## Additional File 7 for "Comparison of confound adjustment methods in the construction of gene co-expression networks" (part 1 of 3)

Skeletal muscle-adult regulatory circuit
Gene1	Gene2	Weight
KLF4	MAD2L2	6.51701829E-2
ELK1	SPHKAP	2.05326033E-3
KLF7	PSKH1	1.21684415E-4
RUNX3	BEX1	2.63884433E-3
DLX2	DFNA5	2.53106992E-4
NFKB	IRF1	6.33987021E-2
TGIF2	MAGEH1	2.44380793E-2
SOX17	SNAPC1	8.48337323E-5
PPARA	AP3D1	1.20971284E-3
NR4A2	PDHA1	1.89509174E-4
ZBTB7A	C5AR2	8.00179906E-5
SPDEF	GMPR2	4.12185181E-2
FOXL1	FGD2	1.19727044E-3
CEBP	ANKRD22	2.37854627E-5
EWSR1	PSMB5	4.41377704E-4
PAX2	HDGF	6.20665521E-3
ERF	VPS53	6.07845595E-3
HMBOX1	SIDT1	4.62123958E-3
SP8	NEK8	1.11774662E-4
ZSCAN16	P4HB	4.70584243E-4
WT1	POGZ	1.42155251E-2
POU2F2	TBKBP1	1.51099841E-4
SPDEF	SLAMF1	3.63708003E-3
TCF12	PPP1R1B	3.65487316E-3
CACBP	LRP2BP	2.5743432E-3
OLIG1	DR1	2.78894378E-4
PPARA	FBXL14	2.96502374E-2
TCF3	UBXN11	2.5580992E-3
PAX4	CLASRP	1.85948845E-3
ITGB2	C1QTNF1	1.08324744E-2
CACBP	CEACAM1	2.12978686E-4
NFY	PSMA5	2.62814889E-2
ELK1	IL20RA	1.29324212E-2
ETS2	PCDHGB1	2.74966741E-3
RUNX1	PEX1	5.11123952E-4
MYEF2	ZNF880	3.32729777E-3
HOXB5	MYL12B	3.97739804E-3
ERF	XPO6	6.12573591E-2
ETV7	ZC3H12D	2.86663898E-2
POU3F2	ELL	3.69469858E-2
STAT6	FEZ2	4.4281173E-4
ZBTB6	DCP1B	1.01381198E-3
RXRG	STK11	5.97769023E-2
HLX	LYSMD4	2.54013871E-3
NFKB1	HLA-DQB2	2.77057023E-2
ZNF143	PIANP	1.23216115E-4
MYB	GTPBP1	1.1878248E-2
ZIC4	NDOR1	3.00789573E-4
CEBPB	TIPARP	4.81639581E-3
GABP	SYNRG	7.94084472E-2
NOBOX	ABRA	2.63736264E-1
EGR4	MAF1	2.48707261E-4
SOX3	DPH3	1.56430759E-3
SOX14	STAM2	1.48166441E-5
CEBPA	MCAT	1.04765641E-3
SP3	FAM91A1	6.05339015E-3
GLI2	FERMT1	1.4818525E-3
RUNX2	CCT2	5.39635339E-5
PTF1A	SOCS4	4.68371002E-4
ELF5	C11orf52	2.94117647E-2
NHLH1	S100A3	2.1500487E-3
ZNF75A	CAPN1	3.4468431E-4
NR1H4	CCDC103	8.8993643E-6
HOXC8	NT5C3A	7.39197778E-3
IRF8	TPCN2	2.65166392E-2
HOXB13	GPAM	1.26596408E-2
MEIS1	DMXL1	4.120049E-2
POU3F4	HDAC9	9.63662012E-2
IRX6	GSTM1	2.63033706E-4
ESRRA	SHF	4.02684563E-2
RELA	FLII	3.16618642E-3
EGR	ARHGEF37	1.17784257E-2
TBP	HDGF	1.26051614E-4
KLF4	CCNA2	5.93669544E-3
NFYA	PPP1R7	7.61373606E-2
SP1	CA12	4.9141839E-2
ZNF524	C19orf59	6.47615131E-3
NR2F1	CALR	3.62721517E-3
HOXA11	NDUFA11	9.59704172E-4
IRF	CCNB1IP1	1.08884173E-2
SP1	XPO5	5.79346233E-2
SOX21	SYNPO2L	6.63594965E-4
EHF	MUT	6.41227017E-2
KLF4	NEDD9	3.33570445E-2
SPIC	MYO10	3.98374084E-4
NFKB1	TIMM50	2.13438846E-3
LMO2	CDC14B	6.17258582E-3
NFKB2	PLEKHA4	3.55807132E-4
SOX3	CDK17	9.57785994E-3
DDIT3	MRPS15	1.00677379E-2
MYB	BCL2L1	9.30107564E-3
TCF3	ANXA6	1.74165067E-3
SP8	VIMP	2.80675462E-2
HMX3	CTDNEP1	4.57683116E-4
PGR	PANX1	9.11541655E-3
AP1	TES	6.66007084E-4
E2F1	ZNF564	3.336888E-4
FOXA2	PDHX	8.09612415E-5
GFI1	ALDH1B1	3.64402277E-4
CACBP	RGAG4	1.2812546E-4
CREB3	ZFP36L1	8.6807233E-3
NRF1	PITPNB	4.33638301E-2
ZFX	COQ4	7.73051656E-3
ETS	RNASEH2A	5.89528578E-3
PRDM1	NEURL2	2.49567033E-4
TFAP2C	REST	8.78647101E-3
PPARG	CYTH1	1.6055724E-4
ZNF75A	TRNP1	1.4617262E-4
FOXD3	SPG7	1.34589423E-3
NR2C2	DYRK1B	1.64332167E-2
FOXJ3	REEP5	9.44134423E-4
NR2E1	C8orf22	1.42143934E-3
HF1H3B	C9orf41	3.5948655E-2
KLF16	PLP2	2.4193413E-2
FOXD2	COMMD6	3.2309366E-4
HOXA7	CCDC138	5.24413707E-4
HEY2	PDDC1	3.56220664E-3
RARA	WDHD1	1.16008997E-4
PPARA	FCGR3A	1.47330477E-4
ALX1	TAP1	5.63762973E-4
FOXJ3	CSRNP3	6.85442775E-4
ETV6	MAP2K2	9.90068392E-3
MEF2B	FAM89B	3.11877656E-3
SP3	MSI2	2.92549753E-2
SOX11	DDX47	2.01863497E-2
MAF	NACC2	2.89343418E-3
HES1	RANBP3	9.03449988E-3
FOXM1	ARL2	2.77089569E-5
IRX3	DNTTIP2	1.24987038E-3
AHR	PDE8A	7.37053796E-3
ZIC2	PIM3	2.90797011E-3
SOX9	TNNC2	4.21057549E-4
SRF	CCDC71L	1.06319219E-3
SRY	FAM162B	1.55938258E-2
FOXD2	MB	1.83932386E-2
ESRRA	CALML6	8.4476258E-3
SP3	IRF6	3.01567674E-3
FLI1	RPRD1B	1.00976353E-1
ZBTB16	EXOC6B	1.78031687E-2
GCM1	AVPI1	4.92512648E-3
ZNF282	NOVA2	2.18800048E-4
HMBOX1	NIT2	5.40206178E-4
SP1	TRIM34	5.95949087E-3
NKX6-1	GBP1	1.02131873E-2
RFX4	RPF2	7.09362076E-2
ETV6	C8orf47	1.64425209E-3
MEIS1	SUMO1	6.26379713E-3
SP4	COQ4	6.9574649E-2
ALX1	DDX47	2.00014106E-3
E2F1	SHOC2	3.21553133E-2
NKX6-3	OIP5	5.76620934E-5
POU3F4	HYOU1	4.32469891E-4
ZNF219	HRCT1	7.15519967E-4
PAX6	B3GALNT1	3.84266247E-3
NFY	VPS11	2.7268175E-4
POU3F2	OSBPL7	1.64922222E-3
TFE3	TMEM116	5.43133954E-2
ELK1	CHMP5	7.04136989E-2
MEF2A	PIP4K2B	2.60342208E-3
ZNF143	MRPL17	6.19892397E-3
ESRRG	LATS2	2.74752233E-2
PPARA	FABP1	1.78904466E-2
ELF5	TOMM70A	7.07700215E-2
NFKB1	RBM22	1.27830797E-3
NR3C1	KLHDC3	1.40882185E-4
MZF1	TRMT12	2.3849504E-4
BSX	ZDHHC4	8.08911639E-4
KLF16	WSB2	5.85199845E-2
SMAD4	NDUFS1	4.04273077E-2
ZNF524	ANKS6	6.87821566E-3
EGR	SRPK2	1.99948334E-2
SP3	ATP2B2	2.31016043E-2
SPI1	EPB41L1	3.81140479E-3
GTF2I	RTEL1	3.36087799E-4
NKX2-5	PLEKHA7	1.57744324E-4
ZFX	DNLZ	4.78757876E-4
ATF3	CTDP1	2.3553795E-2
PLAGL1	RGS22	4.83612248E-3
SIX3	BPNT1	8.29223859E-4
NR2F1	LGALS9	1.70211062E-2
TFAP2E	WAS	3.83295136E-2
AFP1	ADORA3	2.44593021E-3
TFAP2C	SLC52A2	1.50312855E-4
HSF4	SELK	5.45741697E-2
HMGA1	ERG	2.43303593E-4
MEIS1	MRPS15	1.59787063E-3
CRX	CPS1	6.14551655E-3
KLF4	CPSF3	3.96338851E-2
RREB1	PITPNM2	9.40438873E-2
GATA	IKZF3	7.67332166E-4
FOXD3	NIPAL2	1.70139792E-2
SPI1	TUBD1	3.17157946E-4
HF1H3B	VIT	1.40011533E-3
ZNF281	GPRIN3	1.40405705E-2
IKZF2	ICAM4	2.40851984E-4
PLAG1	ZNF778	1.3978718E-3
ELF2	LLGL2	8.59837917E-4
GLI2	SCAF11	9.35419085E-3
DLX3	IGFBP4	6.33352764E-3
MYOD1	MCM3AP	5.05840124E-3
MYCN	NET1	4.4612992E-3
STAT6	KMT2A	2.06875955E-4
NFY	APLN	1.22259498E-3
SP4	GLB1L	7.03812317E-2
SREBF	GATSL3	5.79793724E-4
NHLH1	RPRD1B	3.0292906E-2
RREB1	WLS	1.74652781E-2
GATA4	FKBPL	4.38375416E-5
EHF	KPNB1	1.54249524E-4
USF1	FAM212B	5.96507311E-3
ALX4	MPZL2	2.00853587E-2
FOX	SLC25A51	7.34277222E-3
FOXO3	SLC25A51	8.25989317E-3
FOXF1	MARCKS	2.30510577E-2
IRF	ITPRIP	6.04980918E-3
ISL2	SLAIN1	5.09699505E-3
HOXC9	RBFOX2	4.03032526E-2
SOX12	SLC38A10	3.37120979E-4
ESR1	RHOC	1.59322243E-2
GATA6	CNBP	7.64359202E-3
GLI	KDM4B	3.69720516E-2
NFIC	TNRC6C	2.42002645E-2
ZFX	CENPV	2.41458477E-2
SP1	PSMD13	1.9197718E-2
EWSR1	PRDX2	1.86061316E-3
SOX11	NCAPD2	5.14906349E-4
RAR	IFRD2	5.56579096E-4
EMX1	TRMT2A	2.7046223E-3
ARX	FAM133B	1.73287411E-3
MYB	WDR81	6.72480049E-3
HOXB9	ZNF219	5.46300968E-2
AR	HSPA2	1.10414572E-3
EMX2	UBALD2	6.42340961E-2
ETV7	KLHDC3	4.56821378E-2
NKX2-5	CTPS2	7.25761408E-3
HOXB3	WAPAL	4.39811561E-3
IRF5	FOXK2	2.76895548E-4
PITX2	SYNGAP1	8.20884887E-4
UNCX	RPUSD2	4.0686015E-3
NFE2	DCP1B	3.27271812E-3
TGIF1	MKS1	2.31640287E-5
ETS	UPF1	7.3078288E-4
GTF2I	YWHAZ	1.03636917E-2
ETS	STX11	1.72534302E-2
POU3F2	HDGF	1.07735802E-4
GTF2I	EDN2	1.78700816E-2
HOXC13	ZC3H7A	4.4482887E-3
VDR	LINS	7.38330622E-3
NFY	ZNF417	6.88744762E-3
SPI1	CTSS	4.57499199E-2
TFAP2C	ZNF770	8.76111747E-3
ETS	VSTM2L	1.15384496E-4
HOXA5	PLXNC1	5.61928303E-4
TFAP2A	ZNF646	1.41598147E-2
ERF	RNF167	7.82344708E-2
ESRRA	CA2	5.03196172E-2
MYF6	KIFC2	4.51537833E-3
ARNTL	NRXN1	3.5791009E-2
KLF16	FGF13	1.15003604E-1
MYC	C9orf69	4.0086253E-3
PPARG	POC1A	9.52718252E-4
RORA	SRPX2	4.485572E-2
POU3F3	LAMTOR2	4.85962937E-4
GRHL1	REV3L	1.4306962E-3
KLF14	SPATA13	3.9219064E-2
TFCP2	CMTM4	1.42991162E-2
GATA3	SMIM3	5.19478082E-3
CACBP	NUCKS1	1.73277819E-3
SIX2	PCBP2	9.27718936E-3
FOXA	PPM1E	2.67028379E-4
TFAP2A	CNTN4	1.21378362E-2
NRF1	COX15	5.90299536E-2
HNF4A	SCPEP1	6.52603117E-3
HOXD10	PCOLCE2	1.07426286E-2
IRF3	ELMOD2	2.26857333E-4
ETS1	SH3BP4	2.81105682E-2
NFY	SLC25A35	7.8836734E-3
FLI1	NR0B2	5.75363515E-4
E2F1	GART	2.2662463E-2
POU2F1	MGME1	1.03801384E-2
BHLHE40	THBS1	4.64058143E-3
SRF	HDAC5	2.59320736E-4
CTCF	SLC36A1	4.7549616E-2
HOXA10	PROCR	1.53004628E-2
GABP	ZCCHC6	7.99920404E-2
TFAP2A	HIST1H4E	2.97621741E-5
NR2F1	FAM217B	4.42802107E-3
AP1	TMEM25	4.44762205E-3
SOX11	TRMT10B	6.9699726E-4
ESRRB	FXYD1	5.19480519E-2
NKX2-5	BHLHE40	4.48415843E-3
ZNF281	AP1S1	1.24706554E-2
TAL1	GIMAP6	4.46757477E-3
LHX3	BCAR3	4.31332915E-2
POU5F1B	SETD4	1.51297887E-3
ZFX	CCDC153	3.83780448E-4
DLX1	TBL1XR1	1.33023799E-3
POU3F4	CASP12	1.29684211E-2
SMAD4	ALG5	7.41466515E-4
EGR	KCTD9	1.45474464E-2
FOXA	RPUSD2	1.83398972E-4
ZNF589	CRTC1	5.61781865E-3
ALX1	COL11A2	1.00806295E-3
MAF	HIST1H2AL	1.1500063E-3
HOXA9	EMCN	3.05477369E-3
BCL6B	RTTN	1.31215715E-2
SP3	C21orf67	1.461482E-4
MZF1	SH2D4A	3.40963895E-4
SPZ1	NSDHL	2.83629355E-3
EN2	AFAP1L1	2.16851499E-3
PATZ1	MRPL24	1.38989137E-2
TBX19	KIAA1549	3.28071259E-4
GLI2	ACTG1	2.249703E-4
CACBP	GRHPR	2.5493044E-4
EGR2	PRRC2A	1.81130107E-4
ZNF628	CD33	4.6601703E-5
CLOCK	GPR132	4.09556867E-4
GTF2I	UBTD2	6.5631677E-5
TFCP2L1	PIGF	1.86772613E-4
TCF3	ADSSL1	1.13464816E-3
MEOX2	KIF11	6.38416372E-3
TFAP2E	WDR18	7.73960684E-5
SNAI2	GALNS	1.86562789E-2
TFAP2A	TMEM119	5.42308378E-3
TFAP2A	CCAR2	1.74039626E-4
CACBP	ANKH	6.97707373E-3
NFYA	TCEANC2	1.86483143E-4
TFCP2L1	MATN3	8.15045745E-4
SOX10	ARID4B	6.03226079E-5
VDR	ARSG	2.43214911E-3
AP1	CHN1	3.0519132E-2
KLF12	SCAMP2	2.34615866E-2
MZF1	C15orf27	1.50403226E-2
ZNF35	TYK2	2.9031626E-3
RAX	CCDC115	4.67129441E-3
NR1H4	ACSL5	4.00210637E-3
PRRX1	SSR1	2.55671137E-3
XBP1	ARMCX6	1.79028133E-3
HOXA5	CHERP	3.30482776E-4
SP3	RBM4B	7.54480511E-3
NR4A2	BAX	3.53155784E-3
MEF2B	TTLL5	1.6971848E-3
FLI1	CMTR1	2.37325117E-2
FOXP1	BBC3	1.1930661E-3
PITX1	TK1	1.25429312E-3
TFAP2A	DDIT4	2.95470321E-4
MAFB	ZFR	1.7189542E-3
AP1	JMJD7-PLA2G4B	4.05554251E-3
EHF	COX6A1	3.28006911E-2
NFYA	MTSS1	6.3135909E-3
EGR4	GRB10	8.94144472E-4
FOXC1	F10	6.47075007E-4
NKX3-1	MYH9	2.58907708E-3
FEV	HSP90AB1	1.58742757E-2
SPI1	SLC11A2	2.40240213E-4
MZF1	MRPL49	1.12206562E-4
ETS1	DUSP1	2.4742242E-2
HF1H3B	MCF2L	1.28484321E-2
ZNF219	CARD11	3.80901222E-3
SP3	ZNF443	3.9581469E-3
ATF4	GNB1L	1.47718612E-3
GATA5	DNM1	3.61369076E-4
NRF1	MAP3K7CL	8.92766018E-3
ALX4	ABCA13	1.23764847E-2
IRX4	SNAP25	1.53130267E-3
SOX21	PI3	1.89136202E-3
SP8	TENC1	6.46391399E-4
ETV3	SLC35C2	4.83002299E-2
ARX	EIF2S3	1.24950597E-2
TEAD1	C21orf59	7.80214616E-3
ZIC1	RAPGEF1	9.14570661E-3
SOX2	SH2B2	5.42508254E-4
MEIS2	PACSIN2	3.53794164E-3
ARNTL	ATP6V1H	4.53473962E-2
TCF3	CHRNE	2.51851852E-1
HIC1	NIPAL4	3.62934089E-3
NKX2-5	RTN4	1.23025123E-2
KLF7	MAP4	1.90427884E-1
BSX	C19orf33	1.63057565E-2
EBF1	HSDL1	5.33091686E-3
IRF5	AGBL2	5.21528385E-4
ERF	TRAF2	2.45076206E-3
ETS2	SIRT2	1.64857548E-3
FOXI1	TMEM170B	4.17494665E-3
NFKB	TAPBP	8.09543835E-2
USF	CCDC28B	2.33972632E-4
MYEF2	RYK	1.3962504E-2
EGR	RNASET2	1.23057397E-2
EP300	TMEM102	5.06747739E-5
CREB	TAF10	7.05264403E-2
INSM1	AEBP1	1.06755133E-2
ZBTB6	GDF1	1.22686507E-2
AP1	IL12RB1	1.57675674E-3
SP3	CNOT6	2.91289735E-2
SOX11	GLCCI1	8.81948523E-4
ZNF423	NKG7	2.13454234E-4
SRF	NRIP3	6.46862716E-4
HMX3	BID	2.43811718E-3
NR3C1	RAB8A	1.77543399E-3
OSR1	FAM46B	1.21605583E-4
SOX17	LAPTM5	9.71189248E-4
CREB3L1	UBASH3A	1.43917401E-3
ERF	C2orf68	5.92179471E-2
RXRA	TMEM248	5.60856865E-2
FOXQ1	MRPS12	1.08261207E-4
EGR2	CXCL16	2.5250069E-2
MYOD1	HN1L	1.58564925E-3
ETV7	C22orf23	1.97123605E-2
TBP	FXYD1	2.0229815E-2
TBX1	CYBB	2.22925554E-2
ZNF740	FGF1	9.40256486E-3
NR6A1	CLPX	3.3440731E-2
NKX2-4	PARP16	2.77546084E-3
KLF7	FGFBP1	4.97787611E-3
PROP1	ARHGAP19	1.41843972E-2
TCF3	HDX	3.75155038E-2
REST	GAREM	5.3798199E-2
ERG	CPSF3	4.95423564E-2
BACH2	PPP1R26	1.37969042E-3
RARG	IL18R1	8.54180177E-3
ZNF143	SNX33	8.43325526E-3
PITX1	GPAA1	1.48748382E-3
RFX1	CD4	1.26235555E-2
NKX2-4	IGSF6	1.96779964E-2
SRY	ZNF682	3.36971432E-4
HOXD3	PPIL1	9.81539967E-4
TFAP2B	NPPC	5.56890613E-4
ATF1	CLASP2	7.18009711E-2
NR3C1	ZNF564	1.47473693E-4
TFAP2A	PUM2	2.27674865E-4
LMO2	KCNA6	4.55958549E-2
FLI1	HSPB6	1.9191831E-3
SP8	DNAJC16	1.50071021E-4
CREB3L2	BIRC2	1.53306389E-2
SPDEF	C6orf62	2.47960642E-3
GTF2I	IRF5	3.72488434E-3
KLF4	CADM2	9.66121067E-2
CUX1	ANXA11	4.90053427E-3
ZNF219	TAOK1	1.46162632E-3
NFKB	ATP1A3	9.01276649E-3
T	TMEM259	3.54681038E-3
SP3	DDX51	8.19198593E-5
ZNF219	DFFA	6.97838694E-4
NR4A2	OXER1	7.40197255E-4
SP3	SMAD3	1.11264988E-3
ELF1	KRT5	8.32637896E-4
NFAT	FEZ2	1.49958328E-3
DBP	CNOT10	8.30743576E-3
SP3	CUL1	4.20085329E-3
ID4	ANKRD22	1.19857043E-3
GABPA	NDUFAF4	8.94458421E-2
FOXJ2	CD55	9.46222503E-3
SP8	PRKAB1	1.59636847E-2
RARB	CNRIP1	4.55321485E-4
BPTF	USP36	1.44039396E-4
SMAD3	GPR84	2.42278829E-4
SPI1	MYADM	1.60067751E-4
DBX1	HSD11B1	6.3305979E-2
ZNF589	TOM1L2	6.58304778E-5
MYEF2	ADIPOR2	4.15540593E-2
TFAP2	COL4A3	1.50238898E-4
ELK4	CPSF3L	8.98907578E-2
FOXI1	DNM2	3.50173229E-2
HMX3	EEF1A1	3.50484955E-3
ETS	PRTN3	9.26195876E-2
FOXA1	GSTM2	1.65263576E-3
TFAP4	NACA	2.22003119E-3
ARNTL	TP53I13	3.24832214E-3
EWSR1	CAPRIN1	5.20293568E-3
SP1	DHFR	4.97890296E-2
FOXP1	SNX32	2.49011556E-5
TFAP2C	TRIM63	1.54014416E-4
PAX5	CA5B	3.67049009E-3
NR3C1	ASB10	5.3006813E-4
VAX2	KBTBD4	1.39932623E-4
ZFX	DGCR6L	2.37701837E-4
EWSR1	SMPD1	8.62577873E-3
GABP	TSPAN4	1.99399848E-4
ZIC2	HUWE1	7.55186085E-3
IKZF2	C19orf48	7.39334289E-3
PITX1	PRKCZ	8.30854713E-5
ZEB1	RAB14	4.1298331E-4
DOBOX5	GOLGB1	1.48056938E-2
RUNX3	MAP3K7	3.82412228E-3
GATA	ILF3	5.22621883E-3
SMAD4	ACTR2	7.0632934E-5
TAL1	ATP6AP2	2.00166938E-3
MEOX2	CCDC102B	7.19397363E-3
POU	CARF	2.53495136E-2
PAX4	CFL2	2.22522321E-3
POU1F1	PCDHGB6	1.15720101E-2
SOX2	ZNF35	1.62592841E-4
ELK4	SMIM4	1.15146775E-3
NR2F2	RNF212	9.19453244E-5
EGR	TMEM88	4.28643841E-2
ZNF35	ANAPC5	7.31854701E-3
CACBP	SLC33A1	5.99549858E-3
SP1	FOXO4	4.0985784E-2
PPARA	LSMD1	2.07442977E-2
HOXB8	FNTB	6.26093143E-3
ZNF524	DPYSL5	3.02638128E-3
EWSR1	HLA-DMA	2.61696626E-4
ETS	AL590822.2	1.28170064E-3
SP1	GAPDH	9.03798346E-2
ELF5	CCDC61	2.28664762E-2
TBX4	CEP85	9.45064474E-3
SPDEF	CLDN23	5.82594975E-3
ZNF219	MBD5	1.49668513E-2
ZNF350	DACT3	1.53938251E-4
MTF1	GNAL	1.01806861E-2
HF1H3B	MYOG	3.09136775E-1
AP1	FKBP4	5.71218229E-3
ATF3	HMBS	2.54856193E-4
HF1H3B	EZR	2.09661587E-3
PATZ1	CUL2	1.97344127E-2
XBP1	CCNI	8.82629403E-2
HINFP	GCAT	7.26161256E-3
KLF13	AHDC1	9.26812594E-3
GABPA	AREL1	1.115428E-2
DBX1	ENOX1	1.37159763E-4
SPIC	TRERF1	1.64575166E-3
SP3	SERF2	4.07301413E-4
OSR1	RPS6KA1	2.15661994E-4
TBX4	PHF3	9.40070886E-3
ZIC2	PPP1R15B	8.83536651E-3
TFAP2	KANK2	8.76681767E-3
MSX2	SGPP1	1.34430351E-3
ELK3	RNF113A	8.44720944E-3
CACBP	DHCR24	7.37251422E-3
ESRRA	TFIP11	3.90122432E-2
RXRA	TSPAN12	4.18776782E-2
SP3	TMBIM1	6.00465135E-2
MEF2B	GPATCH1	5.46412433E-3
HINFP	MED16	8.88351762E-3
ELF4	POLR3D	2.58671549E-3
IRF1	GTF2A1	2.33946333E-2
NKX2-4	TOR1AIP1	8.90336806E-3
SREBF	TATDN1	1.35350045E-3
TBX19	NBL1	9.47885054E-3
SOX1	WDR77	3.96435739E-4
TBX20	PNPLA2	6.21266427E-3
MYEF2	TARBP2	8.0461709E-5
ESRRA	ARL2BP	8.75551131E-3
EBF1	TTC8	8.87267528E-3
OBOX5	ADNP	6.57501143E-2
TFAP4	B3GAT3	1.74918584E-3
BARHL2	SLC29A1	6.16470599E-4
ZNF219	C8G	1.47309041E-2
ZNF219	IER2	2.46968956E-2
NR1H4	GIMAP5	1.60191846E-2
ETS2	APIP	6.95221415E-4
RFX5	PDE7B	3.43182216E-3
ATF7	UBN1	7.33085133E-2
NANOG	C7orf55-LUC7L2	3.09695747E-2
BACH2	TMEM9	1.71802804E-3
KLF7	RANBP6	4.79627181E-2
AHR	CNN2	7.53513425E-4
SRF	PPARD	4.66204672E-3
HMGA1	MEF2B	3.28602924E-4
SPI1	RAPGEFL1	1.40919536E-3
HLF	ENO2	8.16826986E-4
HOXB5	UBA3	3.22737712E-3
NRF1	TLR9	9.39967415E-3
SP8	TMEM102	6.22511941E-3
TFAP2	DIAPH1	2.04670246E-2
KLF7	GJC1	7.99809721E-5
ATF4	CLEC10A	1.15136766E-3
SOX3	HDC	2.23899123E-4
HINFP	TMEM208	4.66400444E-5
FEV	NKTR	1.37342737E-3
TAL1	CES4A	3.32263128E-2
RFX7	RANGRF	3.57050729E-4
FOXJ2	COL6A3	1.00982265E-2
NFKB1	ZNF266	5.25915294E-3
ITGB2	JSRP1	2.52085452E-3
HNF1A	DPP4	7.23187398E-2
IKZF1	COPS6	1.58108847E-4
NFIB	KPNB1	1.35037161E-4
TP73	MBTD1	2.27644238E-3
STAT3	PSMB9	3.48529335E-3
BHLHE40	PTBP1	5.90299536E-3
EGR2	SETD3	4.04457816E-2
VSX1	TMEM209	1.2513396E-2
KLF14	TMC8	4.79203152E-4
NFE2	MSL1	8.39188367E-3
ELF2	ZNF778	1.26990102E-2
ID4	SYNGR1	1.41994525E-4
SOX9	GUCY1B3	8.96275072E-3
NFY	IFT27	5.25591291E-2
KLF4	EXOC6	6.5203059E-3
NR2C2	PDCD7	5.24395455E-2
ZNF219	PRRX2	3.48964215E-4
ATF3	EMC10	5.1086567E-2
CEBP	WWP2	2.49794662E-3
PAX4	NUTF2	2.4718538E-2
NFE2L2	SORBS2	3.00371007E-2
STAT5A	UNKL	4.55645942E-3
IRF	CLASRP	8.51435311E-3
E2F3	DNMT1	8.76857232E-4
HSFY2	CLASP2	7.97788568E-3
IRF	ATP7A	3.59586539E-3
NR3C2	MAP3K6	4.49569066E-2
FOXD3	SGTB	9.67458223E-3
ETS1	C2CD5	2.83435502E-3
SP1	MSRA	7.15307583E-3
SOX15	LEPREL4	6.20731358E-5
SP4	POT1	5.52359033E-2
ZNF143	DAAM1	1.73598553E-2
TFAP2A	ABCF1	1.86740193E-2
ESRRG	PLEKHJ1	7.5899991E-4
GABP	TMBIM1	3.30162278E-3
MAX	FKBP8	6.44888921E-4
NKX2-2	SLC6A13	1.7283595E-3
PKNOX1	EDNRA	1.49672987E-2
TBX15	FXYD2	1.76239686E-3
ZFX	PHKA2	3.88725526E-3
POU2F2	RASSF5	3.53832687E-3
ISX	INA	4.66725974E-4
MSX1	PMEPA1	2.57561325E-2
FOXC1	CDK5R1	1.43676405E-4
HNF4	CDCA2	1.88067975E-4
KLF13	NPLOC4	4.56752096E-4
POU3F3	CCL13	5.12971918E-3
NR2E1	AQP7	3.26851962E-2
STAT3	PRKCSH	2.75585244E-3
FOXC2	TAF13	1.01578743E-3
SP4	HMG20B	7.93875379E-4
KLF16	CHAD	2.03575933E-1
NFIB	PAFAH1B3	3.8305147E-3
CUX1	SYNE1	2.82792352E-2
NR2C2	NOTCH2NL	2.41400992E-3
ELF1	UQCC1	6.39679157E-2
GFI1	HSP90AB1	1.74142055E-2
IRF2	EIF3J	1.00447566E-3
MZF1	CBX6	2.34629676E-2
TBX20	HYOU1	4.80954305E-2
TCF3	TIA1	2.34297672E-3
RARG	SLC8A2	6.30364007E-4
ZNF232	MAGOHB	4.89995917E-4
ELK4	GATAD1	6.4992264E-2
SOX21	RNASET2	8.83796017E-5
EVX1	RNF8	5.07131639E-3
PAX4	C17orf103	4.25606405E-3
SP4	DNAJB2	9.83106514E-2
RFX1	COL8A1	7.18955829E-3
SP4	DGCR2	4.51060621E-2
EGR	CLIC3	7.5609716E-3
ELF1	BBC3	1.33048732E-3
FOXA	PRR11	3.36813244E-5
STAT6	CHRNB1	2.03129966E-4
POU2F1	HIST1H2AE	6.33479251E-3
HOXD13	RNF213	1.05948244E-3
BARX1	YIPF3	5.59428882E-4
ETS2	ZBTB8A	2.65970927E-4
GATA4	TOP2A	1.51230875E-3
GTF2I	SETD7	3.63600198E-5
EWSR1	LAT2	4.05924158E-3
HAND1	PDZD7	1.76227756E-4
ZNF384	ANKRD45	3.01460197E-4
POU6F1	CYTH1	6.74450157E-4
ELF4	DMTF1	3.02517561E-2
TFAP2A	GSR	2.45515741E-2
ZNF219	ANGPT4	2.70534477E-4
SP1	RWDD4	5.09880932E-3
SPI1	KIAA1522	8.07082149E-4
PAX	NPLOC4	3.74838647E-4
SOX18	CLCN6	4.30264391E-4
PHOX2A	MTIF2	8.0986883E-3
ZNF281	PCDH7	2.09361323E-2
IRF2	BOD1L1	3.17082341E-2
CTCF	DAGLA	2.10991896E-2
HOXD9	SNAPC1	1.88651236E-4
ZIC1	STEAP2	8.75674645E-3
GATA	HSPB2	2.51660592E-3
FOXO3	MSANTD3	5.84590229E-3
EBF1	ARL6IP6	3.25567443E-2
ONECUT3	KLF4	7.54431029E-2
ESRRA	WNT9B	3.2656616E-3
POU1F1	SLC9A8	4.58501747E-3
FLI1	BEND5	1.76869315E-2
MEIS3	ABCC2	7.12015256E-3
IRF5	DHX37	1.8056509E-2
NRF1	DESI1	1.34102018E-2
HOXD8	KIN	6.9763272E-4
NFKB1	MOXD1	4.48067311E-3
SP4	ZFP91	9.03582702E-2
ZNF219	PDLIM5	3.02105945E-2
DMRTA1	HRG	1.15384615E-2
SP1	ARGLU1	3.00037599E-2
CACBP	ZNF613	8.95365366E-4
ELK4	C16orf58	3.61394757E-3
HIF1A	C12orf44	2.89635161E-3
NFKB1	FAM43B	8.6764169E-3
PAX5	CFD	8.9964424E-5
PRDM1	NT5C2	8.13736468E-2
NKX2-3	HSD17B14	1.10472482E-4
ZEB1	SON	8.24577948E-3
TFEC	TCEAL2	3.41965727E-2
SPI1	C12orf66	7.773723E-3
RXRB	CCDC93	1.85275879E-2
ETS2	PPCDC	2.35096651E-3
ELK3	DPCD	2.34979488E-2
FOXO6	PTPRS	1.48898381E-3
TBX21	HOMER3	5.13956003E-4
ALX3	SMCO1	3.48759222E-1
TP53	GRIK5	1.35292919E-4
CDX1	SCFD2	2.20892689E-2
BARX1	KPNB1	8.35096493E-4
RXRG	RANGRF	2.68388818E-4
FLI1	TCEAL4	1.77551336E-3
SP1	C6orf1	2.96811105E-4
RHOXF1	MAPK11	2.36428734E-3
ELF4	MCM3AP	5.39176684E-2
ETV3	CERS1	3.39862578E-4
NFAT	C6orf62	1.0959359E-2
GTF2I	C16orf86	1.43619522E-3
EGR	PRR14L	2.21974177E-2
EGR2	TMEM8B	1.03288545E-2
RREB1	MTDH	1.86738564E-2
KLF16	RGS2	3.98912988E-2
RXRA	MPI	1.74824372E-3
E2F1	ARPP19	7.93835189E-2
KLF14	TGFB1I1	6.83312294E-2
CEBPG	CA11	2.50678871E-5
RFX3	REPIN1	9.97802604E-2
FEV	RASGRP4	6.81720116E-4
ZBTB7C	EIF4A1	1.05836092E-4
ZFX	HINT3	5.65941773E-3
MEF2A	DOT1L	2.6148069E-3
SPIC	TMEM106C	4.18139482E-3
ZIC3	DNALI1	7.46611384E-4
SOX2	PCDHGC3	4.06912842E-3
FOXG1	TNS1	9.81161696E-3
HOXD13	RPS6KC1	1.12070861E-2
KLF16	DUSP2	3.02381971E-2
GFI1B	RWDD1	4.04951765E-2
MYEF2	RNASEH2C	9.04063815E-4
IRF3	AMER1	3.46369934E-2
NR3C1	RBM17	1.77749063E-3
ETS1	NOL7	1.00952274E-2
ZIC3	PLEKHB1	7.44273771E-3
FOXP1	SRPX	3.01904722E-3
GABP	DPF2	4.15900267E-4
CEBPD	FAM76B	6.89803122E-3
ZNF219	NUP210	2.96436285E-2
PAX4	PROCR	7.06380564E-4
ELK3	NDUFS1	1.01068269E-1
MSX1	DNAJC7	3.67261766E-4
ZNF628	IL1R1	1.1701777E-2
RUNX2	OSBPL9	2.25764229E-3
SRF	PCDHGA5	9.90265487E-3
LHX9	ZC3H8	1.01608906E-3
HIC1	AHI1	8.49351164E-3
SOX2	CNR1	2.41354901E-4
HNF1	ZNF512B	2.36914291E-3
FOXQ1	CASP12	1.33971292E-2
RUNX2	B3GNTL1	1.91762606E-4
CREB3L2	BCL6	4.20585902E-2
POU5F1	ZFAND5	1.01149825E-2
HIC1	MAN2A2	9.97643173E-3
XBP1	TMEM179B	5.31394911E-3
SP4	TTC27	7.37513738E-2
PRDM1	AC021860.1	6.38308549E-4
MYEF2	APOBEC3D	7.90975301E-4
HIC1	TRPM7	7.06612102E-3
THRA	GALNT15	3.20528275E-2
FLI1	IRF5	3.25306565E-3
TCF12	USP36	1.95539113E-3
SP1	CDK7	2.33542475E-2
ETS2	CHURC1	5.86087784E-4
ESR1	LRRC8D	7.94754502E-4
TCF7L1	CDK16	2.18534609E-2
NFAT5	C7orf31	5.22427108E-4
ATF1	DUSP1	9.15426794E-2
ETV7	UFSP2	1.47635821E-2
CREB	PTGES	1.1500531E-2
FOXL1	TMEM59L	1.49308932E-4
RARA	IKBKE	7.16120305E-4
USF	COMMD8	2.6451361E-3
E2F7	EZH1	2.26432895E-2
EBF1	TP53I3	9.41408368E-3
WT1	GCDH	5.85160155E-4
NFAT	CCL8	4.39835715E-2
PATZ1	ELANE	3.69571026E-4
AR	LLGL1	1.27669633E-5
LHX6	FSTL3	9.57775661E-5
HOXB5	WASF1	3.85943136E-3
TEAD1	ACACB	7.70332187E-2
EGR	CDKN2A	1.84773668E-2
ZNF35	ESRRG	1.733447E-2
HNF4	TARSL2	1.86977705E-3
ELF3	DDX42	3.48092763E-4
FOXJ2	ISYNA1	3.9793107E-5
ZNF143	RNF10	5.99235935E-2
MTF1	MFSD5	9.94105576E-4
FLI1	SNX32	8.3423134E-6
ATF3	TRIM37	1.79738655E-4
HOXD11	NCAPD2	5.76837541E-4
CUX1	PCDHB7	1.56430616E-2
RBPJ	MAST3	7.85090056E-6
FOXA	NFIX	1.78947369E-2
HNF4A	RANGAP1	2.13100805E-3
CTCF	AACS	2.19815083E-2
NR2F1	COL12A1	8.11210085E-3
NR2F1	PIK3R2	1.71853127E-4
RUNX	ASTN2	7.17474658E-4
SMAD3	EHBP1L1	6.37487589E-4
NR2F1	H1F0	6.84683244E-2
CACD	MLC1	1.42568877E-2
PLAG1	CFD	8.12229415E-5
TFAP2B	PTGES	1.0532153E-4
NFE2L2	MRPS12	1.59418474E-2
EWSR1	YWHAE	1.87902917E-4
HNF4A	VIMP	5.5453549E-4
AP1	SCG3	3.05684072E-3
HES5	CHST6	1.40786675E-4
MTF1	FCGR3B	2.53329352E-4
MTF1	OCLN	3.82469996E-3
MTF1	CARKD	2.28317442E-4
NFIC	HTRA1	3.57985483E-4
PATZ1	PAM16	8.19781353E-4
COMP1	PPP1R3F	8.78876624E-3
GATA4	LY9	5.70441223E-5
SP3	PDE4C	9.71080601E-2
RXRA	TAS1R1	3.68418875E-3
NR2E1	KCTD8	1.23550958E-2
SIX3	HIST1H3B	9.05620612E-4
HMGA1	PCNXL3	4.57763116E-4
POU1F1	TIAM2	1.38913906E-3
KLF7	NUP160	5.00025773E-2
ZNF384	TOMM22	2.47352324E-4
SIX6	FILIP1	2.0422356E-2
FOXA2	TLE2	7.07258997E-4
FOXD3	FGGY	2.99964792E-4
RUNX1	BTF3	4.03644908E-4
GATA1	SIDT2	8.5950384E-3
PLAGL1	SLC2A10	5.98822236E-3
MAFK	CREBRF	1.59220406E-3
MAX	PEX14	4.70308386E-4
TCF7	DUSP10	1.922448E-2
FOXO4	CHI3L2	3.55880605E-4
RAX	IL15RA	3.08800895E-3
PHOX2B	RRP7A	4.46947462E-3
SP1	RBCK1	5.31215844E-2
FOXB1	SNAPC5	1.19531783E-3
ETS	CCDC28B	9.869216E-4
ETV6	MNT	5.97235348E-4
ATF7	MOAP1	5.51823537E-2
NFYA	PGM3	9.47487153E-3
FOXA	TDO2	3.97131826E-3
TFAP4	PKM	3.83381643E-2
PITX1	MRPS21	1.63294076E-2
ZSCAN26	RUNX2	2.05444174E-4
TFCP2	PHKA1	1.0933465E-2
SOX15	PTN	1.24510565E-2
CACBP	PPAN	1.06207552E-4
CPHX	ERCC3	2.48731935E-3
KLF13	PLEKHG2	1.22259711E-2
SOX11	GADD45A	5.95563354E-2
RARG	PALLD	1.28846119E-2
PTF1A	ZNF622	7.35054518E-3
NHLH1	RAB10	4.00190222E-2
FOXO4	UBA52	7.06209944E-5
ATF3	TNFRSF21	5.10738127E-2
LHX2	ZNF444	5.21208632E-3
HIF1A	HMBOX1	1.19058379E-4
HOXD13	ENOSF1	1.60211853E-3
PPARA	POLR2E	1.43931969E-2
SPDEF	ZNF850	6.64889634E-3
EGR1	RARA	6.67508665E-2
FOXM1	PIANP	3.06105781E-5
TFAP2	WDFY2	9.95644058E-4
EGR	CORO1C	5.33853958E-3
SOX8	HSF2	4.11986297E-3
VAX2	GNA11	1.9646381E-4
EBOX	RHEBL1	1.63340788E-2
FOXO3	AZI1	1.49270602E-4
SOX18	ZGPAT	2.08212194E-4
TFAP2	CPEB4	3.05211249E-2
ATF6	SEPT1	2.8706057E-5
FOXQ1	ADRA1A	2.93064141E-4
ESR1	TMEM256	1.56538843E-4
NEUROD2	GRB14	1.81235698E-1
ARNTL	SOCS2	7.41182832E-2
IKZF2	KIDINS220	8.90457188E-3
MEF2A	RHPN2	1.81842411E-3
HNF4A	PNMT	1.40976861E-3
KLF12	CHL1	4.90213423E-2
MYF6	KIAA0040	2.76193033E-2
ETS1	ATP9B	8.50674424E-3
NFIB	ZNF614	4.82989555E-4
TFCP2	ZBTB25	6.51887025E-4
ATF7	RAD23A	9.11392405E-2
MAF	SCARF1	2.3444588E-3
KLF7	CRISPLD1	1.72279029E-3
CTCF	FAM104A	7.24365575E-2
FLI1	NUDC	2.39153372E-2
ZNF219	TSTD1	2.19156384E-3
NR2F1	SCLY	5.99839543E-3
HIF1A	CCNI	1.96139867E-2
WT1	FOXF1	4.06054097E-5
SP4	CENPJ	1.74203969E-2
SP8	CD7	1.79599702E-2
IKZF2	PEX26	1.36857742E-3
KLF7	ITCH	4.45647667E-2
NR2F6	MAP1LC3A	8.07081414E-4
MYC	SLCO4A1	1.05771422E-2
MYOD1	NUDT16L1	8.02267941E-4
POU5F1	FZD10	4.78837896E-2
FOXO3	ERH	2.48779077E-4
MEF2A	HELQ	7.60324104E-2
NR4A2	HCAR3	2.52834992E-3
ELK3	TNFRSF12A	3.38901415E-3
PBX	SEC61G	3.99280245E-4
SPI1	HIST1H3G	1.30931167E-4
KLF14	TTC8	3.10543634E-2
NFIL3	METTL23	1.24991866E-3
NFKB1	MMP14	2.1238081E-3
BARHL1	FAM213B	3.03379385E-4
GSC	COX5A	2.6281158E-4
NRF1	SLC19A1	1.65414E-2
TFAP2	ECSCR	1.28447733E-2
GLI	FGF2	7.63363524E-3
IKZF2	IRAK3	6.74906747E-4
ATF4	TXNL4B	4.31031495E-5
HNF4A	ANKRD34A	6.50367581E-3
CDX2	RPRM	3.57243754E-3
FOXJ2	C5AR1	1.92462356E-3
NFY	WDR89	4.26472213E-2
ZNF350	SRM	4.19084991E-3
HOXD3	FMNL1	1.10409436E-2
MYF6	HILPDA	2.11070912E-3
TAL1	RNF111	4.1667982E-2
ZNF410	CALCOCO1	9.92207149E-3
NR2F6	CDK5R2	8.57810042E-4
FOX	COPE	3.87731672E-3
ATF7	USP48	1.70416588E-2
EBOX	DENND6A	3.98448727E-2
PAX4	SLC6A20	3.92414471E-2
HF1H3B	CKAP4	9.13917486E-3
POU5F1B	TCP11L2	8.57185538E-4
HIC1	PHOSPHO1	9.7596799E-3
POU3F4	MT1F	4.36272331E-3
ZNF628	DCP1B	5.45453019E-4
FEV	CARHSP1	1.03718441E-2
SOX7	SMG8	1.71913478E-3
TEAD1	ARHGAP19	7.38651542E-2
MAF	HES5	3.50699252E-4
ETV1	FAM192A	8.22907705E-2
FOXA	OSTC	8.99322932E-3
SOX17	METTL13	1.29545119E-3
CACBP	FXYD6	2.53321385E-2
MYC	TSPO	7.80083146E-4
ETV1	GPAA1	5.2358181E-2
LMO2	DHPS	2.8427102E-5
ZIC2	BAALC	7.82751756E-5
IKZF3	TRPC6	5.09881372E-3
ISL2	KPNA6	3.61421797E-2
RFX3	NOTCH2NL	1.09904041E-3
ZNF219	CYB5R1	4.24793803E-4
HOXD12	MRRF	1.39150973E-2
NHLH1	PPAPDC3	9.9141336E-2
IKZF2	KDM7A	3.84881096E-3
NFE2L1	FYN	2.49701682E-4
ETS	DBP	3.50520514E-4
SOX8	TMEM214	4.35605491E-4
EHF	LEMD3	5.86155169E-2
CEBPB	TENC1	2.25253536E-2
KLF4	PC	5.34147041E-2
SMAD4	THBD	2.72399882E-3
RARG	SASH1	2.55773421E-4
SP4	TRAPPC2L	4.73743577E-2
CUX1	NDUFA4	9.86175261E-3
HSF1	PET117	8.68987886E-3
POU1F1	BAX	7.38504808E-4
PLAG1	HESX1	6.72930274E-4
MEIS1	AGO3	1.24423881E-4
OTX1	NKG7	3.63601352E-4
PKNOX1	PCNT	5.85055482E-2
NKX1-1	SIRT2	9.15667118E-3
NR1H4	GFOD2	2.41528422E-3
PDX1	BMPR1B	3.88772518E-2
NR2F1	CDC40	3.72169031E-2
NFE2L2	SUB1	8.34691064E-3
RORA	WNT16	3.38791642E-3
CACBP	ITGA6	1.87441698E-2
MYEF2	ZDHHC16	9.87173535E-3
HOXC8	NFIX	2.8631579E-2
MNX1	SLC35F5	8.31156659E-4
HNF4A	SGK3	5.54689031E-2
EGR1	EEF2K	7.52107722E-3
TCF3	TMX3	1.17579701E-2
TFAP2A	ZNF778	6.34950512E-3
TFEB	CDCA3	4.40731439E-4
MYEF2	CHIC2	3.79163637E-3
SPZ1	GABARAPL2	1.28980667E-4
CACBP	KDM2A	1.15553328E-2
MGA	PRKAR1B	5.88272745E-3
HOXC11	PYGO1	5.71281577E-2
NFYA	MLXIP	9.10204149E-2
SNAI2	PCDH1	8.88224319E-3
MAFK	GLTSCR2	4.32800093E-4
PTF1A	TMEM79	2.52507663E-4
AR	MDM1	1.2841702E-2
STAT3	KMT2B	5.23749843E-2
LMX1A	KRIT1	1.32233484E-4
TFAP2A	ZFYVE19	1.96790984E-4
POU1F1	FBXL2	6.2748379E-4
VAX2	SNX32	1.42160086E-5
HOXD3	PYCR2	2.4830794E-4
PAX1	CDK2AP1	1.63330801E-3
WT1	FBXL20	2.55383548E-2
MEIS1	PRRX2	5.52526674E-4
IKZF1	AQP1	2.97401872E-2
HIC1	TIFA	4.52117976E-3
DBX2	FDX1	1.87850604E-2
SOX15	CENPI	2.93751487E-4
ELF1	ZNHIT2	2.71232744E-2
HOXC10	KIAA1462	2.54430609E-4
MZF1	AP1S2	2.05329371E-2
NR2F1	POLG2	1.04536676E-4
EGR	ZGPAT	5.0888369E-4
MSX2	PSAT1	1.14447427E-3
FLI1	RGS12	2.43016792E-4
SOX9	DCAF8	8.84822659E-3
NR4A2	RNASE6	1.33788495E-4
ESR1	NUDT3	2.97006169E-2
NR4A2	TRAP1	6.86237543E-2
GSX2	ABI1	2.03201726E-2
EGR3	MYH10	3.7823343E-3
SP3	SETX	3.29550261E-2
SP4	PITRM1	7.63431341E-2
SP4	POLR2D	5.19383864E-2
EBF1	ZNF250	4.66703357E-3
PGR	VWA8	4.13923256E-3
NKX2-1	FOSL2	1.05736919E-2
EGR2	NUP85	4.14092373E-3
EBF1	TRAPPC9	5.91970848E-4
NFKB	MIB1	3.82681738E-4
GFI1	ACVR1	1.96557841E-4
ELK3	IMMT	2.86156521E-2
CUX1	CKLF	1.03311328E-4
IRF	CACTIN	1.76275015E-3
RFX1	UBIAD1	2.52655535E-2
FOXD3	PEX11G	3.94997792E-3
FOXO3	CDK8	7.90843855E-3
TFAP2	IFT27	8.11840715E-5
FLI1	PRPF4	8.94636057E-5
ZIC1	FN3KRP	1.05937458E-4
ETS1	SLC9A9	5.36488453E-2
PROX1	ATP6V0B	5.53405867E-3
TFCP2	MDFI	5.61958617E-4
ZBTB7A	EEF1A2	2.12765957E-2
HSF2	SSBP4	4.15459819E-4
FOXO3	STAC3	6.20773653E-3
DMRT3	ITGB3	4.06450362E-3
TFAP2A	PPT2	3.18076544E-4
VDR	TMEM66	6.79699187E-4
ELK4	PHB2	8.49635597E-2
ZNF143	ZNF264	1.45123203E-2
CDX2	SYVN1	8.92064546E-4
SREBF	THRSP	3.13492064E-2
MAFK	ZNF441	9.94761773E-4
RUNX3	SENP6	3.86548944E-4
SOX1	CASQ2	6.36690763E-2
HOXC11	AVEN	1.64886358E-2
ESRRG	TMEM104	1.14428924E-4
HF1H3B	PEX16	1.5987967E-2
HINFP	CALM3	7.25168923E-3
POU5F1B	CD47	1.80756116E-3
EGR	CTTNBP2NL	2.66229827E-2
TFAP4	FBXO10	2.11041633E-2
RXRA	ELOVL4	2.1933082E-3
MTF1	PGM1	1.01499429E-2
RREB1	RNF182	3.77522869E-3
EWSR1	MAPK6	8.1553097E-3
TCF21	WDR35	3.4971879E-3
NFIA	MRPS18A	1.20401519E-3
HOXA1	ZNF267	3.52738145E-3
NKX2-1	TRNP1	1.85299518E-5
TGIF2	EDNRA	1.49672987E-2
HOXA10	PPP4R4	6.64404744E-4
POU6F2	DIRAS1	1.2688061E-3
VDR	JOSD2	6.53297756E-3
E2F3	RPS15	3.01476009E-2
NR2F6	INTS4	2.99026338E-2
EGR1	FXR2	2.09013039E-3
VDR	AMER1	8.65924835E-3
FOXA1	ADA	9.83087373E-4
ETV6	ZNF646	8.06796364E-2
HMGA1	PLAA	5.95994818E-3
E2F1	EXOC6B	8.90158435E-3
ZNF143	DNAJC11	4.53007559E-3
HSF2	GPC6	3.48514384E-3
ETV5	ERH	4.70817059E-2
RFX3	EPRS	4.28968314E-2
TFAP2C	EAPP	1.82935916E-4
VDR	PKIA	9.13352911E-3
MYF6	PMF1-BGLAP	2.59244988E-3
ZNF281	ZNF687	1.78436834E-2
ESX1	CDK6	3.36108229E-4
SP4	CDIPT	8.15401745E-2
JDP2	TMEM59L	4.69679574E-2
CACD	PARP3	4.45930881E-3
DUX4	ZNF714	4.63709351E-3
SPI1	PSMB8	1.07926294E-2
PATZ1	ARMCX5	1.18788587E-2
KLF14	ENOPH1	6.03017167E-2
ESRRA	ZC2HC1C	3.86424731E-2
FOXJ2	DMXL2	5.90766049E-3
REST	BCS1L	1.55507211E-2
RAR	PFAS	3.67579352E-5
SOX9	TMEM91	6.19731453E-4
HINFP	NUDT10	2.4798399E-3
IRX4	CMIP	1.459295E-4
PATZ1	CYP2S1	3.23155101E-4
NFKB2	TRAPPC6A	2.39634586E-4
SP3	TOR4A	1.26888609E-3
HSF1	LDLRAP1	2.06397347E-2
SPZ1	TMEM171	1.35447375E-3
GABP	ARID3A	2.35813391E-4
OBOX3	CD63	1.50975157E-2
ATF1	GLCE	5.98286304E-4
MYOD1	ARHGEF16	2.90635279E-4
ID4	SCG3	2.32245337E-2
KLF16	GCLC	6.37744435E-2
T	HAUS4	3.03986736E-4
EGR1	SNRPF	1.16033476E-4
TCF7	OSGIN1	8.35564379E-4
TFAP2	TTC39C	6.57207199E-3
ETV6	IL12RB1	3.87916947E-4
AR	LEPR	3.73181239E-4
MYF6	PEMT	9.78047055E-4
ETV6	DDAH2	1.68638257E-3
BRCA1	SCHIP1	3.87237962E-3
RXRA	CTRB1	1.40014739E-2
FLI1	MSH2	1.90840615E-2
TFAP2C	YWHAH	2.59283654E-3
RFX1	RAB40B	6.4173699E-4
HMBOX1	URB2	1.65216679E-3
GTF2I	SOCS2	1.84823014E-2
IRF5	SULF2	6.59158049E-5
ZBTB14	ANGEL1	1.12087809E-4
ARNT	ZPBP	1.21703854E-2
EP300	PTGES	1.27783678E-3
NR2F6	HEMK1	2.21228334E-4
HF1H3B	GNB1L	7.61128342E-5
ZNF628	ARL4D	1.2858706E-4
GLIS2	DHRS3	9.18211321E-3
GATA5	CHMP6	9.54846497E-3
IRF7	NOSIP	9.79430674E-3
NHLH1	LYAR	1.67648832E-2
SPI1	ECSCR	8.46811656E-4
AR	NDUFB3	7.92604846E-3
GATA	ZNF793	2.35267896E-3
KLF16	APPBP2	4.67595764E-2
GFI1	IDH3G	2.0811372E-3
KLF4	DGKZ	4.81778218E-2
PAX3	MTCH2	5.61409978E-3
PHOX2B	WDR47	8.93991499E-3
DUXA	RPS6KB1	1.04640841E-2
BARHL2	MFF	4.58764226E-3
TFE3	NOP10	5.55287949E-3
FOXO4	SRPK1	3.30081582E-4
ZSCAN16	UNK	1.15893203E-4
ARNTL	APEX1	6.36223203E-2
ZFX	RARRES1	1.29460194E-2
AIRE	FCHSD1	1.72130125E-4
MEF2D	SEC61B	1.11267432E-2
HOXB3	INPP4B	1.18850441E-3
NFKB1	PALM2-AKAP2	5.69659473E-4
HOXC10	TBC1D7	3.80712736E-3
RARG	KDM2B	6.83776806E-4
ATF3	MCF2L2	5.80751958E-4
USF	NOTCH1	4.068881E-3
GABPA	CALU	6.98892759E-2
SP3	MRPS14	2.01151318E-2
CLOCK	DNASE2	6.39427377E-4
JDP2	LSM14A	2.18839056E-2
ATF2	ZNF576	2.7176277E-2
SOX10	MORN2	1.32914739E-4
ELF2	CPT1C	3.17482542E-4
ELF5	AKT2	3.96177076E-2
EGR	SET	3.43598464E-2
NFY	DOLPP1	2.95634518E-2
IKZF1	DIMT1	7.87721463E-3
HOXA1	UBE2H	4.22804341E-2
HOXC9	TANC1	6.16054551E-4
CLOCK	METRNL	5.00629754E-4
DMRT3	ZFAND6	6.14774638E-3
EGR4	SIGMAR1	2.52312035E-3
NFY	LPIN2	1.10082369E-3
FOXC2	PFDN4	2.62865654E-5
SPIB	OCRL	3.30875838E-3
NR2F6	ACOX2	4.73842087E-2
FOXP1	PSIP1	8.29030646E-3
CUX1	FAM133A	6.62413465E-3
MYEF2	PPP1R13L	1.37640527E-2
PRRX1	LAMA3	7.80122114E-3
SP8	UBE2E1	3.86512568E-2
SP4	SLC45A3	5.43096378E-3
POU2F3	ERMARD	7.16269809E-4
DBP	ATP13A3	1.37272298E-2
PATZ1	ZMIZ2	1.46776338E-2
TFAP2B	MIF4GD	9.75102243E-3
LMX1A	KRT5	1.16155543E-3
TBP	SYVN1	2.01784096E-4
TFAP2E	ATP5G2	4.92371949E-4
ZIC1	DNALI1	5.41659238E-4
HIC1	ARHGAP25	4.43024494E-2
EGR2	PCDHGA6	2.86221865E-3
SMAD3	NPLOC4	1.72181042E-4
SIX4	LTB4R	1.63500467E-3
KLF16	UBA52	7.15326673E-4
SMAD3	YPEL4	3.15335822E-4
FOXA	KIAA1456	1.34760206E-2
FOXG1	HCFC1	1.47948282E-3
ZNF219	POLR3H	2.28056189E-2
TFCP2L1	GTF3C1	8.2191162E-3
SOX4	ATP2B4	1.2290268E-3
RAR	KLHL26	4.12078875E-4
EGR2	SLC11A2	3.34956183E-2
SCRT1	COPG2	1.28929299E-3
RHOXF1	NLRC3	2.70815634E-3
FOXF1	VAV3	1.70791159E-3
RREB1	PRDM15	7.27202273E-3
NR3C1	TPM4	1.97725865E-3
DDIT3	COL4A2	3.74183873E-4
HIF1A	MPI	2.8149687E-4
NKX2-5	RB1CC1	1.02574629E-2
TFAP2B	TMEM214	1.30681647E-3
ARNTL	UBE2D3	2.42257189E-2
NKX2-2	GRAMD3	8.90903598E-3
FOXO6	NKX3-1	7.45654251E-4
POU1F1	TSPAN15	8.58738497E-5
MAFK	PRRT4	2.13360488E-3
GATA1	LDHD	4.78730511E-4
NFY	MTMR14	7.34083102E-2
POU4F1	POLDIP3	8.43042173E-3
HEY1	ARHGEF15	4.18367177E-4
TGIF2	BNIP1	1.33511516E-4
AR	UBE2E2	1.86455982E-2
ZNF281	CCAR1	1.55789873E-2
CREB	APTX	3.38388269E-3
FOXG1	ART3	1.37909992E-1
TFCP2	LSM7	2.18417946E-5
EBF1	SART1	8.17145006E-3
PRRX2	FGB	1.95530726E-2
MAFG	TFEC	4.85544438E-2
SREBF2	MTM1	4.1960848E-2
VDR	PRRT4	9.37848295E-5
ZNF423	GALNT7	8.87428797E-5
EMX1	MRPL22	1.58110207E-3
SP1	DOHH	4.92190839E-3
MZF1	UBE2F	6.92421628E-5
ZNF281	CBY1	1.17808632E-4
NKX3-1	CCDC9	3.34245692E-3
SP3	AGTPBP1	5.31266752E-2
HSF1	IL32	1.94211603E-2
LMO2	MYOG	1.46342007E-3
IRF9	FZD6	7.22415249E-4
HIF1A	CCDC23	1.50204278E-3
ZIC1	BCAN	2.05129678E-4
SOX18	AGO3	3.06397914E-3
ZNF350	ZNF790	5.75849822E-3
ESRRB	GNA15	1.08892818E-3
DPRX	CLUH	4.05081193E-2
ZIC2	CHD2	7.11071804E-2
ETV3	CREB3	5.05142114E-3
KLF16	LRRC23	5.59948627E-2
TFEB	ZNF554	1.18280121E-3
SPIB	SLC22A5	3.57299335E-3
TCF3	UBE2I	1.32926747E-3
ETV1	TNPO3	7.6377538E-2
RAR	FAM160B2	2.75639297E-4
ELF3	MKRN3	2.32765644E-2
HOXD11	ANKRD13B	1.30414915E-3
LHX8	ZNF667	1.34204684E-4
NFY	SCAI	6.18274112E-2
CREB1	C19orf26	1.50721076E-2
FOXJ2	ENTHD2	1.4487849E-2
EMX1	BMPR1B	4.37369082E-2
SOX9	NCOA4	7.02082081E-3
SP8	JAK1	5.90235082E-2
TFAP4	ZNF710	3.42771939E-3
NHLH1	PCDHB4	7.2886351E-4
HOXA1	VAMP3	3.03270905E-3
MYEF2	NR4A1	1.18588289E-1
SMAD	POU2F1	3.21654178E-4
LHX3	KRT6A	1.17833778E-4
PAX4	CCDC91	1.16756632E-3
HAND1	ZNF783	1.47942611E-2
TFAP4	SELENBP1	8.81286376E-2
NR2F1	PDE4C	3.25382208E-2
INSM1	PCDHB2	8.70767934E-5
LMX1A	ZNF365	6.59715753E-4
ELF2	PKN1	1.54711822E-3
FOXK1	EBF4	3.15960047E-4
HAND1	ACTR3	2.07859493E-2
TFAP2	SNCAIP	5.72717806E-3
MEIS3	EXOSC3	3.6170887E-3
JDP2	C9orf89	4.93312007E-2
GLI	SLC3A2	5.64413788E-4
DMBX1	ZNF136	4.61003096E-3
RREB1	HTR2B	9.13972479E-3
NRF1	ZSCAN18	7.05583776E-2
JDP2	TMEM39A	5.75045208E-2
MYCN	FAM63B	8.69023211E-3
NR2C2	IMPA2	1.3178874E-2
ZSCAN4	EML3	1.68365742E-3
HNF4	MFAP3	1.42982E-2
MEIS1	ZC3H4	6.33439638E-4
ELF4	NASP	2.15109541E-2
MGA	ELOVL2	4.09688651E-3
RARA	ABHD14A	1.26291121E-2
DUX4	PARS2	7.9493771E-3
HOXA5	C12orf57	5.15736337E-3
PPARG	ADIRF	1.11992438E-2
TFAP2B	FOXM1	7.88308059E-4
TFE	IFI27L2	3.31226029E-3
THRB	SEPT1	3.25862993E-2
RUNX2	KIF1A	8.53906476E-3
HIC2	TBC1D24	3.99946161E-3
NFY	NEDD4L	2.77749749E-2
EGR	CLTC	1.23531004E-3
ESRRG	CD274	3.80080997E-3
NR5A1	MYH9	6.75314496E-3
CREB5	MBD3	6.49092901E-4
ELF2	AGO2	1.13080973E-4
KLF12	SMARCC1	1.89757233E-3
ELF4	RGS19	7.09121389E-4
POU3F3	KIAA1199	6.28408736E-4
FOXP1	IPO7	2.27887585E-4
ATF3	MCF2L	8.64211413E-4
SNAI2	MAP1LC3B	3.50286887E-3
DMRTC2	GAN	3.02197855E-4
RFX1	ZNF490	2.71209066E-3
TFAP2	MANBA	7.03061395E-3
POU6F2	OPA3	3.25639116E-2
FOXP3	YWHAG	5.26310874E-4
SPIC	GPATCH8	3.66505314E-4
USF1	CCDC9	6.0908405E-4
ATF6	FUS	2.30878961E-5
MYOD1	CUL1	9.66699525E-3
FEV	S100A9	4.92497572E-2
FLI1	AFAP1	3.37780066E-4
FOXJ1	KERA	9.56790123E-3
NKX6-2	MEF2BNB	1.33134064E-3
ELK3	TNPO2	5.23831778E-5
ELF4	MED15	6.04029238E-2
RREB1	SNX24	1.65008874E-2
NFYA	PCSK2	3.90637611E-2
RFX3	FBXO2	1.39390598E-3
ERF	FBL	3.23994724E-2
STAT6	CD93	1.17219606E-2
FEV	MAP4K2	2.34143255E-3
EGR1	EAPP	5.48807745E-4
PAX4	CLK4	1.7390574E-2
POU3F2	SCN8A	1.58673468E-3
HNF4A	RPS11	3.55204969E-3
SOX11	BST2	9.46095552E-4
HOXC11	SUMF1	1.78734361E-4
SP4	RUVBL2	1.05760574E-1
NR4A2	PTGR1	1.10905469E-2
FOXC1	HECTD1	1.27821944E-2
CTCF	TCF3	2.92247854E-4
SOX18	CHGB	5.17247801E-4
GATA1	ASPSCR1	1.05311759E-4
SOX17	ZNF219	5.89990578E-4
ELK1	ALG8	3.84935923E-3
MNT	QSOX2	2.46893432E-4
KLF16	ABAT	1.31737107E-2
TFAP2A	ZNF660	5.82771808E-3
AP1	PLAC9	6.45927697E-4
HLTF	TMEM65	1.18723935E-4
FOXJ2	DDI2	1.15446388E-2
ZNF740	GLTSCR1	1.07984652E-4
NFKB	UBE4B	2.97983096E-2
GLIS1	HIVEP2	7.03301982E-3
NFIB	SLC29A1	2.76371385E-3
ZEB1	CD74	3.04937221E-4
HNF4	TMCC3	6.73319753E-2
ID4	APOBEC3A	4.23047519E-2
PKNOX2	PRELP	2.63071122E-4
SOX2	PLEKHH1	5.21592755E-4
ELF1	GDAP1	3.1669321E-2
RUNX2	TAF15	6.39177842E-3
NKX3-1	TMEM194B	4.17256471E-3
PAX5	PCBP3	4.1719408E-4
ELF2	MPPED2	6.82851679E-2
GABP	GPR157	1.06470646E-2
POU3F1	SH3BGRL	4.09653407E-2
PTEN	MAML3	2.12470905E-3
CEBP	LPXN	3.18798848E-3
FOXJ2	E2F4	7.17375094E-4
SPIB	OAZ3	2.00069238E-3
VDR	PPP1R9A	4.67800262E-2
TFAP2	TNK1	3.5107425E-3
VDR	ZNF100	3.03323684E-4
MEF2A	MARK4	1.4307351E-2
KLF16	EHBP1	5.66434062E-2
SP1	MBD1	9.16220203E-3
VDR	TAS1R3	3.0651341E-3
RREB1	CBFA2T3	3.63970652E-3
FOXP1	MIS18A	8.87374755E-4
MEF2A	CEP128	5.15699344E-3
EN1	L1TD1	4.86319385E-4
IRF8	KIF20B	2.80603772E-4
ARID3A	GRPEL2	2.42231765E-3
MZF1	LENG1	2.38114864E-3
PRDM1	STXBP5	6.88808425E-4
TBX2	RTKN	2.49494741E-2
RARB	RAPGEF2	1.1425638E-4
ZNF143	CTNND1	4.85221461E-2
HBP1	BCL2	4.55436385E-2
E2F4	IRS1	2.73775249E-3
MZF1	LAMTOR5	1.27229911E-4
E2F8	CHUK	4.02804574E-3
SP1	CARD11	1.52360488E-2
ETV5	C7orf49	5.66387582E-2
GMEB2	GATSL3	4.11969212E-3
BARHL2	PPM1G	7.60604738E-3
KLF14	FSCN1	1.71201377E-2
LEF1	NHLRC1	8.37465824E-4
MAX	ERI1	6.17823389E-4
TFE3	CSTB	5.65915541E-2
ID4	KDM5B	3.039682E-5
NFE2	DEPDC5	2.48432246E-3
HF1H3B	NMRAL1	4.41487553E-4
MYC	ATP5A1	4.9066299E-2
PAX4	ZNF562	6.44111432E-3
EGR	LBX2	1.12149533E-2
FOXB1	CASP7	1.7980165E-4
RFX2	CBX8	3.82653061E-4
SP3	ORC2	1.967471E-3
EGR3	ARHGDIA	7.59746126E-3
ERF	DUSP12	4.45133444E-5
ETS	LMF2	8.29340536E-4
POU1F1	GSC	1.00658351E-1
IRF2	NCOA4	3.04699484E-3
POU3F1	LMO3	9.77177757E-2
ELF1	DOK4	1.34830005E-3
POU5F1B	SAMD5	7.97973783E-4
TCF3	CRHR2	1.55400156E-2
NFAT	ZFP1	1.70153287E-3
HNF1	QRICH1	6.74767589E-4
FOXD3	LRR1	4.03361344E-4
FOXJ3	HCAR3	7.98944789E-3
ATF4	DACT1	4.71577319E-2
HMGA1	TMEM105	1.71893276E-3
ZEB1	GINS2	4.70743304E-3
FOXA1	C19orf69	4.5617488E-3
OBOX3	AGO3	7.84068869E-3
SRY	PPP2R5C	6.29510396E-3
POU4F2	IL17B	5.62517266E-3
CACD	CD93	4.6212618E-3
RXRA	MKNK2	4.85992734E-2
ZNF219	EID2	4.87753427E-4
SP1	PAFAH1B3	4.04109185E-2
STAT	UBR1	5.87081281E-2
MAF	ZNF302	1.3297717E-3
NFATC1	TCTEX1D1	1.96770195E-4
BHLHE41	YEATS2	1.99867418E-2
CDX1	HGF	6.01284409E-2
GABPA	TOMM22	4.96088749E-2
EVX1	MRPS28	1.91561509E-3
NFKB1	ZNF707	7.15706694E-5
KLF4	ZNF146	2.05123392E-3
IRF	MKKS	1.81788814E-2
PAX2	TMEM38A	3.2942838E-2
MEF2A	SOX10	1.39153324E-3
SP4	NPPC	1.00206179E-3
HSF1	DCP2	7.02424204E-3
ATF3	CD37	5.21058906E-4
RARA	C19orf60	1.20875682E-3
PRDM1	PI4K2A	8.97007374E-3
POU2F1	PCDHB14	1.37313499E-2
HOXC5	TPM1	7.61333422E-4
LEF1	SEPT1	1.08620998E-2
GABP	NRIP3	3.5723903E-5
FEV	ZNF202	1.81363671E-2
ZNF219	C16orf87	3.68898919E-2
TCF3	PYGO1	8.78684698E-2
SOX8	SRPK2	3.47916246E-4
KLF16	ZNF18	1.54426706E-2
RXRA	LRMP	1.46031241E-3
MYF6	CHI3L1	7.69144992E-4
REST	COL5A1	4.59708239E-4
SMAD	ASB16	4.26283818E-3
PPARG	RAD23A	3.85267125E-3
TBX15	ABHD17B	6.3899908E-4
RFX5	DPCD	2.34979488E-2
HOXA2	COX7C	9.67651196E-3
RXRA	TRIM25	3.94263068E-2
ATF3	BIRC5	1.14475573E-3
PATZ1	FAM71E1	1.20724045E-2
CEBPA	ARHGDIB	3.15422049E-3
FOXO4	TUSC2	2.29009991E-4
RAR	ST7L	8.03491731E-3
MSX2	GDAP2	2.50791297E-3
BCL6B	INTS9	1.43339368E-4
NFKB	VGLL3	3.45271919E-3
MEIS3	TMCC2	1.58889507E-3
PATZ1	PRDM16	1.39825219E-2
MYB	TRAPPC3	1.1163367E-2
FOXO1	ITPA	1.92296486E-3
ETS1	TUT1	1.21092003E-2
CEBPB	CLDN23	1.78221021E-4
NKX1-2	FAM133B	1.73287411E-3
POU5F1B	RNLS	6.79563763E-3
MNT	C9orf69	3.50717517E-4
SMAD3	C6orf25	5.2917438E-4
TP53	UBALD2	5.24308527E-4
ZNF219	ZBTB7B	2.24058255E-2
FOXA1	STAT4	1.841467E-4
OTX2	VIPR1	1.66523691E-3
XBP1	DNAJC25-GNG10	1.75085768E-2
KLF12	CAD	3.13048105E-2
POU3F3	FMO2	2.35742427E-2
AHR	PGPEP1L	1.40848569E-3
EGR	MDH1B	8.67840586E-5
ETS1	SLC16A13	1.07920691E-4
EMX2	DCTN6	1.59824431E-3
SP8	EYA4	1.18974602E-1
TFAP2A	FAM114A1	7.37595671E-3
RXRA	AKAP5	1.93095676E-5
PDX1	NAT6	3.71732998E-4
HIC1	NAP1L1	1.16475938E-4
KLF16	HIGD1B	1.1966427E-3
ZFX	RAD9B	7.35915669E-3
E2F3	TRNP1	1.76435926E-4
USF	RPL36AL	1.65629151E-4
SOX17	KDELC1	2.70232493E-3
FOXC1	NOL8	7.11690956E-3
EGR4	PER2	2.79362083E-3
KLF4	ZC3H12A	1.63723187E-2
SPDEF	CASP10	2.30657337E-3
TFAP2	TOR1A	5.15671266E-4
TEAD3	ANKS3	4.06026583E-4
ETS2	DPYSL2	2.64729279E-3
GATA1	ADAMTSL4	1.37794745E-2
CACBP	CALM3	3.32056656E-4
KLF12	TIMP3	6.32722993E-2
RXRB	RAP1GAP2	7.19097881E-4
FOXJ3	ANKEF1	4.24587707E-3
HNF4	LSP1	1.18508879E-1
NHLH1	LCP2	2.40764925E-2
PAX8	EMG1	2.85918095E-4
PATZ1	CEPT1	1.17581862E-2
KLF4	TFAP4	3.79192006E-3
SP8	CDC6	1.57042637E-4
SOX15	SGTA	9.13799403E-3
CREB3L2	PCNXL4	2.6962443E-2
SHOX2	USPL1	6.3201207E-4
NFKB	IRF7	8.10367061E-3
ELF3	UCK2	9.2211651E-3
USF	MKL2	2.346839E-2
PBX1	TOMM70A	7.50532357E-4
RFX4	SAP30	2.44506391E-3
ETS	PRKD2	3.7529358E-2
ZEB1	RIN1	4.29553265E-3
RARG	NR1D1	1.0203745E-3
ZNF219	SAP30L	3.15365166E-2
FOXC2	ADAP2	4.53925437E-4
HNF4A	TRIM26	2.51912885E-4
FOXI1	PAM	8.25064711E-3
LMO2	BCAP31	5.34737266E-4
OBOX2	CYTH1	8.41448113E-4
SPIB	NT5C2	9.28356783E-5
TGIF2	ANKRD11	3.46246327E-2
MAX	GAA	9.61055963E-3
SP1	DDX51	2.27141427E-4
AHR	COX5A	7.88434739E-4
RFX2	MED16	4.9791283E-4
BHLHE41	SUN1	3.1632779E-4
SNAI2	ARL5B	1.98223469E-3
LHX2	PLCD3	2.91111031E-3
PPARG	FOXP4	8.39613278E-4
LMO2	WAC	1.69795138E-2
MZF1	BHLHE40	1.00187688E-2
RREB1	STIM2	1.23974012E-2
ZNF143	EXOSC4	1.68745082E-3
RUNX2	XIRP1	7.07207207E-2
FOXJ2	SIGIRR	1.36216061E-3
SP1	TXN2	3.40791966E-3
ZNF35	MAPK6	2.56960766E-4
EGR	NRL	4.1776461E-3
SP8	TCF19	1.01909658E-2
SP4	COL4A6	5.75610617E-2
KLF7	GPR155	7.09404082E-2
SPIC	OXNAD1	3.13305215E-3
ZEB1	ATP13A2	7.16540795E-3
EGR4	PPCDC	1.3830822E-4
FOXA	DHX35	6.00267732E-4
GZF1	EIF5A	7.10176305E-4
ZNF589	STEAP3	7.47890242E-3
FOXK1	TUT1	2.98384601E-3
SP3	PCIF1	1.76607797E-2
ERG	RIPK3	1.85455771E-2
E2F1	PNMA2	4.05441452E-4
ZSCAN4	BLOC1S3	2.88980026E-3
SCRT1	FOXO3	1.8990979E-1
EWSR1	MMRN1	1.79481839E-2
FOXJ1	MIER1	3.90727569E-4
HERPUD1	DNAJB5	2.34717416E-2
SRY	CABP7	1.1955347E-4
POU3F3	KLHL9	6.06642157E-3
TEAD1	C1orf198	1.69452997E-2
ETS	PURA	1.73006627E-4
NFY	MYH10	6.7380895E-2
PPARG	DST	1.12810546E-2
CPEB1	TIMP4	1.61277284E-2
TP53	DAXX	4.99069097E-4
GABP	C3orf38	7.00374422E-2
TP53	TMEM91	6.31898252E-4
LHX8	TXNIP	3.05422391E-4
POU6F2	CRLF1	8.42735915E-4
RUNX3	DHX8	3.90508891E-3
HOXB4	ANKRD16	1.66870267E-3
ATF2	TMEM222	2.68692899E-3
USF	THRA	4.45121163E-2
SP1	ACOX3	4.09321139E-2
SP4	TTLL3	7.01729569E-2
PTEN	TBL1X	4.80124519E-3
SREBF	STRA13	8.77631611E-5
IRF	PCDHA6	2.65957447E-3
ATF3	MGRN1	6.78079699E-3
CEBPB	GPR83	8.47968794E-5
ETS2	RGS3	1.62568962E-1
ELK3	UBL5	3.47161298E-2
LEF1	WWP2	2.49794662E-3
SOX10	CUL3	1.43363168E-4
CTCF	EP300	1.08724488E-3
PATZ1	ZNF598	1.8146609E-4
HOXD13	SMTNL2	2.75669706E-3
CREB3L1	AP1M1	4.21961955E-5
KLF7	TRIP12	4.5867614E-2
TCF12	SKIV2L2	9.42833181E-3
MAX	FAM228B	9.02780656E-3
ESR1	ACBD4	5.31674037E-4
VDR	UST	1.74435809E-3
TFAP2	MBNL3	7.39210982E-3
TFCP2	IFNGR2	7.15846302E-4
HOXC6	GLRX	1.26588091E-2
KLF7	ATAD3B	5.66712297E-3
PRRX1	ARMC6	1.39817976E-3
MGA	ADIPOQ	3.15964523E-2
ELF2	CEBPB	8.00896953E-4
E2F4	FXYD6	7.26502413E-2
ZNF219	SCO2	1.05076653E-2
MEIS1	POLR3GL	2.66999882E-4
NFIC	SLC9A8	8.27792955E-5
MYC	HNRNPUL2	6.21017987E-4
MEF2A	NDRG1	1.46096732E-4
HMX3	TSC22D4	8.25336658E-3
SOX18	NONO	1.4626065E-4
SPI1	KCTD5	6.08598811E-3
NFIC	GRB14	1.00686499E-1
TFAP2C	ANKRD65	1.36685781E-4
ETV6	PIAS4	5.30463389E-3
E2F2	SOCS2	2.27497527E-2
TFE3	SBNO1	6.02706242E-2
MEIS1	CARD9	5.71973781E-5
TCF3	HMBOX1	8.23300189E-2
BCL6B	SPATC1L	1.31085989E-4
EGR3	PSMC3	3.98792962E-2
FOXA2	ENPP6	1.59834246E-2
FOXJ1	RNF135	1.72034806E-4
ERG	MAK16	7.5039606E-2
EGR2	SBNO2	6.04158185E-2
PPARA	USP54	2.23690276E-2
SP1	REM1	1.59059794E-1
ELF2	TMEM222	4.10435995E-4
E2F1	TPM3	6.01560831E-3
CTCF	CD37	1.10670428E-2
HOXA10	CMSS1	1.68318266E-3
SOX	ZCCHC24	1.56220792E-4
EWSR1	NFATC2IP	1.89506213E-4
TFAP2B	PDRG1	2.78523637E-4
NR2F1	UROS	2.86375847E-2
ETV6	EHBP1L1	7.61302593E-3
SMAD4	CD97	8.80316312E-3
LHX3	ARSK	8.48123649E-4
TFAP2	MRAS	7.18555519E-3
ZIC3	LRRC59	1.14772504E-3
ERG	FCER1G	2.0374775E-3
TFAP2	UBAP2L	1.14128363E-4
SPIC	RASGRP4	4.01356699E-2
NEUROD2	FAM213A	9.12229457E-4
EBOX	TTYH3	2.92427737E-3
POU3F4	DNAJC8	4.50488605E-3
OBOX3	SYVN1	1.4745874E-4
SP4	SHISA5	8.97335732E-3
ZNF384	ZNF526	3.27765392E-4
IKZF2	AHCYL1	6.46068292E-3
KLF12	PCBD2	2.00274271E-2
HINFP	ACE	1.03747982E-2
KLF7	EML1	1.31518147E-4
OTX1	MRPS35	3.29139649E-3
NFIB	NDRG1	5.00501158E-3
MYEF2	CDC16	7.65760596E-3
HOXA4	SRGN	2.66248295E-2
NR4A2	RNASE2	4.54121676E-4
FOXP1	ENPP4	8.28543852E-4
GFI1B	DYNC1LI2	1.92989459E-3
CREB5	DTL	3.23979152E-3
HNF4A	MRPS30	1.9927179E-2
PPARG	LAG3	7.78422669E-2
SPZ1	CRK	6.92889845E-5
FOXQ1	DLD	9.14901617E-3
REL	MIA	8.68055555E-3
SOX15	ZNF43	7.6957773E-3
TCF3	GOSR1	7.19388395E-3
OSR2	HHATL	3.5768904E-2
EGR1	GFRA3	3.27978901E-2
ZNF350	MED16	3.15368237E-4
ZSCAN16	TMED7	5.23357913E-4
MYCN	B3GNTL1	4.34544379E-4
ELK3	ACAP3	6.81038521E-3
ZIC4	PTH1R	4.54545455E-3
SP8	NAE1	1.02563292E-3
IKZF2	WDR45B	2.08585878E-4
MZF1	TEAD3	6.82633654E-3
HOXA4	LMBR1	6.49484784E-3
IKZF3	IKBKE	6.47918375E-4
VDR	SAMD10	1.09681501E-3
SOX5	TUBA1A	7.437021E-3
RBPJ	ZNF76	9.66927383E-4
PAX5	CCRL2	5.68068753E-4
TCF3	HLCS	5.670191E-3
ITGB2	AADAC	4.41358725E-5
HOXA10	HIST1H1E	2.99713101E-4
HEY2	KIAA1731	3.04805089E-3
SREBF	TMSB4X	6.48298845E-3
AP1	TRIM3	4.107145E-3
CACD	VPS9D1	4.36644314E-5
POU2F1	NIP7	1.14299011E-4
SOX9	PRKCH	1.96224726E-4
FOXO6	ORC2	4.756006E-4
TFAP2A	MCAT	6.77602787E-3
KLF14	ERRFI1	1.65214659E-3
MZF1	XIAP	1.89814009E-2
TFEB	ADRA1D	3.8431754E-5
FOXJ2	ZNF384	6.37259976E-4
FOXO4	DHX36	2.00352584E-2
AR	NXT1	2.26168332E-3
NR2E1	RPAIN	8.70446023E-3
E2F8	S1PR2	4.73005255E-4
TFEC	EME1	1.73477761E-2
NFY	POU2F2	8.44655093E-4
ETV6	UBE2W	8.18932306E-3
E2F1	ST6GALNAC5	4.11561294E-4
FOXO3	TNK1	4.1052496E-5
DUXA	NEK7	8.22772634E-5
TBX4	KIAA1143	3.76613354E-4
ATOH1	TXNRD2	1.38384366E-2
NHLH1	GRTP1	1.02172218E-2
CACBP	SYNCRIP	9.85620685E-3
EP300	AL356356.1	1.37794745E-2
ZEB1	CDKN2A	5.59929807E-4
CREB3L2	TMEM39A	4.47257384E-2
TFAP2C	MEF2A	6.31630891E-3
KLF16	MTF1	5.47698117E-3
GLI2	CYP2S1	3.90337343E-4
EHF	MSX2	8.61895161E-3
ESRRG	CCDC9	7.3741278E-4
NKX6-1	MCAT	1.04765641E-3
RUNX1	IZUMO4	1.25760586E-2
LMO2	CLPB	7.559937E-3
E2F7	SNX15	1.14348517E-4
EMX1	EDEM2	2.65219545E-2
LEF1	ASCC2	9.245795E-4
NKX2-2	C19orf44	2.25932122E-3
PAX5	PLCG1	3.08074952E-2
FEV	LRP6	5.61819119E-4
SPDEF	ARHGAP24	7.89473681E-3
TCF3	SETDB2	4.61980959E-3
TFAP2A	TGFB1	2.9035194E-2
MAFK	NUP54	5.3254578E-3
KLF16	CNNM4	2.53191941E-2
EGR	AGRN	8.63971493E-3
BACH1	RBM17	3.42162591E-3
SP4	STARD4	5.12995404E-2
ARNT	SIAH2	3.69194768E-3
HNF4A	C3orf18	1.99731496E-2
PKNOX1	NT5M	7.06260373E-5
TFAP2	C21orf2	3.63368441E-4
SP3	ARHGAP33	3.7087912E-2
ZNF589	SUGP2	6.76206164E-4
FOXO6	U2AF2	1.47783527E-3
HOXD10	TUSC1	1.3208472E-2
ATF1	ABCA2	5.37287241E-4
ETV3	CARD9	1.07429867E-4
GFI1B	DUSP19	9.04008472E-3
TFAP2B	GAPDH	5.59094068E-4
ELK1	WBP11	8.85237656E-3
NR2F1	ZNF721	6.60416131E-4
ETV7	CYTL1	8.33674495E-3
RARB	DPH7	2.40630636E-5
EWSR1	GLTSCR1	8.19599749E-5
GATA1	KIAA1199	1.23761513E-4
IKZF2	NMI	3.62580539E-3
IRF7	C6orf48	1.49324179E-2
NKX3-1	MFSD6	6.11518234E-3
RFX7	PGPEP1	2.77124648E-3
TBX19	IQCH	1.14143331E-4
NR1H	SLC26A11	1.65867956E-3
GTF2A	CYP51A1	8.14136247E-3
GTF2I	PCDHB11	2.27731585E-4
TBX4	VPS39	1.74127919E-4
ZNF143	CACTIN	3.53468128E-4
NHLH1	SMG6	1.16579334E-3
SOX10	NUDT15	5.90717299E-3
AP1	ZNF235	2.39157133E-2
ETS2	FAM120AOS	8.06469911E-3
FOXD3	PRKCH	7.54006846E-3
HNF4A	PIK3C2A	1.65077599E-4
TEAD1	DIRAS1	6.14357991E-4
FLI1	SMPD2	2.25431577E-4
IKZF1	RAB1B	8.41451084E-5
NHLH1	HADHA	7.35818545E-3
ETS2	ANKRD39	8.94293552E-4
FLI1	ZMYND12	9.70488522E-3
PLAGL1	DHDH	4.83974781E-4
HOXC11	HOXA10	1.29882582E-1
FOXD3	ATAD5	2.55811433E-4
PATZ1	BAIAP3	2.39266498E-4
EGR4	CCNL2	2.05015301E-4
HIC1	CHDH	1.04294062E-2
PLAG1	ANGPTL2	1.19369049E-2
HOXB6	SPG7	7.09066564E-4
ZFX	ING2	5.66411216E-3
BACH1	LPL	2.47289108E-3
ZEB1	JOSD2	7.21092806E-3
MYB	HNRNPK	3.26482015E-3
SOX3	FOSL2	2.99869986E-3
CACBP	ID3	7.53565279E-3
ELF4	ZNF587B	3.78269901E-2
FOXO3	LRRC25	2.06147483E-4
POU4F3	EYA1	1.21055127E-3
LMX1B	PYGO1	2.71444165E-4
EOMES	NEDD4L	1.29694448E-4
FOXJ2	HNRNPA1	2.72638753E-3
MYEF2	JMJD6	3.71177102E-3
NHLH1	PPT2	3.1713188E-2
TFAP2A	EIF1AX	9.81209214E-3
ETS	RPL27A	5.56460709E-3
TGIF1	BZRAP1	8.20166092E-5
HES1	RASGRP3	5.65116632E-4
ELF4	CARS2	1.73301183E-3
HOXC8	PLXNB2	4.26046669E-5
CPEB1	DMPK	9.7032335E-2
IRF9	LHPP	2.1063541E-4
TFAP2B	SEMA4A	9.58549223E-3
ZNF350	RAD9B	1.83978918E-3
FLI1	ESYT1	8.28015208E-4
FLI1	EN1	2.18906466E-1
FOXO3	SCAMP5	3.19012341E-4
WT1	GLUL	2.06185567E-2
SMAD4	PRICKLE4	1.92642581E-3
SOX8	C10orf128	2.86583554E-4
MEOX2	MAGI2	8.37606839E-2
FOXA2	STARD13	1.87876166E-4
RHOXF2	PHRF1	3.27866912E-4
MEIS1	MICAL1	4.06535291E-3
LMO2	BST2	7.95190032E-3
NFY	WASF2	7.07790077E-2
MYB	WIPF1	1.29593421E-2
SP3	TMED3	1.77511042E-3
TBX1	C2CD4B	8.65309119E-4
TP63	RBM22	4.7891295E-4
TBX21	EBP	1.06388377E-3
ETS	ERLEC1	8.5450494E-3
ARNTL	ATP6V0D1	6.17419233E-2
KLF12	HEBP1	1.84258324E-3
TFAP2A	HLA-DQB2	9.77709224E-4
POU1F1	GNAL	1.15083345E-3
POU2F1	AXL	5.72512139E-3
RAR	CUEDC1	4.41556066E-4
E2F1	VDAC3	1.00475712E-2
ZNF384	CPT1A	5.19917886E-4
RORA	SRP68	1.16494914E-3
FOXD3	FAM83D	1.54126693E-4
ETV4	KCTD2	7.67460618E-2
HMX3	ACTA1	6.31578947E-2
SOX4	CCL11	4.78026932E-2
FOXQ1	ZNF836	6.19559778E-3
REST	MDM1	4.28056735E-3
NR4A2	LRRC41	7.16289526E-2
SOX12	POSTN	7.05993972E-3
LEF1	RNF215	1.56709592E-3
IKZF1	NDP	6.31653461E-3
EGR	PRTN3	1.93468777E-2
TFAP2A	KMT2A	6.77394161E-5
TFAP2A	SLC12A6	9.70883559E-3
SOX17	LPIN2	1.21819761E-4
HIC1	CPXM1	8.99849759E-3
SCRT1	SEC24D	4.86235371E-2
ZNF652	PCP4L1	3.40111141E-4
ATF1	CSNK1G3	1.55012476E-2
HNF1A	MDM4	4.03037383E-2
FOXP1	POPDC2	8.38933259E-3
TFCP2	PTGES	1.01218217E-3
EBF1	OCEL1	3.33942429E-4
PAX	VMAC	1.00912283E-4
CACBP	HEPH	6.47404006E-3
GATA1	PTOV1	1.72555941E-4
ZBTB14	PRAF2	4.80885071E-4
MNT	ZNF57	4.10385639E-4
PITX1	HARBI1	2.29095074E-4
HEY1	IGFBP4	1.1302059E-3
FLI1	DCAF4	7.94262983E-3
PAX6	BCOR	4.74898E-2
TGIF2	RABGEF1	2.32363446E-4
EGR1	CDKN2A	1.0814599E-2
POU6F2	FMNL1	1.02685319E-2
RHOXF1	CDC42EP3	2.26219243E-3
FLI1	SETBP1	3.44640838E-2
ZNF143	TRMT12	9.87723223E-4
ALX4	HUWE1	1.00164359E-2
FOXJ3	HOXD10	6.7085954E-3
LBX2	SMG6	4.09673977E-4
FOXB1	RTN4	4.26501107E-4
KLF13	BAIAP2	9.26548955E-5
SOX15	ZBTB25	4.62976083E-4
MEF2D	ASB16	2.46944512E-1
PAX4	CYP2S1	1.26581936E-3
NR2F6	TTC36	7.54901961E-2
HOXD8	AAR2	3.77439881E-4
TGIF1	IZUMO4	7.85529428E-4
HF1H3B	LYRM2	8.49937072E-4
AHR	JUNB	3.79591903E-3
KLF16	LMNB2	7.4309338E-4
SMAD	PEX11G	3.94997792E-3
OLIG3	TSEN15	4.71569223E-4
SOX8	TUBA1A	7.437021E-3
TGIF1	KMT2C	4.09903479E-2
ETV6	COPA	6.81343335E-2
FLI1	FGF13	1.05929764E-2
CACD	PRDX2	2.19226324E-3
SMAD3	DNAJC5	1.19210031E-2
EGR2	SPRY2	5.48343066E-2
SOX10	AP4E1	1.01302445E-2
MYCN	TMED3	1.77511042E-3
IRF9	MYLK2	6.50714352E-3
MYEF2	ISCU	5.76065826E-4
ELF1	VPS13B	6.37540775E-2
SP1	MAP7	3.75670279E-2
FOXI1	PLA1A	5.77586999E-2
USF1	NPM2	6.05276256E-4
HSFY2	ZNF568	2.66027678E-2
TEAD3	TNFRSF10B	3.63352498E-3
ESRRG	JSRP1	2.12068409E-3
RARA	DAPK3	8.01659287E-3
NFE2	APOBEC3C	8.69512332E-4
SIX6	HLA-DQA2	1.19671019E-3
SP1	WDR20	6.97365246E-2
EGR2	TXNDC16	3.31013632E-2
USF	ENSG00000273266	6.48706038E-3
USF1	LMNB2	8.2330938E-4
SOX8	FAS	6.68668669E-4
AR	TMEM123	3.56521323E-3
FOXK1	METTL7A	1.51735119E-2
FOXO3	COL8A1	5.67447541E-4
FOXJ3	SH3D19	7.8839957E-2
GATA3	LCN2	3.91487086E-4
GTF2I	ALDH5A1	4.3183877E-4
SPDEF	ALKBH1	8.89633423E-3
SP3	RAMP1	2.23961458E-2
MSX2	UBTF	6.31120854E-3
CRX	DCAF10	8.39704224E-3
TFAP2A	SLC35C1	6.69910507E-3
POU2F1	GPR75-ASB3	1.02460233E-3
FOXJ2	LRMP	9.6306936E-3
LMO2	EIF3L	3.00478066E-3
FOXG1	MAB21L1	1.19979626E-2
PAX6	CDC42EP5	9.27676612E-4
RXRA	TMEM199	4.51184358E-4
SP1	PUF60	8.0915952E-2
ETS1	TRAPPC12	8.84032393E-2
NKX2-1	CNPY4	4.89578377E-3
E2F1	F11R	2.20515752E-4
ZNF75A	ERO1L	1.40715897E-4
PATZ1	ZNF592	8.83569369E-3
MEF2B	BMF	9.78501322E-3
RUNX2	LMNB2	7.06786769E-4
SOX7	MPV17L2	3.95349976E-4
MYC	IRX1	6.77284296E-3
MEOX2	MRPL48	5.67838725E-3
SP8	C17orf89	2.04110113E-3
FOXA	RNF8	2.76779134E-4
SP4	RTEL1	3.70178658E-3
FOXD1	AKAP6	1.34408602E-3
ZNF740	PHLDB1	3.37409121E-2
TBP	CCDC167	7.9706962E-5
VDR	APBB2	9.64923252E-3
ALX4	HIST1H3G	2.58304422E-4
ELF3	RNF14	8.21762705E-4
NFKB	HMGXB4	1.68650887E-2
IRF	SSBP4	4.69431941E-4
ZSCAN16	TRIM47	1.96177221E-4
MYB	GALK1	5.94100159E-5
MAFK	DOK4	5.2642154E-3
IRX2	RPS6KB1	1.6522238E-3
KLF4	ANAPC1	6.53142994E-3
ZNF35	SNX27	9.58937159E-3
NR4A2	UBALD1	4.35441497E-3
SOX18	CMC4	2.16840336E-3
VDR	COL4A2	2.83505155E-4
MSX1	PCDHGB7	5.33457036E-3
POU2F1	CMTM1	1.28423457E-4
MAFK	NEURL1B	6.56446433E-3
IRF1	GRWD1	9.29610688E-3
ZNF281	RXRG	1.0455927E-1
GCM1	TRMT1L	9.91778676E-3
KLF4	NAGLU	2.37459559E-2
ESX1	DCTN4	2.77032849E-3
RFX3	BCL7C	8.60061854E-4
E2F3	CD3D	2.06417343E-3
GABPA	BFAR	7.45017934E-2
SP8	MAGED2	5.09222041E-2
SPZ1	PLEKHA7	4.91334778E-5
IRF9	IL1RAPL1	3.45748375E-3
NRL	CTSW	1.06907858E-3
SP8	PLXNB2	2.39293513E-4
EBF1	TNRC6C	3.12182024E-4
NFE2L2	C8orf47	1.64425209E-3
NR3C1	BAZ1A	1.42809498E-4
GTF2A	KRTAP1-5	7.26232895E-4
TFCP2	TMEM201	9.66783265E-3
PAX4	PGS1	4.51210154E-4
RARB	ANAPC2	4.52422086E-4
CACD	SURF2	9.65917676E-4
KLF13	SUCO	4.76546746E-2
POU2F1	WRAP53	2.66531423E-3
ZEB1	ZSCAN25	1.94259932E-3
ESRRB	CAMK2G	5.24212802E-2
FEV	GLTPD1	7.3912288E-2
ZNF281	ING4	1.38832465E-3
TBP	ISG20L2	7.69161416E-5
ETV7	DOCK10	2.09119297E-2
TFAP2C	MATN2	1.70085558E-2
MAFB	COX16	1.73237357E-2
FOXO1	SDE2	6.36994692E-3
SOX18	ZNF106	1.07379977E-2
FOXM1	C17orf100	8.62647664E-5
POU4F2	CHD9	2.98537481E-2
LHX3	ABCA13	6.18824235E-3
RFX4	ANK2	6.17438466E-2
NFE2L1	MRPS6	4.59030607E-4
ZIC1	HES5	3.21474314E-4
RBPJ	FKBP5	3.4032152E-4
TOPORS	NCOA3	7.09275534E-4
BARHL2	CDK16	3.64224347E-3
ETS1	FBXL17	3.95038755E-2
CREB5	NUP98	8.50152599E-2
TFAP2C	NOP2	7.80413755E-3
TBX20	CD3E	3.24217316E-4
EGR3	CYLD	5.37994822E-2
ATF2	TOMM20	1.76776009E-3
PLAG1	ATP1B2	7.68566268E-3
EWSR1	RNASEH2A	8.29293116E-4
HIC2	GPD1L	5.5800558E-3
CDX2	ZNFX1	2.06342989E-4
TP53	ZNF77	1.18396405E-4
IKZF2	TMEM234	1.70136531E-4
LMO2	HRC	2.68027985E-2
ELF3	GRAMD1C	7.65550238E-2
FOXO1	YBEY	9.72395017E-5
IRF2	VASN	3.11607181E-4
GABP	KIAA0556	2.29567709E-2
TFAP2	CLIC4	5.07640242E-3
EWSR1	DNLZ	2.29699761E-4
ZNF282	RBM7	1.18178039E-3
KLF14	ARG2	9.26715506E-2
TBP	C1QTNF4	1.19940348E-4
IRF7	NKX3-1	3.93699713E-2
IKZF3	MICU1	1.21885389E-4
CPEB1	PDHX	2.56166428E-4
IKZF2	IFI44L	1.52513964E-2
HOXB9	HOXC4	5.76649506E-5
OBOX5	PTPN9	9.38818565E-3
FEV	PPAN	9.13172672E-2
ATF1	AXL	7.14553005E-3
NRL	TIMMDC1	3.04656361E-3
GLIS1	LCAT	3.07649151E-4
AFP1	PDE4DIP	2.07965725E-3
FOXJ2	TXNDC17	4.78467538E-4
HOXB3	BCOR	4.74898E-2
PITX2	PKP3	1.49994779E-3
JDP2	CCNL1	8.47379386E-2
YY1	PPP3R1	1.45308054E-4
RFX1	ALOX15B	4.92265677E-4
OSR1	PIGV	6.17019849E-4
PPARA	TPCN2	3.0450863E-3
NFYA	GCNT2	1.80316933E-2
SP4	TDP1	2.9991671E-2
EGR	ZNF596	5.73700694E-3
ESRRA	ZNF354A	1.31989604E-3
HNF1A	AC021860.1	8.47878523E-4
FLI1	KCTD3	2.66959423E-2
SPIB	DAPP1	3.06143827E-3
ERG	TAPBPL	7.04333358E-3
FOXF2	WDR48	4.76025127E-3
EGR2	TMEM147	2.04741825E-3
ELF4	COL5A1	3.23799205E-4
NFIC	BCDIN3D	8.88271373E-4
GABP	GPAA1	4.65406053E-2
PPARA	CAMTA2	9.51684502E-3
YY1	GPR108	9.40855965E-5
ETS1	RABGAP1L	2.44787583E-2
SRF	BCAR1	1.57583526E-2
JDP2	SEC14L1	2.36671444E-2
RXRB	POLR3C	5.62732393E-3
OTX2	CUTA	2.27182302E-3
FOXB1	C12orf57	3.88516633E-4
PAX9	CRELD2	3.81233988E-5
SRF	CALD1	1.45403756E-1
FOXO4	HIST1H1E	2.99713101E-4
TFAP4	SYTL3	1.89555372E-2
ZBTB7B	RFXANK	7.64943397E-3
E2F4	USF1	1.90541294E-4
MYC	SAT2	1.95872431E-3
HNF4A	SNAPC3	4.09979046E-3
POU2F3	PREX2	7.06380975E-3
FLI1	ARRDC1	1.9344789E-5
TFAP2E	AHNAK	1.22732753E-3
PRDM1	LBR	1.25117127E-2
NR3C1	PREX1	1.61077898E-4
LMO2	GJA4	1.07591755E-1
SRF	ICMT	2.25884584E-3
GLIS1	ARHGEF10	6.81749623E-3
KLF16	ARAP3	1.43614267E-3
EWSR1	VEGFC	3.10424492E-2
IRF	FAM208B	5.07364552E-2
JDP2	RAB30	7.42326609E-2
ZNF219	PCDHGB3	5.17215535E-4
HNF4A	TM6SF1	1.1271578E-2
RXRG	C7orf49	8.09125117E-3
ZNF281	PCDHGA9	1.57482045E-3
LBX2	SMIM19	4.43689919E-3
EGR3	KLF9	9.61141625E-3
FOXB1	GLDN	2.43038629E-4
SP3	KLHL7	5.3563164E-2
WT1	ETV3	8.00312656E-3
ASCL2	APOBEC2	4.55062571E-1
TOPORS	KXD1	5.8131089E-5
RORA	G6PC3	6.28457619E-4
RXRB	PAN2	2.98375822E-2
HES5	JAG2	4.0486208E-4
ZNF384	OPN4	5.64295739E-4
TBX20	LTBP2	5.441959E-3
NFE2	RAPGEFL1	5.90258674E-3
TFCP2	FAM118A	1.84337271E-2
MYEF2	CDS2	1.67264444E-4
TGIF2LX	LPHN2	3.77459346E-2
TCF7L2	CYCS	2.50516739E-3
SOX14	A1BG	1.83673469E-2
NR1H	SPATA24	3.62339398E-3
PLAG1	SYCP2	3.58518783E-3
PITX3	CCDC9	1.21517294E-4
EWSR1	CLDN5	7.75146021E-3
CREB3	UBE2O	3.66966359E-2
IRF2	ATP11B	4.95197381E-5
EGR1	PIGF	1.43246273E-4
ZIC4	CDCA3	8.71470065E-4
NR1H4	R3HDM4	3.23873046E-4
TBX15	GRIPAP1	5.56168559E-4
CACBP	WDR81	3.17224039E-4
ETV1	SPTLC2	5.50561839E-2
NR3C1	CARM1	1.06899133E-4
PRDM1	PSMF1	5.66165785E-4
REL	VAT1	7.87034359E-4
CEBP	ZNF572	5.63652189E-4
IRF9	VASH1	1.26277538E-2
AP1	POMP	5.80936627E-3
IRX3	PRPF40A	1.54096924E-3
POU1F1	HNRNPH3	7.74755297E-3
TCF3	NCKIPSD	1.41243268E-2
ATF3	PIP5K1C	6.50450829E-4
TCF7	SNRPD3	6.46353593E-4
SP1	HSD17B2	2.76932811E-3
EGR3	DLGAP5	4.90809426E-4
SPZ1	RLIM	8.44982093E-3
CREB5	NCLN	4.92539919E-4
LHX4	VWF	2.10991269E-2
AR	KLHDC3	2.95384615E-1
MYOD1	TAZ	2.61030116E-4
ZIC3	GTF2H4	2.27717467E-3
AR	CNTFR	2.11754612E-2
PRRX1	TMEM161A	6.99252715E-4
ELF1	MEGF8	8.2814563E-3
LBX2	NDST2	6.0889785E-4
MYEF2	HCK	1.11313182E-2
SPIC	HIST1H4D	9.22219955E-5
ETV7	NOL11	9.93497771E-4
IRF	SPARC	1.07606349E-3
HSF2	DRAXIN	5.48169897E-4
KLF14	CCDC124	2.15512027E-4
CACBP	PIGF	1.33644701E-2
MEIS1	LRRFIP1	1.60995135E-4
ZNF410	TRIM65	1.13734326E-3
CEBPD	KNSTRN	5.16023191E-3
FOXJ3	TUBA4A	1.56373249E-3
RFX3	GAPDH	2.0411608E-3
SPI1	ARHGAP31	9.65015339E-3
SP3	ROPN1L	1.24692709E-2
FOXJ3	NBPF12	1.35998912E-4
ITGB2	ARID4A	5.21440584E-2
TEAD3	MTFMT	1.5007287E-2
TFAP2E	TRADD	4.51018044E-4
KLF4	SENP3	1.93548703E-3
ZFX	SEP15	1.46525418E-4
EBF1	PRR24	1.06243289E-3
MTF1	ITGB1	3.08775116E-3
NFKB2	DHPS	5.77590965E-3
LBX2	FOPNL	1.81428585E-4
PLAG1	IL10RA	6.49326692E-3
POU5F1B	FTL	1.45068239E-3
EGR3	CREB3L1	2.06731297E-2
ETS1	CCDC30	1.05370679E-2
RXRA	DUSP3	1.7081751E-3
MZF1	B3GNT9	1.84686159E-3
RFX3	NARF	1.85266813E-4
IRX5	KBTBD7	5.57008368E-3
AP1	SLC45A1	2.40546196E-4
SPZ1	RNASEH2A	1.57709271E-5
AP1	TIMM44	1.4099813E-3
GFI1	PI16	6.69870313E-2
TCF3	MYO10	8.84011061E-4
TFAP4	POMK	4.86813977E-3
LMO2	ERCC1	1.01424853E-2
ZBTB7C	TMEM107	1.21728531E-4
SMAD3	DPEP2	1.6467353E-4
LEF1	RPL35A	3.76702366E-2
CPEB1	C9orf41	4.79315399E-2
WT1	NR4A2	9.38782804E-3
IRF8	ENPP2	2.59718638E-2
NKX2-5	METTL15	6.03475453E-3
VDR	C1orf198	9.20995199E-3
TBR1	RIOK1	4.08782425E-4
MYOD1	ANKRD44	5.03379644E-3
GLIS2	TEX14	4.62962963E-2
POU2F2	ATMIN	2.79872503E-4
RFX5	ACAP1	2.32850733E-4
HOXC9	IGF2	2.74498229E-2
EBOX	TRIM25	3.91808472E-2
CEBPD	GOLT1A	1.33177266E-2
RFX4	MRPL10	6.89309437E-2
NFKB1	CCRN4L	8.53507034E-3
ZNF232	TXNRD1	4.46441684E-3
MAX	ZBTB24	1.34284461E-2
ETV3	IL12RB1	1.97210696E-4
VDR	FAM168A	8.78825572E-3
GATA1	LRRC29	2.33449902E-3
TEAD1	BDP1	8.52400538E-3
ETV2	EHBP1L1	6.6701054E-3
NR5A1	LYAR	2.51473248E-2
EOMES	NCOA5	1.6836443E-4
NKX2-5	ARL6IP6	3.76692786E-3
FOXL1	PDE8A	1.47584973E-2
HNF1A	PRKCDBP	7.34958915E-4
FOXF2	CRTC2	5.32397543E-2
HMGA1	RASAL2	3.03098754E-2
HOXC5	KLRB1	4.9270073E-2
CREB5	SLC38A6	6.3201877E-2
POU	ATG13	5.3747301E-3
TBP	ZNF385B	2.34173219E-2
HINFP	CYP4V2	8.20024778E-3
KLF4	PURA	4.44080522E-4
EGR	NKAIN2	1.31953608E-2
ESRRA	ZBTB7A	4.54464646E-2
EWSR1	DDX41	3.22902706E-4
HMX2	LCA5	9.16580844E-3
TBX4	JMJD7	5.06791963E-4
CEBP	CEBPB	3.44157927E-3
ITGB2	KLC2	1.40456057E-2
PKNOX2	DOK7	2.83868291E-2
FOXJ1	TMEM63A	1.33966717E-4
POU3F3	ANGPTL7	1.56045188E-2
DLX1	TM2D1	2.71505062E-3
ZSCAN4	PHOSPHO1	9.85412841E-3
ATF4	PTPRU	6.09045528E-2
ZBTB6	RAET1E	2.81226627E-2
NRF1	TMEM70	1.01099632E-1
HEY2	FBXO46	9.34775472E-4
ELK1	TXLNA	6.07555565E-2
TBP	RAB8A	3.37037781E-3
ZNF281	BCL2	3.11518357E-2
ELK1	ARHGEF18	4.236212E-2
TBP	BBX	8.25211904E-3
TFEC	LONRF3	8.19188781E-2
IRF1	BTN3A3	6.68737552E-3
PAX4	SCAF4	9.13078209E-3
GABPA	EIF3H	8.7855621E-2
STAT6	TOR1B	2.82718665E-3
CACBP	PRR11	4.93074497E-4
ERG	ZCCHC24	3.36603869E-3
HMX3	PRCC	1.05928259E-3
CREB3L2	NAGLU	1.97882966E-2
ISX	TRPS1	2.47650817E-2
RBPJ	S100A1	1.58499258E-3
FOXQ1	C14orf159	2.6669003E-2
EHF	RPS6KC1	3.92248013E-2
CACBP	CENPB	2.16214063E-2
PPARA	SH3BP1	5.90339463E-5
GATA	ABCA2	1.90277023E-4
TP63	CCDC69	1.07933343E-3
EGR1	DUSP7	2.57044092E-2
BARHL1	ZNF175	8.86481844E-4
EMX2	SMIM20	9.38427173E-3
ETV6	GEN1	2.56233335E-2
ZFX	HILPDA	8.88711818E-4
NFKB	CIZ1	1.16782267E-2
ETV6	CD248	7.34970615E-5
BHLHE41	FAM173A	4.0958633E-3
JDP2	DCAF10	8.23806238E-3
RFX3	NAA40	4.82323722E-2
SP4	RPS8	7.01071081E-2
GLIS2	SCUBE2	7.53866088E-3
FOXK1	ARPP21	2.37364436E-2
ZFX	OBFC1	2.78098517E-2
KLF14	PNPLA3	7.2038194E-2
TP53	STK3	8.66915852E-3
GLIS2	ELL	9.23975573E-5
FOXA2	POLR3GL	4.0368278E-3
SP4	OLFML2B	9.86062759E-2
RARB	PSMD13	1.90113678E-3
ZNF281	CCDC94	7.09316085E-4
ZNF281	COA7	7.80312124E-3
HF1H3B	EPS15L1	4.74336391E-3
POU2F2	TLE4	6.41837132E-2
RHOXF2	ZNF267	3.52738145E-3
HNF1	MAML3	7.91953751E-4
MEF2A	TIGD5	5.80563154E-4
MZF1	BTC	8.82714557E-4
IRF8	SMIM13	2.30513487E-3
SP1	DOCK10	1.24391591E-3
SNAI2	RNF149	4.68381536E-3
HLF	DDX21	1.04333316E-3
ZNF75A	ARL5A	1.9827046E-2
IRF8	GGCX	1.8551945E-3
SP4	SPATA20	8.76787514E-4
BARHL1	POM121C	6.27798714E-4
AP1	ASB16	1.49828449E-3
MEIS2	CCP110	6.79016876E-3
ELK1	FAM174A	9.75380664E-2
MEIS2	CAPZB	1.07779226E-2
RARG	YPEL2	2.00135816E-2
KLF14	SLC36A2	6.42424242E-1
TFAP2B	CNR1	1.27987201E-2
IKZF1	EBF2	3.83141762E-3
HOXA2	BMI1	2.6795276E-2
AP1	PRKCQ	1.30932587E-2
SOX18	MAP3K13	6.79691548E-3
NR3C2	CDIP1	6.91188842E-3
KLF13	TCF19	8.73511358E-3
RUNX	CASC3	2.77481226E-3
AP3	SESN1	9.75931672E-3
CACBP	VEZF1	8.65496748E-5
PATZ1	IL4I1	2.04840625E-4
SP1	MTMR12	6.62544024E-2
SP1	CTSK	9.53503126E-2
SP3	PRKCSH	2.23989459E-2
BACH2	RNF5	2.15800279E-4
JDP2	PDE4B	9.39909896E-2
SP8	ARHGAP5	3.37990302E-2
NR2F1	SYNJ2BP	1.83793247E-3
HMGA1	CASC4	6.94975863E-5
KLF13	MLEC	2.574667E-2
TFAP2C	SDHA	9.90921877E-3
RFX3	MRPS23	2.15655604E-3
ZNF219	ADARB1	5.25965505E-3
ERF	GFAP	1.0197234E-3
ZNF219	LAG3	6.26314745E-2
HOMEZ	TMED9	6.64243639E-4
ETV6	C2	3.99135225E-3
PITX1	SEMA6C	4.24438002E-2
AP1	MTA1	4.57468623E-4
POU2F1	ELAVL2	9.06246628E-3
RFX2	NDUFS3	9.76312821E-2
RREB1	CALCOCO1	7.17480111E-4
RFX2	HMG20B	6.94571717E-2
SP1	EMB	7.13612372E-2
HINFP	CCDC85A	1.12970611E-2
RUNX	NDUFAF7	4.66930906E-4
HOXA1	LMO3	1.5840667E-1
NFKB1	ATXN7L2	6.50305726E-5
TBP	SRPK3	2.27532467E-2
RXRG	TMEM256-PLSCR3	3.23514492E-4
NFY	GRK6	2.20170679E-2
HNF4A	DDHD1	3.02290076E-2
KLF7	POC1A	6.19783076E-3
NANOG	PRR26	1.40023027E-2
ELK4	LSM5	1.53090835E-2
SREBF1	USHBP1	8.12552535E-2
NFIA	MAP1S	5.1301413E-3
HEY1	TMEM231	2.99546833E-4
PAX4	ZBTB6	1.81251357E-4
KLF12	HOOK2	1.86471042E-4
SP1	AMOT	1.73008667E-1
KLF16	PPM1F	4.96278776E-2
TFAP2E	CINP	1.12656205E-4
NFIC	ULK4	3.09694399E-2
AIRE	PPP2R1B	4.83664382E-3
TFAP2A	AKAP11	2.12472036E-2
BSX	ATAD1	1.40165091E-3
ZBTB6	MTERFD3	8.77065547E-3
HOXD1	MEDAG	2.73465711E-2
ZNF219	SLC7A14	2.53232041E-3
FOXJ3	OMD	4.63144964E-2
FOXL1	MAST4	2.77093754E-2
TCF7L2	MTRNR2L12	4.90836401E-4
TBX1	GPX3	3.96544344E-2
MEOX2	PLBD1	1.5195068E-4
KLF14	SENP1	6.50789716E-2
OBOX5	ULK2	1.36482409E-3
SP1	STYXL1	3.55552848E-3
CREB1	EFTUD2	6.77333881E-4
EGR1	GPX4	3.78381008E-2
EGR2	RBAK-RBAKDN	7.77268832E-4
SPIB	POLR2D	1.55072312E-3
MYB	PPP5C	2.72825908E-2
ZBTB7B	FOSB	4.46171639E-3
HNF4	ZNF623	4.52240975E-4
MYC	KIAA1919	1.65849602E-4
TFAP2	POLR2J2	2.90894607E-4
POU4F1	ANKS1A	2.0961184E-3
TBP	TRAF6	1.57608269E-2
TEAD4	IQSEC1	4.41578889E-2
THRB	YPEL2	2.44409904E-2
HLF	RBP5	3.22795254E-4
NFKB1	FBXO28	1.74048332E-4
PITX2	B3GAT3	5.05906145E-3
FOXK1	ZBTB38	5.12820513E-2
GATA1	CAD	1.4673915E-4
MZF1	GDF1	3.20190829E-4
TFAP2B	JMJD7-PLA2G4B	3.01995736E-4
SP4	PMS2	2.77894125E-4
IRF2	ZNF438	1.99164396E-2
FOXO3	MRPS12	1.47833242E-4
PRDM4	SLC29A1	1.00285189E-2
ELF5	FSTL3	1.8383605E-3
ETS2	ZNF276	1.15521893E-4
HLX	PON1	1.52673965E-3
AP1	CEP250	4.40488175E-5
RXRG	PCTP	3.31632967E-3
RUNX	C2CD4B	1.45723255E-2
PRDM1	CPEB1	1.49147276E-2
FOXO1	CREB5	8.28196617E-3
KLF4	ALG11	3.67873857E-2
RFX1	PRPF8	3.47816947E-3
MYF6	IL10	1.57520325E-2
MAX	RPGRIP1L	3.7218398E-4
INSM1	LRRC25	1.20288275E-2
MEIS3	RABGEF1	2.32363446E-4
SP100	COPG2	3.60603924E-4
FOXA1	DEF8	9.2476285E-4
TCF3	MAMDC2	5.68157878E-5
CREB1	IFT80	4.98658697E-2
KLF16	NSUN2	6.60865649E-2
NR3C1	ARF4	1.11198454E-4
PAX6	RNF26	3.78131707E-5
TP53	CD74	8.36123005E-3
NR5A1	BTNL9	2.8340081E-2
REST	GLI1	2.94745528E-4
HNF4	DCTPP1	2.6780074E-2
EGR	FCHSD1	1.47113706E-3
ZIC1	CMTM4	2.32225383E-3
HF1H3B	TLE1	3.1410384E-2
ESR2	RB1CC1	5.9507237E-2
NR2C2	SLC9A8	2.6811101E-4
EWSR1	DHX15	1.33641861E-3
GTF2I	TRMT13	2.63701505E-4
ERG	NUDT21	6.41454717E-2
HF1H3B	CA12	1.84281896E-2
ZFX	MTUS1	7.81282817E-3
RELA	TREM2	2.02997441E-3
TFAP4	WDR91	1.23766963E-3
NFATC1	CXorf21	1.63528847E-2
MNT	ZNF556	9.37777293E-4
NR2F6	SETD6	9.92760549E-3
LMO2	BACH2	9.63416499E-3
SREBF1	VPS11	5.61165749E-2
PLAG1	CDIP1	4.9717611E-5
XBP1	CLCC1	7.26908134E-3
NKX1-1	EIF3K	8.17318391E-2
SOX17	SMG6	3.76801538E-3
FLI1	UBE2D2	2.93278055E-2
EGR	VPS13B	7.96925968E-3
SP4	TMUB1	6.76117314E-2
YY1	ZNF8	2.92432226E-2
LHX3	CEP192	5.04957094E-4
SPI1	SORCS2	7.63669432E-4
SOX11	CCL2	3.01932084E-2
HIC1	CTSB	2.49060972E-3
SP1	HCFC1	7.19598786E-2
TFAP2A	RAB6B	3.14695998E-2
MAX	TRMU	1.44388926E-4
FOXO6	DYNLRB1	5.36079331E-4
MYC	FAM228B	9.02780656E-3
EN2	MYOZ2	1.95225464E-2
RORA	RNF10	2.86012343E-1
ZNF740	DGKZ	3.11338059E-2
RFX1	RGL3	3.79040416E-4
CTCF	BCL2L1	9.30107564E-2
SP4	LTA4H	2.12924196E-3
KLF16	MYO18A	5.82187976E-4
SPI1	PPM1G	1.45096343E-3
VDR	KCNH2	2.62351844E-4
ETV7	TMEM50A	2.53774971E-3
SOX14	MKNK2	5.61521249E-3
ATF7	ARHGAP8	1.61213959E-4
SOX18	VPS13C	3.03465282E-4
MYC	RNF145	7.59560974E-3
HOXC11	TMEM255B	3.76602197E-4
HOXD8	PCSK1N	2.07508018E-3
TBX1	SNAI1	8.00164624E-5
NR3C1	INTS9	5.52495519E-3
TBX1	PDGFRA	9.26541961E-4
LHX2	VPS51	3.90689393E-5
TCF21	PRTG	6.35714831E-4
SP8	ASB7	3.02421487E-2
SOX4	NAT14	3.1811635E-4
SP1	BCL2L13	8.14531467E-2
TBP	MCM8	1.49258823E-4
ZNF350	ZNF211	5.31449976E-3
HF1H3B	GRIK1	4.71961431E-3
FOXJ1	MEST	2.89854331E-4
IKZF1	LIN7B	1.68839006E-4
ESR1	RNF208	5.48855349E-3
KLF16	SEPHS1	4.90461002E-2
NFIB	ADAMTS10	2.9272821E-3
SP1	FAM21C	2.29259799E-2
HEY2	CHERP	5.49506455E-4
SPZ1	CASKIN2	1.01326747E-2
NFYA	ATP2B4	1.30279461E-3
SPIB	CHCHD1	3.99305517E-4
BARX2	TANGO2	4.74000582E-3
HOXC12	WDR44	1.71577754E-2
PITX3	B3GALT4	1.86009297E-3
USF	SYCE1	9.96716698E-3
ETV7	CYB5R4	4.04059417E-2
NFKB1	CSRP1	4.73910006E-4
GABP	NUDT1	4.48971803E-2
DPRX	B3GALT4	1.32863784E-3
NR2F1	KPTN	2.98109107E-3
SP1	ADHFE1	6.91065838E-2
ZSCAN4	WASF2	3.86459995E-3
TCF3	LRRK2	9.57495524E-4
SP3	BCAR1	1.10916873E-2
MEF2B	SEPT9	2.40903955E-3
EGR3	MCOLN2	9.62508732E-3
E2F2	TMEM38A	7.90210791E-4
ZIC4	ABHD17A	5.45298755E-4
ETV1	MTMR4	5.64467909E-2
TFAP2C	NDUFS6	7.51973931E-3
RORA	SLC26A11	7.09878454E-3
SP8	RAMP1	1.22005671E-2
EBOX	KDSR	3.61931065E-4
DBX1	TMED7	1.55855252E-3
LHX1	TXNL1	3.03163044E-3
KLF14	GFAP	6.86474086E-4
NFIA	SEC14L1	1.32852428E-3
SOX5	SECTM1	2.21219249E-3
PPARA	FHOD3	1.14039681E-2
WT1	PIKFYVE	7.86110587E-3
GATA1	RNF43	3.54301915E-5
ZNF281	RPL26	2.75479408E-4
NKX1-1	ANK3	2.20703114E-2
SPI1	LINS	3.69165311E-2
ESR1	FAM101A	2.70955585E-4
JDP2	SNRK	5.01582278E-2
MGA	PIP4K2A	6.84521183E-3
GSC	PIK3R2	2.02163466E-4
KLF12	JAG1	6.44747183E-2
MYEF2	GTF2F1	1.62406873E-4
AIRE	ANKRD39	8.45176402E-3
WT1	TSC2	7.20780661E-3
ZNF219	SEC22C	1.43470693E-2
ASCL2	ARHGAP4	1.9841381E-3
TCF7L1	VWA5A	1.02597155E-2
IRF8	LRPPRC	6.00076174E-4
ZNF219	ATP5H	2.66423598E-3
DMRTC2	CIDEC	2.57933633E-2
EMX1	PERP	2.25607185E-4
ZNF589	ABCG4	8.57558357E-5
SPI1	ZBTB8OS	2.71254477E-4
NFKB1	PHPT1	3.84266368E-5
RXRB	WBP1	5.17118779E-4
INSM1	VCL	4.02911193E-4
ETV2	UBE2D1	7.95049785E-2
CEBPG	ABLIM1	4.67884784E-2
TP53	C22orf26	7.33755565E-4
HNF4A	DNM1	8.21293355E-5
VDR	CRLF3	3.99716946E-5
TFAP2A	ODF3B	1.59393139E-4
FOXJ3	METTL24	2.36446547E-3
PAX6	UBE2Q1	1.22444143E-4
EGR1	UBXN6	6.85622383E-4
GABPA	ZSCAN20	3.00047842E-4
HINFP	GID8	5.80524255E-3
YY1	LNP1	4.2665977E-3
CEBP	SPTBN1	2.01311281E-3
TLX2	MR1	5.57742782E-3
NFE2	CCDC18	9.29311292E-5
ETV2	ILF2	1.26968904E-3
SP1	TNFRSF9	5.34351288E-3
IRF3	MOGS	6.66722525E-5
HIC1	ADAM10	6.38464496E-3
RREB1	RUVBL2	4.7873449E-3
GFI1	COMMD1	1.74948045E-2
FLI1	RFX2	1.7426932E-3
POU1F1	HEY2	5.44192376E-4
PAX5	C9orf72	2.89380678E-3
ETS1	PTTG1IP	2.17149329E-4
KLF13	ARFIP1	2.08430084E-2
DLX1	CSGALNACT1	2.38048006E-3
NRF1	ATP6V0D1	7.71774042E-2
FOXI1	ITGA10	2.73008428E-2
TBX20	ZFP36L2	8.72497513E-4
TFAP4	MRPL45	5.01079313E-3
PPARG	TAF1C	6.63759175E-3
ELF1	MARC1	1.24464488E-2
HNF4A	STAG2	1.1069964E-2
NFYA	HMGN1	4.77095844E-2
SP8	TOM1L2	6.78388047E-2
PITX2	BTBD2	5.49629718E-4
PDX1	CCDC9	1.5285799E-3
ZFX	CDKN1C	1.48574804E-2
WT1	C17orf53	3.30584902E-4
PBX	CDK10	7.96620156E-5
KLF7	AURKAIP1	7.52830916E-4
EGR3	CHST15	2.79038938E-2
CREB3	AHCYL1	8.91466384E-2
ETS2	PIK3R2	8.45237848E-4
FOXO1	POMT1	6.62106431E-4
POU3F2	EPS8	2.23137985E-3
FOXA2	CCAR1	3.3734101E-4
ERF	USP21	1.28666195E-4
BARX1	RER1	1.01682386E-4
PPARA	SUMO2	3.14607292E-3
MNX1	SPTLC2	3.03505888E-2
EN2	PPP3CA	4.82027209E-3
ZIC4	STX2	4.65613989E-3
KLF4	IGFBP6	1.19427486E-3
SP3	CAMK4	9.48709555E-3
THRB	FNTB	1.75678559E-3
FOXQ1	MIEF2	6.15113407E-4
SRY	FEM1B	1.01085635E-2
RREB1	MYL12B	1.16609129E-2
SP4	PLSCR1	4.6557809E-2
ITGB2	RAB40B	6.86752854E-5
TP53	CFL1	6.60564597E-3
PAX4	SMCR8	1.52330442E-5
TBX15	RAD51AP1	2.29999376E-3
PPARG	ITGB3	1.02852138E-2
AR	NAPB	1.72798913E-3
ZFX	C1orf85	3.32615313E-4
IRF6	NR1D1	3.51363739E-3
PLAG1	BTG2	2.5990375E-3
ZNF281	HSD17B14	3.25187795E-4
GTF2I	TMEM189-UBE2V1	2.88795163E-4
HNF4	KIAA1161	8.38857397E-3
ARID5A	GPR183	4.98494677E-4
PDX1	N4BP1	7.16606492E-4
KLF4	TESK2	6.6540902E-2
STAT6	CCDC102B	1.39801917E-2
FOXO4	MEST	6.2561152E-5
POU1F1	ERRFI1	3.02899705E-3
HOXB3	DDX21	1.38934501E-3
FOXO1	PTCH1	5.17728738E-2
NR1H4	SRCAP	5.01599166E-4
AP1	GAMT	4.61005713E-3
XBP1	FOLR1	2.00108354E-4
CACBP	SEP15	8.54752081E-5
ETV5	FCGR3B	1.51997611E-3
KLF4	MED4	5.68069286E-4
HSF1	IFI30	3.77902239E-4
PTF1A	ACAT2	8.34306317E-5
SPI1	OLFM2	1.59228161E-4
HOXA5	POLR2K	2.64444166E-3
SP4	APOA1BP	7.96283674E-2
KLF16	KIAA0930	4.22627011E-2
SP4	THRA	1.43836505E-2
RAX	ZBTB3	3.2386999E-2
SOX1	PROM1	8.99457514E-4
LMO2	NOP2	3.77443471E-4
TFCP2L1	SIGLEC6	3.71079439E-4
ZNF219	ACVR1B	1.7930351E-3
NR2E1	ZNF8	2.1932417E-2
RUNX3	UBL5	6.94322596E-3
HES1	NFKBID	3.23713341E-4
RFX5	SYVN1	8.09271667E-4
MYCN	DYRK4	2.9674897E-4
NKX2-5	TNFRSF10B	5.26694448E-3
AFP1	FHL1	5.26315789E-2
CREB1	PIH1D1	4.00895942E-3
HNF4	BCL9L	1.34451522E-3
TFAP2A	PEX26	2.30983305E-3
NFE2L2	MBNL1	1.60562834E-2
SOX17	RBM12	3.91120509E-4
MGA	FAM129A	6.99961084E-4
SOX9	RHAG	7.9831933E-3
NR2F6	RIT1	4.98161525E-2
FOXO3	CPXM1	3.91301893E-4
CEBP	CCDC14	2.84381361E-3
FOXO3	LAMA5	4.42661514E-3
ZNF143	PAK4	1.58612245E-4
E2F4	LIG4	2.66805187E-2
FOXL1	DNM3	8.96258031E-4
TFCP2L1	TMEM189-UBE2V1	1.12984083E-2
POU1F1	SARS2	2.17436142E-4
DMRTC2	CRYAB	1.29511174E-2
FOXA	MACROD1	3.04372853E-2
PRDM1	VPS26A	8.62254781E-3
GABPA	ADAMTSL5	6.16013552E-2
ZBTB6	FNDC1	2.02720054E-3
POU2F1	YARS2	2.20546994E-3
ELF1	RPS2	2.22850412E-4
MAF	DHX58	5.2336669E-3
NKX6-3	ACBD3	1.29880485E-3
SP8	SRPK1	9.64833985E-4
SRF	ZC3H12A	1.49130385E-2
VAX1	TMEM64	1.76205344E-3
INSM1	CHN2	7.5475902E-3
TCF3	GGACT	6.49187497E-3
EGR1	KIFC2	3.13895427E-3
RXRA	GTF2H5	1.25579647E-2
MYEF2	BPTF	4.47579375E-4
AR	TET2	2.30152239E-4
MEIS2	TAT	5.71428571E-3
SOX11	NAMPT	5.69869015E-4
MGA	MYOC	4.39298427E-3
FLI1	ADRA2B	4.25404093E-2
FOXO3	RINL	7.26894062E-4
ELF2	TUBE1	6.74848533E-5
ZBTB6	SUPT5H	9.87288919E-3
FOXO3	PDE4DIP	1.23817289E-3
CACD	MPDZ	1.1006936E-2
HMGA1	ZDHHC9	4.92839669E-5
CTCF	FKBP4	1.67137766E-2
POU3F2	TRAPPC9	3.19554246E-4
GLI2	HIST1H2AM	7.65198513E-5
PTF1A	KRT222	6.20154709E-4
PBX1	RPS27L	1.52028689E-3
RFX4	WBP11	5.94789189E-3
ZNF219	ATRAID	3.2892588E-4
REL	TMEM56	4.95805952E-2
HMX3	ATAD1	2.36918402E-3
WT1	FAM78B	1.10183222E-2
HOXA9	PDP2	4.86082681E-3
FLI1	CD36	1.79324894E-2
ELF5	METTL23	6.16494E-5
NFKB1	SYNPO	9.05735454E-4
KLF4	ZFAND2B	3.27263031E-2
KLF7	SYNGR1	1.74968407E-3
RXRG	SUPT3H	2.99532618E-3
POU3F2	LAT2	1.38488179E-3
HF1H3B	HPD	4.64958162E-4
NKX2-1	TNPO3	8.98280106E-3
RREB1	KAT5	2.93482383E-4
CREB3	UBASH3A	1.08966032E-3
EGR3	ZNF783	3.90374946E-3
HNF1	SV2B	1.24533301E-2
EGR	FZD3	7.52073356E-4
EGR4	ZFP90	7.26108798E-4
TCF4	SCAI	5.49576988E-2
KLF12	PQBP1	6.33990038E-2
NKX2-2	DDX59	9.93028717E-3
ALX4	SVEP1	9.53097928E-3
TCF3	FAM131C	3.54704265E-4
ATF6	GAPDH	5.61421215E-4
HNF4	ZBTB16	4.85621538E-2
ITGB2	TFEB	3.83063869E-2
IRF1	EXD2	1.83757569E-2
AP1	ZNFX1	1.4590562E-3
KLF4	RPS6KA2	5.18755857E-2
LMO2	COL11A2	6.36889992E-2
NR3C1	SLC30A9	8.58934018E-3
FOXJ2	CYB561A3	7.6358168E-3
ZNF281	TSC22D1	4.58001048E-2
SP1	APOL2	1.46926533E-2
GABPA	UHMK1	2.54919163E-2
EN1	RPS19	7.48676359E-4
KLF7	KLHL40	9.34868049E-3
CACBP	LTB4R	4.21221542E-3
KLF4	ALG10B	2.13945347E-3
POU1F1	YRDC	1.35575125E-4
SP3	ACTR5	1.63116726E-2
ZFX	EMP2	2.10205119E-2
IRF	PELI2	2.35072014E-2
AHR	TRAPPC9	5.91970848E-4
FOXJ2	FBXL7	2.5166213E-2
MEF2A	GPR183	9.10015627E-3
NFE2L2	IMPA2	2.19647901E-3
KLF16	GZMM	1.44390793E-2
GATA	IGFBP4	9.04789662E-4
RXRB	FCGR2A	4.30279353E-4
HSF1	ZKSCAN8	2.508748E-3
EGR3	MYADM	7.28784644E-3
SMAD	KDM5C	3.2786697E-5
POU2F3	PRKACB	3.86342311E-5
GTF2I	CARD11	1.90450611E-3
EGR	C16orf71	4.38446874E-5
NR5A1	C10orf71	2.89592304E-1
PLAG1	ZNF300	5.27448705E-4
TFAP2C	MYH14	1.79587008E-2
VAX2	TMEM217	3.34284293E-3
BARHL2	ADIRF	6.56840917E-4
HSFY2	C6orf62	5.7597667E-4
SPI1	IGSF11	1.45880575E-2
PATZ1	MCM2	1.50544817E-4
AP1	PDE4C	2.4423676E-3
PRDM1	DBNDD2	1.05263158E-2
E2F2	ZBTB8A	2.73240258E-3
ETV6	C15orf57	1.47101825E-3
PLAG1	LSMD1	1.03340177E-3
OTX1	MYO1E	5.80729217E-2
SP1	ODF2L	5.21374143E-2
TBX2	H2AFX	1.1740032E-3
BATF3	ADORA1	8.78243856E-4
ETS	NEK4	2.28414548E-4
KLF4	TPRA1	4.50568329E-4
RUNX3	AMMECR1	7.74337778E-4
CREB1	CRELD1	9.63699553E-2
ZEB1	LRRC59	1.73023875E-4
PPARG	SLC39A8	2.43821444E-2
SOX10	SYS1	2.88461538E-2
CTCF	TRAPPC4	1.53526557E-3
RORA	LONRF2	5.81035354E-4
MAX	ZNRF1	1.04548919E-3
MZF1	CAP2	1.15236129E-2
POU6F2	MTCH1	1.74990768E-3
TGIF2	USP16	4.43464346E-3
STAT1	POLE2	1.42344702E-5
TFAP2A	ICA1L	9.19779122E-3
RORA	ZNF547	7.08768169E-3
TAL1	USP18	2.20456588E-3
EGR3	RARA	3.72437375E-2
MYC	UBE3D	4.99043803E-3
RUNX1	MMP14	8.31371036E-3
VAX2	CACNA1C	2.44760514E-4
SOX8	PCCA	5.98434862E-3
ZNF740	LYPD1	9.51266563E-3
POU1F1	MYOCD	2.83817851E-3
SP1	MRPL39	1.16091341E-2
HIC1	UIMC1	9.40436675E-3
SOX21	NDST2	4.85353358E-4
SPI1	CSF1R	8.69410555E-2
GATA1	FAM117A	2.90143317E-2
RHOXF1	ZNF555	8.09636347E-3
PLAGL1	HDLBP	2.11338984E-3
HIC2	C11orf70	1.61415239E-4
ZBTB12	ZNF614	1.05594402E-4
CPEB1	CA1	7.91001453E-2
EBF1	OXLD1	4.68611595E-3
ISL2	DBP	5.54883522E-5
KLF16	SCARB2	1.52287668E-2
MYB	EHD2	2.46283437E-3
TFAP2C	DNAJA3	2.79780247E-5
NR5A2	CLC	6.74025534E-4
ETV6	KLHL30	5.79725187E-3
FOXD3	FLII	1.73409595E-3
POU1F1	CEP250	4.92310314E-5
ESRRB	CDC42EP4	5.81139367E-3
GABPA	CLASRP	8.51435311E-2
GABPA	DNAJC2	7.27765475E-2
PBX1	GIN1	2.43744179E-3
SP4	DNAJC30	7.31173568E-2
KLF7	SLC35C1	4.04792474E-2
NR5A1	PPP1R3C	1.65281739E-3
EGR	CLN6	2.2392868E-2
YY2	ZNF621	8.31797173E-3
SOX2	RAMP2	4.70514993E-4
ETS1	FAM195B	3.2771993E-2
IRF8	MIEN1	8.75616369E-3
KLF16	PPP1R11	2.64291659E-2
HMGA1	COASY	1.42140338E-4
RFX2	GPS1	2.55447736E-3
MAFF	VPS11	1.8815206E-2
RARB	RMI2	8.4158311E-5
NR4A2	C16orf62	2.28491979E-2
MEF2D	RELA	7.58015023E-4
FOXC1	DHRS9	6.18316724E-3
TBX4	SF3B1	7.51973931E-3
TBX21	SLAMF8	3.13295549E-2
TFCP2	ADA	3.1998739E-4
TFAP4	GLTSCR1	2.62822881E-3
TFAP4	MTRNR2L8	3.33135582E-3
PAX	ZNF57	8.26295137E-5
TFAP2C	PAWR	9.12620551E-4
TFAP2	SIRT5	1.02035231E-2
IRF	C19orf10	1.99874984E-5
BPTF	ATP1A3	3.56592642E-5
ZBTB18	TNRC18	8.42461578E-4
IRF2	CEACAM3	3.03838526E-4
RFX5	MYL1	2.9147721E-3
DLX2	GCNT2	1.07908352E-2
ETS1	CDK17	2.14292067E-2
MSX1	PCDHB7	1.33512964E-3
SMAD3	UBC	1.5201702E-4
TBX20	TNRC6C	2.67636128E-4
CEBPD	C19orf10	1.06022048E-4
FEV	TLN1	6.22620336E-3
INSM1	HSP90AB1	9.70140615E-4
TCF7	TFE3	1.72661423E-3
SIX2	GRID1	4.72720441E-4
HNF4	MAN2B1	1.51811676E-3
TP53	MSC	5.1695597E-3
FOXM1	CD52	5.72777988E-5
ELK3	KIFC1	7.21729843E-3
SPI1	VPS8	3.60947488E-2
TGIF1	BCL9L	2.15330607E-3
ZNF219	TMEM217	8.89874614E-4
SPIC	TTC32	8.9156104E-3
CACBP	MDC1	3.163483E-4
SPZ1	TFEB	1.148022E-2
TCF7L2	ART5	2.35013113E-3
MAFK	NKX3-1	4.209457E-3
DMRTA2	CLASP1	9.03071967E-3
EBF1	LAMC1	9.69259781E-3
IRF9	DOT1L	1.08074773E-2
RXRG	MPDU1	2.37353689E-4
SNAI2	ARCN1	4.53628978E-4
ATF3	NUDT18	3.52619709E-2
ETS	CLEC11A	9.45300705E-3
ZBTB16	TAOK1	3.94588354E-4
NFYA	UCP2	2.74240875E-2
REST	C14orf37	1.01800481E-2
CEBP	MAK	1.04967803E-4
POU5F1	HLA-DRB1	1.19565843E-2
ETS1	HIGD1B	6.24376869E-3
NR2F6	PMF1	1.39152948E-3
RXRA	TLR4	1.57352943E-2
REL	CCDC41	2.54774715E-2
SOX9	ABCA2	6.28767066E-4
NFYA	KCNK6	3.63075122E-3
KLF16	EPB41L1	1.11854103E-2
GATA1	USP47	1.38467952E-4
SRF	WDR4	3.43598482E-4
HOXD12	PRKCH	6.388712E-4
EBF1	TANGO2	4.22316245E-3
PATZ1	FAM110D	1.54726363E-4
HF1H3B	PTPN6	7.53389266E-2
TFAP2A	RAB10	9.80294046E-3
EWSR1	ACADVL	9.34509716E-4
PTEN	SMC5	2.00679766E-4
TFAP2A	TNS3	1.65380004E-2
ALX4	C12orf44	3.76222973E-2
HOXA9	ST13	5.22519417E-4
SOX21	GRHL1	1.45803872E-5
RXRG	UBL7	1.45596592E-3
ZNF691	RPL10	8.52571671E-5
MEF2B	CFL1	6.01607005E-4
RFX3	EFEMP2	6.62679709E-4
EGR2	PIGP	1.96289539E-2
HNF4A	FAM89B	1.93204116E-4
IKZF2	PPAPDC1B	3.94811055E-3
CACD	CACNA1A	8.31700127E-5
NKX6-3	HOXC4	1.90032223E-4
FOXG1	FOXK2	1.47328751E-3
POU2F2	DNAAF2	4.83510533E-4
EMX1	ABRA	8.79120879E-2
ZBTB7B	ARRB2	7.51208286E-3
SNAI2	HK1	2.06496927E-3
ESRRB	SQSTM1	5.2529232E-3
FOXO4	PIP4K2B	1.48844713E-3
HOXB8	DDX27	1.30087282E-3
SP4	TMLHE	9.04092207E-2
LMO2	NETO2	2.69324112E-5
SOX8	RAB3GAP1	8.7430969E-4
ZNF143	CHRNA5	2.81221398E-4
NKX6-2	PPP2R5C	9.35639301E-3
FLI1	GNL3	7.57591516E-4
NFIB	C1orf64	4.83281722E-3
NHLH1	TRAF2	3.33947845E-4
SOX17	B4GALNT3	8.17667359E-4
GFI1B	ITIH5	6.98174421E-4
ETV5	CHMP1A	6.43587007E-2
HAND1	RPS27L	7.60143443E-4
E4F1	ATP6V0D1	9.71498995E-3
ETS1	TMEM199	7.51973931E-4
SP1	SLC1A4	7.97520699E-2
EWSR1	CDC23	1.15732369E-3
POU5F1	PAX9	1.63870464E-2
BRCA1	RPS16	9.3435307E-3
SP3	GLB1	2.25549489E-3
IRF3	C5orf27	1.35516355E-4
CTCF	C1QTNF5	3.97782906E-4
RARA	NOL3	1.40547403E-2
JDP2	PPM1E	1.48973727E-3
NFE2L2	XYLT2	9.45744546E-4
TEF	SLC37A3	1.36309205E-3
TFAP2A	C8orf31	6.98299522E-3
PAX4	ATP6V0E1	7.17222761E-4
NFY	SURF2	2.87636918E-3
KLF16	UNC13B	7.27155242E-2
TFAP2A	ZNF557	6.39675331E-3
NKX3-2	C6orf89	1.15978545E-3
ZNF410	AKAP6	1.34408602E-3
KLF12	RASD2	6.98576971E-2
EGR3	ENOPH1	4.69013352E-2
SOX9	NUDT21	5.49930971E-4
PPARG	ARFIP1	1.36848612E-2
SPI1	DOK4	2.6321077E-2
HIC1	GALNT16	1.11817234E-3
ZNF75A	NFIB	4.882232E-2
ZNF75A	PAIP2	2.44015541E-2
HOXD8	RNF8	1.1269592E-3
PLAG1	FBXL19	4.53784849E-4
SOX10	ABHD15	2.725193E-4
FOXA2	DEFB132	6.66666667E-3
MAF	IPCEF1	1.54320988E-3
SREBF2	LIN52	2.20976337E-2
SREBF1	CDCA3	5.87641918E-4
IRF8	ADRA2B	2.48877146E-3
NFIL3	ZBTB21	1.39582033E-2
SRY	GOLGA4	4.33294447E-4
HIC1	EGFL7	8.71747548E-3
SP4	SLC25A36	5.41438468E-2
RELA	PPP5C	2.72825908E-2
TBX1	TRIM21	1.68636551E-4
RARG	GSDMD	6.79950973E-5
ZBED1	MAD1L1	1.03097831E-2
SOX12	SYNRG	3.01282692E-3
ZFX	DEF6	2.54208784E-3
CEBPB	TNFRSF1A	1.7631733E-3
E2F3	SOWAHD	5.91320935E-3
ESRRA	PPP1R36	5.6152644E-4
ETS2	C21orf33	1.39654972E-2
PRDM1	FZR1	3.13578392E-3
BCL6B	CDKAL1	7.26516324E-3
SOX8	SLC16A10	1.4102348E-2
CTCF	NLRX1	9.90617631E-2
HOXC12	OGDHL	1.29724805E-4
NR3C1	REXO2	3.4713265E-3
TCF4	RER1	2.03364773E-4
RAR	KIF3B	9.30940564E-4
HMBOX1	RCBTB2	1.12369616E-2
ZFX	CHAF1A	1.00104238E-4
FOX	NEDD9	1.13033048E-3
NR2F6	WIPF2	5.13753523E-3
MYC	CHD6	3.32012828E-4
EGR	MAP3K12	1.35219369E-2
PATZ1	LBX2	8.32566145E-4
KLF4	CES4A	3.58252689E-2
GCM1	C21orf2	6.35674363E-4
ZBTB6	ZNF205	8.34550647E-4
ELF5	WARS	1.95513222E-3
SMAD3	TRPM4	1.18641452E-4
NANOG	ZNF285	6.89869144E-3
GLI2	SNAI1	1.44685987E-3
HES1	AHSA1	8.5781752E-3
ESR1	RILP	1.8086058E-2
E2F4	BCL2L12	2.12405025E-2
IRF7	PSME4	1.96261715E-3
NKX2-5	BNIP1	4.87519322E-5
EBOX	APLN	5.48700828E-2
HIF1A	CD300A	8.77192982E-3
FOXP3	PCID2	5.38674734E-4
ZFX	CIZ1	8.7249653E-3
GABPA	AC007956.1	1.115428E-2
SP3	FANCC	9.890146E-5
POU3F1	ZNF563	5.75954474E-3
RUNX	NOL3	4.1175599E-4
TCF7	GPT	2.21541059E-4
POU1F1	SKIL	2.98815815E-2
HMX1	ATAD1	2.36918402E-3
GABP	RABL2A	8.30737279E-4
TFAP2A	TTC27	7.37513738E-3
TOPORS	EDNRA	1.14134626E-2
GTF2A	EAPP	2.45444189E-4
PITX2	SGSM1	5.07321242E-4
KLF7	CNN1	8.6144569E-2
HIC1	NEDD1	5.67518996E-3
HF1H3B	FAM53C	8.76838922E-4
GLI	C1orf109	1.19734987E-3
SOX11	MPHOSPH6	1.88226436E-4
PAX5	BIN3	1.34693041E-3
TFAP2A	RNF112	1.74557917E-3
ATF4	PIK3R1	8.68470737E-2
PLAGL1	MLPH	5.12415874E-3
RXRA	CNKSR2	5.66094164E-3
POU6F1	SEMA3A	4.85731542E-2
SOX18	HECA	8.84964185E-3
ITGB2	MOB3A	6.22109772E-4
ZNF281	PRRX2	1.5837795E-2
FOXJ2	ADORA2B	1.15384308E-4
NKX2-5	GADD45GIP1	3.55993122E-4
EGR1	PEX12	7.6062641E-4
IRX6	ZNF438	5.27788885E-2
CTCF	TOR1A	1.96448204E-4
HIC1	ATP1B1	1.53002677E-2
RFX3	BTBD19	6.01446517E-2
FOXJ2	JOSD1	2.55354415E-4
RUNX1	MAPK8IP1	3.13581928E-5
ELK1	PDCL	4.67748406E-3
RFX3	ZSCAN18	6.35025398E-2
NR2C2	MFAP2	1.13901776E-2
KLF4	TYMP	6.84290281E-4
TGIF2	ESM1	1.59698716E-4
NR2C2	IQGAP3	1.87322374E-3
ZNF219	RANGRF	1.15600108E-3
RREB1	MDM2	2.41786579E-2
EOMES	C2orf49	8.84822659E-3
FOXJ1	CYSLTR1	3.00123266E-3
PAX4	ZC3H10	1.66265697E-2
IKZF3	NPDC1	3.63080057E-4
PPARA	GSTM4	3.01234325E-4
ZNF35	B4GALT4	3.88130247E-5
CEBPB	C2	2.22007142E-2
LMX1B	HYAL3	3.98618786E-4
RUNX3	PPAN	1.29014365E-3
CTCF	APC2	6.83543015E-4
HOXD9	ARHGAP23	2.50637268E-3
ETS1	UBN2	8.3101665E-3
NR2F1	TMED10	3.45156034E-2
MIXL1	FAM43B	7.72416067E-4
NKX3-2	EPS15L1	6.72835857E-3
NFAT	ASB6	1.65021087E-4
SPI1	FTSJ3	5.87680902E-2
TFAP2	DNASE2	5.66678154E-4
SREBF1	TADA1	7.02327481E-2
POU3F4	PTPN2	6.01556446E-4
FOXL1	FAM134B	1.56732823E-1
EGR1	KCNC4	3.04481277E-2
LHX2	TES	3.07738952E-2
STAT	CHI3L1	3.45896858E-2
FLI1	HINT3	1.01115055E-2
TFAP2C	ZNF599	5.76849286E-5
PKNOX2	MYH8	1.58490566E-1
TFAP2A	C14orf93	2.3480101E-2
HOXD1	BIRC5	7.28396121E-4
TCF7	ARSK	9.01779649E-4
ZNF350	SLC40A1	9.39124602E-3
USF	ARL4C	2.01248594E-3
PAX4	CITED2	2.1330357E-2
AR	VPS26A	5.85765063E-4
SP1	CXCR1	2.10395789E-3
SP3	SSNA1	2.23307739E-3
SREBF	CD46	1.12385288E-3
RUNX3	BCAR3	2.65089183E-2
GTF2I	UBXN7	1.59365049E-3
RFX5	ING4	3.53488815E-3
NR2C2	FGD2	7.56181957E-2
TCF3	STRN4	2.90975892E-3
ZNF219	SLC16A11	3.46079267E-2
SP8	FAF2	5.41565811E-3
SP1	HIST1H2AD	1.5812588E-3
SP1	PON1	1.24352332E-2
MSX1	PCBP1	2.10342997E-3
RARB	SLC16A5	4.04083959E-4
FOXK1	TTC39B	2.07371213E-2
HIC1	ZNF785	1.35487142E-4
STAT6	B3GNT9	4.4169189E-4
GABPA	LAS1L	9.77566111E-3
ATF3	BNIP1	1.32461086E-3
BRCA1	DHX8	2.19668956E-4
CACBP	RNF167	9.77930885E-3
EGR1	RNASEH2C	2.04477694E-4
HOXA5	TUBE1	3.36497452E-3
GATA3	KIAA0196	3.41326535E-4
NFY	FASN	3.18228162E-2
HNF4	EPS8L2	3.52475632E-3
IRF3	CH25H	5.90358819E-3
HF1H3B	MBD6	4.93177492E-2
TBR1	PER1	2.18555836E-2
RFX1	MEX3D	5.72894539E-4
ZBTB7A	IL18R1	8.27864212E-4
HSF2	CNDP2	6.27873496E-3
KLF14	SPRYD7	8.84747046E-2
SOX17	ARHGAP33	1.58948195E-2
CEBPE	ZNF668	8.87268874E-5
SPDEF	VAMP3	3.79088632E-4
TFAP2	PCDHGA8	8.74784227E-4
TBX1	MS4A3	1.98347108E-2
CREB1	MBP	9.88480637E-3
ELF3	PPDPF	3.40349245E-4
STAT	AFMID	1.57080086E-3
CREB1	CDCA5	1.44249412E-2
BACH1	DOCK3	1.49518195E-2
ZNF281	ARL2	3.02183207E-4
TCF12	PDPR	4.12445353E-4
AIRE	C17orf53	6.45068212E-5
EGR4	VPS9D1	6.67429655E-3
SP1	BTBD6	4.14371958E-2
TBX21	SSBP4	6.09010019E-4
MZF1	TYW1B	7.2732042E-3
ZIC2	CARS2	7.49560749E-4
NFE2L2	DUSP4	4.75093478E-3
RFX4	BCLAF1	5.11275911E-3
HOXA3	CAP1	8.04884317E-2
HOXD12	MME	2.56991686E-2
RHOXF1	KIF5C	4.57484032E-3
SOX14	KLF6	1.62663733E-3
CRX	AHCYL1	2.37576865E-2
ARID5A	DZIP1	7.25102265E-4
CACBP	EML1	2.88934722E-5
SPI1	HDGF	4.69167329E-3
SOX2	BOK	7.08363159E-3
OBOX5	AGO1	2.79342534E-3
NR4A2	TTLL5	1.91801957E-3
ASCL2	LSMD1	3.13258345E-3
TFEB	DIP2B	6.51916722E-2
AR	MRS2	1.04997671E-3
NR2F1	KCNE3	1.72890734E-3
GATA6	MARK4	1.14574002E-4
SPZ1	RBMXL1	7.79559395E-3
ETV3	GPATCH8	7.48886067E-2
KLF7	SLC50A1	2.39998459E-2
HOXA11	MEN1	4.96919369E-3
TEF	FAM65C	9.90954496E-5
CREB5	UMPS	3.73150736E-3
PAX4	ARHGEF17	4.20016116E-3
NFAT5	NECAP1	2.0939874E-4
SP1	OTUB2	2.41393477E-3
NR1H	NDST1	2.01613254E-3
POU4F1	PPIF	4.2115097E-4
EBOX	HDGFRP2	8.81500407E-4
ELF3	PTPRE	3.31888168E-2
NFE2L2	UTP11L	4.99734069E-3
BCL6B	KITLG	3.68154625E-3
ERF	ZNF846	5.1996752E-2
EGR	EML1	1.87380835E-2
ZIC4	CTIF	6.92236714E-3
KLF4	HEXDC	3.66198927E-4
RREB1	SPTBN1	8.21840764E-3
HOXA5	PSMB5	3.60501259E-3
NHLH1	SLC25A44	1.14656312E-3
RORA	FAM229B	8.87641398E-4
FOXD3	CISD3	8.19501779E-3
FLI1	LRRC3B	8.06554481E-2
MEF2B	PPP6R2	1.34578563E-3
ELK4	RELL2	5.30852203E-5
ZEB1	ZP3	7.48947E-5
SOX14	ARG1	3.171661E-2
SP3	UCKL1	9.96024551E-3
KLF7	EIF3I	7.35082648E-5
LBX2	PCDHB7	1.10404951E-3
PHOX2B	ASAH2B	1.18942509E-3
AR	SFT2D1	5.29981365E-4
SP4	PTBP1	6.96988155E-3
PATZ1	PIK3R2	1.85679988E-4
VDR	DYNLRB2	4.99695838E-4
IRF	SMARCA2	5.70425009E-2
TBX20	RBFOX2	1.452218E-4
ERG	ZSWIM3	1.3220934E-2
FLI1	MTBP	1.55825673E-2
ETV6	TUBB3	1.02809637E-3
GLIS2	PVR	4.66022565E-4
ZIC4	GGA1	6.67014229E-2
TFAP2C	TAF6L	3.09391348E-4
SOX4	GCNT2	9.4102564E-2
POU3F3	LDB1	7.70167314E-2
EN2	DGCR8	1.90723759E-3
MAFF	C2orf70	1.11381945E-3
NFE2L2	CTSW	3.91702533E-4
EN1	COA5	7.67013411E-3
TFAP2C	CHM	8.22827032E-3
IRF2	MTRF1	7.29771803E-4
BCL6B	BBIP1	3.94953036E-4
REST	CERS1	2.33138543E-5
ELF5	BLZF1	5.36801398E-2
ZBTB6	RBM22	1.77745679E-3
ELF1	NLRX1	1.00897454E-3
EP300	DGKA	2.33533624E-3
TFE	TMEM187	1.28632335E-3
KLF4	HS2ST1	5.32944192E-2
STAT5A	TMEM30B	2.6221965E-4
BHLHE41	TCEAL2	3.41965727E-2
ZBTB14	MED14	2.02688464E-2
NR2E1	COX8A	3.63151538E-2
EWSR1	TMEM25	1.19927017E-4
YY2	PTGIS	2.47805046E-4
ELF5	HPGDS	1.44206009E-2
JDP2	SLC45A3	2.24217544E-4
BARHL1	RAB27A	4.34757308E-3
HOXC11	ADA	6.39974782E-4
VDR	PRR11	1.26490506E-3
NFY	MARK3	2.73944447E-2
EN2	VPS26A	1.50894586E-2
CUX1	CCL20	1.84956004E-3
SP8	ERO1L	5.35634721E-3
FOXI1	GPR150	4.54900198E-4
CREB1	LYL1	4.10283111E-4
HIC1	FAM200A	1.28227773E-4
GATA3	FAM102B	2.55116983E-3
HF1H3B	NMRK2	1.20278996E-1
POU6F1	HP1BP3	3.5853407E-3
T	SPDL1	4.71666437E-3
NFKB2	PRKCZ	8.15736207E-5
KLF4	WDR83	1.13313778E-2
BACH2	STX10	5.11834984E-4
HOXA1	TCEANC	4.40780666E-2
TFAP2	GADD45GIP1	2.87982496E-4
ESRRA	ZNF805	5.84760881E-2
RUNX3	COASY	6.1592416E-3
ATF3	ZNF593	8.12486305E-2
E2F7	ZNF460	3.41666028E-3
NR2F1	TST	3.01154327E-4
NOBOX	FBXO18	1.0574544E-3
SCRT1	LSM14B	6.17242E-4
FOXQ1	WBP11	4.40588659E-3
RHOXF1	CCDC109B	8.22955696E-3
IRF4	MRGBP	5.20173241E-4
MEIS3	NUP214	2.99296405E-4
NKX2-1	SYNPO2L	3.40763628E-2
BPTF	PPP2R4	7.76296628E-3
GTF2I	CLGN	9.85280231E-5
NFY	CEP152	1.99447783E-2
RFX4	NDUFA8	8.8199265E-2
FOXP1	CASP5	2.7605245E-3
PRRX1	CCNL1	1.39927413E-2
EGR4	SDCBP	2.01025834E-2
TCF12	ZC3H12D	4.09519852E-3
EBOX	AKT1	1.80631181E-3
FLI1	KHSRP	7.2148934E-4
NR2F1	ATP2B4	4.16268715E-4
HOXA4	RPS27L	1.79485955E-3
NR2E1	LMNB2	1.0094242E-3
PAX4	RSU1	6.45263677E-3
ETV3	DNAJC2	7.27765475E-2
SPZ1	SERPINE2	3.82647698E-3
TCF7	BAIAP2L1	7.90382123E-3
NFKB1	BCL9L	2.27290754E-3
TFAP2	KIAA0101	6.69570954E-5
SOX3	SGTA	9.13799403E-3
RFX3	CYCS	5.51816471E-3
STAT5A	GDE1	3.6387619E-2
JDP2	POLB	8.02531646E-2
SOX1	NAPA	7.42193527E-4
TFAP2E	RNF40	4.87511788E-4
AP1	CDA	1.38363283E-3
PRRX1	RERGL	6.85408479E-3
TFAP2A	GADD45GIP1	2.54204797E-4
ESRRA	ATF4	8.07206456E-3
HOXD13	FRYL	5.15015573E-2
HINFP	SPRYD3	1.90736123E-3
NR3C1	CDH24	3.0011278E-5
PPARG	NCOA3	2.85903368E-3
CDX2	NECAP1	2.0939874E-4
HOXA10	RCAN1	4.99159578E-3
HOXC12	C6orf62	4.92856207E-3
HIF1A	HDAC7	1.40852653E-2
RARG	YDJC	1.63344869E-4
SRF	FBXO17	8.48068581E-4
TFE	KIF13A	2.25261455E-3
CDC5L	ATP5C1	6.494484E-4
STAT6	LTC4S	8.17282357E-5
RARA	ATHL1	1.61873655E-3
GATA1	ITGB7	2.61647786E-2
HERPUD1	GPR68	5.91664765E-3
POU3F3	ERVFRD-1	7.29352903E-4
SOX5	ATG4B	8.98085773E-4
ZNF740	TOMM34	2.58321662E-4
FOXJ1	ZCCHC24	1.43959277E-4
ZSCAN16	FNIP2	1.00862763E-2
ARNT	FAM78B	2.20366444E-2
TBX5	SAMD4B	7.61170257E-3
FOXO4	UFSP2	4.39164473E-3
RARA	MRPL21	6.94321443E-4
GCM1	C16orf80	5.52388417E-3
ZBTB14	EIF2S3	5.56277796E-2
ZNF219	PCDH7	2.23036921E-2
MTF1	MRPL12	2.65116955E-4
FOXF1	PPAP2B	5.6808613E-3
CREB3	FAM189A2	2.73033126E-2
AIRE	NR4A2	9.38782804E-3
IKZF2	TMEM35	3.13828711E-3
GLI	STARD8	9.67897247E-3
HSF2	C11orf52	3.32293191E-3
NR3C1	IRF5	5.24096831E-3
RARA	RARB	7.41528239E-2
MYEF2	CD93	8.11952558E-2
EMX1	CHD2	4.9185797E-4
RXRG	DUSP1	8.67314175E-3
ZNF524	SLC37A3	1.27468513E-3
ZNF713	FAM65C	1.97902632E-4
GATA5	HIST4H4	2.9142116E-4
NFIC	TMEM189	1.96039814E-3
RREB1	BCAM	2.55006966E-4
ETV7	ZNF160	2.03071782E-2
PATZ1	SLC12A4	1.46687206E-2
CREB	ZNF76	8.67870858E-2
MEF2A	CD46	2.88485543E-2
PPARA	FAM107A	9.23956254E-3
TGIF1	FXYD2	3.52479373E-3
EBF1	ALOX15B	8.52921757E-4
POU4F2	TNIK	7.08310482E-2
RREB1	RAD9B	7.0932938E-4
HSF1	CFLAR	2.78229756E-2
MTF1	RPL13A	3.73875784E-4
THRA	MCAM	1.8393678E-4
ESRRB	NFXL1	1.55880352E-2
DLX5	SLC35E4	4.2810105E-4
ETV5	PRPF40B	8.92928327E-4
HEY2	TERF2IP	4.68518741E-4
MYEF2	FBXL8	1.14575588E-3
IRF4	SECTM1	2.08985926E-3
FOXD3	ALKBH4	2.39514852E-4
DUX4	RNFT1	2.81039193E-3
SRY	DYNC1I1	3.20880567E-2
POU3F2	PRKCI	1.42311793E-3
EGR2	MALSU1	6.11359465E-2
KLF7	EPPK1	3.0492132E-2
SP4	NKTR	1.71678422E-4
SOX10	CHIC1	8.25199592E-3
SP3	HIST1H3I	6.99058159E-4
GABP	TMEM104	3.9162414E-2
ATF2	TRIM37	1.43790924E-3
BRCA1	KCNK15	1.62852922E-3
KLF16	TSPAN15	5.36769328E-2
HNF4	CCDC6	5.60543549E-2
ZNF589	AFTPH	1.86880847E-4
SPIC	UCK1	1.00433029E-3
EWSR1	GLIS3	2.80759703E-2
EGR1	MRPL39	7.73942268E-3
IKZF1	KPNB1	1.54249524E-4
ARNT	SBNO1	4.68771521E-2
ESRRG	SUMO2	1.5803736E-4
NFYA	ZNF34	3.5301133E-2
TFAP2	PITPNA	6.65902903E-4
SPI1	GFPT2	2.04233132E-4
ESR1	ACTG1	2.26804591E-3
MYB	AJUBA	6.27669027E-3
E2F1	HPDL	7.67737184E-3
EGR3	SEP15	6.21338541E-3
TFAP2	TEF	1.20896396E-2
RFX2	SPAG4	8.32352446E-3
NFKB	SAYSD1	2.37409658E-3
MEF2B	CMTM5	1.04762736E-2
EGR2	PTMS	5.14863278E-2
NKX3-2	FBXL5	4.38768421E-3
NFIC	SCO2	9.62256442E-4
YY1	MPC2	3.98931657E-2
SP1	DGCR2	4.37282279E-2
EGR1	SH3D21	2.89106468E-3
SOX21	REXO1	4.04452338E-4
SOX4	SLC8A2	1.17477107E-4
HIC2	AGBL4	7.27553827E-4
EBF1	CORO1A	9.73966751E-5
TCF3	KBTBD4	1.89418533E-3
ZNF281	NQO1	2.44122965E-3
TFAP2A	ING4	1.38487584E-4
IKZF1	RABGAP1	8.91640867E-3
FOXO4	DZIP1L	3.34302326E-3
TFAP4	HRH2	1.82918537E-2
SMAD4	TFCP2L1	1.2695714E-4
NR2E1	ARL6	4.70907876E-3
THRB	ME1	2.02285387E-2
ESR1	PRPF8	7.26595292E-3
GLI2	SLC7A2	2.26725192E-3
ETS1	TASP1	3.97883998E-2
VDR	CUL4A	1.7832894E-3
KLF14	NMT1	1.36267192E-3
HOXD8	CSNK1A1	1.42461175E-2
PLAG1	FAM117A	3.72526931E-4
VSX2	PLD1	4.89971253E-4
HINFP	SDHA	9.90921877E-3
NR1H	LGALS9	1.46821156E-3
SOX8	AHNAK2	2.617279E-3
ELF1	CCDC28B	1.22462272E-3
ZNF219	FAM134A	5.16675157E-3
ESRRG	ACIN1	4.68131472E-3
ASCL2	CEACAM3	3.27018745E-4
PATZ1	ZNF395	1.9656913E-2
RREB1	PODNL1	1.58339574E-2
BACH1	C3orf18	1.35662126E-2
NFAT5	C19orf25	1.49806692E-4
ZBTB14	ZNF32	2.13080512E-3
ARNT	GDI2	3.50921168E-3
AHR	DNM2	3.75508893E-4
ZFX	SDC3	2.52347839E-3
PATZ1	MEGF8	1.24701292E-3
CTCF	KIF3A	1.14201326E-3
TFAP2E	ZNF839	1.64386887E-4
SP3	RPL37	5.85583228E-3
HMGA1	SCHIP1	3.87237962E-3
ZEB1	CSF3	3.89613458E-4
NFE2L2	USF1	1.24978698E-4
RFX4	NIT2	2.70103089E-3
HF1H3B	FASN	8.28667267E-3
REST	CRABP2	1.62224733E-4
FOXO3	ITSN1	9.49793151E-3
TCF4	SNX10	4.15191688E-3
TFAP2A	MT3	4.82448245E-2
LHX4	SFMBT2	4.57367912E-2
NFY	C9orf114	5.80456702E-3
ATF7	TRA2A	9.37367654E-3
MEF2A	PUF60	2.65733577E-3
SOX3	TRIM22	1.85468908E-2
FOXQ1	ACTN4	4.54421987E-4
GATA5	CHD4	7.5800241E-4
NFIB	FASTK	1.24547255E-3
TFAP2	HFE	6.84004779E-4
KLF16	NMRAL1	7.15951631E-4
PKNOX2	POMGNT2	7.94607265E-3
ZIC4	BTBD2	3.04231259E-3
SOX15	AK2	8.12822775E-3
POU3F2	PLIN1	2.90168236E-2
ZNF281	ZBTB39	5.21959514E-4
ATF3	FAM206A	1.75544241E-2
HOXA4	UFD1L	2.03384407E-3
SPI1	DUOX1	8.89430923E-5
HNF4	FAM65C	3.67020184E-4
OTX1	AL359878.1	4.58959318E-4
IRF8	RBPJ	2.6294911E-2
KLF16	ZMYM3	1.76263141E-2
SP1	TMEM185A	2.7730536E-2
TP63	PRKAG3	7.93043478E-2
EGR	DUS1L	3.71899282E-4
POU3F1	LAMA3	7.80122114E-3
FOXC2	LDB3	3.49655181E-3
REST	SNN	1.06157092E-3
POU2F1	CYSLTR1	2.10086286E-2
EOMES	RRP1	1.81596118E-4
SOX9	SH3RF2	5.16871423E-3
GABPA	FKBP8	1.93875442E-3
CUX1	CLIC2	9.39798962E-4
KLF13	MEIS3	6.95201222E-4
CEBPG	ZNF689	1.18231819E-4
SOX2	KBTBD12	2.83282146E-2
SP1	SCRG1	1.11183461E-3
ZNF589	ICOSLG	1.4222955E-3
ZSCAN4	EIF4G1	1.0775583E-2
NR2F6	LMBRD1	6.9562979E-2
ELF2	GDF15	1.90411843E-2
IRF3	AHNAK	1.09335868E-3
EBF1	TOP3B	6.33267963E-3
MEF2A	FMNL2	8.56164282E-4
EGR3	FAM71E1	1.95280716E-2
GTF2A	CD163L1	1.42190153E-2
TEAD3	ARSG	9.618232E-3
CACD	HSD17B10	4.48380024E-3
HLX	STC1	1.16149355E-3
MTF1	DAB2	9.3479584E-3
TFAP2B	NOP2	7.92308966E-3
SP1	ASAH1	5.94560722E-2
KLF16	SEC61G	3.99280245E-4
SOX13	SCOC	7.3677994E-4
KLF16	CAPZB	5.48953066E-2
NR2F1	CYTH4	1.087342E-2
RREB1	CRY2	1.27387585E-3
NFE2L1	DCUN1D5	7.91259566E-3
HF1H3B	CASKIN2	6.07960483E-2
PRDM1	SLC47A2	1.11400125E-2
ZIC1	APOL2	5.66764677E-3
GLI2	TNFRSF11A	2.24098111E-4
SRY	RD3L	1.58562368E-2
NFE2	SORBS1	3.07394459E-2
RFX2	VGLL4	2.73279685E-2
CDX2	PTPRO	2.10732403E-4
HLX	HDAC10	6.24902616E-5
IRF2	ZNF267	1.1247404E-3
NKX2-1	JUNB	1.06043934E-4
ZNF281	GRB2	1.65114084E-4
FOXO3	HDAC1	2.28140742E-4
PLAG1	FOXO1	1.02128299E-2
SOX15	BHMT2	3.13683072E-3
EGR	SLC27A1	1.34357856E-2
ELK1	C11orf82	1.51637521E-2
FOXI1	IRF6	1.24105639E-4
MSX1	GPM6B	4.59394792E-2
FLI1	ACTL6A	8.23181442E-3
EBF1	NEIL1	2.98860436E-4
NKX3-1	ZNF23	1.4575113E-4
ZIC1	KLF16	2.59708634E-4
PAX4	ILK	5.84245167E-4
PRRX1	RPL23	7.20524567E-3
HOXC5	COMT	1.45197093E-2
ELF1	ABCD3	3.1940561E-3
NFYA	LRRC48	2.99669368E-3
POU3F2	CD86	1.80464662E-2
FOXJ3	GLT1D1	5.04641507E-3
SP3	LSMEM2	3.48408344E-3
EBF1	RNF114	3.4846185E-4
EMX2	ZNF510	4.13807284E-3
CEBPA	SYCP2	6.07212076E-4
FOXC1	ESRRG	1.22810186E-2
TP73	RNF130	5.81889573E-3
CENPB	SSBP4	1.13428116E-3
NKX6-1	SHANK3	2.80408629E-2
SOX1	MKKS	1.81788814E-2
PKNOX1	MED9	1.90095866E-4
TFAP2A	DCUN1D5	7.91259566E-3
KLF16	UBE2L3	2.64694824E-2
TBX1	GSN	1.87000813E-2
ZIC1	TRPV2	6.57737383E-3
MEF2A	AK1	7.74878551E-2
POU3F1	MET	7.47676512E-4
POU	LMAN2L	2.27279902E-2
PAX4	OLA1	1.77372435E-2
HF1H3B	RFFL	1.07508174E-2
KLF4	FSTL5	1.42520837E-2
YY2	FGD6	1.06624289E-2
FOXJ3	C1orf115	1.81678321E-3
HNF1	ADARB1	1.44502942E-2
TFCP2	ZNF426	6.60090123E-3
FOXO3	TNFSF10	9.03685556E-5
NR3C1	RBM48	3.95266773E-3
ZBTB18	NRGN	5.53695256E-2
LHX5	MSTN	2.18951489E-3
REST	VKORC1	7.67012933E-5
RFX7	ZNF470	3.83462561E-3
MYC	PAWR	5.91286675E-3
FOXC2	RAB3GAP1	1.74861938E-3
PBX1	GGN	1.04298003E-4
MAFB	SERINC1	2.63404922E-2
EHF	NIFK	5.88214439E-2
GATA3	CTH	2.96373883E-4
ELF2	POU2F2	7.32566306E-4
NFE2L1	TWIST2	3.13996516E-4
ZNF219	FBXO41	7.48895774E-3
KLF16	GTPBP1	3.23964195E-4
KLF7	ZRSR2	6.76955313E-2
NRF1	APEX2	4.82748457E-2
MEIS1	PLCD1	4.02219595E-2
ZNF219	CCL19	3.48667722E-3
TFAP2C	EXTL2	5.28800116E-3
REST	SLC25A35	2.84433047E-3
MAF	SPTSSA	5.06573181E-4
SP8	PTGIR	2.50672303E-3
ZNF35	ANKRD53	4.47879509E-3
INSM1	DCAF10	7.541027E-4
ETV7	ZSCAN2	8.22824629E-3
KLF4	N4BP3	7.88369741E-2
EGR2	KLF16	9.96338745E-4
TFAP4	MS4A7	1.56753976E-2
ELF5	SRGN	1.0623198E-3
NFY	PI4K2A	6.27703177E-2
REL	TSC22D1	9.18338836E-3
YY1	CYB5D1	8.52253189E-4
ELF1	RHBDD2	1.39008821E-2
HOXA10	HLA-DPA1	3.47025055E-2
ETV4	UFD1L	7.2327247E-2
GTF2I	ZDHHC6	5.29561729E-3
PHOX2B	APEX1	9.11833784E-3
TFEC	UBE2Q1	5.40573287E-2
RREB1	CIDEC	7.73800897E-2
TCF12	S100A16	1.02382579E-3
TBX20	DTWD1	1.17420489E-2
NFIC	CCDC124	8.76420522E-3
AP1	TMEM254	1.60153314E-4
EP300	HOOK2	3.25679837E-5
IRF3	PROSC	9.94200497E-3
SOX2	TMEM42	5.31254946E-4
HINFP	ANKRD65	6.70126962E-5
ZNF219	SPATA13	1.74306951E-2
DLX5	MAPK1IP1L	3.95088548E-3
RBPJ	RNF7	4.85987006E-4
RFX1	NKG7	1.44081608E-3
ZNF410	ZNF302	1.90534453E-4
HOXD3	TMEM80	1.58083682E-4
RFX1	FBXW7	3.21638345E-2
ETS1	CD97	9.57656638E-5
SPZ1	NID2	5.32986551E-4
PGR	ARHGEF15	4.75046184E-3
TFCP2	MAN2B1	6.11229323E-5
ALX4	PDE4D	8.5335325E-3
MYEF2	DDX47	1.25396599E-3
POU4F2	PSMB5	3.85607374E-3
SP3	UBA2	5.92545803E-3
NFKB	RAB3C	3.573049E-3
NR2F2	NFIB	7.81157118E-2
RARA	ZNF79	3.92054527E-4
FOXI1	TSPAN15	1.73464308E-4
RORA	CNTF	1.27052723E-1
AP1	ESCO2	6.41042592E-5
ZIC4	CREBRF	1.56596128E-4
RARA	SEPP1	2.07124823E-3
TFCP2	WDR81	1.29409178E-2
NR2F6	CD68	8.75564172E-4
PLAG1	SNRNP70	4.20203353E-4
EGR2	LTBP3	2.70073196E-4
SOX7	RERE	3.15978447E-3
SPIB	CCNL1	2.32429762E-3
FLI1	CASP8	3.01051519E-3
EGR4	PRDX2	1.05470804E-2
MYC	SLC22A4	8.30705526E-3
ELK4	MUL1	7.91589787E-2
SOX10	NOS3	1.19980624E-3
TFAP2C	RPS25	9.23604334E-3
MAFF	MTA3	9.20488172E-4
ETV5	POP5	7.25486491E-3
HNF4	PRPF6	2.86987749E-2
CEBPB	GADD45B	4.38593018E-4
RUNX3	GBA	5.63976897E-4
NR2F1	CXorf36	1.32416217E-2
MAFB	UBE2D1	9.93812231E-3
GTF2I	CMTR1	1.58600195E-4
NR2F6	POFUT2	1.65532562E-2
ASCL2	CXorf40A	5.09928503E-3
ETS	ZNF443	4.72909237E-4
E2F4	NPLOC4	7.47683435E-4
ZNF350	MUS81	8.35534353E-4
HOXA6	ZNF720	5.70721705E-3
CDC5L	CPED1	1.7475375E-2
SOX7	ZNF24	2.15018109E-4
TFAP2C	ZNF746	2.78317713E-3
FOXC1	CD151	8.71214506E-5
DLX1	TMEM259	3.17782177E-4
BPTF	RYK	4.85586228E-4
HEY1	ENG	9.55731972E-3
FOXO1	SLC4A11	6.70698815E-4
BARHL2	MCU	3.93533024E-2
FOXP1	AMOTL1	1.05391617E-2
TFCP2	LZTS2	1.32362059E-2
INSM1	SMPD2	4.667381E-3
NFIA	RBM47	4.01363999E-2
MYEF2	KIAA1919	9.7556442E-4
PKNOX2	RBPMS2	3.68220921E-3
HAND1	MTHFR	1.24551363E-2
FLI1	B3GNT2	6.48045697E-4
BHLHE40	SIRT1	7.33623071E-2
ARID5A	ATP13A3	4.66180741E-3
PHOX2B	SERHL2	2.82029667E-3
TFE3	CD164	6.16994611E-2
ONECUT2	BIRC3	1.39416593E-4
REST	TOR3A	1.50938565E-2
FOXO1	PCGF2	1.23422572E-3
TFCP2	NPLOC4	5.63746366E-4
RUNX2	ATP2B4	8.4550013E-3
ATF3	MLPH	4.05374982E-4
SOX9	BZW1	3.89216017E-3
HNF1	C5AR1	6.58221673E-4
ZIC1	ARHGAP24	7.89473681E-3
ELF2	GLUL	1.14190556E-2
MYOD1	KIAA1161	1.58467185E-2
LHX8	SRGN	3.72747613E-2
SP1	SEC61G	4.12589588E-4
EGR3	ZNF280C	8.00343216E-3
SREBF	CSAG1	1.73913043E-3
HNF4	SIT1	1.22271183E-3
EGR	SEMA3C	3.18003934E-2
DMRT1	AIMP2	2.10503359E-4
PPARG	PNMAL1	3.30041997E-4
SPI1	PTPRB	1.290837E-1
HNF1	FANCC	7.88421755E-3
TFAP2A	COL4A2	1.04184354E-2
ELK1	MYOF	4.51887996E-3
XBP1	TRIM55	2.10927426E-2
TFAP2A	IMP3	8.07958422E-3
TEF	MARCH7	1.3221194E-3
ZNF281	RHEB	9.67705773E-3
HOXA13	HOXC5	2.65358965E-4
FOXI1	RAPSN	3.35492762E-3
DLX6	MGRN1	1.16386974E-2
FOXQ1	CEP95	1.35475261E-4
NFATC1	CILP	1.27411065E-3
ELF5	STAT4	4.65858846E-4
E4F1	TNFAIP3	1.6848636E-2
FOXJ2	DIS3L	2.33130529E-3
NFY	CDKL5	4.32885999E-2
NKX2-4	SCCPDH	4.37044069E-4
EGR	SMIM14	4.50933993E-2
IKZF1	SAE1	1.50529643E-4
RBPJ	C1QTNF1	2.96691618E-4
NFY	DEPDC1B	6.7915777E-3
NFAT	THBD	4.22274674E-3
IRF6	ATP10A	1.20962762E-2
CACD	PHACTR2	9.66346582E-3
PPARA	TAF10	2.9110655E-3
FOXD3	ZNF106	3.05343511E-2
REST	ADAMTSL2	1.26996885E-2
RUNX1	EGFL8	2.98033349E-4
NFE2	STAU1	3.00262465E-4
TCF3	MRPS23	3.65924046E-3
SP1	SEC63	8.62352055E-2
SP3	MRPL54	5.42597372E-4
MEOX2	LIN7A	2.08703374E-3
AP1	CD164	1.13615663E-3
SMAD	CD247	1.28625538E-2
FOXA2	CPA6	1.66426148E-2
HF1H3B	RHOB	1.14087531E-2
TFAP2C	ZAP70	3.03175711E-3
ESR1	HGS	9.74867274E-4
RREB1	ACIN1	2.16703579E-2
GATA3	RAPGEF2	1.79851588E-4
TEAD1	CACTIN	1.31777773E-3
POU1F1	TMSB4X	4.53809192E-2
SP3	SLC6A3	2.17785186E-3
NFAT5	RPL18	5.06329114E-3
EGR	PSMD13	9.59885898E-3
KLF12	NEURL4	4.81552163E-2
CACBP	ITPA	9.10915379E-3
FOXG1	ULBP3	8.40246809E-4
MYC	GALNS	8.65092762E-4
EP300	ALS2CR11	3.26059735E-5
LMO2	EXD3	1.62465015E-2
SP3	SIRPG	2.99727887E-4
ELK1	HSPBP1	6.35963915E-2
HOXA1	SELP	1.71625632E-2
EGR1	SEL1L	2.70083971E-2
ZBTB14	HNRNPU	3.09344172E-2
GLIS2	PACSIN3	1.06784205E-2
NKX3-1	TNFRSF10C	9.56197138E-3
KLF12	NDUFAF3	4.55360249E-2
NR1H	PHF12	2.23072967E-2
RFX5	TM7SF2	6.42234512E-4
E2F1	IPO7	8.96545161E-2
PAX9	IL1R2	3.07054137E-4
BACH2	WDR18	3.82476118E-2
ZIC3	AZI1	5.32007661E-4
LHX6	B3GALTL	3.31002563E-4
RFX4	SEPN1	5.7845778E-4
ELK3	MAP3K7	7.0172718E-2
GSC	ZNF707	1.43141339E-4
HNF1A	CCNL1	7.11126639E-4
HF1H3B	HEATR1	1.10201042E-2
LMO2	RASGEF1B	4.56166135E-2
ZFX	LHFPL2	2.30460106E-2
PRDM1	NENF	2.03043868E-3
PKNOX2	APOE	1.0609342E-3
REST	SEPT4	9.70376032E-3
MYOD1	ECI1	1.37026039E-3
RFX3	PDE8A	1.08669915E-2
IRF2	MAP3K5	8.54010988E-3
YY1	FANCM	3.13045614E-3
PATZ1	CFD	3.48000651E-4
FOXJ2	ACKR2	1.23222749E-2
INSM1	MORN2	1.99247429E-3
SOX17	MAD2L2	1.10274507E-3
MYCN	PFKM	9.65714285E-3
SOX4	HIST1H2BH	1.28452327E-2
EN2	RBM48	8.23472444E-4
ATF3	PEX11G	3.55498013E-2
MYC	MBLAC2	1.62426173E-2
YY1	RANBP2	2.87018513E-4
CEBPB	PITPNB	5.2331668E-3
TLX2	TPD52L1	1.05847987E-2
NFIB	CCDC53	5.18545978E-4
FOXB1	CXCL16	4.87627853E-5
NHLH1	ZHX3	7.29131288E-2
FOXP1	HLA-DQA2	1.04712142E-3
GABPA	PMM2	5.00793683E-2
USF1	ATP2B1	4.94037869E-2
FOXA1	PDE4DIP	2.23262496E-3
PTF1A	SNED1	9.65599246E-3
TCF3	RNASE7	6.89442905E-3
PATZ1	NCDN	7.63482781E-3
ZIC3	NAV1	2.9165511E-2
SRY	CCRL2	8.1091386E-4
HOXA1	SENP2	4.68442457E-2
FOXC1	INTS1	1.91515186E-2
ZNF281	MRPL24	1.08250864E-2
MTF1	PPP1R14A	1.00293913E-4
NR2F1	NOL12	1.34495904E-4
HF1H3B	MOSPD2	2.26390795E-2
SOX14	AKR1C1	8.82883011E-3
LHX5	HIRA	1.64527197E-3
TFAP2	DDX39A	4.90175127E-3
NKX2-1	TFCP2	9.05798846E-3
HOXB4	LPAR1	5.43232776E-3
ELF1	PTPN6	1.24480939E-2
GMEB2	BTG2	2.5990375E-3
PAX4	RNASE4	1.10918784E-2
NFY	RNF44	4.15012081E-2
EVX1	CDKN1A	2.1364331E-3
SPIB	COX5A	1.67914884E-3
KLF16	TATDN2	1.04399047E-2
ZFX	ORAI2	8.06581636E-4
FOXB1	RPH3AL	2.4E-2
NR2E1	COLCA2	7.43743618E-2
KLF4	KCNMB4	7.09114703E-3
IRF6	RTP4	2.14465938E-3
ESRRA	RAB15	1.2468395E-4
NKX6-2	ACTR3	1.56381923E-3
FOXJ2	IL20RA	6.74162142E-4
POU3F1	RUVBL2	2.71200464E-2
ZFX	LDHD	1.12144606E-3
ERG	CRIPT	5.90299536E-2
SP1	CISD3	7.84179115E-4
MAFB	VAV2	4.05972231E-4
EBF1	POFUT2	1.17466807E-3
HF1H3B	PPM1K	5.64800162E-3
ZNF219	PRRC2A	6.43518144E-4
BHLHE40	KIAA1715	7.69568914E-2
FOXJ3	TTF2	3.01709787E-3
EGR4	ZNF571	5.74833002E-3
COMP1	BTN3A3	8.4347015E-5
FOXO3	SPC25	2.43951314E-4
ZNF740	MRPL24	1.02177536E-3
TFCP2L1	RIN3	7.75140996E-3
OBOX5	METTL17	1.24229448E-3
NEUROD2	MRPL19	6.31699251E-3
EGR	MAPRE1	2.07424742E-2
EMX1	PFKFB3	4.51458355E-2
POU	SUGP2	5.24079365E-2
TP53	PDE4D	2.15010922E-2
KLF13	PARN	4.60375237E-2
RFX2	H2AFJ	3.70146482E-2
NR3C1	EFCAB5	8.6715094E-4
ZNF75A	VMP1	1.97659481E-4
SEF1	ACVR1	2.55594605E-3
FOXO3	CYP27A1	1.7818607E-2
CENPB	UPF1	1.76558961E-3
HIC1	RABAC1	4.61861522E-5
FOXL1	CREBRF	2.69112167E-2
AHR	MXRA8	6.11812227E-3
MAFF	OTOF	9.30224204E-4
RORA	MTA3	9.11374428E-5
SP4	GALNT6	8.59696584E-3
THRB	PCGF6	4.5288139E-4
HNF4	UBXN11	6.89633727E-5
ZNF410	PPP1R11	6.2447244E-4
HNF4A	ING1	1.66277359E-3
AHR	WDR59	5.98388953E-3
TBX15	CDC6	5.7709291E-4
LHX3	ZBTB38	5.40040935E-3
BARHL1	ATAD2	6.39140847E-3
IRF2	LRWD1	1.21085593E-4
PATZ1	INPP1	8.92577884E-3
PAX4	SKA2	1.30348457E-2
E2F1	CDC7	1.19900359E-3
MYEF2	XPNPEP3	4.78795122E-3
POU3F3	IL2RA	7.77118185E-3
NR3C1	PAPLN	6.7752661E-3
TFAP2	NMUR1	8.4170207E-4
COMP1	AMZ2	4.79358243E-3
KLF4	SMARCC1	1.89757233E-3
REST	CERS5	4.07696512E-5
NRF1	ERLEC1	8.5450494E-3
ELF1	MARC2	8.97153415E-3
NKX2-3	NES	1.45845395E-3
NKX6-1	ZNF365	6.59715753E-4
ESR1	PTRHD1	9.27199615E-5
ESRRG	CPSF3L	7.46298171E-4
HMGA1	SQLE	5.19295245E-4
POU2F2	ABHD4	4.72731469E-4
SMAD4	TARDBP	2.71871843E-3
ZNF143	SRSF6	3.24927248E-4
TLX2	HELZ	3.61783183E-4
PAX5	MED29	7.34427873E-3
RARG	FTSJ2	6.35621276E-3
ATF6	KIF5B	1.06876812E-3
CUX1	FAM131C	1.40832481E-4
MYB	NRCAM	9.89319702E-4
SP3	ITPA	4.40014823E-3
POU4F3	ZNF765	8.6914562E-5
YY1	TMEM105	7.78818829E-5
MEIS3	RGS1	2.50142775E-2
POU2F2	FOXP1	7.64452703E-4
SP3	RAD51D	3.71721639E-4
EGR3	GGPS1	8.58153388E-3
FOXC1	ADH1B	1.80914513E-2
EGR	BEST3	2.77480373E-4
SPI1	GLTSCR1	7.75839027E-4
RXRA	EIF2S1	3.40825234E-3
RUNX3	MYH9	2.38879962E-3
PAX4	SLC17A7	1.20712836E-2
HOXD8	ARHGDIB	4.84785355E-2
IRF1	DCLRE1C	2.84106892E-3
MYOD1	KCNJ2	7.56202865E-2
POU6F2	TRPV2	1.80002603E-4
EBF1	TUBD1	1.71541732E-2
STAT	ZNF225	1.92978746E-3
ZNF524	PDK4	1.9532924E-2
TEAD1	OXER1	1.48725923E-3
CDX1	ARL6IP6	7.5338557E-3
DBX1	MDM1	1.34988351E-4
CREB3L2	EBI3	3.39431352E-5
HOXC10	MAD2L2	2.85462377E-3
MAF	ATP2B4	3.64443277E-4
IKZF2	DCTN4	6.39675908E-3
HNF4	FNIP2	3.63130409E-2
TFAP2	RBAK	2.84159067E-4
GCM1	CENPBD1	7.71925662E-6
ELF2	RAC2	1.49759957E-2
ETS	TMCC1	4.03843702E-4
SP8	ELMOD2	6.11487872E-5
TFAP2	SLC1A5	8.25825539E-4
PPARG	TMEM217	6.12309801E-4
LHX9	SLAIN2	5.4495532E-3
AR	OCEL1	6.49478583E-4
SP4	SIPA1	5.10246811E-3
RREB1	CISH	6.683842E-3
NR4A2	DSN1	4.16160915E-4
ELF3	TRAPPC6A	5.43074345E-2
GATA3	C2	3.07165812E-3
VDR	UVRAG	2.44555114E-4
SPI1	ACKR2	4.83469604E-2
LHX6	HMGB1	5.41301096E-4
FEV	PDCD11	6.07594937E-2
NR5A1	ITGB4	3.54081615E-4
WT1	HSD3B7	1.66881535E-4
MSX1	MAPRE2	5.84522156E-2
TFAP2A	CSGALNACT2	2.57271531E-2
NR5A1	TTC36	1.41975617E-3
ONECUT3	TNFAIP3	8.71060026E-4
MAX	PANK2	5.51385504E-4
GTF2I	REEP2	1.00002448E-2
REL	RHNO1	9.54580977E-3
ALX3	TSPO	1.6262109E-3
SOX15	PPP1R7	3.25811881E-4
SRY	CD1C	3.09065934E-3
HNF4A	CYB5R1	6.91829372E-4
GCM1	EGR1	7.26006296E-3
CREB3L2	CD3EAP	2.25894195E-2
CEBP	MPDU1	1.16516862E-3
EGR	RNF216	2.33255347E-4
GATA1	RBM7	1.00027584E-2
PROP1	ENOSF1	2.13615804E-3
AHR	FAM76A	3.44396681E-4
POU	KIF3A	1.43019071E-4
FOXO4	TMEM184A	1.46444261E-2
SOX18	KDM4D	2.88916532E-4
EGR1	OLFML3	3.74002092E-2
ZNF281	ZCCHC11	3.79288329E-2
ZIC4	HOOK2	9.06863949E-5
MTF1	FZD3	7.52073356E-4
ATF4	ABR	1.10125948E-3
CACD	ADAR	1.8677571E-3
AR	C5orf15	6.90448792E-3
FOXL1	ATRN	6.25930072E-4
NRL	SRPK1	1.01737474E-3
PAX4	HYAL3	1.53363171E-2
KLF7	BCL2L11	7.04285035E-2
EGR	MYPOP	4.37598037E-4
HOXD11	PROCR	1.53004628E-2
TCF3	MTHFR	5.20216988E-2
HINFP	ENO3	3.10763961E-3
TP53	PRAF2	4.32796564E-4
AHR	SLC16A11	8.37445369E-3
KLF12	ZNF821	2.86537144E-2
MYBL1	LURAP1L	2.97679986E-2
FOXQ1	CMSS1	1.81809332E-3
TFCP2	DTD1	7.35406091E-3
RORA	ZCWPW1	7.52691219E-3
IKZF1	ALOX15B	3.65276247E-4
ZNF219	PNKD	7.34047373E-4
ERF	TFCP2	1.79304969E-2
TFAP4	RAPSN	4.40556024E-1
MEOX2	MRPS21	1.31933239E-3
CREB1	TSPYL5	4.90095246E-2
ELF3	NR1D1	6.43860433E-2
AP1	MGARP	5.3234006E-5
HLF	GPR146	9.9223023E-3
NKX2-1	C9orf142	3.36391198E-5
PAX4	GK	2.11720867E-3
WT1	RNASEH2A	9.61783733E-4
HNF4A	NT5C3A	2.21759334E-2
NFIC	TUT1	2.7446181E-3
EGR3	C1GALT1	2.23649154E-2
HAND1	LDLRAD4	1.34878746E-3
HNF4	PARVG	1.46962959E-3
NKX2-2	SMARCA2	7.6199408E-3
TFAP2	CNNM3	6.79667009E-3
PRDM1	HDGF	7.74283104E-4
E2F3	P4HA2	5.50368501E-3
TFCP2	RAB20	1.58934368E-2
EGR	ROM1	1.92676252E-3
HOXC11	POLR3GL	5.22336177E-2
MTF1	PVRL2	5.0764176E-4
TEF	PYCR2	5.17611258E-4
RXRB	RPL23	2.42511593E-2
MEIS2	CA3	1.10486891E-1
ELF5	RIC8A	2.56705088E-2
GLIS2	SLC7A6OS	5.21368592E-3
RREB1	HMBS	5.58559824E-4
MEF2A	CARKD	1.4719409E-4
ZNF219	COL8A2	1.34378499E-2
FOXC2	BTG1	4.42912646E-2
RELA	RPRD1B	1.55795965E-2
TFAP2A	PRODH	1.01545236E-2
TBX21	PIK3R2	1.61559691E-4
TFAP2C	BCL2L1	6.66608417E-3
NFKB	PCNP	2.72392051E-3
ZNF691	IFIT2	5.00590818E-5
HES1	YWHAH	2.59283654E-3
EGR	SOX4	7.90901036E-3
SOX5	TMEM237	4.05963885E-4
MYOD1	TMEM204	1.59898969E-3
ELF4	TXNDC11	4.8102311E-4
ZIC1	PTPN6	1.15851366E-2
BARHL1	B3GALTL	1.99051881E-4
GMEB2	ANKRD11	9.36114335E-4
HF1H3B	KIF13A	9.35506631E-3
RARB	RNF10	2.86012343E-1
YY1	EHMT1	4.69987835E-5
EBOX	GNS	3.54461888E-2
TFAP2A	POLR1B	6.37974684E-3
EN2	RTN4R	7.74024548E-4
RFX4	TOR2A	4.47647526E-2
MSX2	ARL3	2.36392107E-4
ELF5	MLEC	2.574667E-2
REST	DEK	9.63402836E-4
MAFB	ZNF678	6.68596999E-3
CTCF	ITPKB	1.80176422E-3
TBX21	ANGPTL4	2.77797692E-3
ELF1	LPIN3	1.80995475E-2
EN2	SCN2A	4.95765336E-3
SOX15	SPPL2A	2.78897566E-3
GTF2I	KATNAL1	8.07558606E-3
NKX2-5	COPS3	4.4451209E-4
IRF9	ATP6V1D	1.73934481E-2
MEIS2	OTUB2	5.43466297E-4
ELK1	SIVA1	3.77652529E-4
CTCF	FAM43A	3.16577177E-3
SP4	SLC19A1	1.74616331E-2
LMX1B	TIGD6	5.38657619E-3
GABPA	ZNF816	2.44841404E-2
SP3	ISG20L2	1.95694443E-3
AP1	IRF1	1.97856784E-2
LMX1B	COMMD3	7.96702997E-3
NFIB	IL15	2.11342362E-2
HOXD13	DUSP28	6.53068691E-3
SRF	CLASRP	1.34156376E-2
LHX9	USP30	8.52237122E-3
SPI1	PFDN5	1.5490663E-2
TFAP4	XAF1	1.51168699E-3
CTCF	RAB3IP	8.53477225E-2
KLF12	CTXN1	2.96261598E-4
PPARG	UBE2V2	6.90878656E-5
ZIC3	ZNF785	1.35487142E-4
MAX	CXCR6	7.25895074E-3
TFAP2B	CHGB	1.627277E-2
RFX1	C8orf46	6.12125923E-3
ZNF740	ABCC1	2.46173948E-2
HEY1	PDHB	9.44980574E-3
FOXF1	CDC73	3.72095583E-4
ELF3	PEX11A	4.55187372E-2
FOXA	RAPGEF4	1.18433473E-2
DUXA	SLC35F5	8.31156659E-4
CPEB1	MCUR1	9.15392151E-3
POU4F2	GPR153	1.91231279E-2
FOXJ2	MRPS26	1.24638343E-3
TFAP4	ZNF638	2.76355467E-2
SPZ1	RALBP1	9.92542218E-3
IKZF3	INPP5E	6.24172681E-4
IRF	PSMC2	3.68812491E-2
TFEB	CCDC91	6.7127476E-2
PKNOX1	SF3A2	7.41947789E-4
GTF2A	CIAPIN1	2.95776413E-3
ERF	FAM207A	4.67299578E-2
TCF3	WDR81	1.53646105E-3
E2F4	POLD1	3.53454585E-2
RHOXF1	EYA2	4.03996676E-4
ESRRG	RHBDD2	5.65298541E-5
ZNF423	PARVA	2.86699148E-3
ELF4	CTSW	2.62864174E-3
BACH1	FECH	3.04822486E-2
IRF8	RBAK-RBAKDN	4.59153721E-5
MSX1	SGSM2	1.5752142E-3
ZBTB14	TLE6	1.81218265E-4
ZBTB7A	AGT	1.16896014E-2
RXRA	FAM19A2	2.72177683E-2
UNCX	SLC6A20	8.61538462E-2
ARNTL	STAT6	6.09228267E-3
LBX2	MS4A1	8.31024929E-3
NKX3-2	PTPRN	1.63180537E-3
ZNF35	ZNF438	1.75488427E-4
INSM1	PDE4DIP	9.77009161E-3
HIC1	C1QL1	8.79614424E-5
TBX15	THRA	2.5871022E-4
SOX8	CASS4	6.78647732E-3
ZBTB7C	GPRASP1	8.70848074E-3
KLF7	ATOX1	2.39215192E-3
ZNF384	DDOST	2.29258954E-4
MEF2B	PTH1R	4.14144213E-2
TFAP2A	DOLPP1	1.39629671E-4
FLI1	BRD2	9.00933321E-3
NFAT5	GSDMD	2.22456951E-3
KLF7	FITM1	3.33104553E-1
FOXK1	SLC39A8	1.22318826E-3
NR4A2	DAZAP1	3.98400246E-2
SREBF1	NUP188	2.13473267E-2
CDX	USP36	4.65939481E-4
NRF1	RBM4	5.61323662E-2
USF	LSM7	6.35202983E-5
KLF12	NDUFA10	1.6025207E-3
PPARG	LXN	2.33199757E-2
PGR	TLE6	1.0542004E-5
ESRRB	PPP1R27	3.58208955E-1
HINFP	HNRNPH1	1.6688649E-3
NRF1	FANCA	4.14535486E-4
HINFP	PDS5A	8.58250815E-3
GBX2	KLHDC1	2.26764867E-3
CACBP	NFIB	4.51067271E-2
USF1	ORAI1	1.92639837E-2
HOXB9	AMOT	4.77902276E-2
MYEF2	HOXC13	6.23514841E-3
MZF1	RARG	3.70886895E-3
MSX2	MAGEF1	3.83363472E-2
KLF16	ZFP62	1.85442694E-2
KLF13	C14orf142	4.72859902E-2
FLI1	MARCH2	7.39625897E-3
MAFG	LOXL2	3.08559477E-4
ZBTB7A	GRIK4	2.90037485E-3
ZNF219	TLK1	2.63450215E-2
FOXA	SPTBN1	2.24100189E-3
RXRA	TPD52L2	1.38927184E-2
CPHX	COPZ1	1.38079747E-2
CACD	TOP2A	6.03271678E-4
SPIC	PRNP	9.21617902E-3
KLF14	RAD23A	6.91252779E-4
TEAD1	KLF2	2.278045E-4
RFX2	CXXC1	6.14524624E-2
NR2F1	C9orf142	8.64451423E-5
TFAP2	MAPK8IP1	3.13581928E-5
ATF1	STXBP3	5.52903137E-2
HOXA10	FMN1	8.56182901E-4
ALX1	VGLL3	1.47096786E-2
CREB5	SOHLH2	3.26939286E-4
ESX1	CPNE5	1.7981985E-3
MZF1	VPS11	3.3812537E-4
TFCP2	MAPRE3	4.92405E-4
TFAP2E	SHROOM2	3.07597017E-4
TFCP2	DCTN2	3.19369248E-4
PAX4	RABGGTB	1.18249635E-3
IKZF2	CRK	5.96379323E-4
SOX8	FAM98C	2.939682E-4
EGR	DUSP7	2.27259918E-2
CREB5	ACAD9	4.93655201E-2
PAX4	CDK5R2	2.57343013E-3
GABPA	PTGDS	6.83175591E-5
OBOX2	SUGT1	1.55434809E-3
CPEB1	STOX1	2.74871744E-4
FOXC2	CCDC112	5.90186125E-3
RFX5	PRPF4	6.78845682E-2
NFE2	ST5	9.28244299E-2
FOXJ3	LAG3	6.48685558E-2
HOXD8	FAM43B	2.05977618E-3
POU2F3	CYTH2	2.08761862E-5
ASCL2	PRR14	1.99517421E-2
FOXJ2	NDUFS7	6.39928826E-4
ELF1	KLHDC3	1.36569465E-4
NHLH1	LGI1	5.66634048E-4
NFYA	TMEM234	1.19095572E-3
NR5A1	GPN2	5.41818763E-4
RFX5	SENP1	9.39156686E-2
TCF12	TWIST2	3.82229767E-4
AHR	KLF6	9.67303651E-3
MAF	RIC8B	8.27785478E-3
TGIF2	MATR3	9.92959476E-4
POU4F3	MDM1	1.34988351E-4
ASCL2	MOB3A	2.13302063E-2
ZNF713	MAF	1.20392502E-2
NR2C2	DGKQ	1.69235603E-4
EGR4	CFL1	6.87497852E-5
DMRT2	FOXK2	1.47328751E-3
SMAD	MX2	4.2123902E-3
NFIA	MTHFR	8.07472248E-2
TCF7L1	PFKFB3	3.29825998E-3
SP4	ZDHHC20	4.99022678E-2
FOXB1	TPX2	2.19149385E-3
GSX2	DDX49	6.77280964E-3
TCF4	PCSK6	1.24224384E-2
ETV6	C3orf55	1.09348364E-2
NR2F1	SHMT2	8.36126864E-3
SP1	GNL1	3.43453204E-2
SP3	TEFM	1.88322206E-4
SOX9	CXCR2	4.57107215E-4
TBP	NDST1	3.4621774E-3
FOXB1	ENTPD1	1.12959651E-3
RFX4	ZNF592	8.47141011E-2
SP1	PHLDB3	6.54614944E-2
CREB3	MCF2L2	8.71127938E-4
KLF14	PPP1CA	6.81305728E-2
RHOXF1	SLC25A19	2.80612245E-3
FOXJ1	IGBP1	9.91587785E-3
RFX4	ALDH1A1	3.36131643E-3
YY1	TOR1B	1.41359333E-2
RARA	CRLF3	5.76720026E-3
ATF2	MOCS3	1.3765944E-2
SP4	KLK6	1.10208074E-3
TGIF1	RFT1	2.98082008E-4
EGR1	APOE	4.19344406E-2
ZNF410	PHF12	9.27807751E-3
HNF1A	MDM2	1.33593395E-3
IRF9	NDUFC2-KCTD14	9.3972942E-3
SP1	NPY5R	3.95815664E-3
E2F1	CASD1	7.22409249E-3
SOX13	ADCY7	8.07959164E-3
ZNF219	JMJD4	1.80473744E-2
POU2F1	KRT5	3.36587084E-4
RXRA	SEMA6B	6.67303318E-2
FOXJ2	RAMP1	1.92330466E-4
HF1H3B	PHPT1	1.68387183E-3
MYCN	MAFK	1.26418246E-3
NFY	LRRC46	4.82430934E-4
ZKSCAN3	DNASE1L3	1.43581081E-2
NFY	ADNP2	5.38969847E-2
FOXO6	LEMD2	2.92766E-3
HF1H3B	GID8	1.16104851E-2
HOXC6	KIAA1217	6.54184492E-3
EGR	CARD11	7.61802444E-3
TEAD3	UBALD1	1.59756322E-3
CACD	CDADC1	1.7715237E-3
GCM1	TMEM106C	4.09108704E-3
NKX6-2	MAPT	3.42032641E-4
ZNF713	TWF1	2.30480025E-3
ETS1	FAM187A	1.45757808E-4
ETS2	PRKD3	2.99377754E-3
PPARG	POPDC2	7.28130753E-3
RFX4	SUMF1	5.06373284E-3
MAX	JMJD7	1.00689798E-4
RARG	WDR83	1.18668102E-5
TEAD4	GABPB1	2.48865788E-4
BCL6B	CLSPN	8.55867789E-4
PLAGL1	IKZF4	7.07163566E-4
HSF4	AFMID	2.11516224E-3
SP4	RNPEP	1.54154656E-3
SPZ1	LAG3	1.90130654E-2
SP8	LYL1	3.85643445E-2
SP1	RBM28	6.95310252E-2
NFY	RARS2	1.89497431E-2
TFE3	EIF4E	2.86502068E-2
TFAP2C	RELL1	8.38018657E-3
DUX4	OSBP	4.90310702E-2
IRF7	ZBP1	1.80862975E-2
EGR2	ERP44	4.77418778E-4
ZEB1	NOP56	1.12808706E-4
SOX8	ASRGL1	6.34995206E-4
PAX	COL4A2	3.74183873E-4
MYOD1	ARL16	4.20842067E-4
HF1H3B	OMA1	1.9204877E-4
NFIC	PRELP	8.19894008E-4
ZNF281	CLTC	6.17655021E-4
GATA1	TMEM194A	2.25632701E-3
TCF3	TOR1B	3.63136011E-4
HF1H3B	FANCA	2.11737595E-5
ZNF350	PARP16	9.3998177E-5
E2F1	FOSB	4.46171639E-3
MYOD1	KRTCAP2	1.89260627E-3
ZFX	HERC3	3.24940882E-2
NR3C1	TSHZ1	7.25907217E-3
BARHL2	EIF5A	2.7635399E-2
POU2F2	NEDD1	8.97435897E-2
NFKB	AEBP2	2.13510934E-2
TBX5	RPL36	8.12914189E-5
TFAP2	BCL2	1.4384093E-2
TEF	AMICA1	4.56207137E-3
NR5A2	ADPRHL1	3.91594064E-2
CACBP	AMZ2	1.6061199E-3
SIX1	HFE	6.85915407E-4
PLAGL1	MAPK11	7.85804803E-4
HNF4A	KCNAB1	2.37416904E-2
HIC2	HNRNPA1	2.40340449E-4
ETS2	POLG2	3.43383132E-4
IRX2	OGFOD3	8.33042581E-4
CRX	PSMB10	3.00269734E-3
CCDC6	NAIF1	5.08527189E-3
FOXJ3	PGPEP1	1.27510401E-4
NFE2L2	ABHD15	1.08193564E-2
TBP	RPS27	1.87858434E-2
KLF12	SRFBP1	4.40549605E-2
MYC	MAZ	6.34397434E-3
FOXL1	CASP8	4.05133692E-4
TFEB	FAM167B	9.21473205E-2
HOXC13	KIAA1377	2.54911473E-2
YY1	CCBL1	3.98283982E-2
PAX2	DPEP3	4.78325168E-4
GSX1	HDAC9	2.81690141E-3
IKZF1	FSTL3	1.47769035E-3
PDX1	LRRFIP2	1.90766683E-3
NFE2L1	FKBP8	2.11337286E-4
HIC1	PTCH1	8.44619194E-3
FOXC1	PAFAH1B1	2.90150819E-4
PRDM1	GNL3	2.50784243E-4
ZEB1	TSPAN15	6.89547121E-3
TCF3	NAA60	4.1417429E-3
MAFK	CTBP2	1.30076525E-4
CREB1	ILK	1.01873435E-3
ZNF281	EPHX4	2.45181675E-3
AP1	SPATA12	3.33860366E-2
SPZ1	TMEM256-PLSCR3	1.11412276E-4
TLX2	ACTR3	6.70208245E-4
FOXJ2	ASB2	1.7423191E-2
SOX11	NFIB	9.42684768E-4
OLIG1	GBP5	3.29699678E-4
RHOXF1	MAPKAPK2	1.04451591E-2
EWSR1	DAD1	1.55851789E-4
HF1H3B	DUSP3	2.04347205E-2
IKZF1	WDR18	1.92979613E-4
EWSR1	SPATA33	9.74517145E-5
ELK1	SLC9A8	8.57720699E-2
ZIC2	RBP4	2.75792043E-4
SOX2	PROX1	1.56585517E-2
HMBOX1	RICTOR	1.88149152E-4
MEF2B	RD3L	1.27020009E-1
HNF4	ZNF350	4.91361203E-4
NFKB	CACFD1	8.12210794E-4
RXRG	POU6F1	2.64019844E-3
SMAD4	MBLAC1	7.64217044E-3
GLIS2	TPM2	1.39937858E-3
MAFK	NKAPL	1.51114995E-4
NEUROD2	TRMT2A	3.15539269E-3
NHLH1	SQLE	1.13244205E-3
ETS1	TVP23C	2.16244593E-3
POU2F2	GSE1	5.61599383E-2
ASCL2	JOSD1	3.01977377E-4
TBX20	GZMK	9.92675706E-2
BACH1	TAF5L	6.53599367E-3
LMO2	PICK1	1.48443752E-2
STAT5A	RAD23A	3.93693636E-4
HBP1	SEPT9	3.29859377E-2
ARNT	PDE4C	1.00884537E-3
SPI1	MB	1.01265823E-1
NR2F1	LRRC32	7.13696637E-4
CEBPB	ADCY2	1.44425529E-3
HOXD10	MB21D1	6.9477078E-3
ZEB1	PVALB	5.8355985E-4
ETV4	PIK3R2	2.47133838E-2
EWSR1	MKX	2.97160468E-3
NFE2L1	BTAF1	2.99726723E-4
ZBTB33	PTK2	5.91657025E-4
PAX5	HP1BP3	4.26314487E-3
IRF	IGSF11	2.9663028E-2
KLF14	S1PR4	1.54120422E-4
TFAP2A	MYRIP	6.33008452E-2
MYEF2	SLC25A18	5.76519917E-3
RBPJ	NACC2	2.83696119E-4
TFAP2B	C1orf63	1.3076081E-4
HOXB9	ARAP3	8.28894261E-3
ATF4	TLR1	2.76025246E-3
RREB1	FRMD8	5.39008731E-4
HF1H3B	PHF12	3.125336E-4
BPTF	LY86	7.90875243E-5
HES7	LRRC25	3.90502564E-4
HOXA6	BCAR3	1.59053509E-2
KLF16	SLC44A1	1.98008607E-2
POU2F2	FAM129A	2.53898571E-3
SP1	NUP133	2.06166186E-2
ZBTB14	COX15	4.13209675E-2
PITX1	LRRC29	1.62881671E-4
WT1	ANAPC13	9.66995526E-3
HOXC13	TMEM30B	2.72509839E-4
MSX2	MPP2	2.4489796E-2
TCF3	POLA2	1.34298521E-4
NR1H4	HSPB2	5.59163114E-2
TEAD1	CUL9	2.7849433E-4
TFAP2	EFNA1	1.03184911E-2
TBX21	PDP2	1.80236599E-4
TFAP2C	IBA57	7.64840003E-3
TCF7	SNX5	6.18385365E-4
ZNF281	FOXK2	6.93891026E-5
UNCX	DR1	1.79389348E-3
FOXB1	PTK6	4.53115174E-5
STAT	TNFRSF10D	6.14951949E-3
ARNT	RPUSD2	7.66439882E-5
CREB1	ARHGEF15	8.18633049E-3
CEBPD	B4GALT4	1.18812E-4
ERG	IL2RG	6.73347537E-2
SIX4	TNXB	1.44387263E-2
TBX15	PPP1R3E	5.65391385E-5
ETV7	CHMP1A	4.29058004E-2
GTF2I	LITAF	8.99714073E-3
CEBPA	AGAP2	7.9650655E-4
ESR2	SCAMP4	1.07455961E-4
FOXF1	ARHGDIB	1.12635203E-3
PPARG	UAP1L1	1.05439623E-4
ALX4	ARHGEF15	1.01689574E-3
MAFK	SSSCA1	3.10465468E-3
JDP2	LDB3	1.16809222E-1
FOXL1	PCDHGA4	2.31491089E-2
JDP2	HOGA1	1.01286066E-2
KLF7	CECR1	1.52132945E-2
FOXO1	C4orf22	7.35065449E-4
ETS	MBD6	6.88520451E-2
NR4A2	STAU1	6.41310866E-2
SP1	MPP6	1.52631825E-2
TFAP2C	CTNNBL1	5.38730309E-3
USF	HOXD10	1.34171908E-2
RUNX3	GNAI3	7.97939548E-4
KLF7	TP53I13	5.38580961E-2
ELK3	SSR2	1.115428E-2
EBF1	SAA1	1.04994603E-2
TBP	POLA2	3.96326422E-4
FLI1	CSAD	2.96170611E-4
SRY	DHODH	1.48315634E-3
SP1	FYN	5.00672982E-2
MAX	CACNA1A	5.73586294E-5
NKX2-2	MAPK11	5.80396464E-5
PDX1	ARID5B	7.55907661E-2
ITGB2	STAU2	3.96519772E-2
KLF16	EMID1	2.41022782E-2
VDR	GPATCH3	7.82777016E-5
ESR2	TTC36	8.89207093E-3
LHX2	FBXO18	1.76629745E-3
ZNF410	HLA-A	2.25804022E-3
IRF7	ETS1	2.83879293E-2
RXRA	MEF2C	1.12849692E-1
EGR	PSMD9	5.17131022E-4
FLI1	TNFAIP8L1	6.36656545E-5
EVX2	ZEB1	2.06560915E-4
PAX5	PAPOLA	6.12204476E-3
FOXO4	NFKBIB	3.54377087E-4
HIC1	RAB3A	1.24464901E-4
FOXJ3	DFNB31	1.98834626E-5
TGIF1	S1PR3	3.43477253E-4
MEF2D	DPP8	9.73132717E-3
NR3C1	RHBDD2	2.69190024E-3
ZNF589	RNASEH2A	2.97768535E-4
RXRG	SORT1	9.76011204E-3
SP4	AURKB	9.60627464E-4
YY1	MYH3	4.3247654E-2
PAX6	JAK3	1.47056917E-3
TBR1	MCAM	4.10284635E-4
FOXP1	PSAPL1	2.55829451E-4
NFAT	DUSP12	3.87378616E-3
SREBF	C16orf46	7.96483731E-5
NR2F1	RFTN1	2.67755577E-2
MEIS2	SGCD	1.32160449E-2
MYOD1	ZNF668	1.53917297E-2
MEF2A	COX6A2	2.11543567E-1
OTX1	ASB14	2.6E-1
SP1	ZNF182	2.41833212E-2
KLF7	CYP51A1	6.51308997E-2
EN1	NPRL2	3.73459859E-4
NKX2-4	PALM2	7.03892272E-4
ZBTB12	SYNM	6.31837762E-2
SOX9	TBC1D12	8.69492517E-3
SMAD	SYPL2	1.5487593E-2
OBOX3	NCDN	8.83692255E-4
GLIS2	CTC1	3.88756659E-5
MEIS3	TRIM37	1.04235057E-4
NR2F1	WASF1	2.96757292E-2
MEIS3	SLC37A3	1.27468513E-3
RUNX1	CD79B	3.09917551E-4
TFAP2A	GLDN	5.18847007E-2
TP53	GSTM3	4.02959011E-4
ETS2	SVIP	8.02298477E-3
TFAP2A	MYO9A	4.56185072E-2
ZNF219	ACP6	2.64924307E-2
SOX10	PABPN1	2.81811531E-5
SRY	NOX4	1.48146738E-2
RARB	ENO3	7.86622075E-2
NFE2L2	KY	2.28920983E-3
NHLH1	CST2	3.47866418E-3
PLAG1	C12orf5	2.65903308E-3
RFX1	MALT1	1.9218119E-3
GSC2	UBA52	1.01593946E-4
MEIS3	C19orf80	4.68087019E-4
ARNT	CDK6	2.20265714E-2
TBX20	MED21	2.52287254E-2
PLAGL1	CLEC11A	4.79978511E-4
CREB3	UBE2S	3.13720501E-2
ZSCAN4	TNFRSF9	1.07933081E-3
HOXA2	CNIH1	3.06191284E-3
MAX	PIANP	3.06105781E-5
POU3F4	LRRC8D	2.16172879E-2
KLF7	HMGN5	5.36191258E-2
SMAD	CNTROB	4.18755012E-4
NR1H4	CNOT3	2.66034849E-3
TBX1	PTGDR2	1.16493519E-2
EMX2	NOP56	1.74968605E-4
ZFX	CCDC92	9.05191826E-3
ZNF219	NACAD	1.11713389E-2
SPI1	PLA2G15	3.80334809E-2
PAX2	MTRF1	2.13752515E-3
FOXC1	CPSF3	4.95423564E-3
TFAP2A	ZNF232	2.04819277E-2
RXRB	ACOT13	2.22706429E-4
ETV6	ZSCAN23	2.01709168E-4
ONECUT3	KIAA1377	6.12765964E-5
SP1	RAP1A	8.37465219E-2
IRF3	AP003733.1	1.79022531E-5
NFYA	PSME3	2.09800727E-2
RFX4	PPAN-P2RY11	9.13172672E-2
SOX2	ARHGAP23	1.04555796E-3
TBX1	RPS20	3.64103271E-4
FOXA	PLS3	4.74377273E-4
NFIC	MLPH	2.78610248E-3
LHX9	INSM1	5.85246328E-4
OBOX2	EFCAB6	1.07177863E-3
ZNF410	DECR1	2.2685209E-4
WT1	ENSG00000273266	1.19667134E-3
TFAP4	SYNJ1	1.76383491E-3
KLF16	IQCC	4.98189498E-4
NFE2L2	SVIL	1.05892994E-2
KLF7	PRR5	7.55857898E-3
HNF4	ZFYVE28	6.55442219E-4
SMAD4	NDUFA4L2	2.52694864E-2
HMX3	PITPNC1	5.24599848E-3
SOX7	INADL	1.50108763E-2
TFAP4	MTSS1	9.78649895E-4
EGR	COLEC12	1.75934941E-4
PTF1A	HCFC1	1.3441053E-3
TBR1	GPAM	5.1466922E-4
EGR4	KCNC4	1.01493759E-2
FOXB1	COX16	1.54169222E-3
KLF16	DIDO1	3.60329606E-2
POU1F1	PAF1	5.53104388E-3
ETS1	HMGB1	5.24859294E-2
SPDEF	SNRPA1	1.74531351E-3
RREB1	RUNX1	3.27069737E-2
MNX1	PLCD3	3.2749991E-3
TFAP2B	AP2A1	8.0699263E-3
USF1	SUPT16H	5.49710086E-2
PAX4	MED16	2.68935352E-4
LMX1B	C11orf70	3.43198893E-2
FOXB1	TMEM35	1.56914355E-2
CACBP	APOL3	1.03179777E-2
SOX21	IFIT5	3.48242912E-5
RARG	HRH3	2.90830713E-4
SOX18	C19orf35	4.06032308E-4
HIC1	C17orf96	1.07221408E-4
HOXD12	FAM91A1	9.29700447E-4
KLF12	AMZ2	5.72692403E-2
ZIC3	CBFA2T3	2.09183499E-3
NRF1	RABGGTA	7.08811444E-2
EGR1	RCN3	1.54410454E-2
ZIC2	ELANE	8.17547803E-4
AFP1	FAM160B1	1.61907256E-3
HIC1	GSTT1	1.14417142E-2
SP8	BAG1	7.98694392E-2
HOXD3	RASSF7	5.95553618E-5
RUNX	PTK2B	3.18817142E-2
FOXA1	GYG2	1.37477292E-3
SCRT2	KIAA1551	2.85305098E-4
ETV6	FUBP3	4.89324017E-5
E2F8	GTF2F1	3.62144077E-3
NFYA	ATG9A	8.07988104E-2
FOXC1	GBP2	8.16598429E-4
AP1	UBTF	2.2650906E-4
HIC1	FAM175B	9.57376637E-3
GFI1	GMEB2	3.22767812E-4
ZNF410	NUDCD1	6.67085873E-3
NKX1-2	FLNA	6.32199993E-2
FOXO4	IFFO1	2.69673827E-4
GLIS3	FAM65A	4.13017191E-3
GABPA	MDM4	7.79661017E-2
HIC1	NKAIN2	2.00534759E-3
TFAP2C	EXOSC10	2.51562807E-4
SP1	SIX4	9.98068566E-2
MAX	RELL1	8.38018657E-3
ONECUT1	ATG4A	3.70954168E-4
CEBPE	STAM2	1.04990124E-3
SOX2	CCT2	5.39635339E-5
UNCX	MEDAG	3.64620948E-2
REST	JUND	9.97746528E-4
HOXA9	SLC25A17	2.26328115E-4
NR2E1	RIMKLA	4.29883549E-4
NKX2-3	C5AR2	5.39708844E-3
ZNF350	RHPN2	2.59774873E-4
CACBP	AACS	2.01082507E-3
ZNF281	SNAI1	3.84523172E-3
ZBTB33	TPD52L2	4.90830931E-3
POU3F2	SOX4	7.45993829E-3
IRF3	PARP4	3.49667878E-3
RFX4	ARL13B	3.99070682E-2
ELK3	CREB3	5.61269016E-3
EGR1	SMARCA2	6.36656226E-2
PAX6	TMEM88	7.91016206E-4
ELK1	DGKZ	2.84433381E-2
PTF1A	PLEKHG4	6.60381338E-4
FOXO4	PCDHGB3	2.90310703E-4
RARA	PDLIM3	6.31406093E-3
TEAD1	HDAC10	3.56557524E-3
PGR	REXO2	1.86273317E-3
RUNX1	PTPRS	1.48898381E-3
ONECUT3	TRIM23	8.51238236E-3
DLX1	DLG2	4.22092501E-2
ZBTB16	SAMD3	8.16162697E-3
RUNX1	HS1BP3	5.2950994E-4
KLF14	FAM91A1	7.78293019E-3
BACH1	CTHRC1	6.20688542E-2
MSX2	C19orf33	7.3970972E-4
MAFK	VWA1	1.47994872E-3
HNF4	SOS2	1.46764688E-3
ZNF423	FAM8A1	1.10794251E-3
CREB1	AFAP1L1	1.06315764E-2
TFAP2B	MBD4	6.42628558E-3
FLI1	TMX1	2.00526382E-3
CACBP	STRA6	1.41537745E-3
LHX8	GPR84	3.87646126E-3
TCF3	GDPD1	4.16251738E-3
TFAP2C	XRN1	9.2078331E-3
ETV6	NR4A1	5.11750441E-2
CACBP	FPGS	1.20541688E-2
KLF4	FZD3	1.50414671E-3
ONECUT3	HMGN5	3.67092756E-3
FOXO4	ZFP36L2	9.73799589E-3
IRF8	CFD	1.16407913E-2
E2F4	SEC14L1	8.59416655E-3
EGR	MIDN	3.61722405E-2
EWSR1	PNMT	3.73225561E-3
GFI1	GOLT1B	7.32928106E-3
SOX7	SLC38A4	1.22546295E-2
REST	ECSCR	9.59399706E-2
ARNT	HMGN2	2.09133068E-2
DUXA	RELL2	1.64748583E-3
FOXC2	MAU2	4.76964332E-4
SP1	GCDH	4.0261401E-3
PDX1	IFI16	3.61842105E-2
STAT6	FPR1	1.01473315E-2
FLI1	WDR83	2.23819517E-3
NFE2L2	GPX3	1.08960383E-1
PPARA	GPS1	1.8278409E-2
KLF4	RAB3IP	6.82781779E-2
TFCP2L1	ELL	8.17771484E-5
EGR	GATA3	3.33387143E-2
ETV3	PRKACB	8.80285651E-2
NHLH1	KDM5A	6.91115867E-3
KLF16	KLHDC9	2.61130281E-4
KLF16	GOLT1A	2.66354533E-2
ZNF410	PARM1	1.05805461E-2
MYB	BGLAP	2.09043108E-4
GABPA	ZNHIT2	6.69242619E-2
OBOX5	SRSF11	3.24336645E-3
E2F3	B3GNT1	7.71667206E-5
SP8	GTF2IRD1	1.17703472E-1
ZNF740	TSACC	9.05374207E-4
SOX21	TIGIT	1.14418522E-2
ZNF143	KIAA1731	6.09610177E-3
TFAP2	NCOA4	6.98396611E-3
ZFX	SRGAP1	5.75598515E-3
SREBF	CLEC3B	1.31779382E-2
RUNX1	FAM60A	5.63558555E-3
SP4	RBM15	7.9808009E-2
KLF14	TOMM40L	1.36013573E-3
CTCF	TMEM179B	7.97092368E-3
ZBTB7B	NAP1L3	5.83938882E-3
ZFX	NPC2	7.00456957E-3
CACBP	GPATCH4	1.22802279E-3
EBOX	DDX43	4.39862014E-3
BPTF	CNN2	6.53018687E-4
BSX	FAM220A	5.36549859E-3
NFAT5	AGL	6.11802719E-3
ELF2	HNRNPUL1	1.41255837E-3
NFY	TAF8	3.36363459E-3
POU1F1	DDX21	4.89398546E-4
TCF12	MYADML2	2.22309198E-1
STAT6	DPP7	1.50168768E-4
ZNF281	SLC35C1	4.17984876E-4
POU2F1	ITGA11	4.99340061E-4
TBP	CALB2	2.41718034E-2
TFAP2A	NT5DC2	4.77341197E-3
SPDEF	EPS15L1	6.87600853E-5
KLF14	ASAH1	6.68880812E-2
TCF4	SMOC1	2.85337579E-2
KLF4	ST14	3.61287992E-2
TFAP2A	CENPM	2.67801419E-4
NR2F2	HOXA9	1.15973221E-1
IRF1	TMEM180	7.88804071E-4
KLF13	INSIG1	5.20149512E-3
SPDEF	CYP4F12	6.78459699E-5
LEF1	OTUD6B	6.74316099E-3
SP1	PRTG	6.29110176E-2
RFX2	LSM10	1.7863558E-2
SREBF1	OTUB2	1.30580577E-3
ZBTB49	NPDC1	1.06670864E-4
HOXB7	CHN2	1.26241774E-2
EGR	PEX7	7.63791596E-3
BARHL2	MITD1	4.53014709E-3
TFAP2A	PSTPIP1	2.73366285E-2
GABP	ZSCAN29	5.5122943E-2
ZBTB14	PTBP3	4.00291932E-2
KLF12	ALG12	4.2500581E-3
TFAP2	POLR2L	8.97206387E-3
USF	RGS3	6.06574761E-2
ZIC1	FIBP	1.21569964E-3
GABP	PLEKHG4	6.95065038E-3
GFI1	SLC25A42	2.01474522E-2
ISX	HP1BP3	1.79267035E-3
VDR	FADS2	1.29499419E-3
ETS1	CYP27A1	3.93734965E-4
MYOD1	CKM	3.74205578E-1
HOXA7	KIAA1217	9.15858289E-3
NFATC1	TLR4	2.95153868E-2
SP8	GRIK3	3.44285851E-5
NKX2-5	MAT2B	7.83313484E-3
MEF2D	RAPGEF3	2.99058788E-2
HOXA9	SERPINA1	2.70890529E-2
TGIF2	TIMM13	2.01718932E-4
BARHL2	ZNF556	1.72661871E-2
TAL1	ARL4A	5.17455886E-2
MEF2A	GPR84	9.75289893E-3
HIC1	CACTIN	7.06936256E-4
USF	FRMD8	1.62120456E-3
HOXA1	SFR1	3.31413171E-4
OBOX2	CUTA	2.27182302E-3
NKX3-1	ZNF821	5.7637979E-3
IRX4	FAM105B	2.33866324E-3
STAT5A	IFRD1	4.64301796E-2
HIF1A	CYB5D1	4.34357161E-3
SPIB	TMEM107	6.07053507E-4
TOPORS	ZNF337	9.45337869E-3
MAF	ZBTB1	1.2510789E-3
NKX6-1	MAP3K12	1.86873831E-3
SPI1	ZNF384	4.82285836E-2
TFAP2C	ATG16L2	3.31955567E-3
SOX11	ZC3H6	9.73767027E-3
ZIC2	AES	1.47853269E-4
CTCF	MFSD11	3.95141083E-3
KLF7	TBX15	1.42510121E-2
NR2F1	SCT	7.43504618E-4
ZFX	GABRB3	2.6737968E-3
NFE2L2	PKN1	1.68806393E-2
FOXC2	PARK7	1.45758785E-3
ZIC1	COX15	5.90299536E-3
LHX4	INPPL1	6.57921463E-2
FOXO4	BBC3	1.00287088E-2
FLI1	FLT3LG	2.96209728E-3
ZIC1	RANGAP1	4.17413948E-4
NFYA	SCML1	6.27506611E-2
NFKB1	MFSD2B	8.39054158E-3
IRF	MRPL21	4.44161511E-3
SP3	MOB1A	9.9260559E-3
TFAP2	SHB	6.00915779E-4
SP8	EHD1	6.15942495E-3
POU1F1	FERMT2	6.55268248E-2
TP53	NXT1	3.51413983E-4
SP1	MSRB2	2.98954361E-2
TFAP2B	HEMK1	1.95475477E-3
NKX2-5	ATG2A	8.00589776E-3
MYEF2	IL24	8.40976695E-3
ELF3	COQ6	4.81939465E-2
GATA1	GAPDH	1.04036552E-3
NFE2L1	KDM1B	3.17789919E-4
ETV7	RABAC1	3.68209872E-4
EP300	TMEM189	6.74198532E-4
MEF2D	TMOD1	9.37582765E-2
ESX1	CISD2	1.30496547E-3
HIF1A	KLHDC2	4.89715853E-3
IRF	TAP2	4.87756518E-2
NFE2L1	GPR3	5.68382439E-4
CEBPB	TAF7	7.73684184E-4
STAT6	UBAC2	4.10447506E-4
ETV5	NSMCE1	1.04524377E-2
SOX2	FANCM	3.13045614E-3
AP1	MYH10	2.52953481E-3
ESRRG	SUGCT	6.64603596E-3
ETV3	HEXA	6.12900516E-2
ZNF143	CD37	1.02026902E-3
WT1	TADA2A	3.02016302E-4
MYOD1	FBXL6	1.554781E-4
VDR	VDAC2	5.76876139E-3
ETV1	RUSC2	8.38667119E-3
RBPJ	C9orf142	1.20767828E-4
ZNF740	ERF	2.24342746E-2
HOXD8	RCAN2	1.00665886E-2
EBF1	IGF2BP1	1.33804623E-3
CEBPB	PRR16	4.27329443E-4
PRDM1	TBXA2R	3.86173221E-3
HSFY2	KAT5	1.65388089E-2
ITGB2	USP10	1.99449538E-3
MZF1	MYADML2	5.59691071E-2
DLX3	IFITM3	2.48486631E-3
PPARG	TFPT	4.20978428E-3
TBR1	RSBN1L	2.13146262E-3
CACBP	ARHGAP15	1.249398E-2
RFX4	KPNA2	8.21253674E-4
PRRX2	SRCIN1	2.21405396E-2
RFX4	ASB8	4.80290455E-3
PAX5	NCKIPSD	7.06216337E-3
VDR	KIAA0895L	1.51346805E-4
ETS2	ZBP1	1.86725821E-3
TLX2	FKBP9	7.16778048E-3
HOXC13	STAT1	6.73354565E-4
MSX1	TICAM2	8.65852745E-3
VDR	EIF4E3	2.06894095E-3
SP1	RREB1	6.36881069E-2
LBX2	AACS	2.59510741E-4
ZIC4	FAM47E	1.10690896E-2
INSM1	KAT2A	5.412616E-3
MYB	STRADB	2.83015303E-2
TCF4	TESPA1	8.67052023E-4
PLAG1	RBX1	8.09654995E-5
FOXO4	DOCK9	6.66304874E-2
ELF5	TTC23	7.52811587E-5
ESRRA	ZNF462	8.59370254E-2
DLX4	TXNIP	3.05422391E-4
EHF	ALAD	2.81614237E-2
EGR1	PDZD7	8.81138784E-4
FLI1	FRA10AC1	7.59493671E-2
SP8	AKT1S1	4.32290422E-2
ZNF281	KRT8	5.00919793E-3
CLOCK	SLC16A11	8.37445369E-3
HOXD9	NDUFA11	9.59704172E-4
ELK1	STK11IP	1.50963335E-4
NFY	ZNF586	2.28427285E-2
SPI1	B9D2	8.75158142E-5
SPZ1	TTC7A	2.07857362E-3
SRF	ISG15	2.10923553E-3
RARA	PCGF6	4.93616753E-4
SOX21	CD82	2.54590243E-3
IRF	ZNF512B	3.13788745E-4
KLF14	WNT6	4.53401524E-4
MEIS1	C21orf67	1.22488045E-3
NKX1-2	ACTR3	1.34041649E-3
SPDEF	SCAMP4	8.52969385E-5
AP1	TCF7	5.83654955E-4
EP300	GRB7	1.45244012E-4
GATA1	LHPP	2.77671623E-3
ATF1	ATG10	1.23937276E-2
AIRE	TOM1	6.82852431E-3
TFAP2B	LSMD1	1.04419448E-3
HLF	ATP9B	8.0295106E-3
AHR	NUMA1	1.10182614E-2
ZNF35	GBP4	1.06026182E-2
SHOX2	ATF7	6.44617655E-2
EWSR1	SCLY	2.32754108E-4
RUNX	FGFR1	1.6271276E-4
PAX4	TAP1	4.27882995E-4
FOXI1	LRP5L	1.55918504E-4
ETV1	GPATCH2L	6.32937791E-2
TFAP2A	DNAJB12	1.85782291E-4
ZBTB6	POFUT1	3.76723146E-5
SP4	CMTM1	1.70584795E-3
FOXC1	POLDIP3	8.65031629E-3
ETS	FXR2	1.7732803E-3
LEF1	JAM3	8.21353394E-3
MAX	CD63	1.84367162E-2
NFE2L1	GATSL3	2.15869628E-3
TFAP2A	CKM	9.375E-2
NKX2-1	PRKDC	1.94259876E-3
KLF7	CHIC2	2.56835979E-4
NFKB2	UBE2E1	2.35662957E-2
RREB1	HNRNPA1	4.43494807E-4
KLF12	CREB3	1.12253803E-3
KLF12	HSPB1	3.93610634E-3
E2F3	RNASEH2A	6.52837586E-5
TBP	FKBP1A	1.75922428E-3
EGR1	MRPL20	5.11312851E-4
IRF3	RTN4	3.69075369E-2
ETS	TACR2	9.93409303E-4
EGR	PTBP2	3.5896467E-2
GLI	SLC7A7	4.09731114E-3
FOXQ1	FGGY	2.99964792E-4
MAF	SWI5	2.12008846E-4
MAFK	RPS25	4.2327939E-3
ERF	TBP	5.72084447E-2
ETS1	LAMA3	1.68011098E-3
NFIC	STARD3	4.86076852E-3
IRF9	MAP4K4	1.94215634E-3
NFYA	HLA-DOA	1.01477676E-1
EWSR1	ATP1B2	1.58043862E-3
KLF7	ASB6	1.41960523E-4
FOXG1	DNASE1L1	1.39490192E-4
ZNF589	USP30	8.53377215E-5
PRDM1	KIRREL	2.33359105E-2
HSF4	ITGB4	3.88487241E-3
JDP2	NUP214	4.34160313E-4
FOX	SH2D1B	1.20798319E-2
NFY	CADM1	6.04385382E-2
PATZ1	SLC1A4	1.73690113E-2
SP1	LRRN4CL	2.56691164E-3
FOXO4	ETV5	4.92317574E-2
ZIC3	CCL13	4.90668791E-3
SPZ1	CCND3	1.48310518E-4
ETV4	LIG4	6.0031167E-2
RFX1	C10orf107	1.84909218E-2
TCF3	HMGB2	1.48243317E-4
PAX7	ZNF254	6.74778734E-3
IKZF1	SC5D	5.29840799E-3
PAX4	DNAJC30	8.12415075E-3
SP1	PLBD2	6.18472489E-2
NFIA	NEURL1	1.30263674E-3
MEIS3	ANXA5	4.46489994E-3
ELK3	DEDD	8.91830043E-4
ZBTB33	LMO3	1.33368186E-2
HOXA13	TMBIM1	3.28346637E-4
HINFP	CREBL2	4.86499033E-3
REL	RPP14	1.50651633E-3
RELA	DENND6A	1.90974703E-3
AHR	MFSD11	6.3989263E-3
WT1	MAST3	7.36741402E-6
TAL1	HPN	1.88888889E-2
ELF2	RYR1	1.26171929E-3
SP3	ITPKC	6.46567408E-2
HINFP	CES4A	6.06948607E-3
SPI1	TMEM55B	4.19050786E-2
CEBPE	PODXL2	3.62537494E-4
RARA	NUDT6	5.14859046E-5
ZIC2	LRRC29	8.9214332E-5
RXRG	PLGRKT	2.60883104E-4
HF1H3B	YEATS2	1.42762442E-2
ZIC1	RAPSN	1.31112114E-3
BCL6B	ZNF740	1.24433363E-3
BACH2	SERP2	2.43034195E-3
SP1	CDC42BPB	3.19528746E-3
SREBF	MTSS1	2.1045303E-3
GLI2	SEPT10	1.82704517E-4
NHLH1	C20orf24	1.24930857E-2
NFYA	ARHGAP33	4.76844584E-2
EGR	ZDHHC4	1.14157735E-3
GLIS2	UQCR11	9.56663281E-5
POU2F1	NTRK1	1.99453227E-4
SMAD	PARS2	2.47018827E-4
MYB	GPN3	9.06952776E-3
RARG	SH2D2A	4.07911276E-2
STAT6	ZNF57	4.87424127E-5
ELK1	PDHX	7.88029555E-4
ETS2	ESAM	1.7938521E-1
FOXC1	ASGR2	8.01415133E-5
TP53	USP10	8.81803951E-4
RARB	YIF1B	2.49043975E-2
NKX6-1	RABGGTB	3.54748905E-3
MEIS2	TRIM37	1.93374001E-4
FOXB1	HPCAL1	2.47329581E-4
FOXA1	YWHAB	2.859494E-4
MEF2A	LRP3	1.32432035E-2
GATA	TNXB	1.25467936E-1
TFAP2	LIMA1	6.42699071E-3
RARG	TSPAN4	1.06236508E-4
EGR4	GGH	1.75961082E-2
FLI1	CTSG	3.60558285E-2
DBP	EFCAB4A	1.95880542E-4
NRF1	NMRAL1	1.17898976E-4
ESRRG	RPL21	7.73577087E-3
TFEC	SERPINA1	2.86437625E-3
EGR	CNNM2	2.81447063E-2
ZSCAN4	TM4SF18	4.67861519E-2
MYEF2	ERCC6	1.49020045E-2
KLF7	HCFC2	6.31880531E-2
SHOX2	C19orf60	3.05564072E-4
BHLHE41	RARA	7.44874751E-2
NFY	MYOM2	2.4003261E-3
POU3F2	KIN	7.12166734E-4
DLX3	CASC3	5.4384839E-2
NFY	OSBPL7	2.00614345E-3
GTF2A	MET	8.28150342E-3
EWSR1	C19orf35	7.48072893E-4
TBX20	MYBPC1	2.90199046E-2
TBP	MEOX1	4.95253165E-2
ETV7	BANF1	2.55291944E-4
FOXC1	PAPPA	1.27784035E-2
POU3F4	MBTD1	5.03503819E-2
SP4	PYGL	4.50289972E-2
TFAP2B	JMJD6	1.36181362E-3
NANOG	SCYL1	3.43107097E-4
VSX2	RNLS	6.72178841E-4
FOXJ3	DOK6	5.53450339E-3
ARNT	FAM198A	1.56269993E-3
TFAP2A	SCN9A	5.88608584E-3
ELF5	PAAF1	7.07124277E-3
MYCN	QPCTL	2.69713671E-3
KLF7	INPP5A	5.6163433E-2
LMO2	MTA2	5.13671632E-4
REL	PLLP	2.21737664E-2
PPARA	MYOG	6.28976629E-3
NFE2L1	DNAJB12	3.63746193E-3
POU4F2	CASP8	4.51087174E-4
RREB1	TTLL5	1.2728886E-3
RXRB	PSME3	2.33111919E-3
TFAP2B	C11orf83	8.2437392E-4
CACBP	SLC22A5	2.04897054E-2
EGR	ZNF229	1.42780438E-4
KLF12	RANBP17	1.10477618E-3
ELF2	ZNF766	1.62802858E-4
SPIB	SSR3	2.32002194E-2
HOXC10	MVK	3.25279696E-3
SEF1	PSENEN	1.10836772E-3
HNF1	ZNF215	2.72209202E-5
FOXO3	COX17	9.79397899E-3
ZIC3	KY	2.83289716E-3
HIC1	KBTBD11	1.26088754E-2
RFX5	TP53BP1	4.18957842E-2
KLF13	PDIK1L	4.64727155E-2
RFX7	TRERF1	1.04357249E-2
NFYA	DCAF5	2.5832126E-3
POU2F2	ERCC2	2.58110772E-2
TFAP2C	CSF3R	1.6132738E-3
SOX1	CD163	2.01977698E-3
SOX9	PDE4DIP	8.53296794E-3
MEOX2	HIST1H2AI	2.05885485E-3
RARA	KIN	1.91057474E-4
ESRRG	C17orf89	1.23620731E-2
ZNF713	RRP36	5.69938299E-3
ALX3	FOLR1	3.99875686E-2
SP4	NUBP2	5.66236371E-2
SMAD	EIF4G1	1.72051593E-2
ESR1	B4GALT5	1.06184106E-2
HNF4	ADRM1	1.36587229E-2
CREB	TM9SF4	5.95464367E-2
SP1	C17orf58	2.05567248E-3
NHLH1	CREB3L2	4.08217766E-2
FOXO6	ZNF763	3.53488053E-4
OTX	SMIM20	9.38427173E-3
ARNT	TMEM184B	1.65198452E-3
BATF3	SMAD7	1.39403421E-3
KLF16	N4BP3	8.23647872E-2
FOXP3	C14orf159	4.41797082E-4
ZBTB14	PEX11B	1.36259823E-2
BACH2	KLHL6	9.35915227E-4
NR2F1	GSK3B	8.74505581E-5
HOXD10	EPHB2	2.74283923E-3
ZIC2	LCAT	2.14186118E-4
GTF2I	OAT	1.8071388E-3
NKX6-3	C7orf31	9.43971738E-3
RFX5	ARHGAP27	1.71787128E-3
PAX4	MTF1	9.69528927E-5
E2F1	GFI1	3.18679522E-3
MEIS3	RRP1B	5.21696527E-3
TFAP2C	KIF5B	2.53775985E-4
RBPJ	SOCS2	3.66066287E-3
NRL	CLASP2	2.58246527E-2
GATA1	KIAA0196	3.52137783E-4
CTCF	CDC14B	7.56369189E-3
IKZF3	CREB3	7.61523467E-3
RARA	UBL5	1.0414839E-2
PAX6	MGAT4C	9.69834373E-3
ELK3	EDEM2	6.41032193E-2
EGR	CCDC102A	1.00430548E-2
GATA1	EFCAB11	9.49769087E-5
NR2E1	SLC25A45	2.09683568E-3
GFI1	POSTN	1.41198794E-2
E4F1	SLC37A1	7.52145742E-3
PAX4	CLPX	2.50125532E-4
SPIC	L1CAM	3.37369661E-3
ZEB1	MSL1	3.01723316E-4
NFY	OS9	5.46593051E-2
VENTX	KDSR	2.53735665E-3
TBX4	CBFB	2.70445815E-3
KLF4	NUDCD2	2.41975514E-2
SP1	BRI3BP	2.73041846E-2
TFAP2C	RAD9B	1.5317243E-3
GATA4	N4BP1	8.74820635E-3
HOXB3	RRAD	3.89160892E-2
FOXJ2	ZBTB11	5.10264016E-4
FOXJ3	UBTD2	1.67938215E-4
SMAD3	PHF20L1	2.45013562E-3
MYC	GPR153	2.59102332E-3
PATZ1	NTNG1	3.52479842E-4
CACBP	RAP1GAP2	4.96507969E-4
EWSR1	PCDHGB6	1.64181214E-3
LMO2	METTL12	2.2249072E-4
ETS2	LRG1	8.69290454E-2
SPIC	DRAP1	4.5624992E-4
NR3C1	SURF2	4.42929796E-4
GATA4	CDKL3	1.47318873E-2
PAX5	C1orf131	4.78727616E-3
EBOX	C11orf31	1.25798649E-2
FOXI1	GALNTL6	4.34192673E-2
KLF16	JAK3	4.28075815E-2
FOXA	TMEM158	5.8077046E-4
MAX	QSOX2	3.05239054E-4
MEF2A	C17orf51	2.06090199E-2
MZF1	UVRAG	2.07486261E-4
SPIB	RNF7	2.93652926E-4
ELF3	ERGIC2	4.05745675E-2
ETS1	MFSD6	4.97918158E-3
NFY	ZNF436	5.02062693E-2
HMX3	EYA4	2.96322511E-2
MYEF2	CLK1	2.47691827E-4
LHX9	GFAP	1.90779014E-3
OSR2	HDGF	6.20665521E-3
NFE2L2	RFC4	1.72212537E-2
IRF7	FIBIN	1.56910049E-2
KLF7	CAV2	2.74562022E-2
MAFB	SNRNP70	7.74713672E-4
ELF2	HIGD1B	2.08125623E-3
REST	CCDC82	2.96184899E-3
IRF3	FAM76B	2.27669011E-3
PATZ1	CLOCK	2.93153152E-2
LMO2	CROCC	7.30728961E-4
PPARA	ANKRD34A	5.69071634E-3
OTX2	SMCO1	4.35949028E-1
EN1	BAIAP2	1.24810301E-3
SNAI2	PYCR2	1.47592796E-3
FLI1	IL1R1	4.71376208E-2
SRY	TMEM42	5.31254946E-4
ATF1	USP36	3.99437412E-2
KLF16	CBX5	1.16625223E-3
RBPJ	STAG2	4.31442394E-2
IRX6	ARHGAP4	1.02264954E-3
RUNX2	ZBTB16	4.47834186E-2
RARG	TMEM104	1.17607506E-4
AR	PCYT1A	4.75138986E-4
RHOXF2	KIF5B	1.7127523E-4
POU2F1	MYOD1	3.89812431E-4
ELF1	STIL	8.15081824E-3
BHLHE40	AGTRAP	6.07328798E-2
FOXO1	TFB1M	1.4150263E-3
ZNF281	TBRG1	7.61079254E-4
RARB	SUN2	9.62354227E-3
EGR3	GALNT2	5.20380426E-3
MEIS3	FAM208B	8.45607586E-3
GCM1	SDCBP2	4.42977276E-4
ZSCAN4	COL6A2	4.58769062E-3
MYCN	ATG14	3.91796121E-2
IRF5	CAPN6	9.02922032E-3
CDX2	PKIG	8.52413874E-4
FOXD3	KRT5	1.52678678E-4
HOXA1	DUSP10	2.60153731E-3
MEOX1	BAZ2B	1.49944901E-3
ELF5	GRPEL2	1.34393676E-2
SREBF	ABLIM3	4.95244621E-4
CPHX	SNAPC1	4.72905409E-4
RREB1	PPP2CA	5.01464307E-4
SOX10	SAT2	5.3329056E-4
SOX2	HHLA3	2.02621857E-4
SRF	CD99L2	7.49814078E-4
VDR	SMDT1	1.0066642E-2
EWSR1	CYGB	8.16629259E-3
CACBP	VWF	9.31605527E-4
SEF1	FN3KRP	1.50868828E-3
EGR2	ITPRIPL1	9.78322584E-3
ETS1	SHISA5	3.40825415E-3
ETV3	TOMM40L	8.16081436E-4
FOXO6	WDR46	1.94321952E-4
TFAP2C	THTPA	4.16599309E-2
RARG	WDTC1	1.62655301E-4
GABPA	TNK1	3.125E-2
KLF12	SNAP29	7.24795991E-2
DDIT3	KLF9	2.40285406E-3
SP4	PARP11	4.33126467E-2
RREB1	RBMX2	1.42631366E-4
ETS1	SDE2	4.56031579E-2
SOX9	DDX3X	1.70137635E-2
RARA	NLGN3	2.36670477E-2
TEAD1	CCDC167	5.77327493E-4
RFX5	PTGDS	2.58601443E-3
ZNF628	PLCB2	8.1577111E-4
REST	HYAL3	2.44456824E-4
HF1H3B	DPF2	1.15448059E-4
SP3	ATG2A	6.01841383E-2
BBX	NCOA4	2.95496991E-2
CREB1	SSBP4	1.02827332E-3
HNF4A	FRMPD1	4.31760944E-4
USF	SLC35B2	3.47079941E-3
SOX1	CXCR2	8.41100249E-3
HIC1	ANKLE1	1.10800678E-3
MYCN	DFFA	1.0026418E-3
BARHL2	PCDHGA5	3.28728234E-3
NR2F6	TAL1	6.42475161E-3
FOXO1	EXOSC2	2.06542173E-2
HOXB9	PRKCI	3.55779482E-4
NRF1	MBTD1	6.27782363E-2
NR2F1	FAM96B	7.03818003E-2
SP4	CXXC4	5.90364802E-2
NR4A2	KRT222	2.49108558E-3
ZBTB14	C16orf52	5.30322349E-4
NR3C2	ZSWIM8	2.51129702E-2
ZNF281	PRMT3	8.25267734E-3
SMAD4	FCGR2A	1.40511962E-3
GFI1	STMN3	3.27737252E-4
ZNF740	BYSL	1.32790627E-3
POU1F1	REXO2	1.09429103E-2
ZIC3	TMEM189	1.33260694E-4
FOXJ3	TLE4	1.30680628E-2
NKX1-2	ATP5C1	1.15628409E-3
NKX2-3	TMEM102	4.37163524E-5
TBX4	CDC6	5.39080802E-4
HOXD3	SCT	7.43504618E-4
EGR1	CHP1	5.84700801E-2
HOXD10	DHX16	9.13585615E-3
NFAT	HS3ST3B1	4.93862457E-3
POU2F2	ABR	8.64066248E-3
ZNF652	PTPRN	1.63180537E-3
NFE2L2	NOTCH1	1.72619194E-3
RARA	IDUA	1.57404169E-4
GLI	SPATC1L	1.46336842E-3
FOXJ3	HIST1H4E	1.39683242E-5
ZIC1	SLC20A1	5.32162232E-3
TBX19	TSC2	4.48317462E-5
STAT6	DPYSL2	1.77680877E-2
TFAP2	SYNCRIP	6.3027531E-3
CACD	LZTS2	1.76371624E-2
HOXA9	HIST1H4H	4.32221347E-3
ELF1	AURKB	9.83749898E-5
HF1H3B	MATK	2.5877049E-4
HF1H3B	CREG1	2.9746778E-2
BCL6B	ZNF549	1.07411385E-3
IKZF2	WRN	4.71901834E-4
AP1	PCDHGA2	3.24191475E-3
MYOD1	TOMM22	1.71600675E-4
PAX1	HMGB1	7.14424707E-3
NR2C2	PMF1-BGLAP	1.39154438E-3
HF1H3B	MKL1	4.04421198E-4
ETV6	RGP1	4.77924562E-3
RUNX2	SARS	3.35116554E-3
POU3F1	SPATS2L	1.23279227E-1
POU3F4	HCAR3	3.16043739E-4
FEV	ATXN1L	1.58666499E-2
KLF7	B3GNTL1	4.09065554E-3
UNCX	ASAH2B	9.91187574E-4
ETV5	ARPC5L	1.76000747E-2
HSF1	TXLNB	1.43884892E-2
PAX4	HSPB3	1.81298225E-2
GATA	TMEM154	3.95833619E-4
CACBP	NUDT2	5.84074266E-4
FOXJ1	COL6A3	5.86867075E-4
NR2F6	RANGRF	2.65614773E-4
EOMES	C5orf46	6.56084656E-3
ELK1	HCFC1	4.24622766E-2
LMX1B	TAF10	8.73319649E-3
FOXO3	SRR	4.68952257E-3
ZNF652	APOE	2.58418486E-3
MTF1	C1GALT1	7.45497183E-3
EP300	TRIM65	1.13734326E-3
FOXO1	RBM15	1.20492896E-4
SP3	LONRF1	3.94115059E-2
TFAP2	HPRT1	8.11078926E-3
SPI1	NR2C2	3.72341097E-2
HNF4A	VCPKMT	1.53702659E-3
RAR	ZC3H12A	4.73822682E-3
PHOX2B	ARHGAP6	1.44682695E-1
EMX2	TRIQK	1.21369101E-2
SOX14	ABL2	7.55327758E-3
HOXA3	CALHM2	1.33092739E-3
SOX1	MAPK13	1.91740328E-4
MGA	INTS2	2.46399488E-5
SP3	PRKCDBP	9.47927199E-3
POU3F2	ZNF267	3.52738145E-3
SPI1	HCN3	8.27600624E-5
GSC	DYNC1I1	6.34164241E-4
TCF7L2	ALS2	2.13725745E-2
NFY	ZNF441	1.63248785E-2
TCF3	ZDHHC24	2.1547999E-2
GATA6	TNFSF8	3.003003E-3
NFKB2	SHMT2	1.08888718E-3
ATF4	C14orf79	5.9834243E-3
EGR3	TPM2	6.9968929E-3
PRDM1	SORBS3	1.29271755E-2
MZF1	SH2B1	5.37360734E-3
WT1	MYB	1.01407022E-3
HOXD9	MYBBP1A	7.85900153E-4
MYEF2	F10	1.3465603E-2
FOXO4	TLR1	8.33586704E-3
GLIS2	KIRREL	7.77863686E-3
MEIS1	STMN3	1.07458031E-3
NFKB2	GPBP1	5.67353701E-2
ZNF281	AP2S1	1.21535387E-2
HIC1	PARP6	2.88969157E-2
SP3	OLFML3	3.74002092E-2
SP1	ARHGEF10	2.84392312E-2
FOXG1	SEC14L5	1.45855918E-2
CREB1	THAP3	4.81613125E-2
POU2F1	CACNA1A	8.57969263E-5
TBX20	FNBP1	6.14447092E-3
ZNF281	IFI30	7.51813999E-3
ELK1	PPIL4	6.20611109E-2
POU2F1	TFPI	1.80827953E-2
STAT	VPS41	7.39441033E-4
SREBF1	FLNA	7.17579935E-4
EBF1	ANKMY2	1.73002737E-2
NR1H4	IL4R	1.67217185E-3
MYB	TMEM88	5.00450214E-3
TFAP2C	GPR107	6.53441651E-5
ALX1	CACNB4	9.35516205E-3
ZBTB14	INTS9	4.30018105E-4
VAX1	AKT3	4.76167515E-4
PGR	NELFA	1.18303848E-2
DLX2	FABP7	3.8552464E-3
SPI1	GDF1	1.18622448E-4
GABPA	MRPL3	9.22860902E-2
SP8	ERGIC1	8.03337036E-3
MZF1	TMEM106A	2.27573044E-3
MEOX2	AAGAB	1.4837184E-3
NR2F6	TXNDC11	6.99943518E-4
KLF16	LYAR	6.70595328E-2
PAX6	LONRF2	1.33891936E-3
ZEB1	PABPC1L	3.33375829E-5
AIRE	DIS3L	1.9448661E-3
PROP1	SGCG	4.30041152E-2
PAX5	MKRN2	9.22667149E-3
ZNF143	ZNF444	1.04354541E-2
ZNF740	FXR2	1.39696585E-3
TFAP2	C5AR1	6.07831497E-4
LHX9	CD163	9.27446023E-2
IRF5	WIBG	5.61473869E-3
NFE2	CCDC104	1.4203649E-4
ETS1	CSTF2T	4.20478756E-2
REST	ZNF615	3.42087362E-4
E2F4	ARNTL2	3.64519646E-3
TFAP2	FAM168B	8.68837118E-3
IRF	RGN	4.91901757E-3
EN2	KCTD15	1.22348359E-2
SP3	C1orf27	5.23007723E-2
SP1	TBCA	7.38302763E-3
SP1	GSC	1.19672557E-1
ZNF281	PLK3	2.74470485E-3
NKX2-3	NTRK1	5.83719855E-4
NFIC	ZNF688	4.29583996E-3
HOXB7	SDC1	4.52727385E-5
VSX1	EXO5	1.88644346E-4
CACD	DENND2D	5.93101021E-2
ELK1	DHX30	6.05856965E-2
PAX4	VRK3	1.51953236E-2
TBX1	SLC16A3	1.3445789E-4
PLAG1	LRRC59	1.47144236E-4
NR1H4	PALM	1.66288212E-4
MAX	TRIM9	9.8818298E-3
AP1	ZNF484	2.42933562E-3
SP3	PACSIN2	1.67111286E-2
LHX6	SH3KBP1	1.98920204E-3
SOX21	ZNF154	3.33205177E-3
NKX6-1	REEP4	3.87254602E-4
IRF5	SEC61B	3.21935356E-3
POU3F3	PCYT2	1.53856378E-3
HEY1	TMEM88	1.02153755E-2
HOXB7	EMILIN2	1.36382101E-4
NR3C1	ERC1	1.01431668E-4
ARNT	FBXO32	3.1496063E-2
HNF1B	TLR9	1.33303297E-4
MYC	IPO4	5.05842593E-2
FOXA1	CCDC18	4.64655645E-5
GSC	PTGES	7.85090018E-4
HF1H3B	ADAR	3.07867759E-5
SP4	AZI1	7.90008115E-2
ELF1	ADSS	2.20805579E-3
HNF4A	LAMTOR4	8.33576651E-3
ZSCAN4	AKR1C1	1.76576602E-2
ESRRG	RABEP2	9.13813102E-3
ONECUT1	PHF12	3.27307916E-4
RXRB	SAT2	8.57810861E-4
HNF4	PUM1	2.80017568E-2
SOX11	ATP1A3	6.00590544E-5
KLF7	IFI6	1.70384424E-4
NR2F6	MAN1B1	1.03952423E-4
ETS2	UBE2V1	2.74531104E-3
NR2E1	RNF215	6.47125157E-3
ALX4	CKAP5	1.64337092E-2
HOXA4	GCNT2	1.50264111E-2
ZNF350	RBP4	6.6379791E-4
T	AKIRIN2	1.70913233E-2
SOX18	RBL2	1.29568836E-3
VDR	KEAP1	1.9098129E-4
DMRT2	TTLL12	2.10593382E-4
FOXQ1	FBXO45	3.79426861E-3
RFX7	CRTC1	5.38190517E-4
TCF3	IL12RB1	1.095431E-3
TFAP2A	MDM4	1.78693925E-3
RFX1	SSR1	1.54692407E-3
ETS	APIP	4.38992903E-4
ONECUT3	RYR2	3.80936242E-4
NFY	KATNAL2	7.99072279E-3
FOXC1	MASTL	9.6728289E-5
HNF4A	MYOD1	3.89812431E-4
SOX15	TANC1	2.8894594E-4
IRX3	REXO2	8.74348651E-3
FOXC1	SAMM50	5.44510926E-3
CUX1	PARP11	1.73250587E-2
MAFG	SLC37A4	2.52172385E-3
ETS1	SLC2A9	3.35649419E-2
SP3	C1orf170	1.19601995E-3
ZBTB14	TBC1D2	4.57172046E-3
BACH1	RPL18	2.34550147E-4
RREB1	MRPS15	3.02032137E-2
EGR2	GLDC	4.85915029E-3
KLF7	ZNF76	2.45335756E-3
TGIF1	DCUN1D2	4.57055887E-3
HMX1	CACNB4	6.84131436E-5
MZF1	CBFA2T3	1.35605191E-2
ETV7	C9orf142	5.67878089E-4
MAX	KDM4B	7.39441033E-3
FEV	ENDOV	4.57648723E-2
PATZ1	ERN1	5.18293187E-3
TFAP2C	NTAN1	2.96744271E-3
CACBP	ARPC4	2.2115167E-3
TBX15	NDUFAF6	9.32228213E-3
TGIF1	IKZF3	6.10231724E-5
EWSR1	ZNF395	1.9656913E-2
FOXJ3	ODF2L	5.79304603E-3
SOX7	ALX4	6.49718879E-4
ZBTB6	GTF2F1	8.46250558E-4
TCF7L2	SIGLEC12	4.47355042E-4
REST	TMEM107	7.30371182E-4
DLX2	PARK7	7.27752788E-3
GABP	TSC2	7.84543637E-2
RUNX3	NIPSNAP3A	7.46568689E-4
E2F3	ILVBL	2.13299707E-3
ESX1	RCAN1	4.99159578E-2
RFX4	WDTC1	1.9917755E-3
IRF3	BSCL2	2.30120018E-4
POU6F1	ECE1	2.57607054E-3
RUNX1	LY75-CD302	8.49164832E-5
MAX	DSCR3	1.5247835E-4
TCF12	CCDC167	3.76133848E-5
FOXP1	FAM126B	6.83140068E-4
NR3C2	PPOX	1.41530228E-2
TFAP2B	TNFSF13	7.2477796E-5
SOX17	RAMP1	1.10340488E-4
DBX1	DDX47	4.51133138E-4
EGR1	RPL23	2.91013912E-2
ESR1	PFDN6	1.02367459E-2
USF	ZFP1	4.23308179E-3
ERG	ZSCAN31	1.58523425E-2
SOX18	RGL1	1.71672162E-2
EGR4	SENP8	5.94742751E-2
EGR3	DUSP23	4.14463166E-2
POU5F1B	WDR5B	8.61965338E-4
HNF4A	SLC35D2	1.25118616E-3
EGR1	FANCB	1.13446733E-2
HMBOX1	ALB	3.61466325E-2
SP1	GCFC2	5.06074805E-2
ZIC2	AC040160.1	8.92218727E-5
CTCF	PRPF6	7.65300664E-2
AHR	SCAMP4	8.52969385E-5
HOXB3	POLR3GL	5.22989534E-3
HMX1	KLRF1	4.39632546E-2
FOXL1	CDH19	2.69360269E-2
FOXO4	IL33	1.80319743E-5
HOXD12	ZNF85	9.50847328E-3
RARA	CCDC41	1.19334839E-3
BRCA1	MPZL2	7.197664E-4
NRF1	ZSWIM5	5.77177501E-2
ELF4	SRSF2	2.92141872E-2
AHR	APOL1	1.15710428E-3
GBX2	RNF149	4.92362742E-4
RORA	TECPR2	7.67469025E-3
VAX2	FRMD8	4.04640631E-4
CEBPB	PEX5	1.66815414E-4
FOXP1	TMEM150B	6.36868914E-4
SPDEF	SAMD3	7.12096629E-3
NFKB	MXD1	2.65974333E-3
ELF3	C5orf28	2.4360997E-5
SPZ1	SFMBT2	1.15152132E-3
SP1	CLPX	8.12885578E-2
ZIC3	PSMB10	1.47689952E-4
TP53	B3GNT1	2.64275275E-4
RXRA	VPS13C	2.54611211E-2
NKX2-5	FHL5	5.55555556E-2
ZBTB7B	NUDT15	1.90727692E-4
NFKB2	SEP15	3.51516793E-3
SPZ1	COL6A3	3.66564164E-3
BARHL1	PTPN4	3.30410471E-3
HF1H3B	FRAT2	5.27538106E-2
CEBPG	ZNF154	3.33205177E-3
CREB3	LRRN4CL	1.17612118E-1
HOXA9	POFUT2	3.03318047E-4
YY1	DDX31	9.51236741E-5
SPI1	C19orf44	1.3876647E-3
HNF4	WTIP	1.39709418E-3
ZBTB14	KDM4C	6.89941266E-2
HES1	FAM105A	1.90011647E-3
HNF4	TIAM2	2.10406621E-4
PTF1A	MPZL3	7.44410271E-3
FOXA2	FAM210A	4.40479807E-4
KLF7	ACAP2	6.84221813E-2
GTF2A	DYNLT3	4.04752051E-4
ID4	DESI1	1.64742252E-4
PAX4	HRC	5.34178794E-4
REST	SPOCK2	4.8113905E-4
EGR	B3GALT6	8.31125819E-4
SOX10	LAMB1	3.0034377E-3
DOBOX4	RPL17	8.43811409E-3
ELF3	ERH	4.70817059E-2
BACH1	AMZ2	1.54629065E-3
ZFX	ALDH2	1.69536037E-2
RREB1	NOTCH3	1.936456E-2
TFAP2B	ZNF213	1.40154838E-2
NFIA	NINJ1	1.07760232E-2
POU3F2	TIAM2	6.83544616E-4
SP4	FAM118A	8.27417675E-2
RUNX	RAB3IL1	2.19178082E-2
SPI1	FLNA	1.05078116E-4
MAX	SH3RF3	1.45408231E-2
MYC	USHBP1	2.03138134E-2
SMAD3	TTPAL	2.08412246E-3
REST	KCTD16	2.7946106E-3
EGR1	LSS	1.34733993E-2
AP1	PLBD2	6.75721429E-4
ETS	CENPQ	1.33664707E-2
CEBPG	NAPB	3.19707802E-4
AHR	NRF1	7.37905996E-3
NR3C2	DOCK9	4.84964612E-4
CEBPG	RUVBL1	8.94615246E-5
IRX2	PYCR1	2.92578449E-4
MNX1	ARHGAP23	1.5534289E-2
NKX2-5	ART4	1.00167606E-3
EGR	ZNF235	2.08443962E-4
HMX2	PGS1	2.53431998E-3
RARB	NAB1	1.78241848E-3
ONECUT3	PAMR1	1.75379334E-3
STAT5A	KLRG1	2.10445925E-2
ELF5	PGS1	4.02799742E-3
FOXO3	DPEP1	1.04810339E-4
ELK1	ZNF134	2.64561471E-2
GATA1	MARCH9	8.93991493E-3
FOXJ2	RBL2	2.66510699E-3
STAT5A	KIFC1	2.65078564E-4
ELK4	IER2	4.82991697E-2
HEY1	RRNAD1	4.93720523E-4
MZF1	POLR3H	6.43243482E-4
RARA	CNPPD1	6.55251545E-3
GABPA	C2orf43	2.53262885E-2
RREB1	GRIA1	2.80171151E-2
NHLH1	SENP1	1.71598381E-3
TGIF2	TNPO1	1.74479856E-4
FOXC1	MMP8	1.85185185E-2
TFCP2	ADAM22	6.74098164E-3
HOXD13	CD97	1.75612973E-2
PATZ1	TRAF3IP2	2.13746536E-3
CTCF	IP6K3	2.39640671E-1
VDR	PHLPP1	6.29313036E-3
SRY	BIRC2	7.12224624E-4
MIXL1	RFTN2	2.34072898E-2
RARB	PIK3C2A	1.83195872E-4
TBP	HK1	1.65197542E-3
FOXA	ZNF276	1.37382769E-3
MYOD1	RAD9B	6.06528017E-4
ERF	HAT1	7.17584032E-2
SOX2	CD101	1.12458832E-3
HNF1A	AIG1	5.20821681E-4
HOXA11	CCDC138	1.31103427E-4
RREB1	CXCL11	8.98561726E-4
MNX1	SLC37A1	1.50429149E-2
FLI1	ATP11A	3.36070313E-4
GFI1	RENBP	3.37020557E-3
TBX21	ABHD17B	6.3899908E-4
SMAD3	ARL2	1.39528693E-4
SP4	C1orf86	3.00160604E-2
EGR3	SLC30A6	1.34252476E-2
GABPA	ZFP37	2.30647325E-2
BPTF	WIPI2	4.48769046E-4
SP3	ABCD1	4.15691211E-2
BARHL2	PCDHGC3	7.69562136E-3
HF1H3B	CENPBD1	2.2209791E-5
NRF1	GABRB2	3.95917104E-2
ZBTB16	ANKFY1	8.24960274E-4
TFE	FMNL2	1.77872853E-3
FOXP3	OXLD1	3.76789633E-4
PPARA	EDC3	1.70226051E-3
USF	POLR2G	1.90552516E-3
TFAP2B	PALD1	6.40992281E-3
ALX3	HEMK1	3.01217759E-3
KLF14	FBXL18	1.87235889E-3
ZNF784	PIH1D1	8.49855558E-4
SP1	CCDC68	5.68365524E-2
USF	KHK	4.76953908E-2
REL	ANGEL1	4.51996366E-4
SOX15	SLC20A2	5.25159458E-2
TFAP2C	TNPO2	8.96650953E-3
POU2F1	DNAAF3	6.55785485E-4
NFY	PNRC2	6.50356857E-2
POU4F3	RAD51C	6.24257447E-3
E2F1	C14orf142	7.88099836E-2
E2F1	HIST1H2BL	3.4568407E-3
GABP	KLHL12	3.00129488E-4
SP1	SLC9A3	4.45704571E-4
PAX4	GBGT1	5.73139524E-3
SMAD	PEAR1	1.24323042E-2
CREB3L1	CWC25	8.29450033E-3
TEAD1	JAK1	3.0094119E-3
ELF4	PRDX5	7.96080832E-3
GFI1	MGAT1	6.85274646E-2
SOX8	NAGLU	2.3168913E-4
E2F1	TMED1	2.52438071E-2
NKX2-5	KCTD11	8.46001471E-5
NR3C1	UBE2F	1.78598161E-4
IRF1	C21orf67	7.28592679E-4
MAF	HNRNPAB	8.66542825E-4
E2F1	SLC2A1	3.92056453E-3
GSX1	SUGP1	7.27656402E-4
CEBPG	RAB32	1.27956586E-2
PAX4	EPHA3	2.94675745E-2
PLAGL1	PTRH2	1.99322669E-4
PPARA	METRNL	9.07767784E-4
TFCP2L1	NFATC1	4.25044864E-2
HIC1	LY6D	1.50659134E-3
GLI	HAL	3.23513073E-4
RARA	SAMD11	2.19721912E-5
AP1	C15orf52	1.18873598E-3
RARA	CD320	1.40718688E-3
PAX4	ACTN1	6.33467263E-4
TFAP2	TLCD1	2.97737045E-3
EGR1	C11orf70	2.45142066E-2
ETS2	NRIP2	1.89388599E-2
ALX1	ATP6AP2	6.66560658E-4
RUNX2	KRT222	2.02187426E-3
ETS1	TRMT13	5.81631207E-2
GLI2	SLC26A8	2.42618907E-4
MEIS3	SIN3B	3.22905494E-5
MYEF2	RBAK	1.87988768E-4
ZNF281	PCDHGC3	2.93960917E-3
TFAP2C	ADAMTS16	1.4090344E-3
SCRT1	BCL2L1	2.12340281E-3
EWSR1	C2ORF15	4.11348376E-4
E2F1	SPHK1	6.95051646E-2
WT1	ABHD12	1.50394786E-4
RFX1	LGALS9	3.40422123E-2
IRF2	PPIL1	7.46560485E-5
KLF13	FBXW7	6.29685709E-5
SPI1	SLC25A35	2.48346636E-4
TEAD4	PNKD	1.06269489E-3
NR2F1	SNRPF	8.01844619E-3
HAND1	HARBI1	3.80085849E-3
SP100	SGCG	4.30041152E-2
LHX3	TBPL1	7.34947029E-3
ZNF143	THOP1	3.5353282E-2
PTF1A	EXOC6B	8.92385E-4
LHX5	ERRFI1	1.49935354E-2
NR3C1	REV1	5.30755854E-3
JDP2	GSE1	5.40609425E-4
E2F3	BRAF	8.48757103E-3
VDR	TRERF1	2.05419006E-3
PAX6	RDH11	3.03010457E-4
LHX5	TMEM170B	2.26942999E-4
TAL1	MOSPD2	5.65976988E-3
MYEF2	UBE2V1	7.40548916E-4
RFX1	PLEKHH2	3.73459097E-3
SCRT2	HRH3	7.9001842E-4
TFAP2	ID3	7.53565279E-3
NR1H4	UBAC2	7.65737239E-4
TFAP2A	GMPR	2.16088304E-2
AHR	UNC13B	2.24139648E-4
KLF16	ZFYVE28	1.97810563E-3
EGR4	NOD1	1.59957277E-2
SP8	CEP70	4.0631012E-2
COMP1	TUBA8	8.39033607E-4
RFX4	PER1	8.95650822E-4
RREB1	NKRF	6.13692315E-3
ETS	ANAPC5	2.51029564E-3
NFE2	SMC3	5.89900899E-3
KLF14	KCNE1L	1.60843373E-1
PKNOX2	MORN1	7.64828856E-4
POU6F1	NEURL1B	1.60915358E-3
OBOX6	TIMMDC1	5.62818978E-4
MEIS2	DARS	4.94789724E-3
KLF14	EIF3J	8.9615173E-2
KLF4	ABCA2	4.33167473E-2
PATZ1	OCRL	1.5525167E-4
TFCP2	CAMK2G	8.55138293E-3
KLF4	AGAP1	4.3495675E-2
SPI1	DNASE1L3	2.50192008E-4
E2F1	IRS1	2.59798735E-3
ZSCAN4	FAM78A	1.13329951E-4
POU6F1	BDH1	1.33727658E-2
TCF12	PCSK7	2.2387463E-3
SP1	ULK1	4.92626025E-2
HSF1	SMIM11	2.15331043E-2
FOXQ1	C7orf63	4.95741378E-3
FOXB1	AMPD2	3.13191964E-4
SRF	PTGS1	1.39488636E-2
ETV3	SPTLC2	6.11735376E-2
ARNT	HTATIP2	8.73070196E-3
HIF1A	WDR96	1.61560676E-4
CTCF	SRSF2	3.32171901E-3
NFE2	RBM20	5.63066683E-3
NFKB	TET2	9.96176173E-3
TCF7L2	CEP78	3.16551335E-4
TCF4	AMBRA1	2.30149598E-3
CTCF	ANKS1A	4.19223678E-3
AP1	AKR1E2	1.08290129E-3
RARA	TMEM71	6.20441542E-4
FOXD1	RIN1	4.29553265E-3
FOXO4	IQGAP1	1.40255005E-4
MAF	ZNF221	3.43604109E-3
BSX	LMCD1	8.64564669E-2
HOXA11	UBAC2	8.17758388E-4
HNF4	CCNYL1	7.39832761E-3
ESRRB	PCBP3	1.05364124E-3
NFE2	PIK3R2	6.01120301E-4
ELK4	PIGF	6.68223505E-2
GABPA	CIB2	7.81893004E-2
LMX1A	HRH2	1.40944327E-3
FOXJ1	BTNL9	1.10239843E-3
HEY1	ELL	3.50903529E-3
KLF16	FUT11	4.05409514E-4
ZNF281	SAMD11	5.59765203E-5
FOXJ1	PPP2R5E	8.22184415E-4
PKNOX2	PROB1	3.45516223E-3
ETV6	SLC17A7	1.78578502E-2
ESRRA	NPEPPS	3.02824688E-3
TFAP2C	BRF1	1.04941937E-4
KLF4	UFSP2	8.03917463E-2
POU2F1	TMEM256	4.03557479E-2
KLF7	TMEM256	2.10327449E-2
RXRA	SIPA1	2.96004627E-3
ARNT	VASH1	9.61709476E-4
GSC2	SSBP4	2.02452081E-4
HIF1A	CD72	9.28088013E-3
NR2F1	RPS14	6.23008556E-2
EMX2	MAP4K4	3.34438603E-4
SPIC	MAN1B1	4.408208E-4
TCF12	CHRAC1	7.88557929E-3
NKX3-2	UST	2.10464452E-3
FLI1	SCOC	7.13827293E-4
SPZ1	CCDC9	1.161496E-4
PLAG1	STAT2	6.79030517E-3
HOXD8	TANGO2	5.07857764E-3
SPIB	EGFL7	2.17938938E-2
HF1H3B	MADD	2.13509908E-2
IRF2	NIT2	7.45654022E-4
MEIS3	NUBPL	4.0354541E-4
SP4	FOXK2	3.85576385E-4
SP1	CALHM2	2.52948062E-2
TFAP2E	CCSAP	7.72186038E-3
EBF1	CCNG2	7.080239E-4
TFAP2B	HM13	3.421102E-4
EGR1	ADCK3	9.1916796E-4
ZNF589	SREBF1	1.48363204E-4
PAX4	NDUFB2	3.83188845E-4
REST	CASQ1	2.22222222E-1
CPHX	NDRG1	6.40868945E-4
HIC1	DPP4	9.03984247E-3
TLX2	SLC39A6	1.37611229E-2
FLI1	RAB4B	3.4187095E-4
SOX21	COL4A1	3.77141831E-4
GTF2I	SUOX	7.11209709E-3
TFAP2	BIRC6	8.34222968E-3
RARA	DNTTIP2	2.93784767E-4
KLF4	LRRC48	4.59152113E-2
ETS1	MUSTN1	9.56614483E-4
SP1	MAPRE3	8.81917372E-2
NR2E1	JUND	5.26025074E-3
PDX1	ABCA7	8.06791562E-4
CREB3	LETM2	2.77936151E-2
HEY2	HOXA1	2.14634697E-2
FOXJ1	APBB1	2.03937402E-3
TBX15	SAFB	2.04046051E-4
EBF1	UBE2D2	8.16504658E-4
ELF2	C11orf83	4.97713855E-3
NFKB1	ZNF354C	5.40821632E-3
NHLH1	WBP11	8.85237656E-3
CEBPB	PCDHGA8	2.5766873E-3
ETV1	CALR	2.84599372E-5
POU1F1	PTPN1	7.687966E-5
MAF	CXCR6	3.05510093E-2
ELF3	RNF115	2.8362952E-3
SP3	CASC3	8.4812481E-2
SOX8	RRAGB	8.36439984E-3
SIX3	C1QA	6.15384615E-3
HNF1A	ICA1L	1.27926745E-2
ESRRA	STOX1	1.43154348E-3
ZIC4	EXOC6	6.88708774E-5
TFAP2A	BHLHA15	1.02258953E-2
ZNF524	MICAL1	4.04434334E-3
MYEF2	ADPRHL2	6.95642312E-3
FOXO3	UTP18	1.97890831E-4
KLF13	HIATL2	2.30275238E-3
TFAP2B	DOCK4	5.40133851E-3
ATF1	MEX3D	4.64042866E-4
VAX2	CDC27	4.20660163E-2
NFE2	AGFG1	2.65762626E-2
FOXD1	FIGNL1	2.72188859E-4
NFKB	HSD3B7	1.40510883E-4
ETV2	AKAP12	3.86265787E-2
EWSR1	STARD7	3.59922304E-4
SOX13	ALS2CR11	1.67182908E-4
CREB1	SEC24D	5.27583519E-3
TCF12	TSHZ3	3.72784394E-4
STAT6	FAM105B	7.99568061E-3
ELK1	RPL13	2.94905866E-4
POU5F1B	CMSS1	3.25742633E-2
FOXP1	DHX35	6.00267732E-4
HOXB9	AAAS	1.69684746E-4
ZIC2	CYB5D1	1.45437733E-3
ZNF281	PPP6R2	4.34659633E-3
FOXO3	APOL3	4.19737927E-4
PAX4	TRAPPC1	1.64318899E-4
PHOX2A	WDR47	8.93991499E-3
FOXI1	ATXN7L2	2.15073824E-3
EGR4	ARMC10	3.06487642E-2
NFY	RNF26	5.10502609E-3
ZIC1	SHROOM1	6.59920821E-5
ATF4	TOX2	2.36199079E-4
NRF1	PIN4	1.06860632E-2
ATF4	PITX2	9.06298002E-2
PLAGL1	USP20	8.57577853E-4
IRF2	CIDEA	1.50967639E-4
MYOD1	RIOK1	1.0851178E-2
RUNX2	COMT	1.7508568E-3
ETV3	PIH1D1	9.05148597E-2
EWSR1	ATP2A2	8.51435345E-3
FOXP1	ZNF131	3.86182648E-4
SP8	POLB	5.35021097E-2
MAFK	KIAA0141	2.05602898E-3
ZIC3	IL24	1.05122087E-3
GRHL1	RPS20	2.43848979E-3
ELK4	CPEB4	9.71634892E-2
NR2E1	KIF21B	9.45499493E-3
PAX4	TMEM33	8.48296008E-3
BPTF	C10orf107	8.08695852E-5
SPDEF	NTN1	1.09840273E-3
SOX21	INO80C	1.30434659E-4
KLF12	PKNOX1	5.83174651E-2
EGR1	PTPN11	4.80761351E-2
HOXA9	SFXN4	5.81689281E-3
MSX2	AAR2	2.99348871E-4
NHLH1	RNF138	1.07332438E-2
CEBP	C15orf61	1.01387655E-2
ELK1	DPP7	2.95427385E-4
ZNF143	SLC50A1	2.21184413E-2
PLAGL1	FAM89B	9.60156123E-5
TFAP2	RAB36	1.02823741E-3
SP1	RSU1	5.01554795E-2
HNF4A	DOT1L	3.65686411E-3
PAX5	ZMIZ1	3.0009386E-4
SP1	ZNF213	6.79721257E-3
SOX2	ST6GALNAC3	1.86225558E-2
CREB1	PCDHB6	1.45849875E-4
CPEB1	PRLR	1.04553086E-2
ZNF219	CHST11	2.0794483E-2
TFEB	ABCG1	1.42585215E-3
EBOX	SHPK	4.58351471E-3
SP3	PGAM5	1.34238748E-4
PATZ1	MAGED2	1.82817931E-2
RFX1	C9orf156	3.30075565E-2
ARNT	OTUB2	3.42726979E-4
HOXA13	LCP1	1.3368939E-2
TCF3	C15orf39	5.14054247E-5
AP1	DDX56	9.32447675E-3
SP1	EMID1	2.41022782E-2
SOX18	DIRAS2	6.40573259E-3
MEF2A	LRP2BP	7.12900507E-3
HOXB3	HDAC9	7.04225352E-3
AP1	ATP6V1C1	5.96391344E-4
RFX4	RMDN3	3.51417509E-3
SRY	PTGER2	7.3268235E-4
DLX6	CDIP1	1.69346669E-2
PAX4	ITGAX	6.73334404E-3
ESR1	C16orf86	8.18954417E-3
REST	SIX5	1.69275362E-3
ZNF219	PDDC1	7.12441328E-3
SP1	ARCN1	1.61943528E-4
SOX7	ZNF589	1.45067557E-4
IRX5	PCDHGB2	1.42030859E-3
IRF4	IFRD1	9.28603592E-3
FOXK1	LZTS3	2.42655308E-2
PITX2	KLF16	1.26472336E-4
ELF4	ZNF134	1.17582876E-2
ETV6	SRR	6.28771408E-4
CPEB1	FNDC3B	3.10903842E-2
MSX1	MAX	2.80837617E-3
PLAG1	TEAD2	5.40360835E-5
RBPJ	WDR7	8.07201822E-3
ETS1	TMED8	3.24576154E-5
TCF7	WWP2	2.49135574E-3
ZNF219	WDR18	4.46640489E-4
FOXF2	SH3KBP1	1.19352122E-2
BCL6B	GZF1	3.5013253E-4
ETS1	DNAJC25	5.25257305E-2
HOXA5	VRK2	2.00165015E-2
SMAD3	NUP62CL	5.09807587E-5
KLF14	PLCB3	1.50581149E-2
FOXJ3	TMEM170B	2.56669871E-3
PAX6	TNFAIP3	3.42416699E-3
BHLHE40	LATS2	5.49504465E-2
IKZF1	SLC25A19	6.13206964E-5
CACBP	NME1-NME2	7.75072469E-4
FOXG1	RIOK1	1.22634727E-3
KLF16	ZNF611	1.23588975E-2
ESRRG	NDUFA8	2.45453264E-4
RXRG	PPP1R15B	1.76707331E-2
HIF1A	BCL9	1.64872111E-2
TFAP4	MOB1B	8.18361026E-3
MSX1	ANTXR1	9.27781513E-3
NFKB1	ADCK2	1.11226363E-4
ZBTB49	ZMAT2	1.56410578E-2
STAT6	INADL	9.25925926E-2
TCF3	POLG2	1.80344836E-3
TFAP2C	CDC42EP2	4.45890847E-3
ZFX	GNG11	8.79290862E-3
POU2F3	SPATS2L	1.23279227E-1
NRF1	RELA	2.2727937E-2
HNF4	RARB	4.10610466E-3
PTF1A	HOOK2	4.19172202E-4
KLF7	CD82	4.1516035E-2
CEBPD	FGF1	8.80776625E-5
MEIS3	EMP1	3.95888473E-4
HNF4	CRISPLD2	1.0206215E-3
HNF4	PLEK	3.35352345E-4
ETS	ARHGEF1	2.20280228E-4
MEOX2	PHC1	1.56675198E-4
SPZ1	CCNG2	5.30209679E-4
PKNOX2	CRKL	1.92454992E-2
E2F1	RASA2	5.99871837E-3
CEBP	SH3BGR	4.49720041E-4
HIC1	ELL	4.52691366E-5
RARA	PDIA6	6.51322797E-5
TCF3	WFDC2	4.92639668E-2
PLAG1	ASB16	3.50877193E-2
ERG	ASB6	5.07582404E-3
NFAT	ZNF397	1.48503908E-3
ETV6	HLA-DRB5	2.44051821E-3
CDX1	RANBP9	6.15962582E-4
EWSR1	ZNF26	7.37849392E-3
EGR1	RMI1	6.62105496E-3
SP4	MAP3K4	4.69987184E-2
ZNF281	KAT6B	1.84742158E-2
TFCP2L1	ZNF180	2.42187035E-4
ZNF350	CALM3	2.40154573E-4
DBX1	ATP2B4	2.08060961E-4
INSM1	DYNLL1	4.84000165E-5
ARNT	BTD	8.4299888E-4
ASCL2	CREBL2	7.64684278E-3
CACBP	PYGL	5.62862465E-3
CPEB1	UBE2D3	1.35540526E-3
ZIC1	GAS6	2.17713246E-4
TFCP2	CENPV	8.0486159E-3
FOXG1	TLR1	8.33586704E-3
HOXB3	TMEM115	5.03229607E-4
IRF	HOMER3	2.74172758E-3
RFX2	SRSF1	1.64704299E-3
ETS	GPR114	8.23458526E-3
FOXO1	SSBP4	1.60951823E-4
STAT	TEAD2	2.50989074E-5
EGR2	VPS51	5.86786376E-5
RARA	ZNF300	1.9252199E-3
SOX1	NFIL3	5.12090891E-3
SP4	LMNA	7.10857976E-2
NKX3-1	FABP3	1.5880043E-3
ELF5	TBC1D22A	2.92706538E-3
NFYA	POU2F2	9.10550172E-4
SREBF1	TCEAL1	8.18333884E-2
KLF7	AZI1	2.49330942E-3
PDX1	CDC37L1	2.02125634E-2
JDP2	BCAR1	1.36673175E-1
KLF7	UBA2	5.92545803E-3
HOXD13	RPS23	7.6325354E-3
SREBF2	TAF6L	4.89890071E-2
SPZ1	CORO7	1.51488831E-4
SOX8	TTC23	3.40344375E-4
VDR	VPS13D	9.39762596E-3
CEBPG	CDH15	1.61342905E-4
HNF4	NUP43	6.80911709E-3
USF	LSMD1	2.49599579E-2
ZNF219	VGLL4	3.14839916E-2
PAX4	RANBP1	1.94176068E-3
SMAD	POLB	7.70297551E-5
PLAG1	TMED4	8.53865811E-3
ZNF143	NRIP2	3.78777198E-2
ZNF652	PAK6	1.34754142E-2
FOX	PRRC2C	3.1107041E-4
HF1H3B	SOCS3	5.91901836E-3
NR3C1	ZC3H11A	1.84336379E-3
GTF2I	GPSM1	3.23138294E-3
ARNTL	MSL1	1.13057322E-3
FOXO4	CSNK1A1	7.10762005E-4
ITGB2	IL4R	4.77449067E-3
EGR1	GLIS3	3.77620436E-2
EGR1	GOLGB1	3.70142343E-2
SPIC	KIAA1755	8.19504123E-4
EMX1	DDX50	1.33448157E-3
FOXO3	DCTD	8.33709034E-3
BARHL1	MASP1	2.20315943E-3
HOXC13	CRTC2	8.87329239E-3
MYF6	ARG2	3.08905169E-2
IRF2	PIGN	2.64683885E-3
NFE2L1	EPHX1	5.95841893E-5
GZF1	UBAC2	4.40112106E-4
AP1	ASGR2	1.88058136E-4
NRF1	SNRNP25	7.6796386E-2
TFCP2	MTHFD1	3.13875576E-4
RARB	CYB561D1	6.44148429E-4
RARG	TSPAN15	6.79357567E-4
EGR1	PTPN13	1.0300449E-2
NFIC	DNAJB12	9.23686198E-3
AP1	SETD2	1.3514035E-3
CREB3L2	HOGA1	1.78817105E-2
MYCN	ATF7	1.87594937E-2
CACBP	NOTCH3	1.936456E-2
NKX2-5	B3GALNT2	1.00512665E-2
TCF3	TIGD5	1.53288452E-4
E2F4	PDE1A	1.24286701E-2
EWSR1	CBX1	9.37769071E-3
ETV3	CLPTM1L	5.48139624E-2
SP4	ATG9A	7.06989592E-2
RUNX3	MFSD7	5.15465638E-3
ALX3	MYH8	4.1687862E-3
RELA	HEXDC	9.17557399E-3
NR1H4	MARCH2	2.95007481E-3
ZNF784	CDK13	5.10774931E-3
RXRA	C17orf53	5.32742901E-5
TFE3	TLE6	9.6318888E-5
ATF1	SCYL3	5.57231545E-2
NRF1	C1orf63	1.11829842E-1
PATZ1	NFIA	2.07539837E-2
SP1	JMJD8	2.53116505E-2
LMX1A	PCDHGA5	3.74560669E-2
KLF4	PSMA7	8.45530442E-4
NFIC	FAM78B	7.71282552E-2
HMGA1	STC1	3.52077732E-4
DLX4	FICD	2.81990714E-5
SP4	USP8	7.92618005E-2
ATF3	DDX49	6.46927277E-3
ZNF524	EDC4	5.62109375E-5
THRB	B3GNT7	1.39235513E-4
CACD	MRPS7	4.01395658E-4
TEAD4	ALG12	2.82119764E-4
USF	PPP1R36	1.1409551E-2
TCF3	SPAG9	6.55133816E-3
IRF1	LPP	4.1536262E-2
FOXA	KLHL26	2.84666629E-4
NKX3-2	PCK2	9.14805583E-4
SIX6	ADORA3	1.76884201E-2
GTF2I	ZNF235	4.79915445E-5
MEF2D	ZNFX1	6.38831502E-4
MYCN	RNFT2	1.41272619E-4
RXRA	RHOBTB2	1.7505549E-4
BHLHE41	SOCS2	7.41182832E-2
RUNX1	PKDCC	1.77352196E-2
PLAGL1	GPATCH2L	1.9414092E-4
SOX7	ZSWIM7	4.79995303E-3
XBP1	TOR1A	5.62107335E-3
PKNOX2	XPO1	6.42301879E-2
ZNF281	PRDX4	4.63558456E-3
HMGA1	C11orf68	1.27185334E-4
HSF1	STK10	6.44514768E-3
AHR	PRNP	2.00430947E-3
GATA1	MYPN	2.29505709E-2
RXRA	GDF15	2.85672116E-2
EP300	NARF	5.50065184E-3
HIF1A	UBAP2L	1.80122287E-2
ZIC1	SPSB3	9.83647428E-3
RUNX1	MLPH	6.54639562E-4
DLX1	PRTN3	6.51568089E-4
SPZ1	DMPK	3.5509452E-4
TBP	PEX11B	1.89160324E-3
NR2E1	NNMT	2.78869825E-2
HOXC13	TJP3	8.58945162E-4
ATF3	KLC2	6.87072891E-5
GATA1	KCNMB4	5.67664667E-4
NFE2	SYNPO	1.04785891E-2
NFY	TBC1D10B	1.42710523E-2
EGR1	SYNPO2L	2.04458177E-1
TFAP2	TP53I13	7.22735499E-5
HNF1B	CXorf57	9.0731575E-3
ZBTB14	STRBP	3.29082196E-2
AHR	AJUBA	2.0979155E-3
MLX	ACSF2	6.17502727E-2
RARA	IRX3	7.4439203E-3
MGA	CES1	1.21848029E-2
RELA	SIN3A	7.33536724E-2
SOX9	RGS4	4.03931601E-3
FOXD2	TRMT5	3.2994696E-4
AR	ATG4A	5.67650846E-4
SIX1	CAPNS1	7.10884011E-3
RXRG	RASSF5	1.48436592E-3
HF1H3B	GPR20	8.1638749E-2
SOX14	OASL	6.4154289E-5
GABPA	NDUFS3	9.76312821E-2
RUNX1	NBEA	2.34701195E-2
GTF2I	MEIS2	4.33322501E-4
KLF4	BCAM	3.56397973E-3
TBX1	PSMB5	1.58963617E-4
ZBTB16	ZMYND15	5.05941075E-5
RARA	IRS1	1.00262985E-2
PAX6	PBX1	2.24341872E-2
ALX4	SLC40A1	5.76204229E-4
HERPUD1	CDK17	2.87830581E-3
TFAP2	CYP20A1	6.06420055E-3
NFATC1	TBC1D4	2.39357832E-3
SPIB	FHOD1	3.9619762E-4
HNF1	PYROXD2	8.63295237E-3
SOX9	PIAS2	3.33882648E-2
ESRRA	SLC22A4	4.40714389E-2
NOTO	SLC39A8	4.89275304E-3
CBX5	AXL	8.52179381E-3
BARHL2	FAM8A1	2.55679042E-3
TBX5	C19orf59	6.47615131E-3
STAT6	UBE2V2	4.73188567E-5
KLF7	GZMM	2.88781586E-2
MZF1	CCDC102A	3.09218859E-3
FOXK1	BNIP3L	6.76780091E-3
REL	SLC1A3	7.51441343E-3
KLF7	BAX	4.59083645E-3
HNF4A	DIRAS1	9.61140967E-3
ETV6	C11orf83	7.09987108E-3
SOX14	BBX	1.39584331E-3
TFAP2C	PRIM2	3.83570137E-3
JDP2	PITPNM2	6.66991277E-4
TCF21	GDAP2	6.34815472E-3
POU2F3	WDR12	5.67849869E-3
ZNF35	TMEM11	4.33633643E-4
SMAD	OMD	4.85440279E-2
IRF5	EIF3J	1.59041979E-3
NKX2-3	EHD2	5.73417245E-4
TCF12	MXRA8	1.88393799E-3
IKZF1	DTX3	2.97566861E-4
SOX17	C12orf5	8.54824193E-4
RARG	PIGV	1.28341661E-3
FOXO1	TMEM44	2.11901562E-4
EWSR1	POLDIP3	2.64808617E-4
FOXJ1	MRPL54	1.58368186E-3
E2F4	MYOG	2.2014182E-3
PAX3	PSMD10	3.20687225E-4
FOXO3	ACRBP	7.62748335E-5
POU	VPS53	2.41963101E-4
WT1	CSF3	1.04923411E-2
FLI1	UNC13B	1.02003652E-2
SOX11	RABAC1	1.08901834E-4
ZNF652	ZNF75A	3.34595959E-2
IRF2	NR0B2	1.48778092E-3
WT1	APOE	7.39151781E-3
SOX12	ENDOV	2.5631969E-4
FOXP1	ZNF397	2.97634415E-4
NR2F1	CSNK2B	2.62646439E-2
EGR2	IL4R	8.21296915E-3
KLF13	SMYD5	1.06171868E-2
HIC1	PRKD1	6.19323844E-3
MZF1	ERF	1.21104753E-3
EWSR1	ZFX	2.62981142E-2
ZNF219	CRIM1	2.48286085E-2
TP63	GPX3	2.17920766E-2
SREBF	CLUAP1	4.05752794E-5
TFCP2L1	HOOK2	8.37679615E-3
ETS1	SHQ1	3.45224396E-2
POU	MEF2B	8.64197531E-2
GBX1	PRR16	2.86211348E-3
CDX1	CCBL2	1.74931765E-3
WT1	RFX3	1.51559744E-2
SMAD4	IRF5	1.25327429E-2
NHLH1	MYO5B	1.1069508E-3
PGR	PUS7	2.5228653E-2
POU4F2	NET1	1.18875833E-2
FOXJ3	SH3GLB1	9.88943924E-5
HSF1	PRIM1	1.52460925E-3
MYC	CHSY1	6.24324409E-3
GMEB2	POLR3H	3.85946089E-3
DRGX	PSEN2	4.33146815E-3
LHX6	HOXC13	3.32100905E-3
IRF	SPIDR	1.43183445E-2
OBOX5	NDUFS3	1.38090283E-3
POU2F1	FHL2	6.27920293E-3
RARG	LINS	4.42998374E-2
MYEF2	ERCC2	1.4162005E-2
KLF7	ADNP2	5.38969847E-2
E2F3	PIGK	2.96003325E-3
E2F3	SLC7A5	3.51700482E-2
TFAP2B	PLEKHF1	2.23381869E-2
BACH1	RPS19BP1	1.81267327E-3
ZNF740	PIFO	1.77524042E-4
HERPUD1	COG8	1.80642076E-2
RARG	YTHDF3	6.91184435E-2
ELF4	TAF7	1.91001378E-2
IRX6	HMGCS2	1.68126924E-2
POU1F1	SMYD4	1.22872138E-3
JDP2	NCL	4.14769696E-3
EGR	ZNF473	1.29893114E-4
SOX4	FKBP8	2.77149833E-4
HNF4	PACRG	1.72136075E-2
MAX	PLD6	6.70841864E-3
MEOX2	ATP13A3	9.15148655E-3
IRF9	GANC	3.09278351E-2
POU3F2	CORO2B	9.63914883E-4
BHLHE40	CDCA3	7.34552398E-4
HSF1	CASKIN2	1.05446995E-3
TFAP2C	PLA2G4B	2.89781824E-4
FOXO3	AGO2	1.02536914E-3
IRF8	MRGBP	4.85781621E-4
HOXB13	COL6A3	9.48792428E-3
PATZ1	IRF1	6.00006466E-3
SOX2	SOGA3	1.12233446E-3
WT1	UBE2F	3.15704838E-4
ZNF75A	FAM65C	1.356996E-4
TFE	MTHFR	1.76487824E-2
MGA	TNFSF8	8.008008E-3
HINFP	RNF25	8.79801858E-5
GABP	LRRC49	4.57146329E-2
MZF1	SARS2	6.33372545E-5
HF1H3B	C1S	1.21454961E-2
ZIC2	ZBTB16	3.41693716E-2
IKZF2	LMOD3	8.98205827E-2
ZIC3	NEFH	3.96858207E-4
FOXD3	IQSEC1	3.53144104E-3
SOX3	ESRRG	2.45620372E-2
LHX4	MARCH7	9.99970516E-5
RREB1	STAC	2.56700032E-2
INSM1	DIAPH1	6.07201586E-4
SP8	CENPBD1	2.037359E-4
GCM1	MMP9	1.03725495E-2
CREB3	B3GNT5	4.52619402E-3
USF	SNX19	1.00911292E-3
ZBTB7A	ZNF300	1.51082765E-3
HIC1	NMRK1	8.58245308E-3
VAX1	OAZ1	5.48508171E-4
MAF	RPN2	8.23157793E-4
USF1	UBAP2L	6.30428002E-2
MAF	CCDC69	3.4691439E-4
RXRG	ADAMTSL4	1.37794745E-2
PATZ1	C16orf62	4.63615142E-3
ZNF652	DLGAP1	5.18913777E-3
CEBP	SLC6A6	1.71107518E-3
TFAP2A	CREBL2	7.64684278E-3
NHLH1	TMEM179B	5.24179461E-4
SIX6	KIAA0355	7.59668888E-3
TFAP2E	SLC9A5	4.64915506E-4
PAX4	PABPC1	2.64871942E-2
VDR	DNAJB5	1.16482236E-2
ZIC4	ARHGEF26	3.24843736E-2
GATA4	SLC25A42	1.00737261E-2
CEBPA	SH2B2	2.3289278E-3
ZBTB14	SNRPA1	5.63606163E-3
RFX4	BUB1B	7.00605249E-4
BARHL2	CD44	1.99366836E-4
EBF1	RRM2	5.18084873E-3
NR3C1	SCNM1	5.22022839E-3
SCRT2	MLPH	1.41752761E-4
HOXD10	UST	3.97229215E-3
ZIC1	ACAD9	7.05221715E-3
NRF1	PIGX	6.63846903E-2
MAFG	PPM1J	1.49253518E-3
RFX1	C11orf68	3.89800877E-4
BPTF	FCHO2	1.80170595E-4
E2F8	IFT81	2.08732013E-3
TFAP2C	THAP8	1.44601395E-3
LMO2	INPP5K	1.19852354E-3
ZIC3	TOMM20	1.04065387E-3
TBP	PDGFA	1.0889634E-2
RARA	ZNF343	1.24068282E-2
POU2F1	SH2D2A	1.13753983E-4
NKX3-2	PDCD7	8.56889669E-3
IRF	PYROXD2	8.63295237E-3
MYOD1	C18orf25	5.14005605E-2
BARX1	RAB15	5.06844265E-4
GABP	PDCD6	4.19596812E-2
MYCN	SLC20A1	1.59648669E-2
MAX	TET2	1.24522022E-3
SP1	SCN8A	3.67180393E-3
HOXB2	FAM174A	1.09181609E-4
PRRX1	ASAH2B	1.18942509E-3
TFAP4	CLEC1A	1.26278275E-3
SRY	CLASP1	1.29896907E-3
TFAP2C	FBN1	2.93230086E-4
SOX7	CDH13	7.20278118E-3
CEBPB	CTBS	7.76231674E-4
NKX2-1	SOCS3	1.17393569E-3
MAFG	RBM24	5.25583157E-4
TFAP2A	TMEM87B	3.02777988E-3
NR3C1	ARL8A	8.11682943E-5
RFX7	AXL	1.41137632E-2
ELF5	ZNF665	6.13873543E-3
ATF4	MTURN	5.87415757E-2
FLI1	AIF1	4.50862094E-2
MEIS2	MKX	5.01763728E-3
NEUROG2	MDH1B	3.23845949E-4
SOX10	ZBTB18	2.75422309E-2
FOXP1	CLCN3	6.84281843E-3
ETS	TXLNA	7.19046982E-4
NFE2	GALNT15	1.74364356E-2
PITX1	TK2	1.92966192E-4
ELK1	PHC1	4.7006953E-2
CEBP	LARS2	5.10961259E-3
CDX2	CIDEA	3.01935279E-4
TP53	IDH3A	9.41132182E-3
KLF16	ZNF384	8.09375507E-2
OTX	HRAS	5.15330788E-4
NKX2-5	AL807752.1	1.91706397E-4
IRF2	NNAT	9.25875644E-3
E4F1	KDELR3	2.35101412E-2
NR2E1	BICD2	1.04940479E-3
EHF	SLC35A2	1.68442161E-2
HMX3	CNKSR3	2.65943731E-4
CREB1	UBAP1	9.33700965E-2
NFIB	ELAVL2	2.71873989E-2
PATZ1	GBA2	7.07079528E-4
FEV	CRISP3	2.40278895E-2
TFEB	PLA2G6	6.68807581E-2
POU4F3	ZNF680	7.91959362E-3
EGR1	DDX54	4.91270999E-2
HNF4	CCDC12	1.15298088E-3
LHX2	SCRN3	1.6825463E-3
FOXP1	RANBP3L	5.36906986E-3
ELF4	ZBTB5	3.73513434E-2
TFAP4	MAZ	2.72109889E-2
GLI	LRP11	6.96930083E-4
IKZF3	TMED1	6.31095178E-3
ELK1	SH2D2A	8.17235767E-4
ZNF784	HOOK2	4.18839808E-3
NFE2L2	SPHK1	6.47434709E-4
NR3C1	INO80E	1.04238834E-3
TBX4	KCND1	3.83145629E-4
CACD	MT1M	3.42777608E-2
PITX2	TMEM254	2.63887739E-4
NFIC	PCDHB7	1.89757051E-3
MTF1	C19orf12	9.61560794E-3
NFE2L2	EIF3H	5.27133726E-2
AP1	CUL4A	2.01561937E-3
SP4	LRRC47	7.71637516E-4
ELF5	MRPL49	3.02330433E-4
HIC1	MET	7.89764192E-3
STAT6	ARHGEF1	1.68357799E-3
RFX2	MRPL16	1.27334252E-2
POU5F1	AP4E1	3.7867871E-2
RFX4	DYNC2H1	5.73903134E-2
CEBPG	IPO7	1.60297636E-3
FOXI1	C1QTNF4	3.15215129E-4
SREBF	PPARD	2.14372453E-3
GATA1	TARSL2	9.91309795E-3
STAT	USP40	4.0026303E-3
EGR1	CYB561	1.9221968E-2
ZBTB7A	DPP7	4.36222006E-3
FOXO4	FAT1	7.38933916E-3
POU6F2	PCNA	7.40218557E-5
ZIC3	C3orf52	2.33357063E-3
FOXL1	EZR	1.35421074E-2
PAX5	ANK2	2.30231785E-2
CREB3L1	CHST6	4.22360025E-4
TFCP2	RRM1	7.87470964E-3
HMGA1	LRR1	4.18921277E-4
ETS	PSMD9	2.04099065E-3
ELF3	TRADD	2.56130865E-2
SPI1	RGS9	1.00502668E-3
POU	TMEM256	3.53112795E-2
EBOX	PRMT5	1.26149718E-3
ZIC2	AZU1	7.23273212E-4
E2F2	GMNN	3.33979424E-4
HF1H3B	NABP1	2.37099287E-2
SOX5	KLRD1	1.44202682E-2
EGR3	CD97	1.74220911E-2
TFAP2B	RAB8A	1.02895323E-3
FOXP1	COL4A1	1.13495248E-3
ZIC2	EIF2AK1	4.87505827E-5
ERG	PHF23	2.86459151E-2
PAX4	MPZL3	1.61464737E-3
SP1	MMP28	7.28341426E-2
POU3F3	UBASH3A	7.15648635E-4
ZBTB49	MIA3	7.64990958E-3
EGR2	ABL1	1.32807453E-3
SP3	CDCA8	1.29870086E-4
EGR3	ATG16L1	2.46757943E-2
HOXB5	ABCB1	2.01313837E-3
ETV6	FAM160B2	8.81392502E-3
MYCN	CHST12	5.50385482E-4
IRF3	GGH	1.21360757E-4
POU3F3	C1QA	4.1303887E-2
SOX7	LRRC25	1.4586262E-4
LMO2	DERA	7.72596458E-3
CREB1	TPM3	2.69791225E-4
EGR	ITPRIPL2	2.8358619E-2
PAX3	ZBTB3	2.02418744E-2
AR	FBXL20	4.12415407E-3
TP53	PPP6R2	2.89010527E-3
SP8	NDST2	4.26228495E-3
ZNF740	GLTSCR2	1.32793455E-4
PPARG	NOL12	9.94628962E-5
ALX1	THAP1	9.42600111E-3
FOXA2	EFHD1	9.38202493E-3
SMAD3	CMTM4	8.29797924E-4
STAT5A	NUP107	5.29684396E-3
SOX17	TNFRSF6B	4.81740571E-4
IRX6	PPBP	1.17720814E-2
ZNF589	TJP1	1.03772626E-2
FOXA2	STON1-GTF2A1L	3.94067797E-2
EBOX	SASH3	3.09942158E-2
EWSR1	SEC22C	1.50525481E-4
FOXJ3	SEH1L	7.80534379E-5
EBF1	ELF1	1.00822443E-2
KLF7	PHF13	6.21791491E-2
RXRG	ATG2A	6.40471821E-2
YY1	PPP3CB	5.96121861E-2
MYCN	CCDC57	8.49851599E-5
ETV3	UBLCP1	1.51835992E-2
ARNT	TMEM242	5.98598699E-5
SP4	TMC6	5.23870562E-4
LHX6	PRTG	3.53174905E-4
SP4	GRASP	8.77258542E-2
EGR4	SPTB	9.01600594E-2
SP8	ACSS2	6.9413991E-2
ZFX	CHCHD5	1.37748953E-3
ETV3	TIGD7	4.89009179E-2
HF1H3B	ATL1	6.69475933E-3
TFAP2B	PYURF	9.17326329E-3
FOXO1	SPSB4	5.06583649E-4
LEF1	SLC2A10	1.53541377E-4
SREBF2	CCDC85B	2.30211599E-4
FOXI1	ATHL1	8.09368276E-4
SREBF1	SLC25A45	2.28452596E-3
SOX11	DRAP1	1.15400456E-4
TBP	SURF2	1.07762244E-3
TFCP2	PIP4K2C	3.19484991E-4
NRF1	GPR75-ASB3	5.25456614E-3
ALX1	HLA-DPB1	2.31392242E-3
AHR	RPS6KA2	6.48444823E-3
GFI1	RUNX1	3.20401977E-2
NFKB2	VOPP1	1.25340691E-4
ZNF281	SPDL1	4.71666437E-3
ZNF740	SBNO2	2.81211371E-3
MSX1	CASP8	2.22936962E-3
KLF4	CST2	1.7393321E-3
PROP1	BAZ1A	5.82337547E-2
POU3F1	ZDHHC8	2.35651796E-3
ERF	DDX19A	8.01303935E-2
CACBP	NDUFA4L2	2.33015666E-3
ARID5A	ATXN2	1.16581689E-4
CREB1	NT5E	2.26783051E-2
GBX2	SCHIP1	1.23032621E-1
XBP1	ZNF629	1.06565362E-3
NR3C1	VAMP3	3.20921594E-4
BHLHE40	UBTD1	6.05649025E-2
SRY	ESRRG	3.68430558E-2
REL	PYGM	7.50314257E-3
CREB1	MCCC1	2.43954986E-3
ZNF232	TBC1D10B	2.37900214E-4
T	RERGL	1.37081696E-3
FOXC1	DCUN1D2	1.24915175E-2
FOXO3	ARHGAP31	7.71388499E-3
TFAP2A	CDKN2A	4.61934169E-3
ATF2	ETS1	2.17592194E-3
YY1	MEDAG	9.11552369E-3
MYCN	IGFBP4	1.69530885E-3
IKZF1	ST6GALNAC5	8.20073985E-4
BACH2	TRNP1	7.41198069E-5
GTF2I	FCGR2A	8.51594552E-5
TP53	DDX31	6.47480471E-5
BARX1	GRAMD3	4.45451799E-2
SPZ1	ASNA1	2.11943116E-5
EGR	CCDC59	1.8342735E-2
ZNF281	FAM104A	2.29494119E-3
BHLHE40	STX6	5.81526507E-3
PAX7	PAX1	2.76760277E-2
WT1	BBC3	1.35337629E-4
LHX4	C3AR1	5.25595733E-2
POU2F2	BST2	6.34404355E-2
ZSCAN4	SFRP5	2.19905429E-3
FOXO4	HAAO	7.08730437E-4
HOXC10	TM9SF2	5.18276347E-4
ZNF75A	MCFD2	3.15957913E-3
RREB1	ATF4	7.22713063E-4
ZIC3	BICD1	6.45177362E-3
EGR	DNAJC3	8.12954997E-3
AP1	RASA3	2.73613102E-3
ETV7	PER2	7.45672541E-2
HAND1	DPP7	2.97862226E-4
RFX2	ACBD4	4.27526902E-2
ZNF740	UBA6	2.1556586E-3
HF1H3B	ASCL2	6.7374679E-3
SOX9	SHROOM2	4.23700761E-3
HIC1	FLYWCH1	8.36543754E-3
FEV	DNTTIP2	5.7373568E-3
NFKB1	ABHD4	1.057687E-4
HOXA9	PCDHGB7	6.79204723E-4
XBP1	CYTH1	6.44438994E-4
GLI	BCKDHA	1.19605879E-3
PATZ1	PAK3	1.49847449E-2
EGR4	DDIT4	1.52528927E-3
NOBOX	HOXC13	3.32100905E-3
SRF	ADAT1	4.0392166E-4
EGR3	COPS7A	2.92407606E-2
ZNF219	PLEKHM1	1.935448E-4
FOXD3	NPEPL1	8.26762624E-5
FOXO1	C16orf52	3.37477858E-4
KLF12	CD68	2.39880017E-3
NR2E1	CCDC58	9.4511573E-4
HMX3	IQGAP3	2.61793755E-4
POU5F1	SECTM1	1.62904306E-3
ZNF35	LRRC28	4.24327996E-4
TBX2	ACSL5	2.80606E-3
FOXL1	RXRA	2.00627736E-2
TBX21	AKAP13	2.15393039E-4
ETV1	CCP110	6.83002513E-2
FLI1	SHROOM1	9.5525884E-5
PBX1	C6orf99	1.90009507E-4
MTF1	PKNOX1	1.23285622E-4
POU2F1	PLCD4	7.0294464E-2
BHLHE40	ZFAND2A	8.92124222E-4
ZFX	NHP2L1	2.78804984E-4
RXRG	MIEF1	1.47586362E-2
TP53	ZNF766	7.68880213E-3
KLF4	EIF1AD	2.20624451E-4
SMAD	ZNF304	2.52812209E-3
TFAP2A	IGF2BP2	5.43404108E-3
CTCF	FAM43B	2.57472022E-4
ELK3	ZNF143	2.88915028E-2
DMRT2	WDR45B	1.20851996E-3
XBP1	ATP2B4	2.77512477E-4
CTCF	PHLPP1	1.44073059E-2
RFX5	C1QBP	8.85412824E-3
RREB1	C21orf33	2.71329659E-3
RARG	MEIS2	4.80677929E-4
POU6F1	CTSV	1.99933321E-4
ONECUT2	GAB3	7.48082129E-4
ESRRA	MTHFD1	1.33951099E-4
BACH2	HIGD1B	5.6451856E-3
EGR1	SRL	1.52955921E-2
LHX6	PLCD3	3.2749991E-3
SPZ1	OSBPL11	9.60457272E-3
IRX5	EYA2	8.74845936E-5
LEF1	UROD	1.67155314E-2
LHX3	LMOD3	7.27272727E-2
SP1	ATP10D	5.85964115E-2
GABPA	ZSCAN32	3.59506856E-3
ETV1	NUP54	1.06509156E-2
HF1H3B	ITGB7	1.50186149E-2
SPIB	PMVK	3.15178377E-3
THRB	PTPRM	9.2812391E-5
VAX1	MAST4	7.2733105E-2
MNT	SYNJ2BP	2.29741559E-3
FOXA	CRIM1	6.95749753E-3
CREB5	ABHD11	5.18056777E-2
TFAP2B	C2CD2L	1.4982622E-3
PLAG1	TNRC18	3.43038247E-4
GBX2	L2HGDH	1.78249368E-3
HIF1A	MFSD12	6.43479457E-3
SP1	LY75	2.61917234E-2
POU5F1	ZNF182	1.61222142E-2
MEF2B	PCDHGA5	9.73043478E-3
RUNX2	PHF23	5.72918303E-3
HF1H3B	NPEPPS	1.52872367E-2
ALX1	CALHM2	9.37982755E-4
MEF2D	DRAP1	1.72125671E-4
BHLHE41	BLOC1S1	8.10685285E-2
EWSR1	NNT	2.00564741E-2
RXRG	ZHX1	7.29259707E-2
HIC1	MFSD11	4.74074716E-3
TFAP2C	TRAM2	6.77379156E-3
ELK1	MAP1LC3A	4.41935288E-3
TBX20	AKR1E2	7.29959009E-3
MNX1	SNAI1	4.01908906E-4
SOX3	C2CD4B	2.59592735E-3
POU3F4	KLF8	9.30789908E-3
HOXA9	PRKCZ	4.15427356E-5
TFAP4	SORBS3	1.16678659E-1
ETV1	WDR35	3.14746911E-2
FOXC1	ELMSAN1	9.82374313E-3
NKX2-1	NEURL1B	1.07276905E-3
NFY	CBX5	5.40816956E-2
POU3F4	CLK4	2.15190433E-3
EOMES	PRRC2C	3.1107041E-4
CREB3L1	DDX47	5.18351033E-3
TFAP2E	ACSL6	2.55087924E-4
GLIS2	HARBI1	2.29095074E-4
TFAP2A	ORAI3	1.88381273E-4
NR3C1	TMEM183A	1.50096659E-4
SP1	ZNF554	3.27041197E-4
IRF7	LIMCH1	1.770695E-2
SOX11	NABP1	1.77841602E-3
PAX6	SUN2	1.14845097E-4
HIC1	PCMTD1	9.73398496E-3
FOXO3	SUMO3	8.8361798E-4
NFE2	SNAPC2	4.90954759E-4
ZNF219	NUDT14	3.05072803E-4
IRF4	NMI	2.77596336E-2
EBOX	KNTC1	3.98707256E-4
TFAP2	SNTG2	1.5577844E-2
TFCP2	GSR	8.39382244E-3
SOX11	MYOM1	2.66120219E-1
CACBP	SPG7	5.69323518E-4
E2F1	FHOD1	9.01318355E-2
HF1H3B	ZNF827	3.19801961E-2
NR3C1	APOE	7.0684947E-3
SP1	PRKRA	9.02999507E-2
MAFB	SNX5	1.74726454E-2
TCF4	JAG2	5.17201444E-2
WT1	STOM	5.25295317E-4
EGR	ZNF213	8.56872406E-4
E2F3	DRAM1	7.30425461E-3
TFAP2	EVL	9.48796156E-3
RXRA	ALDH5A1	1.17660419E-3
ETV6	HSF4	9.13625562E-4
KLF7	NPAT	5.65115363E-2
BARHL1	WDYHV1	6.97677206E-3
MAFK	ZNF627	5.45022548E-3
SOX5	ZNF408	1.54610086E-2
CTCF	CCL4	1.05562419E-3
HNF1	FABP5	1.48319626E-4
TCF4	UBE2F	5.72753477E-3
TP53	GPC4	1.06157113E-2
TFAP2B	TRIM3	3.22197463E-2
RFX5	KNOP1	5.78743768E-2
POU2F2	C20orf196	8.51607575E-3
SP4	LNX2	7.33819559E-2
FOXB1	LRRC8C	2.08738172E-4
THRB	SEMA3G	2.00769875E-3
PPARG	DNASE2	1.52331707E-3
RORA	ITGB3	4.06450362E-3
CREB3	MTURN	8.81123635E-2
MZF1	LYPLA1	9.25924858E-3
NFY	BRD8	7.76614809E-2
MEIS2	SERHL2	1.09116613E-4
ZNF589	TPD52L2	4.63090613E-3
GABPA	XKR6	4.40117364E-2
NKX6-1	EPB41L3	5.83174243E-2
ELF1	COL5A3	2.23178761E-4
TCF7L2	SLC2A12	3.95458231E-2
ETS	APC2	7.16139575E-4
FOX	TUBB3	4.87355564E-4
NHLH1	ZFPL1	9.93957979E-5
NFIC	FBXW5	4.35792734E-4
NFKB1	TMEM200A	7.69336846E-3
MYOD1	APBB1	5.76218009E-2
CENPB	NUPL2	7.36106562E-5
IKZF2	SOCS4	7.33699937E-3
SP1	CRIPT	4.80972921E-2
SPIB	F3	1.28784606E-3
ELF3	SBNO1	1.98049186E-4
MYEF2	CTSD	7.69033218E-3
TFCP2L1	PTPRD	2.1265424E-2
SP1	SH2B1	6.46695873E-2
CCDC6	ATG12	4.15524515E-3
KLF4	PTCH2	5.74267353E-2
PPARA	HIST1H2BH	1.28279676E-4
TBX20	CALML6	7.03947368E-2
TCF7L2	GPR20	6.3591885E-4
EBF1	PRKCDBP	3.17360177E-3
ZSCAN16	MYOZ2	8.92048353E-3
ELF4	THAP11	8.53866399E-2
TFEB	WDR5	8.39319578E-3
KLF14	NES	8.62467073E-2
MEF2A	OSBPL9	9.88845721E-3
RARB	BDKRB2	1.47973626E-2
RFX3	NEDD9	9.05351398E-2
SP3	NLRP1	2.18466966E-2
MEF2B	CISD3	1.69970231E-3
IRF1	GIMAP7	1.63523309E-2
AHR	TSPAN4	2.57102128E-3
GLI	FAM60A	9.3926426E-3
SOX10	SMIM19	4.58325325E-3
ESR1	TAF15	2.22028613E-4
HSF4	RNF114	1.08456722E-3
SOX11	SMARCE1	2.65219142E-3
BACH1	ZW10	4.9782045E-3
EWSR1	ARHGDIB	2.3927033E-3
FEV	FAM53B	1.70445277E-2
PAX2	PCDHB14	3.99048975E-4
IKZF1	IGFBP6	1.70836073E-2
TCF3	FXYD1	7.43996986E-2
SREBF	EXOG	4.93551022E-3
ZNF281	HOXC4	8.97190413E-3
SOX4	ZNF536	7.88417484E-3
ELF2	PFN1	3.34454483E-2
HDX	LANCL2	1.07969207E-2
SOX15	SMIM19	1.08550427E-4
RARB	TIMM17A	5.74656927E-5
KLF14	ORC4	7.22409959E-2
NR5A2	PLEKHG2	1.04218488E-2
FOXF2	PPIF	2.34598889E-4
JDP2	CCDC92	4.62675536E-4
ALX1	RGL2	3.87280145E-4
HOXA9	CFLAR	2.85302199E-2
POU4F1	UFD1L	2.03384407E-3
ZNF423	FAM102A	1.89039601E-3
EWSR1	GPR114	2.74486174E-3
IRX3	ASB11	6.6518847E-2
PAX4	SLU7	9.77332941E-3
CREB3L2	CREBRF	8.5794196E-4
PLAG1	ZBED4	6.05775478E-5
CTCF	HSD17B6	3.17218385E-2
AR	ZNF365	2.80132146E-5
FOXC2	RASD2	3.89020246E-3
LEF1	ST6GALNAC1	2.7322006E-4
NR5A1	CERK	2.76605661E-2
SOX18	NXT2	2.62613982E-3
HF1H3B	SOCS4	6.37180418E-4
STAT5A	B3GNTL1	5.93764226E-4
ESR1	PLD6	6.70841864E-3
BARHL1	MDM4	9.89100826E-5
ZNF143	PKM	3.83381643E-2
FOXO3	MRPS26	1.39398147E-3
NR3C1	PIANP	2.57237799E-5
BARHL2	WDHD1	3.78045346E-4
FOXB1	GSTM5	5.11139956E-4
NR2F1	SLC2A13	2.33625999E-2
ETS1	C19orf73	3.36336157E-4
PATZ1	BCKDHA	2.28910773E-3
SPIC	SCYL1	1.80530357E-3
IRF4	CCDC82	1.71582976E-3
RARG	SLC15A4	1.1286106E-2
LHX3	PSMC5	3.24097322E-4
ZNF281	FYN	5.56303314E-3
MYCN	FOSB	1.31799363E-2
POU5F1	MAP2K6	6.96491745E-2
ZNF219	C1orf95	1.46656242E-3
MEIS3	ZBTB5	5.16270035E-4
FOXJ3	FAM13C	1.35037376E-2
CREB1	ZNF576	5.3529531E-2
TFAP2C	LCMT1	1.2715774E-3
MYB	SLC44A1	6.62362499E-5
FOXA	PNPLA2	1.18556147E-4
FOXO3	DKC1	8.51332637E-3
FOXB1	MTPN	2.09203105E-4
NFE2	TNNT2	2.25905352E-2
GSX1	MYF6	5.33333333E-1
PPARA	EIF4B	8.60869351E-5
TFAP2B	AMOTL2	1.31466972E-3
ESRRA	SUPV3L1	3.34706893E-3
ELK1	TBC1D22A	8.15563674E-2
TEAD3	CCNK	3.02820628E-2
ZBED1	GUK1	6.91092421E-3
CTCF	NDUFAF4	9.9384269E-2
LMO2	CARKD	1.18513573E-3
NFE2L1	GTF3C2	2.59677858E-2
ESR2	RANBP10	6.83775814E-5
GABP	ENO3	1.04882943E-1
VSX2	ZNF853	7.93801142E-2
FEV	RAD23A	2.03729134E-4
IRF	SLC17A9	1.13362608E-4
SPIB	UBA2	9.45980397E-3
EWSR1	NDNF	1.36686937E-2
TCF12	TRIM3	5.6384556E-2
ELF2	PNPLA7	7.05412305E-5
TCF12	PCDHGB7	7.46231505E-4
USF	HOXA5	8.63992502E-3
SOX5	RPL23	1.60116571E-3
AHR	SEL1L	9.03624503E-5
RUNX2	IFI27L1	2.6281898E-3
JDP2	USP30	3.92765856E-4
NR2E1	SLC44A1	2.52477E-4
CACBP	RAD23B	1.14355037E-2
E2F2	TMEM187	2.95673529E-2
ZNF75A	ST5	1.35189579E-2
CEBP	IFT74	5.27778025E-3
TFAP4	TNFSF13	6.75840999E-2
ELK1	TMEM251	7.55813679E-2
MAFB	LRP2BP	1.80204024E-2
MTF1	SGPL1	7.39113697E-3
RARG	AFF4	1.0071787E-3
VDR	RPS6KB1	1.72220701E-4
PRDM1	CDC42BPA	1.05061414E-2
TCF7L1	C6orf195	5.24741613E-2
ESR2	SLC47A2	2.2280025E-2
NR2F1	TAOK1	1.90673568E-3
ZEB1	PRMT1	8.34718283E-3
POU3F1	C1orf85	1.42577027E-3
SOX10	DPYSL5	5.78160224E-4
CEBPB	GOLPH3	3.69867218E-4
DLX2	ZNF385D	2.54793232E-2
HF1H3B	YEATS4	4.07270231E-4
HMGA1	RAPGEF2	1.71349513E-4
HOXA13	RCOR3	3.03389138E-2
ELF1	GLDC	1.55292574E-4
MEIS1	PTK7	1.70593604E-5
SMAD3	CALB1	1.1822855E-4
ARNT	C15orf57	4.62024154E-3
RFX2	FGD2	2.99317611E-3
SRY	PCDHGA10	6.52165725E-3
FEV	PRPF40B	1.02048952E-3
IRF1	CAND1	8.44223786E-3
HIF1A	ZNF674	4.63847552E-3
PATZ1	NME1-NME2	1.54330748E-3
SP3	RRAGD	4.34548854E-2
HOXD8	PLCB4	6.11095468E-2
PKNOX1	PDE4A	9.95278892E-3
MAF	GXYLT1	2.28331938E-4
FOXJ2	GNLY	1.4885268E-3
CTCF	TTC21B	7.4656746E-2
WT1	CHCHD6	7.28049502E-5
SOX13	ARL5A	2.30608308E-3
ATF2	APTX	3.38388269E-3
RFX4	MKNK2	5.01062001E-2
HNF4	COL5A3	2.26145376E-2
NR6A1	PTH1R	1.80492092E-3
HOXD1	TSPAN15	1.04953195E-3
IRX5	METTL6	1.24394286E-3
ELF5	UTP23	3.64556962E-2
ETS	C16orf70	5.31383181E-4
NKX6-2	DDOST	6.87776859E-4
ELF1	ETV3	1.71536792E-3
NFIL3	LACE1	1.67620435E-3
NFKB1	METTL24	4.72893093E-3
SP3	OXER1	2.82484846E-4
ATF3	WHSC1	4.37515679E-2
FOXO3	ZNF572	1.71202592E-4
SRF	WDR35	6.34571974E-4
ISX	CKAP5	1.09558062E-2
ZNF35	SH3GLB1	1.01223173E-2
FOXO4	ZKSCAN4	1.16479073E-4
TCF12	SF3A2	2.04350755E-4
MYEF2	ACIN1	8.47529112E-3
RARB	MSL1	5.10767117E-4
SOX17	COL6A3	4.33212194E-3
HSF1	C9orf91	1.33101465E-3
FOXO6	EPB41L1	1.77499044E-4
SOX2	RB1CC1	1.01055004E-2
TCF3	OPA3	5.18223418E-3
NFAT	FBXO38	3.18518057E-4
MEIS1	CAMSAP1	1.20893568E-2
SPZ1	SRL	2.66256602E-3
VDR	OTUD5	6.92174493E-3
SPI1	ZNF554	3.75929067E-4
ETV6	GPR1	1.28571429E-1
EWSR1	ZNF788	1.36820367E-4
RARG	KSR1	2.15056254E-3
MYC	CCDC91	1.11185953E-2
CREB1	ARL6IP6	1.88346393E-3
ZNF350	C7orf49	7.28121846E-3
GLI2	KCND3	3.34821428E-1
EHF	PTPN2	4.08679353E-4
POU3F4	ATP2C1	8.76572128E-2
IRF	APOL3	3.56141271E-3
ZFX	ACTB	1.53771307E-2
ALX3	NRIP2	1.14473535E-2
TFCP2L1	AIMP2	2.10824424E-4
GTF2A	DNAJC1	8.05260261E-3
ETS	AAGAB	2.02977753E-3
TFAP2B	GNG7	2.21175831E-3
MEIS3	PIK3C3	6.12865277E-3
MTF1	BCCIP	7.03095626E-3
ZNF143	BBOX1	3.68656669E-3
EP300	TLDC1	2.83723245E-3
VDR	THOC2	3.41317271E-3
DUX4	PRDX3	1.11809979E-3
ATF2	BTC	2.47562522E-4
RFX1	NDUFA11	1.8148478E-4
GATA4	CCL13	4.70305576E-3
HOXD10	TAF1C	1.94811209E-4
EGR	KPTN	1.20688756E-3
HOXA5	ASCC1	4.15308201E-4
NHLH1	SNX16	2.89846569E-2
EWSR1	DEPTOR	2.55013109E-3
DPRX	DAXX	2.28324112E-3
EVX2	MRPS28	1.91561509E-3
MAX	IL34	1.90891171E-2
SP8	NUDT16	7.52776835E-3
HOXB9	PCDHB3	3.25530116E-3
ETV4	HPS5	5.48384035E-2
SP1	KIAA0556	2.04060186E-2
POU4F3	FCGRT	5.74735977E-2
NR4A2	HSD17B14	5.14429072E-4
HLX	PPIF	8.53227325E-3
NFIC	FNDC4	2.05503345E-4
FOXI1	AL359878.1	1.895403E-4
IRX2	PCDHGB7	2.64681075E-3
ZNF281	APOBEC3F	3.04360336E-3
ELF1	KIAA0141	1.58836292E-2
ZBTB6	PTPRO	1.21576386E-4
HOXC6	ARHGAP29	1.24597003E-4
SOX12	ZNF784	4.94039301E-4
ESR1	CRABP2	3.43210148E-4
FOX	LEFTY2	3.91302458E-4
GTF2I	ZMYM3	1.28826181E-2
GLIS1	MAT1A	2.86225402E-3
EGR1	TLE2	1.50463152E-4
MEIS1	PSAP	1.37142141E-5
PRDM1	VPS9D1	1.77852684E-4
PATZ1	PLEKHG2	1.83389566E-2
EN2	ELL2	3.9821445E-2
TFAP2A	FNBP1	4.26529861E-3
SMAD3	CLDN15	1.01819117E-2
FEV	CXCR1	2.19286997E-4
POU3F3	SIRT1	2.40455121E-3
SPI1	KIAA1919	5.88153867E-3
VDR	RBM38	9.79872212E-3
NFATC1	KIF5C	1.00304993E-3
POU3F1	PARP16	7.63333995E-3
ETS1	THRA	1.51922817E-2
TGIF2	SF3B1	4.51184358E-2
CDX1	GBP2	3.18862244E-3
ID4	TBXAS1	3.32642586E-4
RFX1	WDR25	1.17352948E-2
NR4A2	RAD50	2.08229457E-3
SP1	CA11	3.74135208E-2
CACBP	SEMA6C	1.06109501E-2
POU3F2	PDZRN4	4.1025641E-2
SOX12	IQCH	3.64432814E-5
ELK1	ZNF354B	4.29709432E-3
FOXC1	PDS5B	4.92282099E-4
STAT6	SF3A2	4.90902573E-5
TEF	RPS26	8.6452133E-3
SOX9	OLAH	3.45643383E-3
EGR	CADPS	4.00974677E-3
HOXA10	HIST1H1A	1.08358841E-3
HOXA10	NEURL1B	8.45688184E-3
CACD	HBP1	5.17962653E-4
NFE2L1	ENTHD2	7.70722753E-5
ZNF713	LTBP2	2.96862631E-4
NFIA	ITLN1	6.59133711E-2
BHLHE40	DNAJC8	3.60390884E-2
MYOD1	PYHIN1	4.34888259E-4
EGR	PCF11	4.58390776E-2
NFIC	UBALD1	2.85215262E-2
NHLH1	ZNF791	8.59854931E-4
PAX4	YWHAG	3.63518757E-3
BSX	CYTH3	1.67797812E-3
NKX2-1	TIE1	1.13052001E-2
IRF	APCDD1	2.0555008E-4
HOXD13	CXCR1	9.82481697E-4
SPIB	PRIM2	2.30142082E-2
FLI1	APC2	3.12959303E-3
MYOD1	CBLN1	8.94350792E-3
STAT6	STX5	1.34071403E-2
EGR	FAM3C	5.52815906E-3
ETS1	SH2B1	8.31466124E-2
MAX	TRAPPC8	9.30074464E-3
ZNF219	LARP7	1.25503239E-2
ZNF784	MALT1	3.10140012E-4
RUNX	HID1	2.0846396E-4
CEBPD	TAL1	5.33942335E-2
ID4	WDR18	7.42855255E-4
RFX1	SLC25A29	1.29096491E-2
ETV6	EIF3D	3.88401422E-3
RXRG	CD160	8.88095113E-3
RFX4	RLF	8.26170051E-2
POU6F2	COL5A1	1.03480634E-2
ZNF423	TMEM177	2.67265411E-3
ELF3	SDPR	1.60934316E-3
MYEF2	RPS10	3.61145833E-3
NR3C1	BEX2	2.5210419E-3
PAX2	PKIG	1.00456909E-2
TFAP2	NUP62	9.58010005E-3
TGIF2	MAF	9.07483145E-2
IRF	RAB3A	4.33068768E-4
MYBL1	FAM214B	8.3612216E-5
MGA	ASXL2	9.46807336E-3
NFAT	PKIA	1.79104478E-1
HES1	ALKBH4	2.51898734E-3
NFE2L2	C19orf26	2.12026614E-3
ELF2	COL4A4	2.08804385E-4
MSX1	TNFAIP3	9.25163133E-4
ETS2	STMN2	1.3940282E-3
ARNT	CLTC	6.01447648E-3
THRA	RALY	9.66154873E-3
ELF2	ERCC2	7.26135553E-4
NR2F1	RIN1	1.50523699E-4
REST	ZNF668	9.87939297E-3
AR	PRKD3	1.05321226E-3
CACBP	SOCS4	1.27436084E-3
CREB3	STK35	4.09609505E-3
POU3F1	C6orf1	2.64135948E-4
SPZ1	PIK3R5	6.19946092E-3
SP1	MAP1S	5.07208891E-2
ZIC1	C16orf62	1.1424599E-2
NFKB1	ABCF2	1.01138969E-2
IRF9	CXXC5	2.01886445E-4
LBX2	PSAT1	1.52596569E-3
E2F1	RMDN3	2.71838576E-2
REST	UBA52	1.22694771E-2
RHOXF1	FXYD1	7.25213356E-2
TFAP2C	SEC14L5	1.44141543E-2
VDR	SLC36A2	1.97100193E-3
NKX6-1	SPTLC2	1.73431936E-2
ZNF219	HSP90B1	2.02943056E-2
RAR	PMF1	7.43685193E-4
TBR1	ZNF334	3.51982285E-4
MYB	HAT1	8.96980041E-3
RFX4	WDR37	1.35406573E-2
IRF	MATK	5.25400594E-4
SP3	DNAJC17	1.00558769E-2
NR5A1	ABCF2	6.68396664E-2
SP1	TXNDC16	5.95824537E-2
TFAP2A	ZYX	8.5891392E-3
KLF16	VPS8	5.7751598E-2
MEIS2	NPTX1	3.50950381E-5
NR3C1	OTUD4	9.07146128E-3
FOXJ3	C1orf122	1.5923496E-4
RUNX3	SLC16A7	8.0495842E-3
PATZ1	DTD2	3.17886464E-3
HNF4	LGALS3	8.92332931E-5
AP1	INTS10	1.83623867E-3
FOXC1	TARBP2	3.51221502E-4
GABP	MRPL51	1.52159602E-3
GABPA	DPY19L2	1.67003229E-3
NKX1-2	CARD8	1.11954136E-2
TEF	POLR3A	1.42802857E-3
E2F2	NAA40	2.41161861E-2
SPIC	SAMD3	7.12096629E-3
ESRRB	FOXK2	5.91387379E-2
SP3	ATP6V0E2	7.41473061E-4
TAL1	RNF19B	1.61401734E-2
EGR	FAM220A	2.30974222E-4
MAX	FLT3	6.16332819E-3
NANOG	FCGR2A	4.80421834E-2
BHLHE23	COMT	1.36122275E-2
FOXI1	FTSJ1	4.00907281E-4
RUNX1	SYNC	2.26287995E-3
ZSCAN4	TRIP10	4.6797611E-4
NFIC	HAS1	1.79645913E-2
ALX3	DEXI	9.68981579E-3
BHLHE41	NAPA	7.62472077E-2
STAT6	SLC7A2	1.22505882E-2
RARG	COQ7	9.70564358E-3
ZNF281	RASL10A	9.69846589E-4
HF1H3B	RNF208	5.63754838E-3
KLF4	FBXL8	1.27638267E-2
RORA	ZCWPW2	5.06522995E-4
TBX4	CTSV	1.19959993E-3
CREB3L2	CCDC94	5.75115611E-5
HOXB9	PCDHGB2	9.94216013E-3
TFE3	ATP6V1G1	6.03477643E-2
GABP	TMEM87A	6.80794237E-2
MAFG	FTSJ3	1.25554204E-3
EN1	MAX	7.77318407E-4
HNF4A	NISCH	6.72265139E-3
RUNX3	MRPL45	7.86296694E-3
FOXO4	ATAD2	7.89500494E-3
CACBP	TSPAN18	1.47934426E-2
SPIC	COL6A3	2.15008718E-2
SOX8	LSS	6.89023695E-4
FOXK1	SLN	7.02179176E-2
OSR1	TRNP1	1.00309067E-4
NKX6-3	MORC4	7.09933986E-2
MEF2B	BCL10	2.0100492E-4
RBPJ	FAM129A	4.32496279E-4
OBOX5	SNRPD1	7.47886374E-3
MEF2B	MFSD11	3.66160788E-3
SPIC	ANKRD12	6.83377678E-3
ESRRG	NMRAL1	1.46738893E-2
HIC1	RSL1D1	9.88845721E-3
SEF1	KLRF1	1.44328328E-3
ARNTL	NCS1	3.90594649E-5
ETS	TRIM32	7.49200852E-4
HOXA10	GAS2	3.19922599E-2
CPEB1	CLEC4A	2.81150152E-2
TFAP2C	SERPINF2	3.2782773E-3
EGR	CCL19	3.68673247E-3
MTF1	ETS1	9.46264309E-3
PAX4	GJA1	7.14122726E-3
SPZ1	DGKZ	6.85399765E-3
E2F3	TTC36	1.48201182E-2
RFX4	ATP13A1	3.91026445E-3
SOX1	TMEM243	1.84918951E-3
TFAP2	PICALM	9.40613167E-3
HSF2	PGPEP1	1.30320776E-3
IRX2	ETV6	6.17269228E-4
NR2C2	PAFAH1B3	4.92083434E-4
RUNX1	PCDHGA10	5.94945659E-3
CEBPB	PCDHB10	6.642478E-3
FOXO3	C1orf86	3.26016861E-5
HOXA9	STAM2	2.77630176E-4
HOXC10	PCDHB15	4.43700803E-3
AR	SYNM	2.5381257E-4
POU5F1	TWISTNB	4.37732541E-4
ETV4	SPAG8	2.87671809E-3
EWSR1	CUL2	9.86720635E-3
TFCP2	IL21R	2.12299023E-3
NFE2L1	FECH	2.91254106E-2
ZNF143	SNTG2	1.5577844E-2
TBP	RRNAD1	1.23430131E-4
VDR	BIN2	1.07540703E-3
OBOX5	ART1	1.89625853E-3
ZBTB7A	MINK1	7.73601118E-3
PAX4	ENPEP	4.96605744E-2
MAX	STAT1	1.96722269E-4
MESP1	ALDH16A1	9.32766358E-3
ELF1	FNTA	7.8469888E-2
TFAP2B	CBFB	1.08043687E-2
SPI1	SPATA2	6.18779675E-5
TEF	LRP2BP	5.819596E-4
NR4A2	GLT8D1	1.35216584E-3
SCRT2	MAPKBP1	3.47144532E-4
GLI2	AKAP13	4.54270918E-2
PRRX2	ZNFX1	7.30828608E-3
EWSR1	EXTL2	1.58640035E-2
ZBTB7A	NKG7	1.55977739E-2
RBPJ	MBD6	2.05827891E-4
IRF9	CPQ	1.87734669E-4
SP8	PRR13	2.81801913E-2
HOXD13	GAS2	4.30769231E-2
NFKB2	RAB14	3.28925832E-3
TCF4	CDH23	3.21143929E-2
CREB3L1	SSR3	5.80005487E-3
SOX21	LMO3	3.49347343E-3
VAX1	GLCE	5.23500515E-4
HINFP	COLCA2	6.4265225E-3
CEBP	SGSM2	7.97355772E-5
TFAP2A	CALCOCO1	3.46844662E-4
POU5F1	DLX5	4.54575834E-2
EWSR1	CDK10	6.52232752E-5
FOXC1	MARC1	1.99496582E-2
PPARA	BCAT1	1.72599741E-2
TFAP4	CLIP2	4.52480085E-3
TFAP2A	NR1H3	2.88189289E-2
SMAD	TRIM16	9.43724513E-5
EGR	SCAI	3.43485617E-2
THRA	S1PR5	4.51695275E-3
TCF21	STRN3	3.05507385E-2
HNF4A	ZNF285	6.89869144E-3
NKX6-1	ATP13A3	9.15148655E-3
ZBTB7C	ZNF799	1.31389666E-4
ESRRG	ARAP1	1.56084915E-2
MEF2B	RYK	6.98125201E-3
ETV7	FBXO25	9.60384154E-3
FOXL1	HPGDS	2.88412016E-2
KLF16	DACT3	4.84945118E-2
FLI1	MCM6	2.79824282E-3
HNF4A	TIGD6	5.38657619E-3
HOXC6	KIN	8.13904839E-4
GATA1	COPS8	1.62877059E-4
PAX5	HK3	1.50641063E-4
GATA4	KPNA6	2.34850119E-4
HOXD11	CNPY3	2.17994643E-2
RFX4	DAGLA	2.10991896E-2
CLOCK	ATXN10	2.7970841E-4
DBX1	EPB41L3	9.95024874E-3
PPARA	CLEC11A	3.15100235E-3
ZIC1	RAB6B	6.31145177E-3
NFE2	CCND2	2.09208326E-3
CRX	PDE4C	7.98925529E-4
HIF1A	NCLN	6.44212259E-4
ALX3	SMPD1	2.20112446E-3
E2F8	TNNT1	5.90724489E-3
ELF4	FAU	4.85952345E-4
RARG	DTNA	2.80444587E-3
CREB3L2	BMX	2.34646268E-3
FOXD3	PPP2R2A	1.35678424E-4
GSX2	BTBD8	3.61978094E-3
ESR2	ABCC5	3.5814687E-2
BATF3	TMEM158	1.74231138E-3
LHX2	ICA1L	6.59698027E-3
ESR1	PTPDC1	2.98952828E-4
SOX8	IL1R1	7.19471477E-3
TFAP2A	TSN	3.62411608E-2
EBF1	TRIM55	2.7183164E-2
RARA	STEAP3	3.73945121E-2
MYBL2	AKAP13	1.02272954E-3
NR3C1	ANKRD10	1.66767663E-4
ZIC3	CAMSAP1	8.2436427E-4
NKX2-5	KLHDC3	1.10769231E-1
SOX17	NFYC	2.36711923E-2
IRF8	ZBTB20	2.43014971E-2
HLF	SYDE2	9.04666648E-5
MYC	NNMT	2.31646606E-3
KLF14	SERTAD3	8.15396923E-2
PAX4	LUZP2	3.51859694E-2
THRB	PPP1R1A	1.68068459E-4
CACD	ADK	1.93115336E-4
TCF3	NPTX2	8.23443417E-4
TBX15	ERG	1.58792129E-1
RREB1	ADAP2	2.15391813E-4
THRA	NEURL1	4.04578546E-3
AHR	CNKSR2	6.86341798E-3
PAX4	ACSL3	1.8182217E-2
GTF2I	KRT31	3.54364736E-2
SP8	RORA	7.67492221E-2
PAX4	ASXL1	1.95688549E-2
TBX4	CDH24	9.98286971E-5
SOX18	ENPP2	3.84937433E-4
EGR	UBE2H	2.76801873E-3
TFAP2	SHROOM4	9.45370393E-3
ATF4	FOXP2	6.93100004E-2
EGR1	TLCD1	5.97057798E-3
RAX	UNC13B	1.81788811E-2
ETS1	LIMA1	6.15880333E-2
FOXD3	MYL12A	5.90318772E-2
NR4A2	DCTN6	4.19771847E-3
ZIC3	NXF1	2.99952584E-4
PAX2	SETD3	4.60176778E-4
ATF3	UNKL	6.31496186E-3
NHLH1	PROB1	4.4144427E-1
TLX2	HNRNPU	4.54091306E-2
MZF1	RCOR3	1.59468917E-2
FOXJ3	SPIRE2	7.51501011E-4
EGR	TAP2	1.03543615E-2
ZNF35	LEMD3	5.31356873E-5
ZNF423	PVR	8.84078076E-3
E2F3	GCDH	1.9115706E-4
NFKB2	R3HDM2	2.57167749E-2
FOXJ3	JPH2	7.99136236E-4
FEV	GSPT1	1.03769021E-1
HBP1	SMAD7	1.12898827E-2
FOXA2	KRT8	7.01443331E-3
EGR1	CHMP1B	2.00303575E-2
HNF4	DBX2	1.45748988E-2
MEIS3	KLF2	2.84591191E-3
HOXA3	PCDHB6	1.62691088E-2
ZNF219	CD9	1.4283919E-2
IRF	ATP6AP1	1.62481044E-3
SP3	NLRX1	5.67548178E-4
PPARA	UBR5	5.94005151E-2
E2F3	FANCD2	5.70352292E-4
NFKB	DDX6	2.45736619E-4
SP8	MAMDC4	4.48466394E-4
NFAT5	FGL2	7.07979808E-3
SMAD4	GTPBP1	1.93700213E-2
VDR	BAG5	4.22753586E-3
TFCP2	UBE3B	8.28476306E-3
ZNF281	UBE2O	9.14940844E-3
LHX9	RPS6KA2	8.15888353E-3
RXRG	PPP5D1	4.52809311E-4
POU4F3	NUDCD1	2.00125762E-2
ETS	NTAN1	8.59986472E-3
RXRA	PHF8	8.19306084E-3
ERG	IGBP1	5.00780449E-2
FOXO1	ZNF844	2.42686741E-4
TCF7	INPP5K	6.260508E-4
TGIF1	TTLL1	1.52710241E-3
ERF	HDAC3	1.53341171E-4
ZKSCAN3	WDYHV1	1.39535441E-3
FOXJ1	HIF1AN	9.81325981E-3
MAFF	FBXO40	4.43697479E-1
TFAP2E	HOXC11	5.43811247E-3
RFX1	INPP5E	1.5107809E-2
NFE2	BACH1	2.78376713E-3
RFX4	FXYD1	2.05475608E-1
BCL6B	VCL	1.40545271E-3
HMGA1	EZH1	6.8532546E-5
ESRRA	PDE6G	1.68019621E-3
GATA	IDI1	2.38910301E-4
HOXD13	UNC13D	7.53263975E-5
MZF1	OSM	1.23595506E-2
DLX3	TYMP	1.28076019E-3
FOXG1	GTSE1	2.42132633E-5
AP1	ZBTB25	6.56605875E-2
TCF21	KLHL12	1.54120547E-4
IKZF2	GSR	1.1268996E-2
POU3F2	DNALI1	2.75609539E-3
ZBTB14	ZNF570	3.83121645E-2
NFKB	FGFR1OP2	1.85720437E-3
NKX3-1	SLC8A2	4.34920642E-4
VAX2	PGS1	6.06235775E-3
AP1	ALKBH2	3.4228949E-4
RREB1	GALNS	7.50755689E-4
ERG	WDR4	1.34861619E-3
ELF1	RRP8	4.91621692E-4
KLF4	WDR5	6.44710748E-2
PLAGL1	MYOD1	3.89812431E-4
AHR	FBXO6	4.57216196E-3
MIXL1	DNAJC1	9.42232523E-3
PHOX2A	SLMAP	1.50804598E-2
HOXC10	HDAC3	1.11787521E-2
PKNOX1	HID1	3.24270558E-2
TCF7	NUMA1	1.09589041E-2
IRF	SLC19A1	6.88706627E-5
TFAP2	SLC12A4	7.33436032E-3
HF1H3B	METTL22	4.0082179E-2
POU1F1	FOXP1	3.60873694E-3
NHLH1	SCYL1	1.48813233E-3
TCF4	PODXL	9.45523497E-3
NR4A2	NIF3L1	6.9658879E-3
IRF	SOCS7	4.61061189E-2
SPZ1	GAB3	7.74258703E-3
ESRRG	SOD3	1.00529947E-1
MAF	DNLZ	3.77539562E-4
PLAG1	PPP6R2	1.31669959E-3
BACH1	ADD3	4.51709786E-4
POU2F1	UQCC1	5.71922587E-5
ZBTB7A	C12orf23	4.70200897E-3
TEAD3	GCLM	2.57608305E-3
BCL6B	RPL10A	1.0598246E-2
GLIS2	C17orf97	1.03032844E-3
ALX3	FBLN7	3.3124415E-3
INSM1	CRIP1	1.172692E-4
MAFB	PAX9	2.18493952E-2
HNF4	ABTB1	2.47214656E-4
TBX20	SGMS1	4.13132304E-4
CACBP	SDC3	2.52347839E-3
KLF16	PHLDA3	5.89322054E-4
HLX	TK2	8.58624546E-3
STAT	C12orf68	1.71362814E-3
RBPJ	FAM76A	9.0449798E-3
SP4	CACNA1D	3.42812407E-5
SP3	ACAP2	3.42110906E-2
HSF2	MSTN	8.75805956E-3
ETS1	ZNF397	7.27646211E-2
ELF1	ABCG4	3.69609695E-4
HNF4	OGFOD2	4.29155656E-3
ELF1	ZNF681	3.73029526E-4
ZNF75A	STYX	1.84576459E-4
SOX18	C17orf89	7.60313556E-4
TP63	HDAC8	1.25352712E-2
E2F1	MSH6	5.62167278E-2
ZBTB6	CHID1	1.8092157E-3
GSC2	S100PBP	7.46982664E-3
ZNF35	CASP3	5.25059811E-5
KLF16	ARID5A	6.70853367E-2
SOX18	RPL18A	4.51253091E-4
HOXC11	GCH1	2.04603581E-2
PRDM1	SPIRE2	4.16148168E-5
VAX2	IFITM1	2.26298293E-3
RARB	SAC3D1	1.94658441E-4
HOXD9	MAMDC2	8.69096355E-4
FOXB1	CDC14A	1.66774462E-2
TAL1	MYLPF	3.51073361E-1
RFX1	USP48	6.42766286E-2
IRF8	FLNA	9.56773247E-4
GATA	LBR	5.00468507E-2
CTCF	APOBEC3F	7.14458185E-4
BARHL2	MEF2D	2.72108025E-2
RFX4	SCRG1	2.33523837E-3
ESRRA	CTXN3	1.35338346E-1
TFAP2A	PFAS	2.77019394E-3
CDX2	SPATA24	9.73957804E-3
ETV1	WDR44	7.72099893E-2
ZBTB18	AIMP2	2.14144494E-4
ELK3	PNMA2	4.05441452E-3
IKZF1	ZNF2	6.99497702E-3
TFAP2	PRKD2	3.9342083E-4
PAX2	OLA1	1.36392984E-3
EP300	R3HDM2	9.36536974E-3
NFE2	ELOVL7	1.66125501E-2
POU3F2	ATL1	2.52104448E-3
SRF	CRABP2	4.40288933E-3
EGR2	KIAA0355	3.74097819E-2
TFCP2	DNAJC2	7.27765475E-3
FOXA1	NFKB1	3.48211312E-3
POU3F3	APLNR	1.3884829E-1
ZIC1	SERPINA6	3.60803418E-4
SP4	C5orf42	9.08300319E-3
ZKSCAN3	NFKBIB	1.4196212E-3
ZNF219	PDGFC	1.31090678E-2
GSC	MPI	2.8149687E-4
FLI1	CCDC87	4.46564498E-3
ELF5	ZBTB7B	3.36087382E-2
TFAP2C	SRP9	4.36167118E-3
NRF1	SPAST	9.18882301E-2
RFX2	RIN1	4.29553265E-2
NFAT	ESR1	4.74634265E-2
IRF	CASP10	4.68522717E-3
AHR	WDR91	9.52500313E-3
HMX3	LANCL1	6.12838977E-4
VDR	C9orf43	2.68746967E-3
GFI1	PLEKHO2	1.83951666E-2
FOXL1	TEFM	1.66088856E-4
RFX1	TAPBPL	6.97843085E-4
GTF2I	CD63	6.45803699E-3
IRF	RPP30	2.94651266E-4
HNF1	SESN1	9.75931672E-3
KLF7	MECR	7.54947406E-2
NKX2-3	HMGB1	1.42884942E-2
NFE2	LPAR5	9.42599556E-4
HBP1	ZDHHC3	4.92482281E-3
BACH2	GADD45B	1.80994745E-3
ISL2	GNAI2	1.66994245E-4
ETS1	USP28	1.42956677E-3
MZF1	NTN1	2.27160564E-4
ARNT	EGR1	2.90402518E-2
RUNX1	NDRG2	3.35802469E-3
FOXF1	ZMIZ1	9.00281579E-4
ELF1	COQ10B	8.00891649E-3
GMEB2	RFC4	4.30531343E-3
WT1	TOMM40	4.19763851E-4
STAT1	PRSS21	3.77420866E-5
PAX	COL21A1	6.31081329E-3
ZNF35	ZNF783	1.86922263E-3
FOXC1	EZR	2.03131612E-2
SP4	POLR1D	7.43502808E-2
IRF4	IGHMBP2	4.04182118E-3
CPEB1	KLRD1	4.32608046E-2
GABPA	SBNO2	9.45527664E-2
ATF3	R3HDM4	5.52700288E-4
ALX4	DAZAP2	3.61972709E-4
FOXJ1	SEMA6B	1.82814813E-4
EWSR1	OSBP	2.73627362E-4
KLF7	ST20-MTHFS	7.04457898E-4
KLF12	ZNF841	9.28874734E-3
GFI1B	SLC25A44	1.06564404E-4
RREB1	MYO9B	5.46754425E-3
HLF	PRRC2B	4.1687354E-4
EGR1	ATP1B1	5.92495062E-2
EGR	HPRT1	3.35874031E-4
ALX1	CRLF1	4.21367957E-4
NR2E1	ODC1	7.14407118E-4
YY2	CEP250	4.62206148E-2
HIC1	PROK2	1.01992258E-2
USF1	GUCY1A2	6.96140694E-2
RUNX3	AGPAT4	8.31818777E-4
AP1	SPTA1	2.6333907E-2
ZIC1	NPB	2.9046772E-5
HOXA9	FAM213A	3.16237049E-4
MYCN	MTCH2	7.70975895E-4
MYC	CAD	7.82620263E-3
SP1	RSPH3	1.86449571E-2
RFX4	COL4A1	2.17336669E-3
ZNF281	SIGIRR	6.96394722E-3
HMGA1	COPS3	1.14873911E-3
RUNX3	YES1	2.35175884E-2
EGR1	CD97	1.80632205E-2
GBX1	PCDHB5	9.9444809E-4
TFEC	ABCA2	2.68643621E-4
ZNF423	FAM58A	8.47113912E-3
KLF4	NEFH	3.17486564E-3
PLAGL1	CSTB	7.42590836E-3
MEIS1	MFHAS1	3.14552111E-4
CREB3L1	RORA	4.02705065E-3
EWSR1	PER1	1.0227841E-2
STAT5A	ZNF79	4.05350166E-2
HNF1	TRMT6	3.76382767E-4
NFY	FBXL8	9.87284966E-2
CREB3L1	DPH5	6.81389711E-3
ZKSCAN3	ACTN4	4.76819577E-3
BHLHE41	STOM	1.02364671E-4
HF1H3B	NDUFA8	2.27794114E-4
HINFP	FGFR1OP	7.22141523E-3
GTF2I	PVR	2.73506121E-4
MAFF	TMEM242	2.3943948E-4
FEV	PSMB8	6.65620464E-4
HIF1A	KIF5B	1.01235261E-4
HOXA7	RAB38	1.66643909E-3
RORA	VPS37B	1.34009778E-4
EGR	RUFY2	8.31178018E-3
RARG	ATP6V1G1	1.34106143E-2
MYF6	PRRG4	1.17713456E-2
HBP1	DNAH7	1.7594198E-4
CREB1	PPP1R11	8.80972196E-3
SP4	PTPN1	8.07183313E-2
FOXO1	RTCA	8.70306123E-3
ZNF281	ZMAT1	7.77814976E-3
TFE3	RITA1	8.10364017E-3
XBP1	SPG21	6.67240393E-3
ERG	ZNF593	2.50358038E-4
HMGA1	DCTN4	8.69360743E-4
NFIC	RPL22	1.58912355E-3
ZBTB14	CEP85	3.84054535E-4
AHR	CDK20	2.06397988E-3
ETS	DNLZ	1.86604845E-3
FOXA2	NRAP	3.97961222E-3
TAL1	KMT2A	7.02280296E-3
SMAD4	BPGM	6.49194199E-4
POU4F3	PGBD1	4.58364568E-3
NKX2-1	SRPRB	1.50581149E-3
RREB1	CRELD1	9.01589411E-3
RFX4	APOL2	9.35629876E-4
BACH1	FOXC2	1.11083924E-4
SOX9	GRAMD3	1.78180719E-2
MNT	GATA5	5.30268492E-4
FOXO3	RAB33B	2.24663767E-4
ELF5	ERI1	5.46670199E-2
ARNT	B3GNT7	4.2194199E-4
SPIB	HIST1H2AC	2.95097781E-4
NFE2	SNAPC3	4.09979046E-3
EGR	CHKA	2.74556577E-2
HMX2	ERGIC3	2.38653713E-4
POU2F2	SLC35A3	3.16260767E-4
DUX4	TPGS1	1.71913478E-3
ELF1	SARS2	2.17436142E-4
POU2F2	TFEC	1.89864321E-3
TEF	LGALS3	2.35305094E-3
RUNX	ZNF816	1.50325983E-3
ELK4	SMC6	7.11796001E-2
FOXO1	PIK3R2	7.38656481E-4
VDR	PPIF	4.08740922E-5
MZF1	FBXL5	9.20327624E-3
EN1	WDYHV1	2.09651398E-3
ESRRG	NFIB	5.85867841E-2
TGIF1	VIT	2.21362501E-3
ELK1	RMND5B	8.69651922E-2
ELK1	U2SURP	3.03043628E-2
ZNF143	COLQ	9.04761905E-2
TBP	ZNF285	6.89869144E-3
TFAP2	SUPT3H	6.49462666E-3
GCM1	GOLGA7B	1.02800882E-3
EGR	ERRFI1	2.85032797E-2
NFKB	SLC27A4	7.34222001E-4
ELF1	TMEM167A	3.02674788E-2
USF	TMEM241	4.41382789E-3
ZBTB18	HS3ST3B1	2.79570323E-2
NRF1	EMC6	9.82963739E-2
TFE	NRDE2	2.1195615E-3
HOXB13	CACNG1	6.2953824E-4
TP53	CCM2L	1.56578115E-4
NR2C2	SCAMP4	3.22367882E-4
EN2	HEXIM2	3.86365965E-3
FOXD1	ZNF250	4.66703357E-3
SREBF1	CASC3	3.48176339E-3
CEBP	ZC3H7A	1.63084679E-3
MAF	NFU1	5.75900828E-4
ZBTB7A	RFC5	6.76776539E-4
SP3	PPAN	1.82634535E-2
WT1	FAM122B	3.16075309E-3
PRRX2	ZNF365	1.13814181E-3
EGR3	MID2	4.42332663E-2
CBX5	RPS27A	7.30784289E-3
MYEF2	AKR1B1	4.55572847E-4
USF	PRPF3	1.51817068E-2
MAF	INTS3	1.48898856E-3
NR2C2	DNASE2	3.78340189E-3
SOX10	EDN3	4.46151209E-4
ZNF219	MLTK	3.04481184E-2
SP8	AP3S1	1.37861888E-3
SP3	MAP2K2	4.3739452E-3
FOXJ2	ESYT2	4.91457698E-3
LBX2	NFKB1	2.27186649E-3
KLF4	PPM1F	4.96278776E-2
SOX2	TEFM	1.91714595E-3
SOX4	ICAM3	1.8603844E-2
FOXA	ALDH18A1	1.51189411E-3
NKX2-8	RBM22	2.73281847E-4
TFAP2C	RHBDD1	3.40147439E-3
MNX1	WBP1L	8.9477656E-4
HNF4A	ATP6V1D	1.73934481E-2
RARA	SEMA4A	4.26383295E-4
REST	TMEM117	8.69069877E-3
ETS	THAP8	3.97288682E-3
TFAP2A	NAA10	2.47233575E-3
ESR2	DPEP3	4.03100427E-4
NHLH1	ZNF304	2.52812209E-3
ITGB2	DOCK10	3.73174773E-3
SP1	ST3GAL4	2.99556622E-2
SOX9	MCTS1	2.8476853E-3
ZBTB18	NPHP4	2.83281487E-4
NFYA	H3F3B	4.9066299E-2
SRY	POLRMT	2.00548577E-4
HINFP	ZBTB24	6.71422304E-3
GLI2	COL4A1	1.46312854E-3
PITX2	SCT	7.43504618E-4
EWSR1	TAF12	1.83306234E-4
HSF1	ANGPTL7	1.79540562E-2
PLAG1	GGA2	7.73387411E-3
E2F1	ANKHD1-EIF4EBP3	7.69393961E-2
EGR	MYO5B	1.16844807E-3
GLIS1	SLC12A4	2.34534083E-4
FOXJ1	PKIG	2.00913819E-2
MZF1	PHF13	5.70894649E-3
ARID5A	CACNA1C	5.53373117E-5
MYOD1	SIRT6	9.69340336E-5
NRL	TOMM34	1.5364016E-3
BARHL1	ROBO4	1.37529138E-2
RBPJ	TMEM141	5.60178795E-4
TCF4	TBC1D14	5.38031562E-2
FOXO1	RFXAP	9.02121414E-3
MTF1	DEDD	1.26030661E-4
TFAP2	MAPK11	1.22582762E-4
TFAP2	RBMX2	5.19019693E-5
SP3	ZBTB46	5.3560745E-3
ZEB1	SPATA2	1.5478741E-4
POU2F1	CNNM4	5.90781196E-2
GTF2A	C17orf58	3.18956256E-4
HOXC13	FOPNL	8.41575596E-3
MSX1	MTRNR2L8	2.8384743E-3
SP1	TTK	1.77917321E-3
CLOCK	KCNK5	1.08283052E-2
IRX3	NTF3	1.02620488E-2
HINFP	IFI27L1	3.56910651E-3
LHX9	MKX	2.50881864E-3
NFATC1	IL17B	1.10297503E-3
CTCF	SEPT11	1.21163676E-3
SP1	CCDC71L	7.51038302E-2
HOXA3	COL5A1	9.19827852E-3
MZF1	NFIL3	1.00438274E-2
E4F1	AURKAIP1	9.79079683E-3
CEBPA	HOXC5	3.4334764E-3
FOXJ2	ZC3H8	7.02462402E-3
ETS2	TRIP12	4.5553575E-2
GFI1	NUP155	1.88847791E-4
SP4	C1orf27	7.47153889E-2
ZBTB6	TMEM144	4.29763567E-3
E2F3	MTMR10	4.63497648E-2
MYC	PNCK	2.15103657E-2
SOX2	CD163	2.01977698E-3
WT1	HHATL	3.5768904E-2
MYOD1	FAM20A	5.01253132E-2
HOXA13	CTH	8.02647328E-3
RUNX3	PTPRN	2.72636211E-4
FOXA1	ETS1	2.69997403E-4
NR1H4	NSMCE2	9.29418865E-5
HEY1	BGLAP	1.25433202E-3
NR1H4	CASC3	1.70828091E-3
GATA1	ZSCAN2	1.37137438E-3
REST	RACGAP1	8.01427814E-5
HF1H3B	TMBIM6	1.00269392E-2
FOXD1	IFI16	1.22940272E-2
ZNF281	SNCA	6.35480722E-3
MEIS1	PODNL1	1.00235251E-3
SOX11	ERGIC1	1.04645576E-3
TFAP2A	PACS1	1.65590676E-4
FLI1	ZCCHC8	9.35365538E-3
SOX3	MMP3	5.98669622E-2
HIC1	CCDC181	3.56117429E-3
RARG	SAMD9	6.99331033E-3
PITX2	PSME4	4.127129E-2
NKX2-2	KIAA1109	1.07105823E-4
PPARG	CYGB	1.2843641E-3
ATF3	SPINT1	9.96507853E-5
MGA	FRMD5	2.29311141E-3
LEF1	GOLGA3	8.47674584E-3
TBP	DMD	9.85915492E-2
POU1F1	MTRNR2L8	5.6769486E-3
ETS	CCDC103	3.39815181E-4
ZNF143	TRMT2A	3.45427245E-3
FOXO4	NEMF	7.97551088E-3
FLI1	ALDH1B1	3.71889995E-4
TFAP2	MAATS1	9.31298708E-4
EMX2	PRKD3	7.16190477E-2
CEBP	ACOT13	1.70610964E-3
FOXJ1	ETFDH	2.44515132E-3
HOXC5	PGS1	8.05229197E-3
SOX7	PPIH	3.74578815E-5
FOXJ3	NFE2	1.16253074E-2
FOXJ2	TPM3	5.39582451E-4
PAX4	ROGDI	1.83208876E-2
HF1H3B	AUH	1.29745561E-3
XBP1	COMP	3.42225503E-2
PAX2	ATP6V1E2	1.11193576E-3
SOX15	CPNE5	1.3961389E-4
BACH1	C19orf25	7.57879912E-4
TFEB	BTBD7	4.77537393E-2
ZIC1	DGKA	3.41146262E-3
ETS2	NFKB1	6.21619069E-2
BCL6B	TPM3	2.07759766E-4
TGIF2LX	ARSB	8.71007269E-3
ALX1	SRPK2	5.16616877E-2
DLX1	SLIT3	2.67760576E-4
SHOX2	CREB5	1.31866654E-4
FOXJ3	TNS1	4.20013891E-2
FOXO3	ATP5F1	1.20423313E-3
GTF2I	FLYWCH2	1.72167832E-2
EBOX	C5AR1	2.84863137E-3
KLF14	ABCC10	4.5575693E-2
ZBTB7A	SMAD6	7.83308078E-3
ELF2	SLC25A19	3.08825246E-4
FLI1	SIGLEC1	1.39001461E-1
SOX2	DHX34	2.0250377E-4
ZNF524	C1GALT1	3.04322613E-3
FOXO6	DAXX	2.41612817E-4
EGR2	MRPL38	5.75726878E-4
PAX4	HRAS	3.84314486E-4
HEY2	MTFR1	1.36939404E-3
ESR1	SDF4	9.96930883E-4
ZNF652	GADD45GIP1	2.93457448E-3
RFX3	TMED8	3.29230977E-2
RUNX1	TBCC	1.65983036E-3
ASCL2	FPR2	2.10753E-3
VAX1	C3AR1	1.05119147E-2
FEV	HK1	5.64046928E-4
SP3	FAM65B	2.01463624E-2
TCF12	KLHL8	1.04404136E-2
ETV6	GSDMA	1.22151108E-2
ZNF219	MTFR1L	2.23504232E-3
RFX4	ARL16	1.16643654E-4
MYEF2	MB21D2	6.94109708E-3
SP3	MXD4	7.15799283E-4
E2F4	LRR1	2.95318128E-2
RREB1	MEX3D	1.98318818E-4
ZNF35	RIN2	1.14910369E-3
ZIC3	CYYR1	1.07723612E-1
TP73	MYOZ3	1.5872214E-3
ZNF219	DKFZP779L1853	2.91210691E-4
ALX1	MANBA	2.44453272E-4
ID4	GBGT1	1.62605273E-2
ZNF589	ZNF630	2.26346493E-3
MYOD1	SNX4	1.36107282E-2
NFAT	CNOT6	2.93799867E-4
NFE2L1	UBD	1.65914124E-4
HIC1	AAGAB	4.44472488E-4
HNF4	MAPK12	5.27023658E-3
NR2F1	LAS1L	9.77566111E-4
POU3F2	SPTBN1	5.74837004E-2
SIX2	HDHD1	9.6212806E-3
IRF8	STAM2	1.05557306E-4
RXRA	C12orf43	1.86957841E-3
ETS	FBXO30	2.95332818E-2
E2F1	TGIF1	2.18136876E-3
ATF1	C7orf55	9.71133883E-3
LMO2	TLN1	2.08709352E-3
DMRT2	SHROOM4	4.66506305E-3
PAX4	IFT52	2.00774866E-4
SOX8	PSD2	6.32996806E-4
FOXO3	NARF	5.94661642E-3
ZIC2	CROCC	7.30728961E-4
GSC	NUMA1	8.39766361E-2
HNF4A	PAFAH2	4.50690833E-4
ZNF740	TK2	5.78898577E-4
NFE2L2	THNSL2	3.55654693E-2
THRB	CBX5	2.18996253E-4
TCF7L2	MTOR	3.23276887E-3
KLF14	HRH3	2.63339473E-3
ETV1	ZNF850	6.64889634E-3
HOXB7	ACBD5	2.34112525E-3
PRRX2	MFSD2A	2.56528645E-3
SOX8	CGRRF1	4.32380171E-4
EN1	NFXL1	7.79401762E-3
HINFP	GPATCH3	7.70219096E-5
EGR	ZMYND19	4.80231249E-5
NKX3-1	PRR11	9.96620272E-6
HIC1	CTNNAL1	8.6140656E-3
BPTF	BMPR1A	5.84799676E-3
FOXA	FAM174B	1.05614917E-3
GSX2	MEF2BNB	1.33134064E-3
NR1H	GNLY	1.83857809E-2
IRF9	SERPINA6	3.60803418E-4
HIF1A	SLC47A1	1.84758457E-4
SP3	ADORA2A	3.84741216E-2
PAX3	PRPF40A	2.29295996E-2
DMRTA1	ITPR1	1.63283965E-4
ETV5	CPT2	7.77826276E-2
RUNX1	COG5	7.67116724E-5
HAND1	MRPS18A	7.376044E-4
PKNOX2	SLC25A32	2.3149081E-3
SRY	MLH1	2.92313502E-2
LEF1	TMC6	9.80197935E-4
MYOD1	ACTG1	1.56400666E-3
PAX	CRLS1	2.62346994E-3
MYOD1	PRR24	1.87215117E-3
ETV7	ZNF34	3.5301133E-2
TBX4	GEMIN2	5.94936709E-3
ZNF35	C14orf1	7.14387305E-3
HOXD8	GALNT4	6.91507115E-3
KLF13	SEPT9	9.16581563E-3
TFCP2	NRBF2	1.97741013E-2
TCF7	PCDHGB2	1.2347116E-2
NFYA	TIGD7	9.39398529E-4
SPIC	ANGEL2	6.70405904E-4
MYEF2	TRIM14	6.56509938E-4
EGR2	DMKN	9.66163143E-4
PAX2	SLC9A2	9.27314664E-4
HIC1	BCDIN3D	7.86457081E-3
HNF4	APOA4	2.18181818E-2
GATA3	PRRC2A	1.01291194E-3
TFAP2A	ARRDC2	1.81877309E-4
NR5A1	TGIF1	2.52467012E-3
ERF	COPE	1.24600469E-3
FOXQ1	ISCU	1.7042763E-3
NFIC	ATP1A3	2.99857424E-4
PAX5	LSMD1	2.08838896E-3
TFAP2B	CD4	9.06180224E-3
MYBL1	CDKN2C	1.59721213E-2
IKZF2	SNAP91	8.9976934E-5
TGIF2LX	AQPEP	2.04539087E-2
FOXD3	CMPK2	7.97554382E-3
FOXJ3	LYPD5	7.36442391E-3
ETV3	HSP90AB1	1.58742757E-2
RUNX2	PAPPA	2.94588634E-5
KLF14	C1orf27	6.724385E-2
RXRA	ZNF141	1.6759902E-4
ASCL2	PKM	6.54915415E-3
HOXD3	FAM174A	1.09181609E-4
ZFX	TMEM175	7.78056438E-3
KLF7	PCDHGB1	1.72670405E-3
HF1H3B	PPP4R4	1.16572706E-3
NR2F6	SNAI3	6.4295209E-2
ERF	PRR3	4.78983932E-2
ELF2	AKT1S1	4.01740995E-4
SPZ1	RNPEPL1	5.05151701E-4
JDP2	HIVEP1	5.56032124E-2
IRX2	JAK1	1.804876E-3
MEIS1	ZC3HAV1	4.17546178E-3
SP4	UBXN4	5.2289722E-4
ALX3	PRICKLE1	4.96540497E-2
HSF4	CSRP2BP	8.68987886E-3
XBP1	TROVE2	3.16470319E-2
ETV6	ZNF79	6.08025249E-2
EGR	EGLN2	1.27631883E-2
TEAD1	TNFSF13	6.1443307E-3
HOXB5	DGCR8	2.4273933E-3
PPARG	C1GALT1C1	4.46202532E-3
ESRRG	WARS	7.65314508E-2
SPI1	PLEKHG1	4.7362984E-2
FOX	PHF20L1	1.52315657E-2
ZBTB14	AGTPBP1	4.63043723E-2
PROP1	BTN3A1	3.20750119E-2
NR3C2	PTGIR	2.29553524E-3
FLI1	SEMA4C	3.0638232E-3
PATZ1	APC2	2.82852611E-4
HOXD3	TGIF1	4.7796798E-4
EGR	EIF4ENIF1	3.23485593E-2
CACBP	U2AF1	6.82090421E-5
IRF4	HGSNAT	5.50228713E-4
EGR4	NLRC3	2.70815634E-3
LHX8	SOX3	6.53846155E-2
KLF4	CASC5	6.2993596E-5
EWSR1	PCDHGA4	7.02870012E-4
MEF2D	RHNO1	5.12315841E-4
CTCF	CLDN10	2.34823342E-2
SIX4	GPX4	3.6482913E-3
BACH2	ANKMY1	2.04636107E-3
LHX9	MTF2	3.35883793E-4
PDX1	RAB3GAP1	3.76130198E-3
ZBTB7B	AP2S1	7.4916769E-3
MSX1	BIN2	2.15081406E-3
EGR4	CHST11	2.08482155E-2
MAFK	C5AR2	1.17044857E-2
FLI1	VWA1	6.17295268E-5
ETS	P2RX4	6.72158333E-4
POU3F1	MORC4	6.21192238E-2
NKX2-1	MYO10	5.59163624E-4
HOXD3	CPVL	1.13697546E-2
MEF2A	ENOX1	1.37159763E-4
NFE2	NOL10	2.80562001E-4
HOXA10	TTC7A	1.43079909E-3
SP1	WDR62	1.10277541E-3
CACBP	LHPP	1.32129709E-4
ZIC1	IQCE	6.07782379E-3
TFAP2B	ITGB8	7.40405605E-3
ZNF219	CALM3	5.28579984E-4
ESR1	AKAP1	1.92988366E-2
HOXA13	RAB5B	5.18905918E-2
TFE	FAM122B	2.39563117E-3
NR2F6	ANTXR1	2.38767804E-3
VAX1	HEMK1	3.01217759E-3
TCF12	TM9SF4	3.20898971E-4
ZSCAN4	TRAPPC6A	8.48518228E-3
BPTF	ZW10	1.24455113E-3
PAX4	PLEKHA6	4.53277535E-4
CREB1	HIST1H2AK	2.10552701E-3
TFAP4	NDUFA8	6.47755773E-4
SP4	SOX9	1.14174325E-2
FOXA1	PGD	1.096469E-4
REST	MPPED2	1.13752411E-1
ELF3	PIGB	1.14033448E-2
FOXC2	HNRNPK	2.45079874E-3
GLIS2	SIX5	1.69275362E-3
SP4	POP7	6.27219121E-2
TAL1	RBPJ	1.58320999E-2
ID4	MTRNR2L8	2.8384743E-3
IRF9	NXPE3	1.02459016E-2
PAX4	GSC	6.64664664E-2
SOX8	CREBL2	3.78848251E-4
POU2F1	C1orf109	1.10152469E-3
RREB1	CLYBL	1.42840721E-2
SP8	SIAH1	1.97654458E-2
ZNF281	DDX5	9.36761207E-4
GSX2	SH2D5	6.57001693E-4
HOXA10	CHAF1B	2.64397886E-3
ELK3	PPP1R11	8.80972196E-2
STAT3	PSMB8	2.25544776E-3
ZNF652	PUS10	6.20737652E-2
DPRX	NDUFA4L2	6.15276902E-3
SPIC	ZNF823	3.05955829E-3
RREB1	TSACC	6.47977424E-4
SOX1	MYH6	9.29268081E-3
FEV	FAHD1	5.5761085E-4
ELF4	CXorf38	1.99794731E-2
HF1H3B	EIF4B	5.52052922E-2
RUNX2	NAA50	9.93591441E-3
SRY	TEX14	5.33367058E-3
STAT6	B3GNT5	1.52047244E-3
HLTF	MEST	4.0815426E-4
PHOX2A	SRSF5	6.17442925E-3
ZIC2	OPHN1	2.52539938E-2
FOXA2	ASPHD2	4.26185693E-5
PDX1	USP9X	1.52977046E-3
GABP	SLFN13	8.54758497E-5
RARG	RNF125	1.06646942E-3
FOXO1	BAHD1	1.78883245E-2
FOXJ1	PAX7	1.69090909E-1
ELF1	USB1	1.3753662E-3
ZNF589	CDC14A	8.33872309E-3
CRX	CD151	5.95856553E-5
HNF4A	PSG3	7.00491049E-3
EWSR1	AIG1	3.68230671E-4
NKX2-5	CHD4	6.69647378E-4
FOXJ3	HIST1H2BD	6.15901581E-5
NANOG	SH3PXD2B	3.50670885E-4
RORA	IFT122	6.98532991E-4
EGR	CES2	8.49282503E-3
SPIC	EIF4A1	5.29180457E-4
TBX20	C1orf21	5.19655213E-2
TFAP2A	FBXO4	2.81738402E-3
ARNT	NARS2	7.49296149E-3
HOXA9	VWA7	3.4299451E-3
ZNF281	PDGFC	2.18484464E-2
SPDEF	CHMP2B	8.51049072E-3
IRX6	SORT1	2.7559256E-3
MSX1	KIAA1244	2.16876057E-5
IRF9	NCSTN	5.44311646E-3
CTCF	KLC2	1.87136958E-4
ZNF219	EML2	1.79109454E-2
ATF3	TCEAL7	1.26473124E-2
IRF3	OASL	1.85083319E-2
BATF3	CHAD	1.05312233E-3
KLF12	FKBP8	4.19109941E-4
NR2E1	NUPL2	1.29246648E-4
FOXQ1	UTRN	7.23763572E-3
MEIS3	TRIM54	2.98227558E-1
EBOX	CCDC91	3.83585578E-2
ALX3	SKA2	1.40633935E-4
AP1	KIF4A	2.39946576E-3
PKNOX2	ZNF101	4.07231877E-3
AFP1	PPIL3	2.43581706E-4
FOXF2	HIBADH	4.85903114E-2
LHX9	SSR1	1.91753353E-3
ZEB1	PEX12	9.39276175E-3
NR4A2	KLHL11	5.60815174E-4
ZNF589	ERP29	7.76407771E-5
TCF7	STX2	1.15643391E-2
HOXD8	PIK3R5	6.66029194E-3
SPI1	CMC1	6.21244823E-3
NKX2-5	KTN1	5.83260426E-3
EGR2	PAPOLB	3.24944035E-3
NFIC	WHAMM	1.96747651E-2
CTCF	RUSC2	9.26434608E-3
PAX	SF3A2	8.69506823E-5
NFYA	DNM2	7.87889767E-2
EHF	MAP3K7	4.91209026E-2
NR2E1	EFNA1	7.91507691E-3
PPARA	SEC11A	6.50161609E-5
SMAD3	EFS	3.87542839E-3
BBX	ZNF214	7.97233261E-4
NHLH1	RPA2	1.01307848E-3
HOXD8	SPTLC2	3.46863872E-2
RUNX1	JDP2	2.25711334E-4
NFKB2	TNFSF12-TNFSF13	3.2588941E-4
COMP1	UBE4A	6.66450287E-3
GRHL1	CASP10	1.63557021E-3
PAX5	ZEB1	1.03280457E-4
ZBTB18	MCU	4.09107397E-5
EMX1	SGK3	6.9195896E-3
ELK1	CHD8	3.51230531E-2
IKZF1	SCRG1	5.83809594E-4
ZNF740	CD300LF	3.26196715E-4
HOXD13	CAMKK1	3.75661042E-4
PPARG	SIK2	1.26013109E-3
POU2F2	TDO2	5.29509102E-3
IRF1	FOXK1	1.08538091E-3
RFX4	SLC30A2	7.36902561E-4
TFAP2E	YWHAG	1.42439807E-3
WT1	ERF	5.60856865E-3
DBX1	CDKN1B	2.84695061E-3
VSX1	SMAP2	4.88034861E-4
GTF2I	MTF1	3.36783314E-3
KLF14	EMC10	3.05659687E-4
KLF7	DNAJB5	6.72110553E-2
CACD	ZNF385A	1.94023417E-2
SPI1	C16orf80	2.76194209E-2
SOX8	PMPCA	6.52323387E-4
SP8	SCN1B	2.22287788E-2
SOX14	DACH1	9.4793967E-3
TCF3	CMTM4	3.2716133E-2
RELA	GBP4	2.12052365E-2
IKZF1	NDEL1	3.29182337E-4
POU3F3	C16orf93	2.27432818E-3
SPI1	CEACAM6	7.56323288E-5
REL	EPPK1	7.55804894E-3
POU2F1	RFC5	6.76776539E-4
SOX8	TOMM7	2.23407471E-4
HOXA9	PEX7	1.50045205E-3
SPIC	TRABD2B	4.32110948E-4
INSM1	RHEB	6.39681208E-3
ELK3	UGGT2	6.45337283E-2
PATZ1	APOB	2.06927212E-2
TFAP2B	AP5S1	2.29636252E-3
RFX4	CREBL2	2.18024156E-4
ETV6	ALDH3A2	1.0570529E-3
CACD	IFITM2	9.54708072E-3
TCF3	TMCC3	8.19474583E-2
CACBP	FAM219A	2.14580118E-2
TAL1	MXD1	4.87472826E-3
TCF12	MYH14	1.97201674E-3
RBPJ	RAPSN	7.35177866E-2
IRF	KIF13A	3.55056564E-4
PAX7	LAMA3	7.80122114E-3
ATF1	UBALD1	7.70187025E-3
ETV6	PLA2G4B	4.08154026E-3
HOXD11	UBR1	3.35475018E-2
DLX4	CBR1	3.67650845E-3
PAX2	PTK2B	1.06272381E-2
RARB	SLC25A29	1.08450197E-3
TGIF2LX	FBXO10	1.09910238E-4
WT1	ELANE	1.71586548E-4
KLF4	FABP3	1.46598864E-3
HOXA9	C19orf70	1.40008424E-4
TBX5	MARCH9	1.78344495E-2
RARA	IRF7	3.87009847E-4
PAX6	IFT46	1.52366484E-4
ZFX	IFT46	4.13092605E-4
ZSCAN4	CD9	9.00741315E-4
ESRRG	SPATA24	3.03594782E-3
GLI	TGFB1	1.55802431E-3
CLOCK	TRPV4	1.50575332E-3
EGR1	HP1BP3	2.55788693E-2
TAL1	TPD52L1	5.47918707E-2
ERG	MBTPS2	5.23017115E-2
MEIS1	INADL	6.0585774E-2
RARG	SCAP	9.77738977E-2
RUNX1	TGIF1	5.26264396E-4
RUNX2	COPS8	1.13688585E-4
MYC	AK4	5.02842438E-3
ELF4	ANKS3	1.26260621E-2
POU2F2	ADNP2	4.79084308E-2
IRF7	CYCS	9.13549145E-5
KLF14	ATP6V0D1	3.08709616E-2
TFCP2	MAPK3	1.80156354E-2
IKZF1	EPN1	1.86437193E-3
MYEF2	LARS	7.18386221E-2
EWSR1	TNFRSF1A	1.44601573E-2
FOXJ2	TRAFD1	6.74802747E-3
IRF5	DPH1	3.45556475E-4
NFIC	LRRC25	3.68265764E-2
ARNTL	EIF4G1	8.07124357E-2
IRF	NUP85	1.66614549E-3
FOXJ3	CHPT1	6.22827031E-3
GATA1	ARNT2	6.23703519E-4
NKX2-8	MRPS5	8.06697568E-3
ETV5	BIRC6	7.50800671E-2
POU5F1B	SLC20A2	9.16655718E-2
EGR	CAPN5	1.01175186E-2
SPIC	AP1B1	7.48617609E-3
LHX3	MAP3K8	2.70010984E-2
FLI1	ETS1	1.12510654E-2
EGR1	ZNF493	3.31450165E-3
KLF7	TIMM17B	6.70760747E-2
FOXJ3	EXOSC8	2.32523312E-3
NFKB	SH3BGR	3.95861353E-4
ELF5	C12orf68	6.25481508E-2
ELF1	CSDE1	1.01203158E-2
MAFK	VAMP1	6.29201478E-3
SP8	TTF2	1.20683915E-2
E2F2	NUP153	5.24921883E-4
ZNF143	BCL6B	5.59319037E-4
EGR	ZC3H12C	1.01488151E-2
HINFP	TESC	9.22056664E-3
TBX1	HIST1H3F	1.10215054E-3
LEF1	ABCF1	1.27059458E-3
ZFX	EXOSC4	3.51026261E-4
FOXB1	PRKG1	4.22845813E-2
CREB3L1	SIX5	4.03925204E-3
PAX5	SEPT4	6.04573731E-3
VDR	PRKAG3	7.93043478E-2
MZF1	TACO1	9.76772608E-3
ZBTB7B	FLT3LG	7.67646508E-3
NFAT	MAPK11	5.80396464E-5
ZNF143	SNRPF	1.78187693E-3
SPZ1	LILRB5	6.77351347E-3
TGIF2	C2orf70	1.3579708E-3
GLIS2	SPHK2	8.56286152E-4
ZIC1	TMEM256	5.0444685E-3
FEV	LIN7C	2.4770599E-2
MYB	RECQL5	7.83915031E-5
MYBL2	LDLR	5.48642955E-3
RREB1	PCDHGB7	9.65337779E-4
MTF1	SLC17A7	5.57733446E-4
NFYA	PRPF31	3.92530392E-2
MZF1	SOX17	3.30183556E-2
ZNF740	SNX6	2.67537657E-4
MYEF2	PCDHB4	1.37790652E-2
ESR1	CCT8	7.18617087E-4
NR5A1	SYT11	2.51100378E-4
ZNF589	DDX6	3.06469348E-4
TFCP2	ZNF596	5.73700694E-3
ETV6	PAIP2	8.33096951E-2
EGR	ZNF821	2.38780953E-2
FOXO1	RAD23A	2.23363508E-5
ARNTL	C19orf43	1.30201902E-3
PAX6	MTM1	9.51545751E-4
TFAP4	CX3CR1	4.32549871E-2
BBX	FANCF	2.21212254E-2
KLF7	NEIL3	1.61772716E-3
DOBOX5	PRKCE	6.87532462E-4
POU3F2	LIX1L	2.37880954E-4
ZFX	TGS1	3.48175878E-2
FLI1	SQRDL	3.0555882E-3
TBX4	DDAH1	1.66970774E-3
HESX1	RPL32	8.04612106E-3
NOTO	RASSF1	8.70736785E-4
PAX4	TBKBP1	1.86468662E-2
LHX4	SAMHD1	8.72164265E-3
LHX8	GDE1	3.64154581E-2
FOXJ1	CLEC3B	1.2820431E-2
PAX4	EDC3	4.39195019E-4
AR	PLXDC1	1.76100329E-2
ZEB1	UBAC1	3.20547466E-3
MNT	BCAN	9.13611032E-4
NR1H	MYOZ3	5.71845021E-2
ZNF423	AMN1	7.64775599E-3
LEF1	CPED1	7.52571663E-2
NR1H4	LAMTOR5	1.25270893E-3
ZNF219	AEBP2	8.94226817E-3
MEF2A	LY9	3.03815736E-3
TFAP2	GOLM1	6.38512267E-4
WT1	CYSLTR1	6.0024653E-3
NR2F6	SEPT9	7.20872035E-2
RFX3	MAPRE2	3.14575761E-2
E2F1	MRAP	1.5970516E-2
E2F1	MKLN1	4.91353372E-4
MYF6	MDH1B	1.22903876E-4
ETV7	METTL23	5.36322803E-2
RREB1	RAI1	6.8881864E-3
MEIS1	ANXA11	4.19415095E-3
MEIS1	PDCD7	1.1630825E-3
KLF7	LSM11	8.49267829E-3
PAX9	RAB5C	2.03991739E-4
SOX9	VIT	2.93205532E-4
TCF3	MRPL18	1.23044034E-3
SOX7	SPAG4	1.04568137E-4
TBR1	ITM2B	6.09057711E-4
ESRRG	INO80E	2.79191393E-3
FOXB1	PSEN2	4.26342155E-4
ZNF281	C16orf87	9.22247297E-3
MEIS1	GPR107	1.06631274E-4
ZNF384	PDE1C	1.25108674E-3
FLI1	CNTFR	5.24344754E-2
PKNOX1	KLF10	1.26513542E-3
SOX13	SLC25A12	4.89664683E-3
POU3F3	NUDT3	7.05406155E-4
RUNX2	IL1RL1	1.7859383E-3
INSM1	OVCA2	3.09040057E-4
TFAP2A	COMT	2.17006525E-3
TFCP2	RABL2B	1.47633148E-4
NHLH1	UPP1	2.04603088E-2
ZIC2	NACA	5.02612048E-2
VSX2	TMEM87B	7.7245963E-3
PGR	CTSS	2.78002807E-2
KLF16	NANOS1	8.08705251E-2
NFE2	SSBP4	3.44619933E-3
RARB	COX16	3.08338445E-3
EGR2	WASF1	3.5610875E-2
FLI1	RFC1	5.83191872E-3
ZBTB16	PDCD7	5.59355152E-3
ETS1	MAP3K12	2.03121215E-4
KLF14	BEX4	1.36645963E-2
NFIC	TMEM183A	1.04774133E-4
SEF1	C1orf64	2.78376072E-2
ESRRA	C4orf3	3.73940766E-3
SOX9	IRGQ	2.84751261E-2
MYEF2	CIB1	3.25428882E-3
LHX6	CCDC167	6.03207694E-4
MAFK	C6orf62	1.49053643E-3
NKX2-3	BNIP1	4.87519322E-5
PROP1	HIST1H2BH	1.28279676E-4
SP4	HSF2BP	6.80568075E-6
NFKB1	NFXL1	7.79401762E-3
FOXK1	MAP3K6	2.22995282E-3
SPIC	LEO1	1.50688649E-3
SIX1	HNRNPC	5.89547563E-3
FOXJ3	C1orf109	4.0602833E-4
KLF7	SCPEP1	1.01516481E-2
CREB1	RCAN1	4.99159578E-2
ZEB1	WARS	2.60204683E-4
SP3	THAP6	1.69819666E-3
CEBPB	ATG4D	8.20414597E-3
TFAP2	RPS27L	7.1625517E-3
SP3	PIGW	2.43229367E-2
MYEF2	STRN3	6.5465868E-3
SOX5	CCDC57	5.11128209E-4
NKX3-2	TVP23B	2.9583832E-3
GTF2A	KLF2	2.58201062E-3
MSX1	P4HB	1.19174421E-2
MYOD1	SPTSSA	1.88341311E-3
RARA	ZNF618	4.68857917E-4
RFX4	PPP1R27	2.01314348E-3
NR2E1	SGCA	2.37958255E-2
KLF16	BEX1	1.82667512E-5
FOXO4	VAMP3	6.42523105E-4
SOX2	DNTTIP2	4.07930441E-4
RREB1	SLC9A8	1.08580783E-4
ZIC3	PTGDS	1.74427226E-4
ZNF35	SCG3	2.41397115E-4
ZNF423	FPR3	7.41899133E-4
RARA	CAB39	5.01533169E-4
RORA	RSPH9	1.29382339E-4
BHLHE41	AURKB	4.69951874E-5
HF1H3B	SLC25A37	5.71658799E-2
KLF4	KIF1C	8.0733689E-2
PPARG	HERC1	2.64146359E-2
TCF12	PYCRL	2.67938244E-4
CREB3L2	NPLOC4	3.38212761E-4
CPHX	ZPBP	2.21386464E-3
ETV7	CCDC174	6.62880603E-2
IRF9	TLR1	8.99387968E-3
CACBP	WBP5	1.15826677E-2
FOXJ2	ZNF727	1.09712357E-2
KLF16	CDKN2AIPNL	1.10241887E-2
CACBP	CERS2	1.26963386E-2
HIF1A	GPR160	1.69080005E-2
ESR1	GSTO1	9.97618749E-3
GABPA	GZF1	4.27518951E-2
RREB1	MAN2B1	3.54619928E-5
RARA	CTSB	8.97930345E-3
SPDEF	RPLP1	9.01798801E-3
FOXO4	SEMA7A	3.47959032E-5
SOX14	ACADM	5.83340937E-4
JDP2	MIF4GD	6.86111445E-4
KLF4	P2RY2	1.17448369E-1
SOX4	RNF44	1.42616329E-2
KLF16	VDAC1	7.77274907E-4
ELF2	ANKRD13D	5.75396064E-3
KLF16	UFSP2	7.36554808E-2
HF1H3B	STARD13	7.97269371E-4
GATA1	MED25	2.14084987E-4
MZF1	VPS37C	7.92298482E-3
CUX1	SURF6	1.120151E-3
ZNF143	AP3M1	3.08009326E-4
KLF14	SERPINB6	9.4395063E-2
TCF3	CD2BP2	1.98374782E-1
ETV7	ZNF408	5.41135299E-2
TFAP4	INO80	1.0054148E-2
EGR	PGPEP1	3.1370867E-2
MAX	POGLUT1	1.3367593E-3
ETS	MPO	1.83290919E-3
ARNT	DDX5	2.52391739E-2
POU6F2	MS4A8	4.08997955E-3
DRGX	BTN2A2	8.62271854E-5
SMAD3	GPSM3	1.69418537E-3
SOX10	TICAM2	2.28004526E-4
TFCP2	ACADVL	3.95762311E-4
MZF1	KDM3B	1.16201505E-2
CDX2	ATG2A	6.74091485E-3
EGR	STAC2	3.34354087E-2
LMX1B	KIAA1244	4.69898122E-5
ARNTL	HOXA1	2.86179596E-2
JDP2	MAFF	8.96567677E-2
OSR2	SH3BGRL2	4.87605079E-4
SP8	DERL2	1.44128337E-3
HOXC6	CNPY3	1.84304855E-4
PAX4	ATP5H	2.59138578E-3
ETS1	HSPA4	6.47286123E-2
REST	FN3KRP	7.71511079E-4
RREB1	SLK	1.96203094E-2
POU3F2	NRXN3	3.94122665E-2
DBX1	PLEKHA6	3.45922329E-4
EWSR1	CLEC4G	2.37322515E-2
SP1	MSRB1	8.81452855E-2
RXRA	PEBP4	8.02591003E-2
ESR1	TATDN1	1.73872064E-3
RREB1	APPBP2	1.20310164E-4
ZNF143	GBF1	5.45181101E-2
CEBPA	MFAP3L	8.91588421E-4
RXRA	TMEM256	4.04621628E-3
NKX2-2	FAM3A	2.44722786E-4
SHOX2	SLC35C1	2.38462986E-2
BARHL2	IRS1	8.46173763E-3
EWSR1	CAD	6.32039108E-5
ARID3A	LRRTM4	1.88080919E-2
TFAP2B	ACIN1	8.22309753E-3
VDR	DYRK1B	4.8608068E-5
ATF3	TAMM41	1.01713824E-3
KLF4	NUMA1	5.25560463E-2
LHX2	SATB1	5.13053348E-2
RXRA	TEX30	4.76174881E-3
RARA	YARS2	1.10273497E-3
ZFX	FOXF2	6.71830292E-3
ZBTB14	MLLT10	9.66077813E-3
MAX	QTRT1	1.38865774E-2
TCF7L1	CSNK1A1	5.81588032E-2
STAT1	STK11	1.07732697E-2
NR4A2	SLC25A44	3.10812844E-4
ELF1	SLC25A39	7.60978731E-5
GATA5	GABARAPL1	8.64433596E-4
MYEF2	ANO6	1.11111111E-1
MYCN	GOT2	9.76327387E-3
POU3F2	THEMIS	2.14509161E-2
IRF	TXNIP	2.5672849E-2
CEBP	JSRP1	5.00006426E-4
GATA	AURKB	9.7695541E-5
RXRA	JUND	1.39948578E-4
HIC1	KLF7	1.65261153E-2
HEY2	LMNA	4.68342682E-4
GTF2I	CDCA8	6.4365718E-4
SP4	TSNAXIP1	1.62052393E-4
SP3	AMER1	1.73184967E-2
ZSCAN16	NPB	4.28153988E-4
EGR1	CLIC1	6.76149585E-4
NFKB1	TNFRSF18	7.59667295E-3
HINFP	CCSER2	7.32450352E-3
ZNF282	SHROOM1	6.59920821E-5
FOXA	HPGDS	2.38990977E-3
ETS	IRF4	1.67451989E-3
HINFP	NMRAL1	2.35797951E-5
ZBTB7A	BCR	6.06067022E-3
HOXD12	GLUL	2.06185567E-2
KLF16	F2	3.39216182E-4
PAX8	PTPN22	5.59681412E-3
MAF	TMEM160	3.79606866E-4
GCM1	HLA-DOB	6.17260818E-4
CPEB1	TRIM44	2.33749475E-4
ZNF282	SYNCRIP	6.52763538E-3
DLX1	POLR3GL	1.81984994E-4
HOXA9	ITGA3	1.86327906E-4
ETV7	TTC14	3.09018987E-2
ZNF281	PVRL2	1.20624918E-2
NFY	HINT2	2.58312912E-3
RARG	SERPINB9	6.4825444E-3
RFX2	C11orf58	8.10878556E-3
SPI1	LILRB1	2.6656474E-2
E2F3	CSNK1G2	1.48409169E-2
PPARG	ICAM4	1.00654561E-4
BHLHE41	C1orf85	7.74725107E-4
MAX	CCDC169	4.08674108E-5
TOPORS	ERF	1.33605889E-3
MYB	PAX3	3.57142856E-2
PPARG	PPP1R37	7.01713874E-5
ETV6	CNN2	4.74712166E-4
SP1	COL4A4	2.66605866E-2
AP1	RPP21	1.31500048E-4
BHLHE41	EDN2	5.06234069E-4
STAT6	NT5C2	1.63116124E-2
LHX1	CENPW	4.10142237E-5
MZF1	ANG	7.8022624E-4
FOXO3	RGCC	2.30798444E-3
FOXJ3	ALG13	7.90069101E-3
PATZ1	ZNF564	8.87470211E-4
MYOD1	RANBP3	5.63167467E-4
MAX	ZNF622	2.29519127E-4
EWSR1	DUSP1	2.58217733E-3
TFEB	PPAP2C	1.26899332E-3
HSF1	SVIL	6.45814012E-3
RORA	MRAP2	1.50779026E-2
MAFB	PABPC1L	5.86189697E-4
RREB1	PRICKLE4	4.62808975E-3
POU3F2	MRPL17	1.15547221E-3
ELF2	NLRP3	9.98481761E-3
SEF1	TULP3	5.4219402E-3
POU3F2	JUN	4.30529324E-3
IRF3	ATF5	1.48362468E-2
PKNOX1	SPPL3	6.02098601E-2
PRDM1	RPS14	1.78002445E-2
INSM1	ZFP3	1.05920182E-2
CDX2	AVEN	8.24431791E-3
COMP1	ZNF549	1.07411385E-3
PKNOX1	PITRM1	8.47223963E-3
ZNF282	DDX26B	6.30546804E-3
GFI1	MIB2	2.95467096E-4
POU1F1	BCO2	3.44809038E-2
RREB1	FABP4	2.68614233E-2
IRF8	C11orf52	3.15421877E-2
GLI2	MT1F	5.27968686E-3
RARA	STX12	2.04030938E-3
RUNX2	RPS6KA5	6.13840022E-4
TFAP2A	ADCY5	7.37833596E-3
EWSR1	FSIP1	6.41512022E-5
TFAP2	STX12	1.38062173E-4
CTCF	SNAPC5	2.78748629E-2
MEF2B	ERCC2	1.58546749E-2
FOXO4	PPAPDC2	2.13790177E-3
FOXL1	HDAC3	6.08295554E-5
MSX2	WDR3	2.51778055E-3
MAFF	IRF2BPL	3.79801764E-3
MYBL1	AMFR	4.42251501E-4
NFYA	C1orf51	9.69928453E-2
HEY2	NCBP1	1.2910659E-3
SPZ1	RALGPS2	3.53050783E-3
TFAP2A	LETMD1	2.20565285E-2
IRF1	PITPNB	2.32291669E-4
EOMES	NDEL1	3.29182337E-4
TFAP2	LAMC3	5.10410508E-3
MEIS2	ARL6IP5	1.94576699E-2
TEAD3	TNFRSF10C	3.47007026E-3
ETS	CDKL5	6.71431459E-3
IKZF2	EPHB2	5.48567846E-4
NFKB2	ALCAM	2.63223089E-5
NR5A1	ALG12	6.7014791E-3
SP1	ACTA1	1.86666667E-1
FOXD3	ZCCHC24	9.37324755E-5
INSM1	NDST1	4.48989576E-3
ZIC2	GNAI2	6.62527136E-5
SIX1	C7orf55	9.71133883E-3
ETS2	PPP2R2A	3.5191591E-4
CTCF	IFT46	6.53855059E-2
GTF2I	HSF4	4.30512024E-4
TBX5	ECE2	7.71678256E-3
MIXL1	UNC50	8.89497196E-3
HOXD9	EPHX4	1.42961778E-4
FLI1	TNNT3	5.31751262E-2
VDR	CORO1A	3.52131877E-3
EGR1	CEP95	8.3741936E-3
NFE2L2	TP53	8.68151359E-4
ARNT	ANXA6	1.40678715E-4
ALX3	PI4KB	6.95147679E-3
SOX8	DNAJC18	3.21070758E-4
FOXB1	CPM	3.08243107E-4
ZIC1	UBTD1	3.80527684E-3
MAF	MYC	2.6816691E-4
FOXO3	ST3GAL1	4.63045019E-3
ETS	RWDD4	7.55845029E-2
MYOD1	CALHM2	7.3210117E-3
TFAP2A	HMOX2	6.09979816E-5
NR4A2	MT1F	8.7254466E-3
TFAP2	KLC1	9.37585345E-3
ZBTB7C	LITAF	8.99714073E-3
ZNF281	PCMTD1	9.73398496E-3
ITGB2	EAF1	2.77411787E-3
AP1	ZDHHC15	2.2986534E-2
ZNF75A	HFE2	2.72989733E-2
TFAP2C	LHFPL2	5.76150267E-3
ZSCAN4	AKAP10	5.26252231E-3
AP1	CAPN2	1.32649452E-3
MAX	VIMP	4.0158123E-3
SREBF2	KDM4C	6.11518543E-2
FOXC1	PFDN6	2.55918648E-2
SOX9	SENP5	4.48296257E-3
E2F3	POFUT1	2.82375852E-2
TFE3	PCNXL3	1.2982167E-3
ZNF589	SLC20A1	5.32162232E-3
TFAP4	APOBEC3F	1.25030182E-3
ALX4	PGPEP1	3.86768114E-4
DBP	JSRP1	1.52191908E-2
CDX2	PLEKHA6	2.07553397E-3
ESR1	KDM5B	1.25167765E-4
TBX20	BPTF	1.38021264E-4
KLF13	GNB1L	1.64124806E-2
PPARG	PPP5C	1.59639472E-3
TBX1	VAMP2	1.39673025E-2
EGR2	ZNF764	4.94047304E-3
MYEF2	RASSF4	2.37333667E-2
NR2F2	KBTBD13	2.26939715E-1
TBP	ANKRA2	1.83424133E-4
ATF2	ZNF140	5.88637717E-3
SRF	ULBP1	3.18634149E-4
GABP	COG3	7.06088352E-2
CEBPD	RB1	7.47341081E-4
PDX1	HMGA1	1.10930623E-3
RARG	KCNK1	2.85572944E-3
PKNOX1	IARS	7.59707673E-3
BACH1	IFNAR1	4.33151568E-4
NR2F6	CEACAM8	1.13511886E-2
MAFB	ARHGDIB	4.91133837E-3
MAFG	KAZALD1	1.13258365E-2
HIC2	AKT1	5.24102349E-4
HNF4A	APOBEC3C	1.67813676E-3
FOXC1	COL13A1	3.03186409E-2
IKZF2	RWDD2B	5.27169665E-3
KLF7	FZD5	8.72013093E-2
WT1	HYAL2	6.06903152E-3
ZNF281	UGGT1	5.96531756E-3
CEBPB	GAPDH	3.06080954E-4
ZIC4	CEP63	1.08715705E-3
TBP	ZC3H3	7.12257157E-5
ETV7	INO80B	2.32485274E-2
EMX1	SAMD4A	8.17906412E-3
SP3	PPIL1	8.23422721E-3
PPARG	TAF6L	4.74499231E-4
PATZ1	C6orf62	1.57711831E-2
SP4	TRIM25	5.22411296E-2
DMRT3	SLC25A23	6.39703019E-4
RFX3	FAM214A	9.87112257E-2
EWSR1	POLR1D	5.4643439E-3
RFX4	FAM47E-STBD1	9.96218061E-2
KLF16	STARD3	4.23503237E-2
TFCP2	ACSL6	1.74435649E-2
RFX7	APOO	9.08059024E-2
MZF1	EMG1	4.90200356E-4
LMO2	SEPT9	3.77370168E-2
IRF3	MYLK2	7.96447254E-3
KLF7	MARC2	1.05653753E-2
FOXA	AKAP8L	3.01743883E-4
IRX2	CENPV	1.49040409E-3
FOXD1	CLIP4	1.2458632E-4
IRF1	GIMAP2	1.5988251E-2
HSF1	OSBPL7	8.61124891E-4
ZBTB7B	TMEM44	5.77056162E-3
REL	ZC3H12A	1.53276867E-2
NR1H	EZR	7.99125256E-4
FOXL1	ITGB2	2.57787989E-3
ARX	TIMM10B	2.74474661E-3
HSF1	HOXC13	1.12930548E-3
SP4	ZNF720	5.70721705E-3
GLI	FERMT1	9.87901664E-4
RARG	NAMPT	2.50196834E-2
NFAT5	RILPL2	6.88601317E-3
CEBPG	MRPL51	3.18856912E-4
TFAP2C	CNTLN	7.74016204E-3
ZIC1	TACR1	1.72619048E-2
RFX4	SRCAP	5.05315242E-4
ETS1	B3GAT3	7.15733908E-2
VDR	NR3C2	1.1592646E-2
TAL1	UBE2V1	5.78438704E-4
ETS1	KLF2	7.75708278E-4
FOXA2	PTPRC	2.58570707E-2
SP1	RNF8	2.87823661E-2
SP4	MTA3	4.50944678E-2
WT1	SLITRK2	4.60034501E-3
GTF2I	HKR1	9.1491818E-3
ELF1	BTN2A2	8.62271854E-5
KLF16	EFNB1	4.96093076E-2
CACBP	IGF2BP1	5.35218491E-4
E2F1	IRF3	6.87550055E-3
PRDM1	FLT1	2.03359044E-3
SOX1	SEPT4	1.74185073E-3
IRF8	CFLAR	3.97428696E-2
ZIC3	NLGN3	2.07086667E-2
NR2F6	NUCB1	1.80248911E-3
SOX3	ST6GALNAC2	1.07829565E-2
SOX21	NXF1	3.12403446E-4
NFAT	SASH1	6.53701584E-4
RFX1	NAT14	1.29404272E-2
EWSR1	SGSM2	1.69282475E-3
FOXJ2	TMEM91	2.85791653E-4
HMX2	TIA1	1.02626253E-3
KLF12	TCF19	1.16468181E-2
TBX20	CKLF	1.30367839E-4
IRF	SLC4A3	4.77388643E-3
MYC	OSBPL7	9.17485399E-4
KLF7	AKR7A2	2.19346541E-2
ASCL2	TCTN2	1.24100193E-2
MTF1	ITGA7	1.36635588E-2
ZNF281	CBFA2T3	3.42860326E-3
HNF4	CCAR2	7.55365281E-3
BATF3	ZNF501	3.4146572E-2
NHLH1	ERI2	1.03165948E-2
EGR4	GM2A	3.61679154E-2
EWSR1	VPS37C	6.01283125E-3
POU5F1B	MYF5	5.06104328E-1
EGR	RPS6KC1	2.24141722E-2
KLF16	TUBA4A	8.03094305E-2
LHX3	SNX11	1.0104997E-3
NR3C2	TMED10	9.82680388E-3
RUNX2	UBE2G2	2.04330357E-3
NFAT	MEP1B	4.05405405E-2
GTF2I	ITPKB	3.60352844E-3
TFAP2A	PRNP	9.21617902E-3
HNF1A	ARID5B	4.31342753E-3
GABP	DNAJC7	8.35661235E-2
NFIA	C1orf64	4.83281722E-3
E2F4	RAB23	4.42216981E-3
FOXP3	PCBP2	6.37719403E-3
IRF1	PRKX	3.98069245E-3
BARHL2	SNCG	5.5308604E-4
KLF14	SLC38A4	4.94621243E-2
PPARA	PPCDC	4.07505437E-4
KLF16	UNC45A	3.61394757E-3
UNCX	ADIPOQ	6.31929045E-2
EGR	AGO1	2.83845466E-2
MEF2A	ZMYM5	2.16899688E-3
NR4A2	TCTN2	9.65223725E-3
ZNF281	VEZF1	2.08753678E-4
KLF12	PCDHGA12	2.63139195E-3
RFX4	DDX60L	2.83049496E-2
FOXC2	PLB1	3.65337555E-4
EGR2	MRPS18B	5.46116866E-4
EP300	GLT1D1	3.97065365E-3
HOXA7	KIAA1244	6.99022E-5
ETV3	MRPL13	6.57143562E-2
TFAP2A	BHMT2	1.3423631E-2
DPRX	GANC	1.97194062E-2
KLF16	FAM174B	8.78558742E-2
MAFB	TAC1	1.24146493E-3
SRY	PCDHGB1	4.92459219E-3
NKX3-1	CGB7	3.97609983E-4
TBX15	NR4A2	5.4966713E-2
RARB	TMEM35	3.13828711E-3
HOXC11	PERP	3.40608249E-4
LHX5	RNF7	2.56329647E-4
HOXA13	FBXL17	1.32478632E-1
GATA1	SLC25A25	7.00782379E-4
ZNF219	TRRAP	5.45439253E-3
FEV	KIF13B	1.93882798E-2
RORA	TRPM2	3.06039471E-4
HOXA11	RFX2	1.94600487E-3
POU2F2	HIST3H2A	1.09579405E-3
EN1	ARF6	6.53865285E-3
ZIC1	BTBD7	1.59179131E-2
MZF1	PROB1	1.25852344E-4
IRF1	SDPR	3.2727348E-2
ESR2	RILP	7.84573147E-4
PKNOX1	FCRLA	2.57309942E-3
TFAP2	GPATCH4	4.14218817E-5
PPARA	PTCHD1	1.29139496E-2
HEY2	SESN1	5.99178446E-4
FOXD2	SPATA2	2.21953335E-3
ZNF219	ECSCR	5.03555454E-2
HMX3	SPCS2	9.3429895E-3
KLF4	NAV1	3.99701989E-2
STAT5A	STON1-GTF2A1L	7.09545891E-2
ZNF281	RCOR3	2.02259426E-2
RUNX2	BCAR3	2.65089183E-2
NKX2-2	ANKRD34A	2.94714684E-3
XBP1	ZC3H18	3.01777922E-2
HNF1B	ATP5G2	2.5241402E-2
FEV	EDEM3	4.16314985E-3
CACD	TMEM106A	1.475837E-4
NR4A2	TOM1	9.90003681E-3
ZNF75A	CLK2	7.47843293E-3
GTF2A	NSMCE1	4.89743076E-4
SRY	IL17RD	1.2024126E-2
POU1F1	JMJD7	3.49126459E-4
ZNF143	HSF1	2.78116267E-4
NR1H	SMEK2	2.75653335E-2
GTF2I	USF1	1.61270443E-3
IKZF3	DHX34	2.87840902E-4
SOX11	MTERFD2	1.6485554E-4
PTF1A	C9orf142	1.69607045E-4
REST	C19orf60	1.16685499E-4
DLX4	ARHGAP6	1.65351651E-1
PAX4	UBAC2	9.28033736E-3
FOXO3	TNRC18	4.5453983E-2
ZNF282	CLPX	1.97068601E-4
FOXL1	MAST2	2.22693123E-2
RUNX2	MSANTD3	3.80147584E-3
XBP1	PPM1A	9.07287034E-2
FOXD3	C2orf88	7.90448941E-4
PATZ1	HADHA	1.2186543E-2
NFIL3	AC010441.1	1.1196078E-3
RHOXF1	XAF1	9.17857611E-3
HMBOX1	PPP1R13L	7.96253229E-3
ESR2	C11orf57	9.32882284E-4
NFKB	ZNF324B	6.94293495E-3
ZBTB16	MAN1A1	1.11335066E-4
GSC	ARFGEF1	4.61008508E-2
SP1	DNAJC4	8.5460078E-2
CDX2	SYS1	4.72972967E-4
MSX1	LETMD1	2.83819979E-4
NKX2-5	BUB1	4.96124031E-4
NKX6-1	MKNK1	4.15471168E-2
FOXA1	GPR176	3.81060102E-4
GABPA	GFRA2	3.47009669E-3
ELF1	LRIG3	1.76499033E-2
HOXA5	ADCY7	3.92156863E-3
PKNOX1	CORIN	3.45052083E-3
MEIS3	AAK1	6.41001904E-4
MYF6	CREB1	7.97378575E-4
PRDM1	PHACTR4	1.97184186E-2
ETV2	RELA	1.59095559E-2
REL	NDUFA7	2.00690433E-2
POU5F1B	SLC25A40	2.14171123E-3
FLI1	C9orf9	3.4267022E-4
FOX	ST8SIA2	2.88249256E-4
EBOX	CTIF	2.089363E-4
SOX11	ARID2	2.40698473E-4
TFCP2	GLRX3	2.31858629E-3
HNF4A	TCEAL8	1.28868956E-3
POU2F2	HCN3	1.11138896E-4
LHX6	ZNF853	7.93801142E-2
EGR	SYNPO	8.58215871E-2
EGR4	RPL23	9.70046372E-3
SPI1	RC3H1	4.12332373E-2
SOX11	CTBP2	3.12189145E-4
TCF12	C1orf159	2.61978431E-5
WT1	HDGFRP3	5.76185078E-3
SOX11	SDC1	1.17309101E-4
FOXO1	PSKH1	5.51447549E-4
NKX2-8	BBOX1	1.4744846E-3
PRRX1	TM7SF2	1.83059872E-4
TFAP2A	PTGES2	2.67261417E-4
ZEB1	PRDM16	4.31410817E-4
NR2C2	COL21A1	2.4E-2
HINFP	ITGA2B	8.01451614E-5
HOXA4	IL17B	8.43775899E-3
SP3	C14orf159	2.04417154E-2
ZFX	PTHLH	2.52676448E-3
FOXD1	KRT18	1.51501507E-3
COMP1	RUFY3	9.23548828E-3
CACBP	CDKN1B	3.59512607E-3
FOXA1	TRAPPC6A	1.30744027E-4
EGR3	COL4A2	5.22458413E-2
RORA	AFMID	1.73299105E-3
ZNF143	SFPQ	5.5019426E-3
BARHL1	FLT4	5.41333518E-3
HF1H3B	ZNF449	1.98573095E-2
HF1H3B	KAT6A	4.5601039E-2
CEBP	MGAT4A	2.46440624E-3
HF1H3B	NSMAF	2.16565953E-2
SP1	DPAGT1	8.28196972E-4
ETS	GNB1	1.2214652E-4
CTCF	TSC2	4.90339773E-2
HNF4	ACAP3	6.81038521E-3
RARG	PFKM	5.28495413E-2
FOXJ2	PLXDC2	1.61706091E-4
FOXG1	KCNK5	3.50996244E-3
SOX14	ZNF501	2.49715208E-4
LHX3	CWF19L1	5.62446194E-3
NR3C1	VGLL3	5.74160043E-3
GABP	OSBPL2	2.87501665E-2
NR2E1	TIGD5	3.27407841E-4
ETV3	GLI4	5.85679604E-2
ONECUT3	MCM4	6.71534694E-4
KLF7	C11orf49	4.36803326E-3
SIX3	HIST1H3C	1.0760952E-3
SOX21	RTEL1	7.20493987E-5
SRF	HILPDA	1.35479179E-3
SP4	DNAJC10	6.53573994E-2
ESRRA	KLHDC1	2.26764867E-3
GTF2I	CNTROB	4.36535737E-3
BACH1	KLHDC9	2.60282456E-4
HNF1	ANGEL1	1.12999092E-4
MAFB	CALU	1.74691858E-2
HIC1	ITM2C	1.02851186E-4
ETS1	GFOD1	1.09923477E-2
MEOX1	PLEKHG3	2.1310936E-4
TGIF1	TNFRSF6B	9.63481147E-4
SOX7	PALLD	9.69453944E-2
ELF2	NAPRT1	8.03796919E-5
PTF1A	QSOX2	1.04119306E-4
KLF7	FCN3	2.38061733E-2
TFAP2	TMEM186	9.62698704E-3
IRF7	LEO1	4.49357072E-4
EGR	INTS4	1.19610535E-2
HMGA1	KAT5	3.23583393E-4
MYB	OVCA2	1.20124674E-2
SNAI2	PPFIA1	9.39208261E-4
MAFF	ABLIM1	3.38167572E-2
FOXL1	SPAG8	8.52209015E-3
CACBP	ITGA3	2.21483769E-2
SP1	SH3GL1	2.87789797E-4
HSF4	C15orf39	3.94979534E-5
ETS	PPFIBP2	2.66963293E-2
NHLH1	WIPI1	9.18428244E-3
FOXC2	MARCH8	5.4429524E-3
NR2F1	IRF7	2.7999576E-4
NFIC	CDK5RAP3	6.1548662E-3
HOXA3	PBX2	5.09368988E-2
CLOCK	PTMS	1.29999059E-4
SP1	KLHDC2	3.9306167E-2
SPIC	NOP10	5.55287949E-3
TFAP4	SLFN11	8.13183134E-3
CEBP	ARHGAP24	1.5545169E-2
ZNF143	C1orf43	7.12534234E-4
HOXB5	KLRC1	5.86940573E-3
FOXO1	SPC25	3.08515014E-4
RREB1	VASH1	2.578172E-2
IKZF1	GRINA	8.64702867E-3
RFX5	CCDC121	9.68436498E-3
OBOX3	OPLAH	1.02408842E-3
NHLH1	ZNF880	3.32729777E-3
ETS	DLGAP5	1.98412321E-4
EGR1	UBE2T	2.10833218E-2
NFIB	SIRT1	4.37881432E-3
FOXA2	TTR	2.8892456E-2
HNF4A	DBNDD2	3.58891776E-3
MYEF2	MYF5	1.27810268E-1
EBF1	TMUB1	1.28103694E-3
SOX7	RARA	4.46221242E-3
ELK1	OTUD5	4.84522145E-2
POU5F1	MIB2	1.43451416E-4
CREB3L2	MED9	9.05687288E-3
NFIC	FIGF	1.83351253E-1
TBX20	LRR1	4.74037165E-4
LEF1	TARDBP	5.43743686E-4
ETV3	SCLY	1.79951863E-2
DOBOX5	OSCP1	1.2535895E-4
EGR	MTMR4	4.06120064E-4
ZFX	BNIP1	2.2125162E-4
TCF4	PPP4R1	3.84116366E-5
TFAP2	VCPIP1	3.01580325E-3
TCF21	NAA25	7.55096271E-3
SP8	CHAF1B	3.69373045E-2
TP53	RELA	1.02095274E-3
EGR2	IKZF5	2.78931484E-2
POU2F2	PMP2	1.55651792E-2
SP3	USPL1	5.69886464E-2
ISL2	LTBP2	1.48431315E-3
NR2F1	GNAL	1.12561981E-3
SOX15	CSNK1G2	6.48220752E-4
MTF1	C11orf21	2.69422373E-4
IRF	NEIL2	2.08676994E-3
FOXB1	PALLD	2.57692239E-2
RFX4	PPAPDC1B	7.8962211E-3
FOXP1	RIF1	4.12573063E-3
PRDM1	ITIH3	1.15306989E-3
RAR	VARS2	3.42296798E-4
PTF1A	S1PR4	5.15967531E-5
IRF8	INPP5K	4.13019625E-4
MNT	DDX27	2.90783851E-4
SOX18	CLIC3	2.06185658E-4
RUNX3	SYPL2	8.89886931E-3
TCF7L2	ZNF841	1.91591073E-4
BHLHE40	SH2B2	1.51565142E-3
ZBTB14	PTGER4	3.07122312E-3
PGR	HRH1	1.16054366E-3
RELA	MGAT2	1.12527887E-4
SPI1	SEMA6A	3.61146616E-3
ELF3	PHYH	2.54897097E-4
SPDEF	LIN52	3.15680481E-3
POU3F2	SSPN	2.42685861E-2
TFAP2C	SLC25A45	1.92369675E-4
ZBTB18	TNFRSF9	6.01485479E-4
NR2C2	YIF1B	2.84621685E-2
FOXQ1	UNG	2.08989975E-4
STAT1	MAPK11	7.79011102E-4
MZF1	SMIM14	9.06457646E-3
AP1	RAB3A	6.59298748E-4
EWSR1	TAGLN	7.46831696E-3
POU2F1	ARMC6	6.69783847E-2
NFAT	FHL1	4.49630865E-2
USF	SEPW1	2.9835083E-4
RORA	DDX42	9.26550885E-3
TFEC	MTCH1	1.69194135E-2
VDR	HOXA13	7.71919423E-3
CACD	DR1	3.30105695E-4
ALX4	SFMBT2	1.06667238E-2
POU3F4	DCAF10	1.74343057E-3
PRDM4	MYH10	5.87930243E-5
IKZF1	RRP8	8.52719074E-3
NFIC	SULT1A1	5.61344576E-2
SOX17	SYNRG	8.8231608E-3
SOX8	SEC11C	1.96699673E-3
IRX4	CDR2	1.91079522E-4
POU6F1	HESX1	7.24900329E-3
CLOCK	NOP2	4.4082529E-4
MYCN	CKM	3.28469341E-1
ZBTB6	MIER1	7.31963228E-3
TBP	TRIM52	1.02750274E-4
SP100	SFI1	2.97612137E-3
MSX1	CSNK1D	5.661687E-4
SOX9	PDE1B	2.76150695E-3
ZIC3	ERGIC1	8.74351399E-4
TEAD1	MNT	2.52158943E-2
EGR4	ZBTB1	3.52244233E-2
RAR	LHPP	3.43821233E-4
FOXC1	COL4A2	2.31837447E-2
MAF	SLC25A35	1.24082311E-4
CTCF	GALNT16	2.12452745E-3
HOXC6	CNKSR3	6.63132421E-4
BRCA1	OSCP1	1.2535895E-4
CDX2	TTC23	5.63770649E-3
EGR1	POLR3E	6.01270995E-2
TFCP2	RPL27A	1.39115178E-3
FOXJ2	FN3KRP	6.57612288E-4
HOXB5	ARMCX6	4.47570332E-4
TFAP2B	GADL1	9.75975978E-2
HESX1	EPN1	8.56061521E-4
GATA2	GALNT7	7.31687856E-5
EHF	TCEA2	5.84489229E-4
SPDEF	FRY	3.03162966E-3
HOXD9	EDN1	4.70263634E-2
SOX15	CNTNAP1	4.37715944E-5
HOXD13	CLPTM1	9.30307368E-3
ESRRA	LSM14A	2.42807819E-2
ASCL2	OSBPL7	3.56542617E-2
NFYA	ZSCAN32	1.31568653E-4
PITX1	HADH	2.27102103E-3
TGIF1	ZNF232	6.93815988E-3
HF1H3B	KIF7	3.81920172E-3
NR3C1	LRRC28	7.11094564E-3
E2F1	FCRLA	1.57013561E-4
TFAP2B	TSR3	4.28947634E-4
VDR	NDST1	5.56173076E-4
EGR3	SUSD4	2.97326979E-2
RARG	QTRTD1	3.90869394E-3
FEV	XAB2	5.05075824E-2
TFAP2B	TLE2	3.6542724E-4
CACD	SEMA7A	8.12632584E-5
NR6A1	C21orf59	9.15197744E-3
PITX1	AFMID	3.51697365E-3
NRF1	MYLPF	7.73886767E-3
RARB	AHSP	2.95669948E-4
RUNX	MICAL2	1.42562659E-3
KLF4	TC2N	9.42659528E-2
LHX2	CRYZL1	3.09752135E-3
NR5A1	CDC6	2.43444106E-3
HNF4A	FANCC	1.9780292E-4
REST	CGNL1	8.65380218E-3
DMRTA2	NEB	4.53725806E-3
E2F2	FBXO16	3.02107816E-3
MNX1	SNX15	4.49594772E-5
LHX8	ZNF234	8.52168063E-3
KLF7	CLTB	3.76321177E-2
KLF7	DDX27	6.99808279E-2
EBF1	ANGPTL7	7.1816225E-3
MEF2B	PTP4A3	8.17086567E-2
BHLHE40	ENO2	2.04206746E-3
FOXI1	SARS	8.56078651E-3
ETS1	NAPRT1	2.77864498E-4
ERF	SLC25A24	6.78542237E-3
SPZ1	TRAF3IP1	8.78563061E-3
TAL1	TAGAP	2.29117208E-2
TFAP2C	DDX52	6.16232505E-3
KLF7	CEP104	3.50816404E-2
SMAD	NBN	1.96574539E-4
HEY1	CITED2	2.80795563E-2
PRDM1	STT3B	8.7354305E-3
FOXA2	N4BP2L2	7.37786016E-4
NR2F1	TMED1	6.24195549E-3
ZBTB14	ARFIP1	3.4212153E-2
EBF1	COMMD1	8.74740223E-3
HOXA7	FRMD8	3.98396177E-4
INSM1	NSFL1C	2.08405186E-3
NFYA	PRTN3	5.76371693E-4
ETV3	THOC5	9.59410028E-2
ZBTB12	CTDP1	2.39351706E-4
EHF	SLC9A8	6.25345555E-2
SOX9	PTPN1	8.93012645E-5
GABPA	MAP3K7	7.0172718E-2
KLF13	TCFL5	1.03313922E-2
FOXL1	PIM1	1.64872328E-3
MYB	SMARCA1	3.96759533E-2
NHLH1	CHSY1	7.82436084E-3
TGIF1	TCOF1	2.77171331E-3
CACBP	CSF3	7.40297851E-3
SOX21	SLC19A3	8.06363735E-3
SP4	ECI1	7.96106543E-2
IRX3	CLCC1	2.58348762E-4
ZNF75A	RRS1	9.52351038E-3
SRY	SIRT5	9.25613611E-4
EGR	SNX32	4.10784208E-4
TEAD3	RPS13	1.32372978E-4
NFKB1	TM6SF2	9.59674683E-5
HNF4	SCAMP2	6.8271568E-3
ASCL2	NCKAP1L	1.70541189E-4
SP4	EMC6	8.84667365E-2
MNT	TAB1	3.53899597E-3
PAX3	LMO4	1.17911553E-2
MSX2	USP3	8.94629433E-5
ATF4	OSGIN2	8.80791203E-4
SP1	WBP2NL	4.68152866E-2
POU	CTNNA3	6.57263373E-2
ID4	CNOT1	1.20691816E-2
TFEB	G3BP1	6.82374366E-3
KLF4	MUM1	9.1975017E-4
TBX21	PSMD13	1.9197718E-2
ZNF281	ABCB8	3.38504107E-4
GABPA	NAGLU	3.5618934E-2
NKX6-2	PEA15	7.53645686E-3
ELF3	PLEKHM3	3.88227534E-3
HIF1A	SULT1A1	8.42408897E-3
HNF4	MZT1	4.50910007E-2
NFKB	ERG	3.3018793E-4
WT1	SELO	4.27696366E-3
STAT6	CHCHD4	1.11821927E-3
HNF4	ITPRIP	1.11246197E-4
XBP1	DHX36	9.01586629E-2
FOXP1	MARC2	9.96837128E-4
MYOD1	PGAM5	1.38808578E-4
XBP1	CBX8	3.44387755E-4
ZNF281	CSF3	1.45379759E-2
PROP1	HIST1H2AC	2.95097781E-4
ID4	MAMSTR	3.0951441E-1
FOXB1	NUP107	1.4358084E-3
FOXD1	ERVFRD-1	2.82600132E-4
SOX7	ZNF385B	2.27336045E-2
HOXB5	FAM174A	1.09181609E-4
ZNF350	SRSF11	3.24336645E-3
ETV6	FLOT2	6.35417973E-2
SPI1	JAM3	1.36630811E-2
IRF8	AMPD2	4.60924024E-4
NFE2L2	TMEM259	2.59236901E-3
GABPA	C19orf44	2.79569547E-2
HES7	SEMA4A	1.42127765E-4
TFE	AKAP10	1.25689366E-3
GTF2I	RABEPK	6.51325466E-3
ETV2	FAM110D	1.85389002E-2
TCF7L1	RBM5	6.17871914E-3
TGIF2	CD300A	1.16058742E-2
SPI1	BMF	1.78771474E-2
NFAT	FGFR1OP2	8.81168452E-3
PTF1A	GALNT7	3.67235956E-3
MEIS3	CDKN1A	9.18536414E-5
ELK1	IQCK	5.9642962E-2
TOPORS	GINS4	1.96335079E-4
SOX9	STXBP5	1.57309482E-2
SPIC	ST7L	5.28288413E-4
LEF1	DCLK1	3.74245696E-2
PKNOX1	KIAA1462	8.64631613E-4
CEBPA	UBA52	9.43945341E-3
FOX	COMMD4	1.97617044E-3
LMO2	SMIM3	3.91108145E-3
MGA	FAM206A	7.55906323E-4
POU3F4	MYSM1	1.34511153E-3
STAT	CREBRF	5.18539015E-2
KLF16	MXD1	5.18891203E-2
SP1	CNOT11	6.82991852E-4
CEBPG	FBXL17	3.93650503E-2
EGR	EIF3L	9.56163367E-3
YY1	ENTHD2	4.32906918E-2
SOX14	FOLH1	1.13591853E-3
TFAP2B	CACNA1C	1.96124057E-3
HOXC13	HLA-DMB	2.65571538E-3
SP8	TRIM72	8.76480875E-2
DLX5	CCDC34	1.3191793E-2
TAL1	RASD1	6.03428466E-4
HNF4A	CCNB3	1.38257138E-2
MLX	PMF1	1.39152948E-3
FOXL1	ZBTB18	6.88555775E-2
ZNF281	TTYH1	3.86459736E-4
MAX	SESN1	5.12506299E-4
TFCP2	SLC22A15	7.93365191E-4
NFY	MBOAT1	5.00307495E-2
SMAD	EDEM3	1.04078746E-3
NFE2L2	AADAT	7.2982384E-3
PPARG	ANGPTL1	4.09205701E-2
FOXO3	TBCD	6.67970038E-4
NR5A1	LDLRAD4	9.49328576E-3
SP8	DLGAP4	9.31026947E-3
TFAP4	RAI1	3.3031649E-3
MEF2A	MYOG	1.01786891E-2
EVX1	CCDC167	1.34561716E-3
PATZ1	C17orf107	2.08906957E-3
HOXD8	BHMT2	1.8930097E-2
POU2F1	HS3ST3B1	2.48506954E-2
SOX9	RAB33B	2.61548864E-4
MYC	ARHGAP4	4.49656652E-3
ELK1	LRTOMT	4.50917503E-3
TFEC	LIMS1	4.3625259E-2
MYOD1	PTMS	1.18651101E-4
PRRX1	IFRD2	4.18655067E-4
TGIF1	EYA1	1.95172911E-1
EGR	MRPL42	1.67225201E-3
WT1	DST	4.56454562E-3
ZEB1	CHSY1	1.06165875E-3
RXRA	C1QL4	1.90053849E-3
CACBP	DHCR7	5.27127336E-3
EGR	NARFL	5.2755249E-3
EGR1	VAPA	2.94163872E-2
ZIC3	PSMD6	9.40591753E-3
PKNOX2	PIH1D1	3.90417369E-3
HOMEZ	TAF10	2.9110655E-3
ETS1	LRRC70	9.27705545E-2
FOXA	RNASEK	4.64419184E-4
TFAP4	PAIP2	1.42640569E-3
HLX	SFMBT2	5.92595768E-3
SOX21	INPP5D	8.08220147E-3
SP3	ATAD2B	8.06385683E-3
NFY	MSH5	1.13792613E-3
MEF2A	SEMA3A	1.83246943E-2
ZBTB7A	ANXA6	2.16961404E-3
PAX4	POU2AF1	2.60915878E-3
PLAGL1	DPF2	1.00120209E-4
OBOX1	HCK	2.22626365E-2
ELF5	IST1	4.69639224E-3
ETS1	FNTB	9.335428E-4
RHOXF1	ZBTB9	2.52061965E-3
FOXO4	CAB39L	3.29718346E-2
KLF13	ALDOC	3.2304509E-2
GABP	AC007956.1	1.0038852E-2
GRHL1	PERP	6.20019748E-4
PKNOX2	TRIM55	1.81841644E-1
ISX	SNX15	1.34878431E-4
TFAP2C	POLN	3.75997953E-4
TFAP2A	MPHOSPH10	7.35125207E-4
HMX1	SLC25A42	2.45133941E-3
ZBTB6	SOX18	4.75884313E-4
ELF5	DPM1	8.06545816E-3
FOXG1	CISD2	1.63120684E-4
RORA	MRPS7	2.23391577E-4
SREBF2	DRAP1	1.46304393E-4
TFAP4	RPL10A	1.0598246E-2
EGR4	THY1	6.97266734E-5
FOXM1	HSD11B1	1.22356094E-2
ESR2	ENHO	8.09082145E-3
EN1	CEACAM3	1.29596465E-3
HOXA4	PRR26	8.98245614E-2
NKX2-3	LYVE1	4.16579692E-2
HF1H3B	PTPRA	1.63907492E-3
RXRB	TMEM175	3.78765544E-4
SPIC	LGR6	1.99948731E-3
FOXA1	DALRD3	7.89859536E-3
EGR1	TRAPPC10	4.52021935E-4
POU3F3	IL6R	1.71794194E-2
ETS	CYC1	1.260761E-3
CACD	B3GALT4	1.46638351E-2
POU2F1	VPS37B	3.63627546E-5
RREB1	ACVRL1	2.77773044E-3
TEAD4	TMEM102	3.3929943E-3
TFAP2A	SRSF6	6.49854497E-5
ATF3	CHPF	4.95528786E-2
EWSR1	ARPC3	2.1201005E-4
MSX1	HSPB1	1.5011902E-3
TFE3	C1orf85	8.71565745E-4
STAT6	GSTA4	5.19155031E-3
SP3	TCEB2	4.27540775E-4
HOXA9	CDKL5	1.32557221E-4
MYEF2	DZIP1L	2.6744186E-2
GABP	ACOT7	1.81457487E-4
GTF2I	ZNF446	1.67636458E-4
TFAP2	CYTH2	7.42266238E-3
WT1	RPP25	1.35944552E-4
CREB	ZC3H4	4.43265264E-2
TCF3	RPS29	7.89204202E-5
NHLH1	GALNT14	9.12712225E-3
RARA	VTN	1.53110975E-2
FOXJ3	ZNF480	9.66939733E-5
KLF12	COL6A2	1.84399184E-3
KLF16	UTP11L	2.68269106E-1
ELF2	FGF13	5.10202869E-2
ESRRG	PRRC1	2.88435161E-2
ZBTB18	DHDDS	6.60313863E-3
FOXC2	RIC8A	4.18671758E-4
TFE3	MAP3K11	1.82333843E-3
GTF2I	SPHK2	3.13795499E-4
MEF2D	LSMEM2	3.38963964E-1
NFE2	DLAT	2.99709488E-3
RXRA	TBCE	4.57234785E-4
OLIG2	UFM1	5.61636846E-3
FOXC1	MBTD1	2.60603672E-4
ASCL2	LGR6	2.59308511E-3
DMRTA1	PIGU	7.8401343E-5
PRRX2	HSPB1	1.5011902E-3
SP8	EXOSC10	1.86263526E-3
GCM1	HAS1	9.91376925E-3
TBX1	NKAPL	1.09901815E-4
CREB3	N4BP2	1.12377486E-2
RARG	ZNF134	8.8187157E-3
MYOD1	SNN	8.86189258E-3
ZNF740	PDE5A	3.09965499E-2
ETV6	TRIP13	1.95135311E-2
MSX1	PTGS1	2.58187061E-2
TCF12	C7orf26	1.81395836E-3
NR2F1	RNH1	1.50656805E-2
HNF1	COPS7A	2.28078316E-4
ZFX	FAM214B	1.34435678E-2
JDP2	SARS2	1.98815056E-3
STAT	TRMT6	5.85580826E-2
HINFP	TGIF2	5.72072779E-3
CDX2	GFOD1	1.90612172E-3
GLI	TNFRSF19	6.73060419E-3
LMO2	ABCC8	5.41943319E-4
NFE2L1	MRPS12	3.15209501E-4
SP1	PAXIP1	5.19972918E-2
GSX2	LRP10	8.22635484E-4
IRF2	CECR5	5.40039708E-3
POU2F3	NPB	1.08108882E-3
ESR1	JAK3	9.80379444E-4
HOXA3	STMN2	1.3940282E-3
RARA	TNFRSF1A	3.65409508E-2
TCF12	YIPF3	5.59428882E-4
ETV5	NDUFB5	8.11859738E-2
MEOX2	KIAA1919	3.4895523E-4
CACD	C6orf47	7.5733273E-3
KLF4	ITGA2B	7.92569659E-3
ETS2	BBC3	5.39048955E-3
FOXJ3	LCAT	2.43463357E-4
PITX3	MKRN2	3.6906686E-2
SP3	ZNF821	3.34293335E-2
NR4A2	MYL4	3.37453997E-2
DMRTC2	SMO	5.70352775E-4
PAX6	CCDC41	1.77958051E-3
STAT	MBD3	6.54620351E-4
ZEB1	HIPK2	1.18207684E-4
DLX1	C15orf41	9.62673848E-3
TFE	NKG7	1.60982373E-2
RXRA	HUS1	3.45560537E-2
MAF	TJP3	2.03263342E-4
BHLHE40	CITED2	5.02204693E-2
HNF4A	ZEB2	7.8751199E-4
ZIC1	ZNF827	1.06600653E-2
GATA6	P2RY14	2.24980245E-2
AP1	TMEM119	4.49902764E-4
ZSCAN16	OXLD1	3.76789633E-4
BACH1	CD109	7.45693494E-2
KLF7	CCNT2	4.22985337E-2
SP4	PSME1	1.28692077E-3
CREB3	TMEM256	6.44501192E-4
IRF2	MCM10	1.03005239E-3
TFAP2	SPON2	1.58163265E-2
CEBPG	TM9SF2	1.05594883E-3
EGR1	SCAMP4	7.22376837E-4
CACBP	LSP1	2.32535152E-2
ZNF740	TLE1	4.18805119E-2
ZNF143	AP003733.1	3.52052678E-5
INSM1	BIRC2	7.66531944E-3
ISX	NT5DC3	1.6775716E-2
MEF2D	C8orf4	8.23617972E-2
SP1	RBMX2	3.77468868E-4
ZIC2	TJP3	1.17792329E-4
HOXB13	INPP4A	1.56353879E-2
MNX1	ARID5B	1.18586896E-2
ELK4	STX10	1.97357495E-2
SPZ1	ZNF706	2.67339218E-3
HOXB5	ZFP36L2	3.39167847E-4
ZNF75A	EZR	6.77105374E-3
DLX3	UQCR10	6.45660204E-4
SP3	MYADML2	9.09553579E-4
GATA4	IFIT1	7.04170912E-3
RUNX2	BPI	1.16555777E-2
ZFX	TMEM5	2.59359871E-2
TFAP2B	C16orf70	3.67887199E-2
REST	AFTPH	8.44638854E-3
PAX6	GJD4	5.26315789E-2
GTF2I	NUB1	6.15392598E-3
MAX	TIMM10	7.42881824E-3
SPIC	ARMCX5	5.79636884E-3
NFKB	ABHD4	6.53842875E-4
ELF2	HYAL1	8.94197718E-4
USF	RRNAD1	1.17607657E-3
ZBTB14	PDIK1L	5.3238048E-2
LHX8	ARHGDIB	7.39793016E-3
REST	SYNM	1.82464657E-4
RFX2	DDX49	1.29385455E-2
HOXB9	ING5	5.58497402E-4
TBX4	NUP37	4.43537412E-4
LHX4	GNB1L	1.59542967E-2
POU5F1	PARVB	2.38062307E-3
RFX1	FAM175A	3.00479543E-2
HOXC11	TACR2	1.49673668E-3
KLF16	DEF6	2.45453717E-3
CACD	LSM3	1.94251829E-3
PRDM1	HIST1H3H	9.46027295E-3
TFAP2C	ASTN2	6.49009475E-3
THRB	CDC6	9.47647305E-4
HEY1	GRIA1	9.33903836E-3
ELF3	ZKSCAN1	5.54049363E-2
POU4F2	CNOT3	2.86199357E-4
HEY2	BCAN	6.01232508E-4
SP4	ITCH	7.42746111E-3
INSM1	PLEKHA7	5.51621254E-5
PATZ1	SNURF	8.55749719E-3
ELF1	KLF2	6.77749852E-4
FOXD3	RNF169	5.13481718E-2
NKX1-1	KDM4B	2.95776413E-2
ZBTB14	ZNF564	1.668444E-3
ETV3	HPS5	6.09315595E-2
CREB3L2	ATP5G2	1.36044265E-4
POU2F1	DNAJC12	4.21087398E-3
EGR3	UCKL1	5.83460257E-4
RUNX1	PSMB5	1.86942485E-2
ETS	ADAM28	2.86212183E-2
FOXO4	WDR43	7.39792242E-4
LHX4	PEX1	8.6219899E-4
ETV4	DHFRL1	2.55686994E-2
IRF3	ANAPC11	8.13522718E-5
E2F4	SFMBT2	1.74439485E-2
TCF3	PRELP	2.25098173E-3
HNF1B	CEPT1	6.16744097E-3
NFE2L1	EPN1	1.85194279E-3
USF	B4GALT5	9.72015691E-4
TFAP2	SERPINA6	1.80401709E-4
MAFG	CLUAP1	5.1303843E-4
ETS1	CXCR1	1.53500898E-3
OTX1	ZC3H3	7.12257157E-5
CRX	CLIC1	3.79640908E-3
HNF4A	VWCE	6.44572436E-2
MAFK	MECOM	6.73039452E-2
LMX1B	WDR5	6.00358308E-3
RXRB	NR2F1	3.85082627E-2
EWSR1	NSFL1C	2.95450282E-3
KLF16	FANCG	3.16224997E-3
CUX1	MLH3	6.13014611E-4
TP53	C11orf74	8.18107299E-3
SPDEF	FLT4	1.08266703E-3
HOXB3	UBR5	1.98001717E-2
TFAP2A	ZNF18	6.61828737E-3
ZFX	SYT3	9.00476222E-4
FOXO4	UBE2H	9.11678871E-3
SCRT2	MYL4	8.06327429E-2
FOXI1	FEM1B	1.64701692E-4
EGR1	BTN2A1	5.46218293E-5
VDR	ADPRHL1	5.59019517E-3
ATF7	JOSD2	7.64505186E-2
ESR1	GPR153	2.56336115E-3
ELK1	TNFSF12-TNFSF13	1.30056593E-3
EBF1	AZU1	5.59691804E-4
DUX4	AKNAD1	2.98903474E-2
THRB	UPF1	3.23780812E-3
ZBTB7B	SETD4	1.51297887E-3
IRF7	OLFM4	1.67173252E-2
GFI1B	NMT1	8.94630971E-4
POU3F4	DMD	1.38028169E-1
CACD	IRX4	2.49276064E-4
CACD	SLC38A6	2.54055394E-3
SPIC	ZNF683	9.38571016E-5
HNF4A	MBD3	5.49978323E-3
HOXB8	ECD	3.41067784E-3
FEV	NFIX	2.7999147E-4
IRF3	C10orf88	2.93255132E-4
KLF14	TJP3	1.70478932E-4
PKNOX1	TMOD2	6.56284339E-3
EGR1	PDGFRB	6.09085293E-2
ZEB1	PTGIS	3.95893961E-3
ETS1	SNX11	4.92695978E-4
NKX3-2	LDHA	7.28436309E-3
IRF1	STON2	4.02191896E-4
ELK1	DDX5	7.39913444E-2
NFE2L2	FAM134B	1.80995475E-2
HSFY2	PPP1R15A	2.3354877E-3
ELF1	TBC1D2	3.65737637E-2
ZNF423	TICAM2	8.65852745E-3
ELF3	CFL1	1.64776762E-3
KLF16	FAM168A	3.51530229E-2
NR5A2	SFXN5	1.02953253E-2
ETV6	TWIST2	3.64803735E-2
BACH2	FAM76A	1.37066841E-4
ZBTB49	KIF5B	5.06176306E-5
ZIC3	HAAO	4.52708434E-4
SPI1	KCNK6	6.24488566E-3
FOXJ2	NAE1	1.25263104E-3
ZNF740	ZC3H18	1.75066668E-3
ZIC3	SLC22A3	1.4685065E-2
ESR1	TRAF7	3.78394417E-3
KLF16	KLF11	7.81713297E-2
HF1H3B	SNCAIP	1.71815342E-2
FLI1	SEPT9	1.02519777E-2
STAT	RHNO1	3.65685251E-3
THRA	CARS2	8.09202859E-4
MYCN	CHST10	9.76220854E-5
MAFB	HTR2B	1.35163739E-3
RBPJ	CDK11A	5.70919002E-5
FOXJ2	PLEKHA5	1.24357832E-2
THRA	ZNF629	3.68561248E-3
ARNT	TNFRSF21	6.38422659E-3
FOXA1	SRPK1	8.67743344E-3
SMAD4	ACVR2B	7.98310519E-3
MYOD1	PLA2G4F	4.33466805E-3
EWSR1	THBS4	7.13170485E-2
FOX	NEIL2	1.35991749E-3
BRCA1	HOXC6	1.52779323E-2
AP1	TMEM256	3.3074646E-3
SOX2	TOP2A	1.23758594E-3
HNF1A	ADRB2	2.521396E-3
NKX6-1	ALPL	1.18455844E-2
TCF7L1	FOXP1	1.88008364E-2
ELK3	C1orf63	4.48583628E-2
HOXC10	DAXX	8.21878494E-4
ISX	FRMD4B	1.83474725E-4
ZNF219	PHKA2	2.43947728E-2
CACD	PCDHGA1	1.71441218E-3
STAT6	FOXP1	1.80436848E-3
BARHL1	CFL2	7.62116167E-3
MEF2A	ZNF385A	6.65580951E-3
ELF1	ANAPC4	2.18431814E-2
MYOD1	CMTM8	3.52386342E-2
CREB	RAMP1	9.28387564E-3
ZNF75A	FIBP	3.18317259E-4
IRF1	PRMT2	4.84018448E-4
EGR	RPL23	2.42511593E-2
MEF2A	RPL19	6.31305402E-2
NKX2-3	F2RL3	1.75699821E-2
NFKB	NEDD9	2.25361839E-4
HOXC6	CYCS	1.96957988E-2
GABPA	NGRN	1.00143206E-1
NRL	CACNA2D2	2.45741574E-3
PITX2	VAMP2	3.43182862E-3
NFIB	IL1RAP	3.88296736E-2
SOX3	MRPL52	2.43138238E-3
AFP1	LAMA3	7.80122114E-3
HOXB9	UBE2D1	9.93812231E-3
SP1	KIAA1598	4.25951847E-2
RREB1	EIF2AK3	9.11006302E-3
COMP1	TRIM38	2.23343162E-3
SP3	C1QBP	6.43871259E-3
SP4	ASAP1	3.27800397E-2
ESRRA	UBE2V1	9.37630482E-4
TFAP2A	PPP2R5B	8.56601588E-3
ATF1	KIAA0020	4.53309043E-2
FEV	CTDNEP1	1.01198951E-1
NFKB	TBC1D31	4.45940602E-4
OSR1	COA1	8.0182945E-3
SPIB	ZNF687	2.09048005E-3
SOX11	GNG2	3.83926131E-2
NFKB	FAM208A	7.81042318E-3
MYOD1	CCDC94	1.39757759E-4
NFY	SOX7	3.10229046E-2
MYB	GHDC	6.43678161E-3
LHX5	CSNK1A1	1.42461175E-2
ZSCAN16	HLA-DQB2	1.19659935E-3
EGR3	MRE11A	6.85241117E-3
RUNX1	BRD2	2.23667674E-4
TFAP2	ABCC8	9.99918017E-3
FOXA	CDCA7	3.97754372E-3
ATF6	CERK	2.34127923E-3
AP1	ZNF280B	2.27654585E-5
FOXJ2	GALNT3	5.76829509E-4
ELK1	CCT6B	3.32649846E-4
TFAP2A	EFS	7.20895292E-2
MAF	LYVE1	1.32741616E-1
EGR2	C19orf43	3.14817631E-2
ZNF589	C21orf33	3.06010893E-3
MGA	KCNN2	6.74560744E-3
ZIC4	CYYR1	1.07723612E-1
PRRX1	DCAF13	9.02731354E-3
SP1	CXCL3	3.76046103E-2
ELF4	FAM187A	4.62024751E-4
TFAP2C	CRAMP1L	3.67879203E-4
LHX1	CCPG1	4.91671414E-4
MYC	TERF2	1.79328844E-4
ITGB2	WDR63	1.73665693E-3
SPI1	TMCC2	3.54730063E-3
XBP1	ZBTB14	7.562378E-4
OTX2	CHAC2	3.60752809E-3
PPARG	UBE2S	2.93399126E-4
RUNX2	RPL36	8.12914189E-5
KLF7	C1orf122	6.96716334E-2
FOXD3	SLC25A37	1.40267998E-4
SPI1	FSBP	3.39593517E-2
SRY	FAS	6.87416389E-4
CEBPG	SGPP1	8.59734737E-3
MEF2B	REXO2	3.52732456E-3
TEF	BTC	2.47562522E-4
MZF1	ANKMY2	8.65013684E-3
NRF1	PAPOLA	6.12204476E-2
HSF4	SRM	4.17488685E-3
STAT5A	ATP2B4	7.91093922E-4
E2F1	ARMC6	6.88162549E-3
FLI1	CCDC134	3.81664822E-2
VDR	LIFR	1.51351351E-2
HNF4A	BCAN	1.57779175E-3
HSF1	NPLOC4	4.41771104E-4
TP53	CLTCL1	4.71255147E-4
HINFP	SAFB	9.26312881E-3
ZNF143	UQCR11	2.00852493E-4
TFAP2A	DCTD	8.33709034E-3
SPDEF	MTMR12	5.88928021E-2
SPIB	MRPL33	3.04822399E-3
KLF7	C22orf34	4.0543845E-4
HOXC8	PDDC1	9.15569497E-5
NFAT	C11orf1	7.19145467E-4
MZF1	EHD2	4.75652436E-3
HIF1A	FHOD3	4.56158724E-2
TCF12	THSD1	1.33212901E-2
REST	KCNK3	2.08050112E-2
DLX4	PHTF2	7.97051589E-2
FOXO4	NAPB	8.25540786E-4
MAX	FXYD4	1.31161413E-2
FOXK1	ADORA2B	7.38913922E-5
ETV6	VAV2	1.70443581E-4
STAT5A	CD46	2.30788434E-2
TFCP2L1	PHF12	9.56027003E-3
EGR3	MTSS1	3.06184114E-4
PRRX2	SLU7	4.88666471E-2
FOXB1	ICK	1.95940775E-4
EGR1	GNAL	3.59541328E-3
MTF1	TMEM164	5.90404942E-3
HNF4	ELAVL1	2.39378369E-3
AHR	FHL3	1.24472583E-2
USF	IFI27	4.58612734E-3
LHX3	ARHGAP19	2.83687943E-2
NFKB1	TMEM183A	2.09548267E-4
GABPA	PALB2	3.63099538E-2
FOXO1	C10orf118	2.0573486E-3
IKZF3	TMEM127	7.41831028E-3
HOXB4	HSPH1	9.35438477E-4
NR4A2	SYNGR3	1.92091703E-5
TEAD4	CLEC10A	1.25061811E-3
NFE2L2	PLCE1	8.04718217E-2
ETS1	SKA2	1.56309815E-3
KLF4	DNAAF2	5.20451595E-4
HOXD1	PEMT	1.99673704E-3
SP1	RPL35	7.23022936E-2
SPI1	ACOT1	1.51586357E-2
ISX	PRKCQ	2.02516108E-3
EGR2	ZFYVE9	8.82748033E-3
TFAP2A	SMEK1	1.83972774E-2
MYB	GSTM4	8.11293649E-4
SP3	ABCF1	6.53590675E-2
SMAD4	TPP1	5.00062664E-3
NR3C1	OSBP2	3.8584488E-4
JDP2	RNF139	5.71877533E-2
PPARA	CLSPN	5.99107453E-3
EGR1	CEP112	4.4806917E-2
SP8	ACTB	3.0465782E-3
ZFX	SNRPD3	2.58541438E-3
SMAD3	LIPT1	2.85022623E-4
GLIS2	STK11	7.55625215E-4
SREBF	CCDC57	4.39242489E-5
LHX9	PRSS23	1.06824841E-2
ZBTB14	PMPCA	2.52309592E-2
CACD	SART1	6.48912584E-3
VAX2	DFNB31	5.56283922E-3
SRY	SLCO1C1	3.49328921E-3
CEBPE	MLF2	4.95476471E-4
SOX21	NR2F1	8.55739172E-3
FOXB1	TNS3	1.14017768E-3
FOXJ1	DEAF1	1.92926264E-4
TFAP4	IFT46	5.66114295E-3
BCL6B	PEX14	2.63015073E-2
FLI1	GPANK1	9.45759014E-2
MYC	NT5DC3	4.71170053E-2
EGR	SLAIN2	9.80169622E-3
TBX20	STARD8	9.67897247E-3
POU5F1	PLEKHH3	3.31369406E-4
NFKB1	NAA10	2.3882427E-3
FOXP1	NIM1K	3.84125092E-4
GSX2	PEX1	1.23112067E-3
PAX4	ACBD4	2.83810614E-3
NR2E1	GSKIP	9.04385078E-3
GCM1	MYO1C	1.13076501E-2
TFAP2	NCS1	7.30870472E-3
PLAG1	RING1	1.02980901E-4
TBX15	DUSP14	4.83544304E-3
SPI1	ALOX5AP	5.83294908E-2
GMEB2	GALNS	5.8531572E-5
ETV1	CCDC107	1.48097828E-2
HOXC9	USP54	1.59778767E-2
TFAP2B	HAAO	5.59545392E-3
XBP1	PCDH10	1.87269205E-3
RUNX	CMTM3	2.43613028E-3
HOXC13	EAF2	7.05650399E-3
PPARA	FCGRT	6.70525307E-2
EMX2	DCAKD	1.40999729E-3
RUNX2	CDC37	2.13397914E-2
RFX2	FASN	6.20828699E-3
EGR	SURF1	2.14142706E-2
POU2F1	HIST2H2AA4	2.76186995E-3
SOX21	CORO2B	2.94665674E-4
PAX5	HMX1	3.27523687E-3
REST	PRKCH	3.94008865E-4
SPDEF	SMC5	1.48533835E-3
IRF7	SCN9A	1.17721717E-2
HSF4	ACOT13	3.99815593E-3
BACH2	BAIAP2	6.07317598E-5
NKX2-3	AFMID	5.41467675E-4
SP1	ZNF580	3.36851147E-2
RHOXF1	TUBA4A	2.00773577E-2
IRX3	SUN2	5.53289114E-4
ELK4	GCDH	6.70045732E-5
ELF1	EAPP	3.60652687E-4
RARA	NCOA7	1.87268957E-2
AP1	ELOVL7	2.21500667E-2
PPARA	TBXAS1	4.64643613E-4
JDP2	F3	1.00957926E-2
FOXC1	RMDN2	2.22638306E-4
SP1	RNF149	3.81616886E-2
CACBP	DARC	2.77282994E-2
NRF1	ZDHHC18	1.65459852E-4
SOX10	TMED10	7.99359562E-4
HES1	ASB6	3.13104486E-4
CACD	CDKN1A	6.7804688E-5
BPTF	STXBP5	1.50673401E-2
KLF7	FBL	2.6516074E-4
SOX11	CYP2S1	8.98017299E-5
RORA	ST20-MTHFS	8.80572372E-5
ATF1	IL32	9.99987387E-3
ETS	DEDD	1.96625287E-3
RUNX2	TLDC1	1.7458129E-2
GBX2	HIST1H2BD	4.01052764E-4
NFKB2	SH3PXD2A	1.840439E-2
SP8	MYH7	2.89855073E-1
NFY	SKA2	5.86568056E-2
SP4	SLC35E4	7.64204546E-2
PITX2	HIVEP2	1.11742556E-2
WT1	INHBB	1.35669587E-2
DBP	MYC	2.81277293E-3
GCM1	PLEKHO1	6.70392432E-3
MEOX1	FILIP1L	1.12226462E-2
GABPA	HCCS	9.6090529E-2
TOPORS	BSDC1	3.94637957E-4
ETS	SYNDIG1L	1.16487455E-2
NKX3-1	RNF43	3.54301915E-5
RARG	NFU1	5.92077818E-4
CACD	COPS7A	4.06960443E-3
SNAI2	DPCD	1.87983591E-2
IRF8	RAB1A	1.03347316E-3
RFX3	PCDHGB1	2.56643202E-3
STAT	PREX1	1.03693897E-3
HNF4	GUCY1A3	1.27299773E-2
SPI1	FABP4	8.05842701E-2
FOXA1	SPRYD3	2.33457986E-2
EGR4	ZNF790	2.30339929E-2
MYOD1	SEPHS2	1.38009503E-2
RREB1	CASP8	8.98737375E-4
SOX3	SPPL2A	2.81907252E-3
BATF3	FAM177A1	3.53230206E-2
CPEB1	PFKFB2	5.09383378E-2
CDX1	RAPGEF2	3.4276914E-4
KLF16	SLC37A4	6.38133368E-2
TFAP2C	ADRA2A	1.17848578E-2
HIF1A	NGFR	1.72530734E-2
GTF2I	MEF2B	1.2345679E-2
NHLH1	UAP1L1	9.29628437E-5
SCRT1	ZNFX1	1.277663E-4
ZNF281	C11orf49	9.98390229E-4
DLX6	ANXA1	5.32807556E-2
EGR	WRAP53	2.44895122E-3
FOXD1	RFESD	4.75441617E-4
FOXA2	ATG13	2.68736505E-2
MYOD1	IL27	1.10313748E-3
ZNF384	SUPV3L1	1.15804103E-3
PITX3	RASSF5	6.65371417E-4
RFX5	SLC22A5	1.34449225E-2
NKX2-8	ALB	1.80733163E-2
IRF	G6PD	3.68228012E-3
ZNF219	SYNGR2	1.94500651E-2
GLI2	DENND6B	1.3196469E-4
KLF7	TNFSF13	1.40568062E-2
NFAT5	ATP5D	9.89089516E-4
FOXL1	RAB33B	1.81970653E-4
SREBF1	ALG1	6.23656926E-3
FOXO4	ST3GAL1	4.63045019E-3
ZNF350	AGL	6.37373138E-2
NFY	HIST1H3C	5.09470805E-2
POU2F2	CLK1	9.9076731E-4
ARNTL	LGALS9	1.99257283E-4
PHOX2B	GHDC	3.05942929E-3
MYBL1	MAP1S	3.83182278E-4
PAX9	HNRNPA1	2.40340449E-4
EHF	ZNF512B	1.78875047E-3
ZNF423	FBXO17	3.07069736E-5
NOTO	ACAD8	5.38914651E-3
CEBPG	PHF5A	6.61203798E-6
HOXC8	TPBG	1.99786216E-3
GABP	ZNF334	1.12083073E-2
E2F1	PSAT1	2.67043996E-3
HOXA9	HSD11B2	2.74880409E-4
ZNF281	STK24	1.91750493E-2
HIC1	ADNP	5.06482124E-5
PAX4	TERF2	1.98605865E-2
SP3	SOD1	2.62313573E-2
CEBP	HAAO	3.99916392E-3
NOBOX	VPS45	1.92229039E-3
SPIB	RGS10	1.84810629E-1
REST	BCAN	1.41650901E-3
ZNF740	KLF2	2.15590316E-3
PAX3	KLHL36	9.18360286E-4
SP1	DLC1	6.11568844E-2
SOX11	ZFYVE20	4.16298112E-4
SP1	C11orf31	4.40295272E-2
FLI1	DPY19L2	1.67003229E-3
RARA	PTRF	3.44208054E-3
REST	RPL26	8.45970673E-3
TCF3	THADA	1.08807106E-3
EHF	MRPL52	1.70196767E-2
HNF4	C16orf93	2.02859845E-3
MYB	ELP5	2.57139917E-2
SOX10	SPARCL1	3.07620373E-2
DBX2	TIGD6	6.73322022E-3
TEF	MEF2C	6.48182346E-2
VSX1	SLN	5.61743341E-1
NKX2-1	CHMP6	2.04580789E-3
LHX2	MS4A4E	1.56545209E-2
PAX6	SS18L1	7.75355646E-4
NR2E1	SLC22A18AS	9.25702816E-4
PAX4	IFFO1	2.33223951E-4
VDR	BMPR1A	2.3391987E-3
SPIC	CMSS1	4.43694174E-3
ARNT	MB21D2	1.45453606E-2
TCF3	FHL2	3.54924578E-3
FOXP1	CPEB4	8.18369445E-3
EGR	FAM89B	6.05109152E-4
HBP1	C4orf46	5.15834332E-3
FLI1	ORC6	1.16772195E-3
PTF1A	SEMA4A	9.35857197E-4
HNF4	PCDHGB2	6.17355803E-3
REST	JMJD6	1.04208346E-3
GATA3	ORMDL3	8.69696689E-4
TFAP2	BCAT1	5.7686261E-3
CTCF	MS4A8	2.1088957E-2
TBX5	MXD1	2.35020423E-3
FOXA1	MAN2C1	8.98467523E-3
EGR4	KIF3A	6.98393025E-5
SOX17	ALAS1	1.1469938E-3
PHOX2B	LIN7A	2.08703374E-3
REL	HMG20B	3.48670067E-3
PTF1A	LOH12CR1	2.07373574E-4
FOXF1	CDKN1A	4.5076726E-5
INSM1	SURF1	1.32282509E-3
SOX11	CCL8	2.38081076E-2
BACH1	IPPK	7.43465197E-4
MEF2A	PENK	9.38397443E-3
FOXO3	BLZF1	7.6685914E-3
ETS1	SLC2A8	2.28214251E-4
CACD	PRKCH	1.37094857E-3
NR1H4	WARS	1.26566261E-2
SOX9	NUP93	1.25820067E-2
NR2F2	KCNE3	1.72890734E-3
MYB	HILPDA	6.9525047E-4
POU5F1	SLCO5A1	1.97933024E-2
FOXO3	RAP1GAP2	3.16596565E-3
ISX	TXLNB	4.36363636E-2
TCF12	MCU	9.12200492E-4
RFX5	PEG3	5.73152887E-2
RARA	SCT	1.17395466E-3
HNF4A	SHPRH	3.66892887E-2
NFKB1	ATG4D	9.80566946E-3
HF1H3B	TGFB2	1.47013263E-2
TFAP2C	HERPUD2	9.59014092E-3
IRX3	PYCR1	9.29098919E-5
PRDM4	PCGF2	1.74241994E-2
TEF	MRPS25	1.03397334E-3
HOXB8	PACSIN2	1.67111286E-2
NFYA	QARS	7.09348788E-2
NFY	PDK2	9.14868805E-2
ATF1	RFTN1	6.41216844E-4
ARHGEF12	FCAR	1.04421001E-2
GABP	JOSD2	5.09670124E-2
GATA1	TTLL1	2.20435155E-3
TBX1	MTSS1	6.56206382E-5
ZNF713	DENND5A	5.28965499E-5
PAX	HPDL	3.83868592E-3
SP4	SERHL2	6.94499587E-3
HNF4	KDM3A	1.8115098E-3
HOXD8	TRIM3	1.28265693E-3
TFAP2C	HSPB7	1.6105634E-2
GABPA	MCM6	5.86653255E-2
NR1H4	KYNU	5.886372E-3
RXRA	LAS1L	9.77566111E-4
PPARG	TIMMDC1	5.66103938E-2
FOXA2	FJX1	7.72873546E-5
PATZ1	PTOV1	3.51463634E-4
CREB3	ASL	2.58867773E-4
PDX1	DHRS12	4.17252026E-3
SOX15	NUDT15	9.38815063E-5
POU1F1	INSM1	2.92623164E-4
POU5F1	MIOS	1.00172897E-2
GTF2I	FAM212B	1.07117496E-2
TFE3	FTO	4.93096058E-4
RFX1	CAPN3	4.01561629E-2
SP1	EYA4	1.18529004E-1
BCL6B	HAX1	1.43373052E-4
NFAT5	TMEM189	2.59508129E-3
SOX11	AGBL3	1.06241423E-3
ZSCAN4	CYGB	2.37380431E-2
NFE2L1	NRDE2	9.19914281E-4
TFCP2	DHX34	1.39420675E-3
SOX1	NLRP3	3.99392704E-3
LHX8	LIX1L	2.05758343E-4
KLF7	PDZK1IP1	4.30678086E-2
AHR	GSTCD	5.74329224E-3
SP3	C7orf63	3.6003368E-2
HOXA9	PRKACA	1.20662171E-1
KLF7	LGALS1	3.00785068E-2
AP1	UNG	3.50295307E-4
FOXA2	SAMD9L	4.81489992E-3
NFE2L2	SYS1	8.15659712E-3
CCDC6	TFDP1	1.48600333E-3
ETS1	TPP1	1.6822684E-3
EBF1	GTF2E1	5.8551346E-3
ALX4	LARS2	5.10961259E-3
MAF	LCP1	7.7137454E-4
ELF4	LPAR1	2.55976286E-3
RXRA	CYB5R1	6.09023541E-4
EN1	MAP2K2	3.36249642E-3
FOXL1	DOCK9	5.00924511E-4
CREB3	LYSMD2	3.77982975E-3
SMAD4	HNRNPD	7.81428506E-3
HIF1A	ZNF816	3.5342642E-3
NKX2-1	NDOR1	1.42613849E-4
RARG	SNRNP35	9.81992734E-3
MAF	EHD1	1.23410598E-2
MYB	GLUL	9.16878106E-4
NOTO	CDKN1A	4.7476291E-4
HOXC13	HIST1H1A	9.26862151E-4
E2F8	WDR4	3.75245711E-4
RUNX	TBL1X	1.42461739E-4
SOX9	CCBL2	5.83105884E-4
HNF4	TBXA2R	4.60734397E-5
HMBOX1	CDS2	8.51168179E-5
RBPJ	TRMT6	1.87636247E-4
CACBP	KLHL36	9.18360286E-4
LMO2	DNASE1L3	7.09042375E-2
BACH1	PDP2	2.31693483E-2
EBOX	GAPDH	1.33935701E-3
ZIC4	LRRC29	2.34405356E-4
SCRT2	KCNAB1	1.96232339E-2
CEBPB	PCDHGA3	9.39822355E-4
SP4	UCK1	8.4857992E-4
RBPJ	XK	2.92668359E-3
ZNF282	KIN	1.10584897E-4
E2F4	TMEM30B	1.97793838E-2
HEY2	RPL13	3.67291851E-4
NR2F1	ELMSAN1	4.59866965E-2
LMO2	PPP1R8	4.11054328E-4
ELF5	FITM2	3.5785698E-4
PLAG1	MFGE8	9.85185005E-3
STAT3	FBXO27	2.47648038E-4
NR3C1	REXO4	3.16474611E-4
IRF8	ZCCHC7	3.73602514E-3
MYC	ARHGEF37	3.24246022E-3
ATF6	VAV2	9.73631529E-5
RFX3	SLC30A5	5.57959598E-2
TFAP2C	FBXL7	8.38873767E-3
AHR	DNMT1	1.85839325E-4
HNF4A	STXBP6	4.31111111E-2
RARA	MTPAP	3.23985248E-2
ELF5	ASB1	5.13297053E-4
WT1	RASSF5	1.89087588E-2
ATF1	RANGAP1	4.26201611E-4
SREBF2	MED24	6.48661955E-3
BRCA1	EPHX4	4.95081666E-4
FOXA	ARSK	3.97945114E-4
EWSR1	ALKBH7	1.31370468E-3
ITGB2	POFUT2	9.6978374E-4
ZBTB18	DAB2IP	1.81818182E-1
IRF8	MAT1A	8.92773587E-3
KLF7	MCU	8.62486599E-4
EHF	ZCWPW2	1.75383652E-2
SOX12	ING5	5.58497402E-4
POU3F3	TFPT	2.01268431E-4
MYEF2	FANCF	5.53030637E-3
EGR2	SLFN12L	7.48621893E-4
FOXA2	CCDC167	6.08246186E-5
TEAD3	HSPG2	2.69851117E-2
SOX30	MBNL2	3.59861237E-2
HOXD8	ZNF510	4.13807284E-3
PKNOX1	LSM7	1.24548623E-4
FOXA	HERC4	1.18858892E-2
FLI1	CAP1	8.54067256E-2
VDR	MFSD9	5.23286238E-4
SPIB	FGF11	1.07304941E-3
ZNF350	REEP6	2.11056428E-4
ZSCAN4	TMEM184B	3.73182115E-3
MAFG	PFKFB3	2.01682427E-3
HMBOX1	MAP4K5	1.18271807E-2
ZIC3	PCSK6	1.50008948E-2
NFKB	LSM12	1.06312612E-3
NR2F1	FOXRED1	1.17147906E-2
CACBP	PRDX2	3.85978262E-3
CACD	SLCO4A1	3.75784051E-4
E2F8	RIBC1	1.2027833E-3
EGR1	SLC25A42	2.20210817E-3
NFYA	WRAP53	1.52958572E-3
TFAP2B	GFER	4.59513313E-5
ETS1	CHD2	6.14043743E-2
LMO2	TRAF1	9.73573777E-3
NKX2-4	ACKR4	2.3765009E-2
NHLH1	ZFYVE20	2.62188244E-2
RFX4	BHLHE41	1.11040991E-2
MYB	POR	2.67462849E-5
PAX4	C22orf34	5.57882774E-4
ELF5	CHMP7	4.64039597E-4
EP300	TMED8	3.46919049E-5
ELF3	TPM1	8.37466765E-4
OTX1	PDCD7	2.36279928E-4
MEIS3	GTF3C4	2.13323034E-4
CREB3	DNAJB5	3.67513612E-2
EGR	CTR9	4.2996784E-2
GABPA	TRIB3	5.18934449E-2
HIC2	YY1	1.33394803E-3
ZNF143	CASQ2	9.03506388E-2
SPI1	LPIN2	1.65839987E-3
NFYA	RNF126	1.13449759E-4
RARA	TMEM108	2.60192364E-3
CACD	BTG2	3.18474064E-3
NFYA	MUM1	2.66883822E-4
TBX15	PRPF8	1.62331958E-4
FOXC1	CDC42EP3	2.91799745E-3
VSX2	HPCAL4	4.70130408E-4
ZEB1	DBNDD2	1.01951194E-3
NFY	TMEM201	8.59034902E-2
FOX	KIAA1432	2.6415522E-4
CACD	C11orf71	1.00359537E-3
HF1H3B	SUCLA2	1.23609334E-3
SOX13	ANTXR1	2.73932664E-2
FLI1	KCNK1	8.3129691E-3
KLF4	TUBB2B	2.83143515E-2
CBX5	DBX2	2.39648454E-3
FLI1	SEPP1	1.06443887E-2
NKX2-5	NDOR1	1.42613849E-4
SOX21	ZNF501	2.49715208E-4
CEBPA	POLDIP3	5.28682654E-4
RARA	USMG5	6.49093079E-4
SOX17	SNRNP40	1.24827294E-3
CUX1	ZNF510	4.13807284E-3
NRF1	C1orf122	5.95494534E-2
HNF1B	ZNF384	7.84999327E-4
SRF	ANO6	5.55555555E-2
TFAP2B	ACAP1	2.32850733E-5
HF1H3B	PLEKHF1	1.99220983E-2
SP1	PLCD4	1.14047614E-1
ZBTB18	NEURL1	1.30263674E-3
SOX8	EMX2	3.25264246E-2
POU3F3	C1orf43	2.26599112E-3
PLAG1	CLCN2	6.0981078E-4
TFAP2A	INPP5F	3.66472639E-4
KLF7	COPS7A	8.69077078E-4
HINFP	PYGB	6.13683706E-4
TEAD3	NFIL3	2.69554395E-3
SPZ1	SSNA1	9.0669255E-3
INSM1	GADD45GIP1	6.00603439E-4
VAX1	PIM1	1.1908947E-2
FOXA2	SRP9	1.15264239E-4
FOXO4	SIRPA	6.29282098E-3
SMAD3	TRMT11	2.35805061E-4
EBOX	CLCN6	2.72912277E-2
EGR3	SNTG2	3.11556881E-2
WT1	KIAA0895L	1.56748263E-4
CREB1	THAP10	8.79976203E-3
SP1	LETM1	2.23799759E-3
ZIC3	NTRK2	2.34904188E-3
MEIS3	CHST11	3.76773327E-4
ZNF281	SERINC2	4.02764783E-4
ELF4	CXorf56	1.30968793E-2
ZNF384	CSMD2	3.4872155E-3
TLX2	OSBPL3	4.87366936E-3
NFE2	FCHSD1	1.25818795E-2
NR4A2	COMMD1	6.33661007E-3
VDR	CDKN1A	9.09575083E-5
RXRG	NR1D1	4.14429028E-3
AR	DLST	1.71061094E-3
SOX8	CEP170B	3.87869641E-4
GSC	FAM26D	9.2307692E-2
ETS	WDR81	3.29249157E-2
GATA1	IRS2	1.18261582E-4
CREB3	GOLPH3	5.92747692E-2
PITX3	FUT5	4.55373407E-3
RARA	COQ7	1.93180398E-2
MEIS2	PSMG3	2.50732777E-5
PAX6	DYX1C1	1.5140801E-4
ZNF281	ZNF709	1.58656135E-4
IRF	KNOP1	2.21445563E-2
SPIC	RBM22	4.74647418E-4
HMX3	ZNF326	1.71407994E-2
ETV3	ATF6	1.55817354E-4
ELK4	DLST	9.94892294E-2
POU3F1	HEBP1	1.59795655E-3
KLF4	ADSSL1	1.09862758E-3
RREB1	CDKL3	1.53714366E-3
ZIC1	NFIC	1.97934566E-3
HSF1	XPNPEP3	4.38387506E-2
KLF7	SYT11	9.84923304E-4
MZF1	LARP4	9.9815023E-3
AP1	ADAM28	2.73372596E-3
MYC	TMEM141	5.42786943E-4
CTCF	MBD5	3.17377166E-3
HSF1	TICAM2	8.04650552E-3
RUNX2	PCDHGB3	1.85210758E-3
TBX5	FAM101A	2.96561678E-4
MEIS1	MFN2	1.00519025E-2
EGR1	SPATA24	3.90714098E-2
HOXA2	SVIL	4.94085436E-2
MYCN	ABRACL	4.72984998E-3
HLX	UFD1L	1.27115255E-3
NFAT5	RAB13	9.77187075E-5
BHLHE41	AHR	1.82789651E-2
REL	TNPO2	5.24145805E-4
SOX3	LIMA1	2.96189561E-3
SP8	ABRACL	2.85018961E-3
ZNF281	PTPRS	1.25284541E-3
FOXJ3	PLS3	2.37188638E-4
SP1	CYB5A	5.68103938E-2
ERG	PPIG	7.7831983E-2
KLF4	EXOSC4	2.50812363E-3
NOBOX	ERG	4.43915973E-2
RREB1	CNOT3	3.11510892E-3
SIX1	MFSD12	2.49400847E-3
SOX9	MED27	7.72872197E-5
REST	CCDC77	7.56596235E-3
SOX17	DDX47	7.62751303E-3
CTCF	DPH3	1.20037071E-2
SP1	PIK3C2A	2.85374107E-2
ARNTL	SF3B1	6.01579145E-2
REL	PPIL3	1.70507195E-3
POU2F1	TENC1	5.43145201E-2
GTF2I	YY1AP1	1.32679053E-4
HF1H3B	ZNF770	1.75222349E-2
YY1	SLC2A6	1.02064272E-4
PAX5	SLC46A1	2.78529663E-3
NR1H	TSPAN15	4.36729863E-4
HIC1	SHROOM2	8.24298045E-5
HOXD13	ACSL5	1.20063191E-2
HOXC13	FZR1	3.80808813E-3
HOXA3	MAST3	6.81687789E-6
ATF4	CROT	7.1082106E-3
EGR	IGFBP5	8.13520672E-2
NFAT5	FCHO2	5.11789539E-3
RUNX3	OIP5	1.15324187E-4
HLX	VAX1	1.08098529E-2
SOX8	GSG2	3.14317146E-4
SRF	FAM133A	6.62413465E-3
ZIC1	PPP4R2	4.83019684E-4
HOXB3	HEG1	2.39931059E-2
NR6A1	RANGRF	2.45642244E-4
ZFX	MED26	2.90068725E-2
EMX2	GNG10	4.66520698E-4
EWSR1	ARID5A	2.42207405E-3
NR3C1	EHD3	4.0316843E-3
MYBL2	TAF9	5.48516969E-4
IRF7	MAP2K1	8.97404834E-3
SNAI2	SRGN	2.66248295E-2
AHR	S1PR2	1.99160107E-4
RFX1	TMEM79	3.62395266E-2
ARNT	HMG20B	3.49302725E-4
ZFX	ZNF319	4.68730417E-3
EGR	GEMIN7	2.04303262E-2
EOMES	RPS29	3.46977709E-4
WT1	EIF4G1	1.26409453E-2
SMAD	ATP1B2	5.13934488E-4
LHX3	LMO4	1.51650257E-2
PAX6	FAM174A	2.98454261E-4
HSF4	SERTAD4	5.55945106E-3
SCRT2	BCL2L2	5.88529391E-2
ITGB2	ARRDC2	2.26474729E-4
MEF2B	DLGAP5	6.77705229E-4
SEF1	DOCK3	8.65004066E-3
IRF2	HMGN2	9.65398129E-4
REL	FAU	1.21128387E-3
EN1	MEF2A	6.98079787E-3
SMAD	CRAMP1L	2.54733111E-3
PATZ1	C19orf60	9.46760415E-5
KLF13	NAF1	5.64869536E-2
GATA4	SLC11A1	1.51946197E-2
ZIC4	KAT8	8.90371724E-5
ISL2	PTK2	1.38619749E-4
RARA	ACADM	3.00641678E-2
MAF	DAZAP1	1.46364917E-3
ESRRG	ESRRA	7.05261177E-2
TBR1	DNM3	8.96258031E-4
SP3	KLHL31	8.62183314E-2
GSC2	CDH19	1.07744108E-1
HOXA9	LMO3	8.23529413E-2
GABP	C1orf52	6.93220433E-5
SMAD4	LSM14B	7.44454192E-3
PAX9	NCKAP1L	1.71858763E-4
TGIF2	MFSD4	3.37665332E-4
TFAP2A	TCEA1	3.39130103E-5
TEAD1	MPEG1	1.49542484E-2
SIX1	HLA-DRB5	1.95185788E-3
SMAD3	FCGR2A	3.51279905E-4
VAX1	OSGEPL1	1.04229816E-3
IRF7	ZNF689	2.36463639E-4
POU2F1	NEDD4L	9.47952477E-5
ELF1	GPANK1	7.58470505E-3
POU3F4	MTOR	5.15453362E-3
ETV6	SPAG1	1.81911614E-3
LHX6	TM9SF4	3.96976244E-2
REST	TNRC6A	5.11164454E-2
FLI1	GATAD1	6.4992264E-2
FOXO3	MNT	3.62033135E-3
MYCN	NRL	2.50658766E-2
NRF1	CCNJL	2.35705096E-2
KLF16	SMNDC1	1.37183771E-3
RXRA	MEF2B	1.24250517E-2
TLX2	GATAD2B	5.28463137E-4
SP8	CTU2	2.7018033E-3
DLX2	ARG2	2.70310223E-4
VDR	HLA-DRB1	1.24093701E-2
HOXA3	C7orf31	1.17996468E-3
EGR1	TLE4	4.58455094E-2
EGR	CHD4	4.44035446E-2
FEV	WDR74	8.78390036E-2
RXRB	CKS1B	3.69730011E-2
HF1H3B	SKIL	3.02737463E-2
SP4	FBXO33	4.90659101E-2
ZNF35	PTPN22	5.59681412E-3
ETV6	ULK2	2.54492383E-3
SIX4	PDE8A	5.91553715E-3
MAF	RSU1	1.25388699E-2
PPARG	IQCD	2.688466E-2
HOXA5	TIMM8A	3.00630241E-3
MEIS1	KLHL41	2.01566271E-3
LHX1	WDR11	7.71759538E-4
DBX1	LMOD3	6.19195046E-2
TCF4	PYCR2	2.21389194E-3
USF	HYAL3	4.40030845E-4
GTF2I	CSRP2	5.69348798E-3
BACH1	FZD6	2.55459345E-2
MAFG	TMEM59L	1.07758798E-4
ZSCAN16	CABIN1	4.24847119E-3
CREB3L2	B3GNT9	1.10811696E-2
HOXB9	GNPDA1	1.15631615E-3
MAX	PTGIR	3.09832839E-4
SPIC	ZSCAN20	2.24435786E-4
TBX5	RAB21	1.00413058E-2
FOXJ2	BRE	1.39535145E-3
NFE2L2	ELP5	1.16417817E-2
NFATC1	NDUFA8	2.17399578E-3
GATA6	PDE4B	1.30634453E-2
SOX3	SLC25A16	7.62395548E-5
POU4F1	ZNF510	4.13807284E-3
FOXC2	PNKD	1.02182201E-3
SP3	OARD1	3.60891974E-2
CREB3L2	SLC35E2	3.6429959E-4
TFAP2	LBR	6.25585634E-3
PKNOX1	RAPGEF1	9.14570661E-3
SPIB	AIP	8.41999592E-3
NRF1	PLEKHA6	1.35845661E-3
HLX	CSE1L	2.0033709E-3
SMAD4	HIST1H3B	9.05620612E-4
PPARG	USP54	2.2564236E-2
ETS2	RHOD	3.05416695E-2
PATZ1	ADNP	1.87857469E-2
TEAD1	AIM1	1.09590395E-2
NFKB	AKAP13	2.27455049E-3
SP4	TPRA1	4.46760983E-2
IRF2	NMT1	2.84650352E-3
EGR	RUVBL2	8.82694541E-3
ELF5	CDK13	3.09397054E-2
POU1F1	UBQLN4	4.86946465E-4
CDX2	HACE1	2.6929982E-2
ZBTB18	ALDH1B1	1.83649452E-4
RXRA	FAM193B	5.93530239E-2
ETS	CCDC136	1.71568813E-2
ID4	MAP2K5	4.69871604E-2
TFAP2	EEFSEC	1.48251692E-4
ZIC2	MYL5	5.94871795E-2
CPHX	SMUG1	4.79343265E-3
SP8	FAM104A	6.88482356E-3
FOXG1	CCDC106	2.8075753E-3
ETV6	GBGT1	5.65246903E-3
TFCP2L1	ZNF296	1.46116554E-4
MEF2D	MYH11	2.8009402E-3
KLF12	WDR83	6.3889777E-5
MYEF2	TOP2A	7.15400943E-4
MAFG	RPTOR	1.98855346E-4
FOXA	METAP2	9.15230468E-3
IRF1	C21orf58	6.47892249E-4
HOXD11	ZBTB7C	2.8732035E-2
HMX2	FMNL2	1.93269901E-3
IKZF2	LEMD3	8.37364527E-3
TCF7	NUS1	2.37267037E-3
FOXB1	DNTTIP2	7.67006937E-4
SPIC	MYO5C	5.64599682E-4
LHX2	BRD3	3.11877271E-2
SP8	PTGES	7.29012161E-4
CTCF	KLHL17	8.92888342E-5
NR2F1	MAN2C1	2.69540257E-2
ZNF219	DDX43	1.31958604E-2
TCF3	ACP2	8.08782035E-3
FOXL1	SSH1	5.46997895E-4
NR3C1	HIP1	9.970816E-4
FOXA2	ELF2	1.96601287E-3
PGR	SF3B2	6.75506596E-4
FOXA	HSPB2	1.52425747E-2
KLF16	COQ10B	6.40713319E-2
IRF7	LIN54	1.93539251E-2
SP4	ZFP41	1.53813939E-2
MAF	FSCN1	1.18355791E-3
CEBPA	TUBB6	5.02320268E-5
NHLH1	ATP5SL	2.15938074E-3
ZNF410	BTBD8	3.0935574E-4
SP1	NARFL	1.05510498E-2
HNF1	CCDC71	3.27937295E-4
ESRRG	TRIP6	8.59622759E-4
TLX2	RHOT1	1.93134385E-4
PAX6	SF3B2	5.30468277E-4
MEIS1	GPR56	4.15053763E-2
OSR1	TOMM20L	5.57570586E-3
PAX4	SERPINH1	1.6191335E-2
KLF16	YIPF3	1.73016399E-2
SOX4	AGO2	2.71744924E-3
MAFK	SCAF11	8.60909335E-3
KLF4	MAPK1IP1L	8.97507983E-4
XBP1	SAMD14	1.99654663E-4
E2F4	TCTEX1D1	4.78587087E-2
ETS2	SPTB	1.67491532E-3
HOXA10	PERP	2.9140928E-4
PDX1	GPR34	4.22785296E-3
ZEB1	CTSC	6.68503183E-3
EGR	TFRC	2.84254941E-2
NFAT	UQCC1	1.04438038E-4
SP8	OAZ1	3.96384281E-2
NKX2-1	GEMIN7	1.0195098E-4
NFIC	NUCB1	8.22393519E-4
ZEB1	PCNXL3	2.3837368E-4
LHX3	ZNF267	3.52738145E-3
SP3	CDR2	6.1895383E-4
ELF5	ARFRP1	6.48273713E-4
ATF4	SLC25A36	4.06078851E-2
ATF6	C1orf109	5.91899719E-3
PAX7	TAPT1	4.48866727E-4
RBPJ	CXCR1	2.29439173E-4
NKX2-1	CLIC3	3.39864896E-5
ZNF282	RGS4	4.03931601E-3
CREB5	CRELD1	3.85479821E-2
GABP	C14orf119	2.0077704E-2
EWSR1	CACNA1D	7.75656356E-5
NFE2L1	FMNL2	6.24591698E-4
EGR3	PAPOLB	3.24944035E-3
MTF1	MYO5C	7.15700239E-3
HOXA11	LDLRAD4	9.61474131E-3
SPI1	TMEM63A	3.2724064E-4
XBP1	LYSMD2	3.77982975E-3
MAX	GNA13	1.35315862E-2
NKX2-5	RNF40	5.46533907E-3
SOX14	DPF1	1.4239737E-5
IRF9	OPLAH	5.12044212E-4
KLF7	SNX24	4.12522186E-2
MEOX1	TK1	1.27035739E-3
ZIC3	CARD10	4.2165482E-3
MYEF2	CDR2L	1.62636595E-3
SPZ1	SEPT11	7.54755554E-3
FOXB1	RBM12B	4.19192469E-3
TFAP2C	RPAP1	7.30102359E-4
FOXO1	KCTD1	5.41769235E-3
MYOD1	SF1	5.71696608E-3
DMRT2	RANBP3	3.31352022E-4
HOXD12	PFDN1	1.26130457E-2
NR1H4	ICMT	5.75286583E-4
ELK1	PDF	1.66886076E-2
PHOX2B	ATG4A	4.51577732E-4
HF1H3B	NPB	4.96595572E-5
EGR1	NUP153	5.08745997E-2
HIF1A	CCDC85B	3.85805022E-3
SP1	FAM118A	7.35482378E-2
TFAP2	FUOM	5.85838448E-3
GTF2A	HIST1H2AE	9.72503272E-5
POU2F3	PAN3	2.45586324E-4
TBX4	HDAC4	1.47217545E-3
MZF1	PHF21B	4.24762238E-3
TBX21	FGFR1OP	1.2549207E-4
ETS1	MTPN	4.98763015E-2
FOXC1	SOX18	1.08912035E-3
BHLHE40	TPP2	9.52608414E-3
PITX1	PPP3CA	2.76575192E-2
SP4	UBASH3B	7.84137277E-2
DMRT2	FNBP1L	8.01007797E-4
TP53	SPATA20	7.98873459E-4
FLI1	ZNF763	1.35724407E-4
SREBF	YBEY	3.2925566E-3
ZIC1	OXA1L	5.29544292E-4
LEF1	CAST	3.4630736E-4
FOXJ3	TRAM1	8.07734229E-3
JDP2	SDSL	8.52927617E-3
ZNF740	GSTM2	1.3932965E-3
HOXB5	TRPC1	6.57285102E-3
FOXJ2	SLC43A2	1.48026508E-3
IRF8	USP18	2.75438415E-2
KLF7	JMY	2.25604562E-2
ZNF281	C17orf53	9.89198638E-4
IRF8	CYP26B1	1.84383866E-3
ELK1	PTK2B	4.26577117E-2
IRF	METRNL	1.11235795E-3
MAF	ATP1A3	4.13508177E-4
EWSR1	THRB	3.64943966E-2
CREB1	TOP3A	4.70861198E-5
NFIL3	TMEM184B	7.46364227E-3
SPIC	METTL7A	7.90655885E-3
ZIC2	PRKRIR	5.99011026E-3
ARX	TSPAN15	1.30098231E-3
TFEC	TTLL5	3.73141988E-3
EHF	PSMB1	3.43902744E-2
EGR	SPON2	8.84411483E-3
BCL6B	CCBL2	2.33242354E-3
PKNOX2	IGFBP3	3.09119816E-2
YY2	ARNT	9.6512235E-2
FLI1	PCDHB6	2.95151818E-4
NFAT	CDCA4	1.00965675E-5
PPARA	ENOSF1	4.64645558E-3
RFX2	MBD3	9.57450578E-4
DLX2	ERRFI1	1.12451516E-2
NFE2L1	HTR2B	9.01610018E-3
HINFP	KIAA1147	5.81243596E-3
SOX2	NUDT15	1.90727692E-4
TFAP4	TMEM170A	7.51440294E-4
TEAD3	PLD3	3.01339637E-3
OBOX5	PIP4K2B	8.93068278E-3
OSR1	CD52	1.05346396E-4
PRRX1	BTN3A2	9.77586034E-3
TEAD1	MS4A6A	1.7983431E-2
ZIC3	MED11	7.97820652E-3
SOX13	CTSZ	3.68121974E-4
KLF14	ISYNA1	5.74538132E-2
SOX7	CFI	1.06565577E-2
ALX4	ZBTB20	1.1204532E-1
ASCL2	GLCCI1	3.43859185E-2
XBP1	DNAL4	2.02673323E-4
STAT5A	PTCH1	1.76878701E-2
PRRX2	CDC27	5.04792195E-2
ATF1	KLK7	1.52574452E-3
HNF1B	PIH1D1	1.35025838E-4
NKX2-5	SMARCA2	5.33395857E-2
SP8	TNNI3K	4.66577661E-2
IRF7	TLR1	1.34908195E-2
HIF1A	RAB11FIP3	1.81875433E-2
DLX4	ERBB2	5.79547155E-3
ZNF75A	CRIPT	1.52854334E-3
ZNF281	MEF2D	3.3278209E-2
NFY	CDS2	7.39529837E-2
ELF1	C16orf52	4.27860225E-2
ZNF281	PXMP2	6.23921906E-3
ZNF143	TLE2	2.60026173E-4
E4F1	RNASEK	1.68495545E-2
MAFB	TNFRSF21	6.38422659E-3
POU	HARBI1	3.80085849E-3
EGR	GAL3ST1	6.72109928E-3
HNF4	IQSEC1	1.82524081E-2
NFE2L2	SELPLG	9.28670942E-4
EGR	RBM25	8.28653913E-3
PRDM4	GEMIN7	6.00097587E-5
ZNF281	ZHX1	9.06947351E-3
ETV3	VPS13C	3.03465282E-4
TEAD1	PKIA	2.98507463E-1
GABPA	ROMO1	7.55648134E-2
NHLH1	WDR74	1.05064764E-3
FOXD3	ALX4	1.73258368E-4
FOXJ2	GPR18	6.30916918E-4
RXRA	C14orf93	4.18800328E-3
EGR2	PCDHGA8	5.24870535E-3
PTF1A	FBXO34	3.28006982E-4
HBP1	RASGRP4	7.52320603E-4
ZIC2	SKIL	1.99210543E-2
HF1H3B	ASPSCR1	2.73507091E-2
MEIS3	HNRNPH1	2.79138256E-3
NFIC	PDXP	3.96415246E-2
HNF1	MTCP1	4.43684643E-4
ZBTB18	ZNHIT2	5.87576489E-4
ALX4	NIT2	2.70103089E-4
EWSR1	CEP68	1.70516766E-4
HNF4	KIAA0430	6.99484236E-3
HOXD9	HHLA3	2.02621857E-4
FOXJ3	CHD9	2.84966467E-4
ATF7	THBS2	6.99886268E-3
MYEF2	ROBO1	4.20881172E-3
CACD	FNTB	1.48401221E-2
RUNX1	EID1	2.46604827E-2
STAT6	ANK1	1.44208294E-3
MZF1	KIRREL3	5.2978236E-4
TEAD1	BHLHA15	6.98017084E-4
MYB	IGBP1	1.98317557E-2
HLTF	LSMD1	6.37082932E-3
MAFG	EVL	3.7127529E-2
E2F3	ANXA2R	4.26877017E-3
KLF16	CYTH1	1.76368205E-4
FOXJ2	SERP2	1.19224322E-3
ZBTB6	ARMC6	2.37690558E-3
PROP1	IFIT2	4.44708188E-3
MYCN	PVALB	1.43561575E-3
CDX	HOXA9	1.60405654E-2
NFIA	SEPHS2	2.36329999E-2
TFAP2C	ZNF688	1.42020701E-4
DRGX	ANGPTL1	9.81972147E-2
HOXC11	KIAA2013	8.50783493E-3
FOXO3	DIRAS1	4.51048952E-4
KLF4	TINAGL1	8.08623179E-2
DLX3	TOMM5	4.66439604E-4
SRF	LUC7L2	1.89654747E-3
SP1	TM7SF2	3.95074702E-2
SREBF1	HYAL1	1.19082671E-2
NANOG	DIDO1	3.9165309E-2
FOXI1	GTF3C6	5.27069771E-3
ZNF628	CASC5	1.26017916E-3
POU1F1	TVP23C	1.26905102E-4
SOX2	ITGA5	3.19933887E-4
SPZ1	USP32	5.20608191E-3
ELK3	THAP10	8.79976203E-2
POU3F1	CHD7	3.88754131E-2
TBX15	KCNA6	1.63560098E-3
MAFG	SRR	2.73735981E-3
KLF14	ADK	8.87481405E-2
FOXO3	ZNF555	3.23347938E-4
ZNF281	IL21R	1.55277909E-4
DLX1	IVD	4.94801373E-3
HOXD9	RSRC1	7.53388368E-3
ARX	C10orf118	1.23440916E-2
SP4	EEF1A1	6.36209908E-2
SMAD4	SLC10A7	2.05115851E-2
ELF5	CLEC4E	1.15360502E-2
TEAD1	NCL	1.44540573E-4
KLF4	STK11	2.61311314E-3
RXRG	SLAMF7	4.14471382E-4
SOX21	PABPN1	2.69279631E-3
CREB1	FAHD2A	3.43826957E-2
CEBPB	APOL6	1.77803319E-2
GTF2I	MATR3	5.04120483E-3
PAX4	STK24	2.99192345E-3
INSM1	GBA	5.2619082E-3
ZNF740	RNASET2	1.1269226E-4
HIC1	HTR2B	2.22771028E-4
OBOX3	TIGD5	1.65875187E-4
HIC1	DCTN5	6.60987913E-3
IRF3	TAF5	4.80364012E-3
FOXP1	PABPC1	6.74773651E-3
CREB3L1	PI4K2B	1.60894083E-2
FIGLA	ERBB4	1.1260431E-2
EGR4	DNASE2	2.73512289E-3
ETV7	DPP7	5.78096602E-4
EBOX	FAM21C	3.82099666E-2
HSF2	SYNJ1	8.15357645E-4
CEBPB	TMEM255B	2.17430075E-4
CREB1	PDZD8	7.57940514E-2
MZF1	STIM1	7.3788516E-4
NR6A1	SEMA4A	3.74342879E-3
EOMES	GPR83	8.47968794E-5
FOXA2	HBD	6.72029325E-3
FLI1	LGI4	2.89666762E-2
RFX7	NECAB1	1.89357948E-2
INSM1	SNCAIP	5.72717806E-3
TFCP2	ANAPC16	5.15397742E-3
EGR4	UBP1	2.53791512E-2
EGR1	PSEN2	8.52684312E-4
ZNF524	KCNJ6	2.31594948E-5
PAX6	CDK6	1.37818437E-4
ETV6	CAPN1	5.869769E-4
JDP2	PPP2R2A	8.48862663E-2
MNX1	SLC10A6	1.57232705E-1
BPTF	SMTNL2	5.72544774E-4
SOX11	SETDB2	5.32735617E-3
ZIC3	HMGN1	1.3573006E-4
ZNF35	EIF2AK2	7.18890271E-5
HSF4	SOCS1	6.88732487E-4
SP3	FAM167B	7.61160822E-5
ZNF232	MYOZ3	1.1700496E-2
WT1	MAFF	1.10486284E-3
EWSR1	TBC1D17	4.65596678E-4
OSR2	UQCC1	7.99598947E-3
PAX8	LGALS12	1.49123626E-2
RXRB	CNN3	1.0452389E-2
HOXC10	MCOLN2	1.18974025E-4
RFX3	POLR2A	5.4479534E-4
ZNF281	PLXNA2	2.7718319E-2
TFAP2C	ADIRF	1.20870825E-2
RUNX2	PCDHGA1	5.20102573E-4
E2F1	PDE1B	9.68296595E-2
EBOX	TTC3	1.72663317E-4
EWSR1	AGAP2	4.59198241E-4
POU4F3	KLHL21	2.06474543E-3
TBX4	OASL	6.169444E-3
IKZF2	MAPRE3	1.95981638E-2
SOX9	PIGN	1.48806493E-3
VDR	SLC4A11	5.87007425E-5
RUNX3	ILF3	2.24626429E-3
TOPORS	FBXL8	3.00677937E-4
ETS1	PCDHGB7	3.95020062E-3
SPDEF	KIAA1549	5.34518473E-3
TFAP2A	TMEM101	1.48676105E-4
HOXA2	ZNF473	1.56098706E-2
NRF1	ENSG00000198743	6.12857166E-2
TEAD4	PHF23	9.91929746E-4
FOXK1	C20orf194	1.07138995E-3
SPI1	JMJD6	5.46601957E-4
SP1	HTATIP2	7.85763176E-2
FOXD3	C7orf31	3.11081596E-3
FOXJ1	SF3B4	1.32938088E-3
HOMEZ	FAM47E	1.10690896E-2
CEBP	BAHD1	5.75368085E-3
POU2F1	ALOX15B	5.86281023E-4
ETS1	DHX32	1.732092E-2
SP1	SURF1	3.6473813E-3
KLF14	RAP1A	8.37465219E-2
SOX1	TNFRSF9	5.09170024E-5
ZNF219	ADRB1	1.72656012E-3
FOXG1	B4GALT5	9.64975874E-5
WT1	ORC4	3.21071094E-2
POU3F1	MYADM	2.71090246E-3
RFX2	CYB5D1	8.61927491E-3
MSX1	AOAH	8.83556039E-3
BHLHE40	SIPA1	5.05435054E-4
FOXO3	PLAT	2.17502854E-4
ETS	ARL8B	1.4800327E-3
NR4A2	MCAM	7.35747123E-4
KLF16	VPS18	4.65267904E-2
NFY	JMJD6	1.52888468E-3
SOX30	SCARF2	8.55265877E-4
FOXD3	SRP9	3.68986132E-5
ATF1	PGAP2	4.50313964E-2
KLF14	OSBPL8	8.88189751E-2
SPI1	ADH4	3.01683502E-2
AP1	GSR	5.03629347E-2
ARNTL	TOM1	7.92002945E-2
EGR1	LRRC20	1.05820106E-2
TGIF1	RABL2A	2.19135726E-4
PITX2	EYA2	2.01998339E-4
MAFB	HEXDC	8.40498106E-4
KLF14	JPH2	1.35331057E-1
MYB	CCDC9	9.91609877E-4
FOXD3	ZNF549	1.07411385E-3
GTF2I	AZIN1	1.42963515E-2
SP1	ITM2B	2.43009072E-4
SP8	H2AFX	5.64405299E-4
YY1	SLC25A19	5.6122449E-3
EGR	SNX5	2.019486E-3
FOXP1	HSPB2	6.53824086E-4
POU1F1	ANXA2	6.32585988E-3
FOXB1	SPRY1	1.08220584E-2
TFAP2C	TCF25	8.33054074E-3
HINFP	TMEM259	3.54681038E-3
HOXC10	MARCKS	5.37858014E-2
IRF8	MTL5	6.47980527E-4
NR6A1	RGMA	1.81249259E-4
STAT6	IFT172	3.07927848E-4
TBX2	SAMD3	5.69677302E-2
POU3F1	MEIS2	7.73342837E-3
CTCF	KMT2B	1.21721318E-2
TFCP2	PEAR1	4.41461455E-2
ZBTB6	LILRA6	1.36528932E-2
PAX	HIST1H2BL	1.93962968E-4
EWSR1	HOXA11	3.80098887E-2
HOXC8	TIGD6	2.62847634E-3
VDR	CA12	6.14272987E-3
TCF12	IL10RA	7.2642774E-3
BARX1	VGLL4	4.78409091E-2
FOXQ1	UTP18	2.91334903E-4
MSX1	MPP6	8.77001277E-3
TBP	CRMP1	6.5708671E-3
EBOX	ADCK1	5.4168108E-3
ARNT	UBAC1	2.44379394E-4
HOXC8	PJA1	3.37804758E-2
SOX10	PNRC1	9.85679105E-3
ETS2	PSIP1	7.46127582E-2
NHLH1	GLOD4	5.43920332E-4
RREB1	GPR114	1.05239584E-3
FOXA1	GALNT3	3.51679927E-3
ZNF281	ZFP36L2	7.50088872E-3
PITX1	EPAS1	2.54176614E-3
FOXD1	SLCO1C1	5.2399338E-3
IRF9	ALS2CR11	8.34329322E-5
NFY	KIAA2018	9.08002053E-2
FOXJ1	HAAO	1.40383144E-3
NR2F6	DDIT3	1.54485944E-3
PLAGL1	LTBP3	9.03309902E-5
FEV	RAB3GAP1	3.76130198E-3
SOX15	CD28	4.26992812E-3
GABPA	TMEM8C	9.03316309E-3
EGR	TCF7L1	3.75526E-2
HOXD8	EFCAB1	1.39778684E-3
ZNF740	IDI1	6.24024025E-3
POU2F1	HIVEP3	5.3032814E-3
TCF3	WSCD2	3.11467674E-2
NR2E1	MAP3K3	1.50324474E-3
EGR4	UBE2D3	4.04818946E-2
FOXG1	PHF23	1.33063565E-4
MAFG	SOS1	9.8607462E-3
FOXD1	SRP54	8.59192699E-3
KLF12	FN3KRP	2.51869162E-5
CACBP	MFSD4	2.42941563E-2
TFAP2A	KIRREL	5.11134039E-4
CACBP	CLTC	6.17655021E-4
CUX1	COPS3	3.4369726E-5
NR3C2	IL15RA	1.13978741E-3
NR3C2	GDI2	3.14338688E-4
TFE3	RPL3	1.72088777E-3
CDX	RASSF1	2.38679416E-4
IRF3	TTC9C	1.86685862E-4
NR3C1	SLC8A3	2.63747467E-3
SOX4	ZNF7	7.97874532E-4
NR3C2	PFKFB3	2.22481036E-2
FOXJ2	C10orf107	1.39541651E-4
RFX5	SDCCAG3	1.98214016E-2
ETV6	MORC3	7.33174583E-2
TAL1	AADAT	5.10876688E-2
EBOX	MYL12A	4.60341212E-2
MEF2A	COL8A2	1.01710076E-2
FEV	CPSF3L	7.99028958E-2
SOX15	MAP3K6	6.42241523E-3
HOXB9	MAP3K12	3.11456385E-4
MYEF2	RPUSD4	3.46619801E-3
OTX	CISD2	9.78724107E-4
SP8	C17orf59	6.88510721E-3
FOXJ3	RNF115	5.8406962E-3
EVX2	EMX2	1.08215877E-1
RHOXF1	COPS7B	4.91732824E-4
FOXO3	TACSTD2	3.90965277E-4
RUNX1	LPP	5.9762309E-2
GATA1	TMEM240	6.55132229E-5
BRCA1	RNF146	9.76672243E-3
ZNF219	AL645728.1	3.78060998E-5
GTF2A	FBXO48	4.80597282E-3
POU6F1	HIST1H2BE	2.49968753E-3
EGR	MTA2	1.79484117E-2
KLF16	PPOX	2.54522089E-4
NHLH1	LRRC3	2.7656734E-4
RFX1	TMEM217	1.30869323E-3
CACBP	RBM4	1.12264732E-2
STAT1	TP53RK	4.33093552E-2
FOXI1	APIP	7.51010787E-5
IRX6	RENBP	1.50916477E-3
CREB1	TMC6	2.80517025E-4
HF1H3B	TMC8	7.26217489E-4
PPARG	CD1C	3.09065934E-3
TCF3	MAPK1IP1L	7.06137538E-3
SP4	PIGQ	1.49075338E-2
KLF4	TOB2	8.7365621E-2
CREB1	C17orf62	7.0526041E-4
HNF4A	CERS4	1.84972195E-2
ZNF75A	RAE1	2.67198069E-3
KLF16	ISCU	7.89138847E-2
TEAD1	PBK	1.93567309E-4
RARA	LONP1	1.22341295E-4
EGR	NUDT10	9.99967832E-3
NRF1	C20orf96	6.28584523E-2
EGR2	PFAS	4.52722295E-4
ATF6	KIAA1024	5.12820513E-2
HOXA10	RARG	8.00510042E-5
MYF6	TMEM185A	1.73315851E-2
E2F8	ILF3	1.31394391E-3
NR1H	POLR2M	8.3442145E-3
HMGA1	BAIAP2	6.18237251E-5
EGR1	CSNK1G2	1.78133104E-3
HOXD13	ABHD15	4.53104379E-4
IRF4	RAMP1	1.1127452E-3
EGR1	TEAD3	2.00774604E-2
ZBTB6	GPX3	7.00736503E-4
ITGB2	FUBP3	4.89324017E-5
IRF8	MRPL21	5.24357342E-3
RFX1	TMPPE	1.12774744E-3
MEF2D	NAA35	3.33616991E-3
SRF	TMUB2	1.57006867E-4
SP3	KPNA6	1.07839341E-3
TBX5	SBNO1	2.84492444E-3
PAX6	LTA4H	1.29027128E-3
TFAP2A	C15orf57	5.57817317E-4
SOX21	FAM26E	7.80632991E-3
HOXC13	SLC9A1	7.00351724E-5
SOX4	SETDB2	5.32735617E-3
HOXA11	FAM63B	8.56635858E-3
SP4	C15orf38-AP3S2	3.33612786E-3
TP53	FBL	3.78801057E-5
FEV	ZFP3	1.05920182E-1
FOXF1	H2AFJ	1.05569846E-2
KLF7	HOXC4	7.15164851E-3
NKX6-2	ELMO1	9.30654094E-2
CPEB1	NAA35	3.81276561E-3
CENPB	HIGD1A	9.42942561E-3
TFAP2	FBXO44	7.31350116E-5
SP1	DPYSL5	5.98436976E-3
TFAP2	MRPS14	2.87359026E-3
SOX10	ITPKA	2.33765807E-5
ZNF740	ZSWIM7	4.463396E-4
FOXL1	FEZ1	2.02549986E-2
GATA	FAM211B	1.26573363E-4
IRF	MKL2	9.95011873E-3
ETV6	HIST1H2AK	1.88221543E-4
TCF21	SERP2	2.75369517E-3
EWSR1	TMEM8C	1.80663262E-3
HMX3	CHMP6	3.90946011E-4
SP1	KBTBD4	9.88732086E-4
ELF2	INPP5E	7.96262843E-4
TGIF2LX	ZNF81	2.3149201E-2
KLF12	MAN2C1	5.41699978E-3
SP1	RTN3	5.73433984E-2
FOXD3	MCM8	2.61495374E-2
MAFG	PRKCD	1.46588111E-3
HOXB8	ARHGEF37	4.45871003E-2
ATF2	CHMP1B	1.00151787E-1
ELF1	DYX1C1	2.24231957E-4
IKZF2	FGD4	4.48255906E-2
SOX17	STAT5B	1.95781902E-3
KLF7	PLCD3	8.40028018E-4
MEIS1	CC2D1A	4.83465213E-4
NOTO	LIPA	6.07759936E-4
KLF4	LRRFIP1	6.14265058E-2
NFE2L2	MDC1	4.58071574E-2
SP4	DAB2IP	2.60948251E-2
SPI1	SSSCA1	1.71615923E-3
KLF16	MAST4	5.55940477E-2
ALX1	PIGB	8.32133636E-4
SRF	TACC1	1.073643E-2
NRF1	TSC22D1	1.0107021E-1
CACBP	JADE2	1.21503289E-3
RUNX	C5AR1	1.08360289E-1
BARHL2	RCAN1	4.99159578E-3
BPTF	CREBBP	1.38914698E-3
EGR	PTPN18	7.86636549E-3
DMRT2	PCDHGB3	3.40451674E-3
HOXA5	SENP2	5.46516199E-2
ELF4	FAM188A	2.17659771E-2
IRF8	DEF8	4.91762031E-3
TBX19	RCC2	7.32346349E-4
TBX21	MYOZ3	1.5872214E-3
RREB1	TSFM	1.0903622E-2
ERF	STYXL1	4.06033005E-2
ITGB2	SPTLC1	6.89079208E-3
EOMES	SLC12A7	1.43508746E-4
HEY2	POFUT1	2.63527661E-4
E2F4	QPRT	9.50735782E-3
EGR1	IQGAP1	2.50996397E-2
EGR	RPS25	1.41841275E-2
NFKB1	C8G	4.84688535E-5
EGR3	PPM1B	4.9692944E-2
ERG	TINF2	9.49470627E-2
RXRB	ZFP91	8.03184624E-2
DLX1	SLC1A3	4.50864806E-2
NKX2-2	BCOR	7.23402236E-4
CACBP	WDR86	1.15678375E-3
SP4	SIGMAR1	5.59458465E-2
FOXO1	GPR65	8.35114809E-3
ATF4	ERGIC1	2.96556316E-3
CACD	PSMG1	1.418004E-2
NKX6-3	BTN3A1	1.59803732E-2
NKX2-5	HMGN1	5.92269738E-3
FOXO6	VWA1	2.46658119E-4
GLI2	CARS2	7.60289061E-4
SOX	PPIF	2.26584641E-4
CACBP	OSBPL3	9.74733873E-3
HMX3	APOA1BP	1.01578388E-3
MYB	PROM1	2.64292959E-4
CEBPG	CDCA5	5.74123234E-5
KLF14	CYP51A1	7.32722622E-2
RXRA	NR3C2	9.65072061E-3
ZBTB18	TPM1	1.48054536E-3
HSF4	NOL12	1.31685586E-3
TBX20	PRKG1	2.8189721E-2
AIRE	AGAP3	1.1953342E-3
NKX6-2	COMP	2.18291375E-3
FOXJ3	PPDPF	1.13449748E-4
SPIB	SNX27	7.34868032E-3
EGR2	BCR	1.9851338E-3
TFE3	C19orf25	3.02275276E-2
KLF7	CABLES2	3.63689917E-3
TBP	KIFC2	3.35980211E-5
IRF3	CLCF1	1.79188337E-2
RFX3	CAMK2D	1.07016754E-3
ZIC2	CCNL2	2.07039766E-4
NEUROG2	RIN1	4.29553265E-3
EGR4	SPATS2	6.48288026E-3
ASCL2	PCDHB15	2.4047223E-3
ATF4	FAM117A	2.90143317E-2
CREB1	STX10	8.6586814E-4
RARG	NMRK2	1.58305419E-1
MYEF2	ARMC2	4.02072249E-4
ELF1	NR2C2	4.65426371E-2
TFAP2A	TMEM154	3.7391133E-3
SP8	EFHC1	1.23555618E-2
HNF1A	KIAA1279	2.03028468E-3
ESR1	CRISPLD2	1.46497371E-3
NFATC1	ANKRA2	1.83424133E-4
KLF7	ADAMTS10	3.05690308E-3
RARA	MYRIP	4.5144874E-3
EGR1	PLEKHA2	3.28542259E-2
TBX15	ADORA3	1.2804878E-2
OBOX3	DCAF10	8.39704224E-3
AP1	OSGEP	1.74005305E-2
AR	HIST1H2BC	9.40964574E-4
HIF1A	TMEM242	7.68959065E-3
TGIF1	MTUS1	1.59959674E-3
HINFP	SCN5A	1.15582642E-2
WT1	TACC2	9.52380952E-4
ZNF219	DENND1C	6.54337884E-4
GATA6	CASP10	8.43516005E-3
TFAP2	CLEC14A	1.80048152E-2
THRB	CYB5D1	3.44770996E-3
AP1	IL1R2	9.10753794E-4
ZNF219	PLEKHG4	2.87246713E-4
RFX1	TESK1	2.99807633E-2
RXRB	ADD3	8.86378637E-2
POU3F2	ANKIB1	9.73662651E-5
IKZF2	ADORA1	1.99716938E-4
PAX	CDC37	7.76586544E-4
AHR	DCPS	6.95182972E-3
RFX3	CBX5	3.52422907E-2
HOXA9	CMTM3	1.1066915E-3
TEAD3	ABHD17C	8.62373648E-4
ZNF219	SELO	3.83201809E-3
FOXA1	RIF1	4.50373605E-2
FOXJ2	RFXANK	2.12871673E-3
HES5	HES1	2.0495466E-2
SMAD3	TGIF1	3.0387258E-4
PAX1	CEP44	8.48428485E-3
ZNF219	JARID2	4.91353949E-2
SOX	DDX21	6.94672506E-4
SP8	GNB2	3.04019334E-2
IKZF2	PIANP	4.44312796E-4
IRX6	FGF7	1.19973001E-2
SP1	NRN1	1.08244129E-1
PBX	ZNF623	6.78365435E-5
POU4F3	TMC8	4.97396111E-4
SOX8	EEF1G	2.78787762E-3
HIC1	B3GALT6	1.31153743E-3
IKZF1	UBAP2	1.91000066E-2
SOX17	TXNRD1	1.385412E-2
IRF7	ARHGAP25	7.00049257E-3
SP3	ENTPD2	3.33963116E-2
TFAP2	FAM115C	4.71559092E-4
KLF4	TTLL11	8.30508565E-4
PPARG	ATG14	1.32590159E-4
GLI2	PCYT2	4.34616975E-5
TOPORS	TNRC18	2.5461061E-4
CDX2	P2RY1	4.00405051E-4
TCF4	SLC25A34	3.99979697E-2
WT1	N4BP2	2.80943716E-3
SP3	CEP63	3.97924114E-2
HMGA1	ICA1	6.98059024E-3
ZIC3	IGFBPL1	4.01825333E-3
FOXO3	WDR45B	1.72853336E-4
NFKB	ABCF1	1.98810681E-3
SOX14	FAM47E	5.13311465E-3
SP8	C1orf86	7.06749838E-5
SREBF1	NRBF2	5.93223038E-2
POU2F2	GNL2	2.43445545E-3
SOX8	TFEB	2.22238813E-3
MYOD1	EIF4A3	1.5526465E-4
TFAP2C	USMG5	1.64896991E-4
NKX2-1	ZNF302	1.90534453E-4
PPARG	C9orf16	1.4286267E-3
TBP	CDS2	8.51168179E-5
SOX18	HINT3	1.01115055E-2
POU2F1	TRMT5	3.56762438E-4
GTF2I	SDCCAG3	1.34527179E-3
HIC1	TIPIN	6.23348745E-3
LEF1	ANKLE1	8.08976405E-4
NKX6-3	AGO2	5.43489849E-3
MYEF2	ADPRHL1	4.69273888E-3
CEBPB	KIAA0196	6.82488819E-4
SP1	C1orf21	8.22622108E-2
MSX2	KIAA1456	4.49200686E-3
GABPA	SLC25A39	6.08782985E-5
NR2F1	TNFRSF11A	8.15359193E-3
LHX4	ZNF473	1.56098706E-2
REST	BRPF1	2.22208297E-2
CACBP	NFATC2	7.28521272E-3
MAF	S100A3	9.03020459E-3
CEBPD	ERI1	1.80904421E-2
IKZF2	RAD9B	1.83978918E-3
SOX2	TREM1	9.02469355E-3
UNCX	TMEM87B	2.17833616E-2
FLI1	NOL8	7.11690956E-3
MYEF2	FTSJ2	9.52435895E-3
SPIC	TPRG1L	3.72227096E-2
HLTF	ARSK	5.12271807E-4
PTF1A	YY1AP1	1.1749706E-4
RARG	TEK	4.19396906E-3
AP1	LDHD	3.36699564E-3
FLI1	RPL19	6.8558583E-2
SOX3	DPF3	4.1438849E-2
RXRA	PLEKHA6	1.35338346E-2
SP8	LPHN1	6.62109814E-5
IRF9	CXCL9	1.04784549E-1
REL	CUTA	7.92670583E-4
CEBPB	C3	2.08102399E-2
SOX15	HLA-DOB	1.12541858E-2
HSF2	C9orf69	1.35945005E-2
KLF7	AIMP1	3.60358259E-3
LMO2	GFRA1	6.10117107E-2
REST	C2CD4C	2.15940862E-4
ZBTB7B	PANK1	9.03947854E-3
ZFX	COPS7B	1.50249085E-3
SREBF1	MCOLN1	6.59225699E-2
CPHX	SUFU	1.36109977E-2
ISX	SCYL1	2.28366563E-3
ZNF143	LGR4	2.39555516E-3
GFI1B	RPL8	3.75319132E-3
ETV1	GSPT1	8.78665132E-2
HIC1	PPP3R1	9.56922577E-3
SMAD	TMEM102	4.37163524E-5
SOX14	SPP1	9.61920355E-3
PAX4	RPS6KA2	2.21508204E-3
MAF	OTOF	1.77185563E-3
EGR1	SDCBP	2.3453014E-2
MTF1	C3	1.04051199E-2
KLF13	LRIG1	3.64586724E-2
CRX	MRPS18B	1.6383506E-3
RFX5	MCFD2	1.18325144E-2
TFCP2	SGK2	1.98760584E-4
FOX	FBXO21	8.55830626E-3
HOXA7	ZBTB20	9.95958398E-2
OTX	CHD2	7.90079782E-3
HESX1	ANKRD26	7.09004143E-4
RREB1	LENG9	6.30196346E-4
NHLH1	C1orf95	9.1286028E-4
CREB3L1	DHX35	3.23313142E-3
PPARG	MBD3	8.73327013E-3
TBX19	WDR74	8.78390036E-3
GTF2I	ZNF559	5.42372599E-5
TCF12	ARRDC2	4.77484554E-3
EVX2	PPM1J	2.31526732E-2
PTF1A	PAFAH1B1	4.82435941E-4
DMRT2	RAB40B	3.68710276E-3
EGR	RAD50	7.15918917E-3
GLIS3	CCBL1	6.91051236E-4
NKX6-1	UBTF	3.15560426E-3
PAX4	RAET1E	2.02634245E-3
ELF4	UBAC1	7.87757087E-3
MNT	FAM69B	7.88535158E-4
LMX1B	GDF1	2.35271455E-3
EGR1	RNF150	4.06104018E-2
NFY	TAF4	5.9741483E-2
EGR4	GPM6B	3.12393246E-2
SIX3	HIST1H4D	9.22219955E-5
CREB3	KIAA1462	7.66644499E-3
BATF3	DHCR7	5.27127336E-3
DMRTA2	ZNF841	1.85774947E-3
BHLHE41	C1orf95	2.19276342E-3
FOXQ1	NAA15	9.8850852E-5
SP1	MEF2A	3.78978534E-2
ZIC1	NAV1	2.18741332E-2
GABPA	TBC1D2	4.57172046E-2
RXRG	THTPA	9.46504675E-3
REST	DUSP28	1.01023707E-2
KLF16	ATL2	7.31810067E-2
MAF	TFEB	1.01912488E-2
RBPJ	BBC3	1.25271909E-4
NFKB2	DSP	3.30851182E-4
FLI1	EBAG9	2.84503301E-2
ETV6	ZFP36	1.61578556E-2
ALX4	CTSC	1.98310477E-2
NFYA	RPL7A	2.37968729E-3
RARA	PPAP2B	9.97430311E-3
SP1	ATP5H	8.48443251E-2
HESX1	TRAPPC3L	9.78169045E-2
HF1H3B	ANTXR2	2.81036252E-2
MYF6	MINA	1.26419413E-4
EGR1	BZW1	4.13015952E-2
HOXD9	NAA20	2.93158356E-3
ZNF143	BOP1	2.56291191E-4
SP3	ATR	3.30027405E-2
ZEB1	WRB	7.27727011E-5
YY1	ZNF688	5.43198229E-2
HOXA9	KIF2C	1.5153541E-4
NR3C1	NAPA	7.4695941E-3
AP1	MED12L	4.54879417E-4
ZNF281	ANTXR1	9.1310888E-3
OBOX2	ZBTB9	1.6804131E-3
ELK3	RPL6	2.87994402E-3
ETV6	MIDN	2.01731628E-2
GATA2	GPR132	6.33706179E-3
IRF9	ZMYND12	1.8356518E-2
EGR2	PLEKHA8	1.67995098E-3
ETV3	TSNAX	9.51247024E-2
RFX7	NEDD9	4.5586203E-2
CACBP	TACSTD2	2.44815669E-3
SP1	ZNF467	3.0500556E-2
ZBTB14	FAM83D	1.43536746E-3
HOXA9	AGBL3	9.83512483E-4
KLF4	XRCC6	7.0950417E-2
PHOX2B	MRPL2	7.42902362E-4
AHR	TMEM59	8.66089274E-3
BHLHE41	TOM1L2	3.75264429E-2
VDR	BCL2	9.57537135E-3
FOXA1	GBP4	1.06026182E-2
PRDM1	PRRT4	1.55744296E-4
REST	CREBBP	1.60305988E-3
TEAD1	RGS16	1.58441903E-2
TFAP2A	RBX1	7.6274154E-4
NFKB	MMP25	5.63328856E-3
PLAGL1	OSTC	4.49661466E-3
ELK1	ZBTB3	3.04061113E-3
CEBPB	PI3	1.89136202E-3
PLAG1	PIGS	4.27371851E-3
SP4	G6PC3	7.13211122E-2
HLF	SP1	5.63491613E-4
SOX30	TUBE1	6.14396373E-3
NR4A2	CD52	2.0873286E-4
EGR1	GADD45B	4.37823484E-2
TFAP4	PPDPF	1.92393892E-2
NR2F1	NAE1	1.57460726E-2
BRCA1	SYNJ1	6.55136501E-4
PAX6	TMEM115	5.31581967E-4
HAND1	SPRR2D	1.13636364E-3
EWSR1	ANKRD13A	4.238843E-4
MYB	TIMMDC1	1.12563796E-3
AR	MKX	6.2720466E-4
PGR	FBF1	5.04317298E-4
RBPJ	ANKRD65	5.82714947E-4
TAL1	TNFAIP6	6.77310112E-2
HOXD13	SLC46A3	2.52581412E-3
KLF7	ZNF414	7.27914328E-2
PRDM1	AP3S1	2.28653822E-3
RARG	KLF9	1.91715716E-2
FOXF2	TGIF1	1.09068438E-2
SPDEF	SETDB2	4.60811387E-3
ZIC2	SNX12	3.11332582E-2
IRF5	CYSTM1	2.3659023E-3
MAF	ETV4	1.61238076E-4
HNF4A	C2orf88	4.40515282E-2
ZBTB18	HHIP	1.06125427E-2
GATA5	NUP155	2.17738691E-4
IRF9	CAMK2D	4.46566689E-3
CACD	HRK	4.72893093E-3
WT1	KLC2	9.94168166E-3
KLF7	SPNS2	8.67240868E-2
HOXD10	MED19	4.09549752E-2
TEAD1	GPBAR1	1.1115756E-3
ESRRG	CCNL2	1.73765518E-4
SP1	ZNF565	7.94821768E-2
LEF1	SRSF2	4.42491275E-4
ZBTB14	PTK2	6.2558884E-2
RFX3	EIF4A1	3.48314484E-4
GSX2	SLC37A3	1.36309205E-3
PITX2	PHRF1	3.27866912E-4
KLF7	NMT1	3.47527067E-4
CEBPD	C12orf39	4.28917803E-3
NFIC	GRIK5	7.81625889E-4
PATZ1	LIN7B	3.17752911E-4
LMO2	FLNA	1.33456877E-4
POU6F2	FAM208B	1.44458603E-4
SP8	KDELR3	7.81713996E-5
STAT6	HERC3	2.1503853E-2
HNF4A	ACKR4	8.31775313E-2
ETS1	DPEP2	7.60870038E-4
EMX1	ACAD8	5.38914651E-3
HOXA10	RGMA	1.05192327E-3
SOX15	WDR19	4.17566944E-5
GATA6	PFAS	3.12424043E-5
CREB3L1	MORN1	4.10710941E-5
PLAGL1	SLC9A2	4.63657332E-4
TFAP2C	EED	5.1793806E-2
ETV6	ZNF224	6.16839606E-2
MAFB	ASB16	3.50877193E-2
RARB	DTX3L	1.71807215E-2
DLX4	USP1	6.51492306E-4
RXRB	RPS19	1.52447732E-4
MAF	FBXO7	6.87302992E-3
ZBTB7A	ARL6IP4	9.25581523E-3
BBX	AGTRAP	2.28999634E-3
GATA6	DYNC2H1	5.73903134E-3
TFCP2	HEG1	4.32006632E-4
TFAP2C	SYDE1	6.8890898E-3
ZNF628	PSMB3	6.5923048E-3
LHX3	KPNB1	8.35096493E-4
MAX	RPL31	3.53855178E-4
AR	TNRC6B	5.60221554E-3
PDX1	RBM8A	2.29331768E-4
FOXA	KRT7	1.18007378E-3
SP4	TUBGCP6	4.20137786E-3
CDX	MCM8	1.49258823E-4
TBX1	BCL6	9.65291453E-3
BPTF	SYNC	2.40520652E-4
HIC1	MBTD1	4.44847252E-4
RBPJ	SYMPK	1.55261772E-4
FLI1	FMN1	7.67141696E-3
EN1	ZNF554	7.8699878E-3
CEBPG	DPEP1	1.02705366E-4
MAF	MNT	2.21316982E-2
HAND1	SLC38A10	8.66529984E-5
FOXP1	STAT1	1.3567053E-4
GTF2I	NOLC1	8.89911776E-3
SOX4	CYTIP	4.50117835E-3
SP1	GFRA3	7.55254788E-2
BPTF	AIFM1	9.28194897E-3
HF1H3B	STK25	1.00222577E-2
KLF7	ARHGEF40	4.76444241E-2
MYOD1	KLHL18	3.6287694E-4
EGR1	ALDH6A1	5.14657664E-2
KLF4	C3orf58	4.60369202E-2
KLF14	MAN2A1	6.41151358E-2
KLF14	PAQR5	1.77493788E-3
FOXL1	PCDHB7	2.34645925E-2
CDX	LPAR4	8.65429774E-3
EGR	CIC	3.62974929E-3
FOXO3	SLC38A5	8.54629242E-3
NFIA	INPP5J	8.16352699E-3
NR2F1	ARHGEF2	1.25840316E-3
POU2F1	PDE7B	4.36374971E-2
IKZF1	GLYR1	1.5655186E-4
RFX3	MAD2L2	2.59443223E-3
EBOX	MFAP1	7.13080169E-3
YY1	SLC1A5	2.64739565E-3
HIC1	SNAI1	5.58495801E-5
POU2F3	FILIP1L	3.80796669E-2
MYEF2	C19orf73	2.89738665E-2
PPARG	FAM154B	4.32960366E-3
MEF2D	ATPIF1	1.28249342E-2
YY1	ALDH3A2	1.9681627E-2
FOXF2	NDRG1	3.82085158E-2
HNF1	OLFM2	1.32690134E-4
ESRRA	PHF1	5.44160242E-2
ATF1	HYAL3	4.41757858E-2
NFY	CHID1	2.08659364E-2
CACBP	PABPN1	5.45109896E-5
LHX2	EPHX4	2.97048999E-3
HINFP	C8orf44	8.14846321E-3
RREB1	COL27A1	1.52703506E-2
HIC1	TCTN2	5.00685641E-3
SOX3	PTN	1.86765848E-2
NFAT	ACYP2	2.18548919E-4
FLI1	PVRL2	1.25728909E-3
DMRTA2	INTS12	6.27310884E-4
NKX2-5	HIST1H2BI	4.84671556E-5
SP1	ZBTB45	3.33793075E-2
ELK1	TRAPPC3L	3.91267617E-2
NR3C2	NARF	1.31683963E-3
RARA	SLC30A2	2.77259588E-3
THRB	TMEM39A	2.97141123E-4
NFY	CUL3	9.11003752E-2
SP1	CDC42EP4	3.57001363E-2
SP4	GREM2	8.90079865E-2
SOX8	FBXO45	4.01508457E-3
ZBTB18	HSP90AB1	1.1020057E-3
TFAP4	CDK17	1.67390835E-3
ERF	CRIPT	4.72239629E-2
HIF1A	TNFSF13	3.62388981E-4
KLF16	LAMC3	2.4843513E-4
SOX4	CASC3	1.55775341E-3
OBOX1	MFSD11	6.3989263E-3
XBP1	CA5B	2.78802446E-3
SP3	CENPBD1	3.60455823E-4
EGR1	SPG21	4.0275659E-2
EGR	PTK6	2.8526153E-3
IKZF1	FAM57B	7.92375552E-4
ZNF589	C11orf54	9.51858201E-3
STAT5A	ZNF704	3.35814472E-2
RUNX1	MXI1	9.97699303E-3
EGR2	SIPA1	4.72015062E-4
FOXI1	LMNA	4.7403031E-4
MTF1	FBXO10	1.05886451E-2
SMAD4	C11orf73	8.38364167E-3
FOXG1	IFITM2	2.11095678E-3
ZNF35	TCF4	4.42520443E-3
FOXC1	NEIL1	1.71832499E-3
PAX4	CACNA2D1	2.35296706E-2
ESRRB	IL32	9.71058014E-3
SMAD4	B4GALT3	6.9310922E-3
TFAP2C	RUNX1T1	3.58853246E-2
ELF1	MUSK	3.27105021E-2
GABP	SZRD1	4.25491916E-2
NFIA	SULT1A2	1.68607995E-2
ETV3	ACOX3	1.8648864E-3
YY1	ABCA8	6.10164448E-3
MAX	FAM13A	8.48915965E-3
NKX1-1	MS4A4E	1.56545209E-2
PATZ1	KCNA7	1.85052044E-1
NANOG	NAA35	8.44611681E-4
ARHGEF12	TTC9C	1.70387596E-3
RREB1	GPR150	3.41433671E-2
POU1F1	TFB1M	2.42057601E-4
EVX2	INO80	5.02707401E-3
ZNF75A	PTPN21	9.53307049E-3
GATA3	PDGFRL	1.52520721E-2
MZF1	COPS3	1.26102826E-4
NR4A2	C3orf18	1.85091491E-2
FOXL1	RNF7	1.18719683E-3
TFAP2	PRTFDC1	2.76537906E-3
EGR2	TMEM66	3.37298944E-2
IRF7	TUBD1	1.68462777E-2
HF1H3B	GALNS	2.6291969E-5
BHLHE40	AP3M2	2.59504263E-3
TFAP2	C1R	1.00958419E-2
BHLHE40	ZBTB1	2.21912714E-2
TCF3	VAMP1	6.33379107E-4
NR5A1	TRAPPC4	3.43140711E-3
FOXO1	ZFAND2A	6.89655216E-4
NFE2	ELF2	3.96900403E-3
ARNT	PRICKLE4	2.32890354E-4
ELK1	LITAF	6.45107884E-2
POU5F1B	TYRO3	1.05071563E-4
LMO2	KIAA1671	1.10048334E-2
REL	SLC36A2	7.44757947E-3
RARG	NAT9	1.24876966E-4
SIX3	HIST1H2AB	5.28129987E-4
HOXD8	DCHS1	3.94570515E-3
TFAP2	MAOB	1.45122924E-2
HMX3	DOK2	1.00122619E-3
GCM1	SCN8A	3.37782015E-5
E2F1	ORC1	9.73683667E-3
MYC	UBE2B	6.0081158E-2
TCF3	NHSL2	3.29059829E-2
GABP	KLHL26	3.48068974E-3
ASCL2	POLD1	6.83668007E-3
NANOG	SIPA1	3.95413865E-3
MEF2A	PDE9A	2.72434109E-3
NFE2	C8orf76	1.38336865E-3
SRF	TCEAL1	4.11843961E-3
FEV	IGFBP4	1.83025881E-3
MAX	ODC1	5.63243413E-3
PATZ1	ZNF41	9.88084242E-3
MYEF2	RPS19	1.2271057E-4
KLF7	BRI3	1.98557012E-2
CACBP	RHOD	1.52708347E-2
ATF1	MIDN	1.49226071E-2
IRF2	FLT4	2.16533407E-3
MAF	TUBG1	3.47664765E-4
NFE2	FBXO32	6.22809841E-2
NFY	MRPS15	8.05419032E-2
RHOXF1	OTUD7A	3.72489455E-4
FOXO4	USP22	9.46249201E-3
NKX3-1	OSBPL1A	1.11473109E-2
SP1	EIF5	6.97640132E-2
POU3F3	RPL18	2.93187684E-5
ZNF143	NFS1	2.82553028E-2
ZNF219	MAPK12	2.08036677E-4
SPI1	C11orf71	2.21315261E-3
AHR	TRIOBP	2.88071794E-4
RXRG	CYB5R1	6.09023541E-4
MEF2D	CASQ1	1.56862745E-1
SMAD3	MAP2K6	9.26492241E-3
HF1H3B	PRUNE2	4.26143401E-3
SOX17	MEX3B	2.31849823E-3
TFAP2	NAT8L	8.68055556E-3
GATA3	TMEM256-PLSCR3	2.02724486E-4
TEAD3	FAM193B	7.41912799E-3
JDP2	UBTD1	1.09356434E-2
ZIC3	HLA-B	2.99369448E-4
DLX5	GRPEL2	8.47951185E-5
PAX5	COL6A3	8.20263594E-4
NFAT5	PPP1R36	3.83248166E-3
TFAP2C	FADS3	1.77690259E-2
HSF2	COL4A5	4.26133541E-2
SNAI2	BCAR1	5.85742178E-2
SPIB	TRIM6	4.7359697E-3
RUNX3	KEAP1	1.17032675E-2
ELK1	PSRC1	7.09868918E-3
FEV	DSP	2.07909604E-3
KLF7	SEC22A	3.49587906E-2
FEV	YIF1A	3.19792779E-4
HF1H3B	DCUN1D4	1.00012533E-2
FOXO6	REEP1	8.16136271E-5
KLF16	PCBP4	4.21370501E-2
EP300	C19orf70	1.73408627E-4
BARHL2	ARHGAP11A	8.7080923E-4
E2F4	IFIH1	1.39336962E-2
MYOD1	ABHD2	6.73280876E-3
TCF3	POLR1E	2.92540655E-4
TEAD4	BANF1	9.9136517E-3
BACH2	SLC38A10	4.34006338E-5
IRF1	COL6A1	3.57119106E-4
ZNF524	FNDC3B	3.35408712E-2
NFE2L1	NDUFA4L2	2.05092301E-3
INSM1	CBFA2T2	2.42251294E-2
ZNF143	DVL2	5.06359733E-4
ZNF691	RAB20	2.47366854E-3
SP1	PLXNA4	5.21667855E-4
IRF3	ACSS1	5.02097321E-2
GLI	TNNC2	3.13184198E-1
EGR	AGPAT3	2.03073339E-4
TEAD3	PARP1	1.12568975E-3
FOXO3	TXNRD2	2.07789386E-2
HAND1	ZNF555	7.69286923E-5
TFAP4	AMPD3	1.04778254E-1
TFAP4	TLE2	1.53500192E-4
FOXO1	GSTM3	5.1475011E-4
NKX2-5	C7orf26	8.56373529E-3
FOXJ2	PSMG3	3.47019546E-3
FOXJ2	SMAD7	2.39079869E-3
NKX2-1	CCDC91	9.61404056E-3
HINFP	PAWR	5.62905375E-3
ZNF740	PAICS	2.96927206E-3
HOXB8	C15orf61	4.27379002E-4
RFX4	SSBP3	3.303805E-3
KLF16	PVRL3	7.01591679E-2
RUNX	KLHDC2	1.69988148E-3
SPDEF	ZKSCAN8	4.5090776E-2
USF	HECA	1.76992837E-2
ELF2	TMEM145	8.21745364E-4
HMGA1	BANP	9.03295584E-4
TFAP2A	HELZ	6.83042987E-3
VAX1	HYAL3	3.98618786E-4
ETV2	CFH	2.07151077E-2
LEF1	PIP5K1C	1.7815991E-4
KLF7	COA4	4.94297531E-2
ISL2	C6orf62	1.28498923E-4
KLF14	SWT1	5.42532897E-2
IRX5	CCDC144A	1.07251916E-3
PRRX2	HOMER3	4.93946162E-3
FOXJ2	GABARAPL1	5.1001057E-2
NFIL3	RPS20	3.49730774E-4
REL	RTN4	6.5819464E-4
HMX1	MARCKS	5.37858014E-2
RAX	PTGS1	1.03274824E-2
FOXO4	SDR16C5	1.09233546E-3
FOXB1	DNAJC12	1.00348969E-2
KLF7	RPS6KA5	7.76368391E-2
FOXJ3	AHSP	1.55994013E-4
HF1H3B	NAA10	8.45650611E-3
SCRT2	P2RY10	8.36828391E-3
FLI1	ACOT8	4.09825792E-2
FOXO1	SPATA2	1.47845447E-4
PKNOX1	GRB2	2.63726697E-4
ELF1	GNAI3	5.11342273E-3
STAT3	EIF5A2	1.49885112E-2
SPDEF	BTBD2	4.40542312E-4
USF	CCDC91	7.01853878E-2
HOXB9	AGAP1	2.93548429E-2
CREB3	VAMP2	1.4905694E-3
ZEB1	STOX2	1.04388098E-2
FOXF1	PLA1A	1.155174E-2
REST	PKHD1L1	2.24719101E-2
REL	CD300LG	7.15674744E-3
XBP1	HMGB1	2.63678143E-2
SP8	MFSD4	2.56183436E-4
ZBTB7A	AL590822.2	1.26426254E-3
ATF6	KIAA0430	1.38547097E-2
ELF2	ELMSAN1	3.53781239E-2
ETV6	LIN7B	1.6382849E-3
CREB3L2	ZNF3	7.59067228E-3
KLF16	WBP1	1.75890121E-3
PRDM4	F2R	1.59741093E-2
HOXB5	SRSF3	1.60633762E-2
TGIF2	TRAPPC4	1.42129289E-3
REST	PCNX	2.14420495E-2
ZIC3	NLRC5	8.75377929E-3
KLF16	RIMKLB	6.39175128E-2
ZBTB6	EPS8	2.64577896E-3
ETV7	ATP6V0E1	4.62470187E-2
GATA3	GTPBP8	2.89653931E-4
NR5A2	ARHGEF10L	4.67781212E-3
SP3	HDAC4	1.18081443E-2
PRDM1	NR2F6	5.3839617E-4
TFAP2A	CCDC174	2.13711358E-3
IRF3	ETV3	4.00156328E-2
ZNF75A	HKR1	9.1491818E-3
HOXA13	SH3BGRL3	1.28666058E-4
RUNX	TOMM70A	1.72604893E-3
NFAT	CEP250	7.27763072E-5
SEF1	SRSF5	9.81931761E-4
PHOX2B	APOD	8.48394455E-2
REST	MAP4K4	1.94215634E-3
HOXD10	C1orf168	6.936032E-4
PDX1	RASSF1	4.02441371E-4
ELF2	ATG13	7.96794231E-5
EN1	MGAT4C	9.69834373E-3
HSFY2	ARHGAP25	2.23080145E-3
CEBP	COX7A1	1.52456409E-2
ELF3	CNP	6.56017264E-3
SPI1	DUSP1	3.53009417E-2
RUNX3	REV3L	3.23221756E-4
ITGB2	BTBD2	3.55773237E-4
SOX7	C7	1.30335067E-2
ETS2	MECR	8.38830451E-3
GATA4	PSMC6	1.4550084E-4
EWSR1	TNNI1	6.47195763E-2
EVX1	NFIL3	9.27873899E-3
TFAP2A	ID1	1.71884523E-3
TCF7L1	FNDC3B	3.96014699E-4
FOXL1	CTAGE5	3.95216351E-2
SP1	SLC10A3	4.04561354E-2
NFKB	YWHAG	3.63518757E-3
PITX2	TNIP1	1.67525899E-2
SP1	DDR2	8.18971999E-3
ELK1	DVL2	1.27698807E-4
VDR	RALGDS	1.47017399E-2
MYF6	ZNF625	5.95987672E-3
NFIC	DNLZ	3.18807427E-4
SOX8	TBXAS1	7.51928577E-3
OTX2	CEP120	8.38050491E-3
FOXF1	RPL26L1	6.9196726E-4
EGR	DES	1.12340711E-1
AP1	DR1	3.15357599E-4
NFIB	RHEB	2.40299251E-3
SP4	TATDN2	1.49141497E-2
MSX2	TAF3	1.04501212E-3
TFAP2A	ANKRD65	1.36685781E-4
REST	HTR7	1.88455956E-2
TFAP2A	STOX2	2.73848127E-3
FOXB1	IL16	4.11204376E-2
EVX1	SYNGR2	5.89588376E-3
REL	BIN2	1.44308352E-2
RARB	UAP1L1	6.66126736E-5
HOXC11	MTOR	2.21864898E-3
TFAP2B	DCTD	8.33709034E-3
NR3C1	AIMP1	9.77604673E-3
ETV1	EIF4EBP2	8.59506204E-2
POU2F2	SRSF1	1.57878715E-3
HOXB6	NACA2	6.1636331E-3
LHX8	HIST1H2BH	2.14087212E-2
RFX7	PPAN	8.21855406E-2
USF1	RAB24	3.81223628E-2
EGR1	PBRM1	1.40054838E-4
RARA	LOXL2	1.9733397E-2
TBP	AGT	2.33792027E-2
EOMES	SOCS1	1.39807807E-4
POU3F2	CHMP2B	8.62060688E-4
TCF3	FYCO1	8.95638803E-2
KLF12	ZHX1	7.23721026E-2
CREB3	SLC25A25	9.54054755E-2
ATF3	SLC25A42	3.63646765E-3
ETV1	ACVR2A	8.65170489E-2
KLF4	GPR63	6.36860333E-3
EBF1	ACYP1	1.72851679E-3
SOX21	ZEB2	1.84771677E-2
SMAD4	C14orf159	2.04417154E-2
TEF	APOBEC3G	7.54513208E-4
SP4	ADAT3	2.13930308E-3
ISX	GNPDA1	3.03842743E-4
KLF12	HIST1H4A	1.35576467E-3
VDR	BRI3BP	7.88630764E-4
SOX17	FH	9.43727284E-3
TLX2	NTMT1	4.06193114E-4
TP53	ZNF30	4.49607498E-3
NFKB	MIEN1	2.62244171E-3
FOXL1	PTCH1	3.53757402E-2
RFX7	VEZF1	3.95655656E-4
CREB1	KIAA0020	5.66636304E-2
ETV1	MBD1	7.59399377E-2
HF1H3B	RCAN2	1.46063142E-2
EGR	CWC15	1.92505327E-2
ZFX	NR1H3	2.63062465E-2
FOXL1	SNAI1	7.17555401E-5
AR	ASRGL1	5.69021678E-4
ETV7	HAT1	6.27886028E-2
BACH2	ATP6V1E2	1.62262799E-3
MEF2A	APH1B	1.97911728E-4
SREBF2	JPH4	6.05989379E-4
ISX	OPA3	6.51278233E-2
SOX11	WBP1L	6.61291878E-2
IRF	SIN3B	2.37391845E-4
TFAP2B	C2CD4C	1.88695987E-4
SEF1	DDI2	1.30248741E-3
TFCP2L1	LARP1B	3.10160907E-3
VDR	DUS2	1.07772582E-4
HF1H3B	CSE1L	1.7278143E-3
TFAP2	XPOT	4.95767388E-3
MAX	CORO7-PAM16	1.53193155E-4
NR2F2	NSA2	9.45101723E-3
HLX	FAM35A	8.21632915E-4
IRF2	NAMPT	6.45252582E-3
TEAD4	IL18R1	8.27864212E-4
E2F4	RBL1	8.07927552E-2
IRF7	NEMF	7.97551088E-3
ESR2	C9orf142	4.38872637E-4
NFY	TINF2	5.69682376E-2
ZNF281	AASDHPPT	1.45890338E-2
EGR	GSN	2.84791289E-4
BPTF	GLUL	2.34031465E-4
CDX2	SUPV3L1	4.6321641E-3
VENTX	RFXAP	1.04651076E-2
POU3F3	MRPS36	1.04036778E-2
MAFF	SELT	3.91556619E-3
FOXL1	DNAJC25-GNG10	4.55889646E-4
IRF1	CYSTM1	3.86508791E-3
DLX3	NAT2	4.01215806E-3
DMRT2	CASP1	1.21519311E-3
NR2F1	JPH2	8.09388911E-2
ZNF652	ZNF490	2.40891399E-3
HINFP	FBXL3	9.04348981E-3
PATZ1	PYCRL	6.47208122E-4
MYB	CYP19A1	4.88332421E-4
NFY	SHARPIN	4.73173188E-2
LMO2	MCF2L2	2.29858637E-3
ZFX	KIAA0232	2.61813036E-2
HINFP	SUFU	1.36109977E-2
RARA	MEGF8	1.00766162E-3
ETS	PALM2	6.37902372E-4
NFY	RANBP9	2.87239099E-4
CEBP	PSTPIP2	1.30528279E-2
PROP1	CMTR1	3.43873248E-4
FOXB1	LPHN2	3.20805956E-3
ESRRG	KDM7A	7.21633718E-3
EHF	DNAJC2	5.09435833E-2
SPI1	C1orf95	7.05531234E-4
SPIB	ANKHD1-EIF4EBP3	9.61742451E-3
GATA6	PFDN1	7.15628525E-3
RARG	CKLF-CMTM1	4.03191682E-4
HSF4	SCAF11	2.58272801E-2
MAFK	MAP3K7CL	1.11708234E-1
USF	PARVB	1.03358691E-2
GFI1B	USP36	1.70843152E-4
TAL1	AP000974.1	5.57267181E-3
ZNF143	CEP97	6.2487835E-2
CACBP	MPG	1.46287699E-2
EWSR1	VWA7	1.91327405E-2
KLF14	PTGES3L-AARSD1	1.1680712E-1
GLI	RPUSD4	1.00763886E-2
ASCL2	SPATA20	1.383165E-3
CREB3	USP36	6.04954562E-2
CDX2	TWIST2	3.52894737E-4
ZIC2	SLC7A8	1.96806469E-4
SOX1	ZNF502	2.50916808E-4
HNF4	C6orf211	3.54763837E-3
RXRG	C7orf55	1.28316433E-3
ETV6	CSTF2T	8.40957514E-2
CDX2	HES1	1.70796902E-4
ELF5	PRKCH	8.54071929E-2
NFE2	KIAA0355	5.70900688E-3
SOX11	SUGP2	1.49584633E-3
SPIB	PGBD4	5.41189084E-3
NR2F6	TP53	1.14406476E-3
EWSR1	RAD9B	3.2447164E-4
TBX15	FZD3	4.60872451E-3
HMX2	LYSMD4	5.08027744E-3
ASCL2	GTPBP1	3.64824544E-4
TFAP2A	HMBS	1.77862293E-4
FOXJ2	NPTXR	3.07806346E-4
SP1	GEN1	2.56233335E-2
RHOXF1	ROM1	3.53335485E-3
ZNF35	MSR1	1.94221842E-2
HERPUD1	SMAD7	6.67548219E-2
KLF7	OLFM1	8.32911108E-2
SP1	COPS8	1.26598451E-4
SOX2	EXOSC9	6.14382592E-4
HF1H3B	GPSM1	5.08406681E-4
ETV6	ITCH	7.42746111E-3
DLX1	DNAJA3	4.84357432E-2
FOXO3	ATF4	4.09206272E-4
FOXJ3	PIM2	2.51010675E-3
ELF1	PPP1R3F	8.78876624E-3
IRF	SOX18	4.52894732E-4
PLAG1	DAP3	1.04578734E-4
ZIC4	LRRC23	1.17776073E-3
MZF1	KIAA1244	1.85486101E-5
CREB3L2	RCN1	4.22029368E-2
HIC1	MTHFR	4.65369333E-4
SOX8	ANKRD13B	5.51158274E-4
TFE3	SNRNP48	6.86578425E-2
HNF4A	CHKB	6.90591967E-4
IRF8	AKIRIN2	9.03679161E-3
USF1	RAB3IL1	6.07775957E-2
NFIB	C15orf57	7.55131949E-4
SP1	SMARCC1	1.73417027E-3
SP3	POLR3K	1.31042498E-2
IRF3	ZSCAN9	7.97968272E-5
CACD	ATP1B2	1.45018946E-3
NFKB	CS	1.00746954E-2
ALX1	OSBPL3	4.87366936E-3
HMBOX1	PCNA	7.40218557E-5
PITX1	JAGN1	9.28242237E-3
RUNX1	GADD45B	9.81076823E-3
FOXO1	LPHN3	1.0144298E-2
RARG	GSTM5	7.13387409E-4
TCF12	MAP1S	7.3287733E-4
SP1	THBS3	3.45332459E-2
SPIB	SELENBP1	5.78132424E-3
GATA1	LYSMD2	1.5119319E-2
CACBP	CRYM	6.8087501E-3
EGR1	GNB2	1.88998425E-2
MAFB	CRYBB1	3.98363531E-2
FOXJ1	TRIQK	6.06845504E-3
XBP1	ZNF385A	8.31976193E-4
KLF7	QKI	8.78454132E-3
FOXC2	FAM91A1	7.3890363E-4
POU	DNAJC12	4.21087398E-3
MSX1	DGCR8	2.83195885E-3
ATF1	TP53INP2	8.13710445E-2
KLF7	ARHGAP27	2.60944216E-4
SOX17	CHMP2B	2.15515172E-4
ETS1	R3HDM1	1.19964635E-4
HMGA1	EFEMP2	1.30637804E-4
SOX4	SPATA12	1.36352569E-2
HIC1	FOXF1	1.97990397E-3
GATA6	SGK1	1.44985501E-3
LHX8	B4GALT5	2.38979554E-3
AR	C4orf48	2.45728547E-3
IRF4	USF1	2.44157656E-3
FOXB1	RICTOR	2.17152381E-4
HOXD11	KLHL25	3.67439153E-4
ELK1	AP003733.1	2.70612143E-3
MLX	DOT1L	4.26311031E-4
SOX14	FOSL2	3.83167203E-3
HIC1	PDXDC1	1.00307054E-2
ZNF740	BLVRA	8.7321428E-3
PAX5	CRIM1	7.25307749E-3
TFAP2C	TPGS2	1.55545186E-4
TFAP2	APOBEC3G	6.32869799E-4
ETV3	ZNF143	9.63050093E-3
ELF3	CDK13	3.09397054E-2
E2F3	ELK4	1.93731675E-2
HOXC13	GLIS3	9.52380953E-3
FOXO6	SLC38A11	1.65393744E-4
POU2F1	HIST1H2BE	6.66583344E-3
EBOX	ORAI1	2.88959756E-2
TBP	PPDPF	1.13449748E-4
PAX4	UBE3B	1.65695261E-2
PATZ1	ZNF593	8.13887795E-5
ZNF691	KDM3A	5.97092716E-4
ELK3	BFAR	7.45017934E-2
PAX6	BRMS1	7.16791231E-5
ALX4	MPV17L2	2.06478019E-4
TFAP2E	CMTM4	5.80563458E-4
KLF4	STXBP3	4.91469455E-2
FOXJ3	PPAPDC2	2.13790177E-3
GTF2I	B4GALT4	3.50209476E-5
RFX3	IRF2BPL	3.6101224E-3
ELF3	MLPH	1.07010538E-3
NR2F1	ARL2	4.14156596E-4
SOX21	PLBD1	1.45344129E-4
ZEB1	MRPL23	5.27647344E-3
DMRT3	SETDB1	7.65555176E-3
SPZ1	FAM134A	2.58337579E-3
STAT6	H2AFJ	4.76387797E-4
GATA4	ATL1	2.23158644E-3
NANOG	SSSCA1	3.39375758E-4
TBX21	TP53	1.90715615E-4
KLF16	SYT7	1.8489612E-2
EN1	GATAD1	2.4180537E-4
POU2F3	MYLK2	1.62678588E-3
SOX18	DDX23	8.29677905E-3
KLF16	PROX1	1.56495012E-1
REST	MAT2B	2.4267884E-3
NFKB1	CD83	3.30309665E-2
GLIS3	CCDC107	1.64553143E-3
FOXJ1	FIP1L1	8.22312096E-3
ATF1	KIAA1143	8.67586403E-2
HOXC8	GPX8	6.44357808E-3
CUX1	PTH1R	1.01731602E-2
CREB3	SEMA6B	2.70813136E-4
RFX4	PENK	7.73947705E-3
ATF4	TAF10	2.35088135E-2
ATF7	BZRAP1	1.41820387E-3
EN1	SAMHD1	8.72164265E-3
AP1	FLI1	4.27492169E-2
PATZ1	VEGFA	1.74737097E-2
GABPA	DDX56	4.66223838E-2
KLF4	VAPA	6.8638237E-2
MLX	SUPT16H	6.28240098E-2
MAFB	SLC25A45	1.81406822E-2
ELK3	PPME1	7.90848914E-2
FOXO3	ARMC6	1.91685934E-3
MEF2B	RAVER2	3.27114953E-3
RBPJ	CBX6	1.31744643E-4
SOX21	RPGRIP1L	2.43069311E-4
NFKB	ADAMTS10	7.91934353E-4
SMAD3	PRPF8	8.68234788E-3
FLI1	OSBP	2.73627362E-4
FOXO4	ZSCAN18	1.41116755E-2
POU3F3	COPZ2	1.95605801E-3
EGR4	ZCWPW2	1.25274037E-2
KLF7	CLIP3	2.65233462E-2
GCM1	ZNF778	3.9356881E-5
WT1	ETV4	8.79891265E-3
PITX1	GALNT7	1.77485759E-4
SPZ1	VSTM2L	7.10097853E-3
SOX11	FAM26D	1.38461539E-1
EHF	CCSER1	4.42544623E-4
ZFX	SIVA1	4.2104136E-3
OBOX2	SH3KBP1	2.75819984E-2
POU5F1B	RMI2	2.3330417E-3
TBP	ZNFX1	1.18351941E-4
DBX2	PLEKHM3	3.88227534E-3
TCF7L2	EXOSC3	7.58978436E-4
ETS	ALDH4A1	6.91705173E-4
NR3C2	LRRC25	2.38874934E-3
ELK4	RABL2A	8.30737279E-4
FOXJ3	CBFA2T3	2.51867691E-3
ESR1	NES	9.45023633E-4
PITX2	PCCA	2.55973768E-3
FOXO6	HMMR	1.05364192E-3
KLF7	FDX1	7.51402415E-2
RFX2	PLCB2	3.58143414E-3
DPRX	FAM96B	2.63931751E-2
CDX	TBC1D4	1.15192185E-3
NHLH1	FLVCR1	1.81830682E-3
HOXB7	ZC3H8	4.72481412E-3
SOX21	LIF	2.25734659E-2
USF1	WWP2	3.86993553E-2
NFYA	APOPT1	4.08150137E-3
PAX5	TMEM218	1.81380761E-3
NHLH1	STXBP2	1.74915524E-3
RARA	KAT2A	3.35359182E-3
ZBTB7A	UPP1	1.49902507E-3
RREB1	SPEN	2.12929236E-2
PPARA	HS1BP3	2.15845569E-4
MEF2B	PVALB	6.07142857E-2
CREB3	HSD3B7	1.66881535E-4
MGA	ENDOV	2.75569875E-4
ETV1	CCDC71	2.86502068E-2
EWSR1	BAIAP2	2.02656284E-4
ZBTB14	MBD1	6.64474455E-2
TFAP2	TCF3	6.18621878E-3
MEF2B	ZBTB48	1.60883841E-3
ZIC1	MED24	9.93772604E-3
FLI1	SLC37A2	2.32423636E-3
FOXF1	METTL17	1.24229448E-3
FLI1	ALG5	2.04448487E-3
TBX1	PTPN22	5.59681412E-3
HESX1	GRK6	1.32102408E-2
EWSR1	HIRA	1.97748627E-3
RARB	GNL3	9.49722219E-4
STAT5A	TMEM102	1.10280619E-4
TFCP2	RAP1GAP2	1.17297974E-4
KLF14	GLTSCR2	9.99999228E-4
FOXJ1	BBC3	6.42322202E-4
CREB3	C9orf41	5.39229824E-2
TAL1	RPS6KA1	5.25133792E-3
MSX1	PDLIM2	3.48053701E-2
POU5F1B	PRKCH	2.81069516E-3
GLI2	UQCRH	6.76384536E-3
GATA1	PPP1R27	2.23682609E-4
FOXC2	ANGPTL1	6.82009503E-2
HEY1	SSR2	1.04533034E-4
REL	POMT2	6.03218034E-4
YY1	IFNLR1	6.87202251E-3
ALX4	BCL6	1.63229814E-1
MEIS1	CHID1	4.63117688E-2
RUNX1	CBLL1	1.44254142E-4
RARA	POLA1	3.20655723E-2
MEOX2	WBP1L	8.9477656E-4
ZFX	SPATA2	6.97801445E-4
ELK4	ERCC1	8.98946326E-2
AP1	KDM3A	6.60549307E-2
TEF	TACR2	2.86365436E-4
ETS	HS2ST1	2.00152156E-4
ZIC3	LYL1	7.71397623E-4
NFKB	C4BPB	5.21380593E-5
NR2F1	ARHGAP25	2.80217952E-2
POU3F3	C3orf18	1.77818807E-3
ESRRG	C17orf80	3.41985192E-3
AP1	ASS1	2.09074557E-4
SP8	RABL6	3.21087269E-4
IRF	NXT2	5.25227964E-3
ETS1	ITPRIPL2	1.41793095E-2
SP1	RNFT1	3.38560363E-2
OTX2	C15orf41	6.1167958E-2
FLI1	C2ORF15	4.11348376E-4
GATA	ZFP2	1.32251019E-4
TEAD1	IFNGR2	6.43746512E-5
EWSR1	MAPK14	6.4209281E-4
SMAD3	DHFR	5.53211439E-3
POU3F1	FNDC3B	2.25693333E-3
ETS	PRR11	5.34636644E-4
MAX	DDIT4	2.16318185E-3
ATF1	DAP	6.76776539E-4
PAX5	CHMP1A	1.50674927E-4
PAX5	GPC1	1.24141265E-3
ELK3	ARHGAP30	4.70134049E-4
KLF13	DOCK2	1.996248E-2
E2F7	GDI2	1.93066472E-4
FOXA1	LPHN3	1.18350143E-2
TFAP2B	TMEM256-PLSCR3	4.0544897E-5
YY1	ATE1	7.07682859E-2
TP53	WIPF1	6.72638692E-3
RFX1	SLC4A1AP	5.34709663E-3
NR4A2	COX5A	1.00875839E-2
SOX18	HAUS4	3.62103142E-4
POU6F1	ZNF512B	1.78875047E-3
KLF7	ATP10D	5.20856992E-2
HSF1	UHMK1	4.14022094E-5
E2F7	FMNL2	5.68219813E-3
OBOX5	MKX	3.10671467E-4
KLF14	CAP1	7.68660531E-2
RUNX2	DERL1	3.52793354E-2
SP4	CLIP3	2.12339542E-2
ZNF75A	MZT2B	5.90679054E-3
TFAP2C	PSAP	1.34445526E-5
AR	PDRG1	8.15380088E-4
ETV2	EIF2AK4	4.64463252E-4
THRB	TSPAN3	1.95020678E-2
JDP2	MED16	6.62903261E-4
IKZF2	OTUD4	9.07146128E-3
RUNX1	ARFGEF2	2.43477841E-4
DOBOX4	PITX2	4.08108829E-2
CRX	KLF9	9.61141625E-3
SP3	ZNF667	4.20929552E-3
TEF	TIMM13	1.32185679E-3
FOXO4	BNIP3L	4.61581311E-4
CACD	BPI	6.27620204E-3
CREB1	PCDHGA6	5.125176E-4
ELF3	LYPLA2	5.51948052E-2
FOXO1	HAAO	2.45631793E-3
REST	TUT1	1.00584486E-2
SOX11	TP63	3.3975335E-3
HMX3	ZFYVE26	3.12816547E-3
LHX3	C22orf29	1.59397256E-2
SOX2	DUSP12	1.93689307E-3
NKX2-3	DCP1B	2.7272651E-3
KLF4	ATP6AP2	1.22101832E-4
MAFB	RHBDD2	1.15544641E-2
SIX3	FZR1	4.56829887E-3
EP300	CHRNB1	2.20644888E-4
ALX1	SUPV3L1	5.23531048E-3
ZNF35	ARHGEF40	4.30874022E-4
FOX	LAMB3	1.07041163E-3
BBX	KYNU	5.886372E-3
FOXP1	RNASEK	2.19695303E-4
TFAP2E	AZI1	9.15706856E-5
ELF2	SCAMP2	1.69531412E-2
HIC1	C19orf33	2.32939378E-3
PDX1	CHRNA1	1.11036896E-2
TGIF2LX	MVP	2.06863513E-2
ZBTB16	PCDHB15	8.50611377E-3
NFIC	ATF3	2.81719534E-2
SPI1	RABL6	1.9038606E-3
CREB3L1	GSE1	8.68921596E-3
PITX3	C1QTNF1	8.59062318E-2
SPZ1	C22orf26	3.07251578E-3
ATF3	GAS2	4.74770318E-2
ZNF410	IL1RL1	1.60985988E-3
BPTF	KIAA1456	4.49200686E-3
FLI1	MTMR11	1.43903715E-3
RARA	NTN4	6.35902543E-2
GATA	SAT2	5.37542661E-4
ELF1	LYSMD4	7.69011135E-3
SPI1	SLC46A3	1.95489045E-3
ESX1	CRLF1	4.21367957E-4
LMO2	SHMT1	8.54275363E-3
RARA	ATP6V0B	5.53405867E-3
SP3	ASB2	2.40357733E-2
XBP1	KLHL21	3.44124238E-4
NFY	HMGN1	4.7632858E-2
ID4	LINGO1	9.35828876E-3
TFEC	PPARGC1A	1.17249154E-1
SP4	ZNF254	8.3610333E-3
PAX5	MAN2A2	9.97643173E-3
PATZ1	ZNF259	2.41569648E-2
CEBPB	OAT	2.95451844E-3
PPARG	PCK1	1.1812785E-1
PRDM4	ABCA5	1.04075377E-2
TP63	TTC9C	3.99766401E-3
MZF1	ECSCR	1.76605103E-4
TBP	DCUN1D2	4.25221604E-4
NR2E1	CMC4	1.01970627E-3
HES1	RAMP1	1.14224227E-2
ETS1	KRT8	1.95645005E-4
SOX12	STX8	8.59039438E-3
POU2F3	EXOSC6	1.06955459E-4
FOXL1	GNB1L	1.24642943E-2
LHX3	MTA3	1.64484059E-3
IKZF2	IFIT3	1.61629504E-2
IRF9	MRE11A	7.97860929E-5
NKX2-5	COL4A2	1.32297001E-2
JDP2	CUX1	3.29269563E-3
ZNF219	DUSP2	1.51190985E-2
NFE2L1	ANKRD16	1.02973741E-4
NKX6-1	C22orf29	1.59397256E-2
SIX4	CD48	9.55275728E-3
SOX10	SMARCA2	1.91345945E-2
ZNF219	SAMM50	2.01753766E-2
TFAP2	VPS53	6.07845595E-3
ZNF143	C6orf48	9.95494529E-3
DDIT3	SLC38A1	9.45804804E-3
KLF7	FOXM1	7.30222202E-4
EHF	ZNF600	1.18036632E-2
TCF4	YEATS2	2.85524883E-3
RXRA	NPB	4.09891498E-4
TFAP2B	SLC25A1	4.22632898E-4
DUX4	B4GALT3	9.41055693E-4
SP1	IL10	1.04721913E-2
ZIC1	FBXO10	1.05520817E-2
RFX3	GBP3	4.62305752E-4
UNCX	SGMS1	2.06566152E-3
SRY	ZNF326	1.45613588E-3
DBX1	ZNF593	3.61105025E-2
PBX1	TROAP	1.49779736E-3
DLX5	ENTHD2	1.44041903E-2
TFAP2	MVD	6.4770483E-3
AHR	HDAC7	1.40852653E-2
ZBTB14	C10orf25	1.67334517E-3
FOXA2	DBT	7.90521646E-3
CREB	ZNF547	2.83507267E-2
HOXA5	KLHDC10	4.63197199E-2
TBP	MMS19	1.54980403E-3
KLF14	VIMP	4.21013194E-2
RUNX3	ABHD2	1.34656175E-2
TBX21	PGPEP1	4.65610392E-4
USF	CLCN6	3.18397656E-2
PITX2	SPCS3	1.08492582E-4
TFAP2A	RIBC1	2.9161786E-6
TFAP2	LATS2	6.86880581E-3
DOBOX4	HIST1H2BF	1.33241107E-4
HOXD9	RGMB	1.78480557E-2
NFYA	MOCS1	1.01351351E-1
TFAP2	C9orf91	3.85591844E-3
TAL1	VEZF1	8.00268848E-2
GATA	SIK2	4.68578369E-3
SPIB	ASXL2	4.41691493E-2
TFAP2C	CALR	6.59219736E-5
PATZ1	PGAP2	7.74036245E-4
RARA	FAM103A1	1.68153103E-3
TCF7L2	PDGFC	3.5780044E-2
ALX1	H3F3A	1.84178615E-3
FOXO3	HYAL1	3.21155518E-4
KLF16	SNRNP40	1.32460072E-3
MZF1	SLC25A37	3.81105866E-2
ESRRA	EMC10	1.74014179E-4
POU3F1	ENAH	1.00032373E-4
NFKB	LGALS3BP	1.97765951E-3
KLF4	VPS51	1.6417784E-4
SREBF1	KAT6A	1.85299774E-2
EGR	PARP3	2.21467812E-3
FOXJ3	PTPN9	5.11186046E-4
ZNF628	TMPRSS5	4.19580419E-3
GFI1	GDI2	8.44665812E-4
KLF16	LRRC2	3.11077139E-3
TBX20	MMP14	2.0264669E-3
PDX1	PCDHB5	3.32551782E-3
NR2E1	PHKG2	4.19740391E-4
FOXC1	SRP9	1.41552574E-4
HF1H3B	DDB1	2.69806143E-2
ZIC1	IKZF4	5.39059976E-3
RUNX	KDM4B	1.23291331E-4
PAX5	ATP5G2	1.15693955E-3
SPDEF	NHP2	1.93577007E-3
CREB1	YWHAZ	3.50099619E-3
ASCL2	CFH	3.10726616E-2
HOXA13	NACAD	3.72377963E-3
NHLH1	SGK223	6.64087086E-2
TOPORS	OTUB2	2.41393477E-3
MNT	ART5	2.08313426E-2
AP1	OAS3	2.08502847E-4
CEBP	RHBDD2	6.05766178E-4
AR	AAK1	4.63109174E-4
MSX2	ANGPT2	1.63621134E-2
CACBP	RTN4RL1	1.3670289E-2
THRB	ZDHHC7	1.42461889E-2
PHOX2B	MTERFD3	8.77065547E-3
POU5F1	SLC25A35	6.28084399E-5
ALX3	HFE	1.53015584E-2
ZNF35	MSTN	2.95142447E-2
FEV	ARSG	1.85675002E-3
ELK1	PRKACB	8.80285651E-2
GATA1	CKLF-CMTM1	4.54308736E-4
PRRX2	FASTKD2	8.53916882E-4
FEV	C9orf69	1.0597088E-3
ATF1	SPTBN1	6.46691628E-2
TFAP2C	MGA	8.77871864E-3
TFAP2	ZNF564	2.7173355E-4
CDX	PHTF2	1.76396161E-2
HMX3	HAUS8	1.04009692E-3
IRF	NMT1	3.41580424E-3
SPZ1	LCORL	5.01233905E-3
CTCF	SH3GL1	1.21161246E-2
MTF1	SRM	3.84581767E-4
MYBL2	ZC3H6	9.73767027E-3
EBOX	HTR2B	6.93479317E-5
EHF	CDK12	1.55693552E-3
KLF4	P2RX4	3.12377978E-2
HIC1	PCYOX1L	4.08355873E-4
E2F7	NOX4	4.44440215E-2
ETS	IFRD2	5.34637884E-4
IRX3	FAM162A	8.42714955E-3
FEV	TSACC	5.48204102E-3
SOX10	TRIB2	5.28087977E-3
LMX1B	CTHRC1	3.06476961E-2
HOXA4	CSNK1A1	1.70953409E-2
HBP1	DPM3	3.32748465E-2
USF1	GEMIN4	2.3066432E-3
RARA	HDGF	7.46826179E-4
TFAP2	CYP3A4	1.46187313E-4
INSM1	BTBD6	1.07946373E-2
HOXB3	ZCCHC6	8.71611459E-3
BRCA1	ELK4	9.68658377E-3
ZNF423	IL1RAP	4.85370921E-3
PLAGL1	ATP6V1F	6.93393719E-3
ATF4	ZNF57	2.21346583E-4
ZNF35	WIPF1	6.73624767E-3
FLI1	SYT3	6.18025751E-3
ZNF219	SAAL1	7.17075841E-4
WT1	ATG13	5.3747301E-3
ZNF524	ZNF471	8.60186884E-3
AHR	PLCG1	6.16149904E-3
NFE2L2	UBXN2B	1.09371242E-2
TAL1	SV2A	4.28740801E-3
HOXA5	HDAC4	2.55885771E-3
SP4	PUS7L	3.23713741E-2
HIC1	TMEM254	1.67915639E-4
MYC	IGFBP4	1.47300108E-3
ZEB1	ZCCHC2	1.00139965E-2
TFAP2	KCNQ5	1.1389846E-2
NFE2	ZP3	1.23838521E-3
POU3F2	VWF	2.10991269E-2
SOX17	CCDC141	1.26028953E-2
TEAD3	TRMT2A	3.45427245E-3
NFYA	RECQL4	7.30202387E-4
MYC	SLC39A8	5.68916701E-2
ATF3	SUPT3H	1.00635007E-3
SOX4	ITGA4	9.95871545E-3
ATF2	GNAO1	6.64325123E-2
SRF	ADAMTS5	6.91326965E-3
RFX1	TWIST1	5.74649682E-3
ETS1	SPATA2	3.39543993E-4
ARID5B	PPID	2.1034357E-3
ELF1	POLE	1.55508203E-4
RAX	COL14A1	6.74254317E-2
HES7	RRAS2	6.12498804E-3
GTF2A	ABCD3	8.67536409E-3
LMO2	CNPY3	1.45329762E-2
RUNX3	FDPS	4.64042242E-4
EGR	MBOAT2	8.80636497E-4
CEBPD	RSBN1L	9.44132483E-3
VDR	ATPAF2	5.27792908E-5
TBX5	PLEKHG4	2.12015431E-4
BRCA1	RBMX2	9.97612304E-4
ZNF219	PSMB5	2.62591799E-4
HOXB7	ARHGAP21	4.58715313E-3
HNF4A	PI4K2B	5.3631361E-3
PTEN	HIC1	1.22971563E-4
ZNF219	DESI1	6.00946273E-3
SP1	EML4	6.43763707E-2
MZF1	SLC25A44	2.95216422E-4
NFYA	TRDN	5.09708738E-1
POU	ZNF564	9.30742429E-3
MLX	LGALS9	2.76198214E-4
EGR4	HAUS3	7.17298456E-4
IRF	TMED7	3.97030141E-4
JDP2	MFSD4	2.01162326E-3
ELK1	TENC1	9.55895122E-2
TCF4	DPAGT1	1.17293304E-3
SP3	PICK1	2.94095684E-4
ESRRG	PKP1	4.80288557E-4
EGR1	HPSE2	3.04515745E-3
ETV2	EDEM3	7.28551224E-3
ELK1	SERINC1	8.78016404E-2
BARX1	CCDC121	1.20423361E-3
FOXF2	SDPR	2.93468459E-3
YY1	LRRC48	2.15176344E-4
ELK1	CSTF2	3.73150736E-3
IRF2	C12orf65	8.96169494E-3
MAX	GATAD2A	6.67644578E-3
SP1	CPXM1	1.08990203E-1
KLF12	EGFLAM	1.51339409E-2
EGR3	NUFIP2	1.4765294E-2
ATF1	MON1B	2.63600348E-2
CACBP	KCNA7	1.99463807E-2
HIF1A	COL6A2	6.21606735E-3
GLIS2	CYB5D1	9.93720317E-4
POU3F1	ST7	1.05627895E-2
FOXB1	WIPF2	1.17758445E-4
FOXL1	SYNPO	5.27041771E-2
PROX1	SEMA4A	8.73472181E-5
MAX	AMICA1	4.56207137E-3
NFE2L1	ZNF580	2.04166754E-3
PAX2	SBF1	2.95313915E-4
FOXL1	CD36	3.22097628E-2
IRF3	ZNF653	4.89338742E-3
IRF3	LRRC16A	4.86948439E-3
ESR1	SAT2	4.30034128E-4
CEBPB	MAP3K8	1.48237725E-3
JDP2	NTN4	5.18034835E-4
NFKB	FAIM3	2.55007073E-4
CACBP	REEP6	7.29600783E-5
HMX3	HOXA3	1.32007543E-2
KLF4	ASAH1	5.94560722E-2
IRX2	METTL6	1.24394286E-3
PLAG1	KIFC3	4.18255072E-4
NFKB2	TOP2A	2.12548045E-3
EGR3	TECR	1.01825808E-2
SOX12	RAF1	1.66040956E-2
RXRA	PNMAL1	7.75014022E-3
TAL1	DDX19B	7.37204285E-3
TFAP4	GADD45A	1.15232308E-1
BPTF	CCDC53	8.62690516E-3
PAX4	USPL1	5.94091346E-4
OBOX3	BAK1	7.85508124E-3
ASCL2	COMP	2.45961115E-2
SP1	RXRG	2.09118541E-1
SP1	ZNF281	6.79496415E-2
XBP1	ZNF143	7.70440075E-2
CACBP	OSGEP	1.64078921E-3
MYC	CLCN6	4.54853795E-3
DLX3	RNF43	2.55998077E-2
POU5F1	RTCB	6.99327506E-3
NKX6-2	INTS1	3.26566049E-3
CREB3L2	PRR14	1.8565704E-4
SOX18	ING5	5.58497402E-4
SPI1	SNRNP27	7.40514868E-4
E2F8	H2AFY2	6.95334256E-3
CREB1	KCNA5	2.19085263E-1
IRF7	CCDC152	1.14123589E-4
TFCP2	GPR18	2.79880858E-4
MEF2A	REXO1	2.16796225E-4
MYEF2	OXLD1	5.30682244E-4
RXRA	TNNT1	2.56891495E-2
ZEB1	DDAH1	9.79068599E-3
MESP1	PTMA	9.13446832E-4
HIC1	ACADVL	2.98965957E-4
FLI1	B4GALT5	1.60297324E-3
TFAP2A	XYLB	1.56788156E-3
ETV7	CEACAM8	1.53124676E-3
SMAD3	APOBR	6.59971305E-3
TCF3	COL11A2	1.06148332E-2
MYOD1	MBTPS1	1.16383907E-2
POU2F3	SEC11C	8.85799852E-4
SP4	AMZ2	8.59038605E-2
NKX2-5	CCDC137	1.02644334E-4
POU2F1	RIC8B	2.97097658E-2
TFCP2	TMEM91	2.92762181E-4
CREB3L1	PPP1R3B	5.94963328E-2
CRX	RDH11	5.76513348E-4
MEIS1	EFCAB5	2.74957385E-2
FLI1	ZNF181	6.70461634E-4
SP1	TRAF3IP2	2.13746536E-3
NFE2L2	FUT10	4.17686712E-3
HF1H3B	ARAP3	7.44366906E-4
PPARA	GPSM1	5.87085333E-3
HNF1	PIANP	4.00205942E-5
FOXP3	MKRN2	9.22667149E-3
GBX2	SLC20A2	9.16655718E-2
RARG	PCBP4	2.95941479E-2
AR	ENHO	4.23849238E-3
FOXJ3	INTS3	1.58238902E-4
RUNX1	C21orf49	7.23176983E-4
FOXB1	DAB2	3.8944174E-3
SP1	TFG	8.14550051E-2
TP63	ZBTB3	5.06768521E-4
TFAP2A	GPR124	8.90059129E-3
NR2F1	RIPK3	9.27278859E-3
POU3F3	ZC3HAV1L	4.86688238E-4
SP1	ZNF584	5.60165124E-2
SOX7	C20orf196	1.15051004E-3
LEF1	PTGIS	2.04464272E-2
RARG	CASD1	3.35059439E-2
RFX4	CNTROB	1.81704793E-3
SP3	EFHC1	1.08111167E-2
CRX	FKBP8	1.18450663E-4
ZIC1	CCDC102A	3.09218859E-3
ZBTB14	CNN2	3.03538093E-4
ZNF143	CHM	4.9369622E-2
PAX6	FBXO40	1.62142515E-3
PBX1	SPTBN1	2.5567846E-4
ZEB1	NSFL1C	1.00115075E-2
RFX3	SIPA1	3.19523353E-3
CTCF	PRRC2B	8.76927754E-4
VDR	PTPRA	6.60182956E-4
SPIC	GBP5	1.04635227E-4
T	ADRA1A	8.51862666E-4
SP3	RPS12	1.35981952E-2
EGR4	PIK3R2	6.18747983E-4
IRF1	ANKRD34A	1.10095612E-4
FOXJ2	LMAN2L	3.78799836E-3
TFAP2C	TRAF3	5.64675523E-5
LMX1A	HDAC1	1.27492683E-3
PPARG	TP53RK	5.94755542E-4
RUNX	ZFPL1	3.9177755E-4
SPI1	DEPDC5	1.49059348E-2
TFCP2L1	TIPIN	1.24669749E-2
SPI1	GPR114	1.64691705E-2
EGR	MAGI2	2.95639698E-2
STAT	KCNA7	2.04983173E-3
LEF1	ZNF836	2.4569668E-4
ERG	THAP10	8.79976203E-2
FLI1	LRRC48	3.75565627E-4
ALX1	RRBP1	1.13161717E-3
TCF3	KLHL30	3.84615385E-2
NHLH1	ZGPAT	5.80263492E-4
TFAP2	CBX5	2.93584726E-4
NHLH1	VARS	3.10344736E-3
TAL1	ARHGAP5	8.44975756E-3
NR3C2	SFXN1	6.36486478E-3
POU	BHLHA15	7.66942149E-3
ELF1	ARF6	2.73090389E-3
SP4	PAIP2B	9.61008511E-2
AHR	TRIO	5.07401462E-3
SP4	ORMDL2	4.05127956E-2
NRF1	FRMD8	1.42299189E-3
PAX4	LMOD3	3.63636364E-2
IRF7	IFI16	2.71381579E-2
CACBP	MTPAP	9.51427631E-3
MYEF2	CORO1C	1.28543927E-3
GLI2	PSKH1	2.55642119E-4
ETS2	RAI14	4.37227844E-2
ZSCAN16	GCNT2	4.42906575E-3
TEAD1	EIF3K	3.49328473E-3
IRF	PDLIM2	7.61351051E-3
FOXA1	LOH12CR2	2.53691562E-4
CACD	ALDH16A1	1.33522834E-4
HF1H3B	LETM1	6.10362978E-4
THRB	MOGS	9.02232261E-3
DOBOX5	MTCH2	9.68609789E-4
MYCN	UPP1	6.82010296E-3
PATZ1	ATP5H	1.98771776E-2
HNF4	ALG12	2.98466863E-3
HMX3	PMF1-BGLAP	3.03190126E-4
ESR1	CAND1	8.44223786E-3
MZF1	MAP7D1	9.98662951E-3
ARNTL	SLAMF8	1.44286754E-2
TFAP2C	STRN	9.07975683E-3
MNT	MEF2D	1.96174839E-2
HF1H3B	POU3F2	6.21568424E-3
ESRRG	OPLAH	9.10446194E-3
TBP	TBL1X	1.42461739E-4
GATA4	BEST3	1.38740187E-4
ZIC4	EID2B	1.86419232E-4
CBX5	FUNDC2	9.39892368E-3
SOX9	SLC7A7	9.83937048E-4
ELF2	MED4	1.51031595E-3
POU3F3	SPRR2D	2.27272727E-3
HOXD13	PLB1	9.3442105E-4
AHR	PPM1M	6.51112641E-3
KLF7	VLDLR	3.90528717E-2
FOXJ1	ABHD13	1.28277454E-2
PITX2	BRI3BP	4.14696844E-4
FOXO3	BEX4	1.95208518E-3
ATF1	STIL	1.15297082E-4
POU3F2	DDX21	4.24331974E-4
TFAP2A	ERH	7.43898218E-4
MAFK	ATRAID	7.80799783E-4
FOXL1	PDE1C	6.25543371E-3
NFKB1	TMEM259	9.3723046E-4
RREB1	GPR137B	2.12596544E-3
SOX7	ECH1	2.52823084E-4
TFAP4	CREB3L4	2.50526216E-4
GTF2I	KAT5	2.48713386E-2
HSF4	STXBP1	2.99865897E-3
ELF4	TPX2	2.29606409E-2
RFX1	DOT1L	6.55566596E-3
TEAD1	ARFIP2	9.21949466E-4
TFAP2	ARHGEF10	6.81749623E-3
E2F1	PCMTD2	1.19390424E-3
ZBTB6	PPP2R5E	6.0867101E-3
TFAP2C	C2CD4C	7.29488049E-3
CREB1	RAD23B	1.5191928E-3
RUNX1	CRLS1	1.00846329E-2
FOXF1	TTC23	1.42421955E-4
FOXO4	MPV17L2	4.15223678E-4
EGR	RABIF	2.06991867E-4
MYC	SIPA1	6.11369011E-4
TCF7	ZNF276	1.13823042E-4
AP1	BAZ2A	1.26358758E-3
ELF1	HIST1H4A	1.35576467E-3
HNF4A	PLEKHA3	1.85301355E-2
HIF1A	RNFT1	4.64686149E-4
RFX3	FEM1B	6.64452401E-3
TFAP2C	RASGRP1	3.5821043E-3
KLF16	HEXIM2	4.17379029E-2
RHOXF2	FLI1	3.32493908E-2
TCF4	ABHD17A	2.58813439E-3
LMO2	RTEL1	6.18537291E-5
HOXA13	CANT1	3.67258719E-4
GCM1	SWT1	7.75046997E-3
BCL6B	P2RY13	1.5302391E-2
MSX2	MYL12A	1.96772924E-2
ZNF281	BCAM	7.54285447E-4
PROX1	MRPL24	2.71272454E-4
PAX5	LSM1	7.26323336E-3
ZNF281	C19orf52	9.53132284E-3
MAF	LGALS3	8.09785739E-3
HES7	SLC25A44	2.13128808E-4
RARG	CIDEA	1.69062493E-2
EMX1	SUSD1	6.96745955E-4
ETS2	CAV2	2.03846903E-3
DOBOX5	DCAF10	1.67940845E-2
AR	MYOZ1	1.29695749E-2
USF	USP36	2.79563689E-3
SMAD4	SRM	3.47907237E-3
EMX2	SCRG1	3.13179644E-3
SOX18	ANKRD40	5.18446296E-3
PAX8	TMEM194B	4.17256471E-3
ATF7	TACC2	8.57142857E-3
FOXC1	SDCBP2	9.46386323E-3
SPZ1	HMMR	1.05364192E-3
SP1	JAG1	7.38772815E-2
NHLH1	TPM4	7.23461087E-2
SP3	ALG11	3.21889625E-2
NHLH1	RAB15	1.81703352E-2
ATF1	PITX2	1.359447E-1
NFE2L1	PSMB1	4.91289635E-3
PKNOX2	CUEDC2	3.42327039E-4
GRHL1	NUP210	9.4716567E-3
NFIL3	PSMA5	4.02489114E-3
ARNT	ATP6V1G1	4.693715E-2
AIRE	KCTD15	7.35898706E-4
PLAGL1	METTL20	1.8160116E-3
NRF1	C19orf43	7.8381545E-3
ZIC3	PDE9A	7.57813028E-3
HOXB9	FAM20A	5.01627947E-2
SRY	LEO1	2.37929446E-4
NKX1-2	VWF	2.10991269E-2
ZNF219	FAM167A	2.7031683E-5
CACBP	TTC39A	8.06582757E-3
BARHL2	BPTF	7.76469765E-5
ONECUT3	GPR183	9.10015627E-3
GATA3	PACSIN2	5.85943416E-2
ESRRG	GPR20	6.20299402E-3
MZF1	TM6SF2	9.19202132E-4
REST	ZNF16	1.62798597E-2
POU3F3	LYN	2.56652616E-2
HLX	BMPR1A	1.63893036E-2
NFIA	REPIN1	1.54865864E-2
FOXJ3	RILP	2.24822689E-3
POU3F3	TMEM192	9.42487021E-3
MEIS2	ACAD10	1.05804578E-4
HOXA7	POMGNT2	3.17842906E-2
SOX2	SLC22A17	9.66163594E-4
MAX	NEFM	3.7424037E-3
TFAP2	FST	8.95735309E-3
TGIF2LX	PARD6B	7.57512724E-5
MYEF2	AMZ2	5.47826197E-3
SP4	CHERP	2.64671606E-3
ATF1	HIVEP1	5.56032124E-2
KLF4	TMEM59	4.66027095E-3
EGR	RHOC	2.41251033E-2
JDP2	HINT3	9.10035494E-2
POU2F3	TRMT1	1.48582241E-3
SPZ1	BBC3	1.25271909E-4
MAX	ARSB	4.8349984E-4
KLF14	MED9	2.40028486E-3
POU5F1	MRPS28	1.00299449E-2
ELK3	C7orf55-LUC7L2	6.96815432E-2
NFIC	CDC5L	4.26980058E-4
KLF13	MAPKAPK3	6.8400194E-2
ISX	TCN2	8.06848705E-4
GBX2	ZP3	2.246841E-4
FLI1	ZSCAN31	4.75570275E-2
GATA5	C4orf46	2.28697307E-3
MAF	ITGB4	5.7005136E-2
PPARG	ANGPTL2	6.29366704E-2
ESRRG	TUBA8	3.34789303E-3
ZIC3	C15orf38-AP3S2	2.01005814E-2
TCF12	TNFRSF19	2.11453744E-2
GLI	HNRNPUL2	1.4262614E-3
HF1H3B	MICALL1	2.22596854E-2
ID4	PLCE1	1.71069876E-3
KLF14	COQ10A	8.07478331E-2
SMAD	SNAI3	2.33477715E-3
MZF1	KIAA1328	7.56345178E-3
LHX3	ELMO1	8.16983516E-2
HOXB2	AS3MT	8.59224632E-4
NFIC	ZSWIM7	1.33807336E-3
POU	FEM1B	1.31761353E-3
NR2E1	EDEM3	1.8005184E-4
ESX1	PCDHGA7	1.24558208E-2
EGR	HIST1H3H	4.87418301E-4
HF1H3B	PER1	1.97806865E-2
PPARA	CEACAM8	8.74998149E-4
HOXB13	FRMPD1	9.04581665E-4
NFKB2	MAMSTR	1.42962866E-4
SIX1	HIST1H2BH	1.28279676E-4
SP1	CAMK2N1	5.28963352E-2
LMX1A	ACPP	9.18560606E-3
WT1	TAOK3	6.6048377E-3
LMX1B	SIPA1	4.13588792E-4
USF	UBE2G2	3.33662213E-3
NKX2-5	SLC20A2	1.89994196E-2
NR4A2	SERPINA1	2.37593104E-2
RARB	SNRPC	1.58474738E-2
GFI1	KCNC4	2.12770315E-3
NFYA	METTL17	1.11806503E-2
TFAP2C	MICA	2.72590977E-3
KLF13	FAR1	2.86281469E-2
SP8	ZMYND12	9.96936786E-2
RARA	MTMR12	2.51061521E-4
TEAD1	FBXW7	1.49267399E-1
STAT3	ADAMTSL3	5.30212766E-2
FOXO6	C19orf80	4.9149137E-4
EWSR1	EFHC1	4.63333569E-3
KLF4	ZFAT	3.21943725E-2
HOXD8	CCNI	1.62822253E-2
POU3F1	DUSP1	9.11871534E-3
OBOX2	TPBG	1.35312786E-2
FOXL1	AES	9.50965341E-4
HNF1A	C14orf2	7.42532273E-3
MEF2D	FBXO6	2.89286808E-3
MEF2D	PPP1R1B	1.19134633E-3
NR2C2	FARSA	6.25357103E-3
CREB1	MRPL54	4.39594261E-2
KLF7	POMT2	7.75041393E-2
ELF1	ENG	3.98956003E-2
NR3C1	TM4SF18	1.55953839E-2
RBPJ	AEBP1	4.20479416E-3
PAX4	UBE2V1	1.56271747E-4
AHR	C10orf107	1.36916688E-4
GABPA	TSNAXIP1	1.50040841E-4
PAX8	CEP85L	2.17345772E-2
FOXA	LSM6	5.57713999E-3
USF1	COMMD4	3.37044273E-2
ETS	FTSJ1	8.32653587E-4
TFAP2C	LRIG2	3.3337511E-3
ETS1	ELOVL1	8.11340558E-3
SP1	TSC22D4	8.13705698E-2
SPZ1	MSL1	3.54440382E-3
TFAP2	NUP188	5.33683168E-3
RXRG	IREB2	7.9434055E-3
ZBTB7B	XRN2	8.11876316E-3
EP300	IRF2BPL	1.42869862E-3
IRF2	RNF125	2.05099096E-2
EGR1	C1QL1	8.44967687E-3
TAL1	CBR1	9.1912711E-4
LEF1	ZNF727	1.09712357E-2
ESRRG	CCDC93	1.11165528E-2
FOXJ2	TOPBP1	1.4776099E-2
ZIC1	BID	5.44388759E-3
DMRT2	RFX2	5.73538426E-4
TCF3	WNT16	1.07779715E-2
IRF	GALNS	3.5680053E-4
FLI1	LRRC41	8.95361908E-2
SP4	SIVA1	9.71633201E-2
ETS1	ZNF202	1.81363671E-2
FOXP1	TNFSF15	1.65400908E-4
RXRG	MPV17L	1.49756518E-2
ZIC3	GPX4	2.56341633E-4
FOXC1	TANGO2	5.07857764E-3
RFX4	NEGR1	1.04825291E-1
SOX3	RABL3	3.32993589E-2
TBX19	PTK2	2.40011812E-3
ZEB1	METTL17	1.24229448E-3
TFEB	NUDCD3	8.00416715E-2
EWSR1	TLE2	6.94796625E-4
MAFF	ACAP3	2.97407427E-3
PLAGL1	NCS1	4.51594533E-5
TCF3	JAK3	6.99550046E-4
AP1	NR2C2AP	6.53476753E-4
WT1	TNRC6B	3.66462414E-2
RFX5	C1S	1.49840483E-3
MYB	MAP7D3	1.01943294E-2
VDR	LEO1	4.59545489E-3
NFE2L2	HEG1	1.11317891E-3
SP1	CENPN	3.83136819E-3
NFIC	CNTRL	1.69124857E-3
HSF1	SLC43A3	1.99908373E-2
CTCF	HIST1H2BD	6.59029432E-4
HMX1	CORIN	6.90104167E-3
SPI1	ICAM4	9.70508739E-4
TEF	AMBRA1	2.30149598E-3
PPARG	CCHCR1	1.13258282E-4
SP1	HTT	5.38645467E-2
TBP	DEF6	1.11798734E-4
THRB	YOD1	1.41759732E-2
TFAP2C	PLEKHM3	3.88227534E-3
EGR	PTMA	1.24700013E-2
SP3	C12orf23	2.35100449E-2
TFAP2	SYNE2	9.5214514E-3
IKZF3	BCKDHA	1.19605879E-3
GCM1	CCNG2	8.13857736E-3
HOXA3	ATP6AP2	6.66560658E-4
RARA	CLTA	2.16200964E-2
SP4	SNX2	3.55302569E-2
ELK4	GABPB1	9.7925921E-2
ELK1	ZCWPW2	2.50548074E-2
FOXJ2	VPS4B	8.28160911E-3
HLF	MYBPHL	1.45447738E-1
ETS2	EXOC6B	2.677155E-3
NKX2-2	GNB2L1	8.46537528E-3
SREBF1	ZNF706	8.40561666E-3
TEAD1	PAPPA	1.43633218E-2
ZKSCAN3	MTA2	5.98280392E-3
RXRA	SPON2	8.13570554E-5
FOXK1	FAP	2.19481434E-2
SP1	AS3MT	4.58997288E-2
HOXA3	SOCS3	8.70693794E-3
ZEB1	MYOZ3	8.00252203E-3
CEBPA	TRMT10B	8.49898607E-3
SP4	NEURL2	8.54523678E-2
HNF4	DVL2	6.31350498E-4
ALX1	EIF4G3	6.87815276E-3
POU2F2	TMEM256-PLSCR3	4.03557479E-2
TAL1	TMEM41B	2.70901903E-4
NKX3-1	GJC1	6.92790162E-3
SP1	NLK	1.99316158E-2
HDX	PPP1R2	2.43780347E-2
POU5F1	STAU1	5.01726078E-4
GABP	SERGEF	7.04667001E-2
FOXC1	MED13	2.71028821E-2
HIC1	HIST1H3I	3.00315384E-3
FOX	LANCL2	1.07677398E-2
KLF4	DPP7	1.86241848E-2
EGR1	ERI2	3.7821376E-2
HNF4	ACOT2	1.01312398E-2
NFY	ASB7	3.40224172E-2
PATZ1	TMEM170A	1.29632484E-3
PHOX2A	ELMO1	9.3983818E-2
FOXA	JARID2	4.48902878E-2
MAF	SERP1	3.22186885E-3
CLOCK	NECAP2	5.06660698E-3
HNF4A	WFDC3	1.2730104E-4
CACD	SLITRK2	4.60034501E-3
NR2C2	NPRL2	3.09372829E-3
FOXA	ZBTB38	9.9378882E-2
HOXD1	CBX5	2.81632757E-2
HSF2	LRP2BP	1.09814506E-2
POU2F1	RCC2	2.77101666E-2
LMX1B	CPVL	9.57453021E-3
CREB1	HMOX2	1.9836466E-3
HOXB6	OSM	1.41660229E-2
ESRRA	AKAP6	7.7717057E-4
EGR	NODAL	6.39744102E-2
CPEB1	SPAG1	6.1814626E-3
NR1H4	NEK10	8.83317196E-4
RFX3	FCN3	9.66285534E-3
IRF	ATP1B2	2.16307273E-3
HDX	SRGN	5.3249659E-3
KLF7	AKAP8	3.86067928E-2
VDR	PDE4C	9.24063056E-4
POU2F1	TGFBRAP1	1.69914544E-4
MYEF2	CACNB1	7.2852373E-2
OBOX1	CDH13	2.16083436E-2
HOXB3	STAM	1.81629503E-2
ZSCAN4	CLGN	1.56097155E-4
NFE2L2	GLUL	7.2664315E-4
IRF1	XPO6	1.53143397E-2
IRF6	SASH1	5.67440992E-3
RREB1	NUP54	5.56499318E-3
SP4	CCDC124	2.30941566E-4
NANOG	SH3BP5	3.58597178E-2
SOX21	ST6GALNAC2	1.07829565E-2
RUNX1	TMEM14B	1.51152953E-4
NFE2L2	PRKAB1	4.94242433E-2
NR4A2	CLN3	6.70285165E-3
FLI1	C1orf109	1.14549358E-3
GATA4	WIPI2	1.24448434E-4
MEIS1	HSP90AB1	3.90274046E-4
RREB1	ETS2	5.66857106E-3
ETV3	DDX47	7.62751303E-2
HNF4A	RPL13A	2.62843482E-3
INSM1	TMEM79	1.61085306E-4
FOXO1	NAPA	4.23562168E-3
GABP	TRAPPC2L	1.57914526E-2
HOXA7	CLCN5	1.24706102E-2
EN1	EEF2	1.58605392E-3
EOMES	CDC42BPA	3.99070292E-2
LHX2	TMEM115	5.03229607E-4
SPDEF	PHKG2	4.70073449E-2
SPI1	BMS1	6.16892295E-3
NR3C1	CA4	1.95931705E-3
TP53	CD97	6.6112198E-3
MEIS3	SPC25	2.43951314E-4
NR3C1	NCAPG2	4.26063508E-4
TCF7L2	CRAMP1L	3.54152367E-4
TFAP2C	CYB561	6.40732265E-3
MYC	FA2H	2.10700355E-4
MYC	SRR	1.04236332E-3
RFX2	PAK4	1.69833751E-2
SP3	RPL35	5.62351172E-2
TEAD1	REXO2	2.58283221E-3
SP3	RAB3D	6.74161282E-2
ETS2	ENPP6	2.30294148E-3
IRF1	RAB31	1.45927613E-4
TBP	CUL4A	2.70258646E-2
ZNF350	UQCR11	1.78149029E-4
ZNF713	MLTK	1.88407373E-2
TFAP2A	HIST1H3B	9.05620612E-4
HESX1	TMEM209	1.2513396E-2
E2F3	PLEKHO1	3.35196216E-2
KLF7	PDGFRA	3.94782459E-3
ETV6	TDG	5.49754021E-2
HOXC12	LRRC16A	1.64397418E-3
FEV	RBM38	2.67955194E-2
BCL6B	TWIST2	5.06026907E-4
ESX1	MYF6	2.66666667E-1
PAX4	TNFRSF11B	8.0784564E-3
FLI1	SIRT1	2.78978302E-2
HBP1	ZNF266	5.16388524E-3
SP1	SRPR	4.82756995E-2
GTF2I	RINL	3.60854174E-3
ZNF713	MCM4	2.23844898E-4
LMX1A	RERGL	1.37081696E-3
HOXD9	SUB1	2.78230354E-3
WT1	COX5A	3.90904618E-4
GLI2	TIMM8B	6.32911392E-3
AFP1	IGF2	1.24366371E-2
RFX7	HMGCS1	3.87994795E-2
HOXC10	DCUN1D5	7.91259566E-3
CPEB1	AP1S2	6.15988115E-2
SOX15	C5AR2	4.39281457E-3
HF1H3B	SESN3	3.39249059E-2
TFAP2A	NHP2L1	2.78804984E-4
TFAP2C	DHX58	4.80304335E-3
NFKB1	BIN1	1.04683338E-2
TBX5	ATP6V0A2	1.78233316E-3
HAND1	LCN1	3.00728533E-3
PAX5	POLQ	5.73407318E-4
TFAP4	FAM110A	2.71904121E-2
ZFX	GLUD1	1.61489894E-2
WT1	PAPPA	1.00201747E-3
SMAD	GAMT	7.96617644E-4
NFKB1	FNDC3B	7.77259605E-3
SRY	SYNGR2	1.21581964E-2
HOXA9	TBL1X	9.97232172E-4
KLF4	BCOR	4.07964457E-3
GATA3	APH1B	1.33386262E-4
CTCF	OAZ1	6.47391604E-4
ETS1	ZNF235	2.39157133E-2
RUNX3	C9orf41	5.99144249E-3
ZEB1	DDX5	7.28292813E-3
PAX4	TMEM164	4.44329851E-3
DUX4	TAF8	1.86868589E-3
PLAG1	E2F8	4.56978718E-3
NR3C1	COL5A3	2.01346056E-4
VAX2	HFE	3.65391075E-3
ELF5	CHCHD2	6.35896302E-2
TBX1	SCAPER	8.94621589E-3
NR2F2	PIGG	3.61008901E-4
LMO2	STX6	1.45381626E-3
MEOX1	DNAJC25	6.38245503E-4
TGIF2	PFKFB3	2.08831893E-2
ELK1	NOSIP	9.30808032E-2
CACBP	OAF	1.13426126E-2
TFCP2	SYNE2	2.28227416E-4
CREB1	C3orf67	1.10568009E-2
MEIS3	MBD6	4.70762186E-2
ETS	GMPR2	6.08665547E-2
MTF1	LIPA	6.75288817E-5
MAF	DDX47	2.56131895E-4
NKX2-1	FAM216A	1.53480304E-3
ZNF423	AGRN	4.04619902E-5
SP1	SNAPC3	5.64481765E-2
RREB1	RAPGEF1	3.57699123E-3
FOXO3	PITPNC1	1.01278032E-2
NFIB	MAD2L1BP	9.721529E-4
ZNF784	PTPRN	1.63180537E-3
SP1	ZEB1	6.77382565E-2
TFEC	C15orf61	1.64156161E-3
HMBOX1	MAP3K4	4.56830104E-4
ELF2	TMEM150A	2.0539416E-4
IRF	FGFBP2	5.40637474E-3
SREBF	SPI1	1.25846531E-2
HMGA1	SPARCL1	2.81690141E-2
POU2F3	PTPRJ	1.92783911E-2
TBX15	PSMD3	2.73658198E-4
IRF	TMEM74	1.65201059E-2
RXRG	MMP11	2.15392574E-2
ZNF143	SH3GL1	1.24240613E-4
ETV5	TTC17	5.8659039E-2
PHOX2B	PHLPP1	4.17603725E-3
GMEB1	WIBG	1.40368467E-3
ARNTL	TMBIM1	6.52483703E-4
CEBPG	MLTK	8.54152217E-2
SPDEF	ZNF320	1.29385965E-2
FOXJ2	ABCA8	7.22455514E-5
ZNF740	MFAP4	3.04123511E-2
AP1	ETFDH	7.14070743E-3
NR3C1	DRAP1	2.13386903E-3
TCF12	DPF2	4.42026603E-4
ZNF589	ARID5A	9.58361953E-3
MGA	PPID	2.32530369E-3
NR2E1	EEF1D	3.01918181E-4
ZEB1	CCDC69	1.7892757E-4
SOX2	PRR24	2.05799529E-4
ESR1	EXOC2	2.0930394E-3
IKZF1	SLC36A1	6.8801837E-5
ETV6	ZPBP	5.47667341E-2
PRDM1	ZCCHC4	7.28711876E-3
E2F2	COG4	8.69783181E-3
IRF	ZKSCAN1	3.16599635E-2
JDP2	ZNF410	6.44711062E-2
MNX1	GLRX5	9.73146996E-3
SPZ1	C11orf57	6.16618624E-3
NFIC	CERS5	9.18029908E-5
MEIS1	SLC45A1	1.7444409E-3
TCF7L1	MRFAP1L1	3.01400402E-4
GATA5	LPIN2	7.02727072E-4
SOX1	MLPH	4.45631232E-4
GFI1	HDAC3	8.00040891E-5
ARNTL	POLR3A	7.961633E-3
HOXA2	SH2D5	1.18260305E-3
VDR	MYO1D	5.89799692E-5
TFAP2	SGPP2	5.1802847E-4
SPZ1	OLFM1	9.06525971E-3
TFAP2C	ETNPPL	2.26126814E-2
MSX2	FKBP9	7.16778048E-3
ZIC2	GATA6	7.20796772E-3
TEAD3	SSU72	7.30331354E-4
ZFX	POLR3H	2.76908382E-2
HF1H3B	ZMYND19	3.17592932E-5
ELF3	CWC25	5.80615024E-2
ZNF219	MALSU1	7.89766438E-4
HINFP	SAT2	1.28721438E-4
NANOG	TM9SF4	1.32325415E-2
ASCL2	ANKS1A	2.30897105E-3
NFIC	IFI44	3.65806402E-2
SP4	EPB41L3	9.28992027E-2
HMX3	C15orf61	6.31712041E-4
ARID3A	CCDC102B	7.19397363E-3
EWSR1	GDF15	4.62265942E-3
FOXJ2	C7orf55	1.80938573E-3
WT1	UROD	3.03367618E-3
UNCX	PCYOX1L	1.32184127E-3
MYF6	ANKRD22	1.19857043E-3
SOX15	PHGDH	1.64573146E-3
CEBPG	GUCY1A3	4.98836846E-2
ELF1	HDGF	4.30878516E-3
HNF4	AK1	3.7859027E-3
TP53	IL1RL1	7.51519026E-3
FOXD2	KIAA1109	2.14211647E-4
ESRRA	ALKBH8	3.69784457E-2
DRGX	LRRC28	9.59808804E-4
UNCX	TMEM140	3.86400793E-4
EBF1	CDK16	3.01013786E-2
KLF7	SLMO1	1.18685977E-2
OBOX2	ARID2	1.52607795E-4
GATA4	ITLN1	3.05194226E-4
TEF	NR2C2	8.43196477E-4
HNF1	SEP15	2.86909053E-4
POU4F3	UBA1	6.27170486E-2
NR2F6	TEN1	2.39258836E-4
CACD	ANKRD65	4.36714044E-5
NR6A1	SLC35F3	3.86160208E-4
ZNF143	PPP2CA	1.09245437E-2
FOXP1	ADNP	7.92259623E-5
ZBTB14	NPEPPS	7.70717982E-2
GLI	HMGCS2	3.36253848E-2
NR2F1	EGR3	7.79812937E-4
ATF4	SLC27A3	1.272002E-4
SCRT1	PDRG1	1.42015252E-4
MYOD1	GZMM	5.61201215E-3
MYEF2	TK2	3.43771829E-4
TP53	SGCA	1.19954366E-2
SMAD4	KLF16	2.81433347E-4
ZNF589	RPS25	4.74330903E-4
TBP	PI16	7.99901064E-4
GATA4	TTC37	3.21431637E-4
MYEF2	SLC38A4	3.87931034E-2
IRF	GADD45B	6.78088507E-4
TFAP2	AHCYL2	2.13312992E-4
SMAD3	CTU2	6.18525837E-3
PRDM1	CALCR	3.75738057E-2
FOXA2	RAB5A	9.85908766E-3
MAFB	ANKRD40	1.09734081E-3
TCF3	SNX9	3.76619291E-4
HF1H3B	CDK13	1.76798316E-2
IRF	DKC1	2.82451156E-2
TCF7L2	LRRC24	5.32719752E-5
NFIA	TMEM145	1.1823883E-3
RORA	NFASC	2.2470935E-3
HF1H3B	SLC16A11	1.16262002E-4
HOXD9	LASP1	1.64258161E-3
HSF4	PEX11B	1.92202884E-2
MZF1	CCDC47	8.37622365E-4
KLF4	RTN2	6.38940053E-2
MEF2A	TSACC	1.91490133E-3
PAX6	COPB1	1.24577015E-2
HF1H3B	TCF25	2.94663892E-3
TCF3	CD3EAP	1.78852311E-2
MYC	NUDT2	1.13942357E-3
GABP	TPRA1	2.47069813E-3
FOXO4	ARHGAP15	2.90336182E-4
ZNF75A	TUBB4A	1.11703422E-4
ZNF740	EEF1D	1.51627992E-4
ZFX	TMA7	2.36927437E-2
FOXJ3	KCNJ15	5.59376461E-3
PHOX2A	INSM1	5.85246328E-4
EMX2	TRIM22	2.24971696E-3
PDX1	DNAJC5	4.46453254E-3
NR3C1	LSM4	1.60048357E-3
CENPB	LYRM5	9.98739977E-3
ZIC3	SLC29A4	8.20474925E-5
EN1	PLCL2	2.02517254E-4
ESRRG	TECPR2	7.54277216E-3
TFAP2	JUND	6.93844852E-4
MYCN	PLEKHG4	1.39013008E-3
NFIC	ZNF432	4.74838522E-4
SOX17	ADRA1A	2.87558699E-4
GCM	PUF60	1.6777683E-3
CREB1	CCNL1	9.52985786E-2
FOXO1	HMGB1	5.95347045E-2
EGR1	CORO7-PAM16	3.14196009E-3
HINFP	FASTKD2	9.44965342E-3
NKX2-3	CAND2	1.22029798E-3
ETV4	SECISBP2	8.67741321E-2
POU4F2	PBX3	6.04374615E-3
ELF4	DYSF	5.91687372E-2
BARHL2	TBX21	1.23248335E-3
SPI1	RUFY1	5.19943981E-4
FOXA2	FAM211A	5.61211311E-4
LHX6	TNFSF10	7.0949824E-4
CEBPD	KRT16	4.16883794E-3
MYB	NUDT5	6.03425004E-4
EGR3	POLR2L	8.97206387E-3
WT1	EIF5A	8.6668885E-4
FOXO6	HDAC4	2.21745399E-3
USF1	SEPHS2	2.95139052E-2
MAX	IL17RE	1.7610968E-3
VDR	SEC24D	8.10392285E-3
HOXA9	SOX3	1.63461538E-2
TFAP2	C19orf12	9.61560794E-3
CACD	GLI1	1.03203432E-2
GABP	FSTL3	9.57775661E-5
ZBTB14	ATP2B4	2.77512477E-4
HOXA4	PDE7B	2.93877551E-2
HOXC13	HEPH	2.98307357E-3
REL	EHMT1	2.34993917E-5
BSX	GLTSCR2	1.7705794E-4
OTX2	IFRD2	1.37316595E-3
NFKB	MKRN1	4.16424947E-4
MZF1	POLG2	2.08421681E-4
PBX	HNRNPAB	4.09121856E-3
FOXJ3	PHF23	7.35106408E-5
ZBTB14	SRSF11	6.10334404E-2
MYB	NAT1	6.26566416E-4
ELK1	PIGS	3.84634666E-2
KLF7	DCLRE1A	3.46035231E-2
FOXG1	GLCE	5.23132112E-5
LHX5	ACE	5.74995546E-3
LHX8	RFWD2	8.00161533E-4
NR3C1	FRYL	8.58359288E-3
SP8	NR1H3	1.12915105E-2
IRF2	PARP14	3.74912303E-2
SPIC	CYP2S1	4.13306955E-5
CACD	RAB5C	1.43052092E-3
NFIL3	GLRX	1.20166011E-2
E2F2	TRAF3IP2	2.6203427E-2
ZEB1	GALNT6	1.19392019E-3
NR1H	DCTN4	3.61277582E-3
TFAP2C	CLDN7	2.62170063E-4
TFAP2	PHF3	1.88014177E-2
FOXB1	UBAC2	4.41021148E-4
HOXD10	RPL19	8.56982288E-3
ETV3	WDR35	3.4971879E-2
HNF4	C19orf69	4.40906308E-2
MYBL2	GAS2	4.30769231E-2
FEV	RARA	4.33784314E-3
SOX14	PRELID2	1.37210818E-3
SP3	KCNA4	8.77742946E-3
EWSR1	TBC1D5	3.98201336E-3
NR2F2	C17orf53	1.93520464E-4
INSM1	TM6SF2	9.19202132E-4
ATF6	ATP2B4	4.85646836E-4
FOXL1	PTPRB	6.34181419E-2
FOXO1	ENTHD2	1.45596335E-2
CREB5	RNF166	6.01061658E-2
TCF12	C4orf47	1.41523867E-3
ONECUT2	AGBL2	2.60764192E-4
RFX5	ARSG	2.85182055E-3
RUNX1	DDX39A	1.11701641E-3
NRF1	CFDP1	5.87656588E-2
ETS	FGF6	4.47972925E-2
CTCF	CKLF-CMTM1	2.97000495E-4
MAFF	SCRN3	8.95048521E-3
E2F8	INF2	7.84804806E-4
KLF12	CPEB4	7.77307914E-2
DDIT3	GMPR2	7.60831934E-3
THRA	TMBIM6	4.17166317E-3
ELF1	BTN3A2	1.25799676E-4
MAFG	POMT2	3.52993806E-4
SIX3	NAPA	7.35693659E-3
SOX21	TMEM246	1.11757926E-2
CLOCK	PPP1R13L	2.53595503E-2
GABP	ANXA4	5.62677037E-3
ATF1	ZBTB21	7.27361247E-2
SP1	PMS2	3.77724043E-2
CTCF	FCHSD2	3.94429837E-2
FOXO1	THRA	2.79974073E-4
RXRA	TMEM59L	6.89598086E-4
CREB1	ITGA10	1.46395986E-3
SPI1	LAIR1	3.7647874E-2
POU3F2	MAPK14	1.16050829E-2
FOXJ3	C5orf54	1.61064487E-2
MZF1	SPRED2	2.63239141E-2
PITX1	ZNF229	2.3721275E-3
POU2F3	TXNL4B	2.15515747E-4
HLF	MCM6	1.67459039E-3
NR3C2	PGPEP1	2.46387728E-3
AR	SVIL	2.82185406E-2
POU4F3	CNOT3	2.86199357E-4
EP300	APOE	3.53644735E-4
FOXG1	SUPT7L	4.6589845E-4
TFAP2A	FAM73A	7.1524207E-4
ALX3	USPL1	4.74009053E-4
POU2F1	ZBTB7C	3.41567643E-4
ARNT	DRAP1	1.39717615E-3
CPHX	IKZF1	9.41243669E-4
POU3F3	ZMIZ1	1.69689438E-3
MTF1	PILRA	1.17394881E-3
TFCP2L1	NTNG2	5.6246796E-5
SP8	SHARPIN	3.84488101E-2
KLF14	JADE2	1.10788038E-2
GFI1	UCKL1	2.65202621E-3
MYOD1	SLC6A13	6.913438E-3
PRRX2	ZNF106	2.3795974E-2
TFAP2A	FLOT1	3.38655228E-3
SP1	NHS	3.53525322E-2
IRF4	CYTH1	8.45052632E-3
FOXJ1	PRPF40A	2.47057307E-4
ELK3	TRMT112	8.21624803E-2
NR1H	FMNL3	1.46757426E-2
SP8	MBOAT7	4.65577761E-2
SMAD4	THOC1	6.60429279E-3
ELK1	MDP1	7.37483985E-3
ELK3	SMC6	7.11796001E-2
RORA	DNAJC13	2.08225163E-2
EGR	DOCK4	5.01520863E-2
POU5F1	TP53INP2	2.79085446E-2
BARX2	RHOBTB3	2.21936618E-3
TCF7L1	PTTG1IP	8.14309985E-4
RXRA	ACHE	2.32445521E-2
ZIC2	TCF19	3.79317509E-4
EGR1	ASAH1	3.71600452E-2
BACH2	HIC1	1.03089757E-2
BARHL2	FAM136A	1.6518449E-4
SP4	UBN2	1.17693457E-1
SP4	ARHGAP26	7.4475957E-2
POU5F1	CARD8	1.11954136E-2
FOXJ3	ESRRG	1E-1
KLF14	RAB3D	8.66778791E-2
FOXG1	DEFA4	8.49150847E-3
VAX2	COIL	1.35021097E-2
CACD	PTK6	5.01031536E-3
GABPA	RAB24	7.62447258E-2
ZBTB14	POLE4	6.03859466E-2
MYEF2	BTBD2	3.65623247E-4
ETV1	ZFYVE16	7.01343401E-2
ESRRB	SLC39A11	4.40445948E-4
KLF16	FAU	8.42654712E-4
HNF4	RPS4X	1.94570732E-3
SOX4	BST2	1.05834418E-3
TFAP2A	POMT2	1.02073656E-2
ARNT	DPH6	1.83183089E-2
SP1	GART	2.58999577E-2
ZBTB14	GPC6	2.04407122E-2
ETS2	PIR	1.41872461E-2
GCM1	LY6E	2.90622046E-3
ELF4	PSMB7	4.35392906E-2
NKX3-1	ZHX1	4.11115889E-3
HOXC12	GFOD1	1.90612172E-3
FOXG1	ATAD2	7.42392806E-3
HOXA10	SERPINA1	6.67427476E-4
SPI1	INPP5D	4.84932088E-2
TBX5	DNM1	5.79071351E-3
HOXA9	CSF3R	1.32925056E-3
PAX8	TRAPPC10	1.12571899E-3
ETS2	AMOTL2	5.94724136E-4
GABP	IFITM10	1.89517743E-4
NFIA	LRRC25	2.96707813E-3
PTF1A	DYSF	1.62418272E-2
RORA	DTNA	1.03743542E-1
VSX1	ZNF326	1.71407994E-2
CEBPB	C19orf25	2.40894665E-4
FOXA2	NR5A2	1.3036978E-1
USF1	CHST14	1.73331547E-4
NKX1-1	TCEANC	2.75487917E-2
KLF4	RSF1	6.96183439E-2
ZNF143	IFRD1	4.64301796E-2
FLI1	ACKR2	2.98851601E-2
RORA	SLC25A45	7.56907393E-4
ELK1	SLC43A1	6.21458331E-2
SP8	MORF4L1	6.04923456E-2
SREBF	RNF215	2.10449332E-4
RELA	THRA	2.16562727E-3
NR3C1	ACVRL1	1.38782149E-2
POU2F1	GSS	1.68366843E-3
PATZ1	PPL	2.22304405E-2
RFX5	TOR2A	4.47647526E-2
PAX6	LMO3	1.26825198E-1
SP8	ATP5I	2.72309823E-2
PLAGL1	FGD2	2.99317611E-4
MYCN	FKBP8	6.14179925E-4
MESP1	PPTC7	2.15488819E-1
TP53	USP33	7.91779388E-3
PAX4	PMPCA	4.27278193E-4
FOXA	C22orf29	1.49434927E-2
TBP	PLXNB1	9.49801766E-5
ZNF219	TRIM35	7.09077745E-5
NFE2L2	BBOX1	7.37313338E-3
GTF2I	LGI4	4.29397777E-2
ONECUT3	TAF1	3.50561939E-3
OSR2	DTHD1	7.21600844E-3
TCF12	GOLT1B	7.32928106E-3
TBP	C9orf78	1.22180856E-4
MYEF2	MCM2	1.62963471E-4
ATF7	SKIL	6.81159292E-2
POU2F1	RNMT	3.73034715E-4
SPI1	FBXL14	9.20582438E-4
WT1	CDC42BPA	9.47618236E-3
TFAP2A	MVB12A	1.54505817E-2
SOX18	PRLR	2.54221545E-3
ARNT	FARSA	4.38526336E-4
MYCN	MDM2	8.02904754E-3
CREB3L2	MIB2	1.58857557E-4
ETV5	TRMT1	5.07167808E-4
NR3C1	HERC3	5.37596322E-3
SIX1	HIST1H4D	9.22219955E-5
EGR	WIF1	3.02607078E-2
RXRA	ACVRL1	8.32692897E-2
HINFP	TK1	1.19735849E-4
SRF	SOCS3	1.51667465E-2
FOXI1	EIF3D	6.42377957E-4
ARNT	TASP1	8.84186661E-3
HINFP	CXCL16	7.75221419E-3
AR	LIME1	9.41435643E-4
KLF4	ZNF558	1.80326443E-2
PAX6	SERP2	8.7388582E-3
POU3F1	HELZ	5.30242552E-4
TFAP2	NR4A3	1.00687979E-2
SP4	DAPK3	5.884266E-2
SOX8	MCM3AP	1.37643571E-3
SPIB	C1QA	1.25531421E-1
MAF	GNG7	2.1457624E-3
SP3	TIGD7	7.98297035E-4
MTF1	RASGRP4	2.00315849E-4
ZNF219	SPIRE2	5.14917359E-4
ZBTB12	ZNF649	2.16425555E-4
BPTF	SH3BGRL3	3.67617307E-5
ELF4	CLPTM1	5.58184421E-2
RARB	TM7SF2	3.09379289E-4
NKX1-1	WDR5	8.57654725E-4
PPARG	TK1	1.10905517E-4
SNAI2	ANAPC7	1.94364577E-3
SPI1	HIST1H1A	1.08358841E-3
MAFB	FLNC	1.58142054E-1
ZNF350	CTU1	2.45897223E-3
FOXO4	MPO	5.89783133E-4
E2F1	STON2	9.7016413E-3
MEF2D	IVD	4.08000882E-4
BARHL1	STT3A	1.69808192E-2
NR2F6	SPHK2	1.48259034E-4
GTF2I	STXBP5	6.88808425E-4
ETV7	EXOC5	3.02166172E-2
SPDEF	VEGFA	5.16156091E-5
EGR4	GNPDA1	1.99083372E-4
ESRRA	FAM89B	5.27055763E-3
PAX	FAM102A	5.8352302E-3
SMAD	NFYC	5.91779809E-3
ZIC2	PAX1	1.38380138E-2
MYEF2	ADAT3	8.30407842E-5
PHOX2B	CPNE5	2.59621202E-4
TFAP2C	VPS37B	1.02659323E-3
TFAP2C	MRPS14	2.87359026E-3
GFI1B	HOXC6	5.25733774E-4
MYC	UTP14A	8.01605834E-3
NKX2-3	CTC1	8.36604331E-5
RXRA	BRK1	4.93796215E-3
ELF1	BIRC6	6.67378375E-2
TFAP4	SLC27A3	2.6324136E-3
RARA	PYCR1	6.99789011E-5
SP8	USP49	1.00945358E-2
NR2F6	BCAT2	7.12735152E-4
TFAP2A	RAF1	1.00185823E-2
ELF5	FADD	9.63987682E-4
TCF3	PRR5L	3.11279225E-3
HOXB4	GAS7	1.66672285E-2
NR4A2	PNPLA4	4.08617963E-2
FOXO4	TIGD6	3.2684297E-4
MTF1	GABBR1	1.34027404E-2
FOXO1	ADK	4.11740159E-3
MZF1	MYL12B	5.78421928E-5
PHOX2B	ZNF106	1.58639826E-2
PPARA	DAZAP2	2.15516646E-3
AHR	CBX6	1.55606949E-2
RXRB	CXCR6	1.19047619E-2
HNF4	ATF7IP2	6.31367709E-3
ASCL2	TMEM161A	1.19699428E-3
FOXD3	DLEC1	5.84795321E-4
ZIC3	OXLD1	2.137332E-4
IRF9	ARHGAP21	6.50724362E-3
HES1	RINL	1.80427087E-3
GTF2A	HIST1H3F	1.21371198E-4
RARA	ZNF280D	1.56904732E-2
RFX5	RGS16	6.22786479E-4
CEBPG	CD9	4.64482661E-3
SOX4	SP110	3.22386968E-3
SP1	PQBP1	7.13238793E-2
ZNF784	PLEKHA4	2.9024436E-3
RXRA	FBXO18	5.13332303E-4
AR	FAM214B	8.31411612E-5
BACH2	YTHDF3	2.96221901E-2
RUNX1	PCDHGC3	6.34527248E-3
CPHX	HS1BP3	7.89023994E-4
HMGA1	ZNF37A	3.87826555E-3
KLF12	ZP3	4.07062924E-3
ALX4	PCDHB5	4.58839406E-2
TFAP2A	SDR16C5	5.00978473E-3
HIC1	RYK	6.98125201E-3
FOXI1	S100A9	1.05316353E-2
USF1	TAF1	3.50960994E-2
NFIA	CREBRF	4.65220973E-4
FEV	HIST1H4A	2.84525324E-3
HSF1	SLC25A10	2.68470586E-4
IRF7	SRCAP	4.34571108E-4
GSC2	TCF7	3.9469627E-2
HNF4	GPC1	1.55041056E-3
PDX1	MORC4	8.57544932E-3
TCF21	GID4	2.55005087E-3
RFX2	IBTK	5.5213088E-3
SP4	SUPT6H	2.73537624E-3
EGR1	SYTL4	3.98103768E-3
FOXB1	POLDIP3	8.41583551E-4
TFAP2A	CLEC10A	3.67813773E-3
PRDM1	CASKIN2	4.87948842E-2
TCF3	LXN	5.82999393E-3
RORA	DYNLL1	8.86811047E-2
FLI1	FAM173A	3.68627697E-2
FOXO4	SCLY	9.12871536E-5
CREB	CMC2	7.83022647E-3
ELF5	ALDOC	4.61492987E-3
IRF9	C19orf35	1.61472968E-2
SOX9	AURKB	1.31627962E-4
FOXC1	SLC14A1	3.34428034E-4
IKZF3	PCID2	1.73334385E-3
SPI1	C7orf31	2.85615021E-4
ZNF740	LEKR1	3.0324855E-5
ESRRA	COL1A1	1.24904829E-3
TEF	DOT1L	5.72211243E-3
SPDEF	MEX3D	2.32842973E-2
ZFX	SLC2A10	1.19764448E-2
CEBPG	EBF1	1.05604353E-2
EGR4	TRA2A	1.12841789E-3
RREB1	FAM114A1	7.23827218E-3
IRF2	CEP44	1.07099791E-2
NR2F1	UQCRH	4.73469175E-2
NKX6-3	SASH1	8.14908917E-3
RELA	TGFBR1	9.22205593E-3
ZBTB7A	PHF13	6.008292E-3
HOXC8	NARF	3.66753651E-3
DBX1	SGPP1	4.4810117E-4
POU2F1	RASGRP4	2.40814018E-2
BARX1	RASSF1	9.54717664E-4
EBF1	ZEB1	1.13840711E-2
SPZ1	UCK1	3.69234762E-4
SRF	OAZ1	1.22815707E-4
SP1	ZBTB14	4.09125603E-2
FEV	PPP2R5B	3.87442171E-3
MAFF	TM7SF2	9.89360737E-4
E2F4	EFCAB4A	3.59245443E-2
NR2F2	VAMP3	9.94330836E-4
TBX20	MEX3D	1.18274475E-4
TBX4	TMEM164	2.95202471E-2
GTF2I	AEBP2	1.78845363E-2
GATA3	LMOD2	6.25E-2
IRF6	MTM1	9.88826479E-4
HIC1	PAFAH1B3	4.65143411E-3
SOX8	PHTF2	3.35919647E-2
RXRA	TADA2B	2.35960442E-3
KLF16	SRSF2	2.59681665E-2
NR2C2	GPR146	1.51412228E-4
HF1H3B	DOPEY2	1.61970131E-2
ARX	KRIT1	1.32233484E-4
TFAP2C	CARD10	2.68032437E-2
GTF2A	POSTN	7.05993972E-3
NR2F1	PROB1	3.05104968E-3
CREB3L2	CCDC6	5.60543549E-2
RARA	MTL5	1.23961492E-4
FOXG1	MUS81	2.55954845E-4
RXRA	TNFRSF10A	3.33598207E-3
XBP1	HOXC5	8.53249998E-3
FOXC1	NCOA7	7.4793917E-3
RFX7	RGS22	4.08503754E-2
TP53	CPZ	5.78356133E-4
PAX2	LDOC1L	7.24601561E-3
GLI	INF2	7.84804806E-4
ELF3	CD160	2.88524859E-3
NFAT	EPS15L1	5.46586305E-3
SP3	RNF182	3.24793473E-5
MTF1	KLHL11	3.79418619E-3
RXRA	ZNF83	1.13860365E-3
IRF3	RFC3	4.51150934E-4
SPZ1	ZNF836	2.97927339E-5
TBX5	CASC3	3.39321259E-4
IRF7	CTC1	1.03861998E-4
SP8	C17orf103	5.35323818E-3
MYOD1	CHI3L1	2.72665013E-3
ETS2	PCDHB4	1.1317386E-3
REST	HARBI1	3.78136691E-3
EGR	GABRD	8.97247864E-4
HNF4A	FOXD1	5.77348885E-3
NR5A1	GPATCH3	6.4964045E-4
ZNF691	IFIT1	5.82604192E-5
TFE	SDCCAG3	3.98878713E-4
ARNTL	RAB22A	1.72828675E-2
EBOX	TAF1	2.63220746E-2
MEF2D	C11orf24	1.62804285E-2
ZNF75A	DCAF7	8.56005443E-4
ETS	PCDHGB1	1.37483371E-3
FOXJ2	XPA	6.92604161E-4
HSF1	FAM118A	3.3716056E-3
PHOX2A	GCH1	2.43851575E-4
WT1	DUS1L	1.51029521E-4
NKX3-1	PVALB	2.93852435E-4
POU2F2	HHLA3	2.02621857E-4
TFAP2C	C16orf71	9.70534935E-4
HOXA9	PTK6	3.20395983E-4
KLF7	ICA1	6.93640165E-2
TFAP2C	RBM42	1.36967301E-4
NR2F1	PNKD	6.60348177E-3
ZEB1	CLCC1	8.14042325E-4
TOPORS	CENPT	2.94801942E-4
KLF7	CHMP5	5.63309592E-2
NFY	TNFAIP2	1.28764203E-4
GATA	ZNF473	7.8960195E-4
NKX2-8	PRR16	3.34170557E-3
TFAP2A	EBAG9	9.48344335E-3
ETV3	OGG1	6.35705618E-2
POU1F1	ASB11	3.94666666E-1
KLF14	NDOR1	1.13155906E-3
CTCF	TPD52L1	1.05357371E-1
EGR	MAP3K7	2.80690872E-2
PRRX2	CHN2	1.26241774E-2
PRDM1	ACAD11	2.58693548E-3
MTF1	IRAK1	7.39932244E-3
SP8	ODC1	4.50825255E-5
CREB5	CD2BP2	4.51322918E-2
HF1H3B	TAPT1	9.29904681E-3
HOXC6	LMO4	1.37563479E-2
CTCF	RYR2	9.44839132E-2
ETV2	SLC25A44	2.74721143E-2
REST	HAGH	1.79736609E-2
CREB3	KDM4C	6.5166125E-4
E2F4	GARS	8.798095E-3
SEF1	NACA	8.95974659E-3
RUNX1	SEMA3A	4.90938788E-2
SOX14	CXCL11	5.64780428E-2
SOX9	LARS2	3.22617093E-4
GABPA	NOL7	3.55307683E-2
MYBL2	GPR160	3.36181889E-4
KLF4	ASUN	6.37989974E-2
MEIS1	NFU1	1.21250805E-2
MEF2A	PCDHGA8	1.12513185E-2
NFY	WIPF3	6.37053628E-2
NHLH1	ECM1	5.74052166E-2
KLF7	MED29	8.96148781E-3
YY1	GRAMD4	2.84703456E-4
VDR	FKBP10	7.54525935E-3
FOXO1	SCFD1	1.77373963E-4
RUNX2	FAM220A	5.36549859E-3
VDR	TRUB2	3.67092769E-5
RUNX1	GAN	1.6866857E-4
SOX4	HR	2.12058212E-2
FEV	TBC1D17	4.04286067E-2
AR	MRPL49	2.09587329E-4
CEBP	IDI2	1.23641243E-3
EGR	GPS2	1.65651866E-4
KLF7	TMEM43	6.68377305E-4
ZNF282	C7orf55	9.71133883E-3
SOX11	SLC37A4	5.66472333E-4
MYOD1	MRPL51	6.52992625E-4
TAL1	PCK1	6.77402731E-3
TLX2	EPOR	1.76414556E-3
REST	RABIF	4.90037565E-5
NFIC	SHARPIN	1.05008339E-3
HOXA10	EPS15	9.64488539E-3
NR5A1	TRAP1	7.84271478E-2
RARB	CD300C	4.05173339E-5
IKZF1	PPP1R27	1.20590238E-2
CREB3	FMOD	5.6633548E-3
RAR	ARRDC2	2.31488148E-3
RARB	RUVBL2	2.64905466E-3
RBPJ	TMC6	3.06338492E-4
RARG	PGPEP1	5.33926149E-4
RUNX2	KCNA2	1.69212535E-5
TAL1	IMPDH1	4.9404972E-4
EGR	FAM101A	1.59708992E-2
KLF14	RAI1	9.5110726E-3
HOXD9	EIF4EBP2	3.82002757E-2
ETV7	ALDOC	1.84597195E-2
TFAP4	C6orf211	2.28891535E-4
FOXA1	AARS	3.51163741E-3
KLF16	ST3GAL4	2.24667467E-2
TFAP2C	PDE9A	9.39525295E-5
GCM1	CCDC174	9.46972289E-3
OBOX5	PKP3	1.49994779E-3
FOXC1	CDK19	2.08678987E-3
MYBL2	PABPC1	5.29743885E-2
YY1	DCTPP1	7.31062262E-4
MYOD1	KBTBD13	3.53883361E-3
TCF12	DUSP15	1.31011907E-3
TBX1	ARHGAP30	9.78160932E-4
TFEB	UBAP2L	7.20489145E-2
SP1	WAC	6.71355572E-2
PROP1	MRPL22	1.58110207E-3
MTF1	TXNDC12	3.02279185E-3
EHF	SNRNP27	7.01399067E-2
RAR	TOP2A	2.48270361E-4
SOX3	LRRC28	5.15403531E-4
ELK1	PIK3CA	6.35180874E-2
KLF12	C9orf72	7.45015768E-3
MEF2A	PANK1	5.21246459E-2
HNF4A	RPA2	3.40934851E-4
KLF16	PRRC2B	3.56952501E-3
ZBTB18	NSFL1C	4.16810372E-3
FOXA1	GEMIN7	2.0390196E-4
TFAP2	PRMT3	8.25267734E-3
POU1F1	UBE2G1	1.01528211E-3
MSX1	ATAD1	1.60188676E-3
TBX1	MRPL4	7.5306686E-4
ZBTB7A	S1PR1	1.10836669E-2
GATA	NSMCE2	3.3163849E-4
GATA4	RSL24D1	6.92208376E-3
NFKB	MAML2	6.23111507E-2
POU3F3	NHSL1	3.64971625E-3
TFAP2	EVA1B	6.87796193E-3
HERPUD1	HSD3B7	1.66881535E-4
ZNF740	PAX7	2.25454545E-1
ALX3	OXER1	6.63023815E-3
ARX	COBLL1	1.0602887E-3
IRF1	GTDC1	1.395771E-3
OBOX3	COX16	3.59728186E-3
FOXD3	AQPEP	3.94460745E-2
ZSCAN4	RUNX1	3.01404115E-2
STAT1	PIM1	2.10670196E-3
TFEC	NGFRAP1	3.2417398E-2
BPTF	PDK3	3.54119827E-3
ZNF143	UBXN1	7.05333703E-4
SOX9	CNOT4	1.75747995E-4
FOXJ1	CNOT6	2.93799867E-4
EGR4	CIRBP	7.25882958E-3
RFX4	ASPSCR1	9.47805832E-4
ZNF589	NRARP	2.89200794E-4
FOXC2	FN3K	2.24292182E-3
RORA	C9orf3	2.23071414E-3
HOXA10	EDEM1	3.9260326E-4
ZIC1	PACS1	1.49716886E-2
VDR	CMTM5	1.30953419E-3
RFX5	SEC11A	5.51939055E-3
TFAP2	KLHL23	7.55952309E-3
MAFB	AGO4	3.66870017E-2
FOXA	KLF13	5.38412787E-3
HOXA9	GDE1	1.7896388E-3
TBX2	MED12L	6.54261358E-3
MZF1	FKBP5	7.43133588E-4
NFIB	MPPED2	1.27971463E-1
PKNOX2	C22orf26	3.22374881E-3
SP3	CHRNA5	1.76901824E-2
ID4	DHPS	4.89027018E-3
TCF3	EFR3B	9.08358202E-3
TFAP2C	MYOG	1.46342007E-3
STAT6	CTNNA1	2.1273835E-4
VSX1	LRP10	2.46790646E-3
FOXD3	GOSR2	4.0412661E-4
PLAGL1	GPX3	1.57274319E-2
ZSCAN4	TJP3	5.35502602E-3
PLAG1	EIF3I	1.64324229E-4
GLI	ZNF354C	3.77809929E-4
NFATC1	RAD23A	2.34532266E-3
POU3F2	FCRL6	1.58102767E-2
ZNF219	CLEC10A	1.15136766E-3
GTF2I	EDIL3	1.47323169E-2
WT1	HNRNPD	7.81428506E-3
CEBPG	TLR1	2.78148517E-3
ATF4	NFIA	1.18132329E-3
NFKB1	ZAP70	5.02808427E-3
RARG	LRG1	1.25435589E-3
SOX17	HPR	1.6863632E-4
POU4F1	INSM1	9.36394128E-4
MYOD1	SRP19	7.45707483E-3
ZSCAN16	UBL5	3.47161298E-3
NFE2L1	FLVCR1	3.83419901E-3
RELA	MARCH2	1.77004489E-2
HNF4A	RASSF5	4.47976302E-3
SREBF2	MRPL51	1.36584379E-4
CCDC6	KLHL35	5.07083118E-4
ZNF219	GBA2	1.63260392E-3
PGR	ZNF740	3.11962847E-3
RARG	MYOZ2	2.31700871E-2
PROX1	APOA1BP	6.46299364E-4
TEAD1	NCOR1	9.12440522E-4
ETS	WDR17	3.93440835E-4
ZNF281	PCDH1	2.46263391E-4
EGR1	PANK4	9.95099982E-3
RARG	WDR12	4.22143337E-2
FLI1	FAM214A	2.53739975E-2
NHLH1	PHKA1	8.74677198E-2
HIC1	WWP2	1.24897331E-2
PKNOX2	ACAA2	9.91946572E-3
NFY	SDF4	6.30018814E-2
RUNX3	CRLS1	1.00846329E-2
EBOX	DIP2B	4.88937541E-2
SP3	EEF2K	3.6382664E-2
CACBP	ARMC7	3.44588403E-4
HOXC4	BID	2.43811718E-3
SP8	VLDLR	5.85793075E-2
ETS	SNRNP70	1.09589035E-3
SOX8	DNAJC7	2.32839374E-4
MAX	SEPT2	1.53751157E-2
ELK1	IFT27	6.45652145E-4
MEIS3	PDHX	8.47268806E-5
TFAP2E	SLC6A6	1.59539417E-2
EGR2	MRPS26	5.37488738E-4
HOXC9	TNFRSF19	3.17180617E-2
MESP1	SNAI3	6.96216888E-4
ELK1	CADPS	2.35913256E-3
ESX1	TMF1	1.97755952E-3
CEBPB	RASSF5	1.91727704E-3
E2F1	TRPM2	1.08467223E-3
SOX15	BCAS2	8.05315854E-3
ESR1	DAAM1	7.17002613E-3
SOX18	PDLIM3	2.8062493E-3
NKX3-2	PSMD12	1.64814291E-3
MEF2B	FOSB	5.20820065E-3
EGR1	MEPCE	4.68539572E-3
NFE2	TWIST2	6.27993031E-4
E2F4	PPP2R5A	4.862493E-2
CLOCK	NCS1	3.90594649E-5
MYBL1	TBCD	2.15805705E-3
SP1	STARD8	8.06676747E-2
ZSCAN16	DHRS7B	4.28278737E-4
ISL2	KDM4D	2.11260555E-2
TFAP2	ZNF350	1.30502664E-4
TFAP2A	FAM105A	5.82946453E-3
FOXO4	TCF4	1.49211712E-2
NFIB	CAV1	6.79226297E-2
MAF	ELMOD2	6.11487872E-5
ZNF384	CFH	1.03575539E-2
LBX2	TOMM70A	3.82262615E-3
PAX4	ADCK4	1.15490139E-2
SMAD3	MLC1	1.63498116E-5
CDX	LDLRAD4	6.47372105E-3
NKX2-6	IGLL5	2.66963292E-3
TFAP2C	AC016757.3	3.41478535E-5
PAX5	C1orf53	1.43741876E-3
ZBTB7A	IDI1	3.44939534E-4
GBX2	MMRN2	1.45145946E-2
KLF13	C9orf114	1.35439897E-2
HNF1A	FAM8A1	3.4395794E-3
ELK1	ZNF605	1.34321506E-2
CREB	ADNP	8.45358614E-2
ZNF423	MRPS23	4.06230571E-4
ELF1	CARKD	1.32319239E-3
MYF6	GNA13	3.36322976E-3
HSFY2	RIF1	7.50622675E-3
PRDM4	RPL4	2.81433552E-3
RUNX2	METTL7A	3.05531884E-2
FOXD3	EXD2	6.1252523E-3
HF1H3B	CSAD	4.16577194E-2
MSX2	CYB5A	1.42025985E-2
ZIC2	RTN4	8.10306611E-3
RFX1	APOL3	2.69381113E-3
KLF7	CPEB2	6.86285338E-2
NR2E1	ALAS1	8.47646385E-3
ETS	CKAP2	5.03848846E-3
FOXO6	ANGPT4	1.53996548E-4
NR2E1	MRRF	9.15033542E-3
NHLH1	SLC9A2	1.25141022E-1
SMAD3	REXO1	1.91702858E-3
SOX9	GPC2	8.99316698E-6
IRF7	PDE4D	6.23517452E-2
ZNF524	PAX9	1.09246976E-2
SP3	LAG3	2.74681614E-2
NFKB2	PBX2	7.27669984E-3
TBX20	CECR5	2.93524342E-3
HINFP	PON1	1.42555583E-3
RXRA	ACADS	7.37155247E-3
IRX4	FAM195B	8.70493634E-5
ETS	HAUS5	2.60194323E-4
NKX6-1	VWA7	2.93995294E-3
TFAP2C	NPHP4	8.49998515E-4
ZBTB6	ZNF213	8.69183791E-4
HAND1	ZNF507	1.88590078E-2
FOXO1	WDR45B	1.91510522E-4
HF1H3B	EID2	1.0317225E-3
FLI1	DPM3	3.99298158E-2
FOXO1	EBF4	7.89900116E-5
HIC1	MFGE8	3.57144812E-3
SOX11	TGFB1I1	5.44777177E-5
FOXO6	APBB2	8.76817558E-3
KLF16	RAB14	6.57090029E-2
SP3	KIAA0232	4.57648911E-3
HNF1B	MIOS	1.00172897E-2
HSF1	SRBD1	2.46237169E-2
RUNX1	NPR1	8.79037927E-4
FOXJ2	RPS6KA3	1.61563677E-2
HMX2	HR	3.02407166E-4
GATA2	ELOVL7	5.62950201E-3
MYOD1	RBX1	8.11795094E-3
EGR	CACNA1D	4.04157785E-5
NKX6-1	CASQ2	2.9061691E-2
KLF4	IQGAP1	5.01992794E-2
RARA	HIC1	1.73114332E-2
TFAP2B	ACTA1	1.10800107E-1
HIF1A	NUP210	1.5611236E-4
AR	ROGDI	2.89138086E-2
FOXL1	TRAPPC3L	5.86901429E-2
GFI1	TREM2	5.20964405E-3
FOXA2	CDC42SE1	4.21105402E-3
CREB3L1	SART1	7.0072356E-5
TBX5	PLA2G6	6.52814617E-4
EGR1	CASP7	1.2130654E-2
CTCF	DVL2	2.12779899E-3
CPHX	HOXC4	2.13096015E-3
EGR	PHLDB1	3.31981561E-2
REST	CCL23	3.30682294E-4
ELF2	GYS1	2.4645878E-3
FOXM1	RANGRF	3.96723033E-5
FOXJ2	ARL6	4.70907876E-3
HOXB6	MAP7D1	3.81072721E-2
SOX	PCSK1	7.22142112E-3
ZIC1	STC1	5.39098888E-4
AP1	FPR2	1.80344915E-2
EGR2	SLC32A1	1.04462104E-2
RARB	ZNF43	7.6957773E-3
GATA1	METTL15	7.78967867E-3
HMX1	TMEM59L	3.11682395E-4
IRF	SLC15A4	8.8419811E-3
AHR	ERCC6	6.76339118E-3
HNF4	NCLN	4.3321143E-2
FOXA	SSR1	6.90560581E-4
EWSR1	CNOT7	9.30820841E-4
NFKB	ZFP62	9.27213467E-3
MEF2D	POMT1	2.3204945E-3
EGR	ANPEP	7.29317402E-3
RFX1	RNF43	7.24869621E-4
E2F4	FHOD1	6.00878904E-2
SRY	CPNE8	6.17237518E-3
FEV	IGBP1	4.9865566E-4
FOXG1	FLNA	1.33456877E-4
EMX2	F2RL2	5.53383074E-3
EWSR1	ATP6V0E1	3.83124104E-3
RXRB	MIEF1	1.47586362E-2
ZBTB14	ZNF213	4.29201437E-2
MTF1	SLC25A33	7.61396416E-3
CTCF	CSK	4.73547172E-3
ETV5	USP39	8.13244469E-2
IKZF2	CALD1	4.01681838E-2
GABP	HAL	1.43160281E-3
ISX	GPER1	8.9914389E-3
HNF4A	SHISA4	2.51635649E-4
MAF	TRIM39	1.12015456E-4
HINFP	HEXDC	9.36948708E-4
EGR	HVCN1	1.32443669E-2
TGIF1	MXRA7	3.84459113E-4
ALX1	NUP205	1.73295915E-4
ZIC2	CD300E	6.44314997E-4
XBP1	GMEB1	7.0194115E-3
NR2E1	HIGD1B	4.52673231E-3
HOXB6	OGFOD3	7.5378725E-4
ETS1	C9orf142	5.66849095E-4
PLAGL1	RGMA	1.67293005E-2
POU1F1	HIST1H3B	1.21979886E-3
TFAP2C	ECE1	7.71820035E-3
EHF	LCMT1	6.71193263E-2
TCF3	EXD3	1.62465015E-2
HDX	PCDHGA1	4.02187903E-4
AP1	C11orf52	6.66434833E-3
TBX15	APOL1	1.15710428E-3
NFE2	PI4K2A	7.21273276E-3
PTF1A	PLXNB3	9.36185695E-5
SOX7	TMEM70	1.00767249E-2
ELF4	PCMTD2	3.78257002E-4
CREB1	NR3C2	1.62309729E-3
NR3C1	ACYP2	1.01407204E-2
ZNF219	WASF1	2.37405834E-2
NRL	SMPDL3B	6.99769226E-4
NR1H4	RERGL	1.37081696E-3
SP1	SGCB	4.11660006E-2
PPARA	ERO1LB	2.79004883E-2
GABP	TCOF1	4.51170543E-2
PAX8	STOX1	2.74871744E-4
NFY	TCF4	2.38836968E-2
PPARG	FGD2	6.59646545E-2
ZNF652	JUNB	3.12910739E-2
NR1H4	MAGED1	4.65972367E-4
CACD	GPBAR1	7.63183696E-4
ZIC2	FEM1B	2.02171269E-2
NR2E1	F8	2.79412928E-2
SP4	JUN	8.86657265E-2
NFAT	TNPO2	9.04705264E-4
EHF	XPO7	6.35802634E-3
STAT6	ABL2	3.02131104E-2
LMX1B	FNDC3B	3.47772909E-3
FOXA1	PDS5B	6.11980827E-4
SMAD4	BCL2L11	2.64106888E-2
FLI1	PLCG2	2.9774668E-4
INSM1	FLVCR2	5.99158459E-3
SP8	ITGA10	1.46395986E-3
ZNF143	TSTA3	4.57170918E-2
TFE3	LRP3	6.09985502E-2
TFAP2B	RPL3L	5.10444142E-4
ALX3	ERC1	3.31142568E-2
EGR	TTC36	1.81822478E-4
PAX6	NKIRAS2	2.65376018E-4
ZNF350	CSPG4	1.13435899E-2
KLF16	ATP5A1	2.94397794E-2
CEBPB	C15orf61	6.56745699E-3
MAFK	TMEM205	7.0416509E-4
GATA3	BIRC3	5.88040876E-3
NANOG	ETNK2	1.04397185E-2
GATA3	CDK2AP1	2.55530869E-4
SP1	ZNF211	3.18869985E-2
ETS1	TUSC5	3.84391093E-3
MYB	C21orf91	3.97116325E-3
RARB	RABL6	3.10734731E-5
SOX2	OVCA2	6.64570336E-3
PAX4	XIRP2	4.50964546E-2
TCF12	PRMT3	8.25267734E-3
FOX	STEAP1B	5.4309836E-3
NRL	VEZF1	7.48458312E-4
CDC5L	FAM160A2	9.12249101E-4
PRDM1	TMEM102	1.96298072E-4
NFIL3	ZNF24	1.01171679E-3
HOXD8	CALML4	5.02502522E-4
FOXJ1	CPNE5	5.80519459E-5
SRF	MOB3A	4.81152982E-5
IRF7	ZFP62	2.36678693E-3
SP1	CDC42EP5	6.62726713E-2
ARX	PEX1	8.6219899E-4
ETS1	C2ORF15	5.35778808E-5
MTF1	ITGB7	1.44116069E-3
ZNF219	ELMOD2	2.33084789E-4
GFI1	ATP9A	4.48712864E-3
BATF3	NME1-NME2	9.22149231E-4
SOX	KIAA1467	1.26139548E-3
SREBF1	PGF	3.17324975E-3
TFAP2A	TRMT1	8.79820512E-4
NFKB	TBC1D9	3.87258025E-3
SP4	SOS2	7.8915522E-2
IRF7	TRMT12	2.52895318E-4
MYOD1	ZNF598	5.85966142E-3
RARG	SCYL1	1.61248481E-3
CEBPA	TFRC	7.10637353E-3
FOXQ1	GFRA1	4.36858363E-2
FOXO6	ARHGAP9	1.27115611E-4
NFAT	DAGLB	4.05772888E-3
TEAD3	MSTN	2.18951489E-3
TFAP2C	VPS4A	1.00697623E-2
SP1	BIRC6	4.17111484E-2
PKNOX1	CCDC40	3.47083245E-4
NR1H4	FMN1	7.8564257E-3
CACBP	FCGRT	1.47002526E-2
CACBP	FSTL3	2.86970818E-5
CTCF	AL590822.2	1.8258377E-3
FOX	OVCA2	2.3299368E-4
NR3C1	LLGL1	1.8247881E-4
OBOX5	RPP25	1.28479388E-4
SRF	IL10	1.40725208E-2
ARNT	KPTN	3.56099521E-5
FOXJ2	NAA35	3.05510065E-4
NFE2	CYP2J2	1.2357924E-3
SOX11	PUM1	2.49721437E-3
IRF4	NFIC	2.04994255E-2
STAT1	ALG12	4.51498486E-5
ESRRB	HCN2	5.08335203E-3
FOXC1	ATOH8	6.09547505E-2
HNF1	TRIM3	4.46919406E-3
TFAP2C	PARS2	4.06549224E-5
LBX2	WDR5	3.4306189E-3
E2F8	DNAJC1	3.41229143E-4
CPEB1	CCDC58	3.78046291E-3
MAFB	HIST1H2BH	4.96620911E-5
HMX3	ARSK	6.26874001E-4
RUNX2	NOC2L	2.96649598E-4
TCF21	DUSP8	1.51720242E-2
FOXG1	LARS2	1.23750142E-3
SPZ1	NUFIP2	7.92705853E-3
YY2	NR1H3	4.56741705E-2
CREB3L2	IL16	1.6448175E-2
NR2F1	GPRIN3	6.2837307E-3
ZNF282	ZNF764	9.18641109E-5
EWSR1	TNFRSF10D	2.64276871E-4
FOXD1	DCAF12	3.20256117E-3
RFX2	SQLE	3.07818321E-4
NR1H	CSNK1G3	8.70351001E-3
REST	JAG2	2.51844209E-4
SP4	SGSM2	4.87179649E-3
AHR	PLCD4	2.28588428E-4
FOXP1	RCBTB1	5.85130481E-5
SPI1	INTS5	7.37450065E-3
FOXD3	CTSZ	3.22773614E-4
RUNX	BCAR1	1.32825563E-2
SPIC	ANTXR1	4.79344455E-4
EBOX	TNFSF12	1.5275048E-3
HINFP	TMOD2	4.91345045E-3
MYOD1	MMP11	1.88468502E-2
ZNF652	NPR1	9.05855603E-2
SP3	ARHGEF2	5.19002432E-4
LHX9	UFD1L	1.42369085E-3
NFE2L2	HLA-DQA2	3.75789368E-3
MZF1	ANK3	3.35343482E-2
ALX3	COMP	1.09145688E-3
EGR	TNK1	5.18656514E-4
CDC5L	SH2D5	2.45149885E-4
LHX3	ZNF219	6.37351128E-2
YY2	ZNF268	2.2112198E-2
NFE2L1	HLA-DRB1	4.9129521E-3
RBPJ	PTPN1	1.5009099E-4
CTCF	PLCB3	1.88226436E-2
IRF	HLA-DPB1	2.70478431E-2
SP3	C6orf136	1.9441155E-2
NR2E1	ECHDC3	1.13258101E-2
PTF1A	RAP1GAP2	9.06390513E-3
SP1	ALG12	5.15253525E-2
TFAP2B	OGDH	2.981932E-3
EGR	PCDHGA4	3.37843598E-4
FOXP1	C16orf58	1.86049466E-5
SOX8	PLAC9	1.52929922E-4
PLAG1	RAB14	3.55088454E-4
SP3	MCF2L	3.43437245E-4
TAL1	CTF1	3.20017501E-4
ETS1	ZMAT3	6.2660405E-2
SOX21	NUP37	3.2278481E-3
DBX1	ITGAL	1.55024758E-4
GATA4	SWI5	4.23350999E-5
HAND1	AMZ2	9.95498275E-4
PAX4	FAM49A	2.75551831E-2
SP1	TATDN2	1.34227347E-2
MZF1	CCDC8	1.00320529E-2
PITX1	LPHN2	6.41611909E-3
SP4	UPK3A	2.34410218E-1
KLF14	GTF2F2	4.37644469E-2
EWSR1	ZNHIT2	2.12455128E-4
MEIS2	SMARCE1	1.04206538E-4
ZIC1	FIZ1	4.311244E-3
RUNX1	CDH24	1.15576708E-4
CACBP	EPHB4	7.67734132E-3
BACH1	ETFB	3.9680569E-4
RAR	PIK3R2	8.53613042E-3
RXRA	SERPINF2	1.29559786E-3
SP4	SLC17A9	7.82201242E-5
FOXP1	C19orf43	1.35140595E-3
NHLH1	IMPDH1	8.79912985E-4
ETV6	DUSP5	2.43796777E-2
KLF16	NDUFS8	1.93803369E-2
SHOX2	APCDD1	1.43885056E-3
SP3	SLC3A2	5.2530701E-3
KLF4	SNX2	2.76346443E-2
CACBP	ACVR1B	9.9671145E-4
ETV1	GTF3C1	6.27146259E-2
ATF3	DCUN1D1	3.2832547E-4
TFAP2A	NDUFA12	1.82042915E-4
T	IL1R1	6.36909176E-3
VDR	TMEM106B	1.96194611E-2
KLF14	RBM19	5.54384508E-2
TEAD3	ZNF41	3.74451696E-4
ELF5	PPP6R2	1.94953847E-3
ZNF589	ECH1	8.12394636E-4
HNF4A	DHPS	5.92979646E-4
MYF6	PRR14	8.05971362E-3
BHLHE40	TPI1	2.61580623E-3
POU1F1	CBR4	1.5844071E-4
SP1	ATXN2	2.08373019E-3
EGR3	ARPC4	4.4230334E-3
PATZ1	PARP3	4.45930881E-3
IRF	ITGA10	1.05420577E-2
NKX2-5	ITPR1	7.54993428E-5
SP1	TNFSF15	4.49905801E-3
PLAG1	YAF2	1.0074916E-2
ALX3	KCNJ8	3.44892221E-2
EP300	TMEM88	8.70276889E-3
MEIS1	TK1	1.06806462E-2
TBX21	SMARCE1	4.4458524E-4
NFE2	ZNF239	3.55510625E-3
SP1	MED8	5.21735878E-2
MYB	GSTM5	6.21656703E-4
PAX7	RABL2A	1.31481435E-3
SP3	TMEM98	1.56140099E-2
TGIF1	TRMT10C	6.01579145E-3
STAT	BCOR	4.20152019E-3
TFEB	GNPTG	3.33124452E-2
HOXD13	BMF	8.233699E-3
RBPJ	CHN1	7.62978299E-3
POU3F3	ACYP2	9.69943801E-4
SP1	TMEM170B	7.68262323E-2
KLF4	SYMPK	2.90666936E-2
ELF2	SNX15	1.24430271E-4
ZBTB14	CALB2	3.22290711E-2
TFAP2C	E2F4	3.09779197E-4
ZBTB33	KLRG1	2.04871198E-2
ZBTB7A	SLC36A2	1.17098342E-3
ESX1	STAMBP	8.36723315E-3
LHX8	CD244	9.86068669E-4
MEOX2	FBRSL1	4.03441737E-3
ASCL2	GRHL1	3.78213051E-5
TFAP2C	SCLT1	4.98340451E-3
ZNF219	KLK6	3.26971567E-3
CPEB1	DOK4	4.21137232E-2
VDR	ARHGAP25	3.44682793E-3
HOXC10	PPP4R4	4.59972514E-4
BARHL1	PCDHB2	5.57469967E-4
NKX3-1	KIN	1.1627212E-4
USF1	EFEMP2	7.92908716E-5
TCF3	MEX3D	1.78621948E-2
TFAP2A	TMEM51	1.05150914E-3
IRX6	FBXL14	4.22843798E-3
RORA	ACER3	2.38524723E-3
ESRRA	XAF1	9.64444309E-3
EGR3	ZMYND12	4.98468393E-2
KLF7	FAM45A	1.54405314E-2
SP8	PCYT2	5.88459212E-2
TCF21	CYP4F12	6.10613729E-4
TBX20	TMEM102	8.33217608E-4
GATA4	HLA-DRB5	1.18411371E-3
BSX	KIAA0226L	2.90145046E-2
SIX6	PLAT	3.93856519E-4
IRF	UBAC1	1.45432078E-2
IRF	TMEM138	7.75562798E-3
EGR	SCARA5	1.89965021E-4
ARNT	TCEA2	8.47085814E-3
NHLH1	CDK2AP2	6.74630582E-3
ESR1	OSER1	9.74595983E-5
HMBOX1	FILIP1L	2.66271355E-2
TCF3	HELZ	6.83042987E-3
ZIC2	RNF166	1.0144299E-3
NFY	ZNF763	3.15245764E-2
POU2F1	LOXHD1	1.24273632E-2
IRF7	TNFSF13B	1.86153499E-2
KLF7	CCDC14	6.04854656E-2
TBX1	UBE2V1	7.79217276E-3
FOXO1	STX10	1.44694145E-4
CEBPD	SMARCA2	6.65495843E-2
E2F7	MCMBP	2.91765886E-2
RFX3	IQCG	8.78413E-3
SPIC	AKAP11	6.97482043E-3
ZIC3	GNAI2	6.62527136E-5
TFCP2	PPP2R1A	6.69256799E-3
KLF4	CYSTM1	8.04416041E-2
BCL6B	ZNF197	1.64623202E-4
SP1	APOC3	3.90320062E-2
ZNF35	TBC1D8	2.26113966E-4
IRF9	BTN3A2	1.4475091E-2
SNAI2	HMBS	2.03884955E-3
GATA3	CCAR2	7.77746914E-3
NKX2-5	PODN	1.25775616E-2
POU1F1	HIST1H2AM	2.86017322E-2
GFI1	ANKZF1	1.12580918E-3
TFAP2	DUT	6.4720294E-3
ZBTB33	ZNF704	8.3953618E-3
IRF7	ENDOV	2.29993604E-4
NFE2L2	LSM4	2.17029879E-3
NKX3-2	FOXRED2	9.56839661E-4
GTF2I	HIST1H4C	8.68349427E-5
CACBP	EFCAB4A	1.00749847E-4
PLAG1	ELL	2.44749079E-4
E2F4	GPR108	8.20064982E-3
PAX4	TSPYL2	4.41844373E-4
SOX9	CLEC10A	5.75683831E-4
IKZF2	CHERP	1.50600043E-3
LHX3	USP36	9.31878966E-4
NR4A2	TNFSF13B	3.02792184E-2
HOXA5	MATR3	8.58598624E-4
HEY2	KLF2	3.19882372E-3
SP8	MRPL49	2.80516404E-4
NR2F1	FRS3	6.71424985E-2
ARNT	POLE4	7.54824333E-3
NFE2L2	HDAC5	3.50259003E-4
POU2F1	ABHD5	8.59075836E-3
ATF3	LMNB2	4.15406233E-3
NKX2-8	BGLAP	1.25658215E-3
IKZF3	SPESP1	9.26353067E-3
NFKB	GRINA	1.54796011E-2
STAT6	NFATC3	3.77376122E-2
ESR2	SIDT2	4.59021032E-2
HAND1	AKAP8	8.58177445E-4
POU1F1	ARFIP2	7.92773337E-3
AIRE	MAGI2	1.04700855E-2
ETV6	SLC30A9	8.58934018E-2
TP53	CCDC153	1.01062185E-4
TCF3	FYN	2.78151656E-2
FOXG1	CEP63	3.03086208E-3
MAF	MAT1A	2.05527651E-4
DLX4	FCRLA	5.14619883E-3
PAX4	NPB	2.66193373E-5
NFE2L2	TAPBPL	4.4977473E-3
ELF2	FABP5	8.04720954E-3
IRF1	C12orf49	3.10413648E-5
SREBF1	MTMR8	3.49420759E-2
ZBTB18	PCSK1N	3.06064953E-3
DMRT3	COL6A3	3.74127761E-4
GABP	TEX264	5.10311448E-3
CRX	ITPKB	5.22768081E-3
BARHL1	PHYHIP	3.1694701E-4
ZIC2	SNN	1.11487155E-3
HIC1	COBLL1	9.31896405E-3
SOX18	PDGFRA	3.31970317E-3
SP4	EIF1AD	2.7904424E-4
ETV4	TAF1	7.89662238E-2
TCF3	ARID3B	1.81094223E-4
IRF1	RARS2	7.74897353E-4
KLF13	TRPV3	1.13461946E-1
POU3F4	SKIL	1.49407908E-2
CREB1	MMP23B	9.51970626E-5
IRF	CENPU	2.92417295E-4
ESRRA	KLF16	2.22260183E-3
NR2F1	CBFB	1.62907075E-2
ZIC2	BIRC5	1.03605253E-4
FOXM1	MRPL4	8.50867751E-4
ARID3A	ZNF510	4.13807284E-3
HINFP	CSNK1D	2.45706562E-3
NFE2L2	SPPL2A	5.85640048E-2
SHOX2	CCPG1	4.91671414E-4
RFX1	C10orf54	2.53538632E-2
ETV7	APOL3	4.47820821E-3
NFE2	FRY	8.6882E-2
PAX1	SLC29A3	4.84269701E-3
TCF7L2	CTSW	3.05451025E-4
FOXJ3	TRIM24	7.39363592E-3
POU3F3	PNMA1	6.63034063E-3
AR	PSMD10	6.04873467E-4
NR2F6	EPHA2	2.3638234E-2
SMAD3	FAIM3	2.3877935E-4
SP4	EGR1	2.66567283E-2
ZNF589	KDELC1	2.70232493E-3
ISX	CACNB4	6.6822586E-3
EGR3	SCO2	6.13963856E-3
CREB3L2	PPM1N	2.71612052E-3
PAX6	ZNF431	1.23108742E-3
NFE2L2	IGLL5	8.0088988E-3
SRY	TMEM217	1.21713768E-3
FLI1	HDGFRP2	4.12538308E-4
SRY	APIP	6.66042413E-5
SOX14	TACSTD2	8.35244E-5
ETS	MTRF1	7.18219126E-4
TEAD4	ZNF41	3.74451696E-4
LHX3	CA11	1.48464524E-2
MEF2A	SYTL2	8.53052013E-3
ZIC3	TOP2A	2.72133157E-4
SOX8	HIST1H2BB	5.16323929E-4
PTEN	CTSC	6.68503183E-3
NHLH1	TEAD4	2.22128008E-2
MEIS1	PCDHGA4	4.04964842E-4
EGR2	ZBTB12	1.93212808E-4
RARA	C1orf162	2.39509403E-3
SP3	LRR1	1.73157727E-4
TFAP2	DNAJA1	1.30342148E-3
NKX2-5	ANKRD34A	2.86396124E-3
EN1	SLU7	5.86399764E-2
TFEB	ATP2B1	5.76377514E-2
FOXJ2	GALNT15	3.38425519E-3
MAFB	ACBD4	1.32874136E-2
EWSR1	VPS11	5.9065903E-4
ALX3	CISD2	6.52482737E-4
HOXC13	CDR2L	6.17821503E-5
ATF3	CXCL16	6.20177136E-2
NFY	TROAP	1.34801762E-2
FOXA	ACVRL1	2.94786287E-3
RUNX2	INSIG2	1.64472007E-2
SOX4	YLPM1	6.41072691E-2
TBX1	TMEM105	1.43484889E-3
TFE	C8G	2.08738414E-4
TEF	MRPS23	1.84724663E-3
ZNF281	DHH	1.70131028E-2
CTCF	UBR2	1.71895419E-3
USF	ZBTB3	2.02707408E-3
EBF1	ZBTB38	3.33050676E-2
HBP1	SLC25A36	3.38399042E-2
RARA	SLC47A1	1.05647118E-3
MEIS3	PCMTD1	9.73398496E-3
NR4A2	KYNU	2.35454881E-2
AR	CLEC5A	4.09968713E-3
MAFB	PHF20L1	1.58478442E-4
RAR	SNAI1	3.57951329E-3
ELF4	PMPCA	4.70896339E-2
ELF4	AP5M1	8.03096111E-2
ZSCAN16	SOCS3	1.74894511E-3
CREB3L2	UBE2C	1.16770477E-2
MZF1	CITED2	1.25551174E-2
FOXO3	ABCF2	7.56551342E-3
EGR	MAST3	4.84062679E-4
TCF4	BTG2	1.70235386E-3
GTF2I	CDH24	7.213649E-5
ESRRA	MEP1B	1.35135135E-2
PLAGL1	CTIF	6.90919222E-3
VDR	KIAA1524	4.71116602E-5
ESRRG	DCTN2	1.98324726E-3
BARHL2	HOXC4	1.0020229E-2
NFY	NDUFB9	1.26328027E-3
MYEF2	KIF18B	2.96863016E-4
PKNOX1	COX10	1.07249193E-3
TBX21	COLGALT2	2.77786408E-4
ESRRA	ZC3H6	6.31662591E-4
ETS	RER1	7.04653735E-4
NR1H4	CCDC102B	6.02636536E-3
RREB1	HSD11B2	3.0711459E-3
EBF1	FAM207A	5.92488151E-3
ETV5	TPGS1	1.54722131E-2
POU2F1	FOXN2	1.12824701E-2
GRHL1	LAS1L	5.64791986E-4
PITX2	IFRD2	1.37316595E-3
ESX1	HAAO	2.11955687E-2
PKNOX1	DNAJC18	3.36817541E-3
SMAD3	PARVB	2.38062307E-3
POU3F2	ZNF766	7.68880213E-3
CUX1	CMSS1	3.40385714E-3
EGR3	PPP3CB	5.96121861E-2
PAX4	MRPL4	1.78496318E-2
ERG	ZNF311	1.82426269E-3
SPIC	SMAP1	7.04096289E-3
ISX	PCDHB4	1.45016991E-2
ELF1	SPRY1	5.38178038E-2
GABPA	FAM177A1	7.94767963E-2
SPZ1	CDK2AP1	4.57150557E-3
MEOX1	APH1B	4.96173065E-4
TCF7L1	GLOD4	5.43920332E-4
ZNF740	CLCF1	1.4335067E-2
EGR	VGLL4	2.88505369E-3
POU2F1	HOMEZ	1.54999281E-4
SOX12	JAK3	3.25043455E-4
SRF	ALDH3A2	8.67113703E-4
AP1	GALNS	1.76021595E-4
TFAP4	METTL16	2.72019134E-3
ALX3	TMEM135	3.47566187E-3
USF	FAM207A	8.9191306E-3
TFCP2	CRLS1	6.96496444E-4
POU2F1	PHF20L1	2.41392672E-3
SNAI2	BMP8B	1.61136911E-2
RORA	HOMER2	1.85831052E-2
GABPA	ZBTB34	2.87498316E-2
ETS2	FGFR2	4.46647909E-3
ETS1	UBL7	8.0147441E-2
ZFX	PAX3	7.14285716E-2
STAT6	EMD	9.28508911E-5
SOX8	BTBD2	2.0603505E-3
IKZF2	TAMM41	1.75460584E-3
PPARG	HMGB3	1.43016814E-2
RREB1	TIMP4	1.45787375E-2
MSX2	AFMID	3.873319E-4
TCF21	HSPA14	1.06986202E-2
AR	COX7A2L	3.57684057E-4
ZNF740	PAPOLA	2.4488179E-2
FOXO1	FOXO1	6.12769796E-2
ZNF524	ATF7	8.26370207E-4
GATA	SLC29A4	1.11622751E-4
PLAG1	LGALS1	3.34205631E-3
NFYA	PSG3	7.65976222E-4
VDR	CYP2S1	2.65047919E-4
POU6F1	TNFSF10	5.50031688E-4
ZNF219	FAM187A	2.4052336E-5
CTCF	ABCD3	2.56733812E-3
SP1	DHX9	7.00483796E-2
SOX12	ARPP21	4.54545455E-3
IRF8	TSHR	7.65144176E-5
HF1H3B	SNRNP70	2.09067153E-2
SOX8	ZC3H7B	2.04129815E-2
TFAP2	FADS3	9.33310806E-3
HLF	EFCAB4A	1.95880542E-4
KLF13	PACS1	2.95896154E-2
FOXI1	ANO9	2.61559336E-4
USF	GNA11	5.90868602E-5
ETS2	NOTUM	5.20534826E-4
AP3	CD163L1	1.42190153E-2
ZNF219	SMAD7	1.04396088E-2
NR2F1	PCBP3	1.09945173E-3
SOX	LAMA5	1.54061625E-2
PRDM1	SIRPA	1.43242724E-2
SOX10	EPC1	7.68344955E-3
HNF4	STX10	1.69255244E-3
IRF9	IER2	1.83822004E-2
HNF4	IL12RB1	1.22846906E-4
FOXO4	GSAP	7.43665528E-4
TP53	FAM111A	1.98228035E-3
ETS1	ANKRD54	4.51656409E-4
FOXO3	PELI2	3.91786689E-2
EGR4	BATF3	2.51364259E-2
ARNTL	RELB	4.20845601E-2
ZNF75A	GPNMB	5.33692169E-4
NR2F2	PPID	6.3103071E-3
GTF2I	CDC42BPA	1.31944863E-2
EP300	CTSC	6.68503183E-3
TBX21	TMEM105	1.43484889E-3
TBX20	CMTM3	8.97030288E-4
LMX1B	KAT5	3.14619114E-4
FEV	OCIAD1	2.93711791E-2
PITX1	YTHDC1	2.88836917E-2
SOX21	PRPF6	4.64422427E-4
STAT5A	CACNA1A	6.44843141E-5
CEBPG	ARHGAP26	1.81438779E-4
FOXJ2	LAMB3	6.46707027E-4
LMO2	GPR3	1.67401028E-3
CPEB1	MVK	3.25279696E-3
RHOXF2	MYF6	3.33333333E-1
SP1	C19orf43	8.23252227E-2
ELF5	NKX3-1	4.70254592E-3
MAX	C11orf71	1.73992072E-4
EBOX	KLHL12	1.96699995E-2
ETV2	TLN1	5.56558273E-3
E2F3	HIST1H2BJ	3.59428697E-3
SRY	UCK2	2.76634953E-2
ERF	SLFN13	2.56427549E-4
TBX20	PPP1R3E	5.65391385E-5
GLI	LSP1	1.84126299E-2
SP1	KCNK2	1.18177458E-2
HSF1	ADAT3	1.23172154E-3
TBX5	PRICKLE3	4.24493566E-4
SP1	DDAH1	9.81773209E-3
CACBP	ZC3H11A	2.6362517E-4
ATF2	PCBP3	3.0119994E-4
NR2F6	ATP5I	3.65063936E-3
TFAP2B	MOK	5.93086813E-5
NR3C1	HIF3A	2.00275654E-2
NFKB	TMEM119	2.73332135E-2
FOXB1	PPP2R3A	8.33333333E-2
POU4F2	RTN4	9.84200985E-2
TFAP2	MDM1	1.61679672E-4
AP1	ATP8B1	4.3280289E-3
LMX1B	TMEM87B	1.4522241E-2
TBX20	INF2	2.42459235E-4
AP1	SLC39A14	2.48458488E-3
RFX1	GTF3C2	5.75275693E-4
TFAP2A	CLU	3.24819401E-2
FOXJ3	DCTN2	7.83604581E-3
FLI1	MCC	2.42508439E-4
SP1	PTGIS	8.1186767E-2
TFAP2C	RPS27A	4.95913587E-3
ZBTB49	TULP3	6.32706442E-3
CPEB1	GPR171	1.33592851E-2
RFX2	BNIP1	4.87519322E-4
DLX2	IFT27	3.95645397E-5
HOXB6	SFMBT2	1.12850885E-3
TFAP2C	EXOC7	2.21081382E-4
ERG	TLN1	6.26128056E-3
NFYA	SLC33A1	5.39594873E-2
ELF3	KLHL24	1.61044778E-4
OBOX5	RPL23	4.80349712E-3
NRF1	ZBTB17	8.2207927E-2
NFY	LRRC20	9.52380952E-2
DLX4	CDC6	5.29309641E-3
NR5A2	FBXO31	6.53872798E-4
EWSR1	SIRT1	2.78978302E-2
EWSR1	CAST	4.68572964E-3
PKNOX1	C8orf47	1.11178704E-3
NRF1	OPA1	1.00243176E-1
TFAP2A	CD14	7.60741745E-2
BACH2	SLC25A42	2.07046076E-3
TFAP2A	C1QTNF1	3.89911779E-2
ELF1	PRR11	9.32713604E-5
HOXB3	TUBA8	3.40714777E-3
NRF1	PPP2R1A	6.69256799E-2
FLI1	IMMT	8.1578651E-2
SOX7	DOCK7	2.8824005E-4
HNF4	SHB	1.1804461E-2
AHR	TESK1	1.66482151E-2
FOXP1	STMN3	1.05575439E-4
NR3C1	FAM175A	6.48535643E-3
PITX2	BZW1	4.603568E-4
TFAP4	PGS1	9.49050423E-3
BHLHE41	ING1	3.40552688E-4
TBX21	KDM4B	1.23291331E-4
NRF1	CDK2AP2	6.74630582E-2
SPIB	HNRNPLL	1.67517849E-3
ZNF281	PARP16	4.1624329E-3
BHLHE40	EIF4G1	8.07124357E-2
HSF2	GPSM1	1.95310317E-3
FOXD3	AFF3	4.30440192E-3
HSF1	MTMR11	4.52651738E-4
FOXD3	GPR137B	5.29322007E-4
MTF1	FOXJ2	1.00989706E-2
ZNF350	PKNOX1	2.26299691E-3
ELF4	ATP6V1D	7.82705163E-2
KLF4	SIRT7	1.34121726E-3
BACH2	RGS1	5.84080716E-4
MAF	LRRC29	1.55773764E-3
FOXD3	RUNX1T1	1.08225108E-2
FOXO1	FAM32A	5.72735072E-4
GLI2	SPEN	1.08301677E-3
IRF	METTL1	2.43979922E-3
ATF3	USP48	1.70416588E-2
VDR	CKB	9.11646989E-3
HINFP	PHLDA2	3.30688935E-3
KLF16	RNASEH2B	3.87442326E-2
SP4	IGFBP3	5.06564542E-2
TFEC	FAM212B	2.38602924E-2
FOXJ3	ZFR	1.084387E-3
NR6A1	DUSP1	1.50837248E-2
PAX6	CDS2	8.43679896E-5
RREB1	CFB	2.84723995E-2
KLF16	MRPS30	1.9927179E-2
RFX1	GADD45GIP1	3.2814332E-3
ZBTB7B	CRYL1	3.05775861E-4
NFIA	PIK3R2	9.27341528E-3
TBX5	PCBP1	1.50898237E-2
FOXO3	KIAA1024	1.31548E-4
CPEB1	IGJ	7.4512987E-2
MEIS2	KIAA0556	6.8774839E-5
CEBPD	HSPB1	1.62676293E-3
MAFB	IDI1	4.73282652E-4
SOX17	PDE4D	1.44874147E-3
RORA	COL8A1	1.28629843E-3
SRY	SSH2	3.48287647E-4
OBOX5	MLLT6	1.63304854E-2
MSX1	HR	1.06049593E-3
DMRT2	NDUFA11	2.65896305E-4
ELF4	PTGDS	2.23472058E-3
GATA3	TSHZ2	6.34038166E-3
ZBTB14	PRRT4	5.65502057E-2
NR2E1	YBX1	5.13091194E-5
ZNF219	IGSF8	5.30873929E-3
IRF7	VPS26A	8.62254781E-3
POU3F1	ENTHD2	6.39112866E-4
FOXL1	APOLD1	6.28651821E-3
MAX	DCTN3	9.51935115E-3
RUNX2	CBX6	4.07597726E-4
FOXC1	ACE2	3.62590648E-3
TEAD4	SLITRK4	3.19203942E-2
ATF1	CCDC134	9.36918206E-5
ERG	MRPS23	2.3026214E-2
NR2F6	SERPINA6	4.24553603E-4
SP4	NXPH3	1.63522806E-1
STAT1	RAE1	1.33599035E-3
EGR2	MAP3K2	5.19645087E-2
HOXA13	SSRP1	1.68825081E-2
IRX3	DUSP10	8.00745831E-3
MEF2A	NLK	2.80193686E-3
MYCN	RASGRF2	3.27448082E-2
NFIC	MCOLN1	2.47209637E-2
MZF1	FPR3	5.15710373E-4
RBPJ	MEIS3	3.95653894E-3
TFAP2	CBFB	9.60187577E-3
ETS1	SOCS5	1.78683054E-3
NRF1	ZNF891	6.4046363E-2
SOX8	MYL2	1.8041958E-1
TBX20	CSF3	3.17576519E-4
ZEB1	FGFRL1	2.17099554E-4
HNF4A	HMBS	7.33874222E-4
ZIC2	NDRG2	1.19278369E-2
TP53	FAM13C	2.7972028E-2
RARG	RNF168	8.34115864E-3
SPIC	CLEC4A	3.33805699E-2
MAFB	HIST1H2BF	6.44499132E-5
SEF1	CLYBL	1.92014929E-3
BHLHE40	TOMM20	8.62188173E-3
SOX10	PTPN5	1.50137626E-2
NKX3-1	SNAI2	5.14085443E-3
NHLH1	PHYKPL	2.93001019E-3
TEAD3	FAM26E	7.80632991E-3
CACD	RPL7A	7.3015099E-3
EMX2	PPIL1	3.48824204E-3
VAX2	NAPB	4.43755184E-3
IRF	VPS26A	8.85095966E-3
ZBTB14	B3GALT4	2.88492877E-2
ARID5A	RGS3	2.6604249E-3
KLF16	FAM221A	5.36999814E-4
PPARA	FAM216A	2.34886788E-2
NFE2	BNIP2	1.46044114E-3
EP300	TCEAL1	4.11843961E-3
FOXJ2	APIP	2.57036086E-4
IRX2	GDI1	2.91859097E-4
MAFF	ETS2	3.46509575E-2
SP3	ZNF521	1.03757504E-2
SP3	LRPAP1	2.78230354E-2
LHX6	FBXO18	1.03328401E-3
ELF4	RAB20	1.05804436E-2
SMAD	ZBTB16	2.3915562E-3
ZFX	NFIX	7.21616126E-4
WT1	CCL13	4.10377535E-3
SP1	ORMDL3	2.82735194E-2
SP8	MECR	6.71064361E-2
TFAP2B	EPB41L4B	6.69165555E-3
ZNF281	SNX27	9.58937159E-3
ESR2	CD79B	5.96591286E-4
MYF6	PKIG	4.06530951E-4
ERF	AC040160.1	1.2121868E-2
BACH2	CREBBP	2.6684021E-2
ZBTB33	TOP2A	4.98793437E-4
ESR1	JPH2	1.7319433E-4
MYCN	UNC79	4.59064557E-3
THRB	SPRR2D	1.32275437E-4
HIC1	TERF2IP	8.38681781E-3
FOXL1	TMEM217	6.31444483E-4
KLF4	FAM76A	2.46643953E-4
MTF1	ARHGAP30	6.61444008E-5
MYB	RPL10A	7.83644544E-3
ELF1	NQO1	7.43692551E-4
NEUROG2	TRMT2A	2.7046223E-3
SOX21	PMPCB	2.54353123E-3
PAX5	TRMT10A	7.36301369E-3
ETV6	IRF3	5.62362826E-3
MTF1	FGFR1	5.34416572E-3
SP1	ABHD17A	5.69114998E-2
NKX6-1	HOXC6	1.21723404E-3
EGR3	PLEKHF1	2.98831475E-2
WT1	MAP4K2	3.71046689E-4
ELF2	DNASE1L1	2.17135148E-2
ELK1	STPG2	1.38251308E-2
EWSR1	CCDC11	1.09354666E-2
FOXG1	SUGP2	2.84210802E-3
MYF6	WTIP	7.32384781E-4
HOXA10	TMEM135	1.60213532E-2
GBX2	MTRNR2L11	5.3109302E-2
TFAP2C	SPATA2L	4.76121096E-3
ARNTL	CORO6	1.30977508E-2
TFAP2	STARD7	9.93281769E-3
SOX10	SNN	9.83226204E-4
TFAP2C	BLVRB	9.46110865E-3
MYOD1	TMEM107	3.2845839E-4
TFAP2A	STYXL1	2.8419399E-4
TFAP2	FBXO5	8.88557671E-4
AP1	FANCE	1.53837743E-3
HOXD13	HRH1	1.16054366E-3
RREB1	SAT2	7.63249495E-3
PRDM1	CNNM2	7.03617657E-3
SOX1	RAP1A	6.01912046E-3
ZIC2	JUND	1.45294352E-4
ARNT	LTBP3	1.44659189E-3
TFAP2B	N4BP1	8.74820635E-3
MYC	AFAP1	1.11122208E-3
IKZF1	EVL	3.31793754E-4
STAT6	YTHDF2	6.22205453E-4
SOX10	TMEM64	8.81026719E-4
EGR3	RAB11FIP5	8.92631579E-3
RELA	C15orf61	1.23055471E-3
CREB	PRRX2	4.97274007E-3
KLF7	SUPT3H	3.83987776E-3
ZNF281	FMN1	2.30142509E-2
DLX4	KLRB1	1.59188691E-4
NKX6-3	COA5	1.51260409E-2
MNT	UBQLN4	4.44332629E-4
MYCN	KIAA0195	1.12449754E-3
CACD	C5orf63	3.68022593E-3
MEF2A	PLCB2	7.0764468E-4
FOXP3	C17orf62	2.89375542E-4
FOXD3	MPP5	8.51952195E-3
ZNF384	USP28	1.80035003E-3
MAF	ZCCHC17	1.30147638E-4
CLOCK	KLHL42	9.71117555E-4
ZBTB7A	FKRP	4.70313343E-4
ESRRA	GCN1L1	2.667192E-3
VDR	MYBPC2	8.74454737E-3
ELF2	SVIP	8.02298477E-3
ATF3	APTX	2.63190876E-3
SREBF	TMEM141	1.76032976E-3
MTF1	PPIC	4.63609173E-3
CUX1	RPS16	3.37976491E-3
ZNF219	CCDC77	1.17003459E-2
ZNF350	SMAP1	9.79781554E-3
MNT	POR	6.80172234E-3
HOXC11	TM7SF2	1.39116E-3
CEBP	FAM129A	3.0311705E-4
RARB	RAC2	4.06873197E-3
BHLHE40	KXD1	3.84718413E-3
MEIS1	PERP	1.18942564E-4
MAFF	SORBS2	4.00494678E-2
ZNF143	SPATA13	4.35767378E-3
UNCX	CKAP5	1.09558062E-2
KLF7	EDC3	4.80332749E-3
SP4	MCM6	6.01710852E-2
PAX1	HOXC6	5.03192441E-3
ETS1	MTURN	9.79026261E-3
ETV6	DXO	6.27303801E-3
NR4A2	RASIP1	1.05126433E-3
FLI1	EXOC2	8.50229751E-3
RUNX3	EHD4	1.11636403E-4
NHLH1	SLC9A1	4.98385978E-4
TAL1	GFI1	1.48581511E-4
ZSCAN4	WIBG	1.6128914E-3
REST	AURKB	1.18389211E-4
KLF4	AP3D1	5.05453784E-2
ELK1	ZFYVE20	5.89923549E-2
PDX1	AAGAB	1.1219854E-3
SP4	EGFL8	5.20329345E-3
UNCX	SPATA7	3.27392685E-2
GTF2I	CTDNEP1	8.31543795E-4
SNAI2	CES2	2.87337019E-4
KLF4	PRMT7	3.05082057E-2
TBR1	TSC22D3	6.69470923E-3
PAX5	LFNG	1.1159907E-2
HNF4	PSAP	6.5895235E-5
EGR2	BRPF3	1.00903931E-3
MESP1	CDK2AP1	1.17699067E-4
ZNF691	RNF103	2.21410699E-4
EGR	TRIO	9.91202857E-3
EGR1	MYL6B	5.54502273E-2
EBF1	FBLN2	9.91852568E-4
FOXO4	TMEM184C	1.54359665E-3
EN1	PSMG4	1.84070316E-2
MYB	RNASEH2A	2.94347694E-3
ZNF410	HPD	1.17920864E-3
FOXO1	MAPK14	2.35607615E-4
TFAP2B	GMPR	1.08044152E-2
FOXJ1	FKBP8	2.77149833E-4
PKNOX1	CA3	2.20973783E-1
ZIC3	CTSZ	4.8684773E-3
FLI1	IL10RB	1.78357176E-4
AHR	ZNF501	4.26832149E-3
INSM1	HERC5	1.55812672E-2
FOXO6	PLAC8	5.07501605E-3
SPZ1	ZBTB4	8.30327871E-3
SOX21	STAMBP	8.36723315E-3
INSM1	STOM	1.42721747E-3
PPARG	DDX17	7.47169287E-4
YY1	PGBD1	5.10743177E-4
JDP2	PLEKHH3	8.89648292E-2
ZNF143	TMEM260	2.87808128E-3
FOXD1	BLZF1	1.53371828E-2
FOXK1	GKAP1	5.15587954E-2
TBP	B3GNT9	1.25344996E-4
NFY	PLA2G6	5.85206633E-2
CREB	IKBKB	6.39068584E-2
RFX4	PLIN5	1.7193426E-1
ETS	OVCA2	4.46571955E-3
EBOX	UBL7	9.09978698E-4
HES1	WIPI1	9.18428244E-3
SMAD3	SLC47A2	4.456005E-2
POU2F1	HFE	1.09617322E-2
PTF1A	NEURL1B	1.1893541E-3
TFAP2B	ARMC10	6.12975284E-3
NKX6-3	EHD4	5.58182013E-5
NR4A2	CDC42EP2	1.32677139E-4
MEF2B	MAD1L1	2.03062025E-2
E2F4	HUWE1	9.20524282E-3
ITGB2	GIGYF2	9.01115428E-3
TBP	DNAJC10	6.53573994E-3
ETV4	LDLRAP1	2.5845437E-3
LMO2	WRAP73	1.09783887E-3
FOXL1	ATG13	3.22483806E-2
HF1H3B	CD300A	8.77192982E-3
HNF4A	HIF1AN	9.81325981E-3
ZIC4	KCNJ8	4.45728839E-2
FOXF2	DGCR6	3.64205967E-4
SP8	KCND1	9.11674166E-3
SPZ1	KIAA0195	6.01017132E-5
TBP	RRAS2	6.12498804E-3
POU1F1	FAM174B	9.74788297E-4
ARNTL	HSP90B1	6.76476855E-3
POU2F2	HSBP1	5.42964682E-3
GATA	SEPT4	6.55092904E-2
TP53	GRHPR	1.29068556E-4
POU4F3	CAPG	2.86069819E-4
ERF	CAMKMT	4.19065536E-2
MTF1	PRRX1	1.2049662E-2
ATF6	TMEM38A	1.08653984E-3
FOXC2	FYB	1.04201681E-3
HF1H3B	PROB1	1.65719732E-1
SP4	BFAR	6.70516141E-2
TCF3	TRMU	2.11074609E-4
TFCP2	RPE	5.00267203E-3
FOXF1	PHIP	2.60936287E-2
TFAP2	IST1	5.28888332E-3
NR3C1	STX10	2.21634554E-4
SOX9	ZSCAN2	3.26141917E-2
SP3	MAN2B2	1.44003582E-4
GTF2I	CKLF-CMTM1	3.50921168E-4
NR2F6	GPRIN3	6.2837307E-3
KLF4	SLC39A3	3.56564839E-2
KLF12	TOR2A	3.29322555E-2
STAT6	PDE4D	1.00261672E-1
NFE2L2	KCND1	7.81435E-3
PTEN	RCOR1	7.93975921E-3
EGR	GALNT4	2.28310503E-3
POU2F1	RMND1	8.73930019E-4
NHLH1	TRABD	1.26301756E-3
EGR4	CLMN	3.2610461E-2
SOX11	LRRC48	1.87293355E-3
POU2F1	NCR3	9.96183972E-3
HF1H3B	SLC25A51	1.84811798E-3
PITX3	ZNF628	9.21744613E-3
TCF3	MYL3	1.13281157E-2
ZNF282	BCKDK	1.10125572E-4
PKNOX2	KIAA0556	6.8774839E-5
ESRRA	DCTN2	1.98324726E-3
FOXO4	AZU1	2.59285124E-4
NRF1	C9orf142	3.30921422E-4
TFAP2E	PPAP2C	2.84637263E-5
TFAP2B	NFATC2	1.92203363E-2
AIRE	RNH1	6.7310363E-4
ITGB2	LRRN2	2.25783103E-3
RAR	CRK	7.43537684E-4
EWSR1	GOLGA8B	6.04398597E-3
NR3C1	HHIPL1	3.06106887E-3
BACH1	IL15RA	1.75302679E-3
TCF21	UBALD2	9.66087007E-4
TFAP4	TMEM176B	3.69788026E-2
POU6F1	GNLY	6.4750916E-3
SP1	CNN1	9.4872374E-2
MYB	PHF23	2.22454832E-4
YY1	NASP	1.67307421E-2
FIGLA	DHPS	1.05284514E-3
FOXO4	APOBEC3C	6.87751191E-4
TBX1	RPL36	5.52914806E-4
POU2F2	PPIF	2.81518668E-4
IRF8	TRIM56	2.26615113E-2
ARNTL	C5AR1	7.3106469E-3
SOX7	TMA7	8.02827598E-5
SPI1	WSCD2	2.6035503E-2
SRF	TECPR2	7.54277216E-3
RFX1	SAMD5	3.98986891E-4
RFX1	TNIP1	3.42482512E-2
EBF1	PCGF6	1.76151137E-2
FOXK1	WDR74	4.51017227E-4
SOX9	ACBD3	9.04114205E-5
HOXB5	BTN3A3	6.68737552E-3
MTF1	NFYA	2.69946293E-4
EBOX	CORO6	1.30977508E-2
NFIA	PYROXD2	4.31647619E-2
MYB	CCDC121	1.93064031E-3
AR	GUCY1A3	1.37407659E-2
RORA	SNX15	7.85518144E-4
HMX1	FKBP8	2.77149833E-4
TFCP2	FBXO41	2.7446442E-3
WT1	EHD2	5.98762486E-4
HMX3	POC1B-GALNT4	5.98169915E-4
IKZF1	KLHDC3	6.52601969E-3
FOX	SUPT16H	1.57060024E-2
ESR2	TBCEL	1.28359305E-2
MYEF2	ADAMTS12	5.83474496E-3
ETV6	LTV1	6.03882544E-2
PGR	PRKCQ	6.28613593E-4
TCF7L1	UBE2N	9.47316337E-4
GATA1	NOTUM	1.11639524E-4
FOXA2	MEIS3	1.08792511E-3
SMAD	RBM17	2.38443866E-3
E2F4	SEC61G	3.99280245E-4
HMX2	KCNIP1	1.03375527E-1
SREBF	PI4KB	6.95147679E-3
ZNF281	UNC79	4.3895954E-3
FOXK1	PPM1D	1.94452617E-2
SRF	GNL2	2.66155018E-3
BARHL2	CCAR1	5.06011516E-4
HIC1	CCDC85B	1.3547352E-3
STAT	ZFP62	9.27213467E-3
ELF3	EGFL8	1.1921334E-3
SPI1	AHSA1	1.9239405E-4
PITX2	TAPBP	6.29340435E-4
HOXD12	HARS2	7.44511053E-4
TCF12	ATP5L	4.23377953E-3
TFAP2C	EDN2	5.46635504E-4
FLI1	DYRK1B	3.37498885E-3
SP3	GAPDH	1.07678628E-3
CPEB1	IL33	7.41121076E-2
AP3	TMEM54	7.86894294E-4
TFE	DTHD1	7.21600844E-3
NR3C1	NLRC4	1.48698885E-3
GATA5	RBPMS	9.01245462E-4
ELF1	ZNF772	1.55104756E-2
FOXI1	ASB16	4.43492209E-4
MAX	ANXA2	4.21723992E-3
TFAP4	C7orf26	1.03776937E-2
SPIC	MCM4	4.00290153E-4
EGR	ZNF808	4.6101376E-3
EGR2	HPCAL1	2.85314533E-3
USF	C15orf57	6.84296277E-3
NFE2	CDK17	1.01792228E-3
HNF4A	ALKBH7	5.66226771E-2
FOXO3	MRPS27	7.33952342E-4
CTCF	TBC1D1	1.25650353E-1
NFKB1	ARL14EP	4.51651117E-4
ZNF350	TARDBP	2.76967586E-3
GATA3	ATP2B2	1.94748084E-3
PLAGL1	IL6ST	9.3493802E-3
TCF4	PPP1R13B	4.44993339E-2
SPDEF	PDCD1LG2	2.04268881E-4
CTCF	HAS1	2.19484361E-3
SP8	TIGD5	2.02051819E-2
RFX3	YIPF5	6.31050718E-2
ATF1	FCN1	2.85213243E-3
TCF7L2	CHAF1A	2.26902941E-4
ZIC1	PYCR1	3.47447691E-5
MAX	TRABD2A	1.25188989E-2
KLF12	PCNP	6.73768643E-2
TP53	CACNA1S	8.7500319E-4
TFAP2C	ARL4A	5.17455886E-3
KLF12	CCM2	1.01574247E-2
HOXA10	LRRIQ1	3.40587371E-4
ZIC1	POLR3H	7.40514216E-3
LEF1	POLR2J	1.95513222E-2
HF1H3B	TRIM4	1.31105835E-2
BPTF	FBXL20	1.70255698E-2
CREB1	TMOD2	3.93770603E-2
STAT1	YWHAB	1.94448244E-4
TFAP2	PDSS2	8.02311621E-3
PAX4	NUDT3	9.90020563E-3
TAL1	PLIN1	7.24774432E-4
ZNF281	SLC38A10	1.69464243E-3
POU3F3	ACTR3C	1.67063178E-3
SP3	DAZAP2	6.28995677E-2
CACBP	DYNLT3	3.90238191E-3
ARNT	TSHR	7.65144176E-5
ZEB1	SLC25A37	1.22807251E-4
ZNF524	GRB14	6.6347046E-3
BCL6B	LIN9	2.78556034E-4
NFKB	C17orf103	3.57899305E-3
HOXA6	ARL3	4.32597556E-4
AP1	BLOC1S2	2.42159675E-2
TP73	SYTL1	2.44697003E-4
MAFG	TAP2	5.41577778E-4
ELF3	NOP10	2.2211518E-2
ELF1	NOTCH2NL	1.92315014E-4
ZNF423	CUL9	3.81502817E-3
CDC5L	SPESP1	9.14182501E-4
FOXO3	PRKCI	3.55779482E-4
FOXJ3	UCK1	7.33064228E-4
TBX4	PRPF8	1.62331958E-4
TBX4	CYB5D1	5.05629616E-4
TFAP2B	DNLZ	4.75571011E-4
HAND1	C18orf25	2.98074316E-2
ATF2	EPHA2	6.4753308E-2
SP1	CRYZL1	2.47801708E-2
EGR4	WARS	1.95513222E-3
PLAGL1	SC5D	5.29840799E-3
KLF16	HES6	1.81858121E-3
HIC1	XYLT2	1.30827896E-3
JDP2	C2CD4B	3.46123647E-3
PAX	NME7	1.56030582E-4
VDR	HIST1H4F	1.23447804E-4
LHX9	ALG10B	2.13945347E-3
SMAD3	ADORA1	3.2431099E-4
SOX10	RNMT	1.02936466E-4
FOXC2	SUB1	2.78230354E-3
EWSR1	RBMXL1	7.79559395E-3
RARG	PCSK5	7.42344572E-2
SP1	GABPA	6.29267113E-2
TEF	SUN2	6.79810229E-4
MYF6	ANKRD1	1.20503145E-1
RELA	GOLT1A	1.33177266E-2
SMAD	NCF4	1.02819908E-2
FOXD1	PELI2	5.48501365E-2
TFAP2	EDEM1	6.55174204E-3
CEBPD	LZTFL1	8.70827286E-3
NRF1	TBC1D5	3.98201336E-2
RBPJ	NOV	1.94111129E-2
ZNF219	NAA35	3.98458293E-4
SOX12	CNR1	2.41354901E-4
FOXO1	RPSA	6.6817625E-3
MZF1	OS9	5.31504703E-4
NR5A2	C20orf27	1.56332327E-2
EWSR1	POR	1.09070764E-3
FOXJ3	FREM1	4.43074467E-4
USF	TMEM223	1.29144701E-3
SP1	SDHAF1	5.89396575E-2
MYBL2	NPY5R	1.13090189E-3
TBX1	P2RY14	2.65704116E-2
GCM1	RPS25	1.69326995E-4
SP3	NCAPD2	8.41244106E-3
ATF3	TUBB2A	1.49625935E-2
JDP2	S1PR2	5.65767913E-2
PAX5	FGF2	4.58018114E-2
CREB3L2	DPP9	5.90522818E-5
HNF4A	IL10	4.24302959E-3
SPI1	CPNE1	1.74998446E-4
PPARA	ATP5D	2.00754735E-3
SP8	GCSH	3.25234468E-2
TFAP2	FRG1	7.17689748E-3
SPIC	MAP4K5	2.95679517E-2
PAX4	HIST4H4	1.41619617E-3
PAX8	IKZF5	1.39465742E-2
NR1H4	ARMC2	1.07177991E-3
ELF5	HNRNPD	5.46999954E-2
EGR	DNAJB1	7.16216736E-3
KLF16	TREM1	3.12626893E-3
IRF7	MINOS1-NBL1	1.04580579E-2
NR3C1	AGMO	1.09137618E-2
MAFK	ALS2	7.12419148E-3
CREB3L1	FMNL1	2.32916009E-2
ALX3	ANKIB1	1.34739175E-4
GTF2I	ENKD1	1.18916366E-3
MZF1	FASN	1.33896142E-4
IRF8	GRAMD1C	9.50919323E-3
TFAP2B	BAIAP2L1	1.41374315E-3
TBX1	AC010441.1	8.95752138E-4
ESRRA	SLC16A11	6.45883314E-4
ZIC3	COL1A1	7.36281099E-3
SRF	HDAC11	1.64231467E-3
HOXA9	SEPT2	3.46915761E-4
ELK1	FBXO22	5.52359033E-2
YY1	CTC1	4.18302165E-5
TGIF2	RASL12	6.03648301E-4
RREB1	BICC1	3.42208047E-3
CEBPD	TNKS	2.83799428E-4
PTF1A	DOHH	4.09805293E-4
SOX18	ZNF583	6.90379243E-4
IRF	THBD	1.0243633E-2
SRF	PRRT4	9.63195309E-4
MEOX1	FOXK2	5.32413242E-3
PAX4	JAM2	2.99999533E-2
PATZ1	ATP13A3	4.82581194E-3
TCF7	KRTCAP2	6.63818233E-3
POU2F1	SWT1	2.39081464E-2
KLF7	HDAC4	7.24115335E-2
SP1	RTF1	7.86921174E-2
EGR1	SLC9A7	3.74015849E-2
FOXQ1	AFMID	2.8338756E-4
ERG	KHDRBS1	6.24089291E-2
ELF1	FMN1	4.15811965E-2
HOXA10	FAM63B	1.14218114E-2
ASCL2	CAPN1	5.36189548E-2
TFAP2	B3GNT7	1.70897164E-4
POU2F1	NDUFS4	2.00526382E-2
HAND1	MRFAP1L1	7.89715783E-4
WT1	SRSF11	2.36226494E-2
T	SPATA2	1.54942498E-4
ZIC1	CEBPG	8.28716256E-3
CUX1	ST6GALNAC2	5.68022267E-4
FOXJ3	KATNA1	2.38066386E-2
POU3F2	PTPRO	3.8701585E-3
EGR	SMURF2	5.98482042E-3
PRDM4	TWISTNB	7.62716416E-3
SREBF	FLYWCH2	1.21719364E-4
HIC1	YWHAZ	1.71162198E-3
CEBPA	LHPP	1.71503061E-3
MEF2B	STK32A	1.8939305E-3
NFE2	ECE1	1.20550854E-2
IRF9	MRPL24	1.01484805E-2
FOXA2	TMEM246	4.16567954E-3
KLF7	FAM110A	4.89427418E-2
BCL6B	RPGR	1.32203863E-2
EWSR1	RAB21	2.00826115E-2
EBF1	UST	1.70851275E-3
SIX3	RPL27A	1.39115178E-3
TBX15	DAD1	6.26339852E-5
INSM1	TMEM121	1.29474665E-4
NFE2L2	TOMM20	4.52483472E-2
VAX1	ZNF385D	8.91776313E-2
RFX3	POLRMT	8.12671863E-2
INSM1	TMEM201	1.90896644E-2
LHX1	SETD1A	1.422081E-3
BACH1	RPS20	5.30374416E-2
NR2F6	MARS	1.75199504E-3
FOXA2	CDK12	1.3067974E-2
TFAP4	AKTIP	8.56194029E-4
SOX8	FAM69B	3.05252488E-3
KLF14	MECR	7.54947406E-2
RELA	EBAG9	9.48344335E-3
NR3C1	UPF1	3.16626397E-5
TFAP2C	MAPK3	4.27532356E-3
PBX1	TBL1X	1.13969391E-3
DLX3	ASCC2	7.70482918E-4
STAT1	ANKRD10	3.47965374E-3
ATF1	RABGEF1	6.65213832E-3
USF1	PRELID1	1.37861888E-3
HF1H3B	DARC	2.52279252E-2
RFX3	TRIM72	5.73714598E-4
NFATC1	ENSG00000118804	4.42763582E-2
SPIC	AGTRAP	5.86505974E-5
FEV	PREPL	1.01478763E-1
ETS1	HSF4	1.77618024E-3
RFX4	C16orf93	2.56674145E-3
ZNF350	DUSP8	2.16743203E-3
E2F2	TPRA1	1.48241887E-2
FOXC2	VSIG4	7.45095735E-4
REST	CASP8	8.11325713E-3
CEBP	SLC25A33	2.75635107E-4
TFE	CCL18	2.97455213E-2
IRF5	THAP3	6.8801875E-3
TFAP2	BMPR2	1.17449064E-2
TEAD1	OSBPL10	7.98587169E-3
FOXG1	CDH15	7.96305303E-5
LHX1	HMGB1	5.41301096E-4
RREB1	GSDMA	1.33862271E-3
PITX2	RAPSN	5.30546693E-3
SP3	SSU72	7.32185685E-5
NR2F1	GBGT1	2.26305104E-2
EGR1	MCOLN3	6.34971667E-3
ZBTB49	MXD1	1.29722801E-2
FOXC2	HIST1H2AC	1.1028951E-3
MAFG	TRMT10C	4.20262338E-4
MZF1	SP3	1.53062407E-3
NFKB1	DGUOK	6.31057325E-3
SP1	VAMP8	3.61151079E-2
RARG	SORBS2	1.70444014E-2
TCF3	FKBP10	2.32456239E-3
TEAD1	LTBP2	2.96862631E-4
OTX2	UBAC2	2.86215436E-3
MSX2	CPSF6	1.81365121E-3
NFKB1	C11orf48	1.65440674E-3
REST	RNF44	8.30024163E-3
FOXL1	NMI	3.18519325E-2
ARX	HIST1H3B	9.05620612E-4
FOXC1	OMA1	5.35714988E-4
EGR	ARHGEF16	1.65631469E-3
SOX18	CDCP1	1.10109089E-3
FLI1	SDHAF1	6.60236541E-3
POU2F1	FBLN7	3.3124415E-3
MLX	RNF220	5.59158E-2
BARX1	CEBPB	1.19106801E-3
HES1	EGR1	2.99193752E-4
TFAP2C	ZNF571	5.74833002E-3
SOX10	HLA-DPA1	8.67562637E-3
IRF7	RERG	3.9762563E-2
CACBP	MDH2	8.91987525E-4
HOXC4	GATAD1	6.50874602E-4
MEF2A	NPTX1	1.92792978E-3
MEOX2	SULF2	2.26780971E-5
EGR2	CCNI	1.51203911E-3
ZIC3	INTS5	9.30718984E-4
RREB1	CDK2AP1	9.14060483E-4
MYB	DPH1	1.68068621E-2
SP4	EIF4A1	1.02620818E-3
SOX15	AC021860.1	2.16861238E-4
MTF1	CGB7	2.10944723E-2
ELF4	CHMP1A	6.43587007E-2
YY2	ZNF644	2.64575547E-2
GTF2A	ING4	5.53730138E-3
GFI1	IKBKE	3.11774676E-4
CACBP	ZNF185	8.65449628E-3
CEBPE	LEPREL2	9.43734974E-4
PLAG1	AHSA1	3.80683694E-5
STAT5A	GMDS	1.67096401E-2
CACBP	KLF16	2.33391492E-4
MZF1	C8orf76	1.97624093E-4
TFAP4	FASTKD3	6.43387853E-4
NFKB	ABCG4	5.50482525E-5
CEBPA	EEFSEC	2.13476041E-4
GATA1	CMTM5	6.54767097E-3
MZF1	AMPD3	1.3492457E-2
GLI	SMEK1	3.67945547E-2
ARNT	ORC4	5.61874413E-2
ONECUT3	ZNF451	1.52517887E-2
SP4	ZNF321P	2.47398494E-2
ZFX	PAQR4	3.20786566E-2
ZFX	STAT3	3.98325847E-2
RUNX1	NAPRT1	1.1944272E-4
OBOX2	LSM10	1.49120354E-3
ZBTB14	WDR83	1.68658086E-3
KLF16	GFRA1	9.85668957E-2
RBPJ	BIRC5	2.17239862E-4
ARNT	PAQR4	2.01781587E-4
ETS1	RNF216	5.53337604E-4
SP3	DPP3	9.91499841E-3
RARA	KCNA7	3.5854206E-3
NKX2-6	MGST2	7.71794256E-4
EBOX	WDR75	2.29441445E-2
IRF	C1QTNF7	9.84781608E-4
ESRRA	PCBP2	2.77016565E-2
SP4	HLA-DRB1	4.52785778E-4
ZNF219	HSF4	1.69244587E-3
THRB	ANKHD1	1.9234849E-2
AP1	SFRP5	4.6230557E-3
KLF16	WDTC1	9.54466734E-4
RARB	ASGR2	4.02665656E-4
TP53	TTC9C	5.89912082E-4
HNF4A	CCDC142	5.17275935E-3
HOXA10	CCT3	2.27289924E-2
FOXC2	CRB1	3.65923385E-3
RUNX1	STAT4	1.58515005E-4
FOXO1	CAST	1.9562793E-2
PAX4	PEX13	1.20715888E-2
KLF12	AIP	5.89399714E-2
DLX5	SLC2A2	7.84313725E-3
HMX2	ZFP36L2	1.1192539E-3
MAFB	NPR3	2.98942935E-4
TGIF2	GPX3	1.33732234E-3
AP1	DOT1L	1.00161631E-2
BATF3	RCAN2	3.96131529E-2
TBP	ABHD12	1.50394786E-4
E2F1	RASSF7	1.20969368E-4
OLIG2	GBP6	3.17900732E-4
HOXB3	MAP3K7CL	1.24540026E-1
IRF2	SRL	2.64298833E-3
CLOCK	MNT	4.70137528E-2
STAT6	CBR3	3.72322958E-4
NR3C1	NBEA	1.17350597E-2
MZF1	FCHSD2	2.26478612E-3
STAT1	MYBPC2	3.21557971E-1
PAX4	COASY	1.23184832E-2
TBX15	SLC36A2	5.9130058E-3
NRF1	HSPA8	8.22904605E-2
EGR1	EGFL8	1.2342696E-2
FOXA1	NDUFA8	1.63635509E-4
SOX9	ARHGAP6	2.53274351E-2
FOXJ2	LPAR4	7.01251869E-4
IRF9	GIT1	1.70050268E-2
HNF4	GTF2IRD1	4.19359648E-2
HF1H3B	SLC35E4	3.39646465E-2
FOXJ3	FKBP3	1.00267427E-2
IRF	EVA1A	2.15373657E-3
GATA5	SLC2A8	2.63587459E-4
IKZF3	CCHCR1	2.34298644E-3
REST	COL6A3	3.10916511E-3
THRB	PDE6D	4.27802217E-4
REST	MEF2D	4.27753381E-2
ZBTB49	BFSP1	3.81020688E-4
MYBL2	ARHGEF40	4.30874022E-4
HOXA11	ATP10D	6.5107124E-3
SP1	ARF3	5.97550994E-2
RFX4	HDAC7	6.44858356E-2
MYOD1	DDB1	8.99353811E-3
POU2F2	PFAS	1.38696035E-3
NFE2	GYS1	5.37949432E-3
RORA	SLC11A2	1.20613979E-2
EWSR1	VSNL1	1.24260885E-3
ELF1	OPRL1	6.51664754E-5
RFX2	VTA1	8.71253854E-2
FOXD3	GKAP1	3.09352773E-2
LHX2	EZR	7.99125256E-4
TLX2	MVD	7.85346007E-3
HLF	SLC36A2	6.39132757E-3
ZKSCAN3	RPL10A	3.65407539E-4
TP53	EIF5AL1	2.07632849E-4
ELK4	FTSJ2	2.86029574E-2
ATF4	PPIF	5.61617177E-4
RREB1	HSPA1B	5.18167007E-4
ZNF219	FBN1	3.95878209E-2
HERPUD1	PGS1	4.54676832E-3
FOXJ2	C1orf109	4.0602833E-4
CEBPG	DNM3	1.79251606E-3
PKNOX1	PHLDB1	3.0810344E-4
CREB3	AMDHD2	1.95939295E-2
ZNF35	SLC35E3	7.45044589E-3
POU4F1	KCNAB2	2.20871217E-3
MEF2A	ACOT7	1.83367566E-3
E2F1	FRMPD1	3.61832667E-4
SOX8	C2orf70	4.3877736E-4
CACBP	TXNDC16	6.62027263E-3
TCF4	MED4	9.77738978E-3
SPDEF	WTAP	1.59163134E-3
ELF3	CD209	2.10125894E-2
TEAD4	CLPP	1.39808386E-3
TP53	SLC29A2	4.56005733E-4
ZNF652	CEACAM1	9.13226785E-4
ELF2	CCDC94	1.31618458E-4
NFIB	TMEM214	3.9204494E-3
STAT5A	WDR46	1.05639733E-3
NRF1	C11orf30	8.66475283E-2
BHLHE40	DLGAP1	2.21925926E-2
SOX17	UBE2V1	1.36462652E-4
POU2F2	SCN8A	1.67701579E-4
WT1	NOG	2.0540072E-3
NFE2L2	ZFP57	2.4231184E-4
REST	PLA2G4F	2.27141204E-2
ETS	SMARCD3	1.97193302E-3
SP3	MYOC	5.60695262E-2
GTF2I	PRRX2	6.27192442E-4
MYB	SIGLEC6	1.18366402E-4
SP1	SGIP1	9.50749292E-2
ARNTL	PFKFB2	2.92386352E-4
ZIC2	MOB1B	2.91664118E-3
GLIS1	RPL35	8.03358817E-3
NFE2L2	RAP1GAP2	4.65569781E-4
RARB	SCN8A	2.7949557E-4
ATF2	TRIM41	2.34751433E-4
EGR1	CLSTN3	1.78287504E-2
FEV	NIPBL	9.21212122E-2
WT1	TMEM39B	1.39158314E-3
TFAP2	RAB39A	5.12868625E-3
NOBOX	DCPS	6.95182972E-3
PPARG	SVIL	7.05463518E-3
IKZF2	HEXDC	1.2132568E-4
ZNF281	KRT80	1.66749521E-2
CEBPB	ZC3H12C	1.16141521E-2
PRDM4	ANXA6	2.04953445E-3
NFY	SLC25A28	8.96728913E-2
EHF	ADCY2	1.53415245E-1
CUX1	COL4A2	1.27465395E-2
SPI1	ADCK3	2.98688479E-4
EBOX	EIF2D	1.16945446E-2
ELF1	ABL1	4.46997701E-3
POU3F1	RASGEF1B	7.71937582E-3
ZNF628	RAB20	3.52681455E-3
NKX3-2	SEMA7A	1.43110805E-3
ZNF691	MTFR1L	1.90390381E-4
FOXO1	RP11-1407O15.2	6.62334636E-4
CACBP	PSMD12	9.81712235E-3
TFEB	NR1D1	2.49946307E-3
ZBTB18	GFER	3.53666799E-4
TFAP2	TRIM14	5.24318699E-3
POU3F3	BCL7C	3.6182528E-3
NKX2-6	KLHDC1	3.77941443E-4
ZNF281	MRI1	9.55674994E-5
USF	HOXB7	3.80241627E-2
EGR	HINFP	1.88672042E-4
FLI1	NUCB1	2.83943729E-3
IRF	SRPX	4.02539629E-3
PTF1A	MRPL54	6.00258743E-5
MYEF2	BAG5	4.88056985E-3
MZF1	TOB2	2.20267368E-3
NR2E1	GPCPD1	2.19971901E-4
FOXJ2	CBFA2T3	5.11025197E-4
SOX8	LAMB3	1.47818749E-3
AP1	MMP19	4.32215759E-2
SPIC	ZDHHC18	3.76708303E-4
HF1H3B	CES4A	1.85365732E-2
TBX15	RPF1	9.84417776E-4
HIF1A	ZNRF2	4.39836007E-2
ETS1	SZRD1	4.86276476E-2
TBR1	CAV1	4.70353876E-4
ATF4	RBKS	8.80920912E-2
SP4	BAIAP2L2	8.20344543E-3
HES1	C11orf54	8.91038223E-5
AR	ZNF362	1.04630145E-4
POU4F2	CCL20	7.93412079E-4
EGR1	TCF4	4.15776202E-2
ELF1	RNF6	3.70130996E-2
CACBP	ADAM22	1.34819633E-2
GCM1	VARS	7.67138403E-3
FOX	GMNN	2.76699311E-4
SOX8	CREG1	3.02025131E-3
CREB3L2	PHF3	9.40070886E-3
ETV3	NFS1	8.27135674E-2
ZNF740	ARHGEF10L	3.08300395E-2
KLF14	RPP40	1.19589237E-2
PAX	SDF2L1	6.15233745E-3
ZNF143	N4BP2L2	6.60177294E-2
NFE2	TMUB2	2.4034128E-4
TFAP2C	FAHD1	9.94303743E-4
PLAG1	ZNF276	2.11090005E-4
SP1	PRR3	3.48106205E-2
IRF1	WNT9B	4.66523086E-4
ZNF281	CTC1	4.02826789E-4
PAX6	ITM2A	2.34428777E-3
SPIB	BTN3A3	8.4347015E-5
ZIC2	ACVRL1	1.49267832E-2
TCF21	FAM71E1	7.76608946E-2
ZSCAN4	SERAC1	5.70021033E-4
ZNF524	SLC1A5	1.0791649E-3
TCF12	TMEM173	1.31077395E-3
TGIF1	TIMM13	2.01718932E-4
SP4	CLIC3	1.13093044E-2
ZNF75A	PKNOX1	2.53098339E-3
ELF4	COG6	6.58227848E-3
NRF1	ZNF57	3.47715361E-4
HNF4A	ALG3	7.14712468E-3
AHR	WNT6	5.06459149E-5
NKX6-2	CPT1B	4.38472099E-2
DMRTA2	RRP8	1.71534114E-3
FOXP1	HOXA9	1.67598733E-2
GLI2	NACC2	3.33477516E-3
HOXB13	AMPD1	7.33510795E-2
CACBP	NID2	7.02281532E-3
EGR4	SKIL	1.38556547E-2
GFI1B	ELAC1	2.91326418E-3
FOXI1	FAM210A	1.35884562E-3
FOXO4	PLEKHH2	6.51814418E-4
ELF5	MBD1	2.84774766E-2
WT1	CCDC82	8.16965313E-3
AHR	ZNF597	5.07827314E-5
MYEF2	BCAT2	9.92199371E-3
ZNF143	NT5C2	5.46845979E-4
MSX1	CSE1L	3.34719582E-3
SP8	JOSD2	2.4459468E-2
HOXB9	HIST1H3A	8.75693508E-4
ELF1	BOD1	2.95057054E-3
RXRB	RABAC1	1.54352264E-4
ELK4	DHRS12	7.26117027E-3
TBX15	PTPRS	1.48898381E-3
SP8	RNF44	5.79545986E-2
TFAP2B	CORO7	1.63251933E-5
FOXO4	MYH1	8.88888889E-2
HINFP	HK1	8.94863093E-3
ZEB1	SAA1	1.04994603E-2
SP1	UFSP2	9.03298546E-2
ESRRG	ADCY9	5.4647943E-2
HAND1	NDOR1	2.85227698E-4
MZF1	NDUFA3	1.31510652E-3
KLF7	MAN2A1	5.69912318E-2
DBX1	TM9SF4	6.526213E-4
ZNF740	SLC7A8	4.90697836E-2
FOXI1	ISCU	2.27290546E-3
FOXP3	SIRT7	3.26115327E-4
NKX2-2	BBS7	3.58241309E-4
RFX7	FBXL19	2.00263825E-4
SOX8	LSG1	1.55269989E-4
KLF4	ZBTB25	1.33135609E-3
HIC1	WDR59	5.98388953E-3
EGR2	NAA20	2.94133155E-3
PPARG	MAP1S	6.76662481E-5
DBX1	XRCC2	2.32058092E-3
NFE2	ELK4	6.60687592E-4
ZNF35	GPR150	6.54317836E-4
MEOX2	HEXDC	2.29432393E-3
E2F1	CCDC85B	7.67371998E-5
HOXC8	HS2ST1	3.31995503E-4
RREB1	PNMT	6.71039997E-3
MYBL1	NAIF1	5.08527189E-3
EP300	HAX1	8.91089109E-3
ESR1	MVB12A	8.32648371E-5
HNF4A	CDCA5	1.37975811E-5
TAL1	CEBPB	4.65083821E-4
OBOX5	LACE1	2.01144523E-3
TFAP2B	COX7A2L	3.20452024E-4
EGR	PBLD	2.6672735E-2
RREB1	TUSC2	3.59732543E-4
ID4	SLC1A4	6.07915398E-2
KLF7	RHBDD1	5.14939233E-3
MAF	C6orf99	3.76021798E-3
NFKB2	SLC16A9	7.57733443E-3
STAT3	RBL1	8.9769728E-3
EBF1	DDR2	4.88273178E-2
KLF12	CEP170	2.41146449E-2
MYOD1	EXOC7	7.11318039E-3
LHX8	DDX21	4.86270755E-3
AP1	THRA	1.42106265E-2
NFAT5	DPF2	4.33522347E-4
RUNX1	VMAC	1.7715237E-3
KLF12	COQ4	8.14023626E-3
NFE2	BIRC3	4.09983973E-4
HEY2	ARHGEF3	7.21878277E-3
ESRRA	PXN	3.80432064E-3
TOPORS	MPZL3	2.56526501E-4
POU5F1B	JADE3	1.06580729E-3
TFAP2	PCDH7	5.23068306E-3
HOXA5	ANK3	2.20703114E-2
MAF	LAG3	5.21290792E-2
ARNT	TRPM2	1.08467223E-3
EGR2	CCDC124	1.47370414E-3
GLI2	FRMD1	3.57142857E-2
ZBTB33	P2RX7	1.03787653E-2
EGR1	CRISPLD1	3.9024051E-3
BPTF	FNDC3B	7.77259605E-3
DMRT2	PCDHGA6	7.70260352E-3
CPEB1	COMP	3.27437063E-3
EGR	C14orf79	1.15876363E-3
OTX2	TRIM55	3.9395902E-4
RUNX3	THBS3	6.38087894E-4
CREB3L2	TMEM182	5.2933072E-5
HOXD8	MDM1	1.34988351E-4
ZNF143	TMOD2	3.93770603E-2
ZIC4	CLEC11A	5.57513502E-4
FOXJ1	C6orf89	1.91922266E-4
EBOX	RAB14	3.28925832E-3
ZNF713	GALNT15	2.42912175E-3
ELF3	MRPL18	2.07993317E-2
CREB3	EPB41	7.58069919E-2
KLF16	ANGPTL7	8.97702812E-3
UNCX	C6orf141	7.88811189E-3
ETS1	HHATL	1.55011425E-2
SP4	MAPK12	7.29911601E-3
ZNF219	DDX49	3.82275209E-4
MTF1	ZNF586	7.61424283E-3
TFAP2E	SEC14L5	2.85838443E-2
SRY	MLX	1.42462965E-4
FOXK1	GNB1L	7.47857655E-3
GTF2I	BCAS4	5.17022951E-5
FOXA2	PCSK2	9.12057819E-5
HOXC11	PCDHB14	4.2733398E-3
MAFB	WDHD1	1.57029705E-4
EGR1	ZFP91	5.0199039E-2
CACBP	CERCAM	6.98628941E-4
EGR1	CERS5	3.34710193E-3
NRF1	DVL1	9.08162808E-2
SMAD	EPB41L3	1.73302533E-4
NFE2	HRH3	1.57695567E-3
OTX2	HIST1H4B	1.77454275E-3
RARB	CCL2	6.11809752E-3
ZIC1	ATP5I	5.0146991E-3
HF1H3B	SEMA3F	3.59672773E-4
NFY	CD160	5.12511262E-3
RFX2	LMBRD2	9.00907971E-3
PKNOX2	FILIP1L	4.47795504E-2
YY1	PTPLB	5.64297535E-2
FOXC1	NUDCD3	5.96894116E-3
SP8	TNFRSF13C	1.92324204E-3
BARX2	ARSK	4.24061825E-4
NFKB1	FBRS	1.84398951E-3
ALX4	FILIP1L	1.33135678E-2
MYC	BCL2L11	8.80356293E-3
HOXA7	RTN4R	1.34830083E-3
SREBF	EFCAB14	9.78413747E-3
TFCP2L1	PSME1	7.32694134E-3
MYF6	KANK2	8.76681767E-3
STAT3	DIMT1	3.15088585E-2
BARHL1	ZC3HAV1L	1.6240292E-3
ESRRG	MARS	1.75199504E-3
GRHL1	UPP2	2.36648361E-4
TFAP2A	TCTN1	5.00799417E-3
FEV	SFXN2	3.26692313E-3
MZF1	TRIM21	1.95163649E-4
FOXB1	FMNL2	1.21232862E-3
HMGA1	OXR1	4.54840807E-3
HNF4A	RBMX2	6.87384342E-3
SP4	EXOSC4	2.98473961E-3
TCF12	IKZF5	6.97328709E-3
CEBPA	ALKBH4	5.30123677E-4
SP1	IQSEC1	5.84674005E-2
FOXJ3	NFATC1	1.00680461E-2
FOXO3	ETV5	5.74370503E-2
RBPJ	OAT	4.55428956E-4
CEBP	COL4A2	8.18408288E-3
TAL1	ABR	1.67849998E-4
TFAP4	POLL	2.86754665E-2
ELF1	KIAA1429	4.19100138E-2
HNF1B	GYS1	4.61099512E-3
NR1H	EDA	5.38610039E-2
EN1	LMOD3	7.12830685E-3
PLAG1	ABCD3	2.88494696E-4
ELF3	ATAD2	8.94797188E-3
RARA	SRP14	6.78812841E-4
TFAP2E	HYAL3	5.01910183E-4
SOX14	IMMT	9.5385507E-3
EGR1	INF2	2.4189841E-2
FOXB1	SPATA7	2.45544514E-2
EMX2	HMGB1	7.21734796E-4
IRF	ERGIC2	6.76242792E-3
REST	RARA	2.54182841E-2
SP3	C14orf1	8.03493369E-3
AHR	SLC25A12	4.89664683E-3
EGR2	WARS	2.44391528E-3
TFAP2B	AZI2	8.62820866E-3
SPI1	HDAC1	1.66417067E-3
MZF1	PPM1H	6.373434E-3
ARNTL	SSR3	4.06003841E-2
ZNF219	PAXIP1	7.42818454E-3
ESRRG	MTSS1	6.25285663E-5
KLF4	ZBTB7A	4.31283268E-2
LHX6	ZDHHC8	2.35651796E-3
ESR1	FRMD3	6.54064468E-2
TBX1	SLC43A2	1.23830732E-4
ELF1	PYCRL	5.12054415E-5
TCF7	EHBP1L1	3.20448307E-3
ZNF589	SSSCA1	5.62142454E-5
LHX3	PGPEP1L	1.16284047E-2
EWSR1	SMCHD1	7.57593904E-3
MZF1	ADAM8	4.53637302E-3
NR2C2	GPBP1L1	6.99335756E-3
CDX1	SMAD5	6.35304034E-3
SPIC	EIF3H	2.63566863E-2
ARNT	MED10	6.21201714E-3
GTF2I	PREX2	1.70832752E-2
FOXA	MAML3	1.5839075E-3
DMRT2	NDUFS3	1.62790253E-4
EGR	MVB12A	7.78741231E-3
OTP	RBM11	3.27328548E-3
SOX10	SPINT2	9.96851717E-5
CRX	PIR	4.77203314E-4
HNF1	CTU2	2.01138936E-2
THRA	DDX19A	4.04745689E-4
HIC1	ZNF410	7.16345624E-3
HOXA9	ZDHHC21	2.12799181E-3
FLI1	YBX1	2.13750907E-2
HOXC12	KIAA0922	1.41734912E-2
IRF7	STMN2	6.97014099E-4
ZNF713	RPAP3	8.82469366E-3
FOXK1	PIAS1	8.71756688E-4
CTCF	SMIM12	8.34179614E-2
KLF4	SLC25A35	8.64110488E-4
RXRA	SMARCD2	4.55035308E-2
AHR	IL15RA	8.70665437E-3
NFKB	EPAS1	4.25111272E-3
ZNF652	KPTN	1.4241663E-4
RUNX1	CTIF	3.60867996E-4
HAND1	CIRH1A	2.06386107E-3
IKZF1	ZNF578	1.22430122E-3
GATA4	RBAK	2.44400222E-4
PGR	LTBP3	5.66335135E-4
RFX5	BTBD2	2.0603505E-2
GABP	ARPC2	2.22102125E-2
NR3C1	ZBTB1	8.3238253E-4
OTX2	POGLUT1	1.26439242E-4
NFAT5	TM7SF3	2.8264457E-3
THRA	ZNF396	5.86989719E-4
TFEB	NSMCE2	7.11424922E-2
SPI1	ADAM15	1.60308363E-3
MEF2B	UACA	1.12627085E-1
OTX2	PLCD4	8.43533569E-2
CEBP	ZBTB20	1.21507486E-2
ZBTB49	PPM1L	3.33333333E-2
PAX5	PCDHGB3	3.64565117E-4
FOXB1	CFD	2.32815825E-2
TFAP2A	DERA	7.72596458E-3
GBX1	SRGN	1.06499318E-2
FLI1	ZNF200	5.72160459E-2
PAX4	RCC1	2.26475698E-2
POU2F1	NOL10	1.43732917E-4
MNX1	ZFC3H1	3.74831919E-2
CACBP	ANAPC1	5.38842971E-3
SOX14	TPM3	1.8376981E-2
RREB1	DNAJC10	1.30714799E-2
ARID3A	FBXL19	3.63027879E-3
MYEF2	BACE2	1.61450196E-2
BARHL2	SPSB4	5.06583649E-4
ZNF75A	HGF	2.43234518E-2
HNF4A	SCN1B	2.35558701E-2
RUNX2	ZNF799	4.96571042E-4
SP8	EIF2B3	4.0043866E-2
KLF14	DOCK1	1.166144E-2
CENPB	KLHL7	1.11025983E-4
ELF1	SOX18	4.64026628E-4
TFAP2	TCF7	4.4419055E-3
MAF	MCM8	1.88240601E-3
TFAP2C	ENDOV	4.19419504E-5
KLF4	NARS	5.55220594E-2
SEF1	CCDC92	1.15776773E-4
PKNOX2	ZNF232	6.93815988E-3
SOX8	QRSL1	9.46437483E-3
IRF	TAB1	1.86146841E-4
NRF1	ABHD10	5.9726032E-2
TFAP2B	MEDAG	1.28710421E-2
FOXJ2	ZPBP	2.21386464E-3
HOXA5	POT1	8.07605295E-4
RUNX2	TRAF2	3.43663513E-3
DOBOX5	ZNF229	2.3721275E-3
FLI1	BBS12	1.86939855E-3
PPARG	FPR1	9.10141555E-4
CDX	PCNXL4	9.01029189E-3
RXRG	MKNK2	2.90154868E-3
TBX20	MRPL13	6.26282917E-4
HSF4	STAG2	1.63809079E-2
CREB5	MFSD12	1.18821963E-3
EGR1	C16orf52	7.9753276E-4
SOX8	NPEPPS	2.78428796E-4
SP3	RPS25	1.63874178E-3
GABP	MAPK8IP3	5.04972518E-2
TFAP2C	CPQ	7.62878095E-3
HOXC12	NDUFB1	8.47931968E-3
SP100	RHNO1	1.5909683E-3
PAX6	MAGEF1	6.3893912E-3
ZBTB49	ABCA2	9.40343603E-5
MGA	CCDC174	9.46972289E-3
HOXD11	TSACC	1.43635166E-2
NANOG	ITPR1	3.92446611E-4
FOXI1	HCAR2	6.08423416E-3
NFY	YIPF4	4.32811896E-2
LHX9	SCN3B	7.63496074E-2
HLTF	RFESD	1.06211427E-3
GFI1	PFKFB2	5.29703721E-4
SIX4	TRMT10B	1.6063421E-4
PATZ1	IL17RB	6.04331039E-3
VDR	CPNE8	8.17081425E-3
TFAP2C	PRDM16	6.99126093E-3
ZNF219	LACTB	1.78549865E-2
ZNF740	CSNK1E	6.99171121E-2
HOXA9	RPL36	8.12914189E-5
IRX5	PRPF40A	8.27137903E-4
RFX5	PIGF	1.08686888E-3
ATF4	CTDP1	9.42151802E-3
EWSR1	FLI1	8.8236842E-3
EGR1	TFPI2	2.10454968E-2
POU	ZEB1	8.44902223E-4
CACD	C16orf62	1.85446057E-2
RUNX1	SERINC2	1.37204325E-3
MAFG	PI4K2A	3.49609073E-2
ITGB2	RNASEH2A	5.13288792E-3
RREB1	TNRC18	1.80395495E-2
HINFP	IFI27L2	2.92980272E-3
ETS	ANKRD16	2.13781009E-2
ZNF35	SMC5	8.72453816E-3
EP300	NUP85	8.238248E-5
TFAP2C	ZEB1	1.50442582E-2
IRF1	TCAIM	8.47737027E-3
CEBPG	GFI1	6.90968684E-3
KLF7	SMC6	4.98257201E-2
ONECUT1	UXT	2.24428694E-2
TEF	NUP93	4.05405406E-3
EGR1	PRR11	4.93074497E-4
SP4	NISCH	6.05038625E-2
FOXJ2	SAMSN1	8.3453369E-3
PAX	KMT2A	3.0208118E-4
HF1H3B	IDH1	3.14083839E-2
TOPORS	CSDC2	4.3153549E-4
POU	CORIN	8.97696478E-3
MYF6	DSP	2.38326761E-4
DLX1	COL4A6	5.89460147E-2
HOXC6	COMT	1.27047456E-2
SP1	DUSP3	4.09516344E-4
XBP1	PRKRIP1	7.16806519E-4
KLF16	ATG14	1.29964612E-4
RFX3	KNOP1	6.52558956E-2
HSF2	FAM76B	2.89987395E-2
T	VDAC2	5.05521437E-4
ELF4	ARRDC2	1.4561552E-3
CREB3	TBC1D23	4.68299154E-2
HMGA1	GM2A	5.89771225E-4
MYEF2	SNRNP27	2.52011578E-3
AP1	CYTH2	1.80773285E-4
NFE2	DR1	3.24531638E-4
GCM	COPZ1	1.75460584E-3
EWSR1	TMEM52	1.72671373E-3
ZIC3	TBCCD1	2.99218677E-3
FOXJ1	FMNL2	1.29522289E-3
KLF14	IRS2	2.82515514E-2
SP3	AK7	8.16698569E-3
PHOX2B	SRF	4.50187761E-4
ESRRG	ZFAND5	3.97098129E-2
NFYA	AZU1	3.24106405E-4
POU4F3	LMNB2	1.91836007E-4
NR1H4	HEXIM2	4.29295516E-4
PLAGL1	HIGD1B	2.0687174E-2
ZBTB14	SLC10A7	3.41859752E-2
KLF4	TMEM160	1.62680545E-3
SMAD4	RPS6KA2	4.30325062E-3
KLF12	RECK	2.00434676E-4
ZIC3	ARL8B	4.71390675E-3
ELK1	SMAP2	9.00986644E-2
GTF2I	C18orf32	1.25544461E-2
GABP	FBXO32	9.4488189E-2
GLI	RRAGA	1.92505327E-2
TP73	IER3	1.8125E-2
RXRA	ABCA7	2.5762936E-2
ZFX	KANSL1L	3.7824668E-2
EN1	MANBAL	4.88788332E-3
NOBOX	ANKRD40	7.05300749E-2
AR	PNMT	6.3365032E-4
RFX1	KCTD15	6.18211976E-4
ZIC2	TUBB4A	7.98436744E-3
HF1H3B	ZNF264	1.45123203E-2
ZNF350	TIGD7	1.08668706E-2
IRF9	SAMD10	2.12282451E-4
HOXA6	AFAP1L1	1.61433894E-3
PITX1	POLA2	2.49878303E-4
E2F4	COPS7B	1.19787125E-3
MNX1	BBS2	4.30581749E-3
SHOX2	VTI1B	2.79617139E-3
LHX3	PLA2G4A	6.33672525E-3
CENPB	PTPDC1	5.97905655E-4
CDX2	YWHAB	6.09999478E-3
IRF3	PCYOX1	1.67795667E-3
TCF12	HOOK2	3.5572696E-3
HOXA9	FAM207A	1.62262013E-3
TCF3	TESPA1	8.67052023E-4
AHR	INPP5E	4.01073508E-4
PATZ1	SNRNP48	1.56155694E-4
VDR	LCN2	1.16861817E-4
NR3C1	PSMD10	6.09831446E-4
ZNF75A	DCAF13	1.84167991E-3
PAX	NAPB	2.86607084E-4
NKX6-2	SPTLC2	3.46863872E-2
KLF13	MRPL52	1.70196767E-2
EBF1	MDM4	8.0737822E-4
SMAD	PKD1L2	7.35777164E-3
SOX3	LYZ	2.43959926E-2
ITGB2	CDC42	9.01985798E-3
FLI1	NSUN5	7.12565835E-2
HIF1A	HS3ST5	8.71383756E-3
MAFB	SEC61A1	2.09121719E-4
SREBF1	ADCK3	1.07546193E-3
GTF2I	DIMT1	7.87721463E-3
ZBTB6	TM9SF4	6.01213748E-5
KLF16	FBXO22	2.20943613E-2
NFY	CYCS	6.92207559E-2
ELF3	CHMP2A	6.96573275E-2
NR2F1	ACP2	1.2375378E-3
BARHL2	COX18	5.19900822E-3
PAX3	MMADHC	4.21334513E-3
MAX	VDAC3	1.45362301E-4
TLX2	C1orf198	6.90192117E-3
RREB1	SEC22A	1.31095464E-2
TCF3	SERPINF2	6.83828512E-3
CPEB1	ICMT	2.30114632E-3
EGR	AP5M1	7.82581904E-3
REST	C2orf43	1.5153374E-4
SOX18	FYN	3.85810879E-4
FOXJ1	NFATC1	3.50861533E-3
MYC	FAM58A	2.07681053E-2
POU5F1	MARC2	1.29464094E-3
ZNF282	TP53	1.83312355E-4
FOXJ2	FOXK1	3.73060081E-3
IRX2	CCDC137	1.81752022E-4
SP1	DDAH2	7.84125468E-2
SP1	NHSL1	6.20155038E-3
HOXD13	AZI1	4.32239627E-4
ARNT	AATF	6.27904516E-2
HOXB2	RAB7A	8.45118552E-3
AR	RPS5	1.19814513E-2
HOXA2	FASTKD2	8.53916882E-4
NR2F2	IGFBP4	1.3527939E-2
E2F4	PHLPP1	1.88786602E-3
HOXA9	VARS	2.71551643E-3
HNF4	ZFAND2A	1.23095437E-4
POU4F3	UCHL3	7.7257001E-4
HOXC11	DLAT	6.04935877E-2
ZNF652	PLEKHG2	4.89038843E-2
HIC1	MTHFD1	9.64189682E-5
ZSCAN16	HLA-DQA1	5.15064453E-3
KLF16	ITM2C	4.22517014E-2
ZNF384	ZNF333	1.73597504E-3
CACD	IGFLR1	4.55919178E-3
POU2F1	CNIH4	7.72917121E-3
TCF12	SUV39H2	4.0205865E-2
DBX1	PSMB3	3.48912794E-3
ZFX	REPS1	2.00150072E-2
NKX2-1	CLPTM1	2.07896419E-4
HIF1A	MSL1	4.337214E-3
MYBL2	NAIF1	5.08527189E-3
HNF4A	SCFD1	1.03772403E-2
HSF2	RFT1	1.25484291E-4
ARNTL	GLB1L	6.25610948E-2
VAX1	HFE	1.4615643E-2
NR2F6	BTC	4.95125044E-4
HOXA9	PFKFB3	9.59668662E-3
MZF1	CELF1	9.6671269E-3
PAX4	CD44	3.12628392E-4
KLF14	MKS1	1.35507388E-3
MYCN	CD3EAP	3.46973483E-2
ZNF589	EP400	8.05444772E-3
ALX4	CCL18	1.48727606E-2
FLI1	GMPR2	7.60831934E-3
TOPORS	MRPL18	2.37453399E-3
AP1	TET2	6.62015813E-3
POU2F1	GSC	1.00658351E-1
CEBPA	MAST3	1.11645981E-5
PAX6	APOL2	3.53378178E-4
HNF4	C17orf96	8.13733904E-5
SP4	NIPAL1	3.4642396E-2
ISX	ARHGAP23	1.77534732E-2
GLI	RASL11B	4.44746223E-3
PAX4	MIDN	8.45291188E-3
DRGX	PDE4D	7.49451954E-3
ZIC1	FLCN	8.79337037E-3
PGR	DIRAS1	8.59296424E-5
PPARG	KLHL25	2.69316198E-3
NRF1	POLR2H	6.85867494E-2
RUNX1	PTGFRN	3.2304302E-4
MAF	UBE2Q1	1.86093596E-4
TFAP2	APPL1	9.40644988E-3
HNF1A	NUP153	5.56376346E-3
NHLH1	CTNS	1.00126805E-2
PAX4	ANXA11	9.41894159E-3
NKX6-3	GNG11	8.58641897E-3
NKX3-2	PI16	1.70877289E-3
HESX1	PREX2	7.06380975E-3
HIF1A	RPL26L1	5.04147595E-3
MSX2	ACTR3	8.93610992E-4
POU3F4	IMPA2	2.57568827E-3
PBX1	TDRKH	3.15033097E-2
FLI1	WDR45B	1.14733662E-4
DMRTA2	POLR2K	2.64444166E-3
ZNF740	ACAP1	6.98552198E-5
RREB1	NCS1	1.4548342E-2
AR	PPP1R27	6.55389746E-4
HINFP	ZNF7	8.85923624E-3
EVX1	ADRB2	1.83419169E-3
SOX18	GBP2	9.56586731E-4
MSX1	CLDN1	8.66577592E-3
EGR1	STYXL1	6.05067952E-5
SPIC	PPP2R5D	3.62839736E-2
MNT	NPTXR	1.54906632E-3
ELF4	SNRPE	5.56981462E-2
GSX1	CNOT10	2.49223072E-2
RXRA	C11orf80	8.04424333E-4
TCF12	TRPC4	6.22992547E-2
ZNF524	CCDC87	2.23282249E-3
NFYA	SYNPO	5.45182276E-3
ALX1	TRAPPC3L	1.17380285E-1
MGA	ARHGEF40	5.53022899E-4
GATA3	CES4A	1.60059856E-4
REL	NSMF	4.6328363E-5
SP4	NUP214	5.38735801E-2
EWSR1	PRRT4	3.3478892E-4
SOX14	FGD2	2.34670867E-3
GTF2I	PKNOX1	8.25981336E-3
IRF	PSMG4	3.68140632E-2
HIC1	OAZ1	4.14770712E-4
MYB	LANCL2	2.40402085E-4
SPI1	PMF1-BGLAP	4.10545385E-4
GTF2I	FUT5	3.46982256E-4
PGR	SNRPE	2.23306001E-3
EWSR1	CCDC61	9.79991833E-3
GATA1	OGFOD3	2.68842567E-5
SP4	EPDR1	3.99998037E-2
PLAG1	PSMA4	1.82866417E-4
RARB	PDHB	1.46338179E-4
KLF16	RORC	1.12050229E-1
SP4	UNC13D	2.48788291E-2
REST	DIDO1	2.17543413E-2
PPARA	CENPA	6.59722548E-3
PTF1A	MAPK1IP1L	9.21683282E-4
ETV5	ZNF202	1.81363671E-2
MAX	RDH5	2.47721944E-2
POU3F4	PPIL3	3.43314557E-3
SOX	ART4	5.09081567E-4
LHX6	CEP41	2.02989624E-3
TBX20	HAL	3.54736798E-2
ATF3	ZNF335	7.45288265E-2
TEF	TRIM22	1.85468908E-2
SOX7	TIGIT	3.43255564E-2
ALX3	COA5	1.51260409E-2
MTF1	TMEM117	8.66841492E-3
TCF3	PTRF	3.55061461E-3
KLF7	B3GNT5	6.24538033E-2
REST	OBFC1	1.49022863E-3
SREBF	COL15A1	1.50688204E-2
KLF4	PTRHD1	1.884634E-4
ETV5	ALAS1	1.64158973E-4
SP1	BTBD8	5.82111015E-2
HOXD11	MPPE1	2.1695694E-3
RUNX	CCR1	3.17871227E-2
SOX11	DUSP4	1.14300487E-4
FOXA1	TRIM2	2.30746358E-2
NR3C1	GTF3C5	1.53433175E-3
ZNF281	ATP1B2	2.1072515E-3
EGR	PMS1	5.4636824E-3
ZNF219	E2F3	6.27926093E-3
EBOX	GEMIN7	3.16815143E-2
NFKB	PLBD1	4.06857436E-2
EBF1	AZI1	1.26623292E-3
HOXC11	TOB2	1.21511076E-4
CEBPG	CACNB4	9.27198474E-5
CEBPG	MAPK12	8.69073803E-5
MEOX2	ANKLE2	2.72184195E-4
NFE2L2	CEP97	7.12105038E-4
ZEB1	SERINC3	7.44986224E-4
KLF14	AK9	7.40135087E-2
EBF1	POLR2E	1.46917662E-3
FOXK1	BYSL	9.72895538E-4
NKX1-1	PJA2	1.92703178E-2
NR3C1	SEPT4	1.73578639E-4
ZNF740	NAA15	4.04274638E-4
ARX	MID1	1.40569444E-2
TFAP2A	C4orf36	2.08540219E-3
TEF	KBTBD13	1.37227206E-3
NKX2-2	C1QL1	8.99941443E-4
POU5F1	CCDC8	1.00307621E-2
NFAT5	S100A9	4.41117914E-4
STAT	POU6F1	2.25998838E-3
INSM1	B3GALT4	7.27080022E-3
XBP1	APTX	3.00789573E-3
SP8	HNRNPR	6.67590057E-2
EGR4	SERPINA1	1.08893014E-3
SOX2	MRPL52	2.43138238E-3
NR2F1	DGAT2	4.22739956E-4
HOXA9	UBR2	2.39400907E-4
TFAP4	TRIM3	7.24944292E-2
MESP1	ZNF181	1.55199404E-4
NFY	MEIS3	1.55923512E-3
RXRA	EMC10	9.36593965E-3
RAR	RIC8B	7.42744143E-3
ZNF713	CDK6	1.56850507E-4
SP1	EGLN2	5.74343472E-2
GABP	ACKR2	3.48660202E-2
TFAP2	DDIT4	1.21511625E-3
FOXD2	ST3GAL1	4.63045019E-3
LHX4	SMAD6	4.07878112E-3
TCF12	SYNRG	4.41158039E-2
NKX6-1	SLC5A3	6.886551E-4
HF1H3B	LZTS3	5.27555639E-2
NFE2L2	SF3B3	1.16555959E-2
HEY1	SH3BP2	9.04159133E-4
SP8	SPEN	1.6952886E-3
T	TCFL5	3.84893691E-3
EBF1	PIGV	1.85192472E-2
ELF1	APOM	5.80425162E-2
PRDM1	HAUS8	2.40101956E-3
SOX11	ATP6V0A1	1.68970349E-3
ZNF281	ORC3	6.93928129E-3
SP4	ATOH8	2.32633119E-4
EGR1	TMEM60	3.78794604E-2
ZNF713	RNF25	7.86516232E-4
FOXA	IRS1	8.46173763E-3
HSF2	SLC25A24	1.03457321E-3
SRY	SULT1C4	1.01433755E-2
E2F4	SV2C	8.49801934E-3
ZNF384	TIMM13	2.56615995E-4
SP1	PCDH7	2.32187124E-2
FOXC1	ZNF326	8.57039971E-3
EN1	NEMF	6.89352818E-3
ZNF143	MAF1	1.63380908E-3
RXRA	ST5	2.58613752E-5
REST	KLK6	1.54920211E-4
EGR	SPATS2L	3.8519681E-2
IRX5	SLC25A10	6.96298413E-4
EN2	CNOT4	3.98962609E-4
NFE2L2	IFI27	4.86019161E-2
ZSCAN4	STK11	2.07485195E-3
POU2F1	ACVRL1	3.59310324E-3
HF1H3B	OGDHL	1.9558738E-4
E2F1	SLBP	2.12004359E-2
HIF1A	ACO2	1.72548605E-3
MEF2D	LAMTOR2	5.31901337E-4
SOX21	RPS6KA5	1.9625325E-4
ETV6	CPSF3	2.25747702E-4
PLAGL1	CYB561	6.40732265E-3
ISL2	NEURL1B	2.2650906E-4
ESRRB	LEKR1	1.42154786E-3
AR	PTK6	4.84944601E-3
ELK1	CALR	2.09541693E-4
MAX	TMEM194B	4.17256471E-3
SMAD4	FYN	6.18340517E-3
FOXJ1	CCT4	5.2472506E-3
GLIS2	STX16	3.44654719E-3
SOX10	SMIM7	9.99870403E-5
CREB3L1	CEP170B	3.90558074E-3
HEY2	KCNH2	9.13708145E-4
BACH1	SIGLEC10	2.11282855E-4
PTF1A	INMT	1.05098433E-2
EBOX	SEMA3F	2.69015317E-4
FOXB1	C7orf50	3.44511842E-4
HNF1A	HSP90AA1	6.96392924E-3
AP1	TPCN1	4.42167312E-3
CACBP	TEX14	2.6692894E-4
FOXO1	STC1	4.94825067E-4
FOXC1	BRSK1	6.33774074E-5
GATA1	FGF11	2.38935088E-4
NR1H	SNAI1	3.60303085E-4
RORA	CCDC104	2.8407298E-4
PAX6	DDR1	5.49981223E-2
IRF	HOXC10	5.24173792E-3
BACH1	DEF6	6.57908103E-4
ESRRA	NR0B2	2.62984404E-1
GLIS2	KAT2B	9.81728853E-3
ONECUT1	CYSLTR1	8.0974342E-4
SOX17	MTIF3	9.92951617E-3
SP4	DCPS	6.25664674E-2
RELA	KIF21A	1.17679274E-2
KLF12	C19orf35	2.67825158E-3
CPEB1	PRKCDBP	3.7917088E-2
EBF1	DNM2	2.62629922E-2
SOX10	ATP2C1	1.26109569E-2
DDIT3	NUCB2	3.71923893E-4
NFE2L2	SEC22A	4.36984882E-3
HBP1	CEBPB	7.71302374E-4
IRF7	GPR146	5.60679471E-4
ESR2	MEP1B	3.39391211E-4
ARX	TRIQK	6.06845504E-3
PAX1	CCDC58	3.30790506E-3
SPIC	RPL36	6.89209856E-5
GLI	C15orf38	1.00502907E-2
PLAG1	SCOC	1.71250815E-4
ELF3	CCDC137	6.76776539E-4
HESX1	GJC1	3.12138129E-4
NR2E1	SYCE1	4.9835835E-3
NR3C1	FLNB	7.17214396E-4
ELK1	PLCD3	2.14762565E-3
NFY	NHSL1	8.51600459E-3
CPEB1	MEP1B	1.08108108E-1
MSX2	TIAM2	3.95984466E-3
ESR1	KIAA1456	2.79459712E-3
ZNF281	ATP2B2	1.15508021E-2
ZBTB7A	SAMD11	1.20949267E-4
SRF	AP3M2	9.94713363E-5
FOXJ2	POLE3	1.33158325E-4
NR3C1	LGALS12	1.54513637E-2
ETS	SMIM13	1.17577349E-3
TFAP2E	EEF1G	6.96716847E-4
E2F2	GSTM3	1.27135135E-2
NR2F2	TADA2B	2.99980717E-3
ETS2	PAK3	5.99389797E-2
IRF3	PML	2.23822277E-2
RFX4	TXN2	5.58093035E-4
FOXA	GDF1	7.05814365E-3
FOXC1	CDK10	2.58815233E-4
HIC2	CLYBL	4.81999037E-4
TCF3	ZNF436	3.90493205E-2
TGIF1	PCID2	9.35811992E-4
NR3C2	ZNF599	1.64467087E-3
SP4	ZNF662	2.60491657E-3
HNF1A	FNBP1L	4.80604678E-3
ARNT	SMURF1	8.05164122E-3
ETS1	BTBD10	1.36608597E-2
SP3	SPATA13	3.05037165E-2
RBPJ	UBR4	2.31074653E-4
E2F4	ZMYM5	5.31069028E-3
ELF5	DUSP3	1.01000555E-2
FOXO6	HUWE1	2.00328718E-2
SOX10	ZNF614	7.86421742E-3
ETV7	BOP1	7.35355301E-5
ZBTB18	C12orf66	3.88686149E-2
ZIC3	MLF2	9.20496784E-3
PAX3	STPG2	2.08004562E-3
NR3C1	RABGAP1	8.91640867E-3
PITX1	ME3	8.81899976E-3
NKX2-1	ARHGAP4	1.02264954E-3
CDX1	SRGN	2.12998636E-2
HINFP	ZHX3	9.1141411E-3
FOXJ2	CDIP1	2.85976748E-2
TFAP2C	STRADB	9.43384344E-3
FOXD1	PELP1	8.67801198E-5
TCF3	CBY1	7.36258415E-4
MYBL2	CENPK	6.100263E-4
FOXG1	FGL2	1.31327149E-2
FOXQ1	SSBP4	1.13428116E-3
FOXK1	OSBPL3	1.22429926E-2
TFAP2	BTBD2	2.43945666E-3
FOXG1	CKLF	5.03883407E-5
NFE2L2	TTC39C	4.61218623E-2
NR3C1	ATP6V1D	8.69672403E-3
ZNF281	AFMID	7.01250385E-4
SP1	TMEM50B	7.43176288E-2
ETV3	PLCD3	6.64760132E-3
KLF16	IER2	4.8666764E-2
TBX4	GZMK	8.5086489E-2
IRF1	WRAP53	5.05136151E-4
TFAP2B	PCSK1N	3.11262026E-3
TFCP2	SLC6A6	1.67737509E-2
ZNF281	SLC9A8	1.0926154E-4
MEF2B	CGRRF1	1.07201656E-2
ZIC1	SUSD3	6.9071048E-4
NFIA	IL1R1	7.4406501E-2
IRF3	ERAP1	4.93220201E-2
TFAP2C	AFMID	4.86337965E-4
ZIC3	PHKG2	2.83216602E-4
STAT5A	IMPAD1	8.14638426E-3
RREB1	MYD88	2.94313269E-3
NKX3-1	KRT5	1.28740256E-2
GATA5	CTTN	1.06865145E-3
IKZF1	SCNM1	1.80412149E-2
EGR3	HSP90AB1	7.18135105E-3
TEF	CCAR1	1.20201969E-4
MEOX1	SLC39A6	1.83481639E-2
RXRA	THYN1	1.49724192E-3
FLI1	HMOX2	6.0313348E-4
IRX2	AC010441.1	2.49850555E-3
POU2F1	GRB14	2.01372998E-2
GATA1	AFF1	5.07356497E-2
PRDM1	TBCD	1.62503742E-3
TCF12	FOXS1	2.35478873E-3
NFKB1	TP53	5.60025099E-4
LHX2	DPH1	1.23315683E-2
POU3F4	SCN8A	1.11620514E-3
MAFK	ALAD	3.21844843E-2
ESRRB	HAUS3	1.82795413E-3
NKX6-1	PLA2G4F	1.02088652E-4
PAX6	CASP12	1.29684211E-2
TFE3	C12orf43	9.03486895E-4
BCL6B	MERTK	8.80577317E-3
EGR	MAPK11	3.72045332E-4
MAF	S100A4	9.87987963E-3
PTF1A	LYL1	8.90123573E-4
NR2F6	NCF4	2.29066587E-4
CEBP	ANLN	2.4296949E-4
HOXC10	C1orf52	2.1871652E-5
RARB	NEURL1	4.04578547E-3
WT1	KAT8	8.90371724E-5
COMP1	ALG12	3.19176285E-3
DMRT2	ZNF396	9.33847281E-5
SPZ1	CUL4A	2.65016619E-3
RARB	HMGN2	4.39192076E-4
MAX	IFITM10	1.34039764E-4
EWSR1	MYLPF	4.37229437E-2
HNF1B	SNCG	5.5308604E-4
TGIF2	RAD51C	1.7837283E-3
NFY	GOLGA3	6.87203874E-5
CPHX	SLC25A32	1.02030653E-2
PLAGL1	IMPDH1	1.07063535E-4
ETS	GRN	3.28711219E-4
ETS	TDP1	7.1413906E-5
NFIC	CORO1A	3.52131877E-3
KLF4	SYNRG	7.05852864E-2
CREB3L1	COL4A3	1.92909613E-2
MYEF2	SLC38A7	3.99682322E-3
RFX1	RNASEL	4.83613141E-4
HOXC5	RFESD	1.89707242E-3
DLX1	FBLN7	4.96866225E-3
HLTF	FECH	9.70847022E-3
TP53	ANKH	1.08330744E-3
ALX4	CYP1A1	2.25342321E-3
MAF	COPG2	1.11470123E-3
PAX5	HOXC6	3.44706633E-2
TFAP2A	MBD4	6.42628558E-3
E2F4	C14orf180	5.52531654E-4
YY1	NPDC1	1.62798487E-4
GABPA	RPL7L1	5.68619636E-2
ETV4	EIF5AL1	3.15449566E-3
ARX	DDX21	4.86270755E-3
TEAD1	DGCR8	2.13310565E-3
TFAP2A	ARL11	5.842259E-3
SOX9	PELP1	8.20598623E-5
ETS	TRIM68	2.10349519E-2
PITX2	SMIM14	1.31669755E-3
TBX5	ICAM4	7.37961995E-4
MYB	AGBL5	7.0948974E-3
BATF3	ALS2	1.4520949E-2
HOXC6	AS3MT	8.59224632E-4
FOXO6	ZCCHC17	1.66010543E-4
SOX4	TBX21	1.80834274E-3
ERF	COX17	6.8557853E-2
TFAP2C	DCAF11	9.56497551E-3
TFE3	IRAK3	4.49102573E-2
TFAP2C	ZFP14	1.42417423E-4
FOXO4	RNF126	9.85711023E-5
GTF2I	SOCS5	1.99928388E-2
ATF1	AMOTL2	1.18320275E-2
HOXA13	BPGM	2.86091549E-3
MTF1	MT1M	2.53034637E-2
NFATC1	DIEXF	2.48151397E-3
ZIC1	PTPN2	2.74131893E-2
ETS1	CHPF2	2.35919915E-4
FOXJ1	PMP22	2.21725859E-2
EBF1	CTRB1	2.61584315E-3
EGR1	DOCK9	6.51595745E-3
LHX3	HRH2	7.04721636E-4
PBX1	PPFIBP2	1.09814688E-2
ZIC4	MT1F	5.27968686E-3
GABPA	CNNM3	2.00632815E-3
NR1H4	LILRA2	2.87321223E-4
RUNX1	LAX1	5.29801324E-2
HES5	STOM	1.02364671E-4
HES7	CENPM	2.67801419E-4
ELF3	SLC29A1	6.08469348E-4
CDX2	TRIM2	2.82551942E-4
HF1H3B	SLC35E3	4.65123213E-5
MZF1	PABPC5	8.85350085E-3
ARID3A	CCNB3	1.38257138E-2
EGR1	NFYA	4.83793437E-2
PGR	SRP68	4.52142226E-4
NR3C2	FCGR2A	2.68081664E-3
RARG	HIGD1B	3.65876656E-3
SP1	RTFDC1	6.88320316E-2
RFX1	GOLPH3L	8.58321406E-2
RXRB	TP53	1.15604449E-3
KLF7	DCAF6	2.25551033E-3
SRY	C12orf57	9.1034603E-3
IRX2	PCYT2	3.694976E-4
GABPA	SLC38A10	8.24383071E-2
MYC	CNR1	1.20296983E-2
TAL1	ERO1LB	5.31675435E-3
RARG	C11orf68	1.77568667E-4
FLI1	RRP8	1.70543815E-2
DOBOX4	TALDO1	9.62964276E-5
SP1	SYNE1	8.80504483E-2
NFYA	ATRIP	6.38104612E-2
AHR	MPV17L2	3.32509337E-4
PLAG1	MRPS7	9.99424984E-3
RREB1	MRPL51	2.01601779E-4
TBX20	PRTN3	3.96390276E-4
POU3F4	TK2	1.71724909E-2
IRF4	USP15	3.49689791E-2
POU	CCND1	3.31873683E-2
NFKB1	ENTPD2	4.79026821E-3
TFAP2	THUMPD2	6.88607595E-3
NR2F6	IL33	1.17175763E-3
CTCF	HRCT1	2.29069342E-3
ZNF143	CWC22	4.80387154E-2
FOXD3	G2E3	5.18561831E-3
IRF	CLK1	9.27288498E-4
GATA	ZBTB4	3.06577087E-4
FLI1	ZNF250	2.80022014E-2
STAT	PIH1D1	2.47620198E-5
HINFP	WDR34	4.9947067E-3
MAX	BAIAP2L2	1.07911529E-2
SPI1	GRASP	1.30639149E-2
WT1	ZNF280C	7.07229897E-5
NR3C1	SEC63	9.5816895E-3
ZIC2	TM7SF2	1.01946226E-4
STAT1	MARCH2	4.38771439E-3
TCF7L1	CD4	1.05192333E-3
MSX1	SLC24A4	7.85468826E-3
SP4	ARHGAP10	1.26521906E-3
EGR3	GTF2E2	1.36051892E-2
HIC1	SLCO4A1	6.65079931E-3
ZNF691	PGPEP1L	7.81389428E-3
MYOD1	PHF20	9.1971673E-3
NFE2	ATP5C1	9.91910373E-4
POU2F3	VPS39	9.36016247E-4
T	LSMD1	3.16360512E-4
ETV5	ALKBH3	8.12143993E-2
TFAP2B	ITPRIPL2	2.12689643E-2
HNF1B	ENSG00000273266	3.80064446E-4
RXRA	IFFO1	5.60204365E-2
ALX1	JARID2	2.94027319E-4
NKX2-6	FSIP1	5.75127466E-4
IRX3	AMPD2	1.38800985E-4
ESRRA	MAPK3	1.42276813E-2
CPEB1	SEMA3A	6.21139101E-2
FOXD2	DOCK9	1.95571677E-4
ZNF589	ZNF708	1.00190436E-2
MAX	HDAC2	8.27961904E-3
FOX	TAF11	1.58866566E-2
REST	BCL9L	1.06251546E-3
ZNF75A	CEBPB	8.26732338E-4
AR	SPTB	6.83176396E-2
AP1	MTHFR	5.32164818E-2
LMO2	DHX58	1.31267518E-2
RUNX1	SMIM3	1.33234643E-2
HIF1A	PPP1R21	3.31773996E-2
FOXK1	ITPKB	3.81552731E-3
PPARA	NR1D1	2.34145539E-3
AP3	CXorf57	1.8146315E-2
EGR3	NDUFAF4	3.02233187E-3
ZNF589	H2AFX	1.94697767E-4
FOXC1	PCDHB6	6.10160943E-4
CACBP	BHLHA15	1.39603416E-3
CREB3	EFCAB1	2.43238117E-4
HOXA10	TAF1C	1.94811209E-4
HIC1	RAP2B	5.8538854E-3
RFX4	LIME1	4.312896E-4
EGR3	NOXA1	2.48847214E-2
SP1	KAL1	8.8131071E-2
RXRA	KLHL12	5.22574097E-3
ATF1	TRAP1	9.40233248E-2
HLF	GAPDH	3.06080954E-4
EGR2	CSAD	2.52586742E-2
IRF	C11orf52	3.20104344E-2
FOXC2	TRIM3	1.28265693E-3
TBX1	VTI1A	2.96963466E-3
SRF	IL1RL1	1.6583265E-2
TBX20	ZNHIT6	2.39059841E-3
SPIC	HIST1H2BF	1.33241107E-4
TP63	MYCBPAP	2.03027553E-4
NR2E1	LILRB2	1.03729136E-2
HOXA9	MFSD5	1.16060644E-4
PATZ1	PROS1	8.86667847E-3
TGIF1	YWHAG	6.70788369E-4
HIC1	KIAA1522	5.95982329E-3
HMX1	SLN	3.51089589E-1
HNF4A	HPGD	2.29680162E-3
USF1	OSGEP	5.32590717E-2
ZIC1	KLK10	2.17626428E-4
ATF2	SEL1L	9.03624503E-4
IRX3	PCDHGA5	1.78139289E-3
FLI1	SNRPG	6.05859713E-2
HF1H3B	NUAK2	3.12496633E-4
E2F8	DMRT2	3.07961505E-3
TFAP2A	TRPV2	4.41596946E-5
NR3C1	TOMM70A	2.19451543E-4
PAX6	CHGB	2.59758216E-4
NFYA	LYRM7	7.719023E-2
NR3C2	ENTHD2	3.10473433E-4
KLF12	C12orf75	5.32625558E-2
MAX	ABCA1	2.67335004E-2
FOXG1	ING4	3.83618013E-4
MAX	PFAS	5.47522108E-4
BATF3	TMEM184C	1.54359665E-3
HIF1A	CD163	2.53924044E-4
TBX15	RAB21	1.00413058E-2
MEF2A	DGKB	3.30284553E-2
EGR	RTN4	8.13864969E-3
ZIC1	LPAR5	1.55477856E-3
ZIC1	ZNF879	4.56434364E-3
CACBP	AZI2	8.65037394E-3
EGR1	ZDHHC7	8.54006998E-4
COMP1	DGCR14	8.64841634E-4
EGR3	C6orf211	7.78044776E-5
SPDEF	PIAS3	2.11651564E-3
VDR	PGBD3	6.7475915E-3
LEF1	TNFRSF8	3.44449135E-2
SMAD3	HSCB	4.15300894E-4
ZIC2	HES1	9.66702811E-3
KLF16	PGAP3	2.59464867E-2
TFAP4	RSAD1	1.38424585E-3
POU2F2	TXNRD1	7.03277565E-3
KLF14	KANSL1L	8.51055031E-2
HNF4A	TBC1D22B	6.19472397E-4
MYCN	EIF4H	1.78508965E-2
ELF1	FOSL1	1.17868147E-3
GZF1	HOXA10	2.16470971E-2
NFYA	NFYA	9.18269983E-3
ESRRG	NDUFB2	3.20287536E-4
TFAP2C	ZNF333	6.67186994E-3
WT1	TRMT1	8.69796383E-4
BPTF	CNOT7	2.18351105E-4
ZIC2	TTC23	7.41778995E-3
ZNF740	RNF157	1.75397321E-3
TFAP2	CC2D1B	8.72289761E-3
ASCL2	GRINA	1.97790347E-2
ETV6	GANC	4.34886478E-3
HF1H3B	DMPK	5.54470486E-2
BHLHE40	OIP5	4.61296748E-4
NRF1	CLASP1	9.03071967E-2
PPARG	ODF3B	2.76818282E-4
PATZ1	S100A13	4.62916189E-3
DPRX	PDE4C	1.14775217E-3
NR1H	CNPY3	5.52914566E-4
RXRG	STK24	2.20137456E-3
BARX1	HOXC9	1.65343545E-2
ERG	PDCD11	6.07594937E-2
HNF4A	FAM110D	1.22929861E-3
EGR1	MTERFD3	2.63119664E-2
HF1H3B	PCNT	1.46263871E-2
ELF1	CACNA1C	3.2792481E-5
CREB3L1	EED	3.94178039E-3
ZBTB12	EIF5A	1.99221736E-2
POU3F3	EVI2A	1.52886671E-3
ZNF713	BCL9L	2.15330607E-3
RFX4	PGF	1.71301307E-3
KLF7	CHORDC1	2.24882336E-2
LMX1B	HOMER3	2.4697308E-3
ETV2	NPR1	2.06429059E-3
PRDM1	CD74	3.34449202E-2
EGR4	RNASEH2C	7.27622219E-3
SP1	IER2	5.10498268E-2
ONECUT3	PRICKLE1	3.75969821E-2
USF1	LYPD1	1.66471648E-2
ERF	MX2	8.01157228E-3
FOXD1	LAS1L	3.54017443E-3
FOXJ3	KIAA1467	6.34840383E-5
NR2F2	LY86	2.49576442E-3
GLI	SMARCB1	2.23426126E-3
ZNF589	BIRC5	1.06068382E-4
NRF1	RABGEF1	9.29453786E-4
EGR3	ALDH16A1	6.51592928E-3
ETS	ARHGAP33	5.71230475E-4
EWSR1	SLC35B4	1.49232233E-4
NFAT5	TNPO1	8.39963547E-3
RFX7	PLEKHG3	7.10364533E-4
POU4F3	CASP8	4.51087174E-4
HMX1	LGI1	1.04963995E-1
IKZF1	FAM89B	9.60156123E-5
POU1F1	TMEM62	8.39227084E-3
PRDM4	CD37	1.68648284E-2
TEAD3	PTK7	3.87146728E-4
SMAD	BTAF1	6.16518227E-3
FOXD3	ARVCF	5.24420362E-3
MYEF2	LSM7	9.18531561E-5
PRDM1	HES6	6.94047901E-4
ZNF143	PSMD8	5.5418005E-4
KLF16	FAM213B	1.96763274E-3
SOX7	AP3M2	8.24887035E-4
CDX2	GCNT1	3.8134715E-3
CREB5	PRELP	1.98981131E-2
FOXC1	TBC1D23	8.99916518E-4
ESRRG	DENND5A	3.37309414E-4
HOXB7	DGCR8	3.2365244E-3
SPIC	ARHGAP15	3.74819402E-2
HF1H3B	SMNDC1	6.03173087E-4
E2F1	GRHL1	4.38856605E-5
AR	RPS6KL1	1.63533603E-3
RXRA	TMEM160	7.83435256E-4
HIF1A	E2F3	4.41573797E-2
TFAP2	ZNF600	5.87085085E-3
RREB1	SSC5D	8.7985565E-4
EGR4	CYP7B1	5.46595284E-2
POU1F1	HDAC9	9.25095938E-2
ZNF219	FAM207A	2.13344499E-3
HF1H3B	FICD	5.6482856E-3
JDP2	TRAPPC1	8.21642186E-2
ZNF281	RANBP3	3.31352022E-4
KLF4	IPO5	5.66185121E-2
SP1	NES	1.11522036E-1
ZBTB7B	C4orf47	2.84006718E-4
SOX9	ATP2A3	8.20643028E-5
STAT3	TENC1	8.39716481E-2
HOXA13	KRTAP19-3	4.54545455E-1
TFCP2	ZNF592	1.32439689E-2
SP4	GNL2	8.6707012E-2
PTF1A	TUBA8	2.00803956E-3
EN2	C4orf21	2.86952713E-4
ZNF143	NPRL2	2.1335487E-2
GATA3	RMI2	9.33216681E-3
YY1	PARP2	1.52393116E-2
TCF12	PNMAL1	3.20760044E-3
TEF	RAF1	8.30204782E-3
INSM1	CENPM	2.67801419E-4
ZBTB33	ADCY1	1.01628268E-2
ESRRG	SRPK1	8.27000559E-4
PATZ1	PRR5	3.07937078E-4
PLAG1	DNAJC18	8.51516071E-5
MYC	RERE	1.10031674E-3
ITGB2	NINJ1	5.38801158E-3
POU3F1	GPR133	1.25827305E-2
RUNX	ARMC9	1.00132944E-3
MAF	HEATR5B	1.8629872E-2
IRF3	LCN1	5.60375883E-2
T	FMNL2	8.89364265E-4
BHLHA15	EEF1A1	1.16774375E-3
TFAP2A	GINS4	1.96335079E-4
RARA	NT5C	2.62604256E-4
SIX4	DDX50	4.00344471E-4
POU1F1	C17orf85	5.73441736E-5
TP53	GPN2	1.53382722E-5
FOXO1	ADH1B	1.80914513E-2
ZNF691	SORBS2	1.08290841E-2
GLIS1	DOCK9	6.51595745E-3
SPIC	MUSTN1	1.00131611E-3
TCF7	NOP2	2.79627134E-3
TCF3	SENP8	3.4790182E-4
EGR	PPIL1	3.06929789E-4
FOX	USP28	3.27336368E-3
MAFB	KRT8	2.71698304E-3
ASCL2	GDF15	7.40876529E-4
NKX2-3	TBC1D31	3.84858498E-4
EGR	MAPT	1.06004141E-2
IRX5	NCBP2	6.99646437E-4
ALX1	TMEM140	3.86400793E-4
EBOX	POLR2F	3.39011785E-3
LHX9	MARCKS	5.37858014E-2
CREB3L1	PCNXL3	2.59643341E-4
FOXB1	NFAM1	4.75455254E-4
SP1	HRG	3.46153846E-2
ETV4	TBC1D25	4.18992048E-2
TCF3	DNAAF2	1.04105139E-4
HINFP	ZNF10	5.25430853E-3
E4F1	CHAF1A	2.39136852E-2
TCF21	STK36	2.50071887E-3
GATA6	CDK9	2.58248762E-3
PLAGL1	ZMYND8	4.3230439E-3
POU2F1	MYOC	7.24842405E-3
MYEF2	TUBB6	3.39509215E-4
SPI1	SBF2	5.60557754E-3
CACD	NDUFS7	1.12908309E-4
FOXJ3	SCAMP4	6.45995968E-4
TEAD4	CRTAC1	2.01481066E-3
SOX17	MTERFD2	2.39114792E-4
RBPJ	GFOD2	2.80880509E-4
TCF3	TCP11L1	6.49754059E-2
TCF3	PER1	7.16520657E-4
POU3F3	ATAD5	7.79580169E-3
FOXJ1	FN3K	2.24292182E-3
PAX4	TRMU	6.91346295E-5
SPIB	ABHD6	1.73554458E-4
CREB1	UTP23	4.68716094E-2
VSX1	DNAJC3	2.59883517E-4
LMO2	SOX17	9.90550669E-2
EGR3	P4HA2	1.100737E-3
RXRG	C19orf60	7.17127993E-4
RREB1	GRSF1	1.95262564E-2
SPIC	CEP63	9.94810286E-3
AR	TMEM71	1.93191379E-4
CREB5	ACOX3	3.50846691E-2
BARHL1	PAK3	2.24771173E-2
SPZ1	PDIK1L	1.88041927E-3
RARG	ABCD4	4.9375393E-3
BCL6B	TFG	1.81011122E-2
PGR	NUP160	1.39200742E-3
SPZ1	CALM2	3.05373734E-4
FOXB1	GPER1	3.7326077E-4
PKNOX1	TOMM40L	1.98316511E-2
CACBP	SYT11	1.41248158E-4
KLF12	PTK2	4.6307039E-5
SP1	SLC2A4	1.45317778E-1
SP1	SYF2	8.93997377E-2
CCDC6	AC007956.1	1.53557678E-4
NHLH1	SBNO2	1.89105533E-2
NR2C2	DPP7	1.11577916E-4
IRF7	SH3BGRL3	1.8309492E-4
SPDEF	ALDH3A1	4.73516512E-3
FOXO1	NOP2	2.48120349E-4
ELF5	CASP7	6.05053516E-3
JDP2	RILPL2	7.49915319E-3
LBX2	PCDHGA12	4.43417538E-3
HOXA2	ACBD4	3.07461498E-3
INSM1	LGMN	8.46227408E-3
TFAP2A	LDLRAD4	1.36066182E-2
ELF1	POLG2	2.41675749E-2
RARA	HOXA2	1.13384775E-2
PAX5	SLC30A2	3.96085126E-4
SOX7	SLC25A36	1.20756957E-3
ZNF35	FEZ2	3.06803034E-4
ESRRA	PAPD4	5.45511511E-2
FOXI1	FRG1	7.17689748E-3
GABPA	ZNF778	1.90485153E-2
RUNX1	SLC7A10	9.23056193E-3
ZBTB7A	RNF170	5.71061207E-3
ZNF219	CEP70	5.64619391E-4
GATA4	PCDHGA3	7.81650886E-3
HMGA1	DDX52	9.52155777E-5
TBX1	FMO4	1.279982E-4
TBX1	NDUFAF6	9.32228213E-3
HOXC10	PFDN5	1.39956819E-4
EGR	UBE2Q1	3.86123776E-2
GABPA	RAMP1	9.4700943E-4
GATA4	LMBR1L	7.81411305E-3
CBX5	RNF138	2.62823467E-4
KLF4	KIF22	2.2010946E-2
CREB3	ERLIN2	7.50219853E-2
EBF1	NCAPD2	3.0478425E-4
FOXJ1	PGBD3	6.76339118E-3
RFX4	CBX6	7.78034747E-2
FLI1	CENPC	2.24716168E-2
HEY1	PRR5	2.27562029E-3
SPI1	UNC45B	1.17141743E-1
NR2E1	BRCC3	1.03227658E-3
ZEB1	ACP5	1.11236802E-2
PRDM1	ADORA1	3.85730248E-4
FOXJ3	CASP12	1.29684211E-2
CACD	GDE1	1.21013671E-2
POU2F1	ADRA1A	1.76893311E-2
SOX11	CD247	2.69076305E-2
CEBPB	ZNF33A	8.66922052E-3
GATA1	ABCB7	2.5297633E-2
CREB3	LTN1	8.13777736E-2
SP3	CCDC107	6.52660879E-2
ELF5	RTEL1	1.54270477E-4
PLAG1	MDH1	3.35837384E-3
IKZF1	DUOX1	8.0592982E-6
IRX5	SLC9A1	3.5231108E-5
KLF14	PLD3	2.71205674E-2
RFX5	SPATA2	6.73319114E-2
DLX1	DKC1	2.49393321E-4
ZNF219	FAM65B	3.85694782E-2
LHX8	POU2F2	2.02344482E-4
MYB	LRR1	1.78444947E-3
FLI1	RECQL	2.26934679E-2
HF1H3B	FBXL14	4.90521419E-3
ZFX	C5AR2	6.45149215E-4
MYOD1	MCAT	7.4720806E-3
PAX8	BCO2	1.23115337E-2
ETS1	PIM3	3.8847784E-4
HOXC13	RUVBL2	4.41347271E-2
RBPJ	PSMB10	1.33380934E-4
ZFX	WDR1	6.35475137E-3
PAX4	SCARF1	1.82245682E-2
SHOX2	VPS51	2.34413636E-4
POU4F2	E2F7	1.20422186E-3
ZBTB7A	SLC25A10	8.9006369E-3
SRF	AHCYL2	1.9602917E-3
FOXM1	SPG21	6.19893766E-4
ETV7	LIMK1	2.1815901E-3
TFAP4	HRH3	2.56332011E-3
ETV1	FCHSD1	1.84899412E-4
RXRA	WNT6	2.13154961E-2
EOMES	ANKRD49	5.9756751E-5
NR5A1	PSMC3IP	1.20480364E-2
SPIC	PAM	1.06405608E-2
TBP	TAGLN	1.49366339E-2
ZNF75A	PRPF6	1.63913798E-3
ESRRB	MEA1	2.17720885E-4
FOXJ2	C19orf25	2.82623121E-4
CREB1	CTU2	6.41224727E-2
TFAP2	SMAD2	8.97005419E-3
ZNF281	PRR11	4.93074497E-4
CEBPG	PTPN3	3.21099073E-2
POU2F1	JMJD1C	7.13419041E-2
CLOCK	CALR	8.63422482E-5
USF	TEF	5.55026491E-4
SP3	ASB6	2.41981535E-4
FOXC2	PLS3	1.03733319E-2
BATF3	NOC4L	4.70735681E-2
IRF3	DHPS	5.70051644E-4
POU5F1B	COL25A1	9.06776536E-2
LHX6	UBIAD1	9.40635407E-3
GRHL1	CACNA1A	1.28968628E-4
ZNF350	PXMP4	8.74372408E-3
POU3F3	NDUFB9	9.889156E-4
SOX4	ISOC2	5.88491805E-4
RARG	SRCIN1	9.84023983E-3
DBX2	ID3	1.47460917E-2
ALX1	FAM21A	1.8001387E-3
ETV4	NSA2	8.5059155E-2
RUNX1	MAPKAPK2	9.60374083E-3
NFATC1	STOM	5.12074854E-3
ZBTB14	GSTZ1	1.75992091E-4
RXRG	ATP2B4	4.16268715E-4
ZIC3	ABCA3	1.45440341E-4
KLF14	SH3BP2	3.33158771E-4
KLF14	HS3ST1	3.29935905E-2
ZIC1	GPR162	1.01382667E-3
EN2	MYH1	6.31319928E-4
ERG	MTBP	1.51535651E-2
AR	HNRNPK	1.22539936E-3
MEF2B	RRNAD1	1.88971881E-3
SOX2	EPG5	4.7361168E-3
NKX2-3	CANT1	1.83139681E-4
KLF16	TACO1	5.10908213E-4
RFX1	ZNF440	2.80869938E-4
CTCF	PIGC	9.51967257E-2
ERG	MARK3	2.99536283E-2
TBX20	TMEM259	3.77520061E-3
SP3	SLC16A5	2.40205465E-3
POU5F1B	ATP1A1	4.33781401E-2
ELF5	PMAIP1	1.04800176E-3
ESR1	MAT1A	2.75479973E-3
MSX1	KRIT1	1.32233484E-4
ZBTB14	RUNX1T1	4.10117997E-2
NR5A2	HMGXB3	6.91816017E-3
TFAP4	MICAL3	2.23577903E-4
POU3F2	MRPL46	9.4229984E-3
SP1	PYGM	1.57368325E-1
SOX9	MAP3K13	6.79691548E-3
CDX2	MAPKAPK2	6.72332078E-3
CEBPD	BNIP1	4.79626081E-4
ZIC1	SARNP	2.41910827E-2
NHLH1	RANGRF	1.34194409E-4
GABPA	TERF2	9.93029327E-2
ELF5	NARF	2.46534874E-4
EVX2	TNRC6C	4.94803214E-3
STAT3	PSMC4	2.53884456E-2
CREB5	ERGIC1	6.27595926E-3
EWSR1	PDGFRA	4.69483569E-3
RREB1	INCENP	1.75430866E-4
EGR3	LIMS2	1.86980565E-2
SOX7	RAB3GAP1	7.74197893E-4
ZNF691	TREX2	9.6073204E-5
HIC1	LHX6	6.16234887E-2
HES5	RIN1	1.24045679E-4
FOXC1	LANCL2	7.17849323E-3
PPARA	TMCC3	2.05121754E-2
AIRE	PPM1K	3.4479488E-4
TEAD3	MAP6	1.49294068E-3
NFY	MMD	7.1672582E-2
SP3	POMT2	6.78161219E-2
KLF4	DOPEY2	3.77930305E-2
POU	ARMC7	4.36171093E-3
VSX1	TRPS1	2.47650817E-2
FOXJ2	RNF126	2.04556856E-4
TCF3	GMIP	1.58938984E-2
POU4F3	TAS1R1	1.87000418E-3
LHX3	MYOZ1	4.05697258E-2
PATZ1	TNKS1BP1	7.88029981E-3
ELK1	ZNF500	7.20866658E-4
EBF1	MBP	1.62964968E-3
REST	UMPS	7.05766889E-4
TFCP2L1	NGRN	1.84786257E-4
RUNX2	YES1	1.95979903E-2
HIC1	DENND4A	9.03594646E-3
POU3F3	NES	2.71114278E-4
ZBTB7A	SLC26A11	7.56574412E-5
ZIC2	TMEM50A	2.40397361E-4
ELF3	ACVR2A	5.76780326E-2
NKX2-2	GPR64	1.02577114E-2
FOXA2	WWP1	2.90381376E-2
PHOX2A	HSPH1	1.1692981E-3
RORA	SRCIN1	3.22630814E-3
ZNF713	HOXA1	3.57724495E-3
EGR3	ABCC1	1.57857506E-4
HLF	C21orf67	1.04989753E-3
KLF4	PEF1	2.05902161E-2
SOX10	RRP7A	1.58788427E-4
TFAP2B	PTGFR	1.67924418E-2
TFAP4	ZBTB3	7.20139301E-4
EBF1	PDE6D	8.37937086E-4
KLF7	GSTO1	7.90258211E-5
TBX4	GPD2	6.91855615E-4
EGR4	NAT9	2.98930219E-2
POU3F2	CRLF3	1.62528365E-4
FOXD3	FGD2	8.7351874E-4
RFX1	SRSF1	1.38315212E-3
GABPA	MRPL16	6.36671262E-2
PAX6	SERINC2	4.59781655E-3
MYF6	GLDC	4.65877723E-4
ZNF219	SOX13	4.35179838E-2
PAX4	ATAD3B	9.20641927E-4
ZNF143	GTF2H3	4.96663386E-3
HOXB13	ZMYND8	3.02613072E-2
ETV7	RND1	5.73047454E-3
EN1	FAM118A	2.8969621E-3
ETS1	PAM16	7.06087676E-3
FOXG1	ZBTB1	4.17026299E-4
GLI2	EPHX4	5.71847113E-4
AHR	VMP1	1.48387809E-4
TFEC	ZFHX3	2.61246703E-2
NR1H	MPO	1.06118298E-4
POU3F1	BZW1	6.64662435E-4
GATA3	TMEM43	4.99167861E-4
RFX3	KLHL26	2.95310062E-2
ETV7	POLDIP3	3.37216869E-2
NFKB	RBP1	4.52547055E-3
POU3F3	TIMM9	8.80522415E-3
YY1	RAD23A	9.11392405E-2
NR2F6	TMEM145	5.93482763E-4
NFAT5	MUS81	7.37286305E-5
SOX11	ZNF554	2.52231341E-4
NRF1	MZT2B	2.95339527E-2
POU2F1	PBLD	1.44728924E-2
VDR	SRPK1	1.27171842E-4
HNF1A	TMEM50A	6.12395938E-4
HINFP	SIGLEC6	2.44758585E-4
PPARA	SLC22A4	8.30705526E-3
ZIC1	PRKACB	8.80285651E-3
CACBP	JAKMIP1	1.78602436E-3
YY1	ACSF2	3.47293799E-4
ETV6	MOSPD1	3.72532389E-2
EWSR1	RPS25	9.94386654E-4
MTF1	NR1H2	8.57095639E-5
EBF1	GSTM5	9.3540414E-3
FOXD1	PHOSPHO2	6.59611261E-3
MAFB	PSMB1	9.82579271E-3
TCF12	NFIX	3.31402495E-4
NFYA	SNAI1	1.11218893E-2
NFE2L2	TNRC6C	1.73434458E-4
MZF1	ENO2	4.66459371E-3
MEIS2	FITM1	3.74742622E-1
MZF1	RABIF	3.36207187E-5
EGR	TMTC4	7.47927778E-3
TCF12	LBX2	2.49769843E-3
E2F1	CALR	1.02574591E-4
FOXJ2	STOM	1.85794837E-4
MZF1	GPBAR1	9.38652364E-3
IRX5	SLC16A6	1.41213595E-2
GABP	GNL3L	6.66653783E-2
HF1H3B	CKLF	1.1270535E-4
ELF3	BTN2A1	2.20503941E-2
MEF2A	ZNF578	1.22430122E-3
ATF4	LARS2	5.10961259E-3
TBX1	TRIP12	2.51441324E-3
GSX2	SRGN	3.19497954E-2
NR2F1	TMEM240	5.77350469E-3
HOXB6	MTFP1	1.44192944E-3
SCRT1	ERI3	5.42828944E-3
NR2F6	CBR4	2.77271243E-4
POU3F3	ZNF689	2.69018296E-4
SOX9	DPY19L4	1.54170307E-3
ESX1	HP1BP3	5.37801106E-3
ETV6	PNKP	9.1796924E-4
TFAP2	MEX3C	8.55341634E-4
MZF1	GSDMD	6.03743803E-5
HMX2	LRRC8B	2.13403638E-3
SOX11	PKM	2.93709488E-3
PAX6	RNF5	2.15800279E-4
NKX2-5	SMIM3	2.0321134E-4
RHOXF1	KCTD3	1.11633461E-2
SREBF1	RTN4	9.84200985E-2
ZFX	FIP1L1	3.28924838E-2
NFIC	MYH10	5.12368786E-4
PAX4	C17orf51	4.65438005E-4
NFIC	ENSG00000273439	2.92432226E-2
SOX3	FSIP1	2.83273501E-4
POU2F3	TP63	2.83127792E-3
CACBP	RGS3	7.20901965E-3
RAR	SNIP1	9.10335651E-4
SP1	SOX3	4.08653846E-2
NFE2	TRPC4AP	6.97957218E-3
SPIB	ARF4	1.39267966E-4
TCF12	TMEM117	8.66841492E-3
GTF2I	MED17	7.62228036E-3
RFX4	MID1IP1	9.46710268E-2
ELF1	DDX49	1.21813123E-3
SOX17	UBIAD1	8.18522411E-3
FOXJ2	KCNJ15	2.75855831E-2
ELK1	YIPF4	4.80902106E-2
EP300	NUFIP1	8.06078804E-3
ZIC3	TRAPPC6A	3.6566931E-5
POU2F1	CMSS1	1.06026034E-2
HOXA10	LEMD3	8.37364527E-3
AP1	ZNF259	1.36181493E-3
MYB	BRE	8.45725528E-3
PLAGL1	AP1M1	1.08163094E-3
TFAP2C	CTC1	3.51872759E-5
GLI	DUSP1	2.14307235E-3
SOX12	ADRA1A	7.73344366E-4
ATF3	BRD3	1.5795456E-3
ZIC3	PPP1R3E	4.77380457E-3
FOXJ2	COCH	7.26092407E-4
TCF21	JMJD6	1.10962591E-3
ZNF589	IFT46	6.00820186E-5
LHX9	GCNT2	6.01056443E-3
TAL1	MAP6	3.50479521E-3
ZIC3	ALDH1B1	3.71889995E-4
NR2F6	CKLF	4.03106724E-4
IRF	CCAR1	4.30352729E-4
ESRRG	NPM2	1.21055251E-3
COMP1	FAM217B	4.42802107E-3
E2F8	METTL2B	5.78821927E-4
HNF4	RBP7	1.01576112E-2
TFAP2A	PIGQ	4.25790754E-3
FOXO3	TTF2	3.01709787E-3
RARA	PTGES2	6.58813763E-4
CACD	TNNI2	2.04628274E-2
FOXA2	STOX1	5.49743489E-4
IRF5	ZBTB17	2.59459459E-3
LMO2	EIF4EBP3	1.09240321E-2
NFY	GGNBP2	6.09098885E-2
IRF3	HIST1H3H	4.87418301E-4
KLF4	USP12	4.50883439E-2
KLF7	KCNC3	2.49441939E-3
SOX17	TOR1B	8.2316651E-4
GLI	BHLHE40	1.18954409E-2
PTF1A	CSF1	7.55463398E-3
RARA	RBM8A	1.01951522E-3
SPI1	REV1	5.55765292E-3
TFAP2A	SLC19A1	4.13535001E-3
MAX	TBKBP1	9.53286647E-3
IRF7	PURB	8.59666697E-3
ALX3	RNLS	5.82629311E-4
SOX1	CSNK1G2	6.48220752E-4
NR1H4	SUN1	1.62607476E-2
PITX1	BOP1	2.05032952E-4
POU3F1	PHF13	1.39592809E-3
IRF1	ATP6V1G1	2.25657704E-4
ELF3	C11orf68	1.2818393E-3
NHLH1	EXOSC4	2.80028879E-2
ZNF35	TMEM189-UBE2V1	1.68560215E-4
TCF7L2	ZNF836	2.42330972E-4
ATF3	FAM50A	6.3442223E-2
ZNF35	HNRNPC	1.0892501E-3
HOXA5	C4orf27	3.05419672E-4
ZNF281	ATXN7L3	1.64333665E-2
TLX2	TCF12	1.2116841E-2
SOX30	TCEAL3	5.13092301E-3
ETS2	IL7R	4.98832272E-2
HLF	TCF3	1.10120593E-3
CEBPA	ANXA1	8.28778366E-4
NFKB	EMILIN3	3.83301143E-3
PLAG1	DGKA	6.55451169E-4
CREB5	PAK1	5.27377448E-2
MEIS2	RNF145	2.53186991E-3
EWSR1	RASD1	3.72615217E-4
NR2E1	COG5	1.04045309E-3
TCF7L2	RAPGEF4	1.52343103E-2
CACD	RNASEH2B	7.74884653E-3
EOMES	LAMA3	2.40015855E-4
CREB3L1	POLA2	1.82399268E-4
NR3C2	CCDC124	1.7737082E-2
HSF1	METTL25	6.1252405E-3
KLF7	TTC9C	1.19271317E-2
ELF3	KNOP1	4.05120637E-2
NFIC	CIDEA	3.08349302E-4
NFE2	ZNF667	2.10464777E-3
ID4	BLOC1S4	7.6399031E-4
ETS1	DDX50	1.64327381E-3
SREBF2	EMC2	6.51305791E-2
NKX2-3	TMEM38A	1.86263972E-3
GFI1	BBS5	4.79950677E-4
GABPA	MTF1	6.57425858E-2
ELF1	C19orf59	3.23807566E-2
ELF5	COL5A1	3.23799205E-4
XBP1	ADORA2A	1.54213895E-3
ERF	PPIL1	6.58738177E-2
EGR3	TNF	1.07792618E-2
RFX4	LMBRD2	9.00907971E-3
IRF9	RAPGEFL1	1.13901282E-3
SRY	PLD1	1.32533207E-4
SPZ1	DCAKD	4.80759698E-3
ZNF691	TRIM63	1.27144698E-3
OTX1	METTL21A	5.99754169E-3
HOXA5	CREB5	2.78385158E-4
ZNF219	IL18RAP	4.63649404E-4
SP1	INTS12	5.70041303E-2
HOXB13	GNB5	1.06796868E-4
AHR	FAM194A	1.76835748E-3
HOXD1	MYOF	2.31925288E-2
PPARG	PPP1R10	9.20146684E-3
TBX5	YY1	1.31178942E-3
NR2F1	PRTG	3.9319386E-2
SOX14	NPHP4	7.32378716E-4
ZNF740	CD247	7.34275874E-3
JDP2	IMPA2	4.21733792E-3
ZNF219	C21orf2	5.1729535E-4
GRHL1	NTM	6.22598376E-3
NANOG	BMPR2	6.36306319E-2
BARX2	NEDD1	3.58974359E-1
E2F2	RPL26L1	3.4598363E-4
LHX5	ZNF510	4.13807284E-3
MYOD1	VPS13C	2.54611211E-2
EN1	SYNJ1	4.40958727E-4
GSX2	ALOX5AP	1.26009191E-3
EGR2	PCNXL3	2.49641241E-4
CREB5	ATP5I	7.26159528E-2
HOXA3	WDSUB1	8.29371084E-3
MEIS3	SLC35E1	2.23730278E-4
RUNX1	NDRG1	1.40116164E-4
NFE2L2	RNF111	1.09930084E-3
EGR	BLOC1S2	8.07198917E-3
PAX6	CDK17	1.4788288E-3
POU3F3	MFSD11	9.52765314E-4
SOX7	FAP	1.75585147E-2
T	RSRC1	7.53388368E-3
MEF2D	CHST14	2.11098398E-4
SOX8	CARF	1.52097082E-2
MYOD1	CSPG4	1.13435899E-2
ZNF35	HSD17B2	6.84007173E-4
HOXC8	ZNF106	2.3795974E-2
NFE2L1	SESN3	6.49708969E-3
NRF1	LSM1	7.26323336E-2
GBX2	CIC	1.30881373E-2
GSX1	ARHGAP25	4.56416848E-4
MEIS3	SCML1	8.96438015E-3
POU2F3	HCAR2	2.32588563E-4
HNF4A	POR	5.80282683E-5
POU2F2	CSNK1D	1.44116349E-3
IRF1	EFCAB2	9.45568212E-3
WT1	CCDC77	5.85017297E-3
FOXO3	ELMOD2	1.41966452E-4
RREB1	MYPOP	4.34494815E-3
RELA	EBF1	7.99732826E-2
POU2F2	CYTIP	1.43677612E-2
KLF14	ALKBH5	2.63721162E-3
ATF4	GCH1	1.54767513E-3
POU	SLC25A18	4.03979953E-4
TBX1	ALOX15B	1.31683351E-3
HNF4	JUNB	1.5990063E-2
ZBTB14	FAM57A	1.03531213E-2
LEF1	SNRNP27	4.88370263E-4
SOX7	LRRC59	4.18424853E-3
ETS	CHPF2	2.32204641E-4
NFIA	HADHB	1.81550215E-3
MAF	GPR146	4.96115115E-2
FOXJ1	GSTCD	9.14926079E-4
IRF9	SNRNP27	1.21432606E-3
SP100	TMEM141	5.42786943E-4
MSX2	PMEPA1	2.57561325E-2
FOXO3	SBNO2	1.38778547E-2
ZSCAN4	C1orf95	3.57124211E-2
HINFP	ERF	7.3713078E-4
CEBP	SAT2	2.13316225E-3
KLF7	MTMR1	1.13726648E-3
FOXC1	ZNF521	1.48225005E-3
PRDM1	ATF4	8.07206456E-3
EGR3	C16orf93	7.14278837E-3
GABPA	LTBR	3.99221029E-3
NRF1	RSG1	2.2757983E-2
NR2F1	IFITM1	2.26298293E-3
TBP	TBL3	8.85919094E-3
GBX2	TMC6	1.13597196E-3
POU2F1	YOD1	1.25453902E-4
TP53	GSK3B	8.24817764E-5
SEF1	PNKP	7.05281717E-3
EP300	C15orf61	8.35120596E-5
HOXC5	SH3PXD2A	3.12603484E-3
RHOXF2	WDR5	6.00358308E-3
HNF1A	HRG	9.23076923E-2
EBF1	FMNL1	6.13385756E-3
ERG	PCID2	1.78217822E-2
IRF3	ACVR1	5.28480989E-4
NR2F1	GNL3	1.10800925E-3
STAT3	PTGER2	9.51672964E-3
IRF2	TAP1	2.58176628E-2
NFE2	ADCK4	1.16077875E-2
NR3C1	SUMF2	7.14375235E-4
HEY1	BACH2	1.12798437E-2
BARHL1	TACR2	2.24510502E-3
ETS	C19orf10	6.25924292E-5
TEAD4	ZBED4	2.11972035E-4
KLF14	HMGB2	8.22883385E-2
ESR1	ATG2A	2.5603904E-3
HOXC10	SLC25A17	2.26328115E-4
HOXC6	TBCC	1.99179643E-3
POU5F1B	PIAS1	3.0511484E-3
SPI1	ACADVL	1.00314332E-2
IRF8	WDR45	2.00272579E-3
SPIC	ACSL5	5.00575374E-2
ZEB1	MME	9.35949748E-3
GATA3	ATAD3B	4.64681736E-5
GTF2I	SOX9	7.61162165E-3
WT1	VCL	8.35335206E-3
OBOX3	AC040160.1	1.62702245E-4
SP3	GOLGA7B	9.17661849E-3
ZFX	IP6K2	1.87993483E-3
E4F1	JAK1	8.83581087E-3
EGR4	ADARB1	3.67720473E-3
NFATC1	KIAA1467	2.52279098E-4
SPIB	RBKS	1.18062941E-2
GLIS1	TBXAS1	3.71219445E-3
FOXC1	FRY	5.38114265E-3
FOXD2	C1orf95	6.83026164E-3
POU3F2	VGLL3	6.90543835E-3
PPARA	SKAP1	1.12885344E-2
STAT6	GFRA3	5.50972343E-4
NR2E1	IKBKAP	1.293159E-4
POU2F2	WDFY2	4.5543126E-4
HSF1	HSP90AA1	2.78230354E-2
SP1	RIOK3	8.67314316E-2
CREB3	XPNPEP3	7.30645843E-2
TFAP4	SNRNP70	6.28377492E-4
FOXL1	BID	5.44388759E-3
MZF1	UBE2H	9.11678871E-3
FOXG1	DPEP1	5.05626415E-5
XBP1	IMMT	3.64608171E-3
IRF6	MTMR1	4.6330786E-4
FOXB1	ACTR3C	2.56872257E-3
SP1	LRRN2	2.99880048E-3
SOX8	EVI2A	1.52886671E-3
RUNX2	FAM65C	6.17262825E-2
TBP	MUSK	8.61788618E-2
EGR2	TAF15	2.03490837E-4
NHLH1	MEF2BNB	1.25010915E-3
ZNF740	ENSG00000273266	5.32166786E-3
ESRRB	POLQ	4.91491986E-4
NFE2L1	SLC46A3	7.31022427E-4
RUNX2	IQGAP2	2.44709891E-2
TGIF2	CHST7	7.398108E-3
KLF12	RRP9	7.10665497E-2
ELF3	GOLT1A	4.20673468E-3
FOXO3	MAML3	4.88750964E-3
RUNX1	FKBPL	1.2390886E-4
MAFK	PSMA4	6.47178159E-3
HOXA9	TARBP2	3.88586663E-4
SMAD4	EMP1	1.18615121E-3
YY1	SRSF1	2.97286299E-2
EGR	PIANP	4.35245188E-4
NRF1	IRGQ	9.49170871E-2
ATF1	KIAA1715	4.79744637E-2
INSM1	DPYSL2	6.38907027E-3
MTF1	SCARA5	1.89965021E-4
ETS1	RBPMS2	4.49554301E-3
ID4	DDX50	4.00344471E-4
HNF1	ABCC4	8.56114018E-5
FOXJ1	GNA11	2.66514266E-3
POU4F2	BBS12	3.84674138E-3
STAT6	TMEM144	1.2892907E-2
NR3C1	CLK1	8.06690323E-4
TGIF1	CCT8	1.43723418E-3
SMAD3	HERPUD2	9.59014092E-3
TFAP2	LAMTOR5	1.27229911E-4
GATA1	RUNX1T1	9.03924673E-2
TFAP4	SVIL	1.54473093E-1
PLAGL1	ZNF473	3.94800975E-4
CACD	ADAT2	1.00511983E-3
ETV7	PDAP1	4.86231543E-2
POU5F1B	ID2	3.95765933E-3
STAT3	ZNF267	7.05476291E-3
E2F1	CALCOCO2	3.39151136E-4
IKZF2	PRELP	3.32100395E-4
HNF4A	MMP1	1.1206724E-3
KLF14	EFTUD2	5.56761116E-4
BHLHE40	CISD2	7.95766922E-3
FEV	ZNF197	9.6977207E-2
HMX1	ELL	2.5531793E-4
GABPA	EDC4	8.65171521E-2
RFX7	POLR3H	6.76189867E-2
TFAP2A	MAZ	8.13043711E-4
CACBP	TAF7	3.2834402E-4
KLF7	HYOU1	4.7441865E-2
FOXQ1	ATL1	1.67374835E-2
ZNF281	RITA1	8.10364017E-3
CBX5	ZNF771	5.43786388E-5
ESRRG	DNAH14	1.10948342E-3
NFE2L2	ADH5	1.19563855E-2
AHR	SMURF1	8.05164122E-3
PKNOX1	DCTN4	7.31856539E-3
TFAP2	IL27RA	2.87058596E-4
TBX15	TMEM87A	1.64003331E-4
PRDM1	CEACAM21	7.91315756E-5
TEF	HOXC13	4.15126131E-4
PRDM1	ZNF771	8.72309707E-3
FOXK1	RBM7	6.06177558E-3
FOXJ2	NIPSNAP3B	1.32767541E-3
PAX6	UPP2	2.85950103E-4
VDR	PDE2A	1.24969416E-2
NR2F1	BATF2	1.15796458E-2
BSX	STAU1	6.61729962E-2
PAX3	SYDE1	6.86858656E-3
TFAP2	GAB2	8.00196467E-3
MEF2B	CHAF1A	5.92152827E-3
TEAD1	RFX8	1.10700068E-4
VAX2	ZNF483	2.05693617E-2
TCF7L1	KRTAP1-5	5.08363024E-3
CEBP	FAM35A	1.35903759E-4
TBX15	PORCN	7.13312647E-4
FOXA1	DR1	2.50691575E-4
DLX2	OGDHL	3.70641903E-3
HIC1	MTOR	1.18997627E-3
FOXK1	RBM34	2.74303075E-5
E2F4	NCS1	3.90594649E-5
DLX1	HNRNPK	1.60922421E-2
RFX4	CALR	8.87323451E-4
GTF2I	DNALI1	7.00949268E-4
EGR	SIRT2	5.26458673E-4
HOXB8	TTLL12	1.17120583E-3
FOXD1	SHROOM2	2.33436136E-3
FOXC2	APOL2	1.10250328E-3
ETV7	DPYSL2	2.86426316E-2
TFAP2B	TBC1D14	9.46158244E-3
ELK1	CYB561	5.76659039E-2
SOX10	CSGALNACT1	3.85795891E-3
REL	JPH2	4.51103524E-2
BARHL2	BMPR1A	7.90692898E-3
CEBPA	SAC3D1	1.00962845E-4
SP3	KCNK2	8.44124701E-3
NR1H	GFOD2	1.20764211E-3
RARB	FXR2	3.67739226E-3
ALX1	PLD1	5.96094057E-4
ELK1	CCDC92	5.02437818E-4
TP53	HHATL	5.02569961E-2
FLI1	GPS2	1.1844612E-2
FOXA2	TSPAN4	7.31911626E-3
STAT3	SRP54	8.59192699E-3
PAX4	KSR1	5.98474591E-4
NR3C2	TEAD3	4.84204187E-3
SPIC	ZNF354B	1.40985432E-4
FOXC1	CMPK2	1.99388595E-2
SOX8	BHMT2	3.13683072E-3
STAT6	DPP9	2.16431544E-3
FOXL1	SEMA6A	4.53414448E-2
ZNF35	IQCH	2.63519682E-5
HNF4	ENY2	2.93019176E-2
DPRX	CMTM1	4.83937175E-4
KLF7	C9orf114	1.74137011E-2
POU5F1B	LYN	4.49142077E-2
WT1	RPL17	4.66896817E-3
TFAP2A	ZNF490	2.57957808E-4
EHF	CNN2	9.49915526E-5
MZF1	ELF2	9.26903857E-3
ASCL2	FBXW7	6.29685709E-5
REL	COMP	1.79421332E-2
SPIC	ZNF564	9.30742429E-3
MSX2	XPOT	1.48730217E-2
ATF2	RIOK3	2.08151908E-3
EWSR1	BASP1	7.15920853E-5
CCDC6	STK39	1.22128082E-3
BACH2	FLT3	9.27851084E-4
SPZ1	DYNC1LI1	9.69646663E-3
BSX	SAMD4A	1.14506898E-2
ZNF740	TMEM88	3.42915073E-2
TFAP2A	GTF2F1	6.91801787E-4
ZFX	ENAH	5.13078965E-3
POU1F1	PTGIS	1.24290081E-3
PTF1A	BNIP1	7.33633008E-5
BRCA1	LRIG3	5.88330111E-3
ESRRG	RFFL	5.03781512E-2
KLF16	G6PC3	5.70568898E-2
HNF4	RSAD1	3.58282002E-5
ARNT	CUL4B	6.4083934E-3
HINFP	PSAP	7.68777741E-5
HOXB9	SLN	4.21307506E-1
SP4	RASGRP3	5.65116632E-4
TCF4	ICAM1	1.61770717E-4
GLIS2	ZNF671	9.10148921E-3
RARG	BEX5	4.40421442E-3
OTX	RDH5	8.47246725E-2
HF1H3B	FOXJ3	1.44745585E-4
HSF1	SAT2	4.30034128E-4
JDP2	FAM50A	5.43790483E-2
FOX	FYB	1.07845643E-2
KLF16	TRMT6	1.67865154E-2
NKX3-2	PTPRO	1.23951182E-3
ESR1	GPR20	4.86875443E-4
EGR2	ABHD16A	2.65993969E-4
CTCF	TMEM141	8.03280104E-3
FOXJ2	HIVEP2	4.51652841E-4
TFEC	SUPT16H	5.49710086E-2
HIC1	MTX1	1.51765412E-3
MZF1	UBE2J2	6.02366848E-3
TBR1	ANXA5	3.34199097E-3
SREBF	VCPIP1	9.71932253E-3
FOXA2	MED9	5.34105389E-3
LHX8	UQCR10	5.16528164E-4
OTX2	PEX6	9.31508168E-3
SRF	MAN2C1	1.79756943E-3
ETS	CASP8	1.42760126E-2
FOXP1	ARG2	1.74035349E-4
PPARG	ACY1	8.28904008E-4
HES7	GRK4	7.94137274E-3
POU1F1	CACNG1	6.89150158E-4
KLF12	SHARPIN	4.41758335E-2
STAT6	RTN4RL1	9.72007857E-4
SOX9	HKR1	9.1491818E-3
HOXC13	TPMT	4.87687085E-4
MZF1	ATG4A	7.29439287E-5
NKX6-1	COL4A5	4.26133541E-2
CTCF	MXRA7	5.46354771E-3
RARB	CYP2S1	2.53163872E-3
FOXM1	YOD1	2.08093309E-4
MAFG	RPL24	7.19421647E-4
FOXL1	MAFK	3.38905674E-2
SP8	SUOX	4.97846796E-2
TEAD1	TVP23C	8.77683377E-5
ZNF232	KLF6	3.6493255E-3
ELK3	SOCS7	2.76636714E-2
NKX2-4	DDX3X	5.43645604E-3
ARID5A	PHF14	7.50010503E-3
EGR1	UHRF2	5.34574179E-2
HOXD10	C17orf85	2.72741443E-4
FOXB1	MYL12B	4.51719982E-5
SP8	CARM1	6.58410309E-2
PAX6	BCAS4	2.16581765E-4
KLF14	WRAP53	4.40811219E-3
PAX6	WDR92	1.84206838E-4
CEBP	TMEM14B	2.96289001E-4
ZFX	FGF2	7.63363524E-3
SP4	MRPL34	2.71950272E-2
NR3C1	TCEAL3	1.0261846E-2
MYB	MED8	6.52169848E-3
AR	SLC7A8	1.21475686E-2
SP3	RFX1	3.37828533E-3
USF	GRB2	1.28730165E-3
FEV	CEP95	8.3741936E-2
SPZ1	MDFI	8.54720025E-4
CTCF	NCALD	3.3811936E-2
HOXC8	ZNF619	1.04853971E-3
NR3C2	PSTPIP2	1.76934526E-3
FOXP1	CISD2	1.09638493E-4
GATA3	ATP6V0E1	6.55689582E-4
PPARG	KMT2A	1.67445748E-4
TEF	MAPK3	9.00781773E-3
FOXI1	ARID5B	2.10129176E-2
HOXA6	TFB1M	2.42057601E-4
FOXI1	SUGP2	3.34365649E-3
NKX6-2	RXRA	1.60502188E-1
SMAD	AKAP5	8.626138E-5
NFY	DGCR8	5.02872505E-2
FLI1	IKBKG	5.03765422E-2
IRF3	IGHMBP2	1.15696516E-2
SREBF1	SMIM19	2.92708117E-4
ZNF350	PDE12	1.22149718E-4
FOXO3	PLD1	8.16618754E-5
FLI1	FBLN2	6.47543063E-3
CEBP	ANKRD16	1.98382734E-4
SP1	CYB5R1	2.7009428E-4
SREBF1	SNX2	3.15824506E-2
ZFX	RAB21	2.49139384E-2
EGR3	PCDHGB3	1.74186422E-3
MYC	EIF4A1	7.20168938E-4
EGR1	CLYBL	5.49618321E-2
E2F4	HIST1H3F	9.91935484E-3
FLI1	ZNF251	3.49367851E-2
SPIB	EME1	2.47825373E-3
RREB1	ALKBH7	7.21206673E-3
MYEF2	GSDMA	2.37699454E-2
SOX11	BMS1	1.23765763E-4
TFAP2C	NMRAL1	4.35252168E-3
DRGX	BPGM	7.23387822E-4
NFY	LTV1	6.79367862E-2
GABP	SERINC5	4.05898473E-2
BACH2	CD180	1.72782279E-2
RFX5	TBCEL	4.27864349E-2
RFX3	UPF1	4.45238335E-3
HSF4	GCDH	3.82314121E-4
REL	IFT46	4.54893643E-4
ZIC4	ADAT3	2.918174E-4
ELF5	SLC36A2	1.27826551E-3
FLI1	C2CD2L	3.99416156E-4
BHLHE41	TTC37	6.28148891E-2
TFAP2C	AJUBA	9.03233719E-4
MEF2A	BTNL8	3.23861903E-3
TCF12	OPLAH	3.99207798E-2
PAX5	STMN1	1.3853101E-4
CACBP	SNX15	8.91609601E-3
KLF16	XPO6	6.12573591E-2
IRF9	BZW1	4.91311642E-4
NR2F1	TNNI2	7.71281323E-2
NFKB1	EID2	1.03876498E-3
CEBP	GATSL3	4.63168549E-4
PKNOX1	CLN6	1.07722164E-3
FOXO4	MUM1L1	8.36236934E-2
SP1	CYC1	7.24932891E-2
CUX1	ADARB1	2.73590656E-4
ETS1	C16orf46	3.55120135E-5
TBP	MAPK11	1.74880683E-4
EHF	PLXNB2	7.33393587E-3
RBPJ	OPLAH	9.10446194E-3
CREB1	AGRN	7.2951057E-4
TFAP2	RIBC1	8.59312281E-4
ZIC1	RPL41	2.52994216E-3
ATF2	GNL1	3.59088701E-2
HF1H3B	SF3A3	3.19854946E-2
CUX1	ABT1	7.62813524E-6
HIF1A	PPP1R1B	5.10576997E-4
MYB	SCARB1	1.98937451E-4
FOXA1	TOP2B	1.115428E-2
LMX1B	DDX21	4.16803503E-3
FOXA1	MAP3K12	1.09775211E-3
POU3F1	RPL26L1	5.09993776E-4
MAFF	LRP2BP	2.05947456E-2
ZNF281	F2	7.79394697E-4
HES1	MCU	1.34108703E-4
TEF	TCAIM	8.47737027E-3
TFAP2C	IRS2	4.06403941E-3
ZBTB7C	ZMIZ1	5.58467473E-4
FOXJ2	NFIA	1.31028591E-2
EGR1	RCHY1	1.76987276E-3
AR	KMT2A	6.07412278E-4
MAX	HERPUD1	5.91552826E-3
FOXA	SDPR	5.61375246E-2
SP1	ATP2C1	4.63479708E-2
ZBTB16	C6ORF165	3.04307116E-4
FOXJ2	NDUFV1	1.81225717E-2
SP4	TMEM41B	7.51554713E-2
FOXD3	IFITM3	2.48486631E-3
GABP	PRPF19	1.72647528E-2
SP8	ZNF792	5.23788738E-3
E2F1	JMJD1C	7.51198447E-3
SP8	GABARAPL2	1.66186239E-2
ASCL2	PACS2	3.48819698E-4
KLF12	NUFIP2	3.14609707E-3
GATA6	RBM43	3.17498009E-3
ZIC2	DOCK1	2.91536001E-3
NFKB	SYNC	1.10363304E-3
PATZ1	IKZF2	3.16726588E-2
MYC	FBP1	6.67475055E-5
SOX21	NOTCH2	9.18073445E-5
KLF4	ATP10A	2.11684835E-2
EGR	RRP7A	7.64701436E-3
IKZF1	PRRC2B	1.59070615E-4
ELF4	YKT6	8.34691064E-3
TFCP2	C11orf68	7.8064551E-5
CTCF	ZNF829	6.53112236E-2
KLF4	IGSF8	2.81247619E-2
FOXO1	ARHGAP25	8.03342457E-4
SP4	MTMR4	5.23781017E-4
RUNX2	ST3GAL1	9.8272312E-3
AIRE	GRIK1	9.88430534E-5
MYOD1	LIMCH1	3.33457072E-2
FOXC1	TLK1	5.31906508E-3
IRX2	IL12A	1.87553173E-4
SMAD3	ESRP2	1.15378485E-3
PPARA	RTN1	2.6768434E-2
ESX1	SMG6	4.09673977E-4
POU5F1	CCDC144A	5.7314516E-4
FOXA1	PMP22	1.1086293E-2
FOXJ3	TCF7L2	5.53629776E-3
FLI1	ARHGAP10	5.62747425E-2
OTP	GATAD1	4.37203648E-4
ETS1	PALM2	2.89544338E-4
THRB	AGPAT3	7.69654177E-4
NFE2L1	HLA-DOA	2.11363979E-4
CEBPD	PYCARD	4.4870195E-5
PTEN	VAMP4	7.37518612E-3
FOXA2	SPTLC1	2.06723762E-2
RARB	COX11	9.28697619E-3
LMX1B	C7orf31	8.25975276E-3
SP4	CMTM3	1.96505259E-2
MYCN	PGPEP1L	4.06191462E-2
EBOX	CHST12	4.5210236E-4
IRF8	MKNK2	2.27846899E-3
RARG	PER2	2.27661748E-4
NR2C2	CEP170	9.03742616E-3
RBPJ	HMHA1	4.97922663E-5
SMAD4	FLNC	1.75546473E-2
EGR4	ARHGEF10	2.72699849E-2
SOX30	TXLNB	4.95536527E-2
ESR1	MASP1	5.4237751E-2
ISL2	DOCK3	3.62304487E-3
MAF	MPV17	6.50864714E-3
PPARA	CYB5R1	6.09023541E-4
IKZF1	RASGRP4	2.94701926E-4
FOXJ3	C1orf85	7.65048934E-4
DBP	ETS2	5.24606887E-3
TBX1	LMNB2	1.75753947E-4
AHR	AVPI1	6.19416319E-3
E2F1	DIS3L2	3.2958059E-4
IRF8	LRRC27	1.35766265E-3
RARA	SIPA1	4.62398206E-4
RUNX2	GPX3	8.57991498E-4
TFAP2E	GNB1L	1.99428708E-3
PLAG1	DDX19B	7.37204285E-3
ZIC3	NNAT	4.57533879E-2
EHF	LSM4	1.22609121E-3
ZNF281	SH2D4A	3.40963895E-4
NFKB	MAPKAPK2	3.40074947E-3
EGR2	NR3C1	6.06555184E-2
KLF4	GLB1	3.84044893E-2
FEV	TRIM8	2.10688796E-3
SMAD	TMEM256	9.33428421E-5
BACH1	ELK4	7.04011369E-4
IRF	XRCC2	2.33282673E-3
SP3	HDGFRP2	5.3151242E-2
TFAP2A	UBE2L6	1.84885694E-3
ETV2	ANKRD42	3.08489651E-2
NHLH1	ABLIM1	2.1154227E-2
KLF4	SPTLC1	5.51263366E-2
HOXB13	MAP3K4	9.13660211E-4
TFAP2B	AP1G2	6.9252714E-3
POU2F1	SIGMAR1	5.72872408E-3
TFAP2E	ZNF768	8.84755044E-4
POU3F2	DPAGT1	3.03719022E-4
PLAG1	ACTN1	6.13490046E-3
FOXQ1	FNIP2	9.40555411E-3
HNF4A	HDGFRP3	3.30889653E-3
CACD	ANKLE1	5.1621746E-5
RARA	MEOX1	8.51045922E-3
YY1	GPR84	1.93823063E-3
ERG	PURB	6.01766688E-2
NKX2-5	NRM	1.2001504E-2
REST	CHMP6	1.6887017E-4
FOXK1	ARHGAP24	8.14326489E-3
POU5F1	PGPEP1L	4.31935612E-3
EHF	INCENP	1.48447916E-2
POU2F1	ARHGAP28	3.09134423E-3
HOXC5	HMGB1	5.41301096E-4
ZNF281	NFIX	2.32374642E-2
GLIS2	PSMD6	9.40591753E-3
KLF7	DCUN1D4	4.50056398E-2
ETS1	PCBP2	6.54134926E-2
CREB5	TMEM30B	6.5360099E-3
NKX1-2	SLC39A8	1.22318826E-3
IRX4	PCDHB10	6.91431074E-3
BACH1	SYNM	2.31518166E-4
SRF	CDCA3	1.35128331E-3
KLF16	KLHL17	6.67880139E-5
CEBPA	PICK1	3.51246972E-4
ZBTB6	REM1	4.69670169E-4
SOX18	FANCL	2.30206778E-3
SOX21	FZD1	3.12002494E-3
HOXC13	ENTHD2	2.55730154E-4
AP1	SFMBT1	1.69500999E-3
GATA5	VAMP3	4.64190159E-4
MYEF2	BCAP31	2.7128762E-1
CDX	LCMT2	5.39371421E-3
CTCF	CDKL5	4.32885999E-2
HOXA10	CREB5	5.03725066E-2
MYOD1	C12orf49	4.04336552E-3
ELF2	MED22	1.49954507E-3
SP1	PDS5A	4.81312993E-2
TFAP2E	FNIP1	1.0097818E-3
ZEB1	HMGN1	6.03492955E-5
NKX6-1	NLRC5	9.40059662E-4
DLX2	MAOB	5.80491696E-2
ZBTB18	IGSF21	4.88790172E-5
TCF4	ZNF121	5.90215292E-4
ZIC4	CTHRC1	8.00979436E-3
KLF12	NES	1.5554988E-3
ZNF35	POLR1E	9.60772428E-5
NFKB	LMAN2	9.02928197E-3
SP1	GPR18	4.24376627E-4
TCF7	TINAGL1	1.55787955E-3
POU	MCAM	1.8393678E-4
SP1	APOBEC3D	7.63555841E-3
SP1	CHST8	9.08794937E-3
HOMEZ	ZFP3	1.48700918E-4
TFAP4	SUN2	4.3437938E-3
KLF16	AHNAK2	8.06581116E-5
AP1	CCDC97	1.82069456E-4
NR3C1	TRAF2	4.29797824E-4
ZIC3	TRPV3	1.89103244E-2
IRF	TMC5	7.17625522E-4
GABPA	STK4	1.50193941E-2
ARNT	VPS9D1	1.9313523E-4
ZNF740	C17orf80	5.12977788E-3
PDX1	AGBL2	2.18299608E-5
FOXA2	GNA15	1.76621277E-3
SP4	SEZ6L	5.10904273E-2
VDR	MAGI2	5.98556681E-3
TCF3	EZH1	6.20921382E-4
CREB3L2	HDGFRP2	4.69354962E-4
ITGB2	HFE2	6.88147678E-2
SHOX2	FKBP8	2.77149833E-4
FOXD3	IGFBP3	1.03039939E-2
KLF16	UNC13D	1.86591219E-2
PPARA	ORC4	2.27119036E-4
PRDM1	KCNC3	8.03064211E-4
RREB1	NUDCD2	1.20987757E-2
ELF3	COPE	9.82579271E-3
FLI1	FAM118B	3.08092237E-3
NR3C2	PPP5D1	1.64856593E-3
ZSCAN4	MADD	1.82960223E-2
BACH1	ISG20	5.91409944E-2
KLF7	TXNRD2	4.40315906E-3
TBX21	PLEC	1.0202779E-2
ETS2	AKNA	3.4993663E-2
FOXC2	KLF4	3.83311065E-2
EBF1	GNB2L1	8.46537528E-3
AR	EFTUD2	7.5291347E-3
HOXD12	ZNF92	1.47226139E-2
IRX4	AK4	3.7473423E-4
POU1F1	GPR150	4.2303283E-3
FOXD3	SGK1	2.37595382E-2
EGR1	FAF1	5.88675552E-2
FOXJ1	CCDC89	1.23500165E-2
OLIG2	ATF6B	1.27611809E-4
ETS1	EYA2	3.13131618E-2
SPZ1	CIZ1	9.66124699E-3
SP8	TNFRSF14	1.5302247E-3
ZNF35	HIVEP3	1.00220476E-5
BBX	WDR31	2.97217938E-3
HOXB3	PNPO	4.49703954E-2
RARB	FAM81A	2.68474394E-3
HAND1	CFL1	5.68444558E-4
NFE2	CD46	2.07742501E-3
LHX2	MAP3K11	1.23710775E-4
MZF1	ZNF839	1.44743171E-4
BCL6B	URI1	3.85821044E-3
SOX1	C14orf39	2.07271069E-2
HES7	CYB561	6.40732265E-3
NFKB	MAPK1IP1L	3.36471449E-3
SP4	KRBA1	2.64617181E-2
ARNTL	TRIM14	4.28741184E-4
FOXG1	CPED1	7.45279612E-3
IRF3	HIST2H4A	3.58801183E-3
SP4	E2F5	3.58950259E-2
ZIC4	MEX3D	7.52604436E-5
CRX	AZIN1	3.31034483E-2
MEIS2	CHMP4C	3.94647412E-4
SOX18	DEPTOR	1.27506555E-3
SMAD	RAB3A	1.51396409E-4
MYEF2	SLC25A51	6.27140037E-3
SOX30	ETS1	1.04813195E-3
PGR	FDXACB1	2.93180254E-4
TFAP2A	METTL2B	8.87917986E-5
NFKB1	GPR37	5.468099E-3
TBX20	MTERFD3	3.50826219E-2
TP53	KLHDC2	4.89715853E-3
NKX2-5	RANBP9	1.00518446E-2
NR3C1	NOL11	7.69272559E-3
RFX1	PTPRS	6.09438871E-2
GATA1	PNPLA4	1.02692146E-2
NFE2L1	MTERFD1	7.03824196E-3
HIC1	DGAT2	1.3885619E-4
NKX6-1	TANC1	6.16054551E-4
NFE2L2	LITAF	7.39298557E-3
MYB	HSPA13	2.33850972E-3
TFAP2A	ATXN10	2.99892224E-2
ZBTB33	ASRGL1	1.02849862E-3
GLI	LTC4S	1.1627316E-4
TCF3	NDUFS7	5.12090039E-4
ELK1	DDX19B	7.37204285E-2
PTF1A	FXYD6	7.21752409E-4
T	RPS27	6.26194782E-3
EGR	SGMS2	3.80586634E-2
ZIC2	AP2S1	3.27512222E-3
USF	AMDHD1	6.79462716E-3
HES1	C11orf68	1.85267934E-4
SP1	TRUB2	2.78236866E-2
POU3F3	EYA1	5.42485767E-2
VSX1	STK10	5.15611815E-2
AHR	H1F0	5.05063466E-4
FOXA1	SMIM3	1.24925277E-2
NFIB	MYO1F	5.24148169E-3
TFAP2E	PTGES3	9.90823962E-3
HNF4A	IFT46	2.76345296E-4
ALX3	ZNF580	7.67924667E-4
ELF1	FDXR	6.06909937E-2
ETS1	ASRGL1	2.84716263E-3
ESRRG	ZNF527	2.44205598E-2
GABP	GOLIM4	9.6963171E-3
POU3F3	SLC25A36	4.96060404E-4
TFAP2	PIM3	1.2513411E-2
EGR	HOMER1	4.4384508E-2
ZNF143	XIRP1	2.78460278E-2
ETS2	OXLD1	1.30290782E-3
GATA3	ART4	1.28619563E-3
SMAD3	RSAD1	1.27347904E-4
FOXL1	HBP1	4.70295421E-2
VDR	EMB	7.48729787E-3
MEF2A	ATP1B3	2.00526382E-4
E2F2	CCDC34	1.02899442E-3
ATF6	TAS1R1	3.11667363E-4
LMO2	TCOF1	1.77120744E-4
SPI1	ARPC2	4.98041342E-4
CLOCK	CCDC127	1.1207192E-2
MYOD1	KRT5	2.14567095E-3
TFAP2	ELN	8.21508814E-3
SRY	SEPT4	1.74185073E-3
CACBP	SLC30A4	1.56170281E-2
ATF7	C12orf66	6.9963507E-2
FOXC1	PDDC1	9.15569497E-5
EOMES	NPLOC4	9.63779922E-3
ETV5	TMEM199	1.20315829E-3
ARNT	AP002348.1	2.90037485E-3
ETS1	CBFA2T3	9.13360536E-3
ZSCAN4	PRPF6	4.44261315E-4
NRF1	PPP4R4	2.11519688E-2
TFEB	TBK1	5.75011731E-2
YY1	FANCA	1.65814195E-3
MZF1	KLK6	6.9273265E-5
CCDC6	SMG9	1.61558721E-2
SPDEF	OSGEP	7.60843882E-3
ASCL2	GDF1	3.49679434E-3
PKNOX1	PTP4A2	1.88595049E-3
FOXD3	FOXO3	9.02819748E-3
FOXO3	LANCL1	2.04279659E-4
ETS	PPP1CC	8.59756862E-3
TCF3	CHURC1	4.98774507E-4
HF1H3B	PRPF38A	2.76356555E-2
EWSR1	MAT1A	7.84406088E-4
HOXA7	PPIL1	8.23422721E-3
GLIS2	SHISA5	3.40825415E-3
KLF14	RABEPK	5.86192919E-2
LHX2	MYOF	3.47887933E-2
NR1H4	WIPF2	5.66789643E-4
AHR	TPPP3	1.19686555E-2
LEF1	NOB1	7.66290581E-3
HINFP	TRADD	1.54063832E-4
IRF	ARHGEF15	1.17670267E-3
SP1	INTS5	1.63348286E-3
PLAGL1	EIF5AL1	2.92645416E-4
ZIC3	BAIAP2L1	8.63811068E-3
FOXB1	MEIS3	9.54500331E-4
POU6F2	MED13L	3.33585913E-3
ETS2	NFKBIB	1.53669984E-3
DBX1	TTLL11	3.80543016E-3
ETV2	CEP85	1.57773431E-2
MSX1	ZCCHC17	5.29840799E-3
RARA	RELA	4.87341296E-4
TP73	PMVK	3.3025503E-3
NFKB	HIVEP1	1.23299128E-4
RBPJ	TSNAXIP1	1.6470455E-4
ETS	KDM4B	1.23291331E-4
TCF12	EXTL1	5.53440835E-4
HF1H3B	IL2RG	6.73347537E-3
TFAP2	SNAPIN	9.46348143E-5
ZNF691	FNDC3A	2.47437658E-4
GFI1B	CRK	5.96379323E-4
TCF3	TTC8	4.43633764E-3
ELK4	SPRY4	5.75501469E-4
MEF2D	HOXC4	3.56676154E-2
KLF4	QPRT	7.60588625E-2
GATA1	TIAM2	6.61654137E-3
LBX2	USP1	1.86584058E-2
EGR	EP400NL	4.86934438E-5
ZNF75A	TMEM43	2.97860246E-3
RREB1	KANK4	4.69675909E-4
THRB	FUNDC2	4.38711073E-3
HOXD11	TMEM30B	4.20876305E-4
SP1	BAD	2.01387398E-2
ZFX	HMBS	7.51827079E-4
CACD	BRI3	7.71799571E-3
MEF2A	CASC3	3.94291959E-3
PDX1	TVP23C	8.77683377E-5
TFAP2C	G6PC3	3.03948319E-4
ELF3	PARM1	2.77441834E-2
ESRRG	TRAP1	7.84271478E-2
ZFX	PDGFC	2.73811925E-3
HNF1	IL10	4.43301598E-3
POU2F3	C2orf44	7.22681529E-3
TBX1	PCMTD2	8.73739293E-3
TCF7L2	ASPA	1.3939394E-2
PPARG	C19orf60	6.65294266E-5
SMAD4	RPL10A	7.30815077E-4
GATA4	PTP4A2	6.51511015E-4
ZNF281	DPY19L4	3.6187088E-2
NR1H4	ZBTB8A	2.26819541E-3
TFAP2B	HIST1H4F	1.24205152E-4
ZNF713	MLH1	1.08127255E-3
HDX	MAP3K13	8.62322391E-4
SP3	ENTHD2	1.74355206E-3
MZF1	FAM43B	8.6764169E-3
NFE2L2	ASNA1	6.02459528E-6
MEIS1	PDP2	5.97476629E-3
POU3F2	CLIP2	2.10202483E-3
ARNT	ISG20L2	4.20230723E-4
FLI1	THOP1	1.22041806E-4
FOXO4	CENPU	2.82534708E-3
CACBP	TRIM41	9.37070525E-3
NKX2-4	AMOTL1	8.71158544E-3
HOXC10	SRM	3.81079458E-3
RXRA	SCN3B	1.16225039E-1
HNF1A	DEK	1.60567139E-3
TAL1	TAF11	1.94003678E-3
TCF7L2	DTD2	9.07023308E-4
NFIC	ATP2B4	7.62486292E-2
MEIS1	MEST	3.80517543E-3
ETS1	LATS2	6.86880581E-3
POU3F1	HEG1	1.5995404E-2
SP4	TRIM24	9.39223362E-2
TFAP2E	ABCA7	1.31574481E-4
SP1	UBQLN2	7.98338004E-2
NKX2-5	PEAR1	3.53324418E-4
RFX1	IFT46	1.93899572E-2
EGR1	EFHD1	2.28562258E-2
GABP	COLCA2	1.99577433E-2
MTF1	ELK3	2.84364813E-3
MAFG	DUSP3	1.7081751E-3
NHLH1	FGF11	3.18580118E-4
JDP2	PTMA	4.13322075E-3
NANOG	MRPS36	2.60091945E-2
ZNF35	MDM2	4.56720132E-4
MEIS2	CBX8	1.06081905E-5
SOX4	STAT3	3.29118446E-3
TBX20	RTKN	2.49494741E-2
ZNF524	UBE2L6	2.30222988E-2
MAX	ZNF75A	4.77994228E-3
USF	RANBP2	2.87018513E-4
SOX11	BLM	2.4710739E-3
HOXD10	ABCB5	3.80309001E-2
HSF1	MBLAC1	3.05686818E-2
POU2F3	PLA2G4A	1.05612088E-2
NFE2L2	PSMG1	5.93571065E-4
PPARA	HRC	3.04856865E-3
FOXO3	PDGFB	3.27761851E-3
PAX4	AP2A1	6.46741837E-4
ETV6	MSANTD2	5.66598733E-2
TFAP2A	BOLA1	8.7917897E-3
SPI1	NIFK	5.04183806E-2
NRF1	PARS2	2.64979237E-2
NKX2-8	RABL6	3.22718991E-5
SRF	DTD2	5.44213986E-4
ETV3	LRRC49	5.07940366E-2
HF1H3B	DERL2	1.00889836E-2
BACH1	MYL12B	9.78957103E-3
GLIS2	GPX4	3.52710668E-4
GTF2I	TMEM189	2.89235066E-4
NFY	CPD	2.96653716E-2
HOXB3	CWC15	7.70021306E-2
NR3C1	BLCAP	1.01014335E-2
SP4	DNAJB1	5.56962025E-2
EWSR1	NOL8	7.11690956E-3
HOXD12	HSPB1	1.00755668E-2
ETS	RNF215	8.24012879E-4
REST	SMARCD3	2.23621298E-2
TP53	UFSP2	3.01469049E-2
SIX1	HMG20B	2.64430187E-3
SMAD	CMTM4	5.77233311E-4
ESRRG	ARMC7	2.14317177E-4
TFAP2B	FOSB	1.33851492E-2
RFX2	SUV420H2	8.17348216E-3
NFIA	BOP1	1.57491324E-4
CTCF	APITD1-CORT	1.0764006E-2
GSC	CRYAB	1.4991313E-1
PAX4	MURC	1.08449198E-1
ZNF281	PRDX1	3.45908008E-3
KLF12	ATXN10	1.05108644E-4
MNX1	GLUD1	2.61032993E-3
SP4	MAF1	9.39227545E-2
PRDM1	AXL	9.84478546E-4
TLX2	ZMYM4	4.81570491E-2
NKX2-1	DENND2D	7.41376275E-3
IRF7	GPN2	2.5668273E-4
HIC1	TGFBR2	9.9207967E-3
FOXQ1	IL16	1.6031746E-2
GCM	NOL10	2.04354004E-4
HOXA10	COL8A1	4.89937363E-4
DUX4	CD244	1.12693562E-3
ZNF524	ACOT13	1.87553213E-2
NR2F1	IGFBPL1	5.13502375E-4
SP1	HEATR1	4.95904691E-2
MYEF2	AFMID	1.14503917E-3
RARB	SRSF1	8.58691699E-3
ETV6	CDH24	4.29250458E-4
RUNX2	TGFB3	1.26207744E-2
ESR1	CXorf38	4.99486828E-3
E2F3	SQLE	2.47831762E-2
KLF12	GNB2	4.72130108E-2
TFE	GRN	1.29186534E-2
TCF7L2	RARS2	4.21105402E-3
HF1H3B	PHF20	5.08874632E-4
CEBP	GPR83	2.54390639E-4
MLX	FAM212B	4.17555117E-2
ZIC3	TPM4	5.18696255E-3
GABP	TTLL4	5.73152655E-4
FOXD3	PSMD8	8.10071931E-5
TCF3	TMEM102	1.45861353E-4
LHX8	STK10	5.15611815E-2
MYBL1	KIF21B	1.72458363E-3
FOXO6	SYTL1	1.35461059E-3
ZFX	PDLIM4	5.79905093E-3
PRDM4	PPIP5K2	5.56292414E-3
TAL1	ADORA3	1.79307273E-2
PPARA	TMEM189	2.50391326E-3
ESRRA	ZNF385D	1.03362928E-1
BACH1	PRKAR1A	6.29373323E-4
HOXC6	RAPGEF4	1.7765021E-2
NFIC	RARA	4.83383025E-3
RARA	AP4B1	4.15870099E-2
E2F3	KDM4C	5.17455949E-2
ZFX	PCID2	5.00802145E-3
FLI1	PRKACB	8.80285651E-2
BSX	IFFO1	5.94607771E-5
REST	ZNF335	4.39578625E-2
TCF4	USP2	4.31762777E-4
ALX3	MRPS28	1.50228735E-3
LHX6	SLAMF1	4.29401423E-5
IRF5	OSBPL1A	1.09924871E-2
GABP	SRSF2	6.3622343E-3
HIC1	CDH5	1.5872268E-2
HNF4A	KYNU	3.53760347E-3
RARB	SNN	2.15752471E-3
SP8	NUP160	3.7501933E-2
STAT6	SETD7	4.07809264E-2
ETS1	TMEM161A	3.90014619E-4
SOX21	MAP3K7	2.51496331E-4
HNF1	NPY1R	3.42487079E-3
TFAP2	EFHD2	4.48775157E-3
SRY	CALM1	7.2697565E-4
TFAP2	TMEM237	9.46542349E-3
SP3	DUSP28	2.20266881E-2
LHX6	ENSG00000273266	1.25650491E-2
MSX1	LRRC46	4.82430934E-4
CREB5	STARD3NL	1.35691177E-2
TFCP2	HIPK3	8.33022846E-3
GLIS1	KDELR3	4.70202823E-3
MZF1	WRAP53	8.00039441E-3
SP1	MSL2	2.87487015E-2
FOXD3	EDC4	1.65806564E-4
SP8	BTBD8	2.49825326E-3
SP8	NTN1	2.89308266E-4
TFCP2L1	ARMC9	3.89528859E-3
VDR	INHBE	1.03218468E-3
IRF2	SFSWAP	1.59919789E-2
NFE2L2	IFIT1	2.91302097E-4
TEAD1	TRMT2A	3.45427245E-3
ZNF410	CREBRF	2.36436317E-4
FOXO4	DRAP1	1.45165688E-4
NFE2	ATXN7L3	1.90462695E-4
NFIB	KIAA0753	7.53472457E-3
RHOXF1	NOTCH2NL	1.26772677E-4
ETS1	RPS25	1.77073406E-2
NR3C1	EPCAM	2.5562633E-5
HOXD9	THAP4	1.99565288E-3
TCF7L2	COL15A1	4.77912219E-4
FOXO4	CDC42EP3	3.6869987E-3
SPZ1	CEBPB	4.61721191E-4
ESR2	CACNA1A	1.54864214E-2
FOXJ3	STK24	4.85837036E-4
SP8	PDZD11	2.58460494E-4
TFCP2L1	CDK4	1.30839616E-3
EGR3	RPS12	1.94259932E-3
SREBF	SLCO4C1	7.49784533E-4
FOXJ3	ELP5	9.56769018E-5
GLIS1	FAM212B	5.96507311E-3
MYEF2	PPP2R5D	1.51379845E-3
E2F4	CD46	2.30788434E-2
CTCF	PPM1M	3.90667585E-2
KLF13	GLTSCR1	8.47297884E-4
HIC1	MYO5A	6.01593152E-3
ZIC3	BCAN	2.05129678E-4
RBPJ	OSR2	8.3981838E-3
T	PSRC1	3.74277118E-3
TFAP2	TMEM63B	1.04806325E-2
ETV6	DPH2	8.02602762E-2
SREBF	PTGDS	6.13023238E-4
PRDM4	FES	1.78060115E-2
FOXO3	CBX7	1.23082523E-2
SPZ1	ZFAND6	1.59468674E-4
JDP2	ZNF543	2.28795101E-2
ELF1	UPF1	1.01813663E-3
MAFK	MMP9	7.26078466E-2
IRF3	CARD9	2.14859734E-4
ITGB2	PABPC1L	3.72725067E-3
ISL2	SNRPG	2.10242884E-3
FOXJ1	FCHO2	2.54913138E-4
FOXA1	CDC42EP3	2.60733612E-3
TFAP2	SCARF1	1.81084752E-2
MAFK	NINJ1	1.94261643E-3
CREB3	TRA2B	5.32727201E-2
TFAP2C	ZHX1	7.91955035E-3
NR1H4	MITF	1.69308358E-2
RFX2	ST5	8.06302131E-2
SP3	EEPD1	7.20595395E-2
TFAP2A	PPM1L	6.33308035E-2
IRF2	TCEA2	2.81005386E-4
RFX2	RAB3A	7.54640801E-4
IRF1	TMEM256	1.07416866E-4
NR5A2	TNRC6C	2.24910552E-3
HOXC4	C5orf46	6.56084656E-3
GATA1	OGFOD2	1.26893923E-3
FOXC1	KYNU	1.09027938E-2
SOX8	RPE	5.00267203E-3
RFX2	BRCA1	6.88510331E-2
POU3F1	TAF1C	5.84433627E-4
DOBOX5	ADPRHL2	1.56016867E-3
IRF8	PRIMPOL	4.67301528E-4
FOXC2	CD180	5.75940929E-3
TFAP2C	CTIF	3.85728554E-5
EGR	HIVEP3	6.02033823E-5
EP300	SNX1	6.84019317E-3
ETV3	RUSC2	8.38667119E-3
STAT6	EIF1	7.55733802E-3
USF	PSMG1	7.74041221E-3
NFE2	PCBP2	2.78315681E-2
TEAD1	IGFN1	1.07503627E-3
MYOD1	NDUFS3	2.48562508E-3
SOX17	PGS1	4.88852415E-3
VDR	ADIPOR2	2.49324356E-2
SOX10	STAM2	1.48166441E-5
GABP	SCO2	1.11902856E-3
SMAD4	TNNC1	3.9376714E-3
POU2F2	SMPD4	4.04697067E-4
RUNX	AK5	8.37326208E-3
PAX1	PSMD9	5.15370705E-3
ZFX	ZNF669	1.81480141E-3
TEAD3	GLYR1	5.50020234E-4
NFY	TBX18	8.0952381E-2
SOX4	MGAT1	6.83813497E-3
ELF2	MBD3	3.7690418E-4
CEBPB	NEGR1	2.09650583E-2
POU4F3	ZNF43	7.82404026E-3
TFCP2	CLMN	1.63052305E-2
KLF16	PIAS2	6.67765297E-2
SP4	NHS	3.53525322E-2
HES7	NFIX	2.0724472E-2
NKX2-5	INPP5J	8.18969214E-3
HOXD13	SLC38A4	5.50964187E-3
AP1	TRAPPC6A	3.10177004E-3
ISL2	FBXO36	4.62152874E-5
OBOX3	CCDC85B	1.2553834E-4
EGR1	TAF8	1.41590531E-3
PAX6	PDE4D	6.23517452E-2
HIF1A	FKBP1A	1.28169779E-2
PAX2	WDR83	1.60394517E-3
ATF6	STAP2	8.9141314E-5
ETS2	C12orf75	3.81414885E-2
RARA	COLCA1	7.57247091E-2
TFCP2	E2F6	9.03124477E-4
TCF7	PLP2	8.89370785E-4
TEAD1	PPP2R5E	1.30558773E-3
SMAD	SMG6	6.91150039E-3
KLF13	VPS9D1	6.67429655E-3
ESRRA	BCL6	8.67658276E-2
NR5A2	KLF16	2.84158701E-3
PKNOX2	CD274	3.80080997E-3
SP3	SLC37A2	6.97270905E-3
NANOG	ZFP62	9.27213467E-3
THRB	PCDHB12	2.17638878E-3
HNF1	CARD6	8.69770223E-3
TEAD1	DRAP1	2.31332019E-4
RUNX	TNFSF12	4.78445654E-4
NFE2L2	C2orf42	7.93204318E-4
NR4A2	RCAN1	9.71800909E-3
RELA	GRHPR	1.24753194E-4
SIX1	SLC10A3	6.40997736E-4
ARNT	FYTTD1	2.01530995E-2
ELK3	APOM	7.25531451E-2
SP1	DOK3	6.41538372E-2
OTX	SRF	7.886748E-5
RFX4	PCDHGA9	4.1722344E-3
STAT1	TPRN	2.25427901E-4
HDX	LMOD3	8.16326531E-2
CDX1	CHIC1	8.25199592E-3
ZBTB7A	PAFAH1B1	2.4121797E-4
POU3F3	ATAD2	1.89700995E-3
HOXB3	RPS27L	2.61591232E-3
SP4	SS18L1	3.65514063E-3
HOXA4	SEC11C	1.40130439E-4
CEBP	YWHAG	1.24411598E-2
NFKB1	OSBPL9	2.25764229E-3
TFAP2	GRHL1	3.81192711E-3
RUNX1	PCDHGB3	2.05259345E-3
SP4	RAB28	2.02029708E-2
RREB1	ATP6V0E1	9.06428764E-4
TFAP2A	FES	8.90300575E-3
SOX8	PARP1	9.74269319E-5
FOXO6	DAB2	4.57848149E-3
RREB1	CDC42SE1	2.80736935E-3
EGR1	PPP1R15B	3.27937064E-3
NANOG	CST6	9.34736418E-4
TFAP2C	DNALI1	4.59176352E-3
PRDM1	LSMD1	1.38295318E-2
PTF1A	SYPL2	2.48892397E-4
ETV6	RNF126	5.5854177E-5
ELF1	THY1	1.51941706E-4
PLAG1	DERL3	7.37362636E-3
NHLH1	CST3	2.10818454E-3
ZNF628	C19orf59	6.47615131E-3
TP53	KLF2	1.13585854E-4
PRRX2	ARG2	2.16248178E-3
RFX5	PDE4DIP	1.52667089E-1
ETV5	OVCA2	6.5329898E-2
BHLHE41	NMRAL1	4.3329272E-3
KLF14	ISOC2	2.96644864E-2
NRF1	SAP30	7.78659802E-2
CDX	L1TD1	4.86319385E-4
ETV6	TCF7L2	1.35559744E-2
POU1F1	NCBP2	5.10852956E-4
CEBPB	PARD6B	1.29968533E-4
ELF3	ARSA	3.06041364E-4
SP3	CORO1C	3.73697771E-2
TP53	SLC25A45	2.09683568E-3
E2F1	MGST1	6.53144966E-2
NR1H	IRF2BPL	2.94257711E-3
ZIC2	EIF4A1	4.26534509E-5
ZIC2	NDFIP1	7.70298291E-5
FOXP1	EFNA1	7.91507691E-3
HOXA6	NFIX	2.8631579E-2
CBX5	TBC1D10B	4.11384774E-5
CDX2	ARSB	5.6611658E-3
TP53	LTF	2.18295545E-4
KLF4	HMX1	2.31542529E-2
ESRRB	NMB	2.24761556E-2
EGR4	CTF1	1.28007E-3
ZFX	CDKN2C	1.22392731E-3
ESRRA	ZNF77	1.82050406E-3
AHR	PDSS1	7.0975418E-3
SMAD3	EPS8	2.64577896E-3
SRF	CLDN23	5.34663061E-4
PPARA	HIVEP2	3.70557347E-3
ZIC1	IER2	7.35407875E-3
PITX1	TMEM30B	7.47221166E-4
HOXD9	NFATC1	5.13987381E-3
MYC	TMEM242	2.96681571E-5
TCF3	PVRL2	3.62692356E-3
SP8	ANKLE2	1.20664654E-4
EWSR1	SSH2	1.57162552E-2
MYOD1	CCDC113	2.80611791E-2
HOXC5	C5orf27	3.83525501E-2
SMAD3	PI3	2.55254749E-4
HOXB5	ZNF438	1.12528169E-3
PGR	ITGA6	4.68604245E-2
HSF1	GFOD1	7.63507897E-3
ELF4	SLC25A39	1.06537022E-4
KLF7	SLC11A1	5.49768668E-2
GFI1	COX17	1.9587958E-2
PRRX2	COG6	1.3164557E-2
HES1	SPOCK2	2.77451492E-4
ISL2	SPHK2	3.35641542E-5
MEF2A	CRTAC1	2.51851333E-3
KLF4	TPP1	3.00037599E-2
NFKB1	GDI1	7.40217986E-5
HOXC5	KRT86	4.6487822E-3
NRF1	COG1	4.82516607E-2
BPTF	CHAMP1	3.74430806E-3
CREB1	ATP6V0A1	8.1914503E-2
HOXA9	CYP4F12	3.39229848E-4
GTF2I	EFCAB1	9.56573972E-5
CACBP	CHI3L1	8.78749471E-3
KLF12	IER2	3.24083221E-3
TFAP2	TMC8	1.78096194E-4
IRF2	ZGPAT	1.72663771E-4
EGR3	CHD4	3.55228356E-2
ELF2	ERCC1	8.34393174E-4
ETS1	PSMD9	4.27432E-2
KLF12	FANCE	7.99441495E-2
ZNF410	SLC35A3	3.96013482E-4
MAFG	HLA-DOA	2.11363979E-4
ERF	LRRC29	1.2121868E-2
SMAD4	UBE2I	1.32926747E-3
FOXA2	FAM177A1	8.83075514E-3
BATF3	LARP4B	3.97280865E-4
SOX10	CLEC3B	1.72470536E-3
NR2F1	ENOPH1	4.69013352E-2
SP3	SMDT1	4.02665679E-2
PPARG	POFUT2	1.11143291E-2
IRF1	NKAPL	1.78709907E-4
OBOX1	SCT	7.43504618E-4
DUXA	DCAF13	3.00910451E-3
MYOD1	ICAM2	2.91839095E-4
TCF21	NEB	3.09677419E-1
ELF5	PIK3C3	4.29005694E-2
IRF3	REPS2	7.94912559E-3
IRF4	APIP	2.43076569E-4
HOXD13	TMEM69	3.26250969E-4
KLF14	MPHOSPH10	8.81489373E-2
SRY	FGFR2	8.93295815E-4
HNF1B	SASH1	6.64564473E-2
POU2F3	ATAD5	9.18805922E-5
PPARG	C19orf24	1.15502948E-4
ATF1	TUSC2	6.25124608E-2
TFAP2B	IKZF4	2.82865426E-3
RXRB	FREM1	4.43074467E-4
FOXJ3	IL18R1	5.32198422E-4
HIF1A	VAPA	5.08046688E-2
FOXC1	UBE2V1	5.74153973E-4
NRF1	TFAP4	6.45259678E-5
AIRE	RRP1B	8.97921173E-4
PAX6	KHDRBS1	7.86511782E-4
ZBTB16	MTFMT	4.00194321E-3
NR2F1	ASXL1	6.68622552E-2
TFAP2	FKBP4	8.35688828E-3
ETV2	FBXO28	5.41295902E-2
CTCF	ABCA7	1.69424543E-3
ERF	AIMP2	1.05412212E-4
REST	THY1	2.19398584E-5
TEAD3	FRAT2	3.04954194E-3
FOX	SLC39A8	1.22318826E-3
KLF13	NGFR	1.64176544E-4
DUX4	PROSC	3.97680198E-2
NFKB1	ATP11C	2.54666713E-2
PLAG1	RANBP3	9.03449988E-3
NKX6-1	CAST	1.04472612E-3
FOXP1	VPS4B	5.12479457E-4
TEAD1	TRPV3	7.56412975E-2
RFX2	TANC1	7.05607494E-3
RFX2	HEXIM2	1.08313347E-1
TCF7L2	DPF2	2.05324435E-3
SP1	TCTE3	6.20215738E-4
FOXP3	S100A12	1.17894737E-2
HAND1	CSRNP3	2.18094685E-3
HOXC6	PDCD11	8.08144036E-4
GTF2A	HIST1H2AD	2.25894115E-4
PATZ1	FAM214B	7.09002323E-3
ETV3	ZCRB1	7.84749513E-2
ETS	MLX	1.00735635E-2
IRF	ABHD17A	6.33125107E-4
TFCP2L1	CREBRF	7.97537179E-4
ERF	THAP10	7.03980963E-2
FOXL1	MAPK14	4.02097465E-4
CREB3	PLCD3	2.47528975E-3
TLX2	MEP1B	4.05405405E-2
ZIC1	MED22	5.00984375E-4
PITX3	RGL2	3.3977447E-3
DBX1	NEB	4.53725806E-3
PATZ1	MZT2B	5.65188582E-3
IKZF1	TMEM107	2.46512407E-3
MEOX2	BRF2	1.32670572E-3
GLI	PRMT3	8.25267734E-3
SOX8	SEL1L	1.62050382E-2
SOX	SGIP1	2.50351121E-2
MAFK	KANK2	3.40278742E-4
OTX1	PRRX2	2.17407219E-3
TP53	NXPH3	8.08415149E-4
SOX11	FGB	2.79329609E-3
SOX14	UBA52	4.91076595E-3
EWSR1	NR2F1	1.28360876E-2
ZEB1	SAMD14	1.5910425E-3
IKZF2	PAX1	1.38380138E-2
EN1	ABCG1	4.42851721E-3
PAX4	C20orf196	1.13728578E-3
FOXD3	VIT	6.07038589E-4
HOXA3	MYCL	6.55819435E-3
PATZ1	ARL8B	5.07811805E-4
REST	GAPDH	3.11793634E-4
SPDEF	AKAP6	1.34408602E-3
POU6F2	PXMP2	1.81274353E-4
EWSR1	ARHGAP5	1.48144147E-2
PPARA	AIG1	9.88202906E-4
RFX5	RNASEH2A	1.1366535E-2
PRRX1	FASTKD2	8.53916882E-4
ETS2	SARS2	1.95692527E-3
ETS2	CAPZA2	3.83330961E-3
PLAG1	RAPGEFL1	4.43277265E-4
TCF3	UBAC2	2.28449307E-3
TFAP2B	ZNF707	2.00555173E-4
FOXO1	C15orf41	1.01946597E-2
EN2	CCL2	1.68284059E-2
HOXA1	TMC8	2.62214256E-3
MSX2	MGAT4C	1.10838214E-2
ELF4	ERGIC2	5.40994234E-2
SOX5	LRRC15	1.57228859E-3
MYEF2	NDUFAF3	5.37658233E-3
HF1H3B	WWC2	7.45707482E-4
BHLHE41	MPDU1	2.08228155E-4
TFAP2A	FZD2	1.91056986E-5
RUNX	HN1	6.846697E-4
NHLH1	FKBP5	6.68523678E-2
HMX3	CYTIP	2.87610619E-3
RARB	CLIP4	1.0540569E-2
ZNF784	METTL7A	8.2605903E-5
RXRA	WBP1L	1.95351574E-2
FOXC2	FAM167A	4.33200048E-5
SPI1	B9D1	2.60525909E-3
CREB	PFAS	2.88114449E-2
SPI1	UBAC1	7.70105273E-3
SOX5	BAZ1A	2.06181213E-4
TFAP2C	POLR2A	7.82988658E-5
EN1	GALK2	3.71433501E-3
MTF1	HIST1H2AJ	3.47342311E-5
BBX	IL16	8.01587303E-2
OBOX3	CEP120	8.38050491E-3
OTX2	C1QTNF1	6.44296739E-2
TFAP4	HRH1	3.86847887E-4
CEBP	CTDNEP1	1.9152771E-3
FOXI1	P2RY13	1.14767933E-2
ATF1	RMDN3	2.71838576E-2
POU6F2	CHIC2	2.07295642E-2
PPARA	FAM212B	5.96507311E-3
POU4F1	RPS9	1.85707875E-4
FOXC2	AOX1	1.27039063E-2
FOXJ2	MTPAP	1.37338231E-3
LMO2	SMC5	6.02039297E-4
FOXP3	VWF	1.10560026E-3
ZNF281	MYL6	1.1131325E-2
CACBP	DENND4B	7.82989388E-5
DLX5	ARHGEF28	1.03461967E-4
ZEB1	EFCAB4A	8.91591565E-5
RAR	SPATA4	1.12107623E-3
TAL1	ASIC1	1.087647E-3
NKX6-3	RBKS	3.92997309E-3
PAX6	CALR	2.93629554E-4
POU4F2	PLEKHG1	2.82677063E-3
SOX10	MAPRE3	7.04815E-4
VAX2	HIGD1B	1.44040325E-3
NFIC	CRABP2	1.51872532E-4
BATF3	ZC3H11A	1.67776953E-3
ZNF35	PCDHB12	6.96649933E-3
NKX2-1	PERP	9.9344073E-5
HMX1	SMIM20	9.38427173E-3
SRF	BEX1	2.41413487E-4
NFYA	ATG4A	6.58438221E-2
ETV6	YBEY	3.34742335E-2
PRDM1	MORF4L1	2.37364439E-3
ERG	CSRP2	1.13869759E-2
GATA	RPL19	8.56982288E-3
E2F7	SYVN1	2.04481744E-4
FOXO4	YBEY	9.72395017E-5
POU3F2	BTNL9	1.10239843E-3
NFIC	EMP1	3.15001997E-2
RXRA	CAPZA2	2.13157628E-4
GABP	NAA15	9.09617936E-4
ESX1	S100B	1.95760421E-2
HIF1A	ATP6AP2	1.66640165E-4
OTX2	UBL7	3.6399148E-4
POU1F1	XPOT	3.6036607E-3
FOXD3	PDE4D	4.14841521E-3
RFX5	DNAJC10	6.53573994E-2
HF1H3B	THADA	4.59863811E-4
CTCF	PARD6B	2.39373741E-5
IRF3	ATP2A3	5.25712812E-3
GBX2	SOCS4	1.47681312E-3
SIX3	KCTD15	1.23642395E-4
TCF7L1	SENP7	4.68187203E-4
TCF3	PRPF40B	8.00614174E-2
LMX1B	FAM89B	1.03264269E-3
BACH2	ASNA1	1.3170458E-2
STAT3	WDR5B	1.72393068E-3
EGR2	MBD5	5.36213154E-2
TFAP2A	C17orf49	4.94209771E-3
ZEB1	ICAM1	6.53440669E-5
HSF1	SH3PXD2B	1.01861079E-3
ZNF740	PATZ1	2.56027346E-2
CDX2	SSR1	1.72640145E-4
SIX4	DIRAS2	1.4452215E-4
MYC	SMPD2	2.96424576E-3
SRY	FNDC3A	2.47437658E-4
E2F3	NME1-NME2	1.98636806E-2
TBP	ADAM28	5.15923774E-4
MYC	RPL18A	9.74434027E-4
IRX6	ABCC8	5.41943319E-4
SRF	INF2	7.84804806E-4
MYOD1	PRKG1	2.15106732E-2
ETS1	DAB1	5.75699894E-3
NFYA	IL12RB1	1.3059441E-4
NR2E1	PTPN12	1.40920235E-3
TFAP2A	BCL2L1	8.05896331E-3
ZNF281	SGPL1	7.39113697E-3
BSX	DLGAP1	1.03782755E-2
YY2	NRN1	9.62170034E-2
NFE2L2	AGPAT1	8.50006944E-4
PAX4	MDM4	2.2591962E-4
RFX2	C1QBP	5.84172747E-3
ATF4	ARHGAP31	9.14484867E-5
TFAP2B	KBTBD4	3.78886365E-2
ZFX	PLCD3	2.26398695E-2
EGR	BTC	3.7249419E-3
KLF12	CARHSP1	5.70101204E-2
NKX2-1	PSORS1C1	2.45043022E-4
RUNX2	DLGAP1	1.56257182E-2
FOXB1	UBE2H	3.64671548E-2
ZNF524	SMNDC1	1.4839643E-3
IRF1	CDC42BPA	7.87960602E-3
ZSCAN16	ARMCX6	4.47570332E-4
ETV7	LRRC8A	4.35015154E-2
THRA	AKAP1	2.62284331E-4
HNF1	P2RY6	2.68095114E-2
SOX13	GPR141	4.43150573E-3
ZFX	C2orf88	1.32412263E-2
BRCA1	OSER1	5.90949999E-4
NR2F6	GINS1	1.21773597E-3
HIF1A	SETD1A	4.80824198E-4
PAX2	WISP2	2.57559224E-3
HNF1	CARKD	1.47242877E-3
IRF	MCTS1	1.13907412E-2
EGR	RHOG	3.36542333E-2
SOX17	ADRA2C	7.35874711E-4
CDX	EFCAB2	9.99674295E-3
ESRRG	ATP13A3	9.64228139E-4
ATF4	LTBP1	5.60447915E-2
GMEB2	FNIP2	6.27739531E-2
TP53	HN1	1.6627252E-4
ZBTB14	APOM	5.74456779E-2
ATF6	PFAS	6.38775793E-4
MEF2B	PPP1R8	2.4964193E-4
FOXA1	MAP1LC3B	9.93875453E-5
TFAP2B	FBN1	2.93230086E-4
RARG	SMAD3	4.08162799E-3
RFX3	DTNA	1.19445405E-1
FOXO3	EIF3I	4.82832549E-4
HBP1	UCK1	9.42866578E-5
ETV7	DDX49	1.06472076E-3
POU2F3	GCSH	1.76566303E-4
TOPORS	MAP1S	3.20677367E-4
HOXA9	LUC7L3	4.88574356E-5
CACD	PER1	6.33503414E-4
PAX1	ZNF385A	1.10339888E-3
NR2F1	PON1	7.12777915E-3
ELK1	DNAJC7	9.28512483E-2
EP300	PTPN9	1.69098143E-3
FOXO4	HIST1H3C	1.0760952E-3
MYEF2	DHODH	2.03420924E-4
RBPJ	ATP5O	1.00437863E-2
HOXB9	ZSWIM8	5.02259402E-2
RREB1	S100A16	2.82953578E-2
AR	RPL26	2.20383527E-3
PPARA	C2	7.85524249E-2
TCF3	PCDHB11	8.40855081E-4
NKX3-2	TRNP1	1.82320426E-5
ETV7	UBLCP1	1.06285194E-2
IRF5	PAK3	7.51623352E-3
TCF3	MSS51	1.38170245E-2
IRF7	LYSMD2	1.59560116E-2
SOX8	ARID5B	1.33994196E-2
TFCP2L1	TRPM4	1.78465436E-2
ETV6	ZNF202	1.81363671E-2
NKX2-6	DCP1B	2.18181207E-3
CACD	ACTR2	6.94275939E-5
NRL	TLR5	1.54575661E-2
KLF14	RALGDS	8.61196927E-2
PPARA	HLA-DRB1	1.87423621E-4
RFX2	GNA13	5.48504122E-3
BHLHE40	UQCC2	4.92544665E-4
GLIS2	PRMT5	4.62621059E-4
SMAD4	ACAA1	1.3516988E-3
CREB1	KLK10	1.88029234E-3
CEBPG	RNF145	2.06105797E-3
SHOX2	PINK1	8.61089676E-4
ERF	LENG8	2.22036672E-2
TBX4	LIMD1	1.61991667E-4
E2F8	ZBTB16	2.07957904E-3
ELF1	TREM2	2.16997265E-3
FEV	DUSP22	9.18834076E-3
ISX	PIK3C2G	4.73281044E-3
NFE2L2	SIT1	4.46622671E-3
SP8	ALAD	3.21844843E-2
FOXO1	STAT4	1.97574063E-4
TFAP4	PDIK1L	3.5798884E-5
ESRRB	MED12	3.44769709E-3
HOXD10	LAIR2	4.59935322E-3
NHLH1	PRELP	7.57680898E-4
PITX2	CLK1	7.43075482E-4
NR3C1	HMG20B	3.67264149E-3
CREB3L2	HPR	2.24848426E-4
SOX21	HNRNPF	3.3589342E-3
HIF1A	DOHH	2.02575647E-3
RFX3	FAM227B	7.82418424E-2
RUNX2	ZNF3	1.51813446E-2
ELK4	GADD45GIP1	8.80613488E-5
BACH1	CCDC66	9.06458584E-4
TCF21	EGLN2	2.58369047E-4
FOXO6	GDF10	9.74134334E-3
BSX	PRMT5	1.9721123E-3
SP3	EXOSC6	3.54566838E-4
TBP	DCTN4	1.05841403E-3
TBP	ARL5A	9.913523E-3
TEAD4	TBPL1	1.05598887E-3
ZNF740	GNAI3	1.8637429E-4
NFE2	CACNA1D	4.98779239E-4
TFAP2	TBC1D1	1.03986299E-2
ELF2	SETD1B	3.48536137E-3
IKZF1	ANO9	2.61559336E-4
NFY	ARHGEF10	5.48135321E-2
SPIB	ZC3H4	8.21327591E-4
YY1	MCF2L2	9.15124299E-4
REST	H2AFY	2.60484825E-2
MSX1	PCDHGA3	3.16513395E-3
FOXJ3	WDR46	4.41534507E-2
SP1	MYLPF	7.73886767E-3
ZNF219	MAP3K5	1.12078366E-2
EGR	ZNF652	8.02556749E-3
RFX1	USP54	2.15713326E-2
CEBPD	AC136297.1	3.37489851E-3
NFE2L2	SLC25A46	5.91754733E-2
ELF1	LMF2	1.0263352E-3
GBX2	DYNLRB1	1.04538984E-3
NFE2	AC010441.1	1.12350194E-3
CEBPD	HIP1	2.8977684E-3
RHOXF1	GALK1	2.26176403E-4
SOX8	GPR82	1.2184975E-3
SOX8	AZI1	1.39180974E-3
SOX3	ZNF334	1.60118676E-3
STAT	CD86	1.03122664E-2
ZNF35	FAM131C	1.18234755E-4
FOXD2	GATA3	3.95650931E-2
LMO2	MAPK9	3.39355695E-2
PPARG	CHMP1A	5.28239006E-4
ZNF281	CXCR6	2.92026754E-3
TFCP2L1	BABAM1	1.87827293E-2
YY1	DHX35	6.46626284E-3
SOX15	APOLD1	1.70697013E-2
LHX3	CHN2	1.89362661E-2
MYEF2	ZNF57	1.33247454E-3
NFKB	DGCR6L	6.55840689E-3
GBX2	ACBD4	3.07461498E-3
RFX1	CUEDC1	2.59437307E-3
SOX10	OAT	2.13656247E-4
SPDEF	CREBL2	1.22868322E-3
TBX20	PGS1	1.67655014E-3
TCF12	PRKD2	9.69737969E-4
ESRRG	CAV2	2.47600519E-2
SP1	STX10	2.25962158E-2
ZNF281	TTN	1.31578947E-1
ETS2	AGPAT2	1.72473999E-2
AR	MED24	7.48214062E-3
CTCF	HOMEZ	8.1944879E-3
RAR	COQ10A	1.97320263E-2
GLIS2	PDLIM3	1.55328891E-2
EGR4	KCNA3	4.87886012E-3
SOX10	SCAF11	1.72181867E-2
TBX4	UBE2V1	1.01312944E-4
CACD	PCBP1	3.19762613E-2
NFE2L2	DCP1A	2.54626959E-3
TCF3	NUP155	5.7476895E-4
GATA2	AHNAK2	1.8337035E-3
SP3	TSC1	6.0771442E-2
BHLHE41	CRTC1	9.36303108E-3
RARG	ZNF397	3.96010421E-3
NHLH1	OSBPL7	3.20888355E-2
TBP	FAM98C	7.6412264E-5
ZSCAN4	CUEDC2	1.02698112E-3
ETV4	AURKAIP1	8.81171714E-2
FOXO3	ZCCHC24	9.55469846E-3
MAFF	RMND5B	5.04738126E-4
MYC	IQCC	1.04383109E-4
ETS	BZRAP1	9.34533443E-3
TP73	INPP5B	2.32207328E-2
STAT5A	SLC1A4	8.19604527E-4
FOXJ3	EPRS	8.57936629E-3
MTF1	TMEM179B	4.70657807E-4
CACD	DYNC1I1	1.06960189E-2
RFX3	TRDMT1	1.56135936E-3
USF	RPA1	6.46115482E-2
EGR3	CPOX	7.0330299E-3
ELF4	ZNF160	3.55375618E-2
HOXC12	IPO8	6.60326951E-2
GLIS2	MN1	8.36369072E-3
POU1F1	ZFP36	4.45736186E-3
PPARA	TUBB6	5.13320002E-3
JDP2	DIRAS1	4.25768851E-4
ZNF219	CST2	1.7393321E-3
KLF16	PUM2	4.52696864E-2
RFX2	DNAH7	8.18961823E-3
MLX	UBE2B	8.01082107E-2
SOX11	TACC1	1.65224149E-2
NFKB	CACNB4	3.38558175E-3
CDX1	ZNF681	3.73029526E-4
RREB1	SCARF1	2.13807783E-2
NKX6-1	TMEM180	3.50144371E-4
PPARA	ZBTB40	2.51531237E-2
USF1	RPUSD2	1.74631872E-4
POU3F4	HSBP1	2.71482341E-3
MAX	HSPBAP1	4.00418442E-2
NFIC	SLC16A13	1.01634098E-3
THRB	NPR1	3.60629079E-4
FOXA1	FLI1	1.36586753E-4
BHLHE41	FAM21C	5.34939532E-2
PBX	EXOSC4	3.37490165E-4
FOXI1	PLP2	1.77874157E-4
MYC	RPS11	2.04536909E-2
MSX1	LY75-CD302	4.09597154E-4
E2F1	PTPRM	3.59638693E-2
SP1	ITPR3	5.10346362E-2
MTF1	RPP38	8.92345754E-3
IRF9	ENTPD4	9.83004062E-3
DMRTA1	NIPSNAP3B	4.80175939E-4
HF1H3B	ZNF322	1.82571052E-2
RARG	REEP6	1.40708679E-2
SOX10	C2CD4A	4.79848178E-4
SPZ1	CHST7	8.69861675E-3
ZNF75A	ERP44	2.3870939E-4
HMX3	DCLK1	2.49566893E-3
SP3	MAP2K6	1.44589552E-2
HINFP	TMEM9B	7.92780339E-3
MAX	CBX2	7.1972658E-5
FLI1	LOH12CR1	9.8581154E-3
FOXC1	CCDC97	9.5507708E-3
EP300	C19orf38	1.08189528E-4
GATA2	IFI16	1.19949664E-2
ZNF219	STOX1	3.6665014E-2
MTF1	CTBP1	2.20595678E-3
HOXD8	TRIM24	2.03516693E-2
POU2F3	AZGP1	2.58397933E-3
LEF1	CD33	9.60990149E-5
SMAD4	MPC1	2.59661108E-3
CCDC6	NCOA4	7.02082081E-3
MEIS3	DRAM1	1.6364383E-4
IRF3	BOC	1.12201357E-2
SOX17	PLB1	1.52292924E-3
SMAD3	FOSL2	1.0673131E-2
E2F1	ZBTB4	6.50897917E-2
SP4	RMI1	8.82807327E-3
MYOD1	C6ORF165	3.04307116E-4
ETS1	ANKRD53	2.7419996E-3
HOXC5	PFKFB3	3.51134276E-2
TBX20	AP3S2	3.58638081E-3
TGIF1	SFMBT1	1.16897241E-3
FOXB1	PHC1	6.34149726E-3
ZBTB12	KLHL6	2.33978807E-4
SOX1	CCDC3	1.29632143E-2
KLF7	EFHC1	1.39000071E-2
ZNF143	SEMA3E	7.68799623E-3
NKX3-2	C19orf44	3.32691257E-3
GABPA	DBNDD1	2.48210238E-3
E2F1	PSPC1	7.07695296E-3
ZNF350	RINL	3.60854174E-3
ZFX	CTC1	1.67320866E-4
STAT6	ZNF354B	1.40985432E-4
HLX	ODF3B	1.19540308E-3
LHX8	CCNF	1.30845841E-3
SP8	STON1-GTF2A1L	3.82954621E-2
EGR2	TNFRSF18	4.3733849E-3
SP1	KCNC4	5.12360194E-2
ZNF143	TBL1X	4.80124519E-3
ESR2	EBAG9	6.63841034E-2
RORA	ZNF683	4.28042604E-3
BPTF	ZBTB14	2.87436231E-3
ZBTB6	PDE8A	7.37924866E-3
YY1	FAM229B	3.02766773E-3
NHLH1	LSM2	3.20502408E-3
LMO2	ELMO1	7.09546706E-2
FOXQ1	SOCS3	1.93527425E-2
E2F1	ARPC3	6.3603015E-4
TFEB	VAC14	6.33991522E-2
NKX2-1	PALM2	5.44343357E-4
MSX1	PRKG1	1.05815012E-1
HNF1B	MAT1A	1.43852754E-3
ZNF219	REPIN1	2.99340781E-2
RARA	RAB30	8.6360447E-2
VENTX	CHIC1	8.25199592E-3
THRB	SPTB	5.02474595E-3
AP1	MUC3A	4.12007715E-4
CREB3	PSMB4	2.50657977E-3
POU3F2	ETV4	9.07951912E-3
ELK1	C3AR1	1.68057327E-3
FOXB1	CYYR1	1.07079719E-3
ETS1	CD300LF	1.46520146E-2
HOXA9	ZC3H11A	1.06535584E-3
HESX1	LDLRAD4	1.71764645E-2
SOX8	MYL12A	2.06074721E-4
MYEF2	DGUOK	1.26211465E-2
EHF	SP2	8.66023945E-4
IRF	IL15RA	4.35332719E-2
HNF4	SLC25A22	8.48244324E-5
BHLHE41	LPCAT3	1.00463008E-3
TFEB	CLN6	1.15572255E-3
SMAD3	NPTX1	3.5110266E-4
GFI1	PSPH	6.55866727E-4
POU2F2	MVB12B	4.33604336E-2
GATA3	POU2AF1	9.07632564E-4
HOXB13	CYB5D2	1.04421394E-3
IKZF1	LAMTOR4	1.74778472E-4
HF1H3B	ZNF41	7.48903391E-4
CTCF	ZNF416	2.92106998E-3
OBOX2	STARD8	1.9357945E-2
OTP	GLRX	1.68784121E-2
RFX4	FBXL19	2.00263825E-4
SP3	ALYREF	3.72875139E-2
CACD	ADSS	2.12652853E-4
EGR3	KCNH8	2.88698955E-3
DBX1	ZC3H11A	3.55118612E-4
HIC1	ZKSCAN4	3.50539741E-4
GLI	TERF2	1.79328844E-4
ZBTB18	PIM2	1.74223785E-3
FOXD2	RAI1	2.31963827E-2
HNF4	IQCA1	2.28737577E-3
ZNF740	MTSS1	5.13698631E-2
SOX5	PSMB3	3.48912794E-3
MYB	CLEC10A	4.60547064E-4
OLIG2	TXNRD2	1.61448427E-2
SNAI2	ACOX3	2.07209599E-4
ETS1	CD40LG	3.28533334E-2
GATA6	GNPDA2	7.23510726E-3
ESR1	HN1L	4.93634193E-3
SP1	DHH	1.53117926E-1
MEF2A	C6orf223	9.32444784E-4
EGR2	EIF2D	1.92590973E-3
PAX5	RAB5C	2.03991739E-4
CEBP	PLEKHA4	9.95659251E-3
EGR4	ABCA2	1.74547456E-4
HSF1	PLN	1.21212121E-1
FLI1	CCNT2	9.13729469E-3
FOXA2	CFL2	2.22522321E-3
MZF1	MAP2K2	8.24407288E-3
KLF12	ZNF672	4.93693653E-2
MYC	TBC1D7	1.34801584E-4
TFAP2A	ST6GALNAC2	1.81630245E-2
EGR4	TMEM240	2.08827993E-4
ITGB2	PEX11B	4.44088829E-3
LMX1A	KRT86	3.71902576E-3
FOXO1	SUMF1	9.49959627E-5
PDX1	MKS1	1.17949691E-4
SOX21	PDIA6	2.82043804E-5
BRCA1	HIST4H4	9.175624E-4
ZSCAN16	SLC7A7	4.5815678E-3
ATF4	DCUN1D3	3.24183223E-2
HNF4	DDX21	2.50911879E-3
ZNF219	PALM	9.56055465E-3
PATZ1	EIF6	1.2233397E-2
SOX9	HIST1H4E	2.97621741E-5
ZBTB7C	PIK3R5	6.19946092E-3
ZBTB6	SUGP2	2.84210802E-3
TBX15	MT1B	1.45833333E-2
KLF7	TMEM259	1.14092086E-3
CREB1	ARRB1	3.66421906E-2
KLF12	PDE5A	1.03321833E-2
SOX12	RBM12	2.5366149E-4
NFIB	REEP6	4.48410592E-4
FOXC2	CFH	1.03575539E-2
TBX20	SARS	7.04983035E-3
SPIB	HIST1H1E	2.99713101E-4
ETS	RNPEP	8.26298991E-4
FOXD3	SLC47A2	1.11400125E-2
FOXC2	EXOC2	1.46008411E-2
BATF3	CXorf56	1.57162552E-2
AFP1	ANXA2	2.10861996E-3
IKZF2	MPV17L2	1.47215668E-3
HNF4	PPP2CB	1.75019672E-2
KLF7	MYLK2	1.23991083E-2
MYB	PLEKHA1	1.01871232E-3
NR3C1	TLE2	9.90094517E-4
EWSR1	UNC5C	5.01199827E-3
SP4	COQ9	2.98802484E-3
PKNOX1	CILP	2.36407249E-3
GFI1	ELAC2	7.74858034E-4
ZNF219	MED12L	5.23409085E-3
POU3F2	EVI2A	3.05773341E-3
USF	WDR53	1.59871505E-3
RELA	CYC1	4.05689869E-4
CREB	NUDT18	3.52619709E-2
E2F4	MEF2C	1.00363718E-1
THRA	H2AFX	3.90213463E-4
RUNX	PUM2	2.45685261E-3
POU2F2	ZNF385B	9.96486126E-2
GSC	NLGN4X	3.93184798E-3
RUNX3	NDUFAF1	2.06254351E-4
KLF7	ATL2	6.40333808E-2
FOXJ3	KCNJ8	3.44892221E-2
TBX20	ST8SIA5	6.57457396E-4
HOXC10	DUSP1	3.05411413E-2
TFAP2A	BUB1B	7.57206431E-3
SPIB	HSPA6	9.33159647E-5
ATF2	R3HDM2	9.36536974E-3
IRF8	VPS53	2.81898758E-4
BHLHE40	ATP6V1H	4.53473962E-2
POU3F1	THAP2	2.21142057E-3
MEIS3	ANXA4	1.09642292E-3
TBX15	STRN3	1.87688178E-3
LMO2	HERC6	1.57741067E-2
ZNF282	SUCO	6.80781065E-3
RARB	SLC2A8	4.39312433E-4
FOXQ1	FAM134B	5.25661563E-2
TP53	ZNF121	7.42910839E-3
TAL1	PLEKHA8	9.99030621E-3
SP8	HOXC13	2.43743783E-3
PLAGL1	NACC1	2.59089343E-4
ALX3	CDH20	3.59262229E-2
T	AMPD2	4.60924024E-4
POU5F1B	FA2H	4.01825945E-3
E2F1	BMF	6.5869592E-2
KLF4	DPP8	4.86566358E-2
ZNF423	RPS28	5.64969547E-3
MYC	MYO19	4.98535198E-2
RUNX2	HIST1H2AG	4.54579892E-4
SP1	ECSCR	1.09411021E-1
MAF	SLC41A2	4.16279474E-3
SP3	HUWE1	4.27482838E-2
UNCX	MARCKS	6.14694873E-2
FOXD1	KMT2E	2.22639553E-3
SOX8	CD74	2.69062253E-4
ELF2	SNRNP70	5.47945173E-4
VSX2	DCAKD	1.40999729E-3
HNF4	MYOG	2.93522427E-3
KLF7	BANF1	2.72264513E-4
HNF1A	ANAPC5	7.31854701E-3
SREBF2	RELA	7.73310308E-4
MAF	MMP23B	1.95106851E-4
THRA	CD2BP2	7.43905433E-2
SOX2	RAB21	1.00413058E-2
HIC1	TMSB10	5.05990885E-3
NFYA	SPPL3	6.88112687E-2
CREB1	MGME1	8.83263377E-2
HNF4	EI24	2.56604352E-2
OTX	HDLBP	1.11192976E-2
HF1H3B	CTDSP2	2.47706246E-2
TFAP2A	SLC38A11	4.25531914E-3
SP1	PIGN	8.78716448E-4
TBX2	KIAA1109	8.01690295E-5
NFKB1	IL2RA	6.26099981E-2
GSX2	CRLF1	8.42735915E-4
EGR2	LSM14B	1.48890838E-2
ATF6	MANSC1	3.81517498E-4
MSX2	NOC4L	1.87808091E-4
POU5F1B	CIRBP	2.70905256E-3
PAX4	BLOC1S5	7.99629811E-4
XBP1	PCBP2	2.33009782E-4
HSF4	PTGES2	1.19356519E-3
CPHX	BIN1	1.99355103E-2
TLX2	MXI1	7.36281674E-3
FOXO1	LSM4	2.80090971E-4
MYOD1	ZSCAN25	5.82779797E-3
ELF5	TRMT5	3.2994696E-4
PAX6	STAT5A	1.30230846E-3
HIF1A	SCPEP1	1.69194135E-3
STAT1	RAB40C	4.33218722E-2
HOXA4	ZNF48	9.75302945E-5
TFAP4	PKIG	3.5813441E-4
TBP	DDAH1	6.67270345E-4
XBP1	MMP23B	8.43383025E-5
HINFP	ZDHHC3	5.61473869E-3
FOXO1	ATP5F1	2.83681571E-4
HNF1	CLIC5	3.02820011E-2
HMGA1	HRH1	5.56028368E-3
RFX3	SLC39A3	1.46258555E-3
RFX2	RGAG4	7.79162957E-2
ERG	GLRX5	1.74046221E-3
FOXA1	SH3PXD2B	4.8187029E-4
SOX9	PCDHGA11	1.29822211E-2
KLF4	BBIP1	5.93395896E-2
ARNTL	SLC37A1	8.67438158E-3
RARA	SMG6	1.27739034E-3
GABP	HIST1H2AM	4.59119109E-4
MEIS2	RNF114	1.26123716E-4
SOX11	SLC25A51	2.75329773E-3
GTF2I	B3GNT3	1.82274832E-3
SP1	CHMP2A	6.77718341E-2
FOXJ2	TRABD2A	3.89739307E-3
HNF4A	MEX3D	5.78356118E-4
IRF	ZNF76	5.09236771E-4
ASCL2	TRAPPC4	9.76883131E-4
SRF	DENND6A	1.90974703E-3
FOXD1	NFIC	1.8291884E-2
TFAP2B	INTS5	3.8439589E-2
HNF1B	GLT8D1	2.0750573E-3
ZNF219	ATXN7L3	2.47963913E-2
KLF7	GDI2	2.11647275E-2
CEBPG	RAB11FIP4	1.1358117E-4
TFAP2A	ANKRD10	3.33423301E-2
EMX2	C6orf89	5.21903454E-3
NR2E1	MAK	2.05828705E-4
REL	ANKRD23	1.07190071E-2
SPIB	STC1	3.02745188E-3
ISX	PCDHGA9	3.41541047E-3
TFAP2C	COTL1	3.44299639E-4
PPARA	AKIRIN1	1.77967164E-3
MAFG	CDCA4	1.00965675E-5
E2F4	DIXDC1	8.08150889E-3
EBOX	SLC25A44	7.45950827E-4
ZNF423	CHAF1A	1.39052058E-4
LEF1	EMC7	1.57286638E-2
ESRRA	ZBTB25	2.98781077E-4
SOX5	MXRA5	3.38734966E-4
HF1H3B	PLEKHJ1	7.95615059E-3
SP8	SIGLEC7	1.37504409E-4
NFAT	PRRT1	9.896541E-5
ZBTB7A	ZNF764	8.3446029E-3
FOXB1	SCRN2	3.72225038E-3
KLF4	BRPF3	1.34538574E-3
PATZ1	HAUS3	9.13137889E-4
CPEB1	FBXO40	4.3238004E-3
LHX2	NADK	1.28276287E-2
NFAT	SAT2	6.43607189E-4
HOXA13	CBX5	1.38105745E-3
ZNF691	CHRAC1	1.54171329E-3
LEF1	TNFRSF19	8.06722689E-2
PKNOX1	TMEM184C	1.54359665E-3
ETV6	NIPBL	9.21212122E-2
HIC1	SMC6	7.11796001E-3
STAT1	CAMTA1	4.67198984E-2
DMRT3	TTLL12	2.10593382E-4
EGR3	CCDC84	2.20305048E-2
ATF1	MIEF2	9.66640668E-3
HNF4	NDUFA8	1.98003997E-3
RAX	CETN2	8.24182406E-3
SP4	CXCL9	1.19938893E-3
NFYA	SUMO2	4.402036E-2
NKX6-2	CEP41	2.02989624E-3
LHX6	ACBD4	3.07461498E-3
SP8	MRGBP	1.11712701E-3
HOXC8	CRYZL1	3.09752135E-3
EMX2	LRRC8B	9.14587023E-4
HIF1A	AGPAT5	1.073705E-2
SP3	ATP6V1C1	2.56345058E-4
BACH1	ESCO2	5.48085379E-5
NKX3-2	SYNPO2L	3.40763628E-2
KLF13	ZNF214	7.75296242E-3
STAT5A	ZNF354A	2.98936794E-2
FOXA	KRT80	2.91740033E-3
PPARG	FNTB	1.6578851E-3
TFAP2A	AGMO	2.19355835E-3
EGR	CNOT3	3.16665501E-2
FOXJ1	MTMR4	1.14510688E-3
HOXC10	SMAD5	1.27060807E-2
USF	IL12RB1	2.36917992E-3
MYF6	LAMTOR2	4.83979427E-3
HIC1	CDK4	5.16296223E-2
BARX1	POLR2I	2.01479533E-2
NANOG	STRN	3.63190273E-2
NFAT	CKLF-CMTM1	5.00081259E-4
TFEB	CCDC103	9.39434129E-4
IRX5	ZNF354A	8.84611174E-4
NKX1-2	UGP2	3.05253271E-2
ZEB1	FECH	9.70847022E-3
AP1	C19orf26	1.17319867E-2
POU3F1	ZNF442	7.2664281E-3
TBX1	RSBN1L	2.13146262E-3
SPI1	ZFPM1	2.27118086E-3
TFAP2A	RBM27	5.94469496E-2
HDX	METTL10	2.55671137E-3
BACH2	C16orf45	1.85393981E-2
SMAD3	DNAH9	1.51585821E-3
ZNF281	ZFP91	5.0199039E-2
FOXQ1	CDK18	2.80525559E-4
PRRX2	SSSCA1	1.04993798E-3
STAT6	CCAR2	7.77746914E-3
ESRRB	ZC2HC1C	3.86424731E-2
POU6F2	PDP1	1.65444187E-2
HNF4	SLC11A2	4.0497365E-2
ISX	CTSW	2.62014773E-4
EGR1	GDF6	2.14547209E-2
ZIC3	RAPSN	1.31112114E-3
VDR	PRR5	2.27562029E-3
RARB	ETFDH	1.40086795E-3
RFX5	UFM1	5.61636846E-2
ZNF219	NDOR1	2.83664807E-4
SOX21	UTP20	1.50204697E-2
LMO2	NCOA1	6.69316816E-2
MEIS3	CYB5B	4.98876287E-2
ATF2	MAFF	9.96186308E-2
SOX11	UBE2S	2.84638124E-4
EN2	KIF18B	1.10589746E-4
RUNX1	THSD1	1.99819352E-2
SP4	BRD8	7.86636293E-2
WT1	OSBPL9	2.25764229E-3
HOXC13	ZBED4	1.10891314E-3
YY1	MRPL51	3.32565682E-2
MYOD1	E4F1	9.09939489E-4
ARNT	LINS	7.38330622E-3
FOXA	POLR3GL	4.35280148E-2
KLF4	SH3D21	3.78230867E-3
FOX	ZBTB11	1.2635109E-3
NR4A2	NISCH	8.27625463E-3
REL	BCL2L2	3.51394209E-5
ALX1	KCNT2	2.2304921E-2
ZFX	HAGHL	3.14217274E-3
FEV	ST8SIA2	1.41519966E-4
CEBP	TRIB1	4.89952419E-2
HSF1	NFATC1	1.84969981E-2
TFAP2C	FZD9	1.0483156E-2
PAX5	VPS9D1	8.70681795E-5
RFX1	B3GNT7	1.65823653E-3
BBX	MTHFR	1.91542884E-3
RREB1	TEX14	9.25925926E-2
PPARA	EXOC6B	8.90158435E-3
SOX14	PPIL3	2.43581706E-4
TFAP4	DHRS9	3.03105282E-3
NFE2	C5orf24	6.97115703E-4
UNCX	DDX50	1.8682742E-3
AP1	CCDC160	6.47818761E-2
PAX4	DNAJC1	8.51735915E-3
STAT1	MAPKAPK3	2.80927572E-3
HIC1	PLCL1	1.15103636E-2
ZNF219	BMF	1.6467398E-2
PTF1A	TMEM184C	3.08719329E-3
VSX1	COMT	1.1408343E-2
SPI1	NAA60	2.48504574E-2
SP3	RAPGEF4	2.50204224E-3
PGR	WRAP53	3.21929332E-4
MZF1	CACNA1H	5.94466588E-3
SOX21	CATSPERG	1.22871867E-4
MYOD1	DGAT1	3.36429521E-4
FOX	C17orf89	3.82970665E-4
NFATC1	ARHGAP30	1.09953857E-3
LMO2	IGFBP5	6.53187208E-2
RXRA	IST1	4.23110665E-2
PITX2	RASSF7	5.95553618E-5
KLF16	EHMT1	1.60948664E-4
POU2F3	RNF169	5.13481718E-2
EGR	AMFR	1.0048657E-2
HF1H3B	DENND3	1.9408059E-2
KLF12	ZNF720	5.70721705E-3
NKX2-1	LYRM5	9.98739977E-3
MAFK	YAF2	3.61221267E-3
HMGA1	CAPN1	2.08865448E-4
CLOCK	HMBS	5.92439508E-3
EWSR1	MDH2	7.7320257E-4
ESRRB	ANKRD54	8.14630229E-3
XBP1	FIGF	5.00400908E-4
POU1F1	DR1	1.0883683E-3
AR	KIF5A	5.76606854E-5
FOXP1	MTR	3.50215707E-3
SCRT2	MCUR1	2.65950133E-4
FOXL1	NFKBIZ	2.19404803E-3
NFE2	GNLY	1.83857809E-2
LEF1	PLTP	9.52783079E-5
IRF3	CCNJ	3.60144057E-3
LMO2	BMP8A	2.63948498E-2
HIC2	RNF114	3.69292763E-3
FOXJ2	TM9SF2	7.61013372E-4
SP1	YBEY	2.07430824E-2
TFAP2A	KCNK2	1.19904077E-3
TFE3	ISG20L2	1.26069217E-3
SOX15	REXO1	4.04452338E-4
ARNT	GPR137B	5.78232003E-3
HF1H3B	RPH3AL	7.9610717E-4
TCF3	CSNK1A1	8.30840046E-3
GATA	EDF1	6.9514269E-4
ZNF143	HSD11B1L	4.61458102E-2
OBOX2	IRF7	2.7999576E-4
RFX4	ARHGDIB	2.66615511E-2
EWSR1	ABCA8	5.97415823E-3
KLF7	GSK3A	5.12765618E-3
TFAP4	GNG2	3.53408394E-4
E2F1	EFEMP2	1.97234275E-4
RAR	CADM3	5.90130947E-3
HOXD11	SOGA1	1.08151027E-4
IKZF2	ABCA10	1.95173307E-2
PLAG1	ARRDC2	4.90753987E-5
TFAP2C	CIZ1	3.38671976E-4
POU1F1	SMS	1.89345632E-3
TFAP2	SSBP4	1.5600847E-2
MTF1	FLOT1	9.15212118E-3
EGR	SLC25A17	5.04930022E-3
ARNTL	CCDC85B	2.30211599E-4
FOXG1	CDH24	3.99414803E-5
ATF7	PXDN	1.44899398E-3
SPIC	RGCC	5.10443119E-3
AP1	C16orf95	2.36267098E-4
MEF2B	PSMB3	1.84716465E-3
HOXC9	PPID	4.2068714E-3
SP1	FBLN2	8.58039347E-2
GATA6	MIB2	1.47733548E-4
EBF1	RCSD1	3.21324686E-2
TFAP2A	TLE2	2.84851668E-4
HF1H3B	PLCD4	7.07404902E-2
WT1	ABI2	1.48447842E-2
AP1	SLC38A10	5.26603385E-4
ETV7	TGS1	6.09307787E-2
SPZ1	SMNDC1	8.95680231E-3
HOXC10	GOLT1A	6.31010202E-3
ESRRA	ARFIP2	1.01014642E-2
FOXA2	GALNS	4.85949185E-4
SP4	MLXIP	1.3540007E-1
FLI1	MRPL52	2.37697057E-3
FOXJ2	SOCS2	1.69751861E-3
FEV	FAM118A	2.02787347E-2
MEIS3	PAPD4	9.09185851E-3
RFX1	C16orf95	3.81515338E-3
MYC	KLC2	3.33663551E-4
REL	TCF7L2	6.85603257E-2
INSM1	TEAD4	1.07452694E-2
WT1	RARRES2	1.23086079E-2
IRF9	UBR1	1.64946536E-2
ZNF143	JSRP1	2.20711389E-3
EGR	NR1D2	2.98968473E-2
LMO2	ENDOV	8.51180386E-5
ISX	SAC3D1	1.1897583E-4
ZNF589	NELFB	4.48387882E-4
EHF	WWOX	4.33563106E-2
NR2E1	PSMG1	3.24609178E-4
SP4	TBX21	2.77426102E-2
ESR1	RCSD1	1.17994639E-2
PKNOX1	AC016757.3	1.04455192E-3
ELF4	SLC25A1	1.55969547E-2
CDX	HIVEP3	1.00220476E-5
HF1H3B	MICAL3	1.15714985E-3
ATF4	GPR20	8.38178294E-2
NFE2L2	KIAA0513	4.12316942E-4
CREB1	RPS11	5.45431758E-2
DOBOX5	SH3BP5	2.2540761E-3
EGR3	ARFRP1	1.82269385E-3
SP3	SLC2A4RG	3.04046753E-2
TBX1	MAPKBP1	3.47144532E-4
BPTF	ABCA7	2.48770267E-3
ESX1	UBE2D3	2.26687987E-3
CACBP	TRAF3IP2	4.27493072E-3
GATA3	RANGRF	2.94214195E-4
RORA	UBE2V1	9.39949015E-5
HOXA5	SASH1	1.13488199E-2
CEBPB	CCBL2	4.08545524E-4
RUNX3	DACH1	8.48022206E-2
SP3	TACC2	4.76190477E-3
YY1	UQCRH	6.08746082E-2
HNF1B	RAPGEF4	2.96083684E-3
ZBTB18	CDC42BPA	1.66147857E-3
ATF2	AVPI1	8.78755229E-2
NR2E1	MSL1	2.11320198E-2
FOXJ3	BCS1L	5.85251889E-4
POU	AKR1C2	9.88734644E-3
NFIA	COL5A1	1.55979659E-2
PAX4	PDE6D	1.17057969E-3
ZSCAN4	ITGA7	1.50221708E-3
SP1	SYNC	1.01283232E-1
YY1	ASF1A	9.44299388E-4
TEAD4	METTL21A	1.17323863E-3
PLAG1	UBE2N	8.34157062E-3
BPTF	MLLT6	2.42931362E-4
RREB1	KLF9	1.28994902E-2
ETV4	ZNF396	1.76439138E-2
VENTX	NRBF2	9.88705064E-3
GLI	PIGP	9.81447697E-3
ESRRA	TPP1	1.40294995E-4
FOXA	TGIF1	7.41211334E-3
NR5A1	MIEN1	2.93470805E-3
CACBP	HS2ST1	7.26535294E-5
HSF1	MADD	9.49739131E-3
MSX2	CFLAR	1.11291902E-2
ETS2	CYTH4	3.76765435E-2
POU3F4	MTRNR2L10	2.23292469E-3
HNF4A	C17orf72	5.7211511E-4
NR2F1	HORMAD1	9.76744186E-2
ALX3	HOXD8	1.37738168E-2
RXRA	METTL18	6.93245073E-3
PAX4	TIPRL	1.41011242E-2
ZNF524	PACS1	7.89555541E-4
ETV1	BTAF1	5.54866404E-2
MYCN	KCNH2	4.56854073E-4
GABPA	HEY1	2.47655706E-2
ZNF35	SRPK1	6.31176255E-4
RUNX3	RUNX1	6.97109427E-2
FOXA	UBE2G2	1.04498605E-3
VENTX	HMGCR	1.38019144E-4
TFAP4	VWA3A	2.57997936E-3
NKX1-1	CPED1	7.45279612E-3
FOXC2	RASSF7	5.95553618E-5
MTF1	CEP170B	1.90975498E-4
CEBPE	DEFB1	4.54574112E-2
ELF4	NTHL1	6.64885116E-3
ELF2	S100A9	5.41104725E-2
IRF9	PLAA	5.16834602E-4
NFIC	CEACAM3	5.27637616E-4
HMX1	ST3GAL1	4.63045019E-3
GTF2I	NIT1	4.13877058E-4
ELF1	C19orf52	5.7187937E-2
NKX2-5	MTRNR2L12	1.1011048E-2
SOX2	NOL11	2.08161438E-4
GABPA	POP4	3.38388269E-2
CREB5	CSTF3	6.21223482E-2
POU1F1	TIMM50	1.48998565E-3
NFIC	CHST10	2.57527878E-3
HOXC11	CISD3	6.17333656E-3
JDP2	ORAI1	1.86617939E-3
MZF1	TOLLIP	2.75636953E-3
RXRA	FGF1	9.87934804E-2
TFAP2C	HADHB	1.06224478E-2
RAR	HCAR3	3.16043739E-4
MAF	EMILIN1	1.47922941E-3
VSX1	LRRC8B	2.43889872E-3
ZNF35	TRDN	3.36134454E-2
STAT6	TNFSF10	7.6271061E-5
ELF5	VPS29	3.72417623E-4
KLF4	TEAD3	1.05487473E-1
PAX5	MRPS12	1.0828785E-3
TOPORS	PICK1	8.36223068E-3
XBP1	RAB11FIP5	8.92631579E-3
PAX2	ZC3H3	1.42451431E-4
GATA4	FABP3	3.97001075E-4
PAX4	TRMT2A	2.10359513E-3
SP3	CD52	1.19916607E-2
ELK1	SCGB1D2	4.87961237E-3
KLF7	IDS	5.87077436E-2
SPZ1	HK1	8.94863093E-3
GBX2	PCDHGA10	3.58193615E-3
RXRA	RPL22	1.65273605E-4
HOXD13	CLDN23	3.10284081E-4
FOXG1	TRDN	3.36134454E-2
ETV3	ZIK1	1.4857184E-2
ZNF219	ZNF227	1.68595736E-2
AP1	AAGAB	2.85713693E-3
FOXA	RASAL3	2.46030932E-4
PPARA	TCAIM	9.61890135E-3
PRDM1	TTC39C	4.12800958E-4
RXRA	HTRA1	4.17016661E-4
KLF14	SMARCA5	8.02174558E-2
LHX9	TMEM87B	7.26112052E-3
DLX3	SULT1C4	9.54472646E-3
HERPUD1	FGD2	2.39454088E-3
NRF1	CHAC2	7.65306122E-2
IKZF2	SCUBE2	9.24353895E-4
NFE2L2	MICU2	8.54743702E-3
TCF4	SGPP1	4.4810117E-4
GATA	PI16	6.51562032E-2
SMAD3	SLC16A4	1.60403333E-4
DLX4	URGCP	8.49598776E-3
FOXD1	ZNF81	4.12210851E-4
AR	ALG2	3.25947884E-3
TCF3	SORL1	4.53734302E-2
RFX7	ZSCAN18	5.64467021E-2
ZNF143	TNFSF12-TNFSF13	1.75434831E-3
POU3F1	RFESD	1.95649068E-2
ELF5	BTN2A2	5.69314806E-3
REST	ITGA9	1.32831066E-2
PATZ1	PTRF	2.76662591E-2
ZNF219	FOXP2	5.77583337E-2
RXRG	TOMM20	1.09143492E-3
ATF1	DDX60L	4.76026327E-3
TBX5	IGSF6	9.83899821E-3
FLI1	NOP10	4.44230359E-2
HOXA10	ZNF239	1.4220425E-2
KLF7	BLOC1S1	3.03764183E-3
SP1	CAMK2D	7.2869349E-2
SP3	GPR132	8.37622819E-5
MAF	SYNE2	1.21531099E-3
ALX1	DNAJB4	9.96577803E-3
IRX6	RPS24	3.72984559E-4
ELF3	ZNF200	1.39583833E-3
SOX21	SEPT11	2.25513468E-4
PAX5	PITRM1	8.47223963E-3
TFE3	ZFHX3	3.35888618E-2
HF1H3B	JRKL	1.8877551E-2
PRDM1	GAS7	1.86149916E-2
BHLHE41	ZNF789	3.34364741E-3
SP4	CYGB	9.69391168E-2
BPTF	NHLRC1	1.26169118E-3
TEAD3	CORO7-PAM16	5.40474785E-3
EN1	PHTF2	5.97788692E-2
CEBPA	PDGFRA	8.47863248E-2
ESR1	TIMM17A	1.49548602E-4
TFCP2L1	CNN3	7.59973473E-3
GATA2	ADSSL1	4.09112013E-4
MYOD1	TIMP2	5.82755152E-3
HOXC4	GRASP	5.64887702E-2
ELF1	HOXC8	6.15518661E-3
DMRT2	HESX1	7.24900329E-3
MGA	LAG3	2.62068966E-2
ZIC3	COBL	1.63265306E-2
VDR	L3HYPDH	5.65954826E-5
BPTF	CAPS	7.24718003E-4
EN1	MTCH1	7.44832498E-4
HNF1	WDR6	9.37471014E-4
NKX2-1	EIF5B	1.00147953E-2
RUNX2	MEIS3	8.41086254E-3
NHLH1	TMCO3	5.66209142E-3
PRDM1	TMEM38A	1.49106653E-4
RARG	CES2	6.99129632E-2
SPDEF	SAMM50	8.07015062E-2
NRF1	MACROD1	1.01457618E-1
IRF7	ATAD5	2.5679737E-3
REST	ZNF653	2.52626266E-3
TFEB	C12orf43	1.80697379E-3
REL	ATF6B	8.59700611E-4
ELK1	PLEKHG3	6.3932808E-4
WT1	BRAF	8.48757103E-3
RBPJ	DEF6	8.29460588E-4
ZIC1	NENF	9.58575976E-3
E2F4	ATXN7L3	7.43891737E-2
FOXC1	MX1	6.36441503E-4
RHOXF2	DGCR8	2.83195885E-3
CREB1	ALG5	4.36727659E-3
NFY	STAG2	7.77943731E-2
BACH1	ZNF709	1.37637587E-3
SOX	ALPK2	3.71722492E-3
ZIC2	CLTCL1	5.02883009E-4
DMRT2	PPARGC1B	6.16101079E-4
MEF2D	TRAK1	3.4262479E-3
NFIL3	POLR3H	2.57297393E-3
SP4	JADE2	9.11304938E-3
HOXA2	GTF2F2	2.43135816E-2
GATA1	C8G	4.78493784E-3
SPIC	GPBAR1	5.8813524E-4
EGR	VPS11	2.83690084E-2
IRF9	DNAJC1	5.89437104E-3
RXRG	HTRA1	8.38082027E-4
CREB3	ZCCHC2	9.96290469E-3
NR2F6	PTPRZ1	9.1784146E-3
PAX4	C5orf27	2.72011293E-2
NR1H4	CDC42EP5	4.34152656E-4
SP4	IL12RB1	2.90831657E-4
E2F3	RAE1	1.33599035E-3
SPI1	SIRPB1	1.36312949E-2
TFAP2A	WNT9A	1.11648444E-2
EBF1	EMP1	1.68904002E-4
GLIS3	JPH4	6.05989379E-4
NANOG	CCDC142	3.52756216E-4
RARA	RABL6	4.24195025E-4
NFE2L1	USP5	4.87040736E-4
TEAD4	B3GNT7	2.7419528E-4
ZNF143	SCAF1	4.69717624E-2
SP4	MRPL24	1.92565356E-3
TLX2	FAM26D	4.61538461E-2
HF1H3B	FTSJ3	2.07277539E-2
ERF	NOC3L	6.83661516E-2
POU2F2	HIST1H2BC	1.11668129E-2
PATZ1	STX10	1.59796276E-3
RUNX	CES2	3.16334332E-4
SP3	EDF1	2.02324515E-4
ELF2	GNA15	7.16430694E-4
SP4	NHEJ1	9.86002879E-2
SOX5	MRO	3.2963132E-3
SP4	MAP4	1.38149235E-1
ZIC3	ZEB1	1.32468128E-4
RORA	EXOC7	1.3264883E-3
XBP1	CSAD	9.77094585E-4
TFAP4	PLEC	1.66143434E-2
ZBTB14	ANAPC11	7.14548243E-2
RUNX1	LGALS3	1.33901115E-4
EGR	ARPC1B	3.0204049E-2
KLF16	NTN1	8.67924796E-4
SRF	MPPE1	5.42392349E-4
KLF16	TMX3	4.70318802E-2
NR2F1	RABAC1	1.77512037E-4
RXRA	ZSCAN32	3.40495294E-4
TBP	C10orf71	9.00078467E-2
GFI1	ZNF362	3.8717763E-4
NFY	PRRC2B	4.01571563E-3
ZNF589	CCDC85B	4.18378288E-4
ELF5	BIN3	2.85795056E-2
CREB3	CDKN1B	1.05785444E-3
ZEB1	ALS2CL	4.73018486E-3
BACH1	SIX4	9.04009749E-2
PAX2	MAF1	6.53523633E-4
ZIC3	FBXL17	9.87596887E-3
PGR	MIA	3.47222221E-2
JDP2	ANGPTL4	2.22238153E-2
KLF14	EEF2K	1.57252132E-2
EWSR1	FAM35A	6.48012813E-3
NKX2-5	RFNG	7.33393875E-3
RBPJ	RNF126	3.90141233E-3
HOXC6	SGK3	6.9195896E-3
EWSR1	SUPT7L	2.28421192E-3
LHX1	SEC11C	1.40130439E-4
HNF4A	HIST1H2AB	1.0535093E-3
ZNF219	UBE2Q2	9.44360447E-3
RARA	CPEB4	9.71634892E-3
RUNX1	SNRPA	3.62979778E-2
EGR4	GOLIM4	1.93926342E-2
HOXA4	C12orf44	1.07492278E-2
SOX8	JARID2	4.15097391E-4
IRF1	HERC5	1.55812672E-2
FOXD3	GALNT15	3.49686758E-3
ZIC1	HOXA11	1.35146271E-2
EGR2	EGFLAM	6.87747627E-2
ZNF219	DPY19L4	1.44748352E-2
PITX3	SGSM1	5.07321242E-4
DMRT1	NCKAP5L	1.43664718E-3
ZNF219	RBFOX2	3.36875695E-2
SIX3	GNA11	1.33257133E-3
IRX2	FAM46B	9.12041874E-5
RXRA	GLP1R	1.24047493E-2
PATZ1	FBXO2	6.40110382E-4
POU3F4	TUSC2	3.03303908E-4
DMRT1	RAC1	4.86320412E-3
MEF2A	TAPBPL	3.46244596E-3
GLIS1	CISD1	9.82721031E-3
TFCP2L1	C17orf107	9.74757459E-4
KLF4	MRPS34	1.84552954E-3
PTF1A	SH3PXD2B	1.89522032E-4
BPTF	AGTPBP1	6.86070959E-3
CACD	PNPLA4	1.02692146E-2
KLF14	NR2C2AP	5.12536443E-2
TCF4	MLTK	2.02987456E-2
SIX3	TBXA2R	1.96347949E-3
SP1	CYP1A2	6.07588885E-2
RORA	VAMP2	4.2306217E-4
EGR	YIPF3	1.73016399E-2
GLIS2	FCGRT	6.81011179E-4
NR1H4	SFMBT2	3.13403742E-3
SEF1	SH3BP2	4.10058678E-3
ZNF282	LIN9	1.97048121E-4
PRDM1	SNAI1	6.79124933E-4
ZFX	BBX	3.30084762E-2
RARG	LOXL1	1.57466145E-2
TBX15	GAS7	1.23591338E-2
SP1	SLC38A6	2.59721489E-3
TFAP2E	WDR20	4.79292396E-5
FOXG1	UBE2G2	8.80497504E-4
USF	MYOT	4.21440262E-2
PRDM1	TBC1D7	3.07222214E-4
ELK1	ETF1	6.4603098E-2
HES7	DDX49	1.29385455E-3
TCF21	GRHL1	2.77147856E-5
EGR	TREML1	8.37339144E-4
KLF12	GIPC2	6.55463686E-4
FOXJ3	PQBP1	5.32234936E-4
EGR	RPL18	1.26582278E-2
POU4F1	PPP3CB	2E-1
IRF5	SIAE	1.5011972E-2
EGR3	ART3	9.04863167E-4
SREBF2	ZNHIT2	3.17810518E-4
ELF2	HMGA1	8.68282911E-3
TFCP2	BCL2L1	2.35891853E-2
GLI	HSPB2	1.1783024E-1
SOX30	GBP2	1.24001984E-3
MEF2A	SESN1	7.20194782E-4
ARNTL	C7orf13	9.00089389E-5
RFX5	LUC7L3	1.38361004E-3
HNF1	C10orf118	6.17204578E-3
CLOCK	NACC1	6.55395294E-4
LMO2	GCAT	1.64924829E-3
ELK1	MOSPD3	4.6670709E-2
CREB3	APOBEC3D	3.96486038E-4
MYEF2	NXT1	3.65998546E-4
TEAD3	C1orf170	8.1908228E-2
RARG	NOL12	1.90535864E-4
ATF2	AHCYL1	8.02319746E-2
EWSR1	TNFSF12-TNFSF13	2.59586498E-3
EVX2	SAMHD1	8.72164265E-3
GABPA	PPP1R21	6.63547991E-2
NKX2-5	HIST1H3F	4.73504245E-5
PDX1	PDF	2.00129995E-4
E2F8	SMAD7	2.51057798E-3
ELF3	WWP2	4.51492479E-2
SRF	ACTN4	5.39217539E-3
RXRA	ZFYVE21	6.06249211E-3
HOXC11	CDC42EP2	4.65225614E-4
ARID5A	CPNE3	4.39657476E-3
TP73	TK1	2.09048852E-4
ETV6	DPCD	2.11481539E-2
CEBP	BBOX1	1.22885556E-3
IRF8	COG8	1.26418611E-4
NFKB	FGF13	2.75838903E-2
EBF1	APOLD1	3.29766482E-3
PGR	DENND6A	1.1935919E-3
TCF7L2	HLA-DPA1	4.78147146E-2
NR2F1	PLEK	6.38389829E-4
T	SLCO4A1	1.06917911E-3
CACBP	F2RL2	2.76691537E-3
LMO2	FARSA	7.34182264E-5
SOX17	ARHGAP31	9.8298105E-3
SP1	RNF175	2.74946299E-3
KLF4	S100A9	5.26581766E-2
ETS	PSTPIP1	5.46732572E-2
CDX	CREBRF	4.01929958E-4
PKNOX2	ZDHHC4	6.84946413E-3
EGR4	TGFB1	5.11644788E-2
NKX2-8	RBM8A	6.87995302E-4
FEV	PIGM	5.5500817E-2
RELA	ZNF44	1.44686483E-2
HOXD8	RAB13	6.63540271E-4
NR5A1	HEMK1	1.95684954E-2
SOX17	MAPK13	1.16745119E-4
TBX20	CTC1	2.12065841E-3
RREB1	SGPP2	1.03605694E-3
FOXO6	UQCC1	1.04438038E-4
LMO2	MAPKAPK3	1.26795276E-2
GCM	BTBD6	1.00949631E-2
FOXL1	MYH2	1.06732322E-1
ZBTB16	RAI14	1.72426882E-4
SOX7	PAPLN	7.08717221E-4
TCF7L2	ITGB3	1.62580145E-2
ARNTL	COMMD6	8.02105527E-4
ATF1	C8G	5.20241467E-3
POU3F1	STX12	5.60883093E-2
SOX17	C4BPB	3.52138374E-3
KLF7	CHST1	6.84627461E-2
SPIB	CCDC112	5.90186125E-3
DMRTC2	COPS8	2.33693203E-4
YY2	TPCN1	9.2334303E-3
POU4F2	TIMP2	6.07906663E-4
REST	UBQLN1	2.51116745E-3
ESR1	CSNK2B	1.68613839E-3
CREB3	TMEM147	7.7078853E-2
EVX2	TDRKH	4.41046335E-2
TCF3	MAN2B2	1.40180478E-4
NR2C2	TNNI2	7.71281323E-2
IRF8	HIF1A	3.13689957E-4
KLF12	CSNK1D	1.20591889E-3
EGR3	MAPKAPK2	1.20768722E-2
BARHL1	MAGI2	9.42307692E-2
AIRE	PYGO1	1.92720147E-3
RREB1	ETFB	2.44560602E-2
HSF1	KIAA1217	5.10014543E-2
ESX1	PI16	7.68947802E-3
WT1	HOXC9	5.12314166E-3
GLI2	NEURL4	9.63104326E-3
TEAD4	FUNDC2	8.43020806E-3
HINFP	PODXL2	5.26137267E-3
ESRRA	VPS37B	2.62051431E-3
HOXD8	MTUS1	3.13784771E-2
KLF4	MEFV	2.31519924E-3
TLX2	SEH1L	4.88839829E-4
NKX3-1	TXNL4B	5.57960198E-4
HMX2	SEC23IP	1.61275297E-3
SRF	ZNF473	2.36880585E-3
TFEB	GALC	6.47030735E-2
IKZF1	EHD1	2.13633482E-3
TFAP2A	ANKRD17	5.60568358E-2
SIX2	CTBS	3.47381393E-3
PLAGL1	TCF3	1.0069005E-4
EGR	LFNG	7.439938E-3
ZNF282	TTC26	9.0849243E-4
FOXP1	MTF2	1.4323592E-4
NR4A2	COASY	1.25538346E-3
ARNT	ADPRHL1	2.37101378E-2
SPIC	C5AR1	1.7063889E-2
NOBOX	SMG6	1.22902193E-3
POU2F1	PDHX	7.56385301E-5
ELK1	RASGEF1A	1.48417638E-4
RFX1	ASAH1	7.26523534E-4
NFYA	CKB	9.13411753E-2
NKX6-1	LEO1	7.13788337E-4
TFAP2A	KIAA1549	5.34518473E-3
PAX5	RNASE1	5.57233731E-3
CACD	PIAS4	4.62803536E-4
SP4	ACCS	2.12447485E-2
GLI	RTN4	4.54148473E-2
ETS	ZFP1	4.537421E-3
SRF	MAPK1IP1L	5.79873598E-4
GATA	TECRL	3.13849697E-1
SREBF1	PLXNA3	4.27029819E-4
CREB1	SUV39H2	5.74369501E-2
RHOXF1	TUBGCP6	2.02057985E-3
GLIS2	ZNF579	9.91830076E-3
FLI1	TIMM17A	9.69176658E-5
RUNX1	REV3L	7.36383475E-4
HMX2	SNAI1	1.6858595E-3
ZFX	CCDC134	9.36918206E-5
KLF16	PPP1R26	7.39577771E-3
JDP2	COL18A1	6.43401891E-3
HOXA9	MTERFD2	1.25790246E-4
MYEF2	PPP2R5E	1.17252408E-3
SOX13	PHTF2	3.66168336E-2
SPZ1	ICAM3	4.89355808E-3
NFIC	MTHFD2	1.11347634E-2
SOX14	YIPF1	8.68495077E-3
TAL1	SDPR	8.80544768E-2
SP3	MTDH	6.53584974E-2
HNF1	CCSER2	4.66638213E-2
ASCL2	HIST1H3C	2.15219039E-3
NR3C1	CRIPT	1.03106708E-3
TCF3	SLC25A34	2.39987818E-1
SOX10	SOS1	1.3751645E-3
FOXJ2	PCGF6	3.48519902E-2
EGR	RDH11	5.85123641E-5
MNX1	KIAA1549	9.84213775E-4
KLF7	DOCK9	3.90957447E-2
EWSR1	SDCBP2	2.99153485E-4
ZNF350	VEZF1	2.48107846E-3
FOXJ2	KIR3DX1	1.81047766E-2
ZNF281	RHBDD2	6.79010164E-3
EOMES	ZNF512B	6.62305096E-4
NRF1	NPAT	7.06394204E-2
E2F1	ARGLU1	2.66700088E-2
HOXD9	NADK	3.68042482E-4
LHX5	ILK	4.99945768E-3
STAT5A	ELL2	5.98302826E-3
TBP	TXNIP	1.09563421E-2
FOXC1	DNAL4	1.31751086E-4
GATA1	PFDN1	7.15628525E-3
HIC1	TMEM240	5.7515522E-3
NR5A2	LYAR	8.3824416E-3
AR	HINFP	1.39096199E-3
GBX1	ACBD4	3.07461498E-3
TFEC	MKL1	2.6516341E-2
ASCL2	TMEM184A	7.8540429E-2
RUNX	FBXL12	1.47082334E-3
TFAP2C	STK36	1.00746902E-4
SP8	HMGB2	7.31451898E-2
NKX2-5	RAB11FIP4	2.2716234E-4
SP8	HDGFRP3	4.03329555E-2
SMAD4	ABR	8.64066248E-3
SPI1	ZNF219	3.63259559E-2
HSF2	COL23A1	4.32283706E-3
FOXO3	TBC1D31	6.11370181E-4
MSX2	PPP1R36	2.6170799E-2
SOX10	PNKD	1.50381353E-4
TBP	SF3B4	5.76513348E-4
NOBOX	PCBP2	6.49403255E-2
SOX2	SCN3A	7.34000208E-3
CREB3L1	PRR24	3.23067856E-4
EGR2	ADD3	2.33954279E-2
JDP2	FAM174A	8.77842597E-2
MAF	MTSS1	6.23088012E-3
ZNF143	ETNK2	1.86564378E-4
TCF7L1	TMEM102	9.19005155E-5
CDX2	AKT3	4.76167515E-4
FOXB1	LRRC8D	8.55870884E-4
NFIC	COX5A	1.89867958E-4
KLF4	CSTB	2.12218328E-2
ETS2	CA12	2.7328925E-4
ATF6	TNFAIP8L1	6.47958141E-5
ESRRA	SEMA6B	2.44481707E-3
ONECUT3	IKZF2	1.05575529E-2
CACBP	ABHD4	1.7241747E-4
IRF4	ADCK2	6.80868322E-4
MGA	TMEM253	1.1356784E-4
ETS1	SMARCA2	7.74189228E-2
NRF1	ADCY9	5.26797496E-2
SP4	MAGEE1	7.09809316E-3
TEAD1	SLITRK4	6.38407882E-2
ELK1	GFRA2	1.73504835E-3
EP300	TCEAL4	5.57257133E-3
MAX	CNN3	1.74206484E-3
SREBF1	KLF15	8.41598004E-2
PRDM1	WDR55	8.16396911E-3
EGR	ZNF331	3.16387816E-3
FOXO4	BDKRB1	7.09800709E-4
FOXB1	ELK3	2.87360257E-2
AR	ARL4D	1.95347713E-4
ARNTL	SBNO1	5.35738882E-2
EGR3	KCNS2	7.49598429E-3
EGR	IZUMO4	2.00134323E-3
FLI1	DNAJB12	3.28854406E-2
TCF21	SHROOM2	8.47401523E-3
HNF4	CARKD	1.26206665E-3
SPI1	TMEM259	3.54681038E-3
ASCL2	TAF4B	1.07611964E-3
EMX2	WAPAL	4.39811561E-3
HIC1	ZNF565	9.664984E-4
TCF3	BCAP31	9.78006316E-4
TBX4	SMIM3	6.87031738E-4
TFAP2C	CA2	1.02210894E-2
ESRRG	NABP1	2.31961154E-3
ELF1	KDM4D	2.81680739E-2
KLF7	CTSV	9.89134507E-3
NFY	SUPT20H	5.33261514E-3
HNF1B	TCTE3	9.05546348E-4
TCF7	GALNS	3.92589812E-5
IRX5	HDAC3	1.59696458E-3
IRF2	TLR6	6.38391254E-4
SP3	RRP1	7.26725317E-5
ESR2	PRRC2C	3.1107041E-4
IRF8	ALYREF	7.29724102E-5
RREB1	KIF1C	1.174803E-2
FLI1	ADAMTSL2	2.82002888E-4
MZF1	STX2	1.12602968E-3
NR4A2	GPR3	4.20155482E-4
ITGB2	SPIB	6.05922896E-3
CCDC6	SLC3A2	2.34052543E-4
TLX2	IL17B	4.21887949E-3
ESRRG	KCNC1	3.529532E-4
IRF3	SCYL3	3.18418026E-2
MYOD1	RPP25	6.42927848E-4
TFAP4	SLC36A2	2.48573754E-3
NR2F1	CCDC9	8.33377455E-4
ZBTB7B	AUTS2	5.96436293E-4
ETV3	ARF4	6.55995403E-2
IRF3	STRN3	1.01265823E-2
NFE2	SEPT9	5.75962984E-2
EGR	ZFPL1	7.97492882E-5
SMAD	GPX4	2.95432285E-3
KLF4	PTTG1	6.52306748E-3
ELF2	SUMF1	1.99685391E-4
ZNF691	SMAD7	2.25797653E-3
SOX9	CLEC4A	1.00693455E-2
NFKB	LBP	5.36452922E-3
NFE2L2	CCDC12	6.91816017E-3
ETS	NMB	5.25620392E-3
ZNF143	ZNF304	2.52812209E-3
NR4A2	BATF	3.59698273E-3
LMO2	GPC1	4.86972562E-2
RARA	PROB1	3.50323853E-3
JDP2	AC018755.1	4.76358394E-4
MEOX1	NCOA7	5.23557419E-2
HNF1A	IL24	5.25610434E-3
STAT5A	TRIM44	8.12889961E-4
GTF2I	UHRF1BP1L	1.54596646E-2
TFAP2B	BCL2L2	1.28979464E-2
EBOX	CMTM3	1.75657118E-4
SP4	ENSG00000180096	9.01856764E-3
ZNF281	EGFL7	1.45918833E-2
XBP1	ZBTB37	4.79480255E-2
PAX6	NODAL	3.83846461E-2
ZIC1	GNGT2	7.46666667E-4
TFAP2C	PPTC7	2.33227228E-2
CREB5	KIAA0020	4.53309043E-2
POU3F1	ANAPC1	1.61652891E-2
TFAP2B	NMUR1	2.50998582E-3
ESRRG	UBA5	7.89404724E-3
EHF	WRAP73	6.25206384E-3
NRF1	CLCN5	5.59658336E-2
LHX9	PIK3CG	8.87420954E-3
ETV4	ZCCHC24	3.48119265E-3
TEAD3	ACAP3	2.2600981E-3
NR2E1	COL18A1	6.12748804E-2
TBR1	MED21	1.68191503E-2
TBX1	RBM23	2.31856893E-4
MYBL2	NDP	2.22200938E-2
RELA	LY75-CD302	1.63838862E-3
SP1	FBXO17	1.61619119E-2
ATF4	MPC1	2.59661108E-3
HEY1	P2RY2	1.46810461E-2
GCM1	MMS19	2.90588255E-3
NFIB	ETFB	6.70595919E-4
PHOX2A	TCF4	6.67266652E-2
MTF1	MOB4	5.1346051E-3
BRCA1	AHSP	1.48322176E-4
DMRTC2	PLAG1	6.13278105E-4
NFKB	CSF3	1.10528015E-1
JDP2	SUV39H2	5.16932551E-2
FOXJ2	OMA1	4.80121923E-4
ZNF281	RBMS1	2.51788311E-2
SP8	RASGEF1C	9.37269867E-4
KLF4	CNOT8	3.62213835E-2
MAFG	PPT2	1.68112475E-4
DLX2	RDH11	5.85123641E-5
MSX2	GNMT	5.46245237E-4
PATZ1	ZNF490	8.42479227E-4
ELF2	GLTSCR2	2.58804362E-2
HOXB8	NFIL3	4.7873802E-3
MEOX2	HK1	4.12993854E-4
NFKB	DDX47	4.56738694E-4
TLX2	TDRKH	5.04052954E-2
HAND1	SOCS5	6.45686872E-3
HF1H3B	PLAUR	1.76267761E-2
SOX21	ARPP21	6.45814868E-2
NFE2L2	NEU3	1.25070125E-2
REST	CALCA	6.44994839E-2
FLI1	NKX3-1	1.24929791E-3
IRF	RDH11	5.08041485E-5
EBOX	APOBEC3C	1.42150581E-3
KLF16	GPRASP1	6.20598656E-2
LEF1	UMPS	4.38120991E-4
SP1	SLC5A3	3.677143E-2
HDX	PLXNA3	5.02829462E-5
NKX3-1	MTRNR2L5	3.88404924E-3
PPARG	DGKQ	7.37825954E-5
TBP	MAP2K5	8.34202295E-3
ZNF35	ARSK	2.7321163E-4
FOXJ3	LIMS1	2.24922538E-3
GATA4	ING1	2.77128932E-4
ONECUT2	POLR2D	5.77093183E-3
MEF2A	CD9	2.56408142E-2
KLF12	SMTN	4.82631516E-2
MYCN	PLAC8	3.24543611E-4
SOX18	IKBKG	5.89346899E-5
SP3	IL10	5.94024142E-3
SOX9	NDRG1	1.88660347E-4
SP8	SDCCAG3	4.20103822E-3
MAF	ARHGEF15	2.46531587E-2
SP3	SAFB	7.105175E-4
NR5A2	TWSG1	3.80477613E-4
ZBTB16	SH2D1B	7.40593766E-3
IRF9	CTU2	1.0456032E-2
NR1H	ATP1B1	4.74965367E-2
TCF3	C16orf80	5.52388417E-3
GTF2I	ATXN7	2.52765229E-2
ONECUT1	PGBD3	5.3876184E-4
RUNX1	FAM133B	1.02302207E-3
TFCP2L1	REXO2	2.04587567E-3
SP4	MAGT1	7.4477326E-3
CBX5	FAM103A1	2.9426793E-3
E2F1	ACSF2	3.47293799E-4
CREB1	NADK	3.58314041E-4
EGR	OSR2	5.50511657E-2
RAR	ACAP1	2.78655753E-5
AR	NEK3	2.52652872E-2
PAX4	ACSS2	8.89736426E-3
HOXB4	GNB1L	1.59542967E-2
EGR3	PPP1R12C	7.95216277E-3
INSM1	ANAPC16	6.81181309E-4
SP8	MSI2	4.89150095E-2
ZNF219	RAB8A	2.22545099E-3
EGR1	PRRC2A	5.70149054E-2
GTF2I	ATP1B1	2.89855072E-2
SOX2	EGFR	9.02058745E-3
NFY	GDF11	1.48213989E-2
LHX1	ITGAL	1.55024758E-4
ITGB2	GPR83	2.38751148E-3
USF	MBLAC2	7.30917778E-2
SOX8	ZNF689	1.81636941E-2
ZBTB49	MTRF1L	9.5744514E-3
ASCL2	DGAT1	1.00928856E-3
TFAP2C	RPS13	6.93028685E-5
ESR1	RTN1	3.88549008E-5
MZF1	CLC	1.00977608E-4
CREB	GCC1	3.3086853E-3
GLIS3	SLC16A5	9.77228009E-3
RFX2	SPATA20	5.66713571E-4
SOX10	H2AFJ	3.81060894E-4
CREB	INPP5A	8.35036552E-2
RFX3	LAG3	2.74516102E-2
CEBPB	BAHD1	5.75368085E-3
POU1F1	SUPT5H	2.32881142E-3
T	AMIGO1	1.82421656E-3
RFX1	DDX10	5.52231845E-2
ZIC3	TXNDC16	1.32405453E-2
CACD	AFAP1L1	1.85299105E-4
RORA	CARHSP1	7.12626505E-3
SOX2	GNAL	1.84596722E-3
SP8	CADPS	2.40584806E-3
WT1	SQSTM1	6.566154E-4
NR2F6	CACNA1A	2.84748422E-4
ETV6	EBI3	1.53321067E-3
FIGLA	GMCL1	1.26422736E-3
AHR	GID8	5.80524255E-3
PAX2	NDUFC2-KCTD14	1.48376083E-3
SCRT2	PIK3R5	5.45873235E-4
JDP2	ZNF10	2.62715427E-2
NFE2	HSD17B2	1.36801435E-3
ETV6	EFEMP2	1.99790978E-3
NFKB	RPL32	1.67524972E-4
SP1	FBXO36	4.258734E-2
EGR1	SARDH	5.24836398E-4
POU5F1	ALOX15B	2.06452891E-4
TCF21	ARHGEF28	1.23169008E-4
TFAP2A	RAB14	1.00435369E-3
KLF4	GPRASP1	6.9667846E-2
MYBL2	STK39	8.80286358E-3
MAF	DNAJC12	4.91268631E-3
RFX1	RNF121	3.05429876E-4
POU2F1	BPI	3.49667329E-2
INSM1	SEMA3F	1.24539848E-2
NFYA	ZSWIM4	5.96499345E-2
CACD	CHST3	3.15368944E-2
TGIF1	TNPO3	8.59888338E-3
WT1	SECTM1	2.55827373E-4
ETS	FAM194A	1.96768749E-3
TFCP2	ZFP30	5.4587865E-3
STAT6	ZC3H4	2.5780677E-4
ZNF740	LRP4	2.18055768E-3
LHX8	MTMR3	7.75751329E-4
RAR	SYCP2L	1.51171467E-4
FOXI1	ZW10	1.60062897E-3
HAND1	EEF1A2	2.84966362E-4
HF1H3B	GPATCH3	3.81034314E-4
RFX1	AGO1	6.65107196E-3
LHX9	ACBD5	2.34112525E-3
EHF	VPS51	5.95688683E-2
STAT	PAMR1	1.9321452E-3
HSF1	DNAJB5	5.76094759E-2
ATF4	ZMYM4	5.77884589E-2
SP8	CALCOCO2	7.14876551E-2
ZNF35	KLRF1	1.24032157E-3
CACD	ZMPSTE24	7.49514922E-3
RFX2	CDK2AP2	6.74630582E-2
CREB3	SLU7	9.77332941E-3
SPIB	DENND6A	2.38718379E-4
FOXF1	ST8SIA2	7.20623139E-5
RREB1	STAT5B	2.99596294E-2
GATA1	ZNF572	1.18989534E-4
NR3C1	ATM	2.23570104E-3
TFAP2B	CBX5	2.93584726E-4
STAT	VMO1	1.23659052E-4
HIC1	PRKX	3.97045931E-3
SP8	UTP11L	2.34735468E-1
PBX	C1QC	2.62955818E-2
FLI1	RUFY2	2.82544071E-4
NOBOX	CCL11	1.42819233E-2
TFAP2B	FBXL19	6.84273877E-5
KLF7	SLC9A6	5.78382467E-2
SMAD3	LONRF3	5.85134843E-2
MIXL1	KIAA1211L	2.1925684E-3
SPI1	SEMA3E	1.92199905E-2
SOX9	ZHX3	4.68799705E-3
FEV	APOL1	8.33040928E-3
PRRX1	AIMP2	3.42916763E-4
NR2F1	HOXA5	6.04794751E-2
ZFX	LEP	5.66213446E-2
FEV	CRIM1	7.38655477E-4
RFX2	ADPRHL2	3.19648726E-2
SPIC	CAPN1	2.60878622E-4
NHLH1	ZMYM3	5.15304721E-2
MYEF2	HOXC4	2.08278046E-2
DUXA	PCDHGA2	7.04576138E-3
IRF	GRB2	2.35031744E-3
POU4F3	KRIT1	9.84294358E-5
ETS1	SUSD3	4.87470716E-3
TBR1	TCEA2	3.34791573E-4
RHOXF1	RNF2	9.05844404E-3
MYBL2	COL19A1	1.64475659E-2
SOX14	GEMIN6	5.27031413E-3
MZF1	URB2	2.44250785E-3
ELK4	MAD2L1BP	9.25428813E-2
SOX8	PFAS	2.73895153E-3
ATF3	JOSD1	7.0774145E-2
ZIC1	TRADD	7.4349641E-4
POU2F1	ESRRA	7.05261177E-2
GSC	TMC8	2.18300429E-3
ZNF423	UBA52	4.93547875E-5
ELK4	C19orf43	2.95745575E-5
FOXJ2	WDR75	5.73603611E-3
EGR4	NRBP1	2.18448427E-2
PPARA	HIST1H4I	1.25585881E-3
SOX8	AHCYL1	2.02969628E-3
IRX3	HSPB1	2.7239851E-3
PPARG	RUNX1	6.37886493E-3
OTX2	MPI	5.98480363E-3
POU3F4	TRMT10B	9.63805255E-4
HAND1	UBTD2	3.28158385E-5
PTF1A	CLINT1	9.2161069E-3
SREBF	MLC1	4.43628668E-4
FOX	TGIF1	1.45010369E-3
JDP2	FOXP1	8.86945383E-2
MZF1	CADPS	7.67742984E-4
IRF1	CYP19A1	1.95332968E-3
FOX	NIPBL	4.08348804E-3
MYCN	CADPS2	3.54158798E-2
RUNX	DOCK10	2.6804856E-3
SIX4	CHRNG	5.68306011E-2
TFAP2C	KDM4B	4.45334336E-2
CACBP	PPP1R15A	1.27554985E-3
RARB	CCL8	4.6682564E-3
ETV7	TCF7	3.9469627E-2
CREB3	POLE2	1.47954368E-5
MTF1	RREB1	8.24105221E-3
CREB5	PARK7	2.1159296E-4
E2F2	RNASEH2C	6.44572183E-4
NFY	KRT7	7.29537383E-5
RELA	ZEB1	9.59175584E-2
ETS2	MPND	2.3321577E-4
NR3C1	REPS1	6.70562158E-3
RUNX	GART	8.47149532E-5
HOXB9	RPRM	3.57243754E-3
SRF	ADORA1	9.37453478E-4
TFAP2C	TECPR1	9.80865907E-4
KLF14	VPS13A	8.85719379E-2
THRB	SLC8A2	7.31222248E-4
FOXC2	PSMD13	9.50568394E-4
GTF2I	PTPN9	6.2450284E-3
TP53	SMYD4	1.85419812E-3
GFI1B	SSR2	2.61332584E-5
RARB	HSD11B2	4.78332929E-4
RREB1	TCF7L1	1.87763001E-2
ATF1	GSTM5	1.65842888E-3
KLF4	CDK9	2.51075185E-3
PPARA	PHACTR1	7.50482115E-3
ESR1	WDR73	1.12930619E-2
RBPJ	FANCE	1.02813447E-3
TFAP2C	PHKA1	1.0933465E-2
GSX2	ZC3H7B	5.44346173E-2
NHLH1	SLC6A1	1.34945986E-2
HBP1	H2AFX	1.95106731E-3
PPARA	NPB	2.16217765E-3
FOXO1	PCDHGA4	3.12410816E-4
FIGLA	ARL4A	4.13964709E-2
MYOD1	BCL2L1	4.71783705E-2
ESRRA	ITGAM	1.16700201E-2
RHOXF1	MYOM1	2.39443616E-2
TCF3	ANXA7	3.82604379E-3
ZNF740	NFAT5	3.98025184E-3
ELF4	TBC1D25	3.72437375E-2
KLF14	ARL10	2.60980685E-2
TEAD1	PDE7B	4.01721665E-2
ETS1	ZNF215	3.45011311E-4
FOXJ3	PSEN2	7.1057026E-4
RELA	UBE2H	6.3817521E-2
PKNOX1	GALNT5	1.01736983E-4
SP8	DRG2	1.43989934E-3
SP3	CXCL3	2.14883488E-2
SRY	SIDT2	9.18042065E-3
SP1	ZKSCAN8	2.6464491E-2
ZFX	MRPL24	9.57565431E-4
ZNF281	FGFR1OP	7.64360787E-5
EWSR1	TES	2.37106952E-4
POU2F2	SLC11A2	1.18004741E-3
TEAD4	C2orf88	4.23801146E-4
ATF2	SRSF6	5.84869046E-4
NFIC	C1QTNF1	2.63850273E-4
NR2F1	RPL34	5.88249114E-2
TCF3	TAZ	1.6366174E-4
FOXO6	RNF182	1.88761435E-3
DLX1	PPP1R12B	6.06951714E-2
MEF2A	CACNB4	2.54279515E-5
SRY	ALDH5A1	2.56854856E-4
ZNF143	MRPL50	3.87840331E-2
NFIC	FAM149B1	4.78146954E-3
FOXJ2	ZC3HAV1L	4.86688238E-4
CREB3L1	MAX	4.22056767E-2
DLX1	NDUFV3	1.00824989E-2
ETV6	TMEM186	7.70158963E-2
REL	RPS19	5.49528292E-2
GRHL1	CHCHD1	9.25662788E-4
ZNF75A	PTK6	9.0623035E-5
SP3	KHDRBS1	4.53313115E-2
ATF1	NOC2L	1.4695221E-3
CEBP	PI4KB	6.95147679E-3
CREB	UBE2F	2.55990697E-3
HINFP	TMEM128	8.39704224E-4
RXRA	SYT11	1.84497534E-4
LMO2	AKAP5	3.45045519E-4
IRF	CASP5	5.52104899E-3
IKZF2	TRIP12	1.71903352E-3
SP3	ETNK2	8.1892937E-3
TBP	CWC25	1.93743694E-3
AIRE	ZNF320	3.23464913E-3
E4F1	TNFSF12	1.28352834E-3
RFX4	FCF1	1.94008847E-4
TFAP2C	KLHL20	7.48754229E-4
TCF3	GADD45B	1.11665522E-3
ZIC1	LSM14A	8.86892969E-4
IRF	ACTR3	3.5748362E-2
TCF21	LIMD2	1.03435346E-3
TFAP4	GPR89B	5.86791751E-5
NR2F1	RNF20	9.47794421E-3
ZIC3	CYP2S1	1.68172552E-4
MYOD1	HUWE1	3.06841427E-3
ZNF219	TREML1	8.95273353E-4
KLF4	CD300E	7.30633128E-4
RFX3	RIN2	1.56804775E-3
ELF1	CXorf38	1.49846049E-2
TBP	C16orf86	1.82719116E-3
TFAP2B	AZU1	1.19013005E-2
SP1	CORO6	1.35740116E-1
TP73	CAPZB	2.51977281E-3
RBPJ	SYDE2	6.34441545E-5
REL	POU2AF1	1.48911259E-3
HIC2	C19orf12	3.2264454E-3
KLF14	ADAMTS4	1.29159273E-3
PTF1A	WDR46	3.52132443E-4
FEV	MCM3	4.15039465E-4
GATA5	NAIF1	6.45569761E-4
CREB1	DHX40	5.76596739E-2
SOX15	FNTB	3.55197086E-4
RFX4	RAD51	1.26239345E-3
ZNF589	TMEM119	6.7789403E-5
NFE2L2	MTIF2	5.66908181E-2
ZSCAN4	KIF5B	4.00788046E-4
EGR	TNFSF9	2.48985586E-4
ZIC3	B3GNT9	8.74516535E-4
RAX	OXNAD1	1.41890082E-3
EGR1	SPECC1L	4.14666085E-2
EGR	SSR1	2.65939287E-4
IKZF1	CDR2L	1.57413884E-3
SP3	KIAA0513	2.32759688E-2
E2F1	PBK	4.67753273E-3
TBX1	ZSCAN16	1.24188236E-4
FOXB1	UBXN4	1.93964922E-4
ELF4	SLC2A6	9.96606406E-4
SOX21	DUSP18	2.12284206E-4
STAT5A	UQCRH	6.76384536E-3
SREBF	ZNF200	1.99405475E-4
NR3C1	C19orf60	1.18002299E-4
SP4	MRGPRF	2.31526864E-3
TBX15	LTF	2.63324205E-2
FOXQ1	CHGB	2.64396755E-4
HOXB9	NAPG	6.32507128E-4
REST	C11orf21	2.76157932E-4
HIC1	C9orf142	5.20722066E-3
FOXD3	AP3S1	1.03933555E-3
HOXA9	ARHGEF37	1.1353152E-3
SOX21	ATP1B3	3.4544311E-5
ZNF281	GRSF1	9.76312821E-3
PLAGL1	GPN3	2.05927316E-3
ISX	AGAP2	6.3720524E-3
ESR1	HMBS	2.13903663E-4
FOXG1	ALKBH2	1.49189746E-3
SOX7	RPL17	1.38089758E-2
TBX20	CHIC2	8.24724594E-3
TAL1	ZNF354C	5.40821632E-3
KLF4	SOX13	8.56529416E-4
WT1	ATP6AP2	4.35264197E-5
ETV6	ZSCAN9	1.88972926E-2
E2F1	SYCP2L	8.14904525E-3
AP1	PFKFB2	3.34915276E-4
FOXO3	PNPLA3	9.56260106E-3
POU6F2	KYNU	3.69141232E-3
TFAP2	APOL3	6.39744028E-4
WT1	ZMAT3	7.83255061E-3
SOX4	BRSK1	4.84063663E-5
EBOX	FBXL13	2.26308345E-3
RFX1	IQCK	6.80877347E-2
NFY	KCNAB1	5.88697016E-2
TFAP2B	GPNMB	1.33423042E-4
ZNF628	COASY	1.56922933E-4
E2F2	COL27A1	3.5630818E-2
HMX2	RAB3GAP2	8.57965953E-3
HSF2	MAP3K5	1.23412773E-3
RUNX2	ILKAP	7.08439942E-4
ETV7	TMEM59L	2.97368089E-3
RXRA	INO80B	1.37599968E-4
FOXJ3	MCOLN2	1.18974025E-4
HMBOX1	LEKR1	5.1841363E-5
HNF1A	SYTL3	6.23010625E-3
CUX1	DTL	3.59976836E-4
DPRX	LPCAT2	6.59417819E-3
MEF2A	LRRC8D	4.9740299E-3
GLIS1	MFF	7.10475572E-3
NFKB	PGPEP1	8.41283689E-3
ZBTB16	CCDC138	1.31103427E-4
TFAP2	ZC3H14	8.38302016E-3
POU1F1	ARG1	3.171661E-2
KLF4	BRE	6.97281508E-2
PAX5	HHATL	3.5768904E-2
THRB	PMM2	1.00158737E-2
REST	TMEM25	4.37274342E-5
CACD	MED20	7.06222555E-4
FOXO1	SEMA3A	1.4876933E-2
FOXP3	SERAC1	3.44827538E-4
SP1	PLK2	3.26867816E-2
RUNX3	NAGA	1.5701375E-2
IRF7	C7	3.00716524E-4
ELK1	VWA8	8.67169026E-2
POU3F2	ALMS1	9.32994063E-3
RARA	C11orf58	3.82271739E-3
LEF1	SEP15	3.84849894E-4
SP8	TMEM88	6.85830145E-2
SRY	MTCP1	2.17306719E-3
FOXO6	GRB14	4.93221523E-3
HIF1A	KLHL23	5.42469471E-4
EBOX	C22orf23	2.52338509E-3
ARNT	NDUFA4	9.86175261E-3
HNF4A	DONSON	5.5546003E-3
ESRRA	TACR2	1.26872465E-3
HSF2	SLC25A25	3.50391189E-3
FOXI1	MCM4	1.37543007E-4
KLF16	SKIV2L	3.03479211E-3
MYF6	MERTK	4.35108792E-3
NFKB1	CKAP4	9.13917486E-3
IKZF1	FNTB	1.43518411E-3
RORA	PSG3	6.64251206E-3
SOX3	CBX5	5.78561173E-3
SP4	KMT2B	2.21781524E-2
E2F2	BCL2L1	3.93527117E-2
ZIC2	ZNF529	5.30074358E-3
GFI1	SVIL	3.08803396E-2
RARG	GGNBP2	2.70710616E-2
ZIC2	ITPK1	9.65885656E-3
CEBPB	ATG12	4.15524515E-3
MYOD1	NIT1	5.00562267E-3
SPIB	MAB21L1	4.9050633E-2
TEAD1	OTUD1	4.38058907E-2
SP3	FBXW8	8.60822236E-3
MAFK	RGCC	2.20964155E-3
EGR3	NES	7.09583047E-4
NKX2-8	PDCD7	4.19516364E-2
EGR1	TRAPPC8	9.30074464E-3
FOXP1	LRMP	9.6306936E-3
PPARA	RANBP17	1.38097023E-3
JDP2	TRIP6	2.01497674E-2
THRB	ZC3H15	8.13254484E-3
YY1	SGPL1	7.39113697E-3
LHX6	ZNF526	1.4721801E-3
IRF4	ZCCHC7	3.08778767E-3
ELF1	ICAM4	1.48216606E-4
ESR1	GLTP	1.49512616E-2
ELK1	FCHO2	1.60132923E-3
MNT	LRRC15	3.10465954E-3
SOX7	FOSL2	2.0206083E-3
NFKB	IPO4	8.43070988E-3
AP1	ARL6IP6	2.73654396E-3
FOXJ3	HIST2H2AB	1.12295777E-3
PKNOX1	PRKCZ	2.34799746E-4
POU1F1	PSAT1	1.09196363E-4
HOXC10	ANKRD42	3.85612063E-3
RUNX2	TPR	1.94904931E-2
PPARA	SEC31B	1.36608597E-2
TFAP2	PDGFC	9.12706419E-4
BPTF	MPV17	3.25432356E-3
DBX1	CPT1A	2.35794989E-3
IRF	ARF6	8.45248289E-3
SP3	TANGO2	5.54297135E-2
TCF7	WIPF1	3.84039039E-2
ZFX	SLC25A44	5.93548586E-4
STAT	TGIF1	4.08837497E-3
PRDM4	DUSP1	4.29750268E-3
MYC	SIAH1	9.88272289E-3
TFCP2	SNAI1	4.42460183E-4
BARHL1	PCDHB7	1.1867819E-3
MEOX2	SMAD3	8.85220346E-3
EGR1	SLC12A7	4.74117978E-4
AHR	TMEFF2	2.49221184E-3
SPI1	INTS2	2.82967923E-2
AP1	MMP3	5.98669622E-2
GFI1	FXN	2.61216499E-3
MYC	FSIP1	4.46254504E-4
SP1	ZNF784	9.17917186E-2
ZNF691	KPNA2	1.54370504E-4
RXRG	TUBGCP6	6.05984898E-3
PKNOX2	CAV3	3.18117265E-1
FOXJ3	HIBADH	6.80264359E-2
NRF1	ABCF1	8.40330869E-2
HNF4A	PHLDA3	1.5804546E-4
EWSR1	PATL1	9.37982238E-3
E2F2	KAT5	6.27518694E-4
CACD	C6orf136	9.72057753E-3
MYEF2	BAIAP2	2.01680613E-4
EBOX	DNAJA3	7.39244701E-4
NFKB1	ARFRP1	2.36876807E-3
IRF	TAL1	3.81387383E-2
MYEF2	ERVFRD-1	1.02442548E-4
RELA	SYNPO	8.15296784E-2
RARB	DHDH	8.74083333E-4
SP3	C17orf80	6.53524049E-2
ARNT	TMEM231	2.24660125E-4
ZNF628	FUZ	7.94476997E-3
POU2F1	EXOSC3	8.78766087E-4
ERG	CELF1	9.6671269E-2
HMX3	HAAO	2.7646394E-2
NKX3-2	HIVEP2	5.46490939E-3
POU5F1	WFDC2	1.47724563E-3
FOXO3	GBP6	1.01351352E-2
NRF1	NPM1	4.04812633E-2
TP53	LIMS1	1.58206619E-2
SPDEF	CTDNEP1	1.79190513E-3
TBP	NFKB1	4.83284428E-3
PRRX1	LGALS3	2.17384599E-3
ELF5	CLEC2D	2.81390913E-4
ATF3	C6orf223	5.63112972E-4
FOXJ3	SGSM3	6.02178106E-3
TCF12	MYLK2	1.13875012E-2
SP1	TMCO6	3.27678574E-4
SREBF	KLHL36	9.18360286E-4
RUNX2	SLC22A5	4.03347676E-3
SOX11	STAM2	2.50479468E-4
RXRB	PSIP1	1.8152018E-3
ESRRA	OAZ2	3.01494068E-3
NFKB	LRP10	4.49285533E-3
HIC1	C14orf180	2.96896086E-2
RFX3	PFKFB2	1.01876676E-1
TFAP2	DPH7	2.44543329E-5
FLI1	SEC14L2	8.74064347E-3
SP4	EMP2	1.10516033E-1
NRF1	ZNF391	1.34825145E-2
NR3C1	FANCE	1.55468531E-3
ZBTB14	DALRD3	3.95022713E-3
SPZ1	TBC1D2	1.67029953E-4
ELF4	CNOT10	7.47669218E-2
TBX2	VPS11	1.73133863E-3
TP53	ST3GAL4	1.24255646E-3
FOXA	DHRS12	1.10604902E-2
PHOX2A	C22orf29	1.59397256E-2
RXRB	SCO1	2.37999749E-2
ETS2	SIRPB1	2.72625898E-2
RELA	IL18	7.5647753E-4
VDR	PIGV	3.8916292E-4
RARG	GADD45B	1.04515048E-3
CUX1	ATMIN	8.60822236E-3
LBX2	LDB3	7.53710779E-2
TGIF1	SRSF2	3.17439393E-4
ERG	TUFM	9.44269289E-2
ELF2	TRABD2B	2.31346544E-3
RORA	AJUBA	8.73593777E-4
SP1	SRL	2.02505021E-2
NANOG	ADAM8	4.53637302E-3
WT1	VEGFC	7.92021203E-3
E2F1	TANGO2	4.7511183E-2
SP4	DSTYK	5.97111008E-2
GLI	SIX5	2.4990322E-4
ELF4	MKRN1	8.77109447E-2
NHLH1	PPP1R36	1.0153607E-2
HNF4A	FYN	7.93681268E-4
TBP	FAM218A	2.81089903E-3
POU6F2	DACH1	6.31959779E-3
TFAP2B	WNT2B	1.00347633E-3
SOX9	BAIAP2	1.16822753E-4
POU2F2	HLA-DOB	4.50167431E-2
T	TAF1D	2.53601236E-4
ZBTB7A	TIMM13	5.75345474E-3
MYC	HACL1	1.56489178E-4
CREB1	TCEAL7	2.10788541E-2
HIC1	C15orf57	1.75285008E-5
ETV6	JMJD7-PLA2G4B	4.08239225E-3
NR2E1	IKZF3	2.99195063E-3
ETV6	KIAA0020	4.53309043E-2
FOXJ3	DDX46	2.33111919E-2
HOXD11	CSGALNACT1	1.54318357E-2
MAFB	PARP2	4.57179348E-2
ARNTL	TMEM258	1.18507726E-2
NR2F6	IL1R1	1.03291516E-2
KLF16	DAPK3	4.49851974E-3
CACD	ARRDC3	1.92032958E-2
PDX1	C19orf26	3.06767829E-3
BACH2	PYGB	6.13683706E-4
ETV5	SASS6	3.70114147E-2
JDP2	ETV4	6.44952307E-4
SOX21	ZNF396	1.4674743E-4
ESRRA	PRKRIP1	4.61597417E-4
TEAD3	GTF2H5	1.77871628E-3
CACBP	MB21D2	1.45453606E-2
DMRTC2	SF3A2	3.30684201E-4
RELA	MRPS2	2.01211683E-3
ZBTB6	ZNF691	8.84768679E-3
RFX4	POLD3	3.57689327E-2
NFY	ATP1A3	1.47020493E-2
FOXI1	EFCAB4A	1.00749847E-4
KLF7	CAPN1	1.71820053E-4
MGA	TRAPPC12	9.82258215E-3
CEBP	TNFSF10	1.90677652E-4
HMX3	ADIPOR1	5.41808589E-3
SOX7	IL12RB1	6.67089388E-4
FOXP1	EIF4E3	3.77498298E-4
FOXJ3	TRAT1	1.17096019E-2
YY1	ZNF418	2.11403915E-2
GABPA	PHOSPHO2	6.59611261E-2
WT1	FOXO4	9.107952E-3
FOXP1	IFT27	8.78734846E-5
IRX5	SV2C	6.26142653E-5
SRF	PIK3R6	1.03048479E-3
TFEC	GLOD4	4.34051914E-3
TFAP2E	SYCP2	1.07555635E-2
RFX4	DNAH7	8.18961823E-3
SP1	PABPC4L	4.32900433E-2
PRDM1	KLRF1	1.32300967E-3
MAX	TNFRSF6B	2.47309237E-3
FOXC1	PARVG	1.67639625E-2
ESRRG	FBXO17	5.23347802E-4
EGR3	B4GALT1	6.81345712E-3
SIX6	MLPH	9.22228084E-4
NKX2-1	RETN	8.74925432E-3
MZF1	LZTS3	3.25079365E-3
GSX1	COPE	3.87731672E-3
FOXJ2	ZFAND5	4.96372661E-3
ELK1	POM121C	9.06903805E-3
ELF3	GPATCH8	8.9317985E-3
ZFX	USP36	1.50747317E-4
MZF1	EIF4A1	2.05241635E-4
TCF3	ARHGEF7	4.70588235E-3
BHLHE40	RPS19BP1	2.10995947E-3
TFAP2B	NCAPD2	8.56513068E-4
RORA	FANCL	6.90620332E-3
SPDEF	JSRP1	3.17331099E-3
NR4A2	ARL4D	1.2858706E-4
RREB1	ZNF280B	1.4180297E-4
CREB1	PEMT	1.5399342E-4
ESR1	NUP210	4.68337078E-4
HINFP	RAB28	2.02029708E-3
OBOX3	NAPRT1	1.37152291E-4
NR2E1	NT5DC1	5.36408071E-3
USF	GRID1	4.35485879E-2
IKZF1	SELO	2.28317775E-4
ARNT	PDCD11	6.75105486E-3
FOXJ2	TRMT10B	4.32983147E-4
POU2F2	PLN	4.04040404E-2
NKX6-2	TRIM21	1.28049668E-3
SP4	ZNF576	2.7176277E-2
SP8	THBS1	2.72665812E-2
HOXA2	PPM1J	1.15763366E-2
ZNF628	HIST1H2BF	1.39171481E-3
SMAD3	GAS6	3.4471264E-4
INSM1	PTCH1	8.84393505E-3
PAX4	C7orf26	6.8423343E-4
TEAD3	HTR2B	6.05018644E-4
SRF	IRF2	1.63334658E-3
MYOD1	DAPK3	9.12596159E-3
EWSR1	TMEM237	9.61179602E-3
IRF	NLRP12	2.06766917E-3
INSM1	SCLY	8.27468769E-4
ZNF410	KNTC1	9.69624705E-5
EBF1	ADORA2B	1.97434977E-4
TLX2	GAS7	7.14309797E-3
WT1	KCTD12	9.13514368E-3
EN1	DCAF13	1.80546271E-2
HOXB6	RSPH3	1.95896831E-4
EGR1	TOMM40L	9.91582556E-3
VAX1	CREB5	2.94760755E-4
NKX1-2	SRGN	3.19497954E-2
REL	PHB2	2.84703876E-4
CUX1	PSMD9	4.47985941E-5
GSC2	SLC37A3	5.84061181E-4
KLF7	ANKEF1	3.39670165E-2
SPZ1	SCLY	2.11729293E-4
LMX1A	GLDN	3.27167385E-4
HIC1	RAB40B	1.27507877E-3
RUNX2	SF3B2	2.07269533E-4
SP1	CTCF	4.606504E-2
NFIC	MBOAT1	5.54449567E-3
FOXO3	HIVEP3	4.41940118E-3
MZF1	MRPL12	2.27857275E-4
FEV	TUBGCP4	8.91453075E-2
AP1	CTXN1	5.11015793E-4
BHLHE40	FOSL1	1.22169089E-4
MYB	ZNF512B	2.6001933E-3
EGR2	KLHL20	3.50092191E-4
ZIC3	ST13	1.43571534E-4
IRF	MCM4	1.37543007E-4
NFAT	MEIS2	6.06072172E-4
SOX15	HMGCS2	4.63557805E-3
POU1F1	PIFO	4.34181556E-5
FOXC1	SLC10A6	5.69800571E-2
TFAP2	CYB561D2	1.23715442E-4
KLF4	WNT9B	8.62958716E-2
NFE2L1	NSMCE4A	5.26109643E-3
PRRX2	PHF3	3.76028354E-2
KLF4	CRYL1	9.17327583E-4
ETV2	OGG1	5.08564495E-2
PITX2	CDK5RAP3	2.79389011E-3
TBP	TRIP4	7.67396952E-4
ATF6	MED31	2.03508711E-2
FLI1	DDIT3	1.78583693E-4
ESR2	TTC18	3.29834341E-4
SPZ1	MRPL37	3.2388327E-3
CREB1	FGF11	7.16805264E-4
MSX2	SLC24A4	1.96367207E-2
PKNOX2	HIVEP3	3.05882148E-3
FOXN1	MOB3A	3.24466537E-3
HF1H3B	EDNRA	2.3047831E-2
SP1	FRMD4B	3.38570984E-2
HOXC11	FBXO44	3.10682504E-4
IRF2	LLGL2	4.95349366E-4
RREB1	LYST	1.41102143E-3
RXRB	TDP2	1.7344365E-4
NR2F1	SRP68	8.23230724E-4
SMAD4	COMMD4	3.70663444E-4
NRF1	ACTR8	8.42674586E-2
MYC	FUT5	8.77285513E-3
EN1	GSS	4.22747183E-3
HINFP	ZNF641	9.94847429E-3
MSX1	PES1	9.87413004E-4
ETS1	DYSF	3.70605235E-2
ETS1	SUB1	2.50407319E-2
SOX	FAH	2.33163572E-4
HOXB4	ZBTB20	1.1204532E-1
IRF9	ACBD5	1.17056263E-3
LMX1B	ACE	3.87948802E-3
BATF3	LTV1	2.26455954E-2
SOX14	CNOT4	9.27434515E-3
SRY	VPS37A	4.74433561E-4
TFEB	CDC16	2.6778611E-4
ZNF282	ILKAP	9.30607857E-4
ZEB1	COBL	4.89795918E-2
ETS2	NRG2	3.57718816E-4
YY1	EFEMP2	1.1783113E-4
FOXB1	LMNB2	1.68000301E-4
LHX1	ATP8B2	4.44560598E-3
SOX8	ENDOV	1.83843588E-3
MYC	UBE2G2	9.73307308E-3
BHLHE41	GNS	5.6713902E-2
FOXO3	MLTK	1.28122832E-1
RUNX1	ASPA	1.59637188E-2
NR2E1	TOMM20	1.25100947E-3
HOXB7	SSPN	2.42685861E-2
ZNF219	PCDHGA5	7.30405686E-4
PRDM1	ERH	1.76556397E-2
RXRG	HOMER3	6.26055079E-4
HF1H3B	RAP2B	2.34155416E-2
RORA	EFEMP2	7.88735513E-5
MAFF	ZNF3	3.79533614E-2
BHLHE40	OSGEP	6.08675106E-2
ETV5	RNF167	8.80137796E-2
CEBPA	IGHMBP2	9.00399538E-4
ZNF143	C1orf85	8.01514097E-3
MTF1	HIST1H1E	1.95513222E-3
PAX3	TBC1D10B	2.37900214E-4
SP1	NUP160	5.00025773E-2
OBOX3	PCNXL3	4.57763116E-4
SP8	APRT	5.08298496E-4
NFYA	FAR1	6.44133306E-2
MEIS3	ODC1	1.35247576E-4
RFX7	WDR25	8.3763088E-4
ASCL2	NUP85	2.11561729E-3
PPARA	PHYHIP	5.82918973E-2
POU	GTPBP4	2.77240343E-4
SP1	MAGT1	7.4477326E-3
TFAP4	SULF2	2.12818765E-2
SPIC	APLF	3.35217434E-4
ZIC1	SEPW1	2.02391921E-4
GSC2	ACACA	6.23945873E-3
MNT	ZNF783	2.12980844E-2
ELF2	DHDH	6.78223162E-4
POU3F3	PRDM15	5.06370191E-3
ETS2	TRIM63	9.21633796E-3
POU3F3	FBXO40	2.1619002E-3
TCF7L1	FAU	8.98064239E-4
CENPB	ATP2B4	8.4550013E-3
SP1	CHST9	9.69566389E-3
MYEF2	APOBEC3C	7.20718776E-4
HAND1	MTERFD3	2.63119664E-2
PITX3	NDUFA11	4.61680517E-3
RUNX	ATP6V0E1	3.42273101E-3
E2F4	CLASRP	1.85948845E-3
ESR1	SOGA1	1.1537962E-2
ZNF219	PPP1R14A	2.94168257E-2
NFIA	KNSTRN	1.61554996E-3
ARNT	FBXO33	3.81623745E-2
FOXC1	THBS1	1.30188257E-3
ATF3	SCAF1	8.11858104E-4
TBX15	CYBB	1.11462777E-2
SP4	CCDC71L	8.34487002E-2
FOXO4	MXD1	2.63197304E-2
STAT6	LANCL1	8.1584647E-3
SPZ1	EPB41	8.42299909E-3
IKZF1	STRAP	9.19195317E-4
ZSCAN4	PRRG1	2.0755983E-2
FOXL1	BMX	9.68795764E-3
SREBF1	RRM2	4.80160197E-4
FLI1	P2RY14	3.48936731E-2
KLF13	ABHD4	5.23643604E-2
ZFX	GRN	7.83420983E-4
FLI1	XPO5	2.8645921E-3
ZNF282	SCLY	1.6785795E-3
RORA	STRN	7.26380547E-2
TBX5	MYH1	2.66666667E-1
MEIS3	IL24	1.37839039E-2
MSX2	KIF5B	5.13825691E-4
ZNF628	DNAJC17	7.49344084E-4
POU4F2	AGTRAP	3.66399414E-3
FLI1	SLC15A4	7.31631684E-4
RUNX1	CRTC2	1.3311788E-4
TFAP2B	PPAP2C	4.28042296E-5
HINFP	IRX4	5.59987956E-2
HOXA11	KIAA0922	7.08674559E-3
E2F1	PDE4B	1.17016289E-2
ERF	NPAT	1.7854561E-2
BATF3	MXD1	5.18891203E-2
POU6F2	HLA-DOB	1.14613181E-2
FEV	CPSF7	8.57576854E-2
CPEB1	VPS52	2.89052587E-3
LMO2	FAM149A	1.41743444E-3
WT1	ZNF169	1.9320986E-4
SIX6	NFIC	1.44246334E-2
RARB	COMP	6.89934288E-5
ZNF281	KIFAP3	1.78298528E-2
RFX1	RPL35A	6.27837277E-2
RUNX1	MEN1	1.23638077E-3
MYCN	CD63	4.60917905E-2
MTF1	KLK7	2.54290753E-4
RREB1	FAR2	5.24458546E-3
NFE2L1	TMEM209	3.20543137E-2
PAX6	LIN52	6.31360961E-3
SP1	TBC1D22B	1.31766563E-3
AP1	ARF4	7.6136815E-4
PLAGL1	SLC7A6	9.33333334E-3
EN1	CWC22	8.00645257E-3
EGR	RAB20	2.38401551E-2
GTF2I	TP53I11	1.83306767E-2
EGR2	DDX43	8.79724029E-3
RARB	TOR4A	2.16399178E-4
TCF4	FLII	5.87633703E-5
NKX2-5	ACHE	3.32457197E-4
CACD	WRAP73	1.42963831E-4
HLF	MEX3D	7.36174074E-4
EWSR1	SULF2	9.741593E-3
IRF	KIAA1328	3.5723348E-3
LHX5	SPSB4	4.39446057E-4
MYCN	NAPA	1.90618019E-2
ASCL2	PDE9A	3.42383408E-3
HOXA3	USPL1	6.3201207E-4
LHX8	CENPV	4.13870331E-4
USF1	FAM13A	5.09349579E-2
RFX7	ST13	8.74253554E-3
RXRB	ARHGEF1	9.58809027E-5
NRF1	TTC3	6.43004532E-2
SP8	PLCD3	2.36007871E-3
ERG	TUBGCP6	4.87369514E-2
ZIC3	EEA1	9.2370371E-3
TFAP2	DYSF	1.06060019E-2
ELF2	PARP10	1.84090558E-3
HSF1	KLHL26	1.50085321E-4
RFX2	RFC3	1.50383645E-4
IRF	NT5C	9.75083221E-4
ZIC2	PYGM	9.00256364E-4
ARNT	SNX15	1.24430271E-4
ZNF281	SIT1	6.63145819E-3
FOXO3	PDP1	4.21504979E-4
BHLHE40	MAFK	1.29500548E-4
CACD	PIH1D1	2.01350394E-4
KLF7	C14orf132	4.26237126E-2
POU1F1	C11orf70	3.43198893E-2
HNF4	ZDHHC4	1.8843675E-3
KLF4	ZFP30	1.6809069E-2
EHF	RING1	3.94455155E-2
EGR1	LPAR2	9.04700201E-4
SRF	WDR1	6.29372174E-2
ESRRG	PLEKHG2	1.04218488E-2
SP1	FAM107B	1.75885006E-2
GTF2I	PCDHB2	1.06095073E-4
ZIC1	LPIN1	1.01068038E-2
EGR	ZNF836	6.15780699E-3
ELF5	CXCR4	2.65712063E-3
POU6F1	F2RL2	5.55284734E-3
HOXA9	SLC2A3	6.88965195E-4
HOXA9	INPP5E	1.86200462E-4
ESX1	UPF1	6.83406084E-3
SP3	RAB37	9.36561727E-3
SP1	TPGS2	3.82334005E-2
TFAP2A	CD151	6.85353618E-3
LHX2	CCAR1	1.18069354E-3
RREB1	EIF2S3	7.94682567E-3
MEIS1	TBC1D22A	8.33657863E-4
POU6F2	TRIM21	1.28049668E-3
KLF16	APBA1	6.33572453E-2
EBOX	STARD3	7.94606633E-4
MYOD1	SMARCA2	1.97596499E-2
AFP1	FAM212B	1.56840368E-3
GABPA	ODF3B	1.62344864E-3
SRF	MYL2	3.45588614E-4
BARHL1	ISCU	2.08052789E-3
IRF	FYN	3.3888462E-4
HNF1	BLOC1S3	1.16186812E-2
EWSR1	DPF2	1.7373907E-4
ZNF219	CA11	1.3536761E-2
TAL1	ABCC10	5.06396589E-3
GLIS2	ATP1B2	2.56967245E-4
ETV6	PROB1	3.94114335E-3
SP1	NARF	6.2902543E-2
ZFX	ADRA2C	2.06591249E-4
STAT	ELL2	1.86405905E-3
ELK3	KLHL40	1.68276249E-2
NR4A2	GNAL	5.56692115E-4
RXRA	ZC3H18	2.28915101E-4
ELK1	UNC45B	2.06309009E-2
ZNF143	RAB1A	2.05899561E-4
SP4	MAP3K7	7.0172718E-2
FOXD1	MED27	2.78242895E-5
TFAP2C	ARSA	2.4491941E-3
MEIS1	GSPT1	1.83247177E-3
SPZ1	FPR2	1.33244946E-2
GABPA	TPT1	1.01265823E-1
HOXC9	SULT1B1	4.18835455E-3
FLI1	SMAP2	2.70295993E-2
TP53	IFI6	2.1364196E-5
SP4	CDH15	2.18605781E-1
NHLH1	PHF13	1.8024876E-2
GABPA	CHTF8	4.96465559E-2
EGR1	KLC4	7.26182723E-3
GLI2	PCSK7	5.01659412E-3
GATA1	MAPK11	8.53654861E-4
NFE2	DFNB31	2.48348346E-4
DOBOX5	RGL2	2.4269605E-3
HOXB8	ITFG2	8.39704224E-4
KLF16	AP1M1	1.45470225E-2
STAT5A	HLA-DMB	2.93660836E-3
EWSR1	FBXL22	1.83589744E-2
RFX3	EIF2S1	6.4096715E-2
HSF1	SWI5	8.97504116E-4
PAX4	SYNGR2	2.97442675E-4
RFX3	CKLF-CMTM1	8.9139782E-4
SOX4	DHX34	9.80361914E-4
HNF4	PTOV1	4.69578462E-4
MEF2D	XPA	3.17986793E-3
SP1	TOP1MT	2.47186052E-3
ARX	HSPH1	7.01578857E-4
FOXO1	ARHGDIB	2.15758217E-3
ESRRG	ERF	1.29027494E-3
MYOD1	GSDMD	2.45300335E-4
SPI1	PCDHB6	3.26017367E-4
NFKB1	OTUB1	4.99587521E-3
ZBTB18	COPS7A	6.5243583E-4
FOXP1	ZNF674	1.04705282E-3
VDR	CD74	4.38535502E-4
NR3C2	SOCS5	1.17910889E-3
MYOD1	USP48	4.3441872E-2
DLX1	PCNXL3	3.40067841E-2
HNF4A	APBA3	2.04791937E-4
ZNF281	ZNF440	5.67210567E-3
SMAD3	SLC35A2	2.76826878E-4
SRF	MKS1	9.524576E-5
COMP1	SNRPD1	5.60914781E-3
PAX2	C3AR1	1.05119147E-2
EBF1	FAM222B	2.82758466E-4
PROP1	ASTN2	2.79309417E-3
TBX15	ACSL5	2.80606E-3
YY1	B3GNT7	1.28243236E-4
E2F1	ENPP5	1.19654868E-2
ETV6	ATP6V1D	7.82705163E-2
ETV3	RABL5	3.93401015E-2
IKZF1	RAPGEF4	2.96083684E-3
KLF7	ART1	9.31255529E-3
ALX4	RANBP9	6.15962582E-4
MSX2	AACS	1.94633056E-4
POU5F1	DUSP1	8.20632282E-3
TFAP2C	GPATCH3	1.58871315E-5
CREB5	PACRGL	6.57755904E-2
MZF1	CCR1	6.7638494E-4
RXRB	MDM2	5.62033328E-2
HSF4	C20orf26	4.08952849E-2
HOXA9	PRPF6	1.86225551E-3
ONECUT1	DHTKD1	3.32481682E-2
IRF8	ZBTB2	5.70118768E-4
ZNF35	C20orf196	5.75255017E-4
ALX4	DUSP6	9.41111723E-3
NFIC	NFKBID	3.23713341E-4
TFAP2C	MLEC	7.35619142E-3
RELA	CNTNAP1	3.01161799E-3
ZBTB14	PDGFD	5.50891173E-2
MYC	GRPEL2	3.41910992E-4
PRRX1	CYB561D2	2.9243958E-4
ATF1	MAST3	7.68539773E-5
HF1H3B	CXXC4	3.93576533E-2
SRY	WDR74	5.59340145E-4
RXRA	ZFAND2A	1.40267415E-4
GLI	TAF5	7.3365558E-4
ZNF410	FBLN5	5.31648539E-4
MYF6	LPL	1.63853634E-2
POU4F3	EP400NL	4.48593143E-5
NRL	MCEE	5.78976937E-3
NANOG	ZNF552	5.19168043E-3
IKZF2	B3GNT5	1.50873134E-3
DMRT1	TMBIM6	3.63837616E-3
TCF7L1	UBIAD1	7.41122907E-3
EGR4	FAM192A	5.48605137E-2
PLAG1	SBF1	4.3970634E-4
HOXD3	MGST1	4.66532119E-2
RARA	POLR2L	1.60358901E-4
ISX	TCF4	6.33693487E-2
SP1	MAD2L2	7.38394603E-2
USF	FAM20A	4.70589053E-3
BHLHE41	APOA1BP	4.96517473E-3
EGR1	CDC23	3.39922982E-4
LHX6	RBM48	5.70096308E-4
ELF2	TRMT12	8.540991E-4
POU6F1	STAU1	3.28540403E-2
HOXB4	NUP35	2.86948756E-2
SREBF	SDCBP	3.35043057E-3
GATA5	VAMP1	1.33678002E-3
ITGB2	RAB14	2.34271828E-3
TBX15	HDAC6	3.41986281E-3
HINFP	FZD3	4.60872451E-3
ETS	ZNF484	2.20122991E-2
RREB1	PDXK	5.96646018E-5
FOXB1	C1QTNF5	2.13344231E-3
POU2F1	CITED4	2.69285993E-4
ZNF281	ARMC9	9.56799931E-5
NR3C1	LARP4B	4.12792463E-2
HNF1B	SLC10A6	6.28930819E-2
TBX4	AP1M1	1.18102319E-3
FOXJ2	TRIM36	1.27659574E-2
EGR1	HIST1H2BF	1.28899826E-4
NKX2-3	PDE4D	6.50173906E-3
EBF1	ZNF143	5.38286991E-4
HINFP	PDCL3	2.99365945E-4
FOXJ2	SLC4A7	7.7294686E-2
TFAP2	SERTAD4	5.46771094E-3
PGR	GPR132	4.65346012E-5
GLIS1	TSNAXIP1	2.33805811E-4
IKZF1	ROM1	4.72408248E-4
PAX6	TMEM245	9.80751807E-4
TGIF2	HYOU1	8.64939785E-4
KLF4	SLC25A39	4.01052764E-3
ELF4	VAMP8	3.61151079E-2
SPDEF	CYP4F11	2.62537288E-4
NKX2-5	ZNF467	1.97280683E-4
RARA	INPP1	9.03453345E-4
FOXI1	ZNF512B	2.88902051E-4
MGA	SUV39H1	7.9238773E-3
ERF	C2CD4B	8.65309119E-4
TFAP2A	ZFHX3	3.24559227E-2
ZBTB14	NKRF	9.20538472E-3
PAX4	DCUN1D3	1.08061074E-2
ETS	HDLBP	2.02447433E-2
HOXC8	ZHX1	9.3803907E-4
KLF16	ITGA6	7.49766791E-2
IRF9	AAK1	2.44449878E-4
ERG	FLT1	1.17081909E-1
HOXA9	PDE1B	6.91640425E-2
HIC1	RBM6	9.13399634E-3
EBOX	MGMT	6.94732604E-3
GLI2	HIVEP3	1.82734973E-4
ZIC1	FASN	1.30187108E-4
CREB3	BEND6	2.03046338E-2
VDR	STARD7	3.11932664E-4
FEV	ZSCAN5A	6.414492E-2
NKX6-1	THOC1	3.24115411E-5
POU2F3	MTA2	5.3164557E-2
FOXD1	RFXAP	1.74418459E-3
CACBP	TAF9	8.98927748E-3
PRRX2	CLEC7A	1.50280183E-2
ELF5	PITRM1	8.95591425E-5
EGR	SMARCD2	3.55070212E-2
ASCL2	ZNF764	3.29333268E-2
NR2E1	RPS27L	2.5901184E-3
FOXB1	MYO1B	6.09714532E-4
ZBTB7B	ADAP1	2.14751491E-3
AP1	ENTPD6	1.03357662E-3
SIX4	ABCA7	1.69985971E-3
EBF1	SMAGP	2.44810968E-3
PAX6	NDUFA11	1.75457103E-2
RFX4	MZF1	5.86665246E-2
CTCF	KCNA1	7.78925732E-3
LEF1	BGN	3.93053967E-2
EGR1	RFT1	1.9368505E-4
FOXD1	SLC35D1	1.23537749E-2
MAFB	HIAT1	2.99329914E-4
ETS1	ZNF836	1.76061674E-4
ZBTB33	OPRL1	1.96968129E-4
SPZ1	FOSL2	1.05736919E-2
RAX	KRT80	5.83480067E-3
KLF4	RFC3	1.20306916E-3
TEF	CDK5RAP3	5.53941481E-3
NR3C1	LY75	2.70938746E-4
HNF4A	PPP1R15B	8.83536651E-3
PITX3	CD151	5.95856553E-5
NFIC	STX5	5.76533974E-4
ETV3	WARS	4.88783055E-3
AFP1	FSBP	5.65989195E-3
CEBPG	KLF9	2.50370961E-3
GSC	ANO9	2.61559336E-4
IKZF1	ZNF414	1.48405171E-3
NFKB1	P4HA1	9.26454394E-3
SOX18	PNMA2	9.96361718E-4
REST	QPCT	2.18561685E-2
ZNF143	RGS18	3.64378559E-2
HOXD13	ASB5	4.38829787E-2
FOXJ1	VPS26A	2.00976678E-3
NFKB2	CAPN1	8.95009428E-3
KLF16	MCM2	1.53412338E-4
PAX6	HSF1	2.13002091E-4
RELA	CLN6	2.2284637E-2
RFX4	TMEM121	3.03749407E-2
PPARG	SERTAD3	2.71798974E-2
KLF16	ELAVL1	7.71939806E-4
GATA5	IDI2	1.85461865E-3
RXRA	PFKM	3.47826087E-1
TFCP2	COL6A3	3.40886815E-4
TFAP2	TPBG	6.60070605E-3
NKX3-1	ATOX1	4.78430386E-3
HNF4	NAIF1	3.25193722E-4
PPARA	TMCO6	1.92604964E-4
MAF	MTA3	4.89993703E-4
ETS1	ACVR2B	1.59662104E-2
FOXC2	ARL6IP6	6.0033317E-4
NR2E1	ISCA1	1.00185502E-2
TEAD4	DNAJC28	5.40026723E-5
NFKB1	LZIC	6.98841303E-3
HF1H3B	TMEM79	1.62244337E-2
PTF1A	SLC6A12	1.52363974E-4
EBF1	U2AF1	6.720461E-4
MYB	PHYHD1	2.67249757E-3
ZSCAN4	EEF1B2	2.5547351E-4
FOXI1	RGS9	2.80485938E-3
TFAP2A	MALSU1	1.57953287E-4
ZBTB14	WDR5	4.7441839E-2
PPARG	OBFC1	3.70798022E-2
NOTO	GFAP	6.86474086E-4
TBR1	KPNA2	2.11125839E-3
MSX1	SAMHD1	1.74432853E-2
POU2F3	KRT80	1.39955957E-3
ETV7	LYRM7	6.00368456E-2
EGR1	EIF5	8.22294527E-3
TFAP2A	MAPK9	8.48389237E-3
FOXC1	RNF14	2.19730219E-4
MYOD1	TMEM256	3.09841741E-4
USF	KHDRBS1	9.34544109E-4
TCF3	DDX3X	4.25344087E-2
HNF4	DSP	2.01022572E-3
TEAD1	TRIM22	9.2734454E-3
GTF2I	IRS1	7.40700528E-3
ETV5	WDR37	6.09329577E-2
FLI1	NDUFS7	1.03079584E-3
ZBTB7C	FAM207A	9.34599156E-3
PAX7	RDH11	4.68098913E-4
THRB	INTS10	1.89723099E-2
ZNF740	HIATL1	1.72408937E-4
EGR	SLC25A20	9.93752603E-3
ELK1	FAM104B	5.50799676E-3
ALX1	NFYC	6.97159792E-3
LHX9	NR4A1	1.06261936E-1
TFAP2A	CORO2A	2.23463687E-3
IRF	SEPHS1	2.31260222E-4
HMGA1	SERPINB2	7.37838388E-4
STAT	SIDT2	5.85311768E-4
KLF14	APLP2	5.27494161E-2
NKX2-8	MRPS23	8.32277268E-4
SP1	ZNF470	1.94068809E-2
NFE2L2	TYRO3	6.23094267E-4
TFAP2E	AKAP11	3.5412006E-2
ZNF282	C14orf166	3.26214421E-4
NR5A1	CNBP	2.02154959E-2
IRF8	LRRC25	4.08871225E-4
ASCL2	SRRM5	6.7081741E-3
TFAP2C	DDX49	1.21259864E-4
TP53	COL11A2	1.06485523E-3
CREB	CCDC86	8.08173104E-2
ELF1	CDS2	8.338981E-5
MESP1	SEMA4B	2.00404015E-4
FLI1	C17orf58	6.28799474E-4
SOX12	MAST3	1.15402149E-4
SOX17	SERPINE1	1.72925539E-2
NR3C1	NAPB	1.23429328E-4
KLF16	CEP63	5.96886171E-2
FOXG1	DHODH	1.48315634E-3
LHX6	FAM211A	1.48810373E-4
SP3	CTDSP1	6.26800766E-3
EVX2	CDHR1	3.66019076E-3
KLF7	WDR91	4.28625141E-2
ZIC1	KLHL2	1.88648428E-2
SOX4	EIF4G3	9.93510954E-3
ZBTB18	APRT	1.07135015E-4
TEAD4	ASNSD1	8.53969761E-4
HAND1	ATP6V1E1	8.29791253E-4
POU2F1	HMOX2	1.44128337E-3
NKX6-1	HAT1	1.79396008E-2
TBX15	GCNT1	3.8134715E-3
POU1F1	CEBPB	9.36110961E-4
SOX21	KCNK6	5.79119018E-5
TFE	TTLL5	9.02101508E-4
USF1	REV1	2.96770348E-2
CEBPB	FBRS	1.60453952E-4
ATF3	PLA1A	1.7114561E-2
TAL1	TMEM120B	6.7801311E-2
FOXA2	AMOTL2	5.94724136E-4
RELA	VASH1	1.42954399E-3
POU1F1	TFB2M	2.30380248E-4
FOXJ1	STK4	4.25263566E-4
MZF1	SASS6	1.51525433E-4
ZBTB7A	SLC1A5	3.50578076E-4
HOXA10	PAPPA	2.52268483E-3
ETV4	FLOT2	5.71876175E-2
SP1	ANKRD42	3.47050857E-2
SP4	RSPO3	1.10494698E-1
KLF4	CEBPB	6.85386505E-3
TLX2	POLDIP3	8.43042173E-3
TCF12	LGI1	6.98197746E-4
MAFK	RNF38	9.2961148E-3
SOX9	NEK9	2.10154742E-3
GBX1	XPO5	2.62501214E-4
NKX6-2	LTBP3	1.45616881E-3
ARNT	ZNF213	8.64217026E-4
IRF2	ELMOD2	8.68498835E-5
ISX	HIP1	2.2519469E-3
ZNF423	PITPNA	2.0468327E-3
ELF3	MAP3K3	1.31282063E-4
IRF4	CHPT1	8.7050178E-3
ZBTB7A	TRIM36	4.25531914E-3
CACD	TMEM52	1.30618566E-3
KLF7	PMF1	3.102164E-3
MSX2	IQSEC1	1.95124912E-3
STAT6	TNK1	8.62886861E-5
FOXG1	COMP	3.73147651E-4
HSF1	WAPAL	6.89093758E-4
NFIB	TAOK2	2.01527532E-3
TBX4	SYT15	1.27069316E-2
TCF7L2	RNASE1	4.20768329E-2
FOX	SPATA33	2.67468537E-4
NFY	FRYL	6.00851502E-2
ZNF713	HINFP	3.40744535E-4
ZIC1	MANEAL	2.07823071E-3
NOTO	HIGD1B	1.98873858E-3
ELF1	PACS1	5.10643962E-4
USF	BSCL2	3.02264299E-3
PAX4	EPPK1	1.69053962E-3
TFEC	TM7SF2	2.50298854E-4
NRF1	THOP1	5.88633157E-4
TFE3	TM7SF2	4.17164756E-4
TLX2	TRIQK	6.06845504E-3
TFAP4	TM7SF2	9.17853543E-4
EOMES	PIGL	9.87941838E-4
POU6F2	ARFRP1	3.24136856E-4
GATA4	TLR3	6.80207841E-3
EGR3	MEIS1	4.02221155E-2
IRF4	P2RX7	7.80889293E-4
TFCP2L1	ZBTB1	2.64183175E-2
SOX2	SYK	5.50348927E-4
FOXO3	MMRN1	3.81328073E-3
MYC	CCND3	8.6797816E-3
WT1	BCL2	2.33638768E-2
LHX8	TESK2	6.6540902E-2
KLF4	CEP85	7.56051579E-2
NFKB1	INPP5E	3.44684809E-5
HNF4A	ACOT4	3.31535215E-4
XBP1	OTUB2	3.42726979E-4
TFCP2L1	TLCD1	2.97737045E-3
FOXO4	NGRN	2.46227509E-4
FOXF1	FYB	9.49503668E-3
FEV	IL10	4.29899983E-2
EBOX	METTL7B	2.03980667E-2
ETV3	CCT2	7.1988289E-2
SP1	TRAPPC8	8.37067018E-2
CEBPD	PLLP	3.49089874E-4
CACBP	TEP1	1.47253571E-3
ERF	RABL2A	8.30737279E-4
NRF1	ZNF583	4.58365165E-2
MGA	JAZF1	3.92493269E-2
ESR1	FOXM1	2.3987559E-4
ELK3	EIF5A2	2.14121589E-2
RELA	TMEM63B	1.30684945E-2
KLF16	PLEKHG4	3.0865556E-5
SOX7	FNDC3B	1.31845119E-3
ZIC1	SPRYD3	3.12024679E-3
VDR	FOXP1	4.54957958E-2
EGR1	KCTD1	3.79238465E-2
IRX3	MGAT1	1.55539311E-2
SRF	ALG10	1.76426637E-3
CEBP	MLLT6	8.16524269E-3
MAFB	HMGA1	6.65583735E-4
EBOX	UMPS	6.9713855E-4
SMAD4	POLR3H	2.57297393E-3
FOXJ2	CNNM3	4.75766906E-2
WT1	REV1	1.18708139E-2
POU2F1	PANK4	7.96079986E-2
EBF1	MXI1	9.97699303E-3
HOXA5	NOLC1	1.77982355E-2
MAFB	HIST1H4E	1.39683242E-5
IRX6	PHYKPL	9.28132067E-4
SOX2	CHD9	3.18295029E-4
BARHL2	ADH4	6.03367004E-2
ELF5	DDX49	6.37278118E-4
ZBTB33	C19orf44	1.18338919E-3
ZNF652	STX10	5.11834984E-4
ZNF589	CTSL	8.27879071E-3
TFAP2A	MFF	1.16823966E-3
RUNX2	POLR2D	1.73127954E-2
RXRA	TTF1	5.36099295E-3
ZSCAN4	CASC5	3.78053749E-3
CREB3L2	ARF1	4.19073368E-2
NFAT	PTCHD1	2.58278992E-2
ZNF143	MTRNR2L8	1.57224344E-4
POU1F1	KRIT1	2.94182357E-4
REL	ADCK4	2.26695329E-2
TCF3	SOX10	6.05407319E-3
ELF1	ATP11B	2.20983848E-4
TBX5	LIPG	3.2255971E-2
IRF4	HBP1	3.76236336E-2
MYCN	ETV4	2.26987978E-3
SPIC	AGBL3	2.19225037E-3
TCF3	SMAD3	3.65003186E-3
MYBL2	UBN1	3.05425874E-2
PBX	TNFRSF10D	1.71919973E-3
ZNF524	ITGB8	5.83090379E-3
HF1H3B	ZBTB48	3.18993821E-4
ZIC3	EPHX1	1.24803928E-3
SIX3	ZC3H4	8.92476194E-5
CREB1	SH3GL2	6.81278293E-3
EWSR1	ADAMTSL2	2.82002888E-4
MAF	ZDHHC7	1.42461889E-2
CEBPG	SHANK3	1.58804687E-4
PAX8	RXRA	2.00627736E-2
IRF9	IL15RA	3.48266174E-2
TGIF2LX	PTPN1	1.52190687E-3
HOXA11	TJP2	2.78386477E-2
SMAD3	PPDPF	3.40349245E-4
ELF5	TTC14	3.09018987E-2
FOXO4	ACE2	1.14308238E-2
OTX	EIF4EBP1	8.09562427E-3
NKX6-1	HPCAL1	8.28380159E-5
SMAD3	B9D1	1.20404164E-3
IRF2	CEACAM6	8.28091191E-5
ELF1	SLC35A3	5.58482602E-2
EWSR1	TRIOBP	3.48414588E-3
ASCL2	EIF4A3	3.07116891E-4
EGR	HIST1H2AL	5.7500315E-4
EGR3	IDS	7.33846795E-3
THRB	PPP4C	2.64052082E-3
PPARG	GPANK1	6.83047903E-2
HIC1	TRIM33	8.0452294E-3
ZNF232	LILRA5	1.40097459E-2
POU1F1	BCL9L	2.15330607E-3
HIC1	SPAST	9.18882301E-3
SRY	PDE3A	1.00873875E-3
HOXA11	PIGH	1.90071159E-3
ESRRB	PRSS23	5.5026455E-1
HSF2	PIGP	2.37263456E-4
ZIC3	POLR2J2	1.23163544E-2
PRDM1	ELAC2	4.61784081E-4
HOXB3	LACTB	4.58382566E-3
TFAP2A	IER2	8.37240174E-3
ELF1	ZNF155	8.54819102E-3
E2F3	CLIP1	2.10212456E-2
GABP	CRIPT	7.08199082E-2
SOX17	CCNT2	4.56864734E-3
PAX4	DUSP14	6.47764288E-4
SPI1	TFAP4	9.69045001E-4
KLF16	ZC3H18	4.83660715E-2
MZF1	ESAM	2.52770068E-2
NFE2L2	PEF1	8.47620444E-4
REST	FAM134B	1.33985419E-3
FOXO1	GPR126	9.71597419E-3
E2F7	PRIM1	2.81707288E-2
SP8	R3HDM4	1.75049564E-4
NKX2-5	MKL1	3.48943661E-5
TCF7L2	PTGFRN	5.49173135E-4
ELF2	AGPAT4	9.4610012E-4
ESRRB	ABHD3	5.89607471E-2
ZNF652	LRP6	6.24716515E-4
AR	MT1A	2.591519E-2
EWSR1	APOA1BP	2.83330451E-4
ARID5A	CCL20	1.84956004E-3
RUNX1	ATAD1	1.00690321E-3
XBP1	UPF1	1.32658191E-2
CACD	ZBTB12	2.08357449E-3
POU3F2	ZFP36L2	1.54379848E-4
POU3F1	ARVCF	9.9792612E-3
ESR1	CRTC2	3.54931696E-2
INSM1	SIGMAR1	5.59458465E-3
ELK1	WDSUB1	3.71449668E-2
MSX1	LEPREL4	1.26497527E-4
BHLHE23	HOXA9	1.44365089E-1
EGR3	SPTB	7.94701986E-2
FOXC1	FCGR2A	1.07569838E-4
NR2C2	BTBD1	2.34609942E-2
TGIF1	TENC1	5.43145201E-2
MZF1	SPIN3	5.42752605E-3
TBX21	SFT2D1	2.00980041E-4
SREBF1	PPA2	1.24977482E-3
BPTF	FOS	5.82816404E-4
SOX11	CRIM1	7.44779098E-3
KLF4	PNPLA3	6.40339502E-2
TLX2	TRAFD1	1.3496055E-2
FOXO1	SATB1	1.33665233E-2
KLF14	JUP	5.86777626E-2
NKX2-5	ZNF532	5.13411569E-3
TFAP2B	THOP1	5.37915011E-3
KLF4	PHF20	7.35773384E-2
MYEF2	LIG3	8.31379903E-3
GCM	NXN	9.93119663E-3
NR3C1	S100A16	2.01903675E-2
GLI	XPO7	7.24745104E-5
NFE2	SIN3B	1.89673058E-4
SP3	PVRL2	4.80557246E-2
FOXJ2	RPLP2	1.12905806E-4
HF1H3B	KIAA0196	1.38188646E-4
NFE2L2	MRPS2	5.46357554E-4
MAF	BCL9L	4.70898734E-2
DBX1	CCDC121	7.88338495E-4
ETV1	HKR1	8.23426363E-2
RUNX1	PLIN3	7.14945777E-5
ETV6	ATP5F1	1.86964912E-3
FOXO3	NF1	5.54223516E-4
ZIC4	MINOS1	5.08187043E-4
HNF1B	FNDC5	1.03511822E-3
TFAP4	MYOM1	9.9233493E-4
EGR	RAB10	4.90147023E-2
CACD	PHLDA2	4.60711071E-5
ELF3	HTR2B	2.1440726E-2
DMRTC2	ELF1	7.1107853E-4
NFAT5	JAM3	1.36630811E-2
PPARA	GCDH	1.26420837E-3
NFYA	HELB	5.20728953E-2
CREB3	PFDN5	7.09310978E-4
NR2E1	TSEN2	3.38352225E-3
ESR2	NOTCH1	5.96713119E-3
NFKB2	CCDC93	4.81713443E-4
MYF6	GRTP1	7.13190238E-3
HNF4A	GTPBP10	4.34891591E-3
POU6F1	HTRA1	6.44197379E-4
NKX1-1	CETN2	1.09890987E-2
NKX2-6	RUVBL1	1.19150701E-4
CUX1	ALB	3.61466325E-2
HF1H3B	ZNF775	2.01202093E-2
NR3C1	C10orf54	1.84804309E-4
NFIC	YY1	2.20363343E-3
SOX14	HLA-DRA	8.9991433E-3
HINFP	POLR3F	1.96766512E-3
ZNF350	RASAL3	6.74721924E-3
MAFG	EDNRA	1.88260458E-3
SIX4	STRA13	2.92480576E-3
TBP	PIK3C2B	1.97821101E-1
RARG	SCMH1	1.84188646E-4
IRF9	CDYL2	2.52236894E-4
FOXO1	ADHFE1	2.28389887E-2
KLF16	NEFH	3.17486564E-3
TFE3	SUN2	1.05788521E-3
NANOG	CYBRD1	9.28135535E-3
RHOXF2	PDGFRB	2.62250203E-3
FOXJ2	DPYSL3	1.19028217E-2
ZNF35	SEPT4	2.8892704E-4
TFEC	CALR	2.2057902E-3
XBP1	TSC22D2	8.8729983E-2
ATF1	CBS	3.82059148E-4
KLF16	TRNP1	3.50597802E-3
MYEF2	CCDC92	8.10437413E-4
SP1	TMEM68	5.69917085E-2
ELF5	UBXN1	6.80506329E-2
FOXI1	RRBP1	5.11925538E-4
ESRRG	ACYP2	2.09119472E-4
RUNX2	PRDM4	2.26861963E-3
SP1	TPST2	5.42845043E-2
MYC	PDF	1.01126695E-4
TBX1	USF1	1.70468377E-3
RARG	SLFN12	5.29105401E-3
FOXO4	HIST1H4H	1.72835262E-4
SPI1	VGLL4	3.75586855E-2
TFAP2C	FOXM1	1.61673291E-3
ESR1	CRYAB	2.3654566E-3
YY1	TMEM66	5.31135531E-3
USF	ZBTB40	1.7966517E-2
ZIC1	ZNF720	5.70721705E-3
MSX2	F2RL2	1.10676615E-2
NR3C1	SLC2A11	3.02783029E-4
TP53	SMC5	2.67687352E-3
POU4F2	PPARGC1B	1.65847752E-1
TCF7L2	ATP6V1F	6.93393719E-3
RBPJ	TYMS	9.26464436E-4
HOXD12	STRBP	3.58497006E-3
EGR1	TBX18	5.3968254E-2
ZNF652	CDKN1B	7.33941851E-4
EBF1	IGFN1	1.28929042E-1
RFX2	CMSS1	4.07178292E-2
ALX1	CALML6	7.03947368E-2
THRB	PLEKHA4	1.32038162E-3
ETV7	FRMD8	1.39311967E-2
ZNF281	ADAMTS5	1.43683762E-2
TFAP2C	CKAP5	1.24049131E-2
POU6F2	LGR4	5.86856476E-2
SOX10	MTCH2	5.61409978E-3
ATF2	NR1H2	7.27329757E-4
MEF2B	PPP2R3A	5.42372881E-1
ZIC3	WAC	9.60401362E-3
HIC1	FAM160B1	1.73222188E-2
MSX1	NPB	2.91776133E-5
ZFX	C17orf85	1.9200401E-2
ZNF384	RHOU	3.90260951E-3
ALX1	WDR5	1.97455672E-2
SP3	CEBPG	5.46961155E-2
NANOG	FILIP1L	1.11948876E-2
NHLH1	B3GNTL1	1.05134594E-3
LMX1A	SENP2	3.90368714E-2
SP8	HAT1	6.27886028E-2
PAX	AKT2	4.09916064E-3
POU2F1	HARBI1	7.60171699E-3
ETS	SLC44A2	7.65097457E-4
HNF1	TRPV4	1.07408136E-4
NR3C2	GPR171	2.65741589E-4
TGIF2LX	EIF2B2	9.9359258E-3
MEIS3	AC016757.3	1.04455192E-3
IRF9	GBP1	4.29295633E-2
ATF2	POFUT2	1.23576714E-3
RHOXF1	C12orf5	1.4654129E-3
IKZF1	LZTS3	6.50158731E-3
ETS	ATP6V0D1	1.43768264E-2
CTCF	MRO	1.48334094E-2
BCL6B	TUBD1	1.66393564E-3
T	TRIM35	9.57385567E-3
KLF13	UBE2Z	1.13939367E-4
VENTX	PRKAA1	7.45905941E-3
ZFX	IBTK	1.65639264E-2
BACH2	CARKD	6.20683869E-4
PLAGL1	GRSF1	9.76312821E-3
SP8	TMEM231	1.28531263E-2
SOX3	CSNK1G2	6.48220752E-4
ASCL2	RAP1GDS1	3.10642126E-2
ELF2	LCA5L	6.13251101E-3
ELK3	EMC4	9.00349787E-2
KLF7	EIF3E	6.80787066E-2
TCF7L1	RBM41	8.19815308E-3
ZIC4	SLBP	7.06681197E-3
NFKB1	ANKRD9	1.35485534E-3
IKZF3	GRAMD1C	9.569378E-3
NKX3-1	CD68	2.80006963E-3
RFX5	RELL2	5.61839404E-4
SMAD3	RBM39	5.62064751E-4
HF1H3B	CNOT11	2.28526314E-4
PAX4	ADNP	2.81786205E-2
TEAD4	SLC11A1	8.07093135E-4
AP1	SYNGR1	3.63348612E-3
RUNX2	TYMS	3.25106942E-4
NKX2-1	C12orf65	3.78766922E-3
ELK1	LRRC49	5.07940366E-2
PITX3	CASC1	6.80538489E-3
RBPJ	CAV2	7.07430052E-3
PLAG1	MYO1F	6.50721827E-3
VAX2	ETV1	1.65952487E-2
CACBP	RBM14-RBM4	1.12264732E-2
CREB1	NEDD1	5.67518996E-2
HF1H3B	LDHD	4.4656975E-2
CREB3L2	CDR2L	1.21305348E-2
ETS	PPP1CB	1.00979974E-2
FOXO6	ENOX2	6.84901969E-3
DMRT3	NPEPPS	4.65462902E-4
TBX1	TPRG1	2.03909775E-2
HNF1A	VNN1	6.09667586E-3
ZSCAN4	EFHC2	7.73993808E-4
ZFX	UBE2F	1.32884126E-3
IRX3	RBM43	3.58104564E-3
RBPJ	GATAD2A	4.60836113E-2
MZF1	IL17RE	6.18335503E-3
FOXA	CREBRF	9.06918879E-4
RELA	SMIM3	4.93077366E-4
SP1	ZNF786	3.47273529E-3
GLI	ZNF197	6.07210626E-3
KLF13	AC011484.1	4.04263444E-4
LEF1	DYRK2	4.74566464E-4
SPDEF	KCNJ2	8.81994362E-3
DLX5	KIAA1377	1.93732719E-2
NR1H4	USP3	1.11012411E-4
KLF7	SERGEF	7.04667001E-2
IRF	TSHZ1	5.66986929E-2
MYEF2	ANKRD53	4.47879509E-3
PAX4	ERBB3	2.25755552E-2
ETS	CDKN1B	4.01326101E-3
SOX10	EIF4E3	2.46955527E-4
GATA	BAG6	1.42073472E-3
FOXK1	CEACAM1	6.45967509E-3
IRF8	KLF16	3.0060816E-4
HIC1	ASCC3	5.87423548E-3
NFAT	KIAA0513	9.25153043E-5
CEBP	PIGB	2.79747439E-3
IRF6	SMARCE1	1.78607287E-3
IRX2	TRPV2	2.67706037E-3
NFAT5	IL2RA	3.37328772E-3
TBP	MAP7D1	1.0077563E-2
NFYA	ARHGAP12	2.67775709E-3
VDR	BCAN	1.31449241E-3
HOXA9	PRKAA2	7.00478529E-3
OBOX2	BOP1	1.53774714E-4
VDR	H2AFX	4.17380222E-4
ZFX	HAUS1	1.06967344E-2
VDR	VARS	5.77855431E-4
MEF2A	ELAVL2	3.02082209E-3
HNF4	DOCK3	5.71439983E-3
HNF1	TYK2	1.43571454E-3
SNAI2	PRPF18	9.40769862E-3
NFAT	CSRNP1	2.81339947E-2
GABPA	LRRCC1	5.66094778E-2
BATF3	PGPEP1L	9.72390183E-3
SRY	SLC7A8	3.21609339E-4
MYF6	IL10RA	9.96481713E-3
LHX6	SSR1	3.19588921E-3
MYEF2	INPPL1	5.63932683E-2
POU3F3	FILIP1L	4.00159211E-2
FOXO4	FDFT1	2.42102821E-3
MYB	GPR183	1.78248998E-3
GRHL1	CDK13	2.32812596E-2
RREB1	ARL2BP	2.95401312E-4
PLAGL1	RBX1	8.09654995E-5
HOXB9	BEND5	2.26333546E-2
ISX	UCP2	5.67080532E-3
NKX2-5	NUP43	6.80911709E-3
FOXK1	ZNF766	1.00910862E-4
HOXB4	WDR11	7.71759538E-4
FOXO4	NDUFAF7	9.95744219E-5
SP4	GRAMD2	3.91078464E-3
TFE3	DDX54	9.82541998E-3
SPIB	CCDC174	1.1150106E-4
NFAT	MERTK	9.24606182E-3
SIX4	FAM195B	8.99828393E-4
BARHL2	PECR	4.07343111E-3
RUNX2	DUSP19	6.02672314E-3
GTF2I	NOP56	1.12808706E-4
DBX2	BCAR3	8.08756403E-3
GATA3	EP300	2.01440276E-4
PLAGL1	ITGA1	1.04838977E-2
MEF2A	DOLK	5.11051858E-4
ZIC1	TMC6	5.54748839E-3
PRDM1	INPP5D	2.42466044E-2
NRF1	DENND4C	7.67102422E-2
ZBTB7A	CEP97	1.47498537E-4
POU5F1	PLP1	9.26331541E-4
MEF2A	RAB15	1.3515847E-3
AR	PAK2	1.85225086E-3
POU3F1	STAU1	3.43167201E-2
HOXB2	UBE2H	4.22804341E-2
ETV3	PDAP1	9.72463087E-2
SPI1	SAC3D1	1.01777061E-4
SPI1	ACSL6	1.81804088E-4
SPZ1	PEAR1	2.77426463E-4
HNF4A	C7orf50	5.57040957E-5
TBX5	FGFR1	1.6271276E-4
TFAP2B	HCAR3	1.24232808E-3
TAL1	WWP2	1.24567787E-2
NKX3-1	CITED2	3.32445801E-4
NR4A2	ANO6	9.83349756E-3
FOXO6	STAT6	1.01083415E-2
CACBP	SLC16A5	6.11123443E-4
ELF3	LPP	6.83988453E-2
EGR2	SH3RF3	2.18112346E-2
NFKB1	FAM208A	7.81042318E-3
SOX14	FAM26E	7.80632991E-3
POU2F1	ATAD3B	2.46316259E-5
DBP	GSTM3	1.45413821E-3
HF1H3B	A1BG	3.67346939E-2
HNF4	LRG1	1.09211383E-2
MEOX1	SGK2	5.03441494E-2
MYOD1	CYFIP1	1.16954391E-2
XBP1	TEAD1	9.33487542E-2
EWSR1	MAZ	9.07032962E-3
SPI1	RNF19B	6.810355E-3
EWSR1	GPAA1	6.13724649E-3
RFX4	TNFRSF6B	7.43864121E-4
LMX1B	SAC3D1	9.91465249E-5
SOX11	BANP	6.31587444E-4
AR	CENPF	3.08707686E-4
GABPA	METTL23	7.66175433E-2
ATF1	CSNK1D	7.97218599E-2
SOX17	ST7	1.00595758E-2
YY1	GDI2	1.75460584E-2
ZBTB7A	WDR4	5.92062567E-4
KLF16	TRMT1L	4.95889339E-2
SOX10	CMSS1	6.22402105E-4
TFAP2C	FRS3	7.46027761E-3
PHOX2B	ACVR1	1.96557841E-4
NKX3-2	ZHX3	1.82282822E-2
NRF1	XRCC1	5.54517678E-2
ETS1	STPG1	4.1276445E-3
HF1H3B	TRIM65	8.80116118E-3
HMX2	HSPH1	3.48084881E-5
SMAD3	MICU1	1.63095601E-4
ETV4	PHB2	7.64672036E-2
ETS1	MGRN1	8.10732017E-4
FOXC1	TTC9C	1.67702645E-2
ETV5	FARSA	1.24943389E-4
RFX3	IL15	1.39923118E-4
STAT	MAPK14	3.69168619E-4
TFAP2E	TSN	3.62411608E-2
NR2E1	PAPD5	9.11269326E-3
IKZF2	ZNF564	1.99264034E-4
HF1H3B	ATN1	1.19732654E-2
SP3	APOBEC3F	3.95444298E-4
ITGB2	MTMR9	1.55415201E-4
PLAGL1	KCNMA1	1.11202295E-2
FOXC1	MFSD6	1.24118602E-3
AHR	ARID3B	4.26195885E-4
CACD	SERPINI1	3.53165624E-3
FEV	CFL1	5.29987874E-3
NR1H	LMTK2	4.6292154E-3
RARA	CHAF1A	9.66669087E-4
NFKB	TMEM184C	5.32347319E-3
IRF4	ING4	5.53730138E-3
POU1F1	ATP1B1	4.02212167E-3
TFAP2A	ATP13A3	4.27429446E-4
TBX5	NDEL1	8.22955842E-4
CREB	PSENEN	7.66735057E-2
TP53	VAPA	2.94163872E-2
ITGB2	TIMM13	3.20480447E-4
HIC1	BHLHA15	6.17254777E-4
HNF1B	PPM1M	1.97878638E-4
PLAG1	MYADML2	4.5477679E-4
HF1H3B	POLR2M	9.14649853E-3
HNF4A	RAB3A	2.89322186E-4
SP1	TMEM184C	6.75043349E-2
PATZ1	ATP6V1G1	1.34106143E-2
ZBTB6	POLR3GL	9.98863503E-3
MAX	ZCCHC2	2.47814279E-2
TFAP4	ATP6V0E1	5.42014584E-4
ARX	GPR141	9.49608374E-3
POU2F1	MICAL3	1.81681655E-2
TBX5	KLHL30	9.66208647E-4
POU5F1	CCDC107	1.86474537E-2
PKNOX2	ATXN10	2.71881206E-4
HOXA10	COL28A1	1.99868508E-2
FOXP1	FBXO4	2.81738402E-3
NFAT	ZNF432	7.7104642E-3
ZBTB18	PRAF2	8.01475119E-4
NKX3-2	EXOSC3	5.8418154E-3
GRHL1	ACVR1C	1.47795666E-3
PLAG1	ZC3H12D	4.11547178E-3
ELK1	RFX2	1.57252919E-3
HNF4	SLC12A5	1.63743409E-4
SOX12	SPC25	1.47928994E-3
TBX20	S100A2	2.80306486E-3
ERF	FZD4	3.11362379E-2
PRRX2	ARHGAP23	1.99726573E-2
SOX18	PEX16	2.14762455E-3
CACBP	PCDHB2	8.70767934E-5
TFAP2A	YTHDF3	3.4428259E-3
VDR	VPS9D1	4.03986706E-5
TFCP2	SLC9A1	2.24828246E-4
TFAP4	ARHGEF37	1.10287763E-2
OTX2	ZNF394	4.9189842E-3
KLF4	FCN3	1.6939634E-1
RARB	IFI35	1.98632719E-4
TFAP2	CXCL1	7.02771985E-3
CEBPB	FBXL19	1.00131913E-4
EOMES	SLC12A5	8.77901412E-5
IRF2	CCL21	6.50675491E-2
ETS	N4BP1	3.74124428E-4
EGR	ZNF558	5.02271407E-3
GBX1	UBC	7.62179179E-4
REST	ARHGAP33	5.29827315E-3
CACBP	SCN2B	1.37553975E-3
SOX18	DUSP1	5.89500388E-3
ZBTB18	SRSF2	5.2945991E-3
TFAP2A	SLC36A4	5.52876171E-3
E2F3	NBR1	2.98580637E-2
ZNF281	FGF1	4.64828721E-3
IKZF2	SLC39A13	5.3694817E-4
NFYA	PEX2	7.45800791E-2
ELF5	C8orf76	1.20336214E-3
T	SGSM2	1.03113547E-4
ETS1	PSMD3	1.90345912E-2
CREB3	HIF1A	1.25944177E-3
CACD	HMHA1	5.04998699E-3
ARID3A	DYNLL2	1.42968015E-3
SP4	MDH2	6.80591717E-3
TFAP2C	RABEP2	1.52302183E-3
HOXA9	GINM1	8.92239801E-3
NFE2L2	WDR5	4.29477646E-3
TFAP2	EPB41L4A	1.26211816E-2
RFX7	SPATA7	8.18481713E-2
RFX5	CDK2AP2	6.74630582E-2
ETV6	CENPBD1	8.60680231E-4
PAX4	SLC9A3R2	1.14282669E-2
EGR1	CDR2	5.27993014E-4
CREB3	ARL4A	2.10746499E-2
EGR	NUDT22	2.76506953E-2
NFE2L1	FKBPL	8.80034518E-5
HIF1A	LSP1	7.42240215E-3
NFE2L2	GPSM1	1.64009425E-4
SP4	L3MBTL2	1.73694537E-4
ZNF281	KIAA0141	1.9254612E-4
CREB3L1	RPAP3	3.61783168E-3
KLF4	NFE2L2	7.78239386E-2
ELK4	MARCH6	8.49447546E-2
ZNF589	FAM91A1	1.09133768E-4
IRF8	PDCD5	8.71263129E-3
NKX2-6	CASK	6.12244228E-4
FOXO3	C1orf51	1.43533727E-3
KLF7	ACOX3	3.50846691E-2
FLI1	L3HYPDH	5.85588736E-3
PHOX2A	FBLN7	9.93732451E-3
CREB3L2	WIBG	1.40368467E-3
MTF1	RAET1G	1.45788634E-3
EWSR1	WNT11	1.5694165E-2
POU1F1	CCDC69	9.68933922E-3
LHX9	ANKRD39	5.3657613E-4
SRY	TNFSF10	1.83343896E-4
EN1	PDE1A	7.23969253E-3
IRF	TGFB3	8.10232754E-2
FOXC2	FRMPD1	1.54156005E-3
CACBP	LDHB	4.8831711E-3
REST	TLE1	1.78670464E-3
FOXG1	CTDP1	2.50411344E-4
TBX15	SLC12A5	8.77901412E-5
EGR2	DNALI1	4.59176352E-3
SOX11	RABGAP1	5.3498452E-2
RUNX3	ZNF841	3.4268322E-4
TFAP2	SP1	1.16441893E-4
NFKB1	PRPF6	1.86225551E-3
FOXG1	HERC3	8.14414012E-3
ZIC2	GINS4	1.96335079E-4
NFKB	IST1	5.31394911E-3
TOPORS	GZF1	1.27539009E-3
XBP1	CCDC86	8.08173104E-2
RFX4	STK16	1.1279609E-3
HNF4A	SLC16A3	5.4628215E-4
TCF21	NUBPL	1.5233207E-3
HOXC13	DOK6	5.15682967E-3
MAFK	CEP192	1.43519484E-2
EBOX	RANGRF	5.76592176E-4
TCF12	DLG3	2.76816649E-3
USF1	PNKD	2.04364402E-4
SP4	PJA2	9.6351589E-2
CREB1	CACNA2D2	2.43444924E-3
SP3	RAE1	5.41347129E-3
SRY	TGOLN2	3.68524704E-3
POU5F1B	PMEL	9.93822186E-2
TEAD1	ZNF860	9.54198473E-4
TFCP2	GATA2	1.51862168E-2
HOXC12	MYOM1	9.40672749E-3
RFX7	ZNF689	2.36463639E-4
SOX1	PPP2R5C	1.81240441E-3
HNF1A	SULT1A1	1.51026281E-4
SP4	ZNF793	1.64687527E-2
NRF1	NKAPL	1.41403923E-1
DMRTA2	BAIAP2	8.99589192E-5
NR2F6	ZDHHC21	2.73598946E-3
TFAP2	ANKLE2	1.18741711E-4
TBX1	RALBP1	4.24571492E-4
SPIC	MESP1	8.88025558E-4
TFAP2	EXTL1	8.99048357E-5
EP300	DAPK3	1.22008959E-3
PPARA	TNFAIP8L2	3.13213703E-2
POU3F4	HMBS	3.75913538E-4
JDP2	OTOS	6.82611461E-3
SPDEF	BTN3A2	1.25799676E-4
ZNF350	GALNS	2.91333616E-5
RBPJ	KCNE4	7.78359066E-3
PATZ1	ASNA1	3.36438812E-3
ZBTB7B	CAPN1	8.12310053E-3
KLF16	NUMBL	4.47228916E-2
E2F1	GPRASP2	2.85803044E-2
DLX5	HIST2H2BE	2.40909989E-3
POU3F1	ZC3HC1	4.07039548E-2
SOX9	EFCAB6	1.07177863E-3
MYOD1	C11orf49	3.22755462E-3
HLF	CXCL9	1.57176824E-1
HNF4	DCAF7	3.69987158E-2
SOX10	HSD17B11	2.78893159E-3
NFY	RNF14	5.45687369E-3
OTP	FBXO18	1.54551027E-3
SOX4	CRIM1	7.44779098E-3
EGR4	TBC1D8B	3.78310214E-3
TCF3	MIA3	7.64990958E-3
ETV6	STMN3	6.55474503E-4
ERG	PSMB7	4.83769896E-2
SOX4	DBX2	1.45748988E-2
EGR	PLIN5	3.52635484E-2
ELF1	FAM32A	1.96503782E-3
PITX1	RAB13	1.44360653E-2
JDP2	FBLN1	9.50293369E-4
KLF4	ESYT1	6.29915519E-2
ITGB2	IFI6	1.86930226E-3
KLF7	GLUL	4.12371134E-2
THRB	CALR	2.75723775E-4
MYB	ARHGAP4	1.26663846E-3
YY1	GPRIN3	1.4742599E-2
BHLHE41	TOR1B	2.51183606E-4
RUNX1	PTPN22	3.35808847E-2
SP4	OTOS	7.8500318E-3
RARB	ALAS1	6.07831092E-3
E2F1	ADO	1.70424847E-2
SP1	FGD3	1.91870223E-2
MYF6	SMARCA1	5.29012711E-2
TFAP2A	IL1R1	3.54836092E-3
NFE2L2	FAM69B	3.16358417E-4
FOXC1	SSU72	9.68302764E-5
BARHL1	RNF7	2.56329647E-4
SOX8	ALPK2	2.14740697E-3
IKZF1	CTRB1	6.38010525E-3
MAFF	AFG3L2	1.11594439E-4
GATA6	ZMAT5	1.83155288E-2
LHX8	IFIT1	5.24343774E-4
LMX1A	KIAA1211L	1.91849735E-3
AP1	CNBP	7.92364658E-4
ZFX	NLRX1	7.20467948E-4
PAX4	TSHZ2	2.55531497E-2
ZNF219	RQCD1	3.58628456E-2
HSFY2	IKZF3	3.07298336E-3
ALX1	DACT3	2.50054318E-4
TFAP2C	TRAF5	6.26438562E-5
HMGA1	MTCH2	5.61409978E-3
XBP1	ALS2	1.20762829E-2
EGR	FAM69B	1.08602212E-2
MEF2A	ATXN7L3	2.94763695E-4
MYOD1	TRMT2B	9.4511641E-3
ZSCAN4	SPATA24	6.86632168E-4
EGR1	SLFN11	3.70971904E-3
PKNOX2	KIAA1731	3.04805089E-3
HIC1	DDAH1	9.76378851E-3
EBOX	VDAC2	1.91796511E-2
CEBPB	PRKAR2A	4.20771161E-3
KLF7	PGM3	9.47487153E-3
SPI1	ITGA11	2.87049612E-2
TFAP2B	MAPKBP1	5.24151078E-4
FOXA	G2E3	1.03712366E-2
RXRA	AEBP2	3.07068984E-3
NKX3-1	POLR2C	5.40167941E-3
CACBP	NFIA	8.84337765E-3
REL	GPR126	9.79997397E-3
GLIS2	TNFRSF14	6.6593112E-4
GBX2	GPR1	4.28571429E-2
SPIB	TTF1	2.68049648E-2
ESRRB	DENR	9.0271417E-4
FOXJ3	RFTN2	6.09815628E-3
SOX15	NONO	9.75070997E-5
NR3C1	GNMT	5.46245237E-4
NRF1	RAD23A	1.04197476E-1
NR4A2	TTC7B	5.54681718E-2
TBP	KAT2B	1.29496433E-3
SOX2	SMIM7	8.73636662E-5
PLAG1	ATP2B4	4.68137025E-3
POU5F1B	UQCC1	1.04438038E-4
FOXJ3	IST1	4.69639224E-3
ZFX	RPL18A	5.22013878E-5
RFX7	IFT52	2.00774866E-3
FOX	RPLP2	1.12905806E-4
KLF7	LRRC45	1.7570957E-4
HMGA1	RBKS	1.46820152E-2
IRF	PEX5	1.31280582E-3
SPZ1	WASF1	5.93514584E-3
ZEB1	MAMDC2	2.17274089E-4
EGR	REEP3	4.26263022E-3
SMAD3	MET	1.05141277E-2
IRF	DUSP15	9.10736191E-4
AIRE	HMOX1	2.38714297E-3
SPIC	HIST1H2AC	2.95097781E-4
PRDM1	COPS3	1.01188894E-4
TBX5	HIF1A	5.58422472E-4
HF1H3B	N4BP3	3.6250666E-2
CEBP	FHL1	5.85290242E-2
EBF1	WDYHV1	3.50033939E-3
TCF3	PPID	1.92405063E-2
ZNF219	CDH20	1.01079231E-2
VDR	C12orf75	7.6282977E-3
NR4A2	CIDEA	3.01935279E-4
EGR	C19orf48	2.72117583E-3
ETS	TLR4	5.90307737E-2
NFE2L1	CDC5L	1.48754343E-4
RFX5	ZNF837	2.96370938E-4
EGR4	ZNF415	2.03984538E-2
ELF1	LRRC15	2.22261297E-2
NFIA	RPS19	3.18282107E-4
GFI1	SCAF1	1.17687681E-2
ELF1	PTPRB	6.5905128E-2
IRF9	GMCL1	4.92834397E-4
MEOX1	PHF19	1.07738761E-2
POU3F2	ZNF675	3.64444444E-3
PTF1A	TLR1	4.49693984E-3
NKX3-2	H2AFJ	8.30100982E-3
EGR1	STIM1	2.20750048E-4
PATZ1	DPY19L4	1.54170307E-3
MYEF2	KLC4	7.18730367E-4
HF1H3B	RIPK3	4.63639429E-3
KLF4	ZNF367	5.87330997E-2
GATA4	C14orf79	2.23567822E-5
EGR2	TNFRSF4	1.2527274E-2
VSX1	RLF	1.60770711E-3
NFE2	LHX6	1.23246978E-1
USF1	RBM15B	1.43000376E-2
ETV3	AURKAIP1	9.79079683E-2
IRF	LAMA5	3.12574111E-4
ZNF219	ELP3	6.28487699E-4
XBP1	ZRSR2	4.34174789E-3
SP1	RNF43	1.74606275E-2
ATF1	MRRF	8.23530187E-2
ETS	NNMT	9.2649821E-3
NFE2L2	FAM136A	2.28426552E-4
EWSR1	METTL21A	2.96610855E-3
SRF	FBXO46	1.63585708E-3
SPIC	JARID2	2.52023416E-4
KLF16	SEC14L5	1.14335377E-1
MYF6	NCL	2.3431122E-3
MAFB	PCDH10	1.49815364E-2
NFKB1	RILPL1	8.03542838E-3
ETS2	ARHGAP26	2.35532328E-4
HMX3	SPRR2D	1.13636364E-3
NFE2L2	CST6	3.74463524E-5
KLF16	DHFR	4.42569151E-2
SOX18	ATM	5.5930569E-3
STAT	C11orf74	4.90864379E-2
MEOX2	CNPY4	9.79156752E-3
BARX1	OSBPL3	2.93596545E-2
MAFB	PRRT4	2.13360488E-3
POU3F4	PRPF31	1.93842174E-4
PRRX2	FNDC3A	4.90356325E-2
AFP1	NT5M	4.71664621E-4
RUNX1	LGR6	8.09195403E-3
MGA	RAPGEFL1	1.16360783E-2
RREB1	TBX15	4.95651823E-3
MGA	PCSK1N	1.22425981E-3
TFAP2	ZNF595	8.88857783E-3
EWSR1	GSPT1	3.30490113E-4
KLF4	PLEKHH3	7.90798481E-2
DLX3	ABLIM3	4.61587219E-4
MYC	RRNAD1	7.62362571E-4
TFAP2A	VAV2	2.00234291E-3
DLX1	CEP152	1.99447783E-2
IRF7	ZNF662	6.00485226E-3
ARID5B	CEPT1	6.16744097E-3
KLF16	MAP1LC3A	2.87071932E-2
EHF	FASTKD3	6.43387853E-4
STAT3	DTWD1	3.52261466E-2
GBX1	NFE2	2.03855583E-3
SP4	CDC37L1	9.09565357E-2
ATF7	MRPL4	8.03233432E-2
NFY	PMF1	6.02331119E-2
FOXO6	PRIM1	2.54101542E-4
CDX1	PLEKHA6	6.91844658E-4
ZFX	ZBTB4	2.81580226E-4
KLF14	SPAST	8.26994071E-2
RBPJ	PSMB5	6.22327515E-4
E2F7	LTBP4	1.73333333E-2
IRF9	RARRES3	2.59436469E-2
NFIB	SLC30A4	2.61901671E-2
ZNF219	NAV1	2.9165511E-2
EGR4	NDUFAF4	3.02233187E-3
HSF4	ENPP6	4.79502738E-2
ZBTB7A	ATP5J	7.95239275E-3
T	ZNF683	8.53727946E-3
IKZF1	CYB5B	7.56127368E-3
TFAP4	WBP4	7.93836303E-2
FLI1	GIMAP1	1.39801143E-3
TFAP2	TSNAXIP1	1.66712046E-5
RUNX1	KIR3DX1	1.81047766E-2
ZNF143	RPS28	3.38981728E-2
HOXC5	HSPH1	7.01578857E-4
PAX4	METTL16	3.43185179E-4
EGR2	NME5	7.08808012E-5
TFAP2E	TMEM115	6.51172838E-4
FOXD3	B4GALT5	7.98649684E-3
MEIS3	TMEM150C	1.17944398E-2
ZNF219	PLA2G6	3.3440379E-2
TBX1	PSMD13	9.59885898E-3
RUNX	CEBPZ	5.89489718E-4
GFI1	CYB5RL	6.45878186E-3
EGR	TMEM158	1.29976278E-2
ZSCAN4	EEFSEC	7.45198404E-3
MEIS2	PNPLA3	1.60084875E-2
IRF1	CSNK1G2	3.62935932E-4
HIC1	FAM81A	2.11286298E-3
HF1H3B	PCDHB6	4.52432264E-4
HSFY2	ZDHHC6	8.71799846E-3
FOXC2	OMA1	4.43833638E-4
NFKB	OXSM	5.45993215E-3
STAT5A	SLC39A7	1.81200077E-3
GRHL1	ZFPL1	1.60734999E-4
EBF1	ITPR1	1.14793708E-2
RARA	DDX42	1.98865335E-3
HF1H3B	FEM1A	4.59325897E-4
CREB3	WDR73	3.0437307E-3
AP1	RBM25	4.14326957E-2
ASCL2	CHAD	5.87470563E-3
RUNX2	ATP1B2	1.03584961E-3
EGR1	SP1	7.99600199E-3
PPARA	MEAF6	5.93199217E-4
LHX3	SLC35C1	1.43077791E-2
ZEB1	RBM34	2.75751652E-4
NFE2	TEAD2	1.75692351E-4
TFAP2A	CMYA5	3.21102931E-2
EWSR1	PRNP	6.93362683E-3
MTF1	DENND4B	9.87868486E-3
PLAG1	DYRK1B	5.82793252E-2
BBX	ZEB2	4.44042906E-3
TFAP2C	EXOSC5	8.55061954E-3
ETV4	DPCD	2.11481539E-2
POU2F1	SLC9A8	2.90552969E-5
ZIC4	CPA6	8.32130742E-3
POU2F1	AL590822.2	1.64337176E-4
HOXB13	CLEC10A	3.79212142E-2
NKX6-2	SLC25A42	4.90267882E-3
FOXO3	POLRMT	1.5862344E-3
TAL1	RNF121	1.91552533E-2
ETS	PCP4L1	3.72522942E-3
ETV6	AKAP11	4.18489225E-2
ZNF281	DDX43	4.39862014E-3
RFX7	RHPN1	2.15864648E-2
NR2F1	SF3A2	1.78387134E-3
VDR	B3GNTL1	1.52631008E-4
SMAD3	POU2F1	1.95016836E-4
TAL1	HS3ST3B1	2.48506954E-2
MEF2A	GPR153	2.54975039E-2
TBX1	RNASEH2B	7.74884653E-3
CACBP	ITGB2	9.37095542E-4
EGR2	LIN9	3.03349836E-4
SEF1	CTF1	4.53807963E-3
UNCX	KLRF1	2.13155174E-2
DMRTC2	MCM8	1.48815918E-4
ATF6	BCL2	5.09191843E-4
FOXK1	SSR4	8.63871655E-4
EGR	TPP2	4.76304207E-2
PTEN	GNL3	1.35209041E-3
PATZ1	CORO7	3.45981806E-4
SOX7	RBM43	7.28687835E-3
KLF14	KIRREL	1.71462237E-3
NHLH1	ZFAND2B	8.18157577E-3
HF1H3B	BCAP29	3.41377703E-2
HOXA10	BBX	4.95127142E-2
SOX4	GMEB2	1.61383906E-4
AR	HTR1B	5.54016621E-4
HF1H3B	CD99L2	9.88624726E-5
XBP1	EEF1A1	3.50484955E-3
FOXA2	KCTD12	5.45502774E-3
HSF2	RPS20	2.84001403E-5
MNT	CDC6	8.87645222E-4
TCF3	CRAMP1L	6.19325217E-4
RFX1	FOLR1	2.35724074E-3
VAX1	TXLNB	7.27272727E-2
RXRA	ATP5SL	1.59954129E-3
ZNF75A	FUT5	8.8248624E-4
MEIS3	BTC	2.13546297E-4
TCF3	KBTBD11	1.74107413E-2
MYF6	ATRIP	1.92112719E-3
POU5F1B	KLF9	1.92228325E-2
ZIC1	WIPF2	1.07928719E-3
NFKB1	TNNI2	3.28370098E-2
NKX2-5	PLS3	3.19565544E-2
GATA5	AHCY	5.0397259E-4
GFI1	RILP	3.70081674E-4
FOXP3	SMC1A	7.76021192E-3
VDR	LRRC45	4.85005403E-5
LHX2	LAMA3	7.80122114E-3
GRHL1	NDUFAF7	8.10011161E-4
NR2F1	SERINC1	2.63404922E-2
TFAP2A	FAM76A	2.73495635E-2
NR3C1	HK1	3.30976846E-4
RFX1	SLC22A4	4.24290947E-3
HOXB5	SYNC	2.40520652E-4
PLAG1	MRM1	5.40363302E-3
ETS2	RHOJ	1.07483145E-1
ETV6	ARFRP1	1.29654743E-3
GFI1	C9orf85	4.37398809E-3
POU	HLA-DRA	8.9991433E-3
TEAD1	AAK1	2.74985677E-4
NFE2L2	FBXL12	1.85876083E-2
IRF4	FKBP9	7.16778048E-3
FOXA	YIPF1	2.60548524E-2
FOXJ2	AKR1C1	4.18462256E-4
NFKB	ZNF563	5.16186679E-4
TBX15	ZNF800	4.35664613E-2
HIC1	JUNB	6.46336379E-5
PPARA	SCARB1	1.07115846E-4
ATF1	C6orf62	5.39455338E-2
FOXG1	FBXW7	4.2189489E-3
VDR	CD48	1.58046444E-4
PRDM1	FLNC	1.39159768E-2
SPIB	MS4A7	9.35356143E-2
TLX2	DGCR6L	6.28211997E-4
ERF	BAG6	3.94137718E-2
ESR1	TMOD3	6.35478072E-3
RBPJ	NELFCD	2.98282992E-3
EGR2	RHBDF2	6.32636978E-4
IRF	ZDHHC9	4.5553308E-5
MYBL1	FCER1G	5.35760526E-4
IRF8	TRIM7	3.21582352E-4
BARHL1	YTHDF1	1.00043912E-2
FOXG1	SH2D4A	4.06438846E-4
RELA	VPS11	5.50204005E-4
TBX21	HAMP	1.28863385E-3
ZFX	TNKS1BP1	3.23889384E-2
TFAP2A	TMEM131	7.49582136E-3
HNF4	ROBO4	4.44298588E-3
LEF1	MED1	9.60307561E-3
EBOX	SCGB1D2	9.46591469E-4
TFAP2C	MLF2	6.43564356E-3
ZBTB7A	ADNP2	5.98855386E-3
MYOD1	PAWR	3.38634368E-2
FOXO1	MIER1	4.98514485E-4
NRF1	NUDT18	4.71136818E-3
ZSCAN4	CLPTM1	3.83221615E-4
TFAP2A	CORO7-PAM16	1.4470488E-4
HIC1	MYOM1	2.1998658E-2
CCDC6	MYCBPAP	3.38379256E-5
FOXJ3	TIMM10B	4.75280797E-4
OBOX5	TMEM120B	2.45241087E-2
PTF1A	ING1	1.43668053E-2
POU6F2	ELL	5.10635861E-4
RREB1	RPS6KA1	2.403955E-4
TFAP2	SMYD3	5.72434185E-3
ETS	HEXIM2	5.11588303E-4
PPARG	AKAP13	1.16907406E-3
ATOH1	CC2D1B	8.72289761E-3
AP1	CIDEA	6.39073414E-4
MYEF2	DTD2	3.10228263E-4
HMX2	SFMBT2	3.39666626E-3
EGR	GK	5.29302168E-3
ZNF350	ZNF283	7.43246291E-3
ELK1	PDE6G	3.46642421E-4
MAFB	HIST1H2BD	6.15901581E-5
TOPORS	SPTLC2	6.11735376E-3
TEAD4	ENTPD4	3.82115806E-4
LHX9	RBM8A	1.32010303E-4
MZF1	METTL1	1.32295582E-3
TFAP2	LSM1	1.45264667E-2
ISX	PFDN4	6.29709203E-2
TFAP2C	RBM41	1.70090974E-3
SOX10	SMAD1	8.39216066E-3
PAX3	CHN2	6.31208869E-3
NFY	HLA-DQA2	5.95431098E-2
HLF	SRSF2	1.8841564E-3
HOXD10	OSGIN1	8.03631982E-4
NR4A2	ABCG4	6.18945419E-4
FOXJ3	TREM2	2.13781602E-3
MAFB	FPR3	9.25115792E-3
VSX1	NOTCH2NL	2.5556233E-4
HOXA9	DIAPH1	6.90953529E-4
PRRX1	HRH2	1.40944327E-3
TFAP2B	TAS1R3	3.0651341E-3
ZBTB18	TGFBR3	1.66760315E-2
PRRX2	SPATS2L	1.23279227E-1
ETV6	LRRC3	5.40224266E-4
DMRTA2	DCN	1.23889759E-2
NFYA	GRIK5	7.95751658E-4
MEOX2	NUDT3	4.93784308E-3
RFX2	ALS2	7.12419148E-2
KLF13	CTC1	2.12220401E-4
KLF14	KIAA1432	3.57563604E-2
ZNF281	MOSPD1	7.82842907E-3
GFI1	NEDD4L	1.02322303E-2
CTCF	MTMR6	8.99876522E-2
ATF7	PFAS	2.46505638E-2
SRF	CXCL9	2.61961373E-2
FOXG1	TRMT10B	2.12729656E-3
GTF2I	RPL32	8.04612106E-3
GABP	LRG1	2.57298313E-4
ZBTB14	FAM221A	4.01942318E-2
CEBP	ZNF326	6.42779977E-3
NFE2L2	EEF1D	6.78647945E-5
HIC1	FAM65A	7.72126243E-3
IRF3	HMHA1	5.65731028E-3
HOXD3	MPP6	3.80156955E-4
RUNX1	SLC9A1	1.63511452E-4
TEAD4	SLC30A2	6.37044114E-2
ZNF219	ZNF615	1.3644731E-4
ELF2	SIK1	4.9877801E-5
FOXG1	ARF6	4.06727712E-3
E2F1	ZIM2	5.13806742E-2
DLX6	CENPI	8.81254459E-4
MYC	LACE1	1.84481663E-3
POU3F1	PRPF8	9.91504316E-3
SP3	DPYSL3	4.80604499E-2
POU1F1	LRRC28	1.72295657E-4
NKX2-4	RBM8A	6.7932386E-3
EN1	PLCB4	6.11095468E-2
INSM1	CYTH2	2.22679871E-2
KLF16	PAPOLG	7.09943565E-2
NFY	ZNF322	3.19499341E-2
FOXQ1	FJX1	9.36366027E-5
AHR	MCU	1.99837763E-5
TFAP4	ACBD4	1.80440726E-3
E2F3	SIPA1	2.0378967E-4
MNT	JAG2	4.0486208E-4
SREBF2	CSTB	3.53697213E-2
NHLH1	ETV3	1.72818214E-3
CPHX	MAP3K13	2.71876619E-2
SOX10	TMEM30B	8.97603498E-5
DDIT3	TENM4	5.56675305E-3
ASCL2	ROBO1	1.23491862E-3
HIC1	FUT8	6.19206751E-3
ETV3	MRPS23	2.3026214E-2
SMAD4	PCP4L1	1.03127136E-2
ALX1	TMEM115	1.85576367E-4
HOXD8	SIN3B	1.86740193E-3
GCM1	HTATIP2	8.73070196E-3
NANOG	SMARCC1	1.23869305E-3
CLOCK	B4GALT2	1.75834345E-3
PAX4	CCNT1	8.1511605E-3
ITGB2	NDUFA8	3.33226238E-3
PLAGL1	PIM1	4.21340393E-4
POU	TEX2	9.56632876E-3
HOXB7	TMEM87B	1.4522241E-2
RFX4	TMEM237	6.15417611E-2
KLF7	PSMA7	1.26829566E-3
E2F1	DDHD2	2.44210183E-2
IRF8	EDA2R	9.32871333E-3
HES1	IGFLR1	2.02452649E-3
EGR2	NME3	6.96204687E-3
PRRX2	SERPINA6	1.38408304E-2
ETS	KCTD10	1.80018864E-3
DMRT2	CFP	2.86022161E-4
GTF2I	CDK8	1.58168771E-2
NKX2-2	PALM	2.42232042E-4
PAX5	ALOX15B	9.84531354E-5
PAX6	SLPI	2.40642715E-2
TFAP2B	NUAK1	2.3561715E-2
FOXP1	RPL23	8.00582852E-4
ZNF219	KIF5B	5.06176306E-5
HES1	SCYL1	4.75149545E-4
ZFX	CENPB	2.89252725E-2
NR2E1	SIVA1	1.10948408E-2
ARID5A	PDE8A	7.37924866E-3
SOX15	FAM149A	2.96193689E-4
TBP	POLR3C	1.14454046E-3
EP300	MGAT5	6.20807461E-3
POU	ATF7IP	7.17649697E-2
ZEB1	TREML1	6.00672447E-4
ZBTB14	SPEN	7.72488767E-2
ETV5	ATM	7.93565479E-2
TBX1	NUP98	4.46402529E-4
TBP	SLC25A4	6.12208437E-2
TCF7L2	TERF2	8.96644222E-5
TEAD1	KCNE1	9.03641982E-4
AP1	MRPL21	3.69732895E-3
ELF1	IRAK1	8.19585151E-4
TBP	HIST1H4D	2.97115397E-4
SOX9	HOXC8	5.58720262E-4
POU3F3	LRP6	5.11450727E-4
TAL1	DR1	3.33719991E-4
EGR	C15orf37	5.01135385E-3
ZIC1	ALG12	2.85798373E-3
FOXA2	HIST1H2AD	7.05937986E-3
AIRE	RBM41	1.63963061E-2
FOXO3	PRR26	4.39438232E-2
HF1H3B	RTTN	6.89595724E-4
TFAP2C	MKNK2	2.57002161E-2
FOXP1	VIPR2	4.20532141E-4
HOXC5	PRR15	1.95069882E-4
PAX	ANAPC11	1.15783062E-3
SP1	COQ10B	4.80534989E-2
HOXD12	HFE2	1.91092813E-1
SP3	TMBIM6	8.52703995E-3
ZSCAN4	DIAPH1	7.38100511E-3
GLI2	C11orf48	1.07252223E-3
TCF12	PDE9A	3.65428444E-3
AP1	RSPH9	3.41750152E-5
MAFG	FBXO17	2.33126165E-4
EGR	PGM1	1.02017283E-2
EGR	CCDC157	9.27885272E-4
SOX15	HIST1H4H	4.32221347E-3
PAX	PLA2R1	4.42469732E-4
TFAP2	CCDC41	8.47082599E-3
SPZ1	CPEB4	1.52605624E-2
PATZ1	JAK1	1.68638594E-2
SP3	DUSP8	2.25095465E-2
KLF7	IDH3A	6.58792528E-2
VDR	PARVB	1.88182586E-3
NKX2-1	PRR3	1.39774754E-3
NR2E1	CD86	7.21858648E-3
TFCP2	MYADML2	8.4154326E-4
ZNF282	RANGAP1	4.17413948E-4
HNF4	UBA5	1.08696003E-3
HEY1	SAT2	4.30034128E-4
TEAD4	FZD5	6.28402805E-4
DLX4	KCNJ8	2.06935333E-1
ETS1	IER2	1.1329307E-2
NFYA	ZNF417	5.5099581E-3
GTF2I	EZR	5.95618468E-4
ZNF524	PDE1B	1.58646585E-4
PATZ1	EMC10	7.27568702E-3
ESX1	SLC35F5	4.98693995E-3
RFX1	DHX38	8.64101536E-2
FOXO1	FAP	2.63377721E-2
RREB1	SNAPC1	1.26298942E-2
NFIA	NUMA1	1.01544422E-1
CREB5	PTPRS	1.22801195E-2
BHLHE40	SSR2	2.19605713E-4
ZNF281	RGS11	3.66090472E-3
SPIB	TMEM173	4.81345944E-4
IKZF2	FOLR1	4.99844608E-3
FOXA	MAU2	1.13040546E-3
HF1H3B	CDKN2AIP	9.96014425E-3
HF1H3B	C19orf80	7.16180372E-2
FLI1	N4BP2	2.80943716E-3
BCL6B	ANKRD26	8.22444808E-4
MAF	STX10	4.75063868E-3
POU6F2	GPM6B	6.12526389E-2
EWSR1	ZFYVE28	3.27721109E-4
ZNF219	STK4	1.69843531E-4
ETV2	CDC42EP2	6.19685755E-4
ZFX	MANEAL	7.60043929E-3
HF1H3B	AP1B1	3.74308805E-2
SP4	BTBD10	2.45895475E-2
SOX18	ECM2	5.08202872E-3
MEIS3	ZNF433	2.86399164E-4
SPI1	SH3PXD2B	7.67773111E-4
TEAD1	LRP6	1.60283543E-2
KLF16	CRADD	4.26549509E-4
PPARA	SLC16A13	4.28915568E-5
SP8	LDOC1	6.18516981E-2
SP3	POR	1.96503009E-2
TP53	SLITRK4	1.59601971E-2
SP1	ABR	3.34623716E-2
SPIC	ARAP3	4.47716791E-4
CACBP	TMEM256-PLSCR3	5.12472015E-3
EBF1	TMEM258	1.48134657E-3
INSM1	VTI1B	2.06648752E-4
FOXG1	KIAA1467	4.65589479E-4
PKNOX2	DSTYK	1.23692094E-3
SP3	PDGFRB	4.64245271E-4
HF1H3B	HNRNPF	7.86219111E-3
GATA3	SDCBP2	3.25210637E-3
RARG	SZT2	1.80856717E-2
NFKB2	AQP5	2.85560972E-3
CDC5L	CDC14B	1.70480898E-3
NR2F2	NR1D1	7.02727482E-3
CREB1	CCDC169	4.08674108E-4
HOXA9	DDIT4	2.91308767E-4
USF	TBKBP1	6.39078962E-2
PAX	FNBP1	1.30770696E-4
DMRT3	RNF111	6.94466366E-3
PLAG1	KLF12	1.6247036E-2
EGR1	LASP1	3.03434694E-2
FLI1	TLE1	1.92910141E-2
SOX7	SLA	5.112633E-4
KLF14	ETS1	1.55064618E-1
SOX14	PPP1R1A	1.70045735E-4
CTCF	SNRK	1.0419457E-3
SPDEF	PTGIS	5.47589498E-4
ELF1	SIRT3	9.34614754E-3
EP300	TCEB3	7.79215552E-3
POU5F1	ZNF397	8.0849579E-3
VDR	CALR	3.42658077E-5
KLF14	TYW1B	4.36392253E-2
MAF	PMVK	1.03904959E-3
MYEF2	C11orf49	3.05762328E-2
RXRG	IZUMO4	3.32039384E-3
BARHL2	BLOC1S1	1.01335661E-2
WT1	ARPP19	9.92293986E-3
NKX3-1	KPTN	1.03119865E-3
ESR1	BTG2	2.03935756E-3
FLI1	CAMK1D	1.89246975E-2
GSC	ULK3	5.11827125E-4
TBX20	API5	3.3212182E-3
FOXO4	RNMT	8.23568644E-5
SMAD	TRADD	4.55687803E-4
RUNX2	PRR24	2.29297406E-2
ZNF740	PHF2	1.31107625E-3
EMX2	SUPV3L1	5.23531048E-3
SOX15	ERG	3.46172642E-2
RUNX1	LOH12CR1	6.55540428E-5
FOXK1	NDUFV1	1.81225717E-2
SIX3	APBA3	1.09351661E-3
AP1	WARS	4.47567647E-3
PKNOX2	SIRT5	4.96096683E-4
HF1H3B	RABGAP1	2.43741558E-2
ESRRB	PAIP2	2.27502679E-3
GLIS2	PICALM	2.8326365E-3
RUNX2	ACSF3	7.78760127E-3
HNF4	GPX3	2.50306305E-2
NFKB1	GTF3C5	1.0153666E-2
POU3F3	GPS1	9.13920452E-3
TGIF2LX	KCNE1	1.81199043E-4
ZNF282	IRF2BP1	1.42760741E-4
ZNF35	CLEC10A	5.75683831E-4
ETS	PCDHGA12	2.61999618E-3
SOX11	CARD6	8.69770223E-3
HINFP	MGRN1	9.70046204E-5
TCF12	AC011484.1	2.3545188E-3
CEBPE	LEP	9.90873534E-2
ZNF219	MRPL20	4.8493287E-4
KLF13	RANGRF	2.00245943E-4
TFAP2C	YWHAZ	4.38632429E-3
PTEN	MEGF9	8.96628805E-3
MYOD1	AJUBA	9.35403688E-4
TLX2	HRH1	3.2174457E-3
DLX5	PIM1	4.23225657E-2
ETS2	MPZL3	2.68814819E-2
TFAP2A	MYPOP	8.47727799E-5
CACBP	CACNA1D	1.10174526E-4
TGIF2	UBE2V1	3.0289437E-4
SOX4	TICAM2	1.20697583E-2
MYEF2	TEAD4	3.0290183E-2
FOXC2	RAB18	5.95363462E-3
PAX	FAM96B	2.8877493E-4
NR2F2	CCDC71	2.54668505E-2
SP4	PPP6R1	8.65652849E-2
SP1	DUS3L	5.9650471E-2
TFAP2B	RASAL2	4.0503281E-3
CPEB1	C11orf58	1.19315029E-2
PDX1	C19orf35	3.10077199E-4
FOXF2	TACC2	1.81821414E-3
HES1	CCDC113	7.01529477E-3
KLF7	C6orf203	4.49017628E-2
ZNF35	PIGV	2.56683324E-4
NFKB1	PTBP1	1.09715855E-4
NFE2	RPS28	7.61150077E-3
JDP2	ZNF480	1.15238023E-4
SOX18	REPIN1	7.74329317E-3
EWSR1	PLBD1	8.66040145E-5
TFAP2A	NMRAL1	4.42052208E-3
HF1H3B	FRMD8	1.34227347E-2
TP53	RTEL1	3.42721111E-4
ARNT	S100A4	3.1884058E-3
SOX9	CRLS1	1.38051913E-4
TCF7L2	PHC1	7.18552479E-2
POU2F1	SERPINI1	2.94154574E-3
GTF2I	SYNPO2L	9.9375E-2
TFE	IKBKE	6.74498071E-4
RREB1	E2F3	1.25585218E-2
ETS	SIGLEC10	1.99705712E-4
FOXC1	ARMC9	1.9589584E-3
FOXA1	BLOC1S3	8.9574787E-5
KLF4	TSPO	5.46058202E-3
MEIS1	CDKN2C	1.86341416E-2
GSC2	POLD4	6.5790298E-2
POU	C16orf46	7.96483731E-5
ARX	AGBL3	7.67480839E-4
TLX2	SART3	6.08286397E-5
EGR1	DNAJC30	3.2496603E-2
FLI1	SLC7A8	1.15563472E-2
GLI2	ERBB2	7.24433945E-4
ZIC1	ASB10	2.89090909E-1
POU2F2	WNT11	1.2555332E-1
FOXO1	LAG3	6.48685558E-2
PLAG1	ACO2	1.72548605E-3
PAX4	AKAP12	1.92777409E-2
FOXI1	MICALL1	5.99973891E-4
ELF1	FRMD4A	3.51069041E-4
TFAP2	BAIAP2	4.55148677E-4
SP1	SYS1	6.5252777E-2
ASCL2	C2orf70	1.3579708E-3
MNX1	FAM115A	2.00250312E-2
RFX2	PRDM4	7.96542229E-2
NR2E1	CYC1	1.52387756E-3
TBX1	TAF9B	1.99200291E-2
KLF16	VPS13A	6.88892851E-2
PPARG	SGIP1	1.29185352E-3
ZNF281	HAUS3	5.81087745E-4
TP53	ADCK5	2.23771772E-4
FOXJ3	ZC3H8	7.02462402E-3
POU4F3	TMEM45A	3.22284637E-2
FOXC1	BIVM	1.79635843E-2
TCF3	GAS6	1.52640283E-4
PKNOX1	GADD45B	1.92110834E-4
ETV5	RAB3C	1.20364346E-2
FOXO4	ITGA10	2.73008428E-2
SPDEF	DLG3	3.06598014E-2
MEIS3	DLC1	1.05453442E-1
FEV	TOB1	1.663614E-2
MEF2A	TBC1D23	1.26645529E-3
POU5F1	OS9	6.07325613E-3
CEBP	CSNK1G2	3.52581761E-3
CACD	ATXN1L	4.23110665E-2
EWSR1	NRARP	2.89200794E-4
HOXC13	PIK3R1	2.39285028E-2
EGR1	CCNT1	4.07558025E-2
NFAT	BTNL9	1.10239843E-3
HOXA9	CMAS	9.5649065E-4
TFAP2A	PTGR1	3.69684897E-3
NKX2-1	NANP	2.23639162E-3
FOXG1	PAK1IP1	6.93508286E-3
SEF1	ZNF668	4.29288655E-4
CREB3	TMEM30B	2.67517017E-4
TBX20	ABI3BP	6.43331761E-2
ASCL2	DHX34	3.98514617E-5
SP1	WIPF2	7.30800408E-2
CACBP	MVB12B	9.85029834E-3
NFKB2	PDZD2	4.68499927E-2
EWSR1	RTEL1	7.40357316E-4
MZF1	GPR56	1.19940554E-2
HIC1	PSORS1C1	5.88093695E-4
ZBTB7A	GPR107	6.93620911E-5
EGR	BOK	4.32493108E-3
SRY	IKBKB	2.62156973E-4
NKX2-1	ATP6V0E1	3.37527264E-4
DBX1	C10orf32	6.76836748E-4
INSM1	JAK3	1.36891278E-5
PAX4	KLHL42	5.98734132E-4
TFAP2C	SORBS3	1.4209765E-2
ZFX	ARHGEF25	2.12085418E-2
KLF4	FANCC	2.36526526E-2
SP3	CDK13	2.20997895E-2
TFAP2C	KLF12	9.48745216E-3
NR2F6	POU2F2	5.52683476E-4
ZNF350	CDH15	2.05813573E-3
RFX2	PIM1	4.21340393E-3
ETS1	CHRNA5	1.01086756E-2
FOXP1	FOSL2	7.52948653E-4
POU5F1B	STRADB	8.11211159E-4
ELK1	THNSL2	6.86743596E-2
ATF4	FAM35A	4.07711277E-4
ETV4	RPL30	8.37893018E-2
ELF4	LTN1	1.24432287E-2
HOXC10	PIGF	3.69721554E-4
TCF12	NPR1	1.1497716E-3
TP53	AC040160.1	1.41954979E-4
ZBTB6	TIGD7	5.56920012E-3
TFAP4	COPZ2	7.11800464E-3
EN1	CD200R1	1.31717803E-2
POU2F1	METTL12	1.71839893E-2
LHX3	RNF103	4.77735655E-2
TFAP2A	AADAT	7.2982384E-3
NFIA	CERS5	4.28081338E-4
KLF4	PHLDB3	5.8187995E-2
NRF1	COPB1	2.80298283E-2
CPHX	ZKSCAN8	1.74583304E-4
EGR3	FNDC4	1.86418776E-2
MAX	NR1D1	4.51624191E-2
ZNF143	TAOK3	1.32096754E-2
OTX1	USP20	5.59485956E-4
OTX1	MECP2	4.47670998E-2
FOXA1	PDLIM5	6.58577814E-3
PDX1	KBTBD4	5.85999434E-5
FOXO4	MS4A8	2.08715451E-2
HSF4	PCDHB10	1.89445749E-2
RUNX1	PSMA2	5.80992267E-3
IRF1	SLC26A8	1.42222774E-4
ATF1	DAB2IP	1.95175308E-2
EHF	KLRK1	2.34477721E-2
NFE2L2	FRA10AC1	4.55696203E-2
PPARG	AR	8.36120402E-3
DMBX1	ISL1	2.64842199E-3
HF1H3B	LDB1	6.24577316E-3
RUNX	TSC22D3	5.01617763E-2
SRY	STK38	7.12183818E-3
ID4	MIER2	1.49040018E-3
POU1F1	CPNE3	4.39657476E-3
E2F1	ZNF644	7.5115057E-2
MZF1	NOVA2	1.12643004E-2
FOXC2	PEMT	8.62659479E-3
MYCN	CALR	4.65377481E-5
ETV6	CPNE5	4.20845696E-4
DBP	TSPAN31	2.50025454E-2
HF1H3B	IPO13	2.01786131E-2
PAX4	CCDC137	5.09703591E-6
KLF4	FGFBP1	4.42477875E-3
NFE2L2	HSPA9	6.85914458E-2
SP1	PTMS	8.64980606E-2
TCF3	MYH11	1.87063525E-3
NKX3-2	TFG	1.81011122E-2
NR4A2	FAM210A	8.66201272E-4
NFKB	GTSE1	1.51897397E-4
POU3F1	ZSCAN9	1.99745547E-3
RUNX1	MED23	1.23048995E-2
TBR1	MFF	8.87411302E-3
TCF3	SIM1	2.91666667E-1
GATA3	FKBP5	2.75574645E-2
RFX1	C7orf50	5.0304925E-2
PATZ1	FKBP8	1.35972965E-4
VDR	CCDC174	9.89631726E-3
IRF9	PANX1	2.23173696E-2
KLF14	FPGT	5.99885564E-2
PITX3	STK40	5.58743696E-4
NRL	PSMD1	9.78991569E-4
ZNF143	MBTPS1	6.67654195E-3
GLI	PPP1R13L	9.73806728E-3
FOXC2	GADD45G	1.03387514E-2
NFKB	TNK1	4.23832156E-4
PAX4	LAX1	3.64916173E-4
EHF	SLC25A24	2.03562671E-2
TBX19	UBN2	1.55867877E-2
HF1H3B	ING2	1.79802094E-2
PAX5	RNF139	2.33674731E-3
ATF2	ZNF438	9.93268589E-2
ATF7	DECR1	2.76167762E-4
ZIC2	FAM213A	8.4428691E-3
MYB	ZNF512	8.08103846E-4
RFX3	MUS81	6.34772095E-4
ZNF281	DLX5	6.49394047E-3
HOXC5	TNRC6C	1.40369706E-3
HMBOX1	PRKCDBP	5.11690858E-4
HOXC11	POLR1A	2.35091229E-2
SMAD	CAMSAP1	1.12755414E-3
FOXC1	PRPF6	1.63913798E-3
NFAT5	ZRSR2	4.34174789E-3
REST	MARC2	2.12483704E-3
OBOX2	DPF3	6.21582734E-2
TFAP2B	SLC6A3	6.51583711E-3
DPRX	MBD6	8.9686666E-4
RARA	LAMA5	1.25747209E-2
MYOD1	PBXIP1	9.78248357E-3
SOX7	FAM122C	6.25091754E-3
ZIC3	UBE2G2	6.3918727E-4
SP1	STAG1	7.63215021E-2
HINFP	PGS1	2.28231241E-3
TFAP2A	MTRR	7.70473546E-3
AIRE	TAP2	5.33516613E-4
CCDC6	LAMP1	1.10877298E-3
ETV7	TIGD5	7.86975458E-5
HSF1	UPRT	1.40970383E-2
ZNF219	C19orf60	1.25974302E-3
PPARG	PRDX3	5.59049896E-3
RXRA	ROMO1	2.67661826E-4
CBX5	ST6GALNAC6	8.61637685E-3
DDIT3	NPC1	9.26099497E-3
PRDM1	TBX15	4.95651823E-3
DMRTA1	TBKBP1	1.89981519E-4
PATZ1	REM1	3.49462365E-2
ARNTL	PRDM15	1.54548255E-3
FLI1	PSMD9	4.63833634E-2
RXRA	PUS1	1.52416344E-4
SP1	HNRNPUL2	8.02769364E-2
ELK1	DEAF1	8.84805617E-3
FOXP1	PPP2R5B	8.13055784E-5
HNF4A	RPP21	3.19548732E-4
NFY	GDAP2	3.01772152E-2
GATA4	NCAPD2	7.21193746E-4
ETV1	TIMMDC1	8.39597131E-2
MAFK	QKI	3.39490904E-3
RUNX2	KLHDC4	4.76469688E-3
EWSR1	SNX14	7.61097581E-3
ETS1	CHURC1-FNTB	8.49641068E-4
CTCF	TP53I3	3.22368276E-2
MZF1	PLEKHO2	6.6893286E-4
PAX5	CHST1	1.20408647E-2
PITX1	RAB27A	3.8793729E-3
SOX1	ACBD3	7.82614249E-5
GSX2	LDB1	7.70167314E-2
TFAP2A	CNTFR	1.03969865E-2
RFX4	LLGL1	7.70823786E-4
FOXP3	PSMB1	4.91289635E-3
MZF1	MDN1	5.64679309E-3
SOX7	NUDT15	6.05097562E-3
MYOD1	CEBPB	2.11473141E-2
SOX7	GLTSCR1	3.07423636E-4
HIC2	APOBEC3A	8.57409134E-3
MSX1	MCTS1	2.8476853E-3
TCF21	C19orf60	9.58937428E-3
PPARA	STRA13	5.84961151E-3
SEF1	YY1AP1	1.1749706E-4
ZFX	GPNMB	5.33692169E-4
PAX	TNFRSF10B	7.44418917E-3
YY1	RPL7A	3.64160015E-4
ETV6	LZIC	6.28957173E-2
MYEF2	MAP3K13	6.79691548E-3
ELF2	SEPN1	1.65922831E-2
DMRTA2	TCF12	6.20567376E-3
KLF7	CCDC141	1.00823162E-1
MSX2	FXYD6-FXYD2	9.1096802E-3
BACH1	FOPNL	1.10924059E-3
HBP1	CDCP1	4.08597583E-3
RAR	C3orf33	6.29495198E-3
KLF12	ACKR2	7.55716694E-3
ETS2	SEPT9	2.76491026E-2
NFIB	TMEM145	1.1823883E-3
KLF4	IL2RG	5.38678029E-2
REST	ZKSCAN4	1.73393676E-2
TEAD1	TNFRSF10B	3.63352498E-3
ID4	MYH9	9.99907003E-3
RFX5	POLA2	1.58949962E-3
SOX8	VAMP3	3.79088632E-4
NR2F1	N6AMT1	1.72151899E-2
MAF	IL18RAP	7.89457092E-4
TOPORS	BAIAP2	2.29044581E-4
GLIS2	MBD3	8.11366128E-5
AHR	KRI1	2.10605044E-3
SCRT2	BIRC5	2.42777616E-4
TFCP2	HMGXB4	2.40929839E-3
RARG	CNRIP1	4.70201271E-4
ZNF219	ZNF175	1.9068676E-4
SOX14	SCAMP4	2.62870654E-4
HSF1	ZNF148	9.67992599E-3
TFAP2	PI4K2A	6.99218147E-3
TFAP2A	NBEAL2	3.1313361E-2
SREBF1	PIP4K2C	4.87397706E-2
CEBPD	KBTBD12	3.31133704E-3
EGR	HDAC4	2.21745399E-3
ZNF143	CCT8	2.27096128E-2
NRF1	SEPSECS	7.40082126E-2
XBP1	UBAP1	8.40330869E-2
ZNF740	CDC16	7.39508778E-3
NFIC	OTOF	1.66639882E-4
TGIF2	RHBDD2	2.9379479E-3
MYF6	ZFP3	8.47361452E-2
PRRX2	TPD52	4.59532597E-4
RARB	AFF4	8.9526996E-4
VDR	FGF11	8.37683243E-3
BSX	PDE4D	1.95052171E-2
RFX2	PACRGL	7.30839893E-2
TP63	PLA1A	2.13932012E-3
HSF1	ALPK2	2.28381605E-1
SOX17	THAP4	1.99565288E-3
VDR	NSUN3	6.53515844E-4
MEIS3	CAMK2D	3.27841375E-3
SPIC	PER1	4.00685701E-3
ELK1	C1orf112	1.59209337E-2
KLF4	LFNG	2.6039783E-2
MEOX2	ATHL1	8.09368276E-4
GABPA	INSIG2	3.70062017E-2
HOXB3	NFAT5	2.22047886E-3
ITGB2	TMEM108	1.30096182E-3
FOXQ1	TNFAIP3	5.64209335E-4
HF1H3B	HFE2	2.80703591E-1
KLF7	ISCA2	6.74771275E-2
ZIC1	TNRC18	1.96863874E-4
PATZ1	TFCP2	2.24131212E-3
SP8	HIATL1	3.69025475E-2
FOXJ2	GCFC2	3.8979394E-3
BPTF	DR1	4.17149988E-5
CEBPA	GTF2F1	7.07952802E-4
NFE2L2	ZBED4	1.13865411E-3
RFX2	PPARA	3.79830516E-2
IRF1	MSS51	9.42857143E-2
NFE2L2	MCF2L2	4.75576406E-4
POU3F2	PCDHB2	8.14972116E-3
SOX8	FANCC	3.94210877E-3
HF1H3B	SLC3A2	3.35348573E-2
ETS	PLEKHG3	2.14111384E-2
TBP	CEP128	3.99525262E-4
NRF1	PARP2	7.61965581E-2
CREB3L2	COL5A1	2.07551444E-3
GABP	TTC7A	2.07328E-3
HNF4A	OGFOD3	2.12814203E-4
ELF3	BTF3L4	8.6183679E-3
MAF	PURB	8.59666697E-3
KLF16	HRH2	5.51173036E-2
TFAP2	ARHGAP33	5.29827315E-3
MAF	TIFA	4.52117976E-3
NRF1	SPG7	6.52916423E-2
TCF3	ADAT3	2.11346992E-3
TAL1	CEACAM6	1.28876499E-4
BARHL1	RBM7	6.77740187E-3
NANOG	EHBP1L1	5.28616069E-4
IKZF1	SQRDL	9.37037752E-3
HMX3	ATP5C1	6.60733767E-4
RFX1	METTL10	8.09806099E-4
ZIC3	MNT	1.02916873E-2
TCF3	AGK	6.47529997E-4
ZFX	WNT4	1.48498332E-2
EBOX	NDST1	2.80473082E-2
KLF12	FKBP9	1.4335561E-2
HLF	SYPL2	1.40567091E-2
SOX4	ANGPTL1	3.64109562E-2
ZBTB7C	ZFHX2	1.5015015E-3
EGR3	RAD52	9.5264134E-3
IRF8	NCAPH	6.89232616E-4
ETV6	CLECL1	4.78696315E-2
ALX4	PRTG	7.66889858E-4
TFAP2A	MATN2	2.26780744E-2
SP8	CD99L2	3.05036452E-2
ZNF232	PHKG2	4.08231788E-4
ZNF75A	TIMP2	8.08803306E-4
EGR	EFR3B	2.72507461E-2
ZNF713	LAMA3	2.42046117E-3
FOXL1	ZNF396	9.53858294E-5
ZNF35	MLPH	1.74851949E-3
ZNF35	PLXNC1	8.25033545E-5
ESRRA	OPHN1	8.34016231E-3
CTCF	SEMA4G	3.16375601E-2
EWSR1	ADD2	3.57169158E-3
HF1H3B	P2RX7	5.66884159E-4
HOXA13	PTPRC	1.52778917E-2
CDX2	ZNF239	7.1102125E-3
EWSR1	DOK2	2.22796543E-2
EGR1	PLXNA2	4.61971984E-2
TBX1	PCP4L1	3.33074359E-4
ELF5	MED15	5.17739348E-2
RXRG	PCK1	1.10571781E-1
ZNF219	ZNF44	7.49081581E-3
AFP1	TCF4	4.66164033E-2
SOX18	SLFN12	1.03291666E-3
FOXA	ITGA11	3.32893374E-4
TFAP2A	B3GALT6	1.70015257E-3
SOX5	C12orf4	8.60445004E-3
TFAP2E	ELP5	7.33354721E-4
NR2F1	RHBDD2	1.91301533E-4
EGR4	SESN3	9.85768377E-3
TFAP2	ADH1B	1.80914513E-2
REST	REST	2.6359413E-2
POU3F4	ADIPOQ	3.15964523E-2
HNF4	WWP2	4.99589324E-3
SOX7	CASP6	2.43750021E-4
REST	YY1	2.4978903E-2
ELF1	TAF6L	6.42940575E-3
OBOX5	SPAG4	7.09569498E-4
RBPJ	FN3KRP	1.128398E-3
ERF	SERP1	5.56581327E-2
SPZ1	PNMT	1.3141668E-4
FOXA2	BBS10	7.58472091E-3
NR6A1	ANKS1A	4.45469053E-4
EGR3	RHBDD2	2.03703049E-2
KLF4	CCT2	5.75906312E-2
SP3	DDX31	3.22174865E-4
EBF1	ABCA2	1.10923818E-4
MAFK	NUDT14	2.23266317E-3
SP3	ZADH2	6.20703498E-3
RARG	ZBTB38	4.24371174E-2
SOX13	FGD3	8.05140694E-3
EBOX	TFAP4	6.40285634E-3
HIC1	BAG2	9.04977376E-3
CTCF	SUN2	4.86170211E-2
TBP	ATP5A1	6.62987946E-4
ISL2	SMAGP	1.07104799E-3
TGIF1	S100A1	1.38686851E-3
TP53	LOH12CR1	5.8545302E-4
HMX3	SNX14	7.61097581E-3
AP1	NPL	5.19682782E-4
NFKB2	SLC7A7	9.83937048E-4
EGR1	CEP63	3.97924114E-2
ESRRG	TIMM17A	5.9374852E-5
GABPA	CNTROB	1.63129578E-2
EGR1	APOA1BP	2.91597007E-3
ZFX	DSP	7.84714616E-3
NFAT	PHPT1	8.51582208E-4
PLAG1	MADD	1.6113164E-3
HOXB5	RASA2	1.36961512E-3
SOX8	ARL6IP5	8.21970384E-3
ETV6	DCAF10	8.39704224E-2
PLAGL1	TMEM256	4.66714211E-5
ZIC1	ASL	2.93568011E-3
RHOXF2	C5orf27	2.87644126E-2
ZBTB49	SIK2	1.00460528E-2
MAF	INPP5E	1.37852578E-4
CPEB1	ABCC8	2.16777328E-3
ZIC2	GAS7	1.10012266E-2
FOXO1	PITPNC1	8.6809742E-3
SOX2	RNF8	6.18950312E-4
USF	MYO10	5.95007446E-4
SOX10	KCTD5	1.21719762E-3
IRF2	MGRN1	6.06974088E-5
ZNF143	COPS7A	7.25703734E-4
XBP1	MYCBPAP	4.89504163E-3
TFAP4	BTN2A1	1.02334296E-4
ZIC3	SLC35F6	6.32440826E-3
HNF4	TOB2	1.34942745E-2
HF1H3B	CRIP2	1.61810467E-2
EGR3	BATF3	1.01982071E-2
NR2F1	TACC1	2.32488894E-2
MAX	AURKAIP1	4.10248465E-4
MEIS1	USP28	2.67993973E-4
MEF2A	ACBD4	5.77572847E-3
EGR1	CCDC142	1.5518278E-2
ZBTB33	PRPF40B	1.77790734E-3
IKZF2	TOX	3.845815E-3
KLF14	GSK3A	5.22658202E-3
E2F3	C19orf43	8.65263816E-5
KLF7	SYNE1	2.26233882E-1
POU3F3	TTPAL	8.69613164E-4
CACBP	FOXO3	9.43592253E-3
LBX2	FAM105B	2.27488152E-3
TFAP4	DENND4B	5.89314362E-4
ESRRG	AK3	4.03058856E-2
HEY2	EXOSC1	4.4366462E-3
SOX8	GMPPA	7.55733802E-3
RFX1	FAM120B	3.59595661E-2
PTEN	HS3ST5	8.71383756E-3
CACD	FXR1	2.06718346E-2
EGR3	TXNL4A	6.21952575E-3
ASCL2	TMEM59L	2.83796136E-3
EGR2	PSEN2	9.94798363E-4
PRDM1	TPR	4.7972021E-3
ZBTB33	PDPR	1.65851041E-4
CTCF	ATXN1	2.17570079E-2
PAX5	SESN3	9.68749799E-3
SOX10	GZMK	1.41810815E-2
HOXA9	ACSL1	2.50626566E-2
NR4A2	HIBADH	2.25752033E-3
TFAP2B	ROMO1	3.84036533E-4
HOXB2	C8orf4	4.70638842E-2
KLF7	SUPT5H	4.54890714E-3
PAX4	MFHAS1	4.20306702E-4
MSX1	MAGT1	5.95818608E-2
SPI1	HESX1	7.24900329E-3
VDR	FN3K	6.10877539E-4
HNF4	DNTTIP1	9.64497938E-3
CPEB1	RBL2	9.87845626E-3
NFAT	MARCKS	2.30510577E-2
HAND1	ZFYVE26	4.55741349E-4
SP1	CD59	5.92745684E-2
E2F8	RHOC	2.87342019E-3
TCF12	SERPINA1	4.29450551E-2
CTCF	ZFP82	2.7153985E-3
ZNF784	LTB	5.44200307E-3
EWSR1	ZNRF1	6.76406136E-3
HNF4A	TNFSF12	7.63368752E-4
PITX1	HNRNPUL2	4.27878421E-3
HOXB13	SLC25A16	6.28376445E-3
TFAP2C	PFAS	3.09194854E-5
ZNF282	TAF3	1.44825049E-4
TFAP4	ITGB5	1.51411209E-2
CRX	ELL	1.34276258E-4
USF1	CDC16	2.6778611E-4
TP53	DDB2	5.65469366E-3
ETV4	GATAD1	6.4992264E-2
SP3	STAT6	5.36478496E-2
RREB1	FAM91A1	3.09900148E-4
RFX1	C7orf26	6.04652788E-4
FOXA	TPD52L1	1.44034178E-1
HF1H3B	TWF2	4.69983707E-3
NKX2-8	FSD2	2.64046944E-3
SPIC	CP	1.72659371E-2
KLF16	MSH6	1.87389093E-2
TFAP2A	TMEM168	1.33261864E-2
RFX4	PCED1B	6.17074565E-3
RARG	FXR2	3.52928821E-3
EGR	CDK4	1.63395819E-2
STAT5A	CD86	8.59355533E-3
HOXB9	CD40LG	1.93939394E-2
FOXO6	IRF2BPL	9.8649809E-4
NR3C1	PCBP2	1.48091711E-3
TFAP4	MVK	3.25279696E-3
BACH1	PROK2	6.1195355E-2
RUNX	SEMA7A	5.7244322E-3
NFKB	DGAT2	7.01088861E-3
ETS1	HSPA6	6.59343507E-4
KLF16	PRMT2	1.97303248E-2
NKX6-2	DYRK3	1.99324395E-2
HOXB5	SCAF8	3.73903784E-3
FOXJ3	WISP2	1.71014024E-2
NKX2-4	G0S2	2.81284499E-2
CEBPD	NEURL1B	4.62489076E-3
ESR2	MYO1C	1.2179663E-3
FOXJ2	PPP1R14A	3.48048841E-4
POU2F2	NRG2	7.51682437E-3
POU4F2	ZNF331	3.00919513E-4
HOXD13	TRIM2	9.6679658E-4
GABP	RAB24	6.09957806E-2
EBOX	TRAPPC3	5.94427275E-2
SOX11	ZBTB46	5.55245397E-4
STAT	APIP	8.29525552E-4
CBX5	TRAPPC8	1.60979006E-3
IKZF2	MRPL12	2.77085447E-4
MZF1	ANKLE2	1.32462975E-4
IRF	GCLM	2.63207569E-4
UNCX	ZFP69	3.89403098E-4
SOX9	AC007956.1	9.8945115E-5
SOX3	RASGRP4	5.86290289E-4
MZF1	CTSD	5.23975904E-4
CEBPD	MGLL	5.12846454E-3
TBX15	DYNC1LI2	1.1751272E-3
KLF14	RYBP	3.50410085E-2
NHLH1	TSACC	5.32243045E-4
HLX	C22orf39	2.10910414E-3
FOXO1	PSMD8	1.46345194E-3
GABPA	COPG1	8.89835819E-3
MZF1	LGALS9	1.72197652E-4
KLF13	NMNAT3	5.72452221E-2
CEBP	BRWD1	5.50602791E-4
TAL1	MTHFR	4.03736125E-2
SRF	KIAA1524	5.98159281E-5
MYC	PMPCA	5.28926835E-4
NFE2	ABL1	1.32807453E-3
LEF1	C4orf36	2.08540219E-3
EGR	HK2	9.31402226E-3
POU4F3	ADAM28	4.08874548E-3
BARHL2	ATAD2	3.8348451E-3
ELF2	YIPF3	5.15307811E-3
SP3	PAPSS2	2.02773497E-2
TCF4	SPINT2	1.62691892E-2
HIC1	MLC1	2.64127237E-4
SRY	KIF11	3.19208186E-3
FOXL1	PTPRA	2.7733464E-4
EGR1	ACAD8	9.35402226E-4
TEAD1	EXOSC10	2.65960373E-2
VAX1	MEST	1.95588502E-3
SOX10	KCNK6	1.67215823E-4
PATZ1	WNK1	1.11952639E-2
TCF3	GCDH	3.19273347E-3
NFIA	PLEKHM2	8.779984E-4
EGR2	METTL16	2.88713309E-2
SRF	EGR1	5.80805037E-2
TFEB	ZNF324	1.48285316E-2
SMAD	SLC47A1	2.40514842E-3
GABPA	C16orf71	9.05681737E-3
SP1	TIGD5	5.31893507E-2
ETV6	PIP4K2B	2.80951294E-2
WT1	SEZ6L2	6.70471779E-3
SOX9	IFRD1	9.09017993E-3
HNF4A	RERE	4.02841047E-3
USF	SEC61B	5.34605884E-3
SMAD3	RHOJ	7.00729927E-3
EBOX	TBC1D22A	1.63112735E-2
AHR	WDYHV1	7.85423002E-3
CREB1	C20orf27	3.12664653E-2
MEIS2	DTNA	8.8400265E-2
AP1	PAF1	8.15460841E-3
PATZ1	MGRN1	1.63183543E-4
ELK1	MAGOH	6.6173706E-3
PPARA	MGST2	6.26208722E-2
USF	GPR160	9.49755957E-3
FOXJ2	NOP2	9.85656475E-4
FOXD1	RHOBTB3	1.02754738E-3
ETV7	FRK	7.03039642E-2
BATF3	NAMPT	2.50196834E-2
EGR	FOXO1	2.82205075E-2
ESR1	MAST3	2.88912482E-4
ZBTB6	NRG2	1.07105889E-2
E2F1	EED	6.65920363E-2
TCF3	NTMT1	1.60597262E-3
FOXD3	COPE	1.18210876E-3
NFE2L1	ERG	1.89925764E-3
SOX2	SNX14	1.94116183E-4
MTF1	TNFSF12	1.60790709E-3
TBX1	GSK3A	6.85294552E-4
TFAP2C	APOBEC2	4.55062571E-2
NR2F2	NT5C3B	6.03596359E-4
GATA6	TRIM54	1.16841205E-3
RREB1	GPR4	3.50991596E-2
HOXC10	ABCA8	6.35756945E-4
PAX5	MYO19	1.6302341E-3
ETS	PML	5.22251981E-2
ZNF281	ITPKB	1.80176422E-3
ZKSCAN3	C2orf49	8.84822659E-3
HOXA5	PARK7	6.16087017E-3
EGR	DNAJC16	2.66660855E-4
ATF7	FBXO34	8.09875924E-2
POU3F3	NOL10	7.16012686E-5
BCL6B	DOCK9	2.63212947E-4
EBF1	ARFIP1	6.31433381E-4
TFAP2	WIPI1	1.948173E-3
AIRE	USH2A	6.62032439E-3
FLI1	GNB1	6.9656839E-4
AP1	CEACAM8	1.37006289E-3
MAF	KIAA1217	8.07555016E-2
POU1F1	SGOL2	2.22437271E-3
MTF1	KIAA0100	1.32848728E-3
EGR2	OMA1	5.42368196E-4
ESR1	WISP2	7.51854434E-2
PRDM4	PLD1	5.27980254E-5
RUNX	RBM4B	1.07782931E-3
ZFX	DNPEP	2.96672155E-2
SP1	C9orf116	5.56851196E-5
ZIC2	DCTN5	4.7437205E-5
TEF	PAN3	1.87638989E-4
EGR4	CEP57	4.82239447E-2
ELK1	MPZ	1.26626954E-2
AP1	GNAI2	5.45187094E-4
POU3F2	POMT2	1.3891716E-3
POU2F2	CXCR6	1.19047619E-2
BACH2	PLGRKT	8.88753441E-3
FLI1	LMO3	3.49264706E-2
NFIB	ASXL2	4.94982438E-3
BARHL2	C6	2.20113852E-2
SP100	IRF2	9.62365838E-3
KLF12	HIGD1B	1.55563551E-3
OTX1	LSM10	8.57952718E-4
IRX6	C16orf52	4.38092375E-4
ZNF75A	KIAA1191	1.07782931E-2
ZFX	MYBPC2	8.85250474E-3
RFX4	TMEM209	6.41086273E-2
SOX10	FBXL22	1.67548027E-4
SPIB	ITIH4	1.46720799E-3
HBP1	SLC6A6	1.91334718E-4
HIC1	HHIPL1	5.01026886E-5
RUNX2	ZNF385B	2.18109716E-2
TFAP2E	SHMT2	1.56604395E-2
NR4A2	TMC6	1.62902861E-4
UNCX	SAMD9	5.4893184E-5
ONECUT2	JADE3	2.47678297E-2
FOXP1	SH2D4A	4.06438846E-4
E2F8	C14orf79	2.23567822E-5
CACD	LAIR1	2.14818413E-3
HF1H3B	TUBB6	6.48246041E-4
NR3C1	FAM89B	6.44802298E-4
TBX15	PBK	7.47736647E-5
ZBTB49	TATDN1	9.36179657E-3
MZF1	ASRGL1	5.19541532E-4
RARA	SERPINA1	6.70110858E-4
CPHX	FZD6	1.27729672E-2
MYB	GLTSCR1	7.70633356E-3
CACBP	OTUD6B	1.34863219E-2
NR3C1	C1orf95	7.18969924E-4
OTX2	GEMIN5	9.47454216E-3
TFAP2A	PIGN	1.14208175E-4
EGR4	AMDHD1	8.26707725E-4
NFKB	ECD	1.85654008E-2
POU3F3	TRAT1	7.80640125E-3
GATA1	SMG6	3.68346478E-3
SEF1	EPS15L1	6.91420858E-5
MNT	CCDC169	4.08674108E-5
MAF	WRN	5.6411275E-3
ZNF219	ELL	7.07247422E-4
TCF3	IGFBP5	7.62051741E-2
ZNF281	ZNF583	4.89015622E-3
CTCF	BANF1	1.25559443E-3
IRF9	GOLM1	1.56461462E-2
NR4A2	CCDC124	1.73347248E-4
REL	SRPK3	2.29685879E-3
ELK1	TAP2	9.99499095E-4
ERG	PPID	8.65822785E-2
EWSR1	CCAR1	7.08162375E-3
CACBP	RPS27L	7.1625517E-3
EGR2	NINJ1	1.70267683E-2
SOX21	SKA2	1.40633935E-4
FOXC1	BATF	8.84408024E-5
ELF1	TNFRSF12A	2.71121132E-3
HIF1A	CAMSAP1	2.02088001E-4
MEIS2	NFASC	1.17075599E-4
BATF3	CCDC169	2.86071876E-4
ZNF652	ASB14	4.33333333E-1
CREB1	APC2	7.87900727E-4
HAND1	PRKCZ	5.85476089E-5
HOXB13	AKAP13	1.21158584E-3
EGR4	DDI2	9.28905752E-4
TFAP4	ATP6AP2	9.26149736E-3
BACH2	ENTHD2	4.57921345E-5
TFAP2B	ATF4	5.78170453E-3
NKX3-2	CALR	5.35887612E-4
RFX4	HGS	1.64385277E-4
SOX2	LIMS1	1.49441847E-3
IRF9	ARHGAP9	6.98481514E-3
NFE2L2	CLIP1	1.07180323E-1
MAF	FECH	9.70847022E-3
ETV2	ENTPD1	1.23955723E-3
NR2F1	ULK3	2.79226237E-3
FOXA	CEP85L	4.35435879E-2
CACBP	KEAP1	2.01901442E-2
NR2C2	C7orf50	1.37117774E-4
MZF1	SERPINE1	8.64627694E-3
SPI1	CAB39	1.98579809E-2
HSF2	CHID1	1.13849765E-1
RREB1	C19orf38	1.8743019E-2
HMGA1	SPTBN5	1.16472152E-3
IRF9	SERPINA1	4.09520595E-4
TEAD1	GDI2	4.61311375E-4
NKX6-2	LMOD3	3.63636364E-2
RREB1	AAR2	6.61282075E-3
CACBP	DACH2	1.1299435E-2
KLF7	ZNF600	5.87085085E-3
RXRA	ZFAND6	9.95676622E-3
SP4	ITPR1	1.01015228E-3
GCM1	ATP1B2	7.68843418E-3
GCM1	APMAP	3.20575237E-3
ESR2	TRIM6	1.15719652E-2
STAT6	WDR17	3.93440835E-4
RELA	SPTBN1	3.47416913E-3
STAT3	SEC14L1	1.85389692E-4
ATF2	PTGES	1.1500531E-2
GBX2	BMPR1A	3.68759331E-2
MAF	EBI3	6.41148108E-5
EGR1	EIF3C	7.66662124E-3
IRF9	KLF16	3.0060816E-4
ETS1	RAD51C	3.27538412E-3
HOXA3	PCDHGA4	1.87446489E-3
EBOX	NGDN	1.37334587E-2
EHF	SOX18	1.08912035E-3
LEF1	LAMA3	3.84333172E-2
REL	RAD9B	1.83978918E-3
SOX8	SLIT3	2.36970313E-2
SP4	CCDC85C	5.28196636E-2
EP300	ZNF766	1.62802858E-4
IRF	PTPN4	3.30410471E-3
BARHL2	PRPS1	7.44400259E-3
RREB1	LGR6	1.05244452E-4
STAT6	MVK	2.81174868E-3
CREB1	TRIP4	5.55083234E-5
NR4A2	SKAP2	7.02197088E-3
IRF1	CASKIN2	7.52899741E-4
ZNF384	KLRC1	2.93470287E-3
KLF16	LSMD1	2.76590637E-2
PAX6	LENG8	1.43021075E-3
PTF1A	KCNC4	3.26429859E-4
TCF3	UCKL1	1.20546646E-3
SPIB	SMIM7	7.95413802E-5
TCF7	TET2	3.46582195E-4
SP1	SAC3D1	4.29806821E-2
LHX8	HEXIM2	3.86365965E-3
HOXA6	SNX21	9.99811884E-3
HNF4A	NUP205	1.76064387E-4
HIC1	FLNA	9.03142847E-3
FOXA	SLAMF6	3.55526826E-2
FOXO1	PARP8	2.83054003E-4
HOXD11	SSX2IP	3.26861834E-3
HMGA1	RAD21	9.50325815E-3
NKX6-1	C2CD2	7.32470669E-3
PLAG1	RFX7	8.23492185E-3
GATA4	SLMO2	1.62306979E-3
FOXI1	TCEAL3	6.85519079E-3
SOX3	CXorf38	4.99486828E-3
SOX8	LRRC15	9.75216972E-4
ARNT	BCL7C	8.60061854E-4
TCF3	PLEKHA2	4.66238341E-2
TCF3	HTR2B	2.67063311E-4
TBX21	LECT2	1E-2
EGR2	UBALD2	1.11447547E-2
SOX4	VIT	9.52926843E-2
EGR	FKBP5	1.97453836E-2
ELF3	CD1C	3.14685315E-3
MEIS1	CBFB	1.26733363E-2
ZIC2	RNASET2	1.68197403E-4
ZSCAN4	OGFOD3	3.98590767E-4
SOX2	TMEM189	1.49794788E-3
SRY	LEPREL4	5.56589117E-5
TFEB	LIN52	2.52544385E-2
ZNF143	EIF2B1	5.41960957E-3
ZNF219	BCL2L2	7.37339985E-4
VDR	MAPT	8.88157895E-3
ZNF713	SLC37A4	5.66472333E-4
PRDM1	PBX1	3.36512808E-2
ZFX	MESDC2	1.00263191E-3
TFCP2	PRRX2	1.80219142E-3
FOXJ2	MYO18B	5.76675014E-2
ZNF35	RASL11A	1.78936382E-3
DBP	CCDC69	8.58359108E-3
ASCL2	RILPL2	8.81504185E-2
HOXA9	DGUOK	6.31057325E-3
MYF6	SYVN1	5.8290331E-4
RELA	TTC36	2.83951235E-4
TAL1	ZNF747	8.07976961E-4
NKX2-5	KYNU	1.88672185E-3
RREB1	MAPK13	1.27545329E-4
CACD	CHST1	9.7803923E-3
FOXC1	NFAM1	1.60642432E-4
PKNOX2	AMD1	1.54405314E-2
SP1	ACVR2A	8.65170489E-2
SP1	CA8	7.41291727E-2
HNF1	BAIAP2L1	3.67144724E-4
ZNF143	AHSA1	5.14690512E-2
EGR	MEF2A	9.89921515E-3
AP1	DHRS11	4.11015741E-2
KLF7	CRYM	2.72350004E-2
PKNOX2	TMC8	2.68041239E-4
TCF7	CPA6	4.19731145E-3
CACBP	CLDN4	2.37414343E-3
MYOD1	SUV420H1	8.88610577E-3
THRB	FAM50A	2.30501183E-3
ZIC2	SLC7A7	2.20052916E-3
COMP1	SCAMP4	5.32639018E-4
FLI1	ACSF3	2.20346141E-4
SOX10	ACYP2	1.07092471E-4
ZNF219	TACSTD2	1.00815591E-2
HESX1	HEPH	6.47404006E-3
TCF3	AFTPH	1.68070269E-2
MYC	NAA60	8.28348579E-3
NFIA	HRASLS	1.3976591E-2
FEV	CHUK	4.02804574E-2
SP1	ZMYND8	1.57782665E-2
RXRA	PPIF	1.06923393E-2
RUNX	PGBD3	2.75526653E-3
USF	MTOR	1.56232535E-3
ETV6	SH3GL1	3.85868392E-4
ETS1	ZBTB1	6.88325938E-4
FOXD3	ANK1	3.6618412E-4
MYOD1	FOXN2	5.64123504E-3
POU3F4	SH3PXD2B	3.20214891E-4
FOXD2	CCNA2	5.52845491E-4
SP3	GTF2E1	5.84023604E-3
WT1	PARP1	8.40827081E-3
ERG	HDHD2	2.71713248E-2
MEIS1	TTYH2	7.55430372E-3
NKX2-1	LAX1	2.77487231E-5
SOX15	RAPGEF5	1.37478983E-3
FOXO3	LRRC15	6.20931909E-4
GTF2I	MRPL14	3.92746833E-4
EWSR1	GGA3	1.52901366E-2
HNF4	FBXW7	4.2189489E-3
PPARA	PLCD4	2.3444967E-4
KLF4	CYP1A2	2.54521622E-2
ZSCAN26	UBA5	1.48406328E-3
SP1	KRAS	6.24883788E-2
ETS1	TPRKB	6.75916202E-2
MZF1	UTP18	2.01976054E-2
E2F1	TBC1D9B	2.31858629E-3
NKX3-1	CHODL	6.0673326E-2
VDR	TPT1	2.02531646E-2
POU1F1	PCYT1A	3.36850914E-4
CACD	MEAF6	4.94332679E-4
SPZ1	RUVBL2	1.85960874E-3
EGR3	ZBTB33	2.37353016E-2
ALX1	KIAA1279	4.65217494E-3
STAT6	LAMTOR5	8.03367681E-4
NFATC1	INHBE	2.08825082E-4
TEF	GRAMD1C	9.56937799E-3
ZNF691	COCH	6.57438015E-3
EGR2	TDRP	2.34771574E-3
CEBPD	C1orf109	5.91899719E-3
ELF4	CCDC91	8.63067549E-2
MEIS1	CETP	1.53503877E-4
NKX2-5	EZH1	1.50955264E-2
NFKB1	MED22	2.00891421E-3
FEV	B3GNT5	5.92062753E-3
EN1	SCARB1	6.56885988E-4
ZSCAN26	PPP1CB	4.34750632E-3
TFAP2A	NR1D1	3.41120559E-2
ELF3	EEF1A2	4.27449545E-4
SOX5	CTH	2.96373883E-4
SOX13	FOXP2	1.15516667E-2
NFYA	ZNF564	4.82211758E-2
ATF4	GPR114	7.73820472E-4
MSX2	ZC3H12D	4.09519852E-3
SP3	FICD	1.31793331E-2
ATF1	ACAD9	5.64177372E-2
TBX1	SAMD4B	7.61170257E-3
FOXP1	RCAN2	2.85268369E-2
HOXC13	APBB3	1.79909261E-3
EGR	DRAM2	3.82191409E-5
EGR4	MAP3K11	3.31778365E-4
ESRRA	LHPP	8.78479433E-4
ETV7	NHP2L1	2.83279448E-2
ESRRA	USP22	1.97935464E-4
ZEB1	DDIT4	7.71823842E-3
HOXC10	SFRP2	2.20515338E-3
EGR	CBX5	2.49728401E-2
FOXA1	CHST14	2.11098398E-4
AHR	LRRC42	1.38037837E-2
NR2F6	E2F4	3.8148485E-3
SOX13	PGM3	3.08214836E-4
SPIC	TMEM189	3.40559092E-3
GATA	TIMM8B	5.94604794E-4
PATZ1	AKAP5	1.15687978E-3
USF1	TIMM13	6.50346456E-3
KLF4	KBTBD3	6.95282724E-2
ETS1	TNFRSF11B	5.71072461E-2
FOXF1	ID2	1.4311784E-4
IRF9	RANBP9	1.96166428E-4
CREB3	PPM1D	8.0747217E-2
RXRA	ARMC9	2.8733817E-3
TAL1	RAMP1	1.13139227E-3
FOXO3	COBLL1	3.02705878E-4
RUNX1	GOLPH3	6.58608547E-3
IRF	OMD	9.26289927E-2
NFATC1	CHAD	9.02676285E-4
ZNF740	HYKK	1.6433655E-4
POU3F4	EXOSC10	1.03770569E-3
POU3F4	SESN3	5.08873588E-2
SP4	FSCN1	1.59180678E-2
GTF2A	DHX37	9.02825448E-3
ETS1	CES4A	1.06783488E-2
IRF9	GMEB2	1.61383906E-4
KLF4	TMC5	3.11904328E-3
CEBP	KBTBD12	3.31133704E-3
TFCP2	PDF	5.05633474E-5
FOXF2	OSTM1	4.17888448E-4
DRGX	SVIL	3.18944735E-2
NR2F2	CD79B	1.78977386E-3
STAT6	CIDEC	5.15867266E-2
RARG	NUMBL	2.79518072E-2
SP1	CHCHD5	3.09935143E-3
PITX1	SLC36A2	9.30947434E-4
RARB	GPSM2	2.41776619E-4
ELF4	PDCD6	4.19596812E-2
HSF1	KPNA1	2.0077704E-2
TFAP4	BRWD1	2.19784349E-3
RUNX2	COLEC12	5.70599808E-4
TGIF2	HNRNPH1	2.79138256E-3
HOXA13	ICT1	2.08514922E-4
CRX	CHRNA5	9.37404659E-5
DMRTC2	PIP4K2C	6.09247132E-3
MEF2A	CRISP3	2.05953339E-2
RARG	ZC3H4	8.69517098E-5
SPI1	ABCA1	2.68044116E-2
FLI1	ACIN1	6.59434288E-2
PLAG1	ISG20L2	7.3867636E-5
NR3C2	RPL26	2.20383527E-3
WT1	ASB16	4.18671607E-3
FLI1	RBM22	2.91415757E-4
HNF4A	ZNF572	1.05408291E-4
FEV	OGG1	6.35705618E-2
ARNT	NOP2	2.88682048E-4
ATF1	BCAR3	2.35130435E-1
NFATC1	NNMT	8.27708124E-3
TBX15	TRAPPC12	9.82258215E-3
FOXJ3	DGKG	8.63334196E-4
GATA1	SLC9A3R1	2.70900622E-4
GATA3	SFXN4	6.16159757E-3
GFI1	HDAC4	5.6821458E-3
CLOCK	NOP10	5.55287949E-3
REL	SLC7A8	8.29756086E-5
EBF1	SLC1A1	2.90167349E-3
CACBP	PRKCZ	4.2901682E-4
SP1	CACNA1S	4.57142857E-1
SOX8	BOK	2.40259062E-3
SP8	ARMC7	3.05319765E-2
ZBTB33	DENND3	1.12549894E-2
FOXJ3	SH2D4A	2.03219423E-3
GATA	ATAT1	5.4559895E-3
ATF7	MIDN	1.56193826E-2
PAX7	CTSC	1.32206985E-2
SOX10	RNASEK	1.30103247E-4
FOXJ1	RGS2	5.70978143E-4
TAL1	TM7SF2	9.57356101E-4
E2F4	KHNYN	7.62103615E-3
SPIB	ZEB2	3.4034034E-2
NFATC1	SPG21	2.90884087E-3
ZNF784	MSI2	4.74606548E-4
VDR	RGL3	2.76903777E-4
SOX7	CEACAM4	1.33296804E-3
HSF2	DUS3L	1.36630454E-3
ETV2	SLC35C2	9.66004596E-3
EMX1	ERC1	8.27856421E-3
GSC	DENND1A	1.75148863E-2
NFE2L1	JTB	1.26244141E-4
TCF4	MAN2B1	2.76776691E-4
RXRA	C19orf12	2.89200391E-2
EWSR1	BTC	1.07660562E-3
RFX3	RUFY2	2.77059339E-2
SOX5	RPA1	9.48889533E-4
STAT6	TNNI2	5.56454451E-2
TFAP2A	TMEM176B	1.22757501E-2
ALX4	PMS1	1.29614667E-3
PRDM1	SPTA1	5.85197933E-3
RARG	SLC22A17	1.37815033E-2
PITX1	ADHFE1	1.14194943E-2
PHOX2B	COMMD6	8.02105527E-4
SOX3	PTPRO	5.47102339E-5
ZNF232	SLMO2	5.41023263E-4
NFY	MFSD12	4.41887226E-2
MSX2	MTRNR2L10	6.69877408E-3
STAT	PLEKHO2	1.82349044E-3
ELK1	RFWD3	8.04095863E-4
HF1H3B	EDEM2	1.34053081E-2
TFEB	RAD9A	3.96384401E-2
VDR	HIST1H2BF	1.32550739E-4
GATA4	PRRT1	4.79459752E-5
MYEF2	CCDC101	1.07801388E-2
SCRT1	SMPDL3B	3.07402624E-5
ALX4	HYOU1	1.6440496E-3
MYB	TGFBR1	2.44109696E-3
ASCL2	CNTRL	7.40878902E-3
ETS2	HES6	8.40471967E-3
STAT	NXT1	4.56616801E-2
IKZF2	FMO3	4.50046286E-2
FOXJ3	CDK8	7.90843855E-3
TFAP2A	FAM86A	5.88822482E-6
ZNF410	IL17B	2.75314259E-4
PKNOX2	ZNF136	4.61003096E-3
RXRA	ARHGAP12	4.67054403E-4
SOX21	ZC3H4	3.78687985E-5
ZBTB33	EAF2	1.06466552E-3
FOXG1	NAA60	4.1787905E-3
FOXO3	CWC25	1.31091069E-3
SPDEF	ZCRB1	7.84749513E-3
DBX1	ZNF764	2.20450369E-4
ESR1	NPB	1.70614579E-4
MAFB	RGL3	9.06724133E-4
REST	CD9	2.42472051E-3
IRF5	STAT1	1.12619177E-2
ZFX	ARL2BP	3.51109337E-2
HIF1A	RNF24	1.59673536E-2
TFAP2C	GSTO1	8.31174554E-5
PPARA	PSMG3	2.62293375E-4
ZBTB7A	HLCS	5.670191E-3
GATA3	L3MBTL2	1.87593178E-4
FOXJ2	PPAPDC3	2.67865198E-4
HOXD11	SYDE2	3.1493103E-4
HMGA1	PLS3	6.31510142E-3
PLAG1	AL645728.1	2.627985E-5
POU2F2	HEG1	1.5995404E-2
POU3F3	HEXIM2	6.4966296E-5
KLF13	STRA6	8.16790737E-4
PPARG	DENND2A	1.15379612E-3
CACBP	PCTP	2.17876755E-2
KLF7	WNT6	4.46317125E-4
PAX4	RAB27A	3.30339614E-3
SP8	ZBTB16	1.60874158E-2
ETS1	TUFM	8.49842361E-2
SP4	CREBL2	7.65364957E-2
CACBP	CLUH	2.21687839E-2
EHF	KISS1	2.06392393E-3
ATOH1	TMEM38A	7.90210791E-4
SMAD3	DPF2	1.04309205E-3
IRF8	TERF2	1.79328844E-4
TP53	HLA-DMA	1.45808906E-3
FOXP3	LBR	2.14376314E-4
NHLH1	GDF15	5.4639644E-4
ELK1	SEC13	4.41158039E-2
HSF4	C5orf58	3.86206897E-2
ZNF219	UBE2R2	3.00825536E-2
EGR3	PRKX	3.97045931E-3
GFI1	TRIM3	2.50734701E-2
MYOD1	FXR2	1.05983345E-3
GFI1B	TNFAIP6	3.38655055E-2
HF1H3B	ZNF740	4.67200989E-2
KLF7	CRTC1	7.51015282E-3
FOXO3	PCDHGA3	3.51681551E-4
TFAP2	SEPT7	4.85361874E-4
RBPJ	IL17RD	2.47862308E-3
TCF7L1	TIMM22	1.69368831E-3
TBX5	TPPP3	4.00068757E-4
USF1	MRPL24	1.70841409E-3
EGR1	FBLN2	1.07254918E-2
MNT	ZMYM6	4.69613108E-3
STAT1	COX5B	4.99436019E-2
ZIC1	ETV5	3.28211717E-2
FOXA	CLDN5	4.37809905E-3
HNF4A	MAFG	4.85073384E-4
GATA1	ZNF850	3.32444818E-3
ZNF410	KRT86	1.02119225E-4
EGR	POLR3H	2.28056189E-2
MEIS1	SULT1A2	2.1821261E-3
POU3F3	NPRL2	2.03471706E-4
STAT6	TUBB4B	6.29650021E-4
NFY	DERL2	1.29715503E-2
SP3	RPL27A	5.56460709E-3
IRF	HDAC4	4.06395575E-4
DLX2	G3BP1	2.20205991E-2
LEF1	UHMK1	2.83243514E-3
NR4A2	CACNA2D2	8.39169944E-3
NR4A2	CNOT11	6.02556274E-4
IRF8	ANKRD49	5.9756751E-5
KLF14	PCCA	5.38591377E-2
MZF1	RASSF9	1.1695468E-2
MYBL1	RAB40B	1.85525518E-3
HF1H3B	TK1	1.38295603E-3
GLIS2	NDUFB10	3.21147134E-3
ZBTB7A	ZDHHC8	4.62891923E-3
MYC	DUSP8	4.7635297E-4
ELF3	AZU1	5.01466544E-4
SOX15	GNL3	4.51113073E-3
HSF2	RPL36	6.22694978E-4
SREBF1	DIP2B	6.51916722E-2
PITX2	ALOX15B	1.81254501E-4
SP3	GALNT6	3.58176057E-3
IKZF1	FOXO3	9.43592253E-3
MYF6	MYOM1	6.64383785E-4
NKX3-1	AP4S1	1.42081272E-2
GTF2I	AKAP8	4.78958889E-4
HNF4A	BAIAP2	2.25010121E-3
NRF1	RABIF	6.91051804E-2
SP1	YARS2	7.71914481E-3
FOXJ2	MYSM1	9.29752204E-4
ETV4	FAM173A	3.68627697E-2
ZIC2	SARNP	2.01592356E-2
FOXL1	SULT1A1	1.51026281E-4
BCL6B	B2M	7.05662891E-3
PPARG	SLC25A34	3.19983757E-1
NFE2L2	KLHL24	2.94393958E-4
FEV	SLC37A2	1.53069681E-3
SOX7	APOL2	2.60754727E-4
GLI	UBXN1	2.64812211E-3
RARB	GJC1	1.6125147E-3
FOXA	PIGO	1.1279609E-3
NFAT	SIL1	8.8282211E-3
MAF	PRKAG2	5.9201214E-4
CACBP	NFKB1	1.77605448E-2
FOXI1	LSM6	4.46171199E-3
TFAP2B	KCNE1L	7.14859439E-2
ZBTB33	PVR	8.14339145E-5
MAX	PNCK	2.15103657E-2
MZF1	ZNF836	3.15982796E-5
PLAG1	CRIP1	2.14435109E-4
SEF1	AGMAT	1.2674291E-3
ELF4	XRCC2	2.32058092E-3
RARB	SMAD6	2.37818799E-4
GABP	MALSU1	1.74674133E-2
ERF	SARS	3.52491518E-2
ZBTB7A	RPS14	8.90012223E-3
PAX2	FGL2	1.66583484E-3
RUNX1	IQGAP2	2.05805073E-2
FOXO3	CCNB2	5.70815042E-5
MTF1	MTFR1	6.61816007E-3
SP3	C17orf97	1.05428956E-3
RHOXF2	COMT	1.27047456E-2
BHLHE40	AMDHD2	5.22504788E-2
ZFX	PDIA6	3.36089666E-3
HNF1B	RAP1B	3.55269908E-3
ETS2	KLF11	1.83328652E-3
HNF4A	CCL20	6.41838184E-3
JDP2	STK38L	6.98543708E-2
LHX2	RPL17	4.14269275E-2
SPI1	TRUB2	1.77651464E-4
HSF2	ABHD3	3.27559706E-2
RUNX1	ZC3H3	1.26203204E-4
NFE2L2	FAM173A	8.1917266E-3
IRF3	PCBP1	1.29917733E-2
ELK1	ICAM3	2.79057659E-2
LEF1	FGF1	1.3181691E-4
ELF5	SLU7	5.86399764E-2
CTCF	PHKA2	1.50311817E-3
TBX4	KDM4B	1.23291331E-4
PATZ1	FAM127C	4.19560783E-3
PITX2	SPATA18	1.57203043E-2
IRX2	IRF2BP1	8.26104373E-3
SOX18	PCGF5	1.4866511E-4
EN1	TESK2	7.48585148E-2
ETS	STXBP2	2.33220698E-3
NFKB1	STRADA	4.56449775E-3
RARA	NEDD9	3.21299255E-3
FOXA1	PROK1	4.8146365E-3
NR2F1	ORMDL3	1.74645858E-3
ERF	BZW1	4.13015952E-2
FEV	ITM2C	4.76989815E-2
GTF2I	TAPBPL	1.96000971E-3
SP3	VAMP1	4.48151737E-2
POU4F3	POLR1A	7.48727742E-4
SOX7	CLK1	9.56498485E-3
TP53	MAPKAP1	8.66587198E-3
PROP1	TACO1	1.15183795E-3
HOXC11	SRM	4.65213883E-4
KLF16	GPR155	6.30581407E-2
HLF	PRR14	1.8565704E-4
OTX	FAM136A	1.6518449E-4
POU2F1	ARHGAP27	1.89573405E-4
SPIB	PFKFB3	4.42483081E-3
TCF7	FHL2	8.970782E-3
HNF4A	LRR1	3.97288291E-4
SPIC	SH2D1B	1.20295549E-4
TFEB	MRPL30	5.42797429E-2
PROP1	CCNL1	1.39927413E-2
MEF2A	DDR2	4.71126449E-3
IRF	IFIT3	5.6414334E-2
RXRA	DENND2A	5.76898061E-4
MSX2	TTC26	7.81403598E-4
SP3	SNX1	4.78813522E-2
MEIS3	VGLL4	4.71872797E-2
ZBTB16	CCDC3	1.29632143E-2
IRF2	JOSD2	1.83660786E-4
NFE2	ROCK2	1.49786124E-3
TBX1	SMARCE1	1.54272716E-4
POU2F1	BEX5	1.76168577E-2
RREB1	FMNL1	2.73531256E-3
TCF3	IDNK	1.70648093E-2
AR	TMEM189	2.2356306E-3
E2F7	GPR18	2.79880858E-4
KLF7	IBTK	2.20852352E-2
FOXA	COASY	9.41537597E-4
NFKB	LLGL1	1.66797037E-3
ELF5	ARPC1A	4.61909552E-2
PTEN	MAST4	7.31583564E-3
POU3F2	TCTE3	9.05546348E-4
PTEN	ITGA6	9.37208489E-3
MYOD1	PACSIN2	2.61449823E-3
FOXM1	SPNS1	5.32159056E-3
EGR	JOSD2	1.19925378E-2
FOXP1	ZBTB46	7.18227877E-4
RFX1	RAD51C	2.12589694E-4
THRB	PWP2	4.19257923E-3
E2F1	UBAP2L	6.04054476E-3
EWSR1	C16orf71	9.74412505E-5
NOTO	VPS51	7.81378786E-5
CPHX	HIST1H4L	1.08560334E-3
NKX3-1	CTBS	3.47381393E-3
TEAD4	SMPDL3B	1.63138363E-4
MZF1	GGNBP2	2.03032962E-2
GATA4	ARSK	1.81850592E-4
ELF5	KIAA1279	6.44110782E-4
CACD	PRKCD	1.63386874E-2
EGR3	DCLK2	2.17508055E-2
ISX	NAT6	7.97049132E-4
IRF9	ANKHD1-EIF4EBP3	5.75867861E-4
GCM1	PRKDC	1.28456354E-4
GABPA	PPIG	8.64799811E-2
TFAP4	EIF4G3	1.60490231E-2
SOX18	GTF2E1	1.16804721E-2
SIX4	GNA15	9.27953537E-4
HOXA4	INPPL1	7.51910243E-2
TEAD1	MBP	3.26160274E-3
TFAP2A	RANBP1	3.98000635E-4
KLF16	TOR1B	1.51660159E-2
FOXO3	MREG	2.07540127E-3
LHX1	GCNT2	3.00528222E-3
HSF2	KPNA2	3.48880535E-5
PGR	C11orf52	5.73322761E-4
ZNF713	VEGFC	6.22931538E-3
PRDM1	OTUB1	4.99587521E-3
ID4	BIRC3	1.76412262E-2
NFKB	SMAD6	6.68183856E-4
KLF16	ACBD5	4.7555757E-2
PROP1	NPRL2	5.45049524E-4
ZNF281	ATP6V1E1	2.56088164E-4
KLF7	MBD6	7.77607861E-2
TCF7L2	FGFR1	1.87487848E-2
PAX5	IL18R1	8.27864212E-4
ZFX	C3orf38	2.58841768E-3
FOXJ2	HCLS1	2.62338056E-2
BACH1	GPR35	7.56461181E-4
NKX6-1	GCLM	8.4637684E-4
MAFB	FCGR3A	5.60494319E-4
TFAP2B	SESN1	2.92912285E-3
IKZF2	DDOST	5.45188974E-4
TCF12	HIC1	1.43631328E-3
EP300	CASP8	4.78526198E-4
ETS	ABHD17B	3.04753408E-3
ETS1	STK4	3.47480269E-2
ZBTB14	CASZ1	1.84541501E-1
ELF2	CNDP2	2.51149399E-2
ZNF281	YRDC	3.73883676E-4
FOXG1	ACSF3	1.7435996E-5
NFE2	SPHK1	5.76252898E-4
SOX14	C12orf39	1.28675341E-2
POU1F1	MANSC1	4.68225129E-4
SPI1	MPDU1	4.68924818E-4
TFAP2B	PLCB2	1.29669123E-3
RXRG	VWCE	6.44572436E-2
FOXC2	C5AR2	3.36532163E-4
ZNF423	ELL	6.52319991E-5
POU3F1	ACKR2	2.41734803E-2
ZIC4	KLK10	2.20346758E-4
FOXK1	PCED1A	6.10910468E-4
HF1H3B	C8orf58	1.92348535E-4
RARA	BATF2	2.83174268E-4
TFE3	ACSF2	7.05717402E-2
GATA4	PPOX	1.30891681E-3
NFE2	GTF2H5	6.4957174E-4
MEF2B	LRRC20	8E-1
ELF5	PPFIA1	9.39208261E-4
HOXC4	FIG4	3.37133423E-3
FOXC2	ZC3H18	9.75638931E-4
EOMES	KYNU	8.829558E-3
TFAP2	STAT5B	9.98654311E-3
NFY	CLEC3B	9.22624798E-3
NFATC1	ARPC5	4.73025631E-2
EGR3	CCDC171	6.11364477E-3
HOXD12	HOXA10	1.73176776E-1
PAX6	VIM	9.25399789E-3
WT1	TMEM51	1.05150914E-3
HMX3	MED27	2.5411146E-5
PROX1	PMF1	1.87196975E-4
SPDEF	G2E3	5.18561831E-3
ETS	ASS1	9.44969747E-5
HIC1	EDEM1	8.01621989E-5
SP1	SOS1	7.88859696E-2
TFAP4	NQO1	4.5098789E-3
ZNF281	SUMF1	3.47774655E-5
EGR2	MPG	1.46287699E-2
BHLHE40	FAM134A	2.06670063E-2
ALX4	CCDC84	3.16526912E-3
TBX20	PHLDB1	5.95873362E-3
PAX6	GIMAP1	1.3856581E-2
TCF7	VPS26B	1.14806996E-3
BARX1	ACPL2	5.68729508E-4
OBOX3	MTRNR2L10	2.23292469E-3
MZF1	FAM57B	1.57879468E-2
HAND1	ADAM19	1.35986705E-2
ZFX	LIMK2	1.98920377E-2
TFAP2	GABRE	2.12371651E-3
TBX15	ZC2HC1C	8.74834978E-5
BARX1	CCL2	7.40449861E-3
EGR2	CASP9	7.71542964E-3
PRDM1	NUP205	2.34700789E-4
MYOD1	ZNF671	9.15305572E-3
RFX7	STX4	3.09744234E-4
ZNF628	TMUB2	9.29891857E-5
HOXC10	CUTA	4.07659157E-4
HOXD8	CCPG1	2.25916712E-3
ATF1	EMILIN3	3.83301143E-3
AR	BTN2A2	2.58681556E-4
FOXP3	IFFO1	4.43347844E-4
USF1	CXorf56	1.04775035E-2
CREB1	CXCL16	7.75221419E-2
SREBF1	TPP2	9.52608414E-3
MYOD1	FADD	1.38027019E-2
EGR1	SASH3	5.14274934E-3
NR2C2	SCAMP2	1.89816311E-3
ZBTB14	NXPH3	9.47218446E-2
HOXB9	PCDHB14	4.9855631E-3
SPZ1	SOCS2	1.3039122E-3
ZFX	MYOM2	2.88410083E-2
ZNF423	GAMT	7.09416161E-4
EGR3	COL4A1	3.83609416E-2
CBX5	TRAK1	1.02952145E-3
SOX5	CYB5RL	7.78598709E-3
KLF13	TMX1	7.01842336E-3
CACD	FMOD	1.65265159E-3
WT1	PLD2	1.75346377E-3
E2F3	CCDC144A	1.07251916E-3
KLF16	LGALS3	1.33481166E-3
MTF1	CLASRP	1.08937138E-4
DDIT3	SERPINB8	2.35095423E-3
GLI2	GRAMD1A	8.39273895E-3
CACD	LITAF	8.99714073E-3
MYOD1	GNA11	1.42941018E-4
SOX9	GPR176	5.36408129E-5
MZF1	SUPT5H	1.05492207E-2
PPARA	S100A11	2.20045361E-3
SPDEF	DPH2	6.4208221E-2
FOXC2	ZMYND8	1.34428678E-3
ZBTB6	RALA	1.91270166E-4
NKX2-8	FLT1	3.12664529E-3
HOXA7	LRRC8D	4.32345757E-3
CEBPB	COX17	1.48092788E-3
NFE2L1	PPRC1	1.94259932E-2
SREBF1	VPS33A	5.43445212E-2
CEBP	SVIL	1.63044343E-2
FOXO1	EPAS1	3.98057829E-2
RORA	FTSJ3	1.06403017E-4
HOXA10	ARPP21	2.52465483E-1
HOXC11	NCAPD2	1.15367508E-3
SOX5	FAM13C	3.92032211E-3
ATF1	HNRNPA3	1.42199922E-3
MAFF	BNIP1	7.98872463E-4
HF1H3B	VCL	1.67067041E-2
ZBTB18	C5orf49	1.11975926E-3
ZNF35	POLR2L	1.17232075E-4
GABP	PRKCD	5.44622912E-3
IRF8	PRKAB2	9.11961958E-3
FOXO3	WDR20	5.42395191E-2
CEBPA	PIGB	2.14526937E-3
HLTF	ZNF572	1.42244522E-4
FOXO1	MBNL2	4.63457655E-3
LMX1A	MTF2	4.47845057E-4
CDX	NUP205	1.62927685E-3
CRX	ZBTB9	4.20103276E-4
ZSCAN16	UBC	4.43441839E-3
TCF7L1	ANXA4	3.57028471E-4
NRL	GALNT12	1.81270161E-4
SP1	ARHGEF19	3.18558176E-3
NFYA	FRMD8	4.02682041E-2
EP300	PTP4A1	1.00143023E-2
SP1	PRX	9.75609757E-2
ELK1	RAMP1	3.28094429E-4
BPTF	DTX3	1.09815699E-2
SOX13	TNFAIP6	4.06444479E-3
PAX	MCAM	6.21056104E-4
PHOX2A	MANBA	7.33359815E-4
IKZF2	DSE	4.32082094E-3
PAX1	MCM6	1.14042987E-2
RFX3	USP48	5.624205E-2
NR1H4	TSEN34	6.7264503E-3
NFKB1	TMEM189	3.89564149E-4
SP4	CLK2	6.73058964E-2
EBF1	ATPAF1	1.00492288E-2
HOXA9	MCU	1.95334376E-5
MAF	NCAPH2	5.8147661E-4
PAX5	CDADC1	1.7715237E-3
CPEB1	FAM200A	2.09400164E-2
ZIC1	RFTN1	2.02037671E-4
FOXA2	ASAH1	1.03896104E-2
SPI1	CYBA	5.19690269E-4
EGR1	TPSD1	4.21607378E-2
GLI2	LTBP2	9.62436014E-3
TBX4	AKTIP	2.0226463E-2
SP1	FLT1	1.18588726E-1
FOXJ1	PPARG	4.02286394E-4
RXRB	TMEM160	8.88672827E-4
ETS	BMS1	6.16892295E-3
ONECUT1	GABPA	1.41267695E-2
HF1H3B	SLC48A1	2.06782944E-3
CUX1	MGA	3.0745203E-2
NRF1	ZNHIT1	6.69327756E-2
ELF2	PRKG2	3.39171834E-4
MAF	ACACB	9.60219365E-4
RARA	KSR1	1.92809055E-3
NFYA	ZNF343	2.44154691E-2
KLF4	STRN	6.35582978E-2
PPARG	RNF157	2.88003451E-4
TFAP2	ABRACL	1.9001264E-3
SP3	CRIPT	3.18005742E-4
MYF6	COL12A1	2.50246214E-2
TP53	LSM7	1.03214962E-4
MEF2D	TINAGL1	1.00279846E-2
TBX21	UQCR11	1.80781575E-4
EHF	ZNF18	1.54426706E-2
IRF4	ECM2	6.45037291E-2
HOXA9	LHX6	1.56004053E-2
PKNOX2	TRIM44	4.06444982E-4
GLI	KCTD5	1.21719762E-3
PLAG1	PTPLAD1	4.23693944E-4
SP4	DDX46	9.75307644E-3
ISX	TEFM	4.98266569E-4
MYC	SIGMAR1	5.72872408E-3
ZEB1	IDI2	6.18206216E-4
SOX10	SQRDL	9.37037752E-3
DMRT2	EMCN	7.68368536E-3
SP8	RHBDD2	4.07406098E-2
HSF1	LMO3	2.5818557E-2
RXRA	UBL7	1.28211924E-3
ESRRG	RPS6KB1	1.78354589E-3
STAT6	C17orf70	1.23673292E-3
POU3F2	RNF26	3.44853624E-5
CEBPD	CD151	1.87696686E-4
PPARG	GSN	6.97906562E-4
MNT	FAM212B	5.96507311E-3
WT1	PKP4	4.35392841E-3
TCF3	PYHIN1	7.24813767E-4
HOXC9	ZNF85	6.33898218E-3
GATA	CANX	1.78471562E-4
FOXO1	HYKK	5.20661669E-5
RBPJ	ITLN1	7.06045506E-4
SOX18	GAS7	3.83807256E-2
SP3	CCDC167	2.64171711E-3
ZNF281	SPEG	4.46995718E-4
TFAP4	HIST1H1D	1.16497395E-4
GLIS2	BLOC1S3	2.95347209E-5
WT1	GABARAPL2	1.28980667E-4
HF1H3B	PGM2L1	2.40795911E-2
BSX	NSDHL	2.40649882E-3
ETS	FARSA	2.19490384E-3
OBOX5	GALNT7	2.66228639E-4
FOX	LIN9	2.51538895E-4
PTF1A	KANSL1L	6.1990894E-4
EGR4	GNAS	3.21740607E-3
ZEB1	SERPINF2	1.76695332E-4
POU2F1	PDLIM1	8.73052953E-3
CACBP	LAMB2	4.45649581E-3
EGR4	REEP5	1.69216384E-2
PKNOX1	BTG2	2.77884232E-3
EGR3	RRM2	1.82093894E-4
SP8	MPO	3.66581838E-3
STAT6	TMEM54	1.0851647E-3
TBX1	SLC38A5	3.54835046E-4
TEAD1	DDAH1	3.91187088E-2
FOXA2	ACSF3	2.83469539E-4
FLI1	ATP1A2	4.34404305E-2
IRF	MYOG	3.06201551E-1
TFAP2B	SPNS1	5.32159056E-3
REL	H2AFJ	8.30100982E-3
ZSCAN4	TAF10	2.48669849E-3
REST	SCGB1D2	3.74948569E-3
VDR	PIK3R5	3.34967667E-4
PATZ1	TEAD2	3.94198975E-4
TAL1	HSPB11	3.87937438E-3
PAX2	JADE3	1.87873237E-4
SP1	CILP2	1.06637492E-1
ATF4	UFSP2	5.02448415E-2
FOXB1	TMEM194A	2.67618331E-2
DLX5	HS1BP3	1.19676767E-2
GABP	PAPOLA	4.28543133E-2
HF1H3B	TBC1D25	9.31093439E-3
NFE2L2	TEX264	2.55155724E-3
FOXJ2	SUN1	1.62607476E-2
GFI1	PFKFB3	6.81739229E-2
TFCP2	TREM1	1.76631234E-4
EGR3	PPP2R5A	2.91351963E-2
ERF	MCRS1	4.11079083E-3
NKX3-1	IST1	4.69639224E-3
POU1F1	MYL12B	1.08881734E-2
RXRA	EEA1	1.95291931E-4
RFX2	STXBP3	6.14336819E-3
NFYA	ELANE	5.04990166E-4
TFAP4	ABCA3	5.41912829E-2
IRF1	SORD	1.37541701E-4
TCF7	ENTPD3	2.08145506E-2
RXRA	SH3GL1	3.41960347E-4
DLX1	CMKLR1	3.17800304E-5
WT1	TSPAN31	9.29348798E-3
TCF3	PRPF18	9.40769862E-3
NHLH1	AGO3	8.3008957E-3
RFX4	APOL1	1.10616258E-3
GBX1	ZNF385A	1.54911119E-3
CREB1	BRAF	8.48757103E-2
ERF	NDUFS1	8.08546156E-2
MYCN	CACNB2	3.53462069E-3
GBX2	RPL17	2.76179517E-2
FOXB1	GSTM4	5.16277777E-4
RXRA	LACE1	7.74248814E-3
NOBOX	PIGH	1.90071159E-3
PTF1A	STUB1	9.29965462E-3
SCRT1	HS1BP3	2.36610594E-3
TEF	CLCC1	2.44212697E-3
HNF4A	UBA6	8.62263442E-3
PKNOX2	ATP6V1C1	7.33160007E-3
NR2F6	GGPS1	4.4500239E-4
LHX4	NKAPL	2.84918352E-2
SOX3	CEACAM3	4.11536356E-4
HIC1	PDDC1	3.56220664E-3
WT1	RASSF9	1.1695468E-2
ZNF143	ORAI1	1.92639837E-2
ZBTB14	NTMT1	1.62925911E-3
TAL1	NUCB2	3.71923893E-4
VDR	CDK12	6.53398698E-3
GATA	MND1	9.28621101E-5
MTF1	HIST1H2BO	3.70975493E-5
SMAD4	AGBL3	6.80893257E-4
WT1	CEP68	1.04168196E-2
CREB3L2	RAB37	1.01719951E-3
KLF4	COPS3	8.60401691E-4
BARHL1	ATP1B3	2.67124024E-5
EGR	RABAC1	1.77419167E-4
HESX1	MTR	3.45892056E-3
HIC1	GDF11	2.19702763E-3
NFKB1	NFKB2	3.50314661E-2
ETS2	ACTG1	8.83328153E-3
TEAD3	MLH3	1.88272531E-2
TGIF2	EPHX1	1.19168379E-4
GTF2I	MMRN2	3.05296433E-3
HOXD10	ENOSF1	1.60211853E-3
AR	MAP3K8	1.29426531E-3
TFE	SMIM10	5.76582297E-3
OBOX2	TBC1D22B	9.64289389E-3
BRCA1	CDKN2C	2.71092873E-3
PATZ1	CSNK1G2	1.22804138E-3
HOXC11	INA	4.01738813E-4
TFAP2C	RTN4RL1	6.75149758E-5
POU4F3	NCOA7	1.6236074E-2
EBF1	MTHFSD	4.02992491E-5
FOXD1	NRROS	5.30748738E-3
EBOX	PLIN3	1.29820516E-3
FOXI1	CCDC18	4.64655645E-5
ELF2	ARF4	1.7239996E-4
HOXC10	TTN	7.89473684E-2
RXRG	RPTOR	9.58133578E-5
CREB	RXRA	2.29947203E-2
RUNX	PCDHGA11	1.11276181E-2
ETS1	DOCK10	2.43972513E-2
MNT	LAMA5	2.89470807E-4
ZBTB6	TIMP2	3.51118503E-4
ZFX	HADHB	3.02148838E-2
NANOG	TNFSF13B	3.02792184E-2
GBX1	SMUG1	2.58035687E-3
FOXG1	FAM174A	1.09181609E-4
PPARG	MFN2	5.98880923E-3
EGR	SEH1L	2.99806982E-2
SP1	ANKRD13D	2.15778694E-2
MAX	ARFGAP1	7.12216912E-4
MYEF2	RPS13	5.50940392E-4
PLAGL1	MFAP4	1.01974046E-2
NHLH1	FIBP	7.34290725E-5
ARX	PPARG	1.37187033E-3
MYC	DPH3	6.3461234E-4
IRF5	SPPL3	6.04317876E-5
RFX4	FAM204A	9.59070478E-2
GLI	OSBPL1A	1.11473109E-2
TBX5	TBC1D25	6.08882647E-3
AR	NAT8L	7.72952703E-3
HOXA5	FN3KRP	5.10286744E-3
KLF7	CYP27A1	5.12536483E-4
IRF	B4GALT7	1.37450264E-4
SP1	ZNF443	1.63933459E-2
FOXF1	CDR2	5.36830868E-3
MYB	KIAA0430	4.58410096E-4
CACBP	LANCL1	8.03045056E-3
PPARA	NGLY1	9.47403402E-3
ETV2	PCDHGA4	3.23971873E-3
SOX2	CLASP1	1.29896907E-3
SP1	C15orf38	4.0201163E-2
STAT1	ZFP62	9.27213467E-3
ZIC1	ZMYND8	2.85487707E-3
HSF1	RYR3	2.42616066E-2
EGR1	SLC16A6	5.85598327E-3
CPEB1	RGS4	4.03931601E-3
ZBTB18	EGFL7	7.29594163E-2
ATF1	TXNL1	5.01429842E-2
MYF6	BCAP29	1.70688852E-2
FOXC1	SEC14L1	5.8427132E-4
MZF1	GABBR1	6.70137019E-3
NFKB1	ZNF490	1.58386095E-3
GATA3	ATP5G2	2.8791424E-3
SOX11	SUGP1	3.63828201E-4
EGR3	PJA1	2.25203172E-2
MSX1	EOGT	1.22070974E-3
SOX8	ATG12	9.05102903E-4
MEIS1	ZNF300	5.98045469E-4
IKZF2	SH2D5	3.02301391E-4
SOX8	SKAP1	1.32509872E-4
GLI	API5	3.3212182E-3
HOXA9	PTTG1IP	7.99906565E-4
MYC	TWIST2	3.34283076E-4
ELF3	FAM91A1	1.83034775E-3
IRX5	CMIP	1.459295E-4
MAF	ZSCAN16	3.82223793E-4
DMRTA2	CCDC91	1.06412564E-2
TGIF1	IL1RN	2.10739615E-2
SPI1	TNIP1	1.42061963E-2
ERF	ECH1	1.97164009E-2
ZSCAN4	ATP5G2	6.25773216E-4
HMX1	ZC3H12D	4.09519852E-3
RREB1	MUSK	8.99441688E-3
E2F7	S1PR4	3.35688923E-4
FOXJ2	NFIB	6.68094905E-3
LHX6	THYN1	3.04874765E-3
RFX4	C2orf70	6.78985402E-3
NR3C1	ITGA9	4.47945502E-4
CDX1	EIF4G2	3.03781652E-2
HOXC10	GOLM1	1.2145888E-4
RFX7	CEP112	8.06524505E-2
CLOCK	SRD5A3	6.20535424E-3
ZFX	MOAP1	3.15327736E-2
SP8	RELB	6.60949164E-4
ZNF143	ZNF780A	1.45139143E-2
MEF2B	ST6GALNAC2	1.98807794E-3
MEF2B	ANKRD2	7.09228941E-2
HMX3	PDE6G	8.70833402E-4
SP4	AP3D1	6.34983335E-2
HNF4	PLEKHB1	2.97709508E-2
CDX1	PI3	9.60244057E-4
MEIS3	ADIPOR1	7.01564671E-5
ETV6	RPL18A	1.76690838E-2
KLF4	CBX7	9.37196308E-2
TBP	TRUB1	1.35691177E-3
MAF	ADCY9	1.39424388E-3
POU5F1	P4HB	1.1031729E-3
POU	SPTBN1	5.02982378E-2
EWSR1	SCAMP4	1.5458909E-3
MYB	GMPR2	3.04332774E-2
EMX2	KIAA1279	4.65217494E-3
SP1	GPR89B	2.37511151E-2
SRF	RAB27A	3.1762003E-2
TFAP2C	GRIK4	2.90037485E-3
FOXO3	COPG2	2.69339968E-4
ESR1	C18orf32	6.27722305E-3
FLI1	APOA1BP	2.83330451E-4
FOXC1	AMBRA1	2.88065724E-2
ZNF219	CNOT8	1.5657528E-2
HSF2	MYF6	5.07674041E-2
FLI1	FAM193B	2.62243528E-4
FLI1	SEP15	4.66996216E-5
AIRE	SLC25A15	2.0491124E-3
DLX4	STARD3	4.86076852E-3
IRF7	GBP3	1.42541721E-2
SPI1	MECP2	4.69656198E-4
STAT3	ZFYVE16	5.45489311E-2
FOXJ3	NDRG1	3.82085158E-2
EGR3	MSI2	2.90411416E-2
FOXJ3	ABT1	7.65090579E-6
ID4	RELB	1.43634871E-2
HF1H3B	CHST7	8.69861675E-3
AP3	SLC9A8	2.29084849E-3
LEF1	S100A4	2.55072464E-2
MYEF2	PDZD11	4.94591228E-3
RUNX3	ATP6V0E1	1.93275941E-3
TCF3	SETD7	6.9952273E-2
GLI2	IKZF3	3.77163268E-4
GTF2I	TMEM259	6.98686391E-4
HF1H3B	THOC6	3.15147311E-2
PPARA	NNT	5.17121358E-3
IKZF3	EFR3B	6.7773069E-3
TFAP2A	LTBP2	2.48462386E-2
FOXI1	COMMD6	1.21603453E-4
SOX21	FNDC3A	1.58828226E-4
MEF2A	LOXHD1	2.89971808E-2
HOXB13	FAM115A	7.78903904E-3
AP1	MAP2K7	1.35361454E-3
ZIC2	FERMT1	4.82724676E-4
ESRRG	PRG4	2.5198939E-1
ELF2	GPSM1	3.70713249E-4
NFYA	TTK	1.77917321E-3
GABP	GOLM1	6.23318345E-4
XBP1	PTPRU	9.13568292E-2
VAX2	SIRT3	1.07289182E-3
NR6A1	ENPP6	4.79502738E-2
SOX2	CLEC2B	7.37463126E-3
NR1H	RFC3	5.47658632E-3
ZBTB14	RNFT1	3.38560363E-2
E2F4	ZFHX2	4.95099158E-3
NKX3-2	TMEM38A	2.37063237E-3
GABP	ZBTB4	7.32260156E-2
EGR4	DDRGK1	2.88730651E-4
IRX5	ARHGDIA	2.85954776E-4
SOX7	CSNK1G1	3.89954173E-4
NEUROD2	PACRG	1.19764485E-2
TFAP2A	CNN3	1.51994695E-2
CACD	DYRK4	1.07735369E-3
ZNF410	OAT	3.24662226E-4
GRHL1	MTHFD2	1.67021451E-2
NR3C1	MCU	2.50936253E-4
MSX1	OSM	2.07768336E-2
ELK3	ACKR2	4.48277402E-2
ETS2	NAA10	2.10222561E-3
SP4	CD4	8.60271933E-3
HF1H3B	ENGASE	2.00573677E-3
POU2F1	ATP5A1	1.30345688E-2
TFEC	VAMP1	8.40507583E-5
NKX2-5	RAB34	1.25547109E-3
FOXJ3	PLA1A	1.7114561E-3
KLF7	TMEM86A	7.09472699E-2
DLX5	ITM2A	7.81429257E-4
CEBPE	PRR14	1.8565704E-4
HNF4A	TNRC6C	1.06758289E-3
RUNX	CLYBL	3.42637598E-4
CREB3	SNX5	7.86269041E-2
TGIF1	RCAN1	6.80260637E-2
PITX1	CTSW	2.32720647E-4
SOX8	GMEB2	1.42151627E-4
KLF7	TRIM7	8.86071898E-2
FOXJ3	ATP6V0E1	6.90414576E-4
KLF7	BCL2L1	7.88799279E-3
RBPJ	TACR2	3.7418417E-4
SOX15	IL6	2.440612E-4
POU3F3	C1R	7.01289823E-2
ZBTB6	ZFPL1	1.13739887E-4
ZNF784	TPRG1	7.57799643E-2
ATF4	STX12	5.36845593E-4
RARG	ALS2CR11	2.73287061E-5
TFAP2	HHIPL1	2.74668882E-3
HIF1A	ZNF764	1.83728222E-4
CACBP	UNC45B	1.06826292E-1
EBOX	SLC33A1	2.39819943E-2
PAX	STXBP6	1.8115942E-3
NR2E1	ZBTB17	2.16923164E-3
FOXG1	PERP	7.57246035E-3
E2F8	TIMM13	3.13846429E-4
NFAT	POLR3A	7.961633E-3
RARB	IFNGR2	1.51055985E-2
ZNF589	KMT2A	4.31102021E-5
KLF12	FBXW7	6.29685709E-5
NFE2L2	CDK18	5.0611323E-2
SP1	C19orf38	7.20996285E-3
TCF3	ABCB10	8.24210169E-3
TCF4	PFKP	4.52430247E-3
FOXJ1	ZNF790	5.75849822E-3
MYEF2	AK4	1.62242888E-3
LMO2	NOL10	6.13062012E-4
RFX2	HSD11B1L	7.69096836E-2
BACH1	ZC3H3	1.89304807E-4
HNF4	JSRP1	7.21630278E-3
HERPUD1	FAM47E	1.10690896E-2
PITX1	ZNF707	2.86282678E-4
CTCF	CCDC47	2.14059049E-2
EP300	MSL1	1.07731867E-3
GLIS2	KLF16	1.26472336E-4
NFYA	ZSCAN5A	4.98904934E-2
TCF12	SOS2	2.95933208E-2
TCF12	BMP7	1.72175406E-3
LMO2	FCGRT	3.40449541E-2
PRRX2	ANKRD34A	2.95985692E-5
ZIC1	SYNGAP1	6.82426405E-3
OBOX2	GBE1	4.49397065E-3
KLF16	REXO2	4.74906136E-2
MESP1	CHRNB1	5.07824915E-4
EP300	ORC2	4.756006E-4
KLF7	IKBKE	8.63830867E-4
SPZ1	MARK4	2.28270551E-3
SRF	APOL1	8.50174503E-3
FOXG1	H2AFJ	4.76387797E-4
ZNF281	GNB2	2.31908514E-2
DMRTA1	HTR2B	4.28814521E-3
TFAP2C	TAZ	4.85023186E-3
ZBTB49	PDZD7	1.76227756E-4
E2F3	UBE2D3	4.78076698E-2
CEBPA	RCC2	8.96939677E-4
ZNF410	MANSC1	1.79622139E-3
ETS1	TNKS	3.95412959E-2
SP8	CYGB	8.48217271E-2
ZFX	PI4K2A	1.39843629E-2
MYOD1	LRRC8D	2.14489315E-2
DRGX	BTN3A1	1.14265517E-4
EGR2	SEMA4A	7.23623265E-4
GFI1	ANKRD65	1.26573054E-4
CACBP	PDE5A	1.71286181E-2
EBF1	RNASEL	7.62196065E-4
SOX4	BEST3	1.38740187E-4
ETV3	SEC24A	9.12272564E-2
NFKB	GPR4	2.27522461E-2
MZF1	LCK	1.90250295E-4
TFAP2A	PPAP2C	2.87556619E-5
NR6A1	CHD2	3.13327995E-4
POU2F3	PDE9A	2.27343908E-2
SPIC	ZBTB8A	2.71110462E-4
CACD	TYMP	6.93890368E-4
IRF2	VAPB	9.88636684E-3
ZNF143	TCEANC2	3.77956029E-2
POU	C1orf122	5.10580553E-4
BACH1	RPS21	3.06695193E-2
ZNF713	PIK3R5	5.45873235E-4
KLF12	DEPDC7	4.24120365E-2
HNF4	CD40	5.06628212E-4
ZBTB7A	NRN1	1.20271254E-2
SP3	YARS2	5.51367486E-3
ERF	GIMAP5	5.92780402E-2
SPDEF	COX6A1	5.46678185E-3
ETV6	PIGT	4.20068083E-2
GABPA	MINPP1	4.96488235E-2
IKZF1	ERVFRD-1	1.02442548E-4
FOXO1	ABHD4	4.48837374E-2
TFAP2B	KLHL32	3.05491549E-2
RORA	ARHGAP15	1.59216616E-4
IRF	CD28	7.86943391E-3
ZNF219	DNLZ	6.46405146E-4
BARX1	EMCN	3.49116993E-3
ZNF628	CHAC1	5.45521207E-4
EVX2	NXT1	5.86455775E-3
ZBTB7B	TNFSF12	2.56705669E-4
IKZF3	GSAP	3.68386612E-3
MEIS1	ENPP5	1.19654868E-2
SOX7	RAB5A	1.97181753E-2
HINFP	ROGDI	9.91200247E-3
EGR	ZNF414	3.31272692E-2
MAF	AZI1	6.3311646E-4
ZBTB16	PERP	9.3500304E-5
NR2E1	COX14	2.50861956E-4
OBOX2	FAM86C1	4.82253521E-3
SOX11	ZNF775	3.89136436E-2
MYEF2	VTI1B	3.206365E-4
NKX2-2	ARSA	1.88535386E-4
TFAP2	APITD1	2.1528012E-3
FOXD1	LGALS3BP	1.80431813E-4
ESRRA	CA13	6.66810782E-3
NFE2L1	AFMID	3.96055591E-4
KLF4	ACSS1	8.03355714E-2
WT1	ZNF747	8.68737683E-5
RFX1	LSMD1	1.03340177E-2
YY1	SPHK2	1.57821847E-2
FOX	TBCE	2.97710649E-4
ZIC2	SERPINF1	1.33521572E-3
TCF7L1	MAP3K7	2.10518154E-2
ETV6	ZBTB26	4.53857494E-2
SP1	CYP1B1	3.46517663E-2
ZNF691	KLHDC2	4.89715853E-3
NOBOX	RGS16	3.29058056E-3
TFAP2A	LRRN1	1.37486574E-2
IKZF1	AFAP1L1	2.18270777E-2
ZIC1	ABHD11	6.47570971E-3
AP1	PDCD7	1.76694553E-3
SMAD	PPDPF	1.34035528E-3
HAND1	TSEN15	8.8002131E-5
FOXO1	TNFRSF9	6.82011527E-4
TFAP2C	VCL	8.35335206E-3
VDR	ENTHD2	4.51918965E-4
TCF3	RPS24	8.44717383E-3
CACBP	MARK4	2.42918927E-3
NR6A1	UHMK1	9.95962618E-2
NFKB1	HNRNPUL1	5.65505996E-3
ZNF740	NEDD8-MDP1	1.2520366E-2
SRY	ELP4	8.02287288E-3
POU3F3	STOX1	3.53625324E-4
NR3C1	ZADH2	1.80102873E-2
SOX17	C5orf24	8.12819151E-3
KLF16	ZFAND1	3.57379261E-2
NRF1	CHRAC1	7.07905422E-2
ZIC3	PTPLAD1	1.97503928E-2
IRF8	DLEU1	6.1990906E-3
MYB	LY86	4.36120795E-3
POU6F2	H2AFV	6.37924552E-3
ZKSCAN3	IL12A	2.7667947E-4
RELA	FEM1C	4.16791245E-4
POU3F1	DTNA	9.55563236E-2
FOXG1	DVL2	1.42246773E-4
ARNT	AL807752.1	6.65224088E-4
E2F1	TBCD	2.0621242E-2
NR2E1	ZNF175	1.164982E-3
ONECUT3	CA1	2.63667151E-2
RFX4	TCEANC2	2.19431895E-4
ELK1	KIAA1244	1.15077091E-4
EGR2	ALKBH6	1.52446825E-2
SPDEF	C11orf71	5.88495713E-4
HF1H3B	PIP4K2B	1.81557895E-2
RREB1	CRLS1	1.00846329E-2
PATZ1	DDAH2	2.47998622E-3
ZNF281	CYLD	5.75622812E-3
VDR	COX16	5.13897408E-4
STAT3	CLEC10A	1.1560514E-1
SPZ1	GPAA1	1.17395604E-3
CPEB1	CIDEA	1.07015036E-3
EBF1	HSF2BP	4.84499654E-6
FOXC1	AP1G1	2.27435692E-3
HIC1	SMAD7	2.19121117E-3
SOX21	HERC6	2.0718551E-4
PAX	CCDC153	3.39701006E-4
EWSR1	DNAJC16	8.78214298E-4
HNF4	COG8	1.26418611E-4
NR2F1	WWP2	4.99589324E-3
ESR1	PAIP2B	3.41931534E-3
SOX1	IFNG	1.96742255E-2
MEF2A	RHBDF2	1.11366486E-3
SREBF1	ZNF512B	3.31152549E-4
EGR	ASB8	1.44087136E-3
KLF14	MARCH2	5.33965027E-2
KLF14	PAFAH1B2	4.25209485E-2
STAT6	CDH13	2.17181409E-2
TFAP2	KIF26A	1.10805441E-2
MYF6	ZNF85	3.16949109E-3
PGR	SLC25A38	8.23797468E-3
TOPORS	COMP	4.22056767E-5
ELF1	HSP90B1	5.41181484E-2
CREB3L1	DHX38	2.3959763E-4
MYEF2	MAMSTR	1.12782557E-2
FLI1	PSMG1	5.49489805E-4
SPI1	LAGE3	4.0344648E-3
STAT1	MAL	8.26948039E-3
NR1H	KSR1	3.05783111E-3
FOXL1	TMEM30B	3.04518643E-3
IRF7	PRDM16	8.62821632E-4
ZIC1	ANKRD10	9.26035885E-4
IRX3	KAZALD1	5.66291825E-3
CREB5	ZNF592	8.01728787E-3
NFYA	GBA2	3.80940914E-3
SP8	TAPBP	1.96653496E-2
SPI1	SPN	3.26753318E-3
ETV2	LIPT1	3.12024766E-4
EGR	DCXR	6.25059035E-3
HF1H3B	STAG2	4.94907649E-2
RARG	ZGPAT	1.63115544E-4
SP1	NDUFA2	4.57270551E-4
NR3C1	JUND	2.10247677E-3
NKX2-6	MAP1LC3B	2.08124666E-3
FOXC1	PLS3	1.29666649E-2
FLI1	PTGDS	9.76005493E-5
ETS	BIN3	3.23412738E-2
EGR1	BCL2	3.64349109E-2
ETS1	TRAF3	5.33679128E-3
SOX14	ZNF154	3.33205177E-3
SMAD4	SLCO5A1	9.89665121E-2
NHLH1	SLC37A4	1.66944004E-3
EGR3	SLC29A2	1.05592072E-2
PPARA	TSTD1	3.60041274E-4
FOXL1	TMEM184A	1.45022472E-2
OBOX2	ABCA2	1.28046789E-4
IRF3	ARMC4	3.44115922E-3
RARG	SNX6	5.44182473E-3
GTF2I	DNAJC17	4.02087068E-4
SPIB	ZNF169	3.49473994E-3
PATZ1	IRS2	1.88343676E-2
IRF8	CCAR1	3.59058242E-4
TBX20	PDGFRA	9.51583635E-4
TFAP2C	PRSS23	6.24869977E-3
VDR	FGF2	7.63363524E-3
NKX2-4	HLA-DOA	1.14198524E-2
TBR1	DDAH1	1.9669332E-3
VSX1	CENPW	4.10142237E-5
LBX2	C22orf39	2.68431435E-3
TFCP2	IVD	4.09461461E-4
TCF3	SHANK3	3.78339634E-4
ETV6	TMEM100	2.10992908E-1
NFY	LRRC17	6.30925802E-2
SP1	FRS2	3.81739655E-2
NKX3-1	PPP1R15A	2.63318025E-4
SP4	MRGBP	1.04962689E-3
ETV2	APPL2	6.88533272E-2
TFAP2A	BCL9L	7.03401919E-3
T	CD48	9.55275728E-3
NFE2	SRP14	8.69029626E-4
EP300	C19orf57	5.40200055E-3
SP8	PLK3	1.9212934E-2
REST	SLC35C1	9.30163527E-4
PAX4	CD34	4.83894179E-2
EMX2	NCKAP1L	2.97954854E-3
IRF3	MCM10	8.24041908E-4
RUNX1	C9orf91	8.19393402E-5
SPIB	KIAA1755	8.19504123E-4
CREB5	HIST1H4H	3.88999212E-2
TBP	CABYR	5.05278872E-3
MYC	CBX4	1.04116624E-4
ERG	FOXRED1	5.85739526E-3
POU3F4	MFF	8.87411302E-3
SRY	ATF7IP2	2.10455903E-3
HOXC8	CA12	1.83723866E-4
SREBF2	LPCAT3	8.03704062E-4
EGR4	ZNF688	6.56726327E-3
ZNF219	TOB1	3.99040046E-2
EGR3	LYRM4	2.61818411E-3
EGR	RASIP1	1.10864088E-1
FOXC1	FN3K	2.24292182E-3
RREB1	SYNPO2L	8.83333333E-2
ETV6	CEP55	2.30744503E-3
OTX2	PDHX	1.87635495E-4
NRL	HIST1H4F	5.00937106E-5
CACD	CRTC1	4.58789462E-5
TEAD3	ABCB10	2.3793237E-2
ZFX	KIAA1328	3.02538071E-2
RFX3	NTN4	6.16694154E-4
IRF9	TTC31	3.504452E-5
RFX1	RREB1	2.31427841E-2
TCF21	CCDC3	4.35321867E-3
TCF3	LIMD1	3.23164821E-3
GATA1	EEF1G	6.49521711E-3
FOXO3	PAFAH1B1	1.59752065E-3
ELF5	TIGD1	5.4232095E-2
CPEB1	IDS	1.2777545E-3
ZKSCAN3	ABHD13	4.11097754E-3
SP1	SMARCD2	7.10001176E-2
PATZ1	PBRM1	4.16688898E-4
HOXD9	CANT1	2.38463127E-4
TFCP2	SYNDIG1	2.00301846E-3
SP1	CLPTM1	7.56231977E-2
HERPUD1	PPP1R15B	2.38961892E-3
HNF1B	CHMP6	5.9475995E-4
ETS2	VAV3	1.30655237E-2
TFAP2C	XPO6	1.11690997E-3
ZNF713	TIFAB	3.21802092E-3
NFE2L2	CELF2	5.95774042E-3
GFI1	BBC3	2.48286667E-4
ZIC1	TAF10	7.83627115E-3
SPIC	KLHL24	2.53520829E-4
EBF1	EMR3	1.18532163E-2
ELF3	PHYHIP	9.71071691E-4
PITX2	NEK7	4.93663581E-4
PAX4	XCL1	3.07739654E-3
E2F2	UPF1	3.44780048E-2
STAT3	RBM12	3.51923799E-2
DBX1	TRMT2A	2.25385192E-3
IRF3	RARA	2.85653097E-2
RREB1	HHATL	7.1537808E-2
WT1	SH3BGRL3	8.90996671E-5
ARID3A	MT1B	3.59785829E-2
ARNTL	ZNF799	1.31389666E-4
MZF1	FAM222B	2.99347642E-2
TCF12	SPATA2	2.39380782E-3
NKX2-5	PRCC	7.10852285E-4
KLF12	ULK4	5.65114843E-3
NR3C1	ANTXR1	4.65149167E-2
HIC1	CLN8	5.6351942E-4
TBX5	WHSC1L1	8.22019867E-5
ESRRB	ZNF532	1.47956722E-2
FOXL1	TMEM45A	4.07349579E-4
CUX1	NRAS	7.51973931E-4
ZNF35	EIF2S3	7.94682567E-3
EGR	GDPD5	2.42735567E-4
SP1	ZFP3	2.33154564E-3
GSX2	SNAP91	1.17839607E-2
MLX	BMI1	6.88214329E-2
FIGLA	ESYT3	4.30991613E-4
NFKB1	PPCS	5.85808664E-3
E2F8	CHAF1A	1.18430565E-2
TBX15	KIAA0895L	4.70629412E-4
TFAP2E	VLDLR	9.8665324E-3
GATA1	GOLGA2	2.45826534E-4
GTF2I	RFX2	8.13932421E-4
IRX6	CYB561D1	3.05697559E-4
KLF16	TGFBR3	1.26590323E-2
ELF5	TMEM184B	2.5945572E-3
NR3C1	LGI4	1.45405845E-2
TFAP2	NR3C1	8.12409652E-3
HSF1	PPP1R27	8.48132379E-4
HOXB13	GALK1	3.22289629E-5
NFIB	NAP1L4	4.36960336E-3
EBOX	AKR7A2	5.48366351E-3
CTCF	SPTB	4.93231558E-1
ITGB2	EXOSC5	2.24364521E-4
OTX1	SIRT3	1.07289182E-3
RREB1	HLA-DQA2	2.34941577E-2
HOXA5	FAM174A	1.08517891E-4
ARID5A	ETS2	7.72546418E-4
CACD	IFRD2	6.77207987E-4
TBP	PCYT2	1.53856378E-3
HOXD12	WIPF3	5.08786298E-4
ELF4	CUTC	9.10264445E-2
PAX5	CCR1	2.27568764E-3
SPIB	NPR3	1.31504403E-2
FOXJ3	HAX1	1.58106852E-3
ZNF713	TUBA4A	1.56373249E-3
ZIC3	GTF3C1	6.96829177E-3
RREB1	PTGES3	9.60205794E-3
MZF1	CDH13	1.04848287E-2
MYC	FLT3	3.08166411E-2
NR3C1	FDXR	1.5828729E-4
RARB	WBP5	2.31653353E-2
TFAP2	KHDRBS3	9.67454846E-3
PPARA	SP1	1.19826831E-4
E2F1	DVL1	9.39016155E-4
GFI1	TTR	4.65301528E-4
NFIC	THRSP	2.50793651E-1
EGR1	PTK2	1.79340701E-2
NR6A1	TNFRSF11A	2.25681843E-4
FOXO3	GNAI2	8.07106796E-5
NFIL3	SREBF2	3.41697281E-4
HNF4	PTPN5	1.42630745E-2
HMX3	NECAP1	1.1938306E-2
RFX1	ATP6V0E1	1.35010905E-3
EGR3	EGLN3	5.5278972E-3
PAX6	FYB	2.05283136E-3
PLAGL1	GNG7	8.24260049E-3
MYB	LCN1	3.83466768E-4
FOXJ1	GMNN	1.85520301E-4
NFKB	ARID5A	1.70220663E-2
RORA	SUGP2	5.92105839E-3
TFEC	FAM134B	2.00978128E-3
SMAD3	ARSG	1.27706652E-3
TFAP2C	VPS35	1.61674395E-3
TBP	SOX18	5.44560175E-4
NFE2L2	RPL34	4.57527089E-2
SPDEF	PFN2	7.89893523E-3
FOXA1	LPPR1	4.29087159E-3
NFIL3	RPS24	1.8649228E-3
PPARA	TNFRSF11A	8.15359193E-3
ZNF219	FAM178A	3.88397002E-2
POU1F1	PDE7A	9.75929691E-2
HOXD10	KLRC1	2.91403594E-3
DOBOX5	IFRD2	1.37316595E-3
ZIC2	MPC2	5.74408996E-3
HNF4A	SPIN1	6.57825027E-3
TFCP2	ZNF557	1.91902599E-2
NKX2-1	CCDC59	2.27082533E-3
ETS	MESDC1	1.05982055E-2
GTF2I	PLCL1	1.81861349E-2
EBF1	PYCARD	4.4870195E-5
IRX6	PNCK	1.48689067E-4
CACD	CEBPB	4.03214767E-3
TEAD3	TAS1R3	7.51539658E-3
PAX	YWHAB	2.10474199E-4
HINFP	CORO7-PAM16	1.8485514E-5
PKNOX1	NMB	1.56207215E-3
ZNF35	BET1L	2.47369641E-4
NR2F1	PER1	7.16520657E-4
MYCN	NSRP1	3.37944217E-4
ZFX	NCF4	4.11279631E-2
ELK1	BCAN	1.57362899E-3
NFE2	ADSSL1	3.0145269E-3
PLAG1	MUSK	4.08881276E-3
EHF	BACH1	2.9677407E-4
MSX2	TUBG1	1.67146522E-4
PRDM1	GLOD4	9.52527356E-3
CEBPG	MAML2	2.00265084E-3
IKZF1	C19orf48	7.39334289E-3
RXRG	C19orf40	3.6811141E-3
FOXA1	IRS1	8.46173763E-3
SPIB	OLFML2B	7.25330683E-3
FLI1	SLC18B1	1.39691672E-2
CREB3	OTOF	2.08604955E-2
MSX1	LECT2	1E-2
EGR2	HOXC11	1.08762249E-2
FOXO1	DHCR24	3.45194904E-5
MZF1	VAC14	9.59087219E-4
POU2F3	TOMM70A	8.47488711E-4
IRF	LPIN2	1.11007356E-4
ETV1	ANAPC11	7.14548243E-2
AP1	GNPDA1	3.92398311E-4
FOXG1	DDX39A	4.87873956E-3
EHF	RNF113A	2.53416284E-2
ETV6	NDUFS7	1.74732339E-4
ELF2	GNB2	2.90644505E-2
HNF4A	H2AFY	8.6828275E-3
ESRRB	EIF4G1	1.54559681E-1
HNF4A	TNFRSF9	1.46863037E-3
POU	WDR5B	2.76317499E-3
NKX6-1	FBXO10	6.87369668E-4
CACBP	MRPS9	9.62464511E-3
ZIC3	PSMB5	1.94786404E-4
PAX4	ELMOD1	2.63828843E-2
MYEF2	RGS13	5.39922215E-2
NR1H4	NUMB	4.79905733E-3
MZF1	CTSB	6.7256471E-3
ZBTB6	FXYD4	1.31161413E-2
SOX7	BLNK	8.0527858E-3
FOXJ2	PRR11	5.63966365E-5
IRF	ABHD17C	8.62373648E-4
SOX5	GCNT1	3.8134715E-3
KLF7	B3GNT3	8.22058119E-5
TFAP2A	KRT16	8.33767588E-4
ELK1	COL1A1	4.42467292E-3
PLAGL1	TM6SF2	6.19144957E-5
BCL6B	IKBKB	2.04117244E-4
DUX4	SLAMF1	1.47223345E-4
PITX3	SCGB1D2	6.62614026E-3
SOX15	FBXW5	1.00212519E-3
TFCP2	TMEM214	3.03157876E-4
ZIC1	KLK6	1.76748798E-4
IRF3	RAB31	6.44523106E-5
PPARA	SLC25A53	8.45170226E-3
PAX5	KCNK6	6.07162663E-4
SP8	PFKFB2	8.51514849E-2
IRX2	PAK2	3.23663169E-3
PRDM1	CCDC66	1.3815542E-4
FOXJ2	PLLP	7.39125548E-3
AIRE	PCDHGA7	2.88454448E-4
TFAP2A	TAF5L	2.17729328E-3
HIC1	WNK1	6.05771129E-3
NR4A2	TMED2	2.91566172E-2
ZNF143	ZNF296	5.38144982E-3
TFEC	GALNT6	2.82177872E-4
MZF1	KANSL3	1.00001171E-2
ETS1	HAUS6	1.85162929E-2
RUNX2	TMEM208	4.78797405E-4
ZNF713	DSP	6.93032015E-4
ATF1	PPAPDC3	9.90120746E-2
CACD	EHD2	2.33254473E-4
RORA	ACTN4	4.54421987E-4
SMAD4	CSNK1D	8.85798444E-3
EN1	LPPR1	3.70212387E-5
SOX7	ITGA3	1.11107431E-3
RARA	DPEP2	8.05831042E-5
TFAP2B	C15orf61	9.90893396E-3
MEF2A	MTRF1	1.05598852E-3
LHX8	LIPA	6.07759936E-4
REST	SMO	3.43182709E-4
TFAP2C	C21orf2	8.06118736E-3
NFATC1	GZF1	3.47916501E-4
POU4F3	FAM219A	8.70766235E-2
EGR1	MARCH6	1.88766122E-2
PKNOX2	FITM1	3.66935484E-1
NR2F1	NINL	1.12383341E-3
FOXA2	TAF11	1.6162056E-2
TBP	WDYHV1	2.09651398E-3
NFKB2	ZNF221	3.43604109E-3
FOXJ1	UBE2D3	2.2558756E-4
EGR1	IPPK	2.46901685E-2
PROP1	MAP3K3	8.40461211E-4
ZNF350	CYP19A1	4.88332421E-4
GATA1	RPL38	9.93989108E-4
ARNT	DHDDS	3.04172065E-2
MAFK	NIF3L1	1.88833867E-3
TFE3	RAC3	2.65892627E-5
ELF3	PHYKPL	6.9609905E-4
SP4	PRTN3	1.06410468E-3
NR2F6	PIGN	8.47885666E-4
DBX1	PCDHGA9	7.97035133E-3
EWSR1	CLDN19	6.0899077E-3
SPI1	METAP2	9.15230468E-3
TFAP2	OAZ1	3.42846559E-4
ZSCAN4	CCDC30	2.56793125E-4
E2F4	TBC1D22A	7.88730194E-4
EHF	TRIM72	1.31472131E-1
HIF1A	ZC3H7B	5.74731916E-4
MEOX2	MEST	6.28017718E-4
RXRA	FRMD8	2.72285067E-4
NR3C1	ASPSCR1	2.08595158E-4
ELF1	LAMA5	3.44524971E-3
HNF4A	LUC7L2	3.84949302E-3
RFX3	BTBD2	1.83851162E-2
NFIB	RSPH9	1.19583264E-4
DMRT2	SRPK2	3.47916246E-4
MAX	NEURL2	1.22074811E-2
FOX	NUDT18	3.91799676E-3
MAFK	PRKCSH	1.16217193E-3
USF	NXF1	1.58443853E-3
INSM1	PEX3	7.58079344E-3
NFKB1	FOXJ2	1.08178054E-1
FOXA2	CNRIP1	1.78599239E-2
LEF1	MTHFR	2.43964876E-4
TFAP2	ZSWIM7	8.37242104E-4
RFX1	CCDC24	2.4396656E-2
SOX10	RBM27	2.62488721E-3
PRDM1	UBA3	8.47223963E-3
CTCF	AP3D1	1.9164654E-3
SP1	SQRDL	8.81159936E-2
HOXD10	CANT1	3.91324106E-4
RUNX2	CD83	5.29247747E-4
GLI	TMEM179B	4.70657807E-4
MTF1	BTG2	1.70235386E-3
INSM1	EDA	2.69305019E-2
TFAP2	SIGIRR	2.00798044E-3
RREB1	USHBP1	1.68123469E-3
SRF	CRYZ	5.82351647E-4
NKX1-2	DCAKD	1.25333093E-3
TFAP4	RBM18	2.94150819E-2
NKX2-5	KCNE4	7.78359066E-3
NFE2	SNX32	4.43642762E-5
EN1	YIPF1	1.73699016E-2
EGR1	C1orf64	3.97680103E-2
ESR2	CCDC171	1.16524148E-3
MSX1	MNT	1.09268875E-2
SRY	HECA	8.84964185E-3
CREB3L1	CD2BP2	3.70977189E-5
EGR	CUL4A	1.2032209E-2
NFE2	EXOSC2	3.50760255E-4
EGR2	CCND3	1.73595632E-2
ASCL2	GNLY	3.67715618E-2
DRGX	DCAF13	6.01820902E-3
FOXG1	SH3D19	2.27579258E-2
FOXC1	PCLO	2.44091396E-3
STAT6	VPS33B	1.92235601E-2
TFAP2A	ARFGAP1	9.63005308E-3
EVX1	TIMP2	1.75559252E-3
FOXC1	MCF2L2	5.20674169E-4
HBP1	PRPF8	4.95752158E-2
SP1	UBE2G2	4.98302395E-2
TGIF2LX	MAPKAPK2	7.89724481E-3
SPI1	ELN	5.39843197E-2
TFAP2C	TMEM194B	6.68761618E-3
ETS	MAGEH1	4.07301321E-2
ASCL2	RARA	4.77240906E-2
ELF2	HYAL3	5.09741421E-4
ZFX	NAB2	2.39660935E-2
TFAP2	WBSCR17	1.02549392E-2
ZIC2	AL645728.1	3.7380187E-5
NKX2-4	CDC123	6.72456714E-3
HNF4	C8G	1.4602555E-4
EGR2	CLIC1	2.26959302E-4
MAFF	TXLNA	5.52848796E-5
MEF2A	SSR4	8.43945905E-2
ZIC2	PALM	2.60467886E-4
FOXC1	FBXO10	6.76397411E-4
XBP1	GSPT1	1.17286003E-4
KLF16	C1orf213	4.00141907E-2
ZIC1	MYL6B	2.04973795E-3
LMO2	ZBTB1	2.49726062E-3
E2F2	MCM5	3.51530698E-2
CACBP	SRF	9.09082621E-3
SCRT2	TMEM102	6.66574087E-3
SOX21	CARD10	4.2165482E-3
AP1	MUSTN1	1.45990852E-3
HNF4A	HPCAL1	3.77326399E-2
DMRTA2	LOH12CR1	8.39369225E-5
DOBOX4	ZC3H4	8.92476194E-5
MAF	HYOU1	9.02615467E-3
TFCP2L1	PRKCZ	1.00053721E-5
E2F4	TUSC1	4.402824E-3
E2F1	HR	2.88594164E-2
FOXJ1	AMOT	3.20287993E-2
SP3	RFT1	8.78390036E-4
HSF1	ENSG00000273266	2.41830551E-2
FOXD1	NR2F2	1.6205563E-3
CREB3L1	SAC3D1	5.47642154E-5
FOXC2	AGPAT9	1.06603089E-2
TP53	RAB3D	7.03088725E-4
STAT	ITGB2	1.02115852E-2
SRY	PREX2	1.70832752E-2
NFIC	ASCC1	3.29179558E-3
TBX21	COQ10A	5.04673957E-2
PPARA	ACY1	8.85563269E-4
KLF4	FGF11	6.87234016E-2
PAX4	STK38	1.77347134E-4
TFAP2C	ALG1	1.16061495E-5
SP1	BTG3	4.76033635E-2
NKX2-5	HSPB1	4.16560632E-4
FOXJ2	PACRG	1.19764485E-2
CDX1	TPMT	2.47514305E-4
FOXG1	CCDC152	3.51696662E-3
PPARG	RPS3A	4.43937544E-2
RREB1	GTF3C4	3.83063944E-4
SP3	MNT	8.98469647E-2
ETS2	PCDHB7	1.31806073E-3
E2F8	FBXW9	4.42501882E-5
SP4	ITFG2	7.55733802E-3
MAX	TOLLIP	2.79279732E-3
SHOX2	ATP5C1	1.48665097E-3
ZNF281	SRSF2	1.36447768E-2
NFAT5	TMEM189-UBE2V1	2.59113437E-3
HIC1	TMEM154	9.69180252E-5
MAFB	DARS	6.52402644E-4
STAT	A1BG	7.34693878E-2
SPDEF	SYNRG	4.41158039E-2
KLF4	STAG3	7.61934998E-3
HOXB5	C6orf89	8.1586639E-4
NFKB1	MED21	3.90478126E-3
HNF4A	HIST1H3H	3.79654886E-5
SIX4	PDE6G	5.58273102E-4
ZNF75A	CD9	2.06191172E-3
EMX1	ASB5	1.99724518E-1
CACBP	ERCC2	3.16841036E-3
EGR1	AK5	1.39554368E-2
SOX7	PCDHGA4	1.15745544E-2
GLI2	PPP1R21	6.63547991E-3
NKX2-5	GNLY	1.83857809E-2
E2F4	TOR1B	3.88656759E-4
ELF1	CHST14	1.76403774E-3
RARA	SLBP	1.37327277E-3
FOXD3	RAB18	2.05135134E-2
CACD	MBD5	3.57475436E-2
ALX4	DYX1C1	2.51593411E-4
PTF1A	LIN37	1.83710829E-3
IRF9	PCDHGA1	4.02187903E-4
FOXL1	BTNL8	1.70199896E-3
PAX4	MAP2K6	8.2122093E-2
SP3	FOXJ3	3.97433916E-2
GTF2I	TEAD3	8.16800751E-4
SP3	BCAT2	2.40270525E-2
PRDM1	JAKMIP2	8.05622092E-4
SOX10	YEATS2	6.72912567E-3
RREB1	HRC	1.14841806E-2
TFAP2C	ATPIF1	1.32732332E-3
ELF1	TFG	7.24044489E-2
EGR	CREBRF	5.20856689E-2
KLF16	C16orf87	7.37797838E-2
SPIC	VWA8	3.31138605E-3
EGR3	CCDC92	9.16133948E-3
SP4	SH3GL1	2.91972788E-4
HOXD8	MNT	3.48055022E-3
STAT1	APOE	1.61511553E-3
AR	PABPC1	3.60243524E-5
ZNF281	PEX11B	4.11622029E-4
HF1H3B	PARM1	9.24806114E-3
HOXC9	PDS5A	1.71650163E-2
PATZ1	HIF3A	3.27916784E-2
TGIF1	ELK3	4.66565692E-2
EHF	MCRS1	7.19388395E-3
SP3	MAD1L1	3.49504346E-4
ONECUT2	STX17	2.50783306E-2
POU1F1	TNNT2	8.71329393E-3
ZNF219	TRAF2	4.16479448E-4
BACH1	HIF1A	1.12948847E-3
BACH2	METTL16	2.91425289E-3
ZBTB49	ATIC	5.10113338E-3
NHLH1	CUL4A	3.12039907E-3
EGR	KCNQ5	4.4624563E-2
GATA4	NEDD9	3.7033113E-2
ZNF350	BCL2L13	4.6080917E-4
KLF14	PRKD2	6.35877601E-2
NKX2-4	FBXO17	6.14139471E-5
SOX9	CEACAM4	1.33296804E-3
TFAP2A	KIAA0355	2.57319235E-2
EBOX	DMWD	5.01451612E-3
SOX2	ZNF512B	5.04987378E-4
ZIC1	DBNDD2	2.56113554E-2
FOXJ2	SNRNP70	2.84569036E-4
ZNF281	ST6GALNAC2	2.4795444E-3
IRF	TTC39C	2.06400478E-4
FOXB1	WDR47	2.1399834E-3
SOX2	SYVN1	2.04481744E-4
POU3F3	NOL9	1.01187483E-3
SPIC	RBM11	3.27328548E-3
LMO2	NXPH4	1.16463934E-3
RARG	GCDH	5.99824109E-5
TFAP2E	ANKRD9	1.35485534E-3
TFE	ARMCX5	5.72241875E-4
IRF9	VAPA	2.52527985E-4
SREBF2	PTPN6	9.83514798E-4
HIF1A	TSC22D1	4.74146325E-4
HF1H3B	RBMX2	1.90903795E-4
TCF3	MDH2	8.84236822E-3
ZIC1	AKAP5	5.94621859E-5
MEIS3	SERPINA6	3.60803418E-4
E2F1	ROCK2	3.75065929E-3
MAF	FAM78A	3.05279373E-2
TCF7L1	ASH2L	4.28346542E-4
SMAD3	GATA6	7.20796772E-3
PAX	ZBTB3	1.87122811E-4
EWSR1	PRRT1	1.45072562E-2
SPI1	RNF125	5.58848606E-4
ZFX	GLMN	7.98705993E-3
SPZ1	TRIM6	5.78598257E-3
HF1H3B	SPATA2L	4.83862707E-3
PATZ1	CYBA	1.10612974E-3
GABPA	ZNF155	3.84668595E-2
HOXC12	FAM65B	3.30281416E-2
EGR4	KIAA1161	4.34185656E-3
ZNF143	ETFB	3.26551696E-2
POU2F3	SIDT1	1.38637187E-2
SOX9	ENPP5	1.23117196E-3
FOXO1	GPR161	1.22308837E-3
WT1	AKAP8	2.55784429E-4
NR1H	SYNCRIP	3.91658123E-2
FOXO3	KLHL12	4.52576211E-5
VDR	NDUFS2	3.67090662E-4
HOXD13	GIT1	1.2045426E-3
CACBP	CASC3	4.83216992E-3
PAX4	TOP3A	1.55190208E-5
WT1	ZNF646	1.09805849E-4
ZIC1	CSDC2	7.53742874E-3
FOXC1	SPESP1	1.50187125E-3
IRX2	CA5B	8.78431373E-3
MEIS3	FAM136A	1.01846233E-3
RFX3	FAM188B	6.73530645E-2
RXRA	AGBL5	1.4060837E-3
SOX21	ARHGAP12	1.54247499E-3
SPIC	APH1B	2.013045E-4
NFAT	PFAS	1.83789675E-4
AR	NPC1	9.26099497E-3
TCF12	RNF14	5.60710535E-5
HINFP	TBC1D14	8.96719271E-3
ZNF740	ADAM17	1.69662426E-2
NR2E1	SLC50A1	7.37281378E-3
CLOCK	JAKMIP2	1.85792898E-5
MYOD1	TAGAP	3.69720761E-2
IRF9	BDNF	6.28230395E-4
PAX4	APCDD1	3.04518636E-4
FOXL1	SMAD9	1.54779366E-2
CEBPG	NSFL1C	5.61587427E-3
ELF1	ZNF34	2.94176108E-2
HOXC13	NDUFB3	6.82158547E-3
FOXP1	SCAP	6.00202921E-5
SP3	ETS1	1.20223576E-1
SP3	RMND5B	9.79974988E-3
HAND1	PTBP2	3.7593985E-3
RFX4	ZIM2	5.73152887E-2
PROX1	BCAN	2.16478062E-4
HOXC9	RPS27L	5.38457866E-3
TBX1	TMEM245	1.96150361E-3
TFAP2C	TCEANC2	2.05296712E-5
UNCX	CERS1	4.70802418E-3
NR3C1	CCRL2	1.11386821E-2
NR3C1	C6orf223	1.02084878E-4
TFE	OXA1L	3.25791855E-4
HOXC4	CD79B	1.6700913E-4
MTF1	PGBD4	5.41189084E-3
ARX	C11orf70	3.43198893E-2
RUNX3	VPS26B	8.6105247E-4
FOXJ3	HAAO	9.92222614E-4
NFATC1	C19orf60	1.54278654E-3
SP8	TMEM105	5.81439865E-3
ELF3	CKLF-CMTM1	1.0079792E-4
HOXB5	MYH2	2.67568713E-3
ATF6	AGBL5	1.4060837E-3
KLF12	POLR2A	1.33291751E-3
HOXD10	FAM133A	2.42303873E-2
PAX4	GSS	2.81831455E-3
PPARG	CCDC41	7.36472493E-4
HMX3	PDCD7	8.56889669E-3
NR2F1	GANAB	8.27171325E-4
EGR3	HSPB7	9.67866904E-2
IRF3	TNFSF15	3.0433767E-4
ESR1	TPCN1	4.61671515E-3
IRF8	SLC17A9	1.13362608E-4
NKX2-5	ASNA1	1.51873362E-3
RFX3	SMURF2	5.53253332E-4
NFAT	TPP1	5.00062664E-3
TFAP2	UBAC2	8.60468686E-3
FOXO1	ICT1	1.38389368E-4
GATA4	VAV2	5.10120774E-5
ZIC1	ZBTB2	9.82634106E-3
HMGA1	CDCA5	5.58355231E-5
CEBP	HIST1H2AJ	3.03785637E-3
TBX20	MS4A4E	3.13090418E-2
SP1	BSDC1	1.41543481E-3
MAX	DDX21	2.50911879E-3
NFE2	SHC1	3.19794645E-2
COMP1	BTAF1	6.16518227E-3
ELF1	LSM3	2.43559615E-3
GATA3	CLPTM1	1.08686644E-3
RXRG	IKBKE	3.37249037E-4
EBF1	KCNAB2	7.31517509E-3
RFX2	ALKBH5	3.29651453E-3
KLF16	SEPT11	1.75254603E-3
YY1	ACTR3B	2.59265862E-2
RBPJ	MYD88	8.01526718E-4
NR4A2	TPCN1	4.61671515E-3
NFKB1	CRAMP1L	1.4572358E-3
SP1	TMED9	1.5832969E-4
SP3	REXO2	2.08769403E-2
CREB3	CTDP1	3.29753131E-2
PRRX2	FBRS	6.9251997E-3
SOX11	ANKRD45	3.01460197E-4
HF1H3B	CRLF1	2.10051968E-3
HSF2	ZNF483	2.57117021E-2
CREB1	PPP2R5B	2.25551601E-2
TFCP2	NRG2	2.51147147E-4
XBP1	CUX1	6.41434213E-3
CREB3L1	PDPR	7.33378296E-3
TCF7L2	WTIP	9.31396118E-4
GSC	ELL	1.95695997E-4
ASCL2	CELF2	8.35089239E-2
EBF1	KIAA1199	6.69529495E-4
CACD	PARD6B	2.59755811E-3
HOXA11	ELP3	4.17972177E-2
VSX2	TMEM9	1.46436523E-2
IKZF1	FANCA	3.84160389E-5
RHOXF1	GSAP	4.90665918E-4
EBOX	THUMPD2	4.13164557E-2
HIF1A	MPDU1	1.48734396E-4
FLI1	GARS	1.46634916E-3
ZNF652	ITPKC	7.3893418E-2
IKZF2	TMEM54	1.34286465E-4
NKX3-2	TIMP4	2.3824367E-4
ZNF350	ST14	4.5160999E-3
HF1H3B	RAB11FIP1	1.67511895E-2
MTF1	ROM1	1.17778495E-3
GCM2	ACTR8	8.42674586E-3
ZFX	POLE2	4.6468631E-5
HOXD8	IL6R	1.96532558E-2
ESX1	PLEKHM1	6.92266982E-4
EGR	ITPR1	3.36717428E-4
HOXB13	TMOD3	3.66319064E-3
EGR	SLC20A2	2.84991295E-2
EGR2	LASP1	3.03434694E-2
PRDM1	SMARCA2	3.93944156E-2
TFAP2C	NKAIN2	3.95860823E-2
TFCP2	APOBEC3D	2.80421439E-3
FOXF2	NCAPD2	3.78411993E-5
ESRRA	RRP8	1.76842336E-4
CEBPD	INHBA	7.78455322E-3
HF1H3B	TRADD	7.94025292E-4
HOXC11	MRPL49	1.56899006E-3
RXRG	BBC3	3.70206537E-4
AP1	IFT122	2.22183988E-3
FOXJ1	NARF	3.33412411E-4
MAFG	MTX3	1.43381507E-3
SPI1	TRADD	1.79352205E-4
FOXL1	ACSL5	8.31928856E-3
PLAG1	CHRNB1	7.99019375E-5
ZNF713	LRRFIP1	2.30118046E-4
RFX4	ASNA1	8.03138456E-2
MYOD1	ST6GALNAC2	7.53762052E-2
EGR3	AOX1	2.54078127E-2
NFKB	HSPA2	5.73719634E-2
AHR	HS3ST3B1	3.10633693E-3
MYOD1	SEMA4C	5.63115692E-2
TEAD1	NDUFA11	4.74420795E-4
PDX1	LEFTY2	2.41326934E-3
HOXA11	NCLN	7.2201905E-3
FOXO4	ZCCHC24	1.24193081E-4
NR2F6	GSS	3.86730819E-5
EN2	CALML6	7.03947368E-2
SMAD4	TMLHE	1.0045469E-2
TFCP2L1	SLC16A6	3.49734606E-2
CACD	C12orf44	3.26250296E-3
CREB5	ZNF200	5.72160459E-2
RUNX	KIAA1462	1.8802806E-4
USF1	FEN1	6.50008627E-3
MIXL1	MAST4	9.69774732E-2
PPARA	PFN1	4.08340094E-3
LHX8	FCHSD1	9.12200684E-3
MEF2D	ARSK	4.33688687E-4
ID4	BPGM	1.40594642E-2
GTF2I	CCDC61	1.12265664E-4
PAX4	NDUFS1	8.06839263E-4
HOXA4	CHIC1	4.95119755E-2
ERF	ZNF221	3.43604109E-3
ZNF35	ATP13A3	6.82963434E-4
HF1H3B	STRADB	4.71692172E-2
SP8	B9D2	5.39270631E-3
GABP	TMEM189-UBE2V1	5.44522452E-3
HOXC10	LRRC16A	1.07126137E-3
MYOD1	HIC1	4.73101748E-4
STAT6	SAMD9L	4.81489992E-3
MEOX1	CD302	5.78708706E-4
KLF4	WDR18	3.33779963E-4
HES7	RORC	2.87128713E-2
NFIC	SLC2A12	2.96593673E-2
ZBTB14	NEURL1B	3.98067071E-3
STAT5A	EED	1.18253412E-2
NFKB	PRAM1	2.98156271E-3
FOXC1	SH2B2	9.3157983E-4
POU3F2	RRP8	3.43068228E-3
KLF16	LARP1	6.30098453E-2
WT1	LYL1	5.43126898E-4
KLF7	KCNS2	5.16279714E-3
EGR3	FBLIM1	2.0289048E-3
ZNF740	ARMC6	9.96225377E-4
MZF1	PIH1D2	1.73477388E-3
FOXJ2	TOMM22	2.17789504E-4
PROP1	TLR1	1.27678251E-3
RUNX2	PALM2	1.34551425E-3
HINFP	CLUAP1	6.80776956E-3
EBOX	IST1	2.11555333E-2
PITX2	NFE2L1	4.186131E-3
ZNF281	GAB3	7.74258703E-3
STAT	ARRB2	6.92637884E-5
EWSR1	BLOC1S1	2.39297743E-3
HOXB3	WBP1L	8.9477656E-4
ETV4	CAMKMT	4.71448728E-2
SP4	POLR1E	8.28829694E-2
SPI1	NINJ1	4.0410087E-3
ZBTB49	HRH1	7.73695771E-4
CTCF	METTL14	4.31411452E-2
SPIC	VNN2	6.31578948E-4
SMAD3	KANSL2	9.21704737E-3
EGR1	ATAD3B	1.04793086E-3
EBOX	GYG1	6.07594937E-2
MAF	EMR3	1.38499128E-2
ETV3	ZNF461	2.46187003E-2
TCF3	NR5A2	2.17282966E-2
RBPJ	B4GALT5	8.22768903E-5
TFAP2A	LSP1	6.83072008E-2
TCF3	SRGN	1.62035772E-2
TCF7	PIANP	2.40123566E-4
SREBF	NDUFB9	1.51161742E-3
NFKB	INPP5K	2.86243685E-2
RARG	SLC25A37	9.52764665E-3
RFX4	CYTH2	7.42266238E-2
TBX2	SNAPC1	7.06824285E-4
UNCX	HIRA	1.64527197E-3
KLF4	PROCR	7.54077119E-2
POU6F1	KLRB1	1.24244832E-4
TFAP4	DNAJC18	2.11733148E-3
POU2F2	MID1IP1	8.41520238E-2
SP4	AK5	1.10277825E-2
HDX	FNDC3A	1.63452108E-2
ELK4	CCDC9	8.55996992E-2
AIRE	PRKAG2	3.38613005E-4
TFAP2	CMSS1	1.97878663E-2
PPARA	USF1	3.82706662E-4
NHLH1	IZUMO4	1.33659281E-2
FOXJ1	HNRNPH3	2.58251766E-3
NFE2	EFCAB4B	7.93922858E-4
RARA	KIAA1217	1.21133253E-1
TFAP2	PAPOLA	6.12204476E-3
FOXC2	RNF169	4.27901432E-2
KLF16	NKD2	3.44488067E-3
TCF3	SLC30A2	6.37044114E-2
NR2F1	OST4	1.79462344E-3
FLI1	TSGA10	7.75583483E-3
MEOX1	MTCH1	1.67667922E-3
PKNOX2	BPGM	4.68648808E-3
RXRG	TXNIP	9.20952908E-2
EGR4	SOCS4	4.76320543E-2
SOX18	SUMF1	8.65892404E-5
MAF	NDUFS6	2.76186563E-4
TAL1	KLHL4	2.24553495E-2
NR3C1	PRKD3	5.82859345E-4
FOXQ1	PARVG	1.62924563E-2
TFAP2A	PASK	1.93454938E-3
ARNT	RNASEH2C	3.45720914E-4
SMAD	FJX1	1.13101291E-3
ZNF35	ZNF326	5.3950358E-4
SOX14	C9orf78	7.57157803E-4
OTX1	C9orf78	5.86822374E-4
INSM1	EIF4G3	7.21299285E-3
TCF21	RAP1GAP2	2.25829565E-2
SPDEF	C1S	3.71009492E-3
HNF4A	PCSK6	3.47480794E-3
NKX1-2	SPATS2L	5.11828936E-2
MEIS1	SERINC2	2.79306613E-3
ZNF281	SMAD6	2.35639145E-3
FOXC1	SPC24	1.85474113E-3
NR4A2	ENHO	9.98866844E-3
PATZ1	FUT8	6.22357931E-3
ETS	KBTBD13	9.94536735E-3
SPDEF	GALNT1	7.30469234E-3
EGR	HACE1	5.38599641E-3
EGR1	TMEM9B	1.77434064E-2
ALX1	MERTK	3.69842473E-2
LMO2	PEBP4	1.14720995E-3
CREB5	SHISA5	1.36330166E-2
JDP2	KDM1B	6.35579837E-4
RFX1	LY86	1.41952658E-3
TEAD3	E2F6	4.63260742E-4
EBOX	WRAP53	2.99175999E-3
ETV3	ATG4C	6.80646924E-2
ERF	COQ6	7.71103144E-2
E2F4	UBAP2	2.89684897E-2
KLF13	RQCD1	1.17106145E-3
DLX2	LIX1L	2.05758343E-4
POU3F4	WDR5B	6.33581359E-4
SHOX2	CAP1	3.35951715E-2
GTF2I	STX12	4.94623628E-5
DUXA	CLTC	2.10816172E-3
SP1	CPM	6.22556439E-2
POU3F3	GTPBP1	5.70155902E-2
SP4	CLDN11	2.23230104E-2
OTX1	IFITM2	2.11095678E-3
ZBTB18	BCL2L13	1.01043261E-2
FOXI1	COPS7A	2.70062986E-4
USF	CNPPD1	6.05955278E-2
MAFF	TIPARP	7.06472504E-3
NR3C2	ZC2HC1C	7.48839981E-3
PLAG1	AKAP8L	1.69647116E-4
SMAD4	TRAPPC2L	2.24207883E-3
KLF7	DUSP23	8.28926331E-2
ZNF35	CCDC144NL	2.94727268E-4
YY2	WTAP	7.45726646E-2
MAF	ASB10	4.10282089E-2
MNT	RBX1	8.11795094E-3
XBP1	IFT57	5.32665384E-2
MYF6	FAM111A	2.38343866E-3
ELK1	KAT7	1.93743074E-3
TFAP2	FLNC	1.3364849E-2
PDX1	HDAC3	1.11787521E-2
ETS	ETFDH	1.50758886E-3
SOX1	NOP56	1.12808706E-4
EGR4	TFEB	7.96355748E-3
GATA6	RBKS	1.43239803E-3
MYEF2	POLG	4.86276476E-3
MAFG	TMEM222	7.76031053E-4
GABPA	GART	3.2374947E-2
SP1	NPTXR	6.62250019E-4
RARG	WFDC2	6.15799585E-3
KLF14	AZI1	7.06036689E-2
CTCF	TLR6	6.38391254E-3
FOXO3	ACTN4	4.76819577E-3
MEOX1	PTGR1	5.77890668E-4
IRF4	AC040160.1	7.57616754E-3
HF1H3B	NUP62	3.95787168E-4
TGIF2	DLEU1	1.34853437E-2
ZNF219	C4orf36	2.01233945E-2
HIC1	IL24	8.12589451E-4
KLF4	NMNAT3	9.15923553E-2
CEBP	GFOD2	2.02176925E-3
SOX13	PDE4B	1.37769386E-2
E2F4	MRPL13	3.94286137E-2
HIC1	TRIM35	2.90588883E-3
KLF7	POLDIP3	6.74433739E-2
HNF1	TMA7	8.18971345E-4
PRDM1	NT5DC2	3.3316675E-4
CTCF	MIER1	9.24645761E-2
EGR1	LAMA5	1.56465568E-2
RREB1	SLAMF1	1.14507046E-4
RFX4	WNT4	3.21193414E-3
HF1H3B	AES	3.13426779E-4
GATA6	DNM1	3.61369076E-4
SP3	ZNF626	9.81573843E-3
TP53	P2RY12	8.71676045E-3
SPDEF	SOCS1	2.77645285E-4
ZEB1	EMID1	3.0425162E-3
BCL6B	RBM27	8.49242136E-3
HOXA9	MRPL2	1.30147557E-4
EGR3	RAB2A	5.04429905E-2
E2F1	HIP1	6.75584069E-3
ZNF652	SMC3	9.76657118E-3
POU4F1	DNAJC11	1.08684182E-3
FOXO3	DDR1	5.90858653E-4
DBP	AC136297.1	3.37489851E-3
FOXJ2	C22orf29	1.24529106E-2
PITX2	LCN2	7.82974172E-4
ZSCAN4	GAMT	5.52717754E-4
SP3	ZNF721	3.88639946E-4
REST	TACC1	3.48998754E-2
RFX2	TTC3	8.58546881E-5
HES5	TBCEL	4.27864349E-3
KLF14	PODN	1.13198055E-1
HOXA1	TMC6	2.54522018E-3
E2F7	TMEM143	5.05912238E-2
HOXA3	SOX3	4.08653846E-2
MYEF2	NDUFS6	7.51973931E-3
MZF1	SLC38A10	1.1314085E-3
NFE2	RAD23A	4.10431464E-3
SP1	CTU1	5.4141013E-3
LHX8	BMP4	8.944763E-2
MGA	CHMP6	2.04580789E-3
TFAP2	ZNF791	9.38633787E-3
KLF4	CYTH1	1.87705066E-4
ZNF219	TSTA3	1.52645134E-2
SP4	NAA60	2.89922003E-2
GBX2	NXT2	2.62613982E-3
SOX10	PGPEP1L	8.07961093E-3
PKNOX1	PTGR1	1.17762081E-2
PPARG	GPRIN3	1.25674614E-2
FOXC1	RNASEK	4.64419184E-4
FOXO6	ARID3B	9.22188364E-5
SRY	NPTX1	1.04096443E-3
ARNTL	DOC2B	1.30060221E-2
POU2F1	PKIA	4.7761194E-1
GTF2I	VPS33B	4.80589003E-3
NFIA	EMILIN1	2.95845882E-3
RFX1	PLEKHG3	6.3143514E-4
CREB3L1	ZNF706	8.40561666E-3
RUNX1	LTBP2	1.32806966E-4
SOX18	SLC7A5	7.59525035E-3
GABP	ACAD11	5.17387097E-3
POU1F1	LMNA	5.15393716E-3
SPIB	R3HCC1	3.45635523E-4
FOXG1	DNM3	7.39889609E-4
KLF16	ZNF707	4.54235182E-4
FOXF1	FANCA	4.27629678E-4
MAFG	THBS4	4.21423436E-3
NKX1-1	TYSND1	2.09433357E-2
ZIC1	ZNF532	5.17848528E-2
SOX10	FASTKD2	1.77054982E-4
SP4	NTN1	1.54413137E-3
KLF4	ATG12	4.55507038E-2
ELF2	NDST1	1.03944887E-2
NFE2L2	VEGFA	3.42994047E-4
RUNX3	C5orf28	9.95024876E-4
NFE2	OLIG1	4.27309899E-3
FOXG1	RSPH9	1.20210368E-4
KLF16	GSTM4	1.03863453E-3
ATF3	LTN1	7.23357988E-2
ATF4	UBQLN1	5.87624186E-2
E4F1	AC040160.1	5.78429937E-4
HOXB7	ZKSCAN1	4.74899454E-2
ZNF35	TEK	5.35167928E-4
FOXO4	SLC10A6	2.84900285E-2
CDX1	LRRC8C	8.57319051E-4
SP1	HPS5	5.48384035E-2
SOX7	GLIS3	1.01524644E-2
FOXJ3	HIST1H2AC	1.48363321E-3
ESR1	ENTHD2	1.3703604E-3
TFAP2	UBE2E3	9.98183298E-3
IRF1	RALB	1.5535365E-2
NKX2-1	SHC1	6.61989628E-3
ASCL2	MBD3	1.65934319E-3
HNF4	MRS2	1.04997671E-3
SOX9	UBXN7	6.45742297E-4
HF1H3B	SF1	4.15729522E-2
RUNX1	CSNK1G1	2.27303004E-3
E2F8	ICAM1	7.07450402E-4
ETS2	SRR	8.273308E-4
REST	FOSL1	2.57268893E-5
FOXJ3	ZNF596	5.73700694E-3
FOXD3	SLAMF6	1.18508942E-2
DMRT2	AFAP1L1	1.55517929E-2
MGA	CMTM1	1.14571877E-3
NFY	CSF3	1.88506467E-2
POU6F1	ATOH8	1.44174159E-2
FOXO1	AHCYL1	1.39029219E-3
SIX4	EXOC8	1.97981754E-2
SEF1	FOXK2	9.48749721E-4
ZIC1	PGM2	2.38125078E-4
FOXB1	GFOD1	2.11859536E-3
HF1H3B	ENO2	1.82049372E-2
HES7	ZMYND8	4.3230439E-3
ELK4	RBAK	3.58711374E-2
CREB3	IFT52	4.85229189E-4
SREBF1	ASB5	1.19834711E-1
TFAP2B	TSPAN3	9.75103391E-3
FOXC1	SPSB4	1.76239458E-3
NFKB1	AC010441.1	7.73316321E-3
PKNOX1	RABL2A	4.38271452E-4
SP4	UTP11L	5.28154803E-1
EHF	GRPEL2	1.34393676E-2
ELK1	ALG1	1.23850857E-5
STAT6	PRR26	4.20069081E-2
IRF3	ZNF131	2.97912328E-4
AR	CD93	1.46476278E-2
SPI1	CUL7	3.99523806E-4
SOX5	PNMA2	1.99272344E-3
KLF14	ODF3B	6.63561919E-2
MYF6	GMCL1	1.16308917E-3
PRRX1	MERTK	4.62303091E-2
ZNF423	UBE2A	5.3126832E-3
ARID3A	MT1A	3.22214967E-2
RXRB	GAK	3.09365262E-4
SPZ1	ZBTB25	1.18590697E-3
NKX6-2	AAGAB	2.4329791E-4
TFAP4	FAM71E1	2.26089705E-2
NHLH1	UCP2	1.84873565E-2
TEAD1	TPM4	4.43114115E-3
HIC2	AKAP13	5.67838648E-3
TFAP2E	LSM3	3.1965773E-3
ZNF35	UBXN4	8.48596533E-5
ZNF219	ZNF470	1.0195605E-4
SRY	SCARB2	1.60674498E-3
BACH1	ELMSAN1	5.66049984E-2
MAX	CLIC3	2.31440751E-5
FOXD1	ADRA1A	3.15959559E-4
ZNF740	CCDC124	1.50887566E-3
SCRT1	ITSN2	5.85425584E-2
ELF3	MYO9B	2.49003404E-2
SOX8	GSTM1	2.41054072E-4
ZBTB7A	LHFPL4	1.03788272E-3
DBX1	C5orf30	3.7599309E-3
PATZ1	BSCL2	3.12410079E-3
MYEF2	MRPS5	5.45407066E-3
TFAP2A	MTHFR	2.2124223E-3
SP4	C11orf54	9.51858201E-2
RARG	ZC2HC1C	5.79637096E-2
SOX1	COL7A1	3.4034105E-3
TEAD3	GNG7	8.86513623E-4
IRF1	PRR11	2.21173515E-3
TFAP2	UVSSA	5.94389713E-3
TFAP4	OCEL1	5.0603546E-4
PBX	OGDH	2.981932E-3
ZNF740	TMEM200A	8.55729376E-3
ELK1	C2CD3	8.35219645E-2
TEAD1	PELO	4.9648443E-2
ESRRG	IL10	6.14142832E-3
FOXA	HCAR3	7.98944789E-3
POU3F4	RNF19B	3.06463976E-2
NFIA	MEX3D	2.36548951E-4
RREB1	SIX1	3.86623973E-2
FOXC2	RFESD	3.43871326E-2
TFAP2A	CXCL1	7.02771985E-3
E2F4	NFYA	4.03161197E-2
TEAD1	HINT3	2.02230109E-2
RHOXF1	ULK2	1.36482409E-3
PITX2	C15orf52	2.70985355E-2
SEF1	RNF152	8.86899799E-3
ERG	CCDC71	3.18335631E-2
ETV7	RHBDD2	1.35802032E-2
ELF4	ZNF169	6.6996651E-3
HNF4	GATA6	2.44725907E-3
TEAD3	ARAF	1.67127362E-4
NFE2	TRAF3IP2	1.51031682E-2
PGR	COA5	2.89921868E-3
VDR	ZNF224	1.83758808E-3
FOXO4	C1orf233	1.87931709E-5
PAX2	NOL3	4.12717137E-4
ZNF143	SUFU	7.96559756E-4
DMRTC2	RTTN	6.56078572E-3
MAFF	DNAJB1	7.94997869E-2
PPARA	SIT1	7.27049725E-3
GATA4	NUP155	5.7476895E-4
SPIC	SETD9	6.52476262E-3
ETS	RPL13A	3.03659013E-2
HBP1	TLE2	2.56713376E-4
RUNX1	PEX19	8.84822659E-3
ELF1	MLYCD	7.04477267E-2
MYEF2	CGB7	1.15060758E-1
TBX4	JMJD7-PLA2G4B	5.06942811E-4
SOX10	PHF23	2.14566363E-4
EGR3	NCAPH2	2.25383991E-2
POU2F2	CALCA	1.03199174E-1
SOX8	ZNF501	1.24857604E-4
SP1	ARX	2.02593203E-1
ELF1	RSPH3	1.86560129E-3
ZNF282	AIG1	4.76641513E-4
GATA5	TOMM70A	3.82262615E-3
RREB1	PDGFC	1.31090678E-2
RUNX2	EML4	3.65404277E-3
SP1	CLTB	4.7040147E-2
THRB	CD2BP2	8.19125919E-2
NFKB2	BCKDK	1.07277566E-2
TFE3	UPF3A	1.90426605E-4
FOXJ2	HIST2H2BF	7.31584631E-4
TFAP2	PUSL1	4.9059455E-4
IKZF2	TADA2B	9.21369343E-4
ZNF219	TNC	1.9763468E-2
NFKB1	IFT20	4.54276588E-3
E2F3	CD99L2	5.71204206E-4
SPI1	SHOC2	3.33952245E-4
HNF4	DUSP12	3.87378616E-3
ZIC3	PIK3R6	4.327016E-3
RUNX3	PCDHGA8	4.50052741E-2
AP1	TRMT1	7.19646407E-4
SPI1	CEACAM21	1.97270722E-3
SOX1	DTWD1	4.15250366E-4
CREB1	SEMA3F	2.74333E-4
SOX8	FNIP2	6.9512075E-3
RFX4	TECR	3.74107031E-2
EWSR1	ATP5L	8.86494686E-5
POU	FST	5.25535843E-2
RXRG	RNF26	1.12935862E-3
HNF4	RSRC2	9.76127389E-4
ZBTB14	SLC25A17	1.94287126E-4
ETV3	ZNF239	3.55510625E-2
FLI1	SPNS1	5.5054503E-3
TFAP2B	SMURF1	8.05164122E-3
LHX6	CDK16	3.64224347E-3
ESRRG	PIGV	1.2340397E-3
HF1H3B	FGFR1OP	1.45269102E-2
ETV7	TVP23B	1.81447502E-2
CEBPB	ADAT3	9.65981886E-4
NR1H	FNDC5	3.13008525E-2
LMO2	NCL	1.00480635E-2
GATA1	CCR1	1.33282847E-2
HNF4	DPF3	7.25179856E-2
GSX2	AS3MT	4.6312817E-4
PPARG	ISYNA1	1.10396501E-4
POU3F3	KLF11	6.0205419E-5
KLF14	IFI44	3.28846191E-3
BSX	ZFYVE1	1.88083048E-2
KLF4	GDPD5	5.99338206E-2
IRX2	GPSM2	4.99667126E-4
TFAP2C	ERC1	5.65466934E-5
ETS	LGALS9	3.49643948E-2
ARNTL	UHRF2	1.99944334E-4
EGR4	PUSL1	3.08376E-4
EGR4	MID2	6.58149596E-2
FOXP3	CSE1L	5.82813459E-4
VDR	CEBPG	5.14902076E-3
SRF	EDN2	1.91322426E-3
MYEF2	GJA1	4.35198772E-2
ESRRA	MYH6	6.50487657E-2
PRDM1	OCRL	1.65437919E-3
PRDM1	SLC35C2	3.86911585E-3
REST	C1orf95	2.5563905E-2
FOXO3	SNAPC1	1.50924374E-4
HMX2	ARID5B	4.38082483E-3
GFI1	MON2	1.0440293E-2
NKX1-2	CDC27	4.20660163E-2
MTF1	GATS	4.7278137E-4
GSX2	PTGS1	1.03274824E-2
MYEF2	DMPK	2.04134738E-3
ELK4	TECPR2	6.78849494E-2
RELA	B2M	5.64530313E-2
IRF5	TGFBR1	1.25831359E-3
ELF2	ZNF683	1.00624313E-2
POU1F1	PRKCDBP	1.30509915E-3
TBX1	TLE1	4.18805119E-2
ESRRB	CSF3	1.08506161E-1
HNF4	IRF4	7.79973739E-4
POU3F1	KAT2B	1.49215119E-3
FOXO6	SCNN1B	1.58823529E-2
ETV2	HMGN2	3.06307044E-3
ZBTB14	TRIM21	1.28049668E-3
POU2F3	DNAJC1	3.02960454E-4
BACH1	HRH3	3.15391133E-3
NFE2L2	LSM14A	3.33017192E-3
GLI2	CCDC124	4.30529363E-5
KLF14	LILRA2	1.90313065E-3
PATZ1	ITGB4	1.74915155E-2
FLI1	R3HDM4	2.07871357E-4
ITGB2	NGDN	4.94899413E-3
ETV4	ELP5	5.23880173E-2
ETS1	PSMC2	8.29828104E-2
SOX10	ATP5SL	6.52475273E-4
BARHL1	TFB1M	7.261728E-4
NKX6-2	CISH	1.37823932E-2
SPIC	DENND2D	1.02239442E-4
ZBTB49	FBP1	5.6980057E-3
RFX1	GCLM	4.90841948E-3
RREB1	ITGBL1	2.22014152E-2
GABP	MAN2B2	1.05290298E-2
XBP1	MAMDC2	2.17274089E-4
TFAP2C	CD46	5.76971087E-3
SPIC	MMACHC	8.0959511E-3
FOXO1	NR5A2	1.3036978E-1
NFIB	SLC39A1	5.21643224E-2
ZIC2	DHPS	5.07329523E-4
VDR	IL18	9.03604718E-3
NFY	AAMP	2.32359945E-2
HNF4A	TMEM183A	4.75403177E-4
TFAP2	KIAA0355	6.23496366E-3
LHX8	FAM211A	1.48810373E-4
CTCF	CYHR1	4.28333637E-4
TFAP2	CST7	1.02898901E-2
KLF7	RPL18A	1.27911561E-4
KLF13	ZMYND12	8.72319687E-2
ETS1	STAU1	7.5345866E-2
TBX21	KDM4D	7.86167434E-5
ATF4	CHMP2A	5.80901435E-2
KLF12	TBC1D31	1.72490772E-2
PLAG1	APOE	5.89252158E-4
SOX7	DRAXIN	3.20376895E-4
RXRB	SLC25A19	1.12244898E-2
PATZ1	LITAF	3.12596481E-4
KLF4	SIAE	6.00478881E-2
EGR4	IFI27L2	3.72679057E-3
ZIC2	CXCR2	2.01866769E-3
SPIB	SLC37A3	1.27468513E-3
MEOX2	FBXW7	1.68757956E-2
FOXO4	GNPTAB	9.2902774E-4
AHR	ANP32B	1.24277932E-2
ARNT	APOBEC3D	7.70683427E-4
TFAP2A	RANGAP1	4.23970188E-4
FOXC2	DTX3	1.04783077E-2
HOXD9	NPM3	3.73765689E-3
FLI1	MPPED2	1.36570336E-2
HINFP	YWHAG	2.00442829E-2
MAFB	FAM53B	8.50568305E-4
ESR1	MRPS15	2.31949743E-3
KLF12	KCTD9	1.45474464E-2
MGA	LSMD1	6.01190077E-4
ZEB1	PLIN1	1.0287121E-3
KLF16	CHAF1B	4.22140623E-2
SOX11	NR2C2AP	4.72511215E-4
ZNF740	MAGI2	2.4392592E-2
SOX21	GPR141	4.74804186E-3
MEF2A	SMAD7	5.960698E-3
GFI1	CLVS1	4.56327986E-3
GATA6	IL15	1.07727618E-2
AP1	ARL6IP5	3.93952824E-4
ESR1	WDR75	5.73603611E-3
TFAP2B	RNF2	9.05844404E-3
RFX2	PLEKHJ1	5.00733561E-3
EGR2	LPHN1	1.45983248E-4
PAX4	CACNA1S	2.62500957E-3
IKZF1	BCL9L	2.61303758E-4
PAX4	TMEM57	1.12142816E-3
BARHL1	RER1	1.01682386E-4
ETS1	SEC22C	1.67472058E-3
ZNF589	ZMYND19	1.64499102E-5
HINFP	JAK2	8.4006817E-3
EGR1	AURKB	6.72439225E-4
ZFX	ECE1	2.02259857E-2
ZNF219	C14orf93	2.37557129E-4
KLF16	PLEC	4.79360311E-2
ZIC2	RDH5	6.36293065E-3
SP8	RRM2B	7.02745205E-2
MAX	ELOVL5	5.00848445E-3
ZNF628	ZNF175	9.84280189E-5
KLF14	BBC3	1.02213618E-3
GLIS1	RAB3A	1.73462396E-4
POU3F1	TMC8	3.39770583E-4
RFX1	PPP1R8	3.65696608E-4
CDX	JDP2	3.41658937E-4
PAX6	IFT27	1.33547296E-4
STAT6	ELMO1	4.85082476E-4
MEIS1	CPQ	3.78692249E-4
FOXG1	FIGF	2.29189067E-2
KLF7	DCLK1	8.30192917E-2
KLF16	CTSC	5.34802546E-2
ERF	CERK	1.71464171E-3
BATF3	PDE4D	1.38843853E-2
EBF1	C1QL1	1.66163118E-4
EP300	MRPS7	1.03880907E-2
NR2F6	UBALD2	1.06293903E-2
MAX	GEMIN8	5.86252511E-3
AP1	TNFSF12-TNFSF13	3.52159624E-3
ELF4	C16orf71	8.15113564E-3
RXRA	ADAMTS4	6.73168456E-2
INSM1	SUCLA2	6.40985714E-5
ZEB1	SMOC1	1.1419033E-2
ARNTL	TPRA1	1.9765585E-2
IRF4	PSMB8	1.45017243E-2
HIC2	HEXIM2	4.29295516E-4
TP53	SLC7A6	5.84434656E-3
SPZ1	MFAP2	7.14626313E-4
ELF2	EFEMP2	4.64072463E-3
USF	ITGB5	1.72440544E-3
DLX5	PCYOX1L	3.45993737E-5
TFCP2L1	TRIM21	5.85490948E-4
HOXA7	PNPLA2	1.18556147E-4
POU2F1	GADL1	1.66361288E-3
ZIC4	SLC12A6	3.00447425E-2
GTF2I	ARSG	3.91832138E-4
SOX12	NFIB	1.24238281E-2
FIGLA	S100A16	1.47294873E-3
ETV6	FBL	3.23994724E-2
GTF2I	C6orf99	1.98094131E-4
ZFX	ZNF559-ZNF177	5.07350511E-3
PPARA	AGO3	3.06397914E-3
LMO2	PLA2G6	3.86567405E-2
RARA	MAP2K3	7.03244124E-3
ZNF219	SPHK1	2.21154695E-3
SOX13	SPARCL1	1.98851739E-2
HMGA1	ABCC8	5.41943319E-4
MAFG	HLA-DPB1	2.05513111E-4
ZNF740	GK	3.17581301E-3
KLF4	TCEAL1	5.86447399E-2
SP1	ANLN	1.18128993E-2
HINFP	HDGFRP2	1.0045302E-4
SP1	ERV3-1	6.20270019E-3
POU6F1	PSAP	3.07511097E-4
HOXB3	CDK17	4.78892996E-2
MEF2A	RGS13	5.39922215E-2
GLIS3	HMHA1	1.52178874E-4
OBOX3	USP36	1.02505891E-3
RFX1	L3MBTL2	1.78187693E-2
NR3C1	SSH2	1.21109114E-3
TFAP2	PDIK1L	6.73492831E-3
RUNX2	SEMA3C	7.97181991E-3
STAT5A	BAIAP3	1.92653186E-3
SP4	PHLDA2	3.03177608E-4
FOXO6	TANK	6.85637934E-3
HIC1	ID1	5.32217963E-3
HOXB5	SRSF1	3.12938168E-3
HES5	C2ORF15	1.18211082E-4
NFIL3	BTD	4.61573773E-4
PGR	YIF1A	2.04587928E-4
ELF2	UNKL	1.41826714E-2
FOXJ2	SMG5	1.77967164E-2
SOX2	ZNF689	1.81636941E-2
MYOD1	FEM1A	6.0696591E-3
CEBPA	SCUBE1	4.19126045E-4
SPI1	CCDC138	1.45456713E-4
PAX4	BZW1	3.06904534E-4
HNF1	DOCK3	4.84709137E-3
HNF4	AES	1.60574059E-4
NKX3-1	TMEM63A	3.24410126E-2
RREB1	GNB2	1.17572739E-2
ESR2	NPR3	3.72533401E-2
HOXD11	ARL2	3.12426705E-3
CREB5	DUS2	5.70830781E-2
EHF	ZNF687	4.79813829E-2
KLF4	NUDT11	3.71897382E-4
PPARA	MPPE1	4.70464949E-3
USF	MTDH	6.53584974E-2
SRY	BLNK	8.0527858E-3
TFAP2A	P2RY2	1.89990009E-2
ZNF740	ORAI2	1.72811975E-3
HOXB9	AS3MT	1.48411528E-3
EGR2	COL23A1	1.42596296E-2
REL	TMEM176B	8.55795148E-2
ZNF524	BLMH	3.22315735E-2
FOXJ2	FLT3LG	5.54252376E-3
FOXO1	AP4E1	6.20844923E-4
RXRB	NUDT18	3.58430824E-4
ELF1	CHTF8	3.47525892E-2
AP3	TMEM14B	2.55284719E-4
POU6F1	RFC2	7.22710309E-3
PKNOX2	BTNL8	4.16666667E-3
RFX4	ZNF540	7.59145217E-3
HMX2	GMNN	1.84466208E-4
MAF	TUBA8	6.61427953E-4
FOXQ1	TMPRSS5	7.12365423E-4
MYEF2	TRIM38	1.6175526E-2
CACD	ZNF233	1.2201582E-4
IRF3	CHAF1A	2.15934859E-4
ONECUT2	HMGN5	3.67092756E-3
FOXO4	KIAA1009	3.07321274E-3
SPI1	MAN2C1	7.37996729E-5
EGR2	STX11	5.17602906E-2
RXRA	KDM7A	7.21633718E-3
TBX20	DAD1	6.09146209E-5
IKZF2	COX11	2.78609286E-2
ESR1	RHEBL1	7.33972895E-3
BARX1	CTH	2.96373883E-4
ELK3	TMEM68	6.33241205E-2
ELK3	RUNX3	1.39563743E-3
HOXA13	ATAD2	3.8348451E-3
NFY	CBL	9.02611577E-5
FOXD1	TLX1	2.80479152E-2
ELF3	CYCS	4.19278152E-4
RREB1	NFXL1	7.79401762E-3
RAR	CCDC146	6.2135781E-4
RXRG	C15orf40	2.08751101E-3
HINFP	C5AR1	1.54660362E-4
ZFX	SLC25A27	8.54242176E-3
POU6F2	RBM48	6.03879793E-4
SP3	LRRIQ3	4.3721236E-3
NFE2L2	TICAM2	1.18703388E-3
SOX14	SEC24C	5.64259735E-4
THRA	SEPT1	3.25862993E-2
RELA	SPSB4	1.89229298E-3
FEV	SPRY4	5.75501469E-4
NFE2L1	PPP1R12C	1.00448759E-4
SOX18	TOMM7	6.79833923E-4
TFAP2C	SMAP1	1.43495196E-2
HDX	BRCA1	1.37702066E-2
GATA2	FAM162B	1.59544159E-2
SOX10	KANK1	1.45898206E-2
HIF1A	S1PR4	2.73348132E-4
BACH1	F2RL2	2.2135323E-2
KLF7	ORAI1	8.66879268E-2
POU3F1	MVB12B	1.43357299E-3
TEF	BZW2	2.506446E-2
ZNF740	GGA1	9.5287747E-3
ZIC2	TUBA4A	1.00386788E-2
MAFB	TMEM39A	5.29916404E-2
PRRX2	FNIP2	1.16566325E-1
RARA	VWF	7.09426833E-3
SP8	CCDC85C	2.93442576E-2
PHOX2B	FNBP1L	4.86766277E-3
MYEF2	PFKFB2	2.85916405E-3
SP3	NUDT1	1.15198977E-2
ZFX	EEF1D	8.3811167E-5
EWSR1	MYH9	4.86047599E-3
RFX4	AGO4	6.88010185E-3
ZNF384	ARL6IP6	5.97406458E-4
PRDM4	MMP28	7.24014321E-4
SPDEF	PPFIBP2	9.02511707E-3
HEY2	RELA	5.83401568E-4
DMRTC2	CEP85	2.08545075E-5
EGR1	FAM118A	1.83870594E-2
REL	TTK	3.95371825E-4
E2F7	TMX1	4.01052764E-3
HOXD3	RRP8	2.67185702E-4
FOXO4	AFAP1L1	1.903266E-4
LMO2	MCC	3.43353532E-4
RREB1	SLC25A45	7.59201052E-4
NFE2L2	UNKL	3.67753837E-2
TFAP2	RABAC1	4.89029847E-5
ZNF740	ARPC5	7.88376052E-3
ETV4	RPL26L1	5.66222475E-2
ETS	NOS3	6.03913991E-2
MYF6	LMNA	1.19767644E-2
SP3	EVI2A	3.54443363E-3
ELF5	CD63	9.2183581E-3
TFAP2	GRIK5	2.79432966E-3
BCL6B	DPH3	9.41467224E-4
NKX3-2	YIPF4	4.80902106E-3
MTF1	ZNF518B	8.0335165E-3
AHR	SLC8A2	2.80343095E-4
ZNF350	CCDC8	6.3895235E-4
SOX1	AJUBA	8.87988162E-5
SPI1	PDK1	2.73783333E-2
VDR	MRPL3	9.22860902E-3
NFATC1	RPL18A	2.72489124E-5
ZNF282	TMEM242	7.56987091E-3
POU2F1	RANBP1	1.56925965E-3
ZNF281	NOVA1	1.83558184E-2
ALX4	RFESD	2.84560865E-3
MEIS3	MFSD11	1.05682704E-3
TFAP2A	FCGR3A	1.00603622E-2
HIC1	INO80B	8.46463053E-5
CDX2	MYL3	3.32352941E-1
EGR	ELANE	5.68944871E-4
HF1H3B	TSC22D2	2.91388756E-2
ESR2	PCID2	1.87162399E-3
FOXB1	LPCAT3	2.00926015E-4
SPIC	TMEM187	1.28632335E-3
ZFX	SEPT9	3.42213393E-2
TGIF2	CD300E	3.22157498E-3
EWSR1	PSIP1	2.48709194E-2
SEF1	SPRYD3	3.81472244E-3
HES5	SNX3	1.83970833E-4
RREB1	RBM34	2.11989136E-4
CREB3	PTPDC1	1.34528772E-3
MAX	CCDC40	2.12413364E-3
SOX2	ACTN4	2.69608768E-3
TCF4	KPNA3	9.16955893E-4
HNF1A	TJP2	5.56772953E-3
MEF2A	RAVER2	2.80384246E-3
GABP	ZNF230	4.85454697E-3
ZBTB7C	ADIPOR1	2.70904294E-3
USF1	HOXA7	1.09324841E-1
TBX20	C16orf70	1.11367205E-3
FLI1	PHACTR4	5.2995057E-4
TBX2	RB1	1.93268082E-3
SP1	C14orf39	1.66374046E-1
TFE3	RABEP1	8.80497747E-2
RFX1	PHF21A	2.26683033E-4
ZIC2	TNFSF13	6.22700109E-3
CPEB1	MEF2BNB	1.99701096E-3
HOXC10	GIMAP7	3.27046617E-2
ESRRA	NF2	1.34923726E-2
FOXK1	DNASE1L1	1.39490192E-4
TFAP2	MYL12A	6.25273645E-3
NFY	C12orf57	2.55701973E-2
HOXC10	FAM174A	1.09181609E-4
FOXO4	ZNF622	1.83545572E-2
HIC1	CLDN23	6.78136589E-5
ZBTB33	LZTR1	7.88925956E-3
SOX18	FAM26E	7.80632991E-3
ETV7	ENTPD4	5.81692331E-4
IRF8	FAM76B	2.17184254E-3
TCF12	ANAPC16	4.83583067E-3
GLIS3	ACAA2	9.91946572E-3
RARA	SLC25A42	8.44297697E-4
NR3C1	FNDC3A	1.10977182E-2
ETS	MKS1	1.1995736E-3
ELK3	ATXN2	7.7326322E-2
HNF1A	PIP4K2C	6.09247132E-3
SPDEF	CSTF1	4.39489726E-3
SP1	SYDE1	1.47552099E-3
ELK1	GPATCH3	5.49436946E-4
IRF3	AMZ2	5.21794989E-3
TGIF1	ZNF564	3.72296972E-2
ZIC2	ARHGEF15	1.25517132E-4
TFCP2	C8orf22	1.08108108E-1
FOXO1	PLEKHM2	5.21311689E-3
HOXA11	SNX14	5.82348547E-4
PITX3	ZNF707	3.57853347E-4
SPI1	NFE2	3.93311467E-3
IRF	FCRL6	1.58102767E-2
HINFP	KBTBD2	9.99369295E-3
SP4	GDF6	3.06496013E-2
AIRE	ETV4	1.61238076E-4
NFAT	CLIC3	1.45614411E-4
HOXB8	ZKSCAN3	5.05970146E-5
FLI1	POGLUT1	6.68379653E-4
SMAD3	IFITM10	1.28113684E-2
TP53	PPARA	9.19602299E-4
MAX	ZFHX3	3.73209575E-3
FOXL1	AMPD3	6.25334023E-4
POU4F1	PREX1	1.09563363E-3
PRRX2	SLC25A45	1.74207995E-3
ZBTB14	FAN1	3.70821851E-2
PAX4	PCDHGA9	1.25527738E-3
FLI1	C5orf15	3.45224396E-3
HSF1	LIX1L	2.46416318E-2
PATZ1	HEY2	2.64372203E-2
EMX1	CLEC7A	7.51400917E-3
NR2E1	HIST1H2AC	1.1028951E-3
IRF8	RPTOR	6.57154775E-4
NR2F6	GADD45B	7.37249037E-4
ZNF219	EVC	1.07797341E-2
POU6F2	POFUT2	5.29187377E-3
CEBP	PODXL2	3.62537494E-4
HIC1	TGFB1	1.01070806E-2
GATA1	TRIM2	1.8723012E-4
ZNF652	KNSTRN	2.27222217E-3
TFAP2B	LAMA1	2.34114838E-3
SP1	MSL1	7.31092391E-2
ETS1	CSNK1A1	7.47756042E-2
FOXO1	ARID5B	5.60883968E-3
GATA	TTC23	3.28320084E-4
PPARA	KLF7	3.03879706E-3
CREB5	SRRM5	2.7176277E-2
SREBF2	TSC1	5.85156601E-2
RXRB	SCN8A	3.47826667E-4
SPIC	TRIM47	1.17706333E-3
ZNF281	SLA	2.89033459E-4
PAX6	RABL2A	8.76542901E-4
PDX1	EPHX1	1.23658938E-2
TGIF1	LYRM9	6.04054666E-2
TCF3	FGFR1	8.87697151E-3
IRF8	KIF5B	7.93332498E-3
NR2F1	MICALL2	7.67765954E-4
EWSR1	AMOT	6.08555709E-2
GABP	TSR3	5.00062664E-2
SP3	EXD3	4.91549553E-2
GLI	POLR2G	9.5276258E-4
COMP1	CEP95	1.12823248E-2
SP3	TNFAIP8L1	5.09315559E-2
WT1	ZNF616	2.31420285E-5
NFKB1	ZBTB45	8.34482689E-3
ELK4	ZC3H7A	3.02613079E-2
GTF2I	RAB13	2.66541779E-4
SOX9	ZNF502	2.50916808E-4
PBX1	MCCC1	3.82736968E-2
E2F1	SLC25A29	1.23814922E-3
RFX5	FPR1	1.28184059E-2
THRA	ENSG00000180096	2.00776277E-2
PITX2	CADM3	2.44055069E-2
EGR3	TPM4	1.55608876E-2
NFIC	CYB5D2	2.9328697E-3
ZIC3	C14orf159	1.02208577E-2
TFAP2C	SPHK1	4.5771771E-4
SOX9	GPR141	4.74804186E-3
TBX20	MAPKAPK2	7.0370394E-3
PITX1	CUEDC1	3.62437691E-4
PLAGL1	NIPAL1	3.4642396E-3
MYB	NT5C	4.48073957E-4
SOX4	SP2	4.33011973E-3
REL	AGPAT4	8.31818777E-4
SP8	PNPLA7	4.93788614E-4
MAF	RPL32	1.71420902E-4
NFY	IBTK	4.96917792E-2
ATF3	CRCP	2.6024686E-4
SPZ1	CYLD	8.96658037E-3
SP1	ROR1	6.2694501E-2
EGR3	TPPP	1.31787014E-3
NFYA	HK1	7.15890474E-2
CUX1	AARS2	4.36027568E-3
FOXP1	P2RX1	9.58745691E-5
NR3C1	ARHGAP6	3.11980566E-2
ETV5	SUPT6H	9.03627307E-2
PAX2	PFKM	8.45592661E-2
ATF4	FGG	1.32575757E-2
SP1	ZC2HC1A	4.27077709E-2
ETS1	ZNF362	1.00527002E-3
MEF2D	COL13A1	4.24460973E-2
CACD	GRN	3.875596E-2
NFIC	KIAA1468	7.04407957E-4
ARID3A	RPLP2	1.12905806E-4
MEF2A	TIPARP	2.82589003E-2
ELK4	RPE	4.50240482E-2
MEF2D	CHCHD10	2.93328563E-3
FOXC2	TRUB1	1.35691177E-3
ELF3	LIMD2	1.32226354E-4
ZSCAN4	RDH5	1.27258613E-3
TFAP2E	CBX5	5.87169451E-4
FOXD3	SLC44A1	1.61762902E-4
HLX	SNCG	3.17959473E-3
MYBL1	JAK3	6.47316523E-4
HF1H3B	MSL2	1.79679385E-2
RUNX3	TDRP	2.34771574E-3
RXRA	MYO1C	6.40914073E-2
ETS	SLX4IP	1.90839695E-4
REL	RAMP1	3.07728746E-4
RUNX2	ZNF491	7.28072588E-5
SPI1	MDM1	1.33538405E-4
PLAG1	NMNAT1	4.39051698E-3
SP4	NDOR1	1.26265432E-3
MAF	KLHDC2	3.72349435E-4
HOXC10	HLA-DPB1	6.2186665E-3
SOX18	HNRNPUL1	4.11634074E-4
NR3C1	MYOZ2	3.90450928E-2
PGR	ATP6AP2	3.06030994E-4
IRX4	SEPT9	1.06058836E-3
ELF1	FBXO10	1.01506514E-3
CREB3L1	FITM1	2.03853047E-1
FEV	LDLRAP1	2.38206793E-3
MTF1	PPP2R5B	7.5183867E-3
ELF4	NAA15	9.09617936E-4
SP3	BTG2	6.81424977E-2
REL	PDZK1IP1	4.66466416E-2
ATF1	HAS1	1.1328976E-1
PAX4	KALRN	1.52288521E-2
SP8	UBA52	1.24299973E-3
TFAP2A	BTC	1.13027708E-3
REST	METTL5	1.62407451E-2
SP8	PLP2	1.6128942E-2
SPDEF	TIAM2	4.26938438E-3
TFAP4	NTF3	1.76918656E-2
OBOX5	THBS1	8.06680512E-3
ZIC3	DUSP15	4.50105829E-2
SMAD	AGMAT	1.14863456E-2
POU1F1	KLHL21	2.40886966E-3
RHOXF1	VEZF1	1.23183708E-2
NFIB	RACGAP1	8.41499204E-4
NFY	ZBTB8OS	1.14450133E-2
EGR	BNIP3L	2.99018151E-4
POU6F1	ZSCAN9	3.99491094E-3
SP8	MAP3K9	3.13894829E-2
HOXA13	LEMD3	5.86155169E-2
CEBP	CBR1	1.4946553E-3
TBX21	CBL	4.42387616E-4
ZNF75A	SEPT4	8.36423116E-4
GMEB2	CORO6	1.06581059E-2
ETS	MITD1	2.07587077E-4
HOXC8	PCGF6	1.57447781E-3
NFYA	CD68	8.87024436E-4
EGR	BCAN	1.37006089E-3
NFE2L2	METTL23	4.5970526E-2
NR4A2	CASC3	4.33297608E-3
EGR3	KLC2	1.98833634E-2
ZBTB18	COL8A1	1.75562617E-3
SPIB	IL18BP	1.17013609E-2
ZNF219	IFI27L1	2.89703317E-3
ZNF75A	COLGALT1	2.700026E-4
PAX4	MYEF2	1.36708476E-2
AP1	WDR96	1.24169287E-4
TP53	KLHDC9	5.17048669E-3
ZNF652	CDK17	1.22810057E-3
GTF2I	COL4A3	1.92909613E-2
GABP	GIPC2	1.32220921E-2
CRX	MAMDC2	2.2726315E-4
NFY	SNX13	8.56114625E-2
TCF12	HAX1	1.19937072E-4
HINFP	NEFH	3.96858207E-4
MSX2	PLEKHG3	2.84145812E-4
SPZ1	CDCA5	6.95759512E-5
FOXM1	TLE4	1.83382038E-2
TFAP2C	FGFR1OP	7.22141523E-3
AIRE	ADNP	7.92259623E-5
ELK3	TMEM127	7.41831028E-2
TFAP2B	TSR2	7.38187743E-3
SOX10	PRKAR1A	6.9860439E-4
KLF12	CALD1	1.40588643E-1
NHLH1	DAP	2.25592179E-4
SREBF1	TRIM55	1.68741941E-1
GCM1	RAC2	5.58267875E-3
ALX4	RFX7	1.10249036E-3
ZNF143	NCOA1	1.67329204E-2
NR2F2	PHF20L1	5.33104798E-2
ZNF143	PRPF31	2.61686929E-2
HOMEZ	COX7A2	2.01593999E-3
E2F8	CSF1	3.92780481E-4
MYB	ADIPOR1	2.82692317E-3
HINFP	CHGB	1.80409759E-2
TFAP2	LZTFL1	2.90764381E-4
ZBTB14	TMCC1	5.77880951E-2
SP8	EDF1	2.47622421E-4
FOXD1	SPRYD3	3.68850366E-3
INSM1	RPS13	7.87057703E-5
KLF14	TK1	2.34720671E-4
HES7	NCBP1	1.2910659E-3
NFKB2	WDR5	5.91973095E-4
KLF16	ABHD4	5.98449833E-2
SOX2	FZD10	3.59128422E-2
HNF1B	C5orf27	1.7939096E-2
EGR3	LCMT1	2.87654255E-2
MEF2D	NEB	2.84210526E-1
RFX4	ADORA1	1.3255094E-3
SOX15	DUSP12	1.93689307E-3
MEOX2	MTPAP	8.01139682E-3
ESRRA	SEC14L1	7.24806295E-2
KLF7	CHCHD6	7.11549335E-3
PATZ1	ZFP90	1.51685086E-4
POU4F2	ARHGAP24	7.89473681E-3
BATF3	NFYC	4.73423847E-2
PAX4	AAR2	1.32256415E-2
NR1H4	PSMB6	8.22929602E-5
RXRG	TMEM79	4.92009609E-4
IRF8	HSP90AB1	7.18135105E-3
MEIS2	PPP1R3E	8.34528035E-2
POU1F1	CCDC107	6.52660879E-2
KLF14	ADARB1	2.48920439E-3
HLX	SCO2	7.44414716E-4
SPI1	GPSM1	2.70402605E-4
CPEB1	FAM168B	8.68837118E-3
E2F3	RPS25	1.29289085E-3
FOXC2	HIST1H2AM	4.08596175E-3
RFX3	TRAPPC3	8.49181824E-2
AHR	SPECC1	1.25348019E-2
ZBTB14	AKIP1	2.37825868E-3
PGR	C11orf57	2.15667447E-4
RARA	DGKZ	5.73955278E-2
TBX5	AKTIP	2.58679743E-2
KLF12	MTERFD1	5.63059356E-2
ESRRA	ITGB2	1.13567334E-3
HIC2	FAM175B	1.24449479E-3
HEY2	ERCC1	3.13740878E-2
KLF12	ENDOG	6.09891618E-2
CACD	RCC2	7.32346349E-4
HOXA10	TEF	1.88113005E-4
HF1H3B	MVD	2.29722357E-4
MAFK	RGL3	9.06724133E-4
KLF14	SNRNP70	6.10604695E-2
GABP	SSSCA1	1.79680417E-2
EGR	NUAK1	3.53425725E-2
E2F4	NOTCH2NL	2.04254087E-2
LBX2	CHID1	1.8092157E-3
OBOX1	PLA2G4C	1.04979223E-2
CACD	CDCA8	6.26261038E-4
PLAGL1	TCTN1	3.05353653E-4
CEBPG	STRIP1	7.26908134E-4
FOXL1	DGKA	2.34759522E-3
IRF3	COL15A1	1.17596664E-3
ZIC3	ALDOA	6.10267523E-2
NR2F6	CXCR3	1.44409356E-3
ZNF713	NUDT6	7.73063273E-3
VAX2	SLC20A2	1.04760653E-1
EWSR1	HDC	1.06200873E-2
TEAD4	WSB2	6.89116226E-2
MEF2A	CHMP6	3.02269105E-3
ALX3	PPARG	2.02197209E-2
AP3	HEATR1	1.02470248E-2
ZSCAN16	SF3A2	6.94467325E-4
CREB1	MTHFSD	2.07049081E-2
PAX4	NOX4	4.35621957E-2
KLF7	PAFAH2	5.91843089E-4
RFX1	RGS16	7.11755976E-4
MAX	RNF166	3.61470313E-4
ZNF219	PDXK	4.58598508E-5
TFAP2	ARHGEF3	7.21878277E-3
MEF2A	DBP	3.04820878E-3
RFX4	EIF4G3	4.39549426E-2
RXRG	NR1H3	2.02996314E-2
ZKSCAN3	HOXC11	5.84959848E-5
ATF4	CAP2	1.9942101E-2
NFAT	SLC25A17	1.29722304E-2
HF1H3B	TFPI2	2.10454968E-2
TFAP2A	SH3GLB1	1.01223173E-2
SOX18	SPATA2	4.33486325E-4
HOXD9	RPE	5.00267203E-3
KLF12	JUNB	2.118828E-4
E2F8	C19orf73	4.62215006E-3
BPTF	SYNJ2	5.26068899E-4
HOXC9	TMEM255B	4.47914977E-4
TFAP2A	CLIC3	3.74740056E-3
DLX3	CDIP1	1.69346669E-2
RORA	WBP2	4.41242453E-4
TEAD1	ZBTB45	8.34482689E-3
WT1	PTHLH	2.51041002E-3
SP8	CETN2	1.05570378E-3
MYOD1	BTC	2.47562522E-4
SOX9	PIGO	9.79868802E-5
WT1	IRAK1	9.20629896E-4
MEIS1	TGFB1I1	3.83585438E-3
PTEN	TAGLN2	5.4864334E-4
SP8	CEP57	1.60746482E-2
AP1	PTPN23	3.78572631E-4
STAT6	GSTM4	8.75040079E-5
KLF14	CHAD	1.32843792E-1
EWSR1	ZNF625	2.81265175E-4
KLF14	PCP4L1	2.15046257E-3
INSM1	PPP1R36	2.53242243E-4
KLF14	ACTB	3.38810524E-3
ZNF143	CCDC94	5.51978776E-5
PLAG1	KLC1	1.21731729E-3
GTF2I	DENND2A	4.85915493E-3
E2F1	CGNL1	3.46152087E-2
TCF21	TCERG1	3.78130141E-3
IRX6	CDK17	9.57785994E-3
FLI1	EDC3	4.39195019E-3
HOXD13	BAZ1A	4.3675316E-2
TBX1	ERCC3	7.73221383E-3
PROP1	AKR1B1	3.85780116E-4
SHOX2	IL2RA	6.76047719E-3
SPZ1	MSH2	1.95047921E-4
DMRTA1	TRDN	7.2815534E-2
HSF2	LPIN1	1.58834244E-1
HF1H3B	CYBRD1	2.78440661E-2
NR2E1	FKBP10	1.84374828E-3
ETS1	EHD4	1.13793121E-2
FOXD1	PAMR1	4.17569842E-4
SPDEF	HIST2H4A	3.58801183E-3
NR3C1	HSPB2	1.67115529E-2
ITGB2	JPH4	6.73321533E-4
TCF3	NCBP2	2.27202041E-4
TP53	SNRPC	2.48967233E-3
ZNF143	GAS7	1.23591338E-2
NFIC	SLC25A16	2.50212363E-3
EGR4	OPLAH	3.90926282E-4
RORA	CACNA1C	4.89521028E-4
CEBPG	AMZ2	3.48624177E-3
TBX20	RRAD	2.07504985E-2
MZF1	MAPK12	1.0540182E-3
EGR2	ZNF747	4.03988481E-3
ZIC3	LSM7	1.06367935E-4
BHLHE40	CUL5	8.08116342E-2
POU1F1	ATP2A3	7.63766778E-5
IRF1	GPR116	8.08338306E-2
LEF1	CD58	1.34161182E-3
SOX11	EIF4G3	2.43610953E-2
CENPB	METTL6	7.25992833E-3
EWSR1	ZKSCAN8	3.41581474E-3
EGR1	ANKDD1A	2.2249026E-3
FOXB1	EML1	6.6249813E-5
POU1F1	KLF6	1.26742135E-3
KLF4	CHCHD7	1.30968793E-2
PITX2	BTN2A2	5.69314806E-3
DLX3	C16orf71	1.44213051E-3
ETS	AKAP6	4.38271699E-4
SOX9	SLC25A12	4.89664683E-3
AP1	MAP1LC3B	1.77186292E-4
RARB	FDX1	1.87850604E-2
HOXD12	HOXC6	6.13356071E-4
WT1	ZBTB22	1.95755494E-2
TFEB	EXPH5	9.17343526E-3
SPDEF	POLR3C	1.59243028E-3
BACH2	CCDC171	1.16524148E-3
PATZ1	RPL31	1.23551955E-3
FOXC2	SRF	8.55326903E-3
FOXA	DUSP10	1.23057353E-3
RBPJ	GNB1L	2.34464009E-3
ELF1	FEZ2	9.99722189E-4
ETS2	SNX15	1.86645406E-4
HSF4	PIGP	2.9657932E-4
CACD	ZC3H8	1.78294872E-3
ZNF281	NUPL2	3.33887173E-4
HNF4	ING4	2.8144446E-4
CREB1	LMBRD1	4.89924917E-2
FOXG1	ODF2L	5.79304603E-3
HNF4	NFXL1	7.79401762E-3
NFYA	UBALD2	8.85395681E-2
ZBTB7B	COL4A2	2.4818633E-3
ZFX	B4GALT2	1.6606577E-3
E2F7	CTSW	1.50479549E-4
WT1	THRAP3	3.97046016E-2
RREB1	APOC2	6.41216182E-3
NFYA	EPB41	6.72129674E-2
FOXA1	NRAP	3.97961222E-3
PAX6	C19orf60	4.09101909E-5
FOXD2	HSD17B4	8.97209361E-3
SP1	CCDC43	6.25292098E-4
IKZF2	C14orf93	1.25640099E-2
EGR	TMEM189-UBE2V1	1.31163803E-2
ELF1	AHI1	3.39740465E-2
NFY	AIMP2	8.69595374E-2
TCF21	LSP1	2.26675552E-1
ALX3	CHN2	1.26241774E-2
NR1H	CLCN3	5.73072497E-2
HIF1A	H2AFV	1.2758491E-2
SPZ1	GPC1	1.48919381E-3
CREB3	CTC1	3.57202708E-2
DLX5	FILIP1	1.0211178E-1
HOXB3	AAK1	8.48868828E-4
NR3C2	FAM133B	1.38629929E-2
EOMES	C9orf156	8.85698275E-4
ETS2	MESDC1	1.85468596E-2
KLF13	SUSD3	4.63349087E-3
ELK1	COPA	7.5704815E-2
ETV5	BAK1	3.84796525E-2
FOXO3	SNPH	7.84730742E-4
RUNX1	SLC36A2	5.10292662E-4
EHF	C6orf211	2.12858303E-2
E2F4	CAMKK2	1.1279609E-3
HNF1A	CS	3.02240863E-2
EGR	GYS1	2.99327538E-3
CACD	ZNF691	2.16055993E-3
OTX	MYH8	4.1687862E-3
PHOX2B	GLTSCR1L	7.44972542E-3
RARG	RRP1B	8.53463383E-5
HES7	EYA2	1.03403385E-2
PLAG1	GIMAP8	1.97641774E-4
POU2F1	RIT1	2.66880811E-4
REST	DAZAP2	3.7503516E-5
NRF1	TOP1	7.15533476E-2
ESR1	SLC9A8	6.47108976E-2
BARX1	MAST4	3.28751221E-2
SPDEF	YWHAE	9.51247024E-3
NR5A1	WDR86	5.39001484E-3
SPDEF	C19orf48	7.43106403E-3
TFAP2	RP11-1407O15.2	1.55394767E-3
E2F8	AFAP1L1	5.82926693E-4
SOX2	GPR176	7.69844998E-5
KLF16	TLR9	7.51973931E-3
MYEF2	CEP95	8.8487639E-4
INSM1	PEPD	4.47278324E-3
CEBPD	TOLLIP	1.0334663E-2
UNCX	SFMBT2	9.48153228E-3
IRF2	ACIN1	4.75534301E-3
FOXJ2	LOH12CR1	3.2826525E-4
CLOCK	GRIA1	9.33903836E-3
EWSR1	PHYHD1	1.69857732E-4
REL	TRIM2	9.90348789E-5
SRY	TP53I13	4.09003473E-4
SRF	KLHL21	1.00056247E-1
TFAP2	SIGLEC1	2.41609469E-3
SPI1	TRPT1	6.07157504E-2
SOX8	LCMT2	5.37998975E-3
RREB1	ZYX	1.71782784E-2
NFE2L2	FBL	8.09986809E-3
PAX4	HMGB1	6.78430708E-4
MYEF2	MYL2	3.60839161E-1
ESR1	ERVFRD-1	3.4032033E-4
HF1H3B	APITD1	6.8109227E-5
PPARG	MTHFD1	1.40245958E-3
ZBTB18	LACC1	3.13589318E-4
SP3	ARL14EP	9.61106964E-3
WT1	BCKDHA	6.52031009E-4
RARG	MAMDC4	3.76210379E-4
NRF1	TPM1	9.67364641E-2
SOX4	MYLK2	1.99440976E-2
EGR	FKBP8	1.00276574E-2
CTCF	CNIH1	1.47888207E-2
KLF16	SIN3A	6.41844634E-2
GATA4	RBPMS2	5.6499506E-4
PAX6	MLLT10	3.61882494E-3
AR	PARD6B	2.97585056E-4
ATF3	SFRP4	5.68181819E-2
PBX	CLSTN3	2.13945005E-2
RUNX	RPL11	5.92212787E-3
FOXB1	OSBPL7	2.25901867E-3
PPARG	PIAS3	1.66175536E-2
NR3C1	ST13	1.10875506E-2
MYEF2	LMAN2L	1.1363995E-2
NFATC1	CRLF1	2.58063847E-3
TFAP4	TIMM13	4.94653492E-4
RFX2	CCDC87	2.23282249E-2
EGR	SESN3	4.25177275E-2
KLF14	BRD2	3.69663004E-2
PRDM4	PCDHB11	1.13051881E-2
HERPUD1	MX2	6.86946393E-3
ZEB1	SPECC1	1.25348019E-2
HSF4	TRMT112	4.92974882E-2
RFX3	WBP11	5.94789189E-3
SP1	URGCP	5.08462168E-2
GATA3	EIF3A	3.23251105E-3
RAX	GPR150	2.84657606E-3
TCF12	P4HA2	1.37763168E-3
NFKB	ARHGEF10L	3.74224969E-2
NKX2-1	ZBTB17	9.04159275E-4
SP8	DUSP5	2.57781952E-2
ATF2	FLT1	1.32849124E-1
NR2E1	SLN	8.02650957E-2
TFAP2C	UVRAG	2.38732373E-4
SRY	SHISA9	6.24208901E-4
PPARG	BAP1	5.38117043E-3
IRF7	MAGOHB	4.89995917E-4
GTF2I	NECAB1	4.20795439E-3
HOXB13	HDAC9	5.81451336E-2
STAT1	C12orf73	3.04565929E-2
KLF4	MBLAC2	6.48059869E-2
ZBTB6	PTPRE	6.63776335E-3
FOXJ3	ZFPM1	8.95475215E-5
EOMES	ALG9	2.73645044E-2
PLAG1	ITGA1	1.05416602E-2
NR2C2	UAP1L1	8.30056604E-5
SP3	EFCAB6	3.19644839E-2
ESRRA	ZC3H8	7.72982016E-3
POU5F1B	CRADD	7.86914576E-4
NFKB	NACC1	5.10563679E-3
GBX1	LRRC23	5.28343423E-2
KLF4	PRKRIP1	7.86168194E-3
HOXD9	CCSER2	1.17691939E-2
ETV3	WDR37	6.09329577E-2
SOX9	IFNAR2	5.04096593E-4
HOXA3	MYF5	5.06104328E-1
ZNF35	ASPN	1.51784437E-2
RXRA	DSG2	7.95026973E-3
HEY1	TRAPPC1	1.10401507E-3
MAFF	SIVA1	2.19367925E-3
STAT1	IP6K2	2.81990225E-3
SOX10	C19orf44	4.58710673E-4
SP3	SUOX	4.97846796E-2
TFAP2B	HIST1H2BF	1.33241107E-4
HOXA9	CDS2	7.40687161E-3
KLF7	GMNN	4.05236442E-2
HNF1	SLC35E3	8.65696932E-4
SOX7	PSMC3IP	1.14637594E-4
YY1	TPRN	4.50855802E-4
HF1H3B	FASTKD1	7.58665993E-4
HNF1	NAA16	1.34122835E-3
MSX2	STAT3	1.00832857E-3
HMGA1	PPIP5K2	1.02427948E-3
OTP	ITGAV	6.97729246E-3
RUNX3	PLCXD2	3.40282216E-3
RXRG	FAHD2A	2.4067887E-2
CEBPA	RNF5	8.62673886E-3
NR5A2	E2F4	9.76171853E-5
ELK4	HIST1H4H	1.29666404E-2
TFAP2C	RPL12	1.80249764E-2
FOXO6	ZNF215	1.43570724E-4
HOXA9	TFAP4	5.54273639E-2
SPI1	TSPAN12	3.8406444E-2
MEF2D	ARID4B	8.08325269E-4
CEBPA	MTL5	1.2576669E-4
SP1	VOPP1	1.02284894E-2
FOX	DFNB31	1.85427974E-3
HIC2	POU4F1	3.94117648E-3
DMRT1	KIAA0355	7.59668888E-3
EGR4	PHLPP1	5.32236608E-4
NR2F1	ZDHHC1	1.05982228E-3
ZFX	ADPRHL1	1.33578241E-2
POU3F1	LAMTOR2	3.46248593E-4
SP8	C6ORF165	2.13014981E-3
FOXG1	MGP	9.76364792E-4
FOXO4	DTX3	5.39899809E-3
IKZF1	HADHA	1.0099554E-2
ETV3	DNASE2	9.95234868E-5
ZNF410	SDCBP2	3.15462108E-3
ZSCAN4	MAGEF1	1.91681736E-2
FOXA	ENTPD1	1.259622E-3
EGR	MED12	2.35050625E-2
ETS2	TIMM10B	2.81717946E-3
ZIC3	MED29	1.23606729E-3
CACD	TM4SF19	1.29060207E-3
ZNF219	FDXR	9.64328423E-4
ELF2	VRK3	7.59766184E-3
NKX1-2	LRRC2	1.35835479E-2
RUNX3	CHMP6	1.90969299E-2
POU3F3	SELM	9.03931483E-3
ZIC3	CLDN10	4.69646687E-3
HNF4	MIER2	1.8797954E-3
SP8	FBXL13	3.0174446E-3
PRRX2	RHBDD2	5.54945715E-3
NFYA	PAF1	8.55622356E-2
SP3	LMO4	5.89557765E-3
DOBOX5	BBX	4.40576102E-3
EMX2	CPED1	7.45279612E-3
SOX11	FAM13A	6.41241839E-4
HOXA9	CCSAP	2.44125859E-2
PPARA	GABPA	4.93172012E-2
SMAD	IFT140	6.61243914E-3
SP3	TSC22D3	1.67367731E-3
ZNF713	ARSK	5.12271807E-4
FOXO1	RPP25L	1.38300737E-2
PATZ1	MRPS12	3.83922714E-4
TBX21	SMC5	8.74668165E-3
EGR	PHF5A	1.28618657E-3
MZF1	WBSCR17	1.02549392E-2
SP3	DNAL4	1.91788145E-2
TEAD1	BABAM1	1.87827293E-2
ZNF423	YWHAE	1.39096529E-3
THRA	ABLIM1	6.6780991E-3
ZIC1	MAGED1	2.32986184E-3
PKNOX1	BRAP	2.04001309E-4
MYEF2	TRIB1	7.85817507E-4
GTF2I	TFAP4	2.907135E-3
RUNX3	TGIF1	9.53235433E-5
EGR	UBE3B	4.97085783E-2
E2F1	CD44	1.94898365E-2
FOXA1	C17orf89	2.21662232E-4
NFIC	SEZ6L2	3.72647462E-4
SOX18	CWC25	1.0520965E-3
FLI1	ARL8B	2.30178955E-3
MEIS2	PALM2	2.46362295E-3
HSF2	NOX4	7.88641621E-3
EGR1	APOC2	1.20897868E-2
KLF12	CNDP2	5.8638079E-2
KLF16	YWHAE	7.60997619E-2
SOX14	STK40	9.87383896E-3
IRF2	KLF7	9.33722195E-3
TFAP2	MYADML2	8.22280025E-4
WT1	ELP3	6.28487699E-4
KLF7	NEK8	1.27742471E-4
POU3F1	TNNI1	8.44946581E-2
SOX15	PRR24	1.02899765E-4
SOX30	SNAP29	1.21429809E-4
SPI1	KIR3DX1	6.36948178E-4
PAX	SND1	5.44345574E-3
SPI1	MANF	1.27835569E-3
EGR	UBALD1	1.93102113E-2
PLAGL1	PLEKHJ1	5.59478839E-4
EGR1	HAUS8	4.16038767E-3
SOX18	LSM3	3.21055856E-3
TAL1	PHLPP1	2.88146118E-3
FOXO1	PIANP	2.04182503E-5
IKZF1	TFB1M	1.35350341E-3
ALX4	TCF12	4.84673639E-2
MYCN	NIPSNAP3A	1.49313738E-4
TAL1	C8orf59	9.51069009E-3
GTF2I	NUAK1	1.17808575E-2
TCF12	EEF1D	7.4991607E-4
REL	CNTNAP1	3.01161799E-3
PRDM1	DUSP12	4.15176673E-4
GATA5	MYL12B	1.19321941E-2
ARID3A	PHRF1	3.27866912E-4
NKX1-1	KCNK6	9.01636555E-3
GLI	CEP170	2.72533765E-2
HOXA9	HSPA1B	1.20787373E-2
HNF4A	B3GALTL	1.17129558E-2
FOXI1	COLCA1	2.11581454E-2
ISX	HSPB3	1.4503858E-1
CACBP	MYADML2	2.68237768E-3
GATA4	ARPC2	4.38446653E-4
BARX1	KLB	1.34791605E-2
CEBPA	TUBB4A	2.99177352E-4
DLX3	GPR89B	2.63901279E-3
IRX3	CBX7	5.02304022E-4
NR3C1	EGFL8	2.98033349E-4
PPARA	PHF5A	9.9510224E-4
EBF1	PLEKHM2	9.73559454E-3
ELF1	PLEK	2.93568973E-2
GTF2I	SASS6	2.20041281E-4
ITGB2	DIRAS1	6.17544483E-5
MYC	SOHLH2	4.08674108E-5
GRHL1	WDR73	1.05437678E-2
GSC	CKLF	5.03883407E-5
LMO2	CARS2	8.71582267E-4
FOXO1	CASD1	8.37648596E-3
NFYA	ZNF280B	1.27622673E-3
CEBP	N6AMT1	4.30379747E-3
RFX2	MAP4	1.39109279E-1
NFE2	MARVELD1	1.70230226E-3
ZBTB7B	KLF16	1.0020272E-4
FOXP1	ANKRD34A	7.10807502E-4
RAX	B9D2	5.39270631E-3
MEF2A	RSPH9	1.27284496E-5
HOXD11	ZNF195	8.20566357E-3
MAX	SLCO2B1	1.23355751E-2
E4F1	ASNA1	1.20491905E-5
PAX4	ULK2	5.81313962E-4
TCF21	FIGN	5.89537094E-2
FOXJ3	SLC19A1	2.33738861E-4
INSM1	SDHB	1.00678288E-2
CREB1	ATP9A	7.61876584E-3
IKZF2	FCGRT	7.35012634E-3
TBX1	EML4	1.09061991E-3
CREB3	NUBPL	4.03304331E-2
ID4	AP3D1	5.45181101E-3
MEIS2	CDC7	4.72942385E-3
EGR3	WRAP53	2.52568076E-3
SIX6	MYOCD	1.18625413E-2
MYOD1	MRPL38	2.00425597E-2
MEF2A	MED26	2.38899285E-3
TCF7L1	OCIAD1	9.79039304E-3
SMAD	ARRDC2	6.23161597E-5
ELK1	PIP4K2B	3.74601726E-2
GABPA	TSC2	9.80679547E-2
SREBF2	LATS2	4.12128348E-2
AR	ANKRA2	1.83424133E-4
IRF3	DYX1C1	7.62253388E-4
ZBTB14	ANAPC4	3.82255673E-2
CREB3L1	UTP14A	8.01605834E-3
POU5F1B	PCDHB12	6.96649933E-3
GLIS1	E2F4	2.28778434E-4
JDP2	MED12	3.06461963E-3
FEV	IL18RAP	1.5775508E-2
KLF7	MPZL1	5.683251E-3
NKX3-1	FKBP1A	5.21786355E-3
SOX9	PEX6	9.31508168E-3
FLI1	BBC3	4.45079303E-4
NFATC1	ZNF563	2.58093339E-4
ELF3	CD2BP2	5.26543405E-2
FOXJ3	RHBDD1	6.79529637E-4
EP300	RHOB	1.00055985E-2
KLF7	CEP70	5.41746826E-2
SP1	IQCB1	3.5392782E-2
EWSR1	SIGLEC6	3.57943883E-4
NFYA	STRIP2	7.29512764E-2
RUNX1	ASB6	6.37745251E-4
EGR4	PAM16	1.24382212E-3
SP1	PRKCSH	3.58383135E-2
EBOX	FAM160B2	1.88981565E-3
FOXC1	HTR2B	6.50632548E-4
VDR	ARL8B	1.11622927E-3
TFAP2C	TNS3	1.65380004E-2
FOXJ2	COQ2	6.38987342E-3
TP53	SYTL1	2.3570079E-4
GMEB1	FAM65B	7.8810307E-4
MYB	AGO2	2.43898271E-3
ZEB1	PTGDS	3.32750455E-3
ATF7	C9orf156	1.49258478E-3
ETV6	UBA52	7.88521605E-2
AR	BABAM1	4.31150224E-4
SP3	PCID2	4.74645697E-4
LHX2	CC2D2A	7.81846793E-4
AHR	CYP2S1	1.68172552E-4
MAF	CLDN4	3.56121513E-3
CACBP	EMP3	1.34060701E-2
ETV5	SLAMF1	3.63708003E-3
RARG	NAIF1	9.32106071E-4
SMAD3	PRDM2	7.16787799E-3
KLF7	PPAPDC3	2.39327844E-3
NFY	RANBP2	2.70846483E-3
SP4	KIAA0247	6.27835591E-4
CREB3	CCDC86	8.97970114E-2
FLI1	XIAP	4.90126983E-3
NFY	LSS	6.06302967E-2
EBOX	KIAA1919	1.7644616E-2
CUX1	MED9	9.50479329E-5
ZNF423	DDX21	2.43551797E-3
PLAG1	MAP3K12	3.39997345E-3
PITX1	AQR	1.58153594E-2
RREB1	B4GALNT1	2.84247132E-2
FOXA2	FDX1L	6.88456287E-3
PPARG	SETD8	3.65314441E-2
NR2F6	RPP25	1.0258585E-3
CDX1	CD97	1.75612973E-2
STAT5A	SH3RF2	6.49627202E-2
MYEF2	CA5B	1.75686275E-2
ELF1	FAM174A	7.80304532E-2
HF1H3B	SOX13	3.87915957E-3
TFAP2A	PTP4A1	1.00143023E-2
FOXD1	SCIN	3.87190145E-4
TBX20	C20orf26	1.10417986E-3
ZBTB6	NOG	2.0540072E-3
ETS1	TJP3	1.77090192E-4
SP4	PPP1R27	2.9648142E-3
KLF7	VASP	1.6E-2
RUNX2	PCSK1N	7.06619756E-4
FOXJ3	CNOT6L	1.16001915E-2
CEBPE	GAPDH	3.06080954E-4
WT1	PIGV	4.85458586E-3
SOX9	GPM6B	7.65657986E-3
BHLHE23	GTDC1	4.18731301E-3
ID4	PCNT	1.54521623E-2
EGR	COL9A3	8.10329098E-3
FOXB1	TRUB1	3.09110914E-3
KLF12	G6PD	3.36186854E-2
PATZ1	JAKMIP2	1.20843314E-3
RUNX1	MPV17L	1.47262545E-3
SP4	CCNF	2.91240793E-4
ZFX	C16orf87	2.76674189E-2
ZIC1	LST1	9.06513146E-3
SOX18	KANK4	2.34837955E-4
NKX2-6	ZNF345	3.0230972E-3
RARB	ASB16	1.05263158E-1
HNF4	ZNF215	1.43570724E-4
SOX11	SLC25A14	1.2616431E-3
PAX5	EIF4EBP1	3.21537879E-3
HNF1A	TRMT6	3.71980629E-4
FOXB1	SCAMP1	6.82459288E-4
EBF1	BOD1L1	6.34164683E-3
TCF12	PDGFRB	1.1902242E-2
ESRRA	CDC27	3.43283297E-2
REL	ELAVL1	8.80070325E-4
HAND1	CHIC2	4.30204896E-3
RELA	ABHD6	1.38843567E-3
ASCL2	PDE1B	1.58646585E-4
ELF1	NFKB1	6.56331121E-3
TEF	MYBPHL	1.17180683E-1
PLAG1	HNRNPF	7.76975622E-3
DPRX	ZNF689	1.21091293E-2
NR1H4	CLEC14A	8.95870662E-2
FOXJ2	APOL2	7.2982879E-4
SOX4	PHF23	1.33063565E-4
FLI1	MAP1LC3B	4.49315869E-3
SOX18	AP4S1	3.26614878E-3
TFAP2	PTPRS	7.47578348E-3
CACBP	BID	5.44388759E-3
IRF7	RANGRF	9.76041585E-5
RELA	ERG	1.94642874E-3
PITX2	TAF13	1.43251034E-2
STAT6	TSNAXIP1	8.21529435E-4
CACD	USHBP1	6.84626495E-4
ELK1	UTP18	5.95207473E-2
GTF2A	SLC2A13	3.89376665E-3
PAX	C19orf66	2.19741925E-4
ZNF35	GSN	1.15853117E-2
CDX2	ANGPTL7	2.60075314E-3
JDP2	CERS4	3.67022085E-3
ZNF423	SCAMP3	8.90331714E-3
SPDEF	CPEB4	7.77307914E-2
BACH1	CBFB	2.60966271E-2
ETV3	ZKSCAN5	9.23121109E-2
SP1	THG1L	2.08845072E-2
PATZ1	MBD5	3.57475436E-2
XBP1	ZNF771	5.43786388E-5
ISL2	TMEM38A	9.79416192E-4
SP8	EPHB3	4.22626896E-2
IRF5	CFLAR	2.98071522E-2
WT1	PTPN18	7.86636549E-3
ATF7	ENSA	8.59975859E-2
MIXL1	SRPK2	6.0271969E-2
MAFK	SCARA3	2.45288693E-4
MEF2A	RNF213	1.0283212E-3
NFE2L2	TMEM119	5.1715627E-4
TBX1	NOL8	7.11690956E-3
FOXP1	DNASE1L1	1.25091204E-4
CACBP	CTRB1	3.42277405E-2
SP1	DTX3L	5.15421645E-2
IRF	SLC35E1	3.13334176E-3
EGR4	ANP32A	3.68127429E-2
SOX5	RPE	5.00267203E-3
TFE3	IRF9	2.2135429E-2
NFKB	TMEM110	5.63355942E-3
PATZ1	MAPK11	1.21306952E-2
MZF1	PIAS3	6.49228879E-3
RFX1	ZNF836	4.99406954E-4
SP1	FPGS	4.70450019E-2
ZIC1	WDR63	3.48473925E-4
KLF14	FKRP	4.56631499E-3
MAX	SMAD3	1.90655209E-2
FOXK1	NPTX1	5.42357693E-4
ZNF219	ARMC7	6.37766437E-4
KLF7	SMARCA2	7.14150047E-2
REST	NQO1	2.25493944E-3
HMGA1	DOCK9	4.38129434E-3
PPARA	TMEM79	1.06531707E-3
MEOX2	ARHGDIB	8.91635984E-3
GTF2I	ADCY2	1.96763036E-2
HNF4A	UBE2C	1.03370145E-4
ESRRG	XAF1	9.17857611E-3
FLI1	ZNF791	2.70240248E-4
HOXB2	KIF18B	1.10589746E-4
REST	KIF13A	6.75784364E-3
BBX	TRAPPC9	9.35827894E-4
ETV2	HPS5	4.87452476E-2
LHX3	RXRA	1.40439415E-1
SOX8	USP49	2.08623851E-4
ZNF282	KCTD17	4.69483568E-3
PRDM1	RCOR3	6.84681886E-4
PGR	MPHOSPH6	5.64679309E-4
TFAP4	SLC2A11	7.75463234E-3
FOXL1	PCGF2	4.10310915E-3
RORA	KLHDC1	2.95841804E-4
SMAD3	WDR45	2.52976748E-4
ELF1	ARL1	1.07671633E-3
HNF1B	CLCF1	3.98212713E-2
RFX3	DNAL4	6.07498037E-4
RARG	ECSCR	6.84506089E-3
INSM1	GMNN	4.77113464E-5
ISX	UPF1	2.17545342E-3
ZNF691	TAZ	8.08681539E-5
TFAP2C	WBP1	1.3808313E-2
HOXA1	ARRDC3	1.57122538E-2
ZSCAN4	SYNJ2	1.28022361E-3
HOXD9	PTP4A1	1.00143023E-2
EGR1	CSTF3	5.5219865E-2
POU2F1	NRP2	2.49987651E-2
ZNF281	REST	5.80915857E-3
SMAD	WDR18	5.31883539E-4
NR4A2	TMEM11	1.57464621E-2
TCF7L2	EBI3	5.24287554E-4
HMBOX1	AAAS	3.39369491E-4
NFKB2	DDX31	6.84890453E-4
TFAP2	CEACAM1	2.43743254E-4
PPARA	PDE6G	1.1165462E-3
TFCP2L1	MARCH9	1.5186606E-3
TCF3	CLUH	5.520788E-3
WT1	DESI1	1.63879727E-4
HOXB5	DFNA5	2.14590711E-3
FOXL1	ERRFI1	3.31715385E-3
MYEF2	RMI2	5.5004176E-4
CDX2	ZNF85	3.16949109E-3
SP8	CLASRP	6.12678232E-3
FOXJ1	CTNNA3	1.16020709E-3
KLF7	SLC9A1	3.566896E-4
TCF3	PLCL2	1.74842736E-2
SOX10	CDS2	8.38760479E-5
EBF1	RAPGEF2	4.5702552E-4
ETS2	SLC25A4	2.20006151E-3
NR3C2	FCGR3A	1.0712278E-3
MSX1	GSK3B	7.98973212E-2
IRF9	MOB3B	7.80064116E-4
CACBP	PROK2	3.41754839E-4
TFAP2C	TMEM165	4.79383381E-3
BCL6B	CHTOP	7.4313134E-4
SOX	CYB561D1	8.66032189E-4
SRF	MCCC1	3.58871648E-4
PAX4	CCM2L	1.71134908E-2
MYCN	COL15A1	9.23369636E-4
RELA	COX14	9.50285023E-4
FLI1	PSMA5	5.78392431E-5
NFE2L2	TRABD	2.32678048E-4
ZIC4	AHNAK2	5.37212597E-3
SOX15	AKTIP	4.0743624E-3
ZNF75A	FAM208A	1.60687533E-2
FLI1	CNN2	4.67497176E-4
ZBTB16	SLC9A8	4.46643415E-4
TFAP2B	SYTL4	3.98103768E-3
GATA4	FAM96A	2.81829821E-4
ALX1	ZNF92	4.90753796E-3
HF1H3B	UPK3A	1.17205109E-1
ETS1	WIBG	1.2633162E-2
SP4	RELA	7.12069668E-3
TGIF2	EMC10	2.9228191E-2
YY1	RBM4	4.87785713E-2
ZIC2	RABL6	8.77666234E-4
TFAP2C	LYN	6.41631538E-3
BPTF	PSMC6	9.48573967E-3
PRDM1	RPTOR	5.88222456E-4
RFX4	AHDC1	9.22800418E-3
CACD	GNG5	1.97036344E-2
SOX17	RABAC1	1.00752717E-4
FOXL1	PHIP	4.34893812E-2
RFX3	C4orf48	2.3349353E-2
REST	RAB31	1.9271434E-3
LHX2	ABI1	3.04802588E-2
AP1	SLC35B2	6.7715934E-3
EN1	ARHGDIB	5.54844762E-3
KLF7	POLA1	3.98444603E-2
ZIC3	C11orf68	1.47572924E-3
ZNF281	EPN1	3.84302191E-2
NKX6-3	ATP1B3	2.68209894E-5
YY1	ARHGAP1	1.40957603E-4
FOXJ2	MPZL3	1.13025316E-2
GTF2I	WRAP53	6.26705992E-3
NR3C1	TPD52L1	2.7013879E-2
POU3F2	ADIPOQ	6.31929045E-2
EGR1	KCNA3	9.75772024E-3
GRHL1	TSPAN2	6.94986249E-3
DBP	NCL	1.33950203E-3
VDR	FBXO36	4.73192667E-3
NR2F6	CACNA2D4	1.22493609E-2
SOX4	LAMA5	2.31092437E-2
HOXC10	ZC3H7B	4.78027073E-2
HOXB4	KRT5	1.45194429E-3
MEF2A	SNRNP70	8.28992577E-2
ZNF524	ITGA6	5.6222267E-3
CEBPG	LACE1	8.44690798E-4
FOXC1	COMP	2.72864219E-3
IRF5	JUN	1.30663729E-3
RUNX1	TLE4	5.60442255E-4
ZNF589	HSD17B14	1.13965683E-4
BARHL1	LANCL2	1.05959142E-2
TFAP2C	SAMHD1	8.72164265E-3
SRF	SIVA1	3.20676666E-4
RARG	HUWE1	4.98729979E-2
MAFK	DHX34	4.35774073E-3
PBX1	CASD1	3.50915436E-4
RREB1	FCHSD2	1.80830719E-2
ASCL2	ABCF1	9.33700965E-3
BACH1	ACBD4	1.84397966E-2
NR3C1	KLC4	9.26783897E-5
IRF9	ZBTB17	8.2207927E-3
MEF2A	CLVS1	2.28163993E-3
ELF5	SSSCA1	7.45740504E-3
TCF21	ENOX1	3.84759855E-4
KLF16	SLC25A22	8.61595547E-3
ZNF35	MARCH2	9.55006893E-3
CACBP	PRKRIR	8.83716118E-4
E2F4	ABCB10	7.69198939E-2
ELK3	FCHSD1	2.31124265E-4
FOXJ3	TTC36	6.47058824E-2
MEIS2	CSGALNACT1	2.44947949E-3
SOX8	TSPAN14	9.70817312E-4
TFAP4	NIT2	3.81936924E-3
KLF16	DAB2	4.6739792E-2
NKX1-2	GNB1L	1.39600096E-2
FOXK1	AC018755.1	2.88563258E-4
OSR2	GPATCH3	3.81867505E-4
IRF	CRYAB	5.28208753E-4
PPARA	VCL	9.37275308E-3
FOXB1	SETD7	1.05330432E-4
PAX4	RSG1	2.2757983E-3
NKX2-8	C9orf142	3.36391198E-5
HOXD3	ZC3H13	1.88174972E-2
EWSR1	C8orf76	2.50908405E-4
GTF2A	BTN2A1	1.02334296E-4
MYF6	KDM5B	6.07936398E-5
KLF14	ALAD	3.62075448E-2
CACBP	TYSND1	6.98111191E-3
DLX3	CDH20	6.13026819E-3
TFAP2B	CATSPERG	1.92054519E-3
AR	KIAA1551	7.32814785E-4
SOX18	LYRM1	1.26133267E-3
LHX4	RABL2A	1.31481435E-3
KLF14	ME2	6.10690399E-2
ZNF350	TCAIM	9.61890135E-3
POU3F3	GPD2	1.40807665E-3
SP3	GAA	1.87840231E-2
SP1	YPEL4	5.69336169E-2
VDR	PSD2	1.01279489E-3
IKZF1	MEFV	7.04721635E-3
FOXK1	SURF6	8.69124932E-3
ZNF75A	RERE	8.3245599E-3
PRDM1	CRLF1	3.99948306E-4
TFCP2L1	OGFOD2	1.26893923E-3
ELF1	PLEKHG4	6.6227618E-5
NR1H4	LRP5L	1.55918504E-4
MGA	APOL3	6.39744028E-4
DMRTA2	TMEM229B	3.33000332E-4
NR3C2	COLEC12	1.01664637E-2
NKX3-1	CLIP4	1.26391919E-4
SOX10	CLEC2B	7.37463126E-3
ASCL2	DR1	3.7543499E-4
GLIS2	ST6GALNAC4	3.62592308E-3
HF1H3B	ACADM	1.00213892E-2
HIF1A	CCDC69	1.04674083E-4
IKZF2	GALNT5	2.03675511E-3
ESR1	PHACTR4	1.72016742E-3
IRF	CDAN1	2.07388278E-3
ELF1	CCDC43	6.58909953E-3
RREB1	LIPC	2.59909032E-4
IRF2	MLH3	4.60500925E-3
SOX7	SIX4	1.14452989E-2
FOXL1	G0S2	1.55522752E-2
ARNT	BANP	6.80192458E-4
MAX	NAPA	9.53090097E-3
MZF1	NDUFA9	9.913523E-3
YY1	ALKBH7	1.02335691E-3
KLF14	LDOC1	6.95831605E-2
EWSR1	ALDH3A2	9.8408135E-3
VDR	CLCN4	5.83209401E-4
CACD	MPDU1	2.08228155E-4
CUX1	HOXC9	1.15740481E-1
LBX2	U2AF2	6.17709506E-4
TBX21	C20orf24	6.24654284E-3
AHR	CYHR1	6.10256491E-3
ISL2	NLRC3	2.70815634E-3
ZFX	TJAP1	3.81000126E-2
ZFX	CCND3	8.6797816E-3
HDX	SH3RF3	1.16231013E-3
TCF3	RBMS1	2.66081278E-4
YY1	CDCA4	1.97107051E-5
NFY	NAP1L3	2.91969442E-2
TFAP2C	LRG1	5.21220837E-4
PRRX2	P2RY1	2.05727453E-3
FLI1	RABAC1	7.88345935E-5
ETS1	MAVS	9.97618749E-3
MLX	MCM2	3.80018662E-2
SP3	NPPC	1.01450124E-3
FOXA	TMEM80	1.58083682E-4
NFE2	MTG2	2.0268193E-3
GTF2I	ZNF862	2.76751316E-3
OBOX2	DHX37	1.45644312E-3
FOXC1	C6ORF165	6.08614232E-4
ISX	NPRL2	1.09009905E-3
PAX9	ANKRD26	9.14461066E-3
ETV2	AIG1	1.00745361E-3
PRDM1	MTSS1	3.42465754E-2
ZNF232	RERGL	3.29397875E-2
FOXL1	TRIQK	6.06845504E-3
FOXL1	FBXW7	7.46336996E-2
SMAD4	CALD1	6.21129167E-3
FOXP1	ARPP21	1.3986014E-2
MLX	SSR2	2.41767758E-4
HAND1	TCEA2	5.84489229E-4
SOX17	NXF3	1.96491722E-4
SP3	ANKRD65	1.29631031E-4
ETV2	UBLCP1	1.21468794E-2
EWSR1	SNPH	3.74289096E-4
ZBTB14	PDCD2L	2.55917503E-2
FLI1	ZNF585A	1.84847897E-2
PATZ1	LMBR1L	5.70070253E-3
BCL6B	UBE2G1	1.01265823E-2
ZBTB7A	MEF2BNB	3.46703292E-4
NFE2L1	NUDC	4.31959932E-5
FOXP3	FNBP4	9.44559169E-3
SP8	DOCK2	1.996248E-2
FLI1	LILRB1	1.02626129E-2
ZNF282	PAFAH1B2	7.08682475E-3
UNCX	PDE4D	1.04923274E-2
MZF1	ESF1	8.23460516E-3
HOXB13	PTPRE	1.16809117E-2
HDX	MARCH9	1.15660072E-3
SRY	COL6A3	3.09102755E-3
LHX9	SERPINB6	6.69341667E-3
TFEB	RBM15B	1.63429002E-2
BPTF	HRK	9.45786184E-3
EGR	PJA2	4.81757945E-2
ETV5	ZNF461	2.46187003E-2
ZNF75A	C11orf58	2.38919837E-3
FOXP1	C4orf47	1.67062776E-4
FOXP1	SIRT1	8.75762863E-4
KLF7	MSH6	1.87389093E-2
IRF2	UBD	6.21833256E-2
NKX6-2	AGAP2	6.3720524E-3
FOXD3	KIAA1430	3.85744532E-4
ZNF691	SF1	8.59245011E-4
HIF1A	ZNF799	1.31389666E-4
NR3C1	WRAP53	4.89332584E-4
FOXD3	GPR133	1.23362664E-2
IRF6	ENTHD2	5.28746367E-4
ZIC1	AXIN2	8.92520274E-3
FLI1	RICTOR	8.64997106E-2
MAFG	SEMA4C	6.96827212E-3
SPI1	FAM212B	1.48566224E-2
TLX2	PPIF	3.75358223E-4
AR	LRRC25	2.1682494E-3
EGR	SWAP70	1.00587512E-2
TFE3	TET2	1.24522022E-3
HOXC5	WDFY2	1.82172504E-3
TBX20	COL4A1	3.59001892E-4
EGR	RRP1B	5.21424315E-5
DMRTA2	CENPV	2.52678728E-4
ZNF281	PAPSS2	1.06205806E-3
HES1	C1GALT1	7.45497183E-3
ETS	ICAM1	1.64050883E-3
ATF1	PAPLN	4.25230332E-3
HMGA1	PDE12	2.97023565E-4
HOXD3	STOX1	5.49743489E-4
ESRRG	CCDC90B	1.42405063E-2
FOXB1	PLEKHG2	5.03648915E-3
KLF12	CEP63	7.95848229E-2
MYC	RCL1	2.76256686E-2
DBX2	SLC26A2	7.71333238E-3
EGR	MYOZ3	1.09405236E-1
MYEF2	SRPR	1.46227845E-3
GFI1	SAE1	3.09673482E-4
AP1	RPL10A	1.44621836E-3
FOXO3	C17orf75	5.60451495E-3
SP1	FMN1	4.04733378E-2
GATA4	FGFR2	3.78840654E-5
HNF4A	ZNF321P	3.5342642E-3
RFX4	CHST14	1.75458382E-2
MAF	CD200R1	9.16632667E-2
RXRB	LARP1	2.84330712E-3
SMAD	RNF168	8.34115864E-3
CEBPB	CCDC174	8.3319473E-4
POU5F1	COL4A3	1.50238898E-4
ELF2	KAL1	1.2590153E-2
ELF5	LCMT2	3.76599282E-2
EBF1	SESN2	2.14895125E-2
MEF2B	ZNFX1	7.66597802E-4
MYOD1	HMGN1	9.03720984E-4
ITGB2	PARVG	2.75869531E-3
TFAP2A	MPI	5.42180989E-3
MNX1	MGAT4A	4.41917135E-3
TBX20	EML4	7.15293009E-3
FOXI1	EPHA3	7.69749632E-3
ZNF589	CLCC1	7.26908134E-3
SOX10	TMUB1	2.24370967E-3
PAX4	TMEM143	3.22824906E-3
WT1	KCNE3	1.72890734E-3
CACBP	SETD5	9.52612065E-3
FOX	MEF2B	1.61672638E-3
GFI1B	MARK1	4.74148641E-4
GTF2I	SPIN3	5.42752605E-3
ELK1	SEPT9	1.2871728E-2
FOXP1	BATF	6.07853685E-3
HOXC11	MCOLN2	1.18974025E-4
TBP	COL13A1	6.06372817E-3
TGIF1	OTUB2	3.3295652E-3
EGR	PPAPDC1B	3.94811055E-3
ZBTB7B	TMEM88	8.70276889E-3
ETV2	SLC18B1	4.65638905E-3
RHOXF2	CPED1	7.45279612E-3
TFAP2C	CHST15	9.30129791E-3
HOXD11	NT5C	8.44423385E-3
SP1	SMPD1	6.90062299E-2
HLF	UBN2	4.22764928E-2
ZSCAN4	SEMA4D	6.45682771E-3
MZF1	STK11	9.96281707E-3
TFAP2	FAM160B2	7.79759702E-3
ZNF423	ZNF638	1.27100491E-3
EHF	CYB561D2	2.29545105E-2
SOX18	NUDT18	3.91799676E-3
SP1	UCP2	7.39494261E-2
PAX5	COPZ1	7.07613707E-4
FOXP1	GPR150	6.54317836E-4
LMX1B	TAC1	1.02171137E-2
THRA	TMEM256-PLSCR3	9.66881264E-5
SOX12	COMT	4.53740915E-3
MEOX2	SCAF8	1.53497343E-3
ZNF143	TMEM185A	6.93263401E-3
KLF12	ZNF468	7.83781528E-4
NFKB1	MDM1	2.93784491E-4
POU6F1	ANP32B	3.67568672E-4
NR2F2	DGKE	2.25283794E-3
SOX15	THAP4	1.99565288E-3
HES5	INF2	9.8172302E-3
HOXC12	SENP6	5.1381705E-2
CEBPA	PLXNB1	8.64819503E-5
FOXM1	SIPA1	8.63824692E-5
IRF3	EIF6	3.05834923E-2
ETS	C4orf46	1.05438369E-3
FOXP3	TAF1B	1.48202961E-4
KLF4	JUP	5.21580112E-2
EWSR1	IER5L	4.81097761E-4
GTF2I	ZC3H8	1.18120353E-3
ZNF219	ALKBH7	2.03198925E-3
EGR1	USP37	3.75991042E-2
GFI1	SYNC	7.21561956E-4
HAND1	GPX3	7.32131863E-4
GABPA	PRIM2	3.06856109E-2
NR5A1	GLTSCR1L	1.06424649E-3
POU5F1B	ALDH1A2	8.53443278E-2
SP1	GAS2L3	3.51546559E-2
HOXA10	NECAP1	2.0939874E-4
NFYA	SGOL2	2.00193544E-2
CREB3L2	ENO1	1.37944827E-3
POU2F1	MINPP1	5.49597804E-4
RORA	C7orf43	2.90907781E-4
FOXJ3	LRRTM4	3.10399278E-2
GATA4	TPRA1	9.09828326E-3
ZNF219	APOBEC3F	4.31576264E-4
NKX3-2	JUNB	8.32273787E-4
KLF13	FAM168B	7.55742108E-3
CEBPD	ZNF768	9.97404223E-5
RREB1	AURKB	1.95391082E-4
HNF4A	SORBS3	1.60181231E-2
SP1	EFHD2	2.73304298E-2
PPARG	ALKBH7	3.81116909E-2
ALX3	GPC5	6.09391304E-3
IKZF1	MRPL49	1.96345817E-4
FOXI1	EEF2K	9.23896264E-3
CACBP	CDH24	8.86700059E-4
KLF7	NAT8L	4.0599462E-4
HMX3	GNAI2	1.66994245E-4
ZNF143	BET1	3.57873928E-2
MYEF2	UBXN1	4.12579367E-4
SOX10	SEH1L	9.34334256E-5
PAX4	FRS2	9.9234996E-5
HIC1	THOP1	2.97570006E-3
RARA	C10orf32	2.39000799E-2
EGR1	EDN3	3.35371869E-2
ALX1	NXT1	2.93227887E-3
ESRRA	FNTB	3.42110878E-4
PPARG	PLEKHF2	2.80050293E-2
TFAP4	PROSER1	5.45773124E-2
RORA	CD86	1.08278797E-2
FLI1	APOM	7.21781935E-2
ETV4	DNLZ	4.51066942E-4
FOXC2	GTDC1	1.4029288E-3
HNF1A	IL15	2.79846236E-4
KLF14	CASKIN2	9.11940724E-2
MAFB	VAMP1	6.29201478E-3
RARG	CD79B	3.3824278E-2
KLF4	SYP	4.49919885E-2
KLF16	FAM43A	4.74865766E-3
MAFK	VPS37A	1.32754345E-3
MYOD1	RRAS	2.79204913E-3
BACH1	ACAD11	1.81085484E-2
EGR3	OAZ1	1.44730778E-2
HOXC5	ZDHHC8	2.69316338E-3
RBPJ	ATAD3A	1.88078633E-4
SPI1	CMTM3	2.2454766E-3
KLF7	CNDP2	6.59678388E-2
KLF16	DDX19A	9.17939985E-4
FLI1	METTL23	7.72193265E-2
MEIS3	SEPT4	1.02822907E-3
NR1H4	SPNS2	3.47124665E-4
KLF12	MICA	5.45181954E-3
ZIC3	GPR160	1.87419157E-4
NFKB	EMP3	9.68164043E-4
POU	PRPF8	2.4496809E-4
HNF1	RNF14	1.43179978E-4
NFE2	ZNF791	2.58782061E-3
BATF3	PLEKHJ1	7.86457155E-4
NFIL3	MKNK2	8.62425553E-2
MEF2B	ACTR2	1.73871366E-4
TFAP2A	CCNG2	1.10099621E-2
YY1	SGCA	2.97447819E-3
FOXA2	WBP1L	7.6433121E-2
NFKB	FBLIM1	1.9873076E-2
HNF4A	ARHGEF16	3.62981714E-3
ERF	SLC7A7	7.71080694E-3
TFCP2L1	DTX3	4.44434987E-4
HLF	POFUT2	3.36493458E-4
SPDEF	VPS26A	2.15563695E-3
NFIC	VAMP2	3.9536388E-2
NKX2-3	TMSB4X	3.93764621E-3
SREBF2	PHF20L1	5.33104798E-2
BCL6B	SMAD6	7.85428503E-5
NFIA	RNF157	1.72537582E-3
MAX	CCDC137	1.35643965E-4
ZNF740	CDKL2	9.7611373E-4
MYOD1	SERTAD1	1.87222562E-2
XBP1	ADRM1	2.77090107E-4
EN2	KIAA1462	8.74459263E-4
ISX	LTBP3	1.45616881E-3
SMAD	CPS1	1.67519268E-3
FOXJ2	HIST2H2AC	2.22653873E-3
WT1	NECAP2	7.36393831E-4
FOXJ2	VASH1	1.78692999E-4
GABP	ZNF613	2.77930974E-4
SOX10	TIMM44	8.41021241E-3
ZFX	USP48	2.63293256E-3
SOX18	UBE2V1	1.81950203E-4
PPARA	DDX1	9.26181225E-3
PPARG	C11orf73	6.70691334E-2
ZIC1	GNL2	9.45616955E-4
ESRRB	FAM26F	3.44254511E-2
NR2F2	CXCR1	2.45620425E-3
IKZF1	LCA5	9.28801922E-3
CEBP	ZRSR1	6.85188659E-4
FIGLA	METTL21A	2.96610855E-3
HOXC13	FAM89B	4.13057076E-4
E4F1	WDR55	2.72132304E-3
MYB	CDO1	3.62861907E-2
SOX8	FAM126A	8.66562732E-5
LBX2	ZMYND8	1.25127655E-2
NR2F2	TMUB2	2.78967557E-4
SPI1	MYL12B	1.83989587E-4
ZNF35	RASA2	1.77117766E-3
PPARA	LDLRAD4	4.74259247E-3
FOXD3	PARP1	6.53288846E-4
ZNF219	POLR2E	1.37377554E-3
HIC1	JADE1	9.36059288E-3
FOXN1	WDR27	1.85608094E-3
LMO2	SUN2	3.91178927E-4
NFIB	VMP1	3.46751727E-3
NKX2-2	AQP9	3.78399361E-3
NKX2-1	RC3H1	8.24664745E-3
POU2F2	ZNF106	9.59715316E-4
NR5A1	NDUFB9	1.88244141E-2
SRY	ANK1	2.65745047E-4
E4F1	NSUN6	3.73731981E-2
TFAP2A	SHMT2	7.83021976E-3
MAFB	TM7SF2	1.13003525E-3
CACBP	UBIAD1	1.98013506E-2
FOXJ2	PLEKHH2	7.5982938E-4
NKX2-1	FBXO32	1.98135853E-2
RREB1	ABR	5.57695155E-4
SP1	FBXL2	5.64735411E-3
ZIC3	TRAF7	3.149695E-5
GTF2I	TANGO2	6.21600623E-3
TFAP2B	ADAM8	4.53637302E-3
SPI1	PCDHGA7	6.60141046E-4
DMRTA1	C1QL4	2.36179924E-4
ETS	SRGN	1.51792131E-2
TCF4	POMT1	9.49566886E-3
PPARA	SNRPN	8.55749719E-3
TBX21	NUSAP1	2.03559685E-3
CPHX	MED27	2.22157324E-5
ZIC2	FKBP8	2.12284619E-4
CEBP	PUM2	6.20962745E-4
RELA	PIGM	3.88505719E-2
BACH1	RHOQ	1.50291873E-3
INSM1	SPSB3	1.912694E-3
KLF16	PARP14	7.49824605E-3
STAT1	ZNF234	8.52168063E-3
FOXA1	CD274	1.8230085E-4
AHR	PICALM	9.40613167E-3
ERF	ZNF662	1.30245828E-2
ELF1	MBD6	7.66380706E-2
EWSR1	WIPF2	1.74532099E-3
NFKB1	CSTB	6.03456379E-5
GCM1	MAPK6	8.1553097E-3
CEBPG	HS1BP3	4.53265821E-3
RARA	ARL6IP1	5.26381752E-4
EN2	SLC39A8	7.33912958E-3
NFKB	MAFG	3.67688118E-2
FLI1	KLF3	1.22417365E-2
FOXG1	SMG8	1.71913478E-3
POU1F1	CIDEA	6.65701472E-4
TFAP2B	CCDC149	9.00572724E-3
SOX5	SNRNP40	1.12344564E-3
FOXF1	GCFC2	3.8979394E-3
ELK4	IGFBP4	2.48102618E-3
E2F1	RGS16	5.48430094E-4
E2F4	ZNF182	8.06110707E-3
NFAT	KLHL36	7.28858678E-4
NR5A1	NLRX1	1.51335407E-3
MEOX1	SUSD1	1.07838067E-3
FOXO1	ITGA8	5.6119814E-3
ELF5	CUTC	7.07983456E-2
GABP	HGS	5.2197811E-2
IRF	SRP54	1.7183854E-2
KLF14	NFKBID	2.91342007E-3
FLI1	PERP	9.50247654E-5
TOPORS	CHPF2	1.85257846E-4
RUNX1	NOL10	4.74996867E-3
MAF	DENND6A	1.90604597E-4
KLF16	SNRPD2	1.09286878E-2
TBX1	SOCS2	3.66066287E-3
ZEB1	C1orf74	1.34986253E-3
EBF1	SLC11A2	5.95808253E-4
EBF1	NHLRC4	2.83860502E-3
FOXL1	ZNF215	4.02881173E-4
HOXA10	IQCH	1.9975083E-4
GSX2	CNNM2	7.07034138E-4
NR1H4	DHDH	6.78223162E-4
KLF12	ZNF813	3.85150156E-3
MEF2A	FILIP1	1.60094851E-1
FOXJ2	ATF5	2.99910367E-4
NR5A1	FANCD2	1.8472604E-3
NKX6-1	RARG	4.80306025E-4
FOXO4	INTS3	2.09299411E-3
E2F8	DOCK9	9.1820743E-3
AHR	CHAMP1	5.29982945E-3
IRF	AMPH	2.55067467E-2
TCF12	PCDHGA6	5.88004688E-4
TFE3	SLC26A2	6.28546486E-2
SOX4	PPP1R12C	9.18738651E-5
POU3F1	RPS9	1.72599084E-4
TFAP2C	CBFA2T3	1.27381074E-3
ELF5	TBC1D23	3.23338437E-4
FOXG1	CMTM1	1.61312392E-4
EWSR1	MGST2	1.80597069E-2
SOX17	SEPT2	6.59452483E-4
FOXO3	GSTZ1	1.46417052E-4
PITX1	PHF1	3.64370773E-3
ZNF35	WHSC1L1	1.26759908E-3
MIXL1	UBE2H	3.69953799E-2
RUNX1	PLEC	5.35078858E-3
ZNF350	RING1	6.57425259E-3
EGR	ASL	8.93647422E-3
GFI1	PPP1R8	2.4744003E-4
BACH1	ARHGAP30	2.00458031E-4
ZIC2	PACSIN3	1.00324053E-2
DMRTA2	RPL30	1.15873755E-3
MYB	ARL15	7.50286389E-3
NFYA	FAM118A	1.34864225E-2
SP3	RPS21	4.79208929E-3
SP3	SLA	3.16748996E-4
ZNF281	PDE7A	1.95826996E-3
CEBPD	NR3C1	2.16777325E-4
HF1H3B	COQ4	2.32731912E-2
HIF1A	PFKP	4.52430247E-3
OBOX1	PTPRC	9.56797258E-3
NR1H	CSNK1D	8.85798444E-3
FOXJ3	TMEM119	5.65857701E-4
CREB1	JUN	8.60021405E-2
FOXJ2	GAMT	6.54617379E-4
HNF1	PPP3CA	2.7871366E-2
SP1	AK9	7.40135087E-2
HIC1	TSNAXIP1	1.5908802E-5
SP3	CD33	1.87827638E-4
AR	GADL1	4.87987988E-2
POU4F3	PCNXL4	8.98748102E-3
ESRRB	NLRX1	1.81602488E-3
TEAD3	CRTAC1	1.511108E-3
ELK3	AQR	7.90767968E-2
POU	TP53INP2	2.79085446E-2
SOX18	SCN2A	1.65255113E-3
FOXK1	TACC2	5.4546424E-3
MZF1	PPP1R8	3.0379909E-3
FOXO1	PIK3C2G	2.90053579E-3
GATA5	BACE2	4.07135276E-3
GABP	NDUFAF3	3.98440219E-2
HOXD3	C6orf89	1.4685595E-3
SPZ1	EEFSEC	3.46335886E-4
TFAP2C	RXRA	1.47241287E-3
FOXO3	C21orf67	1.09538172E-3
RARA	SCMH1	2.64846418E-4
TEF	SLC36A2	5.11306205E-3
FEV	TARS2	1.29590174E-2
EBOX	GCOM1	1.8292997E-2
KLF7	RRP15	5.65366552E-2
HMX2	AKR1C1	2.93944219E-4
ETV3	PPIL1	8.23422721E-2
ELF1	SCG3	2.55826927E-2
TBX4	TMEM245	2.94225542E-3
SOX7	SMYD1	4.24660086E-2
HOXC10	MAP3K13	6.79691548E-3
POU3F2	PNPLA6	1.54513198E-2
CACD	B4GALNT1	1.10264498E-2
BARHL2	C1orf85	5.28690868E-4
MEIS3	PER2	2.49031011E-3
NFE2L2	TBXAS1	4.51157147E-2
ZNF589	STOX2	7.40890479E-4
SP3	AAGAB	4.96273477E-4
STAT	C11orf73	3.35345667E-2
AP1	ANKMY1	1.3572803E-3
POU2F1	LUM	5.48148052E-2
EBOX	RLF	5.78319035E-2
FOXC2	GNB2L1	4.52971508E-4
RUNX	CDCA5	2.0243395E-4
OTX2	CNRIP1	5.73820357E-2
E2F4	GLTSCR2	3.74518936E-3
ZNF652	KDSR	1.09952122E-2
MEIS1	MAP4K1	2.42816673E-3
NFKB	CBL	6.16011638E-5
CTCF	IL6ST	9.3493802E-3
USF	C6orf211	2.48334685E-2
EGR3	GPHN	5.92065524E-2
NFYA	NFIX	6.79736404E-2
HOXD8	GPR75-ASB3	2.08335806E-3
BARHL2	PCDHGB2	2.68512304E-3
MEIS1	ABCD2	1.94993412E-2
CREB3L1	GPCPD1	5.28088157E-4
ESRRA	NME2	8.46563849E-5
PATZ1	UNC13B	9.6063513E-3
SRY	DECR1	7.64689222E-3
POU3F3	SNAPC1	2.07230775E-4
NR2F6	BBX	5.77648333E-2
HSF2	LRSAM1	3.31071184E-4
NRF1	RAB40B	2.81531935E-3
MEIS2	RAB15	1.48887305E-3
TFAP2	SEPT5	3.81671223E-3
ELK1	SMC6	7.11796001E-2
ZNF713	CCDC153	2.19700402E-4
STAT3	RNF19B	4.84205202E-2
SOX7	HIC1	1.06015698E-2
TCF7	ZNF446	1.67636458E-4
ARNT	XPNPEP3	2.86421039E-3
KLF7	HAPLN2	1.93232228E-3
ITGB2	SNX32	9.58680873E-4
KLF16	ZNF783	3.45199426E-2
FOXJ3	WNT6	1.85824375E-3
OSR1	RPS19	8.40071223E-5
PDX1	GDF1	2.35271455E-3
TFAP2A	CD93	1.77346031E-2
TFAP2B	MYH6	1.39208543E-1
CREB3	POLG2	6.15130781E-5
MEF2A	MYOM2	4.25338959E-1
EGR	EPHA4	3.17646484E-2
SOX18	UQCRFS1	9.81325981E-3
EBOX	ALDOA	1.01711254E-2
MYBL1	CASC1	1.73909607E-3
SP4	NDUFS3	3.90525128E-2
FOXJ2	ZNF608	6.52500389E-3
SPZ1	MSI2	3.63717168E-4
EGR2	RAB3D	2.88926263E-2
MAX	MYC	4.50808678E-3
ATF1	RFC1	5.24872686E-2
KLF14	NUDT1	3.36728853E-2
ZNF281	LENG1	4.11921334E-3
RORA	ZNF446	1.78203799E-4
ZNF143	PRMT5	6.14433899E-2
GABPA	SLC12A4	3.21839454E-1
HBP1	MINOS1-NBL1	2.80511143E-2
SP8	PNRC1	6.89975374E-2
HES1	SMPD4	2.04455937E-3
FLI1	EIF2B2	1.0110086E-2
FOXD1	WDR53	2.23301565E-3
POU3F3	AREL1	3.07142665E-4
GABP	XPNPEP3	5.1145209E-2
IKZF1	TRMT6	1.86535741E-4
ZNF652	ZXDC	1.18132722E-4
STAT6	ZNF622	3.85794594E-2
PRDM4	MCC	8.54796106E-3
DUX4	TUBD1	5.9541401E-3
UNCX	ELL	5.10635861E-4
NR5A1	EAF2	8.46780478E-3
TCF3	ATF3	2.47191011E-1
TFCP2	XYLB	3.13576312E-3
CPHX	B3GNT9	1.84686159E-3
TEAD4	KHDRBS1	3.74453575E-2
ETV6	EHD4	2.05200325E-2
IRF8	LRPAP1	7.01971069E-4
RARA	STK35	4.28061403E-2
HSF1	PTGES2	1.19356519E-3
TBP	PKIG	3.5813441E-3
RXRG	BRI3	1.98557012E-2
EGR4	MAMSTR	2.72080051E-2
EN2	CCDC80	6.27956304E-2
SREBF	FAM13C	1.38361638E-2
NR6A1	JMJD1C	5.35064281E-2
ETS1	SGSM1	8.57900329E-3
MYF6	WDR86	2.69500742E-3
E2F1	TRMT1	1.02909436E-4
HNF4A	STAP2	1.99802773E-4
FOXA	CDCP1	2.25387054E-4
CACBP	SIK1	2.01451603E-3
PDX1	PSEN2	3.16485089E-3
CBX5	POMGNT2	7.94607265E-3
SEF1	FTSJ3	8.39544146E-3
FOXJ1	ARHGDIB	2.2793437E-2
NR4A2	ARHGEF2	1.35918553E-4
ETS1	ARID4B	1.10639521E-4
STAT1	ARID3A	1.17906696E-3
NFIA	APC2	4.28319669E-4
TP53	ASRGL1	6.57220038E-4
ZNF652	CEACAM3	4.26373829E-4
ARNTL	AGTPBP1	1.22801453E-2
NKX6-1	GPR150	3.59178818E-3
TFAP2	REXO1	4.40951799E-4
SP3	AQP1	8.95832468E-2
TBX4	COLGALT2	1.02780971E-3
OTX2	PDE8A	7.37924866E-3
POU2F2	CCBL2	1.74931765E-3
PRRX2	TNFSF13B	2.82181735E-2
RFX2	NUDC	7.9301313E-2
MZF1	USP37	8.90640051E-5
SP1	RAB10	5.88176427E-2
CEBPG	KCNC1	1.17651067E-4
RFX5	IL12RB1	3.32245794E-4
ZBTB7C	CNTROB	5.60020755E-4
NR1H4	CYP19A1	1.46499726E-3
ZNF219	RBMXL1	2.33867819E-2
NFAT	ZC3HAV1	3.08250246E-3
GLIS2	CPEB2	4.50627387E-3
OTX2	MTFR1	1.05984923E-3
AP1	FNBP1	7.22805302E-4
HOXD8	ENAH	1.5392369E-2
EGR	ZFP14	7.39475078E-4
CDC5L	HP1BP3	1.14238797E-3
ZNF143	RNF139	1.03589957E-3
DLX4	COL19A1	1.64475659E-2
IRF1	NEDD4	3.2659176E-1
SOX12	RTN4	1.60498243E-4
RARG	FBXW9	1.32135955E-5
SPIC	WDR55	2.72132304E-3
RARA	NUAK2	3.04155615E-3
PRDM1	C1orf95	1.36605233E-3
TBX20	C2CD2L	8.84242055E-4
POU2F1	ITGA10	5.85583945E-3
NFIC	HNRNPK	4.02306054E-3
NR6A1	RHOG	3.35750613E-2
SOX4	RABGAP1	5.3498452E-2
EGR	ESRP2	4.36871996E-3
ERG	ZNF354C	4.32657307E-2
NR5A1	SDHD	7.4094498E-2
GLIS1	PLEKHA2	8.15085758E-3
TCF3	C12orf73	6.09131859E-3
RFX3	POLR1C	4.02804574E-2
TFAP2B	SPON2	8.95953757E-3
MAFB	IL15RA	4.23060559E-4
ZNF691	CD52	3.14901617E-3
NFE2L2	CHST13	2.22971195E-4
SP3	ZNF575	1.67587344E-2
NKX6-1	UBA3	1.27083595E-2
TP53	IER3	1.8125E-2
ELK1	WTIP	5.91317115E-3
EN2	OPN4	5.07866165E-3
TCF3	DDR1	5.1797741E-4
PRDM1	TAP2	3.25171012E-2
MYEF2	WEE1	1.36433358E-3
REL	UTP11L	9.8647095E-5
MSX1	ZNF580	4.54265296E-4
ZKSCAN3	MAMDC2	5.68157878E-5
NRF1	TIPARP	7.20726377E-2
TCF7L2	MEP1B	1.08108108E-1
HOXC11	ABCA8	1.14176758E-3
NFE2L2	PPIL1	5.76395905E-2
GLIS3	RGP1	6.96250067E-4
SNAI2	PTK2	2.57496811E-3
RFX4	WASF2	9.29968416E-3
EGR3	EXOSC8	2.03399917E-2
TBX21	AMN1	7.64775599E-3
SPIB	MEST	1.0466962E-4
TCF7	TARDBP	5.43743686E-4
NFIC	PCDHB10	1.79835736E-3
NFYA	DIAPH1	8.67740078E-4
RUNX1	TNRC6B	5.49693621E-2
ATF6	XPOT	1.48730217E-2
RREB1	DUSP7	1.28522047E-2
IRF8	IRF2	1.52624189E-3
FOXO4	TMEM52	1.49989964E-3
CACBP	EMD	9.75349767E-3
SPIC	ELMO1	4.8311858E-4
SMAD4	NAV1	6.84678156E-3
CEBP	PPP1R10	2.89614833E-2
SOX1	ENOSF1	5.34039512E-4
SP4	PHTF2	2.46098782E-1
GLI	ZNF384	5.78743004E-2
ALX1	TAF6L	3.64499002E-4
MYEF2	EIF3L	2.83307701E-4
ZNF282	DRAM2	7.93965216E-5
RUNX1	MAK	5.80061437E-5
ETS1	NRN1	7.21627526E-2
LEF1	KHDRBS1	4.99271433E-2
CDX2	KHSRP	2.09774765E-4
GLI2	TMEM256	4.54002165E-2
SPI1	CECR6	1.63136692E-2
HEY1	ACSS1	1.00419464E-2
RARA	SFR1	4.0296427E-4
CEBPB	ALKBH4	1.06024735E-3
POU2F3	PCDHGA4	5.78727722E-3
ATF4	TRAPPC6A	7.75820492E-3
NKX2-5	SBF2	3.30366443E-3
PPARG	NHP2L1	1.11521994E-3
GLI2	TOR2A	4.47647526E-3
BPTF	SYNGR2	5.22326923E-4
GTF2A	RXRG	7.95339413E-3
HNF4A	NIPSNAP3A	1.49313738E-4
SRF	NDUFAF1	9.89926453E-3
ELF3	GLI4	3.25377557E-2
RFX4	DDX17	7.81426244E-3
FOXO4	FAU	2.98566153E-4
NKX2-4	CD163	1.69282696E-4
MSX1	GLUD1	3.35613847E-3
SOX3	ANKRD22	8.49845554E-5
NR4A2	C15orf41	3.95627618E-2
PPARG	DARS	9.28919182E-3
OTX2	VPS52	1.60556264E-3
POU5F1B	NOX5	2.6251798E-3
ELF3	HCCS	2.88271587E-2
SMAD4	SYDE2	5.71932476E-3
IRF9	SLC11A2	9.84513275E-3
PPARA	PABPC1L	1.24241689E-3
ELK1	ARPC3	6.76776539E-4
MSX1	TCP1	7.1822859E-2
RXRB	OARD1	7.14121043E-4
IRF4	CARD6	4.63745138E-4
TFAP2B	NPEPL1	1.01073558E-2
MAX	NINJ2	8.47719547E-3
MZF1	HHIP	5.56855852E-3
SP3	CPEB4	6.80144424E-2
ZNF350	DOK3	1.7265773E-2
CACBP	MPZL1	1.44489432E-3
FOX	SCAMP5	1.84699749E-4
TGIF2LX	SPATA2	4.0103524E-4
MAFF	CAD	2.76785085E-4
DBX2	LMO3	8.99256255E-2
TEAD1	RANGAP1	2.58497639E-3
ESRRA	DAB2IP	2.07008607E-3
ELF3	ACAD11	2.35698566E-3
HF1H3B	HELZ	1.36608597E-2
ARID3A	MT1X	1.33594525E-2
FIGLA	RNF40	4.87511788E-4
TCF3	CARD9	7.25872721E-5
MYF6	LZTFL1	3.15816578E-3
MAFF	PSMB5	3.60501259E-3
ZNF384	SRFBP1	6.29356578E-3
POU1F1	PLCB4	2.21473279E-2
RXRB	NOL3	1.84715149E-2
MYF6	MYL4	8.06327429E-2
SOX7	SAE1	2.79331709E-4
PATZ1	SH3BP4	1.10497238E-2
NFKB1	CCNG2	5.1509691E-3
ATF1	CCDC153	1.03452417E-4
HOMEZ	NUDT12	9.18600635E-3
FOXD3	ATP13A3	6.381224E-4
GTF2I	SLC38A10	4.09277239E-3
RARA	FOXD1	1.03342125E-2
RFX5	COMP	1.47294859E-2
ONECUT1	AGBL2	4.61599831E-4
ZBTB49	TAMM41	9.18546143E-4
RREB1	PNPLA2	1.86379928E-2
BHLHE40	PHF5A	4.52683249E-4
ESRRG	EID2B	2.38800817E-3
CEBPB	CYB5R3	6.62122559E-4
ELK1	LTA4H	1.36426139E-3
RARG	NOP56	4.51234825E-4
TCF12	CDCA5	6.41952706E-4
HEY1	MIEN1	7.88604195E-4
IRF7	MSX2	8.61895161E-3
ZNF143	ESF1	5.76422362E-2
TBX1	SUPV3L1	1.15804103E-3
HNF4	FAM219B	9.18158552E-4
WT1	PAK6	2.44581494E-2
TFAP2	LAPTM4A	6.79453821E-3
AP1	NUCKS1	5.35645923E-4
ARNT	SIVA1	1.31732045E-2
POU1F1	APBB1	5.0336951E-3
DBX1	PLSCR1	5.9536454E-3
HSF2	KXD1	1.73245634E-4
NR2F6	PDCD2L	9.514016E-4
PAX6	SRRT	7.45896113E-4
SRY	TMEM140	9.95368438E-4
CACD	MCFD2	5.37231108E-3
ARNT	SPOCK1	1.00346652E-3
ZNF219	IFT46	2.94544327E-4
FOXD2	WIPI1	8.67186751E-3
PITX1	MARK3	6.14304271E-4
ELK1	MARC2	9.05538026E-3
NFY	TGIF1	2.37232274E-3
FOXO3	LAMA4	1.32275751E-2
HNF4	CD164	4.11329741E-2
PRRX2	IFIT3	5.35535733E-4
ZBTB7A	SUGP2	7.71579044E-3
TFAP2A	BTBD6	3.23073027E-4
EBF1	CUTC	1.01140494E-2
YY2	DDX6	4.05611358E-2
ITGB2	VMAC	1.7715237E-3
LMO2	TMEM117	8.66841492E-3
CREB3L1	KRT86	1.04342211E-4
POU3F2	ZNF891	4.18924565E-3
PLAG1	HEXDC	1.2458314E-4
SOX18	ENTPD2	2.29978758E-4
SOX21	CRISP3	6.86511127E-3
ISX	C14orf119	2.18511085E-4
MEF2B	CDC42EP2	3.63953251E-3
TAL1	TMBIM6	2.5196895E-3
FOXO1	EPS15L1	2.20680567E-3
PPARA	IRAK1	1.47986449E-2
ZNF713	PLAG1	6.13278105E-4
CREB3L2	CD300LF	8.47346937E-4
CEBPA	RNF114	2.77175337E-4
ATF4	FNTB	1.75678559E-3
NFKB	ICMT	5.17176827E-4
EBF1	CCNB1IP1	7.908338E-4
BPTF	REXO2	8.8183114E-4
YY1	ARID4A	5.95932095E-2
EBF1	AAGAB	1.10824681E-3
FOXA2	UBE4B	1.17863374E-3
TFAP4	NIP7	3.45618437E-4
NR2F1	NIPAL4	2.55055745E-3
MYCN	NFIL3	1.00438274E-2
CACBP	CYP2S1	1.36631271E-3
SPDEF	EIF3I	5.27786928E-2
DLX1	ARHGAP27	8.00663838E-4
FOXC1	ARHGAP19	5.67375887E-2
HF1H3B	CCR5	1.65526925E-4
CLOCK	MRPS36	5.20183891E-3
NFKB1	ADAM19	3.39966763E-3
MYEF2	PPP2R4	5.15926324E-3
HNF1B	KIAA1522	1.39342388E-4
NFE2L1	KRT8	1.52228127E-3
RXRB	SUPT3H	2.99532618E-3
TFEB	NPTX1	6.60916294E-4
CLOCK	CYB5D1	7.64270526E-3
SP4	FTSJ3	8.39544146E-2
PAX6	HOXC4	1.21597249E-3
CREB	HAUS6	1.85162929E-2
BBX	PTK2	1.38619749E-4
ARID3A	GAS7	1.42861959E-2
IRF1	SRR	7.89944465E-4
CPEB1	CD44	2.28364563E-2
SP1	AGAP3	1.30434979E-2
PTEN	ANXA5	5.21275219E-3
ZNF281	PARP14	7.49824605E-3
IRF3	RBM7	2.72732469E-3
EHF	NOP10	2.77643975E-2
GBX1	LRRC8D	1.58458381E-2
POU3F4	KIAA1244	1.25306166E-4
RUNX	SUSD1	1.43283723E-2
POU5F1	PYURF	9.24503991E-3
ALX4	TACC1	1.67889055E-2
ZNF75A	ZNF32	3.92574326E-2
BARX1	GUF1	9.74908506E-3
ZIC1	SLC2A11	7.75463234E-3
SP1	ADH1B	1.80914513E-2
EGR2	CHST8	2.30633563E-2
RBPJ	MRPL20	6.27206564E-4
TCF21	TACR1	1.38095238E-1
IRF8	FAM3A	1.68552511E-3
TFAP2C	ACO2	1.21343883E-4
POU6F2	SGK3	6.9195896E-3
RELA	KMT2A	1.42639512E-4
GFI1B	CYHR1	3.60337108E-4
RREB1	NPM1	8.09625266E-3
THRB	JOSD2	8.49450207E-3
RARG	C14orf119	9.74012746E-4
AIRE	CDK5RAP2	1.00680471E-2
NR5A1	TFRC	4.97446147E-2
KLF7	USP5	3.40928514E-3
EP300	BCL2L1	5.62181595E-3
E2F4	FYCO1	2.96849224E-4
SOX21	RMDN2	3.37980216E-4
FOXL1	PAPOLB	1.07844243E-3
TEAD1	VPS9D1	1.33389512E-4
ZNF219	CASC4	2.77260409E-2
GSC	PLA2G4C	1.04979223E-2
HOXD13	ALDH4A1	2.93871153E-2
ERF	CST6	1.99459142E-4
HOXA11	SIL1	6.20927741E-3
ZNF35	REEP5	7.34990722E-4
SRY	HNRNPC	1.08571358E-3
TFAP4	HOXA1	4.0711022E-3
ETV7	MTA2	4.65189873E-2
TCF7L1	SMURF2	4.2579497E-4
SOX1	KPTN	1.68126991E-4
FOXB1	MPZL3	1.61464737E-3
VDR	ARHGEF9	7.56635019E-3
NRL	GAPDH	3.78522396E-3
ETS1	LGALS3	2.42757565E-3
GTF2I	BCL9L	2.55755051E-3
FOXJ1	VIPR2	4.20532141E-4
ZBTB16	OLFML2B	6.65190499E-4
MYBL2	KLHDC8B	1.98979827E-2
KLF16	SLC25A1	3.30711109E-2
TBX20	PTPRS	1.48898381E-3
MYCN	PEPD	4.47278324E-3
EGR3	MIB1	1.91340869E-4
KLF4	ASRGL1	3.71573167E-3
RFX3	DDX5	4.72529503E-4
RXRG	PRELP	1.96175893E-3
SOX2	RAB3IP	2.57280299E-5
RFX4	MDH2	8.138998E-3
ESR1	ZNF709	3.44646285E-4
TGIF2LX	PRR11	5.4700497E-5
E2F4	NUCKS1	4.6021305E-2
HIC1	ARMC7	4.51769325E-3
NR2E1	FAM206A	1.09551641E-4
ZNF652	KIF2A	4.88655971E-3
ZNF281	DHX40	9.19502556E-4
SOX9	CYBB	4.08465875E-3
AP1	ZBTB8OS	2.63326019E-4
KLF4	KLHL7	6.13280113E-2
ELK1	HSD11B1L	2.48771089E-4
MGA	ANXA5	4.46489994E-3
PPARG	DBT	2.37156493E-2
MAX	SLC6A20	2.65436581E-3
PRDM4	BPTF	1.41733469E-3
ELK3	PDAP1	9.72463087E-2
ERF	MBD1	7.59399377E-2
SP1	RGS10	4.08428237E-2
ELF5	NUMA1	5.50913067E-3
HIF1A	ZC3H12C	1.50144152E-2
ISL2	DNAJC1	8.05260261E-3
HOXC10	ARHGAP21	1.88852597E-3
KLF7	NMRK2	1.46362643E-2
HINFP	NUDC	6.49240693E-5
SP3	BEX2	4.38549477E-2
ETS	TCF3	3.04228282E-4
CACBP	RAPGEF3	4.36863537E-3
HMX3	EPHB4	1.7712556E-3
TFCP2	ADCK2	2.35131378E-4
ELF5	OSGIN2	4.41793683E-4
MAF	SLC25A4	3.85010762E-3
HINFP	INPP5K	9.54145618E-3
FLI1	FBXL19	9.07569699E-4
JDP2	MSL1	9.30300247E-3
NHLH1	APBA1	1.87457525E-2
EGR3	DYRK3	4.50412045E-3
FOXD2	SLC36A1	9.0439729E-5
REL	PGPEP1L	1.16284047E-2
SREBF1	SLC35F6	4.42708578E-2
MGA	MARCH2	1.19642452E-2
MAFB	MRPL54	6.83501205E-4
NR2F1	UBE4B	3.53590122E-3
AP1	NFIC	1.11431261E-1
CRX	C6orf136	1.77529052E-3
PAX5	SEMA4D	2.10222298E-3
SOX7	LRRC28	2.79223241E-4
ATF2	RAD23A	8.10126582E-2
MYEF2	S100A16	1.7477369E-2
PPARA	MRPL3	9.22860902E-3
HINFP	SLC25A45	4.36313351E-4
SP3	TMEM52	5.99475825E-2
TLX2	SIN3B	1.86740193E-3
ETV4	BANF1	8.92228653E-2
EBF1	SLC46A3	1.89871544E-3
FOXJ3	PAIP2B	6.77891727E-2
RUNX2	ITGB4	9.63845625E-4
TGIF2	TRIM10	2.74509804E-2
NKX2-8	TXNIP	9.16267176E-4
HOXD8	SVIL	4.79832971E-2
KLF16	ZBTB25	2.06742768E-3
EP300	ZBTB1	4.17026299E-4
HOXA3	HR	7.27019669E-4
SP8	OCIAD1	6.85327513E-2
KLF7	DEXI	4.84490789E-2
FOXC2	HSD11B1	7.71853795E-2
MEF2A	NTMT1	3.19577189E-3
ETS1	LMBRD1	4.62539883E-3
TFAP2A	EXTL2	5.28800116E-3
MYCN	HERC5	7.79063361E-3
HINFP	CDKN2B	3.9998889E-3
ESR1	THRA	5.02186045E-4
HES1	HOOK2	4.08945954E-3
PLAG1	USP28	1.80035003E-3
ELF1	NEK4	6.24138364E-3
EWSR1	PLXDC1	3.97903114E-2
ZFX	RNF139	3.35087309E-4
POU3F1	RNLS	6.79563763E-3
EGR	HHATL	1.07306712E-1
PHOX2B	CYP1B1	9.94572733E-5
GFI1	TNFRSF9	6.88490888E-4
FOXP3	ACSL5	2.80606E-3
NKX2-5	MGST2	3.79920846E-4
IKZF2	ALDH16A1	6.51592928E-3
IRF5	RNF139	1.90625844E-2
CREB3L2	PLEKHM1	8.97392954E-3
PPARA	YBX2	7.42608406E-3
ELK1	TWIST2	1.22989063E-3
NFAT	KCTD11	1.60019237E-4
KLF7	EPHB3	4.75455259E-2
MAFB	PCED1B	2.5386198E-2
NFY	WDR3	5.97010909E-2
ELF5	C22orf23	2.05205034E-2
CDX1	ATXN3	1.559747E-2
FLI1	POLD4	8.22378726E-3
ARHGEF12	FBXL5	9.20327624E-3
PLAGL1	RABL6	2.96888876E-4
USF1	NPY5R	3.95815664E-3
HSF2	PARP4	1.16555959E-3
ERF	VPS51	2.2172218E-4
ZNF281	SLC7A8	1.24661192E-2
ESR2	JSRP1	2.89150082E-3
MAFG	TMUB2	7.77223045E-5
ETV2	BLNK	6.31389739E-2
POU3F3	FREM1	5.09932008E-3
NR3C2	SNRPF	5.05865242E-4
SPI1	MATR3	1.63773797E-4
MZF1	PKP4	7.79700609E-3
MYCN	HEG1	4.32006632E-4
TOPORS	MRPL44	6.34164683E-3
GATA3	CDKL3	5.76428873E-3
ATF3	AIG1	1.01073522E-3
ELF5	VAC14	3.96244701E-2
ETV1	COG3	7.06088352E-2
MAFG	DOCK9	2.05312498E-3
NR2F1	RALGDS	2.26305104E-2
E2F4	EXD2	3.52061048E-3
SP4	ARHGAP1	5.95918524E-2
PAX3	LAMA3	7.80122114E-3
EGR4	VKORC1	3.41005479E-4
SOX8	CYYR1	1.61617613E-2
EWSR1	MERTK	7.97896812E-3
HESX1	RPS6KA2	6.11916264E-3
ELK4	MBTPS2	5.23017115E-2
MYF6	SLC50A1	7.37281378E-3
KLF14	PCBP3	4.07861126E-4
ELF4	YIPF4	4.32811896E-2
SRY	YIF1B	3.76586388E-5
MAF	OPRL1	6.39291372E-5
HESX1	HUWE1	3.92700433E-2
TGIF2	MCAM	7.32643202E-2
HMX3	KIAA1279	8.06908013E-4
RFX2	ANGEL1	4.03449494E-2
HIC1	RHBDF1	7.76547891E-3
HES5	CYB561	6.40732265E-3
ZNF143	ZNF786	3.63156267E-3
KLF12	ANKMY1	9.11051159E-4
MYOD1	TCTN1	3.05353653E-4
IRF5	FAM32A	3.61818042E-4
RORA	ANTXR1	1.48117358E-3
ELF3	ZBTB7C	1.17128649E-2
KLF7	RIOK3	5.2037977E-3
IRF5	P2RY10	8.34706169E-4
TFAP2	CCRL2	1.15329717E-2
GATA1	USH2A	3.3101622E-2
AR	SLC25A35	1.16411768E-3
MAX	NAA60	8.28348579E-3
DMRT3	RAB33B	4.68049517E-5
ERF	DDX5	5.91930755E-2
HF1H3B	FXYD6	4.84334943E-2
ETS1	TUBG1	5.6770234E-3
HNF4	GFRA1	1.46580747E-2
RARA	KLF3	4.40703657E-2
MZF1	SLC16A4	6.75714825E-5
PAX4	PPP1R1C	4.49780828E-2
ZNF143	MACROD1	6.08745706E-2
TCF3	TRNAU1AP	5.12588225E-3
SP1	DNAJC5	6.60153054E-2
SP4	GPBAR1	1.95153045E-3
ELF5	SLC9A9	4.69427396E-2
NOBOX	UACA	1.05750773E-2
ZNF281	ZNF462	4.04481792E-2
FOXB1	YME1L1	2.06787534E-4
RREB1	XRCC1	5.54517678E-3
FOXJ1	TSEN2	9.02538549E-4
RUNX2	NUP43	6.80911709E-3
TFAP2A	JUP	6.5197514E-3
ATF6	APOBEC3A	1.45676311E-2
ZBTB14	MATK	4.50600711E-4
EHF	SRSF2	2.27221456E-2
ZNF628	UBXN1	9.72151899E-3
DLX4	A2M	2.39488805E-3
RAR	GCN1L1	3.15617721E-3
NR2C2	PHACTR2	7.73077266E-2
FOXP1	TRAFD1	6.74802747E-3
CACD	KRT6A	9.30719811E-4
CCDC6	MITF	1.32093023E-2
KLF14	LTBP4	6.17796885E-3
ETS2	UAP1L1	7.47050945E-4
EGR	ZNF330	4.66223838E-2
HIC1	VEGFB	7.6908566E-4
IKZF2	CMIP	3.37927138E-4
FOXL1	ZNF766	7.68880213E-3
HERPUD1	MOK	5.42420393E-2
SREBF	SYNM	1.946718E-4
EGR1	DAK	2.01995847E-2
ETV2	PDE2A	1.57019302E-1
TFAP2	PFKFB2	4.72438454E-4
DLX6	MAOB	2.90245847E-2
SRY	XPNPEP2	1.84900863E-2
LHX1	PYGO1	2.71444165E-4
ZIC3	WIPI2	4.45159254E-5
ELK1	ADIPOR1	8.07854138E-2
CEBP	IKBKAP	2.97426569E-4
DBX1	AFAP1L1	2.15245192E-3
MEF2A	APOE	6.48177374E-3
POU3F1	AAGAB	1.30037294E-3
IRF9	JMY	9.50849865E-3
IKZF1	KCNK6	9.90560594E-5
NR5A2	MAMDC2	3.97710515E-4
EWSR1	COX4I1	9.60003761E-3
STAT	RAPGEF3	2.56336104E-2
NFIB	HS2ST1	4.14994379E-4
ZBTB16	RAB34	1.69259792E-2
ZNF281	TAPBPL	3.55383052E-4
MZF1	LRP1	2.69023011E-2
INSM1	C11orf58	4.77839674E-4
NFIA	MFSD11	1.89207767E-3
SOX1	UNC50	2.54929368E-4
NR2F1	SLC37A3	5.84061181E-4
SOX10	TEK	3.47811746E-2
TFAP2	TMEM145	1.12740936E-3
IRF7	MIPEP	8.6385158E-3
ZIC1	MIF4GD	3.61552157E-4
KLF7	SF3A2	2.8989589E-3
EGR	MPC1	4.03811925E-2
KLF4	FGGY	5.50231276E-4
FOXP1	GGPS1	2.78884254E-3
POU6F2	ASNA1	6.5923048E-3
HDX	ZNF512B	2.68312571E-3
FEV	TNRC6A	7.66746681E-2
POU2F1	MSI2	1.01684174E-3
TCF3	COMP	6.23728814E-2
FOXF2	DOK6	1.10690068E-2
TCF3	TBC1D30	4.55662274E-2
YY2	LRRFIP2	1.93127714E-2
DUX4	SNTB2	3.22855251E-2
MYF6	TCP11L1	5.72885833E-2
SP1	NXF3	1.65970291E-5
DLX4	GRPEL2	1.14107011E-4
HES7	MAMSTR	7.73786024E-2
TFAP2	CD46	5.76971087E-3
EGR2	CRTC1	7.44336768E-3
POU	ARHGEF2	4.66006467E-5
SP4	C19orf69	7.83838952E-4
LHX1	TAF3	1.21818556E-3
BARX1	TWF1	9.21920099E-3
ZIC4	FBRS	1.60453952E-4
EGR3	BCAS4	8.80650418E-3
CEBPE	JRKL	1.07706953E-2
E2F3	SMAD2	5.42621448E-4
POU2F3	LRPPRC	9.13969623E-3
AP1	KTN1	5.33687014E-4
TBR1	OPRL1	1.03621447E-4
LBX2	ZNF444	2.08483452E-2
FOXC2	SLC38A10	5.91826825E-5
TFAP2B	TSGA10	1.10888161E-3
SNAI2	ATF7	5.72993468E-2
GCM1	CYB5D1	8.68714321E-4
GFI1	TIMM50	1.08572191E-3
KLF16	MPZ	4.70685716E-3
SPI1	SYCP2	4.65529258E-4
JDP2	TMEM104	6.76131363E-4
ELF3	MKLN1	5.0672339E-4
PLAG1	ATF7	3.06108616E-5
FOXO3	SIT1	6.55032149E-4
HOXC11	RARG	8.00510042E-5
FLI1	JARID2	1.279798E-2
PLAGL1	COPE	1.0097179E-3
MYC	FANCF	5.53030637E-3
ZNF143	UAP1L1	1.21330088E-4
ELK1	DMPK	1.38617622E-2
SP1	RPS6KA5	7.76368391E-2
REST	ETF1	5.7424976E-2
ZNF281	CCT8	3.78493545E-3
MSX1	DHX37	4.62062675E-4
FOX	COPS7A	9.24696077E-3
SP1	MAPRE1	6.22274226E-2
FOXI1	KIAA0368	4.44146602E-4
NR2E1	THRA	8.00370244E-2
TFAP2B	CHD9	4.04442117E-2
CACBP	MEAF6	6.81635095E-5
EGR2	IER3	5.73633432E-4
LEF1	ZSCAN20	2.83456288E-2
REST	TRAF7	6.63849855E-4
TCF3	PRTG	4.76070731E-2
FOXA	ITGA8	5.64795564E-3
PAX	C19orf43	9.18272772E-5
FOXC1	BMX	1.25373569E-2
IRF	CALM2	2.81990225E-3
FOXA2	TPBG	2.7062557E-2
PAX5	ADAM28	4.08874548E-3
AIRE	NTRK2	3.48938645E-3
LBX2	SVIL	4.94085436E-2
MEIS3	SPTLC1	6.89079208E-3
PKNOX1	SIK1	1.50620079E-3
IRF	SEPT1	6.51725987E-2
KLF16	PSMC5	2.19733861E-3
ZBTB7B	FZD2	2.59402465E-3
NFIA	TNRC18	8.18171694E-2
FOXO1	CHST9	1.22746452E-3
RXRA	SPG21	9.46954495E-3
SOX8	IFNAR2	6.24477869E-4
RFX4	TRIT1	1.78187693E-2
TCF7L1	TBC1D5	2.02661322E-4
NOTO	C11orf68	5.43487347E-5
RARB	LSM4	3.81465352E-4
ELF3	ARRDC2	2.10968158E-2
E2F1	USP37	7.44679675E-2
KLF4	RBMXL1	7.79559395E-3
LMO2	MYBPH	1.07042928E-3
KLF4	PDZK1IP1	5.33104475E-2
HNF1B	CDC7	1.48825408E-3
RARG	PSMB5	1.33355896E-3
ETV6	APOC2	6.0448934E-3
ZIC3	CCBL1	6.91051236E-4
HMX3	NUAK2	6.08311229E-4
SOX10	H3F3B	1.6355433E-2
NR3C2	CASP8	1.62053476E-3
PRDM1	CPT2	8.64251419E-3
MYCN	RASSF1	6.92307976E-4
ELF5	EAPP	3.79963215E-2
SOX17	PCDHGA3	7.81650886E-3
KLF14	GPBAR1	2.12326513E-3
SP3	SLAMF7	1.18929073E-4
ZNF740	NUDT4	9.46548136E-4
ELF5	TMEM41B	5.26088299E-2
ZIC3	SDE2	2.43703545E-4
IRF8	UBR1	1.64946536E-2
PATZ1	HIVEP2	1.39935343E-2
GBX2	UNG	4.21583475E-4
SPI1	LILRB4	1.75197488E-4
CEBPG	SLC16A11	6.45883314E-4
BCL6B	FAM84B	3.10853951E-2
NKX3-2	AMPD1	5.12820513E-2
TP73	VWA1	6.93397392E-3
ATF3	ZNF548	2.32397151E-2
PRRX1	CDA	5.18862309E-4
RXRA	CMAS	7.72769931E-3
CRX	PSMD13	9.50568394E-4
CACD	C9orf91	2.49185391E-4
KLF13	HEXIM2	1.71718206E-3
POU4F1	DGCR8	4.0456555E-3
NHLH1	PTRHD1	1.05082623E-4
PAX4	WIPF1	3.40828596E-3
TLX2	WIBG	2.80736935E-3
HMGA1	MIEF2	1.23022682E-3
ATF4	ATP2B4	1.53617505E-4
FOXN1	PCNXL4	1.7974962E-2
BBX	ALPK2	7.54099701E-2
NFIA	SLC5A6	1.30770206E-3
NFY	KCNJ15	6.60263295E-4
NR2F6	MRPL12	5.89874333E-4
PTF1A	ILF2	7.626287E-5
PAX	MORC3	1.61722889E-3
TFAP2A	STK36	2.56338375E-3
BACH1	PDCD4	7.94897139E-4
HOXD9	RBM43	9.52494027E-3
CEBP	MAP7D3	4.65116279E-2
AP1	PTPN9	4.23364354E-3
IRF2	HIGD1B	3.33060705E-3
CACBP	TGFB3	2.94565198E-4
GTF2I	TEAD2	8.28999351E-3
RFX1	XYLT2	1.20715763E-3
T	PFAS	9.24640232E-4
HOXC9	OTUB2	2.61161153E-3
BSX	WDR5	2.14738823E-2
SOX8	CMAS	2.31830979E-2
BARHL1	SCN2A	4.95765336E-3
HOXA4	SEPHS2	1.65918926E-4
DMRT1	HDX	6.25258396E-3
ZNF384	HSD17B10	8.67610223E-3
AP1	CCR5	1.40989935E-3
NFY	TRNAU1AP	1.58827016E-3
EP300	NPM1	4.04812633E-3
HOXD1	GLYAT	2.25454546E-2
FOXB1	TM9SF4	1.83345349E-4
ESRRA	MKNK2	4.01570552E-2
TFAP4	TOM1L2	2.03251697E-3
SPI1	THAP4	1.02484858E-2
POU2F1	TMOD1	1.22791108E-2
SOX17	TMEM106C	6.26180783E-3
IRF3	KIAA1919	6.63398407E-4
NR2F6	C8orf44	5.71847507E-2
E2F7	STAM2	1.82568353E-3
VSX1	DAD1	2.18777863E-4
POU2F3	ZCCHC8	1.01923851E-3
NRF1	EIF2S2	7.88258758E-2
MSX1	PRG4	3.23986358E-1
RREB1	MBTPS1	1.89876723E-4
ETS1	SMAD3	4.88422593E-2
IRX2	SENP5	8.73487696E-4
PAX4	NRF1	4.00251734E-3
SOX15	MANEAL	1.93687997E-4
DLX4	KLHDC8B	9.94899132E-3
TFAP2C	IL2RA	1.04349997E-2
HDX	SEPT10	1.56603872E-4
MTF1	NFKBIB	2.85816905E-4
OTX2	RNH1	6.7310363E-4
TP53	GMFG	3.88568946E-4
ETS1	KHDRBS1	5.61680363E-2
PATZ1	DEF6	6.57465312E-4
ZIC2	RNF14	3.38268848E-5
FOXJ2	TSPAN8	8.7213347E-2
IRF9	PTP4A3	1.02835456E-3
ONECUT1	RPS6KA5	3.66098599E-4
PLAG1	NAP1L1	1.95083886E-4
FLI1	YY1AP1	1.28399084E-4
FOXO3	ACTL6A	4.11590721E-3
IKZF1	LTBR	5.75314797E-4
VDR	RAI1	6.40716329E-4
FOXA	WIPI2	8.12461277E-5
EGR	SMG7	4.86334813E-2
ETV6	MCF2L	4.15696506E-2
NKX6-1	TLE3	6.15955098E-2
BRCA1	LPIN2	3.42790974E-3
DLX4	RABL2B	6.6244455E-5
PAX4	TPD52L2	9.82043801E-5
ZIC2	AL359878.1	2.53735336E-3
HEY1	NTRK1	4.18570856E-4
CDX	HIVEP2	4.72249388E-4
EGR1	HMHA1	2.51953732E-2
CTCF	SCN8A	4.8495334E-3
HDX	ABCD1	3.32445459E-4
ZNF35	RBM24	3.14372598E-2
POU5F1	C1orf54	7.19027985E-3
NHLH1	LIME1	7.31467165E-4
SP4	USE1	2.11788835E-2
ZBTB7A	ANKDD1A	2.71713769E-3
FEV	CKS1B	4.10811123E-2
RHOXF2	CYB561D2	2.9243958E-4
ARID3A	DLC1	5.85852459E-2
EMX1	EFTUD2	6.18623463E-4
GATA4	MTUS1	1.01499327E-2
POU3F1	RIT1	1.62703652E-4
EGR	KRT7	2.14345474E-4
NR5A2	CHTF8	9.9293112E-3
RELA	TSPAN11	3.69549151E-3
SPI1	EPS15L1	2.81115703E-3
WT1	PIM1	1.97252155E-2
MTF1	NUCKS1	9.204261E-3
FLI1	ADPRM	4.63996056E-2
KLF13	GAS7	1.10012266E-2
NR2F6	TBCE	4.60377292E-4
NFKB1	MKNK2	5.29651124E-3
DBX2	DGCR6L	9.59451051E-4
EGR3	GMDS	2.2535438E-4
VDR	ENO3	1.14281929E-2
KLF4	CHEK1	8.65850573E-3
FLI1	IQSEC2	2.54820143E-5
NFKB1	MCFD2	1.36759914E-4
EN1	NFIX	2.50526316E-2
GABP	HIST1H3J	3.23271896E-4
MYEF2	NOP2	1.70944112E-3
IRX2	PCYT1A	6.0413479E-4
NFE2L2	AP3S1	1.29649074E-3
ZNF410	DUSP16	2.2811753E-3
MZF1	STAU1	9.76264795E-3
HSF4	PTPN9	6.76392573E-3
SPIB	LYSMD2	4.05438241E-3
SMAD4	CBS	1.5336446E-4
ZBTB12	SLC7A6OS	5.21368592E-3
HMX3	NISCH	4.09491485E-4
KLF14	KDM4A	2.41549542E-2
MEIS3	ZNF844	2.42686741E-4
USF1	SMAD7	1.50634679E-2
POU5F1B	SCN3A	2.04383921E-2
SP3	SLC20A1	3.72513563E-2
EGR2	EFCAB1	2.00341937E-4
FOXK1	BTNL9	4.40959371E-3
MYB	EPHX4	7.91273281E-4
EGR2	TMCO3	1.46807752E-2
TFAP2	RETSAT	9.40392102E-3
HNF4	NUP210	1.06560107E-2
YY1	KYNU	1.74457158E-3
FOXO3	TNNI1	4.07076596E-3
REL	SMARCE1	1.74684183E-3
TFAP2E	DNAJB4	2.43313789E-4
NRF1	NEURL1B	7.79909636E-3
ZNF281	ECH1	3.93441695E-4
EGR	PSEN2	5.63440418E-4
TFAP2C	PEBP4	4.23249707E-3
KLF16	CTF1	6.7680919E-2
IRX6	COMMD10	1.48707705E-3
PAX3	RPS16	5.06964739E-3
GSC	PON3	1.52673965E-3
MZF1	STRA13	5.39601805E-5
SP1	TAZ	1.65633568E-4
TCF3	MT1F	5.27968686E-3
ASCL2	HIST1H1C	1.3934431E-3
ETV3	NMT1	3.2920432E-3
SOX15	OGN	1.28200396E-2
FOXG1	AMOT	1.91160911E-2
FOXJ1	PIK3C2G	5.80107157E-3
EGR1	PCDH11X	8.52878466E-3
ZIC3	SCN4B	2.91502508E-2
EGR1	HCST	1.62507585E-2
SP3	FRAS1	1.91664087E-3
ZBTB6	UBXN2A	8.4426676E-3
EGR3	CSTF3	4.14148987E-2
LHX6	M6PR	4.68406787E-2
ISL2	IRF4	2.63163811E-4
AHR	ANKRD34A	4.93574304E-4
ALX3	COMMD3	1.91748857E-2
CEBP	TTLL12	1.10174782E-4
SOX8	CDAN1	3.46079189E-3
SP1	CTTNBP2NL	5.99017112E-2
TFCP2	LMO4	2.51595425E-2
NKX2-1	CC2D2A	4.95082403E-3
FOXQ1	GNA13	1.82834707E-3
FOXP3	PSMC1	6.72222973E-4
AP1	MRPL27	4.42077854E-3
MEF2A	CBX7	5.93383106E-3
PAX5	MGRN1	9.23558367E-5
ASCL2	EEF1G	1.14697754E-2
POU2F2	GFRA2	7.75983317E-3
AP1	IKZF3	2.004211E-3
BHLHE41	TMBIM1	2.17494567E-4
RELA	CUTA	4.59519179E-4
THRB	RBM8A	7.51083423E-3
POU3F4	CCDC153	2.19700402E-4
HOXC6	TNFRSF9	1.57544663E-3
EGR4	TOX	1.06196937E-2
SP1	PTCD1	1.45988775E-3
ELF1	LOXHD1	1.20307452E-2
ALX3	ZNF879	1.87646599E-2
ELF4	WDHD1	1.40391927E-3
HIC1	NRIP3	2.15620906E-4
PPARA	BET1L	1.50963335E-3
SOX	SMARCA4	3.39469548E-2
LHX8	KIAA1279	7.20336765E-3
SP3	AHDC1	4.7005187E-4
SPIC	PIR	2.38601657E-4
E2F8	GPR18	2.79880858E-4
EGR1	HOXC8	3.53011995E-4
FOXO4	PCDHB7	1.48347737E-4
AP1	C5AR1	1.17660542E-1
HF1H3B	SNX11	1.7196801E-2
TFAP2	LYRM4	2.61818411E-3
RBPJ	TTC39B	2.07371213E-2
VAX2	YAF2	3.37982302E-3
SP3	XKR9	2.01375172E-2
HNF4A	SLC25A22	8.48244324E-5
ZNF524	CDCA2	5.21436279E-4
NFKB2	PIH1D1	2.50867676E-5
HF1H3B	ADAMTSL5	1.01771257E-2
ZNF35	TMEM238	4.07647718E-4
JDP2	USP10	4.18827319E-4
ELK4	MED17	6.86005233E-2
NKX2-3	PLS3	1.91739326E-2
NFIC	PNPO	1.49901318E-2
GSC2	PHF3	5.38572152E-2
POU2F1	TMF1	9.90946002E-3
KLF14	OAZ1	4.5438859E-2
NR1H4	PRTN3	7.65766918E-4
TFAP2C	AP5Z1	1.28255049E-3
HIC1	TCEA2	8.47085814E-3
GSC	CLIP4	1.06984967E-2
HOXA2	SOCS3	2.27431223E-2
MYCN	RAB15	2.62365689E-4
MYEF2	CD109	5.5495117E-3
ITGB2	DRAP1	8.53104441E-4
NFKB1	SIVA1	2.99785678E-4
ERF	GFM2	7.59794369E-2
MYEF2	TSPAN14	3.81431537E-3
TBX2	LRRFIP1	2.18723591E-4
NFY	ATP5G1	7.15759419E-2
SP3	PTK2B	9.11859714E-3
NR4A2	FRMD8	2.42406333E-4
IRF4	TTYH2	7.26268413E-3
RBPJ	AGAP2	3.52761563E-4
ZFX	SCAMP3	1.78066343E-2
CBX5	ZKSCAN3	2.50594358E-3
ZIC3	ATP2B4	3.21112992E-2
FOXG1	STAM2	6.99934164E-4
TFAP2C	SLC37A3	2.69674182E-4
TFAP2A	UQCC1	1.04438038E-4
SOX9	NAA35	8.44611681E-4
MYEF2	TSPYL4	6.67623042E-3
RXRA	LINS	5.90664498E-2
CACD	ATL2	6.40333808E-2
GATA1	PYCR1	3.46949941E-5
TFAP4	MYL12A	5.04348604E-4
HIC1	MITF	1.29618956E-1
ZBTB7B	CSNK1G2	1.91294751E-4
HEY2	DOCK7	1.20028791E-2
ZNF281	ZNF592	8.83569369E-3
PPARG	CLCN4	1.16650204E-2
MTF1	PPP2CA	7.94672865E-3
STAT3	TXNDC16	2.57319557E-3
GBX2	HIST1H2BG	1.90005331E-3
MZF1	DSE	1.28666487E-2
ETV3	ELAVL1	2.15440532E-2
FOXO6	ODF2L	5.79304603E-3
NR4A2	UPF3A	1.93610997E-4
RREB1	DDX23	8.29677905E-3
AP1	EIF5	1.61670564E-2
KLF14	TMEM141	5.82224314E-2
ZNF143	CLDND1	5.28411308E-2
NFE2L1	FBXO18	1.08996204E-4
REL	GYS1	1.01265823E-2
GATA1	KLF9	8.65912075E-4
IRF8	NXN	1.28097597E-3
MAX	CFLAR	8.05131761E-3
POU3F2	ZC3H6	2.11606969E-3
HOXB13	NOS1AP	8.29644099E-4
SP1	RNF214	7.22923145E-2
KLF14	DEDD	6.4404098E-4
PPARA	GBP5	1.14671824E-2
OBOX2	FUT4	1.82163116E-4
CREB3	PNPLA2	3.72759857E-2
NHLH1	GYG1	3.03797468E-2
RREB1	PRICKLE1	1.79266769E-2
RARG	COMT	1.7508568E-3
FOXO6	RPS3A	6.34196492E-3
SMAD3	LNX1	6.86617518E-4
SPI1	TRIM8	3.24555031E-4
KLF7	CBX7	7.43454787E-2
BACH1	KANK3	3.37362447E-2
ZBTB18	BTN2A2	8.62271854E-5
EWSR1	C19orf33	7.45026552E-3
TCF7	TMEM105	1.51185077E-4
NR2F6	PRKCH	1.12641292E-2
SMAD4	CCDC136	4.99228591E-3
NKX2-5	FGF11	2.37786362E-4
SP1	PDGFRL	4.81983369E-2
TFAP2	ETHE1	5.7083966E-3
FOXA	SPOCK2	2.5762374E-3
ZIC1	AL590822.2	5.80145408E-5
PTF1A	MSN	1.86595838E-4
MSX2	FYN	2.90870461E-3
AIRE	TNRC6C	4.63647987E-4
ZIC2	HRK	4.72893093E-3
NFY	ZSCAN32	1.31568653E-4
PRDM4	DDX39A	3.55982126E-5
NR4A2	RBPMS	8.35157029E-4
CEBPB	KIAA0930	8.77914952E-3
ELF3	TK1	3.76075756E-4
SPI1	DNMT1	7.35767774E-4
KLF7	MCC	1.70489553E-2
SOX3	MAP4K1	1.46813127E-3
FOXI1	JOSD1	7.94217401E-4
AR	ENTPD7	1.02564103E-4
POU3F3	PDZRN4	3.58974359E-2
IRX2	CCDC57	4.68869578E-4
HNF1A	DMRT2	9.67611008E-2
MGA	BFSP1	3.7889208E-4
BARX1	RNF103	1.91094262E-2
MEIS3	UBP1	4.44135146E-2
IKZF2	HP1BP3	1.42101918E-3
GABPA	TRIM4	2.60955662E-2
PDX1	LSM7	1.49565525E-4
ZSCAN4	ARHGAP24	2.36842105E-2
MAF	ALAS2	2.01005025E-2
PATZ1	CNOT11	2.53491373E-4
IRF	VAV3	5.31118849E-4
SRF	SYTL4	1.93368984E-2
GFI1	DCHS1	3.66925508E-4
ELF3	GPR176	6.90495125E-4
HNF4A	NFATC4	3.49884613E-3
ESRRG	BCAN	2.18559582E-4
SOX10	MALT1	1.05570725E-3
REST	MCM2	1.0857676E-2
CREB1	PTPN9	5.33606487E-4
ETS1	ZNF563	3.75859706E-4
HNF1	SLC10A6	1.57232705E-1
RREB1	C5orf27	5.83538912E-3
FOXA	BTN3A3	6.68737552E-3
BACH2	MMS19	8.25169694E-3
FOXL1	PAMR1	8.04208584E-4
HOXD12	PEAK1	7.4901361E-3
E2F1	HDAC4	2.55885771E-3
ARNT	CRIM1	7.44779098E-3
HINFP	SART1	3.86582697E-5
PLAG1	HEMK1	1.95555626E-3
HF1H3B	RNF10	2.99617968E-2
NFATC1	COQ4	2.31915497E-2
ELK1	PIGQ	5.21763682E-2
HOXC8	SLC11A2	3.28171092E-3
SP1	DGKE	1.42376904E-2
EGR	USP37	3.03046508E-2
HMBOX1	MED4	2.77914975E-4
EBOX	PGAP3	7.4791307E-4
MEF2A	NCOA7	2.65078759E-3
SREBF	LRRC48	8.5127262E-5
HF1H3B	CYSLTR1	1.50061633E-2
SOX9	ITPKB	4.96770392E-2
GATA4	SPNS1	5.32159056E-3
ELF1	HR	2.41925733E-3
EN1	SNX11	8.31771859E-4
SOX8	KIAA1468	1.30668851E-3
ETS	UST	1.55965807E-4
E4F1	PARD6A	6.47456712E-3
TFCP2L1	GLI1	4.42118292E-4
TBP	HIST1H2BB	5.56834464E-4
ZNF281	C16orf45	2.22510384E-3
YY1	CEP170B	1.24708027E-4
SEF1	ZNF354B	1.40985432E-4
TFAP2	SF3A2	6.85384116E-3
SP1	COL8A1	3.86790477E-2
PAX7	HMGB1	9.02168494E-4
RUNX1	DNAJC28	3.78816474E-4
TCF7	ZNF335	9.94093475E-5
ETV1	ZNF544	2.51182323E-2
KLF7	PIGV	4.16683061E-2
PRDM1	SNCA	6.3347605E-3
ZNF219	KRT80	2.21687176E-2
TCF3	SH2D1B	7.40593766E-3
SREBF2	FAM214A	6.9097858E-2
ETV7	MYH9	9.99907003E-3
TCF12	TM7SF2	1.00395308E-3
TEAD3	SNX15	2.24797387E-5
PAX6	MAPK7	3.0591374E-3
NFKB1	GPBP1	5.67353701E-2
EN1	ODC1	7.64057033E-4
ZFX	PAPSS1	1.25855758E-2
PRDM4	PIGV	4.59455942E-3
SP1	CYB5D2	1.46643485E-2
CACD	C2orf70	1.11381945E-3
RFX2	INTU	3.20376557E-2
BATF3	TRMT5	5.42129451E-2
LHX4	DGCR8	3.2365244E-3
SP1	GDA	9.15870298E-2
TFAP2A	ZNF599	5.76849286E-5
HOXB9	PAIP2B	3.84403405E-2
FLI1	MEFV	7.04721635E-3
DMRT1	FMO2	2.35742427E-2
EGR2	COL8A2	7.19871167E-4
ETV7	IL27	1.54439247E-3
NKX6-2	BRD3	6.72466833E-3
E2F1	PPP1R35	3.23744925E-2
SP3	MRFAP1	3.32272965E-4
DOBOX4	GJA1	7.14122726E-3
EGR1	VPS37A	6.05959419E-2
ARNT	VAPA	1.77735669E-3
SOX15	PPP2R5C	1.20826961E-3
GTF2I	ZNF285	6.63304188E-5
NFKB	NRARP	5.3488996E-2
HNF4A	KDSR	2.89460926E-2
WT1	TIMM50	3.5941139E-4
NKX2-5	CLGN	1.01625752E-4
MEIS2	VMAC	1.7715237E-3
TCF3	ECE2	4.63006954E-2
TFCP2	SBNO1	1.13026879E-2
FOXJ3	RPF1	2.83182324E-4
NFYA	POLR1D	7.47286537E-2
VDR	CEP95	1.33061132E-4
TCF3	HEXIM2	2.56732793E-3
SOX1	GHDC	1.01980976E-3
HMX3	CALML4	2.49404309E-4
FOXA2	ARHGDIB	3.15422049E-3
NFY	CDC42BPB	1.01044156E-4
REST	ADAT2	1.00511983E-3
NFY	UCP2	2.74240875E-2
MEOX2	PTK7	1.70593604E-5
HEY2	CRISPLD1	3.69378596E-3
ZNF282	POP4	3.38388269E-3
RXRA	PRR11	1.82334989E-5
AP1	NCL	1.8809486E-3
DBP	SMIM13	3.66890576E-4
REST	LIMA1	1.53970083E-2
TCF7L1	CAPS2	2.90933983E-3
GABPA	CIB1	7.88032221E-2
NR2E1	TATDN3	7.29576532E-3
KLF13	MYL1	2.40711669E-1
GLI2	SPOP	2.32944027E-3
POU1F1	MYO10	9.90973254E-4
BARHL1	TBKBP1	1.00791756E-3
GABP	PRTN3	1.05205397E-3
VAX2	KIAA1462	8.74459263E-4
ETV7	POLA2	2.14900186E-4
TFAP2C	MID1IP1	5.27352683E-2
HOXD11	SOCS5	1.53598069E-3
SP1	ADIPOR2	5.15130322E-3
POU6F2	ADORA2B	1.08123433E-4
RORA	SOCS7	1.34355065E-3
NFKB	PIK3R2	2.30203626E-3
PLAGL1	MEF2B	4.21022496E-4
RUNX1	MRPL20	2.68644228E-3
HMX2	CXorf21	3.27057693E-3
MAF	CAPS	1.16495292E-4
PRDM1	HOXC11	5.02238745E-3
PATZ1	ANKRD49	2.81668502E-3
ZBTB14	PTCH1	2.40192932E-2
ELF3	CSRNP3	1.88336503E-4
FOXJ2	ILVBL	7.31138616E-3
RFX3	MIA	8.68055555E-3
SP1	MASTL	1.05960842E-3
ZNF219	CNDP2	1.46595197E-2
CACD	CCNL1	4.8511433E-3
EGR3	CPSF3L	1.17193402E-3
PLAGL1	SBNO2	9.45527664E-3
LEF1	SEMA6B	1.44978351E-4
HOXA11	PLGRKT	8.88753441E-3
RUNX1	AIMP2	9.32492951E-5
CREB1	ESYT1	6.99906132E-2
HOXC10	HIST1H3D	2.25231278E-4
KLF16	MPO	3.20643688E-2
SP8	RPL26	1.55500876E-3
IRF	COL14A1	1.24374126E-2
PAX5	B3GNT7	1.8569928E-4
SREBF1	PPP4R1L	1.06818408E-2
DBX1	ITIH5	1.49978209E-3
ZNF143	COX14	5.721128E-2
RFX2	ATP5D	1.0247313E-2
SPIC	NSMCE2	3.14597777E-4
RXRA	PNPLA6	3.68371177E-3
KLF4	SOX12	1.59500261E-2
ESR1	THOP1	8.02463377E-3
TFAP2C	ITGA2B	7.98308667E-5
NR6A1	BNIP1	2.54357907E-4
OBOX2	GSDMD	2.08273271E-4
SP1	PPIB	2.10552701E-3
MZF1	CAMTA1	6.19368831E-4
FLI1	TSSC4	8.59756862E-2
POU1F1	CSNK1A1	1.70953409E-2
NR2E1	RSL1D1	9.88845721E-3
ESR2	ZNF136	8.40650412E-4
SP8	FOXP4	1.67400448E-2
E2F7	PIP4K2A	1.52607542E-3
CACD	METAP2	9.15230468E-3
FOXA1	RSRC1	1.50677673E-2
CACBP	DLG1	1.83729593E-2
PRDM1	COX5B	9.44039647E-4
RXRB	DLGAP1	3.11348266E-2
EGR	PDZK1IP1	6.66380594E-3
ESRRG	STRIP2	1.04216109E-2
MAFG	TNFAIP6	6.77310112E-3
BHLHE40	CRISPLD1	2.95502877E-2
GLIS2	ZNF285	1.17353818E-4
MYEF2	SLC25A23	1.54735083E-4
FLI1	PCBP4	5.31388095E-3
POU6F2	ANKLE2	1.36092098E-4
SIX1	UBA2	1.576634E-3
UNCX	PDZRN4	4.61538461E-2
FOXD3	DDX50	3.84827243E-4
CREB	PARP2	6.85769022E-2
SP3	CANT1	1.48040988E-2
E2F1	PPOX	3.40292546E-4
RARB	PPP1R12A	3.67221695E-2
HINFP	IKBIP	2.57275278E-3
IKZF3	AP3M1	1.54004663E-4
EGR	PIN1	2.80736935E-2
HNF4A	BRD8	2.17282614E-4
SP1	ORAOV1	4.51366631E-2
TBX20	CCDC159	3.73526061E-3
TFAP4	FERMT1	4.8409996E-4
SPIC	ATP8B1	1.45101547E-3
SPIC	TKT	6.48254718E-5
RREB1	MAGEH1	2.44380793E-2
HEY1	CBX7	1.35735002E-2
CTCF	POR	2.41334437E-2
FOXD3	DTD2	3.17886464E-3
RARG	ZNF343	2.5211844E-2
VENTX	TICAM2	2.59755824E-2
MEF2D	CD300LG	8.83271777E-3
TBX21	TNC	1.48139339E-3
LMX1B	MEF2BNB-MEF2B	3.92731929E-4
HF1H3B	GNS	1.41784755E-2
EBOX	GPRASP2	6.81556433E-4
HOXD3	ADAM28	6.68661691E-3
ETS	ALPK1	4.24488243E-2
MYC	B3GAT3	8.6607266E-3
SREBF	DICER1	2.47277895E-3
DBX1	FBRS	3.41544428E-4
VDR	DKFZP779L1853	3.961812E-3
PPARG	TBC1D22B	7.88287681E-4
MYOD1	EXOSC4	7.00072196E-3
MEF2A	SLC5A3	3.06068933E-4
CREB1	ZNF25	7.78838287E-2
TCF3	HDGF	1.34000156E-3
EGR	NCOA3	5.34923358E-4
HIC1	NPTN	5.20311424E-3
SP3	HDAC10	2.16491341E-3
NFKB	KIF5B	2.78247335E-4
ZBTB7A	DDAH2	2.47998622E-3
LMX1B	FZD6	2.23526927E-2
SPZ1	IQSEC2	4.07630107E-3
HINFP	RGS16	8.52823362E-3
PITX1	LRRIQ1	1.70293686E-3
ELF1	HLA-DOA	1.69753857E-4
BCL6B	TRMU	5.1376438E-4
FOXD2	TIMP4	9.91401077E-4
MEOX2	FGGY	2.46725989E-2
ZFX	LEPREL4	5.76388889E-3
MSX2	STRADB	4.2193869E-4
CREB5	SLITRK2	1.84013801E-2
CDC5L	MKS1	6.7753694E-4
HF1H3B	BRI3	4.51965109E-2
EWSR1	TBC1D7	3.48850426E-3
CEBPB	GBP3	3.24214423E-4
TBP	CDKN1B	9.00793085E-4
FLI1	EHD1	2.72214286E-3
ATF1	DUSP26	5.66863179E-2
NFKB	PRODH	3.93217722E-2
HNF1A	RRM2	4.72300558E-5
RFX2	MUM1	2.18905881E-3
HF1H3B	CORO7-PAM16	7.39126005E-4
RREB1	MTFR1	7.14558986E-4
MYOD1	POC5	4.67380721E-3
NFYA	RIMKLA	7.63963096E-2
CREB1	EMP2	4.20410239E-2
IRF	DDIT3	3.88430456E-4
MYB	ZEB1	3.67935365E-2
SOX13	EPN1	5.39503519E-4
ZNF143	LTF	1.03389971E-2
HSF2	C19orf60	1.68004517E-4
MYOD1	GALNT16	1.18118176E-2
PAX4	ZNF365	1.30162411E-5
POU4F1	SGTA	2.89649702E-3
ESRRB	MNT	4.32753742E-2
SIX1	SRPX2	8.971144E-3
HSF1	SCAMP3	3.15157288E-3
MYOD1	KLHL30	6.06917647E-2
MAFK	TNFRSF4	2.94759389E-2
POU6F1	HK1	1.37292552E-3
EGR	CLDN10	9.39293374E-3
NFY	PHLDB1	1.66568422E-4
FOXA2	CEBPZ	3.77131373E-4
TBX15	WDR45	6.37126622E-4
TFAP4	ABHD8	2.84161501E-4
NFIC	RFWD3	3.01535948E-4
T	REEP5	8.46081921E-3
ZIC3	CDK16	3.01013786E-2
NFY	ZNF500	1.99973081E-2
ELK3	PCDH1	2.3687273E-3
HSF4	ANKRD34A	1.53196563E-2
SMAD3	LIN7C	4.45045287E-3
ARID5A	CD247	3.51313028E-3
CEBPA	RIN2	3.3366349E-3
DLX5	FGD2	9.85617643E-3
TAL1	MCM10	2.62458806E-4
TFAP2C	ING1	7.42919286E-3
STAT6	RBM23	5.12663169E-3
TFEC	WDR19	1.01649905E-2
POU4F3	LAMA3	7.80122114E-3
SPDEF	MIPEP	8.6385158E-3
CEBPG	GAPDH	3.06080954E-4
E2F3	IFI30	1.4148359E-3
FOXJ3	PTPRO	6.0040078E-5
FOXP1	MID1IP1	3.753228E-4
EGR	MPV17L	1.42396984E-3
SP4	MOSPD2	5.65976988E-2
TBX21	TMEM259	3.75918802E-3
KLF14	TCEA2	5.08251488E-2
IKZF2	TBC1D5	1.41278326E-4
IRF3	CLK1	6.19229568E-4
EGR1	DHX40	7.00318807E-4
VAX2	WDR5	5.14592833E-3
BBX	WDR61	2.98370871E-2
HNF4A	SLC25A48	8.66666668E-3
GATA6	NR1D1	5.95970888E-3
SP8	ZNF14	6.47335403E-3
RHOXF1	PSEN2	6.06328331E-3
SOX4	MRVI1	1.56094276E-2
TBP	C17orf51	6.81818182E-3
RFX3	ATP6V1D	6.08770683E-2
ETS	SESN1	1.47081172E-3
SP1	EXOSC4	2.17676583E-3
PAX5	TEAD3	9.97060144E-3
RFX5	DNAAF3	6.55785485E-3
NKX6-2	MEF2A	1.39615958E-3
CPHX	SLC36A1	4.81035907E-4
CACBP	CMPK1	6.94168729E-3
SP4	TMEM8C	5.99159181E-3
POU3F2	PCDHGA10	1.95649717E-2
HERPUD1	ZNF689	1.18231819E-4
CEBP	PLXDC2	7.57017932E-3
KLF16	FBXL12	4.41247002E-3
TAL1	FAM210A	1.00939678E-3
TFAP2B	RFC1	5.83191872E-3
HF1H3B	CCDC157	3.0929509E-4
ELF4	ZFAND3	1.06553107E-2
ZNF35	STXBP5	7.53367004E-3
NFE2L1	COX7A2L	3.59385448E-4
AR	ADORA3	5.30006075E-3
TCF7L1	ZNF34	4.24258174E-4
MYF6	FMNL1	4.90708604E-3
NKX2-1	MDC1	6.00609888E-3
GTF2I	RPUSD2	2.41057888E-3
RFX7	CDKL5	5.56567713E-2
MAF	ZNF532	6.27658964E-4
PKNOX2	RNF26	7.99897164E-5
KLF16	TSACC	1.38807202E-3
SOX4	FRMD8	5.68319445E-4
E2F3	ABRACL	4.75031601E-3
HIC1	ZNF280D	1.0066248E-2
SPI1	GIMAP2	1.5988251E-2
CTCF	LMNB2	2.25020206E-4
MSX1	ANKRD16	3.94368169E-4
GATA4	THSD7A	4.66437482E-3
HMX3	NHLRC3	8.26206599E-3
SOX7	RPS6KA2	7.23199147E-4
TGIF1	PRKD3	7.25990751E-3
NR1H	EPB41	1.68459982E-2
TFAP2	SLC7A6OS	3.4582247E-4
KLF4	VAV2	2.85927802E-4
STAT	EMC2	2.79131053E-2
SP4	ST6GALNAC6	9.77934321E-2
KLF12	KIF2A	3.95878416E-2
CTCF	SIT1	7.55481137E-3
NFE2L2	ZNF593	6.49948715E-3
GABPA	EXOC5	4.31665961E-2
KLF12	HRCT1	4.77013311E-4
SOX2	CRIM1	7.13646853E-3
USF1	CLN6	1.01125723E-3
NFATC1	FREM2	1.82513257E-2
AP1	LRRC8C	1.49265849E-2
HIC1	HIST1H1A	4.63431075E-3
RBPJ	VSIG4	2.43143691E-2
SMAD3	RBM17	3.8524032E-3
SPDEF	NPTX1	3.73750502E-4
ELK4	PRKAR1A	9.98786197E-2
EWSR1	ZNF200	6.35733843E-3
SP4	OCLN	3.05975996E-2
ZBTB33	TAGLN2	3.95097859E-3
FOXK1	RNF220	2.47562201E-3
ZNF652	CNTNAP4	2.95848378E-2
POU3F2	TRIM52	1.5412541E-4
SHOX2	EXO5	7.5457738E-4
ETV2	ZNF229	5.93031875E-3
POU3F2	STRAP	7.94366323E-4
NKX3-1	DGCR14	6.19392896E-3
SP3	COL4A2	2.5845497E-3
HOXA5	CXXC5	2.11122806E-2
PAX6	ZBTB7C	2.29856279E-2
NFKB1	ZGPAT	1.52291029E-3
SREBF1	LPAR5	2.00095028E-4
BHLHE41	CDCA3	7.34552398E-4
SPZ1	EIF2B3	1.00109665E-2
ELF3	SLC9A5	9.29831008E-4
FOXJ1	CMPK2	1.59510876E-2
PAX4	ZNF526	3.73113019E-3
WT1	TRRAP	5.45439253E-3
CACBP	METTL7B	1.01990334E-2
PPARA	ZFP36L2	4.53283527E-4
IKZF1	HDGF	1.4082371E-3
NFKB	MIF4GD	1.25114497E-2
HOXA9	NDC1	2.58440663E-3
INSM1	SERPINF2	2.19331663E-3
KLF7	COQ10A	5.91960792E-2
UNCX	NBPF3	1.91511968E-4
MYB	ARHGEF28	1.89017526E-3
RARG	RBPMS2	6.51550519E-2
PKNOX1	SIAH1	1.88456467E-2
TBP	NUP188	1.50709419E-4
LHX8	NXPE3	3.41530055E-3
FOXO1	SLC26A2	3.75415248E-4
PKNOX1	GPR141	9.49608374E-3
YY2	YBX1	9.79479301E-2
ID4	ADAMTSL2	9.2895069E-4
KLF4	LPHN1	2.22841888E-4
TGIF1	DOCK9	9.28514433E-4
ZBTB33	RGS19	6.47672947E-4
SP4	JADE1	6.10737847E-2
HOXC10	ALS2CR11	5.33222157E-5
HOXC11	ANXA1	3.31511347E-3
IKZF2	MTCH2	1.12809975E-4
RXRA	SIAH1	2.39465195E-3
GLIS3	PTGIS	5.47589498E-4
ZNF143	ABLIM3	6.50150818E-4
SOX11	CBX1	8.57945273E-4
VDR	IDH3B	6.90313553E-4
MYEF2	RANBP3	1.1133964E-3
KLF12	KAT8	5.59298929E-2
E2F1	ABLIM1	4.23084539E-3
RORA	C19orf33	5.4455453E-5
SP8	RCSD1	2.88676723E-2
COMP1	DUS3L	1.26601861E-4
MYF6	ZNF629	4.96280491E-3
TCF7L2	APIP	1.10203108E-3
FOXC2	RASSF6	4.14318859E-3
FOXI1	STOX1	2.65054896E-4
STAT5A	ARFGEF2	1.44708529E-3
OTX2	SCAMP5	1.67632683E-4
GATA4	CSGALNACT1	3.85795891E-3
KLF7	PSMC6	8.5371657E-2
EGR3	SESN3	4.25177275E-2
GTF2A	TP53I13	1.5058447E-3
ZIC3	ANK2	5.37207497E-2
GTF2A	NNAT	9.25875644E-3
RFX4	RNF139	9.73663515E-2
CEBPB	RUVBL1	9.27996412E-5
IRX2	ZNF175	8.86481844E-4
NFKB1	TAZ	9.35209943E-5
SOX9	HMGB1	3.95517213E-2
EGR1	GHITM	4.74370222E-2
JDP2	NCKAP5	6.59854015E-2
PRDM1	SLC3A2	7.34206317E-4
SP8	MUM1	7.64484112E-4
EGR2	DUSP23	3.10847374E-2
SOX30	PDCD1	1.77522325E-4
TCF7L2	PER1	5.43002926E-4
SPIB	KMT2A	1.95095519E-3
RARB	LILRB5	3.14155799E-2
PHOX2A	LDB3	4.66206908E-3
MSX2	PPP1R3E	1.64905821E-4
AHR	VPS37C	7.92298482E-3
ETV2	RPL19	3.42792915E-2
TBX5	CD180	6.97784063E-3
DDIT3	DHX30	2.88116236E-4
SP4	EIF2S2	7.09432883E-2
EWSR1	ACKR2	4.05847854E-3
RUNX1	PHKA2	1.62631819E-2
ERG	GTF2H1	7.64016344E-2
KLF14	PARK7	2.11817328E-3
HNF1A	PDIA6	2.82043804E-5
POU3F1	TMEM87B	1.08916808E-2
RUNX1	AK2	1.97745024E-4
BPTF	AK2	9.70899378E-4
NFATC1	LRR1	9.48074331E-5
HMX2	CTDP1	2.92305623E-4
POU3F3	DCAF17	6.38799823E-4
AR	WDR45B	1.07657227E-4
HOXB5	FOXL1	3.55645941E-2
RELA	CXCL11	1.45293109E-1
AR	SOX13	6.34306532E-2
POU2F2	PYCR1	1.37286811E-3
IRF3	WDR83	8.17687443E-3
DLX5	HIST1H2BL	3.84093411E-4
NKX2-5	RNF167	5.34008253E-3
LMO2	LARS	6.19176059E-3
CACD	COMT	1.87362643E-3
LMX1B	FBRS	3.46259986E-3
IRF2	PLEK	8.49804639E-4
ETS2	GZMM	1.35298508E-3
TBP	TRAPPC3L	1.95633809E-2
LHX3	FOXL1	4.74194589E-2
NFE2L2	ZSWIM3	7.9325604E-3
RUNX	FICD	5.63981426E-5
EBOX	GDI2	1.75460584E-2
PKNOX1	IKZF3	5.54756112E-5
EBOX	TOM1L2	2.81448321E-2
FOXI1	LAMA3	7.86483111E-3
CACBP	CDKN1A	1.79291242E-4
ARNT	CLEC14A	1.80048152E-2
EBF1	APOE	7.0684947E-3
PHOX2B	PI16	1.56528019E-3
HNF4A	FXYD5	2.58236787E-3
TCF3	PMPCA	3.91322348E-4
PRRX1	C7orf49	2.42428055E-4
FOXJ2	FILIP1L	1.31406643E-2
GABPA	BUD31	7.63612743E-2
NFAT	PLAG1	1.14454809E-3
TCF3	ANP32A	6.58183417E-2
GLI2	MTA2	3.62916531E-3
NFE2L1	ANGPT1	6.23535486E-2
SPDEF	KLHL2	4.40179665E-2
E2F8	GPN3	1.67693648E-3
DUX4	ZNF689	5.853251E-3
TCF7L1	PRCC	6.6222721E-4
TCF7L2	CCPG1	3.4382207E-4
PROX1	RGMB	1.49508303E-3
SP1	CCDC138	1.15085054E-2
SOX17	CD72	2.66370699E-2
FEV	COG4	6.08848227E-2
DLX5	ASCC2	5.70539415E-4
NEUROG2	TXNRD2	1.38384366E-2
EWSR1	DCAF12	2.15052526E-2
KLF13	AP1M1	1.08163094E-3
CDX2	HSD11B1L	2.48771089E-4
IRF2	NPC1	9.26099497E-3
SP1	PLEKHF1	7.96883933E-2
FLI1	PLA2G4F	5.88196908E-3
EGR4	TBC1D10A	1.01140027E-2
ONECUT1	ZNF836	1.2199084E-2
SP4	LYNX1	5.58909781E-2
MEF2B	TSPO	1.49846603E-3
NFE2	HLA-DOB	1.85178245E-3
SOX4	AUH	1.84461908E-2
PATZ1	MED4	5.68069286E-4
CEBPA	PLA2G6	8.22725273E-4
MYC	LRRK1	2.15482611E-4
ELF2	RPS29	4.14088624E-4
FLI1	FOXJ2	5.4089027E-2
FOXO3	RPS29	6.29425279E-5
PRDM4	CTDSP2	1.79790809E-2
ATF1	TRA2A	9.37367654E-3
RHOXF1	IFI30	1.53048356E-4
GCM1	FFAR4	2.45283733E-4
NR1H	PPDPF	1.37473981E-2
TCF4	TOM1L1	3.5164013E-2
CLOCK	SMIM12	8.34179614E-3
MNX1	C22orf29	1.59397256E-2
OLIG3	TMED5	1.38516266E-4
TCF3	NPAS2	3.73894014E-2
SP1	SERPINI1	5.99529536E-3
SP3	ALDH1A3	4.10470925E-2
SP4	RFC5	6.09098885E-3
GTF2I	SETD2	2.89482404E-2
IRF2	IFI27L1	3.96086897E-3
EBF1	ETFA	2.71992703E-2
MNX1	RANBP2	1.35423242E-3
FOXL1	ZNF628	1.06976575E-3
SOX4	FAM91A1	1.11901271E-3
HSF4	SMCO1	1.78632773E-1
ZNF35	METTL14	7.19019087E-3
KLF16	CSF3	2.01301024E-2
RARB	RAPGEF3	8.00473007E-2
TFAP2C	LRR1	3.46315454E-4
FOXA2	NCBP1	1.2910659E-3
NKX6-1	CHIC1	2.47559878E-2
WT1	DUSP2	5.03969952E-3
PRRX2	GPM6B	6.12526389E-2
CACD	DESI1	5.52882296E-3
MEF2A	ART3	2.75819985E-1
LHX2	CCDC106	3.27958221E-4
SOX4	TTLL7	8.52812514E-3
BSX	MEST	2.09339239E-4
KLF4	RFTN1	5.65578924E-3
RFX4	NUDT2	4.98225029E-2
TAL1	CD1C	6.29370629E-3
MTF1	CH25H	1.24794813E-4
BBX	PTRH2	2.56686794E-3
KLF4	CYCS	4.94433971E-2
IRF	SNRNP200	2.43114666E-3
TFAP2	IGFBPL1	5.62812879E-4
ELF4	COPG1	7.11868655E-3
HSF1	PPA2	2.12032488E-3
ZNF281	LAMTOR2	5.72049687E-4
RREB1	SULT1A1	1.82384427E-2
KLF7	UTP18	2.64536655E-2
MTF1	GPR25	8.62068966E-3
E2F1	N4BP2	2.24754973E-2
GTF2I	BAG2	9.04977376E-3
AHR	TRIP12	2.51441324E-3
EP300	EFHD1	1.14281129E-2
NHLH1	BCL3	2.45295979E-2
VAX2	NBN	2.825759E-4
POU2F2	PHC3	9.99980596E-4
EGR1	TFDP1	1.05065071E-3
GBX2	DHX37	5.19294816E-4
HOXC9	ZBTB21	2.1411152E-2
ZBTB49	CD300LF	1.99633918E-4
SP1	PARP14	2.24947382E-2
FLI1	C5orf28	2.20185935E-5
PTF1A	BPI	1.16555777E-2
ELF2	MUSTN1	5.33592295E-4
MYEF2	SERAC1	5.04562498E-3
ZNF143	TACR2	2.67427255E-4
SP1	RNF122	7.03711568E-2
MNX1	MT3	2.40563113E-2
PAX4	CAB39	1.22648163E-4
MZF1	CCNI	8.1411126E-3
TFAP2B	AURKB	6.71359819E-6
FOXO1	TNNI1	3.65839852E-3
ELF1	METTL10	1.03975652E-2
BARHL2	SCAND1	3.16767872E-3
SOX12	SUMF1	9.49959627E-5
SOX2	CAPN1	3.00223409E-4
WT1	SDE2	2.54797876E-2
CREB1	IFNLR1	2.74880901E-2
NRF1	CD2BP2	1.25127567E-3
TBX1	FYB	9.49503668E-3
PRDM1	MYC	1.88847025E-2
E2F3	BBOX1	1.22885556E-3
GATA2	TCP11L2	9.27815722E-3
ESRRB	MATR3	1.64655306E-3
SOX9	SLC7A8	9.84032344E-5
TBX21	STK11	1.0901141E-3
ZBTB7A	RASL12	6.03648301E-4
ETS2	ZNF24	2.20106324E-3
SPI1	C12orf75	2.28848931E-2
IRF9	VBP1	1.78328846E-2
KLF13	ALDH16A1	6.49943326E-3
SP1	IMMP2L	8.40400801E-2
HNF4A	OCIAD2	7.56624421E-3
RUNX1	SMC2	4.87641631E-3
ZBTB14	HLCS	1.7010573E-2
ELF4	ZNF430	5.98796213E-3
PITX2	DHX37	8.28435538E-4
SRY	RAD51C	3.5903249E-3
GATA1	CMTM4	1.18101769E-2
RUNX1	CARS	6.38559411E-4
LMO2	DNAJA2	2.3503957E-4
POU6F1	VDAC3	2.41469608E-4
KLF14	TMEM19	4.87981377E-2
FOXO1	OSGIN2	4.40395601E-4
HIC1	APBA2	1.33814956E-3
HOXC5	FBXL22	1.40953102E-4
BRCA1	MDC1	7.63452623E-3
ATF3	PAPD5	2.73380798E-2
CREB1	SIGLEC9	2.50843822E-3
BARX2	ZBTB14	2.82536142E-4
KLF16	PTPRQ	1.13110731E-3
CTCF	PLEKHJ1	9.83619609E-4
KLF4	TXLNG	5.90191844E-2
HNF1B	DOCK9	4.08717841E-4
HOXC8	CDCA7	7.95508744E-3
MESP1	PARP10	1.12293022E-3
SOX7	SMIM19	1.62825641E-4
USF	ATF4	5.72411539E-2
IKZF2	RIF1	1.37678876E-2
ZNF143	REM1	3.49462365E-2
FOXA2	ADD2	3.57169158E-3
CACBP	GPX1	9.39978124E-3
ELF2	RGMA	1.3232638E-1
SP3	RPS3A	1.90258948E-2
ZNF350	LILRB5	6.77351347E-3
CACD	GOLT1B	5.13049674E-2
ELF5	GSR	5.03629347E-2
HOXA6	SFMBT2	1.12850885E-3
SMAD	TMEM141	3.79584112E-4
TFEC	HELQ	4.68730417E-2
GTF2A	HOXA9	1.61794447E-2
MYB	PGS1	1.55116631E-2
SOX9	RUNX1	9.3684023E-3
EBF1	EFHD1	1.14281129E-2
NFIL3	CLIP1	6.6987702E-2
PBX1	BCHE	3.71304975E-3
NKX2-5	RANGAP1	4.57506949E-5
PDX1	CALB1	3.19217087E-4
GCM1	PON1	1.52673965E-3
SREBF	YWHAG	1.41239307E-3
FOXB1	TFEC	5.71863448E-2
MAX	TMOD3	7.41320523E-3
T	TCERG1	4.72662676E-4
CEBP	PRPF8	8.11659788E-5
EGR3	ABCF1	4.24958E-4
ALX4	PLAT	6.07763114E-3
ZBTB7C	GADD45GIP1	2.82088117E-4
SRF	NKIRAS2	1.95895808E-4
ATF1	BIN3	2.82986146E-2
MZF1	RAB23	8.02654936E-3
TBX2	ADCK3	1.52754446E-4
ZIC2	FAM104A	7.24365575E-3
FOXP1	MASTL	1.0837697E-5
ZBTB14	FBXO5	6.45564348E-3
IKZF3	EIF2D	5.84727231E-3
ESR2	PSMA4	4.0448635E-3
HSF1	CRIM1	4.43193286E-3
FOXC2	SEZ6L	8.76439757E-4
POU3F1	CAV2	1.92051758E-3
KLF7	HPCAL1	2.73901952E-3
GATA1	LIMS1	1.49441847E-3
JDP2	CYS1	8.3429958E-5
SOX14	FBXO27	7.33599348E-5
ELK1	PCBP2	7.46532563E-2
NFYA	PTCH2	6.46050773E-2
LMX1B	NAPG	7.9063391E-4
AP1	GLUL	3.91483566E-3
WT1	SHC1	1.13274336E-2
EBF1	C10orf71	1.8099519E-1
ESR1	E4F1	3.01986168E-3
FOXG1	UBE2L6	4.53403625E-4
SP1	NSMCE1	1.39365835E-2
MEF2B	ANKRD40	8.06058E-2
NR2F1	CTDNEP1	1.07514308E-2
FOXC1	SRSF1	1.79753356E-3
GSX2	STC1	4.31279109E-3
SREBF2	TUSC5	7.8433023E-4
NFKB1	ADCY6	2.04501336E-3
NFYA	CD160	5.12511262E-3
SP8	OTUD1	4.38058907E-2
SP3	HAAO	2.05710645E-4
HAND1	ANXA3	3.0651341E-2
REST	MAPK1IP1L	3.5306877E-2
ZNF281	NCAPG	6.87049124E-4
RELA	RHOQ	3.88342406E-2
TFAP4	TUBA8	1.61843557E-2
E2F8	WDR62	1.2173913E-4
EMX1	LRP6	4.81559246E-4
HIC1	GABARAP	3.35650109E-4
ZNF350	PPP1R15B	8.83536651E-3
HOXC11	ARL6IP6	5.65039179E-3
FLI1	ADAT3	1.54594805E-3
FOXO3	NOSIP	4.57975032E-3
SRF	SRPK3	2.29685879E-3
TCF7L1	HDAC9	5.76262968E-3
TFAP2C	PIK3AP1	3.69039061E-2
SOX21	SPSB3	9.83647428E-3
KLF4	MTA1	1.58608044E-4
HOXA5	PAIP2	1.1863176E-3
ELK4	ALKBH3	8.12143993E-2
TFAP2A	MLF2	6.43564356E-3
GABPA	FARSA	1.56179237E-4
TP53	SETD4	4.5389366E-3
ZNF282	B3GALNT2	1.00512665E-2
PTF1A	CFLAR	1.51833674E-2
HF1H3B	FOXD1	2.52056667E-4
TBX1	SAMD3	4.94633274E-2
SP8	ZNF526	2.77206635E-2
ARNTL	BEX1	2.11107546E-2
GLI2	SRPK1	6.31176255E-4
NR3C1	NOVA2	6.56400146E-4
RREB1	PDGFA	1.0889634E-2
CTCF	TMEM208	5.2399531E-4
ETV6	ZNF410	2.14903687E-2
ELK4	WDR55	2.44919073E-2
POU3F3	CD101	2.24917664E-3
RUNX2	FLVCR2	5.4225514E-3
E2F4	CENPQ	3.35016401E-2
E2F4	SNX8	8.71055868E-4
GSC	HSF4	9.13625562E-4
SRF	SLC11A1	1.35643646E-3
ZIC2	EHD1	2.47215015E-3
LMO2	BIN3	9.11355902E-4
TFAP2B	NDUFB7	9.82012888E-3
NKX3-2	ZC3H4	6.33439638E-4
YY1	PDE4DIP	3.72826774E-2
FOXO4	TRIQK	6.06845504E-3
TFAP2	CYHR1	6.10256491E-3
ZNF281	CHERP	1.96252305E-4
NKX2-5	TANK	6.87678523E-3
GABPA	PLA2G15	1.237723E-2
TLX2	NAA60	7.80577089E-3
ETV3	EIF2B2	9.9359258E-2
TCF12	AURKAIP1	9.99976247E-4
ELF5	CHMP1B	7.01062511E-2
FOXA1	MARC1	9.19592643E-3
HOXD3	NRF1	4.00251734E-3
HF1H3B	FAM167B	6.3566342E-4
NFIB	SPOP	1.87491535E-3
SOX15	RAN	1.0003747E-3
MAF	SBF1	6.48018351E-4
ZNF219	DARS	1.1560117E-3
SP3	ATXN7	1.0320853E-3
HIC1	COMP	3.01091553E-4
EGR	YRDC	2.88522358E-2
RBPJ	PGPEP1	5.69200549E-4
EWSR1	RARG	6.03528239E-3
NFY	OLIG1	5.66308243E-2
ZNF75A	ILVBL	1.46971885E-2
PAX4	HOMER1	4.91512628E-2
THRA	SRCAP	4.21159715E-3
NFAT5	SGK1	1.63861363E-2
TBX21	PRR24	2.83663178E-4
MAX	LSP1	7.49446431E-3
ZIC3	ZNF296	4.16886212E-5
SP4	OBSCN	3.44017094E-1
PKNOX2	RELB	1.59947048E-3
AP1	WDR81	3.95195446E-2
DMRT2	TSPAN8	1.77671842E-2
GLIS1	TGFB1	8.54905631E-3
FOXJ3	ANKZF1	1.25092977E-3
SOX14	C1orf95	1.14149578E-3
ESRRA	RHOQ	2.08856312E-3
BACH2	SERPINA1	1.98834546E-2
FOXG1	MARK1	9.42868502E-3
RARG	USP22	3.86082911E-4
NOBOX	CHAF1A	5.92152827E-3
TFAP2	NUFIP2	2.24334578E-3
REST	SYNE2	2.41875144E-2
MZF1	INTS3	4.18598822E-3
ZBTB7C	TMX4	9.57908475E-3
SP8	FZR1	3.84195528E-2
NFYA	CUTA	6.94157645E-2
SOX9	PABPC1L	2.40600602E-5
MEIS2	LRRC59	8.9201428E-4
ARNT	CNPPD1	6.05955278E-2
MEIS1	CEP70	6.77183532E-3
FOXJ3	TPD52L2	1.23520552E-3
MYOD1	PGPEP1	7.55872757E-3
JDP2	PRKAG2	1.28236898E-1
RHOXF1	LMNB2	2.75327489E-4
ETS1	ABHD5	8.59075836E-3
SPIC	HIST1H3C	1.0760952E-3
EGR	ITGA7	5.46542353E-2
IRF9	CCL4	1.81451613E-2
SP4	BHLHE40	6.49969916E-3
HOXD12	URB2	1.14505377E-3
CRX	GPAA1	1.48748382E-3
SCRT1	GADD45B	1.42542731E-3
CACD	AGAP2	1.61336333E-3
ETV7	EDC4	6.02078776E-2
SOX12	AZI1	4.88522962E-4
INSM1	IKZF4	8.1264628E-3
PATZ1	TMEM30B	9.8896919E-3
ERF	SDHC	5.44226065E-4
RARG	APOBEC3G	5.34789782E-3
EN2	PANK4	9.81534593E-4
SREBF1	RPS6KA5	1.54780927E-3
HSF1	HPCAL1	2.08780496E-3
EGR4	UQCR11	5.73997968E-4
SRF	MAF1	3.26761817E-4
ETS1	METTL3	5.07800443E-2
FOXF2	HEG1	8.64013264E-4
WT1	ANKRD36	3.18164825E-5
MYF6	PIGX	6.63846903E-3
TFAP4	F13A1	7.56937978E-2
FOXA2	PDE8A	7.37924866E-3
HAND1	TAF5L	2.67186216E-4
SP4	PPP1R3B	1.18992666E-1
SPDEF	H1F0	7.82495136E-2
ISL2	FSIP1	1.19133547E-3
KLF7	TMEM116	4.2243752E-2
HLX	C5orf27	1.9176275E-2
TBP	CDC42EP3	1.78780128E-2
HF1H3B	CALU	3.38431658E-2
MYEF2	MNS1	5.87603872E-3
SPIC	PSMC3IP	3.01200908E-3
POU4F1	SLC19A3	3.07923001E-3
ELF3	ZNF787	6.81071231E-2
ZNF219	NTF3	3.07861462E-2
IRF	ARHGAP15	3.58961098E-4
POU2F1	CUL3	5.09150076E-4
FOXJ3	HIST1H2BB	5.10872788E-5
CACBP	CISD3	2.11029093E-4
CPEB1	URB2	1.40620638E-3
POU3F1	RBM7	1.12600207E-3
AP3	IL27	8.82509983E-4
DMRT2	CHAC2	1.98735552E-3
FOXO1	ASXL1	4.89221373E-2
IKZF1	DPCD	2.34979488E-3
ARNT	TSACC	7.30366307E-4
CACD	PCDHGA5	8.38302535E-3
DBX1	BAG4	3.9932346E-4
SP1	C1QTNF4	7.00753843E-4
IKZF1	ITGB7	6.54119467E-3
RXRA	RPS29	9.14759416E-5
NFIC	DLD	9.14901617E-3
ZNF219	JAG2	3.72980814E-4
RUNX2	IGSF3	6.5739992E-4
SP4	CALCOCO1	3.08127119E-3
TFAP2C	HYI	4.45584006E-3
NFKB	RUVBL2	5.4945055E-3
SPI1	AGPS	3.18963228E-4
CTCF	RPS11	7.34562597E-3
NFYA	CALM3	1.6482085E-3
LHX8	MPZL3	1.61464737E-3
ETS1	ALDOA	4.08926064E-2
PPARA	NADK	3.09081759E-5
GFI1	HIST1H4H	4.32221347E-3
E2F4	TEK	7.09525031E-2
ELF4	ARMC5	1.96470492E-2
AR	KBTBD4	5.0202632E-4
SOX18	PSMB5	5.85720014E-4
ZIC1	PVR	2.84708846E-3
CREB1	SYTL1	6.71301777E-4
SP3	C19orf24	6.49151456E-4
ELK1	COG4	7.82804863E-2
NR2F1	H2AFY	4.34141375E-2
SOX12	RPA2	9.34258881E-3
ESRRB	MLXIP	1.01789372E-3
PLAG1	TUBA1C	1.37295159E-3
RBPJ	TRADD	1.25570426E-2
ERF	C19orf60	5.9088119E-3
SP4	FGR	5.89795959E-2
PATZ1	SLC18B1	4.65638905E-3
SP1	RPP25	5.54134093E-4
IRF2	TFEB	4.22083502E-4
BACH1	LYL1	1.02935144E-3
SPI1	CXCR4	3.75885358E-3
MTF1	PDSS2	8.02311621E-3
NFY	PANK1	8.13553068E-2
TFAP2	NTPCR	7.39116169E-3
CACBP	LEKR1	1.51624275E-5
RUNX2	ZNF500	3.99946161E-3
KLF16	C1RL	5.03286515E-4
JDP2	ZNF548	1.54931435E-2
SP4	MCEE	8.12771585E-2
PDX1	CYTIP	3.11800374E-2
RAR	NSMCE2	5.38084465E-4
AR	WDR5	1.58139463E-2
GATA6	ZNF180	1.08760973E-4
POU5F1	TNC	3.24495694E-3
MEOX1	NBPF3	3.19186614E-4
GCM	RARG	1.29164727E-3
FOXK1	BIRC2	7.12224624E-4
CACD	STRN4	3.46271153E-3
TBP	BIN1	2.09366675E-2
ESRRA	CREBRF	6.36843827E-3
MAX	MTHFD2	2.22695268E-2
MYB	ZBTB5	9.33783586E-3
NKX6-1	FIZ1	3.4489952E-2
RARA	SYTL2	8.18109341E-2
ZNF281	NCKAP5	4.39902676E-2
SPI1	SMNDC1	1.31961646E-3
CREB5	NFIC	4.62783451E-3
HSF2	COMP	1.26216704E-4
CEBPG	FAM136A	4.28912517E-4
POU	HIST1H3D	4.9415659E-2
EGR3	SYBU	1.56545453E-2
FOXO4	SPOPL	2.22250946E-2
EGR	MPP1	3.48690708E-2
CEBP	TCN1	2.04595002E-2
FOXA1	N4BP2L1	1.21004642E-3
HEY2	TBC1D7	3.48850426E-3
FOXO1	NUBP2	3.14575761E-2
NKX6-2	USPL1	4.74009053E-4
NANOG	SEMA4F	7.35093088E-4
YY1	UROD	6.39578454E-3
EWSR1	NEK4	3.50063439E-4
MTF1	FAM98C	8.67537734E-5
RUNX2	SYNM	1.81864445E-4
HOXA13	ZSWIM8	3.34839602E-2
STAT	COL7A1	6.806821E-3
EGR2	WDTC1	4.57338818E-2
RFX4	CLUAP1	6.80776956E-2
IRX4	HCFC1	3.0221292E-3
NR5A1	ZFP57	2.36294896E-2
HOXB4	KRT6A	5.89168892E-4
SMAD	MKNK2	1.03767975E-2
HOXD9	KLRD1	1.44202682E-2
EGR2	MAN2B1	1.66949592E-3
ONECUT1	GLT1D1	6.48824795E-3
RBPJ	SPATA6	4.40300278E-4
ZNF219	PTGR2	9.19685162E-3
VDR	SURF2	9.71843551E-4
POU3F2	HYAL1	2.41053989E-4
AR	FUT4	1.45957736E-2
KLF4	FRMD5	1.83448913E-2
ETS	TRIP4	2.89124063E-4
FOXB1	CCDC12	5.76490439E-4
SREBF1	EIF2B2	2.84989425E-3
FOXD3	MGST3	3.17460318E-4
ONECUT1	PABPC1	1.97350569E-4
RUNX1	RGS14	1.92681221E-2
ELF1	ATP5F1	1.78979666E-3
NR4A2	PIGN	6.05632618E-4
PAX5	SUMO1	2.50551886E-2
ZNF75A	HMGN5	1.10127827E-2
SPZ1	SLC7A8	4.36980849E-4
ETS1	CRADD	5.86716119E-2
BHLHE41	RSPRY1	5.15842605E-2
AP1	EIF3I	1.72366029E-3
USF	VAMP1	1.46887302E-3
SPIB	ABCA9	1.2208147E-3
GATA4	STXBP1	1.3688146E-4
NKX3-2	RNF8	1.1269592E-3
BARX1	PJA2	9.6351589E-3
HIC1	ERGIC1	5.81182963E-3
SMAD4	TMEM173	1.87960038E-3
FOXC2	ASPHD2	1.37444886E-4
ATF4	TRIM66	8.44982915E-2
ZIC2	UPF3A	7.43478395E-3
ETV7	JPH4	3.39808252E-2
ETV6	FOXRED2	2.84588151E-3
DLX6	UBALD1	1.16117733E-2
TFAP2A	SEC14L5	1.22232088E-4
IRF	EIF2D	7.11516653E-3
KLF4	SRPK1	7.40766314E-4
SOX17	CCNL1	2.33212354E-3
EGR4	DCAF12	1.06752039E-3
POU2F3	MLXIPL	8.71256441E-2
FOXC2	PMF1-BGLAP	9.10009805E-4
RXRA	FBXO44	3.24277882E-4
SOX21	C9orf3	3.42255777E-3
TFAP2B	VEGFA	8.73685486E-3
NKX2-5	RREB1	2.17672667E-3
EGR4	ORMDL3	5.84795323E-3
POU2F3	RNF135	1.72034806E-4
POU6F1	RGL2	4.2600816E-4
EGR1	FBXO44	1.56242979E-4
FOXL1	GSN	1.71872512E-3
TCF3	KRT18	2.86724974E-2
HNF1	LIX1L	1.06373181E-4
HOXC10	SNAPC1	3.38625024E-4
TFAP2A	CCPG1	2.39447513E-3
RREB1	CWC27	5.03192007E-3
PDX1	TMEM161A	5.35463791E-4
SP4	ALDH3A2	4.32099602E-4
HOXD3	NHLRC4	1.41930252E-3
ZEB1	TMEM87B	7.5694497E-3
ZNF410	RPL7	3.62094358E-3
TFAP2	HIST1H2BB	5.14950727E-4
GLI2	KRIT1	9.13835221E-3
HAND1	CYP4F12	2.32041385E-4
TFAP2A	STMN1	6.11532124E-3
ZNF524	CCDC170	2.21640468E-2
GFI1	RIF1	4.86246822E-2
CREB3	CREBL2	4.82344156E-4
NRL	HIST1H4B	6.96760418E-5
HOXD11	C10orf71	3.3059352E-3
AP1	EVI2B	6.24905624E-2
KLF4	TTYH3	2.04699416E-2
SOX18	PKM	2.93709488E-3
ARNT	SLC25A17	1.3579687E-3
EP300	LONP1	1.49949286E-4
SOX9	MARCKSL1	6.79158687E-5
PAX4	FOXF2	1.37184927E-2
SOX8	KANK1	1.45898206E-2
ARNTL	MSI2	9.73158601E-3
FOXB1	KIN	2.00595004E-4
SCRT1	RTP4	9.81099219E-4
FOXK1	ORC4	1.18355531E-2
NFKB2	COPS8	1.0320513E-3
HSF4	TXNDC11	1.92409245E-3
ZNF219	TMEM50A	4.5592603E-4
VDR	FOXO1	1.02128299E-2
TFCP2	DUSP10	7.03815595E-3
AHR	PSAP	1.32951687E-5
BACH2	HLA-DMB	3.30857968E-4
MAF	PYGM	1.48837849E-2
EBF1	CSF3	2.7195791E-3
FOXO6	ZNF77	1.0215869E-4
SP1	HAUS4	7.45903102E-2
SOX13	AP1M1	2.58616794E-4
FLI1	ANO5	1.70034528E-2
MAX	CC2D1B	4.3614488E-2
SPI1	SMG6	4.51081411E-4
SOX4	C7	1.30335067E-2
DBX1	UST	1.66367138E-3
FOXO1	MYO6	1.03726584E-3
PPARG	ALG9	8.14559179E-4
HOXA4	BRD3	5.88408478E-3
GCM1	SCN4B	1.47576167E-2
NR6A1	MYH10	1.46580871E-3
PGR	SOD3	3.28785121E-2
CEBPA	NFAM1	2.24899405E-4
MEOX1	ECE1	2.14672546E-3
STAT6	RPL10	7.21080517E-5
HAND1	DPH7	4.97170734E-5
ARID3A	TCF4	7.08622519E-2
ZEB1	LY75-CD302	1.24341993E-4
ETV7	EBI3	1.01829406E-4
MYB	ZC3H3	8.37510243E-3
LBX2	HIST1H2AE	3.16739626E-3
HIC1	FBXO22	5.52359033E-3
HERPUD1	ETNK2	3.26487661E-4
TFAP2	ZNF799	1.18002794E-4
SOX12	CLEC4D	7.19649562E-3
EGR1	ZNF512B	7.70550408E-4
IRF9	TRAK2	4.62535672E-4
TBX1	WDR45	6.37126622E-4
SRF	FAM19A2	4.46466901E-3
HMX2	SASH1	2.89477536E-2
ERG	RPS27A	6.94755715E-3
NFIC	TAF7	3.6591313E-3
LHX8	ITGA5	1.36504562E-3
CREB1	CHRAC1	1.96086892E-3
ELF1	PHF5A	3.13322472E-4
PROP1	BPGM	7.23387822E-4
KLF16	WDR31	3.66956225E-3
KLF4	FAM210B	7.64559614E-2
ZIC3	AKAP2	5.69097196E-4
PATZ1	ZNF425	8.60515688E-3
EGR1	NPAS2	2.08197788E-2
NFY	FAM195B	1.62801801E-4
HOXA5	SLC35C1	4.76925971E-3
SP1	GLYCTK	6.6173706E-3
FEV	ADAM9	1.70764712E-4
HSF1	CYB5R1	1.37993623E-4
SOX8	RNASE7	1.9512278E-3
ZIC2	DUS1L	1.45397912E-4
GTF2I	ITPRIPL2	1.41793095E-2
CACBP	HOXA3	1.32007543E-2
NKX6-3	MRPL2	1.30147557E-4
NKX3-1	STXBP6	6.41304347E-3
MTF1	C7orf50	1.15192814E-4
TP53	CCDC121	9.68436498E-3
RXRA	NFIB	8.78801759E-2
EGR4	NDUFA8	2.9399755E-2
ETV2	MCRS1	5.13848854E-3
PLAG1	CIZ1	4.36248265E-3
CEBPA	TMA7	2.47303162E-4
E2F2	HIST1H3D	5.37756594E-4
FOXQ1	CD44	4.12724326E-4
TFAP2C	PRODH	1.31072574E-2
KLF4	MTCH2	4.49127983E-2
TFCP2L1	CYB5A	1.42025985E-2
BHLHA15	MXRA5	8.99787371E-5
CREB1	C15orf52	2.63401203E-3
NKX6-2	MAPRE2	4.87101797E-2
EGR1	ARHGEF18	9.41380446E-3
NFKB	NOLC1	2.66973533E-2
ETS2	PROB1	1.16774618E-3
ZNF232	R3HCC1	6.11551005E-5
MYOD1	SLC9A3R1	7.74001778E-4
KLF12	APAF1	5.15128765E-2
MZF1	GRASP	3.85988614E-4
NR2F6	HIST1H2BI	1.90217392E-2
HNF4A	PNKP	1.16567523E-4
TFAP2C	LSM14A	4.22151032E-4
ESR1	CDK4	1.98685472E-3
KLF7	ATP10A	1.20962762E-2
MAFK	PLEC	1.11418249E-2
ZNF35	PFN1	6.68908966E-3
KLF4	ZNF763	3.15245764E-2
SP8	CTXN1	6.07128273E-3
IRF1	TRMT1	9.03674226E-3
TFEB	ACAP2	6.84221813E-2
ESRRG	ACAD11	1.81085484E-2
SP1	VPS29	5.88795589E-2
TBX21	POMT1	4.74783444E-3
FOXJ3	IL4I1	9.58010005E-3
HMGA1	UBE2F	1.16302706E-2
GSC2	PAK1IP1	3.54742345E-4
NFE2L2	CHID1	5.1326784E-2
NFIC	SMPD2	1.65561577E-2
NKX2-5	HIST1H2BE	8.56393236E-5
AP1	BCL10	1.38837497E-4
ELF1	GNMT	5.38092323E-4
ZNF281	OXR1	4.54840807E-3
SPI1	ALDH1A1	4.22463574E-4
TEAD1	KLHL36	3.93923765E-4
SP4	LGALS1	3.34205631E-2
ZSCAN4	PPOX	9.57520245E-4
PAX6	FGL2	1.07727822E-2
HOXB9	ARSG	1.75692475E-3
HIF1A	TIAL1	2.7773069E-2
ZNF143	CEP290	3.40214326E-2
TBX1	DNM3	8.96258031E-4
TFAP4	NR2C1	2.37969472E-3
ISL2	HFE	1.09617322E-2
NKX2-5	CCSAP	1.12904937E-3
ESRRG	DKK3	3.68998018E-4
SOX5	TSHZ1	1.88995643E-2
EGR1	KANK3	1.09490149E-1
TFAP2C	NOS3	1.53846154E-2
SP1	BNIP3	6.10818933E-2
HEY1	FOSB	1.31799363E-2
TFAP2C	ZMYND19	1.53089588E-3
FOXB1	SAMM50	5.44510926E-3
HSF1	IL4I1	5.74806003E-2
FOXJ3	FOXP1	7.2199469E-2
HOXD3	TMEM255A	8.88938151E-3
PTF1A	ACKR3	2.05781727E-2
NRF1	PRPF39	4.85023186E-2
HIF1A	DTNB	9.86870805E-4
YY1	AGPAT3	9.65466516E-3
RXRG	MYL3	4.74789916E-2
ELF1	CACNA2D4	1.58668016E-4
GTF2I	TRIM38	7.26366292E-5
EGR1	ADAM23	5.58989692E-2
PAX4	RAD9B	2.25117056E-3
MAFB	SUCLA2	2.56394285E-4
NFKB1	IFI27L1	1.32028966E-3
NFKB1	UNKL	1.47504595E-2
ETS1	AMIGO1	3.01712761E-2
DLX1	RIC8A	4.18671758E-4
SPIB	PYURF	1.15562999E-2
FOX	CEP97	1.23360072E-3
ELF2	ARHGEF1	1.64956392E-4
NFY	CHAC1	8.89199747E-2
GSX2	COL14A1	6.74254317E-2
KLF12	SH2B2	2.45984449E-2
KLF16	MTDH	7.46954257E-2
TCF3	PEMT	2.39927169E-3
USF	GLB1L	5.4740958E-2
HNF4	GALE	5.38430671E-3
HOXA4	KRT5	5.80777715E-4
EBF1	SBNO2	1.66042635E-2
TFE3	NPTXR	7.50718533E-4
ZNF143	EIF3K	3.91770249E-3
STAT3	SNX14	3.80548791E-2
CDX2	UST	5.95843825E-3
NR2F2	MYO10	2.04084289E-3
NR3C1	NFKBIZ	3.3493211E-4
EP300	RAC2	4.99199857E-3
ZNF281	NAV1	1.46549115E-2
ZNF219	TSPAN31	3.50784929E-3
BARHL1	IL18RAP	5.1391508E-3
FOXA2	FASTKD5	2.05818733E-2
PAX5	DCTN2	1.29898892E-4
ZNF589	C17orf70	1.86620238E-4
HMX2	TEX30	4.76174881E-3
ONECUT2	ZNF836	6.09954201E-3
ZNF740	EMC3	1.03569381E-2
GSX1	BTBD8	5.82925761E-3
RARG	EDN2	1.08150005E-3
ELK3	PCED1B	4.01637445E-2
CACD	HPDL	3.83868592E-3
STAT1	ING1	6.28295754E-4
HSF2	ASGR2	2.15552976E-3
GABPA	LPAR5	5.2678551E-4
KLF12	PAFAH1B1	8.00897499E-4
CACBP	SH3BGR	2.07091461E-2
FOXI1	PLA2G6	3.91688771E-3
HBP1	SURF6	2.60737479E-2
MYOD1	AMD1	7.00122658E-4
IRF7	RGCC	2.36203062E-3
HIF1A	CHMP2A	8.70716593E-3
HES5	ORAI2	3.71162125E-4
RELA	TFE3	6.6962707E-2
FOXO1	GIMAP5	1.50853308E-2
HNF4A	PKP1	1.08561195E-4
NR2F1	HIVEP3	2.71915691E-4
HNF1A	GIMAP2	1.5988251E-2
MEIS2	TMEM189-UBE2V1	2.66517092E-4
NKX2-3	ATAD2	6.64542616E-3
SOX30	ZMYND8	7.1371927E-3
NFY	HIST1H2AJ	1.06324972E-2
TFAP2	PCDHGA11	4.38882311E-4
ELK1	MINPP1	4.46839411E-2
HOXB8	AS3MT	4.6312817E-4
NFIC	GPNMB	7.38782522E-3
PPARG	PCBP3	1.10184705E-3
SP1	IP6K2	8.45970673E-3
GFI1	VAV2	1.62212207E-4
MEIS3	THBD	3.82307018E-3
MYEF2	CDKN1A	8.38274275E-3
NFE2	FECH	2.04345689E-2
TBX15	PPP4R2	7.11495929E-3
NR4A2	OPTN	2.67826709E-2
ARNT	TSEN2	3.38352225E-3
NKX2-3	CDC25B	2.91705376E-3
SP1	ZNF583	8.34613403E-4
HNF4	ZNF430	5.98796213E-3
GBX2	PLEKHM1	6.23040285E-4
GTF2I	IGFBP4	4.76848605E-4
IKZF1	BLOC1S1	3.94759882E-4
SOX30	GBP1	9.55916886E-4
PHOX2B	SLMAP	1.50804598E-2
ETS2	TRPM2	2.12799446E-3
TFAP2B	CIPC	4.1297698E-3
SCRT2	JMJD7	5.06791963E-4
YY1	ZZZ3	2.06615776E-2
TFAP2	ANKRD29	6.14297364E-3
REL	NCAPG	6.87049124E-4
SP3	PISD	2.59956452E-2
MEF2A	SH3BP1	1.41046933E-2
SOX5	HEXDC	7.96099924E-4
ZNF281	NIT2	6.81559855E-4
OTX	MAK	2.7742749E-3
MAFK	TIMD4	1.60366552E-1
GATA1	SZT2	1.20571145E-2
VSX1	KLHDC10	5.29368228E-2
FEV	ZNF615	6.88622355E-3
FOXK1	SORBS2	2.23208624E-2
HOXA11	FOXP2	1.47620405E-1
KLF7	PPP6R1	6.92522278E-2
RUNX2	ACAD8	9.35402226E-4
KLF7	SPARC	9.2600021E-4
KLF7	TSPAN5	3.44287163E-2
FOXP1	ZNF799	1.28158772E-4
TFAP2B	MIER2	8.79584433E-5
CACD	SEMA4C	4.83450818E-3
KLF12	C9orf9	2.15763238E-3
NR2F6	DNAJA2	8.6627397E-2
NR3C1	MITF	1.69308358E-2
ZBTB18	TGIF1	2.90785965E-3
SOX10	IFI16	1.16850352E-2
ZIC3	DOCK1	2.91536001E-3
SPI1	CD8A	1.67221298E-2
RUNX1	BCAP29	9.37029695E-5
TBX1	LTF	2.63324205E-2
REST	GTF2F2	9.72543264E-3
FOXO3	NEMF	9.90613536E-3
ZEB1	MFSD2B	8.39054158E-3
GTF2I	ATG3	5.26915159E-3
ESRRB	MKRN2	8.98184299E-4
YY1	GTF3C5	1.42067755E-3
EP300	CHI3L1	1.44698763E-2
GCM1	HRASLS	1.43310698E-2
MYC	MRPL23	3.63454067E-3
RARG	SAT2	2.32833559E-3
GABP	CHMP7	6.11605464E-3
YY1	RPAP1	6.66481006E-2
GATA4	SESN1	2.17034988E-3
SP3	LIMD1	3.30221009E-4
EGR2	FAM107B	1.00505717E-2
EGR4	KIFC2	1.04631809E-3
HIC1	ZNF365	4.55775531E-4
NRF1	RNF24	3.99183839E-2
MZF1	PPP1R11	1.76194439E-2
ETS2	BRD3	1.54962996E-3
ZNF281	NAT9	3.53584217E-4
ESX1	ARSK	8.48123649E-4
ZBTB16	DDX27	1.70819684E-4
CACBP	DKK1	3.57408786E-3
ETS2	FAM131C	2.8071412E-4
NR3C2	FAM195B	1.74098726E-4
EMX2	UGP2	9.15759812E-2
TFAP2	GLTSCR1	1.04454023E-2
RFX1	GPX3	1.9612869E-1
ZBTB18	KPTN	2.05894024E-3
ARNT	SPNS2	8.78242637E-4
HNF1A	SPATA7	3.27392685E-2
ARNT	ZIK1	2.12245486E-3
FLI1	PEAK1	8.98161694E-3
ETS2	PTP4A3	2.33915082E-2
MYOD1	NELFA	6.88423196E-3
NR1H	FXR1	5.06014624E-2
TFAP2B	ZNF329	7.16058974E-4
POU6F1	ELOVL2	7.56020918E-4
SOX21	ALS2CL	5.89906953E-4
CACBP	RAP1GDS1	9.39350815E-6
ATF1	MAPRE2	2.83118185E-2
TFAP2A	ZNF213	2.14600718E-2
SOX1	PRRG4	1.23206751E-2
ZFX	VPS35	4.85023186E-3
TFAP2A	TRIM26	5.14585693E-3
OBOX5	CISD3	1.23466731E-2
SP1	FAM96B	9.68581922E-2
RARA	MAST3	2.10273205E-4
GLIS2	SYNGAP1	6.82426405E-3
MYCN	WBP2	2.99127329E-2
TCF3	PRDX2	3.19566524E-2
SOX5	USP54	3.19557536E-3
TBX21	CMSS1	3.75356333E-2
USF	TRAK1	3.71028918E-3
TFAP2B	SORBS3	1.44030264E-2
NKX3-1	RERGL	1.37081696E-3
POU2F1	TCP11L2	8.90582377E-4
KLF14	WIZ	2.28621404E-4
NFE2L2	HNRNPA1L2	1.22860971E-2
AFP1	HYAL1	3.78428843E-4
TGIF2	TTN	2.10526316E-1
HMX2	PIGH	1.63078805E-3
HOXA9	ARG2	9.2960345E-4
PAX2	TSC2	7.20780661E-3
NFE2	TOP3B	1.35410247E-3
NR4A2	CA8	1.64731494E-2
ZBTB14	SLC12A9	4.07073531E-3
MYB	FOXD1	5.77348885E-3
SREBF	NCL	4.63415526E-4
RUNX1	ZNF557	2.90049968E-4
ZIC2	MCU	1.23212371E-4
ARNT	PLAGL1	4.4092097E-3
EGR1	CTSH	7.7667084E-3
ZNF740	PTCD3	3.7983957E-2
EGR1	MSL2	2.15615262E-2
SMAD4	LY9	2.95784338E-4
RUNX1	BTN3A2	4.82503033E-3
ETV6	CEP44	8.48428485E-2
CEBPG	IL15	2.15455237E-2
MYB	RPL26	9.08337883E-3
KLF4	NFKBID	1.79916467E-3
NFYA	LRRC45	2.39337767E-2
TFAP2	AAMP	2.48098993E-4
PAX4	UNC5C	1.06759638E-2
ELF3	MOB4	4.10768408E-2
LHX3	C7orf55	1.90076884E-3
EGR	M6PR	3.5181043E-4
HES1	PARP3	3.76288626E-4
ETV4	TSTD1	1.88817476E-4
TFAP2E	HIST1H4B	1.09072388E-3
NFAT	TLR4	2.95153868E-2
TCF3	MTUS1	2.87641839E-2
CEBPB	EIF4B	5.89308058E-3
CACBP	CPSF2	1.22822409E-2
IRX3	ATAD5	9.18805922E-5
SPIB	PLEKHG2	2.44519421E-2
FEV	CDC6	1.45136618E-3
EGR	SMAD9	1.11966933E-1
SOX3	STAT5A	5.46201444E-3
SOX11	TWISTNB	4.37732541E-4
TFAP4	TIA1	3.59191884E-3
TCF3	TNFAIP8L1	1.47194409E-3
ZNF691	NRM	2.49053767E-3
PRRX2	SRSF5	6.17442925E-3
SP3	SERTAD3	5.43597948E-2
MEIS3	UBE2D2	6.52410023E-3
IRF6	CCDC137	1.07565637E-4
LMO2	TRAIP	6.05914744E-4
SP1	SETD5	7.7039679E-2
CACBP	CXXC4	1.31192178E-2
SP1	ZNF251	2.7949428E-2
SP4	C17orf62	1.66799622E-4
CDX2	FRK	3.36047643E-2
ZFX	LYSMD2	3.88661425E-2
ZNF652	AGPAT9	6.28143884E-2
MZF1	PPCDC	2.06980346E-3
FOXO4	FAM32A	6.04691309E-5
RARA	LRRC41	7.16289526E-2
EGR3	BZRAP1	2.18057803E-3
HNF1	BBC3	2.55368048E-4
ETV7	ZNF653	3.42537119E-2
FOXJ3	CD151	8.71214506E-5
RXRA	TARDBP	1.08748737E-3
CACD	ASB16	5.68579754E-4
ETS	C15orf38	2.64672231E-3
ARNT	VOPP1	1.03692031E-4
POU5F1	PDPR	3.31702083E-4
HOXA11	CEP41	4.42148691E-3
KLF16	IDH3A	4.70566091E-2
ZNF35	ARHGAP25	4.56416848E-4
ETV7	GTF2A2	4.45824377E-2
ELF1	CXCR4	3.49462577E-3
POU2F1	ST6GALNAC5	4.73119607E-4
LMX1B	RFTN2	1.87258318E-2
MYOD1	STPG2	2.08004562E-3
IRF2	FOXP4	7.29137847E-4
POU2F3	NACC1	1.68837028E-3
PATZ1	HIC1	1.81707454E-2
POU2F1	TARSL2	2.83582854E-4
POU2F2	PKIA	4.17910448E-1
SOX18	C12orf5	4.20167824E-4
GABP	PLA2R1	4.89826676E-3
POU2F1	IL17RD	1.8036189E-2
SRY	KCNJ16	1.80230921E-3
HF1H3B	FAM195A	1.9959601E-2
SP1	GBA	4.20952656E-2
TFAP2A	GPBP1L1	2.09800727E-2
ZFX	C9orf41	1.89052382E-2
MTF1	SERTAD4	5.46771094E-3
MGA	APOL2	9.74120978E-4
NHLH1	SLC2A4RG	1.17042182E-3
MYEF2	TCTN3	2.40886121E-3
SOX13	GPR18	1.7166026E-4
HNF1B	ALDH18A1	1.42042406E-2
ESRRG	NUDT16L1	4.91389114E-3
VDR	RBM24	6.15911198E-2
PAX4	BAIAP2L2	4.92206728E-2
PAX9	FHL1	2.46524992E-2
POU3F1	NDUFS4	1.00263191E-2
HNF1	ICAM3	7.74653181E-4
SP1	SYT3	1.92069588E-2
STAT5A	CTTNBP2	1.69151455E-2
ZIC4	SEPHS2	6.56288574E-5
ITGB2	SMAP2	2.44017431E-3
PTEN	AIMP2	4.26897373E-5
SP3	DDR1	6.75806414E-2
ELF5	BRCA2	2.92585801E-2
REST	UBE2O	1.793475E-3
NFE2L2	DDX39A	1.01244466E-2
SREBF	ARHGAP4	1.9841381E-3
IRX3	ORC2	6.13960205E-3
ZNF423	MSI2	6.94959589E-4
TFAP2A	HLA-DPB1	2.16930506E-4
FOXO4	SLC37A1	3.86231374E-3
NR1H4	MYO1C	2.01510923E-3
RXRA	ARF6	9.34093264E-4
ETV3	TTC14	4.41455696E-2
GATA4	UST	3.39195136E-4
CEBPD	CLGN	1.10196885E-3
NKX2-1	APOC2	2.01555959E-4
ELF4	BRD3	3.49359672E-4
NR2F6	PLXNC1	1.3540441E-4
TFAP2	RASGRF2	1.09149361E-2
FOXG1	KIAA1468	4.66440313E-4
TFAP2A	TMC8	5.26763392E-4
MTF1	TRMT6	8.39325773E-3
CACD	UBQLN1	8.1779481E-3
HOXC13	FRMPD1	9.04581665E-4
E2F2	GFRA1	1.46580747E-2
EGR	FBXO2	5.29953918E-4
REST	CDKN2AIP	9.20996378E-3
TBX5	FST	1.24554405E-2
PKNOX1	ZNF823	6.11911659E-3
EGR3	BRD9	7.79839694E-4
SOX7	ANKRD13C	4.07904492E-4
ZNF219	DDX42	1.32742611E-2
ELF5	CCSER1	4.42544623E-4
MYOD1	UBXN6	5.80753448E-4
CDX1	TNFRSF19	4.22907489E-2
TFAP2C	USP35	3.8760328E-3
SOX2	POLB	2.88719383E-4
SIX6	ITGB4	4.61825179E-3
TFAP2B	TMEM57	5.23587392E-4
NFE2L2	TMEM67	3.33957012E-3
SREBF2	VPS51	3.22776368E-4
TBX21	IL34	1.19697237E-2
ZNF524	SLC38A10	8.24383071E-3
EWSR1	CAV2	4.97993524E-3
IRX2	ZZZ3	6.57203563E-3
BACH2	SMC1A	2.74415422E-2
TBP	LRRC8B	2.20003751E-4
PAX4	HNRNPK	2.01153027E-3
BHLHE41	PTK2	2.7930745E-4
ZFX	MYOZ3	1.20459937E-3
SP1	HLTF	1.48689977E-2
NFAT5	MARCH7	2.85705861E-4
BACH1	DCUN1D1	1.25877031E-3
ELF1	BTN3A3	8.4347015E-5
OBOX5	CTSK	5.95939454E-2
SP1	BRAT1	5.24734494E-2
USF	C19orf70	9.5460289E-5
E2F1	STAG2	3.27737449E-2
NFKB1	FGF11	3.10210844E-4
ELF2	HSPA1B	5.18167007E-4
HES1	BANF1	1.12173668E-4
ATF2	UBE2S	3.48578335E-2
SPI1	METTL16	1.24701856E-3
ELF1	SEPT9	5.39005418E-3
CBX5	HEBP1	6.20214447E-4
EBF1	C22orf29	1.14716126E-3
CDX	ZMYND12	1.81766553E-4
HOXA10	MX1	1.0304291E-3
ZNF384	DOT1L	3.36677752E-3
KLF4	CTSW	3.44447622E-2
GTF2I	OLFML3	1.33206656E-3
T	KIAA1462	9.06693463E-4
BARX1	AMDHD1	9.82743401E-4
CUX1	SUPT5H	2.59937551E-3
RARA	OXER1	1.94761273E-2
NFY	HIST1H3D	4.92902386E-2
TFEB	IL33	1.2622382E-4
GATA3	KDM5B	5.08361204E-3
MYEF2	SGCD	9.25123142E-2
ZIC1	MATR3	7.78475162E-3
KLF4	UNKL	1.69620174E-2
MZF1	GADD45GIP1	1.37341203E-4
DRGX	CPNE5	2.59621202E-4
WT1	DDX55	5.15698639E-3
GFI1B	NPTX2	1.85384375E-4
IRF	ULK3	7.96557464E-3
RUNX2	ARL8B	8.3788948E-4
SP4	STON1-GTF2A1L	1.91477311E-2
ZNF219	CCRL2	5.68068753E-4
GFI1B	TMEM79	1.56503056E-4
CREB3L1	RMI2	4.4697414E-5
RAX	NR4A1	4.25047744E-2
HIF1A	CISD3	6.85675362E-4
ZBTB6	FRY	5.66176471E-2
CTCF	IL18R1	7.97147223E-2
POU3F4	OSBPL2	1.5603459E-2
RARA	HIVEP2	8.84027817E-4
RXRG	NOL3	1.84715149E-2
ETS	DCP1A	1.71789804E-3
ASCL2	PRDM16	3.27900756E-4
ELF1	EIF2AK4	3.50927791E-4
HOXC10	MAPK6	4.95377973E-4
NFKB	KCTD3	3.55945897E-2
PRDM1	PDE4DIP	1.02564103E-1
RARG	STXBP4	5.7709895E-3
KLF16	GTF2IRD1	1.47129341E-1
RARG	COLQ	7.60736197E-2
FOXO4	TNNI1	3.70620857E-2
ONECUT3	YAF2	1.20407089E-3
GABPA	ZNF561	1.47181382E-2
HSF2	ABCA8	7.48412E-5
MYB	F3	7.91010697E-5
EP300	INPP5E	7.81239016E-5
EGR	PMM1	2.1956797E-2
KLF12	PCDHB4	5.37838214E-4
POU6F2	CDK6	2.43989678E-4
CDX2	CEP41	4.42148691E-3
CACD	KLHL26	7.14440941E-5
GFI1	TAF10	3.8506275E-4
VDR	HDGF	1.14427258E-4
NFATC1	RNF8	4.04683306E-3
SOX17	ZGPAT	2.08212194E-4
NR5A2	CBY1	4.12117142E-4
RXRA	MCM9	2.23482267E-3
GLIS2	SSBP4	1.33912939E-4
MYEF2	RPS14	1.70115092E-3
EBF1	UBR3	1.01224337E-2
GTF2I	SENP7	1.81085007E-2
LMO2	ADIPOR1	1.16929581E-4
SCRT1	SNX32	6.81229118E-5
E2F3	EBAG9	4.71771296E-2
TCF7L2	GABRB2	3.56325394E-2
NFAT5	SLC9A8	4.02725327E-4
ZNF350	FIBP	1.35665032E-3
CDC5L	RPS24	7.45969117E-4
TEAD3	FUNDC2	8.43020806E-3
FOXO3	FAM53C	5.15854117E-2
KLF4	GBGT1	2.5247998E-2
CREB3	KDELR3	2.82942107E-2
SPI1	TRERF1	1.14611524E-4
HMGA1	MIA	2.39647239E-2
OSR1	PRKACB	1.02623105E-4
GTF2I	ATM	2.23570104E-3
HF1H3B	C17orf103	2.0086409E-2
ESR1	DEF6	3.12017437E-4
LEF1	TMEM57	1.00365237E-2
MZF1	BIRC6	8.34222968E-3
RFX3	EFTUD2	7.84001671E-2
ZNF219	APOA4	7.27272727E-3
TBR1	C1orf21	6.23586256E-2
ETS1	ARHGAP1	5.94946121E-2
KLF14	LRIF1	7.42023955E-2
HF1H3B	PIK3C2B	4.76930091E-3
ETV7	CD40LG	3.28533334E-2
SOX21	ERI1	7.80957427E-3
BACH2	RPA1	1.38767993E-3
ZNF524	RUFY3	3.78742723E-2
SOX9	DHX34	1.09557303E-3
MZF1	HSPB8	9.42128735E-3
NFY	CHD6	5.36932368E-2
ATF1	NTS	3.20521526E-2
WT1	OLFM2	1.34067351E-2
SPI1	GNPDA1	6.43860174E-3
ELK1	NELFCD	1.49141497E-2
MYC	YEATS2	1.42762442E-2
RFX3	EGFL7	1.47009009E-2
HIC2	FCN1	1.33772219E-2
ZIC1	KCNMA1	1.85145624E-2
MYB	IFT140	6.61243914E-3
FOXB1	CCR1	5.37945153E-4
ELF3	BAIAP2L1	2.82748631E-3
NFKB	ADAMTSL2	6.94760306E-4
POU2F3	RRM2	7.01862263E-4
PTF1A	HAUS5	2.95257814E-3
RUNX2	ZFP30	4.20226727E-3
GTF2I	SMARCAL1	2.10610594E-4
ETS1	VAX2	9.1645817E-3
HMX3	PCYOX1	9.75475326E-4
ELK1	RTEL1	2.37534243E-3
NR2F6	NEK4	1.06280467E-3
NR2E1	IMPA2	2.16813734E-3
NR4A2	OBFC1	1.96563588E-3
NFKB1	LPPR1	1.10426842E-3
ZNF219	WWP1	3.0482888E-2
MAX	UPF1	8.27698368E-5
NRF1	BYSL	9.32886015E-2
EGR	PPP1R27	1.81498454E-1
HNF4A	POFUT2	1.85238819E-2
HEY2	REV1	2.96770348E-2
SPIC	SLC25A45	7.6451432E-4
SREBF1	IFI27L2	2.36151891E-3
EWSR1	PCM1	1.39444286E-3
SPIB	ACVRL1	1.35637651E-2
NR2F1	SETD2	1.33478967E-2
ZNF281	KANK4	2.34837955E-4
ZNF35	KLHDC4	6.1991379E-4
FOXF2	ZNF709	8.09338676E-3
EBOX	AMPD3	8.5533832E-2
IRF2	ECHDC1	8.81944923E-3
ARNT	ITPKA	2.34762249E-4
VDR	CCDC57	3.15519178E-4
RREB1	EMC2	1.86087369E-2
TFAP2	NFIB	1.53868513E-2
CRX	LILRB5	2.62520946E-2
EBF1	UBE2G2	2.13671173E-3
SREBF2	ERBB2	7.52013569E-4
FOXA1	DUSP4	2.51614494E-4
POU1F1	CXorf36	1.90314676E-4
TFAP2A	MBTD1	6.36679308E-3
ZNF75A	SUCLG1	4.85831416E-2
EWSR1	GSKIP	4.52192539E-3
SOX2	DDX20	5.64854911E-4
SP1	PROSC	8.94780448E-2
NANOG	RNASEH2A	6.18371005E-5
TBP	SYPL2	1.40074795E-3
TCF7L2	UBA2	1.13170129E-3
PLAGL1	SERTAD2	7.73118297E-3
BRCA1	DUSP6	8.34975452E-3
FOXA1	KLHDC4	1.95394368E-3
SCRT2	MECP2	8.95341998E-3
PTEN	SLC37A1	7.52145742E-3
HOXB9	AVEN	8.24431791E-3
ETV5	PTRH2	4.06569103E-2
ASCL2	BOP1	1.22012634E-3
STAT1	NT5M	1.76565094E-4
EBF1	AMZ2	4.40075321E-4
HNF4A	GJC1	2.58236344E-4
MAX	KCNH2	2.62351844E-4
NRF1	MAPKAP1	8.66587198E-2
FOXJ2	AMD1	2.10036797E-3
ETS2	TMEM100	2.10992908E-1
HOXD13	MARCH1	2.80803679E-2
PAX4	TCF3	1.71430222E-4
CREB3	SLC45A1	4.61994513E-2
HLTF	ZBTB16	3.60994154E-3
NFY	KRT80	2.20021802E-2
CACBP	NT5C	4.0374335E-4
NR3C1	MFAP4	8.10937018E-3
RREB1	NDUFS5	1.62927685E-2
ATF1	GLYCTK	1.1857329E-3
ZNF35	SYNJ1	7.15918728E-4
EGR	MPZL1	2.85351515E-3
IRF2	SEPT9	1.62068331E-2
PRRX1	SPTLC2	3.46863872E-2
PPARG	CNN2	6.40152998E-4
RUNX2	MAML2	3.61634381E-3
ELF3	STMN3	4.91605877E-4
FLI1	LSM5	1.53090835E-2
SPZ1	DCUN1D2	5.64093778E-3
IKZF1	MTX2	8.94313043E-3
KLF4	SLC38A1	3.64838899E-2
FOXD3	HCK	1.11313182E-2
ESRRG	OAZ1	4.41038083E-4
FOXP1	UTP6	3.35881689E-3
FOXO1	SEC61B	3.51882831E-3
FOXO6	NDUFS1	2.60435457E-4
ELF1	LEPROTL1	1.58965027E-2
TFCP2	GPR107	1.26114435E-4
FOXA	AMPD3	4.88764754E-2
DMRTA2	MCAT	3.75215351E-4
IRF	KIF5C	2.23046571E-4
IRX2	NARF	6.03983531E-4
POU6F1	DNAJC18	2.99393368E-3
PATZ1	LSM3	5.56628046E-4
MEIS2	CCHCR1	1.87438915E-2
EHF	ANAPC15	6.22844482E-2
JDP2	PVALB	1.93825236E-3
TEF	PPAPDC3	4.20372391E-4
TFAP2	GRK4	7.94137274E-3
STAT1	BACH2	6.89592371E-3
REST	BAG5	5.53535481E-4
TCF3	ISYNA1	1.31490267E-4
PAX5	SDC3	2.52347839E-3
PRRX1	MAP3K11	7.42264652E-4
ZNF410	CCAR1	1.11527534E-4
FOXJ1	SPTLC1	6.89079208E-3
NR4A2	DNAH14	1.10948342E-3
TFEC	ACRBP	1.5967595E-4
ELF2	SUOX	7.11209709E-3
ETS2	IRAK1	8.04862065E-4
FLI1	COG4	6.08848227E-2
CACBP	TSTD1	1.80722242E-3
HF1H3B	SYT11	5.05342942E-4
SP3	ABHD16A	2.20505146E-4
NHLH1	PRPF40B	8.00614174E-2
GLIS1	TMEM208	4.66400444E-5
EN1	SP5	7.9638009E-2
GBX2	CMKLR1	2.54240243E-4
ESRRG	TMEM222	1.67661214E-4
PRDM1	PHLPP1	1.95378886E-3
CACBP	CTDSP2	2.0023194E-2
COMP1	SSH1	1.00394126E-3
WT1	RHOD	4.46722864E-3
RUNX	KIAA1919	1.01396103E-3
CEBPD	MALT1	4.82327903E-3
SP1	KLHDC4	3.12560856E-2
NR2C2	BTNL8	8.33333333E-3
GBX2	GRINA	8.64702867E-3
SP1	TYK2	2.32253008E-2
HOXC10	LPAR4	1.73085955E-2
YY1	C17orf89	6.65563551E-2
NFKB	NFKBIB	7.31756294E-2
EWSR1	TMEM8B	6.18103584E-4
AHR	UQCR11	1.948505E-4
POU2F3	ATMIN	2.79872503E-4
MEOX2	PTPRC	7.75712118E-2
ELK4	CEP95	8.3741936E-2
SOX7	DTWD1	4.15250366E-4
TFE	EIF5A2	4.28243176E-3
ETV5	CIAO1	6.74761502E-2
FOXO1	AP4S1	2.8156455E-3
TCF3	SPG21	9.41095578E-4
ZNF281	ITPRIPL2	1.41793095E-2
PBX1	PRR13	2.78315681E-2
PITX1	INTS5	7.37450065E-3
RFX2	ENPP6	6.39336983E-2
TBX2	CCDC144A	1.07251916E-3
CREB1	PPARD	9.56332859E-2
FEV	TPRKB	6.75916202E-2
KLF4	SLC46A3	9.90517173E-4
SP1	ERLIN1	7.12157786E-2
CACBP	PCSK1	2.9314888E-2
FOXO3	HIST2H2BE	2.21630115E-3
AP1	ZNF555	5.21217574E-4
POU2F2	WDR83	7.1384179E-5
PKNOX2	ARHGDIB	3.45411887E-3
NFE2L2	MAPK1IP1L	6.45993947E-3
TCF12	PFKFB2	3.96506713E-3
FOXK1	TTC9C	5.89912082E-4
RREB1	ALOX15B	2.84828502E-4
PAX5	PPP5D1	2.49257428E-2
SOX8	MED4	2.4775366E-4
FOXO3	ANKS6	2.45917221E-4
SP1	THY1	1.82653896E-2
NFYA	MED9	2.43280904E-3
TOPORS	SMIM3	3.36787569E-3
TCF7L2	AGO2	1.43677958E-4
IKZF2	COQ4	5.76132299E-3
RUNX2	UBTD2	2.46118789E-4
CACD	DHRS13	1.92570562E-3
IRF2	TMEM109	9.33000861E-3
RFX7	CEP120	8.38050491E-2
EWSR1	RAB5B	2.83105992E-2
PAX4	ZNF791	5.88676208E-4
SPI1	MYH8	1.56789707E-3
MYOD1	CYP2E1	8.67208672E-3
ERG	C1orf122	6.87119394E-3
POU4F3	MAT2A	3.99286153E-4
HLF	MFSD5	9.94105576E-4
E2F4	ANKRD16	3.56301681E-3
HNF4A	ZNF791	1.10982743E-3
HNF1B	ALDH16A1	8.97354924E-5
SOX2	KAT5	2.00128899E-4
SMAD	CUEDC1	2.62084625E-3
SP4	CENPBD1	8.53375574E-3
ETV1	CYP4V2	9.0950476E-3
TEAD1	XYLT2	2.7326012E-4
FOXD1	NDN	9.47730729E-3
MSX2	MLTK	2.68684775E-1
OTP	DR1	2.23115501E-3
SP3	METRNL	1.04925298E-2
NR2E1	HSP90AB1	1.75631667E-3
MGA	LRIG1	8.10417871E-2
PBX1	RTN3	2.15037744E-2
HNF4	GSTM1	1.58652053E-2
CACD	CAPN2	9.1099496E-2
MSX2	FGB	1.67597765E-2
E2F4	FAM216A	1.67194365E-3
PDX1	ANKRD34A	3.2905672E-5
PGR	HIST1H2BG	6.33351106E-4
OTX2	FAM26D	1.38461539E-1
ESRRA	ADAMTSL5	7.80653966E-2
ELK3	LIG4	6.67012967E-2
POU1F1	CMTR2	3.91493231E-4
ALX3	EPS8	2.29028788E-3
GLIS2	PLVAP	2.03560573E-2
NR2C2	EFTUD1	6.07594937E-2
CEBPG	FUT5	3.02987653E-4
TCF7L1	TRAPPC1	1.38001883E-3
HNF1	ZC3HAV1	2.05500164E-3
ETV1	CKS1B	3.69730011E-2
BARHL2	SGPP1	4.4810117E-4
CDX	MRPL16	6.36671262E-3
MAX	NANS	3.12693293E-3
HOXA11	HOXA10	1.29882582E-1
KLF7	KIAA0895	2.44247727E-3
POU3F3	DERL1	2.95213741E-4
ZNF219	MFSD5	2.80609209E-2
POU5F1	ARID5B	4.18883651E-3
REST	ZNF22	1.48586788E-3
TBX20	PDCD7	1.87851812E-4
ARNT	QSOX2	2.5911298E-4
CEBPB	LHPP	4.48546468E-3
KLF7	MSRB1	7.82712611E-2
FOXC2	DEF8	6.16508567E-4
TOPORS	TXLNA	1.67390882E-4
TFEB	MARCH8	5.7740851E-2
RREB1	C21orf67	2.64114846E-3
EGR1	HPCAL1	2.31818058E-3
RFX2	NCOA3	5.20874221E-4
RFX5	DCAF12	7.2741589E-2
TP53	RNFT2	4.45890306E-6
ASCL2	ARL6	2.48563737E-4
NFY	AP5Z1	7.6325354E-3
RFX1	RBM41	8.19815308E-3
XBP1	CCDC36	1.04855254E-2
IRF7	SLC9A8	8.84938359E-4
GMEB2	RAPGEF1	1.85696639E-3
NR1H4	COMMD6	1.63500441E-4
IKZF1	KIAA1191	5.38914651E-3
ZNF281	ALDH1L1	1.03142084E-3
RFX7	PDE4C	2.22184478E-3
JDP2	PLEKHJ1	7.19524631E-4
FOXP3	CCDC153	1.73734502E-3
ARNT	ZC3H11A	4.44429214E-2
ELF5	SLFN13	7.3265014E-5
EWSR1	RTN2	7.98675066E-3
ELF2	CMAS	2.86947195E-3
FEV	CCDC88A	9.16505177E-4
FOXJ2	SLN	7.02179176E-2
ELF3	ZMYND8	1.20556885E-2
ZNF219	CLPTM1	3.66977381E-4
ZNF652	AKNA	3.4993663E-2
EGR1	ZFP36L1	6.45892127E-3
KLF14	TNFRSF9	7.6968129E-4
NFE2	ANGPTL4	3.19018321E-2
HF1H3B	ATG13	2.68736505E-2
NR4A2	GPR150	1.46434441E-3
FOXB1	CEP97	7.46744898E-4
NFAT	COLCA2	4.49263799E-4
PAX6	IFIT5	3.21662052E-4
NR2F1	ACBD3	5.74132097E-2
ESRRA	SNX32	7.02970474E-5
SPI1	SLCO2B1	2.58516814E-2
CEBP	EPPK1	1.78282063E-3
FOXI1	GFRA1	5.64992019E-2
ZIC2	SH3BP4	1.65745856E-2
OLIG3	ZNF326	5.47505391E-4
MYC	AKTIP	5.64151136E-3
ZIC2	STEAP2	8.75674645E-3
AP1	SH3RF2	1.38415551E-1
ERF	DPP8	7.78506173E-2
NR1H4	PRDM16	6.99126093E-3
GLI	PHLDB3	8.17873356E-3
SRY	ZNF430	6.47867892E-3
SOX17	AOAH	1.0703843E-2
RFX4	TMEM256-PLSCR3	4.01258283E-4
CACBP	BMP8A	6.59871245E-3
PROX1	EPS15L1	6.78232994E-5
GRHL1	NAMPT	5.83381779E-3
WT1	CTBP1	2.20595678E-3
NHLH1	RALGDS	4.53049104E-2
MSX2	SPRED2	2.39072113E-2
AP1	VIM	1.15747078E-3
NFYA	ZNF572	1.86914224E-4
SPIC	ABCA9	1.03854028E-3
NR3C1	LSM14A	2.43154507E-3
KLF16	PPP5D1	1.13431019E-3
ESR1	RNASEH2A	2.21144831E-3
TCF21	ZC3HAV1	1.02750082E-3
ARNT	FKBP8	7.23141762E-3
BATF3	TMEM30B	8.07444654E-4
TCF7L2	MTCH1	5.95865999E-3
WT1	AAMP	2.62897881E-4
ELF5	GLYCTK	5.79019927E-3
NR2E1	CIC	6.42186414E-3
ARNT	ATOH8	3.49508119E-2
NR4A2	CLDND1	1.76130101E-2
SPI1	AKT1S1	1.11703594E-3
ETS2	CHD8	3.51230531E-2
TFAP2	MTA2	5.01632453E-4
HIC1	RBM43	7.28687835E-3
ELK1	KRT8	1.86670464E-4
NFKB1	CDH24	3.32762324E-5
SP3	NAALAD2	6.42361111E-3
HOXC13	NXF3	3.92983445E-4
DUXA	EFCAB13	1.13324002E-3
MAX	ZNF324	7.4142658E-3
TEF	CREB5	3.52588147E-2
TFAP2C	MRPS5	9.80785981E-3
ELF4	NPDC1	1.30069634E-3
ELF4	EIF5A	3.4667554E-3
SOX9	C11orf71	4.29162737E-3
USF	CHCHD1	6.17108526E-4
ARNT	RAN	4.88783055E-3
FOXJ2	CNOT6L	5.80009577E-3
FEV	NUFIP2	5.62515426E-4
NR2E1	NENF	5.29456162E-3
ZBTB18	EFEMP2	2.62105819E-4
TFAP2A	ZNF425	9.38570249E-4
KLF16	TAS1R3	6.17760173E-4
POU3F3	CBFA2T3	8.58006892E-3
SRF	HIST2H2BE	1.18280676E-2
THRB	HSD17B14	4.19748874E-4
ZIC4	TBC1D1	7.5390212E-2
KLF16	SNAP91	2.13857065E-2
SREBF	C1D	7.03288835E-3
TCF3	HERC3	1.94708995E-2
FOXC1	ITGBL1	1.15650534E-2
POU1F1	SEMA3A	7.91949747E-4
VENTX	ZNF737	8.03272861E-3
TFAP2A	PYGO1	1.27198046E-3
HINFP	GPR126	9.71597419E-3
HMX2	SLC7A8	1.96806469E-4
EGR1	CCDC137	4.23473841E-4
RXRG	RPL29	2.2108043E-3
FLI1	SERTAD2	5.93802457E-4
MESP1	ZC3H3	7.12257157E-5
ETV7	RSPRY1	3.22401628E-2
ELF4	RABL2B	3.39590564E-4
ZBTB14	PARD6B	2.59755811E-3
ZIC3	MYADML2	4.71620375E-4
NFY	CRYL1	5.17999153E-2
MEF2B	UGGT2	3.08173495E-4
SOX7	ANKRD2	2.52552767E-2
PLAGL1	METAP1	8.47196396E-3
ZFX	NUAK2	1.82493369E-3
GABP	ENTHD2	3.84111742E-2
FOXO4	CPNE1	2.01147639E-4
POU5F1B	GNPTAB	1.35638571E-2
LMX1B	FTSJ3	2.54619323E-4
YY1	ZNHIT6	2.74637755E-2
FOX	SLC25A24	7.36138631E-4
SPZ1	PHOSPHO2	2.59894585E-4
POU5F1	SLC38A1	8.68483087E-5
GABPA	HIRIP3	8.54572425E-2
HOXB3	TXNIP	1.62668888E-2
SP1	LIN7C	3.1847913E-2
ZBTB7A	RGL2	8.28600415E-3
NFY	SIT1	6.04384907E-3
REST	ARID3A	1.91794544E-4
FLI1	ZNF296	4.11031431E-5
ETS1	MCM7	7.25871744E-3
YY1	DGCR2	3.95914275E-2
SP3	DMXL2	2.67209276E-2
FOXK1	B3GAT3	1.68635382E-3
PITX2	ZBTB4	8.13622396E-3
NKX2-5	FEM1B	3.29145533E-4
NANOG	P4HA2	1.100737E-3
FOXB1	MAPK14	2.96231223E-4
ARNT	CUL5	7.07101799E-2
HINFP	PTMA	8.35956497E-4
HOXA5	SATB1	3.0713761E-3
NR3C1	C19orf35	7.46400855E-3
KLF16	INSIG2	2.87826013E-2
EBOX	INF2	2.01619618E-2
ETS1	TNXB	2.88774526E-2
SP1	MBLAC2	7.29067353E-2
ARNT	FSIP1	2.38267094E-4
MAFB	VAMP4	7.37518612E-3
FEV	GNL1	4.57424928E-2
SOX2	IMMT	9.5385507E-3
FOXJ3	ENO3	2.62207358E-2
MYOD1	MRVI1	6.18042494E-3
RFX4	TMOD1	1.22077449E-2
TFAP2A	ADAMTS16	1.4090344E-3
MEIS3	RANBP2	5.74037026E-4
CEBP	WRAP53	1.52348079E-3
IRF4	PSMD3	2.03835132E-3
SRY	C10orf90	6.8567026E-3
HBP1	PTGIS	2.06191107E-3
MEOX2	TGFBR3	4.39060165E-3
SP4	GRPEL1	6.1586665E-2
ZBTB6	LSM14A	7.4343499E-3
GRHL1	TRIM26	8.26355223E-4
KLF7	TPCN1	4.15504364E-2
SP4	F2	2.26144122E-4
ZNF713	RBKS	1.87954814E-4
CEBP	THAP2	1.10571028E-3
ETS1	SLC35E1	2.92515407E-4
FOXI1	STX3	8.08353076E-3
HERPUD1	AZI1	1.2126624E-4
E2F7	GIMAP5	2.96390201E-2
EGR2	C7orf63	3.00028066E-2
RARA	SLC8A3	1.1680245E-2
IRF7	MDK	2.30635274E-2
SOX17	SIL1	8.8282211E-3
SP1	LRRC48	5.16985545E-2
KLF14	ANO10	4.7346502E-2
KLF14	APRT	9.9260559E-3
POU3F4	SLC25A51	2.77217697E-3
MZF1	TBC1D17	4.75217489E-3
OTX2	RORA	6.70241493E-2
MZF1	ZNF687	6.85448327E-3
PLAGL1	SPHK2	7.30097361E-5
SPZ1	RANGRF	9.76041585E-5
RXRB	BTC	2.47562522E-4
ASCL2	CCL2	3.41893684E-2
RFX4	SHROOM1	9.5525884E-4
FOXP1	APBA1	1.58249324E-4
TCF4	ENGASE	1.50172371E-4
HOXA2	SDC1	4.52727385E-5
ZNF740	YPEL4	2.53038296E-2
EMX1	GPR1	6.42857143E-2
HOXA6	PRR15	1.95069882E-4
AFP1	RASD1	1.12324587E-3
RUNX1	ZC2HC1C	3.14784064E-3
ETV7	PARVG	8.27608589E-3
TOPORS	PFKM	9.65714285E-3
ETV7	QSOX2	2.14366478E-4
NFIC	IQGAP3	2.03262605E-4
POU2F1	RTP4	1.21917395E-4
E2F4	MEGF10	1.05359818E-1
POU2F1	SERPINA6	9.13794386E-4
HF1H3B	AFF4	3.96643608E-2
KLF7	PFKFB2	9.61494444E-2
LMO2	RNF149	1.87352615E-2
POU1F1	SCN2A	3.30510225E-3
ZNF219	NUMBL	2.23614457E-2
SP3	MAP2K1	6.28183384E-2
EGR	ZFHX3	7.46419151E-3
EBF1	CCDC30	4.07199728E-4
SOX10	ZDHHC3	6.36589316E-4
RFX2	RPAP3	1.42376802E-2
HOXA5	TSHZ1	6.208417E-3
MZF1	COX4I2	1.36694261E-3
TBX4	CTC1	2.12065841E-3
FOXB1	AAAS	1.22024872E-3
AHR	C12orf44	2.89635161E-3
SP1	SGK223	6.64087086E-2
EBF1	LACTB	1.78549865E-2
NKX6-1	CPVL	1.43617953E-2
ZFX	ACPL2	8.19757089E-4
TFAP2A	SHQ1	5.88355895E-3
PRDM1	FKRP	1.05935571E-3
REST	VAMP1	2.53166084E-4
SP3	EIF4EBP1	4.85737456E-2
POU5F1B	ABL1	8.14668719E-3
VSX1	SLC25A37	9.81875987E-4
OTX2	EVI2A	4.3377794E-2
SOX11	MEST	3.93114367E-5
PKNOX2	GRAMD3	7.12722877E-2
TFAP2B	TBCB	5.65225225E-5
CTCF	MRM1	9.91382016E-3
TCF4	TMEM222	1.53800276E-3
GZF1	VPS35	1.61674395E-3
DOBOX5	SASS6	4.40082563E-4
LMO2	SDHB	3.51070145E-4
SP4	NUP62	1.97893583E-3
POU6F1	PURA	1.35232881E-3
ETV2	PHB2	6.79708477E-2
REST	FGF11	1.28155665E-3
NRF1	EIF5A	9.30433098E-2
KLF4	INTS5	6.48273664E-3
MAFK	IRS2	1.17204659E-4
HOXB5	HMGXB3	2.52762688E-3
SOX21	PIM1	4.90795715E-3
FLI1	SIRPG	3.78355649E-4
TFAP2B	HIST1H2BI	1.33754867E-4
RFX5	DNAJC24	9.5049181E-2
ZNF35	NOC2L	7.44454192E-3
RARA	ATG14	1.95569484E-4
SP8	SETD2	8.36830631E-4
HNF1A	TDP1	7.49791775E-3
HOXA10	TSPAN8	9.31693805E-2
IRF8	ZC3H11A	5.60558776E-5
NRF1	NDUFA9	9.913523E-2
PHOX2A	NUMA1	9.14346735E-3
FOXM1	RBPJ	4.52345712E-3
TFAP2	SLC7A8	8.29756086E-5
SP1	HAUS5	2.15547176E-2
RARG	DHX34	3.02842382E-4
MYCN	MEIS3	3.95653894E-3
EGR	ARL4A	2.58727943E-2
TFAP2C	ZC3H4	4.92516959E-3
ZNF143	RPL6	4.82698105E-2
IRF	LYNX1	6.37092968E-3
NFIL3	KATNA1	7.93554621E-3
ETS	HMGN1	4.09674517E-4
NHLH1	ADCY9	6.2454792E-2
RELA	TBC1D31	6.11370181E-4
STAT6	ZNF473	7.8049353E-3
ZBTB18	S1PR4	4.0808341E-4
MYB	THOC6	3.37770308E-4
MAFG	RFT1	2.83622806E-4
HEY2	AGPAT3	1.18722548E-4
POU1F1	PRRC2A	5.64752886E-2
TCF12	SLC36A1	1.0049065E-4
PLAGL1	SEMA4B	2.00404015E-4
SRF	RAPGEF5	4.07674612E-5
RARA	LGALS1	2.0725238E-4
CACBP	CETP	7.37469451E-3
TFAP2B	CCDC120	3.11696408E-4
NFKB	DOT1L	1.43266855E-3
TEAD3	SYNJ2BP	2.29741559E-3
RREB1	CLCF1	7.1675335E-3
DBX1	SDC1	4.52727385E-5
HOXA7	DERL1	2.95213741E-4
MAF	GUF1	1.45680565E-2
NR2F6	CRABP2	1.45185301E-3
YY2	TMEM168	3.33154661E-2
PBX1	POC5	1.1684518E-2
GCM1	FBXO45	8.3887301E-3
ELF1	MPDU1	4.02023241E-4
SP4	ELAVL1	8.82216921E-4
CEBP	RMDN2	5.54163937E-3
KLF14	PCMTD1	8.76058647E-2
TBX21	TMEM189-UBE2V1	8.91371482E-5
MSX2	SHOX2	9.90139187E-3
MAF	PLA2G6	1.25787807E-2
TEAD3	MTMR12	1.09662853E-3
FOXO3	ARHGAP12	2.29029084E-2
TCF3	ZBTB38	7.47349868E-2
LMX1B	HOXD8	1.37738168E-2
MEF2D	NR0B2	3.03970856E-1
NFE2	ATP6V1G1	9.51812626E-4
TFAP2	BTN3A1	1.13670384E-4
FOXO3	SLC35E1	1.06852834E-3
FOXD3	TTC38	5.15769062E-4
REST	MARK4	1.52309194E-4
KLF13	ZNF616	2.31910946E-3
E2F1	SSBP4	1.30313429E-3
NR3C1	DNAJC7	1.79023657E-4
TFEC	GALC	5.66151893E-2
SOX7	LRP2BP	1.0184293E-3
IRF8	C2orf43	8.85871073E-4
NFY	SEPT4	5.44116358E-2
ZIC2	ICOSLG	1.51927019E-3
VAX2	DGCR6L	1.27926807E-3
DUX4	TBC1D10B	7.13700641E-4
JDP2	R3HDM4	5.51032658E-4
FOXO3	HIST1H2BO	6.80337601E-4
EBF1	RTN4	2.47088567E-2
FOXJ3	LCP2	8.42677234E-2
MAFG	GBP5	1.64849838E-3
SP8	C5AR2	1.19975508E-3
EGR4	HMHA1	8.63041832E-4
AP1	STARD13	1.30723446E-3
TFAP2	RAB33A	1.03705234E-4
OSR1	FBXL5	9.20327624E-3
NFKB1	KIF5B	1.7127523E-4
TGIF2LX	PARP1	6.36640501E-5
RARG	HMHA1	1.13146206E-2
GLIS2	SRP9	2.70193108E-3
RFX2	ZNF689	2.36463639E-4
FOXJ2	NEURL1B	1.44367255E-3
HF1H3B	FBXO27	1.02198709E-2
HOXA13	KCNJ8	3.44892221E-2
TBX21	ARHGAP6	4.08762184E-2
ZNF219	HMOX2	2.45282889E-4
GFI1	FAM115A	7.78903904E-3
SP8	JOSD1	2.8896111E-4
FOXA	GRTP1	1.49189146E-3
MEF2B	HSPB8	9.75609756E-2
DBP	FAM53C	2.53417619E-3
SP3	BAIAP3	3.18281281E-3
NR5A1	SLC38A2	4.77604345E-4
MEF2A	SLC7A10	8.91793331E-3
ETS	DMXL1	1.61970873E-2
ESRRG	ITFG3	1.03139013E-2
CEBPA	FAM32A	5.82073143E-4
ELF3	MRPL55	9.16696508E-3
SCRT2	JAG2	5.3394854E-4
POU3F2	EYA1	5.42485767E-2
SP8	KLF9	1.68199784E-2
SREBF	CCDC137	5.09703591E-6
ZNF423	SPN	9.46757808E-3
HNF1	RAB23	4.01327467E-2
JDP2	RPL3	5.99497641E-3
ERF	C14orf28	3.67416002E-2
MESP1	RABGEF1	4.46344955E-3
HES1	LIMS1	1.58206619E-2
NFY	TNIP1	1.04129839E-3
NFATC1	CCL23	8.4066471E-3
NFY	RBX1	2.57724312E-3
MSX2	RNLS	1.39593713E-3
NKX2-5	ZSCAN30	6.62630643E-4
IKZF2	SCN4B	1.74780397E-4
NR2F6	SCMH1	2.20225554E-4
NR2F6	GLTSCR2	4.85286004E-4
RXRG	DPP7	1.11577916E-4
SOX9	INSM1	6.36363635E-3
PPARG	FGF11	1.2635909E-3
EN1	TM2D1	6.78762656E-4
IRF4	HAX1	8.91089109E-3
CACD	FBXO3	8.45557056E-3
FOXC1	RARG	2.42123175E-2
PPARA	ECM1	4.37331551E-4
SREBF1	COA7	6.242497E-2
RFX4	YWHAG	1.2601067E-2
POU	HOXA10	1.73176776E-1
CACBP	CDCA5	3.20554249E-3
EGR2	PPP2R5C	1.75861465E-2
ELF3	WDR45B	4.56045268E-4
HNF4A	EFCAB6	8.57422901E-3
IKZF3	SH3RF2	5.16871423E-3
ZNF384	SH2D5	1.31400339E-4
POU1F1	INADL	1.1833159E-1
CTCF	HYOU1	1.08109151E-3
E2F2	MOCS3	6.88297202E-3
NFY	NDUFB3	8.20747591E-2
EBOX	FDPS	5.6821499E-4
USF	CREBBP	3.97199425E-4
FOXD1	DHTKD1	7.01900138E-3
POU5F1B	ADAMTS5	1.9975555E-3
FLI1	TAF1D	5.73505452E-2
RUNX2	FAM173A	4.0958633E-3
SP3	TIMMDC1	6.5928917E-2
FOXP1	IDS	1.2777545E-3
EWSR1	SEMA4A	8.39349882E-3
SIX3	FIGF	5.00400908E-4
FOXO3	NEDD9	1.68306347E-3
IRF7	BIN1	2.34001438E-4
FOXO1	CNN3	7.59973473E-3
SP4	PNPLA7	6.32457116E-4
NFYA	LRRIQ1	2.04352423E-3
PAX1	TSPAN31	3.5039873E-3
FOXK1	DHX34	5.89643328E-4
SPIB	CDC73	1.31327853E-3
SOX10	CDC25B	6.09162732E-3
NFY	MBD3	6.86298944E-2
MAFF	PSMC5	1.03914412E-2
MYEF2	TINAGL1	9.9658918E-3
SP1	YIF1A	5.63835709E-2
RREB1	HOXC5	5.84401344E-3
NFYA	ZCCHC2	8.96661422E-2
ELK1	ASNA1	3.5839168E-4
FOXA2	SOCS1	5.75009469E-5
ONECUT1	CDK2AP1	2.7231509E-2
IRF1	KATNAL2	1.14153183E-3
E2F1	MED9	5.43412373E-2
ESR1	ZFAND2A	8.32977865E-4
KLF14	SRP54	7.73273429E-2
SP8	SIRT6	2.23567683E-3
NFKB1	LGALS3BP	6.06622509E-4
STAT3	ODF3B	1.5748424E-4
PPARG	SPON2	1.04594822E-2
RXRG	PRR5	2.27562029E-3
HIC1	HAUS3	8.97756071E-3
RFX3	WDR83	3.26292769E-3
MYOD1	FGFR1	8.87697151E-3
SP4	C12orf23	4.23180808E-2
MZF1	DDX49	4.65446916E-4
NFE2	POU2AF1	1.27638222E-3
HOXD9	ATP6V1G1	6.70530714E-3
STAT	CCDC102B	2.61824712E-2
DLX5	PCGF6	8.12858915E-4
ARNT	SPATA2L	1.18014007E-4
SOX14	LMNB2	1.32720594E-4
NRF1	MRM1	5.40363302E-2
SOX12	COPG2	6.45618813E-4
GATA4	TBC1D7	3.48850426E-3
MYC	PARVG	8.14622816E-3
RARA	EPB41L3	8.02879216E-2
MYEF2	NDUFV3	2.97000209E-3
NR3C1	C19orf33	7.62154518E-5
TLX2	ELL2	1.55117159E-3
PAX6	EIF5A	1.42035261E-3
MAFG	SPATS2L	9.62992026E-3
FOXO3	HLA-DOB	3.8076166E-4
KLF16	ARHGEF2	2.43301719E-4
GABPA	MKRN1	9.74566053E-2
POU2F1	RBM47	1.11227144E-2
SRF	KAT8	1.95581342E-4
ELF5	ZNF326	4.28519986E-3
POU4F2	INHBA	1.24552852E-2
TFAP2E	TPRA1	2.47069813E-3
FLI1	SOCS5	1.94945476E-2
RFX3	CNN2	8.82867028E-4
TBX20	RPL36	5.56204445E-5
TFAP2C	C6orf141	1.57133703E-2
PATZ1	LCN1	4.76573016E-3
EN2	MAPK1IP1L	3.95088548E-3
TFAP2A	FAM185A	1.44552684E-4
HOXA1	B3GNTL1	4.11935295E-3
EWSR1	SLC1A3	1.50288269E-2
MEIS3	CEP164	2.80238713E-4
TFEB	GGA2	3.86693706E-2
CDX	B3GNT7	6.70495015E-4
PAX4	MEST	5.39554488E-4
SP4	TTLL12	4.11263118E-4
NFIB	ZNF200	5.72160459E-2
NR2F1	SH3GL1	7.16044435E-5
PRRX2	CYB561D2	5.8487916E-4
ESRRA	RUNX2	1.64355339E-3
HIF1A	CWC25	9.68718469E-4
SOX8	EIF5A	7.10176305E-4
TEF	FNDC3B	3.81786626E-4
NKX6-1	HFE	1.82695538E-2
HOXA2	RAB8B	1.72886426E-3
TBX4	SAFB2	1.74801907E-4
HOXA10	KRIT1	4.77777918E-4
ETV6	CBLB	1.93858239E-2
RARG	FLNA	1.9379845E-4
REL	FBLN2	9.91852568E-4
FOXF2	RMI2	4.6660834E-3
FLI1	SYNJ2BP	1.37844936E-3
TCF3	COL4A1	3.80744715E-3
HOXA10	KISS1	4.12784786E-3
SOX11	C1orf50	7.93087313E-5
DMRTC2	C15orf61	6.76118103E-5
E2F1	MAP3K7	5.61381744E-2
RUNX2	C2orf70	6.78985402E-4
SP4	IMPDH1	3.84220764E-4
SMAD4	SLC39A6	2.2935205E-3
TFCP2	ZBTB16	2.16295156E-3
ATF2	BAP1	8.03712669E-2
ELF3	KCTD7	3.09370572E-2
POU4F2	ARPP21	5.97595722E-3
PAX4	COPS7B	1.54789579E-3
EBF1	BTF3	4.03644908E-4
VSX1	MMP14	6.85002896E-3
EGR	CUL1	2.90630071E-2
CPEB1	TMEM182	2.14845998E-4
FOXJ3	DHX8	2.73356224E-2
HOXB3	ARHGAP18	1.34604197E-2
NR4A2	PSMC5	1.51804272E-3
NFKB	SLC16A5	1.50974981E-3
CDC5L	KCNJ8	3.20197045E-2
CDX	CCNE1	1.24780611E-4
PRRX1	PSMB3	1.57010758E-2
GATA3	CDIPT	4.53000969E-2
ZIC4	GMPR2	5.88835973E-3
CEBP	TMEM88	1.59468867E-3
WT1	TLE3	1.33766234E-2
ELK3	STK4	1.45923422E-2
IKZF1	ANGPT1	2.51867449E-2
LMX1A	SEMA3E	3.07519848E-2
CPEB1	RGL2	2.71096102E-3
HOXD8	TWF1	4.60960049E-3
SP1	ATL3	7.20490482E-2
RUNX1	PCM1	9.29628566E-4
HOXC10	EEF2K	4.81144582E-3
PAX5	CCR5	5.62392684E-4
HNF4A	SLC39A10	1.59688413E-2
RFX1	FAU	4.41942139E-4
SOX18	MAP2K5	9.11176966E-5
TEAD1	GTF2F1	1.50990763E-3
POU	C1orf109	1.12511312E-3
ZSCAN4	PEMT	3.51508916E-3
GLIS1	TSPAN7	1.25248655E-2
HF1H3B	VIPR2	1.43639292E-2
MEIS2	PLP1	7.06117123E-2
CREB3L2	GDI2	9.45160019E-5
HERPUD1	BIRC5	3.6419806E-4
FLI1	RAVER2	7.27763239E-3
TFAP4	PIGA	3.67608582E-3
CACBP	CPM	8.14259134E-5
CTCF	SART1	2.2092912E-3
USF	MAP3K11	1.09400306E-3
ZIC3	CAPNS1	5.43949496E-2
FOXP1	SCUBE2	4.53135335E-5
NFY	SORBS1	9.28419869E-2
ZKSCAN3	RNFT2	1.31642079E-4
NFIC	NCOA4	1.40416416E-2
SP1	DAPK3	7.71867687E-2
MTF1	GAS2	2.00586392E-2
RXRA	CSTB	2.12218328E-2
FLI1	TMEM68	6.33241205E-2
FOXO1	C17orf89	2.23878471E-2
CEBPB	SLA	2.49540119E-3
FOXJ2	IFT27	1.14153405E-4
NANOG	ST6GALNAC1	3.92673395E-3
NOBOX	AGPAT6	2.89407013E-4
FOXD3	SCN2B	1.72064511E-2
SOX8	BAIAP2	2.94971337E-4
MTF1	TLE1	1.78670464E-3
HNF4A	LGR6	2.02912981E-3
PAX5	NUP210	1.89433134E-3
ARNTL	ECE2	3.85839128E-2
NFIC	WASF3	2.38287047E-2
RXRB	H2AFY	8.6828275E-3
EWSR1	CIPC	1.01626842E-3
ZFX	HSD11B1L	7.73102549E-3
KLF7	FMNL1	2.8387409E-3
ALX1	DUSP10	1.63104194E-3
ETS1	SMARCD3	2.00373839E-3
FOXG1	INHBA	9.06484527E-4
DMRTC2	VSIG4	2.39053729E-3
RFX3	LRRC27	3.46024346E-2
STAT5A	BRD3	1.39743869E-3
NR2F6	FBXO48	7.87303706E-4
SP1	MICAL3	3.36150293E-2
SP3	MARCH2	3.04892418E-2
RUNX3	CBFB	8.30292756E-4
HF1H3B	RFT1	1.34317985E-4
EN2	DEXI	9.68981579E-3
CLOCK	NUDT1	2.45350156E-3
OLIG1	MTF2	5.59806322E-5
POU5F1	NUP37	2.14029404E-3
AP1	ALCAM	6.9113584E-3
FOX	SLMAP	1.91477982E-2
CACD	APOBEC3F	2.67394891E-3
ETV7	DCUN1D5	5.53881696E-2
HF1H3B	RABL2B	1.78620621E-4
PAX6	SSU72	9.55842419E-3
TEF	CHI3L1	4.03707663E-2
SP1	HSPB6	1.65280468E-2
EWSR1	OSBPL3	1.22429926E-2
PAX8	WDR5B	2.76317499E-3
TBX5	C11orf49	4.36803326E-3
CACD	PCBP2	1.83657275E-3
NHLH1	PSMC3IP	4.51801363E-3
MYOD1	GDNF	1.73337229E-2
TFAP2C	AGL	3.195364E-2
CLOCK	PRDX2	2.46816031E-3
ATF1	NDUFS7	2.78627753E-3
KLF13	SUN2	1.89029536E-2
IRF8	PCDHGA8	1.12513185E-2
HMX1	TNRC6B	5.49693621E-2
NR3C1	ZNF276	7.97934727E-5
ZNF281	DENND1C	4.48447086E-4
POU3F4	SMIM10	3.82846464E-4
PAX4	PLEK	1.95712649E-2
TFEC	KDM4C	6.11518543E-2
NR2E1	LRRFIP1	1.76455208E-3
SPIB	EHD2	9.46292576E-4
MYBL2	CEP57L1	2.18795629E-2
SOX12	NPEPL1	9.40109113E-5
RHOXF1	PRKD3	1.05445849E-3
REST	TOMM20	2.21329311E-4
EWSR1	SSB	3.35583021E-3
GTF2I	C2orf70	6.78985402E-4
RXRA	BCO2	2.29872691E-2
TFAP2	EIF1B	9.78160735E-3
GTF2I	AHCTF1	4.50016072E-3
AR	HOXC11	1.28676471E-2
GMEB1	MESDC1	6.73666028E-3
HF1H3B	ATP1A3	3.67150274E-3
LBX2	GNB1L	1.0968579E-2
TFAP2A	ZNF687	8.92184172E-3
SP3	FLI1	5.68632977E-2
MZF1	SBNO1	2.00902081E-2
CREB1	CEP128	6.65875436E-4
LMX1A	TNRC18	7.2158198E-2
TP53	COL6A3	2.68469529E-3
SOX5	PREX2	3.41665503E-2
GLIS3	MZF1	5.04401236E-3
CTCF	EMC6	3.93747526E-3
ELK1	GDI2	3.15829051E-2
ETV3	BCAT2	5.55099754E-2
ETS2	RAI1	4.95479061E-3
HIF1A	GPI	1.47536485E-2
TEAD1	PSKH1	7.97257619E-5
CACBP	RPL7A	4.56707663E-4
HEY2	TMEM231	4.49320251E-4
ZBTB12	ERP44	4.77503446E-3
GATA3	SLC25A25	7.00782379E-4
TFAP2C	KHDRBS3	1.01613713E-2
RARG	PSKH1	7.63550392E-5
ELF4	SF3A1	6.64368968E-2
RFX2	SPTB	3.61714587E-3
NFATC1	IFNGR2	7.55279925E-3
EGR	ZSCAN30	1.10181145E-2
SOX14	C12orf60	4.25618207E-4
REST	GLB1L	5.86673105E-3
ELK3	RAB24	7.62447258E-2
TCF12	HPSE	4.42364716E-3
ZNF423	INHBB	3.81955733E-3
ZBTB7C	MTRF1	3.78809619E-3
SP1	CSGALNACT2	5.80116704E-3
EGR	ZNF687	2.97394724E-3
RXRA	LRRC32	7.50592016E-2
CTCF	PTPRS	1.48558479E-2
FOXQ1	TMCC2	3.13132797E-3
ZNF35	REST	8.78647101E-3
OTX	PEX1	2.58659697E-3
SP1	PVRL3	7.88376316E-2
NFKB1	MEGF8	8.2814563E-3
TFAP4	MATN3	2.68690314E-5
MZF1	JUNB	6.80448577E-5
CACD	KIAA1462	1.36162459E-4
NR2F6	NFYA	3.36920319E-4
SOX1	RNF43	1.90866211E-4
IRF9	VTN	3.87858554E-3
ELK1	GRN	1.37043574E-4
FOXP1	ZNF24	8.05519172E-3
NFKB	ZNF564	2.58673488E-3
BARHL2	PLB1	9.3442105E-4
PAX3	CPVL	4.78726509E-3
EBOX	MICALL1	1.35335766E-3
POU6F1	HLA-DRB5	9.88116361E-5
ZBTB12	HAS3	1.12077163E-3
CEBPG	MTRNR2L2	8.86681946E-3
ZNF589	WFDC1	1.50983836E-4
ETV1	THOC5	8.63469026E-2
RORA	KCNAB2	7.36427023E-3
TBX4	SLC43A2	1.38399053E-4
SP3	SLC30A9	6.01253813E-2
FOXB1	ECH1	2.75378473E-3
SRY	SLC35E4	1.90267134E-4
HIC1	MED9	9.38958367E-5
MAX	LRRC15	1.15217366E-3
NKX2-6	PDE4A	6.84210526E-3
POU3F3	PCDHGA9	1.59407026E-2
ZFX	ZNF689	2.1629671E-3
ZIC1	CACNA1A	3.84666155E-3
NR1H4	USP54	6.39115071E-3
RUNX1	ZNF550	5.01364005E-3
HIC1	RNF114	8.90679679E-3
FOXJ1	PAX9	5.37353013E-3
FOXJ3	BTBD2	4.9323539E-3
MEIS2	SKA2	6.53255312E-2
HOXA11	EHD1	1.23188499E-2
EBF1	PPARA	1.13949155E-2
ETS	RAB35	4.60695679E-3
TEAD4	ZNF556	1.46165393E-3
E2F1	PDPN	7.96444444E-2
TFAP2A	UBC	1.0307566E-4
ALX1	TAC1	1.14942529E-2
ELK3	GINS3	2.33383576E-2
DMRT2	NEDD9	6.51231471E-3
EGR4	ATAD3B	1.42950887E-4
EVX2	HIGD1B	1.98873858E-3
TFAP2	SGK223	1.66021771E-2
HOXD12	PRRX1	5.68463361E-2
SP1	SMC5	6.41180996E-2
MYC	IKZF3	1.39916163E-3
NFKB2	IL6	5.71999246E-4
ZSCAN4	ASB13	1.13597603E-3
SMAD	CBFB	2.06811505E-3
ATF6	ARMCX6	3.13299233E-3
NFAT	TCF4	5.10650116E-2
EWSR1	SNCG	5.99424842E-4
EGR1	RELL2	2.43316277E-4
ALX1	TXLNB	4.36363636E-2
ITGB2	PDE4DIP	1.52667089E-1
NFKB2	PVRL2	2.45327264E-3
SP4	TBC1D14	5.2511422E-2
AIRE	ETS2	7.14279788E-4
MZF1	IGF2	1.25524307E-2
TFAP2C	ANAPC2	4.44131629E-4
REL	ANKRD22	1.53417015E-3
ETS1	DNM1	2.90256286E-4
MAF	ADO	1.28283673E-2
RAX	CS	8.05975634E-2
BHLHE40	TIMM22	2.34193726E-3
FOXO3	FAM195B	6.18368954E-5
BBX	LGALS3	2.73598477E-2
PRRX1	MEF2C	1.31993496E-1
NRF1	CCDC85B	1.91421418E-3
FOXO4	UMPS	2.65178495E-4
IRF4	ADRA2B	8.29590485E-4
E2F1	DMRT2	3.07961505E-3
HSF4	MCAT	3.38801394E-2
MYB	GIPC1	3.45737077E-3
SP1	KYNU	3.85920379E-3
MZF1	NOP2	3.97581189E-4
TFAP4	PARP15	4.61821181E-2
KLF16	ITIH3	1.95520547E-3
PAX4	CXXC5	2.28812498E-2
NR4A2	RNMT	7.87410905E-4
USF	DPYSL2	1.60564019E-2
ATF1	DIS3L2	8.15081743E-4
ETS1	MAPKBP1	2.07868473E-3
RREB1	ZNF442	8.00438152E-3
WT1	MYL1	5.40935673E-2
SRF	LAPTM4A	4.99642171E-4
DLX4	FAM206A	6.58290903E-3
TCF3	PCDHGA5	2.31965489E-3
VSX1	CDC27	5.88924229E-2
ZBTB49	SIGLEC12	2.7184466E-3
HLX	ARL6IP6	6.0033317E-4
HNF1A	KDM1B	2.53004687E-3
ZNF219	CD247	5.22465525E-3
SP3	LTBP3	1.13621354E-3
ZBTB7B	PADI2	1.28987617E-2
ETV3	C9orf9	1.48568664E-3
IKZF1	MMP23B	4.93895544E-3
PAX5	SPG7	9.02619612E-4
PPARG	DIXDC1	4.49085254E-4
IRF5	TRIM14	3.1459122E-2
SP1	PLCXD2	1.05369724E-2
HOXA9	LIN9	4.15154818E-4
ZNF423	FAM160A1	1.26904168E-2
RXRA	ECHDC1	1.76388985E-2
E2F2	PTCHD1	6.45697481E-2
CREB	RABGEF1	2.32363446E-4
SOX10	FDFT1	9.31581326E-4
IKZF2	NT5C2	3.28288532E-2
SPIC	HIST1H2AE	9.72503272E-5
CEBPB	SLC9A8	3.791212E-4
GABP	WEE1	3.27815815E-4
WT1	CCDC47	4.33469574E-3
NFIC	GAS7	1.42861959E-2
CREB1	TMEM143	6.4564981E-3
SMAD	AGPAT6	2.31719631E-4
MNX1	MAT2B	3.87037321E-2
RBPJ	SDF4	2.83210096E-4
NKX2-1	CLGN	2.60161925E-4
EBF1	BSCL2	5.45467152E-3
RFX3	FOXRED2	1.24417567E-3
ZNF281	SMIM19	4.51007622E-3
NFYA	C9orf85	7.2175237E-2
NKX2-8	YPEL2	2.86553281E-4
HEY1	LCORL	2.00493562E-2
FOXG1	FAM89B	1.56766089E-3
SOX4	FAM89B	1.99663983E-3
HOXC13	FAM91A1	5.07109333E-4
PAX5	SRP54	8.59192699E-3
TCF7L1	AMN1	4.55833385E-3
IKZF1	UBXN7	5.50076771E-4
GTF2I	HOXC13	2.36531698E-3
MAX	MARS2	7.67456783E-3
MGA	SMCHD1	1.77750836E-4
CTCF	SLC25A10	4.26841197E-3
FOXA2	PRICKLE4	9.63212904E-3
LMX1A	DFNA5	3.76899321E-3
RFX3	DNAJC16	8.62077078E-2
RELA	RPL18A	2.37694942E-3
ELF2	EPHB6	6.47163512E-3
PAX4	SLK	9.28583753E-3
FOXJ1	AKAP12	1.74502122E-2
SOX4	MYH9	4.34709238E-3
HSF1	ELMO1	1.74816915E-3
TFEB	PIANP	4.75992546E-5
HOXA2	AS3MT	8.59224632E-4
BCL6B	HSPB6	5.57402482E-2
HOXD8	LGALS3	2.05198857E-2
RAX	DEXI	9.68981579E-3
MTF1	HSF2BP	5.9162719E-5
TLX2	RPL17	2.76179517E-2
PAX2	CNTNAP1	8.75431889E-5
SP8	CCT2	5.04457659E-2
NFIB	EIF2AK4	4.96043411E-3
EHF	CREBRF	2.85870908E-2
KLF14	MAPKAPK3	8.79431066E-2
TCF3	STARD7	1.029274E-2
ZNF281	TAPBP	9.99181778E-3
E2F1	DIXDC1	8.08150889E-3
RORA	POLG2	9.04385434E-4
FLI1	CD160	1.73114915E-3
AP1	UBQLN4	8.22621516E-3
KLF16	BCAN	2.15218227E-3
FOXF2	MMADHC	1.80877318E-2
MYEF2	KIAA1467	2.04430251E-4
DBX1	ADAR	1.9420943E-3
XBP1	GPR153	3.18718798E-3
ELK1	CACNA2D4	1.58668016E-4
GLI2	SH2D2A	2.02537715E-3
FLI1	ELAC2	7.40761349E-2
SPIC	ITGAM	2.33400402E-2
HIF1A	KLC2	1.37414578E-4
MLX	KDM4C	7.00367846E-2
ZNF410	CLEC10A	1.92675233E-2
POU3F1	LPIN2	3.78230706E-4
SOX18	AZI1	6.44429989E-4
EGR1	RBBP6	5.63313315E-2
RXRA	C2orf40	1.47108797E-3
MAFK	IMPDH1	1.79537313E-3
PPARA	SUV420H1	2.65895474E-3
SPI1	IRAK1	4.52256381E-2
TFCP2L1	LRRC59	1.41694449E-4
RHOXF1	TCN2	6.91667797E-3
MYCN	ISG20	7.3926243E-3
FOXL1	ZNF614	7.86421742E-3
TFAP2A	CST2	1.7393321E-3
RORA	RAB43	1.23812576E-4
LMO2	TASP1	1.32627999E-2
RARB	PITPNC1	7.99684961E-3
TFCP2	PRKCH	1.12641292E-2
DLX3	NCAPH2	5.67435962E-4
TCF7L1	POLR2J2	1.23163544E-2
ZNF35	PHTF2	8.83333333E-2
IRF	PEX16	2.10090611E-3
SOX9	C17orf49	3.68208607E-4
SP1	SPRY4	5.62414102E-2
TFEB	CD4	6.66808817E-4
SOX11	SPHKAP	1.78267563E-3
TFAP2	NCBP2	7.40818502E-3
ZFX	TONSL	1.89746397E-4
SP1	GTPBP2	7.51887209E-2
MZF1	C17orf89	7.34556976E-4
PTF1A	MFSD12	1.83409834E-4
POU1F1	AMPD3	6.10955943E-2
RFX4	M6PR	2.34203393E-2
SPI1	TINAGL1	2.54171776E-3
RREB1	USP15	1.74844895E-2
SPI1	CHURC1	2.22793644E-3
HF1H3B	SDHB	7.00292552E-4
ELF4	EXOC3	2.95112026E-2
HIF1A	MAMDC4	1.55688222E-2
FOXA2	NFIC	1.8291884E-2
PRRX2	PIGB	1.66426727E-3
CACBP	ARL5B	7.8150798E-3
FLI1	TIGD4	2.2349615E-3
HF1H3B	TEX261	7.98309946E-3
GLIS2	RASSF5	7.14019342E-3
TFAP2B	PROK2	2.78922073E-3
TFAP2C	IRAK3	8.98205146E-3
MNX1	NUDT21	2.41609016E-3
FOXL1	EXOSC3	2.68585991E-3
FOXO1	TROVE2	6.18004575E-3
PBX1	RFT1	1.25484291E-4
NR2C2	H1F0	6.84683244E-2
IKZF2	AGPAT1	2.02345747E-4
YY2	ATF1	9.08782212E-2
GBX2	TRMT11	1.82720616E-2
SP1	LRBA	7.32273589E-3
HOXA4	GRASP	1.88295901E-2
CTCF	DGKD	2.70811867E-2
HOXB5	TXLNB	1.45454545E-2
HES1	HIST1H2BG	6.33351106E-4
FLI1	TFB2M	1.20499075E-2
NR1H4	LTBP2	3.7632371E-2
RFX4	MRPS23	1.43278038E-3
CEBP	C3orf80	1.20732662E-4
POU3F3	KLF6	5.44383191E-3
MYOD1	GNAZ	8.34707853E-3
YY1	WDR70	3.19725863E-4
PHOX2A	C11orf70	2.94170479E-2
SP1	STRADA	4.60223981E-2
POU2F1	SRSF11	6.48673288E-3
ELK4	MTOR	9.07768958E-2
SMAD4	CTU2	1.25251436E-3
EGR4	TDRP	2.34771574E-3
EGR4	C19orf43	5.63085811E-3
ELF2	ADAMTSL2	7.01873853E-4
NFY	TMEM91	1.17104872E-3
RFX3	ZNF540	7.59145217E-3
ZNF281	ZBTB14	1.10225437E-2
ZBTB7A	PEX5	1.00462126E-2
PRRX2	RELA	5.04947637E-4
ELF3	PPM1E	4.96579091E-4
RARG	EEFSEC	6.92671771E-4
TCF3	CXCR2	3.68415812E-2
MYEF2	POLR2G	1.75179183E-4
MTF1	TMSB10	5.05990885E-3
MAFB	MCM2	6.05761743E-3
RORA	RIPK2	2.21222133E-2
FOXA	IRF7	2.7999576E-4
THRB	PCDHGA7	3.63537515E-3
PKNOX1	FOXD1	2.52056667E-4
VDR	SYCP2L	1.01641176E-3
MYBL1	PDE4C	1.90304923E-3
PGR	FDX1L	1.21825409E-3
ARNTL	ANLN	1.03731091E-2
CEBPB	HIPK3	6.0946271E-2
GATA5	PCM1	1.85925714E-3
EGR1	LONP1	5.62754003E-2
VAX1	NDUFS3	1.62790253E-4
LHX8	ZNF431	7.79945863E-3
SP1	LIMD2	3.35638511E-2
GATA5	ZBTB20	9.62566846E-2
EN1	ABCB1	4.02627675E-3
HF1H3B	HSPA9	4.98410258E-2
KLF7	ZNF487	7.75699579E-3
SP8	ST5	2.87405292E-2
FOXJ2	PRTN3	7.65766918E-4
FEV	ABCA9	1.83122205E-3
ESR2	PTTG1IP	7.64083311E-3
FOXA	ARHGAP21	1.21580547E-3
MGA	ZNF558	8.84611844E-5
SMAD4	DGCR2	2.0229312E-4
PITX1	EFCAB11	9.4612911E-3
VDR	FXYD5	7.96147609E-3
HNF4	NUP62	9.85385028E-3
PRDM1	SYNJ2	1.28022361E-3
GABPA	UBA2	9.34954255E-2
HOXC6	GPER1	8.9914389E-3
NHLH1	ZNF473	7.8960195E-4
YY2	VPS13C	3.03465282E-4
MYEF2	FN3K	1.61066388E-4
ETV3	UFD1L	8.03636078E-2
IRF7	RNF139	2.63955179E-4
ZEB1	GSTM5	1.91677483E-4
CDX	COL6A3	1.11910275E-2
POU2F2	AP3M1	5.92532359E-3
PITX1	ZBTB4	2.44086719E-2
CREB3L1	MMP23B	8.43383025E-5
PLAG1	SAP130	1.56115418E-3
PPARA	C1orf56	4.63136279E-3
PPARG	ZNF524	3.04410267E-3
CACD	IL17RA	8.07437161E-3
ELF3	SNN	1.0974585E-3
MEF2B	MMP11	1.58029392E-3
ZSCAN16	CYP4F11	3.71648521E-4
NFIB	EIF4G2	1.27273537E-2
FOXC1	ZBTB16	3.34488135E-2
ERG	ZNF229	7.1163825E-3
POU4F1	TANC1	1.17601249E-3
POU	HIST1H2BJ	4.31314437E-3
FOXO6	GPS1	3.10926699E-4
HOXD8	AFAP1L1	3.61419165E-3
ZIC3	NDUFS7	2.30689029E-4
HOXC11	SLC31A2	4.24613098E-2
PKNOX2	FKBP5	7.49465527E-3
TFAP4	TBC1D22B	3.41431594E-4
CTCF	FAM91A1	3.45908008E-3
SOX8	RTP4	1.07232969E-3
MEF2A	TLR3	4.27697319E-3
REST	WRAP73	3.42291967E-4
FOXC2	CD160	3.94708939E-3
HOXA11	TSPAN8	5.59016283E-2
HOXD12	LARP4	1.99630046E-2
EOMES	MPP3	5.21849666E-4
TFCP2	ADIPOQ	6.31929045E-2
NR2E1	RELL1	6.94114008E-4
NR2E1	CBX1	7.98549062E-4
CACBP	IKBKE	3.15630508E-4
GABP	DPY19L3	4.51115719E-2
NFKB1	CCDC77	5.85017297E-3
POU5F1B	HEXDC	5.49556454E-4
POU6F2	POGZ	4.99867512E-2
TFAP4	CDC5L	9.4868693E-4
EBOX	PDP1	5.65754567E-2
RUNX	PTDSS2	8.292701E-3
TFAP2C	UBE2C	2.33540956E-3
ZIC3	TNFAIP3	1.6848636E-2
IRF9	CCDC121	4.47186163E-4
SP3	POLDIP3	1.58604797E-3
TBX5	PMM2	1.11193145E-3
ZNF219	FBN2	1.1880786E-3
TBP	ATP6V1C1	1.11353603E-3
TFAP2B	PTMS	1.15381189E-4
TFAP4	MAP4K2	3.30036676E-3
FLI1	ADORA1	5.93408013E-5
MAFK	B4GALT4	1.60783631E-4
HOXB6	CASQ1	2.63157895E-2
KLF4	TSC22D3	8.437843E-2
EWSR1	MPO	2.1484957E-4
FOXP1	TFB1M	2.24559461E-4
FOXL1	PLN	2.02020202E-2
SP100	SMPD1	8.62577873E-3
VDR	C5AR1	1.72104812E-3
TFAP2	ANXA4	5.62677037E-3
GTF2I	FOXK2	2.32394478E-4
SPZ1	DNAL4	1.81387997E-4
HOXC13	MID2	2.98324242E-2
LHX1	GFAP	1.90779014E-3
POU1F1	TYRO3	5.55207693E-5
SEF1	PSMD6	9.40591753E-3
GCM1	DHX34	2.73893256E-4
TFAP2C	ENOX1	9.21986481E-3
WT1	NR2F1	1.71147834E-2
GATA4	ENG	2.72162085E-3
NR3C1	CAPN2	7.26372369E-3
RARA	SCAP	9.77738977E-2
PKNOX2	CSTB	1.00561171E-3
EGR1	PATL1	4.68991119E-2
TBX2	BZRAP1	7.98846543E-3
ZBTB7A	MYL3	6.09570253E-4
SP1	SPRED2	3.50985522E-2
FOXA1	C7orf55-LUC7L2	3.20054676E-3
CDX1	DDX3X	8.40951795E-3
TFE	DGCR14	1.50972355E-3
CACD	MAP4K4	1.94215634E-3
HOXD13	NDUFB3	6.82158547E-3
CEBPG	DDX50	1.36427369E-3
CACBP	RBFOX2	1.00758132E-2
GLI2	DLEU7	8.00098778E-2
IRF2	MAP4K3	4.05212313E-2
LMO2	CHMP1B	1.00151787E-2
RFX1	MTCH1	1.3996689E-3
CEBPA	ZNF641	9.94847429E-3
FOXO6	ZNF671	9.15305572E-3
DUXA	HDAC3	9.58178749E-3
ZBTB7A	TOB2	2.49462366E-3
FOXA2	RARS	3.04101354E-4
HINFP	POLD1	5.9794552E-3
PAX9	FAM134C	1.26934702E-4
SOX15	C1GALT1	7.45497183E-3
SP1	KIF3B	7.44752452E-3
SRF	TAP2	3.92660358E-4
GFI1	MRPL51	1.26699831E-2
TBP	PPTC7	9.70046372E-3
EGR2	HLA-C	4.59996343E-4
TFAP2C	RNF152	8.86899799E-3
SOX18	TEK	1.15937248E-2
POU3F1	RRNAD1	1.17527885E-4
RAR	ST3GAL4	2.48511293E-3
GABP	ZCCHC7	4.81390026E-2
SMAD3	PPCS	1.22159446E-4
RREB1	CPM	1.64716542E-4
POU3F4	PNPO	6.4556558E-3
IRF3	MRPL51	3.16749577E-3
KLF4	MBD6	6.73014529E-2
ZEB1	CEP104	5.21593302E-4
HOXB3	MERTK	3.69842473E-2
E2F4	USP21	3.82834662E-4
FOXI1	SHC1	1.82739797E-2
FOXP1	MRPL33	6.05751638E-5
MIXL1	PPP1R1B	7.13489409E-3
ELF4	CSNK1G1	4.40639484E-2
HDX	CBLB	6.84285285E-4
ETV1	COG4	6.08848227E-2
HES5	BCAR1	4.73136812E-3
PGR	SNAP25	2.03894383E-4
FOXP1	FBXW9	4.61485977E-4
ZNF35	GYPC	2.58764164E-2
FOXB1	MR1	1.11548556E-2
POU3F3	LIPG	3.68639667E-2
ARID5A	TP63	2.51669148E-3
MAF	HMG20B	6.0032725E-4
NKX2-1	SLAMF6	1.02774939E-4
GATA5	ATP6V1E2	1.33200637E-3
HOXC13	TMEM60	1.90736123E-3
NR1H4	FAM134B	6.69927094E-4
HNF1	PTPN21	9.47843971E-3
SP3	PARD6A	1.66509803E-2
EGR3	AL807752.1	3.79260309E-4
ZBTB7A	CDC16	2.50997012E-4
SP3	EML3	4.97173795E-2
NKX2-8	SEMA3F	2.07043774E-4
ETV4	CDC37L1	9.09565357E-2
HNF4	SAMM50	3.26706555E-2
ZNF219	CNTN4	2.20575907E-2
TFCP2	SPEN	2.17570421E-3
ARNT	C1orf43	7.07018766E-2
ZNF219	C17orf51	3.08948967E-4
CACBP	SCAMP4	2.24418573E-4
NRL	FLNC	1.58142054E-1
TFAP2	LCOR	1.72071086E-2
EN2	C5orf27	3.83525501E-2
MEIS2	AGPAT3	7.29211537E-4
NFE2L2	CENPP	1.53005465E-2
POU6F1	SMARCD3	2.58283132E-2
RUNX3	C6orf211	7.09527673E-3
XBP1	SNX5	4.36816134E-2
GFI1B	CEBPD	3.97611287E-2
SOX9	ACADVL	1.73518718E-4
RFX5	EXOSC5	1.22113769E-2
STAT5A	TULP3	3.16353221E-2
TCF21	P2RY10	1.33892543E-2
TFEB	GET4	1.93740852E-2
ESRRG	NPRL2	2.42383812E-3
AP1	PPM1N	1.06936744E-4
RORA	CATSPERG	6.28992776E-5
DMRT1	RANBP3L	5.36906986E-3
RREB1	VIPAS39	6.83983325E-5
NR3C1	SLC22A17	7.20334987E-4
MAX	SCO2	3.06981928E-3
NR2C2	CDC40	1.48867612E-2
NR3C2	KCNK2	1.28476531E-2
GATA3	NPTXR	5.27627585E-3
POU1F1	HRK	3.78314473E-2
TFAP2	BTBD6	1.0483671E-2
HNF4	AKT1S1	4.50476789E-4
SP3	NAV2	7.90293339E-3
IRF	ELOVL2	9.686518E-4
SPIB	SCAMP3	6.30314577E-4
TFAP2	F2	5.79494311E-5
IRF8	PLXNA2	1.41260993E-4
CLOCK	PPP1R14B	3.99372947E-2
SP8	FOSL1	3.35619463E-2
CEBPA	PTGIS	1.1860583E-3
NR2F1	BCCIP	2.10928688E-2
ETV6	GPRC5C	1.40127984E-2
GABP	DOK4	1.92730346E-3
HERPUD1	PPAPDC1B	3.94811055E-3
FOXJ3	ABI3	7.62330321E-3
ETS1	GIMAP4	1.21658877E-1
ERF	PHKB	8.06818593E-2
LBX2	ZNF853	7.93801142E-2
RXRA	PRNP	2.00430947E-3
LEF1	SLC25A13	7.88258929E-3
TLX2	HMGB1	3.60867398E-4
ZBTB18	REM1	3.49462365E-2
IRF8	ZC3H7A	9.59434818E-4
RORA	TMEM59L	7.33370341E-4
HNF4	MRPL36	1.46957818E-2
MYB	SOX4	1.97074847E-3
TCF12	PCDHB6	1.7501985E-4
SOX8	CBLL1	8.98764281E-3
ALX3	P2RY10	1.66941234E-3
BPTF	UST	1.30239087E-3
MEF2A	ZNF24	2.69791143E-3
HOXB3	IMMP2L	9.33778667E-3
ETV6	RPL19	1.71396458E-2
PAX4	AZU1	3.19823887E-4
SMAD	AP3M1	2.56560909E-3
RUNX	ARL8B	3.01679139E-4
SPZ1	BRD2	4.10736671E-3
E2F1	KIF16B	5.45384823E-2
IRF	MSX2	3.44758065E-2
ETS1	C10orf25	5.02003552E-3
KLF7	ARFGAP1	3.21540472E-5
TP53	SLC25A29	2.0600504E-3
RELA	VPS52	1.31659564E-3
SRF	SOCS4	4.42207925E-4
NFE2L2	HNRNPLL	6.26816042E-2
E2F1	PTK6	9.61187949E-4
SOX10	PTRF	7.25540775E-4
SOX17	MLPH	6.12742943E-4
EWSR1	METTL5	8.5420002E-3
MGA	MAK	4.55318044E-4
FOXM1	POLA2	6.68673452E-5
HF1H3B	FSD1L	1.84113143E-2
KLF14	COQ6	8.67491037E-2
SP3	NEURL2	1.17992577E-4
EGR1	EFNA3	1.56465624E-2
PRDM1	KLHL6	9.41622027E-5
NFY	TPCN1	4.15504364E-2
SP1	RPL29	7.61750647E-2
NFY	POLR1D	7.47286537E-2
RREB1	HAUS8	2.95149721E-3
SRF	ARHGAP12	5.57091822E-4
BACH1	GDF1	4.18765037E-3
TEAD1	TNS1	5.17486491E-2
PPARA	CLIC3	1.03092829E-4
CTCF	NUFIP2	7.92705853E-3
HESX1	INPPL1	5.63932683E-2
HNF4A	CGREF1	1.68286852E-3
MIXL1	TMEM209	1.09492215E-2
NR2F6	NFIA	8.34551725E-2
ZNF282	C12orf57	1.03147267E-3
ZNF75A	PEAR1	1.39740737E-3
GATA	FAM26F	8.60636278E-3
REST	MAST3	1.74621457E-5
FOXO4	MACF1	6.73430234E-3
FOXB1	MEF2C	8.5995086E-2
ETS	BANF1	9.97453206E-5
MAFB	ALDH1A1	6.72263288E-4
MAFB	PPP3R1	1.75984199E-3
AR	STOX2	4.24196118E-3
FEV	SEMA4A	3.74342879E-3
PATZ1	NAA40	4.82323722E-3
EBOX	BCL6	1.03455003E-2
GMEB1	HOMER2	1.08826889E-2
RXRG	PPIP5K2	4.60882812E-4
TBX15	GLT1D1	6.48824795E-3
SRY	EXOC6	1.50719425E-2
RREB1	CKS2	5.25175724E-4
RUNX2	PLXNC1	5.44900172E-4
TBP	PLD1	6.17139363E-5
IKZF1	R3HDM4	3.02887055E-4
SOX10	CRYZL1	3.42587722E-4
ESR1	MYOD1	5.24974516E-2
ZSCAN16	SOCS2	2.79037702E-2
PDX1	HOXC6	5.26649534E-2
PITX3	TCIRG1	1.10967164E-2
ELF3	TACO1	1.37850601E-4
ETV6	CHI3L2	5.58364395E-4
PLAGL1	CCDC84	2.00831883E-4
VDR	BRD3	5.68602078E-3
HOXD9	EP300	2.66415743E-3
REST	ASB13	1.83948406E-2
SOX8	INTS5	9.69352602E-4
LEF1	GTF3C5	1.0153666E-2
ELF2	CD96	3.23711095E-3
ZNF281	AKAP1	5.24568663E-4
VDR	KIN	4.55381712E-3
HINFP	NCL	1.0116203E-2
PATZ1	STRN4	7.51571335E-5
ZNF589	IFT122	6.27467562E-3
RUNX1	TOMM7	1.92995982E-4
HOXB13	FBXW7	2.95326423E-2
FOXA1	USP34	1.8440627E-3
SOX12	UQCC1	1.04438038E-4
ELF1	KLHL6	1.45913465E-2
HOXA10	LYRM4	7.87448774E-3
ELF5	RAB2A	7.06201867E-2
SOX11	KLF6	1.59854598E-4
POU2F3	JAG2	4.13761156E-2
REL	IFI35	6.67059409E-4
SOX7	MAP1S	1.76502497E-4
SIX4	ANKRD22	1.18013089E-3
TBX1	TMEM100	6.41666668E-2
ZIC4	TRABD	2.32678048E-4
SP1	ETV6	1.50218183E-3
NFE2L2	C5AR2	7.60153301E-3
ESRRA	HLTF	1.65211085E-3
HF1H3B	RGS3	1.79175542E-2
CACBP	TACC3	3.49728183E-4
PHOX2B	MYOG	3.57235142E-1
NOBOX	PCDHGA1	6.4021107E-4
DLX5	BCAS3	1.69870174E-2
MAFF	LYPD5	1.51831467E-3
HOXA10	POLR3C	5.56931027E-3
SP1	ITGB1	7.17096701E-2
ELF1	PWWP2A	6.5081509E-3
NKX6-1	NEDD4	5.03493533E-2
PAX5	NPY	4.82609591E-2
BACH1	TNNI1	7.83622446E-2
MSX2	DCHS1	2.45579057E-3
NR2F6	LGALS1	1.4691308E-4
ZNF281	NFKBIA	9.16214587E-3
FOXG1	HOMEZ	1.23080672E-3
FOXB1	PSMD8	1.50327377E-3
SIX1	S1PR4	5.09706673E-4
NKX6-1	OLFML2B	8.98007173E-4
BARHL1	SNX11	1.0104997E-3
EMX2	TRIM24	2.03516693E-2
MAX	WRB	9.88819908E-5
PRRX1	IFIT2	4.84755453E-3
EP300	SUSD2	8.25995808E-3
NKX6-2	SUPV3L1	5.40419146E-3
EN1	TK1	2.37651892E-4
NFIC	ARL6IP5	3.56798934E-2
NKX2-5	MPZL1	1.81380351E-3
HNF1B	TRIM5	5.657944E-3
E2F1	HSD11B2	1.37290632E-3
ASCL2	GNA13	6.88854287E-3
SPIC	HIST1H3B	9.05620612E-4
AR	CREB3	5.56565645E-4
MZF1	CPT1B	3.176993E-4
TFAP2B	PAFAH2	6.13170768E-5
SP4	PCLO	4.88182793E-3
KLF12	TOMM70A	7.6452523E-3
RFX3	CALM2	1.51956308E-3
HSF1	DEPDC7	8.4824073E-3
SOX10	SELE	1.71459746E-2
KLF7	IFT52	1.20464919E-3
ZBTB6	CDC42EP5	4.63838308E-4
KLF4	PAPD5	3.6173229E-2
NFKB2	RBM22	5.80642275E-4
NKX6-3	GRPEL2	3.39124471E-3
RXRA	OPLAH	4.84634981E-2
TFAP2	ARHGEF18	5.68742687E-4
ZEB1	DUSP4	1.87847041E-3
HMGA1	CCDC144NL	1.60022755E-4
RXRA	TBC1D14	1.27914024E-2
SMAD3	CDKN2D	1.23005251E-4
OTX2	COG6	2.63291139E-2
GCM1	TMEM120B	2.22876771E-3
DBP	SYCP2L	8.31609724E-5
RARB	CCDC124	3.60748845E-5
ZNF35	CNOT11	7.33953126E-5
ID4	PSIP1	8.29030646E-3
SP1	GJA1	4.99885908E-2
ISL2	ARHGAP22	5.93000919E-3
PITX3	LRMP	3.14471069E-3
SOX18	PARP9	3.89649924E-3
GTF2A	GTF3C1	8.2191162E-3
TFAP2A	ANKRD9	1.20729617E-2
PDX1	PHF19	1.50834265E-2
NKX6-2	VIPR2	4.20532141E-4
ZBTB18	TRMT10B	5.18125045E-4
NHLH1	SLC43A2	2.01847516E-2
EBF1	TLR9	1.87993483E-3
SOX18	SYS1	9.61538459E-3
RORA	C11orf48	6.17751776E-4
EGR	GIPC2	1.32220921E-2
NHLH1	CMTM5	2.54225047E-2
KLF4	ARMC8	6.86662615E-2
POU3F2	TXNRD2	1.29158742E-2
ZNF75A	SKA2	3.79759417E-4
SOX10	USP2	1.75965653E-4
FOXJ3	RAB5A	9.85908766E-3
SOX4	TOM1L2	1.73237572E-3
EGR	TRERF1	5.20394815E-3
TCF7L2	FLI1	1.30514295E-2
USF	ARSA	2.3902528E-3
SRY	LACC1	1.58706789E-4
THRB	ATXN1L	5.28888332E-3
RBPJ	HSPA12B	1.08301114E-3
DMRTA2	FGF1	1.1598916E-2
KLF4	ACTR1B	7.47963404E-2
EP300	EMCN	1.81081419E-2
NKX2-1	APOA1BP	9.73862636E-4
SREBF1	ZNF512	5.30762542E-2
SP1	PLEC	9.7485808E-2
PPARG	CD2AP	8.72019582E-3
MAFB	P2RY1	5.10752688E-2
TFAP2B	USP33	2.37533817E-2
FOXJ2	LIPH	5.04585144E-4
E2F1	SPRYD7	1.23113254E-2
RFX1	ACSF2	1.07378825E-3
TBP	CRYBB1	7.96727059E-2
ELF1	ACADS	9.21987681E-3
MAF	TMEM25	4.59863645E-3
NR4A2	ATP13A3	5.42845453E-3
RARA	KIAA0930	1.48101266E-2
RUNX3	CAPN2	1.62237785E-2
E4F1	FAU	4.83029013E-2
MYOD1	SH3GL2	2.72511317E-3
TFAP2A	SCIMP	8.68354766E-3
USF	ATP6V1H	2.83421225E-2
DLX2	EIF3D	2.24401417E-4
PAX5	TMEM50A	1.20198681E-4
SOX10	PDHX	7.38497811E-5
ZNF219	ARID3A	7.16903086E-3
NFIL3	CSNK1G2	6.22624189E-3
ELK4	SENP7	9.05425031E-2
ZNF384	WWC2	3.07198288E-3
NFKB	TFPI2	5.59517743E-2
FOXI1	ANKRD37	8.72843226E-3
ZNF281	TNKS1BP1	7.88029981E-3
HNF1A	MRPL17	8.92999712E-3
DDIT3	ALKBH7	1.31370468E-3
ZNF35	FAM204A	9.59070478E-3
ARID3A	ARHGEF37	2.13775992E-2
PGR	SPTBN1	9.80895896E-4
TBX1	PCYOX1	1.05649123E-3
CREB3L1	APRT	2.73252111E-4
MYOD1	HERC5	4.02167592E-3
KLF4	PACS2	1.01775834E-2
FEV	CPT1A	6.60372688E-3
GTF2I	SOX13	1.14464561E-4
SOX8	EIF2AK2	8.52132864E-5
MAFK	SLC25A4	4.400123E-3
SOX8	MT1B	5.13979755E-3
NFYA	DLG1	8.26783168E-2
KLF14	WDR76	9.60316701E-3
SPZ1	AMPD3	1.13387789E-2
BATF3	CCBL1	5.31045309E-2
EGR2	DIDO1	3.3200883E-4
LHX9	HELZ	6.74895982E-4
MYEF2	KIAA1462	2.29471802E-4
NKX2-8	C9orf169	5.41673405E-4
PLAG1	TARSL2	9.91309795E-3
POU2F1	ALKBH3	2.70714664E-2
MYOD1	VPS51	1.34888508E-3
SOX4	HYAL1	2.88025791E-3
KLF16	NCOA6	6.82170919E-2
SP1	ASF1B	7.83834411E-4
PPARG	TINAGL1	6.73730063E-4
MLX	HINFP	1.60745376E-2
CACD	TAGLN	2.98732678E-2
NRF1	LARP7	6.27516191E-2
TBX21	CTC1	2.12065841E-3
MEF2A	PTGDS	4.6032399E-2
KLF14	KIF16B	8.18077234E-2
POU5F1B	ART5	1.45819398E-1
ZBTB14	PPP2R3C	5.38540187E-2
TFEC	NDUFV3	3.72164631E-4
KLF16	DUSP16	7.50815059E-2
NKX6-1	PPARGC1A	1.0259301E-1
ELF1	TMEM161A	1.18872962E-3
IRF3	ARHGAP31	4.91490524E-2
TBX20	GPR137	6.03321479E-3
RARG	ZNF584	1.86721708E-2
MEF2B	BGN	3.14633737E-2
PAX4	ATP2B4	2.18335577E-4
TCF21	IFITM10	3.69396857E-2
ZIC3	PRSS36	2.3509989E-4
FOXO1	HIVEP2	9.59910495E-3
CEBPG	OSBPL3	2.60107535E-3
HF1H3B	MAPKAPK3	1.14017458E-2
CACBP	NUMA1	2.03088843E-2
TFAP2A	SPHK2	7.89109235E-3
EBF1	GDA	8.35282528E-3
IRF9	GTF2A1	1.98589446E-2
TCF12	NCOA1	8.36646021E-2
TFAP2	TNRC18	4.66494811E-3
SPI1	PCYOX1L	2.73968675E-4
RFX1	TMC5	2.39208507E-4
REL	SCUBE2	9.24353895E-4
POU5F1	CCDC137	1.81752022E-4
ZNF219	HOPX	3.44980769E-2
GATA3	C17orf59	1.16827401E-3
TBX5	SIRT3	1.86922951E-2
CLOCK	AGL	9.92485753E-3
GBX1	SLU7	4.88666471E-2
PRDM1	HIST1H1A	3.25076524E-3
ELK3	COG8	9.03210382E-2
EGR1	TAB1	7.65143458E-5
HF1H3B	C5orf27	9.58813752E-3
TCF3	KCNE1L	1.42971887E-1
EGR	ZNF532	4.01890539E-2
NKX6-1	SPESP1	2.50311875E-3
PPARA	CHMP3	2.09057703E-3
TFAP2	EIF3G	1.72949689E-4
ZIC3	LRIG2	1.66687554E-2
FOXQ1	RIOK3	1.92736514E-2
ZNF75A	WIPF1	1.02785317E-2
GSX2	ADAM20	1E-2
ELK4	KIF4A	2.728291E-3
GTF2I	ZBTB25	2.58052095E-2
ZIC4	EIF4G3	7.21299285E-3
ETV7	ZNF526	4.21161496E-3
NFKB	PTMA	1.17224915E-3
HOXD13	DIRC2	8.76635886E-3
TBX20	MRE11A	1.59572186E-4
TEAD1	KDM5A	4.82556344E-2
MIXL1	SRGN	5.3249659E-3
IRF	SMIM19	2.00267932E-2
EGR2	RADIL	4.60309807E-3
CACBP	MLLT6	2.59988925E-4
HF1H3B	CWC25	6.37860758E-4
ZIC4	SEPT9	1.96257115E-2
FOXA2	ADAM28	4.08874548E-3
ETV5	MED17	6.86005233E-2
SPDEF	OTUD5	5.55145024E-2
RXRA	TRIM38	1.60302527E-2
MAF	CEACAM6	9.38346722E-4
CTCF	GALNT18	8.7300142E-2
ETV6	TLN2	3.78085796E-3
SP4	UBAC1	1.03388556E-1
AP1	CBX7	4.34441203E-3
GSX2	AL590822.2	6.38647466E-5
MAFF	KIAA1671	2.44786627E-3
ATF7	EIF3H	7.90700589E-2
WT1	ACSF2	8.82146752E-3
CREB3	PIAS4	2.25984916E-5
SRF	NUP210	1.78280607E-3
ZSCAN26	FAM188A	2.4184419E-3
SP3	FAF2	5.41565811E-3
KLF16	CCDC144NL	1.05115487E-4
SOX8	NUDT14	2.9968633E-4
IRF9	CLIP4	4.21622761E-2
THRA	CD244	1.39927624E-2
HEY2	PFAS	1.86480637E-4
FOXP1	GATAD2A	1.94050158E-4
RFX2	CCRN4L	7.5530757E-4
EGR	SULT1A2	4.36425222E-3
FOXJ1	CLIP1	1.01004828E-2
HF1H3B	BAZ1A	4.35647456E-2
MYEF2	FAM107B	2.28832951E-3
GFI1B	RAB11FIP2	9.50909308E-2
HMX2	LPAR4	3.76377882E-3
SOX18	GBP6	1.84112307E-3
TFCP2	SGTA	9.57497314E-3
MYF6	PDE6D	1.13156109E-3
TFCP2	PCGF5	1.91228979E-4
CREB3	ATP5H	1.21640834E-3
ESRRA	HSPA2	2.96506129E-4
MNT	UVSSA	5.94389713E-3
PATZ1	HOOK2	8.58448531E-3
IRF1	C12orf39	4.28917803E-3
HNF4	AURKB	9.59018755E-5
WT1	SERTAD2	1.05132238E-3
NKX2-3	MRPS6	2.29515303E-4
PLAG1	C19orf26	1.34936098E-3
NRF1	SYF2	5.01554099E-2
FOXG1	MPV17L	6.06608682E-4
ZNF281	TIGD5	6.66086904E-3
SP1	FES	7.12240459E-2
SP1	TACSTD2	2.01302855E-2
EHF	RPS5	4.19350796E-2
TFAP2B	HSPE1	7.62016905E-3
GATA3	PPP2R3A	1.25E-1
DMBX1	AGL	1.58270703E-3
TBP	PSMB10	1.74911238E-4
CDX2	C15orf61	3.27015644E-4
HOXC13	ESRRG	4.91240743E-2
CACD	GLUD1	7.6019597E-3
HOXA11	ANKRD42	3.85612063E-3
HMX3	SEMA3G	7.54961101E-4
SOX9	CDKN1B	4.32758636E-3
HBP1	CYTH1	8.54936819E-4
RFX2	DAZAP1	1.9642986E-3
ELF1	ARL2BP	4.98127702E-4
NFIB	PIK3R2	9.27341528E-3
PAX5	RNF14	6.21937547E-5
NRF1	ANGEL2	8.51615544E-2
FOXJ3	PDLIM1	1.66396367E-3
GLIS2	NUBP2	9.82758872E-4
ELF3	KIAA1468	3.86365379E-5
GATA4	CD180	5.00818199E-3
TBX5	TMEM216	4.05653252E-3
TP53	UBE2O	1.9647113E-3
FOXI1	GREM2	3.814628E-2
RUNX2	TMBIM1	1.28184098E-2
HNF4A	PIM1	1.26402118E-3
PAX5	FYCO1	5.56127229E-2
PKNOX2	MAPKAPK5	7.90935417E-4
TFAP2C	SSTR2	1.21621211E-3
PPARA	ARSJ	2.36934409E-4
ZIC2	NACC1	1.18732061E-3
ETV7	HNMT	6.67514415E-2
IRF	TRIM7	7.39639407E-4
ZBTB16	CD163	2.31861506E-2
CPEB1	KIFC1	6.18516649E-4
CACD	CCDC146	2.14218771E-3
BACH2	ARMC6	1.63373445E-3
TFAP4	CD99L2	1.90401403E-4
TFAP2A	NPC1	1.17144865E-2
EN1	ZNF326	1.71407994E-2
LMX1A	ENSG00000118804	7.69925722E-3
IRF8	AP3D1	7.09148651E-3
AR	PEMT	2.6891173E-5
FLI1	LDLRAP1	9.37705522E-3
SOX13	SHANK3	5.60817257E-3
ELF1	FLT4	3.2480011E-3
NRF1	ETS2	5.97667639E-2
PAX5	PTPN1	2.2629103E-4
TCF4	SNAI3	1.03659362E-1
GTF2I	HOXA3	1.98011316E-2
FOXJ2	ECM1	4.54414815E-4
KLF4	UBE2F	1.8144196E-3
NFE2	TMEM255B	8.78738461E-4
FOXC1	CHMP1A	5.4610216E-4
IRF7	USP18	2.20350732E-2
NFIC	POLE	4.13921058E-2
PAX6	OSTF1	4.33586258E-3
HLX	ZBTB20	7.46968798E-2
MEF2A	CA1	2.63667151E-2
NRF1	LYSMD3	7.99962354E-2
TFAP2C	ZNF467	6.10011119E-3
KLF7	ZXDC	8.22035981E-4
CPEB1	COL3A1	3.64300073E-2
IRF7	NAMPT	2.07119907E-3
SOX9	TSPAN31	1.66683636E-2
TFAP2A	ZNF638	3.45444333E-3
PAX6	C7	1.30335067E-2
POU3F4	NR4A1	4.25047744E-2
TFAP4	MAFK	1.67828688E-2
ATF3	PRIMA1	2.41164085E-3
TP73	STOM	9.4553157E-4
SP1	TBX15	4.27530364E-2
TFAP2	SPATA20	2.90319821E-3
VAX2	SH3D19	3.43725019E-2
RARB	HNRNPM	6.65082588E-4
SREBF1	ARHGAP12	5.34401195E-2
ELF3	LRRC28	4.27438248E-2
POU2F1	LRRC40	3.4100247E-3
POU3F4	GYS1	5.98655077E-3
HOXC10	BLCAP	2.80534103E-4
OTP	FNDC3B	4.63697213E-3
ZNF219	FOPNL	4.20279832E-4
RUNX1	MS4A14	1.5589269E-2
TFAP2A	BAG5	2.64512342E-4
TGIF1	GTF3C1	1.43076056E-4
NR1H	CKS2	1.59345694E-3
REL	IRF2BPL	1.17703084E-2
VSX1	LRRC8C	3.98391712E-3
HF1H3B	PTMS	5.016247E-2
NFIC	MPI	2.03367127E-4
ETS1	DYRK2	9.27060069E-4
POU6F1	RBPJ	8.99805966E-3
POU3F1	GYS1	9.72157379E-3
MYOD1	PCDH1	7.96942188E-2
EGR	CLCN7	7.32156653E-3
BARX1	NCL	6.38667647E-4
SP4	TMEM116	5.43133954E-2
FOXC2	RASD1	6.31172303E-3
KLF7	LDOC1L	2.96672322E-2
MEF2A	CKAP5	2.59570515E-3
PHOX2B	WDR91	1.94123049E-4
SP1	CDYL2	1.39639749E-2
HMBOX1	ARFIP2	3.11984944E-3
TBX20	C3AR1	4.20143317E-4
HSF1	CLCN6	1.62655966E-3
RXRA	FAHD2A	2.06296174E-2
TBX20	C12orf4	1.21656008E-2
CEBPG	CLYBL	1.32451114E-3
FOXG1	GTPBP1	3.22729755E-3
SOX7	MAD2L2	8.65595596E-4
MAFK	EEFSEC	2.13476041E-4
GLI2	VSIG4	1.55920722E-4
TBX4	GNPTAB	1.12938404E-3
FLI1	CYP39A1	1.07107139E-2
EBF1	SMCR8	1.54061469E-5
ZIC1	MEGF10	5.45955422E-2
SP4	CCDC28B	1.91470581E-3
CTCF	ATP2B4	2.93402166E-2
TBP	NR4A1	1.69444675E-2
E2F4	B3GNT7	7.4279712E-4
EBF1	B3GNT9	1.06208355E-4
TCF7L2	RING1	1.03189404E-3
THRB	NCS1	9.03189067E-5
ZNF219	ZNF532	1.94155203E-3
PLAG1	FOSB	4.97426947E-3
PPARG	PLD1	2.43143629E-4
ITGB2	TNFRSF10A	3.33598207E-3
HNF4A	GALT	3.17472346E-3
SP1	RASL10A	4.84923293E-3
CACD	MFSD11	6.34255082E-3
KLF14	CLYBL	8.24427481E-2
NKX6-1	POLR3D	2.83668039E-4
FOXL1	SPATA2	9.71806869E-5
PATZ1	PSG3	6.89783746E-3
CREB3	RECQL5	3.14240356E-3
HOXA1	MAB21L1	1.05972955E-1
POU1F1	ALDH1A1	8.35229842E-2
PPARA	ABCA2	1.21171793E-4
SP8	NDEL1	9.29073832E-4
HIC1	KCNK1	2.84702295E-3
T	RXRB	8.45970673E-3
SP8	GPD1L	2.03516831E-2
HOXA10	SYS1	4.72972967E-4
TCF3	SPNS1	1.89307431E-4
ETS	SPC25	1.47928994E-3
PAX4	MMP23B	9.87791087E-3
SPDEF	ARG2	1.0296839E-2
SOX13	CEP250	7.27763072E-5
MTF1	GNB1L	2.34464009E-3
ELF4	NACA2	9.91272899E-3
FLI1	CTBP2	2.38951965E-2
WT1	PLEKHO1	6.65208986E-3
PAX5	SPATA2L	5.57828689E-5
RFX1	ENSG00000118804	3.32072687E-2
FOXD2	COPG2	7.27998683E-4
HOXC4	HFE	1.4615643E-2
PRDM1	DDX18	4.37868051E-4
NR1H	NRG2	2.76337785E-3
ZSCAN4	CYP4F12	6.78459699E-5
LHX4	PSMC5	3.24097322E-4
SP1	PCDH11X	1.36460554E-2
NKX6-2	OSBPL7	1.06962785E-2
RUNX1	PIK3CG	8.83676562E-3
GTF2I	TOR1B	1.24016533E-3
ELK1	DAGLB	5.51193718E-3
RHOXF2	GPR150	2.19651662E-3
ATF3	JOSD2	6.79560165E-2
FOXC1	LPAR5	2.43756547E-4
HOXA13	HOXC11	3.44246283E-4
LBX2	TXNIP	9.16267176E-4
CEBPA	C5AR2	2.14036307E-3
STAT5A	WAS	1.6737382E-2
GATA1	CMTM3	2.55600812E-3
SP3	TMEM256	1.58624804E-2
KLF7	CDC37L1	8.0850254E-2
TAL1	PLEKHM1	2.541708E-3
FOXO4	PLA2R1	3.41331878E-4
RUNX2	GPR83	8.24414106E-5
EGR1	PCYT2	2.53626754E-2
SOX1	PCDHB4	4.13371957E-2
KLF7	ALDH16A1	5.2095499E-2
TP53	IFT46	1.19783906E-4
PAX4	PPM1A	7.63099532E-4
PTF1A	SVIL	1.39695746E-2
FOXO3	ENPP2	1.73145759E-2
EGR3	ZDHHC4	3.42473207E-3
TEF	SELE	1.71459746E-2
FEV	ZNF134	2.35165752E-2
NFIC	FLT3LG	3.07058603E-2
CBX5	SELT	1.95778309E-3
PRRX2	GIMAP1	2.77131622E-2
KLF7	HOXC6	3.93507798E-2
MGA	SLC35A2	8.71492022E-4
ZNF143	AC010441.1	4.17051696E-4
REL	CSRP1	1.42173003E-3
PRDM1	BABAM1	4.31150224E-4
RFX3	FXR2	1.19231263E-3
RUNX1	PRKCDBP	6.34720354E-4
IRF5	GBP3	1.42541721E-2
SRY	C20orf194	2.67847488E-4
HOXA7	PCDHB4	1.37790652E-2
HOXD10	DOPEY2	3.38797199E-2
ETV1	FAM200A	6.28200492E-2
TP53	RBPMS	1.01044439E-2
MEOX2	WDR96	5.52709847E-5
OTX	ESRRG	9.8248149E-2
E2F2	SLITRK2	1.61012076E-2
NRF1	ZMAT2	7.82052889E-2
RREB1	CABP1	5.51962534E-3
GABPA	ZNF717	5.65830918E-3
FEV	WDR4	1.21448732E-3
TBP	MAP3K5	9.74311367E-4
TFAP2	TMEM64	8.82367428E-3
ZNF350	PARVB	1.03358691E-2
PLAG1	CCL13	5.12971918E-3
HF1H3B	ARHGAP1	3.37680613E-2
USF1	APOBEC3G	4.69948586E-3
ITGB2	NAT9	2.74838388E-4
ETV6	ATG4C	6.80646924E-2
FOXO3	RNFT2	1.2586746E-5
SOX15	PDLIM3	2.8062493E-3
GLIS2	SERBP1	7.94821486E-3
NFY	HLA-DRB1	1.07609259E-1
FOXL1	EVI2A	1.52886671E-3
RORA	ZCCHC2	4.92247713E-3
YY1	HTRA3	2.57145722E-4
NFY	FAM208B	6.76486069E-2
EGR	SLC35C1	1.61624122E-2
TOPORS	ECI1	9.91260095E-3
PDX1	PCDHGA10	1.20148218E-2
RFX1	MEF2D	3.5704968E-3
E2F2	CENPQ	4.00994121E-2
TFAP2B	TUSC2	1.74658037E-4
GATA5	ING4	4.21459544E-4
CEBPB	C17orf62	5.499777E-4
MYOD1	CTPS1	2.63412597E-2
RORA	NUP85	1.8264504E-4
KLF16	HMCES	1.73172021E-2
CEBPA	TMEM71	1.39666495E-4
SOX2	PACSIN2	9.06610202E-3
ETV6	CXXC1	6.82805137E-2
HMX2	RNLS	1.19651754E-3
MZF1	WARS	4.21887537E-3
TFAP2B	ARPC2	2.00619614E-4
RREB1	MTPAP	9.05389618E-4
LMX1B	SUGP2	1.67182825E-3
POU2F2	ELAC2	2.77785506E-2
YY1	BTRC	4.61391343E-2
ZSCAN16	CEP68	3.15194543E-3
ZSCAN4	SUMO3	1.53470491E-3
PBX	TRAPPC2L	1.50005408E-4
TCF4	CAMK1D	3.81513848E-2
OTX1	NEURL1B	2.57189504E-3
HMGA1	ATP6V0A1	3.05989939E-4
PLAG1	TMEM147	1.17681401E-3
TP53	PPP1R1B	1.67506327E-4
FOXG1	CDCA7	1.98877186E-3
RELA	RING1	1.69489842E-3
ELK4	BCL7B	5.8271581E-2
REST	SLC29A1	5.24909174E-3
POU1F1	DBP	5.54883522E-5
USF	MCUR1	2.65950133E-4
NKX2-5	TMEM187	1.06288323E-3
SP8	RAB37	8.58739837E-3
EP300	IQCH	2.85358329E-5
ZKSCAN3	TRAPPC3	8.49181824E-3
RFX4	HOMER3	7.20871474E-3
PATZ1	SLC25A29	5.70323382E-3
SP3	HIVEP2	1.39935343E-2
NR3C1	ALDH2	4.22258092E-4
HIC1	NUP133	4.12332373E-3
NRF1	GLTSCR1	1.64218299E-2
EBF1	MYADM	1.6975352E-3
SOX17	MBNL2	8.52210301E-3
DRGX	CRYM	6.8087501E-3
ESRRB	LMBR1L	3.90705653E-2
RUNX3	DOT1L	4.44912851E-3
SRY	AUH	4.99942257E-3
FOXP1	GSK3B	1.13501306E-4
SOX4	SERINC2	9.42590011E-4
HOXD9	LGALS3BP	2.20316741E-4
KLF14	SKAP2	8.63037389E-2
YY1	PDLIM2	1.33624879E-3
ELF2	RTN4R	5.34486228E-3
KLF4	ELF1	4.43834668E-2
SP1	PPP1R16B	4.95311864E-2
ZNF143	MPHOSPH8	7.50350741E-3
TFAP2B	SRP14	8.10308969E-3
RFX5	ZFYVE19	6.76245383E-3
SOX9	SVIL	7.46522241E-3
FOXB1	CD2	1.00336916E-2
SPDEF	SNRPB	6.11947703E-3
NFKB	TGFBR1	1.00665087E-2
NKX6-2	ARHGEF28	1.03461967E-4
PATZ1	BRD2	1.23221001E-2
SP3	FNDC3B	1.67704356E-2
SP1	LARP1	7.20112517E-2
EWSR1	TMEM222	2.11471178E-4
ZNF281	SKIV2L	1.27987085E-2
HF1H3B	CSK	4.14118324E-2
ZNF219	CD72	1.39213202E-2
MEOX2	FUZ	7.92380751E-3
POU2F1	TGOLN2	3.68524704E-3
POU1F1	SERP2	3.09790707E-3
SREBF1	ZNF84	1.49724192E-2
EGR	ATG12	2.84691899E-2
EGR1	CINP	1.45882943E-2
EGR1	TRAK1	2.12016524E-3
HIC1	MED8	6.52169848E-3
OBOX6	EAF1	4.99887268E-3
HES1	TMEM102	2.18581761E-5
FOXO6	PTPN7	7.51454044E-5
SMAD	IGFBP4	4.24710319E-4
REST	GTPBP1	1.78173719E-2
FOXD1	USP36	5.23479478E-4
EHF	WDR17	2.75544606E-2
JDP2	OGDH	9.01923393E-2
ARNTL	SYPL2	1.16832329E-1
RUNX1	TNFSF8	1.15602776E-3
HNF4	PJA2	9.6351589E-3
KLF16	CMYA5	9.2422698E-2
STAT	PRKAR1A	3.85335978E-3
ETS	DCTN3	4.33387643E-2
FOXJ1	HIST1H2AC	1.1028951E-3
MZF1	SMO	1.69647872E-4
RAR	AFTPH	8.40351347E-3
CREB3L1	ZNF688	1.48542059E-4
EGR	PRIMA1	2.41164085E-3
SPDEF	WEE1	4.09769769E-5
FLI1	SDF2	3.82901906E-2
ETV6	SBNO2	8.78035258E-2
PAX	RNF141	1.8325814E-4
OLIG1	MDH1B	3.23845949E-4
SNAI2	PSTK	8.05948882E-3
TOPORS	BCL3	2.31364758E-4
EGR4	PAICS	7.42318015E-4
KLF4	BCAP31	5.15710033E-2
TFAP2	ADCK1	5.43066453E-3
NR2E1	LRRIQ1	1.02176211E-3
TBX4	DAD1	2.18777863E-4
GTF2I	C19orf12	9.61560794E-3
FOXA	MRPL51	1.45178656E-3
NFKB	TREML1	9.19030768E-4
TFAP2C	LDB3	9.65638527E-3
ZNF281	ZNF593	9.18649651E-3
GABPA	MRPL51	8.49138291E-2
PAX5	AK1	1.10696936E-2
RAR	PARP3	2.93704804E-4
NR1H	MLIP	1.35694315E-1
SP4	DEPDC7	7.63416657E-2
ASCL2	FN3KRP	1.37616836E-3
PRDM1	C7orf49	1.03935824E-2
ARID3A	TACC1	1.67889055E-2
KLF14	ADAMTS7	4.16628193E-2
HIC1	MYL12A	1.69967846E-4
POU6F2	CSRNP2	5.63098308E-4
ISX	NTN4	4.67637781E-4
FOXD3	RPE	5.00267203E-3
EGR3	WRAP73	1.25041277E-2
IRX5	HACL1	3.85212103E-4
ISL2	CHST14	8.66657737E-4
SOX2	FRY	1.24117143E-2
FOXA1	PRR11	6.29884509E-5
IRF9	TEAD4	2.94334138E-3
CPEB1	ADORA3	7.83342E-3
FEV	WDHD1	8.2900811E-4
STAT6	ZBTB8A	1.94860644E-4
GATA1	ACSM5	4.14503231E-2
DMRT2	FHL2	2.65222918E-4
PAX	ZSCAN31	9.433914E-5
ESR1	WWP2	7.43483325E-3
PTF1A	GSPT1	2.92888378E-2
EGR1	MMP23B	8.1541208E-5
GATA1	SUPT4H1	4.58802939E-5
DLX4	DENND6B	7.45915715E-5
POU3F4	PLEKHM1	4.07416138E-4
ATOH1	C22orf39	2.53092496E-3
ETS2	CRTC1	1.93148593E-3
ZIC3	SLFN11	4.06591567E-3
MEIS3	RAB3D	1.48358171E-4
TFEC	HPCAL1	3.72695992E-3
HOXB2	KLF11	3.15460407E-4
IRF9	MMAB	6.93130146E-3
GBX2	L1TD1	4.86319385E-4
GLIS2	ASNS	5.38939267E-5
ELK4	MAGED2	8.22680689E-2
MAFF	ZBTB8OS	8.84526804E-5
ESRRG	SMIM7	3.38388269E-4
NR2C2	PMPCA	2.89237728E-4
SP8	TXNRD1	2.50274141E-2
TFEB	MAP2K5	2.36081265E-3
USF	CLCN2	4.87848624E-3
FEV	WHSC1L1	7.78755663E-5
MYEF2	MLC1	6.87882762E-3
GTF2I	COL4A6	1.68417185E-2
HNF4A	MRPL12	1.44952055E-4
ETV6	FOSL1	1.92628184E-3
HOXD9	ZDHHC21	6.07997659E-4
MYF6	GCAT	2.06156037E-3
BBX	E2F5	1.01755989E-2
PLAG1	YBX2	6.82110682E-3
HOXB13	PFKM	1.02710246E-2
TAL1	WFDC1	9.53764898E-2
STAT6	C11orf57	6.16618624E-3
ERG	TMBIM6	8.52703995E-2
CACD	DLST	9.94892294E-3
POU3F2	FAM126B	5.11208843E-3
ATF1	MUM1	2.13121215E-3
HLX	MEF2BNB-MEF2B	6.6764428E-4
RBPJ	RPS6KB1	3.83327519E-4
CCDC6	SGMS1	8.2626461E-4
FEV	HSPA6	4.91436154E-4
RREB1	C15orf52	5.26802405E-3
GABPA	ZNF362	9.30045735E-4
FOXG1	DBX2	1.45748988E-2
EGR	NAA60	2.07456575E-2
POU6F1	VIPR1	4.89769211E-4
ZNF219	ZC3H11A	1.47747277E-4
TFCP2L1	PALM2	9.78305666E-3
CTCF	VPS18	7.75446506E-2
FOXJ2	EZH1	5.28343423E-2
ISL2	ATF7	5.01369285E-2
SPZ1	AACS	4.61612337E-3
EWSR1	S100A1	1.75017746E-2
MAX	FAF1	9.81125921E-3
IRF4	CYP19A1	1.95332968E-3
HOXD13	APOLD1	1.65300083E-2
THRA	GLTSCR2	7.10936952E-4
NFE2L2	TOP3A	7.84768663E-6
RREB1	CXCL10	4.05612197E-4
NRF1	ELP6	3.98530012E-2
FLI1	EZH2	3.10945911E-3
VDR	SLC1A5	3.78199379E-4
ESR1	ANKRD53	6.64163472E-4
ETV7	ITGB2	1.01901451E-4
GATA1	MRPL51	1.1816057E-3
NFIC	SPOP	1.12323695E-3
FLI1	SUOX	2.33460797E-3
RFX1	DNAJB6	5.33533619E-4
KLF7	OAT	1.52268343E-2
SOX1	AIMP1	1.01823949E-2
USF	AKAP11	6.27733838E-2
ETS1	TAF1D	5.73505452E-2
PRDM1	HERC4	7.7720901E-3
RUNX1	NPTX1	3.95949659E-4
SOX18	ERI1	7.80957427E-3
ELF3	SCO2	6.54789886E-4
HNF4	CREB1	1.37490168E-4
ZFX	CHTF8	1.12507813E-3
NR3C2	RAB40B	3.16403908E-4
HOXA13	SGTB	3.8698329E-2
ELF3	S100A2	1.03096527E-3
FOXA	KRT5	2.90388857E-4
RFX7	SLC25A17	5.9919439E-3
ETV6	CALR	1.05870967E-5
IRX5	OGFOD3	8.33042581E-4
POU2F1	FAM189B	7.10148897E-4
DUX4	OLR1	9.35171205E-3
TFAP2A	GPSM1	1.29990345E-4
TCF4	SERP1	2.17337237E-3
TCF3	PHB	8.8774328E-3
ASCL2	HOXC4	2.97929245E-5
FOXL1	PLAG1	5.68145084E-4
RHOXF1	RNF43	9.81793902E-4
ELK1	FGD3	1.6638063E-3
BATF3	ZBTB21	6.4654333E-2
CTCF	FADS2	5.95177014E-2
KLF14	PYCR1	2.34894691E-2
NKX6-1	HRAS	5.15330788E-4
TEAD1	ANKDD1A	4.97887229E-3
PAX6	TAF3	1.21818556E-3
RFX3	SQLE	3.07818321E-4
KLF4	CCDC124	3.14764801E-4
ETS	GPSM3	3.69195794E-2
IKZF2	TMEM109	7.73592187E-3
TCF3	SMG8	2.72876377E-3
MZF1	CLCF1	3.58376675E-3
IRF7	MEGF6	8.00464992E-3
ZNF691	TRIM39	1.07194989E-4
REST	AGRN	4.04619902E-5
EWSR1	VAMP2	7.22643137E-4
NFKB	RICTOR	6.05497974E-2
TGIF1	NSMCE1	3.12610738E-4
ZNF281	SEPW1	6.61931035E-4
TAL1	TPGS2	1.17912379E-3
MYB	PBDC1	7.63358779E-3
IRX6	UCK1	1.23833629E-3
SMAD4	FANCA	4.14535486E-4
ELF1	PLEKHA2	5.82797927E-3
PAX6	UBA1	8.95957837E-3
ATF7	MAFF	8.96567677E-2
TBX5	PER1	2.73194796E-2
NHLH1	G6PD	4.03424225E-2
TFAP2	ESYT2	9.15674791E-3
TBP	IL1RL1	1.87377133E-3
ZNF281	DCUN1D3	2.70152686E-2
SP8	FICD	1.50620949E-2
TFAP2C	SMURF1	8.05164122E-3
SMAD3	JPH4	6.11611417E-4
IRF9	CDKL3	2.20978309E-2
SRY	RABAC1	1.08901834E-4
KLF4	NHEJ1	7.88802304E-2
HOXC13	TMBIM1	4.34989135E-4
GLI2	TCP11L1	2.7634239E-2
ZNF75A	SLC8B1	3.51356014E-3
ETV5	CARD9	1.07429867E-4
REL	SLC16A11	1.31124558E-2
FOXA	EIF2AK4	8.88048907E-4
AR	DENR	1.30901323E-4
CEBP	PALM2	2.43097113E-4
FOXO1	SLC25A37	1.26480973E-4
NR2F1	ARHGEF12	5.84300381E-2
POU3F4	PAPPA	1.35245877E-2
CEBPB	TPI1	2.09264498E-3
FOXK1	PANK3	5.98163553E-4
YY2	GPR108	2.41559299E-4
TFCP2L1	ASB6	5.63980449E-4
EGR	ARFIP1	3.1257523E-4
HF1H3B	TRMT12	5.87767123E-4
SOX10	DDX1	9.26181225E-3
HOXA13	SH3BGRL2	1.04717961E-2
RORA	SLC12A9	7.70856971E-4
TFAP2A	CCDC61	1.12673903E-4
TFAP2	KLHDC2	3.73353073E-4
CPEB1	ASAH2B	1.32872713E-3
FOXP1	PARVA	1.28381682E-4
NFKB1	AQP5	2.37967477E-3
E4F1	TNFSF13	9.74077835E-4
SP4	RAB39A	5.12868625E-2
NFY	SSSCA1	9.51337801E-4
ONECUT1	PRICKLE2	4.709886E-3
KLF16	MYCN	4.6629849E-2
EN1	MGAT2	1.08633888E-3
RFX2	PIGP	1.17976304E-4
SOX12	LRRC25	1.4586262E-4
TFAP2C	NUP133	3.55822647E-3
ESRRB	SH3BP2	7.65420715E-3
ZNF281	UBE2J2	6.30388095E-3
SP3	PDE5A	6.19930999E-2
SP3	TANGO6	7.92708607E-3
TFAP2E	NUAK1	1.17808575E-2
PKNOX2	BCL3	5.45896281E-4
STAT3	ZBTB4	8.13622396E-3
MYB	SAMD9L	4.81489992E-3
POU2F3	SWAP70	3.87456844E-4
RORA	GPRC5B	1.06840829E-2
HIC1	MARK3	8.98608849E-3
NFIA	NPY1R	2.05492247E-2
XBP1	C1GALT1C1	4.46202532E-3
ETS	AC040160.1	1.753489E-4
ZNF281	EHBP1	4.24825546E-2
FOXC1	CXXC4	2.62384356E-2
THRB	PQLC1	8.17145006E-3
TBX5	GM2A	7.80515865E-3
SP3	PPP6R2	2.02307005E-2
OTX1	VTI1A	8.45604316E-4
DUX4	SLC6A15	8.8877463E-3
TFAP2B	CHD7	1.48103547E-2
TEAD3	CMC4	2.16840336E-3
ESRRB	TLE2	1.41111134E-3
SP1	NME2	3.36973707E-4
CACBP	ZNF219	5.30975621E-4
HF1H3B	NUDT17	1.59547792E-3
FOXD3	BBX	4.18752993E-3
PAX4	SLC37A1	5.67754953E-3
TGIF1	PDK2	5.80592374E-3
CEBP	RARA	4.1842087E-4
ZBTB16	CYB5D2	2.38115731E-4
FOXA2	DNTTIP2	2.52292373E-4
NR2F2	MFSD9	2.36614762E-4
HOXD10	JAKMIP2	1.21290881E-3
ALX4	COMT	1.63346729E-2
EGR	TRH	1.31106881E-4
ZNF281	TUBB6	4.58501874E-3
TAL1	PMEPA1	1.05875648E-3
FOXO3	PARP8	2.83054003E-4
PAX2	PTGFRN	1.99586738E-2
TEAD1	ABCA9	8.90625125E-2
SOX10	YES1	5.44708847E-3
POU3F1	MGST2	8.94583889E-3
TFAP2A	COL18A1	7.71058347E-3
MYEF2	C1orf168	6.069028E-4
HNF4A	SMAD7	4.17217637E-2
NFE2L2	DNLZ	4.0358102E-4
NR2C2	NTRK1	1.43995751E-3
TFCP2L1	REEP6	4.69595345E-4
ELK1	HSP90B1	6.76476855E-2
HF1H3B	DHX9	2.33494598E-2
IRF	PARK7	9.28552201E-4
XBP1	AL590822.2	2.08916675E-4
TFAP4	REEP2	2.33339046E-2
KLF4	JAK1	5.90235082E-2
ZNF219	MSI2	1.9463172E-2
FOXG1	FANCA	7.33262932E-6
FOXD3	MON2	5.2201465E-3
RARA	RABL3	1.90545455E-2
BACH1	KCNA7	1.63986539E-2
DLX4	UBALD1	1.30632449E-2
ELK1	TUFM	9.44269289E-2
PPARG	IKZF3	3.08873367E-4
MTF1	PRDX2	3.18525109E-4
MYEF2	MTCH1	4.16845156E-4
KLF7	PTDSS1	5.63644314E-2
FOXP1	COL3A1	5.20428675E-3
GTF2I	DUSP1	3.90202697E-3
IRF5	B2M	1.81887218E-2
POU6F1	SMIM19	1.21558536E-4
TFE3	BCAN	1.92803432E-3
PPARA	ASB15	7.96610169E-2
BACH1	PPM1A	3.05239813E-3
SP1	ITGAV	5.52067476E-2
ZNF219	PLXNC1	3.06784996E-4
PRDM1	FBXO46	6.59074634E-4
ZBTB18	IQCA1	5.98601532E-4
EGR	UAP1L1	1.99949534E-3
TBX4	BAG6	1.78628174E-4
GATA	GADL1	4.87987988E-2
NR5A1	PCOLCE	2.70893291E-2
BACH1	DUSP28	3.15457058E-3
MEIS1	ARNT2	9.99475207E-4
E2F7	DCUN1D1	7.9943932E-3
POU5F1	CCNL2	1.70655487E-5
NFY	SMAD2	8.07304877E-2
EWSR1	PLEKHA1	7.73007165E-4
EBOX	SGK3	1.05430796E-2
EBOX	CYTH3	6.76547572E-3
KLF16	ZC3HAV1	8.22000657E-3
MEIS3	RPS14	4.75905662E-3
HOXA1	ACBD4	3.07461498E-3
DPRX	R3HDM2	1.42077092E-3
MAFF	MAT1A	1.40513802E-4
ERG	RIN2	1.26673327E-1
RARG	WIZ	6.18654073E-3
USF	DFFA	2.67371148E-3
ATF6	SFRP4	7.57575757E-2
SP1	MTMR14	7.34083102E-2
FOXP1	SLC35D2	1.25118616E-3
KLF16	DOT1L	1.32184476E-2
FOXB1	LSM7	1.38664134E-4
SOX3	AP3M2	1.4828815E-3
SP1	SGSM1	3.43160131E-2
MYEF2	SLC5A3	9.182068E-4
TFEC	IFI27L1	1.13611836E-2
KLF4	SKAP2	7.67144346E-2
NFE2L2	GSTO1	4.98809374E-3
CEBPD	GPR75-ASB3	2.26138056E-3
FOXJ3	TLR6	7.96411984E-4
POU1F1	FAM126B	9.23274153E-4
ATF7	CMTR1	7.10646567E-2
NFYA	DNAJB12	1.45711601E-3
KLF14	ZNF563	2.3038179E-2
ELF4	KLRK1	3.90796203E-2
HINFP	SPATA2L	4.76121096E-3
NFIC	COPS8	2.33693202E-4
FOXJ3	GLG1	5.71500188E-3
HSF1	SGSM2	5.4205562E-4
ATF4	LPP	5.9762309E-2
POU1F1	MID1IP1	8.41520238E-2
GCM1	FAM50A	9.06317472E-3
TFAP2A	NDST1	3.01905843E-2
SOX11	SHROOM2	1.0592519E-2
FOXJ1	NFKBIZ	3.60450748E-3
ZNF143	ANXA7	1.45493679E-4
FOXJ3	PCDHGB2	6.17355803E-3
PRDM1	SCLY	6.78173253E-3
NR1H4	SERPINA5	2.19620446E-2
ELF1	WDR78	2.20007971E-2
HSF1	ADIRF	5.71822248E-4
FOXJ3	GABPB1	2.27581214E-4
SOX21	FANCL	6.90620332E-3
HLF	ZNF629	1.06565362E-3
FLI1	HHIP	2.72406256E-2
SP4	DDB1	8.99353811E-2
NFKB	MTG2	3.37803217E-3
HF1H3B	CRLF3	4.13266673E-5
PAX6	NAGLU	1.40087139E-4
IRF	ARMC7	5.78568319E-4
AHR	GNL3	1.86443518E-2
HIC1	TARDBP	1.73535219E-4
POU3F2	ENSG00000198743	3.86613389E-4
NFE2	RNF5	1.06695192E-3
NR1H4	PHF13	1.2016584E-2
ZNF219	SENP3	1.02832416E-2
RARA	MRPS18C	8.27343744E-3
ZNF219	PPAP2A	1.92695145E-2
FOXB1	MKRN2	2.03509714E-4
POU3F4	TMEM192	9.42487021E-3
MYBL2	KIAA0355	7.56545704E-3
FOXQ1	GLUL	9.40188563E-4
SIX1	MTCP1	1.02047468E-3
SP3	COX7A2L	3.30116556E-2
CTCF	CEP85L	2.94636181E-2
GATA4	P2RY10	5.31530166E-3
NKX2-1	DPYSL2	8.42278795E-3
FOXD3	SHFM1	4.77763739E-3
CDX1	DUSP1	2.61781211E-2
CDX2	SMAD7	1.23441829E-2
CREB3	C9orf3	2.00764273E-2
NHLH1	VNN2	1.89473684E-3
TFCP2	CASC5	5.50288886E-5
EGR	IL15RA	5.20429868E-3
TBP	DR1	1.9234095E-4
KLF14	CD1C	1.59875564E-3
TP53	MBD3	8.5787368E-3
RXRA	WDR83	6.55029608E-4
IRF1	WDR48	9.52050254E-3
NR4A2	PCSK7	2.00663765E-2
YY1	ZBTB20	8.71463598E-2
GABP	CHCHD6	4.13254766E-4
ETV1	POP5	6.44876881E-3
EGR1	CTTN	5.74677003E-3
EWSR1	AEBP1	1.06755133E-2
EGR	C14orf2	7.42532273E-3
FEV	KRR1	7.86786504E-2
BACH1	MCF2L	6.02938195E-4
ZSCAN26	UBE2E1	1.26074181E-3
WT1	ZNF408	7.73050428E-3
POU3F2	CFLAR	2.67459572E-2
EBF1	MTRNR2L11	7.58704313E-3
HOXC9	PTPRC	1.27315764E-2
FOXA	TRABD2A	3.89739307E-3
HOXD1	STOX1	1.64923046E-3
MAF	GMEB2	1.43640126E-4
HNF4	ADARB1	2.89068898E-3
TOPORS	LRRC39	3.53982301E-2
TBP	CCNG2	1.62771547E-2
TFAP2C	PDZD11	1.06661648E-3
SP1	SYAP1	7.40622052E-2
ZIC3	LAMA1	2.34114838E-3
PATZ1	TMEM102	1.47223554E-4
ATF1	ATF4	2.15560744E-3
NKX6-2	CREBL2	5.11144466E-4
MSX1	RECQL	6.05159144E-2
ZBTB7A	NGRN	1.84786257E-4
FLI1	PGAP3	3.19583897E-2
HES7	C9orf3	2.23071414E-3
CACBP	PRKAA1	3.38843113E-4
NR3C2	NDEL1	1.31672935E-3
CPHX	HIST1H2BF	1.39171481E-3
TFAP2	CXXC1	6.82805137E-3
SPI1	PAWR	5.91286675E-3
CACD	TNC	1.48139339E-3
ESRRG	ENOSF1	2.35347146E-3
WT1	HDAC10	1.31593497E-3
SOX9	FCF1	1.25009885E-4
TFAP2	NAV1	5.72717564E-3
GBX2	EIF6	6.3319851E-4
CACBP	MRAS	1.10551578E-2
BARX1	IFRD2	9.15443965E-4
CACBP	PTCHD1	2.51901733E-2
FOXO1	ACP5	1.49114174E-2
SPI1	SIX3	1.2896591E-3
PROP1	HFE	1.53015584E-2
SCRT1	ABHD17A	4.62952263E-3
FOXP1	RND3	4.02619642E-3
RUNX3	CILP2	1.18486103E-2
HOXA7	MARCKS	6.14694873E-2
PAX4	THSD7A	1.36343264E-2
TCF7L1	NEDD4	1.37363507E-1
YY1	FPGT	6.66539516E-3
SMAD3	HEY2	7.43035362E-3
RREB1	OXSR1	1.37048951E-3
FOXQ1	HNRNPL	2.5896848E-4
EN2	ARHGAP23	1.77534732E-2
TFAP2C	NOVA2	1.92788854E-4
ETS1	PMM2	3.0047621E-2
HOXA1	SFRP1	4.06215656E-2
FOXJ1	HINT2	6.28240228E-4
GATA5	MYCT1	8.67806167E-2
SOX11	UBE2F	2.10469892E-4
PBX1	DUSP19	6.02672314E-3
CRX	RSU1	6.28502636E-4
MEF2B	ATRIP	1.70766861E-3
HOXA7	ENAH	1.36821058E-2
SNAI2	DLAT	7.33380797E-3
SREBF1	IFI27	4.58612734E-3
ZNF75A	SHQ1	1.30411801E-4
EGR2	BAG3	3.03555398E-2
AP1	FEZ2	4.1291386E-2
SOX2	CD1C	3.09065934E-3
SP8	MRPS28	3.61473176E-2
ESR2	SLC36A2	4.65473717E-3
STAT6	MAK	9.28563891E-4
KLF7	SERPINF2	8.56704636E-4
HES1	KIAA0922	9.38185192E-3
BACH1	KDM5C	2.87258607E-3
NRF1	C9orf41	5.99144249E-2
LHX9	ABCA13	6.18824235E-3
SMAD4	CHRNB1	8.04788468E-5
ZNF219	OVCA2	2.29895652E-4
BPTF	PTPRS	1.34149013E-3
CACBP	POLL	1.82741117E-2
HIF1A	RBFOX2	8.42189239E-3
NR2C2	CBS	8.22515938E-4
GLI	PEMT	2.09595379E-3
FEV	MAP3K11	5.75983062E-4
RXRA	PCDH7	4.18722646E-2
FLI1	MFSD10	1.21162834E-4
KLF16	AES	7.26431858E-4
SP4	MOCOS	2.35603638E-2
FLI1	RUNX1	3.84084024E-2
THRB	IRAK4	7.40357316E-4
EGR	VAPB	2.96591005E-2
TFAP2C	S100A16	2.94589746E-3
CEBPG	LRRC23	2.2633404E-3
CACBP	MAGED2	1.71043038E-2
IRX3	ECH1	4.77877137E-3
XBP1	ATP9B	4.0147553E-2
FOXP1	SPON2	1.40462609E-4
ETS1	SYF2	3.42421387E-2
FOXD1	IQCA1	4.53727225E-4
MAFK	PALMD	1.32688864E-2
INSM1	FKBP5	7.86974968E-3
SPZ1	CALCOCO1	9.92207149E-3
CREB1	POLR3H	3.85946089E-3
RUNX1	LLGL2	1.02270164E-4
ZIC2	TARDBP	5.43743686E-4
ARNT	DDX17	6.54123001E-4
EMX2	SNRPB	3.21164269E-4
SPIC	CA12	1.53965775E-4
EGR1	ADCY2	5.90289108E-2
VDR	GLI3	5.99991957E-3
AR	SULF2	4.65867885E-5
FOXI1	SEC23IP	7.78578737E-3
PAX5	CEBPB	8.13358237E-3
FOXC1	PPP2CB	7.59560809E-4
MAF	FBXO18	4.93073679E-4
SOX	RALGAPA2	3.74611056E-3
DLX6	NDUFV3	1.00824989E-2
HNF4A	ENTPD4	4.9150203E-3
ID4	CDC34	1.79356178E-2
KLF7	MRPS23	5.89315789E-5
FOXJ3	CD69	1.56028644E-2
ESRRG	PCDH7	4.76098635E-3
NFATC1	PEX16	2.16384046E-2
EGR1	PCDHGA8	3.59441044E-3
DLX5	TMEM217	1.18670924E-2
PLAG1	STOM	8.61664419E-4
HIC2	IER2	5.3109079E-4
PGR	FAR1	7.68836464E-4
TEAD4	MYL12A	4.64115722E-2
PPARA	TRPS1	9.79205769E-3
ETV7	MARK3	2.09675397E-2
ZNF691	CCDC103	8.8993643E-6
GABP	RANBP1	5.64352686E-2
STAT1	MMP25	1.37774507E-4
GRHL1	RPL41	4.92523624E-2
ZIC3	ESRRA	7.05261177E-2
SP8	SH2B2	1.84488338E-2
RREB1	BTN2A2	5.69314806E-3
TFAP2A	PDZD11	2.13323294E-3
ELK1	WRNIP1	2.12448448E-4
KLF4	MYL1	8.02372233E-2
ETV5	ATF6	3.1163471E-4
FOXD1	YTHDC1	9.62789725E-3
FOXJ2	VAV3	2.58723241E-3
TFEB	C17orf89	6.60948335E-4
MIXL1	ARMCX6	1.342711E-3
PBX1	HOXA5	4.39196188E-2
HSF2	CDCA4	2.0193135E-5
POU6F2	LRRC8A	6.21450221E-3
NR4A2	PPP1R3C	1.44621521E-3
EBOX	RAPGEF3	4.16364038E-2
TFCP2	PKIG	4.26206938E-4
NHLH1	ZNF781	5.54916376E-3
VDR	CAPG	3.84996335E-3
E2F1	TOMM40L	1.08208028E-3
IRF4	PDGFRB	4.74597236E-2
SP1	CREBZF	7.03998309E-2
SP4	MANEAL	4.66307164E-3
ZIC3	HNRNPUL2	5.40015641E-4
FOXA	CXCR2	4.49749179E-3
ZNF281	NACC2	8.88399456E-3
ZNF232	RAB13	1.36158701E-4
ZNF281	ZNF556	1.72661871E-2
RFX5	MEX3D	6.23005882E-4
SHOX2	ALOX5AP	1.68012255E-3
TEAD1	MAN2B1	5.07203611E-6
SOX2	KLF16	5.64868687E-4
TFCP2	OST4	6.37059316E-3
NFE2L2	ZBTB11	6.6444194E-4
CREB3L2	LYSMD3	5.59973649E-2
RORA	L2HGDH	2.3572833E-4
PBX1	METTL13	1.40082282E-3
IRF	NARS	7.93172278E-3
EWSR1	C19orf73	5.71423094E-3
GABPA	NRAS	1.50394786E-3
RFX4	STX2	4.1905259E-2
FOXO6	TAC1	1.27713921E-3
ZBTB14	GATAD2B	4.26886172E-2
TFAP4	EML3	1.67751671E-3
NFE2L2	C17orf100	2.88568179E-2
FOXJ1	GLCE	1.66799716E-4
GTF2I	DENND3	5.92266222E-4
TFAP2A	ZNF655	1.92219476E-4
PLAGL1	C19orf66	7.65664412E-3
EN1	RAB8A	4.92915722E-5
OBOX3	CLSPN	6.51280852E-4
NFKB	FAIM2	1.40509877E-3
FLI1	GLIS3	2.80759703E-2
ZNF350	TTC8	4.43633764E-3
PPARG	RUNX2	1.64355339E-3
AR	CALM3	4.80309146E-4
HOXA2	MANBA	9.77813088E-4
ETS1	CLDN7	5.22208358E-4
NHLH1	CEP57L1	1.84050941E-3
SPZ1	DPH1	7.34029532E-5
PLAG1	TGIF1	2.55256703E-3
SOX7	EXTL1	3.81478862E-4
PAX4	GAMT	1.33380866E-3
SP4	MNDA	1.74182473E-2
FLI1	SFT2D1	3.6125424E-4
IRF	SCN2B	1.72970114E-2
PAX6	STMN2	1.21977467E-3
TEAD3	HLA-DRB5	1.49094577E-2
DMRTA1	HMGN1	6.94203401E-5
ZNF143	CIDEC	3.11301011E-2
CENPB	ARMC6	2.871438E-4
ETV6	SLAMF6	5.9254471E-2
MYEF2	GTPBP1	2.73812013E-4
ERF	LAS1L	6.84296277E-3
REST	SEC14L5	1.14335377E-1
ERG	ZNF222	4.13431214E-3
KLF12	LSM11	7.0772319E-3
TOPORS	FKBP8	8.13644679E-5
SOX15	NAPA	7.42193527E-4
CACBP	UTP18	7.19608617E-3
CUX1	ZDHHC3	5.61473869E-3
ERF	ZNHIT2	5.37515513E-2
KLF14	RILP	9.78140453E-2
EWSR1	AHCTF1	4.50016072E-3
HF1H3B	RNF214	2.71096179E-2
IRX5	IL12A	1.87553173E-4
EGR3	SPTBN1	2.63329585E-2
IRF9	TP53I11	2.74960151E-2
SOX14	LEPREL4	6.20731358E-5
IRX6	KIAA1456	4.49200686E-3
PAX2	ZBTB4	8.43790245E-5
HIF1A	TSPAN4	2.57102128E-3
ZNF691	TRIM26	1.03543141E-4
AHR	MAD2L1	1.97937617E-3
SOX17	DPYSL2	3.18264646E-3
EHF	SELO	1.70650011E-3
REST	ZNF432	1.92161236E-4
IRF	PSMD3	4.40375267E-4
GSX1	MAP3K11	8.65975426E-4
OTP	ALOX5AP	1.26009191E-3
ZNF219	SLC25A45	2.09683568E-3
PKNOX2	PARD6B	3.62288694E-5
ZNF281	PDE4B	2.12264535E-2
BARHL1	VPS37A	7.96526073E-4
HOXD9	LANCL1	8.03045056E-3
ZIC2	OSCP1	6.56944021E-3
CPEB1	TNKS1BP1	6.45879121E-2
NKX2-2	C2orf44	7.22681529E-3
TP53	DLGAP1	5.18913777E-3
ZIC3	E4F1	5.12625294E-5
PAX5	ABL2	4.45572127E-3
MYC	FAM216A	8.47986673E-3
NKX6-1	TK2	2.57587364E-2
SP1	GGN	1.10765513E-2
CREB1	MDP1	7.37483985E-3
FOXA2	SLC35B2	1.09433786E-3
EGR2	PPIF	4.6619971E-5
MEIS3	FZR1	1.3081032E-3
EGR3	FYN	2.22521325E-2
ELK1	RAB8A	3.92325452E-2
ATF3	KIAA1143	7.71187914E-2
TP53	MYBPHL	7.91694378E-3
EGR	SMARCD3	1.72188755E-2
LHX2	OSM	1.2985521E-2
CPEB1	GGPS1	4.9615209E-4
NKX6-1	FKBPL	2.0373267E-2
ELF1	CTTNBP2NL	5.33831973E-2
SOX5	CFL2	7.87687208E-4
AP1	CCSAP	1.66085625E-2
FOXO4	PEX11B	1.1505628E-2
KLF12	OPLAH	3.83361381E-3
KLF16	GRK5	7.39764777E-2
NR5A1	ELMSAN1	5.91257527E-2
NKX2-2	PTBP1	1.07025385E-4
RARA	TUBG1	6.79032744E-4
ESRRB	RTKN	5.64357103E-2
REST	NSD1	6.62018423E-2
POU2F1	ATP2C1	1.00179672E-1
IRF	MTHFD1L	1.48571674E-3
TFAP2A	SLC25A35	1.4646992E-5
NR4A2	NUP85	5.82135584E-4
NR4A2	ATP5H	4.40501168E-3
SP1	SULT1A2	2.1821261E-3
TCF3	TNNC2	3.13184198E-1
TFAP2	HIGD1A	9.42942561E-3
IRF1	SULT1B1	1.64701478E-3
AIRE	ZNF225	9.6489373E-4
ETS1	TMEM186	5.77619223E-2
NKX2-2	IL16	1.6031746E-2
FOXC1	NUDT3	7.05406155E-4
SMAD4	DNAJC18	1.08305896E-3
FOXA2	SMIM3	1.24925277E-2
TEAD1	ATF7IP	8.97062121E-3
TEAD4	ZNF81	1.6488434E-3
PLAG1	RAE1	2.95280252E-3
RARG	RASSF7	1.00548014E-4
GATA3	RNF216	1.80460927E-4
RFX5	RNF8	7.17575533E-4
EN2	SGK2	5.03441494E-2
UNCX	ABI1	3.5560302E-2
SP3	C1QB	2.05700852E-2
AP1	NDST1	8.64884942E-4
LMO2	BTNL9	2.78514589E-2
SOX18	FAM60A	3.76256362E-3
CTCF	RAD52	8.57377206E-2
E2F1	ASXL2	4.72841526E-2
KLF16	SQLE	3.30442349E-2
FOXA2	COL8A1	1.75562617E-3
NFAT	LEPRE1	1.36638388E-5
PDX1	ACYP2	2.74954249E-4
NFKB	NFKB1	7.10421794E-2
HNF4	DNAH11	1.26889345E-2
TFAP2A	PLOD2	1.48627775E-2
NR4A2	CCT3	1.29086621E-3
SOX3	MKS1	8.40438477E-5
THRB	IFT46	1.26947063E-4
HOXA3	CMA1	7.54242616E-3
ZIC3	TMEM220	9.89635573E-3
CACD	SNIP1	7.46850214E-3
TFAP2C	ORMDL2	5.78754224E-3
ZBTB18	ST6GALNAC1	1.29305808E-2
NOTO	CMTR1	6.12593255E-4
NFKB2	PRSS36	3.26530612E-2
SOX17	AGBL2	2.60764192E-4
PRRX1	EFTUD2	4.9489877E-4
IRF8	HEXIM2	6.23656115E-3
PPARG	GATA3	4.94563662E-2
SOX4	SNRPE	2.04548835E-4
ITGB2	COMMD1	2.62422067E-2
ZEB1	TBXAS1	9.61331614E-5
POU4F3	NOC4L	8.06470039E-5
KLF4	PQLC1	4.90287004E-2
ISL2	LSMEM2	1.22043236E-3
POU5F1B	CYTH2	2.08761862E-5
SPI1	CNNM3	2.00632815E-3
EBF1	STX11	2.58801453E-2
NKX2-5	B4GALNT3	1.06405185E-2
MEIS3	MCM2	1.50544817E-4
HSF4	NUDT16L1	4.21190669E-3
HMX2	ANKRD13C	5.56048909E-4
ZNF589	GORAB	5.87531375E-3
TGIF1	C11orf71	4.30122832E-3
VAX1	KLHL31	9.79150842E-2
MSX2	TRAK2	2.93078462E-4
VDR	AZGP1	2.58397933E-3
ZNF281	PYGM	1.47115064E-3
FOXO4	RBM33	4.70634011E-2
ZBTB49	PTGDS	1.86776056E-4
TFAP2	DIXDC1	1.05101053E-2
SP4	SLC35G1	6.38370832E-5
HOXD8	ABCC4	3.38337651E-3
NR3C1	NNT	5.17121358E-3
CACBP	OPA3	6.89449283E-4
POU3F3	CDC5L	1.94590606E-2
RREB1	RAPGEFL1	1.14331098E-3
ELK3	XAB2	5.05075824E-2
KLF7	TIMM50	2.60573259E-3
YY1	MKKS	6.05962714E-3
BHLHE41	KSR1	4.12871711E-4
CACD	NCOA3	8.10592433E-4
FOXA1	FASTKD5	8.23274932E-3
SP1	SLC38A5	4.64576074E-3
ESRRG	INTS10	9.48615496E-3
HMGA1	HIST2H2BF	9.77256574E-4
PRDM1	DIAPH1	2.98244261E-2
RFX3	MS4A6A	2.6430186E-3
NR4A2	EZH1	6.20921382E-4
LHX9	LIX1L	1.19444462E-4
SOX1	DHRS9	1.20056497E-2
RUNX2	MUS81	5.85689865E-4
EBOX	TRMT44	1.1566005E-3
GATA5	CGRRF1	2.7005491E-3
IRX3	TDP2	5.312053E-4
FOXA1	RFX2	1.16915478E-3
IKZF1	SEPHS2	1.18164999E-2
HINFP	FAM195B	2.31601401E-4
ZNF35	WDR89	5.23938347E-4
SOX4	NFYA	5.64425676E-2
SOX4	STOX1	1.97907656E-4
TCF12	CALR	8.69276194E-5
MEIS3	CCP110	4.26926778E-3
IRX2	GINM1	8.92239801E-3
SMAD3	CD46	5.76971087E-3
TEAD4	FUT5	2.18123701E-4
HF1H3B	LYSMD2	3.73852013E-3
CDX1	CAPS	7.24718003E-4
ESR2	SBNO2	8.5658476E-3
ETS2	TJP3	7.06342646E-5
SP8	RTP4	2.02651292E-4
TFAP2B	SLC35F2	1.29133522E-2
NOTO	BMP8B	7.70416772E-4
NFE2L2	TET2	3.46582195E-4
SOX8	PACSIN2	9.06610202E-3
ARID5A	CHN2	4.06251954E-3
ZEB1	TCTE3	6.10995223E-3
WT1	TSKU	4.50032743E-3
TEAD1	NDRG2	1.09672937E-2
MEF2A	DTNBP1	5.7816179E-3
PAX6	KLRB1	4.9270073E-2
ESRRA	LYSMD3	4.45834398E-3
DMRT3	TROAP	2.24961079E-4
SOX10	TLN2	1.14742456E-3
SPI1	C1orf115	4.23916082E-3
ETS2	SNRNP200	3.03893332E-3
ZIC1	DLX5	5.19515239E-2
MAFB	HIST1H2BC	3.92274798E-4
HOXD8	ZC3HC1	6.51263276E-2
SMAD3	GTPBP1	9.50259837E-3
IKZF3	PPM1L	1.05265292E-2
HOXC12	CD160	5.92063409E-3
NFYA	CCDC28A	1.46816621E-2
RUNX2	ZNF300	1.0420516E-4
ESRRB	WIPF2	6.716299E-3
FEV	WARS	4.88783055E-3
TBX1	UBA2	9.34954255E-3
EBOX	LSMD1	2.11185505E-2
ELF3	TMEM63B	3.23667941E-4
KLF4	MAST3	1.2956106E-3
MAF	VIT	1.04070261E-3
IKZF1	LMCD1	6.07976032E-2
HLF	MEF2C	1.05169868E-1
RUNX1	DPYSL3	6.54546385E-3
RFX1	THOC6	3.03993277E-3
GATA	ARHGAP12	1.12532548E-3
JDP2	SPPL3	4.94910565E-4
EGR1	GOLT1A	2.28533738E-2
ELF5	VPS26A	6.32009674E-4
RFX3	ZNF629	2.13130725E-3
SPZ1	KCNA7	4.75061943E-3
THRA	RPL3L	1.50943396E-1
PAX4	INTS9	5.52495519E-3
PAX8	LHCGR	8.93227423E-3
SP8	RTN4	5.67214627E-2
MEF2B	RELB	2.11214474E-3
VDR	SLC25A44	9.59079634E-5
SOX4	KAT5	2.48319763E-3
JDP2	PPP1R15A	6.74274252E-2
TBX15	TTLL5	1.40548116E-3
ZSCAN4	RAMP1	5.35366641E-4
MYB	RAB15	1.36446587E-4
RXRB	TNK1	3.08162232E-4
TFAP2	ABCG4	1.26322551E-3
FOXC2	TMEM30B	1.49707489E-3
JDP2	UBQLN1	8.81436281E-2
TFAP2A	SIGLEC12	1.03072798E-4
ZNF410	GPATCH1	8.43533864E-3
TFAP2C	IL18R1	8.85719137E-3
VDR	BBX	4.46470096E-3
POU2F1	ERCC2	2.58110772E-2
KLF7	PTGER3	6.18955512E-2
RFX3	ANKRD13C	1.11209782E-3
ID4	LUZP2	2.70147178E-2
RFX1	AGTRAP	2.90266751E-2
SOX15	HIVEP3	1.00742457E-5
GABPA	DEPDC1B	4.52771847E-3
PAX4	ENTPD2	1.3924245E-4
ETV6	SNCA	7.91512679E-3
SP1	PLEKHB1	6.67852804E-2
SMAD3	CD70	8.77857792E-5
SOX15	SERPING1	1.15181142E-2
SOX10	CD44	1.58419438E-4
SP1	SEMA6D	7.6612471E-2
TFAP2A	C10orf88	6.40780539E-3
TFAP2C	TBL1XR1	9.52550582E-3
TBX1	MYO1C	4.15430367E-4
ATF4	SAMD4A	3.36929316E-3
PLAG1	FBRS	4.74356533E-3
MEIS3	S100A13	6.94374283E-3
ATF1	TRABD2B	7.71155148E-4
CREB	TRIM28	6.57397801E-2
HOXA13	HLA-DQA2	1.08316583E-3
KLF12	VWA3A	1.09997263E-2
HNF4	RNF20	9.47794421E-3
IKZF3	DENND6A	4.77436759E-4
OBOX5	C1orf198	6.77811989E-3
EBOX	ANKS3	5.18930265E-5
RXRA	TOMM5	1.43693111E-4
TP53	KLK7	2.18475154E-4
EGR4	STAT3	9.95814618E-3
ZBTB14	FBXL5	9.20327624E-3
NFIC	AC018755.1	1.31264517E-2
NKX3-2	SPINT1	9.96507853E-5
STAT6	LRRIQ1	3.40587371E-4
ZNF350	DNAJC3	1.71942112E-3
EGR	GMIP	1.05959323E-2
PRRX1	HIST1H4F	1.24205152E-4
EGR1	ASRGL1	1.37637705E-3
EGR1	KCNC1	1.17651067E-4
HIC2	C19orf43	3.10601807E-4
PAX4	PPP1R16B	1.10069303E-2
NR5A2	GGCX	4.75212556E-3
ZNF740	ICT1	5.04915258E-3
IRX3	PCDHB4	5.02212081E-4
SPIC	AMICA1	7.62067321E-4
XBP1	STX12	7.21135405E-2
SMAD3	ADA	3.3952481E-3
SOX10	KIF20A	3.27154621E-4
KLF16	FLYWCH1	5.97131396E-2
RFX4	QTRTD1	3.89879851E-2
KLF16	MRPL33	7.55208005E-2
RFX3	IFT27	3.46442686E-4
TCF3	RPS6KB2	9.70046372E-3
ETS2	RABGEF1	6.18741143E-3
AHR	AK5	2.75694561E-3
SOX10	CFL2	2.22522321E-3
FOXJ3	GSTP1	8.46994308E-3
PTEN	DPH1	1.57506608E-4
TFE	XPNPEP3	1.59598374E-3
COMP1	RSAD1	1.15934648E-4
SHOX2	MDH1B	1.40461572E-4
TCF7L2	C8orf33	5.7921533E-4
ZNF281	SMPD4	2.04455937E-3
SOX11	LTBR	1.58137811E-3
PRRX2	MTRNR2L10	6.69877408E-3
HEY2	ST6GALNAC3	5.02301988E-2
VAX1	FAM21A	2.68621733E-3
YY1	ZNF354C	5.40821632E-3
GATA	UHMK1	2.48990655E-2
LBX2	UFD1L	1.42369085E-3
ERF	SETD8	3.24723947E-2
POU3F4	SNUPN	3.00245602E-3
KLF14	HIATL2	6.14067302E-3
MAX	SLC25A1	4.13388885E-3
HOXA4	ANKIB1	1.34739175E-4
IRF3	JARID2	1.26846063E-2
SPI1	LACE1	1.54849763E-2
ZIC1	STARD3	1.21519213E-3
SP4	NOLC1	7.11929421E-2
IKZF2	FAM32A	9.1279652E-4
NKX2-6	CTSO	7.34983252E-3
HMX3	SYNE2	2.67657778E-2
MSX1	ST7	1.05627895E-2
IRF1	FIBIN	3.55095462E-3
PPARG	SPTSSA	4.56030249E-4
CREB5	FAM206A	1.75544241E-2
GSC	HAAO	1.58853271E-3
ZNF75A	MKS1	6.7753694E-4
DUX4	R3HDM1	3.02190074E-2
ELK1	PPAN	9.13172672E-2
NFE2L1	RENBP	1.68510279E-3
MNT	APOBEC3F	2.12228656E-3
TCF3	GPRC5C	1.68134139E-2
ZNF143	EEF1G	1.17269172E-3
HNF4A	PIGF	4.67756454E-2
KLF13	DCAF15	3.84822896E-2
ZEB1	APPL2	8.60666589E-3
KLF16	PRKACA	1.71577098E-3
SP8	MTCH2	9.31885247E-4
TGIF2	CD274	3.80080997E-3
RFX4	SZRD1	3.79971936E-3
ESX1	RAB3GAP1	3.76130198E-3
FOXI1	MAN2C1	8.98467523E-3
GATA5	CCP110	1.51778336E-2
ESR1	APOLD1	3.06501295E-3
TOPORS	GAN	3.02197855E-4
HNF1A	ARFGAP3	1.62019907E-3
TBR1	RPL32	1.1119757E-3
MAFB	NKX3-1	2.10472851E-3
ATF3	RNF114	1.94059913E-3
HNF4	NOB1	5.52589329E-3
REST	BRAP	4.86064846E-2
BHLHE41	UBE4B	7.94062784E-2
MYOD1	STARD3	5.19945219E-3
EGR1	CYTH1	3.78991871E-5
NR2F6	PPP4R4	8.27943631E-4
EGR	FOSB	1.92207405E-3
TP63	DCTN4	6.18188205E-4
FOXD3	AKAP10	6.28446825E-4
MYEF2	RHBDD1	7.68091115E-3
ETS	SEC24C	5.23373856E-2
EBF1	DGKZ	6.85399765E-3
ZIC1	PABPC5	2.65605026E-2
POU3F3	CUL5	3.03043628E-2
ERF	CTIF	1.08358195E-3
TFEC	HOXA11	1.01359703E-1
GLIS1	TMEM242	2.99299349E-5
GTF2I	PSG3	3.07903975E-4
ZNF282	GPS2	7.38376548E-4
TFAP4	SH2D2A	4.71845506E-3
MEF2D	ACTA1	1.80429915E-1
SP3	ZNF146	2.05123392E-3
ETS	LSM4	2.74213686E-3
TFAP2	RNF126	2.73803937E-3
INSM1	COL7A1	3.4034105E-3
SP4	HAS3	2.98872435E-3
TFAP2	KIAA1328	7.56345178E-3
FOXD2	AFMID	1.75848683E-3
GABPA	FCHSD1	1.71169258E-4
UNCX	RFESD	1.89707242E-3
POU3F3	TLR1	8.33586704E-3
NFATC1	KLHDC2	3.23187343E-4
POU3F3	COMMD6	1.99077912E-4
NANOG	TRIM44	3.70675309E-2
SOX11	CLDN23	5.36436406E-5
IRF3	TXNRD2	1.15320305E-2
ALX1	ERG	2.41723699E-4
POU3F2	GPR150	3.14652519E-3
SOX10	PCDHGA1	4.02187903E-4
SOX2	CXCL11	3.63232772E-2
POU3F3	PPFIBP1	3.71622592E-3
SOX15	THBS1	1.16607297E-3
CREB1	SRL	2.50204833E-1
HNF1B	MUSTN1	2.41505951E-3
SP1	JMJD4	2.70710616E-2
TCF4	INPP5J	3.2654108E-2
YY1	RTN4IP1	4.06709172E-2
FEV	LRPPRC	4.23618094E-4
HMGA1	TRIM52	9.87599717E-5
NEUROG2	ZNF69	3.39782916E-3
RUNX3	MTIF2	8.0986883E-3
ZNF219	ADORA1	6.01510042E-4
FOXA1	GSTM5	1.21059463E-3
HOXC9	TBCC	1.99179643E-3
HOXB7	TMEM41B	7.51554713E-3
MAF	ZBTB7B	4.68693857E-4
SPZ1	MBNL1	1.31040729E-2
TFAP2C	CCDC106	8.34053893E-3
HOXD10	SMTNL2	2.12659488E-3
SOX7	AGPS	1.56966131E-4
FOXO1	CD160	4.93386174E-3
FOXO3	PRRX1	2.69281707E-2
EWSR1	HLA-DQB2	1.09824872E-3
GCM1	RAB11FIP5	8.92631579E-3
TEAD1	S1PR4	3.84684282E-4
ESR1	LRP6	7.95980136E-3
SOX11	REXO1	3.99869309E-4
IRF1	A2M	4.37793428E-3
RFX1	SLC43A2	1.74219918E-3
ETV6	SEC23IP	7.78578737E-2
NFE2L2	ZFYVE28	3.27721109E-4
TCF12	SYT3	1.72833339E-3
ZIC2	GTF2IRD1	2.94258681E-2
GABPA	GNPTG	5.5520742E-2
E2F7	WEE1	4.51197492E-2
SPI1	FAM120AOS	2.04203717E-2
CTCF	LXN	1.74899817E-2
E2F1	THRA	9.63119356E-3
NFKB2	AGPAT3	2.91638363E-4
TCF3	RNF214	9.03653932E-3
ATF2	ZNF501	3.84148934E-2
GATA4	HLA-DRA	6.55601522E-4
HOXC11	DDX24	3.65570396E-3
SPIB	SPTY2D1	5.34324849E-2
POU3F2	PRTG	6.65103109E-5
CREB3	PDE7A	4.86503026E-2
PGR	CCDC94	1.64932949E-2
MYC	RAB1B	4.0863431E-4
NFY	IL15RA	4.87515459E-3
NKX2-2	APC2	2.59170453E-4
ZIC3	SKIL	9.96052716E-3
RARA	SH3RF3	6.00262598E-3
EGR1	CCDC71L	5.00692201E-2
RARG	UBE2D2	9.64960051E-3
USF	STAU1	2.15978265E-4
MYC	TTC30A	8.39769069E-5
TFAP2	FAM208B	8.45607586E-3
TCF3	TUBG2	5.96301961E-4
TEAD4	SMIM11	1.14872127E-3
NFAT	PITRM1	2.88854784E-4
FOXB1	SNAI1	3.36197312E-5
HMX3	SLC12A9	5.5061212E-4
ZNF350	PCM1	9.94952415E-3
RHOXF2	CSF1R	3.34983444E-3
E2F4	STT3B	7.63790664E-2
PAX4	CCDC68	7.10456904E-3
ZBTB18	CYTIP	1.09845269E-2
RARA	TMEM255B	1.92314389E-4
RARB	NOL12	9.52679321E-5
HSF1	LRRC34	1.4871117E-2
NR4A2	CCDC106	2.88966273E-2
PAX6	COL5A2	7.14894733E-3
RXRA	HIVEP1	1.23562695E-2
ARID3A	MEP1B	4.05405405E-2
SPZ1	RAB20	4.58793085E-4
IRF7	TXN2	2.67801271E-3
HOMEZ	DUSP16	1.83632284E-3
HOXA2	VRK3	1.51953236E-2
NKX2-1	SH3PXD2B	1.90582003E-4
ARNTL	HSD11B1L	2.13037001E-3
PHOX2A	OXR1	6.98510994E-2
NRL	MPP6	6.48907104E-3
TCF3	TM6SF1	4.72664462E-2
KLF13	KIAA1549	2.2964988E-3
PGR	SLMO2	1.62306979E-3
PKNOX1	ANKRA2	1.83424133E-4
ARNT	PRICKLE3	9.4972275E-3
MAFF	HINFP	1.16306123E-2
TFAP2	IFI30	1.08313569E-4
RARG	IL24	1.13509463E-3
TBX4	ASXL2	9.46807336E-3
FEV	ZNF181	1.85839366E-3
IRF3	EIF3J	1.06027986E-3
NKX2-1	FKBP2	6.11091107E-3
ZBTB16	MAD2L2	2.63073171E-4
GATA5	CNOT7	6.48499805E-4
PAX4	ICT1	4.15667541E-3
RELA	QSOX2	8.6478153E-5
RXRB	MPI	1.93494936E-3
TFAP2	ZMIZ1	2.52924635E-4
SOX11	PCGF5	6.65985318E-5
CACBP	PCDHGA2	2.68597413E-4
NR4A2	TOP2A	3.56668138E-3
GLIS2	UQCRFS1	9.81325981E-3
ZNF219	GNA15	6.45518475E-4
LMX1B	ZC3H8	4.72481412E-3
PPARG	C17orf96	4.06866952E-4
IRF1	TMEM256-PLSCR3	1.11412276E-4
GATA6	SIRPB1	1.70924868E-3
RFX3	GFAP	4.18435702E-3
SP1	CBLL1	3.85672145E-2
TAL1	NOC4L	2.4099593E-4
KLF7	CYSTM1	8.00392904E-2
TOPORS	UBE2J1	3.91173964E-3
EBF1	DNAJB2	9.83106514E-3
BACH1	TMEM100	5.89294786E-2
CEBP	MED24	2.92944109E-3
FOXC2	SLC39A10	3.19376825E-2
MEF2A	ARID4B	1.09781851E-3
RXRA	TBCD	3.50736122E-2
NR6A1	C6	5.50284631E-2
SRF	NENF	8.82426937E-4
TFAP2	HIST1H3C	1.07047591E-3
TFAP2	RAB37	4.29369918E-3
FOXO4	GSTM2	3.01763031E-4
NR4A2	KIAA0195	1.01029037E-2
MYC	NFATC1	1.00680461E-2
UNCX	KIAA1462	8.13191417E-4
ZBTB16	ITGBL1	2.22790425E-2
DMRT1	RRP7A	1.54452015E-4
GBX2	IL15RA	5.99010553E-3
FOX	SRPK2	6.95832496E-4
LMO2	R3HCC1	6.11551005E-5
FOXD3	HRH1	3.2174457E-3
LBX2	BRD3	3.76106164E-2
ZFX	TLE3	2.67532467E-2
ZNF713	C11orf71	4.1269194E-4
ARX	DACH1	6.03015056E-3
CEBP	LPHN1	8.79386573E-5
HOMEZ	FAM222B	5.73742634E-5
MYEF2	DDX5	1.09100483E-3
RARA	TAS1R3	9.43962858E-4
NKX2-5	TIMM9	8.80522415E-3
CACBP	CLYBL	3.14831741E-4
SOX21	TPR	4.7972021E-3
MAFB	GNA15	1.11833084E-3
RUNX	LHPP	1.78229962E-3
FOXA2	FAM107B	4.01706755E-3
NR2F1	RPS13	5.50940392E-4
EGR3	PNKD	5.49872163E-2
RUNX3	WNT6	1.85824375E-3
EGR1	HMG20B	4.21226956E-2
LMO2	PGS1	1.12671274E-3
ZFX	WDR5	2.37117189E-3
HIC1	PPM1L	1.11111111E-2
TFE	TMEM141	1.57454944E-3
AP1	SCFD1	7.33961225E-5
POU2F1	CD37	5.37537083E-5
SREBF	KIAA1524	5.98159281E-5
ATF7	KIAA0930	2.65905758E-3
PPARG	CLIP4	1.0540569E-2
HMX2	HYAL2	4.79857416E-4
PATZ1	ACAP1	6.98552198E-5
TP53	RAB40B	1.90783955E-3
ZNF713	WEE1	1.24540567E-3
ZNF350	NUP205	1.39538494E-4
CACD	TMCO3	2.82891573E-3
TBX1	IL6R	2.05959093E-2
TCF7L2	PLEKHA2	8.77541567E-4
ETV7	RCSD1	4.58033733E-2
KLF12	MICAL2	2.02668623E-2
FOXK1	PIGL	4.27814885E-4
TFAP2A	PLCG1	6.16149904E-3
POU2F1	HS2ST1	2.75339748E-4
SP3	NR1D1	3.88865887E-2
ELF4	ZNF653	9.78677483E-3
THRB	ZNF678	6.68596999E-3
ZIC2	C16orf86	1.41277667E-3
SPIC	POLD4	4.93427235E-2
IRX2	LITAF	2.87486065E-3
ZNF784	SRSF1	1.82833056E-4
PAX	QTRT1	3.07728102E-4
GATA	SOS1	2.95822386E-2
ESR1	DENND5B	2.01445882E-2
TFAP2A	TMEM185B	1.05206891E-2
MYEF2	USP1	1.88383317E-4
RAR	RNF168	8.34115864E-3
MEIS1	ETNK1	5.71364192E-4
RFX1	MRI1	3.51056642E-3
FOXO4	CARKD	7.74067548E-4
MAF	HEPH	1.48398004E-3
SP1	CCBL1	1.93252444E-4
FOX	SYNE1	3.03826494E-2
HOXB5	CPED1	7.45279612E-3
HF1H3B	CHCHD4	1.11171799E-3
NFE2L2	JTB	5.14310381E-4
TFAP2	BRD3	9.45999671E-3
RHOXF1	EFHD2	4.48775157E-3
FOXO6	IFFO1	7.04163208E-3
HF1H3B	FBL	2.45268849E-2
ATF4	LARP1	5.40084388E-2
INSM1	EDNRA	1.14134626E-2
SP3	PARP14	7.49824605E-3
DMRT1	TIMM8B	1.46614881E-4
SOX21	GADD45B	2.20333087E-4
STAT3	PDE5A	6.31617779E-4
VDR	HMGN2	1.92556375E-4
KLF12	AZI1	1.83115184E-3
MEIS2	TLR6	8.37605707E-4
NR2C2	TNK1	3.08162232E-4
ESR1	TNFRSF18	5.34130671E-4
PITX1	EML3	1.01019445E-2
POU3F3	WASF1	3.85943136E-3
RXRA	SCAF1	7.51548198E-2
ZIC4	CNTFR	1.89038629E-2
SP4	RABL2B	3.72597943E-4
VDR	SIGLEC15	1.0334274E-3
MYOD1	FPR1	4.31702728E-2
ATF3	MYCBPAP	4.86111111E-3
TFAP4	KIN	4.55381712E-3
BACH2	GDF15	8.48771169E-4
SP8	PMEPA1	1.52071556E-2
IRF7	GBP6	7.33617074E-4
POU3F4	CHMP1B	2.39235607E-2
SOX11	GDF1	1.26458407E-3
RARG	TRIM63	1.62749562E-3
E2F3	MAP3K11	2.10478283E-4
NFIC	PPP2R2B	1.51073416E-2
CUX1	UBE2F	5.46917907E-3
WT1	FAM227B	8.69353805E-3
SP4	ANO1	1.6239522E-2
EGR2	SLC37A4	3.94622263E-2
BHLHE41	CISD2	5.96825192E-3
ESRRA	FBXO30	9.84442726E-3
FOXJ3	ADSSL1	3.59664927E-4
IRF3	TRIM26	2.57292847E-2
MYEF2	GBP3	4.75139067E-3
MZF1	C19orf48	2.97274054E-4
MYC	TIMM10	3.71440911E-2
BARHL2	C11orf70	4.90284133E-3
ZNF219	PLEKHF1	2.98831475E-2
SP4	ELP6	1.20009951E-2
HOXA4	DR1	1.95226063E-3
REST	MTPAP	3.64137563E-4
MYCN	KARS	4.77246585E-4
EGR1	PLEKHJ1	1.07227151E-2
TFAP2	HOXC13	4.15126131E-4
SOX17	E2F3	9.14100793E-4
YY2	PHF8	7.37375475E-2
AP1	PTP4A3	1.46290665E-3
GRHL1	DRAP1	9.72848797E-5
ELF1	DAP3	7.67735309E-2
RARB	EML1	1.98749439E-4
SOX9	CCT2	5.39635339E-5
KLF14	HNRNPC	3.01334482E-3
REST	CENPN	4.25707578E-4
MYF6	KLF7	3.08457711E-2
POU5F1B	SLC25A10	6.96298413E-4
DLX1	TFAP4	1.76458255E-1
RFX5	EIF4E3	2.9037628E-3
HINFP	FCHSD2	5.03914222E-3
FOXA2	ADPRHL1	1.43697805E-2
ELK1	PHF2	4.52546617E-4
SOX3	PTRF	1.52776472E-3
ZFX	NFIC	2.71027197E-2
ARX	PCDHB5	4.58839406E-2
IRF	PIH1D2	9.37323522E-5
MAX	ZNF131	2.75327522E-3
ZNF384	CSNK1G2	2.40437567E-4
FOXC1	RAB40B	1.3881046E-3
GABP	MAP3K8	2.10825638E-2
FLI1	DVL3	1.12475597E-2
POU3F4	C3orf18	3.55637614E-3
TBP	PSMC3	4.05281896E-4
GLI	AGT	1.16896014E-2
TGIF2	NDEL1	2.91849072E-3
TFAP2	SLC47A1	1.23296294E-2
TFAP2	PARD6G	4.17715618E-3
SOX7	CCBL2	5.83105884E-4
HLF	ERVFRD-1	3.06955592E-4
EGR1	WDR6	3.5592149E-2
HOXA2	TMEM255A	8.88938151E-3
HES5	CRLF1	9.16313658E-3
FOX	HIST1H3A	8.75693508E-4
SP3	PKP1	6.39145046E-4
CEBPB	CLEC4E	2.30721003E-2
RFX4	RAB28	4.04059417E-3
PTEN	ARHGEF16	8.59739622E-4
SMAD3	PON3	1.42555583E-3
SNAI2	GSE1	6.08245116E-2
TP53	APIP	1.56391175E-4
NR3C1	ZNF70	4.85023099E-4
NFIB	UBE2V2	8.34048694E-4
TFAP2A	AGFG1	1.60927437E-3
EGR1	FAM86A	2.63678312E-4
ELF1	TRIM37	2.6204888E-4
ARID3A	PRDX3	6.91816017E-3
SP1	EFNA3	3.52047655E-2
SPZ1	PPP1R15A	7.94468271E-4
TBX1	GZMM	7.21953964E-3
DLX2	LAMA4	5.4567699E-2
CEBPB	ATP6V0E1	1.36117338E-3
AHR	VWA1	6.93397392E-3
ELK1	RUNX3	3.09934993E-2
KLF4	SSH2	6.30941583E-3
WT1	ACVR1C	1.69924823E-3
KLF7	SLC38A4	1.23655311E-2
POU2F1	ENC1	4.55093623E-2
ELF2	PI4K2A	8.94085526E-3
NFE2	C21orf49	7.15053423E-4
ZNF219	NEDD8	8.34691064E-3
MYB	ALG2	8.68985697E-3
POU2F1	TIAM2	6.52474406E-4
EP300	MDFIC	8.68301204E-3
ELF1	VWA8	4.96707907E-3
FOXD3	NTN1	1.082524E-3
SOX7	CCNH	1.13437749E-4
SPI1	ROMO1	2.64985208E-4
RUNX1	PPM1K	1.30664407E-3
RFX3	ACAP1	2.0778968E-4
ELF1	BGN	1.66660823E-4
FIGLA	GSE1	2.09286523E-2
ZNF219	ABCC1	2.48748249E-2
IRF3	ORC2	9.83735502E-4
EWSR1	RAB8A	6.45339413E-3
DOBOX5	PTPN9	9.38818565E-3
PAX6	RTN4R	1.34830083E-3
ESRRG	USP36	2.83319424E-4
SOX8	PTGIS	2.19993204E-3
KLF7	OSBPL3	2.18001161E-2
ETS	C12orf5	5.45007121E-3
AP1	FAM188A	7.25532572E-3
RREB1	CSNK2B	2.29359839E-4
NHLH1	AP4B1	4.15870099E-2
FOXP1	CAPS	1.26344843E-4
CPEB1	CHM	3.29130813E-2
NKX6-2	MTCP1	2.17306719E-3
IRF2	TNKS	1.8087217E-4
TFAP2C	SLC35C2	4.83002299E-3
HMGA1	TBC1D23	1.65990435E-4
RXRB	TSC22D2	5.9153322E-2
RARA	ALKBH7	1.85731925E-4
HOXD8	ZNF717	5.65830918E-3
ZNF740	CD36	3.21620651E-2
RAR	PSAPL1	2.41443243E-4
LHX1	EDEM2	4.48722536E-2
CEBPA	C10orf10	9.3197212E-4
IRF7	ANXA5	3.74572142E-3
POU4F1	TFPT	2.31840851E-4
XBP1	C1orf74	1.21487628E-2
ATF6	USP36	4.65939481E-4
ZIC4	NUCKS1	9.204261E-3
TBX5	B3GNT9	5.03090912E-4
PPARA	SPEF2	4.37450844E-3
ZNF143	EMP3	1.70749374E-2
FOXC2	PRR11	3.10904533E-5
COMP1	MGAT2	4.38649669E-3
NFKB	UNKL	3.02390436E-2
SPIB	HIST1H4B	1.09072388E-3
IRF8	CNTN1	6.04793648E-4
SP3	STYX	5.96565986E-2
ZNF219	AK3	4.07530333E-2
SOX13	GSAP	4.96334523E-4
ZNF219	FKBPL	1.3582178E-2
NR3C1	CCDC25	6.81437443E-3
POU6F2	PFKFB3	1.9894775E-2
RREB1	BTF3L4	2.58551037E-2
PITX3	EVA1B	7.57478336E-4
SP8	IER2	6.27758283E-3
ZIC3	SLC16A11	1.67489074E-2
MAFK	SLN	2.20497386E-1
E2F1	NREP	6.02304591E-3
ETS2	ALKBH3	4.51191107E-2
ISX	RAB3GAP1	3.76130198E-3
TBX20	AKAP3	5.30765722E-3
PPARA	MICAL1	7.60618913E-5
PLAG1	ADAMTSL5	1.41086057E-4
LMO2	ARID3B	3.14229169E-4
REST	SFT2D3	1.68074526E-4
SMAD3	PLA2G15	2.73495602E-3
HMBOX1	XPNPEP3	7.30645843E-3
SP1	P2RX1	7.542381E-2
HOXA13	STAT4	2.45741452E-3
HOXC10	SLC35A2	8.71492022E-4
DLX6	IGFBP4	6.33352764E-3
POU4F1	MYOM1	7.60349073E-3
GMEB2	NAP1L1	9.12696257E-3
TFAP2	DYM	8.7604963E-3
HOXC9	KIN	9.3017696E-4
ESRRA	ZNF3	1.07644291E-3
ERF	PDAP1	7.7797047E-2
FOXO6	PIGH	2.71530227E-4
HNF4	ANKRD2	7.75104163E-2
SP1	ADAP2	9.42417966E-2
FLI1	C22orf39	2.77274672E-3
ZNF713	P4HB	3.96039604E-3
SPIB	FAM120AOS	2.41940973E-2
IKZF2	TMEM61	1.18787643E-5
SPIB	FAM187A	4.70344524E-4
E2F1	SLAIN1	4.04018869E-2
PPARA	TTLL4	6.05986082E-5
KLF7	PROX1	7.6087212E-2
RXRA	RELA	1.95420707E-2
ATF1	EDEM1	7.05640954E-4
SOX4	COMMD5	8.76589355E-4
MNX1	ZBTB20	1.04536829E-1
KLF14	DUSP28	5.31220182E-2
ESRRA	ZNF764	1.97599961E-2
ETV6	TIMM10B	4.81696887E-2
SP3	TWISTNB	4.5762985E-2
NR3C2	SLAMF8	1.5476568E-2
TBX5	ANG	1.12236314E-2
EGR	PARP16	2.85772032E-2
SP4	TRUB2	3.55058579E-2
XBP1	DNAJB2	7.86485211E-2
DBX1	OPTN	2.03038236E-2
GTF2I	ABCE1	2.98282992E-3
FOXG1	CD302	1.57836058E-4
LHX6	SMUG1	2.94897927E-3
CREB3L2	IFT80	7.12369568E-3
NR1H	AGFG2	2.26955684E-2
FOXA	CST3	7.0272818E-4
MEIS1	ZNF443	3.9581469E-3
EGR1	SIX6	5.51558753E-2
STAT	HRSP12	1.40486653E-2
HEY1	TMEM79	6.60231543E-4
EN1	MAP3K11	6.43470719E-4
EGR	SLC12A6	2.85060471E-2
GLIS3	GLIPR2	6.01316168E-3
MEIS3	ARID3B	2.95910991E-4
SMAD	FNBP1L	1.30775832E-4
LMO2	ARID3A	1.79060506E-4
TP53	FOSL1	1.78464347E-2
CACBP	DUS3L	1.79075E-4
GATA3	PDS5B	8.50604101E-3
PAX5	MGAT4B	8.58787872E-3
RUNX1	ENSG00000273266	4.75080559E-5
NFIC	TXNDC17	5.28592708E-3
ELF5	KIAA1598	4.27075731E-2
HINFP	TENC1	1.19959497E-2
NR2F1	UQCC1	3.19839579E-2
SOX4	MTMR14	8.15647891E-3
AR	POLR2G	3.88920663E-4
ETS2	SIGLEC15	2.0668548E-3
HOXA9	ACSF2	4.23091018E-4
E4F1	ATP9B	3.21180424E-2
POU2F1	ITIH5	2.14741527E-3
THRA	DFFA	1.25271821E-3
ZNF219	PSRC1	1.41973783E-3
HNF1	HSF4	1.61088071E-3
HOXD9	SLC25A51	2.77217697E-3
TFAP2A	LRG1	4.11238459E-4
USF1	DOLK	3.7427776E-2
MTF1	KTN1	1.27788536E-2
NKX2-3	RPL32	1.229597E-3
SCRT2	REXO1	5.26957263E-3
KLF7	CD320	2.20628472E-2
TCF12	RNF121	2.154966E-2
SOX17	USP20	7.52721172E-4
HOXC10	ANXA1	1.65755673E-3
MAFG	ENTPD1	1.07415619E-3
PKNOX2	LGR6	1.61839081E-2
IRF1	AURKB	1.97315353E-5
NFKB1	HHATL	3.86303776E-2
ZFX	RAP1A	3.72206765E-2
BRCA1	YTHDF2	9.44211082E-5
TBX5	ENDOV	1.61632088E-4
CACD	LGI4	5.8162338E-2
TFAP2A	ZNF335	9.76841389E-3
ZBTB7A	HSPB2	1.48399406E-2
SPZ1	TYK2	2.0533773E-4
ESR2	RPP25L	8.4347375E-3
ELK1	SSBP4	5.01232169E-4
RORA	RAP1GAP	5.49409588E-4
REST	TAPBPL	7.39533268E-3
EN1	KHNYN	7.62103615E-3
TBX20	SLC35C2	2.23717032E-3
IRF7	IL15	3.23182854E-2
PKNOX1	PLEKHO2	5.51775128E-3
FOXP1	FABP1	1.12668861E-4
ZNF384	HIGD1B	4.52673231E-3
GLI2	APLP1	5.45820598E-4
TFAP2	COL6A1	2.52341047E-3
SOX10	LTA4H	7.82670708E-3
ELF5	MAGED1	9.50433967E-5
ZIC3	TNS1	6.79543364E-2
EP300	FXR2	1.04642082E-2
SOX12	TRMT2A	9.01540768E-4
MEIS1	VSIG4	1.68051484E-4
SP3	TXNDC17	1.44010252E-4
CPEB1	TGFB3	1.0101649E-1
ZNF143	HMBS	7.51827079E-4
GLI	PIK3C2B	2.62576446E-3
FOXP3	CD7	1.61637755E-3
ELK1	ZNF275	4.06002387E-2
RXRB	KDSR	2.17095695E-2
RARA	HSPD1	5.11467602E-2
MEF2A	SH3GLB2	8.40565146E-4
ZIC1	DOLPP1	3.28482798E-3
TGIF2LX	ZP3	1.497894E-4
FOXJ1	AKAP6	4.03225806E-3
HMX2	NHLRC3	8.26206599E-3
ATF1	SLC46A3	3.59335511E-2
RARA	PAPD4	3.6367434E-2
DBX1	DACH1	9.04522586E-3
ETV4	CCDC13	1.43649002E-3
ZIC1	MARK3	2.99536283E-3
LMX1B	IFRD2	4.18655067E-4
ESRRA	CLIP1	6.66467242E-4
TFAP2A	C16orf70	2.77151842E-2
PGR	SLC35E1	5.82766144E-4
MZF1	ENSG00000273266	7.91445627E-5
POU2F1	ZNF816	6.99546867E-3
EBF1	TTC39A	1.99418363E-2
EGR	PHKB	3.02556972E-2
SOX30	ELMOD2	4.34249417E-4
ELK1	POP4	2.03032962E-2
RFX4	TEX264	3.69720516E-2
FOXO4	CCL20	8.66369513E-5
CEBPG	CD36	5.75255697E-2
SHOX2	INSM1	2.92623164E-4
HEY1	RHOBTB3	8.65772007E-3
TCF3	TTN	2.10526316E-1
PPARG	DHPS	5.88310514E-4
NR2C2	CSDC2	4.3153549E-4
AHR	ALDH9A1	8.78823013E-3
EGR	C17orf96	1.02569453E-2
FOXD2	AHSP	1.52868771E-2
SP1	SMAD3	7.1510285E-2
ZNF740	GTPBP1	7.09153419E-4
TFAP2C	SLC2A8	9.4639232E-3
NFKB1	ITPR2	1.01213978E-3
FOXJ1	UBE4B	1.17863374E-3
RFX2	ZNF668	1.4171084E-2
NR2F6	ZC3HAV1L	2.00662752E-3
TFAP2A	LSM3	2.95651045E-2
E2F4	HIST1H2AJ	1.36703537E-2
ERG	DDA1	1.56786565E-2
EGR2	SLC25A53	8.45170226E-3
SPI1	C21orf49	1.06573451E-3
NFAT	COX10	3.21747578E-3
SP4	ZNF415	4.75963922E-2
NRL	CHIC2	2.33432918E-2
ESRRA	C9orf64	3.20826803E-4
PROP1	WDFY2	2.2771563E-3
NKX6-1	C15orf61	1.98178679E-2
IRF9	GDF15	5.73652957E-4
ESRRG	NFKB1	9.08746595E-3
NR2F6	ZC3HAV1	2.50527707E-2
FOXD2	SLC47A1	1.20257421E-3
ZIC3	MTOR	3.23276887E-3
FOX	MX1	1.31588581E-3
POU3F1	SPRR2D	1.13636364E-3
HIC1	LRRC8D	4.17934232E-3
ESRRA	AEN	7.77475502E-3
IRF3	THADA	2.36988883E-3
RORA	HCLS1	1.60001463E-3
SP1	TBK1	2.46433599E-2
POU	RSPH3	1.86449571E-2
USF	ZNF592	1.14532684E-3
ZNF350	ITGA2B	9.90712075E-4
TFAP2A	SLC9A5	6.69569046E-3
MAFB	GTPBP10	4.34891591E-3
BPTF	MUM1	4.53328903E-4
ETV1	NIPBL	8.29090909E-2
EGR2	ABCC1	7.8928753E-5
HOXD1	ZBTB20	1.21145484E-1
TFAP2C	TIPIN	1.24669749E-2
FLI1	CCSAP	7.68772671E-3
SP3	LOX	7.81134127E-3
MAX	FKBP5	3.97387959E-2
FOXO3	HIST1H2BG	3.7743847E-5
IRF9	MAPK6	6.9377094E-4
PAX4	TJP3	2.96584258E-4
TFAP2A	SNX15	2.04234717E-4
PRDM4	POU3F1	1.36809358E-2
CPHX	TYMS	6.85768501E-4
EGR	SGK223	3.32043544E-2
SOX17	DHX38	1.79698223E-4
INSM1	CALML4	1.26469464E-3
RUNX2	BMF	1.99635272E-4
RUNX1	SRSF3	1.40251436E-4
DRGX	YES1	1.19121859E-3
EGR	TMEM45A	6.19762114E-3
JDP2	POT1	4.9712313E-2
SP8	UBAC1	1.20206164E-2
DOBOX5	EXPH5	2.3840627E-2
POU2F3	MALT1	1.19833019E-3
ZBTB18	P2RY14	1.04681019E-1
SP1	TBC1D23	6.60275838E-4
PLAGL1	TIMP2	5.82755152E-3
ELK1	HLA-DRA	2.14359599E-3
EBF1	TMEM259	6.39492659E-4
FOXO4	HIST1H4E	2.97621741E-5
MIXL1	DDX21	6.94672506E-4
SOX9	LUC7L	4.90362183E-3
RUNX1	LDOC1	2.03235553E-3
SP8	CLDN11	1.9842676E-2
PDX1	TLE2	2.92258305E-4
FOXC2	SUPV3L1	1.0405586E-3
FLI1	PLB1	9.71042137E-3
ELF5	COG3	5.4917983E-2
FOXB1	SETBP1	7.93478518E-3
TCF12	GSR	8.39382244E-3
TFAP2	ADAM10	1.27692899E-2
ZIC3	UBE2J2	6.02366848E-3
ETV6	ZBTB47	6.67448869E-4
LEF1	H3F3C	1.18463428E-4
TBP	TPD52	7.76166874E-3
CEBPA	RPL18A	2.72489124E-5
MEF2B	NIT2	1.4822186E-3
NFE2L2	KIAA0556	1.78552663E-2
NFKB	HOOK2	2.74250224E-2
ARNTL	TOMM22	4.92584315E-4
CREB1	PROK1	1.45996365E-3
POU3F2	AFAP1L1	2.6905649E-3
RELA	LY75	1.63838862E-3
GCM1	HLA-DRB5	1.95185788E-3
RXRA	FSIP1	9.27092336E-4
SPI1	TUFT1	5.97900802E-3
ELF2	RNF34	3.176819E-3
ELF1	CXCR6	3.96825397E-3
ZIC3	FGF6	8.51851852E-2
FOXB1	GFRA1	1.09214591E-2
HINFP	JAK1	8.43192973E-3
SPZ1	SLC9A3R1	8.01431511E-5
ZFX	HOMEZ	1.77939174E-4
HF1H3B	UBE4B	1.86239435E-2
IRX2	RCAN2	3.38797464E-3
HSF1	TIMM13	5.97899691E-4
GABPA	NIT1	3.17980812E-4
RUNX2	RBM8A	1.14945557E-3
SP8	LANCL1	4.81827034E-2
CREB3L1	ARL4A	4.21492997E-3
ZNF281	C1QL1	7.78343026E-5
ALX1	RERG	3.88029298E-2
SRF	FAM126A	2.5779638E-4
POU1F1	TNC	6.64923137E-2
LHX2	POLB	1.42683874E-4
ETS2	NPB	2.98793412E-4
DLX5	C1orf86	3.53374919E-5
SPI1	OSCAR	1.10421527E-3
RFX5	PBX4	2.08291815E-2
ELK1	ACD	1.20453869E-3
NKX2-1	GPR82	1.62466332E-3
ETV6	GFM2	9.49742961E-2
HOXA11	SLFN12L	5.85405437E-3
MAFG	SLA	2.7526996E-4
TCF3	TMEM141	7.27379624E-4
SP1	E2F8	4.11280846E-2
NKX3-2	FOPNL	1.09945866E-3
GLI	VNN2	6.31578948E-4
SP4	VAC14	8.26601268E-2
PAX4	NFAM1	1.07176964E-4
ZNF350	TAS1R3	6.25482175E-4
E2F4	GRIA4	7.09635307E-3
ETV6	SCLY	1.34287983E-2
NFE2L2	WDR45B	3.6621817E-4
NFY	KPNA4	9.09456362E-2
LEF1	GPKOW	6.75789267E-4
HSF1	ZSCAN31	5.49009947E-4
ALX3	APBB1	3.05906102E-3
HOXC13	AAMP	4.0612121E-4
TCF21	METTL2B	9.69035713E-4
KLF4	PITPNM2	1.88087775E-1
EHF	RCSD1	4.4985456E-2
IRF1	ZFP57	3.93824826E-3
PHOX2B	CDC42EP3	1.53750987E-3
EWSR1	ZFPL1	2.3188787E-4
SOX8	ARHGEF40	4.22285171E-4
CACD	MGLL	4.15205489E-2
ATF4	TSPAN31	4.16709089E-2
CTCF	POLH	5.10034018E-3
SP1	LGALS12	1.34211264E-1
BATF3	RPS15	1.09080529E-3
CBX5	ZNF16	1.04033299E-3
FLI1	LMBRD1	5.44361018E-3
TFAP2	IRGQ	9.51579934E-3
NR5A2	C16orf70	1.59317659E-4
HOXA13	TNFAIP6	1.35462022E-2
GATA3	SPP1	9.25154753E-4
RXRG	PAFAH1B3	1.44375423E-3
ETV5	ZKSCAN5	8.30808998E-2
EGR	FAM65C	1.4044186E-4
EWSR1	FKBP15	9.26492212E-4
ISL2	LSM12	8.08852798E-3
RARG	ASAH1	2.2296027E-2
EGR	CARS	7.24908921E-5
KLF16	FXR1	8.09623398E-2
KLF16	NECAP2	9.11995437E-4
ELK3	RWDD2B	7.49792203E-2
TCF7L1	NAA35	2.85957421E-3
FOXC1	KIAA1244	1.26429988E-5
KLF4	ZC3H7B	2.81440887E-3
STAT6	TRIM44	9.26688271E-3
GABP	C4orf46	7.22168065E-3
E2F2	NUSAP1	1.22135811E-2
HESX1	FBRSL1	3.78804073E-3
TFAP2	PHLDB2	9.32778507E-3
FOXO1	CD52	6.93585564E-5
NR4A2	BRI3	1.98557012E-2
RFX2	SMARCC1	2.47738611E-3
POU3F1	DNAJC8	4.50488605E-3
KLF7	FXR2	2.85941448E-3
SPI1	TMEM159	2.87718851E-2
MTF1	USF2	9.36017841E-3
HOXD10	LMOD2	1.25E-1
STAT	CYB5D1	5.21228593E-3
SP1	BOK	5.54097404E-2
KLF16	POLG2	2.07382517E-2
SPZ1	HHIP	9.08020851E-3
NKX2-6	C15orf52	3.36486341E-3
EGR4	SCAF1	3.75774099E-2
NFIC	LYST	1.28526917E-1
POU5F1	PHTF2	8.83333333E-2
MYF6	RIOK1	1.06370614E-3
MAFB	FAM98C	6.80335811E-3
SOX1	GPCPD1	6.70241126E-3
RAX	MAB21L1	1.12117131E-1
HERPUD1	MRPS23	2.75244653E-3
LMX1A	CPVL	4.78726509E-3
PRDM4	SPN	2.17835544E-3
USF	FFAR2	3.05149396E-3
ZNF281	NDUFB11	4.23518848E-3
TFAP2C	STAU2	9.91299432E-3
SP4	LAMC3	2.79489522E-4
BARX2	ZNF438	1.50037558E-3
FOXC2	ZC3H8	7.02462402E-3
KLF12	SMAD4	2.85627699E-2
NFE2L1	PRKCD	1.46588111E-3
RARB	TMEM80	3.16167364E-4
GATA1	MYF5	6.39051342E-2
KLF12	RTN1	7.77098019E-5
DDIT3	TAF5	4.80364012E-3
GABPA	RBM19	6.15982788E-2
AP1	CCDC138	1.1753883E-4
CEBPA	SBNO2	1.21290882E-2
TFAP2A	SPAG16	3.0495004E-3
TP53	TTC8	4.43633764E-3
ETV7	MED22	2.99909012E-3
CACBP	SMARCA4	1.69734775E-2
ELK3	RPRD1B	1.00976353E-1
VDR	PIK3R3	9.89248119E-3
ATOH1	MSR1	1.29619075E-2
KLF7	REEP4	3.25773228E-2
CREB1	PARD6A	8.32549014E-2
HF1H3B	POLR3G	1.42870919E-2
SP8	RANBP17	1.93335832E-3
ESRRG	CLTC	6.20228759E-3
MNX1	ADIRF	6.21487084E-3
GABP	ZNRF2	5.51724779E-2
RFX5	ZNF532	2.05364627E-2
TBP	SMARCAD1	3.75710879E-3
YY1	GHITM	6.64118311E-2
NFIC	ETS1	1.79098278E-3
THRA	SSSCA1	4.3614488E-3
HEY1	SLC25A25	7.00782379E-4
PAX2	RNF149	1.87352615E-2
ARNT	RSPH9	1.45045123E-5
TEAD1	ISOC1	2.15164451E-2
IRF4	CHERP	1.85795003E-4
KLF14	RUNX2	2.34585795E-3
VDR	PFDN2	6.69472432E-4
ELF1	MAPK12	9.41503372E-3
FOXO3	TMPRSS5	6.48766009E-4
PAX	BLZF1	2.71634137E-3
NKX1-2	RFWD2	1.63335726E-4
MZF1	EIF6	6.11669846E-3
USF	DOLK	3.7427776E-2
ZIC1	DHDH	7.0851675E-4
MTF1	BAI3	7.90921184E-3
HOXA11	LAS1L	2.93269833E-3
LMX1B	HEMK1	3.01217759E-3
TBX4	NOL3	1.03541317E-3
ZFX	C19orf25	1.88803048E-4
FOXJ3	NARF	5.44013535E-4
SP4	DACH2	4.51977402E-2
RARA	MGLL	5.10542839E-3
VENTX	STRN4	3.02132396E-4
RARA	DTX3	3.6674077E-2
ATF3	CSRP1	5.6122449E-2
CREB1	LARS	8.97982776E-2
DLX4	TTC23	7.88192735E-4
UNCX	SCYL1	2.66427658E-3
SOX21	MARCKSL1	5.03698703E-5
VENTX	RPL37	2.10631011E-4
FOXJ1	ZNF521	7.41125027E-3
HNF4A	CSTB	7.07394426E-3
IKZF3	NOTCH1	2.84089651E-3
SOX2	C2CD4B	1.18885948E-3
STAT6	C20orf196	2.55482272E-2
NR1H	FNDC3A	3.81388254E-2
ZNF35	TBL1X	1.39520051E-4
CACD	DUSP22	1.40825353E-4
NFYA	ADC	5.52256539E-3
RARB	SIRPB1	3.42364571E-4
HESX1	CXCR6	3.96825397E-3
AP1	CDK4	3.33832238E-3
HMX1	MED26	7.759444E-4
CREB5	ZNF460	5.8296271E-2
ELF3	CDK2AP1	2.55530869E-4
SOX9	ZNFX1	5.83622478E-4
ELF4	MINOS1	4.18322319E-2
FOXA1	GINS3	2.59315084E-3
ZNF281	DHX37	1.94735556E-4
TP53	ITSN2	9.75709306E-3
LHX5	STRADA	2.88948362E-4
FOXL1	DFNA5	1.0834214E-3
FOXJ3	PTPRB	4.22787613E-2
OTX1	TGFB1	1.70981126E-2
RARB	CCDC77	8.61641155E-4
TFEB	TMEM108	1.02937299E-1
ZBTB7C	ZMYM5	3.09856697E-4
SPI1	EFCAB14	6.84889622E-2
TFAP2A	TMEM100	2.61883803E-2
EBOX	CCDC127	3.4261987E-2
PLAG1	TAF3	9.50941495E-3
SP3	MSANTD4	6.60014087E-3
NKX6-1	TLN2	9.3752982E-4
PPARA	PRR3	4.19110941E-2
MEIS2	PEX7	1.70577707E-3
IKZF2	PCNP	8.42210803E-3
KLF7	AP3B2	6.4282849E-2
SP1	SLC9A6	6.50680274E-2
HF1H3B	CCDC91	5.8378316E-4
ZFX	PPIF	8.48375053E-5
TFAP2	SLC40A1	9.39124602E-3
USF	DPH1	8.03768116E-4
FLI1	ZCCHC17	1.0596816E-2
MYB	LEPROTL1	3.19213591E-4
REST	ZNF747	8.68737683E-5
FOXB1	BRPF3	1.51487961E-4
NKX6-1	ZNF214	5.14344039E-4
ZBTB7B	KRT80	8.89304908E-5
TBX4	NEDD4L	5.69685892E-5
ETS1	MRS2	1.04997671E-3
HIC1	HIST1H3J	7.47325492E-3
PAX8	VIT	3.16232145E-4
RREB1	LRRC45	1.24460945E-4
ESRRB	PRPF8	1.40660441E-2
CTCF	SEPHS2	5.25030859E-4
NR2C2	RPS19	5.21188827E-5
ZNF281	BCAT1	3.76778456E-4
SP1	KDM4C	2.02392828E-2
FOXO6	PIR	7.09362301E-3
MEIS1	CACNA1S	4.57142857E-1
SP1	SLITRK2	1.61012076E-2
ZFX	PTPRS	1.52359717E-2
HNF4A	UBE2I	2.72418665E-2
ZNF652	GALM	2.65189289E-2
ITGB2	RELA	1.32042667E-3
HMX1	FGF7	9.59784005E-2
SOX14	TCERG1	1.41798803E-3
POU4F3	SYNGR2	8.28996989E-4
ELF4	RAMP1	1.10730705E-3
SP8	SLC29A4	4.95918053E-4
ETS2	IFT88	3.91831485E-4
NHLH1	TAF4	4.37413756E-4
VDR	ZNF431	1.23108742E-3
TFAP2	GAS6	7.24410002E-3
SEF1	GON4L	2.83096945E-4
FOXJ1	STX8	8.59039438E-3
KLF4	CLIP3	1.7596332E-3
MYC	CCDC85B	1.70690313E-2
NKX1-1	HERPUD1	3.54931696E-2
MYF6	KLHDC4	6.08598811E-3
NFIC	ELN	5.39843197E-2
MAFF	IQCC	4.54660321E-5
MLX	SSSCA1	1.04449286E-3
ZIC3	CEP89	6.26174521E-3
NR1H	TMEM135	6.53374854E-2
THRA	MAPK3	7.11384066E-3
FOXJ1	RFC3	4.3512142E-4
KLF4	TACC3	4.02965829E-4
CEBPG	RBM34	1.19379547E-4
HINFP	CYB5D1	9.93720317E-4
GTF2I	NFIX	1.67128035E-2
HNF4	KIF20A	1.14537218E-3
ZNF281	DACH2	2.82485876E-2
ZBTB12	APRT	1.02469541E-3
HSF1	TMEM105	1.5800291E-3
RELA	MEAF6	1.07291572E-3
SOX11	ANO6	1.1534631E-2
CTCF	DHX8	3.90508891E-2
TFAP2B	SLC6A6	1.88969018E-2
NHLH1	SCN1B	8.18209528E-2
GLI2	B9D2	9.05152967E-4
ZNF740	SOX4	7.83147105E-3
LHX5	SCG3	4.56459999E-4
SOX7	NDUFAF7	1.39956057E-4
NRL	KRT16	1.66753517E-3
GCM	ETS2	4.60091837E-4
HOXC6	TFB1M	4.84115202E-4
TCF7	FAM57A	2.31864332E-4
TFCP2	MLST8	5.15921238E-4
POU3F3	ATP5O	4.01751453E-2
TCF3	TMEM39A	3.19469559E-2
PRDM1	STAU1	5.01726078E-4
ATF3	SLC35B2	1.26865675E-2
HSF1	MORF4L1	1.37497487E-2
RXRG	LGI4	1.15866705E-1
TBP	SESN2	2.91601817E-3
HOXC13	RAB40B	9.2762759E-4
TCF12	FBXO31	4.26432194E-3
SREBF1	PABPN1	3.26834533E-3
RUNX2	C6orf211	7.09527673E-3
HOXB8	HMGN2	4.43209077E-4
SCRT2	LTBP3	1.4452001E-2
FOXL1	AMIGO1	2.43228874E-3
ZNF281	ZNF398	8.67476104E-3
PRDM1	REXO2	1.39672471E-3
SP1	HMGN2	6.42201975E-2
NFE2L2	WDR37	2.70813145E-2
TEAD1	KANK3	1.56414498E-2
RARA	MAPRE2	4.9986567E-2
SPI1	SSR4	7.4122321E-4
HF1H3B	MMP17	6.50809775E-4
SOX17	NRDE2	4.64902916E-4
CREB1	PCDHB14	1.62325007E-4
TFE3	RANGAP1	1.1297935E-3
NR3C1	CEACAM6	9.10332272E-4
ATF2	FAM174A	9.75380664E-2
MAF	LEKR1	8.06607021E-4
PPARA	COPS7B	2.96112431E-4
POU3F4	HIST2H2AC	2.16568492E-2
CRX	FAM174A	1.09181609E-4
TFAP2A	AMIGO2	4.41471937E-3
CPEB1	MANBA	1.16930148E-3
SOX11	IRS2	8.88833676E-4
RXRA	HIST2H2BE	3.94268922E-3
YY1	AMPD3	3.40163366E-2
FOXP1	ABHD15	4.91507028E-5
PPARG	ZNF112	6.83241741E-5
ZIC3	SOBP	4.84894644E-3
TEAD1	NRIP3	8.78739092E-6
PATZ1	ABCF3	9.68793082E-3
TGIF2	SERPINA6	1.74890422E-3
SRY	C12orf39	4.28917803E-3
FOXF1	ANKRD11	1.19984944E-4
BATF3	FAM131A	4.58355276E-2
BHLHE40	FAM173A	4.0958633E-3
POU3F3	TSACC	1.60145952E-3
RHOXF1	B3GNT3	1.82274832E-3
GLI	TNNT3	1.03876206E-1
ZNF652	ARHGAP30	1.1326074E-3
HEY2	C11orf68	6.3948267E-3
ESR1	EEA1	4.61851855E-2
TFAP2A	PHOSPHO1	3.90387196E-2
SP8	LDHB	2.44158554E-3
ZIC3	ISLR2	1.1168767E-1
TFAP2C	PPP1R13L	6.80913754E-3
FOXG1	ZC3H4	9.06163169E-4
RUNX3	MUS81	5.26970316E-4
ZIC2	CHRNB1	9.28749311E-5
EWSR1	TSEN54	7.90657001E-3
ZNF589	DPH7	2.48585367E-5
ELF1	PRR24	1.73423091E-3
HOXA10	CHD2	1.79359107E-3
ARID5A	SLX4	1.67172953E-4
RREB1	IKBKE	2.50533221E-4
BHLHE41	TCEAL3	4.79863355E-2
MYCN	CCDC41	8.5361537E-3
FOXK1	KDM2B	1.58144438E-2
NR2F1	MTMR2	1.62221949E-2
SPZ1	LRR1	7.36416704E-3
TFE3	PRELID1	2.48151397E-3
XBP1	PLIN3	2.39263426E-5
ELF3	RND1	3.82031636E-3
CACD	RER1	6.0268593E-3
TFAP2	H2AFV	6.37924552E-3
ZNF784	RALGAPB	6.21728067E-3
SOX11	DAB2	5.62405781E-2
TCF7	ANTXR1	6.39176216E-2
ETS2	AAGAB	1.18660793E-3
PAX4	RTN4RL1	2.23820678E-3
POU3F3	FNBP4	6.61191419E-2
ZNF384	MTRNR2L12	2.75276202E-3
ETV4	LYRM1	9.00059028E-2
LHX5	NEDD9	4.09845227E-3
REL	STIL	2.03770456E-3
SP3	CMPK2	1.50735294E-2
FOXB1	VMO1	1.02197563E-4
AHR	MRPS2	8.35372124E-3
ETS1	MTA1	3.82535903E-4
FOXQ1	NDUFC1	1.3715761E-4
RFX7	BRD8	4.31452671E-2
RUNX1	KCNJ2	8.14886096E-3
ETV7	C15orf40	1.09306782E-3
SP4	IMMP2L	9.33778667E-2
TFAP2C	BANK1	2.58076942E-3
CTCF	ESCO1	9.15886665E-2
SP1	PCBP3	4.20143549E-4
LHX9	HMGXB3	4.21271146E-3
NFATC1	TTC38	7.01057603E-3
KLF16	STXBP1	2.17813143E-2
NFIA	IQCK	1.68895455E-2
HF1H3B	KIF20A	5.34169858E-5
SPIB	DIAPH1	4.86972012E-4
ELF2	FARP1	2.44617608E-3
HOXA13	RCAN1	8.61985061E-3
NFATC1	BZW2	7.51933801E-2
TGIF1	FAM63B	8.69023211E-3
RELA	CCL20	7.3982402E-3
OBOX5	KIAA0247	2.71487955E-3
ZEB1	DNAJA2	2.3503957E-4
KLF4	NADSYN1	3.82349461E-2
LMX1B	ZBTB20	1.04536829E-1
POU3F2	POU2AF1	2.7831027E-3
RFX3	CEP128	4.69088064E-2
EGR	CAMK2N1	2.64481677E-2
CDX2	PPP1R27	5.68747595E-3
HINFP	PRR16	9.0314397E-3
MZF1	SRP9	1.11847917E-4
SPIB	ECSCR	6.6781082E-4
HF1H3B	DPCD	2.34979488E-3
TFAP2	TTC38	1.31350566E-4
EGR2	ZNF791	2.21813195E-3
SOX3	ATP5SL	1.47286698E-3
SMAD	ARRDC3	1.28292714E-2
MSX2	ARHGAP6	1.44682695E-1
NKX2-5	XPNPEP3	1.36683924E-4
FOXD1	PLEKHA7	6.08017403E-5
NFKB	STRADA	1.8257991E-2
RARA	GNL3	7.5261006E-4
ZBTB7C	CYP2S1	2.65047919E-4
HNF1	SLC25A15	2.00697127E-3
ZNF350	AK4	5.53485171E-4
NFYA	DDR2	7.32409768E-2
EGR4	CREBBP	1.48949784E-4
FEV	SLC25A44	3.69258316E-2
STAT3	HLA-DQA2	6.93266593E-3
FEV	DCAF15	5.49746995E-2
RARB	RBP7	3.62777888E-2
MLX	ANXA11	2.45026714E-2
MEF2A	NOS1AP	1.73313736E-4
NR3C1	SNCA	1.58036629E-3
ZFX	ZNF845	2.63725725E-3
GLIS2	SCO2	5.91404569E-4
HEY2	HDGF	7.56309686E-4
FOXD3	ZNF100	7.48288546E-3
HEY2	KAT5	8.36691591E-4
RFX4	OXLD1	9.51027791E-5
EGR4	GTF2H4	7.94315562E-3
FOXC1	ENDOV	8.62953186E-5
MEIS1	ARMCX6	1.79028133E-3
PRDM1	TNFSF9	2.86327846E-3
FEV	CSAG1	9.28299912E-4
EN2	CISH	6.89119659E-3
ZBTB12	NRDE2	1.83982856E-3
ELF2	IKBKB	3.55038102E-2
FOXC1	STX8	8.59039438E-3
TFAP2B	IL2RA	1.04349997E-2
RFX4	CP	1.16566987E-1
AR	HIST1H2BH	3.84839029E-4
BARHL2	HES5	3.4182079E-4
TFAP2B	CBS	2.02384262E-4
IRF1	SP140L	4.16114869E-3
RFX4	THTPA	9.46504675E-2
CEBPB	SPATA2	5.18583056E-4
ETS	ZSCAN2	2.90897596E-3
EGR2	RNF168	8.34115864E-3
POU3F1	TMEM9	8.31392413E-4
NKX2-5	TSACC	7.88488784E-4
ZIC2	LOXL2	6.2209572E-5
KLF4	NOB1	3.91996733E-2
ZNF35	ZFHX4	1.00946532E-2
CTCF	CXorf40A	9.98498743E-3
ZNF384	PNPLA7	1.57402155E-2
BACH1	MXI1	1.61127847E-3
HNF4A	PDPR	1.64978141E-4
KLF4	CD276	4.97229899E-3
TP53	SURF6	3.60278824E-4
NKX6-2	CDS2	1.70233636E-4
NFE2L2	SAC3D1	6.41404255E-4
SP1	HIST2H4A	5.02321654E-3
MYF6	SDF4	2.54783804E-4
LMO2	MANEAL	7.19044301E-3
NFE2	STK32A	1.46162028E-3
HIC1	DNM1	5.79071351E-3
FOXP1	SREBF1	4.61806203E-3
E2F3	UBE2A	8.27989543E-3
NFYA	ARMC1	7.90272545E-2
USF	IFT81	6.51685848E-2
ERF	LCN1	1.50364267E-3
KLF16	JUND	2.25601666E-2
FOXO4	PCDHB6	1.40536695E-4
ATF2	SLC25A37	9.52764665E-2
ELK1	FOS	4.40147513E-2
NFAT	C1QTNF1	2.02407073E-3
ATF1	ATAD3B	4.41117678E-4
VDR	DEF8	1.0210712E-5
RFX2	CCPG1	9.37215566E-2
ETS1	FAM98C	3.07870321E-4
E2F2	TMEM66	4.21623679E-2
RXRB	COMMD1	1.74948045E-2
ZBTB6	KDELR1	2.85750094E-3
SOX5	HMGCLL1	2.27585794E-2
HINFP	ZNF616	4.46310549E-5
POU3F2	RPL17	2.76179517E-2
RFX4	FRMD1	3.125E-2
INSM1	RFTN1	8.92518591E-3
PROP1	VNN1	6.09667586E-3
FOX	DCUN1D2	8.84320127E-3
PPARG	CAPS	8.33425702E-4
EGR	KANSL3	1.00001171E-2
MYB	UBA1	8.95957837E-3
EGR1	PRKACA	7.07613831E-2
HOXD1	GLRX	1.22099151E-2
FLI1	FANCE	2.0696995E-2
FOXJ3	DPEP2	4.52673934E-3
NKX6-2	LYSMD4	2.54013871E-3
BARX1	SNRPF	2.54556147E-4
WT1	HDAC1	3.13305033E-3
FOXC1	UGCG	5.25856988E-3
TCF3	SNRNP27	2.96707972E-3
GLIS2	ACIN1	2.12474467E-4
HOXA7	CUL7	9.98809514E-5
BARHL2	ABCA10	2.11542682E-2
DBX2	CHD2	2.41928655E-4
NFKB	SLC25A18	3.4591195E-2
MEF2A	TSTD2	7.2193436E-3
ZSCAN4	COQ10A	2.22011557E-4
SP4	ELK1	2.08379313E-2
LHX9	PSMB5	5.84359213E-4
FOXJ1	NTN1	2.52878753E-2
NFY	TRMT1	3.91430301E-2
POU1F1	TUBA8	3.35613443E-3
VDR	SLC2A4	1.61464198E-2
SOX8	GZF1	3.63348581E-4
PHOX2B	DDX50	1.60137788E-3
DBX1	SDE2	4.29337704E-4
TFAP2C	TFAP4	1.0742312E-5
ZFX	PHLDB1	6.30791657E-4
BARHL2	PRR13	6.49403255E-2
HIC1	PPAP2B	9.44741212E-3
DOBOX5	FAM26D	4.61538461E-2
HNF4A	KIAA0556	1.50163404E-4
ALX1	RAB36	4.12460107E-3
ESR1	CASZ1	5.89181308E-3
HSF1	CIZ1	3.02546964E-3
FOXO3	KDM5C	7.85812758E-3
NKX2-5	TNFSF13	2.14446666E-4
GBX2	RNF14	4.58628483E-4
NR3C1	SLN	7.02179176E-2
PKNOX1	TLR1	9.27161722E-4
ERG	AURKAIP1	9.79079683E-2
GATA	PRR26	1.40023027E-2
HNF4A	ARL4C	4.85697365E-3
TCF7	GIT1	4.32652038E-3
NFE2	RNASEL	3.62709857E-4
HNF4	RGS10	6.16035428E-2
FOXJ2	HEXDC	2.38371317E-4
ETS1	MCUR1	7.67043461E-4
FOXC1	TNNI3	4.43797487E-4
HOXA9	PIGL	1.59967754E-3
CREB	C10orf107	4.94548615E-4
NR1H4	SMC5	6.02039297E-4
HIC2	EVL	2.73495292E-4
BACH1	AOAH	2.39316885E-3
IRF9	HOXA7	6.61955036E-2
HNF4A	TSACC	1.81074841E-3
NR2F1	MRPL49	6.17209931E-4
TFAP4	MPP2	2.04081632E-2
ZIC2	SAMD11	2.11944145E-5
MEIS1	AQP9	8.68179824E-3
AP1	AGO1	1.61219043E-4
HOXB5	PRR16	4.10236266E-3
TBX2	HS3ST2	6.2453776E-3
HOXD13	PYCARD	1.13069217E-2
TBR1	TSTD2	1.19541079E-2
RXRG	CLIC3	1.03092829E-4
HNF4A	FUT5	3.02987653E-4
RBPJ	SERPINF1	2.14414653E-2
FOXK1	RARS	3.97486809E-4
TFEB	COMMD8	3.02301268E-3
ESRRA	LIN54	1.29026167E-2
TFAP2	HMHA1	6.62353838E-3
HNF4	ERCC5	8.90107232E-3
GLIS2	DAZAP1	2.4898312E-4
SREBF2	PGAP3	6.11098834E-4
ELF2	UQCRH	3.38192268E-2
RARA	BOP1	5.06639398E-5
ELF2	ARHGAP27	5.4187696E-2
MYCN	ZNF512B	4.3398816E-4
SP1	HAS3	2.98872435E-3
YY2	SPNS1	4.7894315E-2
MAFK	HTR2A	3.28715954E-2
CEBP	MTMR3	1.01500174E-4
ZFX	ARID3A	1.05120324E-2
ERG	HKR1	8.23426363E-2
CACBP	KLHL7	7.56598014E-5
POU3F2	C15orf61	1.33845023E-3
HNF4A	TAOK3	5.94435392E-2
TFAP2	EPHB1	4.84940469E-3
TFCP2L1	DNASE2	1.52024501E-3
HMX1	SWAP70	2.03414842E-3
ZNF219	KLHL2	1.25765618E-2
FOXC1	ACBD3	1.0789463E-3
RELA	TMEM99	6.39397398E-4
RXRA	ZFYVE19	2.67109046E-2
CPEB1	PDE4DIP	3.3770755E-2
SOX10	AHSP	1.73993322E-4
MNT	FAM78A	2.28959529E-2
RARA	CPZ	5.78356133E-4
DRGX	SRBD1	9.84948674E-3
RARG	FAM63B	6.95218569E-2
USF	DENND6A	5.57828218E-2
ASCL2	STRN4	1.59877086E-3
REST	ERCC6	4.4619173E-3
ID4	PPM1H	4.48632784E-2
IRF3	RPTOR	2.19051592E-4
KLF4	CCDC85C	3.5213109E-2
SP3	TMEM50A	1.10288782E-2
ELF2	DDX17	1.02699271E-2
SP1	ALPL	1.12623772E-3
FOXB1	ST7	5.64196605E-2
RARB	CCDC174	9.46972289E-3
MEIS3	TLE2	5.16571054E-4
ESR1	TACC1	6.13383213E-3
HNF1	PRKD3	2.38730159E-2
TP53	HIST1H2BE	8.3322918E-4
TEAD4	DUSP1	1.03513461E-2
SOX15	ADH4	6.03367004E-2
TEF	PSRC1	1.12283136E-2
HOXD11	CORO6	2.32090321E-3
FOXB1	SELPLG	2.22606993E-3
NFKB	NRM	3.89695894E-3
VENTX	IQSEC1	1.17714701E-3
SP1	BCL11A	2.82842182E-3
FOXO4	ARL8B	3.57368829E-4
GFI1	AL807752.1	2.78686204E-4
MAX	UCKL1	1.05437058E-2
KLF7	PCP4L1	7.61554232E-3
ZIC2	DNASE2	1.46961362E-3
FOXB1	MSN	1.86595838E-4
TFAP2	PRKAR1A	1.10144253E-2
POU1F1	FOLH1	1.02509721E-3
ESRRB	COX8A	7.26303075E-2
FOXO3	AMOTL2	7.13668963E-4
ZFX	GRINA	9.30576954E-4
ZNF219	NAB2	1.73986223E-2
FOXC1	SNRNP40	4.77839279E-3
NHLH1	GPR180	1.95134814E-2
ZNF589	TMEM66	6.79699187E-4
SP4	WBP1L	8.79082083E-2
CREB3L2	QPCTL	3.37142089E-3
ZNF219	RAB1A	3.87519314E-4
RARA	HEXIM2	3.839181E-3
RFX2	CCDC167	2.02748729E-4
ZIC1	SSR4	5.76551645E-4
POU3F2	PLSCR1	5.9536454E-3
GATA1	UHRF1BP1	8.66591004E-4
CTCF	GLTPD1	4.22499542E-3
FEV	SPINT2	1.30934792E-4
GLI2	RBM42	6.40903595E-4
HAND1	DDIT4	2.76875118E-2
TCF7L1	CD9	5.40444789E-3
FLI1	GPSM3	7.83104813E-5
IRX6	GSTM5	1.7969764E-4
SP3	ADCY5	3.68916798E-2
HSF2	DYRK1A	2.18122366E-3
SNAI2	RENBP	1.68510279E-3
INSM1	PALB2	3.63099538E-3
ATF1	RAD23A	9.11392405E-2
STAT1	UQCR11	9.742525E-4
SPZ1	LENG9	5.32165804E-4
OTP	RTN4R	1.34830083E-3
GABP	C2CD4B	2.59592735E-3
SOX7	AMICA1	4.56207137E-3
NKX2-3	ENSG00000198743	2.295517E-4
ESRRG	FAM49B	5.12179445E-2
HOXB3	BIRC5	5.64648155E-4
SOX18	CILP	1.44226867E-3
TCF7L1	CNOT6	8.813996E-4
GABP	STAM2	6.75044802E-2
TCF3	FAM216A	7.78364396E-3
ELF3	L3HYPDH	2.92794368E-2
THRB	EGLN2	2.83090507E-3
MYBL1	CDK10	2.69294714E-3
TCF4	ACBD3	3.68671167E-4
KLF12	MRPS36	5.20183891E-3
POU3F1	C2CD2L	3.97243007E-4
ETS1	TACC1	1.09218684E-2
DDIT3	STAU1	1.97420369E-3
IRF1	AMER1	3.46369934E-2
SOX14	STEAP1B	8.35535938E-4
GTF2I	TNPO3	1.5649204E-3
HOXD11	RANBP3	1.64921841E-3
EMX1	TTC37	7.53680287E-4
ERF	USP39	6.32523476E-2
ETS2	ABCA8	5.36658138E-4
GTF2I	TCF3	1.54840201E-4
BHLHE40	TBC1D30	4.55662274E-2
ITGB2	HNRNPF	3.7889552E-4
MYOD1	SVIL	1.27955459E-2
SOX8	AGPAT6	1.6774088E-4
REST	C17orf49	3.59220908E-2
HOXA7	HIST2H2AA4	1.01229051E-3
MTF1	GNG5	6.04564847E-3
ALX3	PYGO1	7.25411128E-4
ISL2	ZNF780B	3.6733054E-3
AR	TMEM101	1.2246239E-4
AP1	PIK3R5	1.72634768E-2
NKX2-1	DOPEY1	7.80801209E-3
MZF1	NSFL1C	1.99557796E-3
NFATC1	CDH4	2.2365196E-3
EBF1	METTL21A	5.99754169E-3
IKZF2	STPG2	1.53612564E-3
ELF4	RAD51D	1.99883503E-2
PAX4	DENND1C	4.06405172E-4
SP1	MPLKIP	5.37302372E-3
TFCP2L1	TAS1R1	7.19701855E-3
GTF2I	CDON	1.76386748E-3
NHLH1	PCM1	4.64814284E-4
ZNF350	SERINC5	5.07373092E-3
EGR4	NDUFB4	9.91774283E-3
SP1	VAPB	8.89773015E-2
SPZ1	CCDC8	6.8960876E-5
RAR	SUPT4H1	4.48147385E-3
EOMES	RSBN1L	2.13146262E-3
RORA	CCT7	2.41295496E-2
DLX2	MED24	1.62978707E-1
CEBP	IKBKE	3.2255288E-4
NKX2-2	ADIPOR2	2.49324356E-2
NR3C1	SIGLEC12	9.97117287E-5
NR3C1	RFC3	3.26341065E-4
SOX14	FANCE	6.74088802E-4
NR2F1	TREM2	8.50394686E-4
PAX5	FAM49A	8.67922462E-3
SP8	DOCK9	2.60638298E-2
SREBF1	FOS	2.71148633E-2
VDR	SNX8	5.76020816E-4
MYC	CNTROB	3.8106996E-3
FLI1	DDOST	7.51394443E-2
ELF4	MRPL27	7.87551398E-2
EGR	MPI	5.86175835E-4
TBX4	GPR56	2.07526882E-2
ZSCAN26	CD38	8.07323509E-3
HOXA1	MAST4	1.04876219E-2
HAND1	SYVN1	5.58694606E-4
TEF	DARS	3.38482171E-3
GFI1	SCN8A	1.27678658E-4
NKX2-5	PRR24	2.98963674E-3
GABPA	RAB3IP	3.4139089E-2
IRF5	DEPDC1B	3.77309872E-3
E2F4	ZNF384	4.19803265E-3
PLAGL1	CCNL2	7.35700838E-5
RFX4	MIA3	7.64990958E-2
ETV7	UBA5	1.63044005E-3
NR2F1	KIAA1671	2.56779447E-2
ZNF713	CCDC84	8.30136928E-4
HNF4	SORD	1.59102962E-3
EGR1	ETS1	2.24134129E-3
ZIC2	GADD45B	1.64431003E-4
EGR2	SMAD4	4.76046165E-2
ZNF219	NLRX1	7.14090667E-4
NFIB	SEPHS2	2.36329999E-2
THRB	BCL9L	2.02885933E-2
TFAP2	UTP15	7.54138266E-3
CACD	UBE2R2	1.34816313E-4
EWSR1	NAV1	2.04115648E-2
HOXD9	ZBTB22	9.08761787E-4
SOX10	CLCN6	5.26507742E-4
KLF16	RSG1	1.43842026E-3
PAX2	MLLT10	2.46682349E-2
ZFX	KCNJ12	4.35497424E-2
HIC1	ICOSLG	1.07819175E-3
POU2F1	ACTA2	2.03472143E-2
PATZ1	IGFBP2	1.72795513E-2
ZNF219	CLYBL	3.46916504E-4
TGIF2LX	FNIP2	1.0516638E-1
KLF7	CST6	1.32105756E-4
CREB3L2	SHMT1	3.41710145E-2
FOXO6	ACP5	1.49114174E-2
RXRG	TMEM141	6.62289577E-4
LHX9	DDAH1	7.92501996E-3
TCF3	CDK5RAP3	5.09048334E-3
FOX	SIGIRR	1.36216061E-3
ALX1	TAF3	1.37045875E-3
NR4A2	CDK2AP1	1.14331561E-2
FOXO3	GALM	6.62973222E-3
ATF2	SF1	7.91970336E-2
SRY	ERC1	2.48356926E-2
BACH1	TNNT2	1.97667183E-2
FOXC2	ERVFRD-1	2.04885096E-4
FOXP1	NUP214	1.49175584E-2
PRDM1	CHAF1A	2.09391379E-4
TFAP2B	ORMDL1	6.62199448E-3
MEIS1	UBE2G2	7.55403137E-4
AP3	AK2	2.69852916E-3
HIC1	MYO1F	7.24674552E-4
PATZ1	PSPH	4.37244485E-4
PRDM1	TUSC5	1.56866046E-3
NR4A2	ZFPL1	5.41725291E-5
MZF1	PGBD3	5.11928134E-3
IRX2	HLA-DQB1	1.72604288E-3
FOXJ2	PIGF	1.33644701E-2
TBX5	ARMC5	6.78681686E-5
HNF4	APOC3	5.46448086E-2
TBX21	NEDD4	1.67831177E-2
RFX7	RASAL3	1.30191368E-3
KLF16	POLB	7.13361462E-2
POU3F4	LOH12CR2	4.33475731E-4
SPI1	CGB7	4.32475528E-3
LHX6	SUCLG1	9.7166283E-3
RFX2	CTBP2	2.00152741E-4
NKX2-5	PHF5A	6.61203798E-6
CPEB1	CSGALNACT1	1.13671054E-2
TEAD1	TSPAN4	9.05952971E-3
SPZ1	MBD5	2.99337026E-3
HNF4A	CAD	7.2480162E-4
ZNF350	ZXDC	5.62924356E-3
MNT	DPH1	4.68741381E-4
RARA	PIH1D1	9.28589375E-3
KLF16	SYNE1	8.80504483E-2
MEF2D	PTAFR	4.74860457E-3
RREB1	FAM104A	1.66779372E-2
NFIC	KLHL12	7.88470753E-5
SOX11	IL32	9.99987387E-3
E2F4	PROB1	3.31083202E-1
TFAP2B	RBM27	8.49242136E-3
FOXO1	GSDMA	7.36394542E-4
RBPJ	EPHA2	2.03510376E-4
TAL1	SETX	8.23875653E-3
IRF3	ZBTB10	2.35926964E-4
ELF2	PRMT7	4.1681576E-4
ONECUT1	CKLF	8.38316187E-4
CBX5	AHDC1	8.59627932E-5
ATF7	CUX1	2.13811405E-3
EBF1	SEPT11	1.0078748E-2
TFEC	KIAA0196	5.64958558E-2
MLX	GAS6	1.99850794E-4
GTF2I	TNFSF9	3.95296705E-4
TGIF2	SYT3	6.69729189E-3
MGA	PLEKHA1	1.01871232E-3
NR3C1	U2AF2	6.16858338E-3
POU2F2	ZBTB20	9.95958398E-2
ZEB1	FABP5	2.44597277E-4
TFAP2C	SRR	3.64973151E-4
IKZF2	AKT1S1	4.05527337E-4
MEOX1	NIFK	4.41112649E-3
ZNF282	CSDC2	4.29943108E-4
SPDEF	PI4KB	8.76230661E-3
E2F4	SNRPB	1.83584311E-2
TFCP2L1	KCNJ8	5.76149425E-2
MAF	DHDH	1.48281994E-3
SOX18	HERC5	4.61791277E-4
ZNF740	CDK10	4.60738072E-5
PRDM1	KIAA1919	5.23432846E-4
SP1	ZBTB44	6.9919056E-2
GABPA	SEPT10	9.13662122E-2
HES5	ENO3	4.47844747E-3
SOX9	REXO1	4.02147766E-4
HMGA1	WDR37	7.80205888E-3
CREB3L2	GTPBP2	8.35430233E-3
ZNF691	HEXIM2	4.29295516E-4
FIGLA	SHROOM1	8.82652994E-5
ETS	LUC7L	2.45181092E-2
EGR	DNAJC18	9.2674998E-4
TFAP2B	IGSF21	4.88790172E-5
ELF5	CENPU	1.18303234E-3
MAX	LAMP1	7.29932234E-3
CREB1	PPP4R1	1.53646547E-4
SP8	SRP9	3.96811315E-5
MEIS1	PSEN2	7.06950694E-4
ZIC3	LRRC23	1.34601226E-3
ELF1	BCKDK	1.07277566E-2
SP4	PWP2	5.47297785E-2
MAF	AVL9	5.11342273E-3
SOX21	SAMD9L	4.81489992E-3
FOXJ2	TRIM3	2.56531385E-3
REL	TBL3	1.71752348E-4
TP53	SCAI	6.86971236E-3
MEIS3	ZNF653	5.5541945E-4
SMAD	C6orf211	3.54763837E-3
RXRA	TMEM129	3.41047941E-4
ELF1	RAC1	4.8440367E-2
TP53	ANXA1	3.31511347E-3
SOX17	TLR9	2.85005564E-4
TEAD4	FBXO27	2.37849698E-4
MAFG	PALMD	6.63444319E-2
POU2F2	SLC25A35	5.0547215E-4
NR5A1	RPL7A	4.68609821E-3
FLI1	PRRC2B	8.62634787E-3
ZFX	TOMM34	9.14580781E-3
SP4	TIMM10	4.45729094E-2
PAX5	SPATS2	2.56024408E-2
IRF9	ZKSCAN5	1.84624222E-2
DOBOX5	CACNA2D2	6.61642587E-3
HIC1	ARID5B	5.64950185E-3
RFX3	AP3D1	9.60040464E-3
ZFX	GPR137	2.43180218E-2
CRX	CCDC93	6.13089836E-4
ZBED1	RBFOX2	1.68889424E-2
HLF	DARS	4.64967614E-3
HNF4A	KRT86	1.39833166E-3
E2F1	MSH2	5.70068017E-2
INSM1	VDAC1	1.96994206E-3
TFCP2	MT2A	8.77460402E-3
GABP	COL4A2	7.20461327E-4
MYEF2	SAMD10	1.70436888E-3
MZF1	FAU	1.20525159E-4
POU2F3	TMCC3	1.34585321E-2
RXRA	MYEOV2	1.6874169E-3
SOX18	FHL1	2.95109145E-2
EBF1	NACC1	8.01038693E-4
NR2F2	ARHGAP25	2.04243614E-2
EN1	EIF6	4.74898881E-4
GZF1	TM6SF2	9.19202132E-4
MESP1	ERBB4	1.1260431E-2
GATA1	CCDC149	9.00572724E-3
BARX2	FNDC3B	3.80646965E-3
MSX1	NFE2L1	2.08735307E-3
TEAD3	EHBP1L1	2.40553857E-4
ALX1	NF1	1.11111111E-2
TBX20	TMEM105	1.43484889E-3
INSM1	PCDHGA5	4.39384672E-4
MZF1	MAN2B1	2.41997777E-5
SPI1	RHBDF2	4.25388202E-2
NR5A1	LAMTOR2	1.713888E-3
PAX5	NHS	4.41906654E-3
MYEF2	SH2D2A	1.09095361E-3
PAX4	DHPS	1.2475179E-3
FOXO6	CCDC120	3.43541007E-3
ETV2	HES6	8.40471967E-3
SOX21	SH3RF2	7.75307131E-3
VDR	PLAC9	1.09262652E-3
NRF1	NDRG3	5.49544465E-2
CDX	CYSLTR1	2.69914473E-4
VSX1	NCOA3	2.90988945E-3
GTF2A	MRPL24	3.38856738E-3
HNF4	ENSG00000198743	1.83857149E-2
PGR	ERMP1	1.2378791E-2
SMAD	SAMD9	6.45802165E-5
ZBTB6	ZNF512B	3.31152549E-4
NKX6-3	ACPL2	4.37664272E-4
EGR3	C16orf95	4.52982811E-3
PPARA	ZNF621	8.31797173E-3
POU4F2	B2M	7.05662891E-3
CACD	SSR3	3.17306089E-3
MGA	EHD4	1.90036802E-3
RREB1	KRT7	1.37110246E-4
POU3F3	ADAR	1.82237616E-3
REST	GPR132	4.46794233E-4
FLI1	POLR2G	5.14319213E-2
GABPA	TRAPPC4	6.40156295E-2
FOXJ1	CEP85L	3.26018658E-2
TFAP2	ZFR	9.88917181E-3
HOXA13	LGALS3BP	3.43116236E-4
CACBP	NDUFS2	4.00697554E-4
TBP	TCAIM	8.47737027E-3
LHX2	GCNT2	1.20211289E-2
KLF16	KCTD2	8.42056746E-2
DLX2	RNF43	2.84442307E-2
NKX2-4	SYNGR2	7.29573427E-4
IRF8	TLR4	3.00424473E-2
SOX9	KMO	1.63639339E-3
MEIS2	CKAP5	3.83453215E-2
RARG	DAZAP2	5.00046879E-5
TCF12	MBLAC2	1.62014967E-2
PLAGL1	SLC30A4	7.80851404E-3
ZEB1	UBA3	4.23611982E-3
PAX	CDKN2D	8.39248723E-4
ATF4	SLC25A20	4.3861972E-3
RFX2	KIAA1009	3.07321274E-2
OTX2	FIBP	9.53377582E-5
RUNX3	HNRNPUL1	2.44609258E-3
TCF3	FRAT2	2.86897588E-3
POU2F2	DUSP11	1.04044655E-2
NR2F1	FLNA	3.87596899E-4
HEY2	HCK	1.06404956E-3
EGR	LAMA5	1.15451413E-2
NFKB1	DNAJA3	3.34231955E-3
TFAP2	TADA2B	1.00639178E-2
RORA	RNASEK	2.7188893E-4
NFKB	BRWD1	5.69922187E-4
FOXQ1	RAB33B	4.62124839E-5
SP8	CDK18	3.0130523E-4
ESR2	TM6SF1	2.81459924E-2
SP3	MRPS26	1.58623757E-2
KLF14	LNP1	3.63517733E-2
ZIC3	RFNG	1.13100223E-4
RFX3	PNP	5.89046246E-3
RARA	CHST8	2.66709701E-3
POU3F1	PCDHGB7	2.15840292E-2
NFY	MSL1	8.55055375E-4
SP3	GLTSCR1	1.55068151E-2
RFX2	PPME1	7.90848914E-2
GATA1	GNB1	6.73936204E-4
MZF1	FPR1	1.08677138E-2
NR1H	MTMR4	1.19648988E-3
PRDM1	TICAM1	2.60073889E-5
MYB	IDH3G	5.59885991E-3
AIRE	CLEC12A	1.23056119E-2
RARB	CD151	1.74242902E-4
HSF1	SAFB	7.16960166E-4
TFCP2	SLC16A14	3.87242903E-2
HF1H3B	CACNA1S	1.74040521E-1
MAFK	NIPAL4	4.30640662E-3
POU5F1B	S100B	5.87281264E-2
AIRE	TMEM64	1.48270351E-3
HOXB13	UBE2W	8.18932306E-3
RORA	CCDC138	7.25154814E-4
TFAP2B	TPX2	1.14221001E-3
CREB3L1	SLC2A10	2.99411118E-2
RUNX3	PQLC2	3.00668642E-3
ZFX	DCTN5	1.32197583E-2
BARHL2	TMEM50A	6.45744232E-4
PAX6	NHS	1.32571996E-2
GABP	EIF3H	7.90700589E-2
TBX15	ZNF438	5.32000607E-2
ZEB1	ZNF812	3.96865457E-4
ELF2	CLASRP	4.06635909E-3
MZF1	DAGLB	2.02886445E-3
ARNT	SPATA2	1.66159826E-4
ELF2	RAB37	6.32017307E-4
MEIS3	ADAMTSL2	2.89764436E-4
E2F1	KLHL12	2.05494063E-4
TGIF1	ILKAP	8.05491878E-3
SP4	LRTOMT	8.12717072E-2
FOXC2	KIAA1432	1.886823E-4
EGR3	UBN1	3.25815614E-2
RREB1	CDCA5	3.91416996E-5
SPDEF	MRPL14	3.77867721E-4
IRF7	AHSP	1.93881933E-4
ARID5A	TTC23	2.47374733E-4
PAX6	IZUMO4	3.16775455E-5
ETV6	RNF5	1.87193022E-2
LMX1A	ZDHHC8	2.69316338E-3
NFATC1	RPN2	4.0741538E-3
ZEB1	AGPAT5	5.40961065E-3
CACBP	CHURC1	1.73048536E-3
FOXD1	SDPR	2.34774767E-3
LHX9	ZNF267	3.52738145E-3
IRF7	PSMG3	2.37454519E-3
ETS	RAD23A	2.65823487E-3
PPARG	SMARCD2	4.50427356E-2
NFE2L1	ETV4	1.61238076E-4
ETS	ARHGAP30	7.60852663E-4
MYBL2	RRP1	6.90065247E-4
SNAI2	ACSF3	4.47095368E-3
REL	TSPAN8	1.56518058E-3
OTX1	C17orf51	1.36363636E-2
HIC1	KAT5	1.8962223E-4
ELK3	SEC14L1	6.36721481E-2
PRDM1	APBA3	7.17598459E-4
ZNF143	SEMA4A	2.89449305E-3
CEBP	MTMR2	3.50266077E-3
IRF9	ANKRD26	4.7266943E-4
SP3	PPM1A	2.37977565E-2
TFAP2E	HOXC9	1.19539972E-2
TFAP2C	MSRB3	1.02970781E-2
BACH1	TNS3	7.21433898E-2
RFX1	XRCC1	5.54517678E-2
NFKB2	WNT10B	1.92852223E-2
SOX11	FBXO10	2.86696363E-4
POU3F1	MAPKBP1	5.32176544E-4
SOX3	SIL1	8.8282211E-3
FOXM1	SLC16A11	2.52162611E-3
BHLHE41	RAD17	3.55120544E-3
CUX1	RPL10	4.58992827E-4
ELF2	CD93	1.74507559E-2
VDR	CHAF1A	1.04289043E-4
TAL1	NFKBIL1	4.94952381E-2
NFY	ZNF75A	8.77876229E-4
HMX2	MTRNR2L12	1.1011048E-2
SP8	SPRED1	6.18857956E-2
ETS1	MAP9	2.65688842E-2
EGR2	C1orf85	2.00378524E-3
RFX5	KAT5	2.20205618E-3
SP4	SLC4A7	6.24206365E-2
ZNF281	POM121	2.78035218E-3
ETS1	PPFIBP2	4.39258749E-2
PITX1	RHOBTB3	1.9340792E-2
HOXD3	IFITM3	2.48486631E-3
FOXA2	SAMD4A	4.57028227E-2
LMO2	GPN3	1.37410552E-2
KLF12	SEC11C	2.82637106E-2
NR2F1	TMEM86A	8.86840874E-3
BACH1	THNSL2	1.85078168E-3
NR3C2	USP28	4.58426476E-3
ESX1	CCDC80	7.06450842E-2
GLIS1	ZNF468	2.61260509E-4
HF1H3B	TREX1	2.65224875E-4
FOXC1	MSN	6.18216607E-3
KLF16	FAM211A	1.36534304E-3
MYBL1	BBS2	9.03629128E-4
AR	CD44	5.6012587E-4
IRX4	OGFOD3	9.08123672E-4
TFAP2	EIF2AK1	5.69701577E-5
PLAGL1	CCDC167	2.02748729E-5
JDP2	ST13	9.08655491E-2
MZF1	RRM2	5.18084873E-3
SPZ1	CDK10	2.35285448E-5
KLF4	HMMR	4.21456768E-3
SIX3	MMADHC	9.04386593E-3
ESRRA	TTC36	1.81822478E-4
ARNT	ADAMTSL2	3.50936928E-4
PBX1	SLC2A2	2.35294118E-2
HOXA9	ARHGAP25	1.77524337E-4
RHOXF1	CEP55	1.99514515E-4
ARNTL	PI4K2A	4.47042762E-2
ZFX	BCAR1	1.52110436E-2
NKX3-1	TAP2	5.29852093E-3
HMX2	MFF	2.6622339E-2
GATA6	CDKN3	6.05799889E-4
FOXQ1	CHURC1-FNTB	9.8383256E-3
SP8	RNF34	8.01660204E-2
SOX30	CARD6	8.69770223E-3
FOXO3	ZNF233	6.31560758E-5
HIF1A	UBC	8.30012906E-3
PPARA	SLC16A3	9.55292134E-2
STAT	IFNAR2	7.98023277E-3
ID4	GJB2	4.62859275E-3
ETS1	PPME1	7.11764022E-2
POU	UBR3	2.02448674E-2
GSX1	TM7SF2	2.13569851E-4
KLF7	CDCA5	1.44249412E-2
ZBTB7B	ZNF707	6.35003667E-5
RFX5	NOL3	7.8609686E-3
FOXC1	MGST3	3.17460318E-4
HNF4	ABCC8	5.41943319E-4
ATF6	RCAN1	1.16196362E-3
GABP	ZNF83	2.62417995E-3
EN1	IFITM1	9.2757411E-3
EGR	FHL3	3.20589754E-1
HOXC13	BTBD8	1.10207983E-4
MYB	TTC21A	1.41517245E-4
SOX2	SYS1	2.88461538E-2
SOX8	UBE2F	1.28311535E-4
ZFX	UBAC2	2.4323511E-4
SP1	PTCH2	6.46050773E-2
FLI1	PMF1	2.3150657E-3
SP8	CALCOCO1	3.08127119E-3
EBF1	ASB10	1.36760696E-2
SOX11	MGAT4A	1.89393058E-3
SOX11	GGPS1	4.69187302E-4
SP1	PRMT3	7.42740961E-2
ZNF219	NEGR1	4.79201331E-2
FOXO1	NHEJ1	9.86002879E-3
NRF1	WARS	2.27691617E-3
KLF7	POFUT1	1.50444632E-4
ZNF691	SLFN11	6.99042967E-4
AHR	ITGB4	4.61825179E-3
SOX9	ABCC4	7.74579349E-5
ZBTB14	AES	8.96458215E-4
ZFX	INPP4A	9.65033212E-3
FOXP1	TIGIT	2.57704597E-4
KLF13	FKBP9	1.4335561E-2
TFAP2C	THAP3	2.56931921E-4
HMGA1	EPB41L4B	6.91250227E-3
HOXA7	DNTTIP2	1.1941839E-3
TFAP2B	ABCD1	1.66276484E-2
PPARG	SYNM	3.81879967E-2
ETV5	AZI2	7.78533656E-2
SOX2	ALDH7A1	5.68051639E-3
MSX1	SHCBP1	1.0359116E-3
SP4	C7orf55	1.34947015E-2
SPIC	AHNAK	2.67878887E-2
FOXB1	ENOX1	6.49269206E-4
HINFP	ZNF3	7.59067228E-3
ERF	UNC45B	3.09463514E-2
EMX1	CELF2	9.92956739E-3
TFAP2B	PCDHGC3	4.06912842E-3
MYOD1	C19orf66	3.42185904E-3
SOX10	FOXM1	7.8627478E-4
E2F4	NCAPG2	7.95114814E-3
KLF4	VIM	2.61133999E-2
POU2F1	MLXIPL	7.26047034E-2
EBF1	PSTK	8.05948882E-3
TFAP4	LHX6	8.37978042E-4
EGR2	BICC1	5.37104932E-2
SP3	HNRNPU	6.35727829E-2
HSF4	MYCBP2	3.22688948E-4
NFY	TADA2B	7.04474245E-2
ESRRA	IL10RA	4.42188761E-3
ZNF350	LAIR2	2.28811863E-4
TFAP2C	MAP2K7	1.00661852E-2
BACH2	RILPL1	1.98559796E-2
GTF2A	KPNA2	3.01608341E-4
GTF2I	PIN1	1.00649729E-3
SP8	LAMC3	5.10410508E-3
CEBP	PRMT1	3.33887313E-2
SMAD3	SCO2	6.80326032E-4
NFKB1	AGPAT3	2.2594508E-4
TEAD3	CKLF-CMTM1	1.03331422E-4
ETV4	HSPA4	6.47286123E-2
IRF	YWHAG	2.1696076E-3
GATA	MNAT1	1.91252036E-2
HSF1	MAGI2	1.69761273E-2
NR2F6	ERGIC1	2.09365827E-3
CEBPG	RARS	3.18335631E-3
ZBTB7A	SRP14	6.3547071E-4
ETV4	OTUD5	5.53739594E-2
NFKB	CYB561D1	6.55881319E-5
TFCP2L1	EFNA3	1.18247299E-2
LHX2	KAT6A	4.63249435E-3
NFE2L2	MRGBP	5.75278699E-5
AP1	ATP1A3	3.13288289E-4
EWSR1	SLC9A8	2.87807033E-4
FOXO3	AURKB	1.15726597E-4
ELK1	SLC25A11	9.57728385E-2
SOX21	NGDN	8.99051666E-3
ESX1	IFRD2	4.18655067E-4
ETV7	PAPOLB	6.92745743E-3
PITX2	MTCH2	4.84304894E-4
TFEC	ADAM10	3.83078698E-2
FOXN1	TCF3	1.74043862E-4
HF1H3B	SLC25A1	2.06694443E-2
NR3C1	ING4	1.52112269E-4
AR	ACO2	2.00360253E-2
ARNT	PGM5	1.91082803E-2
ZIC3	C1orf122	3.34939919E-3
FLI1	IBA57	7.64840003E-3
EWSR1	TCTN1	4.9976284E-4
FOXG1	ZNF649	7.66252361E-4
NRL	FOSL1	4.97241734E-4
TFAP2	CENPB	1.11476045E-2
PLAG1	ALYREF	3.58004274E-5
HOXA3	KIAA0141	4.85783179E-4
ZBTB7A	PLCD3	9.42377159E-3
HOXC11	SOCS5	1.53598069E-3
IRF8	NEO1	1.12308103E-2
NFY	OSCP1	5.91249619E-2
TFCP2	PLEC	7.53694907E-3
ZBTB7A	CDK19	6.95596622E-4
PLAGL1	PLEKHA7	6.08017403E-5
REST	ECSIT	4.60304388E-3
TFCP2	LYRM1	2.00013117E-2
TAL1	PI16	1.43677782E-1
ASCL2	ADK	1.5730122E-3
ZBTB14	ADM	4.91337556E-2
NFKB	PPT2	1.61387976E-3
BRCA1	MPP2	2.94778591E-4
SNAI2	TSN	6.04019347E-3
E2F1	PAK6	2.69672571E-2
NKX6-2	MRPL49	2.35956117E-4
FOXC2	KLB	2.6958321E-2
ZNF35	KCTD12	4.29445311E-3
SPZ1	CHRNA1	2.09710073E-2
EGR	KIAA0907	9.45786266E-5
FLI1	PCDHGA12	1.32976099E-3
EGR1	KBTBD11	2.62936912E-2
HF1H3B	SIRT5	9.12663028E-3
GSC2	VGLL3	3.74170318E-3
RFX1	PCDHGA11	4.16439466E-3
HLX	TMED5	5.54065063E-4
POU	MYPN	8.16136953E-2
HF1H3B	TBCC	3.45169559E-2
NFY	NFKB2	4.150043E-2
SREBF	HEATR6	3.91996733E-3
MZF1	BAZ1B	3.85542169E-2
SP1	CCDC96	1.34003684E-3
SP1	MEGF8	7.82646036E-2
ONECUT3	TWF1	6.44264731E-3
ZBTB49	PHLDA2	3.30688935E-3
REL	ECHDC1	2.64583477E-2
IRX6	TNFSF10	7.78276132E-5
MYOD1	IFNGR1	2.20956357E-3
AP1	CALB1	5.43348232E-4
SP1	CELF1	7.84632149E-2
SPI1	LCN1	7.66933537E-4
ZBTB7B	TGFBRAP1	4.52865791E-3
SOX15	PPP1CB	3.54817513E-4
RBPJ	SRD5A1	3.41995058E-3
PITX3	TSTA3	5.00724374E-4
RBPJ	ATG13	4.92679518E-5
ESRRG	CACNG1	7.18349135E-2
RFX2	FNBP1	1.22889418E-2
NR4A2	GLT1D1	4.54177355E-2
GSX2	CDK6	4.77371109E-4
HF1H3B	NPTX1	1.37107256E-2
ETS1	ERMARD	4.7269828E-2
PAX2	PARP10	2.24586044E-3
SOX30	CPSF6	1.88646203E-3
ZBTB7A	PLCL2	1.11537607E-2
CEBPB	NUP35	3.44338507E-2
ETS2	REV1	8.95790471E-3
HINFP	KL	1.62400706E-2
FOXI1	CRIPT	2.21161874E-3
ETV6	CLASRP	7.6629178E-2
FOXD3	CCDC101	3.9389195E-4
HIC2	RGCC	1.2761078E-3
HNF4A	C1QTNF1	3.20689655E-2
FOXO1	STX12	3.5065637E-4
HOXA9	SETD4	6.79811377E-3
ELF4	AP4E1	8.52027097E-2
EP300	KCNMB4	7.11057483E-3
NR2E1	CCDC104	9.68430613E-5
SP4	APH1B	1.84497117E-2
FEV	TFCP2	2.24131212E-2
REST	ULBP1	3.73906033E-4
TFE3	SNX16	6.5215478E-2
ZNF589	ETFB	1.22361983E-4
FOXK1	ARHGAP12	1.59499115E-2
GATA1	SUPT7L	3.10220673E-3
NR4A2	LGALS3	3.6884798E-4
ZIC3	ZNF662	2.00761086E-3
SMAD3	SEC61B	3.51882831E-3
MAFG	ZNHIT2	8.56338993E-4
FEV	EIF2S1	1.0224757E-2
RARA	MRPL49	3.98909217E-4
SOX10	TRIM44	7.79164913E-5
RFX3	TAF6	6.90425306E-3
VENTX	SYS1	5.76923077E-2
PLAG1	ANKRD54	9.0453036E-5
RORA	SRSF1	8.58691699E-3
TFAP2A	PYGL	1.12572493E-2
RFX5	COL8A1	7.18955829E-3
MYCN	DHDDS	2.60718912E-2
PAX4	C11orf70	3.43198893E-2
BARX1	NRBP1	4.2180234E-4
RBPJ	LGR4	7.98518387E-4
TEAD3	ZNF181	2.72808527E-4
DMRT1	HEXDC	7.52590485E-4
FOXB1	ELN	1.70537851E-3
ALX3	ZFP1	1.37717943E-2
HAND1	AKR1C1	8.82883011E-3
SPI1	ZNF778	6.34950512E-3
EN1	HFE	1.09617322E-2
HIF1A	ZNF785	2.70974285E-4
TFAP2	SF1	8.14021589E-4
POU1F1	SCAND1	8.571366E-4
AR	HS1BP3	3.346284E-3
GABP	GALE	3.23058403E-2
LHX3	USP42	4.10696193E-4
STAT1	TMX3	2.93949252E-2
SOX21	KLHL4	6.80182783E-3
HNF4A	PLEKHA7	5.43307987E-2
DBX2	HS1BP3	1.19676767E-2
BACH1	NRIP2	2.03411429E-3
FOXI1	ZFP2	3.13761322E-4
SP1	FAM45A	1.54405314E-2
HSF4	DOT1L	2.01270099E-3
ETV1	ZNF787	8.75663012E-2
CEBPD	POGLUT1	5.05756966E-4
TCF3	MAP1LC3B	5.66119874E-3
TBX1	LAIR2	2.19408636E-4
CTCF	PRKACA	2.01103617E-1
ID4	CLPTM1	7.50351564E-3
JDP2	PHF2	9.73190923E-4
ZNF281	PNKP	7.05281717E-3
HOXD10	SHOX2	7.42604389E-3
KLF7	CPT2	7.77826276E-2
NFKB1	SEPN1	1.85300212E-4
HOXC13	PPP6R2	1.37229495E-4
HIC1	TATDN2	1.49141497E-3
SPI1	PLCD4	2.76837209E-2
ZNF143	DNAJC21	1.0030433E-2
FOXJ2	MAML3	1.5839075E-3
KLF14	TPBG	3.81381536E-3
ONECUT1	LRRC17	2.10308601E-2
NFE2L2	DENND4B	6.12499763E-4
PRDM1	ECD	1.61485155E-2
LMO2	PLCL1	7.38811728E-3
HOXB13	UBR5	5.47658816E-3
TCF3	SCAI	6.18274112E-2
NFE2	FBXO31	1.22957789E-4
AIRE	MLLT10	3.61882494E-3
TFAP2B	C7orf25	4.08934338E-4
TP63	ANKRD40	3.78715164E-3
STAT5A	ZNF814	2.64915436E-2
NFY	ASF1B	7.45969692E-4
FOXO6	ZFYVE26	4.10450283E-4
CACD	SEC14L1	2.87523621E-4
NHLH1	CYP1A1	4.61392564E-3
TBX1	TAL1	1.28495033E-3
EWSR1	NUPR1	1.05209539E-2
SP4	GIGYF2	8.11003886E-2
TFAP2	RASA3	9.13762038E-3
FEV	FLNB	5.89099082E-3
PAX6	NLRP12	3.97851134E-4
NR1H	DUSP27	1.31214634E-3
FLI1	TAOK1	2.73459281E-2
SPZ1	CDIPT	9.06001938E-3
EWSR1	CSPG4	2.30616258E-2
FOXK1	PLCB4	2.27179761E-2
GSX1	SCYL1	2.66427658E-3
PRRX2	BCOR	5.42740573E-2
HOXA10	AMOTL2	1.18944827E-4
CACBP	ARHGAP1	2.86199632E-4
GATA1	ATP5G3	8.24304832E-3
PTF1A	FZD4	1.33441019E-2
SOX3	MGP	1.72996533E-3
DMRTC2	PACSIN2	3.11590886E-3
RBPJ	LRCH2	6.19654118E-3
RXRB	CEACAM3	2.38084595E-2
RARB	GADL1	1.00924824E-1
RFX7	SPATA24	7.79166244E-2
RUNX1	ARL15	7.52190669E-3
BARHL2	DHDH	9.79991834E-4
SP4	IER2	2.76623692E-2
MZF1	SLC25A51	4.53469752E-5
SP8	PARK2	2.03467841E-2
CACBP	F2	1.18182688E-2
ISX	SIAH3	2.03588682E-2
HF1H3B	COL6A3	6.52482405E-4
INSM1	GDF1	9.74348507E-3
PAX6	VIPAS39	1.85361334E-4
ZIC4	SAMD4A	1.80819661E-2
NR6A1	JMY	9.16141374E-3
RUNX3	PLEKHO1	1.34078486E-2
ATF1	SLC25A36	6.09118276E-2
MEF2A	CRELD2	2.86018292E-2
SOX9	MYH7	4.14078675E-2
ZBTB14	RIMKLB	7.3048586E-2
PPARA	ADAM8	4.53637302E-3
UNCX	HAL	1.22865529E-3
FOXB1	EFCAB6	1.07177863E-3
KLF14	GPR20	1.25726744E-1
NFE2	TUBB6	1.77994873E-4
PATZ1	GPR132	3.74271116E-4
HNF1A	TRADD	9.67988146E-4
SOX11	SRPK2	4.32800929E-2
EBF1	ABHD17C	7.812866E-4
NFIC	HERC4	2.37717785E-2
SRF	PLP1	9.26331541E-4
HES5	SLC29A2	1.33377171E-4
IKZF2	ZNF791	1.82316148E-4
SPIC	MPZL1	5.14062905E-3
THRB	TAOK2	3.02291297E-3
TCF7	LEPROT	2.98524212E-4
KLF14	PHF21A	1.07296888E-3
FOXO4	ZBTB48	2.87176807E-3
ELK3	SNX16	7.32269844E-2
PAX6	ATG16L1	8.22526479E-3
ZBTB16	AACS	1.27687392E-2
KLF4	CD58	2.1832462E-2
MAFB	PIGF	5.06874345E-4
PAX5	LSM7	1.0301755E-4
VDR	WDR78	2.81012073E-3
EGR	GLIS3	5.66430654E-2
SP3	ZNRF2	4.36461306E-2
FOXA	KRCC1	1.12316857E-2
FOXJ2	TAF13	1.42683387E-3
INSM1	C15orf38-AP3S2	1.00502907E-2
LMO2	DBNDD2	2.22478556E-3
CREB3	GDF15	1.42641914E-3
CACD	DYNLT1	3.896421E-3
TCF3	MAPK3	1.89702417E-2
ATF2	SARNP	5.88670259E-2
ZNF219	VEGFB	2.8114018E-2
TFAP2A	ZNF398	2.65670894E-2
HINFP	PHF20L1	7.61578283E-3
ISL2	IVD	2.0606015E-3
NR2C2	ORMDL3	6.5406813E-4
SMAD	WDR86	6.73751855E-4
NKX2-5	NIPAL4	2.55055745E-3
FOXO3	KRT222	7.35923203E-4
HOXD9	INA	4.01738813E-4
RREB1	FBXO2	6.24186617E-4
STAT	PLEKHA4	3.55807132E-4
IRF	HIST1H2BL	7.68186823E-4
FOXO1	C5orf55	8.47512949E-3
EOMES	PDXK	1.74930227E-4
FOXQ1	IGFBP5	2.26188928E-2
PPARG	FAM102A	1.96522711E-2
AP1	ACVRL1	5.55128597E-2
BHLHE41	PIP5K1A	7.21894974E-3
FOXL1	PFKFB2	4.47065199E-3
HMX1	NTS	3.20521526E-2
ESRRA	GNB1	6.573251E-4
MYEF2	OLR1	6.69485414E-5
MEF2A	ADCK4	3.25129825E-4
RELA	FAM208A	7.81042318E-3
MZF1	ATG12	1.0864869E-3
TFEC	HOXA5	6.91194002E-2
IRX6	GSTM2	2.51277953E-4
AIRE	CTNND1	1.61740487E-2
GTF2I	RPS19	1.31117132E-4
NFAT	HLA-DQA2	8.61843279E-3
MEIS1	RAB37	7.53235535E-4
STAT1	IL32	9.03774899E-4
HOXC6	FOXL1	4.14920266E-2
EWSR1	RNPEP	1.71649158E-3
TOPORS	SULF2	4.08969383E-3
KLF7	TBC1D24	2.4025549E-3
CEBPB	PDE4D	3.22359828E-3
POU	ZNF107	5.17438076E-3
ETV7	NUP54	1.06509156E-2
GATA1	TIGD4	1.43702096E-4
TFAP4	ZC3H4	3.7122716E-3
PPARG	ARHGAP44	2.55084235E-2
RFX5	TMEM88	2.55384388E-2
TP53	TIRAP	3.15602285E-3
EP300	SPIB	1.59569678E-3
TEAD3	ATP6V0E1	1.94817255E-3
RAR	COG8	2.57008464E-3
ZBTB7A	PHF6	1.1738523E-3
BRCA1	PLGRKT	2.22450278E-4
POU5F1B	PIGS	4.27371851E-3
PRRX1	PIGB	8.32133636E-4
CTCF	ZNF785	3.73650763E-2
NKX2-8	SEH1L	3.91071864E-4
ERF	SZT2	4.82284579E-2
HOXC13	SLMAP	3.42857143E-2
TFAP2C	ARHGEF25	5.30213544E-3
SOX1	MITF	2.19280189E-2
PITX3	APPL1	1.88128997E-2
STAT	SLC9A2	1.390972E-3
ETV2	C7orf50	2.45592601E-4
SP4	ZC3HAV1L	4.87208761E-3
NFIB	ARPP21	1.53846154E-2
PPARA	RCOR3	3.15788197E-2
CACD	BAZ2A	1.45240583E-2
MZF1	TIMM9	2.19934512E-3
OBOX3	KAT5	3.23583393E-4
TFAP2	C4orf22	7.35065449E-4
HAND1	PHPT1	3.3292207E-4
BCL6B	ATF7IP	1.86889017E-2
TP73	APOL2	3.53378178E-4
CACBP	CLCF1	8.02575428E-3
SP1	HSDL1	4.22061524E-2
ELK1	IARS	6.07766139E-2
GSX1	MRPS33	1.65947717E-2
HOMEZ	OTUD3	3.79288329E-3
SOX11	ABHD8	1.93309865E-3
CTCF	DHRS11	1.34385844E-2
PHOX2A	CPNE5	2.59621202E-4
HIC2	B4GALT5	7.31107501E-4
VAX2	GPR141	9.49608374E-3
IRF	TK2	3.04372146E-3
ATF7	CENPE	8.92276234E-4
EWSR1	CIB1	2.29564327E-3
HF1H3B	KCTD7	1.89100196E-2
HOXC10	KIAA1279	4.11621006E-3
NFAT	PLB1	1.63327377E-3
PKNOX2	SLC20A2	2.742743E-4
SOX9	KIAA1586	6.82268408E-3
ELK3	GCDH	1.20608232E-4
ETV2	SENP7	7.24340025E-2
PAX4	PPP2R2A	3.68204029E-4
TFAP2	CLEC11A	4.31409257E-4
SOX14	KIAA1467	2.29838616E-4
HES1	JADE2	1.2309782E-3
HOXB3	CREB5	9.30232558E-2
NFE2L2	KAT6B	2.78440636E-2
EGR4	SH3BP2	2.34725498E-4
ELF1	TVP23B	2.07086824E-2
HF1H3B	RAB30	2.45675413E-2
IKZF1	LYL1	6.83805186E-5
KLF4	VKORC1L1	5.32818363E-2
HEY2	OLA1	8.86862175E-3
MZF1	DTX3	5.76032979E-3
TP53	KLHL36	7.28858678E-4
FOXJ1	LZIC	2.85112972E-3
NR4A2	ADAM20	1E-2
PAX6	ZNF100	3.03323684E-4
NR2F1	GDA	7.12343564E-2
KLF4	C19orf12	5.76936477E-2
FOXO1	CD9	2.52170933E-3
GLIS2	MMP17	6.50809775E-4
EHF	ALG12	2.35099804E-4
HOXD12	FAM63B	1.42772643E-2
IRF7	RCAN2	4.96247144E-2
PAX4	CREG1	5.92548569E-3
TFAP2C	EPPK1	1.03069937E-3
EP300	ZCRB1	7.84749513E-3
MYCN	RGS3	1.01095793E-2
TCF4	METTL16	7.21783271E-3
VDR	HIST1H2BB	5.14950727E-4
FOXO3	PSMC5	9.97791182E-3
TFEB	SEMA4A	6.35962059E-4
GLI2	ENSG00000273439	7.31080566E-3
ESRRG	FEN1	2.78575126E-3
KLF4	STRIP2	8.33728873E-2
EGR	ELMOD1	5.85904069E-2
FOXP1	MAGEF1	6.3893912E-3
RARA	PIANP	1.89550118E-4
RUNX2	KRT80	2.7734772E-2
GSX1	OSTC	4.49661466E-3
MAF	TPD52L1	2.88068355E-2
TFAP2	ZNF507	9.4295039E-3
HIC1	ADRM1	1.02266946E-2
FOXL1	STON2	6.05353899E-4
LMX1B	HESX1	6.7080329E-3
FOXF2	WDR43	4.70466955E-4
SPZ1	DAD1	6.78306914E-5
POU3F1	EFCAB2	9.99674295E-3
IRX2	RUFY3	9.46856807E-3
JDP2	RPLP2	6.81980882E-2
ATF7	CCL4	3.02419355E-2
SP1	PPM1F	4.96278776E-2
GTF2I	METAP1	2.54158918E-2
RFX3	SLC25A3	9.52500313E-2
POU3F1	TEAD2	2.41795335E-5
HOXB3	IMPA2	2.57568827E-3
DOBOX4	MEIS3	7.74603885E-4
CEBPG	IL20RB	1.0049056E-2
IRF	SPHKAP	4.10652064E-3
TFAP2B	CACNB3	4.32012934E-3
ETV1	GBA2	4.89781175E-3
IRF8	PPM1B	5.36942116E-4
IKZF2	ELOVL2	3.88126091E-4
HOXC9	NUSAP1	6.52819718E-5
POU1F1	FEZ1	1.35033324E-2
SOX7	C19orf69	1.55232895E-3
KLF7	PTPLAD1	5.26677141E-2
PAX4	ARHGAP6	7.02333371E-3
TFAP4	TNNT3	3.24551321E-2
ZNF281	CCDC47	1.30040872E-2
SP3	RPP38	8.92345754E-3
PAX4	LDB2	2.54444822E-2
GLI	DLL4	1.29093952E-2
ETV2	ZNF674	9.27695103E-3
NKX6-1	ZBTB14	1.977753E-3
FOXD1	ATP6V0E1	2.08422958E-3
CLOCK	GPR146	1.98328768E-2
EGR	SDC3	5.04695677E-3
MAX	MITD1	4.90919428E-3
MYB	RRP1	1.05353473E-4
SOX1	FRK	2.00868469E-2
MSX2	SCN3B	7.63496074E-2
ZBTB33	PNMT	6.98590694E-4
PPARA	JUNB	6.68286567E-4
ZNF691	SRSF9	4.96727424E-3
CEBPE	FAM76B	1.10040022E-2
ZBTB7B	TMEM63A	6.7150536E-5
FOXG1	PAX9	2.68676507E-3
DDIT3	TPCN2	1.86148215E-3
ETS1	HLA-DRB1	2.39131686E-2
FOXI1	TGIF1	2.20010348E-2
RBPJ	NCAPD3	7.21546388E-4
ZBTB14	ACSF3	3.11504051E-2
FOXI1	NEK9	6.0462553E-3
NFKB2	CALML6	5.09923468E-4
HIC1	OSGIN2	7.89754359E-3
CREB3L2	TBC1D10B	4.11384774E-5
NRF1	SLC35D1	6.55980206E-2
ATF6	ZNF385A	1.58831818E-3
GABP	NXT1	2.89499699E-4
PAX5	CSTA	2.60276235E-3
MYEF2	C4orf47	1.98804703E-3
TCF3	TSN	6.04019347E-3
PAX4	SH2B2	3.36082112E-4
HESX1	THEMIS	2.68136452E-3
PTF1A	NUTF2	1.07123031E-3
VAX2	FIBP	3.67791271E-5
POU3F1	BID	2.43811718E-3
FOXO3	MSN	5.76511521E-3
IRF9	FCGR3B	2.7150857E-2
SOX13	EMCN	5.43244257E-2
GBX2	ARHGEF1	4.10670233E-4
SPIC	RND1	1.91015818E-3
HOXD8	DGCR6L	1.19931381E-3
REL	AAGAB	4.19949867E-3
KLF12	IQGAP1	5.01992794E-2
EHF	GDF1	3.39918308E-4
RHOXF1	BMP2	6.3017455E-3
SOX18	ERAP1	2.40764011E-3
RARG	IL2RB	2.85696322E-3
ESRRA	KRT222	1.55131794E-3
VAX2	MARK3	2.99536283E-3
ZSCAN16	ALYREF	5.05884987E-4
HOXC11	ZFAND4	2.40409448E-2
RFX4	RUFY2	2.77059339E-2
EGR3	LITAF	2.69914222E-2
GTF2I	FBXO16	1.00702606E-3
SP1	NDUFAF4	6.04466374E-3
SMAD3	IL2RA	5.1782693E-3
AR	ST3GAL1	3.64056303E-4
FOXG1	C19orf44	3.60415529E-4
FOXI1	RGMA	1.45948213E-2
TLX2	LMO3	5.28022233E-2
NHLH1	ZBTB39	5.06622315E-3
ATF1	PER1	7.41619288E-2
SMAD	FNBP1	1.30770696E-4
PAX6	MOSPD3	3.92422607E-3
SOX10	KMT2E	2.22639553E-3
HOXA2	SLC20A2	1.04760653E-1
TFEC	TFF3	1.88649698E-3
CENPB	TMEM91	2.5233409E-3
VDR	MAK	3.97499879E-5
EGR	SUPT16H	7.85300123E-3
ETV6	BSG	8.44090738E-3
ZIC1	CHSY1	1.06165875E-3
ZBTB33	MTUS1	1.74716736E-2
ELF1	DARS	1.86920562E-3
NFY	DOHH	1.80001467E-2
HSF2	CHST10	5.30409721E-3
NR3C1	C11orf1	1.17430083E-3
SOX7	PTK2	2.68449854E-4
RUNX	FHOD3	7.21022044E-4
MAF	PI16	1.94444744E-4
MAFK	ECH1	6.62024647E-4
HNF4	WIPF2	3.02841476E-3
TAL1	ALG2	3.60638294E-3
ELF2	TLR1	2.99304521E-3
LHX1	DDX42	4.15489408E-4
PLAG1	C8G	1.4602555E-4
CREB3L1	ITGAL	6.08182953E-5
FOXJ3	SAMD10	2.12282451E-4
HIC1	NES	1.1241297E-3
KLF14	MKNK2	1.37494945E-1
NR1H4	TBC1D4	9.58718097E-4
EGR	TNKS	5.83723822E-5
ZIC1	RNASEH2C	1.79156015E-4
GCM	DUSP7	6.42610231E-3
REST	SLC35B2	2.71163364E-3
NR3C1	MRPL10	3.9172724E-3
ZNF281	TNPO3	3.60635098E-2
NFE2	FDXR	4.76177758E-4
BARX2	ALOX5AP	4.20030637E-4
RARA	RPS6KA3	9.92099802E-3
SPZ1	DGCR14	7.81982556E-4
IRF2	AP1M1	1.13112702E-2
RFX4	HDC	4.7790393E-2
FOXC2	CDKN1A	1.24971337E-4
AHR	MBP	2.20054607E-3
MSX1	GRPEL2	1.80437947E-3
HMGA1	GYS1	7.68499188E-4
NRL	C15orf53	1.24335378E-2
HMGA1	MLLT6	2.42931362E-4
EGR1	ASNA1	6.89793542E-3
ARNTL	STAU1	2.30107684E-4
POU2F1	MTSS1	7.05954626E-4
EGR	SMPD2	2.8004286E-2
POU3F4	ADK	9.86090451E-3
EGR	UBTF	4.6680646E-2
FEV	EPHA2	7.12286318E-4
JDP2	FILIP1L	2.25361136E-2
NKX2-1	GSE1	8.68921596E-3
ARID3A	RANBP3L	3.7583489E-2
ISL2	CYTH2	2.08761862E-5
E2F3	XAB2	5.05075824E-3
SMAD3	SLC17A7	3.45569946E-5
MAFG	PCDH1	1.48045456E-3
RXRA	ATP2B4	3.77190428E-4
KLF7	NHLRC2	8.15905046E-2
ZBTB12	LEPR	3.63565184E-3
KLF12	CHAD	9.96328439E-2
TFAP2	ZNF549	1.07411385E-3
TFAP2C	INADL	1.51464435E-1
GFI1	BAZ2A	7.26202918E-3
NFIL3	SYCP2L	8.31609724E-5
TFEB	CYTH3	4.73583301E-2
ZIC2	PELO	2.10833204E-2
FOXO3	MRPL10	1.57996653E-3
BHLHE41	UBA52	5.81660128E-3
SMAD	LMNB2	1.76369811E-4
MTF1	INSR	1.56655543E-2
CACD	SCUBE1	1.12386079E-2
TFAP2B	ELMO2	8.62580821E-3
CREB3L2	THBS2	5.46881823E-4
SPDEF	FAR2	3.12023544E-2
ELF2	ADD3	1.26110779E-3
HOXD12	TACR2	3.7418417E-4
STAT	TUBD1	8.93121012E-3
POU6F2	NSMCE4A	7.62952653E-3
HNF1	RAPGEFL1	4.12982949E-3
RFX3	EIF4E3	2.90022162E-3
EGR2	EDN3	3.35371869E-2
POU3F1	SMAD6	1.71110502E-4
HOXD12	LYNX1	6.37092968E-3
AP1	FAM89B	3.03324436E-3
KLF14	C9orf91	1.83742763E-4
NKX2-3	HDAC4	1.57852657E-3
HOXA13	ZNF438	9.95821978E-3
SP8	SGSM3	1.79220454E-3
BSX	ZNF143	2.57835508E-3
IRF4	CAMK2D	2.23283344E-3
NKX2-1	NT5C2	4.12603014E-4
HOXD3	FBXL22	3.41540209E-4
IRF2	PPP2CB	8.75098362E-3
FLI1	DOK5	1.325E-2
HOXA10	SEP15	3.41892642E-4
RXRA	PLIN3	5.11952573E-4
MAX	PDZD8	1.51588103E-2
OBOX3	AMBRA1	4.80109539E-3
FOXC2	QPCT	2.43481301E-4
SP4	FAM124A	3.232273E-2
NHLH1	WDTC1	1.32347081E-3
POU5F1B	DBF4	4.31982479E-3
SP1	DLGAP1	3.03384725E-3
RREB1	RER1	1.63377318E-4
ITGB2	CBLL1	4.28524606E-3
NFIC	FOXL1	9.97318409E-3
POU3F3	MTG1	9.16536926E-3
KLF7	CDC16	5.01994025E-4
HEY1	ROM1	5.88892474E-4
IRF1	GDA	4.62642264E-2
ELF1	PSMB7	3.87015917E-2
ESRRA	NCLN	5.86727032E-2
REST	RNF122	2.01060448E-2
MEF2B	CEBPG	4.53876644E-2
HF1H3B	C14orf142	3.15239934E-2
EBF1	FLII	3.91755802E-5
ZSCAN4	EXD2	6.1252523E-3
ZIC3	SYT3	1.09343541E-3
TAL1	SUMO2	4.402036E-2
HOXD1	DCAKD	1.25333093E-3
RXRA	FNBP1L	3.21489157E-5
RARA	RIN1	9.96219648E-5
FLI1	CCDC97	1.15905241E-2
TGIF1	SPRR2D	2.64550875E-4
BACH2	HLA-DOB	6.17260818E-4
ZNF219	CAMLG	5.90015008E-4
CREB3L1	PRUNE2	7.23792337E-2
TBX21	RPL17	6.90448792E-3
PLAG1	CEACAM6	1.88237413E-5
MAX	LRRC20	1.05820106E-2
FOXJ2	SLC9A2	3.31183809E-4
FOXP1	ZNF790	5.75849822E-3
TFCP2L1	MAP3K12	1.9155406E-4
ZNF423	CILP2	1.18486103E-2
IKZF3	PXK	5.65792702E-3
EGR3	MYLPF	6.44905641E-3
SRY	DENND3	1.52567468E-3
CPEB1	SPC25	1.47928994E-3
HF1H3B	DGCR6L	7.24927214E-4
TFAP2C	PDCD2L	1.46532885E-3
GCM2	CELF2	1.04298395E-2
ELF3	PLAA	5.11958802E-4
PATZ1	ZNF44	2.08284142E-4
VAX1	TIMM13	1.50001963E-3
PGR	TMEM171	3.92150431E-4
SEF1	ARHGAP33	9.39234723E-4
TFAP4	EPHA3	1.96450497E-2
GATA1	CHMP6	9.54846497E-3
EGR1	FKBP2	3.66654664E-2
NR2F1	THOC2	3.07185544E-2
RAR	LSM7	5.00824278E-5
SP8	C2CD2L	4.94595196E-2
GATA	CAMK2D	1.60525131E-3
WT1	WSCD2	1.40451265E-3
IRF	MB21D2	6.94109708E-3
YY1	ESYT1	5.59924906E-2
MAX	PSMB3	1.31846096E-2
TCF21	SPATA5	1.10077827E-2
CCDC6	SPATA5	1.10077827E-2
VDR	EID2	1.68526101E-4
IRF2	STX17	8.35944354E-3
KLF4	GRINA	6.77071446E-3
SOX11	NGFRAP1	1.28102605E-3
BHLHE40	U2SURP	3.36715142E-3
MEIS3	SCG3	1.65889527E-2
TFAP2	KIAA1456	1.39729856E-3
HSF2	UBAC2	9.45015231E-4
FOXA2	NUP93	2.02702703E-2
KLF7	CEACAM4	1.83705665E-3
SREBF1	RAB22A	1.72828675E-2
EGR1	MSMO1	2.65697456E-3
HOXC10	BCAR3	3.18107019E-2
PLAGL1	ZCCHC24	3.93486127E-4
MAX	AKR1A1	2.40678632E-2
EGR1	NTMT1	3.46830091E-2
USF	ACOX3	2.50513797E-3
PAX4	PSMA4	8.08972699E-4
ZFX	HSPB11	1.17874653E-2
BACH1	IFRD2	1.45220977E-3
EGR1	PSAP	3.01360875E-4
UNCX	MYOF	2.31925288E-2
IKZF2	HMGA2	9.06953685E-6
ALX1	TRDN	1.45631068E-1
MNX1	CDK17	9.57785994E-3
ZIC3	UBE3A	1.01000902E-2
REL	KRT222	2.01524051E-3
RUNX3	SDPR	3.97986133E-3
ZNF219	NIN	7.11101654E-3
IRF1	MCM4	1.40750958E-4
CTCF	ROR1	7.81644507E-2
EGR1	SLAIN2	1.96033924E-2
SPI1	ABI3	5.27077423E-2
NFKB	MRPS27	2.34849282E-2
ZNF219	ZDBF2	2.42151505E-2
PRDM1	C11orf58	9.55679349E-4
CREB1	SUPT20H	4.63899428E-3
FLI1	OSM	1.23595506E-2
PPARG	CUTA	7.23614056E-3
ELF5	NOL10	1.89998746E-2
NFYA	RELL2	1.15803926E-4
TGIF1	ARSB	7.74228682E-3
ZIC1	UBL7	1.59471514E-4
FOXL1	RANBP1	2.08045787E-3
RXRA	HDAC10	4.1523749E-3
ZEB1	SBK2	2.54103478E-2
RFX1	SIGLEC12	1.31609468E-3
HSF4	IQCA1	6.62695529E-3
HLF	IFI44L	7.62569818E-3
KLF4	XPNPEP3	1.09347139E-3
SMAD3	SYMPK	4.22189647E-4
ETS	COX6A1	2.31443133E-3
NFE2L1	CREBBP	6.53367441E-3
PAX	PRR24	1.14983616E-3
TCF3	GOT1	3.0115696E-2
MEOX1	RPS27L	3.41521886E-3
FOXO3	CCDC102B	4.89306709E-2
ATF3	MEF2A	1.02100037E-3
IRF9	NFIA	2.58381241E-2
MZF1	WFDC1	1.33571241E-2
VSX1	WDR5	2.60480409E-2
EBF1	SYK	1.01027685E-2
SMAD	BZRAP1	3.71272769E-3
HNF4	TMPRSS5	8.9892128E-4
NFKB2	TFAP4	9.60081889E-3
BATF3	HPS4	2.96531469E-2
ZFX	SH2D3C	2.42335859E-2
PAX	NCAPD2	2.57453174E-4
SCRT1	NFIL3	1.19376783E-2
CEBP	CEP57	1.44130543E-3
MYEF2	TDRD7	2.4171006E-2
E2F2	SNX32	4.3557291E-4
HNF4	CYB5B	1.62911535E-4
PRRX2	KIAA1211L	2.1925684E-3
FOXM1	ING4	1.86113077E-4
ASCL2	PTGIR	3.28202375E-4
NFKB1	ORAI2	8.64059874E-4
CACBP	SNX3	8.20035889E-3
ALX3	FGB	1.67597765E-2
POU2F1	CD320	2.32312634E-3
SP8	ZNF778	2.30437671E-4
ZKSCAN3	CLIP1	3.86658552E-4
BATF3	FKBP8	2.1193377E-2
POU3F4	DUSP1	1.13983942E-2
TBX20	C1orf170	7.2720045E-2
ZNF219	PIANP	8.36870069E-4
RARB	NAALAD2	1.92708333E-2
MYEF2	BTN3A3	4.59735355E-5
GATA	DCN	3.17206486E-3
TFAP2	AGPAT6	2.31719631E-4
NKX6-2	ESYT2	4.91457698E-3
SP1	DDX59	5.94305003E-2
POU2F3	MRPL42	1.48427513E-4
NFKB1	QSOX2	1.2040909E-4
SOX3	ALX4	2.1657296E-4
IRX2	TSPAN8	1.87252186E-2
MSX1	NEU1	6.63567978E-2
SP1	VPS13A	7.87306115E-2
SRF	UBTF	1.2884837E-4
SPI1	LYZ	2.39538888E-2
GABP	APMAP	3.20575237E-3
PAX8	ZFC3H1	1.49932768E-2
POU4F1	EPHB4	6.14187306E-2
FOXC2	BCL2L1	1.68654478E-2
GATA5	PRAF2	1.76503034E-3
NKX2-5	TPRG1	2.38248437E-2
TCF3	NDST2	9.26540567E-4
NR2C2	NR1H3	3.55243548E-2
ZBTB14	ADAT1	2.30275706E-2
RXRA	KLHL30	5.76923077E-2
KLF4	BAHD1	7.15299261E-2
HNF1	SLC25A20	2.1930986E-3
HOXB8	INA	4.66725974E-4
ZNF713	IFT74	5.27778025E-3
NRF1	SRPRB	1.50581149E-2
ZBTB16	CXCL16	4.73345866E-5
TFAP2	HIGD1B	2.20970954E-4
FOXO6	LPHN2	4.71824182E-3
EGR	TNFRSF18	1.92697036E-3
PPARG	PTCD2	5.32205757E-3
MEF2A	IRF5	1.43047646E-2
SREBF1	PEX5	1.66815414E-4
SP4	CD37	5.73901322E-4
EGR2	MSH5	4.55537473E-5
CACBP	P4HB	1.81384223E-4
TFAP2C	ZNF142	3.74859396E-3
PPARA	NFYC	9.40325498E-3
TEAD3	IFT46	4.63920838E-3
IRF8	TBCE	2.2478153E-4
CACD	GFRA1	2.27043579E-2
UNCX	SLC38A4	2.45092588E-2
FLI1	PCDHB12	3.65417434E-4
HINFP	CRKL	9.62274963E-3
ELK3	DIAPH1	4.99653575E-4
STAT6	PLAC9	8.75284419E-3
NFAT	ARHGAP10	2.53043812E-3
FOXP1	NAPA	4.86280214E-4
ZEB1	SRD5A1	3.43744393E-3
SRY	METTL7A	4.98473091E-4
IRF	NRP1	2.09509444E-2
FEV	SNRPB2	2.1932573E-2
FOXJ3	SIGLEC10	6.84437414E-5
ATF1	AGTPBP1	6.1739163E-2
SPI1	RASD1	2.18767876E-5
ZNF232	RBM11	3.27328548E-3
MEF2B	TSC22D3	1.67367731E-3
IRF7	RSF1	2.6106879E-2
BACH1	YPEL4	5.06076594E-2
KLF14	CPD	2.96653716E-2
MEIS1	SLC12A4	3.41296928E-2
IRF3	MICB	2.27051423E-3
FOXL1	TMCO3	9.46290093E-3
ZBTB14	MTMR3	6.27871944E-2
GSX2	PYGO1	7.25411128E-4
ELK4	UFC1	6.70624023E-4
FOXL1	C5orf27	1.73500001E-2
SOX9	ALDH7A1	1.13610328E-2
IRF2	ZNF143	9.63050093E-3
MTF1	PITPNA	1.65827191E-4
RFX7	ARL4A	4.21492997E-2
GCM1	CD3G	4.4871812E-4
FOXI1	COL23A1	1.44094569E-3
ZNF423	CCL11	7.38720172E-3
EHF	FAM32A	1.40368467E-3
CTCF	GABARAP	3.3660444E-3
SMAD3	PTBP1	4.41739125E-5
SNAI2	TNFSF13	4.27878331E-2
MZF1	EYA3	2.78117706E-4
TFAP2A	RPS25	9.2536539E-3
ARID5A	TEX14	2.52012624E-3
SOX4	RRAGA	1.92505327E-2
MYEF2	KIF5B	2.42996336E-2
NKX2-8	MRPL24	1.12682404E-3
ZBTB7A	DACT3	2.43997639E-4
POU6F2	DNAJC1	1.09887351E-3
NR3C2	CCSER1	4.42544623E-4
HSF1	POU2AF1	7.26106051E-4
ETV6	C1orf112	1.06139558E-2
BACH1	LRRC40	1.70501235E-3
FOXO6	NOC2L	2.37922626E-4
RFX1	TBC1D22B	1.70715797E-3
WT1	IFT80	2.20252484E-3
FOXK1	DOCK9	5.41137098E-2
PRDM1	ZSCAN12	4.98386474E-3
HIC1	TMEM161A	9.39328353E-3
ZIC1	ZC3H4	6.33439638E-4
FOXC1	MX2	9.26371425E-3
ZNF281	TGIF1	2.3938582E-3
E2F4	EPC1	9.85349338E-3
KLF7	PSG3	1.38210084E-2
SOX11	PNMA2	2.98908515E-3
MEIS3	FLT3LG	2.77126188E-3
RREB1	FBXO46	7.26616214E-4
NFE2L1	GLIPR1	1.82501777E-2
RAR	VGLL4	1.29712133E-3
VDR	ALPL	2.96139609E-3
PKNOX1	CHI3L1	7.07757833E-4
PPARG	MVP	2.06863513E-2
HNF4	KRI1	3.37471391E-4
ETV6	MRPL3	8.30574812E-2
ZBTB33	NXF1	1.58579021E-4
CREB3	RBM18	9.80502729E-2
NFKB2	IMMP2L	4.66889334E-2
GSX2	GDF1	4.7054291E-3
RBPJ	FBXO31	8.39789023E-5
TCF3	SOGA3	1.03756141E-4
PKNOX2	OAZ1	5.88900562E-4
NR2C2	UBA6	8.62263442E-3
LMX1A	SVEP1	9.53097928E-3
RARG	ENOSF1	2.33179083E-3
CREB3	RTTN	1.17653339E-3
NFIB	CYP4F12	3.63207548E-2
MEIS2	CYYR1	9.65817075E-4
POU5F1	DIAPH1	9.94147536E-3
TFAP2B	CCR2	9.8784719E-5
ELK1	ATF6	4.15512945E-4
TCF4	SLC27A3	1.45187754E-3
HF1H3B	PVRL2	2.22874691E-2
MGA	FGD2	1.08025994E-2
TGIF2	NDUFA4L2	2.05092301E-3
FOXQ1	ZCCHC8	1.03186066E-3
LEF1	SNAI1	9.16505933E-4
TFAP2	DNAJC17	1.34029023E-4
KLF16	TCIRG1	4.43868657E-2
SOX14	TTC17	6.53421331E-3
ELF5	TOMM5	3.79699278E-2
HNF1A	EDEM2	2.56412877E-2
POU3F3	BAX	7.38504808E-4
KLF13	MCRS1	7.19388395E-3
KLF4	C11orf83	4.68098756E-3
TBX5	CTAGE5	1.56692506E-2
SOX10	TNKS2	2.69943009E-4
STAT	ANKRD10	3.17344421E-3
EWSR1	ACIN1	1.52939905E-2
MAFB	VPS51	1.4369948E-3
NFKB1	SRCAP	1.08246679E-3
KLF4	CNPY4	3.42704864E-2
FOXO6	NUMA1	7.0211333E-3
CREB1	DCXR	1.30742004E-3
CREB1	PHF20L1	7.61578283E-2
KLF14	CCDC138	1.15085054E-2
WT1	LCAT	1.96752364E-4
THRB	ZNF785	9.97191224E-3
KLF14	CTR9	7.73942111E-2
IRF5	IGFBP4	8.45496191E-3
SOX15	CLDN19	6.63304021E-5
SP8	BTC	6.67412694E-3
EWSR1	POMGNT2	2.78966156E-4
RXRA	NRF1	7.37905996E-3
CLOCK	SNRPD2	2.85292586E-3
GATA3	WIPI2	8.10086316E-5
HDX	NCKAP1L	1.12815265E-2
PAX4	TRPC6	5.12637488E-3
IRF3	RARS	9.55006893E-3
THRB	ANAPC15	5.85238815E-5
HINFP	MPDU1	3.56178692E-5
TFAP2	AP003733.1	1.41175486E-5
ELF2	SH3BP1	5.64187729E-3
ELF3	ZNF257	5.55858594E-3
TCF12	DHX29	9.76267783E-3
KLF7	NEURL1	2.20919716E-4
ZIC2	COL12A1	1.04378632E-2
HOXA4	XIRP2	2.75862069E-1
HOXC8	INA	4.66725974E-4
PAX4	RNF7	5.14743276E-4
ZNF384	HTR2B	2.83175334E-5
RARA	MAOB	5.80491696E-2
ZBTB18	ZBTB5	1.27739516E-4
EWSR1	SOX10	1.1721027E-2
RARB	ILK	1.01873435E-3
TFAP2	CYB5R2	4.63763583E-3
NFE2L1	SRPK3	2.29685879E-3
ATF1	SLC1A5	5.44422129E-6
IKZF3	RABL6	2.08104056E-3
CEBPB	PYCARD	4.4870195E-5
ETS	EIF2AK4	5.70786166E-4
EGR	DMWD	3.95276092E-2
FOXJ3	TARS2	6.94371562E-3
ZIC1	NCOA1	1.67329204E-2
FLI1	MPZ	9.41371435E-3
NFAT	MAP1LC3B	5.31366261E-3
IRF1	GPSM1	2.74426081E-4
FOXJ2	HIST1H4H	6.07185158E-5
TCF21	MICALL1	1.14830347E-3
NR4A2	FGD4	1.12338385E-1
FLI1	ATP1A3	9.09050902E-3
MEF2A	GPATCH4	5.33154841E-3
SP1	STEAP3	2.99156097E-2
CEBPE	STXBP5	6.88808425E-4
FOXB1	NLRX1	6.58168334E-3
ATF2	MAF	1.13435393E-1
NKX2-1	SCARA3	7.81457256E-3
ZEB1	ZKSCAN1	7.9149909E-3
SP4	ZNF710	4.33762308E-3
ELK1	HGS	2.59964606E-4
MAF	OGDHL	1.23238565E-4
FLI1	C6orf62	7.88559152E-3
ARNT	UBE2B	7.00946844E-2
HNF4	TAGAP	9.16468834E-3
RREB1	ANKRD40	3.0227175E-2
IRF	CEACAM3	2.35535074E-2
HMGA1	GTF2F2	4.86271632E-3
ETS1	RERG	2.28906033E-3
SP3	CLIC1	1.88145972E-4
UNCX	MEF2A	6.98079787E-3
TFAP2A	LSM1	7.26323336E-3
TFE3	LATS2	4.80816406E-2
HOXC6	CDK6	6.72216457E-4
HOXC6	GSTO1	2.56396218E-4
STAT	POLR2A	3.66990072E-4
ELF1	NPM2	4.57602802E-3
CREB3L1	ERCC1	2.45110061E-2
GFI1B	C8orf33	1.18455841E-3
AP1	HOGA1	1.0635037E-2
RUNX	KLK10	1.83908046E-3
POU3F2	MRPS24	2.01010644E-4
NFAT5	PARD6B	1.15976276E-4
TAL1	LRRC8C	8.1765675E-3
PTF1A	TEX14	4.62962963E-2
KLF7	ITFG1	8.11185678E-2
MYC	MEN1	3.38565881E-3
NFY	CDH6	1.42469351E-2
ZSCAN4	UBE2G2	2.11344572E-2
NHLH1	PRCC	1.96481588E-2
NFKB1	ZNF564	1.668444E-3
FOXL1	MYH1	7.17890353E-4
NFE2	DIXDC1	4.11085732E-3
ZNF524	SUPV3L1	2.19952375E-2
FLI1	ZC3H11A	1.00709027E-4
SOX7	MGP	1.57525298E-3
ETV6	RAB1B	8.41451084E-5
RARA	GPATCH1	4.25775923E-4
HNF4	CCL19	1.82524644E-3
HSF1	ZNF57	3.29950655E-4
NKX3-2	EXPH5	1.14667941E-3
VDR	RUFY3	9.46856807E-3
HF1H3B	TRAK1	1.59012394E-3
SOX11	PKD1L1	9.05142566E-5
SP1	YWHAQ	7.7108412E-2
TFAP2	DENND2A	8.19138175E-3
HIC1	KHNYN	7.62103615E-3
GABP	ZSCAN9	1.67683809E-2
NR1H4	CTF1	4.53807963E-3
SOX17	PRPF19	7.97851937E-3
POU2F3	GAP43	2.64031689E-2
MYCN	CSNK1E	2.20088991E-3
SPI1	APOA1BP	3.45977516E-3
ZEB1	C1orf198	6.44168438E-3
SP1	NXT1	6.21512515E-2
SEF1	CANX	1.78471562E-4
ASCL2	GRAMD1A	2.51782168E-2
HNF1	GPCPD1	1.38410741E-2
MYEF2	NFYC	5.92113478E-5
RUNX3	SAE1	1.22449649E-4
REL	TMEM107	1.65948872E-4
IRF2	TXNIP	6.94606811E-3
NKX2-5	GLUL	7.08458968E-3
ZNF281	CA11	7.00927327E-5
ELK3	PSMD13	9.59885898E-2
ELF2	EXTL2	2.64400058E-2
TCF3	ZBTB45	1.66896538E-2
ESX1	CRTC1	3.75611616E-4
TBX5	ARMC1	8.78080606E-3
GTF2I	KCNA3	4.87886012E-3
HOXB8	CHD2	2.90314387E-4
AP1	C6orf99	8.21585181E-5
SP1	HSPD1	6.57601203E-2
REST	QPRT	9.42812983E-3
HOXB7	LIMA1	1.53970083E-2
AP1	GALNT12	1.57730384E-3
ERF	PEX2	8.28667545E-3
HOXC13	DNAJB5	5.76094759E-2
RXRG	NOTCH1	8.54489121E-4
ETV1	LENG8	3.7006112E-2
NKX6-1	NHLRC2	7.25248929E-2
IRF3	LOXL3	8.39861094E-5
DLX1	MRPS33	8.29738585E-3
NR5A1	IFT172	4.99726496E-2
HOXA9	COL1A1	6.29254255E-4
MEIS1	RGS18	1.84849428E-4
ZIC1	MAK	9.24758302E-4
CACD	POLR2A	4.28155084E-4
RARA	WDR4	2.59297474E-4
ZNF740	ATP5G2	8.38494804E-4
CPEB1	GIMAP7	1.63523309E-2
TEAD3	BANF1	9.9136517E-3
RREB1	TMCC2	3.00232195E-3
TFAP4	MYO9B	3.47172287E-3
HESX1	RNF8	2.81739799E-3
SP4	SNAPC1	4.3900049E-2
IRX2	SV2C	6.26142653E-5
DBP	LPAR5	1.94134679E-4
NKX3-1	RUNX1T1	1.08225108E-2
CREB3L2	FAM78A	3.81599216E-2
MZF1	CCDC93	5.43870016E-4
ZFX	ANTXR1	1.82621776E-2
TFAP2C	CANT1	1.27567931E-3
MYF6	PABPN1	1.9610072E-2
KLF4	OSBPL10	6.38869735E-2
CACBP	LILRB5	3.65590727E-2
CDX2	USP36	4.24241663E-4
TFAP2	HIST1H2BI	1.33045292E-4
HOXD12	TMEM69	3.26250969E-4
ZBTB33	ICAM2	2.5951353E-2
REST	VWF	2.33208997E-2
TCF3	ZNF688	3.43667197E-2
RUNX	C21orf59	1.91459338E-4
GMEB2	DDX59	4.9525417E-2
SOX	LPAR5	7.83026398E-4
ZFX	MAP1LC3A	1.8492257E-2
E2F2	FAM178A	5.82595503E-2
AP1	BCAR3	1.80118642E-3
PRDM1	AZIN1	6.19730187E-4
EWSR1	KIAA1919	1.42850504E-4
MAX	VASH1	3.22603467E-4
SMAD3	EGFL8	3.58605358E-3
VDR	CCDC153	2.0485578E-4
ELF1	CCT8	1.43723418E-3
MYEF2	CCP110	1.13413785E-2
POU3F4	DUSP16	1.5491351E-3
ETS	SATB1	8.32332933E-3
TBR1	GPR84	3.46112612E-4
EGR4	NEIL1	1.19746567E-3
IRF4	GLRX	1.01507074E-2
GBX2	CSGALNACT1	2.38048006E-3
KLF16	HTATIP2	6.98456157E-2
ATF4	TCF25	1.31284227E-4
REST	TACC3	4.71583376E-4
SPIB	MPP2	1.64651105E-4
MAF	WDR18	5.10256939E-4
BACH1	B4GALT5	2.1002734E-2
EGR1	MORF4L1	1.00820576E-2
KLF12	MRPL12	5.80518328E-4
PPARA	DENND5A	8.55080703E-3
HOXD11	WISP2	2.23957733E-3
OBOX3	DSP	5.41342214E-4
RREB1	NTN1	2.37726172E-4
SP1	CLSPN	7.7028101E-3
ZBTB7A	PANK3	4.45947009E-3
MYC	GEMIN8	5.86252511E-3
GFI1	B3GNT7	1.36093923E-4
NFAT	LRRC28	3.86552647E-4
HOXC11	TTC17	6.53421331E-3
HSF1	CDK5RAP3	4.19083515E-3
RFX3	PLD1	7.15444749E-4
ZEB1	CPT1B	1.41070997E-3
KLF12	CPEB2	6.86285338E-2
TAL1	CEBPD	2.73540558E-3
GABPA	TESK1	8.32410755E-2
ELK1	FGFRL1	5.89830074E-2
HOXA7	CDH20	6.13026819E-3
YY1	FARSA	5.09972673E-2
GABPA	SNX4	1.09648208E-3
MAF	SYTL1	7.8444117E-3
SIX6	COMT	8.08067909E-3
EWSR1	C1QTNF1	3.26996056E-2
HSF1	YWHAQ	4.6541934E-4
KLF7	IFT27	6.304121E-4
SOX15	PPARD	6.08546763E-4
EBOX	POGZ	8.33112519E-3
NR5A2	TWIST2	3.06764253E-2
BCL6B	SIGLEC12	2.7184466E-3
ERF	FLOT2	5.08334378E-2
CREB5	TM9SF4	5.95464367E-2
IRF1	RHNO1	7.51973931E-4
HF1H3B	TNXB	4.36599583E-2
FOXP1	MTRF1	1.34681463E-4
SCRT2	PLA2G4F	1.08366701E-3
EWSR1	KLF4	2.87483299E-2
TEAD4	DNAJB5	1.92031587E-2
ONECUT1	NIT2	1.0710979E-3
RARB	DLG4	1.20032261E-3
PHOX2B	BCAR3	4.70034834E-2
HES1	GRB7	3.75355197E-4
NR2C2	MYBPH	5.61048974E-3
RUNX3	SPEG	3.68771467E-4
HSF2	NEURL1B	4.64072942E-3
CREB1	TMEM189-UBE2V1	2.01208495E-3
THRB	MYL4	1.76225976E-2
EGR1	BTBD2	5.66190807E-3
VDR	S100A4	7.13112238E-3
EBOX	DUSP1	2.10351094E-3
HEY1	C14orf79	3.09322893E-4
NRF1	DHX8	3.90508891E-2
VAX2	NAA35	7.17224927E-4
ZNF282	SDS	8.46560847E-4
TCF3	ZC3H3	1.31642108E-4
TFAP2	MFHAS1	6.7816986E-3
HIC1	METTL12	1.05984343E-3
RUNX3	WWC2	6.14396575E-3
PLAGL1	CSDC2	7.53742874E-3
HOXA4	ZNF689	2.69018296E-4
SOX21	RAB5C	2.24810465E-4
MEIS1	WIPI1	1.24477728E-3
RORA	SMIM11	1.25005003E-3
HOXA7	ZNF536	1.00449379E-2
HOXC13	NUDT9	7.75723281E-3
POU1F1	ZNF428	5.62428523E-2
FOXJ3	TMPRSS5	4.53458493E-4
IRF4	CSF3	3.86869703E-3
CTCF	COMTD1	9.8916058E-2
KLF7	LRP10	7.53924184E-2
MAFF	DCUN1D1	1.47078081E-3
ATF2	OGDH	9.01923393E-2
IKZF1	BAIAP2L1	7.90382123E-3
SOX11	SF1	7.91970336E-3
CDX	CTXN3	1.5037594E-2
KLF7	LDOC1	6.18516981E-2
PAX4	OXR1	1.99040948E-2
BBX	MTOR	1.81740395E-2
ZBTB7A	GCC1	4.13585663E-4
T	MYH10	1.17586049E-4
NFE2L2	BNIP2	1.55115177E-3
HOXD8	PIM1	9.40501458E-3
STAT	INTU	3.20376557E-3
AHR	INPPL1	3.48030888E-3
SP4	GPBP1	9.45589503E-2
USF1	ARFGEF2	6.22394112E-2
FOXO6	UHRF2	2.49930418E-5
E2F2	PCYT2	1.67242807E-2
ONECUT1	P2RY10	5.02097035E-3
ERG	IRAK3	7.18564116E-2
ZFX	MRPL21	2.37558223E-2
HOXA7	HMX1	1.31009475E-2
GLIS2	SAT2	1.28721438E-4
TFAP2C	RBP4	1.19254733E-2
DLX5	APOB	4.63614264E-4
ZNF281	CAPN1	5.3410187E-3
CACD	PSME2	6.5633816E-3
NFE2	ZNF799	9.19727659E-4
MGA	CTC1	2.12065841E-3
KLF4	THOC5	1.70441634E-3
TFCP2	MMP8	1.7699115E-2
AHR	CEP68	6.15645083E-5
LEF1	SESTD1	1.30013446E-2
SCRT1	NR3C1	1.01092531E-2
SOX7	SCHIP1	3.58401093E-3
VSX1	HPR	4.58684165E-4
SOX	GPR161	6.11544185E-4
PPARG	NDUFA11	1.13323002E-3
NR4A2	FARSA	3.39981782E-2
AP1	CD3EAP	6.54826409E-4
TCF12	CYC1	1.874825E-2
BRCA1	SLC44A2	5.100997E-4
LHX3	BCL6	5.97999467E-2
TCF3	SMARCE1	2.10449161E-4
BARX1	HLA-DOB	1.12541858E-2
FEV	TMEM79	1.01003065E-3
STAT5A	YWHAB	5.83344733E-4
INSM1	RBM22	9.67737124E-5
EBF1	DUSP12	5.81067923E-3
ZNF282	TRH	1.53513861E-3
BARHL2	ADCY7	1.88523805E-2
ARNT	SNAI1	1.3238419E-4
MAF	VCPKMT	5.43912147E-5
TFAP4	SAE1	5.8985202E-3
NKX2-2	ENSG00000198743	2.295517E-4
RREB1	EIF4EBP1	6.43075759E-3
ZNF589	RWDD4	9.35899867E-4
ZNF143	MAU2	5.70246898E-2
GABPA	SIRT6	6.61287536E-2
TFCP2L1	GORASP2	8.51670337E-3
RREB1	SMIM19	2.19531089E-4
MYOD1	PDCL3	8.65373623E-4
NR3C1	DOPEY2	8.84136658E-4
SMAD4	ACHE	1.1622276E-2
FOXG1	PREX1	1.3488637E-4
HOXA6	SELO	4.03336161E-5
POU3F2	SNTB2	3.87426302E-2
PLAGL1	FZD3	7.52073356E-4
NKX2-1	MCF2L	2.59240856E-4
SP1	TNFSF10	8.78417552E-3
POU3F2	RFESD	2.79070493E-2
YY1	GID4	1.44485938E-4
TFAP2	FAM98C	2.51682136E-3
TFAP2	GINS3	2.59315084E-3
HOXA3	SEPT5	3.97868777E-3
TFCP2L1	PDCL3	8.77196606E-3
LHX9	ARMC4	1.6656128E-4
HNF4A	EIF6	6.11669846E-3
SP8	TXNIP	5.59024349E-3
ZSCAN4	CSNK1E	1.61485182E-2
FOXD1	TRMT61B	2.9047284E-4
RFX5	DENND2A	8.03755868E-2
OTX2	PER2	7.92760295E-4
MYF6	CCR2	4.73026827E-4
ZBTB14	CDC73	7.65408137E-2
SP4	CFB	8.52099288E-4
VAX2	TLE2	2.56713376E-4
ELF5	RPL19	5.99887601E-2
FOXC2	VPS4B	7.79912845E-3
GRHL1	SLC16A9	3.78866722E-2
VDR	KSR1	2.35500832E-4
POU	INTS6	5.89481318E-2
CREB3	ZNF791	9.08528848E-3
EGR	DACH2	2.82485876E-2
FOXA1	C6orf62	1.09623375E-4
PRDM1	MRPS18B	3.08836E-3
WT1	HIRIP3	8.54572425E-3
SOX2	C19orf33	2.21446712E-4
E2F2	ELK4	9.68658377E-3
EGR	CALCOCO2	4.46797844E-2
TCF3	JOSD2	1.16252224E-2
CDX2	RSRC1	1.50677673E-2
TCF12	EEF1A1	2.10290973E-2
HOMEZ	PLEKHA5	4.14526106E-3
NR2F6	CBX8	5.87937205E-5
INSM1	HYAL2	5.87542299E-3
NKX3-2	NUCB1	8.95737912E-3
FOXO4	NFAM1	3.16970169E-4
FOXG1	AGO2	7.28801239E-5
IRF6	PDE6G	4.354167E-4
FOXD3	ST5	1.15948115E-2
TBX20	SYT1	1.50948821E-2
ETS	RUNX1	5.31051721E-2
CEBP	ABHD13	2.08581226E-3
ETS2	ARHGAP12	2.53177661E-3
SP1	MCU	8.93974268E-2
ZNF219	C4orf48	3.03187461E-3
FOXJ2	CKLF	5.90350445E-5
CEBP	AQP4	3.17104696E-2
RFX7	TTC26	9.0849243E-3
ZNF423	C17orf85	6.81853606E-5
KLF16	KCNH2	3.69314324E-2
ISL2	MTF2	2.7990316E-4
ELF1	NABP2	3.67965911E-2
HNF1	FAM207A	4.45956528E-3
ZSCAN4	DAZAP1	4.13303113E-4
USF	EMC9	2.96126906E-2
CTCF	TAS1R3	7.23704856E-3
DMRT1	PIH1D2	8.91448503E-5
RELA	TK2	1.32495394E-3
E2F1	XPC	4.82265948E-2
SP1	CAST	8.13701233E-2
TBX1	NR1D1	3.37541529E-4
ATF1	TPM4	8.13893722E-2
MEF2A	CNPY3	1.07041684E-3
HOXA9	IL1B	1.00343053E-2
KLF13	NFYA	5.64425676E-2
TFAP2A	PACSIN2	8.75769606E-4
NKX1-2	VAV2	1.49032465E-3
CACBP	ASB1	1.36199792E-4
HOXD13	ABCB5	3.80309001E-2
TFCP2	KCMF1	9.80639896E-3
EN1	SLC10A6	3.26797385E-2
VSX1	ABCC4	3.38337651E-3
FOXI1	AVEN	8.24431791E-3
KLF13	METTL2B	3.47293156E-3
HIC1	RAB13	7.21803266E-3
TFCP2	N4BP1	8.74820635E-3
SOX2	AKAP6	1.72704571E-4
NKX6-2	PCNA	1.48043711E-4
PAX5	GATAD2A	9.21672227E-3
TFEC	GEM	6.12508928E-2
FOXA1	BLZF1	7.6685914E-3
ZBTB7C	GAS6	7.06673244E-3
NFYA	RPP25	5.94847633E-4
STAT	C19orf25	9.545043E-4
EN1	PTGS1	5.16374122E-3
ARID5A	UBXN11	3.92760009E-3
FOXO1	ITCH	2.72825062E-4
KLF12	GBA2	1.08840261E-3
NFKB1	NKG7	3.22170055E-4
RFX1	BTRC	6.15188457E-2
TFAP2	THBS3	3.83702731E-3
ERF	C7orf55-LUC7L2	5.41967558E-2
EGR	MORN1	6.41317967E-3
HSF2	SLC9A8	5.491709E-4
HIC1	LTBP2	9.62436014E-3
BARX2	GLRX	8.43920604E-3
EGR	DCAF5	3.51176158E-2
IRF7	PCNT	7.72608114E-3
AP1	TMEM37	6.9473003E-2
OBOX3	CLUH	4.05081193E-2
NR2E1	TIMP2	4.09369573E-2
NR3C1	SLC7A11	1.59044102E-3
RBPJ	EIF4E3	1.08799461E-2
COMP1	RNF165	9.49427178E-3
RXRA	ZDHHC21	2.73598946E-3
ELK4	TIMMDC1	9.32885701E-2
GTF2I	SNX19	2.14444155E-4
ASCL2	BCL9L	4.54581508E-3
WT1	UBE4B	1.11459326E-2
ARNT	ZNF706	8.40561666E-3
PRDM4	MAP3K5	2.15535319E-3
FOXK1	ARL5A	1.9827046E-2
RARB	MRRF	1.39150973E-2
RFX4	ZNF490	2.76898766E-3
SP4	CDCA7	3.85465835E-2
MYC	PLA2G6	1.90954984E-2
NR1H	MTG2	1.32806488E-3
IRF5	SC5D	5.29840799E-3
POU2F1	ZNF83	3.18075609E-3
GLIS2	ABCA3	1.73755199E-4
ETV7	ZFP62	2.78164041E-2
TFAP4	ZDHHC12	5.72918303E-3
LHX6	FAM180A	3.93896652E-3
ETV6	SRRT	3.67778319E-2
CACD	FSTL3	5.54964257E-3
SPI1	SLMO2	2.70511631E-3
RREB1	CCDC97	9.41572244E-3
BARHL1	LPAR4	3.54191262E-3
EGR3	MPP3	1.48978525E-2
MAFK	GGN	5.08818049E-5
EGR	TNRC6C	4.3104631E-4
KLF4	ETNK2	1.21238407E-2
AR	PIGV	3.93176709E-4
SOX5	PLD1	1.74349881E-2
MYF6	BMX	1.47895107E-1
PATZ1	OXA1L	1.10089471E-3
GABP	BLOC1S6	1.66848387E-2
KLF7	MKRN1	7.79652842E-2
PPARA	GSTM2	3.83531079E-4
EMX1	SMARCAD1	2.25426528E-2
SOX4	MRPS12	2.071162E-4
HOXA9	CHIC1	8.25199592E-3
CDX	WDR3	6.37313202E-4
CREB1	NTMT1	3.12815387E-3
IKZF2	DGCR6	4.33288605E-4
RARG	ZNF43	7.6957773E-3
USF	COA7	3.90156062E-2
CTCF	RANBP9	2.85609781E-4
SP1	C12orf29	1.63194531E-2
ERF	POLI	2.53807107E-2
ID4	TMOD2	6.56284339E-3
MGA	SNX20	1.20517994E-4
MGA	RSBN1L	2.03501634E-3
WT1	FKBP1A	6.50690859E-3
TFAP2C	ITPKA	7.5900977E-4
ZBTB14	MEX3C	2.89156838E-2
ZBTB14	PYCR1	2.93618364E-3
HOXD3	ADAM20	1E-2
ZNF219	SLC35E2	5.59451937E-5
IRX6	MYNN	3.28856861E-3
EGR4	SAMD10	1.2092278E-3
ZNF281	LMOD1	1.45144976E-4
HMX2	ELMOD1	3.51542441E-2
DMRT3	CLPP	1.56794452E-3
FLI1	CENPU	3.58586787E-3
IRF1	ADRA2B	1.65918097E-3
SOX8	LUC7L	4.90362183E-3
EMX2	CUL4B	9.1548477E-4
FLI1	SRGAP1	3.08114951E-3
ZNF281	RPL26L1	5.16196546E-4
POU2F1	PIGS	4.27371851E-3
KLF16	CITED2	4.92801272E-2
GTF2I	GDNF	1.73337229E-2
SOX14	SMAGP	1.53594088E-4
ZSCAN4	FKBP8	4.79261711E-4
IKZF3	UBAC2	5.97162323E-4
POU5F1	C5orf30	1.21812933E-3
MEF2A	RHOB	9.51400657E-2
POU3F2	TMPRSS5	2.78449103E-4
KLF16	POLR3G	2.85741836E-2
ESR2	RNF112	1.37890843E-4
HOXA6	TMEM171	3.92150431E-4
REST	NEU1	5.80621981E-2
ELF5	HCFC1R1	3.19363822E-3
GLI2	KIAA1468	1.00344638E-4
SOX21	NUP54	1.50195839E-3
RFX4	CDK9	5.59219203E-2
MYEF2	UBC	3.70190955E-4
VDR	WDR82	9.61993651E-3
MTF1	ZNF180	1.21093517E-4
NFE2	HLA-DOA	6.56147308E-4
HOXC10	MANBAL	2.51388719E-3
NR1H4	TM9SF3	6.97812262E-4
TFE	EMD	2.73850943E-4
HOXA11	CDH19	1.34680135E-2
HES5	BCL6	1.26778128E-2
KLF4	NPTX2	1.5157213E-4
NR2F6	FOPNL	8.41575596E-3
EGR	RAI1	1.15381008E-2
ZNF35	VAV3	5.1380075E-3
NFY	TULP3	6.51542845E-2
SMAD3	FASTKD2	8.53916882E-4
AHR	NEK9	2.26824982E-4
TGIF1	LEFTY2	1.22382662E-4
GATA6	RNASEH2C	5.83516673E-4
GCM1	IL15RA	4.87515459E-3
NFE2	UBAC2	8.31227924E-4
IKZF3	SH2D5	1.31400339E-4
RXRA	RANGAP1	8.47940377E-4
NFIA	TROAP	6.74883238E-4
ETS2	CDC42	1.3529787E-2
TGIF1	F2R	7.98705465E-3
ETV7	ESCO2	1.20403863E-4
PLAG1	CLGN	2.70153606E-5
RBPJ	REPS1	6.68860223E-3
MAFB	SOCS5	2.63383462E-4
RARG	MORF4L2	2.42135606E-2
HSF4	MTHFR	2.19568388E-3
TFAP2B	HADHA	8.77755348E-4
HOXA10	CXCL11	1.81616386E-2
NR1H	CPSF7	2.09223058E-2
CEBPA	BTC	1.87748758E-4
AR	MKL2	5.32173913E-2
SPIB	ZNF578	1.22430122E-3
NKX2-3	RHOBTB2	1.59027434E-2
PAX5	IKZF2	1.39066269E-2
POU2F1	R3HDM2	9.36536974E-3
TFAP2	PLXNA3	1.04990573E-3
EGR	CBFB	4.80093788E-2
POU5F1	ESRRG	3.18578135E-2
HSF1	TNFRSF14	2.89006615E-4
DLX1	NFIL3	7.21679701E-3
EGR1	MED22	1.69206107E-3
THRB	HOXC11	5.72898821E-5
GTF2I	CD84	8.88461252E-5
NR2F6	IMMT	6.67698549E-2
KLF4	CYP2S1	1.0212104E-2
CPEB1	KIAA1586	1.54125366E-2
FOXP1	STXBP6	1.8115942E-3
KLF4	DPY19L2	3.34006458E-3
CREB3L1	TMEM208	6.64634454E-5
MZF1	YES1	1.05147446E-2
ZEB1	COL6A3	2.92394246E-4
NR1H4	BNIP1	4.28982061E-4
DBX1	TMEM140	4.99410052E-3
ALX1	CHAMP1	7.48861613E-3
CACBP	STMN3	6.59463245E-3
NHLH1	TCF7L2	3.02094368E-3
COMP1	MTMR9	7.44188817E-3
AR	B3GAT3	1.3767498E-3
NKX2-4	FKBP4	1.16803665E-3
PTF1A	APLP1	8.47441312E-5
ZNF281	DCXR	1.12466147E-4
NR2F1	PRIMA1	2.06613132E-3
PPARA	GSTM3	4.84861394E-4
FOXP1	RBM7	1.24262876E-2
HIC1	TMEM106A	2.27573044E-3
IRF	HAPLN2	2.14929372E-4
PATZ1	BRAP	6.79660213E-4
POU2F1	C14orf166	8.04736483E-4
YY2	SEMA3A	7.16972019E-3
ETS1	TMEM176B	4.45434767E-3
EGR	RAB11FIP4	3.74187539E-3
STAT6	ANKRD16	1.42520672E-2
ZNF281	FBXL17	2.96279066E-2
CBX5	TIMD4	2.29095075E-2
PHOX2B	NAT2	4.01215806E-3
ELK3	C11orf82	1.51637521E-2
SOX17	PARP11	2.11566412E-3
IRF3	IFNGR2	3.37966919E-4
BACH1	SNX12	1.443459E-3
CREB1	TNFAIP1	6.96921543E-2
ZEB1	SERPINA6	2.76816609E-3
RFX3	C19orf60	1.42134271E-2
ZNF628	XPNPEP3	7.97991868E-4
EGR4	DCTN3	4.1926384E-3
ETS2	POLE	1.69709866E-4
HOXC4	TMSB4X	1.31254874E-3
IRF1	AGPAT3	3.73971578E-3
XBP1	S1PR2	5.02904811E-2
ZNF652	HIST1H4A	1.42262662E-2
CLOCK	CNOT4	3.98962609E-4
HF1H3B	CTNNAL1	2.58421968E-2
ELF1	VGLL4	2.8240509E-2
TFAP4	TSPAN14	2.99262153E-2
CACD	ANKRD54	8.0413314E-4
KLF16	PDCD2L	6.30908508E-2
PRDM4	ULK4	8.07306923E-4
HNF1A	AKIP1	8.32553294E-3
ZNF350	DYNLL2	1.9402802E-3
ELK4	BAP1	5.23036737E-4
PDX1	THBS2	1.45938517E-4
RXRA	C7orf49	8.09125117E-3
ZNF524	CHMP6	2.86453949E-2
HIC1	TNFAIP2	7.47932399E-3
PPARG	EFNA4	3.93154718E-3
NFY	SNX7	3.82521674E-2
HNF4A	MED24	2.66945126E-2
NFY	RBM22	4.9246492E-3
EBOX	F2RL3	1.288964E-3
ETS2	CENPT	2.35844882E-3
HSF1	STX10	6.05855339E-4
SCRT1	KRT80	2.18470254E-2
MAFF	LRP5L	1.88467286E-4
NKX2-5	SLC16A14	7.719955E-3
NR2E1	ITM2C	1.09052541E-4
NFE2L2	UBTF	1.74032753E-4
SPDEF	HIST1H4C	1.78040905E-4
YY1	TOR1A	4.37917501E-2
PPARA	CYB5R3	3.51062526E-4
ESRRA	PARP3	5.10972032E-2
NFY	DCAF7	6.65976885E-2
REST	TIGD1	1.54948843E-2
ZIC4	KRT7	2.02356001E-3
FEV	TMEM91	5.7335699E-4
HOXD10	MID1	7.0284722E-3
YY1	VAC14	5.54742581E-2
NFAT	NXN	6.09988556E-4
ZFX	CNNM4	2.53191941E-2
CTCF	SECISBP2	8.75412724E-3
ETS1	KBTBD4	8.53278487E-2
ELF2	SSU72	4.7792121E-3
MAF	PPM1L	1.11111111E-2
TBX15	PER1	2.18555836E-2
ZNF281	TRIP10	1.03703265E-2
IRF7	PIGN	2.11747108E-3
LHX6	ZNF326	1.49981995E-2
NKX2-1	SLAMF1	3.73392542E-5
TFAP2C	ZNF512B	6.50722119E-3
ETV6	PML	6.71466832E-2
SP8	GLRX5	9.73146996E-3
TFAP2B	ZDHHC14	3.86309495E-4
SMAD3	CDH24	8.81332849E-5
MAFB	LLPH	3.85483532E-3
NR3C1	LARS2	1.8171505E-4
WT1	IL10	1.75906511E-3
ZIC3	SLC1A5	4.83891854E-4
E4F1	EDC3	4.39195019E-4
MEOX2	EFCAB4A	1.00749847E-4
CDX	PPIH	1.63307228E-5
ZBTB14	GPR137B	2.89116002E-2
PKNOX1	IFI27L1	1.32028966E-3
SOX8	RANBP9	9.04688946E-3
TFAP2	KLHL30	1.92307692E-2
POU3F2	CNOT6	2.93799867E-4
LMO2	KIAA0355	1.89136427E-3
RORA	DLEU7	2.73523976E-3
MAF	CDK9	2.17218585E-3
ZEB1	CSTB	3.99034039E-5
MAX	CCND3	8.6797816E-3
NFAT5	CHTOP	1.18403901E-3
HNF1	FAM43A	7.04639523E-4
PAX6	MIEF2	3.79869417E-5
GTF2I	CHFR	5.83375068E-5
ELF5	CSRNP3	3.76673006E-4
REST	MLST8	7.84064513E-4
NFE2L2	SERBP1	5.5637504E-2
NR2E1	KCTD14	7.14725816E-4
HNF1	LMTK2	3.14171094E-4
KLF7	RGS16	7.67541026E-2
MZF1	NCAPD2	1.498314E-3
IRF1	SEPT9	1.20419672E-2
HNF4	C19orf73	2.44804737E-4
YY1	RNF216	5.57440744E-4
GFI1	ITPKB	5.22768081E-3
SPDEF	GPRC5C	2.66943651E-3
E2F4	DHX9	3.00249583E-4
ERF	AKT2	4.95221346E-2
GBX2	NAPG	3.44703022E-2
HOXA13	ETFDH	1.41677026E-3
MYEF2	CD47	5.96260436E-3
RARG	FNIP2	6.51675703E-3
TFAP2C	HEMK1	1.89521909E-3
POU3F2	TWIST1	1.84389632E-4
ZIC4	MTHFD1	2.07563865E-4
HEY1	CTSF	3.10877553E-2
MAF	MLLT1	4.2045482E-3
RFX4	ODF2	4.21290788E-2
SOX21	MPO	1.06118298E-4
LMO2	SCNN1G	5.07399578E-3
HF1H3B	SEMA6C	3.18328502E-2
CACBP	CALCOCO1	2.03783957E-2
ZNF35	LSM4	1.24127412E-4
CTCF	POMK	4.38132579E-2
HF1H3B	FOXS1	4.3855579E-2
STAT6	CD1C	6.41025641E-3
EWSR1	IL1R2	6.90871808E-4
ZIC2	PAQR5	2.95822979E-4
STAT1	RAI1	3.66686884E-3
IRF7	TMEM65	7.15917563E-4
ETS1	GBA	3.56055606E-2
OBOX1	PMPCA	3.26161694E-4
TFCP2	HERC3	4.03197241E-3
FOXA	ARRB2	4.50724971E-2
SOX7	RAP2A	1.68913978E-3
TFAP2	CAMLG	2.07804028E-4
SMAD4	FBRS	4.07000407E-4
EGR	RIOK1	7.32644743E-4
EWSR1	CLDN7	7.04395336E-3
DPRX	MED17	3.2663699E-4
BACH1	MMP3	1.19733925E-1
SP3	C16orf58	4.01549731E-4
PATZ1	CETN2	2.74727468E-3
CUX1	TEFM	1.66088856E-4
GFI1	SMAD6	2.64565582E-3
SMAD4	CYFIP2	5.84345234E-4
VDR	EDEM1	2.52837342E-4
HINFP	PSMC3	9.96982404E-3
POU2F1	CD160	5.3831433E-2
ELF1	CRB1	6.01322352E-2
USF	DYRK3	3.64203787E-3
ZNF281	FHL3	7.10208567E-2
ITGB2	FEM1A	8.51111987E-5
SMAD	RNMT	1.23535297E-4
TCF12	PDIK1L	1.35062528E-3
NFKB1	FAM219B	8.1428563E-3
ZIC2	FLNB	2.49404688E-3
IKZF1	ST3GAL1	1.96544624E-2
KLF4	FASTK	8.00694319E-2
NR2E1	MRPL14	3.03231709E-3
SOX9	ST6GALNAC3	1.54687359E-2
CBX5	HSD17B2	6.84007173E-4
KLF7	PIGW	3.40521114E-2
HIC1	TSGA10	3.31454684E-3
IRF8	CD34	1.98230968E-3
YY1	KDM5C	7.07231483E-2
GATA4	CHMP6	1.10396967E-2
ZFX	BCL9L	2.8146763E-2
FOXO3	MEIS2	3.26704545E-3
PAX6	HLA-DOA	1.66571613E-4
FOXO6	DCTN3	6.19125204E-3
PAX4	C3orf17	2.85089275E-2
SP4	ARL14EP	2.88332089E-2
ZIC3	MSRB3	1.61064929E-3
NFKB1	XKR6	2.64070418E-2
ZFX	NUFIP2	2.44605775E-3
ELF1	ERH	4.70817059E-2
PAX4	FBXL12	1.47082334E-3
SOX9	PLCXD3	2.42718447E-2
FOXD3	AMBRA1	1.44032862E-2
FOXO3	GCDH	7.01457186E-3
ID4	NTN1	2.89308266E-4
ELF2	ZNF75A	9.55988456E-3
ZNF350	TSHZ3	3.62615584E-3
MYEF2	PTPRO	8.29459484E-3
EGR3	ETF1	5.35174531E-4
VDR	ZNF688	4.29583996E-3
SP1	CHDH	4.09422042E-2
ELF3	APOBEC3A	8.57409134E-3
ZIC2	HSDL1	5.27576905E-3
PAX1	RGCC	6.90745086E-3
NR6A1	PPP1R3C	4.13204346E-4
ZEB1	MCAT	2.16695308E-3
SRY	HNRNPA1	2.72638753E-3
VDR	SSTR2	9.16818916E-4
ERG	TRMT13	5.81631207E-2
PAX2	ATP6V0D1	1.78978668E-3
NR3C2	HIST1H1D	4.29011584E-3
BARHL2	BCL6	2.27981837E-4
MYEF2	PLA2G6	1.0065745E-3
HLX	CLIP4	2.10811381E-2
LEF1	ZBTB17	2.78108153E-3
ZNF35	FAM78A	1.29663643E-4
ZFX	ACTN2	3.00193898E-2
E2F7	FAM111B	2.78648554E-4
RUNX1	RBFOX2	5.03790657E-3
MESP1	GSDMD	6.94244237E-5
MSX1	ANAPC11	3.64722791E-5
ZKSCAN3	PHTF2	8.83333333E-2
ELF5	PIAS3	1.33333458E-3
EHF	COX14	6.67464934E-2
REST	RPS29	1.51648076E-3
BATF3	C2orf43	1.68841923E-2
RREB1	ENHO	1.77883102E-2
SOX1	ARHGAP23	1.03814266E-3
NR3C1	NKG7	1.61978293E-2
SPIC	AMIGO3	5.20115302E-3
ZNF219	HAUS7	6.79721071E-3
KLF4	ADSL	7.03112045E-2
FOXA	CLEC10A	5.75683831E-4
ELF5	TACR2	1.49329817E-4
FOXG1	DNAJC7	9.28512483E-3
TFE	PHPT1	1.3305972E-3
PITX3	STX5	2.46746649E-3
HIC1	ZFHX2	1.10323877E-2
PLAGL1	HDAC10	7.02956715E-4
TFCP2L1	ATPAF2	1.86482417E-4
STAT	PHF23	2.86459151E-3
BSX	PALB2	2.54169677E-2
SP3	HIST1H2AJ	4.1380272E-4
SPIB	VPS51	7.75126322E-5
BHLHE41	AFF4	7.93287216E-2
IRF9	TRIM4	8.69852205E-3
ZBTB6	HOPX	1.23602522E-2
SPI1	FASTK	2.37104655E-3
GATA1	CALML6	8.4476258E-3
PDX1	GEMIN2	2.97468354E-2
FOXA1	CEP85L	4.35435879E-2
GATA4	MAPK11	1.56983458E-4
IKZF3	RNASET2	2.0932358E-4
ZIC2	TPPP3	9.00524558E-4
FOXA1	INO80D	5.36124914E-4
REST	NDUFS8	7.07569958E-3
ELK1	SPTBN1	4.29614643E-3
SMAD3	KPNA2	1.46222085E-4
FOXC2	MCM6	2.55559979E-4
KLF4	ARHGAP19	6.00646604E-4
MEIS1	EIF2B2	1.85286837E-3
EGR	S1PR4	1.69518222E-4
NKX2-2	DCP1B	1.26315436E-3
SP8	DHX34	3.84308913E-4
NR1H4	ALPP	1.17216117E-2
TGIF2	PSEN1	2.74470485E-3
NANOG	C9orf78	1.80060413E-3
ESRRA	MB21D2	3.47054853E-2
HF1H3B	MYOD1	1.04994903E-1
FOXP1	CXCR1	1.80913614E-2
ELK1	OPRL1	1.4226484E-4
ZNF282	TRIP4	7.67396952E-4
ZIC3	NR1D1	1.48842224E-2
EGR	TMEM97	2.57175714E-2
VDR	NACC1	6.66617816E-4
ZEB1	PLXNB2	3.87829858E-5
NFIC	SYT7	3.69792239E-2
POU2F1	MRPL33	1.88802001E-2
CPHX	HOXC10	3.53122175E-3
GABP	GOSR2	4.39320502E-2
SP4	ZFYVE9	1.76549606E-2
POU4F1	C17orf75	9.05833024E-4
IRF7	TWIST2	1.82401868E-2
POU3F3	INTS6	5.63705943E-2
HIF1A	FAM101A	1.40806383E-2
MIXL1	COMMD6	8.02105527E-4
NFY	GMPPB	9.36207544E-3
TFAP2	C3orf67	6.07296283E-5
NFKB1	DSP	1.64220304E-4
CPEB1	ATP11C	1.25096681E-2
FOXC2	ENDOV	1.76280558E-4
SPZ1	FHOD3	1.14039681E-2
SHOX2	C6orf141	7.88811189E-3
TFAP2	CRBN	1.74172195E-2
HEY1	ADSSL1	1.15901635E-2
MZF1	ANKRD11	1.19587676E-3
ELK3	FGFRL1	5.89830074E-2
IRF9	FAM174B	2.06034799E-3
NR2F6	C11orf68	1.84615042E-4
GATA	ZNF354C	3.77809929E-4
TBR1	TMEM2	3.73027838E-3
TCF7	SLC9A8	1.15122813E-3
PATZ1	CADM3	1.62703379E-2
MYBL1	SYNCRIP	2.52110124E-2
SP1	GKAP1	7.21823136E-2
ZNF219	PEX5	3.03318902E-2
MEIS3	CD93	1.23613403E-2
FOXL1	SMAD5	1.9059121E-2
SMAD	TPPP3	2.99150512E-4
VDR	PDGFB	7.9258775E-4
ELK3	ATM	8.81739422E-2
ARNT	PACS2	9.84312691E-3
ESR2	ZNF709	4.85992253E-4
HOXB4	SVIL	4.94085436E-2
POU2F1	B3GALTL	2.72953606E-4
CREB1	IL27	2.83687943E-2
ELK1	CTR9	8.59935679E-2
PBX	S100A13	4.62916189E-3
NKX6-1	GNB5	2.40989454E-4
STAT1	LHX6	1.92047569E-4
LHX4	TRMT2A	2.88493046E-3
SP3	SHOC2	5.55112673E-4
RUNX3	LIMD2	4.25347301E-3
PAX2	FAM189B	2.64801283E-4
POU4F3	POMGNT2	3.17842906E-2
TBX2	RBPJ	6.44796756E-3
TBX4	TIMM10	7.42881824E-3
TFAP2B	AJUBA	7.22586977E-4
SP1	SMTN	5.42960455E-2
NOBOX	DUSP28	6.53068691E-3
FOXA2	IL7	5.34618868E-3
TFAP2A	ZNF41	9.88084242E-3
KLF16	MTHFR	7.10173767E-2
FOXA2	PSMC1	1.00624494E-2
CACD	TMEM87B	5.59808803E-3
AP1	ASNA1	1.15126381E-2
MYEF2	TTLL11	1.2018419E-2
FEV	UQCRH	6.76384536E-2
E2F1	SNAP29	9.05994988E-3
SP3	DAG1	6.47030373E-2
ETS	CTC1	5.12617853E-4
ZBTB7A	SLC25A19	2.767238E-4
MYB	EME1	4.95650747E-3
ZNF75A	SART1	3.53850465E-4
ZNF713	TBCB	5.65225225E-5
TFE3	HOXC5	3.09012877E-2
SOX	CNOT2	2.8331064E-4
ATF3	ATF5	8.70022998E-5
ATF2	GUSB	1.36592606E-4
GATA4	MGAT4A	9.64460299E-3
POU2F2	DPAGT1	3.5224218E-4
EGR1	CLASRP	3.40574125E-2
TEAD4	ANKRD2	4.72819294E-2
PATZ1	NDUFB10	2.72356769E-4
HEY1	PHACTR1	2.78473962E-4
OBOX1	BLOC1S4	3.88634431E-4
FOXO3	CTSL	8.27879071E-3
ELF2	CABP1	4.43588206E-4
ERG	GPSM1	1.88177884E-4
ZNF219	EEF1D	9.25573666E-4
NFAT	PLXNB2	4.26046669E-5
SPIB	NDUFA2	9.9260559E-3
NFAT	NR2F2	1.26643183E-2
DMRT2	DNAL4	2.96288132E-3
FOXJ3	NABP1	4.30173832E-3
MAF	SIVA1	1.70776363E-3
ALX4	HMBOX1	9.14777989E-3
THRB	SGMS2	1.57469083E-2
EGR	GUK1	6.91092421E-3
KLF16	LOX	3.12453651E-2
ELF2	PPP2R3A	2.02721242E-2
ETS2	TUBD1	3.23142059E-4
PATZ1	CYTH1	2.41966545E-4
NFY	H2AFJ	3.32040393E-2
ELF5	ALG12	9.40399214E-5
VAX1	ECE1	2.14672546E-3
ZNF35	DNAJC12	1.0334666E-2
POU3F3	TRMT112	4.10812401E-2
DUXA	PCDHB4	3.01327249E-3
ELK4	OVCA2	6.5329898E-2
NR2E1	UFC1	2.95204389E-3
ELF2	TCEAL4	4.42011934E-3
FLI1	MFSD9	1.18307381E-4
POU3F2	IFIT1	4.66083354E-4
EBOX	PLA2G6	3.9623159E-2
SOX21	CNIH1	1.47888207E-3
TEAD3	LAMC2	4.10610701E-3
MZF1	PIAS1	1.16641678E-3
HIC1	CARD9	8.01456881E-5
HES1	EIF4A2	9.8759243E-3
HOXA7	SFI1	1.6961536E-2
PAX4	POLR2E	8.87422122E-4
ELK1	MS4A14	6.2357076E-2
HOXD9	KDM1B	4.23719892E-4
ESR1	PFKFB2	8.94130398E-3
BATF3	IFT52	1.92968505E-3
NFE2L2	PROSC	5.96520299E-2
CLOCK	CD4	1.40178439E-4
HES5	DHX15	6.68209304E-4
RREB1	PPP1R15A	1.74594711E-3
POU3F2	EMP1	3.6020491E-4
ZSCAN4	NDUFB11	1.69407539E-3
POU3F3	PIGA	3.67608582E-3
KLF4	C16orf95	3.24026725E-3
ETV5	RPL6	7.24047157E-2
TCF3	FBXO10	2.11041633E-2
CREB1	SSU72	2.22664687E-4
SOX9	ICAM2	3.64110113E-2
RUNX3	ABCB6	1.40073303E-3
SMAD3	TPM4	4.37864808E-3
WT1	MPG	7.31438496E-3
SP8	DKC1	5.95932846E-2
EGR2	ARHGEF26	9.28124961E-3
ETS	SUFU	1.09355331E-3
FOXJ1	RAB27A	4.34757308E-3
CEBPB	ST3GAL1	1.81240151E-4
EWSR1	SLC6A9	1.69122423E-2
PATZ1	PHKG2	1.43205545E-3
MAX	SLC31A2	7.07688498E-3
TEAD3	TNFRSF18	6.74358704E-4
KLF12	JADE2	9.84782563E-3
ZNF423	ZNF841	3.79150811E-5
HOXD13	ADCY1	1.01628268E-2
ETS1	ZNF256	2.45731724E-2
NFIB	FYCO1	2.01328147E-2
PAX5	TUBB3	1.3821947E-5
FOXO6	NAP1L1	7.55910756E-3
NFKB	ZNF827	4.26402614E-2
GATA6	PALLD	2.55707733E-2
FOXO1	CTXN3	1.5037594E-2
EWSR1	FEZ2	9.6350518E-4
WT1	CIRBP	9.01703049E-3
ELF5	TSC22D1	2.22742741E-2
MEF2A	TMEM119	4.47894269E-4
NFYA	ADAMTSL5	2.28994967E-4
PAX4	KLHDC2	3.66439127E-4
SP1	GOLGA3	6.79903311E-2
TFAP2C	SLC6A8	3.30340127E-2
SPZ1	MASP1	1.59189921E-4
ZEB1	RILP	2.20847468E-4
MIXL1	LMO4	1.51650257E-2
NR2F1	TADA2B	2.85064548E-3
SPZ1	FBL	3.78801057E-5
POU2F2	NDUFS4	2.00526382E-2
TP53	XPO5	3.29346318E-5
TFAP2C	ZNF727	1.09712357E-2
HIC2	CAPN1	1.49577932E-4
PATZ1	TMEM187	1.22422498E-3
KLF7	COL4A3	1.20191119E-3
FOXL1	RPL22	7.96235247E-3
TBP	NEFH	2.38114923E-3
IRF9	SCG3	6.40441395E-3
NKX2-1	PPP1R8	8.11957993E-6
TBX21	H2AFX	1.22183296E-3
VSX2	PRKCQ	4.37579449E-3
MYOD1	DIS3L	9.6636047E-3
HOXA5	ZNF397	4.95013027E-4
NFE2L2	CHST14	1.76403774E-3
SOX8	DLST	8.22060675E-4
VDR	PIGN	1.14208175E-4
VDR	TAX1BP3	1.46831726E-3
FOXB1	KLB	1.34791605E-2
ELK1	DNASE2	6.53984106E-4
MSX2	GSPT1	2.41869803E-4
FOXP1	FAM73A	9.21205582E-3
PAX	NOTUM	2.00774815E-3
SOX1	NEIL1	9.46382874E-3
EGR	GPR4	1.97928134E-3
NR5A2	TRPM7	7.06612102E-3
ZNF35	AQP4	1.58552348E-2
SRF	RECQL4	3.97023084E-5
RREB1	ZNF491	7.74100166E-5
CREB5	RPRD1A	8.62361801E-2
WT1	ILKAP	8.91869085E-3
IRF1	PPM1E	6.57300887E-5
MEOX2	TMEM71	1.28423351E-3
SPDEF	EEF1A1	3.46037177E-3
PATZ1	CLPB	1.26733684E-3
PPARG	ADA	3.27205152E-4
DMRTA2	TRPV2	1.80002603E-4
FLI1	ATP13A3	3.13519799E-4
POU	C6orf89	9.95195439E-4
PROP1	CPNE5	2.59621202E-4
TFAP2	MGAT1	6.83813497E-3
ZNF740	FAM210A	5.02746586E-4
FOXC1	LUC7L3	4.10768665E-4
MEF2A	TTN	7.89473684E-2
ELK3	EIF3G	1.01140183E-1
HAND1	LAMTOR5	1.12370943E-4
SP8	CXCL9	1.19938893E-3
E2F4	SFXN5	1.41303748E-2
DUX4	SP2	2.8123825E-2
FLI1	CGGBP1	1.63661936E-2
KLF7	KLF9	5.36782188E-3
KLF12	CCNT2	3.75986966E-2
LMX1A	MID1	1.87425925E-2
HMBOX1	MAP2K6	2.87037037E-2
NR2F2	PVALB	3.27543733E-4
HOXD11	SLC25A17	2.26328115E-4
NKX6-2	PRKCQ	3.8895951E-3
ELF2	NOXA1	9.99612154E-5
HIF1A	AURKB	3.35679909E-5
PAX4	MEF2BNB-MEF2B	8.45119342E-4
TFAP4	HEG1	3.45605306E-3
KLF4	IBA57	3.05936001E-2
EGR1	CLTC	3.47043171E-2
POU3F3	RRM2	4.72300558E-5
GATA4	LACTB	3.14510666E-3
NANOG	UBTD2	1.84961998E-4
HNF4	UACA	1.05750773E-2
SIX4	SDHC	7.55733802E-3
KLF4	USP15	6.99379583E-2
BACH1	RB1CC1	8.20597029E-2
HMBOX1	COL4A2	3.74183873E-4
PAX2	ACADVL	4.00898002E-4
FOXA2	PYCR2	3.65720314E-4
ZEB1	IFT27	2.4500193E-4
ATF1	COL4A1	6.052913E-3
HOXD11	SLC25A12	4.04721291E-2
PAX4	ACP5	3.33710407E-2
TFAP4	SRP68	9.30311734E-4
MZF1	IFRD1	9.28603592E-3
BSX	PTEN	2.54931253E-3
FOXL1	NOL3	2.12478596E-3
STAT5A	CERK	6.55558186E-3
PITX3	PARVB	1.90449846E-2
MTF1	MAT2B	7.83313484E-3
ETS1	ADIPOR2	6.85800226E-2
HINFP	TMUB1	9.65881877E-3
CTCF	PIP5K1C	3.99975197E-2
NFE2L2	FTSJ3	1.25554204E-3
AP1	SOX7	2.5592245E-2
EGR	SLC39A13	1.99744718E-3
FOXA2	PIGT	3.36896028E-4
PHOX2B	CDK6	3.36108229E-4
RBPJ	DDX50	4.00344471E-4
TFCP2	GET4	9.68704259E-3
MEIS2	GZMM	1.44390793E-2
EGR3	LSM2	3.2005478E-4
MYC	PGPEP1L	9.80074855E-4
YY2	MRPL42	5.66841618E-2
KLF7	HIATL1	3.44817874E-4
TCF12	ALPL	7.34597984E-4
ETV6	APEH	9.70258711E-2
HSF1	CEP70	5.64619391E-4
ZFX	JUND	1.11934689E-3
E2F3	INO80C	7.57189295E-3
ELF1	CDC42EP3	1.49502546E-2
HNF4	EDN3	4.44638187E-2
SPZ1	ST3GAL1	4.47969135E-3
EMX1	SLC39A8	3.56396578E-3
PLAG1	DCAF12	9.09269862E-3
SREBF2	BLOC1S1	7.09349624E-2
E2F1	DCUN1D5	7.91259566E-3
NKX6-3	CASC10	1.08985275E-2
EGR	CCDC8	2.33548101E-3
EN1	HYAL2	3.28791193E-4
NRF1	C14orf119	3.4005338E-2
PAX4	C7orf50	5.5894361E-3
ESRRG	STK11	9.96281707E-3
NR2E1	MALSU1	3.66859248E-4
TCF12	ZBTB16	9.99901865E-3
STAT5A	CLEC4A	2.57406508E-2
SOX17	MSTN	2.95142447E-2
GABPA	ZNF91	1.92317756E-2
NFKB1	ERBB4	1.53815165E-3
SMAD3	DBX2	2.57622088E-3
HIF1A	ITGAM	1.24923101E-4
ALX4	INTS12	4.94942532E-4
CPEB1	INSIG2	1.60819033E-3
MYB	HHIP	1.67056756E-2
EWSR1	FFAR4	2.79720279E-3
INSM1	ANKS6	3.43910782E-3
GSC	CHD2	3.95039891E-2
CREB1	FAM124B	1.26452319E-1
LHX4	TANGO2	5.41714949E-3
THRA	FUK	6.5192062E-4
FOXB1	PCDHA4	2.04559983E-3
CEBPA	VRK3	7.59766184E-3
FOXC2	CTR9	3.1397608E-3
CACBP	PLA1A	2.310348E-2
HOXB13	FBRS	1.87186093E-2
EBOX	UTP18	2.64536655E-2
RARG	CDC42EP2	1.16962754E-3
EBF1	CLDN10	2.34823342E-3
NR5A2	IZUMO4	6.76262207E-5
PRDM1	TSPAN15	7.43418464E-4
PPARA	DOHH	2.02575647E-3
ELF1	POLR2C	2.30891658E-2
MEF2D	MYOM1	2.17639994E-1
RREB1	C1orf64	4.6396012E-2
SP1	ADAMTS2	2.03426608E-3
SPI1	LRRN4CL	1.15416729E-2
TBX20	ZNF169	1.50585765E-3
FOXJ2	LIN7B	3.64063311E-4
ZBTB14	SUMF1	2.14481233E-4
SPZ1	PLEKHA4	1.13699528E-3
ETV7	SKAP1	2.82213359E-2
KLF7	CCM2L	1.20211352E-3
BARHL2	HSD11B1	9.7884875E-2
MEF2B	HNRNPA1	6.48965428E-3
SP4	SNX21	1.0483676E-1
FOXA	KIAA0247	2.71487955E-3
OTX2	EIF4G1	6.21185913E-2
EWSR1	ZNF440	6.2507397E-5
SP1	TMEM9	6.6259307E-2
MNT	ADRM1	2.93028919E-4
ZNF350	STK11	1.95628898E-3
NFAT5	SPTB	7.88256597E-2
NFE2L2	FGFR1OP	6.22054325E-5
TFAP2C	TMEM98	7.80700496E-3
HIC1	PODNL1	5.69284933E-3
LHX5	ABLIM1	1.79722659E-2
RXRA	AP4S1	2.84162545E-2
SOX1	SERP2	2.43034195E-3
ALX3	AGAP2	6.3720524E-3
PAX6	MICA	2.72590977E-3
ZNF740	HDAC7	2.21527811E-2
ZNF143	ZNF407	4.88483024E-3
MNX1	TSHZ1	7.55982571E-2
POU3F3	TUSC2	1.51651954E-4
ZNF524	CBX5	6.25344555E-4
NHLH1	FOXS1	8.77111582E-2
TCF3	LARP1B	1.4169658E-2
FOXJ3	LRRFIP1	2.63637416E-4
SOX1	PTP4A3	1.14105095E-3
ZNF281	SERPINA6	5.82968075E-4
RXRA	ATP6V1D	2.60901721E-2
NKX2-8	ZNF300	4.68628581E-4
RORA	ARFGEF2	2.0259194E-3
POU5F1	TNK1	1.66224831E-4
WT1	ZNF184	7.34734975E-4
MAFF	GTPBP10	4.34891591E-3
NR2C2	AP1S1	6.2353277E-3
EGR1	ZNF790	2.87924911E-2
GABPA	ASPSCR1	8.15491173E-2
SOX4	CBX1	2.97339624E-3
MSX1	PCYOX1L	8.20530722E-4
FOXC2	RPSA	6.6817625E-3
POU2F1	IFI27L2	3.55014914E-3
GLIS1	SMPD2	4.667381E-3
MEF2D	PHTF2	1.098505E-1
KLF12	FAM46B	2.57770895E-2
EGR	CYB561A3	2.39250318E-2
KLF4	MOB4	4.10768408E-2
HNF4	SMIM3	1.4479256E-4
NFKB	CCT3	2.09575312E-3
CACBP	LPAR5	1.17016626E-3
POU3F1	SCN8A	1.57117183E-3
CACD	SIX6	5.63383934E-3
PRRX2	SLC40A1	1.72861268E-3
OTX2	ALDH3A2	2.16049801E-4
TFAP2A	TIFA	4.52117976E-3
HNF1	KIF13A	4.81809222E-3
FOXP1	SGMS2	5.86956522E-2
TBX15	RBFOX2	1.50600385E-4
ESR1	C14orf132	2.66398203E-2
RELA	CCDC84	8.30136928E-4
PRDM4	SMAD2	1.79401084E-2
CACBP	RUSC2	5.89802625E-3
FOXO3	TIMP2	3.60987247E-4
RARB	TMEM11	2.62441033E-2
SREBF1	LAMTOR1	3.61211008E-2
EBF1	KRT80	1.05544948E-3
NR2F1	GPBAR1	9.76208079E-4
POU3F4	PLA2G4F	4.24808879E-3
STAT6	AP3M2	1.92525167E-4
FOXG1	ZNF615	4.49552247E-4
MNX1	XPOT	1.48730217E-2
TFAP4	TPPP3	2.22432859E-1
HF1H3B	PLB1	1.99828608E-3
DMBX1	ZNF589	5.00088608E-3
MTF1	C17orf51	6.81818182E-3
TFAP2C	CNTROB	1.81704793E-4
SP1	RETN	8.74925432E-3
ELK1	NCAPD3	2.16463917E-3
ERG	FBXW9	3.3998151E-2
MYB	CKAP2L	1.61504504E-4
ZNF35	TLR3	3.23055446E-4
EN1	C11orf70	2.94170479E-2
NRF1	SLC12A7	1.65661802E-4
ETS1	HINT2	2.86554644E-3
CPEB1	LRRIQ3	4.99671268E-3
NKX3-1	TXLNA	5.38910994E-4
SOX4	LLGL1	3.08329514E-4
TFE3	SLC25A45	3.80754327E-3
EBOX	RAB15	2.62365689E-4
HAND1	XPO5	3.18266677E-4
EGR	LIPG	4.60799585E-3
RORA	RELA	2.55787255E-4
MEIS3	ATAD2B	7.84825821E-3
EGR2	NTAN1	5.17309043E-2
RARB	GABARAP	2.66594226E-3
POU6F2	FBRSL1	2.01720869E-3
SP1	F3	3.0287378E-2
EGR2	C5orf55	7.97786423E-3
PATZ1	LETM1	1.91828365E-3
MYB	NYNRIN	8.6636344E-3
NKX1-1	OSTF1	5.38875244E-2
CREB3	TIPRL	6.34550587E-2
SMAD4	C7orf49	2.17563639E-4
FOXA	TMEM67	3.33957012E-3
ATF3	PDE7A	4.32447134E-2
SOX	RRP8	2.91500551E-3
NFYA	RNF14	7.32153405E-3
POU3F3	DERA	5.65864158E-4
EWSR1	SRPK3	2.04514824E-3
HNF1	HIST1H1A	1.08358841E-3
TFAP2B	TULP3	2.7109701E-3
CREB3	MON2	3.1320879E-2
SMAD4	CNTROB	4.65743176E-4
TBX20	DOCK9	3.9959027E-3
ELK1	SNRPA1	2.81803082E-3
IRF9	LGR4	3.19407355E-3
ZIC1	ANK2	5.37207497E-2
HOXA10	ZNF827	9.26180429E-3
MSX2	NCAPD2	1.15367508E-3
AR	EVI2B	2.25771194E-3
ONECUT3	PTGDR2	1.16493519E-2
TFAP2A	RUNX2	1.1587973E-3
PATZ1	SLBP	6.86636389E-4
HF1H3B	EVI2B	3.54830188E-3
ALX4	CRYM	1.02131251E-2
PAX9	FRAT2	3.58621984E-4
RFX2	RTN1	9.14650041E-5
HMX3	GM2A	2.25046563E-3
FOXO1	IQSEC1	8.83157776E-3
MZF1	NKAIN3	1.42947869E-2
HOXB13	SLC29A1	9.0316777E-3
SP3	NPTX1	9.04606612E-3
IRX3	MTCH2	1.59247158E-4
EGR4	RMND1	2.42084469E-2
FOXD3	SORT1	1.43166019E-3
HMGA1	ABCB5	3.80309001E-2
SP1	CACFD1	6.15549855E-2
FOXL1	HEATR1	2.56175619E-3
DLX1	PKP3	1.49994779E-3
FOXB1	RAB8A	1.6741768E-3
SP1	CXCL16	6.63387535E-2
INSM1	RAF1	2.56662874E-4
KLF4	SEPT1	1.71975254E-4
RXRG	SLC25A35	1.17175936E-4
ZNF35	RTN4R	1.111631E-4
ESR1	TEAD3	5.39631347E-3
EGR	LRRIQ3	1.87376726E-3
IRF8	BCL7B	9.10946593E-3
REST	CCR2	8.63066493E-5
USF	RELL1	8.38018657E-3
NR6A1	TAF11	7.95104787E-4
ZKSCAN3	H3F3A	4.45659501E-3
NR2F6	PER1	7.16520657E-4
HNF1	CBLL1	7.2227948E-4
NFKB	WIPF3	3.27899051E-2
MEF2B	ZFHX2	1.27767525E-2
OTX1	MAATS1	9.31298708E-4
POU2F1	CHAC2	9.0188202E-4
MAX	ESRRG	2.39726027E-2
MEOX2	FOXK2	4.65861588E-3
AP1	OSBPL10	6.38869735E-2
KLF7	ENSG00000273266	7.15164851E-3
PAX4	FGF13	1.9732291E-3
SP3	LMTK2	7.21218341E-4
SOX4	FNDC3A	3.86351993E-3
ZNF143	FBXW5	4.79619336E-4
SOX7	SYTL2	1.27624961E-2
ISX	CALCOCO1	5.9532429E-2
IRX3	PLXNA3	1.42049323E-4
GABPA	EDF1	3.57644346E-5
SPDEF	CD300A	2.54065174E-3
TBP	CTSW	1.5488558E-4
RARA	MYLK4	1.92E-1
CTCF	ZNF181	1.18515908E-3
PRRX1	WIBG	6.09692331E-2
FOXP1	MPC1	5.75094862E-4
IRF9	NUP153	2.958879E-3
SNAI2	VPS26A	1.07781847E-2
ATF4	VPS4B	7.79912845E-3
FOXI1	P4HA3	3.51382489E-3
REST	HIST1H3J	1.53494755E-3
HIF1A	SSNA1	9.0669255E-3
POU3F1	DOCK3	8.07848564E-4
PATZ1	NOSIP	2.82976442E-3
PAX1	SRFBP1	3.46625579E-4
NFAT	PLEKHG3	2.42340048E-2
IRF	FNIP2	1.63914937E-2
HMX1	EDN1	6.58369088E-2
TBX1	HAUS4	2.24045588E-4
NFY	SEPT9	7.87857387E-3
MEF2A	NIT2	1.4822186E-3
AHR	WDR83	3.69798471E-4
BCL6B	AKAP1	4.41780819E-3
TEF	GTPBP1	8.86441773E-4
ESR1	RAF1	7.76988521E-4
MYC	KIF2A	4.88655971E-3
AP1	CCDC159	1.15865923E-2
WT1	SUV420H1	4.93910362E-3
PBX1	KIAA1462	2.18894079E-4
PATZ1	CACNA1C	3.90518028E-5
RAR	NMUR1	6.46216133E-3
SP4	CCNI	1.96139867E-2
POU3F1	PMEL	8.69594414E-2
WT1	MBD6	9.9283572E-3
CREB1	TMEM120B	8.17470287E-2
ZIC2	PRDX2	9.4313294E-4
ZBTB33	SLC35E1	1.16553229E-3
CACBP	ACER3	1.61227343E-3
MNT	GALT	3.54782486E-2
SOX9	ZBTB8A	4.61747475E-4
PATZ1	TPBG	1.07477057E-2
YY1	KDM4D	1.05630277E-2
SOX21	SLC6A6	4.55286084E-4
ELF3	KIAA0895L	7.12186187E-4
JDP2	HESX1	5.38344219E-3
NR2F6	TTC37	6.7434552E-4
WT1	ROBO4	5.10470718E-3
MEIS3	LIN54	3.4541249E-3
SP1	NEDD9	1.24786863E-1
SP1	CEP57L1	4.23132973E-2
IRF9	NTRK2	2.61919378E-2
MEIS3	TLR1	9.27161722E-4
ETS	ILVBL	1.46971885E-2
FOXK1	ENTHD2	1.66277219E-4
PRDM1	PIGW	1.94583494E-2
HOXC10	FTSJ1	8.01814567E-4
IRX4	RPL10	2.07575197E-4
NKX2-8	C9orf37	3.26536877E-5
LHX3	JAKMIP2	4.34907543E-4
NR3C1	GPR161	1.22308837E-3
NR2F1	ABHD1	2.52740366E-3
SOX5	ZNF444	1.04241726E-2
TFAP2	TINAGL1	9.69354009E-5
ZIC3	ARL5B	5.47055586E-2
HNF4A	HIST1H2BL	1.53481257E-5
TFAP2C	NPRL2	2.28017811E-4
ZNF281	BCAT2	4.50999146E-4
SP3	PHB2	1.0890624E-3
E2F7	HIST1H4I	3.76757642E-3
NFKB1	SLC39A6	2.2935205E-3
TFAP4	COX15	1.18059907E-2
OBOX5	DHX37	7.28221561E-4
ZNF75A	AVL9	2.55671137E-3
ZNF423	TREM2	1.31130344E-2
EGR	ERG	9.71997224E-3
ZNF740	DYRK1B	3.97731811E-2
CTCF	ENTPD2	1.4812829E-3
FOXJ1	KXD1	2.30521795E-4
HIC1	USP36	4.71363291E-5
JDP2	NUP85	6.51818729E-4
PRDM1	JUNB	4.67392342E-4
HOXD9	PAPLN	2.83486889E-3
NKX3-1	TINAGL1	4.02134612E-3
EHF	ARPC1A	5.38894478E-2
SOX10	SGTA	9.13799403E-3
E2F4	FOXJ3	1.33905984E-3
CDX	RNMT	1.07500152E-4
IKZF2	SLC25A10	2.77062424E-4
MTF1	TMEM88	3.9867217E-4
EMX1	DYNLRB1	6.11409196E-4
KLF7	GCLM	7.5421071E-2
MEIS2	TTLL1	4.81141855E-4
GSX2	HSPH1	7.01578857E-4
ETS	NFIC	1.30272732E-2
ZNF281	IL11RA	3.78166583E-2
TFAP2	NEIL1	4.75266011E-3
NRF1	CALR	5.12872954E-4
CUX1	TNFSF10	8.55258323E-3
FOXC1	CDCA5	1.60277125E-3
NKX6-1	ACVRL1	1.1065048E-3
BACH1	VPS4B	1.49770225E-3
LHX9	GCLM	7.25465863E-4
IRF	ALPK2	5.61090555E-3
RORA	UBXN11	1.5202433E-2
HF1H3B	LRP4	2.04098091E-3
AP1	RBM24	1.40155509E-3
PAX6	MRPL11	4.6053154E-5
PAX6	ULK2	6.25499349E-4
PLAG1	COL15A1	1.32278333E-2
HIF1A	CLIC3	5.91037231E-4
IKZF1	LIN7C	7.10836225E-4
RXRA	SOS2	5.02001947E-4
ARNTL	GHDC	6.43678161E-3
CACBP	NAT6	3.08611952E-4
DOBOX4	HIST1H3D	2.25231278E-4
MEIS1	GPAA1	2.66310307E-4
PITX1	FJX1	1.26470217E-4
TOPORS	CD3D	1.91957316E-4
ZIC2	IL15	5.43947944E-3
ELK1	FBXL6	1.85214813E-2
FOXC1	VPS8	1.44378994E-2
SREBF1	CAPN10	2.51605558E-4
REST	MED17	7.55091784E-5
TCF3	RECK	2.00434676E-4
ZIC3	TMCC3	1.08059589E-2
EBF1	TMEM63B	1.30684945E-2
ZIC3	TGFB1	4.41950899E-2
SP3	CARS2	4.90374324E-2
HIF1A	MYOZ3	2.90792672E-3
ZBTB16	KIAA1468	3.86365379E-5
GATA1	VWA1	5.34840666E-5
HOXA2	C11orf70	3.92227305E-2
GTF2I	WFS1	4.50464181E-3
FOXA1	KDSR	1.44730463E-2
HOXB7	RPS14	8.90012223E-3
HNF1A	PSMD11	1.65524958E-3
IRF4	FLT3LG	2.30293952E-2
PATZ1	GNAI1	2.85028503E-4
TEF	L3MBTL2	9.37965887E-4
ZIC3	PTCH2	6.46050773E-2
PKNOX1	SLC25A32	2.3149081E-3
SP1	ZSWIM1	1.67772497E-2
DLX2	GFPT1	8.57073236E-3
TFAP2A	GYG1	1.01265823E-2
VDR	ZNF324	7.4142658E-3
RXRA	ZBTB25	1.73682142E-4
PAX6	ETS1	1.71000108E-2
PPARG	ARPC4-TTLL3	8.14638426E-4
HBP1	TES	4.25634883E-3
ZNF384	APOBEC3C	8.39068378E-4
NFE2L2	PFDN2	2.26971594E-4
ELF5	TDP1	7.49791775E-3
GBX1	ARL4A	4.13964709E-2
TFAP2C	ZNF558	2.51135704E-3
EGR2	ANKRD45	1.49719437E-4
DLX3	APC2	4.95534752E-4
MYOD1	UNKL	1.55032543E-2
POU3F4	LOH12CR1	4.82819777E-4
SOX8	LCORL	5.48223557E-4
TFAP2	CLCN7	7.32156653E-3
HOXC6	ARHGAP21	3.82262761E-3
ISL2	TTC18	6.59668681E-4
FOXJ3	PPIL4	7.75763887E-3
ETS	NBN	5.89723617E-4
ZIC3	GRTP1	6.57597783E-3
HEY1	METTL12	7.12478478E-4
HOXA9	HLA-DRA	3.24575898E-3
ESRRA	ABCC3	6.86192597E-5
NKX6-2	MAGEE1	7.09809316E-3
ZNF143	ZNF112	4.11622276E-2
ERG	INTS3	2.09299411E-2
GSC	POLR2L	8.01794506E-5
PRRX2	C11orf68	1.56191409E-4
EMX1	ANKEF1	4.24587707E-3
TFAP2B	SRRD	9.68629609E-3
FOXO4	FAR2	5.4829757E-3
ZNF282	ISOC1	7.26418856E-3
YY1	DPYSL3	6.54546385E-3
PAX3	GALNT15	4.85824351E-3
MYOD1	DSP	1.22473728E-2
EGR1	TNNI3K	6.66539516E-3
ETS1	MED25	8.31995837E-4
GLIS2	FAM214B	8.3612216E-5
KLF16	ZNF559	5.07350511E-3
TFAP2	ATXN10	7.46175623E-3
CRX	FLOT1	2.66648849E-3
FOXJ3	SSR4	8.63871655E-4
FOXJ3	ZNF699	5.82763786E-3
MYOD1	CFD	5.04389624E-4
EMX1	MS4A4E	1.56545209E-2
JDP2	CKB	1.34692771E-2
NFKB1	TAPBP	4.9163374E-2
ETV6	UBE2J2	4.21656793E-2
KLF16	PAFAH1B2	9.47995666E-3
ZSCAN4	RGS12	2.16953355E-3
ATF1	NDUFA7	8.51824274E-2
SPI1	TMEM62	8.47878909E-3
ETV6	SMC5	1.52694863E-4
CACBP	TPST1	3.9204686E-3
NFIC	IKBKE	8.15925183E-4
KLF7	ARHGAP39	4.06953456E-3
ZIC3	PDK2	3.58871032E-2
EGR	C1orf50	3.18836947E-2
SOX9	TCF4	9.44228275E-2
FOXJ3	CCDC9	8.26455687E-4
BARHL2	GRID1	1.82909097E-4
GLI2	MEGF8	2.48443689E-2
CACD	HOXC13	5.67693853E-4
GATA2	NAA38	1.50394786E-3
GLIS3	RIOK1	4.04294812E-4
CACD	PAFAH1B2	7.08682475E-3
FEV	ZCCHC9	7.67355924E-2
NR6A1	HPS5	1.82794678E-2
MEF2B	ANXA11	8.82530377E-2
CACBP	LAMA2	2.80488228E-2
LEF1	RARS2	6.31658102E-3
XBP1	ZNF330	6.52713372E-2
FOXO3	RPS18	2.50626875E-4
HOXC4	RBM48	1.22592139E-3
HOXB8	GNB1L	1.39600096E-2
MEOX1	ATAD2	3.79401989E-3
DBP	IRF2BP1	4.95662623E-2
ZNF281	ICT1	4.27352973E-3
GTF2I	UNC13B	9.08944053E-3
TFAP2A	PSMC5	1.15850628E-4
NFKB2	NUBP2	9.2379334E-3
EGR2	ATXN2L	6.15101021E-2
NFKB2	STAP2	1.0224724E-2
ZIC3	WNT11	2.28131508E-2
EGR2	NUCB2	7.27111311E-3
HOXD13	EPHB2	2.19427138E-3
HIC1	PLCD3	9.98220605E-4
ETS	RAPGEF5	1.40412334E-2
HOXB9	SH3PXD2B	1.65516842E-3
NFY	OSBPL2	2.49655345E-2
WT1	DAG1	2.77298731E-2
SOX30	VDAC3	5.39074215E-4
ALX1	PAPPA	7.18166091E-3
PATZ1	PKD1L1	9.17052337E-5
IRX5	RBM19	6.15982788E-3
ZNF219	KCTD1	1.82035876E-2
SOX17	LRRIQ1	6.81174743E-4
IRF8	HOXC11	3.87907973E-3
FOXC1	COQ7	9.70564358E-3
ESX1	CCAR1	1.18069354E-3
ATF1	TPST1	6.50188698E-4
FOXG1	GRASP	3.85988614E-4
AP1	TUBB6	2.66992309E-4
SP1	KIAA1217	1.5583991E-1
SP1	ERP44	6.75971449E-4
TFAP2E	AGT	2.33792027E-2
HOXB4	MEDAG	3.64620948E-2
PRRX1	CPVL	9.57453021E-3
TFAP4	PDS5B	7.65543691E-2
MAX	APOA1BP	1.45228588E-3
EP300	NDUFB3	1.93062335E-3
ZIC1	RBM47	4.4061916E-3
SRF	KAT2A	4.31014638E-4
ALX3	SNRPD1	3.73943187E-3
NKX3-1	IFT74	5.27778025E-3
SP1	FGF2	4.58018114E-2
IKZF1	SERINC2	3.79104879E-4
NFYA	HNRNPL	1.97017286E-2
CDC5L	TAF3	7.98828649E-4
PAX4	CXXC4	6.5596089E-3
HOMEZ	CLUH	2.89837911E-4
KLF16	HSD11B2	1.09832505E-2
ETV3	PURB	3.43866678E-2
NFYA	ANAPC15	1.75571645E-4
PKNOX2	ARL6IP6	1.77478757E-3
REST	HMBS	1.44243429E-4
HLX	TMEM237	5.64658858E-4
POU2F2	NPEPPS	8.56255409E-5
LHX9	HEY1	5.50346014E-3
RUNX2	IRS2	2.86949338E-4
BACH1	ZBTB44	2.96573785E-4
HLX	DDX47	6.69328251E-4
ZNF219	R3HDM4	3.45552388E-4
TBP	SERPINB2	7.37838388E-4
RXRB	SLAMF1	1.96297794E-4
NR3C1	HOXC5	1.10228493E-3
NKX2-6	ARMCX3	1.52390611E-2
E2F2	EYA3	1.54587207E-2
AR	COLGALT1	8.25952836E-4
GBX2	MRPS11	8.53920599E-3
ELK1	C6orf211	1.77381919E-2
MYC	SNRNP48	1.31864808E-4
KLF16	GSTM5	1.10561925E-3
FOXJ3	ALB	3.61466325E-2
ETS	CTNNBL1	4.70471456E-5
KLF7	PEAK1	7.18529356E-2
SEF1	DNAJC28	9.16632786E-3
SOX	STPG2	2.08004562E-3
EP300	H3F3B	3.25151503E-3
PPARA	MASP1	1.45260802E-4
ETV6	APOL2	8.76708881E-3
EGR2	CALR	4.38352953E-4
ZBTB7C	PRDX2	2.14686134E-3
ZNF281	NFE2	2.81976706E-2
RXRA	ALDH4A1	1.95914102E-2
MEOX2	RPS10	4.21336805E-3
FOXO4	PCDHB11	1.4672639E-4
ETS1	TCF21	1.05579686E-2
HMX3	CYB5A	1.42025985E-2
TCF21	LACC1	2.80347788E-4
IKZF3	CENPW	4.32820249E-3
FOXO1	BTNL9	1.10239843E-3
TCF3	MYBPH	3.77270179E-3
RHOXF1	ZBTB47	1.26562253E-3
NFIC	APOL2	4.63587695E-3
ELF1	TMEM50A	1.13426378E-3
RORA	H1FX	3.42248786E-4
ELF2	SKIV2L	6.93251231E-4
HINFP	ZNF131	7.77130272E-3
REL	KIF20B	5.8399489E-3
TFAP2	MAOA	9.96713891E-3
BACH2	CSGALNACT1	3.03713102E-3
NR2C2	NDUFAF6	7.4578257E-2
AR	IRF2BP1	2.85521482E-4
SOX10	WDR74	3.27300696E-4
NFIA	AIFM2	8.07135006E-3
LHX9	ACTR3	1.34041649E-3
OTX1	CYP1A2	4.24202704E-3
ZEB1	PRR11	4.93074497E-4
RARA	ZNF816	3.5342642E-3
HNF1B	EFHD2	4.48775157E-3
ETV7	KIAA1958	1.1490389E-2
EBF1	CRTC1	1.06953467E-4
FOXL1	SNCG	3.97449343E-3
IRX2	TBCD	8.64171677E-5
OBOX3	GNG2	1.91963066E-2
ETV5	KIAA1456	1.79680275E-2
ITGB2	NPM2	6.05276256E-4
VDR	FHL3	1.02042798E-2
TEAD4	ACTN4	2.0838494E-3
SOX9	PPP1R9A	4.72965522E-3
CREB3L2	CALU	4.89224932E-2
SPIC	FBXL15	1.02047372E-4
FOXJ1	RAF1	8.30204782E-3
ZBTB14	SLC4A4	7.15193435E-2
ETS	IGFLR1	7.30598138E-4
SOX2	DLG2	2.59298274E-3
SPDEF	PKNOX1	9.80124085E-5
FOXK1	STRN3	7.6376846E-3
CACD	MAP3K12	1.38150951E-3
POU5F1	GNA11	8.7492057E-4
SNAI2	SPOCK2	1.22849573E-3
POU3F3	C12orf39	8.57835604E-3
TFAP2A	TLN1	9.28507488E-3
NR2F6	LIX1L	2.50206964E-2
POU5F1B	KMT2A	1.50235699E-4
IRF9	FAM8A1	7.27483691E-4
FOXJ3	RERG	2.74779348E-4
IRX3	RFNG	3.31397464E-4
POU3F2	PIGS	4.27371851E-3
EGR4	GLTSCR1	4.51016934E-3
IRF	COLCA2	2.79088118E-4
PPARA	LAPTM4A	7.63801815E-5
ZNF219	H2AFX	8.2145848E-4
PAX5	ELAC2	9.25951685E-3
MEIS2	STX7	1.5578309E-2
MZF1	RPS19	4.98806485E-5
NKX2-5	PIK3R5	4.93851521E-4
KLF16	DNAJC1	5.63682183E-2
ZFX	FRMPD4	2.71680847E-3
GATA5	C1orf109	5.91899719E-3
PTF1A	HOPX	9.39379164E-3
HMBOX1	SYNM	5.14184878E-3
TFAP2	SEMA3F	1.85458583E-2
TFAP2	LRRC10B	1.07874865E-2
IKZF3	PRIM2	3.83570137E-3
MAF	COL4A3	5.05256316E-3
TFAP2B	BAIAP2	1.20438124E-4
HMX1	LYZ	4.55665274E-4
INSM1	NME3	1.22540484E-3
CDX	NEB	9.26779314E-2
SP4	SLC25A14	8.23333112E-5
E2F4	PIAS1	2.47809152E-2
DLX5	OSGIN2	4.40395601E-4
FLI1	STX12	1.75805489E-3
POU5F1	TP53	6.94521088E-4
PAX6	SASS6	1.05746899E-2
RUNX	PBX1	5.48356526E-2
CACD	PRKD2	3.29855109E-4
TBP	CELF1	1.87376892E-4
POU5F1	MAFG	2.32994265E-3
ETV6	EDC4	8.60112537E-2
IKZF3	TMEM50B	3.0879608E-4
BCL6B	TMEM88	1.40021217E-3
EGR3	ZNF563	3.87140008E-4
IKZF2	NAA20	6.76004427E-4
POU3F4	TRMT112	3.28649921E-2
HOXD13	SLC24A4	1.3876019E-3
DMRTC2	ZNF354C	3.77809929E-4
NFIA	IFI44	4.11532202E-2
ZIC1	BLOC1S1	5.59322434E-3
FOXQ1	LEPROTL1	3.42437779E-3
SMAD3	OLFML2B	8.98007173E-4
EGR	MAML2	3.94923068E-2
HOXD12	C1QTNF1	2.96691618E-4
EGR4	NAB2	2.39660935E-2
SP3	F10	6.69356034E-4
TFAP2C	CAV3	3.97646582E-2
ETS1	MARCH6	8.49447546E-2
SOX21	SERP2	3.64551292E-3
POU2F2	LRRC39	7.07964602E-2
GFI1B	TAF3	3.04546389E-4
TBX1	RNF182	6.96487407E-5
PAX4	LPAR2	1.3570503E-3
RFX3	CRYZL1	2.78776922E-2
ETS2	WDR18	1.47564489E-4
SMAD4	TOR1B	1.11541498E-3
NR1H	UBE2D2	1.15795207E-2
NR3C2	CD52	1.38717113E-4
PAX5	TUBA1B	4.58704098E-3
SPIB	FERMT3	5.69741544E-3
SREBF	CLEC4D	7.12074303E-3
ERG	POMP	5.92806116E-2
RARG	SHPRH	4.58616109E-3
FOXO1	R3HDM2	4.22043064E-4
BARX1	HIST1H3D	8.96260991E-5
CTCF	BCAT2	6.33493795E-3
ELF1	IER5	1.41717277E-2
ETS1	TP53	8.10636331E-4
ZNF143	FJX1	4.20786709E-4
NR3C2	ZNF300	4.34957088E-3
ETS	GTF3C1	2.09048753E-2
NR2F6	CYP1A2	3.81782433E-2
NKX3-1	ANXA2R	1.9023867E-3
HNF4	MYOM3	1.31756757E-1
IRF2	PELO	2.10833204E-2
FEV	RHOJ	8.20324959E-2
ETV4	UBL5	3.12445169E-2
PLAGL1	ELMO2	8.62580821E-3
POU6F2	ADAP2	5.826172E-4
FOXO4	RAB3A	2.66084943E-4
POU2F1	ADORA3	7.34383126E-4
ZNF219	MPZ	9.145301E-2
NR3C2	CHST7	6.08903172E-2
SOX15	SPC25	1.47928994E-3
TFAP2A	MLLT1	5.4355376E-3
FOXO3	KCNK6	7.33037849E-4
HERPUD1	GON4L	6.83282758E-2
AR	SLC9A8	1.85873228E-4
POU3F4	RANBP3L	4.29525589E-2
ISL2	HDLBP	8.90254847E-4
HOXC10	DLAT	6.04935877E-2
FLI1	THAP8	2.07607128E-4
HOXA13	NPTX1	1.49148366E-3
VDR	RMND5B	2.35258896E-3
NFAT	PDLIM5	2.96874436E-2
LMO2	SLC29A2	3.60897793E-2
ZNF350	UGCG	6.64654936E-3
ELK4	SETD6	6.94932383E-2
IRF	TNC	3.06265599E-3
SP3	LMBR1	3.8969087E-2
GABPA	ZNF671	8.19134028E-2
NFIL3	IRF2BP1	4.13052187E-2
EGR	ERCC2	6.06634666E-3
TFEB	UBE4B	7.94062784E-2
HSFY2	KATNAL1	8.1804638E-3
EWSR1	CDK12	1.55693552E-3
ZNF35	SDPR	1.9866709E-4
NFIC	RFC3	3.83361042E-2
SPIC	PPP1R11	1.52647329E-3
KLF7	SRSF1	1.88162086E-4
SP1	DMAP1	1.19867269E-2
SOX	PTP4A3	1.18002444E-3
EGR4	THYN1	3.43133441E-4
E2F1	SMARCD2	5.6734313E-3
RHOXF2	MARK3	2.99536283E-3
LMO2	SLC6A6	4.10628879E-3
ZNF350	ZDHHC8	4.62891923E-3
ELF2	SKP1	9.07720782E-3
ZNF219	ARSA	2.3902528E-3
POU4F3	IL16	8.01587303E-2
RXRA	ACSF3	9.39273777E-4
ZIC3	CD7	2.79277808E-4
SOX17	CLIC2	3.13266321E-4
BPTF	ADCY9	7.73357413E-3
FOXP1	MTHFD1L	1.2824819E-3
SOX9	UBE2F	1.63679458E-4
RFX1	DAD1	2.05539541E-2
GABP	PODN	8.80429313E-2
HNF1	CLCF1	2.84437652E-2
SP8	ACTR1B	7.47963404E-2
HOXA11	FAU	1.12353962E-3
NKX2-2	CCNA2	2.76422745E-4
RARA	VEZF1	9.66270586E-3
GCM	PDIA6	8.51729812E-5
EWSR1	PNCK	2.60427603E-4
ATF2	RPRD1A	9.58179779E-2
FOXB1	MARC2	7.02120065E-3
TEAD1	TNFSF12	9.64744256E-3
NHLH1	PCDHGB2	2.02085915E-3
TFE3	CDCA3	7.34552398E-4
SOX11	ELMOD2	7.63515459E-5
SPZ1	NOG	7.74431834E-4
ZIC2	BLOC1S1	4.66102029E-3
GLI2	SLC52A2	1.87666585E-2
SMAD4	SEMA7A	2.35159126E-4
MZF1	PLEKHH3	6.3403782E-3
MAX	KCNAB2	2.1598801E-4
TFAP2B	MARCH5	4.50535445E-2
ETS	ARHGDIB	3.15422049E-3
FOXP1	ATRIP	1.26807075E-4
POU3F4	OMA1	5.42368196E-4
ESR1	MAST4	2.1947507E-2
FOXJ3	ZC3H12A	8.13050377E-4
HNF1	PRPF40A	7.41171921E-4
TCF3	IER5L	3.41278318E-2
ZIC3	AP1S1	6.2353277E-3
NR5A1	KLHDC3	1.40882185E-4
PLAG1	LPHN2	4.71824182E-3
EGR4	CCNYL1	2.95933105E-2
ZNF281	TMPRSS5	3.28784041E-4
MTF1	HAS2	1.64937826E-2
EWSR1	DBN1	5.06758906E-4
GLIS2	TRMT10A	6.58168116E-3
FOXJ3	TNPO1	1.03040359E-3
FOXO3	PRKCH	4.86174298E-3
ELF2	ECE1	1.56566047E-2
ARNT	NFYC	9.40325498E-3
MZF1	LTB4R	6.31832315E-3
LHX3	CDK5R1	1.62078309E-4
SP4	PIN1	7.01842336E-2
FOXJ3	ZNF766	1.3719342E-4
VDR	MTSS1	1.71232877E-2
BRCA1	ARL6IP6	3.00166585E-4
TBX20	OSBPL1A	3.65999309E-4
SOX2	RARS2	8.01617952E-4
AP1	GRN	2.47515619E-4
MEF2A	IQGAP1	1.31181641E-3
SOX8	TEFM	2.08323481E-3
MZF1	PTGDR	6.10701706E-3
RFX4	KLF2	2.87604607E-5
MAX	PPP1R13L	2.38875968E-2
GATA1	CBR4	2.66209756E-3
PPARG	ZNF746	9.13402645E-3
ZNF219	GBE1	3.05167237E-2
USF	FAM216A	1.56591192E-2
REST	SART3	3.25585713E-2
ELF3	IL15RA	6.20550924E-4
RFX3	CLCN6	1.28075564E-3
FOXP3	LPAR5	1.92712827E-4
ELF1	PPP1R15B	6.18475656E-2
FOX	DGCR6L	7.99542541E-4
DMRTC2	SLC37A2	4.15028581E-4
RELA	CHIC2	4.30204896E-3
SP3	BTG3	3.70248383E-2
POU3F2	TGFBR3	1.29998523E-2
ZNF35	FBXO21	8.55830626E-3
E2F1	NOTUM	9.28847292E-5
HOXB7	HSPH1	1.1692981E-3
EGR4	LYPD1	1.1890832E-2
GABPA	NOP10	5.55287949E-2
KLF14	SLC7A6OS	4.47782986E-2
NFY	DRG2	1.72418122E-3
LHX3	CD244	9.17558187E-3
SP1	FRAT2	8.0741035E-2
FOXO6	ZFAND3	6.03815721E-3
SOX8	ESR1	7.75017432E-2
SRY	GRASP	7.15797786E-3
CACBP	IQSEC1	5.94948191E-4
MYOD1	DBX2	5.15244177E-3
MAFG	SQSTM1	4.48677779E-2
EGR1	STK11	2.95679433E-3
NKX2-4	SLC2A3	2.24791972E-3
TEAD1	MMS19	1.16235302E-2
SOX	INADL	6.03113575E-2
TGIF1	HRH3	3.08455273E-4
ZBTB7C	STX10	3.15947837E-4
IRF7	GPATCH3	3.12262268E-4
BARX1	PCNXL3	1.45743361E-2
UNCX	ELK3	2.23866483E-2
GATA1	MKL2	2.84074074E-2
ESRRG	AGO2	8.62067752E-4
CREB1	AASDHPPT	7.29451693E-2
TFAP2C	SLC9A2	1.78772889E-2
IRF9	MALT1	1.74016402E-3
ZNF350	LONP2	5.41692689E-4
SP3	CAPNS1	2.64453573E-2
MAFB	BTN2A2	2.52624304E-5
IRF1	MKS1	6.7753694E-4
SP1	PNCK	5.14579841E-4
CPEB1	CXCR2	3.65685773E-3
HOXC4	PDE4D	2.5065418E-2
ARNT	ZNF771	1.08757277E-4
EGR3	FZD5	4.48566406E-2
MYEF2	COPZ1	4.23680767E-3
HSF1	MATN3	2.56555913E-5
FOXO1	BCAT1	5.7533247E-3
ELK1	SLC39A11	1.15884809E-2
KLF13	SPOP	5.2811371E-5
ZNF143	PER1	4.47825411E-4
POU2F3	C2CD2L	2.26226526E-4
ZNF143	RPL36AL	6.79850438E-4
LBX2	TBP	5.72084447E-2
HLF	AP3D1	1.01572288E-2
ZNF281	CALCB	3.18443167E-3
ESRRA	DOCK11	4.96993839E-3
NRF1	KAT2A	5.412616E-2
PLAG1	POMT2	7.41925924E-5
MYB	AIG1	2.60410841E-4
REST	SEMA4D	1.67399237E-3
TFAP2	NUAK1	1.17808575E-2
FOXK1	UBXN1	1.32406105E-3
FOXP1	SNX5	8.8393869E-3
MEF2A	TOR1A	7.274748E-4
ZNF281	DDX23	8.29677905E-3
HSF1	BTC	1.76542911E-3
KLF16	KIAA1143	6.74789425E-2
VAX1	ZFP36L1	5.11399399E-3
POU1F1	GPR88	1.60310278E-1
ZIC3	CD300A	3.71387974E-3
ETS2	FXYD2	6.04488685E-4
HF1H3B	ROBO2	2.0439835E-3
EHF	DALRD3	5.52901675E-2
PITX2	PLA2G16	9.0676727E-4
POU2F2	NEDD4	1.50416059E-1
TFAP2B	STX5	3.27428887E-4
CREB1	IRF2BPL	8.94303797E-2
ZIC1	ALDOC	4.62688565E-3
ZNF350	ZNF568	8.81899976E-3
E2F3	MARC2	7.3979482E-3
E2F2	POLR1C	4.02804574E-3
SOX7	ATP13A3	4.57574327E-3
ZNF232	IMPACT	5.33624548E-3
AP1	DAP3	1.14248378E-3
FOXD3	APOL1	8.55926669E-4
SP1	AP4M1	7.49295193E-4
ZBTB16	ARHGAP24	2.9385836E-3
TBX2	S100A16	1.66087927E-2
FOXO3	SFMBT2	1.20657547E-2
TFCP2	ADAR	2.54700393E-3
TGIF1	RAB7L1	1.33746161E-4
ZBTB7A	SPRYD7	8.26934207E-4
EGR1	FYTTD1	3.82255045E-2
ELK3	PHOSPHO2	6.59611261E-2
BARHL2	RBM8A	1.32010303E-4
HNF1A	LOXL3	1.23293172E-4
KLF16	PCNXL4	7.18998482E-2
SREBF1	ZNF622	2.29519127E-4
ZNF691	HNRNPU	9.08182612E-3
TFCP2	SENP8	6.95803641E-4
PRRX2	EVI2A	3.05773341E-3
E2F3	NSD1	4.17529511E-2
MYOD1	SUN2	3.80279206E-4
HEY1	RANGRF	1.34194409E-4
EGR3	COMMD4	1.31744696E-3
FOXC1	ANXA1	7.61153652E-3
SOX10	BEND3	3.62198322E-3
HOXD13	THAP8	2.54753311E-2
ZFX	ZDHHC21	2.77995274E-2
SOX21	APC	1.89512848E-3
SMAD4	ZCCHC24	8.81697173E-5
HOXC10	ARG2	1.89217156E-3
IKZF2	KIAA0907	3.57217099E-4
MEIS2	ATP6V0E1	3.37527264E-4
CACBP	PPP1R18	3.38973244E-4
MEF2A	DRAM1	2.2176033E-4
SMAD4	HIST1H2BE	1.62823218E-4
CEBP	CADM3	4.78484551E-3
RREB1	PPFIBP1	4.57741581E-4
FOXI1	NHP2	6.17325778E-4
MSX2	SLC40A1	1.72861268E-3
ELF2	PPP1R9A	2.33900131E-2
FOXL1	CLCN4	5.79131014E-4
MESP1	CC2D1A	9.59117501E-3
ZNF35	ATP9B	1.57406893E-4
HSF2	CD69	1.56028644E-2
IRF8	PPP1R3C	2.06602174E-4
ESRRG	CRABP2	1.75458797E-4
STAT6	HERPUD2	3.64058641E-4
FOXK1	GANC	7.66499939E-3
ONECUT1	LRRIQ1	1.02176211E-3
RUNX	TMEM56	1.00341681E-2
SOX21	ZNF689	1.21091293E-2
PKNOX1	MPO	1.57212293E-4
FOXL1	PLSCR4	9.83961512E-3
EWSR1	SSBP4	2.21082227E-2
SMAD3	STYX	1.70447425E-2
RFX7	FAM161A	6.64057786E-2
POU2F3	TOMM5	4.40860658E-4
POU3F2	DDOST	6.87776859E-4
HOXC11	ALKBH7	6.15237E-4
TCF12	ATPAF2	1.91333115E-4
LHX9	UBASH3A	1.43917401E-3
TCF3	ATXN2L	1.00959886E-4
IRF4	SLC35F5	8.97458007E-3
IKZF2	LTN1	6.22161434E-3
SMAD3	RILP	7.60872116E-3
TBX15	CTSV	1.39953325E-3
MGA	TMEM99	4.91490816E-5
MZF1	TUBB3	6.78016646E-6
NKX2-1	PSMA6	9.44590891E-3
MAF	FMOD	3.27443842E-4
ZNF281	SCARA3	1.06245959E-3
RFX7	ZNF598	6.96600896E-2
EOMES	TMEM101	1.83693584E-4
PRDM1	VRK3	2.67756116E-4
STAT6	SEC14L5	1.42919222E-2
ELF5	BRD3	2.72382118E-4
KLF4	TMBIM1	5.7325865E-2
EN1	ALOX5AP	1.26009191E-3
HEY2	WDR86	1.34750371E-3
CREB3L1	C20orf196	1.0727434E-3
TCF7L1	ADAM19	4.58071993E-2
POU2F1	TNFAIP8L2	5.22022839E-3
MYB	C21orf59	9.15197744E-3
STAT6	NUP205	2.34752517E-4
POU4F2	APOBEC3A	1.58268734E-2
PPARG	CCL23	5.04398826E-2
NFAT	TMEM161B	9.31511076E-4
SP1	MOSPD3	5.88837398E-2
SP3	HIAT1	3.77880405E-2
POU2F2	NRF1	3.001888E-3
RARB	PIAS4	6.33163073E-3
TBP	PRPS1	1.48880052E-3
TCF3	TMEM256-PLSCR3	3.21006627E-4
HOXA1	SLC1A3	6.01153074E-2
AP1	VWF	7.63635526E-3
PAX7	PPP2R5C	4.67819651E-3
ZNF652	PRELP	9.80879466E-4
ELF1	CDK7	4.08699332E-2
SOX18	RHOBTB1	3.1712341E-2
TGIF1	CSF3	7.36992632E-4
FOXJ2	SERPINA1	3.62976713E-4
TFAP2A	EML3	3.82523918E-3
TBP	LIME1	2.56835381E-4
ETV6	DDX50	5.05075824E-2
ZNF350	KIR3DX1	8.33823069E-4
SOX21	WHSC1L1	1.60412981E-3
E4F1	NR4A1	6.70251821E-3
RELA	OTUD4	9.07146128E-3
EGR	MPPE1	2.93399885E-3
RFX3	PRDM4	7.16888006E-2
RFX5	TXNDC17	4.31994863E-2
ZIC2	ENAH	9.21308258E-3
EWSR1	C9orf85	7.09902624E-3
MYEF2	CASQ2	2.4280275E-1
FOXC1	RPS26	8.6452133E-3
PGR	DERL3	2.36569532E-4
HLX	ARVCF	8.74033933E-3
HOXA9	DNASE1L3	8.88888888E-3
FOXA2	GSTM5	1.27784988E-3
HF1H3B	TMEM192	2.82746106E-2
PPARA	CCDC85A	1.14644249E-2
FOXO3	PTPRM	5.48393697E-3
POU3F2	DNAJC1	1.82035429E-4
RREB1	RGMB	2.92536369E-3
NR3C1	SOCS7	2.91138635E-3
TBX4	APOL3	6.39744028E-4
HNF1	GPI	7.77406579E-4
MAF	LAS1L	1.52740697E-4
TP53	LAMTOR3	3.52174458E-3
FOXP3	C15orf38	3.06344847E-3
MAX	RBM38	9.79872212E-3
TFAP2A	ZNF322	4.5642763E-3
MNT	IRF9	1.22974606E-2
RELA	PAN2	3.97834429E-2
NHLH1	ORAOV1	1.91186502E-4
TFAP2	FBXW8	1.33884421E-3
POU3F4	PCSK5	6.49551501E-2
IRF2	MYD88	1.60305344E-3
RUNX	GALC	8.08788419E-3
EGR3	RBAK-RBAKDN	3.06771626E-4
EP300	LRRC34	1.14539987E-3
TFAP2C	OR7A5	1.24709421E-2
CTCF	GPX4	3.44128426E-3
EGR	INF2	8.15214318E-3
TCF7	AGMAT	3.40314004E-2
MYB	BSCL2	4.16546773E-3
MZF1	PPP1R9B	2.05855307E-4
TFAP2	SIAH1	9.88272289E-3
RXRA	SNX32	1.36606291E-3
TBX4	SOCS1	4.82972425E-4
E2F3	GPN3	2.05927316E-3
FOXK1	MALT1	2.41163952E-3
CACBP	SARDH	7.8284308E-3
NFATC1	AGL	1.10789492E-2
ZBTB7B	NSMF	4.80323019E-3
TFAP2B	ARNTL	8.35183219E-3
EHF	TIMM17A	7.75492918E-3
PPARG	ADORA1	6.48752933E-4
NFKB1	MB21D1	6.9477078E-3
EGR1	ZAP70	1.70012434E-4
OBOX3	DNASE2	6.83363128E-3
EWSR1	ZFHX3	3.55612344E-2
CTCF	POLR3E	9.67539792E-2
ZNF75A	NPDC1	3.16977753E-3
NR5A2	MKNK2	7.88950154E-5
HOXA9	ZEB1	2.06560915E-4
POU3F1	EHD4	3.42000541E-3
MAX	KIAA0586	6.36261437E-4
SOX2	EPB41L3	4.2598509E-3
EWSR1	LTF	1.56056826E-2
ZNF35	SLIT3	1.20075561E-2
POU2F3	TRPC1	1.31457021E-2
RREB1	TMEM56	8.79365866E-3
MEOX2	EMX2	9.61918908E-2
ID4	COL6A1	1.26777283E-3
ETV6	GPAA1	5.2358181E-2
KLF7	DKC1	6.81066109E-2
HNF4A	ZNF556	1.72661871E-2
RUNX	AFMID	1.87189232E-3
RFX1	ANTXR1	2.67081459E-3
MEIS1	AC040160.1	8.76914708E-4
ZNF219	C1orf122	3.23384644E-2
TCF7L2	CD2	1.51919499E-3
FOXC1	TMEM184A	2.17533709E-2
KLF16	PCDHB15	1.16779444E-3
EGR	PCDHGA9	5.68439404E-4
SP1	AFAP1L1	8.67203031E-2
SOX8	MPHOSPH6	3.63317867E-5
WT1	TPPP3	1.31360022E-2
SRF	SCHIP1	2.96474738E-2
HSF1	SF3B4	2.5745924E-4
FOXC1	MTURN	7.06516061E-3
TFAP4	CD93	4.25637552E-2
IKZF2	MTMR2	8.38076812E-3
HF1H3B	ZNF492	5.36049317E-4
SPDEF	RPL28	8.47900341E-3
GATA	SQLE	1.05988896E-4
HNF1B	RNASE7	4.55241073E-4
EGR4	ZNF740	3.82179238E-2
NR2C2	KRT7	4.28137801E-4
CREB3L2	LONP1	7.98171589E-3
ELK4	SOWAHC	2.26727726E-2
IRF	FAM207A	2.58889954E-3
EGR3	MPP2	4.02930403E-3
HOXA2	MAST4	4.19504876E-2
HNF4A	SAMD12	2.12724614E-4
ELK1	RAB15	1.52053279E-3
HMGA1	USP8	3.5046461E-4
ESRRG	BATF	4.00148944E-4
NR3C1	ZNF737	8.03272861E-3
EBF1	CAMKMT	5.17964833E-3
LEF1	PLIN5	2.39649007E-4
ASCL2	KCNMB4	2.12734411E-2
ZNF232	ZNF785	1.7242757E-3
MLX	ARFGEF2	7.11307556E-2
MYC	SH3BP2	3.59550562E-3
CREB5	AP5Z1	3.84376577E-4
MAX	DPEP3	3.19535222E-2
SPDEF	TOP3B	5.0661437E-2
CACD	NR1H3	4.83921878E-3
FOXP3	GTDC1	4.65257002E-4
ELF3	ALPL	7.39240851E-4
ZNF281	TMEM61	4.72045014E-5
ETV7	TAF13	3.34252412E-2
KLF7	TSNAXIP1	1.82541004E-2
HES1	SSSCA1	5.90927571E-4
NKX2-2	SHROOM1	1.39396119E-4
EBF1	RABGAP1L	2.44787583E-2
GABP	COX10	8.04058219E-2
IRF1	COL6A3	1.35585382E-3
HF1H3B	PTPRE	2.65510535E-2
TFAP2A	TMEM136	5.9372874E-3
EBOX	USE1	4.23577671E-3
ALX3	TTC23	7.05665341E-4
GABP	UBL3	5.78902954E-2
NHLH1	TMEM141	7.94073457E-4
MAX	EEPD1	1.02942199E-2
CACBP	ART1	1.05382418E-3
DMRT1	C1QL4	2.36179924E-4
PATZ1	KIAA0907	6.12147209E-4
ZNF143	ZNF212	1.17267701E-2
NFKB2	CCDC18	4.27964976E-5
SMAD3	ELL	1.50365948E-3
EHF	PPDPF	2.26899496E-4
RREB1	VPS18	2.73135608E-4
DMRT2	RAB3GAP1	3.76130198E-3
PTF1A	TTC1	9.12395037E-3
CREB3	CDR2L	3.70692902E-4
HF1H3B	TELO2	8.36490117E-4
SNAI2	SUPV3L1	5.79020513E-3
ETV2	MFAP1	5.70464135E-2
BCL6B	AL359878.1	1.895403E-4
TFAP2B	AKAP12	9.63887043E-3
ZBTB7A	CA11	5.51679987E-5
EHF	AATF	6.27904516E-2
IRF4	HLA-DPA1	8.67562637E-3
SOX2	UBE2V1	1.11979792E-3
FOXO4	AARS	3.51163741E-3
DLX1	LMF2	1.27337961E-3
OTX	ANO9	2.61559336E-4
BARHL1	DUSP6	9.41111723E-3
TCF21	ZCCHC8	1.6632575E-3
FOXA	LURAP1L	2.21340849E-2
AHR	POU3F1	5.42065065E-3
MZF1	BCL6	2.4929604E-2
BATF3	CCL4	4.83870968E-2
HOXD12	ATP10D	1.95321371E-2
ETV6	RPL34	4.57527089E-2
GABPA	STXBP2	5.83051746E-3
IRF8	MAP7D1	5.44389602E-3
PPARA	UBE2J2	2.2099999E-4
TBX5	TXNL4B	7.27403327E-3
ZNF143	RIC8B	4.96671287E-2
STAT3	RAB30	2.92465301E-2
TCF7L1	KAT5	8.005156E-4
NKX6-1	SLC35E3	5.5947205E-5
KLF13	C17orf89	1.44820984E-3
POU3F1	SLC26A2	5.74564555E-3
NFKB	UBXN4	1.04525877E-3
IRF9	ANKRD1	7.61564736E-4
POU5F1B	MR1	1.11548556E-2
RFX4	KIFC3	1.18634957E-2
SOX1	DFFA	1.52603754E-2
ETS	TACC1	1.63828025E-2
SP8	FBP1	5.39756435E-3
TBX19	TMEM217	9.85843604E-4
CREB3	THAP3	1.3760375E-2
ZIC2	RGS3	2.6604249E-3
ELK4	DMTF1	7.81372089E-2
NRF1	CNPY4	4.89578377E-2
PAX8	DOT1L	3.36677752E-3
TBX2	NOL7	7.69283634E-4
FOXC1	UCKL1	2.65202621E-3
DPRX	SCN3B	1.69749728E-1
PAX5	NCL	4.72605069E-4
CREB1	SCO2	3.90562908E-4
MAFF	CIDEA	3.13488457E-4
KLF7	TMED7	7.7926747E-2
EMX1	NRIP2	2.2894707E-2
SRF	TPR	9.74524654E-3
RORA	TAF6L	4.74499231E-4
SOX7	NDC1	3.68194705E-3
AHR	GLTSCR1L	8.65059611E-3
HOXB3	TMEM87B	1.4522241E-2
TFAP2A	TSPO	7.46419896E-3
ZNF691	UNC45B	1.03154505E-2
HNF4	UBXN6	9.60487787E-5
LMO2	ACBD4	4.27526902E-3
MSX2	RPL7L1	2.29172777E-4
MNX1	B9D2	4.62231969E-3
CACBP	DUS1L	8.65640622E-3
NR2F1	CUX1	2.87038061E-4
EWSR1	SAMD4A	1.53139924E-3
TFAP2B	ZNF771	3.34988057E-4
SP8	TECPR2	5.27994051E-2
BPTF	UBA7	2.4344767E-3
HIC1	ADAM23	9.31649487E-3
NFE2L1	ULK4	4.03653459E-3
RFX7	PDCD11	5.40084388E-2
NKX2-3	CLIC3	3.39864896E-5
TBX5	CALML6	7.03947368E-2
EWSR1	ZMYND11	1.85726023E-2
SOX14	NONO	4.87535499E-5
LMX1A	LIMD2	3.64736495E-4
POU5F1	CLC	2.24675178E-4
HNF4A	OAS1	2.9625984E-2
SP3	HABP4	6.15525106E-2
EN2	PI16	2.92932496E-3
LMX1B	PRICKLE1	4.96540497E-2
KLF7	PRAM1	1.25833081E-2
PRDM1	ARL13B	3.99070682E-3
SP8	ZMYND19	1.07210671E-2
POU2F1	THAP2	2.21142057E-3
PTF1A	PRMT7	9.02315855E-3
ZNF219	MANBA	1.40612279E-2
IRF8	FBXO31	1.57722755E-2
WT1	CXCL5	4.43247675E-4
GABPA	DDX5	7.39913444E-2
MEOX2	SASH1	4.47942475E-3
ZNF282	PDGFRL	9.63966739E-3
EBOX	HCAR2	2.36869334E-4
ARNT	SLC35F6	4.42708578E-2
EGR	AHCY	2.38083888E-3
FOXO3	GPR34	1.14695341E-2
NRF1	SSR4	6.22839254E-2
RFX3	CCND1	4.26694735E-2
YY1	ERLEC1	8.5450494E-3
CBX5	TWF1	2.30480025E-3
SOX8	ABI1	1.52401294E-2
FOXD3	CD160	1.9735447E-3
TCF21	NT5M	6.52007736E-4
HOXB2	FAM21A	2.73274067E-3
EGR	F2	9.74243371E-4
YY1	KCNAB2	8.60608835E-3
AP1	MEOX1	1.29735945E-2
FOXG1	GPR20	5.90152053E-4
AP1	LACC1	1.99447612E-4
MAFB	CSTB	1.48030121E-4
ZNF219	G3BP2	1.06624924E-2
STAT	SLC35A3	2.08587254E-3
ATF2	CYLD	5.75622812E-2
NFIA	C2orf70	4.45527781E-3
TFAP2	SLC16A4	8.02016662E-5
KLF12	KIAA1161	7.77229639E-2
FOXC2	MFSD6	1.44656212E-3
CACD	CEP170	2.12409812E-2
NR2F6	EDC3	1.99596038E-3
GATA	SYNE2	1.64948454E-1
SRF	USP18	7.57828349E-3
SMAD3	ITLN1	2.56145154E-4
MSX2	PODNL1	1.43940035E-2
SOX9	LPL	1.61788252E-2
NR2F6	MYBPH	5.61048974E-3
NFIC	BBS4	1.50434125E-4
SP1	TMEM131	8.90287102E-2
MYC	FAM78A	3.81599216E-2
ALX3	COMMD6	1.60421106E-3
IRF	RASSF9	3.5086404E-2
MAX	PRICKLE3	9.4972275E-3
ZNF281	DDX17	4.63893353E-4
GTF2I	CCNG1	1.21569119E-2
PRRX2	C3orf18	7.4198877E-3
SP3	GPSM1	4.97229267E-3
SP8	CBS	9.93294116E-3
PDX1	PCDHGA5	1.24697502E-2
NR2F1	ALDH3A1	2.13767372E-3
ARNT	PTBP1	2.95149768E-3
HOXB6	VNN1	6.09667586E-3
AR	GPATCH2L	2.64146036E-3
TFAP2A	CBS	7.46692832E-4
HAND1	NACC2	2.47710213E-3
NFE2L2	MGA	7.67521074E-3
IRF	FAM114A1	3.33085066E-3
FOXO4	ABHD13	1.62892005E-3
DBX1	ZNF668	4.29288655E-4
SOX8	TAGLN2	3.95097859E-3
RORA	TM9SF2	1.87219991E-4
TFAP2C	GAMT	1.0493342E-2
AP3	RFESD	8.94718556E-4
MEIS2	KLF2	4.53383208E-3
PATZ1	RABL6	1.22148033E-3
REST	ISOC1	7.26418856E-3
ZFX	MORF4L1	1.63482402E-3
FLI1	TUBB4A	3.71834709E-4
EGR3	CLTC	3.08827511E-4
ZIC2	DAB2IP	2.02020202E-2
GMEB1	PLP2	1.77874157E-4
RARA	LIG4	2.27255264E-3
KLF16	KCNQ5	6.71303036E-2
FOXJ3	DSTN	2.15910095E-3
SOX7	EID1	8.22016092E-3
AR	C2CD2L	1.61982585E-3
YY1	KLC2	3.97667266E-2
SOX7	UBIAD1	8.18522411E-3
LEF1	LRMP	6.95598733E-2
NRL	MAP3K11	2.35636032E-3
ZIC1	DNAJC13	1.74779481E-3
FLI1	PCED1B	3.62659971E-2
KLF7	DCK	6.98902553E-2
FOXP1	DENND3	4.25542278E-3
FOX	TMEM255B	3.40735321E-4
IRX5	POC5	2.99926288E-3
ZNF281	C14orf79	2.88744046E-4
NRF1	POU2F1	7.23879687E-2
SOX10	ATAD3A	1.69200852E-4
ARNT	ARRB1	1.46568763E-2
ZFX	STIM1	1.10375024E-4
SPIB	LILRB2	1.03729136E-2
EHF	RNF145	2.88548116E-3
FOXJ3	SNX5	9.88479635E-5
SOX1	LONP1	7.98171589E-3
SPIC	LILRB1	1.02626129E-2
EWSR1	MAMDC2	1.23128643E-4
MEIS1	ATRX	3.95422138E-2
NR4A2	JUP	6.56579249E-4
SPI1	ACTR1A	1.89082472E-4
FOXC2	TMEM136	9.895479E-4
ASCL2	HDAC3	3.7282311E-3
EWSR1	FOXJ3	2.80145415E-4
FOXJ3	OPTN	1.83343565E-3
MAX	CNTROB	3.36012453E-3
SP4	CDC23	1.670033E-3
EGR4	VAV2	2.80004164E-3
LMX1B	FCGRT	6.70525307E-2
FOXQ1	NDUFS6	7.51973931E-3
TFEC	BATF3	3.01637111E-2
TAL1	DOLPP1	2.74444526E-3
TP53	CDC27	2.11704765E-3
POU4F3	CCNB3	1.38257138E-2
ZNF713	ATG9A	1.49892503E-3
STAT	BUD13	6.14808173E-4
SCRT1	RELA	9.94969389E-4
FOXI1	IFFO1	5.37508325E-4
MAF	FXR2	2.67740079E-4
CACBP	ATF7IP2	4.20911806E-3
ARX	MARCKS	6.14694873E-2
LMO2	RNF128	1.24990211E-2
ARNT	CCDC23	1.50204278E-3
ETS1	TRPV4	2.74650941E-4
TLX2	CHMP2B	2.15515172E-4
EGR3	PDP2	6.98221396E-3
ZIC1	FREM2	7.74823151E-2
RFX5	TMX4	9.57908475E-2
NR2F6	KCTD15	2.67307949E-4
RREB1	EPHA2	1.86161915E-3
TFAP2	NDEL1	6.74571124E-4
KLF4	TARSL2	7.93047837E-2
VDR	WSB1	5.05113389E-3
EGR3	GLI4	1.30151023E-2
FOXO3	TRUB1	1.35691177E-3
SOX11	RPS19	2.75187772E-4
MAF	NEMF	1.96176359E-3
AIRE	CUEDC1	3.2546946E-3
NR3C1	RCSD1	4.61882757E-2
TEAD3	DUS3L	1.12943569E-4
ZBTB14	TIGD5	4.60895737E-2
MYC	TSTD2	1.13111959E-3
NKX3-2	ATG2A	1.60117955E-2
HERPUD1	IFT81	7.33146579E-2
FOXO6	TRIM52	1.5412541E-4
NKX2-6	TXNIP	1.34914015E-2
TFAP2B	TBL1XR1	9.52550582E-3
WT1	SOX17	4.95275333E-2
ZNF35	VIMP	4.67792437E-3
ARNT	GLDC	1.08704802E-3
PAX6	IFIT2	3.85143558E-4
IRF	POLR3C	2.86405219E-3
CREB1	FLI1	1.23721335E-2
SOX2	AGPAT6	1.6774088E-4
ASCL2	C11orf83	1.96637299E-3
FOXP1	CHERP	4.13150561E-4
PAX6	WDR5B	5.53201635E-4
RUNX1	AUH	5.5521749E-4
EMX2	KIN	9.3017696E-4
CREB1	SLC25A36	6.76798085E-2
ETS2	TMEM154	3.27613941E-2
RFX4	ITFG3	7.40884256E-2
ZNF740	TNKS1BP1	1.57605997E-2
KLF16	NOP56	5.30337999E-2
MYC	DDX17	1.33867831E-3
HNF4A	HSF2BP	1.35659903E-5
MEF2A	FBXO21	8.55830626E-3
GATA1	SRL	4.78021643E-4
NEUROD2	SEH1L	3.30279812E-3
NHLH1	COL5A1	8.26930798E-4
KLF14	CKB	6.42361404E-3
TBX5	FGD3	6.44767141E-3
CEBPA	MAP2K7	1.00661852E-2
RUNX1	OPLAH	8.62988206E-4
EOMES	XDH	1.61665646E-2
ESR1	RNF8	2.79776742E-4
SP1	DNAJC30	6.49932061E-2
FOXJ2	ICK	2.87302738E-2
LEF1	TECRL	3.76619637E-1
MEIS3	MAP2K4	7.50763858E-3
SP3	SLC9A2	3.65850087E-2
AP1	QKI	7.39665742E-3
FOXO3	RNF182	1.91946909E-3
PPARG	PABPC4	8.12760337E-3
ELK4	KLHL23	6.59611261E-2
TFAP4	CEP120	3.35220196E-2
IRX4	FAM118A	2.8969621E-3
SOX13	MRPS6	1.02006801E-4
ZNF589	SURF1	1.32282509E-3
ZNF740	MCOLN3	4.23314444E-3
NRF1	MED25	9.73806241E-2
NRL	AKAP2	6.01212765E-2
NR2F1	RNF26	1.69403792E-3
RUNX3	SUN2	1.20434639E-3
SP1	ANKRD39	6.76141122E-2
FOXG1	TK2	2.79517205E-4
PLAG1	IDI1	6.24024025E-3
ETV3	IER2	2.1600941E-3
NKX2-5	MAPK14	1.00147933E-3
NR2E1	HS2ST1	3.73494941E-4
SP1	C11orf83	1.2429665E-3
TBP	PARD6A	1.29491342E-3
ASCL2	NKG7	1.82567529E-4
POU2F3	SPAG4	2.27992822E-4
TCF3	IDS	1.99260838E-3
NR2E1	SEPT4	1.88027977E-2
POU2F1	UCK1	8.54780804E-4
HES1	KCNJ15	7.91527313E-3
SP1	CCNB1	3.44675896E-2
MEOX2	RAPGEF4	2.36866947E-2
FLI1	DIRAS1	1.2592883E-4
GMEB2	HOMER2	6.52961331E-2
KLF16	ZCRB1	1.89908999E-2
IRF8	TLR8	3.4331475E-2
ZEB1	CACNA1C	6.19826028E-4
RFX2	TAOK2	6.83296219E-2
ELF1	DMTN	1.41374828E-2
MYC	MXRA8	6.58445035E-3
DLX4	TRABD	3.64398728E-5
FOXD2	DPH1	1.57710814E-2
SHOX2	ARID5B	2.9646724E-2
MEF2A	SSH2	3.63327342E-3
KLF14	MRI1	4.43675359E-4
HF1H3B	PPP3R1	2.87076774E-2
FOXI1	ATL1	2.23166447E-2
MAF	BEX4	1.95208518E-3
MYCN	CREB5	4.24505379E-2
IRF7	MCM3AP	5.05840124E-3
SOX18	FARP2	7.53608303E-4
RXRA	RAB3GAP1	7.52260398E-3
CACD	NDST1	9.79710797E-3
SOX7	YIF1B	3.1974316E-5
KLF7	HRH3	1.3352424E-3
EN2	COA3	1.60870861E-2
TAL1	CKLF-CMTM1	4.09703408E-4
TBX15	FTO	4.93096058E-4
CDX	RBPJ	1.96183085E-3
SMAD3	LRRC25	5.88374752E-4
HNF4	ZMAT1	4.66688985E-2
ZBTB49	MANEAL	8.33495577E-5
ZNF740	OPLAH	1.02408842E-3
HOXA10	GRTP1	1.1189186E-3
DMRT2	RAPGEF5	7.16075904E-4
SPZ1	BCAR3	7.9274863E-5
HES7	ADAT1	1.217705E-4
TAL1	FAU	1.19513341E-3
USF1	CCDC138	1.81288704E-4
EGR	ATXN1	1.30542047E-2
HMGA1	STARD13	1.94238828E-4
MAF	PPP1R10	2.89614833E-2
RREB1	CASQ2	5.81233819E-2
GATA	ZBTB20	1.28342246E-1
BPTF	DNAJA3	2.24412884E-3
POU	DGKZ	8.53300142E-2
ZBTB6	PSD2	4.7459773E-4
RXRA	ATP6AP2	1.79144107E-4
TFAP4	MYO10	5.32500246E-4
TCF12	C16orf62	6.95422714E-3
GLIS3	TPPP3	1.16734665E-3
GLIS3	NPR3	1.28737649E-2
PATZ1	CARKD	3.32418417E-4
SPIC	ELAC2	7.74858034E-4
GFI1	SLCO3A1	2.4539208E-2
HDX	ZC3H6	2.92873442E-2
RFX4	PTPRB	4.39367519E-2
GATA4	LPIN1	1.87583273E-3
POU3F1	JAK1	1.66291946E-3
HOXD13	UBE2W	8.18932306E-3
SP8	RTN1	7.77098019E-5
TFCP2L1	GPATCH4	3.07025373E-4
GTF2I	SLC22A17	1.15959414E-2
ONECUT2	RGS10	3.08017714E-2
SP3	SMARCD2	4.94350166E-2
PRDM1	PTPRCAP	1.58803071E-2
PATZ1	MYO1C	1.21221628E-2
IRF9	CCDC152	2.28247178E-4
TP53	NMUR1	3.6662028E-4
NKX2-2	CCR4	9.68124501E-4
MEIS3	GPRC5C	4.31051268E-2
ETV6	UVRAG	6.20378493E-2
MYB	TNFRSF18	6.22611354E-3
FLI1	AP5Z1	3.3990729E-3
SPI1	CD163	1.15375468E-1
TFAP2A	SESTD1	6.50067233E-3
TAL1	ATPAF2	8.94813508E-4
E2F1	IMMT	4.76927535E-2
HMX3	B4GALT5	2.96372423E-2
IRF	CREBL2	8.92445545E-5
ETS	NECAB1	4.13513175E-4
RXRB	PRR24	3.23543405E-4
ZNF219	ADRM1	3.78027451E-2
TFAP2B	NLRX1	1.11357374E-2
KLF4	C22orf23	1.02254975E-3
ELF1	TRAF2	9.63898049E-4
GABPA	SLC25A15	1.59328944E-2
NHLH1	SLC25A33	2.75635107E-4
NR3C1	TYK2	3.83983198E-3
CREB1	VAV2	3.71715913E-4
TEAD1	PRKRIP1	4.18137136E-4
ESRRG	ZNF689	1.29778026E-2
HNF4A	APOA1BP	4.8035862E-3
PBX1	HMGCS1	7.58308813E-3
NFIA	PPP1CB	1.2673843E-3
TFAP2	C9orf116	9.57573435E-6
NR4A2	ELL	4.00968992E-4
LMX1B	ITGA7	1.48908857E-1
FOXB1	ZNF770	8.76111747E-3
ETV1	TUBGCP4	8.02307768E-2
PLAGL1	ZBTB4	7.32108589E-5
AR	NUDT14	2.46370032E-4
ETS2	LRRC8A	1.47754296E-4
NFYA	SAP130	1.40503876E-2
SP4	TMEM38B	1.01127292E-1
SOX4	CCNL1	2.33212354E-3
NRF1	LPCAT2	6.59417819E-2
YY1	RLIM	5.91487465E-2
CLOCK	NSUN2	8.26082062E-3
HNF4A	SIK3	6.37162098E-2
KLF13	TMEM200A	3.07734739E-2
MEIS2	CCDC170	2.8833591E-4
ZNF75A	NR4A3	1.24996974E-2
SOX10	PPAPDC3	7.99814794E-4
FLI1	TOMM34	2.28645195E-3
ISL2	SLC7A1	2.09264993E-3
MYF6	FBLN7	9.60127971E-4
HIC1	PLXNB3	1.02432778E-4
DLX3	KDM4D	2.81680739E-2
MEF2B	KLHL41	1.88235294E-1
GATA1	DBP	1.1309462E-2
POU2F2	P4HB	1.1031729E-3
IRX2	ABCD1	3.32445459E-4
WT1	CCDC137	1.04453106E-4
ZIC3	ZC3H14	8.38302016E-3
NHLH1	HINFP	9.11133622E-4
IRF	SYNPO	7.90562658E-2
SP3	TCEB1	5.83444923E-2
ZSCAN4	CRTAC1	5.03702666E-4
SP1	LRP1	8.0706903E-2
EWSR1	SON	8.31054256E-3
FOXO1	CHRNB1	1.01564983E-4
ETV1	USF1	4.43384918E-4
ZIC2	FLNC	2.74291364E-2
FOXJ3	MPV17L	6.82297504E-4
SP1	WLS	4.07523157E-2
RUNX3	CLCF1	2.15026005E-2
ZFX	RNF13	8.91830056E-3
KLF4	SIGMAR1	4.47566772E-2
MYC	PPP1R14B	3.45579408E-2
FOXB1	UBLCP1	1.51835992E-3
TFAP2	APOC3	7.80640124E-3
EN2	APOL3	6.95423785E-4
ZNF423	NACA2	1.39087434E-3
ETS	PCDHGA1	3.79009594E-4
HOXD12	RNF115	1.12398278E-2
HINFP	CD52	6.76026435E-5
MAF	RAB5A	9.85908766E-3
GATA1	TGFB3	1.80291153E-2
NFYA	FAM13A	7.94588318E-2
IRF	ZFAND6	3.68864783E-2
SOX8	SLA	2.58380378E-4
IRF5	CNTN1	6.04793648E-4
MYC	SLC39A11	7.83801273E-3
KLF4	CYBRD1	7.42508427E-2
CREB1	TMEM240	2.24046227E-4
NKX6-3	ARHGDIB	2.66615511E-3
ERG	PAFAH1B2	7.08682475E-2
MNX1	RPL17	1.38089758E-2
PGR	PPM1J	2.03877228E-3
CEBPG	KPNA2	1.86648562E-3
ZNF219	CMTM4	1.46902635E-3
KLF7	EPS15L1	8.14955114E-2
SP3	ATP1B4	2.57021728E-1
INSM1	ENTHD2	1.99390046E-3
KLF4	NAP1L4	2.07245607E-2
KLF7	RPS28	4.79494344E-3
ZNF281	TMCC3	1.08059589E-2
NRF1	SZRD1	6.07845595E-2
ZBTB12	ATAD3A	5.80456702E-3
GATA1	C17orf96	1.19134898E-4
RFX1	FOSL1	3.09206059E-4
NKX2-2	NOTCH2NL	5.73594424E-4
FLI1	COQ10A	3.08503434E-2
SOX15	TGFB1	6.5144E-4
NR2F6	BTBD19	3.54870105E-2
ZNF143	SPSB4	1.34041278E-3
POU2F1	DUSP10	1.93716091E-3
ELK1	DDOST	7.51394443E-2
CREB3	TIMP2	1.96705784E-2
OBOX5	LRP5L	4.56962164E-4
ZNF281	FEZ2	3.21168393E-4
POU2F1	TMEM87A	2.39138366E-3
ZIC1	USP5	3.29126544E-3
ETV6	PDAP1	8.75216779E-2
RFX3	IQCA1	2.26272394E-2
MYF6	KAT2B	5.0507366E-2
FOXL1	RAMP1	1.18251756E-2
MAFB	C19orf80	4.9149137E-4
GABP	EPHB6	1.94149053E-2
NFIC	WIPF1	1.28013013E-2
PAX4	PPP1R1B	1.10642023E-2
RARA	ITGA10	1.46395986E-3
TGIF1	CPQ	1.89346125E-4
FOXA	STK24	3.12486732E-4
PAX4	IQCH	1.04903534E-4
POU5F1	AKR1C2	9.88734644E-3
GTF2I	CTSF	1.03625851E-2
CEBPA	BRD4	1.90981433E-2
HSF2	FBXO2	5.22714743E-4
UNCX	FAM133B	1.03549794E-3
KLF14	ZNF142	1.03127165E-3
NANOG	IRF1	3.4268232E-4
FLI1	IFT172	2.3276435E-4
ARNT	RRNAD1	6.74355831E-4
HF1H3B	PRDX4	1.39067537E-2
KLF16	SMOX	9.52181208E-3
SP3	HSBP1L1	3.81549173E-3
NR2F1	TINAGL1	3.11575911E-3
TFCP2L1	SKP2	1.17384089E-2
GBX2	TTC23	6.56640171E-4
TGIF2	PCYOX1	3.19773654E-3
EMX1	AFMID	5.29599746E-3
HOXA13	INSM1	1.44875338E-4
MYEF2	TTLL12	5.77627562E-4
VDR	LAS1L	2.58392041E-4
FOXI1	LAMB3	7.21905519E-4
ZSCAN4	RGS10	3.0202584E-4
EN1	SEMA6B	2.28450735E-4
FOXK1	RANBP1	1.24827472E-3
SOX14	C7orf55-LUC7L2	3.6046562E-3
MYC	VPS53	6.07845595E-3
PAX6	PDLIM4	2.13350206E-3
FOXP1	RNF6	7.40261992E-3
EGR4	GTF2F2	2.43135816E-2
NFY	CALM2	8.61093944E-3
ALX3	ARHGAP24	2.43494445E-3
RARA	FXYD1	3.71998493E-2
SP8	ANKRA2	3.78676632E-2
EGR1	DAPK2	4.37520823E-2
POU3F1	KCNJ15	2.75855831E-2
NKX2-3	PPARG	2.81115794E-4
POU2F2	CDC73	1.03041854E-3
TCF4	C19orf43	6.4279094E-4
MAFB	AHCYL1	1.01567624E-2
TCF3	APBB2	5.21915214E-2
HNF4	LRRC61	5.1703886E-4
ZNF281	PRRX1	8.07845121E-2
E2F7	RBPJ	7.91828514E-3
WT1	FAM196A	6.91354864E-3
E4F1	C16orf46	3.9953966E-3
IRF	AAMDC	5.7661032E-2
TFAP2A	PARP16	1.43913394E-2
TFAP2B	WRN	7.84189812E-4
KLF7	ZNF260	7.43701775E-4
SOX18	DCAF8	8.84822659E-3
NR1H	CLEC16A	1.73716167E-2
ZSCAN4	ANG	9.81357279E-3
SP3	SH2B1	2.97072726E-2
YY2	RNF44	7.24293099E-3
GRHL1	INCENP	6.36205355E-3
USF	MYSM1	3.30019687E-2
ZNF219	VPS51	3.70146404E-4
BARHL2	RAB15	6.75792352E-4
CTCF	WARS	2.10298507E-3
ERG	PUS10	7.75922064E-3
HIC1	DIS3L2	8.17629597E-5
ZNF652	C1GALT1	1.44378435E-2
ZBTB49	INPP5E	1.60487085E-4
PATZ1	CCDC97	4.56974679E-3
ARNT	SDF4	2.70008064E-2
SMAD4	AAMP	3.0981326E-2
YY1	MBD4	3.85577135E-2
BCL6B	TMEM57	1.57076218E-3
ZIC3	APLP2	1.17220925E-2
KLF16	KCTD5	1.53679387E-4
ETV3	RPL7A	2.67777041E-3
MZF1	TM7SF2	9.7037704E-5
FEV	FAM200A	6.28200492E-2
FOXC1	SPAG8	8.52209015E-3
NKX2-5	RPL26L1	1.61691209E-4
RFX2	PIK3C2B	8.03596529E-4
ETS1	ZNF484	2.30069588E-2
NFYA	ZNF700	1.57622882E-2
NR2E1	RPS19	3.11228763E-4
AR	CLVS2	4.79273359E-2
ZNF281	PAX1	1.38380138E-2
CREB3	CBX7	7.42634535E-4
POU2F1	WDR12	4.73208224E-3
FOXJ3	SQLE	7.77900152E-5
SPI1	FJX1	1.26752516E-4
RORA	PRKAR1A	6.14680351E-3
POU4F3	CPED1	7.45279612E-3
BARHL2	CPNE1	7.60862806E-4
GFI1	TSC22D2	1.40221176E-2
MAX	TADA1	8.77909351E-3
HSF1	DPH1	5.75250322E-3
EGR	YWHAG	5.01107072E-2
BARHL2	HDAC3	2.79172783E-3
TOPORS	ARL4C	1.79442939E-4
IKZF2	FAM210A	2.16271618E-4
CREB	ELOVL5	4.507636E-2
KLF16	PSMB7	3.87015917E-2
ELF4	ANKRD49	2.53501652E-2
HOXB13	EXOSC3	7.82291767E-4
ZBTB6	PSAP	1.39949144E-5
MYOD1	TMEM187	3.85897006E-3
TP53	LDLR	1.58649064E-4
EGR3	SCN7A	1.24181903E-1
VDR	EIF4B	9.15869697E-3
IRF3	ERCC4	4.491242E-2
NR5A1	LEKR1	1.42154786E-3
ZBTB7A	ZNHIT2	2.70562514E-4
ATF3	PITPNC1	6.60159246E-2
EBF1	MAPK7	1.93099217E-3
HMX2	C3orf18	3.70994384E-3
IRX5	PCDHGB6	3.31573567E-3
HSF2	DMXL2	8.51022826E-4
CREB3L2	SIVA1	1.46701595E-2
PAX4	HCN3	1.11138896E-4
PKNOX2	SESN1	1.12779193E-1
PATZ1	HOXC6	3.19885058E-2
RREB1	PLEKHA6	3.9699811E-4
USF1	ATP13A3	3.37806835E-2
NR2E1	PFDN2	2.41167443E-3
IRF2	NMRAL1	9.3023293E-5
RARB	DYNLRB1	1.03284618E-3
SOX18	HDC	2.23899123E-4
ZBTB7C	LYST	7.81128205E-3
RARG	MRPS7	1.38034533E-4
SPI1	MAPK7	2.89648825E-3
TFAP2	TRMT44	3.74733676E-3
MSX1	PPIF	5.2133709E-4
ETS	RNF10	2.33244895E-3
FOXC1	RERG	1.32541877E-2
GLIS2	USP49	1.26091338E-4
SP1	PPP1R1A	7.93324629E-3
TBX1	TMF1	1.18870195E-2
GBX2	GTPBP2	4.60265505E-4
HINFP	MRGPRF	8.13613614E-3
MYEF2	SMNDC1	5.07341849E-4
NR5A1	VCPKMT	1.89675622E-3
HOXA13	SLC36A2	4.68393369E-3
POU1F1	OXER1	6.4163595E-3
LMO2	PCGF2	6.83334276E-3
HOXA5	ADAMTS17	1.11199306E-1
RXRG	CACNA2D4	1.16176166E-2
HNF1	CEPT1	1.2334882E-2
MAX	IPO13	2.01786131E-2
IRF3	TLN2	4.27740863E-2
POU3F2	EAF2	7.05650399E-3
FOXJ3	PLEKHA3	1.84828648E-2
PGR	THY1	3.02182258E-3
OBOX5	OGN	1.28200396E-2
LEF1	SPATA2	1.14285539E-3
TEAD1	GOLGA7B	4.11203528E-3
SOX7	THBD	2.47177671E-3
SP4	PTPN9	4.93225455E-3
PBX1	ARPP21	7.06636654E-2
TFAP2A	MME	8.64569684E-3
SOX4	RNF220	2.47562201E-3
SPI1	CTAGE5	9.94241792E-3
ZBTB14	PTPRA	7.51973931E-3
DMRTC2	ENPP2	8.65728794E-3
ONECUT3	MYPN	4.59011418E-2
TAL1	AES	1.29308415E-3
CREB	AP2B1	7.98879894E-2
PLAGL1	PPIL4	7.75763887E-3
TFAP2	PFAS	2.77272418E-3
RFX1	BAIAP2L2	1.91018165E-3
TFAP2C	ZNF514	5.88198222E-4
NFE2	RNF157	6.08457997E-4
ZNF282	KIAA0247	1.01581624E-4
POU1F1	SFI1	1.13076907E-2
SP4	NAT1	6.26566416E-4
RUNX2	HDAC3	2.45598163E-3
FEV	CAP1	8.54067256E-2
LMO2	CCDC40	1.85255227E-3
INSM1	UBTD2	9.15047965E-5
ALX4	HIST1H4H	4.66346365E-3
GFI1	MDH2	8.60212135E-4
TBX1	PKN3	3.62295789E-3
TBR1	MRPL37	1.66704625E-2
ZNF219	TUBA1A	3.7185105E-2
HF1H3B	ATG14	2.95802785E-2
IKZF2	CD300LF	9.22282376E-5
BARHL1	COL6A3	3.7162311E-2
FOXG1	IRAK1	9.66992553E-4
HOXC10	GAS6	2.24096313E-4
ZBTB7A	NEO1	1.12308103E-2
GLIS1	GPC4	1.06157113E-2
NR2C2	JUNB	2.47201148E-3
POU2F1	ZW10	3.03652574E-2
MAF	GAMT	1.97848286E-3
TGIF1	ATP6V1C1	8.21895643E-3
VDR	LRRFIP2	2.57883901E-4
ZNF35	USP22	4.63046314E-3
STAT5A	RB1CC1	1.98357456E-2
AP1	SLC4A2	2.82022906E-3
FOXJ3	TM2D1	6.78762656E-4
FOXA1	EVI2B	4.51542386E-3
VDR	ELP5	1.73187303E-4
GATA	PHF5A	1.56661235E-3
KLF4	ZNF670	6.0825758E-3
HES5	CHMP1A	2.89514612E-4
E2F1	PES1	7.06302181E-3
SOX18	ZNF772	7.75523778E-3
TFAP2A	NIPA2	5.10379747E-3
PLAG1	PIGP	9.81447697E-3
ETV6	PIK3CB	8.29833349E-3
RFX5	EPCAM	1.97904255E-4
CACBP	PEX10	1.87573007E-3
OTX2	IDI2	1.50463424E-3
RUNX2	AHNAK2	4.18509069E-5
ZBTB7C	CALR	7.49814261E-5
ZFX	RBM4B	2.1556586E-3
USF	INTS5	4.91633378E-3
BCL6B	ACBD3	1.19959525E-3
FLI1	PA2G4	1.19922066E-3
FOXG1	ZNF365	6.05641498E-5
GATA1	ERP29	7.17021375E-3
ERG	FAM156A	9.29990449E-5
HINFP	FBXL17	9.21498831E-3
ZNF219	FKBP5	1.06635526E-3
MYC	LGALS3BP	8.03134025E-4
CEBPE	USP5	1.94816295E-3
CTCF	ZNF260	7.43701775E-4
HINFP	KLF16	1.0020272E-4
CACBP	CAMSAP1	4.15785589E-3
PATZ1	PPP4C	1.76034721E-3
ZNF219	LDHA	3.64218155E-2
DLX5	BBS9	8.07378061E-3
IKZF2	LGI1	1.89090386E-4
NFKB	YY1	1.76290675E-2
RBPJ	ZDHHC1	1.61431667E-3
SP4	TSPO	7.36172443E-4
TLX2	RPL26L1	1.27498444E-4
FOXJ2	BAIAP2	9.550862E-5
RUNX2	CSNK1E	2.69352877E-3
ELK1	MTF1	5.25940686E-2
FOXJ1	MTMR11	2.32189233E-3
ALX1	CCL13	2.57459505E-2
E2F2	BBOX1	1.22885556E-3
KLF12	CLCN3	4.61488251E-2
CREB1	SRSF1	5.94572597E-2
ZIC3	MYO18B	2.88337507E-2
HNF4A	PIGP	5.9315864E-5
HOXC8	VAMP3	3.03270905E-3
ZNF691	TUBB	1.63099694E-3
FOXQ1	NEURL1	6.46105147E-2
MEF2D	TTC37	7.66207167E-4
IRF1	BCL7B	4.55473295E-3
SRY	HLA-DOB	1.12541858E-2
HIC1	TRMT1	4.50329183E-4
IRF9	GABRB2	1.18775132E-2
SP1	PHF10	6.52682876E-4
ETS2	CHST10	8.45234258E-4
FOXD3	MRPL33	5.0596371E-4
FOXJ1	TLE4	2.61361257E-2
NKX2-4	WARS	9.56643136E-3
FOXO1	ZFYVE16	4.45830682E-3
FOXA	CHN2	3.98586823E-3
WT1	FAM131C	1.74168001E-3
MAF	RAB13	5.31164063E-4
HOXC4	TAF3	1.21818556E-3
SPDEF	CBS	1.35321582E-4
TBP	CHI3L1	1.19542128E-2
TBX21	ARG1	9.51498301E-2
ESR1	GMEB1	2.92766077E-4
FLI1	IZUMO4	4.00685277E-3
ZBTB7A	POLA2	1.00154829E-4
MAF	YIPF1	8.68495077E-3
HOXC10	AAAS	1.69684746E-4
CREB3	MEX3D	5.26963932E-4
TFAP2C	MAMDC2	1.13631576E-4
ERG	SLC35C1	4.84872366E-2
CDX1	EHD1	1.23188499E-2
FOXO1	BOLA1	2.8760125E-3
SP1	CDH5	7.91680316E-4
NKX1-1	ZNF263	1.62826421E-2
SOX14	LYPLAL1	4.41826215E-3
MEF2A	ABCD2	2.56643689E-2
SP1	C17orf107	1.0310596E-2
ATF1	SNAI1	1.62136388E-3
MYEF2	KIAA1430	1.57936912E-3
SMAD	CHMP1B	4.022796E-3
REST	RARS	3.18335631E-3
HOXC4	RFESD	1.89707242E-3
EMX2	LARP7	6.27516191E-3
RFX7	MRPL42	1.25964804E-2
MEIS2	GABRD	6.49324208E-5
FOXB1	ERGIC1	4.24912196E-4
EBOX	ATG14	6.85643211E-2
IRF8	GSTM1	7.62797748E-4
NFAT	NNMT	6.85993776E-3
HOXC10	PRR15	7.25458618E-4
HOXD10	NFIB	5.85867841E-2
TBR1	DDX6	1.47441971E-3
TFAP2A	PNMT	1.09833745E-2
POU2F1	BCOR	2.55064776E-2
HF1H3B	TRIO	6.50556667E-3
TP53	EXOSC4	7.00072196E-3
SOX17	FAM134C	1.26934702E-4
TOPORS	NOS3	3.34785383E-4
RFX2	BUB1B	7.00605249E-4
TBX19	SSPN	4.907572E-3
WT1	PDZRN3	1.0602819E-2
ZFX	ARX	5.27670527E-2
TFCP2L1	USP28	1.35335746E-3
OBOX5	GTF2F2	1.94508653E-2
MAF	GALNT7	7.31687856E-5
ALX1	MRPS27	1.17424641E-2
ATF1	CCDC169	3.26939286E-4
ETS2	PCDHB14	1.45476082E-3
ERF	TSNAX	7.60997619E-2
TFAP2C	MRPL9	3.67668972E-3
ELK1	SHC1	8.53828306E-2
BACH1	C1QBP	2.52975092E-3
ETV5	POMP	5.33525505E-2
ZIC2	APOL2	3.45588218E-3
TFAP2C	POMGNT2	7.94607265E-3
IRF9	HNRNPK	3.6761981E-3
HIC1	COL4A2	1.1551912E-2
GATA4	SELO	2.20966322E-4
HNF4A	C17orf89	8.75456663E-4
CEBPG	LEPREL2	9.43734974E-4
FOXC1	LRPPRC	9.13969623E-3
RARA	MAP3K11	6.40697027E-4
POU3F3	AAR2	1.32256415E-2
IRF2	DNAJA3	2.43020756E-4
EGR2	PIN1	2.80736935E-2
MYF6	CLEC1A	1.75810665E-2
ZEB1	POLR2L	1.05990644E-4
GLIS3	E2F4	2.28778434E-4
NKX2-6	GPR82	1.62466332E-3
WT1	GAB3	7.74258703E-3
POU2F1	ELL	5.54204788E-2
USF	RSPRY1	3.86881953E-2
GABP	ETFA	2.71992703E-2
KLF13	MYOD1	1.16943729E-3
ASCL2	TGFB1	3.70958168E-3
TCF3	NOS1AP	8.66568681E-4
EGR	WNT2B	2.00695266E-3
MYB	SLC25A44	1.56023456E-4
SP1	DCTD	4.16854517E-2
ZIC4	SGSH	4.09859057E-3
NRF1	LRCH3	7.47663551E-2
PLAG1	CDC42BPB	8.39758862E-5
MAF	FNDC3B	1.50901052E-2
ETV3	RNMT	3.05305148E-2
HOXC6	SRF	7.886748E-5
NR3C1	SHISA4	2.54834407E-4
BHLHE40	ARPC2	1.46148884E-4
PAX6	PAK2	8.64895006E-3
EGR	STAP2	2.58954279E-4
EBF1	MYO9B	2.12740913E-3
ETS1	C17orf49	6.3099042E-2
GLIS2	ATP1B1	7.82006167E-3
RUNX1	HLA-DMA	2.00679278E-4
ZNF524	EHD4	1.50389333E-2
JDP2	CCDC18	4.64655645E-5
TCF7L1	SLC38A4	8.57824063E-2
VDR	CHPT1	8.98024835E-3
HF1H3B	COA7	3.1212485E-2
TFAP4	CPT1C	1.81851898E-3
ZSCAN4	CLEC4D	1.43929912E-2
GLIS2	CSTB	5.66922038E-4
RUNX2	THYN1	6.86266881E-4
PDX1	ARHGAP18	4.71114691E-2
CACBP	UBAC2	4.18366374E-4
BHLHE41	UBE2Q1	5.40573287E-2
KLF4	PTK6	5.01031536E-3
USF1	C19orf54	4.26897557E-2
ZNF143	CRAT	1.02347278E-2
HNF1A	POLR2E	9.52959465E-3
SP8	NT5DC3	9.42340106E-3
NKX2-3	CD244	1.39927624E-2
CACD	AKAP3	9.82899485E-4
RARB	SLC12A4	1.99579437E-4
TEF	PPP3CA	3.01267006E-3
GFI1	PHOSPHO1	9.7596799E-3
HNF4A	ADIPOR1	5.27712023E-4
HOXB6	CBFA2T3	3.64374895E-4
ARID3A	CRYAB	1.4991313E-1
ITGB2	BCL9L	2.55671664E-2
FOXP1	KRTAP1-5	7.26232895E-4
MSX2	PALB2	2.54169677E-2
SOX8	KDM2A	6.50747785E-3
ZFX	SNRNP35	9.81992734E-3
SP1	COQ7	2.20777597E-2
ELF3	ZNF578	4.8972049E-3
ZNF75A	BZW1	3.27541094E-4
BSX	PIGK	1.48001663E-2
EGR	MAP4	4.17327838E-2
EGR	QSER1	2.25719159E-2
FOXJ3	HIST1H2AE	8.35177091E-4
EP300	PMPCA	1.15695091E-4
ESRRA	RIBC1	2.57793684E-3
PPARG	HIRIP3	1.23783375E-3
SP1	CACNA2D4	1.22557535E-2
ZFX	ATAD3A	8.83076172E-5
SPDEF	DNAJC6	5.11987682E-2
HOXC9	ABCA9	1.52601838E-3
KLF4	C19orf25	9.03909519E-3
ZNF143	ZNF74	2.57781434E-3
ZNF219	GALNS	4.49819863E-4
MEF2A	CEBPB	9.39516058E-4
HOXD13	CUTA	5.14164703E-4
TFAP2E	GEMIN5	9.47454216E-3
NR2C2	DGKE	9.79118031E-3
OLIG1	C22orf29	1.74340749E-2
CACBP	RMDN1	9.14025584E-3
NFYA	TRIM45	9.87067874E-2
WT1	METTL21B	7.784212E-3
CACBP	TMEM132A	4.10338932E-3
EGR3	REPS2	3.08211496E-2
ESRRA	CHST15	4.0826842E-4
HOXC10	PCBP2	4.10812326E-4
PPARG	MLC1	1.98902331E-4
NR3C1	EHBP1L1	8.43688927E-4
EBF1	SNX33	1.96943006E-4
PLAGL1	MEX3D	6.75072656E-5
TFAP2	TBC1D14	7.50163172E-3
REL	CCDC84	1.66027386E-3
HOXA6	SCO2	7.44414716E-4
IKZF2	GRID1	1.82909097E-4
IKZF2	PLXNB2	8.99262928E-5
NFATC1	PLEKHO2	4.73523382E-3
TFAP2A	VWCE	3.22286217E-2
ARNTL	PSMB5	6.3148912E-4
ELF1	LYSMD2	2.19858998E-2
MEF2D	HMGA1	1.55302872E-3
TP53	ZNF491	9.33953833E-4
ELK3	ZNF568	8.81899976E-2
TCF3	TECPR1	3.53932384E-3
TP53	PUS3	1.64718651E-3
NFE2L2	EIF2S1	6.81650466E-3
FEV	ISOC1	8.60657804E-2
TBX20	NR4A2	5.224814E-2
IRX6	CDR2	2.84260277E-4
RFX5	TMEM209	6.41086273E-2
DBP	POLR2L	2.68714072E-4
AP1	PPIL6	1.67369511E-3
STAT3	GOLGA5	3.47063826E-2
PPARA	ARL8A	2.88276283E-4
ARID3A	AMOTL1	4.21566469E-2
EGR1	TRAM2	3.38689579E-2
ZNF219	ARFGAP2	8.92342399E-3
FOXD3	MFHAS1	4.20306702E-4
IKZF1	VEZF1	1.538185E-4
ZIC4	ACRBP	1.16726106E-3
NFYA	RPLP0	2.50407319E-2
MEF2A	FIBP	2.67046987E-4
ESRRA	MKL1	2.6516341E-2
TFAP2	RYR3	4.73122238E-2
MYOD1	ZNF583	4.58365165E-3
BCL6B	SLC16A1	2.42330635E-2
PAX3	FKBP10	1.84374828E-3
VSX2	CLVS2	1.27806229E-1
CEBP	CWC25	1.97452902E-2
RUNX1	STK4	5.83693687E-3
HSF4	LSM7	2.7744969E-4
TBX15	SMIM3	6.31868604E-4
SOX4	RAB38	1.26006169E-3
TFAP2C	CEP170B	2.63443879E-4
OBOX5	ATP11B	2.0152751E-3
RUNX1	PIK3C2G	2.90053579E-3
CEBP	TMEM65	4.01354193E-4
LMX1A	C5orf27	5.75288253E-2
TFAP2A	ACVR1C	1.05265237E-2
NFE2L2	MDH2	5.13146391E-2
FOXD2	CYCS	1.64131657E-2
ERG	HMBS	5.92439508E-2
HF1H3B	HPS6	2.33561605E-2
EGR	TOP1	3.57766738E-2
GABPA	TSTA3	7.53606124E-2
PATZ1	RNF149	2.56525126E-4
KLF7	AHNAK2	3.55319709E-4
GTF2I	ZNF623	6.78365435E-5
POU2F2	ST7	3.16883686E-2
TFAP2C	PGBD2	1.52407173E-3
ISL2	INTS3	4.74716705E-4
HIC1	FUS	1.94028573E-5
REL	C21orf2	2.45573178E-3
POU2F1	KANSL1L	7.5776497E-2
EGR	STK36	1.45055914E-4
TFAP4	PAM	5.16296028E-2
SP1	NUAK1	8.24660025E-2
ELK3	CTIF	1.35447744E-3
SRY	LMAN2L	2.93690285E-4
TFAP2B	HIST1H4E	2.97621741E-5
RFX4	C1orf64	8.35128217E-2
FOXG1	CCNL1	2.33212354E-3
THRA	FOS	2.93431676E-2
JDP2	C17orf53	1.64109307E-4
PPARA	SPCS1	1.0663259E-3
RFX5	DDX17	2.13777378E-2
CACD	MFSD9	3.94357937E-5
VDR	LETMD1	1.4190999E-4
PPARG	RASL12	3.22227818E-2
NFAT	SBK2	2.87887279E-3
STAT	AKAP6	9.40860216E-3
EMX2	ZNF619	1.04853971E-3
ETS1	PTPN4	2.89487316E-2
NR5A1	NDUFAF4	5.96305614E-2
ESR1	JUND	6.57834717E-4
TCF3	HOGA1	1.35048089E-2
MAFK	PAX9	2.45805696E-2
SPDEF	APEX1	7.95279004E-3
SP4	NUDT8	7.01338079E-2
ATF1	SMPDL3B	4.20262148E-4
EWSR1	ZNF630	6.30996359E-3
KLF16	PLEKHO1	4.6564629E-2
CBX5	CAND1	8.44223786E-3
IRF7	PAPOLB	3.67379898E-4
NR2F2	DPP8	4.49378648E-3
SOX21	PAMR1	2.40499086E-4
NR1H	ZNF69	3.39782916E-3
SIX1	PRUNE2	2.79732135E-3
BBX	FLT1	3.46270531E-3
PAX4	DDX21	2.89892181E-3
DMRT1	NAV2	6.62594191E-4
HMX2	SIAH3	2.03588682E-2
CACBP	SGCA	2.99261356E-2
SPIC	SKA2	1.16696244E-4
RARG	ZNF707	7.01268807E-5
SMAD	MDC1	7.63452623E-3
KLF7	USP30	8.91895174E-4
ZNF691	BCAP31	4.37226353E-4
GATA3	LPHN2	8.46927721E-3
HF1H3B	SHKBP1	1.82340767E-2
CEBPA	NPRL2	3.86716037E-4
PPARG	CHSY1	7.58327681E-4
SP3	PER2	1.20560381E-2
MEF2D	ANTXR1	4.67392552E-3
SPIC	UBE2F	1.6320953E-3
RUNX2	CLMP	1.73249264E-2
FLI1	ZNF613	1.12303684E-4
MSX1	SLC25A24	2.43042595E-3
POU4F2	RPS9	1.85707875E-4
HDX	ZNF772	7.75523778E-3
TBX1	CCAR1	1.68670505E-4
BSX	FRMD4B	1.83474725E-4
CACBP	LIPC	2.59909032E-4
EGR	ZBED4	2.65447314E-3
REST	TM9SF2	8.22951359E-4
PAX5	DAPK3	5.32220151E-4
RARG	SCARF1	1.47091492E-3
NFIC	SEPT4	1.85244443E-3
T	ALOX15B	3.65276247E-4
EGR2	SMCHD1	4.54556342E-2
GABP	SMARCAD1	6.78627775E-2
EGR	BAIAP2	2.1283227E-3
KLF16	POLN	2.84658287E-4
CREB3	AZIN1	6.43335816E-2
FOXC1	SLC18B1	1.39691672E-2
NR1H4	MBD6	2.20238974E-2
GSX1	SLC39A3	1.92138132E-3
SOX8	TMEM50B	1.70822359E-3
SPZ1	PCBP2	4.44404172E-3
HINFP	ZNF442	1.19923874E-4
ZNF281	RAB40C	8.62050418E-3
STAT6	ARHGEF10L	4.67781212E-3
TFAP2	ECI1	9.91260095E-3
JDP2	LSM14B	1.23535507E-3
HMGA1	VIT	1.42316341E-2
MEF2A	ABLIM2	1.29066257E-3
YY2	B9D2	5.39270631E-3
PITX2	UBC	4.74955018E-3
GATA3	RRAD	2.91459605E-4
POU4F3	CALU	5.52536627E-3
ZNF35	HDAC4	6.70878965E-4
SPI1	PSMA5	1.16806618E-2
ZBTB16	HLA-DOA	2.28397048E-2
POU6F1	NDUFB9	2.10546711E-3
GATA5	MX1	1.1731994E-3
POU1F1	GANC	3.71992842E-4
RXRA	TUBGCP6	3.94883603E-3
XBP1	GLYR1	4.43288633E-2
NFKB2	IMPA2	2.19647901E-3
CACBP	SEPT3	2.40220904E-3
LMO2	ATG4D	9.80566946E-3
EGR3	TMEM145	8.98152372E-4
COMP1	HIST1H2AC	2.95097781E-4
NFKB1	RUVBL2	5.4945055E-3
CTCF	HSF4	7.14386491E-3
GATA5	CBLB	2.05285585E-3
NHLH1	DTWD2	9.79355344E-3
CACBP	IFI27L1	4.5344867E-3
HMX3	SCUBE1	9.31391215E-4
PAX5	PTRF	9.66591316E-3
ZNF8	TOPORS	5.23832816E-4
ATF1	NTN4	1.43875345E-3
GFI1	EPRS	6.86012542E-3
ZSCAN4	BSCL2	7.55660746E-4
KLF4	ATF7	3.99745232E-2
LHX6	FYN	2.90870461E-3
RFX3	FKBPL	3.81730465E-2
FOXP1	KLF2	3.60988435E-3
DLX2	PLXNB2	4.26046669E-5
WT1	ATF7	1.93119125E-4
TFCP2L1	MDK	2.361336E-2
TFEC	ATP6V0D1	6.17419233E-2
FOXO4	OGDHL	3.89174414E-4
ISX	PPM1E	5.40231676E-3
NR2C2	COIL	2.63219539E-2
GATA1	GPN1	2.14648829E-3
EBOX	PCDH1	3.32173362E-3
GATA1	FOXO3	9.43592253E-3
SOX9	DDX27	3.53757347E-4
TFAP2A	LPAR5	8.69911821E-4
LEF1	PDE4D	3.42844417E-2
CREB3L1	ARFIP2	2.95685386E-2
NFIL3	WDSUB1	2.64437156E-3
EGR	MAP1LC3C	1.76746755E-2
NKX6-3	MTF2	3.91864425E-4
ZBTB7A	AHI1	8.49351164E-3
PTEN	PCBP2	4.16814416E-4
SOX17	TNFSF13B	1.12872695E-2
EGR	ASGR2	1.09787746E-2
FOXD3	ATHL1	8.09368276E-4
AP1	GPR162	1.61514561E-4
RFX1	BCL2L1	2.54308028E-2
PBX1	ECH1	1.31557499E-3
HERPUD1	LRRC25	2.91060291E-3
TFAP2A	STX5	2.30223436E-4
KLF12	EDC4	4.4091922E-4
KLF16	PPA1	6.10373957E-2
HOXC11	C10orf107	3.214566E-4
MYC	SGTA	4.62377081E-2
NR3C1	STX17	8.35944354E-3
ETS1	CLPX	6.43532968E-3
SOX1	C5AR2	1.82288255E-4
MAFB	AGPAT3	5.85167783E-4
SP1	ESR1	2.03762237E-1
SPIC	PNKD	5.7965176E-4
E2F7	PRSS23	6.87830688E-2
SP4	AAGAB	5.12814818E-3
FOXL1	TAF8	4.56318457E-4
ONECUT2	HSPH1	1.7404244E-5
TFAP4	TMED3	4.50380544E-5
PATZ1	TNNT1	3.69828315E-2
TBR1	RPL17	6.90448792E-3
USF	PPDPF	8.55821108E-2
CACD	RNASEH2C	1.71885916E-3
SPI1	COLEC12	6.5523542E-4
FOXO1	PLBD1	2.41428098E-4
KLF7	AGPAT1	3.58816894E-2
ZIC1	MARK1	5.29697436E-4
SPZ1	SP1	1.68282022E-3
HIF1A	RFTN1	2.02037671E-4
FOXG1	EEF1A1	1.78414005E-4
CRX	CENPU	1.01402772E-3
SOX14	TIAL1	9.10292127E-4
WT1	PHF12	1.86373963E-2
INSM1	RIN2	1.40748141E-2
RARG	NF2	1.34923726E-2
ZFX	TMC6	8.47009017E-4
GABPA	BLOC1S6	8.34241935E-2
HNF4	SFRP4	5.68181819E-2
ETV6	LIG3	2.49413971E-2
HIC1	SLC30A4	7.80851404E-3
PBX1	CISD2	4.89362054E-4
INSM1	SCARF1	1.37174169E-2
HOXC11	LANCL1	8.03045056E-3
KLF7	CBLN1	6.26045555E-2
POU4F1	TCEAL4	8.84023869E-3
PITX3	HIP1R	6.46932245E-3
FLI1	PRPSAP1	6.48807704E-4
GATA1	DRG2	2.15522654E-4
MSX2	ADAMTS17	1.11199306E-1
EGR	UBL7	3.39086799E-4
FOXO4	EIF5A	9.30433098E-3
HINFP	PIP5K1C	5.0179527E-3
MEF2D	CASP12	5.18736842E-2
TFAP4	RAB3A	8.19176086E-4
SRY	HIST1H2BG	6.33351106E-4
HOXA10	N6AMT1	4.30379747E-3
BHLHE41	ANKRD10	1.90785707E-3
POU	DTX3L	1.71807215E-2
POU5F1B	EXOC2	1.75633306E-2
KLF14	DEPDC7	6.78592584E-2
NR2C2	RBPMS2	4.89298594E-3
KLF4	NAMPT	6.75087813E-2
TGIF1	ZFHX4	1.11331157E-1
ZNF232	SLN	4.01325479E-2
CEBPB	SRGN	3.88132487E-3
EN1	SVIL	5.167432E-2
TFAP2	WIPF2	3.8868975E-4
ETV7	GIMAP5	7.40975501E-2
NANOG	SEC14L1	1.77437628E-4
FOXF1	PEMT	1.72531896E-3
MEOX1	SLC45A1	1.3340591E-2
HBP1	RTEL1	3.08540955E-4
MEF2A	GIT1	7.22725564E-3
ZBTB6	OSTF1	2.1679313E-3
CREB3L1	LITAF	7.07191718E-4
CEBP	CELF1	1.92481076E-4
SPZ1	IL12RB1	6.14842292E-5
SPI1	E2F4	3.0720606E-2
ZNF143	BUB3	4.35421354E-2
KLF4	REEP4	3.25773228E-2
RUNX1	LGR4	3.39556884E-4
KLF16	GANAB	1.87961832E-3
DMRTA2	SLC2A2	7.84313725E-3
ESR1	UPP1	6.82010296E-3
AP1	PTH1R	7.1359157E-3
DBX1	C5orf15	3.45224396E-3
ELK4	CPT2	7.77826276E-2
ESR1	HNRNPL	9.88065005E-4
HOXB4	ARHGAP19	1.41843972E-2
HOXD11	FBXO7	1.27866267E-4
CACBP	SCARA3	1.56291452E-2
HSF1	TMEM38A	2.78154197E-3
ETV1	RBAK	3.58711374E-2
SPI1	NOS3	1.19980624E-3
SPIB	HRK	4.72893093E-3
ESRRG	MARC2	1.05653753E-2
FOXP1	ATF7IP	1.86889017E-2
SP1	IL12A	2.52724688E-3
ETS	TNNI2	7.78061818E-2
NFIA	XYLT2	1.98148983E-3
POU3F2	MLIP	1.90409765E-1
FLI1	KIF7	4.56997787E-5
SMAD4	EFCAB6	3.21533588E-3
TEF	SF3B3	3.88519864E-3
TCF7L2	TMEM170B	8.37032059E-4
ZBTB14	FRMD3	9.29596719E-2
ZIC2	ATP2B4	2.75239706E-2
ZBTB18	ZNF384	7.12228547E-4
PLAG1	ZNF281	8.49370519E-3
HIC1	BOLA1	8.7917897E-3
FOXJ3	NUBPL	3.80830175E-4
POU5F1	RPIA	5.66396205E-3
NR2E1	CEACAM1	1.02738013E-3
PATZ1	USP9X	1.2567977E-2
SPI1	NOL8	2.13507287E-2
HNF1B	TSPAN15	1.85854616E-4
EGR	ZNF395	1.79454984E-3
POU3F1	NAP1L4	3.01846046E-2
POU3F4	SPSB4	3.83937082E-4
VDR	ANG	1.03403478E-3
ZNF652	KCNH2	4.6333602E-3
SRY	NKIRAS2	2.11961675E-4
ELF1	VPS11	1.73752197E-3
BRCA1	SCN2B	1.54748221E-3
ZEB1	PTPRQ	8.07933794E-4
NKX2-8	ZNF41	2.96425272E-2
KLF7	ZBTB7A	4.71041386E-2
SMAD	C15orf61	2.29831514E-4
ELK4	FARSA	7.80896184E-5
SPI1	BBS10	7.58472091E-3
HNF1	NUP153	4.45101077E-3
TGIF1	GMEB2	3.22767812E-4
ASCL2	HMGB1	6.59195356E-2
MYCN	MTERF	3.66472701E-3
NFYA	SNF8	7.19832267E-4
NR2F1	MCM2	2.62619561E-3
TFAP2A	MVB12B	3.94011933E-2
ATF1	IREB2	1.40448964E-4
HOXD12	PUS3	1.79053969E-2
ALX4	UBP1	3.53581486E-3
ELK1	NXF1	2.3766578E-3
ZNF524	IL12A	1.87553173E-4
NFAT	EPN1	1.28014478E-3
MEF2B	RCC1	1.28519059E-3
ELK1	SP110	6.3392128E-2
MEOX2	CNOT2	1.23290406E-3
KLF16	EGLN2	5.10527531E-2
WT1	ADRA2B	4.17335474E-2
CTCF	WSB1	1.14408079E-3
HIF1A	ZNF689	2.36463639E-4
WT1	NCAPD3	9.23214716E-4
EGR1	TSPAN15	4.02576996E-2
REST	C10orf71	1.8099519E-1
SP1	SERTAD3	8.15396923E-2
KLF7	RAB5A	7.88727013E-2
SOX12	SEPHS1	8.61333377E-5
SP4	SPNS2	9.75645976E-2
ETV1	GADD45GIP1	1.40898158E-4
ZNF219	MIEN1	1.75123274E-2
GCM1	PDK4	3.01377366E-3
MAX	ZFPM1	2.36451705E-3
MSX1	DCAF11	2.47424865E-2
SPI1	ACBD5	5.97479855E-3
POU2F3	HIST1H2AD	5.64750389E-2
ELK1	KIF7	9.21722056E-5
ZNF219	EIF4EBP1	8.09562427E-3
HIC1	HERC5	7.79063361E-3
GATA1	COX7C	9.67651196E-3
HOXA4	ZBTB20	9.95958398E-2
HSF1	FAM219B	8.1428563E-3
TFCP2	CYP2S1	4.27745626E-5
NFIA	PPM1J	2.22344368E-2
EWSR1	SEPT6	1.95434646E-4
FOXP3	ARL6IP4	1.21991945E-3
EN1	SOS2	3.51401364E-3
ATF3	SLC25A48	6.06666668E-2
HNF4	HUS1	2.59170402E-2
ATF1	REEP6	8.58161473E-4
PAX4	DGCR6	2.21766139E-4
ETS1	DDX19B	6.63483857E-2
PITX3	SLC36A2	9.30947434E-4
IRF2	C21orf67	7.78956229E-4
PAX6	AKT1	2.67642649E-3
E2F2	ADAMTSL3	5.30212766E-2
ZNF281	TMEM141	6.44117037E-3
CEBPB	AMPD2	4.60924024E-4
NFKB1	SURF1	3.54880343E-3
TFAP2	ARFGEF2	1.77826889E-2
SEF1	DPH1	7.3080437E-4
ETS	UBE2V1	3.57212813E-4
MYC	STAT3	6.87525521E-3
BACH2	VASP	5.97565532E-5
FOXL1	HIST1H4C	1.78040905E-4
SOX1	DRAM2	7.06190167E-5
IRF3	ART4	5.09081567E-4
SOX12	OAZ3	6.88381082E-4
USF	MAFF	2.53420083E-2
HMX3	SMAD6	2.98354493E-4
SMAD	TBC1D7	3.80712736E-3
TFCP2	C19orf60	5.70207977E-5
HOXA6	WDR96	5.52709847E-5
INSM1	IER2	2.37443498E-4
NFAT	SCGB3A1	1.42045911E-4
HIC1	PPP1R3E	6.72002119E-3
ASCL2	ACER2	8.2549259E-2
EBF1	SLC36A4	5.52876171E-3
SMAD3	RUVBL2	6.62263664E-4
E2F4	IKBKB	3.55038102E-2
ZIC2	TMPRSS5	3.56182711E-4
FOXC2	MANBA	1.59088637E-4
RFX4	C3orf67	1.10568009E-2
RARG	POC1A	5.96042917E-3
MEF2B	AMZ2	2.58847878E-2
EN1	TRIM10	1.37254902E-2
PRDM1	SCRN3	8.95048521E-3
ZNF143	HYAL1	1.02707402E-3
FOXD1	PCNP	1.68442161E-2
ARX	SRSF3	5.35445874E-3
RARB	CES2	6.11738429E-2
HLF	NOLC1	8.89911776E-3
LHX1	SSR1	6.39177842E-4
SMAD4	CYP1A1	2.47659244E-3
ELF5	DEDD2	7.1108096E-3
ZNF35	HHIP	5.56855852E-3
ZIC2	USP28	8.93124788E-4
VAX2	HIRA	1.64527197E-3
NFE2L1	WDR63	5.26672332E-5
HOXA5	PLEKHA2	2.24699647E-2
RREB1	MVK	6.50559392E-3
FOXJ2	WNT11	1.35649297E-2
MYOD1	ZNF800	4.51840627E-3
CUX1	KDM2B	1.3638834E-4
IKZF2	SELP	3.43251262E-2
VSX2	RBM17	1.04904795E-2
POU1F1	TWF1	9.21920099E-3
EBF1	WDTC1	2.30510973E-4
NFIA	THRSP	2.82142857E-1
RUNX3	SIGLEC10	3.89591413E-4
SPI1	RASA2	1.45737203E-3
BHLHE23	ZDHHC8	2.52484067E-3
TCF4	RPF2	2.12808623E-2
EBOX	RMND1	4.23647821E-2
NR2F1	PRKD2	1.16264663E-3
HOXC10	DIAPH1	1.88107906E-2
TLX2	SIAH3	1.45420487E-2
GABP	ZNF568	7.93709978E-2
ETS	DENND2D	1.48126436E-4
ARX	MAST4	8.4855289E-2
BHLHE41	CAPN10	2.51605558E-4
EGR4	NUDT16L1	1.09176518E-2
HNF4A	EP300	1.00720138E-3
HIC1	SLC25A19	4.97001563E-5
POU2F2	HMGA1	4.33056361E-2
ETS2	CERS1	7.62618468E-4
RUNX2	PPP1R9A	1.17913954E-2
HOXC13	VPS52	9.0845099E-4
NR1H	CRIM1	2.97911639E-2
EGR1	C1orf122	2.689932E-4
SHOX2	RSPH9	1.27145582E-4
KLF14	TUFT1	1.37509549E-2
MEOX2	C3orf58	5.82839214E-3
TCF3	C2ORF15	3.29078701E-3
HMGA1	PAPLN	7.08717221E-4
PAX3	AP3B1	3.49848216E-2
SPZ1	CMC1	6.21244823E-3
FOXD2	C6orf106	1.11194857E-2
GABP	PLGRKT	2.66626032E-2
E2F8	POLR3GL	2.66999882E-4
TLX2	NUAK2	6.24143273E-3
TP63	RNF112	3.43045512E-4
JDP2	IL10RB	6.95275803E-4
RAR	RANGRF	3.96723033E-5
HIC1	CSNK1A1	7.10762005E-4
FLI1	INTS9	5.52495519E-3
RARG	WIPI1	4.2479141E-3
NFIB	PSMD7	1.00497688E-2
CACBP	ERC1	1.13093387E-4
TFAP2C	NPTX2	2.24511301E-2
ELF3	SPATA2	5.38655291E-2
HNF4A	KIAA1468	1.94464454E-3
RARA	COL9A3	1.23597433E-4
EN2	NET1	1.33838977E-2
CEBPG	RAI1	6.8881864E-3
TGIF1	OSBP	6.86434982E-2
ETV2	FAM129A	3.02747395E-3
PAX2	BRD3	8.40583538E-4
TFAP2B	EEF1G	3.2835003E-3
MYCN	CORO7-PAM16	6.37537812E-3
RFX3	CEP290	5.67023877E-2
NFE2	C15orf61	9.19324917E-4
HSF4	MAP3K8	3.06559649E-3
NR2F1	MTA3	8.31408671E-4
RORA	RUNX1	1.43856961E-2
SP1	ZNF415	3.39974229E-2
NKX2-5	DDX3X	8.40951795E-3
ZIC2	C1orf213	5.00177383E-3
STAT	SRPK2	3.47916246E-4
ZBTB6	SIPA1	2.95426144E-3
EGR1	CENPBD1	6.7001675E-3
LMX1A	SPSB4	1.39954864E-3
TFAP2	WNT4	1.25353512E-2
RARG	NANOS1	1.64090003E-3
NRF1	NOB1	4.89995917E-2
ZNF75A	PDE9A	7.6584527E-5
PITX1	SGSM1	5.07321242E-4
ELF2	VGLL4	3.77498238E-2
NANOG	TCEANC	5.50975833E-3
MEIS3	NUMBL	5.59036145E-3
SOX5	KIAA1279	9.40429765E-3
BATF3	LRRC8A	4.97160176E-2
USF	AKR1A1	3.61017947E-2
SP3	HSF1	3.3373952E-4
HES1	KCNH1	4.37502735E-3
NR3C1	MSC	5.1695597E-3
FOXJ3	TSTD2	8.6185984E-4
RHOXF1	ORMDL3	2.66943663E-4
ZIC3	NCAPH2	4.59362593E-4
PROP1	TRMT11	6.09068719E-3
IRF	SMAD3	3.48655697E-3
FOXD2	CDC27	4.9040471E-3
ALX1	SLC20A2	7.857049E-2
TCF7	NCOA5	1.6836443E-4
MYB	HCLS1	8.32978324E-3
E2F1	RPS20	7.21949539E-2
MAFK	TRAF3IP2	4.67189787E-3
VDR	CENPBD1	7.71925662E-6
TFAP2	PDE4D	1.10400733E-2
GATA3	CALU	1.85235491E-3
SP4	ARFGAP2	4.46171199E-2
TFAP2A	PAPD5	9.04330727E-3
MYEF2	HPGD	2.10187011E-2
ZNF628	SLC25A17	5.9919439E-4
ELF3	SCHIP1	1.92762878E-2
EGR1	COG2	8.09542075E-3
TLX2	CAP2	1.23175761E-2
POU3F3	PCDHB12	6.96649933E-3
ELK1	SAT2	1.70500354E-3
ZNF740	INPP5B	1.17971216E-4
HINFP	HIGD1A	9.42942561E-3
MAFG	SLC46A3	7.31022427E-4
POU6F1	BMPR1B	9.71931297E-3
ZNF219	PTHLH	9.19800691E-3
SP3	MTMR12	5.15312019E-2
SOX5	ROMO1	7.68073064E-4
MAF	ZNF599	4.08462644E-4
SOX8	TAOK1	1.36033347E-4
MNX1	HTR2A	1.63424125E-3
CACD	PLEKHA4	1.00904679E-3
SREBF1	TYRO3	5.19245222E-4
GATA3	CORO7	6.19160278E-5
HINFP	ARL2	4.19477659E-5
CEBPD	POPDC2	3.02498795E-2
FOXO4	LRRFIP1	1.00146651E-3
TFEC	SLC36A1	3.82963476E-2
NFIC	MAP1S	1.97609838E-3
SOX14	ART3	2.48812354E-3
MAF	GSTM3	1.90702703E-2
MYBL2	RPUSD4	4.03055542E-2
HOXC13	ENPP4	8.68634684E-4
HES1	RNF182	1.00990674E-4
HEY2	SYK	3.13043892E-4
KLF4	ATN1	1.89654683E-3
CACD	SPATA13	4.35767378E-3
AP1	SYNPO	1.06987762E-1
CACBP	CBX1	4.22114165E-4
CDX	GBP2	8.7530812E-4
KLF16	CCNG2	7.02750756E-2
EGR	NSUN2	3.30432824E-2
POU2F2	LRMP	8.25606058E-3
TFCP2	GPRASP2	2.27185478E-4
TCF12	SEPT8	1.73124595E-2
GATA3	DENR	1.63656962E-3
TFAP4	HSD17B2	2.0207339E-5
TFAP2C	PALM	1.10688503E-3
ESR2	RNF167	1.77268837E-2
GATA6	MLIP	1.1147257E-2
FOXI1	GNG10	4.36201743E-4
ZNF219	RNF114	1.24049313E-4
EGR1	IGFLR1	1.72212418E-3
ETV7	PAIP2B	4.97929549E-3
ELF4	UBLCP1	1.36652393E-2
RFX3	CCDC30	2.63426698E-2
SPIB	AMIGO3	6.24138364E-3
BHLHE40	BBC3	1.96395624E-2
REST	IFNG	1.96742255E-2
EGR3	PLAUR	2.3502368E-2
MAFF	SDAD1	4.27318312E-4
IKZF1	SPHK2	3.35641542E-5
HOXB5	MYH1	3.15659964E-3
BCL6B	FOXO1	3.06384898E-2
EWSR1	CFL1	3.41239879E-5
TFCP2	DBNDD2	2.40631793E-4
PAX1	PCDHGB6	9.08152128E-4
TBX15	PDP2	1.75580218E-3
JDP2	RINL	1.70380264E-3
SP1	ABCF3	8.71913773E-2
GLI	HNRNPH1	2.23221149E-4
IRF2	FAM136A	1.58002556E-4
EBOX	TMEFF2	1.4953271E-2
MZF1	HFE2	5.79710145E-2
NFE2	SSH1	4.91345393E-3
HNF4A	SF3A2	2.00557374E-3
OLIG3	LPHN2	3.77459346E-2
ETS1	EIF5B	1.08852162E-3
RARG	TRIOBP	1.58991588E-4
GATA2	MCM4	7.68239072E-4
ZNF423	NFATC4	3.49884613E-3
KLF14	TMEM61	9.38024743E-3
NR1H	CHD9	2.69628078E-2
SOX21	C2CD4A	1.10455618E-3
BACH2	MTMR4	5.01749253E-2
MYEF2	CORO1A	5.38234455E-3
NFE2L2	CDC37L1	1.01062817E-2
PLAGL1	FAM65C	1.26881803E-2
MESP1	DENR	7.53813886E-4
ISL2	CTTNBP2	1.69151455E-2
E2F4	C9orf116	5.30961427E-5
MYCN	OPN3	6.26979963E-3
ZFX	PRKACA	3.12509653E-2
POU3F1	MTSS1	1.71232877E-2
ZNF740	RIMKLB	2.73932197E-2
MEIS1	EEF1A2	7.68579536E-4
ELK4	GPATCH2L	7.03264213E-2
PKNOX1	FEM1B	2.40054247E-3
FOXO4	TANGO2	5.07857764E-3
CREB3L1	FKBP5	1.00278551E-1
SMAD	MED12L	6.17858845E-3
POU1F1	PIH1D1	2.42134941E-5
NR3C1	PIK3C2B	1.49795665E-3
DLX2	DUSP26	8.64864865E-2
TFAP2B	GPR162	2.23712729E-5
NR2F1	SLC25A25	1.40156476E-3
TFCP2L1	NLRC5	8.75377929E-3
ZEB1	MBNL3	6.82211752E-3
MYEF2	NFU1	2.36167734E-3
PAX6	NOTCH2	1.72486526E-4
FOXJ3	RGS19	2.36373796E-4
KLF4	LGALS9	4.07241162E-4
ELF3	MYPN	2.2090209E-2
AR	PCDH1	1.95765607E-4
HIF1A	NOL8	4.58986594E-3
DLX5	PNMT	2.47421869E-3
POU3F1	NEGR1	1.04825291E-2
CEBPD	CD44	1.557966E-3
DLX5	TBC1D22B	1.62355989E-2
BARHL2	SFMBT2	7.00915476E-2
SP100	NACC2	3.06273153E-4
ETV4	TMEM41B	6.76399242E-2
NR2E1	ATP9B	7.50627406E-4
KLF14	POFUT2	4.45421588E-3
HNF4	CMTR1	1.48453914E-4
FOXJ3	TDRD7	9.06412725E-4
HINFP	CNOT11	8.44971245E-5
ESR2	WDR83	9.61175284E-5
AHR	ANPEP	7.29317402E-3
NFAT5	COX7A1	1.52456409E-2
AP1	PCNXL3	1.2783966E-3
TCF7L1	SORCS2	2.01506052E-4
FOXA2	KCNT2	1.080337E-2
IRF1	RASGRP3	2.49893025E-2
EP300	CNP	6.56017264E-3
NFIC	ZFP36L2	7.48013099E-3
KLF16	DMXL2	3.11744155E-2
ZSCAN4	HUWE1	2.00328718E-2
CREB3L2	B9D2	3.75573122E-4
NHLH1	HYOU1	1.23700981E-3
OBOX6	TRIM26	1.02917138E-2
TEAD3	KCTD11	4.54190117E-2
ZBTB14	TIMM21	2.93897008E-2
FOXJ3	NUP107	1.44328657E-3
NR6A1	RNPEPL1	9.32950395E-3
FOXJ1	ZBTB5	3.39191907E-4
GABPA	TMEM138	7.75562798E-2
EWSR1	FOXF2	1.37666277E-2
SP1	TLL1	1.09565141E-1
POU6F2	IFNAR1	6.98954014E-4
SRY	ANAPC15	8.89777832E-3
EBF1	SNRPE	1.37473509E-4
SRY	PAFAH1B1	7.67920159E-4
SP1	WASL	7.8933023E-2
EGR4	CCDC47	9.84923003E-3
HOXA10	RBPJ	3.65605371E-2
RREB1	CDC42EP2	2.54389645E-4
IKZF2	MYOD1	3.89812431E-4
FOXJ1	IGFBP1	2.74134467E-2
BARHL2	TPMT	7.37783026E-5
NOBOX	HIST1H2BG	1.90005331E-3
KLF7	NFE2	5.06369714E-2
RXRB	POLD1	4.12363682E-2
MYC	DDIT4	7.10087957E-3
TFEC	TLE6	1.92637776E-4
ZNF281	EDC3	3.8999157E-4
USF	KPNA3	4.04949381E-2
ZNF143	THADA	6.04903487E-3
ETS2	TMEM189	5.74658313E-3
TP73	NHS	2.65143993E-2
SIX4	IRAK3	8.98205146E-3
ZNF281	ARCN1	4.22466082E-5
EGR	WDR5	3.23068902E-2
PBX1	PDGFRA	1.53469658E-3
TFAP2E	PHLDB1	2.48176956E-2
FOXD1	SOCS3	8.98411558E-5
TFCP2L1	ART5	1.76259835E-3
HIF1A	RPS6KB1	4.11004596E-4
MEIS2	IKZF3	4.97225849E-5
STAT	PSMB6	7.8766119E-5
ETV3	ZNF175	7.9783366E-3
RREB1	FGFR1OP	2.00987299E-4
CDX	LAX1	1.09100241E-2
NR5A2	GRHPR	2.7385998E-2
MYEF2	ENPP4	1.10081628E-2
TFAP4	DDX5	6.59836968E-4
RARG	RHAG	8.99572458E-4
SOX8	RAB14	7.30100033E-3
ZBTB7A	STX17	8.35944354E-3
ZNF143	CSPP1	1.24153762E-2
MGA	NR4A2	6.36747363E-2
ARNT	NFYA	2.69946293E-4
ELK1	TMOD3	1.9685668E-2
CREB	ATP9B	7.22655953E-2
NFY	AL359878.1	2.53735336E-3
MYC	SNRPA	2.64538479E-3
MZF1	MXRA8	6.11812227E-3
SP3	DNAJB12	4.23325115E-3
TFAP4	CAMKK2	1.88950005E-4
NFYA	COX7A2L	1.10038852E-2
EGR3	GNPDA1	1.6590281E-4
ERF	TTC36	5.6790247E-4
KLF4	RHAG	1.59663865E-2
