## Additional File 7 for "Comparison of confound adjustment methods in the construction of gene co-expression networks" (part 2 of 3)

Skeletal muscle-adult regulatory circuit
FOXD3	WDR81	1.81682858E-3
RREB1	HPSE2	9.13547236E-3
POU3F4	TMEM115	3.76971525E-4
CPEB1	SLC9A9	4.0236634E-2
EWSR1	SIRT7	9.03455623E-6
ZFX	DDX5	1.88615477E-2
ZNF652	DHX34	7.52162847E-4
RFX5	C9orf142	1.18995087E-3
SOX17	C3orf80	1.07431606E-4
PPARA	IQSEC2	4.8372106E-3
FOXA	ICA1	1.49584076E-2
SPI1	SLC16A3	5.24109015E-3
SOX	FBXO3	8.45557056E-3
VDR	ZNF672	1.00219037E-2
HES7	ATP6V1D	8.69672403E-3
ZNF740	DSTYK	9.62037444E-3
KLF4	PRKACA	8.2179324E-2
MYC	GALNT14	1.14089028E-2
SNAI2	NAA10	2.52569552E-3
E2F8	LRRC32	6.7892035E-3
MEF2D	BAIAP2L2	5.80024471E-3
CDX	GPCPD1	6.92053707E-3
HOXC11	PPIL3	4.62339799E-4
IKZF3	GJD4	2.63157895E-2
POU3F2	IL18RAP	6.760932E-3
MAFK	DPF1	1.89596498E-5
CLOCK	CAMTA2	1.903369E-2
CLOCK	ANKRD13B	5.40655925E-3
ELF2	LETMD1	4.87464825E-4
IRF7	ERAP1	3.93168947E-2
SOX30	BCOR	2.01718773E-2
ETS1	TSEN54	6.24326325E-4
FOXD3	SCUBE1	2.50224504E-4
MEOX2	BBS2	3.73442938E-3
SREBF2	ARMCX2	1.74468416E-2
HERPUD1	EFTUD2	6.77622124E-2
SP4	MRPS2	4.31579357E-4
HOXA3	BMP8B	4.62250063E-3
ZNF143	PARP16	9.16000793E-3
RAR	ZNF17	4.73157416E-3
RUNX2	SNRPA	4.53724723E-2
AP1	ZNF480	2.30476046E-4
EBF1	SASH1	2.81370072E-3
EGR1	NOC2L	4.24861832E-4
ETV6	FUZ	1.56657816E-3
ELF4	VPS16	4.5711053E-2
RFX4	TBXAS1	5.26350004E-2
PPARA	PTPRS	1.74965989E-3
E2F1	ZFP82	6.07461156E-3
ZIC2	JDP2	6.8794797E-3
FOXJ1	NMNAT1	2.69760133E-3
NKX2-4	SPG21	6.27281959E-3
NR2F6	MRPL21	1.48053837E-3
TBP	ZNF622	1.83053848E-3
CREB5	CALM2	7.51973931E-3
RORA	ATP6V0B	5.53405867E-3
EGR3	DDX39A	6.71320971E-4
FOXP3	HIP1R	3.5702527E-3
CACBP	MBOAT7	4.44217247E-3
IRF9	TNFSF15	6.08675341E-4
KLF12	MOSPD3	4.67891625E-2
YY1	METTL4	4.54468849E-5
ZIC1	MSL1	3.64011927E-3
NKX6-2	GAB3	2.49360709E-4
RFX4	HIVEP1	3.09828577E-3
ETS1	MAGED1	1.55195153E-2
GBX2	RUFY2	4.24509678E-2
IRF3	LZTS1	5.2155559E-3
ESRRA	KBTBD13	2.26939715E-1
NKX6-2	ANK3	1.54258002E-1
TCF7	GFRA3	8.1539075E-3
HMX1	STT3A	1.69808192E-2
THRB	C16orf95	3.53044044E-3
IKZF1	CEPT1	1.2334882E-2
NR2E1	ARHGEF37	8.91742005E-2
MZF1	CUL4B	1.60330561E-2
HINFP	PXDC1	1.00179022E-2
SRF	ABCA1	5.34670008E-2
ARNTL	MIEF1	6.61090139E-4
ERF	RNF26	7.72472119E-5
TFAP2C	BCAM	7.54285447E-4
FOXJ3	CNPPD1	1.18275595E-2
ZNF350	RAPSN	4.03162055E-2
SP1	PIAS4	6.66487446E-3
LHX6	KCNT2	2.60224078E-2
ZNF350	OSCAR	1.77091128E-3
E2F8	PRR3	5.98729915E-3
DBP	LMNB2	1.30443345E-3
GCM1	BAG2	9.04977376E-3
ZNF75A	SLC2A4RG	8.39949779E-4
HSF1	FNIP1	3.29507745E-3
MEF2D	MMRN1	2.13272009E-3
IKZF1	COQ4	5.76132299E-3
ERG	MTRF1L	8.61700626E-2
ETV1	DMAP1	8.4236751E-2
ZIC1	LASP1	2.42747755E-2
SMAD	ORMDL3	4.48372317E-5
E2F3	TUSC2	2.67910546E-2
SEF1	PTMS	7.88076002E-3
TFAP2E	CSGALNACT1	3.09372352E-3
SP1	UBC	7.17128861E-2
RFX3	AGPAT2	1.12784551E-2
BATF3	FANCF	2.49374102E-2
RORA	RASL12	3.14917998E-3
TBX4	PSMB5	5.84359213E-4
ELF3	NDFIP1	6.44447443E-4
POU2F2	JAG2	4.13761156E-2
IRF5	MED24	2.88696955E-3
ESR2	DOT1L	3.36677752E-3
SP8	NDUFA10	3.57993871E-2
POU2F1	SPAG16	3.0495004E-3
KLF14	PER1	1.2091248E-1
HMGA1	DTWD2	9.79355344E-3
DLX3	C19orf26	3.09506827E-3
EGR1	FUCA1	3.29555857E-2
NFIL3	PSRC1	7.48554238E-3
FOXO4	FAM89B	2.0518824E-3
ARX	ARHGAP23	1.77534732E-2
ETS1	CHSY3	4.15541036E-2
SMAD3	CD300C	2.02826209E-2
LBX2	FAM35A	1.84867406E-3
ATF4	MAX	4.57426223E-4
HOXC11	GAS6	2.24096313E-4
HIC1	RTN1	9.71372524E-6
POU1F1	EVI2A	1.52886671E-3
TBX1	HIST1H2AL	3.69932097E-4
BRCA1	NUDT3	7.05406155E-4
STAT6	LSP1	4.37096128E-4
HF1H3B	RPL26	1.2466315E-3
ZIC3	RAB20	4.76792261E-3
GTF2I	TCTN1	9.9952568E-4
SP1	PUSL1	3.50046056E-3
HSF1	COL7A1	1.3613642E-2
CREB	TRAPPC9	3.42599023E-4
CACBP	OXA1L	8.53755083E-4
BCL6B	HLA-DQB1	1.26009329E-2
IKZF3	TAF1	4.65887722E-3
KLF4	CCDC136	5.54298327E-2
ASCL2	TMCC3	2.12187981E-1
RARG	PLEKHA6	1.35845661E-3
POU5F1B	STK17A	1.25298401E-3
EGR4	MPG	7.31438496E-3
FLI1	PLEKHH3	2.96549431E-2
IRF7	LAYN	9.42028987E-3
SP1	SEMA4D	1.13936684E-2
EGR1	TAF1D	1.43376363E-2
SP1	MANEAL	1.17568836E-2
RFX2	SEC11C	4.91749182E-3
FOXD2	EVI2A	4.58660014E-3
NR4A2	SYTL1	2.42962758E-4
ZNF350	MPO	3.51976988E-5
SCRT2	CDCA5	1.49892029E-4
SP8	LLGL1	5.3957665E-4
SOX21	EIF3A	2.15500736E-3
EWSR1	GPR25	8.62068966E-3
DLX6	ADCY9	6.2454792E-2
NFKB	ENSG00000180096	1.06635513E-4
STAT3	USP53	1.36711901E-4
ZBTB7B	HOXC4	3.18460852E-3
MAX	RPA1	9.23022116E-3
SPIC	DMTF1	2.01678375E-2
FOXP3	PGPEP1L	2.82786383E-3
FOXJ2	ACYP2	1.38170286E-4
TFEB	SCO2	9.20945784E-3
HF1H3B	LIN7C	1.76932851E-2
PPARA	USP21	1.83763459E-3
ZNF281	TOP2A	4.58443549E-4
BHLHE40	BRD2	3.28589337E-2
MAX	SUGP2	3.93059524E-2
NR2C2	CLSTN2	7.15751457E-2
DMRT2	CALML4	2.71086887E-4
CPEB1	PRPS1	8.47018964E-3
RORA	S100A4	9.5652174E-3
EBOX	PLIN5	3.14182695E-3
RARB	ZNF747	9.46647603E-3
SP1	TEAD4	8.71174658E-2
ZIC1	NRM	2.41074539E-4
FOXL1	TRADD	1.24023481E-3
ASCL2	FLNC	1.37145682E-1
NHLH1	ZNF384	1.06834282E-3
ZNF281	KDM2A	2.31106655E-2
ETV6	CASC5	4.60239346E-4
FOXA1	MTF2	5.59806322E-5
FOXO3	CXCR1	3.64417406E-2
TCF3	PTMS	1.38894891E-4
RUNX3	TAF13	5.9737084E-3
RXRB	KIAA1671	2.93462226E-2
FOXJ2	DNAJA4	2.61344738E-1
TFAP2B	BIN3	2.65950019E-4
EGR	NBL1	3.12717263E-2
ZIC3	CHAD	6.9431606E-3
IRX5	DIAPH1	2.68725581E-3
ZNF281	ZSCAN16	1.91111897E-4
OSR2	CACNA1C	2.44760514E-4
BARHL1	MPLKIP	1.79100791E-3
MTF1	FBXO15	5.15159511E-4
POU1F1	RAB11FIP4	1.1358117E-4
SMAD3	PRAF2	3.65501506E-3
CPEB1	ZNF343	5.97281182E-4
FOXB1	TSPO	7.28983474E-4
TOPORS	GPATCH4	9.70423209E-3
EBF1	COQ4	1.22915912E-3
SOX9	DET1	9.6621785E-3
ELF1	FAM114A2	4.47701532E-2
GSC	NCR3	1.74332195E-2
ZNF652	HEBP1	3.73784488E-4
MEIS1	LYRM9	6.04054666E-2
HIC1	PACSIN3	5.0853482E-2
TFAP2C	GDPGP1	1.75843922E-3
EGR3	ZNF490	1.90063314E-3
POU3F4	OSCAR	2.51919303E-4
ZFX	KARS	1.91834412E-4
ZNF281	PACS2	2.80086753E-4
MYC	WDR74	9.5210098E-4
ARNT	B3GALT6	3.93461229E-3
REST	UBN1	1.62907808E-2
IRF	JAM2	4.65141064E-2
HDX	PDE8A	6.22678062E-4
POU5F1	ECHDC1	8.81944923E-3
PPARA	AADAC	2.14339299E-3
ZNF75A	FNIP2	2.33079691E-2
INSM1	KSR1	2.24176249E-3
EWSR1	SEPT1	3.00618921E-3
FOX	EVA1A	8.61494626E-3
EBF1	MCFD2	2.02518035E-3
HNF4A	MRFAP1	3.19669619E-4
DMRT3	MYNN	3.20460193E-3
PITX1	ZNF574	1.54737418E-2
ARNT	PPM1D	1.00484927E-4
CEBP	SF3A1	3.9455817E-4
TBP	B3GNT7	1.82114352E-4
NKX2-5	ATP13A3	4.82581194E-3
POU5F1B	SPESP1	2.7425475E-3
SP4	FXR2	1.04532652E-1
NFIC	RPS27L	2.11918778E-3
MYC	PITX3	2.31974921E-1
RARG	DAPK3	1.14732889E-2
SRF	NEDD4L	1.07217355E-4
TAL1	NUP188	1.02205238E-3
RFX3	SGSM2	4.25283035E-2
MEF2A	MAD1L1	1.01531012E-2
GABPA	ANKS3	1.40289579E-2
FOXD2	RANBP2	9.58393028E-4
RREB1	UBE2G2	1.84199287E-3
RREB1	SUMF1	1.15302669E-3
NR2E1	PGPEP1	3.97645059E-3
WT1	TMEM120B	4.68536146E-4
FEV	SYVN1	5.46350949E-4
HF1H3B	GSDMA	1.38481404E-2
CACBP	HEATR6	3.91996733E-3
MEIS1	PCDHGB2	4.5204129E-4
EHF	TTC14	3.09018987E-2
TBX5	SNAPC1	4.02643686E-4
CEBPA	ETS2	3.14320166E-4
HINFP	NR0B2	2.97556183E-4
ZBTB7A	PRTG	7.8638772E-3
FOXJ3	PIAS3	6.71626125E-3
RARA	CLCC1	5.32093231E-4
RBPJ	STYXL1	2.41124094E-4
EGR	SMG6	2.99624828E-2
E2F4	SLAIN1	3.03014152E-2
TP53	PPA2	7.24704023E-3
SPI1	KIAA1462	3.48071371E-4
TFAP2A	PTPN6	4.27348377E-2
POU3F2	NDUFB3	7.92604846E-3
KLF16	GNL3	2.52351643E-4
FOXO3	R3HDM4	1.53004482E-4
NFY	USP18	3.3966692E-3
ATF2	RXRA	2.29947203E-2
GABPA	ISG20L2	1.49521473E-2
ESRRA	SLC35E2	3.77865158E-4
PAX5	NDUFA10	9.98831395E-4
XBP1	CUEDC1	3.62437691E-4
SP1	C1orf50	9.32530253E-2
GTF2I	KLF12	5.37683591E-3
EP300	ALOX15B	1.45558503E-4
EP300	KIAA1919	1.74477615E-4
HOXB9	VPS11	3.50728593E-2
POU2F2	PLCB2	3.59403498E-2
ZNF219	CCDC9	5.02827671E-4
FOXD3	ANO9	2.61559336E-4
NKX3-1	MPV17L	5.99026073E-3
MYB	SLC2A5	2.59208528E-2
ATF2	PPP2R2A	9.43180736E-2
NKX3-1	SERPINA1	3.31390911E-3
TGIF2LX	JMY	2.17297354E-3
PTF1A	COX14	2.32943244E-4
EGR	MARK1	9.42868502E-3
ELK4	NUP54	1.59763734E-2
TFCP2L1	LLGL1	5.21569343E-5
TFEC	XPNPEP3	6.38393494E-3
IRF3	IQCB1	2.35647773E-3
ZNF384	PGPEP1L	9.91340083E-4
SIX3	HIST1H3D	2.25231278E-4
TBR1	SLC36A1	1.60345302E-4
ZNF143	GTPBP2	5.0125814E-2
RARA	SNX1	1.36803863E-2
ZIC2	SHOX2	1.4039287E-3
TFAP2A	ZKSCAN5	2.93799453E-4
POU3F2	B3GALNT1	3.84266247E-3
ZNF281	FOXO4	2.276988E-2
GATA6	ATF7	1.60144902E-3
NR5A2	NFIB	6.51467973E-2
POU1F1	DRAXIN	8.59678E-4
TBX1	COPS8	1.63058804E-4
RARG	HOXA11	1.14029666E-1
TFCP2	MYOZ3	8.03066243E-4
EGR	HYAL3	7.54201627E-3
KLF14	HMOX2	1.29715503E-2
DMRTA1	NDUFS4	1.00263191E-2
DBP	CDK5RAP3	5.53941481E-3
SOX5	RWDD4	9.44806286E-3
RARA	TMED10	1.53402683E-2
SP8	SLC35E1	6.91946306E-4
NKX6-2	TSPAN15	8.72515083E-4
MAX	PEPD	4.47278324E-3
TBP	ZNF780B	3.6733054E-3
NKX3-2	ENTPD4	3.82115806E-4
SRF	IRS2	5.48733738E-4
FOXC2	STX10	4.75063868E-3
NR1H	DDIT3	3.91026445E-3
TFAP2A	MT1M	1.34675014E-2
ALX1	METTL12	4.44981441E-4
IRF3	KIAA1468	2.33220156E-3
SOX18	EDIL3	7.15542059E-3
FOXC1	C17orf49	5.40660739E-4
TFCP2	PCDHB4	1.37790652E-2
DOBOX5	C6orf48	4.33866628E-3
KLF7	EXOC3	2.23289995E-4
CACBP	IFIT5	7.29535994E-3
EGR1	SLC16A11	4.43995857E-2
KLF4	RALGDS	7.67045472E-2
ETS2	DMTF1	3.02517561E-2
HIC1	S100A3	1.44800139E-2
SP3	BAG5	9.05149991E-3
ZNF219	AKAP5	2.30623558E-3
POU3F1	ARHGAP6	5.77560202E-2
GFI1B	KIFC2	1.48442166E-4
DLX5	SBF1	4.91254889E-4
IKZF3	SLC8A2	6.04315907E-4
GATA3	RARG	5.09969792E-3
SP8	EPB41L1	1.86423505E-3
TFAP2B	RNF216	1.91493472E-4
NR2F1	FGF10	5.92657153E-2
SOX21	TRAK1	5.27658192E-3
SNAI2	ASTE1	3.14303595E-3
PHOX2B	TUBG1	2.60748573E-4
FOXB1	MYL3	1.13118699E-3
NFY	JAKMIP1	7.14409743E-3
IRF	ADHFE1	1.14194943E-2
BCL6B	KLF16	3.98535498E-3
GATA1	RAB37	2.88001822E-4
NFAT	CDA	5.18862309E-4
REST	KCNQ5	6.8516475E-2
ELF1	UBA1	1.37463832E-2
SOX11	MRPL16	6.36671262E-3
HNF1	CMC4	4.43350552E-4
MEF2A	BTNL9	3.26636571E-3
ESX1	C11orf70	3.43198893E-2
FOXA1	RIN1	4.29553265E-3
AP1	HIVEP3	1.39932186E-4
FOXQ1	PPP1R14A	5.99574035E-5
HF1H3B	MBIP	2.593294E-2
KLF13	EXOC6B	6.23110904E-2
KLF14	KLF4	8.62449896E-2
TFAP2B	SMEK2	1.209022E-4
FOXO4	RPS15	1.23194271E-4
RAR	HIC1	9.27458426E-4
USF	ST13	1.56755825E-3
CREB1	UBASH3A	2.80134249E-4
IRF	PRIMA1	1.56259756E-3
CRX	ALDH3A1	8.3449074E-2
HOXA3	SYNGR2	2.70860402E-3
POU3F3	PBLD	3.61329104E-3
ZFX	PLA2G12A	9.72514487E-3
EGR4	NLRX1	3.59564683E-4
FLI1	LAT	1.35286201E-4
PDX1	CREBRF	1.05581601E-3
EN1	TEX10	9.71287124E-4
ETS1	UHMK1	2.54919163E-2
GTF2I	ARHGAP36	1.54074074E-1
SP1	HLA-DPA1	2.60268792E-2
SMAD	UBE2V2	5.0847017E-5
RUNX2	SH2D1A	3.91533097E-3
HMGA1	ABHD6	5.20663375E-4
TBX15	JMJD7-PLA2G4B	5.06942811E-4
CACBP	SNAP91	3.34062438E-3
ETV6	ZNF594	4.18822736E-2
ELF1	PHLDB3	1.30859737E-2
PAX8	KIAA1279	1.02905252E-3
GTF2I	GOLPH3	1.31721709E-2
SOX10	TBC1D9B	2.31858629E-3
PRDM1	SCAND1	9.4292025E-3
RARG	ABCA7	5.14399681E-2
ZNF219	BCR	1.21213404E-2
INSM1	HAPLN2	4.88288126E-4
TFAP4	HIST1H2BH	4.41002391E-3
TFAP2C	UBTF	1.08703496E-3
TGIF1	NPR1	9.20991188E-4
NR1H	POLR2A	3.8716211E-2
ATF4	ASPN	1.53863676E-2
ISX	KCNJ8	2.06935333E-1
LHX6	WDR5	6.86123779E-3
FOXO6	MYCBPAP	1.28570894E-4
TFE	WRN	4.71901834E-4
TFAP2B	RFX7	2.21779433E-2
CTCF	ACAP3	2.18777496E-3
EGR	CD274	4.06778654E-3
NKX2-1	UBA2	1.48136451E-3
PRRX2	USP54	2.55646028E-2
ITGB2	ITGA2B	3.9628483E-3
RXRB	AQP7	1.96111177E-1
POU2F2	MALRD1	4.50602681E-4
FOXO4	RP11-1407O15.2	6.62334636E-4
NFIA	EPT1	2.11735492E-3
SPI1	THUMPD3	3.04680656E-4
IRF	CARHSP1	1.41249212E-3
TFAP2	C2CD2L	6.45870203E-3
IRF3	TPRG1L	1.49705366E-3
TFAP2A	OTUD7A	3.73732725E-3
YY2	UVSSA	1.7923136E-2
GSC2	RPL18A	3.48009252E-5
SPZ1	SNRPD3	2.07487058E-4
HNF4A	CCDC101	9.99945202E-3
TFAP2A	ACTN1	1.08818386E-3
ZEB1	COL1A1	1.12274004E-3
IRF3	CSTA	4.56624973E-4
MYC	GSTCD	2.57858176E-4
ESRRG	RNPEP	4.17052004E-5
BHLHE40	ZBTB21	6.49833626E-2
TFAP2C	GNL1	3.59088701E-3
SOX9	MCM10	3.38280239E-5
NFIC	DYSF	1.09472691E-2
HOMEZ	LSM14A	1.21403909E-2
RHOXF1	MEF2A	2.65640803E-3
HINFP	FNDC5	1.51328671E-2
BACH2	FBXW9	4.28258987E-3
ERG	TMEM230	8.45674559E-2
GBX1	PCDHB11	1.32053751E-3
FOX	ATP6V0E1	1.19562666E-3
ZNF143	ABCG4	3.09472709E-4
NKX6-2	ADAM20	1E-2
TP53	IRX6	5.2173913E-2
MAF	FGF11	1.59290059E-4
TFCP2L1	SMIM3	3.76532686E-3
ZBTB18	CD52	3.13860991E-2
HAND1	ZMPSTE24	7.49514922E-3
YY1	SWAP70	1.77540987E-2
MAFB	HIF1A	3.40252413E-4
TFAP4	FBXO17	5.15636808E-3
EGR2	ETS1	2.37045082E-3
MAFB	MPV17L2	9.15088411E-4
TBX4	SLC7A1	2.44604744E-2
SOX8	RTEL1	6.79429563E-5
FEV	POLR2M	9.20159792E-3
POU4F1	MYADM	2.91679378E-3
PGR	TXN2	9.57089406E-4
MEF2A	KLHL42	4.85558778E-3
RBPJ	PTPRN	1.63180537E-3
HF1H3B	HRC	1.04075386E-2
RHOXF1	MAGED2	9.14089655E-3
HES5	MEIS3	1.96079526E-4
HF1H3B	ILF3	1.58172481E-2
RARG	EREG	4.3714132E-3
CREB3L2	CEACAM21	1.07462634E-4
GCM1	TNFSF12-TNFSF13	8.14723526E-5
POU3F3	HCAR3	6.15669623E-4
USF	LONRF3	8.19188781E-2
ETS1	RNF115	4.53807232E-3
TP53	RDH14	5.38519275E-2
ARX	SERHL2	4.70049444E-4
YY1	LRRC8B	1.5691444E-4
TFAP2	SNN	3.21814458E-4
DLX4	SGTB	3.40756617E-2
SP3	LINS	1.00357293E-2
NFYA	YPEL1	8.10093273E-2
FOXA1	METTL20	3.07206988E-2
E2F1	C6orf120	9.1223482E-4
ATF4	RTN4	7.29682374E-3
GABP	UBXN4	8.7682232E-2
TCF7	PCYOX1	3.89786206E-4
RARB	ZNF44	2.17029724E-2
FOXD1	CNTFR	1.27052768E-1
PDX1	PI4KB	2.08544304E-2
PITX3	NFKB1	4.03915648E-4
AR	TNFRSF6B	2.47309237E-3
GFI1B	CES2	8.56239444E-4
MAFK	IMPA2	4.29281377E-4
SOX4	NCKAP5	7.33171127E-3
SREBF2	CHAF1A	4.1450698E-2
GSC	MRPS35	3.29139649E-3
ETV4	FTSJ2	2.86029574E-2
NOBOX	PCDHGB3	2.32248563E-3
SPIB	PPP3CB	1.42929514E-4
HF1H3B	ALPL	5.54353513E-3
AHR	POP1	8.39595648E-3
ASCL2	CDCA4	2.99449425E-4
ETS2	ABTB1	1.75404684E-4
NKX2-1	DDR1	1.48345221E-3
ZBTB16	TRMT2A	8.31173742E-3
SPIB	CUEDC2	1.27976155E-4
ZIC4	SARS2	3.49064962E-5
RFX5	MAN2B1	3.41487801E-3
RUNX	FHIT	5.73520857E-3
SMAD3	RAI1	1.50801139E-3
FOXA2	EVI2B	4.91515398E-2
RREB1	UBE2N	1.96365184E-2
SP4	TREML1	1.11909169E-3
TFAP2A	CPM	8.73597856E-5
MYBL2	SCRG1	2.09780115E-4
KLF16	CHURC1	1.34200905E-2
PPARA	ZBTB20	9.46525438E-3
EWSR1	IFT27	2.20079539E-4
IRF8	ERG	1.21713594E-2
GTF2I	JAKMIP2	1.20843314E-3
EGR	USP49	5.7591996E-3
MZF1	KCNJ2	1.59154255E-2
EGR	HELZ	2.04912896E-2
TFE	AGPAT2	3.47755241E-3
TFAP2	FAM83B	7.71623641E-3
RHOXF1	SEPT4	2.43010095E-3
GABPA	PIK3C2A	3.17082341E-2
FOXO3	MAPKAPK3	3.28958239E-3
NFIC	PDE4DIP	2.28515731E-3
TBX1	ENTHD2	2.42129838E-4
VDR	CLN6	7.42821233E-3
ELF2	LTC4S	3.4881948E-4
FOXK1	TRNP1	3.70599034E-5
HOXC10	MND1	2.75104764E-4
BARHL2	FAM213B	2.93095338E-4
NR5A1	CA8	2.47097242E-2
SP4	RANBP17	2.20955237E-3
XBP1	TMEM165	1.43815015E-2
NKX2-6	ENGASE	1.65574666E-4
BARHL2	RGS16	1.17236868E-3
TFAP2	GPR160	8.45400029E-3
NFE2	WDHD1	8.65112316E-4
RARA	DUS1L	2.93783452E-4
SPIB	HIST1H2BI	1.33754867E-4
KLF16	HUWE1	4.98729979E-2
TFAP2A	DNAJC21	3.46722688E-3
IRF2	CNDP2	6.27873496E-3
SMAD3	ZNF264	1.45123203E-2
TBX1	TAF4B	1.07611964E-3
SOX10	ATP5O	1.00437863E-2
ETV6	CSNK1G1	4.89599427E-2
MZF1	GPR183	1.74243402E-3
CACBP	ARAP3	2.56553643E-4
HIC1	SGCB	1.02915002E-2
HLF	HSD3B7	1.66881535E-4
KLF4	DOLPP1	2.85948188E-4
ETV7	ARPC5L	1.3688947E-2
ASCL2	PYCRL	5.01567322E-4
HOXD13	ATG7	1.76172472E-3
KLF16	IRF2BPL	3.57721519E-2
CACBP	ST6GALNAC2	1.10625955E-2
USF1	UBXN6	8.79672955E-3
ZFX	B4GALNT1	2.84247132E-2
POU2F2	RCC2	3.46377083E-2
ZBTB14	NPB	8.59123964E-3
JDP2	IGFN1	7.80460279E-3
MAFK	PARVB	2.38062307E-3
TBX21	NIT2	1.49130804E-3
HF1H3B	NRP1	4.06493868E-2
SOX2	MPO	8.52515902E-4
NFKB	TEAD1	1.03720838E-2
ELF1	SNIP1	5.45267539E-2
GLIS3	C4orf47	2.84006718E-4
PAX4	PIP4K2B	2.80951294E-2
TFAP2A	TRPM4	5.35396309E-2
NFY	MRAP2	3.0155805E-3
RFX2	DNAAF2	3.20208251E-2
CDX2	TARDBP	5.94424368E-4
PAX4	FKBP9	1.4335561E-2
ZNF8	NDST1	4.48989576E-3
DBX1	CASC5	1.93328944E-4
EGR1	WRAP73	6.25206384E-3
IRF	CLTA	5.12585892E-5
NFE2L1	NLRX1	6.58168334E-3
NR2E1	ATRX	1.58168855E-2
CACD	POMT1	7.40055384E-4
PKNOX2	BCL2	9.22448991E-4
TBX2	ZC3HAV1L	5.41343067E-4
NKX1-1	PLEKHM1	5.53813587E-4
REL	PTPN6	2.3985718E-4
FLI1	PTCH1	1.23200344E-3
ERG	HDAC3	3.06682342E-4
EWSR1	UQCR11	2.83431105E-4
AP1	CDC5L	1.41100479E-3
GBX1	MAST4	2.43053186E-2
MEIS1	SH3BGR	9.74845172E-2
ZNF219	ZNF490	9.541331E-4
SP1	ARFGAP3	4.76884939E-2
ALX4	APEX1	1.51972297E-2
SP3	MED24	1.36956896E-2
HNF4A	SLC9A8	2.51354071E-4
NHLH1	NQO1	3.75823242E-3
CEBPG	PSMC5	1.21443417E-3
HOXB4	GRPEL2	2.90678118E-3
ETS	DTX3	9.59065322E-4
KLF7	LMBRD1	6.9562979E-2
EGR3	GPM6A	2.01490188E-3
HOXC6	SGPP1	4.4810117E-4
RHOXF2	ARHGAP19	1.41843972E-2
NKX6-2	VPS26A	1.00596391E-2
IRF3	DAGLB	1.10238743E-2
SPI1	FAM188A	2.4184419E-3
FOXO1	MAP1LC3A	4.03540707E-4
STAT1	APOC2	1.00777979E-3
EN1	FAM91A1	3.11853718E-4
TGIF1	TRAPPC4	7.10646443E-4
LMO2	BSCL2	2.62336821E-4
TFAP2	LYNX1	6.21010868E-3
FOXB1	ELOVL6	5.78571304E-3
HMGA1	USP54	3.19557536E-3
WT1	FXYD6	1.21083736E-2
IRX5	LEPR	6.09832756E-5
KLF4	SLC10A3	3.03421016E-2
DMRTA2	TVP23C	6.9856432E-5
FOXD1	TLE2	1.18465882E-3
NR3C1	MLX	1.57279113E-4
SPI1	ZNF624	7.48859432E-4
POU5F1	PDF	2.0225339E-4
CEBPB	TBC1D13	9.93878546E-3
SPI1	CTSB	9.28472193E-3
MEF2D	PLCB2	6.19189097E-4
SPIC	STXBP5	6.88808425E-4
SPI1	TGIF1	8.82738922E-5
ZNF219	NDUFB11	3.38815079E-3
NHLH1	SYVN1	7.59123972E-3
IRF5	GAL	5.73023537E-4
SPDEF	OSBPL10	6.38869735E-2
SP3	ORMDL3	1.736948E-3
ETV6	RAB5A	9.85908766E-2
HF1H3B	SIAE	3.75299301E-2
IRF	STARD7	1.52619415E-3
HOXC4	CCDC18	3.71724516E-4
PAX	MKLN1	9.32930613E-5
RFX1	VMAC	8.32926777E-5
TCF3	ITFG1	6.30922193E-2
KLF14	BBS12	1.68245869E-2
FOXA2	TPP1	5.71971255E-3
MEIS3	MAGEH1	2.44380793E-2
PRDM1	GCDH	9.31330719E-4
ELK1	MED7	7.86119059E-2
FOXC1	RERE	3.14667333E-3
SMAD4	INPP5B	3.83685062E-5
HOXC11	KIF13A	1.4726778E-3
FOXO3	SCN8A	2.32368271E-5
RREB1	FAM32A	4.98146318E-4
NKX2-8	IL16	3.2063492E-2
GATA6	CYP26B1	1.47507092E-3
RUNX1	SPATA13	8.71534757E-3
NR2E1	MFSD12	1.49640508E-2
FOXO3	OLAH	1.72821692E-3
ITGB2	BYSL	8.81503736E-3
RFX3	CHST14	4.02756741E-2
SPI1	MAMDC4	1.57594914E-3
NR2F1	RSG1	2.86866768E-3
CEBPG	MGLL	4.22344138E-3
NR2C2	ADAT3	3.22393634E-4
DBX1	MRPL45	8.06777837E-4
ZNF35	PRPF31	2.62257058E-4
RXRA	LMF2	6.39385711E-4
HIC1	SEPHS1	7.06245914E-3
NFE2L2	AKT3	3.56824265E-3
NFAT	SIRT1	9.17028839E-3
ESR1	ZBTB7A	2.2294492E-2
NFKB	NRIP2	8.30297239E-2
HOXC11	RPF1	4.04950724E-4
FOXD3	MAP7	1.20825704E-4
ATF2	CDC14B	6.08894645E-2
ELK1	FAM65A	1.8199296E-2
HOXA11	GNAL	5.56692115E-4
BATF3	ZNF536	1.43359886E-4
NFE2	TCOF1	6.25500519E-4
ALX4	LRRC39	2.20532319E-1
NFE2L1	AGPS	1.56966131E-4
TFAP2C	RCSD1	1.92354656E-3
HOXC11	TOMM34	7.03849977E-3
NFIC	FLVCR1	1.96791434E-3
TBX5	COX6A2	1.80536349E-4
NKX6-2	TSN	6.04019347E-3
MEIS3	TMED8	8.94476515E-4
ZNF75A	CEACAM21	1.62066945E-4
PRDM1	SASH3	6.17129921E-3
RBPJ	PDLIM3	1.28202037E-3
PAX4	FAM211A	7.44051863E-5
TGIF1	NEDD4	6.53183521E-1
HEY2	C9orf16	3.57156676E-4
ASCL2	CDYL2	1.00894757E-3
MAX	GSTO2	9.84136031E-3
SP8	LRRC57	1.93635395E-2
FLI1	GNL2	8.65986054E-4
HNF4	PRMT10	2.64414034E-3
FOXO1	KIAA1279	3.76171907E-2
LHX9	STMN2	3.48507051E-4
RFX2	MYOF	1.36064799E-2
HOXB13	RGL2	2.1300408E-3
NR5A1	MTUS1	1.2889597E-2
IRF8	SETBP1	1.24135111E-2
ZNF691	RER1	3.96298112E-5
OBOX2	RNASEH2A	9.04045469E-6
THRA	C16orf95	4.63802959E-3
RUNX1	ERG	1.87480563E-2
DPRX	SMPD4	8.09394134E-4
BBX	TBXAS1	2.25578573E-2
HINFP	CADM4	3.80260998E-3
SRF	PHF13	4.71827637E-2
NFIA	BMF	5.7318604E-2
TFEC	C1orf174	6.01579145E-3
ITGB2	MTUS1	1.85532534E-2
HIC2	C8orf22	5.40540541E-2
TFAP2A	UBAP2L	1.08752752E-4
FLI1	MRPL1	8.8123013E-3
MEF2D	PFKM	4.13469412E-3
ZNF143	ACAP1	6.24186392E-4
EGR	ALDOA	3.04359311E-2
HES1	CALML6	8.42105263E-2
FOXP1	TXNL1	8.59669916E-4
POU1F1	FMNL2	1.09827533E-3
FOXO6	C1orf95	1.19041403E-2
FOXJ3	LSM7	2.00093553E-4
TP73	MAATS1	9.31298708E-4
ZSCAN16	TMEM66	6.79699187E-4
ELF1	OSBPL2	2.90635303E-4
FOXI1	APOL1	1.19005847E-3
DBP	AP3D1	1.01572288E-2
HOXA7	C1orf198	1.03528818E-2
ZNF219	CYP27A1	1.82386654E-4
NFIC	C17orf100	6.44042597E-3
RARG	APOBEC3C	2.80421439E-3
ZNF219	ACTR3B	1.72843908E-2
NFIC	SUMF1	9.95042457E-5
ZNF232	CORO1A	9.76563996E-5
PHOX2A	ABCB1	2.01313837E-3
CREB3L2	SYVN1	1.25501484E-4
PATZ1	KIAA0232	4.54815172E-3
ATF4	MYADM	3.30706668E-4
CLOCK	SCFD2	3.68154482E-2
SOX13	SRCAP	6.53164557E-3
GATA	ETS2	6.63259803E-4
IKZF1	SOSTDC1	2.12489671E-3
ESR1	CSRP1	4.23162538E-3
MAF	SWAP70	1.17079675E-4
NR2F1	MEF2D	3.22847736E-2
SP1	VAMP2	2.2754327E-2
TCF3	HIGD1B	1.4142141E-3
GCM2	ZKSCAN5	1.14710142E-4
TP73	TMC8	3.63834047E-4
REST	ETV1	6.09065578E-3
PAX4	SPCS3	1.26151928E-3
ZIC1	C19orf35	3.68549374E-4
MYCN	GALNS	5.8531572E-5
EGR	HEY2	5.28744405E-2
NFKB	STRADB	1.47678542E-3
SOX10	AHNAK	8.12612154E-3
ETV5	RABL2A	8.30737279E-4
MYOD1	GLT8D1	1.66785358E-4
REL	RPL10	1.04271355E-4
MEIS3	POLB	5.70735497E-4
EBOX	C11orf83	8.87483885E-4
HOXC11	HOXC9	4.47865374E-4
WT1	PNCK	2.92535116E-4
EGR	WASL	4.93331393E-2
FLI1	ALYREF	5.58565838E-2
POU1F1	NCOA7	3.2472148E-3
ESRRA	POFUT2	1.05850754E-2
ZBTB14	TBC1D2B	2.23895743E-2
ETS1	TEAD2	1.33228417E-3
TCF7	CD40	2.76047423E-4
NR2F6	GYS2	5.71428571E-2
FOXO3	PCDHB14	1.55783592E-4
TFCP2	SEPT11	2.01574959E-2
INSM1	PIK3R5	6.19946092E-3
FLI1	C1orf63	4.36824103E-2
FLI1	UBAC1	9.56261294E-2
HOXA3	SLC39A14	5.51313212E-3
ELK1	GPX3	2.96800061E-2
TEAD1	ZFYVE27	8.91111114E-3
TFE3	COMMD9	5.77765443E-2
ASCL2	PLCD3	3.63888789E-3
EGR2	RPS15	9.43704993E-4
PDX1	FZD4	2.66882039E-2
EP300	MTCH2	5.61409978E-3
GTF2I	MYH9	1.37649536E-3
AP1	LRRC25	7.12024432E-3
SP8	ZC3HAV1L	4.33074453E-3
HF1H3B	CIDEC	1.28966816E-1
ETV6	MED16	1.85285936E-4
NKX2-2	RCAN1	1.1331259E-3
TFCP2	COL5A3	2.26145376E-2
RARG	CLIC3	5.27327909E-5
TFAP4	DHX58	4.80304335E-3
ATF1	RABL6	3.15601099E-3
OBOX1	WDR5	7.90697316E-3
POU3F3	HSF2	5.22939112E-3
ZNF713	YOD1	7.08798664E-3
ELF1	FOLR1	2.64219298E-4
SOX15	FKBP5	2.84457207E-3
SPDEF	SYNGR3	2.15199287E-5
ETV7	TRO	1.30973342E-2
EGR1	PRKCA	9.75113217E-3
ERG	HNRNPD	7.81428506E-2
MYB	ERLIN1	4.74771857E-2
ATF1	PDZD8	6.06352411E-2
E2F4	MLH1	4.52015244E-2
FOXD1	UBXN7	5.30610117E-4
GFI1	SCGB1D2	3.36050336E-2
DMRT2	DLX5	7.2219607E-3
XBP1	OCIAD1	4.89519652E-2
TGIF1	ANK2	2.19707927E-3
MYC	PKNOX1	1.04614377E-4
POU3F1	ORAI2	5.66309221E-4
ESR1	GDF1	5.41770401E-5
RREB1	SATB2	7.81189454E-3
TFE3	TSNARE1	2.7726242E-2
BPTF	RP2	1.67217439E-4
FLI1	TLE2	6.94796625E-4
SP3	HOXC4	5.7155097E-3
ZIC2	HEMK1	1.81414804E-3
CACBP	KDM4A	2.6838838E-3
FOXJ2	SLC9A7	4.85630205E-4
MAF	CHTOP	7.10423404E-3
NFKB1	ZNF324B	6.94293495E-3
SPI1	ILF2	1.36485988E-2
RFX2	REXO1	3.56849661E-3
RARB	TXNDC11	6.60270606E-4
IRF8	CNDP2	1.25574699E-2
NFKB1	TBXAS1	1.04358459E-4
NKX2-8	C1QTNF6	8.54251012E-4
BHLHE40	TLE6	9.6318888E-5
NANOG	SERPINA6	1.80401709E-4
ZIC3	SYNE2	4.05103663E-4
FEV	APOL6	8.89016593E-3
VDR	KDM2B	3.19242545E-4
GABPA	TUFM	9.44269289E-2
HINFP	COL4A4	1.07012248E-4
SP3	SEPT7	5.16195698E-2
ZNF35	SLC2A3	8.69989323E-4
PAX5	FLT3	6.16332819E-3
HF1H3B	PLIN5	1.76306231E-2
ZNF75A	TBC1D23	1.32055168E-3
OBOX2	NPDC1	1.44521816E-4
RHOXF1	CSNK1G1	4.89599427E-3
ZEB1	ACO2	6.90868076E-5
ZNF281	LRP4	1.63278473E-3
TCF3	EEF1E1	5.09361025E-3
ETS	METTL2B	4.43958993E-4
TBX2	SLC25A33	3.80698209E-3
SOX13	ACE2	2.85770595E-3
ZNF232	PODXL2	2.30317938E-4
ETV3	MCEE	4.55050851E-3
MAF	TIMM44	4.87109682E-4
SPDEF	NOX5	4.37529967E-4
TFE3	LPAR5	7.41622232E-4
GATA4	COL16A1	4.18268077E-3
ZIC1	ZNF764	9.18641109E-5
ETV1	MRPL47	6.95566439E-2
NFAT	CENPV	1.33097931E-3
SRF	TPI1	3.07194584E-3
ZNF75A	CCDC6	1.8684785E-2
TFAP2B	IPO7	6.90505556E-5
HSF1	UBE2D3	4.03444504E-2
IKZF2	MMP19	5.40269699E-3
IRX6	ZNF354B	4.37695877E-4
TCF3	PHLDB1	1.32109122E-3
PATZ1	FARSB	6.67148287E-3
SOX18	CCNB1IP1	1.38272313E-2
PITX3	ACADSB	1.95201615E-2
ZIC3	CSE1L	6.14112045E-3
HF1H3B	CRTC1	1.9118231E-3
MAX	CCDC9	1.06175535E-4
TFEB	RPS19BP1	5.15324403E-4
ZNF410	B4GALT5	1.38562928E-3
KLF7	TRIM38	8.01512636E-3
PATZ1	RITA1	1.62072803E-2
SOX9	PHGDH	4.66506557E-3
MEIS2	JSRP1	3.39309454E-3
EWSR1	MED24	1.38508816E-2
SOX9	PHF20L1	2.26864409E-3
MYEF2	LRCH2	2.35927634E-3
OBOX6	SLC16A6	1.27284363E-2
POU4F3	SEP15	3.70348304E-4
FOXC2	PARVB	2.38062307E-3
MAF	SLC25A23	3.97954785E-4
TCF7L2	KERA	3.29218107E-1
FOXI1	OMA1	4.46429157E-4
SP1	PIN1	6.31658102E-2
MYF6	MFAP4	3.54397667E-3
KLF16	ZNF526	3.2413445E-2
ETS	ABT1	4.58704098E-3
POU2F2	RPS29	3.65903765E-4
DPRX	INADL	1.34938425E-2
HOXA4	CTSC	1.32206985E-2
TBX21	OSM	6.17977528E-3
LHX3	MTF2	3.91864425E-4
HMX3	ANXA6	8.7356486E-3
FOXC1	SPSB3	4.91823714E-2
DLX1	TXNIP	2.09785077E-4
TFAP2C	WDR5B	7.31055415E-5
KLF14	TYW1	6.22628616E-2
SP4	GABARAP	8.87511732E-2
ERG	ARL6IP5	7.78306798E-2
ZNF350	C9orf69	8.75917408E-3
NKX6-1	CRLF3	8.12641824E-5
RUNX1	LDHA	7.28436309E-3
TFCP2L1	RASAL2	1.81723881E-2
GFI1	IL1R2	4.40244581E-2
IRF9	GPR82	1.84640086E-2
TBP	FREM1	2.02415759E-3
EGR1	LARP6	4.28460111E-2
KLF16	MCM8	1.60422944E-2
TFAP2B	CDKN2A	4.61934169E-3
ETV6	POLR1A	7.8363743E-3
IRX3	CASP8	4.05133692E-4
RORA	C19orf12	1.92800261E-2
ATF1	C17orf96	1.53854179E-2
GABPA	ZNF414	8.68217054E-3
SP8	SMAD6	4.77676469E-5
ELK1	ZNF205	1.19367337E-2
HES5	IFI30	3.04209976E-4
EGR	FAM60A	1.86695733E-2
HOXA10	OGDHL	3.52110184E-4
MYOD1	ZNF175	1.39737041E-4
RORA	CLDN7	2.08872223E-2
NR3C1	IL1RN	2.10739615E-2
EGR	MFSD11	5.81946398E-3
ALX3	C6orf141	7.88811189E-3
MYB	NCOA7	8.33688432E-3
PITX1	CRIM1	2.23433729E-2
ZNF740	POLR2C	3.20964006E-3
HOXA13	AADAC	4.28678598E-3
VDR	ACHE	3.10905486E-2
STAT1	ZMAT3	8.11274396E-4
PPARA	APOL2	9.74120978E-4
EOMES	C17orf53	6.45068212E-5
ETV5	CCDC113	2.10458844E-2
TAL1	AP4S1	2.2525164E-2
TEAD3	RANGAP1	5.16995279E-3
IRF3	PHF20L1	2.50013839E-3
LHX2	CTSW	4.49168183E-5
TBX1	LMOD3	7.51571483E-3
ERG	GRAMD3	2.66573244E-2
ARX	DDX50	2.80241129E-3
IKZF1	CAPN1	2.18736931E-3
TFAP2	BTBD3	8.73163619E-3
ZNF740	DYNLL1	1.32004857E-2
SOX18	SPIDR	3.3626243E-4
NR4A2	ASF1A	2.58729443E-3
TFAP2A	SEH1L	9.93035885E-5
ZEB1	SERP2	5.05511124E-3
NKX3-2	PPP1R8	8.16985596E-6
TBX20	CLINT1	9.2161069E-3
POU	STARD5	1.65972501E-3
ETS	CDH5	4.48974533E-3
MNX1	LIMS1	4.48325541E-3
NANOG	NDST1	2.00530845E-3
RHOXF1	GADD45A	5.76161541E-2
E4F1	PKNOX1	2.80263208E-4
NR6A1	PAPSS2	2.70364663E-2
MAFG	TMEM254	3.76188582E-5
RARA	SLC2A4	5.67972484E-3
EGR	APAF1	9.8153756E-3
NFYA	GCHFR	5.09562713E-2
HF1H3B	PFKL	2.48166712E-4
ZBTB7A	RAB3GAP2	8.57965953E-3
SOX7	RGP1	9.02058721E-4
GFI1B	CFLAR	1.61026352E-2
KLF7	ZC3H18	6.10178828E-2
FOXJ3	TRIM41	2.34751433E-4
HOXA9	MT1X	1.90849322E-3
MTF1	MRPL23	4.30911997E-3
BACH1	OXER1	2.94790107E-3
IRF8	CACNB4	1.42952838E-5
GLIS1	EMC7	7.86433191E-3
REL	C2CD2	8.78260004E-3
HNF1B	RARG	3.20204017E-4
MYF6	SLC6A20	7.04427851E-3
SOX8	EIF3K	3.90243621E-3
RBPJ	AP2S1	2.66997537E-3
POU	NEDD9	7.89901262E-2
EN2	PEX1	8.6219899E-4
IRX4	PCDHGB1	1.23746486E-3
SMAD3	WIPI2	1.65668423E-4
NFIB	AIFM2	8.07135006E-3
RUNX1	PAPPA	3.0602787E-3
ZNF628	LINS	7.38330622E-3
MEIS3	MSN	1.15302304E-3
NFKB	HHATL	1.5452151E-1
HIF1A	SLC25A23	6.39703019E-4
FOXB1	TMEM14A	5.1218276E-4
NOBOX	ASB13	5.67988015E-4
IRF	TBKBP1	6.50158976E-5
IRF	GSDMA	1.39957874E-3
PAX4	ZBTB4	8.13622396E-3
ZBTB18	IGF2	6.59048923E-2
HBP1	MAP3K6	3.21120761E-2
PBX1	FNDC1	1.85244188E-3
NR3C2	GFPT2	8.02847483E-4
TFAP2A	NFASC	3.23058782E-4
TFCP2L1	ZNF334	1.60118676E-3
HOXA13	UBXN11	9.56674122E-5
HOXB6	DPEP1	1.83418093E-4
EBF1	CYB561D1	6.15143349E-5
POU3F1	PKP1	2.79396286E-3
MZF1	LRRC4	5.05581991E-3
RHOXF2	MGAT4C	8.31286606E-3
CTCF	HOMER3	3.7882353E-2
KLF4	ARPC1B	4.95463981E-2
KLF14	CUEDC1	2.33493575E-3
HOXA6	PTGR1	9.11469834E-4
SOX11	MALT1	8.64071425E-4
OTX1	SESTD1	1.95020169E-2
CBX5	ENSG00000180096	1.77318169E-5
MYEF2	XKR6	5.53986426E-4
HOXC12	ZNF92	9.81507593E-3
POU3F2	MYL12B	1.53765154E-3
FOXA	LPAR5	4.74049798E-4
ZNF75A	STARD3NL	3.01535948E-3
WT1	EDEM1	6.74678917E-5
RXRA	TPRA1	1.24573932E-2
MYOD1	GATM	9.85442329E-2
EBF1	FHL1	8.81057269E-2
TBX1	SLC35F5	1.66231332E-3
PAX5	ARNTL2	3.48942943E-3
POU3F3	RMI2	2.3330417E-3
NR2C2	MYO1B	4.06476356E-4
SPDEF	GLP1R	1.24047493E-2
NR1H	CEP97	1.47498537E-4
EGR4	CYS1	3.24669449E-4
TFAP2B	KLHDC2	1.67094733E-3
CREB5	COL5A1	2.75824945E-3
TP73	SYNPO	4.28837951E-4
LHX5	C2orf43	2.81403205E-3
POU2F3	MID1IP1	8.41520238E-2
MGA	KLHL30	9.66208647E-4
MAF	DIO2	3.98142004E-2
NFE2L1	AFAP1L1	2.53427407E-4
ALX3	SPATA7	2.45544514E-2
IRF9	HIST1H2AL	5.7500315E-4
POU3F4	NFKB1	2.27186649E-3
HNF4A	CHMP4B	7.92143264E-2
CREB3L2	SSSCA1	4.71339507E-3
PPARA	CXCR1	2.17363427E-4
TEF	LIN9	3.6431797E-3
HOXA7	TMED5	1.10813013E-3
MEF2A	AP1M1	1.1247833E-2
EGR3	ZNF331	4.3088803E-2
NFIC	CD36	7.90481132E-2
PLAG1	PSMB8	2.82118055E-3
CREB3	KLHL6	3.50968209E-4
NR2C2	RIT1	4.98161525E-2
SMAD3	TNS1	1.83467838E-2
TFAP2	LYRM2	8.49937072E-4
TBX2	NUP37	4.43537412E-4
KLF7	CAMTA1	7.47518375E-2
PPARA	NCOA2	5.1287681E-2
RARG	RBM28	9.53502313E-4
SP1	PRPF40B	7.86390064E-2
NFYA	DOLPP1	2.95634518E-2
ELF1	PLXNA2	1.84788793E-2
HIC1	NCAPD3	9.02126055E-4
PAX4	RPS26	9.11252213E-3
SPZ1	LRCH2	6.19654118E-3
KLF16	SLC22A18	3.94677053E-2
PHOX2B	RAB31	9.39162242E-5
POU3F1	ASB5	7.98898073E-2
ZNF740	STMN3	1.94768792E-2
ELF1	MGRN1	8.16211791E-3
POU2F1	KDM4B	5.27232665E-4
ARNTL	RBM15	6.38464072E-2
FEV	PDCL3	1.91089526E-3
PATZ1	POLD1	2.30798562E-3
CACD	CEP55	2.45702267E-3
IRF1	RBM43	2.91475135E-2
TAL1	DCTPP1	3.65531131E-4
EGR1	COBL	6.69456067E-2
PPARG	SLC27A4	7.34222001E-4
WT1	OS9	4.97488402E-4
YY1	PTPRO	1.71277997E-3
PLAG1	C12orf73	6.09131859E-3
GSC2	CYC1	2.43413921E-3
SOX2	RBKS	5.63864442E-4
TFAP2E	EIF5A	7.10912903E-4
ISX	MTRNR2L8	2.8384743E-3
ELF3	BOD1L1	4.43915278E-2
FOXJ3	LRR1	7.36416704E-3
GBX1	MAGEF1	6.3893912E-3
RFX1	LHX6	2.09494511E-4
BARHL1	ASPH	1.74317464E-2
MYB	DIP2A	5.86535904E-5
BHLHA15	CMSS1	1.06010152E-2
SP3	CAMTA1	6.54078578E-2
EGR1	TGFBRAP1	9.05731583E-3
HOXB13	ZNF581	8.34053893E-3
VSX2	DKFZP779L1853	7.923624E-3
RFX2	AGTRAP	8.88388177E-2
INSM1	AFG3L2	1.11594439E-4
PPARG	TBCA	1.74919373E-3
RFX2	RAD23A	5.07206457E-3
ZFX	ARRDC3	1.92032958E-2
TFAP4	NUCKS1	7.32017602E-5
SOX11	SDC3	3.86379887E-4
ELK3	WDR35	3.4971879E-2
PPARG	MTM1	6.99347467E-3
TFAP2A	PTPRU	6.09045528E-2
ZNF281	CEP170	3.61497046E-2
IRF3	DDX58	3.6569423E-2
PAX2	TBCD	9.22698985E-4
HNF4	DHDDS	1.57288915E-4
PRDM1	UBA52	4.59337369E-4
ZNF35	MEIS2	3.05229391E-3
LHX9	FZD4	2.66882039E-2
RFX1	STYXL1	6.16725114E-3
NR2F1	SLC26A11	3.13352866E-4
KLF4	THOC6	3.82775832E-2
TBX20	ZNF572	1.86524133E-4
HF1H3B	PPP3CA	2.20695714E-2
TFAP2A	KBTBD6	6.03529057E-3
TFAP4	PCDH10	1.31088444E-2
EGR4	CTNNAL1	2.58421968E-2
POU3F1	MAT2B	3.87037321E-2
NHLH1	RNF157	1.030744E-3
PAX6	ANKRD22	7.54725226E-4
NR2E1	SLC25A19	2.80612245E-3
KLF4	DMTN	8.46884208E-2
PRDM1	DYNC1I1	3.20880567E-2
ATF3	LRRFIP1	3.91466009E-3
EBF1	CCDC124	1.81595078E-4
EP300	DOCK4	8.35868105E-3
FOXC2	MEF2C	1.11455076E-1
BRCA1	TMEM101	1.83693584E-4
ELF5	EXOC3	5.90224053E-2
IRF2	USF1	3.0519707E-3
LBX2	LMO3	1.40805929E-1
FOXD3	CENPW	1.23042671E-4
ZBTB7A	C5AR1	1.51261233E-4
SP4	GRHPR	9.12866599E-2
TFAP2	IL17B	1.54195012E-2
SNAI2	KIFC2	2.25768917E-3
TFAP2	COLGALT2	7.50320041E-3
ERG	EIF5A	3.90009982E-3
REST	GNG12	6.3909829E-4
ESRRB	PDXK	3.02954113E-3
AP1	TNRC6C	2.49966741E-3
MYF6	ETV3	4.32045534E-4
ZNF143	ADRB2	4.93045257E-3
ETV5	DCAF10	7.55733802E-2
SOX30	SLC20A2	3.39047566E-4
ZFX	LENG9	3.76388383E-3
MEF2A	METTL23	2.86014833E-3
MYC	HPCAL1	7.93641636E-5
MEIS3	ASB1	1.09381158E-3
POU3F3	MEIS2	6.44452364E-3
POU2F1	NAP1L4	5.03076743E-2
ETS1	PPP1R14A	3.72350849E-4
RARA	FGFRL1	1.58907921E-4
ELK1	XYLT2	7.9177544E-4
KLF4	GEMIN7	3.92138237E-4
HMX2	SULT1C4	3.81789058E-2
SP8	CTSB	3.8338599E-3
CREB3L2	FBXO32	5.24934383E-2
AHR	XPO5	3.76996424E-5
TFAP4	AP2S1	1.41950766E-3
MYBL1	PPAT	6.31736472E-3
MAX	GALNT12	7.21073105E-4
ZNF628	HAS1	1.48536536E-3
BPTF	SRBD1	1.32422493E-4
FOXC2	SERPINF2	2.00956938E-2
NKX2-4	PARVG	9.50950385E-3
HIC1	BRI3	3.76055404E-3
NFE2L2	KALRN	1.56494752E-3
AIRE	HLA-DOA	3.22174172E-3
ARX	TRIM24	2.54395865E-2
CEBPB	HDAC3	8.28495802E-4
NKX3-2	SLC2A4	3.95677479E-3
ELK3	LYPLA2	7.88497217E-2
NKX2-8	MTG1	5.58789684E-3
FOXA2	VAMP4	1.47503722E-2
FOXQ1	AAGAB	1.12537852E-3
EWSR1	LIMCH1	1.46768889E-3
RARG	LRP2BP	4.07371718E-3
TLX2	CYBA	1.21329118E-3
GFI1	RERE	1.02100029E-3
HOXA10	CDK6	1.21994839E-3
CLOCK	TRMU	2.4283592E-4
LHX6	EPHX1	1.03049115E-2
KLF13	TADA2B	5.0319589E-2
POU5F1B	NIF3L1	8.71283941E-4
ZNF75A	BZRAP1	4.9371578E-3
LMO2	ARHGDIA	5.63677866E-3
RFX5	BCLAF1	5.11275911E-3
AP1	SLC25A34	2.08992776E-2
ELK4	PSMB7	4.83769896E-2
NR3C1	KMT2A	2.52216886E-4
EBF1	SURF6	8.69124932E-3
HIC1	KEAP1	9.53970529E-3
HOXA2	JARID2	1.92454245E-3
NFKB	RILP	8.46798858E-5
NR3C1	HIST1H2BO	1.43917519E-3
POU1F1	CTNNA3	3.48062128E-3
NR1H	EMG1	3.06823479E-2
SPDEF	GYS2	1.9047619E-2
NKX6-1	TCF4	6.37704205E-2
ZEB1	GDPD1	1.89175886E-3
RFX5	CHPF2	8.77302921E-4
ELF2	PRKACA	2.85053145E-4
FOXO6	NPTX2	1.11328729E-2
RARB	PAFAH1B1	1.99762658E-2
CREB1	HNRNPA3	3.40659341E-2
NR2E1	FBXO17	1.57004341E-3
FOXD1	GTPBP8	2.00979282E-2
IKZF3	TNPO1	1.74479856E-4
HMX3	ZNF3	6.72776815E-4
POU2F3	HMGA1	4.33056361E-2
MEF2D	PPP6R2	1.5222821E-3
TFEC	FTO	4.93096058E-4
NKX6-1	LYNX1	1.91127891E-2
POU2F1	TEX2	1.91326575E-2
KLF7	RNF25	7.19142388E-4
SP3	CUEDC1	8.83360681E-5
COMP1	PTGER3	7.7369439E-3
FOXJ3	SPRY4	8.71827555E-5
STAT5A	FAM219B	4.09639969E-4
ELF2	PLIN5	1.93343197E-3
STAT	BDKRB1	2.89774311E-3
HF1H3B	KCNA4	6.26959247E-3
SOX11	EPS8	5.72571969E-4
PHOX2A	PEX1	8.6219899E-4
ZSCAN4	MEOX1	5.50295858E-2
NR4A2	EIF2B1	1.89686335E-2
TBP	VPS28	1.02314281E-4
TBX1	WIPI2	1.99651689E-4
MEF2A	RPL7L1	1.34157338E-3
RAR	TNFAIP8L2	5.22022839E-3
TEAD4	CUX1	1.38348556E-3
GABPA	NME2	1.61874735E-2
RXRA	RTP4	1.07232969E-3
CREB1	PCDHGA9	5.59017757E-4
RFX1	SYVN1	4.02506172E-4
ELK1	SOGA1	1.92866887E-3
LMO2	KIF20A	8.59029136E-4
PAX2	WDR34	1.99788268E-2
TBX1	ETV6	3.09702554E-4
MEF2A	CORO2A	2.82524348E-4
FLI1	LRR1	1.47659063E-2
AP3	MYL6	1.70615746E-4
SOX21	HES1	1.13864601E-4
GTF2I	SNRNP70	8.10056197E-3
IRF	TEAD4	4.26009937E-3
TFAP2	FBXO27	3.04357357E-5
EMX1	CLDN5	4.37809905E-3
LMO2	MSMO1	2.65697456E-3
SP4	FABP3	1.01973338E-1
JDP2	BMP1	6.39819121E-4
HIC1	CCND3	4.43017311E-3
NR2F2	SCYL1	6.06617439E-5
NFYA	GPATCH3	5.68218847E-4
EHF	MGA	7.22181283E-4
FOXO4	LRP1	1.27337239E-2
STAT3	ZNF230	6.06818371E-3
HMGA1	PDE4B	3.88105972E-3
BPTF	FGF2	7.63363524E-3
KLF7	ST3GAL5	7.09489253E-2
ZNF350	RDH11	2.88256673E-4
TEAD1	CACNA1A	6.51685602E-6
ZNF740	CHRNB1	8.57718155E-4
NFKB1	CPD	3.29615241E-3
RFX4	TTC30A	3.94195365E-2
HOXB6	IL16	9.61904763E-2
RARA	AAMP	6.05301679E-4
UNCX	SIPA1	6.04677285E-4
PAX4	CGB7	3.66787504E-4
ZIC4	TESK2	8.31761276E-3
HOXA9	ABCC3	5.96545195E-5
SPDEF	MCF2L2	6.14781543E-4
TBX20	ELMO2	2.30542621E-3
TFAP2C	SWT1	4.51263954E-2
TFEC	NTRK1	1.43995751E-3
RARA	GLYCTK	3.14462368E-3
POU2F1	KIAA1430	5.78616798E-4
POU3F3	KIAA0020	1.13327261E-2
BPTF	PCM1	3.17713673E-4
CEBPG	THBD	3.34803491E-3
GFI1	BCAR3	7.9274863E-5
E2F4	DDX46	6.99335756E-2
GLIS1	C14orf132	5.32796407E-3
SPI1	DENND6B	3.06797355E-3
ATF3	UBA52	1.9062811E-2
SREBF2	SET	4.29498079E-2
HOXB8	TCN1	5.11487506E-3
IRF9	DNAJC19	9.712313E-3
POU4F3	THAP3	1.54159153E-3
MYB	PLEKHF2	4.66750488E-2
FOXC1	MPO	3.35615788E-4
TBX5	DOC2B	1.30060221E-2
GFI1	LRRC14	5.85186113E-4
ELF3	IMPACT	5.86062768E-2
ZFX	NMRAL1	2.0962699E-3
RUNX1	CYB5D1	5.21228593E-3
ISL2	TEAD2	2.50989074E-5
ESRRG	NFKBIL1	5.4994709E-3
BACH1	WDHD1	1.10534415E-3
AP1	CORO7	2.9057621E-4
NFIC	EXOC7	3.48948552E-4
TFAP4	SKAP2	1.75549272E-3
RARG	MTRF1L	2.87233542E-2
SMAD3	HEPACAM	2.5978784E-3
FOXA2	PRDM16	6.99126093E-3
TLX2	ZNF793	2.35267896E-3
ETS1	CLK3	8.77098245E-4
GATA2	TMEM121	2.61763997E-4
SOX17	SPTBN1	2.80967977E-3
FOXC2	RBM47	1.13080929E-2
PAX	KLHL23	5.81879646E-4
HSF2	UBXN6	2.93040293E-3
LEF1	ATP1A3	6.71248255E-5
NFE2L2	FIBIN	5.32643193E-3
SOX1	TOR1B	8.2316651E-4
SOX9	PABPN1	3.5061059E-5
TBX1	JAG2	1.03440289E-2
PPARG	ZNF574	5.13932961E-4
ETV3	VPS9D1	6.00686689E-2
TCF7L2	GOLGA2	2.13171207E-2
CPHX	SERPINF1	5.53218979E-2
ZNF281	RUVBL1	7.97393152E-5
NR4A2	ZNF320	9.70394737E-3
TCF12	XPO5	3.26614413E-4
NFYA	CHAMP1	3.17989767E-2
POU3F3	LOH12CR1	6.10156862E-4
EOMES	LAS1L	1.18005814E-3
ATF1	JAK3	1.40471758E-4
FOXP3	WISP1	4.86823477E-3
ETV7	CYP4X1	3.39165556E-4
CEBPE	HIPK3	7.11039828E-2
MAX	PLK1	1.0689132E-3
RARA	PCSK5	2.78379214E-2
MAX	JADE2	1.2309782E-3
LMO2	NAA10	2.52569552E-3
RUNX1	ATP5A1	9.81325981E-3
MGA	TMEM208	8.94502568E-5
BHLHE40	CTSW	2.62378522E-4
TFAP2A	C2orf70	1.67072918E-3
ETV4	ZNF81	5.19531688E-2
SP8	BEX5	2.64252865E-2
NKX2-2	S100A6	6.63282462E-4
EWSR1	TAF7	6.25175146E-4
CTCF	KBTBD13	1.40711956E-2
MYCN	C14orf180	2.67281866E-3
RXRA	THADA	1.81471046E-2
ESRRA	FANCE	1.44455527E-2
GLIS2	CASP7	4.04355133E-3
DLX1	CFD	2.7531382E-4
SPI1	RABAC1	5.03282945E-5
SOX11	TNC	6.95347917E-3
KLF14	RAVER1	3.38388269E-3
PAX4	LRP10	1.67943794E-3
TFAP2	FGF18	8.64111499E-3
REST	SUFU	2.0679974E-2
PAX5	DYRK1B	1.64332167E-2
NFKB1	ARMC6	2.37690558E-3
CTCF	AGFG1	8.46030821E-2
MYC	ADAR	5.09838641E-3
MYOD1	EFCAB4A	3.18041665E-2
HOXC11	CD97	1.75612973E-2
TFAP2B	GMFG	1.6934562E-4
E2F1	BCAT2	3.21435795E-4
TFAP2A	TJP3	1.63670953E-4
KLF12	FADS1	1.56174757E-2
GTF2I	RUSC2	1.0570945E-2
TBX1	STAC2	6.68708173E-3
SOX4	PYURF	2.13914487E-3
CREB1	ENPEP	1.65535248E-2
FOXD3	SPG21	1.1368214E-4
ESR2	PTPLAD1	8.47387887E-4
MEIS3	TRAPPC4	1.42129289E-3
ETS	IPO7	2.00195507E-3
POU2F2	NLRX1	3.60233973E-4
CDX2	TEF	1.88113005E-4
ESRRB	PEBP4	3.96065574E-2
KLF16	L3HYPDH	4.73165084E-2
SIX4	SBNO2	1.02899937E-2
ZIC1	ARHGAP11A	8.7080923E-4
EGR4	STAT4	1.51240675E-2
NFE2L2	APPL2	6.02466613E-2
ETS	TMEM241	1.40164849E-4
IRF3	ALDH3A1	5.24740834E-4
PATZ1	PTPRS	2.99755518E-3
TFE3	PHF20L1	6.85420455E-2
POU3F3	COMMD3	3.60292438E-3
SMAD3	LAMTOR5	2.54459822E-4
NFY	RAI1	9.90958123E-3
HSF2	TTLL1	3.65444075E-3
EGR	PRRT1	3.87769005E-3
TCF7	ENTHD2	3.10473433E-4
ETS1	PDE4D	2.00523344E-1
HOXA10	HOXC11	3.57239985E-4
SOX7	SIT1	6.55032149E-4
SP1	NDUFV3	9.14549106E-2
ZNF75A	SESN1	1.32882159E-2
STAT5A	ZNF180	3.25255428E-2
ZBTB14	METTL9	6.53275727E-2
HLF	PYCARD	4.4870195E-5
NFE2L2	GJC1	5.31903837E-3
POU2F1	FLT1	6.46658202E-3
RREB1	RPL13	2.86082061E-4
HOXA13	ILF2	4.09457965E-2
HOXC8	TBC1D31	1.78781784E-4
BACH1	GDI2	1.19844853E-3
SP3	ZC2HC1C	3.86424731E-2
NANOG	HMGA1	2.69273593E-2
NFYA	TROAP	1.34801762E-2
SOX2	CHI3L2	1.10854815E-4
NFE2	PCDHGB7	1.85276753E-2
POU3F3	TSPAN13	6.03279155E-2
FOXA	SOGA1	1.70440505E-3
ESR1	TCEA3	1.17302053E-2
POU3F2	TMEM39B	4.49350211E-2
PAX2	ST13	3.49701422E-3
REST	MITD1	1.13714157E-3
FOXJ2	BFSP1	3.685961E-4
MZF1	MFSD11	1.00209587E-2
VDR	SPATA13	3.33650499E-2
FOXP1	AP1G1	2.61895646E-3
RARA	LEPREL2	5.22427367E-4
ZNF35	GTF2A1	6.51643043E-3
REST	ISY1	1.23809808E-4
SPI1	TAF7	1.97834934E-2
ZFX	FRMD8	1.34227347E-2
NFAT	SLC25A51	8.4769569E-3
BPTF	GOLGA7	7.76907106E-3
CREB3L1	CES4A	2.51067599E-3
ZIC3	ATXN1L	5.28888332E-3
NR2F1	DENND6B	8.69570909E-3
TAL1	TOM1L2	1.41072723E-3
NHLH1	VPS54	7.61166034E-4
NKX3-1	C20orf26	1.78184515E-3
USF	UBAP2	6.68500232E-2
AR	RNF26	1.63264035E-4
SP1	SCO2	1.93557156E-2
EWSR1	MYLK	7.29083665E-3
RFX7	OSCP1	6.73246121E-3
RXRA	SCUBE2	7.03373178E-5
EGR	BCL2	3.59602325E-2
NKX2-2	HDAC4	1.57852657E-3
PPARG	LYL1	9.13768116E-3
TFAP2	MED29	1.28021255E-3
HIC2	HIGD1B	2.11363521E-4
FOXI1	C17orf89	3.82970665E-4
FOXK1	ARPC2	6.19544183E-4
VDR	PAN2	9.94586074E-3
ZNF75A	USP36	1.53017078E-3
CACBP	C15orf57	2.31830634E-3
FLI1	PSMF1	1.87696266E-4
SMAD3	GOLM1	1.56461462E-2
TFAP2	TMUB1	8.01507597E-4
TCF7L1	PER1	4.52502439E-4
ESRRA	EPB41L3	8.02879216E-2
ELF5	AP5Z1	1.96106414E-3
TLX2	LPAR1	3.25939666E-3
NR2E1	VASH2	1.79784634E-3
ZNF281	SRL	3.83721505E-2
RELA	KBTBD2	1.65206948E-2
ELK1	ZNF441	8.16243929E-3
CBX5	CD2	1.00336916E-2
JDP2	TLE6	9.07752826E-5
WT1	DNAL4	1.79746477E-4
FOXO3	MYO1C	1.13262632E-2
TEAD4	PTPRJ	2.40979888E-2
ZEB1	TRAF3IP2	8.75716262E-3
NR2F2	STAT3	4.38824594E-3
POU2F3	CCDC18	4.64655645E-5
NKX2-1	USE1	9.85635045E-3
RARB	NCOA7	7.4793917E-3
EGR	ACTR3B	2.59265862E-2
CACBP	WAC	1.92080272E-2
SP1	SPTBN1	7.24705489E-2
CACD	DCAKD	1.10327455E-3
KLF16	MMP23B	5.32588973E-5
ZBTB7B	MEIS2	2.14293367E-4
SP4	GMPPA	2.51911267E-2
POU3F4	ACOT7	1.14604729E-3
PAX4	PROS1	1.7733357E-2
EGR2	SMIM4	1.78825517E-2
ETS1	CYP4F11	1.7603816E-3
FOXD3	CDC27	4.9040471E-3
POU3F4	TAS1R1	1.55833681E-3
IRF3	PLB1	1.31497906E-3
WT1	MAPK4	4.79086052E-3
NR1H4	PSMD3	6.25891112E-3
NKX6-3	ENSG00000273266	1.90032223E-4
HOXB9	FGF7	8.39811005E-2
TFEB	VPS16	4.06320471E-2
ZNF281	EFCAB5	2.35677759E-2
PRDM1	PAPOLB	3.75543896E-4
ELF2	C11orf30	4.17588127E-2
LMX1A	HDC	3.71703056E-2
GATA3	CKLF-CMTM1	5.89103635E-4
NR2F1	DOCK6	3.40672922E-4
SP1	INPP4A	3.86013285E-2
ETV7	TNFRSF10D	1.71919973E-3
REL	JUNB	7.75896114E-4
TFAP2	GEMIN7	1.29324648E-2
ZNF75A	LIME1	5.1367076E-4
NR5A1	PABPC1L	2.48483377E-3
ZNF35	CCDC102B	7.19397363E-3
CDX1	ATAD2	1.10620531E-3
TFAP2B	EAF2	1.4113008E-3
KLF7	UBXN6	6.14183407E-4
AIRE	LRRFIP2	1.90766683E-3
NFY	TRIQK	5.46160954E-2
SP3	CNDP2	5.13083191E-2
PRDM1	SLC39A10	3.19376825E-2
HMX3	SRI	7.66403869E-4
ZBTB7A	MFHAS1	6.7816986E-3
MEF2B	PPP1R37	3.59923638E-3
HNF4	PCYOX1L	4.87345519E-4
FOXJ2	MTCH1	6.60202249E-4
ISL2	SMAD1	4.23618954E-3
BARHL1	PCDHB5	8.8395386E-4
EGR1	SIAH1	9.88272289E-3
ZBTB49	ILF3	5.22621883E-3
FEV	RSPRY1	5.80322931E-2
MAFB	AC018755.1	4.76358394E-4
REST	PPP2R2A	6.59927691E-4
TBX1	UBTD2	5.56855222E-3
SPIC	FAM53B	1.33309156E-2
TFAP2	CLSPN	8.55867789E-4
FLI1	CAPN2	9.2741052E-3
E2F1	HIST1H2BM	5.40529892E-2
ZFX	AES	5.92110496E-4
MEF2B	EPG5	8.43765426E-4
REL	CFLAR	3.89521659E-2
ZBTB7A	ZFP14	3.69737539E-4
SP1	QSER1	4.51438318E-2
KLF7	GFPT1	4.86255711E-2
PAX	ACOX1	8.47072543E-4
HOXD13	TGFBR3	7.53757697E-4
TEAD1	BCAS1	1.13168724E-1
IRF3	HIST1H2AK	1.07875713E-3
SP3	SIT1	1.17850409E-3
ZBTB14	RNF130	3.71442029E-2
BCL6B	HLA-DRB5	7.5471838E-3
PRDM1	FILIP1L	3.62287841E-2
FOXO3	ST13	5.22519417E-4
RUNX3	EMILIN2	5.1639011E-4
PAX5	S100A4	7.13112238E-3
RXRA	TMEM240	5.77350469E-3
HF1H3B	GPR1	2.04984001E-3
ATF1	ATAD3A	1.01227792E-3
RUNX1	GPR132	2.27321984E-2
MEIS1	ASTN2	7.36865865E-4
CDX1	HLA-DOB	1.14613181E-2
EHF	SEH1L	5.39710966E-4
NFAT	CLTB	9.40802941E-3
HINFP	SYVN1	5.72407298E-5
HOXA10	SMAD7	5.00661165E-2
NFKB	KBTBD11	8.70537065E-3
ZBTB14	DIAPH1	4.97073768E-2
LEF1	SDC3	2.59037784E-4
LHX1	B3GALNT1	3.84266247E-3
DLX5	CDC6	3.96982229E-3
ZFX	ETV4	6.79509831E-3
ZIC2	SIRT5	9.12663028E-3
KLF12	PSD2	2.43592673E-3
ASCL2	C17orf62	2.57841908E-4
ZBTB33	CHRAC1	5.53851196E-4
CREB3	EGR3	4.78555971E-2
MESP1	CYB5R1	1.01503923E-4
PAX5	IZUMO4	2.42135971E-3
PAX7	HYAL1	6.67159195E-4
EGR	GALT	9.29091973E-3
HOXA5	ALDH1L2	2.43536905E-3
SP3	FAM219A	7.59495565E-2
ZNF75A	C1orf85	1.0058233E-4
ZNF740	ZEB2	5.31686897E-3
TBX1	SLC25A25	2.75768536E-3
REL	CDK9	5.59219203E-3
ARNT	MIB2	1.01265823E-2
GATA3	GPR132	3.68584206E-3
ELF1	SLAMF6	4.74035769E-2
FEV	DYNLRB2	4.99695838E-4
LHX9	TAOK3	1.09531353E-2
CEBP	LIX1L	1.75799011E-2
KLF14	LAGE3	5.38098281E-2
SPIB	TMEM219	4.68158311E-2
TFAP2	C15orf52	4.35373889E-4
EWSR1	EMC4	9.00349787E-3
HIF1A	LPHN1	1.54075786E-3
FOXO4	LNP1	3.16296861E-4
HNF1B	LBR	1.73104306E-3
ZNF652	KLHL26	2.13274721E-4
HOXC8	SELP	5.14876895E-2
GABP	LRRFIP1	7.99845788E-3
HIC1	ERO1LB	4.65008138E-3
RUNX2	ANKIB1	2.62732574E-2
FEV	GATAD1	6.4992264E-2
SPIB	ADO	8.49966958E-3
OBOX5	WDR5	7.90697316E-3
TFAP2C	NARF	7.8273921E-3
FOXA1	RBM7	6.91779555E-3
VAX2	CPNE5	5.10127234E-4
FLI1	IGF2	1.21879044E-2
ELF1	PRKD3	2.48540022E-3
SPI1	STARD3NL	1.50767975E-3
TBX21	BAIAP2L2	8.20344543E-3
IRF9	NACC1	2.16541975E-4
IRF	INTS7	7.2408052E-4
ZIC4	LRRFIP2	9.65638572E-3
POU6F2	FREM1	1.92094148E-2
EWSR1	IBA57	7.64840003E-3
ETV3	C19orf60	2.30077632E-3
CDC5L	FAM43B	5.14944043E-4
ZBTB14	MTIF3	4.58481161E-2
ZFX	MXD1	2.59445602E-2
HIF1A	EGFR	1.55947203E-4
NR1H	POU2F1	1.21093338E-3
EGR3	SSTR2	4.34929562E-2
EWSR1	SEPT8	2.01564352E-4
FOX	OGT	6.95696203E-3
ZIC3	PPARG	7.87498462E-3
ITGB2	CCNF	2.6169168E-3
DMRT1	MMP8	1.7699115E-2
FOXJ3	PSMD8	9.0196426E-4
MNX1	OPN4	9.90478855E-2
FOXM1	CDH11	5.14453289E-3
RELA	CCL11	4.69542684E-2
GLIS3	IGF2R	9.63198402E-3
STAT6	RINT1	3.67322154E-2
LMO2	RAMP1	3.42672682E-2
ELK1	EIF1	4.53440281E-2
SP3	TYMP	6.95742838E-4
SP3	HAMP	5.28541226E-2
CACD	C3orf58	5.76922065E-3
ZBTB7C	STK24	2.20137456E-3
VDR	VPS51	3.45051732E-4
NR4A2	LACC1	1.01173899E-4
TFAP2	STMN2	1.74253525E-4
E2F2	ELP3	1.05885052E-3
PAX4	ACIN1	2.81737739E-4
TFAP2A	CACNA1A	4.94079283E-5
ALX3	ZNF853	9.07201305E-2
SP1	CYP51A1	7.32722622E-2
POU2F1	PPP3CB	2.99888696E-2
E2F4	HNRNPLL	1.79090298E-2
FOXD1	HSPB1	8.13381469E-4
KLF16	PIGP	7.42935321E-2
NR2C2	AKAP13	8.07723895E-4
EGR	BRI3	9.92785056E-3
NFY	ASNA1	1.99065381E-3
TFAP2C	UBALD1	7.06944303E-5
TFAP2	VASP	1.68776372E-3
SP3	PPP1R37	5.74709155E-2
SRY	PCED1A	1.52727617E-4
KLF14	EIF4A1	9.25931491E-4
MYEF2	PCDHB10	2.52594331E-2
ELK3	CIAO1	7.49735002E-2
DMRT1	TSHZ1	7.79900317E-3
GLIS3	SSBP4	9.30874745E-5
FOXJ3	TAF13	1.96834312E-3
LHX9	TBC1D10A	3.04822248E-3
RXRA	OPN4	2.95141361E-2
ETV4	ACVR2A	8.65170489E-2
HIF1A	TEAD4	7.28163549E-3
PAX4	TOP2A	7.736955E-4
ZNF410	SYNPO2L	3.40763628E-2
PROP1	HIST1H1E	2.99713101E-4
ZBTB14	MSX1	2.73546498E-2
POU3F1	C22orf39	2.68431435E-3
ZIC1	NISCH	4.03359084E-2
CACBP	RASA3	1.74187323E-2
POU2F1	AKAP1	1.49356355E-4
ALX1	CHAC2	2.02670117E-4
TFCP2	AFAP1	7.27085905E-4
MZF1	ZNF346	1.22011136E-4
RREB1	ANKLE1	1.13567842E-4
PAX2	FAM206A	2.51968774E-4
TEF	EDN2	3.85422174E-4
ELF2	ZNF112	6.86037127E-3
ETV7	CCNT1	5.70581234E-2
FLI1	FAM57B	1.49627249E-2
CDX	LNP1	3.63592639E-4
TBR1	KCNJ16	1.16117271E-2
ATF2	TMTC4	2.24378333E-2
IKZF2	HIST1H4L	2.31581995E-3
ATF3	APOL3	5.75769625E-3
SPI1	HIST1H4F	1.24205152E-4
VDR	LPHN3	3.38143265E-3
PRRX1	RLF	6.43082844E-3
HDX	ZMIZ1	4.36701869E-4
KLF16	ACTB	3.38562124E-3
POU2F1	CEBPZ	8.41449032E-5
HIC1	SS18L1	4.81135868E-4
ZEB1	SNAI3	7.79412786E-2
ZNF281	GNG2	6.45048436E-3
ETS	MRPL24	2.10491861E-3
CACBP	CCL21	4.55835682E-2
TFAP2E	ZNF607	5.17826825E-3
CACBP	FKBP10	1.50905188E-2
ELF1	ZNF347	6.03318251E-3
MEIS3	TIA1	3.16376474E-3
HSF1	RPL24	1.65434265E-2
IRF9	TRIM34	1.19189818E-2
RELA	RBM38	5.3591039E-2
RFX3	LRRC23	7.56939218E-3
ZIC3	RALA	1.4431551E-3
IRF9	OGFOD2	2.28888503E-3
CEBP	ZNF707	4.08608985E-4
SMAD4	NLRC5	1.86237374E-3
IRX6	RMND5B	5.04738126E-4
PPARG	PTGDS	3.43182021E-4
ZSCAN4	UAP1	3.45707669E-4
KLF16	KCTD7	4.33118801E-2
ELF5	WFDC1	5.68822824E-4
SOX7	MEIS3	6.26478538E-4
MYF6	ATL3	4.22101605E-3
GTF2I	CLEC10A	5.76265208E-4
RARG	ASPSCR1	9.33095273E-5
LHX2	RANBP1	2.33011281E-3
USF	UMPS	2.52973627E-4
ZNF281	SCYL2	3.30673802E-2
NR4A2	CDKL5	1.20062073E-4
RFX1	GNPDA1	3.62138153E-4
EWSR1	DLG5	2.66413993E-2
TFAP2B	TRIM52	1.40869144E-2
ZSCAN4	MAP4K1	1.93249446E-3
KLF4	APOL1	3.72658363E-2
GATA4	CHGB	8.13638502E-3
NR3C1	ZSCAN9	7.97968272E-5
STAT3	SCFD2	5.15416274E-2
PATZ1	PPP4R4	2.11519688E-3
TCF12	VASH1	6.8281373E-3
WT1	DBNDD1	8.48992471E-3
STAT6	RPS13	1.32372978E-4
PPARA	ODC1	4.27779875E-5
AP1	ROBO1	7.40951177E-3
KLF14	C9orf37	2.59088277E-4
ELF2	RGS12	2.16486575E-4
IRF1	PPAN	1.17433275E-4
PAX4	C8G	3.08555399E-4
E2F3	MCM4	3.06557471E-2
RBPJ	TAS1R3	1.2525661E-3
TFAP2C	ABR	2.42919653E-4
SP4	RBFOX2	6.7375139E-2
MYB	XPC	1.00068218E-2
EWSR1	MTSS1L	1.85416971E-2
MYEF2	CHRNA5	2.52716891E-3
TFCP2	SRR	7.10056756E-4
TFAP2C	PLXDC1	1.32634371E-2
HOXC10	RERG	2.72507182E-4
TFAP2	BCL9L	1.81814183E-3
SOX8	FAM171B	8.98771648E-3
TFAP2	TDRD7	4.8474361E-3
EGR	ABCF1	2.09399594E-4
HOXD9	HMGB2	4.84321006E-4
FOXD1	DUSP1	4.7540077E-2
ZIC3	RABEPK	6.51325466E-3
MAF	MAP1B	1.35054158E-3
SPZ1	PRPF8	7.03605986E-4
CACBP	KIAA0907	2.38257646E-4
NFE2	KCNA7	1.43488221E-2
IRF9	DYNC2LI1	1.37441505E-3
NR4A2	CEP85	1.66327413E-4
MAFK	COCH	6.57438015E-3
WT1	RASD2	1.20086681E-2
FOXB1	MYO5C	1.861653E-4
PAX4	AUH	3.0580082E-3
TFAP2C	KIF3A	6.76253765E-5
CACBP	B4GALT3	2.52936331E-4
NFIC	PI3	3.78272402E-3
SP1	PROCA1	1.42795699E-2
ELK1	CD300A	1.56373884E-2
TFAP2B	AGPAT3	7.78734742E-3
FOXO1	SMARCE1	1.90511274E-4
RFX4	RNF141	6.49204161E-2
SP4	PCBD2	1.04913194E-3
HOXC9	PPP4R4	1.40697475E-3
SP4	U2AF1L4	8.54439478E-2
LMX1A	TIMM21	9.79656693E-3
TFAP2B	ZNF799	1.07091577E-4
CEBPA	CSNK1G2	3.52581761E-3
PKNOX2	NET1	2.75446105E-2
SOX10	C4orf46	1.03166866E-3
CREB1	GSAP	2.81624817E-4
TBX1	EPG5	1.58743568E-3
POU3F3	SLC25A16	8.84307088E-4
ETV1	ZNF184	7.7293131E-2
LMO2	MPP2	5.33613799E-4
NFKB	C1orf85	5.04522143E-4
HNF1A	BTN3A2	3.92011649E-3
ZNF219	SCAMP5	5.04368653E-3
CACBP	SF3A3	7.65033982E-3
OTP	SVEP1	6.80784234E-3
SP4	HSPA1A	3.48268396E-2
GATA1	OXLD1	1.05669755E-5
FOXO4	RAD51B	2.9266294E-4
EBOX	CLASRP	1.1499118E-2
HOXB3	MEST	1.95588502E-3
ZIC2	UBE2R2	1.00275179E-2
AP1	NUAK2	3.25297701E-3
MEF2A	C22orf23	5.72434581E-4
ELK1	BFAR	7.45017934E-2
JDP2	VASP	1.6E-2
RREB1	LEFTY2	4.02211557E-4
POU	TFPI2	7.71031754E-3
TFAP2	PRKAA1	1.41839588E-2
TAL1	UQCRQ	5.54915196E-4
SPI1	KLF7	1.95614374E-2
ID4	MGRN1	2.00119516E-3
FOXA1	ING4	1.91809006E-4
KLF7	UBL7	7.18511062E-4
GATA1	ATPAF2	2.81850791E-4
CDX1	TSPAN8	5.59016283E-2
FOXJ2	LRRC39	3.53982301E-2
NKX2-5	ASPSCR1	3.58015711E-3
RARG	DYRK2	1.94413869E-2
EGR	PDP2	6.07594243E-5
YY1	ZSCAN2	8.80638068E-4
NFIC	EHD1	3.54542509E-3
EGR	RASAL2	1.72609372E-2
TFE3	ATP6V0B	4.98065281E-2
ZIC1	C1orf86	3.2084199E-5
EGR	PCDHGB3	3.03453045E-4
HOXC11	KCNJ15	2.37458194E-2
MYOD1	APOOL	1.92568076E-2
LEF1	UQCR10	7.74792246E-4
MAFG	RAN	1.12542154E-3
ZNF219	TM9SF3	3.33128161E-2
HINFP	HAS1	2.99409855E-3
NR2F1	INA	1.22213232E-4
MNT	AHNAK2	6.74276432E-4
RFX4	RBX1	4.43494334E-3
EBF1	FAM53B	2.88626322E-2
POU3F2	TRPM7	4.45633655E-3
STAT	KLF6	2.20609533E-3
ELK1	FBXO8	6.43622201E-2
HEY2	C1orf51	7.54388797E-2
HOXA9	RC3H2	8.96480042E-3
HIC2	FOXP4	2.58946151E-4
TFE3	CRABP2	1.63923115E-3
IKZF1	IQGAP3	1.06709757E-4
FOXQ1	CCDC138	1.31103427E-4
MEIS3	COX19	8.09455794E-4
SOX17	BOK	2.40259062E-3
ZIC3	CMTM4	1.4604236E-3
SP1	VIM	5.00450013E-2
CREB1	DDX5	8.57977667E-5
SMAD3	TIA1	5.69622778E-4
HOXD11	TOMM34	7.03849977E-3
TAL1	APOB	5.66559228E-4
NR2F6	RGMB	7.2678445E-2
RFX3	MAN2B1	3.18128701E-3
SPDEF	MAP2K6	1.44589552E-2
SOX12	LGI1	5.99794255E-2
KLF16	HSD17B8	7.63111294E-2
IRX6	ARSG	7.69507308E-3
HOXD8	PIAS1	8.04439569E-4
MEIS1	ESAM	1.18331902E-2
ETS1	ELK3	5.05446166E-2
SP3	TLCD1	2.98528899E-3
PPARA	FAM32A	6.92812486E-4
SOX1	FAM210A	3.42944992E-4
ZEB1	RNASE1	1.4492515E-2
SPI1	SMG8	1.27404763E-3
SPIB	LTC4S	7.22980546E-5
TFAP2	PCDHGB3	2.90310703E-4
FLI1	VMAC	1.22033458E-4
EGR	RAD51B	1.00769589E-4
KLF16	TRERF1	8.21676024E-3
NR2F6	NAE1	1.01814655E-2
FOXF1	GLIS3	9.52380953E-3
SOX2	TBC1D22B	1.94383009E-3
EGR2	ITPKB	5.34173824E-3
EWSR1	STEAP1B	2.0159195E-3
SOX4	SLFN12	1.58731621E-2
AR	HADH	1.00949367E-2
STAT	LAMB2	9.46909807E-3
TGIF2	MTPAP	2.87362792E-3
MEF2A	NSRP1	1.36031549E-3
HIC1	PLS1	2.65408266E-3
PAX4	SNURF	1.44014277E-3
TBX5	ZNF664	2.9666849E-4
IRF1	C2CD5	5.58260305E-3
TFAP2	DOLK	1.06936504E-2
EN1	AACS	2.2329785E-4
AHR	VPS37A	1.00993236E-2
HES7	FGFR1OP	5.48861088E-4
NFAT	DYNLRB1	1.11292142E-2
HOXD10	GNAS	2.40276162E-4
POU1F1	MYL12A	2.62024656E-2
LBX2	GATAD1	3.32947394E-4
ETS	SLC35F3	3.86160208E-4
MYC	VPS4A	1.39028385E-4
OBOX1	PTPN9	4.69409283E-3
NR3C1	HIF1A	3.65292634E-4
TFAP2B	INTS1	1.00811716E-2
HINFP	HMGB1	6.46521891E-3
ZNF219	NSD1	4.17529511E-2
ASCL2	BTN3A3	1.6869403E-4
DMRT1	AQP5	4.75934954E-4
NFE2L2	RELL2	1.00588066E-5
BPTF	RRP36	5.69938299E-3
CDX	DCN	1.19027234E-2
FOXO3	ANXA5	2.34018968E-3
KLF14	TNFRSF13B	3.68805225E-3
ZIC3	CAMK4	1.89741911E-3
OTX2	HEMK1	1.30456636E-2
TFAP2A	ENPP4	3.11655498E-2
ASCL2	KLF11	1.65971696E-4
LHX5	PEX1	5.17319394E-4
MEIS3	PEX7	1.51447497E-3
HNF1A	UPP1	6.82010296E-3
NFIC	ZFP36	4.01162565E-2
OTX	LGALS3	2.35305094E-3
NR3C2	SCML1	4.74391967E-3
FLI1	MAN2B1	2.51068152E-4
NFIB	TROAP	6.74883238E-4
SMAD3	C18orf25	3.97432421E-2
FOXJ2	DGUOK	6.31057325E-3
CREB1	POC1B	6.91507115E-3
EBOX	TTF1	5.36099295E-3
MEIS1	MBP	6.39563882E-3
RARA	UAP1L1	4.02042232E-5
SREBF	OCRL	5.5145973E-4
FOXM1	DHDDS	9.72530916E-5
PATZ1	LRG1	2.1704323E-2
HEY2	WIPF2	4.42898659E-3
POU2F1	ARHGAP21	3.95754387E-4
HF1H3B	ESRRA	6.0450958E-2
ZNF410	COL19A1	1.64475659E-2
GTF2I	PFDN2	7.46534007E-4
FOXG1	NIF3L1	2.04121552E-4
NFATC1	FOXD1	2.52056667E-4
POU2F1	VPS9D1	2.66779026E-4
HF1H3B	GATA6	3.60398386E-2
NR2F6	STK24	2.20137456E-3
REST	ANG	9.76337549E-3
EGR2	CYTH3	5.1507669E-4
HMX2	EDN1	5.6431636E-2
NFIB	NUMA1	1.01544422E-1
FOXD2	KPNB1	2.49562349E-4
HOXB3	PEX11B	1.98950647E-3
ZNF589	SLC12A4	8.53242321E-3
GSX2	DNAJC1	1.69293604E-2
HSF2	ELL	2.75713917E-4
POU2F2	SLC25A16	9.67390824E-4
HEY1	ARHGEF2	1.86402587E-4
EGR3	MANEAL	4.38311047E-2
FOXD2	ZNF229	1.18606375E-3
SPZ1	MAD2L2	1.90644605E-3
USF	FJX1	4.36163656E-3
NFIC	ALDH4A1	2.69436843E-2
NR2F2	WDR17	2.20435685E-2
YY1	HIRIP3	5.10127417E-2
HNF4	EPAS1	5.97086743E-2
ZNF143	PRKAR2A	4.20771161E-3
MAFK	DRAP1	4.06995905E-4
SOX5	HNRNPH1	6.69245411E-4
PRDM1	PPP6C	7.23838826E-3
RFX3	C3orf67	1.10568009E-2
MYB	CADM2	1.20765133E-2
POU2F3	SLC7A14	8.61404212E-5
VDR	PRDX2	8.69175592E-5
MYC	TRAPPC5	3.47161298E-3
ZNF219	STYX	3.40894849E-2
KLF14	MTG2	2.31951479E-3
PITX3	ZC3H3	3.56128578E-4
MEIS3	WIPF2	3.56989274E-3
NRF1	OPRL1	5.09831245E-3
FLI1	PLIN1	3.53809891E-4
KLF7	MPP7	8.82040161E-2
ETS	DNASE2	3.44128189E-3
SPI1	RHOU	9.89420063E-3
CREB1	HIAT1	5.39829149E-3
MYB	NOTCH3	8.90257378E-3
HSF4	EXD2	3.43178021E-4
ETV6	VCPIP1	4.05636882E-2
GABP	SLC25A42	1.23260893E-3
ELK1	PAK3	4.49542348E-2
PLAG1	DENND6B	1.28730595E-3
HIC1	WRNIP1	8.52446628E-3
RFX1	MRPL14	5.0709521E-4
POU5F1	AGPAT4	1.30524728E-3
RREB1	STK11	1.62766348E-3
TFEB	SLC12A6	2.11067367E-2
EGR4	GJA4	2.15183509E-2
LEF1	MYH6	3E-1
ZBTB14	ZNF683	5.09457618E-4
ZNF143	SEMA6B	2.68131818E-4
PAX4	GSPT1	2.92888378E-2
MZF1	NXT1	7.61028002E-3
SP1	MYEF2	5.46833903E-2
DLX3	OSM	1.2985521E-2
NRF1	EYA4	1.48161255E-1
EBF1	ATP5L	1.13766818E-4
ALX1	LRRC39	1.65399239E-1
REST	RNF4	6.15917871E-4
POU1F1	ABCG4	1.54736354E-4
HOXA2	SFXN2	3.03701083E-4
LHX9	RBM48	8.23472444E-4
AP1	GABARAPL2	9.02864673E-4
LMX1A	RAB38	1.1109594E-3
EMX2	HIST1H2BH	1.28452327E-2
ESRRA	SEPT1	6.51725987E-2
SREBF	MFSD4	2.88206366E-4
HSF1	SCRN2	1.33246939E-3
TCF3	WIPI1	1.08025798E-2
SOX1	BAZ2B	4.6747528E-4
RFX4	CBLB	4.8851895E-2
ELK4	PSMD13	9.59885898E-2
FOXC2	EIF2AK4	3.06635934E-4
STAT5A	NACC2	1.92895611E-3
RFX5	PDLIM4	4.24164205E-3
HSF1	SIPA1	5.10221687E-4
GABPA	WRAP73	6.25206384E-2
LHX5	DDX42	4.15489408E-4
SPI1	TM9SF2	2.65235543E-3
RFX1	TLX1	8.01369006E-3
ZNF143	ICOSLG	7.1443273E-3
CACBP	RAB11B	1.90555801E-2
RFX3	SSX2IP	6.38950372E-2
PLAG1	ADAMTS7	6.13031453E-3
ZBTB7A	LIN37	9.67057018E-4
FOXO4	ATRN	4.02087531E-4
RUNX	DNAJC28	1.17740255E-4
KLF7	DPEP3	1.55268313E-3
NFYA	TPST1	3.52842175E-2
SP1	TM6SF1	5.86470636E-2
DLX2	TAF6	2.07127592E-2
HF1H3B	PMPCA	7.62832413E-3
MEOX1	C6orf62	2.37591887E-3
EVX1	FAM21A	1.34310867E-3
GTF2I	RIMKLB	1.57831356E-3
NFKB	COX18	3.63930575E-2
TFAP2	TENM3	2.34492866E-3
TAL1	TRMU	3.13933302E-4
EGR4	BET1L	4.52890004E-3
FOXG1	RPP25	5.60357549E-5
UNCX	RAD51B	8.06156709E-4
MEIS1	MPO	3.77893245E-3
ZNF524	PHTF1	2.00233222E-2
EBF1	C16orf70	1.42284205E-4
CEBPG	HMGCLL1	3.41378692E-2
GTF2I	C10orf107	1.84909218E-3
SEF1	RNASEH2C	1.75093796E-4
UNCX	SLC35F5	6.64925326E-3
ZNF740	COQ9	3.51797642E-3
CREB1	C19orf43	3.49261441E-5
TFAP2B	LZTS2	1.75426294E-2
TAL1	ARHGEF6	3.41737228E-2
ZIC1	KLHL17	1.2962955E-5
RFX5	NTRK1	4.48076491E-3
ZIC2	GNGT2	7.46666667E-4
RREB1	NPTX2	1.01274075E-3
VDR	ICA1L	1.79699777E-2
ETS	ACKR4	1.45346713E-2
NFYA	MMAB	6.23817131E-2
TFAP2B	ABCB9	9.94166862E-4
TFAP2C	BRICD5	1.48695941E-3
ZNF143	PLXNB1	2.45079418E-4
SMAD	TMEM255A	2.66681445E-2
ESR1	BCO2	8.43283053E-4
NR2F6	PLGRKT	2.60883104E-4
MYEF2	SDCBP2	1.52556675E-3
SPZ1	SCARF2	3.27129706E-3
ELF4	TBCC	6.05134034E-3
ETV5	UBE2M	3.02949169E-2
HNF4	ENPP6	7.99171231E-3
RARG	CEP135	3.2271077E-4
RUNX2	ARAP3	1.97674092E-3
MYCN	C17orf103	1.00432045E-2
IKZF1	PPP1R15A	2.72814741E-4
FOXG1	SCP2	9.64993327E-3
RFX3	MYADML2	3.96834803E-3
SPZ1	SENP3	2.43199252E-4
RFX2	EVA1B	2.27550309E-2
MAX	BIRC5	8.38378999E-4
SPI1	COL14A1	2.99784266E-2
ZNF740	PVRL2	1.23803641E-3
RREB1	METTL21A	2.03031551E-4
NR3C1	PRKCQ	5.36940778E-4
RFX3	WASF2	8.36971576E-3
NFE2	IPO9	8.64723675E-4
CACBP	HES5	4.57520742E-4
MGA	CMSS1	9.89393314E-3
TBX20	CECR1	4.90061066E-3
E2F3	FAM208B	2.53682275E-2
RFX5	MLLT10	2.17129496E-2
ZIC1	PRKAA1	7.09197937E-3
LMO2	APOBEC3G	7.84541293E-4
EGR	ADIRF	1.27568388E-2
HOXD11	SSH2	6.05545568E-4
HMGA1	HOMER3	1.68664542E-3
FLI1	C10orf118	6.48621551E-4
CEBP	NTN4	3.63616869E-4
POU4F2	LENG1	2.91499829E-4
ASCL2	AP3M1	1.2320373E-3
SP3	SMIM11	1.43554028E-2
MEF2B	CYP2E1	6.0704607E-2
SPZ1	NUTF2	8.23951268E-3
TBX2	HYOU1	1.38660305E-3
SOX1	KLHL11	7.01018968E-5
FOXJ2	KIAA1551	2.85305098E-4
TFCP2	REC8	1.16308605E-3
TFAP2A	YEATS2	2.85524883E-3
EGR1	ABCG1	2.30560579E-2
NFYA	NR0B2	2.19416042E-3
MEF2A	MAP3K11	1.32872787E-3
HIC1	XKR9	3.35625287E-3
NR3C2	DOK7	1.41934146E-2
TCF7L1	BCAN	6.0884455E-4
ETV6	CXXC5	3.91119609E-2
UNCX	DRAP1	1.18529311E-4
ZNF384	PINK1	2.87029891E-4
TFAP2A	ADAM19	1.12316457E-2
ATF3	SH3BP5	2.66666667E-1
SOX21	STAT2	1.35806103E-2
FOXJ3	ARL6IP6	2.25124939E-4
ESR1	MPDU1	1.18987517E-4
FOXJ2	SACM1L	1.03529321E-3
KLF7	CACNA1S	4E-1
ETS1	TSTD1	2.48732531E-4
RARA	SPTBN4	4.02665017E-2
HSF2	KBTBD11	8.84615832E-3
ZIC3	NEDD8	4.17345532E-3
PPARA	COMT	7.00342721E-3
ELF1	MGAT1	1.95203336E-2
E2F3	TADA3	1.48212547E-2
EGR1	KCNS2	7.49598429E-3
ETS	ZMAT5	2.25431059E-4
SEF1	ARF6	1.18091908E-3
SOX17	JADE1	2.80817786E-2
TBX2	TMEM14B	1.25655182E-3
ELK1	RGS3	1.06416996E-2
PAX6	CNP	1.29425233E-4
TFAP2A	KIAA1211L	5.34621578E-3
NHLH1	EIF2AK3	2.40610012E-2
POU2F3	HERC4	9.19083297E-3
CREB3L2	SLU7	9.77332941E-3
SP3	CAPN7	5.6213187E-2
ZIC1	IKBKB	7.10076206E-3
SOX21	CCT2	5.39635339E-5
SCRT1	CNN3	6.96825936E-3
MEIS1	PCDHGA5	4.93344193E-4
FOXJ1	ATM	4.89777617E-3
POU4F3	POLR2J	2.23313178E-3
SOX8	TMPRSS5	6.41648726E-4
HNF4	APOL6	1.79178087E-2
SOX11	PIP4K2B	1.81008063E-4
EGR1	DNAJC5	3.76601326E-2
RFX1	ALDOA	3.52481203E-2
SP4	KNOP1	4.05120637E-2
ATF3	KIF1A	1.99244845E-2
KLF16	RHOBTB3	7.59492197E-2
ZBTB14	CNDP2	7.32975987E-3
GTF2I	CCBL1	1.51021567E-3
E2F4	DHRS13	1.53081009E-4
SOX9	MT1H	5.65978971E-4
TLX2	MAPKAPK3	3.57865013E-3
CACBP	ARL8B	1.27641979E-3
DMRT2	TWIST2	3.84557531E-4
FOXC1	FAM177B	2.37892948E-3
CTCF	FAM160B2	2.93797501E-3
IRF	JUN	2.03956475E-3
TLX2	GALNT4	6.91507115E-3
FOXJ2	RCN3	5.89962118E-3
VDR	PLEKHG4	1.73469736E-4
IRF4	KMO	6.51112318E-3
ETV5	GMEB1	6.31747035E-2
NR2F1	TMEM160	6.08389777E-4
FOXC2	XPR1	2.4266346E-2
ESR1	ANKRD16	7.12603362E-3
GATA4	HIST4H4	2.85669426E-4
SOX2	NAGLU	2.3168913E-4
DBP	CRELD1	9.63699553E-3
MLX	FIBP	1.16503242E-4
PLAGL1	TMEM107	1.06822043E-3
SOX8	ASB6	1.21097564E-4
TFAP2A	TMEM214	1.30681647E-3
PAX4	FAM222B	9.65010547E-5
ZNF350	ISOC2	4.94408106E-3
TCF3	PLA2G4F	1.78280702E-3
ESR1	METTL13	1.40082282E-3
SOX21	C20orf196	5.73587612E-4
FOXF2	ZNF329	1.43211794E-3
JDP2	C11orf24	4.34144758E-2
PAX6	NEDD8	8.34691064E-3
TFAP2A	RABIF	4.84531525E-5
MSX1	NARF	1.0014461E-4
HOXA2	ZNF784	2.02796109E-2
SPI1	AC016757.3	6.48009059E-4
SOX14	ADH4	3.01683502E-2
MZF1	SPIRE2	1.019971E-5
IRF2	CPSF4	5.4748413E-3
NFY	UBE2C	1.63478668E-2
NFIA	ZNF350	7.85637967E-4
PLAG1	GUCD1	9.82831369E-3
ZNF35	C1orf50	3.81856854E-5
HMX3	PPP4R4	7.52676028E-4
SP3	NRD1	7.0865343E-2
MEF2A	FAM172A	8.06579053E-3
FOXD1	UBTD2	5.38669746E-4
EGR	SGCA	7.66200664E-3
MYC	PPP1R36	2.2819102E-3
FOXP1	DOCK10	8.26802957E-4
MGA	MLPH	1.88539412E-4
CREB1	CDIP1	9.92395436E-2
FOXP1	COL4A2	1.0293449E-3
MSX2	NF1	7.77653939E-4
RREB1	RFESD	1.06211427E-3
IRX4	HTATSF1	1.01109823E-2
TBP	HNRNPL	4.94032504E-4
EWSR1	PHKA1	1.0933465E-2
INSM1	MMP9	1.51492575E-4
KLF7	CSPP1	4.96615047E-2
DLX5	DUSP18	2.12284206E-4
NFY	HNRNPR	7.51038813E-2
TCF21	PRELID2	5.79334565E-3
KLF7	ENAH	6.44915781E-2
SRF	C1S	1.19872387E-3
VDR	LARS	8.97982776E-3
ZFX	DNAAF3	1.96735645E-3
ELF3	VPS13B	6.37540775E-2
SP3	CCR1	7.44643971E-4
EGR	GFI1	8.94358661E-3
NFIB	SLPI	5.71367351E-3
MNT	NANS	5.09887259E-3
ETS	TUBD1	3.63534815E-4
AR	ANXA6	1.90478269E-3
MEF2B	MCAT	2.28213174E-3
FOXJ3	GRTP1	1.31519557E-2
TFAP2A	PPP1R9B	2.44179196E-3
EHF	UBE4A	3.99870172E-2
ZNF282	TMEM107	4.1487218E-5
AHR	GATAD2A	9.21672227E-3
REL	MAMDC2	8.93091435E-2
HSF1	GRAMD1C	3.82775119E-2
BHLHE40	PIAS2	5.84294635E-2
ZNF219	HK2	4.65701113E-2
HLF	HOMER2	5.44134443E-2
TBX1	FAM32A	2.23128038E-4
PAX4	CLK2	7.47843293E-3
EHF	WDR73	3.37934158E-2
FOXO4	PIANP	2.12137665E-5
IKZF1	VPS9D1	1.9313523E-4
PPARA	TNPO2	4.17921592E-4
EOMES	ZAP70	6.06351423E-3
TCF3	FXYD7	5.70170124E-3
ZBTB7C	GEMIN7	6.43544379E-3
RUNX1	CDCA7	9.94385928E-4
KLF12	TMEM116	3.62089303E-2
POU3F2	MID1IP1	8.41520238E-2
ISL2	POLDIP3	4.14134746E-4
NFE2L1	GGN	9.48163668E-5
PHOX2B	HIST1H4F	1.24205152E-4
RUNX2	TMEM184B	1.54976659E-3
NR2F1	CTCF	9.19884945E-3
HBP1	MYLK	7.40890688E-3
ZFX	PRDX4	1.85423382E-2
ZEB1	DOT1L	5.21537413E-5
ZNF524	ZNF839	3.88396098E-2
KLF7	PPM1B	8.94472991E-2
STAT5A	GRIPAP1	1.3904214E-3
TFAP2	NRIP3	2.20086394E-4
DLX3	ANKRD34A	5.50478064E-5
SP4	SPON2	1.17326629E-2
PITX1	OGN	1.28200396E-2
ELK1	CCDC134	3.82601741E-2
SRF	AFF4	8.9526996E-4
RUNX	PJA2	4.62264042E-2
ATF4	CYB5R1	1.54261164E-4
REST	SH3GL1	5.24198568E-5
AR	PGLYRP1	8.55019675E-4
ZNF281	ZNRF3	5.03374579E-4
DLX3	CEP152	1.77286918E-2
HSF1	ZSCAN20	4.72427147E-3
NRL	PNO1	2.71901202E-3
SP1	SLC2A3	6.70021748E-2
AR	SCT	7.43504618E-4
ESR2	NLE1	1.94397021E-3
EBF1	SH3BGRL2	1.04717961E-2
CACBP	RFT1	1.25637871E-4
EGR	LDOC1L	9.88907738E-3
NKX2-3	ARMC5	2.03604506E-4
SNAI2	H3F3A	4.60446536E-4
FOXD3	RAPGEF2	1.1425638E-4
RXRB	RANGRF	2.68388818E-4
GTF2I	ACSL6	2.37098123E-4
TFEB	SLC25A45	2.28452596E-3
NRF1	NDOR1	1.42613849E-3
PTF1A	ZFPL1	1.13739887E-4
TFAP2C	PRMT3	8.25267734E-3
HNF1B	RICTOR	3.23173838E-4
HSF1	NPEPPS	2.1834513E-4
TCF3	CD37	4.16847124E-3
IRF3	CAST	8.41910568E-3
KLF13	MAGED2	2.47715566E-3
SRY	VMP1	7.4244016E-3
NFIC	WIPI1	6.42899771E-2
ZFX	PTPRE	2.17786235E-2
DOBOX4	ANK2	4.59208193E-3
GATA3	PRKACA	2.01103617E-2
TFAP2A	PLCL2	8.7421368E-3
NR4A2	MUS81	1.16251866E-4
FLI1	DOCK2	1.996248E-2
EGR	C7orf43	8.52237122E-4
ATF1	MAN1B1	4.35768952E-4
FOXI1	HRAS	5.15330788E-4
RFX2	KIRREL3	5.106336E-4
TBX20	UBA52	4.91076595E-3
POU2F2	TMEM259	1.77340518E-2
REST	HPCAL1	2.85314533E-3
ERF	FSCN1	1.63176919E-3
FOXO4	LIX1L	1.59817282E-2
RXRG	TNFRSF9	1.80051044E-3
ELK1	KRR1	7.86786504E-2
IRF8	GNB4	3.57170457E-2
IRF7	PPP2R4	8.38436644E-3
BARHL1	FAM65B	4.01851894E-4
IRF6	RASGRP3	2.49893025E-2
RXRA	ZC3H3	5.91926609E-4
FOXD2	PIK3R2	6.37735625E-4
RELA	INO80C	3.02875718E-2
TGIF1	COG3	3.92271306E-2
ZNF384	NPY1R	1.20658641E-2
HIF1A	APOBEC2	1.06052302E-3
ZNF219	TMEM105	5.74028921E-3
POU3F1	HIST1H2AL	2.79048136E-3
FLI1	CCM2L	5.75802272E-4
ASCL2	B4GALNT3	3.27066943E-3
DLX1	SELO	1.21000848E-4
FLI1	TPRKB	6.75916202E-2
ZEB1	ERCC1	8.24376825E-3
NKX2-1	ANKRD46	6.33650027E-3
WT1	TSPAN4	7.14830141E-3
HOXA9	SCN2A	3.30510225E-3
ZNF281	EFNB1	8.19860459E-4
HLX	LYSMD2	2.05892116E-3
SRF	ZFHX3	2.52292482E-2
TFAP2C	GPATCH8	8.41054185E-3
ERF	C9orf142	8.97558077E-4
SPIB	GPATCH8	4.88673753E-4
ATF4	ZMAT1	7.77814976E-3
ATF1	FKBP15	5.27745646E-2
AIRE	GAN	3.02197855E-4
HOXD11	ERCC6	1.28737286E-2
NRF1	TPCN2	6.95861646E-2
DBX2	SULT1C4	4.77236322E-2
GTF2I	LRRC25	1.35615475E-2
HNF1A	ERCC6	4.75937845E-3
RXRB	MEGF8	1.53579295E-3
TFAP4	RBM27	1.35901418E-2
MSX1	ZNF438	1.47095645E-3
MYEF2	AKTIP	5.64151136E-3
HIF1A	KIAA1549	5.33089279E-3
E2F8	ADRB2	9.54744018E-4
MAFG	IL2RA	5.12157363E-4
SP4	ADCY5	3.17870424E-2
ZIC3	HLCS	2.2680764E-2
ESRRG	CYB561D2	1.30036669E-3
MTF1	ZNF846	8.66612534E-3
FOXO6	VAMP8	9.67387862E-5
EHF	WDR27	1.11364856E-2
GLI2	SLC9A8	5.77697757E-4
ARNT	TOMM20	8.62188173E-3
ELK1	VPS13B	7.96925968E-2
SPDEF	LIMS1	1.73150804E-2
PRRX1	MLLT6	2.44957281E-2
POU5F1	CPS1	4.21432121E-4
TFAP2C	FNTB	1.42654764E-3
PRDM1	GEMIN4	5.63092311E-3
NR3C1	ZNF668	1.39936302E-3
TBX4	PTP4A1	4.27045159E-4
NR2F1	PMF1-BGLAP	1.30010003E-3
TFAP4	CPNE5	5.44977451E-5
SPZ1	ARHGEF7	5.55784379E-3
FOXI1	GNA13	2.27445811E-2
EGR4	SLC25A45	2.69615559E-4
ESRRB	CISH	3.44589188E-2
RREB1	YBX1	8.76084069E-5
LEF1	MTMR4	4.95969635E-4
ETV6	C7orf31	5.88540044E-4
HES7	C2orf43	4.78156631E-4
LEF1	ARHGEF15	6.27550767E-4
SOX21	XRCC2	2.32058092E-3
SP1	SH3PXD2A	6.13554484E-2
FIGLA	DNASE2	3.04194216E-3
RFX3	HIST4H4	1.52893495E-3
RARB	COL8A1	2.3495369E-4
RXRA	CCDC18	4.00452941E-5
SOX12	MTCP1	2.17306719E-3
POU3F4	GTPBP10	8.69783181E-3
HBP1	CATSPERG	3.14496389E-4
IRF1	MIF4GD	4.40395355E-3
POU3F4	REXO2	5.76576381E-4
RFX4	RPUSD2	2.04063855E-2
RORA	MPDU1	5.47298922E-4
CEBPD	GAPDH	3.06080954E-4
SOX1	PMP2	1.55651792E-2
ZNF219	CORO2A	4.46927374E-3
RARB	TBC1D23	9.23492655E-5
ZBTB14	SKIL	6.05474927E-2
DMRT1	PACSIN2	3.11590886E-3
HOXC5	ARHGAP19	1.41843972E-2
HIC1	NEFM	3.7424037E-3
HINFP	VEGFA	8.73685486E-3
ETV3	UBOX5	9.3110617E-2
FOXD3	DPF3	1.03597122E-2
SP8	ADH1B	1.80914513E-2
TFAP2A	KRT7	5.16833015E-5
EGR1	PPARGC1B	8.16798391E-2
NR5A1	PAFAH1B1	2.85128571E-3
HF1H3B	MED12L	6.54261358E-3
RBPJ	ZNF513	4.96353256E-3
GBX2	UBC	8.56584435E-4
FOXC2	GINS3	2.59315084E-3
FOXJ2	EPG5	2.29596034E-4
ZIC3	SOX18	1.20239623E-2
IRF9	WWP2	7.4543986E-3
RXRA	TMCC3	2.34251471E-2
TFE3	CHAMP1	1.99558717E-4
ELK1	NVL	3.45908008E-3
TFAP2	RAB15	7.1088078E-3
ETV7	BSCL2	7.79900162E-3
MNT	PTGES	6.90552291E-3
PRRX2	PHTF2	4.14709998E-2
STAT5A	TMEM170B	2.72579161E-3
ETV7	NTMT1	6.06952659E-2
FOXJ2	C1QL4	1.90053849E-3
HOXB3	C3orf18	3.70994384E-3
EWSR1	CTTN	1.91559001E-3
GATA4	TEX30	4.76174881E-3
NHLH1	MGAT1	7.56156936E-3
EGR	EFCAB1	5.00854841E-5
IRF8	NTNG1	1.92964417E-3
SP8	SLC19A3	5.64454614E-2
RARA	AFF4	1.0071787E-3
HOXB7	ZNF106	7.93199131E-3
NR2C2	RIC8B	7.45006931E-2
GLIS2	PRKCZ	8.62199269E-6
ESR1	PSMG3	1.97946929E-5
NFIB	ASIC1	5.86154545E-4
LMO2	NFIX	1.44683746E-4
EGR	B4GALT2	1.6606577E-3
KLF7	ZNF526	3.24215346E-2
NFKB1	RMND5A	9.34776362E-3
NKX1-2	ZDHHC8	2.35651796E-3
GABPA	CELF1	9.6671269E-2
FOXJ3	ABCB6	1.40073303E-3
NR1H4	ATAD3A	1.88078633E-4
EGR	VSIG4	2.43143691E-2
EGR2	COX15	1.18059907E-2
BRCA1	IL10RB	5.15019113E-4
ELK1	IDI1	6.24024025E-3
NKX6-2	LPHN3	8.45358162E-3
NR3C1	DNAJC28	6.09912534E-5
SP4	GLTSCR2	3.03019104E-3
IRF8	NMI	3.46995419E-2
ZNF281	OSER1	1.44447028E-2
TFE	SPARC	1.37977757E-3
COMP1	MBNL3	6.7856356E-3
RFX3	ARFRP1	5.27303977E-4
PLAGL1	JMJD4	4.51184358E-3
ISX	PES1	9.87413004E-4
PAX4	C1orf109	3.21460891E-4
SRF	RPS6KC1	1.98800537E-4
FOXO1	TXNIP	1.19784325E-1
MTF1	NOL12	5.41052432E-3
NFY	SLC25A19	2.5255102E-2
ZIC2	ADNP	9.39287348E-3
MZF1	DDX17	5.41208912E-4
ETS	PLA2G15	8.21876239E-3
PRDM1	IL34	4.82988849E-2
ZNF423	PAPOLB	1.06847984E-2
SPZ1	WIPF1	3.42617723E-3
EGR1	EGLN2	3.19079707E-2
SP1	TBCC	7.7663151E-2
PATZ1	NUBP2	2.74284545E-4
SOX18	SUPT6H	2.73537624E-4
TFAP2B	COPZ1	1.51396421E-4
ELF3	NEDD8	3.33876425E-2
MAX	CORO6	1.30977508E-2
ELF3	HLA-DRB1	2.03123733E-2
NHLH1	MATR3	2.33542549E-2
MYOD1	SMC5	7.44916084E-3
SOX7	YBX1	1.02618239E-4
EWSR1	ZNF175	1.16691922E-3
ESR1	DIRAS1	1.23696691E-2
MAF	VPS11	1.14776856E-2
NFY	NUP153	7.52501158E-4
IKZF3	BANF1	9.9136517E-3
YY1	WDR46	5.15123592E-2
TFAP2C	ACADS	1.00608459E-2
EGR4	FAM32A	1.29859767E-4
FEV	CD109	3.17966935E-3
DLX3	ERBB2	5.0710376E-3
ELF3	TEN1	1.15440115E-3
PITX3	SRSF5	7.85545409E-3
ERG	SF1	2.03481847E-2
GSX1	PARP6	6.74261369E-2
KLF7	NCOA7	8.53393196E-3
EBF1	CXorf38	1.67578368E-4
ESR1	MAX	2.30268982E-4
TCF7	TNFRSF1A	3.71020189E-2
EWSR1	IFITM3	1.85973353E-2
FLI1	ANKRD42	3.85612063E-2
RFX4	GBP2	1.24001984E-3
IRF9	DNASE1L1	2.18384215E-3
ZNF652	USP2	3.030133E-4
RARA	RNASEK	9.01838337E-3
TEF	BATF	2.43337014E-3
PGR	CCDC85B	5.56042747E-3
SIX3	TLE6	2.3647454E-4
NR3C1	ACHE	2.12520064E-2
ONECUT1	VGLL3	3.67741964E-2
HOXA9	TAT	2.85714286E-3
POU2F1	TTC37	1.78572333E-3
ELF1	ELOVL6	3.47142782E-2
TFE3	MARVELD2	3.72519802E-3
FOXJ3	GSK3B	7.60041499E-5
FOXO3	MCM5	5.85884496E-3
FOXI1	TSACC	1.3631501E-3
HF1H3B	ARNTL	5.01109931E-2
SREBF	DUS1L	2.69261669E-4
ATF1	NR4A1	9.08656368E-2
FOXA2	NPTX1	4.42053386E-4
SPIC	MYH9	8.14226872E-3
FOXO4	MAP1S	1.12770267E-3
SOX17	PTGES2	2.06996721E-3
FOXJ2	ZC2HC1C	9.5279057E-5
ATF4	GPR56	4.35479478E-3
PRRX1	CREB1	9.11289799E-4
ZNF350	ABCF2	1.70598105E-3
AHR	SLMO2	4.60600886E-4
CREB	ZNF34	2.35340886E-2
NFY	ZNF267	3.52738145E-3
GFI1	MAST2	4.45386246E-2
VDR	TAOK1	9.8766503E-3
ERG	DNALI1	1.62497772E-3
SNAI2	KLHL22	1.50307673E-2
ELF2	ZNF836	2.18887486E-4
HIC1	FBP1	1.6550657E-5
YY2	ZNF8	2.92432226E-2
CACD	SEMA4A	3.10977041E-4
KLF4	SHPK	2.03929292E-2
MZF1	RNASE4	1.12062115E-3
RARG	SLC7A8	6.71668736E-3
MGA	GMFG	8.46728102E-5
EGR	KIFC3	4.34657231E-4
TFAP2C	FAM53B	9.65111229E-3
IRF4	TIMP1	4.94634871E-3
TFAP2A	ZNF615	6.8030933E-5
HOXC6	SRSF3	1.60633762E-2
GSX2	KXD1	4.61043591E-4
FOXP1	KBTBD7	6.96553531E-5
FOXO3	C15orf38-AP3S2	5.73913083E-4
GBX2	POLE2	8.87726206E-5
SRF	ATXN1	3.0459811E-2
MYEF2	SLC35B4	5.26702E-4
CACD	COPZ1	1.38961742E-3
ELF1	ARSG	3.96106671E-4
KLF4	MRPL20	2.63498647E-4
EGR	SUPT4H1	9.09284549E-4
MEOX2	DYNLT1	7.82480958E-4
BHLHE40	GSTO2	9.84136031E-3
CREB1	COX18	5.19900822E-2
OSR1	ITM2B	6.09057711E-4
CREB3	CMSS1	9.89393314E-2
SOX17	REXO1	4.04452338E-4
FOXJ3	IFITM3	2.48486631E-3
NR3C1	ITPRIP	4.93933115E-5
RFX1	FN3K	1.02331715E-3
SP1	KBTBD3	7.82193065E-2
POU4F1	CYTH1	2.26530071E-4
ZNF524	NFATC3	1.77957033E-4
EGR	MYO5A	1.1970476E-2
STAT5A	S100A4	3.1884058E-3
ETS2	LLGL1	3.08329514E-4
ZNF282	SIX4	1.141222E-2
SP1	PLCG1	4.32554535E-2
TBX21	GPR116	2.93944738E-3
MEIS1	AGAP3	3.15174505E-4
ZNF784	NPR3	1.241778E-2
ZIC3	KCNC3	1.36932744E-3
BACH1	ABCC1	7.23846603E-4
ELF4	SETD4	1.65218823E-2
TCF3	FAM111B	2.78648554E-4
LHX1	MDM4	1.34345794E-2
RELA	AKAP13	3.23089558E-3
DBX1	TAT	2.85714286E-3
HOXD3	MAP3K7	4.91209026E-2
PTF1A	SPECC1	1.25348019E-2
MYOD1	GPR132	4.28432326E-3
MAFK	TRUB1	4.07073531E-3
HOXA9	LARS	2.02046925E-3
KLF4	HOOK2	1.86916686E-2
HDX	FBXO17	8.87778229E-5
VAX2	NEK3	1.82535481E-3
PRDM4	GPER1	1.69176899E-2
ZSCAN4	CSAD	1.35778891E-2
TGIF2LX	TMEM63A	6.69833584E-5
FOXA1	SMAD6	1.57859521E-4
PLAG1	DUSP1	4.73778392E-4
ZNF219	VWA7	1.71676084E-3
ZNF691	IER3	1.17822534E-3
ETV3	TINF2	9.49470627E-2
POU1F1	C12orf23	3.64062782E-3
SPIC	LIMS2	5.12240605E-4
ETS	CACNA2D4	2.56598956E-4
RUNX2	INTS7	6.2534227E-4
NFATC1	RPL30	3.72396896E-2
TAL1	C2orf74	2.3894105E-2
GTF2A	HIST1H1A	1.08358841E-3
ESRRG	TIRAP	2.209216E-2
SP4	SMAP2	9.00986644E-2
E2F3	PTGES	6.67682913E-4
HAND1	NFE2	1.59375367E-4
ZNF281	FAM219B	3.07229977E-4
ALX1	SLC38A4	2.45092588E-2
CEBPD	ANKDD1A	8.45865256E-5
MEIS1	VEGFA	4.24159853E-4
FLI1	CBLB	2.90787359E-2
VSX1	CDH20	4.6190858E-2
SOX10	TMED2	2.21442662E-3
WT1	MOB3A	7.96046648E-3
RXRA	ERBB2	1.08256899E-3
ETV1	ALS2	2.13725745E-2
BACH1	PIR	5.6748984E-2
EGR4	ZNF331	2.87258688E-2
TFAP2A	REXO4	4.27525293E-4
MSX1	DUSP6	1.05875069E-2
CACBP	PLEKHJ1	3.20710951E-4
NANOG	PRRX2	1.10505335E-3
SOX15	AL807752.1	5.85856085E-4
TGIF2	GLI1	5.24412251E-4
MAFG	GPN2	3.17212565E-5
DUX4	ZNF747	2.42393088E-3
ZBTB16	TXNIP	2.28353235E-2
RXRG	COL4A1	5.04851014E-2
MAFK	PRMT10	4.02441487E-3
MTF1	IGSF9B	7.03266787E-3
IKZF2	DHX38	5.98994076E-5
EGR3	FRAT2	1.75846036E-2
CACBP	PCDHB14	1.99524487E-4
HSF1	TSPAN31	1.66683636E-2
FOXA2	ALDH18A1	1.70923608E-3
ZBTB7A	FSTL1	7.44555439E-3
RXRA	KIAA1430	1.63734849E-3
TEF	RPL23	2.42511593E-2
POU1F1	METTL16	4.46604831E-4
NRF1	POLR2J	9.77566111E-2
LHX3	PCDHB12	6.96649933E-3
CACBP	EBF1	2.06047371E-2
TFAP2C	ADAMTSL2	1.84703646E-4
KLF14	MARK4	1.93800705E-4
ETS2	NMUR1	2.18877779E-4
ETS2	DNASE1L1	1.10165549E-4
E2F4	IDI1	7.41817767E-3
RXRA	RASSF5	1.31943637E-3
TFAP4	HS3ST3B1	5.60600627E-4
RREB1	C6orf47	2.27350815E-4
CACD	VPS52	1.8669333E-4
ZBTB14	DOCK10	3.38814951E-2
TBP	SLC14A1	7.27380974E-4
ETV2	ZNF528	6.80254693E-3
FLI1	RNASEK	2.40314732E-4
IKZF1	ADA	3.95640071E-4
ALX1	DLG2	1.6513004E-2
ETV6	TRIM35	2.61529995E-2
IRX4	FOXK2	4.54433887E-4
ATF2	BOC	8.60842374E-4
CTCF	GPR3	3.90501856E-2
DBX1	VEGFC	1.24586308E-2
ELF1	DNAH7	4.09480911E-3
KLF4	MFGE8	7.88148004E-2
GABP	ZNF615	3.96423345E-4
DLX1	GRPEL2	4.84463529E-4
HNF4A	IFITM1	2.26298293E-3
UNCX	ZNF536	1.00449379E-2
BACH1	STK32A	1.89727077E-3
POU4F3	CHD9	2.48781234E-2
ZNF423	ENPP5	1.20052393E-2
VDR	SEZ6L2	3.72647462E-4
SP1	CXorf40B	6.10020364E-4
SOX9	TMEM176B	7.56127534E-3
NKX2-8	FBXO28	1.54655972E-2
DBX1	LSM6	2.230856E-3
CACD	BMPER	3.64295832E-3
HIC1	GNPTG	5.5520742E-3
EWSR1	ASCC2	7.67013411E-3
RORA	CDKN1B	1.50292509E-2
EHF	EIF4G3	1.27737123E-2
RFX3	TTC3	8.58546881E-5
TGIF2	MYOZ3	5.83604285E-2
SOX	MPC1	1.81376072E-3
RARA	BRE	6.97281508E-2
PITX3	LYRM5	1.33870465E-2
NFATC1	UBASH3A	8.64776296E-3
HNF4A	ILDR2	8.80863245E-4
INSM1	CAND2	7.76490754E-4
BARHL1	KLHDC9	8.8276602E-4
LMO2	MLF2	1.41487883E-4
FLI1	IQGAP3	9.59276762E-4
SOX8	TBC1D23	4.23149152E-4
HOXA13	RUFY2	8.49019356E-3
MZF1	STX5	6.97744191E-3
GATA	CDK11A	2.75503196E-4
TP53	FAM114A1	1.59233456E-3
BARX2	CD40LG	9.69696969E-3
HINFP	CYTH1	1.11398787E-4
IRF3	TMEM50B	3.09811418E-4
TFAP2	ZKSCAN5	1.46899726E-4
SP1	DTNA	1.07624768E-1
ZIC3	VEGFC	7.92021203E-3
MEF2A	CNIH1	2.3322091E-3
SP8	MBTPS1	4.5010786E-2
MYC	ACOT7	1.85318285E-4
GFI1	RPL8	7.50638262E-3
E2F1	SLC40A1	9.39124602E-3
HIC1	TLE3	6.68831169E-3
NKX6-1	MID1	1.40569444E-2
TBP	ASB5	7.98898073E-2
MYC	CHST6	4.28695426E-4
EGR1	CATSPERG	5.76163557E-3
KLF4	TSTA3	3.86643314E-2
CACBP	CXorf40A	4.99249372E-3
SP8	ZNF559-ZNF177	7.61025765E-3
MTF1	KIF5B	1.33596015E-4
ZBTB14	CCDC34	1.02899442E-3
HNF4	NOSTRIN	1.32825326E-2
WT1	SRL	2.66256602E-3
ZNF281	EPHB2	5.48567846E-4
NFAT	C17orf53	1.93520464E-4
SRF	PDLIM7	7.70324682E-2
ALX4	FAM84B	7.77134876E-3
SRY	MYO5C	1.65978701E-4
IKZF2	CBR3	5.47765703E-3
ELF1	TMEM63B	1.17697433E-4
EGR1	ZNF628	2.76523383E-2
POU2F1	B3GNTL1	1.81906007E-3
TCF3	FOXC2	1.16744251E-4
EGR	FBXW8	6.14873026E-3
HOXB8	MGAT5	1.86242239E-2
SP8	LYAR	5.86770913E-2
TOPORS	CRTC1	2.7259244E-5
ZNF143	PITX1	4.8022277E-2
RARG	FARSA	6.91128365E-5
POU4F2	GPR171	1.2661412E-2
TFAP2	OPCML	9.13154533E-3
E2F7	TAGLN2	5.53863694E-3
ELF2	TRAF2	3.90195856E-4
EN2	OXER1	9.94535722E-3
RARG	STYXL1	3.96897452E-4
IRF1	HIC1	1.17771739E-2
GRHL1	ALKBH8	7.39568915E-3
NFAT5	CA5B	2.78802446E-3
RUNX1	PPP1R15B	8.75471478E-4
NFIB	MATK	2.5610805E-3
HNF1A	REEP6	5.40273229E-4
SOX7	APBB3	4.83847602E-3
HOXC12	KDM1B	3.92661889E-4
HF1H3B	CHTF8	9.9293112E-3
ZBTB16	HS1BP3	1.53139607E-2
FOXK1	SLC39A1	1.02856699E-3
PAX5	TRIM9	5.97459483E-3
HOXD9	MAP4K2	3.83624542E-3
ELK1	NRARP	5.65943707E-4
HF1H3B	FAM8A1	4.55369538E-2
HSF1	IL12RB1	1.33622376E-2
FLI1	PRPF40A	1.52476999E-2
RAR	TLR4	7.86764714E-3
SMAD3	PPP2R5B	8.17427052E-5
FLI1	BFAR	2.2350538E-2
GABP	VPS8	4.33136984E-2
MYB	SCAMP2	5.86539667E-3
NFE2L2	SPEN	3.22079771E-2
ZNF423	MED16	1.31813709E-4
FOXJ3	HINT3	1.01115055E-2
GLI	NEURL1B	9.65523467E-4
MNX1	GNAO1	4.47364831E-4
ZNF219	NCAPD3	7.13337226E-4
MYEF2	ECH1	4.77877137E-3
RFX3	ACRBP	2.09983471E-3
SP8	ANAPC2	3.24483054E-3
AP1	CENPP	1.75659895E-3
IRF1	CALD1	5.84500852E-2
TP53	COCH	4.4820519E-4
ASCL2	AURKB	2.01407946E-5
ATF6	ZNF296	5.11407939E-4
NKX2-5	TRIP6	1.63363268E-4
ESR1	LSP1	4.65070304E-2
NRF1	MAP3K2	8.66075144E-2
GLI2	ALPL	1.18455844E-2
PLAG1	LAMTOR2	7.15538728E-3
HSF1	FBXO31	5.83415475E-3
FOXP3	RPS6KA5	4.52877527E-4
PAX4	PITX2	2.19749749E-2
HDX	VPS26A	2.15563695E-3
CREB	CMSS1	8.90453983E-2
SOX11	DIS3L2	8.50247799E-5
TFAP2	GFER	9.66066441E-3
NFE2L2	POU6F1	7.58477933E-2
TBX20	ALS2CL	7.8900055E-4
WT1	LRRC29	1.1567621E-4
MEIS3	THRSP	2.19444445E-1
RFX4	GCLM	7.33732808E-3
ATF7	NTMT1	3.65573803E-3
MEF2D	DUSP10	7.50649852E-3
SOX18	CCDC106	2.5481646E-4
ETS2	EBI3	3.42955017E-4
DMRT1	CDK2	7.67897473E-3
ZNF281	HSF2BP	7.18836467E-6
NKX2-5	SPATA2	3.19046029E-4
TGIF1	EEF1A2	2.84966362E-4
CACD	NDST2	4.29351048E-4
IRF7	IQCH	1.02822115E-4
CDC5L	ZNF384	9.64571672E-3
FOXJ1	TNFAIP8L1	1.14049532E-4
SPZ1	EPDR1	9.97270311E-3
SREBF1	ACIN1	8.03861733E-4
MAF	MRPS18B	3.93533024E-2
ZBTB49	MRI1	9.02875271E-5
SPI1	TMEM258	8.88807941E-3
CACBP	ITM2C	1.07406263E-2
SRF	HLA-DRB5	1.39395665E-3
NR2F1	CENPA	6.87210989E-3
NKX2-6	MTFMT	1.12204015E-2
MAFB	TMEM120B	9.54191173E-3
SRY	TRMT11	6.09068719E-3
HINFP	TLE4	6.53403141E-3
MSX1	PCDHGA5	3.69819264E-3
PLAG1	LCK	1.37216889E-4
ZNF143	TIGD6	8.4805887E-3
ESR1	TMEM201	3.8179329E-2
IRX6	TTPAL	2.15543141E-3
EWSR1	GGPS1	2.81729539E-3
POU4F3	VAMP8	1.02921011E-3
STAT5A	SNAPIN	4.91790951E-2
GLIS1	MIEF2	9.66640668E-3
IRF7	ROBO1	8.34937244E-3
CREB1	SUSD5	3.6728426E-2
BHLHE41	SLC25A44	9.02539254E-4
RARG	POLR3GL	3.1610184E-2
ZNF35	PRR5L	3.06845048E-3
HLF	POLR3H	3.21621741E-3
ZNF143	RPL18A	5.30072512E-2
SPI1	EXOSC9	5.17140412E-3
GFI1	FYN	1.56792897E-3
PITX1	PCSK1	1.0149886E-1
SOX10	C2orf70	4.3877736E-4
GTF2I	BPI	1.16555777E-2
IKZF1	GPN3	6.19315163E-3
FOXP3	MDC1	7.63452623E-3
BRCA1	AMICA1	3.16201067E-4
HOXD12	NT5C	2.53327016E-2
NFE2L1	DGKB	2.01562106E-3
NKX3-2	RAB23	2.40796481E-2
HOXD10	EEF2K	4.81144582E-3
STAT5A	TFE3	1.72661423E-3
ITGB2	NPLOC4	2.39745754E-4
GTF2I	RPS28	1.2124515E-2
NHLH1	SSSCA1	6.6317695E-4
TFEB	ITPKA	2.34762249E-4
HEY2	APOC2	1.70610808E-3
SOX17	AAR2	2.51626588E-4
GTF2A	GLTPD1	7.27444116E-4
HIF1A	PHF5A	3.31700746E-4
HINFP	FASN	1.84528346E-2
RFX3	PCDHGA6	4.16688455E-3
CREB3L1	RCN3	2.87438596E-2
CACBP	ROR1	1.56328901E-2
LMX1B	CACNB4	8.01871033E-3
EGR	CTDNEP1	3.9942583E-2
RBPJ	JSRP1	3.38158571E-3
GATA5	KCTD17	4.69483568E-3
ETS	SMARCA1	3.24331919E-3
IRF9	RTN4RL1	9.84549894E-4
SOX1	MAGEE1	7.09809316E-3
FOXJ3	STK4	2.12631783E-4
ZIC3	CPEB3	3.99843311E-5
POU	ADIPOQ	3.15964523E-2
ZIC3	SLC30A5	6.19955109E-3
HEY1	CBFA2T3	3.64374895E-4
POU3F3	SNAI1	6.92546375E-4
HSFY2	CXXC4	3.86841349E-3
EWSR1	TAT	2.85714286E-3
NFKB	USP24	1.96249647E-2
SMAD3	PTAFR	5.65057729E-2
ZNF143	UBE2Q1	3.90178401E-5
EVX1	NEURL1B	4.78388955E-2
SOX1	COL4A2	9.7660466E-3
GSC2	CRLF3	3.25056728E-4
MSX2	LIF	7.12159017E-3
TP53	GTF3C5	9.62969719E-4
NR5A1	EXOC2	1.22821297E-2
ESRRB	ZCWPW1	9.6774585E-3
HOXC12	USP14	4.5703261E-3
MYCN	NEK8	1.5967809E-5
SP1	TMEM167A	6.16427612E-4
LMX1B	MAPKAPK3	8.86448786E-3
TCF12	KNOP1	2.21445563E-2
ZIC4	PNMA2	4.05441452E-4
HSF1	USP28	4.03865522E-3
CACBP	TSPAN13	1.50819789E-2
IRX5	FBXO3	8.45557056E-3
RARB	TM4SF19	3.00574064E-4
NR2E1	PLA2R1	4.42469732E-4
NR4A2	MYH6	7.43414465E-2
ZNF281	DDX51	8.19198593E-5
SPI1	FAM89B	1.90960681E-3
IRF7	PRRG4	1.17713456E-2
ZIC3	ZNF280C	7.88387426E-5
ZFX	DACT3	7.7206552E-4
FOXJ3	ALPK2	2.69036008E-3
RELA	SH3PXD2A	2.45391867E-2
HOXD9	VPS52	1.2387968E-3
POU2F2	GEMIN4	2.10538244E-4
ZNF219	TMEM123	7.13042646E-3
ZBTB14	INPP5F	1.8323632E-3
LHX3	BPGM	7.23387822E-4
ESRRA	MGRN1	1.16386974E-2
FOXJ1	FOXP1	3.26581882E-2
ETV7	ELK4	5.81195026E-2
FLI1	ZMIZ1	2.08016268E-3
HNF4	PFKM	3.17097248E-2
KLF16	MSH3	7.01133649E-2
TCF12	TNPO2	1.15045799E-3
FOXC1	TTC27	7.37513738E-3
POU2F1	BCAR3	4.57417574E-3
PKNOX2	GLB1L2	1.30726175E-3
ETV2	PDLIM1	3.79806138E-3
ZNF143	RILPL1	1.98559796E-2
CACD	KCNA4	8.77742946E-3
RUNX1	CD86	9.282147E-3
IKZF2	RBM43	1.68118186E-2
FOXC2	ZSCAN30	4.20288298E-4
MYF6	CD3E	5.28131571E-4
NFE2L2	CLEC7A	7.51400917E-3
FOXC1	DCAF10	5.59079353E-3
TBX21	CXXC5	1.82301512E-3
CACD	CEACAM3	2.82750535E-4
MAF	DIAPH1	4.87432896E-3
ZNF524	FCHSD2	9.04153596E-3
FEV	GMEB1	6.31747035E-2
SMAD4	GGN	1.70018084E-3
FOXJ3	COPS8	1.23719931E-4
ZFX	FZR1	2.37487404E-2
MEF2A	CDC5L	7.21278931E-5
THRA	CLPTM1	4.28772322E-3
GABP	CPSF7	7.62290537E-2
ELK1	SENP7	8.14882528E-2
SP3	LDLRAP1	8.25580063E-3
ZIC2	LRRC59	5.58957E-4
ASCL2	RASSF5	7.14019342E-3
E2F8	PRRT2	4.55513682E-3
CTCF	UBTD2	7.55721967E-4
E2F8	DNAJC28	9.09036381E-3
FOXJ1	THADA	7.64433298E-4
IRF9	COL6A2	1.12220528E-3
GABPA	ZKSCAN7	4.74371859E-2
NR4A2	GIN1	8.53784552E-3
KLF14	ALAS1	2.54293916E-2
GATA1	BBS4	6.52631934E-3
RUNX1	KPNB1	9.61497891E-3
TEAD1	RHOD	4.58125042E-2
HIC2	FGF13	9.35483871E-2
EGR3	C12orf23	1.88080359E-2
HOXD13	DHX16	9.13585615E-3
FOXP1	MYH10	2.2537784E-4
HMGA1	GPR65	2.50534443E-2
ISL2	COLQ	2.56839275E-2
RFX2	DMTN	1.46539515E-1
ARNT	NOS3	5.99903122E-4
TFEB	GNG7	3.42122027E-3
ZFX	PLEKHO2	2.31106655E-2
SP8	SPG21	2.64504737E-2
GATA3	SLC25A23	5.10807634E-4
HNF1	APRT	1.06380592E-3
RREB1	ETS1	3.88206039E-3
ELF1	KLHL26	3.85811393E-3
RUNX3	IRX4	4.98552128E-4
SOX4	GLTSCR2	1.96878075E-4
SP4	AP2S1	2.61451594E-2
TBX5	PSMB5	5.84359213E-4
TFEB	BMI1	5.89897997E-2
ZNF219	ANKRD13B	3.39034984E-4
SP1	AKR7A2	4.38693082E-2
ESRRG	SOCS3	9.74404438E-3
HNF1A	CMTM4	8.8839178E-4
RARA	ERCC1	5.76947806E-3
PAX7	EPHX4	2.97048999E-3
TP53	MTRR	1.46007788E-3
XBP1	RPL36AL	2.26616813E-4
RARA	YOD1	2.5310875E-4
NR1H4	CCM2L	1.73031492E-3
ESRRG	SMG6	4.34061429E-3
SCRT2	KIF18B	1.13921167E-4
EGR2	DUSP7	1.92783069E-2
ZNF524	PON1	5.70222332E-3
HIC1	ZNF836	5.31071279E-5
PDX1	C12orf60	4.25618207E-4
FLI1	MEN1	1.09806153E-3
NKX2-5	NPHP1	6.07221197E-3
WT1	VPS37A	3.02979709E-2
MSX1	PCDHGB3	2.61279634E-3
PATZ1	TMEM136	9.895479E-4
E2F1	CYB5B	4.3651675E-2
MYOD1	BTBD9	4.86789014E-2
MZF1	PAF1	1.60632113E-3
NFY	AP2S1	2.14900457E-2
DLX1	POMGNT2	2.3838218E-2
MTF1	DCLRE1A	3.84483589E-3
EP300	TNFRSF13B	3.68805225E-3
SRF	AKT1	1.81322247E-4
ZBTB14	LEPREL2	1.17966872E-3
TFAP2C	JMY	1.38926773E-2
RFX4	IFI30	7.39201811E-4
POU2F2	RGS9	2.69573371E-2
HOXD10	ZNF823	5.15997402E-4
NFYA	CEP41	3.97933821E-2
EGR1	ZZZ3	1.47582697E-2
GABP	LIPC	7.79727096E-4
PAX4	ATPAF2	1.08466532E-4
TFAP2C	ENOPH1	6.70019074E-3
ZKSCAN3	MAPK13	1.16745119E-4
EGR1	TAF4	9.28859312E-4
PAX5	NFIC	1.41656328E-2
GTF2I	ZMYND11	1.96975248E-2
ELF2	KIAA1328	1.7861674E-3
KLF16	FOXRED2	5.75063613E-2
EGR	XPO7	2.44088934E-2
KLF12	PITRM1	4.23611982E-2
FOXG1	AMOTL2	1.1959834E-3
RORA	C17orf96	1.44489388E-3
RUNX2	CEBPG	9.51138637E-3
VSX2	ZNF267	7.05476291E-3
ZNF410	TNFRSF13B	3.68805225E-3
POU3F3	TXNL4B	2.58618897E-4
NR5A1	NCF4	4.11279631E-2
CEBP	PIAS3	5.21651359E-3
PITX1	ITPR3	9.67209814E-3
LEF1	GABRB2	3.56325394E-2
MYC	ZBTB24	3.35711152E-2
NFY	FIBP	9.53377582E-5
WT1	CEP76	8.37917457E-3
EGR3	CALR	4.38352953E-4
FOXF2	MAP2K6	4.63246121E-2
HIC1	CKS2	2.88613869E-4
SP3	IKZF5	4.18397225E-2
ZNF652	AMDHD1	9.60422035E-4
REST	NADSYN1	4.77936827E-3
PPARA	CFD	3.42514185E-4
GTF2I	LILRA6	4.02597403E-2
USF	FAM134B	6.69927094E-4
IKZF1	ANKRD29	5.31639615E-3
SP1	TMEM189-UBE2V1	5.54326873E-3
NFIB	CYP4X1	1.53876543E-2
CACBP	RANGRF	6.64036933E-5
KLF7	SFR1	3.58265972E-2
LEF1	TMEM107	3.39898229E-3
NOBOX	SUMF1	8.34347366E-3
SP3	ZNF845	5.27451451E-3
PLAGL1	CCDC136	6.24862916E-3
TCF3	ACVR1C	4.12657204E-3
ZNF740	ZBED4	1.54774923E-3
ALX3	RNF43	1.90866211E-4
PAX5	CORO7	1.76291224E-5
EGR	RMND5B	9.35613682E-4
LEF1	TTF1	5.36099295E-3
IRF9	IMPA1	2.63415391E-3
ETS1	MLX	9.06620717E-2
CTCF	NT5M	2.82504149E-4
NKX2-6	TMEM233	1.99838652E-2
KLF7	ZNF699	4.0793465E-2
SP1	NMNAT3	9.15923553E-2
FOXB1	SLC8A3	6.13212861E-3
NR5A2	APOBEC3D	1.67167086E-3
NFIB	NUP62	9.04217396E-3
ZNF281	JAG2	8.59821638E-4
ELF2	VPS4A	2.08542578E-4
ATF4	MKS1	1.62531078E-4
TCF4	LDLRAD4	1.33299299E-3
EWSR1	YIPF1	4.40385919E-4
FOXO4	MFF	1.37141178E-3
SP4	TCTN2	4.50617077E-2
KLF14	SCP2	8.68493995E-2
RFX2	SSB	3.63912606E-6
SOX21	DTWD1	4.15250366E-4
RFX5	TOM1L2	3.73064558E-3
ESR1	IL10	1.72329929E-2
HOXA9	BCO2	2.29872691E-2
BCL6B	TNFRSF11A	8.30374873E-5
ETS1	AP2B1	2.31296664E-4
IKZF1	EPPK1	3.77902447E-3
NFIA	DDI2	7.22416298E-4
NFIC	AFG3L2	1.11594439E-4
ZIC4	BCKDK	1.10125572E-4
NFIC	WDR81	1.16586632E-3
TAL1	TMEM37	8.68412538E-3
TCF12	FUCA2	5.20620625E-3
IRF1	MAML2	2.33666815E-2
FOXC2	PDE1C	5.00434697E-3
LMO2	AP2B1	8.87644326E-3
CTCF	TLE6	3.99187088E-4
GLI	CEACAM6	3.42249842E-5
POU3F2	TMED8	5.74597497E-4
MGA	FOXD1	5.72442237E-3
PAX4	GSDMD	2.02201164E-4
ZNF281	MKI67	1.86284587E-3
HOXA3	TK1	7.12955678E-4
ZNF423	MND1	2.32155275E-5
NKX2-5	LOX	2.09383524E-3
PRRX1	SUGP2	1.67182825E-3
SOX1	ZNF35	1.62592841E-4
SP3	SEMA3F	3.26653633E-4
MAF	TRIM44	5.56012963E-2
HOXA9	CCSER2	1.17691939E-2
TBP	EXOSC1	7.54980155E-4
NFE2L1	C6orf136	9.72057753E-3
ZEB1	VPS13C	8.48704038E-3
RXRA	MAP6	2.69771651E-3
POU4F3	B2M	7.05662891E-3
BSX	OXA1L	2.35684501E-3
ZNF219	GPR1	1.53738001E-3
FOXC2	CRLF3	1.51241673E-4
MGA	SUPV3L1	2.31608205E-3
SP3	HOMEZ	2.83553372E-2
ZIC1	PCDH7	4.22927367E-3
CUX1	RNF213	2.14433563E-4
SP4	SMPD2	1.3012717E-4
HF1H3B	PAXIP1	7.42818454E-3
RREB1	EEF1A1	1.59052477E-2
DLX4	NUDT16L1	6.31786004E-3
PAX4	PCDHGA6	1.13993453E-3
ISL2	FBXL5	4.38768421E-3
MTF1	RIOK1	3.09833407E-4
CPEB1	ISOC2	5.39176849E-4
ZBTB14	CD200	6.4049277E-3
EGR3	FAM196A	2.76541946E-2
FOXO4	SLPI	1.20321358E-2
ZNF219	TAPBP	2.14317336E-2
USF	BCAR1	1.86411842E-2
NKX2-8	ARRDC1	1.9344789E-5
NKX3-1	VPS29	6.54217321E-3
TFAP2C	IKZF3	7.40383466E-4
CREB3L1	B4GALT2	2.63751519E-3
ELF4	SNRNP200	8.25667377E-2
IRF1	CEP128	1.33175088E-4
SP1	NLGN1	5.20815776E-2
HINFP	CYYR1	1.24751882E-2
MYCN	BCKDHA	5.91803485E-2
GABP	TMEM44	2.10081594E-3
ZNF784	DHPS	9.78054035E-4
MLX	CORO1B	6.8500998E-4
ZIC4	PLAGL2	3.29615241E-3
NFE2L2	MUL1	5.54112852E-2
EGR1	CDC42EP1	3.1106623E-2
FOXF1	GKAP1	3.09352773E-2
SOX3	TTC23	4.50395849E-4
GABPA	RFC4	4.30531343E-2
PKNOX2	HIP1	1.83620968E-3
TCF12	PCDH1	1.14169579E-4
EMX2	ABI1	2.54002157E-2
NFE2L2	FANCB	9.45389436E-3
TFAP2A	RAB4A	2.56306795E-3
NRF1	SAMD8	1.00960529E-1
PAX	PLEKHJ1	1.22599525E-4
BCL6B	SLC25A34	4.04061122E-2
CEBPB	DDX42	4.44034482E-4
IRF7	TMEM194A	1.07047333E-2
LBX2	PCDHGA10	2.96436095E-3
NR2F1	TLL1	2.68583204E-2
EGR	CAPZB	2.352656E-2
PATZ1	ARMC10	1.22595057E-2
ZSCAN26	PLB1	4.62760903E-4
KLF7	BTK	2.8988764E-2
NRF1	RXRA	5.11973979E-2
PPARA	PDE7A	5.4613169E-3
SOX4	TCEAL7	1.00223514E-3
LMX1B	WDFY2	1.36629378E-3
BARHL1	RB1CC1	3.07723886E-2
TBP	PPIL1	2.59643687E-4
NR1H	TLR4	5.507353E-2
BCL6B	MTMR1	6.40431132E-3
HAND1	AMPD2	1.67744797E-4
FOXO1	STAT6	9.00057805E-3
ESR2	CMTM3	3.83251892E-4
PAX3	KIAA0355	1.24699273E-2
LHX8	KCTD15	5.98259887E-3
EBOX	ITPKB	5.31059108E-3
ETV6	MTX3	7.50543483E-2
GTF2I	C8G	1.66711453E-4
BACH2	FECH	1.35683798E-3
RORA	DNAJB1	1.67088608E-2
TFAP2A	ASB7	3.78026858E-3
ETS	TMPRSS5	6.36341398E-4
RXRG	MCM2	1.05975628E-4
KLF14	PHYHIPL	3.34277357E-2
POU3F2	FASTKD3	3.4047748E-4
WT1	PRICKLE1	2.32862515E-3
ARNTL	CANX	5.7973344E-2
GABP	EHBP1L1	7.45759551E-4
ELF2	RNF14	8.82386617E-3
RREB1	LRRC25	2.29957865E-3
PRDM1	ECSIT	1.0074613E-2
EBOX	SLFN12L	1.2814404E-3
ETS2	ZNF680	7.91959362E-3
INSM1	ALDH2	8.47680187E-3
ZNF410	ART3	3.44774981E-2
ESR1	TSPAN9	2.32238321E-3
VDR	C19orf35	7.10965272E-3
TFAP2E	C19orf33	7.45026552E-3
ETV3	ASNA1	5.42213575E-5
IKZF2	MRPL18	2.37453399E-3
FOXI1	RBM34	4.77518188E-4
TFAP2B	KIAA0232	4.39836229E-3
HLX	ZNF483	5.14234042E-3
HF1H3B	ACVR1B	3.28723103E-3
NFIC	SLC39A1	4.34702687E-2
IKZF2	CES2	2.85413147E-4
ARNT	GNAI2	1.06367055E-4
KLF12	ZNF558	4.71792983E-4
EGR2	SMAD1	4.23618954E-3
ASCL2	FKBP4	4.71210318E-3
SP1	COL23A1	3.55068279E-4
ZNF740	TNK1	4.14925212E-4
NHLH1	TRAF6	1.57608269E-2
BRCA1	VWA1	6.17295268E-5
ZNF219	OAF	2.26852252E-2
PKNOX2	TRIM37	1.04235057E-4
TCF7L1	ATP13A3	9.15148655E-3
IRF	SNAI3	7.72891745E-3
FOXP1	TOMM20	3.82794388E-4
SOX8	HSPA9	3.24067156E-3
SP4	TRAIP	4.88192552E-2
KLF16	CALM3	1.3467256E-3
SRY	LRRFIP1	8.70746237E-5
PPARG	ACACB	4.68008509E-2
NR6A1	RHOQ	1.58126994E-3
TFAP2E	AGBL5	6.02607301E-4
HBP1	RECQL	3.78224465E-2
ZNF281	GPBAR1	2.28800122E-4
SP3	GALNT16	4.72472703E-2
FOXK1	LRRC8D	1.98072976E-3
ZNF35	SLC25A38	8.23797468E-3
SPI1	TTC5	5.31347308E-3
PPARA	PPFIBP2	3.29444063E-2
MSX1	OSBP2	6.36966087E-4
EGR	CNN2	2.76747187E-2
NKX2-5	TAOK1	1.23972487E-3
PPARG	SULF2	5.17376883E-4
HIC1	CEACAM21	9.56194972E-5
AR	HIST1H4B	3.27217164E-3
TEAD4	E2F6	9.03124477E-4
CREB5	TMTC4	1.74516481E-2
PPARG	NCOA2	5.1287681E-2
TGIF2	CORIN	3.45052083E-3
JDP2	RCAN1	4.49243621E-2
ZEB1	ZBTB24	6.71422304E-3
SOX5	PLEKHO2	5.15448649E-5
IRF	PRR15	2.43456538E-3
FOXI1	FMOD	1.27299137E-3
REST	BAX	1.53027882E-3
ARNT	SLC30A6	6.7126238E-3
KLF4	CPSF3L	5.39233447E-4
FEV	RBMS1	9.93686553E-3
HOXA11	VPS26A	8.62254781E-3
RUNX3	KCTD15	4.24845907E-3
LMO2	PSEN1	2.74470485E-3
RXRB	SMARCE1	2.06430533E-3
RREB1	TBC1D8	4.07520987E-4
SOX15	LCP1	6.81525826E-3
ZNF350	SLC16A9	2.58982466E-2
ZNF784	FAM20B	9.34654293E-3
FEV	HAT1	8.96980041E-2
SPDEF	GNPTG	6.50504965E-4
HSF1	SV2C	4.13570275E-3
NHLH1	PLA2G4B	1.01358393E-3
E2F4	TMEM143	6.07094685E-2
MSX1	SLC36A4	5.55718722E-3
MAF	SIN3A	1.89045038E-2
DLX3	ELMOD2	1.02784511E-3
NRF1	GATS	9.04675757E-2
EGR	GPR35	1.49917287E-3
GATA5	PDE4D	3.94064997E-3
NKX6-1	AKR1C1	8.82883011E-3
NFYA	STIP1	3.82265886E-2
CEBPG	PCED1B	3.08537283E-3
TCF7	CACNA2D3	8.83127442E-3
FOXA1	NEIL1	8.59162492E-4
SP1	GUCD1	8.84548232E-2
EWSR1	CCDC152	1.503533E-4
BHLHE41	MAP3K11	3.64667686E-4
MYF6	USP47	4.8390432E-4
EGR1	AGPAT2	2.42818134E-3
SOX1	PTP4A2	3.28446471E-3
VDR	TMEM63B	7.98347682E-3
TCF12	SKAP2	8.77746358E-4
TCF7L1	FGD2	8.76104571E-3
SMAD3	DENND5A	4.46503197E-5
SOX9	ZNF143	3.07029602E-4
SPZ1	C1QL4	2.36179924E-4
HOXD13	ZNF215	1.43570724E-4
TFE3	CCDC57	1.71664376E-4
TFAP2C	SLC9A6	7.22978083E-3
ARNT	HEPACAM	2.55677237E-2
SOX9	C9orf142	5.50926504E-4
DBX1	ZNF48	9.75302945E-5
SP8	SLC20A1	3.72513563E-2
ZIC3	RNF40	4.63938022E-4
TFEC	NOP2	2.05072287E-4
SP3	APOPT1	1.01011785E-2
CEBPG	C3orf80	9.59694827E-5
IKZF1	MEPCE	1.22938819E-3
ZIC1	SHARPIN	5.25747986E-3
SOX8	C19orf33	3.07706287E-4
SP1	BSG	6.7527259E-2
SP8	LIN7C	1.0615971E-2
HNF1A	GPI	7.77406579E-4
SREBF	ARL8B	2.50397378E-3
TBX21	LPCAT1	1.79540752E-3
ARX	GRWD1	1.85922138E-2
GATA6	CD68	1.10878054E-4
INSM1	PITPNC1	8.25199057E-3
FOXO6	TUSC2	2.88321931E-4
ATF3	MRPL49	2.09198675E-3
FOXO6	CCL20	8.66369513E-5
EGR	SMC5	2.1759518E-3
CREB3L2	UQCRFS1	9.81325981E-3
HOXD11	ZNF365	5.82421634E-5
ZBTB7B	EMCN	1.81081419E-2
HIC1	DIRAS2	1.93374305E-2
ALX1	MN1	5.97067437E-4
NR3C1	GPM6B	7.70975056E-3
SRF	STAT5B	6.88780695E-3
IKZF2	SLFN12	5.29105401E-3
SMAD4	ABCA2	2.52841054E-4
FOXD1	ABCC1	2.58984643E-4
SP3	COL13A1	4.24460973E-2
LMO2	SLC35E1	6.91946306E-4
ESR2	INPP5K	1.01377544E-3
TLX2	CHMP6	5.89556713E-3
ZFX	SF3A2	8.69506823E-5
HOXD1	BTBD8	4.16375543E-3
EWSR1	HECW2	4.58195069E-4
ZIC3	SLCO3A1	6.13480199E-3
SP8	HEATR6	7.83993466E-3
POU2F3	NFS1	5.26846099E-4
TFAP2C	TSPAN2	6.94986249E-3
SOX5	MAPK14	8.87655955E-3
THRA	MLPH	1.037458E-3
ELK1	XPO7	1.26309038E-2
IKZF2	IFNGR2	3.53214622E-4
CREB1	C11orf65	3.33843513E-2
ZNF784	SMAGP	4.73042027E-4
GSC	DSTYK	2.8568117E-2
SP4	PSPH	2.18622242E-3
POU6F1	ZNF749	5.91212729E-3
TFAP2	FGFR1	5.34416572E-3
NKX2-1	PMF1	1.69962968E-4
SOX21	SYNE1	8.48377055E-2
GTF2I	LILRB3	2.30055659E-2
CREB	TMEM39A	5.75045208E-2
GABPA	CCDC53	8.62690516E-2
ETV6	SKP2	4.69536354E-2
POU2F1	ZNF121	3.79364834E-3
FOXP1	FAM69A	1.40741853E-3
ZNF740	MCU	8.18214793E-5
OLIG1	COLGALT2	7.02603453E-4
VDR	TUBB3	6.91097353E-6
GTF2I	ING4	4.20173929E-4
POU2F1	MANBA	1.68446793E-4
NFIL3	SLC43A3	6.26624697E-4
ZNF219	HCFC2	2.70805942E-2
KLF16	TMEM256-PLSCR3	3.61776937E-2
ESRRB	CUL9	9.68163737E-5
E2F2	ARAP1	8.7390233E-3
MEOX2	NDUFC2-KCTD14	1.87945884E-2
HIC1	GNLY	1.2451747E-3
NKX2-5	CRYZL1	3.09752135E-3
INSM1	MRPL24	2.63114825E-4
SPI1	TMOD2	4.7191332E-3
TFAP2C	SPRED1	4.46702286E-2
KLF14	CENPT	2.65639258E-4
SP3	HSPB11	1.17874653E-2
IKZF2	KLHL36	2.89330215E-4
LMX1B	CCDC47	2.65436551E-4
PITX2	KPNB1	3.08499048E-4
SOX10	TNRC6C	4.63844581E-4
TCF7	PLEKHA7	2.21463704E-4
DBP	ACO2	8.62743027E-3
KLF16	METRNL	5.11508951E-3
HOXA13	TBC1D31	1.74646426E-2
FOXD3	RMND5A	1.86955272E-2
NFKB1	C3	1.04051199E-2
RARB	ZW10	3.83236928E-2
MAFK	TARBP2	7.14150387E-4
GABPA	C12orf66	7.773723E-2
MYB	SLC43A2	4.67110409E-2
USF1	ATP6V0B	3.87384107E-2
TFAP2A	SEPT9	2.2584888E-2
AP1	MRPS2	8.52850813E-4
EMX1	PI16	8.54386447E-3
NR2E1	LSR	6.77813686E-3
BSX	MAP4K1	2.07824619E-2
ERG	MEA1	8.00717128E-2
PLAGL1	SOGA1	3.09447259E-3
ERF	FBXW2	5.55652738E-2
FOXK1	PHLPP1	3.00950517E-2
DLX3	FAM174A	2.18363217E-4
RUNX1	NINJ2	1.43637881E-3
SEF1	CYP4F12	6.78459699E-5
PAX6	GCFC2	1.01214961E-2
EGR1	CWC15	3.85010653E-2
FOXJ1	PIANP	5.50924351E-5
NFE2L2	GCLM	8.3382107E-2
EN1	NBL1	9.47885054E-3
FOXC2	ESYT2	4.91457698E-3
TP53	SCARF1	6.39731251E-4
FOXL1	MANEA	2.09341551E-3
MYOD1	GTF3C6	2.55726444E-3
TCF3	CTSL	8.27879071E-3
EGR	MFN2	2.0103805E-2
NR6A1	MEF2D	5.56671593E-4
SP3	FPGS	2.28472725E-2
ZNF219	CLDN11	1.24016725E-2
FEV	ANXA2R	2.13438508E-3
GATA1	FDXR	2.81819489E-4
INSM1	NAPA	7.42193527E-4
NFIC	PHF23	1.06450852E-3
RREB1	GBP4	3.18078546E-2
ZBTB7A	C9orf9	2.38246012E-3
NFIC	SVIL	4.34131396E-2
STAT3	PPARD	1.18166443E-3
HF1H3B	GTF2IRD1	1.17703472E-1
RARB	IRS2	4.11291242E-4
RFX7	DHX9	3.89157665E-2
SNAI2	PCSK1	7.61855846E-2
HOXB2	SULT1C4	1.01178117E-3
TBX21	TOPORS	8.42462047E-3
ELF4	NABP1	1.63396824E-2
SMAD	MPZL1	3.72292388E-4
KLF16	GDF10	6.36933989E-2
NRF1	C1GALT1C1	2.67721519E-2
KLF12	NOL7	3.15829051E-2
PROP1	COL5A1	9.19827852E-3
TFAP2	SLC30A2	3.22482909E-2
EGR1	CTDSP2	6.29267833E-2
TFAP2B	KIAA0895	4.37277183E-3
NR3C1	PNPO	1.39507217E-2
ELF1	CYP2S1	1.26581936E-3
SREBF1	VPS41	3.69720516E-3
EGR2	GPR137C	2.91752717E-2
TGIF2LX	BTBD2	4.41820359E-4
NHLH1	SPOCK1	5.9216193E-3
MAX	ASB10	1.36760696E-2
ZBTB18	COCH	6.53483166E-3
WT1	PRRX1	1.45528833E-2
HIC1	DPF1	3.4864858E-4
MYC	BRWD1	1.15615646E-4
NFE2L1	PAFAH2	2.79682887E-4
SOX10	CEACAM4	9.80373684E-4
REST	EPC2	2.46882558E-2
HNF4A	NLRC3	2.70815634E-3
STAT	PLBD1	1.01714359E-2
TFE3	CDC42EP2	1.27526058E-3
CREB3	TMEM187	2.39148727E-3
PAX4	TNKS	1.65702246E-4
SREBF	SUZ12	5.76050822E-3
TCF7L1	STX2	1.04383095E-2
ZFX	CIDEA	3.13488457E-4
ELK3	ATP6V1D	7.82705163E-2
JDP2	PAPOLB	1.12663169E-3
KLF4	AFF1	8.0814203E-2
ELF5	CCDC101	1.54743266E-4
MYOD1	DDX55	3.09419183E-2
SP4	ARPC5	7.88376052E-2
TFAP2	KIAA0895L	4.97330374E-3
TCF21	GPATCH4	1.30730383E-2
DBX1	CCDC130	2.26996863E-4
THRB	C15orf61	1.46542012E-4
NFY	GPX3	2.17514408E-3
PHOX2B	VWF	2.10991269E-2
HIC2	C15orf38-AP3S2	7.47938341E-4
YY2	ZZEF1	8.94810257E-2
SOX8	STK25	9.41138905E-3
PAX	TUT1	6.7534894E-4
TBX1	PVR	4.50707269E-4
YY2	KLF4	9.58277662E-3
IRF9	CARD6	2.41781653E-4
EGR1	PTMS	5.14863278E-2
VDR	TMEM79	1.4541927E-4
TFAP2A	CTNS	1.00126805E-2
OTX2	EXOC6	1.52627265E-2
EGR	PACS1	7.98636961E-3
ESRRA	KDSR	7.23652316E-3
PAX6	SLC47A2	5.88691959E-4
PPARA	ASNS	4.89444845E-5
KLF7	RWDD2A	5.40166976E-2
SEF1	PSMC5	9.97791182E-3
FOXC2	PLCE1	5.36478812E-2
ESRRA	KLK6	3.60295627E-4
GATA	SLC25A45	2.09683568E-3
PAX5	CASP7	8.96409462E-3
FOXI1	BTG2	2.1139682E-3
ZNF219	C1QL1	8.8731105E-5
RFX7	LAS1L	3.91026445E-3
SP4	RNF41	5.1734311E-2
HIC1	ELMO2	8.62580821E-3
PRRX2	TLR4	9.83846228E-3
STAT6	SERPINF1	1.28887644E-2
MYC	AGL	9.92485753E-3
ESRRG	SRPR	3.88511873E-2
NR2E1	MYL12A	5.30642407E-4
NHLH1	ZNF707	9.5052303E-4
ZNF281	RPS9	7.66144006E-3
HIC1	GEN1	2.84703705E-3
SMAD3	LGALS12	9.63855422E-3
HIC1	RUNX2	1.31753666E-3
ERG	UNG	1.76478287E-3
TBP	HAPLN2	2.18700062E-4
TFAP2C	SEMA3F	3.38977873E-4
MZF1	HOXA7	4.31851118E-2
DMRT2	C15orf61	2.34508802E-4
CACD	PPP2R4	8.38436644E-3
RUNX3	MICALL2	2.65508361E-3
EGR1	C16orf91	3.63904444E-3
RHOXF1	MRPL35	1.7639853E-2
ZBTB7C	IFT57	5.91850427E-3
DDIT3	SLC6A6	5.70358391E-4
PKNOX1	PDE4D	3.34028139E-2
ZNF219	TNFRSF1A	2.66314363E-4
ALX3	C7orf49	2.42428055E-4
ETS	LSM14A	1.21577253E-2
MYOD1	ARHGAP25	7.71993746E-2
FLI1	NARF	9.43222486E-5
EOMES	ZNF532	5.61969906E-4
FOXO1	PCDHB12	1.63655692E-4
MNT	CABLES2	3.40970512E-4
GATA3	ARNT2	4.6777764E-4
NFY	ANXA6	8.26189403E-4
CEBPA	WWP2	2.49794662E-3
REL	STK38L	3.99623305E-2
TFAP2C	ZNF623	1.23372061E-4
PRRX1	SART1	1.46487525E-4
ARNT	CDC5L	1.6762116E-4
SPZ1	MEF2C	3.7616564E-2
SOX11	SUV420H2	1.03322138E-4
ETV6	SKIV2L	3.28660721E-2
RARB	PHF23	1.48789462E-3
NFY	ST8SIA5	1.04775884E-1
TBX21	SLC25A53	8.45170226E-3
CEBPG	MFSD5	7.65867051E-4
NFYA	RNF139	1.75256048E-3
SREBF	SLC22A18	5.63824362E-3
FOXO1	PCDHGA1	8.00263838E-5
TCF7L2	IRF5	3.14732024E-3
ESRRA	RAET1E	4.05268489E-3
EWSR1	FXR2	1.49335727E-3
PATZ1	VLDLR	1.95264358E-2
SPIB	ADRA1A	1.92633408E-3
ZNF652	PSEN2	8.25048267E-4
GABPA	ZMIZ1	4.51278981E-3
POU4F3	UBE2D3	1.38032784E-3
YY1	MTMR10	3.70798118E-2
CACD	TMEM102	1.28660721E-4
ZNF75A	PLEKHB1	5.09179928E-3
SOX14	PTGES	1.10177927E-3
PRDM1	MKS1	1.2446225E-4
FOXO3	NFATC1	3.02041384E-2
ASCL2	NES	1.56917668E-1
ZNF219	ZNF18	4.41219158E-3
MYEF2	HOXC6	2.05221056E-1
TBX19	AMDHD2	1.06492742E-3
RREB1	ACTR2	1.88937631E-4
ESX1	LMO3	1.40805929E-1
EGR3	CEP170	1.94277267E-2
PKNOX1	ERCC6	2.25984875E-2
PHOX2A	CLDN5	5.83746541E-3
ETV1	ATM	7.93565479E-2
RARA	ABCA1	3.56446672E-2
EGR1	TMED3	5.32533125E-3
ARNT	ANGEL1	4.33878895E-3
PHOX2B	RBFOX1	6.89904016E-1
TBX4	GANC	1.4905301E-4
ESRRG	ADAM9	1.87242009E-4
KLF16	SORBS2	5.68585429E-4
SPIC	ZW10	1.66431097E-3
NEUROG2	LRRC8B	1.80871995E-3
GATA3	COL21A1	5.6E-2
TFAP2B	ANKRD17	6.53996417E-2
E2F8	EDEM1	6.74678917E-5
MEIS2	ZNF592	8.01728787E-3
ARNT	TMEM59L	5.21866194E-3
IKZF1	PRMT5	1.53608475E-2
ETV4	CPEB4	8.74471404E-2
EBOX	NDUFV3	9.78744647E-4
MEOX1	FILIP1	1.42956492E-1
INSM1	NDRG4	8.58279071E-3
TFAP2B	AAR2	1.25813294E-4
FLI1	ERCC1	8.98946326E-2
SP1	CHMP3	4.76896046E-4
FOXJ2	MARCKS	3.84184296E-2
RUNX1	TSC1	6.36478756E-4
POU3F3	RTN4	7.7882557E-2
TBX1	LRFN2	2.99634446E-3
FLI1	DPYSL2	1.79808546E-2
SP8	SRCAP	2.78341794E-2
POU3F4	ARHGAP15	3.08482194E-4
TFAP2C	MTM1	6.99347467E-3
GTF2I	C19orf73	1.65052358E-2
RAX	DYX1C1	3.02816022E-4
TEAD1	SNF8	1.30342148E-3
MAFK	OAT	1.09739256E-3
HF1H3B	PDP1	1.88584856E-2
PPARG	THNSL2	7.36973633E-4
POU3F3	GTPBP10	1.30467477E-2
AR	WDSUB1	3.74559006E-3
STAT5A	ASNA1	1.32924059E-2
FLI1	NDEL1	3.0911643E-3
ZNF628	CNOT1	4.02306054E-3
HNF1B	BAIAP2	1.1174131E-4
FOXA	NDUFS1	4.37753215E-4
SOX9	PPP1R3B	2.09436403E-3
TFAP2A	WDR89	5.91806008E-4
ZNF589	MAP4K1	6.50099506E-4
HIC2	SCRN2	1.10406059E-3
TFAP2C	MYO5C	7.15700239E-3
TCF7L1	GOLGA2	7.10570689E-3
ZBTB14	KCNS3	6.0552616E-2
TCF7L2	ZNF649	9.86543149E-4
EGR2	CYB5D1	1.48040346E-2
KLF13	VIPR1	3.32026414E-4
MZF1	RBM12B	8.80716559E-3
KLF4	PSPH	1.74897794E-3
ZNF143	C11orf71	4.99357248E-4
NR2F1	THADA	2.41961394E-2
SREBF	POR	5.66931733E-5
IRF9	MAGOHB	4.89995917E-4
ZBTB7A	WDHD1	1.61152254E-5
FOXC1	ICK	4.30954108E-2
RXRA	TNFSF12	5.14618616E-3
GATA5	CCR1	1.33282847E-2
SP1	ADCYAP1R1	1.34472615E-2
FOXA2	CFP	5.72044321E-4
SP1	ADAM12	2.76535266E-2
NFKB	PRR7	1.22378031E-3
ZFX	GALNT18	1.74600283E-2
ZBTB14	DFFA	2.33949754E-3
ARNT	FECH	9.70847022E-3
HOXB7	AFAP1L1	2.89135333E-3
RREB1	TTC21A	4.24551736E-4
PAX6	YWHAE	9.51247024E-3
SP8	CDKN2A	4.6833215E-3
FLI1	TINF2	9.49470627E-2
CACBP	NSMCE2	2.54291494E-4
IRF8	SVEP1	1.12294307E-3
VDR	NFE2	5.97988193E-3
REL	EGR2	4.8102301E-2
ZBTB12	PARP3	6.38715041E-3
OTX2	PLA2G16	4.53383635E-4
MTF1	PRDX3	6.91816017E-3
PAX4	FAM210B	1.91139903E-2
WT1	ANKMY2	8.71650618E-3
GBX2	XPO5	3.63090816E-4
RUNX1	FHOD1	1.00146484E-2
FOXC1	COL5A1	4.59913927E-3
SP1	CCNG1	5.47061035E-2
EBF1	ZNF689	1.95108366E-3
RARA	C1orf233	1.74327819E-5
NOBOX	PSMG4	9.2035158E-3
RFX1	NUP62CL	5.36039321E-3
ZNF35	ITGA4	4.97935773E-3
SOX2	SVIL	1.77551506E-3
RFX1	SLC22A15	8.97269402E-5
SMAD3	PRTG	5.5148403E-3
NANOG	TOR1B	1.87567294E-3
TCF12	ALKBH5	2.73773329E-4
ASCL2	COPS7A	9.74692019E-2
GCM	KIR3DX1	8.33823069E-4
EGR3	PCDHGC3	5.77171602E-3
RREB1	GGN	6.90222696E-4
STAT6	ARRDC1	1.9344789E-5
CACBP	LACTB	8.92749325E-3
LMO2	ATP2B4	1.4792702E-2
MYB	ASF1B	3.27734913E-5
IRF3	MED8	1.3043397E-2
CACBP	AGO2	1.09224104E-3
ETS2	MAPK7	1.60916014E-3
NR4A2	WBP5	1.62719782E-3
BACH1	FAM46B	3.68244136E-3
ARHGEF12	SOCS3	2.43229969E-3
FOXP1	EXOSC3	8.88066583E-4
KLF4	SIGLEC12	2.7184466E-3
GLIS2	EMC10	1.26441957E-4
E2F1	DAP3	9.46233864E-3
FOXC2	APOL3	2.18171441E-3
MEOX1	FAM180A	3.93896652E-3
SPI1	SNX27	4.84248298E-3
ZNF75A	TJP2	1.11040916E-2
KLF14	PRR24	6.62873203E-2
SMAD	KCTD11	6.73902151E-5
E2F1	POLE2	1.28110232E-4
LHX9	ELMOD2	8.99364472E-4
PBX	SAMHD1	8.72164265E-3
ASCL2	RAB13	5.44634806E-4
SOX11	CSGALNACT2	4.120867E-3
EGR	CPNE2	2.49644931E-2
ZKSCAN3	FAM188A	2.4184419E-3
SPIB	ALKBH1	8.89633423E-3
PGR	MRPS7	3.93840829E-4
ZIC1	CES2	3.49564818E-2
FOXO3	DTD2	3.34828396E-3
TBX4	IRF8	5.12680913E-3
RFX1	MPC1	5.98439396E-2
ATF4	ATP8B1	8.59640281E-3
PLAG1	CYTH2	4.59995312E-5
STAT5A	TLDC1	4.63243376E-4
USF	RRS1	8.57115934E-2
SP3	HS3ST3B1	3.0806163E-2
ATF7	SSR3	3.6263553E-3
ALX1	COMMD6	8.02105527E-4
POU1F1	SGIP1	6.25877804E-3
MAFB	TBCE	1.59148711E-4
ALX4	SMAD5	6.35304034E-3
TBX20	BCAS1	1.13168724E-1
SRY	GALNT7	7.45829726E-3
NFE2L2	RBM34	1.62175779E-3
HOXA13	THAP8	3.39671082E-2
KLF16	TCEAL1	5.86447399E-2
MEF2D	KDELR3	5.4982685E-4
HOXA3	L3MBTL2	1.78187693E-3
RAR	FLOT1	1.52480097E-3
TBX5	DDX21	2.08401752E-3
EGR	PRKAR1A	3.6186508E-2
ELF4	DCUN1D5	6.33007653E-2
HES1	C15orf61	3.14808849E-4
CACBP	ITGA2	1.10450858E-2
TFCP2L1	HSPB1	6.03113069E-4
NFKB1	PGAP3	1.8332965E-3
ESRRG	RBM34	5.06930541E-4
FLI1	SLC16A5	9.77228009E-3
ESRRA	NUAK2	1.82493369E-3
GLI2	DCAF11	7.42274595E-2
SPDEF	ALDH3A2	2.67649354E-3
ETV5	MRPL47	6.95566439E-2
TBX5	ORMDL3	7.24011036E-5
CREB3L1	ITPR1	2.72381228E-3
HOXC10	TAP2	1.28043987E-3
VAX2	AGTPBP1	1.22801453E-2
KLF4	RIOK3	6.74577802E-2
ELF3	NEK11	1.48672176E-2
HOXA9	NHSL1	7.29943252E-3
ESR2	PGS1	5.56104857E-3
MYC	VWA1	3.3470661E-4
PDX1	TRAPPC3L	1.36943666E-1
AHR	RNH1	9.08643107E-3
LMX1B	RERGL	4.11245087E-3
SOX21	SLC35E4	4.62811946E-4
ETV2	DHPS	5.02533405E-2
RUNX1	DOCK10	5.53800928E-3
MYC	SDF4	9.92911E-4
PDX1	KALRN	3.21074965E-2
RREB1	MYOG	1.55481933E-1
EWSR1	PI4K2B	5.3631361E-3
KLF13	TMEM86A	4.43420437E-2
BARHL1	DUSP11	5.20223276E-3
NR1H4	LRP1B	3.60644653E-3
SOX17	STMN3	1.63868626E-4
RXRA	MANEA	2.09341551E-3
PAX3	SMG9	8.07793604E-3
HOXC11	STRADB	4.00438629E-4
ZNF143	KIAA0753	8.64251419E-3
CACBP	IL4I1	1.91602001E-2
ARNT	SLC2A10	5.98822236E-3
HLX	CHIC1	8.25199592E-3
IRF2	GEMIN7	3.32230683E-4
ELK1	ZNF12	5.87266482E-2
ZIC3	LBR	2.47291865E-4
KLF14	TMEM11	4.98966383E-3
KLF14	BCL9L	5.36403396E-2
AHR	HSPB6	1.39350621E-2
FOXQ1	TRIM44	1.56504677E-4
ELF3	RERG	9.70073244E-3
HNF4	MID1	6.24847353E-4
RUNX1	ITGA10	8.45843476E-4
SP3	ARMC9	2.32446539E-4
RELA	C14orf119	1.45674057E-4
AR	RNF14	1.97530906E-4
EWSR1	C1QTNF5	1.34881524E-4
EBF1	ARRDC2	1.08946863E-2
FLI1	SF3B3	2.71963905E-2
FLI1	IDH3G	9.09679467E-4
SP3	ZMYND19	1.60855405E-3
CACBP	CLINT1	7.13773581E-4
EP300	FAM13A	5.16833192E-3
HOXC10	CSGALNACT1	1.15738767E-2
RFX7	EPN1	1.91471829E-2
HES7	NTRK2	4.69808378E-3
NKX6-3	ERRFI1	1.49935354E-2
EGR1	ASPSCR1	6.10139557E-4
MYCN	SPSB1	1.69079832E-3
SPI1	HEPACAM	2.29390371E-3
HOXD1	CDK17	2.87335798E-2
SOX10	PHACTR2	2.89903975E-2
TBP	ECH1	6.62024647E-4
EGR4	MAPK1IP1L	3.70496652E-3
PLAG1	SDC1	1.28236149E-4
ZFX	PIGP	1.23000927E-2
FOXQ1	COPS3	5.74369555E-4
FOXJ2	CEACAM3	2.98105723E-4
PITX1	RGL2	2.9123526E-3
CREB3	SIDT2	8.26237858E-2
RARG	RELA	4.87341296E-4
FOXD1	RARG	9.8896363E-4
INSM1	BCAN	2.10595085E-4
SOX7	GPR20	1.19629171E-3
IRF	KLHL25	8.31572823E-4
LMO2	HEMK1	7.92491763E-3
EBOX	TGFBRAP1	1.81146317E-2
TBX2	MRAP2	3.0155805E-3
XBP1	DNAJC25	1.75085768E-2
AP1	PTPRQ	7.60408277E-4
PRDM4	ST6GALNAC6	2.07153829E-2
HIC1	NXPH4	1.16463934E-3
HINFP	ENOSF1	4.64645558E-3
EGR2	CDC42BPB	9.62217244E-4
TBP	MID2	5.1271681E-4
RFX3	COL4A2	1.73950325E-3
PHOX2A	DDX21	3.24180503E-3
GABPA	FCF1	1.77967164E-2
TBX2	SLC12A5	8.77901412E-5
LHX2	KAT5	6.56853698E-5
MAF	RANGRF	2.94214195E-4
BARHL1	CDK5RAP3	2.7697074E-3
ETS	TMEM88	4.32951819E-2
TFAP2	SPPL2A	9.76066746E-3
FOX	MBNL2	2.08555945E-2
TCF21	HDGF	1.34000157E-2
TCF12	ZDHHC24	5.74613305E-2
ZIC3	LMNB2	1.57581274E-4
NFIC	DHPS	2.69684018E-3
POU6F2	TMEFF1	1.86208107E-3
MYC	INTS6	8.05294206E-3
GABP	R3HCC1L	5.1810871E-2
TOPORS	GCDH	1.34009146E-5
ETS2	PIGT	1.81503075E-2
TFAP2	SPRED1	1.54714489E-2
OLIG1	FILIP1L	2.63208044E-2
PAX6	ATP2A2	2.46916249E-2
FOXJ1	ERCC6	6.76339118E-3
BARHL1	PCDHGB7	3.72213219E-2
ZIC2	TTC3	6.40040557E-3
ETV3	TBC1D17	4.04286067E-2
TFAP2B	VCPIP1	9.71932253E-3
FOXL1	ZC3H8	7.02462402E-3
PPARG	RAD9B	1.11247419E-3
ERF	MFN1	4.76302993E-2
EGR	ARHGEF10	6.81749623E-3
PITX3	BTC	1.23781261E-3
DUX4	DEDD	2.40091605E-3
NR2E1	EPHA3	7.69749632E-3
ZIC2	GSTM3	6.35675676E-3
RUNX3	LPAR5	7.83026398E-4
HF1H3B	SLC25A18	1.5870641E-4
ZNF219	SIK3	2.7306947E-2
CREB3	NARS2	5.24507304E-2
CTCF	ADSS	1.21597565E-2
FOXJ1	SUB1	2.78230354E-3
POU2F1	ANO1	1.68548751E-3
ETV5	PGAM5	3.85420458E-2
ZIC3	C22orf34	3.26484646E-4
FLI1	HLA-DRB5	1.7688712E-3
FOXB1	SASH1	4.68939778E-4
SMAD3	ADAT3	2.75283136E-3
TP63	VWA1	6.93397392E-3
CACD	DNASE2	5.66678154E-4
USF	TMEM184B	6.81071267E-3
HIC1	HSF1	9.73065701E-3
KLF7	NAA35	5.50213429E-2
STAT6	MTRF1	2.67190644E-4
TFCP2	FAM89B	6.16054279E-4
HIC1	GGA1	4.32628918E-3
GLI2	PGAP3	5.93845246E-4
NR5A2	VAPA	3.02555391E-3
NR2F2	KIAA1468	1.00916403E-4
ZNF423	AFAP1L2	1.0125507E-3
RXRA	NCK2	5.63134944E-3
ERF	TMC8	1.63706026E-2
LHX3	OSBPL3	2.18011183E-2
TCF4	LLGL2	2.05539622E-2
KLF16	ATP13A3	3.95228315E-2
HOXC13	TGFBR3	7.53757697E-4
REL	C17orf59	2.59099254E-4
EGR3	SFMBT2	4.53190738E-2
FLI1	NFE2L2	5.93537848E-3
ETS1	MCTS1	1.99337971E-2
EGR	GADD45B	3.70434602E-2
YY1	USP3	2.22024823E-4
RHOXF1	PCDHB14	2.1366699E-3
VSX1	RNLS	1.23430231E-3
NR3C1	ZNF593	7.94354487E-5
ZNF713	CTC1	9.68654851E-5
PRRX1	SH2D5	3.94201014E-4
PAX4	LRRC29	4.76216245E-3
E2F3	COLGALT2	2.2627807E-2
RARG	RQCD1	5.29615587E-2
TEAD4	SETBP1	2.7672956E-2
HOXA2	NFKB1	9.08746595E-3
TFAP2E	ZKSCAN8	6.44153943E-3
ZBTB7A	SDF4	1.83405365E-3
FOXD1	SNRNP27	1.00199867E-2
NFKB1	DALRD3	3.95022713E-3
FOXJ2	FIS1	9.97516533E-3
CACBP	ABCB8	2.52218746E-4
WT1	C8G	3.85263447E-4
EGR	FBXL4	4.58714058E-2
SP1	SAV1	9.03312686E-2
RFX5	COPS7A	1.00724273E-2
POU3F1	LIPG	3.68639667E-2
CACBP	MATR3	1.95179427E-2
RUNX1	NOTCH4	5.38057521E-4
SOX14	PARP1	3.42590844E-4
NR2E1	PPM1J	3.33516553E-2
CEBPB	PFKFB2	8.36279782E-4
CEBPD	FJX1	3.55409004E-4
HOXA10	KIAA1211L	4.16310457E-4
HOXC11	SYDE2	4.71203625E-5
ELF5	MAGEH1	8.14602641E-3
POU3F3	CYS1	8.21722199E-5
FOXC1	CHI3L1	1.2252482E-3
POU	FILIP1L	3.36679386E-2
GTF2I	C3orf70	1.2478717E-2
HF1H3B	PLCB4	1.88778146E-2
FOXO1	STATH	8.24372761E-3
GBX2	KANK4	2.34837955E-4
ETS	SART1	1.36113763E-4
RBPJ	GPCPD1	6.9001225E-3
PPARA	IFFO1	4.70572281E-2
IRF9	MSR1	5.76329813E-2
NFE2	NUMA1	3.34937825E-2
EP300	WDHD1	9.72091197E-5
NKX3-1	TMEM144	4.29763567E-3
STAT5A	PHLPP1	2.89871082E-4
FOXQ1	MKLN1	5.24591981E-4
OBOX6	B4GALT4	2.9703E-5
ZNF143	SLC41A2	3.72119762E-4
HSF4	IER2	3.40807952E-3
TFAP2	FAM32A	6.09730403E-5
HSF1	CATSPERG	3.84109038E-3
TCF7	CYHR1	5.35417047E-5
MAFB	AP1M1	2.16326188E-3
HOXB8	CYP1A2	5.90743019E-3
GLIS3	FAIM3	7.70987062E-3
EGR	ENGASE	1.48080348E-4
NFY	ACAP2	7.69749539E-2
EWSR1	THBD	3.72175159E-3
EHF	ZNF205	5.84185452E-3
FOXO3	CHRAC1	8.33582416E-3
ETS	SIAE	3.00239441E-2
EGR	CORO7	7.65907217E-4
VDR	RGS9	2.97631869E-4
EGR	DLG3	1.38768559E-2
HOXC11	OXR1	5.97122844E-2
POU2F1	LTBP3	2.36550076E-3
HOXA7	BET1L	3.317002E-4
KLF16	PWP2	4.48206844E-2
SOX	CMTM1	5.75723682E-3
RARA	IFITM3	4.96973261E-3
STAT	MED24	5.23749843E-2
PRRX1	MAPK1IP1L	1.23498884E-3
TFAP2A	RPS19BP1	7.24417691E-5
SREBF	RPL38	7.98519926E-3
USF	TERF2IP	5.82791605E-4
ZNF410	DHFRL1	2.8409666E-3
IRF	CES4A	2.40089784E-4
SPZ1	GALNT6	1.38724452E-3
NKX2-3	NPRL2	1.63514857E-3
SOX18	DDX47	5.25996329E-3
NKX2-1	MED27	1.64160501E-5
GABPA	ACBD4	4.05182963E-4
MNX1	ZEB1	4.1312183E-4
ESR1	FAU	4.26752172E-4
VDR	ALKBH5	5.64147619E-5
BSX	AP2S1	1.48130082E-4
TP53	HID1	1.34606517E-3
ETS2	NLE1	9.9375072E-4
IRF	SH3PXD2B	3.19437041E-4
POU3F3	GFRA1	4.70826682E-2
BACH1	ATP8B1	6.52014743E-3
ZFX	PPAPDC3	3.87904689E-2
NFY	XBP1	3.99055997E-2
AHR	SLC37A1	7.52145742E-3
GABPA	COX8A	9.07878845E-2
RFX5	DAZAP1	2.00358457E-3
SP3	NRP1	1.7537494E-4
ETV7	SUPV3L1	2.97925916E-3
SOX9	SCG2	8.52513502E-3
CREB3L1	MYOF	1.4032955E-3
ELK1	PDP1	4.93902705E-4
GCM	CHURC1	1.89051067E-4
ZNF281	NCOR1	3.58040309E-2
ZIC1	RABL6	5.46361762E-4
NR3C1	KAT2A	3.96580328E-4
NFE2L1	POLR2M	1.84031958E-2
KLF16	ATOX1	2.02525746E-3
ZNF423	ESYT3	2.24003495E-5
WT1	CXCL16	8.71788747E-4
NRF1	SLC25A10	2.65977205E-2
FOXB1	SIGLEC6	2.51405709E-3
HNF1	DHX37	3.09833508E-3
TBP	ST7	1.05627895E-2
HINFP	GSK3A	9.59317229E-3
PRRX1	RHOBTB3	6.65809855E-3
CREB1	MAST4	1.51129224E-2
MYB	GDF10	9.09905697E-3
TFE	BLNK	1.57847435E-2
ZNF740	SLC25A35	1.65564424E-4
PAX1	PCDHB10	1.63809859E-4
GBX2	OGN	3.84601188E-2
NR4A2	FAM131C	1.18234755E-4
TP63	ACAD10	1.74773487E-4
ETV6	TMEM8C	1.80663262E-3
HNF4A	CCL19	2.28155805E-3
ISL2	GDPGP1	1.01003746E-4
CACBP	MUSK	4.30107527E-2
ARX	CGA	1.32027726E-1
RUNX	CHN2	3.7737951E-2
YY1	BCL10	6.26265328E-5
BACH1	GRINA	2.26056083E-3
RFX1	TOMM5	2.10749896E-3
ZNF652	PALMD	2.11179015E-2
ARX	CHN2	1.89362661E-2
HOXA5	PCDH7	3.66382316E-2
ETS1	EIF5A	5.32045243E-3
FLI1	STEAP2	2.56920415E-2
HNF1	TMEM63A	2.66578467E-3
IKZF1	YIF1B	1.55821472E-4
SRF	KARS	6.3632878E-4
TFAP2C	BTBD6	1.71395549E-4
HNF4	RHOQ	4.22033339E-2
SOX9	HMGCS2	1.85423122E-2
WT1	GSDMA	8.71852817E-3
FOXJ3	COL6A3	1.19381638E-2
HF1H3B	GATAD1	2.1664088E-2
ISX	DCHS1	7.8914103E-3
MAFG	TPI1	5.23161246E-4
FLI1	TNFAIP8	1.32646324E-2
LBX2	NMRK1	6.81381592E-2
FOXF1	NEURL1B	1.94977409E-3
RARA	SLC25A29	1.08450197E-3
SMAD3	RBM12	2.5366149E-4
RXRB	CYTH3	2.02964272E-2
ELF5	BTN2A1	7.35013136E-3
RREB1	DYNC1I2	1.90297298E-2
MAF	CYTH2	1.46133304E-4
FOXJ3	ALG5	7.41466515E-4
MAFK	CGREF1	9.55378483E-4
SP1	SBNO2	8.88065879E-2
MGA	LTF	2.63324205E-2
PAX4	LRMP	6.62273204E-5
ESX1	ACBD4	3.41623888E-3
IKZF1	ZNF239	7.1102125E-3
FOXO1	CHERP	9.98631305E-4
IKZF2	HLA-DMA	2.06394821E-4
ARNTL	SSSCA1	1.56673929E-3
NFIA	SLK	6.77283688E-3
HIC1	AP3D1	1.71694984E-3
TFCP2L1	TMEM131	9.89207891E-3
RFX3	CRIPT	1.13333971E-3
HINFP	HGS	1.67236412E-4
MEF2D	RGS10	2.11418088E-3
TFAP2C	RFTN1	8.95430705E-3
BACH2	AKT3	3.56824265E-3
KLF7	DYRK3	6.14416115E-2
DDIT3	IFRD2	2.92319994E-4
EGR4	CAPN1	5.40193533E-5
EGR	RXRA	5.75522011E-3
RHOXF2	BTBD8	4.99650651E-3
NFAT	ITFG2	8.39704224E-4
SOX11	ASTN1	2.53426072E-3
ONECUT1	GPR183	1.82003125E-2
GABP	UBE3C	9.98655412E-3
SP4	UBN1	3.56330186E-2
TLX2	CCDC18	2.32327823E-4
ESR1	YIPF3	1.89087414E-4
FOXD1	MYBPHL	1.2077296E-2
VENTX	SAE1	1.56248626E-4
FOXA	BAG3	9.45685612E-3
GRHL1	PIGH	2.71530227E-4
SOX8	METTL12	5.61916989E-4
NR2F6	MAT2B	3.87037321E-2
POU4F2	MTA3	2.13829277E-3
RFX1	PCDHGB2	3.20611705E-3
SP1	SNIP1	5.78012448E-2
ONECUT3	NUFIP2	2.95305881E-3
CACD	NRGN	6.84683934E-3
HOXC4	SEP15	3.73596973E-4
ETS1	NES	3.52381694E-3
EGR1	ZFP30	4.20226727E-3
ETV1	COX17	8.81458109E-2
RARA	VAV2	3.48965502E-4
TEAD4	YTHDF2	3.22734444E-4
POU5F1B	FEM1B	1.15291184E-3
ETS1	SEPW1	4.00049048E-4
AR	TMEM88	4.43677081E-3
HES5	GDF1	1.29411363E-3
FOXJ1	MSI2	2.65105169E-3
HNF4	IRF1	3.00771301E-3
ISX	TUSC2	8.18783813E-4
KLF4	TSC2	8.96634925E-5
MYCN	C6orf195	1.31185403E-2
MAF	DYNC1LI2	7.99571085E-3
ESRRB	SRR	4.92724766E-3
ATF1	FAM76A	1.61729847E-2
NFYA	YTHDF2	9.68203331E-4
REST	HK1	2.35177056E-4
NFIA	CILP	1.5227525E-1
ELF1	SETD6	1.9855211E-2
HMX1	ZFYVE26	2.37219214E-3
SMAD	SLC4A2	6.71878103E-4
RXRA	SLAMF1	1.47223345E-4
NFYA	MTMR12	6.62544024E-2
WT1	KCNA2	8.47028929E-4
HMX2	AKR1C2	3.45662884E-4
CACBP	EEFSEC	3.88811042E-4
AHR	LRRC38	2.64997638E-2
IRF7	HDGF	1.13771514E-4
TFAP4	SGSH	7.0838185E-5
FOXJ3	ADAR	5.73420083E-4
ZNF35	DHODH	1.48315634E-3
POU5F1	MAPKBP1	5.32176544E-4
TBX1	TMEM38A	3.99646837E-4
TFCP2L1	SNN	8.86189258E-3
HESX1	FCHSD1	5.21257534E-3
OBOX2	B3GNT5	7.80672541E-3
MEIS3	NUP37	5.04740544E-4
ETV5	TMEM57	5.66265705E-3
NKX2-8	ALDH1A2	3.31766726E-3
ISX	PCDHB5	7.13780924E-4
SP4	ENOSF1	1.88277717E-3
CRX	PYCRL	1.10543512E-4
FEV	TXNDC9	3.59026002E-4
NKX2-2	HSD17B2	7.41572133E-4
HOXD10	PIP5K1B	1.25564098E-4
NEUROD2	DGCR6L	1.39919945E-3
USF1	IVD	4.121203E-4
MYB	PMF1-BGLAP	2.32208238E-4
OTX2	SNX15	8.9259689E-5
MYC	BOLA1	8.7917897E-3
NR2F1	SEMA3G	7.42458365E-2
ELF1	ANKRD13A	2.58768588E-2
FOXJ3	PTPN12	3.91588089E-3
VDR	TRADD	1.47175635E-4
ZIC3	SETD2	2.13186193E-3
SOX8	TYRO3	5.45162009E-5
GBX1	PRKG1	8.23005646E-2
E2F1	C5AR2	3.45485034E-3
CTCF	TMEM44	6.19072481E-2
ZIC3	TTC9C	4.46708787E-4
CLOCK	KHDRBS1	1.87226788E-2
RFX1	PCSK1N	1.03754009E-2
HOXC4	INPPL1	7.51910243E-2
SRF	ZFYVE26	2.67968034E-2
SOX2	C1orf95	1.37031348E-2
ZNF740	CYB561D2	4.74705781E-4
FLI1	CASD1	2.51294579E-2
NFKB1	DPP3	1.97254767E-3
SOX2	C10orf118	2.0573486E-3
SPDEF	LPIN3	1.29282482E-2
ZBTB14	UBA1	2.74927663E-2
FOXD1	PARVG	4.12026468E-2
HOXC8	FBXO21	8.55830626E-3
AP1	FAIM3	4.91330289E-4
FOXP1	BSCL2	6.2302157E-3
FOXD3	PSMD13	9.50568394E-4
KLF16	RAP1GDS1	2.32981594E-2
HOXC13	HMG20A	9.62275665E-3
POU6F2	C15orf41	9.1751937E-2
GBX2	POGZ	5.83178764E-2
PAX2	NARF	2.07716965E-4
SOX8	SNX5	1.03064227E-4
SP1	GJC1	4.54529755E-2
TEAD4	KCNC1	1.17651067E-4
JDP2	UBE4A	5.99805258E-2
RFX1	E2F7	2.16759935E-3
ZNF410	ARPP21	4.15397999E-2
NR2E1	CCNE1	1.93761039E-4
FOXD3	FARS2	3.15437511E-5
ZBTB49	RAB3IL1	2.02591985E-2
SPIB	NAP1L5	9.73703513E-3
NFKB	PLEKHJ1	1.1065935E-3
RXRG	IL33	1.17175763E-3
MYEF2	BEX1	2.88025782E-3
TFAP2	ANXA2R	2.13438508E-3
HMX1	NUDT18	4.71136818E-4
TCF4	PLS3	2.59333296E-3
TFCP2	LPHN2	1.4115462E-3
PLAGL1	HYOU1	1.31929811E-4
EP300	MTRNR2L3	1.49700599E-3
CREB1	CEP95	6.95894425E-5
ETV6	MRPL18	6.23979952E-2
ESR1	FAM219A	1.12293007E-1
EN1	ZNF443	3.9581469E-3
FLI1	SLC36A2	2.1642626E-1
ARNT	DAP	1.1279609E-4
REST	NCL	2.92522853E-4
LHX1	DLG2	2.03601196E-2
NRF1	NUP107	2.64842198E-2
ARNT	GNB4	1.42868182E-2
RARA	SELO	5.37720366E-4
IRF5	RAP1B	5.68207173E-3
MAX	POLI	5.07614213E-3
ZBTB7C	SBNO2	1.42308331E-3
RHOXF1	HMGA1	1.66393767E-3
RUNX2	P4HA2	9.59791973E-4
PGR	NLGN4X	5.07888734E-3
TFAP2C	SSX2IP	7.09944857E-3
TFAP2	SLC16A5	9.77228009E-3
SOX17	CARD6	8.69770223E-3
MEIS1	CSF3	5.33354346E-4
TFAP4	TOMM20	1.24735419E-3
BARHL2	UNC13B	9.08944053E-3
PAX5	ELOVL7	2.83105023E-3
CREB5	GLT1D1	3.24412396E-2
SOX13	GOLGA7B	9.17661849E-3
FOXQ1	SPAG9	6.87940211E-4
OSR1	PRUNE2	6.20251518E-4
TCF12	VEGFA	1.29789005E-3
TFCP2	PYCRL	5.93462785E-5
NR2F6	UBA6	9.70046372E-3
IRF2	TNFRSF11A	5.82399422E-3
YY2	MPZL3	1.29171789E-2
SP8	G6PC3	4.99247785E-2
SP3	CGB7	1.88670816E-2
TEAD1	TMEM246	4.16567954E-3
HIC2	NGRN	4.54206085E-4
CEBPB	KIF3C	5.78799742E-3
HIC1	THAP8	6.58965788E-3
HOMEZ	NIT2	1.08041236E-3
ZBTB7B	XPNPEP2	5.32116039E-3
KLF4	GRIK5	4.12544728E-4
KLF16	SMIM13	3.75096231E-3
FOXC1	TTC8	4.43633764E-3
SP4	DCAF5	4.8959989E-2
MYEF2	CENPV	9.44565961E-4
DRGX	TMEM217	1.14067391E-3
HOXC11	FGF7	8.39811005E-2
ZNF219	LTA4H	1.00354433E-3
CEBPA	RNH1	9.8888855E-4
SCRT2	PIK3R6	1.01497906E-3
ATF1	EIF4EBP2	3.82002757E-2
SP1	UCK1	7.50374856E-4
ZNF589	PPP1R14A	1.74335331E-4
NRL	SPATA24	9.73957804E-3
GABPA	NAT14	1.43782526E-2
ZNF740	KCNH2	1.33614564E-2
CEBP	AKAP12	6.92960469E-4
OSR2	ADIPOR2	2.49324356E-2
ZNF219	THYN1	6.86266881E-4
REST	TP53I11	8.11011458E-3
TCF21	HMGXB3	1.86514077E-3
NFKB1	H1F0	9.7811892E-3
POU3F4	KAT2B	3.05509787E-3
NR2F6	PCNXL3	4.41984943E-2
NFYA	C3orf18	8.78343196E-2
PRRX1	PDGFRB	1.85153499E-3
DMRT2	ALDH1A1	1.03472643E-2
PAX4	CTHRC1	2.4029383E-2
SP3	RAB20	1.95718829E-3
VAX2	CRYZL1	6.1950427E-3
PATZ1	CMTM3	4.2153088E-4
TFCP2	TMEM9	7.36214522E-3
GABPA	C14orf119	2.230856E-2
SP3	ABHD8	5.28502924E-2
TFAP2C	HAT1	8.96980041E-3
SOX13	MEST	6.35348665E-5
CREB5	PQLC1	5.72001504E-2
EGR	EFCAB4B	8.64559042E-3
SP3	SCHIP1	5.71011912E-3
NFAT	ANKHD1-EIF4EBP3	4.80871225E-2
HOXD12	SRGN	5.3249659E-3
IRF2	KLHL6	1.01596061E-4
PAX5	RELL2	1.08991372E-3
TBP	AGO1	4.47587862E-4
MYC	ANAPC10	5.22755477E-2
FOXO6	COPG2	2.2990299E-4
NKX2-2	HNMT	1.02130606E-2
KLF14	G6PD	6.05136336E-2
IRF7	AGO2	1.20776654E-3
NFKB1	CRLF1	2.85673191E-4
NHLH1	SLC6A12	4.71698113E-3
MZF1	MAPK3	4.74256044E-3
ELF3	FAM118A	1.44848105E-2
HOXA9	RTEL1	5.15778305E-4
DLX2	CCDC89	1.48200198E-2
GATA4	COX7C	9.67651196E-3
TBP	MRPS12	2.071162E-4
ELK1	FASTKD5	9.3110617E-2
SOX18	EXOSC10	2.40343991E-3
FOXO1	KLF13	5.62886095E-3
HBP1	UBXN10	3.68369898E-4
MZF1	KPNA2	5.91948715E-3
FOXO4	KXD1	5.85085636E-5
ELK4	C10orf25	5.02003552E-3
HOXA11	NOL7	6.08745344E-4
IRF1	PDGFRL	1.85406326E-4
NFKB	LCA5L	2.25667068E-4
AP1	NGF	1.21969257E-2
SOX	CCDC77	1.72328231E-3
CDX2	ARL14EP	3.71220097E-4
KLF4	CMTM4	4.41830365E-2
KLF4	RCN3	3.83251462E-2
HES5	PDE8A	7.37924866E-3
SP8	MTMR4	4.00318349E-3
CEBPB	ESR1	3.33887043E-2
YY2	CWC27	4.52872806E-2
NHLH1	ZFHX3	1.08186409E-2
TFAP2A	IFT52	5.39143543E-5
FOXB1	RAPGEFL1	1.30957923E-4
EWSR1	NABP2	5.00908536E-4
IKZF1	PPP1R3C	1.21185163E-2
ZNF35	GPR171	1.2661412E-2
REL	DIXDC1	4.79600021E-3
HF1H3B	ADAMTS12	3.08568243E-3
POU5F1B	REXO1	1.76463216E-2
RXRA	SLC25A53	2.53551067E-2
ZFX	NFATC1	3.28932687E-3
NKX2-5	FEN1	1.8571675E-3
CREB5	MKS1	1.74037703E-4
SP3	VPS45	1.92229039E-3
FOXD3	RORC	1.98495192E-3
MEIS3	COX10	3.36621553E-4
RUNX1	TEX9	2.06978173E-4
GCM	LENG1	4.11921334E-3
SP1	RBFOX2	4.29739234E-2
NKX6-1	HOXC9	1.33810374E-1
OTX2	RNF4	4.87228677E-3
CEBPG	SLC2A6	2.43442189E-4
EBF1	TTC38	2.56451158E-2
MEIS2	ALG14	3.29510734E-3
KLF7	PLAGL2	1.38979178E-4
ZIC1	SAC3D1	1.51761785E-4
HOXB4	FAM133B	1.03549794E-3
NKX2-2	C2orf88	8.10967805E-3
HINFP	ABCA2	8.57357805E-3
PAX4	WDHD1	1.06930032E-4
TP53	COL4A1	1.33021312E-3
RARG	ETFDH	1.40086795E-3
ZNF784	HNRNPU	9.08182612E-3
GBX2	PRR13	7.42175148E-2
POU2F2	DSE	1.51228733E-2
CDX2	CSDE1	1.01203158E-2
BCL6B	RAB18	2.38145385E-2
SPZ1	C19orf52	1.46646386E-3
FLI1	SLC24A4	3.92734414E-3
RARA	RAB37	1.16803198E-4
SPI1	CALD1	9.98240819E-2
NFKB1	SIGLEC10	1.82212224E-4
ETV7	MPZL1	6.48631909E-3
IRF3	CEP128	6.65875436E-5
FOXC2	LRRC48	1.00262668E-2
FOXD3	KANK4	2.34837955E-4
CACD	GNAL	1.67007635E-3
PHOX2B	HEY1	5.50346014E-3
EGR	SEMA6A	4.39798399E-2
LMO2	SLAIN1	2.52511792E-2
TFAP2A	DNM2	8.75433074E-3
HF1H3B	DCLRE1C	2.84106892E-3
ONECUT3	MPP1	6.75711194E-4
BACH1	FOXL1	1.80986348E-4
NR2F1	PGBD3	1.68112026E-2
HIC1	NUP85	8.47049459E-5
NFE2L2	MLC1	3.16952684E-4
MAF	SIGLEC12	2.7184466E-3
HNF1A	WAPAL	3.84835114E-3
AHR	RAB30	8.936431E-3
GBX2	MX1	1.22935358E-2
ATF3	CYP4X1	9.23259259E-2
BPTF	TNRC6B	2.7484681E-2
FEV	SNF8	1.30342148E-3
E2F8	COX17	1.15027498E-3
SRY	ZNF280C	7.81280273E-3
E2F1	SAP130	3.87292536E-2
HBP1	YBX3	5.07614213E-2
DMRT2	CDC27	4.9040471E-3
CTCF	RPL5	7.48677352E-2
CACBP	DDAH2	3.59009607E-3
FLI1	SH3BGRL	7.1132801E-3
ESRRA	FOPNL	1.81428585E-4
NR4A2	TTC21A	1.66433892E-3
CPHX	ATP2C1	5.17232E-2
HF1H3B	SLC22A3	1.4685065E-2
NR1H	TYK2	5.80632519E-3
FOXK1	ATF7	7.16241838E-3
AP1	LTF	4.3223249E-3
SOX17	PES1	7.06302181E-3
EGR1	WDYHV1	4.85207345E-2
HIC1	NR1D1	8.05987303E-4
MYOD1	TNXB	8.6632358E-2
EGR1	HNRNPH2	4.40091075E-4
PRRX2	MRPS33	1.65947717E-2
MGA	IGFN1	2.57858084E-2
SP1	KIAA0232	2.64694235E-2
ELK1	DCLRE1B	3.41912657E-2
OSR1	PDE1A	6.34076127E-3
SPZ1	MTPN	5.38985281E-3
ETS2	ZNF614	2.43238409E-4
PAX4	P2RY1	1.89906396E-4
TFE3	CLMN	1.43226928E-2
SOX17	AHSP	1.52868771E-2
ALX3	DENND6A	2.39069236E-2
THRB	WDR4	5.11133151E-4
SP8	NTPCR	2.95646468E-2
MEF2B	NUP188	3.78384828E-4
LMO2	ASPM	1.40754379E-3
HINFP	L3MBTL2	1.8185053E-4
TFAP4	LUC7L3	2.7178314E-3
ELK1	CD68	1.77585594E-3
RFX3	C2CD4A	9.29752066E-2
NFE2	TMED8	3.25259472E-4
ZNF75A	BUB1	1.65374677E-4
ZBTB14	LRIG1	8.12578986E-2
SREBF	WDYHV1	7.85423002E-3
TFAP2	SMARCE1	2.16664959E-4
WT1	SERPING1	1.1482998E-2
BARHL2	PSMD12	1.68776173E-3
IRF7	RARS2	8.01617952E-4
TFAP2C	BEX5	4.40421442E-3
E2F1	HSDL2	1.00814694E-2
EHF	CCDC174	6.62880603E-2
HF1H3B	CEBPG	9.05923919E-3
BPTF	SNX3	3.296984E-4
EWSR1	RPL13A	4.7640381E-3
EOMES	KLHL36	1.50697596E-3
FOXO6	RAC3	3.3735254E-5
STAT	OST4	1.76226546E-3
HNF4	IFITM1	2.26298293E-3
RFX1	NACC2	3.06273153E-3
NR2E1	TNFAIP6	7.44213437E-4
CEBP	SF3A2	3.21002774E-4
CREB3L1	BLOC1S3	9.19812262E-3
KLF16	XIRP1	2.22768223E-1
EMX1	DFNB31	9.27139869E-3
ZSCAN16	PTPRO	1.18494212E-3
PKNOX1	HYOU1	4.32469891E-4
TFEB	HSPA12B	1.14155228E-3
TFAP2A	DMGDH	1.50922699E-2
CEBPA	PES1	1.14246133E-4
SOX7	HNRNPL	1.88500867E-4
MEOX1	SIDT1	4.42497072E-3
GATA6	AL590822.2	1.4812454E-4
E2F3	MTMR1	6.94961792E-4
NANOG	CHAMP1	1.99558717E-4
NR2F6	CFL1	2.01066186E-4
USF1	ADRA1D	3.8431754E-5
SPI1	FCGRT	2.16702939E-2
ETV6	SF3A1	7.38187743E-2
HSF4	KRT80	9.07121943E-4
VAX2	FBLN7	6.624883E-3
KLF4	RRBP1	3.57939592E-2
USF	SERAC1	9.3517021E-3
VDR	NLRC5	8.75377929E-3
RFX1	EIF1AD	5.47504789E-4
RXRG	ATP6AP1	6.74613426E-3
MEF2D	PLXDC1	3.08175575E-2
PLAGL1	SUGP2	8.03125667E-3
ETV6	ZNF778	1.26990102E-2
KLF7	MFSD9	4.1862899E-3
NFIB	UQCR11	3.64251353E-4
PAX4	SLC25A35	1.4551471E-4
SPI1	HIST1H2BC	3.13654858E-4
LHX6	PLAC9	1.88975546E-2
SP3	TSSK6	4.4504262E-4
FEV	RGP1	6.23104696E-3
TFAP4	MPO	2.64525272E-2
CREB	TPR	3.83776169E-2
GABPA	OFD1	5.50581269E-2
CEBPB	FMNL2	1.29522289E-3
NKX6-1	ZDHHC21	2.12799181E-3
EP300	PEX14	6.57537684E-3
SP1	RTN4RL1	5.91751702E-2
OBOX6	SDAD1	1.98767117E-2
PAX4	ZNF521	2.96450011E-3
TFE3	HDLBP	9.02297429E-2
IRF7	PRR14	3.19330111E-4
GCM1	CBY1	1.65271103E-4
RFX1	PCDHGA12	5.38517423E-3
BHLHE41	GNPTG	2.77603709E-2
RUNX1	PPT2	2.40160678E-4
NR2E1	FAM26F	8.60636278E-3
SOX12	PRPF18	2.58903783E-4
ELF4	ASB1	6.00524003E-4
ZNF281	ZNF318	5.65642203E-3
ETS	LRP2BP	1.02973728E-2
ETV4	WRAP53	2.3725666E-2
MZF1	NDUFB2	1.06762512E-4
MGA	CNTROB	4.80287979E-4
POU3F2	TXNIP	3.55020899E-4
SOX2	C3orf80	1.03909258E-4
NR3C2	FAM110D	1.54726363E-4
STAT6	ACSF3	2.49725627E-4
EGR	SLC1A4	7.26288287E-4
HSF1	TSC22D2	3.94355481E-2
GABPA	LRRC8A	6.21450221E-2
TBX15	FAM198A	6.39928566E-3
FOXK1	BRSK1	6.98591877E-5
OBOX2	EDF1	4.81423779E-4
ARNTL	EXPH5	9.17343526E-3
IRF7	BRICD5	6.17647059E-2
ZBTB7A	ACY1	7.92728564E-3
ELF2	NFIC	7.07286183E-3
HOXA11	RNMT	2.32483667E-3
TFAP2C	ALOX15B	4.92265677E-5
IRF1	SNAPC1	6.03362074E-4
MZF1	ERAP1	1.09180402E-4
SP1	FHL3	1.00475392E-1
BSX	NRN1	9.62170034E-2
IRF9	LSP1	2.96896087E-2
GFI1B	DPP7	2.33750499E-4
ZIC1	MINK1	1.11673984E-3
HOXD3	FOXK2	5.32413242E-3
GATA	ABHD2	1.34656175E-2
MEF2B	TOLLIP	6.3184267E-3
MYEF2	C20orf196	9.65336153E-3
HOXD12	STMN1	4.75486599E-4
ELF2	SEPT9	1.65462987E-3
FOXO4	NADK2	9.33091569E-3
ATF2	ERRFI1	2.12418847E-3
TBP	FRAT1	4.70632904E-4
POU4F1	MTSS1	3.42465754E-2
EGR4	SQRDL	9.79066595E-3
MAFK	PTK2	1.38619749E-4
SOX10	C12orf60	4.25618207E-4
HESX1	PI16	4.27193223E-3
RARA	FAM117A	4.83572195E-3
HSF2	MSH5	6.32181183E-4
AP1	SEC24A	2.73286752E-3
ITGB2	FAM156A	3.06148786E-5
EBF1	CSPG4	1.97819456E-4
HAND1	ATAD3B	2.73127551E-5
PKNOX1	VIPAS39	2.31701668E-5
TFAP2	SFR1	5.106462E-3
IRF7	G3BP1	3.41187184E-3
CACD	VWA7	9.26597231E-3
NFATC1	RCAN1	6.83508011E-4
NFIC	QSOX2	6.99307949E-5
NR2F2	EHD2	8.81381371E-4
KLF4	TBC1D10A	1.34853369E-2
LHX2	SSR1	2.55671137E-3
IRX4	YWHAB	6.07015394E-4
NFATC1	KLF2	5.0616857E-2
E2F8	TAF9B	9.96001454E-3
KLF14	MAPKAPK2	1.00627185E-2
SP3	GNLY	3.72370246E-2
SMAD3	PIWIL2	1.09619587E-3
GMEB1	WAS	3.34747639E-3
EMX1	DNAJC12	2.80724932E-3
ONECUT2	ZCCHC24	6.51040683E-3
EGR	ZNF517	4.86063644E-4
MZF1	PLN	1.83887753E-3
KLF4	DUSP23	8.28926331E-2
NKX6-3	CASQ2	2.9061691E-2
NFIA	ZNF414	5.14026916E-3
MZF1	NUFIP1	8.06078804E-3
NKX2-6	POLE2	1.47954368E-5
TFAP2B	FGD1	2.60912762E-3
LMO2	LLPH	3.74733676E-3
NR5A2	SIGLEC6	2.51405709E-3
ETV6	FANCC	2.36526526E-2
SPI1	ARAP2	1.1923041E-2
EGR3	ZNF354B	1.71073626E-2
FOXO1	APOLD1	1.10623182E-4
STAT6	ABCC3	5.7186373E-3
NR2F1	NR3C1	5.70144927E-2
SIX1	LDB3	9.65638527E-3
ETS	SPINT1	1.99396568E-3
EGR3	TMEM259	6.15337806E-4
HIC1	ZNF774	2.29262467E-4
PKNOX2	ARHGAP10	2.53043812E-3
FOXO6	COL4A3	3.49025745E-4
RREB1	TTC9C	8.71154617E-3
FOXQ1	FGFR2	8.93295815E-4
FOXC1	TRIQK	6.06845504E-3
PHOX2A	PPP1CB	5.19437688E-3
MYEF2	TLE6	1.87189986E-4
ZSCAN4	WDR45B	5.9595965E-4
NRF1	RAB35	7.83922791E-2
REST	CAPRIN1	2.72214563E-2
EWSR1	CRLF1	1.10334696E-4
ELK3	DNAH7	8.18961823E-3
TFAP2	DYNC1LI1	9.69646663E-3
SOX15	NEURL1B	2.41152666E-3
ZBTB14	MAN1A2	6.99087713E-3
MEIS1	MT1X	1.60208376E-3
NFE2L2	GFPT1	9.28514192E-4
IRF7	SNX16	1.67042989E-2
SP8	RER1	1.95910507E-2
HNF4A	CXCL12	6.73283706E-2
EWSR1	MICU1	4.63939058E-4
IRF8	TPX2	1.79621736E-3
USF	EHBP1L1	2.23727865E-3
E2F2	RAD23A	4.23888753E-4
ZNF281	SEMA4B	4.18708091E-3
RREB1	DSP	2.17844254E-3
MYEF2	MRPS25	3.97886215E-4
LHX6	HOXC10	3.21640403E-2
SP1	FAM118B	5.44331256E-2
RXRA	FBXW9	7.61163576E-4
ALX1	COLEC12	9.88850976E-4
SRF	CCDC136	2.11679878E-2
MEIS3	TRIM44	1.21030283E-4
HIC1	RALGPS2	3.53050783E-3
TCF21	CCRL2	1.07301875E-3
AR	MYH10	4.46016047E-4
SPZ1	TARDBP	6.34168892E-4
NFKB	EVL	1.33891993E-3
RXRG	QSOX2	6.4589141E-3
RUNX2	FARP1	1.68713718E-4
PDX1	MPEG1	1.49542484E-2
RUNX1	COL4A2	9.36536125E-4
ETV3	UBA52	6.86787314E-2
HOXC9	C12orf60	4.25618207E-4
NKX2-1	C8G	4.84688535E-5
ZFX	AP3D1	6.20589504E-5
NR3C2	FBXO18	4.16034024E-4
NFKB1	SMC5	2.00679766E-4
PLAG1	TEF	2.61260679E-3
AP1	PCDHGA3	4.49158333E-3
RXRG	ARHGDIA	7.56588681E-4
NKX3-2	STX10	6.35786395E-4
BACH2	PSMB9	6.30801791E-4
EGR3	RIOK1	1.61717925E-3
MAF	C19orf44	1.2655264E-3
TBX4	PCSK1N	6.12129907E-4
ETS1	EPS8	1.88429832E-3
SPIC	CD247	1.09157976E-2
CBX5	PARVG	8.14622816E-3
ARNT	CCDC36	1.04855254E-2
ELF4	NUP155	5.90602875E-2
SOX21	FANCF	5.53030637E-3
FOXP1	CABP1	1.83987511E-3
PPARA	AHNAK	4.71492862E-2
NR1H	IRS2	2.05645621E-4
MEIS1	ZNF638	3.45444333E-3
TGIF2LX	ARHGAP6	6.54900273E-2
FOX	RD3L	3.17124735E-2
HIC1	CCDC88A	6.75406857E-3
HBP1	MCAM	9.19683902E-4
ETV6	RPL26L1	5.66222475E-2
EGR1	CAPN10	2.51605558E-4
ZNF524	ELOVL4	6.57992459E-3
HAND1	CDK17	1.34715226E-3
ELF2	RRAS	1.20077637E-3
NR2F1	POLR3D	4.66708457E-4
SPI1	POP5	1.08508702E-4
ZBTB18	FRY	6.20585714E-2
ARID5B	GPATCH3	6.70510089E-3
NFY	NFKBIB	9.1134025E-2
MZF1	LOH12CR2	1.29712941E-4
FOXK1	MGAT4C	8.31286606E-3
EN2	ORMDL3	1.20290804E-2
TFAP4	FAM134B	3.3912258E-2
HOXC10	DUS3L	3.41576135E-4
FOXD3	RPS10	1.20381945E-3
TBX20	CREB1	3.48183294E-4
NKX6-3	HLA-DRA	8.9991433E-3
ZIC2	SMAD6	1.55826087E-2
BARX1	KPTN	1.31037607E-4
RBPJ	COL24A1	7.89373665E-4
HNF4A	SPAG8	1.55944679E-3
NKX6-2	IRX4	2.23995183E-1
PAX4	TTLL11	6.19691607E-4
RXRA	BTBD2	3.11405272E-2
ETV6	MAN1A2	2.87383766E-2
MAF	ACYP2	1.01407204E-2
NFIA	FBLIM1	1.2984116E-3
TFAP2C	ZNF48	3.69107626E-5
NFKB1	SMCHD1	7.57593904E-3
ZIC3	HDAC1	2.28724909E-2
PLAGL1	SART1	8.11140729E-4
SOX11	SLC7A5	2.5857334E-3
FOXP1	HTR2A	6.49249583E-3
FOXD3	PPP2R1B	3.39975477E-2
ELF2	SPINT1	1.19637941E-3
RAR	LAMTOR2	1.24601627E-3
IKZF2	EVI2A	4.58660014E-3
ZIC1	TK1	7.99060943E-5
IKZF3	LRRC8C	2.25085654E-3
RUNX3	ZSCAN31	2.37785137E-2
ZIC4	IDE	6.47359377E-4
STAT6	IFITM1	9.2757411E-3
TFAP2C	NSMF	4.40180247E-5
CACBP	ODC1	4.50825255E-5
ETV7	SYNE2	1.85949222E-3
ZKSCAN3	NEK6	3.38659828E-3
TFEB	RBM19	4.9278623E-2
ZEB1	CCNA2	2.76422745E-4
ETS	LILRB1	1.6839786E-2
RARB	SLC16A13	3.23762074E-4
TCF3	BNIP1	7.03306563E-5
ELK4	KLHL40	1.49578888E-2
SREBF	LSS	2.53216208E-3
TCF12	NFASC	8.42619577E-4
EWSR1	CYB5R3	4.19535283E-2
FOXO1	EFHD2	1.13799635E-3
ETS1	PCSK7	2.01487167E-2
KLF13	NDRG2	7.67710557E-2
MYOD1	KIAA1919	1.3406818E-3
MAX	MCU	2.25784725E-4
SP1	ANKMY1	3.16698737E-4
OBOX1	SLC12A6	1.58300525E-2
NFY	POLR2A	4.89320096E-4
HLF	ECM2	1.52460862E-2
ZIC2	SOCS3	7.07154703E-4
MYF6	BHMT2	1.00184854E-2
SP8	INPP5B	1.13953535E-2
EWSR1	SETD2	7.68511593E-3
HOXA4	SEPT1	8.16712829E-5
HEY2	EGLN2	3.82895649E-2
ISX	DPH1	2.81244829E-4
KLF7	AK7	1.05004102E-2
MYB	MSC	1.50837838E-2
ZNF232	DOCK10	3.52320555E-3
IRF	EPHX4	5.53036353E-4
HOXD13	CALD1	4.6615781E-2
EGR1	PRC1	2.90521649E-3
RARA	SLC16A11	8.6262253E-4
TFAP2C	GALNT1	7.30469234E-3
REST	RYR3	7.09683357E-2
TBX2	PHLDB2	1.73942467E-2
HSF2	TMEM150B	6.88431294E-2
ZBTB7A	CILP	4.72814498E-4
IRF3	CIAO1	3.70768261E-4
ZNF281	CALCA	1.28998968E-2
WT1	EDF1	7.95755447E-4
TP53	SYTL3	1.75755967E-4
ASCL2	GPX1	1.57013217E-2
HSF1	UBALD1	8.70882994E-3
NFAT	TNK1	2.07781039E-4
BARHL2	MAX	3.10927362E-3
SOX10	MRAS	8.43628322E-3
NFKB	C15orf39	9.76738611E-4
EBF1	PRKAR1B	5.88272745E-3
REL	FBXO32	3.55891337E-2
CDX1	ATP6V1E2	5.55967879E-4
ARNTL	ST6GALNAC3	6.69735984E-2
E2F4	WBP1	2.07124696E-2
EGR3	MERTK	6.98292219E-4
HNF1B	GALM	6.62973222E-3
HLF	SMIM13	3.66890576E-4
TFAP2	FHL1	8.96364041E-3
ESRRG	MTHFR	2.51064536E-3
ETS	ADCK4	6.50259652E-4
NFYA	SUN2	6.73647959E-2
PPARG	IFT88	7.53361707E-3
MEIS1	SEPT9	9.63893E-3
MYF6	PHKG2	2.89246844E-3
IRF3	HECA	2.65489256E-2
MYOD1	ARAP2	2.96195418E-2
ETS	ZNF593	2.82274141E-3
RREB1	WASF2	2.85980396E-3
NFKB	CHMP6	1.52716498E-3
SP3	SMG6	2.70256132E-3
HOXD12	PKNOX1	2.12360219E-4
CACBP	TSGA10	5.21225459E-3
ETS	C19orf55	6.71264149E-4
TBX20	TIRAP	8.28806277E-3
ZSCAN26	WDR43	4.28955165E-4
WT1	CDH11	1.02890658E-2
IRF8	CSNK1G2	5.73884251E-4
TFAP2A	FBXL19	5.47628284E-4
FOXB1	TBC1D22A	7.78443715E-4
HNF4	POMGNT2	5.21936677E-4
NFYA	ANXA6	8.74352911E-4
NR4A2	CILP	3.88672092E-2
TFAP4	HAL	1.00648512E-3
FOXL1	SQSTM1	6.77295512E-3
KLF16	ZKSCAN8	2.59407411E-2
ZIC4	TPPP3	1.00285689E-3
HF1H3B	RASL10B	2.39940867E-4
BHLHE40	FTO	4.93096058E-4
IKZF3	LSR	5.93112585E-3
ARNT	ASXL2	1.96032649E-3
AHR	ZNF596	5.73700694E-3
CREB	ATP6V0E1	3.88542333E-3
NOBOX	ANK1	9.7563741E-4
RUNX2	MLXIP	4.28473277E-4
SREBF2	FEM1B	1.15291184E-3
RARG	SH3PXD2B	5.16989651E-4
FOXA2	DNASE2B	1.57073334E-1
ATF2	NMRAL1	4.01681889E-3
NRL	C11orf68	6.53063371E-4
POU3F3	FAM126B	5.11208843E-3
ALX1	TRMT12	9.87723223E-4
TFAP2	APBB1	9.60363348E-3
ELK1	OGG1	6.35705618E-2
TFAP2A	FAM129A	9.63061112E-3
NHLH1	NHLRC4	5.67721006E-3
SP8	MGA	4.14175655E-2
ARNT	RECK	1.99862006E-4
EP300	AKAP2	7.58875088E-3
KLF12	NARF	2.34273311E-4
TFAP2A	FOSB	2.23085819E-2
HERPUD1	ZNF668	8.87268874E-5
POU2F2	CMC2	2.27130457E-4
SOX14	SPPL3	6.18638205E-5
HSF4	BNIP1	6.04878752E-4
FOXF1	NGF	4.60780571E-4
CACD	RP9	8.80572372E-3
ETV7	DAPK3	6.0039686E-5
E2F4	TRIM26	2.05834277E-2
RARG	ANGPTL7	3.28674948E-2
FOXO4	ZSCAN20	4.72427147E-3
KLF7	LAMC3	2.4843513E-4
DBX2	MGAT4C	8.31286606E-3
KLF16	PI4KB	7.00984529E-2
PATZ1	BTRC	1.53797114E-2
SP3	COPRS	8.77529114E-3
EGR	STUB1	2.78989638E-2
DMRT1	AP1M1	3.1474839E-3
MAF	UNC93B1	4.83282292E-3
ZNF281	PRKAG3	5.84309745E-3
ESRRG	CLUH	8.25084703E-2
NFE2L2	GTF2B	7.23116615E-4
IKZF1	MYL4	2.47752248E-2
EP300	TRMT2A	8.31173742E-3
TBX20	CCNB2	1.88572826E-4
WT1	HIST1H4A	2.84525324E-3
RAR	SUN2	2.70042194E-3
GATA2	CSNK2A2	9.23618725E-3
PAX4	VPS29	4.66575915E-3
POU2F1	ARGLU1	1.2E-2
SP4	SLC7A8	1.03498506E-1
ARX	RSL24D1	8.90802218E-4
ZIC4	RPL26L1	2.30863699E-4
OBOX5	ELAC2	3.70380674E-2
SP4	GAK	1.99123456E-2
FOXC1	SCT	7.43504618E-4
NFY	HDC	1.41056448E-3
SP3	LMOD1	1.01117667E-3
EWSR1	FOXD1	5.72442237E-3
HDX	EID2	5.22952128E-4
NFE2L2	CDK13	5.45993918E-2
FOXB1	NDN	9.47730729E-3
ZNF75A	SELP	1.71625632E-2
HNF4A	GFRA3	4.05898814E-4
RUNX2	VPS26B	5.74034981E-4
ZNF652	SEPT9	3.53322311E-3
HSF1	C8G	2.08738414E-4
PAX	SASH1	5.59928093E-4
HSF1	HSPH1	4.83170894E-2
FOXK1	COL5A2	1.42978947E-2
HIC1	TNFSF12-TNFSF13	8.77174155E-4
SOX14	EXD2	1.22505046E-2
HOXB7	CHMP6	2.47311086E-3
PDX1	SLC25A12	4.04721291E-2
TFE3	JOSD1	6.49739885E-4
GABP	CD151	1.87696686E-4
HDX	WNT2B	1.87057899E-4
ETS1	LRBA	4.35374051E-3
ETS	PRRT4	7.78721481E-4
RARB	NOXA1	9.76698408E-5
NR3C1	NSMCE4A	2.67465094E-3
TFAP2C	MRPL54	1.28636275E-4
KLF16	CIRH1A	5.37108617E-2
SP3	ANKRD13B	4.54051347E-2
E2F1	PDS5B	2.5518123E-2
HOXD11	PRRX1	6.82156035E-2
IRF	GRAP2	9.46561114E-3
TFAP2	APOBEC2	4.55062571E-2
JDP2	ATF3	2.82504013E-1
EHF	TRAPPC6A	5.43074345E-2
BCL6B	KLHL30	4.40081988E-4
GATA3	MAP2K5	4.55588483E-4
ETV5	SH3GL1	1.06028324E-2
TFAP4	NUP188	7.06637542E-4
ETV6	DHX8	3.90508891E-2
FOXJ1	IL12A	1.758311E-4
ETS	SNRNP48	7.62864917E-3
NKX6-1	SLC26A2	9.25599885E-3
GABP	ZKSCAN8	3.0104976E-3
TFCP2L1	SPECC1L	8.29332169E-3
ZNF740	ABCD1	2.49414727E-2
ZBTB6	ELL	2.5531793E-4
LMO2	NAPRT1	4.99817239E-4
EWSR1	ATP2C1	5.79349635E-3
HIF1A	CACNA2D2	1.40630128E-3
ZNF740	KCTD11	3.06737656E-4
SP3	MAFF	6.99540383E-2
ZEB1	COX16	1.68543975E-3
AP1	ISY1	4.85543282E-4
ZSCAN4	GPR183	2.74997015E-2
TFE3	IGF2R	7.70558722E-2
TP53	EIF2AK4	2.64634251E-4
FIGLA	DLAT	7.33380797E-3
HNF4	OGFOD3	4.32651978E-4
LEF1	LHPP	1.76713873E-3
CEBPA	RASSF1	3.04706294E-4
TFAP2C	COL4A3	1.98510789E-2
CDX1	ABCA8	6.35756945E-4
GTF2I	LILRB1	8.41989297E-3
KLF12	RBM11	2.61862838E-2
INSM1	DCAF5	8.06108909E-3
TLX2	NAA35	2.02354882E-3
ETV3	ANAPC15	8.00800049E-2
REST	NLN	6.22690463E-3
CTCF	MED16	5.91695739E-4
TCF7L2	MFSD3	7.72826545E-5
DPRX	FOXRED2	9.48627171E-4
T	HDGF	1.40931199E-3
MEF2A	MIER1	7.31963228E-3
HOXC10	SOCS4	4.21231122E-4
RFX5	BCO2	4.59745383E-2
TFAP4	TRIM63	9.68768825E-5
RORA	CDC6	4.66553854E-4
TFAP2	KBTBD7	5.51266013E-3
PAX6	TMED5	9.6961386E-4
IRF8	SCAND1	9.4292025E-3
TFAP2B	TBC1D16	2.08294882E-3
NFE2L2	DMTN	2.14337789E-4
EGR2	TRAPPC1	4.20927219E-3
LHX8	ZNF106	5.55239391E-2
BCL6B	NCKAP5	1.09882747E-3
FOXI1	SUMO3	9.20822947E-4
HF1H3B	RAPSN	4.87468115E-3
HOXB13	NPTX1	1.19318692E-3
PATZ1	TFAP4	1.61734225E-3
RELA	IL1RAPL1	7.08698163E-3
NR4A2	HTR2B	5.77517792E-3
LHX9	FNIP2	1.01995535E-1
PKNOX2	KAT6A	1.38974831E-2
PAX6	GPC3	5.22444925E-3
TP63	POGLUT1	1.26439242E-4
SMAD4	LGALS3	1.36799238E-2
ELF3	SLC39A11	1.54513078E-2
RUNX	RCOR3	4.56454592E-4
FOXA1	RNF135	2.69016571E-3
IRF	TNFSF12-TNFSF13	8.74269316E-4
FOXC2	NRP2	3.67981822E-2
ETV1	MUL1	7.12430809E-2
FOXI1	RETSAT	2.68155486E-4
HOXD9	TMEM69	1.63125484E-4
IRX5	SMARCAD1	3.31792779E-4
RFX3	SLC25A14	1.2616431E-2
BPTF	UBALD1	6.46406966E-4
RXRG	FOXK2	5.95988437E-2
JDP2	CROCC	7.30728961E-4
RREB1	ZC3H18	1.71005292E-4
SP4	C9orf116	5.89988794E-5
TCF7	CSNK2B	8.43069195E-4
HNF4A	KLF16	1.5492319E-3
EN1	FYN	2.90870461E-3
FOXP1	FOXRED2	4.27837998E-4
EGR2	PCDHGB7	3.55638023E-3
SRF	BCL7C	4.98915188E-4
NFE2L2	ATM	5.29043654E-2
MYF6	AL359878.1	1.37684935E-4
ZEB1	PCP4	3.6176879E-3
SPIC	ATP6V0D1	7.71774042E-3
CACD	SLC7A8	9.71805485E-2
FOXI1	GPR161	6.11544185E-4
ESX1	NOTCH2NL	1.20114295E-3
RARA	HMG20B	5.58779485E-4
GBX1	CYB5B	1.24719071E-2
ELF3	GABPA	7.8907522E-2
EMX1	PSMD7	1.00497688E-2
MYCN	SUMF1	3.25693724E-5
SPIC	RAB8A	1.59649245E-3
POU2F1	MAN2B1	5.89375644E-5
LMO2	RHOJ	8.70248072E-3
TFAP2B	TNFRSF10B	1.05142263E-2
RARA	KCNJ12	2.65254717E-3
SOX1	REXO1	4.04452338E-4
EWSR1	NDUFB11	2.54111309E-3
TFAP2C	FAM83B	8.54978589E-3
FOXO4	FOXK2	2.30712405E-4
THRA	POLR2A	1.4606745E-4
LBX2	EFTUD2	5.56761116E-4
DDIT3	COX7B	9.36207544E-3
ETV3	ZNF623	2.3892209E-2
TEAD1	ADRA1A	9.0952134E-3
HEY2	DDX10	2.45436376E-2
LHX3	PPIF	8.53227325E-3
NKX6-1	HOPX	1.04763476E-2
MEF2D	GRK5	1.05452974E-2
LHX3	ZNF720	5.70721705E-3
KLF7	SGK3	5.45984056E-2
TFAP2C	SMARCA2	1.96972078E-2
NKX2-2	LAGE3	2.66947456E-4
SOX9	TOMM34	6.45804153E-5
NHLH1	ZNF764	2.96399942E-2
KLF16	AMPD2	1.23966402E-2
BARX1	DHX34	8.58860405E-4
IRX3	DNAJC19	9.712313E-3
ATF1	POLH	8.87580747E-5
TCF7L2	SYNGR3	7.22468795E-6
HNF4A	ABCC10	1.00510108E-2
TCF4	FARP1	5.47924899E-2
CACD	C19orf60	9.59694301E-5
SP1	FANCE	1.00886427E-1
KLF7	SPAST	7.3510584E-2
POU5F1B	VWA9	3.70978924E-4
TBX2	HIATL2	8.42705926E-4
PATZ1	HSPA6	2.57300632E-4
POU2F3	H2AFX	2.22040657E-4
TFAP2E	ZNF629	9.48374957E-3
SP3	G3BP2	1.06624924E-2
CREB1	BCAR1	1.10916873E-2
NR1H	SNRNP200	1.82336E-3
HNF4A	HIST1H2BO	3.38104247E-5
NFYA	KCTD9	6.54635088E-2
HES1	LEPRE1	9.44643869E-4
PHOX2B	MAB21L1	9.96596723E-2
SOX8	HINT3	1.01115055E-2
HLF	GPX3	2.43957551E-2
SOX18	ADH4	6.03367004E-2
BARHL2	ADORA2B	7.38913922E-5
ZNF410	MRPS7	2.56454493E-4
PKNOX2	EPHX2	8.88326049E-3
KLF14	RAB35	3.54378656E-2
ETS	NOP14	1.91241288E-2
FEV	FCGR2A	1.43439165E-3
ASCL2	TRIM47	5.88531663E-4
FOXG1	TBCD	4.02345933E-3
PAX4	LENG1	7.18894555E-3
ETS	MAP3K9	8.96842367E-3
EGR1	MAP3K11	3.62792788E-4
KLF12	COL9A3	9.51996778E-4
RARA	ZNF446	1.78203799E-4
DMBX1	GPRIN3	3.51014261E-2
BHLHE41	ZNF555	6.80363944E-4
MAFB	POLA2	2.79642021E-3
NFKB2	TSC2	9.23382553E-3
SRF	RPL10A	1.85469305E-2
HLX	UPF1	1.08772671E-3
ELK1	DPEP2	1.45182783E-4
MYEF2	OPA3	3.30935656E-3
CEBPA	ERMP1	6.1893955E-3
BSX	TCEB1	8.33492747E-3
ETV5	RPL32	7.24150896E-2
MEF2B	MYOF	2.89906611E-2
BACH2	MX2	2.17100982E-2
NFE2L1	XPO5	2.66038298E-4
ATF1	STRIP1	4.42334804E-3
JDP2	SVEP1	4.0847054E-3
RUNX1	MOCOS	5.74846218E-4
TP53	KHDRBS1	2.2648245E-4
TBP	COL5A1	4.62114473E-4
ZIC4	SCARA3	7.81457256E-3
IKZF1	UBL4A	9.32083261E-3
TCF4	ZNF180	5.42092381E-3
POU2F2	NFIA	6.09262176E-2
GATA5	MLF2	2.81553777E-4
GABPA	CDC16	6.65557901E-2
TFAP2C	GAS8	1.01753566E-2
POU4F1	SLC16A7	5.43989188E-2
ETS1	SLC7A7	3.85540347E-3
SOX1	RERE	4.94930213E-2
IRF4	PLN	2.02020202E-2
STAT6	TAF2	4.41158039E-3
KLF4	EGFLAM	1.51339409E-2
IRF1	NQO1	2.24294509E-3
LHX8	RGS7BP	5.38693754E-2
ZBTB16	DBNL	5.85412274E-3
RELA	IKBKB	5.68060964E-2
NFY	RCC1	2.15112694E-3
PAX3	GNAS	2.40276162E-4
OBOX1	NEGR1	3.58042819E-3
RARA	CAND2	1.56336288E-2
FOXJ1	ZFAND2A	6.82981133E-4
CREB3	IL18RAP	3.89465499E-4
ZIC3	TRIM2	1.0338806E-4
IKZF2	C6orf25	1.69841455E-2
ATF3	VPS11	3.80426329E-4
IRX5	HPGDS	1.60988579E-2
NFYA	ZNF440	2.26884227E-2
BHLHE41	PLEKHJ1	2.79066784E-4
IKZF3	ITFG2	8.39704224E-4
FOXC2	SRSF1	1.77185451E-3
MAFB	TNPO3	7.52402295E-3
ETS	TMEM25	1.68099101E-3
TCF3	GTF2H5	1.74390554E-2
TFAP2C	TMEM204	1.36206327E-2
IRF8	CNR1	2.41354901E-4
SP1	ACTN4	2.11754741E-2
HOXD9	OXR1	5.97122844E-2
KLF16	ZNF763	8.65260704E-3
TFAP2	SLITRK2	2.30017251E-3
HOXD9	C1orf86	7.79655861E-5
OTX2	PARP4	1.16555959E-3
TFAP2C	ZNF862	8.3025395E-3
TBR1	ZNF287	2.86564253E-3
SP3	MAF1	7.27299195E-2
TFAP2A	MTERFD1	1.4076484E-2
PAX3	ACVR1C	5.86193777E-4
HOXC5	PFKM	2.05420493E-2
FOXK1	RBM8A	1.9321349E-3
KLF4	C11orf24	4.34144758E-2
MGA	C4orf46	1.14348654E-3
IRF	DDX49	2.22789791E-3
MYCN	C17orf96	1.02569453E-2
GABPA	DEDD	6.35290423E-4
RBPJ	APOBEC3F	3.98135785E-4
AP1	EIF5AL1	5.25683168E-4
BHLHE40	JMJD7	8.0551838E-4
NOBOX	STAMBP	8.36723315E-3
CEBPA	PODXL2	3.62537494E-4
POU2F1	MAT2B	4.42328368E-2
EMX2	MYH2	3.21082455E-3
NR2F6	ATP5C1	4.95550325E-4
ETS	TNFSF13B	5.79144218E-2
NR3C1	MLKL	5.83610126E-3
NR4A2	CMSS1	5.37958379E-4
TP53	TOMM5	3.46773128E-4
ETV5	RNF214	8.13288539E-2
RARA	HGS	5.94903332E-4
EBOX	INHBA	3.6259381E-3
EBOX	IFRD2	5.1398782E-4
POU4F1	GNAL	1.39173029E-3
NFAT5	MAP3K11	3.48141828E-4
NR2C2	INTS1	3.70012279E-3
RFX3	MBNL3	7.45093298E-2
ETS2	ATP6V1E2	1.36582142E-2
TGIF1	TEX14	5.33367058E-3
E2F4	LCN1	5.2876215E-4
TBX20	CHCHD6	1.01649905E-3
FOXB1	ATP2A3	7.45318305E-5
FOXF2	CHD4	5.01841264E-5
ELF5	CYGB	2.67173884E-4
DMRT1	ANK3	2.39333896E-2
WT1	ZNF572	5.10707978E-5
SP3	KCNJ2	2.83576074E-2
POU3F4	ZNF354B	4.37695877E-4
RBPJ	SEC14L1	1.2773802E-4
CREB1	SNCAIP	5.19321559E-2
RUNX3	SLC16A4	2.14774886E-4
YY1	CREBBP	7.11573892E-2
EHF	C2CD4C	1.88695987E-4
GLIS1	ZNF485	1.27461213E-3
HES5	POU3F2	1.03594737E-3
IRF7	KAT8	1.53143936E-4
CACBP	KCTD5	1.21719762E-3
KLF4	OARD1	4.1244797E-2
ZNF219	NFYC	3.32609694E-4
NR2F1	PTRH1	7.42882111E-4
ZIC4	FKBP5	1.24910921E-3
ALX1	ACVR1B	1.76692229E-2
FOXO4	CELF2	4.38907367E-3
CCDC6	PGF	2.37611491E-3
SPDEF	CHI3L1	4.16488316E-3
FOXA1	AAAS	3.91879157E-3
MAFK	BAHD1	6.37501089E-2
ELF2	SEMA4C	4.80154264E-3
IRF9	IQGAP3	3.83215368E-4
SPIC	MAGEH1	3.25841057E-2
ETS2	WNT4	1.04151688E-2
SP4	EIF3J	9.95724144E-2
NKX2-5	ELL2	1.53957815E-3
MAF	DPYSL3	1.182912E-2
MYC	MICAL2	2.02668623E-2
NFKB1	VAT1	5.62167402E-4
SOX2	MYO1B	4.58599719E-5
EWSR1	APOA4	1.09090909E-2
HF1H3B	ZSCAN21	1.15657267E-2
TCF3	SPAG16	3.0495004E-3
TFAP2	PGP	9.64396405E-3
TFAP2A	ID4	1.7716675E-2
KLF16	RSPH3	2.29562922E-2
BARHL2	FSIP1	3.76307669E-3
ELK3	NSA2	9.45101723E-2
TFAP4	ZDHHC18	6.69924529E-4
FOXC2	MYO18B	1.37490898E-3
SOX11	PPIH	3.74578815E-5
ID4	PVALB	1.44557634E-3
SP4	GGA2	6.9604867E-2
HMX3	PEAR1	4.06054506E-4
SP4	NR4A3	1.11209063E-1
BARX1	CCT2	5.39635339E-5
STAT5A	TTC38	9.59330456E-4
EGR3	DCAF7	5.17982021E-2
DLX3	CSGALNACT1	2.38048006E-3
CACD	HSPB2	9.00991407E-2
GABP	ETFB	1.11881303E-4
SOX8	MRO	3.2963132E-3
KLF12	SLC27A4	1.2848885E-3
IKZF2	FAM115A	7.78903904E-3
TBP	RGCC	2.23491312E-3
NRF1	TIGD5	6.58422481E-2
MYOD1	PGS1	1.04427035E-3
FLI1	ZNF593	2.49652805E-4
IRF5	ZNF287	2.47912847E-3
EN2	IFIT1	5.24343774E-4
CACBP	KLK10	3.97515528E-3
HOXD10	ANKRD40	1.0075725E-2
POU1F1	ALG10	1.76426637E-3
NKX3-2	FGR	6.42723633E-5
ZNF219	JOSD1	2.09496805E-4
POU3F3	OGFOD3	1.07453729E-3
FOXB1	MGAT1	6.50677788E-3
TCF7L2	TCP11L2	6.12275382E-4
MESP1	NOSIP	9.90417548E-3
RARB	SLC26A11	7.09878454E-3
MAFB	TARBP2	4.30211077E-4
POU2F1	ESRRG	1.44250665E-1
CREB	TRIP6	2.01497674E-2
GLI2	ARPC2	8.42929127E-4
TFAP2C	ATP6V1E2	5.52282768E-3
E2F1	MATR3	6.83127992E-2
TFAP2A	CDH6	4.40236633E-2
RARA	SKA2	2.37416027E-3
TEAD4	SESN1	5.99178446E-4
RXRB	MAN1B1	2.07904845E-4
TAL1	OSER1	8.13412802E-4
LBX2	SGMS2	1.50998256E-2
FOXJ2	TMX4	9.1396088E-3
YY1	RBM39	1.66938213E-2
MEF2B	ARHGAP44	6.37710587E-3
TBX20	IGFBP4	5.25018786E-4
HNF4	RPL3	1.79004874E-4
DMRTC2	ARID4B	7.10340991E-5
IRF8	CNNM4	9.96639143E-4
EBOX	BAX	3.47891692E-2
ALX1	IFRD2	1.54387749E-4
FLI1	RNLS	6.59394659E-5
KLF16	NAALAD2	1.92708333E-2
GATA	RAPGEFL1	4.26337832E-3
PAX1	PCDHB2	8.70767934E-5
TP53	PDHX	1.87350163E-4
EGR2	MRM1	2.16145321E-2
RXRA	UBA3	8.47223963E-3
CPEB1	DGUOK	5.04845859E-2
CACBP	KCNC3	2.17991401E-3
FOXK1	LIN9	2.09498968E-4
PGR	PFKFB3	2.22481036E-2
NFE2L2	BCL9L	8.2478158E-3
KLF7	TRAF4	4.3865146E-4
RARG	SERPINF1	1.74321802E-3
POU2F2	IVNS1ABP	3.06867891E-4
NKX3-2	STOM	1.89106314E-3
PLAG1	OPLAH	4.76423745E-4
NR3C1	SH3PXD2B	1.87859403E-4
DLX3	DCAF10	1.74343057E-3
TP53	C2orf68	1.40532633E-4
NRF1	TAF4B	8.861346E-2
FOXC1	RABIF	9.77411767E-5
PITX2	PER1	5.37001454E-3
MAX	TMEM176B	3.82664619E-4
NFY	BTG1	6.13305101E-4
NFKB	PI3	1.51308961E-2
NR3C1	UTRN	4.61889002E-3
TCF4	LLPH	3.74733676E-3
ETV6	POLB	8.91701829E-3
EHF	TBX21	3.61668547E-4
SOX14	LETMD1	5.45178481E-4
NFE2L2	C8orf82	1.67454E-2
RBPJ	WDR60	8.71555955E-3
IRF9	MYBPHL	1.2077296E-2
TCF4	SYPL2	2.92080821E-2
ATF4	FOXL2	6.34057683E-3
EGR	NSMCE2	8.89281152E-3
DLX1	MPP1	2.82233029E-4
TAL1	WNT16	4.85084512E-3
FOXC1	FAM26E	7.80632991E-3
ATF2	IRGQ	8.54253783E-2
ZBTB7A	ZNF395	9.82845651E-3
EGR1	C6orf203	6.64621677E-3
MYCN	LRRN4CL	1.92361215E-3
SMAD3	CEP250	7.27763072E-5
FOXC1	RARS	3.97486809E-4
FOXJ3	RAB20	3.85482615E-4
NKX2-5	ERC1	1.39616357E-3
STAT5A	GBP1	2.95615914E-3
RARA	HIST1H1E	1.95513222E-3
PPARA	CD68	1.7443052E-3
SPZ1	PCDH7	4.22927367E-3
GABPA	CDK10	1.03526093E-3
REL	FZR1	8.20239395E-3
MEF2D	CD28	7.76656549E-3
TFAP2E	RBM27	5.94469496E-2
GATA6	SH3KBP1	1.55660784E-2
MYOD1	NPC1	4.10007027E-2
YY1	CASP8	7.27156326E-3
NFKB1	KRT7	2.53674919E-4
REL	ARF4	1.11414373E-3
RARA	HOOK2	5.21605313E-4
IRX2	LIPC	1.01394948E-3
HOXD3	TNRC6C	4.94803214E-3
FOXA2	NMI	3.25440451E-2
HF1H3B	SIGLEC7	1.18538284E-4
MEIS3	LGR6	1.61839081E-2
HIC1	CTDNEP1	8.30163075E-3
PPARG	BBS7	3.58241309E-4
STAT	PELP1	9.33919385E-5
CREB3L2	SPG21	2.87085623E-2
ASCL2	GFI1	1.67154199E-4
CDX2	TMEM105	1.03135965E-2
TGIF2LX	PFKFB3	2.22481036E-2
GBX2	TRPC4AP	2.59295841E-3
HOXA7	PKP3	1.49994779E-3
ETS	LRP1	5.92231183E-2
SP3	LMF2	4.10552931E-4
ZNF219	TEAD3	1.07501363E-2
HNF1	DMRT2	4.83805503E-2
ZBTB18	TLL1	2.86958981E-2
RAR	CRLF1	4.94122605E-4
SOX1	GUCY1B3	8.96275072E-3
TFAP2	SLC25A35	8.85828771E-4
FOXD1	KLF9	6.36173606E-2
PLAG1	GNAI2	8.03071262E-5
ZIC4	LYL1	7.86597576E-4
FLI1	RNF128	3.48765719E-2
PRRX2	SPAST	1.2472801E-2
MEIS1	ANKRD42	3.85612063E-3
SP3	AFF1	7.07124277E-2
EWSR1	MTMR9	1.48837763E-2
RARA	SH3RF2	1.08348968E-2
HOXA11	ATP6V1G1	6.70530714E-3
REST	GSDMD	1.13334965E-3
NR2E1	CACNA1C	1.65939332E-4
ZNF350	PDK4	1.30206355E-2
SP3	FKBP4	5.13007343E-2
E2F2	PARK2	6.10403524E-2
RUNX2	MYBPHL	1.58338876E-2
TBP	UBQLN4	8.02421914E-5
ZNF35	ACPL2	5.68729508E-4
KLF4	DYRK3	5.18458176E-2
ZNF784	SLC16A14	1.21456826E-3
CPEB1	U2AF2	1.46293307E-3
HOXC10	ZNF681	3.73029526E-4
FOXD1	ZCCHC2	2.31534817E-3
GRHL1	RALBP1	2.69143949E-2
RUNX2	NR4A1	1.06362205E-3
SP4	MB21D2	6.54541226E-2
EGR3	IFT27	2.33596129E-2
GTF2I	NACAD	7.44755928E-3
MEIS1	ZNF174	2.60120716E-3
TCF3	RAD51D	1.88869172E-3
TFAP2A	PDGFRB	2.89920271E-4
HERPUD1	NAA20	7.5767967E-2
NFKB2	RHOBTB2	1.84545871E-2
EHF	FAM91A1	1.85940089E-3
HF1H3B	TOB1	4.81201901E-2
ALX4	NPY5R	5.65450947E-4
SMAD3	CYP4F11	5.25074576E-4
FOXQ1	SMARCAL1	7.51968811E-4
ONECUT1	C11orf70	1.61415239E-4
DMRT1	CALCRL	9.6332824E-3
FOXL1	EMP1	7.60337722E-4
TFAP2A	PWWP2B	5.51228475E-3
HF1H3B	DCAF6	1.97083427E-3
MYF6	ELN	2.28049453E-2
TBX20	EIF5B	5.44260808E-4
USF	BLOC1S3	2.06037947E-2
SP3	CD59	3.38711819E-2
SIX1	BTN2A1	1.02334296E-4
ELF3	EGR1	5.98387504E-4
NFIC	AP3B2	7.14253877E-3
TFAP2B	TPM2	4.65116279E-2
HOXA1	SLC25A51	2.31014748E-3
SP8	PBX4	1.24975088E-2
FOXQ1	LOH12CR2	9.44891679E-5
MAX	NDST1	5.60946164E-3
NR2F1	SUPT3H	9.91100574E-4
RAR	TRIB1	1.86911367E-4
SP1	MFAP2	8.28808277E-3
RUNX1	CABYR	8.42131454E-4
FOXC1	BZRAP1	4.02302654E-4
FOXO1	HLA-DMB	3.30857968E-4
RFX5	RBM8A	9.73119034E-3
SPIC	USP54	6.69752936E-5
MAFG	ZHX1	3.19587752E-3
ZNF282	COQ4	7.73051656E-3
RREB1	FBXO17	1.09898667E-2
ERG	GPATCH11	2.93401759E-2
FOXB1	ABCA10	1.95173307E-2
SPDEF	SLC35F2	6.44007792E-3
TFAP2C	FBXW5	3.05569166E-2
PAX6	CPSF1	2.59554911E-4
FOXL1	RSF1	5.45276508E-3
POU2F1	CMTM4	4.8680787E-4
MYC	NDUFA7	9.46471416E-3
ETS1	CAPN1	3.23395806E-4
CACBP	CEACAM6	1.95209169E-5
FOXA	CXCR6	5.58912543E-4
ZNF281	TPM2	5.9510765E-2
TLX2	MAPK14	1.00147933E-3
CDX1	GLIS3	9.52380953E-3
CEBPA	CCDC103	6.22955502E-5
USF1	DNPH1	3.15162216E-2
TFAP2	COPS7A	1.17815683E-4
POU3F1	ANKIB1	1.00294574E-4
ETV4	MCRS1	8.22158165E-3
ETS1	CSNK1G1	3.08924734E-4
ZNF219	CERS4	1.27586841E-2
HOXD9	GNB1	6.9656839E-4
POU4F2	HAAO	1.02147319E-2
EGR1	FGFR1OP	2.00426802E-4
TBX20	RNF144B	3.91598783E-2
PAX4	LEMD2	2.43144644E-3
TFCP2	ACACB	1.64337533E-1
MAX	MXRA8	6.58445035E-3
HIF1A	SOCS3	9.27984925E-3
PPARA	CEP70	6.77183532E-3
KLF12	GFAP	5.54726535E-4
NFIC	NDRG1	2.50250578E-3
FOXD3	DCN	1.91484992E-2
ZNF35	CALD1	9.22906031E-3
TCF7L1	ZNF384	1.56999865E-3
REL	TMEM88	1.02153755E-2
MZF1	ESR1	2.16168328E-2
SMAD4	HIST1H2AD	2.25894115E-4
MEOX1	MAML3	1.20854549E-2
NKX2-2	AZI1	9.15706856E-5
STAT5A	C1S	1.06396468E-2
MYEF2	VSTM4	2.55856546E-2
SP1	MALRD1	3.03637218E-4
TBX20	ATF7IP	5.60667051E-2
FOXB1	HMBS	7.13672449E-3
RXRA	FCGR2A	3.00142417E-4
VDR	CRY2	8.72840863E-4
GABP	UBALD2	5.05878288E-3
TEF	BTF3	4.03644908E-4
POU2F1	GPR34	5.73476703E-2
BPTF	PSMB3	1.84271062E-4
IRF7	FNTB	1.87827943E-2
KLF16	SEPT10	7.30929697E-2
FOXD3	RFESD	3.93260257E-2
TFCP2	HDAC11	2.20306066E-3
EWSR1	MAVS	1.04100507E-3
REL	COX10	1.07790555E-2
ZIC1	CEP63	2.50046122E-3
FOXJ3	C4orf27	6.44489633E-3
TFAP2C	IST1	5.28888332E-3
PATZ1	ETV6	1.07640418E-3
CDX2	HLA-DRA	1.13175426E-2
SP3	BTBD2	9.31427883E-3
RFX2	FAM187A	2.36150989E-3
TFAP2C	SPG7	6.52916423E-3
TFAP2B	HIST1H2BB	5.16323929E-4
SP3	ZNF57	5.81114803E-3
POU5F1	SLC36A1	5.86687514E-5
BARHL1	KPNB1	8.35096493E-4
ATF4	MARS	3.47795723E-2
HINFP	ZHX1	7.23084531E-3
NR3C2	MAST4	1.53431699E-3
NR2C2	HAPLN2	3.906305E-3
FOXO1	ZAP70	4.8784389E-3
ALX3	ZFP69B	1.35923062E-4
FOXF2	PRRC2B	4.1687354E-4
KLF7	COL13A1	4.85098254E-2
LMO2	AKAP9	1.99700921E-2
TEAD1	TRNAU1AP	1.42336779E-3
SREBF	IL10RA	6.49326692E-3
ETS	ANK1	3.6618412E-4
SP1	SLC9A5	3.2692225E-2
MAX	EXOSC10	3.23159708E-4
GBX1	HOXC6	5.02367538E-2
FOXD1	CSAD	1.52483075E-3
NFY	HNRNPA0	9.02368718E-3
ZIC3	SEPT1	2.8706057E-5
HIF1A	ULK3	5.11827125E-4
HIC1	THG1L	6.33198233E-4
ZIC1	CEBPB	1.05070139E-2
POU5F1	SLC38A4	2.97258194E-3
ZBTB14	SYCE1	4.9835835E-3
FOXC2	HIVEP3	3.53552094E-3
IRF2	HESX1	7.24900329E-3
POU2F1	MTX1	1.60855748E-3
FOXD3	NXPE3	5.93329787E-4
ZBTB7A	FKTN	2.45767428E-3
RORA	H3F3B	2.41897153E-4
RHOXF1	TMEM45A	6.42659011E-5
HOXC9	CDK6	2.01664938E-3
MEF2B	ARID5B	4.59627523E-3
FOXK1	WASF2	2.35883368E-4
EVX2	ACAA1	3.60453015E-3
SP8	PRPF6	6.69638082E-2
KLF14	P2RX4	3.12377978E-2
FOXJ2	JUND	9.89880184E-5
NFYA	PPP2R5C	5.66559357E-2
MYEF2	MMP3	5.98669622E-2
PPARA	MFSD11	2.145439E-3
EGR	NDUFAF3	9.80982662E-3
IKZF3	PPP2R2A	9.43180736E-3
ZIC3	THEM4	9.01514262E-3
GFI1	THEMIS2	4.83823432E-4
CEBPG	CCDC9	2.78452804E-3
NFKB	CPD	1.6480762E-2
IRX5	RENBP	1.50916477E-3
MAFG	IKBKG	3.39071465E-3
SPIC	SF3B2	2.80364584E-4
IRF	NOL6	2.41505884E-2
TFAP2C	TRIM8	2.03860756E-3
SOX15	GBP2	9.48715263E-3
ZBTB6	PIH1D2	2.46664085E-4
RUNX1	GTF3C6	2.80675366E-3
TBR1	IQSEC1	5.88573506E-4
ELF2	MFAP5	1.10989011E-2
NFIA	KHK	1.97085144E-3
IKZF1	FGR	9.72762646E-3
KLF7	CRY1	7.80576095E-2
PKNOX1	CPQ	5.68038374E-4
HOXB9	CSAD	7.85397512E-5
PAX4	KCTD12	2.98789244E-2
KLF13	LRIF1	4.94682637E-2
PAX4	NKX3-1	1.12141703E-3
PITX2	TNRC6C	1.33257044E-3
RFX7	CCDC138	1.27872283E-3
CREB3L2	DUSP1	1.64752419E-3
NFAT	TNFSF12-TNFSF13	4.93942266E-4
TGIF1	ATXN2	1.16581689E-4
RUNX	DUSP5	8.61527418E-3
HNF4	TTC5	5.73613573E-4
HOXA7	SDE2	3.25534276E-3
SP1	RGS3	1.18282173E-1
ATF3	TMEM161A	2.6084311E-3
TBP	DHODH	4.0684185E-5
MEIS3	FKBP5	1.3084644E-2
ETV4	PPIG	7.7831983E-2
HSF2	FTL	3.02291147E-2
FOXO6	ALDOA	1.00987572E-2
ELF4	COLEC12	1.75934941E-4
E4F1	FAM131A	3.27396626E-2
POU3F3	CELF2	9.92956739E-4
TFAP2A	ZNF598	9.53327559E-3
JDP2	CFTR	2.50632911E-2
WT1	ZNF48	3.69107626E-5
ESRRA	ACSF2	2.66761671E-2
ETS1	SSR2	1.02640886E-2
CACBP	PYGM	1.70940171E-2
SOX12	SMARCAD1	7.51421758E-3
KLF14	GGN	1.10765513E-2
NFIC	EVA1B	1.93177901E-3
EBF1	WBP2	9.21441389E-4
NFE2L2	ENAH	6.30759714E-4
FEV	EIF3H	7.90700589E-2
RREB1	C19orf24	3.70531708E-4
NR4A2	LTBR	9.2436798E-3
WT1	GRIK5	2.64550265E-3
HSF1	CENPL	3.77166126E-4
SOX21	GATAD2A	6.67644578E-3
MEF2A	GPR146	1.60121278E-2
TFCP2L1	CLDN4	2.37414343E-3
KLF14	PPP1R13B	6.67490008E-2
UNCX	HSPB3	1.4503858E-1
ELK1	PIGV	4.26058261E-2
MZF1	CD4	1.24084852E-2
TEAD1	CXorf56	2.61937586E-3
SPIB	HIST1H4E	2.97621741E-5
BRCA1	YY1	1.1489029E-3
REL	MYOZ3	3.21226497E-3
SREBF1	HSD17B12	7.45834479E-3
CUX1	FAM111B	2.78648554E-4
TFAP2	STK25	1.01064041E-2
ETS2	CD52	6.39097013E-3
MAX	TELO2	1.26718292E-2
MEIS2	MRPL15	9.9634527E-3
TCF7	RPL17	1.38089758E-2
ELK1	RNF185	3.92279735E-2
SP3	ATG4D	5.88340167E-2
DBX2	ERLEC1	2.53176376E-3
OTP	PCBP1	4.01563904E-3
SOX11	KIF5B	5.32109692E-4
TFAP2	ARHGAP30	6.82114133E-5
FOXO1	DDOST	7.26918631E-4
ZNF281	CHN1	2.06693118E-2
SP1	POLB	8.02531646E-2
HSF1	PLXDC1	3.00387596E-3
EGR1	ST3GAL1	1.96544624E-2
SP4	PAFAH1B2	5.6694598E-2
LHX3	RHOT1	1.93134385E-4
FLI1	ZBTB17	2.25298075E-3
EWSR1	CCDC121	2.01323455E-3
EBOX	SNX17	4.08572503E-3
PAX4	SMARCE1	4.79902758E-4
FOXG1	SLC25A53	8.45170226E-3
KLF4	ERRFI1	1.00378588E-3
MYCN	PANK4	9.95099982E-3
BRCA1	CDC37	1.93419919E-4
SP1	ITK	1.7746096E-3
HOXD10	IGJ	1.86282468E-2
FOXJ3	ENTPD1	2.67230326E-4
ZNF350	DDX39A	4.87873956E-3
NFY	FGFBP2	1.65528455E-2
PRDM4	BTC	2.15321123E-3
USF1	PLEKHG2	4.27908988E-2
E2F4	NMUR1	3.53727959E-3
JDP2	C8orf76	1.58099275E-3
HIC1	HOXD8	1.37738168E-2
RXRG	RPL27	6.41880399E-2
HIC1	HK1	8.94863093E-3
ZNF740	LAMTOR4	2.50072995E-2
LMX1A	ARHGDIB	5.54844762E-3
MAFB	RASSF1	4.35368393E-4
ZIC3	GNA15	1.9094192E-4
IRF3	FAM111A	8.04329446E-3
ZFX	CMTR2	1.39115178E-2
FOXL1	EXOSC2	5.16355433E-3
NFE2	FAM111B	2.78648554E-4
PITX2	RPAP3	8.82469366E-3
ETS	RSL1D1	2.28048915E-3
TCF7L1	CYHR1	5.35417047E-5
FOXO3	HIST2H2AC	2.04017646E-3
RUNX	LRRC25	2.12535821E-3
TBX20	SUSD3	1.54449695E-3
LMX1B	RANBP1	2.66298607E-3
E2F4	TSTD1	1.89972323E-4
THRB	PCDHB7	1.89757051E-3
EGR3	GXYLT1	4.6516249E-3
FOXD1	HK3	9.4409938E-3
FOXO1	C12orf4	8.60445004E-3
EWSR1	PENK	3.12799148E-3
WT1	TUBB2A	2.49376558E-3
FLI1	CERK	4.53791274E-4
PLAGL1	SKA2	5.2578301E-4
RUNX1	SULT1A2	3.89267814E-4
SREBF	HSD17B14	1.13965683E-4
BCL6B	NDUFS3	6.51161012E-4
MYF6	ABCA1	8.9111668E-3
HAND1	TNNC1	1.6620753E-2
ZSCAN4	TRABD2A	1.10559411E-3
ZEB1	CD36	1.79324894E-2
EWSR1	ZNF77	4.56381632E-4
EBOX	TRIM55	1.26556456E-1
BATF3	NARS2	5.24507304E-2
MAX	FAM174B	2.19639686E-2
MEOX2	TREM1	2.70740806E-2
SPI1	HCCS	5.76543174E-2
EGR4	CXCL10	5.84836191E-4
POU	REXO2	8.74348651E-3
ETV3	BANF1	9.9136517E-2
GTF2I	GOSR2	9.76267783E-3
IRF5	ZBP1	6.02876584E-3
AR	ACADM	2.91670469E-4
MLX	TSACC	1.94764348E-3
NFE2L2	XRN2	5.85605043E-3
NR3C1	TMEM167A	6.05349575E-3
NKX1-1	STMN2	1.3940282E-3
ETS2	MRPL49	3.23832157E-4
IRF3	TERF2	1.79328844E-4
NFKB	ZNF791	2.86580355E-3
PPARA	THAP8	4.22269864E-4
POU6F2	CLCN3	6.5926893E-3
ZNF219	PPP1R37	1.6625512E-4
ZNF410	INTS12	6.27310884E-4
EGR1	RCBTB2	4.22617613E-2
TLX2	ZNF438	7.5018779E-4
EGR4	SHISA5	2.61293694E-3
GATA	ATAD3A	7.01216759E-5
HNF4	SVIL	7.99579254E-4
NRF1	TMEM143	1.01182448E-1
FOXB1	C10orf118	1.95418031E-3
ZNF281	ANXA11	1.44944787E-2
HNF4	SEZ6L2	7.45294925E-4
ID4	YBEY	6.58511319E-3
HOXD9	KLF9	4.01436417E-2
SP4	MECR	8.38830451E-2
EBOX	TNFRSF1A	6.62971838E-3
MAFK	DOCK9	1.1232304E-3
GATA3	TNK1	1.93457401E-4
NR3C2	PGF	5.0771996E-3
IRF8	MUSK	5.99627792E-3
SP4	RAPGEF4	7.47038328E-3
KLF14	AP1AR	6.76761405E-2
HOXC11	SRSF11	3.24336645E-3
EGR2	STAMBP	5.02033989E-2
HLF	CSNK1G2	7.47149027E-3
EVX1	NFU1	3.18077549E-3
E2F1	CEP112	8.96138339E-3
SPIC	B3GNTL1	3.2278512E-4
TFAP2C	NME1-NME2	1.03451338E-2
REST	KCNE1L	1.7871486E-2
EGR4	CKB	8.42821318E-4
TFAP2A	C2orf40	1.44195789E-2
SP4	EIF5A	9.36734298E-2
KLF4	HPCAL1	9.21512778E-4
ZNF143	DYM	5.25629778E-2
SRY	PTPN4	7.42560118E-4
ATF1	JOSD2	7.71799882E-2
EGR4	GALNT16	1.21257529E-2
SP1	ST3GAL3	8.02105527E-2
ETS	PLXND1	4.45127404E-3
MYB	TPI1	5.05289278E-4
NFAT5	ACE2	4.3464403E-4
MAFB	C17orf62	2.59586883E-4
NFYA	CETN2	2.47254722E-2
RXRA	SH3BGRL2	2.09435922E-2
GABP	PPIB	2.45644817E-3
ZIC3	TOB2	6.6717597E-3
ESRRA	RPL7L1	4.51183904E-4
MAX	WIPF2	3.65587947E-3
ZNF281	ST6GALNAC6	7.93506621E-4
NRF1	ZNF667	1.62632615E-2
NFIC	GDE1	7.56335448E-3
POU4F1	SSH1	3.01182377E-3
TP73	NUDC	2.15979967E-5
PAX5	PIM1	1.67438684E-2
RFX4	SIRT7	8.48876745E-5
ZNF740	KDM2B	1.26515551E-2
VDR	HIST1H4B	1.08510159E-3
E2F1	NCAPD3	4.32927832E-3
TCF12	SERPINF1	1.68759361E-2
SEF1	SLC25A32	3.85818016E-4
PATZ1	PRDM15	7.27202273E-3
ATF6	AURKB	1.38120747E-4
PRDM1	SMARCE1	2.276817E-2
TFAP2	IER5L	4.00294888E-3
HF1H3B	KIF18B	5.07318903E-4
SMAD3	SSRP1	8.46935572E-5
NFYA	UNC13B	7.8448877E-4
RFX3	PCF11	9.16781551E-2
AP1	FAM32A	2.19107516E-4
LHX1	DTNA	9.19227986E-2
ESRRA	FBLN7	8.28110375E-4
PAX5	NAP1L1	1.16475938E-4
PITX1	NUMA1	6.53151614E-2
PLAG1	SMIM19	7.22333649E-3
NR2F1	EIF2D	4.7977619E-3
MYEF2	ZNF396	5.72314977E-4
TBX1	ZNF300	1.88888752E-3
PPARA	CPT1B	1.77436355E-1
TBX5	ATP5A1	4.17419522E-3
TBX21	PTK2	5.73654364E-5
FOXO4	SYTL3	1.22883446E-2
POU2F3	SYPL2	1.4877525E-2
TBX2	KLHL30	5.27022898E-4
IRF9	KXD1	1.25338481E-4
GATA1	SLMAP	9.04827586E-2
SP4	ITGA2B	9.9429966E-3
KLF14	TPD52L2	2.31545306E-2
MEF2D	MLC1	2.81338977E-3
TCF3	FAM49B	4.00927435E-2
EBOX	RARA	3.98731036E-3
IRF3	GYPC	5.51867112E-2
SOX4	ANKRD45	3.01460197E-4
VDR	HIST1H2BD	9.41470618E-5
SOX4	ZNF436	3.91489361E-2
MAX	TIMM8A	3.00630241E-3
NFE2	PRKCQ	8.62832715E-4
FOX	PPP3CA	2.22970928E-2
NHLH1	CLDN19	3.29330111E-2
SOX10	PRKG2	6.78343668E-5
MYEF2	GOLGA7B	5.1400441E-3
AIRE	AGBL3	7.37659902E-3
SOX10	PRPF4B	1.59470084E-3
HF1H3B	GAPDH	9.67845245E-4
PATZ1	STARD10	3.1289538E-3
CDX	LRP1B	1.83542368E-3
HIC1	FDXR	2.45482259E-4
ETS	RPAP3	6.58156913E-3
KLF13	TBC1D2	3.20020432E-2
DMRT2	KDM5A	8.8177685E-4
SOX5	CRTC2	3.57828309E-4
CREB3L1	GNB4	2.85736365E-2
GABP	DENND3	1.34981292E-3
FOXO3	PTPRA	1.77895575E-4
ESRRA	SPATA20	8.76787514E-5
SPZ1	TMF1	9.90946002E-3
PRDM1	SMO	1.71591355E-4
COMP1	DOT1L	7.37639108E-4
EGR1	CRYM	1.70218752E-2
E4F1	NFIX	6.27303293E-5
MYCN	COMMD6	8.02105527E-4
USF	DEF6	1.11798734E-4
BARX2	C10orf118	8.22939436E-3
EBF1	HIC1	3.4520828E-2
MYC	RPS6KA2	6.48444823E-3
PLAG1	FBXL18	3.70117453E-4
FOXK1	RCC1	1.14658766E-2
FLI1	LENG8	4.44073344E-2
E2F4	ABCB1	5.23415977E-3
KLF7	MFSD7	1.63743633E-2
ZNF691	C17orf58	1.65018172E-4
HNF4A	YWHAB	2.36272551E-4
SP1	INO80B	2.65697456E-2
USF	LEPREL2	1.6080235E-4
EP300	WDTC1	9.85281298E-3
NR2F6	CIB2	2.60631001E-2
NR5A1	UBQLN4	2.34850376E-3
FOXJ3	IRS2	8.46776086E-4
POU3F3	APOA1BP	2.75045934E-4
MZF1	LAIR2	2.0021038E-4
NFIA	ARHGEF37	8.91742005E-2
KLF16	EGFLAM	8.78497136E-2
SOX30	SEPP1	2.40831965E-2
PTEN	SMARCD2	8.8946245E-5
RFX2	BZRAP1	7.69259634E-2
FOXA2	ARAF	3.45490175E-4
YY2	CNOT3	5.27775835E-2
PHOX2B	FCHO2	2.92451165E-3
JDP2	SPTA1	4.04761905E-3
FOXA1	NFIA	5.30602659E-2
HNF4	MBTD1	8.41484457E-5
RUNX	CEP57L1	1.80402883E-3
FOXC1	WDR44	1.71577754E-2
ETS	FRMD8	1.79200097E-4
PTF1A	TLE6	1.62482384E-5
EGR	CCDC71	1.59167816E-2
SOX8	SLC45A1	4.87765358E-3
SOX9	JMJD7	5.06791963E-4
EGR2	LNP1	2.01954297E-2
RFX1	MORN2	1.99247429E-2
KLF7	MMP9	9.33529456E-2
ALX1	COMMD3	2.390109E-2
MYOD1	ABHD17A	5.07532851E-3
HINFP	GALNT10	6.35771692E-3
TFEC	RPUSD4	5.03819428E-2
SP1	INHBB	8.14017522E-2
HES5	CST6	3.97375869E-4
TFAP2A	KCTD21	4.98111538E-3
ESRRA	HMG20B	6.38605126E-4
PLAG1	MAN2B1	1.50667647E-4
SCRT1	DDIT4L	1.33779264E-2
EBOX	PGD	8.80849223E-4
ITGB2	ZNF709	9.2731375E-3
DMRTC2	MAML1	1.36728415E-4
ZNF35	UBE2S	3.11204349E-4
ETV4	TRO	1.96460013E-2
IKZF2	PPM1B	2.82771944E-3
AR	TRIP12	7.33514172E-5
ZNF35	RANBP3	1.92826475E-4
TEAD4	DDR1	5.94865675E-2
USF	BAX	4.8704837E-2
NR3C1	FLII	2.89015992E-4
FLI1	MED15	7.76609021E-2
ZIC1	IFNGR2	7.55279925E-3
RXRG	ZNF446	1.67636458E-4
HF1H3B	TXNRD2	2.05852256E-4
ALX3	PLAC9	6.29918489E-3
FEV	ZNF34	5.29516995E-2
CTCF	FUZ	7.92380751E-2
GATA3	UBAC2	3.58297394E-3
TBX5	CDKN1A	4.13587647E-2
HOXC13	PCNXL3	1.75657498E-4
GCM1	HMBS	9.5827191E-5
RELA	ORMDL3	4.67970048E-4
MEIS1	ALPK2	1.6229537E-1
RARB	PIGX	6.815128E-3
ELK1	DDA1	1.56786565E-2
MEIS2	BACE1	6.15255709E-2
ZNF75A	IVD	1.97920549E-2
PTEN	RPL30	1.89003308E-3
SP3	MBNL1	4.31816713E-3
TFAP2	PLEKHO2	1.40297038E-2
EGR3	CACFD1	4.41265376E-4
PATZ1	MBNL3	1.47842197E-2
MEF2A	UBASH3A	2.31140068E-3
PAX4	GPX3	5.92440862E-4
SP4	PPP1R18	6.33784374E-2
CENPB	PRKG2	3.3591958E-3
CREB1	ZFAND5	1.01149825E-1
HNF4	NCKAP1	2.0930379E-2
POU3F2	TMEM259	1.41872415E-2
TBX20	ACKR2	4.98086002E-3
HLF	KDM3B	3.67073078E-3
PRDM1	HIST1H4H	5.18505788E-4
MEF2A	LRRC8C	1.70065527E-2
MEIS1	C12orf44	9.2856456E-4
ELK3	POLDIP2	9.07758142E-2
TFAP2C	AXIN2	9.61903491E-3
ZNF35	SMAD7	1.05590412E-2
POU1F1	CFL2	2.22522321E-3
SP4	COPB2	6.88210136E-2
FOXC2	MURC	3.56542617E-1
TAL1	NFAT5	9.04042967E-4
NFE2L2	CHERP	3.0464242E-3
SPI1	EXOC7	2.905119E-3
CREB3L1	FEM1A	4.48838693E-5
SP3	SLC38A1	4.56048624E-2
EGR	CERS6	3.28887265E-2
NFIB	IL1R1	7.4406501E-2
IRF3	KBTBD2	5.00952882E-2
HF1H3B	FOXN3	1.01248266E-2
VDR	POLR2H	3.87231815E-3
HF1H3B	IFFO1	9.59869405E-4
RUNX1	NFKBIZ	6.09155884E-3
AP1	PCDHB7	2.2877252E-3
IRF3	ZNF33B	2.93892154E-3
ETS2	ARHGAP31	3.86006136E-2
MYEF2	RNF7	1.71117359E-3
HOXA13	ZCWPW2	3.73560708E-3
RARA	LAG3	2.17578798E-2
FEV	RNF5	3.86327773E-4
FOX	PKIA	1.82670582E-2
PPARG	KCTD17	4.69483568E-3
ETS1	MTF1	2.27239201E-3
SPIC	DERA	6.54785669E-4
FOXA1	TMEM201	3.34071857E-4
PPARA	GNAI2	2.12708519E-3
IKZF1	ZNF566	8.58254705E-3
RFX1	RANBP3	2.26160904E-4
NKX2-1	ITGA1	4.21666409E-2
YY1	SPNS1	2.66079528E-2
ETV4	MED8	5.86952864E-2
TFAP2C	PTPN6	2.84898919E-2
NR2C2	ADARB1	3.81324928E-3
EGR1	PRRX1	2.91057667E-2
EGR	DPYSL3	3.60453375E-2
EGR2	PTP4A1	6.0085814E-2
TCF12	ZMIZ1	2.10065702E-3
NKX2-3	C5orf30	1.74577926E-2
ARNT	PRKAG2	2.95029153E-4
EGR1	WIPF3	3.27899051E-2
ETS1	HFE2	1.10103629E-1
NFKB1	COX14	8.07956299E-4
JDP2	FREM1	4.43074467E-4
TFAP2C	BNIP3L	3.10978877E-4
KLF7	FAM101A	1.5770308E-4
CACD	TSACC	8.80068717E-4
SP4	CPOX	1.40660598E-2
BSX	FZD4	3.11362379E-2
SPDEF	SLC19A1	2.90782274E-4
SPI1	RBM12	1.75026428E-4
RFX3	KIAA1407	3.58122097E-2
HINFP	LACE1	3.35240871E-4
HF1H3B	PTCD3	8.67319983E-4
TLX2	SEPT5	2.84191984E-3
ZIC4	MKNK2	7.11855388E-3
GLIS2	RFTN1	1.88526307E-3
HOXA13	ZBED4	1.10891314E-3
MSX2	TACR2	1.53802973E-2
GATA3	KNTC1	2.32683252E-4
NFAT	RORC	7.00313932E-2
CREB3L1	SIVA1	3.2274351E-2
SPIC	PEX12	3.27806924E-4
GATA6	ATAD3B	2.46316259E-5
TCF3	SLC38A10	4.32329516E-3
PPARA	BACH1	9.37630983E-3
RUNX	AMMECR1	6.45281481E-4
BACH2	SORBS3	3.63352563E-2
FOXJ2	EFHD2	3.53171279E-4
MEIS1	ING1	1.87551904E-4
SOX18	FAM149A	2.96193689E-4
HF1H3B	SNN	8.86189258E-3
SP1	ACTR1B	8.41458829E-2
STAT3	RSPH3	1.73866348E-2
NKX3-2	DOCK3	3.62304487E-3
RARG	PUM2	3.36016698E-4
TFAP2	RIMS1	1.01851852E-3
E2F3	RBM6	5.4803978E-2
FLI1	C1QTNF9	1.83384273E-1
POU1F1	AGFG1	1.16645391E-2
SP3	GK	7.41023035E-3
SP4	HS3ST1	3.29935905E-2
TCF12	DIRAS1	1.25216575E-3
RXRB	ATP5I	3.65063936E-3
SP1	AK7	1.05004102E-2
SP4	ZBTB1	3.0724077E-2
POU3F4	GNPNAT1	1.30349671E-2
NFAT	TMEM241	1.26109368E-3
MZF1	ALDOA	4.72860887E-3
SOX8	SULF1	5.54485519E-3
ZNF691	CNNM4	8.43973136E-3
ETS	NPTX2	5.23912362E-4
FOXB1	TRIM3	7.89327342E-4
LHX9	ASPH	1.74317464E-2
REL	DDX20	9.2787509E-3
SP3	ATP5A1	9.81325981E-3
SMAD3	UBA7	2.4344767E-3
POU2F3	PPP1R27	2.00246134E-3
KLF12	ANKRD12	5.43884091E-2
ELF2	PEX11B	1.09007858E-2
PGR	HINFP	1.0222336E-3
TLX2	TM2D1	2.71505062E-3
RFX3	KMT2A	1.29888956E-4
SP1	IFI27	7.73104047E-3
POU2F3	HSF2	5.22939112E-3
SP3	TAF8	2.90384473E-4
CACBP	ZNF680	7.91959362E-3
NFYA	ATG2A	7.20530799E-2
HINFP	NR1D2	9.96561577E-3
MAX	HMBS	5.92439508E-3
RUNX3	USMG5	1.55157288E-2
MAFB	MTSS1	3.65068529E-4
NR2E1	PHLDA2	7.23710204E-4
ELK1	KLF11	5.75787766E-4
NRF1	ETFB	8.15202008E-2
FOXO1	EPPK1	3.77902447E-3
SIX6	CA5B	2.78802446E-3
THRA	GEMIN7	8.250122E-3
EGR1	SPATA13	2.61460427E-2
ZNF740	GMPR2	1.76650792E-2
DUX4	MASTL	1.2546228E-4
CLOCK	APOBEC3C	3.43702922E-3
NFKB	SRF	2.72724786E-2
ATF2	CYCS	9.88867941E-2
POU1F1	FRMD4A	1.3866742E-2
TGIF1	WARS	3.42148139E-3
TCF12	S100A1	9.70534046E-4
MYB	CLCC1	1.62808465E-3
MSX1	ZNF492	5.36049317E-4
NFKB1	EBI3	3.06838107E-3
NHLH1	RNF14	2.91597122E-4
ESRRA	ITGB3	2.84515254E-2
MSX1	CNP	2.37914031E-4
NFE2	CMSS1	1.46845356E-2
RREB1	TMEM79	4.29120692E-4
SOX11	ETS1	1.95026815E-3
AP1	HIC1	8.86070143E-3
TBX15	CC2D1A	5.754705E-2
ATF1	SPESP1	3.65673002E-3
HF1H3B	ANKRA2	1.83424133E-4
UNCX	VAPA	6.34807918E-4
SP1	TUSC3	8.27730822E-3
REST	LAPTM4A	2.53552442E-4
RXRA	ZHX1	7.29259707E-2
EGR	TMEM145	3.3513395E-3
POU2F1	WDFY1	6.22313556E-3
GLIS1	AC040160.1	1.15685987E-4
TCF12	GZF1	7.12531585E-3
ATF3	IFT27	7.86503011E-4
HNF1A	C19orf73	6.34893365E-4
SREBF1	MT1F	4.36272331E-3
HSF1	ZNF891	1.61760738E-2
ZNF35	MGAT2	1.43454113E-4
SMAD4	C9orf142	2.21587656E-4
KLF16	HDAC4	6.23090326E-3
PHOX2A	C7orf31	6.30349553E-3
PITX2	RASSF5	6.21662555E-4
KLF4	MARCH2	3.57870179E-2
GSX1	TLE6	1.92637776E-4
HOXA9	ZNF740	7.28770705E-5
TFE3	PHC3	6.13610728E-2
BRCA1	AUH	9.91303611E-4
NR5A1	SELO	4.41932642E-4
GBX1	SOX3	6.53846155E-2
DOBOX5	HYAL2	1.58561146E-3
SNAI2	PSMG1	1.01790734E-3
PAX6	MAX	8.44113533E-3
POU3F4	PPIF	8.95342422E-3
ELF1	RNGTT	4.82425165E-3
SP3	LMBRD1	6.08676067E-2
GLI	RSRC2	8.40249959E-3
NHLH1	SLC29A1	5.02444235E-2
EGR	C12orf49	1.75162504E-2
HIC2	AQP11	1.86585908E-4
HOXD12	PYGO1	8.56922364E-2
ETS2	ISOC1	1.07582226E-1
MSX2	ITM2A	7.81429257E-4
TCF7L1	GNA13	3.65669413E-3
ZBTB7B	ERLEC1	8.5450494E-3
MYOD1	YJEFN3	8.89066082E-3
TFAP4	CES1	4.87392113E-2
TFAP2A	AHNAK	7.3595063E-3
SP8	UNC13D	1.86591219E-2
ZNF628	STAT3	5.48530742E-4
MAFF	NUDC	1.77785606E-4
KLF14	TEX10	8.1053409E-2
ESRRB	PGBD3	2.47973988E-2
IKZF1	SSBP4	1.71132898E-3
KLF4	C1orf213	4.00141907E-2
YY1	PTGIR	2.31572273E-3
ELF3	SUB1	1.66938213E-2
ELK3	ZNF213	8.69183791E-3
MAFF	SGSM1	5.65316857E-4
TEAD3	VMAC	1.08868023E-4
STAT1	RNF208	1.02356583E-3
BATF3	C20orf24	6.24654284E-3
TBX5	SERPINB1	3.94158199E-2
MESP1	PDP2	1.94771808E-4
MAF	ADSSL1	3.70741255E-3
BARHL2	PAF1	9.50691507E-3
ZNF350	PDCD6	5.24496015E-3
SP1	POU3F1	3.55452502E-3
SP4	RBM24	8.94571646E-2
IRF9	SLFN12L	2.11789992E-2
HEY1	HOMER3	9.98129733E-4
ELK1	LRRC8C	5.20940691E-2
FLI1	NOL3	1.18073014E-2
PTF1A	TRAF6	7.88041347E-3
NR5A1	VSTM4	4.09370473E-2
HOXB3	CD40LG	2.42424242E-2
EBF1	FAM192A	4.57170948E-2
AR	GPR153	3.18718798E-3
ZIC3	C16orf86	1.41277667E-3
HES1	ZNF490	3.08144153E-4
SOX10	CEP19	7.51233485E-4
POU	FLT4	1.08266703E-3
CTCF	ELP6	1.20009951E-2
E2F4	SUZ12	3.45630493E-2
POU2F2	PIK3CD	5.68721048E-3
RAR	MRPS12	7.28963068E-5
ELF5	NDUFS3	6.83418975E-2
ELF4	SLC25A46	8.87632099E-2
PLAG1	ATAD3A	9.61922259E-5
MSX2	MTRNR2L8	2.8384743E-3
KLF14	ZNF649	1.94783E-3
TFAP2C	SSR4	8.6116929E-3
ETV5	HNRNPD	7.03285656E-2
ETS1	DFNA5	2.43876032E-3
CEBP	FOXO3	1.3564985E-1
ELK3	EVI2B	8.9272232E-2
GABP	MORC3	6.59857125E-2
IKZF1	MRPS15	1.00677379E-2
TFCP2L1	ACSS2	1.98325688E-2
RFX3	RASAL3	1.30191368E-3
SIX4	CACTIN	1.16482139E-3
NFIA	CHPT1	6.22827031E-3
YY1	ATG13	1.97071807E-4
ZBTB14	PGPEP1	3.77936379E-2
SP8	CXCR1	1.48253004E-3
MEIS2	PARD6B	1.22872452E-5
FOXJ3	SACM1L	8.30391431E-4
MEIS1	DHCR24	7.37251422E-3
ARNTL	C16orf72	6.18386585E-2
MAX	ZNF667	1.40309851E-3
HOXD11	MAP3K8	3.72798144E-3
SOX8	PNMA2	1.99272344E-3
KLF7	STX6	5.81526507E-3
HIC1	ACY1	8.06381436E-3
FOXJ2	ZNF572	8.37471164E-5
ESR1	SPRR2D	3.96826312E-4
PITX2	SLC25A32	7.65229896E-3
SP4	DUT	6.14035087E-3
TEAD4	LRRC32	7.82624803E-2
FLI1	DPYD	6.79414282E-3
STAT5A	ARSK	1.30106606E-3
NFIA	CD2BP2	4.95936955E-2
TBP	HELQ	4.75202565E-2
SP4	SOCS3	3.98519969E-3
ZIC3	ITM2A	3.31292082E-2
DBX2	C22orf39	2.30084087E-3
PRDM1	KDM4D	7.04201849E-3
PRRX1	CGA	1.48531191E-1
ELK3	TRAPPC8	9.30074464E-2
TFEB	TOM1L2	3.75264429E-2
MYEF2	TMEM115	1.5078861E-3
NKX6-1	GPN1	2.72205094E-4
HNF1	TMED5	6.92581328E-4
ZIC1	RFFL	1.04004589E-2
HNF1B	KIN	6.9763272E-4
PPARG	SPATA7	8.18481713E-3
CLOCK	NOD1	7.99786386E-3
HEY1	UNC50	1.11850624E-3
EGR1	TMEM150A	5.02873194E-2
RUNX2	ZNF821	2.86537144E-2
FOXF2	FBXO31	3.269364E-4
KLF12	RAB8A	4.03930295E-2
WT1	ZNF488	1.22504144E-3
PAX4	DAGLB	5.51193718E-3
NR1H4	DCAKD	1.56666366E-4
GRHL1	CNDP2	1.88362049E-2
PPARA	MLC1	5.73756723E-4
GSX1	UBA3	2.11805991E-2
ARNTL	KLHL42	9.71117555E-4
FLI1	CCDC71L	7.63317467E-4
RHOXF1	RPL18A	3.48009252E-5
ZNF589	AKAP10	2.81076697E-3
ZNF589	CHD8	7.00421941E-3
RXRA	SYNPO	2.30039058E-2
NFIB	ADORA3	2.56097561E-2
NFYA	CDK5RAP3	5.53937958E-2
REST	PCGF2	6.83334276E-3
FOXJ3	BSCL2	6.2302157E-3
ZIC2	SPTBN1	8.67957851E-3
LHX6	H2AFX	2.1742555E-2
TBX15	DTD2	6.54193446E-4
ZBTB12	NAA50	2.46661389E-4
REST	DST	1.16879174E-2
TBP	HES6	1.98213698E-2
EGR	ZFP36	6.55211822E-2
RFX3	OSCP1	7.24268633E-2
TBP	RPL3	7.37413987E-4
PAX5	PRNP	9.21617902E-3
IRF1	TBXA2R	1.37213239E-3
HLX	LOH12CR1	1.03686787E-4
EGR4	ANAPC13	9.66995526E-3
FOXQ1	SART3	1.37793535E-3
ELF3	CYP4F11	1.06807836E-2
LHX5	PERP	6.20019748E-4
MYOD1	FAM120A	1.32177665E-4
JDP2	FLT1	9.22751677E-2
TCF7L1	ANXA11	1.88378831E-2
HOXA9	NR1D1	5.31668817E-4
MYEF2	CCDC36	1.55502785E-4
NFE2L2	LONP1	1.59634318E-2
ARNTL	TOR1A	5.25577856E-3
CPEB1	ZBTB16	1.08298247E-2
ATF6	TNRC6C	8.24672024E-4
FOXJ3	BET1L	3.317002E-4
TCF3	TRAF2	3.72983714E-3
EGR	ENDOV	1.83843588E-3
FEV	EGFL8	5.48759818E-4
SREBF1	ZNF384	3.81321702E-4
PAX4	RPS29	6.29425279E-5
ZBTB7B	STAG1	3.76340529E-3
HOXB9	TOR1A	7.23789715E-4
PAX4	LUC7L2	1.49608127E-3
GTF2I	RRAS	1.57948611E-3
IRF9	SPATA2	2.49712285E-4
DLX1	CCDC159	2.98820849E-2
MGA	ZNF622	2.07175897E-2
RXRA	TAGLN2	1.41662402E-2
AFP1	MYH8	7.83948533E-4
SP3	USP49	9.8377902E-3
FOXO1	TNFSF12-TNFSF13	9.87884529E-5
ZNF350	DRAP1	9.92197557E-4
FOXB1	ADCK3	4.60912258E-4
FOXJ3	PRPF8	1.334094E-3
ETS2	DENND6A	2.97665289E-4
TBP	DNAJC15	2.31461264E-4
ETV3	PTK2B	4.26577117E-2
CACD	TRIM34	2.97974544E-3
EGR2	EHMT1	7.04981752E-5
MEF2A	GLRX	4.78078586E-3
YY1	CWC15	2.8875799E-2
NR2F1	IFITM2	2.11095678E-3
RFX3	MGA	1.15128161E-2
RFX1	GSN	1.55957134E-4
ZNF281	TMEM102	1.96298072E-4
GABPA	ZSWIM3	1.3220934E-2
HNF1A	ELANE	1.34319312E-3
RFX2	KATNAL1	8.07558606E-2
RUNX1	PKN3	3.62295789E-3
FOXA	NCBP1	1.2910659E-3
NR4A2	ABCC2	1.13922441E-2
SP4	SOD1	3.74733676E-2
SPZ1	ALG12	3.06399538E-3
USF	XPA	2.10059885E-3
WT1	APLN	1.68836909E-4
SP1	FAM120C	2.89061024E-2
ETS1	ESRP2	5.57193662E-4
IRF	C2	3.47942985E-3
NFKB	CCDC93	9.63426886E-4
ZNF281	SLC39A13	1.14139839E-3
NRL	TNFRSF1A	3.58559557E-2
HIC1	PRR14	1.59665055E-4
MYBL2	ZNF519	2.08195981E-4
HOXA13	TM2D1	6.78762656E-4
MEIS1	AARS2	2.20353227E-4
HNF4	GPI	2.33221973E-3
KLF7	GPD1L	8.14067324E-2
TFAP2B	AP3D1	1.48536199E-3
SP4	CD1C	1.59875564E-3
FOXC2	BBS7	6.44318901E-4
NFKB	TMEM214	4.60438172E-3
EGR1	CCDC106	2.28271273E-2
SOX17	FAM45A	3.00551105E-4
RXRA	APOA1BP	4.38814091E-3
ATF2	RABGEF1	2.32363446E-4
RUNX3	FAM227B	8.69353805E-3
KLF12	SSR3	3.6263553E-3
BPTF	SHMT2	2.61007326E-3
PAX	TMEM201	1.4030885E-4
SOX10	ZNF714	5.51121584E-4
KLF14	RDH13	5.71212957E-2
E2F1	SLC9A2	3.57545777E-2
POU2F2	TMSB4X	5.18639076E-2
ELK4	CPSF3	4.95423564E-2
TBX4	EML1	6.47990872E-5
ETV7	MTRF1	2.65166734E-2
WT1	UBALD1	5.91721098E-5
CREB1	TRMT61A	6.38996716E-2
SOX3	SAMD5	3.86804085E-4
GLIS1	ELL2	8.99306035E-3
REL	TMEM50A	1.49141497E-3
HF1H3B	SCOC	1.41008346E-3
ELK4	FMNL1	9.86602861E-3
KLF16	TMEM38A	7.01587671E-4
IRF	TRMT10A	7.38184493E-3
ETV5	ZNF175	7.09185476E-3
GLI	SERINC2	2.1856968E-3
HOXA9	SLC35B4	1.09198962E-4
FOXJ2	SGK1	3.95992302E-2
RUNX1	SNRNP48	7.62864917E-3
CREB3L2	PLIN3	2.44292987E-5
NFY	WHAMM	8.85364426E-2
AP1	ARCN1	1.67807278E-3
HNF1A	NFIL3	7.45414283E-4
E2F2	PLXDC2	7.85130901E-2
RUNX2	OSM	1.85393258E-2
TP53	ZNF575	8.00987188E-3
STAT6	E2F4	8.22322483E-4
POU3F3	HIVEP3	1.76776047E-3
PAX	TMEM109	9.33000861E-3
ZNF219	PPP6R1	8.65652849E-3
JDP2	TRAPPC3	5.58168347E-3
JDP2	SLCO4A1	7.99165059E-4
ZFX	TNFRSF14	1.0235651E-4
GFI1	RRAD	1.31156822E-3
HOXD13	ANGPT1	6.15541441E-2
BHLHE41	RCBTB1	3.49659202E-2
E2F2	ATM	3.52695769E-2
TFAP2E	CLDN7	4.71281898E-4
ARNT	VAMP1	3.87318067E-4
SOX30	RUNX1	1.37109323E-2
EGR1	PRR16	9.0314397E-3
TEF	REXO2	3.64763678E-3
RFX2	DUSP1	2.89104725E-2
HMX3	CSGALNACT1	3.41013162E-2
ZNF713	PTP4A3	4.22277784E-4
TCF12	OAS3	6.49586078E-3
HNF4A	SLC7A7	7.01184728E-2
ETV3	ARHGDIA	5.07310079E-2
HNF4	SCNM1	2.08809136E-2
CREB1	GADD45B	8.38706648E-3
HOXD9	PMF1	9.96974391E-4
ETV6	ZNF112	6.17433414E-2
HOXA10	SMAD6	3.90728618E-4
NFKB1	HAGH	1.79736609E-2
HOXD9	IGFBPL1	2.35689543E-4
ZKSCAN3	LSM7	5.63980449E-4
FOXO1	LRR1	7.36262462E-5
BCL6B	SP1	5.12055034E-4
HNF4A	CTAGE5	1.09684755E-1
RXRG	AP1S1	6.2353277E-3
FOXM1	UMPS	4.14611929E-4
SP3	GAS6	7.06673244E-3
SOX8	ARHGDIB	1.15732099E-2
HOXC13	SEMA3E	4.4979563E-3
BBX	NFIA	9.84436072E-4
SP1	CIAO1	6.74761502E-2
MEF2D	TBC1D2	1.67029953E-4
TFAP2B	FGFR1OP	7.22141523E-3
MGA	MAPKBP1	3.47144532E-4
GABP	RELL2	1.26740963E-5
ONECUT1	RABL2A	8.01303167E-4
FOXC1	KRTAP1-5	3.63116446E-3
HERPUD1	ASL	1.29433886E-4
TFE3	CALML4	2.43978198E-3
ZFX	TMEM204	1.01909786E-2
SOX10	USP8	3.32522736E-4
MAFF	NUFIP2	1.99072018E-4
SOX21	CCDC138	1.31103427E-4
IRF3	DFNB31	1.94268284E-3
ZFX	BMI1	8.90659876E-3
HOXB5	SEMA3F	2.07043774E-4
HF1H3B	TPM4	3.90596469E-2
FOXO3	PDPN	1.14158305E-2
ETV7	PLOD3	4.25370529E-2
ZIC1	HUS1	8.63901342E-3
TEAD1	MRPL27	5.13255321E-4
EWSR1	AARS2	8.72055135E-3
SP4	KIFC3	2.17328615E-3
EWSR1	PKD1L2	8.06432071E-5
E2F8	SVIL	6.3788947E-3
CEBP	EXOC6B	2.97461667E-4
DOBOX5	CLSPN	1.08546809E-4
ESRRA	MPP3	1.96998249E-3
HF1H3B	ZDHHC8	8.19677383E-4
CENPB	LZTS2	8.77131474E-3
ERG	FOLH1	4.10038884E-3
REST	PLCD3	1.07742724E-3
CPEB1	KCTD5	9.73758097E-3
ARNT	C14orf132	1.59838921E-2
GLIS2	CIZ1	5.0424494E-4
KLF7	RHEB	6.15384615E-2
WT1	TMUB2	1.34135204E-3
HF1H3B	NUP155	1.01237991E-4
BCL6B	OSBPL1A	1.09924871E-2
NKX6-2	DYX1C1	2.33042745E-4
TFAP2C	RNH1	4.79752563E-3
HOXC13	HEATR1	2.56175619E-3
ONECUT3	CNIH1	2.95776413E-3
JDP2	PHLDA3	3.52375129E-2
POU2F1	CH25H	7.83195034E-4
PLAG1	CMTM5	3.17781309E-3
NKX2-5	GTF2H4	1.35137371E-3
NFKB	TDP2	9.00921826E-3
ALX1	HIST1H4A	1.35576467E-3
LHX3	ZNF536	8.78932064E-3
ATF2	SH3PXD2B	2.04717903E-3
ZNF410	ADC	5.71146306E-4
FOXB1	INCENP	2.12068452E-3
RARG	EIF5AL1	7.18096573E-4
TCF7L2	ZBTB4	3.67892504E-4
ETS1	NR1H2	8.62096229E-2
PAX4	WDR86	6.74790523E-4
SP4	BAG1	9.9836799E-2
LHX3	FAM133B	2.07099589E-3
IRF9	ITGA8	1.55732825E-2
E2F4	CSTF2T	5.04574508E-2
ITGB2	PRKX	2.77421774E-4
ELF2	RAB1B	4.01800172E-4
RBPJ	METTL21B	7.21158743E-4
HOXD3	DIS3L	1.93272094E-2
MYB	RAPGEF3	2.95559264E-2
SMAD3	ADSSL1	3.2663135E-4
MEIS3	MAP3K5	9.69671789E-4
NFKB1	AKT3	8.75243243E-3
SRF	HIST1H4F	8.91067053E-4
NR2F1	ZC3HAV1	2.92282324E-2
TBX5	RERE	1.78016026E-3
NFY	HIST1H3I	6.72264343E-3
RFX3	ELMOD2	4.52594446E-2
FOXC1	PIGS	8.54743702E-3
EOMES	ELMO2	2.30542621E-3
ESRRG	ZNF785	2.7297329E-2
LMX1A	GRPEL2	2.90678118E-3
USF	GLTSCR1	2.0625694E-3
SREBF1	SHB	1.11923778E-2
PRRX2	ABHD4	3.54548601E-4
SOX1	ZNF215	6.0432176E-4
IKZF2	ZSWIM1	4.79349991E-3
NR1H	ZNF764	8.3446029E-3
NFIC	STX10	1.76413712E-4
SPDEF	KDM4A	2.6838838E-3
REST	PUM2	1.83764585E-3
GABP	CENPN	2.01361544E-4
TFAP2A	TMEM259	2.72038723E-4
RARG	TNFSF13B	1.06373428E-2
CTCF	LPIN1	4.23557984E-1
KLF7	TNNT1	1.79824047E-1
TFAP2	ANGPTL2	2.51746682E-2
TFAP2B	CXCR2	4.2543042E-2
TFAP2C	CEP192	1.55561841E-4
TBX15	RANGRF	1.59657492E-3
USF	PLEKHJ1	1.37852267E-4
ZBTB7A	BAX	1.76577892E-3
EGR	SPSB3	3.93458971E-2
ETV7	LCN1	1.50364267E-3
TFAP2	SBK2	2.54103478E-2
HNF4	STXBP2	2.33220698E-3
KLF4	MRPS9	7.69971609E-2
SP4	C19orf60	1.03002926E-3
SP4	FHAD1	2.16873842E-2
NR3C1	ICAM4	1.17284445E-4
SCRT1	ZNF629	3.72210369E-3
NR2F6	EDF1	4.81423779E-4
HOXC8	TAF6	3.45212653E-2
ETV2	C7orf49	2.42737535E-2
NFIB	ART5	2.00245603E-3
ZNF219	GALNT4	2.16345776E-2
HNF1B	GPR150	1.46434441E-3
FIGLA	FBXL19	6.84273877E-5
SOX11	APC2	8.53485063E-3
EBF1	AK1	4.11716919E-2
ZBTB16	RFK	1.25869096E-4
ELK3	FAM195B	3.24852738E-2
PAX4	PSTPIP2	5.36710385E-4
MAFF	KLHL17	5.25955608E-4
VDR	KCNC1	1.12191645E-2
FOXA1	OS9	1.82197684E-2
ELF4	SYNM	2.4999036E-4
RARG	PTGES2	5.6469751E-4
SOX10	SLC39A8	9.25964946E-4
TAL1	DGCR6	8.4544118E-4
SP1	PREX1	4.78101843E-2
SPDEF	PLIN1	2.4251806E-2
GFI1	ZC3H4	2.6207118E-4
TFAP2	TRAPPC1	2.73151014E-4
ATF1	FILIP1L	4.80597015E-1
KLF13	CHMP6	2.86581997E-4
EN1	ADCY7	1.34659861E-2
ERF	CCDC25	5.45149954E-2
AR	CD248	1.91369708E-4
ELF2	YWHAG	2.42345839E-3
PAX5	BMP2	1.89052365E-2
CREB1	PCDHGB2	3.35802101E-4
HOXA10	FILIP1L	6.79407061E-3
SOX2	NAPG	1.19238783E-2
ELF1	RNASE6	2.68969396E-3
TP53	TMEM135	9.33392648E-3
NR4A2	DMD	6.4E-2
RUNX1	GLTSCR1L	8.70747127E-4
SP3	ATHL1	2.38225061E-3
TCF7L2	NDUFB11	5.90647321E-2
CEBP	CCNDBP1	9.52734512E-3
TFAP2	IL34	1.19697237E-2
FOXL1	NUDT3	7.05406155E-4
NKX3-1	ACTR5	2.33023894E-3
MYB	ATP2B4	3.11395524E-3
NANOG	CYGB	1.51159775E-3
EWSR1	GTF3C4	1.64170262E-4
ETS	EP400NL	5.20286111E-5
ZIC1	LUC7L2	9.71133883E-3
BARHL1	TMEM189-UBE2V1	8.09880378E-4
ETS	SEMA3F	2.67688639E-4
NFKB	TPM4	2.56622931E-3
CTCF	VPS4A	9.06278608E-2
BARHL2	IQSEC1	2.35429402E-3
EGR	TAF5L	1.71922493E-3
CACBP	IL4R	1.46907405E-3
MEIS1	EMCN	3.05477369E-3
CPEB1	PTAR1	3.54876613E-3
KLF14	C9orf89	7.16810781E-2
AR	JAK3	1.14691784E-2
HMX3	ARID5B	3.28561862E-3
IRF	DIAPH2	4.00056666E-2
PAX	MYO1C	7.67891424E-3
GTF2I	TSC22D2	7.40798221E-3
HNF1	MURC	3.61497326E-2
ZNF35	RAB2B	1.67068767E-4
CUX1	HIST1H2BH	4.95083385E-5
STAT6	DENND3	7.45700842E-4
EGR	TRMT2B	9.4511641E-3
EGR1	RGS9BP	9.87903226E-2
POU4F3	ACTN4	1.64698132E-2
T	LANCL1	8.03045056E-3
HNF4A	TP53	1.15604449E-3
ZBTB18	LYST	9.48090427E-3
IKZF2	ACTN2	1.50096949E-2
TFE3	SLC36A1	4.27946544E-2
PKNOX2	SLCO2A1	2.10265E-2
XBP1	CREBRF	1.5142799E-3
AIRE	CEBPA	3.43591953E-3
RFX3	EEF1B2	2.77013434E-3
DMRT3	TCF7L2	4.31563383E-4
ZNF410	FGGY	4.92085074E-5
ZBTB18	S1PR2	5.65767913E-2
HSF2	EXOSC10	3.64766071E-3
SP3	WASL	6.9066395E-2
SP4	UBTD2	5.86549486E-2
ESX1	HIST1H2BD	4.01052764E-4
ETS1	FBXO17	5.38265123E-4
SIX3	RFX8	6.896849E-4
KLF4	SNAPC2	9.32447675E-3
TFAP2	EXOSC4	3.12373986E-3
PAX9	PTRF	4.43826827E-4
SPI1	CHI3L2	3.1365748E-4
REL	C6orf62	2.77807009E-2
HF1H3B	ARID1A	1.8782915E-3
HIC1	ATG14	9.79490302E-3
FLI1	IFNAR2	2.14990326E-4
MNX1	SLC35C1	1.90770388E-2
FOXP1	VPS54	1.26861006E-4
ZSCAN4	LRRFIP1	1.03422476E-3
HIC1	N4BP1	1.74964127E-2
GFI1	CHST3	5.79154624E-3
ITGB2	MCU	3.97385122E-5
ZIC1	ZFHX2	1.5015015E-3
SPI1	AVPI1	1.09077614E-3
POU2F2	GRWD1	7.4368855E-2
IRF2	FOLH1	1.02509721E-3
FLI1	GNA11	1.06354014E-3
BRCA1	EMCN	1.81081419E-2
SP3	XKRX	3.70766488E-2
ZNF652	HSPB2	1.11832623E-1
RARA	GPANK1	5.67455408E-2
ERF	ACLY	4.50120202E-3
IRF7	RIBC1	1.68462118E-3
AHR	TRAF3IP1	1.89447469E-4
HIC1	BNIP1	1.33759586E-4
CEBPG	SUN1	4.87822427E-2
ELF4	MAPK11	7.28398704E-3
POU6F1	TRAK1	4.11248135E-3
HMGA1	NR2C2	1.66563942E-2
SPIB	ACKR4	1.45346713E-2
TEAD3	TRIM3	1.28265693E-3
POU2F3	NFIA	5.22224722E-2
IRF	HIGD1B	3.19738277E-3
BATF3	RFC1	4.66553498E-2
FIGLA	RPS13	9.73806241E-3
POU2F1	DRAP1	6.07496557E-5
MEIS1	TSACC	2.0588504E-4
SOX21	ZFHX2	2.47549579E-3
TFAP2	HEY2	1.32186101E-2
ZNF75A	IQGAP3	4.28635805E-4
RXRA	CCDC94	5.74349852E-3
FOXO4	PRKD3	1.23495139E-3
BCL6B	DENND4B	7.04467743E-4
USF	IMMT	1.90771014E-2
POU5F1	RNF135	1.72034806E-4
NFIB	PI3	1.51308961E-2
RREB1	BLOC1S5	4.95662949E-3
PRDM1	MVB12A	8.98507564E-5
FOXO3	C8orf44	8.14846321E-3
FOXL1	TACSTD2	3.89308644E-4
FOXO6	SLC9A8	9.06756343E-3
E2F3	EEF1E1	8.48935041E-3
CEBPA	RC3H2	8.96480042E-3
VAX2	CALML6	7.03947368E-2
KLF14	ZDHHC6	1.74359969E-3
HNF4A	ZNF185	3.2176181E-3
FOXF2	SUN1	3.25214951E-2
RORA	NAT9	2.13349121E-4
ZFX	SEC61A2	4.65252745E-3
EGR	BLOC1S4	6.93738328E-4
GATA1	TNFSF12-TNFSF13	2.44417057E-4
PGR	TTC36	8.51853705E-4
MZF1	CDH15	7.71420762E-5
EGR3	HLA-C	3.82952621E-4
FLI1	MYL6	6.24000524E-3
GTF2I	ASB10	2.73521393E-2
SPIC	ACPL2	5.00140606E-4
ZNF652	HINFP	8.09338004E-4
PAX5	PPTC7	6.01831734E-4
KLF16	SLC25A43	1.13047574E-2
RREB1	DCAF6	7.99196578E-4
KLF12	UEVLD	5.22374309E-2
HEY1	GANAB	2.25770027E-4
HF1H3B	IQCH	1.43353654E-4
ETV2	TXNDC9	7.18052002E-4
AR	NUP160	1.50725269E-3
RAR	DHX16	3.75512302E-3
NHLH1	EPT1	3.107926E-3
HOXB7	RPL7L1	2.29172777E-4
PAX2	BLCAP	4.71979673E-4
PPARA	LILRB3	1.00656237E-2
PRDM1	KCTD8	3.63176941E-2
OBOX1	MPHOSPH6	1.45327147E-4
TEAD3	CCDC167	5.77327493E-4
TBX21	TMEM99	1.34421665E-4
NR2E1	UBC	8.95593486E-4
MSX2	TIMP4	6.48384668E-4
POU1F1	GPR1	6.10066091E-3
FOXI1	TMEM189-UBE2V1	1.95602618E-4
DLX1	COPS2	1.00626922E-2
TP63	LRRN4CL	1.92361215E-3
RUNX3	TICAM2	4.02325276E-3
HSF1	ZNF532	1.13093772E-3
NKX3-2	BIN3	4.54532759E-4
PAX6	NUDT14	2.3608649E-4
HNF4A	TCOF1	5.01300604E-3
ELK4	GPSM1	2.74426081E-4
SOX11	CCDC89	2.4700033E-3
ZBTB18	CTNNAL1	8.6140656E-3
EBF1	ZDHHC7	7.51559532E-3
HOXC11	PRIMA1	2.12537304E-3
HINFP	TMEM176A	1.39802547E-2
PPARG	ZNF526	1.78773283E-3
NFIC	WDR62	2.56465202E-5
SMAD	SSBP4	1.26132065E-4
SOX17	ERC1	2.53872951E-2
ETV6	NR1H2	8.62096229E-2
HDX	MBP	1.40859636E-2
SP1	IREB2	7.02266088E-2
POU2F1	BANF1	9.01386248E-5
CREB3L1	SEPW1	2.13618571E-4
STAT5A	WDR83	4.60586661E-5
TEF	MCM6	1.21905047E-3
SOX9	DZIP1	6.58511241E-4
ZNF713	AREL1	1.53571332E-4
SP3	SOWAHD	3.5479256E-3
EN2	ARSK	8.48123649E-4
HSF2	GFPT1	6.07237621E-3
PAX9	TRMT61B	2.21126363E-3
MYEF2	ALDH1A1	3.29063344E-3
EGR2	GMEB2	5.96971126E-3
ATF6	PLIN3	2.38561774E-5
EGR3	PCDHGA9	3.20194733E-3
ETS2	SMG8	1.60369632E-3
HIC1	CETN2	3.31989973E-3
FLI1	MLF2	2.83458926E-4
EGR1	SURF6	2.86641348E-3
PAX4	WBP11	4.76878402E-3
FOXO3	PCNXL4	8.98748102E-3
CEBPA	ALDH1A1	3.36131643E-4
CEBPG	ACSL4	6.79933024E-4
MYCN	DMC1	3.7926226E-4
ESX1	ZNF267	3.52738145E-3
NFAT5	BMS1	6.16892295E-3
TFCP2	PLCB2	4.56630516E-4
SP1	AZIN1	6.43335816E-2
STAT	RAB1B	8.31999033E-3
SOX18	SYNRG	3.01282692E-3
HSF1	C9orf116	3.39561243E-4
ZNF628	ABCF2	8.14393048E-3
HNF4	SUN2	8.20773316E-3
AFP1	CFLAR	5.56459511E-3
ALX1	NFIX	1.78947369E-2
NKX1-2	MYH8	4.1687862E-3
EWSR1	LY86	2.47348081E-4
NFKB1	CTF1	3.20017501E-4
ZNF423	NGFRAP1	1.08057994E-2
POU3F1	DPYSL2	6.2188307E-2
FOXO3	EFCAB6	1.07177863E-3
TCF3	CCDC146	4.28437543E-3
ESRRA	COL4A1	6.70937399E-4
HMGA1	C4orf46	2.28697308E-3
HIF1A	TMEM88	1.27692194E-2
BBX	SNRPF	9.09370567E-5
ELK3	ZPBP	6.08519271E-2
ZIC1	GLB1L2	1.30726175E-3
SOX18	EPN1	3.59669013E-4
SP4	BAIAP2	5.97688232E-3
MSX1	SERPINB6	2.23113889E-3
TBX5	ABHD4	3.54548601E-4
SP4	SEC24A	3.44073148E-3
ISL2	LAMC1	6.48829808E-4
RARA	NIPAL4	2.55055745E-3
NFKB1	NDUFB10	3.01878306E-2
NHLH1	TRIOBP	4.50733022E-4
PLAG1	NPRL2	2.68767646E-4
TCF4	CCR5	5.87152109E-4
ELF5	GJC1	4.24333855E-3
OTX2	GPR18	1.1533298E-3
NR2F2	ALAS1	7.36013159E-3
OTX2	C17orf51	6.81818182E-3
SP4	WIPF2	6.93754121E-2
CACBP	SERPINF1	3.91554416E-4
FOXD3	UCHL3	1.15648517E-3
KLF4	BCKDHA	1.30406202E-3
ISX	DKFZP779L1853	7.923624E-3
FOXC2	AOAH	7.49269007E-3
RFX1	ABHD17A	4.15208552E-3
RFX3	RBM18	2.94150819E-2
KLF16	TRAPPC9	5.05394305E-4
FOXB1	AKR1E2	2.01470008E-4
SOX8	COPZ2	1.4966061E-3
DBX1	ZNF768	2.43106319E-4
OTP	MXD1	6.75926509E-4
MSX2	C10orf32	5.39989974E-4
HF1H3B	QKI	7.7781307E-3
STAT	ZSCAN20	4.72427147E-3
PGR	NLRP1	2.9281038E-2
HSFY2	ATP6V1B2	5.08835694E-3
NFKB1	AHSA1	2.32124204E-4
AR	WDR60	1.46341066E-2
FOXJ3	PTDSS2	9.75053021E-4
KLF14	ENAH	4.60996832E-2
HF1H3B	ACTG2	4.9220339E-2
TAL1	CTR9	8.59935679E-3
GCM1	LAT2	4.57992403E-4
TP53	DDX60L	3.94086099E-3
NFYA	CCT6A	6.62739692E-2
FLI1	SNRNP200	5.73337219E-4
CACD	RBP4	3.76826739E-3
GCM1	CDC42EP1	9.91334725E-4
ETS2	SLC43A2	6.22795739E-4
RUNX1	EHBP1L1	1.24196827E-3
RHOXF2	SLC26A2	4.62799942E-3
EBF1	GTF2A2	7.43040629E-3
GTF2I	LETM2	1.04226057E-2
NFIB	MCFD2	2.0242268E-3
ETV7	MADD	1.12792148E-2
SP3	FGF5	1.01514884E-2
ZNF282	NACA2	1.39087434E-3
PAX4	GOLGA8B	6.04398597E-3
RELA	COTL1	5.00648224E-3
NR4A2	PIM3	4.44474248E-2
EGR	CD5	1.11591696E-2
RXRA	CTSW	6.31201426E-4
VDR	JPH4	6.11611417E-4
GFI1	FNDC5	3.00008839E-3
ZIC1	CACNA1C	1.01862882E-3
MYOD1	SLC2A6	4.63166439E-4
TBP	ZNF385D	1.04233369E-2
RARB	NDUFA7	1.99666502E-3
AP1	REXO1	4.79915733E-3
NR2E1	SLC35B1	1.90942347E-3
HOXA2	UBASH3A	2.05898673E-3
RARG	C5orf30	2.97572226E-3
SMAD3	ODF3B	2.0224137E-2
FOXL1	SIK2	1.56543212E-3
FOXO6	PIH1D2	1.73477388E-3
ARNT	UNC50	2.23701248E-3
NKX3-2	PPP2R5B	7.2851491E-3
SPI1	SH3GL1	7.27291206E-5
MEIS1	PRR24	2.98963674E-3
SOX1	TPM2	1.45575516E-3
BACH1	SBNO1	6.93011518E-3
FOXD1	ALDOA	3.52481203E-3
SOX12	EDIL3	1.07331309E-2
FOXI1	RMND5B	5.04738126E-4
WT1	GRN	1.94853429E-4
HIC1	IFITM10	1.3282888E-2
AP1	DOHH	3.4760359E-3
TGIF2	POM121C	1.79815969E-4
EWSR1	SCG3	9.17052213E-3
SP1	FAM63B	7.8212089E-2
KLF14	POLR3GL	2.53961995E-3
SP8	IFRD2	8.42997494E-4
POU4F1	CTNNA3	6.2245716E-2
SPZ1	MRPL24	1.07657609E-3
SP100	SLFN11	4.06591567E-3
PAX6	TGFBR2	1.52677127E-2
HERPUD1	SNRPE	1.61984289E-4
SOX11	DNAJC7	9.98952005E-4
POU3F3	TDO2	3.97131826E-3
RARA	PFKFB1	6.53061224E-2
NFAT	UBTD2	1.94883332E-4
NR2C2	AFG3L2	6.69566637E-4
VDR	CBY1	7.31175577E-5
HIC1	MYL12B	2.22191473E-3
PAX	BATF	6.07853685E-3
SOX11	STRA13	2.08046122E-3
TCF3	CHRAC1	6.16685315E-3
LMO2	EFR3B	1.8167164E-2
PDX1	NPTX1	1.71371536E-3
HNF1A	ACSM3	4.64901762E-2
SMAD3	MORF4L1	1.91528548E-3
GLI2	RELA	5.10733678E-4
VSX2	PRKCH	2.30019493E-1
NR1H	PEX6	5.23678257E-4
TFAP2A	CD55	9.46222503E-3
NFKB1	PDIK1L	8.4655263E-4
SRF	CDH13	7.64148532E-3
SRF	OXR1	9.67533131E-3
RARB	ERGIC1	1.30412063E-3
FOXI1	CCP110	1.6296405E-3
PHOX2B	ITM2A	7.81429257E-4
SOX8	TCOF1	1.56942432E-4
FOXD3	INADL	1.50108763E-2
MYB	UBE2E2	8.98304104E-3
NFYA	CUL3	9.11003752E-2
LMO2	XKR6	8.10074491E-4
DMRT2	FLI1	1.43580304E-2
VDR	RFX5	1.66235309E-2
HOXA11	STOX1	1.09948698E-3
ZIC1	GATSL3	8.23938426E-3
BPTF	TGFBR2	3.05354254E-3
TEAD1	SLC48A1	1.44560251E-3
GABPA	E2F4	5.08835694E-2
MEIS1	C9orf78	9.00302064E-4
FOXA	RUFY3	1.3433718E-3
EBF1	CCDC84	5.72625064E-4
ATF1	PMS2	3.75672155E-2
ZNF691	KLHL25	8.01966457E-3
AR	NAPA	7.96562183E-3
LHX8	ART4	4.07265254E-3
MEIS1	MB	7.03234881E-2
GLIS2	AK1	8.23433838E-3
SOX5	FAP	1.75585147E-2
DMRT3	NEB	4.53725806E-3
TFAP4	GTPBP3	1.71224543E-4
DUX4	CFL1	3.07398031E-3
HINFP	MRPS5	9.80785981E-3
IRF1	MARK1	1.89120291E-2
NR1H	AKAP10	1.04783742E-2
RFX7	HTR2B	3.13799391E-4
TFAP4	KLHDC4	1.83099526E-4
DPRX	IFT27	2.6216767E-4
SPIC	CENPL	1.99295662E-3
SP3	ADAMTS4	7.35292553E-4
HOXC5	MARK3	2.99536283E-3
MAX	ECE2	7.65787583E-3
OBOX5	SLC47A2	1.36555771E-3
PLAGL1	CACNA1A	1.61210785E-5
RARB	FAM3C	2.76407953E-3
TFAP2C	RELL2	1.54276172E-4
MAFG	FCHO2	8.51163839E-4
KLF16	PRR5L	1.86767535E-2
MYC	ADM	9.82675111E-3
ZBTB33	VPS39	3.09562602E-3
SMAD4	GNL2	4.12547974E-4
ERG	TM9SF3	8.32820403E-2
ZNF143	NACC2	1.79293997E-3
BATF3	USP20	6.00304498E-3
TGIF2	GPR146	3.02082673E-3
TFAP2A	LIG4	6.67012967E-3
ARX	TRIM3	3.84797078E-3
NFE2L2	RAB40B	8.10352255E-4
EGR1	NRM	1.85094683E-4
FOXO1	TOP2B	1.115428E-2
SP1	FKRP	2.30552138E-2
OBOX3	FRMD8	6.9502673E-4
ELF2	SLC16A13	6.07708301E-3
ETV6	YIPF2	6.74246614E-2
ETS2	AKAP5	5.94621859E-5
GMEB2	FAM185A	8.393622E-3
SP4	PRPF38A	6.90891387E-2
ZNF219	TAF5L	1.29275518E-2
HNF4	FAM91A1	2.59431007E-3
CACD	TMEM145	5.16904342E-4
PKNOX2	CLN6	1.07722164E-3
JDP2	ZNF593	8.12486305E-2
USF	IGF2R	5.77919041E-2
TCF7	PCDHB3	1.18553645E-2
ZBTB49	SENP5	3.60947488E-3
RARA	SMARCD2	3.5977221E-2
ELF4	ENDOV	3.20354106E-2
ETS1	CRABP2	1.26525121E-3
SP3	RPL3	1.5055755E-2
TP53	LUC7L3	2.66677387E-3
MAF	ERF	2.39052673E-4
UNCX	BAZ1A	5.82337547E-2
RXRA	GALNT4	2.28310503E-3
SPDEF	MON2	2.0880586E-2
CPEB1	ARHGAP12	7.3755126E-3
EGR3	DNASE2	3.24463721E-3
AR	TLR3	6.80207841E-3
ZBTB7A	LPHN2	1.65983607E-3
ETV7	DHX8	2.73356224E-2
NFE2L2	EMC8	5.3137335E-2
HIC1	ABHD17A	4.44610194E-4
TFAP2B	LMTK2	1.15730385E-3
TFE3	RAPSN	4.40556024E-2
PKNOX2	KCNA7	1.02440588E-3
IRF4	MKKS	1.81788814E-2
ZNF740	ALKBH2	7.94874265E-3
MZF1	CAPN1	8.49726012E-5
ZIC4	FBXL20	3.40511398E-2
RFX2	CCDC103	2.36150989E-3
HNF4A	GBA2	4.12284555E-3
TFAP2A	ZFP36L1	6.11932863E-4
MEF2B	PFKFB4	1.37849486E-3
NFIC	ZNF580	7.12690909E-3
FOXI1	VPS4B	7.79912845E-3
LHX5	LMO3	1.5840667E-1
RXRA	IFI16	4.46166491E-3
E2F1	ARMC2	2.14355982E-3
ZNF219	L3MBTL2	7.34901107E-4
ETV6	TMEM184C	6.99226363E-2
PAX4	SPAG9	6.77549914E-4
NFY	C20orf27	4.6899698E-2
ZFX	RGS11	3.66090472E-3
TFAP2	MAN1A1	8.61834235E-3
EGR1	CSPG4	5.87689223E-2
FIGLA	CADPS2	4.5269749E-3
ETV6	ASPSCR1	3.62440522E-2
ESRRB	IFT46	1.31762297E-3
GCM1	ZFPL1	2.9379014E-4
ZNF281	MPP3	1.22563117E-4
MYEF2	HIST2H2BF	9.77256574E-4
ELF1	COLEC12	1.442958E-3
RELA	FOXP4	5.89515706E-4
ZNF281	RPS15	8.99263488E-4
SOX4	TRABD2A	1.16921792E-2
GATA5	FRS2	1.01408025E-4
ETS	BTBD10	5.4643439E-3
USF	SUB1	2.78230354E-3
ZNF143	HRASLS	1.43310698E-2
ESRRB	GGPS1	3.12791536E-4
CDX	DUSP10	1.87662463E-3
POU3F3	CUL4B	6.4083934E-3
HNF4	CD72	2.80813246E-3
SP3	SH3D19	1.7186251E-2
KLF13	SNRPD3	3.87812156E-3
HOXA9	TGFB1I1	3.83585438E-3
ELF3	NABP1	1.27395481E-2
NRF1	SEC22C	7.17353465E-2
INSM1	RAD9B	1.76877687E-3
VDR	TSNAXIP1	1.49821609E-4
TFEC	DUSP1	3.9165309E-2
RREB1	AZU1	2.72545574E-4
SIX4	NPB	1.08108882E-3
SPI1	ACTR1B	5.78775341E-4
ZNF75A	HSP90AB1	1.16094703E-2
POU3F4	PCDHB7	7.82153082E-3
ELK1	TRIM41	8.43363472E-2
ZBTB49	RND1	3.82031636E-3
SP1	C1orf54	5.75222388E-2
ATF4	RB1	5.82829761E-2
POU1F1	COL5A1	8.04849371E-3
PRDM4	ZSWIM4	1.0959975E-4
HIC1	FAM20A	1.64751527E-2
JDP2	SHOC2	8.88180275E-4
NR4A2	DENR	1.07638983E-3
RARA	PRRT1	2.2532429E-3
MYOD1	COPG2	7.16993757E-4
RARG	C17orf62	3.44103455E-5
NR2F6	MT1B	1.45833333E-2
ETV3	TRAIP	4.88192552E-2
MLX	ZIC1	7.37575031E-2
SOX8	STX5	2.78005659E-4
SMAD4	SUPT7L	9.08205113E-3
PKNOX2	CYB561D1	9.12414431E-3
SOX1	GPR183	2.73004688E-2
TBX1	TPR	9.59440421E-3
MEF2A	ALKBH2	3.60454853E-4
KLF16	MAST3	1.2729236E-3
NR2F1	TRMT1	1.21593876E-2
ZFX	PELI1	2.12939861E-2
RREB1	GSTZ1	2.61876233E-4
TP53	PPP2R3A	1.25E-1
NR2E1	PLEK	1.28303838E-4
SMAD	AGPAT4	8.31818777E-4
WT1	KCTD7	7.01416801E-3
ALX1	GZMH	2.11338983E-2
NKX6-2	GPR141	9.49608374E-3
HOXA3	GDPD1	2.61579746E-2
CRX	TTC9	6.58757083E-2
FOXP1	CCNB3	1.38257138E-2
SRY	NAV2	1.58058668E-3
EHF	EXOC3	5.90224053E-2
MTF1	CNPY4	1.36720434E-4
MEIS1	KDM4B	1.23291331E-4
E2F1	TNC	2.05362478E-2
PATZ1	AURKB	1.92125493E-4
SP3	SIX3	8.49906492E-3
ESRRA	C20orf196	1.88384207E-3
HOXC8	IFITM2	2.11095678E-3
RARG	MICAL2	6.80935567E-4
POU2F1	EBAG9	6.15915997E-3
HMBOX1	RB1	7.98281207E-4
PAX1	RNF166	7.91361543E-4
RXRA	HYAL2	1.69023235E-3
SP3	MTL5	4.75200163E-3
ZNF281	LAPTM5	7.50648341E-3
FOXO1	DENND1A	8.75744312E-3
TCF3	ATP1B2	1.63518736E-3
NR2E1	ZNF614	6.33566409E-4
PAX5	TMEM256	7.82694215E-5
GLIS3	EMILIN2	1.05773179E-2
EGR	SURF4	1.59824222E-3
NFYA	CAND2	4.49933169E-3
FLI1	DFNA5	1.61528281E-3
ERF	C19orf44	3.40601247E-3
TFAP2C	MXRA7	5.98050677E-4
PATZ1	LRRC17	7.0102867E-3
RFX4	B9D2	3.3801581E-3
PATZ1	IRX4	3.75037806E-2
POU2F1	ACSF3	1.07167585E-4
SRF	NFAT5	1.81286923E-4
SP100	BACH1	1.98915022E-4
KLF14	ZNF506	7.75761398E-3
SP1	KIAA0226L	5.95913285E-2
ZIC2	THRA	9.00416523E-3
TFAP2	TBCEL	4.27864349E-3
ZNF35	SLC16A13	2.06238024E-4
ZNF423	TCF3	8.57151111E-5
KLF4	BSDC1	1.70475681E-4
NFE2L1	MID1IP1	1.03442625E-3
TBX2	EMILIN2	5.1639011E-4
CEBPB	MED9	1.81137457E-2
SP8	EIF3J	6.970069E-2
NFKB	BCAM	5.72536122E-3
NFY	LIX1L	2.33785314E-2
NR1H	RSBN1L	6.27012768E-4
TBX15	TMEM14B	1.25655182E-3
FLI1	METTL1	1.44717703E-3
EMX1	NUP205	2.23655411E-4
ZNF219	STRN3	4.05063291E-2
CACD	DEGS1	2.71457582E-4
SOX2	CD302	5.78708706E-4
IRX2	FEZ2	1.55511912E-3
RARA	IFITM2	1.37689943E-2
ATOH1	DGCR8	3.03424162E-3
SPI1	RNF10	4.35209133E-4
POU3F4	GALNT5	3.05210949E-4
TFAP2C	DYNLL1	1.4520005E-4
FOXJ2	PGS1	1.19866322E-3
KLF16	PGPEP1	6.34314422E-2
FOXD1	NEK7	9.57218877E-3
EGR4	UBXN2A	1.68853352E-2
TFAP2C	CUEDC1	9.81249414E-3
GATA3	TNFAIP8L1	7.27593656E-3
NKX2-6	ADIPOQ	3.15964523E-2
NHLH1	FAM98A	7.08578682E-2
ZEB1	LAYN	5.23534104E-3
PITX2	CAPN7	2.11087396E-3
INSM1	RAMP3	2.18850698E-2
TBX4	TMEM216	4.05653252E-3
POU4F1	ATF7IP	5.26465822E-3
KLF4	C1QL1	1.71115656E-2
ZNF219	WNK1	4.64193869E-2
KLF4	GYS1	2.87158129E-2
PRRX2	CISD3	1.85200097E-2
FOX	ZNF554	7.8699878E-3
EWSR1	CA11	2.10614159E-4
OTP	C22orf39	3.06778784E-3
PKNOX2	KDELR2	2.74093795E-3
E2F3	TUBG2	2.85049447E-2
ELF3	MPPE1	5.90403589E-3
GABPA	TBC1D22A	8.15563674E-2
HF1H3B	CLCN1	5E-1
LHX6	RABAC1	1.41935334E-4
KLF14	SAP130	4.42620042E-2
EWSR1	IGJ	4.33988123E-3
EBF1	COL18A1	9.22145758E-4
MSX1	ZNF624	6.36615198E-3
NFE2L2	LRIG2	7.89384614E-3
ZNF75A	PDE4C	1.46176361E-3
ZFX	CCDC171	1.24234493E-2
HOXA9	ZNFX1	1.45935901E-3
ISL2	RAPGEF1	3.5146593E-3
PATZ1	ENSG00000180096	1.33850852E-2
MZF1	PDE6G	3.41666693E-4
ZEB1	ZNF510	4.13807284E-3
HOXD9	SCRG1	1.59487264E-2
REST	PTGDR	1.83210512E-2
HOXD1	KLHL31	4.8957542E-2
KLF4	SSR1	5.11342273E-3
MNT	CITED2	6.27755867E-3
GLI2	TIMMDC1	9.32885701E-3
ESRRG	C7orf43	3.32466036E-4
PRRX1	ACTA2	2.77692911E-2
PKNOX2	ANXA5	4.46489994E-3
POU2F1	IER2	1.48160529E-2
GABPA	PRKAB1	8.23737389E-2
TGIF2LX	CFL2	1.55765624E-2
FOXA1	DUSP1	8.59090257E-3
EWSR1	NUP50	1.3563263E-3
RARA	FST	8.95735309E-3
HBP1	SMG5	2.51078574E-4
TFAP2	CCDC71L	8.34487002E-3
NKX2-5	FAM177A1	1.72391933E-2
ZNF35	SH3BP5	6.6197774E-4
VDR	ZNF69	2.92753534E-4
MLX	DCK	8.7362819E-3
SPDEF	HDAC5	1.16753001E-4
SP4	HMGN2	7.1402768E-2
NR3C1	CMSS1	2.61810648E-2
AHR	DMC1	2.23343331E-4
PITX2	TBC1D23	3.23338437E-4
FEV	ATXN2	7.7326322E-2
HSF1	C1QTNF4	8.14979287E-4
IRF2	AGBL3	4.82815219E-4
POU2F3	TCP11L2	9.79640615E-4
NFY	DIAPH1	7.22511613E-4
TFAP4	ZNF799	1.31389666E-4
BARHL2	TMEM64	4.40513361E-3
FOXO3	BIRC2	7.12224624E-4
HOXA6	SETMAR	3.78128677E-2
ZIC1	RALGPS2	3.53050783E-3
IRF	RRAD	4.37189407E-4
THRB	PIH1D1	7.57656868E-5
MYCN	PRDX3	6.91816017E-3
NFAT	CCNC	9.4896247E-3
POU	TCF21	6.33478115E-2
RARA	GLTSCR1	2.15470281E-4
ZNF589	JAK2	6.31602255E-3
TP53	CDCA7L	2.2604379E-3
HOXB5	SULT1B1	4.18835455E-3
FOXK1	ENPEP	8.57695585E-2
ELF2	SEC24A	4.56136282E-2
TFAP2B	CCDC136	6.92872908E-3
CREB3	TMEM198	9.46717553E-2
SP1	TM6SF2	7.35361705E-3
POU6F1	KAT6A	7.69530055E-3
SRY	KLF8	9.30789908E-3
ESR1	TCTEX1D1	4.83448256E-2
BARX1	MCUR1	4.90899873E-3
SOX9	CLEC1A	1.75810665E-2
SP1	ASUN	7.1773872E-2
HOXB2	HPCAL1	8.28380159E-5
RFX4	C15orf57	3.90638994E-2
ELK3	RPL30	9.30992242E-2
OTX2	SPTBN1	2.01309854E-3
NKX2-1	POLE2	1.34044128E-5
JDP2	PRRT1	4.09079944E-4
INSM1	C15orf38	1.00502907E-2
EN1	BCOR	5.42740573E-2
USF	BMP4	8.35465711E-2
SMAD3	GRTP1	1.31519557E-2
FOXO3	UBL7	5.32255682E-2
SPI1	OGFR	4.89909516E-4
HOXD1	FNDC3B	4.0573506E-3
POU6F1	SNCG	1.3827151E-3
NKX3-1	TNFSF12	4.01402521E-3
CTCF	UBR4	4.71145732E-2
MAX	CLCN6	2.72912277E-2
EGR	IER2	2.84686083E-2
ARNTL	TBC1D13	9.93878546E-3
PRDM1	IFI35	1.78358619E-2
TP53	RAB7A	8.45118552E-3
KLF16	BSCL2	1.09306572E-2
TLX2	PSMD3	3.77013713E-2
SOX10	MPDU1	2.69140662E-4
POU2F1	DUS1L	2.05372893E-3
GATA4	DUSP1	7.39048956E-3
PLAG1	WDPCP	2.06900942E-3
HIC1	FCN3	9.92107514E-4
PATZ1	UBE2L3	9.9260559E-3
E2F1	SHMT2	2.61007326E-3
MAFK	DPAGT1	1.76263212E-3
SP3	ACTR8	8.42674586E-3
DLX1	APC2	3.30356502E-4
NR2F1	EDC4	1.72022507E-2
TCF3	SBSPON	5.99036637E-2
MYEF2	TMEM170A	2.54593556E-2
ZIC3	FOXO3	4.03550012E-2
RUNX2	AKAP5	1.33007521E-4
RXRA	MAN2B2	2.84847771E-4
GABPA	METTL3	5.64222715E-2
FOXI1	PTPRC	1.29285353E-2
SOX4	CHAMP1	7.48861613E-3
GLIS2	DUSP1	1.07153618E-3
HNF1	WDR78	2.40084376E-4
ETV5	TLN1	6.26128056E-3
CREB3L2	THUMPD2	2.75443038E-2
NFKB	ACOT7	2.1698857E-4
HOXA11	THAP8	1.69835541E-2
FOXO3	RAB40B	1.02081563E-2
RFX1	CEACAM4	1.6292041E-3
FLI1	PPME1	7.90848914E-2
LHX6	SBNO2	8.93623361E-3
POU3F4	HINFP	3.40744535E-4
ZEB1	SCGB1D2	3.26967894E-2
ETS1	CEP95	7.83561517E-2
HOXB9	RELL2	1.9220668E-3
IRF	SULT1B1	3.29402956E-3
YY2	USP31	7.37336511E-2
SPI1	NR3C2	2.48306997E-2
CPEB1	SUGP2	8.52632408E-3
ETV5	PSMC2	8.29828104E-2
TFAP2B	MARK4	3.65742474E-5
ELF3	FASTKD1	3.49194952E-2
PKNOX2	OLFM1	9.06525971E-3
CACBP	YIF1B	6.11454214E-3
ESR2	CLPX	1.33762924E-2
ELF2	SPRED1	2.23351143E-2
EN1	MAGEF1	6.3893912E-3
ZEB1	VPS35	1.96951208E-4
ELF2	FAM174B	3.43391333E-3
ZNF589	THY1	3.5838414E-5
EN2	ZNF581	3.89431138E-4
KLF12	RHBDD2	8.58391165E-4
FOXL1	ATE1	9.35985731E-4
ZNF232	CCDC106	7.22704528E-3
HNF4	RBM41	3.27926124E-2
EWSR1	RMI2	2.45875318E-3
TBX4	HAUS1	2.22617515E-3
PKNOX1	PRELP	5.26142241E-4
HIC1	ATOX1	1.19607596E-3
ELF1	GABARAPL2	6.64744956E-2
ETV6	SEPT10	8.2229591E-2
GTF2I	PIFO	6.44360949E-5
BARHL1	ST7	2.25678642E-2
SREBF	MTMR3	1.56266454E-4
SMAD3	HIF3A	1.85398034E-2
MNX1	GRID1	3.30904309E-3
E2F1	RPL35A	6.27837277E-3
HOXA9	SCD5	4.5224232E-3
YY1	TSPAN13	7.54098944E-3
EWSR1	WDFY1	6.22313556E-3
PLAGL1	SNRPD3	8.02930507E-3
FLI1	KIF3A	1.09257222E-4
E2F2	ACYP1	9.62061851E-4
TCF3	GADD45GIP1	6.06699116E-3
MEOX2	AGTRAP	3.20599488E-3
NRL	HIST1H2BF	6.44499132E-5
IRF9	ASB2	9.95329616E-3
POU6F1	IKBKB	3.39070795E-4
NFKB	DDX43	4.39862014E-3
PBX	C2ORF15	2.84290795E-5
SPI1	NPDC1	2.98678419E-4
NR2F1	CXXC5	2.13030543E-2
GABPA	ZCRB1	7.84749513E-2
SP8	TAOK2	5.46636975E-2
HDX	RAPGEF5	4.87828648E-3
PAX6	MTF2	3.91864425E-4
ERG	GPATCH2L	7.03264213E-2
FOXJ1	OGT	6.95696203E-3
TFAP2C	BTBD1	1.01265823E-2
ARNT	EGFL7	1.59352982E-2
SEF1	ZNF879	3.52461769E-4
EGR1	RNF125	5.1274774E-2
ZFX	STK24	3.33361113E-3
ZIC3	CENPT	2.70562179E-4
KLF7	RPS2	5.94059406E-3
NFE2	HOXA7	1.64052882E-2
NR3C2	BAIAP2	1.24810301E-3
MEIS2	RPS20	1.26569232E-3
MZF1	RIMS1	1.0651174E-3
NFKB1	PLIN3	7.70218228E-3
TBP	ST6GALNAC5	4.10036993E-4
ELF5	KL	7.07025185E-4
ESR2	UBAP1	3.83866077E-3
ZBTB14	AOAH	1.52667668E-3
NR2F6	MSL1	2.81776755E-3
KLF7	YWHAG	7.7497924E-2
ZNF423	FARS2	3.15437511E-5
USF	COMMD3	7.96702997E-3
SP1	TOR1A	1.09762695E-2
ESR1	C1orf122	1.44726955E-4
POU4F3	ST6GALNAC1	1.91254042E-3
JDP2	CALCA	9.10983862E-2
TFE3	MYL12A	8.28614181E-2
ARNT	SPG21	7.33982866E-3
HLX	HSPH1	2.33859619E-4
MAFG	C21orf67	1.80182355E-3
FOXO3	GTF3C5	5.18255048E-3
MSX2	FBXO18	8.35685141E-4
RARA	ZNF24	2.48836491E-3
PAX5	ABI3	3.73918674E-2
SP8	HNRNPUL2	5.93550772E-2
SPIC	BLZF1	7.6685914E-3
FOXC2	PRR24	1.8845015E-4
MSX1	JARID2	2.30618528E-4
OLIG3	EEF1A1	1.16774375E-3
TFAP2C	ARHGAP6	7.53318927E-2
SOX11	METTL13	1.40082282E-3
NFKB1	RAPGEF4	1.24506388E-3
PITX1	RBM22	9.67737124E-5
RELA	WDR18	6.37460197E-3
CPEB1	ZNF628	6.87279669E-4
FOXK1	SCHIP1	7.8617017E-3
NANOG	JUNB	1.18408381E-4
SP3	PNMAL1	1.68399024E-3
LEF1	AMBRA1	3.36076677E-2
PAX2	MAP3K8	2.875553E-2
TCF7L1	DPEP2	5.57065219E-3
RXRA	ZNF623	5.07901403E-4
BHLHE40	HNRNPH2	7.67528737E-2
ELF2	AHSA2	9.81091575E-3
FLI1	STAT6	7.66397851E-3
E2F1	YPEL5	1.28184585E-2
FOXB1	TRIM36	4.25531914E-3
GRHL1	MYOZ1	1.57491461E-3
ISX	PCDHGA7	1.8192471E-3
RREB1	LY9	3.30942685E-4
KLF14	INSIG1	7.80224267E-3
GSC2	VPS13B	1.91916223E-2
ZIC3	NCAPD2	3.63590664E-4
ESRRG	DHX34	6.78632199E-4
PKNOX2	DLEU1	1.51710116E-2
IKZF2	CHMP2B	2.15515172E-4
ZBTB7C	MYC	4.50808678E-3
GABP	PYCR1	2.93618364E-3
YY1	RASSF6	1.04044198E-3
HOXB13	CRIM1	7.44779098E-3
ZBTB7A	IRF2BP1	9.57403384E-5
AP1	TGIF1	1.36850871E-2
ZNF219	AJUBA	1.32391625E-4
LBX2	ADK	1.96626524E-4
ELF3	CTPS1	6.58531494E-3
SMAD3	GSTT1	1.2563596E-2
ESRRG	TMEM258	4.44403971E-3
SMAD3	OAS3	6.49586078E-3
ZBTB7C	GSS	3.63636364E-2
IKZF2	CD300C	3.91006439E-5
IRF1	RNF213	8.66499931E-4
ESR1	TRABD	4.14532221E-4
ISL2	TMEM115	5.03229607E-4
NFIL3	ADIPOR2	1.65704685E-3
KLF16	NFE2L1	7.20376932E-2
PKNOX1	TWIST2	6.74688144E-4
GABP	SMAD4	2.91326418E-3
NR3C1	SYTL1	9.93930188E-5
PRRX2	BAZ2B	1.49944901E-3
ARNT	RPL32	8.00109705E-4
ZNF423	OXER1	3.2042403E-4
ESR1	TFF3	3.77299395E-3
DLX2	SLC2A2	7.84313725E-3
TFAP2A	ARPC1B	8.41287581E-3
ZNF35	LRRC8D	5.11627613E-4
DMRT3	SERPINB2	7.37838388E-4
ZSCAN4	TBL1XR1	1.33023799E-3
NR2F2	JUP	6.56579249E-4
RXRA	PIP5K1C	6.97809867E-4
SRY	SMIM19	9.74078338E-5
TOPORS	FOXJ2	1.00989706E-2
ETS	TPRN	2.86631506E-3
TBX20	HINT3	1.20111686E-3
SOX7	CXCL11	3.63232772E-2
GATA3	GPR116	1.21250746E-1
RXRA	KIAA1279	1.02905252E-3
E2F3	GADD45GIP1	2.46292616E-4
HIC1	UBXN10	2.63499351E-3
EGR	ZNF616	2.38272094E-3
EGR3	TCF3	1.40890839E-4
FOXJ1	SPESP1	1.17683941E-3
SP1	NR1H3	1.0530897E-1
NR2F1	ABCA5	2.08150755E-2
RXRA	NELFA	4.84284758E-3
RFX3	NFIX	3.1407426E-3
HINFP	RAI2	1.17438867E-2
CLOCK	NUDT14	3.66457923E-4
DBP	ING4	1.91809006E-4
SP1	PPAP2A	8.67128152E-2
NFY	MRPS2	2.36306585E-4
RXRA	HFE2	2.09098519E-1
THRB	ACTR3	8.93610992E-4
HF1H3B	PSG3	1.70216938E-4
TFAP2C	ZNF706	8.40561666E-3
IKZF2	WAC	9.60401362E-3
VDR	PHF8	1.69161333E-3
NFY	RECQL5	2.10277726E-2
WT1	MARK4	6.31547214E-3
GATA6	PCDHGA5	9.73043478E-3
KLF16	PYURF	4.58663165E-2
POU2F1	MXRA7	4.11013931E-4
CDX2	LYNX1	6.37092968E-3
HLTF	DPYSL2	8.43237258E-3
EBOX	ANKRD54	1.12180894E-3
CDX	SSSCA1	4.44707985E-4
ZIC1	TP53I11	9.16533836E-3
MAFB	C6orf106	6.01228005E-3
ZNF281	CMSS1	1.13461904E-3
ZIC1	CDK16	3.01013786E-2
MYB	LGALS9	2.76198214E-4
PAX4	NOTUM	1.08204462E-4
WT1	DGKA	2.33533624E-3
FOXC1	SPRY1	1.08220584E-2
MNX1	TBC1D22B	1.14397174E-2
POU2F2	CCAR1	1.72852418E-4
RUNX1	AMIGO1	2.74482477E-3
SMAD	RPS15	3.95020389E-4
MESP1	LSMD1	5.92940102E-3
ELF1	RFNG	5.72311219E-2
SOX1	MCTP1	9.72282118E-3
GTF2I	LMF2	1.19128193E-4
FOXL1	FUK	6.51011392E-3
RFX5	ISYNA1	5.71975533E-3
FOXM1	TOMM70A	1.01100031E-2
TCF3	DNPH1	9.00463474E-3
RFX3	CMTR2	6.95575887E-2
HOXD11	HERC3	1.62882802E-2
ZNF589	MAP3K13	4.31161196E-4
DBP	NOP2	4.12886402E-4
CCDC6	TUT1	2.47469768E-3
NKX2-8	PFDN4	1.2206635E-4
SMAD3	PDE6G	1.5039142E-4
SOX4	HOXC10	1.10344633E-1
PLAG1	AKAP8	9.91885081E-3
ERG	DIRAS2	1.45175243E-3
FOXP1	NIF3L1	1.45539582E-4
PPARA	NOTCH1	1.775997E-3
HIC1	ITPRIPL2	7.08965476E-3
SP3	VSTM4	5.7610615E-3
SRF	PMF1	8.82154307E-4
OLIG3	HOXA9	1.44365089E-1
ZBTB7A	FAM65A	7.74111143E-3
XBP1	MYL6	5.30013282E-2
NFE2L2	ATP5E	9.26769936E-3
BCL6B	LEFTY2	5.08358749E-4
HF1H3B	C12orf75	2.28268096E-2
PITX2	IFITM2	2.11095678E-3
SOX1	RPL10A	6.03142564E-4
NFIC	CDH2	4.01288139E-4
HOXA5	SDC2	6.21442586E-3
E2F1	CDC23	1.04159132E-2
SP3	MAPK1IP1L	8.39693052E-4
NR1H4	ZBTB16	4.30347541E-2
CACBP	POLR3K	1.87203569E-3
EGR	PLGRKT	3.47510539E-4
TFAP2C	ADCK5	4.38561072E-3
SP1	HTATSF1	9.09988411E-2
MYOD1	LRRC28	1.80651713E-3
GSX2	TIAM2	2.46076061E-3
MAX	FAM229B	6.57419918E-5
FOXJ3	PXDN	1.3075409E-2
NKX2-1	S100A1	7.92496292E-4
IRF9	RANBP3L	2.14762794E-2
EGR1	SCAMP5	3.37765838E-4
RARA	WDR47	6.68471603E-4
HOXC4	PLCB4	2.03698489E-2
MEIS1	ACTR2	7.6044741E-3
PRDM1	TRAF3IP2	2.22494341E-2
TFAP2	CD83	2.64716665E-4
GRHL1	NFIX	9.6436601E-4
HIC1	NBEAL2	6.24673665E-3
BACH1	MEX3D	3.82058301E-4
SP3	EGLN2	4.4671159E-2
ZBTB7A	C20orf166	6.53943889E-2
AP1	PRRX2	2.7402061E-3
RXRG	TRAPPC1	2.20803013E-3
TFAP2	CBY1	5.17090598E-5
ZIC3	C16orf70	1.09515748E-2
WT1	EID2	1.7491847E-4
E2F1	PPP1R21	1.14965982E-3
MEF2D	RHEB	6.15384615E-2
TFCP2	CHRNB1	3.92404259E-3
HOXD9	GCH1	2.04603581E-2
DLX1	MAPK12	2.79848476E-4
HMX3	NPM2	5.72003502E-4
AP1	IFRD1	8.18116193E-2
HNF4A	ITGB2	1.88543826E-3
MZF1	TSACC	2.00663314E-4
MTF1	SH2B1	5.37360734E-3
ZBTB18	CDH15	4.98407388E-3
ESRRA	CDIP1	1.69346669E-2
FOXJ3	CXXC5	1.32278761E-2
NR2E1	PRPF8	1.33198479E-3
ZIC1	FBXW9	2.60243374E-5
ATF4	SHISA5	2.10377792E-3
IKZF1	PPP5C	9.09419694E-3
TFEC	BATF2	2.46923501E-4
TFAP4	FGF13	7.48387097E-1
FOXJ3	C21orf67	2.39088125E-3
SPDEF	TRIB1	2.95116843E-4
CACD	CERS5	1.00413058E-2
SPZ1	CHST6	7.03933377E-5
E2F3	PDE4B	1.94052986E-2
ZNF281	UBL3	2.48101266E-2
NFKB	MRPS18B	3.37902918E-3
ELK1	UBAC1	9.87033826E-2
TFAP2A	MSL2	2.16179699E-2
FOXB1	AMPD3	5.77590527E-3
SP8	OSTC	3.59729173E-2
SOX14	CPSF6	1.81365121E-3
HES1	DTWD1	5.87102444E-3
PAX5	HEG1	7.99770198E-3
POU3F2	RBM8A	2.62915918E-4
TFCP2	ERMARD	5.25220311E-3
CREB3	CXCL16	6.97699277E-2
SHOX2	TK2	4.29312273E-2
GABPA	FIBP	3.2585537E-2
JDP2	TMEM50B	3.09811418E-4
ZIC1	CDC14A	7.36662911E-3
MEIS3	CXXC5	2.46719095E-2
HOXB13	MAPK6	4.66521004E-4
EWSR1	CORO7	1.41184144E-3
POU	BTNL9	1.10239843E-3
FOXK1	PLEKHA1	7.10161054E-4
RHOXF2	AFAP1L1	2.16851499E-3
SP3	ZNF749	5.91212729E-3
SPZ1	ANGPTL7	6.79685693E-4
FOXC2	B4GALT5	7.07894039E-3
SIX4	HIPK3	2.17785844E-2
KLF4	ISCA2	6.74771275E-2
VAX1	CPVL	1.13697546E-2
LHX2	ITM2A	3.90714629E-3
RORA	DOPEY2	7.95722997E-3
IKZF1	CYFIP2	7.49450221E-3
NR2F1	SRSF2	2.46325745E-4
KLF16	PTPRU	8.12060704E-2
HOXA3	PABPC4	2.14881819E-3
EGR	DGCR14	1.85817869E-2
TCF7L1	HOXC11	3.57239985E-4
FEV	CTAGE5	2.09438324E-3
TBX1	PTP4A2	9.14990683E-3
ETS1	YIF1B	2.81323428E-4
ZNF281	PTPDC1	5.97905655E-4
ZNF384	CCNT1	8.1511605E-3
HOXD8	RRP8	2.91500551E-3
HNF4	NQO1	1.50329296E-3
TFAP2C	PTGS1	6.27798551E-4
E2F1	HSD17B14	2.27931368E-4
EGR1	TSC22D3	4.97762243E-3
FOXJ1	ART4	6.43097813E-3
GSX2	TRIM8	1.6670277E-4
HF1H3B	UBE3D	9.98087606E-3
CREB3L2	CRLS1	8.90712222E-3
TLX2	NR1D1	9.29371235E-2
SOX18	JUND	1.95590783E-4
CACBP	PPP5D1	2.83577548E-4
BPTF	CCDC167	1.32085856E-3
NFY	PXMP4	6.99497926E-2
SP1	SORCS2	4.29903811E-4
MYCN	CRP	2.14285714E-2
SP1	TRIM26	3.63763853E-2
ELK1	NDUFS3	8.78681539E-2
WT1	CCDC15	1.37684818E-3
ATF4	ZNF276	2.94255645E-4
EGR	TLE6	4.09503931E-4
EGR4	CSPG4	7.48892009E-4
TCF7L2	IFFO1	2.91983808E-3
LMX1B	ZNF215	6.0432176E-4
MTF1	IGF2R	9.63198402E-3
POU3F3	RNF13	4.45915029E-3
POU2F2	WDYHV1	2.09651398E-3
FOXK1	PIP5K1C	1.86164306E-3
REST	SLN	2.00662739E-1
KLF16	CCDC8	8.27084014E-2
RREB1	SLC22A17	1.08177057E-2
GFI1	MAP3K3	9.96865914E-4
ZFX	LPAR5	2.12413078E-5
EWSR1	EIF4G1	3.01852542E-2
SNAI2	BRWD1	7.32614498E-4
ZNF740	RAB37	4.29183847E-4
BACH2	SH2D4A	1.55420288E-4
MYOD1	PDE4DIP	4.30804062E-2
HOXD1	UBA3	1.59357366E-2
NFIC	PGM2	6.14019041E-4
ATF1	ATP13A2	4.82880795E-4
CACBP	SNAPC3	7.05602206E-3
HIC1	DCTN1	6.03482506E-5
RARB	STXBP4	5.7709895E-3
NR4A2	RPL29	2.76350538E-3
CACBP	MFAP4	2.03948091E-2
MYOD1	CAPN3	1.4425476E-3
ZBTB14	ZNF131	1.10131009E-2
CACBP	RAPGEF4	1.24506388E-3
HOXC8	KIAA1462	1.10547959E-3
TBP	CD180	3.83960619E-3
TBX21	LRP10	7.58534017E-4
HIC1	CACNA1D	7.48376958E-4
NKX2-3	ACPP	4.59280303E-3
STAT1	LDLRAD4	2.70085758E-2
GTF2I	R3HCC1L	1.15135269E-2
NHLH1	COL6A2	6.23347931E-3
TBX20	ENTPD3	6.93818353E-3
PAX7	DGCR8	3.2365244E-3
DBP	NHP2L1	1.39402492E-3
RFX1	NOM1	7.01038624E-4
TCF3	DENND6B	5.30089601E-3
GFI1	MLPH	6.49717462E-4
NR2C2	SCAMP5	6.70530733E-4
FOXO4	FOSL1	1.7679009E-4
USF	SOCS5	4.5198081E-2
HINFP	C6orf1	6.21685441E-3
SP3	MTAP	1.31732189E-2
CACBP	KARS	1.64429496E-4
SOX10	COLEC12	1.65585827E-4
SP3	CPM	1.74719571E-4
HOXD13	ECHDC1	4.27604637E-2
MYBL2	ALDH2	4.22258092E-4
ZNF713	ARHGAP24	5.18172298E-3
ELF5	TSTD1	6.0706511E-4
ZIC3	SRD5A3	6.20535424E-3
SP1	CST6	2.88343346E-2
TFAP2	MAN2B1	2.91538839E-4
JDP2	NNMT	1.71280401E-2
RELA	CRYAB	4.20816035E-3
RBPJ	TSFM	1.29257863E-3
RXRA	TMEM115	1.79414641E-3
PBX	DDO	1.27059699E-2
FOXL1	C1orf115	3.63356641E-3
PAX6	TOMM22	6.01598877E-5
ISX	TXNRD1	4.84894201E-2
FOXJ3	CENPV	6.65489655E-4
NFY	FUT5	2.27686703E-2
DMRT1	TMEM38A	7.90210791E-4
DPRX	MZT2B	1.36054138E-3
FOXI1	FOXRED2	4.78419831E-4
PITX1	SAC3D1	7.81625326E-5
SP1	TSEN54	4.33179394E-4
SRY	HS3ST3B1	5.15403334E-3
TCF4	CARHSP1	7.12626505E-3
FLI1	NIPSNAP3A	8.0899082E-5
STAT5A	CHAMP1	3.74430806E-3
HOXD1	ZNF106	1.58639826E-2
WT1	SLC45A3	4.80466166E-5
TBX5	TSEN15	2.89638082E-4
POU4F3	PCDHB6	3.08517773E-2
RREB1	SLC45A3	2.78918695E-5
ETV3	PCSK7	2.01487167E-2
CEBPA	RPL24	8.80709111E-4
PLAGL1	SNAPIN	8.19651586E-3
SP4	KRT8	2.43677612E-4
TBP	PYCRL	2.7635878E-5
IRF7	FGL2	3.23183467E-2
DLX1	BRCC3	1.84104214E-3
IRF	RAB23	8.02654936E-3
IRF	VAMP3	3.06334248E-4
EGR2	CTF1	1.6000875E-3
SP3	RAD50	1.68749831E-2
EGR	FAM71E1	5.7002585E-3
HOXC13	ARID5B	5.78751172E-3
ATF4	IQCC	6.26298653E-4
ELK1	PHACTR1	8.20817874E-5
CACBP	GRIK5	1.63991031E-4
ATF1	SDC4	2.19445291E-2
SPIC	KLF2	8.88306407E-4
HNF4	L3MBTL2	1.12555906E-3
FOXP1	SUV420H1	7.32722283E-3
SOX14	RNF43	1.90866211E-4
ELF2	TSC1	3.03840022E-3
FOXO1	DDX42	9.26550885E-3
PDX1	LAMA3	7.80122114E-3
DLX2	ZDHHC5	3.5675795E-2
EGR2	NFKB1	5.32816345E-2
PLAG1	RAB7A	2.16930197E-4
MEIS3	CBX5	1.78772452E-3
NR6A1	NRG2	2.76337785E-3
GBX2	TNRC6C	1.73615163E-3
RFX4	C19orf55	5.66468035E-2
NFKB2	GSTM1	4.76205851E-4
SPIB	NR4A1	1.23587732E-1
IRF5	DDX60L	1.97043049E-2
ITGB2	MYO1F	6.50721827E-3
ETS1	C6orf99	1.5895026E-4
POU2F1	MEST	2.12057931E-4
SOX8	HDC	4.08859268E-4
ZNF740	SLC22A15	4.57607395E-4
HOXA10	HIST1H2BI	1.33754867E-4
TGIF2LX	JSRP1	3.39309454E-3
NKX6-3	BCAR3	1.13225896E-2
CACBP	VIPAS39	2.31075448E-5
RARB	DVL2	1.5190792E-3
JDP2	AHI1	6.79480931E-2
NR1H	ANKRD23	2.77927193E-1
FOXD2	FEM1C	2.08395623E-3
XBP1	HIST3H2A	1.21754894E-4
MYEF2	CHMP1B	3.85828443E-2
ATF3	TMEM59L	6.84783064E-2
CACD	MSL1	1.08871652E-2
RUNX2	CTC1	1.77773835E-4
PPARG	TMEM175	3.30265078E-4
RELA	MCFD2	5.68810854E-4
ISX	GCNT2	1.50264111E-2
ZIC2	TNFRSF18	8.75620798E-5
NFE2L2	SH3GL1	7.06855496E-3
TFAP2A	KIAA0226L	7.42037615E-3
MYF6	SPSB4	3.94227705E-4
RUNX2	IZUMO4	9.84729115E-3
TEAD3	SPPL2A	2.66565361E-3
NOBOX	CCDC89	1.23500165E-2
THRB	NR2F6	1.64549021E-2
RBPJ	TAF3	2.85282449E-2
CDX2	LNP1	3.48449895E-4
RXRA	SSR2	2.14831676E-4
SMAD4	ARHGEF2	3.6186441E-2
EBOX	C14orf79	1.6271335E-4
SP1	RAMP2	6.82775498E-2
FLI1	DENND1C	4.48447086E-4
FOXP1	RB1CC1	1.02574629E-2
REL	TICAM2	5.23374026E-4
LHX5	PSMC5	3.24097322E-4
ZIC4	RFC5	6.76776539E-4
HINFP	RITA1	7.57416118E-3
TFEB	DEPDC1	1.65731899E-3
HNF4	MPV17L	1.02690184E-2
TFAP2A	ZNF573	1.93696718E-2
IRF9	TUSC5	2.19652053E-3
MAF	ISG15	9.09452596E-4
HIC2	PYCR1	6.37052232E-5
GATA6	NBN	1.53141768E-2
RUNX1	CD93	4.49761753E-3
GTF2I	ZNF823	3.05955829E-3
ITGB2	HELZ	2.99437058E-4
SREBF1	CDS2	3.30827068E-3
EGR1	MORC3	5.13222209E-2
SPDEF	SLC7A7	8.7648091E-3
FOXD3	COL8A1	2.1211097E-4
SOX4	PASK	1.51415498E-4
RFX1	COMMD9	3.85176962E-2
ZFX	ARHGEF17	3.01816051E-2
MYCN	UBE2C	7.00622867E-3
LHX9	PRR15	9.75349407E-5
SOX4	AKAP6	1.34408602E-3
SP8	UBE2D3	7.06027883E-2
RFX5	C19orf24	1.30544863E-3
FLI1	TMEM219	2.06155925E-2
FOXP1	MAP2K1	8.97404834E-3
IRF7	OGN	2.56400792E-2
HF1H3B	RPS15	4.3433014E-4
HOXA13	COL11A2	4.08674168E-3
SPZ1	SLC25A18	1.97842282E-4
YY1	ESD	3.87238948E-2
HNF4A	YIF1B	1.77888553E-2
SOX14	GRK5	6.02588422E-3
FOXO3	INSIG2	6.82259753E-3
KLF13	GDF6	2.14547209E-2
POU2F2	URGCP	4.52207577E-4
SP3	MSN	2.01935061E-2
TFAP2	NUMBL	5.59036145E-3
SPI1	PTCH1	1.4411576E-2
SOX17	SFXN4	1.02693293E-3
SOX4	TNFSF15	8.95110795E-4
ZNF350	LRRTM4	7.30050934E-3
DOBOX5	SAP130	2.47628175E-4
ELF1	GPR176	1.59270298E-4
RARA	CDC16	4.86735848E-4
SMAD3	SLC43A2	4.42754379E-3
SOX8	RNF165	7.18606657E-4
TFAP2C	FNIP1	2.72993335E-4
TCF7	MAD2L2	5.49154821E-4
ZBTB7B	NAE1	2.78230354E-3
TEAD1	ZNF630	4.52692985E-3
HF1H3B	DAP3	5.52097366E-2
MAX	TERF2IP	3.88527737E-4
NKX2-1	COL6A3	1.09701067E-2
TFAP2A	PPIL6	2.85590832E-4
RFX3	FOSL1	4.96135176E-4
KLF7	IFT57	5.32665384E-2
CACBP	SLC25A4	1.07534893E-2
SP8	NUCKS1	5.70449394E-3
HNF4	CYP4F11	4.01946433E-2
SOX21	MAGI2	7.23193581E-3
FOXO3	AMPD2	1.1152264E-4
POU1F1	GPR160	5.62257471E-4
TEF	TTC37	3.64190951E-3
TFAP2	GMIP	5.29796615E-3
TGIF2LX	HINFP	6.81489067E-4
SP3	BRAT1	3.74810353E-2
KLF16	ENO2	2.27864845E-3
KLF7	SIGMAR1	5.03512618E-2
MEIS1	SLC25A25	1.06006084E-2
NFIB	SEPT9	7.35568298E-3
EP300	ZNF473	1.7114525E-4
ZBTB7C	HSPA14	9.36192719E-3
GABP	GAPDH	1.33971598E-3
SCRT1	CCR5	5.30438555E-4
LHX3	SLC26A2	2.85823992E-3
CACBP	SSC5D	1.83229025E-2
GATA1	GTF3C2	5.75275693E-4
HLX	SYNPO2L	5.96491228E-2
PAX4	ZNF664	1.40806383E-2
HOXA2	PAK4	1.69833751E-3
SPDEF	SLC25A4	1.02034739E-2
VAX1	FILIP1	1.42956492E-1
ALX3	ZMPSTE24	5.47370079E-4
NHLH1	SLC2A5	3.40211193E-2
VDR	LENG8	6.20059724E-4
SPDEF	KLF9	5.68743914E-4
EGR	JUNB	6.00252507E-2
PITX1	DHX37	7.28221561E-4
TFAP2A	CMBL	3.53659343E-4
IRX5	PLEKHA7	6.08017403E-5
CACD	AFAP1L2	9.65027474E-3
PDX1	FAT1	4.2471142E-3
HIC1	ZNF331	8.90897652E-3
KLF13	PHF13	4.44136779E-2
SOX11	PFKP	1.73365836E-4
MAX	FAM175B	2.98366257E-2
CREB5	LRRC23	7.04457898E-2
SREBF1	CNR1	8.42078882E-2
RXRA	LIX1L	2.50206964E-2
ELF1	IL33	1.80319743E-5
RFX1	ARID3A	2.46879144E-3
NR1H	SKA2	1.95798078E-3
SMAD	C19orf69	2.35151686E-3
CTCF	LOH12CR2	1.54291225E-2
TFAP4	APLN	6.40150965E-2
FOXJ2	FNDC4	6.99902696E-5
EGR	PPM1B	4.9692944E-2
EBOX	DTNA	8.04324488E-2
IRF8	DNAJA3	4.8337827E-4
CUX1	PTPRC	6.4330393E-2
IKZF1	SAYSD1	6.88517179E-3
KLF7	FAM107A	3.20966985E-2
KLF12	WARS	7.93800096E-4
EGR3	ZNF555	1.56851459E-2
TFAP2	FAT1	7.22558649E-3
NOBOX	PCDHGA5	3.28728234E-3
NFIC	NKG7	1.68784994E-2
ZNF740	RASGEF1C	1.87453973E-3
ZIC3	GPSM2	5.14858335E-2
BHLHE41	EGLN2	4.4671159E-2
SP1	SYNGR3	6.17891951E-4
KLF16	BTBD6	2.01899262E-2
FOXO6	NUDT18	1.79215412E-4
POU4F1	NDUFA3	4.36011709E-4
PLAG1	RNASEH2A	3.35186313E-4
ERG	RIBC1	2.9161786E-6
SP3	IMPDH1	2.82829174E-4
RREB1	PDCD11	1.19614446E-4
ELF1	STK36	1.97010948E-2
HNF4	GNAI2	4.48225821E-4
CACD	ODF3B	5.32274961E-3
MEF2A	MIEN1	4.81292118E-4
HNF4	AP4B1	5.94100141E-3
NRF1	CKS2	2.88613869E-3
DDIT3	TLR6	8.37605707E-4
FOXO3	SLC17A7	1.15997776E-2
FOX	RAP2A	9.78933282E-4
NFIB	SPATS2	1.86046319E-3
EGR2	GOLT1A	1.33177266E-2
FOXJ2	LACE1	6.9381828E-4
KLF7	NFYC	7.52260398E-2
SP1	TMEM129	4.94077198E-2
BCL6B	CHN1	3.69483639E-2
PAX6	MTMR1	4.45278939E-4
E2F3	SH3GL1	5.89046246E-3
RFX7	ADPRHL2	3.19648726E-2
FOXL1	WDR43	1.03470942E-3
CEBPG	SYVN1	8.86057375E-5
ZNF219	CFTR	1.11392405E-2
TFAP2C	BANF1	1.06549362E-4
SPI1	INO80B	3.3212182E-3
SRF	SPRR2D	1.13636364E-3
BBX	CA4	2.37849786E-3
VDR	HSPB2	2.25247852E-2
GLIS2	CD33	9.63531387E-5
LMO2	DUSP1	8.20632282E-3
IRF4	SRP19	1.49141497E-3
AFP1	URB2	2.00886626E-4
HF1H3B	TRIP13	4.46359917E-4
OBOX2	PRDX2	1.77700436E-5
HMX2	ANAPC15	1.95079604E-5
IRF7	PALM2-AKAP2	1.07446432E-3
DBX2	PDGFRB	4.37083671E-3
NR2F6	LPHN2	3.95238095E-2
ETS	CD63	2.26031295E-2
ARNTL	STK17B	6.02091359E-2
HINFP	LMO4	7.08920114E-3
EGR4	SLC16A6	9.73028778E-3
AP1	MYOM1	7.03904781E-3
NFIB	HILPDA	2.37454776E-3
EWSR1	ITGB7	6.11276358E-4
AHR	LIX1L	1.80555943E-3
NFAT	UBN2	6.83605876E-2
NRL	HIST1H2BH	4.96620911E-5
FEV	IL21R	6.75609705E-4
ZNF143	ZNF841	4.24351109E-5
DBX1	PRKCDBP	5.11690858E-4
RHOXF1	FEZ2	9.6350518E-4
RXRA	OSBP	5.88372843E-2
TBX21	SH3BP5	8.96492945E-3
ZIC3	MRPL52	1.11222879E-3
FOXL1	TRAF1	4.86786888E-3
CDX2	DBNDD2	4.81263586E-4
CREB1	RRP1B	7.37014911E-2
ZNF410	COL18A1	9.92532553E-3
HEY2	GUSB	1.36592606E-4
IRF	ADH1B	1.80914513E-2
EGR	ZFR	9.61074623E-3
MYEF2	OXSM	3.41245759E-3
TEAD1	PLEKHJ1	4.90398098E-4
E2F1	TCEA1	3.39130103E-5
SP4	NNT	5.17121358E-3
GATA	CASP8	4.65541325E-3
SPI1	SLU7	4.88666471E-2
FOXJ3	ITGA8	5.6119814E-3
TFAP4	PDIA6	5.64087608E-5
REL	KANSL1L	7.56493361E-2
E4F1	SCN8A	2.81758645E-5
NOTO	SSSCA1	3.49979327E-4
NHLH1	DCLK1	3.8562705E-2
SP4	MFSD2A	6.5681445E-3
CACBP	RPS19	5.0677323E-3
HF1H3B	H2AFX	3.83153191E-4
POU4F1	OSCAR	3.51035094E-4
SP3	GRHPR	6.3900662E-2
ZBTB7A	ATAD3B	5.1201159E-5
KLF16	SEPN1	3.32707744E-3
EP300	MAN2A2	8.39815047E-3
SMAD	FAM43A	4.83270469E-4
FLI1	HSPBP1	7.06626572E-2
NR2F2	TMEM165	4.79383381E-3
ESR1	DPF1	3.16884287E-5
TFAP2B	HSPB7	1.6105634E-2
EGR1	ABCA5	1.04075377E-2
TCF12	MNT	1.78367202E-3
SP3	CYC1	2.39205035E-3
PATZ1	PTPN12	3.76432951E-3
MZF1	TOMM22	6.43802262E-5
TFCP2L1	AKAP13	1.435394E-4
PITX2	COLQ	4.8812223E-4
NR3C1	ZNF396	3.92086972E-3
HIC1	AC016757.3	5.03489053E-4
HNF4A	APOBEC3D	1.67167086E-3
SP1	STARD3	4.76194065E-2
TFEB	USHBP1	1.42196694E-1
DLX1	HCAR3	7.98944789E-3
DLX6	DUSP28	6.53068691E-3
ITGB2	ACACA	9.35918809E-3
TFE	AL807752.1	4.18029306E-4
TCF3	HDLBP	1.47937288E-2
E2F7	ICAM4	4.50398629E-4
EBF1	MAP1LC3B	2.09807009E-5
FOXO6	CHGB	1.31837901E-2
POU3F4	DDX26B	4.41382763E-2
DMRT1	MAP3K4	3.47504059E-4
ELK1	APIP	6.57810303E-4
FEV	GBP6	4.96414784E-3
KLF4	LYRM9	6.04054666E-2
ESR1	PIK3R2	1.0875552E-3
NFKB	APOE	1.61846872E-3
GTF2I	GPR37L1	3.0640837E-3
TBX5	SCLY	5.55268184E-4
TFAP2	HIST1H4C	1.77123168E-4
ZEB1	BRICD5	4.72828152E-4
POU6F1	SLC6A20	9.84615385E-2
REL	H1F0	2.93435676E-2
POU3F3	EXT2	8.1969373E-3
KLF4	ZNF766	5.38216149E-2
PKNOX2	AP2A1	6.73032156E-4
BCL6B	ZSWIM8	1.58654588E-3
ZSCAN4	SMARCD3	8.60943775E-3
ELF3	METTL7A	3.96396397E-2
ESR1	HAPLN2	8.951949E-4
IRF1	GADD45GIP1	5.66505829E-3
RFX4	FRMPD1	4.85731062E-3
TFE	KIAA1009	6.1464255E-3
HOXA9	MT1M	5.06384009E-3
STAT5A	GNPTG	2.51757258E-3
NHLH1	CASP6	3.71290298E-3
RREB1	SPINT2	3.40417365E-4
ESR1	BAIAP2	1.62078414E-4
TBP	CSNK1D	2.45706562E-3
PPARG	TLR9	2.21687668E-3
MYC	GET4	9.68704259E-3
TBP	C1orf95	4.12360164E-5
HLX	TIGD6	4.03993214E-3
SP8	C1QTNF4	9.27038937E-4
NFY	UBA52	1.52603024E-4
EGR	C15orf52	9.03284518E-3
NFKB	MAT1A	5.72450806E-3
SP3	VPS18	3.10178603E-2
MAX	SMAD1	5.32206913E-3
HSF1	PTPRQ	3.23173518E-4
ZNF35	NLRC4	4.94193228E-4
RFX1	SIGLEC10	7.98930523E-4
FOXO6	NOL9	2.66299402E-3
HSF1	FBXO18	7.27642711E-4
HOXA1	DDX50	1.60137788E-3
RORA	UBA5	9.02176828E-3
CREB3L1	APOLD1	3.68562539E-3
ZIC4	MYH10	3.46232623E-4
DUX4	RBM34	8.83288063E-4
HF1H3B	ZNF467	1.83003336E-2
LEF1	CPEB4	9.71634892E-3
HOXC4	MID1	1.63997685E-2
SRY	METTL17	1.17353948E-4
PAX	SNUPN	8.66916571E-3
PRRX1	MSX2	8.61895161E-3
TFCP2	MSANTD4	2.64005635E-2
FOXO3	HSP90AB1	7.18135105E-3
HOXA9	GNG10	7.81133759E-3
RUNX2	ZBTB7C	1.59824213E-3
GATA1	FNDC4	6.868996E-4
BSX	IPO7	1.82310068E-3
MAF	MAP2K3	2.43541493E-4
GSX1	FIBP	1.3212443E-4
HF1H3B	PLCG1	1.94213175E-2
ZBTB6	LAYN	1.05723997E-3
FLI1	NUTF2	2.4718538E-2
CACBP	EML3	1.72312205E-2
TCF7	XAB2	5.05075824E-3
FOXC1	FUT4	4.5540779E-5
SMAD4	ACTL6A	4.11590721E-3
SP8	GTPBP2	5.84801163E-2
GTF2I	CLDN15	2.01409868E-2
SOX4	FOXO4	2.7323856E-2
ZIC3	BTF3L4	8.6183679E-3
POU6F1	PTPRM	2.74196849E-3
HIF1A	MAP1LC3B	6.74184101E-5
ZBTB14	TDP1	2.14241719E-4
FOXO6	ZFP62	3.55018039E-3
IKZF2	SSR2	3.8730046E-4
FOXO3	NR0B2	9.12465071E-5
HMX2	CEBPB	1.03077973E-3
MAX	IDI1	2.38910301E-4
TFCP2	GMIP	1.05959323E-2
LHX9	VAV2	9.73273244E-4
ZIC4	CARD8	5.40053061E-4
HOXB7	ANKIB1	1.34739175E-4
ISL2	SGMS1	1.74060819E-3
PAX6	SHE	4.49027166E-4
FLI1	DENND5A	1.71158811E-2
SPI1	MRPL30	1.41230285E-4
NANOG	WLS	2.32870376E-2
USF1	C15orf57	9.25670915E-3
ZNF281	RGN	8.63764646E-3
TFAP2B	CCSAP	4.75882093E-3
EVX2	RMDN2	1.11703202E-2
TBX20	SOCS3	5.7200474E-2
POU3F2	CBL	1.35852253E-4
TFAP2	ATP13A3	2.22753296E-4
ATF3	KXD1	1.26084186E-2
ALX4	TENC1	1.42637036E-4
HNF4	DGKQ	2.1901078E-4
FOXQ1	TBC1D22B	4.1604072E-4
HBP1	ZNF43	7.6957773E-3
NRF1	ARHGAP22	1.76205987E-2
BACH2	ACADM	2.04169328E-3
ZNF281	APLP2	6.7430139E-5
YY2	NONO	6.74878253E-2
FOXC2	ST5	2.10558269E-2
SNAI2	PTP4A3	8.17086567E-2
RARG	DYRK3	3.69333417E-3
ZNF282	SLC35E2	3.6429959E-4
E2F2	TRA2B	4.14343379E-2
NR2F1	AHSP	1.01492256E-1
VSX1	C19orf33	1.86351503E-2
E2F2	ZNF577	3.70534319E-2
FEV	TSPAN15	2.65067258E-4
NKX2-4	TMEM182	2.03007519E-1
HOXD11	SYS1	4.72972967E-4
NR2F1	ABHD17A	2.45095412E-3
MAF	GCNT2	1.08792847E-2
SP1	CAMKK2	3.41029838E-4
SOX11	KLHL30	2.21184288E-4
EGR1	SUMF1	2.14481233E-4
HF1H3B	SMURF2	3.58866888E-4
MYCN	WDR74	4.51017227E-4
SOX15	PCGF5	7.43325548E-5
POU3F3	PITPNC1	1.76188135E-3
RFX2	C19orf24	1.2798516E-3
ZNF350	PPM1E	8.14194171E-5
E2F3	EPB41	2.78444315E-2
LEF1	HSPB7	4.71001132E-3
SOX15	TXNDC16	3.67599367E-4
PPARA	KLHL17	1.30082801E-5
IRF9	IFI44	1.82903201E-2
KLF12	MEF2BNB-MEF2B	3.24758888E-4
PRRX1	GNAI2	1.66994245E-4
CACBP	PTGS1	5.16374122E-3
ZIC3	BRWD1	9.23114108E-3
CACBP	PLEKHA6	2.79681883E-4
ZIC1	AJUBA	8.89415103E-5
RELA	ARHGAP24	1.10526473E-2
RREB1	PCDHGA5	7.30405686E-4
OBOX1	TBC1D14	5.42064598E-3
ZNF423	TSC2	7.20780661E-3
TFAP2B	ABCB6	4.34335823E-4
HNF1A	HLA-DPB1	9.0159477E-3
SP1	GNA13	5.32275936E-2
TFAP2C	MYL12B	2.10139217E-3
EWSR1	TMEM173	8.76141174E-3
SOX9	MTMR10	8.53303284E-4
HNF4	QDPR	1.17126319E-3
ATF4	SOAT1	3.48700558E-2
ZNF784	ARL5B	7.8150798E-3
SP1	GAREM	6.45578389E-2
ZNF713	PRKAR1A	3.97816496E-3
SOX8	TRAK2	1.6903964E-2
NFE2L2	PTGIR	9.78705597E-3
TBR1	DAAM2	6.48148148E-2
ALX1	CDA	5.18862309E-4
USF	MAMDC4	4.95280588E-4
EGR1	ERC1	4.1392821E-2
GFI1B	RNF43	1.39527571E-2
RHOXF1	ELMO1	3.82218092E-4
E2F1	IQSEC1	3.5326311E-2
ARNT	HSDL1	2.11030761E-2
CEBPG	LAG3	1.01042328E-3
TGIF1	CCDC40	1.04124973E-3
RUNX2	BCL2L2	1.12118576E-4
TCF7L2	CACNA2D4	1.26348862E-3
NFIL3	ZNF143	1.92610018E-2
SP1	UNC93B1	4.34954063E-2
COMP1	MMP1	7.55735492E-4
FOXB1	CCDC58	2.13413229E-4
FOXA1	RGS16	8.40267472E-5
ETS2	FBN2	2.07913755E-3
ZBTB18	LTN1	6.22161434E-3
KLF12	CEP55	3.61028814E-4
RFX5	DYNC1LI2	8.49926674E-3
TFCP2	FKBP4	3.34275531E-2
ELF1	TLR6	5.004065E-3
HF1H3B	PAFAH1B1	4.23145703E-2
FOXJ2	SMPD1	1.4674163E-3
REL	LBP	8.71735999E-3
RREB1	TMEM25	2.09752756E-4
GTF2I	KMT2B	3.53794337E-3
NR4A2	DLEU7	2.66699593E-2
AIRE	HLA-DPA1	2.38606133E-3
RUNX2	ZNF709	2.37912526E-4
PPARG	TMEM251	6.3974594E-3
SOX17	TUSC5	2.56932359E-4
TFCP2	ADRB2	3.36386493E-4
PPARG	RND2	2.24488399E-3
KLF16	PTBP1	7.99055815E-3
RELA	METTL2B	1.15764385E-3
SP1	SRSF5	5.55698632E-2
DBX1	MEF2C	1.44130526E-2
ZNF219	EPB41L3	2.57936507E-3
IKZF2	LYSMD2	7.68753031E-4
ZBTB14	SH3BGRL3	3.52627254E-4
E2F3	NR0B2	1.7853371E-3
SPI1	ANKHD1	9.61742451E-3
SOX4	RRP8	2.91500551E-3
ZNF384	CRB1	1.82961693E-3
HNF4	CD44	1.26480035E-3
EWSR1	NEIL2	9.42993369E-3
ETS1	GOLGB1	7.40284687E-3
NR3C1	RAB20	2.3747218E-3
RARA	RGMA	4.25305688E-2
E2F7	SH3BGRL3	1.8309492E-4
TCF12	TRIM69	9.70456039E-3
TFAP2	TMEM88	1.88746215E-2
EGR	MRFAP1L1	6.81214571E-4
GLIS2	ST6GALNAC6	5.58981331E-3
PTEN	DCTN1	2.38961222E-3
CLOCK	TNPO2	6.77965267E-3
GLI2	EPHA2	8.96335148E-4
EGR4	GPR56	4.69757542E-2
ESR1	MAD2L1BP	2.24713914E-4
PRRX2	SLC35C1	2.38462986E-2
SPDEF	N4BP2L1	4.03348808E-4
ELK1	OSGEP	2.19995252E-2
HIC1	EBAG9	9.87959247E-3
KLF4	FAM58A	5.08268347E-2
MAFG	TRNP1	3.70599034E-5
TCF7	ART3	3.73218532E-3
ZIC1	FBXL17	9.87596887E-3
RUNX3	STAT4	5.42913891E-4
TFCP2L1	TLR1	4.54168551E-3
HIC1	MAPRE2	1.0543708E-2
SOX15	ARL8B	4.74383402E-4
EBF1	CITED4	8.21950445E-3
GATA1	EPHX4	1.7683759E-4
SOX15	RPA1	1.59260856E-3
IRF9	HCK	3.68396596E-4
SOX10	TSPO	3.15849563E-4
ETS2	TPRA1	2.29575291E-4
TFAP2A	POLR2G	3.1113653E-4
EBF1	DNM1	1.80684538E-3
FOXJ2	NUDT4	7.83402932E-4
MAFK	ZNF69	2.92753534E-4
CRX	MYL12A	4.5294117E-4
GMEB1	CBFA2T3	3.64374895E-4
NKX6-1	RORA	8.2578277E-2
SP4	PPP1R8	8.04531548E-5
FOXC2	PCDHB12	6.96649933E-3
DLX6	ZNF793	2.35267896E-3
HINFP	ZNF789	3.34364741E-3
HNF4A	CHST13	1.57902444E-3
SOX9	C15orf61	1.5746839E-4
ZIC4	BRF1	8.5604866E-3
HLF	ZNF768	9.97404223E-5
MEF2A	C15orf48	1.28430091E-3
IRF3	PCSK1	9.72389382E-4
TFAP2C	SSSCA1	5.6129889E-4
TFAP2B	GSDMD	1.94271706E-4
MAF	ANKRD2	2.26109002E-2
CREB1	BTBD7	1.59179131E-2
FOXO3	EEFSEC	1.91692886E-4
ETV4	EIF2S1	1.0224757E-2
KLF14	HNRNPM	2.27449919E-2
TCF7	WAS	1.6737382E-2
GTF2I	CABLES2	5.05255239E-3
IRF3	HIST1H2BN	1.99136634E-4
MYC	MEIS3	3.95653894E-3
TFAP2	SGMS1	8.89827182E-3
RREB1	CTNNB1	4.44249267E-3
MYBL1	UBA1	8.95957837E-3
TEAD1	ARVCF	1.61589847E-3
RBPJ	TIFA	4.52117976E-3
TFAP2	PRADC1	9.88611951E-3
OTX	ARL5A	1.15304153E-2
BHLHA15	MB21D1	2.16683739E-3
KLF7	NSFL1C	3.00345224E-2
RUNX2	CAPN2	9.2741052E-3
ETV6	DNASE2	3.29083901E-5
SP8	PCSK5	6.49551501E-2
NR2F1	ZCCHC24	5.56436851E-2
FOXJ3	FAM115A	7.78903904E-3
ELF3	PGM2	4.76250157E-4
SP4	PRICKLE1	6.81628912E-2
EGR3	KRT18	1.95339572E-2
SP8	CHCHD7	1.57162552E-2
SP4	CHSY3	6.64865657E-2
LHX2	KCNT2	2.60224078E-2
DOBOX4	SIGIRR	1.36216061E-3
SOX8	YBEY	8.95933769E-4
MYEF2	CACTIN	1.61990004E-3
RREB1	ZMYND12	3.599922E-4
SPZ1	FASTKD1	1.26444332E-4
ZBTB14	NUP155	5.24980333E-2
SREBF	HYAL1	1.19082671E-2
ELK1	RAPGEF5	2.19128073E-2
SMAD	COL16A1	1.25480423E-2
FOXJ2	PLEKHM2	1.06212126E-3
IRX4	L1CAM	9.97956764E-4
POU3F3	MRPL24	1.56487902E-4
POU6F1	ID1	5.32217963E-3
RUNX2	JAK1	8.6046414E-3
SP4	NPTN	4.68280282E-2
MEF2A	MTUS1	1.48426027E-1
NKX2-5	NT5M	4.50058439E-4
NFE2L2	MAMLD1	6.36288318E-2
IKZF1	SCYL1	7.98096942E-5
OTX1	UBC	4.74955018E-3
GCM1	NR1D1	2.02531646E-2
RFX2	GBF1	9.08635168E-2
SREBF2	FEN1	6.50008627E-3
SOX11	SUFU	6.80549885E-3
RARG	TCEAL4	1.76804774E-2
ETS	FXYD6	3.80734569E-3
CACBP	UFM1	5.61636846E-3
RUNX3	ZNF181	1.00702695E-2
SOX4	PPP6R1	1.81703201E-4
CEBPB	IL27	1.89125296E-2
SREBF	MYZAP	9.20159792E-3
POU5F1B	TIPIN	3.20598451E-3
FOXC2	MAPRE2	5.85070045E-3
KLF16	GABARAPL2	6.64744956E-2
TGIF1	EPHX4	3.46557166E-3
RAR	BZW1	1.53452267E-4
HSF1	NXT2	1.57568389E-2
HOXD1	CNOT4	3.98962609E-4
JDP2	CCNB1IP1	2.0740847E-2
TBX1	CMTM3	1.23336813E-3
SOX15	MYBPC1	6.7961668E-2
ETS2	FBRSL1	2.01720869E-3
SP1	ARL2	9.1593419E-4
ELF5	DOPEY2	1.76827332E-3
ZNF282	C17orf59	6.47748136E-5
USF	ESYT3	1.29297484E-3
EGR	FBLN2	4.29019673E-2
NFKB	GALK1	2.22871472E-4
RORA	TRAPPC3	1.85433582E-2
SPIB	DYNC1LI2	8.20139933E-4
GTF2I	IER5L	6.18554265E-4
EGR3	FBXW4	1.00256972E-2
GATA	CBLB	2.73714113E-3
TBX5	COLGALT2	4.51784488E-4
FOXL1	PARP1	3.81142723E-4
INSM1	HMHA1	6.16896023E-3
ELF5	BMPR1B	2.9378352E-2
NFAT	RASA1	8.45538947E-3
MZF1	RAB20	1.53538047E-3
SOX21	GANAB	1.78060134E-4
HOXD1	C11orf70	2.94170479E-2
NR3C1	GIMAP2	3.10248244E-3
ZNF524	FSCN1	7.52584867E-4
KLF14	RWDD2A	5.40166976E-2
GATA4	FYB	9.45227876E-3
IRF9	MAP2K7	6.76807272E-4
NFE2L2	DLST	6.96424606E-2
KLF4	MOB3B	5.86876167E-3
RREB1	CLEC2D	1.4254386E-3
IRF1	POR	1.05064413E-4
T	NONO	4.87535499E-5
NFKB1	SIRT6	6.61287536E-3
MSX1	ITIH5	2.24967314E-3
IRX4	CUL2	4.98340808E-3
NR1H4	KCNA7	4.75061943E-3
GMEB2	G6PC	9.23076923E-2
LMX1B	MDM4	4.03037383E-2
IRF3	PPP4R4	4.93855259E-4
FOXO3	WBP11	4.93918508E-4
SOX14	NARF	6.87597803E-3
ZSCAN4	ACSL5	1.20063191E-2
FLI1	CHD4	7.45794573E-4
POU2F2	PRPF8	1.31232905E-4
CREB	SNRNP40	6.89445279E-2
HINFP	IQGAP1	6.27490992E-3
FOXO4	ZBTB2	2.94790232E-2
ELK1	ATP5J	9.0939998E-2
ZIC3	MARK4	2.93365995E-5
HEY1	RELL1	8.38018657E-3
MYB	C4orf27	1.28897927E-2
MSX1	RBMS1	5.97935456E-4
GFI1	PDCD2L	7.02277948E-3
YY1	RUNX1T1	7.42749718E-2
HNF4	FNDC1	5.15044975E-2
KLF16	RAD9A	3.46836351E-2
MAFB	HIST1H1C	9.5399282E-5
MYB	PTHLH	1.23341488E-3
ERG	SERPINE1	1.72925539E-2
ISL2	SMARCAL1	7.51968811E-4
SPI1	EFEMP2	5.39350642E-4
OTX1	EPS8L2	8.48161647E-5
ARNT	MED26	1.97400796E-2
SPZ1	RAB15	2.62365689E-4
MAF	COX20	9.89997781E-3
HINFP	ARHGAP19	2.436551E-4
USF	EXOC7	6.01265197E-4
RAR	SLCO2B1	1.29258407E-2
FOXO1	EIF2AK1	5.88342398E-3
SMAD3	SERPINF2	9.92017486E-3
HF1H3B	TIGD5	6.58422481E-3
ZNF35	CEBPB	3.60222206E-4
MYC	LOH12CR2	2.20416035E-3
ESRRA	SUPT5H	6.5161935E-3
ZNF713	TMEM45A	2.6561952E-4
CEBP	BAALC	1.15063402E-2
ETS1	CDK10	7.0274236E-5
NKX2-4	LAMB3	5.03382767E-3
ZNF143	SMC6	1.423592E-2
TBX4	RNASE4	1.59614835E-2
SOX11	CPSF6	1.88646203E-3
HF1H3B	SEPT6	2.20732592E-2
PAX8	KREMEN1	9.73518145E-3
KLF16	SNED1	5.79359547E-2
ARNTL	DNAJB6	3.83285646E-4
NFYA	MAN2B1	1.9177791E-2
ETS1	RUNX3	9.59275342E-4
ZNF281	PCBP2	1.01712209E-2
NOBOX	CHN2	1.26241774E-2
E2F2	ZNF41	1.97616849E-2
SREBF	FN3KRP	1.1780925E-3
OLIG1	TSEN15	4.71569223E-4
ATF3	FOXF1	1.58392318E-2
KLF4	HEMK1	2.05675999E-2
PPARA	VWA7	2.07770526E-4
ETS	PSMB5	8.51531777E-3
TFAP2	TMEM42	5.5025963E-3
PAX6	CBX6	1.28720996E-4
TFCP2L1	MSH2	1.95047921E-4
HSF1	ODC1	9.20651208E-4
FOXO3	BPI	1.16555777E-2
HBP1	SRPRB	1.50581149E-3
ZBTB7A	KCNA7	4.75061943E-3
BARHL1	CHURC1-FNTB	2.29654075E-4
ZNF219	PHF21B	3.98467432E-3
MEF2D	USP34	7.94703212E-3
GFI1	OARD1	2.13266931E-2
KLF4	ANKRA2	3.78676632E-2
SP3	HNRNPM	1.29873217E-2
RARA	VWA1	3.79059442E-4
MEF2B	CYGB	1.76775115E-3
ESRRG	CCSER2	2.20292809E-2
FOXL1	ZNF510	4.13807284E-3
ELF1	SRGN	1.95430984E-3
IRX5	MAFG	5.59553156E-4
TFAP2	PLEKHB1	7.44273771E-3
FOXA1	CDKN1B	4.12563232E-3
GABP	NCDN	4.3104597E-2
TCF7	GPR155	6.37323442E-3
HNF4	RTCB	2.16041138E-4
RAR	DIRAS1	1.3556624E-4
NKX2-2	IKBKG	1.73062228E-4
SOX7	TAF2	4.65340039E-4
AR	HTATIP2	5.87280628E-3
JDP2	RPIA	1.0612965E-2
CACD	LST1	2.70483922E-2
BCL6B	DFNB31	5.56283922E-3
RXRB	HAPLN2	3.76924167E-3
ZNF281	TP53INP2	9.04122717E-3
NFE2L2	MED7	2.62039686E-2
HOXA2	SLC39A8	4.89275304E-3
ZNF713	RAMP1	8.58162965E-4
ETS	MCM2	9.7626033E-5
RELA	HTR2B	8.49526005E-5
TFAP2A	SGK2	1.98760584E-4
EGR4	ATP6V1F	2.97304926E-3
ELK3	UFD1L	8.03636078E-2
REL	PLA2R1	3.09728813E-3
HIC1	ENTPD2	1.47118443E-4
HESX1	TP53RK	6.16740088E-3
KLF4	CRAMP1L	2.53739273E-3
VAX1	B3GALTL	3.89104077E-4
HF1H3B	SEPT2	1.05994152E-3
MAFB	CTIF	1.73518417E-3
SP1	FOXRED1	4.68591621E-2
HOXC10	IL32	1.00788202E-2
RAR	ERBB2	7.77740349E-4
TFAP2A	TLDC1	1.43162046E-4
PROX1	NTRK1	1.84409009E-4
PBX1	TIMP1	1.89344101E-2
ATF2	PTMA	4.60604926E-3
TBX2	NUAK2	4.2581786E-3
KLF12	OTOS	3.48890302E-3
SP4	ABCC4	1.79576408E-2
NKX2-1	DLC1	2.90619723E-2
CTCF	ZSCAN31	9.433914E-4
POU2F3	COPG2	1.57833802E-3
SOX14	CNTNAP1	4.37715944E-5
SOX2	RNASEH2C	1.84196959E-4
ARNTL	TMEM199	1.20315829E-3
NKX1-2	ZNF330	9.32447675E-3
FOXO3	CCDC47	9.84923003E-3
MYCN	H3F3B	3.25151503E-3
BRCA1	RFTN2	4.68145796E-3
UNCX	KDSR	2.17095695E-2
GTF2I	RNF207	3.71794871E-3
MYC	RBL2	3.07164874E-3
NR2F1	MPHOSPH8	7.50350741E-3
TBP	EMP1	1.26869069E-4
SIX6	TGFBRAP1	1.62834771E-4
GFI1	KIAA0355	3.79834444E-2
RXRA	CASC3	2.87767195E-3
ALX1	FBRS	1.03877996E-2
PITX2	PSMB2	1.9208096E-2
USF	EAPP	5.48807745E-4
SP3	PIKFYVE	1.57222117E-2
RORA	GPR157	1.87522083E-2
GABPA	DCAF7	7.39974317E-2
ASCL2	PCDHGB3	3.28108606E-3
INSM1	OSBP2	2.39361702E-3
ETV1	ZNF585A	1.84847897E-2
ZNF75A	SPATA20	5.7788268E-4
ETV5	PLOD3	6.38055792E-2
NKX2-3	LIX1L	3.61993744E-2
NR5A1	ITGB1BP2	5.6377713E-3
NR4A2	TBPL1	1.46989406E-3
EHF	MFSD11	3.33541117E-2
ZNF423	TCTEX1D1	1.19646772E-2
RARB	SYNPO2	5.00654495E-2
ZFX	ACLY	4.11079083E-3
NKX6-1	PFKFB3	1.34918589E-2
HOXC6	CHIC1	3.30079837E-2
NFE2	PLAC9	1.87397754E-2
CACD	RASSF9	9.35637441E-2
PRDM1	RARG	2.78702873E-3
PITX1	ATP11B	8.06110041E-3
FOXC1	KLF6	6.92611324E-4
FOXA2	GABPB1	7.12067065E-3
TFAP2A	DNAJC5	7.33503393E-3
FOXO4	SLC38A11	1.35160479E-4
KLF4	BOLA3	5.84171955E-2
PITX1	MKL1	1.56410578E-2
IKZF3	SMC5	2.00679766E-4
ZNF784	TRAPPC11	7.86976413E-3
RUNX2	NFIL3	2.98441958E-3
PRRX2	AJUBA	2.91197925E-4
TP53	SURF4	2.31848014E-4
NKX3-2	DNASE2	1.32067589E-3
BACH2	ZNF791	2.95750926E-3
TBR1	PLCG2	4.34583451E-3
ETV7	ERF	9.26277249E-3
NFE2L2	C19orf73	1.57295693E-3
MZF1	EXOG	4.93551022E-3
FOXC1	SQSTM1	6.77295512E-3
MYC	ZNF775	2.99340781E-2
NR6A1	RASA3	8.22284604E-3
RREB1	PLXDC2	1.72671365E-2
KLF4	PDP1	7.54339423E-2
SP1	FGD1	2.72578578E-2
SP1	TFCP2L1	2.16852156E-2
SP1	CANX	6.52200121E-2
RXRA	SEMA4A	5.51498348E-4
MLX	UBAP2L	7.20489145E-2
GTF2I	GRASP	1.7783496E-2
TFAP4	MAFF	4.8936292E-2
TFAP2C	MKX	1.0625484E-2
FOXO3	ACBD4	4.99136979E-5
EGR	RBM18	4.90251365E-2
SMAD4	KIAA0895	4.40720311E-3
POU3F4	SUCNR1	4.12800927E-2
GLIS2	AP1G2	2.11998104E-3
KLF4	C19orf38	1.20166048E-2
HOXB13	PSMG4	1.84070316E-2
RXRA	PIP4K2B	1.72825326E-2
XBP1	APOBEC3G	4.43614972E-4
MYC	PILRB	7.89422319E-3
HLF	TNRC18	5.41186485E-2
NKX2-1	CHD8	3.90256145E-3
EN1	TCEANC	1.65292749E-2
FEV	FBXO10	1.07381664E-3
MYF6	ACTR1B	2.80486276E-2
HNF4A	LRRC1	4.18583056E-4
SPZ1	APOBEC3F	5.38104582E-4
ZNF35	ING1	1.08949393E-4
FLI1	FRMD3	6.54064468E-2
TBX5	PRRC2C	3.1107041E-4
IKZF1	MT2A	8.77460402E-3
TFCP2	REXO4	9.74990145E-3
HNF4	ACOX1	2.25942557E-2
EBOX	CLPTM1	6.43158483E-3
NR1H	BHLHA15	1.04320949E-2
SOX9	SPATA2	1.098971E-4
IRF8	FBXW9	3.77471336E-3
IRF	PFDN6	1.02367459E-2
ZIC3	IPO5	3.538657E-2
STAT3	EDN2	3.26570605E-3
TAL1	CRLF3	8.12641824E-5
ESRRA	MANBAL	3.35184958E-3
NFAT	PRKD3	8.64274704E-4
RREB1	SCARA5	1.35477299E-3
KLF14	PDE9A	7.31840758E-4
TFAP2B	GZMM	1.01937232E-3
IRX5	PFKM	7.40740741E-2
NHLH1	PLA2G4F	2.16733402E-3
HES1	SOD1	3.74733676E-3
OTX2	ASB15	7.3220339E-1
SRF	PSMB8	2.76682566E-4
RARA	TMEM57	2.70060867E-3
EGR	CLK1	9.56498485E-3
NKX2-3	ZNF720	5.88362093E-4
PAX4	RABL6	9.46990366E-4
POU2F1	JUNB	1.97048432E-4
EN1	ZNF708	6.96166317E-3
CDX2	TMEM107	1.65948872E-4
POU6F2	PIM1	1.80984656E-2
GATA	ABCF2	4.79778634E-3
ZIC2	SLC9A3R1	3.96439935E-4
FOXP1	C11orf52	4.28483326E-4
SP1	PAPPA	3.98023607E-3
CACBP	C1orf174	1.08256081E-4
DLX1	MX1	6.14676788E-3
FOXJ2	SLC14A1	3.38316732E-4
IKZF1	SVIL	2.46640586E-3
SOX17	LDLR	5.48642955E-3
GLIS2	ZNF235	5.9812122E-5
HNF4	SCAF11	2.80625726E-2
ZSCAN4	RAD51	9.57315029E-4
BCL6B	PRKDC	4.47424489E-3
POU2F2	HPGDS	1.44206009E-2
IRF	PDRG1	5.96651056E-3
COMP1	ITGB1	2.91059153E-4
SPZ1	NABP2	9.25647054E-3
NKX6-2	CERS1	4.70802418E-3
MYB	BATF	2.78424749E-4
BPTF	JPH2	2.00167217E-4
OBOX2	ZNF274	7.00686621E-3
HINFP	SLC1A5	3.78199379E-4
EN1	KIAA1462	7.73763954E-4
NKX2-2	R3HCC1	1.21747958E-3
ETV2	PCDHGA2	2.62458044E-3
NFAT5	LURAP1L	1.47560566E-2
ZNF384	SERPINA3	1.05273662E-2
POU1F1	DYRK1B	2.5204495E-4
VDR	UBOX5	2.23641721E-4
HF1H3B	S1PR5	3.8097186E-4
DLX5	TMEM9	1.46436523E-2
ETS2	MATN3	9.62084671E-5
FOXG1	ZNF597	5.01852875E-5
GBX1	RPS6KA2	9.17874395E-3
POU2F1	H2AFX	2.16927879E-4
ETS1	TMEM110	2.21558719E-4
RHOXF2	ZNF510	4.13807284E-3
HOXA9	MFSD8	9.41082831E-3
PRDM1	DPP4	1.78130229E-2
SREBF	UBXN6	2.93040293E-3
RARA	TDO2	6.61886376E-3
HOXA13	BAIAP2	4.59569343E-4
SP4	FAM220A	9.07086614E-2
TFAP2A	MPDU1	2.96692111E-5
CREB3L2	SF3B1	3.75986966E-2
USF	HACL1	1.27374913E-3
MYF6	RPS6KA1	2.97619048E-2
FOXA2	KLHL6	2.35294118E-3
ZNF281	CEP41	4.42148691E-3
CEBPB	PCDHGA7	5.69748111E-3
NR3C2	TBCD	1.72834335E-4
RREB1	PKP1	2.08898057E-4
HNF1	THAP11	3.0074461E-3
ITGB2	NR2C2	1.28821684E-3
GATA3	SRGN	3.12642183E-2
ELF1	NDUFC1	1.12187891E-3
RREB1	FANCA	1.50251423E-5
RUNX3	EYA1	4.56948591E-2
NKX2-1	PLEKHA7	9.32369945E-3
SOX4	EPN1	1.70424183E-3
IRF3	SENP6	6.82789294E-3
BPTF	KY	5.66579433E-3
TAL1	B3GNT9	5.90825059E-3
TFEB	EXOC1	1.15302669E-2
CEBPD	SEPHS2	6.56288574E-5
FOXG1	ACTN4	4.76819577E-3
MZF1	NEURL1B	8.46933121E-4
NR4A2	CSF3	3.88923876E-3
ZNF8	ARFGEF2	2.89417057E-4
NOBOX	MAGT1	2.97909303E-2
FEV	CALU	6.98892759E-2
ETS	CUEDC2	9.29012091E-4
HOXB5	PDGFRB	2.62250203E-3
ZNF75A	BCKDHA	2.39211758E-3
NKX2-3	DPP7	1.51427165E-4
PAX4	ZNF593	9.02762561E-3
RELA	ATP8B1	1.69611943E-3
GTF2I	TNFRSF6B	1.85313217E-3
HES1	PSENEN	1.51710025E-3
IRF1	SCRG1	1.16761919E-3
NKX3-2	SOCS3	1.33046045E-3
HIC1	ATP13A2	7.16540795E-3
SP1	PRMT2	2.46629059E-2
ESRRA	GRB7	9.08137123E-4
MYCN	ATP6AP2	4.6361862E-4
POU3F2	ANTXR1	9.36702488E-4
NR2E1	LECT2	2E-2
BACH1	G6PC3	4.54423202E-4
NKX2-2	CCSAP	1.12904937E-3
SOX9	RGS13	1.60783517E-4
ZSCAN4	TRIM8	2.47829184E-3
SP8	NAP1L4	3.01793389E-4
ETV7	EPHB6	6.47163512E-3
HNF4A	ACTB	4.61313922E-2
MAX	PDE4C	6.39412887E-4
HMBOX1	NUP133	3.21303765E-3
MEIS2	PKD2	1.25534141E-4
PLAG1	MAN2A2	4.55125746E-4
EGR2	DDAH2	2.63865805E-4
NR2F2	MBD6	4.6777263E-2
HNF4A	ZKSCAN8	4.54710575E-4
REL	B3GALT4	1.35055976E-3
ZIC3	SNRPA1	6.99587223E-4
CTCF	HIST1H4L	8.13027607E-3
NFIC	SLC15A4	6.00569782E-3
ESRRA	SIGLEC9	3.84357469E-4
RUNX1	PLCG2	2.71434182E-4
NKX2-1	GPATCH4	1.38285316E-3
ZEB1	SACM1L	1.08686702E-3
HOXB9	RERGL	1.97638725E-1
ELK1	STK16	7.89572628E-4
NFY	MYBPH	7.68270127E-3
TAL1	DAZAP1	1.6049043E-3
NR2C2	MICALL2	7.95757421E-4
TFAP2A	CKB	1.01431952E-2
MSX1	ESRRG	2.45620372E-2
GATA3	TTLL1	2.20435155E-3
HNF4	ZNF425	1.72103137E-2
HOXC10	TAPBP	7.86166339E-4
ELF1	MRPL23	7.26908134E-3
HIF1A	ZSCAN31	9.433914E-5
HSF4	LZIC	2.79536522E-2
MEF2D	F10	8.97706866E-3
VSX1	PRNP	9.21617902E-3
CLOCK	CD9	7.19225783E-4
HNF4	TYW3	7.32315934E-3
MZF1	PSMD9	1.42738243E-4
GLI2	MICA	2.72590977E-3
LBX2	UVRAG	5.58340644E-2
BACH1	CFD	2.60696096E-3
FEV	MS4A1	8.31024929E-3
HIC1	HIF3A	1.06789061E-2
FOXL1	MAPK13	1.70981041E-4
ESR2	PRMT7	8.59682505E-4
USF	MRPL49	3.49717166E-2
TFAP2C	OSM	2.47191011E-2
ETS1	ZNF490	1.71625799E-3
IRF8	GUCY1A3	1.29571478E-2
KLF16	RBKS	7.20092192E-2
CPHX	TNFSF10	4.8010739E-4
NFY	GRASP	8.30362442E-4
FLI1	GGA3	1.52901366E-2
SOX21	CTGF	7.59601361E-3
OTX2	HRAS	5.15330788E-4
ELK4	USP19	9.98294282E-2
FOXC1	GNAI3	3.16940303E-4
ZFX	PARS2	7.9493771E-3
EGR1	CCDC125	8.17381216E-4
HF1H3B	HSPB7	7.89148075E-2
EGR4	LIME1	9.41435643E-4
TFCP2	OAZ1	4.68109051E-5
ISL2	FANCM	3.13045614E-3
SMAD4	NME5	1.61721175E-3
ETS1	PPP1R26	2.75938083E-4
PITX2	PKHD1L1	3.37078652E-2
NR3C2	RAB3A	4.13793501E-3
SP8	EIF5AL1	2.11988783E-4
ZNF281	LPAR5	1.00817672E-3
KLF14	PTGIR	2.9773578E-3
TFAP2	SMAD4	9.5209233E-3
YY2	ZZZ3	2.64303797E-2
AHR	TDRD7	4.8474361E-3
PRDM1	DDO	3.81179097E-2
SPZ1	RALGDS	1.13262276E-2
INSM1	ARAP3	2.87228535E-4
SP8	SH2D3C	9.69343434E-2
TBP	ATP1A3	3.56592642E-5
ETV6	PRF1	1.16140155E-1
FOXD3	PCGF2	4.10310915E-3
KLF4	ZDHHC7	2.17224345E-3
TBX5	C19orf70	1.40008424E-4
RBPJ	GPNMB	1.33423042E-4
ZNF652	NES	7.66637397E-2
MSX2	PHF3	5.64042532E-2
TFAP2C	CORO7-PAM16	1.5430485E-5
ATF4	C7orf49	6.04454407E-3
E2F8	PCYOX1L	8.5621818E-5
PRRX2	CFL1	1.78147261E-4
SREBF	CABP7	5.97767348E-5
HNF1A	RB1	9.66340408E-4
KLF16	SLC35C1	6.4759474E-2
HINFP	VAX1	2.37816764E-3
ARNTL	ACRBP	1.85338156E-4
CREB1	SPINT1	9.96507853E-5
TCF3	CDC16	7.39508778E-3
STAT6	SCAMP3	2.67099514E-2
HES7	SH3RF3	4.35190383E-3
SPDEF	USF1	3.66236484E-3
ZNF35	DYNC1I2	2.18519783E-3
NFY	STMN2	1.86162863E-2
RBPJ	ARHGEF12	8.3471483E-3
RUNX2	SSR1	3.19588921E-3
TGIF2	PIK3C3	6.12865277E-3
NR5A1	HMGN2	5.69840241E-4
POU3F2	ADORA3	9.79177501E-4
VSX1	HEYL	5.37531566E-4
GLI2	PIP4K2C	3.04623567E-2
ELF2	CD14	6.33951455E-2
GABPA	NCAPD2	1.41150145E-2
ZFX	NAA35	2.18234788E-3
TGIF1	SMAD7	1.93500271E-3
GATA1	PTPLB	6.45420444E-3
KLF4	NEU1	6.63567978E-2
FOXL1	BMPR1A	2.04866294E-2
TEAD4	HIVEP2	3.49838358E-2
TFAP2C	OSCAR	1.30358747E-3
KLF16	LAPTM5	2.93276036E-2
T	TMEM88	7.00106086E-4
ARNTL	NT5DC3	1.88468021E-2
E2F1	FYCO1	2.96849224E-4
RARB	EVL	8.20485876E-4
CACBP	RXRA	2.03396505E-2
TBR1	ANO1	9.48614697E-3
MEF2D	KLHL21	2.21851939E-2
ELK1	FBXL17	8.30643353E-2
BATF3	HMGA2	3.06473015E-4
CACD	ATP6V0E1	1.16275697E-3
ZIC2	ZNF44	7.23432415E-3
TBX1	LILRB4	2.43753027E-4
EN1	MARK3	2.99536283E-3
CACBP	C6orf136	3.002979E-4
HAND1	DOLPP1	2.27396893E-4
HSF1	SLC22A3	2.9701372E-2
LMO2	LRRC48	8.54119686E-5
FOXO3	LRRFIP1	8.78270233E-4
SHOX2	SASH1	2.83720496E-3
SP3	C3orf70	1.1378506E-2
CTCF	PDIA6	3.41879202E-3
FOXP1	BTG1	1.2089144E-3
BACH1	SEPW1	2.49616702E-3
PITX2	CPEB1	4.02493619E-2
RUNX2	EIF2AK2	1.01422813E-4
ERF	SLFN12	1.33193233E-3
TFAP2A	SV2B	5.0076883E-2
FEV	LIMCH1	1.58487404E-2
NRF1	SEMA4C	6.7221597E-3
NFY	CDK5RAP3	5.78400338E-2
ZNF524	NAPA	6.62979751E-3
ZFX	VSNL1	1.24260885E-3
FOXA	NAPB	1.30218758E-3
TCF21	CYP4F11	2.36283558E-3
ZNF143	UQCC1	3.13314113E-4
USF	RFTN1	1.21189984E-3
PAX4	AHSP	1.97113299E-4
REL	TMEM231	1.97545972E-4
RARG	ZNF414	8.90320493E-4
XBP1	CHEK2	5.27836552E-5
NKX2-1	COL15A1	3.48584557E-3
ETS1	ME3	4.8440112E-2
TAL1	IFT46	4.52891436E-3
RARB	ZNF678	6.68596999E-3
ZIC1	ELK3	7.18400643E-3
ATF2	NDUFA10	7.62501567E-2
ZNF281	AURKAIP1	1.60603929E-4
HNF4	ST3GAL5	4.16157548E-3
ZIC1	FAM65C	6.63564405E-5
ZNF219	ATF6B	1.49120888E-2
ZKSCAN3	ECH1	2.75378473E-3
NR2E1	RAB5A	9.86263163E-3
CDX2	ANKRD42	3.85612063E-3
EBOX	ARHGEF16	4.2986981E-3
HOXC11	KCNJ16	3.60461842E-3
RARB	KIAA0195	6.01017132E-5
TFAP2B	ASCL2	6.61114172E-3
ELK1	PARP11	3.46501173E-2
RFX1	PFKFB2	1.02252601E-1
ETV6	PRTN3	5.02142241E-4
FOXJ3	H2AFJ	9.93156581E-3
ESRRG	TMEM11	1.04976414E-2
ZNF282	SNRPA	2.64538479E-3
TCF3	RXRA	2.2071721E-3
MSX2	BFSP1	1.52408275E-3
NKX3-2	SYTL1	2.40114662E-4
NR2E1	PTEN	1.09256251E-3
HOXA10	HIST1H2AB	5.28129987E-4
NR2F1	C11orf1	3.13607128E-2
RXRB	RAPGEFL1	5.08138214E-3
NHLH1	VPS4A	3.47570963E-4
RXRG	IDUA	2.14642049E-4
SMAD4	MYH3	4.38242894E-2
ZIC2	C8orf44	5.70392424E-2
GTF2I	CTNNA1	2.04429921E-2
EBF1	HDAC3	5.61755674E-3
SMAD3	MVB12A	1.2522507E-4
HNF4	ALG11	1.83936929E-2
IRF3	STOX1	3.14139137E-4
ZNF740	COL18A1	2.00658184E-2
MEOX2	SGTB	3.40756617E-2
NHLH1	GPT2	2.35528257E-2
RREB1	GPBAR1	2.96098592E-4
NKX2-4	MCAT	1.39867151E-2
RARA	FCHSD1	9.65815365E-5
ZNF410	MFSD9	3.94357937E-5
MAX	SBNO1	6.69673602E-3
ATF7	MGME1	7.06610701E-2
OSR2	KLHL4	2.92721519E-3
HOXD10	RGL3	9.06724133E-4
ETS1	CYB5R3	8.97530864E-2
LEF1	PDRG1	1.13612202E-3
AIRE	FAP	2.33178254E-2
ETV2	C1orf21	1.82464373E-2
BRCA1	MTUS1	2.53748316E-3
HIC2	FAM122C	6.25091754E-3
MNX1	RSL24D1	8.90802218E-4
ZBTB18	PANK2	4.9119058E-4
ELK1	KLHL20	6.41417318E-2
GATA	ANKRD37	8.72843226E-3
ETS	CSTB	2.93941655E-4
TGIF2	QPCT	1.56205669E-3
GFI1	ENTPD5	1.03445517E-2
IRF1	UHMK1	5.66487029E-3
EGR1	OTUD5	4.15304696E-2
ETV6	JMJD6	8.48709303E-2
CTCF	EZR	1.94982921E-2
MEIS1	EIF4A3	1.60618604E-4
IRF	TCN1	5.11487506E-3
CREB3L1	SH3RF3	4.35190383E-3
IRX3	NDUFB3	1.58520969E-3
IRF3	WDR45	4.00545157E-3
GSC2	RASD1	1.21594668E-3
ATF1	ZNF891	2.84650502E-2
SOX9	IL10RB	7.40545152E-4
OBOX3	ARMC2	1.65447103E-3
RFX2	WIZ	6.32999486E-2
NFAT	FOSL2	3.61210958E-4
AP1	TTYH2	3.18173876E-3
ESRRA	KLHL23	2.31783725E-2
KLF4	COA7	6.242497E-2
MYBL2	GANC	4.13142784E-3
KLF4	TMEM141	5.20246831E-2
ZNF8	UBC	1.0888274E-4
ZNF281	IFT80	3.67087474E-3
DLX1	RAB3D	7.70470036E-2
TFAP2A	HTR1B	5.54016621E-4
SP4	ZNF626	9.81573843E-3
IRF	SMYD1	4.24660086E-2
LHX1	ZNF267	3.52738145E-3
SP1	NCK2	8.95986592E-3
FLI1	RELA	9.44528536E-5
PAX6	METTL5	8.5420002E-3
SP3	SERAC1	4.70635537E-2
SPDEF	NUP205	1.62927685E-3
SP1	LPHN3	1.31096973E-2
RELA	VTI1A	1.77884057E-3
EGR2	FKBP8	1.57643656E-4
RFX5	ATP6V0A1	3.37940696E-4
NFIA	KPNB1	1.35037161E-4
CEBP	CLIP4	3.50399027E-4
SPIB	TNFRSF13B	2.9022025E-4
CDC5L	TLE1	2.0940256E-2
FOXJ3	SGOL2	2.22437271E-3
MYCN	RALGDS	6.97451434E-3
SP1	POLR3K	1.49762855E-2
DBX1	ITGAX	1.29646107E-4
NFKB	SRI	3.06561548E-3
ELK1	HIGD1A	7.82509861E-3
PAX4	SLC16A3	6.34759864E-5
NKX2-1	PALLD	3.17939197E-2
ETV2	DBR1	3.89394654E-2
ARNT	GIMAP8	1.79318403E-2
ZNF281	PPP1R9A	2.3648276E-3
EGR1	NRL	2.50658766E-2
FOXJ3	N6AMT1	4.70071216E-4
AHR	SEC61G	5.63860674E-5
MNX1	SPATA2	5.36626464E-4
LMX1A	TMEM14C	9.16999708E-5
ARNT	PLEC	9.98315429E-3
GMEB1	SKA2	6.51742285E-3
NFKB	ZFYVE20	1.31094123E-2
AHR	EIF3D	4.20901404E-4
TFAP2C	LAP3	9.54665731E-3
MEIS2	ZBTB2	2.30019108E-4
KLF14	LAPTM4A	5.98950975E-2
PPARG	ISG20L2	8.57315618E-4
TFE	B4GALT4	5.94060002E-5
TFAP2A	TAP2	4.03239976E-4
EGR3	LPHN1	1.45983248E-4
SPIC	C12orf68	1.06163637E-2
GLI	PPM1N	1.006952E-3
LHX1	IL17B	7.03146582E-3
SPZ1	GPATCH8	8.3209563E-3
ELF4	MTRF1	3.40928658E-2
NFY	TPM4	7.37891044E-4
ARNT	TDRD7	4.8474361E-3
RFX1	PPM1G	7.25481714E-4
ZIC2	STMN1	7.62586841E-3
KLF4	MRPS7	8.06506358E-2
NFE2L2	AURKB	4.06700362E-5
SOX12	THEM4	2.7106355E-3
ELF3	MAT2B	5.48319438E-2
ETS	SFXN2	2.95343051E-3
MYOD1	PUF60	9.75723407E-4
CREB3L2	NADK	3.58314041E-4
POU2F1	DDX26B	5.04437444E-2
EBF1	ATP6AP2	2.28144184E-4
PKNOX1	LMNB2	1.50898474E-4
CDX1	FBXO32	1.56072768E-2
POU3F2	DDX60	6.5113588E-4
ZNF281	MAT1A	6.51830411E-4
CRX	ITGB1BP2	6.36363636E-2
AR	NIPSNAP3A	6.3654804E-4
RUNX1	AFAP1	1.08602705E-3
SP3	RAD18	2.67829599E-3
FOXJ3	MRPS12	1.7679649E-4
LHX4	PLEKHM1	4.15360189E-4
MAFB	DHDH	8.74083333E-4
MNX1	BRF2	9.43641867E-3
HEY2	TNRC6C	1.90777904E-4
FOXO4	SULT1A1	9.11922135E-3
FOXJ2	PCM1	1.27085469E-3
GSC	RTKN	1.25079145E-2
KLF13	TMUB2	3.47875475E-2
NFKB	TIAM2	8.53876877E-3
FOXJ3	NRL	2.92435227E-2
OLIG1	RTN4R	1.52386083E-3
ETV3	EIF3I	8.79644879E-2
PATZ1	MYBPH	6.63866407E-2
ZNF281	APBA3	4.16647814E-4
FOXO3	RFXAP	1.74418459E-3
FLI1	WDR61	7.45927178E-3
RFX2	ANKRD42	3.85612063E-2
RREB1	ZNF532	2.55966799E-3
FOXK1	XKR9	3.35625287E-3
MEF2A	FGF1	6.9593496E-2
TBP	CLSPN	9.18074454E-5
GTF2I	HSF1	5.56232535E-5
DUXA	ARHGAP26	4.46855742E-2
ZIC2	PLEKHA3	9.24143242E-3
RFX3	KATNAL1	8.07558606E-2
PAX6	LLPH	5.09751254E-5
PKNOX2	RPS15	1.96396143E-4
HINFP	MESDC1	6.73666028E-3
RXRA	ZNF554	4.53222893E-4
ZBTB16	KIAA1244	1.71913947E-5
HOXB13	ARRB2	2.66887993E-4
POU2F1	YWHAE	1.11076885E-3
RARA	SACS	1.15478705E-2
HNF4	RGS12	2.44213919E-4
LHX5	HMGB1	5.41301096E-4
HOXC9	GNAS	1.27767672E-1
FOXD1	FOPNL	4.05063716E-4
RFX5	ACBD4	3.75239439E-2
KLF14	MYO9A	8.2113313E-2
SEF1	CWF19L2	7.52538071E-3
ATF4	UBE2B	3.0040579E-2
FLI1	OSBPL7	2.49272995E-4
FOXO3	TESK1	2.82440582E-3
TFAP2	EMC8	8.85622249E-3
TLX2	FYB	9.45227876E-3
GATA4	MRPL49	6.92940953E-3
FOXO1	USP13	1.05356512E-2
HOXD9	CD97	1.75612973E-2
ZBTB16	KLRD1	1.07572945E-2
RFX1	SYT11	1.02955653E-3
SOX7	NNMT	2.31646606E-3
MYEF2	AFAP1L1	2.13421248E-4
CREB1	ABHD4	7.48062291E-2
NFE2	MDM2	5.54790631E-2
KLF14	BZW1	4.13015952E-2
WT1	AKAP10	5.23918711E-3
SP8	RHOG	3.46924896E-4
TFEB	ADCK3	1.22909935E-3
GBX2	TMEM44	1.15411233E-2
MZF1	CCDC50	9.46666773E-3
PAX9	MTHFD1	8.13284255E-3
NHLH1	ST6GALNAC2	6.15834559E-3
MEIS1	FAM136A	1.32147592E-3
KLF4	PIGP	6.54813676E-2
NRL	NOP2	2.64495175E-3
RXRA	CEACAM3	3.56561788E-2
MYEF2	CHMP6	1.00384573E-3
CREB	DECR1	2.76167762E-4
ETV7	PDCD11	4.05063291E-2
SREBF1	IP6K3	1.17154812E-1
TFEB	C1orf95	2.50601534E-3
EWSR1	OLFML1	4.48710414E-2
DLX5	RNASET2	7.37111391E-4
EGR	TRMT61B	6.63379088E-3
RFX1	NOG	1.84860648E-2
EN1	MKX	6.2720466E-4
SP8	TRIM6	2.31439304E-2
CDX2	FAM43A	2.00689262E-4
RUNX1	TAP2	5.79657466E-4
SP3	PCDHGB1	2.83257196E-4
NR1H4	ITIH3	1.58524427E-1
FOXJ2	TRADD	6.88222786E-4
RFX4	LRRC8C	2.68792909E-2
MYB	URI1	5.36602824E-3
LHX1	FNIP2	7.28539534E-2
FOXO3	SH3PXD2B	4.78123431E-4
GATA3	MRPL33	8.59309625E-4
HOXC6	IL17B	4.21887949E-3
FOXJ2	NR3C1	8.93598201E-3
GRHL1	CCDC12	1.08679245E-1
WT1	NUP155	1.88847791E-4
TBX4	BRD8	1.54139018E-5
MYF6	FASTK	6.98834771E-3
CACD	RPS14	7.06679503E-4
HOXA3	PCDHGA10	2.38795744E-3
MEF2D	NTNG2	2.61837034E-4
TFAP2	OTUD7B	2.02231877E-2
RFX3	QARS	7.88165319E-2
CLOCK	LPAR5	2.1034668E-4
PATZ1	SNTB1	1.90775092E-2
FOXG1	RNF135	2.42775911E-3
EGR	PPP5D1	7.11098716E-4
ZFX	NDUFS7	4.36023614E-4
IRF2	DFNB31	1.86401349E-3
ELF5	ZNF26	2.95139757E-2
PKNOX1	LYRM9	6.04054666E-2
NFE2L2	ZNF134	8.8187157E-3
HNF4A	TMEM194B	6.68761618E-3
MSX1	TNIK	6.0712327E-2
NFYA	RNF157	9.05239206E-2
TAL1	LASP1	8.2590119E-4
BCL6B	SYT3	2.06008584E-3
YY1	ARNT	8.68610115E-2
FOXI1	AMPD3	8.41175123E-4
FLI1	CCDC61	9.79991833E-3
HOXA2	CISD2	6.52482737E-4
TEAD4	TIMM10B	9.14915537E-4
KLF13	ETS1	2.32904198E-3
SOX17	DTYMK	5.56330627E-4
SOX9	ZW10	1.7568074E-3
BACH1	TAP2	1.7389724E-3
HEY2	SLC29A2	2.66754342E-4
CACBP	TCEAL1	1.46611849E-2
HAND1	RABGAP1	2.67492261E-2
CEBPG	TBC1D10B	4.11384774E-5
HMGA1	RASSF3	8.19487038E-3
PITX1	PSMC3	3.3922483E-3
MEIS2	LIMK2	4.61361686E-2
KLF16	RPL22	5.57364672E-2
POU3F4	TNC	7.59912157E-2
ZEB1	MDM4	1.14641745E-2
HF1H3B	POLR3E	1.45629344E-3
MAX	SNX8	1.21062002E-3
RBPJ	ZNF267	4.58367418E-3
NRF1	CHERP	9.29028587E-2
SPZ1	CD300E	1.12818351E-4
SRY	PRKD3	2.38730159E-2
PAX8	SYNPO2	1.41279809E-2
CEBP	KIAA1279	2.43746486E-3
SP1	ZNF365	3.64620424E-3
OBOX3	CADM3	4.88110138E-2
POU1F1	VEZF1	1.60315839E-3
GATA1	TRIM44	1.56504677E-4
SPIB	NRG2	4.60562975E-4
SP4	TOR1B	2.26174933E-2
GABP	ZFPL1	1.45003074E-2
SP4	SLC17A7	1.02118651E-1
ITGB2	C16orf86	3.27581767E-2
REL	NCAPH	1.66953946E-3
RBPJ	TLE3	5.38960711E-2
ETV5	ZNF787	8.75663012E-2
GATA1	SHMT2	1.19446695E-3
STAT6	TMEM242	3.27676932E-4
IRF3	SMTN	1.08342362E-3
MIXL1	SH2D5	3.94201014E-4
RBPJ	ARL8B	2.78398433E-4
HOXB7	CSNK1A1	1.1396894E-2
NFY	SSBP3	7.3582356E-2
SOX15	USP8	3.18395953E-4
FOXJ3	UST	5.7906794E-4
ZBTB14	PCNXL3	1.94324481E-2
RUNX2	SLC36A2	9.30947434E-4
ZFX	FARP1	4.89235215E-3
ZNF384	TFG	9.05055611E-3
POU3F1	HYOU1	4.32469891E-4
EGR2	SLC2A4	9.68785185E-2
ETV2	CRIM1	1.47731096E-3
CACD	LUC7L2	9.71133883E-3
FOXB1	UBTD2	4.22112445E-5
FOXC1	TSACC	1.2488487E-3
ALX1	ARHGDIB	3.28796896E-3
HOXD13	ASPN	7.62356224E-2
FOXA2	ATP5C1	3.24724201E-3
ETV1	RNASEH2A	3.61618188E-5
GABPA	SLC25A20	9.93752603E-2
ZFX	GSE1	3.25813716E-4
TFCP2L1	CCDC82	8.16965313E-3
SOX1	GMNN	1.10991586E-3
NFY	CDC42EP4	4.81397845E-2
SOX2	PLXNC1	4.43773296E-2
HNF4A	TRIM2	3.46119536E-2
LHX2	C5orf27	3.62681724E-2
NFKB	RASSF1	2.6393194E-2
MSX1	CHN2	1.26241774E-2
MEF2A	SMARCB1	1.2382473E-3
POU	RAB30	3.45441788E-2
YY1	RPL17	3.45224396E-2
ATF4	YIF1A	1.87945236E-2
RFX4	TBC1D10B	8.22769547E-5
NFY	CCDC89	1.97600264E-2
NR3C1	ATF6B	4.80310753E-3
ZNF143	LRP6	4.10217134E-4
ZNF652	CCNB2	5.65718479E-4
MGA	GCNT2	2.15816704E-2
PGR	AKAP5	4.94565104E-4
HOXD8	DGCR8	3.03424162E-3
PTEN	SYT11	1.50535301E-4
THRB	ARHGEF15	4.1307139E-4
ZNF350	AUTS2	1.19287259E-3
TLX2	HYAL2	2.64268576E-4
E2F4	SPATA33	2.26264862E-3
NFYA	EEF1E1	1.52808308E-2
FOXD2	TRIM41	7.04254297E-4
CDX2	PRPF40A	4.62290773E-3
ELF1	ARID5A	6.82669279E-4
YY1	TMEM135	9.38428705E-3
ZEB1	SERPINF1	4.16166319E-4
EN2	FICD	1.40995357E-4
USF	SFI1	2.8344013E-3
LMO2	THSD1	2.66425802E-2
TBX21	SUFU	6.80549885E-3
TCF7	LTBR	1.03082445E-2
MEF2B	LGALS3	2.7197255E-3
HOXB9	FAM174B	1.05614917E-3
TFAP4	IGBP1	5.38999969E-4
PHOX2B	FAM21A	2.34234915E-3
TFAP2A	TEF	2.59892822E-3
CREB	PARK2	5.08669603E-2
SRY	RASGEF1B	1.34917043E-3
SOX8	DDX3X	5.04571075E-3
FLI1	COL24A1	1.58739734E-2
IRF1	SNPH	7.84730742E-4
FOXP1	CA13	6.66810782E-3
NFE2L1	HAUS7	9.60901701E-5
TFEB	PPP1R1B	3.1264959E-4
ZNF589	MCRS1	1.02769771E-3
SPIB	CCR1	6.35742452E-2
MAX	DNAJB5	2.42995484E-2
MYC	JAK3	6.47316523E-4
RFX3	APOLD1	5.10973746E-4
ELF1	SYNGR3	7.68366814E-5
HIC2	OSBPL10	7.98587169E-3
EP300	PRKCD	3.83274281E-4
EGR1	SFMBT2	5.43828884E-2
SP1	PPAN	8.21855406E-2
FEV	WTIP	6.72028503E-3
RFX7	TEX14	2.6692894E-4
ETS	COL4A1	1.13376711E-3
GSC2	GPAA1	2.23122574E-3
NFKB1	C11orf57	2.21981025E-4
ZBTB49	LPHN1	4.9709573E-5
EGR1	ME1	5.05713469E-2
OBOX6	CCDC141	6.43341512E-2
AFP1	PPP1R1B	3.40384663E-4
POU2F3	FBXO32	9.51331685E-3
RORA	CMC1	2.6076409E-4
DDIT3	RASSF1	3.04706294E-4
ZBTB6	ARAP3	1.19436644E-4
FOXI1	GGN	2.72674518E-5
TFAP2B	ISG15	2.10923553E-3
HSF4	BIRC5	8.94464681E-4
SCRT1	TMEM219	7.33477011E-3
PBX	TRAPPC9	1.34999068E-2
RFX3	TM2D1	2.05256587E-3
CACD	NPPC	1.4359562E-3
RUNX1	SF3A2	2.48909246E-3
FOXL1	GNPDA1	1.33028962E-3
PITX1	CSF3R	4.48237324E-4
TFAP2	TYK2	4.78526188E-4
TBP	EHBP1L1	8.40351735E-4
ZNF232	EPSTI1	4.26359208E-3
NHLH1	ING1	1.14458123E-3
RXRB	FKRP	1.99918269E-3
POU3F4	H2AFX	3.90213463E-4
ETV5	CREM	7.27670193E-2
KLF16	DYRK1B	1.31726777E-1
TCF21	PSMD9	4.93776718E-3
NFKB	C14orf79	2.05421083E-5
ZBTB14	PLCB4	3.7755629E-2
HOXB4	CDC45	3.51196508E-4
STAT6	BTBD10	1.09286878E-2
CREB1	ADAP2	6.684716E-3
FOXJ2	NACA	9.27004085E-3
STAT5A	OGFOD3	8.6526976E-4
SP4	SNX24	8.25044371E-2
FOXL1	TRIM38	2.23343162E-3
HNF1B	ANKRD16	5.48686146E-4
TFAP2C	TRAK2	7.17211269E-3
TCF7L2	FBP1	7.34360423E-4
KLF16	KDSR	5.4348103E-2
ETS1	NABP2	5.55388232E-2
POU1F1	GBAS	1.00455696E-2
TFAP2C	DNAAF2	3.74453553E-3
NR2F2	CCDC106	4.12808961E-3
IRF	CBX6	1.58219448E-3
POU4F2	STMN2	1.86162863E-2
NR3C1	DEDD	9.53613478E-3
ASCL2	UGCG	6.64654936E-3
EGR	KDM5C	3.2786697E-5
CREB5	MYOG	2.09085645E-3
FOXP1	DHX30	3.19659044E-4
MEIS2	RRP1	1.04461367E-3
TFAP2A	IL2RA	1.04349997E-2
HMX3	HAPLN2	1.45452544E-3
NHLH1	SCAMP4	1.43898503E-3
EGR	NDNF	1.27131986E-2
KLF16	PCOLCE	6.20386409E-2
EP300	RFT1	7.4520502E-5
RHOXF1	PPP1R1A	8.69543076E-2
NHLH1	CHRNB1	3.21915388E-4
AR	GGH	1.17307387E-2
EWSR1	CRABP2	2.86952188E-4
FLI1	SF3A2	7.27020481E-4
LHX9	ARVCF	9.9792612E-3
GATA6	G6PD	1.46482882E-3
KLF7	ANGPTL4	7.14807001E-2
SRF	PTPN9	7.13251946E-4
HIC1	RBM27	8.49242136E-3
MSX2	PLCD3	2.69723282E-3
PRRX2	CREB1	8.45611255E-4
TFCP2L1	DUSP6	5.00985271E-2
MYOD1	CCDC97	1.61080709E-2
EWSR1	HRK	9.45786184E-3
MESP1	ARPC3	2.33349167E-3
HESX1	KIAA1462	7.73763954E-4
REST	ARFGAP1	7.78379141E-4
ZBTB7C	GCDH	5.78316177E-4
SPI1	ZNF462	2.02240897E-2
MEF2D	PRRC2B	1.1807037E-3
GABPA	LYRM2	7.82653835E-2
HNF4	LAYN	5.23534104E-3
POU3F1	HSF2	5.22939112E-3
ARNTL	C17orf96	8.54745442E-3
RUNX	AKAP8L	8.66469029E-3
FOXG1	SIN3A	5.58140763E-3
NR5A1	PROB1	4.74299542E-3
MYB	MSN	5.83111994E-5
ATF1	CTDNEP1	8.0959161E-2
SP3	LIN7C	2.4770599E-2
MYCN	DPH3	7.37324164E-4
MYEF2	LIMCH1	8.89218858E-2
MGA	RNASE2	5.01157818E-4
STAT3	NABP2	3.21970172E-2
GATA3	FBP2	1.68343654E-1
TFAP2B	SMEK1	9.19863869E-3
FOXO3	ANO5	3.18304636E-2
HOXD10	PRKRIP1	1.37248299E-3
SPZ1	HTR2B	4.28814521E-3
BHLHE41	SUPV3L1	5.86539667E-2
FOXA	PCDHGA2	1.53460849E-2
ELF3	MAD2L1BP	7.40343051E-2
SPI1	SYNE1	2.82792352E-2
KLF16	FSTL5	1.42520837E-2
MYEF2	DCTN2	2.57574711E-4
IRF	NACC1	9.14712533E-4
TFAP4	TAMM41	2.92922195E-4
E2F4	ABHD15	3.07238613E-4
XBP1	MAPRE2	2.51660609E-2
FOXO4	PRDX3	1.38363203E-2
SP8	WDR5	4.77668343E-2
OTX	PSMB3	1.39565118E-2
FOXB1	IGFBP6	9.0362668E-3
TCF12	TMEM25	1.80920219E-3
POU6F1	RXRA	2.00627736E-2
ASCL2	PMM1	6.80961198E-4
STAT6	FBXL8	8.28386877E-4
TP53	HSF4	1.31662248E-2
NR2E1	ZBTB25	2.07961143E-3
TCF3	NOTCH2NL	8.76598667E-4
PPARA	ADAMTS12	2.90680229E-3
VAX2	CSDC2	2.13176797E-2
TCF7	LTBP3	3.02931866E-3
FOXD3	CORO2B	2.08727434E-4
DBP	BCKDK	1.10125572E-4
LHX4	CD302	1.29937981E-4
SOX11	CAPG	3.50039777E-3
HNF4A	TPT1	3.03797468E-2
ELF3	NSMCE1	3.48414588E-3
ESRRG	SVIP	8.02298477E-3
FLI1	DBX2	3.30073282E-2
IKZF2	FOXP1	2.16092032E-4
REST	BRAT1	7.49620706E-3
NFY	ZCCHC2	9.45606508E-2
HNF4	REPIN1	2.08876786E-3
TFAP2	C20orf24	6.24654284E-3
ELF3	PC	5.34147041E-2
HOXD3	CD151	8.71214506E-5
POU2F3	WNT11	1.2555332E-1
WT1	C12orf43	9.81740561E-5
TFCP2	HSPB7	1.38537938E-3
NFY	UNC13B	8.96558594E-4
SRY	CD3G	8.59291084E-3
ETS	CISH	9.2040826E-3
SOX10	CEACAM3	3.03838526E-4
HOXA2	PIM1	1.1908947E-2
ZNF740	LIMS2	1.76604301E-2
ETS	PLEKHA4	2.64076323E-3
ZNF35	ALDH3A1	2.64876301E-4
SPZ1	CSAG1	2.32074978E-4
HOXC8	HDAC10	6.24902616E-5
MNT	SH2D2A	4.84215325E-4
SRY	C8orf22	8.13084112E-2
NKX2-5	HOOK2	3.89034728E-3
STAT6	MALT1	3.0330637E-4
ZNF384	NIPSNAP3A	1.64033895E-3
TAL1	ACSM3	1.48383678E-2
TBX20	ADAMTSL5	3.06927223E-4
SP4	APOPT1	1.01011785E-2
GLI2	C22orf23	1.05735182E-3
GATA4	KLHL25	3.88521728E-4
ELF5	SH3BGRL	4.91584088E-2
POU3F2	PRDX5	5.15134837E-2
ERF	ARID3B	1.86931811E-2
SPIC	FZD2	1.39922264E-4
IRF4	PSMA5	2.01244557E-3
ZNF219	TCF7L1	1.87763001E-2
TFCP2L1	DPYSL2	8.43237258E-3
GABPA	ZNF530	4.60683508E-2
NFAT5	ZBTB25	3.91846208E-3
ZFX	SYCP2L	2.81725486E-4
TBX4	VMAC	1.7715237E-3
PAX9	ZFP36L1	1.29178425E-3
SPDEF	SIRT6	3.54633947E-5
MYOD1	CDK19	6.95596622E-4
STAT	FGF11	4.77870176E-4
SPI1	PFDN4	1.1743492E-3
TFAP2	DEK	9.82915021E-3
CEBPG	TXNIP	9.16267176E-4
CDX1	NDUFA11	9.59704172E-4
CEBPA	ZDHHC21	6.07997659E-4
EOMES	SSH2	4.23881899E-3
ZFX	FASTK	1.86820883E-3
HNF4	TRPM7	2.82644841E-2
RUNX2	LSM7	5.15614469E-4
SPIB	ATP1A3	3.5502175E-5
HINFP	HMOX2	1.66693185E-5
MAX	CA11	5.2615044E-3
IRF8	TRAPPC3L	1.68698719E-2
TFAP2B	ADAMTSL5	9.75817457E-3
ATF2	SKA2	1.12507148E-3
SOX8	BIRC2	7.12224624E-4
HF1H3B	FHOD1	8.33293058E-4
SP1	TMEM119	4.88077541E-2
ZNF281	YTHDF3	2.96221901E-2
EGR1	AP2A1	6.78548813E-4
SREBF1	SLC35B2	9.45996449E-4
RXRB	C2orf40	3.4702588E-3
SPIC	CSF1R	8.54326398E-2
BCL6B	C4orf33	7.25843037E-3
EGR1	EPB42	1.32567388E-2
IKZF3	SMIM3	6.64218295E-5
BCL6B	SYNPO2	3.88401348E-2
NFKB1	LGR5	1.48387097E-2
RREB1	ITFG2	7.39613895E-4
EN1	KRIT1	1.32233484E-4
BACH1	EGFL8	8.94100048E-4
FOXO3	UTP11L	1.97256696E-2
SPDEF	SART1	6.54416728E-2
ZNF652	ACBD3	2.50613921E-4
ETS1	GPR183	6.87379134E-3
NANOG	ZDHHC20	5.54469644E-3
ELK1	ST13	7.06732049E-2
ETS1	FUCA1	5.49259762E-3
RFX1	LACC1	2.02347798E-4
ZNF143	RALBP1	5.95525331E-2
BATF3	MRPL54	3.07229206E-4
RUNX1	C3orf38	2.58841768E-3
HOXC11	ILF2	4.09457965E-2
PHOX2B	ACVR1B	2.43652974E-2
EHF	NR6A1	1.56456549E-2
EBOX	RASSF5	9.19964987E-3
CACBP	FAM167A	4.31356459E-4
EHF	PRDX3	2.07544805E-2
RFX1	SPICE1	4.23083515E-2
EGR3	ENTPD2	1.71917885E-4
ZNF740	TRAF3	1.06145493E-4
SPIB	FNDC4	6.14641822E-4
KLF7	DENND4A	8.342088E-2
HIC1	HIST1H2AI	1.28314542E-3
SMAD3	ANKRD16	3.05934095E-4
HIC1	CTDSP1	9.83919444E-3
SP4	TRABD	1.67867323E-3
HF1H3B	TECPR1	6.74971423E-3
HIC1	SERPING1	1.1482998E-2
HLX	SATB1	7.71799629E-3
SP8	HPSE2	3.04515745E-3
CREB1	PSMD8	1.13323715E-3
RUNX2	GPKOW	2.50808388E-4
ELF5	SSH1	7.69083237E-3
TP53	TP53INP1	2.10691004E-2
NFKB1	NACA2	1.39087434E-3
NFY	BTN3A3	2.00621266E-2
MYEF2	IVD	4.63178144E-4
FOXJ3	UTP3	7.43183349E-3
NRF1	LSM14B	7.44454192E-2
SOX21	PDE7B	3.49099977E-2
NR4A2	GOSR2	1.11046964E-3
VDR	APOBEC3C	2.88348576E-4
MEF2A	UCK1	4.54635066E-3
ELK1	ORAI1	6.97838133E-3
RARB	COQ10A	5.91960792E-2
USF	DCAF4	2.38278894E-2
ISL2	FNDC3B	3.17205805E-3
NFAT	DCN	2.65000637E-2
SP1	TSTA3	6.0909388E-2
GLIS3	ACOT7	2.01544825E-3
TBR1	ANP32B	1.28887716E-3
TBX5	THRA	2.27090082E-4
KLF14	TPM4	2.63694164E-2
LEF1	SLC25A34	1.39728017E-1
PTF1A	KIAA1009	3.07321274E-3
MYCN	TMEM63B	6.53424726E-3
ESX1	HESX1	7.24900329E-3
MYEF2	IFI44	9.14516004E-3
PKNOX1	VPS4B	3.53029817E-4
WT1	ADAM8	4.71357509E-3
ZNF219	SRM	9.96835936E-4
RUNX	GZMA	7.518797E-2
SOX7	PARP16	1.22642328E-3
SRY	NUP35	5.73897512E-3
SCRT2	FIBP	4.7747589E-4
TFAP2C	BSCL2	1.1402884E-2
PAX4	ACPL2	8.75328543E-4
POU3F4	IGF1	1.64710456E-2
FEV	OLFML2B	1.20586226E-2
MAFG	FBXO40	4.43697479E-1
NFYA	POLD4	7.40140854E-2
RARB	C1QL1	1.49990241E-3
GTF2I	ADCYAP1R1	2.98828034E-3
ZEB1	MS4A6A	1.06878407E-2
FOXL1	ERGIC1	5.80986804E-3
UNCX	SPTLC2	3.46863872E-2
CACD	DDB2	5.69769553E-3
HMX3	GMPR2	1.17767195E-2
ESRRG	FGFR1	1.79159943E-2
HSF4	UQCR11	6.64994133E-4
SOX2	PDLIM1	5.82035303E-3
SRY	TCF3	1.40745232E-4
SP8	RASSF7	8.46785575E-4
BACH2	RRP12	4.08294882E-3
SPI1	SPC25	1.47928994E-3
ESX1	CDC45	3.51196508E-4
SPIB	C10orf32	8.58960833E-4
AP1	HSD17B2	1.36801435E-3
CDX1	COL28A1	1.99868508E-2
KLF16	ASNA1	2.63956854E-4
ELF2	ARHGAP36	7.70370371E-2
RXRB	AGPAT5	5.40961065E-3
NFIC	VEGFA	1.22198228E-3
SPI1	CNNM2	3.99070901E-4
SP1	FAM134A	2.58337579E-3
NKX3-1	GPR18	1.85063535E-3
ATF1	SLITRK2	2.07015526E-2
FOXP1	BNIP2	8.19651586E-3
IKZF2	UBE2L6	1.93473281E-3
NFYA	SH3BGRL3	1.58129504E-4
ATF4	ZFYVE27	3.03797468E-2
ZNF143	L3MBTL4	8.51926139E-3
TFAP2A	L3MBTL2	1.86611015E-4
CEBP	STX12	3.05113254E-4
TFCP2	KDM8	5.16201414E-4
TCF7	FAM118A	1.73817726E-2
BBX	DRAXIN	6.14055715E-4
CACBP	CFLAR	9.45624552E-3
FOXP1	IFI30	5.66205232E-4
AHR	PTCHD1	1.29139496E-2
NHLH1	TMEM255B	5.18691001E-4
TFAP2E	TSPAN4	1.66091379E-3
EBF1	SNIP1	2.28323951E-3
REL	ZBTB22	1.51460298E-3
ELF5	RAD21	9.50325815E-3
NRF1	RPS23	6.86928186E-2
ARNT	TRIM72	5.73714598E-4
FOXO1	PLEKHG5	1.53722355E-3
NFIL3	RAB32	4.10213759E-3
KLF7	SBK2	2.03282782E-1
SP1	EAF1	3.99909814E-2
ELF4	RBCK1	7.08287791E-2
POU2F2	INPP5K	4.95623549E-4
POU2F2	GRPEL2	7.22831962E-4
FOXO6	RNF181	1.2043723E-4
DRGX	NAT2	4.01215806E-3
IRF2	STAT1	2.81547942E-2
ZIC1	C6orf136	4.90730714E-4
THRA	DPH3	6.74480882E-3
ATF2	ZNF772	7.75523778E-3
NFY	TSNAXIP1	1.40995428E-2
NR3C1	ACTG1	8.59973545E-3
RREB1	PHLDB1	2.98488362E-4
MYOD1	THBS3	1.50138328E-3
THRB	FBRS	4.6667914E-3
EGR1	SCN8A	2.12537459E-3
FOXB1	TRIM41	2.34751433E-4
THRB	PTK2	1.65476488E-3
GLIS1	SCML2	5.35823637E-4
LMO2	TRMT1	2.5557238E-4
ZFX	SLC9A8	3.76674998E-4
POU5F1B	ZCCHC8	1.01923851E-3
THRB	DIAPH1	8.06176744E-3
ASCL2	TPRG1L	3.03297782E-4
DMRT2	PCYOX1L	1.49070653E-3
PHOX2A	MRPL22	1.58110207E-3
FOXJ3	SRR	3.72005396E-3
NRF1	VSNL1	6.21304423E-3
GATA4	DOCK9	1.83641486E-2
HOXA10	DUS3L	2.84646779E-4
NRF1	VPS13A	9.84132644E-2
GABPA	ZNF397	8.0849579E-2
TCF12	FBXO42	6.0709362E-2
NHLH1	HIST1H2BG	2.49680711E-4
ZBTB14	MRAS	6.59624413E-2
E2F3	SF3B2	2.58854128E-2
NKX6-2	ABCB1	2.01313837E-3
FOXO1	ECM1	4.37331551E-4
POU3F2	CDIP1	9.53255827E-3
POU3F1	TTC37	1.88420072E-3
KLF16	CSNK1G2	3.51651362E-3
BACH2	CLPTM1	5.54020761E-4
NFKB	FMNL3	1.56909921E-2
POU2F2	PRKACB	3.86342311E-5
TCF7L2	LMNB2	3.83672013E-4
SRY	TUBG2	6.74389124E-5
PDX1	CALCOCO1	2.84934755E-3
STAT6	MANSC1	8.92913292E-5
RHOXF1	IGFBP4	8.65851124E-4
FOXN1	FAM174A	9.75380664E-3
ZNF740	CDKN2A	1.8733286E-2
YY1	EGR3	7.97593285E-3
SOX18	EIF3K	2.56739225E-3
SP8	ARHGDIA	4.23452558E-3
FEV	S1PR4	6.81506724E-3
GTF2I	ADAR	5.59759561E-5
DOBOX4	HIST1H2BG	8.43191203E-5
ZBTB49	MDK	3.34591262E-3
TFAP2C	JAK3	5.65764835E-4
GRHL1	ANK2	2.46975386E-2
PPARG	TMEM170B	1.44108805E-4
DMBX1	SCFD2	1.47261792E-2
ZBTB12	SLC35F3	2.13365957E-4
ATF1	ITPR1	2.24478285E-4
PATZ1	SAV1	2.00736152E-2
STAT5A	ZNF615	2.06586706E-2
KLF13	RNASE4	1.96271456E-2
DMRTC2	TTC23	5.63770649E-3
TEAD1	MUT	2.82930482E-3
TFAP2B	PPP2R2B	2.28555377E-3
FOXI1	FAM216B	8.24175823E-3
GTF2I	LSMD1	7.02142041E-3
KLF4	MCM8	4.81268831E-2
NR3C1	SLC4A7	1.54589372E-1
MAF	CFD	5.80893395E-4
NRL	ATG2A	2.32995358E-3
ZBTB16	TRIM72	8.76480875E-2
TCF3	MYOM1	7.82921324E-4
CACD	COX18	5.19900822E-3
ETV4	ITM2C	4.7533164E-2
EN2	STOX1	1.92410221E-3
SOX15	PAFAH1B1	8.3721682E-4
TFAP2	TBC1D10A	1.68566711E-3
EGR3	AKAP11	6.97482043E-3
CREB1	WASF2	6.53363908E-3
SOX8	USP28	3.26675127E-3
ZSCAN4	GPR75-ASB3	4.71493273E-4
ZSCAN4	TOMM20	6.36063207E-4
EBOX	C9orf116	1.9106759E-4
KLF16	PLEKHF1	6.97273442E-2
ARNT	MBD5	6.25582013E-2
PPARA	PARP3	4.52348054E-2
GATA	SEPT2	7.14483474E-5
HOXB13	IL34	9.54455856E-3
FOXK1	ZNF608	2.54475151E-2
TFAP2C	TMEM129	2.18483837E-4
RREB1	MEFV	7.04721635E-3
FOXG1	HFE2	2.72989733E-2
ARNTL	PDGFB	1.59062074E-2
KLF14	SYT3	7.51631508E-4
AR	SLC16A12	1.22176421E-3
GFI1	STRN4	6.04264793E-4
EBF1	EFCAB4A	8.98113608E-3
SMAD	MUM1	5.61350593E-4
ZNF691	RRAS2	2.22056922E-4
EBF1	SLC35D1	1.31196042E-2
RXRA	LONRF1	1.31371687E-2
ZNF282	FCHSD1	4.76924807E-4
HOXD8	STOX1	1.09948698E-3
LMO2	FBXL17	4.93798444E-2
PRRX1	ZFP69	3.89403098E-4
FOXF2	TOMM22	2.80562168E-4
MYC	SLC7A1	4.08711912E-3
POU2F1	G6PD	8.48981048E-5
EBOX	CCDC6	6.53967473E-2
TLX2	TMEM14A	2.56091381E-3
ASCL2	KIAA0195	2.03024955E-3
SP4	DPY19L4	5.06619233E-2
SP4	AIMP2	4.58365462E-4
ZNF628	NAGLU	1.40087139E-4
ZIC3	EFTUD2	7.5291347E-3
ETS2	RPTOR	2.54001963E-4
PGR	NIPAL2	9.57128976E-3
PRDM4	NPEPPS	9.92477861E-5
INSM1	SEMA4A	7.94952573E-5
VDR	LRRC28	3.61303426E-3
KLF16	NR5A2	1.73826373E-1
RXRA	PTP4A3	1.21298409E-2
E2F1	CKAP2	5.03848846E-3
PGR	ATP6V0E1	5.77867689E-4
MAFF	FARP1	1.34970973E-3
NFAT	NCL	3.85350052E-4
HSF1	BVES	4.72233214E-2
CACD	TMEM167A	6.63060434E-4
ELF1	MED19	5.46066335E-2
HF1H3B	TMEM57	3.89528785E-4
NHLH1	ZNF75A	1.43398268E-2
PAX4	PI3	5.67408603E-3
TEAD1	ACSF2	3.92105902E-4
E2F3	PCID2	9.9009901E-3
ELF1	MTA2	1.25544809E-2
FIGLA	CHRND	7.93650794E-2
POU6F1	SEC31B	1.13458318E-1
MZF1	GPN3	1.39663576E-3
NR2E1	FTSJ3	5.18193846E-3
SMAD	B3GNT9	4.01721848E-4
ZBTB7C	DST	9.49132969E-3
NR3C1	PEPD	4.47278324E-3
POU1F1	KTN1	5.83260426E-3
DBP	PRR14	1.8565704E-4
TFAP2A	SLC25A1	4.00518386E-4
ZBTB18	FOXJ2	1.72881144E-3
HOXD10	PROK2	8.17393019E-4
POU1F1	SLC25A16	1.87659272E-3
GATA6	MRPL20	5.17230022E-5
MEF2D	CCT3	3.05203208E-3
HEY1	UPF1	1.89511702E-3
NFAT5	LHX6	5.47900416E-4
ARNT	KDM7A	2.27574031E-3
ARNT	SEC24A	2.73681769E-2
HSF1	ATP9B	6.12137916E-4
ETS1	C6orf106	1.95559395E-2
SOX8	ZNF214	3.87648122E-3
SP3	CCM2L	5.13404725E-2
BCL6B	SLC35D2	1.25118616E-3
FOXO6	TNRC6B	9.16156036E-3
HMGA1	C1orf101	6.71001455E-3
SP3	AK9	5.75660624E-2
ESRRA	SGCA	3.2960434E-3
VSX1	AJUBA	2.91197925E-4
SOX15	CDCA8	1.89724606E-4
ZNF143	PDE3B	5.09257867E-3
NR6A1	KXD1	7.41493087E-3
JDP2	C17orf58	2.16968338E-4
TFAP4	RYR1	7.10155522E-2
SOX7	BBX	4.18752993E-3
FOXJ3	CLEC1A	7.03242662E-2
MYCN	NCOA3	4.56656851E-4
EN1	NEDD8-MDP1	4.17345532E-3
KLF4	MDC1	6.10762098E-2
NFYA	NUP88	9.03496678E-2
XBP1	UBE2H	8.20510984E-2
HOXA10	MKL1	1.22070278E-4
NR6A1	OVCA2	5.21249027E-4
CEBPB	CLGN	1.10196885E-3
SP1	SHOX2	8.27615823E-2
ZSCAN16	FIGNL1	2.33700805E-3
PLAGL1	AZI1	2.36796534E-4
EGR	TLE1	1.0470128E-2
NKX3-2	RPL32	1.1119757E-3
ETV5	CDK17	2.85722756E-2
HOXB9	HDLBP	8.90254847E-4
SP1	IDH3G	1.70163571E-3
EGR	FOXRED2	1.45953897E-4
ZBTB12	ASB14	8.66666667E-2
SOX18	MAPK1IP1L	2.35110173E-3
ELF2	LYN	3.20815769E-2
NR4A2	RBP7	1.0873853E-2
STAT3	FBXL13	4.52616691E-3
ETS	SIK1	4.49878205E-5
TCF12	RTN4RL1	1.41301142E-3
SPIB	AURKB	9.83749898E-5
TCF7	MOCS3	6.88297202E-3
ETS1	NFATC2IP	5.11342273E-3
ARNT	LOXHD1	4.01024841E-3
NFKB	PPP3CB	1.8277653E-4
GLIS1	UPF3A	7.43478395E-3
AR	EGLN3	1.31400611E-3
NR4A2	PLEKHJ1	1.06644585E-3
TLX2	FGFR1OP	1.61497695E-4
POU3F1	PRRC2B	3.86357581E-3
ETS2	NAP1L5	1.36318492E-2
TCF21	C15orf61	3.14808849E-4
MEF2D	FSIP1	2.53421705E-4
POU5F1B	ZHX2	6.94031451E-2
TFAP2A	NRARP	7.64128514E-3
POU3F2	SEC14L1	4.14175027E-2
VDR	TARSL2	9.91309795E-3
CREB5	AFAP1	1.40413483E-2
SP1	ARL11	4.67380721E-2
FOXO1	KRT222	2.06104143E-4
TGIF1	SASS6	1.41310875E-4
ESRRA	HIP1R	7.14050539E-3
NR3C1	NIPSNAP3B	1.50054981E-3
SIX6	HLA-DQB1	3.12562203E-3
TFAP2A	ATP11B	7.9354019E-4
ELF1	LYRM1	8.00052469E-2
YY1	ZNF260	1.7882188E-2
ARNTL	ASNA1	1.36736482E-3
TFAP2C	VWCE	8.05715545E-3
RFX1	ZSWIM5	3.94613134E-3
DMRT1	STMN2	1.74253525E-4
HOXA10	CNIH4	7.72917121E-3
EOMES	SAMD3	5.69677302E-2
GATA	TRIM29	2.38934587E-2
FOXO1	PCDHGA7	2.88454448E-4
MEOX2	ZHX2	5.76184829E-3
TFCP2	ABCA6	3.55419379E-2
GATA1	SLC9A8	1.25745815E-3
ZNF143	VEZT	6.04242689E-2
SOX18	RAD52	3.4500165E-4
SOX18	MLH1	2.71209146E-2
UNCX	KLHL26	7.28746572E-4
POU3F4	MYOT	7.59615385E-2
BACH1	OTOS	1.17750477E-2
ARNTL	MED13L	5.01252134E-2
RUNX2	COMMD6	6.5989772E-4
TP53	TNNT3	2.65875632E-2
SOX1	CCDC9	1.25555633E-4
MYOD1	TELO2	8.34096121E-4
TAL1	PNPLA3	4.00212189E-2
SEF1	ZNF454	1.05998237E-4
FOXA1	MKS1	1.39340659E-4
ZIC3	DDX39A	5.07930681E-4
POU2F3	RNLS	6.79563763E-3
RELA	WDR83	2.30963564E-4
GTF2I	MMP17	6.50809775E-4
DBX1	STARD13	1.23193918E-2
IRF	NPY1R	1.81518152E-2
DDIT3	KLF5	7.38279808E-3
HEY1	NXF1	3.96109633E-4
SP8	UPF1	4.23550508E-4
PTF1A	MGARP	5.25183927E-4
FOXC1	SH3BGR	3.31690058E-2
NKX2-3	TC2N	1.95652174E-2
GATA6	HNRNPA1	1.65304073E-3
GATA6	ST6GALNAC4	3.62592308E-3
TBX20	MICALL2	3.9787871E-4
PITX2	KIF21A	8.82594553E-3
BRCA1	PRIMPOL	4.59764407E-4
PPARA	ABLIM3	1.07020711E-4
NRF1	LRRN4CL	2.54497223E-3
SP4	IRS2	7.53374704E-2
FOXJ3	FAM46B	2.67390999E-5
ETS1	MMP3	1.19733925E-1
IKZF1	SRSF5	6.17442925E-3
SMAD	ACVR1C	5.86193777E-4
NR4A2	NGF	1.28806926E-3
GFI1B	CPSF1	2.75045459E-4
HSF4	TAOK3	2.19062705E-2
SMAD	HMHA1	1.05037088E-3
STAT6	CDC27	2.07176321E-3
ESRRG	TMEM60	1.90736123E-3
RUNX3	TXNDC12	5.98800671E-4
TAL1	GADD45B	7.07865527E-4
ZBTB14	GALNT16	9.70060234E-2
TCF21	FOXD1	3.0724067E-4
PRRX1	KDELR2	1.83217614E-3
SP8	FBXO6	1.51012625E-3
ZBTB33	NIP7	1.13999799E-4
FOXP3	CTXN3	2.69905533E-3
AHR	ARHGEF15	3.94129488E-4
AP1	TNFSF12	4.13208478E-3
CACD	TBL1XR1	1.90510116E-2
HOXA6	PRR16	3.58956732E-3
TCF4	TMEM30B	3.40556326E-2
COMP1	COL6A3	6.38597277E-4
CREB3L2	SH3GL1	1.27216436E-4
HBP1	FJX1	7.66885337E-3
ZBTB14	DDX18	5.46422624E-2
DDIT3	WDR82	9.61993651E-3
HOXD3	ALG13	7.90069101E-3
RBPJ	HEXDC	6.5141305E-4
RFX1	RTF1	6.12887022E-4
NR1H4	MTSS1	2.1045303E-3
TGIF2LX	KLF9	4.80570812E-3
HOXC12	DDX47	7.62751303E-3
TFE3	SEPW1	4.65258253E-5
RUNX3	C19orf55	1.6994041E-2
MGA	GPX3	1.46601243E-2
PAX7	HYAL3	3.98618786E-4
SOX11	CAMK2D	3.64268193E-4
ZEB1	ANAPC16	4.62333697E-3
MEIS1	CASP1	1.33511348E-3
TCF3	KCNQ4	1.28608924E-1
NFY	HCFC1R1	3.18456539E-3
EGR	ZNF12	1.09369586E-3
POU2F1	HEATR6	3.37769801E-4
GATA	SMARCD3	4.08573171E-3
TFAP2A	CXCR1	5.54128825E-4
IRF9	TAP2	3.25171012E-2
LHX6	ADORA2B	1.75762294E-4
EGR4	RNF216	1.6423972E-4
ETS2	TNRC6C	2.21797896E-4
PPARG	YPEL2	5.71816617E-3
MYF6	SSU72	1.09504453E-4
GABPA	DAPK3	9.12596159E-2
ZIC1	UBR5	1.01010887E-2
ATF3	DEDD	1.26518202E-2
STAT6	TNFAIP2	1.0165595E-4
NFKB1	CCDC28B	1.7356886E-4
TFAP2	PPM1A	1.03901059E-2
EBF1	USP10	6.66363663E-4
NR3C1	ASB2	3.99460063E-2
ARNT	SERPINB6	1.04883403E-2
ASCL2	TENM4	5.01007775E-2
HNF4	HIST1H3A	8.75693508E-4
AIRE	BMP5	5.94184232E-2
HSFY2	MYL12A	1.96772924E-2
NFKB1	PTGER4	9.17692498E-3
TCF12	ZNF77	7.21539833E-4
KLF14	HNRNPU	8.1736435E-2
SP1	RGAG4	6.35977648E-2
ESRRG	INPP5B	3.25988507E-2
KLF14	EPS15L1	9.03254973E-2
LHX1	HDAC9	1.4084507E-3
TFAP2A	PRR5	3.07937078E-4
ASCL2	TNFRSF9	6.61952365E-4
KLF12	PCDH1	5.0299211E-4
NFYA	CABYR	7.57918308E-3
KLF4	HIATL1	3.69025475E-2
HNF1	KRT5	8.71166573E-4
SPDEF	PDZD11	4.94591228E-3
MZF1	SPATA5	5.50389136E-3
CEBPB	ZBTB11	1.42144976E-3
TBX4	TMEM107	4.93024814E-3
GATA6	CHD2	9.39983988E-4
SOX4	LYZ	4.55665274E-4
MYC	BSCL2	6.58054567E-4
ZIC3	COL18A1	7.01205795E-3
NKX3-2	ATAD2	9.48504976E-3
ZNF143	WBP1L	2.67898557E-2
PGR	PES1	7.06302181E-3
XBP1	VCPKMT	4.05216102E-4
SP8	IFT52	8.03099462E-4
ZBTB16	SRM	7.62158915E-4
BRCA1	ANKS1A	4.45469053E-4
RXRG	THADA	1.20980698E-2
GLI2	PLCL2	1.59343468E-2
HOXD9	ZDHHC14	3.32105831E-5
SP3	AHCYL2	7.76418851E-4
FOXA1	ICA1	1.74514756E-2
ALX1	MAK	3.69903321E-3
EGR4	MRPS36	5.20183891E-3
KLF12	WDR1	1.30127326E-3
RUNX3	KPTN	1.6710804E-4
VDR	NCAPH	2.03939603E-4
ETS1	FAM65A	2.56213077E-2
KLF16	DRAP1	3.16609191E-2
PAX6	NRG2	3.4868002E-4
LMX1B	OSBPL7	7.13085234E-3
BCL6B	HELZ	1.93062673E-3
KLF14	LRRIQ3	5.62130178E-3
TFAP2A	ZNF564	2.7173355E-4
RFX7	SEC61A2	2.79151648E-2
SP1	ZNF468	1.30630255E-3
SP1	PVALB	4.86708022E-1
HF1H3B	TNFAIP3	7.40208564E-4
TOPORS	GSTM5	8.91927083E-3
HOXA2	RHOB	3.58583949E-3
SOX10	SLC16A11	1.44404806E-4
VDR	CMTM3	1.91625947E-4
KLF14	PSMC3	8.97284163E-2
SPI1	MYO5B	3.68983602E-4
HNF4A	SDCBP2	8.67267208E-3
MSX1	ZWINT	3.15177779E-3
PROP1	ACTR3	1.56381923E-3
NFIC	AQP4	3.17104696E-2
TP53	CHERP	3.72613669E-5
PPARA	LILRA2	2.10008472E-3
BSX	MAPK1IP1L	3.45702479E-3
CACD	ZNF302	3.93538732E-4
DMRTC2	ZHX2	8.70318429E-3
FOXD3	RPL21	7.73577087E-3
HOXD11	ZNF100	7.48288546E-3
ALX4	UBA5	1.12772103E-3
TBX21	UCK2	5.53269906E-2
FOXJ3	MRPS23	9.44411214E-5
ZNF219	RBPMS	1.48875255E-2
IRF3	RPS6KC1	3.32386083E-4
PRDM1	FBXO48	4.36932947E-4
IRF8	VPS4A	1.39028385E-4
TFE3	FCGRT	1.17645013E-2
TP53	DNAJC5	2.89430207E-3
PAX5	ULK4	3.87117998E-3
HNF4	SRRM2	3.48872623E-4
TFAP2B	MSS51	9.42857143E-2
PTEN	NT5DC2	7.2170916E-4
FLI1	AHCYL2	1.94592544E-2
PITX2	SKAP1	2.93826239E-4
SOX11	GSDMA	2.56054078E-3
IRF5	LEF1	9.2845143E-4
GATA4	COPS7A	4.21423894E-4
PGR	JAK1	1.10447636E-2
IRF	ZNF385A	4.70081295E-2
KLF7	CD37	3.26765963E-4
LMO2	RAB8A	7.09199892E-4
CACBP	ACBD4	5.58353021E-4
SP1	LARP4B	4.95350955E-2
NKX2-4	SELE	1.71459746E-2
IRF3	POLR3C	2.45962378E-3
PPARA	ESYT2	2.67655423E-2
RUNX	FHL2	1.06089167E-3
ARNT	ARMCX2	1.74468416E-2
SP8	UBTD1	6.05649025E-2
ZNF219	ZNF311	2.02695855E-4
KLF14	RAD9B	1.65581025E-2
BACH1	GDF15	9.16628367E-4
TCF7L2	ZNFX1	1.42789245E-3
HNF4A	ANAPC15	3.90159209E-5
MYEF2	NOS1AP	1.29197513E-3
SOX17	SYPL1	1.62517787E-4
HIF1A	GADD45GIP1	3.24828741E-4
ZEB1	MSH5	1.26436236E-4
CREB5	ZNF335	8.38449298E-2
POU2F2	RNLS	6.79563763E-3
HMGA1	CHST11	2.36230896E-4
ALX4	ZMYND8	1.42743854E-3
INSM1	ECHS1	7.22789516E-3
TFCP2L1	KNTC1	8.72562194E-5
TCF7	DPM1	8.06545816E-3
SPDEF	THNSL2	8.73699607E-4
ZBTB16	APOB	4.63614264E-4
ZEB1	NADSYN1	4.77936827E-3
TCF7L2	WHSC1L1	2.43310964E-3
RXRA	SETD8	3.65314441E-2
NRF1	CREBRF	1.89149054E-3
ARX	WDR47	3.30590606E-3
PPARG	FANCA	8.2701966E-4
EWSR1	STAT3	2.98744386E-2
HES1	MPHOSPH6	1.88226436E-4
SCRT1	TMEM222	4.86399418E-4
SP3	TCEA3	8.2111437E-2
USF	KAT5	5.84605778E-2
POU1F1	PALLD	6.96465508E-3
RXRG	INSIG2	4.3317042E-3
NKX2-5	ARHGDIA	2.37361154E-4
NR2F1	ZNF775	6.98461822E-2
ZIC1	CD244	6.99638118E-3
FOXJ3	RANBP9	4.21694008E-4
FOXQ1	KIAA1462	3.07394187E-4
ELK1	CD72	4.17639607E-2
TFAP2B	GALNT4	6.91507115E-3
POU5F1B	CLDN11	2.10509878E-3
ESRRA	DCLK2	2.19491412E-2
RUNX3	MECOM	1.66418958E-2
ERF	TBC1D22A	2.50097359E-3
NRL	DPF2	7.28217329E-3
TEAD3	LMF2	5.13167601E-4
ZNF740	CRLF1	8.90502004E-3
PAX9	RNF149	4.68381536E-3
NFATC1	CHCHD7	7.28528909E-4
REST	WDR34	9.98941339E-3
POU2F2	LRRC8C	4.78762587E-4
GTF2I	NEBL	5.62223403E-3
ELF4	CHAMP1	4.23986356E-2
ELF2	RAB35	6.38549281E-3
NANOG	SPATA24	5.84374683E-2
FOXJ2	UBAC2	8.44109147E-4
SMAD4	SLC25A16	1.25675289E-2
RARB	PPM1F	3.22855987E-2
MYOD1	CNPPD1	4.92252003E-2
ZNF524	STAT2	2.71612207E-2
FOXO4	GALM	6.62973222E-3
HERPUD1	USP36	4.65939481E-4
KLF16	ELP2	5.15352801E-2
MYCN	ZNFX1	4.7596415E-4
SOX4	GLRX	6.16346412E-3
ETS1	PDCD2L	9.83189129E-3
GTF2A	SOX3	8.1730769E-3
POU4F3	PCDH7	3.08619651E-3
HOXB13	RPS6KC1	1.12070861E-2
HSF4	SDCCAG3	6.85572787E-4
IRF	GALNT15	6.04935615E-3
SP1	FAM109A	1.5087591E-4
RELA	ABI1	2.03201726E-2
HINFP	ALG12	5.59542774E-3
FOXO4	CBLL1	1.8056987E-4
SP1	TADA2B	8.17709671E-2
VSX2	LIPA	6.07759936E-4
MYF6	OTUD7A	3.8629517E-3
ESR1	AKAP3	5.30765722E-3
FOXD3	AKNAD1	3.10382515E-4
SOX17	SCAMP4	2.62119595E-4
NRL	ARL8B	5.66791167E-3
REST	ARHGAP28	1.21616396E-2
MYB	PPFIBP1	7.49749143E-5
NR3C1	FEM1A	1.02040816E-2
CACD	CLU	1.08273134E-2
MYCN	C19orf43	7.81599615E-5
STAT5A	TNFSF13	4.34866775E-4
PAX6	PACS2	1.41512502E-4
BRCA1	LRRC8D	1.98072976E-3
GATA3	RANBP3	2.75060559E-4
CDX2	CBR3	1.26745419E-2
DUX4	LY9	4.06001851E-4
EOMES	RPS25	3.03349311E-3
IRF	ELL	3.08634981E-4
BHLHE40	UBE2B	8.01082107E-2
JDP2	GPC1	4.96565063E-3
NHLH1	HN1L	6.23912652E-3
POU3F2	ALDH1B1	7.33728909E-4
HOXB13	RAB1B	8.31999033E-3
ETV6	RPUSD2	1.84681446E-3
TP53	ASS1	7.89760181E-3
VDR	LRRK1	3.31762539E-3
PRDM1	AKIRIN2	1.67276781E-2
ETV7	PAAF1	7.07124277E-3
SP4	ASL	2.6421121E-2
SMAD4	JAG2	2.96634937E-5
FOXB1	TMEM194B	4.17256471E-3
ZSCAN16	LEPROTL1	3.19213591E-4
POU2F3	HIST1H2BD	1.60421106E-3
PLAGL1	ERMAP	2.14921222E-4
TGIF2	SLC50A1	3.6864069E-3
TEF	SOX10	1.53031597E-3
MYC	SGMS1	4.9847561E-3
EGR2	BBS2	1.07645437E-3
ZNF75A	LNP1	4.55023554E-4
HIC1	MATN3	8.15045745E-4
BARHL1	DDX50	2.40206682E-3
ZNF281	NDUFA8	5.37884872E-4
CEBPG	GRASP	8.42576029E-3
ZBTB14	MTSS1	5.15446818E-2
HNF4	PRCC	1.21040818E-3
SP1	TLE6	1.05388558E-3
NR2F1	PNPLA2	6.33122042E-3
COMP1	FAM149B1	2.04920123E-3
RFX2	WDR48	2.38012563E-2
NR1H4	FBXO7	2.07654817E-4
NHLH1	ARF6	4.22624144E-2
CACBP	NR1H3	2.30467528E-2
NFATC1	GALNT5	1.01736983E-4
HSF1	SMYD4	7.62230597E-4
HMX1	FMNL2	1.28846601E-3
MAFK	RBM12B	8.80716559E-3
NR1H4	FAM8A1	9.10739077E-3
EWSR1	SCARF1	3.52482323E-2
ZIC2	PUF60	8.72073238E-3
CREB5	ELP5	5.07760136E-2
GRHL1	NMI	1.38798168E-2
CBX5	KIF5B	6.57993698E-4
MYB	SGCG	4.30041152E-2
CTCF	PITPNA	1.4775952E-2
MZF1	AHCTF1	4.50016072E-3
TFAP2	CTHRC1	8.03363304E-3
NFE2L1	PCYOX1L	3.809426E-5
MZF1	BMX	5.86615671E-4
SIX6	CASP8	4.51087174E-4
TFCP2L1	APLNR	3.967094E-2
RXRA	EXT2	1.01323997E-4
IKZF2	OAZ3	8.50136054E-3
SOX2	RAMP1	1.37629012E-3
HOXC6	ZNF524	2.95616208E-2
VSX1	HIGD1B	1.71577446E-3
TBX1	FLT3	3.98686013E-4
TGIF2	CREBRF	3.05777097E-4
PKNOX2	SSH2	6.28650207E-2
NFATC1	SLC26A2	1.54266648E-3
SMAD	LYST	1.05343381E-3
HNF1	ACER2	1.00606909E-2
EBF1	RPL10A	7.83644544E-3
ZNF219	AURKB	3.84250985E-4
FLI1	SLC36A1	7.9665285E-5
MAX	PHACTR1	1.15969891E-2
HOXA13	SAP30L	8.15794841E-4
IRF2	VWA8	2.69901922E-3
POU3F4	NADK	1.28276287E-2
MAF	RREB1	8.10937387E-4
ISL2	RGS16	5.28139676E-3
RARG	SIRPG	8.90620004E-4
TFAP2A	GRID1	4.72720441E-4
GABPA	PRMT7	3.8143896E-3
HLF	ARPC5	7.88376052E-3
HF1H3B	MSL3	9.50180599E-3
NFE2L2	MAFG	9.13451574E-2
SP4	RAB40B	9.66252033E-2
MAX	SERF2	7.0261529E-3
TCF3	LGALS9	2.32484224E-3
FOX	SHFM1	4.77763739E-3
HES5	TRAF3IP2	8.14526492E-3
NKX2-8	BNC1	2.94816499E-4
SOX7	SH3BGRL3	7.21070512E-3
IRF7	TMEM184A	1.47165661E-2
ZNF740	SP1	3.88627276E-2
NFIC	PLEKHG1	7.57807744E-2
SOX2	ATP1B3	3.4544311E-5
SREBF1	MLF2	4.95476471E-4
FOXO6	UBL7	1.3620859E-4
NR5A2	C1orf233	2.6484307E-4
KLF7	OSBPL5	1.12366924E-3
RAR	SRPR	7.65207497E-3
TGIF2LX	AFMID	8.82666246E-4
XBP1	SP1	3.73599065E-4
FOXP1	WBP1	6.90415653E-3
IRF1	UCKL1	2.78921013E-4
PLAGL1	KLF12	6.73519446E-3
ZNF281	KCNE3	1.72890734E-3
YY1	TSPAN3	4.89482332E-2
OSR1	PDP2	1.94771808E-4
SP1	NIPAL2	4.03212056E-2
SP1	FOXK1	6.44122154E-2
SMAD	ZFP1	5.67177625E-4
NKX2-4	TMC6	3.07114121E-4
RARA	TUBD1	4.80183059E-4
SP3	MCM8	8.02114717E-3
RFX1	TCFL5	4.7688706E-4
HOXC11	ZNF92	9.81507593E-3
FIGLA	TULP3	2.80021066E-3
SPI1	BANF1	5.97963038E-2
UNCX	LYSMD4	1.27006936E-2
PPARG	UBL5	1.38864519E-2
SOX8	ABL1	4.46997701E-3
TFAP2	TPI1	8.6752418E-3
SMAD3	PPP1R8	7.99655599E-6
KLF7	SPCS3	9.22421356E-3
TCF4	SERPINI1	4.04636667E-2
ETS2	ZNF629	7.99571658E-2
FOXF1	ING3	2.13056603E-2
TFAP2B	PKNOX1	1.00884672E-2
ZSCAN4	C2CD5	7.21264571E-4
FOXJ2	ZNF438	2.07776232E-2
GTF2I	FLT3	1.30278785E-4
PBX1	TCERG1	5.01564967E-2
EGR3	ADARB1	3.16953094E-3
MESP1	ALOX15B	2.73912279E-4
REST	NKX3-1	1.31262638E-3
RARG	NDUFA11	4.61680517E-3
ZBTB14	ZC3H12C	2.70996881E-2
AP1	LPAR4	4.1322314E-3
AHR	SPAG8	9.16136084E-3
GTF2I	MMP15	1.39640257E-2
EGR	SIGLEC12	3.09218394E-4
NFY	MTURN	8.81123635E-2
CACBP	GAL	3.21644202E-3
ZFX	GINS3	5.18630168E-3
SOX8	CA1	5.14285714E-2
TCF3	RAD23A	7.12331421E-3
MAX	SYCE1	4.9835835E-3
GABP	SP3	8.04673721E-2
ZNF219	GABARAP	4.15295324E-4
ZFX	ZBTB40	1.43732136E-2
LHX6	WWP1	9.67937919E-3
POU3F1	POLR3B	6.29768993E-3
BACH2	ANAPC5	8.50502419E-3
ZNF740	EHD2	1.4849907E-4
VDR	ITIH3	1.12424314E-3
LHX4	ACE	5.74995546E-3
T	CCDC25	1.13260206E-3
TBX4	GNG10	5.19764553E-3
SOX7	CYP19A1	3.10344828E-2
MZF1	FBXL22	1.93252362E-2
HOXB8	C15orf39	7.28197024E-4
HSF1	PARP1	7.37441308E-4
SP3	NUDC	1.14991532E-4
KLF13	PDCD2L	4.757008E-4
GRHL1	PIK3CD	1.70616314E-2
ETV2	MED7	4.3673281E-2
ETS	EZR	8.26730537E-4
TBX2	PGAP2	3.66940801E-4
FOXO3	COL4A3	6.35352254E-4
ALX4	KDSR	1.44730463E-2
CEBP	RCAN1	2.29160949E-4
YY1	TMEM8C	8.23843873E-4
KLF4	NFKB2	5.82404582E-2
TFAP2	TMEM8B	8.75517966E-3
BHLHE40	SLC25A42	7.27293528E-4
IRF1	TMEM102	5.06747739E-5
HOXC10	C5orf24	8.12819151E-3
KLF4	BHLHE40	3.66487517E-2
RELA	FOXRED2	3.04605054E-4
TFAP4	PTK2	1.43304535E-3
PTF1A	C11orf68	1.27185334E-4
RXRA	MYL5	3.80661598E-3
ZNF652	LRRC25	4.15948078E-3
POU5F1B	C7orf31	3.60199743E-3
EGR4	DMRTA1	1.53153153E-2
SPZ1	SMAD3	9.53276047E-3
ETV6	YPEL2	1.17962169E-2
MEF2A	POLR1C	4.75178216E-5
AHR	EAPP	1.82935916E-4
EWSR1	ANPEP	1.50001545E-4
ESRRA	SYCP2L	6.42772505E-4
RREB1	SBK1	1.4481324E-2
IRF4	CNR1	2.41354901E-4
ZNF423	RPA1	8.5088473E-4
ZBTB6	RRAGC	8.24473022E-3
ETS2	MFSD9	1.52999019E-4
ZBTB7C	ZNF284	1.17419533E-3
E2F8	TMEM158	2.9038523E-4
RELA	STX2	2.25205936E-3
WT1	ACOT7	2.36177302E-3
FOXJ3	HMGN4	1.48884613E-5
FOXL1	UBE2F	1.84378229E-4
TFAP2C	LSM12	2.61549974E-4
FOXO4	TRIM7	3.69819705E-4
ISX	ZNF215	4.02881173E-4
SRY	SEPW1	2.06341088E-4
NR3C1	UHMK1	8.23728484E-3
ASCL2	EP300	4.02880551E-4
SOX9	CENPI	5.87502972E-4
MAF	LSM4	1.26744116E-3
CLOCK	PYCR1	2.93618364E-3
ARNT	ACO2	1.71645209E-3
SPDEF	KLHDC2	4.89715853E-3
TFAP2E	MTR	2.82572955E-4
TFAP2E	DEPDC1B	7.54619746E-4
POU1F1	KPNB1	1.32087158E-3
SP4	FOXM1	1.65684971E-3
EGR4	PPP2R5A	2.18513972E-2
TBR1	ANKRD13B	7.82489493E-3
TFAP2C	HSPB6	6.24990599E-4
TBX5	ZNF335	9.94093475E-5
RFX2	CWC25	8.29450033E-2
TFAP2A	MED11	7.97820652E-3
CACD	PARVG	1.84120181E-2
KLF16	EHBP1L1	2.13297704E-3
AP1	PDHB	4.68706341E-4
RARA	TXNDC11	9.90405908E-4
TFAP4	RALGPS1	6.59100463E-3
TFE3	DSCR3	1.2198268E-3
CEBP	DNAAF3	6.55785485E-4
PAX4	MRPS18A	1.19262825E-4
HSF1	TENM4	2.22670122E-2
MYBL2	SSR1	6.39177842E-4
NHLH1	MORN4	2.46233762E-3
STAT6	SLC1A1	5.48833189E-3
NRF1	PTGR2	9.19685162E-2
HOXB13	RNF38	4.6480574E-2
FOXJ2	DNM3	8.96258031E-4
SEF1	OGG1	6.35705618E-3
MEIS1	ZNF623	5.11905205E-5
TFAP2A	PSMD10	3.20687225E-4
MEIS3	LPHN2	3.77459346E-2
PITX2	PRICKLE1	2.12803069E-2
HSF1	MDFIC	9.03223636E-3
TBP	LRP4	4.33315949E-4
FEV	KIAA0355	1.09291495E-1
FOXL1	POLR2L	1.17232075E-4
FOXO6	ISG15	1.81890519E-4
ZBTB14	ATP2B1	6.58717159E-2
SOX7	ACADM	5.83340937E-4
KLF7	MSRB2	6.97560177E-2
NFKB	UBE2I	4.76732664E-2
HNF4	KIAA0232	1.23627801E-3
MZF1	CISD2	7.55840391E-3
PLAGL1	COL4A2	1.04184354E-2
RFX2	C9orf142	1.18995087E-3
ERG	MEAF6	1.1006402E-3
MESP1	ST8SIA2	6.71714345E-2
GFI1	C21orf2	9.67409486E-4
SP8	ZNF414	6.39447962E-2
MESP1	CDK20	2.06397988E-3
IRF	MIF4GD	7.33992255E-3
IKZF1	HSD17B10	4.51905546E-3
HOXD11	GNAI1	2.85972305E-3
KLF4	COCH	1.31487602E-2
RXRG	PMF1-BGLAP	4.95348114E-4
TBP	HSPB3	9.06491124E-2
SP4	CHRND	4.76190476E-1
CREB3L2	MUS81	2.11218179E-4
HF1H3B	KIRREL3	3.06380159E-3
HOXC11	ZEB1	6.32306016E-2
KLF7	LPHN1	2.39227321E-4
FOXO4	PURA	7.94289511E-4
SOX18	CPM	8.70075284E-5
FOXJ2	SSH1	2.80966496E-4
ESR1	DCK	2.29672475E-5
RREB1	C21orf2	4.74461977E-4
REST	BTG3	5.28926261E-3
CEBPA	CLPP	1.3056036E-3
PLAGL1	RAD9B	6.06528017E-4
ETV6	PPFIBP1	2.22973555E-2
ARNT	CCDC69	9.64643506E-5
GCM	MAP3K3	9.17636678E-3
IRX4	CD3E	1.08088125E-2
EGR1	SEPT5	6.33355249E-3
BACH2	PSMB8	4.0821255E-4
YY1	INHBE	3.34653625E-4
TFAP2C	CUX1	1.30544049E-4
HIC1	PRKAG3	7.93043478E-2
MYB	KCNK2	4.71159338E-3
RFX2	FAM154B	5.41200459E-3
RBPJ	POLR2E	6.57551777E-3
PRDM4	FAM111A	3.85203194E-3
VDR	DEF6	6.05967989E-5
EBOX	POLR3A	3.9808165E-2
ELK1	ATP6V1C1	7.46127743E-4
OBOX5	HS2ST1	6.66180241E-3
CACBP	RNF41	1.03468622E-2
HOXA9	ASB2	5.5503185E-2
IRF8	TDRD7	2.42371805E-2
BPTF	STK4	7.11753277E-5
GATA4	CIZ1	1.42710832E-4
NFKB1	SSR4	8.16858231E-4
TFAP2C	HFE	6.85915407E-4
ETS1	TSSC1	1.46998775E-3
PAX4	TJAP1	9.52500313E-3
RXRA	TSC22D2	5.9153322E-2
TFAP2B	CFD	5.2001841E-4
ARNT	DGAT1	1.34651637E-4
GABPA	COX6A1	5.46678185E-2
ARX	LPAR4	2.21866195E-4
BARHL2	ATG4A	3.76314777E-4
PAX6	SREBF1	1.40626392E-3
TEAD3	MXRA8	1.35301002E-2
PTF1A	SPEG	8.139926E-3
FOXI1	CD160	4.93386174E-3
RARB	KAT5	3.82855287E-4
RUNX2	SPTBN5	7.67304622E-4
MZF1	SPAG9	9.15075657E-4
POU3F2	FAM122C	1.25018351E-2
RAX	MYH8	2.0843931E-3
NR2F6	LBP	3.49206349E-2
REST	TXNIP	3.47303406E-3
DMRTC2	FAM46B	3.04013958E-5
FLI1	NACA2	2.5599668E-4
DBX1	CDC45	2.7303387E-4
XBP1	ZNF747	8.68737683E-5
MYEF2	KCNAB2	2.52424248E-3
SOX17	ISYNA1	6.67547674E-3
XBP1	RNF207	8.4219224E-4
GABPA	TBC1D17	6.06429101E-2
GFI1	LRRFIP2	9.53833415E-3
HNF4	CDS2	1.27820844E-2
KLF14	ZBTB4	1.4615171E-3
NFE2L2	TRUB2	2.36705719E-2
FOXO1	TMEM161B	2.58434969E-4
HIC1	MTMR10	9.26995296E-3
CTCF	C15orf39	3.55481582E-4
EGR	ANAPC7	1.68512793E-3
NR1H	SAE1	1.48571671E-4
ETV5	FANCD2	1.71105687E-3
SMAD4	TRIM24	9.39223362E-3
SP3	HEY1	6.66847518E-2
TBX5	CWF19L2	7.52538071E-3
IRX3	BCAS3	8.49350872E-3
HSF2	UNC45B	2.6706573E-1
AP1	SAMD4B	3.37727345E-3
EGR	ALKBH5	6.19097062E-5
ELK4	RAP2C	6.12670333E-2
IRF	PENK	5.44629867E-3
TGIF2	GABRD	9.03961153E-5
NFYA	TULP3	6.51542845E-2
MEF2B	ISG20L2	1.17759443E-3
REST	SF3B3	5.44386942E-4
CDX1	MAP3K8	3.72798144E-3
GABPA	LRRC29	1.51523351E-2
TFEB	CHD9	2.84966467E-4
BARX1	FABP4	2.68614233E-2
ELF1	MED8	5.21735878E-2
GBX1	PCDHGA12	5.11426363E-3
ID4	TEF	2.61260679E-3
KLF4	MXI1	1.44830213E-2
IRX4	KCNC1	1.17651067E-4
ESRRG	BCCIP	7.03095626E-3
NFKB	HARBI1	7.60171699E-3
DMRTA2	ZCCHC2	1.20998561E-2
LEF1	RNF44	1.42616329E-2
PITX1	KCTD3	1.11633461E-2
NR4A2	MPP3	5.21849666E-4
HAND1	CYTH1	3.18640794E-4
SOX7	FGFR2	1.78659163E-3
HNF4	NINL	1.12383341E-3
BACH2	CRLF1	4.1732759E-3
MZF1	ANKRD37	8.72843226E-3
FOXA	ARPP21	5.24511942E-2
HSF4	MAN1B1	2.17884476E-4
GATA4	PFDN1	7.15628525E-3
KLF12	GLTSCR2	6.49999499E-4
FOXC1	ATP1B2	7.48126426E-3
EGR	C19orf70	2.33347373E-4
PAX6	MUS81	1.2981466E-3
ETV4	EMG1	6.90352829E-2
EBF1	MAPK6	1.16488881E-3
CPEB1	COL4A5	6.81813666E-2
SOX9	ZMYND8	7.1371927E-3
DMRT1	C11orf52	4.28483326E-4
ZNF589	B3GALNT1	3.84266247E-3
NR2E1	STRADA	2.11796499E-3
STAT3	INO80	6.12997044E-2
BARX2	INSM1	2.92623164E-4
NFE2L1	KLHL21	6.37062249E-2
RORA	SLC6A13	3.45724407E-4
ZNF524	KIN	1.1627212E-4
GABP	MAP1S	5.03403447E-2
SOX1	ZNF234	8.52168063E-3
TFAP2	GOSR2	4.88133892E-3
PPARG	MLLT6	8.79703907E-4
HOMEZ	PLSCR1	3.32904395E-3
ELF4	LCMT1	8.62962767E-2
PAX5	PCDHGA5	4.93344193E-4
ETS	ECI2	6.23883259E-3
FOXO3	TJP3	2.67882555E-4
RFX2	RNLS	9.05472735E-4
TBR1	AP4S1	4.73604241E-3
XBP1	ZC3H3	2.51253073E-2
RXRA	MEF2BNB-MEF2B	6.92586159E-5
NKX3-2	RPP14	2.98084626E-3
SOX17	GRK5	1.50647106E-3
NFY	PITX3	2.98253471E-1
RFX4	AKAP13	5.67838648E-2
ARNTL	WDR45B	1.08693716E-4
MYBL2	DMXL2	4.37714188E-4
RREB1	ARID1B	6.43953175E-4
HIC1	DIDO1	7.5862489E-3
CACBP	STARD7	1.98656353E-2
NR5A2	PLXNB3	2.04865557E-4
NR1H4	SERPINF2	2.19331663E-3
SOX8	GRIA3	3.22844521E-3
PAX6	CNRIP1	1.9549129E-4
GLIS1	TRIM34	2.97974544E-3
RREB1	MYL9	1.61851426E-2
SMAD3	SPC24	1.07129123E-4
HOXC10	PCDHGA12	1.0384778E-2
TFAP2B	LDLRAD4	1.39990839E-2
PGR	CDH5	2.00681754E-3
NFE2L2	FBXL5	1.95008187E-3
SPIC	DPP7	4.76742003E-4
ZNF713	CWC15	7.75687415E-4
NFKB	GRASP	6.62272953E-3
SP1	TSNARE1	6.9315605E-3
ETS	NFYC	6.65219388E-5
SPI1	RREB1	8.95836969E-4
SOX2	CCDC144A	5.44343895E-4
LEF1	DRAXIN	9.42167012E-5
ZIC1	RAB8A	4.83057408E-5
BCL6B	DSC2	1.6858676E-2
EGR1	CUX1	1.91546451E-2
CACBP	MMP25	2.00476131E-3
EGR1	NFIX	2.23134922E-2
SOX17	FMOD	9.82331526E-4
TFCP2	PSMA4	1.56385195E-2
TCF12	S100A3	2.56100338E-4
KLF12	NEIL3	1.61772716E-3
PROP1	PRR15	1.95069882E-4
STAT6	H1FX	3.10493744E-4
HBP1	LOXL1	2.89743095E-2
CREB	ERGIC1	1.50856909E-2
FOXA2	POLR3C	4.91924755E-4
PRDM4	TRAPPC6A	3.52543857E-5
HOXC13	PSMB1	4.91289635E-3
KLF7	SH3PXD2A	2.64804003E-3
PPARG	BSDC1	3.14196034E-4
KLF4	SNX1	5.47215454E-2
SOX8	NCBP2	6.99646437E-4
HEY2	ACSF3	4.42695429E-4
TCF3	SLC12A2	3.06185543E-3
ELF1	ABCD1	3.44871265E-4
KLF4	KLHL31	3.44873325E-1
TCF4	MEF2B	9.8765432E-2
ZBTB7A	BCL2	9.10872771E-3
SP1	MTOR	8.52473671E-2
PLAGL1	TPPP	1.18456636E-2
SPI1	ARHGAP12	8.39376075E-4
AP1	PCGF5	4.68900128E-4
SOX17	TCEAL4	5.57257133E-3
PKNOX2	CLCN6	8.13279827E-4
IRF3	FAXDC2	1.1116183E-2
TFAP2A	C9orf69	8.75917408E-3
AHR	ICOSLG	1.20244325E-3
HNF4	VAMP5	1.27128221E-3
AR	TMEM182	1.01503759E-1
HOXC13	RIN2	1.82583709E-2
NR2F1	INTS1	3.57190071E-3
MAFF	CCL8	9.73271891E-2
RFX3	PLIN1	2.4251806E-1
ZNF281	GALNS	4.78059675E-4
ZNF740	SAE1	1.81855276E-4
FOXK1	TNNT1	2.73552788E-4
NFIA	NAP1L4	4.36960336E-3
CREB1	AARS	3.51163741E-3
FOXC1	B4GALNT3	4.8392558E-4
GABP	MEA1	2.40215138E-2
USF1	GATA5	1.29434324E-2
FOXJ3	ANGPTL1	1.62432695E-2
MZF1	TRMT61A	7.98745894E-3
FLI1	PIK3R5	5.10150023E-3
IRF4	KIF18B	1.96350341E-4
HOXA10	NIT2	1.03244755E-3
GATA4	DDX60L	3.94086099E-3
KLF7	GTF3C4	3.2271279E-4
KLF4	ARHGAP24	6.16652043E-2
ZIC2	AAMP	1.19866831E-3
FOXA2	LAS1L	2.95014535E-3
IRX2	CD86	1.29472021E-3
FOXP3	SUGCT	6.64603596E-3
ETV5	EIF5A2	1.9270943E-2
CUX1	SRSF11	1.57484329E-2
ELK1	CDCA4	4.34492891E-4
HF1H3B	EPC2	4.1147093E-2
KLF7	SIRT5	2.73798908E-2
CREB5	NTMT1	2.8433518E-3
HF1H3B	MARCH8	7.21760637E-3
TEAD1	TNPO2	1.16407061E-5
FOXJ3	PNCK	3.09493673E-4
TFCP2	SCYL1	1.16514083E-3
KLF7	MPO	3.20643688E-2
RARA	TBC1D7	8.23698358E-4
IRF8	PNKD	1.57106332E-2
MAX	TECPR1	3.53932384E-3
SEF1	SHB	2.79809445E-3
PRRX1	NR2C2AP	2.77947774E-4
REST	SLCO4A1	1.06917911E-3
FOXP1	GLIS3	9.52380953E-3
SRF	UBE2F	5.72753477E-3
SP8	TRAPPC1	6.5302329E-3
EGR3	ENPP5	3.26370757E-3
AIRE	STAU2	5.6387107E-3
ESRRG	THRA	4.05908928E-2
GFI1B	SPATS2L	6.16396139E-2
IRX3	RNF144A	8.68149756E-3
IRF3	NEIL2	2.08676994E-3
MEF2B	DNAJC6	1.05288964E-3
SPIB	DDX20	1.19156744E-2
ELK1	SECISBP2	8.67741321E-2
CPHX	HIST1H2BL	1.93962968E-4
MYF6	SLC37A3	2.76283843E-4
NFIB	CHST14	9.8590984E-4
MAX	WRN	2.35950917E-4
SP8	MRPL55	3.08229089E-2
SOX18	BFSP1	7.20560342E-4
BHLHE40	RAB3IL1	1.01295993E-2
USF	TMBIM1	3.58406541E-4
TFEB	UBTD1	6.05649025E-2
NRF1	ZSCAN29	6.12477144E-2
TBX2	CTSV	1.19959993E-3
VSX1	TACC1	1.67889055E-2
KLF4	PGP	5.80091453E-2
ELF3	CTDSPL2	4.75955955E-2
SPI1	COL4A1	1.02648449E-3
CEBPG	ZMYM3	7.06800766E-4
ESR1	RAP1GAP	7.22940908E-5
RARG	KANK3	1.03452658E-2
SMAD	PRTN3	8.1142366E-4
ESRRA	KCMF1	3.61671378E-4
IKZF2	TP53	1.44505561E-4
POU3F1	GRPEL2	1.80437947E-3
SOX7	UQCR10	1.29132041E-4
BACH2	IFNAR1	1.29945471E-3
ESRRA	SRCAP	9.36196978E-3
MIXL1	CEP41	1.77615921E-3
PAX4	HMG20B	7.60980936E-4
SPZ1	ELL2	2.3952586E-4
TCF7L1	CLCN6	5.42186553E-4
SPIC	PHF23	8.59377454E-3
PKNOX2	ZNF727	1.09712357E-2
SOX7	SRSF11	2.37925787E-3
NR1H4	FILIP1L	9.79552664E-3
MYOD1	WRN	2.35950917E-4
POU6F1	COCH	6.49347753E-4
GATA6	ZNF229	5.49825108E-5
HOXA5	PSPH	2.18622242E-4
HMX2	ME3	6.36724E-4
NKX6-3	KIAA1244	2.33007334E-5
IRX2	STRN	1.3115115E-4
TAL1	QPCT	3.52017817E-4
PAX4	STAG2	1.09245816E-2
RUNX1	CDK19	7.63459707E-4
KLF13	ANAPC13	5.80197315E-2
TAL1	SNAI2	2.1477961E-2
KLF4	ZFP36L1	3.84658702E-3
PDX1	LOXHD1	3.72820896E-2
SRY	FBXO31	2.51146598E-4
KLF4	MED22	3.34819035E-4
TBX15	BAIAP2	3.86483425E-4
TEF	FAM101A	1.56989491E-4
CACBP	TMEM99	1.07631333E-4
PAX5	UIMC1	1.15627737E-4
FOXC1	TMOD1	1.39088781E-4
ZBTB18	TAMM41	3.67418457E-3
PTF1A	VPS52	4.54225493E-4
FLI1	CNST	2.7300178E-2
MYEF2	CISD3	3.31370023E-3
SOX15	PRKRIP1	3.04315536E-4
HNF1	EDIL3	2.04134063E-2
HOXA4	AFAP1L1	4.33702998E-3
NFAT	CYP1B1	4.58792409E-4
NFIC	MYH2	3.21082455E-3
FOXD3	JUN	1.30243588E-3
GABP	MED16	3.4493401E-4
FLI1	NUP98	1.33920759E-3
NKX2-6	PALM2	1.05583841E-3
EWSR1	HRH1	8.64250791E-3
CREB	RMDN3	2.71838576E-2
POU4F1	CFH	1.03575539E-2
TFAP2B	DHX58	9.60608669E-3
ZNF350	PLEKHF1	1.23771377E-2
TGIF1	NAP1L1	1.95083886E-4
FOXL1	ZNF521	5.92900023E-3
PRRX2	PABPC4	8.96898028E-4
CREB	GEM	6.89072543E-2
SOX10	RABGAP1	8.91640867E-3
POU6F2	LRP6	8.07051101E-5
FLI1	ITIH4	2.55166608E-3
AHR	C19orf43	1.44615396E-3
HOXD9	HIF1A	2.61638501E-4
FLI1	IFFO1	1.05979564E-3
HOXD13	ZDHHC21	9.11996489E-4
STAT5A	AMZ2	2.67401241E-4
FOXO4	CENPN	3.3799414E-3
RUNX	GGA3	2.16064478E-3
KLF4	MPC1	7.97919195E-2
EWSR1	ARHGAP15	3.56567094E-4
NFE2L1	PLEKHB1	7.44273771E-3
ZIC3	ZNF529	5.30074358E-3
TGIF2	TMEM104	7.8594148E-4
SOX21	TRMT10B	8.49898607E-3
SPI1	MAN2B2	3.74319185E-4
PRRX1	DLGAP5	2.45404713E-4
NFKB1	OAS2	5.91928459E-3
ZIC1	NAPEPLD	6.30389148E-3
HOXA11	MGP	1.79403812E-3
ZNF740	RAB8A	1.67368628E-3
MAFB	REXO2	3.08640899E-3
POU6F2	HIST1H2BE	1.66645836E-3
HBP1	KRBA1	1.77344848E-2
ELF3	GBP3	9.50278134E-3
XBP1	B3GALNT1	3.84266247E-3
RFX7	PRR3	5.38856924E-2
NR5A2	ZNF57	1.00280089E-4
EGR1	SCARF2	3.27129706E-3
BHLHE22	DR1	2.78894378E-4
EGR1	TCTN3	2.35280357E-2
NFE2L1	NFKBIE	2.6695501E-4
SPIC	WDR83	1.1893085E-2
PAX7	WDFY2	2.2771563E-3
ZSCAN4	CXXC5	8.2239698E-3
CDX2	FILIP1L	5.73721518E-3
MYCN	SNAI1	1.9012623E-4
RFX1	SLFN11	4.06591567E-3
CREB5	KIF5C	4.11735629E-2
LBX2	ZNF583	2.76151697E-3
TFAP2C	ARRDC1	1.83826136E-5
NR1H	SEMA4D	1.81982204E-2
PITX3	BRIX1	7.78535108E-3
SP1	LGI4	1.15866705E-1
SP4	CTSA	5.4339097E-2
ELF2	RADIL	3.70012402E-3
ZNF784	CALU	6.98892759E-3
GTF2I	ABCB8	1.18612087E-3
NHLH1	TCERG1	3.78130141E-3
MYEF2	ARHGEF7	2.32313133E-2
NKX6-2	CHAMP1	7.48861613E-3
ZNF75A	TXNIP	2.28353235E-2
ZFX	RASD2	2.96309986E-2
ZNF35	COL4A1	1.26881867E-3
IRF8	ATL2	9.23360756E-4
SMAD	RAB27B	3.6034446E-4
POU1F1	ARL5A	6.63993872E-2
VSX2	COL5A1	1.03480634E-2
HNF4	ASB6	2.28337631E-4
ZNF281	EIF4G1	3.16023632E-2
GATA1	FBXW7	1.25937142E-4
CTCF	PRR14	4.7875427E-2
HNF4A	LDLRAD4	1.439817E-2
ZIC2	RPA1	7.38978251E-4
CREB3L1	E2F4	4.63929729E-4
TFAP2	ZNF44	7.04415956E-5
RUNX2	NLGN4X	2.62123198E-3
RREB1	POLE3	1.33158325E-4
ESR1	PLA2G16	2.06361375E-2
TBX20	COL14A1	1.24374126E-2
TFAP2B	PNP	5.89046246E-4
TFCP2	ZNF623	1.4592669E-4
SOX10	KIR3DX1	1.81047766E-2
SOX4	UNC50	5.55935748E-3
HAND1	IGF2BP1	1.03947934E-4
MYB	ACRBP	3.67587343E-5
FOXJ3	STMN3	1.63868626E-4
KLF7	SH3PXD2B	7.62328012E-4
MAFK	NUFIP2	5.54894097E-2
FOXI1	DDB2	6.38534844E-3
FOXL1	KIAA0141	5.16816028E-4
BARX1	LRRC40	1.70501235E-3
TBX21	DYRK4	6.47504513E-3
FOXA	KIAA0020	5.66636304E-3
IRF	TIMM8B	1.60157247E-4
ARID3A	DAP3	1.09676473E-2
NFYA	NFYC	5.32601828E-2
NHLH1	C1orf43	3.30914745E-4
E2F4	NCAPD3	2.88618555E-3
EGR	CPT1B	1.23505976E-1
ZNF713	VIT	3.16232145E-4
EWSR1	PHF13	2.66482068E-2
PTF1A	GPC1	8.85442638E-4
EGR	GAL3ST4	4.18724077E-3
FOXJ2	CH25H	9.8245614E-3
TBP	CYTH1	2.28151032E-4
FOXP3	ACRBP	1.35621706E-4
NFIB	FOSL2	1.98392301E-2
SOX9	HPCAL1	4.71017365E-4
NFIB	ARHGEF1	1.99497986E-4
FOX	SPG7	2.27980489E-4
TCF3	MED13L	3.45010969E-3
IRF	WIPI2	4.83966131E-5
ESRRG	DDX50	1.93019463E-3
ETS1	FAM120A	6.08283246E-4
TCF4	FOS	4.42913386E-3
VDR	MGA	5.19067797E-3
ELF4	RTEL1	2.31405716E-4
NR2F2	THRA	5.01312678E-3
TCF21	RBM27	1.81201891E-2
ZFX	ZDHHC2	1.00818385E-2
HIC1	MT2A	8.77460402E-3
ELF1	TMEM54	1.70572296E-3
PATZ1	C19orf55	5.66468035E-3
ZNF35	TRPC6	5.09881372E-3
RFX2	KNOP1	6.52558956E-2
AR	RAB40B	3.46200218E-4
RFX4	C14orf80	1.19965724E-2
SPIB	AC010441.1	5.7610887E-4
HIF1A	SRSF6	1.53568732E-2
ASCL2	VRK3	9.72022202E-4
NFAT	PPIP5K2	5.1213974E-4
MEF2A	KLC4	5.38263135E-4
FLI1	DSTYK	2.84957926E-2
PPARG	SLC25A53	1.69034046E-2
ZNF35	STX8	8.59039438E-3
SP3	SCML2	8.35132176E-4
ARNT	MTA2	6.64556962E-3
CREB5	TMEM259	9.73047799E-4
FOXO1	NCBP1	2.96219942E-3
NR2F6	MAP3K11	6.66121512E-4
IRF	NDP	6.31653461E-3
STAT5A	HIVEP1	2.62680751E-4
VDR	NAA16	8.94152235E-4
FOXA2	CD101	2.24917664E-3
NKX6-1	GZMH	1.05669492E-1
LMX1B	PTPRO	8.19071134E-3
ZNF75A	CARD6	3.21459698E-4
CREB3	OGDH	9.01923393E-2
FOXI1	ISG20L2	8.5335813E-4
ZNF219	ZNF180	3.30678451E-4
KLF4	CCNK	2.91013024E-2
TFAP2B	DSN1	1.24848274E-3
SP4	ZCCHC8	8.50163195E-2
RARG	PRKAR1A	7.87222204E-3
KLF16	CELF2	3.12895185E-2
DLX1	HCAR2	1.82527025E-2
SOX7	PLSCR1	5.9536454E-3
EGR	AASDHPPT	2.18835508E-2
MEF2A	FUT5	7.47078298E-4
NR3C1	ZNF302	3.13573099E-4
RUNX3	TMEM189	1.1130817E-3
ZNF219	RNF152	1.77379959E-2
RFX3	ITPKA	3.01837177E-4
DBX1	ANXA2	2.10861996E-3
EHF	FRMD8	9.48793758E-4
EBF1	JOSD2	7.56790469E-3
ZNF281	BAG6	3.04289396E-2
PITX3	IKBKE	1.59430232E-4
ESX1	B3GALNT1	7.68532495E-3
TFE3	RAB24	6.86202532E-2
GATA1	PCBP2	9.27718936E-3
HNF4	ARID1A	4.21468104E-3
RUNX2	TAP1	1.96471218E-4
PAX2	HHIPL1	9.7153437E-5
EGR4	GRASP	1.15796584E-3
NKX6-3	HSPH1	7.01578857E-4
PITX2	MTA2	6.27724048E-3
LHX3	HCAR2	2.43369366E-2
SOX1	SLC9A5	4.18079614E-4
PPARG	UBA2	1.69755193E-3
JDP2	RBKS	1.32138137E-1
ASCL2	SLC25A35	4.3940976E-5
ETV1	C11orf82	1.36473768E-2
FOXP1	UCK1	8.13852896E-4
HEY1	NAIF1	6.45569761E-4
CACBP	ASTN2	1.76613524E-2
SOX3	TOMM7	6.79833923E-4
EWSR1	POLA2	8.09470537E-5
SPDEF	DIS3	2.44405981E-2
ASCL2	C16orf93	1.31858899E-2
HNF1B	CD9	2.70222396E-3
NFIA	RPS27L	7.60143443E-4
KLF13	PPP1R15A	2.99677446E-2
FOXP3	C6ORF165	3.04307116E-4
MAX	ZBTB48	1.37661024E-4
ZSCAN16	CYTH1	9.00834522E-5
KLF7	ALDH6A1	7.71986495E-2
RUNX	ROCK2	8.5153385E-4
EGR2	UBE2J2	1.62554199E-3
ZEB1	MGME1	7.24470966E-5
KLF16	FOSL1	3.16834911E-4
EWSR1	HFE	2.08326447E-4
HNF4	ZNF44	4.03505168E-4
KLF4	SEPHS2	4.42640338E-4
FOXJ2	PLA1A	5.77586999E-2
MSX2	C11orf70	3.43198893E-2
EMX1	SYNGR2	7.07506048E-3
USF	PECR	2.85140178E-2
HSF1	SNRPF	1.78187693E-3
ZNF281	MPP6	3.81579562E-3
NR2F1	COL4A2	1.97043133E-3
GLIS2	CALCB	3.18443167E-3
PDX1	ZNF282	9.0597832E-3
ATF7	CDIP1	8.57930244E-2
KLF12	FKBP7	4.19039366E-2
FIGLA	SIK1	7.13337217E-4
NFKB1	KLHL23	3.02380924E-2
ALX1	EPHX1	1.64878584E-2
FOXP1	C14orf93	4.18800328E-3
HNF4	DSN1	4.16160915E-4
HSF1	CXorf40A	4.99249372E-3
SMAD3	SYNCRIP	1.26055062E-2
EGR3	PDE3A	5.04369374E-4
EWSR1	C6orf106	2.02063751E-2
TGIF2	GZMK	2.66750565E-4
SP3	RAPGEF6	1.13829821E-2
HOXC10	RPS18	9.87469888E-4
PAX4	ZKSCAN4	4.56881783E-3
ZKSCAN3	OSR2	8.3981838E-3
AP1	CASP8	5.7723875E-2
CEBPA	CHST15	1.3323424E-3
HOXD10	TTC17	6.53421331E-3
OTX1	RNF4	4.87228677E-3
EWSR1	S1PR2	1.88589304E-2
NRF1	TAF7	9.55006893E-2
HIC2	ADAM10	9.4918189E-4
TFAP2C	BVES	3.20197778E-2
SP4	C16orf71	6.94405047E-5
RFX7	IFI30	5.43679136E-4
ZIC1	SURF6	8.50296442E-4
ALX3	ABRA	4.3956044E-2
IRX6	FAM58A	2.73560114E-4
RUNX2	RUNX1	6.29581963E-2
MEIS2	PDE12	4.08572503E-3
SCRT2	TIA1	6.75335113E-2
STAT3	PROS1	6.20667493E-2
FOXF1	VEZF1	1.76671877E-3
TBP	TOMM7	2.8139621E-4
MEIS1	SLC1A3	3.00576537E-2
HOXD9	ELMOD1	3.51542441E-2
HIC2	UNC13B	2.72834467E-3
FOXP1	SUGP2	2.84210802E-3
MYEF2	GRAP2	7.36842106E-2
NR2E1	PNKP	7.05281717E-3
TFAP2	FOXJ3	3.61863961E-5
VDR	CNN3	1.66423965E-3
KLF4	GOLGA2	5.7126218E-2
POU5F1B	PPIL3	9.74326827E-4
ISL2	EIF2AK4	4.36043785E-3
FOXI1	ARHGAP1	3.62612155E-4
XBP1	KIAA1462	7.66644499E-3
GATA1	CTDSP1	1.11696934E-4
HF1H3B	SETD5	2.85783619E-2
KLF7	TTC31	4.81263316E-3
GLI2	SPATA2	8.67468866E-4
NRF1	PRMT2	4.93258117E-2
ESRRA	ELMOD3	2.62728651E-3
NFE2L1	MYZAP	1.84031958E-2
MEF2A	METTL6	2.50907929E-4
GLIS2	C8G	1.4602555E-4
RELA	EPAS1	4.25111272E-3
NFIA	MPV17L2	8.44231968E-3
POU4F1	RTN4R	1.74155523E-3
ZNF350	ARHGEF2	4.11253975E-3
ETV5	VPS37C	6.35447514E-2
FOXO6	EDN3	2.37170632E-3
SMAD4	FAM131C	2.48738762E-4
RXRA	PKNOX1	5.78173035E-4
TEAD3	FAM211B	1.47782954E-4
TFAP2	HDGFRP3	6.23356301E-3
HOXA11	ERGIC1	1.52155495E-2
NFE2	APOBEC3G	2.0013263E-3
RREB1	PSMB3	1.0889635E-3
EGR1	MYD88	3.20610687E-3
SOX15	ENDOV	2.5631969E-4
SOX11	HIST4H4	2.02313738E-4
OTX1	EFCAB4A	1.00749847E-4
PAX4	RPL32	1.98971151E-3
LMO2	BCL2L12	2.3844763E-3
CREB3	C20orf24	1.24930857E-2
TFE3	GGA2	4.64032447E-2
AP1	SH3BGRL3	2.57206296E-2
ETV6	ZNF629	7.10730363E-2
POU4F2	SERPINB6	2.23113889E-3
FOXK1	SPATS2L	4.39312492E-2
DBX2	GEMIN2	1.18987342E-2
ZNF740	HOXD1	1.27795527E-3
SIX6	ESR1	2.58339144E-2
EMX2	NUPL2	6.12369488E-5
PAX4	MAPK6	8.35681103E-4
ELK4	ATXN2	7.7326322E-2
CACBP	DDN	5.83941606E-2
THRB	TAPBPL	7.04333358E-3
TCF7L2	WNT9B	1.86609234E-3
FOXD1	TRIM7	3.69819705E-4
RARG	PRPF39	4.85023186E-3
FOXC1	UBE2G2	8.80497504E-4
ZNF232	TMEM60	1.90736123E-3
HDX	GBP5	2.08382132E-2
LHX4	MYH8	3.4739885E-3
NR3C1	ZNF787	1.8793586E-4
PITX1	TOR1B	3.88656759E-4
CPEB1	COL11A2	7.15179795E-3
KLF16	CARM1	6.58410309E-2
NHLH1	HES1	8.08392594E-2
NFE2	TMEM100	5.89294786E-2
RELA	RAB5A	2.9577263E-2
TLX2	PRKCDBP	3.67479457E-4
GLIS2	MAP1LC3C	1.86810215E-2
FOXG1	BCAR3	8.30862477E-2
ZNF410	FAM13C	1.96016105E-3
FOXO1	MPHOSPH6	2.1354193E-5
HBP1	RNF26	1.99974291E-4
NR4A2	ZNF219	5.89990578E-4
GABP	EPAS1	6.97417568E-3
POU3F2	PDLIM1	1.45508826E-2
POU2F1	CEACAM21	5.16367061E-4
PRDM1	SH2D4A	3.26165331E-3
KLF16	THEM6	2.48614004E-2
ZNF423	AXL	7.14553005E-3
SRF	C3orf58	1.74851764E-2
MAX	UBA1	2.06195748E-2
EBF1	RNF115	3.16126732E-3
GABP	SETD7	3.27240179E-4
USF	DHPS	3.01416441E-2
TEF	RGS18	9.10946395E-3
REST	APOBEC2	1.33492647E-3
TFE	XCL1	3.07739654E-3
CDX2	TMEM44	2.11901562E-4
ELF1	AL807752.1	6.77290273E-4
ELF3	ZNF611	1.23588975E-2
PHOX2A	KIAA1468	2.79864188E-3
TFAP2	NHP2L1	2.78804984E-4
E2F1	DCUN1D1	3.9971966E-3
SREBF1	FAM134B	6.69927094E-4
HINFP	NUB1	9.84382649E-3
USF	LATS2	4.12128348E-2
NFKB1	C17orf80	1.70992596E-3
SP3	NAV1	3.64509897E-2
KLF14	RAB28	1.81826737E-2
NRF1	UBTD2	7.43960822E-4
STAT	AOX1	1.27983592E-2
ETV3	DHX8	3.90508891E-2
CREB3L2	KRT80	3.10540121E-4
TCF7	ZNF727	1.09712357E-2
GATA3	ADIPOR1	8.97615708E-3
TBP	HSD11B2	3.33091866E-4
DBX1	GPBAR1	9.38652364E-3
HF1H3B	ZNF200	1.91206684E-2
HINFP	POFUT2	2.70139944E-3
HAND1	COG8	1.02803386E-2
SRF	NDUFB6	9.58352626E-3
IRF9	JRKL	1.26095946E-3
HF1H3B	IRX3	2.95968483E-2
PPARG	FMNL2	4.62640301E-2
ATF7	LRRFIP1	8.6122522E-3
MNX1	VCPKMT	2.83651271E-3
ETS	CALHM2	4.39260702E-2
RFX1	COQ10A	9.08413123E-2
HOXA7	PBX2	1.67689552E-2
IKZF2	GUCD1	9.82831369E-3
NR2F1	TOR2A	9.56890872E-3
EGR	PCDHGA10	4.22137474E-4
SOX21	CARD8	1.11954136E-2
CACBP	APOA1BP	1.08240809E-3
ELF3	ANKRD34A	4.01732119E-3
EBOX	HSDL1	3.16546142E-2
NFE2	ALDH3A1	1.2148891E-3
RXRG	SPR	3.22475678E-3
REST	ENTHD2	4.56786802E-4
HOXC11	RRAGB	3.34575994E-2
TLX2	FNDC3A	1.08968073E-2
IRF1	AZI1	2.01585438E-4
SP1	FAM46B	3.34144662E-2
MSX1	UCP2	1.13416106E-2
TP53	SENP3	1.24610857E-3
RARG	MICU1	4.77203491E-5
HOXA3	CDK19	7.27975573E-2
EBF1	RPIA	8.51127758E-3
FLI1	KAZALD1	5.66291825E-3
MAX	RAP2C	1.03116634E-2
HMX2	BID	2.43811718E-3
ITGB2	CAMTA2	5.71010702E-2
EGR1	RAP1GDS1	1.94151329E-2
EVX2	OXSR1	3.65463868E-3
ATF4	SLC8B1	5.14573576E-4
SP1	GRB7	1.82878145E-2
EGR1	TMEM218	7.25523045E-3
TBX20	CCND2	7.83084748E-3
RUNX3	KIF20A	5.72686091E-4
ELK1	CBFA2T2	1.61500863E-2
MAX	PPP1R14B	2.76463527E-2
SP8	PDK4	6.7383649E-2
TFAP4	NCOA7	1.49587834E-2
GBX1	LRRC8B	2.43889872E-3
MTF1	MYBPC2	3.17237538E-4
SP3	FGGY	2.88358023E-4
POU	OCEL1	4.1233893E-2
TFAP4	MRPL49	1.06641498E-3
ELF4	PRR24	7.82956781E-4
IRF4	CARD16	1.69410524E-2
HOXC11	MAP3K8	2.63444022E-3
PPARA	TAPBPL	1.40866672E-2
HF1H3B	THTPA	7.91472367E-3
TEAD4	NCL	2.12889216E-4
VENTX	CALM3	1.83134278E-4
REST	MAML3	1.08985856E-2
LEF1	MFSD3	1.54565309E-4
CDX	RPL6	8.04496842E-3
FLI1	PET112	2.19062333E-2
ESRRG	SNAP91	2.12947035E-2
ETV7	FBXO8	4.5053554E-2
NFY	LYRM7	7.719023E-2
NHLH1	CHD9	8.78348958E-2
NRF1	KIAA0247	7.48287793E-2
SMAD3	TBK1	1.64289066E-2
MYEF2	GZMA	1.25313283E-2
ELF2	DGUOK	3.15528662E-2
DMRT1	PDGFRA	1.04870933E-3
MEF2B	NFE2	6.84700606E-3
FOXC1	ZNF256	2.45731724E-2
HIF1A	ZNF77	2.65377748E-4
CACD	EPHA2	1.01755188E-4
NFIC	RSPH9	6.92846163E-5
EMX2	RASSF9	7.15623686E-2
ZNF143	METTL21A	2.96610855E-3
ESR1	MRPL34	3.05825388E-4
FOXC1	RBBP5	4.0432246E-3
KLF16	RUNX1	7.44530068E-3
TFAP2C	KDM7A	2.16939731E-3
SP4	PDE5A	8.26574665E-2
NR1H	PURA	1.48471141E-3
TEAD3	FRAT1	2.57671515E-3
ZBTB18	ZNF77	4.10522186E-4
RFX3	HNRNPF	9.47238799E-4
POU4F2	NPHP4	7.05718793E-4
ETV5	SPG21	5.5396838E-2
KLF16	RYR1	1.8079096E-1
NFAT	C9orf91	3.75033131E-3
SOX7	RAB3IP	2.57280299E-5
FOXA	TM9SF2	3.99022136E-4
NFY	CD300A	5.70350392E-3
PAX7	SRSF3	5.35445874E-3
ZNF652	TNFAIP6	6.77310112E-3
CENPB	TSEN54	1.1289561E-4
VDR	RAB3D	2.01299261E-4
PPARG	GDA	7.12343564E-2
SPIB	MYCBP2	6.45377897E-4
RFX2	CYB561	6.40732265E-2
ZEB1	PIGT	9.54988594E-4
EGR4	MRPS5	5.88471589E-2
HOXB2	SCN3B	3.39499456E-2
YY1	ERO1LB	4.54099629E-4
NFE2L1	CRTC1	6.78451653E-5
E2F1	ATF6	2.07756473E-4
FOXO3	GREB1L	6.52024483E-3
EBF1	NUDT14	3.05572789E-4
NFKB1	VSTM2L	2.73702758E-4
CREB3	ST3GAL5	9.10970963E-3
GRHL1	ALPK2	1.58615288E-3
MYBL2	ALAD	4.02306054E-3
HOXA13	DNAJB5	6.72110553E-2
NRL	HYAL2	4.79857416E-4
SOX10	THBS1	6.22842188E-4
HNF1	SMAD4	9.5209233E-3
CREB1	TNRC6C	3.798312E-4
HNF1	PALMD	8.01458488E-2
GLI	ASB10	2.89090909E-1
MYC	ERI1	6.17823389E-4
EGR3	BBS12	5.60819566E-3
TBP	NOTCH3	2.29075579E-3
MTF1	PTPN12	3.76432951E-3
FIGLA	MX2	7.23669942E-3
MYC	RCBTB1	5.82765336E-3
TCF12	MRVI1	3.16140305E-2
KLF4	TPCN1	3.69337212E-2
MEIS1	ORMDL3	3.00616543E-3
TFE3	C12orf73	5.32951824E-2
PKNOX1	NPTX1	3.50950381E-5
FOXC2	GAS8	6.5637052E-4
ZIC2	MYL6B	1.70811496E-3
ZNF281	KCTD2	3.13524408E-2
ATF1	UBAP1	8.40330869E-2
USF	TNRC6B	9.0372102E-3
LHX6	ELMO1	1.05040738E-1
NKX3-2	TNK1	4.2622212E-3
EMX2	RFX8	7.86625778E-5
SOX8	RBM43	7.28687835E-3
ETS	CEACAM1	1.0639489E-3
ZFX	THRAP3	2.84202132E-2
PAX4	CLDN5	2.79878478E-3
ETS	DUSP16	9.61394336E-4
POU5F1	FAM13A	2.34718711E-3
FOXJ2	DHRS12	8.29536768E-3
HES5	CYP4F11	7.76276393E-4
RUNX2	DNM2	1.42968258E-3
ETV7	MUS81	4.22436358E-4
TEAD4	ASGR2	2.6844377E-4
KLF16	ATRNL1	5.977069E-2
PATZ1	WHAMM	9.45882752E-4
HINFP	POLA2	9.9176159E-5
IRF1	FIP1L1	1.64462419E-2
PAX6	PCDHGB2	4.5204129E-4
SP3	ARNT2	3.6002418E-2
TFAP2C	WNT2B	5.01738165E-4
AP1	QSOX2	2.18309816E-4
ELF1	C21orf59	7.32158195E-2
CACD	SLBP	3.43318193E-4
SEF1	RHNO1	1.1500851E-3
VSX1	LRRC23	6.1640066E-2
WT1	GTF2A1	1.96171956E-2
KLF14	CHD4	8.03820847E-2
ATF4	TMA7	1.63794269E-3
RFX3	CES4A	2.69161954E-4
EBOX	SOX10	5.37881117E-3
NR2F1	ZBTB16	1.46883148E-2
HIC1	ABHD15	1.44895144E-3
GATA3	MRPS36	5.20183891E-3
KLF16	PDCD2	1.53335129E-2
PATZ1	TSPAN4	1.42966029E-2
FOXI1	SERPINA6	2.76816609E-3
PRDM1	MX2	1.44733989E-2
CREB1	FOXO3	2.01775006E-2
EBOX	PNPO	5.24654614E-2
EGR	AMDHD1	2.75753953E-2
NR2F6	KXD1	3.30027088E-4
FOXJ3	THRA	1.34704825E-4
DMRTC2	GPR171	1.2661412E-2
SOX11	CAB39L	6.43907494E-4
PITX1	MPHOSPH6	3.39096677E-4
TFAP2	FCER1G	3.37992763E-4
SMAD3	BBOX1	1.10597001E-2
CACBP	HOPX	2.13390166E-2
TFAP2C	FLYWCH2	8.60839158E-3
MAF	APMAP	1.39369039E-2
DOBOX4	DHX34	3.08241874E-4
ATF4	ZNF556	4.94841555E-4
FOXA2	RND3	1.81200076E-2
BACH2	TAF1B	1.88087427E-4
HF1H3B	BATF2	9.49779398E-4
PRRX2	POLR3GL	1.45154698E-4
SP4	CCDC107	9.32372684E-2
VDR	ORMDL3	9.46263013E-4
CACD	PRKACA	2.0318288E-2
HF1H3B	USP10	4.68730417E-3
GATA4	CHD4	7.65697866E-4
FOXO1	UQCC1	6.4629817E-5
FOXO4	RPP25	6.76100976E-4
KLF16	OSER1	8.00502049E-2
PAX6	TGOLN2	8.22466977E-3
ZNF740	COL16A1	3.39098139E-2
NR2F1	ELL	4.78832552E-4
CACBP	YPEL4	1.26519148E-2
KLF12	HOXC8	4.92414929E-2
ID4	NDNL2	4.9089638E-3
TBX20	ANLN	2.59327726E-3
NFIC	RPL18A	3.69889787E-3
EVX1	ABLIM3	9.90489242E-4
POU1F1	TMUB1	9.65881877E-3
DDIT3	SEPT9	1.51735952E-3
HOXA10	INA	4.66725974E-4
ZIC2	ZBTB49	1.50507614E-2
PITX3	PTK2	1.78739669E-2
NFY	ZNF486	5.36478274E-3
NR2C2	CPEB1	3.46683265E-4
NR2E1	PLEKHF1	1.23771377E-2
HES1	TMEM222	4.86399418E-4
FOXD3	KAT2B	1.94749225E-2
HOXC6	FCGRT	5.74735977E-2
PRDM1	NR4A2	1.29813268E-2
PAX4	MLC1	4.07524172E-4
MSX2	RPIA	9.43374662E-3
ARNTL	VNN1	6.09667586E-3
KLF7	CITED4	6.57560356E-2
RFX1	SYTL1	1.30713444E-3
ERG	ADAMTS7	1.04157048E-2
PRRX2	POLA2	4.01204071E-4
SPI1	ING2	4.35030666E-3
ELF3	RHOBTB3	1.15654772E-2
HNF4A	BNC1	5.89632999E-4
YY2	KIAA0040	5.03464814E-2
RFX5	ACLY	5.34837157E-5
CTCF	ACADSB	5.85604846E-2
FOXO3	FAM32A	5.71207778E-4
OBOX2	LEMD2	2.29528544E-2
LHX9	TRPS1	2.16694465E-2
CLOCK	NFIX	3.30263655E-4
TBX4	FAM21C	7.64199332E-3
SP3	FAM105A	4.08062517E-2
NFKB	SEC23B	3.38136744E-2
KLF16	ZNF470	1.9173128E-2
LHX5	AZIN1	1.33659625E-3
PDX1	TCEA2	2.92244614E-4
GCM1	MCM4	1.52569608E-4
ZNF740	ABCB8	6.77008216E-4
FOXC1	CBX6	2.53289702E-4
SP4	TNXB	2.23125969E-2
MAX	C5orf55	4.34141709E-4
TFAP2B	UQCR11	2.65804792E-4
ALX1	ANKEF1	2.12293853E-2
RARG	ESCO2	1.50495496E-3
EOMES	TIAL1	9.25768965E-3
ZNF282	MKX	9.90534888E-4
NHLH1	SNRPF	3.94990668E-4
HSF1	DNM1	2.16821446E-3
TFCP2	SMAP1	9.79781554E-3
FEV	HLA-DQA2	2.11073293E-3
GSC2	KANK1	7.29491028E-3
HOXC11	FCHSD1	4.59459956E-3
MYC	NDRG1	1.41808661E-3
HIF1A	SMG6	4.02377955E-3
NFAT	AURKB	4.06700362E-5
ELK3	CHMP1A	6.43587007E-2
MAFF	POLR3GL	9.98863503E-3
ZNF589	RASSF1	1.24348312E-2
FOXO6	LGALS9	8.51055308E-3
KLF7	NR1D1	5.11680838E-2
NR3C1	EPB42	1.40252454E-2
MYC	ITGB5	1.89264011E-3
CEBP	CYB561	1.05994778E-2
AR	CARS	5.68835189E-3
MYEF2	PTMA	5.02089232E-3
IRX4	FAM43A	5.99553313E-3
WT1	FARSA	3.58086594E-4
FOXC1	RXRA	8.0251094E-2
SP1	MCM4	4.2918046E-2
GTF2I	PPIL3	2.43581706E-4
NR2E1	PHLPP1	1.86282813E-3
NR2C2	PHF5A	3.15160299E-3
TFAP2B	CTF1	3.57648416E-4
RUNX3	SNAI1	1.91683743E-3
FOXM1	PDE4D	4.07135486E-3
NRF1	CCDC93	6.87277984E-2
HIC1	RGS22	4.83612248E-3
LHX5	DGCR6L	1.27926807E-3
ESR1	MICAL1	3.98259764E-3
TFE3	SF3A2	1.9790079E-4
NFE2L2	HLA-DOA	6.56147308E-4
TFAP2A	NFS1	3.32142104E-4
CACBP	C6ORF165	3.04307116E-4
NR5A1	EFCAB13	5.66620011E-3
INSM1	ELF2	6.08707829E-3
FOXF1	TMEM161B	6.21007385E-4
TFAP2C	TP53I3	3.22368276E-3
EMX2	GNG12	2.22843482E-3
PLAG1	GTPBP1	2.08739816E-4
IKZF2	VSIG4	1.77709616E-4
FLI1	CYTL1	4.16837248E-3
NFKB	FAM129B	1.4903562E-3
PPARA	MSH5	1.88041631E-5
BPTF	NOC3L	8.54576895E-3
MYEF2	CMSS1	9.58746048E-3
SOX30	RABL2A	1.06081613E-3
SPDEF	DTX3	1.04783077E-2
KLF4	EIF2AK4	1.16771047E-3
TCF7L2	RNASEH2C	3.62577173E-4
CREB3	FBRS	1.60453952E-4
PAX6	MPV17L2	1.70602029E-3
FOXO6	PRR13	9.54397163E-4
HOXD11	MCOLN3	8.73345076E-4
FOXJ2	ZBTB2	4.91317053E-2
ZIC3	SLC31A2	7.07688498E-3
HNF4	DCAF5	8.52615192E-3
LHX1	PSMC5	3.24097322E-4
EGR1	ST6GALNAC2	1.07680293E-2
RFX3	FAM13C	2.70074753E-2
RUNX1	LPHN1	1.14394779E-4
VENTX	ZNF254	8.3610333E-3
FOXO3	TIMM10B	6.15069267E-4
STAT	EFCAB5	2.60145282E-3
ZFX	TMEM41B	1.97157263E-4
SP1	CADM1	6.04385382E-2
VDR	COPRS	8.77529114E-3
ZNF219	GRIK4	2.90037485E-3
FOXJ3	OTUB2	1.0849145E-3
HF1H3B	PEPD	2.23639162E-2
KLF7	UBE2J1	7.82347928E-3
ZBTB18	PHTF2	9.96314486E-3
PAX4	RPL39	7.41152957E-3
EGR	ZNF326	2.230856E-2
TP53	GPSM2	2.84045259E-4
DBX1	ABI3BP	1.41003948E-3
EN1	KLF11	6.55034958E-5
NFE2	DNER	7.77156998E-5
USF	KARS	7.15869878E-4
EGR	PHF7	4.81702652E-4
PRDM1	PPP2CB	1.75019672E-2
SP1	PLCG2	2.95446018E-2
FOXP1	CRELD2	2.7333892E-3
GLI2	AC010441.1	4.99701111E-3
TBX5	CFLAR	3.22052705E-2
TGIF2	LCORL	4.00987124E-2
NR3C1	UNC50	1.28544747E-3
SRF	HLA-DOA	9.64840301E-5
CACD	FOXRED2	1.38775836E-4
GZF1	PPIF	8.53227325E-3
NRF1	GNPNAT1	5.8657352E-2
HOXD1	SOCS3	7.58104076E-3
SMAD3	NFKB1	8.88027243E-3
SP4	LRRC42	1.57467662E-3
KLF4	FRA10AC1	2.80189575E-4
IRF1	POLR3E	9.67539792E-3
EBF1	CERS2	5.83114967E-4
SPI1	SLC1A4	1.0970875E-3
NFYA	TP53INP2	2.79085446E-2
MEOX1	HPCAL1	1.65676032E-4
REL	MRPS34	6.1517651E-4
NFAT	SELP	5.14876895E-2
SP3	ZFP62	2.78164041E-2
IRF1	STK17B	2.905211E-3
TFAP2B	TIMM13	1.93999943E-4
ETS1	SLC26A11	2.63929619E-2
HESX1	CD52	5.99583037E-3
E2F1	SETBP1	1.64162454E-2
EBOX	SNRNP48	3.81432459E-2
PKNOX2	FAIM3	1.09390517E-3
CDX2	SLC9A8	1.08004E-3
ESRRA	MRPL54	1.37104355E-3
NFKB2	EMC1	4.3865146E-3
SOX9	ZNF311	2.02695855E-4
KLF16	TIMM13	9.68755602E-4
SPIB	C1QL1	6.65377593E-4
TCF7L2	NMUR1	3.73346124E-3
SP1	ABCA5	8.32603019E-2
PTF1A	PIGH	9.87783623E-3
POU3F1	DUSP10	1.62379287E-3
NR2C2	AGT	4.67584054E-2
TFAP2B	SPSB3	2.69475863E-4
PATZ1	PLN	3.67775505E-3
TFAP4	PLA1A	6.42452714E-3
IRF	AMBRA1	2.30149598E-3
NHLH1	BMP3	3.01120447E-2
PPARG	MAMDC2	5.68157878E-5
RXRB	KDM5B	1.8238092E-4
SOX12	NOL10	2.24756105E-4
ELF2	FBF1	3.44411812E-4
ARID5A	RPRD2	9.60454125E-3
IRF7	ZBTB33	2.37353016E-2
PAX6	PHLDB1	2.19351183E-4
TP53	PRKACA	1.8105871E-3
IKZF3	TLN1	9.28507488E-3
RXRG	LIN54	5.16104668E-2
ZKSCAN3	DHX35	3.23313142E-3
TFAP2C	C8G	1.85832957E-4
GABPA	CDC42	5.88783948E-2
RFX2	NUBPL	4.03304331E-2
SP1	TDRP	1.17385787E-2
RUNX	EVI2B	2.67816696E-2
SP1	LYZ	1.33425341E-3
ZNF281	GLRX	2.54347983E-2
FOXP1	POLE3	1.07410105E-3
GABPA	OTUD5	5.53739594E-2
PATZ1	SGPL1	7.39113697E-3
TCF12	METTL23	1.53235087E-2
RFX1	ARRDC4	8.28268548E-2
TBR1	GPR116	2.93944738E-3
ZSCAN16	FAM219B	8.1428563E-3
RAR	NUDT18	1.79215412E-4
PAX4	DHRS12	1.46038209E-2
AHR	FSTL3	9.57775661E-5
GSX2	MAB21L1	1.12117131E-1
IRF4	FDFT1	6.78072379E-4
PAX2	TMLHE	1.0045469E-2
ETV2	DNAJC7	7.42809987E-2
GBX2	DDX50	2.00172235E-3
IRF3	AGPS	4.37888385E-4
DMRTC2	TUFT1	1.6193052E-4
SP1	HAGH	1.7419286E-4
SPI1	SEP15	2.8019773E-4
ETS	NCR3	1.99236794E-2
SMAD4	DNAL4	3.57873616E-4
SP1	IDH3B	6.8555277E-3
SP3	CAV1	1.50939177E-2
NKX2-1	G6PD	1.10129796E-4
NFIA	HERC5	3.11625344E-2
SRF	SLC35E1	3.42614731E-4
RREB1	INPPL1	8.73538415E-3
CEBP	SAMD5	3.98986891E-4
ERG	PTRH2	4.51743447E-2
TAL1	BCL2L12	1.06202513E-2
FOXK1	FOXP1	2.42424243E-2
ZEB1	RPA1	4.73667733E-4
TFAP2A	NUPR1	1.05209539E-2
E2F1	MECR	4.19415225E-2
SOX11	TPD52L2	6.99949792E-4
TCF3	RRP12	5.91292913E-3
ZFX	NR1H2	6.16580835E-2
PRDM4	NEURL1B	7.67473547E-4
HMGA1	TFEC	9.71088875E-3
EGR	TOX2	6.05943942E-3
TFCP2	DDX56	4.66223838E-3
NFE2L1	TAS1R1	1.84209437E-2
MAF	MTPAP	5.88403607E-3
JDP2	LRRN4CL	1.17612118E-1
SP3	AHNAK2	1.08257997E-2
HOXD13	PHF11	3.4923172E-4
TGIF2	TOP2A	1.40834778E-4
TCF7	CLEC4D	7.12074303E-3
PAX5	CAMK2D	9.10866861E-3
AHR	NEK6	7.14499659E-3
HOXA10	USP14	4.5703261E-3
ETV2	UBAC1	7.87757087E-3
RREB1	PAIP2	2.47316315E-2
CDX	CCDC85C	1.06866881E-4
GTF2I	DPEP3	2.63531023E-4
CACD	DCAF11	8.2474955E-3
NHLH1	ACRBP	6.19172176E-4
BHLHE40	TBL1XR1	2.29983369E-3
SOX8	YIPF7	1E-1
CEBP	ENKD1	7.1452311E-3
ELF1	ZNF610	2.56550678E-2
RELA	PES1	2.11890654E-2
TFAP2A	CHCHD4	1.19611318E-2
EGR3	DSTYK	4.74929877E-2
ZNF282	ING1	1.08949393E-4
HOXD8	C1D	1.06155353E-3
SIX3	HLA-DRA	1.08241982E-3
SOX21	CALB2	4.0286339E-3
CACBP	MYOZ3	8.03066243E-4
SP1	SRCIN1	4.40621172E-3
SCRT2	GMDS	1.67096401E-2
MYEF2	HIST1H1A	4.7388313E-3
FLI1	PCDHGA4	7.02870012E-4
KLF16	GTPBP2	7.51887209E-2
RFX4	ZNF862	2.49076185E-2
KLF7	PHLPP1	4.8243448E-2
REST	ZNF480	1.15238023E-4
USF	PIM3	4.71250548E-2
SP1	RPS6KA3	8.92889822E-2
ETV3	ADAL	9.80012054E-2
NHLH1	NUDCD3	2.00104179E-2
FOXA1	HLA-DRA	1.79982866E-2
FOXA2	ARL6IP6	9.00499756E-4
MEIS1	ZNF774	6.02046229E-2
GTF2I	NR1D1	8.69362166E-3
HOXD13	IL4R	2.25981956E-4
TFAP2A	LARP1B	2.56484567E-3
ZIC3	STX17	8.04673196E-4
GTF2I	GLI3	1.15712735E-2
ZNF219	MED19	6.82582919E-3
NFATC1	CDH13	3.57107036E-2
POU3F1	TYRO3	1.05071563E-4
NKX2-8	PRCC	9.47803048E-4
SPI1	PCDHB15	4.80560012E-4
E2F2	ASNA1	1.17433076E-4
SIX1	BTN2A2	8.62271854E-5
CDX1	CCL21	2.1689183E-2
NFAT	MCUR1	3.04172407E-4
MZF1	TMEM200A	7.69336846E-3
SPI1	SEPT1	5.01031536E-3
ESR2	SLC22A4	4.80863073E-4
FOXP3	FOS	1.46715838E-2
BARHL2	EGF	1.92533107E-2
MEIS3	SLC20A2	3.65699067E-4
ZNF219	PCM1	2.98485725E-2
EOMES	MEF2C	3.12888319E-3
RARG	FN3KRP	1.24226993E-5
PTEN	MYOC	3.24277474E-2
ZNF589	TMUB2	4.96964964E-3
EGR1	TREM1	2.50101514E-3
HOXB3	AFMID	1.39755489E-3
EGR1	GABRD	3.58899147E-3
EHF	BOD1L1	4.43915278E-2
HEY2	OTOS	1.01796169E-3
ZNF219	SCAF8	1.02600219E-2
SOX7	CMC4	2.16840336E-3
STAT1	DPP7	1.51427165E-4
ZNF35	FILIP1L	1.31583723E-2
FOXF2	COMP	7.17685327E-2
TFAP2E	IPO7	1.57829841E-4
EP300	PTPN1	2.7286807E-4
ETS1	PRKAR1A	8.98907578E-2
HOXC6	CSNK1A1	8.54767047E-3
NRF1	FIBP	1.45816551E-3
NRF1	USP16	9.63450026E-2
ETS1	PCDHGB2	2.1841995E-3
NFAT	ZNF521	1.23379647E-2
TFAP4	KRT80	5.46175637E-3
PPARA	CDK13	1.55208398E-2
HF1H3B	SMPD1	2.58773362E-2
SP1	SLC39A11	1.80150021E-2
AR	SRPR	6.03446244E-3
BBX	RNFT1	2.05638433E-3
HOXB4	PSMG4	2.76105473E-2
MTF1	FAM57A	1.82740533E-4
PAX4	KLF9	1.29339809E-2
NR1H	PRKX	2.77421774E-4
HF1H3B	SCAF11	9.35419085E-3
ZFX	KSR1	1.1545793E-3
MSX1	HMGA1	4.84692468E-2
KLF7	TBRG1	8.2012851E-3
MEIS3	RAP1GAP	1.37352397E-4
NFYA	BTN3A2	3.37752123E-2
FOXO3	SYNJ2	3.2918288E-3
CDX1	PRPF18	5.32785471E-4
ISX	FYN	2.90870461E-3
MYCN	CERK	3.248362E-4
NFYA	RNF19B	1.70799816E-3
PAX6	PCDHGB3	3.64565117E-4
TBX5	DNM3	8.96258031E-4
TCF3	TLN1	1.38360075E-3
BARX1	NTN4	5.727411E-4
HOXA2	FBXL22	2.40001228E-4
RXRA	C19orf10	3.96505223E-5
SOX21	NF1	4.44706295E-4
PRDM1	C11orf71	1.44724482E-3
IRF8	DOCK7	1.20028791E-2
HSF1	INTS7	3.12671134E-4
ZNF281	DESI1	1.34102018E-3
SOX4	EHBP1L1	2.6127141E-3
HOXA10	ACSL6	3.488713E-2
TP53	IPO7	9.96161289E-3
LEF1	PIGL	7.94769074E-4
FOXC2	TMEM184A	7.25112359E-3
MAFK	PARP1	1.95954733E-4
POU6F1	ZGPAT	4.16424388E-4
ZBTB7A	BLOC1S1	1.01335661E-2
ELK1	ZNF593	2.84860728E-4
HF1H3B	ENDOV	7.772932E-5
KLF14	ZNF616	5.03989842E-3
SCRT1	APOB	1.92871226E-4
MYCN	IFT81	1.30407477E-4
PROP1	RSPH9	1.27145582E-4
ETS	RPP25	3.79174157E-3
BACH2	ATP6V0A2	3.56466632E-3
ETV6	CNNM3	8.02531263E-3
DLX4	RASGRP4	1.80930444E-3
RBPJ	DOK3	7.74434955E-3
ZNF524	COL5A3	1.13072688E-2
MYBL2	PRAF2	1.76503034E-3
MYBL1	PGS1	4.80010026E-3
TFEC	BPTF	4.89299426E-2
HF1H3B	SLC16A5	2.10887382E-2
IRF3	DPP9	5.90522818E-5
CACBP	SSH3	7.89548339E-3
POU3F3	YRDC	1.48111181E-4
TP53	ASB14	8.66666667E-2
EGR	FAM76B	5.57164668E-4
CACBP	MDFIC	1.7366024E-2
ELK1	PLEKHM1	6.15212119E-5
NKX1-2	KIN	8.13904839E-4
EGR2	BCL2L11	5.28213776E-2
NFE2L2	SNX32	6.65464144E-5
ESR1	SNCG	2.06514796E-2
IRF5	MGST2	5.83531885E-5
TCF4	FBXO6	2.59691299E-2
SPIB	MANF	1.27835569E-3
ZNF75A	FOXL1	3.73994403E-3
HBP1	GPATCH4	2.61460766E-3
EGR	PRRC2B	2.58790436E-2
ATF3	HAUS2	4.89949876E-2
DLX2	ADAM20	1E-2
HF1H3B	BEX5	8.80842884E-3
FLI1	CYP2S1	2.81408902E-4
RXRA	MAGI2	1.99694345E-2
BACH1	PPP2R1A	4.31658281E-4
HSF4	TMOD3	1.47003365E-2
IRF	TNFRSF9	2.35360841E-4
KLF16	KIAA1279	1.88085953E-2
HOXA9	TNXB	1.30605632E-1
DDIT3	TREM2	1.31130344E-2
FOXO4	NT5DC2	3.3316675E-4
PATZ1	RAB14	7.80906093E-4
SOX4	WSB1	6.6173706E-3
FOXO4	PPP1R3A	7.15447154E-2
ESX1	CDKN1A	2.1364331E-3
KLF16	MMP2	3.10950537E-2
FLI1	CCDC92	1.51190845E-4
SOX4	RET	2.38483219E-3
ZNF219	MRPL52	1.52841764E-3
BACH1	TNS1	9.41887447E-2
NKX2-4	RASL12	2.9674934E-2
SMAD4	FAM219B	7.60480646E-3
T	DLEU7	2.73523976E-3
FOXJ3	TXNDC17	5.8219127E-4
ESRRA	MRPS31	8.00589776E-3
ZNF423	SLC26A11	7.09878454E-3
CEBPA	KAT5	1.98536362E-4
TBX5	ARL6IP6	1.08132753E-3
TFCP2	IL4R	3.03649617E-3
DLX5	DDX23	2.48903371E-2
IRF1	BLZF1	3.06743656E-2
POU1F1	ZNF536	1.00449379E-2
SPIC	POLRMT	4.9498082E-5
NFIC	FYN	5.56303314E-3
HNF4A	KIF5C	1.00304993E-3
CREB1	MYCBPAP	5.40123457E-3
RELA	CNTNAP4	4.43096084E-3
ETV1	FAM173A	3.68627697E-2
STAT1	ZNF263	1.41557035E-4
ETS2	TXNRD1	1.0295784E-3
GTF2A	ETV3	2.16022767E-4
IRX2	STK35	5.53819242E-3
ELK3	UFC1	7.82394694E-4
HNF4	AP3D1	4.08237324E-3
NFKB	C5orf27	2.54444357E-2
JDP2	ARG2	9.26715506E-2
MAF	JSRP1	7.91472202E-4
CACBP	ARHGAP9	1.01556281E-2
MEF2A	ALDOA	7.75090469E-2
TAL1	KIF21B	9.3456117E-5
HOXA13	PIM3	3.42880058E-3
HLX	LGALS3BP	1.80431813E-4
ZNF281	IFT81	8.1460731E-3
NFY	SGIP1	5.34493302E-3
DLX4	NXT2	5.25227964E-3
ZBTB14	BAIAP3	6.36562562E-3
FOXO1	METTL16	8.85082538E-3
SP1	CLASP2	3.19115427E-2
PLAG1	SPHK2	7.41295173E-5
POU3F2	COA5	1.89075512E-3
CENPB	DCLK2	3.64710478E-3
AHR	KIF5C	4.57484032E-3
IRF2	ANTXR1	1.90681808E-2
TCF3	TMEM158	2.6462525E-4
HNF4A	MYCBPAP	4.55788076E-5
NFIB	LYST	1.28526917E-1
ZNF75A	RAB40C	3.44820167E-2
MYEF2	PPFIBP1	3.10610359E-4
IRF9	SLC36A1	9.54994814E-5
ZNF35	ETS2	4.30927086E-3
HBP1	SYNCRIP	4.92810342E-2
ATF2	DDX19A	9.01466928E-2
FLI1	EGFL7	1.35851743E-1
NFKB	IQSEC1	3.10995645E-4
NFE2L2	DNAJC7	5.5710749E-2
SP1	ADORA2A	5.12988288E-2
GFI1	C1QTNF1	9.10395528E-4
NR3C1	C2ORF15	7.45088029E-5
ZNF281	HLA-DPB1	1.33854705E-3
EGR1	ZYX	4.2945696E-2
ZEB1	RALY	9.66154873E-3
ETV5	ZNF75A	4.30194805E-2
NKX3-2	HENMT1	4.07083248E-3
MZF1	SMC2	4.85153663E-3
E2F1	KBTBD6	5.43176151E-2
E2F1	ZNF354B	2.06089296E-2
GFI1	AAGAB	3.20685192E-4
NKX2-5	TUBB4B	6.29650021E-4
ZEB1	NDUFB8	6.83042987E-3
TBX15	TMEM11	4.55871266E-4
EGR1	C1orf50	3.18836947E-2
SP4	SSB	1.11861007E-2
ETV5	C3orf38	7.00374422E-2
ZBTB18	SLC25A45	6.71024906E-3
SPDEF	BTN3A1	1.14265517E-4
GLIS2	TMEM256-PLSCR3	4.83440632E-5
FLI1	RNF208	1.02356583E-3
FOXG1	ZNF581	2.51794976E-3
NHLH1	CEBPB	3.03229008E-3
PTF1A	RXRB	8.47151427E-4
TFAP2A	RPL3	2.69147128E-3
SPZ1	KCNH1	4.37502735E-3
SP3	VRK3	3.12201464E-4
EWSR1	IRX3	7.28975627E-3
RARB	IST1	3.70221832E-2
RARG	SHF	2.01342282E-2
FOX	SDE2	6.44006556E-4
NKX2-5	RFWD3	1.00511983E-4
PLAG1	SLC4A7	6.24206365E-3
IRF9	ORAI2	7.77643717E-5
IRF2	COL4A1	1.40579341E-3
ZIC1	CD302	9.04116587E-3
EBF1	HSP90AA1	3.55492895E-5
SMAD4	ZBTB7A	2.96979572E-2
TFCP2	TNFRSF1A	3.5263466E-3
MTF1	SS18L2	1.68853982E-4
ZNF35	LRIG3	2.94479502E-3
USF	SC5D	3.7088856E-2
ZFX	EVL	1.85637645E-2
HIF1A	TBCB	5.65225225E-5
ZNF143	BEX5	1.76168577E-2
TFCP2	LAT	1.47446758E-4
SP3	PLEKHB2	3.93533024E-3
TFAP2	PILRA	8.77952457E-3
ZKSCAN3	ATAD5	2.5679737E-3
ELF2	MID1	4.66964227E-2
ETV7	HEXDC	1.92135175E-4
FOXO6	OSGIN2	4.40395601E-4
NFE2L2	GANC	3.45089608E-2
IKZF2	TNK1	3.86914802E-5
HMX1	ATG4B	8.98085773E-4
EBF1	FERMT3	1.13948309E-2
ZBTB49	DAGLB	5.51193718E-3
HES5	DMPK	2.53892581E-3
NR4A2	HYAL2	1.83937049E-3
JDP2	APOBEC3A	2.85623184E-3
FOXJ3	SIGIRR	1.36216061E-3
HNF4A	ARL8A	5.58812488E-5
NKX6-1	FRS2	2.0281605E-4
MAFB	TJP3	8.38864584E-4
TFCP2L1	IL12RB1	5.19342244E-5
SPI1	HMG20B	1.66815667E-3
NR2F1	HSD17B6	6.68363896E-4
SOX5	PGPEP1	1.61349599E-4
TFAP2B	GYG2	3.91610248E-3
ZBTB49	RRBP1	3.93295069E-4
MNX1	SRCIN1	1.72204197E-2
ZIC2	SUN2	3.47879251E-3
USF	PDPR	5.86702638E-2
HSF1	CYP4F11	1.08086515E-3
NFKB	GRB7	1.27520548E-3
NRF1	PSMA2	5.80992267E-2
ARNT	MDFI	1.49971711E-4
FOXG1	SNIP1	3.61521285E-4
ETS	ARHGAP15	4.99759202E-2
IKZF2	RBKS	2.93640305E-2
ZNF219	TRAF3	3.55786085E-3
NHLH1	MVD	1.29540966E-2
ZNF219	TXNDC16	2.64810905E-2
ESRRA	C19orf35	2.19079397E-3
NR3C1	FBLIM1	1.4142909E-2
HF1H3B	KLHL40	2.9143898E-1
SPDEF	USP38	6.06881238E-2
SPIB	M6PR	4.68406787E-2
KLF14	HSPA6	8.24179385E-4
NR3C1	CSE1L	5.14139432E-4
HMX3	PAK3	1.49847449E-2
PKNOX1	TPST1	3.25094349E-4
POU6F2	TNRC6B	4.58078017E-2
SP3	METTL16	5.29188027E-2
FOXD1	FAM65B	1.11944456E-3
MYC	C16orf71	9.04682632E-6
RUNX	TMEM50B	1.34603419E-4
TBP	PGS1	7.16983541E-3
HMX1	LGALS3	4.70610186E-3
PITX1	CRLF3	2.43792547E-4
MAF	TWIST2	9.40976108E-4
STAT1	BCLAF1	3.98546183E-3
IRF1	STAM2	1.1322348E-4
SOX8	SVIL	6.16125343E-3
ZNF35	PLGRKT	2.20656324E-4
AHR	SOS2	5.02001947E-4
TEAD1	ATAD3A	3.149829E-4
GLI2	KIRREL	1.55572738E-2
EGR2	SLC2A4RG	2.99426367E-3
ETS2	DPF2	1.24448507E-3
NFE2L1	AP4S1	1.42081272E-2
CREB3L2	ANKRD65	6.54721745E-5
ATF1	FXR2	1.05983345E-3
MYC	MTHFR	8.82439123E-3
LMX1A	ABCA13	6.18824235E-3
VDR	SLAMF7	1.17715511E-4
RFX3	NME1-NME2	1.31735604E-3
SHOX2	HEYL	1.24480994E-3
SPZ1	FRS3	4.93266057E-4
ETS1	ZNF557	4.47772732E-2
MYOD1	PLEKHA2	2.91398963E-2
FOXG1	TWSG1	6.76404647E-5
TFAP2C	KCNAB2	2.1762898E-3
PHOX2A	FCGRT	6.70525307E-2
MYOD1	TACC1	5.88672598E-2
NR2F2	WDR31	5.50434337E-3
TFAP2C	ISCA1	1.00185502E-2
IKZF2	BACH1	2.9677407E-4
AHR	AGPAT3	8.58460431E-4
NR5A1	EPHB4	1.43471703E-3
SOX8	TNFRSF6B	4.18039339E-4
LMX1B	CHN2	1.26241774E-2
HINFP	OSBPL9	2.25764229E-3
ZNF282	CEPT1	4.69896321E-5
ELF5	RTFDC1	3.44160158E-2
SOX7	ATG4B	6.19177148E-4
TBX5	STK36	2.4689031E-3
NFE2L2	RASL12	1.5373761E-2
SOX9	IKBKB	3.02786466E-4
DMRTC2	MTRNR2L10	2.23292469E-3
ZBTB7A	KPNA2	1.86714355E-4
AR	NPTN	5.20311424E-3
TCF3	UQCR11	1.00127413E-3
PLAG1	CD37	1.12892562E-4
ZKSCAN3	H2AFJ	3.81060894E-4
POU2F2	ZNF510	8.27614568E-3
SOX7	DCN	1.32500319E-2
HOXD3	NXPE3	6.83060108E-3
FOXJ2	GPR150	1.82248023E-3
TCF7L1	YWHAE	2.2215377E-3
RARG	TMEM200B	5.42350369E-3
KLF4	ZMYND19	6.18844207E-3
EGR3	NAB1	4.46851114E-2
HIC1	AP002348.1	2.90037485E-3
SOX7	MAP3K7	9.00519117E-4
HOXD9	ACTB	6.01579145E-3
SPI1	TMEM138	3.87781399E-2
NFIB	GRAMD4	9.68949572E-3
POU5F1	PIGL	1.64083256E-4
EHF	VAC14	4.75493642E-2
JDP2	VEGFA	6.02808886E-4
FOXO3	ING4	1.05924333E-4
E2F1	NGEF	4.79095372E-3
PAX2	SPATA33	2.67468537E-4
SOX5	EPS15L1	6.91420858E-5
RORA	COPZ1	1.68065749E-3
RFX5	CES2	8.73912041E-2
MYEF2	AHCYL2	2.48497506E-3
HMX3	FGFBP1	3.70423026E-4
CACBP	SMAGP	1.33728211E-2
TFAP2B	HYAL2	6.07967056E-3
FOXO3	MANBAL	4.88788332E-3
HNF4A	COASY	1.0966811E-2
MTF1	AHCY	2.70931656E-3
GATA1	WRAP53	5.73594643E-4
OTX2	DPP8	1.7486321E-4
ETS1	MCFD2	5.53907513E-4
HBP1	CRISPLD2	1.32457479E-2
KLF16	CAPG	6.69474984E-3
CREB1	PROB1	3.31083202E-1
EGR	NDUFV3	2.03753181E-2
HOXC12	GTF2F2	4.86271632E-3
RARG	GAL	2.96062161E-4
SOX2	SRCIN1	1.25148769E-4
SOX7	DPYSL2	3.37294903E-2
HINFP	NTHL1	8.31106394E-4
KLF4	RAB11FIP5	7.14105263E-2
MEF2D	SRF	3.92615403E-4
TFE3	TIMM8A	3.00630241E-3
BARHL1	GAS2L3	3.90607287E-3
DMRT2	CTAGE5	9.88040879E-3
SP1	PCDHGA11	2.68251131E-3
SPIC	CTC1	5.09989043E-4
PAX	GRB14	2.06766917E-2
ARNTL	SNAP29	7.24795991E-2
SEF1	MAPRE2	6.77449524E-3
SP3	TMEM38A	3.07692697E-4
POU2F3	HCK	9.20991489E-5
MYBL1	LRRC20	1E-1
TEF	FAM47E	1.28327866E-3
CREB3L1	CMTM1	3.53735476E-4
CLOCK	LAG3	2.24336315E-4
EGR1	RPL6	3.52012338E-3
IKZF3	KIAA0753	6.69234808E-5
TP53	FGD4	1.60483407E-2
MTF1	BMPR1A	8.40668336E-3
MAFK	GRPEL2	3.36817501E-4
PITX2	NCOA3	1.00968301E-3
FOXO1	ARMC2	3.71562701E-4
BATF3	SLC25A25	6.36036504E-2
ZNF143	VPS26A	1.11704036E-3
E2F2	C6orf99	8.46351314E-3
KLF14	XPR1	7.2799038E-2
POU3F2	SASS6	1.67581108E-4
KLF7	ZNF575	1.91528395E-2
REST	HEXDC	1.00019867E-2
AHR	RAI2	2.25308641E-2
FOXC2	CDH15	5.89497811E-4
IRF8	BRD3	7.02369561E-4
DOBOX4	RBPJ	3.65605371E-2
NFE2	PTGES	1.10836238E-3
NFE2L1	POLD4	1.64475745E-2
ARX	BCL6	1.42826087E-1
LHX9	NKX3-1	5.21957977E-3
POU	DYNLRB2	3.07985185E-4
REL	ACSL1	9.97815584E-5
ZBTB7A	UBASH3B	2.11866565E-3
NFY	CTDSP2	8.09058642E-2
EWSR1	CASP5	2.7605245E-3
PKNOX2	HTT	6.30298459E-2
EGR1	HSPA4L	1.12390244E-2
HF1H3B	JAGN1	9.28242237E-3
EWSR1	COL23A1	3.39046044E-3
TAL1	CD52	5.14595327E-3
OBOX3	SLC47A2	1.36555771E-3
EGR1	DYRK3	5.26091025E-3
KLF13	OXLD1	2.1446022E-4
TFEB	THOP1	1.64080861E-3
GABP	ASXL2	8.52126603E-2
HINFP	UBALD2	9.83772978E-3
EGR	ELOVL2	6.4593247E-4
IRF3	TTPA	5.66783758E-5
EBOX	PHLPP1	7.94749613E-5
ZSCAN4	NUP214	1.81093606E-4
ETV5	FASTKD5	8.37995553E-2
CREB1	ARIH1	2.72164333E-2
HES7	FAM49B	7.37284551E-3
NFKB1	RND2	3.93366318E-4
CACBP	OSBPL5	7.29712178E-3
SP3	STRADB	1.05484672E-3
TFAP2	SSH2	7.85812758E-3
PAX	SLC3A2	4.25875403E-3
MAF	NAE1	1.19305412E-2
ZNF143	PLK1	6.41347918E-3
SP8	VANGL1	1.78172801E-2
E2F4	PDS5A	4.29125408E-2
VDR	ABR	3.70019972E-3
NFAT	RPGR	8.26911115E-3
IKZF2	NPLOC4	4.48610061E-4
FOXC1	ZNF579	4.32652115E-3
USF	ZNF500	2.0823744E-4
HOXB13	CEPT1	6.16744097E-3
MNT	PNMT	6.57083398E-4
CTCF	ACBD5	1.97349042E-2
ZBTB7C	KSR1	2.24176249E-3
HOXC10	COL28A1	1.99868508E-2
TFAP2E	FBXL8	6.67648009E-4
LEF1	FARP1	1.79722891E-2
TCF3	TPGS2	6.37223341E-3
BARHL1	HEPH	9.71106009E-3
MAF	IDH1	6.28167678E-3
HOXB4	ATP5C1	1.48665097E-3
CPEB1	LYSMD4	1.27006936E-2
TFAP2	PMPCA	6.97375719E-3
NFYA	ING5	4.5037733E-2
TLX2	GMNN	1.78384905E-4
SP1	GAB3	7.74258703E-3
KLF14	ITGA2B	8.91640868E-3
LHX6	ARID3A	2.35813391E-4
NKX3-2	ZFYVE26	2.20274985E-3
EGR4	NAMPT	3.22626292E-3
HNF1	TLE4	5.50146113E-2
EHF	ITFG3	2.77831596E-2
SNAI2	ARHGAP4	9.61839087E-3
ZNF35	ABI3BP	9.16127768E-3
SOX21	MX2	4.00578614E-3
MYOD1	AP3D1	7.11326433E-3
CREB1	FBXO48	1.92238912E-2
RUNX3	NME3	6.96204687E-3
SP1	SLC25A26	8.58260318E-2
TCF7L1	TM7SF2	6.49272698E-4
ARNT	ANKRD37	1.86510519E-2
KLF4	DDB1	7.19483048E-2
HEY2	PMF1-BGLAP	9.96986363E-4
ZNF589	MRPL27	2.59127281E-4
RUNX3	KIAA0391	5.22157049E-3
MYCN	FN3KRP	1.1799803E-4
NFYA	CCDC89	2.22300296E-2
RUNX2	PLEKHG3	1.47617165E-2
RFX2	FAM104B	3.85559773E-2
NHLH1	TOMM20L	5.60176056E-3
EWSR1	TGFB1	1.37474918E-3
GTF2I	PRR5	2.34576589E-3
MNX1	KIAA1211L	1.91849735E-3
POU2F1	CTNNAL1	1.92744613E-3
MEOX1	ODC1	9.01650509E-5
ZNF35	TMEM164	6.96618834E-4
NFY	DPEP2	3.72881356E-3
CREB1	SGTA	7.08983884E-4
FOXC1	N4BP2L1	9.79068903E-4
NKX2-1	CCSER1	9.22134383E-3
EGR	PIGQ	7.45376689E-3
FOXC2	ZNF366	1.6407698E-2
TBR1	IRAK3	8.98205146E-3
E2F1	COX7B	1.87241509E-2
CACD	ADARB1	3.3181027E-3
NR1H4	AURKAIP1	1.21897931E-3
POU4F1	ICMT	2.26835427E-2
PAX4	PSMB6	9.02368718E-3
PPARG	TMEM135	7.46714118E-2
ZBTB14	BDNF	1.57057599E-4
NFKB	NDUFB2	1.0100571E-4
ETV7	AZU1	4.60169299E-4
HINFP	IZUMO4	9.07346968E-4
ZBTB7A	PFN4	8.96214561E-3
CEBPG	DDX5	1.17588197E-2
SP1	COX5A	8.21393613E-2
ESX1	CCL13	1.02594384E-2
PKNOX2	LLGL2	1.18926782E-4
HINFP	HOOK3	9.90445079E-3
TP53	ING1	7.65947251E-5
NR2C2	MLST8	4.60890682E-2
POU2F2	SLC7A7	4.40105833E-3
TFAP2C	BTG2	2.20470077E-3
ETV6	SPPL2A	6.83246722E-2
TFAP2A	SEC11A	8.35922068E-5
ELF2	CSNK1E	7.39743553E-3
HOXD8	ATP8B2	2.96373732E-3
TP53	NT5C	2.23735034E-4
PLAGL1	KCTD1	1.07435594E-2
TFCP2	GPATCH4	1.00422827E-3
BARX1	BRF2	9.43641867E-3
TFAP2	PARP10	9.76193516E-3
TCF7L2	XAB2	5.05075824E-3
NFYA	SLIT3	1.05587756E-1
HOXA10	CXCR1	3.61827227E-2
EGR	KLK11	2.95443878E-4
EHF	FANCF	3.87121446E-2
OTX	PLD1	8.71749409E-3
ZNF281	CIDEB	5.95922686E-3
AP1	FAM175A	5.64607501E-3
EHF	PINK1	2.00920924E-3
RXRA	SMAD6	3.39741141E-5
NFE2L2	ASUN	5.58241226E-2
FOXA	NFIA	5.30602659E-2
MYCN	SNX3	1.2736013E-3
ZBTB14	ALG10B	8.55781387E-3
TFAP2C	SGK2	1.98760584E-4
TGIF2LX	CBL	3.15112918E-4
ESR1	POP1	8.39595648E-3
FIGLA	JUNB	1.86781638E-3
RARG	WISP2	6.73238515E-3
ZNF143	TMEM189-UBE2V1	4.15044846E-4
STAT6	SVIL	1.04212741E-2
RXRA	IFNLR1	6.87202251E-3
NHLH1	COMP	1.76349478E-2
PITX3	OTUD4	1.81429226E-2
EGR	MPDU1	3.89778878E-4
TBP	STRIP2	5.31894797E-3
ZNF75A	XPC	8.18492943E-4
RFX2	TPP2	9.52608414E-3
POU3F2	RGS18	2.7328392E-2
CDX1	ZHX1	5.95994755E-4
EGR2	VGLL4	1.15402147E-2
GABPA	MRPS18A	1.00699036E-1
E2F1	CHD4	2.66792873E-2
POU4F2	ERCC4	8.982484E-2
FOXA1	SDCBP2	6.30924215E-3
HNF1	TMEM87A	5.29598663E-4
GMEB1	DPEP1	1.83418093E-4
OBOX2	PIGF	3.59717277E-3
BPTF	MINPP1	4.96488235E-3
HOXD3	TK1	1.90553608E-3
FOXP1	LRRC15	1.4959639E-3
SOX17	BAG3	1.88294428E-4
CUX1	ST6GALNAC1	5.06125408E-4
PRRX2	IFIT5	2.81454296E-4
SRY	CST2	1.79769894E-3
ZNF143	TALDO1	1.44378994E-2
MNT	GSN	7.95036355E-5
EGR1	TMEM5	2.59359871E-2
CREB5	ATG5	6.68556513E-2
ASCL2	ITFG2	2.15458056E-3
CACD	GSTO2	1.85484792E-4
FOXD2	PARVB	2.38062307E-3
GABPA	CEP44	8.48428485E-2
NFKB	CARD8	6.2503603E-4
MYCN	SMARCD3	2.23621298E-2
KLF7	CS	8.05975634E-2
FOXA	LIN9	3.12399291E-4
ID4	RNASEH2A	6.50165803E-3
IKZF3	PTGFR	1.46569868E-2
HNF4	DUS1L	3.44321551E-3
MSX1	FBXO18	4.17842572E-4
HNF4A	HEY1	4.93996848E-4
ETV6	EIF6	4.89335876E-2
PITX1	SOCS3	2.52999483E-2
EBOX	GLTSCR1	1.45046051E-4
TFCP2	FFAR4	2.15731476E-4
NKX3-1	UBE2V1	2.27037395E-4
TFAP2A	IKBKB	7.10076206E-3
MESP1	GPI	4.91788284E-3
RBPJ	ACY1	5.38820795E-3
PAX6	CCPG1	6.32956303E-4
CREB	MTURN	8.81123635E-2
NFE2L2	ULK2	3.00095064E-4
ZNF281	GPSM1	2.16127701E-4
CUX1	BIRC5	1.22175062E-4
CREB3	C2orf43	2.53262885E-2
SP4	ROCK1	4.82925599E-2
ZIC3	GNA11	1.67860988E-4
GABPA	SMIM7	8.21091271E-5
RXRG	ALYREF	7.53557846E-4
ZNF589	PHLDB1	8.48856138E-5
ZNF143	HHIP	2.22742341E-2
SOX5	G6PD	1.04401724E-4
TBP	HIST1H2BK	1.60619893E-3
ESRRG	SLC22A4	3.1865852E-2
NFY	TBKBP1	8.85745733E-4
FLI1	MYO1E	7.46651849E-2
ESRRB	TLE6	5.61569956E-4
TP53	NDUFS2	2.98160975E-3
INSM1	SLC12A5	8.77901412E-5
ZNF589	TRAM1L1	2.72959184E-3
ALX1	B3GALT4	2.4498526E-4
HF1H3B	SMAGP	3.34320528E-2
CTCF	NTN4	1.54792067E-2
RFX4	CCDC11	3.64515554E-2
LEF1	SLC35C2	2.17637765E-3
ZBTB7B	XRCC6BP1	9.38980188E-4
FOXL1	MPP6	7.17599645E-4
POU2F3	AEBP1	2.80433686E-4
PATZ1	BBS5	2.87970405E-4
RARA	CCND3	1.4175029E-2
SP1	OCRL	6.36299688E-4
ELF2	FPR1	3.26651106E-3
MEIS1	DYSF	3.70605235E-2
IRF6	P4HB	1.08840086E-4
NKX2-1	FAM3A	1.07570455E-4
RREB1	THNSL2	7.36973633E-4
ESRRB	MYEOV2	2.14939215E-2
GABPA	RBAK	4.03550295E-2
EWSR1	NRBP1	2.33195595E-4
GFI1B	ARL8B	1.53151262E-3
AR	HIST1H2AC	8.85293343E-4
NFYA	COL4A4	9.17247837E-4
ELK1	NARF	6.36000815E-3
ETV6	ZFYVE27	2.35609329E-4
SOX17	SPATA2	3.25114744E-4
SP8	RPS19	1.36929848E-4
HOXC4	GNB1L	1.99428708E-2
POU2F1	DALRD3	7.89859536E-3
GCM	RPA1	1.73459991E-4
PAX4	TBXA2R	6.2021982E-4
EGR1	RNF19A	2.6145371E-2
NFKB	SLC35B1	1.78635826E-2
HOXD9	C20orf26	1.20803061E-3
NFKB	SPNS1	5.32159056E-3
RXRG	ERMP1	2.7768368E-3
SP4	RECQL	4.53869358E-2
SP4	PTBP2	1.69172932E-2
SP4	FAM71E1	9.38765944E-2
HOXD8	PRDX5	2.20772073E-2
RARA	LINS	5.16831435E-2
SP1	PPM1A	8.37001344E-2
KLF16	SSR2	1.3532016E-4
SOX14	HIST1H2AB	4.33132054E-4
TEAD1	LIMS1	6.32826475E-2
ETS2	SMARCD3	3.73629413E-3
FOXK1	PELI2	4.70144027E-2
ETS	P2RX7	1.21995164E-3
WT1	RELA	1.9607623E-2
SPI1	IRF3	3.12423793E-3
ZNF35	CCDC124	9.05325396E-4
FOXJ3	ERAP2	4.56840457E-3
ATF1	LPAR1	1.08646555E-3
CENPB	HIATL1	2.29878582E-4
ZEB1	ZNF180	5.42092381E-3
CEBP	STOM	9.87628431E-3
SP1	HSPH1	5.63699377E-2
PRDM1	RAB1A	4.06451081E-5
RARA	SWI5	5.01265596E-4
EGR1	GPATCH2L	4.21958528E-2
TEF	COG4	8.69783181E-3
TEAD1	DCTN2	1.56720916E-2
KLF14	KIAA1549	1.89453197E-2
PATZ1	SMG6	1.30755028E-3
TCF12	CXCL16	2.69660377E-3
MAFK	SOGA3	3.36700336E-3
VDR	SHMT2	4.50288259E-3
RARA	CCDC130	8.62532452E-3
MAF	EFNA4	4.19000798E-3
RORA	TRIM65	4.00994233E-4
TP53	STX12	2.68750609E-5
EGR	RAD9B	2.39640737E-3
PRRX1	SYVN1	2.28999768E-4
FOXB1	IL1RL1	9.17064048E-2
ZIC2	SAP130	5.53275052E-3
GFI1	SATB1	6.73313676E-2
RXRA	ARHGEF26	4.6406248E-3
TCF7L2	PIAS4	1.80157378E-3
ERF	ZNF239	2.844085E-2
SRY	TCTEX1D1	3.91301401E-4
VDR	EPM2AIP1	1.0921816E-2
TFAP2A	KLF12	9.48745216E-3
RUNX3	ZNF350	9.89910444E-4
FOXI1	H2AFV	3.82754731E-2
PRDM4	C17orf58	2.24424294E-3
ZNF219	PSMC5	1.97760475E-2
CACBP	TUBB4A	1.64741413E-2
FOXA	DAB2IP	6.59065864E-4
RXRB	CCDC171	1.16524148E-3
CTCF	PSTK	8.05948882E-2
GTF2I	HBB	1.90566373E-2
NR4A2	SLC1A1	5.38556361E-4
KLF7	TP53I3	3.76563348E-2
EGR4	C1orf63	3.92282429E-4
RFX1	PCDHGB3	2.75294632E-3
TCF7	VANGL1	8.90864003E-3
BRCA1	MPZL3	3.50465783E-4
SOX4	CEACAM3	4.06191728E-4
FOXA2	DUSP1	3.84125748E-2
ATF1	FNDC3B	1.90323483E-3
SOX11	ZBTB20	5.1534015E-2
FLI1	MESP1	1.8406348E-4
HOXA4	CYCS	1.75361717E-2
PATZ1	GAS2	6.01759175E-2
MAFB	DDX6	4.37938306E-2
FOXQ1	GCFC2	3.8979394E-3
CTCF	POLR1C	5.12650489E-3
MGA	EDEM3	3.12236239E-3
FOXA2	NFKBIE	8.79080013E-4
TAL1	FAM136A	1.19129741E-3
GLIS2	CIRBP	1.20980493E-3
HMX3	YWHAZ	3.47298822E-3
BACH2	SFRP5	5.56317395E-3
ELF1	PPIH	5.51447549E-3
WT1	GDF6	9.19488038E-3
MYB	PARM1	1.84961223E-2
SP1	FBXO34	8.15233279E-2
KLF13	CREB1	1.19498676E-3
FOXN1	PBLD	1.33363674E-2
PHOX2A	ACBD4	2.73299111E-3
NFKB	CXCL5	3.04652478E-3
IRX2	ENPP4	9.70366674E-4
SP3	CPNE5	6.34399781E-3
ASCL2	FCGR2A	3.51279905E-4
HOXA5	SERINC1	8.78016404E-3
SOX11	SMIM7	1.37913124E-4
STAT	ACAD8	5.38914651E-3
SOX2	DLG4	5.2065372E-5
TBX2	SYK	3.20741693E-4
FOXA	MYLK4	4.8E-2
ZNF740	SYCP2	7.17037566E-3
E2F3	PPM1B	1.98771776E-2
RXRA	HTRA2	2.07174589E-4
FOXK1	AMIGO1	2.428984E-3
T	GPSM2	4.99667126E-4
TFE	PRCC	1.26070538E-4
KLF16	CLN8	4.90250169E-3
ZNF35	SHFM1	4.77763739E-3
ELF4	FAM3A	5.96128451E-2
PRRX2	TMEM59L	6.2336479E-4
SP4	SLC19A3	7.25727362E-2
TGIF1	IARS	7.59707673E-3
TBX4	DUS3L	6.85114818E-5
NFY	CABLES2	3.79171253E-2
SOX18	VNN2	1.07247591E-2
FOXO3	IQSEC1	8.83157776E-3
FOXA1	HN1L	7.97779779E-3
ID4	CKM	5.74821347E-1
POU1F1	RREB1	1.08836334E-3
NFIA	CEBPD	5.17996109E-3
SP4	DFNB31	1.51770707E-2
JDP2	LMOD1	1.12634948E-3
SOX17	AKAP6	4.6424754E-3
TCF7L1	LEPR	3.73181239E-4
HNF1	FEZ2	1.92701035E-3
ERF	MAK16	3.7519803E-2
ETS2	RPS16	2.3808024E-2
FOXP1	ENOX1	4.26480753E-4
MTF1	HS2ST1	4.14994379E-5
KLF16	RGS9BP	1.12903226E-1
SOX5	TMEM59	4.61366822E-3
TBX1	RGS13	1.84901044E-4
POU1F1	LURAP1L	1.47560566E-2
GLIS2	INHBE	8.20517289E-3
PAX4	ALDH3A2	1.00263108E-2
ATF2	PARK2	9.15605285E-2
SPI1	RGS1	4.25591902E-2
EGR3	USP22	1.8924984E-2
GATA6	GEMIN7	2.65784546E-4
MEF2A	BNIP1	1.11550167E-3
MYEF2	PDE8A	7.37924866E-3
ZNF143	SHISA9	9.75920516E-4
IRF	FBXW7	1.08406491E-1
ID4	TMC6	6.78099712E-4
CPEB1	FAM210A	5.88814788E-4
IRF5	SEMA4F	4.85876395E-4
POU5F1B	LIPG	3.68639667E-2
GATA4	MCM8	4.33196118E-3
FOXO4	RARG	1.91328911E-3
TFAP2A	HRAS	6.38715041E-3
ELF5	APOBEC3A	8.57409134E-3
PAX4	WSB1	1.63376847E-3
E2F1	ARRDC2	1.30136281E-2
TBX15	NDEL1	6.58364673E-4
WT1	CLGN	4.83820549E-5
AHR	COL6A1	2.43802467E-4
MTF1	LYRM4	2.61818411E-3
CDX1	NFIB	5.85867841E-2
ARNT	BMI1	2.94948998E-2
HF1H3B	DOLK	2.69161009E-2
ISX	ATP6AP2	5.83240575E-4
PATZ1	UBQLN4	1.15223563E-2
GTF2I	MEX3C	2.44869333E-2
CDX2	TMEM45A	3.85595406E-4
IRF3	TAF6L	1.59867983E-4
REST	ZNF362	6.46591713E-3
ETS	FCHSD1	7.24470785E-4
RUNX3	MURC	4.45746826E-2
SOX11	PPP1R9A	6.81795055E-3
SRY	THBD	2.72399882E-3
TFEC	VPS51	3.22776368E-4
TBX2	TMEM30B	7.19219005E-4
NFY	PPP1R26	1.14905009E-4
PTF1A	TET2	2.49044043E-3
HOXA5	SLC36A4	5.55718722E-3
EGR4	ARNT2	1.80012089E-2
POU2F3	PLEKHM1	4.07416138E-4
SP8	TMEM43	5.41500033E-2
FOXJ3	JSRP1	3.80118712E-3
NFE2L1	ATP8B2	9.51165363E-5
SMAD4	ASCC1	1.36981171E-2
CREB1	KDM5C	5.50068931E-2
KLF16	ELF1	5.64293538E-2
IRF2	APOL3	3.47711891E-3
MEIS2	KIAA0196	2.22138921E-3
RBPJ	PAPOLG	2.95498112E-3
PROP1	LPAR4	2.21866195E-4
ETS1	SLC16A5	1.0276366E-2
KLF13	KLHL18	9.23903789E-4
ZIC4	ALPL	5.56265077E-3
ASCL2	RGS9	2.13413074E-3
NFYA	NCOA3	1.09088129E-3
SPDEF	NCL	1.78329278E-4
AHR	CLEC4A	2.79203049E-4
TBX1	MSN	1.15302304E-3
FEV	HCN1	3.01926703E-3
TP53	PPM1D	1.7943826E-2
SRY	CEPT1	4.0571536E-5
GLIS1	STEAP1	8.69377506E-3
NHLH1	REPS2	1.54105747E-2
GTF2I	CADM3	1.62703379E-2
MYC	RANGRF	6.64154186E-4
SP3	CARD9	1.37577497E-3
ETV5	NMNAT1	3.95146529E-2
PTF1A	HIST1H2BO	3.70975493E-5
REST	FFAR4	1.64425625E-3
SNAI2	ATP6AP1	9.04190167E-5
FOXO6	UTP11L	1.97256696E-2
EGR	SPSB1	1.87096277E-2
ZNF281	LDOC1L	9.88907738E-3
SOX9	PNPLA3	9.56260106E-3
GTF2I	UTP11L	1.76051601E-1
CACBP	AKT2	9.54852101E-2
FOXJ1	ZNF512B	3.31152549E-4
MYEF2	NQO1	7.51646482E-4
SP3	ASAH1	2.97280361E-2
TFAP2A	MTF1	6.57425858E-3
FOXG1	PTGIR	7.2314637E-4
SP3	RPRD2	1.46701886E-2
ZNF652	FARSA	3.68162035E-3
NHLH1	KLK6	3.78693849E-4
OTX2	RAMP1	5.0537553E-3
HOXA4	PAPOLG	8.87429456E-3
TFAP2	TBC1D20	4.85023186E-3
EGR1	AVPR1A	8.28568345E-2
ZIC2	R3HCC1	6.11551005E-5
ETV4	CPSF3L	7.99028958E-2
KLF16	EFCAB6	4.79467258E-2
POU4F3	USP39	1.84301971E-3
FOXP1	STX3	8.08353076E-3
PRDM1	BLOC1S5	1.11766439E-3
NFE2L1	LBR	2.14376314E-4
HIC1	MTUS1	8.14985213E-3
DMRT2	FAM26E	7.80632991E-3
HINFP	STX2	4.65613989E-3
NR2F6	FBXW5	3.34041729E-4
MSX1	GRWD1	4.64805344E-2
TGIF2LX	ERG	5.96437708E-2
CUX1	GNB2	1.18032528E-2
GTF2I	ENTPD2	8.39473176E-5
ZNF423	LRG1	5.49999902E-4
ELF1	DOK2	8.00980955E-3
SP1	NUDT4	6.79909763E-2
ZNF75A	CCDC23	3.00408555E-3
PAX6	TMED8	2.85808647E-4
CRX	RAPH1	1.20723605E-2
CREB1	MRO	2.38698543E-2
GATA1	SFRP5	7.31658692E-2
POU6F1	RCAN1	3.99327662E-2
HNF4A	WWC2	6.6391785E-3
RREB1	HINFP	4.88975044E-4
TCF3	C7orf50	1.13436826E-4
ZBTB14	ZNF563	3.22616674E-4
SPDEF	NAALAD2	6.42361111E-3
TCF4	MEST	2.09339239E-4
TFAP4	ANGPTL2	6.29366704E-2
PAX5	ZNF385A	1.03782818E-3
HNF4A	ASB7	3.40224172E-2
IKZF2	RORC	1.4178228E-3
SIX6	HIST1H2BG	8.43191203E-5
TEAD4	SCO2	7.74293813E-4
ELF1	AP1M1	5.26214795E-2
ESR1	NLRX1	2.63310034E-4
GLI2	CSTB	9.58446287E-5
IRF7	CCNA2	2.27756768E-4
MNX1	SYVN1	7.63332562E-5
CEBPG	AC136297.1	3.37489851E-3
NR3C2	RGS1	1.16816143E-3
IRF2	ECM2	8.06296614E-2
KLF7	SERTAD3	7.24797265E-2
TEF	PDXK	1.51477056E-3
TFAP2A	AZU1	1.14922093E-2
XBP1	CBX5	9.90933711E-4
RXRG	MAPKAPK2	7.9044447E-3
MYB	MST4	2.4736387E-2
HEY2	AFAP1	2.44468857E-3
ZBTB14	CASP7	3.02526758E-2
MSX1	RAB3GAP2	4.28982977E-2
SCRT2	PROK2	1.49196199E-3
HSF2	VWA8	6.84685086E-4
SPDEF	STRADB	3.83346737E-4
ARNT	HOOK2	3.81883354E-3
FOXA1	MARK1	1.88573701E-2
MZF1	POU3F2	1.10350916E-3
TP53	ZNF823	8.85667182E-4
EGR2	B3GALT6	1.89773729E-3
RELA	ZNF414	4.40594499E-3
HF1H3B	DGKZ	1.37079953E-2
NR2F6	PFKM	5.28495413E-2
DMRTA2	CAMK2D	3.64268193E-4
HOXA2	KIAA1462	8.10609858E-4
PHOX2B	ZC3H8	4.72481412E-3
ZIC1	NEURL1B	6.98133563E-4
AIRE	PLD1	5.52286967E-3
CRX	CCHCR1	1.72849545E-3
NFE2L2	MKKS	2.06567643E-3
ETV1	C19orf52	8.57819055E-2
EGR2	RRAD	6.98864415E-2
E2F1	UNC50	2.54929368E-4
MYEF2	C5orf27	3.68962028E-2
IRF5	HPD	1.678296E-4
FOXJ2	RNF220	2.47562201E-3
EWSR1	FAM58A	2.22473845E-4
E2F2	DDX18	7.80603748E-3
FOXO6	NAB1	7.46642089E-3
SOX18	HIST1H1B	1.24473661E-3
RBPJ	ALAS1	2.35028176E-3
POU6F1	C12orf60	8.51236414E-4
RORA	RAB35	4.38823447E-3
ELF3	ACKR4	2.15722853E-2
FEV	NOL11	1.09284755E-3
GABPA	NCAPH2	1.6921717E-3
ZBTB7B	CDK4	9.93427358E-4
ZSCAN26	FAM229B	8.71463612E-5
OBOX6	LPIN2	1.02056249E-2
E4F1	PRDX2	1.77700436E-5
NR1H	NDUFA10	1.64778965E-3
TFAP2A	SMAD4	2.91326418E-3
NFE2	MYO1B	3.18140703E-4
MYF6	ZNF33B	8.85795235E-3
SP4	SIN3A	1.38031429E-1
GBX1	SLC29A1	1.2329412E-3
RUNX2	SLC1A5	1.0791649E-3
ELF1	PIM3	5.51684508E-4
TFAP2A	MTOR	9.46176256E-4
KLF14	SH3BP5	8.06843651E-2
ZNF740	TMEM184B	6.60793806E-3
GATA5	HIST1H2AB	4.33132054E-4
PPARG	SELP	5.14876895E-2
RUNX2	SNAPIN	3.78083393E-4
POU3F1	PRKCI	1.06733845E-3
BHLHE22	MTO1	1.74921387E-3
POU	POC1B-GALNT4	2.42825854E-3
SPI1	APOL3	3.11759319E-3
FOXO1	KLHDC1	3.02702535E-4
SP3	TCP11L2	5.55276516E-2
SP1	FBXO27	2.97000234E-2
ETS1	RYR1	2.13061464E-3
MAX	F2RL3	1.83229814E-2
E2F1	SLC25A11	8.00558158E-2
MAFB	GYS2	1.14285714E-1
BACH2	ACRBP	8.11286604E-4
EWSR1	CCDC167	1.79405947E-5
MEIS3	FMOD	7.40662033E-4
ZIC3	CRHR2	7.77000776E-3
KLF4	GOLGA7	6.21525685E-2
SP1	RBBP8	7.93204878E-4
SREBF	TENC1	7.75921717E-3
IKZF1	BCAR3	4.2328911E-3
ETV1	NDUFS1	9.09614425E-2
SPI1	PROB1	5.59688996E-4
PPARA	POU3F1	8.40691822E-3
HEY2	HOMER3	9.98129733E-4
CDX2	MTPAP	1.6304055E-3
TFCP2L1	CCDC120	6.23392816E-4
EWSR1	RNF40	1.63960172E-2
KLF14	FAM208A	7.02938086E-2
HINFP	TOP1	7.15533476E-3
ZNF281	TMEM184B	1.59117527E-3
E2F1	SLC9A8	4.00002997E-4
HNF4	NRROS	1.47777298E-2
POU1F1	EPB41L1	1.44150739E-4
E2F2	BRAF	8.48757103E-3
FOXL1	SUGP1	4.60542027E-4
IRX2	ATP6AP1	3.42280244E-4
EBF1	ZNF77	6.77190514E-3
OTX2	TMC8	1.09150215E-3
HOXA4	PRR14	3.99981757E-4
DMRTC2	ITPR1	3.02555583E-4
HLF	RBX1	4.04827498E-4
NFE2	ZNRD1	5.66500208E-4
ALX1	DLD	9.14901617E-3
PLAGL1	CTDNEP1	1.01198951E-2
EGR3	PPDPF	2.27695524E-2
PRRX2	UCP2	5.67080532E-3
NFY	STC1	8.4166691E-2
FOXL1	CYB561D1	1.17691553E-3
ZIC1	GEMIN8	5.86252511E-3
KLF7	TMEM198	7.57374042E-2
ZIC2	TAZ	4.85023186E-3
NR3C1	EHD2	4.40690686E-4
PKNOX2	CGB7	4.77757854E-4
LHX4	C22orf29	1.59397256E-2
MYBL2	MPV17L2	8.87630858E-4
LEF1	RFESD	1.90176646E-3
PBX	ZNF778	1.17378548E-3
FOXC1	ACSF2	1.54832183E-4
REL	TRAPPC4	1.42129289E-3
TCF12	CD3D	7.99679211E-3
BACH1	C8orf76	1.58099275E-3
KLF12	SYCP2L	6.80836593E-4
TLX2	TLE3	3.84971936E-2
ZNF281	HLA-DRB1	1.45641285E-4
CEBPG	IFITM10	2.48742037E-4
EBF1	TRUB2	9.01416684E-4
SPI1	PRKAG2	6.28131003E-2
SP4	VGLL4	5.5814394E-2
MEOX1	CHURC1-FNTB	6.88962226E-4
SOX14	EBF4	6.57553847E-5
FOXK1	BZW1	1.53452267E-4
MAFB	LDLR	9.95162313E-5
ZNF384	OAZ1	7.8213262E-4
SP4	DKFZP779L1853	3.5656308E-2
ERG	LSM3	8.59295578E-2
KLF16	TMEM150A	8.0459711E-2
FOXJ2	C1orf162	5.51083582E-4
GTF2I	SURF4	5.20407781E-4
SMAD3	GSTM1	1.26223237E-3
KLF16	KLHL26	6.59490976E-2
DLX4	MBD3	4.66161995E-4
TEAD1	PI4K2A	3.30110638E-2
TFAP2B	ZNF546	7.93564221E-3
AP1	AGRN	1.0213148E-3
SOX9	MCM7	9.91289782E-5
ZIC3	SRP14	1.58744355E-3
SP8	JPH2	1.05257489E-1
ZBTB18	DNAJA4	1.90276687E-3
HNF4	SFR1	2.12882566E-4
REL	CD70	2.81170871E-2
TEAD4	HARBI1	2.28051509E-2
SP3	AFAP1L2	9.65027474E-3
NKX2-2	GHDC	6.43678161E-3
TFAP2A	SMAP1	2.15242793E-2
EVX2	TACR2	2.84190509E-3
POU3F3	APOBEC3A	1.58268734E-2
FOXK1	STX12	5.37501219E-5
ARNT	KIAA1549	5.33089279E-3
EGR	GGH	1.17307387E-2
EWSR1	HLA-DQB1	2.89912768E-3
TEF	TSPAN8	1.87252186E-2
LHX6	DDX21	5.55738006E-3
SIX4	TACR2	3.7418417E-4
FEV	LAMTOR2	4.98406508E-3
HNF4A	ZNF396	1.17397944E-3
MAF	GATA3	2.74757591E-2
IRF3	GMPS	6.79309878E-3
CEBPG	CEBPD	1.36770279E-3
CREB5	STK38L	6.98543708E-2
TCF3	RNASE6	1.39068857E-2
ETS1	ZNF740	4.76772583E-2
FOXO1	PEX11A	1.24901426E-4
GATA4	NFIC	1.19597903E-4
HEY1	BMF	2.68259897E-4
SP4	SOX8	5.88668139E-3
STAT5A	GSTZ1	5.6104352E-4
MAFK	TWIST2	6.74688144E-4
SOX21	MYOC	4.39298427E-3
TBX5	FAM129A	3.77283989E-4
MEOX1	ZNF483	5.70401969E-4
HIC1	CDKL2	9.7611373E-4
RXRG	PCNP	8.42210803E-3
MEF2B	PARP1	2.18913394E-3
HNF1	PPARGC1A	4.3968433E-2
NFE2L2	PGPEP1	3.10727513E-3
RREB1	HYAL2	2.85744536E-2
HF1H3B	CEP135	3.2271077E-4
HOXC6	C9orf41	5.99144249E-3
FOXF1	RERE	9.4793534E-3
SPI1	DSP	1.02448739E-4
MZF1	EHMT2	2.75573296E-3
SOX8	SLC5A3	6.92986264E-5
RREB1	CCDC53	2.58807154E-2
NFE2L1	UBAC2	5.02819426E-4
PRDM1	ZNF471	8.87067724E-3
OTP	WDR5	2.57296417E-3
WT1	F2	5.71428571E-3
ISX	GSC	1.00658351E-1
TCF7L1	C2orf42	1.14719633E-3
ITGB2	ACPP	1.8194719E-3
HNF1A	TAF3	1.06591236E-3
TEAD4	HINT3	2.02230109E-2
MSX2	AAK1	4.56701357E-4
YY1	CALD1	2.00840919E-2
PAX6	NACC1	3.24207223E-4
INSM1	MN1	3.38929224E-2
SMAD3	RDH11	5.09567136E-5
CACBP	TMUB2	1.5276792E-2
ELK4	BMP2K	6.46445393E-2
ELK1	AMPD3	9.3702914E-3
ETV3	TMEM203	6.54217321E-2
NR3C1	RNF5	2.15800279E-4
SP3	DDX6	9.29256121E-4
CREB1	DSP	6.94028479E-5
ZNF219	TUBGCP6	1.70001966E-4
HIC2	ZNF593	9.02762561E-3
PAX5	ZNF852	8.35010362E-3
DPRX	WDR7	1.44981877E-2
BATF3	DOHH	2.11512409E-3
FOXA2	CHD2	1.54475953E-3
TFAP2A	AP5S1	1.00105478E-2
CREB5	PDE8A	1.49127005E-2
AHR	ZNF300	3.18524217E-4
HDX	DENND2D	6.48534989E-5
SOX5	CWC25	2.104193E-3
TFAP2E	C11orf48	1.93899093E-4
ZNF219	ZNF557	6.39675331E-3
ZNF143	SMAD7	2.7944805E-2
RARA	KIF7	2.0797831E-4
CACD	PLEKHJ1	5.43594285E-4
HIC1	SLC7A8	2.91056452E-3
HINFP	SERINC3	6.7080545E-3
SP3	BCO2	1.14936346E-2
ETS2	KIF5B	1.48851013E-3
ESR1	LRPAP1	3.04978313E-4
SPIC	PEX11A	5.13208828E-4
RARA	ARRDC2	7.57597756E-3
TCF3	BRD3	1.80826692E-4
TCF4	C1QTNF5	4.39766285E-4
TBX1	GTPBP8	1.00489641E-2
PTF1A	C9orf156	8.25188911E-3
HOXB5	MSI2	2.85497874E-3
MAFK	ANGEL1	1.61884413E-3
BARX1	FAS	1.27749061E-2
TCF7	CTNNA3	6.2245716E-2
KLF13	FAM204A	2.27761684E-3
FOXA2	TOMM34	4.54741453E-3
ZIC3	CYP1A1	3.12043888E-3
PAX4	PTPRS	1.53501493E-3
DMRTA1	PRPF40B	6.36095739E-3
SPIC	STEAP3	7.47890242E-3
MEF2D	TSACC	1.83980717E-3
REST	VAMP2	1.4905694E-3
TAL1	PTBP1	2.67581466E-4
ZIC3	TBCE	4.22884444E-4
HOXA10	HGF	7.01498478E-2
TBX4	APEX1	1.61606911E-3
SOX14	PYHIN1	1.09145933E-2
SCRT1	CBFA2T3	3.99491491E-4
NFYA	MED21	7.56861762E-2
NR2F1	SCN7A	1.24181903E-1
TEAD1	THBS1	4.78447873E-2
ETV4	NDUFS2	6.69393991E-4
RORA	UQCRQ	1.42071203E-3
ETV6	PRKAB1	7.41363651E-2
KLF16	ZC3H6	7.79013621E-2
RUNX2	FOXO3	5.4716858E-4
POU3F1	RNASE1	5.57233731E-3
FOXO6	PFDN6	1.72839014E-4
TFAP2	ZNF410	7.16345624E-3
SOX17	PSMC3IP	6.98779274E-5
RFX3	ST5	8.06302131E-2
POU3F2	ATP6V1C1	5.23972394E-4
TAL1	KIAA0907	2.88351534E-3
E2F1	DUSP1	4.1031614E-2
MAF	CRIM1	1.89429389E-3
OBOX6	LMO3	1.05604447E-1
PKNOX2	ARSB	6.05380939E-3
VDR	RNF34	3.76057991E-3
FOXO4	MARS	2.50285005E-4
PAX	IKZF3	6.41052782E-4
BHLHE40	RSPRY1	5.15842605E-2
MAFK	SLC2A11	7.75463234E-3
RREB1	VMP1	1.02279015E-4
SP8	SERPINE1	6.05239385E-2
EGR3	STX4	7.24667902E-4
EN1	SMARCA2	7.6199408E-3
IRF3	MMRN1	1.79327256E-2
ZNF281	HS2ST1	3.34691338E-2
FOXJ2	DOCK9	1.36460867E-2
TBP	ZNF408	1.57669517E-4
REL	SLC25A35	5.85879681E-5
MYEF2	LTBR	3.53093966E-3
TCF7L2	SYNGR2	4.37744058E-3
IRF3	C4orf3	1.98604112E-4
TFAP2B	ZNF285	1.17353818E-4
EGR1	HAUS5	6.99272242E-4
ESR2	ZNF799	9.848659E-4
NR2F6	ZNF366	2.21295336E-1
SPIC	HBP1	9.40590842E-3
ESRRG	BATF2	8.91490594E-2
IRF9	MUSK	8.99441688E-3
MAF	PTRH1	9.71995286E-4
IKZF1	SMIM3	1.99572196E-4
SP1	NR1D2	2.63746615E-2
SOX14	GNL3	4.51113073E-3
MYOD1	EDIL3	9.85252733E-3
LEF1	MTERFD2	2.39114792E-4
HINFP	LAMA5	7.70308123E-3
FOXJ2	HIST1H2BM	6.00588769E-3
HOXC13	ZHX1	5.4212934E-4
NRL	PLA1A	1.21148016E-2
PLAG1	RAB5B	8.64843197E-3
ETS2	C10orf71	6.30054927E-1
RARA	TMEM160	9.82316012E-5
TBX21	ZNF334	3.51982285E-4
ARNT	TMEM115	3.29718959E-4
SP3	FCHSD2	6.08318932E-2
GABPA	THEM4	3.60605705E-2
GFI1B	HOXA9	9.62433924E-2
FOXC1	ARRB1	3.18412534E-4
EGR	TRIM33	3.21809176E-2
KLF7	DCPS	5.56146378E-2
EBF1	KLHDC9	2.21316659E-2
RORA	SCNM1	9.02060742E-3
TCF12	GPRC5B	5.64719173E-3
GATA4	WDR19	4.34438335E-5
ELF5	CBY1	2.3387032E-4
MNX1	MT1A	1.84122838E-2
NRL	HIST1H2BI	4.84671556E-5
HIC1	JPH2	1.48115139E-2
CACD	ADCK4	2.26695329E-2
HSF4	CLIC3	2.28822646E-4
KLF16	RGS19	1.4221369E-2
E2F4	RAMP1	2.53475384E-3
AP1	CCDC66	1.01976591E-3
NFKB1	DUSP8	2.01621584E-3
ATF1	GPBP1	8.51030552E-2
MYCN	SLC7A2	3.67517648E-2
RXRA	ITGB2	9.85787519E-4
TFAP2A	TINAGL1	1.00533653E-3
HOXD3	RABL2A	1.53395008E-3
RXRB	AGPAT2	4.88133958E-3
KLF16	TRIM34	5.95949087E-3
RREB1	FAM213A	4.07899962E-4
NFE2L2	AVEN	2.47329537E-2
FOXP1	HIF1A	1.42802693E-4
NFKB	RAE1	1.56667083E-2
EP300	SAFB	1.46564423E-4
ETV1	GPSM1	2.74426081E-4
RHOXF1	ELOVL6	5.78571304E-3
TP53	PIFO	3.96259021E-5
TFE	MYOZ2	3.76504363E-4
ZIC2	TRADD	1.21354895E-4
GABPA	KIFC1	7.21729843E-3
SP8	ELF4	9.99828215E-4
EBOX	RAC3	2.57146159E-5
HOXD13	DNAJB5	5.76094759E-2
SPI1	SLC25A36	1.45715331E-4
EGR1	APOBEC3A	6.04556692E-3
KLF4	SIN3B	2.64408455E-4
ZNF384	MPP3	5.21849666E-4
ZNF219	PIK3R4	7.83140001E-3
LHX8	WAPAL	4.94788004E-3
ELF4	HPS1	4.44805963E-2
CTCF	SCAP	3.02042863E-2
POU1F1	HIST1H2BO	4.76236321E-3
ZNF281	LYRM1	5.00032793E-2
E2F1	SDF4	4.35282067E-3
ETV6	RTN4RL1	4.1795829E-3
NFIC	BZRAP1	2.06284199E-4
KLF14	URI1	6.85242706E-2
DOBOX5	IFITM1	2.26298293E-3
LMX1A	CXCL10	1.62291227E-3
ESRRA	DNAJB5	1.92031587E-2
HSF1	FAM20B	1.10725967E-2
MZF1	PHYHD1	2.67249757E-3
PRDM4	SPHK2	7.89109235E-3
SP1	DXO	2.74445413E-3
HNF4	UBE2I	4.2909906E-3
POU3F3	PANK4	6.96569987E-2
FLI1	NEK4	3.74541108E-4
RFX2	DCAF15	5.49746995E-2
ETV7	TCTN1	1.81731942E-3
ELK1	BEX4	1.95208518E-3
MYOD1	SULT1A1	1.7186017E-2
SMAD4	VPS13A	9.84132644E-3
GLI	KIAA0922	9.38185192E-3
ETV6	ABCC8	5.41943319E-4
HNF4A	CHRAC1	7.8656158E-3
POU3F4	SPAG4	1.04568137E-4
ZNF350	NEURL1	2.70299723E-4
ALX1	HIST1H4H	4.49504873E-3
OBOX5	SCAMP5	8.38163416E-5
XBP1	WDR5	1.96769873E-3
TEAD1	PIP5K1C	8.22602028E-4
ETV5	TSNAX	8.56122321E-2
SP1	C1orf174	1.51150001E-4
GFI1	FLI1	7.20209012E-4
RARA	HSD11B1L	1.42677536E-4
IKZF2	DNAJC28	9.45044021E-3
SPDEF	CTNNA3	5.80103546E-4
TBX5	PHTF2	1.83084167E-2
RREB1	KRT18	1.23573903E-3
NR3C2	PRPS1	1.19104041E-2
E2F4	ZNF524	5.91232416E-2
EGR4	RNASEH2A	4.67073134E-3
FOXB1	TBC1D23	1.23885544E-4
LHX5	GCLM	8.69472193E-4
PPARA	STRADA	5.77896726E-4
RBPJ	ZNF143	1.23853716E-4
KLF16	PAQR8	2.88789429E-2
ELF2	TMEM14C	8.22236361E-3
BACH1	CLUAP1	5.1303843E-4
MYOD1	AHCYL2	2.2259356E-3
SPDEF	TPM1	9.67364641E-3
RAR	TNFSF12	1.16026961E-4
WT1	NFATC4	6.99769225E-3
MEF2A	CHM	8.22827032E-3
PLAGL1	DHPS	2.39294441E-5
PLAGL1	TMEM189	2.28181748E-3
SP4	ATL3	5.40367861E-2
ZFX	KIF18B	5.98957942E-5
FOXC2	TXNRD2	1.38384366E-2
FOXD1	MTCH1	8.2230548E-4
NR2F1	GLYCTK	5.39609979E-3
ZNF350	SLC35G1	6.82730119E-5
IRF1	NNT	5.17121358E-3
SOX4	KPNB1	7.71247618E-4
FOXL1	ZNF589	5.00088608E-3
FOXA	PSRC1	7.27951828E-3
FOXQ1	TAOK1	4.13241622E-4
SOX5	HNRNPA1	2.72638753E-3
TBP	SOX3	4.08653846E-2
ID4	CMTM1	1.91907894E-3
RREB1	PDCL3	5.98731891E-4
TCF3	SHQ1	2.60823602E-4
FOXO3	TMEM132C	6.03318251E-3
MEF2B	LSM12	6.4291146E-4
NKX6-1	UBL3	4.96202532E-2
PAX5	NDUFB9	6.04646968E-3
NFKB2	SURF2	2.89101476E-3
GABPA	EVI2B	8.9272232E-2
HF1H3B	MT2A	2.63238121E-2
IRF8	TIMM22	9.86614548E-4
REST	RABEP2	6.49351923E-5
E2F2	IRF7	4.05183531E-2
MYEF2	GJC1	9.0205846E-4
ZNF589	LRRC3	2.41590602E-4
INSM1	AHNAK2	7.83873252E-4
ZNF281	TMEM88	9.96788563E-2
ZNF35	C5orf63	3.68022593E-3
LBX2	ZC3H6	1.48496118E-3
NR4A2	C17orf89	3.17263288E-3
KLF16	MED26	6.74287921E-4
SOX4	SH3KBP1	4.77510682E-2
EGR3	ARPC5	4.73025631E-2
ETV5	CEP95	7.53677424E-2
TEF	PRNP	4.60808951E-2
TFAP2	THOC5	3.5534498E-4
TBR1	TNK1	1.29016998E-4
ATF2	SLC25A36	6.09118276E-2
DBX1	KLHL36	5.99086348E-4
EBF1	HCK	3.31375433E-4
RUNX2	ATF6B	7.47740596E-5
EBOX	LEPREL2	4.71867487E-4
ETV7	RBAK-RBAKDN	2.41433253E-3
MYEF2	PTPRQ	9.23352907E-4
HOXA9	MEOX1	1.73338608E-1
ZBTB7B	KRT6A	2.18985253E-4
PITX3	TIGD5	4.14687967E-4
BARX1	CDC14A	5.00323385E-2
ZEB1	LARS	3.0958803E-3
TFAP2A	GFM2	9.49742961E-3
AHR	SCARB1	8.52331649E-3
SIX1	FAM35A	2.05408229E-4
TFAP4	PNP	5.89046246E-4
ETV6	FMN1	1.57128514E-2
ZIC1	DNAL4	1.9472535E-4
INSM1	SHPRH	9.17232218E-3
TFE3	RREB1	1.98422048E-2
GATA1	ZNF385B	4.52488688E-3
IRF3	IER2	1.30225477E-2
ZIC3	MPC2	7.18011244E-3
REL	BIRC3	4.704327E-2
STAT1	BTBD1	5.06329114E-2
SP1	ULK4	8.98554857E-3
PPARA	GPN3	2.72085833E-2
SPDEF	KDSR	7.23652316E-3
ERG	FBXO31	1.82025628E-2
HINFP	ZDHHC14	7.57011668E-3
TFAP2C	NR1H3	1.04232949E-2
HNF1A	HK2	1.99467878E-3
HINFP	MMP23B	8.43383025E-5
MYEF2	RAPGEF5	7.37232128E-3
KLF7	RAPGEF3	5.09572806E-2
MYEF2	ZMIZ1	2.59485415E-3
NR2C2	MAPKAPK3	3.76763681E-2
ZNF219	CREB3L1	7.04058492E-4
TCF4	MKRN1	1.9491321E-2
SPIC	MYH8	1.58490566E-1
MZF1	PLIN5	6.68473819E-4
UNCX	NT5C1A	2.57856665E-3
TFAP2C	HSBP1	5.95116684E-3
CREB3	CNOT2	5.67036038E-3
EBF1	KLF2	9.90292343E-3
NFKB1	TRABD	2.58178514E-4
GABPA	CNST	9.10005932E-2
LEF1	FERMT2	7.25414109E-3
EN2	MRPS28	1.91561509E-3
NR2F1	FOXJ3	7.6754386E-3
NKX6-1	ZBTB12	1.15927685E-3
KLF13	SYNGR2	6.83720888E-2
MYOD1	ANPEP	7.29317402E-3
EP300	PRR24	5.64690034E-4
RREB1	VDAC1	1.87252592E-4
SP1	FLT3LG	4.1557614E-2
CEBPG	LILRA6	1.36528932E-2
ID4	MED16	1.71315684E-3
CTCF	NR1H3	3.04494471E-2
STAT5A	MAN2B1	4.59270646E-5
TBX20	TRIP12	3.644286E-2
VDR	DYNLL1	4.84000165E-5
WT1	RIOK1	3.66322371E-4
EN1	RCAN1	4.49243621E-2
E4F1	YTHDF3	4.93703169E-2
KLF4	BAD	1.00693699E-2
PATZ1	C19orf33	2.05926515E-4
ELF1	NEMF	2.87911951E-3
SP4	ZNF471	7.98234153E-4
RFX2	CCDC137	4.58733233E-5
MEOX2	USMG5	9.58039314E-4
MAF	FLNB	7.17214396E-4
TFAP2	DPH1	1.76383207E-4
SP4	NELFE	1.0972382E-3
PPARG	TBC1D14	2.44497669E-2
CREB3L2	ALDH18A1	4.26127218E-2
CTCF	MRVI1	9.44435956E-2
MAFF	TPM4	1.46076749E-3
GSC	NEDD4	1.69373521E-2
IRF9	TOR1AIP1	1.00692512E-2
NFAT	ZNF483	5.14234042E-3
NFAT	C8orf4	1.1765971E-2
ASCL2	C19orf60	1.19505111E-2
FOXA	MAGED1	9.04714475E-3
YY1	C11orf68	1.09839801E-4
CACBP	MAGEF1	6.3893912E-3
ELF5	GAR1	3.62802751E-2
PPARA	GADD45GIP1	2.09766966E-3
KLF7	ADCY3	7.68766304E-4
MYOD1	AES	1.68392272E-4
NHLH1	GGA3	1.16621717E-3
RXRG	TELO2	6.40089837E-3
SP4	TTLL4	4.83117179E-4
NKX6-3	SP1	5.07948558E-4
PPARA	BTN3A1	1.14265517E-4
NANOG	UFD1L	8.03636078E-3
FEV	ICK	1.95940775E-4
HNF4A	AOC3	3.38810082E-2
NR2F1	TNFSF12-TNFSF13	6.42751414E-4
SOX10	RHEB	1.28882777E-3
E2F4	GPRASP2	2.85803044E-2
SRF	CSPG4	6.00375133E-4
POU3F2	USP8	3.21548388E-4
MEF2A	SPATA2	2.78389711E-3
BHLHE40	ATOH8	1.16502706E-2
EBOX	IGF2R	3.85279361E-2
SOX9	TPM2	9.92560335E-4
POU3F1	COPB1	3.11442537E-3
CREB3L2	C1orf233	2.28612648E-5
RFX4	RGS12	6.50860066E-3
SP4	SASH3	9.6772959E-4
HNF4	DCUN1D4	1.00012533E-2
NKX2-4	ASB15	9.15254237E-2
CPEB1	FILIP1L	4.28611203E-2
TFAP2C	OSR2	8.3981838E-3
HMGA1	KLHL30	1.91259261E-4
MYC	G6PC3	4.99247785E-2
TBP	DOLK	2.33637543E-4
TFAP2B	MAP3K6	2.5689661E-2
BPTF	TET2	2.97570572E-4
FOXJ3	C1QL4	1.90053849E-3
SOX10	CDKN1B	2.78559391E-3
ERG	AQP4	1.58552348E-2
HSF1	C5orf58	3.86206897E-2
SPIC	LRRIQ3	1.24917818E-3
SOX9	NPB	1.18155498E-4
ZNF713	PDGFRB	1.18649309E-2
RARB	ACYP2	1.00786962E-4
MAFB	ETAA1	8.9636167E-4
RFX2	CPNE5	3.10510407E-4
RELA	VAT1	8.99467839E-4
ETS1	ARRDC2	5.44145191E-4
SP3	NDUFA7	7.02359156E-3
SOX8	GNA14	1.57525619E-4
BACH1	ABHD12	1.3592816E-4
HF1H3B	MAFB	2.51523297E-2
PAX4	TRIP6	2.23886305E-3
PPARG	PGS1	2.23540018E-3
TBX21	PANX1	3.3094002E-3
SP4	HIF3A	2.00682839E-2
PAX6	GPR75-ASB3	1.04167903E-3
SOX9	SCN8A	1.84182442E-4
TBX5	RTN4	1.25081704E-4
DMRTA1	SIX3	4.83399536E-3
BARHL1	TBX21	1.37469296E-3
ELK1	PLK4	2.98338891E-3
CACD	MOB3B	1.80282221E-3
ESRRB	LRCH4	2.8905257E-2
RARA	TMEM102	3.09678052E-3
SREBF1	UBE2B	8.01082107E-2
TBX1	CPSF6	7.10466812E-3
XBP1	TMEM187	1.86004565E-3
HNF4A	ZNF564	1.98278443E-2
ASCL2	KDM5B	6.07936398E-5
GLIS2	GPSM1	1.23571083E-4
EN2	SND1	3.81041902E-2
SP4	DYNC1LI2	5.45312379E-4
SPZ1	MTMR10	7.77324225E-4
POU3F4	CLN6	1.05830532E-3
NKX2-5	HLA-DRB1	1.19565843E-2
TGIF1	MAPRE2	8.22172284E-2
RUNX1	DCUN1D1	2.20617122E-4
ALX3	FBRS	1.03877996E-2
PAX4	GJA5	2.19519971E-2
EBOX	GK	7.41023035E-3
ETS1	SEC23A	2.2326824E-2
ZBED1	MBD6	1.94401966E-2
TCF7	C6ORF165	9.12921349E-4
CLOCK	ZNF384	2.11340016E-4
HIC1	SMIM7	3.98291128E-5
TFEB	ENTHD2	4.22729311E-4
ZNF740	SMARCD2	2.79960872E-2
GABPA	SLC39A1	3.4776215E-2
ZNF219	FNDC4	1.86418776E-2
FOXG1	HLA-DQB1	9.38782795E-3
POU	KIAA0020	1.69990891E-2
ZEB1	PPP3R1	1.46757776E-4
TFCP2	KCNJ8	2.88074713E-2
NOBOX	C5AR2	7.92296361E-5
CDC5L	CFI	1.00112719E-2
STAT6	FNDC4	4.11006689E-4
KLF14	C9orf3	1.78457132E-2
FOXC2	LANCL1	8.03045056E-3
LHX9	SGK2	4.40511306E-2
RUNX2	CLCC1	8.53953821E-4
SP1	ANO8	5.10441151E-2
SP3	CLASRP	1.75393083E-2
POU6F2	KIF5B	3.42550461E-4
HOXC13	ABCB5	3.80309001E-2
HAND1	GBP3	9.24611504E-4
SREBF2	HMGN1	4.92007997E-4
HMX3	PIP5K1B	8.84558918E-4
DMRTC2	WNT9B	4.66523086E-4
E2F1	PEG3	5.15837598E-2
MAX	STK4	1.45923422E-3
PAX6	ZNHIT6	1.77779395E-2
HF1H3B	PTX3	3.73004584E-2
ETS1	SHFM1	1.43329122E-2
REST	RRP1	6.2969097E-5
MSX2	RNF125	2.89309194E-3
FLI1	ARHGDIA	3.56070396E-5
RUNX1	USP28	2.55976779E-3
CREB1	FAM127C	4.19560783E-3
BRCA1	RBM7	1.24535172E-3
EGR4	MYADML2	1.66731898E-1
TFAP2E	FNBP1	4.17439703E-3
TFAP2A	GDF1	1.18906785E-4
LHX9	PCYOX1	3.11184691E-3
ETS1	SNN	2.47255464E-3
ZNF652	C14orf119	2.72042704E-2
WT1	KDM5B	3.039682E-5
ETS1	C1orf162	1.62784611E-3
FLI1	AJUBA	2.17093794E-4
ARNTL	NOD1	7.99786386E-3
MYEF2	SNCAIP	5.47790686E-4
ARID3A	GATAD1	4.37203648E-4
IRF5	SPRR2D	2.64550875E-4
E4F1	PER1	1.32907336E-3
RHOXF1	DNAJC6	5.4223149E-3
MEF2D	CTSD	6.5917133E-3
NR2F6	CDA	1.43266476E-2
SOX7	KCNJ8	3.44892221E-2
MEF2A	GSDMD	4.85970966E-4
RORA	MAU2	7.85003794E-4
TFCP2	FAM229B	1.04372887E-4
SOX18	PPA2	2.08295803E-3
MAF	MORN4	1.40705007E-3
BACH1	BAX	6.12111527E-3
NKX6-1	ARFGAP3	2.02294189E-3
THRB	ZNF24	1.24418245E-3
RFX3	VDAC3	6.02854274E-2
ZEB1	PCID2	3.29980518E-4
E2F2	APBA2	1.33814956E-3
CACBP	TNNI2	2.43271528E-2
POU5F1	GID4	6.02593314E-2
TCF3	PFAS	2.46718368E-4
FOXA	TWIST2	1.38057018E-4
PAX	PSTK	8.05948882E-3
HOXA2	PCGF6	1.1838179E-3
NEUROG2	GNB1L	1.49571531E-2
ZNF35	NUDT13	9.01199213E-3
HOXB5	FNBP1L	4.00503899E-3
ZNF282	RGS18	9.10946395E-3
MYF6	BCAR1	1.95247393E-2
PAX7	FTSJ3	2.54619323E-4
RFX2	KPNA2	8.21253674E-4
FOXC1	NPTX1	1.71434903E-4
HNF4A	EBI3	3.64904138E-4
CEBP	DUS2	7.62973782E-4
TCF3	PMF1-BGLAP	6.15856631E-5
ETV6	RABL2A	8.30737279E-4
FOXO3	CDR2	1.32354044E-4
TFAP2A	TMEM54	8.93156191E-4
EGR	ANKRD16	1.43644462E-2
NFYA	QSOX2	2.09176222E-4
CEBPG	FUS	2.30878961E-5
ZNF628	AMACR	3.40760797E-3
ZNF740	BHLHE41	3.43468468E-2
MEIS2	CAMK2D	3.27841375E-3
GFI1B	ECT2	2.37681076E-2
TFAP2B	FZR1	6.31618384E-3
CREB5	NRBF2	8.89834558E-2
HLTF	PTPN2	7.51945556E-5
RARG	ACVRL1	6.66554981E-3
CUX1	ZNF763	8.65260704E-3
IRF4	CABLES2	3.66618736E-4
POU5F1B	TLL1	1.10468915E-1
TFAP4	FNDC5	7.40404584E-4
SPIC	DPH2	2.40780828E-2
ETS	TRIM38	4.00756318E-2
NFY	FAR1	6.44133306E-2
BSX	MAX	3.51047022E-3
TFAP2C	DHX15	4.58385127E-4
ETV2	TSR3	5.00062664E-2
PAX4	IL2RG	2.01233252E-2
REL	CHD4	6.22239021E-2
DMBX1	COMMD1	4.37370111E-2
TCF7L2	FAM26D	2.30769231E-1
TP53	ATOH8	4.06543198E-4
TCF7	LEPREL2	6.07503811E-4
LBX2	PCDHB10	9.6465794E-4
SP1	ZNF672	7.89909844E-2
MAFK	ABHD1	1.21671488E-3
FOXD1	PHLPP1	9.55921241E-5
ZBTB49	SH3BGR	1.70597495E-2
HIF1A	RUSC2	1.86370471E-3
HAND1	SNF8	3.15355088E-4
IKZF1	RPL18A	1.77671533E-3
SP4	HNRNPL	7.62051114E-3
SOX2	CFLAR	1.00939378E-2
NR6A1	DEAF1	5.78778794E-4
OBOX2	PIAS3	2.8350961E-2
HINFP	SIK2	1.00460528E-2
SOX12	AP3B1	2.16336601E-4
CACBP	C14orf93	2.74104379E-4
MAFK	GLTSCR1	7.88468643E-4
KLF13	POFUT2	3.60186592E-3
HAND1	RFXANK	7.64943397E-3
KLF16	DPY19L4	5.78993409E-2
HNF1B	HOXC9	1.79146149E-3
SP3	PRSS35	1.09015645E-2
FOXP3	ANPEP	5.78107377E-4
MTF1	TAGLN2	7.08312008E-3
NKX2-5	AMOTL1	8.71158544E-3
ZEB1	SGMS2	5.86956522E-2
MAF	SLC9A8	2.75557042E-4
HSF1	SMG6	7.66054569E-4
TFAP2	FEM1A	9.35263457E-3
SOX10	CREBRF	3.67114471E-4
NR3C1	IL34	3.53710112E-2
NKX3-1	GINM1	4.37400814E-3
HEY2	TOR2A	9.58157218E-4
ESRRA	WIPI1	4.43288335E-3
USF	NCBP2	4.59767659E-4
TFCP2L1	QPRT	3.83938075E-3
PLAG1	CACNA2D2	1.25464134E-3
BPTF	TRMT10C	6.01579145E-3
ETS	TRIM35	2.18812579E-2
MSX1	KIN	6.75039558E-4
ZBTB33	ZC3H6	9.73767027E-3
E2F3	AMICA1	9.02826573E-4
EHF	CASP8	2.83964E-2
SOX9	FANCE	1.52065418E-3
EGR1	TOMM22	1.9472417E-4
VSX1	GCLM	8.4637684E-4
IRX3	ANGPT1	4.68800832E-3
TFAP2B	FBLN2	2.09887937E-2
HF1H3B	ITIH3	5.35353876E-4
ELF5	CRIPT	2.95149768E-2
MYC	FNBP1	6.26205707E-3
SPZ1	SPTB	1.64641594E-3
TGIF1	ZNF300	1.29186712E-3
FOXO6	ARHGAP24	7.89473681E-3
SP3	RAP1GDS1	1.94151329E-2
PAX4	ZC3HC1	6.51263276E-2
TFE	BATF	1.56313323E-3
SP3	TMEM104	3.12223746E-2
CPEB1	WNT2B	6.23526329E-5
SOX2	ATP2C1	1.26109569E-2
ETS	HDAC6	3.551396E-3
CREB1	WDR18	7.87902362E-4
SP4	ABTB2	7.96419437E-2
ELK4	CCP110	7.58891681E-2
GATA5	SEPT9	1.00367874E-3
SOX18	JPH1	1.54474541E-2
PPARG	ADAM17	1.69662426E-2
HOXD13	NFATC1	5.13987381E-3
PROP1	PBX2	5.82135987E-2
ELF1	LSM14A	1.45892704E-2
EN1	CISH	4.77082841E-3
PAX4	TNPO2	1.73155667E-3
PAX9	CALM3	2.82742198E-2
ELF3	ARHGEF3	1.74717969E-2
AHR	SORD	5.30343208E-4
MYEF2	MUS81	4.23223581E-4
AP1	SNRPA1	5.57440019E-4
FOXO6	CHN2	5.0117001E-3
SOX2	INTS12	7.01183468E-4
SPDEF	CD300E	1.57748053E-3
FLI1	CSRNP2	9.90635913E-5
HOXD1	MGST1	2.79919271E-2
MAFF	FAM216A	7.8295596E-3
POU2F1	PCDHB11	1.08864775E-2
FOXA1	NTF3	1.47180193E-2
NFIB	SMO	1.86884096E-3
SPIC	LMAN2L	2.29640324E-4
HIF1A	CTPS1	1.31706299E-2
LMX1B	APOL2	1.54350459E-3
RARA	IPO9	1.06471896E-4
GABP	STIL	8.15081824E-3
PRDM1	R3HCC1	4.64162813E-5
RORA	PRKCDBP	6.84282054E-4
WT1	DNAJC16	8.5103001E-4
FOXQ1	MANBA	1.74305811E-4
RHOXF1	CES2	1.3438021E-2
SMAD4	PRRT4	2.13119736E-4
TFAP2C	PYGL	5.62862465E-3
HNF4A	SMC5	4.10167792E-4
NKX3-1	PUS7L	3.59681934E-3
MAFK	HCN1	1.56025591E-2
RFX1	JMY	4.75424933E-2
TFEC	AMDHD1	1.35892544E-2
KLF7	ISG20L2	1.88614035E-2
GLI2	MAPK13	1.35199167E-3
ZSCAN4	ZNF836	6.63337276E-3
SRY	TREM1	9.02469355E-3
MYCN	C1orf101	2.80371512E-4
FOXA	RTCB	8.70603597E-4
ISL2	LIN7B	1.68839006E-4
ZNF143	CBX5	9.38016832E-4
EBF1	PEMT	5.42394199E-5
MEIS2	APOL1	2.4072276E-4
E2F1	TTC12	1.41149673E-2
ZNF219	BGLAP	1.51610432E-3
SCRT2	GRAMD3	7.12722877E-2
ETS2	C2orf43	2.25151423E-4
PATZ1	GPSM1	1.40440795E-4
FOXL1	LRRC8C	2.79994175E-4
CEBPG	OGN	5.12801584E-2
CDX	CDK2AP1	9.07716966E-3
GRHL1	SRP54	1.49014394E-3
ZBTB18	NECAP1	6.28196221E-4
VDR	TFPI2	7.01516564E-3
ZEB1	PRPF38B	8.95240878E-3
GSX2	ERBB4	1.28517861E-1
OTP	CPVL	9.57453021E-3
E2F4	MCM4	3.67868966E-2
NRF1	GNAI1	6.79220779E-2
HNF1A	RPL18	2.05231378E-4
BARX2	CLDN5	5.10778223E-3
CCDC6	SNRPB	4.14132874E-4
RFX3	INSM1	3.25383533E-4
TAL1	TACR3	9.22874092E-3
SOX8	NONO	3.71045288E-4
SP3	SLFN13	3.44167673E-4
FOXO6	FASN	2.6521677E-4
NKX2-3	RPS13	3.9352885E-4
NKX2-5	GDF15	1.93621347E-3
RFX4	MTMR6	8.99876522E-2
GATA3	GPI	7.77406579E-4
EGR1	PAFAH1B3	3.15714926E-2
ETV1	PSMB1	4.42160671E-2
IRF7	C1orf85	8.92874057E-5
IRX6	ADIPOR2	2.50924237E-3
WT1	ZNF44	6.94280475E-5
IRX3	PTRH2	4.24361231E-4
VDR	TRNP1	2.92345242E-5
ZNF281	ADAMTSL5	2.60928633E-2
MESP1	PLXNB1	1.60618991E-3
MYB	PFKFB4	6.8924743E-4
EGR	C10orf54	1.69025755E-2
HOXA11	SCRN1	1.20277459E-4
STAT	RANGRF	2.01291614E-4
GBX2	ZNF853	6.80400979E-2
CEBPB	COL7A1	1.11491656E-3
HIC1	EXTL2	5.28800116E-3
HOXC10	VWF	4.21982538E-2
NHLH1	C8orf31	1.39659904E-2
TFAP2C	ANG	9.81357279E-3
KLF4	NPDC1	6.38705296E-4
IRF1	AP2B1	8.87644326E-3
NR3C1	DZIP3	9.69717096E-3
EGR4	TMC6	4.50931928E-4
TCF12	GM2A	3.91549361E-4
HIC1	CD180	1.39556813E-2
HOXC10	PLN	1.67170684E-3
TFAP2	TGFB1	9.4803332E-3
GTF2I	HIST1H4H	6.07185158E-5
HNF4A	AMACR	1.70380399E-2
GLIS3	ENPP4	9.79840937E-3
HOXA2	ZNF267	3.52738145E-3
KLF13	TMC6	1.27768852E-4
RARA	CBR4	8.31813729E-4
FOXA1	MAPKAPK3	9.77145629E-3
POU	YPEL3	6.67246767E-2
GATA1	ARMC6	8.37229809E-3
KLF12	ARMC6	6.07992413E-4
EGR1	COPZ1	1.5823708E-3
OBOX6	ACKR3	5.14454317E-2
PPARG	PAX9	2.73117441E-3
TBX19	IGFBP5	7.53963091E-3
ELF2	LIPA	7.72517193E-3
SEF1	NRIP2	3.89248285E-3
PITX2	SF3A2	9.55569958E-4
SOX8	TMCO3	5.33733953E-5
ELK1	RGS19	4.72747593E-4
NFKB2	PACSIN2	1.15477527E-2
SP3	ABAT	3.29342768E-3
SMAD	LUC7L3	4.79390627E-5
FOXJ3	RGS7BP	7.88436268E-3
TGIF2	ANO6	3.4603893E-2
REST	SLC35D2	2.50237234E-3
POU3F2	NUPR1	2.5499252E-4
NHLH1	ASB16	2.80701754E-1
CACBP	SMARCD2	1.41242904E-2
STAT3	RABGAP1	6.09353897E-3
ESRRA	RNPEP	4.17052004E-5
LBX2	UBE2D3	2.83359983E-4
TFAP4	TERF2	5.37986533E-4
DOBOX4	CBR3	9.08720441E-4
EGR2	CLIP2	1.50826695E-3
ZIC3	CCDC120	3.11696408E-4
DLX3	TCN2	5.0428044E-4
MAFB	ABCG4	2.0821053E-3
SEF1	B9D1	4.48298688E-3
MAX	VEGFC	7.92021203E-3
PATZ1	MIS12	1.68825127E-2
NKX2-1	HEXIM2	2.56941296E-3
SRF	ULBP3	6.42479834E-4
CACD	BRAT1	7.49620706E-3
ELF5	WWP2	4.51492479E-2
KLF7	KSR1	2.27295228E-4
TFCP2	PPP1R27	8.65618631E-4
ZNF691	SEC14L1	2.9213566E-4
BARHL2	CRYAB	1.87391412E-2
IKZF1	WDYHV1	7.85423002E-3
NOBOX	TNRC18	7.27263728E-2
DUX4	C16orf46	3.18593492E-4
IRF	MPHOSPH6	6.08346198E-5
ZBTB18	SRPK2	1.72205626E-2
TFAP4	DENND1B	3.94300252E-2
ZIC1	DNASE2	9.77217946E-5
GTF2A	C17orf72	1.1459173E-3
CEBPA	POLR2J	9.72652955E-4
CRX	MRPS35	3.29139649E-3
FOXA	DDX47	1.4496972E-2
OTX	IRF7	2.7999576E-4
RELA	FAM107A	1.00525531E-1
MEF2A	DUS3L	2.41823812E-4
RFX3	MND1	6.37865646E-4
GATA5	PFDN1	7.15628525E-3
ELF2	LRP1	6.36686195E-2
TFCP2L1	CCDC69	1.66200505E-4
ZNF219	ASB7	1.8901343E-2
HOXA5	ECE2	7.71678256E-3
NFE2	KANK3	2.94356305E-2
PLAG1	MIB2	6.83293749E-5
IRF	RAB33A	3.18797581E-4
PAX4	ZBED4	1.38300281E-3
ZNF350	BLOC1S1	1.73472973E-3
KLF4	SPATA2	7.22937547E-4
POU2F2	BHLHA15	1.02258953E-2
KLF14	AK7	9.33369794E-3
KLF16	SPCS1	2.82932377E-4
ATF4	CA1	3.08571429E-1
ZNF350	CEBPG	6.48395207E-3
FOXQ1	KIAA1467	9.7093235E-5
HSF4	ATP9B	8.28823904E-4
NR3C1	SLC6A13	8.08712063E-5
SP1	MRPL21	7.42509466E-3
SREBF	BCAP31	5.34737266E-4
IRF	TMEM87A	1.07770043E-2
CREB1	DOT1L	5.60676775E-3
SP1	MEF2D	1.2491717E-1
ZNF219	TIGD4	1.24106355E-4
MYC	SSX2IP	6.33734738E-3
SREBF1	IFFO1	1.90849579E-4
ZNF281	SDAD1	7.13241375E-4
FOXJ1	BTG1	4.42912646E-2
MYF6	C11orf21	7.36421151E-4
ATF4	MRPL23	1.09540464E-3
SP4	GSK3B	8.98844863E-2
SOX18	ADPRH	1.30189201E-3
ZNF691	U2AF1	2.45644817E-3
POU5F1	TRAK2	4.6210255E-4
MEIS2	ATF1	1.00975801E-2
SMAD3	SMAD7	1.57846884E-2
GABPA	FBXL18	1.2187078E-2
SP1	NOTCH2NL	3.0638113E-2
PATZ1	PODXL2	1.06626603E-2
MYEF2	FCHSD1	6.51571917E-3
FEV	ATP5SL	1.36265244E-3
KLF16	LHFPL2	2.30460106E-2
MSX1	ZBTB3	3.2386999E-2
GBX2	PRKCZ	1.00053721E-5
TFAP2B	MYL3	1.21914051E-3
SOX17	FOPNL	8.41575596E-3
VDR	RUNX1T1	4.87294511E-2
ALX4	PER1	5.46389592E-3
BSX	PSMC3	3.3922483E-3
IRF9	NAPRT1	6.85761456E-5
NR2F1	MYBPH	1.16254891E-1
FOXL1	CFH	1.03575539E-2
SOX8	ELTD1	1.5204412E-2
ELF4	RTFDC1	7.74360355E-2
ETV1	TMEM138	6.98006518E-2
SMAD4	PLEKHJ1	1.8042031E-3
POU2F1	PROS1	2.61419381E-3
PRDM1	XCL1	3.07739654E-3
HOXA10	RERGL	2.30578512E-1
TFAP2	AGT	1.16896014E-2
GLIS2	H3F3A	2.30223269E-4
CACBP	UBE2I	1.61417724E-3
IRF8	LPAR1	1.14364795E-3
SOX8	IZUMO4	2.23295269E-3
ARX	THOP1	1.17844273E-2
TFCP2	SPRED2	1.19536057E-2
GATA4	MAP3K4	2.28415053E-4
NFATC1	SCN2A	1.65255113E-3
PLAG1	C17orf62	3.61780003E-5
ZBTB7B	CCL22	1.02453768E-3
FOXB1	CCDC102B	3.49504792E-2
GABP	CEBPB	3.9864317E-3
SP1	NOTCH3	6.37702094E-3
KLF12	FAM220A	5.03937008E-2
TOPORS	MPZL2	5.37656829E-4
ETV6	FKBP2	7.87302994E-2
WT1	POLR1C	1.70883496E-3
SOX3	PENK	6.25598297E-3
HDX	TMEM30B	1.40292102E-4
FOXL1	BRSK1	6.98591877E-5
CPEB1	ATP5B	7.30918661E-2
SOX17	BCL2L1	2.11447878E-4
NR5A1	GSDMA	3.8447562E-2
RUNX1	S100A3	1.5050341E-3
EGR4	CYB5B	3.11797679E-2
TFE3	BPTF	6.52399234E-2
SP1	LOXL3	3.72067786E-3
DMRT3	BCDIN3D	1.38068268E-3
ELF5	WDR75	5.73603611E-3
KLF7	GSTT1	1.00508768E-1
STAT3	RPS16	5.8518898E-3
TFAP2B	CCDC106	8.34053893E-3
ARNT	MRPL49	2.16445955E-4
TCF7L1	NMB	1.74814543E-2
FOXJ1	RNF144A	3.56025403E-2
PDX1	GXYLT1	1.31664394E-3
ELF5	PDE4DIP	2.55651663E-2
ALX4	CD3E	1.01562298E-2
DBP	HSD3B7	1.66881535E-4
JDP2	ERI1	4.9425871E-3
SOX9	KIF20B	2.04398211E-2
SP1	ZNF7	7.97331262E-2
SOX5	MEF2C	1.44130526E-2
ZNF281	RNF138	3.18190581E-2
ELF1	ST7	8.25612931E-4
WT1	INPP5E	2.08532502E-4
ZBTB18	ZNF74	1.28890717E-2
HF1H3B	TFAP2C	2.37607866E-3
SRF	TNXB	2.2068347E-4
INSM1	TIMP2	5.82755152E-3
ONECUT3	ABHD15	5.12064356E-5
RARA	SAFB	1.19579638E-4
SMAD3	CHSY1	3.01179787E-4
GATA2	YIPF3	8.65081993E-3
NRF1	GAPVD1	6.40431132E-2
UNCX	MUSK	1.79888338E-2
ISL2	AREL1	7.67856662E-4
SP4	MKNK2	1.36773481E-1
SIX4	ARL16	4.61049989E-4
IRF8	TLR1	1.79877594E-2
SIX1	WAPAL	1.14284425E-3
EGR	TMEM5	2.59359871E-2
AP1	B3GNT2	2.61710762E-4
FOXI1	HK3	9.4409938E-3
RHOXF1	GP9	9.03458958E-3
ELF1	ODF3B	1.29875891E-3
HOXD9	TPD52	4.76869857E-4
MEIS3	ACBD3	2.97051672E-4
TBP	CD163L1	1.42190153E-2
ZBTB7C	CEACAM4	2.15066726E-4
TP53	CCSER1	4.79443058E-3
ELF2	DAZAP1	1.21487343E-3
HOXD9	HIST1H2BO	1.39372755E-3
NFIC	SNAPC1	2.28228263E-3
EGR2	TBCD	3.55633738E-4
NFE2L2	POMP	1.1549577E-3
HINFP	SCLT1	4.98340451E-3
SOX14	NUDT12	9.18600635E-3
SP1	TGM2	9.61753651E-3
SOX3	CTNNA3	2.41741606E-4
ZNF219	TRPT1	2.02385835E-2
HSF2	CRTC1	7.95942682E-5
PAX5	GNA15	5.75958297E-4
HF1H3B	DNAJC14	1.26156954E-2
SOX3	ZKSCAN4	4.28265524E-3
SOX8	HIST1H2BI	1.33754867E-4
PAX5	TAF5	3.84291209E-2
SREBF	MAMSTR	1.42962866E-4
TFCP2	PISD	1.56883484E-2
AHR	CFD	4.26947914E-4
EWSR1	DNAJC18	2.50339345E-4
TAL1	ZNF486	5.36478274E-3
PRRX2	HMGB1	9.02168494E-4
NR4A2	B3GNT2	2.59218279E-3
KLF16	NCLN	1.08602833E-3
SOX8	SUCLA2	6.40985714E-5
FOXM1	KBTBD13	2.84153353E-3
CDC5L	ZNF415	6.79948458E-3
E2F2	SMNDC1	8.95680231E-3
XBP1	C17orf100	5.89614982E-3
MYEF2	GMCL1	1.2015384E-3
GCM2	PLEKHO1	6.70392432E-3
ZNF281	MNT	5.48645944E-4
RBPJ	RUFY3	9.46856807E-3
VDR	COPS3	3.4369726E-5
ETS	IPO4	5.90149692E-2
NFAT	TMX4	9.57908475E-3
EGR	PRR3	1.66116855E-2
TEAD4	SRI	3.83201935E-3
TFCP2	CLASP1	1.29896907E-3
ETS2	ALYREF	4.04476082E-4
HF1H3B	MRPL36	9.75547333E-3
FOXJ3	HIST1H2BH	4.33140632E-3
RUNX1	IKBKG	1.35628586E-3
SP1	PPP1R26	9.62188057E-3
PLAG1	PER1	8.91045933E-5
ZFX	C15orf52	2.70985355E-2
PROP1	LTA4H	1.62968542E-3
SOX10	CAPN3	1.90099958E-1
EBF1	ARPC1B	6.0408098E-3
HOXD8	SEC11C	9.34202921E-5
GBX2	GAD1	1.6394438E-2
TFCP2	ZNF709	2.94617065E-4
FOX	SLC41A2	1.31336387E-4
HINFP	INVS	1.47177314E-4
USF1	ZFHX3	2.61246703E-2
IRF8	PGPEP1	6.32986629E-4
NKX2-1	PRKD3	9.07488439E-4
HOXD8	NFIL3	5.15485499E-3
HINFP	SIGLEC9	3.13554778E-4
EBF1	ANKRD50	1.56748912E-2
ZBTB7C	SCN8A	4.88332806E-4
RUNX2	CYTH1	8.4371371E-4
IRF5	RAMP1	1.1127452E-3
OBOX1	ABCA2	1.28046789E-4
ETS	INTS9	1.65748656E-2
NKX6-2	MGAT4C	1.10838214E-2
AHR	SYTL1	1.50046338E-4
TFAP2A	GPRC5B	1.06840829E-2
NFE2L2	OXR1	2.27420403E-3
TBX2	TOPORS	8.42462047E-3
TFAP2	BAG3	1.01185133E-2
TFAP2C	GAS7	1.10012266E-2
EMX1	TMC6	3.05426422E-3
ELF1	KRI1	7.40023284E-4
PATZ1	C1orf174	3.00789573E-3
NFE2	MAP1LC3B	4.24550656E-5
ETV7	CENPQ	4.67826474E-2
ESR1	STX12	1.62890462E-2
PAX	CTIF	8.40978385E-4
PAX5	CHAF1A	9.88581276E-5
RXRB	DPP9	2.64694824E-2
FOXJ3	ZBTB46	9.95612436E-4
NFKB1	RCOR1	3.28320118E-4
HOXB3	C10orf118	1.0286743E-2
GTF2I	HOMEZ	1.13096933E-4
AP1	BACH1	7.50104787E-2
RARG	WDR55	5.44264608E-3
FEV	NPPC	6.0602802E-4
RHOXF2	MRPL45	7.26100055E-3
EGR3	FXYD6	1.21083736E-2
FOXF1	MMP3	1.49667406E-2
TFAP2C	BCKDHA	9.8633914E-3
TBX4	METTL13	1.40082282E-3
FOXO1	CACYBP	4.33796148E-3
HOXD12	PDXK	1.70444836E-4
HIC1	MBD1	9.4924922E-3
HIC1	ZNF384	1.41138115E-4
HF1H3B	MCM5	1.75765349E-2
ZNF35	GFRA1	1.09214591E-2
TCF21	LSM14A	4.43446484E-4
RARB	TSPAN31	6.66734542E-2
ATF1	ITGA11	8.15122093E-4
REL	TPRN	1.18086626E-3
AIRE	GOLGB1	7.40284687E-3
MZF1	PRCC	4.30583088E-4
PBX1	DTD2	2.18064482E-4
HMX3	TSHZ1	7.55982571E-2
USF	PIP4K2A	3.05215085E-4
XBP1	COL1A1	6.40592169E-4
PKNOX2	SF3A2	7.16215496E-4
TBP	BTNL8	4.20246658E-4
TFCP2L1	PDE4C	5.39488421E-4
BATF3	NTS	3.66310316E-2
ETV3	LIG4	6.67012967E-2
GFI1B	PHPT1	1.3305972E-3
MAFK	INPPL1	9.39887805E-3
PPARA	CC2D1A	2.95967486E-4
REST	CPSF4	1.08031171E-3
GATA	SNAI1	3.57951329E-3
GATA6	BRD2	1.78203284E-3
RUNX2	SYAP1	9.25777565E-3
RUNX1	MTUS1	1.14138946E-1
CREB1	PDE7A	5.40558917E-2
BHLHE41	GDF1	1.29411363E-3
IRF2	RSF1	4.35114649E-2
PROP1	NAT2	4.01215806E-3
USF	SLC19A1	1.61225816E-4
FOXG1	PPP1R14A	2.31452479E-3
FOXL1	HSD11B2	1.37440205E-4
NKX3-2	RUNX1	2.6247961E-3
RFX5	VDR	1.45635515E-2
CREB3	RPL18A	7.8657967E-4
NR2E1	ZBTB16	2.14684165E-2
TP73	BAX	3.18931235E-3
RELA	SEP15	4.88418061E-5
ZKSCAN3	DEF6	1.11798734E-4
RREB1	MAP7D1	1.9973259E-2
PKNOX1	HDX	2.50103358E-2
KLF14	MAN2B1	1.79032637E-2
PPARG	CDK9	2.42108215E-3
CACD	SYNPO	2.51593182E-3
FOXJ3	EEF1A1	1.78414005E-4
IRF9	ZMYND15	1.45132743E-2
KLF4	PPM1G	6.0848379E-2
TCF7L2	HLA-DOA	6.11584868E-3
TFAP2A	ANXA2	2.10861996E-3
MEF2B	PI4K2A	4.95165957E-2
ZIC3	EIF5A	4.33344425E-4
FOXI1	ELAC1	5.82652836E-3
ATF4	TMEM234	6.70052323E-4
GLI2	GPX4	2.87794594E-4
SPDEF	HECTD2	2.30232945E-4
MAFB	PCDHB6	7.71294432E-3
REST	VSTM4	8.12243003E-3
TFAP2B	NME3	2.07368572E-4
GATA1	FRMD1	3.57142857E-2
EGR4	KIAA1217	1.04364786E-1
DBX1	LYNX1	6.37092968E-3
ETS2	ZNF76	5.25930097E-3
KLF13	GMCL1	9.37323434E-3
NFIC	CCSER1	2.04476385E-2
GABPA	RBBP4	6.38833117E-4
ONECUT1	BNIP2	1.63930317E-2
SP1	AKT1S1	1.80767336E-2
NFAT	BTG1	7.94376133E-4
ALX4	IFI27L2	1.44751008E-2
ELK1	SLC35E1	5.85161048E-2
SRF	NSL1	1.01243696E-3
NR6A1	FMOD	1.0915192E-2
RARA	PANK2	1.44518398E-2
TBX21	DAD1	6.72434126E-5
RBPJ	FPR2	1.29208298E-2
HNF4A	EIF2B4	2.95305492E-2
EGR	LRP10	3.95607184E-2
ERF	ERBB2	5.83207642E-2
HES1	SRGAP1	2.87799257E-3
RUNX2	C5AR1	1.51073925E-1
POU3F2	TACSTD2	4.73437921E-4
KLF4	TMEM208	1.39138277E-3
RXRG	ZNF564	2.42599126E-3
SPI1	TNFSF15	7.24613501E-4
PPARG	NDUFA7	9.46471416E-3
TFE3	ZNF84	7.48620961E-3
HNF4A	C7orf55	3.84949302E-3
EGR1	PCYOX1L	3.83556145E-4
LHX6	MERTK	2.17554396E-2
MEF2A	RCN1	8.44058738E-3
ONECUT2	RFC2	5.78168248E-3
EGR4	TADA3	4.44637641E-2
NFIL3	GSTM1	1.5255955E-3
AP1	CHEK2	2.62535929E-3
JDP2	TNKS	7.23488679E-4
NR2F2	KBTBD2	2.47810422E-2
FIGLA	PPM1H	4.48632784E-2
PAX6	DNAJC7	1.99790402E-4
KLF4	NTN1	1.121527E-2
SRF	NAGLU	3.36558947E-4
TFAP2E	BCAT1	5.7840091E-3
PDX1	GAS6	2.93459457E-4
ETS	BNIP1	3.76330705E-4
ZNF219	ABCB8	3.38504107E-4
ERG	TSSC4	7.73781176E-2
PLAG1	APOBEC3C	6.04783052E-4
ESR1	SPRY1	1.28636454E-3
PAX4	TATDN1	1.12557787E-4
MEIS1	CACNB4	3.42065719E-5
TBX1	RASAL2	6.59095111E-3
FOXJ3	CCDC146	3.9794826E-4
MAFB	ARFIP1	3.15716689E-4
E2F1	SNX24	8.27165308E-3
GABPA	NABP2	4.59957388E-2
MZF1	RPL27	8.02350498E-3
ZFX	CRLF3	5.76720026E-3
RARA	CYGB	4.82553652E-2
RXRG	BIN2	6.45244219E-3
LHX2	HUWE1	3.43612879E-2
SMAD3	RASGRP4	8.02713398E-3
TFAP2C	ADCY5	7.37833596E-3
SP1	RTKN	5.61363166E-2
ZNF35	ALPK2	2.5179011E-3
MYB	NFE2	5.75093369E-3
SIX6	DCPS	3.19223265E-3
NFKB	MAP7D1	1.9973259E-2
TFAP2	ANLN	1.71246009E-3
DUX4	NLE1	1.51448842E-3
ZFX	BACE2	1.00963093E-2
IRF1	TAF3	1.45298754E-3
NFE2L2	FBXO18	1.55147749E-4
NKX2-2	NDUFS7	7.86479125E-4
FOXF2	MRPL51	8.59729409E-5
ERF	ZNF24	6.28193718E-2
TEAD1	YBX2	2.6892211E-3
ZNF740	TNNC2	1.68423019E-3
TEAD3	PTPN1	6.17237001E-4
EWSR1	TPSD1	1.05401845E-2
NKX2-5	DCTN6	4.19771847E-3
REST	SLC25A33	1.01344061E-4
PGR	DEDD	8.35388856E-3
ISX	CES1	1.20869329E-2
RARA	ARHGAP12	8.00272457E-3
POU2F3	CHN1	1.90744575E-2
WT1	HIPK1	2.94454106E-3
ARNT	RPS19BP1	6.76563092E-4
FOXO3	LMOD3	3.63636364E-2
ETV7	AP5Z1	1.17663849E-2
BARHL1	SLC35F5	4.15578329E-3
SOX2	XAF1	3.75061676E-3
EGR	SECTM1	8.75017937E-3
STAT6	KIAA1244	7.09280184E-5
MYEF2	EPHA7	7.366371E-3
SP1	PRPS1	7.77800752E-2
SPI1	ULK3	1.1845294E-3
MAF	COPS7A	1.26170984E-4
NFY	KANSL1L	9.45616702E-3
TBP	PAX7	4.34567901E-2
FIGLA	SEPHS2	4.42640338E-4
FLI1	GPR37L1	1.55844458E-3
TFAP2A	POLR2I	1.05488839E-2
SP4	PPAT	6.31736472E-2
NFY	DAXX	5.3617466E-2
SRF	ZNF555	1.26474861E-4
POU3F1	HOXA10	1.73176776E-1
FOXO3	CHD8	1.17076844E-2
NR3C1	UAP1	3.56153663E-3
SRF	KLRF1	1.15462662E-2
CREB3	MIF	4.80902518E-2
PATZ1	EPG5	1.40665065E-2
SP1	AMER1	6.06147385E-2
TFCP2	CHRAC1	4.62849571E-4
SRF	HRH1	1.16054366E-3
ETV4	RNF14	3.3726511E-3
GATA3	CNOT2	1.8887376E-4
GLI2	C9orf69	2.79266869E-3
NR3C1	SLC29A1	2.51222118E-2
ZNF691	SH3BGRL3	5.42407838E-3
TEAD3	RUFY2	5.23929251E-4
ERG	WARS	4.88783055E-3
ZKSCAN3	XAF1	9.17857611E-3
HLTF	TMOD2	4.91345045E-3
RUNX	ARMC6	2.26492265E-3
FOXD2	MKL1	5.30845941E-3
KLF16	NDUFV3	1.14419052E-3
DMRT2	RRP7A	1.54452015E-4
SRF	CAPN2	3.09515387E-3
ARNT	HSPBAP1	7.00732273E-2
SNAI2	C6orf15	2.91527483E-2
SP8	RRP7A	8.0228622E-3
FOX	IGBP1	1.98317557E-2
NKX6-1	FANCE	7.58579211E-4
AP1	FGFR2	1.88625557E-4
CREB1	TNFRSF12A	6.6981338E-3
CENPB	ICT1	1.51956953E-4
SMAD4	DERL1	8.81983385E-3
NR2F1	SLC35F6	2.94157353E-2
FOXQ1	PHF12	8.18269788E-5
MAF	ZNFX1	2.13815609E-3
TFCP2	ZNF625	2.98453602E-4
IRF	TTLL12	8.63388917E-5
SP3	TMEM176B	3.32699164E-4
FOXD3	HOMER3	2.56120231E-3
PATZ1	SVIL	9.895411E-3
POU3F3	ZNF337	9.45337869E-3
IRF	CEP95	2.48806089E-4
RORA	GLT1D1	5.92117211E-4
TFAP2	SPEN	9.65610958E-3
FOXK1	ARL6IP6	9.00499756E-4
GLI2	CGGBP1	7.73282181E-2
NR2F2	ITM2C	1.00788403E-3
TFAP2	GFI1	3.97492738E-3
SPIC	RAPGEF2	1.34631761E-4
TFEB	CDK20	1.44478592E-2
MAFF	NCKAP1L	4.51261061E-2
SP4	RRNAD1	8.43751485E-3
ETV7	PHLDB3	1.1450227E-2
POU5F1B	SSX2IP	9.551272E-5
ATF1	C1orf74	1.21487628E-2
KLF7	ASNA1	1.67806508E-4
TFAP2B	CD14	7.60741745E-2
XBP1	AZI2	8.62820866E-3
HNF4A	S100A12	5.89473685E-2
EWSR1	USP28	1.62601592E-3
PAX7	TTC37	7.53680287E-4
CEBP	BNIP1	1.82845678E-4
NFKB	DOCK1	5.83072001E-3
EGR	SDC1	2.27348343E-4
ETS	DMWD	3.01512447E-3
SPZ1	EID2	1.7491847E-4
HIC1	ATP2B1	8.23396449E-3
TFCP2	CYP2U1	1.17255128E-2
ZNF281	HOMER3	3.02934316E-4
ELF3	CCRN4L	3.08901429E-3
NR2C2	BTC	2.47562522E-4
SP4	CKAP2L	3.23009009E-4
HOXC12	C3AR1	4.20143317E-4
NANOG	FLCN	9.56363125E-5
TBX4	GMFG	8.46728102E-5
ETV2	RGP1	5.57000054E-3
KLF4	SLC9A1	3.33249998E-4
BATF3	ZCCHC17	2.649204E-2
ZNF740	STK25	1.00222577E-2
POU3F3	GNG11	8.66086769E-3
DMRT2	ARSG	1.84831159E-4
ELK1	DNLZ	8.87846486E-4
EGR1	MIS12	2.53237689E-2
ZNF350	SLC7A10	1.27399047E-3
HOXD12	COL8A1	3.40234281E-4
NFIB	CD33	4.45303885E-4
EGR	B4GALNT3	2.58145364E-2
KLF16	ABT1	1.22321093E-2
TBX19	SMAD6	2.23273496E-4
ZBTB14	HMGB2	1.20139422E-3
EMX2	CELF2	8.93661065E-3
HNF4A	NOX5	4.37529967E-4
FOX	CNPPD1	4.48451887E-3
HOXC8	ABLIM3	4.95244621E-4
MAF	P2RY10	2.12612067E-2
SP1	IKBKE	1.01947082E-3
ZNF281	PPP3R1	9.56922577E-3
CREB	NDUFS7	2.91637609E-3
HIC1	LIN54	1.29026167E-2
HIF1A	UBE2V1	1.51021431E-2
HERPUD1	CTNNBL1	1.23498757E-4
KLF7	FBXO3	6.76445645E-2
DLX2	SUSD1	1.45984867E-3
CEBPG	BRD4	1.90981433E-2
MEIS1	FNBP1	1.48336909E-4
HEY2	CRLF1	9.16313658E-3
RFX4	PTCH2	7.17834192E-2
ELF1	LCK	6.64592641E-4
SREBF	TRAF2	7.4372557E-4
YY2	PPP6R3	5.8839584E-2
GATA	TMEM87B	7.22885641E-3
TFAP2	KCNS2	1.18838775E-3
KLF4	PPP2R2A	7.54544589E-2
RUNX3	TNS1	1.26871801E-2
PLAG1	IGFLR1	1.54544007E-3
NKX2-5	DNASE2	7.01001865E-4
ERF	YBEY	5.35587736E-2
PRDM4	AP2B1	1.24646147E-3
PAX2	TM9SF2	1.78574425E-3
ZNF281	MYL9	4.79111082E-3
T	TCF21	1.05579686E-2
LHX5	MTF2	4.47845057E-4
NFYA	FOXO3	2.94269931E-3
GABP	SLC25A26	5.72173545E-2
HOXD12	PDGFRA	9.14508948E-4
EMX2	NFIX	2.50526316E-2
ZNF524	DDN	4.04040404E-2
PRDM1	RAP1GAP2	1.8499799E-4
IRF1	PTTG1IP	6.50305719E-4
CEBPB	METTL10	1.97583588E-3
HOXA3	RGR	7.20072005E-3
KLF12	MKLN1	5.8746915E-2
TCF3	SCUBE1	7.86702554E-2
IRF9	PRKAA1	3.55238748E-4
FIGLA	RNASEH2A	1.00555894E-3
HOXC6	RPS27L	1.79485955E-3
FOXD1	AGMAT	8.5078501E-3
NFY	SDC1	4.52727385E-5
SOX15	GPSM1	3.70713249E-4
ELK1	USP16	7.6389107E-2
PRDM1	ATP2B4	2.74717435E-4
TFAP2C	AKIRIN2	4.26101203E-2
FOX	RIC8A	4.18671758E-4
ZNF281	ZNF77	1.64435238E-4
NR3C1	APEX1	7.95279004E-3
FLI1	B4GALT7	1.36871626E-4
KLF14	DNALI1	1.96863956E-3
CEBP	FGR	9.52687436E-4
ETV4	TRIM41	8.43363472E-2
MAF	HMGCLL1	2.00411371E-2
ERF	RPS25	2.81887665E-2
MEF2D	HOXC8	1.16455735E-1
PLAGL1	CABP1	1.55367232E-3
SPZ1	CRMP1	6.5708671E-3
MEIS2	KRT222	1.01301816E-4
HOXA13	GTF3C5	1.55476514E-2
BARX1	AQP4	3.17104696E-2
TFAP2E	SLC29A2	1.05592072E-2
MAF	KCTD11	5.71561316E-5
ELF1	C6orf99	8.84001448E-5
KLF16	RRP1	2.17305119E-4
MEF2B	UAP1	1.07655539E-2
POU2F1	MIB2	1.47733548E-4
SP1	BTN3A2	8.80597732E-4
AP1	AHDC1	2.61549519E-3
KLF4	CTCF	7.35907955E-2
COMP1	CAPS	1.66329389E-4
STAT	TRIM29	5.4954955E-2
GABP	GBGT1	2.26098761E-2
GTF2I	MAPK14	1.25453405E-4
HSF1	ITGB4	3.47593847E-3
HOXC8	CNNM2	1.29387247E-3
POU4F2	GINM1	1.78447961E-2
ESR2	CHTOP	9.58258303E-4
TFAP2	CRTC2	2.13814631E-3
FOXO3	LEPREL4	5.67948079E-5
TEAD4	DOK4	1.15638208E-2
CREB3L2	COPS3	1.0063606E-2
MYOD1	WDR47	5.36394899E-2
IRF2	SH3BGRL	4.53126509E-3
PHOX2B	CCPG1	6.32956303E-4
TBR1	OXA1L	5.89211254E-4
ELF1	APPL2	6.88533272E-2
KLF13	WAPAL	6.59002013E-3
MAX	GPR153	2.20952295E-3
TFAP2A	NUP210	1.07595816E-2
KLF4	ZC3H3	6.7278819E-4
ETS	AHCYL2	1.30019347E-3
FOXO6	PCYOX1L	5.4793735E-5
WT1	PDE6G	4.31305175E-4
CTCF	TAX1BP3	1.09789882E-2
ETV6	SRP14	1.80088446E-4
TFCP2	SYNPO	1.24532568E-4
GATA1	AL359878.1	3.79080601E-4
FEV	FNDC3A	2.04405022E-4
XBP1	ZNF646	1.09805849E-4
NFKB	HMGN1	3.31300119E-4
THRA	PRR24	6.51911551E-4
KLF13	NAPA	7.34241988E-2
NFY	SNRPG	4.03906476E-2
BACH1	RILPL1	2.97839694E-2
MAFB	LPAR6	1.35852023E-2
KLF16	FNBP1	1.74872251E-4
HOXA6	VRK2	2.00165015E-2
ONECUT2	DPYSL3	8.28038402E-2
ID4	FAM83D	2.87073491E-4
MYEF2	KLHDC10	2.69582654E-2
KLF4	CDKL3	5.76428873E-3
T	PER1	1.09277918E-2
PAX1	HOXC13	3.04679729E-4
MTF1	HNRNPD	7.81428506E-3
CREB3	RBAK-RBAKDN	2.80559815E-4
IRF3	FAM177B	8.62688712E-3
FOXP1	MRPL51	5.71947441E-4
RREB1	UBA52	4.34708019E-4
KLF12	NDUFA11	7.01828411E-2
SP3	PLEKHA2	4.92813389E-2
RUNX2	BTBD2	2.81493975E-2
MYOD1	FAM13A	3.11002292E-3
MYC	UBN1	8.14539036E-3
NFIB	UBA3	6.7200181E-3
SOX2	LIPA	3.92283803E-3
POU1F1	SLC38A4	1.29687833E-2
SOX9	AP3D1	1.0908181E-3
ELF3	HYAL2	9.85371365E-2
NKX6-1	CDKN1B	1.82558697E-3
NRF1	CCDC92	9.16133948E-2
ZNF281	NOP10	1.66586385E-2
SEF1	MCM2	5.42883802E-3
SP3	NPY5R	1.13090189E-3
EVX1	NMT1	1.36267192E-3
PLAGL1	SLMO1	1.69551396E-3
HOXA10	FKBPL	1.69777225E-2
SPI1	PSMC3IP	1.50600455E-3
TCF12	SMG6	8.89975313E-4
TEAD3	MPHOSPH6	3.81881553E-5
SOX18	ZNF385B	2.27336045E-2
PAX3	LACE1	1.36004217E-2
ZIC2	PHF23	2.86459151E-3
EGR	GDF15	9.8327966E-3
PRRX1	C4orf21	2.86952713E-4
POU2F2	SMAD3	6.67293233E-2
SPI1	BRE	9.75948672E-3
PRDM1	USHBP1	1.66021925E-3
FOXD3	BMPR1B	1.91823357E-1
TFEC	SLC39A3	1.92138132E-3
EGR2	PABPC1	5.29743885E-2
TFEC	EHBP1L1	2.23727865E-3
FOXJ2	NEIL1	2.70620084E-3
PAX6	GZMH	2.11338983E-2
ZIC3	ODC1	1.19554565E-3
FOXA1	AKR1E2	5.04653029E-4
ONECUT1	GAB3	9.9744284E-4
ZIC3	RAB30	4.94884406E-2
RFX5	SCIMP	2.7739235E-3
MNT	OPN3	6.26979963E-3
RFX3	EFCAB1	1.39778684E-2
ELF5	SNX32	4.3296123E-4
HOXB5	SPTLC2	3.03505888E-2
SP4	WTIP	5.03643479E-3
PAX6	PCDHGA8	1.28834365E-3
PLAGL1	VPS51	3.45051732E-4
ITGB2	C20orf96	1.25716905E-2
VDR	FKRP	5.07368333E-4
HSF4	AKR1E2	1.20882005E-3
FOXC1	BDH2	1.41852473E-3
ZFX	LRRN2	2.99880048E-3
SP4	CDK17	1.38161314E-3
KLF12	NFYC	7.52260398E-2
SPI1	RRM2B	3.32428902E-4
GTF2I	MYOZ1	3.63636364E-2
NR2F1	L3MBTL2	7.50372709E-4
FOXL1	BFSP1	2.88224137E-3
ELK1	C9orf64	7.68723157E-2
HNF4	ITGA9	1.32831066E-2
WT1	HEG1	7.99770198E-3
FOXO6	FAM134A	2.58337579E-3
IRF	COL6A3	1.16595466E-2
NFE2	IFNAR2	1.61095015E-3
HNF4A	NME2	3.87217544E-4
KLF4	ZNF655	9.88732767E-5
ZBTB12	DEFB132	2E-2
NKX2-3	APOA1BP	1.93889808E-3
IRF4	UBE2F	3.37477586E-4
USF	INPP5E	1.19363224E-3
XBP1	SLC8A2	5.42199136E-4
SOX5	BRCC3	2.19358212E-3
RREB1	KATNB1	2.38728828E-3
CEBPG	PHF23	1.33063565E-4
PRRX2	CDA	8.64770517E-4
HOXD12	SRPX2	6.2798008E-2
PPARG	NDUFA12	4.56473143E-4
JDP2	PHF8	6.55444868E-2
FEV	SLC15A4	1.1286106E-2
SMAD3	PEX7	1.6451657E-3
HOXB13	USP14	4.5703261E-3
GATA3	PPP1CB	8.64703422E-4
FOXO3	SLC1A4	3.8490988E-4
MEF2A	ANKRD40	8.06058E-2
SP3	APOA1BP	4.5568683E-2
MZF1	SATB2	1.17178418E-2
VDR	CACFD1	4.41265376E-4
E2F1	SSH1	7.69083237E-3
IRX3	ENPP5	1.09174367E-3
XBP1	UACA	1.40783856E-2
ISL2	BCAR3	8.08756403E-3
SOX15	ERGIC1	1.76179115E-3
KLF14	HDAC3	5.05580106E-2
ESR1	GPATCH4	1.33480739E-3
CACBP	DNAJB2	9.83106514E-3
HOXA10	XPNPEP3	4.773684E-4
NKX3-1	CAPNS1	1.73621491E-3
IKZF2	MYOG	1.38485566E-3
GABPA	ZDHHC21	6.94988186E-2
TFAP2C	HEXB	7.16595965E-3
SOX10	STAT5B	4.74160623E-3
SP1	HAUS8	1.01710778E-2
NR2C2	TXNIP	9.20952908E-2
HNF1A	ETS2	1.10530167E-3
GTF2I	MTCH1	3.12349112E-4
GFI1	AP1M1	1.91591381E-2
ETV2	DDX5	5.91930755E-2
TBX20	MAP2K6	4.645365E-2
MYEF2	SLC25A44	8.81567985E-4
RXRG	UMPS	4.14611929E-4
SP8	MCCC1	3.82736968E-2
EN2	RBMS1	1.77387519E-4
SPIB	ANTXR2	4.21554377E-2
DBX1	NTN1	1.63915484E-3
LHX3	PRR16	5.12795332E-4
EBF1	FBF1	2.22376131E-4
CACBP	PPM1A	1.11930112E-2
KLF4	DAAM1	1.43400523E-2
EWSR1	DDX59	1.98101668E-2
HNF4	DCTN3	3.20612591E-3
POU6F1	PTK6	9.0623035E-5
HNF1	APBA3	1.84433073E-2
ZBTB14	KIAA0226L	3.62681306E-2
POU3F3	HIF1A	2.5379448E-4
KLF7	PARN	5.26143129E-2
ERF	NOTCH1	7.70858272E-3
SOX11	HECA	4.42482092E-2
DUXA	ARRDC3	4.74030708E-2
DOBOX5	SRSF5	6.87352233E-3
FOXC2	PRR16	4.27329443E-4
NFIC	YIPF3	3.93063602E-4
HOXA7	SULT1C4	1.0893768E-2
ATF1	IL10RA	5.19461354E-2
CEBPE	ERGIC1	8.0606185E-3
FOXG1	ZBTB16	7.77874971E-3
ISL2	TTC37	1.13052043E-3
SP1	SPTSSA	1.05492475E-3
PLAGL1	FBXO5	8.88557671E-4
ZSCAN4	SKIV2L2	4.56171791E-3
RXRG	TWF2	5.59125674E-3
BACH2	MARVELD1	1.89473643E-3
ZNF423	RNH1	9.8888855E-4
HF1H3B	SIX1	3.40705626E-2
SP8	EZR	6.77105374E-3
EP300	CTNNA1	6.63769049E-3
HOXD8	POC1B	6.91507115E-3
CUX1	ZSCAN20	5.00079735E-5
HIC1	RAPGEF5	3.51030833E-2
PRRX2	SLC39A8	2.5083101E-3
ZIC3	INCENP	9.27317452E-5
ZNF282	AHCTF1	4.50016072E-3
ELK1	MTHFD1L	1.74449933E-2
ETV2	PRIMPOL	2.32020642E-3
MAFK	GEMIN6	4.19672227E-4
HSF1	ERGIC1	6.35303914E-3
CDX2	LAS1L	1.95513222E-3
SP1	BEND6	1.77155013E-2
IRF9	PSMB9	2.89034219E-2
NR2F2	IFFO1	3.21599474E-3
SOX18	CPED1	3.43308622E-2
TFAP2A	PDCL3	9.071332E-3
FOXJ2	TMEM217	6.27522467E-4
ETV5	SPG11	7.94689719E-2
PRRX1	NT5C1A	2.57856665E-3
SP3	ICT1	9.12838522E-3
RORA	DPH1	1.36528471E-2
NFE2L1	HOMER1	3.55654348E-2
EN2	PCDHGA5	3.28728234E-3
HNF1	S1PR2	4.49841973E-4
SP1	TMC5	4.78417015E-4
HSF1	HSD17B2	8.92173079E-5
SP1	FOXRED2	6.656092E-2
MYBL2	B3GNT3	4.84696444E-4
GABPA	SNCA	7.91512679E-3
YY1	HIST1H1B	4.85788719E-3
SOX8	BTN2A1	1.02334296E-4
POU4F1	ASNS	1.52585581E-2
RORA	RPS6KB1	1.57625727E-3
VDR	HIST1H2BE	1.61945465E-4
MYEF2	MAPKAPK2	6.49921011E-2
ELK1	SPECC1	2.04342411E-3
TFAP2	HIST1H2BD	9.41470618E-5
E2F1	PPM1M	5.27356207E-3
TFCP2L1	AGPS	1.37279815E-2
SOX17	FNBP1	1.30199645E-4
NR1H	STOX1	1.09207821E-3
FOXO1	TRMT61B	2.31536322E-4
RHOXF1	SGSM1	5.07321242E-4
RARB	DUS2	1.32588638E-4
ZNF281	CYP4F11	2.56891325E-4
ETV1	ZNF780A	5.07987002E-2
POU6F1	CDA	1.03772462E-3
HOXD13	LAS1L	2.93269833E-3
ALX1	WDFY2	3.1880188E-3
SMAD	MAP3K5	2.80195915E-3
SMAD3	CDH5	2.05929653E-3
RFX2	DDX10	6.1359094E-2
NFIA	FAIM2	1.29093449E-3
LMX1A	CXCL9	2.68629161E-3
NKX6-1	CBX5	3.21866008E-2
TEAD1	NIPAL2	5.20815309E-3
FOXD1	FZR1	4.95584764E-3
NANOG	GTF2A1	2.1435113E-2
ZNF740	SPOCK2	1.99170511E-4
MGA	C9orf156	1.4744953E-3
DBX1	ARID5B	4.59627523E-3
SP1	PXMP2	4.89921086E-2
IRF3	CCL5	3.80994176E-2
SP8	ATF6B	7.45604436E-3
KLF4	IP6K2	7.51973931E-3
SP4	C15orf61	1.80489154E-4
POU3F3	LYNX1	6.37092968E-3
LHX3	CDK6	4.01690322E-4
TCF21	SPIB	1.41658796E-2
EWSR1	DVL2	5.97831168E-4
NKX2-8	BCL11A	1.61624104E-3
NRF1	FAM118A	8.27417675E-2
STAT	RAI1	2.88031993E-3
ETV6	CELF2	3.94725465E-2
NR2F1	ATP6AP2	9.26149736E-3
USF	TMEM79	1.245275E-3
GTF2I	TMEM30B	2.6221965E-4
RXRG	VAMP3	3.03270905E-3
TFEB	ATP13A3	3.86064955E-2
HNF1A	MAF	4.21784621E-2
ELF5	RPL26L1	8.24518083E-4
MYOD1	SYVN1	8.6951865E-4
NR5A1	HID1	7.44093661E-4
SOX14	CCR1	1.09667042E-2
MEF2D	MESP1	4.01133119E-3
NR1H	AJUBA	2.76571545E-4
TCF3	FARSA	4.52949081E-3
TFAP2	MAP7	5.27825588E-3
NFKB1	PTMS	8.58105462E-3
ETV6	UBXN1	1.07807678E-1
TP63	GSK3B	8.74505581E-5
RAR	NDUFB6	1.91670526E-2
ELF4	ADA	1.08717422E-3
TCF4	DNASE1L3	3.55555556E-2
GTF2A	TMEM240	1.24052818E-4
EGR	MTMR2	1.12912778E-3
RUNX2	HES6	5.32079379E-4
EGR	CCM2	1.01574247E-2
HIC1	LRRN4CL	2.68892022E-3
SOX21	SAMD14	1.18712988E-3
HES1	H2AFX	1.74547564E-4
AR	DNAJB12	5.66717958E-3
CREB3	IL1R2	3.38662651E-4
ETV4	PCED1B	3.61473701E-2
HNF4	ATXN1	4.35140158E-3
ETS1	ENTPD2	7.17047876E-4
ARID5B	MTRNR2L12	5.73907696E-3
MNX1	ERG	3.88426476E-2
ZNF219	NEO1	2.05413265E-2
PPARA	UBE2V1	2.15588632E-3
TFAP2A	ZNF671	9.10148921E-3
TFAP2	PLA2G6	8.36009476E-3
TAL1	STEAP4	8.71619048E-2
ELK1	KIN	4.09843541E-2
AP1	FIBP	2.86811417E-4
SP1	ASB2	8.35630087E-2
E2F8	MRPS25	8.17176734E-3
HLF	ITGAL	6.08182953E-5
TFCP2	AK7	1.16671224E-3
SPI1	CHURC1-FNTB	2.22594321E-3
TFCP2	PCNXL3	2.58974157E-4
REST	ANAPC16	1.23651983E-3
TFAP2C	RNF40	4.25964447E-4
STAT3	PNPLA4	6.12926946E-2
FOXJ1	DDX21	6.47664592E-4
SOX18	GMEB2	1.61383906E-4
HF1H3B	ZNF791	8.61076068E-4
FEV	EFEMP2	6.46710111E-3
HMX3	MCM7	9.19195978E-4
RUNX2	TMEM101	4.91848944E-4
HNF4	LIN54	4.51591585E-2
MEIS3	CLN6	2.15444329E-3
HIC1	HDHD1	9.6212806E-3
ALX4	THBS1	3.44955822E-4
IRF	PCDH7	2.97561648E-3
NFIA	DRAM1	1.01042551E-3
ZNF75A	KLF10	3.35770538E-4
SP3	FST	1.75178614E-2
POU5F1	CADM1	3.35769657E-2
ATF2	DIRC2	9.84432472E-3
ARHGEF12	GALNT15	2.42912175E-3
PLAG1	FAM86A	6.23189553E-6
RELA	PBX2	8.73437294E-3
TFAP2A	WNT11	3.65794439E-2
GBX2	CCAR1	8.43352526E-4
NFIL3	SCMH1	1.58962155E-3
ZIC3	TPI1	2.23497856E-3
TFAP4	GTSE1	1.50861587E-4
NKX6-2	CREB1	9.11289799E-4
ETV1	CLPTM1	7.44245895E-2
ETS2	MAP2K2	1.68124821E-3
ELF5	MAP3K7	4.91209026E-2
FOXL1	ENPEP	6.86156468E-2
PAX2	SMIM7	2.78224808E-4
RORA	TMEM223	3.22861753E-4
ZNF219	AMIGO2	4.52344929E-3
SMAD	PRKAR1A	8.73585228E-4
GABP	NMRK1	1.70345397E-2
KLF4	ADD3	6.35929619E-2
SP3	RALA	1.41903595E-2
HINFP	PTPN9	4.23364354E-3
PROP1	CYTIP	6.2360075E-3
ETS	ATP5J	8.08355537E-2
MSX1	ZNFX1	8.91229949E-3
MYEF2	SYNDIG1	1.90807182E-3
CEBPG	SNX3	8.25163298E-4
E2F4	SHISA5	5.62851783E-2
SP8	ATP5SL	3.95526485E-2
HMGA1	PATL2	1.21333419E-3
NFY	PIAS3	5.80919272E-3
HNF1	PLA2G16	1.03733935E-2
SP1	BUB1B	1.7602367E-2
TAL1	CNN2	2.96464298E-3
WT1	PAX7	5.63636364E-2
MSX1	ICA1L	6.59698027E-3
MEIS1	NAPA	2.42550242E-3
POU2F3	RNASEH2A	1.172136E-4
PRDM4	NFE2L1	2.09306549E-3
CACBP	PRKRA	1.00333279E-2
VDR	C6orf89	2.25756767E-4
BARHL1	HSD11B1	6.11780469E-2
EGR3	CASP9	6.5242173E-4
TFAP2C	TSPAN14	3.60379728E-3
RXRG	ELTD1	3.04088239E-2
FOXD2	CCDC138	2.78746784E-4
ELF5	ABCG1	9.9683469E-4
TFCP2	SBF1	1.17255024E-3
CEBPB	LZTFL1	6.96661829E-3
TFAP2	ZBTB14	4.94619954E-3
RUNX3	NAA15	3.56184985E-2
HSF4	NFIC	5.99122144E-3
POU2F2	LNX1	1.74375695E-1
ZIC2	CTDSP1	5.31159741E-4
TFCP2	DDX59	9.90508339E-3
MEF2D	CD46	2.88485543E-2
NFKB1	ARNTL2	1.45869944E-2
NFIA	SLC39A1	4.34702687E-2
SP8	HOOK2	2.7967589E-4
RXRA	SCRN3	8.05543669E-2
TBR1	ETV6	3.96035566E-4
CEBPB	PHF20L1	2.75296137E-3
TCF4	EPB41	6.73839928E-2
ATF2	C11orf1	7.82032964E-2
ELF1	ZNF141	8.27050176E-3
ETV7	CALB1	4.7882563E-4
GABP	ADPRHL2	2.16962339E-2
FOXC2	NFIA	3.53735106E-2
MAF	LRRK2	3.78279166E-2
TCF7	AMBRA1	3.36076677E-2
HOXA9	D2HGDH	5.82845629E-4
EGR	ZMIZ2	7.33881692E-3
FOXF2	CHCHD7	1.19639151E-3
ESRRA	NCF4	4.11279631E-2
NFKB	LRP11	2.32310028E-4
HEY2	PEX11G	3.94997792E-3
FEV	DDOST	7.51394443E-2
NR4A2	ENTPD1	4.92351631E-3
GABP	C17orf75	2.24039431E-4
SOX7	GPSM2	8.18036712E-3
SPDEF	NGRN	2.91137579E-4
CDX1	ETNK2	2.13476268E-3
TFAP2	PTGR2	9.19685162E-3
TFAP2B	C20orf166	7.52936047E-3
GTF2I	SNX13	9.51238472E-3
SP1	TMEM243	3.83871306E-2
SP1	CHST12	2.19208526E-2
RBPJ	CTC1	1.31803038E-4
SP8	PIH1D1	4.52574298E-2
NFKB	B9D2	3.08154647E-3
PHOX2B	ZNF536	1.00449379E-2
SP4	GATA5	1.68559408E-3
ZFX	PGAP2	9.84786957E-5
PLAGL1	UBE3C	9.98655412E-3
ETS1	ZNF181	1.20917317E-3
TFAP2C	TK2	2.16112173E-4
KLF12	HERC5	4.67438017E-2
PLAGL1	ZBTB14	2.60439055E-3
SOX2	CCL8	2.38081076E-2
ETS1	NAPA	1.1955377E-3
SOX8	ARHGAP10	9.70974826E-3
FOXO4	EIF3K	1.76069497E-3
RFX3	PCDHGB2	2.94260058E-3
SP8	LIMK2	5.30454337E-2
MYEF2	WDR70	5.23419814E-4
NFKB1	ATP2B4	3.07235009E-4
EGR1	PCDHB5	4.46113076E-4
MSX1	CSNK1A1	1.06119038E-2
PPARG	ENPP6	3.41004462E-4
SOX3	GSPT2	6.53018579E-3
EBOX	EIF4A1	3.52193298E-3
CREB1	CLASRP	1.90493284E-3
RREB1	CRADD	7.4590333E-4
OTP	ZNF267	3.52738145E-3
MEF2A	MYO1C	5.37523997E-2
WT1	RBM38	9.79872212E-3
EGR	MBD4	2.0061613E-2
HOXC12	SOX13	4.6852187E-2
MEIS1	KLHL4	1.93829114E-2
HNF1B	CDC42EP4	2.08390239E-2
ZEB1	SDHA	7.56953422E-3
IRF3	NENF	1.47538049E-3
FOXI1	SERPINB2	7.37838388E-4
MYF6	TMEM255B	7.22236294E-4
TFCP2	RGMB	7.550315E-3
MAFK	RYR1	6.12665928E-4
EBOX	ARID3B	7.10326476E-4
GCM	SCUBE2	7.53866088E-3
REST	WDR27	1.85608094E-3
MEIS1	TBL1X	9.97232172E-4
SP3	ENPP1	5.06369811E-2
POU6F1	MAP3K12	5.82420421E-3
NR2F1	ESAM	2.13882366E-2
SOX7	TCEA2	2.8664429E-4
SOX15	NCOA4	7.02082081E-3
TFAP2C	GINS1	5.85441417E-5
POU5F1	PCDHGA9	1.59407026E-2
ALX3	SMIM15	5.13829623E-4
HIC1	PFKL	1.90696526E-4
AP1	FAM131C	2.49760807E-3
POU2F2	C12orf45	9.64915649E-5
ZNF281	ZNF862	2.76751316E-3
ELF1	SKA1	3.51958966E-4
SP3	NECAB2	3.02125176E-3
ERF	SLFN5	8.41902538E-3
NFE2L2	C1QL1	6.19090456E-4
VSX1	ACVRL1	8.84358862E-3
TCF7L2	BAIAP3	2.87583741E-4
FLI1	MMRN2	1.11016885E-3
IRF5	CYFIP2	6.66151656E-3
VDR	RABIF	5.29206371E-5
ZNF219	RUSC2	2.68561943E-3
ERF	NSUN3	3.87284941E-2
ZIC4	ACTG1	7.06229918E-3
ZKSCAN3	OTUB2	3.42726979E-4
ALX3	RAB36	3.0934508E-3
CREB1	NMT1	1.43970415E-3
FOXJ1	RAP2A	2.54870204E-4
NR4A2	KIF3A	4.76121854E-4
AP1	ZNF709	1.41027675E-3
SOX17	PRELP	4.32567676E-3
GLI	TMEM168	6.66309323E-3
POU1F1	CLGN	7.34645901E-4
MEF2B	METTL23	2.86014833E-3
MYB	ADIPOQ	6.31929045E-2
EOMES	NPC1	1.31758031E-4
HINFP	TSC22D1	9.18338836E-3
NFKB1	CXCL5	2.21623838E-3
POU2F2	ITPKB	1.66638999E-2
KLF7	GSE1	3.27274764E-4
SP3	ODC1	2.93375773E-2
ELF3	AL359878.1	1.03389537E-2
NHLH1	AP2S1	9.37621491E-3
ESX1	GRAMD3	8.01813238E-2
AR	SIPA1	2.03435804E-2
MSX1	CPNE5	3.33798689E-4
HNF4A	HDDC2	4.09965402E-3
NR1H	KIAA1919	2.23446967E-3
GATA3	RAPGEFL1	2.42211601E-3
PAX4	DCTN6	5.24155394E-4
EGR	CHI3L2	1.60726764E-2
PAX5	PTPN3	3.08603148E-3
SP1	GFRA2	5.44481628E-2
HSF2	VPS51	1.95344696E-4
NFE2	CHD4	1.5863293E-3
KLF12	MRPL52	1.9451059E-2
FEV	EID2B	4.77601633E-3
SOX11	PRPF6	4.64422427E-4
TFCP2	MED20	3.7212496E-4
HOXD10	CRISP3	3.43255564E-3
SPIB	PLCD4	1.38418605E-2
TEAD3	AXL	9.54663354E-4
DLX5	RNF215	9.67023379E-4
FOXB1	NIPAL2	5.6713264E-3
MZF1	NOS1	2.68707335E-2
TP53	ZC3H3	2.74179272E-4
FOXC2	ANKRD34A	4.7636573E-3
DMRT3	MIDN	6.14682174E-3
ERG	THOC5	9.59410028E-2
STAT	GID4	1.46661931E-4
MSX1	PROCR	3.03415958E-2
KLF16	PUS7L	2.87745547E-2
POU1F1	CD36	3.22874033E-2
LEF1	CXCR2	1.6822005E-2
NR1H	ZNF217	4.09650675E-4
MAFG	TAP1	5.12210301E-4
KLF4	RAB5A	7.88727013E-2
EP300	POLD1	1.34251639E-3
RAR	TLE6	1.61884832E-5
FOXC1	USP16	9.84486156E-3
MYB	OLA1	6.90384242E-4
ETS2	TMEM55B	8.38101572E-2
TP73	UBTD2	4.62404996E-5
ZBTB16	GRTP1	3.72972866E-4
TFEB	NARF	7.88505494E-3
NFKB	ADCYAP1R1	1.49414017E-3
POU2F3	DDX47	4.50141637E-3
SP1	SLC11A2	6.02921129E-2
RXRA	FAM63B	2.60706963E-2
CTCF	S100A12	7.52992752E-3
SPIB	CNOT4	1.05448797E-3
FOXO6	RERG	3.81510054E-4
MYB	ZNF546	7.93564221E-3
CACBP	XKR9	6.71250576E-3
FOXA1	TSPAN8	1.04656016E-1
ISX	SLC24A4	3.92734414E-3
POU3F2	DCHS1	2.45579057E-3
SP4	IL24	6.30732521E-3
ZNF219	USP21	4.05112117E-4
KLF14	NPM3	8.40972801E-3
ELK1	C15orf53	4.97341513E-2
TFAP2A	GALNT4	6.91507115E-3
MEOX2	WBP1	6.90415653E-3
MYF6	CDCA5	3.83926457E-4
SMAD	LEFTY2	1.83908046E-2
NR2C2	LIX1L	2.50206964E-2
CREB1	CCDC92	2.19816545E-4
EHF	FMO4	4.21640694E-2
HF1H3B	SLC35E2	5.85163512E-3
KLF16	RANBP3	1.82304326E-4
ZNF589	WDR83	1.42836853E-4
GATA3	MX1	5.86599699E-4
ZNF713	HTR7	3.81227698E-3
MAF	TICAM1	2.57859542E-4
PITX1	PDHX	2.61790841E-4
CACBP	SUSD2	1.64681295E-2
ETV1	MAP7	1.05565118E-2
RORA	PSMB5	1.75307764E-3
TBX1	PDE4B	6.88846932E-3
GABP	ZNF321P	1.41370568E-2
GATA1	MAP6	1.49459013E-2
RARG	PYGM	3.51362192E-3
POU3F3	LPIN2	3.045494E-4
FOXJ1	RPL13	9.7326655E-5
TEAD3	WDSUB1	8.44348394E-3
KLF7	ATG4A	3.76314777E-4
NKX3-2	DYRK2	1.48423006E-2
HNF4A	ZNF174	2.60120716E-3
FEV	NSUN3	5.80927412E-2
FOXG1	SPATA2L	2.78914345E-5
MESP1	TRAF1	4.86786888E-3
TFAP2	SNX13	9.51238472E-3
AHR	VPS37D	4.19980576E-4
SPI1	UBXN1	6.62734802E-2
FOXL1	CNPPD1	7.9413355E-3
TFAP4	PPP2R4	3.7188598E-3
SOX15	TENC1	1.19959497E-2
FLI1	KCNE1	5.23161149E-4
IRX4	PCDHB5	4.75073974E-4
EGR	B4GALNT1	1.76042457E-2
PATZ1	ATP5J	1.59047855E-2
GBX2	SGSM2	5.250714E-4
MIXL1	BCAR3	1.01836309E-2
VSX2	PIM1	6.6160817E-3
TP53	ASCC1	5.34155948E-4
TBX5	DDX6	9.44468144E-4
ISX	LMO3	1.55950752E-1
HBP1	MTCH2	8.0087883E-3
HNF4A	P2RY2	5.87241845E-2
ETS1	SENP7	8.14882528E-2
FEV	CD37	8.43241421E-3
TFAP4	ATAT1	1.63679685E-2
IRF3	ERGIC1	1.57024371E-3
PAX8	RPL13	2.52513148E-4
SP1	EML3	7.08607066E-2
IRX5	NPB	2.41584094E-4
RXRG	LMNA	2.32684538E-4
SP4	ISG20L2	2.09429031E-2
TFEB	ATOH8	2.33005412E-2
KLF14	CTNS	2.40356567E-2
RUNX1	GTF2E2	2.81423322E-3
GSX1	MTPN	3.91585299E-4
POU3F3	EXOC2	1.8977827E-2
IRF1	IFI44	1.82903201E-2
RUNX2	RPS6KA1	3.57142856E-2
CDX2	RTCB	1.08646754E-4
RXRA	PTPRE	7.25954117E-3
FOXP3	CRTC3	6.38068277E-4
FOXA2	TXNDC11	1.29342637E-3
TGIF1	TRAFD1	1.60112919E-4
GLIS2	MMP15	4.65467524E-3
SP1	PCDH9	5.94334112E-2
ZBTB33	SOX18	1.2372156E-3
IRF2	RLIM	2.53494628E-2
LHX9	FAM136A	9.91106942E-4
GTF2I	INPP5F	4.66550757E-3
REST	ARHGDIA	1.01508981E-4
E2F3	NEK8	6.38712356E-5
ETV3	MAPK12	1.17687921E-2
CEBPD	SRPRB	4.51743447E-3
ERG	SEC24A	9.12272564E-2
TFAP2	STK11IP	7.54816674E-5
ZNF423	GJA5	2.0881168E-2
FOXA1	CXCR6	1.04796102E-3
SOX2	LTBP3	6.05863733E-4
HSF2	TMEM189	2.78044424E-3
NFYA	SPAG8	2.2374474E-3
FOXQ1	UBA52	6.2054714E-3
EGR	TUBB3	8.85334856E-4
ZIC1	CTR9	8.59935679E-3
IRF8	CASC3	5.16309201E-4
UNCX	SVIL	4.87874865E-2
ZNF35	C4orf21	8.49180573E-5
MAFK	ACTN4	8.98695896E-4
IKZF2	ZNF490	1.56304315E-4
E2F8	KTN1	9.84342545E-3
TCF12	CREB3L4	2.50526216E-4
TFAP4	ACAD10	3.86596516E-4
CREB3	LAMTOR4	8.33576651E-3
EGR3	FNDC5	6.05314685E-2
TFAP2	TMEM121	3.9385281E-3
SOX9	NARF	7.88505494E-3
ASCL2	ERRFI1	3.17659649E-3
ERG	MFAP1	7.13080169E-2
ETV3	TSG101	9.00888034E-2
HOXA10	HOXA9	1.17319113E-1
MAF	CWC22	8.00645257E-3
SPIC	BTN2A1	1.02334296E-4
PPARG	NMUR1	5.54435874E-4
POU5F1	SMARCA2	8.47069077E-3
SP1	DBI	2.51934408E-2
GLIS2	C16orf86	1.82719116E-3
HOXA3	PCDHGB7	3.55638023E-3
SP1	HIST1H1C	4.87705085E-3
IRF	CD74	5.01673803E-2
FOX	GNB1L	9.97143541E-3
TFAP2	WDR18	2.5354034E-4
ELF5	EPT1	5.17987667E-4
YY1	COMMD10	1.20191948E-4
KLF12	PCDHGA11	2.02467806E-3
SP3	TRAF2	1.62074881E-4
SP1	USP16	2.29167322E-2
TFAP2C	PCMTD2	8.73739293E-3
ZIC1	CSK	3.15074535E-3
KLF4	TNFRSF11B	6.46276512E-2
SP100	HIATL2	7.67584128E-4
AHR	ARHGEF9	7.56635019E-3
SP8	ENSG00000273266	6.98597325E-3
FOXO1	RARG	1.38517303E-3
REST	ZNF629	1.06565362E-3
TFAP2E	BSG	5.25118637E-4
NFE2L2	PRDX2	8.88502179E-6
SIX4	CEBPD	2.73540558E-3
ZNF281	GOLGA2	5.61532692E-5
ATF3	SLC25A37	7.62211733E-2
TBX20	KIF7	9.84363361E-5
ETV2	PCDHB6	1.4001588E-3
HOXB13	PSMB6	3.03502477E-4
ZFX	ZNF613	5.14333097E-5
FOXB1	CDKN1A	2.54556849E-4
CACD	GCH1	1.18112913E-3
CUX1	TRIM38	7.24178442E-5
ELK4	ACOX3	1.8648864E-3
PRDM1	UBR5	4.29017986E-4
IRF	TMEM158	4.3734802E-4
MAX	SLC20A2	9.14247666E-5
POU2F1	EGR2	5.44974046E-2
ETV1	SETD6	6.94932383E-2
MZF1	DENND4B	9.85367553E-3
ARNT	HCCS	9.6090529E-3
FOXQ1	CDKN1A	8.75403083E-5
RARB	TAOK1	3.70128829E-3
NFIA	BMI1	3.91505781E-2
MYOD1	JPH4	4.24192565E-3
MEIS2	BRAP	2.04001309E-4
OBOX5	TCEANC2	4.84266944E-3
ETV2	PCDHGB1	3.10996866E-3
CENPB	ZFP91	4.01592312E-2
EGR	CTSK	1.19187891E-2
ELF1	DYNLT1	8.76843241E-5
TFEB	DVL2	6.82577798E-2
IRF5	PLN	2.02020202E-2
TLX2	NHEJ1	1.97200576E-2
ARNT	ANKRD34A	4.93574304E-4
FOXF2	PAFAH1B1	1.53584032E-3
EGR	SHQ1	1.2981902E-4
KLF14	DAAM1	4.73802985E-2
ETV6	GLI4	5.85679604E-2
KLF13	C16orf59	1.07758621E-3
ZIC2	ZNF385A	3.27881774E-2
ZNF143	ZSCAN5A	2.138164E-2
TAL1	ARMC9	5.17200433E-5
GTF2I	NTRK1	5.19081458E-4
ZNF35	TMEM175	3.78765544E-4
CTCF	DHPS	1.70880625E-3
ALX4	PPCDC	5.19278357E-5
CEBP	NUBPL	1.00886353E-3
FOXJ2	IL1RL1	6.2195937E-2
HOXD10	FBXW7	1.26568467E-2
ETV3	GATAD1	6.4992264E-2
PAX8	NCAPD2	1.4997779E-5
HSF1	UNKL	7.35507673E-3
NFKB	PABPN1	2.08895262E-4
RXRA	ATP1A3	1.85828794E-4
ETS1	INTS3	1.88369469E-2
MYCN	PTP4A3	1.05124288E-2
HNF4	TNFRSF11B	1.09704746E-3
YY1	ZMYM3	1.06020115E-3
RXRB	MCF2L	8.12937063E-2
ESRRA	SMARCE1	1.3878269E-3
SRF	ZNF48	2.01439252E-2
AP1	ZNF143	1.50167933E-3
NFYA	RAB33A	5.85498518E-5
MEF2A	ESRRG	8.75E-2
SEF1	TIMP1	6.48805362E-3
SPI1	HS2ST1	2.38075723E-4
SOX5	CPE	1.01582084E-2
ITGB2	KIF16B	2.72692411E-2
DMRT1	C11orf57	1.53626126E-4
GATA	MS4A2	1.76560122E-1
AHR	COL25A1	1.29539505E-2
LHX6	HIST1H2BK	8.03099462E-4
HMGA1	IL12A	1.87553173E-4
E2F2	TJP2	4.48167917E-2
HOXA13	RTP4	2.21415892E-4
EGR4	KEAP1	5.04753605E-2
RFX4	SIX3	4.94641386E-2
FOXP1	ALKBH2	1.49189746E-3
ELK3	CALR	3.20174294E-5
DBX1	NFIB	5.61912192E-2
ZFX	ANK1	3.21916448E-2
CDX	EIF2B2	2.7311761E-3
NKX2-2	STAM2	2.77630176E-4
NR3C1	ZNF808	4.6101376E-3
VDR	SPG11	5.48504316E-3
CREB3L2	PAFAH1B1	1.44730782E-3
KLF4	DPY19L4	7.23741761E-3
ELK3	MTMR9	6.68074315E-2
ETV3	PAIP2	8.13385136E-2
NFKB	ZNF689	1.95108366E-3
EGR1	ROGDI	2.80441807E-4
SP1	C22orf23	8.31253495E-4
NKX6-1	SPATA7	4.91089028E-2
LHX9	GATSL3	5.75652343E-3
BACH2	GPSM1	1.10692873E-3
HMX3	PPP3R1	1.46837736E-2
HMX3	FYCO1	1.00664073E-2
ZNF219	ITFG1	2.70395226E-2
SP3	HNRNPA1	9.35278447E-4
ZSCAN16	LRCH1	8.06512879E-3
ESR1	ATG14	2.41651554E-4
FOXA2	NUDT3	5.83135755E-4
SPDEF	MBTPS2	8.71695191E-3
IRF3	JUNB	9.96039848E-4
GABPA	ARPC1A	7.69849255E-2
SOX12	EIF4EBP2	9.55006893E-3
GFI1	PLXNC1	5.54990916E-4
NR2F1	ZCCHC2	8.46989931E-2
CACD	REV1	5.93540696E-3
NFKB1	HLA-DPA1	1.02462735E-3
ARX	SMIM15	5.13829623E-4
TBX5	UGGT1	1.43658432E-4
ZNF784	ZNF282	9.0597832E-3
FOXD1	GLT1D1	6.48824795E-3
AP1	EXOSC4	2.19016385E-3
EWSR1	COMMD1	3.13058711E-3
HSF1	GLYAT	4.50909091E-2
ETS1	ACTN4	3.18095391E-3
FOXA1	MRPL54	5.89846309E-4
INSM1	TMEM177	2.67265411E-3
HOXC10	SRGN	2.75527073E-2
ONECUT1	FBXO46	2.30676122E-3
AFP1	RHOU	2.45793771E-4
TFAP2B	HOXC11	2.71905624E-3
SOX10	NUP153	2.87248837E-3
TFAP2C	SIDT2	8.5950384E-3
CREB3	TOR1B	7.50269178E-3
HOXD13	SPP1	1.38773213E-3
NR2F1	RPL37	5.85583228E-3
NFYA	PPP1R1B	3.50605508E-2
YY2	ORC1	5.4093537E-3
TFAP2	AP3D1	9.58718023E-4
NFE2L2	ZNHIT2	5.25630073E-4
MYF6	MAFF	5.02651405E-2
TFAP2C	SLC9A3R2	6.33697704E-3
ATF1	CALB1	1.59608543E-4
HOMEZ	STC1	5.39098888E-4
FOXQ1	TRPC1	6.57285102E-3
IRX4	SEC24A	5.36462516E-3
EBF1	ZNF688	1.64181582E-3
ZBTB7B	TSPAN31	9.59306201E-4
ZNF8	SUGT1	9.35100417E-3
MYEF2	HIST1H4E	2.79366483E-5
HOXC8	LOXHD1	3.31396353E-2
ZNF281	ZNF562	6.44111432E-3
FOXL1	CCDC53	2.8320588E-4
PITX2	STXBP1	9.99552986E-4
RAR	IRX4	2.79993979E-2
CREB1	HIST1H2AJ	1.51892818E-2
ZIC2	SNTG2	1.5577844E-2
NR3C2	RBM48	6.58777956E-3
RUNX1	GPALPP1	3.68169481E-2
GTF2I	GLTSCR1	7.92217086E-4
NFE2L2	ARF4	3.94503828E-2
TP53	TM9SF4	3.68734843E-5
POU3F1	ZFP36L2	5.28781367E-4
ELK1	PLEKHG2	3.05649277E-2
OTX1	C1orf198	6.77811989E-3
AR	TK1	2.23250139E-4
MAF	LYSMD2	5.86079044E-4
CBX5	DOCK10	3.48532162E-3
RUNX2	NDUFC2	2.81918826E-2
FOXP1	WWOX	1.34278153E-4
HOXA3	ZFP69B	8.15538371E-4
ELF2	ZNF615	5.97350247E-4
FOXO3	STOML2	2.53355271E-4
ZFX	ETS2	2.4267238E-3
ITGB2	FRMPD1	1.80916333E-4
RFX7	ZNF629	2.13130725E-3
VSX1	FAM174A	2.18363217E-4
ALX4	LIMCH1	5.95525223E-3
GCM2	PGBD3	6.76339118E-3
TFAP2B	HSPB2	1.48961525E-2
EGR2	SLC39A6	4.58704098E-3
HMX2	PCDHA4	1.02279992E-3
POU2F2	LYN	5.1330523E-2
SREBF	TIGD7	1.35764802E-4
TFAP2E	EIF4A3	7.66035903E-3
ATF3	MKLN1	3.76982618E-4
RAR	STAB1	1.90194288E-3
NKX3-1	VTI1B	9.19376085E-4
ZFX	GCDH	3.07520891E-4
RXRB	CASKIN2	1.01326747E-2
NFE2	POLA2	3.61066581E-4
RXRA	CDC42EP2	1.69919779E-4
STAT6	CD86	8.36937565E-3
ZIC3	GAS2L1	8.04086652E-3
FOXJ3	CTBS	2.67226753E-4
LEF1	TBC1D10A	2.28616686E-3
TAL1	CLPX	1.40803078E-3
WT1	ARID3A	3.52644408E-3
TFAP2A	ZZZ3	2.95165394E-3
PPARG	QTRT1	2.5615356E-4
SP1	TTC31	3.60947488E-3
FOXP1	IDUA	2.14642049E-4
SP4	SS18L2	1.68853982E-4
IKZF1	ARL1	6.59708342E-3
ETS1	SYTL3	2.19471919E-4
SP3	PLA2G6	5.86889648E-2
HNF4	ARHGEF12	8.3471483E-3
NFATC1	METTL1	2.89435405E-3
SPI1	PLA2G2D	3.17460317E-2
EGR3	LEPR	7.21551362E-3
TAL1	ZNF106	1.06870229E-1
CEBPE	LRRC23	2.2633404E-3
NFATC1	CACTIN	1.20171549E-4
SOX15	TRPM7	4.45633655E-3
TFEC	FEN1	7.42867003E-3
ERG	C16orf58	3.61394757E-3
FOXO3	NAV1	3.32069526E-4
SMAD4	RSAD1	4.02011519E-4
DMRT3	TGIF1	6.81395829E-4
EWSR1	LMO3	3.49264706E-2
TBX15	SLC25A33	3.80698209E-3
FOXJ3	BRCA1	6.88510331E-3
TFAP2E	FAM96B	8.79772502E-3
HOXA11	SFRP2	2.20515338E-3
SPIC	ECSCR	2.67124327E-3
EGR4	LNP1	1.61563437E-2
KLF14	NAV1	5.13902557E-2
FOXO3	FAM211A	9.69557468E-5
MEIS2	FAM136A	1.01846233E-3
SOX7	IFT27	3.95645397E-5
GTF2I	KCNN2	6.89479302E-4
ETS	HSPB7	5.09096812E-3
HNF1A	RCBTB2	1.34843539E-2
SOX10	DBX2	2.57622088E-3
PPARG	C20orf27	5.21107756E-3
SOX18	NIPBL	4.08348804E-3
BSX	TBC1D10A	3.04822248E-3
SOX14	IL17B	1.40629316E-3
EGR1	ZCCHC24	4.76782811E-2
SP4	TTLL1	8.10538969E-4
TFEC	CCL18	4.46182821E-2
ESR1	AURKAIP1	3.89814633E-4
CACBP	BCL2L13	7.99086233E-5
FOXJ1	PPP1R3A	2.86178862E-1
ITGB2	PUSL1	4.68836003E-4
TP53	ELK4	1.83133021E-4
RUNX1	FAM96B	2.25019426E-4
MYB	KIAA1462	1.18146147E-3
BPTF	RPL5	2.25466305E-4
ERG	RPS19	4.18071782E-2
E2F4	ULBP2	9.70796531E-4
RUNX3	DUSP1	4.43429373E-2
FOXJ2	HMGN4	1.48884613E-5
ZNF281	HAPLN2	6.39948563E-3
SOX9	AHNAK	9.51350815E-3
SP8	PACS1	5.17818269E-2
CREB1	FAM160A2	5.93997406E-3
DLX1	FUNDC2	7.07535319E-3
NKX3-2	ZNF490	2.05568664E-4
ELF2	WDR45B	3.77662488E-4
YY1	ZNF771	6.69976113E-4
GLIS2	IGF2R	9.63198402E-3
NR2F2	TMEM106A	2.47419733E-4
AIRE	WDR5	3.81179878E-4
EGR1	KDM7A	1.9415012E-2
MNX1	HDAC9	8.45070424E-3
SPIC	ZNF397	4.85097474E-2
TFAP2B	HBM	1.44851658E-2
ETV7	TFE3	5.85923687E-2
ZSCAN4	CASP1	2.43038623E-3
HSF1	NFIA	1.74704788E-2
ZNF524	PDHX	1.00621274E-2
KLF16	FAM178A	7.76794004E-2
POU2F3	CHMP6	9.54846497E-3
CEBPB	ACE2	4.70483728E-4
IRF	GINS1	1.21773597E-3
NRF1	HMGN4	6.00679484E-2
BHLHE40	ANKRD10	1.90785707E-3
ISX	CYB5A	2.13038977E-2
EHF	RACGAP1	9.04453529E-3
IRF7	CYTH1	8.45052632E-3
MAFG	ABCA6	6.0739001E-2
ZNF219	MIB1	3.82681738E-4
FLI1	PUS3	1.00166747E-3
SP3	NUDT14	1.13786498E-2
MEF2D	COL5A1	8.04849371E-3
VAX2	SENP2	2.34221228E-2
FOXF2	MNT	3.48055022E-3
FIGLA	MUSK	1.49906948E-2
GLI	NEIL2	9.42993369E-3
ISX	APOD	7.27195248E-2
HSF1	SLC2A11	7.75463234E-3
IRF8	HECTD2	3.97875468E-4
MYEF2	LRP6	1.66115002E-4
TFAP2C	FXYD2	1.67345041E-4
RFX4	PEX11B	3.55271063E-3
KLF7	JPH2	1.20294273E-1
PHOX2A	PIM1	2.94938274E-3
SRY	GADD45GIP1	5.23918711E-3
SPIB	TMEM102	2.5337387E-4
TBX21	EDNRA	2.99345975E-2
NFY	TXLNA	4.15772196E-2
LHX9	ARHGAP25	1.63369543E-3
USF	ABR	3.04050608E-4
SP100	PPP1R13L	7.96253229E-3
TAL1	E2F4	6.84069113E-3
HOXC9	NAPG	2.06821813E-2
HIC1	HMHA1	6.68384265E-4
SOX14	NR2F1	4.27869586E-3
ZNF35	C8orf76	1.13730009E-4
NFAT	LACE1	2.32274644E-2
SOX17	MDK	7.68784249E-3
WT1	BRPF1	1.48138865E-2
WT1	TMEM63B	1.34612876E-2
ARNT	LZTS2	2.66755249E-2
TBP	SSSCA1	5.89147257E-4
KLF13	ARHGEF3	1.24798549E-2
HEY2	PRUNE2	7.23792337E-2
HOXC12	REPIN1	1.54865864E-2
ELF1	RAB27B	2.52241122E-3
BBX	ILK	2.49972884E-3
HNF4	SNTA1	5.16009266E-2
FOXA1	FAM53B	7.52895389E-4
SPIB	AMZ2	8.31639769E-3
HNF4A	ZNF691	2.29636252E-2
RFX4	C1QTNF5	1.46466093E-4
DOBOX4	BTN3A1	1.14265517E-4
NFE2L2	NNAT	9.72810364E-4
LEF1	HDLBP	8.90254847E-4
MEF2A	C6orf106	4.44779427E-2
STAT5A	PRAF2	8.01475119E-4
TCF7L2	RNF114	9.41128646E-4
HOXC10	TMEM69	3.26250969E-4
SOX18	B4GALT4	2.9703E-5
ARNT	RPA2	1.16662321E-4
GATA	ASB10	3.13489259E-1
POU2F1	CTTN	1.01776329E-4
GATA6	ZFYVE26	5.35936069E-3
PRDM1	ADIPOR1	2.25669541E-4
ZBTB6	ANXA6	2.78621665E-4
PKNOX1	TIMM13	2.01718932E-4
FOXA	PSMA5	3.49703656E-3
OLIG1	GNB1L	1.7450012E-2
HNF4	MATK	6.78869651E-5
TFAP2B	FAM84B	7.77134876E-3
POU5F1B	LOH12CR2	5.01471924E-4
HMGA1	HLA-DQA1	1.35440943E-2
POU1F1	PNPLA3	3.20169752E-2
MEIS2	C2orf42	3.53657977E-3
HOXD13	ZW10	9.58092319E-3
SP1	GCNT2	5.05248666E-2
ZBTB6	SLC25A33	3.80698209E-3
AP1	HPS5	6.09315595E-3
HF1H3B	TOMM7	2.14781504E-3
TFAP2B	CDCA5	6.33973918E-5
ZNF219	ADAT3	2.61402655E-4
CDX1	FAM126B	2.9109599E-3
FOXD3	MRPL9	7.53971688E-4
EMX2	ABLIM2	1.29066257E-3
SP3	TNPO2	5.19432884E-2
LMX1B	GIMAP1	1.3856581E-2
EBOX	CD1C	4.905273E-4
FOXJ1	NMI	2.5481546E-2
TP53	SUB1	4.14141767E-4
NR3C1	SMTN	4.50269362E-3
MAF	TMEM240	4.57350562E-4
ARNTL	ZNF84	1.49724192E-2
NR3C1	PDE1A	5.92298356E-2
ETV5	NELFE	5.00060698E-2
RARA	OTUD5	4.84522145E-2
GLI2	BCKDHA	2.84775902E-3
MYBL1	MAST3	2.61419509E-4
TFAP2C	IL12RB1	1.49153823E-2
ZNF281	CIC	7.11513356E-4
KLF12	CTDSP1	1.08559308E-2
ELK3	HSPA6	1.15385114E-3
POU2F1	RBM17	1.80630772E-3
PPARA	CARD9	9.7205445E-5
GATA	VIM	1.97941706E-4
FOXC1	NFYC	2.16737272E-2
SP1	DEDD	8.4048069E-2
TGIF1	DBX2	7.72866265E-3
TGIF2	MFSD11	5.28413519E-4
PITX2	EIF5A	6.51303169E-2
GATA6	C11orf83	7.80397167E-3
NFYA	PCDH9	5.94334112E-2
ZNF423	IL17RE	6.18335503E-3
TP73	LUC7L3	2.36793094E-3
FOXJ2	ABCA6	9.03617105E-2
SMAD	KLHDC10	6.61710285E-3
SRF	IQSEC1	2.91838127E-2
SRF	FATE1	9.3857833E-3
PITX2	KLHL11	1.13825586E-2
FOXO3	SCMH1	1.58962155E-3
POU5F1	STAT5A	8.01491252E-3
ARNT	CNTD1	5.82094273E-3
CREB1	SLC25A16	4.39863511E-2
EGR	ZBTB8A	4.60560626E-2
MAF	P4HA3	3.51382489E-3
ESR1	BCAN	3.88284687E-4
ELF5	FAM65B	1.59158788E-2
HAND1	RPL18	5.06329114E-3
ESR1	METTL21B	1.73624949E-3
TFEC	BHLHB9	1.37183871E-3
HESX1	EIF2AK3	1.51834384E-2
NR1H	ALDH2	8.47680187E-3
REST	H2AFJ	8.30100982E-3
POU2F1	DDX47	2.60910121E-3
NR2F6	SIGLEC12	8.15533981E-3
ZIC3	SPHK1	7.74383911E-3
SOX10	KAT6A	9.26498872E-3
POU5F1	OSBPL7	2.1392557E-2
FOXJ2	HOXC6	9.16675937E-2
SRF	ATP2C1	2.52219138E-2
ELF5	C7orf49	3.69345969E-2
RREB1	SPG21	2.00172118E-2
HOXD13	ZBTB11	4.73816587E-4
TFCP2	CEBPD	1.36770279E-3
TBX20	APOL1	1.15710428E-3
ATF1	ZNF543	2.28795101E-2
HNF4	ADPRHL1	4.30745814E-2
IRF2	ALKBH4	1.11773597E-4
DBX1	LPAR4	1.73085955E-2
HMX2	CACNA2D4	6.513647E-4
GABPA	ARPC5L	1.95556386E-2
IRF	NR5A2	1.08641483E-1
PTF1A	XPC	6.02832435E-3
NR3C1	ERRFI1	1.71354691E-3
TFEC	GEMIN4	2.81546155E-3
HOXA5	PURA	7.91112352E-4
GLI	JAK2	8.44376212E-3
HOXC4	FAM26F	8.78947688E-3
NFIC	EME1	2.03569654E-3
SP3	JAG2	2.07486156E-2
IRF4	ZNF273	4.72372145E-3
TFAP2A	AZI2	8.62820866E-3
VDR	AGAP3	7.65872812E-4
NFYA	ZNF727	2.19424714E-2
TBX20	NCOR1	1.26066722E-3
RFX5	UBN2	9.70981183E-2
VDR	ABCF2	5.65188355E-3
KLF13	EFNB1	4.34081441E-2
MEF2D	C14orf119	3.18177498E-3
HNF1A	BCAR3	8.38165725E-3
NRF1	TCTEX1D2	1.88822607E-2
SOX11	ZBTB7C	4.95114438E-4
ID4	TAB1	1.12358904E-4
FOXJ3	STX8	8.59039438E-3
NFKB	OAS3	6.49586078E-3
KLF7	KLK6	1.10192125E-2
ESX1	GNB1L	1.25355188E-2
NFE2L1	KLHDC4	6.08598811E-3
YY1	RGS13	1.84901044E-4
STAT1	CEBPZ	4.97495958E-2
ALX4	C15orf39	2.78531385E-5
FOXD2	DTNA	4.77781619E-2
SREBF	AQP3	6.21464844E-3
ETV3	SPOPL	8.25695247E-2
ZNF740	DDX20	2.34877523E-3
COMP1	PHF10	1.56755764E-3
HOXD8	MTA3	1.08267988E-3
NR5A1	DHRS11	5.75422037E-2
ETS	GPR18	7.42760738E-4
FOXC1	PSAP	4.56424465E-4
GATA4	ARMC2	2.68338099E-3
PRRX2	ATP5B	3.65459331E-2
PTF1A	MSL2	3.5935877E-3
ZNF219	CANT1	2.22061483E-2
SOX18	NFYC	1.18355961E-2
ETS	PCDHB15	9.61120026E-4
MYOD1	GRB7	1.4228546E-2
FOXF2	ITGB5	3.78528023E-3
IRF	FOXJ2	1.13644402E-3
RARA	CCDC96	3.03410319E-4
INSM1	VPS51	8.50983833E-3
HF1H3B	PAK2	1.72979002E-2
USF1	THUMPD2	4.13164557E-2
SMAD4	RGS12	2.76856033E-4
TCF21	FCHO2	8.00664613E-4
MYEF2	TOMM5	6.27251396E-4
GATA1	TMEM164	6.79347293E-4
TCF7	GPR162	1.94301545E-4
POU2F3	PRRX1	1.30490854E-1
SOX12	STARD13	3.88477655E-4
NHLH1	TTC32	6.47860991E-3
ETV6	ATP5D	5.54621353E-4
HOXD9	HLA-DQA2	8.12374372E-4
PRDM1	CARD6	2.65543314E-2
NR5A2	ZNF397	8.0849579E-3
SP1	C17orf67	3.70468883E-2
HSF2	GPR132	9.30692021E-5
SP4	MAP3K11	3.64546599E-3
KLF7	C14orf80	3.50661531E-3
MEF2B	THBS2	5.59909015E-2
ARNT	ZNF764	1.83728222E-4
EGR2	SLC37A1	2.81224416E-2
ETS	ANKRD37	7.96074438E-3
MAX	LARP1B	2.8838088E-2
NKX2-5	ADCK1	5.4168108E-3
GFI1	ENPEP	1.77631297E-3
KLF4	ROCK1	4.29267199E-2
TBX1	NRDE2	8.33440316E-3
POU5F1	SULT1B1	8.3767091E-3
AHR	RNF19A	6.57108723E-3
IRF7	ACTN2	1.3231504E-2
TFAP2A	ZNF862	1.10700527E-2
NR2F6	NEDD1	1.70255698E-2
MYB	ASGR2	6.96882726E-5
ZIC3	RELA	1.19096769E-4
FOXO4	PPFIA1	6.85549568E-3
NFKB	LSM14B	3.08838767E-3
PKNOX2	ERCC2	3.55287752E-4
FOXC1	RAD52	3.64653643E-4
NFE2L2	GNG4	5.60625675E-4
ETS1	TFAP4	2.33293461E-3
TFAP2C	KIAA0232	4.23358214E-3
MEIS1	TPRG1	1.01954887E-1
MAFG	SH3KBP1	3.97925569E-2
IRF	BCO2	1.52400551E-4
IRX4	DIAPH1	2.68725581E-3
LMX1B	PIP4K2B	1.1907577E-2
RUNX2	VPS13C	6.06930565E-4
ZNF410	UBA2	1.48136451E-3
MYEF2	LRRN4CL	5.03826987E-4
OSR2	CD209	2.10125894E-2
RHOXF1	KRCC1	1.30466113E-3
TCF3	PURA	3.26568567E-4
NKX6-1	MASP1	1.06150852E-3
CDX2	TOMM20	2.19523974E-3
SMAD4	CDCA4	9.28494633E-6
HNF4	TRMT1	3.24460342E-3
IKZF3	UTP15	2.26089501E-4
ETV1	EMG1	6.90352829E-2
FOXJ2	ITGA10	4.6182487E-2
STAT3	ZNF98	3.85825972E-3
BHLHE23	LRRC8C	5.81715997E-3
ZNF589	SRR	5.62187111E-4
PATZ1	ZC3H12D	4.09519852E-3
TGIF2	WARS	2.93269833E-3
FOXA2	NF1	1.10844703E-3
BHLHE40	FNDC3A	4.3587229E-2
NFE2L1	ZNF141	8.27050176E-3
ESR1	ARRDC2	8.86380166E-3
ETS2	PDPN	2.37670826E-3
REL	TBL1XR1	2.76881657E-2
SOX10	CIITA	1.12570356E-2
ETV7	R3HCC1	3.89336567E-4
FOXJ3	XPNPEP3	3.19196748E-3
ZBTB6	SLC25A45	9.79685818E-4
RORA	ALDH1A2	1.42240546E-2
ATF1	CHCHD7	2.99097878E-3
NKX2-1	KLHL41	5.6580006E-4
CREB1	RPS6KA6	6.20606061E-3
HMGA1	TIFAB	3.13479624E-3
ZIC2	PIP4K2B	9.36504315E-3
PDX1	BTBD11	8.64743978E-3
NR4A2	ZNF683	1.87714203E-4
HSF4	NEURL1B	5.74597736E-3
NFKB	METTL16	3.75832204E-5
WT1	SNPH	6.3842501E-4
HF1H3B	SEMA3G	2.26142702E-2
POU1F1	TSHZ2	2.95105323E-3
TFAP2	KIAA0513	5.96721195E-3
ELF1	RPS21	5.32657285E-2
SP3	MKLN1	5.14035507E-2
FOXO4	HMHA1	5.87272842E-4
FOXO3	MOV10	2.28375296E-3
LHX2	NRF1	4.00251734E-3
HOXA7	UFD1L	1.62707526E-3
ARX	HIST1H3C	1.0760952E-3
KLF16	PCDH7	3.38341895E-2
ETV3	LYSMD4	2.30703341E-2
NFYA	PDZD7	1.58604981E-3
DBX1	LDHC	9.02392583E-3
ESR1	DCTN4	5.44028954E-4
RFX7	KXD1	1.46083917E-3
ZEB1	TNIP1	3.27277287E-4
CACD	ENSG00000273266	1.62129666E-3
ZNF281	MRPL45	7.86296694E-3
SREBF1	RNASEH2A	2.94347694E-3
POU2F1	RAB30	2.22208273E-2
GLIS3	SH3D21	4.81844113E-4
MYEF2	OTUD6B	1.34863219E-2
IRF3	TMEM99	3.72369694E-4
NR2F1	TRIOBP	1.65904266E-4
FOXA1	B4GALNT3	2.10737542E-3
IRF2	ABHD17A	1.66852465E-4
CACBP	XYLT2	2.7326012E-4
DMRTA2	FAM200A	6.98000546E-3
PLAG1	NRG2	1.04755625E-4
RFX4	ODC1	9.71908239E-2
GATA3	PPP2CA	1.88049116E-3
POU2F1	MKRN2	2.99105647E-3
ZKSCAN3	RINL	8.35928171E-4
LEF1	NFKBIZ	1.02390031E-2
ALX1	ZNF624	3.18307599E-3
CACBP	N4BP2	5.6188743E-3
PAX6	AP4M1	3.56079056E-4
CEBPA	ASNS	1.99933366E-4
NHLH1	CHST15	6.89022868E-4
EGR	ATAD2B	8.06385683E-3
ETS	EIF3K	4.57065292E-3
PKNOX2	RAC1	1.25919263E-3
RXRG	FOXP4	4.3633446E-4
SP8	TRAPPC10	3.36068482E-4
SRY	VAMP3	2.19761526E-4
EN1	SH2D5	1.05120271E-3
SPI1	LMAN2	2.25746735E-2
CRX	PIK3R2	1.34775644E-4
IRF9	CLEC7A	3.00560367E-2
HSF2	RNF4	2.92298888E-3
MYOD1	TBC1D16	3.47166611E-4
KLF16	ERI2	4.32244298E-2
HF1H3B	SLC50A1	8.4363857E-4
ZNF219	PRSS23	1.24973996E-2
SOX10	DENND5A	7.39200578E-5
HIF1A	PPA2	7.24704023E-3
CREB	CLTB	7.52642352E-2
TEAD1	GABPB1	2.44468866E-4
PPARG	UBE4A	1.62156385E-4
MTF1	LRP10	8.37693538E-3
NFKB	GNAI3	5.30734734E-5
ETV3	LRRC41	8.95361908E-2
HOXA11	SUPV3L1	4.6321641E-3
OTP	ATP5C1	1.32146753E-3
TCF12	OTOF	2.32556051E-3
DLX4	PCDHB4	1.37790652E-2
HAND1	HK2	1.86280446E-2
IKZF1	NOTCH2NL	6.07782638E-4
GTF2I	CEACAM8	5.56361048E-4
ELF1	GRINA	1.83166689E-3
HOXC13	SSSCA1	3.49979327E-4
ZNF281	PITX2	2.02951418E-2
RUNX2	FBXL8	2.69052183E-4
FOXD2	RAB3GAP1	1.74861938E-3
ELF3	PRDX5	4.42267129E-3
SP1	NFYC	7.52260398E-2
BARHL2	PROSC	2.10949339E-4
ETV6	TUBGCP4	7.1316246E-2
JDP2	NGF	1.28217202E-3
SP1	RASL11A	8.11659667E-2
BCL6B	NEIL2	9.42993369E-3
KLF7	C6orf25	1.18889019E-1
PATZ1	ZNF280D	2.01324959E-2
PPARG	SLC16A13	2.03613606E-3
NKX3-1	GSE1	8.68921596E-3
FOXJ2	ERMP1	1.21613291E-3
EN2	ANKRD34A	1.14742505E-4
IKZF1	PVALB	1.21643932E-1
IRF	ATG12	1.57612747E-3
ETS2	ARRDC2	7.01761543E-4
HBP1	TSACC	2.68730557E-4
TBX15	GPKOW	4.50526178E-4
SMAD	FIBP	6.76542834E-5
TFAP2A	ITGA3	1.58750149E-2
MYCN	ISG20L2	4.39188845E-4
FOXB1	CANT1	1.63517573E-4
EN2	SLC35C1	4.76925971E-3
KLF14	IQGAP2	4.28242309E-2
NR2F2	FTSJ3	1.43093712E-3
CREB	ARID5B	1.03416193E-2
YY1	BTBD2	3.44298387E-3
HOXA6	C8orf4	3.52979131E-2
LMO2	KEAP1	5.01300346E-2
SP4	FDXACB1	2.13638155E-2
HOXC12	TLE6	4.87282821E-4
NR2E1	APOL1	2.29461782E-3
ZIC3	MT1B	1.45833333E-2
LMX1B	HPCAL4	7.77523369E-4
FLI1	SARS	6.34484731E-2
ZNF281	DIS3L2	2.31424157E-4
POU3F1	ACPP	9.18560606E-3
KLF16	PPT2	1.58565939E-2
LHX1	ZNF365	6.71059612E-4
TFAP2	SLC22A5	1.14237379E-3
POU5F1	GCNT2	2.21453287E-2
WT1	DDX50	1.01015165E-2
HMX1	TPM4	1.24719628E-3
ESRRG	FGF1	3.47967479E-2
NFE2	FREM1	4.43074467E-4
TGIF1	HINFP	3.40744535E-4
ESRRG	LAMTOR1	7.22422015E-3
FOXJ3	MIEF1	3.1391387E-4
NKX6-2	MCM8	2.95875897E-4
SOX14	TCN2	3.02568264E-4
ZEB1	KRT222	2.67385545E-4
NFKB1	PIH1D2	1.2497647E-4
HOXA11	CAND1	3.37689514E-2
EMX2	MLLT10	3.61882494E-3
MEIS2	NBPF3	4.0022012E-5
XBP1	RPS29	1.37398028E-2
AR	CDC73	1.57593424E-3
IKZF1	DBX2	4.79296909E-3
MGA	CKLF	4.877476E-4
TEAD1	DDR1	6.94009954E-2
ZNF281	NARF	9.24411781E-5
EWSR1	SNRPD3	8.02930507E-3
PPARA	CTSD	8.61636797E-3
POU2F1	FANCL	9.20827109E-3
JDP2	CPSF6	3.79273672E-3
SP1	NT5C1A	1.83314641E-1
TFE3	SLC16A13	1.62055547E-2
MZF1	CASZ1	1.46022868E-2
SOX9	PYHIN1	1.09145933E-2
RREB1	MFSD9	5.84737631E-5
TFAP2A	FSIP1	3.56128752E-4
GTF2I	ZNF845	2.63725725E-3
SPIB	CHRNA5	2.52716891E-3
TFE3	PRDM4	2.04175765E-2
BACH2	GPSM3	1.96397715E-4
USF	MGST2	5.83531885E-5
SP4	CD97	3.55862543E-2
KLF13	SYTL1	1.05032436E-3
FOXJ3	TSN	6.04019347E-3
HINFP	AKAP10	2.81076697E-3
TFAP2A	AKAP2	3.69913177E-4
ELF4	CLN3	6.03256648E-2
NKX2-6	MCAM	1.55164547E-4
KLF13	ADCK4	1.3005193E-3
ZNF350	PALM	1.46451755E-4
NOTO	BATF2	6.0261836E-5
TFAP2	C3orf58	5.75461503E-3
HF1H3B	POLH	1.83242917E-2
GABPA	TANGO2	7.9185305E-2
CACBP	LAMB1	1.8933132E-2
GTF2A	TBC1D14	8.49787173E-3
LMO2	NDUFV1	9.06128587E-3
POU2F1	PRUNE2	1.39371841E-2
RXRG	SENP3	7.16183302E-4
UNCX	TUSC2	8.18783813E-4
PRDM1	NUDT4	1.61441712E-3
EGR1	LMF1	2.86278512E-2
SP3	ANKRD27	2.31016579E-2
SP3	YY1AP1	1.44484017E-4
PAX1	ITCH	2.72825062E-4
HMX2	BFSP1	7.62041373E-4
EGR1	CD7	2.28843684E-4
ZNF219	ATP7A	3.59586539E-3
FOXG1	AC011484.1	1.82274107E-4
HSF4	TMOD2	7.56893795E-3
MYOD1	NAPRT1	2.39328546E-4
EN1	FAM32A	9.39222378E-6
SP3	SIK1	4.20306576E-4
ZIC3	PRKCI	7.11558966E-4
NFKB1	TWSG1	5.29547028E-3
GCM1	HTR2B	5.79796256E-5
ZNF219	TUBB2B	1.41571757E-2
ZFX	RAVER2	3.09596944E-2
MAF	EFNA1	3.515596E-4
NKX6-1	PFDN5	8.39740916E-4
HNF1B	ALDH1A1	3.20202354E-2
ZFX	SH3PXD2B	3.36205993E-4
TCF3	ZC3H4	1.23397332E-4
NR3C2	SLITRK6	8.77321245E-4
SOX11	SH3KBP1	4.77510682E-2
ARNT	RPS29	9.14759416E-5
KLF12	C3orf14	4.52970822E-2
TBX21	WDR5	6.80453336E-4
TFAP2	VASH2	7.98421E-3
CREB3L1	ASPSCR1	9.06101302E-3
TLX2	CBLB	5.51151181E-2
ETS	DDR2	1.99160475E-2
KLF7	ZNF200	5.23723911E-2
TFCP2	DNAJB12	1.02901883E-2
ZKSCAN3	CORO7	2.04644557E-3
USF	AEN	6.99727952E-2
RARG	AARS2	1.66630745E-4
TFAP2A	YY1	9.08111205E-3
SP3	DNAH7	8.18961823E-4
ETS	C15orf39	6.43358536E-4
MEIS3	LRP1	1.27337239E-2
FOXB1	RIT1	6.22701906E-3
NR1H	COQ4	5.53121606E-5
ISL2	ZNF717	5.65830918E-3
NHLH1	TSPAN13	2.26229684E-2
NFKB1	PPP1R3F	8.76605625E-3
PATZ1	TNFSF15	1.1247645E-3
GLIS2	USP32	5.20608191E-3
ZBTB14	STOX1	9.1662535E-3
PATZ1	TTC17	1.9553013E-2
NHLH1	ZC3H3	1.09149588E-3
RARB	KDM5A	7.29089184E-4
HF1H3B	E2F8	3.03336704E-2
FLI1	DENND1A	4.87027657E-3
POU3F3	ENO3	6.21527923E-3
MEF2D	STK32A	1.8939305E-3
BACH1	EXOSC5	5.38474851E-4
SOX9	CPSF6	1.7345322E-3
ELF3	HARS2	6.39009517E-2
TFAP2A	NSUN2	8.26082062E-3
ZNF350	KCNMB1	2.83687943E-2
ELF5	MBD6	6.70583118E-2
TEAD4	ECH1	1.59278543E-3
REST	TCEB1	7.87838032E-3
FOXC2	AFF1	1.01208194E-3
SOX18	AMOT	2.14542896E-2
FOXB1	HEG1	3.90503811E-4
TCF7L2	ART4	2.97619047E-2
PLAG1	GAB3	7.74258703E-3
MGA	ZNF653	4.89338742E-3
SOX11	RNASEK	9.2883837E-4
HES1	DDX31	1.54716202E-4
PAX4	DDX50	1.67066827E-3
SOX11	FIZ1	3.76819829E-3
TFEC	UBN1	4.88723422E-2
OBOX3	CDH13	4.32166873E-2
PRRX2	GRAP2	1.31701919E-1
BARHL1	NUDT18	9.42273638E-4
HOXC9	USP3	3.33037235E-4
POU4F2	FBXL15	5.56765068E-3
HINFP	PRKAB2	1.01181692E-2
CACBP	CD3G	8.86852782E-3
LEF1	HLA-DQB1	4.44091508E-4
PGR	PER1	2.73194796E-2
FLI1	MGST2	1.80460661E-2
RARA	POLR2D	4.65216937E-3
NFKB1	MCAM	9.12990327E-5
KLF16	MYEOV2	1.6874169E-3
IRF2	KMO	8.13890396E-3
CTCF	KCNK15	6.74387457E-3
EGR2	ZNF555	1.56851459E-2
IRF3	MGST2	1.93700167E-4
ZNF423	RAB40C	8.66437443E-3
PAX4	CISD2	6.52482737E-4
CACD	MKL1	2.21338751E-4
CTCF	TNFSF13	8.86370613E-4
FOXO1	F13A1	5.16368126E-4
HOXD10	PKD2	7.53204847E-4
ZNF219	CSMD2	1.41055908E-2
ZNF691	FBXW7	4.2184265E-2
SPI1	SMCR8	7.70307348E-6
NKX2-3	CACNA1C	7.9077412E-4
GABP	ZBTB34	2.29998653E-2
GABPA	ZNF266	5.25915294E-2
TFAP2C	ARMC10	6.12975284E-3
TFAP2B	CRYAB	1.12434847E-1
MAX	SETD6	9.92760549E-3
PRDM4	OPLAH	9.10446194E-3
MYB	ZC3H6	4.30969367E-3
SOX8	GLIS3	1.07316808E-2
MAFB	KRT18	2.72512146E-3
ZNF740	BRD3	4.89261175E-3
HOXA3	PCDHB3	6.19990025E-4
ZNF524	OXLD1	1.40583478E-2
ZNF628	SRSF11	8.71906292E-3
ZNF281	CMIP	1.89712142E-3
NR4A2	AARS2	3.39185745E-4
USF	FAM208B	8.45607586E-3
FOXG1	TMPRSS5	5.12977772E-4
HF1H3B	SESN1	1.27018568E-2
CACBP	YBX1	1.81224758E-2
HIF1A	KIAA0100	1.32848728E-3
ITGB2	HOXC6	1.22223458E-1
PPARA	GPX4	1.81254586E-3
SOX14	C7orf55	3.8015377E-3
AP1	PIP4K2C	9.56775891E-4
PAX4	MANEAL	1.60368769E-4
PITX3	POLR2L	8.01794506E-5
ESRRG	FAM168A	8.78825572E-3
HIF1A	ZFPM2	1.25177768E-2
DLX5	SLC35B2	1.69856823E-4
IRF8	POLR3GL	1.16430612E-2
PPARG	ZNF771	2.01844019E-2
E4F1	C19orf43	1.1829823E-5
KLF7	ATG12	4.55507038E-2
POU5F1B	ATF7IP	7.15823616E-2
RXRA	IFI30	2.64079039E-4
E2F4	BUB3	3.62851128E-2
ETS1	PRDX3	3.21156323E-3
IRX6	PPAPDC3	4.97771381E-4
HIC1	LRRC3	1.77522376E-4
TBX1	SRSF11	3.24336645E-3
ZNF691	CHID1	2.60228035E-2
JDP2	NUP153	2.12719409E-2
RARG	GADL1	3.32722576E-3
TFEB	BGLAP	2.80011543E-3
ETS	SPATA12	1.13627141E-2
HOXB13	SCN2A	1.65255113E-3
FOXD2	CAPNS1	1.73621491E-3
HF1H3B	SEMA4C	4.34027528E-2
KLF4	ARSG	6.85385654E-2
FOXJ2	THAP1	1.88520022E-2
FEV	RAC1	5.65137614E-2
BPTF	KCTD15	2.67307949E-4
PAX6	ZNF300	1.11316032E-3
IRF7	CYP4F12	6.01754053E-5
ZNF350	NUDT16L1	1.4039689E-3
SPIB	FNDC5	4.65803197E-3
EGR3	CFB	8.65009885E-4
ZSCAN4	SMPDL3B	5.89711159E-5
NFIC	ENTPD3	6.93818353E-3
FOXP3	GSS	1.00239023E-3
POU2F2	IER5L	2.40176933E-2
FOXJ3	TBC1D17	7.07500618E-2
PTF1A	STX5	3.35178508E-3
MESP1	KDM5B	3.039682E-5
RELA	LRRC55	1.58241758E-2
TFAP2B	NMB	3.90518036E-4
HOXB8	PGBD1	8.51238628E-5
EN2	ZNF583	2.07113773E-3
PPARA	TPM2	6.63871409E-3
SP1	DEPDC7	7.63416657E-2
MYC	B3GNT1	1.86980899E-4
ZBTB33	RB1	9.66340408E-4
TFCP2	KHDRBS3	1.00365982E-3
FOXJ2	FAM96B	7.55254083E-3
HSF2	NUDT17	8.05904673E-3
NFIC	DEGS1	5.10873093E-3
RARG	CALM1	1.85106497E-2
TEAD3	SLC7A6OS	2.07493482E-3
NFE2	ATP2B4	8.90592413E-3
RXRG	DPP9	1.76463216E-2
XBP1	CXorf56	2.09550069E-2
ELK4	FBXO28	6.95951873E-2
MEIS1	MFNG	2.10745523E-2
RARG	DENND2D	2.54216992E-4
POU3F3	CACNB4	1.04530614E-4
SOX21	TFB1M	7.53159158E-4
IRF3	PHACTR4	2.32205556E-2
REL	MRPL30	7.75424898E-3
VDR	SLC26A8	1.71223124E-3
EGR	SMC1A	1.36604712E-5
FOXJ2	C7orf55-LUC7L2	1.71567771E-3
MSX1	BCL2L1	4.22895756E-4
AP1	ING4	1.11001173E-3
FOXO4	ANGEL1	9.12882025E-4
TFAP2C	MAN1A1	8.61834235E-3
HNF4A	CCDC103	6.43660828E-5
MSX1	TAF5	1.44109204E-2
CREB5	ZBTB5	1.0359752E-2
ZNF35	DUSP18	5.30710514E-5
SOX11	CSNK1G2	6.40875474E-4
LBX2	HFE	1.09617322E-2
NFKB1	ALAS1	8.47646385E-3
RUNX2	ARHGAP31	1.2493672E-4
SOX	STOX1	2.74871744E-4
ZFX	SOS2	1.58337531E-3
SRF	TES	3.07738952E-2
NR1H	APOM	2.15421293E-2
ETV3	DCLRE1C	2.84106892E-2
TCF3	PQLC2	3.00668642E-3
FOXD3	ZMYND8	3.12819138E-3
SRY	PPP1R3E	9.92496297E-3
HNF1A	TBPL1	5.87957624E-3
PAX4	RASGRF2	2.18298722E-2
HSF2	SCG3	2.46130391E-3
NKX2-2	EMD	5.49869918E-4
POU3F3	ZMYND8	9.94282163E-5
SMAD4	PRDM16	3.31449774E-4
GLIS2	ARL2	9.70120233E-3
BCL6B	HMBOX1	1.19058379E-4
STAT6	AL359878.1	5.68620899E-4
TCF3	CST7	2.05797802E-2
BACH1	TGFB1	3.26264257E-4
BATF3	LLPH	3.59142928E-4
ZBTB7A	SF1	1.04857018E-3
ZNF35	FAM26F	8.60636278E-3
SREBF1	DDX24	5.64972431E-3
EGR	RECK	1.85731712E-2
NFKB2	RAB34	8.4629896E-3
SOX11	TGIF1	5.55775086E-2
POU2F1	GRWD1	6.50727482E-2
FOXJ3	MAFK	5.06723916E-2
NFIA	ATF3	3.75626046E-2
SMAD4	NDUFA11	5.31792612E-4
EGR1	HMGA1	2.15418874E-2
IRX2	RNF168	1.85159056E-3
NR4A2	CSNK1G2	2.31364451E-4
TP53	HLA-DQB1	2.41187629E-4
MYF6	CCDC134	1.14790794E-2
PLAG1	ELMOD2	6.11487872E-5
SOX1	ARG1	4.75749152E-2
PATZ1	FOXN3	2.02496533E-2
YY1	TAPBPL	7.04333358E-3
FOXG1	TMEM208	6.77225083E-5
SOX15	SCAMP4	2.62870654E-4
ZNF219	C17orf59	4.59007147E-3
NFYA	ZNF594	1.04705684E-2
ONECUT1	ZEB2	1.45860146E-2
ISL2	C15orf38-AP3S2	3.48075135E-3
PRDM1	AZU1	1.11491006E-2
SOX9	MCEE	3.03367235E-3
KLF14	MB21D2	5.81814423E-2
HF1H3B	ABHD17A	1.06503007E-3
IRF3	LPIN1	2.5011103E-3
FOXJ3	METRNL	6.02805942E-4
TFEC	JARID2	3.45927792E-4
ZBTB14	IQGAP2	4.28242309E-2
NFY	ARL5A	3.19946458E-2
TFAP2C	REEP2	6.48978813E-3
ZNF628	LGI1	1.49948564E-2
TFAP2	ANKH	9.95939827E-3
SPI1	DUSP2	1.78634485E-2
RFX2	C16orf54	3.05257998E-2
TCF7L2	CX3CL1	5.29646833E-2
WT1	BHLHA15	2.60802373E-3
ELK4	RPL26L1	5.66222475E-2
CREB3L1	RNH1	4.79752563E-3
ETV1	ACOT8	3.68843213E-2
VDR	KRI1	8.61519744E-3
VDR	LILRA2	2.54399E-4
SOX	PRR11	3.43261297E-3
NKX2-1	WARS2	1.02344162E-2
SREBF1	LLGL1	1.27669633E-5
TEAD3	CREB1	7.24958637E-4
HNF4A	HIST2H2BE	3.94268922E-3
ETS1	PDE4DIP	2.3511852E-3
EBF1	NFKBIA	5.49728752E-2
KLF16	IP6K2	7.51973931E-3
RARG	PIR	7.09362301E-3
HNF1A	PRKRIP1	2.38935506E-4
SOX10	RAB8B	9.37277533E-4
ZBTB14	GLP1R	4.83650861E-3
PPARG	MYLPF	7.7938875E-2
SRF	ZNF536	1.16823809E-4
ETV7	LRRC49	3.55558256E-2
AP1	CXCR6	3.56428442E-2
EMX2	CREB1	1.52265231E-3
GCM1	CHRNB1	8.04788468E-5
POU3F3	AGTRAP	2.74799561E-3
HOXC11	DIEXF	7.44454192E-3
HOXC10	BTN3A1	1.14265517E-4
CUX1	EGFLAM	4.54018227E-2
ESRRA	RHOC	5.36591608E-3
BARX1	GLTSCR1	2.03971009E-4
ZIC1	TNFAIP3	1.6848636E-2
ESR1	MINOS1-NBL1	1.04580579E-2
ETS1	ITPK1	1.2447215E-2
RXRB	ZFP57	3.93824826E-3
POU3F4	ST7	1.05627895E-2
ZEB1	PDE8A	9.30614987E-4
PPARG	TMEM43	9.75749082E-4
RBPJ	PINK1	2.87029891E-4
POU3F1	ITGA11	4.70601065E-4
ELF1	HLA-DPB1	1.4951096E-4
VSX1	TK2	4.29312273E-2
SP8	TCF25	6.28974535E-3
EBF1	TNS3	1.12821778E-3
ZIC2	BATF3	5.09910354E-3
REST	ZNF77	7.57160646E-5
SMAD4	PTBP1	9.8383256E-4
TCF7L2	FFAR4	9.44510036E-4
PPARA	GTF2A1	5.42880858E-3
SOX3	GUCY1B3	8.96275072E-3
FOXO4	HIST1H1C	6.96721549E-4
ARNT	WDR33	3.37134979E-3
LMO2	MTMR10	9.26995296E-3
LEF1	CTC1	2.12773058E-4
DLX3	ZBTB20	1.0109365E-1
SP8	TYRO3	8.59622331E-4
POU3F3	CLGN	7.34645901E-4
CTCF	TMEM79	1.5263185E-3
SP8	HEY2	9.25302709E-2
ZIC3	PFKP	9.04860494E-3
POU2F1	UCK2	9.2211651E-3
SMAD4	CCDC8	4.01230484E-2
TFEC	DRAP1	1.46304393E-4
GSX2	SENP2	6.24589942E-2
PLAG1	TMEM102	1.82326691E-5
SP1	PARP1	4.36483169E-2
NKX1-2	MATN2	5.63784532E-3
NKX2-5	FLI1	8.83060634E-3
JDP2	NCS1	2.84067529E-4
CACD	RARRES2	1.23086079E-2
SCRT2	TSEN34	7.71877792E-3
ZNF35	NEDD1	8.97435897E-2
FOXJ1	SLC25A42	2.45133941E-3
SOX18	PPP1R3E	6.72002119E-3
WT1	ZNF276	9.8085215E-5
SPDEF	ANP32A	1.51319198E-3
FOXD1	SMAD7	8.34435275E-3
JDP2	CCDC97	1.02414069E-4
SOX7	HEPH	3.23702003E-3
SMAD	PDE6G	1.21400303E-4
KLF14	NHEJ1	8.87402592E-2
TFAP2A	HCST	1.38725987E-3
ZNF350	REXO2	3.29472217E-4
HOXD10	PSMD1	2.95389162E-3
POU3F1	GPM6B	4.59394792E-2
SEF1	ATG13	5.3747301E-3
IRF8	NFIA	1.93785931E-2
HOXB5	CISH	6.89119659E-3
MEF2B	IER5L	2.37838471E-3
HBP1	CHN1	2.07386719E-2
GBX1	MAML3	2.4006835E-3
RFX3	TECR	3.74107031E-2
ETV5	DAXX	5.3617466E-2
EWSR1	C17orf80	1.53180196E-2
CEBPB	CCDC51	5.65082584E-4
NFIC	IER2	2.89072613E-4
GATA4	NOP2	1.00779322E-3
IRF1	MAP2K2	3.76208806E-5
NR2F1	ALDH2	8.47680187E-3
RREB1	SYTL1	3.33983666E-4
ZNF589	RAB3A	1.88952697E-4
FLI1	ZDHHC16	2.4963617E-3
OTX2	MTRNR2L8	2.8384743E-3
HOXB3	PRODH	3.1506167E-4
NFE2L2	COG1	9.45829891E-3
SOX9	ABCB8	1.06208208E-3
PRDM1	HIST1H2AE	2.91750982E-4
FOXC2	PLSCR1	5.9536454E-3
EN1	MNT	1.09268875E-2
SPZ1	ZNRF1	1.74248198E-4
ZNF35	SLC7A14	4.71505461E-5
FLI1	C21orf58	3.72041752E-4
SP1	PTPLAD1	5.92511783E-2
TFAP4	SH3GLB1	9.11008553E-2
TFAP2A	ARF6	3.84832431E-3
TFAP2E	RAPGEF6	2.47677252E-3
UNCX	RXRA	1.60502188E-1
KLF7	SCFD2	5.89047171E-2
EGR	ZFHX4	1.39163946E-2
TLX2	MLLT10	3.61882494E-3
CACBP	EXOSC10	8.5827311E-4
CEBPG	ZNF34	1.69703269E-3
MAX	GPATCH2L	3.8828184E-4
TBX21	SLC12A5	8.77901412E-5
PLAG1	CDKN2A	5.59929807E-4
TFAP2	GNG4	5.72346072E-4
WT1	TBC1D4	1.05130585E-2
RUNX	ECHDC1	1.0690116E-2
SP1	POLR2J	4.36945994E-3
EGR4	FBXL18	2.38427723E-4
CACD	SUMO1	6.26379713E-3
RREB1	ARID2	1.62586502E-2
MSX1	SVIL	6.00568569E-2
TFAP2	METRNL	2.42842791E-4
ERG	NR0B2	6.382939E-4
MNX1	NEMF	6.89352818E-3
FLI1	ZNF18	2.20609579E-3
FOXJ1	PDGFC	1.77335495E-2
RELA	DOCK1	1.749216E-2
MYF6	ACAP3	3.38874684E-4
REST	NEURL1B	1.74288487E-3
STAT6	GGCX	9.74303287E-4
IRF2	PTGIS	4.94867451E-3
TCF7	CX3CL1	3.97235125E-2
ARNTL	ZNF417	1.37748953E-3
SOX17	PRPF8	9.22042478E-4
ZIC2	USP44	5.23097159E-3
IRX3	CLIC5	5.23613119E-4
NR3C1	GUSB	5.72797029E-3
RUNX3	MTX1	8.84706616E-4
FOXF2	RAD21	5.70195489E-2
RREB1	AP003733.1	2.71421258E-5
SOX7	PHF8	2.43302794E-2
FOXO1	HIST2H2AA4	7.06494417E-4
OTX1	OSCP1	3.59184511E-4
REST	NAT8L	2.19625182E-2
USF1	DIRAS1	1.05392765E-3
NR5A1	ADAMTSL2	1.80481848E-3
ELF5	PNKD	7.85531661E-3
ZFX	MAEA	3.3086853E-3
TFAP2C	ZNF282	2.92775184E-4
HIC1	ENPP6	1.77145176E-4
WT1	MMP25	9.38881426E-4
USF1	MARCH8	5.05232446E-2
TP53	KLHL30	8.92636521E-4
NR5A1	ARMC7	1.03873196E-3
INSM1	NR3C1	8.24135393E-3
SPDEF	OGFR	7.98345658E-3
HLX	NCOA4	7.02082081E-3
TBX5	SLC36A2	3.94200386E-3
ETS	LCOR	3.27332789E-2
MTF1	ING1	5.54232805E-4
DBX1	USP42	4.10696193E-4
NFY	EIF3K	8.45501786E-2
SOX10	ARHGDIB	2.42377737E-3
ISX	SLC31A2	1.41537699E-2
ZNF740	GPC4	4.2462845E-2
ZNF384	GADD45B	2.45749679E-4
E2F4	CCDC9	5.04037956E-3
HBP1	CHAMP1	1.58994884E-2
ZIC3	NKTR	1.71678422E-4
GBX1	MRPL51	6.33499153E-3
IRF7	C11orf71	1.94944629E-2
MYB	EPB41	3.36919964E-2
CPEB1	MCOLN2	1.18974025E-4
ZIC1	TFRC	7.10637353E-3
PITX2	LRP4	1.63541826E-3
NR2F1	SLC9A8	3.78852515E-4
ALX3	HIST1H2BH	1.28279676E-4
ETV7	NBPF3	4.43321322E-4
ELF5	DOCK4	8.35868105E-3
DMRTA1	UQCR11	6.52879487E-4
EHF	FDXR	1.03568662E-3
EBOX	ROM1	5.88892474E-4
SPI1	ATG12	2.8272802E-3
OTX2	TNRC6C	1.46956367E-3
FOXF2	USP18	1.35161459E-3
MAX	TRIM14	1.0504159E-3
MGA	RBM3	2.15628156E-3
BARHL2	HOXC10	2.57818401E-2
GLI2	INCENP	2.12398022E-4
EGR	SAMD5	1.4526172E-2
MAFG	OBFC1	1.35960982E-3
GLIS3	FAM129B	3.7258905E-4
EGR	VPS9D1	1.33485931E-2
TFAP2	YBX2	6.82110682E-3
FOXG1	PHYKPL	3.97770886E-4
IRF4	PHTF2	9.96314486E-3
MAX	LARP4B	1.91191416E-4
ARNT	ARID3B	1.42065295E-4
ETV6	HAT1	8.96980041E-2
NFKB2	GLRX3	2.31858629E-3
HERPUD1	ADPRHL1	1.49430217E-2
ZIC3	SLC9A5	1.0315861E-3
SOX10	ADCK3	1.50165388E-4
ZBTB7A	TMEM63A	6.48820252E-3
EGR	FAM178A	4.85496252E-2
GLI	ZFP36L1	1.29178425E-3
POU3F2	UPP2	2.76725906E-4
MYEF2	ZNHIT6	2.55760628E-3
SP4	NKAPL	1.59315034E-4
TFAP2	POLR3E	9.67539792E-3
ASCL2	LUC7L3	3.15724127E-3
SEF1	ADAMTS2	1.7396135E-3
ERG	CTR9	8.59935679E-2
TP53	MTCH1	2.78242337E-4
FOXA2	NFIX	2.14736841E-2
ETS1	FCGR3A	7.51702556E-4
ZBTB6	ING2	1.01827195E-3
NRF1	PIFO	5.84263098E-3
SOX2	ARPP21	9.08712952E-2
CDC5L	APOLD1	2.38565441E-3
TFE	TPMT	4.66138395E-4
FOXO6	SOX4	3.99405024E-3
GATA5	CPM	8.73597856E-5
PATZ1	BGLAP	1.76156883E-3
HOMEZ	AOC3	1.69405041E-2
TFAP2C	GFPT1	6.94651016E-3
CACBP	CD2BP2	7.52204864E-3
FOXJ2	CXXC4	1.96788267E-2
MYF6	SURF6	5.09020999E-3
EWSR1	HLA-DOB	5.59989196E-4
IKZF1	CLINT1	6.8578246E-4
POU3F3	MTF2	4.78978672E-5
SP1	DVL2	6.02680571E-2
LBX2	GJC1	3.12138129E-4
NRL	BATF2	1.02414693E-3
HOXC13	LCA5	1.83316168E-2
SMAD4	RPL8	1.02769599E-3
ALX1	ENSG00000273266	5.9585849E-5
KLF7	CRELD2	2.5954981E-3
PLAG1	PRCC	1.21842563E-4
RORA	TNFSF13	1.99480325E-3
ISX	OXA1L	1.76763377E-3
SPI1	FCHSD1	2.56639097E-4
TFAP2B	ALG1	1.21008379E-5
EGR3	WARS	1.46634916E-3
KLF7	PARP6	7.19983214E-3
PRRX1	CISD3	1.85200097E-2
SOX8	RPAP1	1.41471669E-4
NKX2-6	EMCN	7.24325675E-2
GABP	TTC17	5.8659039E-2
ESRRA	NRAP	3.44827586E-1
HOXA2	ZC3HC1	7.32671186E-2
FOXL1	RNASE6	1.37023727E-2
SP3	GPR150	1.11630165E-2
PATZ1	PLA2G16	2.06361375E-2
ZNF628	NKD1	8.87661297E-3
THRA	TIPARP	3.61229684E-3
MEF2D	PCDHB2	8.14972116E-3
CACBP	RNF34	5.03621381E-3
FOXJ1	ITPA	5.76889455E-3
TP73	FAM76A	3.42667102E-5
FOXJ3	NUDT14	3.33233307E-4
NKX2-1	TAZ	1.69468431E-4
TFAP2	FAM45A	1.93006642E-3
TBX20	FCGR3A	2.7481965E-2
SP3	GAMT	8.54331359E-4
TFAP2	GADD45B	8.27523892E-4
POU6F2	ANK1	1.8309206E-4
SP1	POLR2F	1.15862745E-3
PAX4	B3GNT5	9.569378E-3
ATF3	SLC29A1	2.38092358E-2
HIC1	PRICKLE1	2.32862515E-3
ETS2	CD68	4.29889743E-2
NR3C1	HMGB1	9.92245075E-3
FOXD2	GLRX	3.59948969E-2
HNF4	YEATS2	7.75464886E-5
FEV	POLR2A	1.69295332E-2
GATA6	NSFL1C	8.33620745E-3
ZNF589	TACC1	1.77672093E-2
IRX3	PLEKHA7	6.08017403E-5
ZBTB7A	CTC1	5.30164603E-4
E2F8	TRABD2A	3.95965174E-3
ZNF713	TGIF1	9.23916704E-3
TCF3	MPZL3	2.87665556E-4
NRF1	SLC7A1	1.63484765E-2
SPDEF	ST5	1.31875887E-5
GTF2I	RFTN1	8.92518591E-3
PAX4	KIAA1462	4.38042366E-4
FOXO3	NCKAP5	3.66585564E-2
PRDM1	CARD8	1.02593423E-2
IRF	SLAMF8	8.93646994E-2
KLF14	USP22	5.77646293E-2
SMAD4	RABL2A	8.30737279E-4
MAF	BOD1	3.1340257E-4
HIC1	BCL7B	9.71193016E-3
PRDM1	ELAC1	5.82652836E-3
HIC1	SLC5A6	1.63462757E-4
IKZF1	RIN1	6.20228396E-5
FOXB1	PNPT1	1.58486659E-2
NR2F1	SHB	1.65262453E-2
RXRA	TWF2	4.94225589E-3
NFKB1	TMEM25	7.66979401E-5
SOX17	L1TD1	4.86319385E-4
HOXA11	HS2ST1	2.90496065E-4
ATF4	RBM18	5.88301637E-2
ETV6	ISG20L2	1.09736521E-2
HF1H3B	CAMK1	2.55854628E-2
DMRT1	SMAD6	4.26220704E-5
SP3	POLR2E	2.52804398E-3
PLAG1	FLNA	9.03142847E-3
PGR	NPEPL1	2.82032734E-4
PHOX2B	SGMS2	3.01996511E-2
SP3	CYP20A1	4.24494038E-2
GATA6	PGAP3	2.06459759E-4
RFX5	LYL1	1.29715019E-3
CDX1	E2F4	5.08835694E-3
TFAP2E	HSD17B10	1.1916066E-5
RELA	FBXO34	9.8117842E-4
EWSR1	BHLHE40	1.60799804E-2
PPARG	LILRB3	3.80743157E-2
NANOG	SPEG	5.11626864E-2
NRF1	RALGAPA2	9.5635659E-2
TFAP2	FAM129B	7.77202073E-3
MEOX2	AMFR	1.82769341E-3
RFX1	SPIDR	1.42481141E-2
GSX1	RDH11	4.09586549E-4
CACBP	RELL2	3.66727783E-4
VDR	TRAF2	5.40258305E-4
HNF4A	CCDC71	2.86502068E-2
FOXJ1	MANBA	1.94613285E-4
IRF	SCN3A	3.94298182E-2
ELF2	AHDC1	4.5552165E-3
ETS	LOXL2	4.11412636E-4
ZEB1	MYO5B	1.844918E-3
FOXG1	HES1	8.95095195E-3
KLF14	HMGCLL1	6.01234111E-2
E2F7	CDKN2D	6.74396294E-3
RUNX2	POPDC2	8.03977707E-3
ZNF713	GNB1L	2.49285885E-3
FOXI1	SYNPO	6.58802216E-2
SRY	GPR183	9.79762992E-3
ZNF652	LOXL2	2.63111961E-2
NKX3-2	SMC5	8.1099735E-4
CACBP	CYCS	9.88867941E-3
TFAP2C	EZR	2.09661587E-3
ETV7	DPM1	2.41963745E-2
HOXB3	B3GALNT1	1.15279874E-2
SREBF1	TNFAIP3	6.83809761E-2
RARB	EIF2S2	1.04602889E-4
POU3F2	C4orf33	1.81460759E-3
ELF5	GABPA	6.90440817E-2
GATA4	PLXNB2	7.81682037E-5
IRF2	MKL2	1.05920619E-2
FOXB1	SHROOM4	1.86602522E-2
ETS	RPS25	8.85367026E-3
IRF4	LMAN2L	2.93690285E-4
MAX	PANK4	9.95099982E-3
SOX17	PKIG	1.13186191E-2
ZBTB33	CDH20	4.97796214E-3
CREB3L1	APOBEC3F	7.94584336E-4
FOXO6	GNAI2	1.15549822E-4
MTF1	SLC7A6	8.76597715E-4
MEF2A	B3GNT2	1.57785039E-3
BACH1	FHOD1	6.00675249E-3
PAX4	RAMP3	2.18850698E-2
GATA3	ELOVL2	4.21394041E-3
CREB3L2	FBP2	6.6633631E-4
HOXD8	METTL16	1.63299267E-3
YY1	GPANK1	3.42390763E-2
PLAG1	RC3H2	3.23965945E-3
KLF4	MYH10	6.07147381E-2
MAFK	FUCA2	1.56186188E-2
TBX21	TUBGCP3	5.76277005E-3
E2F8	CCL22	1.02453768E-3
GLIS3	DUSP1	1.07153618E-3
PITX1	PTDSS2	9.75053021E-4
HOXB3	ADAR	5.23753776E-3
KLF4	MTM1	5.88024346E-2
ZNF524	EHBP1L1	4.92093504E-4
DLX1	SLC25A22	8.48244324E-5
PAX6	TRMT1	2.94588081E-4
SP4	NASP	2.39010602E-2
XBP1	POLE2	1.47954368E-5
ETV6	SLC35A2	2.16568492E-2
ESRRG	NRIP2	1.2345458E-3
FOXO6	PCDHB14	1.55783592E-4
IRF5	STARD13	5.97952027E-4
POU3F3	GPR183	1.54283722E-4
ELF1	PCDHB3	3.491258E-4
FOXJ2	AIG1	1.20831664E-4
ZIC3	PRMT5	4.93028077E-4
DBX2	CLEC7A	2.25420275E-2
CACBP	KIAA0556	6.9610161E-5
TEAD1	KHSRP	1.28730463E-3
TEAD4	RPL26L1	9.2427059E-4
HSF1	UBAP2	1.44842449E-2
SPI1	MYO5C	5.3396249E-4
CEBP	HSF1	7.37167878E-4
EGR1	MCUR1	3.79928761E-5
FOXF2	SLC38A4	2.75482094E-3
ESRRA	TBCC	5.93878518E-3
FOXG1	BCL6B	1.10479351E-3
EP300	AHNAK2	4.07738615E-5
LBX2	PCDHGB7	4.54621021E-3
SP1	ZCCHC17	1.70376049E-3
HF1H3B	FOXK2	1.42430263E-4
MAFB	RERE	6.46436083E-4
MAFF	TMEM234	5.86310409E-5
PHOX2A	CKAP5	1.09558062E-2
FOXG1	RREB1	5.41479906E-4
SMAD3	ZFPM1	4.86224634E-3
RUNX2	C19orf69	1.9550352E-3
ESRRG	EXOC6	9.0051526E-2
GCM	NDUFB11	8.47037698E-4
ZNF281	EIF4E3	4.29447606E-4
RREB1	MTG1	1.83307385E-2
SPZ1	PLD3	3.00538202E-3
KLF7	AP3D1	5.69670583E-2
LHX5	TIAM2	4.16741717E-3
RFX5	PMF1	4.13565036E-4
HMX2	PHF20	1.42337397E-3
FOXO4	CYP4F12	6.98283932E-5
NFYA	PLCXD2	1.02084665E-2
SIX3	EGFL8	2.98033349E-4
BACH2	MEF2BNB	8.71043796E-4
FOXB1	SRP14	5.1687383E-4
FOXJ3	SSR3	2.89090824E-4
ZNF740	PSAP	5.3627571E-5
BPTF	GHITM	9.48740444E-3
FLI1	MAMSTR	2.83825518E-2
KLF4	BRICD5	9.45656304E-4
CEBPB	MKNK2	2.60487718E-2
SP4	CCNH	9.14484656E-2
OBOX5	CEP120	8.38050491E-3
SP4	KIAA0895L	4.97330374E-2
HNF4	NTRK2	1.93140401E-2
AR	CD244	7.89597033E-3
RREB1	C9orf116	6.28900616E-5
SP1	FAM83B	5.98485013E-2
FOXA1	SPSB3	2.4865022E-2
SP8	COX6B1	7.16881815E-2
ZNF713	CASQ2	3.03503438E-2
FIGLA	SLC6A20	7.04427852E-3
RUNX2	RGS14	1.92681221E-2
PRDM1	PNMAL1	3.73169342E-4
CACBP	ESYT3	4.30991613E-4
FOXO6	RHOC	4.82502066E-3
ELK1	RNASE1	2.58924059E-3
NFKB1	ACTG1	2.81924807E-4
MESP1	EPPK1	5.85397214E-4
HOXD8	CCDC69	1.93786784E-2
TBX21	FMO4	1.33118128E-4
SP4	PSMA3	1.67703037E-2
GTF2I	ATP7A	1.07875961E-2
ZNF281	MLEC	7.35619142E-3
FOX	CSPG4	1.12333802E-3
ARNT	PCIF1	1.75460584E-2
SREBF2	LACTB2	5.23975394E-2
ZBTB14	TTF1	5.36099295E-3
EP300	EHD2	4.94996901E-5
PATZ1	NSDHL	2.40649882E-3
BHLHE41	TOMM20	8.62188173E-3
ETS1	ZFYVE9	1.76549606E-2
TBP	S100A16	4.36934224E-3
OBOX3	EFEMP2	1.30637804E-4
NFIL3	BTC	2.47562522E-4
MEF2A	IL18RAP	2.74047587E-3
SOX21	CD96	3.8401458E-3
NKX3-1	ARG2	8.54568194E-4
CREB3L2	RBM15B	8.17145006E-3
FOXA2	EPRS	8.57936629E-3
TFAP2	MEAF6	4.48677779E-3
FLI1	SLC2A10	1.36915878E-4
NFKB1	TAB1	1.0139706E-4
YY2	BRD4	2.54641909E-2
RFX1	TTC3	3.20878825E-2
TFAP2A	ZSCAN31	7.92617126E-3
RHOXF2	HS2ST1	3.2024345E-4
TFAP2	ZNF774	1.00341038E-2
ASCL2	PKP1	9.52875696E-2
MTF1	LRP4	1.02139903E-2
ZNF281	SLC25A23	4.39376982E-2
ELK1	PCGF5	6.69857326E-5
PAX4	SLC7A8	2.10561759E-4
MYEF2	CD28	7.76656549E-3
EWSR1	KCNH2	8.98349768E-3
HIC1	JMJD8	3.61595007E-3
ZNF143	ADAR	3.00122658E-5
FOXC1	SASS6	1.41310875E-4
IRF1	RSF1	3.48091719E-2
MYB	TEX14	4.65632252E-2
RFX1	MGP	1.72996533E-2
EGR3	MAPK6	4.07765485E-2
ZBTB18	CDKN2C	9.96631965E-3
ZNF219	MNT	2.49717747E-4
ZNF143	SUGP1	5.30758607E-2
ETV6	ZSWIM8	7.53389104E-2
HINFP	PSD3	1.53608109E-3
FOXO1	CIB1	2.72022146E-4
ZNF219	JAGN1	1.85648448E-2
RARG	MEF2C	1.98863636E-2
SPIB	TAF7	9.55006893E-3
MYC	AGPAT2	1.12784551E-3
SMAD3	FCGR3B	1.91686574E-4
SP3	VPS13A	6.88892851E-2
GBX1	TK1	4.75303785E-4
SP1	PCGF2	7.70696803E-2
TFAP2B	ZNF112	7.25228664E-5
ZNF35	GATSL3	7.19565425E-4
IRF1	CHAF1A	2.21600788E-4
SOX8	MLPH	1.58264509E-4
KLF14	PIP5K1C	4.25140495E-2
KLF16	HNRNPAB	4.05911307E-3
NR2F6	OPTN	2.67826709E-2
TCF7	HLA-E	5.91933531E-4
ESR1	GPN2	1.29393343E-4
HOXA9	ATRX	3.95422138E-2
ESR1	PDE6D	9.02691675E-4
HF1H3B	PPP1R14A	3.99840348E-2
MAF	DDX27	9.41981772E-4
EGR2	CNDP2	2.93190395E-2
ZIC3	ATP1B1	7.82006167E-3
MEOX2	H2AFJ	3.81060894E-4
CEBPG	ATP5J	7.95239275E-3
RFX5	AMZ2	2.90520147E-3
KLF4	SCFD1	2.76726407E-2
NFAT	ALDH3A2	2.16049801E-4
NR2F1	MOGAT1	1.97417981E-3
TEAD1	SLC22A4	3.4994035E-3
BACH1	SORBS3	3.63352563E-2
ZBTB14	NPPC	1.57514667E-3
MYC	MRPL30	5.36641929E-4
EWSR1	MINOS1-NBL1	5.22902898E-3
SP4	EDEM1	6.53628251E-2
E2F2	MGST1	4.66532119E-2
E2F1	IQCA1	2.14279828E-3
KLF4	VPS37C	6.33838786E-2
GFI1B	RPL23	4.85023186E-3
CACBP	MDFI	7.70854228E-4
RARB	TWIST2	3.18559619E-4
SOX17	ZNF521	9.79484689E-3
SPZ1	AP2B1	4.74108702E-3
ETV6	TRIM37	1.64769422E-3
KLF16	SLC25A16	4.39863511E-2
POU	ERGIC3	1.19326856E-4
HINFP	UBE2J1	8.05580984E-3
TEAD3	BATF2	3.01309181E-5
NKX2-4	PAK4	8.60996887E-5
POU5F1B	EHD3	8.41066173E-4
HNF4A	SBF1	2.0090031E-3
SOX17	PDGFRB	6.27343624E-4
ZNF281	PACSIN3	4.65149239E-2
SP1	MAATS1	6.58457677E-3
ZSCAN16	ME1	9.02223601E-3
NKX2-6	DLG2	2.54501495E-3
NR2F1	NKIRAS2	1.85763211E-3
SOX10	DZIP1	7.25102265E-4
ZBTB49	MPHOSPH10	1.95886528E-2
HOXA9	GCNT1	3.8134715E-3
ZBTB16	PTPN4	1.65205236E-3
IRX3	AMIGO1	5.38473561E-4
GFI1B	PMF1	1.58130379E-4
STAT5A	STC1	5.627616E-2
MYB	ADORA1	2.18927978E-4
VDR	FRMD5	2.62316453E-4
PPARG	MRPL45	2.78377396E-3
ZNF35	IGSF21	6.35427223E-5
DOBOX5	CACNA1C	5.09314412E-3
FOXM1	TYK2	2.27476849E-3
ELF3	PCGF5	7.43325548E-5
HNF4	MAP2K2	1.26841502E-3
SP8	PABPC1	1.76581295E-2
HIC1	ACTR2	7.66649326E-3
EGR4	BAG1	4.99183995E-2
TEAD3	FAM65C	2.35446648E-4
MYOD1	VPS26A	1.96543369E-3
SOX10	LRP6	4.712932E-5
EGR	C1orf95	4.87999574E-2
ZNF35	PDLIM4	4.37546104E-4
SOX1	ACTR1B	4.84556098E-4
TFAP2B	FGF11	7.96450294E-5
ZNF691	WIPI1	8.22210351E-4
TBX15	SETDB2	4.63156483E-3
IRF9	CDC6	3.71992653E-3
IRF	TMUB2	4.96964964E-3
STAT5A	MYO5A	2.20844819E-2
ETS	KDELR3	1.8808113E-2
GATA	POU2AF1	3.63053025E-4
POU5F1	SNAP23	2.60071272E-4
STAT5A	MYBPH	1.1851412E-2
NKX2-5	FPR2	1.29208298E-2
EGR2	ZNF512B	8.67976322E-4
SP8	CFL1	7.09534368E-3
HOXA3	CUL7	9.98809514E-5
SOX2	YY1	4.40726687E-3
HSF1	ESRRG	1.27431254E-2
ATF3	PTBP1	1.39607655E-4
CACD	AHR	1.82789651E-2
STAT	TRIM44	6.85077074E-4
MTF1	RALA	1.91270166E-4
HERPUD1	RGS16	1.70564673E-2
CEBPB	CTSC	1.09036689E-2
KLF14	MTMR12	6.62544024E-2
GTF2I	LRP10	1.90457999E-3
TCF3	PPP4R2	9.6603937E-4
SEF1	HAUS5	4.22202109E-4
FOXO4	MTHFD1L	1.01159968E-4
HSF1	CD48	1.92076831E-2
RORA	TMUB2	3.30628216E-4
CREB3L2	BTBD7	7.95895654E-3
POU5F1	NEURL1B	9.54290841E-4
POU2F1	MFSD11	4.22111215E-4
IRF	DNASE1L1	2.18384215E-3
PTEN	ATRN	7.56477731E-5
ZNF219	BLOC1S3	7.71405512E-5
EGR4	ARPC5L	5.86669157E-3
SP4	TPCN2	6.26275482E-2
PAX6	SLC2A4RG	4.688125E-2
CEBPG	PUM2	4.23776665E-3
ELF1	NAPRT1	1.26021091E-4
HNF4	NAPA	2.85927029E-2
TCF3	HSPG2	9.39815512E-3
ZBTB6	FAM189B	8.69879819E-3
RFX3	ZNF324	5.93141264E-2
HOXB9	GAS2	4.79883899E-2
POU3F4	LLGL2	2.05539622E-2
ELF5	MICALL1	5.51367937E-4
RARA	NOL12	1.90535864E-4
JDP2	UNG	2.60433661E-4
SP1	ING1	1.20766952E-3
CREB	BRD3	1.99238137E-3
BARX1	INO80	1.0054148E-2
SP3	PPAPDC3	2.09411863E-3
CREB1	MED27	1.7302799E-3
TCF7	ZNF385B	4.54672091E-2
AP1	ACPP	1.40635509E-3
AR	SUMO2	1.51299333E-4
ETS1	CLMN	1.58908709E-2
HIC1	TAF1B	4.93802273E-3
NFY	TOMM40	7.42922402E-2
GFI1	CPNE5	2.9239E-4
FOXK1	MEIS2	1.63352273E-2
ZNF219	SURF6	8.69124932E-3
NHLH1	SPCS2	3.27004633E-2
SRY	GNB4	7.14340913E-3
EBOX	PI4KA	4.37079299E-2
GBX2	B9D2	6.16309293E-3
TCF3	KHDRBS3	1.01880416E-2
CDX2	TTC7A	1.43079909E-3
MSX1	ZNF582	2.45432948E-3
SP8	CTR9	6.87948543E-2
FOXO6	TPGS2	6.37223341E-3
RXRG	HNMT	6.67514415E-2
KLF12	PCBP3	2.21124596E-4
PRDM1	ZNF502	1.17784223E-2
DBX1	RNF111	1.9741212E-3
BARX1	ELK3	2.14285756E-2
IRF2	RAB5B	2.59452959E-2
MYC	SYK	2.28833255E-4
TP53	NEURL4	8.64681342E-4
MEIS3	C19orf44	2.40341387E-4
RXRA	BMP1	2.1711948E-4
MZF1	STOM	9.87628431E-3
EGR	TEX2	4.1860696E-2
PAX1	KIAA1462	3.62677385E-3
MESP1	SRSF5	6.87352233E-3
TFEC	CUL5	8.08116342E-2
NR2C2	PTDSS2	2.4878103E-2
GATA4	LRRFIP1	8.46998613E-5
TFAP2B	MID1IP1	5.27352683E-2
PITX2	FAM102A	1.60085925E-3
BSX	MGST2	1.54358852E-3
TBX4	ACIN1	4.02104567E-4
NR4A2	ATXN3	2.90148709E-2
TFAP2	KPTN	7.2702692E-4
KLF4	AP5Z1	7.6325354E-3
HINFP	TMEM204	1.01909786E-2
NHLH1	RBM28	1.08924396E-3
NFIC	COL28A1	5.48115853E-2
RBPJ	RGS14	3.01150885E-3
ZNF281	TNFRSF9	5.32670178E-5
HNF4	EXOC5	1.29499788E-2
TFAP2A	MARC1	9.24970378E-3
RFX5	BATF2	5.871841E-4
RORA	IL15RA	4.68013267E-3
EMX2	CRTAM	5.26195379E-3
CREB3	FUS	2.30878961E-5
FLI1	LRRC8A	1.22884761E-4
GBX2	LMOD3	7.51571483E-3
PAX5	PCDHB11	1.94641488E-4
HOXC5	C22orf39	3.06778784E-3
TP63	CRYZL1	2.16826494E-2
RXRA	DDX49	6.41909623E-4
TAL1	RFX1	6.96026658E-3
SIX3	SAE1	1.25425694E-4
FOXO1	CCNA1	1.90050822E-4
VDR	MTMR8	6.98841517E-3
SP1	MMD	7.30843456E-2
ETV3	MEIS3	3.95653894E-3
SP1	SERPINH1	4.8574005E-2
MEIS1	SEC31B	6.83042987E-3
NFIC	EIF2D	8.30799673E-3
EVX1	STK35	7.18613167E-4
TFAP2B	MRPS34	2.08747959E-4
SP8	CYTH1	3.48537167E-5
POU3F3	FAM117A	3.38500536E-2
ZNF219	TRABD2B	2.83662069E-2
HIC1	NAA35	2.65894358E-3
EGR	TJP2	2.6890075E-2
FOXO1	CCND3	8.6797816E-3
ELF2	UCHL5	4.51754718E-2
HIF1A	HIST1H2BM	4.34310789E-4
SRY	RNF182	1.95867589E-4
HOXD3	ARL3	4.32597556E-4
POU3F3	PLS3	7.77999892E-3
TFAP2A	SYNC	2.30237571E-2
EMX2	CDKN1A	2.1364331E-3
HEY1	FXYD4	1.31161413E-2
PITX1	RASL10B	5.86743933E-2
POU4F2	UBAP2L	2.40577386E-3
GTF2I	CHPF2	2.40781275E-3
MAFG	IL24	4.0317919E-2
AR	RASSF7	5.95553618E-5
ZBTB14	BOK	4.32493108E-3
HOXD11	KIF13A	8.73678515E-4
ATF6	ATRN	7.80923626E-3
NR3C1	SLC25A51	1.84051968E-3
PRRX2	ASCC2	1.23277267E-3
INSM1	BRAP	9.72129691E-3
ETS	SLC4A1AP	6.99018682E-2
MGA	JOSD2	8.49450207E-3
HOXA6	LACTB	2.99221953E-3
NR1H	CUL9	1.4751758E-4
SOX9	MAD2L1	1.97937617E-3
ETV6	GNL3	1.16023744E-4
IRF3	IFT27	3.6901554E-4
MAF	RGS9	9.00336407E-4
WT1	PAK1	9.25434117E-3
BSX	EIF3K	9.53538122E-2
CEBPA	ZNF454	1.65911294E-4
TFAP2E	E2F4	4.76856061E-4
HOXA5	NCAPG2	8.66569849E-4
CPEB1	ABL2	6.04262207E-2
EGR1	COA7	3.90156062E-2
EBF1	ABI3	5.27848004E-2
RFX3	FAM47E	8.85527166E-2
KLF14	RANBP17	2.48574642E-3
KLF12	LAMA5	4.47156688E-5
SP8	ATP2B2	2.77941177E-2
ETS1	PTAFR	5.96483074E-2
ESR1	C12orf44	1.98611324E-4
GFI1	ZNF714	5.51121584E-4
OBOX5	HMOX2	4.32385011E-3
RXRG	TOP2A	3.58575455E-3
GMEB2	C4orf46	1.03166866E-3
ZNF740	CCDC47	1.30040872E-2
RAR	RBMS3	4.22087502E-2
HOXC11	LDB3	2.47406985E-1
RFX3	BCL2L1	2.54308028E-2
HOXA9	NDRG1	3.11167065E-4
NHLH1	TTLL5	2.47176482E-2
BRCA1	LDLRAD4	1.19228818E-3
ELF3	MARK3	2.09675397E-2
PAX2	OGFOD2	2.43695307E-3
SIX4	ZNF438	4.21172224E-4
MAX	TSN	6.04019347E-3
RBPJ	MYH7	2.29455661E-2
NHLH1	STAC3	4.96618923E-2
FOXL1	STRN3	7.6376846E-3
ZNF281	ADRA2C	1.68153741E-2
BATF3	C19orf12	3.65707946E-4
JDP2	DCUN1D2	1.57888735E-2
SIX6	HFE	6.85915407E-4
TFCP2	DLEU7	5.47047952E-3
RAR	SMG5	3.32709687E-4
FOXD3	HES1	1.70796902E-4
ELF5	ZFP36	2.30826508E-3
GLI2	SUGP2	7.22719823E-3
NFIC	UBXN1	1.7097289E-3
GTF2I	PGLYRP1	4.10409443E-4
HF1H3B	PPP1R27	7.79734606E-4
ZNF219	DTNA	5.69080416E-2
ZNF652	LPHN1	4.62227358E-3
CACBP	SMC3	8.31643319E-5
HOXA6	PTBP3	6.84995991E-4
ZBTB14	EIF3K	7.95077791E-2
TBX20	PLEKHG4	2.12015431E-4
DBX1	ERG	2.77447483E-2
MYEF2	FANCC	1.94450328E-4
REL	RAB20	1.21058868E-3
CDX2	UBIAD1	4.17968891E-3
PAX4	BIN1	1.90204378E-4
FOXJ1	RPL24	1.76141822E-3
EOMES	SAFB	2.04046051E-4
RFX7	EFCAB2	9.86237813E-2
ARNT	SLC35C1	1.29233369E-2
NKX2-5	PPP2R5B	3.64257455E-3
EN2	EIF4G3	2.06344583E-2
HSF1	RARRES1	3.1888279E-2
HERPUD1	CARD8	1.0398452E-2
HOXB5	CSNK1A1	8.54767047E-3
WT1	PLOD2	4.95425914E-3
ZNF281	PLEKHA4	1.01699204E-3
HSF1	TAOK3	3.28594057E-2
FOXJ3	PCDHGA4	5.78727722E-3
RARA	RAPGEFL1	3.27101117E-3
GATA3	COPS7A	4.17188478E-4
RFX3	ENSG00000118804	8.85527166E-2
SPIB	RPS19	1.31232137E-4
DLX3	L3MBTL2	1.78187693E-3
MSX1	GAL3ST1	3.61974062E-4
ZNF75A	SRP9	7.93622631E-5
OTX1	CLTCL1	1.04986877E-2
ZIC2	SRCAP	3.18104907E-2
VDR	BHMT2	7.91716504E-4
SP4	FAM53C	3.21431491E-3
TFCP2	LILRA2	1.90313065E-3
MAF	ZSWIM8	3.34839602E-2
PPARA	DHPS	3.92207009E-4
KLF12	CYCS	4.94433971E-2
ZNF281	FBLN1	9.77479771E-3
E2F3	C2orf70	3.39492701E-3
SOX13	U2AF2	3.54960768E-4
TBX2	LIN9	4.30851956E-5
PRRX2	PRNP	9.21617902E-3
STAT6	ZNF280C	7.81280273E-3
SOX4	TRDN	2.66666667E-1
PBX1	ZBTB10	4.16341702E-4
XBP1	HIVEP1	5.56032124E-2
E2F4	SGCA	2.02133048E-3
LBX2	COL8A1	5.14707014E-4
DLX1	MEX3D	1.90233261E-4
REST	TNFAIP2	3.17169272E-3
RBPJ	WAPAL	3.43548192E-4
PAX	TOR1AIP2	7.43287363E-3
POU3F3	IRF2	1.83789342E-2
TCF3	PMF1	6.15852283E-5
TFAP2C	SCAMP2	1.17307933E-2
PAX5	PRR7	4.2125771E-4
POU4F1	SUZ12	7.71349972E-5
TEF	ZBTB47	1.26562253E-3
FOXG1	OGFOD3	5.407936E-4
NHLH1	TTC39C	3.30284436E-2
ALX4	COX5A	1.85329281E-4
FOXD3	SH3BGR	1.65845029E-2
HBP1	KMT2A	7.2130208E-4
EGR3	PGAM5	9.63551143E-3
PRRX2	DNAJC1	1.63799236E-2
NR1H4	REEP6	2.70136615E-4
ZNF219	MYH10	2.31800454E-4
SPIB	SCG3	2.63557819E-2
MEIS2	COCH	6.7908294E-3
ESRRB	KIAA1598	3.05518128E-3
HEY2	ARMC6	5.66230662E-4
ETV4	NELFE	5.62568285E-2
PITX1	CKAP5	8.68343918E-2
FOXJ2	CDC6	8.94693927E-5
IRF9	KMO	6.51112318E-3
HMX1	KLHL26	3.64373286E-4
TAL1	SFPQ	2.20077704E-2
TFAP4	NOMO3	1.19772432E-2
NFE2L2	RPL37	4.09908259E-2
TFAP2C	BATF2	3.94126145E-4
ELF3	COPB2	5.50568108E-2
HF1H3B	TNPO1	1.74479856E-4
TAL1	UBE2V2	1.60894236E-4
GABP	ZNF235	4.30482839E-2
FOXQ1	LSG1	1.5687623E-4
E2F1	CDC6	9.17930398E-3
TFE3	TIMM13	6.50346456E-3
FOXA	SLCO1C1	3.49328921E-3
EGR	TGFB1	3.80540179E-2
ELF2	MAFF	3.37893444E-2
GABPA	ZNF519	2.08195981E-4
HNF4	MPG	7.31438496E-3
GABP	ITPKA	3.01837177E-4
NR2F1	TALDO1	9.62964276E-5
ERG	ZNF184	8.58812567E-2
GATA	ALDH3A2	1.72839841E-3
HIC1	NCS1	7.31307033E-3
TFCP2	MGEA5	4.42514241E-2
SP8	ARL4A	4.13964709E-2
CREB3	LRRC23	7.92515135E-2
ZBTB14	DISC1	2.67925669E-2
ZNF410	PTGIS	2.9947972E-3
IRF4	CYP4V2	2.72851429E-2
SOX21	ZSCAN9	1.99745547E-3
IRF3	SEC61B	3.75147812E-3
KLF16	TSTA3	4.58521275E-2
SP1	CHD2	6.32063826E-2
CTCF	SBK1	6.51659577E-2
TFAP2B	AL807752.1	9.52704666E-3
PROP1	DLG2	2.03601196E-2
HBP1	SLC39A3	9.60690659E-4
KLF16	CHTF8	2.97879336E-2
ETV5	CPSF7	8.57576854E-2
NFKB	L3MBTL4	1.70385228E-2
FOXJ2	PIGN	1.13884639E-4
TCF7	TBC1D25	3.5833982E-3
SOX2	PHF23	5.20397111E-5
HEY1	ABLIM2	5.51840656E-3
EWSR1	TBX21	2.08352533E-4
HOXA13	RPS6KA1	3.77408488E-4
PLAG1	CLPTM1	7.05217637E-4
SOX8	SLC15A4	1.1286106E-2
FEV	MED9	1.54563797E-3
RAR	TMEM170B	2.79822922E-4
FOXA2	SH3D19	4.50514041E-2
NKX2-1	GLT1D1	3.26841295E-3
EGR2	TNFRSF13C	1.28216136E-3
RFX4	DNAJC10	6.53573994E-2
SOX11	STATH	8.24372761E-3
NKX6-1	BMP5	7.3619632E-2
ELF1	MAP3K8	5.16538459E-2
KLF16	PAXIP1	5.19972918E-2
NFKB	SH3PXD2A	1.90247627E-2
NR1H	SORBS3	4.35395598E-3
SP3	VAT1L	3.34883722E-3
RREB1	POLR2F	4.28635591E-4
CREB1	NAPA	1.07119381E-3
CEBPB	C19orf10	1.0376626E-4
HINFP	NHSL2	4.7008547E-3
SP1	DIS3L2	8.22434718E-4
EGR1	AHSA1	5.14690512E-2
IRF	MTUS1	6.68872654E-2
NR1H	ZMIZ1	1.80056316E-3
NOBOX	PCDHGB1	2.35818439E-3
ETS2	PEX12	7.97836959E-5
PAX4	BCOR	2.32791228E-3
ZNF350	SIGMAR1	5.72872408E-3
CEBPD	LILRB2	1.03729136E-2
TCF7	UTP20	1.50204697E-2
HEY2	CNTNAP1	1.2046472E-2
PAX7	CREB5	1.31866654E-4
PKNOX2	RPS25	1.68554586E-3
ALX4	HIST1H2BF	2.63056993E-4
GABPA	ZNF524	3.94154944E-2
GABP	GCDH	3.11471075E-3
SOX4	NT5C3B	4.52697268E-4
FOXK1	TLE6	4.00798686E-4
POU1F1	LIPG	3.68639667E-2
IRF	HCLS1	1.2800117E-3
CACBP	TMEM170B	9.47624003E-3
FOXO6	PPM1M	6.51112641E-3
CEBPA	GLTSCR2	7.81137971E-5
FEV	PCDHB6	1.14106079E-3
MYB	FHL2	6.02617417E-3
MYEF2	LRRC20	8E-1
SIX6	STX7	7.78915447E-3
TCF3	LIN7B	3.19910008E-2
FOXG1	MYO1B	4.06476356E-4
HF1H3B	SHPRH	1.74241749E-2
NKX6-3	MAPRE2	7.79362875E-2
IRF	BAIAP2	4.6961049E-4
PKNOX2	ABHD17A	1.69302707E-3
ZNF281	WDR83	1.45107702E-3
FOXF2	XPO1	1.18127517E-2
POU3F2	TBPL1	1.46989406E-3
ELK3	TMEM186	9.62698704E-2
TBX5	SRR	2.57391804E-4
MYEF2	PLCE1	1.34119703E-2
OBOX1	CADM3	4.06758449E-2
RARG	NFIX	1.3601185E-4
KLF13	RAB11FIP1	2.93145816E-2
TFAP2C	METTL15	3.89483934E-3
GTF2I	CDCA7L	6.78131372E-3
FOXP1	JARID2	2.50156347E-3
RHOXF1	RAPGEFL1	4.39710102E-3
ZIC1	ZNF408	1.7035557E-4
ZNF281	SRPK1	4.12241527E-4
IRF2	ZNF683	3.24362619E-4
HOXA13	PHTF2	1.99262897E-2
MAX	GADD45A	1.98521118E-2
RFX5	PCDHB5	1.10494232E-3
ZIC4	MEAF6	3.66880066E-4
GABP	RNF214	7.22923145E-2
ITGB2	MAN1A1	1.70344949E-2
HES5	PRKRIP1	1.37248299E-3
ZIC2	CHAD	2.92053581E-3
TCF7L1	UXT	7.48095647E-3
HIC1	BTBD10	2.73217195E-3
TFAP4	SUPT5H	9.87288919E-2
MYEF2	COL5A2	1.90638596E-2
CRX	IREB2	1.40448964E-4
ZIC1	FUS	2.30878961E-5
E2F1	TNFSF15	3.0433767E-4
KLF16	CHD4	7.28286344E-2
ZIC2	GSN	4.21007295E-2
GFI1	RUFY3	2.77064648E-2
SP3	AHNAK	4.44928327E-2
PRRX2	FIG4	3.37133423E-3
TBX1	PIGU	1.97254767E-3
RFX5	DAAM1	1.79250653E-2
MYB	MSI2	1.07578909E-3
POU2F2	CHST11	3.1005305E-4
AR	C11orf68	3.40290264E-3
EBF1	MPC2	1.58464171E-3
TCF12	ATP6V1C1	9.86274771E-3
SMAD	CLYBL	3.18513984E-4
ZBTB14	ARL8B	1.81007483E-3
ETV1	LEMD3	7.53628074E-2
ZNF740	HOXA2	3.50954156E-3
POU3F1	PCDHGB2	6.17355803E-3
ZIC3	CMTM3	8.58057645E-4
FOXL1	BGLAP	1.41099267E-3
ETS2	EPPK1	4.76007761E-3
SOX10	CDK2AP1	6.92918552E-4
RARA	CYB5D1	3.77613721E-3
HF1H3B	RASL12	3.40571339E-2
ELK1	PSMC6	8.5371657E-2
ISX	HESX1	6.7080329E-3
CTCF	BAX	1.70539619E-2
FOXD3	PDCD1LG2	2.60116924E-4
FOXO1	IFI6	3.65303752E-4
PAX7	ACTR3	1.34041649E-3
RAR	NINJ1	1.92941065E-3
FOXA2	AMPD3	6.10955943E-2
AHR	CYBA	1.28263981E-3
SOX7	TMEM135	1.84005629E-3
SREBF1	HELQ	5.62476501E-2
NR6A1	TMEM65	1.43326967E-3
MAFG	ATP5L	9.02601287E-4
EGR	WIPI2	2.78586955E-2
TCF3	ZNF296	2.98961519E-3
PAX4	GPSM3	7.70906918E-5
SP3	VPS37C	5.54608938E-2
PLAGL1	KIAA1199	7.0295484E-3
CACD	AKAP12	5.16906245E-5
TBX20	GLTPD1	4.89176303E-4
PLAGL1	MAMDC2	5.68157878E-5
POU3F3	DNAJC6	4.10385408E-4
ERF	ZMPSTE24	5.99611937E-2
ZNF219	NDRG1	9.53227507E-4
ASCL2	LBX2	1.7047783E-3
CREB5	RBBP6	4.69427763E-2
SMAD	TP53	3.47260543E-4
MYEF2	DHRS7B	6.49137908E-4
PAX4	CACFD1	2.31827394E-2
ZEB1	APOBEC2	1.06052302E-3
MZF1	RNASE1	9.32126608E-4
RORA	SLC25A24	6.78542237E-3
CEBPA	KMT2E	4.45279108E-3
NFY	COPS3	9.93946664E-4
GLI2	POLR2G	8.26254685E-4
SEF1	ZFP82	2.7153985E-4
CREB3L1	PVRL2	2.0329861E-3
FOXG1	RNF115	1.05237769E-3
SOX9	CEP19	1.30649302E-3
PAX6	CBLN4	1.05671011E-2
FOXJ1	SV2A	1.21423031E-3
KLF14	EXOSC4	3.03741148E-3
IRF1	RAB20	7.94671836E-3
FOXC2	GZF1	1.0940409E-3
SP4	OSBP2	1.8456806E-2
ZNF652	GRIK5	7.07334807E-4
DMRT1	HNRNPA1	2.72638753E-3
IKZF1	TXN2	5.81052558E-4
VDR	TOMM40L	3.0965049E-4
POU3F2	IGJ	9.31412338E-3
SRF	ZNFX1	9.91409979E-4
CEBPA	SH3PXD2B	2.20178383E-4
FLI1	WDR25	8.3763088E-3
ZFX	FIGN	3.83453405E-3
MEIS3	C16orf62	5.82989102E-3
RORA	ZC2HC1C	3.86424731E-2
KLF12	RUNDC1	1.19526873E-2
PAX5	AZU1	8.99974283E-5
FOXF2	TTF2	3.01709787E-3
SP4	DHRS1	3.09653144E-2
MYB	C9orf116	1.2880037E-5
SP1	SSR2	1.2396594E-3
EGR3	SPTBN5	3.08390023E-2
TFAP4	GSN	3.2384657E-2
TFAP2B	PARK7	9.56862092E-3
ZNF423	KIAA0247	8.27221105E-3
ZNF410	ATP6V1G2	5.0976202E-3
TFAP2E	UBR2	4.73210237E-2
BHLHE40	MAPKAPK3	5.31399484E-3
SOX2	MTCH1	9.44414806E-4
CPEB1	METTL8	3.83587566E-3
HINFP	BLOC1S3	2.39378369E-3
GSC	PYCRL	5.5271756E-5
FOXJ2	H3F3A	1.40530044E-3
RXRG	BTC	2.47562522E-4
ARNT	PEAR1	3.66144231E-4
ZNF281	E2F7	1.20422186E-3
GATA3	PDE1A	1.68822768E-2
FOXO1	FAM105B	7.99568061E-3
ZFX	CNGA1	3.63633444E-2
SPZ1	RPL18	9.68327574E-5
FOXQ1	KMO	1.81928441E-3
CTCF	ACOT11	1.21957434E-1
RUNX1	RPL7L1	1.87504999E-4
SOX17	CHCHD4	1.71638633E-3
ELF3	DHX36	7.01234045E-2
AHR	SLC22A4	6.43236393E-3
DBX1	RGMB	9.23539992E-3
HOXC9	KIAA1244	1.06795028E-4
NFIC	PHB	1.88368181E-4
ZNF143	TSACC	6.40583804E-3
ZNF410	VAX2	3.05486057E-3
ELK1	C11orf68	7.41071738E-4
PLAG1	NHLRC2	9.06561161E-3
SP3	KCND1	7.81435E-3
CACBP	CEP170	1.06204906E-2
SP3	SMTN	4.22302576E-2
HF1H3B	INTS9	3.32907013E-2
TFAP2C	PICALM	5.643679E-2
EGR1	SLC30A4	2.61567196E-2
ZNF219	DBP	4.56882917E-2
SPIC	HEXIM2	2.91832146E-4
ALX1	HEMK1	1.11080303E-3
CEBPE	CHD4	2.17887844E-4
RFX2	JMJD7	9.06208178E-4
PRDM1	HIST1H3F	3.64113595E-4
SP3	GPATCH8	5.82466941E-2
ARNT	IRF2BPL	5.42573949E-4
MEIS2	SPRYD7	5.89831364E-2
NFKB	IL1RAPL1	7.08698163E-3
CREB5	NDUFB6	7.666821E-2
SRY	CD93	5.92099169E-3
BBX	SUPT16H	1.26288298E-3
ALX1	NFIB	7.8667707E-2
IRF7	ASPH	3.48634928E-2
TFAP4	CAND2	1.20343919E-2
ZNF281	S100A13	2.31458094E-3
RFX5	MLTK	1.13044424E-1
TFAP2B	SNX6	1.08836494E-2
ZBTB7A	BCAP31	4.78880235E-4
FOXP1	C17orf96	1.46897545E-3
HOXD11	SDC4	5.25182005E-4
HF1H3B	RBM14-RBM4	1.68397099E-2
SOX21	LYRM1	1.26133267E-3
ALX1	TMEM209	7.8208725E-3
GTF2I	MLLT1	3.86958259E-2
MYC	CBR1	1.86602228E-3
STAT6	WDR5	7.17543145E-4
MEF2A	PTGIS	3.28553698E-3
GATA1	CFDP1	2.10914659E-4
HOXC13	ZNF92	4.90753796E-3
DDIT3	ASPN	1.53863676E-2
PATZ1	HSPB2	4.41863401E-2
ESR2	DSP	5.51418639E-5
NOBOX	RECQL	4.53869358E-2
ZIC3	TNNT3	4.49545672E-2
SRY	MRPL45	3.25134299E-3
ZNF281	ATP5H	3.24800024E-2
MAFK	NT5E	2.99569369E-3
RXRB	C6orf62	1.91992223E-4
TCF7L1	DDX5	3.63668275E-4
ETV7	TRIP11	3.40894849E-2
FOXJ3	GPR132	1.35802179E-3
GTF2I	RAPGEFL1	2.39474868E-3
NRF1	TBCD	1.37558203E-3
USF	NPRL2	6.15335737E-4
ZNF350	RBM7	6.43429754E-4
SMAD4	CPEB1	6.70822699E-2
NFKB1	GPAA1	3.71870956E-4
VDR	MYH8	6.94797699E-4
CEBPA	GDF15	2.49912643E-4
ELK1	SYVN1	6.71532228E-2
RHOXF1	UTP3	9.74302764E-5
SOX4	TRAPPC8	1.5508953E-3
KLF7	KCNA4	1.0031348E-2
FEV	C2orf44	7.22681529E-2
NFKB2	CD70	2.00836338E-2
RFX2	IGBP1	1.19777771E-4
IRF3	MAP7D1	5.44389602E-3
HOXA4	TRIM72	1.33765521E-3
MEIS1	MYOZ1	8.11394517E-2
PITX1	LRCH1	8.1061727E-3
NHLH1	PHYHIP	2.12910696E-4
TAL1	NEURL1B	3.15060304E-3
CREB3	HLA-DQB1	4.69391397E-2
BHLHE41	SLC35A5	3.70564508E-2
ZNF232	APEH	3.89483934E-3
WT1	CACNB1	1.03576541E-2
SP1	COMMD4	5.26219915E-2
IRF	TMEM33	4.24148004E-2
NFIB	SMARCD1	9.12057922E-4
SPIC	AL807752.1	8.36937265E-4
NHLH1	ZNF578	1.22430122E-3
ETS2	MED9	1.25028765E-3
ZFX	NADK2	9.33091569E-3
AP1	GLTSCR1	3.00369007E-3
HOXC9	ZNF714	9.27418703E-3
TP53	BABAM1	4.31150224E-4
ARNTL	GTF2H1	6.11213075E-2
ZNF589	BTBD2	2.0603505E-3
HNF4	DOCK9	6.49867374E-3
PHOX2A	RBM48	8.23472444E-4
NR5A1	DOT1L	3.13802491E-5
MEF2D	ZNF385A	5.82383333E-3
FOXO3	AP3D1	5.23095903E-5
NFE2L1	NFE2L2	6.89733204E-4
RBPJ	IL1R2	3.21587279E-4
SOX3	CD1C	3.09065934E-3
ELK1	ADRBK1	4.30856033E-2
NFIC	ATAD1	2.00235845E-4
CREB3L1	ZNF764	9.18641109E-5
IRF1	SAP30BP	2.1532452E-4
NKX2-8	NUPL2	7.36106562E-5
PAX4	SMC5	1.03941779E-3
NFAT	INHBA	4.67073193E-3
ATF3	RPUSD2	5.20465894E-3
DDIT3	SLC25A23	9.29930205E-3
SP4	CCDC14	7.5606832E-2
ETS1	DNMT1	1.31528585E-3
EN1	MTRNR2L3	1.49700599E-3
ITGB2	SCYL1	3.06174921E-3
TEAD1	NR3C2	2.37221911E-3
E2F1	NPRL2	1.3627594E-2
TBX1	BCL2L2	3.39230563E-5
SIX1	CEP68	4.954244E-5
HOXD13	YME1L1	1.83377624E-4
AHR	TMED1	1.7100195E-4
ATF2	ACAP2	2.28702788E-4
KLF14	USP44	4.70787443E-2
KLF16	MAPK11	2.49008245E-4
PPARA	KIAA0195	3.05431895E-2
ETV7	MRE11A	2.05572335E-2
NFE2L1	WASF2	2.26084059E-4
SP1	C15orf52	3.89766696E-2
ZBTB33	TMEM189-UBE2V1	2.33202094E-3
HOXC6	SULT1B1	4.18835455E-3
NFY	PLCXD2	1.02084665E-2
CREB1	C12orf73	6.09131859E-2
NHLH1	RNF213	1.49787825E-2
TFEB	IRF9	1.96759368E-2
BHLHE40	LGALS9	1.99257283E-4
ZIC3	TMEM45A	5.37141061E-3
NFE2L2	NELFE	3.12537936E-2
STAT3	CYP1B1	1.73258831E-2
BHLHE40	TIMM13	6.50346456E-3
CEBPB	PDGFRA	7.35487404E-2
CTCF	YBX2	1.79190753E-3
RARA	CDKN2AIPNL	1.85372943E-4
HF1H3B	PLCXD2	2.26854811E-3
ELF4	ATP5A1	8.83193382E-2
RUNX3	GRASP	1.67199213E-3
IRX2	MYADML2	3.24708876E-3
EWSR1	S100A13	2.07688175E-2
PPARG	COASY	1.0966811E-2
TCF12	TMEM104	3.04596553E-2
SP1	F11R	7.66152634E-2
ETS1	SCGB1D2	4.07591151E-3
FOXC1	TRAPPC2L	1.65695809E-3
ZNF232	SHE	1.63796072E-4
NFKB	REXO4	1.27381031E-3
ESR1	KEAP1	4.03802884E-2
GATA4	NDUFAF2	1.0237487E-2
MLX	SNRPA	2.11630784E-2
FLI1	CMBL	1.07491461E-2
ZNF281	SERPINF1	8.42736795E-4
TCF3	ATP2B4	4.50733996E-4
HOXC10	MEOX1	1.73338608E-1
TBX2	STRN4	1.29663846E-3
HIC1	FPR2	7.22581714E-4
SCRT1	ZNF688	1.35658104E-2
ZIC1	ADARB1	7.25128868E-3
NKX6-2	SYNCRIP	1.31643379E-3
RBPJ	IFI30	7.71107157E-5
TGIF1	TMEM189-UBE2V1	6.24556916E-4
DBX1	MGAT4C	6.92738839E-3
TFAP2	YPEL5	7.35864979E-4
ZNF219	INPP5K	2.21378661E-3
IKZF1	AC010441.1	2.87368575E-4
KLF7	OGG1	5.66071969E-2
HOXB5	ELMO1	7.00271586E-2
EP300	LMBR1	2.84868617E-4
YY2	PCNX	8.36715489E-2
ZNF740	LIG4	5.94481333E-3
SP4	FAM60A	3.74341572E-2
ARID5A	TFAP4	2.97233674E-4
SOX10	TRAPPC9	8.64364673E-4
FOXD3	SLC7A6OS	1.02870008E-3
CEBPG	FGF13	4.34606644E-2
GMEB2	CLK2	7.47843293E-3
HIC1	ANKLE2	8.58107895E-3
NFKB1	SSTR2	8.13805555E-4
AR	OLFML3	5.34288702E-3
SOX21	ENSG00000118804	3.01931656E-3
TFAP2A	TSG101	6.00592022E-2
RUNX	CHD8	1.95128072E-2
TCF12	ARHGAP10	6.32609531E-3
ELK3	METTL21A	5.99754169E-3
ESR1	SLC36A1	2.46408756E-4
SOX17	DNAJC5	4.46453254E-3
PAX6	NRIP3	2.15620906E-4
HES5	PGPEP1	8.43156877E-4
POU3F1	CUEDC1	2.70360981E-3
NKX6-1	RHEB	7.10584752E-2
AP1	BIRC2	9.01716827E-5
ETV6	USP19	8.98464854E-2
ELF3	ZFPL1	5.06957909E-2
ZNF281	DDAH2	1.15390857E-4
ETV3	C14orf28	4.59270002E-2
HIC1	CAPZB	7.84218666E-3
TFAP4	PDE4D	7.96201554E-2
CACD	STON1-GTF2A1L	9.60031269E-3
NFATC1	ADAMTS1	1.59451498E-2
TFCP2	FAM76A	8.42766478E-4
RUNX3	PLAG1	6.13278105E-4
FOXI1	PCDHGA2	7.67304246E-3
PAX6	C2CD2L	4.22270086E-4
ZNF35	CDK12	6.53398698E-3
ESRRA	MSANTD3	5.84590229E-3
E2F2	FAM89B	2.88046836E-4
SOX5	EIF4EBP2	1.91001378E-2
ITGB2	HIVEP2	4.72249388E-4
ITGB2	POLR3C	2.45962378E-3
EGR2	HEBP2	1.0079712E-2
IRF7	IGFBP5	1.20634095E-2
ELF4	FAM174A	8.77842597E-2
ZNF75A	CD46	1.15394218E-2
TBX21	VSIG4	1.35131292E-4
MYOD1	TNFSF12	7.57007346E-4
ETV5	STYXL1	5.4137734E-2
TFAP4	SLC25A28	7.97092368E-2
NFKB	KCNMB4	1.51377245E-3
NKX2-1	C11orf58	2.38919837E-3
HOMEZ	PTBP2	1.87969925E-3
ZBTB6	FKBP14	1.22789473E-3
STAT	NSRP1	1.36031549E-3
PKNOX2	TRAPPC10	2.90298351E-4
SOX21	ATP2A3	8.20643028E-5
NKX6-3	ATP5G2	1.2620701E-2
SOX5	C4orf46	4.12667467E-3
TFAP2	NAPRT1	8.65835946E-3
SMAD3	ZNF585A	2.05386553E-3
FOXO4	SBNO2	5.02065586E-3
TFAP2	CDC37	1.01293897E-3
SOX15	SERPINE1	1.72925539E-2
AR	PDLIM1	9.49515344E-4
IRX3	GPC6	3.48514384E-3
TCF3	OSBPL3	9.2949306E-3
AP3	NXN	1.98623932E-2
EGR2	NUDT21	6.04022542E-4
HSF1	NUPR1	7.64977558E-4
ELK4	DPCD	2.11481539E-2
ATF2	CLCN3	9.55120828E-2
TFAP2A	MYBPC2	1.32787571E-2
SPI1	MCF2L	2.70979021E-2
KLF13	CORO1A	3.76764119E-2
RREB1	BDNF	9.24113938E-4
RXRA	KCNK15	9.75762805E-3
ESR1	METTL10	2.67917159E-3
TFAP2C	FASTKD3	7.52905746E-4
LEF1	C9orf85	8.01947077E-3
SOX5	INADL	4.43359215E-3
RUNX1	TMEM8C	8.23843873E-4
NR2F6	PIWIL2	2.98569138E-3
CBX5	REXO2	6.81958556E-4
NR3C1	KIAA0556	8.91778642E-4
SP3	ZNF391	1.34825145E-3
ZNF143	COA7	3.90156062E-2
BSX	ACTN4	3.33773704E-2
FLI1	SORCS2	1.12235001E-2
HOXD13	TAF5L	5.9137216E-4
NFYA	CCDC146	1.28531263E-2
PAX	PHOSPHO2	2.59894585E-4
KLF16	PCDHB6	7.55767535E-4
NR1H4	MIB2	1.07597058E-4
AP1	LPXN	1.20095522E-2
ASCL2	RASL11B	8.89492447E-3
SOX11	ERAP1	8.79508796E-4
BACH1	GFAP	1.50207688E-3
POU2F1	GCNT1	3.8134715E-3
EGR3	ARL4A	2.55427842E-2
AR	IL17RC	7.78768459E-3
ZFX	RGS22	1.02125939E-2
CACBP	MAP3K12	6.69801277E-3
TFE	TMED10	2.67267469E-3
RXRB	TMEM214	2.61363294E-3
TFAP2C	SEPT8	8.41327065E-3
ZNF219	HOMEZ	3.3499459E-2
NFAT	TBC1D23	1.32055168E-3
EP300	PPP2R1A	2.15829141E-4
FOXJ1	LAS1L	2.95014535E-3
SP4	CLCN6	4.59448596E-2
HOXD11	MTPAP	1.6304055E-3
REST	TMOD1	1.22077449E-2
GCM1	CPM	6.88962983E-3
SP1	SV2A	9.64666803E-3
ZIC3	MRPL54	8.16139547E-5
NR2E1	SIRT2	1.64857548E-3
TCF3	UBXN6	5.34369713E-3
ZNF35	ALX4	1.73258368E-4
TBR1	CDH24	3.32762324E-5
IKZF2	TMEM216	4.05653252E-3
DMRTA2	FAM211A	1.07411998E-4
NR3C1	MRPL24	2.8170601E-4
FOXJ3	GBP4	1.06026182E-2
ITGB2	NPHP3	5.9180618E-3
SP1	SLC35E3	8.18810656E-5
EN2	C1orf86	3.53374919E-5
CLOCK	BNIP3L	6.76780091E-3
BACH1	CACNA2D2	7.29360992E-3
SOX21	AKR1B1	1.5254848E-3
RARA	KIAA0355	3.78272853E-3
IRF5	SNX11	1.00187852E-3
RXRA	SCLY	8.62621727E-5
SP4	PLAC9	7.49591014E-2
CEBP	MOV10	7.04803134E-3
ZNF281	FKRP	8.85881217E-4
TEAD3	MAPK12	4.67881249E-3
GABPA	FBXW8	1.10677144E-2
PRRX2	HS2ST1	3.2024345E-4
HOXB8	RGCC	5.18058813E-3
GSX2	NT5C3A	1.47839555E-2
NKX2-6	P2RY10	1.66941234E-3
HF1H3B	WDR18	2.32373769E-4
ALX1	ANKIB1	1.34739175E-4
SOX5	ACVR1B	6.11242615E-3
ETV2	FAM43B	1.28736011E-3
SOX21	TRMT12	5.40599277E-3
LEF1	EBI3	5.24287554E-4
GABPA	INTS9	5.52495519E-3
ZNF281	SH2D2A	5.99216464E-4
NR6A1	TRMT12	1.43097024E-3
MEIS3	COX5A	3.6478061E-3
TFAP2A	ATP6V1E1	2.7759207E-4
ATF1	CCBL1	5.97425973E-2
CEBPA	DUS3L	1.05912063E-4
TEAD3	CCDC90B	8.41818015E-3
CEBPA	MRPL21	9.89426059E-4
RORA	ACPP	4.85192507E-3
ZBTB14	DAZAP1	6.67861523E-4
ZNF589	TMEM65	2.80963874E-3
HOXB13	CYB5R3	7.32229652E-4
ZBTB6	COL11A1	3.86783571E-3
EGR4	USP8	2.37785402E-2
FOXC1	KIAA1731	3.9889634E-5
STAT1	RCN3	6.73367743E-4
POU4F1	HEY2	2.58052513E-3
POU4F3	STAU1	5.5669346E-2
ZNF281	EMG1	7.73805697E-4
SP3	SIDT2	2.7541262E-2
CACBP	ZNF821	9.55123813E-3
ZFX	HMOX2	7.23778439E-3
ZNF219	ACO2	6.75963609E-3
SIX4	ADD3	9.70082914E-4
NR5A1	GBGT1	3.0051101E-2
RARA	BBS1	4.16927399E-5
GTF2I	GNA13	1.95806771E-2
MEIS1	GEM	2.29690847E-2
HSFY2	TAMM41	2.63190876E-3
XBP1	IMP3	4.90594374E-4
GATA3	CYB5R3	8.04797048E-2
NR2F6	C1QB	1.02850426E-1
NFKB	KRT5	2.89613181E-4
MZF1	RAC3	1.52629532E-5
GABP	NCBP2	5.18572952E-2
ZBTB16	ARHGAP23	2.21918414E-3
PAX8	GPSM1	2.4512465E-4
MYB	STK11	9.96281707E-3
TCF7	ACTG1	6.6465284E-5
ATF7	NOC4L	7.06103522E-2
ITGB2	BRMS1	4.15531148E-5
SNAI2	ATP5SL	4.42496052E-4
ZNF143	MAP2K2	3.61073969E-5
SP1	PPM1N	3.23453305E-3
HF1H3B	N4BP2L1	1.96395039E-2
NKX2-8	KIAA1731	3.9889634E-5
ETS1	TMEM253	2.08355941E-3
MSX1	BCAP29	5.9741098E-2
MZF1	CMTM5	3.17781309E-3
HF1H3B	CADM3	1.51747958E-2
ETS1	MAN2B1	1.78500935E-3
SP4	TIGD5	5.99367846E-2
HF1H3B	SLC27A6	4.3038452E-3
HAND1	ZNF432	7.62843799E-3
HIC2	EXOC2	2.42798127E-3
TFEC	SNX32	6.70150511E-5
TFAP2B	DOLPP1	1.99804802E-4
TP53	MAP4K1	2.42816673E-3
IKZF2	MPDU1	2.97468792E-5
RARA	KIAA1430	1.35374496E-3
NKX6-3	MLEC	2.94247657E-2
KLF7	C19orf55	5.21751808E-2
ZFX	ISG20L2	5.00602718E-4
FLI1	PKP3	2.94205403E-3
RARA	SCYL1	1.61248481E-3
PPARA	ZNF507	9.4295039E-3
SMAD4	CCDC92	2.31553546E-4
TBP	SLC39A13	4.32347877E-4
SP1	COPS4	9.08541759E-2
TP73	AAMP	8.12242424E-4
CACD	RGS9	1.64383153E-3
RUNX	PYCRL	6.47208122E-4
IRF8	PVRL3	8.74566976E-3
EBOX	CASC3	1.92772737E-2
POU3F3	FAM133B	3.85958324E-3
SP1	CCDC174	1.20285628E-3
ZNF143	GRINA	4.57916723E-3
FOXJ1	OS9	1.21465123E-2
ZNF143	DYNC1I2	6.66040543E-2
NFYA	ZNF397	7.27646211E-2
SEF1	OSGIN2	4.41793683E-4
ELF1	PDE4C	4.11601859E-3
RREB1	MAF	1.72329146E-2
TBP	PRELP	2.4354029E-4
FOXC2	BVES	1.18058304E-2
RUNX1	ASB14	1.73333333E-1
SOX7	LSM5	1.53090835E-3
NFKB	MED21	3.89799033E-3
KLF14	HARBI1	1.21845849E-4
SPDEF	UBE2B	4.64837307E-3
HAND1	MFF	8.87411302E-3
BACH2	BBIP1	7.18529019E-4
TP53	TM2D3	5.75071662E-4
FOXJ2	HIST1H4D	4.70294518E-5
CACD	GPI	9.47043722E-3
CREB5	CLSTN3	3.20917508E-2
CREB1	CYB5D2	3.35675278E-2
MZF1	SNRPC	9.57566281E-4
NHLH1	MICB	4.37026554E-4
ZBTB16	MEF2C	1.40269886E-2
ZNF524	MAPRE2	5.33563814E-2
ETS	EHD2	4.789876E-4
NFE2L2	LRP2BP	1.37638151E-2
LEF1	WDR25	1.89655172E-2
STAT6	ADA	6.80482316E-4
TFAP2A	FAM35A	9.99896166E-3
ETS1	ZNF396	1.76439138E-2
RFX4	FHL1	1.51719704E-1
HSFY2	AC117395.1	1.53467222E-2
NRF1	ACAP1	2.32850733E-4
SOX4	FMO4	1.17803653E-4
USF	NEMF	1.96705136E-3
RHOXF1	NARF	1.40641695E-4
CTCF	ZBED4	4.04698364E-3
POU3F2	C5orf49	2.79939814E-4
HOXB9	PCDHGA10	1.20148218E-2
TFAP2A	M6PR	7.80677979E-3
FOXO1	CDC45	2.18427096E-4
MAFG	CREB3L4	6.03164653E-5
IRF3	WBP11	6.81254859E-4
MAFK	EHD2	4.90859187E-4
ESX1	SMIM20	9.38427173E-3
EGR1	PTRH2	3.090363E-4
POU2F1	USP28	3.08322593E-3
POU4F3	LGALS8	6.71478267E-3
EWSR1	PPP1R3E	7.61721799E-4
CDX2	APOM	8.94758957E-4
HOXA9	USMG5	1.27419229E-3
SP1	CTNNA1	7.96615893E-4
HSF4	PRR14	8.21430368E-3
PBX	ZFP36	2.06971641E-3
HF1H3B	TMEM9	4.80926864E-4
EBF1	ACIN1	5.90592296E-4
FOXA2	NME7	7.40595066E-3
ETS	ZNF480	3.45714068E-4
SPIB	LSM3	2.9677432E-3
EBF1	SLC27A1	1.02722219E-4
POU2F1	RERGL	3.29397875E-2
FLI1	KAT2B	1.47340429E-3
TEAD3	ZNHIT2	3.83914189E-5
EHF	PRR3	4.19110941E-2
ELK3	RTFDC1	8.60400395E-2
GLIS3	SLC7A8	2.32692302E-3
HIC2	CEP170B	5.84271572E-4
MYEF2	ANTXR1	4.83509538E-3
SPDEF	RPN2	6.95126241E-3
HOXD3	SAMD9	1.84903357E-4
PTEN	FAM49A	1.01967339E-2
FOXJ3	GOLGA7	7.76907106E-3
NFKB	THY1	2.24231152E-5
TBX1	TMED5	1.28270482E-4
EGR1	BAIAP2L1	2.90944875E-4
HINFP	WAS	1.2716238E-2
RXRA	C16orf45	2.39458714E-2
E2F4	MUL1	7.91589787E-3
EP300	CHURC1-FNTB	5.85563438E-4
NFE2	HNRNPM	2.25658975E-2
GRHL1	VSIG4	7.79603608E-4
GSC	SEMA7A	6.42546693E-5
MTF1	TDRD7	4.8474361E-3
TFAP2	ZNF300	1.77622432E-4
GCM	PARP10	7.40873106E-3
HINFP	AP1S1	6.2353277E-3
ZNF281	HMGN2	3.56134133E-2
POU3F4	NDUFC2-KCTD14	3.75891768E-2
TCF7L1	CACYBP	4.33796148E-3
TFE	KTN1	1.16652085E-2
POU2F1	SMURF2	2.6075816E-4
RELA	MTF1	1.12407618E-4
REST	DOC2B	1.28480542E-2
SOX8	RNF220	9.902488E-4
IRF	SLC38A6	2.09945146E-4
DLX1	MMP14	8.33496533E-2
PAX4	ICA1L	1.83955824E-2
MYEF2	RNF8	3.46750874E-4
NR6A1	PLCXD3	1.21359223E-2
PROP1	TNPO1	4.79979169E-3
CACD	ARMCX6	8.95140665E-4
ARNT	LRIG3	3.03084454E-2
PAX6	CRIM1	2.97911639E-2
HF1H3B	SASH3	1.05261815E-3
EBF1	ARFIP2	1.91710376E-2
PKNOX1	NRG2	3.13812018E-3
PAX	SOWAHD	1.18264187E-3
TFAP4	ZBTB2	3.21893977E-4
ELF1	ZC3H7A	3.46211149E-3
CUX1	DPH1	7.27808887E-2
FOXO1	BRD2	3.47733337E-4
MAX	CCDC71L	1.48846906E-3
RXRA	NECAB1	1.37837725E-4
RARB	CA11	1.00271548E-4
TFCP2L1	MID2	3.22217502E-2
TCF3	LRRFIP1	5.61895704E-2
EP300	EXOC7	3.48948552E-4
ZNF282	SLC16A6	1.75998093E-4
TFAP2	PRRX2	3.30336232E-4
NR6A1	EDN2	1.01246814E-3
NKX6-1	FXN	1.14499899E-3
SOX15	TRIM66	2.81660971E-2
HOXC11	WDR63	2.60941166E-5
PRDM1	BCL2L13	9.235665E-4
NR2C2	DENND6B	7.29473373E-3
TFCP2	STAU1	2.43777448E-4
FOXA1	OAS1	7.40649599E-3
TFAP2C	RAPGEFL1	4.93939652E-3
EGR4	MTERFD3	1.75413109E-2
MZF1	ADAMTSL5	2.52266883E-2
ZNF143	C8orf44	4.88907792E-2
EGR4	CUEDC1	2.94374825E-2
RFX3	CARS	5.68835189E-2
RAR	MPDU1	3.56178692E-5
SPDEF	RNF43	3.54301915E-5
CTCF	MAP1B	3.78052943E-4
NR1H4	REXO2	1.1006287E-3
HMX3	PTGIS	6.81648573E-3
ARNT	IER2	5.98199526E-3
ZNF410	ZDHHC21	6.89669399E-3
HOXA13	YES1	5.95609295E-4
SREBF	IFITM10	8.03469821E-4
FOXJ2	DCHS1	7.8914103E-3
FOXP1	SHMT2	2.61007326E-3
TFAP2A	SPINT1	4.5816453E-5
EGR1	GAS2L3	1.95303644E-2
ZNF589	DPP7	1.51427165E-4
SOX10	ABCB9	1.37030831E-4
ZNF350	UBE2J2	6.53829112E-4
ELK1	ZCCHC6	8.71611459E-2
SMAD3	PLAC9	1.5470818E-3
SOX11	KIAA1211L	8.22213152E-4
EGR	CDH6	4.40236633E-2
PAX4	FBXO8	6.43622201E-3
EGR	NUPL2	2.78239311E-4
ARID3A	CXCR6	3.96825397E-3
HOXA10	DNASE2B	2.94650299E-4
SOX10	L1TD1	4.86319385E-4
PAX4	LNP1	4.04954988E-3
ZNF143	NACA2	2.78174868E-3
HIC1	DNLZ	3.96309176E-4
TCF7	PPP2R5B	4.08713526E-4
EN2	PHTF2	6.97420141E-2
FOX	ZNF100	7.48288546E-3
E2F4	COPRS	3.51011646E-2
TFAP2A	IGF2	1.24941397E-2
FOXK1	SLC19A1	2.79150983E-4
NFKB2	KLHL8	4.77941166E-4
PAX2	TRMT61B	4.42252725E-3
RFX1	ZEB1	3.82576356E-3
CACD	SMARCA1	1.38739816E-2
TEAD4	MAP4K1	1.48395637E-3
FOXJ1	UBAP2L	1.1523886E-2
EBF1	RANGAP1	4.23970188E-4
MEF2D	UAP1	1.07655539E-2
HNF4	CHRAC1	1.57312316E-2
SPDEF	SLC22A3	1.42470868E-3
TFAP2	TERF2	1.98605865E-2
NHLH1	FKBP8	1.40666079E-3
TP63	ALDH3A2	8.02948062E-3
ESRRG	TRIB1	1.45294383E-4
IKZF1	VPS4A	4.5075635E-3
SREBF	CHEK2	3.75051327E-4
AP1	XPOT	1.98306955E-2
SMAD	MN1	8.45396966E-4
ALX1	CRYAB	1.4991313E-1
SP3	PNPLA7	4.01778313E-4
ZNF384	CHCHD5	8.48289436E-3
EOMES	PTPRS	1.48898381E-3
AR	JPH2	8.82083469E-2
KLF4	SLAIN2	7.84135698E-2
MEF2D	TMEM119	1.35578806E-4
SPI1	SLC16A2	5.74941451E-3
NR2F6	ABTB1	1.72126092E-4
HIC1	DIAPH2	1.00014166E-2
SPI1	CCL4	5.55555556E-3
RHOXF1	HNRNPA0	2.00526382E-3
ERF	ZNF768	7.19974535E-2
MAFG	CX3CR1	4.32549871E-2
HSF2	GRASP	3.59234816E-3
IRF1	NENF	9.58575976E-3
SPI1	CLTC	1.32345377E-3
NFAT5	C19orf38	2.40332094E-3
FOXO3	DUSP1	2.1480573E-2
MTF1	SECTM1	2.56326164E-4
SOX11	STXBP5	6.88808425E-4
IRF2	MARK4	1.43217502E-4
LHX8	BCOR	4.68876471E-2
HLX	MB21D1	6.9477078E-3
ZSCAN4	METTL12	7.12478478E-4
ALX1	CHIC1	4.95119755E-2
EN1	HCFC1R1	1.01043206E-2
SP1	C9orf89	6.37165138E-2
EBF1	FAM129B	1.01615195E-3
CREB5	PEX11G	3.55498013E-2
SOX8	NFIA	6.55311176E-4
MYEF2	PEX11A	1.74392519E-3
ATF1	CNN3	8.32119825E-4
ZNF713	NHEJ1	2.34348409E-3
NFY	HOMEZ	3.27779516E-2
TFAP2C	ATXN2L	8.78715744E-3
EGR2	ZNF44	4.68850134E-4
KLF16	PCDHGC3	5.42867522E-3
TFAP2A	DHH	7.1957058E-2
KLF7	TSC22D2	7.8871096E-2
ZNF219	SECTM1	8.10348132E-3
TCF12	CBFA2T3	9.73878E-3
NR2E1	PALM2-AKAP2	3.01528715E-4
WT1	ARHGEF9	3.89796284E-4
HINFP	NHP2L1	2.73056428E-4
NFE2L2	PTGDS	8.71374428E-5
PRRX1	PNN	4.04534488E-2
YY1	SLC35G1	4.32272368E-3
POU3F1	MAF	9.07483145E-2
SNAI2	MGST3	3.17460318E-4
FOXO4	IGFBP6	1.03089804E-2
EWSR1	TGFB1I1	7.89191237E-4
TFEB	PHPT1	1.3305972E-3
TBX4	SLC35C2	2.23717032E-3
ASCL2	RPL5	2.02919674E-3
REST	NDUFAF3	6.86687863E-2
ASCL2	DYSF	2.49608548E-2
SOX10	TRIM22	1.85468908E-2
ZBTB6	UBXN6	8.79672955E-3
FOXD3	MTMR10	7.77324225E-4
JDP2	E2F4	2.44042963E-4
RBPJ	MRPS28	1.23778206E-3
EGR	HSD17B10	8.68801829E-3
FOX	IL1RN	2.10739615E-2
REST	MREG	1.03770063E-3
BPTF	ACVR2B	9.24718918E-3
FOXO6	TSR2	7.38187743E-3
EGR	LCMT1	3.83539008E-2
NFY	IGBP1	1.98317557E-2
EN1	ARL2	1.10869821E-4
MZF1	RBMS1	8.64240632E-3
POU2F2	LSMD1	4.74540769E-4
KLF14	PPP2R2A	8.48862663E-2
NFIC	CS	1.06837218E-2
MSX1	ZNF444	1.82423021E-2
MYC	AMZ2	5.5390545E-3
ELF5	CERS1	6.54128812E-4
EWSR1	KXD1	1.02317105E-4
MAFG	HLA-DQA2	1.20749136E-3
NR3C1	DENND6A	1.90604597E-4
ZNF740	SLC39A11	6.60668922E-4
MAF	UBA52	1.02260662E-3
HOXC12	NR3C1	1.62898551E-2
SP3	SYF2	6.95725005E-2
IKZF2	TAGLN2	5.53863694E-3
HOMEZ	DHX33	1.71300925E-3
SP1	PAQR8	3.85052572E-2
CUX1	SEC14L1	1.92133432E-3
SP3	CAMK2D	3.05809992E-2
RARA	STRADA	9.51894378E-4
TBX20	ABI2	1.48447842E-2
ZIC2	ALS2CR11	3.26059735E-5
CDX1	GABRD	1.21798693E-4
NOTO	DPF2	3.08040958E-4
HOXD3	P2RY1	1.23436471E-3
HF1H3B	PCDHGB3	9.16984749E-4
WT1	LPHN2	4.71824182E-3
NKX3-1	ATP6AP2	1.64320523E-4
CEBPD	BCKDK	1.10125572E-4
ELK1	BPHL	1.00652529E-3
HOXA7	MYH1	4.4192395E-3
MAX	NET1	5.94379166E-3
HMX3	SH3PXD2B	3.33325888E-4
RUNX2	JUN	4.35545761E-4
PAX4	DENND4B	9.85367553E-3
SRY	DNM2	3.43078393E-5
SP3	POLR1D	1.91252036E-2
SRY	KLHDC4	1.920255E-3
TOPORS	OLFML3	5.34288702E-3
NHLH1	HSD17B6	6.69022383E-4
RREB1	ATAD3A	5.80456702E-3
IRX2	MTUS1	1.25331094E-2
NFAT5	AUH	1.84461908E-2
ETV7	GLTP	6.11730809E-4
SP1	SCLY	3.28678651E-2
CDX	SH2D1A	1.98778342E-3
CREB1	PEX11G	3.94997792E-2
TFAP2B	NFE2	2.35418371E-2
NFKB1	HAUS4	2.70917049E-4
GABP	MOCOS	2.01945975E-2
CUX1	TNFAIP3	6.53295019E-4
TCF12	HOXA11	2.22115187E-2
FOXO3	NUBPL	4.16986852E-3
FEV	COQ7	1.94112872E-2
CDC5L	PPP3CB	1E-1
NRF1	MOB3A	3.26492276E-4
SMAD3	SPIB	2.42369159E-3
FEV	C19orf25	3.88639642E-2
RFX3	C14orf1	7.14387305E-2
MAF	FKBP8	1.40865613E-3
MYC	ZNF296	1.07628996E-2
ATF1	SDCCAG3	1.17004422E-3
EGR1	GIPC1	2.04881231E-3
EGR	FDXR	1.51727485E-2
GTF2I	SEZ6L2	4.46981186E-3
PAX2	ID3	4.82613837E-4
CUX1	HFE	2.06999527E-4
FLI1	MPV17L2	1.67797441E-4
TGIF2	CLASP1	7.79381443E-3
HLF	ABHD17A	5.55542715E-3
TFAP2A	SVIL	1.44478186E-3
NR1H4	CUEDC1	1.81218845E-3
ZNF232	SUPT4H1	4.48147385E-3
KLF14	SIRT2	9.06818672E-2
CEBPB	RCAN1	6.48793335E-4
KLF4	ANTXR2	7.71203163E-2
ESRRG	SF3A3	9.35575715E-2
MAF	HDAC10	1.37946438E-4
POU2F3	PDE6G	5.58273102E-4
RAX	COMMD6	1.60421106E-3
HOXA6	DYNLL2	3.8805604E-3
OBOX5	TSPAN4	8.61159576E-5
MAFG	SH3BP2	4.12263295E-3
NFIC	PLIN5	1.33309265E-3
HOXC11	PCDHGB1	7.4247891E-3
TFE3	DVL2	7.67900023E-2
EWSR1	BTN3A2	9.68769413E-3
TCF3	SYCP2	3.58518783E-3
PGR	JUN	8.71091524E-4
RARB	EFHC1	1.76696648E-3
IRF1	ISG15	8.43694211E-3
DMRTA1	ZNF330	4.43770027E-4
ETS	GLIS3	7.55240872E-2
TEAD4	SH2B2	3.36082112E-4
SPIC	TRAF2	1.15185817E-3
PAX6	TUBG1	8.69161912E-5
TBX1	ORC6	5.83860978E-4
HIC1	PHKG2	2.43566277E-4
PAX2	RBP7	1.20925962E-2
KLF7	STX10	1.41045175E-2
ETV3	C18orf32	6.27722305E-2
EMX1	MTCH1	7.44832498E-3
MEIS2	STT3A	5.66027306E-3
PROP1	CPVL	9.57453021E-3
PAX8	CBFA2T3	2.30891023E-4
SIX4	NARF	8.98679534E-4
CACBP	AKAP13	5.67838648E-3
PRRX2	UNC13B	9.08944053E-3
DLX4	SYNM	2.58423098E-3
SOX11	H2AFX	3.90213463E-4
CEBPA	HEMK1	2.74340626E-3
MYCN	PSMD10	7.94865773E-5
EGR1	RFNG	2.5853955E-2
ETV5	RUNX3	1.24056661E-3
MEF2B	SFXN4	7.44354067E-3
FOXP1	NAT14	4.54451929E-4
FOXF1	EEF2K	9.23896264E-3
FOXJ1	GBP4	1.06026182E-2
KLF7	COX5B	2.99661612E-2
ZNF740	CBX6	3.11213898E-2
PITX1	POLR2G	2.85828773E-3
TFAP2C	CCRL2	1.85714784E-4
FOX	TMEM80	1.58083682E-4
SREBF1	PAK6	1.68442678E-3
PTF1A	APOLD1	3.06501295E-3
HOXC10	MAP1LC3C	3.73620431E-2
DBX1	HSD3B7	9.38010406E-4
TFAP2	ANKRD13C	8.4155107E-3
LHX6	SP1	2.61375545E-2
ELK4	EIF4EBP2	9.55006893E-2
RFX1	RAPGEF3	4.2722684E-3
MAX	URB2	7.65978229E-3
PITX1	CCDC85B	1.2553834E-4
POU6F1	ZNF37A	3.87826555E-3
NR1H4	CAPN6	9.02922032E-3
FOXI1	TOMM20	6.30173733E-4
TFAP2A	ACSF2	4.29515299E-4
FOXG1	SMPDL3B	6.34299075E-5
TGIF1	GPR141	9.49608374E-3
TP73	FLT3LG	7.85902197E-4
RELA	MINPP1	1.4894647E-2
SP8	RBM7	6.06177558E-3
NR2E1	ZNF532	2.28573643E-3
RFX4	PLEC	2.41687376E-2
GCM1	TAP2	5.79657466E-4
IRF3	PPP1R3A	9.13322672E-4
TAL1	RBM22	4.13209513E-3
MZF1	TRIO	1.01480292E-2
KLF7	SHOC2	6.50877843E-2
MYF6	RAB27A	3.04330115E-2
BBX	UBALD2	4.58814972E-2
MZF1	CASP5	2.7605245E-3
SP3	DKK3	8.58341717E-3
CEBPA	HTT	2.91973541E-4
EP300	SHC1	6.19469025E-3
TFEB	NES	3.60946526E-3
IKZF2	LSM12	8.08852798E-3
BHLHA15	MRPL19	6.31699251E-3
DLX1	CDA	1.21067872E-3
POU3F1	FAM133B	1.28652775E-3
TCF3	INTS1	3.01675344E-3
RFX7	TTC21A	1.49790503E-2
EBF1	EPHA2	1.94259924E-2
NR2E1	FAM120A	1.77192889E-3
DDIT3	XPC	3.84877763E-3
TFAP2C	TWSG1	5.29547028E-3
ZNF75A	HDGF	8.3099561E-3
CREB1	B3GAT3	7.19219348E-2
SREBF1	CENPP	4.24073374E-2
GATA	SREK1	6.59361421E-3
SP4	C22orf39	1.38637336E-2
IKZF2	JUP	6.5197514E-3
MEIS3	ELMOD1	3.61230619E-2
FOXO1	POLR2A	7.30337253E-5
FOXC1	SIGLEC15	1.57203049E-4
HSF1	RTN4RL1	4.1315417E-3
RXRA	ALG12	2.50815955E-4
HNF4A	RPL26L1	1.54661156E-4
RREB1	TECR	1.28368476E-2
DLX1	DDOST	1.60481267E-3
EGR4	NFIA	4.10975007E-2
IKZF2	CYTIP	1.56171318E-2
FOXD1	PTGER4	1.17380766E-3
ESR1	SLC25A22	5.74397032E-3
GTF2I	PSMB5	4.50972871E-4
MEIS2	CXCR4	8.89113443E-3
ZNF410	BLNK	4.61962437E-5
NR3C1	GSPT2	6.53018579E-3
SP4	FAM127B	2.01875779E-2
MYEF2	HIST1H2BM	1.80176631E-2
NRF1	FTH1	4.18865085E-4
NR2F1	CES4A	2.84755969E-2
NFY	TIMM17B	7.5460584E-2
NR2F1	C17orf89	1.51643751E-3
ELK1	COX7A1	6.09825635E-2
ZNF281	TDRD3	1.17846234E-2
CACBP	TLE2	1.02778292E-2
MEIS1	THRA	3.79282619E-4
RFX2	INSM1	1.77347372E-4
MYB	PPM1B	5.96315328E-2
SMAD	IL1RL1	3.05688016E-2
TFAP2	PDE2A	1.32408072E-2
NFE2L2	UBC	6.32622108E-2
FOXO1	SLCO4A1	3.26530803E-4
ELK1	MAVS	6.98333124E-2
INSM1	STK11	9.96281707E-3
SOX7	RTEL1	7.20493987E-5
RBPJ	DDX46	1.13436255E-3
REL	MITD1	4.53014709E-3
RARB	IL12RB1	4.06924609E-5
HIC1	OSBPL8	9.86877501E-3
SOX10	SUFU	6.80549885E-3
KLF7	FAM117A	4.35214975E-2
TP73	ANKRD37	8.72843226E-3
CACD	REXO1	3.92217633E-4
RELA	TNXB	1.47561484E-3
PAX4	PCNA	1.42967927E-4
NKX3-2	LZTFL1	2.90764381E-4
PAX9	KIAA0196	9.08468773E-5
NFIL3	DDX20	5.87193806E-4
SPI1	GOLGA2	2.42237826E-4
TCF12	PLEKHJ1	2.88170589E-4
TEAD3	RASL12	3.1900554E-2
FIGLA	KCTD7	4.46344955E-3
EBF1	CALM2	3.05373734E-4
IRF1	PLEKHH2	2.42393488E-4
EWSR1	BCL2L2	6.07810574E-4
POU2F1	NUDT13	9.01199213E-3
PRDM1	MTMR11	2.87807431E-3
KLF4	FCER1G	1.91953216E-2
TFAP2A	ZDHHC14	7.65005448E-3
GFI1	ZNF578	1.22430122E-3
SOX7	IGJ	9.31412338E-3
HSF1	SRR	6.76098289E-4
NR1H4	SYTL2	6.67597923E-2
ETV6	FAM172A	8.06579053E-2
NR2F2	LGALS1	7.9132727E-4
TFAP2C	SERHL2	8.529694E-4
EGR4	IER2	2.55643286E-3
FOXP1	FUK	6.51011392E-3
PRDM4	HEXDC	2.98647829E-4
CREB1	POLR2A	5.50485108E-4
RREB1	DZIP1L	1.00290698E-2
CEBPG	C16orf93	1.28337073E-3
PITX3	PDDC1	6.26192609E-5
FOXO3	CDH13	3.9215142E-3
SP1	SRSF1	5.36854842E-2
EN1	CDKN3	3.43946022E-4
GATA6	LTBR	2.65635531E-3
POU2F1	RHAG	3.99159664E-3
TFAP2	XPA	9.0581452E-3
CDX2	MPPE1	1.0847847E-3
MYEF2	NR4A3	2.31297814E-3
FOXJ3	TAF11	3.17733132E-2
NR2C2	CDK5R2	8.57810042E-4
PITX2	NCS1	7.81189301E-5
TFAP2B	PTEN	1.67008951E-2
MNT	FAM216A	7.8295596E-3
PAX6	ERI2	1.62503011E-2
FOXO3	CEP57L1	7.29318762E-3
RUNX2	TLN2	2.52057197E-3
VSX1	NFXL1	7.79401762E-3
LMO2	KIFC2	1.12884459E-3
ESRRG	UBE2D2	8.5646531E-2
TEAD4	CXCR1	2.55151964E-3
NR2F1	PTPN5	2.13946117E-2
EGR1	ACVR1B	3.99950784E-2
SP1	CCDC47	9.87573602E-2
ZNF219	EPC1	2.95604801E-2
NR2F6	DNAJB14	4.75366852E-2
CREB1	RNF44	7.24293099E-2
NR4A2	RUNX2	1.64355339E-3
IRX3	OGFOD3	9.08123672E-4
RUNX3	YAP1	2.24715142E-2
NKX3-1	KIAA0430	4.14694227E-3
ZBTB14	USP20	4.18892427E-2
ALX3	IFIT1	4.66083354E-4
TBP	TAB1	4.93639964E-4
USF1	BUB1B	1.48949276E-3
HNF1B	MTSS1	3.42465754E-2
SHOX2	AGAP2	6.3720524E-3
ELK3	SKIV2L	2.80171864E-2
SNAI2	TESC	9.22056664E-3
PBX1	HNRNPL	9.80871765E-4
FOXL1	RPL11	2.36885115E-2
SPI1	ZNF274	7.00686621E-3
GABPA	OGFOD2	2.43695307E-2
SP1	CAD	3.52179119E-2
RARB	HIC1	2.41667608E-2
CACBP	MON2	1.0440293E-2
CACD	SMG5	7.65528218E-4
CACD	FAM168A	2.63647672E-2
LHX1	C22orf29	1.59397256E-2
IKZF1	SLC10A3	5.05701692E-3
ZFX	PNN	2.69689659E-2
ETV6	ZC3H4	3.1296904E-3
POU2F3	NCR3	1.49427596E-2
TFAP2C	DCAF15	5.49746995E-3
PRDM1	APCDD1	2.0555008E-4
WT1	CBX6	1.62446112E-2
RUNX	DNAAF2	5.66613906E-4
ZNF350	ABCB9	1.27253358E-3
PAX8	SLC35C2	2.23717032E-3
PLAGL1	FAM76A	9.0449798E-3
VDR	MFNG	1.05372761E-2
ETV6	SCYL1	3.79748425E-3
KLF7	TCFL5	5.39468789E-3
MSX2	RAB3GAP2	1.71593191E-2
AP3	PA2G4	2.43866674E-4
SP3	DLG4	2.95438246E-2
ESRRB	LRIG2	1.96709553E-2
NR2F6	PHLPP1	1.54974754E-3
HIC1	ZNF57	5.96798454E-4
BSX	VAMP1	6.0549239E-5
SOX2	GHITM	9.48740444E-3
GABPA	ERCC5	8.90107232E-2
GATA3	ESR1	1.11295681E-2
GLI	TMEM91	8.60524756E-4
IRF9	GADD45G	2.64432501E-3
SP1	ALDH6A1	7.71986495E-2
PAX7	VTI1B	2.48548569E-3
NKX3-2	CENPL	1.95154453E-3
FOXC1	MEF2B	1.53486682E-3
FOXO3	OSBPL2	5.15248679E-4
KLF16	TMEM201	7.63586579E-2
SP8	CTNNB1	3.57563604E-2
IRF2	SEMA4C	7.53856256E-4
OLIG2	ZNF280C	7.81280273E-3
ZNF219	EDN3	2.68297495E-2
POU2F3	HIST1H2AC	9.9260559E-3
IRF	NOTCH2NL	8.4632674E-4
ALX4	MYH8	3.4739885E-3
FOXC1	GNG10	6.72055011E-4
DMRTA1	DTX3L	8.59036074E-3
CEBPD	SPATA17	5.58426899E-4
SRY	ARHGDIB	1.18675246E-2
DBP	MOCS3	2.06489161E-2
VDR	CCDC71	6.36671262E-3
GLIS2	SIGLEC7	9.91618331E-5
IRX6	NFIL3	4.69898346E-4
ZFX	EIF2S2	3.15303504E-2
ERF	KIAA0556	2.04060186E-2
FOXO3	PDE4C	9.64771248E-4
ZFX	SHANK3	1.74583863E-2
HINFP	TRMU	4.90832225E-4
ATF6	FAM32A	1.74621943E-3
ETS2	CEBPZ	6.57306094E-4
RARB	ARID5B	4.09433442E-3
KLF16	MRI1	5.17621252E-4
E2F8	CDC7	7.759211E-4
TFAP2B	CNNM4	8.43973136E-3
XBP1	JUND	4.25209496E-3
IKZF1	GDF1	2.38721255E-4
SOX1	DENND3	6.88672597E-4
POU3F2	NEURL1	1.130684E-1
PAX	CBR3	6.33727093E-3
POU6F1	ASB2	3.30629114E-3
FOXC2	MB	1.63495454E-2
FOXA2	DCTN6	1.59824431E-3
NRF1	FANCL	2.30206778E-2
MEF2B	CEP68	4.92516067E-4
TFAP2	CADM3	1.62703379E-2
EGR	PTTG1IP	6.04184746E-4
TGIF1	ACTR3	2.23402749E-4
STAT5A	MED27	8.65139949E-4
FLI1	ATRNL1	9.72832886E-3
HF1H3B	CISH	1.23067567E-2
PKNOX2	SGCD	1.32160449E-2
FLI1	CCDC57	3.35297992E-4
ETS	BIN2	4.06012858E-2
ALX3	CDK6	3.36108229E-4
BARX1	SCHIP1	4.83809374E-3
OBOX2	SIRT3	1.07289182E-3
TBP	TXNDC16	2.31256322E-4
HIF1A	LTBP3	1.80661981E-4
TCF3	SIRT6	6.74434941E-3
CACD	UBE2T	5.27083047E-3
FOXC1	SLAMF1	4.25852651E-5
ALX4	PRR15	1.48869121E-4
HNF4	FOXK2	3.97222693E-2
MZF1	TMEM57	1.00365237E-2
HDX	RENBP	1.50916477E-3
FLI1	RBM23	6.76834766E-4
GFI1	GLCE	6.67898231E-5
E2F7	RANBP1	3.1352927E-2
EGR1	MED13L	2.86429791E-2
NKX2-3	ACAP1	5.57311508E-5
FOXA	FBXO5	3.89781017E-4
SP1	VCL	7.86768963E-2
KLF7	BAG1	7.98694392E-2
MSX1	SGMS1	7.10673188E-4
SP8	NKAPL	1.8349678E-4
RFX4	EMP1	2.37230242E-3
ZIC3	SMYD4	1.05937134E-3
FLI1	PPIG	7.82879327E-2
SOX10	CD83	1.41132732E-4
GATA5	TIA1	2.05252505E-3
NKX2-8	VMP1	1.64294271E-3
TAL1	PRKDC	2.31800954E-4
NFKB2	GSTM2	3.58116369E-4
ATF3	ZNF330	5.59468606E-2
ZNF691	SENP1	7.23099684E-3
RXRA	C19orf60	5.54144358E-4
TFAP2	UBL3	7.08069939E-3
FOXG1	KCNAB1	1.96232339E-2
ZNF524	TTC27	2.95005495E-2
FOXP3	ARHGDIA	1.19069694E-3
RREB1	NCLN	3.23023811E-4
T	ZNF622	1.18386227E-2
SP3	CPSF6	3.77292407E-3
PAX2	POFUT1	4.39212768E-5
HMX3	ATXN2L	8.78715744E-3
NRL	L1TD1	3.60299499E-3
ETS1	DICER1	2.97425161E-3
MZF1	DRAXIN	6.7293777E-5
ELK1	PTRH2	4.51743447E-2
FOXO1	C19orf70	1.00190258E-2
RXRG	CARKD	8.06899108E-4
TBX4	CXCR1	1.80913614E-2
FOXA2	FBXO18	6.99135281E-4
RBPJ	MYOM2	2.88410083E-2
TLX2	ANK2	4.93950772E-2
EP300	PAPSS1	4.19519192E-3
TBX21	CEACAM4	1.15090122E-2
ETS1	RPL13A	2.00239306E-2
SP8	CISH	1.49121939E-2
EMX1	DNAJC25	4.1111477E-4
NR3C1	DOK3	7.81667833E-3
THRA	TMEM88	6.7162127E-3
ARNT	ZNF384	5.24739156E-4
NFE2L2	SIAH2	2.16396091E-2
FOXJ3	COMMD10	9.76587916E-4
ETV7	TM9SF3	5.53597727E-3
NR2F6	ORC5	1.37465713E-3
FOXJ1	MYH2	6.11288781E-4
STAT6	DNTTIP2	1.60112698E-3
CREB1	CRIPT	3.54179722E-2
SP8	LRP10	6.7015483E-2
ETV6	GLT8D1	1.23651214E-4
FEV	TMPRSS5	7.23069445E-4
MAFK	LTBP3	4.22933053E-3
REST	TP53	2.27918738E-3
SP8	PIP5K1C	4.62930616E-4
HF1H3B	ZNF681	3.73029526E-4
ETV5	TCF7L2	3.49374431E-2
HOXA11	KISS1	2.75189857E-3
ESR1	NR0B2	5.95112366E-4
MYEF2	CALHM2	6.60572856E-4
EBF1	PLS3	1.85374247E-2
MYBL1	PROK2	2.03984516E-2
MZF1	SERP1	9.42022904E-3
ETS1	TTC39C	2.71514653E-2
DPRX	OAS1	1.67141021E-4
E2F4	C11orf30	5.01105752E-2
CEBPB	IL2RA	3.83575504E-3
MEIS2	ATP6V1C1	7.33160007E-3
FIGLA	PALLD	1.58969598E-1
ELK3	ARPC5L	1.95556386E-2
SOX7	CNTNAP4	1.06239412E-3
GLIS2	BIRC5	7.45942943E-4
IRF9	HOOK2	2.28032639E-5
HNF1	SEC24A	2.73681769E-2
FOXF1	ARHGAP5	1.25864489E-4
HMX2	SERHL2	4.91024758E-4
REST	GID8	9.52149394E-3
POU5F1B	ZMIZ2	2.93552676E-2
HMX1	TEK	2.31874497E-2
ZBTB6	USP36	4.65939481E-4
POU3F1	TFF3	9.37618415E-4
BARHL1	ZHX1	3.44352524E-3
MTF1	ZNF536	5.84119042E-5
NRL	CFL1	7.11258193E-4
NHLH1	RNF115	1.28455174E-2
POU2F1	FGD2	2.22203535E-3
HOXA1	ZNF254	6.74778734E-3
ESRRG	ST7	6.92029235E-4
POU6F2	CEP41	2.28363327E-3
IKZF3	AZI1	4.38961609E-4
SP4	GPRASP2	5.73877944E-2
CREB3L1	OLFM2	6.70336754E-3
MZF1	GNA11	3.89320147E-4
RARB	RBPJ	8.59729008E-3
RARB	COL4A1	2.3507762E-3
MEOX1	TGFBR3	8.88213666E-4
MYOD1	IRF5	1.71729321E-2
ZNF35	NUP133	4.12332373E-3
PLAG1	PHPT1	2.247222E-3
ZBTB14	ATP5I	5.44619646E-2
NR2F1	AZI1	1.4644259E-3
EGR	BOC	1.13828037E-2
KLF7	C19orf66	6.1253153E-2
BPTF	ALKBH7	3.076185E-4
ZNF691	FLOT1	1.91459972E-3
HOXA5	HTR1B	1.66204986E-3
PROP1	MGAT4C	9.69834373E-3
SIX6	ZNF181	2.72808527E-4
SPDEF	TMEM104	3.58418854E-4
HF1H3B	PLA2R1	9.79653353E-3
DLX3	PDE4DIP	8.44268876E-3
E2F1	OGFOD3	3.59465802E-3
MZF1	SEMA3G	1.13071351E-2
LHX4	FNBP4	2.65311868E-4
USF	HSP90AB1	1.5799774E-3
POU3F1	MTPAP	1.85718744E-3
KLF16	ALKBH5	2.30756017E-3
ATF4	LONP2	3.25015613E-3
LMO2	HMGA1	2.21861245E-4
PAX1	ARL6IP4	3.08199533E-4
FOXD3	OMA1	2.94557116E-4
MEF2A	KRT86	2.14535601E-3
SP8	KXD1	8.22137978E-4
REL	CSF1	6.95004144E-2
NFIB	DNAJC28	3.66653114E-2
NKX3-1	DST	9.49132969E-3
RUNX	STK32B	8.94170735E-3
TFAP4	UCHL3	7.7257001E-4
KLF13	SETD5	5.99197504E-2
ETV3	FRG1	5.02382823E-2
NRF1	TDP1	3.74895888E-2
SP1	KLF4	7.6662213E-2
HNF4	VWF	1.71988713E-3
PATZ1	RNF170	3.97723767E-3
MAFK	SEPT11	1.75254603E-3
HOXB5	TRERF1	3.34488568E-5
NKX2-8	KBTBD13	1.29679837E-1
KLF14	EFCAB14	8.80572372E-2
DMRTA1	KLF16	2.90844323E-3
PGR	HMGN2	1.88470298E-4
GLI2	RPS27A	7.30784289E-3
TFAP2C	FCF1	8.89835819E-3
GFI1	C12orf65	2.68850848E-2
TFCP2	TRIM56	4.53230226E-3
HNF1B	FEZ2	2.24817876E-3
SP1	DAB2IP	1.01649735E-1
GABP	ADIPOR1	4.52324591E-4
POU3F4	ACBD5	2.34112525E-3
ZBTB14	ZFP36L2	6.44692317E-2
MTF1	BUD13	8.61010152E-3
MZF1	SLC16A3	9.54933433E-4
ETV2	MED8	5.21735878E-2
YY1	STAMBP	5.85706321E-2
TCF4	TMED8	2.14356486E-4
EOMES	KCNA6	2.27979275E-2
FOXA2	MLTK	2.13538054E-1
KLF4	NUDT10	4.99983916E-3
CACD	FOPNL	3.57930626E-4
FOX	RTN4R	8.70777617E-4
CACBP	ACVRL1	3.1660036E-2
KLF16	SEPW1	1.67590819E-3
NR2F6	IFI27L2	2.92980272E-3
RARA	IST1	4.23110665E-2
PITX2	ADRBK2	2.13990713E-4
RBPJ	DUS2	1.2214226E-4
SP4	ZNF143	8.66745084E-2
FLI1	SLC30A9	2.60026574E-2
ETS	KLRG1	7.17049195E-2
FOXD3	WDSUB1	8.68822437E-4
CREB3	COL5A1	3.76575372E-3
EGR1	WASF1	4.15460209E-2
TFAP2A	ELOVL6	1.73571392E-2
TEAD3	ZNF572	4.77324099E-4
SP3	CAMKK1	3.57009781E-2
LHX4	HFE	5.46244984E-3
FLI1	S100A16	8.05748824E-3
RUNX	CASKIN2	1.13274854E-2
IRF3	AKIRIN2	4.02766493E-2
CEBPD	EMC1	1.25229191E-3
HOXC8	TBCD	1.72644563E-2
NFATC1	RLIM	3.37992837E-2
ZBTB14	ZC2HC1C	1.1839396E-2
PATZ1	SLC36A1	9.44875682E-5
NFKB1	GPD1	1.50637462E-3
TBP	KCNJ15	4.79713523E-3
BARHL2	C7orf25	4.08934338E-4
DOBOX4	HLA-DQA2	1.25263123E-3
PATZ1	C9orf142	1.29411156E-4
RXRG	CENPA	6.59722548E-3
GFI1B	ATP13A3	4.8440279E-3
NFAT	ZFP64	1.4906907E-2
GFI1	ZNF438	3.44826076E-3
INSM1	ITPKB	2.41750205E-2
CEBPE	PARD6B	1.51629955E-4
MEF2B	LRP3	1.32432035E-2
SP1	SMC4	6.1107088E-2
GLI2	NINJ1	8.51338416E-3
CUX1	PLEKHF1	1.00394826E-2
LMO2	UMPS	2.15162622E-4
NHLH1	RRM2	8.56655495E-5
MYEF2	CMKLR1	2.22460214E-4
ISX	MAGEF1	6.3893912E-3
HSF1	VPS45	1.20834472E-3
BHLHA15	PACRG	1.19764485E-2
FOXL1	GNLY	9.08759078E-4
SP4	FAM208A	7.81042318E-2
FOXP1	PRR15	4.81131024E-5
GCM1	MFAP2	6.86324141E-3
RARG	CLK1	2.61027456E-4
ZIC4	MYLPF	2.54065213E-4
DLX3	SBF1	4.91254889E-4
ZNF219	NCKAP1L	7.36427863E-4
HOXA3	KIAA1217	7.85021393E-3
EGR2	TPT1	6.07594937E-2
FOXA1	COLCA1	3.1737218E-2
TGIF1	ASAH1	1.02510881E-2
CPEB1	HIST1H2AI	3.08828227E-3
TCF7	FMNL2	9.94384673E-3
RORA	ABRA	8.79120879E-2
HINFP	TNFSF13	8.86370613E-5
TFAP2C	PPP2R5E	4.11092207E-4
HINFP	SLC20A2	9.49970983E-3
POU3F4	COA1	6.32553643E-4
ZNF143	CALML4	1.31226773E-3
HOXA1	SYNGR2	5.89588376E-3
DMRTC2	ARL8B	5.20440043E-4
IKZF1	MXRA7	8.34605442E-3
LBX2	ANKRD34A	1.65143419E-4
MNX1	HAT1	2.69094012E-2
FOXJ2	TRNAU1AP	5.12588225E-3
FOXL1	AP4S1	5.631291E-3
CEBP	TNFSF8	1.08223875E-3
EN2	NR4A1	1.27514323E-1
RHOXF1	IFRD1	9.09017993E-3
PRRX2	ZFP69B	5.43692249E-4
MEF2B	TMEM187	2.18202839E-2
BARHL1	ALKBH8	7.39568915E-3
MEIS1	SNX8	5.52433215E-3
NR2C2	MSI2	2.65851025E-3
ALX1	PRSS23	4.05728963E-3
ZNF740	JADE1	2.74244615E-2
MEF2A	KLC1	1.4746364E-3
EGR	TMEM106C	2.50883689E-3
IKZF1	EEF1G	2.78787762E-3
SOX18	NOTCH2	1.27911356E-4
GBX1	DDX21	1.38934501E-3
BARX1	CA13	7.09830833E-3
HSFY2	MBIP	2.593294E-2
FLI1	MAFB	8.38410991E-3
HOXA10	VAMP3	1.05792176E-3
ATF4	PLEKHG4	1.39013008E-3
SP1	TMEM135	8.40053383E-2
NFKB	NR1D1	1.04597992E-2
SOX7	CREB3	6.95284936E-4
SOX7	ZNF714	5.51121584E-4
MZF1	PPP1R13L	1.36182751E-2
INSM1	GALNT7	3.67235956E-3
PHOX2A	SLC24A4	3.92734414E-3
ETV7	PTPN1	4.41366682E-4
IRF1	ASB2	1.21927878E-2
HOXD9	ANO6	9.83349756E-3
MAF	ZNF790	7.47839011E-3
ZBTB7A	BAG6	1.5875451E-3
ELF1	CYTIP	1.03216676E-2
SOX9	INPP5E	1.08149133E-3
PAX4	TOB2	2.86320947E-2
MAFG	POFUT2	7.27337807E-4
MYEF2	RGS5	1.46158258E-2
KLF7	G3BP1	4.27091139E-3
GFI1B	PTGDS	5.69029617E-4
CPEB1	C12orf45	5.07585514E-3
GLIS2	NFAT5	9.95062957E-4
HIC2	CPT1B	3.0876494E-2
HF1H3B	CTNNBL1	5.38730309E-3
FOXO3	L3MBTL2	2.24829022E-4
RELA	ELAVL1	8.80070325E-4
FLI1	IQCC	7.35767497E-3
ALX4	PCOLCE2	1.10640779E-2
TFCP2	SAA2	1.65413534E-2
AP1	C11orf1	5.75316375E-3
ZNF740	LRRC3	1.67351823E-4
EGR1	STAG3	4.76209373E-3
NR2F1	STARD13	1.97316496E-2
RREB1	IER2	1.46267436E-3
GSX2	RNLS	1.23430231E-3
NR2F1	PRPSAP1	2.3196145E-3
TFAP2E	CYB5R1	1.54261164E-4
GFI1	PLA2G6	8.36009476E-3
EHF	KLHL20	4.98880137E-2
NHLH1	UBXN1	2.42073266E-3
TP53	ITLN1	4.39125863E-3
ASCL2	HNRNPUL2	1.79847066E-3
NR2F2	PCBP4	1.76568787E-3
SPIC	ZNF441	8.16243929E-3
RORA	CMSS1	7.86671551E-3
ETV1	PAQR4	8.01966415E-3
STAT6	TIMMDC1	3.73154281E-2
FOXB1	RPL10A	2.46605088E-4
MYB	MET	7.99194213E-3
PATZ1	DUS3L	8.40235156E-5
BACH2	UBTD1	1.01910416E-2
NFE2	CREBBP	8.16709302E-3
TFAP2E	CSE1L	3.07056022E-3
HESX1	PIGB	2.14526937E-3
PKNOX1	FAM63B	8.69023211E-3
EWSR1	EED	2.21973455E-2
PLAGL1	IL1RL2	1.54692402E-3
ETV4	TBCC	6.05134034E-3
SRF	BATF2	2.36475688E-3
TFAP2B	TPPP3	1.82084006E-4
HF1H3B	SH2D4A	1.02289169E-3
IKZF1	ADCY9	1.03666167E-2
PROX1	CCDC7	8.2595381E-3
RXRA	BCCIP	7.03095626E-3
SOX10	APIP	6.16539261E-5
CDX2	GTF2B	9.64155487E-4
PRDM1	NR1H2	4.27865014E-2
ZNF75A	CCR5	2.90714577E-3
OLIG2	CD109	5.20910962E-4
RREB1	CTIF	5.79674816E-3
YY1	MKRN3	1.39659387E-2
AP1	MPZL2	1.65193598E-1
ZBTB18	KLF9	3.18086803E-2
IRX5	GADL1	8.31806441E-4
HINFP	CCNG2	5.1509691E-3
RARA	TMEM99	3.89652675E-4
NFIC	COX6B1	1.28364554E-2
OBOX5	WDR46	1.83634244E-3
SOX10	GIT1	7.21086729E-4
HNF4	LTN1	3.11080718E-3
KLF16	GRTP1	5.86896133E-3
VAX2	SSSCA1	3.49979327E-4
GLIS3	WDR86	1.07761677E-3
PAX	CD55	9.46222503E-3
ZNF75A	RHOJ	5.85946399E-2
EWSR1	WARS2	5.11720808E-3
HIC1	CANX	7.24666801E-3
ATF1	BTNL9	1.10239843E-3
SP4	PVRL2	6.41754624E-2
POU1F1	HM13	2.38125078E-3
EWSR1	EFCAB6	1.07177863E-3
FLI1	CCDC84	1.03917067E-3
MYEF2	UXT	7.48095647E-3
HNF4A	INTS1	1.50317488E-3
PRDM1	PIWIL2	4.81728657E-4
HNF4	ZNF513	1.48905977E-2
CACD	TNFSF12-TNFSF13	5.70306469E-4
STAT1	PIP4K2B	9.36504315E-3
NR1H4	FOXO3	4.90449883E-4
ELK4	ATF6	3.1163471E-4
ALX4	SYNPO2L	5.96491228E-2
POU6F2	MRPS28	1.91561509E-3
CACD	DFNB31	7.86693519E-5
HAND1	PRODH	1.4433991E-2
NR4A2	RSRC2	6.76277012E-3
RFX1	TMEM209	3.84651764E-2
PAX2	PCDHB7	3.71075658E-4
YY1	RAD21	6.6522807E-2
ARID3A	TSPAN4	8.61159576E-5
SPIC	GLIS3	9.58016343E-3
ONECUT1	ZNF572	4.38376856E-3
PAX9	IL1RL1	1.39390306E-3
POU2F1	ATXN1	3.0459811E-2
PRRX1	HIST1H3B	9.05620612E-4
PATZ1	KANSL1L	2.8368501E-2
HOXA10	TEK	4.63748993E-2
MEIS3	ZBTB39	1.02001249E-3
TBR1	C9orf85	1.16639683E-3
ETV7	POLI	3.04568528E-2
RFX1	VPS39	3.09562602E-3
ALX1	CLVS1	2.28163993E-3
ETS2	CARS	6.38559411E-4
GTF2I	CNN2	9.04493351E-4
FOXL1	HOXB7	3.10811189E-2
RXRG	GTF2H5	8.37197644E-3
CEBPA	ALDOA	5.63927529E-3
HIC2	ADRB2	9.03337301E-3
ERF	ZCCHC9	6.13884739E-2
RHOXF1	FXN	7.78476017E-3
SPI1	SLC9A8	4.76561178E-5
TFEB	PHC3	3.40894849E-2
MYC	C9orf43	2.68746967E-3
TCF7	NPNT	2.73170042E-4
TFAP2C	PFKL	5.15997779E-4
KLF7	PCDH11X	6.82302773E-3
GATA1	SLC25A37	1.28123583E-4
KLF7	ZNF112	1.39956161E-4
POU4F3	DRAXIN	3.19508664E-4
NR2F2	IQCD	7.68133143E-3
POU3F1	MTRNR2L12	1.72172309E-2
ZNF281	ITGA5	3.82096324E-2
VDR	RRP1	1.17669974E-4
SOX9	SEC62	6.67353217E-4
EGR1	WDR45B	4.21987369E-5
HOXC11	UBE2D1	9.93812231E-3
KLF16	UBE2O	5.87146175E-2
ETV4	JPH4	4.36896322E-2
SP3	COPS6	6.07317306E-2
TCF7	PLXNC1	4.37017346E-4
CREB1	PARP2	7.61965581E-2
PAX5	SACS	7.71124887E-3
HNF1	ZC3H11A	1.26979775E-2
ZBTB14	LRRC40	3.05655556E-2
HOXD13	TRMT61B	5.88977189E-4
ELF2	GOLGA3	3.77625421E-3
MEF2B	ECE1	3.91415119E-3
POU2F3	ATP13A3	6.31515723E-3
FOXO4	TAF13	1.99778991E-4
SP3	RTFDC1	4.30200197E-2
TEAD4	RTN4R	3.13232529E-3
BPTF	MAT2B	4.12761446E-3
RFX7	PNMA1	6.63034063E-2
RUNX2	PANX1	3.19378797E-3
CACBP	C1orf85	1.18941263E-3
FOXC1	FAM167A	1.89829235E-5
POU1F1	CHD7	3.88754131E-2
TFCP2	FRA10AC1	1.88144E-4
RORA	AKIRIN1	7.11868655E-3
IRF7	MBD4	6.42628558E-3
SPI1	PRICKLE4	1.5625E-2
IRF2	PTTG1IP	6.87016526E-4
TFAP2	HRK	2.31330637E-4
TBX1	CFLAR	2.41539528E-2
CDX	ASB4	7.32824427E-2
FOXO3	KCTD6	1.42408202E-3
ERF	COPA	6.05638521E-2
PAX5	TP53	2.89011123E-4
POU2F1	PLEKHJ1	9.66121047E-5
ELF5	EAF1	2.99932361E-2
GSC	PRICKLE2	4.709886E-3
NFIC	RPS16	2.62624595E-2
SMAD3	POLH	1.82831004E-4
MAFB	GNAI2	1.66994245E-4
RREB1	DENND4A	2.780696E-2
SMAD	MRPS23	2.24127789E-3
HF1H3B	MIEN1	7.97106665E-4
TEF	CD14	5.07161164E-2
MYEF2	OPRL1	6.9518163E-4
GLI2	XRCC4	2.28243038E-3
MTF1	MT1E	1.18012859E-2
WT1	BTBD2	4.84455211E-3
TGIF2	PPA2	8.24027354E-4
NFKB	RRP1B	4.97983048E-3
NRF1	ROCK1	5.36583999E-2
MYF6	C19orf33	7.45026552E-3
PBX1	SLC16A11	8.37445369E-3
CACD	KLF16	2.74849957E-4
IRF7	PPARA	8.94128199E-3
MZF1	PGAP3	1.15134563E-4
HNF4A	CCDC51	1.92985933E-2
NR2F1	STXBP4	1.73129685E-2
HINFP	CCDC137	4.67800562E-5
RHOXF1	RMDN2	2.2184234E-3
PAX5	C12orf57	9.1034603E-3
CDX2	SEPHS1	1.17454551E-4
HIC1	FAM102A	1.98549391E-3
TFEB	ZBTB2	3.93053643E-2
THRA	ZBTB4	1.46421718E-4
AHR	RBM28	7.60648167E-3
LHX2	NUP205	2.23655411E-4
PAX	STEAP1B	4.01283918E-4
HOXC10	GRAMD3	2.6727108E-2
OTX1	ETFB	3.45772064E-4
ELK4	RNF25	5.23875173E-2
ZNF628	EPB41L3	2.30722047E-4
HINFP	ANKRD2	8.30604498E-3
TFAP4	S100A13	6.88645269E-4
RUNX	SAFB2	1.74801907E-4
SNAI2	HMGN1	4.51860492E-4
EGR2	FBXL7	2.5166213E-2
SP3	GJB2	2.77715566E-3
TCF3	SLC25A4	6.12208437E-2
KLF7	ARAP1	4.65883834E-2
ETS2	TMEM177	8.01796234E-3
FOXQ1	GREM2	3.814628E-2
FLI1	SLC16A13	1.3034577E-4
FOXB1	DUSP15	8.25190162E-4
AP1	RGS18	5.07109051E-5
PHOX2B	RBMS3	4.1381115E-4
SOX2	SLC16A13	7.94016392E-5
ZNF740	SNIP1	1.21883829E-3
TFAP2	POLG	4.86276476E-3
CEBP	KLRK1	7.81592403E-3
DDIT3	RHBDF2	8.22020176E-3
KLF7	FKBP8	6.0178752E-2
EGR3	PCDH1	4.03161614E-4
ELF2	NCLN	8.98829396E-4
RREB1	RAC3	3.85530892E-5
FOXP1	ARHGAP19	5.06329114E-3
SPZ1	EIF4G3	7.21299285E-3
ETV3	APMAP	3.20575237E-3
FEV	DEDD	3.78091982E-4
HOXC13	FLT4	1.16363895E-2
KLF4	TNFAIP3	6.73945439E-2
ZNF423	EPHA8	2.36606388E-3
TBX20	MACF1	4.5396268E-3
TEF	KIAA1147	2.90621798E-2
EGR	DPP7	4.79823287E-3
ETV7	SBF1	2.15893693E-3
SP3	SPATA33	2.23249949E-4
EWSR1	TSPYL2	8.54219855E-5
ELF5	TMEM71	5.91039323E-2
IRF1	PLP1	1.76529281E-2
NR1H	CBFB	2.75813121E-2
HLF	KRT8	1.52228127E-3
ALX3	HIST1H3B	9.05620612E-4
KLF12	KCTD15	6.79753452E-3
EBF1	LRRK2	9.45697914E-3
SOX2	NR2F1	1.71147834E-2
PAX1	FAM206A	2.51968774E-4
FEV	EYA2	2.52662681E-4
SP1	LIMS1	5.58885768E-2
IRF9	POR	5.66931733E-5
SP3	TMEM129	4.903746E-2
GLIS2	USP2	1.84657592E-3
ELF2	PRCC	1.12588936E-3
SRF	EML4	7.15293009E-3
TFAP2	FAM211A	7.42622327E-3
MZF1	SEPT8	1.63934742E-4
TOPORS	CEBPB	1.53500571E-4
CACBP	PC	1.33536761E-2
ASCL2	PLXNB3	1.0393248E-4
THRA	RNF26	3.99948582E-5
BARHL2	LRRC70	1.32529364E-2
ELF2	TMUB1	3.99144142E-3
GABPA	TMED3	1.59759937E-2
HOXD11	PHTF2	2.98894346E-2
RFX1	DOPEY1	6.24640967E-2
CREB3L2	LRR1	4.12796697E-4
EWSR1	TCF4	4.18803677E-3
PAX7	ARVCF	1.14048699E-2
DLX5	CD70	4.01672674E-3
SP1	SPCS1	2.6217672E-4
TFAP2	EYA4	1.48718252E-2
SPIC	AIFM1	1.24199588E-3
MAFB	STAMBP	8.36723315E-3
HNF4A	ERF	4.34124949E-3
OTX2	CLK3	9.36582789E-4
SPIB	HTR4	4.54370657E-3
SP8	SAE1	1.10550103E-3
ZFX	GMPPB	2.08046122E-3
NFE2L1	TAZ	9.89034976E-5
CBX5	RBM8A	2.29331768E-4
E2F3	NUP155	3.9373525E-2
FLI1	ABI1	5.08004314E-3
ITGB2	CDK11A	1.92560833E-4
VDR	PRRT2	4.55513682E-3
KLF16	EEF1A2	8.51047379E-3
NR2E1	MIEN1	7.2371136E-3
TFAP2C	NDUFB11	8.47037698E-4
HF1H3B	TRMT1L	9.91778676E-3
FOXC2	PARP1	5.52495709E-4
TFAP2A	ZNF768	9.97404223E-5
OTX1	FBXO40	5.1092437E-2
EN2	GAP43	3.64560525E-2
POU4F3	HIST1H2BH	4.28174423E-3
KLF4	TNS1	3.79694175E-4
ZIC1	HPN	1.88888889E-2
NR2F1	FGFRL1	1.22198231E-2
SOX18	CCT6B	2.19364078E-4
MESP1	KIAA0355	8.15572411E-4
PKNOX1	RAB3IL1	1.09589041E-2
POU4F2	E2F4	5.08835694E-3
GLI	ATP6V0E1	2.76164278E-3
ZNF281	ZNF582	3.1305223E-4
HOXB3	RMDN2	1.11703202E-2
CDX2	ETNK2	6.40428805E-3
KLF13	SMIM7	8.21091271E-5
SNAI2	CTTN	2.67162863E-4
SMAD4	TUBB4A	5.94935531E-4
ZIC1	ARPC5L	1.00711696E-4
SRF	TEX2	3.59538094E-3
TFAP4	ZNF556	6.13894652E-4
RFX3	SUN1	3.39664805E-3
OTX2	RAP1B	3.55269908E-3
FOXL1	HMGCLL1	1.00205685E-2
RAX	WDR5	6.86123779E-3
PGR	TACC2	3.65353038E-2
KLF7	ROPN1L	1.24692709E-2
KLF13	BLCAP	7.07100343E-2
MEF2B	ABCD1	1.91532779E-1
RFX3	SGMS2	5.5114179E-2
ZFX	TFAP2C	4.78697168E-3
GBX2	NMRK1	6.81381592E-2
ZNF281	RNF130	9.28605073E-3
POU3F4	OSBPL7	2.25901867E-3
NHLH1	SRP68	7.27585193E-4
FLI1	MARCH1	4.01433692E-3
OBOX2	FARSA	3.12358473E-5
ZNF628	KLHDC3	3.69230769E-2
HNF1	LPXN	6.00477613E-3
CREB3	NAA20	2.16124044E-3
ESR1	TMEM38A	1.20814622E-4
ELF2	PAK4	1.32176871E-4
PPARA	RANGAP1	1.27860483E-3
VENTX	TSEN2	1.8050771E-3
IRF7	PPARGC1A	5.00574688E-2
PITX1	CALML6	1.68952516E-2
NFIC	ARL1	5.1209679E-3
IRF7	HSD17B6	3.52464872E-3
ZNF281	ZNF142	2.61573654E-4
VSX1	HESX1	7.24900329E-3
NKX3-1	RAB20	3.98943996E-3
VAX2	ALOX5AP	1.26009191E-3
GATA1	FAM32A	2.00526382E-4
PITX2	VEGFC	1.24586308E-2
RAR	SORBS3	2.07888282E-2
FOXA2	GANC	1.53299988E-2
MSX1	TUBG1	1.67146522E-4
ONECUT2	DCN	1.32500319E-2
FOXO1	PPAPDC3	3.07973356E-4
HNF1B	SULT1A2	6.4877969E-5
ZNF740	CRISPLD1	1.47751439E-2
SP4	MAN2A1	7.12390398E-2
SP1	WDR70	1.79737782E-4
TCF7L1	SCLY	5.99839543E-3
CPEB1	TNNI3	4.43797487E-4
TBX15	FLT1	8.65676327E-3
GATA1	ENPP5	7.02664893E-3
MZF1	KCTD11	1.52970468E-4
TFAP2C	DNAJC11	1.55263117E-4
FOXO1	ITGB5	1.77977625E-3
ITGB2	PIAS3	3.33333645E-3
EBF1	FREM2	1.82513257E-2
EGR	TRIM28	1.460884E-2
ETV6	PPP1R21	6.63547991E-2
ESR1	CHURC1	1.07234378E-2
ZNF281	ZHX3	9.1141411E-3
ZNF713	SLFN12L	5.29474981E-3
MAFG	PRRT1	9.53731665E-5
ATF3	DHCR7	1.58138201E-2
SP3	FGFRL1	2.18639267E-4
NR1H	PTGR1	1.17762081E-2
AR	TNRC6C	5.83805183E-4
ELF4	CD44	2.16821771E-3
TFAP2C	TYROBP	2.51465425E-3
RUNX1	GIN1	8.12480597E-4
GABP	RPS15	4.851983E-2
MZF1	C17orf70	4.14090377E-4
CDX1	SOCS5	1.53598069E-3
SOX4	EIF1AD	2.75106677E-4
FOXJ2	TXNRD2	1.15320305E-2
HOXC8	APH1B	2.48086532E-4
ZBTB6	RPS16	2.30414746E-3
HERPUD1	KIF3B	8.37846508E-3
ZSCAN4	ULK2	1.87649805E-3
FOXJ2	SEPT4	2.68285056E-3
MYBL1	B3GNT3	4.84696444E-4
NFKB1	GSTP1	8.46994308E-3
HMGA1	CBX7	1.00258808E-2
NFKB	GPR84	3.24440972E-2
SOX18	MANSC1	2.13030075E-4
ZBTB14	PTBP1	3.65859942E-5
NFKB	FAM105A	1.16589291E-2
RUNX3	EXTL2	5.30145663E-3
FOXO3	CNPY3	7.26648808E-3
HOXA4	HIRA	2.05658997E-3
RFX3	SNRPE	3.44818041E-5
ETV2	UCK2	5.46117114E-3
ESX1	CCDC167	1.34561716E-3
TBX1	LPP	1.36188333E-2
XBP1	RXRA	2.09620379E-2
GATA6	C5orf58	6.43678161E-3
RFX7	RNF26	7.09536113E-5
PRDM1	FAM57A	4.46110325E-3
SOX4	TOP2A	5.99682063E-3
HNF4A	CBS	1.08878996E-3
HES1	LSM10	9.17408196E-3
ETV7	TLR3	2.27319641E-3
MEOX1	COPS2	1.00626922E-2
ETS	PANX1	1.90079694E-2
HMGA1	ACO1	4.89388734E-3
MAF	RHEBL1	9.33375935E-3
SOX18	SESN3	6.49708969E-3
ELK1	PNMA2	4.05441452E-3
ESR2	MTF1	1.01026544E-4
CACBP	TOP1	1.43106696E-2
ELF2	FZD2	9.01721256E-5
ESR1	CPSF3L	5.07441839E-4
EWSR1	P4HA2	1.42191403E-4
FOXO3	KIAA1468	3.65409969E-5
TFAP2A	SOX10	3.22625235E-4
ELF5	ATXN1L	4.69589838E-3
CEBPG	NFAM1	1.02414355E-2
ELF3	EMC7	3.93216595E-2
POU5F1	SH3BGRL	2.37109337E-3
FOXJ2	PEX7	3.85830529E-3
SPZ1	IFITM10	1.28113684E-2
ELF1	HIST1H2BB	5.16323929E-4
NKX2-4	NR4A3	2.56997572E-3
ELK1	KHDRBS1	6.32175959E-2
TCF4	TRADD	2.34795071E-3
MYOD1	POLRMT	2.32189591E-3
PAX5	FBL	8.09986809E-3
TLX2	PLN	2.02020202E-2
CACBP	ARFGAP2	2.67257473E-2
FIGLA	ZNF791	5.27007862E-4
SOX7	TARDBP	1.78327311E-3
BCL6B	ABHD17A	6.9037086E-3
RUNX2	GSDMA	2.61639894E-3
BSX	C1orf63	6.69714789E-3
PAX5	PLEKHA1	3.81292821E-2
NFIC	NDUFS7	1.47665594E-3
MAX	SPATA2L	1.18014007E-4
FOXJ1	NFIA	3.53735106E-2
NR6A1	PNPLA2	3.55668441E-4
FOXA	FAN1	5.62823172E-4
FOXJ2	MYBPHL	4.23764773E-2
PLAG1	RPAP3	8.82469366E-3
STAT5A	PRR16	3.07677199E-3
RBPJ	SHPK	4.07858583E-3
EWSR1	RPL18	5.30578956E-3
POU5F1	BCAR3	5.24599223E-2
E2F2	CLASP2	3.57390874E-2
FOXD3	HTR2B	6.50632548E-4
IRF9	KANK3	3.11737345E-2
E2F4	TMEM245	9.36255625E-3
GTF2I	CEBPB	7.37268313E-4
HNF1	PDCD2L	4.757008E-4
TCF12	ELK4	1.04743155E-3
FOXJ3	VPS9D1	3.67281603E-4
CREB5	TNFRSF9	5.96957959E-5
EWSR1	CORO1A	5.38234455E-3
HNF4	SMG8	1.24148336E-3
JDP2	STX12	7.21135405E-2
NR1H4	RANBP3L	5.36906986E-3
FOXJ2	ZEB2	1.64852642E-3
SRF	FGFR1	1.24576957E-3
POU3F2	PDE4B	1.455034E-2
CACBP	SH3BP4	8.03159093E-3
MYEF2	UBTD1	1.77163028E-2
KLF16	CCDC28B	3.16129623E-2
TFAP2C	KIAA0556	2.55075232E-3
KLF16	PTGES3L	1.03828551E-1
EBF1	TMEM106A	2.27573044E-3
MAX	FAM57A	8.27058467E-4
SNAI2	ANO1	3.07601471E-3
EGR	CANX	1.4493336E-2
RUNX	TIMP1	1.6220134E-2
COMP1	NDST2	2.09464349E-3
JDP2	ARHGEF3	1.86597075E-2
PPARA	ETAA1	7.68310006E-4
MEIS2	CCDC77	5.85017297E-3
SPI1	PMEL	3.7268332E-2
MEF2B	FRMD8	1.00472538E-2
HIF1A	CFL1	1.88732742E-3
LHX9	JMJD6	2.18314164E-3
ALX3	CTNNA3	1.24491432E-1
KLF14	CUL7	4.86135513E-2
LHX6	ATP5C1	1.32146753E-3
SMAD4	PLEC	5.60000342E-3
ARNTL	HOXA9	1.28324523E-1
PLAG1	CDAN1	3.68467226E-3
EHF	TBC1D31	8.2713267E-4
TCF3	STC1	1.03988618E-3
HMX3	ST7	1.12839321E-2
HOXA7	MTF2	4.47845057E-4
ERF	PCED1B	3.21309955E-2
ZIC3	FLT4	1.16363895E-2
PAX5	MBD3	1.31786923E-4
RARG	KLHL31	2.75025563E-1
PRRX1	RABL2A	1.53395008E-3
NR3C1	NINJ2	4.51082264E-4
ZEB1	CDH13	3.73477543E-3
EGR	APC	1.89512848E-3
ELK1	ANAPC13	8.81891654E-3
RUNX1	PCDHGB7	1.49795062E-2
SMAD	C16orf70	8.49907618E-4
ARNT	EIF4E	9.55006893E-3
SP1	CYP4F12	5.69651902E-3
ZNF410	SIRPG	5.56088206E-3
MEF2A	ZNF22	1.01552828E-1
EGR2	PDCD2L	9.01297869E-3
HNF4	HSD3B7	7.95438996E-3
SPI1	RPL23	9.70046372E-3
IKZF3	PTGDS	6.13023238E-4
SP8	MCCC2	6.54514128E-2
DOBOX5	PFDN6	1.63332868E-3
PROP1	VWF	2.10991269E-2
ETV3	RNASEH2A	4.06820461E-5
GABP	RFNG	4.08793729E-2
EWSR1	SMPD2	3.26645754E-4
FOXC2	CMTR1	1.40235012E-4
GSX1	CERS1	4.70802418E-3
NKX2-1	TCF19	1.60862087E-4
BCL6B	N4BP3	9.25955423E-3
ATF6	FAM122A	2.93385055E-2
HNF4A	MTFMT	1.51767832E-3
MSX2	URGCP	8.49598776E-3
E2F3	EZH1	3.77388159E-2
MZF1	C5AR2	7.58661138E-5
RAR	C7	1.30335067E-2
EGR	ART1	1.62428289E-3
HBP1	MRPL24	3.38856738E-3
NKX3-2	RUVBL2	1.27842037E-3
SP1	FAM217B	3.98521897E-2
PDX1	R3HDM4	2.73628882E-4
FOXD2	TRAT1	3.93545848E-3
SPI1	PKNOX2	1.31907113E-3
BACH1	RIBC1	5.15587366E-3
SOX10	PCID2	3.18402254E-4
TCF12	FHL2	1.24223603E-2
EGR	ZNF580	1.42501485E-4
FOXO3	ANKRD13B	1.62446649E-3
RFX5	APOA1BP	3.31971556E-3
CREB3	HIVEP2	4.2502445E-3
HOXA10	CSAD	7.85397512E-5
KLF7	MRPL2	8.2209857E-2
HSF1	LYSMD2	5.77502276E-3
EGR2	EGLN3	5.5278972E-3
ATF1	CHMP3	5.89864679E-2
SP1	CLK2	6.73058964E-2
KLF4	MED24	7.61032932E-2
MYB	METTL21A	3.03184238E-4
ETV6	PEX6	8.38357351E-2
IRX4	C4orf33	1.81460759E-3
TBR1	TRAPPC12	9.82258215E-3
ELF3	MYL12A	4.60341212E-2
FOXO3	ZNF449	1.37270779E-3
FLI1	PKIB	4.50667955E-3
BACH1	ADCY9	4.04330724E-3
POU2F2	FRMD1	1.63934426E-1
TBP	GPC5	6.09391304E-3
CDX2	CAP2	6.48244688E-4
AP1	ZHX2	7.83286586E-2
PRDM1	PTGIR	8.48491739E-4
PAX6	FAM216A	1.67194365E-3
KLF4	ZNF442	7.41265301E-4
IRF7	TP53	3.8184819E-4
GTF2I	EP400NL	4.43356647E-5
RUNX	AHCYL2	1.85162345E-3
SRY	UBA52	4.91076595E-3
TCF3	MBD3	9.34129565E-3
ELF5	MIPEP	6.04696106E-2
POU5F1B	CD36	1.56120024E-2
ZNF232	L1TD1	9.7263877E-4
MYEF2	OXA1L	4.91809382E-2
FOXN1	SF3A2	6.94467325E-4
HNF1A	TACR2	4.68508052E-4
NR5A1	TAF1	1.07414147E-3
GTF2I	RAB3A	1.07378341E-4
EHF	COL4A2	1.31362089E-3
ELF1	APEX2	4.82748457E-3
FOXA2	GAS7	1.47310989E-3
EWSR1	DENND4A	9.29257188E-3
FLI1	NABP2	5.00908536E-4
IRF5	ZNF41	1.97616849E-2
FOXI1	MKS1	3.98802576E-4
IRF8	PLCG2	2.28596085E-3
ZNF281	C22orf26	6.27516582E-3
SPDEF	RAD50	3.83583943E-2
TCF3	TBC1D25	2.3277336E-2
EP300	WDR83	1.11099977E-5
MZF1	CNP	6.56017264E-3
PAX	HOMER3	8.61948002E-3
ELK4	NTHL1	7.47995755E-3
PLAGL1	KCNQ5	1.11561408E-2
CACBP	PCDHB4	1.59336882E-4
ARNTL	ASPH	7.69417513E-3
CACBP	RFFL	1.03723495E-2
ZBTB14	IFNAR2	4.55766493E-2
ETV7	PCNXL3	3.54217554E-2
FLI1	ANK3	5.03015224E-2
TAL1	ZNF280C	7.81280273E-3
RARA	SRSF9	4.93846596E-2
TCF7L2	GAS8	9.13801225E-3
MYF6	ANAPC1	2.29294881E-3
PAX6	MYH2	3.21082455E-3
RUNX2	NABP1	1.27578635E-2
NR2F1	HSPB1	8.39078887E-3
MYF6	FATE1	1.0976594E-2
TEAD3	CES4A	1.22360402E-2
GBX2	POR	1.51394823E-2
HOXD13	PSMB1	9.82579271E-3
REST	CASK	2.43773568E-2
EHF	COQ6	6.74715251E-2
HNF4A	ATHL1	8.09368276E-4
IRF9	DIP2B	1.62979181E-2
NR1H	DGAT1	7.89094813E-3
HNF4	ARHGAP44	6.37710587E-3
ZNF282	LRG1	1.08521615E-2
CLOCK	SPG20	3.65672428E-3
GLI2	ZNF681	7.46059053E-4
LMX1A	PRICKLE2	7.54789422E-4
RORA	LEO1	1.83818195E-2
SPIB	NT5C3A	2.71872095E-2
ETV3	SCAMP2	2.93269833E-2
FEV	PTPN1	7.94557123E-3
MEIS3	SLC17A7	1.98420558E-3
EGR	FAM127C	1.00582534E-2
NR3C2	SOX13	7.49634992E-2
SOX1	KIAA0247	1.65444221E-2
EGR2	CSTF3	4.83173819E-2
ETV1	KIF5C	9.14968064E-3
IRF8	ADD2	6.00531212E-3
PDX1	RAB27A	1.73902923E-2
BHLHE41	FRMD8	5.01464641E-3
ETS2	MUS81	5.27537634E-3
SOX	NRIP2	2.08454565E-2
SOX7	ZNF197	3.79899696E-4
RARG	SSH2	3.21508511E-3
SOX14	HECTD2	2.30232945E-4
E2F1	CXCR6	3.70707299E-4
HF1H3B	IP6K1	1.7310199E-2
SMAD	TMEM185A	3.46631701E-3
MLX	CTSW	2.62378522E-4
SP1	LIN7A	2.84283356E-3
TFAP2C	KDM4C	1.3033225E-4
PLAGL1	OXLD1	2.96986343E-4
NKX2-3	UTP18	6.61341636E-3
PTEN	AP5S1	1.03946127E-3
CDX2	GBP2	4.25149657E-3
PHOX2A	PCGF2	9.87380575E-3
NFATC1	GPATCH3	1.34102018E-2
RUNX2	NCS1	1.80637813E-4
HOXA4	CCPG1	6.32956303E-4
HOXC4	CCDC47	4.09530679E-4
CUX1	MVB12B	1.30081301E-1
ERF	RIOK3	7.70946059E-2
ZBTB49	DDB2	2.82734684E-3
ALX4	GPM6B	6.89092188E-2
RFX3	ABCD3	2.88494696E-3
NFKB1	CYTH1	1.32766998E-4
FOXL1	FRAT1	3.8993182E-2
FOXA	DGCR8	3.03424162E-3
TBP	RGS19	2.36373796E-4
WT1	ITPR1	1.12239143E-4
CTCF	TWISTNB	7.62716416E-2
PRDM1	EHHADH	5.2528667E-3
ZBTB7A	MTCH1	1.57702421E-4
IRF2	C19orf69	1.54289364E-3
OBOX5	CD151	8.71214506E-5
NR2C2	NR2F1	3.85082627E-2
LMO2	GZMK	1.41810815E-2
ELK1	ZBTB4	1.72618598E-2
ZNF740	IL6	3.04225124E-3
KLF7	NHP2	7.48577553E-2
SOX5	EIF1AX	9.81209214E-3
STAT6	SUN2	1.08016878E-2
TEAD1	GLYR1	6.41690274E-4
EWSR1	CREB3	9.76108897E-3
ELK1	HAUS6	3.24035125E-2
CDX1	MARCKS	4.61021155E-2
E2F1	ZNF285	6.89869144E-3
NFKB1	CLIC1	3.88115036E-3
TEAD4	USP28	2.85913354E-3
ELF5	STEAP3	2.99156097E-2
HOXC8	PAQR3	7.09001017E-3
KLF4	ARHGEF19	5.1403816E-5
TFAP2	ARHGEF15	1.84165307E-4
GBX1	DDX50	8.00688942E-4
MYOD1	NDUFV3	2.74417964E-4
TGIF1	ZNF141	8.27050176E-3
STAT3	FKBP4	6.48921501E-3
TFE3	DYRK1A	4.36244734E-3
GATA1	GRAP2	5.69377989E-2
KLF16	ZNF490	1.70211398E-2
TEAD3	COL11A1	2.32070144E-2
BACH1	DCAF12L2	2.91615736E-4
RARA	PARD6A	6.34329174E-4
TCF3	CREB3L4	4.49001198E-4
POU5F1	MAP3K8	1.89346221E-4
JDP2	ATP5H	4.93230305E-3
ZNF219	SEMA4C	2.89351686E-2
CLOCK	OSTM1	6.30008606E-4
RXRA	L2HGDH	2.97082279E-4
SP8	GPX4	8.84018904E-4
HNF4	PDLIM2	1.00752387E-2
RARG	NMT1	4.62543247E-3
FOXD3	NIT2	3.01920215E-4
ZNF281	SMIM7	6.10554065E-5
RREB1	TRPV2	1.97321215E-2
SP3	NR4A1	5.93056362E-2
LHX2	CISD2	3.48936421E-4
SP8	MAPKAPK3	8.21528599E-2
ARNTL	KANK1	9.53198598E-3
NKX3-2	WASL	9.86662787E-3
SP3	CD79B	1.68346596E-2
ESRRG	STYXL1	1.32299151E-4
RXRA	LRG1	4.38691826E-2
SOX9	SERPINF1	1.53984649E-2
WT1	TULP3	1.44787299E-2
FLI1	CD3D	1.5397648E-2
ZFX	GABARAPL1	2.85055486E-2
HNF4A	ATP1B2	1.65735939E-3
MEF2A	ITFG3	2.09774264E-2
MYOD1	C19orf33	7.45026552E-3
NR3C1	IQGAP3	2.57294437E-4
AHR	RAB43	1.45264203E-3
TFAP2	RXRA	1.70919058E-2
MAF	TRAPPC9	2.63136847E-3
TAL1	ASB2	6.61398177E-2
FEV	ZNF81	5.7725743E-2
ZBTB7A	B3GALT6	6.46955893E-4
NOBOX	PLP1	8.82646404E-3
WT1	RPN1	1.59167816E-3
ZFX	DCAKD	1.01948155E-3
HIC1	ATP8A1	7.0690397E-3
YY1	PARVG	9.50950385E-3
LMX1B	DLG2	2.03601196E-2
ELK4	HSPBP1	6.35963915E-2
NR2F1	ZBTB7A	2.33132761E-3
IRX5	PFDN5	7.51912103E-4
ELK1	TMOD2	1.41317813E-2
E2F4	FAM115A	6.67501043E-3
TFAP2	SREBF2	8.54243204E-5
MAX	FAM118B	6.04812506E-3
ARNTL	PDCD6IP	4.8326858E-2
TFEC	PTBP1	3.93533024E-3
HF1H3B	HDAC4	1.58445757E-3
HMBOX1	UGGT2	3.08173495E-4
ARHGEF12	SGCG	4.30041152E-2
MEF2A	ANAPC1	4.49035809E-3
TBX21	NCOA5	1.6836443E-4
EBOX	KIAA0922	5.95286629E-3
SRF	B4GALT5	4.13620681E-4
NKX3-2	NDE1	8.1656615E-4
SP4	SIRT7	1.55604869E-3
NFYA	FSTL3	1.14438363E-4
SP3	SDCCAG3	3.37168198E-3
NFATC1	GSN	3.89254928E-3
NR1H4	RNF207	1.80024724E-4
TFAP4	RABEP2	7.30520913E-5
EGR	ZNF143	9.8386566E-3
KLF16	TAF4	1.45949935E-3
HLF	DLG5	3.98842542E-3
SRF	SEPT8	1.61251482E-3
LMX1B	SRSF3	1.60633762E-2
TGIF1	EIF2AK2	7.738185E-4
FOXA2	ITGB5	1.77977625E-3
PGR	KIAA1211L	2.53602838E-3
GTF2I	MDC1	6.90927164E-3
MYCN	RPAIN	8.70446023E-3
POU5F1B	FRMPD1	1.085498E-3
RREB1	LAMTOR2	1.8882837E-4
NFE2	KIAA0141	1.61424955E-3
ELF3	GAS2	3.20366133E-3
SOX8	SLC11A2	9.84513275E-3
SOX7	C14orf79	1.4248181E-3
HOXD12	SOCS3	1.31663763E-4
CPEB1	SLC7A14	3.67155892E-5
CBX5	CEP97	7.79090789E-3
ETV4	CD72	4.17639607E-2
RUNX	CDK19	5.26081479E-4
MAF	TOP2A	4.45184007E-4
NKX2-4	ACTR1A	9.20749429E-4
SOX17	ROMO1	5.92145714E-4
PATZ1	SPEN	1.81564577E-3
ZIC3	ETS2	8.93793328E-4
HF1H3B	CCDC90B	4.20909008E-2
ATF6	ARMCX2	1.99392476E-2
IRX5	CEP85	6.25635226E-5
POU3F1	SAMD5	3.98986891E-4
NANOG	THRB	6.84671757E-2
KLF7	DEF6	1.75324083E-3
MYF6	INO80E	3.72255191E-3
RFX1	ZNF799	1.17559174E-3
NR2F6	CALD1	2.00840919E-2
ZNF219	SNX27	1.91787432E-2
RFX4	ST5	8.06302131E-2
IRF	TSPAN31	1.70708905E-3
AR	PSTPIP2	5.24250447E-4
HMX1	ARHGAP25	1.22527157E-3
USF1	HAPLN2	3.2412229E-3
POU1F1	DNTTIP2	6.10166956E-4
ESRRB	ARID1A	9.65221913E-3
ZBTB14	STK11	1.09266473E-3
YY1	METTL23	4.5970526E-2
ETV1	TINF2	8.54523564E-2
VAX1	SF3A2	3.9580158E-4
NR4A2	MLH3	2.81694809E-3
TAL1	ATP5SL	1.93693745E-3
ATF4	PPP6C	6.0667378E-2
CEBP	AARS2	1.3080827E-2
NKX2-8	MEIS2	4.04048115E-4
SP3	ZNF669	1.81480141E-3
PAX8	TRIM54	7.45568898E-2
GATA3	AURKB	9.7695541E-5
HAND1	OXER1	1.67578505E-3
E2F1	HNRNPF	7.76975622E-3
KLF4	PBX4	8.33167257E-3
CDX1	CREBRF	2.41157975E-3
NKX3-2	CCDC28B	9.57352909E-4
DMRT1	FAM20A	6.47081419E-4
PKNOX2	ASL	1.29433886E-4
POU2F2	DBF4	4.31982479E-3
PLAG1	SYDE1	3.35964777E-4
ESR1	DHPS	1.6633572E-3
SMAD3	PIGH	2.38617472E-4
SOX30	KLF7	1.63240076E-2
ELF1	IFIT3	3.31120461E-2
ARNTL	ZNF438	2.97980576E-2
HIC1	ZCCHC8	9.35365538E-3
ASCL2	CCDC9	1.161496E-4
EOMES	IRAK3	8.98205146E-3
SMAD4	TESK1	1.66482151E-2
TBX21	PTGR1	3.14035825E-4
GLI2	MCF2L	2.26668581E-3
NFE2	VIT	2.54451789E-3
SRF	TERF2IP	5.18036982E-4
ETV6	MDFI	1.35866943E-3
NFE2	MARCH2	5.29760578E-2
KLF13	AFMID	2.2032133E-4
BHLHE41	DIRAS1	1.05392765E-3
ATF1	NFATC1	1.72851578E-2
CREB1	ACAP3	1.41622584E-3
TOPORS	SNAI1	2.96470784E-4
TFAP2B	FNDC3B	1.67704356E-2
SEF1	TWF1	6.42633681E-3
PAX2	TPMT	6.83669646E-4
TBP	LOH12CR1	1.12602615E-4
REST	CENPO	7.03093904E-5
ELF1	IFT140	5.49592862E-3
MAX	MSTN	3.69971542E-4
EWSR1	ZNF532	3.01417903E-2
TBR1	PTH1R	6.01640307E-4
CTCF	BOLA3	8.34531365E-2
VAX1	PAPLN	7.08717221E-4
PTF1A	HIST1H3I	3.43548916E-5
TFAP2B	HMG20B	5.20873409E-4
CTCF	MAMDC4	2.81427605E-3
EWSR1	HOMEZ	5.77293262E-4
HEY1	C2ORF15	1.18211082E-4
SP3	AEBP1	1.06755133E-2
HOXA7	ZHX1	9.3803907E-4
DMRTA2	HIST2H2BF	9.77256574E-4
HEY2	PSMD3	6.43864282E-3
ZNF740	LDLRAD4	2.2575902E-2
LEF1	ZNF577	3.82450986E-2
DMRT2	KCNJ8	3.44892221E-2
ARHGEF12	GAPDH	8.38866202E-5
ID4	KIAA1671	1.10048334E-2
IRF2	FAM122C	6.31552651E-3
REST	RYK	2.09437561E-2
FOXD3	FERMT1	3.79223009E-4
KLF13	MSRA	7.15307583E-3
THRB	CBL	8.81690117E-5
DBP	DARS	3.87473012E-3
ERF	FKBP2	6.99824884E-2
ZIC4	DDX43	4.39862014E-3
CEBPG	LILRB1	2.86166457E-4
TFAP2C	CRK	8.68880112E-3
COMP1	PLA2R1	3.56070373E-4
FOXI1	ITM2C	1.90466074E-4
HNF4	KIAA0895	4.40720311E-3
NFE2	ICAM2	1.70838394E-2
TBR1	NCOR1	1.50410641E-3
ZNF35	ANGEL1	5.54476926E-5
IRF9	NIM1K	5.92944773E-4
KLF7	C6orf57	2.32610603E-2
PDX1	CFLAR	1.11291902E-2
MYB	STRN3	1.14565269E-2
HF1H3B	GRIA1	3.73561534E-2
PPARA	MYPOP	1.70224114E-2
PRRX1	HSPB3	1.4503858E-1
SP8	CLCN5	3.91760835E-2
EGR1	BANF1	3.44394291E-5
TCF4	IRF6	3.87729866E-3
ZIC1	DLD	9.14901617E-3
ZIC3	BAMBI	2.22464965E-3
MYOD1	RALB	3.04094301E-3
MYCN	TTYH3	2.92427737E-3
TBX4	TMEM56	2.97483571E-2
CACD	TUBA8	1.54464582E-3
CLOCK	AHNAK2	7.71869074E-4
PRDM1	NIT2	3.47451351E-4
MYOD1	PRDM1	4.09555468E-2
ETS	ZNF613	1.08084268E-3
CDX	MYOF	5.79813222E-3
HOXB13	SLC25A42	2.45133941E-3
RFX3	PKIG	5.50805908E-2
ELK1	EGFL7	2.87919331E-2
ZBTB14	GPKOW	6.75789267E-4
RARG	NCOA7	7.4793917E-3
VDR	CNEP1R1	5.05638351E-3
POU2F2	TMCC3	1.34585321E-2
T	ASB8	2.40145227E-3
ALX3	SLC38A11	4.96181232E-4
EBF1	PSORS1C1	4.24858563E-4
NR3C1	AGPAT4	1.36873458E-3
FOXA	ABCB1	1.30853994E-3
BACH1	HLA-DRA	3.24725946E-3
SP3	ART3	9.04863167E-4
GFI1	CD53	2.09539782E-2
MEF2A	TFDP1	1.54507457E-3
ELK3	BABAM1	9.39136466E-2
HINFP	UBOX5	5.5524841E-4
MEOX2	EMILIN2	1.36382101E-4
IRF1	IL7	5.05488994E-3
MZF1	EPHX1	1.22800292E-4
FOXD1	SSR1	9.00828048E-5
NHLH1	LRRN3	8.00332317E-2
PLAGL1	C8G	1.03202329E-4
TEAD1	FUBP1	5.87273321E-2
SMAD4	SPINT1	1.18855994E-3
TBX5	KRT31	4.18794688E-2
CEBPG	MLPH	4.42946706E-4
ZNF740	RNF14	1.20780656E-4
HOXA4	ZNF629	1.5175125E-3
RFX7	TEK	8.56627119E-3
ESRRG	COQ7	9.70564358E-3
CREB1	TTC1	9.12395037E-2
CLOCK	CTHRC1	8.00979436E-3
GLIS3	DGKZ	1.4221669E-2
NRL	RSAD2	6.19920817E-3
EP300	C19orf43	2.55399592E-5
CACBP	CUL3	2.02445278E-2
PAX2	PPP1R15A	1.49838723E-2
ZEB1	GLCE	8.43559021E-3
ZSCAN4	ARHGAP31	2.89504602E-2
PAX6	CFL1	1.46733061E-3
ZKSCAN3	ECSCR	1.21689972E-3
PITX3	TNFSF8	4.04309226E-2
PRRX2	ANK3	1.54258002E-1
EHF	FAM208B	5.9192531E-2
E2F1	GINS3	2.07452067E-2
KLF12	LONRF1	4.59800902E-2
CREB1	STX12	8.18112547E-2
KLF7	TCP11L2	6.47822602E-2
MAF	RASIP1	1.60719657E-3
ZNF219	CMTM5	1.3095342E-3
FOXD3	B3GNT7	5.943024E-4
RARA	KIAA0895L	1.58098739E-3
MEIS2	TRIM21	1.28049668E-3
POU2F2	TMF1	9.90946002E-3
FOXC1	ADORA2B	1.15384308E-4
TFAP2	FAIM	1.91799947E-4
RBPJ	TPR	4.7972021E-3
CRX	PSMB5	2.05002005E-3
NFKB1	TMEM245	3.07180628E-4
ELF2	COPE	2.84297891E-4
HIC2	AQP9	3.78399361E-3
POU2F1	ALYREF	2.84809265E-4
NKX2-3	C1orf85	3.11983658E-4
POU6F2	CENPV	2.56732398E-4
ZNF281	CDR2	1.3416216E-4
HF1H3B	UBE3B	4.97085783E-2
TFAP2	SGSM2	5.23223814E-3
CACD	SS18L2	6.45586298E-3
RUNX1	PCDHGA8	1.76384238E-2
SOX18	C1orf95	1.36605233E-3
SP4	RPS23	7.6325354E-2
TFAP2C	EML4	5.28162967E-4
ZBTB18	CYBA	9.668034E-5
ONECUT2	PTGDR2	1.16493519E-2
RUNX3	SLC9A8	9.41687495E-4
KLF16	TMEM25	1.23207695E-4
ETS1	IFT20	2.72565953E-2
RFX2	MYLPF	5.08130426E-4
STAT5A	FAM65B	5.05555609E-4
MAX	SKIV2L2	9.42833181E-3
TFAP2	MFSD9	5.23286238E-4
IKZF3	TMEM256-PLSCR3	1.2011294E-4
DBX1	RNF19B	1.53231988E-2
OBOX2	JUNB	1.72924334E-5
NFY	LRCH4	4.01554079E-2
PTF1A	EDEM3	2.26980245E-4
PATZ1	PHACTR4	1.73040538E-2
IRF7	SUPV3L1	4.6321641E-3
POU2F2	METTL21A	4.83619104E-4
TCF7	PHC1	7.18552479E-2
PRDM1	OVCA2	2.63269695E-5
NR2E1	PLS3	1.8975091E-3
IRF7	NOS1AP	5.16475454E-3
NR2C2	CHMP4B	8.91161172E-2
TGIF1	RETN	5.50688362E-2
NFY	GORAB	5.28778237E-2
POU5F1B	SPTBN5	1.16472152E-3
AR	MTRNR2L8	1.5987829E-4
CLOCK	ZBTB21	3.39859555E-3
PHOX2B	FAM104A	5.07055902E-2
ZBTB7A	ZNF688	7.29088446E-3
HOXA6	C14orf180	1.44736842E-1
RFX2	CCNA1	1.0603571E-1
TFAP4	TMEM38A	1.57059008E-4
ZSCAN4	NT5C2	1.70066186E-2
SOX12	ZSWIM4	2.65110819E-2
IRF9	C16orf95	4.63802959E-3
SOX10	PITPNM2	3.97356506E-4
TCF4	IFT81	5.93972745E-4
RARG	RNF10	2.86012343E-1
SP1	FAM192A	7.31473516E-2
POU2F1	GPR183	2.85392653E-2
MYB	SEPT4	1.40100872E-3
ZNF281	SLC47A1	1.84758457E-4
IRF1	BIN1	4.68002876E-4
NR3C1	ERMP1	1.2378791E-2
ELK1	ZNF621	5.8225802E-2
SPI1	TMEM123	7.29007305E-3
INSM1	ARHGEF25	1.06042709E-2
NFYA	C10orf118	6.31399963E-2
PBX	MAF1	3.26761817E-4
DBX1	ATP9B	1.07232487E-4
CEBPD	COL4A4	5.64228622E-3
SPIB	CDC42SE1	2.70421696E-4
FLI1	RPS27	5.65836199E-2
MEIS3	SRP9	3.78210785E-5
GATA	COG6	6.58227848E-3
TP53	MRGPRF	1.04883093E-2
ZNF219	HTRA1	9.78493653E-4
ASCL2	RAC2	4.99199857E-3
ZBTB49	CC2D1A	5.10175998E-4
ARID5B	POLQ	8.19153311E-5
NFKB1	METTL2B	5.78821927E-4
TEAD3	E2F4	1.30024236E-3
SCRT2	SLC38A5	2.38841618E-3
DOBOX5	TRAPPC3	9.22680994E-4
NKX2-1	CCHCR1	2.02088308E-4
YY2	GCAT	7.26161256E-3
PAX4	ATP5G2	3.99471581E-4
FOXM1	PPAPDC3	2.47530186E-2
NFE2	ELK3	1.8919356E-2
MSX1	ELMO1	1.23020917E-3
ID4	ZBP1	1.80862975E-2
CEBPD	JRKL	1.07706953E-2
NFIC	UQCR11	3.58914337E-4
HNF4	SLITRK2	6.90051755E-3
PATZ1	FCGR3B	5.75059722E-4
NR1H	NT5C1A	3.12998116E-2
ESR1	EML3	6.8924882E-2
AHR	RPS14	1.38759958E-4
SOX17	ERG	1.61434337E-2
FOXO3	RPS21	6.39873586E-3
CEBP	MAP2K3	2.91353321E-4
MAFB	SCN2A	3.30510225E-3
EBF1	RPP25	3.89516833E-5
STAT	TULP3	1.45428048E-2
HMX3	FBXL17	1.87996678E-2
NHLH1	RILP	5.89214461E-4
USF	EMC1	1.75460584E-2
TP53	SEMA4C	1.88464064E-4
ZNF35	MAPRE2	6.77449524E-3
DMRT1	CRYAB	5.2081478E-4
SRF	SSR2	1.42751036E-4
EGR	FXYD6-FXYD2	3.59480433E-2
ETV6	ETAA1	8.20190266E-3
MAF	RANBP2	2.81507108E-4
RREB1	GOLGA7	1.55381421E-2
VDR	DCTN4	3.0490803E-3
HOXA4	RANBP1	3.32873259E-3
MYB	ING3	1.87299395E-3
FOX	MANEA	2.09341551E-3
POU3F2	KIAA0020	5.66636304E-3
SOX18	PARP11	1.02273811E-3
ETS1	PDS5A	8.58250815E-3
CACBP	ARMC2	2.36353005E-4
E2F1	ZFR	4.99968858E-2
ZIC1	PFKP	4.52430247E-3
NFIB	C16orf93	2.63717799E-3
TFAP2E	PDP2	1.87979305E-3
HEY1	SMARCD3	2.23621298E-2
GATA1	SETDB1	7.65555176E-3
HOXC11	HDAC8	8.95376515E-3
SP1	SIRT1	8.25325955E-2
ZBTB14	RBM33	2.18975076E-2
GABPA	ENTPD4	8.22324703E-4
AP1	PHF13	4.61644306E-2
IRF7	MTR	2.22359179E-3
ERF	BRF2	7.54913495E-2
EGR1	NDNF	2.54263972E-2
EGR3	NFATC3	9.43440304E-3
LBX2	EYA2	3.49938374E-4
HNF4A	APOB	8.27708848E-2
TCF4	IL6R	2.05959093E-2
SP3	CHIC1	8.25199592E-3
DLX2	NCF4	4.70752171E-5
TFAP2C	E4F1	1.31155773E-4
NKX2-4	PAQR3	1.41800204E-2
HINFP	MPST	9.41768301E-3
SP3	RBKS	6.30080668E-2
REST	NUPL2	7.61803723E-3
YY2	GNB2L1	7.61883775E-2
HIC1	KRT86	5.37670508E-3
AP1	MUM1	3.68520546E-3
BSX	TRPC4AP	1.05243606E-3
CACBP	IL10RA	4.59416894E-3
OBOX3	FAU	1.62987752E-4
HOXC9	LRRC28	1.91961761E-4
NR2F1	AP1B1	4.49170566E-2
FOXO6	WASF2	1.37550296E-3
RUNX1	IQSEC2	4.47437409E-4
ESR1	C2CD4A	5.13521735E-4
GTF2A	TNFRSF4	5.77242971E-4
FOXO1	MTRF1	4.36154887E-4
HNF4	JOSD2	2.17353092E-2
HOXA13	C1QTNF1	5.83559009E-4
ZNF281	C15orf52	4.51642259E-2
ZIC2	CDCA5	6.54180258E-5
ZSCAN16	HLA-DMA	2.86897041E-4
ZIC1	JOSD2	8.35364343E-3
E2F4	RMDN3	2.71838576E-2
INSM1	LRRC2	3.61959167E-2
RUNX2	TMEM99	5.95791507E-4
HMX3	DUSP7	1.96314121E-2
PAX6	SLC29A2	1.14001433E-4
AP1	MTA3	6.48802236E-4
HOXA5	C1QL1	2.32628364E-4
WT1	CDK19	1.81993894E-2
TCF3	SERINC2	5.99607169E-2
SMAD	FAM210A	1.35880335E-4
SP1	C3AR1	2.9293787E-3
DMBX1	OTUD4	9.07146128E-3
TCF3	PDLIM4	1.25507022E-2
TFE3	GNS	6.38031397E-2
HIC1	KCTD2	6.15364315E-4
NFE2L2	NHLRC1	7.56940265E-4
ZNF589	PHYHD1	2.67249757E-3
PLAGL1	ADCK5	4.13869015E-3
TFAP2	SUSD2	8.25995808E-3
CBX5	CPSF1	4.29973605E-5
PPARG	GAS2	2.00586392E-2
TFAP2B	PPP1R42	2.05715966E-3
NFE2L2	HLA-DQA1	1.54519335E-2
SP4	ABCB8	5.2580331E-2
LHX2	GJC1	2.77456115E-4
MAF	NUP88	1.54584125E-3
FOXL1	SEC14L5	1.45855918E-2
ZNF423	PFKL	3.38388269E-4
GATA1	C21orf2	7.6713198E-3
NR2E1	ASPM	1.40754379E-3
STAT5A	VTI1A	3.38241726E-3
PLAG1	AASDHPPT	7.29451693E-3
ELK3	FAM198A	9.84500954E-3
LBX2	WAPAL	8.43703451E-3
RREB1	C4orf47	1.41523867E-3
FOX	GPR65	2.50534443E-2
BARHL1	TRIM16	5.22819779E-3
GLIS3	MAP3K10	2.58379887E-3
ITGB2	DUS1L	3.09692303E-4
NR2C2	SEMA3E	3.32262825E-2
FOXG1	SZRD1	6.07845595E-3
IKZF2	AAMDC	9.610172E-3
ELF3	MIPEP	6.04696106E-2
ETS1	C12orf5	9.10482484E-3
USF	LAG3	4.48672629E-4
HOXB5	CDK6	1.74278341E-4
NFKB1	G3BP2	5.64592004E-2
TBX4	RRBP1	3.93295069E-4
ZIC1	BBC3	2.54503732E-3
HIC1	RGS16	1.87404401E-3
ZNF423	ANKRD65	5.82714947E-4
ARX	ARHGAP19	2.83687943E-2
CACD	RALBP1	2.99048832E-3
YY1	ZNF536	2.33647617E-4
NFIC	SEPHS2	1.18164999E-2
ESR2	YRDC	1.19636141E-4
ETS	REPIN1	3.09731727E-2
IKZF2	PCDHB15	8.50611377E-3
ZNF423	ACTB	1.00263191E-3
ERG	RGL2	3.56235894E-2
ETS1	IP6K1	1.15401327E-2
CLOCK	UNG	9.84522084E-3
SP1	TMEM185B	6.2765535E-2
WT1	ZNF485	4.18495821E-5
E2F4	LTN1	4.52098742E-2
FOXA2	GNB2L1	2.26485754E-4
IRF1	NHLRC3	8.26206599E-3
HDX	BHLHB9	7.18263598E-3
IRF3	ATG7	5.8724157E-4
PAX6	KRT86	3.71902576E-3
RFX3	PRUNE	9.71090943E-3
SOX3	TM2D1	6.78762656E-4
AIRE	SAV1	7.15165414E-3
HF1H3B	BRD9	7.3137508E-4
AP1	SDC4	2.55510949E-2
HLF	SEPHS2	6.56288574E-5
E2F1	MTSS1	6.28188473E-2
KLF12	MATR3	4.70689434E-2
KLF7	CSF3	1.48665544E-2
FOXO3	MRPS35	1.55291014E-2
NR4A2	MSTN	5.90284894E-2
NFYA	ALYREF	3.72147506E-2
NR1H4	OVCA2	2.65513288E-4
USF	EIF4A3	2.83253078E-4
FOXA	BID	5.44388759E-3
SOX5	CCDC130	2.26996863E-4
NFE2L2	FCGR3A	3.75851278E-4
MGA	C1QTNF3	9.32254558E-2
ELF1	BEX5	1.32126432E-2
MYCN	STX10	1.36384263E-3
ZBTB7C	ARMC6	8.37229809E-3
HOXB7	ZBTB14	1.977753E-3
EWSR1	IMP3	4.90594374E-4
PAX4	HMBS	5.92439508E-3
CEBPB	GATSL3	1.23040195E-3
KLF16	IPO5	5.66185121E-2
SPI1	ZNF234	1.70433613E-2
RARA	PRKDC	4.47424489E-3
TCF7L2	CAST	1.03892208E-3
WT1	CUL9	1.49400604E-4
FOXJ3	S100A16	5.94318012E-4
KLF16	SRRM5	2.41566907E-2
MEF2B	CST3	1.61339932E-4
POU1F1	WSB2	1.14852704E-2
PRDM4	VAT1L	6.69767442E-3
DOBOX5	AGO3	1.30678145E-3
TFAP2	PRMT6	4.22650623E-3
FOXD1	ZPBP	2.21386464E-3
TFE3	PLA2G4B	9.06208178E-4
SMAD4	ATP1B2	2.07169923E-4
CREB1	USP47	6.06566858E-2
ELK1	CLIC3	1.6258144E-4
ELF4	GTPBP4	5.61852048E-2
PPARA	CBFA2T3	3.26944758E-3
IRF1	WWP2	7.4543986E-3
EN1	ZNF473	7.8049353E-3
SOX9	AKR1C2	9.88734644E-3
REST	GEN1	5.69407412E-3
EN1	PLEKHM1	6.23040285E-4
KLF7	TCP1	6.28450016E-2
FLI1	PLXDC2	3.26529504E-2
AP1	OAS2	2.41713077E-4
SP4	LLGL1	6.93741407E-4
TGIF1	MIEN1	2.03762138E-4
HOXB7	MTPAP	1.36193746E-2
IKZF3	HLA-DMB	9.30962042E-3
KLF13	PTGDR	1.22140341E-2
NFKB2	MYO1C	1.53578285E-2
ZIC2	RAPSN	1.31112114E-3
PPARA	KLF5	7.38279808E-3
PATZ1	HHIPL1	1.55182922E-4
SPI1	CD247	8.85919805E-3
ID4	BAG6	1.78628174E-4
FLI1	LGALSL	2.07124048E-2
HAND1	PRKAR1A	1.02656329E-3
NR3C1	EDN3	7.52506367E-3
RORA	HEYL	2.15012626E-3
E2F4	NARFL	4.74797241E-2
ZNF219	MANSC1	1.75358504E-2
RFX3	HIVEP1	1.83876526E-3
E2F3	XXYLT1	8.65628655E-4
HES7	C1orf85	2.00464627E-4
SPI1	CEACAM3	2.38460927E-2
STAT5A	CEACAM3	3.06788414E-4
CACBP	TMEM87B	1.80882731E-2
ISX	SLC25A24	2.87094066E-3
ZIC3	UCKL1	6.17313721E-2
HSF2	TMEM50B	1.23518432E-3
SPI1	DERL1	6.1738837E-2
HOXC13	TUBGCP6	2.150398E-4
OBOX2	PSMB2	1.08504624E-3
TFAP2C	MTHFD1	7.28498871E-5
RXRA	THEM4	1.70289515E-3
ETV2	ZNF683	3.83979395E-3
TEF	CUEDC1	2.56253745E-3
EGR1	CCDC107	5.30913617E-2
SP4	RFX7	3.29396874E-2
FOXO6	TMC6	6.54730428E-4
MZF1	CARS2	3.05297422E-4
TFAP2A	PIAS3	6.49228879E-3
FLI1	TBPL1	1.35875661E-2
MTF1	HTR7	3.76911912E-3
FLI1	SCT	3.41321714E-2
ESRRB	POLE2	8.29065884E-5
NHLH1	RPAP3	7.64543923E-3
EGR	FASN	4.07493175E-4
ELF2	SULF2	2.6366322E-4
WT1	CTBP2	3.9346247E-3
HNF4	GADL1	9.75975978E-2
SP1	RBP4	9.37283066E-2
TCF21	RCAN1	6.80260637E-2
NFYA	C11orf82	1.36473768E-2
USF	SHMT1	5.97992754E-2
SOX7	MAP4K1	2.2830098E-4
ZBTB7A	SOAT1	5.81167597E-3
ZNF589	ERCC5	8.90107232E-3
SPZ1	PIFO	3.93475314E-5
ZNF350	TAGLN	7.46831696E-3
HOXA7	C11orf68	5.35100196E-5
ETV6	ENTPD4	7.30955293E-4
SIX4	SLC25A51	4.62029495E-4
NFKB	MPV17L2	2.09279787E-3
TAL1	MYL4	1.07510324E-1
GBX2	RXRA	9.81221361E-2
SOX21	MPZL3	1.61464737E-3
IRF2	CYP1B1	8.57195151E-3
FLI1	EIF3C	8.52575292E-5
AP1	AMMECR1	3.33145323E-4
RORA	SUMF1	7.66237376E-3
NKX2-3	RNF115	1.60236059E-3
AP1	AIFM2	5.63467492E-2
FLI1	PACS2	8.85881421E-2
HOXD11	ANKRD37	2.61852968E-2
FLI1	PNPLA7	7.13583104E-5
ELK3	ZNF397	8.0849579E-2
SRY	A1BG	1.83673469E-2
ELK3	MDH2	9.06310292E-2
E2F3	ITPR3	2.91626493E-2
POU4F2	PDGFRB	2.45168771E-3
TFAP2A	PMPCA	6.64759607E-3
ZFX	C1GALT1	2.98198873E-2
DOBOX5	PDDC1	9.15569497E-5
HOXD13	MXRA7	7.05104867E-5
SPI1	MEST	5.233481E-4
TBX4	MAP3K7CL	3.81135153E-1
HEY2	GANAB	2.25770027E-4
TCF21	TOX2	7.27069468E-4
SCRT1	KIAA1217	1.23179238E-2
TCF12	C10orf71	2.89592304E-1
VDR	FCN1	3.54742839E-4
ZNF410	ASB6	1.21097564E-4
ZBTB7A	HNRNPUL1	2.33982298E-3
TFAP2B	TRAPPC1	2.76003766E-4
FOXC2	ZHX1	1.79316205E-3
RARG	RPIA	1.47589613E-2
MAX	AKT1	4.16841188E-3
MEF2D	C1orf95	5.50287117E-3
GLI2	NUCB2	7.27111311E-3
POU2F2	SH3BGRL	5.73514769E-2
ELK1	THY1	3.02182258E-3
FOXL1	TMEM50A	5.96565986E-3
GLIS1	THOC7	7.94129598E-3
FOXO6	AP2S1	7.4916769E-3
FLI1	DMC1	6.44633629E-3
GLIS2	KCNS2	2.95296351E-3
SOX2	STEAP1B	8.35535938E-4
SP1	ERCC6	3.38169558E-2
DUX4	BTN3A3	1.00310633E-2
EGR1	PNMT	6.35016783E-2
EGR4	PGD	1.18045578E-2
RARA	RASL12	4.135257E-2
EGR3	ST8SIA6	5.32713679E-2
RFX1	DUSP1	2.3128378E-2
TP53	CD160	2.96031704E-3
NFKB2	LIN7B	1.68839006E-4
SP4	ZNF470	3.48174987E-2
HOXB3	HIVEP2	2.10447442E-3
NFIB	REPIN1	1.54865864E-2
FLI1	PTPRB	6.34181419E-2
AP1	CAV2	1.42150264E-2
HIC1	SP3	5.32374851E-2
SMAD3	DOT1L	1.12635118E-4
EBF1	SLC25A1	4.13388885E-3
ESR2	NFATC3	3.55914066E-4
ETS	RNF14	9.03528733E-3
MEF2D	TRNAU1AP	7.11683898E-4
SOX18	SAMD5	3.86804085E-4
SOX11	LRRC46	5.43241556E-4
HOXC12	MFF	1.43374868E-2
AP1	GNG7	1.71306447E-2
NR4A2	A1BG	1.83673469E-2
RUNX2	C1orf86	3.36325539E-4
TBX2	FAM65B	5.03659061E-2
SP4	MAN1B1	8.43837713E-4
TP53	JMJD6	6.80906809E-4
ZIC2	TRPM2	3.76858522E-4
TCF3	ACTR2	9.11225525E-5
RREB1	CECR1	2.48591316E-2
ELF3	ASB8	8.09813671E-2
SP8	ZBTB25	5.62805036E-2
TFAP2B	DNAJC18	4.95676532E-2
IRF9	CCDC137	1.03319625E-4
HOXB13	OGN	6.41001982E-2
STAT6	EFNB1	6.20116344E-3
LMO2	RBKS	1.12772888E-3
KLF14	AKAP8	1.69619318E-4
FOXC2	LIG4	5.3404987E-3
SPDEF	CORO2B	1.7242701E-4
SP1	PTPRZ1	1.82087903E-2
ESR1	SIK2	3.51786596E-3
NR5A2	PDP2	1.20507252E-3
LHX1	ASNSD1	8.53969761E-4
SOX18	SLC25A12	4.89664683E-3
AHR	RNF41	5.1734311E-3
POU3F2	ADTRP	2.50702759E-2
SOX10	C1orf159	3.20678993E-5
SP1	HIST1H2AC	2.06568447E-3
SP1	INA	4.17656122E-3
LHX9	BAZ1A	5.09545354E-2
MZF1	NPTX1	1.94965184E-4
TBR1	TWIST2	3.37344072E-4
EN2	OPA3	7.32688012E-2
SPDEF	SLC25A1	1.55969547E-2
ELF1	C1orf95	4.50428065E-3
HNF1	RFESD	1.76678344E-2
GABP	NOSIP	7.44646426E-2
NR2F6	TMCC3	1.17125735E-2
KLF4	PDE5A	1.03321833E-2
EGR	CHCHD4	4.91116873E-2
ZNF219	TFAP4	8.17191646E-3
EGR1	ACTR1B	4.84556098E-4
HNF4A	CTDSP1	1.27794331E-3
EWSR1	MICAL3	7.939297E-4
ASCL2	NSL1	8.08812E-3
RAR	DYRK1B	1.12019978E-4
EBOX	ZNF81	5.7725743E-3
CDX2	CLDN11	5.51052221E-4
PTF1A	PCBP3	1.10423949E-4
ALX1	MEST	1.22242814E-3
ETV4	TMEM67	1.66978506E-2
HF1H3B	USO1	3.03178571E-3
EWSR1	LDLRAD4	3.08093376E-3
FOXP1	RAD51B	5.86810858E-5
NRL	AIF1	3.2775436E-2
GFI1B	ISG20L2	7.29776645E-5
FOXA	PRKD3	7.75345346E-4
IKZF1	TTC36	2.96402364E-3
EGR	RAB32	7.19838533E-3
EBF1	PER1	1.5503607E-3
RXRA	GPANK1	6.83047903E-2
FOXF1	MYH8	7.83948533E-4
MAFK	FGD3	3.50092575E-4
PDX1	ABHD10	5.9726032E-3
SPZ1	PANK4	9.95099982E-3
PAX4	PRTN3	6.65935664E-4
RAR	CDON	8.73114403E-3
ESRRA	ANO6	4.91674878E-2
ETV6	SYTL3	2.96136767E-4
RBPJ	UBE2V1	8.46955339E-4
RUNX	TNFSF13	1.76843642E-2
ZFX	SPRY2	3.65562044E-2
TCF21	TSACC	3.46092384E-4
MYEF2	IFT57	2.88742921E-3
BHLHE41	TNFAIP3	6.73945439E-2
BPTF	LACE1	3.35240871E-4
KLF4	HNRNPUL2	3.76137078E-3
RFX5	IFT27	3.46442686E-4
FOXJ3	BOD1	7.28755373E-4
NR2F1	SPECC1	1.85853082E-2
ZNF384	LDHA	7.87555342E-3
IRF3	TRIM22	1.86463379E-2
NR3C1	NR2C1	3.23420096E-4
TBX4	POLR2D	1.39748961E-3
CEBPA	BTBD2	1.89650888E-3
SP4	TBC1D24	9.40282579E-3
SOX15	ZC3H12A	8.93929734E-4
AR	TRIM9	9.8818298E-3
DLX4	LMO4	1.57215404E-2
TOPORS	RAB14	6.57851664E-4
EGR3	METTL16	2.16534982E-2
SP3	CEP104	8.77041012E-3
ELF2	AFTPH	2.93755007E-4
HOXC5	CSF1R	5.5830574E-3
POU2F3	HCAR3	3.09846803E-4
ZNF282	UBAP1	8.68240302E-4
ELF2	ZNF454	3.17994712E-4
SNAI2	SF1	9.05186296E-3
CACBP	RPS9	2.53172701E-2
WT1	CASP8	7.30943599E-3
SOX8	SYNE2	2.61357202E-4
SP1	RIC8A	5.12107104E-2
POU2F1	FAM168A	8.78825572E-3
SREBF	A1BG	1.83673469E-2
HF1H3B	TMEFF1	4.00723289E-4
ZNF740	SORBS2	4.31761543E-2
FOXA2	TENC1	1.12626768E-1
RUNX1	PCDHB4	8.67128774E-4
TFCP2L1	EMC9	5.67909682E-3
MYEF2	WDR63	7.58408157E-5
NR4A2	CLEC2B	6.44538361E-3
MAF	BRI3	2.23503549E-2
HINFP	UNC50	2.65697456E-3
TFAP2B	NR1H2	4.55972959E-3
TGIF2	SIK1	1.50620079E-3
HOXB4	LMO4	1.69109991E-2
HIC1	DCBLD1	6.25460882E-3
SPIC	SPATA2	2.56426566E-4
ZNF350	ABCA7	9.31834988E-4
KLF4	SMURF1	4.03279402E-2
MGA	CDKN1A	4.13587647E-2
POU6F2	MEST	2.20037064E-3
CACBP	APC2	6.07147031E-5
NKX3-2	ZFYVE19	7.51383758E-4
GABP	BCAT2	4.93422003E-2
STAT5A	SERPINF1	1.56313604E-1
SPIC	PBRM1	1.10876746E-4
PITX3	HEBP1	7.60081488E-4
BHLHE41	ZBTB40	2.87464271E-2
ETS	C2CD2L	1.2224566E-2
TBR1	ITGB3	1.02852138E-2
GFI1	PLD1	1.9206974E-4
ASCL2	GALNT16	2.36236352E-2
FOX	ZBTB10	1.79951285E-2
REST	TEX9	4.34887043E-3
NFKB	TBC1D12	4.34746258E-2
MEOX2	MTOR	2.54436553E-2
ELK4	NUPL1	5.3074717E-2
ZNF75A	VAMP1	1.31850212E-4
TFAP2	SFXN4	9.57579176E-3
CREB3L2	PLD1	3.69586178E-4
SPI1	PCDHGA6	1.09140438E-3
CACBP	DNAJA3	1.18606044E-3
ID4	DDX17	1.38057195E-4
NFE2	RPS19	1.43011947E-3
POU2F1	KIAA1217	8.27014173E-3
ZFX	SCN8A	6.15845662E-5
RARA	CSNK2B	5.2529288E-2
TFAP2	ITGB7	6.32564589E-4
ETV5	POLR2C	4.86151146E-2
MNT	CLK2	7.47843293E-3
ZKSCAN3	TMEM187	2.65720808E-4
MEF2A	TEP1	5.25548967E-2
IRF	OLFML2A	2.09580684E-2
IRF8	ME3	2.7125856E-2
SP1	TXLNG	6.63965825E-2
ZIC2	C11orf30	4.90399543E-4
TBX20	KLF15	1.20228286E-2
PRDM1	VAPA	3.33044154E-4
HF1H3B	ARMC6	2.59799951E-4
NKX2-4	SLC37A4	7.89244526E-3
HNF1B	ENDOV	7.96656376E-5
SOX2	CBLL1	1.33037934E-2
ZIC1	HPS6	5.83904013E-3
FOXC1	NAPA	4.23562168E-3
TFAP2C	ARHGEF10L	1.14534879E-2
ZNF75A	PIK3R2	9.9191592E-4
AP1	KIF19	1.09104544E-2
SPDEF	TMEM219	9.36316622E-3
ESR1	C12orf5	7.64355664E-3
YY2	OGFOD1	8.05246302E-2
FOXB1	PARP1	2.99861565E-4
MEIS2	CRCP	2.6024686E-4
POU3F1	PRCC	1.3009536E-4
POU3F4	MASTL	1.67283041E-4
FOXO3	RFTN1	5.60740238E-4
FOXP1	SNRNP48	1.32289778E-3
RXRG	RABL6	7.78307792E-4
USF	SHMT2	8.75731015E-3
MYF6	RPL5	1.57826413E-3
SOX2	FOXP1	1.55026176E-2
SP3	PWP2	3.12135368E-2
MYEF2	ANPEP	2.747335E-3
HF1H3B	ENOX2	1.36980394E-2
NFYA	LSM4	1.12978675E-3
SOX17	SECISBP2	1.90957051E-3
SOX10	ART3	6.89549962E-2
SRF	ATP6AP1	9.04190167E-5
FOXL1	TALDO1	9.62964276E-5
GTF2I	FBXO22	2.43346864E-4
IRF7	C5orf28	1.86173473E-5
FIGLA	RPL18A	8.83454186E-3
RELA	TAP1	3.18967323E-3
LEF1	MTRNR2L2	8.86681946E-3
PRDM1	GBP1	2.04263745E-2
KLF12	KIAA0141	3.91515395E-4
TFAP2C	GNB2	4.06282329E-2
FOXO1	MPZL3	9.68788422E-3
HNF4	GIMAP7	2.55230935E-2
AIRE	OSMR	2.46839567E-4
NFE2	PSMA7	2.12940747E-3
PGR	TBC1D23	1.15392387E-3
KLF4	METTL21A	1.19950834E-2
LMX1B	CTSW	2.18345644E-4
FOXJ3	MLYCD	6.81867109E-3
IRF8	IFIT1	3.90502751E-2
SPIC	DYNC1LI2	6.38311389E-4
PKNOX1	TAT	8.57142857E-3
SPIC	NSMAF	9.45649108E-3
KLF16	MAP1LC3B	2.10172132E-2
HIC1	SYVN1	2.93254448E-4
TBX15	HOMEZ	5.22121989E-5
LHX3	EAF1	2.61417474E-4
RUNX2	DDAH2	3.46129116E-2
HIC1	EEF1G	5.25827449E-3
MYC	POLR2F	1.589939E-3
AIRE	PCDHB15	2.04793181E-4
POU3F1	HSDL1	6.2708146E-4
MAFK	PI4K2A	3.49609073E-2
FLI1	PSMC2	9.22031227E-2
POU2F1	HIST1H2AK	7.01842336E-4
FOXO4	MAP3K3	3.67054671E-2
CREB3L1	APOC2	2.27481077E-3
TFE3	CLCN6	4.09368415E-2
ZNF713	TFEC	9.71088875E-3
IRF6	ATP7A	3.59586539E-3
ZIC1	CEP350	1.99051868E-2
RUNX3	ATG4A	3.76314777E-4
SP8	CCAR1	3.11579748E-3
CDX1	HMG20A	9.62275665E-3
HNF4A	RFT1	6.12386985E-4
ETS1	BNIP3	1.02334765E-2
TFAP2A	KIAA0895	4.37277183E-3
FLI1	SURF1	9.39397529E-4
FOXO3	ARID4A	1.48983024E-2
RFX3	ITGB8	6.26794705E-2
GTF2I	POU2F1	4.37970771E-4
ZNF281	TSFM	2.83925391E-3
MYOD1	DNAJA3	6.15057055E-3
ZBTB7B	PFAS	9.10160449E-5
STAT	CPSF7	5.71717903E-2
ZIC3	H6PD	9.98547802E-3
TBX15	SLC35A2	8.71492022E-4
SOX7	ASPA	1.57142857E-2
BCL6B	MOB3B	2.10861081E-3
ETS1	FGF1	6.17077982E-3
HOXC10	TNFSF13B	3.38618084E-2
OTP	GRWD1	6.50727482E-2
SOX17	PNRC1	9.85679105E-3
YY2	XPR1	8.08878201E-2
MYC	SCO2	3.06981928E-3
TCF12	LPAR1	2.150846E-2
PRDM1	BOD1L1	2.53665873E-2
KLF4	AP2S1	2.1359803E-2
SP1	UNC45A	4.06569103E-3
ZBTB6	MLLT1	6.64905297E-3
RARA	CHN1	5.78497775E-2
EGR2	H6PD	1.99709561E-2
TFAP2	PPP6R2	9.0152738E-3
FOXL1	C4orf46	3.84738314E-3
NFKB	SLC17A9	1.69823728E-3
ZIC2	TNPO3	1.39087021E-3
FOXA2	COLCA2	2.14036894E-2
SOX5	RANBP2	4.51410807E-4
ZFX	SP1	5.330668E-3
KLF4	SCARF1	1.15695142E-2
CREB3	ZC3H3	5.02506145E-2
EWSR1	BCL6	1.30890052E-2
REST	ADK	4.6470295E-3
SOX	CLEC2B	7.37463126E-3
GTF2I	XPC	5.33189689E-4
KLF4	RMND1	5.6991403E-5
TGIF1	FEM1B	7.2016274E-3
BCL6B	SLC30A2	1.18825538E-3
FOX	ARID3A	1.37822662E-2
VDR	MAPK7	7.94035928E-3
DMRTA2	TPP1	1.25378357E-3
FOX	RPTOR	5.76548804E-4
HIC1	MYBPH	1.33538702E-3
DLX1	SH3PXD2A	3.12603484E-3
RAR	JSRP1	4.78080404E-4
E2F8	KCNE1	2.47965688E-3
CTCF	TRABD	3.4804651E-3
NRF1	SLC37A4	7.89244526E-2
FOXC2	RHBDD1	1.63087113E-3
FLI1	IER5	7.46288044E-3
SP4	APOBEC3F	5.71595204E-3
FOXC2	TRAF3IP3	5.48532957E-4
TFAP2C	PABPC4L	5.41125541E-3
FOXI1	KDM5B	6.25838824E-5
ZSCAN4	DDIT4	2.30480115E-3
TCF3	KLF16	2.24605502E-3
ARNT	CALR	9.29117671E-5
MSX2	IL17B	7.03146582E-3
CUX1	DIRC2	1.04161164E-2
GABP	ZNF155	2.56445731E-2
E2F4	SAE1	7.92172758E-4
CEBPB	RAD23B	6.06445639E-2
IRF5	MGME1	1.67005486E-2
CEBPA	RNF215	2.41755845E-4
DLX4	THRA	2.25104131E-1
RFX2	RAI1	1.18888408E-2
MSX1	LMCD1	9.72635252E-2
RREB1	LRP1B	3.60644653E-3
NFATC1	LONP1	1.65492944E-4
GATA1	MLLT6	2.53529573E-4
CACBP	IL12RB2	1.86296462E-2
EBF1	C2orf68	4.23866367E-4
HMX2	GFAP	3.81558029E-3
HOXA3	UBR2	3.11221179E-4
NFE2	C12orf5	1.70964839E-3
FOXC1	UQCC2	3.65224419E-2
FOXG1	BTN3A3	3.34368776E-3
HOXD8	ERG	3.3293698E-2
RUNX1	CSDE1	6.0721895E-2
RHOXF1	IL12RB1	7.19344186E-5
SOX18	LONRF2	1.67612868E-3
HES7	KIAA1731	3.04805089E-3
ZBTB7A	PRKAR1B	5.88272745E-3
RBPJ	RAB24	1.10011772E-3
ZBTB7A	PARP14	7.49824605E-3
GBX2	TSPAN15	9.29273079E-4
FOXI1	KIRREL	7.97201547E-4
TFAP2A	MYL6B	9.24170455E-3
SNAI2	NHSL2	3.76068376E-2
RFX3	PPM1E	6.75289596E-3
HINFP	RPP21	7.84933403E-3
RREB1	NF1	1.02099961E-3
PAX4	UBE2J2	6.02366848E-3
ZNF652	PKM	2.93709488E-3
EBF1	CTC1	6.05773788E-4
SOX7	ZNF185	3.44474408E-3
HSF4	ME1	4.06787601E-2
KLF7	LCK	7.58617252E-5
PAX4	PIM1	2.1153147E-3
RUNX3	FOS	3.08892694E-4
NFIL3	DHRS12	2.9044681E-2
CREB3	TFF3	1.57849747E-3
FOXJ3	SPTBN1	8.50332961E-4
POU2F1	CDKN1B	2.1104039E-2
HSF4	BVES	4.72233214E-2
KLF7	RPS3A	5.07357193E-2
HEY1	VASP	7.32351057E-3
SOX9	IL1RAPL1	1.72874188E-3
SOX21	SNRPB	4.14132874E-4
EWSR1	EXOSC6	7.69955308E-3
ETV6	FHOD1	4.71388409E-4
MYOD1	PIK3AP1	4.42846873E-2
HSF4	TJP3	6.01569726E-4
HOXD9	CCNL2	1.70655487E-5
HLX	CASP8	4.51087174E-4
BHLHE41	NFATC3	6.60408213E-2
GABP	MSANTD3	4.91451176E-3
NFKB1	NPLOC4	2.39745754E-4
SRF	ATG7	1.76172472E-3
FOXJ1	ARHGAP15	3.58961098E-4
NHLH1	TRAF3IP2	1.51248492E-2
RORA	MORC3	1.96172223E-3
ZNF652	AXIN2	6.92036122E-2
POU2F2	RAB11FIP4	2.2716234E-4
SP8	OTUD6B	2.0229483E-2
RORA	KXD1	4.09598531E-3
SOX4	CYSLTR1	1.34957237E-3
USF1	PPP1R1B	1.56324795E-4
NFKB1	SMARCA2	1.96972078E-2
LHX4	CREB5	2.63733307E-4
HSF1	IFIT3	8.08147517E-3
TCF21	CCDC136	3.57006493E-2
FOXO3	MYO5B	3.8948269E-4
HOXC10	PUS3	1.79053969E-2
POU1F1	DDX6	1.4972503E-3
IRF7	CNNM4	1.44913623E-3
SP1	FAM57A	4.14124852E-2
RBPJ	LCAT	1.94777494E-4
TFAP2	FCGR3B	2.53329352E-4
SPI1	ATF5	7.49775919E-4
WT1	AGPAT6	8.41027165E-3
NR3C1	CSNK1D	2.55206352E-3
CACBP	RNF170	4.26742532E-5
MYC	MYBBP1A	5.38995509E-3
IRF7	C15orf61	2.41106267E-4
TEAD4	FTSJ1	4.145372E-4
REST	ROMO1	7.55648134E-3
PRRX1	DPF2	9.24122873E-4
ESRRA	CRB1	1.82961693E-3
PAX4	TRIM16	1.51796275E-4
BHLHE41	LTBP3	7.31031733E-4
TCF3	GBA2	1.08840261E-3
SP3	TFCP2L1	1.2695714E-4
GLI2	DVL2	2.63601261E-2
RARB	GGA1	1.9140548E-4
IRF1	LRRFIP1	1.79295968E-3
RARA	RAD52	1.11784961E-3
TFAP2C	TNFRSF14	1.38308771E-3
NFY	SCD5	4.07018088E-2
BATF3	GAS2	5.42594649E-2
HNF4	NUDCD1	4.66960111E-2
ZNF281	PLD5	5.12087819E-3
MYC	PPIB	3.50921168E-4
TCF7	KERA	3.29218107E-1
SNAI2	SLC6A8	4.81887654E-4
SCRT1	C19orf35	3.32477911E-3
PPARG	SBF1	5.16441796E-4
LHX2	RASSF1	4.35368393E-4
NFKB	CASP9	1.05221407E-3
ZNF423	SLC19A1	4.19364604E-3
THRB	ZNF48	5.8210019E-2
FOXB1	CP	3.33048534E-2
SOX8	FMO2	2.35742427E-2
ZNF281	ACBD4	9.44124199E-4
KLF12	RNF170	1.59089507E-2
RFX5	GMPPB	1.0402306E-2
PHOX2A	PLEKHM1	5.53813587E-4
AP1	TNS3	9.15669639E-2
HEY1	BLOC1S3	1.1773597E-2
EGR2	PRRT1	2.1881251E-3
PAX4	MMP19	5.420069E-3
ZBTB14	CARF	2.53495136E-2
RFX3	RFX1	6.96026658E-2
FOXO4	SUMF1	5.55942282E-5
PAX5	PLXDC2	2.17044194E-2
EGR	SNAI2	2.92131386E-5
FOXI1	PDE4B	2.50198897E-2
TEAD1	FOSL1	2.82528287E-4
SP4	GALNT4	2.28310503E-2
ZBTB14	CDK14	9.43698483E-4
NR4A2	F2	2.28571429E-2
NANOG	MYOZ3	2.91802143E-2
TFAP2C	EEF1A1	7.95262385E-3
TFAP2	FBXL8	4.25597374E-3
ZIC2	TCIRG1	1.0324653E-3
BARHL2	CRABP2	9.26422444E-4
RFX3	CD44	1.56256515E-3
ISX	BTN3A3	6.68737552E-3
REST	LMNB2	4.81808923E-4
FOXO4	RANBP1	2.49654944E-3
ELK1	KIAA1429	5.23875173E-2
NR2F1	ASNA1	4.06696761E-3
NFKB	ZNF438	4.45367678E-2
NFIB	NREP	4.95821268E-2
RUNX2	FAR2	5.24458546E-3
HOXB3	MS4A4A	4.12772097E-2
BACH2	KLF11	1.19853854E-3
MYC	TCP11L1	9.21141298E-3
PAX6	SLC7A7	2.69100856E-3
CACD	SMAD1	1.02759826E-2
NFY	ORAOV1	1.12841658E-2
FOXO1	C3orf18	2.38868074E-3
ETV7	POLDIP2	6.05172095E-2
E2F1	LRRFIP1	5.75296108E-3
NFKB2	GNB1	2.3618519E-5
MEF2D	ATP9B	7.50627406E-4
SMAD3	SCARF1	7.51913697E-3
PKNOX2	JMJD6	8.20819167E-4
RUNX2	UBXN7	1.59365049E-3
MZF1	ZNF143	1.46201405E-4
SPIC	ABI3	6.33417605E-2
ELF1	STAM2	5.25034846E-2
GLI	PPP2R5D	2.70710616E-2
KLF7	MYO19	4.98535198E-2
EGR1	ITFG3	9.2610532E-3
POU3F4	SYPL2	1.4877525E-2
ZNF219	RITA1	4.05182008E-2
MYC	SH2D5	4.88646602E-3
FOXF1	DTX3	5.23915387E-3
SP4	NUP98	9.6065836E-4
GLIS1	CDK9	2.58248762E-3
SOX9	GPR114	2.74486174E-3
KLF7	CLYBL	7.32824428E-2
TP53	GSTM5	4.86846064E-4
FOXG1	SGCG	4.30041152E-2
ZNF740	OGFR	1.59669131E-2
EP300	WDR43	8.7479634E-3
SIX4	LRRC45	2.66174307E-3
SP1	NRP2	5.89970502E-2
DRGX	CMTR1	3.50241271E-4
ISX	PIGH	2.17224182E-3
SHOX2	GLRX	2.44198302E-2
ZEB1	ZNF213	8.59726057E-3
GLIS2	CD72	4.64044007E-3
HMGA1	ITFG2	2.05755724E-3
REL	SLC2A4	2.3853597E-3
MAFB	EMC4	9.00349787E-3
TBP	BMPR1B	2.86052374E-2
EP300	RAB14	6.57851664E-4
MAF	KDM4C	1.3033225E-4
VAX2	TALDO1	9.62964276E-5
USF	CYTH3	2.70619028E-2
SP1	HIF1A	6.70595173E-4
TBX20	YEATS4	2.11067054E-4
CRX	LIN7A	6.26110124E-3
SOX2	CLDN10	3.53947862E-4
TFAP2	TMEM176A	1.34446128E-2
FOXC1	SGIP1	5.30100205E-3
ZNF219	SLC2A8	9.52197868E-3
BCL6B	MYLK	2.40717737E-3
TFCP2	DTX3	2.96289992E-4
NKX2-5	CES2	1.21410008E-4
POU5F1B	H3F3B	4.3614488E-2
SOX9	SNRK	8.35970464E-3
ARNTL	RNF181	5.66988344E-2
WT1	SUMO2	1.100509E-2
CDX1	ATP13A3	6.82963434E-4
FLI1	RBKS	6.83808103E-4
IRF	IRF6	1.38258036E-4
KLF14	NEK3	1.19906323E-2
SP1	CSF1R	1.16491403E-1
ATF1	NFKBIE	2.40415623E-4
RXRA	SLC36A1	2.67113014E-4
CACBP	TCEAL3	6.85519079E-3
CACBP	FBXO31	2.10084607E-4
NR2F2	AKAP1	2.03603334E-3
ESRRA	ZHX1	1.87607814E-3
HSF1	SNX9	5.30928583E-4
HAND1	ZBTB20	1.44419499E-2
STAT	ZNF222	2.06715607E-3
STAT1	PI16	1.11805728E-3
ALX1	SP5	7.9638009E-2
TFAP2A	SEC61A2	4.65252745E-3
REST	FIS1	9.97516533E-3
E2F1	ID2	3.95765933E-3
ETS1	BAG4	5.41889775E-2
AFP1	ABCA13	6.18824235E-3
HOXB13	RFESD	1.81633881E-2
REST	MAP2K5	1.28215365E-2
ELF5	ASB11	6.6518847E-2
AR	CAPN2	6.55698301E-3
ISX	DDAH1	7.92501996E-3
GSC	CYP1A2	4.24202704E-3
SPZ1	MED20	2.04453963E-4
KLF14	POLR2G	5.14319213E-2
GLI2	KIF22	2.75136824E-3
NR2F1	DCXR	5.52408474E-3
FEV	NUPL1	7.07662892E-2
OBOX5	TAPBP	2.15549099E-3
TBP	STC1	3.20070666E-4
POU2F2	EGLN3	8.82503193E-2
RXRB	SDCCAG3	5.86712091E-4
EGR4	FBXO25	5.29100529E-3
NOBOX	CXCR4	1.04994053E-2
POU3F3	FUT8	1.0603321E-2
PRDM4	PMP2	1.55651792E-2
TFAP2C	USP20	5.23930542E-4
HOXD10	UGGT1	1.19306351E-2
NR2E1	CILP	1.74028857E-1
AP1	MARCH7	5.54647227E-4
INSM1	PMF1-BGLAP	1.73943047E-4
NOTO	SART1	4.88291749E-5
RUNX1	C15orf41	2.32196597E-3
TFAP2C	THY1	2.23247682E-5
USF	AACS	3.1899693E-5
FOX	LAYN	2.99808054E-3
FOXB1	PPARA	2.37375273E-4
ESRRA	LILRB5	2.60532151E-2
AHR	LGALSL	5.64333703E-5
FOXO3	FAM127C	7.800882E-3
RFX4	PLD6	1.8359883E-4
GATA4	SLC27A4	9.95180424E-5
IRF2	LGALS3BP	7.4485717E-3
TFAP4	EVI2B	2.45723245E-2
FOXO1	FAM174A	1.05941798E-4
ITGB2	MET	1.58890245E-2
SP8	TRIM28	3.65221001E-2
IKZF2	EIF3J	1.94926755E-4
HNF4A	MTA3	3.18783782E-4
NFY	PSKH1	3.86013285E-3
MEF2A	LSM12	6.24330203E-4
ZNF589	EFCAB5	3.92796265E-3
RAR	TMEM88	3.35810634E-3
CTCF	SRCAP	2.5879129E-2
RARG	MPZL2	1.07017799E-1
POU1F1	PDPR	2.48776562E-4
MYOD1	ZFP3	7.41441271E-2
POU	SRF	7.90870272E-2
ATF1	RBX1	7.99139995E-5
NR1H	CYB5D1	4.00662338E-4
TBX21	RNF26	1.04530264E-4
TFAP2A	PPP1R8	4.26940486E-5
WT1	MBD5	3.57475436E-2
NR5A1	HSPB1	2.64307465E-3
CTCF	VOPP1	5.15801383E-4
WT1	TRAK1	1.00292131E-3
ELF3	NPR1	1.54821794E-3
CREB3	HPS4	3.33597904E-2
HOXA10	EVI2B	2.67816696E-2
ZNF281	KLF9	9.5857858E-3
EN1	TPCN1	4.61671515E-3
CREB3L1	SNAP29	4.52997494E-2
TFAP2C	TAS1R1	3.11667363E-4
ELF4	PDCD11	4.05063291E-2
ISX	RBM23	9.43755519E-4
HOXA13	HLA-DMB	4.96597184E-3
HOXD13	PTPRE	2.33618234E-2
SPDEF	FTSJ3	5.96223802E-5
MYC	NFKBIE	4.72318873E-4
EGR2	ZBTB4	8.35273768E-4
REST	RAPGEFL1	1.76560263E-3
TEF	TRIP4	3.00753859E-4
MAF	KCTD10	2.58369042E-3
EWSR1	NDUFV1	9.06128587E-3
HNF4A	GADD45B	8.53860268E-4
MAFB	CCDC153	1.94114861E-3
TFE3	NET1	5.3494125E-2
TEAD4	CXCR2	2.25422736E-3
MLX	LAMTOR4	6.66861321E-2
VDR	EBI3	1.83923456E-4
SOX10	MINOS1-NBL1	5.22902898E-3
CREB1	CHMP3	7.8648624E-2
PPARA	PDZK1IP1	6.66380594E-3
ZNF628	F11R	4.31243926E-3
FOXA1	SLC25A33	1.49471594E-4
EGR	COLGALT1	1.45814893E-2
BARHL2	PRKCZ	1.00053721E-5
SPI1	SAFB2	1.26245821E-4
FLI1	SIGLEC7	1.50779025E-3
CACD	IRX1	2.26852068E-3
FOXQ1	CNOT2	5.76012862E-3
HIC1	CD81	2.83360812E-3
PLAGL1	MPDU1	3.56178692E-5
BARHL2	NAPG	1.37881208E-2
NFY	LDHD	8.931395E-2
THRB	CEACAM1	6.45967509E-3
MYEF2	MTSS1	7.95533716E-4
TFAP2B	BIN2	1.35337619E-2
TFAP2	INTS9	5.59410675E-3
TAL1	NCALD	1.12706454E-2
RARA	C1orf159	2.70222508E-5
ZFX	GJC1	1.91564849E-2
LBX2	GAP43	2.83547075E-2
ESRRB	SDHD	8.33563103E-2
DMRT1	SON	2.92068764E-4
HIC1	HIST1H2BL	8.33210573E-4
HMBOX1	HOXC5	3.16593402E-4
HEY2	PLAGL2	2.43444095E-4
SOX8	ADRA1A	7.73344366E-4
YY1	NCAPD2	5.33375266E-3
CREB3L2	ZNF747	8.68737683E-5
NRF1	C16orf45	1.02492398E-1
NKX2-1	CNTROB	1.84486083E-3
SP8	KIAA1549	2.62457008E-3
ELK1	ZNF416	2.62896299E-2
SOX9	C4orf3	1.7696631E-4
GTF2I	TMEM143	1.01182448E-2
SPZ1	CFTR	2.78481013E-3
ELF1	CTTN	1.340913E-2
FOXC2	SUN1	3.25214951E-2
SOX13	XRN1	3.36824299E-3
ZIC1	INO80E	5.21194171E-4
RELA	HLA-DMB	4.10493641E-3
ETS1	LPAR5	4.69815839E-3
PAX2	MKL1	1.32581705E-2
FOXL1	HIST1H4F	1.24205152E-4
NR2F6	EGFL7	4.93446653E-3
TCF7L1	FMNL2	9.94384673E-3
PRRX2	MFF	2.6622339E-2
ARNT	CUTA	5.3990039E-2
MZF1	FMN1	6.74416542E-3
NR2F1	ALOX15B	3.93812542E-4
STAT5A	HEY2	1.19810775E-2
ALX4	COMMD6	1.60421106E-3
POU2F1	C12orf23	3.64062782E-3
ZIC1	C1RL	5.03286515E-4
ETV6	CLPTM1	7.44245895E-2
SP8	G0S2	3.22072793E-2
ZNF652	LSM4	2.35930606E-3
HF1H3B	PRKCB	8.3513554E-3
SP1	DRG2	8.07361491E-2
BACH1	PIGF	6.38359231E-4
ESR1	ZFPM1	5.86536265E-4
HF1H3B	BHLHE40	6.16858703E-2
TFAP2A	FBLN2	2.56390851E-2
SOX4	ALG5	1.48293303E-3
TBP	KIAA1199	3.5147742E-2
EGR4	CCRL2	2.01191016E-4
SP1	CASC3	1.07392376E-1
ID4	TMC8	9.17796336E-4
RUNX1	SERPINA1	1.32556364E-2
PATZ1	RNF44	4.75387763E-3
DMRTA1	APC2	6.17543763E-5
IRF3	NFIB	2.07063801E-2
MZF1	MCAM	1.11097815E-4
MSX1	BAZ1A	5.09545354E-2
ZNF589	DOCK10	4.22335677E-3
NR4A2	CCDC92	3.23872875E-3
ZNF143	FOXRED2	5.09959398E-4
RARG	TNFSF12-TNFSF13	6.14021909E-3
STAT5A	ARAP2	5.94265491E-3
RUNX1	NAPB	1.99202554E-4
TCF21	UTP15	2.77303145E-4
NHLH1	ATG14	9.30785247E-4
GFI1	IL24	1.75019266E-3
IRF	RNASE6	1.51861934E-3
ZNF143	NUDT13	6.30839449E-2
LHX6	VAV2	1.70322817E-3
IKZF2	ZADH2	1.67097991E-2
FOXJ3	AMIGO1	2.08847222E-3
PPARG	EDNRA	1.16274883E-2
NR2F1	EIF2S2	1.62876471E-4
LHX2	PLCXD3	9.75609756E-2
ZIC4	CCBE1	3.27116835E-3
ELF4	DDX11	9.89880623E-4
HIC1	MAMSTR	3.86893012E-2
AP1	CERS4	5.20782503E-3
ESRRA	KLHDC2	2.14185067E-3
MEF2A	CYSLTR1	3.00123266E-3
EGR	NDEL1	4.67349199E-2
HIC1	SH2D2A	2.01466087E-3
NR2F6	PGPEP1	1.46933165E-3
SRF	BCAT1	5.46187116E-4
SOX10	PNPT1	5.28288865E-3
ZNF691	ACTA2	3.47116138E-3
SP1	KIAA1328	4.53807107E-2
TCF3	CNTROB	1.45363835E-3
PBX1	SLC15A4	1.1286106E-2
IKZF2	ZNF414	1.48405171E-3
LHX2	HIST1H2BM	1.20117754E-2
RFX1	BCLAF1	5.11275911E-3
IRF8	GRIPAP1	1.28863518E-2
GABP	MLEC	3.31028614E-2
NR2F6	HIVEP3	2.03936768E-4
NR3C2	SLC14A1	2.18214292E-3
HOXC12	E4F1	4.07451932E-2
ID4	C21orf58	3.43382893E-3
TFE	GRIK1	1.97686107E-4
BATF3	CTU2	5.12979781E-2
EBF1	KCNE3	4.5607279E-2
TCF3	PRMT10	8.59616075E-3
CREB3L2	SLC7A6	5.6E-2
SP4	CACNA1H	3.56679953E-2
HLF	NR3C2	2.681639E-3
TFAP2A	AJUBA	1.08388047E-3
NKX1-2	DGCR6L	1.11935956E-3
TFAP2	RPL10	1.00650822E-4
ASCL2	ISG20L2	1.95159758E-2
FOXJ2	ATP6V0E1	8.79958875E-4
ELK4	BCL2L1	5.6075835E-2
TGIF2LX	RRP1B	3.91272396E-3
LHX3	ATF7	5.72993468E-2
MEOX1	FAM229B	5.66023386E-3
ZNF143	CHST11	7.53546653E-4
CDX2	MKL1	1.22070278E-4
EBF1	MED24	1.32271513E-3
SP4	TLCD1	1.1941156E-2
PRDM1	KIAA0196	8.07083654E-3
SP3	CXCR1	9.91177226E-4
TFAP2B	PPP1R14B	7.96723753E-3
CACBP	STARD3	3.56455532E-3
NRF1	TRAPPC1	8.58908228E-2
TCF7	KALRN	1.15533038E-3
KLF12	C5AR1	5.83565598E-3
HF1H3B	PRPS1	2.12579007E-2
WT1	KANK2	1.75336354E-2
FOXO4	PCSK1	1.7537737E-3
SMAD4	AZI1	1.18889803E-4
SP4	GEM	6.89072543E-2
ATF1	PPM1A	9.07287034E-2
SP1	ZNF641	7.95877943E-2
RXRG	ZFHX2	1.5015015E-3
EGR	MCM3AP	2.16674878E-4
ELF3	TICAM1	2.64277364E-2
NFE2L2	CTNNBL1	2.16569349E-4
ZBTB33	SNAI1	3.73267268E-4
IRF5	RCC2	2.24234919E-3
HIF1A	CST6	3.97375869E-4
TP53	PCID2	3.1291256E-4
PKNOX2	GNB1	4.703343E-5
MYOD1	ZNF689	2.53265791E-3
ARNT	ARL2	1.53531614E-4
MEIS3	RAB7L1	6.68730803E-5
GABPA	AP2S1	7.4916769E-2
CTCF	C8orf33	2.31686132E-3
KLF12	NADK	4.17024689E-2
SP4	POLR2H	4.52428325E-2
MEF2D	A2M	8.27090201E-2
SOX12	AAR2	1.25813294E-4
GATA3	SLC29A4	1.11622751E-4
PATZ1	ALYREF	1.40300546E-4
BACH1	P2RX7	1.25427814E-3
ZBTB14	PAIP2	4.88031082E-2
SP4	SLC50A1	5.90547E-3
TBX1	PWP1	1.51980268E-2
PPARG	CDC6	4.50900183E-3
SPI1	GDI1	6.1825025E-5
SREBF	BCORL1	4.82103248E-4
CDC5L	SLMAP	3.01609195E-2
NFE2L2	ATG14	1.02952359E-3
EGR	NOL3	5.27651807E-2
NR2F1	C16orf70	6.72043435E-3
SP3	FCGR3A	5.5860465E-4
FLI1	POLR2E	8.42203161E-4
E2F1	TTI1	2.71652426E-2
PPARA	TESK2	8.31761276E-3
VDR	ILF3	2.14041017E-4
FOXC2	ZBTB38	7.3383708E-2
NFKB1	CYB561	6.40732265E-3
THRB	APOB	1.28153785E-2
EN2	THRA	1.96966115E-1
TBX20	ZMYM4	2.88942295E-2
EGR	BDNF	1.23719203E-2
KLF4	CLPB	3.02397481E-2
POU6F1	RERG	7.63020109E-4
NR1H	CNNM4	1.08685217E-3
POU6F1	TMEM131	5.26021076E-3
HOXB7	SGMS1	1.23939691E-3
HOXB8	MAP2K5	4.31513908E-4
FOXL1	FRMD1	9.83606557E-2
E2F7	PRKCQ	4.35310505E-4
ZIC4	CALR	4.23966773E-5
MYOD1	RSRC2	1.58288026E-3
SRF	MRPS23	1.76560037E-3
STAT6	SMDT1	1.0066642E-2
ARNT	ADAT3	1.67582675E-4
CACBP	DHPS	1.29030875E-3
ELK1	TANGO2	6.33482441E-2
RFX4	ASCC1	1.06222419E-3
JDP2	SAT2	2.51835983E-3
BARHL1	GOLT1A	2.10336734E-3
ETV4	PEX11A	6.82781058E-2
GTF2A	MAP2K5	1.98605186E-4
PTF1A	CLEC12A	6.15280594E-3
MYB	SCLY	1.22111387E-4
BHLHE41	NRBF2	4.94352532E-2
FOXO3	NBAS	6.39177842E-3
WT1	AMIGO2	1.50781643E-3
SP3	C12orf44	2.55648401E-5
RARB	MAPK8IP3	7.21389312E-3
OSR2	CEP85	1.25127045E-4
GTF2I	KCNH1	8.75005468E-3
NKX3-2	FNDC3A	2.47437658E-4
CPEB1	PLEKHA7	3.15488647E-4
RUNX2	IL27	1.32376497E-3
NFE2L2	HR	1.33704767E-4
WT1	CPNE8	8.17081425E-3
IRX2	PIGZ	6.64069853E-4
POU3F2	ATAD2B	1.30804304E-3
TFAP2C	CD163	1.69282696E-4
SP4	ROGDI	9.68698423E-2
ZNF423	CD40	8.29281609E-3
ZIC2	CBFA2T3	2.09183499E-3
POU4F2	SELPLG	5.6347395E-3
RARA	TRA2A	5.20759808E-3
EVX1	AFMID	4.41333121E-3
FOXJ2	RPL24	4.74227983E-4
PRRX1	SPATA7	4.09240857E-2
HEY2	AFMID	2.59247138E-4
ZNF232	SRCAP	1.08246679E-3
DOBOX4	AGPAT1	2.83335648E-4
VDR	CLTC	4.84040963E-4
TFAP2	UTRN	8.99792626E-4
MTF1	CTSK	1.30197214E-2
GLIS2	MSI2	9.73158601E-3
ELK1	C6orf15	4.67867754E-3
RARA	PDCD11	5.48665255E-4
EWSR1	FHOD3	7.21022044E-4
TBX2	KMT2A	2.41331287E-4
PLAG1	TMBIM1	1.52376433E-4
SOX10	PPDPF	1.05969545E-4
ETV6	PRDX2	2.64406815E-5
NRF1	JPH1	9.27152318E-2
HNF1	PDE4DIP	4.36471079E-3
KLF13	MEF2D	3.33442439E-2
TEF	FOXP1	5.44303136E-3
HIC1	LEPRE1	1.32734345E-3
ELF4	TBRG1	5.68778048E-2
PPARG	LRSAM1	2.01401637E-4
KLF4	MMP17	4.55566842E-3
MEF2D	PTK2	2.57496811E-3
ESR1	GPATCH3	1.57410897E-4
SPIB	FBXO18	1.20107691E-4
INSM1	ZNF335	9.94093475E-5
RUNX3	PHF2	2.7805455E-4
ETV6	CASP12	1.29684211E-2
FOXG1	CRLF3	4.13266673E-5
LMO2	CD2AP	8.72019582E-3
SP3	SCN9A	1.17721717E-2
TCF12	PTPRM	5.39337825E-2
GMEB1	TOPORS	8.42462047E-3
LHX6	PPOX	2.93536996E-4
FOXA1	HAGH	4.49341522E-2
RUNX1	MYOC	3.33260875E-3
POU	SMS	3.78691263E-3
SOX17	ANGPTL7	7.80225942E-3
FOXO4	IL20RA	1.39481822E-3
MAFG	BAIAP2	9.5832378E-5
VDR	NPLOC4	3.74621897E-4
OBOX3	ZNF76	6.24338233E-4
ZNF281	SS18L2	9.22266139E-4
KLF14	SLC25A35	1.09690022E-3
HOXA9	WDR46	7.35890845E-3
NR2F2	YIF1B	1.06733132E-2
HOXD8	MAB21L1	6.62330968E-2
POU1F1	CCL18	1.48727606E-2
EGR	ZNF841	1.92528503E-3
ARID3A	SYPL1	1.49721764E-2
PLAGL1	VWA1	1.79854879E-4
MSX2	NAA35	2.53383504E-3
FOXC1	CCDC106	2.8075753E-3
GLIS2	SYT3	3.18399459E-4
FOXB1	BMX	1.25373569E-2
SP1	EFNA1	6.19109464E-2
HES1	DHRS3	8.98914422E-3
RUNX3	FBXO27	5.30162664E-4
RFX5	NFATC4	3.49884613E-2
EHF	NXT2	2.66500217E-2
PATZ1	LSM12	5.21762097E-4
RELA	ACSL1	1.06858265E-4
SOX11	MED17	7.62228036E-3
EGR1	ZNF860	2.86259542E-3
NR3C1	NR6A1	5.2152183E-3
FOXJ3	POLR2E	4.76479732E-3
ZBTB7A	RINL	1.80427087E-3
HOXA9	LRRC16A	9.103744E-4
FOXA1	P2RY13	7.65119549E-3
KLF12	STARD13	9.96586713E-4
SP4	TPST1	7.84093722E-3
ETS	PDHX	5.25830744E-4
RFX3	AK7	1.05004102E-2
MYEF2	CCDC53	1.28513087E-3
EGR4	TMEM256-PLSCR3	1.74787585E-2
SP1	SP5	9.36623125E-2
EGR4	MYLPF	5.1592451E-3
TFE3	VPS33A	6.11375863E-2
HNF1	ZNF521	5.17605668E-2
TP53	CLN6	1.07722164E-3
MEIS1	KRT7	4.99494101E-4
EBF1	SLC6A20	1.23076923E-2
KLF4	IL21R	4.85704271E-3
SP1	KCTD11	6.88168846E-2
ESRRA	PPAT	1.26347294E-2
TFAP2A	DYSF	6.19438357E-2
ATF3	TNFSF13	5.79822368E-4
TFAP2B	HS3ST3B1	7.01930255E-3
STAT6	TRPV4	3.96583886E-4
CACBP	HSF2BP	1.59576198E-5
ETV5	SFMBT1	1.58697389E-4
ZSCAN16	DUSP27	6.4516129E-2
E2F2	RAP1GAP2	2.5510204E-3
EP300	DIRAS3	9.77728931E-3
EN1	GLO1	2.04663557E-2
WT1	UBE2O	2.07966782E-3
MEF2A	KBTBD4	9.96030586E-4
MYB	ZNF205	8.34550647E-4
ZIC3	LTBR	5.19287399E-4
POU2F1	SMIM20	9.38427173E-3
TCF7	TAGAP	2.74940651E-2
EGR	N4BP2	1.40471858E-2
SPIB	NMI	6.93990838E-3
ZIC1	PRRG4	3.92378189E-3
NFIL3	CTNNA1	1.09270153E-3
HLF	IL34	7.18183419E-2
TFAP2B	CCAR2	2.75871321E-4
ZNF423	RBM33	9.41268022E-3
NFE2	PSIP1	1.8152018E-3
POU3F4	ERRFI1	3.06885228E-3
MYC	PDE4C	7.14899131E-4
HNF4	ABCA2	8.13270143E-5
TFE3	TYRO3	9.346414E-4
E2F1	NUP133	1.64932949E-2
MZF1	XPR1	3.4994469E-5
SMAD	TLCD1	2.97737045E-3
ETV4	TAF1C	5.97383257E-2
SP1	NR1D1	1.27798418E-1
FOXA	REV3L	6.22677203E-4
SP1	REEP2	8.21411278E-3
HOXB6	FOSB	3.56937311E-2
INSM1	C1QA	2.09219036E-2
HF1H3B	HAPLN2	9.87621185E-3
HOXB5	BMI1	8.90659876E-3
SP3	CREB5	7.42884415E-2
SPIB	PARP2	2.37101758E-2
PPARA	INTS4	1.19610535E-2
MEF2A	LACE1	1.50744819E-3
NKX2-2	CTH	2.96373883E-4
GTF2I	ABCG4	1.20751069E-3
FOXD3	C15orf61	2.35768121E-4
CREB	BACH2	9.19040191E-2
RARB	EXTL2	2.11520046E-2
ZBTB14	NUP188	2.52677081E-4
MGA	CCNB1IP1	7.908338E-4
SOX9	XYLT2	1.54181968E-2
HNF4	HEPACAM	6.64589242E-3
FOXK1	SYNE2	2.28227416E-4
NFIB	ATP6AP2	7.89138075E-5
ZSCAN4	CIRBP	1.28909196E-3
PAX1	NDUFB9	1.51161742E-3
POU3F2	CCDC80	6.27956304E-2
THRB	C5orf55	8.47512949E-3
ERF	PTPRO	6.01812572E-4
ZNF75A	DACH1	9.4793967E-3
DBX2	HHLA3	2.02621857E-4
IRF9	HIST1H3H	4.87418301E-4
NFY	ADHFE1	5.70974717E-2
REST	TPK1	5.74721167E-3
NR2F6	TOMM20	1.24308243E-3
RFX5	ATP1A1	7.22969002E-2
SMAD4	RNMT	2.28508176E-4
TFAP2C	TMEM37	3.47365015E-2
USF	PLCG2	4.5179633E-2
TAL1	CCDC69	4.44648366E-4
FOXC1	NRXN3	3.47599001E-3
NFIC	ARL2	7.19343438E-4
IRF1	RGS19	3.4809456E-4
ZFX	IPO13	2.01786131E-2
CDX1	AKT3	4.76167515E-4
IRF2	COL6A1	3.57119106E-4
ZFX	GALNT15	1.65985192E-2
POU3F1	LUC7L2	1.49014444E-3
AHR	PDK1	6.84458332E-3
CPEB1	PCDHA4	4.09119966E-3
E2F1	PI4K2B	1.07262722E-2
EN1	TRIP12	9.88714626E-3
T	S1PR2	6.28631014E-3
RUNX1	ATP5E	2.78506593E-3
TBX21	PTPRS	1.48898381E-3
PAX6	CEBPB	3.09766289E-2
NFY	ARHGAP11A	7.83728308E-3
ELK4	FBXL6	1.23476543E-2
TFAP2A	PTBP2	7.17929341E-3
HDX	TTC38	1.72115312E-4
ZBTB33	AP1M1	3.95080134E-3
GTF2I	CRELD1	4.50794706E-3
HOXD12	C10orf118	3.50777757E-2
NRL	ITM2C	1.43983433E-4
TFAP2	DPF3	2.07194244E-2
AP1	MAPKBP1	2.77715626E-3
ZIC3	NPRL2	2.21969134E-4
NR5A1	HAUS3	9.13977065E-4
TEAD1	C10orf107	4.150624E-4
WT1	AKAP8L	1.6242809E-4
FOXC1	CACNG1	6.89150158E-4
IRF6	ADAMTS17	5.5599653E-2
HOXD10	FLI1	8.61481821E-2
HOXD11	PGS1	1.37086839E-4
INSM1	PIAS1	3.96339729E-4
ATF2	COLGALT1	3.38272525E-2
NR2C2	AK4	3.68549552E-2
POU2F1	EMILIN3	2.683108E-2
MZF1	PLB1	4.90807018E-4
TP53	TNNI1	1.11946064E-2
CREB1	CRHR2	1.55400156E-2
NFYA	GADD45G	9.3048763E-2
TFAP2A	FZD9	1.0483156E-2
ARNT	PER1	2.84357479E-2
MZF1	SH3GL1	1.21748681E-4
HNF4A	NEMF	3.73540936E-3
TEF	JOSD1	7.66600728E-4
ESR1	CCDC94	1.44985992E-3
GMEB1	RFC2	4.76840306E-3
PHOX2A	FAM180A	3.32936456E-3
NANOG	DCP1B	1.84030491E-4
HOXA10	IL1B	1.00343053E-2
PGR	MDH2	4.40504609E-3
HIC1	FUOM	5.85838448E-3
MAFF	C7orf25	4.08934338E-4
POU3F2	GBP5	1.14209692E-4
PRDM1	CYP1B1	3.99039122E-3
ZNF740	ADAMTS7	7.76810211E-4
HIF1A	SLC5A3	6.12857166E-3
CACBP	UNC93B1	4.83282292E-3
ETS1	ZNF768	6.29977719E-2
HOXC6	RABL2A	1.31481435E-3
ETS1	NTM	1.09368992E-2
TAL1	TMUB1	9.78116498E-4
SP4	LTBP4	9.92304043E-3
ETV7	CST6	1.32972762E-4
POU3F2	PLXNC1	4.86316126E-4
ESR2	PHF13	1.2016584E-2
KLF4	TCTN2	4.00548512E-2
SOX4	NOL10	7.13380287E-5
ELF2	C1orf170	2.3877551E-1
E4F1	CCNB1IP1	1.38272313E-2
TCF4	CUX1	9.57732252E-3
SP1	RBM23	1.20974828E-2
TFE3	AP2S1	3.70325207E-5
FLI1	ANAPC7	2.03300247E-3
SOX7	ELTD1	4.56132359E-2
AR	DENND4B	1.0731097E-4
RUNX	CCSER1	1.43313665E-2
MEF2B	IFITM10	7.49911982E-3
GFI1	ENTHD2	1.44041903E-2
AHR	ARHGEF16	8.59739622E-4
SOX15	BEST3	1.38740187E-4
REST	COL9A3	2.30829581E-3
FLI1	MYL12A	2.76204727E-2
FLI1	C1orf52	6.01579145E-3
ZNF281	HADHA	6.09327153E-3
SP4	UBR3	1.37951426E-1
NKX3-2	CXCR6	3.86482077E-4
ATF1	MAGOH	6.6173706E-3
FLI1	ANAPC16	2.08352279E-3
FOXD3	PIK3CA	6.11535186E-3
DLX5	PTBP1	3.65859942E-5
NFIC	PXMP2	4.24610243E-2
HF1H3B	HDAC1	3.95592233E-4
MSX2	OXA1L	1.76763377E-3
HOXA5	PGS1	1.87245083E-2
TFAP2C	FOXJ2	1.14282854E-3
SOX9	LSMEM2	5E-2
LHX1	FAM47E-STBD1	6.4155293E-3
SP4	PGBD2	1.37166456E-2
GATA2	PALM	9.56055465E-3
CEBP	FNBP4	5.30623737E-4
GATA3	LSR	6.87818316E-3
RUNX1	MX2	3.06355651E-3
NKX6-2	SOCS7	1.33973375E-2
PATZ1	PIK3AP1	1.47615625E-2
FOXC1	FAM60A	2.24604944E-2
TFE	PCM1	1.98990483E-2
NR2F1	PPP1R27	6.16141949E-3
AFP1	RHBDF2	3.37815862E-4
ETS2	NDUFAF7	5.20655638E-4
SP4	ZDHHC2	4.03273539E-2
KLF16	SNRNP25	6.14371089E-2
NKX6-3	MYH2	3.21082455E-3
PHOX2A	ANAPC1	3.23305783E-2
THRB	PFKL	2.1777536E-4
SOX3	GCNT1	3.8134715E-3
TBX21	FBXL7	8.38873767E-3
NFKB	GABARAP	1.70850222E-3
FOXL1	SPIB	1.21184579E-3
TBX15	PIM2	6.96895141E-4
KLF14	CINP	2.18824414E-2
ZNF143	TMEM186	6.73889093E-2
DMRTC2	HDX	6.25258396E-3
GABPA	ZMPSTE24	7.49514922E-2
HOXD3	GNAI2	1.66994245E-4
IRF5	ZBTB46	1.99122487E-3
MEIS1	PSMD3	2.46747792E-4
FOXD1	TSPAN8	1.04656016E-1
CACD	PEX1	1.74870521E-2
TFAP2C	SEC22C	7.17353465E-3
FOXC2	VIPR2	4.20532141E-4
LHX1	TRIM72	1.33765521E-3
ETS2	DHDDS	9.76913628E-4
SP1	LBX2	6.96774194E-3
NHLH1	UBE2M	1.67327192E-2
FOXJ2	RARA	3.93462534E-4
ESR2	RAD51D	1.32411859E-3
DLX6	ISCU	8.2295118E-5
ETS	SMARCAL1	5.88804018E-3
PATZ1	SURF1	2.08605951E-2
ZBTB14	ERGIC1	2.99733299E-3
ZNF219	COPS8	5.88735329E-3
REL	LNX1	2.28872506E-4
HIC1	CPNE2	8.32149768E-3
PAX5	UBE2O	3.66966359E-2
SP8	C17orf49	3.51676229E-2
HMBOX1	HNRNPC	1.0892501E-3
PAX1	EIF2B1	2.70980479E-3
MYC	HMGB1	2.9843875E-2
REL	EXD3	7.32585955E-5
SPI1	ATG4D	1.34890174E-3
REST	AMFR	3.01459708E-2
REL	IGSF21	4.44799056E-4
LHX3	CDK1	2.34649832E-4
ARID3A	DPH3	1.56430759E-3
CREB1	LCLAT1	4.52663283E-2
CEBPD	RHBDD2	7.70297606E-3
EWSR1	APBB1IP	1.18294626E-2
SOX5	ARHGDIA	1.06603033E-4
KLF16	UCK1	7.54293263E-4
MYB	STAM2	2.87475217E-4
HOXD9	COQ7	9.70564358E-3
RARA	HDGFRP3	9.31246328E-4
MAFB	AKT3	3.56824265E-3
FOX	WDR70	1.74473272E-4
CREB3L1	TK2	8.28418131E-4
WT1	SNX19	1.12123658E-4
SP4	BBS12	1.68245869E-2
FOXO1	GNAI3	6.31031061E-5
FOXB1	SORT1	3.44347027E-3
BARHL2	SEMA6B	1.35999138E-2
NR3C1	LDLRAD4	1.15545132E-3
PTF1A	TPPP3	4.44624764E-3
HF1H3B	ARPC5L	7.82225543E-3
CREB1	SLC8A2	3.82753205E-4
SOX15	TNKS2	2.377339E-4
MEOX2	TICAM2	8.65852745E-3
CACBP	BCKDHA	7.56999232E-4
ARNT	GTF2IRD1	2.94258681E-2
SIX4	LRRN3	1.77851626E-2
TBX20	CLCN6	9.09707589E-3
EGR	HECTD1	2.02475072E-2
EGR	TBCB	3.20481678E-3
CLOCK	C1QBP	6.43871259E-3
FOXJ1	CISD2	1.29863069E-4
PRRX2	PAPSS2	8.70421084E-4
VDR	NELFE	2.14647223E-3
ZNF35	NEB	4.53725806E-3
TFCP2	GTF2H3	7.44995076E-3
E2F1	PIK3R2	5.00837814E-5
ATF1	WIPI2	6.11776964E-5
KLF14	PDCD4	1.11930466E-3
HOXC6	SIAH3	2.03588682E-2
IRF	IFNAR2	5.11412746E-4
RXRA	CCAR2	2.98998758E-3
HOXC10	GTF2H4	5.29543707E-3
SMAD3	TRIM9	1.17791411E-2
PKNOX1	NDEL1	1.16739629E-2
MYF6	NDUFAF1	2.06254351E-4
TFEB	MAPRE2	2.51660609E-2
CTCF	DOT1L	1.28411994E-3
CACBP	MOCOS	3.36576625E-3
NHLH1	PCDHGB1	1.75195303E-3
ZNF281	INPPL1	1.02554279E-2
ETS1	YIPF2	6.74246614E-2
GLIS2	E4F1	2.14174587E-4
FOXO1	HMGA1	2.31102454E-4
GABPA	MEIS2	2.29534015E-2
TCF7	COX11	9.28697619E-3
RARA	FASN	3.21901E-4
AP1	PLD1	4.61972895E-4
ZNF35	DVL2	1.42246773E-4
MAX	KPNA6	2.99924826E-4
TFAP4	YWHAG	2.04899142E-3
FOXC2	BTBD8	2.8498199E-3
MYEF2	SNRPG	1.35894172E-3
MEIS1	LPPR4	1.33499466E-2
ATF4	ARMC9	3.89528859E-3
ZNF350	FGD3	5.13382557E-3
ETV2	GNPTG	3.88645194E-2
POU5F1B	HIST1H2BI	1.58514493E-2
TLX2	RNF166	6.71062269E-3
RFX5	LYSMD1	8.45732185E-2
ZNF589	EHBP1L1	8.66970795E-5
CREB1	FAM49B	2.9491382E-2
E2F1	RUSC2	7.24387913E-2
REST	WIPI2	2.33278589E-5
IRF7	LONP1	8.27464718E-5
ZNF75A	NXPH3	7.45421761E-4
PPARA	PPP1R12B	8.09268952E-2
ZIC3	KIF27	6.05921069E-3
POU3F1	ITM2A	7.81429257E-4
ZIC3	RAN	2.44391528E-3
TBR1	FNDC3A	2.47437658E-4
IKZF2	IST1	5.28888332E-3
GTF2I	FAIM3	1.5417041E-3
KLF16	KEAP1	6.05704326E-2
POU2F1	MRPL22	1.58110207E-3
TFEC	C14orf1	3.85482979E-3
ETS1	DDX49	1.2307397E-3
GATA4	INPP5F	5.29487446E-4
GLI2	CD7	2.55977244E-4
SP1	KPTN	3.9187811E-3
NFIC	NR3C1	1.48020196E-3
DOBOX5	HAND2	3.1532616E-3
CACBP	AXL	1.74482819E-2
IKZF2	CARM1	2.12409965E-4
IKZF2	TBX21	1.34032564E-3
NFKB1	TNPO2	6.62861539E-3
TBR1	CCDC153	4.34357932E-4
NR2F1	ISCA1	5.00927512E-2
ZNF143	GTF3C1	6.48877597E-3
MEF2A	CCSAP	1.88927238E-2
SPI1	C10orf128	1.24714097E-2
PPARA	ATOH8	1.5662842E-2
ZNF219	FMOD	8.13810637E-3
RXRA	ARL16	1.95305899E-4
HOXB5	UFD1L	1.22030644E-3
NFKB1	SLC7A8	9.84032344E-5
MGA	STARD3	1.66808382E-3
HOXA5	TTI2	8.84664251E-3
ZNF281	LSP1	1.96253346E-2
FOXK1	ZNF536	2.92059521E-4
PITX2	CYB561D2	9.75275019E-4
SIX1	FKBPL	1.2390886E-4
FOXO3	CSF1R	3.06013525E-4
ZIC2	MTCH2	9.89073376E-5
OTX	GBP6	4.96414784E-3
ALX4	PLD1	6.53295002E-4
EBOX	JAG2	2.12022689E-4
ERF	PYROXD1	7.5618571E-2
PLAG1	CCDC57	3.84674066E-4
POU4F2	LYSMD4	5.08027744E-3
POU1F1	TAX1BP3	4.39159528E-2
SOX1	C3orf33	6.29495198E-3
PAX4	ARF6	1.01825101E-3
USF	KBTBD4	1.01451152E-3
FOXF1	RFC3	4.88092723E-4
BATF3	KIAA0930	1.79079388E-3
ERG	ELP5	5.82089082E-2
ERG	VDR	1.79755835E-2
NKX3-1	CAND2	2.23337555E-3
ELK3	NLRC3	2.99844144E-4
ETV3	TMEM59L	2.11633393E-3
MTF1	MPPE1	1.18080718E-2
TFAP2A	SPR	7.53264491E-3
PROP1	SLC38A11	4.96181232E-4
GLIS3	PHF13	1.1292331E-2
IRF8	CD244	8.85657462E-5
IKZF1	STX10	1.44694145E-4
ISL2	AP3S2	4.93895872E-3
TCF12	CDK5R2	7.72029039E-3
SOX17	KISS1	3.2242823E-4
TP53	TNNT2	2.40186725E-3
FOXO3	EMC10	6.54185035E-3
NFKB	TMEM105	2.70954694E-4
ZNF35	SYNM	1.56455789E-3
POU4F1	SCN8A	1.45486001E-3
KLF4	BCS1L	4.20515079E-2
ZNF143	NAPRT1	3.42880728E-4
LBX2	DHX37	5.28071629E-4
HOXA9	HOXC9	4.47865374E-4
SOX3	MYO5B	7.72831795E-4
HNF4A	NPLOC4	1.26634678E-4
FOXC2	PPAP2B	3.34470359E-2
SMAD	AAMP	5.52513742E-4
E2F2	SCNN1B	1.58823529E-2
FOXJ3	TMEM242	7.56987091E-3
REST	BRD3	1.84479757E-4
ZNF143	PPP1R15B	1.33446251E-3
FEV	LPIN1	6.67589591E-4
PITX3	PDZK1IP1	4.66466416E-2
NFKB1	CDC14A	2.20998874E-2
RARA	ZBED4	2.83792456E-3
SPZ1	UBTF	8.0040665E-3
ZFX	MLPH	1.32969901E-4
ZNF143	THYN1	1.82924859E-2
HOXA6	KIAA0368	7.77256555E-4
PAX4	RNF114	5.15826982E-4
POU2F1	METTL7A	3.06220798E-2
MTF1	FDFT1	1.55961368E-3
HOMEZ	STX3	1.71914043E-4
NR5A1	CGA	1.32027726E-1
RFX1	SLC9A1	6.43356346E-4
IKZF3	PSAP	9.16652466E-5
E2F3	CYB5R2	5.71360932E-3
WT1	CCDC126	6.77726006E-4
LEF1	TPCN2	7.48705106E-3
ATF1	EVL	5.56912934E-2
OBOX2	CD63	1.13231368E-2
LHX3	PPARG	1.37187033E-3
PAX5	KDELR3	9.40405646E-3
KLF12	HAPLN2	1.31220037E-3
ELK1	FGF11	1.27551157E-3
TCF7L1	RRNAD1	6.60170499E-4
PAX5	RDX	2.90375693E-2
ZIC1	CORO2A	2.23463687E-3
CCDC6	DPF3	1.03597122E-2
SPIB	BIRC3	2.94020438E-2
PBX1	UBE2G1	1.01265823E-2
CEBPG	KRT8	1.52228127E-3
TEAD1	HARBI1	2.28051509E-2
ESR2	TMCO3	7.32194155E-3
SOX3	PTK6	4.53115174E-5
BPTF	CNDP2	6.69975801E-3
BHLHE41	GSN	7.95036355E-5
ZIC2	PPP3CC	1.00829332E-2
HOXC10	KISS1	2.06392393E-3
PATZ1	DDX42	2.73805251E-2
ZNF740	TINAGL1	6.42475956E-3
E2F1	HIST1H2AG	4.09121904E-3
SP4	STUB1	6.50975824E-2
NKX2-3	HPSE	4.33904189E-3
PATZ1	CRABP2	1.35333862E-2
HOXB3	CMTR1	1.66218666E-3
BHLHE41	TOR1A	2.80710385E-4
CEBPA	MMP1	7.55735492E-4
GFI1B	SUGCT	1.32920719E-2
CACBP	ZMYM5	1.06213805E-2
KLF14	GSS	5.75260058E-3
LMO2	FRA10AC1	1.77349448E-3
HNF4	ACBD3	4.48244327E-2
DLX5	SVEP1	5.44627387E-3
DPRX	DCTN2	8.49963111E-4
AP1	EGR3	2.17281212E-3
PHOX2B	C14orf2	7.42532273E-3
SP1	CSPG4	1.05158086E-1
EGR2	ALOX15B	7.27792517E-4
EGR2	APLP1	2.72910299E-3
REL	AZI1	3.80040588E-4
VDR	OCRL	5.10610859E-4
ZNF219	VAV2	8.66328463E-3
ZNF281	MT1A	1.2957595E-2
HMX3	IQSEC1	1.80534054E-2
PAX5	LMBR1	6.43821047E-4
ZNF143	RAPGEF1	3.19599514E-5
NKX6-2	COL14A1	7.86630036E-2
KLF4	TMX4	7.6632678E-2
PRDM4	MST4	1.00978227E-3
NFKB1	PPP2R1A	1.83895723E-4
LEF1	H2AFX	1.63069163E-2
HEY2	U2AF1	2.2835201E-4
ETS	C14orf1	1.79892057E-3
TFAP2A	C17orf53	3.30584902E-4
CPEB1	ZNF414	4.45215514E-3
ARX	ARSB	4.8349984E-4
ETV2	ALKBH3	5.41429329E-2
ZNF35	SNAI1	8.78707036E-5
CEBPD	SPIRE2	5.20185211E-5
IRX4	ADIPOR2	2.50924237E-3
POU2F3	CCDC41	8.14925145E-3
SP3	EDEM1	4.58012051E-2
DLX5	LEO1	1.06137222E-3
HIF1A	HSP90B1	1.09317719E-3
TFAP2C	NAT10	5.52452132E-3
SNAI2	PLEKHA2	3.49678756E-2
HINFP	PCMTD2	8.73739293E-3
PAX9	NDUFB9	1.51161742E-3
MEOX2	FOXD1	2.52056667E-4
GRHL1	CDC42EP3	2.70423723E-2
SOX5	CHEK1	1.06723922E-3
NR3C2	MAPK14	5.1178343E-4
STAT	NUCB1	4.11196759E-4
NR2F1	ST6GALNAC2	1.04120792E-3
TBX20	TRMT11	5.97443145E-4
ZNF423	APLP2	5.86104623E-3
SRF	SMARCE1	2.30267243E-4
IRF	SETBP1	1.55168888E-2
MYCN	IQCC	1.04383109E-4
TFAP2A	XPNPEP2	9.24504317E-2
NR3C1	MAP4K5	7.61739744E-3
HOXB8	PHF3	3.76028354E-2
PKNOX1	FITM1	3.33104553E-1
ETS	TBC1D7	4.25377359E-3
ELF5	SRPK2	6.0271969E-2
SP1	PRPF18	2.36973379E-4
KLF16	C17orf107	6.01759864E-3
MYC	TPD52L2	4.63090613E-3
NR2E1	CDK10	9.48702185E-5
ZIC1	PAIP1	7.01587524E-2
EGR	TPRN	6.59877899E-4
FOXP1	FAM114A1	1.78857297E-3
GLI2	AHNAK	1.95026917E-2
HNF4	KLHDC2	1.28473447E-3
KLF13	FGFR2	1.09232839E-2
ZIC1	RAB34	2.53889688E-2
SPIC	DNLZ	1.1145307E-3
TFAP2A	ZNF764	9.18641109E-5
SOX8	LAS1L	9.77566111E-4
HF1H3B	LEPROTL1	2.12809061E-4
SOX2	FTO	8.2644999E-4
ZIC1	KIAA0556	2.55075232E-3
LBX2	ALOX5AP	1.26009191E-3
NFIA	FSIP1	1.3167392E-3
LHX2	FLNA	1.80628569E-2
NHLH1	C1GALT1	3.70412638E-2
NRF1	SLK	9.28583753E-2
MAFB	ACP5	1.49114174E-2
RREB1	WSCD1	4.53598505E-2
FOXJ1	LRG1	1.08354247E-4
HOXD9	FGF13	1.18393746E-2
PAX6	CCDC85B	2.9994982E-3
FOXD2	PUS3	3.58107937E-2
AR	DRG2	4.02683832E-5
NFIL3	ACSF3	4.42695429E-4
GABP	COPS3	2.34825493E-4
GSX1	C14orf119	7.28370287E-5
RARG	PPP1R3E	1.39034921E-2
SP8	OTOS	4.44341423E-3
CACD	ZNF131	7.77130272E-3
POU4F2	MEPCE	6.24356176E-2
RFX4	SEPHS2	1.31257715E-4
CLOCK	PAWR	5.91286675E-3
NFKB	CALR	6.72620268E-4
MZF1	ATP5SL	3.71027618E-4
POU3F3	CCND1	4.64827645E-4
RREB1	DDA1	2.60877234E-4
ZBTB7C	SAT2	2.87896486E-4
FOXJ3	DNAJC27	8.9025071E-3
BACH1	SUN1	3.25214951E-2
MYBL1	HINT2	3.2289114E-4
ZKSCAN3	HCFC1	7.726721E-3
HIC2	RASSF5	2.44897728E-3
GTF2I	CCDC124	5.27009162E-5
ZEB1	UBE2V1	2.75970077E-4
SOX9	TMSB4X	1.31254874E-3
HNF1	COL5A3	3.78037493E-4
ETV4	TNRC6A	7.66746681E-2
NR3C1	HOOK2	2.91923498E-4
PATZ1	SMAD7	1.66887056E-2
E2F2	DIRAS1	1.92228194E-2
RFX2	LPCAT3	2.04965958E-3
PBX	CYC1	4.05689869E-4
TFAP2	MRPS16	8.26799228E-3
HNF4A	GPATCH4	5.44980528E-3
IRF	ZNF524	7.68512072E-3
SP8	SEH1L	4.49710473E-2
NR1H	C14orf119	2.18511085E-4
KLF13	CORO7-PAM16	3.82522687E-2
BATF3	ABCA7	1.53473247E-3
ELK4	THOC5	9.59410028E-2
TFCP2	SNRPG	3.48031521E-4
CBX5	SLC16A4	3.12831685E-3
RUNX3	CSAG1	1.73913043E-3
CEBPE	IFFO1	2.35620088E-4
MAFG	MTUS1	1.2889597E-2
SOX9	PIK3C2B	3.29701835E-2
SP1	GXYLT1	3.72129993E-2
CTCF	GFRA2	1.04102901E-3
ESR1	TMEM217	6.35415831E-4
IKZF1	MAP3K11	1.05239141E-4
MAX	BTBD1	8.27598024E-3
TFEB	HOXC5	2.74678112E-2
NRF1	FLYWCH2	8.60839158E-2
JDP2	FKBP1C	5.85419243E-4
BACH1	ZNF366	7.25942371E-2
NRF1	LINS	7.38330622E-2
FOXO6	SOS2	4.28063676E-4
TCF12	MGA	8.95441252E-3
ZIC1	VPS51	1.60299624E-4
GSC	PPCDC	7.33444007E-5
ESR1	MRVI1	1.43473888E-1
SP4	FAM83D	2.29658793E-3
FOXA2	HEY1	1.23891273E-3
CREB3L2	UBASH3A	2.87834802E-3
PRDM1	TGIF1	7.70238733E-3
CACBP	PYCR1	1.98303171E-4
ELF4	ASTE1	2.51442876E-2
RFX4	HMGB2	1.93728402E-3
KLF4	MRPS14	2.29887221E-2
MEF2D	MYH6	6.50487657E-2
IRF2	IZUMO4	8.87331962E-4
STAT6	PTCD2	4.86455593E-3
IKZF1	SERPINA1	3.31390911E-3
EGR	UBA6	2.1556586E-3
FEV	PCID2	1.78217822E-2
ZBTB33	TNRC18	9.01977475E-3
EGR	RQCD1	3.58609313E-2
FOXC2	SLC25A44	5.90001236E-4
HERPUD1	MCM4	6.13114943E-3
FOXL1	HIF1A	3.71232434E-4
FOXA1	CLIP4	9.83576214E-5
HINFP	CDC42SE2	5.98596428E-3
MAFK	SLC37A4	2.83693934E-3
ZIC2	KAL1	1.2590153E-2
SOX8	SPATC1L	2.69120497E-4
BARHL2	PARD6B	6.43913472E-5
GABP	GTF2A2	7.43040629E-3
TFE3	OGDHL	4.76539589E-3
EGR1	MAP1LC3B	1.05086066E-2
CEBP	ETS2	1.11925092E-3
E2F1	AGTPBP1	7.71739538E-3
TFAP2A	CXCR2	4.24739812E-2
ZNF219	ACACA	3.09628243E-2
NR1H4	TIMM44	1.76247663E-4
TCF3	GLT1D1	3.60204636E-4
ZNF219	FMNL1	2.99907524E-2
CREB3L1	SBNO2	9.45527664E-3
HDX	GPR114	9.86621102E-4
HIF1A	SERPINH1	1.07942233E-2
RARA	WDR75	5.73603611E-3
FOXQ1	SLC19A1	9.30503278E-5
LEF1	RAB27B	7.2068892E-4
DLX3	ANKS3	3.45624817E-3
CDX2	ARPP21	1.89089374E-1
SP1	IL32	6.70408285E-2
PATZ1	NKTR	7.7469448E-3
SRF	LMNA	4.26137383E-4
RUNX2	SLX4	4.5800809E-5
HNF4	CDC6	3.70299853E-3
ELF4	RNF181	6.37861888E-2
HOXA9	TRIM22	1.11504867E-3
TCF12	COL27A1	5.09011686E-3
HOXC12	NFIC	7.08281637E-2
KLF16	TMEM198	7.57374042E-2
ZNF423	TRPM2	8.26614482E-3
ARNT	XPO5	6.56253034E-5
NKX2-2	ZNF843	7.363584E-5
HMBOX1	MID1	4.68564814E-3
REST	NINJ1	2.01784197E-3
RUNX1	CEP57L1	4.24477374E-3
T	PHF20	9.1971673E-3
MAF	PRSS36	4.89795918E-2
RUNX1	ZFP36L1	1.29178425E-3
ZIC4	MAP2K5	6.4916664E-2
RREB1	WDR37	1.35063771E-2
MEF2D	TOLLIP	5.4157943E-3
DBX1	ORAI3	1.23722282E-3
PRDM1	INO80	3.50284025E-2
MYEF2	MLLT6	1.9052233E-2
RORA	EPHB4	2.47975783E-3
KLF14	SOWAHC	2.26727726E-2
SOX9	TMEM141	3.66730499E-3
MNT	KPNA4	3.03152121E-2
CEBP	DHRS7B	9.63026325E-4
NFYA	MTFR2	1.70921149E-3
HOXD10	CORO6	2.32090321E-3
TFAP2	TRIM38	2.22173826E-3
AHR	TXNL4A	6.21952575E-3
AHR	WASF3	1.19143524E-2
HF1H3B	RPP25	1.27899065E-4
TFCP2L1	RPS6KA4	1.22157721E-2
ETV6	MATR3	1.41937291E-3
PAX4	GLRX	1.22099151E-2
VDR	NME1-NME2	3.80830963E-3
FOXP1	ZNF207	3.57187617E-3
REL	TMEM54	2.67946857E-3
CDX2	RNF8	8.09366614E-3
CREB3L1	ARL2	7.67658074E-5
PAX4	SPRR2D	1.13636364E-3
RARB	EPHX2	2.48245203E-4
CREB3	C11orf24	4.34144758E-2
FOXL1	C20orf196	5.65393503E-4
NFKB2	TMEM102	7.35204124E-5
PGR	PRKX	5.63345277E-3
SP4	DHDDS	7.02182657E-4
HSF4	PARK7	9.10000004E-3
RXRA	SPTBN4	1.72570721E-2
RXRA	CLIC3	7.06226468E-5
RXRA	TMEM38A	2.97705843E-4
FOXJ3	PCDH1	3.50058221E-4
ERF	TAF1	7.01921989E-2
MYF6	ABCD3	2.30795757E-3
ONECUT1	C10orf71	3.67486613E-3
ERF	MYPN	2.2090209E-2
ZNF143	BUB1B	1.10467864E-2
NR5A1	CD52	2.37029392E-4
AHR	M6PR	7.80677979E-3
LHX6	KLF8	9.30789908E-3
ETS2	TTC23	5.41503303E-4
PAX4	ARHGAP1	1.98315373E-2
CACD	ZBTB7A	3.61217129E-4
SP1	GRK4	2.11481314E-4
GLI	TWF2	9.39967415E-4
HNF1	MGAT1	2.05144049E-2
EGR4	UBAP1	1.73648061E-3
PAX2	KIAA1462	1.81338693E-3
SOX9	HDAC3	1.11787521E-2
FOXL1	SDR16C5	1.16060643E-3
NFKB1	SUGP2	2.84210802E-3
IRF	MTRF1	1.05179809E-3
HNF1A	USP22	4.86792279E-3
RARA	ADORA3	2.64953912E-3
ZNF282	DLG4	4.376029E-3
ZIC3	SCLY	5.99839543E-3
RFX3	TTC4	9.64197675E-4
FLI1	PLEKHA4	2.68233452E-3
SEF1	TRAPPC2L	5.06679687E-3
IRF4	CMYA5	1.84845396E-2
HOXA9	C10orf107	3.29838611E-4
SMAD4	PPARD	4.42029867E-4
TEAD1	FAM47E-STBD1	2.35072829E-3
POU3F1	LLGL2	1.76176819E-2
HOXD12	ACTA1	3.23786422E-3
SP4	ATP9B	7.28372475E-2
POU4F3	RAB23	5.61858455E-2
POU3F3	ESRRG	4.65886382E-2
IRF3	ROM1	1.37889717E-4
KLF12	TPRG1L	3.72227096E-2
NFY	DDX6	7.42039004E-4
TBX5	APOL2	9.74120978E-4
BARX1	ATF7	9.37974684E-3
ETS1	PTOV1	5.91474936E-4
ETS1	CACTIN	1.57481128E-4
IRF1	PIGN	1.56961342E-2
ZIC3	NRIP3	2.15620906E-4
EGR	CACNA1H	1.18893318E-2
ZSCAN4	COMP	1.70602756E-4
AP1	UPF1	5.03659041E-3
PATZ1	ADAMTS5	2.87367524E-2
SOX21	CYS1	8.51680821E-5
FOXF2	HACL1	6.06547203E-4
TFAP2A	TRRAP	4.17500625E-5
ELF1	HIST1H2BI	1.33754867E-4
ESR1	HDAC10	3.6697964E-4
NKX3-2	CLGN	3.64226694E-4
PTF1A	DCAKD	1.56666366E-4
RFX3	DCAKD	1.15883514E-2
ZNF524	FHAD1	6.50621528E-3
IRF	TP53	1.52739276E-3
SRF	ZNF154	3.33205177E-3
MNT	GPM6B	3.10546596E-2
NRF1	PREB	8.78189451E-2
TFEB	RPL19	4.28491144E-2
SOX15	TNFSF12-TNFSF13	2.76774628E-4
SOX15	ZNF619	1.04853971E-3
HIC1	TNNT3	2.0300516E-3
HNF1B	CYTH2	1.25257117E-4
GABPA	MBD1	8.54324298E-2
CACBP	RAB3IP	2.57280299E-5
CACD	ATP11C	5.09333427E-3
PGR	SKA2	2.07231692E-3
FOXD1	TMEM140	4.22218057E-2
RORA	NPTX2	7.46681742E-4
VDR	IQCH	3.5690321E-5
ZEB1	RWDD2A	3.21521802E-4
NFY	PRKAR1A	9.20275038E-2
WT1	MTPAP	8.09963118E-3
RARB	VASH1	1.78692999E-4
PAX8	DPEP1	1.33394977E-4
MYCN	NAA60	4.1417429E-3
LHX1	ZNF747	2.10571854E-4
TFAP2C	SERPINF1	2.20072619E-2
PRRX2	BMI1	3.9523032E-3
HINFP	C6orf52	9.42618122E-4
HOXA9	PRKRIP1	9.24927936E-3
NR5A2	C2orf40	5.76783154E-2
SPIB	SDPR	4.66258299E-4
HMX1	NUAK2	6.08311229E-4
EMX1	SYNPO2L	5.96491228E-2
SMAD3	COX6A2	7.93288376E-2
SP8	MAMDC2	7.23678161E-2
PRDM1	HEXA	7.66125645E-3
TCF4	MAPK13	2.32969319E-2
SP1	ENOSF1	3.25251891E-2
HIC1	PCDHGA4	3.12410816E-4
MGA	DYRK4	1.31815718E-2
NFIB	WSB1	3.18078817E-3
MNX1	HSD11B1	8.86283704E-2
RARA	DCAF7	6.06549759E-2
POU3F3	ZNF397	8.0849579E-3
SOX8	NAP1L5	9.28935533E-4
EBOX	SLC25A13	1.40475716E-2
NFE2	BAZ2A	5.08342044E-2
TCF12	PPP1R3C	9.69481306E-2
SP1	HNRNPF	7.018954E-2
THRB	CFL1	4.73022912E-3
NFE2L1	C14orf79	2.23567822E-5
PITX1	SPARCL1	5.30067967E-2
CEBPB	KLF3	2.09812901E-4
SP4	FAF1	7.84900736E-2
ZNF281	PSMB8	3.64666421E-4
HIC1	NADSYN1	4.77936827E-3
ELF1	MESDC1	2.02099809E-2
HOXB13	NEK7	4.11386317E-4
SPIC	RPS19	1.2855393E-4
NR3C1	CBR1	9.1912711E-4
NR2E1	CLC	2.0220766E-3
HOXD8	TNFSF13B	2.82181735E-2
SPZ1	VCAM1	9.40057354E-3
POU2F3	ARHGAP12	2.97528566E-4
CDX2	RBX1	9.7447247E-4
HINFP	AFTPH	5.23533944E-5
HINFP	CEP95	8.3954479E-3
NR2C2	MIEF1	3.68965905E-2
KLF7	SPTY2D1	6.1065697E-2
VDR	PITPNB	3.79403964E-4
TFAP2	GTF3C4	8.8263327E-5
TP53	MAP3K6	1.11497641E-3
LHX8	PTBP3	4.39624293E-4
MSX1	AGTPBP1	1.37214191E-2
KLF16	ZFPL1	5.13511603E-2
GATA4	GZF1	1.11326423E-3
NKX2-8	BBS12	1.92337069E-3
OBOX5	FBXL19	2.26892425E-3
IRF7	COPS8	7.66907642E-3
ELF1	ZNF75A	1.01196107E-3
FOXL1	C1orf85	4.32800859E-4
PATZ1	ZRSR2	8.68349579E-3
SP4	PC	6.67683802E-2
CDX1	TTC23	5.63770649E-3
GSC	SPOCK2	3.14904728E-4
ETV3	ALKBH2	2.55246658E-2
IRF7	ZP3	1.36035801E-4
HINFP	GGNBP2	6.76776539E-3
STAT	ECE1	1.53016254E-2
DLX1	SETD4	7.56489437E-3
PATZ1	MOB3A	1.57189806E-2
ETS1	CLDN23	5.78836298E-3
HIC1	TCEB3	7.79215552E-3
SP3	FAM118A	5.51611783E-2
FOXO1	GRB2	4.70063488E-4
FOXA2	TUBB1	4.25307771E-4
ETV6	ZNF160	3.55375618E-2
RREB1	C4orf36	3.01850916E-2
KLF7	THAP11	3.95805794E-4
FLI1	MKNK1	5.93530239E-3
EGR	ATP6V0C	8.92785755E-4
NFKB1	ADRA1A	2.12965667E-4
HBP1	ZBTB8A	4.53639082E-3
HF1H3B	SLC27A3	2.58604944E-5
FOXO1	HLA-DMA	3.04969296E-4
STAT6	PTGDS	6.76477791E-5
IRF3	CYP2J2	1.13945113E-2
CUX1	ZMYND8	1.66924917E-2
TFAP4	INA	1.08878602E-4
GFI1	ZNF674	4.63847552E-3
PAX2	DCAF13	2.40728361E-2
MZF1	GLYR1	1.47762878E-2
FOXJ3	PPP1R8	7.99655599E-6
MYCN	PSAP	4.35521313E-4
ATF1	TOP1	6.43980129E-2
ETS	BCORL1	2.41051624E-3
MESP1	ZC3H18	9.63832592E-4
ZBTB12	SNAI3	1.256852E-2
NR2F6	PPP1R15B	3.5341466E-2
HIC1	PYCR1	2.93618364E-3
KLF7	BAIAP2L1	6.32305699E-2
FOXQ1	KMT2E	2.22639553E-3
TFAP4	NGRN	8.76090388E-4
EGR	NT5C3A	2.21759334E-2
FOXJ2	LONRF3	2.34053937E-2
AP1	PCCA	2.99217432E-2
PRDM1	TNNI1	9.60743802E-2
ERF	MRPS28	1.70276897E-3
OTX2	BIRC5	7.17114493E-4
EGR1	C5orf30	4.36444815E-2
NFYA	PIK3R3	8.90323307E-2
CLOCK	GIT1	5.02965583E-3
ZFX	SYNM	3.47450911E-2
RFX4	GPS1	2.55447736E-3
BRCA1	DCAF13	1.51915956E-3
AP1	CHCHD2	2.72526986E-2
ZSCAN16	OSBP2	6.15226864E-3
ETV6	MLC1	9.21181482E-4
IRF6	FAM8A1	1.10794251E-3
TCF3	PEX10	5.47373931E-4
ZNF281	MATR3	3.90856085E-2
E2F1	GABPB2	7.64735505E-2
ZNF219	GK	4.23441734E-3
HF1H3B	REM1	1.0483871E-1
NR2F6	FASTKD3	1.50581149E-3
HIC1	PPP4R1	5.12857392E-3
CEBPB	EIF2D	5.2134585E-3
FOXD3	SIGIRR	1.36216061E-3
TFAP2	CHSY1	7.03059729E-3
ETS1	RBM38	1.21944068E-1
SRY	MAML1	1.74605124E-2
EGR	TMCC3	4.32238357E-2
MAFG	OXER1	5.92157804E-3
RREB1	EEF1D	4.0512978E-4
ETV5	CILP	4.99721262E-2
SP8	TMEM259	3.02917576E-4
TCF7L1	VPS53	4.83926201E-4
NR2E1	RREB1	5.7199867E-3
PDX1	SLC37A1	1.36104802E-3
REST	EIF2AK3	3.03668767E-3
BHLHE40	GLTSCR2	4.4264485E-5
NR2C2	SMARCD2	5.11914721E-2
GFI1	TAX1BP3	5.4894941E-3
HLF	EVI2B	1.41932076E-2
HAND1	DRG2	3.51513555E-2
POU2F1	NUP153	3.03162747E-3
CEBPG	MFSD3	1.54565309E-4
ESX1	OVCA2	5.82516898E-5
POU2F1	GPATCH4	6.25148049E-4
GCM1	MORN4	5.00876553E-3
THRB	IL32	9.99987387E-3
HF1H3B	SLC6A6	3.79341875E-5
CEBP	CHODL	1.51683315E-2
MAFB	FGD4	5.13834766E-2
HNF4A	ARF4	1.09500767E-4
NKX2-5	REEP4	3.77419564E-4
TBX20	PTAFR	1.41264433E-2
TCF4	GOT1	3.0115696E-2
FLI1	TEAD1	3.11162514E-2
TFAP2B	COL6A2	6.23347931E-3
RREB1	PARVG	1.70515242E-2
HNF4A	HLA-E	1.11406358E-3
IRF1	FRY	3.76470589E-2
KLF7	DGCR6	8.43418452E-2
ASCL2	ATP5G1	8.79287334E-3
POU2F2	SRBD1	1.13805047E-3
ZIC1	CLASP2	2.26718347E-3
ELK4	C21orf59	7.39987886E-2
DLX1	PLEKHM3	3.88227534E-3
SP100	BOD1	9.3202502E-3
SMAD4	SLC4A1	1.00067613E-1
PAX	RAVER1	9.64388971E-5
SPI1	DYNLL2	4.21800043E-4
ETV5	HERC4	6.99488109E-2
NFAT5	DPYSL2	6.2188307E-2
ZNF75A	ZC3H15	3.25301793E-2
AP1	PDGFB	2.34992967E-2
DBP	CD151	1.87696686E-4
POU2F3	TRAF3IP2	7.8610281E-2
DLX3	TMEM119	6.7789403E-5
FOXJ1	MBNL2	5.42985891E-3
ERG	TADA3	5.77827236E-2
HOXA2	WBP1L	8.9477656E-4
USF	BCAS3	7.64415785E-2
IKZF1	IRF2BPL	1.78860759E-2
EGR1	MANEAL	3.67748515E-2
RFX4	UPF1	4.72265582E-3
PPARA	MAN1B1	9.8042084E-5
REST	NAPRT1	1.10770307E-3
EGR	RCHY1	1.76987276E-3
TFCP2L1	SPATA20	1.04637193E-4
TFAP2	TDRP	2.34771574E-3
AP3	ZSCAN20	1.5002392E-4
MSX1	IFI6	1.63746521E-3
RFX4	CCP110	5.09262657E-3
NFE2L1	RIOK3	1.04075954E-3
NFE2L2	ACLY	2.81325127E-3
ESX1	CGA	1.32027726E-1
AHR	STRIP1	1.0257039E-3
FOXL1	ENDOV	2.04044071E-4
STAT5A	MTX3	7.50543483E-3
SOX9	WDR37	2.44284549E-4
NR2F1	FAM160B2	2.75639297E-4
PPARG	TJAP1	9.52500313E-3
SOX5	SLC29A1	2.62087041E-3
PROP1	ASAH2B	9.91187574E-4
HOXC9	SCIMP	3.5456165E-4
ETV1	TNRC6A	7.66746681E-2
NR4A2	ANGEL1	4.03449494E-3
ELF5	MTMR9	3.71152397E-2
ISL2	CGB7	4.04406735E-4
RXRG	ACOT13	2.22706429E-4
RARA	LCA5	9.16580844E-3
RARB	TJP3	3.6237764E-4
EBOX	POLR2A	9.86805557E-4
SP1	SHROOM1	5.98928871E-2
SOX21	ZNF597	5.07827314E-5
ETV7	ARHGAP24	2.0726892E-2
KLF16	ZNF333	4.12620443E-2
SP3	MTIF3	1.83392465E-2
ZNF350	CLDN10	2.34823342E-3
HNF4	MRGBP	2.94731827E-4
SHOX2	BATF2	1.80785509E-4
ETV7	ELANE	4.54318692E-4
TP63	TUBA8	8.39033607E-4
ZBTB7A	TMEM59L	1.35514085E-4
ZNF350	CHST2	5.88085214E-3
SOX5	USP9X	6.50152445E-4
RARB	NUP37	1.64051994E-4
AHR	MYH10	9.43216035E-4
ETV7	PAFAH1B3	3.43354371E-3
CTCF	SLC35E2	3.22726579E-3
NFKB1	FAU	3.73479192E-4
ARNT	YBX2	1.36422136E-2
STAT5A	CCL13	1.54475703E-1
HNF4A	COQ4	5.94754415E-5
MYEF2	B9D2	2.30402573E-4
MAF	PTK2B	2.03303685E-2
ZNF281	MAN2B1	2.23519935E-3
ELK1	ATXN2	7.7326322E-2
ID4	DPCD	1.87983591E-2
PRDM1	LXN	1.74899817E-2
MEF2A	HDAC5	7.90607619E-2
EWSR1	PDE7B	2.61824983E-2
MSX1	C1QL1	1.68993537E-2
ESR1	FAHD1	2.08058058E-2
IRF7	ZNF267	6.80726851E-3
POU5F1	C6orf99	1.04625488E-4
RBPJ	ZDHHC14	1.53001089E-2
FOXD3	SULT1A2	1.29755938E-4
CTCF	ELANE	8.43592712E-4
TFCP2	CCDC136	6.92872908E-3
POU2F2	HOMEZ	2.03126911E-4
USF	CNNM4	8.43973136E-3
FOXJ3	ATP6AP1	7.57123092E-5
MYOD1	CAPS2	2.90933983E-3
TFE3	REPIN1	7.98242083E-2
NANOG	EIF2S3	3.97341283E-2
HIF1A	CCSAP	7.68772671E-3
ETS	UBA52	5.65473823E-3
GABPA	CREM	3.63835097E-2
HNF4	DBP	1.51377589E-4
CBX5	ASAH2B	4.92684704E-3
ZNF232	FBXO34	4.90589211E-4
ELK1	ITIH3	1.79095362E-3
SP1	PPP4R4	1.94410281E-2
GSX2	FNDC3B	3.61383454E-3
CACBP	MTHFD1L	1.16299955E-2
NFIC	ADIPOR2	1.99459485E-1
RUNX	AGPAT3	8.05477246E-3
HSF4	NAT8L	3.27415016E-4
KLF7	TACC2	2.85714285E-3
ZFX	PTPRU	4.06030352E-2
HSF4	RSL1D1	1.2550149E-3
RFX5	PRKRIP1	1.86016404E-3
MYB	BTK	9.66292135E-3
HOXD1	ARHGAP27	9.15044386E-4
ETS1	GRAMD2	1.16880948E-3
ATF1	N4BP1	6.12374445E-2
LHX3	PDE4B	3.03207938E-2
FOXO6	CHRAC1	8.41946699E-3
ZNF281	NUDT6	7.73063273E-3
POU	NES	2.57208463E-4
EGR	LGMN	2.53868222E-2
NFY	TUT1	6.08488459E-2
MYCN	KDELR3	5.4982685E-4
KLF16	CDCA5	1.3269986E-2
ELF1	CD276	1.9889196E-2
RREB1	SZRD1	5.88508721E-4
FOXB1	CENPT	6.92818111E-4
CACD	GNA15	2.94368794E-4
ONECUT1	IKBKG	3.04286911E-4
ZNF524	GPAM	6.32982041E-3
FOXQ1	RABIF	7.05348274E-3
ARNT	MBIP	6.48323501E-3
ATF2	TMEM134	2.5905502E-2
FEV	ARF4	6.6574416E-2
HEY2	TPX2	5.03309594E-3
IRF8	C1QTNF7	3.28260536E-4
PAX4	MAPKAPK3	4.15172216E-3
LHX9	PXMP2	5.1781413E-4
MEF2B	MRPL49	1.24093395E-3
ELF5	G6PD	2.30467045E-2
NFY	CALD1	8.39084057E-2
TGIF2LX	ZSCAN2	9.66424732E-4
ELF5	CACNG1	6.89150158E-4
NFY	CEP68	9.908488E-5
ELF4	RPGR	7.02668131E-2
RARA	SLIRP	5.57713999E-3
GABPA	ZNF593	9.02762561E-2
MNT	AES	2.2850062E-4
LMO2	P2RY1	2.9988466E-2
MSX1	FAM118A	5.79392419E-3
ARNT	INTS9	1.43339368E-4
NKX2-1	GM2A	2.54860424E-4
FOXC1	CPSF6	7.10466812E-3
RARA	TRAM2	6.82801392E-3
PRRX2	OSBP2	6.36966087E-4
MESP1	SYNJ2BP	3.21638182E-3
ZNF143	CLDN12	6.01067747E-2
NKX2-5	ANKDD1A	3.52486534E-3
SREBF2	GRB7	4.25068492E-4
FOXJ2	AP1M1	3.43103576E-4
ZIC1	IER3	4.75215931E-4
CDX2	ART5	2.81814959E-2
SOX8	C10orf71	1.6529676E-3
ELK1	CACNB4	3.03878659E-5
MEIS2	ART3	1.37909992E-1
ZNF281	SLC44A2	1.15356554E-2
NHLH1	SPSB1	1.69079832E-3
USF	NUDCD3	7.00364626E-2
WT1	CFDP1	2.04888526E-4
KLF13	ANAPC16	6.90528154E-2
EGR	EDF1	9.59958951E-4
EGR4	LMNA	6.94885504E-4
PAX2	GCC1	8.27171325E-4
PDX1	STXBP6	2.13768116E-3
SP1	POLE	4.77408083E-2
RELA	RND1	1.52812654E-2
PAX6	DIEXF	1.87558229E-3
BARHL1	SMAD4	1.90418466E-2
IKZF2	RPS14	4.16279874E-4
MZF1	TMEM30B	7.32175972E-4
ZIC3	GABRD	8.97247864E-4
CLOCK	ZNF799	1.31389666E-4
PAX5	NCOA7	1.50654835E-2
STAT3	ZMAT3	9.73529275E-4
GATA1	NOL3	1.13455402E-2
PLAGL1	KIAA0195	1.12449754E-3
PATZ1	PPP2R5E	1.30558773E-3
MZF1	LMAN2	1.94435865E-3
TAL1	CYB5RL	1.94649678E-2
NKX2-1	KIF3C	5.78799742E-3
TCF7L1	HADH	1.00949367E-2
RUNX2	ZNF20	2.24255149E-4
INSM1	FHAD1	2.16873842E-3
NHLH1	NUDT19	3.95936421E-2
NFYA	NIPAL1	3.11781564E-2
HOXB5	LPAR4	1.10933098E-4
MYOD1	TMEM161B	6.46428011E-5
TCF3	ANKRD39	8.63062273E-3
SPI1	C15orf61	1.40202189E-4
FOXK1	TFPI2	1.15654763E-2
VDR	PMF1	1.49546159E-4
PRDM4	CXCL16	1.48957195E-2
SP3	GSTM5	2.26793693E-4
TFAP2B	VKORC1	2.85494581E-2
CACBP	LSM12	5.24444679E-4
E2F2	FANCD2	7.60469723E-4
MYBL1	TBPL1	2.92508917E-3
ARNT	LRRC10B	1.07874865E-2
NFAT	FGL2	1.07727822E-2
FOXO3	HYAL3	1.94675116E-4
NR3C2	CHURC1	1.93407187E-2
MAFF	RPS25	2.88888184E-2
RFX3	CCDC146	2.14218771E-2
THRA	SLC19A1	4.13535001E-3
PRDM1	TRIM58	7.30211817E-4
BRCA1	CTDSPL2	6.79937079E-3
SOX11	MLX	7.86395568E-4
RFX3	MRPS2	7.39651369E-3
MAX	CPSF3L	5.34041613E-4
SOX9	PRR24	1.08371833E-3
ETS1	TIGD4	2.01146535E-3
NFKB	C7orf49	1.61825024E-2
FOXP1	SSR1	1.55462021E-4
GFI1	ZNF302	1.5678655E-3
SPZ1	PADI2	3.87078234E-4
MYC	WDR27	2.62650531E-4
PTEN	MEF2B	1.2345679E-2
REL	TELO2	3.6490366E-3
EGR	TCP11L2	3.70184344E-2
HSF2	PIK3R2	2.76739323E-4
AP1	MBD6	7.81361157E-2
PDX1	MEDAG	2.86087206E-2
ZNF219	CTF1	3.38404596E-2
ETV6	MRFAP1L1	2.89002372E-3
ZFX	ZNF146	3.46435709E-2
AR	EPS8L2	8.48161647E-5
FOXO3	KRT5	5.93681209E-5
DLX5	RGMA	5.43747776E-4
SP3	IPO5	4.95411981E-2
EGR	ACPL2	6.22600526E-3
RARA	SDF4	2.38804332E-4
HOXC8	SLC25A36	1.65353468E-4
ELK1	LSM5	1.53090835E-2
MEF2A	TLR1	6.38391254E-4
RARA	WDR17	1.65326764E-2
YY1	ZNF132	1.02379743E-2
E2F1	CYS1	6.04918666E-4
TFAP2B	ZNF511	8.15916961E-3
RFX3	SMC1A	6.98419073E-2
FOXP1	TET2	2.30152239E-4
TBX20	TTC36	2.89173038E-3
EWSR1	SCUBE2	9.38181606E-5
NFKB	KIAA1522	7.57778325E-4
FLI1	HAPLN2	2.51100896E-4
ZNF219	RNASEH2A	3.33418361E-3
HOXA11	LIMA1	7.69850417E-3
CEBPD	TUBB3	3.45548677E-5
SOX4	METTL6	7.81080403E-4
CEBPD	PTPN6	9.83514798E-4
SPI1	R3HCC1	3.07231576E-4
SP3	ATG10	1.03281063E-2
KLF16	ZNF358	8.12219933E-2
KLF14	NUDT16	2.25833051E-2
EOMES	PER1	1.09277918E-2
MTF1	CHRAC1	9.34333344E-3
ZNF219	TLN1	2.08709352E-3
ELF4	MRPL23	1.0903622E-2
ATF3	USP2	8.22889059E-5
TCF12	CHCHD2	9.08423289E-3
NFY	GPR65	5.84580367E-2
PTF1A	HLA-DMB	1.32785769E-3
THRB	DNASE1L1	2.04735202E-3
FOX	CST3	7.0272818E-4
PGR	CTU2	6.45813741E-3
LEF1	PSORS1C1	9.75413969E-5
ETS	ISG20L2	1.10042399E-3
PAX7	AGBL2	2.60764192E-4
TFAP2	ESR1	2.74790247E-2
PDX1	SEMA3F	1.92514386E-4
ZNF691	NLE1	5.11781621E-3
HSF4	KCTD12	1.52853416E-2
STAT6	NDUFS3	2.05365036E-4
PDX1	FEM1B	6.58806767E-4
SHOX2	NPRL2	5.45049524E-4
STAT	CLIP1	4.04019313E-2
ZIC3	PPP3R1	9.56922577E-3
IRF3	PRR26	1.49707602E-2
PAX4	HOXC11	3.25441063E-2
SP1	CAND1	6.75379029E-2
ZNF740	ZNF467	1.83003336E-2
TBX4	C1orf21	1.05568673E-2
OTX2	RIN2	3.82854069E-3
SP8	DZANK1	1.05877326E-4
HIF1A	HEPACAM	2.55677237E-2
SP3	KCTD9	3.6368616E-2
TFAP2C	DDAH1	4.91733301E-4
ZNF219	PRKCH	2.31630046E-4
WT1	WDR70	3.19725863E-4
KLF4	XKRX	4.32560903E-2
MESP1	ZNF136	4.61003096E-3
EGR	ITFG2	5.15315386E-4
TFAP2B	ZC3H12A	8.18615933E-3
DBX2	GRWD1	5.57766412E-2
PLAGL1	SLC25A35	1.4249215E-4
SPDEF	RARA	2.16871662E-3
NR2F6	WDR7	4.88832701E-2
CREB1	RSBN1L	8.70851064E-5
SOX11	SNRNP27	3.005996E-2
MAX	GBE1	3.05167237E-2
FOXG1	C1orf122	1.41708471E-3
POU3F4	ALDH1A1	8.37763234E-2
GLIS2	IP6K3	1.73679784E-2
BARHL2	TMEM189	1.62207278E-3
HOXC11	EXOSC10	4.89011585E-4
RUNX1	MYBPHL	1.17288056E-2
GABP	OXNAD1	4.52284573E-2
MYB	ALYREF	1.86073753E-2
SP8	CNNM2	5.62894125E-2
WT1	RUSC2	8.24514991E-3
ELF2	MRM1	1.08072661E-2
HIC2	INMT	1.05098433E-2
CEBPG	EEFSEC	1.7508107E-4
PAX4	RAB20	1.09788513E-3
PPARA	PURA	1.38699954E-3
RBPJ	C10orf35	2.2777532E-3
SOX10	CPED1	3.43308622E-2
TFAP2	RPAP1	2.40909196E-4
RREB1	BHLHE40	2.00375375E-2
NKX2-8	DNPEP	4.29938221E-3
HOXD3	UBR2	3.11221179E-4
STAT5A	DDX27	1.32112653E-2
KLF16	NOXA1	5.82928897E-2
GCM1	PARK7	1.30214117E-3
HSF2	SNCG	4.95600042E-4
POU2F2	PDZRN4	4.1025641E-2
FLI1	RNASE1	1.59829722E-2
SP8	FBXO36	3.31234866E-2
TFAP2A	ARAP2	1.87670959E-3
AHR	VAV1	5.84840323E-3
MYEF2	EIF2D	3.9988891E-2
SOX8	LSM7	9.05126818E-5
DMRTA2	NABP1	1.83651136E-3
MYC	TERF2IP	4.53282359E-4
PAX6	STX10	2.5584664E-3
HOXA7	KLRC1	5.86940573E-3
SOX12	RBM39	5.62064751E-4
EGR1	RNF8	8.09366614E-3
UNCX	SLC35B4	1.09198962E-4
TP73	NDUFB7	8.42129662E-3
NKX2-8	APOA1BP	2.58519745E-3
MEIS1	TMEM71	6.97952997E-4
TFCP2	RPUSD2	1.75744177E-4
GTF2A	PRTN3	1.82117601E-2
PAX5	PPP3R1	1.50843599E-3
NR2E1	DIRAS1	3.07178994E-4
IRF4	ST3GAL2	1.52531038E-2
TBX20	RPS6KB2	4.85023186E-3
EGR4	DUSP22	8.1878519E-3
MEIS2	ZNF774	3.01023115E-2
AP1	CD52	1.65942538E-2
SMAD	UPP2	2.15657736E-3
HOXD11	CRLS1	3.02538986E-2
ZNF75A	FAM122B	7.65002611E-3
CREB1	CDV3	7.67535303E-4
TFE3	STARD13	3.55169692E-2
SRY	RTN4RL1	5.84792419E-3
TBP	TRAT1	3.90320062E-3
SP3	SLC6A6	1.91334718E-4
EWSR1	IFNGR2	8.11438996E-5
IRF2	ACBD5	9.86745213E-3
GTF2I	GLIPR1L2	9.21738382E-3
HIF1A	KLHL32	1.52745774E-2
FOXP1	CHD9	2.84966467E-4
MAFK	PPHLN1	3.60476266E-3
ZBTB7A	HRH3	7.9001842E-4
IRF7	CELF2	3.6651171E-2
BPTF	LCMT1	9.58847519E-3
PKNOX2	AGPAT6	1.6774088E-4
NKX3-2	FCN3	3.01078075E-3
HIC2	RPS21	5.11158655E-3
IRF1	REXO1	2.78110837E-4
HOXD9	HAND2	2.02311773E-2
EGR	HDGFRP3	2.30474031E-2
SP1	HES1	7.63186429E-2
KLF14	TRIP12	5.16010657E-2
ASCL2	SLC26A11	1.5189242E-4
BARHL2	GNB2L1	1.13242877E-3
FOXO3	KATNA1	1.58710925E-2
KLF7	AP5Z1	8.72289761E-3
HNF1	DR1	8.14034557E-3
CEBPA	CCDC170	5.5410117E-3
TFAP4	IL10	1.57520325E-2
SPI1	CLCN3	1.36856369E-2
ZNF219	TM9SF2	5.74395442E-4
SP1	IGSF3	2.55584915E-2
ETS1	ALG12	2.64879112E-4
HERPUD1	SNRPF	3.61684835E-4
TFAP4	VEZF1	5.00168029E-2
TFAP4	USF1	6.43989975E-2
HNF4	GULP1	5.43046166E-3
STAT6	KIAA0895	1.22123863E-3
TFAP2C	SRF	1.97717568E-2
GTF2I	SETBP1	6.20675554E-3
ESR1	RAB3C	1.20364346E-2
SMAD	CCDC28B	5.74411745E-4
FOXC1	WDR45B	4.21858842E-4
TFAP2C	RASSF5	6.6354632E-3
TAL1	MPO	7.55786492E-3
ERG	OGFOD2	2.19325777E-2
HMX2	CCDC69	1.93786784E-2
ZIC1	ZFYVE28	3.27721109E-4
PAX3	PRR24	1.66230595E-2
VDR	JMY	1.09604466E-3
PAX8	SRGN	5.3249659E-3
RXRA	ITIH3	8.1378976E-2
ELF1	PLXNB3	9.36185695E-5
IRF1	COL5A3	3.25070416E-4
HNF4A	RABGGTB	7.81932787E-3
ATF4	PLD1	3.08480802E-4
MYC	DNAJB5	2.42995484E-2
RAR	CYB561D2	3.9530378E-4
TFAP2C	INHBB	3.34223693E-3
EWSR1	RGMB	1.12082958E-2
CUX1	ZNF572	4.38376856E-3
IRF3	NFE2L2	2.37742793E-3
IRF4	BTBD8	6.18711481E-4
REST	VPS11	2.17190248E-4
KLF4	ZNF112	1.2246164E-4
HOXD9	STRBP	3.58497006E-3
TP53	TFEC	9.71088875E-3
GATA6	ABCA9	3.47847926E-2
ZIC3	FAM104A	7.24365575E-3
ESRRA	MAT2A	1.23266806E-3
ZBTB14	CADM3	4.06758449E-2
REST	TTPAL	1.21310241E-4
ISL2	ZNF350	4.85533755E-3
TFAP4	CMTR1	8.36489546E-5
IRX2	DCAKD	3.84237204E-4
ZBTB7A	ST14	4.5160999E-3
FOXP1	PDZRN4	5.12820513E-3
GATA4	TIAL1	1.36543819E-3
WT1	HGS	3.06374259E-4
SP1	UACA	8.4600618E-2
REST	NTHL1	8.54157292E-4
NFAT	FBXO2	7.94930875E-4
SOX17	PHLPP1	6.03440424E-3
HIF1A	PAMR1	1.15146147E-3
GFI1	SULT1C4	9.22057149E-4
PROP1	FAM126A	1.64907694E-2
RXRA	MSRB1	9.78390764E-3
ALX1	ACTR3	1.56381923E-3
TCF3	MEA1	5.6050199E-2
SP1	USP1	4.54984076E-2
ATF6	BCKDK	1.10125572E-4
CREB5	ASL	2.58867773E-4
TFAP2C	B3GNT7	3.33340049E-4
IRF	GTF2F2	4.86271632E-3
POU3F1	LRRTM4	2.41234222E-2
WT1	PDE4C	3.07091809E-4
ATF4	SMAD1	6.16558954E-2
SMAD4	NDUFV3	3.00851648E-4
ELF2	MON1B	1.31800174E-2
SP1	TLE1	6.2820768E-2
ZNF143	ZSCAN32	1.70247648E-3
AP1	AIF1L	8.66130354E-4
TEAD1	FRMD8	6.78771689E-3
IRF1	TRPS1	4.44340535E-4
SOX10	ETFDH	1.49425915E-3
E2F7	PARP16	2.14329024E-2
EGR	PHF2	7.68065224E-3
TFAP4	C10orf107	3.48867628E-4
EP300	COPG1	8.89835819E-4
RORA	ABCC8	1.62582996E-3
TFAP2A	PANK4	1.08421709E-2
SP1	FUT5	7.92762316E-2
GTF2I	HSBP1	5.95116684E-3
RFX2	ITPR1	1.24521989E-2
DLX1	DCTN4	2.30860709E-3
IRF5	MMRN1	1.79327256E-2
NR2F1	RNASEK	8.42477727E-3
ERG	HSPA6	9.89015263E-4
ELK4	HAT1	8.96980041E-2
FOXO3	ZBTB10	2.69926927E-2
HNF4	RHBDF2	4.93212105E-2
FOXI1	SORT1	9.57910822E-3
TFCP2L1	AP3D1	6.77721736E-5
AP1	COPS7A	1.11180252E-3
SPI1	HMGN5	3.67092756E-3
IKZF1	ORAI3	3.89818849E-3
FOXA	GBF1	1.81727034E-2
ETS	UBE2Q1	5.40573287E-2
RFX2	DMWD	9.75971622E-2
AP1	UBE2C	2.32542002E-4
RXRA	CTSZ	4.8684773E-3
TFAP2C	SSBP3	3.0909832E-4
TFAP2	URGCP	8.47436947E-3
ZEB1	MUS81	8.60026528E-5
FOX	TRPC6	5.09881372E-3
HMX2	PITPNC1	4.99378702E-3
IRF7	NDUFA5	9.68501619E-3
VSX1	MFSD2A	1.01695284E-3
NFIC	IDH3A	1.88226436E-2
RFX3	PRKAR2B	8.23063814E-2
ZBTB7B	PPCDC	5.65391248E-5
GABP	DRAP1	4.87681309E-5
ARNTL	DCTN4	7.9726743E-2
RFX1	CCDC97	2.81891239E-2
E2F4	SAP130	2.76637526E-2
MEF2A	FAM174B	5.49426132E-3
IRF	ZC3H7B	3.40216358E-2
REST	IRAK3	6.70451917E-4
ZEB1	TMEM100	1.47323696E-2
RHOXF2	PEX1	6.41787218E-4
GBX2	DLX5	5.19515239E-2
NFKB2	PRMT5	4.39393223E-4
CEBPG	MEOX1	1.22265625E-1
KLF16	CSPG4	9.07487195E-2
PATZ1	FTH1	1.23475815E-2
SOX21	NIF3L1	2.17820986E-4
NKX2-6	C2orf44	7.22681529E-3
ETV3	MCM3AP	8.08765025E-2
SOX1	LDLRAD4	1.48136612E-2
TFAP2C	C20orf166	6.88930629E-2
ZNF219	CREG1	5.50783031E-3
ELK3	DAXX	5.95749622E-2
FOXM1	DENND4A	5.61786448E-5
NR3C1	NEURL1B	1.00977087E-3
RARA	CENPT	1.85462255E-4
POU3F1	SPAG4	1.04568137E-4
KLF7	PARP4	2.33111919E-3
USF	SPTB	8.23207972E-3
RAX	TYSND1	2.09433357E-2
ELF5	SCLY	1.16580303E-3
TGIF2LX	MLPH	6.54396585E-4
KLF14	CTDSP1	1.15294739E-2
SRY	F8	1.73623254E-2
TCF7L2	ENTPD3	4.16291011E-2
HNF4	PTRH2	3.02072101E-4
ETS1	KLHDC9	3.47043274E-4
HF1H3B	KPNB1	6.73048524E-2
FOXP1	GPSM3	1.96397715E-4
FLI1	GPC6	1.03912878E-2
HIC1	CISH	1.68916268E-3
VAX2	B3GALNT1	7.68532495E-3
PKNOX2	CCDC96	1.43321757E-4
PGR	FDX1	1.87850604E-2
ESR1	CERS1	5.41700987E-5
PAX	PRDX2	1.39845011E-4
RARA	SASH1	2.25324205E-4
HOXC12	MEST	3.74514432E-3
SP1	IKZF2	1.57977261E-2
SP4	C9orf114	1.93485568E-2
KLF16	OLA1	5.32117305E-2
GLI2	FLYWCH2	7.52603543E-5
FOXC1	NMNAT3	1.14490444E-2
DMRT2	PHF8	8.19306084E-3
ELF1	KIAA0895L	1.48281926E-4
MAFK	MRPL12	6.96245115E-4
MYF6	SPIB	6.5483783E-3
ETV6	HTATSF1	1.01109823E-2
GBX1	MTRNR2L11	4.55222588E-2
HSF1	GXYLT2	1.64065922E-4
FOXD1	MMRN1	1.79327256E-2
CACBP	SORBS2	5.00618344E-3
PKNOX2	LEFTY2	1.23912445E-4
RARA	HOXA10	1.63457184E-1
SMAD4	DUS3L	2.53203721E-4
ZNF410	GPM6B	7.80983114E-3
SOX1	C1orf162	6.92741715E-4
ZIC3	NDEL1	1.17691817E-3
EGR1	STX11	4.31335755E-2
HOXB3	SH3D19	5.39296122E-2
MYCN	CHFR	5.18337128E-3
TFE3	DHPS	7.03305029E-2
GTF2I	RNF112	3.11697836E-3
IKZF2	ITPKB	7.6087416E-4
TFCP2	TSTA3	2.15084703E-4
EGR2	VAV2	8.35726713E-3
KLF4	PVRL2	5.60258391E-2
MYEF2	ANKRD40	8.06058E-2
SP1	CD44	1.94898365E-2
NFE2L1	POMP	1.50144501E-3
NFYA	GMPPB	9.36207544E-3
MEIS1	CREM	3.28428389E-2
FOXA2	TNKS1BP1	4.84409341E-2
NFIL3	RBM22	1.02093973E-3
MNT	FAM118B	6.04812506E-3
FOXA	KAT2A	2.21978519E-3
MYF6	TREX1	2.37070921E-3
HIC1	COMMD3	5.14235571E-3
SPI1	TFG	5.43033367E-2
ETS1	RAB8B	9.64366479E-4
DMRTA1	GTF2F1	8.46250558E-4
MEIS3	HMG20B	6.27297889E-4
POU5F1	PDHA1	1.84327283E-4
POU2F2	RBM39	4.45775492E-4
TBX20	FUT4	9.1081558E-5
ZBTB14	SMPD4	1.43119155E-2
POU	TES	2.85898147E-3
IKZF2	LPXN	1.20095522E-2
HOXC11	FAM20A	3.7622096E-2
ZNF281	SLC45A1	3.46427172E-4
CRX	NFIA	2.62057181E-2
MEIS3	ARFGAP3	3.38725154E-3
INSM1	OXLD1	4.68611595E-3
RFX3	APIP	5.90813163E-4
XBP1	MTURN	8.81123635E-2
RORA	PPP2R5B	7.61750708E-3
TFAP2	NECAP1	2.07634144E-4
CUX1	FILIP1L	1.52958443E-2
SRY	SLC11A2	3.0791734E-4
WT1	C1orf64	2.78376072E-2
GABPA	PTPN23	7.66656376E-2
EP300	MZB1	1.08481262E-3
TFAP2B	MRPL45	7.86296694E-3
CEBPD	ALDH2	3.98634275E-4
FOXP1	CLVS1	1.14081996E-3
SP8	KCNAB2	7.31517509E-3
ZNF219	CHURC1-FNTB	7.54165046E-3
CDX2	FNIP2	6.9512075E-3
FOXP1	NCAPG2	4.33284924E-4
EMX1	SUPV3L1	3.86013675E-3
FOXC2	MKX	6.2720466E-4
EGR2	GNAI1	3.43166768E-3
MEOX2	MSX2	6.89516129E-2
PAX2	DYRK3	9.68147064E-3
DLX5	PLXNB2	4.26046669E-5
HNF4	ZNF320	6.46929824E-3
GTF2I	SAP30BP	1.28954481E-2
GATA6	ID2	7.56796947E-4
HOXB9	TFDP1	1.6042734E-3
ZIC1	HLCS	1.7010573E-2
ELF3	CASP8	2.96123125E-2
SOX10	EHD4	1.67610099E-3
NR5A1	SPIB	3.63553737E-3
AHR	PDE9A	1.15165328E-3
IKZF2	COMMD6	1.29260685E-3
XBP1	ENSG00000180096	1.77318169E-5
IRF4	SPR	1.43322524E-3
E2F1	OIP5	3.7346032E-2
KLF12	UBASH3B	6.27309822E-2
ZBTB14	SSBP4	3.62544374E-2
TFAP2C	LRRC45	7.64834074E-5
HOXA9	MIB2	1.47733548E-4
BHLHA15	MCTS1	1.99337971E-2
CREB1	ITFG2	8.39704224E-3
PHOX2B	HFE	7.9937369E-3
CPEB1	ASB4	1.66551006E-1
SOX14	TRAK2	1.46539231E-4
SP1	SSR1	5.75260058E-3
MLX	CARS2	5.69488035E-4
NFKB	TRAPPC4	3.65635237E-4
PAX	FERMT1	1.42166175E-4
NHLH1	UBE2E3	2.59825665E-2
MEIS3	C1orf21	1.12606585E-2
AP1	TOMM40	2.25918519E-3
RARG	HCN2	4.44793303E-3
FOXJ2	DTNA	5.68574311E-2
INSM1	MAST3	6.74893559E-6
NR1H4	LUZP2	7.68083965E-3
FOXJ2	AKT2	6.21411685E-2
ELF2	ZFPM2	2.51991847E-2
SPIB	SYTL3	1.60133215E-4
TBX5	RANGRF	1.99571866E-3
ZEB1	IFITM3	2.48486631E-3
ARNTL	SYNRG	7.05852864E-2
SOX7	KLRD1	1.44202682E-2
CLOCK	TMEM184A	1.20957527E-2
NFE2L2	C4orf47	4.10681772E-3
FOXJ2	MIPEP	8.6385158E-3
KLF16	EXOSC5	7.48431023E-3
ZBTB6	GLTSCR2	3.38722261E-4
FLI1	SPIN4	1.60752638E-2
HSFY2	JUNB	8.64621673E-6
TP53	ST5	2.29476407E-3
CACD	PCDHGB6	1.55839576E-2
CREB3L2	UBC	1.01265823E-2
EGR	MYO1C	1.52405932E-2
EHF	ERI1	5.46670199E-2
IRF8	C4orf3	2.1760929E-4
ETV1	STIL	9.16967053E-3
ETV7	MPP6	2.66109869E-3
BHLHE40	IL33	1.2622382E-4
GATA	CCNL2	1.61041093E-5
SP1	TACC3	1.53298347E-3
MZF1	LCORL	1.00246781E-2
SP3	GRK6	2.64204816E-2
SP1	EXOSC10	9.29494098E-3
HF1H3B	FLI1	4.0446796E-2
KLF14	CHPF	1.75864951E-2
RORA	WDR20	4.79292396E-5
FOXJ3	DPH3	1.13342517E-3
ZNF219	TMEM154	1.70928153E-4
KLF16	JADE3	4.09613637E-2
EP300	RNASEH2A	1.93483578E-5
TCF7	TCF7L2	3.70646597E-2
FLI1	SMYD2	1.09660307E-3
TAL1	PTMA	4.58009968E-4
SP1	CRYAB	3.6287048E-2
SMAD4	BCKDHB	4.63642536E-3
BCL6B	SPATA5	1.10077827E-2
EGR	SLC25A12	1.01180323E-2
RBPJ	RPS6KA2	4.82569205E-3
RARB	ANGPTL4	5.89630314E-3
ATF6	MARK4	3.65399054E-4
ETV3	MCRS1	9.24927936E-3
TAL1	SLC30A2	1.78417666E-3
ZNF282	TNFSF12-TNFSF13	8.82020421E-4
TBX21	FNDC3A	5.44840362E-3
SP1	ATP1A1	5.78375201E-2
AP1	MARK4	1.64878965E-3
CPEB1	HEG1	1.2960199E-3
ETS	PNKP	6.78862498E-4
ZBTB18	KLHL21	8.30229804E-4
SP8	TMEM200A	5.38535792E-2
NR3C1	HIST1H2AB	4.33132054E-4
NKX2-3	ANXA6	3.50749527E-3
CREB3	QSOX2	9.14901617E-4
FOXA2	RERE	4.121458E-3
POU5F1B	NLRX1	3.60233973E-4
KLF13	IGF2BP1	2.65619168E-5
ARNTL	ABHD15	1.66831316E-3
BACH1	DCP1B	3.27271812E-3
NFIC	ECSIT	4.02984521E-2
NRL	STYXL1	9.25087668E-3
RARA	HSF2BP	6.19451613E-6
EGR	USO1	8.19529575E-3
ZNF350	GSTO1	1.65267205E-4
ZNF281	FBL	3.67004484E-5
PITX3	NT5M	1.3016371E-4
ETS1	SLC9A3R2	5.71413349E-3
ETV6	SDCCAG3	4.73913999E-2
MAF	SELO	9.52805166E-5
MEOX1	PDE4D	2.27560866E-2
MSX1	SLC25A37	1.12214398E-3
THRB	LCP1	3.3868509E-2
ZIC1	DAB2IP	2.02020202E-2
ESRRA	UBTF	3.81559905E-4
ATF7	MEX3D	5.26963932E-4
FLI1	ANO6	4.34465647E-2
POU3F2	HIST2H2BE	3.15415137E-2
GSC	THRB	9.76293121E-2
CACD	MID1IP1	1.0519003E-2
ESR1	MINOS1	1.04580579E-2
FOXA1	RAB5A	9.85908766E-3
AP1	PCDH1	1.20913255E-3
TBX21	JUND	3.30131125E-4
EVX1	WASF1	7.71886273E-3
PLAGL1	DRAP1	9.92197557E-4
NFY	ST3GAL5	7.09489253E-2
IRF2	IL18R1	1.77690568E-2
NHLH1	QRSL1	3.78574993E-2
RHOXF1	PARK7	1.26144498E-3
FOXD3	POLR3GL	1.74112059E-2
TFAP2B	COL4A4	2.50065869E-2
EHF	RNASE6	9.59166088E-2
FOXO3	ZBTB9	2.10051638E-4
PLAG1	VAMP2	8.33073579E-5
JDP2	TEX14	1.60010117E-2
NKX1-2	C10orf118	4.11469718E-3
IRF2	SFR1	4.95880788E-4
KLF4	CEP19	1.26077321E-2
HSF2	GLUD1	2.23369012E-4
SNAI2	FGR	5.83657588E-2
TEAD3	PLEKHG4	4.2649213E-4
TGIF1	SASH1	4.41355085E-4
NFYA	IKZF3	6.41052782E-4
PITX1	APPL1	1.88128997E-2
HOXA6	LURAP1L	3.68901415E-2
KLF13	COQ6	6.74715251E-2
ETS2	ZNF616	9.21963682E-5
ELK1	NDN	5.68638437E-2
ZFX	LXN	1.74899817E-2
FOXA	SUGP1	1.0914846E-3
ETV5	ZMPSTE24	6.7456343E-2
RFX3	SNAPC3	3.52801103E-2
GATA1	TMEM41B	1.10826784E-3
ATF1	CREG1	1.77217688E-2
ETS1	HDGF	1.60568285E-3
TAL1	SYNGR3	1.01380807E-4
TBP	SLC36A1	6.63866096E-5
BRCA1	GPCPD1	9.27374325E-4
CDX2	ZDHHC21	2.12799181E-3
CEBPA	RMND5B	3.76550665E-4
ETV5	RUSC2	8.38667119E-3
OTX2	FBXO31	9.68148151E-5
RARG	CARKD	1.51030056E-3
NR2F1	C17orf59	5.12828576E-4
POU3F3	LZTS3	6.50158731E-3
ZNF143	C10orf76	3.05772744E-2
MEIS2	INTS1	1.51670893E-4
VDR	HMGN1	1.1375968E-4
IRF8	KRR1	7.86786504E-3
POU4F1	TIMP2	3.03953331E-4
SOX1	COA5	4.33266003E-4
EGR1	GBE1	4.57750855E-2
CEBP	ZNF438	1.50037558E-3
TFAP2A	PCK2	4.72761028E-3
HINFP	SSBP3	8.8858253E-3
CDX	FAM210A	1.18256894E-4
NFIB	COG3	3.13817045E-2
CREB5	RIPK2	2.21222133E-2
SOX13	BRWD1	3.96165423E-4
STAT6	FNDC3B	4.19462938E-4
TFAP2B	NRGN	6.15216951E-3
EGR1	TERF2IP	4.1934089E-2
RUNX1	NUDT13	9.01199213E-3
SPI1	SCN3A	2.44666736E-3
PRDM1	RPP21	2.73162626E-4
HOXC11	CARD8	2.05186845E-2
ZNF652	CREBL2	1.74301573E-3
RORA	OLFML2B	2.69402152E-3
ELF5	SCYL1	3.65021912E-3
LMX1B	NKAPL	1.42459176E-2
RUNX1	PSMA1	7.79352437E-3
RXRG	NDUFV3	7.02777711E-4
IKZF1	RANBP10	1.98136134E-2
HIC2	MAP3K7CL	9.91962243E-4
NR2F1	HNMT	1.90718405E-2
KLF14	HSPB11	2.35749306E-2
RORA	C7	1.30335067E-2
RUNX1	PFDN5	1.39956819E-4
TBX21	CDH5	3.19604276E-3
TFE	RABL6	1.84922519E-3
SPI1	STOX2	2.08776196E-2
GCM2	PRKG2	8.3979895E-4
ATF3	SLC25A35	1.17175936E-4
YY2	ENSG00000273439	2.92432226E-2
MYC	WDR37	2.44284549E-4
TFAP2	CHTOP	7.98492075E-5
GLIS2	NPDC1	1.44521816E-4
SP1	PAQR4	6.56879943E-2
POU1F1	KATNBL1	1.16201633E-2
ZNF219	MAX	8.59926572E-4
MYC	GIT1	5.02965583E-3
E2F1	ZXDC	9.9873169E-3
TEF	ZBTB2	9.82634106E-3
IKZF1	COG1	7.22774866E-4
FOXP3	LYRM7	8.57669222E-3
MYCN	TIAM1	4.71887842E-3
SP1	CEBPG	1.70200816E-2
KLF12	FAM198A	1.58006326E-3
ZSCAN16	LMNB2	2.28140054E-4
ZNF219	THNSL2	2.28914532E-2
TBP	RNF216	9.18949062E-5
FOXO1	EIF2AK4	3.06223761E-4
ELF4	IFI30	1.87600979E-3
HOXD13	MIER2	3.75959079E-3
NR5A1	MIF4GD	1.25114497E-2
ETV6	SAMD3	1.42419326E-2
TCF7L2	MED22	1.969002E-3
MAX	LAMTOR1	7.22422015E-3
GATA1	AMMECR1	7.89269911E-5
FOXJ3	PDE1C	2.20480899E-3
IRF2	ZNFX1	1.7248877E-2
PPARG	ARMC9	3.9400526E-3
NKX6-1	FAM204A	9.59070478E-3
KLF4	MSRB1	7.92468718E-2
NFE2	C1orf52	4.85254304E-4
PRRX2	PLD1	4.31997554E-4
RUNX1	NIT1	1.00112453E-2
NFE2L1	DYNLT3	5.82274881E-4
SMAD	MEST	2.44485627E-4
MEIS2	UNC13D	1.83717362E-3
CUX1	UQCR10	3.87396121E-4
PAX2	FAM162A	3.71890452E-3
NOBOX	PFKM	1.25769255E-2
GTF2I	RPP21	5.09355874E-4
OTP	BCAR3	1.29401024E-2
RORA	DSP	7.2178962E-4
TFEB	LAG3	7.57817464E-4
SOX11	LTBP3	6.33063444E-4
SREBF2	GLA	5.1295095E-2
ESR1	PHF13	1.09877669E-2
ZIC3	CLCN1	2E-1
ESRRA	PLXNB3	3.07298336E-4
SP1	ADAT1	4.0392166E-4
EGR	ZNF233	2.34461772E-4
ZBTB14	ZNF526	6.82712649E-3
POU4F2	THAP3	1.54159153E-3
ETV5	PHKB	9.07670917E-2
E2F7	ZFP36L1	5.16713701E-3
FOXD3	SLC25A42	2.45133941E-3
TBX2	COX7A2L	6.59955679E-5
CREB5	ZNF77	2.04157539E-4
FOXC2	TOMM5	6.9354626E-4
FOXC2	SPG7	2.27980489E-4
TBX20	DUSP1	2.77662303E-3
ETS2	TAF3	5.59180055E-3
SOX2	NUP35	5.73897512E-3
BHLHE40	CUX1	5.3580438E-4
SP8	STAP2	6.06243428E-4
MZF1	ZNF425	8.60515688E-3
NKX2-8	BCAS1	4.96428259E-4
SP1	B4GALT2	3.32131542E-3
NFYA	RCOR1	5.55783145E-2
HSF4	KRT7	4.05298546E-4
RFX3	LAIR2	4.59935322E-3
EGR4	PGAM5	1.48949843E-4
FLI1	KRT6A	3.1846967E-5
AHR	LSMEM2	1.06440235E-3
HES5	C1orf85	2.00464627E-4
ARX	CPED1	7.45279612E-3
EWSR1	MUSK	4.08881276E-3
GABPA	ZNF276	9.04429E-2
SOX2	TOR1A	6.50827042E-4
NRL	CMPK2	3.9877719E-3
HIF1A	ZBTB47	1.90699677E-4
ZIC3	SSBP3	8.8858253E-3
HINFP	NDRG4	8.47896663E-3
IRF5	BPNT1	8.29223859E-4
RARG	GJC1	1.621231E-3
ZEB1	GPCPD1	9.4369584E-3
HOXB3	TFB1M	4.84115202E-4
SMAD4	TPRG1L	1.27724817E-3
PGR	ERG	4.92055781E-2
ALX4	PUM2	1.45979016E-3
MYEF2	CBFB	4.08268553E-3
NFKB	ATPAF2	6.37554625E-3
NFIB	ZNF335	1.86322066E-2
IKZF2	KIAA1522	9.101248E-4
DMRT2	ORAI2	7.13508153E-5
MAF	MYL3	6.20370146E-3
ETV6	FEN1	7.42867003E-3
ELF3	LRP2BP	7.7230296E-3
HINFP	KANK4	3.99584433E-3
RREB1	SMARCA2	2.9639475E-2
MYEF2	PDLIM3	1.96437451E-2
NRF1	OSR1	9.73320588E-2
ZFX	UGGT2	1.93601184E-2
CTCF	CCNL2	1.40124514E-3
ELF2	RAD23A	4.87399971E-3
ZFX	PHF6	2.90755913E-2
TBX4	FAM129A	6.99961084E-4
KLF16	MGST3	7.50055972E-2
MEF2B	PCNXL3	1.42269463E-3
OTX2	NTMT1	7.18858943E-4
RREB1	FBXO4	2.81738402E-3
HOXB2	EFTUD2	5.56761116E-4
RREB1	NT5C1A	4.35624077E-2
SP8	IFI44	8.22115474E-4
E2F1	DLGAP5	4.50617251E-3
HAND1	NRARP	5.78401587E-4
IRX4	FAM172A	8.06579053E-3
ATF4	PRR11	1.33489286E-4
IKZF2	MRO	1.20737053E-2
ELK1	MAT2B	7.04982135E-2
NFYA	NDUFS7	3.80266664E-4
NR3C1	TIMM13	2.06033162E-4
RARA	WDR83	1.75820014E-4
MYCN	PEX14	1.13766766E-3
FOXO3	NDRG1	1.52834063E-2
RHOXF1	GADD45B	1.77616655E-2
VDR	PPP1R1B	4.14974078E-3
BARHL1	SH2D2A	1.13881227E-4
RUNX2	VPS53	6.07845595E-3
FOXO3	SLC25A24	3.90604171E-4
IKZF1	VPS45	1.92229039E-3
DLX4	PGPEP1L	1.13114553E-2
MEIS1	ADRB2	8.43150561E-4
LHX3	C7orf49	2.42428055E-4
GABPA	SCO2	1.30957978E-3
TBX4	RPTOR	6.05149721E-4
BPTF	OTUD5	1.38434898E-2
MYCN	BCL7C	4.34901362E-2
HOXD10	MREG	6.22620381E-3
SPI1	MYO1C	1.53578285E-2
ETV6	MTCH1	2.24786334E-3
MZF1	PTMS	2.38806279E-2
SREBF1	RAB3GAP2	6.86372763E-2
EBOX	HEG1	4.32006632E-4
DMRT1	FOXK2	1.47328751E-3
FEV	C9orf64	7.68723157E-2
IRF3	PXDC1	3.9528633E-2
SRY	GAB3	2.49360709E-4
MEF2A	FAN1	1.12564634E-3
FOXO4	TDRD3	1.02499614E-2
CREB5	SCLY	2.85834545E-4
MAX	MALT1	6.14430451E-4
SIX1	HLA-DOA	2.1871577E-4
ZNF740	AFF1	2.02035508E-2
TFAP2C	CENPN	4.25707578E-4
CREB5	OCIAD1	6.85327513E-2
INSM1	DOCK9	2.8847033E-4
POU2F3	PDRG1	8.75091159E-5
HNF1	CCDC102B	2.79603833E-2
NRF1	CTSC	6.68503183E-3
AIRE	ARL8B	6.99222866E-3
KLF7	KCMF1	4.90319948E-2
SCRT2	TRPV2	4.31670113E-4
SEF1	ACP5	9.8103355E-3
NRF1	RNH1	3.83802051E-2
MYEF2	BTNL9	3.26636571E-3
FOXB1	RANBP9	4.97221293E-4
FOXJ3	C1orf43	1.06036764E-3
RUNX3	ZW10	8.123192E-4
BCL6B	TPM4	1.53369005E-4
FOXO3	SEPW1	2.17678928E-3
NR3C1	PSAPL1	4.90196078E-3
RREB1	RHBDF1	1.56194533E-2
TFAP2	SFRP2	1.78388754E-2
EWSR1	UACA	1.05750773E-2
CPEB1	SH2D1B	1.20295549E-4
HAND1	OLIG1	2.1365495E-3
NFKB1	PRKAG2	2.56878831E-4
USF1	CUL5	7.07101799E-2
ZBTB14	FBXO16	3.02107816E-3
IKZF3	C8G	3.08555399E-4
ETV6	HIST1H2BN	6.17228492E-5
PAX4	AP003733.1	9.02040477E-4
PAX5	MOK	6.08854945E-3
VDR	CCDC9	1.96203974E-3
NKX6-2	ANKRD40	2.59223148E-2
EGR	CXorf38	2.84203699E-5
GLI2	MTR	3.81588599E-2
MEF2B	UCK1	4.30473698E-4
EGR2	ARHGAP26	1.50034285E-2
HOXC10	SCG3	6.43725641E-4
FOXI1	FGD4	1.34476772E-1
RREB1	TAF7	5.06094165E-4
TFAP2B	MYBL2	1.69930973E-4
SREBF	ATRIP	2.83577796E-3
HINFP	CYLD	8.96658037E-3
ETS1	KLHL40	1.49578888E-2
SOX4	DARS	2.59611891E-3
HMX1	TLL1	1.24356436E-1
HOXB9	SP5	6.9683258E-2
PLAGL1	SEMA3F	6.2269924E-3
HOXD10	FAM174A	1.09181609E-4
REST	HIST1H4L	5.18870128E-5
RFX1	TAMM41	1.61743994E-3
NFKB	GDAP1	1.26677284E-2
NHLH1	PRELID2	5.79334565E-3
BACH1	B3GNT5	1.12449329E-2
RBPJ	TBCD	2.65378027E-3
RUNX	TMCC3	1.04731478E-2
ESR2	RBM22	4.83868562E-4
TFAP4	MLPH	7.81995316E-4
JDP2	ESYT3	3.01694128E-3
FOXO4	NRCAM	1.60709766E-5
HOXD9	CUTA	4.7560235E-4
MEIS1	UCKL1	2.76436383E-3
MSX2	ARL6IP5	4.84808231E-3
ZBTB14	PIGW	4.09341575E-2
AP1	DNTTIP1	5.73711569E-4
SPI1	SHF	1.86890124E-4
TGIF1	UBAC2	2.01375808E-3
EHF	CFD	4.1140697E-4
PAX4	EDF1	5.29348915E-4
MAFG	ZNF532	2.24787963E-3
RFX7	PIGP	1.18631728E-4
IRF9	BCL7B	9.10946593E-3
EBOX	RANBP9	1.98141786E-4
HNF1A	APC2	3.54354647E-4
IRF	FAM184A	7.90955651E-4
RORA	RPL23	8.39113579E-4
TBX1	LENG9	4.82163648E-4
BPTF	CASP7	6.05053516E-3
RXRG	WDR4	4.42534246E-4
GATA5	NEK10	1.76663439E-3
LMO2	GCH1	5.25783248E-4
TFAP2C	LLGL1	6.04421364E-3
TFAP2A	ZNF160	5.07679455E-3
TFAP2	TMEM150A	1.00574639E-2
TP53	GPD2	3.72077004E-3
ALX4	ASAH2B	6.04858559E-4
IKZF2	BID	1.9374549E-3
HF1H3B	ORMDL1	1.2278032E-2
ITGB2	HACL1	1.09678446E-3
AP1	ZC3H3	4.27294745E-4
POU3F1	FCRL6	1.58102767E-2
CACBP	URGCP	1.69029015E-3
ETS1	LILRA2	8.41989297E-3
EGR	ABCC3	5.7186373E-3
LHX4	EIF2AK3	9.11006302E-3
SP1	CSTB	4.26919542E-2
NFKB	HIPK2	1.01385822E-4
PAX6	CYCS	1.75361717E-2
SP3	HOOK2	2.77490922E-4
AHR	RAB6A	9.34444788E-3
KLF4	DNAJA3	1.32007579E-3
GATA1	CIZ1	5.0424494E-4
MYOD1	WAC	4.24487845E-3
CREB5	FZR1	1.27294274E-3
MYCN	AGBL2	2.4546578E-4
E2F3	PFDN6	5.11837297E-3
POU	ZHX2	6.94031451E-2
ZNF281	AJUBA	1.05282259E-2
TCF3	LRRN3	8.8925813E-3
RORA	NDUFA9	4.9567615E-2
VDR	PTPN6	1.05942311E-2
TFAP2	MYO1B	7.65438505E-3
ETV3	PPHLN1	5.39635813E-2
SP1	SCARA3	1.1411603E-3
RXRA	FMNL2	2.77584181E-2
SP3	TCF3	4.53105225E-4
TP53	STRN3	2.20317826E-3
ZNF35	C12orf5	1.74576772E-4
KLF12	NOB1	3.42997141E-2
SPI1	INTS3	9.55720418E-5
THRB	CDC27	6.45699533E-3
RELA	GPANK1	3.79235252E-3
TCF4	CACNA1D	3.93333005E-3
FOXJ2	C7orf63	1.48722414E-2
OTX2	SWAP70	2.54268554E-4
NRF1	DUSP1	6.56505825E-2
ASCL2	HIST1H2BC	6.27309716E-4
TFAP2B	POLG2	1.13048179E-3
GATA3	SLC3A2	1.20434131E-4
MEIS1	PIK3R1	7.23725614E-2
EGR	ENC1	4.55093623E-2
MAFK	ZDHHC14	1.35186608E-4
HIC2	CLEC7A	7.58696072E-3
EGR1	PTPN12	1.76985129E-3
FOXM1	NEURL4	2.13251122E-4
ERG	KIAA1244	9.97462974E-4
HOXC9	PLEKHA6	2.07553397E-3
NOBOX	ELMO1	6.28054154E-4
RUNX2	AKT1S1	1.79547229E-3
TBP	ASB14	8.66666667E-2
DMRTA1	PCDHA6	1.32978723E-3
ZFX	UAP1	3.54624801E-2
GSC	ATHL1	8.09368276E-4
NR2F1	CXCR2	2.28553608E-3
TFE	PIGN	4.38497752E-5
ZNF784	AKAP1	2.62284331E-4
FOXO1	LRRC48	5.43180809E-3
GABPA	NSUN3	5.80927412E-2
PDX1	TMC8	1.08665367E-3
RUNX1	NANOS1	1.54713431E-3
PAX4	RGL2	1.67544865E-2
DDIT3	RUNX1T1	5.12647495E-3
MAFK	NOC2L	1.42753575E-3
NFIA	UBE2O	7.240325E-3
TFAP2C	USP38	4.9159126E-3
RARA	PLEKHO2	2.61834525E-3
ESR1	MRPS18A	3.05277785E-2
HMX1	ENOX2	3.66608308E-3
EGR	KIF3A	1.39678605E-4
CACBP	ZNF778	7.42830425E-4
SPIC	IL10RA	1.98736522E-2
RUNX1	LDOC1L	1.441733E-2
SOX12	DDX17	2.06792831E-3
SOX4	SNX11	3.43394167E-3
TAL1	CHST11	3.32711727E-2
HBP1	TUSC5	1.56866046E-3
HOXD3	NAT6	3.98524566E-4
OTX	WDR11	9.20174833E-4
ISX	DNAJC1	1.61052053E-2
SP3	FANCA	2.82194311E-3
FOXO6	SEMA4B	3.6624627E-4
GTF2I	SEP15	2.63187958E-3
NRF1	PIGA	3.30847724E-2
RFX2	AGBL3	5.29431152E-2
E2F1	MRPL27	4.53472741E-4
NFE2L1	DDAH1	3.66559697E-3
EGR3	TGFBRAP1	4.52865791E-3
IRX4	PNCK	1.48689067E-4
ZSCAN26	C5orf46	6.56084656E-3
HOXA13	HOXC6	5.18180129E-4
TFAP2C	LMNB2	2.79230329E-4
E2F1	ORC4	1.60535546E-2
TFAP2E	PLEKHB1	5.20991639E-2
FOXO1	KCNA4	1.2539185E-3
SP3	SPESP1	4.6894184E-2
HIC1	C19orf26	9.93710983E-4
PPARG	C21orf67	8.8048301E-4
NFKB1	STMN1	1.75055557E-4
PAX6	CYB5D1	7.88365541E-3
FLI1	FAM58A	2.22473845E-4
YY1	STT3B	4.36771525E-2
BACH1	MYOM1	1.90209564E-2
PAX2	DVL2	2.12779899E-4
TP53	DDX20	5.32991301E-4
RHOXF1	HIST2H4A	7.17602363E-4
ZNF691	ATP6AP1	7.39308431E-5
SP1	KPNB1	8.65348101E-2
POU5F1B	FAM111A	3.9329145E-3
PAX4	KCTD16	3.65904524E-3
ZNF35	ATP6V1A	9.50269972E-5
E2F3	TIMM21	9.79656693E-3
SOX21	INPPL1	3.75955122E-2
REST	PRKAR1A	1.71967643E-2
HNF4	ATHL1	8.09368276E-4
VDR	FBXO7	1.26004137E-4
HOXC10	ZNF43	7.6957773E-3
TCF3	MIEF2	1.05217988E-2
RXRA	PPP2R3C	8.97566978E-3
ETS1	TMEM173	9.40687499E-4
PDX1	TM6SF2	7.38211295E-5
ASCL2	C11orf48	1.37972825E-3
TFAP2	CLASRP	1.94799987E-3
FOXO3	ARL5A	1.9827046E-2
HNF1A	MAT1A	1.43852754E-3
NFE2L1	MME	2.56991686E-2
SOX4	ZNF581	1.7656355E-3
PAX6	PPT2	2.40160678E-4
TBX1	TPM4	5.6038929E-3
ZEB1	CR1	9.98171952E-3
SP1	UTP15	6.78724441E-2
CUX1	UBA7	2.4344767E-3
EWSR1	RERE	2.05418889E-2
ZNF410	AC040160.1	1.58738748E-3
ELF2	DDB2	8.4820405E-3
FOXJ2	DPEP2	4.40150296E-3
SP3	HPCAL1	3.31352063E-4
SP4	MN1	1.01386587E-1
ZIC2	TAF1C	1.32751835E-2
SMAD3	TWIST2	3.94300181E-4
USF1	EIF3K	6.95693067E-2
ESRRG	LINGO1	9.35828876E-3
ZNF35	ARL5A	7.22802158E-4
ID4	LZTS3	2.60063492E-2
CTCF	RNF157	2.98694095E-3
YY2	KANSL2	8.29534263E-2
SP1	TRPT1	9.10736255E-2
IRF1	DAPP1	1.22457531E-2
POU4F3	FAM126B	1.6954991E-4
NFYA	TMEM189	3.46387132E-2
TEF	B3GNT7	1.34099003E-3
BACH1	NINJ1	1.56291613E-2
CDX1	ZNF195	8.20566357E-3
KLF4	OXLD1	6.62165498E-4
POU4F3	JSRP1	3.83679917E-3
SMAD3	CCDC159	2.47052734E-4
MAX	TCEANC	5.50975833E-3
CREB1	VASP	1.78584754E-2
ZEB1	SHQ1	1.30411801E-4
MZF1	RIT1	1.06093909E-4
IRF8	SPRYD7	2.48080262E-3
TEAD4	DCHS1	3.94570515E-3
NR2F1	NSA2	2.83530516E-2
NR3C2	OR7A5	2.41058857E-2
HES1	ALOX15B	5.47824558E-5
MYF6	UHRF2	7.49791253E-5
TFAP2A	ATP1B1	7.82006167E-3
SOX11	TFB2M	5.25962453E-4
HES7	SMG5	4.33624163E-4
AHR	NEIL1	5.07046717E-3
FOXJ1	COPE	1.93865836E-3
KLF16	CCDC103	8.08276319E-4
FOXL1	ZBTB11	1.15364038E-3
IRX6	IPCEF1	1.54320988E-3
LBX2	FAM229B	3.24330511E-3
FEV	ATP13A1	4.88783055E-3
ELF2	SLC41A2	8.32558948E-3
RARG	SETD9	6.52476262E-3
FOXQ1	MGP	4.55262796E-3
ARID3A	LYSMD2	2.50115423E-3
HIC1	KANK2	3.7088549E-3
FOXC2	G0S2	5.53709644E-3
ZBTB14	CLSTN1	4.36188011E-2
ATF1	TMC7	3.12958436E-2
ZFX	NUDT8	1.7533452E-2
HOXC10	GMPR2	1.76650792E-2
MAF	RPS29	6.395773E-5
INSM1	TOM1	9.90003681E-3
TFAP4	GABARAPL1	4.79515996E-4
JDP2	RBM42	7.64752894E-2
ATF6	PIR	1.56747739E-3
HOXA1	COA5	1.13445307E-2
TAL1	PRPSAP1	6.78142877E-3
TCF3	KIAA1279	3.00241205E-3
FOXB1	TRAPPC3L	7.82535237E-2
FLI1	DCLK2	1.14988335E-2
PAX6	GPCPD1	6.85965257E-3
KLF16	TMEM234	5.67329137E-5
KLF16	NISCH	5.37812111E-2
KLF16	TRAF2	1.94678655E-4
HSF4	CSNK1E	1.32053394E-2
NFE2	MKKS	2.53803248E-3
SOX21	SRSF11	3.24336645E-3
TFAP2	APOL1	1.15710428E-3
NR2F1	STK16	5.63980449E-4
RUNX3	IPPK	2.12418628E-4
MAF	RPS6KA3	3.96839921E-2
CACD	JAK3	3.51154246E-4
ZBTB12	SIGLEC10	1.16861849E-4
ZBTB14	PRKACB	7.04228521E-2
CREB	LSMD1	1.42362231E-3
SOX15	FABP1	5.07936508E-3
RREB1	DHCR24	7.26726114E-5
ETV6	ANKS3	1.40289579E-2
ALX3	INPP4A	2.08471839E-2
ZNF232	PCP4L1	3.40111141E-4
CBX5	FHL1	1.46322561E-2
CREB3L2	AHNAK2	1.06975307E-3
PAX5	PLEKHH3	8.76631452E-5
TCF3	ATP2A1	8.81033042E-2
AR	NOTCH2	2.92857181E-3
RREB1	GSN	3.18832342E-3
MYOD1	NOMO3	5.98862162E-2
CREB3	AAAS	5.6925581E-4
FEV	S100A12	1.27799278E-2
HF1H3B	METTL23	3.18545299E-2
OSR1	SLC9A1	4.69748107E-5
SP1	APOB	5.17318029E-2
TFCP2L1	SMAD1	3.08279477E-2
PPARA	CYP11A1	4.83660026E-4
RHOXF1	SCT	7.43504618E-4
TFAP2A	PSENEN	1.72529492E-2
EHF	COA4	4.32510339E-2
PPARG	NUCB2	7.27111311E-3
NR4A2	CCL20	7.54319049E-3
HOXB5	COMMD6	1.12519919E-3
EGR2	FBF1	3.07003988E-4
SPI1	DBN1	1.93103448E-2
RFX4	FNDC3B	5.74399699E-3
NFIC	TOP2A	8.32374693E-4
SEF1	UBE2W	8.18932306E-3
NFIB	TMF1	3.95511904E-3
OTX1	PTDSS2	9.75053021E-4
POU1F1	TWIST1	1.84389632E-4
MZF1	TNFRSF13B	3.68805225E-3
ZNF281	GLUL	4.12371134E-2
NR5A1	SAT1	9.97618749E-3
ONECUT1	IRF2	6.73656086E-2
HOXA5	FBXO15	1.10676205E-3
ETS	PCDHGB7	2.73318528E-3
GABPA	SS18L2	1.51968584E-3
EGR	NLRC3	2.9407791E-5
PTF1A	EDC4	9.77475265E-4
TBX20	EOGT	1.2878278E-3
RARA	TRUB2	6.0414097E-4
PAX	FAM229B	6.04963868E-5
PAX4	GPX4	1.12727243E-3
FOXF1	WDR74	8.78390036E-3
POU1F1	LBX1	3.67567568E-1
MSX1	FRMD4B	1.73610492E-4
POU3F1	TCEAL4	8.84023869E-3
TFCP2L1	APOL3	2.69381113E-3
SPIC	MPDU1	4.02023241E-4
ETS2	LNX1	1.38779095E-1
KLF14	PSME1	1.28692077E-3
FLI1	TBC1D8	2.93659206E-2
FOXJ2	MGARP	5.07099798E-5
RXRA	NAA16	2.07027779E-3
PAX4	CCDC174	6.01428138E-4
POU2F1	CCL21	4.30014467E-3
ESRRB	BANF1	1.46699267E-2
CREB1	PQLC1	8.17145006E-2
EGR	MARK3	9.49607694E-3
IRF8	CD160	1.70837087E-3
ZNF282	CHRNB1	2.53253813E-3
SPIC	SSSCA1	2.24519557E-3
KLF12	DLGAP1	2.1972864E-2
FOXD1	PIM1	2.0314626E-3
MTF1	ZNF570	7.62199789E-3
IRF	KLRK1	3.90796203E-2
GFI1B	ZNF362	1.2905921E-4
TP53	ZNF844	2.42686741E-4
ZIC3	SCGB3A1	2.07792208E-3
HOXA5	MTCH1	5.58170993E-4
ETS1	ZBTB7B	3.36087382E-2
POU	NRARP	4.58477109E-2
ERF	C2CD3	6.68175715E-2
HF1H3B	OCA2	4.30083829E-3
EGR	SPOCK1	1.18432386E-3
EHF	RTEL1	1.54270477E-4
SPI1	SPRY4	4.85778453E-4
ESRRG	TSPAN9	3.58198088E-3
SP4	GTF2E2	4.5350631E-3
NHLH1	VWF	1.49727801E-1
BBX	LILRB4	1.4038055E-2
HOXA10	HIST1H2BC	3.13654858E-4
TFE	FAM127C	3.1203528E-3
HMX1	MAPKAPK3	8.86448786E-3
NFYA	PTPN1	6.91761754E-2
ZNF219	DDX46	5.45236763E-4
IRF1	INSIG2	5.89669789E-4
TP53	MSS51	2.37512503E-3
ELK1	CTSW	1.32845336E-3
ZNF410	ASXL1	1.06642622E-3
GATA5	YEATS4	2.11067054E-4
FOXA2	TBC1D23	2.27952372E-3
IRF	CTSB	5.88299193E-3
KLF14	PTGES3L	1.1680712E-1
CREB3L2	BLOC1S3	7.66510221E-3
ETV3	TOP2A	8.30945698E-4
NRL	FUT11	2.50039057E-3
RARA	GCDH	9.13018919E-4
TBX5	ALPK2	3.71722492E-3
FOXG1	EMILIN2	4.64002707E-4
PITX1	TLE1	1.25069325E-2
TFAP2A	HSPA12A	6.37053556E-3
HEY2	ISYNA1	1.24735376E-3
HIC1	SIGIRR	8.24354177E-3
ZIC3	DENND4C	7.65160391E-3
MAF	LRG1	1.13294084E-2
ZNF350	LILRA3	2.92964669E-3
MAF	ZNF333	9.47607429E-3
ASCL2	CRIP1	9.94070042E-5
SPI1	TLE2	1.07503358E-3
TFAP2A	C9orf78	5.50032568E-4
SP4	FBXO18	2.60558967E-2
PAX4	INHBE	2.46155187E-2
CACBP	CTAGE5	3.12059097E-3
FLI1	GCNT2	9.4102564E-2
ESR1	BBS9	8.09437699E-3
FOXA1	APOBEC3A	7.28381557E-3
SREBF1	BLOC1S1	8.10685285E-2
IRF2	RARRES3	3.24295587E-2
ZNF219	PCDHGA6	8.6688691E-4
SOX1	C9orf78	7.90221462E-4
CREB5	PRX	1.30081301E-1
KLF7	POLD1	4.94558805E-2
NR3C1	C2orf40	1.80453458E-3
POU2F3	KLF6	8.68650037E-4
NOTO	CAP1	1.34147387E-2
BHLHE40	CDK7	4.08699332E-2
CACD	ULK3	5.90185025E-4
HOXA6	AFMID	3.53066498E-3
STAT6	ZNF276	1.15521893E-4
POU5F1	TTC26	3.63396971E-3
SP1	DCN	1.11500783E-1
E2F4	ARID1A	2.23040985E-3
MYOD1	NINJ1	5.23172811E-3
NR3C1	INHBA	1.50461285E-2
DDIT3	TUBB4A	3.71834709E-4
MYCN	MVP	1.03431757E-2
EBOX	CDC6	1.33665339E-3
SOX2	C3orf18	1.31912219E-2
MYC	ATPAF2	5.50750553E-2
LMO2	RBM47	1.3419465E-2
RXRB	IGFN1	2.57858084E-2
ZNF219	MARK2	3.75925948E-2
SOX17	MDM4	4.23402166E-4
PATZ1	CEP95	5.52642805E-4
SP3	ZNF213	5.09790943E-3
NHLH1	SLC9A8	1.01120805E-3
SP8	CYS1	5.53836645E-4
HNF4A	GNAL	1.57586773E-3
SP1	PPP2R1A	5.38252376E-2
SP4	PKD1L2	3.4298883E-4
ETS1	APOM	6.52978306E-2
POU1F1	ISOC1	2.15164451E-2
NR4A2	MAPK11	1.42866241E-4
SOX7	CYP1B1	1.87681442E-4
GCM2	BAIAP2L2	6.59715843E-4
CREB3L1	PPA2	1.24977482E-3
ESR1	MGST2	5.66927319E-5
TFCP2	TNFRSF14	1.37237778E-4
TBX20	AKT1S1	8.64580846E-3
ZNF740	MEX3D	3.08380569E-4
PAX4	ATP1B2	1.49625285E-2
TFAP2A	STEAP3	7.47890242E-3
SOX2	MAPK14	4.92529022E-4
KLF7	KLHL26	7.50976078E-2
FOXG1	SLC30A2	9.23359709E-4
RUNX2	USP47	4.77498848E-4
MYB	GTF2H1	7.64016344E-3
MZF1	XYLT2	4.11544128E-4
SP1	CAPS	2.3951432E-4
EBOX	RABIF	6.91051804E-3
THRA	SRGN	5.3249659E-3
ZIC1	PAFAH1B3	2.63095771E-2
FOXA	RTN4R	1.30616642E-3
FOXA1	ZNF384	2.24915286E-4
NFKB	TMEM256	3.49254329E-4
SP1	EXOSC7	2.00272929E-2
PKNOX1	SLC35F5	1.66231332E-3
XBP1	PAFAH1B1	8.98931962E-2
CACD	FAM156A	5.83950465E-5
CDX1	KPNA3	1.01237345E-2
ZSCAN26	ECE1	4.29345091E-4
ATF7	CLSTN3	3.20917508E-2
PAX2	EPS15L1	4.48557239E-3
POU1F1	SERPINF1	1.07014196E-3
EMX1	CGRRF1	6.54928788E-3
ESR1	RFFL	9.35861544E-4
HOXA10	FAM118B	7.85542314E-3
MYEF2	ASB16	2.82475723E-1
SP4	CXCR4	1.62469882E-4
HOXD12	ENGASE	1.65574666E-4
ETV3	CSNK2B	8.75488133E-2
IKZF3	SAE1	1.16556802E-4
RXRA	DAPK3	5.53357738E-3
ARID5B	MRPL33	9.44010006E-3
TBP	AHCYL2	1.47706505E-3
VDR	FASN	1.32015579E-4
KLF16	ELMOD1	8.63263497E-2
SP1	SLC2A12	7.90916462E-2
SP3	JAK2	5.88047719E-2
VDR	NLRP3	1.99696352E-3
RUNX2	SLC1A4	8.35896298E-5
MNX1	MT1H	2.86133814E-3
ITGB2	NCOA7	1.66737686E-2
SOX4	ADRA2B	8.29590485E-4
RFX1	KLHDC10	1.7972177E-2
CACBP	MASP1	2.90521605E-4
FOXO1	GPR75-ASB3	4.29558363E-4
HINFP	ZNF610	6.41376695E-3
SPIB	SYNPO	5.66415293E-4
FOXB1	ARHGAP24	3.52372596E-2
PRRX1	SNRPD1	5.60914781E-3
IRF1	PGBD1	8.51238628E-5
HEY1	GPR146	1.98328768E-2
IRX3	ASPSCR1	2.39929195E-4
EBF1	FGF13	1.87096774E-1
THRB	ISYNA1	4.1948115E-4
ID4	GTPBP1	3.64824544E-4
RXRG	CCAR1	1.68670505E-4
TBX5	AVL9	2.55671137E-3
CACBP	SLC17A7	2.21753312E-4
EGR3	MAMDC4	1.28133255E-4
HSF2	NSMCE4A	1.78310062E-3
CACD	ITPK1	9.65885656E-3
FOXJ3	PER1	6.63500786E-2
RREB1	ACBD5	1.18889393E-2
ZNF282	DLG2	2.54501495E-3
RFX1	ZNF213	7.82265411E-3
ZNF589	GEMIN5	9.47454216E-3
MEIS1	MPHOSPH10	7.35125207E-4
TCF12	EOMES	6.03659687E-2
EGR	ATG14	1.89919696E-4
ETV7	LIG4	4.66909076E-2
FOXC1	B3GNT5	2.78122006E-3
NFYA	FAM81A	2.41626955E-2
SP8	ARPC5	5.51863236E-2
TFAP2	PRSS23	6.24869977E-3
RELA	FBLN2	9.91852568E-4
ESRRA	ZBTB2	5.06133608E-4
ELF5	HTT	2.91973541E-4
NKX2-1	FAM134B	6.69927094E-4
RXRG	AHSA2	4.90545787E-3
RREB1	SAC3D1	5.46223392E-5
INSM1	ABHD5	4.65674952E-3
GATA	ENTPD2	1.97520132E-4
PLAG1	KIF18B	1.08326213E-5
IRF5	INO80	4.37855032E-2
FOXC1	DARS	5.94908057E-4
ZNF75A	ZRANB3	2.76810093E-2
ZNF35	GFPT2	9.5420398E-5
DBX1	SYNPO2L	5.96491228E-2
KLF12	TNFRSF10A	3.33598207E-3
RHOXF1	SCYL3	7.96045065E-3
E2F1	NUMA1	6.26694839E-2
SP8	HOOK3	2.07362429E-2
MAX	STAT3	1.37505104E-2
MEIS2	ARAF	9.10264445E-2
FOXC1	AK4	1.00568488E-2
TFAP2A	PPP1R36	8.72359964E-3
ALX1	KIAA1211L	1.91849735E-3
PRDM4	C15orf38	3.31873584E-3
TCF12	CHST6	4.22360025E-4
IRF2	FAM21A	7.80783048E-4
FOXJ3	YIF1B	4.06733527E-4
BACH2	GTF2A2	1.741781E-3
ELF5	PEBP4	7.93593201E-3
KLF14	PRKCD	4.90160621E-2
SOX21	PLEKHJ1	5.62621979E-4
TFAP2A	GPRC5C	1.40127984E-2
FOXJ2	DEFA4	8.49150847E-3
MEF2A	ALS2CR11	3.67743088E-5
FOXJ2	POFUT2	4.64518264E-4
ZIC3	MAF1	1.01147499E-2
KLF14	ATG2B	7.12690355E-2
TAL1	CHRND	2.38095238E-1
BSX	RAB36	4.12460107E-3
TCF4	DGCR6L	3.93504413E-2
NR3C1	TXLNG	7.37739805E-3
ZBTB7A	CLPX	1.97068601E-4
ZIC2	RAB40B	2.98540651E-5
HOXC11	MMAB	6.93130146E-3
MAFF	PHLDB1	1.05150605E-2
TBX21	DNM3	8.78151808E-4
KLF16	IRF4	2.8074662E-2
ATF4	LRPPRC	5.00997268E-3
SPIC	ATP2C1	5.79349635E-3
MAF	ACTB	4.86057293E-4
TOPORS	ULK4	8.07306923E-4
GCM	SERPINB6	8.77885658E-3
ELF3	NUP107	1.85389539E-2
SPZ1	AMMECR1	4.26246448E-3
CDX1	ACTR3	2.07859493E-2
POU6F2	PIP4K2A	6.46873761E-4
SPIC	RAD50	1.14255521E-3
USF	TOP1	5.00873434E-2
TCF3	MARCH5	6.83099435E-2
REL	IFI30	1.87684745E-3
HOXA3	PPIF	1.04267418E-3
ZIC3	VPS18	7.75446506E-3
IKZF1	ENSG00000180096	6.69254258E-3
ETS2	RGS4	1.2117948E-2
TFAP2C	AQPEP	3.42594869E-2
NR3C1	B9D1	3.01010411E-4
PPARG	ZNF48	1.94033397E-2
MEOX2	FDX1	2.81775906E-2
MEIS3	HELZ	4.78130091E-2
ARX	ELK3	2.23866483E-2
SPDEF	CCSER1	4.42544623E-4
SPI1	ROBO4	7.056507E-3
E2F1	STYXL1	1.85713305E-2
ITGB2	ZNF683	6.48725237E-5
PRDM1	DIAPH2	4.00056666E-2
TCF7	NFE2	3.87510247E-3
FLI1	GSK3B	2.1854965E-2
HIF1A	IQSEC1	3.65048162E-3
HLF	CLCC1	3.25616929E-3
PITX1	SCGB1D2	5.67954882E-3
PPARG	GPSM1	2.51193677E-4
POU3F2	PRRC2A	5.64752886E-2
HOXB5	MRPS23	3.21824517E-3
TFAP2	IRF6	4.30810962E-4
EGR1	HAPLN2	2.27591923E-3
ZIC1	CNTFR	3.78077258E-2
FOXF1	TACR2	3.7418417E-4
IRF	RADIL	4.54000586E-4
AP1	PTPN7	6.01163235E-4
ZNF281	KCNE1L	6.19592191E-3
STAT	MMRN2	1.85506687E-2
CREB	XRCC2	2.08852283E-2
ETV7	FKBP2	6.12346774E-2
SP1	TNK2	1.6006117E-2
SRY	MTMR8	6.98841517E-3
HF1H3B	ALS2CR11	2.94965549E-5
FOXD1	MFI2	1.74665346E-4
ZFX	FXYD2	2.57182906E-4
AHR	BOD1L1	6.34164683E-3
NR3C1	HNRNPH1	6.97845642E-4
THRB	TOP2A	4.81029785E-4
TBX19	SMARCAL1	2.5065627E-4
ZNF589	TRAPPC2	2.22433599E-3
NFIA	EFHD2	1.19409585E-4
TFAP2C	EIF2AK4	1.15984711E-3
FOXJ3	TMEM117	6.0141808E-4
KLF14	LYPD5	9.10079631E-3
FOXO3	PCDHGB7	5.92730039E-4
ETV3	ODF3B	1.62344864E-3
SP100	RABL6	6.71750887E-4
PRDM1	BTN3A3	3.5967288E-3
ZIC1	C12orf65	8.96169494E-3
HNF4	CD52	1.3635597E-4
BSX	ADAP2	6.80888151E-4
RUNX3	HSF4	3.64755452E-4
HOXB3	MLTK	2.68684775E-1
IRF1	PPARA	8.82850906E-3
RELA	IFNG	2.03361965E-3
TFAP2C	CYB5D1	8.61927491E-4
SP1	RAD51AP1	2.11925701E-3
HF1H3B	ADAMTS6	1.41230578E-2
CEBP	TXLNB	3.75533676E-2
TFAP2	LYSMD2	9.71653563E-3
GATA1	CAMLG	9.68939604E-4
MYEF2	USMG5	5.31076156E-4
CCDC6	FZD4	1.33441019E-2
SP1	TMUB2	6.58571084E-2
ETV1	ABHD13	3.69987978E-2
BRCA1	CSF3R	1.51711094E-4
CREB3L1	C14orf79	1.20407879E-3
EWSR1	C20orf27	6.49299472E-4
HIC1	TOM1L1	5.02343043E-3
ZIC1	PRKAR1A	9.6202364E-3
RORA	COL6A3	1.83089209E-3
FOXC1	NCOA2	4.46999429E-2
FOXC1	CCT4	2.00516482E-3
OBOX1	COX16	1.92814308E-3
KLF4	PNPLA8	7.67549736E-2
FOXO3	ACE2	2.17554388E-2
EP300	POLR2D	5.77093183E-3
TCF4	C16orf70	4.37918502E-3
VSX1	NFKBIB	1.13569696E-2
SOX9	HLA-DRB5	1.49094577E-2
ESR1	CD68	4.43512218E-4
STAT5A	TUBD1	5.52884436E-3
SOX8	CARD16	4.23526309E-3
RFX2	AGO1	6.65107196E-3
NR2E1	TMCC2	1.5984016E-2
PPARA	ZNF134	5.87914381E-3
HOXC12	MEF2C	5.33811821E-2
IKZF1	ARID2	2.65523876E-4
YY2	SLC5A6	2.73013772E-2
NR2F6	PPM1M	7.14144123E-3
LHX1	CREB5	2.63733307E-4
SOX10	NFE2L1	1.36174938E-3
RXRA	C1orf115	1.95065144E-3
WT1	SHB	4.99540007E-3
ZIC3	SLC7A8	9.84032344E-5
HINFP	MOB3B	1.0108135E-2
FOXI1	SYPL2	7.39826795E-3
SP8	FHAD1	1.5181169E-2
TFAP2B	RNF31	6.73016668E-3
FOXO4	TCTEX1D1	1.25046317E-3
HOXD9	ISG20L2	4.6149685E-4
MAFB	RPL37	1.16657175E-3
IRF9	TIA1	9.58901665E-4
MAF	PIM1	3.63456569E-4
POU2F3	PKHD1L1	3.37078652E-2
SP3	PC	4.67378661E-2
NFY	BCL6	1.82176131E-2
TGIF1	SPARCL1	8.59660436E-4
RFX3	GPR3	1.99304811E-3
FIGLA	PCBP2	4.5332158E-2
FOXP1	CRTC1	3.75611616E-4
NFATC1	NIPSNAP3A	1.64033895E-3
KLF7	SNED1	2.89679774E-2
TBX1	B3GALNT2	5.92858234E-4
SPZ1	AMICA1	4.56207137E-3
ERG	C11orf24	4.88412853E-2
GTF2I	NT5C1A	4.58286601E-2
YY1	SETD1A	3.67494719E-4
FOXG1	FAM126B	7.32404977E-4
SOX17	THOC1	3.19320805E-5
FOXC2	FGD3	5.13382557E-3
MYCN	PRDM15	7.27202273E-3
POU2F1	MRPL54	5.49492826E-3
ELF4	SAE1	7.06506186E-5
AP1	ZFPL1	6.69909704E-4
FOXL1	TMEM150B	6.36868914E-4
GABP	ZNF320	1.29385965E-2
SP1	PGBD2	1.21925738E-2
NR1H4	ETFDH	2.98851828E-3
PRRX2	KLHDC4	6.1991379E-4
SOX2	RGS16	7.4690442E-5
NFE2L2	GTF2F1	8.83403021E-3
ESX1	SELPLG	1.14632819E-3
ZBTB7B	ZNF623	6.02507896E-5
IRF2	ADH1B	1.80914513E-2
NFE2L1	CLDN11	2.17958086E-3
HSF1	DTNA	9.99639769E-2
E2F4	GLS2	4.81468479E-3
FOXD1	PLEKHG5	1.53722355E-3
KLF7	SUOX	6.40088738E-2
ZNF589	MEX3D	6.78986121E-5
SOX18	SRM	2.28647675E-3
MAFG	TWIST2	3.13996516E-4
ZNF219	RAD9B	6.06528017E-4
ZFX	HOXD9	6.48777976E-2
SRF	RNASEH2A	3.16415914E-5
HIC1	ADCK3	4.41194973E-2
ZBTB14	HNRNPDL	4.15205641E-2
PAX4	DOCK3	1.67380435E-3
PROP1	NAT6	3.98524566E-4
SP4	PDHX	1.00621274E-1
HOXD13	INO80D	1.91323009E-3
ZNF232	CTSZ	3.68121974E-4
PKNOX2	VPS4B	4.35071958E-4
FEV	MAP2K5	9.26299556E-3
TFCP2	HADHA	2.92585116E-4
PAX	UNC13D	1.44252151E-3
EGR	MED26	1.00241818E-2
NR2E1	DUSP16	3.65398956E-3
RFX5	ASNA1	1.43907976E-2
T	FAP	8.77925736E-3
WT1	CAPRIN1	1.36107282E-2
HNF4	TNPO1	3.32958687E-3
TFEC	GSK3B	3.49802231E-4
SPZ1	KLHL32	7.73647427E-3
MAF	MLST8	9.74322889E-3
LHX4	TMEM218	1.81380761E-3
CPEB1	SPIN4	1.60752638E-2
ELF1	RRNAD1	3.95477487E-3
SP1	MARCH2	1.20992075E-1
HINFP	SATB1	1.0261067E-2
NFYA	RBX1	1.93293233E-3
SOX18	PLEKHH3	8.76631452E-5
MYBL1	SOCS5	4.60794205E-3
RBPJ	NOVA2	2.10448901E-4
RUNX	LSM4	9.95462083E-4
SPDEF	ITPR3	7.29066232E-3
TOPORS	KLF9	5.36782188E-3
IRF	CXCL16	4.08011273E-2
MYF6	EPAS1	5.4734037E-3
NR3C1	TSC22D2	6.03477009E-4
OTX2	ULK3	1.02365425E-3
NFIC	ARHGAP18	2.01906296E-2
SP4	TNKS	7.90825918E-2
SPI1	ADRM1	8.12436465E-3
NFE2	SH3RF2	1.23036045E-1
GLI2	LSMD1	9.05702699E-3
HNF4	UGP2	3.00019187E-2
POU2F1	AKIRIN2	1.70913233E-2
TFAP2	LARS	8.97982776E-3
MEF2D	SSSCA1	1.31652338E-3
ELK4	EYA2	2.99727298E-4
KLF4	IL34	7.63564686E-2
ETS2	ZC3H4	1.18252507E-3
POU3F2	BDH2	3.116273E-2
STAT6	ITGB3	1.78940411E-3
ALX1	MANBAL	9.77576664E-3
HIC1	MTURN	9.81523777E-3
ZNF589	ALPP	1.18738405E-2
HOXD9	POM121	2.78035218E-3
NFKB1	EXD2	1.76030523E-3
RXRA	TMEM198	7.57374042E-2
MSX1	MYH2	2.67568713E-3
RFX2	SUOX	7.11209709E-3
MAX	SEC61A1	1.85486903E-3
TFAP2A	ATP6V1E2	5.52282768E-3
FOXJ3	KCND1	2.28743659E-4
RFX7	L3HYPDH	5.39186692E-4
MEIS3	BZRAP1	1.64033218E-4
PAX4	ATP1B4	1.02808691E-1
TFCP2L1	KXD1	5.17834414E-5
ZNF143	COMT	1.00964853E-3
HOMEZ	GPI	7.77406579E-4
FOXK1	PCNP	8.42210803E-3
OBOX6	TRIM38	8.01512636E-3
FLI1	DLGAP5	6.75157465E-5
GCM	CHURC1-FNTB	1.89126886E-4
NR2E1	NCKAP5L	9.10551028E-4
ETS2	ABL2	6.04262207E-2
SP4	MRI1	1.63136134E-2
HNF1A	STARD10	7.12362808E-3
MTF1	TANGO2	1.24320124E-2
ZEB1	MYH1	6.31319928E-4
GATA6	MUS81	2.11218179E-4
ARNTL	SEPT9	3.90237338E-4
SP1	SUPT5H	5.55120872E-3
IRF3	CCDC51	3.2164322E-3
ZIC2	UAP1L1	1.88372595E-3
FOXJ3	SMARCE1	9.14540436E-4
NR2F1	CCDC96	3.73428085E-4
ZNF423	LAMB3	3.7648659E-4
GABPA	TRAPPC3	1.14562587E-3
HSF4	MTRF1	3.00608005E-4
SPIC	PIGU	1.97254767E-3
ZNF524	SEPT7	3.76996859E-3
BARHL2	PEX10	1.48401209E-4
RXRA	EML4	1.65908819E-3
NR2F1	MAP3K11	9.83570045E-4
RUNX1	TBCD	9.15535127E-4
SMAD4	TAF1C	1.91023642E-3
FOXO1	ABCA10	5.85519921E-2
CPEB1	KIAA1244	1.00096641E-4
HNF1A	FHOD3	7.21022044E-4
GABPA	SLC35F6	6.32440826E-2
TBX15	PROSER2	5.06058446E-3
ESR1	VWA3A	5.15995874E-3
POU6F2	USP36	1.20645044E-3
IRF4	DEF8	2.45881015E-3
JDP2	ATP2B4	4.27883403E-3
FOXI1	IPO7	4.5577517E-4
HNF1B	ACBD3	5.73488483E-4
PRRX1	ALOX5AP	1.26009191E-3
SOX13	DGCR8	1.51712081E-3
IRF9	DDX60	2.75951417E-2
ZNF143	ING4	7.33133298E-4
RARB	SOCS1	8.01559812E-5
GABPA	GEN1	2.84703705E-2
POU	DSE	1.29624629E-2
PLAGL1	MYL3	6.09570253E-4
ERG	KCTD5	1.09547786E-2
RUNX2	CDCA4	9.78853664E-6
ELF5	FPGS	3.82670327E-2
ESR1	FANCD2	5.27788688E-4
ESRRA	ARID5B	4.31947235E-2
ETS1	GIMAP7	1.58994429E-3
TP53	BRD2	2.1978405E-3
EGR	NXN	9.93119663E-3
PATZ1	SIAH1	9.88272289E-3
ZNF35	SNX7	3.43497602E-3
HIC1	CEP85L	4.35435879E-2
BSX	CNIH1	2.67917374E-3
EGR	KCNK5	1.75498123E-2
KLF16	HDLBP	2.41333956E-2
NFE2	EMILIN2	2.13793781E-2
IRF1	YBX3	2.03045685E-2
SOX18	SAV1	1.00368076E-2
MESP1	SRP19	2.93590166E-4
SREBF	LYST	6.408389E-4
KLF7	PRR14L	3.55158683E-2
EBOX	HRC	8.53458076E-4
MEIS3	NDUFB2	3.01012623E-4
SOX8	HS3ST3B1	8.09919525E-3
VSX1	TRMT11	6.60646674E-4
OBOX3	CKLF-CMTM1	3.48720077E-5
TGIF1	ARFRP1	6.48273713E-4
RARB	RAB11B	2.04713465E-3
SPIC	RNF19B	7.07534935E-3
ZNF589	ACAD10	3.86596516E-4
ELF1	ERLEC1	2.23075426E-3
SOX7	CEP85	3.60624986E-3
SPIC	BATF3	3.60127594E-3
ELF4	TCF7	5.07466632E-2
ZBTB14	RAD50	1.23854844E-3
RFX3	RSAD1	6.36739517E-4
XBP1	TOX2	3.24877329E-4
OTX1	RP11-1407O15.2	3.97400782E-3
FOXJ3	PFDN6	3.07102378E-2
HNF4A	MTFR1	1.36939404E-3
RFX3	DCAF15	5.49746995E-2
RARB	ELAVL1	8.75580169E-5
EBOX	EIF4G1	6.05343268E-2
ETS	ZFPM1	2.61529917E-3
MZF1	PPAPDC3	3.19950098E-4
EGR1	CALM1	9.25532485E-3
REL	CLDN5	2.33620049E-1
ZBTB6	TSC22D1	2.37073162E-4
ESR1	ZBTB48	5.25179504E-3
ZNF75A	CLK1	5.2906236E-4
ZNF350	CHMP1B	1.11667268E-2
ETS1	ZNF79	6.10267748E-2
TFAP2A	SLC22A18AS	2.68489139E-3
KLF12	POR	1.96503009E-2
PLAG1	BRWD3	6.17059933E-3
CACBP	OPRL1	4.92722131E-5
DLX3	R3HDM4	2.73628882E-4
TFAP2	ATP6V1E1	9.6313938E-3
ATF7	PRR11	3.14942256E-4
CACD	NUAK2	2.01149464E-3
CEBPG	BNIP1	4.87396638E-4
EBOX	SOCS5	4.5198081E-2
NKX2-1	SLC15A4	4.14516641E-3
TCF3	KAT2B	2.03673191E-3
CCDC6	MAT1A	5.97625038E-3
RAX	ARHGAP27	9.15044386E-4
SMAD3	MBD3	9.46441228E-5
RFX4	SPATA2	6.73319114E-2
HSF2	LYSMD2	4.81251896E-3
SOX8	SLC7A5	4.10721417E-3
RBPJ	MYH14	1.20171674E-1
SP1	MYADML2	4.46740687E-1
SP8	ERO1LB	3.7200651E-2
TEAD4	LRP5L	1.88467286E-4
ZNF281	UGT3A1	3.80499406E-2
SOX5	ATF7IP2	2.10455903E-3
HSF2	PRKAR1A	3.97816496E-3
EGR3	SQSTM1	2.69206667E-2
KLF12	SUCO	5.44624853E-2
SOX8	ZNF623	6.78365435E-5
TFAP2A	GALNT12	3.2955177E-3
GABPA	MIF4GD	9.75102243E-3
RARA	KDM5A	8.35184043E-3
SMAD3	CLIC1	2.26959302E-4
NFAT	TNPO1	5.99973962E-3
FLI1	POLRMT	1.23060178E-3
TFAP2	TRIO	4.95601428E-3
TCF21	OPTN	1.95093622E-3
E2F1	ZNF565	7.22634329E-3
KLF4	UBE2N	8.34157062E-3
TOPORS	ZC3H7A	6.23693953E-4
ELF5	CNN2	9.49915526E-5
FOXO6	RMDN2	1.98953381E-4
ELF1	RNF19A	2.22222222E-2
E2F7	PKNOX1	2.53098339E-3
KLF4	DCLRE1B	2.44223327E-2
FLI1	SRSF5	1.15420049E-3
STAT6	RNF170	5.71061207E-3
RHOXF1	ANKDD1A	9.0124929E-5
ZNF281	MED24	1.70212749E-2
PLAGL1	PMEPA1	3.23886641E-3
NFAT5	FAM111A	7.43234882E-4
ZNF713	ZNF326	2.86584853E-4
OBOX3	ACBD4	5.77572847E-3
CREB3L1	EFTUD2	2.74939291E-3
AR	GPR4	1.13761231E-2
POU4F2	COL4A4	7.61155475E-3
MAFF	APOL2	8.59840943E-3
TCF4	ZNF687	4.79813829E-2
RARA	SLC22A5	7.82661785E-3
SPI1	KRT8	1.00183958E-2
UNCX	NKAPL	4.27377528E-2
PAX8	UBXN2B	5.4685621E-3
HIF1A	CTSW	5.75093758E-3
GLIS1	BCL9L	6.3917916E-3
NR2C2	TAL1	6.42475161E-3
MLX	CDK20	1.6511839E-2
FOXC1	ABCA9	1.6889E-2
RHOXF1	KERA	2.34567901E-2
HMX2	KDR	1.10610235E-2
CDX2	PCSK2	1.82411564E-4
HOXA13	LRRC40	1.70501235E-3
SP8	POLD1	4.55580943E-2
IRF	UIMC1	1.67619021E-4
TFAP2C	SPTSSA	7.76808952E-3
NRL	ARPP21	2.55270655E-1
ZNF143	SYNDIG1L	1.74731183E-2
GABP	ELAC1	2.91326418E-3
POU3F2	INTS6	6.44235364E-2
KLF4	TMEM121	1.15848147E-2
POU3F4	KIAA1462	8.62135026E-4
FOXJ3	MIPEP	8.6385158E-3
FOXO4	TAB1	4.9323963E-4
RREB1	BATF2	8.23078336E-5
NFIB	RBM47	4.01363999E-2
POU2F1	CISD2	1.12402488E-4
ELK1	CEP170B	5.04371186E-4
SMAD3	ACSF3	9.68669492E-5
STAT5A	ADTRP	4.62686403E-4
IRF7	SUOX	7.11209709E-3
NFYA	TESK1	5.82687528E-2
CEBPG	TMEM43	9.15107459E-3
STAT3	RABL2B	3.6231569E-5
RHOXF1	MICALL2	6.98864866E-4
CEBPD	ARRDC3	3.14245076E-2
CACBP	CHST8	7.68778546E-3
SREBF2	ZNF292	4.07572977E-2
FOXJ2	EXOSC8	2.32523312E-3
ZNF219	CERS1	1.00349906E-2
GLIS2	PHF13	4.51693239E-3
TFAP4	DHRS11	2.5953116E-2
EGR4	KCNS2	3.74799215E-3
ARNT	DPP7	3.66796897E-4
SMAD	PGS1	1.22657006E-3
SPIC	C1orf74	2.69972507E-3
ZBTB7A	TRIM25	6.5301412E-3
SCRT1	ZNF768	1.65603676E-2
ARID5B	PCDHB15	8.50611377E-3
CACBP	PCBP3	6.42343957E-5
ZFX	ST6GALNAC6	2.58491306E-2
KLF16	FZR1	4.6405853E-2
ZIC2	BBC3	2.54503732E-3
MGA	FLT3	5.79906928E-4
HNF4A	NHP2L1	1.39402492E-3
KLF16	ACER3	3.22454686E-3
FOXO3	AP4S1	2.59218157E-3
ALX1	MYOG	3.57235142E-1
NFAT	TM4SF18	4.59760021E-2
CACD	C1orf233	1.859395E-5
SP1	AHSA1	7.75105798E-2
CACBP	ZNF385A	2.35416076E-2
FLI1	FHL3	8.19109901E-2
CEBPB	TCF3	3.55848203E-4
DLX4	C16orf71	1.62239682E-3
HOXD9	HLA-DQB1	6.82384511E-4
CLOCK	XPA	2.62574856E-4
SOX4	PCGF5	6.65985318E-5
FOXO6	FAM219B	2.53493549E-3
SP4	PPP2R5A	8.7524874E-2
NFE2	PCDHB5	3.32551782E-3
STAT5A	NTM	4.66948782E-3
E2F1	FAM127B	2.24306421E-3
CACBP	EFHD1	1.14281129E-2
ZNF35	PEX2	8.28667545E-3
HOXD11	TTC7A	1.43079909E-3
HOXA11	DOPEY2	5.08195798E-2
E2F2	SEPP1	1.02199862E-3
ETS2	TMED8	4.64656389E-5
SP8	COPE	2.18646442E-4
FLI1	TTC17	6.517671E-2
MAX	NDRG4	1.70265888E-2
NR3C1	AC117395.1	1.53467222E-2
ALX4	IL1B	1.67238423E-3
RELA	CYFIP1	2.92385976E-2
ELF1	AIG1	7.09517635E-4
HIC1	DNAJC6	4.77335471E-3
TFAP2A	SGCA	6.47541271E-3
ARNTL	VAMP1	3.87318067E-4
NR2F6	MAPRE2	5.41959621E-2
AR	UBXN7	5.30610117E-4
NFKB2	CASC3	2.9150781E-3
HNF4	MRPL11	2.95651085E-2
TP53	PDGFRA	4.66339001E-4
RARG	TIMP4	1.39222336E-2
FLI1	ITPRIPL1	5.71949284E-4
FOXI1	ZCWPW2	1.14941756E-3
FLI1	SLC16A4	1.5792271E-4
HMGA1	MRPS36	5.20183891E-3
HOXD9	TRMT10A	9.18746481E-3
MYC	ERCC6	1.35267824E-2
TP53	ACSL5	2.80606E-3
VDR	TCF25	2.18807045E-5
ETS2	ETFB	8.31296836E-5
FOXO3	FOXO3	8.09583938E-2
TCF7L1	HLA-DPA1	3.47025055E-2
SP8	NELFE	2.40164725E-3
SP1	ACTG1	9.28091532E-3
FOXF1	SVIL	2.3442539E-3
MYCN	DPEP1	1.83418093E-4
SPIC	MARC2	1.0531801E-2
NR2F2	ETV4	4.8371423E-4
HNF1	PLXNB1	2.45079418E-4
PBX	OPLAH	5.12044212E-4
HNF4A	ADAMTS1	9.027263E-3
WT1	FBXO6	2.70130342E-4
MAFK	SERP1	3.95215913E-3
NFIC	STK11	2.34461049E-3
SP3	EIF3D	2.55398026E-3
CTCF	KCTD6	7.4819722E-2
ZIC1	SPTBN1	8.77765285E-3
TGIF1	WBP1L	7.06581393E-3
ALX1	PAPOLG	1.77485892E-2
CREB1	ARID5B	1.91635843E-2
ZBTB7B	CDK2AP1	9.07716966E-3
NKX6-1	LRP6	4.95898869E-5
DOBOX4	HIST1H4C	1.78040905E-4
FOXO1	RBM8A	1.27739059E-2
LMO2	JAG1	5.54079611E-2
NOTO	ACBD4	3.07461498E-3
TGIF1	ANGEL1	1.12999092E-4
WT1	CD93	8.82952875E-3
BPTF	SMG8	1.71913478E-3
ZBTB18	PPAP2B	8.5026709E-2
NR2F1	G6PC3	1.76871306E-4
CREB	HIATL1	5.17226812E-4
GSC2	SULF1	2.85858292E-2
TCF12	DOLPP1	6.56965595E-3
VDR	FCHO2	9.67843904E-3
SRF	USP36	6.01344802E-4
ZNF589	COMMD8	3.77876586E-4
SP1	PRKAB2	8.01376946E-2
FOXG1	TPRG1	3.06414199E-2
HES1	BIRC6	8.34222968E-3
MYB	RAF1	3.13308047E-4
EGR	FBXO46	1.36663081E-4
SOX10	B3GALT6	1.10266524E-4
EGR2	ROR2	1.18702053E-2
POU3F1	PIM2	1.60990916E-2
USF	QTRT1	3.24020138E-2
PRDM1	KLRB1	5.97695515E-4
NRF1	HBS1L	1.00302834E-1
KLF12	ANKRD13B	3.24393555E-2
RXRB	HADHA	1.7555107E-3
TFAP2	PDE6D	2.07501852E-4
ERF	PSMB1	3.93031708E-2
HIC1	TMEM255B	2.19446193E-4
USF	UBXN6	6.15771068E-2
GATA	SLC35E2	4.07279811E-4
CTCF	C3	6.24307197E-2
ZEB1	LITAF	8.99714073E-3
MEF2D	EYA3	1.73025688E-3
EGR	DUSP2	5.03969952E-3
MZF1	PIANP	1.87736283E-4
EGR	CBX7	2.97450725E-2
MEF2B	YWHAH	5.33309974E-2
PATZ1	C17orf103	3.01296134E-2
HOXC13	FAM8A1	4.34640681E-3
MAFG	USMG5	2.3503974E-4
DMRTC2	IFIT3	8.27801153E-3
SMAD3	KLHL12	1.09678747E-4
TEAD4	RBMS1	5.21231138E-2
ELF4	ZNF646	8.06796364E-2
IRF5	GBP1	2.04263745E-2
ZNF143	RAB30	5.7736514E-2
TFAP2B	SLC22A4	6.37317039E-3
PAX6	KIRREL	1.55572738E-2
HMGA1	CRTC1	7.825242E-5
SOX1	RANBP2	4.51410807E-4
E2F3	DYNC1I2	8.11190438E-3
PBX	C4orf46	1.03166866E-3
SMAD4	FRS3	1.42060624E-3
USF	SNAP29	6.34196492E-2
VSX1	GPM6B	5.3596059E-2
KLF16	PAFAH1B3	1.62927739E-2
MZF1	IQCH	6.34683215E-5
HNF1A	OGDHL	8.8820587E-5
WT1	KLF4	1.47992801E-3
UNCX	VPS51	2.73482576E-4
MZF1	RASA3	1.00504813E-3
NR3C1	CFL2	1.74568516E-3
MAFK	ABCA6	9.11085015E-2
TGIF2	VIPAS39	2.31701668E-5
NOBOX	VTI1B	1.80197713E-3
TFAP2A	DPP7	4.44585684E-3
MYC	SLC35F6	6.32440826E-3
KLF14	MANEA	1.88407396E-2
BARX2	TMEM243	5.54756853E-3
POU5F1	SLC25A18	1.15303983E-2
NFYA	NR2C2	7.44682192E-2
TCF7L2	MYNN	6.40920386E-3
ETS1	NRBF2	6.92093544E-2
FLI1	RAP2C	6.80744815E-2
SP3	ING5	3.37782996E-2
KLF12	ZNF623	5.05623198E-4
IKZF1	TMEM88	7.00106086E-4
NKX6-1	COMT	1.45197093E-2
SOX12	SCOC	1.27299201E-3
KLF14	MZT2B	3.95632008E-2
HOXB5	VMA21	2.31036564E-2
NFIL3	GM2A	3.37569845E-3
MAFF	HIGD1B	2.0687174E-2
KLF7	CXCR2	8.3222858E-4
SP8	GPR25	4.31034483E-2
LEF1	LGI1	1.51777205E-2
ZNF35	L1TD1	4.86319385E-4
NR1H4	TDRD7	3.02137575E-3
PITX3	OSCP1	2.97212533E-4
TAL1	TIA1	3.70066188E-3
KLF14	ID1	4.78996167E-2
LHX5	RBM11	3.27328548E-3
MEF2B	HMGA1	1.77488996E-3
REL	MRPS2	2.01211683E-3
MAF	RAB20	5.9922738E-4
EGR3	WDR13	5.77991669E-2
NKX2-2	MAML2	1.53264094E-3
RFX3	CMTR1	4.06906812E-4
ETS	ANAPC15	1.36555723E-4
KLF4	VAC14	6.33991522E-2
SP4	SLC25A42	9.0663535E-2
EBF1	CASP9	3.80544227E-3
NFAT	CAB39L	1.48841291E-2
RXRB	VAMP3	3.41179768E-3
SP8	TMCC2	3.10705411E-3
NFY	MNDA	1.47380062E-3
ZNF282	MYL12A	7.5490195E-5
ARID5A	BMPR1B	5.72104747E-2
EVX1	ZNF749	1.18242546E-2
GABP	PAPD4	8.18267266E-2
TFAP4	FUZ	3.16952301E-2
FOXA	KIAA1279	9.59417386E-4
GZF1	SAT2	5.3329056E-4
EWSR1	RRNAD1	5.06293224E-4
MAFG	ANAPC16	1.82187109E-3
ETV6	UGP2	2.1367729E-1
NKX3-2	ANK3	7.55390832E-2
BSX	STC1	3.77369221E-3
SPI1	MTPN	3.77289696E-2
MYOD1	CREBBP	7.18810748E-2
SP1	FZD4	9.04558785E-2
IRX3	FAM65B	6.40449542E-3
YY1	PCM1	8.95457174E-2
TBX1	UVRAG	5.20745225E-3
PGR	SNAI1	6.57274972E-4
SPIC	HERC6	2.17416893E-3
FOXP1	RSPH3	3.72899142E-3
ATF1	FAM122C	1.25018351E-2
LMX1B	MPP6	2.66109869E-3
HNF4	TIMP3	2.40701728E-2
FLI1	NR6A1	1.04304366E-2
KLF14	CD40	7.46353448E-2
ERF	ZSCAN29	4.89981715E-2
E2F1	NAV2	7.45495961E-3
FOXO3	PHOSPHO2	6.59611261E-3
BRCA1	ANAPC15	1.95079604E-5
EBOX	MYBPC2	1.72101449E-1
LMO2	FSTL3	1.26298321E-3
EGR4	NIPSNAP3A	4.47941212E-4
NR2F1	ALDH16A1	5.03537019E-5
E2F1	GAS8	1.37070183E-2
EGR2	RUSC2	3.5808259E-3
E2F8	MYB	5.07035112E-4
BARHL1	MTRNR2L8	2.8384743E-3
ETV6	UBE2D2	9.64960051E-3
EGR	CEACAM8	7.35868275E-4
FOXO3	C12orf4	8.60445004E-3
POU3F2	PCDHB6	3.08517773E-2
SOX14	CLEC3B	3.44941071E-3
GTF2A	ASAP2	7.8861014E-3
MZF1	ZNF81	4.12210851E-4
TFAP2A	RASSF1	1.79226938E-4
TFAP4	CYTH2	6.43598591E-5
HIC1	DAB2IP	9.34479055E-3
USF	MAX	6.01321808E-2
PATZ1	ZNF492	5.36049317E-4
KLF13	NCL	1.39024658E-3
TBX21	TMCC2	3.19680319E-2
HIC1	NCAM2	4.05030779E-3
ZNF589	ORAI2	2.2888331E-4
SPI1	GPX3	3.87225625E-2
NR2F1	SLC38A7	3.99682322E-3
NANOG	STAM2	1.74983541E-3
NKX2-5	IL16	1.6031746E-2
BHLHE40	VDAC3	1.01753611E-3
HOXC4	MAST4	8.4855289E-2
KLF14	SMIM4	7.15302068E-2
ZNF219	MAGI2	2.95639698E-2
POU4F2	RALGAPA2	5.24293678E-3
RUNX	ZNF311	2.02695855E-4
ZBTB14	CYP1B1	6.06405909E-2
SP3	ZNF792	5.23788738E-3
ZNF281	C2CD2	5.25685363E-3
ZFX	SERINC2	1.51641952E-3
MYOD1	SNRPG	2.80323846E-3
CREB3	KDM1B	9.55131633E-3
EGR	ZNF184	5.68553409E-5
KLF4	URGCP	3.38974779E-2
ELF1	MYADM	1.9791264E-2
SP3	SMOX	3.17393736E-3
RARG	ADA	5.61793376E-3
NFKB2	CD83	2.75258054E-2
HNF4A	C2	8.88028566E-2
ZFX	COL4A3	3.00477796E-4
NFY	GPR108	7.38058484E-2
USF	GSPT1	9.76294591E-3
TFAP2A	TRAPPC1	2.76003766E-4
CREB3L2	RBP4	2.52809373E-4
TLX2	KIAA1462	8.62135026E-4
SOX9	ZNF121	7.42910839E-3
SOX7	KBTBD13	1.40711956E-3
FOXD3	CD82	5.21141103E-4
CPEB1	FAM161A	5.90273588E-2
PAX6	LAIR2	4.57623726E-4
ZIC4	PET100	3.05802732E-3
RARG	MAFG	6.99582578E-5
ZFX	XYLT2	7.24294577E-4
HOXA10	CPA3	1.37035701E-2
ESRRA	EXOSC9	2.06856873E-3
ESR1	APRT	3.53267455E-3
RARA	FKBP15	1.40246358E-4
SOX1	LMTK2	9.23270016E-3
TBX1	MSX2	3.44758065E-2
GATA4	CHST2	1.86764321E-3
SMAD3	ITCH	7.42746111E-3
NR3C1	PSTPIP2	5.89781753E-4
HIF1A	ZKSCAN3	5.05970146E-5
AP1	CSF3	9.61892458E-2
SP3	CRIM1	3.80673667E-2
ETV2	TBCC	5.3789692E-3
TFAP2	FOXP1	9.82954935E-3
SOX21	LSMEM2	5E-2
ATF7	CCNE1	1.24780611E-4
GLIS2	GPAA1	5.81757567E-3
ETV7	PSMB10	1.20107894E-2
NKX2-8	SAR1A	5.8740296E-3
RUNX1	DCHS1	1.22789529E-3
ELF2	TWIST2	1.24844594E-3
EBF1	TSPAN17	1.66956615E-2
HNF4A	COX5A	1.63938853E-3
SOX7	SRCIN1	4.92011992E-3
FOXD3	HMGA1	4.43722491E-4
ISX	IRX4	2.23995183E-1
RHOXF1	C8orf31	1.39659904E-2
KLF7	CXorf38	3.00547314E-2
PAX7	C5orf27	1.9176275E-2
TFAP2C	PTPRK	3.78000378E-3
ZNF652	BIN3	2.42559553E-2
EWSR1	DDX39B	2.3757328E-3
HES7	MEIS3	1.96079526E-4
RUNX1	LIX1L	9.49983885E-4
LHX6	FLT4	1.08266703E-3
SOX8	MTRF1	1.19703188E-4
NR2F6	REEP4	6.90463765E-4
ZBTB7B	DOPEY2	8.84136658E-4
TCF3	ZNF829	3.26556118E-2
TFAP2	STK10	6.44514768E-3
HOXC10	HOXA10	1.29882582E-1
FOXO4	DSTN	2.4251513E-3
SOX10	MAB21L2	6.97993271E-3
TFAP2C	AGO2	2.23376087E-3
E2F2	ZNF688	2.18726534E-2
FOXA2	MYH1	7.17890353E-4
HIC1	GPATCH4	6.77192641E-4
HOXC12	SLPI	4.78994479E-4
ATF6	SP140	8.59402729E-3
BARHL2	DLGAP5	3.69748E-4
MAFB	CAPN1	2.09038533E-3
HSF1	ACSL6	1.09323396E-3
HSF1	KHSRP	6.16984601E-4
STAT6	POLB	1.20514294E-4
NFIB	ITGB3	2.31313214E-3
VENTX	GPD2	6.91855615E-4
DBX1	CRLS1	3.02538986E-2
OBOX2	ATP11B	6.0458253E-3
EGR	TRIM37	1.66700134E-3
TFAP2C	USP22	5.46977116E-3
MEF2A	BCAR3	1.25582325E-1
STAT6	OSBP2	2.28909688E-4
EBF1	CHAD	5.05477352E-3
ETV4	SNX16	2.44089948E-2
RELA	SHARPIN	2.79236829E-4
NFE2L1	CRLF1	1.82858063E-4
SNAI2	IDH3G	1.0405686E-3
ESR1	ITFG2	2.66427193E-3
TBX15	FHOD1	6.2249465E-4
RORA	SLC22A4	4.25682066E-3
IRF3	DAZAP1	9.10258334E-3
RFX5	MAPKBP1	1.57245323E-3
CTCF	C14orf142	1.57619968E-2
FOXO4	CYGB	1.20392129E-2
CREB	CYB5D1	1.20198701E-3
SOX4	RAB20	9.18533609E-4
NR2E1	IGFBP5	1.0506162E-1
ETS1	C15orf39	5.88656733E-4
MYCN	TIMM9	3.52208966E-2
PKNOX1	RAB3IP	8.53477225E-3
HNF4A	NUP62	9.6524646E-5
TCF3	GTF3C1	5.93676581E-4
LHX9	LBX1	3.21621622E-1
KLF13	PCNXL3	3.40067841E-2
SP1	CASC5	8.29331682E-3
ALX3	S100B	4.89401054E-2
ZEB1	DDX24	9.59294081E-3
PAX2	SAR1A	5.8740296E-3
SP3	IFT52	8.03099462E-4
ETV7	CRB1	5.26157058E-2
EGR1	NOP58	2.23946586E-4
NRF1	USF1	8.04987468E-2
MAF	PLD1	4.31290298E-4
FOXP1	CARS2	1.38304237E-4
SPDEF	DHRS12	9.3474304E-3
ETS	CARS2	1.0410566E-3
FOXK1	FAM76A	6.85334204E-5
HOXB13	HES6	4.20235983E-3
ELF1	UBE2I	1.72797737E-3
NR1H4	UGGT1	1.43658432E-4
ZBTB7A	PRKG1	7.40653565E-3
SPDEF	ALG8	4.4909191E-3
NR3C2	GPATCH3	1.57410897E-4
POU2F1	VIT	2.84632681E-2
GTF2I	SPIN2B	1.40403624E-2
SCRT2	NTN1	2.89308266E-4
KLF13	ITGB2	4.04583627E-4
NKX3-1	NRIP2	1.69509524E-3
ETV6	TMEM194B	4.68133133E-2
SOX8	GPR75-ASB3	5.78710572E-4
ZNF219	NRARP	5.74786577E-4
SPIC	RAB35	7.44974474E-4
PRDM1	SLC6A12	6.0483871E-3
LMO2	ZNF614	3.47501575E-4
NR3C1	PTPN7	7.51454044E-5
HF1H3B	PPAN	2.89783532E-4
SP4	PHPT1	3.3477286E-4
ZNF219	GZMA	1.25313283E-2
SP4	MSL1	3.74281856E-3
EHF	ZNF174	3.65783402E-4
SP4	SDF4	4.0179883E-3
EGR1	NUMA1	3.85639147E-2
RUNX1	DUS3L	6.85114818E-5
PAX4	C1orf63	7.89663556E-3
SREBF1	POU2AF1	9.83102917E-4
E2F2	KIAA1324L	8.64155814E-3
TLX2	SRSF3	1.11121403E-2
EGR1	TAF6L	9.22391028E-4
POU4F1	C6orf211	1.28481569E-3
EHF	C20orf196	4.25803788E-2
EP300	ATG14	1.83217728E-4
FOXA	BFSP1	3.81020688E-4
POU4F3	SCAMP4	1.07455961E-4
RARB	ELL2	1.79861207E-2
MZF1	RPS29	8.82662595E-5
HF1H3B	TMUB1	2.89764563E-2
SOX10	CSNK1G2	6.48220752E-4
FOXJ1	EPS8L2	8.48161647E-5
PAX2	B3GNTL1	3.18277064E-4
NFE2L2	SSR1	2.12926536E-4
EGR3	SMAD9	4.62339918E-2
NFYA	EYA2	2.01998339E-4
RFX2	ZNF48	7.38215253E-5
KLF7	FGD1	2.72578578E-2
CACBP	CABIN1	1.43151456E-3
TEAD1	SOAT1	5.81167597E-3
MGA	SNX5	1.02096488E-4
PPARG	TULP3	1.73659227E-3
NFYA	PLXNB1	2.76960434E-5
AR	CD7	2.65051757E-3
HINFP	CD300LG	2.96075567E-4
RUNX1	PTGES	6.85438717E-3
KLF12	HOXA10	1.40408611E-1
FOXJ2	RINL	3.21046228E-4
EWSR1	SH3GLB2	2.36348327E-4
NFE2	PCDHB4	3.51548457E-3
KLF16	CNOT8	6.26301119E-2
ETV7	ERP44	1.1141747E-2
GABPA	BLNK	6.31389739E-2
ZNF281	AK1	1.12414176E-3
HF1H3B	VMP1	1.90644882E-2
MAF	ARMC2	4.72706009E-4
TCF7L1	NIP7	5.76030728E-5
CREB3L1	MAP2K2	3.76208806E-5
KLF4	SERF2	5.62092232E-2
CREB3L2	RNASE2	1.10576066E-2
ETS	CLIC3	4.51274272E-4
NR2F1	TMUB2	9.29891857E-5
CLOCK	DHPS	8.23277807E-4
ZFX	PTMA	2.94460181E-3
ZNF589	ABHD17A	4.91746518E-4
TFAP2B	KBTBD6	6.03529057E-3
HIC1	SDF4	9.00026878E-3
MZF1	ARHGEF19	2.85979839E-4
CREB1	MAP3K6	1.97121475E-3
CACBP	CTXN1	1.47628522E-3
KLF14	RASA1	7.60985052E-2
SP1	MYO3A	1.88787185E-2
TBX20	IFT172	6.24658119E-3
ZIC3	ALDOC	4.62688565E-3
NFKB2	FXYD2	1.55951336E-3
KLF7	GPT2	3.14037677E-2
ZBTB7B	SLC6A15	2.3371481E-3
SOX9	NTNG2	2.01591345E-4
XBP1	DDX19A	8.01303935E-2
RXRA	FGD4	1.28386726E-1
NR3C1	PSMD12	9.81712235E-3
TFAP2	FRMD4B	2.2571399E-2
ALX1	PSMG4	2.76105473E-2
EGR2	PREP	1.71578323E-2
ESRRA	ABHD13	3.35365893E-3
HEY1	NES	1.053725E-3
TFAP2B	NEURL1	2.12792618E-2
BPTF	HERC4	7.7720901E-3
CREB3	PWWP2B	4.4098278E-2
NFKB1	LIF	4.62599645E-3
GFI1	NCKAP1L	5.02802471E-4
FOXA1	ACKR2	1.23222749E-2
ETS1	MYL12B	4.76551734E-2
PPARA	KDM3A	2.46301771E-3
ZBTB14	FAM120C	4.04685434E-2
SP100	LPL	4.16181278E-4
AIRE	SRSF1	3.63944058E-3
RXRA	PLXNB3	2.04865557E-4
IRF5	DCTN1	1.20696501E-4
MSX1	CAMTA2	7.61347602E-2
CREB3	CRELD1	4.81849777E-2
EN2	TBC1D22B	4.56845856E-3
FOXK1	RBM47	1.11227144E-2
SOX9	SLC16A10	1.4102348E-2
RHOXF1	C19orf10	5.30110243E-5
HNF4	MCCC1	3.19657196E-4
SP1	FBRSL1	4.92947023E-3
DPRX	RPL32	8.04612106E-3
POU2F2	TRMT1	1.54883066E-3
GABPA	IPO4	8.43070988E-2
POU2F2	ZKSCAN3	2.50594358E-3
KLF12	WNT6	4.53401524E-4
KLF14	MMS19	3.33876425E-2
RFX7	ADK	1.39410885E-2
USF	C17orf62	9.25268263E-4
PPARA	RANGRF	5.67833814E-4
MEF2A	FLCN	8.79337037E-3
NR2F1	LAX1	1.74816956E-4
MAX	PRKAR1A	2.29086677E-2
FOXJ1	CENPBD1	2.037359E-4
GTF2I	VAMP2	4.95562568E-4
TFAP4	IMPDH1	1.64683241E-3
KLF16	NAPA	8.2837992E-2
NFE2	CLHC1	4.53254377E-4
SOX8	DOT1L	7.36684684E-4
ETV3	MDH2	9.06310292E-2
TFAP2A	SNCG	7.94898687E-4
POU3F2	POLDIP3	8.61659021E-3
ZNF524	ANK1	2.47045146E-2
HLX	AGBL3	6.61788939E-3
PPARG	SPATA2L	3.80340462E-4
PGR	GAS7	3.70774013E-2
EP300	HSPA9	4.21091548E-4
DLX3	SUMF1	5.21467104E-3
FOXA1	ZNF329	7.16058974E-4
NR2E1	SNAI1	1.29159495E-3
ETS2	CXCR1	1.6799614E-3
MAFK	C1QTNF5	7.56688897E-4
ZIC2	SLC16A7	7.77127411E-3
ZNF219	HMHA1	1.34597388E-2
NR2F6	DPYSL5	4.04712156E-3
VSX1	NR4A1	6.37571614E-2
ELK1	KLHL26	1.52224695E-4
SP4	DCUN1D5	7.12133609E-2
EGR1	TMEM216	1.21695975E-2
HIF1A	PRSS36	4.7019978E-4
ARNT	AMDHD2	1.95939295E-2
TCF12	ZNF593	2.56702957E-3
MAX	TMEM45A	2.6561952E-4
SMAD4	RRP1B	1.14142522E-4
SPI1	PARP1	2.25095482E-4
PPARG	PVR	4.05066027E-4
FOXD3	JUND	1.89871755E-4
PATZ1	ADCK4	5.66738324E-3
SEF1	DTNB	5.86035842E-3
LHX5	PPARG	1.37187033E-3
ZNF740	ARID3A	2.81573685E-4
MYCN	RARA	4.06022117E-3
NFIC	COL3A1	2.0817147E-2
RFX1	KIAA0922	8.65429596E-3
FOXD3	PTGIS	2.37180776E-3
VSX1	RFXANK	2.29483019E-2
KLF4	PSMC6	7.58859174E-2
ZNF281	ANKRD34A	3.22629058E-4
LBX2	THYN1	3.04874765E-3
HSF1	COLCA1	1.27299556E-3
ZNF281	DUS1L	1.22200524E-4
AP1	USP30	5.6725949E-4
FOXC1	SLC16A10	8.79238949E-2
ELF5	PLAU	1.09802788E-3
EGR	PPP1R1A	7.08523898E-4
ZEB1	MZB1	5.04160184E-4
CEBPG	SPIRE2	2.08074084E-5
HMGA1	MRPL49	1.52134054E-4
PAX6	HMGXB3	2.82135722E-3
SPDEF	DYNC2LI1	5.67038726E-3
ZNF35	AKAP10	2.81076697E-3
SP4	WWP1	1.00580668E-1
SP8	IKZF2	1.42320067E-2
BPTF	C15orf61	9.90893396E-3
ATF1	UBE2V1	5.26882835E-3
GBX2	PCDHB7	1.33512964E-3
PATZ1	TJP3	2.03787956E-4
HIF1A	CUX1	8.57287008E-4
EWSR1	SESTD1	1.58297399E-2
HF1H3B	MRPL24	1.17356795E-2
FOXO4	MPHOSPH6	2.043663E-5
ETS	DOCK9	2.05503568E-2
ZNF219	MED29	3.44672609E-3
LHX6	PFDN2	8.33479735E-4
ZFX	USP8	7.92618005E-3
PAX4	MS4A2	2.52228745E-2
CACD	LDLRAD4	6.706621E-3
HOXD13	CCPG1	7.98158376E-4
FIGLA	ITFG2	7.1819352E-4
RUNX	SAE1	3.93234678E-3
NFY	KCNK6	3.63075122E-3
ITGB2	DPF2	1.17094967E-3
SPZ1	PRDM15	7.27202273E-3
SOX5	SULT1C4	9.88198686E-3
POU3F1	GZMH	4.22677967E-2
RFX4	COQ7	8.73507923E-2
ERG	METTL17	1.24229448E-2
CPHX	POMT1	3.70306702E-4
EBOX	RUSC1	4.05254835E-4
NR4A2	CLHC1	4.55454641E-4
FOXJ2	ERBB4	6.53480649E-2
AR	FCHO2	2.86689587E-4
ZNF524	MEIS3	1.21620994E-3
MYB	MPHOSPH10	7.35125207E-4
ZBTB16	MTPAP	2.26989576E-3
E2F7	RNASEH2C	1.82247785E-4
NR4A2	NANOS1	3.03238325E-3
BRCA1	C1QTNF3	1.1653182E-2
TCF3	GNL3	1.80445229E-2
RUNX2	MMRN1	1.46817688E-3
SOX1	ARHGAP17	1.83073473E-3
MYEF2	ZNF296	2.0490621E-3
SOX17	HDAC8	3.58150607E-3
SPIC	TMEM99	1.18518741E-4
ZIC3	ZNF436	6.23967621E-3
NFKB2	GADD45GIP1	2.2789166E-3
RUNX	UQCRQ	9.47141354E-4
ZEB1	PTP4A3	2.14290219E-4
GABPA	EDEM2	6.41032193E-2
ETV2	S100A6	2.65312984E-3
SOX8	PRSS23	2.02377997E-3
PAX4	PRMT5	1.03633204E-3
DLX1	RMI1	8.82807327E-3
KLF16	PDP1	7.54339423E-2
NR3C1	BCL2L1	1.11660558E-2
TFCP2L1	TBL3	8.85919094E-3
MNX1	MGST1	9.33064238E-3
MLX	GLOD4	4.34051914E-3
HINFP	SETD2	9.64941348E-3
POU3F1	CXCR6	7.23208415E-3
HOXD10	ELOF1	2.23909299E-3
KLF14	CLP1	4.05757414E-2
BARHL2	ERGIC3	3.57980568E-4
HSF4	SCAMP5	8.38163416E-5
GABPA	RPL7A	4.46295067E-3
MEF2A	TRIM72	3.50592351E-1
MZF1	MBOAT2	8.80636497E-4
TGIF1	SEC11A	2.5077662E-4
E2F1	GEN1	2.56233335E-2
SOX9	PPID	2.1034357E-3
E4F1	MIEF2	9.66640668E-3
RREB1	ZNF527	1.62803732E-2
ZNF219	IGFBP5	6.89826164E-2
ETS2	ABCA2	1.1524211E-3
PAX4	BRE	5.42193707E-3
NFKB	CYLD	7.1732643E-2
MEOX2	FCHSD1	1.30314383E-3
HIC1	MN1	9.10044969E-4
ZIC1	STOX1	9.1662535E-3
E2F1	PCP4L1	1.72037006E-3
AR	HIST1H2AE	1.08360005E-3
CEBP	EIF2D	3.28478021E-3
PAX8	ARHGAP12	1.1191681E-3
RUNX2	SEPT9	1.74744066E-2
TFAP2A	BAIAP2L1	7.94642943E-3
ELF3	SHANK3	3.3762592E-4
KLF7	WDR45B	5.09653323E-5
ETS1	NEURL4	1.72936268E-3
PROP1	CASC10	1.08985275E-2
NFIC	KCNK2	1.42394822E-2
FOXD1	GTDC1	2.70862492E-3
SMAD4	LRPAP1	2.96750333E-3
HNF4A	FGR	1.83583565E-3
ZIC3	CD300E	6.44314997E-4
ZNF740	RAE1	7.42418918E-3
NKX6-1	ENPP5	2.40078532E-3
EBF1	GPX7	4.26098987E-3
EWSR1	ITM2B	5.35907425E-4
DRGX	LMO3	1.38622891E-1
IRF4	ISG20	2.95704972E-2
EP300	MBD4	6.44259595E-3
TFAP2C	B4GALT2	4.39585864E-4
ZFX	SH3BP4	1.10497238E-2
IRF4	AGBL2	5.21528385E-4
ETS1	TIMM13	5.95271948E-4
PATZ1	CYP4F11	9.02088569E-3
CACBP	OXR1	1.93506626E-2
BACH2	BMP1	7.18906723E-4
DLX5	MUSK	1.19925558E-2
SMAD3	SASH3	6.45194417E-5
SHOX2	RDH11	5.26611277E-4
TCF21	BIN1	3.70502278E-4
EGR	SCYL1	1.14444036E-3
TLX2	MARK3	2.99536283E-3
ASCL2	MDM2	2.19200401E-2
SOX5	ASPSCR1	2.39929195E-4
PKNOX2	SETD7	3.27240179E-4
HF1H3B	AP3M2	1.4828815E-3
LMO2	GRAMD2	1.16880948E-3
RXRA	NFXL1	1.55880352E-2
LBX2	THOP1	5.89221367E-3
RFX7	FAM227B	8.69353805E-2
SP4	NPC2	7.00456957E-2
PRDM1	GGA3	7.6450683E-3
FOXA1	SLC35D1	1.23537749E-2
MSX1	SIRT7	9.80019658E-6
SP3	GPR18	1.10410461E-3
FOXD2	DDX49	2.57220664E-3
HLF	CDCA3	2.93820959E-4
ATF3	F10	1.38061584E-3
IRF2	TSEN54	4.51582439E-4
ESX1	GAS7	1.42861959E-2
FOXO1	FAM65C	6.78735956E-5
HOXD12	NVL	1.72954004E-3
ETS1	TAL1	6.76081557E-3
BACH1	PPP2R2B	8.81807184E-4
ZNF219	E2F8	1.51668352E-2
ZNF75A	RWDD1	1.01237941E-2
SP1	MYO18A	1.71473422E-3
TFEC	FRMD8	1.62120456E-3
NFY	TECR	2.61874922E-2
ETS1	ZNF219	5.46300968E-2
MZF1	PRPSAP1	5.06963104E-4
GLIS3	DOCK9	6.51595745E-3
CACD	SLC50A1	2.20497092E-3
FLI1	MMP28	2.42780476E-2
LEF1	FPR3	5.13387284E-3
TBX21	APOL2	1.94824196E-3
CREB3	PEX11G	3.94997792E-2
SREBF	DHX58	4.80304335E-3
CACBP	KMT2A	1.11483153E-4
FOX	ATXN7L2	7.71460454E-4
PRRX2	ATF7	6.44617655E-2
ESR2	SNIP1	9.10335651E-4
JDP2	JMJD6	3.6021837E-3
NR3C1	SLC16A12	1.83264632E-3
NFIC	FBXO10	3.3206734E-2
KLF7	THEMIS	1.87695516E-2
LHX9	TXNRD2	1.29158742E-2
ZBTB16	GLRX	5.50705336E-3
E2F2	COBLL1	6.79890617E-2
RUNX1	DCAF11	2.47424865E-2
CACD	CLK3	5.39984214E-4
MAF	AAMP	5.43629078E-2
ZNF232	SLC26A8	3.60863755E-5
ELF2	KDM2B	6.22662111E-3
MZF1	ENO1	8.01667468E-4
NKX2-8	HCN1	1.14249445E-2
TCF3	CCAR1	4.92121002E-4
DLX6	SART3	6.68047868E-5
PPARG	CCDC86	8.03590889E-3
ZIC3	EEF1G	2.67676655E-3
SREBF1	GBA	2.54325432E-2
MEF2A	ZNF557	1.27935066E-2
ZNF219	DUSP13	7.6381365E-2
SP8	TUBB4A	2.39531024E-2
ASCL2	KCNC3	3.02285491E-3
SPIB	GBP5	1.31879871E-3
FOXD3	SGCG	4.30041152E-2
GABP	FTSJ2	2.54248511E-2
IKZF1	PNKD	1.57106332E-2
NFKB1	PPAP2A	9.63475724E-3
SOX7	ZSWIM1	4.79349991E-3
IRX3	TNFRSF13B	2.9022025E-4
TFAP4	NUDC	4.10298533E-4
ZFX	H2AFX	7.80426923E-4
NKX3-1	FANCF	5.53030637E-3
EGR1	ZNF443	4.72132703E-4
CACD	RHBDF1	7.76547891E-3
TCF4	BHMT2	7.91716504E-4
ZIC1	TNNT3	4.49545672E-2
AR	CCDC107	1.63174206E-3
NRF1	DMXL2	4.45348793E-2
TCF3	C16orf93	7.84434487E-2
CACBP	CHRAC1	5.53851196E-4
NFKB1	SMARCD3	1.78521204E-2
NR2F1	ANP32A	1.95362696E-4
SRF	NKAPL	1.41403923E-2
ELF2	FASTKD5	4.65553086E-2
MIXL1	CCAR1	1.68670505E-4
ESR1	AFAP1L2	2.91425515E-2
FOXO1	PCSK2	8.02273081E-5
ATF1	ADAP2	6.684716E-3
KLF4	ARHGEF15	1.72395218E-1
AP1	SYNM	1.62062716E-4
NR2F1	CARS2	1.73301183E-3
USF	TELO2	6.33591463E-3
NFE2L2	HLA-DRB5	5.85557366E-3
ETS	HDGFRP2	1.29201558E-3
CEBP	SH3KBP1	4.67908902E-3
HF1H3B	CEACAM1	2.28306697E-4
E2F1	KIF11	1.68532562E-3
FOXJ3	ARL6	4.70907876E-3
RUNX1	TRIM32	5.97807934E-4
ZNF281	B4GALT3	2.90825579E-4
ETS	HERC6	2.17416893E-3
POU1F1	SPAG4	9.03088452E-5
TAL1	CFD	1.62179861E-3
HOXB3	PTPRC	7.75712118E-2
MAF	COL4A4	3.42519964E-3
HOXC13	GLS	2.74632156E-4
FOXB1	SLCO1C1	1.60229381E-3
IRF7	TMEM219	2.80894986E-2
ZNF423	LEP	1.41553362E-2
ASCL2	TANC1	2.45424836E-2
ZNF281	KCTD16	3.65904524E-3
TFAP2B	NUMA1	9.21740374E-3
GABP	ZNF397	7.27646211E-2
ERF	HEXIM2	2.53170622E-4
EGR	ELF1	5.06690795E-2
KLF7	TOMM70A	8.08800245E-2
ZNF219	NOC2L	2.28040855E-4
EGR4	PRPF40A	1.52863997E-2
NFKB1	EML3	8.1768013E-3
ELK4	HPS5	6.09315595E-2
EGR	MYO1B	3.82719253E-2
RUNX3	CENPI	1.17500595E-3
ETS1	ZNF185	2.00621544E-2
EHF	GPD2	4.84298931E-3
JDP2	ZFP36L1	2.60421698E-2
RARB	CD180	1.77212594E-2
FOXI1	FAP	1.16589127E-2
NKX2-2	CHKB	4.56893064E-4
CDX	PSMC5	9.97791182E-3
LBX2	PTPRO	5.46047423E-3
TFAP2C	DPF2	1.27478778E-4
PAX4	EEF1E1	3.88419802E-4
NFY	C14orf159	4.41797082E-4
HOXA10	MEOX1	1.73338608E-1
ETV2	PCDHGB2	3.61633031E-3
TFAP2E	TMEM59L	2.11633393E-3
TCF3	IGFN1	7.73574252E-2
SP1	BLOC1S4	4.28557878E-3
SP3	MSH3	5.25850236E-2
SPIC	TBK1	4.92867198E-2
CACBP	LCN1	1.08443471E-1
MTF1	C19orf60	9.14862491E-5
KLF16	ATAD3B	5.58613134E-3
HMX3	MBTPS2	8.71695191E-3
SPDEF	TGFB3	1.26270612E-2
GTF2I	PPAN-P2RY11	7.42669512E-5
HOXC11	ST8SIA1	1.49432158E-2
FOXO1	ZCCHC17	1.53713466E-4
SP1	PTAFR	2.94889503E-2
KLF4	JAK3	1.40471758E-4
TFAP2C	ZC3H7B	1.72417137E-4
ESRRA	NPL	2.85349462E-3
SP3	TSTA3	1.56170597E-2
TFAP2A	IFI30	1.45356692E-4
POU2F2	PLEKHM1	4.07416138E-4
RAR	SENP3	1.07275645E-4
XBP1	SEPT1	2.8706057E-5
GSX2	AFMID	4.41333121E-3
ZFX	GOT1	3.0115696E-2
HMX2	LYRM7	1.71533844E-2
CEBPB	SCN2B	3.44129022E-2
TFAP2E	UPF1	3.7616995E-4
ZNF524	ORC5	1.37465713E-3
ESRRA	PTK2	3.47937429E-3
HOXA9	TSPAN8	7.45355044E-2
KLF14	ZRANB3	4.13304376E-4
ZNF740	SLC9A3R1	3.30876724E-4
KLF16	NELFA	3.32769665E-4
KLF14	DENND4A	8.342088E-2
KLF14	CXXC5	4.42532582E-2
FOXI1	CEBPD	1.36770279E-3
PAX4	S100A12	2.35789474E-2
ESR1	ESCO2	2.16542661E-5
POU6F1	HINT1	6.4476605E-3
ELK4	ARHGAP30	4.02972043E-4
WT1	ZNF334	3.51982285E-4
HLF	SSR3	9.06588826E-4
SOX7	APOL1	2.98202993E-4
NRF1	CCDC88C	5.93014907E-2
MEIS1	TIAL1	1.28905004E-3
PRDM1	BNIP1	2.56355861E-3
SPDEF	CD300LF	3.0873092E-4
NFATC1	G2E3	5.18561831E-3
PBX	BFSP1	3.6028017E-3
NFE2	PRRT1	4.09079944E-4
TFAP2A	CLCA2	1.57269796E-3
KLF16	CILP2	9.47888822E-2
ESRRA	NNAT	6.36618547E-4
ZBTB18	TRAK1	4.24033051E-3
FIGLA	C1R	1.0018426E-2
NOTO	KIAA1462	9.99382016E-4
MEIS2	ARHGAP10	2.53043812E-3
EGR2	OPLAH	2.73133858E-2
TFCP2	PSAP	5.27210013E-4
PATZ1	FZR1	9.45666963E-4
RARG	ARMC7	2.31236954E-4
HOXD12	ID3	4.52139167E-2
LEF1	BZRAP1	2.9735155E-3
GSC	NAE1	1.27268319E-3
NFIC	ART1	1.05382418E-3
HNF4A	RMI2	1.68676304E-4
REST	PPP3CA	5.53150385E-3
TFAP2	FCN3	9.33053495E-4
CACBP	LENG1	4.29149982E-3
MAFB	MFSD5	1.79772386E-3
EBOX	PLEKHG2	3.66779132E-2
ZNF740	TBC1D10C	4.79559747E-3
ZIC3	CDK2	7.67897473E-3
NR2E1	RFC3	8.07635442E-4
CACD	NUP85	3.93578536E-4
CACD	MYLK	4.44534413E-2
ATF3	PDE6D	1.81049775E-3
SIX6	BMX	5.86615671E-4
FOXJ3	TMEM161B	8.55043749E-4
TGIF1	FOXP4	5.89515706E-4
POU3F1	KMT2A	1.50235699E-4
ETS	NAPA	1.3123707E-3
SMAD4	MAPK13	2.33490239E-4
ATF3	DNTTIP1	8.68048144E-2
XBP1	GPR84	1.21911237E-3
NFE2L2	PSMD6	6.58414227E-2
IRX2	RPL10	4.15150394E-4
MAFB	ANAPC5	2.35340216E-3
SOX1	CCDC174	1.33018808E-4
SOX3	BCOR	1.21031264E-2
SPI1	CBFA2T3	7.85312315E-3
ZNF281	S1PR4	2.48595913E-4
KLF13	TMEM102	5.94280388E-3
HMX3	MTRNR2L12	8.25828604E-3
TFAP4	C1QL1	1.57046203E-4
TFAP2C	HSPA8	8.22904605E-3
GABP	ZNRF1	1.56823378E-3
CTCF	KAT8	7.12297378E-4
MYBL2	NPTX1	2.98296731E-3
SP4	GJC1	1.28081139E-3
MEF2D	IFT57	3.03021417E-3
SPIC	CCSER1	5.2369752E-3
EGR	MTUS2	1.12497939E-2
EWSR1	TUBA4A	1.00386788E-2
HOXA4	ZNF688	3.31069445E-4
CREB1	CHGB	1.31837901E-1
DMRTA1	ADAT3	5.23037958E-3
PITX2	COX5A	2.6281158E-4
CACBP	SERPINB9	2.16084813E-3
FOXO3	ABHD4	5.23643604E-2
TFAP4	CEACAM21	4.29850534E-4
SP1	TBC1D2	4.11454842E-2
NFY	UBE2H	9.11678871E-3
CREB3L2	CIPC	5.06329114E-2
TFE3	TRIP6	2.01497674E-2
IRX5	LHFPL2	6.08958273E-4
ITGB2	LMO3	5.28629883E-3
EGR	MTM1	2.19762277E-2
TCF7L1	RARS2	6.31658102E-3
YY1	COPS8	1.59951124E-4
KLF12	MLPH	3.1123451E-3
FOXJ3	OAZ1	8.33627545E-4
HLX	NAPG	1.37881208E-2
THRB	CD244	1.39927624E-2
ETS1	STARD13	3.88477655E-4
TFAP2A	CAB39	2.97869712E-2
RARA	RAPGEF1	1.72589827E-3
FOXB1	C1orf122	7.63465994E-4
IKZF3	RBP4	2.75792043E-4
TFAP2C	CORO6	4.77943789E-4
SP1	TRMT6	7.55393195E-2
HIC1	RXRA	1.61618382E-3
FOXJ2	PRDX5	1.47181382E-2
ERG	MFN1	5.95378742E-2
POU5F1	TCF7L2	2.92315379E-2
EWSR1	MMRN2	1.11016885E-3
EHF	TBRG1	4.97680792E-2
HOXC10	ATP10D	6.5107124E-3
TFAP2	SLC39A8	8.00137553E-3
MEF2A	GMFG	1.33603239E-2
POU3F3	SLC1A5	1.68962376E-3
ZBTB16	CLCN6	1.30766629E-4
ZNF143	EGFL7	7.75747134E-3
SOX30	EDN1	4.70263634E-2
POU1F1	CLEC4A	2.77087875E-4
SRY	CD101	1.12458832E-3
ZNF143	USF2	3.74407136E-2
NFKB1	KAT8	9.7790671E-5
CREB1	FOSL2	9.39465111E-2
ARNTL	TRMT1	5.68521892E-4
PAX2	MNAT1	1.368963E-2
SPIC	PRPSAP1	5.82012364E-3
HESX1	MEST	1.95588502E-3
IRX3	IRS2	1.32929685E-4
SP4	FAM195B	3.5025766E-4
ARNT	SREBF2	8.54243204E-5
CLOCK	BCAT1	2.31360364E-2
ZIC1	HSPA9	2.02658099E-3
HMGA1	RERE	2.67488746E-4
SOX8	RNASET2	8.67529833E-5
RXRB	B4GALT3	1.25474092E-3
TP53	MAF1	5.11666085E-3
IRF7	ZCCHC24	1.40420539E-3
PLAGL1	MPC2	1.63893871E-3
EGR1	NCOA4	2.09518984E-2
ONECUT1	SOS1	1.06755338E-2
ARNT	TRERF1	3.99670956E-5
GABPA	KIAA1671	3.30145003E-2
FOXJ2	WDR77	3.20786024E-4
ASCL2	CERK	9.8333728E-3
SOX17	SCP2	6.96233215E-4
BPTF	KLF3	2.18494814E-4
TFAP4	SLC25A32	1.92909008E-3
MZF1	ZNF57	1.30251137E-4
MYB	NUBPL	5.71245262E-4
PAX4	ASB6	1.41278854E-4
ZNF219	FGR	1.52445489E-3
NRF1	GSK3A	1.38266178E-2
MEOX1	CYS1	1.20983733E-3
SPI1	SMYD4	3.97569757E-4
IKZF2	THY1	3.02182258E-3
ELK1	IL18R1	1.72370491E-2
FOXJ3	PNMA2	9.8322628E-5
POU3F4	ETS1	1.71000108E-2
RFX5	RUVBL1	2.25871724E-3
ELK4	ZBTB47	7.62798706E-4
AHR	TTR	1.55100509E-4
FOXJ3	FAM218A	2.81089903E-3
BHLHE41	GPM6B	4.74965241E-2
TBX5	PRKAB2	1.01456376E-2
RELA	RAMP1	3.07728746E-4
CACBP	DDR1	2.08398943E-2
TGIF2	SPRED2	2.68956128E-2
EWSR1	RNF208	1.02356583E-3
GTF2I	ZMIZ1	8.06880609E-4
EGR3	EMR3	1.28389313E-3
ARNTL	TNKS	9.04360851E-5
MAX	PPAT	2.5012213E-3
TEAD1	GCOM1	9.20159792E-3
BHLHE41	ASNA1	5.27384384E-2
UNCX	DDX42	2.6929869E-4
POU3F3	RBM7	4.79861234E-4
SOX18	DOCK10	6.97064323E-3
POU3F4	SLC25A16	5.52794757E-4
TBR1	TMEM259	3.54681038E-3
DMRTC2	MOB3A	1.97230811E-4
NFYA	IRS1	2.33818861E-2
CUX1	AMY2B	4.51505017E-2
EHF	UHMK1	1.9827046E-2
GATA6	IRX1	2.16107057E-4
ESRRG	RNLS	5.98258771E-4
SP1	ETV3	7.24507999E-2
PAX6	ARL4A	4.21492997E-3
SOX10	TMEM178A	1.57958686E-4
TEAD1	RAD23A	4.5273141E-5
XBP1	ABRACL	4.96141081E-3
RXRB	PAFAH1B1	2.85128571E-3
MZF1	HBS1L	1.00302834E-2
IRF	XPO6	3.82858494E-2
NFIC	ZC3H18	2.61126451E-3
TBX21	PRR3	5.98729915E-3
NKX2-5	FAM96B	1.22017576E-4
TBX1	ZBTB44	1.00050633E-2
HOXD13	RGL2	1.70403264E-3
SP1	REEP3	6.10584914E-2
MAX	ELK3	1.70618887E-2
STAT6	FXYD6	1.05590387E-3
IKZF2	KLB	4.04374815E-2
TFAP2	SGCB	1.02915002E-2
MEIS3	RAPGEF4	8.04582623E-3
NHLH1	UBTD1	9.49619786E-3
NR3C1	MMP11	2.84737643E-4
BCL6B	PLAA	1.02391761E-3
ELK1	LIG4	6.60258405E-2
ZNF350	SNRNP25	7.6796386E-3
EP300	FIP1L1	8.22312096E-3
KLF13	CYTH1	1.28686327E-4
FOXO3	DPH1	1.64044581E-2
ETS1	ANKRD34A	6.4277139E-3
MEIS1	RAD23B	1.06343496E-2
MYB	PRSS21	2.62482726E-3
ZKSCAN3	METAP2	9.15230468E-3
HOXA9	SSB	6.71166043E-3
HEY1	MPDU1	1.18987517E-4
ETS	TICAM1	8.23822287E-5
AR	NAT9	1.13197825E-4
HNF1A	TPPP3	5.7078868E-4
GATA6	FOSL1	1.64134946E-4
LHX9	AFAP1L1	2.6905649E-3
TFAP2	CSK	8.71009805E-3
TBX5	LIMS2	4.51196388E-4
MEF2A	NOL9	2.69833289E-3
CREB3	PAK3	6.74313521E-2
PHOX2B	WDHD1	1.38168018E-4
HNF4	NDUFS6	5.26381752E-2
CEBP	LYST	5.73863143E-2
NR2E1	TXLNB	2.45741483E-2
MYBL2	IGBP1	5.74358742E-4
TBX21	TTN	2.63157895E-2
HMBOX1	KRT5	5.80777715E-4
ELF1	PLCD3	1.41287311E-3
NKX2-4	ITFG2	4.53747506E-4
RREB1	ZNF891	1.42325252E-2
ZIC4	RALGDS	5.15981735E-2
ZNF589	RORC	1.43564357E-2
ETS1	SARNP	1.68191503E-2
PTF1A	EPS15L1	1.00361664E-2
KLF7	NOP2	3.49876465E-4
SRF	C1orf43	1.45843128E-3
HOXB13	ZNF680	7.91959362E-3
TFAP2A	XRN1	9.2078331E-3
CACBP	IER2	2.55110281E-3
PITX1	ZBTB22	2.4750275E-3
TFCP2	ZNF354C	5.40821632E-3
CTCF	VCAN	4.7438355E-2
RELA	GREM1	6.25325894E-2
ASCL2	EGR3	7.99430873E-4
VDR	TMEM205	2.01607432E-4
KLF4	BCAN	1.6997957E-3
EGR4	ZNF438	4.21172224E-4
GSX2	SPTLC2	3.46863872E-2
ELK1	PIH1D2	1.73477388E-2
LHX1	CGA	1.32027726E-1
AHR	NAPA	1.99217501E-2
FOXJ2	CDR2	3.02961611E-4
HEY1	PDE4C	8.50382803E-4
ELK1	CNN3	3.0398939E-2
FOXC2	LY86	2.83905315E-4
IRF7	FANCF	1.65909191E-2
TBP	NAB1	7.56566118E-4
SOX3	CH25H	1.18295083E-4
RFX3	RAP1GAP	5.3672433E-3
ZFX	SGSM2	1.9082836E-2
DLX1	ANK2	5.55694619E-2
TBX5	ZDHHC1	2.62908107E-4
SMAD	BTBD19	6.01446517E-3
CACBP	PGAP3	2.57061776E-4
FOXJ1	PBLD	2.60156955E-3
NR5A2	RPL26L1	5.92867765E-4
HOXD13	ORAI2	3.71162125E-4
POU1F1	CBX1	1.16641998E-3
SOX1	NCS1	4.05810756E-5
ZNF652	PRDX2	2.23273578E-2
ZSCAN4	CDC42BPB	2.54025352E-3
FOXC1	HIC1	5.74626434E-5
RORA	DCHS1	1.18711194E-4
TBX20	MGME1	2.7296418E-4
KLF4	SHPRH	6.96966996E-2
MTF1	DNAJC3	8.12954997E-3
TGIF1	DMGDH	9.06160272E-3
RFX5	AKAP6	1.34408602E-2
WT1	ZNF232	4.5987167E-4
GABP	NR1H3	4.56741705E-2
HOXC8	SLC31A2	7.13118334E-3
ZIC2	NTN1	6.01073345E-3
SOX10	ZNF267	1.16131733E-3
XBP1	INSM1	6.38141369E-5
RUNX3	HELLS	1.84858964E-3
EGR2	FYN	3.33781988E-2
TCF12	CEP135	3.2271077E-4
KLF16	CARS	4.82892085E-4
SOX1	TRMT6	1.8225985E-4
ETV3	ZNF197	9.6977207E-2
HIC1	ERRFI1	3.918287E-4
PPARA	KCTD1	6.06786254E-3
REL	CDCA8	4.56212805E-4
MYBL1	SLAMF6	1.12118116E-4
TAL1	TOR1B	1.1200172E-3
PAX4	BMI1	1.04093583E-2
PAX6	ANKRD1	1.50628931E-2
TCF3	NCOA5	3.59819526E-2
GTF2I	SSR2	3.31436714E-4
HOMEZ	SEPP1	3.938953E-4
LHX1	MAP3K3	8.40461211E-4
MEIS2	PLEKHJ1	1.04987413E-3
NFIA	DAZAP1	1.05417589E-3
NR2F6	LSM7	3.8611589E-3
SOX15	NOS1AP	1.03295091E-2
RUNX	CMA1	1.00565682E-2
FOXD3	MSH5	7.5861742E-4
KLF7	ERBB4	1.26679849E-2
LMX1B	SLC25A32	1.78553642E-2
ZNF219	PRX	6.50406504E-2
ETS	USP10	1.12674949E-3
TEAD4	PSMD8	4.23551896E-4
HOXA5	SLC18B1	4.65638905E-3
CACD	HOXC4	1.62129666E-3
FOXO3	CCL2	7.16564382E-3
SP8	RNF5	4.67982554E-3
ASCL2	UBASH3A	2.87834802E-3
MYOD1	SPON2	1.58163265E-2
CREB3L1	RELB	4.2187312E-3
SMAD3	CAPS	1.66329389E-4
EGR2	RELT	2.40857764E-2
NR2F6	RPL34	5.88249114E-2
DBX1	NEURL1	6.13774016E-4
HF1H3B	C1QTNF4	1.76529735E-2
FOXB1	JAK1	1.804876E-3
MYEF2	SLC16A6	1.05753158E-2
KLF14	FAM133A	2.64965386E-2
SP8	DDX51	8.19198593E-5
FOXQ1	COX7A2L	8.73960068E-4
TFAP2C	UBR5	1.0117169E-2
HAND1	TM9SF4	6.61627073E-3
ERG	SLC26A11	2.63929619E-2
ARNT	DAZAP1	9.10258334E-3
EWSR1	JAK3	1.83185713E-2
NR1H	CHST15	2.6646848E-3
SPIB	LEO1	1.39335395E-3
PRDM4	TBX18	1.83164983E-2
PDX1	THBD	1.63439929E-2
NR4A2	USH2A	6.62032439E-3
AR	GMEB2	2.98485564E-3
FOXQ1	ADIPOR1	3.31331761E-4
MYB	WDR47	2.1399834E-3
NFE2L2	ADORA2A	2.99289188E-3
CTCF	AARS2	4.83832699E-2
TBX2	UBE2F	8.57316944E-4
PPARG	SYNE2	2.51750065E-3
TFE	BHLHB9	5.48735482E-4
MYEF2	EDN2	1.3218334E-3
TFCP2	DMWD	9.75971622E-3
RARA	RIC8A	4.85529796E-3
CACBP	NTRK1	5.33424395E-4
ZBTB7A	KIAA1919	1.3406818E-3
PRDM4	SNIP1	2.4140501E-3
ELK1	DNAJC25-GNG10	5.25257305E-2
ERF	PRELID1	2.2057902E-3
SP8	MARCH2	3.04892418E-2
ELF1	ZNF486	5.36478274E-3
CREB3L2	PCID2	1.73334385E-3
RXRG	SLC25A10	4.42439618E-4
TFAP2E	NCKAP1L	3.43717526E-4
NFAT	CTC1	2.09151083E-4
ZNF740	TP53	1.48474982E-3
TCF7	PRKAB1	6.26888782E-4
HOXC5	GAS7	1.66672285E-2
NFKB	UBE4A	3.06295395E-3
ATF6	PLCL2	8.7421368E-3
HOXC11	HAND2	2.33368117E-2
RUNX1	LECT2	5E-2
IRF3	FKBP8	2.74719911E-4
RREB1	NDUFB3	3.61478413E-3
SEF1	RAB8A	5.62544554E-4
POU4F3	RPS9	1.85707875E-4
ZNF350	ZC3H7A	1.595004E-3
ESR2	TIMM13	1.92461996E-4
SP1	FASTK	9.04861105E-2
SOX2	WDR70	1.74473272E-4
SOX15	FGD4	4.48255906E-2
TFAP2B	PABPC5	3.56864188E-2
SP8	PDCD4	8.6610069E-3
FOXO1	CDH19	1.34680135E-2
TFCP2	HTR7	3.76911912E-3
RXRG	JUND	1.11510133E-4
NFKB1	TGM2	9.784699E-3
EGR	PDE12	1.01380416E-4
DMRTC2	TCF4	4.22644868E-4
SP1	GOLGA2	5.71283949E-2
CEBPD	ANKRD22	3.35134256E-3
MYEF2	SIRT1	1.16415004E-2
RREB1	ACPL2	6.22600526E-3
COMP1	CLTCL1	5.02883009E-4
FOXO3	PALM	1.40337209E-3
RFX2	CRLF1	2.5189499E-2
ZBTB6	MME	9.10537189E-3
TBX5	CSF3	3.24192696E-4
DMRTA2	PFKFB2	2.92386352E-4
TP53	PYURF	9.17326329E-3
IRX2	RELL2	2.74580971E-4
SMAD3	CIRBP	1.99401336E-3
IRF7	UBE2V1	2.45705971E-4
TCF12	RAC3	5.43786111E-4
MAFB	PPP2R5B	1.79508061E-3
FOXO4	HNRNPA3	6.81318681E-3
RFX2	GRWD1	9.29610688E-2
EGR2	PPP1R13B	2.96662226E-2
GCM	PIGP	4.14197493E-3
MAX	RGS10	1.75040673E-2
YY1	STXBP2	5.83051746E-4
FOXK1	ZNF222	6.89052024E-4
EGR1	YES1	8.10443775E-2
CACD	PAPOLB	1.07844243E-3
LMO2	MAPK6	8.22532541E-4
PPARA	PTCD3	3.66679202E-2
GABPA	RAB11B	8.38139465E-2
FOXO6	FBXL20	8.51278494E-3
KLF14	IRAK4	6.66321585E-3
POU	HNRNPH3	7.74755297E-3
RUNX1	PLEKHA7	6.08017403E-5
WT1	AMER1	8.65924835E-3
RFX5	LEPREL4	6.92849524E-5
PROX1	MAP3K8	8.60897432E-3
BRCA1	NDP	3.47409404E-3
CEBP	LIG4	2.60512132E-3
PITX2	TOR1A	7.80057104E-4
NFYA	CCNB2	6.09101311E-3
RFX4	ZNF578	1.22430122E-3
ELK1	RGS5	1.46158258E-2
EN1	UNC50	2.65697456E-3
FLI1	NR1H3	5.00899994E-2
ISX	CACNG1	1.25907648E-3
ELF3	INTS3	4.74716705E-4
ARNT	C19orf43	1.41995552E-3
PITX1	GSDMD	2.77697695E-4
RELA	H1F0	2.93435676E-2
SOX11	CPM	8.66581006E-5
SPIC	HDDC2	9.09568609E-5
EGR3	PGPEP1	1.44393429E-3
SOX21	KIAA1143	3.89452445E-4
TFAP2	BTN3A2	1.2513931E-4
CACD	UBAC2	8.94053377E-5
MYF6	ZNF473	9.00064398E-4
SPI1	PCDHGB6	1.64901308E-3
MAFB	PDE4D	1.74207652E-2
GSX1	ZNF365	1.13814181E-3
FLI1	NFE2	1.6387276E-2
POU1F1	MXRA7	7.86393641E-4
PAX6	PCNXL4	8.98748102E-3
PPARG	AOC3	6.77620166E-2
RBPJ	NISCH	4.19540356E-4
ATOH1	GCLM	1.20910977E-4
RREB1	TCF7L2	1.2380821E-2
HINFP	PPP1R3B	1.00009743E-2
ELK3	RFC4	4.30531343E-2
EHF	ZNF597	3.5547912E-4
TCF3	ACO2	3.45097211E-3
LMX1B	LYSMD2	8.33718076E-4
MAF	ZNF181	1.11192034E-2
MEF2A	FAM212B	4.99565618E-4
TAL1	TPRG1L	3.21866537E-3
KLF13	RAET1G	1.45788634E-3
NRF1	ZCWPW1	7.44000364E-2
NFIL3	CHCHD7	4.28969324E-4
SOX13	ME3	1.273448E-3
BARHL2	MTMR9	1.48837763E-2
ITGB2	DNAL1	8.66936634E-3
T	INPP5D	8.08220147E-3
FOXJ2	TRPM7	4.21381483E-3
NKX2-5	NDUFA12	2.03820566E-3
HOXD8	MYOM1	9.40672749E-3
NR4A2	TFAP4	2.15851076E-2
SP8	DDN	2.87769784E-2
PDX1	TRIM16	2.12696577E-4
KLF12	DCK	6.98902553E-2
SP1	MBD5	8.04319731E-2
ZNF713	KLHL30	6.45487928E-2
PAX4	ZNF746	4.56701323E-3
HOXB4	ZNF536	1.00449379E-2
ALX1	MYOF	2.89906611E-2
TFEC	CCAR1	4.95713662E-2
TGIF2LX	HSPB1	1.62676293E-3
EGR2	FAM171B	4.49385824E-3
NFY	ZNF530	1.15170877E-2
SOX2	LIMK2	5.76702108E-3
HNF4A	C7orf49	2.35856825E-2
NKX6-1	FAM160B2	9.66523367E-4
AR	GBA2	5.39640959E-4
MZF1	FANCE	2.87144015E-3
POU3F2	CDK6	1.74278341E-4
CEBPD	CCL11	3.87925808E-2
MTF1	LSM5	1.53090835E-3
TFAP2A	PRKCB	8.3513554E-3
RREB1	ZNF652	4.90049495E-4
RXRA	KPNA2	1.35339317E-4
NRF1	ARHGAP28	4.86465584E-2
SOX10	ARL4D	1.05088917E-4
IKZF1	COQ10A	2.22011557E-4
PITX3	CKB	4.69516899E-4
RARA	LIX1L	1.29197808E-3
ETV7	SEC11A	3.6795937E-3
WT1	HEATR1	2.56175619E-3
WT1	MTSS1L	9.27084855E-3
POU3F1	NDUFC2-KCTD14	3.75891768E-2
STAT5A	WDR13	7.12987485E-3
ZBTB12	MKLN1	7.05139176E-4
ZNF589	SIRT2	3.81183113E-4
ETS	LACE1	2.68192697E-3
ATOH1	AP1M1	3.1474839E-3
TFAP2A	GANAB	1.47456049E-4
NR3C1	ABHD10	2.44384566E-4
FOXO3	RPL21	7.73577087E-3
REL	GLRX3	4.63717258E-3
YY2	ZNF16	8.13992988E-3
AFP1	TUSC2	2.25817508E-4
ATF7	ITFG2	7.55733802E-3
MEIS1	KLF2	5.61688293E-4
MEOX1	DYNLL2	3.8805604E-3
ATF4	HPR	5.62121066E-5
KLF4	MYL6	4.71122917E-2
EGR	GLB1	4.80056117E-3
HEY2	EHBP1L1	4.92093504E-4
RXRA	C6orf62	3.83984446E-4
PLAGL1	TMEM217	1.62953415E-4
ELF4	MFSD10	1.1028951E-2
FOXI1	SCUBE2	9.06270665E-5
TBX2	RPS6KB2	9.70046372E-3
TCF7L2	COPS7B	1.47519847E-3
HNF1	ARFRP1	8.60988527E-4
ONECUT1	FAM111A	2.41912825E-2
FOXP1	DUS3L	2.57047138E-4
PRRX2	CA5B	3.51372549E-2
TFCP2	CAPN1	1.49577932E-4
TEAD3	TEAD4	5.28358549E-2
AP1	LSM14B	3.12270308E-3
IRF7	HEATR1	1.62651187E-3
TCF12	ZCCHC24	2.26571201E-4
ZIC4	TRIM32	6.71496238E-2
LHX4	ALPL	1.30128132E-3
TEAD4	TFAP4	5.08546178E-3
BHLHE40	ITPKA	2.68299713E-4
SCRT2	SLCO4A1	3.73302602E-4
ZIC2	GLDC	1.61628517E-3
SP1	SBK2	2.2869313E-1
SOX4	PDZRN4	6.75496936E-4
HNF4	SOCS2	1.85295707E-2
MYEF2	CMTM5	9.10980313E-3
HIC1	MAP4K1	2.76178896E-3
CACBP	ISPD	4.02247558E-4
SP3	SLC29A2	1.9850107E-4
NFATC1	PLIN3	1.51181242E-4
FOXK1	ZBTB47	1.26562253E-3
NFAT	ZNF438	1.98653718E-2
FOXA	TET2	5.5583937E-4
GATA1	DTX3	1.06562813E-4
MTF1	WBP5	1.73740016E-2
SPDEF	TTC12	1.41149673E-2
FOXA	MACF1	4.04058141E-2
PRDM1	CX3CR1	5.76733163E-2
RFX3	CYC1	8.35095416E-2
BARX1	ZNF717	5.65830918E-3
EGR	IL10RB	7.15161455E-3
HES1	CDH20	1.95743712E-3
CREB1	HYAL3	5.19254448E-2
TFAP2B	PLEKHA7	9.04788882E-3
FOXJ2	RGS4	4.03931601E-3
POU3F2	C14orf2	7.42532273E-3
TFAP2	DAZAP2	2.5002344E-5
NRF1	GALNT1	4.63393947E-2
TFE	HDAC9	4.6987596E-4
HOXC5	KRT5	1.45194429E-3
PPARG	ZBTB25	3.48490206E-3
TP53	TCF7	4.37191827E-3
ELF2	CCL5	1.5239767E-2
SOX18	LDLR	5.48642955E-3
NKX3-2	CLIC2	1.2791027E-2
MZF1	SMARCA2	8.47069077E-3
WT1	TINF2	6.41175448E-3
NHLH1	MAK	5.94239217E-5
CTCF	PGBD1	6.35735178E-4
EP300	MAP1B	6.54242665E-3
FOXF1	SMARCAL1	2.5065627E-4
HNF4A	SLC31A1	4.13585663E-3
FOXO3	IFI27L2	1.79122471E-3
TFAP2C	IVNS1ABP	7.40969435E-3
SP3	DLEU7	9.33448576E-2
PAX4	EDEM2	5.87111188E-4
PAX4	EEA1	9.60592186E-3
ATF4	NCAPD3	3.56668614E-4
PPARG	MRPL32	5.10454003E-4
SPZ1	ATP5C1	1.40325739E-4
FOXJ2	HARBI1	1.90042925E-2
MZF1	SMG6	8.25914421E-5
EBF1	MGLL	4.38831371E-3
PBX1	NOX4	2.62880541E-3
MYBL2	BRAP	2.04001309E-4
NFE2L2	ADAR	5.09838641E-3
HIC1	AL807752.1	2.43243556E-4
PPARG	RRNAD1	1.37575802E-3
HOXB13	RFXAP	1.45540591E-2
E2F1	ZDHHC14	1.68487709E-5
FOXO4	DBX2	2.57622088E-3
EGR2	SHE	1.05213935E-1
TFAP2	KCNC4	2.90159875E-4
NFE2L2	EME1	1.58551543E-2
HOXD12	EIF2D	5.84727231E-3
FOXA1	TLE2	4.71505997E-4
HMX1	RGS3	4.53270723E-3
E2F8	ORC4	8.02677733E-3
FOXJ3	ARHGEF15	2.38293444E-2
SOX1	ACADM	5.83340937E-4
CACD	DNTTIP2	3.21955459E-3
RBPJ	DHX34	3.98514617E-5
TEAD1	C22orf29	3.82387086E-4
SP1	FAM189B	5.21927891E-2
PTF1A	ZMAT1	7.77814976E-3
NRF1	PTPN2	6.85329732E-2
CREB1	KIF21A	4.41297276E-3
TBX20	UTP20	8.52357082E-4
TCF4	CHSY1	2.12331751E-3
DLX4	HNRNPK	1.60922421E-2
ESR1	HSP90AB1	4.65381108E-4
ATF3	TRIP10	7.1244016E-2
CDX	TECRL	6.27699396E-2
MYC	TUT1	2.59843257E-3
REST	FNBP1	6.07898181E-5
IRF2	HECW2	4.56347508E-4
MEF2D	DHRS7B	3.24568953E-4
HOXD9	MEF2C	5.76522101E-2
KLF7	PIM2	1.83989617E-2
RFX4	TESK1	5.99615266E-2
GLI	ULBP2	6.38035601E-4
NOTO	NPRL2	1.09009905E-3
SOX10	STAT3	9.22797172E-4
RUNX1	SLC44A2	4.55101949E-3
ELK3	FRA10AC1	7.59493671E-2
IRF8	DNAJC11	3.88445612E-3
TFEC	PRKDC	6.95402864E-4
POU	VAMP2	1.00200213E-2
FOXC2	RASAL2	6.59095111E-3
GABP	SORCS2	1.59861467E-3
RFX1	IGSF11	1.68310021E-2
TGIF1	MYH8	1.58490566E-1
ELF1	EMID1	2.10894934E-2
RARG	CHI3L1	4.57895623E-2
ZFX	MAP3K3	6.01297895E-3
TCF12	STAP2	8.62564818E-5
NFKB	GDNF	8.66686143E-2
NFE2L2	ABCB8	8.55255575E-4
RBPJ	NR4A3	2.08328291E-2
MSX1	ZNF510	4.13807284E-3
XBP1	TMEM259	1.09467877E-3
ZNF281	POLR2A	3.38315356E-2
NFY	TCTEX1D1	1.07315869E-3
NR2F1	LIN54	5.80617752E-2
HMX3	PCSK2	2.73617346E-4
SP3	MFSD6	7.94671566E-3
MEIS3	HINFP	6.81489067E-4
HNF1	FAM43B	8.6764169E-3
HOXC10	ACSL6	2.61653474E-2
CACBP	TRAF4	6.26644943E-5
TFAP2B	HIST1H1E	2.99713101E-4
MAFF	LPP	2.89797578E-3
EGR	CDK2AP1	9.07716966E-3
EBF1	PLEKHM1	2.99086221E-4
IRF8	PTGER4	4.81562119E-4
SRF	TFEB	1.14439946E-2
FOXJ3	FBXL3	5.81556043E-4
RELA	GSTCD	2.06286541E-3
TEAD1	POU3F1	2.05214038E-2
HINFP	SNCAIP	5.77023955E-3
KLF16	AZU1	3.41935577E-2
PLAG1	CIITA	1.12570356E-2
ASCL2	KMT2A	1.05239611E-4
SOX14	TM2D1	3.87864375E-4
ELF4	LARP4B	6.6046794E-2
EN2	SEL1L	4.86151146E-2
SPIB	JMY	9.50849865E-3
FEV	CD2BP2	7.52204864E-2
PLAGL1	PYGM	1.63019396E-3
ZIC3	ATAT1	2.47316777E-4
CEBP	CD247	1.34538153E-2
DMRTA1	C19orf35	1.98729123E-4
GATA5	ZFYVE26	5.35936069E-3
KLF4	KIF13B	1.29255199E-2
PAX6	BRWD3	8.56115947E-4
ETS	SOCS4	5.15536884E-4
HNF4	KCTD5	2.2096388E-4
FOXA	RPL26L1	1.39401508E-3
ZNF219	ARPC2	2.67916578E-4
ZNF281	DARC	8.40930838E-3
RHOXF1	SRSF3	5.35445874E-3
ZIC1	MYO1D	6.16184659E-3
OBOX1	TMEM80	1.58083682E-4
TFAP2B	ZEB1	2.52546442E-2
NR2F1	VPS26B	1.19313197E-2
KLF7	FOXK2	2.45190353E-4
ZIC4	ING1	3.63494857E-4
EGR1	PEX13	2.41431776E-2
RARB	RRAS	3.35045896E-3
TFAP4	KIF7	3.47630797E-4
FOXA2	DLGAP4	5.11202205E-4
DMRT2	ARAF	1.72745088E-4
LHX6	ST6GALNAC6	8.61637685E-3
EGR	RCN3	1.91625731E-2
MYEF2	NTM	2.61044178E-3
ZNF281	RTN4	2.15305202E-2
TFAP2C	AFG3L2	2.15137227E-4
IKZF2	GPX3	1.09574928E-3
CREB1	ST13	1.00961721E-1
FOXJ3	SARS2	2.28231569E-4
MEF2B	SERHL2	3.66097753E-4
MAF	KIFAP3	8.9149264E-3
FOXG1	RBM7	4.04118372E-3
PTF1A	CSNK1G3	6.84972119E-3
SP3	PCDHGA12	5.61939069E-4
E2F1	KLHDC3	5.87341772E-2
FOXP1	CLDN19	7.87673525E-5
NFAT	C16orf95	1.16303364E-2
RREB1	SKIV2L	6.93251231E-4
TFE3	PNPO	6.74555931E-2
NR3C1	PPAN	1.77394753E-4
FLI1	ARF4	6.55995403E-2
NKX2-3	MTRNR2L11	7.32816764E-3
PPARA	TMEM70	2.02199263E-2
PRRX1	HK1	1.92209573E-3
IRX4	RENBP	1.50916477E-3
SOX9	CLIC3	5.32063837E-4
FOX	RAD52	7.04253991E-4
ZIC1	NGFR	8.62653666E-3
SOX12	FUNDC2	8.43020806E-3
FOXO1	ASNA1	5.94469349E-6
KLF12	ALYREF	7.96139469E-5
IRF1	MFHAS1	1.16084708E-3
ZNF281	ST8SIA5	3.20614205E-2
MEF2A	RERG	1.64850023E-4
TFAP2	BCKDHA	1.05949258E-2
ZBTB16	PHLPP1	9.2625472E-5
ZSCAN16	HID1	7.14728744E-3
MEF2A	HSD17B14	5.0039996E-3
NKX1-1	GGN	7.28184944E-3
TFAP2	RNPEPL1	9.32950395E-3
CACD	MED22	6.7205221E-4
JDP2	ENGASE	3.05969227E-3
PLAG1	JSRP1	2.1095908E-3
TEF	TRIQK	5.44998225E-3
ZIC4	CDC25B	7.51458798E-3
SP1	TRPV3	1.70192919E-1
KLF4	GNB2	4.72130108E-2
MEIS2	TMEM189	2.66868836E-4
ASCL2	TMEM219	1.22246169E-2
TFAP2C	CCDC138	1.27872283E-3
FEV	FAM96B	8.96846699E-2
SP8	SLC19A1	3.27146949E-4
FLI1	UAP1	5.78209517E-2
CREB3L1	KAT8	8.90371724E-5
EN1	ZEB1	1.03280457E-4
CEBP	ANKRD49	1.79270253E-4
ZIC3	RMND5B	1.72211169E-2
MEF2A	MT1E	5.90064293E-3
TFAP2C	MTR	9.539715E-3
FOXC2	ANKRD49	5.9756751E-5
SP4	MED31	5.08771777E-2
POU5F1	ZNFX1	5.94625154E-4
FOXB1	PCDHGB2	6.17355803E-3
RHOXF2	OPA3	4.07048895E-2
SMAD4	SMPD2	8.27807886E-3
ZBTB6	FOXO3	1.0062201E-2
FOXO3	PPP6R1	1.67411938E-4
SPZ1	MEX3D	1.18274475E-4
ATF2	RPL18	2.53164557E-2
AP1	SCARF1	1.29611642E-2
ZNF281	ZNF443	7.13117103E-5
FLI1	APBA3	8.34832485E-2
ZNF740	ARHGAP9	1.99196455E-2
SOX11	MIOS	3.43260159E-2
ZNF219	CSNK1A1	3.32336018E-2
REST	RPS13	1.19281145E-4
ZIC3	PRR7	2.13477378E-3
DLX2	ANKS1A	4.45469053E-4
FOXO1	DPH3	5.25457648E-3
SP1	SEPT10	7.30929697E-2
MEIS1	C19orf44	1.77995868E-4
SOX13	ZW10	6.15393333E-4
CACD	TRIM6	4.0501878E-2
DUX4	SDHC	6.50884597E-4
FOXO4	MMP23B	7.39530131E-5
HSF1	WDR81	5.75788418E-4
OTX2	PLA1A	2.13932012E-3
FOXP1	CCDC41	7.03659362E-4
KLF14	CBFA2T3	6.45285705E-3
HSF2	IFNAR2	3.76022296E-3
ZNF713	PRG4	3.59984843E-2
ATF4	GPR97	1.24508894E-2
IRF7	ERLEC1	7.62512366E-3
NR1H4	RGS3	4.53270723E-3
MEF2B	HDAC5	7.90607619E-2
NFAT5	CNDP2	6.27873496E-3
SIX6	SRCAP	6.53164557E-3
ETV6	DYNC1LI2	8.49926674E-4
TCF3	HMGN1	4.51860492E-4
NR2F6	KCTD11	2.25600393E-4
FOXJ2	RNF138	5.36662194E-3
EGR1	THRB	8.51535918E-2
TBX15	ZBTB44	1.00050633E-2
EGR	C9orf89	1.59291285E-2
NR2C2	FAM193B	6.67721519E-2
SOX10	TBC1D12	8.69492517E-3
TBP	NR4A3	3.90985795E-3
ESX1	THYN1	3.04874765E-3
TFAP2	PEAR1	9.64076859E-3
SMAD3	TBC1D7	2.88418739E-3
TFAP2E	CKLF-CMTM1	5.039896E-5
ESR2	C6orf89	5.23283201E-4
REST	SMARCE1	1.08791515E-3
TEAD1	PEF1	5.91970779E-5
PAX4	BNIP3L	5.98036302E-4
SPZ1	JMJD4	4.51184358E-3
HOXC13	SLC29A1	9.0316777E-3
IRF2	NPR3	6.20889001E-2
CREB	HIST1H4H	3.88999212E-2
GABPA	GPAA1	5.81757567E-2
DBX1	PDCD11	7.36186005E-4
ELF3	RABGGTB	1.18249635E-3
WT1	CD68	3.23323792E-4
POU4F2	BAIAP2L2	6.56275634E-2
ELF3	RAMP1	1.06852976E-3
GCM2	EPHA8	2.36606388E-3
ZFX	SMARCA2	3.44084101E-2
FOXC1	MIEF1	1.67490958E-4
HOXC8	PCYOX1L	5.29026387E-4
NKX6-2	MANBA	5.01129207E-4
PKNOX2	PPP2R2B	9.1959928E-3
SPI1	PHGDH	2.24417927E-3
ATF4	CLTC	5.70564897E-3
MEF2A	PYHIN1	2.18291866E-2
NHLH1	ACKR2	9.96172006E-3
TFCP2	PCNA	1.64947301E-4
TBP	ARRDC2	6.46683648E-2
OTX2	CLPX	4.8519805E-4
HSF2	SH3BP4	4.29907212E-3
EGR	TRIM69	2.49489982E-3
SPDEF	LOH12CR2	1.41548536E-3
FOXL1	FAM207A	2.90508825E-3
POU5F1	MCFD2	4.0484536E-4
SPI1	PNKD	6.29227239E-4
HOXA13	PSMB8	1.48076668E-3
PATZ1	PODNL1	1.21392172E-3
MEF2A	PLXNB1	7.59841413E-4
FEV	ZW10	8.59542741E-4
ELF3	HK1	9.34832678E-3
FOXA2	ASB5	8.77659574E-2
IRF9	KATNBL1	5.81008167E-3
KLF7	NT5DC1	4.29126457E-2
NFY	MKRN1	3.08111308E-3
ELK1	IFITM2	3.81883229E-2
SP4	EIF4G1	8.07124357E-2
NR2E1	DDX18	1.09467013E-3
TFAP4	FAM219A	9.67518038E-3
ZFX	QRICH1	3.9886699E-2
CEBP	TSEN15	1.1981013E-4
MZF1	SMTNL2	7.16049383E-2
SPIB	BNIP1	2.96956956E-3
FLI1	CCDC124	3.78727702E-5
TFAP2C	MID1	2.35710548E-2
TCF7L2	SOCS3	1.73983289E-2
AR	MBNL1	1.54750605E-2
RFX1	JUNB	3.52292485E-2
ZNF628	ATP6V0A1	3.37940696E-4
ATF6	EMILIN1	2.58865147E-3
SREBF	ABCA7	1.2881468E-2
CACBP	PER1	1.79130164E-4
MEIS1	C8orf59	7.13301756E-3
ATF7	TOR1A	7.22709433E-3
IKZF1	ARHGAP10	1.26521906E-3
HOXB5	TANGO2	4.06286211E-3
CEBP	FBXO46	6.59074634E-4
SOX10	ARNTL2	3.64519646E-3
ZNF143	PPP2R4	8.7296087E-4
HESX1	STOX1	5.49743489E-4
FOXL1	SMAD7	7.20633377E-3
SOX7	SSBP3	1.49393935E-2
SPZ1	TMEM242	7.56987091E-3
E2F3	BAIAP2	7.08936467E-5
SCRT2	YES1	9.40203288E-3
THRA	CCDC53	8.62690516E-3
CPEB1	ATF4	6.45765165E-2
VDR	LSM11	1.41544638E-3
TFAP2C	ZC3H7A	3.15580572E-3
CDX2	TRIP11	3.91356857E-3
ZNF281	UBAC1	1.15361384E-2
IRF4	MAP7D1	5.44389602E-3
TFAP2B	PRKCB	8.3513554E-3
SPDEF	CBLL1	9.64614887E-3
ZNF423	ARL11	5.842259E-3
ISX	PIK3R1	2.39285028E-2
ELK1	KIAA0141	3.28393517E-3
GLIS1	COL4A2	2.83505155E-4
LHX9	LPAR4	4.1322314E-3
FOXJ3	PYCR1	8.78349818E-5
ESR1	LRRC25	1.82764717E-3
IRF8	LY86	1.30195278E-2
POU4F2	TGIF1	3.93634235E-2
BPTF	EIF2AK3	3.03668767E-3
TCF4	HIST1H2AJ	3.47342311E-5
SIX4	SERINC3	6.7080545E-3
USF	MZB1	1.08481262E-3
MZF1	TBC1D5	3.98201336E-3
SRY	PPP4R1	2.60422314E-4
USF	TNPO2	5.7495303E-2
PLAG1	CYSTM1	5.24041785E-5
TBX4	ZNF622	1.7757934E-2
EBOX	SLC35C1	1.61624122E-2
COMP1	ZNFX1	2.72585119E-3
MAFK	HIST1H2AM	2.50502518E-3
PAX4	SLC4A7	1.24841273E-2
TFAP2E	ZC3H4	4.92516959E-3
PHOX2B	HIST1H3D	2.25231278E-4
PTF1A	SRR	7.29946301E-4
SREBF1	KIDINS220	1.78091438E-2
CDC5L	TRERF1	4.21274791E-5
ELF3	RING1	3.2871263E-2
TBX1	CD84	9.86498356E-5
KLF4	RGS19	1.89618254E-2
SP3	VPS35	1.13172077E-2
ELK1	TLN2	1.26028599E-3
ESR1	OLFM1	2.17447457E-2
ZNF740	SLCO4A1	2.11542843E-2
NRF1	CNN2	1.65644832E-3
PGR	SOX13	3.96441582E-2
ZBTB18	GPR18	1.10410461E-3
PPARA	USP28	1.3736651E-3
ASCL2	BCAS3	9.78674679E-3
SPIB	LRRIQ3	6.24589086E-4
BARX1	MARCH1	5.61607358E-3
VDR	CTBS	5.02675054E-3
YY1	CRIPT	3.01613695E-4
SP1	RPL41	8.86542524E-2
NFY	CRAMP1L	2.29259799E-2
OLIG1	TANGO2	5.92500727E-3
FOXJ2	CPNE5	1.328552E-4
FOXO1	SUGP2	5.68421604E-3
HIC2	NFYA	3.30622743E-4
POU3F4	C15orf61	1.44638977E-3
POU2F2	STEAP4	2.23443223E-2
RUNX	SUCO	6.80781065E-3
PPARA	FGF1	1.11861401E-1
ZNF524	C5AR1	2.23521686E-3
NKX1-2	PLCD3	2.91111031E-3
NFYA	ENSA	2.05207653E-2
DBX1	SLC26A2	2.40886958E-3
VDR	TSEN34	1.39343586E-2
POU3F2	NCR3	7.47137978E-3
SREBF2	UBE4B	6.94804936E-2
MEIS3	BAZ2A	1.80512511E-4
SOX13	CNTF	1.81503889E-2
TFAP2A	KIR3DX1	8.33823069E-4
SMAD4	DMC1	1.34300171E-4
TBX4	ZNF219	5.30975621E-4
BACH2	SLC9A1	1.80553404E-4
ZNF75A	GDPD5	1.88766929E-2
FOXL1	CYCS	6.27668312E-3
ERF	FCHSD1	9.24497061E-5
SPIB	ASB16	2.67163981E-4
ZNF281	ALDH16A1	4.62273749E-5
KLF4	HAPLN2	2.33488942E-3
CACBP	CCT7	1.60863664E-2
ARX	FNDC3B	4.44088125E-3
TCF7L2	CLEC4D	4.27244581E-2
ALX4	CPVL	7.90939452E-3
PAX6	FBXL17	1.32478632E-1
TP53	NFKB1	1.84448566E-3
POU1F1	BCAR3	4.37064841E-2
EGR	CEP63	9.94810286E-3
PPARG	MED13L	1.37420613E-3
IRX3	PCDHB14	7.122233E-4
SP3	PTK2	6.23472397E-3
TGIF1	SCAMP4	8.11979742E-5
LHX8	ATP5C1	6.494484E-4
NFE2L2	GSTCD	4.57463039E-4
KLF12	EVI5L	8.7005177E-3
INSM1	RAB3A	9.35987337E-5
PAX2	VPS9D1	8.30375801E-4
PBX	FBXO17	3.07069736E-5
SRY	XPC	3.84877763E-3
TBX2	RAMP1	2.04180128E-3
E2F4	ILKAP	1.78373817E-2
CACD	LASP1	2.52842402E-3
MNT	KCNJ6	2.31594948E-5
NOTO	EHBP1L1	5.00775642E-4
MYEF2	SHB	1.17938847E-3
USF1	KIAA0391	6.24725853E-2
ZNF219	SCAMP2	7.8133691E-4
PGR	SCARA5	1.74803635E-2
SOX11	NCOA7	3.41357278E-2
ELF2	IL1R1	2.27687488E-3
CACD	TMEM205	7.70470036E-2
FOXK1	ACBD3	9.23295033E-4
FOXO1	TAF10	5.82213099E-3
ETV6	ECHDC1	5.29166954E-2
SPI1	DYNLT3	3.90238191E-3
NFIC	FAN1	4.07057503E-4
SOX9	RAPGEF5	5.66089927E-3
ELF5	BSCL2	7.79900162E-3
TFE3	KIDINS220	5.34274313E-2
HNF4	ZNF438	1.07223258E-1
SP1	XAB2	4.04060659E-2
FOXD3	APOL2	6.96421134E-4
ZNF281	INPP4B	1.19248441E-2
CDX1	C10orf118	4.20933308E-2
IRF3	ATP6V1G1	2.90572935E-4
POU5F1B	E2F3	7.35119377E-3
HIC1	PRKACB	8.80285651E-3
NKX3-1	AQP4	1.58552348E-2
ISX	ERG	4.43915973E-2
HOXB6	WBP1L	8.9477656E-4
KLF4	PLCXD3	9.85221675E-2
HLX	IL17B	4.21887949E-3
SRF	TLE3	5.38960711E-2
TBP	G0S2	1.07357598E-2
STAT3	FJX1	6.55456219E-4
POU2F1	LHX9	8.5382648E-2
PPARG	MICALL2	7.13950583E-4
IRF3	IFIH1	3.48342405E-2
FOXJ3	BCL2	3.20790724E-3
KLF7	C14orf37	2.03600963E-2
HOXA10	MBTPS1	2.37358627E-4
SP1	MCOLN3	8.4662889E-3
HINFP	ATG4C	6.80646924E-3
MTF1	TMBIM6	2.5067348E-3
SP8	TBX21	1.84950735E-2
NFKB1	MEF2BNB-MEF2B	6.6764428E-4
HOXD13	HOXA7	9.92932553E-2
AP1	ITGB1BP2	6.34249273E-3
PPARG	SMARCC1	3.19786809E-3
ESR1	HES4	6.33350831E-3
HOXC11	FLRT3	3.90577657E-2
TFE	TRMT1	1.77001341E-2
NRF1	SEPT1	1.03185153E-3
PKNOX2	PHACTR1	5.69638634E-5
NFYA	ALOX15B	3.93812542E-4
TFAP2	GSTM5	4.49893023E-4
TFAP2E	MGMT	6.91066469E-3
HAND1	WDFY2	9.95644058E-4
MAFB	ENPEP	1.16456958E-1
RFX3	GPR18	7.44340184E-4
BACH1	TMEM259	4.20944129E-3
SCRT2	TM7SF2	3.05915211E-4
ZNF423	CHPF2	1.20390637E-3
ELF2	PLAT	6.13321923E-3
HOMEZ	ZNF438	1.13074868E-2
MYB	DYRK1B	5.040899E-4
FOXP3	HNMT	9.53592022E-3
ZNF143	ACAD11	6.79899708E-3
SP1	AIF1	7.4534854E-4
NFY	TMEM192	6.59740914E-2
ZNF713	SLC2A9	5.59415698E-3
CLOCK	TUBG2	5.06338899E-3
ELF2	SHARPIN	4.72072887E-4
ZIC4	PTTG1IP	1.02731448E-4
AHR	MKNK2	7.78682543E-4
POU2F1	MAPK7	3.0591374E-3
GFI1	C16orf62	6.77281252E-3
RBPJ	IQGAP1	2.09701658E-4
ELK1	SEMA4B	1.06970061E-2
MYCN	MYO19	4.27315885E-2
PAX4	MGAT1	8.96254471E-3
SHOX2	TES	3.5170166E-2
EGR3	KIF20A	2.35057583E-5
IRF4	ADARB1	5.17947739E-3
RUNX3	CKLF-CMTM1	2.46413458E-5
NANOG	ZNF589	3.45332633E-3
EGR1	FLOT1	2.80222849E-2
NFE2L2	GBA	1.5259526E-2
RREB1	SEPT9	2.79126532E-3
NKX2-4	PDE4DIP	1.18833736E-2
MAX	GLI4	6.50755116E-3
TCF7	PHLDB3	3.63674969E-2
ZNF281	BSCL2	5.20683467E-3
FOXO1	TRAF1	4.85485319E-3
GTF2I	NFKB1	8.88027243E-3
KLF7	ZNF791	1.81705769E-2
KLF4	PHF8	5.73514259E-2
NR5A1	UNK	2.24092692E-4
TCF3	TMEM165	1.91753353E-2
CACBP	HOXC4	1.3171789E-2
ZIC1	HNRNPL	7.62051114E-3
SPIB	FAM134B	6.69927094E-4
POU3F4	HEBP1	9.22850878E-4
THRA	SLC9A6	7.28511079E-3
HOXB13	FCGR2A	4.39466556E-5
FOXB1	MRPL17	2.74769142E-3
FOXP1	YBX1	5.13091194E-5
BHLHE40	UVSSA	4.16072799E-2
KLF4	CLCN6	3.63883036E-2
KLF4	GNAI2	1.63634434E-2
HSF4	APBA3	5.30334049E-4
ZIC1	USP48	8.03457857E-3
ZNF524	DUS2	9.68098839E-5
BARHL2	PIGB	2.14526937E-3
KLF7	ARL4A	5.70442609E-2
ZIC4	ADORA2B	3.74960161E-5
EN2	FAS	6.42700953E-3
SMAD4	MCPH1	1.5490663E-2
GTF2I	GTPBP2	6.23410166E-3
SOX11	SESN1	1.13149917E-3
MEIS1	TINAGL1	1.00671296E-2
RREB1	POU2F1	4.64802972E-4
ZKSCAN3	CACNA1H	5.94466588E-3
MYB	ENTPD2	2.59651006E-4
EOMES	TMEM56	9.91611904E-3
IKZF2	GTF2E2	2.2802505E-3
MAF	NLK	8.40581059E-3
MLX	LATS2	5.49504465E-2
ZIC2	NFIB	5.58909683E-2
KLF16	FBXO42	1.46663832E-3
TP53	SRP9	4.32385011E-3
TFEB	HOXA7	1.24942675E-1
KLF7	SOCS4	9.18192657E-4
ZBTB7C	EIF5AL1	4.04191946E-4
ZIC1	FOXJ2	1.80296756E-2
PLAGL1	KCNC3	6.51265488E-4
ZIC3	SIX4	6.86717937E-2
FIGLA	MXD1	3.55596119E-3
NR3C2	C7orf31	5.88540044E-4
HOXA9	PIK3C2B	7.44817333E-4
IKZF2	RPTOR	8.17953404E-4
LHX1	MPP6	2.66109869E-3
FEV	DUSP12	3.06277873E-4
LHX8	STATH	8.24372761E-3
SP1	USP3	6.38997078E-2
HOXC11	SERPINA6	4.56897193E-4
PRRX2	PCDHB6	1.54258887E-2
FIGLA	FAM136A	8.69014057E-4
EHF	RAB5C	3.33788214E-3
EGR	RASA3	2.46685381E-2
ZBTB14	ANK2	4.93950772E-2
AR	HPR	1.2605042E-2
RFX7	DIS3L2	8.08213076E-4
CACBP	ATAD5	4.50522075E-5
GATA3	CARS2	6.85573856E-4
TFAP2C	JPH2	1.17771952E-2
MAFB	CTBP2	1.27833826E-4
POU6F1	RASSF9	8.348943E-2
NR4A2	NDRG2	4.8707765E-4
SOX7	MCM10	3.38280239E-5
NFKB	SNUPN	2.69735957E-3
PPARA	PPARA	7.87883884E-5
MYBL1	RNASE7	2.30919384E-4
ZBTB6	CNOT3	2.66034849E-3
CREB1	HCFC1	7.726721E-2
ZNF350	ZNF672	9.87387305E-3
MEF2D	MYL12A	8.13948932E-2
FOXK1	TRIM16	1.57747786E-4
FOXC1	ADAMTS5	2.40210111E-2
SOX12	BRCC3	2.19358212E-3
CACBP	SNX9	9.12481614E-3
VSX1	PDCD7	8.56889669E-3
SREBF1	NUSAP1	1.63204929E-4
STAT5A	TTPAL	5.21803777E-4
ELF4	ZNF384	8.68114505E-2
CDX1	MRPL20	5.17230022E-5
ZNF713	KLF12	4.68000336E-3
MEF2A	SLC6A8	3.17126521E-1
NKX3-1	PTPRA	1.77895575E-4
SP4	FAN1	3.69035648E-4
SP1	CA2	8.17687155E-2
HNF4A	HIST1H2AM	6.93236271E-5
TFCP2L1	C19orf44	2.1105146E-4
RARA	PEX6	8.72797095E-4
ESR1	PDCD6IP	3.62451435E-2
TFEB	CCNB3	1.38257138E-2
EP300	UGGT1	5.96531756E-3
IRF	TPMT	9.87932633E-5
RUNX2	GMNN	1.0968261E-3
FOXA2	HRH1	3.2174457E-3
ZNF281	HMGA2	1.55314263E-3
POU3F2	AP4E1	6.27180075E-4
ZNF75A	KLHL9	1.21328431E-2
TFAP2A	PRR3	4.12925552E-3
GMEB2	XRCC6	1.04455324E-2
NFIC	NOTCH1	1.23591067E-3
TFAP2A	ZNF142	7.27574204E-3
BACH2	TAF5L	4.13156077E-3
MESP1	KCNA7	3.5854206E-3
RAR	FAM184A	4.93234114E-4
YY1	RNF149	4.68381536E-3
DLX2	COPG2	2.14882165E-3
ATF7	ERGIC1	4.18731655E-3
EN1	VIPR2	4.20532141E-4
DMRT2	ZNF630	2.26346493E-3
ZNF281	NAV2	1.58058668E-3
GBX1	PLCD3	3.2749991E-3
GLI	S100A16	2.22757063E-2
SREBF2	ATXN3	2.08852858E-2
CACBP	MPP3	5.04788593E-3
MYC	PLEKHA6	6.6669136E-3
KLF7	USP2	9.64863608E-2
EHF	MGARP	1.9988594E-4
IKZF2	CPED1	3.44312448E-2
SP4	ENO3	8.0151785E-2
PLAG1	ZNF669	1.81480141E-3
MZF1	SELO	3.05087816E-4
KLF14	ZNF835	5.37737661E-2
NFE2L1	TBC1D31	6.11370181E-4
DRGX	HIST1H3D	2.25231278E-4
HMGA1	KRTAP19-3	9.09090909E-2
SP1	ATG10	1.65249701E-2
ZNF219	TP53INP2	1.39542723E-2
HIC1	FAM26D	1.84615385E-1
POU3F2	MYF6	5.33333333E-1
FOX	LTBR	1.42105406E-3
ETV5	CPSF3L	7.99028958E-2
MEOX2	PHRF1	3.27866912E-4
XBP1	LIPT1	1.56012383E-4
FOXL1	KTN1	1.16652085E-2
HDX	SLC6A13	1.7283595E-3
ZEB1	HDAC10	5.69218224E-5
GABP	GSPT1	8.78665132E-2
TP53	TRNP1	1.80005246E-5
KLF16	KMT2A	5.10191809E-2
BCL6B	PSMB9	2.35744902E-3
FOXO6	ARL8B	5.05710608E-4
GABP	SHKBP1	5.470223E-2
SOX10	BTAF1	9.99089074E-5
TCF12	UQCRQ	5.94551995E-4
DMRT1	KPNB1	2.49562349E-4
SP1	C17orf59	9.32308952E-2
PAX8	ZNF335	9.94093475E-5
ELF5	PPP1R21	4.64483594E-2
MYOD1	OSBP2	1.8456806E-2
FOXI1	FBXO17	5.82815411E-5
PATZ1	UBALD1	1.62180959E-4
AHR	CEACAM21	1.03934236E-4
BACH1	EPHX2	3.85180261E-3
RUNX2	GSTM3	7.7730555E-4
EGR	ZNF285	2.70359428E-4
SPIB	PPID	1.71866088E-3
CREB3L1	PPP1R1B	6.22448981E-4
HDX	ZBTB46	2.9868373E-3
ALX4	C1QTNF5	4.26688461E-4
ELF1	PCDHB15	7.2084002E-4
HF1H3B	PPM1H	4.4614038E-2
FOXJ2	TMEM161B	8.55043749E-4
FLI1	MGA	2.45749716E-4
RARB	IFI27L2	1.52459614E-3
SP1	RAB11B	9.16257238E-2
ZNF219	SMARCA2	7.87888313E-2
MSX2	SCHIP1	2.60148606E-2
TCF12	DPYSL5	2.89080112E-3
ZNF219	PEF1	5.85739507E-5
TCF7	DST	6.7777384E-2
LMX1B	GPR141	4.74804186E-3
ETS	SETBP1	2.48270221E-2
FOXO1	COL4A3	3.49025745E-4
NFY	MBD4	4.49839991E-2
EWSR1	ANKS3	1.89210666E-4
DBX2	NDUFC2	2.81918826E-2
ZEB1	AGBL2	2.60764192E-4
FOXP1	SYNE2	1.08071027E-2
FOXJ3	P2RY10	5.65031868E-4
ESRRA	PRIM1	1.25274792E-3
YY1	MDM2	1.33593395E-3
ESR1	PUSL1	1.24679474E-4
HF1H3B	EXD3	8.26468868E-3
CDX1	CLEC4A	2.53146305E-2
SP4	IFI44L	3.67830435E-3
GTF2A	APEH	9.70258711E-3
ZFX	FZD2	7.66287859E-5
REL	BTBD8	6.66200868E-3
AR	STK32A	2.705615E-4
CACD	SFR1	9.55133467E-5
DMRT2	GPR183	1.78248998E-3
OSR1	PIK3C2B	8.00359115E-3
NFYA	GNGT2	1.14318402E-2
TBP	KIAA1462	2.36292974E-4
FOX	CRB1	3.65923385E-3
BACH1	RBL1	2.09761768E-3
EWSR1	LGALS3	2.97188548E-4
NFKB	TRUB2	7.2113335E-4
TFAP2E	CBR4	1.59748994E-2
E2F2	ZNF213	4.29201437E-2
SP4	MCAM	7.28964466E-2
FOXO4	CHST14	2.63476196E-5
PLAGL1	ZNF778	6.34950512E-3
PTF1A	FRMD4B	1.34096574E-2
TBX20	CES2	1.20865449E-2
MEF2A	COL25A1	5.1815802E-2
RREB1	RASSF9	3.5086404E-2
MAX	UHRF2	2.49930418E-5
OBOX3	FOXO3	6.60514577E-2
ATF2	CLSTN2	1.1929191E-1
HSF1	APH1A	1.97509768E-4
TFE	NT5C2	1.63116124E-2
ASCL2	TM6SF2	1.83840426E-3
ZBTB6	FPR2	1.36922227E-2
FOXA	SUN2	5.53289114E-4
GLI2	CEACAM3	3.10248553E-4
NKX2-3	C2orf88	2.31433607E-2
ETV1	PEX2	1.65733509E-2
ESRRA	NPB	2.31325532E-4
GABPA	ZNF81	5.7725743E-2
PATZ1	ZNF574	3.36022503E-4
CREB3	PITPNA	5.01315954E-3
EGR2	SEPN1	2.10929356E-3
HOXA1	ELMO1	1.05731795E-1
FOXJ3	ZNF280C	1.01498896E-2
IKZF2	SLC35G1	4.55979166E-5
RAR	RBL1	8.9769728E-3
TP53	PPP2R5E	2.46655324E-3
HNF1	TSC22D2	3.94355481E-2
CREB3L1	RBP4	5.51584083E-4
HOXB5	KRIT1	9.84294358E-5
MNX1	MRPL45	6.35337547E-3
MZF1	P4HA2	4.28095695E-4
ZFX	FAM206A	4.38860602E-3
HOXA7	FAM89B	4.06682738E-4
BSX	SRSF1	3.12938168E-3
FOXO3	SAE1	3.64520459E-4
EGR1	ABI1	1.52401294E-2
IRX5	PCDHB15	9.71916044E-4
CPHX	ITGA5	1.65733053E-1
ZNF740	TMEM56	8.79365866E-3
HOXB8	RRP7A	8.71647115E-4
IRF3	C17orf89	6.93161194E-4
ALX1	ELK3	1.95883173E-2
CCDC6	ADPRHL1	1.30531355E-2
FOXI1	COPE	8.14562336E-4
SMAD4	SORCS1	5.80517822E-3
ZBTB18	TRMT6	1.75674248E-1
NKX3-1	DBR1	4.86743317E-3
TFAP2C	LTBP2	1.24231193E-2
RHOXF2	LTBP1	6.61721643E-2
TBR1	PHLDB1	4.44472954E-4
NR2F6	FHOD1	3.77110727E-3
ARID5B	CHAC2	7.65306122E-3
PATZ1	ZCCHC11	2.84466247E-2
FOXA2	AKR1C1	4.18462256E-4
SP8	RBMXL1	7.79559395E-3
PDX1	CCL8	3.98346775E-3
SP4	PDHA1	9.75805723E-2
SPI1	MAP3K11	2.98445558E-3
NFAT	IL1RL1	5.02417807E-3
NFKB	RBAK	1.85151684E-4
FOXA1	MYO1B	5.51088135E-4
PAX5	BTG1	1.47637548E-2
SOX10	AGO3	3.06397914E-3
CACBP	ABCA5	1.04075377E-2
ETS2	TRIM11	4.49515925E-2
STAT5A	VRK3	7.59766184E-3
NKX2-1	ZNF576	6.7081741E-3
MAX	TMEM88	5.22166133E-2
TFAP2	SERPINE2	3.82647698E-3
PRDM1	TTC23	1.96193754E-4
AP1	TMEM64	3.52410689E-3
RARA	RANGRF	1.53153543E-4
TFE3	C15orf39	3.35603863E-3
ZIC3	CELF1	1.86627384E-4
KLF16	KIAA1671	2.93462226E-2
AHR	OAZ1	5.85470572E-4
USF	APOA1BP	3.24722427E-3
NR2F6	SCRN3	8.05543669E-2
CREB1	ADAMTS5	8.06792652E-2
E2F7	ESYT1	2.0997184E-2
HOXD8	CSF1R	5.5830574E-3
ZIC2	DPCD	2.34979488E-3
RFX1	RGS12	4.33906709E-3
FLI1	FGF6	2.55555556E-1
HOXC11	INHBA	9.34146387E-3
ETV3	HIGD1B	3.80640806E-3
SP4	SLC25A28	9.96365459E-2
TP53	SPOCK2	2.77451492E-4
KLF13	SH2D3C	8.76542578E-2
ZIC3	ATXN1	4.35140158E-3
NFKB	RPS2	1.32098403E-2
EGR	GTF2I	4.85752926E-2
HINFP	RNGTT	4.82425165E-3
VENTX	GSTO1	4.98809374E-3
SP1	CMPK2	1.4941691E-2
SPDEF	PREP	1.40035377E-4
ELF1	MAP3K7	5.61381744E-2
HOXA10	SAFB	1.7251854E-4
NR3C1	LTBP1	9.39115329E-3
SOX1	ZNF397	3.2431888E-4
HMGA1	TRAPPC9	9.35827894E-4
RREB1	CCDC18	8.5592995E-5
KLF7	GPI	1.96715313E-2
AP1	FAM160B2	8.37697082E-4
ETS1	UBALD1	8.18876745E-4
HOXD11	MFF	1.19479056E-2
CREB3L1	IL34	5.72673513E-2
KLF14	SHPRH	7.84087871E-2
RXRA	RXRA	4.47660023E-3
RFX3	TEX264	3.69720516E-2
DLX4	PDE9A	6.84766816E-3
ETV6	FANCA	1.80131679E-3
ELF3	PRR26	1.40023027E-2
ELF5	FOXRED2	6.16754508E-4
GATA1	UBR2	1.94001742E-2
PRDM1	PILRA	9.10128725E-3
FOXC1	FBXO4	8.45215206E-3
CEBPG	MED9	2.71706186E-2
ZIC1	RRM2B	2.03788397E-3
IRF5	ORC3	1.45728983E-3
MAFG	SNRPA1	9.81876807E-4
CACBP	PIANP	1.62755245E-4
SP4	MGST2	4.0847232E-4
KLF16	MEX3D	3.85475711E-4
TAL1	JUNB	3.23488697E-3
RFX7	FUT8	1.42578516E-3
EGR2	KLF11	2.24564954E-4
MYOD1	NLK	9.48010712E-4
SPIC	GAS2	2.28832952E-3
ZNF740	FTSJ3	1.55458154E-2
GZF1	ADM	9.82675111E-3
TFAP2B	SLC22A18AS	2.68489139E-3
AP1	HLA-F	3.83106052E-4
POU4F3	RNF207	5.05315347E-3
TFAP2A	SIN3B	1.5852677E-4
TBR1	PHACTR1	1.62881047E-4
ELF2	TRIM35	5.81177765E-3
CACD	WAC	9.60401362E-3
SP3	ZNF835	7.68196658E-3
MYOD1	ATXN3	5.96722452E-3
FOXJ2	THBS1	2.62754382E-3
TFAP2C	PYGO2	4.66223838E-3
TCF7	CACYBP	4.33796148E-3
EGR1	ITGA2	1.10450858E-2
FOXA2	SNRPC	8.33431654E-4
NR4A2	CD37	2.28457137E-4
SP3	KAT6B	1.85627091E-2
REST	YBX3	1.01522843E-2
HIC1	TMEM159	9.59062837E-3
DUX4	TBCE	4.22884444E-4
HSF1	TCF4	9.46587964E-3
ETS	GNGT2	4.48E-3
POU2F1	RGS9	1.79801619E-2
HOXC11	TSPAN8	7.45355044E-2
FOXC1	TSEN2	3.48865863E-3
SPZ1	PTP4A2	9.14990683E-3
TFAP2	TBL1XR1	6.9044728E-3
RUNX1	TPGS2	2.35824759E-3
POU3F1	SFMBT2	6.95428563E-3
BPTF	RPIA	1.17921833E-3
RFX1	PLEKHG5	2.37016554E-3
TFAP2C	PALM2	2.26209829E-4
TCF7L1	FAM84B	7.77134876E-3
AP1	CLDN23	1.09465703E-4
RUNX2	SIRT5	3.6819989E-3
SOX8	C17orf89	1.44124226E-3
ELK4	CSF3	1.77162715E-1
ZFX	WDR18	3.02701158E-4
TFEB	ARSB	9.66999679E-4
PAX2	TRMT12	6.23999342E-4
AHR	CLPX	1.97068601E-4
PAX	ZNRF1	1.74248198E-4
MZF1	ZNF577	1.28217961E-4
NR2E1	NMNAT3	3.53191153E-2
PLAGL1	EGFLAM	2.29249209E-2
HSF4	MB21D1	1.38954156E-2
VSX1	OSCP1	1.97083206E-2
HOXD1	RAB38	5.55479698E-4
NFKB	RAB39A	5.19706873E-3
RFX2	HDAC7	4.80353673E-2
PAX1	ATP6V0C	7.44136262E-3
ALX4	ARFGAP3	1.58139414E-2
THRB	CCNL1	9.18010117E-4
EHF	C19orf60	2.30077632E-3
GABP	INSIG2	6.24082564E-3
RHOXF1	TMEM184A	3.67914154E-3
ZNF219	AGRN	8.61045992E-3
RARG	CYB561D1	1.25833647E-3
HOXD1	NUP205	2.23655411E-4
ZEB1	CTDNEP1	4.19708508E-4
KLF16	TSSK6	1.33512786E-3
NR2F6	CD2BP2	7.52204864E-3
SOX13	CLGN	9.89084402E-5
TGIF2LX	TNFSF10	2.08390877E-4
LHX3	PARP4	2.33111919E-3
NOBOX	NCAPD2	1.15367508E-3
FOXB1	NRL	2.08882305E-2
FOXQ1	PAMR1	4.31805177E-4
ZNF281	HIST1H2BM	4.34310789E-4
GCM1	RMND5A	9.34776362E-3
SP1	WDR54	4.72606336E-2
ELK1	GOLGA1	5.62162507E-2
SPIC	ZSWIM7	1.99750747E-4
PKNOX1	HINFP	3.40744535E-4
RBPJ	RNF180	4.14504713E-2
CEBP	CHST15	1.3323424E-3
SOX18	CREBL2	4.89458376E-4
ETV3	METTL23	7.66175433E-2
SP4	C16orf58	1.20464919E-3
CEBPG	SH3BGR	1.91435615E-2
AP1	TM4SF19	1.03248166E-2
SP4	ATP5E	1.17307933E-2
IRF6	RBM43	2.91475135E-2
NR4A2	SLC25A10	7.2484187E-2
IKZF2	ATG4A	1.49231992E-4
DBP	CLIP1	1.33975404E-2
BARX1	HNRNPUL2	2.96775385E-2
BARHL2	CAND2	8.93350219E-3
HNF1B	PANX1	3.3094002E-3
NFAT	COPS8	2.68864521E-3
TCF4	PANK4	1.96306919E-3
ELF3	ACAD10	1.44934356E-2
PBX1	AMOTL1	1.05391617E-2
ARNTL	UNC79	3.21345191E-2
ZBTB7A	LMNA	6.65726817E-4
LMO2	BLOC1S3	3.80611971E-3
SP4	GID4	1.02452474E-1
FOXL1	LCP2	7.22294772E-2
FOXJ3	SASH1	9.45760896E-4
SP3	PLCG1	3.69689942E-2
HOXD9	ZMYND15	3.08164109E-4
NR5A2	FAM204A	1.91814095E-2
PKNOX2	KRT222	1.12684042E-4
ETV5	FCGR2A	2.99918255E-3
RFX4	BSN	4.1511531E-2
EHF	ZNF333	4.12620443E-2
NKX6-3	TANGO2	5.41714949E-3
POU3F3	ADAMTS1	1.09911199E-2
NFIC	C14orf180	1.51727844E-3
RARB	NR1D1	6.89536351E-4
EP300	DDI2	1.01265823E-2
MAF	TNFRSF14	7.6783517E-4
FOXJ2	CLDN5	3.64841588E-3
KLF4	CD93	6.32981116E-3
ETS	UBTD2	2.33859999E-4
ZNF219	DYNC1LI2	1.52075284E-3
EN1	MANBA	7.37858957E-4
TP53	GZF1	4.65854298E-4
DLX5	TRNAU1AP	5.12588225E-3
ETS2	RPP14	2.14649901E-4
GLIS3	CEBPB	1.77048954E-4
GLIS2	TCF20	3.34984996E-3
SOX7	NAPG	1.19238783E-2
ETV6	ARFIP2	4.92808977E-2
IRF	LSP1	3.71120108E-2
RXRA	TRNAU1AP	5.12588225E-3
NR1H	PMVK	7.75180288E-3
SP1	GTF2I	8.74355266E-2
CPHX	RHOQ	3.41587107E-4
NRF1	NOXA1	1.00848445E-3
SOX7	KLF6	3.76990974E-4
KLF4	GNL1	1.07726611E-2
EGR	PURA	4.13329338E-4
HOXD9	ZNF714	4.63709351E-3
SOX18	DUSP10	1.45757253E-3
ETV2	SETD8	3.24723947E-2
ATF3	VGLL4	1.33905776E-2
GATA6	CTSW	3.56434153E-4
NR2F6	PCTP	9.94898902E-3
PKNOX2	PDE4A	1.99055779E-2
MAFB	ABCC3	3.68354923E-4
NFKB	SHROOM1	4.42186342E-4
PRRX2	STAC2	4.14992426E-3
GLI2	PARP11	4.33126467E-3
SP3	CNNM4	8.43973136E-3
ARNT	WIPF2	2.11358708E-4
GABPA	ZNF787	9.72958901E-2
NKX6-1	MYF5	5.06104328E-1
SP1	ZC3H7A	5.2420291E-2
CEBP	TMEM189	1.71424123E-3
SOX1	EPHA3	7.69749632E-3
ZFX	USP11	1.33384478E-2
CEBPB	FLT3	1.30278785E-4
NKX2-3	EDF1	3.57644346E-5
POU3F2	IFNGR2	2.57047807E-4
EGR1	MDM4	1.41434341E-3
SP1	GAK	1.36540841E-4
CEBPG	C17orf49	5.40660739E-4
HF1H3B	ACACA	3.86055466E-2
ESRRA	CUX1	2.87038061E-4
PKNOX1	FIP1L1	2.46693629E-2
YY1	PCNXL3	6.46994321E-4
KLF7	SEC11C	3.23013835E-2
KLF7	EXD3	5.81251761E-4
SOX5	GGA3	1.7746229E-2
HOXA1	SCOC	2.96586341E-3
RARB	ADAM20	1E-2
PRRX2	ATAD5	1.83761184E-4
SP1	SPSB3	8.87196726E-2
TGIF1	ORMDL3	1.08754826E-4
VSX2	SOCS3	2.27431223E-2
HOXB3	ZNF483	5.70401969E-4
REST	CAND2	1.20343919E-2
FOXA	TBC1D22B	8.32081441E-4
NFE2L1	ENDOV	8.77884085E-5
NKX2-4	MKLN1	4.61639803E-4
NKX2-5	C5AR2	5.39708844E-3
ZNF628	RBM17	4.97116618E-4
ZFX	DYRK1B	3.56542112E-2
MAFF	ACSL4	2.04898736E-3
ISX	ZFYVE26	3.02091408E-3
KLF12	XPO6	5.36001892E-2
TBR1	CCR2	2.39014326E-4
ALX3	ARSK	8.48123649E-4
CACBP	CHAMP1	1.91980538E-4
ITGB2	SPIDR	3.12027301E-4
ETV7	INCENP	6.36205355E-3
HINFP	COX6A2	5.64243615E-2
TEAD1	MAP4K1	1.73128243E-3
ETV6	PIGF	7.36496376E-2
CACBP	MBTD1	6.79903098E-3
ETS1	TPPP3	6.51645408E-3
POU3F3	BCKDK	5.14166073E-4
SP8	TNC	1.03697537E-2
LEF1	DLEU1	3.73973769E-3
YY1	PTPN4	4.68711474E-2
HAND1	PITPNB	1.42507831E-3
RARB	MECR	4.19415225E-2
FLI1	GZMM	6.2532924E-4
GATA1	HDAC10	1.12698097E-3
KLF16	SH3PXD2B	6.06930378E-4
GSC	ATP11B	4.0305502E-3
SOX4	HOMER3	4.14914774E-3
LHX4	TRAF7	7.25654844E-3
RORA	FOXM1	1.4624673E-3
IRF7	OR7A5	7.74018017E-5
ARNT	ITGB5	1.41602636E-3
HOXC10	NGF	9.21561143E-4
USF	APOBEC3G	4.62142132E-3
FOXB1	EGLN3	1.10312899E-2
KLF7	JADE1	5.48489229E-2
FOXO1	MRPS26	6.96990732E-4
PPARA	C19orf24	1.10088747E-4
GATA	VWA7	2.81672137E-3
GBX2	ARHGAP12	5.95057132E-4
MNT	STK4	5.83693687E-3
DUX4	SFXN4	1.02693293E-3
CPHX	CARS2	4.04601429E-4
NR2E1	IQCB1	2.71816966E-3
MYB	TNKS	2.37247775E-2
LHX1	RANBP1	2.66298607E-3
SP3	ARPC5L	7.82225543E-3
MEF2D	ULBP3	4.69674913E-4
ATF1	DIP2C	2.09159709E-2
ARNTL	FANCB	1.51262309E-2
TFAP2	SF3B2	4.42919372E-3
FOXO1	TMEM51	2.73904623E-4
POU2F3	SSX2IP	9.551272E-5
SOX21	BRD3	8.86267426E-4
GATA3	CYP26B1	1.47507092E-3
ALX4	ARVCF	1.28304787E-2
SOX30	BNIP3L	2.79615797E-3
TFAP2A	FMOD	2.64990809E-3
MYOD1	ACAP1	1.84701937E-4
RFX3	ABCG4	1.50615628E-4
GABP	SOWAHD	8.27849308E-3
MZF1	ACTG1	7.60611142E-4
GATA	DXO	5.58643684E-3
NR3C1	SELT	1.95778309E-3
BHLHE41	RBBP4	3.88491285E-2
POU5F1	C6orf57	2.90763254E-3
ZNF350	ESAM	7.58310204E-2
SOX15	CDKN1A	1.44544878E-4
GABPA	EPB41L1	2.05357142E-2
GBX2	TRIQK	6.06845504E-3
ARNTL	TM2D3	1.42210955E-4
HEY2	ISG20	7.3926243E-3
KLF4	C5orf45	4.11073132E-2
EBOX	MED26	4.4713269E-3
SP1	ZNF239	2.49822807E-2
NKX6-2	APOD	5.80588161E-2
ELK1	ZCCHC9	7.67355924E-2
RFX4	LTBP2	2.96862631E-4
USF	TEN1	1.00632827E-3
ZNF75A	MAPK6	8.1553097E-3
GATA4	THOC2	3.41317271E-3
MAX	ZFYVE27	5.06329114E-3
ITGB2	BICD2	2.99829941E-4
POU4F1	AKAP12	5.40509168E-3
ETS	NPC1	8.72574018E-4
RFX4	EMG1	2.45100178E-3
BRCA1	GOLPH3L	8.58321406E-3
VAX2	LBX1	3.67567568E-1
PDX1	CACNA1C	2.44760514E-4
TFAP2	GPR162	5.4386232E-4
FOXA	L1TD1	9.7263877E-4
MSX1	MRPL52	4.44891517E-3
MEIS1	HIBADH	2.91541868E-2
LMO2	ATP6V0A2	2.09742525E-2
PAX6	DLD	9.14901617E-3
GLI	SMG7	1.94533925E-2
KLF4	SLC2A9	3.08976122E-3
NR2F6	POLR3H	1.92973044E-3
PLAGL1	GCDH	7.06882205E-3
ZIC3	THEMIS2	1.34245081E-3
PRDM1	CERS1	7.59440104E-5
MEIS1	KIAA0556	7.5081702E-5
DMRTC2	CD36	1.79324894E-2
FOXJ1	STMN1	2.37743299E-4
OTX1	RPL7L1	1.83338221E-3
SOX8	STEAP1B	3.02506338E-4
FOXG1	TP63	9.48979593E-2
ESR1	TNFAIP8L1	2.28099065E-4
SOX17	KIN	2.3254424E-4
NFAT	COMMD4	6.74088547E-3
NRF1	MGRN1	4.85023102E-4
TOPORS	HSD17B2	4.22189047E-5
ZBTB18	NOTCH2	3.50280329E-4
TFEB	SCN8A	3.94987579E-4
ESRRG	NTRK1	1.93053181E-4
HF1H3B	VPS36	2.16836855E-2
CREB3L1	VDR	2.05428182E-2
NFKB1	ZNF623	6.78365435E-5
SP3	ANKRD50	1.04499274E-2
POU4F1	SLC7A14	3.54524857E-3
BARHL1	PRDM15	2.50462675E-3
NFIC	POLR1C	3.37152121E-4
XBP1	LRRC59	2.76894405E-4
WT1	HIST1H2BM	4.34310789E-4
ZBTB6	UPF1	1.08772671E-3
HOXB4	CTSC	1.98310477E-2
KLF16	BCKDHA	8.01187703E-3
CUX1	CEP78	6.99036463E-3
RXRA	VRK3	6.48014803E-4
VDR	PEX26	1.40277532E-3
ZBTB14	CTBP2	2.90053363E-2
ATF4	EIF3I	9.85945374E-4
EGR1	BICD1	1.93553209E-2
ZBTB14	TADA2B	6.03835067E-2
NKX2-1	SLC36A1	6.1901948E-5
FOXC2	ZNF100	7.48288546E-3
HES7	SMIM10	8.68152387E-3
HES1	ABCA5	1.04075377E-2
IRF	BMP7	1.06533425E-3
RUNX2	MDM2	3.91816714E-5
ZNF713	RUNX1	1.79863077E-3
TGIF2LX	C2CD2L	7.94486012E-4
IRX3	FNBP1L	1.07112254E-4
ZNF589	TUBB4B	6.29650021E-4
NFATC1	METTL17	8.10583809E-4
ZNF232	KLHL42	9.71117555E-4
ZNF691	SYAP1	9.25777565E-3
PLAG1	GAPVD1	6.40431132E-3
ZNF740	TMEM161A	1.91356508E-2
ATF4	CD44	2.78426235E-3
MAFF	FAIM3	8.05253153E-3
ETS2	CEP85	4.80180008E-3
MAFK	PRICKLE1	1.12790947E-1
ELK4	PBRM1	1.418235E-3
SOX5	TDRD10	6.48570392E-3
SPI1	PRSS12	1.308092E-3
NFATC1	TXNIP	1.54754312E-2
ELF1	UBE2D3	5.66719966E-4
ELK4	PRPF40B	1.02048952E-3
SOX9	LONRF2	1.67612868E-3
HINFP	MRPS26	8.75815953E-3
PAX5	ECSCR	1.19924963E-2
MYCN	ABCF2	1.01138969E-2
SOX8	ITGB1	1.718635E-4
RREB1	TMSB4X	1.94489653E-2
ASCL2	BCAP31	5.34737266E-4
MYB	SZT2	6.02855725E-3
E2F3	HN1L	1.24782531E-2
GRHL1	GUCY1A3	8.24445957E-3
YY1	ASXL2	6.62765135E-2
RFX5	PLEKHJ1	5.7390666E-3
HF1H3B	BATF3	1.50818555E-2
NR2F1	ZBTB40	3.23397305E-2
IKZF1	NTRK1	2.79728251E-3
SP8	CACNA1D	6.39916493E-5
AHR	CDC37	7.10292571E-4
AHR	NDUFV3	3.22065546E-4
KLF13	FRMD4B	2.18935282E-4
PTF1A	EHBP1	1.41967928E-2
VDR	SLC37A3	2.92030591E-4
E2F1	MT2A	1.7549208E-2
NKX2-4	CREBRF	3.35368429E-4
DLX1	CLIC2	3.13266321E-4
HES1	RPS25	4.33356159E-4
ZIC2	PPP1R42	6.85719884E-4
ONECUT1	RBM11	1.30931419E-2
TFAP2C	ZNF33A	8.66922052E-3
TFCP2L1	PIK3R2	9.89759705E-5
PLAGL1	SYNDIG1	2.70899803E-3
PPARG	ETFA	6.34649639E-2
ZIC1	UNC13D	3.10985364E-3
E2F8	LIMD1	5.08984593E-3
HIC1	EIF4H	8.92544823E-3
CREB3L2	MIF4GD	9.40282279E-4
HNF4	CCDC51	1.92985933E-2
LHX6	FGD2	5.47565357E-3
EN1	ASNA1	6.5923048E-3
FOXJ2	TCEA2	2.92244614E-4
MEIS1	WBP2NL	5.20169851E-3
YY1	ANAPC15	1.95079604E-5
THRB	CCDC142	1.04615794E-4
HOXB9	NRAP	6.89655172E-2
FOXO3	HSD11B1L	8.97734588E-5
MEF2D	NAA16	1.97990852E-3
THRB	TMEM256-PLSCR3	1.60503314E-4
RARB	CA2	1.65664663E-2
ZNF219	ASNA1	4.22130066E-3
HF1H3B	SPATA5	5.50389136E-3
KLF16	RAB3D	7.70470036E-2
SHOX2	C10orf107	3.02340243E-4
MEIS1	RSAD2	5.51015936E-3
SOX12	LASP1	8.212908E-4
CTCF	CCNF	6.54229201E-3
EGR1	PRTN3	1.92036577E-2
BARHL2	ZSWIM7	2.35700917E-3
SRF	RPL24	3.86013285E-2
FOXJ2	RIF1	7.29370236E-3
TFAP2	LHPP	3.64814005E-3
PRDM1	TAF6L	4.81610837E-3
NFKB1	BCAP31	5.05635918E-4
E2F1	CASZ1	5.66646955E-2
SREBF2	RNMTL1	5.21853351E-3
FOXP1	STON1	1.15797806E-2
RREB1	TPR	9.59440421E-3
IRF9	OAT	1.63638E-4
MAFG	MEIS3	1.77450244E-3
CACBP	ZNF622	4.58863933E-3
HES5	CFL1	1.88732742E-3
CENPB	PTCD2	6.08011192E-4
HMX3	TACR2	1.81045884E-4
CEBPA	NFKBIZ	1.80225373E-3
HBP1	ATM	1.67791707E-2
HOXC12	MYL12A	9.595304E-3
FOXG1	GANC	7.66499939E-3
NR2C2	ADD3	8.86378637E-2
NR3C1	HNRNPK	1.22539936E-3
EWSR1	GTF3C2	4.27470094E-3
MEIS2	TMEM38A	2.49911874E-4
ESRRA	ALDOC	4.61492987E-3
LEF1	FAM60A	1.12711711E-2
NR2C2	GPRIN3	6.2837307E-3
BACH2	FMNL1	1.12537359E-2
GABP	MAD2L1BP	8.32885932E-2
GFI1B	ACVR2A	3.9255399E-2
NR2E1	CASP8	8.10267384E-4
TBX4	C19orf44	1.73466954E-4
MYC	TSN	1.20803869E-2
NFIC	KNSTRN	8.52083313E-4
ZBTB18	EIF6	6.11669846E-3
SREBF	CSDE1	1.01203158E-2
TCF12	AGBL5	1.04642087E-2
ATF3	C9orf156	1.32674203E-3
NFKB	ATG14	5.32827065E-4
ZEB1	POU4F1	2.75882352E-2
ZNF691	TRIM55	2.02046272E-2
MNT	RPS28	2.25987819E-2
RARA	ZMYM5	5.31069028E-3
MYF6	SNTB1	2.32010944E-2
NR2F6	EFTUD1	6.07594937E-2
NFE2L2	C1QBP	1.26487546E-3
NR2F1	SEC61A1	4.59030245E-4
PPARG	SLC6A15	2.22193658E-3
PPARG	DUSP22	3.27514076E-2
SP4	SEPHS1	5.51768627E-2
STAT	PNPLA4	1.02154491E-2
ZSCAN4	PAN2	9.47081356E-5
SP1	IRX3	5.21074422E-2
AHR	FOXJ2	5.76270483E-4
EGR	ERN1	3.96449135E-2
HSF4	ISYNA1	4.18301325E-4
MYCN	GSDMA	1.97830577E-2
REST	FAM78B	4.56371796E-2
ETV6	ERCC1	8.09051693E-2
SMAD3	NOVA2	6.2185277E-4
EGR4	THAP6	1.69819666E-3
MEF2B	SH2D1B	7.40593766E-3
EBF1	AGAP3	8.760326E-4
ZBTB18	HIST1H1A	1.08358841E-3
NFE2L2	WISP1	2.45842108E-3
RBPJ	CYP4F11	4.47786991E-4
OTP	TMEM87B	1.4522241E-2
FOXC2	CXCR1	2.45620425E-3
LHX3	TTC37	1.50736057E-3
NR1H	TP53	1.46549893E-4
POU3F3	FTL	1.40018395E-3
GATA1	ZW10	2.12738396E-3
NFY	BRAP	1.45707977E-3
EGR4	CLIP4	1.06984967E-2
NR1H	PHC2	1.02699655E-4
SPZ1	RAP1A	1.30822032E-3
RELA	ACTG1	9.89250738E-5
IRF1	UBA3	4.23611982E-3
TP73	ECHDC2	9.49260998E-3
BACH2	NLGN3	3.25301737E-3
ZNF281	PTRH1	1.96976317E-4
ZIC3	BATF3	5.09910354E-3
ERG	C2orf43	2.53262885E-2
TFAP2A	ABHD8	3.66000013E-4
HOXA13	FLT3	8.11869702E-4
ATF2	DAP	1.01516481E-3
ZBTB7B	ZBTB4	1.67054754E-4
SP1	CORO1C	4.27083167E-2
HSF2	LZIC	2.79536522E-2
ETV6	SF3A2	5.84109347E-2
WT1	C2orf70	6.78985402E-4
AP1	GATS	4.25503233E-3
CDC5L	PELO	1.05416602E-2
ZBTB49	SEMA4B	4.36384422E-3
NFYA	PRDM5	4.74887629E-2
RXRG	CHI3L1	2.59917963E-3
KLF14	C4orf27	5.80040669E-2
ZEB1	STX17	8.35944354E-3
EGR	TSC22D2	4.9294435E-2
E4F1	CTF1	1.08103684E-3
FOXO4	KCNMB4	1.25770016E-4
MEF2A	GAS7	1.16253245E-1
NR3C1	GFI1	2.10084034E-3
NOTO	ZNF684	1.72872055E-4
POU2F1	STC1	1.00740653E-2
GLI	PDPR	1.65851041E-4
ALX4	HIST1H2AE	1.91987726E-4
FOXD3	SULF2	5.73504371E-2
ZNF740	SFMBT1	5.19397708E-2
KLF7	STAT4	1.13430506E-2
USF	LSP1	7.49446431E-3
MAFB	ERG	1.56034819E-3
FOXO1	SOCS7	1.48859305E-3
GTF2I	LAIR1	1.22276561E-2
NR3C1	STC1	4.80886332E-4
MNT	SFT2D2	5.25473239E-3
GATA	TMED10	2.45918807E-4
PAX8	PTMS	1.53541208E-4
CACBP	TNK2	6.40244679E-3
ZEB1	ZNF620	7.09845913E-3
CEBPA	TXLNB	1.40496894E-3
E2F1	PTGES	1.67010059E-3
PITX1	C1orf233	4.22657658E-5
ETV7	NEDD8	1.66938213E-2
ZNF691	L1CAM	2.78798539E-3
OBOX5	HAND2	4.72989239E-3
RREB1	ZFYVE16	1.55854089E-2
MAF	C9orf156	8.25188911E-3
GATA3	MALT1	2.11516646E-4
FOXJ3	TRIM16	1.44710045E-4
ALX3	RAD51C	3.5903249E-3
IKZF1	GAS6	1.85482437E-4
NFY	PAGR1	3.081438E-2
HSF2	SLC16A6	1.81074961E-4
SP4	MECP2	8.05807798E-2
HF1H3B	MED12	1.56700416E-2
HNF4	GMNN	2.53272776E-2
IRF8	ITGA5	1.47270113E-4
NFE2	CD9	3.87822807E-3
PRRX2	OSM	2.07768336E-2
COMP1	SLC12A6	9.70883559E-3
EOMES	SOCS3	1.31663763E-4
MYC	ZNF131	2.75327522E-3
FIGLA	HSD3B7	1.40510883E-4
TCF12	PARP10	1.17284798E-2
GRHL1	LYRM5	4.99369988E-2
NFIA	GTPBP2	6.58967665E-4
PTF1A	ZDHHC1	4.17130003E-3
TFAP2A	RNF182	2.8559426E-5
ZNF524	TTC9C	1.70387596E-3
NFIC	PEAR1	1.04742348E-4
REST	RHEB	7.69139153E-4
TFEB	TSACC	1.77669045E-3
ARNT	UBTD2	6.90916255E-4
SOX1	SEPW1	3.10969898E-4
TLX2	SLC35F5	2.49346997E-3
PATZ1	GRASP	1.15796584E-3
SP3	ZNF217	1.84785864E-2
STAT1	ZNF675	3.64444444E-3
TFAP2C	ING2	3.28291048E-4
YY2	SF3B3	3.10815892E-2
TBX21	TIMM44	1.58595957E-4
TFAP2	APOA1BP	3.29647332E-5
PAX4	PTPRM	2.74196849E-3
SRF	NFE2	2.47130727E-4
ALX1	TTLL12	1.22326909E-3
SOX10	MMRN2	5.05870903E-4
SP4	RRAGC	6.57908598E-2
IRX3	CMIP	1.08380389E-4
GTF2I	KCTD18	8.26727537E-3
ZBTB33	ATF7IP	1.86889017E-2
KLF16	ZNF285	7.09076712E-3
BPTF	IL12A	1.87553173E-4
POU2F1	TTPAL	2.60883949E-3
CBX5	ZNF385A	2.21301599E-4
GTF2I	APC2	6.07103233E-3
ZNF219	UCHL1	1.40183836E-2
FLI1	TRMT10B	3.21268418E-4
HSF2	ITFG2	1.43227361E-2
SP3	SLC9A1	2.48517399E-4
ETV4	TRMT44	2.99786941E-2
KLF16	PCGF2	4.78333993E-2
STAT5A	GFI1	3.71453776E-5
SOX14	PPP2R5B	3.64257455E-3
IRF1	ZW10	9.76123847E-4
RARB	FAM126B	3.06725305E-3
EGR4	SRPK1	4.13500281E-4
BACH2	PTH1R	1.05220279E-3
OTX	HIVEP2	4.51652841E-4
TFAP2B	ARID5A	9.58361953E-3
TFAP2	CPNE2	8.32149768E-3
GCM1	LIMK1	3.36199595E-4
ETS	IPCEF1	9.25925927E-3
TCF3	CNNM3	1.93701998E-4
HEY1	SLC38A5	5.80720093E-4
THRB	G6PC	3.07692308E-2
FOXD3	ATL1	5.57916115E-3
SOX7	FILIP1L	2.24452923E-2
YY2	UBAP1	9.33700965E-2
RFX3	TCTN3	5.88200894E-2
SIX4	VAMP5	9.42493711E-3
ELF1	TNFRSF11B	4.8949068E-2
IKZF2	PPP1R3D	7.86521029E-3
FLI1	NADK	3.68042482E-4
RFX3	MDM1	4.28056735E-2
ETS1	TRIM52	1.5412541E-4
MYF6	FASTKD3	4.56738083E-4
TFAP4	PTP4A3	4.56295096E-2
SP4	HDAC3	5.61755674E-2
ESRRA	LAMTOR4	1.39822777E-3
ETS1	MPDU1	4.42399961E-4
NFE2L2	ASB10	1.36760696E-2
PAX5	SLC25A36	4.06078851E-2
EP300	EGFR	1.24229128E-4
NFY	HOXC8	8.11728171E-4
ELF5	SCAMP2	2.05288883E-2
MYEF2	CAPN1	1.48131338E-3
TFAP2	ERMARD	5.25220311E-3
NFAT	CD300C	1.01867872E-2
TFCP2	EXOSC4	6.82167458E-4
ELF4	IKBKE	7.43952903E-3
KLF14	UBA52	1.24454237E-3
GCM	EPPK1	5.5618451E-3
HOXA7	PEX1	2.58659697E-3
SPI1	PTP4A3	7.42626446E-4
GTF2I	ARMC10	1.22595057E-2
HOXA6	TMEM255A	8.88938151E-3
ATF3	MBD3	4.28579148E-4
EGR4	ACTR10	7.42616033E-3
SP3	LRCH2	1.23930823E-2
PPARG	PTP4A2	1.63428578E-2
ZNF740	JOSD1	6.13280584E-4
VDR	EME1	2.47825373E-3
EGR1	OPLAH	2.02195195E-2
FOXA2	SULF2	6.86484321E-4
RFX1	MSI2	2.44175813E-3
RXRA	PSMA7	2.83336373E-3
FOXF2	SLCO5A1	1.97933024E-2
EN1	PAXBP1	5.0465515E-4
TEF	KCNQ4	2.15878215E-4
KLF7	MTMR4	2.00159174E-3
NRF1	POLR1A	7.8363743E-2
NKX6-1	HOXC4	3.80064445E-4
AHR	GDPD1	9.45879435E-4
TBP	SPOP	1.83162069E-2
PAX4	SPATA2	3.62088577E-4
SOX2	AKAP13	4.10865334E-4
CPHX	GPR183	1.48370679E-3
NR1H	RSPH3	2.06840788E-4
ZFX	RGPD5	6.13545723E-4
TFAP2C	SDR16C5	4.00782779E-3
SOX3	KLF16	2.8324361E-4
USF	SYNJ2	1.49778211E-2
GLI	CHMP2B	1.70209815E-2
ZNF35	BMPER	8.2747721E-3
FOXC1	UXS1	2.84440131E-4
HIC1	ZFYVE28	7.24092107E-3
TCF21	ALKBH5	3.47689792E-3
CEBPB	NUP62CL	5.47907351E-4
ELF2	CACTIN	1.21319969E-3
ITGB2	STX10	4.62988683E-3
ETS	HNRNPUL1	4.29551041E-2
MAF	PARD6B	3.23551004E-5
TEF	SYNE1	5.65584705E-2
NKX2-3	BCAT2	1.55105526E-4
CLOCK	DNAL4	1.31229686E-3
SP4	ZMYM3	5.15304721E-2
DLX4	ANTXR1	9.27781513E-3
NFE2L2	DENND3	1.25749081E-3
POU3F2	CACFD1	4.52619805E-2
PRRX1	MAPKAPK3	8.86448786E-3
AHR	HNRNPF	9.2434885E-5
EGR1	CHRAC1	2.41506986E-2
CACD	AP3B2	1.42850776E-2
ZNF281	HSPB2	7.36439002E-2
RARG	PPP1R8	2.37280054E-4
FOXJ2	PPTC7	9.70046372E-3
TFCP2L1	ICMT	2.19424417E-3
FOXF1	SLC25A16	3.12765454E-4
FOXL1	PPP1CB	6.10069664E-2
TFEB	MICU1	6.21935687E-2
CACBP	GPR107	6.71877309E-5
SPZ1	SLC18B1	4.65638905E-3
CEBPE	LAG3	1.01042328E-3
PPARA	BAX	3.8896377E-3
EGR3	TPRN	4.42302982E-4
GLI2	ORMDL3	8.08677671E-4
ETS1	POLL	8.22335025E-2
KLF4	AHNAK	1.12991029E-1
ELK1	ISY1-RAB43	2.53447869E-4
HES1	KAT5	9.05408324E-4
ZEB1	AGO2	1.43677958E-4
FOXI1	NPTX1	4.32314103E-4
HMBOX1	STAT1	1.96722269E-4
HES1	PHF19	2.17139302E-3
RFX3	SKP2	5.86920444E-3
TBX5	PRKCSH	4.47978918E-3
HERPUD1	VMA21	4.46171199E-2
POU4F3	MEDAG	1.82310474E-2
HBP1	MON1B	3.22048712E-3
NKX3-1	PPARG	4.02286394E-4
SOX4	COL28A1	3.90255058E-2
E2F3	B3GALNT1	2.10366914E-2
NKX6-3	TBCC	1.99179643E-3
E2F4	CXCR6	3.70707299E-4
KLF16	VPS35	1.29339516E-2
NR5A1	PMF1-BGLAP	1.02304482E-3
POU2F2	CHIC2	1.78370668E-2
FLI1	SLC19A2	1.74810049E-2
HIC1	MRGPRF	3.14649279E-2
POU3F4	PGAM2	2.47004573E-4
MNT	TTC3	4.31658293E-5
FEV	BAG6	4.92672147E-2
MYBL1	UBE2S	6.97156669E-3
KLF4	TRMT61A	7.9555239E-4
HSF2	SERPINH1	2.69855584E-2
SP4	SOX4	5.93175777E-3
FOXA1	IRF2BPL	5.88515421E-3
BACH2	SERPINF2	6.36394336E-4
RFX5	CALML4	8.48693032E-3
ZIC3	E2F4	1.05653823E-3
RARA	TNFSF13B	5.31867139E-3
POU2F2	ACKR2	2.41734803E-2
CREB3L2	CCDC138	1.81288704E-4
FOXO3	SLCO4A1	3.26530803E-4
ETS1	COG4	4.34891591E-2
SOX8	PLA2G4A	2.11224175E-3
SRF	CHSY1	1.06165875E-3
ZNF281	STX17	1.51910267E-3
ETS1	EIF2S2	7.88258758E-3
SP8	LGMN	4.23113704E-2
ZBTB33	ANKRD6	4.74472035E-3
HLX	MEF2B	8.08363192E-4
E2F7	ING4	2.76865068E-2
NFKB	RASA2	4.19910286E-2
KLF14	SPOCK2	1.72019926E-3
NFIC	ZBED4	2.60112204E-4
MEIS2	HES6	6.55617465E-4
E2F3	THUMPD2	3.44303797E-2
SP3	CYB5D1	2.00418073E-2
TBR1	CLEC10A	2.6564328E-3
ISX	BAZ2B	1.49944901E-3
EWSR1	ZNF710	6.05837382E-3
SOX2	VNN2	2.14495182E-2
ZNF143	HMG20B	4.43104115E-4
MZF1	TPRG1	2.55896469E-2
PAX1	CARS2	1.13897607E-3
TFAP4	RAB3D	5.77852528E-2
SMAD3	FUT5	2.44501451E-4
TFAP2C	JARID2	7.48171463E-3
HDX	AHSA1	2.25920946E-4
EN2	CDKN1A	6.0377457E-4
TCF4	ZFPM1	3.28780467E-3
EGR	NT5DC3	2.82702031E-2
NFKB	ADAMTS1	1.41899934E-2
NFY	HIST1H2BK	2.81084812E-3
SOX17	ALX4	4.33145919E-4
TP53	SLC43A2	4.31970352E-4
HINFP	ZC3H4	1.32226823E-4
SPI1	EIF4A1	3.5123873E-3
ELK3	CHERP	9.29028587E-2
EGR1	LMF2	2.58177716E-3
GTF2A	C1orf159	3.20678993E-5
MYB	LRRC23	5.46445113E-4
NKX2-5	HGS	3.10088501E-4
RXRA	KDM5B	1.8238092E-4
HNF4A	PIR	2.1280869E-2
SRF	LTBR	4.86391365E-4
MEF2A	MAMSTR	7.51883711E-3
ARNTL	TCEAL8	5.5347625E-2
SNAI2	ABCA1	8.9111668E-3
FOXL1	KLF7	6.07759412E-3
E4F1	FEM1A	4.48838693E-5
POU2F3	OSBPL3	3.68261286E-2
ZNF75A	TMSB4X	1.31254874E-3
PLAGL1	CGB7	8.83552155E-4
EGR	SERINC2	8.68525067E-3
RFX4	FUT8	1.42578516E-3
NHLH1	ABLIM2	3.72670807E-2
UNCX	MTIF2	8.0986883E-3
EGR4	FBLN2	1.07254918E-2
EBF1	ACAN	9.9315768E-3
MGA	THEMIS	2.68136452E-3
REL	C1QTNF5	3.18226325E-4
NHLH1	DSC2	4.18456423E-2
VSX1	CSF1R	4.41992044E-3
RXRA	AGPAT6	1.07546784E-4
HES5	C5AR2	1.78568087E-4
SRY	PI3	1.89136202E-3
MAFK	CSAD	4.57449224E-3
MEOX2	SLC1A3	4.55306561E-2
FOXG1	DCUN1D2	6.03632937E-5
HIC1	ANAPC16	2.61017223E-3
RARG	EYA4	4.44483765E-2
NR2C2	SLC39A14	3.73437263E-2
SOX30	RAP2A	1.68913978E-3
E2F1	WDR18	3.18730099E-2
SRF	TDRD10	3.12273681E-4
SNAI2	CCR2	3.83136994E-4
SP3	TACSTD2	5.77864802E-4
SPIB	SLC39A13	4.2257085E-2
HOXD3	DDX21	1.38934501E-3
HOXD13	CIDEA	4.52902919E-4
GABP	WDR63	1.23653504E-5
SP4	ERBB3	3.56456136E-3
AR	ALYREF	1.01758054E-4
AP1	HSD17B14	9.98076389E-4
ETS	ARHGEF19	1.74725875E-4
VDR	MAP3K13	4.31161196E-4
BATF3	ACVR1C	4.68955023E-3
NFKB	CDCA4	9.31489777E-6
ETV7	EME1	1.73477761E-2
KLF14	CAPRIN1	2.60146784E-3
RFX3	NDUFA8	1.00295658E-1
MAFB	PRICKLE1	1.55864055E-3
EGR2	RPL18A	6.18323225E-4
ETS	COX20	9.89997781E-3
GLIS2	RGS9	3.75140169E-4
PAX8	IPCEF1	1.54320988E-3
PLAGL1	SOCS3	3.08412882E-3
ZNF281	TMC6	3.70915073E-4
JDP2	ACADM	2.04169328E-3
FLI1	TXLNB	1.45985401E-2
FOXC1	CRB1	5.48885079E-3
ISL2	SCUBE1	4.19126045E-4
RFX7	ASPSCR1	9.47805832E-4
SOX7	GBA2	7.07079528E-4
TCF4	PDLIM4	1.15981019E-2
FLI1	SPRYD3	6.61478699E-5
IKZF3	CLEC3B	1.2820431E-2
FOXA1	SLAMF6	2.37017884E-2
CREB3L1	IKZF2	8.55036427E-3
ATF1	PHLPP1	2.66118304E-4
MEIS3	UCK1	1.23833629E-3
EP300	EHD3	4.0316843E-3
ETV3	TBCC	6.72371148E-3
ETV6	SNRPD2	1.22947738E-2
ALX1	HNRNPA1	3.70081834E-4
EWSR1	SRPK1	1.4197549E-3
EWSR1	PAK1	2.25669593E-2
FOXO3	AFAP1L1	1.56882629E-4
ZEB1	APP	3.31886418E-2
FOXA1	KLF9	5.30144673E-2
ZSCAN4	GPR84	1.25984991E-3
KLF14	NUMA1	9.00017773E-2
MEF2D	PPID	1.25670235E-2
WT1	SDCCAG3	6.23540776E-3
CEBPG	RECQL4	2.17072624E-5
MEF2B	AL355490.1	1.00466657E-2
PPARA	ACAP3	3.1762122E-4
CACD	RADIL	1.03678916E-2
DMRT2	GTF2F1	7.80874979E-4
ETS1	C5orf30	3.49155852E-2
XBP1	DUSP8	1.01292959E-1
ELF5	DGUOK	6.31057325E-3
AP1	STRN	1.67016975E-4
TCF3	PIGU	1.97254767E-3
HIF1A	UBXN2A	8.4426676E-3
FOXO6	SIRPB2	1.25791634E-3
SMAD3	HOXC11	2.18037529E-3
ETS2	DNAJC16	2.99348314E-3
GATA1	CCDC14	1.86688355E-3
RORA	ICOSLG	1.03373023E-3
TFAP2C	AGPAT3	7.72645362E-3
KLF14	GLI4	4.55528581E-2
E2F8	PDE4DIP	8.44268876E-3
CUX1	EVI2B	2.25771194E-3
NKX2-5	GHDC	6.43678161E-3
TFAP2C	TRMT6	1.94062801E-2
NANOG	AC040160.1	1.70588233E-5
HOXB3	MRPS28	1.91561509E-3
TFAP2	RPS19	6.98026499E-3
CACBP	AASDHPPT	7.29451693E-3
YY1	NPPC	2.87191241E-4
PITX3	ME3	8.81899976E-3
ELF2	AC018755.1	2.7787573E-4
EGR4	API5	3.3212182E-3
MEIS1	HDAC5	9.80580234E-3
SOX11	ELTD1	1.5204412E-2
ARHGEF12	BTD	1.46281009E-4
EGR1	CRCP	2.6024686E-4
HOXD9	DERL1	2.00705162E-4
KLF4	AES	1.54140107E-3
MAF	LAX1	1.49288987E-4
POU3F3	GRIA3	7.7201951E-4
HOXA10	SMIM19	4.43689919E-3
MEF2A	YIPF3	5.53979899E-5
SMAD3	YOD1	1.42869347E-4
JDP2	CKLF	4.36179584E-5
TBP	IER5L	9.54041322E-4
ZIC3	GRB7	3.75355197E-4
NFE2L2	GP1BA	2.16594999E-3
CEBPG	EIF4G3	1.75819771E-2
HNF1B	COL6A3	2.15008718E-2
STAT5A	PTPN2	6.94656524E-4
ZNF219	ALOX15B	7.10768131E-4
SP1	DSEL	1.71847285E-2
NFY	SLC25A3	7.62000251E-2
RUNX	SVIL	1.29954763E-2
USF	IQCC	1.04383109E-4
ZIC3	H3F3A	1.37880969E-4
POU2F3	NEDD4L	1.35318407E-4
EBF1	SEPHS2	4.42640338E-4
PTF1A	FOSL1	9.52404523E-5
ZBTB7A	GAMT	3.31654719E-4
FOXP1	CYP3A4	4.74833808E-2
MEIS1	DOPEY1	6.24640967E-2
GABPA	GLDC	7.76462872E-4
ARID3A	OTUD6B	2.6972644E-2
HINFP	ST5	1.31875887E-5
ONECUT1	COPS7A	4.41696163E-2
VDR	GSTZ1	8.68289895E-5
E2F3	PNPLA4	3.08076438E-2
TCF7L2	CASS4	6.78647732E-3
ZNF281	NRSN2	4.30048948E-3
ARNTL	MDN1	2.82339655E-2
ETV2	RPF1	6.4E-2
ZNF35	STRBP	5.09538891E-4
HSF4	MATK	2.76245765E-4
IRF	DFNB31	1.6963079E-4
EBOX	NR5A2	2.17282966E-2
ZFX	C10orf10	4.13712427E-2
CACBP	RTP4	1.95181782E-4
UNCX	HIST1H2BC	3.13654858E-4
LHX3	PGAP2	1.54807249E-3
SP4	PNMT	6.15805541E-4
NRF1	CDC42	5.88783948E-2
PPARA	MED8	5.21735878E-2
EN1	C11orf68	1.17550081E-4
ISL2	NUP62CL	8.49679312E-5
AHR	GLI4	6.50755116E-3
IRF3	AFAP1	7.27085905E-4
CEBP	WDR43	1.32586142E-3
HEY2	SLC25A25	7.00782379E-4
SP1	FAM126B	2.72076161E-2
PKNOX2	GPR141	1.42441256E-2
HOXB13	POLR2D	5.77093183E-3
PLAG1	CBX3	8.83166767E-3
SP3	MAGEE1	7.09809316E-3
HIC2	BRF1	2.28964227E-4
ALX3	BCAR3	3.18107019E-2
ESR1	CATSPERG	2.05142597E-4
PRDM4	RASD2	2.40173362E-2
HES7	RABEP1	1.95666166E-2
EBF1	RPL18A	1.07593776E-4
NHLH1	MORN1	1.26329063E-2
ZIC2	TMEM189	4.04826652E-4
MSX1	CABP7	4.78213878E-4
PKNOX2	MOB3A	7.40859288E-4
VDR	GMNN	5.06545551E-3
LEF1	COTL1	2.43700956E-3
ZBTB6	MEF2BNB	6.65670321E-4
ZNF219	TCF7L2	3.86763401E-2
MYC	FNBP4	1.0153758E-3
NFE2L1	C6orf223	1.46773904E-3
PLAG1	APLP1	8.47441312E-5
SP1	RPA2	1.62348312E-4
RUNX3	PROK1	1.45996365E-4
HOXC10	RGMB	2.67720836E-2
MYB	RPUSD1	7.89572628E-4
SP8	KLF13	3.43657459E-2
HF1H3B	MYO7A	2.24702194E-2
GLI2	WIPF2	1.00001751E-3
RARA	PSMD1	4.31233848E-3
FOXD1	TTLL11	3.53645996E-4
SRF	L2HGDH	7.09919965E-5
FOXA1	ZNF510	4.13807284E-3
KLF7	CNOT8	6.26301119E-2
HF1H3B	RAD51D	3.71721639E-4
FOXF1	KIAA1462	3.08825261E-4
NFKB	RC3H2	7.11737066E-2
ARNT	MOB3A	1.54516796E-3
LHX1	SVIL	5.167432E-2
RELA	MAP3K4	2.50139974E-3
POU3F2	GIT2	9.17184194E-3
VAX2	NRF1	4.00251734E-3
MYC	MSI2	9.73158601E-3
FOXA	SRSF5	5.89159056E-3
NKX2-6	SCOC	1.31816152E-3
HMX2	CPNE1	5.07241872E-4
ESRRG	C14orf93	4.02245365E-2
AFP1	NBPF3	1.95382897E-4
E2F1	ZNF311	6.08087564E-4
NR2F1	GGPS1	3.89377091E-4
WT1	SCD5	4.5224232E-3
NKX3-1	RAB31	9.57856824E-4
FLI1	BGN	6.72367626E-3
ZNF589	MCAM	9.12990327E-5
POU1F1	PDE4D	4.78934693E-3
ETS	HDAC10	4.7061707E-3
GSX2	PPIL1	5.45299983E-4
NHLH1	GANC	2.9810602E-4
HES5	TRAPPC10	5.27238251E-3
NR2F2	ILDR2	2.64258974E-3
JDP2	CYB5D1	2.57680379E-2
AR	ZFYVE9	8.82748033E-3
TFAP2C	NANOS1	1.01088156E-2
AP3	SULT1A1	6.04105124E-4
E2F8	GPR183	3.64032297E-4
NRF1	NUDT10	2.4798399E-2
FOXD3	HNRNPL	2.5896848E-4
MYB	UBC	1.01755647E-2
HIC1	C11orf84	4.94511451E-3
FOXJ1	ZBTB11	1.89526634E-3
ZNF281	MATK	1.4816891E-3
RELA	POM121C	1.81380761E-3
AHR	WBSCR17	1.02549392E-2
TBX4	WASL	2.96436256E-3
FOXO6	NOP2	3.28903719E-4
JDP2	C1QTNF1	6.40457291E-3
TFEB	NXF3	8.29851455E-5
EGR	GAB3	7.74258703E-3
SIX2	BMX	5.86615671E-4
NFIB	SCARB1	9.64981663E-4
NR3C1	MTG2	4.55408782E-4
POU3F4	ALG10	1.76426637E-3
CREB1	TMEM115	6.53315633E-4
EHF	PHRF1	6.28929872E-2
RUNX	RPL32	6.67185421E-3
SMAD	RABL6	4.69771736E-4
MZF1	MAP2	8.00470433E-3
POU1F1	PLEKHA4	3.55807132E-4
RFX3	RBM8A	1.36236665E-2
CDX1	LAX1	6.27995274E-4
DMRT2	CYB5R3	3.51062526E-4
HDX	ANGEL1	1.12693689E-4
SRF	DHX58	2.8794666E-4
MAFK	ZNF589	1.00017722E-2
ZNF35	STARD13	4.14374899E-3
MYEF2	GALNT5	4.22803047E-5
ONECUT1	GIT1	3.99014954E-4
NR5A1	MEPCE	1.10644937E-2
FOXK1	ZNF219	4.45039823E-3
HNF4	CAPS2	2.90933983E-3
ETV6	RGS19	9.45495186E-4
POU2F3	CD7	8.70357144E-4
THRB	CRTC1	2.61399342E-3
KLF12	FAM3A	2.55483621E-2
FOXB1	ADAM23	4.6792766E-4
E2F8	GCDH	2.06694369E-4
ELF1	ZNF780A	3.62847859E-2
TFAP2C	ZC3H3	1.29535835E-4
GATA4	KBTBD13	1.7694168E-3
SP8	TRPV3	1.51282595E-1
EGR	KIF5A	1.15465108E-3
CREB3L1	GPATCH2L	1.9414092E-4
TFAP2	REPIN1	9.97802604E-3
MYEF2	GBP6	4.96414784E-3
HNF4A	C1QL1	1.93495272E-4
ATF1	HESX1	6.72930274E-4
SP1	NR2F2	8.31270443E-2
SP8	ATP2B1	5.76377514E-2
EVX1	EBF4	1.31510769E-4
EGR3	PTTG1IP	6.33383265E-4
ZNF589	GRAMD4	2.62354809E-4
HSF2	CRIM1	3.69327738E-3
SOX5	FAM195B	8.70493634E-5
PAX3	CSNK1A1	8.54767047E-3
LHX6	DEDD2	1.77550195E-3
MAF	C9orf69	2.3709948E-3
ZIC1	SF1	1.02697992E-2
MTF1	PALM2	1.75776037E-2
HOXB3	DERL1	5.90427482E-4
NFKB1	PPM1L	1.11111111E-2
NFYA	EMX2	1.07199766E-1
WT1	EIF2A	9.41772152E-3
ARNT	SERP1	1.97607957E-3
POU3F2	CYS1	6.01996354E-4
TEAD4	DNAJB12	1.59826829E-3
KLF4	ANXA2	1.68689597E-2
SCRT1	HVCN1	2.09922869E-2
HSF1	LPXN	1.20095522E-2
NFKB2	HOXB6	4.53005817E-2
KLF16	MPP7	7.84035699E-2
RUNX	SOBP	1.93957857E-2
FOXA2	ADRBK2	2.76923736E-4
DBX1	ITGAM	2.81970383E-4
MSX2	TSEN2	2.77385702E-3
TP53	CCDC144NL	1.22228043E-3
ELF5	WDR73	4.29224548E-2
FOXC1	SBK2	4.96605556E-3
STAT	OSM	3.70786517E-2
GATA1	ARHGAP9	7.11581038E-3
FEV	MAPKBP1	1.30356376E-3
SP1	ARID1A	2.95076675E-3
CPEB1	MX2	2.52743412E-2
ZKSCAN3	LRRC8B	3.0486234E-4
HOXC13	ZBTB22	6.0584119E-4
ITGB2	ATP9B	1.07232487E-4
NKX3-1	CLEC10A	8.72956202E-4
PAX9	FBXO8	6.43622201E-3
CTCF	SIPA1	2.9392741E-4
WT1	IKZF2	1.05575529E-2
PITX2	WDR5	7.90697316E-3
MEIS3	KIF5A	5.76606854E-5
SP1	EMG1	6.28803867E-2
NRF1	DIXDC1	7.273358E-2
CREB3	MARVELD2	7.45039605E-4
ETV6	CCDC137	6.09098885E-3
KLF4	SPIDR	5.69924563E-2
TAL1	ZKSCAN4	1.28479657E-2
TBR1	HAUS1	1.11308758E-3
ATF7	U2AF1	3.22998901E-4
SPIB	PLA2G2D	3.80952381E-2
EGR3	PRKACA	5.07772553E-2
SP1	FXYD7	5.67907544E-3
TBX21	WRAP53	2.51369478E-4
HOXD9	DTYMK	5.56330627E-4
SCRT2	MPP5	2.42645277E-3
HMX3	ASF1B	8.28855213E-5
SP1	DAP	6.76776539E-4
TBX15	FAM206A	5.03937548E-4
HOXA1	FAM43B	1.02988809E-3
NFAT5	VPS51	1.09967573E-4
MAFK	MT1B	5.83333333E-2
VDR	TUSC3	2.75910274E-3
TEAD3	ZC2HC1C	1.1896986E-2
SOX21	CDC42EP3	8.75220939E-4
SPDEF	FOSL1	6.84975859E-5
RUNX1	TIMM10B	3.77046139E-3
GABPA	ZNF568	8.81899976E-2
TFAP2	FGFR4	9.88877675E-3
ALX1	C4orf21	2.86952713E-4
TFAP2C	UPF3A	1.63530192E-4
BARHL2	CD40LG	2.90909091E-2
FOXJ2	CCDC180	2.98260618E-4
POU2F1	DHX40	3.63627919E-4
PRDM1	DDR1	8.18080262E-4
ELF1	LILRA2	7.97674071E-3
RAR	CCL23	8.4066471E-3
MYEF2	SPRTN	3.05084527E-3
E2F3	IER2	1.70403976E-3
MEF2B	NRIP2	1.91744619E-3
ETS1	PKM	6.54915415E-3
TCF7	KYNU	2.943186E-3
ARNT	MKL1	7.32421668E-4
RXRA	SLAMF6	3.36354347E-4
TCF4	FBXL8	3.45004441E-3
FOXC2	SLC6A13	3.38294619E-4
FOXD2	ARID1B	8.58604234E-4
SPI1	ZNF300	7.56624601E-3
CACD	VASH1	6.97338534E-4
GTF2I	MYF5	1.89789123E-1
ETV1	ARHGEF7	7.49219994E-2
EHF	CCL2	5.1130624E-2
AIRE	SRPK2	1.72205626E-2
BACH1	CERS4	3.67022085E-3
IKZF1	C17orf58	1.12212147E-3
E2F1	WDR62	9.60857909E-4
HOXD12	GJA1	4.28473636E-2
SRY	ZNF23	1.4575113E-4
TCF7L2	FLNC	2.2591722E-2
DLX4	PTBP3	6.84995991E-4
ETV2	SRP14	3.90440533E-4
ELF2	RNF166	1.58272309E-3
TCF4	CKLF-CMTM1	4.87349371E-4
AP3	GDF11	4.00441449E-4
SP3	SMPD4	1.06274939E-2
GABPA	CYSTM1	5.00245564E-2
RUNX3	TDP1	3.74895888E-3
TFAP2	DNAAF2	3.43288263E-3
RXRB	NELFE	5.00060698E-2
GABPA	TGOLN2	7.40220279E-2
LMO2	DOT1L	3.46133232E-3
PBX1	ATP6AP2	9.2723724E-5
ZNF423	TBCC	6.72371148E-4
HES1	WIPF2	1.53915738E-3
SP3	PLXNB1	3.79920708E-4
GATA3	CRIP1	1.22036241E-4
TFCP2	SNN	2.43337262E-3
TLX2	TCF4	1.98095238E-2
BCL6B	C4BPB	6.48183908E-3
CTCF	PTPRK	1.89000189E-2
IRF1	RNF122	2.01060448E-2
ZFX	CPNE2	3.32859907E-2
PAX1	CTDP1	4.71075901E-3
FLI1	PNMT	3.73225561E-3
ESRRA	LDLRAD4	1.59537109E-2
PAX2	FGF11	1.73637716E-4
MAX	SEPSECS	7.40082126E-3
GCM1	CARD10	1.53348205E-3
ETV7	SLC25A45	6.74067248E-4
NR5A2	EDEM1	2.40486597E-4
TBX4	GPR137	6.03321479E-3
FOXQ1	ALKBH5	1.73844896E-3
CEBP	PDS5A	8.58250815E-3
XBP1	TPT1	4.05063291E-2
EWSR1	QRSL1	9.46437483E-3
HF1H3B	IGF2	9.34904568E-2
RUNX2	NNMT	3.26743634E-3
HOXC10	C8orf22	1.62616822E-1
TFAP2C	KLHL3	8.74557749E-3
IRF	C21orf67	1.45718536E-3
HF1H3B	DNASE2	1.45220336E-3
NKX2-1	TP53	1.73630271E-4
RXRA	FAM207A	1.03913273E-2
KLF7	GPATCH2L	5.6261137E-2
ETV2	TRAF3IP3	8.90430018E-3
PLAG1	MAPK7	7.94035928E-3
GCM1	FPR1	7.38029216E-3
REST	SETD7	8.28296537E-2
TCF12	TPRG1L	1.96260084E-3
HF1H3B	SLC35D1	6.57649367E-3
GFI1	ZNF385A	1.73914628E-3
BHLHE40	RAB24	5.33713081E-2
TCF7L1	SMIM13	3.68548136E-2
KLF4	TMEM184B	5.51993082E-2
ITGB2	C19orf35	4.99089968E-4
POU5F1B	MLXIP	1.49014959E-4
RARB	CCDC103	4.05841092E-4
GABPA	VAMP1	1.46971947E-3
ETS2	PRR24	7.15019476E-3
BARHL2	APIP	7.66788324E-5
CRX	FAM131A	6.56516392E-3
ZEB1	CHST11	3.76773327E-4
NR2F2	SLC38A10	8.24383071E-3
POU2F1	HYAL1	3.54002838E-4
HIC1	SEMA4A	7.34335019E-5
FOXP3	MCM3AP	2.16674878E-4
TFCP2	DDX55	9.61363486E-3
MEF2B	LSP1	5.2626374E-3
PATZ1	HAUS4	5.67975219E-4
TAL1	RRAGA	6.41684421E-3
FOXC2	CCR5	2.90714577E-3
HES7	KLF2	6.76472557E-3
VAX2	ASAH2B	1.37326547E-3
RREB1	NEURL1	4.91221489E-4
ELF1	ZNF431	7.79945863E-3
SP8	CALU	6.27162115E-3
MYBL1	ZNF184	1.71762514E-2
ZNF350	TTC27	7.37513738E-3
FOXA1	SETBP1	3.96739259E-3
MGA	IFT27	8.73892234E-5
PRRX1	PRTG	7.06349814E-5
EGR	ECD	1.85654008E-2
FOXA1	ZNF200	6.35733843E-3
T	MNT	1.07569215E-4
GATA5	CRIPT	2.1671813E-3
BBX	LMO3	8.6639307E-2
RREB1	LONRF2	1.29118967E-4
RXRA	IGFBP2	7.35065589E-3
SOX3	DCTN6	4.7602993E-3
ETV7	TMEM141	5.2278603E-3
NKX3-1	RPTOR	1.12813633E-4
RFX1	ZNF709	4.2257217E-2
IRX5	CLEC7A	7.51400917E-3
SREBF	ADPRHL1	3.62309563E-2
MAFB	DDX49	2.96825456E-3
CACBP	TSC22D2	1.97678191E-2
CRX	GLTSCR1L	8.35918123E-3
HOXA11	PI3	9.60244057E-4
KLF4	NEMF	1.1614473E-2
NFAT	RTN4	1.96590717E-2
ISX	DOCK3	7.24608972E-3
FEV	NR1H3	5.07490783E-2
TBX21	FMNL2	4.57103421E-4
MAX	AKAP2	9.78305666E-3
NFKB	ZNF34	1.1230755E-3
TBX1	ATP5A1	4.07238558E-3
FOXC1	EPHX1	2.12800676E-4
HIF1A	NCL	3.91972379E-2
REST	SH3BP1	2.95169732E-5
REST	CEP89	6.26174521E-3
FOXO4	NAPA	2.96877411E-3
CEBPE	C1RL	2.98438352E-4
SOX14	ALS2CL	1.5780011E-3
SOX4	VIPAS39	4.33638301E-3
CEBP	C5AR1	3.69208089E-3
MYC	UBXN1	1.1530365E-3
NANOG	ARL6IP6	1.50083293E-3
IRF8	PANK1	5.74326116E-4
SP1	TAL1	5.76401564E-2
ETS2	PAG1	4.67964892E-2
GABPA	FAM127B	1.79445137E-2
TP53	TMC8	2.24841265E-4
ATF7	MYL6	5.30013282E-2
AP3	SUOX	4.80800367E-4
OTX	RRP36	1.17026212E-4
RREB1	GNA15	9.43811887E-3
NR1H4	ZNF790	7.47839011E-3
THRB	PCDHGB3	3.49300991E-3
HOXB2	CA12	1.93479115E-4
NR5A1	SNX6	1.08836494E-2
CEBPD	MTFMT	1.00830182E-4
HOXC13	FOXK2	6.65516554E-4
MEF2A	CASP8	5.90943983E-4
FOXA2	NFIB	5.61912192E-2
NRF1	YTHDF1	1.00043912E-1
POU2F1	KLF3	1.88022243E-4
CEBPB	VAMP1	2.47606103E-4
NFY	TMEM256	3.13077686E-4
HOXC5	NEURL1	2.06811889E-3
TFAP4	BRD8	2.57143445E-3
FOXJ2	INTS8	7.52754137E-3
TEF	ANGEL1	3.04294008E-4
RUNX	SMARCE1	1.3878269E-3
TFAP4	PLEKHA4	1.32038162E-3
GRHL1	MSL3	9.49612157E-3
KLF13	DNAJC16	3.10693495E-4
MYC	KLHL42	9.71117555E-4
DMRT3	IL18R1	7.51519026E-3
TFAP2B	ZBTB8A	4.60560626E-2
LHX6	CD48	1.86984525E-4
TFAP2	VPS37D	4.19980576E-4
FOXC1	UTP18	2.91334903E-4
CREB1	C19orf25	1.0671864E-3
TCF3	CORO1A	2.81705502E-2
SP4	TNFRSF12A	9.91329566E-5
SOX17	C10orf118	4.11469718E-3
AP1	ZNF175	2.88299579E-4
FOXJ2	CLCC1	9.42014042E-4
STAT6	IFI6	1.9599063E-5
ATF2	FDXACB1	2.36155287E-2
CREB	ZDHHC7	7.12309441E-3
HOXA13	SRBD1	1.13805047E-3
BRCA1	RPA2	2.03320354E-4
ARID3A	MT2A	5.94745224E-2
PAX6	FARSA	1.83849662E-2
ETV6	MSRB1	5.87034459E-2
GATA1	NOP14	9.56206439E-3
LEF1	LPP	3.15807907E-4
SOX7	GLTSCR2	1.65516965E-4
ASCL2	CEACAM6	7.67570035E-5
TFAP4	CIPC	2.08144815E-3
TGIF1	NR1H2	2.2798648E-2
HOXC10	RBL1	2.94826448E-4
FEV	ZSCAN29	6.12477144E-2
SREBF	BBS7	3.58241309E-4
CACD	SULF2	1.74727167E-4
MYOD1	RBM48	8.23472444E-4
EHF	SEC24A	6.38590795E-2
SPI1	CREG1	9.69207349E-3
FEV	POLDIP2	9.07758142E-2
DUX4	LIG3	8.30707414E-4
SOX7	IQSEC1	1.76572052E-3
ETS2	SLC7A11	6.37833115E-3
REL	ZBTB5	3.77364088E-2
NR2F6	GNAS	2.40276162E-4
CBX5	PCDHGB1	4.92459219E-3
CACD	CUL4A	1.12906489E-3
CUX1	HSPB1	5.03680264E-3
PRRX1	GFAP	6.10199189E-4
KLF16	CDC42EP1	3.88832787E-2
KLF12	ELF1	2.77396668E-2
ELF2	VAMP8	2.52932841E-4
FOXO4	TRIM29	1.11583665E-2
FLI1	C17orf97	3.6267561E-4
ZIC1	ARID3A	3.44556653E-3
SIX4	RELB	8.25031001E-4
EGR3	PRKRA	4.01333114E-2
MYOD1	FBP1	8.34343819E-5
POU5F1	EVI2B	1.11849351E-2
NR3C1	SPTLC1	6.89079208E-3
ZBTB7A	EPC1	9.85349338E-3
YY1	GET4	9.68704259E-3
MYCN	MEF2D	7.78817845E-3
POU2F1	ZNF106	1.48489566E-2
RFX2	CDK10	7.18119236E-3
ETV6	UBE2F	5.64221652E-2
PPARG	RANGAP1	1.70480644E-3
ZNF143	HCFC2	6.31880531E-2
PAX4	CH25H	1.05367992E-3
HBP1	RPS6KA5	2.26438764E-3
NKX2-1	VIPAS39	2.31701668E-5
STAT6	VWA8	8.30467452E-4
EGR2	CCDC107	4.3877033E-2
HF1H3B	CORO6	4.30780361E-2
ALX3	FAM180A	3.93896652E-3
POU3F2	SUGP2	4.58569445E-2
RFX1	ANKRD17	9.34280596E-3
RREB1	ZNF770	1.75222349E-2
HDX	MMP15	3.79192708E-4
POU1F1	HIST1H2BH	3.42539539E-2
PATZ1	CREB3L4	1.72670665E-4
MGA	NEURL2	1.24783516E-4
REL	EMD	1.34266397E-4
CREB1	CHMP1B	1.00151787E-1
ETV5	SETD6	5.95656329E-2
IRX4	C10orf71	1.6529676E-3
SOX10	DENND3	6.88672597E-4
HIF1A	ASNA1	1.38578051E-3
E2F4	MEOX1	1.08950617E-1
ETV7	STAM2	3.00019912E-2
PPARA	ARL6IP1	4.21105402E-3
MYBL2	WDR4	5.86079294E-4
TFAP2	FLCN	1.91272625E-5
CEBP	COL4A6	5.75610617E-3
THRB	DUSP14	3.23882143E-4
HOXD13	AZI2	3.79076873E-3
PDX1	SUGP1	1.63886577E-4
ZNF35	REXO2	4.98951676E-4
MYB	BGN	3.27743477E-3
RBPJ	PCBP4	5.61947441E-3
TP53	PLXNB2	4.3488953E-3
FOXA1	OTUD7A	2.12112051E-4
FOXD3	FILIP1L	2.44204769E-3
SP4	RFX3	6.06238973E-2
MAFB	ARCN1	3.94044111E-3
MAX	PNPO	2.63008199E-3
POU3F4	USPL1	4.74009053E-4
ZIC3	KIAA0319L	2.82689564E-2
EGR2	FAM214B	2.04870424E-2
FOXL1	ZNF77	5.30755494E-4
SP3	SIGLEC12	2.7184466E-3
FOXC2	TRNT1	6.98221198E-3
HOXA10	HIF1A	5.97036791E-4
RORA	SULT1A1	9.11922135E-3
RARG	PAK1	7.06713781E-4
HEY2	JUND	6.07442138E-4
EP300	HDAC10	2.31327584E-4
VAX1	MEDAG	2.73465711E-2
POU3F1	ALDH18A1	1.57973965E-4
ELF3	MED16	1.9775185E-4
MAF	HES4	1.07255362E-3
RXRA	MAP3K8	9.79658011E-3
CACBP	RAMP2	2.27591833E-2
BACH1	ZBTB16	7.85207107E-2
SOX18	C7orf55	1.90076884E-3
SP3	CIDEA	7.548382E-4
ZBTB14	ZNF557	6.39675331E-3
SP4	R3HDM2	8.42883277E-2
TFAP2C	ENO3	1.26874528E-2
ZFX	REXO4	3.75804826E-3
RUNX	TMEM256	1.95673554E-4
POU1F1	WDR27	6.97235397E-4
ETS1	UBE4A	6.97331683E-2
KLF12	UBE2S	2.78862667E-2
GABPA	NECAP1	5.96915302E-2
FOXB1	GTPBP2	8.35430233E-3
YY1	TRIM6-TRIM34	4.7055133E-3
EHF	SLC25A53	1.69034046E-2
GSX1	GNPNAT1	2.60699342E-2
HIC1	USP39	4.51631841E-4
TP53	LAIR2	2.25589161E-4
FOXJ3	GMCL1	1.07693442E-4
EMX1	MAP3K8	1.35005492E-2
SP8	MTMR1	1.18199044E-3
TFAP2	MRPL54	1.16942068E-4
SMAD	ZFAND5	2.02299651E-2
IRF	RRP7A	6.23552727E-5
TFAP2A	CDK12	5.18978508E-4
EGR1	MAPKBP1	4.37240424E-2
RFX4	PLBD1	1.62277425E-3
FOXO1	BAIAP2	1.60577589E-4
ETS1	TRIM35	2.61529995E-2
FOXJ2	WIPF2	1.03999726E-4
POU2F1	CMTM3	2.86019215E-4
MYOD1	TMEM105	3.29311328E-3
MYB	MGAT2	1.79674939E-2
SP8	LEPREL2	2.98970266E-3
MAFK	SFMBT2	3.73214154E-3
RUNX2	ANKRD65	3.49628969E-3
NR1H4	COL8A1	7.71184924E-4
NEUROD2	ANXA11	1.26075768E-2
NR3C1	GPR133	1.22914072E-2
MYEF2	TMEM241	6.30546842E-4
ATF4	DUSP1	5.7312347E-3
HSF1	STARD13	1.19590406E-3
SP4	C19orf26	1.15616948E-2
GATA5	GAPDH	1.42723511E-3
IRF3	PATL2	3.12666887E-3
PRDM4	CCDC130	1.15819019E-4
JDP2	SLC39A3	4.43703758E-4
NR3C1	TAGLN2	7.08312008E-3
KLF4	DDX43	3.51889612E-2
ESR1	LTN1	3.11080718E-3
NR2F6	FAM154B	4.32960366E-3
RFX7	PPP1R42	6.17147896E-3
SP1	B4GALNT3	9.72386122E-2
TCF7L2	ACACB	2.72506083E-2
POU2F1	CPNE5	2.96150675E-4
POU2F1	RALGAPA2	1.42074786E-3
RUNX1	DUSP16	1.98731055E-3
MAF	UBE2J2	3.26914557E-3
PRRX2	PSMG4	2.76105473E-2
KLF4	LTA4H	5.47869496E-2
ELK1	GAS6	3.75878315E-4
HOXA1	FBXL22	1.40953102E-4
SP8	MPDU1	6.25233091E-4
SPIC	KLRG1	3.07306797E-2
FOXP1	AKAP12	1.08101833E-3
RARA	ZNF630	1.26199272E-2
RARG	GDA	5.10796665E-2
TAL1	TPBG	4.76726921E-4
ZFX	MT1B	4.375E-2
MAFK	CHERP	2.51940567E-3
MAFB	PRIM1	9.05776925E-4
SOX17	TIAM2	1.23461737E-4
NKX2-5	SH3KBP1	7.95680816E-3
LHX6	HK1	3.30395083E-3
PITX3	DUSP6	2.81293952E-2
SP1	JSRP1	1.31576309E-2
TFCP2	OTUD5	6.92174493E-3
CUX1	DPM1	8.06545816E-3
ETV5	ATP6AP2	5.44282986E-4
IRF9	IFIH1	2.78673924E-2
ZBTB7A	RAC2	4.99199857E-3
HOXA3	CCDC124	2.90252118E-5
DBX2	ANXA7	1.27159978E-2
MYEF2	MRPS23	2.3026214E-3
SRF	OGDHL	1.29724805E-4
CTCF	MRPL14	5.21161693E-3
TFAP2C	PPP1R3E	2.02049935E-2
STAT	ARSK	4.33688687E-4
ZNF281	PCCA	6.12004434E-3
CACD	NOTCH1	1.31924295E-4
E2F1	PPP1R3E	1.34400424E-2
FOXO4	ZNF843	7.02976716E-3
NKX2-3	TSEN2	6.43298753E-4
TFAP2C	FCN1	1.33772219E-2
RUNX2	GM2A	1.41936725E-2
TBX15	ZDHHC6	1.74359969E-3
HOXA7	CLEC7A	2.25420275E-2
BSX	FUT8	6.6689951E-4
TFE3	MFSD5	5.9262178E-2
NFY	GALNT16	7.13490657E-4
TFAP2C	TMEM259	2.76426444E-4
DLX1	SLC39A6	1.37611229E-2
KLF4	VCPKMT	5.53704911E-3
SPDEF	SETD7	8.74403413E-3
SP4	ERG	3.23999074E-3
FOXJ3	ETV5	5.74370503E-2
CREB3	EEF2	8.55226316E-2
ETS2	FAM69B	1.073514E-2
MAX	ALG2	1.73797139E-2
KLF7	NRGN	8.0848953E-2
RFX7	MCM9	3.72470444E-3
ZNF219	RYR1	9.35672515E-2
GLIS3	SSR1	1.9053577E-4
SOX7	NOL10	2.99674808E-4
ZSCAN4	MORN4	5.00876553E-3
HF1H3B	PLXNA2	4.61971984E-2
HOXC4	ACBD3	1.29880485E-3
KLF16	LUC7L3	1.9826259E-2
TCF12	MFSD4	1.71902351E-3
POU3F2	LYSMD4	2.54013871E-3
SRF	POLA2	2.83638477E-4
GATA6	PPT2	2.23807867E-4
VAX2	PDDC1	9.15569497E-5
MNT	EPM2A	1.0165434E-2
MYOD1	IDI2	1.50463424E-3
HOXB13	UNC50	6.67122896E-3
PTF1A	HSF4	1.34706794E-2
TFAP2E	DLG4	4.83237108E-3
FOXJ3	TRIM36	1.27659574E-2
ETS2	CDR2	3.43657946E-4
HOXA7	LIMS1	5.97767387E-3
SOX8	FGF6	3.66454492E-3
HF1H3B	ACIN1	3.5053554E-2
PKNOX1	SUMO1	6.26379713E-3
ID4	REXO4	2.04434822E-3
TBX15	DNMT1	6.15156663E-3
FOXO4	MRPS23	4.78762046E-3
MZF1	DPP4	8.90651146E-3
TBX4	TNNI2	3.07735544E-2
HNF4	FAM57B	1.5847511E-3
TEAD1	STARD13	1.94238828E-4
TFAP2C	TOR3A	7.54692826E-3
NFAT	FA2H	9.03001522E-5
SP3	KIF7	6.68360301E-3
RREB1	SART1	1.13931217E-3
POU3F4	EPB41L1	1.77499044E-4
SMAD3	JAKMIP2	1.23552277E-4
UNCX	MID2	3.07630086E-3
NKX3-1	CCP110	7.58891681E-3
TCF3	S100A9	3.73595239E-3
FOXB1	MCCC1	3.29476018E-4
HOXB5	SUPV3L1	4.6321641E-3
EMX1	OPN4	5.64295739E-3
CDX	AFAP1	3.40318836E-3
DMRT1	ADCY5	7.24944869E-4
NKX6-1	PRKCQ	1.27627339E-3
KLF16	YRDC	3.40556217E-3
KLF4	GPC2	2.33455655E-4
TFAP2C	CHST12	1.56928092E-4
SOX9	KCNK6	7.99037633E-5
TP53	TCFL5	4.12396995E-4
VDR	PPP2CA	2.16756819E-3
HIC1	PCDHGA1	8.00263838E-5
ETV7	OTUD5	2.07652347E-2
RUNX	RILPL2	2.0501143E-2
IRF1	STARD13	4.76055754E-2
SRF	FAM98C	6.07276414E-4
WT1	ACTN4	4.70566091E-3
FEV	FAM124B	3.53395239E-2
XBP1	TMEM183A	4.91921399E-3
REST	COLCA2	3.8559135E-2
SRY	ADH4	6.03367004E-2
EBOX	MARK4	5.45110073E-2
USF	TPD52L2	1.57148769E-3
FOXJ2	PIK3C2A	1.83195872E-4
PLAG1	PHKG2	7.16027726E-4
SP4	PTPRS	2.01917243E-2
LMO2	AHDC1	7.94410794E-3
TFAP2	PHLDA2	3.34276151E-3
FOXA1	MTMR10	6.16789874E-4
VAX1	CREBRF	1.54548655E-3
CEBP	SRGN	4.01014229E-3
DLX4	TMEM119	6.7789403E-5
ESRRG	SLC8A2	1.3416922E-3
ID4	REEP1	2.89679552E-2
GABP	C19orf60	5.61701872E-3
NR2F1	CACTIN	7.49523581E-5
MAF	TFAP4	4.09977483E-4
SP1	DDOST	5.844179E-2
ZNF652	MANSC1	1.09137502E-3
CREB1	ZNF184	5.34521403E-3
PAX4	TMEM216	4.05653252E-3
ISL2	PROM1	2.64292959E-4
E2F1	ACACA	1.55986468E-2
TBX20	FCGR3B	2.7481965E-2
NFAT	PSMB4	2.50657977E-3
TBX1	SMARCA2	9.87982499E-3
SPDEF	C1orf122	2.72689334E-2
ETS	MED19	2.73033168E-2
ETS2	DOLK	1.6508521E-4
HMGA1	TUBG1	7.67810876E-5
SP3	KLF2	6.41425732E-3
HOXB9	SLC35F5	2.88826508E-2
NFYA	RIC8B	2.22823243E-2
PAX5	LMF2	1.16880492E-4
MAFB	PRKD3	1.82772805E-3
HINFP	C4orf48	2.59437256E-3
MZF1	SETD7	1.04076323E-2
SOX3	LYRM1	2.52266534E-3
FOXO1	KCNK6	4.2935074E-4
TFAP2	CPEB1	1.3416454E-2
NR2F6	TK2	2.23613764E-3
TBX1	GTF2H5	1.07179058E-3
NR1H4	CACNB4	4.25430122E-5
TFEC	TNFAIP3	5.8970226E-2
RFX3	SYS1	3.28856679E-2
RUNX2	DOCK9	1.82348237E-2
ESR1	FMOD	1.1843949E-3
NFE2	ZNF384	1.00128776E-3
TFAP2B	ENAH	3.28995359E-5
EBF1	QPCTL	7.3979427E-3
MAFF	C2CD2L	1.34843598E-2
PAX9	ITPKC	9.23667724E-3
NFE2L2	UQCC1	1.26424993E-4
SOX4	NSRP1	2.90552821E-4
STAT6	EIF2B3	1.00109665E-2
HERPUD1	TMC8	5.2442851E-4
POU3F2	SLCO5A1	1.97933024E-2
KLF14	ZNF443	1.58325876E-2
MYBL1	HSPA13	2.33850972E-3
POU3F1	SUCNR1	3.49717887E-2
HINFP	MAN2B2	2.45644817E-3
SOX14	RNF10	1.99745311E-2
ZNF35	MAPT	8.38509318E-3
ETS2	FOSL1	1.7052331E-2
TFAP2C	HSD17B12	7.45834479E-3
TBX1	CHCHD7	4.465982E-4
VSX2	ETV1	1.65952487E-2
GBX2	EMCN	3.92756617E-3
DMRT2	ACTA1	1.07928807E-3
MYEF2	UACA	1.12627085E-1
NKX3-1	FILIP1L	1.12226462E-2
SPIC	TXNL4B	4.24669407E-5
LMO2	KTN1	2.03651611E-4
SREBF2	MAP3K11	1.09400306E-3
POU2F1	RD3L	7.92811839E-2
FLI1	PNN	6.74224147E-3
TFAP4	AFMID	1.25022926E-3
SOX14	SMIM11	1.4583917E-3
SRF	GPM6A	3.28682991E-4
FOXC1	VEZF1	2.69701996E-3
NFKB1	DNASE1L1	1.31898889E-4
NR5A2	FAM13A	2.58416597E-2
AHR	SLC35B2	1.90740859E-4
LHX4	DUSP10	2.60153731E-3
HOXA10	KIF1A	8.53906476E-3
SMAD3	SESN2	1.07447563E-2
ESR1	FBXO34	1.03746089E-4
IRF3	HIST1H2BH	4.28174423E-3
CACD	OCRL	5.5145973E-4
TFAP2C	UBAC2	1.4767846E-4
NRF1	LRP1	9.23274654E-2
HERPUD1	NEK3	8.4217624E-3
HOXB13	SERHL2	2.01446055E-4
NFKB	PLLP	2.95650219E-2
TFAP2C	KLHDC3	1.68257059E-2
TCF3	FAM83D	2.87073491E-4
HOXA9	C8orf76	1.62826496E-4
TEF	CACNB4	1.12838305E-4
ZNF282	MITF	2.94588537E-2
MYF6	NME6	4.68933002E-3
SMAD4	SCN5A	6.24726004E-2
KLF14	AIM1	3.01083152E-3
MSX1	DCTPP1	6.30712693E-3
FOXJ3	RFXAP	1.74418459E-3
MEF2A	NECAB1	2.23246435E-3
RUNX3	SBNO2	2.05245531E-2
ETS2	IL18RAP	1.64562887E-3
MZF1	ADCY6	2.04501336E-3
NFE2L2	ZBTB45	3.33793075E-2
TAL1	CES2	1.04776844E-1
NKX2-8	ELTD1	1.5204412E-2
ZIC3	SNCA	2.72013276E-4
RARG	ST5	4.8378128E-2
NKX6-1	HSPB8	2.78034546E-3
TFAP2C	CACNA2D4	6.31744312E-4
POU4F2	BRF2	9.43641867E-3
GATA1	MYADML2	4.96043503E-4
TFEC	C1R	3.09663332E-4
GABP	WDR55	2.17705843E-2
ZNF35	MAP2K5	8.42071573E-3
BATF3	SLC25A42	1.14372773E-3
SPIB	RFX5	3.21836473E-3
ZNF691	FGD6	6.09270814E-3
NR1H	SLC25A25	1.57676035E-4
FOXJ2	STAT4	2.52894801E-4
RHOXF1	SAMD12	6.14537773E-4
FOXK1	ETFB	1.2297697E-4
TFAP2C	CHCHD4	1.06680908E-2
FOXC2	SPSB4	1.34041278E-3
RREB1	ZBTB3	2.91590146E-4
MYF6	MXD1	3.2714843E-3
KLF14	OTUD1	5.63218595E-2
SP3	THAP11	9.48740444E-3
MNX1	UBE2V1	2.78991765E-4
TEAD1	TM4SF18	7.662667E-2
AHR	WDR46	7.35890845E-3
SOX2	LPIN1	1.01068038E-2
IRX3	MYADML2	9.89781511E-4
TFCP2	RAB4B	1.59606816E-2
HOXD12	GGCX	6.73949878E-3
RFX1	MAPK8IP1	3.15537595E-4
KLF16	CUL7	4.32120456E-2
GTF2I	ARAP3	4.398708E-4
MSX2	RRBP1	1.57318027E-3
RREB1	ZNF622	7.35054518E-3
ELK1	UBE2D2	2.96910786E-3
MAFG	GBP4	2.04696136E-3
KLF7	SH3GL2	2.04383489E-3
HINFP	CXCR1	2.31583464E-4
SMAD4	ERICH1	2.48151397E-3
FLI1	ARID3B	2.33664764E-2
NFAT	SH2D5	3.65000939E-4
FLI1	PDZD11	1.12041727E-2
NFAT	LGR6	1.95773081E-2
IRF8	CDH15	2.74765929E-4
MEF2D	STAC2	2.94586624E-2
RARA	ZNF384	1.3189654E-3
EGR1	RAB13	2.88721306E-2
ZNF35	RNASET2	1.15488872E-4
ZEB1	KLK11	3.40961248E-3
IRF3	KDM7A	4.83339053E-3
EGR	TSC22D1	1.83667767E-2
SPIC	TNFRSF19	3.27198363E-3
ZIC2	PPP6R2	1.16359119E-4
HMX3	NBL1	9.47885054E-3
TFAP2B	CDC42EP2	3.25882677E-5
SP100	ZNF33B	2.93892154E-3
PAX6	MTG2	7.13396961E-4
RELA	COL11A2	4.20026228E-3
SOX17	SLC25A24	4.20650646E-4
SOX10	C17orf100	7.60680233E-4
ETV7	CLPTM1L	1.82713208E-2
SP3	MAPKAPK2	6.19060731E-2
SPZ1	APOC2	2.43108839E-3
MAF	ARPP21	3.35042735E-1
ASCL2	EXOSC2	5.16355433E-3
FOXO4	POPDC3	2.48161961E-2
IRF	CXCL11	7.26465544E-2
ELF3	PWP2	3.04054325E-2
COMP1	MBTD1	1.77938901E-4
HIC1	PPP1R13B	7.41655564E-3
MEF2A	MB21D2	6.94109708E-3
RHOXF1	TREM2	3.9339103E-2
FOXD1	TRIM41	2.34751433E-4
RUNX1	TNF	8.62340941E-3
REST	ZNF3	7.59067228E-3
SOX9	BTN3A2	1.25799676E-4
TBX1	PRPF8	1.00599282E-2
FLI1	DUSP2	2.08888656E-4
ELK1	METTL3	5.64222715E-2
BACH1	FBXO18	1.54551027E-3
KLF16	ZNRF1	7.46330086E-2
SOX10	ATP1A3	3.3719639E-5
STAT3	EIF3C	5.36663486E-2
ESRRG	HCN2	5.08335203E-3
MSX1	C6orf62	4.95921285E-3
E2F2	HOOK2	1.45775712E-4
SP3	PRDX3	4.84271212E-2
ITGB2	PGPEP1	1.34604044E-3
SOX10	AREL1	1.53571332E-4
ETV7	ATP2A2	8.64206872E-2
SEF1	CLEC2B	1.033058E-3
TP53	DNAJB1	4.72336698E-2
AR	ZNF569	1.52762277E-2
SOX10	TMSB4X	1.31254874E-3
SP1	ABCC10	4.5575693E-2
DMRTA2	SYCP2L	2.51340531E-4
TFAP2B	STX10	1.50758954E-3
MSX2	MRPL52	3.33668638E-3
POU3F1	KIF5B	3.42550461E-4
ZBTB33	ZNF512B	1.96002504E-3
EGR1	RAD52	2.85792402E-2
HNF1B	RFC5	6.76776539E-4
CACBP	TMEM106C	3.50310929E-3
FOXJ2	PIM1	1.63099507E-3
ELF2	CFD	4.74469352E-4
HNF4A	TNIK	3.01120121E-2
TFAP2C	FAM46A	7.5646408E-3
SOX13	PHF20L1	7.61578283E-3
ZFX	CCNJL	9.42820386E-3
EGR2	ALAD	2.41383632E-2
CACBP	SORCS2	1.04028319E-4
CEBP	NIPSNAP3A	4.86207548E-4
HDX	FLCN	8.79337037E-3
MEIS3	TRNT1	1.3964424E-2
POU5F1	STMN2	1.86162863E-2
IRF9	DIP2A	3.96200315E-3
GSX2	ASNSD1	3.41587905E-3
SP8	PRPF38A	5.5271311E-2
DOBOX4	PPP1R2	9.94214962E-3
ISX	PTGS1	1.03274824E-2
NR1H	GGNBP2	2.70710616E-2
HNF4A	STK4	3.08831197E-3
TCF7L1	IFI27	1.62006387E-2
SP1	NFATC2IP	4.09073819E-2
EP300	SIGLEC6	1.18366402E-4
SPI1	DLST	4.97446147E-2
IRF3	PLA1A	4.620696E-2
POU3F1	FMNL1	7.2673354E-5
ARX	SLC38A4	2.45092588E-2
TFAP2A	ZFP91	1.00398078E-2
EGR1	ASL	1.18721543E-2
IRF3	PSMA2	1.16198454E-2
CREB	GTF3C1	6.27146259E-2
SP8	TMEM115	1.03293699E-3
IRF	RSPO3	5.52473489E-2
ETV3	INTS3	2.09299411E-2
ZNF350	PSMA2	5.10980003E-4
CACD	RTKN	6.25395726E-3
SP1	UBL5	1.73580649E-2
RXRA	CENPP	7.06788956E-3
TCF4	LRR1	2.95318128E-2
SCRT2	ARHGAP27	8.92302407E-4
KLF14	INPP5K	8.58731056E-2
RHOXF1	ZNF26	1.17006582E-4
ELF5	RIN3	7.83365304E-3
ETS2	PHACTR1	4.79282161E-4
PAX4	FNBP1	6.19852898E-3
SNAI2	RNF26	1.80297583E-4
TFAP2C	OXR1	2.1761658E-2
PGR	CST6	6.0706129E-4
TFAP2B	NUP133	3.55822647E-3
ZNF35	TMEM44	2.11901562E-4
REL	SMAD3	1.78820386E-2
SPI1	WDR77	8.04162223E-4
IRF1	PTCH1	2.65318051E-2
ASCL2	ARAP3	2.9361139E-3
SP3	ERI1	3.90478714E-2
NR2F1	MYO18A	1.35701023E-3
BARX1	TWIST1	1.76110913E-3
PATZ1	RHOBTB3	1.8987305E-2
ZFX	ZNF468	5.22521019E-4
SP3	HLA-DRB5	4.55011871E-4
SMAD	TMEM176A	2.39595502E-4
EGR	USB1	1.75226944E-4
RFX5	PDE8A	1.08669915E-2
HOXD11	STAM2	1.11052071E-3
RREB1	HLA-DOA	1.40515718E-4
E2F1	SYTL4	1.79146696E-2
CREB5	BFSP1	5.70525157E-4
KLF7	PRPF38A	6.21802248E-2
CEBPE	ZNF747	8.68737683E-5
SOX15	ALDH7A1	5.68051639E-3
BHLHE40	HNRNPA3	5.45054945E-2
CLOCK	BNIP1	2.40929839E-3
HINFP	WBSCR17	1.02549392E-2
HIC2	QKI	1.09806766E-3
PLAG1	SLC2A5	3.84030418E-2
MYOD1	ITIH4	1.46720799E-3
GATA5	CBR4	2.28179791E-3
SP3	CRELD2	2.73175836E-2
SP3	TBRG4	3.17834315E-2
CENPB	ARF3	7.46938743E-3
TCF3	MOB3B	1.20827575E-2
HOXA9	ING5	5.58497402E-4
NRF1	FAM195B	3.24852738E-2
IRX5	SULF2	8.48313055E-5
CACBP	JDP2	4.23076619E-4
FOXC1	MAU2	7.15446496E-4
AP1	GINS1	1.93092959E-4
ELF5	TOMM34	1.72015971E-4
KLF7	GMPPA	2.01529014E-2
TEAD4	SERAC1	8.7208333E-4
SOX14	RSRC1	3.01355347E-2
SP3	MTA2	3.4833494E-2
ELK1	WDR35	3.4971879E-2
GABPA	EIF2A	9.41772152E-2
HOXD10	AMPH	1.43575887E-2
MAFK	DNASE2B	1.00134994E-3
FOXK1	PRR24	5.9656612E-4
TFAP4	CYP1B1	1.09805429E-3
ARNTL	FAM180A	3.93896652E-3
ETS1	MRPS28	1.48992284E-3
NR2F2	HOXA1	1.62844088E-2
TBX5	SPTBN5	1.67788615E-3
SREBF	SEPT9	7.31652029E-3
NR2F1	UCP3	9E-1
BACH1	SCUBE2	1.06082512E-4
CACBP	PDE6G	1.33718108E-4
HOXC11	PPARG	2.54682443E-2
EBOX	PRR5	2.27562029E-3
SCRT1	VPS39	1.74127919E-4
SRF	SFMBT2	6.80197112E-4
BHLHE40	FEN1	7.42867003E-3
CREB3	ITGB4	2.20919457E-4
LHX9	PTPRQ	1.06251779E-2
SPDEF	DNAJA2	9.62526633E-3
EGR2	DCUN1D2	2.02998195E-2
SOX9	MEOX1	2.72376543E-2
LMO2	HIST1H4A	1.35576467E-3
NR2F1	ARHGAP21	4.66761335E-2
SRY	SMARCAD1	7.51421758E-3
PAX8	MFSD6	1.13600077E-3
ISL2	FREM1	1.26268878E-2
MYF6	PRCC	2.96667745E-3
EHF	GRN	1.36043256E-4
KLF4	TCEA3	9.38416422E-2
ZBTB14	C19orf57	2.16080023E-2
CREB1	APTX	3.75986966E-3
ITGB2	CSNK1D	1.20591889E-3
SP4	BARD1	8.1512156E-2
IRF2	DMXL2	6.56571282E-4
ZNF219	PRR24	1.68139431E-2
OBOX5	OSCP1	5.01435802E-4
KLF4	UBE2L3	2.64694824E-2
RUNX2	C19orf55	1.6994041E-2
TCF4	S100A8	4.83828997E-3
DLX4	CATSPERG	8.60103071E-4
RARA	RRP36	5.85131063E-4
TFE3	MRPL24	2.41148358E-3
EGR	RELA	1.75667948E-3
MAF	LARP4	3.65905872E-2
TCF7L1	CRADD	4.37174764E-3
FOXO1	PAK4	1.38951894E-4
NKX2-2	TAGAP	9.16468834E-3
RARA	MED27	1.85501366E-5
EP300	CIDEC	1.09596611E-2
HOXD12	AKAP13	5.51005448E-4
SPDEF	C21orf67	6.43231177E-3
ZBTB7A	NTMT1	2.59189892E-4
SP4	OFD1	4.28229875E-2
ZNF423	CYP7B1	1.09319057E-2
TFAP2C	ASAP1	8.21709889E-3
FOXB1	NPEPL1	9.40109113E-5
POU4F2	TMC8	4.97396111E-4
EGR	MFSD7	3.18490363E-3
IRF8	SPRED2	1.12708714E-4
FOXL1	EFCAB4A	1.00749847E-4
STAT6	FBXL14	8.12635039E-4
NKX3-1	GABARAP	1.0734157E-3
ATF1	FAM220A	9.07086614E-2
ELF4	MPZL3	1.45318263E-2
ETV5	SIT1	6.79933021E-3
NHLH1	DCAKD	1.25333093E-3
TFAP2C	SIAH1	8.05920665E-3
RUNX2	CNTROB	9.18012465E-4
TCF7L1	MRPL24	7.87308651E-4
PKNOX2	CORO2B	4.70585479E-4
EN1	COX7A2L	6.13172669E-4
PRDM1	PRCC	7.72283965E-4
CACBP	EVI2B	2.48052585E-3
RFX1	SRPK1	4.05341085E-3
SPDEF	CD300LG	2.94423926E-3
HINFP	HIRIP3	8.50212361E-3
ELF1	KXD1	6.97621471E-2
CACD	FAM187A	5.41406193E-5
RXRA	MAPKAPK2	7.04733624E-3
HNF4A	IST1	1.06278982E-2
ITGB2	TRMT1L	1.46980314E-2
HSF1	R3HDM2	2.84154184E-3
FOXK1	SMPD1	4.93249176E-4
POU6F1	PKIB	9.04100742E-3
FLI1	CIB1	2.29564327E-3
ETS1	ACOX3	1.65767679E-3
TFAP2B	C20orf196	4.13668623E-3
KLF14	DENR	7.1341794E-2
HES7	SLC25A42	7.27293528E-4
HOXD9	NUP93	2.43243243E-2
ZNF219	RAD51C	5.04900522E-4
EGR4	BEND3	7.76852953E-3
FOXD3	RNF144A	1.78012701E-2
IKZF1	LRRC46	6.7092825E-5
SOX10	MTHFR	1.0804128E-2
HNF4	CXorf57	9.01962854E-3
NRF1	PCMT1	9.91400136E-2
SRY	RAB31	1.06464565E-3
OTX1	TPRG1	1.63885833E-1
AP1	SLC16A5	6.04459126E-2
RFX5	CIRBP	1.85101411E-2
SOX15	CCDC30	1.11364365E-4
GFI1	WDTC1	5.01888156E-4
RUNX	CCL8	2.43317972E-2
SPZ1	STX7	7.78915447E-3
UNCX	MYH2	3.74596198E-3
NFY	ARFGAP2	8.03108159E-2
MYB	PPM1E	6.57300887E-5
RUNX1	PPIB	2.54417675E-4
VSX2	DUSP10	3.77301269E-3
HOXB8	SMAD6	2.02378176E-4
REST	MEFV	7.04721635E-3
TFAP2B	HOXC9	5.97699861E-3
SP1	MYL1	1.20355835E-1
CEBPB	ZFR	1.94191479E-3
HNF1B	DYNC1LI2	3.8008988E-3
SOX7	RNASE1	1.59829722E-2
TCF3	KATNB1	4.93995456E-3
LMX1A	FZD6	2.23526927E-2
FEV	AAR2	5.95153867E-2
BACH2	GINS1	1.37578733E-4
PPARA	KCNC1	1.17651067E-4
MEOX2	NEDD4	1.67831177E-2
ELF2	DPH7	2.46547783E-5
ID4	ZNF296	1.06380474E-2
MYF6	C6orf15	2.55086547E-2
TFCP2	FBLIM1	7.38242166E-3
E2F4	THAP8	2.53361918E-3
SP1	TMED3	1.2425773E-2
ETV2	CCDC107	1.31642514E-2
HOXC13	SAP30BP	7.177484E-5
ZFX	RASGRP4	3.21085359E-2
POU2F1	TMEM185B	1.91071228E-3
KLF4	PGPEP1	6.30434998E-2
TCF3	LNP1	8.07817184E-3
SRY	DOCK9	2.88914933E-2
FOXO3	RASSF5	9.13455949E-4
IKZF3	PPID	2.1034357E-3
GABPA	ADPRM	4.63996056E-2
CLOCK	ZNF442	1.19923874E-4
NFE2	RNASEH2A	9.10232125E-3
SOX11	CAST	1.7315368E-3
SREBF2	GEMIN4	2.81546155E-3
MSX2	ANTXR1	9.27781513E-3
NFY	FAM96B	1.09661366E-4
TFAP2C	RAI14	5.42103442E-3
IRX2	RFNG	1.76130025E-3
SP4	PRR13	8.40525013E-2
FOXC1	GABRD	1.11388548E-4
FOXP3	PPP1R42	6.85719884E-4
SPI1	PML	3.73037129E-2
NFIC	TMEM88	3.1504774E-3
MYEF2	METTL23	2.86014833E-3
PAX6	ACVR1C	1.75858134E-3
MYB	MRPS23	9.34909213E-4
SP4	SRSF12	1.0048171E-2
HF1H3B	SUMO1	1.90541753E-2
NFIL3	RBX1	3.23861998E-4
SOX10	KIAA0753	7.32542668E-4
ETS1	NUMA1	5.00009873E-2
TBR1	RPL26	1.10191763E-3
HOXC11	TMEM109	9.33000861E-3
SOX8	CCBL2	3.93507038E-4
ARNT	TLE2	2.27272675E-4
USF1	BMF	1.03276764E-2
PTF1A	TARBP2	1.04136862E-2
HOXC12	PLD1	1.63323751E-4
E2F2	NEK8	9.58068534E-5
PAX	BDP1	8.52400538E-3
PHOX2B	PRKD3	4.27053383E-4
SOX17	RAB38	1.1109594E-3
ZNF589	SCLY	1.96217681E-3
FOXG1	NR4A3	4.1665658E-3
ESR2	IL18	5.19980414E-4
IRF1	PRIMA1	1.56259756E-3
E4F1	ENTPD5	2.58613791E-2
ETV3	PRPF19	1.91830586E-2
ERG	ZC3H7A	2.75558268E-2
EGR4	TTPAL	8.69613164E-4
HSF1	ACAP1	9.3140293E-5
PLAG1	VSIG4	2.44702899E-2
ARNTL	MRPS2	5.75284398E-3
HOXD13	C5orf24	8.12819151E-3
CACD	R3HDM1	2.35154557E-4
AP1	PPP1R8	2.02462633E-4
FOXO3	FAR2	5.4829757E-3
TBX21	STON1-GTF2A1L	1.67137476E-2
CREB3L1	PKNOX1	2.16203046E-4
HESX1	P2RY13	1.14767933E-2
RXRG	LRRC25	2.69398833E-4
STAT1	C5orf54	3.32984167E-3
PLAG1	POGZ	7.10776254E-3
EGR2	ZNF816	3.5342642E-3
EGR1	PPP1R1A	4.83899176E-2
NFE2L1	SHE	1.37796696E-4
SOX12	SULT1C4	9.88198686E-3
SOX8	RXRA	4.08604707E-3
E2F1	RRP9	2.43028923E-2
PPARG	LAMP1	7.29932234E-3
SP1	TBC1D24	2.59132814E-2
NEUROG2	FILIP1L	2.63208044E-2
SPZ1	ATP11C	5.09333427E-3
WT1	TNFSF10	1.04195438E-4
THRB	FAM21C	1.52839866E-2
TFEB	S100A6	1.80313548E-2
ELK1	AP4E1	5.68018065E-2
HES7	RTP4	1.40157031E-4
GATA5	VPS37A	7.8855471E-4
POU3F4	TRPC1	1.9718553E-2
HOXB7	MAN1A1	2.58550271E-2
RUNX2	UCKL1	3.98409821E-2
SOX21	PCDHGA9	7.97035133E-3
SP8	EPN1	3.82943659E-2
CTCF	PARP16	1.52666799E-2
ZNF219	QSOX2	5.79010165E-4
CREB3L1	ZNHIT1	6.69327756E-3
HIF1A	VPS25	3.49667878E-3
SOX1	TBCC	2.01711345E-3
RREB1	HOXC10	7.56008846E-3
TFAP2	VCPKMT	5.43912147E-5
E2F4	ATG2A	7.20530799E-2
HOXB3	CA12	3.12330571E-4
KLF14	NFIC	2.59222897E-3
RARA	SLC45A1	1.23876917E-2
GFI1B	RCAN2	2.90909092E-2
ELK1	NOL10	3.37166616E-4
PATZ1	SEPW1	1.17594452E-3
ETS2	PAPOLB	6.92745743E-3
ZNF691	DHDDS	6.00077062E-4
AHR	C19orf60	1.49539267E-4
E2F7	SIK1	6.03783907E-5
REL	DRAM1	4.44108484E-2
TFAP2B	FCHSD2	8.69027045E-3
EWSR1	PERP	9.50247654E-5
TFCP2	TRMT13	2.96089634E-2
RREB1	RHOQ	2.03273513E-2
TGIF2LX	KDM8	2.48809082E-4
RAR	MICAL3	8.25527056E-3
CTCF	RAB14	7.30100033E-3
KLF4	MED10	4.96961371E-2
EBOX	MLXIP	1.49014959E-4
ZBTB14	FHOD1	4.00585936E-2
FOXK1	RAB40B	1.3881046E-3
HBP1	FNIP2	3.47560376E-2
HOMEZ	PCDHB12	6.96649933E-3
PBX1	EGF	1.92533107E-2
HOMEZ	SMIM10	8.68152387E-3
IRF	LURAP1L	2.21340849E-2
USF	LIG3	5.81965932E-2
MEF2A	ARID5B	3.95465129E-2
PAX4	CLPP	1.23360341E-3
FOXJ3	HTRA1	2.61583178E-4
IKZF1	PFAS	9.24640232E-4
VDR	DIO3	1.37130802E-2
FOXO3	KPNA6	8.73697096E-4
RXRA	KIF5B	2.74595795E-4
IRF	SMURF2	6.06206125E-3
KLF7	ARHGEF1	1.3917931E-4
FLI1	FASTKD5	9.3110617E-2
ISL2	DNAH11	1.26889345E-2
AHR	SRRM2	1.92737037E-2
NR3C2	PPP3CB	8E-1
IRF3	MRPL12	2.77326288E-4
CDX2	PRRC2A	9.05650537E-4
KLF7	UBE3B	2.14524695E-2
KLF16	BTC	7.06171645E-3
IRX5	PIK3C2A	1.83195872E-4
ZNF281	ST3GAL1	4.03391903E-4
REST	ACADS	1.00608459E-2
HNF4A	FAM195B	1.87336287E-4
MTF1	EEF2K	4.81144582E-3
IRF	FOXRED2	2.37843001E-3
NFY	PAIP2B	8.6490766E-2
TFAP2A	OTUB1	1.49876256E-2
TEAD3	FIBP	1.93865881E-5
SOX8	GRIPAP1	4.29545058E-3
IKZF2	ADAMTS10	6.11380617E-4
HIC1	ZFP14	4.55310385E-3
SREBF	RHOQ	1.01636757E-2
WT1	FAM20B	9.34654293E-3
MYC	FAM167B	1.16282195E-2
ZBTB7C	PRRX2	6.88134022E-3
HMGA1	HLA-DQA2	7.44288872E-3
HMGA1	EIF3J	3.68792995E-4
SIX3	FKBPL	1.2390886E-4
REST	ITPRIP	5.56230986E-5
ZIC3	TMEM30B	4.82616965E-3
BCL6B	TEFM	7.66858381E-3
CPEB1	RXRA	2.04397514E-2
SOX7	EDN1	1.88105454E-2
TBX1	PPP2R2B	1.80955672E-2
FOXA2	FNDC3B	1.55451921E-2
NFAT	DDR2	2.43366443E-2
PPARG	CD40	1.10418969E-3
TFAP2A	POR	1.09714649E-4
TFAP4	ANKRD10	3.80132174E-4
FOXO3	PNMT	5.63236776E-4
MTF1	GAN	4.81586312E-3
DLX6	FICD	2.81990714E-5
ZNF281	SURF2	1.52375422E-3
ETS1	ATP5J	8.08355537E-2
RARG	WASF1	5.93514584E-3
EGR4	RPL18	5.06329114E-3
ARNTL	XBP1	1.59622399E-2
RREB1	TUBGCP3	5.76277005E-3
RUNX1	ANTXR1	2.31945379E-3
KLF4	PPCDC	2.80186164E-4
ATF2	ASL	1.29433886E-4
MESP1	PADI2	1.28987617E-2
NFE2L2	METTL7B	3.05971001E-2
PKNOX2	MSL1	6.9330292E-4
TFAP2B	SAMD8	1.00960529E-2
SPZ1	TRAPPC4	4.28718083E-4
GSX1	OPA3	4.07048895E-2
NOBOX	NIT2	1.49130804E-3
CEBPG	EMILIN2	1.54917033E-3
RREB1	PHB2	3.46425561E-4
ASCL2	DDX17	1.38057195E-4
FOXL1	MAP2K1	1.79480967E-2
KLF16	PHC3	5.45431758E-2
SP1	LEF1	1.16673345E-2
TFAP2A	MYO18A	1.08338964E-3
BPTF	SNX9	2.19694586E-4
ETV1	LSM5	1.37781752E-2
FEV	BCAR3	4.11572775E-3
HOXB9	WBP1L	1.47896952E-3
TEF	MKNK2	8.62425553E-2
SPDEF	NME3	3.90007366E-4
ERF	UBXN2B	5.4685621E-3
SP1	PHLPP1	5.61904189E-2
NKX2-4	ADO	1.69993391E-2
ZBTB6	DRG1	9.68488401E-3
ETS1	ZNF223	2.99647474E-3
SOX17	ZNF214	3.87648122E-3
GFI1	PCDH1	4.93484853E-4
CREB3	GPX4	3.12736793E-3
GLI	DPH3	7.37324164E-4
GTF2I	ZSCAN20	4.36985563E-5
ZIC4	LRRC8B	5.34231624E-3
DMRTA2	TNFAIP6	2.32253988E-3
BPTF	TNMD	6.98063591E-2
ETS	CEP135	1.29084308E-3
HNF1	SMPD1	1.37688581E-3
FOXC2	CPSF6	7.10466812E-3
FOXD3	PLEKHG2	6.11298553E-3
TFAP4	RXRA	1.89896339E-3
IRF3	PDE5A	5.76427876E-4
MYC	CNTFR	2.11754612E-2
NFIB	GALT	7.98260594E-2
RUNX2	DTNA	6.8942099E-2
HOXA5	NAA35	7.17224927E-4
EN2	TRPC1	1.9718553E-2
ZNF219	C9orf41	1.1982885E-2
NR2F2	MAP3K11	7.1414252E-5
TFCP2	SLPI	4.78994479E-4
HOXC12	HOXA10	1.5152968E-1
SP3	IKBKG	2.51882711E-2
SOX8	RGS13	1.23673562E-3
CTCF	NCDN	4.78939966E-3
HOXC13	GYS1	1.49663769E-2
KLF7	FNBP1	8.47037464E-5
NHLH1	C3orf55	1.09348364E-2
PAX6	SNRPF	1.85828048E-4
SOX2	SYNPO	8.16739566E-5
TGIF2LX	SEPT4	1.5423436E-3
EGR2	PTTG1IP	5.35153306E-5
ONECUT1	MYO18A	1.16088759E-3
ETV6	GMPR2	5.29952376E-2
EGR2	TRAK1	1.06008263E-3
FOXO3	SLC16A6	1.53104032E-4
FOXO3	SP1	7.61975227E-4
MZF1	RBM39	5.56460709E-3
SOX9	C5orf24	8.12819151E-3
KLF12	SUPT3H	6.03810042E-3
SRF	CALML4	2.42420161E-3
TAL1	RAI1	2.1393555E-3
RUNX1	GIPC1	4.56266191E-3
FOXJ1	PRR5L	6.17206947E-3
MYCN	ABHD8	7.55004177E-3
PBX1	BAIAP2	5.34462124E-4
HOXD3	PRR16	3.33913239E-3
ZNF219	PTEN	6.64478108E-3
HNF1A	FUT8	1.0603321E-2
NFYA	PEMT	3.40100907E-3
GZF1	DNMT1	5.62509393E-3
EWSR1	TMEM145	2.28260245E-4
REL	LRRC55	1.58241758E-2
HLX	NUP62CL	6.7974345E-5
TCF7	MDM1	1.72035963E-4
POU2F2	HFE	7.3078215E-3
ETS	UBXN6	4.01878322E-3
HOXA9	NECAP1	2.0939874E-4
ZNF281	C12orf4	2.80744635E-3
SPDEF	MARK1	9.51115165E-3
YY1	ZNF821	2.86537144E-2
IRX4	SLC26A8	3.60863755E-5
FOXL1	ITGB1BP1	8.12147001E-3
NKX6-2	LRIG3	2.04854866E-2
TFAP2	EHMT1	2.31172878E-5
NR2E1	CHST9	1.11895937E-3
FOXJ1	CPEB3	4.97021277E-2
REL	GNPTG	1.02760929E-3
SMAD	TCF3	1.36034283E-4
HIC1	GLDN	1.29711752E-2
SPZ1	LZTFL1	1.74165457E-3
PRRX2	PODNL1	1.43940035E-2
ZBTB7B	ALG11	4.59842322E-3
ATF1	BDKRB1	5.79548621E-3
CREB3	MRPS17	6.24535316E-2
MEF2D	RD3L	1.11163772E-1
IRF	NDUFA9	1.9827046E-2
FOXA1	DCTN6	6.84160724E-4
CREB3	MCCC1	1.04552137E-3
ISL2	C5orf27	2.87644126E-2
STAT6	HEBP1	5.29831437E-4
KLF4	AZU1	1.15471662E-2
ELF4	HEATR6	3.5279706E-2
ISL2	MRPL22	1.58110207E-3
ZBTB6	FGR	9.72762646E-3
EGR3	FBXW5	1.12206102E-4
HIC2	C9orf116	7.42080987E-5
NFE2L2	C17orf89	4.45160496E-2
NR2F6	FAM179B	3.73778937E-2
GLI	RTN2	4.95746168E-3
RREB1	CLDN11	1.11469992E-3
GABPA	YIPF4	4.32811896E-2
HMX3	SLC7A6	9.33333334E-3
MZF1	MAP1S	2.99440456E-4
LMO2	TCEB2	1.36449481E-4
HIF1A	AP4M1	7.51556026E-3
NFYA	ALPK2	1.83635496E-1
ESRRA	EID3	1.50335672E-3
TFAP2E	DENND4C	3.27086253E-2
ZIC3	PPP2CA	7.94672865E-3
NR2F6	CPT1B	2.00529969E-1
HOXA10	SH3D19	4.50514041E-2
KLF12	RER1	2.21581652E-2
PRDM4	PLA2G4C	1.04979223E-2
FEV	MCAT	2.79734303E-2
RREB1	MEF2D	3.91434283E-2
TFAP2A	ITPKA	7.6231628E-4
ARNT	HOGA1	8.94085526E-3
IRX6	FAM43A	5.99553313E-3
NRF1	PIGF	6.68223505E-2
ISL2	GABARAPL1	3.45773439E-4
VAX1	TRAFD1	2.02440824E-2
ZFX	USMG5	7.75786439E-3
HF1H3B	KIAA0319L	4.71149273E-2
ETV5	ZNF620	5.6787673E-2
NR2F6	AMFR	6.55411465E-4
TBP	CIRBP	1.33600702E-2
HF1H3B	PREX1	5.33044933E-4
NKX2-3	C19orf73	8.77350307E-5
POU4F2	PFKM	1.02710246E-2
TFAP2C	ZCCHC11	1.53611774E-3
PLAGL1	SCAPER	8.94621589E-3
MYBL1	ATM	5.5930569E-3
TCF12	DRAXIN	5.25796911E-3
IRF9	RHOH	7.90949709E-3
NKX2-5	ITFG2	2.91543374E-4
RXRB	GRIK5	4.20374429E-4
AP1	C1QBP	3.79462639E-3
NFE2L2	CAMSAP1	2.92597923E-2
KLF14	MRPL15	8.96710743E-2
NFYA	PHYHIP	7.4946725E-2
PAX6	TAB1	1.69803807E-4
FOXP1	ZNF25	9.73547859E-3
MEIS2	IFNGR1	1.81269931E-4
ARNT	EIF2AK4	8.7208757E-4
GSX2	IQCH	5.70716656E-5
FOXJ3	UHMK1	2.39903405E-2
SP1	RAB22A	1.97518486E-2
FOXG1	FAM20A	6.02336428E-4
ZNF784	CA11	3.40215499E-4
E4F1	STX5	4.10391177E-2
ELF2	ZNF275	3.38335323E-2
ZFX	SSU72	6.63449886E-5
NRF1	NFAT5	8.82864037E-2
KLF13	PLEKHJ1	3.43360157E-3
HIC1	LSMD1	1.02282989E-3
HMX3	MDM2	2.68830403E-3
EGR1	TCEANC2	4.11856789E-5
ZIC2	EXTL1	1.53415591E-4
TFCP2L1	GEMIN7	2.0390196E-4
CREB3L1	TM9SF3	4.99692242E-2
ASCL2	UNC13D	2.25979193E-4
NHLH1	IRF2BP1	6.22621039E-4
SP3	DCAKD	7.93776255E-4
TBP	PTP4A3	1.03135193E-2
EWSR1	COTL1	8.94839207E-4
ETS	MOSPD1	4.34621121E-2
IKZF1	TFAP4	1.29051936E-5
POU4F1	LIPG	3.68639667E-2
VDR	PHLDB2	8.69712335E-3
PTF1A	RABL6	1.27700216E-3
ETV6	SLC2A6	2.49151602E-4
IRF8	CYP19A1	2.4416621E-3
GABP	FAM46B	3.24413314E-4
RORA	NBR1	2.84591029E-4
AP1	HSPB7	1.46039089E-1
SNAI2	TFRC	1.4212747E-2
NKX2-5	ST13	1.49611761E-4
ETV6	DALRD3	6.31887629E-2
SPZ1	TTPAL	1.63947917E-4
ALX4	RAB31	3.67680966E-5
POU1F1	ALKBH4	8.11413792E-4
CACBP	LSM4	7.60907086E-4
POU	GPC5	6.09391304E-3
HIC1	MYO1C	1.57558072E-2
EHF	LAX1	9.41992912E-4
MYOD1	EAPP	1.96355351E-3
KLF7	KRT7	1.61884801E-2
STAT6	MYPN	1.07919486E-1
TFAP2C	MPZ	1.13692536E-1
CACBP	TBC1D16	3.15175148E-4
HOXC11	MLLT1	1.16006173E-3
FOXO4	ZNF384	1.38578405E-4
ZBTB16	MYO1E	1.65922634E-2
ELK1	CCL20	1.21137023E-3
HIC1	PDPR	4.12445353E-4
ELF2	DENND3	2.07328753E-3
TFAP4	ERG	5.87790837E-3
ZNF350	CDK10	9.48702185E-5
EWSR1	CECR6	8.15683458E-3
SOX4	CTSB	1.99540077E-3
HOXD13	KERA	3.96825397E-2
TFAP4	CCND2	4.05140027E-2
ALX3	LRRC39	1.65399239E-1
TFE3	CAPN10	2.51605558E-4
KLF12	IFI44	1.64423095E-3
PHOX2B	WAPAL	4.39811561E-3
MSX1	COL4A2	1.48714303E-2
ZNF143	ENY2	2.51159293E-2
HOXB8	MPI	1.55808583E-2
STAT3	RNPC3	9.61714208E-3
HAND1	OARD1	5.78383544E-3
NHLH1	RASL11B	1.33423867E-2
MAF	PPP1R1C	1.9499822E-1
CUX1	MXRA7	1.02920561E-3
TCF3	AOC3	1.68582687E-2
SOX18	UCKL1	7.5645043E-4
GLIS3	TGFBR2	3.05354254E-3
PPARG	UBL7	8.25980665E-4
ZFX	SMCO4	6.90264806E-3
ERF	CALR	2.13449529E-5
BARHL2	UVRAG	4.34264946E-2
ITGB2	C19orf43	6.18801671E-3
MYF6	ATAD3B	9.69207776E-5
AIRE	PFKM	8.384617E-3
TCF7L2	C16orf91	3.89273824E-4
MAX	EEF1D	3.90333229E-4
MNX1	PRKCH	8.625731E-2
RARG	DIMT1	9.4568898E-4
TCF12	TTC36	3.30634393E-3
GTF2A	APOA1BP	1.86393866E-3
SRY	METTL21A	3.10510548E-3
HOXC13	ATP5H	2.02734723E-4
ZFX	LTBP3	1.57407407E-2
SMAD3	ZNF300	1.214827E-4
FOXB1	IFI27L2	1.79122471E-3
FOXP1	CLEC2D	1.69232482E-3
USF	GNG7	8.78738082E-4
ZNF219	NR1H2	3.34022091E-3
LMO2	SRXN1	7.53255944E-3
AR	HIST1H4C	5.34122715E-4
FOXN1	MDH1B	2.89280196E-5
LBX2	PCDHB4	8.93114442E-4
PHOX2B	CDC45	3.51196508E-4
ZFX	DENND2A	8.03755868E-3
CEBP	UBE2H	5.28505427E-3
TEF	IQSEC1	5.88573506E-4
ZNF281	SYNE1	9.81961788E-3
ZNF410	KLHL21	1.2741245E-2
PLAG1	CCL19	1.77383592E-3
ZSCAN4	GALNT15	2.39744726E-2
FOXA1	C1orf85	7.65048934E-4
BPTF	BRD3	4.89261175E-3
SMAD	HRH1	5.56028368E-3
NR3C1	BNIP1	9.80984001E-5
RARB	AZI2	7.22335455E-4
ETS1	LCAT	1.34596503E-3
ELF1	CRELD2	3.04987191E-4
SREBF2	ZC3H11A	4.44429214E-2
HNF4A	RQCD1	7.08004582E-2
ZNF740	RITA1	2.43109205E-2
FOXI1	NAA35	3.05510065E-4
TBX20	TTC26	8.05324116E-4
PRRX1	LPAR4	1.10933098E-4
TEF	AMPD2	1.38277208E-3
NR4A2	NTRK1	3.13928144E-4
TCF3	IER3	5.17857143E-3
TFAP2	CA4	2.80951324E-2
SP1	EWSR1	3.99135318E-2
TCF3	TATDN2	1.49141497E-3
LMO2	TCERG1	9.45325355E-4
POU3F1	CUL4B	6.4083934E-3
MAFK	TUBE1	8.06986708E-5
RARA	CLK4	2.15190433E-3
ATF1	TRMT10A	3.68150685E-2
LMO2	CMTM4	5.87773529E-4
SOX2	H2AFJ	3.81060894E-4
TFAP2C	ART1	1.05382418E-3
GTF2I	TMEM201	2.98639993E-4
CREB1	SRSF2	3.2460208E-3
FOX	N6AMT1	4.30379747E-3
ZNF350	COX7A2L	5.94935114E-4
ZNF589	SMUG1	1.88635992E-3
POU2F2	NF1	1.10844703E-3
HIC1	ZNF264	7.25616014E-3
HF1H3B	SCRG1	4.1956023E-4
FOXA2	EXOSC8	2.32523312E-3
MEF2A	IRS2	9.3304926E-4
ZNF282	CREBRF	3.92913922E-3
TFAP2	DHRS13	1.92052182E-5
RREB1	ATG10	4.13124252E-3
MZF1	ALX1	3.63378463E-3
HINFP	TSPAN4	2.63547586E-3
TFAP2	TEX261	7.98309946E-3
VDR	HOXA7	1.48005313E-2
TFAP4	RFESD	1.10128204E-3
VDR	UBE2T	5.27083047E-3
HOXA6	FOXD1	2.52056667E-4
SMAD4	C1orf122	7.41212949E-5
RBPJ	POLE4	7.54824333E-3
HNF4A	FBXO45	4.01508457E-3
POU5F1B	SYNM	2.4999036E-4
NFAT	CYP4F11	1.60744048E-3
WT1	GTF2I	3.8860234E-2
ETS	RTFDC1	5.16240237E-2
SOX	CYP2S1	1.26581936E-3
SPI1	RRP15	8.07666502E-3
KLF13	CDK16	1.45689738E-2
ZNF35	ABCA1	1.30783568E-3
ZNF219	B3GNT1	1.32624072E-2
NFY	COPS4	1.00949084E-2
PKNOX2	LMBR1	6.49484784E-3
PRDM4	ZNF296	4.38516816E-5
VDR	VAV2	1.80039859E-4
HIC1	C16orf91	1.81952222E-3
MNT	OBFC1	3.58612649E-3
NR2F1	TJP3	7.8706752E-5
TFEC	HSPBAP1	7.00732273E-2
PAX4	PPCS	1.17161733E-2
NKX3-2	RGS16	5.28139676E-3
ELK3	JUNB	7.78159506E-5
GABP	LAMTOR1	6.50179814E-2
FOX	PNPT1	5.28288865E-3
HOXB6	SLC18B1	4.65638905E-3
EBF1	SPOP	1.45590017E-3
SP3	ZC3H3	3.87573974E-4
FOXO1	SLC48A1	1.44560251E-3
KLF13	FICD	1.88276187E-3
SOX4	STAM2	7.21805114E-4
IRF9	IFITM1	2.78272233E-2
FOXO4	GPR161	6.11544185E-4
TFAP2A	IL20RA	8.09541234E-4
NFE2L2	LTN1	9.04197485E-3
SOX21	CALD1	4.68518012E-2
KLF12	SUOX	3.55604855E-2
OTX1	NR3C1	8.37964506E-2
ZNF219	FCER1G	4.48880441E-4
ETV6	TAF13	4.77503446E-2
BHLHE40	PAK3	5.04486268E-2
CLOCK	C5orf55	1.19492337E-3
RARA	SMCO1	6.97518444E-1
ZIC3	ABAT	3.29342768E-3
ATF3	FCN1	2.83794272E-3
SOX10	MAP3K8	1.14209836E-3
SCRT2	C15orf41	8.15572773E-2
SP3	NCL	2.0413402E-3
ETV2	PRDX5	7.07627407E-3
KLF4	EDA	7.18146719E-2
ATF3	TNFSF12-TNFSF13	6.51778821E-4
LHX6	RHOBTB3	3.32904927E-3
NFKB1	ARHGAP24	2.09753114E-2
SCRT1	LPP	1.88045941E-3
NKX2-1	TAF6	6.90425306E-3
ETS	IL17B	2.23303707E-2
ZIC3	FSTL1	7.44555439E-3
BARX1	GPR108	8.20064982E-3
HMBOX1	ASPH	2.93812957E-4
PRDM4	ARHGEF15	1.01689574E-3
PRRX2	RANBP1	2.66298607E-3
MEIS1	PCDHB2	8.70767934E-5
OBOX6	SCHIP1	9.11650749E-3
SPIC	HELZ	3.41521494E-2
SPIC	DARC	1.10913197E-1
CEBPB	BNIP1	3.86601898E-4
HOXC12	SRGN	1.59748977E-2
ITGB2	ZFP41	2.56356564E-3
POU2F3	OSBPL2	1.5603459E-2
PLAG1	SEMA4C	9.60308528E-4
EWSR1	TCP11L1	8.18408333E-3
ETV4	RUNX3	1.39563743E-3
TP53	RNF144B	9.76343849E-3
AHR	RBM15	1.32074691E-3
RUNX	LMOD3	3.44827586E-2
SOX3	JSRP1	1.93026507E-3
ZIC4	PPP1R36	9.05687806E-4
FOXA1	FIP1L1	8.22312096E-3
ELF2	ZNF616	1.61036323E-4
SPDEF	KIAA1279	1.02905252E-3
ID4	CBY1	2.06058572E-4
TFAP2C	CRYAB	1.12434847E-1
ONECUT1	SAFB	1.02023026E-3
VDR	CIPC	5.16221224E-4
PRRX1	CCDC159	2.24115636E-2
BBX	CLCN6	1.41895704E-3
NHLH1	TMEM51	3.15452742E-3
IRF2	UST	9.21398E-4
NHLH1	TP53INP2	1.80824543E-2
ELF1	NR4A2	2.1748584E-2
HIC2	TMEM59L	4.30906128E-5
NR1H4	DVL1	1.38557026E-3
FOXP1	CNTNAP4	3.81458047E-3
VDR	EOGT	1.2878278E-3
STAT5A	BET1	3.57873928E-2
GFI1B	C16orf62	9.27230286E-3
SIX3	HIST1H3F	1.21371198E-4
HNF4	COASY	1.84777248E-2
TFEB	KIAA1009	2.4585702E-2
ESR1	LAMTOR2	1.33504016E-4
POU2F3	PRDX2	2.32216118E-4
FOXO4	ZNF790	5.75849822E-3
MYC	SUCLG1	2.9149885E-2
MEIS2	FCGR3A	1.35754285E-2
CRX	LEMD2	5.7382136E-3
FOXO3	NDUFS5	8.14638426E-3
EGR3	ZFPL1	4.38426867E-5
KLF4	ZFPL1	1.39787244E-4
TFEC	TPP2	1.90521683E-2
HF1H3B	DYNC2H1	4.12444445E-3
EGR1	TMOD1	1.173063E-2
NFE2L2	IFFO1	2.42101212E-3
T	SLC7A7	1.10026458E-3
ZIC3	ASNA1	7.10091399E-5
SPIB	DPYSL3	3.67985498E-3
SRY	CASC5	9.13810299E-4
NKX6-2	GNAI2	3.3398849E-4
REST	POLR2I	1.00739767E-2
RFX2	NCL	4.67309774E-3
CREB3L2	CDV3	1.01102471E-2
PKNOX2	APOBEC2	4.09556314E-1
PAX2	RAMP1	1.08641098E-3
GABPA	DDX50	5.05075824E-2
KLF4	EPB41L3	6.07288506E-2
TFAP4	IFT74	1.77139742E-3
SOX18	MAN1B1	2.07904845E-4
RARB	GSTM4	4.54304922E-4
SP1	ARMCX3	2.28585916E-2
ZBTB14	FAM92A1	3.64722783E-2
SPIB	WDR83	1.1893085E-2
ZNF423	ZNF572	1.46125619E-3
ZFX	SLC35D1	1.45092513E-2
RARB	CD52	1.80957922E-4
STAT6	PHC2	3.94116443E-4
ELK4	MTMR14	8.15647891E-2
STAT3	MVB12A	7.66267832E-3
WT1	THBD	2.0487266E-3
CEBPA	RAB8A	1.110052E-3
HNF4	PPP4C	1.76034721E-3
CACBP	CRBN	8.70860979E-3
ZBTB33	LIMS1	6.23217986E-3
PRDM1	PRTG	1.57277544E-2
ZNF350	ATP6V1E1	4.14895627E-4
HNF4	RNASE2	1.00231564E-3
NR5A1	FEZ2	9.33071474E-3
RUNX3	CORO1C	9.18170904E-4
PAX6	FAM89B	4.63698935E-4
SP4	ZCCHC2	1.28910401E-1
EGR	MED20	6.25082181E-4
ETS2	IRF5	1.14142654E-2
MYF6	MED22	2.99909012E-3
EBF1	NUP85	2.13311779E-4
MYF6	HIGD1B	8.83883815E-4
PATZ1	APOBEC3D	6.27112688E-3
SRY	C6orf62	6.11605983E-4
CREB3L2	DHX40	4.32447554E-2
KLF16	GDI1	6.1646921E-2
BARX2	MGAT4C	8.31286606E-3
OSR1	TBC1D12	8.69492517E-3
FOXF1	EML4	1.04878075E-3
CREB3	RNH1	2.87851538E-2
SP4	CCNG2	7.32471962E-2
MEOX2	PRPF3	1.04323834E-3
FOXO1	IER2	2.36810316E-4
SRF	ZNF517	1.48714461E-3
TBP	TEAD3	5.90109696E-4
TBP	C12orf73	8.52066715E-3
POU3F2	KRIT1	9.55555836E-5
GLIS2	DCAKD	4.64877244E-3
RAX	KRT5	3.61215408E-4
SP3	CAPRIN1	3.40268204E-2
RXRB	SCAMP2	1.63094598E-3
HOXA11	GNA13	1.35315862E-2
TFAP2C	RB1CC1	2.05149257E-2
NRL	UQCRH	4.73469175E-2
IRF	TFEC	3.88435549E-2
POU3F4	SAMD5	3.98986891E-4
SP4	DDX43	4.39862014E-2
CREB3L1	ASB8	2.59466375E-3
SP1	ACAP3	1.4658721E-2
CUX1	TMEM208	1.82306702E-4
FOXO3	HOMER3	1.07472481E-2
PHOX2A	KIF5B	1.7127523E-4
HOXA2	USP3	1.42137387E-4
HF1H3B	FAM46C	2.33220339E-2
RREB1	TRIM56	4.53230226E-3
FLI1	C1orf85	1.86907699E-3
POU2F3	MAFG	2.32994265E-3
GBX1	PSAT1	1.52596569E-3
ZBTB14	CRISPLD1	1.84689298E-2
TEF	RBPMS2	1.72846604E-3
TP73	KCNA7	9.11181706E-2
VDR	APOM	2.66563606E-4
ETV6	UXT	2.24428694E-2
GFI1	TRAF3IP2	4.07263246E-2
BACH2	PHF21A	1.81346427E-3
SOX10	FGF10	2.89978677E-2
LMO2	B3GNT3	2.31542312E-4
SOX2	GABPB1	2.48865788E-4
KLF16	C19orf43	6.63458225E-2
POU1F1	TMEM189-UBE2V1	1.27867094E-3
CACD	GTPBP8	1.00489641E-2
PLAG1	TP53	1.43008094E-4
HOXC10	TTPAL	1.36779908E-4
LHX1	BCKDK	5.14166073E-4
EP300	NFKBIA	9.16214587E-3
PRDM1	ZNF335	1.98818695E-4
PBX1	MAT2A	1.15302669E-3
PPARA	ZHX1	6.38102244E-2
NKX2-4	GJC1	1.29001176E-3
NFKB1	PAFAH2	2.79682887E-4
IRF	HSPB2	6.74291582E-4
POU1F1	SCD	6.14360528E-2
USF1	GRB7	1.6489726E-4
ZNF219	PCDHGB6	1.34758058E-3
PAX4	TRIM6-TRIM34	1.41165399E-2
PRDM1	TRIM5	1.1315888E-2
LBX2	ADIRF	7.99054821E-3
FOXG1	ATP6V0E1	9.72031047E-4
IRF4	LRRFIP1	4.20418129E-3
NRF1	CNTN4	8.77847545E-2
CUX1	ZC3HC1	7.69303528E-3
NKX2-6	ARL6IP6	5.65039179E-3
EBOX	PIP5K1A	4.51184358E-3
TP63	RDH14	5.38519275E-2
HF1H3B	FAM53B	2.89533369E-2
NHLH1	ADPRHL1	2.23190079E-1
ETV4	SDHAF2	7.07105067E-2
MEF2A	NOL11	2.66873638E-4
PPARG	SREBF2	3.41697281E-4
SREBF2	QTRT1	3.24020138E-2
EGR	GDPD1	3.78351774E-3
SP3	CASP9	1.25618005E-2
OTX2	TCOF1	2.00520242E-2
NR1H4	SELP	1.71625632E-2
MSX2	GOLM1	5.94024433E-4
T	TESK2	8.31761276E-3
ZFX	CHCHD4	1.87500995E-2
ZNF281	KLF13	2.46083653E-2
BHLHE41	DOLPP1	3.64223404E-4
PAX4	YWHAE	1.23416557E-3
NFE2	WDYHV1	1.22511879E-2
NR2C2	SBF1	2.46607788E-3
IRF7	HCN3	1.11138896E-4
MYC	AVPI1	1.76200537E-2
FOXP1	ACSL6	1.46387945E-4
RFX3	PCDHGA8	7.97880119E-3
VAX1	TUBE1	6.77542168E-3
ETS2	PRPSAP2	3.29455044E-4
SP4	TACC3	1.81334622E-3
MEOX1	MANBA	9.77813088E-4
CACD	KISS1	1.59071025E-3
MYEF2	PRKAR1A	1.19378005E-2
IKZF2	C19orf38	2.56261012E-3
STAT5A	IRF9	1.47569526E-2
LMO2	KIF18B	7.135412E-5
ARNT	SAE1	4.05049241E-2
KLF16	SH2D2A	1.02449636E-3
DUX4	TUT1	5.21561536E-2
HIF1A	WISP1	1.16451525E-3
ETS1	C14orf180	5.73908626E-4
NRF1	IFRD2	2.63087995E-3
FOXD1	WDR47	1.0699917E-3
POU2F2	GBP3	1.38691726E-3
HF1H3B	SLCO4A1	4.23298488E-4
RFX2	SLC16A6	9.04406425E-4
SP1	POLR3E	9.14474616E-2
ATF3	POLA2	8.01238634E-4
TFAP2C	GLYR1	1.49143128E-2
ZNF423	RAMP1	1.14224227E-2
TCF12	SHISA4	7.60260281E-2
HOXA5	ZCCHC7	5.34877807E-3
TBX20	IL6R	2.05959093E-2
EGR1	MAN2B1	1.63685215E-3
RUNX2	NRM	3.84458334E-3
NFKB1	BGN	1.7935879E-4
SRF	SLC2A9	5.59415698E-3
MEF2A	GNAI2	9.04325361E-5
STAT5A	GATAD2A	4.06867983E-3
GABPA	RANBP10	3.07699116E-4
FOXD2	MSTN	3.69971542E-4
SMAD	WRAP53	4.5948235E-4
MZF1	DEDD2	6.61504439E-4
TCF7L2	GTF3C4	6.83894652E-4
T	LARS	3.0958803E-3
MTF1	GOLGA8B	6.04398597E-3
TFAP2C	FAM196A	6.91354864E-3
NR1H	TMEM127	1.37310626E-3
TCF12	C14orf159	1.02208577E-2
MEIS3	C8orf34	5.79788921E-3
NFY	ANKRD39	5.07105841E-2
NHLH1	DIP2C	2.02485946E-3
TFAP2B	POMT2	5.90383607E-4
SCRT2	OSBPL2	8.21318607E-4
SOX17	RPL10A	3.01571282E-4
FOXC1	GYG1	1.01265823E-2
ZNF282	RPL5	2.25466305E-4
TFAP2E	KCNK3	1.13254157E-2
FLI1	CCNJL	6.9869725E-3
SP8	DDX19A	1.22391998E-3
RFX3	C15orf57	3.7310372E-2
SP4	RAB8A	3.97762903E-2
VDR	METTL16	2.2987721E-4
POU2F3	NEDD9	7.89901262E-2
MYOD1	BCL9L	2.27290754E-3
ETS1	PDE12	3.67715253E-2
BACH1	DDX55	9.61363486E-3
TCF4	ATPAF2	1.67784166E-4
TCF12	UNC13D	1.01158645E-3
FOXI1	AZI1	3.2640655E-4
SOX14	LSM7	9.12907278E-5
RUNX	TNFSF12-TNFSF13	4.07361763E-4
CTCF	SEC24B	8.66023311E-2
PPARA	IRF8	5.12680913E-3
PRDM1	TUBB	2.332501E-3
HF1H3B	BBS7	3.58241309E-4
FLI1	ZNF205	1.4752593E-3
MTF1	PLCL1	1.15103636E-2
TFE3	CACNA2D2	2.04673496E-3
ZNF740	CFL2	5.89945458E-4
SMAD	C9orf3	5.11605459E-4
MAFK	PPP3CB	6.39717855E-4
TCF3	ANKRD2	2.93828601E-1
SP1	FGF5	1.30519137E-2
IKZF2	SPI1	1.07894069E-3
HOXC10	MEF2C	4.32391576E-2
ZBTB33	CASC3	1.42575972E-2
ZNF740	ELANE	5.84321759E-4
SP3	EBAG9	1.97591849E-2
E2F4	ACTG1	1.17756372E-3
AR	JUND	3.02756654E-3
IKZF1	C9orf116	2.67288574E-4
FOXO3	PEF1	1.28652346E-3
SOX17	PTPRO	7.50143293E-4
ERG	SMG7	7.12318711E-2
SP3	DHX30	9.92553539E-4
MYB	AKR1C2	5.98634045E-4
MAFB	ZNF256	8.1910575E-3
NFKB1	PIP4K2B	9.36504315E-3
FOXG1	CACNB4	2.75476904E-3
NR3C2	RPL10A	2.84290868E-3
ZNF713	MAP4K4	1.94215634E-3
PITX2	PTDSS2	9.75053021E-4
FOXO1	NDUFC1	1.62767993E-2
STAT6	LPIN2	3.51695145E-3
BPTF	KCTD3	5.58167306E-3
ELF1	ERI2	4.32244298E-2
RARG	POLR2M	9.14649853E-3
PTF1A	PSKH1	2.2756796E-4
IRF2	TMEM19	6.88224464E-3
MTF1	SLTM	7.19353844E-3
ZKSCAN3	HES4	3.21452861E-4
ERF	TGS1	6.96351757E-2
STAT1	HDAC7	3.52131631E-2
FOXJ3	REXO1	9.99467429E-4
ZNF350	CA11	5.31916472E-3
ETV7	MPND	3.98784262E-4
ZIC1	LCOR	4.17867808E-2
SP8	PMS2	2.18596009E-4
SRY	CHAD	7.39213359E-3
HBP1	SLC2A4RG	1.67989956E-3
NRF1	AFTPH	8.40351347E-2
ZFX	NAGA	3.14027501E-2
FLI1	ZNF503	6.25524027E-5
ETV1	DUSP12	3.1159341E-4
OBOX1	DAXX	1.8265929E-3
ETV3	NAA35	4.8143675E-2
HOXA3	ZNF106	2.3795974E-2
NR3C1	SOCS2	3.66066287E-3
PKNOX1	PDGFRB	1.28242011E-3
HNF1B	HSD17B2	5.47205739E-3
NKX3-1	PSMC1	6.72222973E-4
SPI1	RAB15	8.28053716E-4
IKZF2	MADD	1.89947826E-3
IRF1	FAM21A	5.56266034E-4
CEBPD	YIPF7	6.32723209E-3
ZEB1	AIMP2	9.66217083E-3
USF1	TM7SF2	8.34329511E-5
ELF2	MAMDC4	1.31329095E-3
ZNF384	GRN	9.34231886E-5
GABP	SPPL2A	7.80853397E-2
TGIF2	EIF5B	1.00147953E-2
FOXJ3	GSDMA	2.99220283E-4
ZIC3	SEMA3F	6.31071455E-3
ESR1	C1GALT1C1	1.33860759E-2
POU2F1	WASF1	1.92971569E-2
ZBTB18	FBXO10	2.91464516E-4
POU2F1	KLHL9	1.21328431E-2
HOXD11	RPL19	1.71396458E-2
SP3	ITPR1	7.85673999E-4
STAT6	NPTX1	4.52303305E-3
SRF	ACSL1	2.79018803E-4
IRF2	SLC1A3	7.49354006E-3
FLI1	TUBA8	1.94176349E-3
HNF1B	APRT	3.54601976E-4
LMX1B	C22orf29	1.59397256E-2
GTF2I	ZNF83	3.23858802E-3
SP1	ZNF18	1.76487664E-2
NR2F1	EPT1	5.81074392E-2
HIC1	THRB	1.22427783E-2
SP4	RRM2	6.32587547E-3
TFAP2C	GSTM5	8.91927083E-3
RFX1	EDEM2	4.48722536E-2
ZBTB14	GNB5	2.33980659E-3
KLF13	PARP3	4.47100529E-2
SMAD4	EFHD1	1.15405206E-2
PBX	SHC1	1.13274336E-2
TFCP2L1	THNSL2	2.62109882E-3
FOXJ3	RPL13	9.7326655E-5
FLI1	RASSF5	9.12169371E-3
FLI1	HEXA	6.12900516E-2
IKZF1	CGB7	4.04406735E-4
POU6F2	NMT1	1.257851E-3
HNF1	MTRR	2.89699523E-4
KLF16	C2	2.27631808E-3
MAX	OAZ1	1.03635184E-4
ZEB1	ASCL2	3.69504084E-4
ZIC2	VPS33A	6.79306515E-3
MYEF2	TATDN1	1.00755503E-3
CBX5	MLTK	2.26197597E-2
BACH2	PITPNM2	1.58942603E-3
NFAT5	POLR3GL	2.66999882E-4
POU3F3	NEDD4	8.16479401E-2
KLF4	PRRC2B	3.55098203E-3
EHF	VPS53	4.25491916E-2
HIC1	VIT	3.16232145E-4
RUNX2	SDPR	3.97986133E-3
SRY	DACH1	5.98446761E-3
EGR1	ADSSL1	4.26414499E-2
FOXG1	CECR2	1.14424243E-2
AFP1	ACAD10	1.05804578E-4
KLF4	UBE2W	6.55145845E-2
SRF	LHPP	2.1063541E-4
OLIG2	TRAFD1	2.48643813E-3
NFE2L2	HK3	2.83229814E-2
FOXO3	CADM1	1.34307863E-2
RXRG	CCDC51	2.57314577E-2
UNCX	PRR15	2.92604823E-4
ETS1	EEF2	1.36684322E-3
RARB	TMEM18	5.53145318E-3
TFAP2B	DOC2B	2.53337331E-2
EGR	AGPAT1	5.48050626E-3
OTX2	AAAS	6.94522236E-3
BRCA1	ANKRD65	6.32865268E-5
MAF	TNRC6C	5.68984034E-4
OTX2	DSP	6.93032015E-4
ZSCAN16	TRIM65	2.05363552E-4
PITX2	MRPS25	4.37925079E-4
HOXD10	P2RX1	5.05185231E-4
EBOX	INO80	8.75710063E-3
ELF1	APIP	1.42268895E-4
MEOX1	PDE4B	7.5713647E-2
SOX5	TMEM135	2.383311E-3
REST	C16orf93	1.28337073E-3
FOXJ3	ADCY2	1.60181041E-3
RBPJ	INHBE	9.05747347E-5
HOXA9	PMPCA	3.659562E-4
SEF1	BCS1L	1.03671474E-2
ZNF219	ITGA11	2.19925899E-2
ALX4	NR4A1	1.4876671E-1
FOXO3	DCHS1	3.2209838E-3
RFX4	TMEM102	1.82326691E-4
FOXO1	ANKRD26	9.14461066E-3
PDX1	NOX4	6.21936889E-3
EGR3	ITGAV	7.88667823E-3
RREB1	ANLN	3.8899159E-3
MEF2A	LIFR	1.51351351E-2
TFCP2L1	DHRS1	6.88118098E-3
PLAG1	CHCHD5	7.84413444E-3
TFCP2L1	C11orf71	1.18683686E-2
ETS2	RPL10	8.23506727E-5
MNX1	CCNB3	1.38257138E-2
ZIC3	GSN	1.05251824E-2
EWSR1	C9orf142	4.07242178E-5
HF1H3B	CYB5RL	1.50875253E-4
ALX3	CST3	1.05409227E-3
EGR4	UBE2Q2	1.91948913E-2
ZNF740	HMHA1	6.90839604E-4
MSX1	LRRIQ1	3.40587371E-4
PRDM1	SP3	3.91329476E-3
ESRRA	RYR3	3.86669355E-3
RARA	TFEB	4.92227413E-2
KLF7	NTPCR	5.91292936E-2
GATA6	KCNAB1	3.92464678E-2
HNF4	PTRF	2.77431098E-2
CREB3	WSB1	1.98521118E-2
EGR	RECQL	3.02579572E-2
HF1H3B	GINS2	1.41222991E-2
KLF12	ACADSB	5.85604846E-2
ZNF219	API5	3.3212182E-3
AP1	SLC9A3R1	6.14648469E-4
CACD	GPR37L1	2.05033751E-4
NFE2	BAX	5.35597586E-3
ESR1	PCBP2	1.85543787E-2
SP4	UPF1	5.19483887E-2
FOX	MRPL16	6.36671262E-3
RREB1	SOCS2	2.60782439E-3
ELF2	ILVBL	1.46971885E-2
BACH1	RIMS1	8.52093924E-3
ELF1	AQR	5.53537577E-2
KLF7	LARP1B	7.69015681E-2
CREB3L1	C17orf89	3.11411274E-3
HSF2	CASKIN2	9.96674615E-4
HOXD13	ZNF438	9.95821978E-3
EGR4	TLN1	1.39139568E-3
TGIF1	ARL11	1.1684518E-2
EMX2	IFIT2	4.67994207E-4
PRDM1	TLR1	2.70856234E-3
HF1H3B	RPS2	2.99719173E-3
MYEF2	SNRPB2	2.1932573E-3
FOXD1	PLB1	4.90807018E-4
SP3	LRIG1	7.09115637E-2
RFX1	WDR45B	1.99842757E-4
HOXC9	SPTBN5	3.83652311E-4
EGR1	KIN	4.55381712E-3
HNF1B	RUNX1	4.11526096E-2
ZBTB14	SH3BGR	2.69391682E-2
FOXP3	F10	2.12025521E-3
SP3	STRIP1	4.74194766E-4
GTF2I	GLTP	5.04677915E-4
POU2F1	ARHGAP25	1.02090517E-3
KLF13	SNAPC2	8.15891715E-3
ALX1	KRIT1	1.32233484E-4
VSX2	ACBD4	3.07461498E-3
AP1	DBNDD2	8.32003717E-3
ZNF143	PCF11	3.66712621E-2
IRX6	SGPP1	4.4810117E-4
ZBTB18	POLR1E	1.36585977E-4
TFAP2C	SEMA3A	6.02021658E-3
MNX1	SELE	3.42919492E-2
TBX5	TACC3	7.38450177E-3
JDP2	PNMT	2.06860214E-3
NR2E1	DHPS	3.1755024E-4
BATF3	TRIAP1	4.39138521E-2
SCRT2	MITF	2.35670829E-1
FOXO1	HINT3	1.01115055E-2
HSF4	CASKIN2	1.19600954E-3
RFX7	NEK3	2.52652872E-2
FOX	TNFSF13B	9.30767493E-3
MEOX2	RGMB	2.67720836E-2
NR6A1	EED	1.9708902E-2
TCF7L1	TBXA2R	2.5968666E-4
HOXA6	GRWD1	2.78883206E-2
ZBTB14	EFNA1	4.12739643E-2
ZNF281	ATP6AP2	1.6635127E-4
HEY1	RAB3A	3.12498691E-4
MYC	DCTD	9.78368651E-4
EBF1	GSTO2	3.70969584E-4
NKX6-2	TTC23	1.64160043E-4
HOXC10	LRRC28	4.60981766E-4
FOXA1	TAPBPL	5.17821159E-4
ISX	PSMG4	3.68140632E-2
TBX2	PROSER2	5.06058446E-3
EGR	PFAS	4.74741057E-3
SOX7	RBM12	1.95560255E-4
SP3	CORO2B	4.95763186E-3
GATA	DYRK1B	9.94329526E-3
SP1	LEPR	7.86566255E-2
OTX2	THRB	7.3221984E-2
NR2E1	ZNF554	2.24099249E-4
PRRX2	LEKR1	4.54872825E-5
SOX18	MRPL45	2.66400361E-3
NFE2	SEPP1	3.938953E-4
IRF2	BACE1	1.53813927E-2
EN2	MYBPC1	3.3980834E-2
ZBTB14	FN3K	2.98397366E-2
ELF1	N6AMT1	9.40142433E-4
CREB3L1	COG3	1.56908523E-2
TFAP2C	ANAPC11	3.18786881E-5
MEOX2	OSTC	8.99322932E-3
SP8	CCHCR1	1.6400905E-2
ZBTB6	KIF3A	2.0538829E-4
HF1H3B	LRP3	1.74281572E-2
TBX5	DNAJB12	9.50547405E-3
GATA5	MYOM1	2.82201825E-2
CACBP	SLX4	5.63074971E-3
RUNX	PLIN3	7.55906212E-5
STAT6	SOCS4	9.530934E-4
SRY	ZNF512B	8.94375236E-4
POU1F1	RPL26L1	3.20008883E-4
E2F4	ACTL6A	4.11590721E-3
GABPA	MLF2	5.82286449E-2
TBP	DFNB31	2.74150772E-5
NKX6-1	RIOK1	1.46900345E-3
CREB3L1	CCDC91	1.11185953E-2
TEAD1	PCDHB10	6.31485828E-3
HOXA7	RBFOX2	3.52653461E-2
JDP2	HLA-DRA	3.24725946E-3
SP4	BCKDHA	1.19605879E-3
FOXC1	IFI16	3.045191E-3
ARNT	GUSB	5.72797029E-3
SMAD3	HORMAD1	1.62790698E-2
ZNF410	NAPB	5.00047115E-3
LHX2	SVIL	5.167432E-2
TCF4	CCNF	1.01167854E-4
GABPA	ARHGAP30	3.32400796E-4
FOXP1	LYL1	1.24648026E-4
SPI1	MAP2K5	1.84218284E-4
ERF	ARHGEF7	6.65973328E-2
NOTO	CACNA2D2	4.91483149E-3
TFCP2	FAM3C	5.52815906E-3
ZIC3	LRRC15	7.98161395E-3
RFX2	IL12RB1	3.28711264E-4
TFAP4	ZC3H7A	3.79638431E-3
EGR	SLC4A11	1.45025364E-4
ZNF219	VPS29	1.08770519E-3
EGR1	OLFM2	2.01101027E-2
POU	CD47	3.47818588E-3
NFE2L2	EPHA2	2.70151245E-2
EGR	RACGAP1	3.0148451E-3
NFIB	ERF	6.63417702E-3
AR	P2RY1	1.40671404E-3
RXRG	RERE	2.52782757E-2
HMGA1	PIK3C2A	1.83195872E-4
TCF3	CRELD2	2.02882601E-3
HOXD12	HBEGF	7.36365448E-3
KLF16	PDXK	4.29143524E-2
TBX5	TLN2	1.26028599E-3
RXRA	TEX14	5.33367058E-3
ESRRB	BCL2L13	4.09334291E-4
ELF1	GRPEL2	1.53592772E-2
NFY	DDX51	8.80548268E-5
RFX1	NOV	9.70555645E-2
HOXB13	ICT1	1.04257461E-4
HOXB13	SEPT2	7.14483474E-5
CACBP	TNPO1	1.74479856E-4
MAFK	MCM4	2.96475423E-4
SP1	OLA1	7.98175957E-2
TCF3	DOC2B	9.10421546E-2
EMX2	AARS	3.51163741E-3
KLF12	SPTLC2	2.44694151E-2
ELF1	TPP1	5.39064673E-3
IKZF2	MYO1C	5.95450193E-4
TFAP2E	FOXO3	4.90449883E-4
ZNF384	SLK	9.28583753E-3
SREBF	CCDC22	7.34760108E-3
NHLH1	SUV420H1	1.77722115E-2
HOXD8	TXNRD2	1.38384366E-2
ZNF281	JPH2	8.09978793E-2
ZSCAN16	OGFOD3	4.58369052E-4
ATF3	ZUFSP	6.31271979E-3
RARG	LSM7	5.58891462E-4
HOXD8	KCNJ8	3.44892221E-2
SP4	RAB23	2.40796481E-2
ATF3	RBBP5	4.03298859E-3
CREB	NELFA	6.19580876E-2
HSF1	MTRNR2L12	2.75276202E-3
ETS	TYK2	3.30485234E-3
EGR	KATNB1	2.61803506E-2
LHX3	EPHX4	5.27515523E-4
SRY	PDHX	7.97793255E-5
ETV4	NOP10	4.44230359E-2
WT1	PLCB2	1.94826225E-4
ISL2	C15orf52	4.20607926E-3
FOXO1	PKDCC	5.46351426E-3
TFAP2B	MPDU1	2.97468792E-5
NFY	BSDC1	2.7624657E-3
HIF1A	SDCCAG3	2.18037937E-3
HIC1	ROCK1	5.36583999E-3
POU5F1B	CALML4	1.89760821E-3
TFAP2	GRIK3	3.96176894E-4
LHX1	MARK3	2.99536283E-3
RXRB	CARD9	9.56983837E-5
RXRA	RNF4	4.0662539E-4
ID4	SCNN1G	1.69133192E-3
HOXB13	GPR88	2.29014683E-2
MAFB	FIBP	4.73579984E-4
NFE2L1	KCTD17	4.69483568E-3
NR2F6	P4HB	9.34632597E-4
NFE2L2	NMT1	1.30366879E-3
AR	EIF2A	1.25226253E-3
SPIC	SLA2	2.8184282E-2
ZIC3	VGLL3	7.77630309E-3
GATA1	APOB	2.31807132E-3
IRF7	FOXS1	1.00919517E-3
HIC1	MYOG	1.75610408E-3
IKZF2	UCHL3	1.18345171E-3
IRF8	SLC16A5	4.5157695E-4
MGA	MRPL36	9.98732674E-3
NHLH1	SEPHS2	1.063485E-1
TFCP2L1	ZNF649	3.14383146E-4
SPIB	CERS6	2.25992535E-2
EGR	C6orf106	1.01031875E-2
FOXJ2	CHURC1-FNTB	9.8383256E-3
POU2F1	CHN2	2.60113545E-3
NRF1	SPECC1L	8.29332169E-2
SRF	ALDH6A1	8.57762773E-3
HF1H3B	CYP27A1	1.15217375E-4
JDP2	XPO7	3.46763066E-3
PPARG	RGS10	1.5101292E-3
GABP	PLIN5	4.97584437E-4
RARB	ENG	1.19989708E-2
TLX2	SERF2	7.0261529E-3
LHX3	C7	1.34908228E-2
HES1	HEY2	2.99526937E-3
PATZ1	GON4L	4.97132529E-4
RARA	PURA	5.41301036E-4
ZFX	PARP16	2.85772032E-2
TCF12	PCDHGA11	5.48283562E-4
E2F7	NUDC	2.65372698E-4
ETS2	WDR73	5.93418088E-3
SP1	TAOK3	5.94435392E-2
STAT5A	C17orf59	3.88648882E-4
CACBP	DLX5	1.2987881E-2
PAX4	NDUFA3	3.97044899E-3
LMX1B	PRKCDBP	1.10243837E-3
PTEN	SLC43A2	3.76781908E-4
HSF1	CLCN4	1.7496282E-3
HNF4	EPHX4	2.45181675E-3
HOXC11	PSMB1	4.91289635E-3
SMAD3	TAF6L	2.09952887E-2
HMX3	TLL1	1.08811881E-1
VDR	AGPAT4	6.89704532E-4
RXRG	SRP14	4.34514813E-4
CREB	ELANE	1.21477351E-3
ESX1	C6orf89	5.21903454E-3
MAFB	LRP1	3.30320362E-2
PAX5	ATP1B2	4.14339847E-4
KLF14	ZNF239	3.19959563E-2
RARA	MMP28	1.6185365E-2
ZIC1	COBL	1.63265306E-2
ESR2	SLC37A4	5.43957401E-4
CTCF	MMP23B	7.23575344E-4
HERPUD1	PRSS36	2.3509989E-4
HNF4	ACPP	7.24167922E-4
SPIB	TMEM110	4.95190374E-4
ZNF35	ERI1	7.80957427E-3
FOXD3	EXOSC9	1.32198185E-3
RARA	NNMT	2.77454454E-3
ELK1	NTHL1	7.47995755E-3
GATA4	FAM13B	7.62885158E-3
RUNX3	CSMD2	2.08460852E-2
PTF1A	MRPL49	1.52134054E-4
RARG	TPPP3	2.53254338E-2
ZIC3	TCF19	3.79317509E-4
SP4	C6orf211	7.09527673E-3
EWSR1	CDC34	3.83767315E-4
HMX3	ANTXR1	6.95836135E-3
PHOX2B	NAGLU	4.20261418E-4
TCF4	RAB5A	8.20840324E-4
CLOCK	UBE2B	5.00676317E-2
NFKB	RRNAD1	1.17151644E-3
NFE2L2	SARS	2.1149491E-2
CACBP	HDAC6	2.75375512E-2
STAT5A	FRS2	1.68357572E-2
TCF3	ZNF622	9.59645929E-3
HF1H3B	MSH6	1.87389093E-2
SPDEF	TMEM45A	2.6561952E-4
ZNF350	CIRBP	1.21589431E-3
LMO2	SEPT1	6.01237844E-3
RREB1	BRPF3	1.50398119E-4
ZKSCAN3	CSF3R	6.86165153E-4
TFCP2	DDI2	3.51143526E-4
RUNX3	CYB561D1	1.99172275E-3
DBX1	TPM3	2.40624333E-3
MAFG	FAM184A	1.26989565E-4
MEIS2	LINGO1	7.79857399E-3
ZBTB6	CFDP1	5.87656588E-3
SOX18	DHX58	2.55254522E-4
E2F8	ZMYM4	1.92628196E-2
GTF2I	CECR6	8.15683458E-3
TFE3	GPX1	7.06559477E-2
HOXB13	CA1	2.63667151E-2
GCM1	SENP3	8.9756654E-5
FOX	EXOC3	3.37527975E-3
SP4	PFN4	4.4810728E-2
RARG	CEP41	4.42148691E-3
SPIC	NCOR1	6.73134042E-4
JDP2	IL21R	5.59744556E-3
EWSR1	TRMT10B	3.21268418E-4
HOXA10	BNIP1	1.20114977E-3
NHLH1	TUFM	1.88853858E-2
SP3	FHOD1	7.01473733E-2
SP3	HMGCLL1	1.00205685E-2
MESP1	GZMK	1.41810815E-2
SP1	FGF13	3.92037464E-2
HF1H3B	FBXO44	3.97352221E-3
KLF16	EDEM2	4.69185785E-2
TBP	EDN1	5.6431636E-2
STAT	TMEM214	2.61363294E-3
PAX4	POLR2A	5.53088728E-3
NRF1	ARAF	1.01140494E-1
SPI1	SHISA5	5.22587388E-3
POU2F1	SNRPA1	1.57210612E-4
ZNF281	SDCBP2	8.13026594E-4
NFKB1	OVCA2	6.74789952E-4
HIF1A	ACP6	2.52393386E-3
ESRRG	HMHA1	1.13146206E-2
HNF1	ODC1	7.30224249E-4
TFAP4	NECAP2	5.06660698E-3
GATA4	CDK6	3.36108229E-4
ZNF589	ARHGEF10L	9.00511283E-3
SRF	C10orf71	1.6529676E-3
ZNF232	ZNF442	1.19923874E-4
HIC1	ATP8B1	5.79699686E-3
ZNF740	CD3D	2.05301973E-2
RFX5	PCDHGA1	7.56413764E-4
ERG	ANKRD42	3.85612063E-2
HOXA5	DCAF10	9.26875752E-3
SP8	IQGAP1	2.50996397E-2
ELK1	CD44	6.95444296E-3
CEBPB	LMOD2	1.25E-1
TFAP2C	RCC1	5.73293834E-3
KLF7	PIAS4	9.54288844E-3
ELF3	GMPR2	4.71068778E-2
MAFK	ULK2	6.25499349E-4
HOXA1	CYS1	6.04918666E-4
SPZ1	C12orf57	4.90505147E-4
HOXC6	GRHL1	4.38856605E-5
KLF7	GNB2L1	3.38615011E-2
TFCP2	NSMCE4A	8.91550314E-4
SPIB	SLC25A37	7.92764668E-4
LHX4	EFCAB14	9.78413747E-3
TFAP2C	TFF3	1.2196787E-2
HOXA10	CUL4A	5.02453082E-4
SP4	DPF1	1.85640692E-3
NKX1-1	CREBRF	2.78045645E-2
HEY2	TMEM176A	7.0035608E-4
GFI1	PRKCQ	1.68383844E-3
MEIS1	MXD1	3.13519723E-2
HNF1	PRKAR2A	4.20771161E-3
SPIB	C5AR1	1.7063889E-2
ZNF75A	PTGER2	1.09248172E-3
GATA	VARS	2.20792523E-3
SP4	RSPRY1	5.86604668E-2
PAX4	MLLT3	1.03716509E-2
ELF3	UBE2V2	2.41258303E-2
ZIC3	SETD1A	2.40412099E-4
FOXO4	TMEM194A	2.25632701E-3
PAX6	AJUBA	2.43249672E-4
ZNF143	SYDE1	1.37371731E-2
AP3	ALDH1A1	1.00839493E-3
TFAP2A	LILRA6	5.39126335E-2
HOXA10	PTMA	3.84077107E-4
ETV6	CLIC1	3.18217836E-2
ETV2	SEPN1	7.94567309E-4
SP8	GSKIP	2.71315523E-2
ZNF281	CXCL5	4.43247675E-4
SP8	COPS8	1.63058804E-4
RBPJ	COX16	8.66186784E-3
ARX	ZNF366	1.67097944E-1
KLF4	ADCK4	2.26695329E-2
FOXJ2	DDX47	1.56965454E-2
RXRA	TIMMDC1	6.53019991E-2
ZNF143	ALPK1	3.53740203E-2
KLF16	CHURC1-FNTB	1.33902773E-2
MYEF2	MMP1	7.47114935E-4
NR2C2	BMP1	2.39635575E-4
EGR3	HP1BP3	2.13157244E-2
FOXD3	EYA2	8.74845936E-5
EGR	ZNF321P	7.0685284E-3
SOX18	RSPH9	1.20210368E-4
TAL1	PITPNM2	3.13479624E-2
FOXJ2	PRKD3	6.65283899E-4
IRF7	LRRC16A	9.73896879E-3
RARB	PFKFB1	5.71428571E-2
GLIS2	EFHC2	2.57997935E-4
BHLHE22	ZDHHC8	2.52484067E-3
TBP	COQ2	1.02432242E-2
RFX3	PCDHB15	1.92073108E-3
CUX1	JARID2	6.60271874E-4
REST	CLPX	4.84362615E-4
SPDEF	PIBF1	2.82292581E-2
RFX5	MYH3	3.89228886E-1
MEF2D	MEF2D	3.77399242E-2
ZBTB33	SCGB1D2	1.14054909E-3
ZEB1	PDZRN4	5.12820513E-3
ELF5	FKBP1A	1.68984986E-4
ZNF35	ART4	1.14588764E-2
GATA3	TNXB	1.25837648E-1
ALX4	TMEM25	1.28605939E-3
NFE2	ADNP	1.58451925E-4
TP53	SLC39A3	3.26144509E-4
ZBTB7B	SSR2	1.115428E-3
MAFG	LITAF	1.4987274E-3
SOX15	CUX1	2.22889791E-4
IRF1	BPGM	2.35093276E-3
NR3C1	METTL7A	7.97349229E-3
RORA	BAIAP2	2.472949E-4
NKX2-5	PTRH1	4.62237758E-3
ESRRA	ENPP4	1.94073335E-3
MEIS1	ARHGEF37	1.1353152E-3
OBOX6	TMEM115	1.40332465E-3
CACD	KLK6	1.98153758E-4
TFCP2L1	C3orf17	9.50297583E-3
GABP	TMEM248	7.01071081E-3
RELA	CLCN4	1.06858441E-1
KLF7	FAM175A	8.01278784E-2
E2F4	SRR	1.36372458E-4
HOXC13	DIEXF	2.48151397E-3
EHF	TRIM6-TRIM34	2.82330797E-2
PAX3	USP45	6.47369964E-3
FOXD2	OXR1	9.9520474E-3
ETV3	KLHL2	5.65945284E-2
SPI1	HIST1H2BO	6.80337601E-4
TOPORS	APIP	1.57323811E-4
ZFX	PLEKHM1	9.95343184E-5
GATA4	SEPT2	7.14483474E-5
KLF12	NOTUM	2.14203559E-4
CACBP	AGT	1.16896014E-2
STAT	DEF6	4.93431077E-4
SMAD	POLR2E	2.22628226E-3
PAX6	PLEK	2.99702094E-4
ZNF219	TIMP1	9.73208042E-3
HSF1	C1QTNF1	3.44293205E-2
NKX2-3	MED26	1.8149208E-3
SP1	PNPLA8	8.63493452E-2
ZNF281	WBP4	4.96147689E-2
GTF2I	THBS3	7.67405463E-3
IRF9	MYO18A	1.00469011E-3
SP3	MDH2	1.22213781E-3
PKNOX2	KDM8	2.48809082E-4
CPEB1	C19orf60	9.16692216E-4
SOX12	SMARCA2	1.58154058E-2
BPTF	GTF2A1	1.08576171E-2
ETV2	ZNF184	6.87050053E-2
HNF4A	EMILIN1	1.94460495E-3
SPI1	VPS51	2.04198806E-4
ETS2	AC021860.1	1.49361383E-3
RREB1	TLE2	1.95609299E-4
SOX14	CMTM5	1.30953419E-3
TFAP2C	PNRC2	7.2261873E-3
PDX1	PLEKHJ1	3.24588315E-4
SOX7	USP6NL	5.39215685E-3
EOMES	L2HGDH	1.12659774E-3
SOX9	TGFB1	6.5144E-4
AP1	JAM3	8.0933359E-3
CLOCK	C3orf80	1.37792712E-4
SP4	RCAN1	4.85900455E-2
TBX1	IZUMO4	1.0237881E-3
EP300	SMARCD2	5.68794135E-3
ETV6	TKT	6.27609664E-5
SP1	SCUBE2	5.30459892E-2
PRDM1	HFE	2.05774622E-3
ETS1	BUD31	6.87251469E-2
HOXA9	MRPS2	7.99644589E-4
KLF7	TXLNA	5.45388716E-3
CEBPD	CCDC174	9.99833679E-4
MEIS1	SLC2A10	1.53541377E-4
TBX2	LOXHD1	5.68526881E-4
CREB1	YTHDC1	9.62789725E-2
SP1	ZNF783	3.96092931E-2
NFKB1	SUPT5H	3.89906327E-3
MZF1	CMAS	7.72769931E-3
ZNF219	CADPS	2.30322895E-3
SOX1	TMEM255B	2.51068132E-4
PLAGL1	NRN1	1.20271254E-2
ESR1	PBK	7.47736647E-5
HOXC6	GPR65	8.35114809E-3
GLIS2	HINT2	3.2289114E-4
FOXJ2	CYP4F12	1.36553302E-4
RBPJ	RBP7	1.82057916E-3
HNF4	THAP5	1.39736154E-3
DLX1	MAF	4.21784621E-2
TFCP2	TELO2	1.31370139E-3
IRF	ZBTB16	7.88963102E-3
MZF1	KHDRBS1	1.13521862E-3
NKX3-2	TANK	6.85637934E-3
TFAP2A	TCF25	8.33054074E-3
TFCP2L1	PIN1	7.01842336E-3
KLF16	STARD7	4.96640884E-2
ALX3	CCPG1	1.2659126E-3
ZNF219	CCDC120	5.9218585E-3
GLI	HSD17B14	1.13965683E-4
NR5A1	SLC37A4	2.73469402E-3
GSX2	TMEM242	1.18672629E-4
ALX1	CISH	2.5575575E-3
PAX4	IFITM3	1.86009992E-3
ZNF740	HSP90B1	2.70590742E-2
AP1	C1orf52	3.07361707E-4
SRY	ANKDD1A	7.2444919E-5
VSX1	ACTN4	3.81455662E-2
EGR3	ANKRD50	1.56748912E-2
PRDM1	UBA7	9.73790678E-3
ITGB2	SF3B2	2.01494568E-4
JDP2	UBC	8.72430791E-2
RFX4	ADCK4	5.77450692E-2
E2F1	NF2	2.02385589E-2
IRF	YTHDF3	9.03959708E-5
LMX1A	OSGEPL1	1.52997895E-3
MEIS3	ATP11B	5.04401793E-5
NR4A2	RGS16	4.44847485E-4
HOXB8	RPL22L1	5.4933637E-3
CEBP	CLPTM1L	6.31862645E-4
POU4F2	MYO5C	3.31957402E-4
LHX4	FAM13A	5.16423879E-2
E2F4	HVCN1	3.4931571E-4
KLF16	FOXN2	3.94886453E-2
TGIF2LX	KLF6	2.68308892E-4
GABPA	LEPREL2	2.0250127E-4
FOXP1	ARL2	1.36965174E-4
ZBTB16	RYK	6.98125201E-3
HINFP	EFCAB6	8.14479638E-3
REST	RINT1	1.83661077E-2
TFAP2A	HSPE1	7.62016905E-3
ZNF219	PIWIL2	3.28858761E-3
SOX17	TK1	1.39365902E-4
NKX2-5	STAP2	8.88441763E-5
HOXD3	SRF	7.886748E-5
POU2F1	STAT4	3.02481351E-2
FOXO1	MED12	3.83077454E-4
OTP	HMGB1	5.41301096E-4
NFE2	NAT9	6.04640164E-4
HIC1	GMPR	1.08044152E-2
SIX4	ZNF296	1.7374972E-3
ESX1	SND1	4.35476459E-2
EBF1	PRKG2	1.35668734E-4
HOXC12	YWHAB	3.04999738E-3
MEIS1	MT2A	7.13226578E-3
GTF2I	CACNA2D2	2.0358423E-2
KLF7	HNRNPR	7.51038813E-2
DLX5	MRPS23	6.72383367E-3
LHX4	STRADA	2.88948362E-4
RXRB	STX10	7.61155619E-3
SP3	ITIH4	2.63333333E-1
RBPJ	SLC2A10	1.53541377E-4
FLI1	CALR	3.03069794E-4
NKX2-2	CPT1B	1.49308719E-3
RREB1	KBTBD7	1.11401674E-2
DLX5	PRKCH	2.30019493E-1
POU2F1	CXCR2	2.52330075E-2
ARNT	ADSSL1	2.04335621E-2
RREB1	PDE1C	8.97343106E-3
ZNF232	RNF43	8.60782673E-4
ZNF740	CBY1	6.61084412E-4
GATA5	SAYSD1	1.37703436E-2
DLX5	CSF3	8.76243455E-2
ETV6	PCNXL3	5.53075846E-2
FOXI1	PIM1	1.68536157E-3
SP3	ZNF487	2.58566527E-3
HIF1A	CACNB1	3.76772939E-2
ARNTL	UBE2Q1	6.17798043E-2
NR3C1	NCAPD2	2.0576551E-4
ZNF281	WIPI2	8.25955299E-5
EWSR1	WDR25	1.67526176E-3
MYB	DDX42	9.26550885E-3
GSC	TSTA3	2.0028975E-4
HOXB3	ARHGAP12	5.95057132E-4
ZNF281	MRPL37	2.12899731E-4
NFY	IGFBPL1	5.06531592E-3
MNT	WBP2	3.70973807E-2
BHLHE41	SNX16	5.79693138E-2
ETV7	NGDN	2.84604944E-2
EGR	ITPRIPL1	9.78322584E-3
GTF2I	VDAC1	2.14899522E-4
RARG	ZBTB21	8.12292034E-3
FOXO3	MFSD12	6.3639661E-4
DLX1	FAM229B	5.66023386E-3
HNF4	RABIF	1.2235737E-4
ZNF628	DHX58	2.86226828E-4
ELF5	C12orf39	4.28917803E-3
NHLH1	ITGB4	1.30552985E-2
ZBTB12	TBXAS1	6.729362E-4
GMEB1	HKR1	9.1491818E-3
HINFP	MRPL49	5.90062859E-5
EGR3	ASXL2	3.78722935E-2
MYB	CALM3	4.24113297E-2
NR2F6	SLK	3.84557749E-3
WT1	GOLGA1	5.62162507E-3
MAFB	KIF5B	1.12495697E-3
HF1H3B	ZNF84	9.9852111E-5
DLX4	CREBBP	1.44275389E-2
ARNT	H2AFV	1.2758491E-2
ELF5	COPZ2	2.17789694E-3
CDX2	GBP6	7.36449227E-3
NOBOX	PPP5D1	1.51424905E-4
NR2F2	FBXL14	4.15103324E-2
NFIL3	SLC47A2	6.82778853E-4
GTF2I	FAM69B	1.19954616E-3
NKX2-5	HIST1H2BG	3.7743847E-5
EWSR1	PPIL6	7.19688898E-4
HOXD9	PAIP2B	2.88302554E-2
PAX2	PCDHGB1	7.77492166E-4
RAX	PYGO1	7.25411128E-4
FOXO3	SLITRK3	2.66362253E-3
ONECUT3	DHRS9	1.23663345E-2
HIC1	LAMTOR1	7.22422015E-3
MAFG	MID1IP1	1.03442625E-3
KLF7	CHST13	6.31609778E-3
ZBTB7C	RGMB	1.03552402E-2
REST	SIVA1	4.74622809E-3
ETS1	C1QL1	4.13411586E-4
FOXO3	VAMP8	7.41245245E-5
PAX4	PRDX2	3.72122632E-3
FOXL1	TMEM238	5.31397918E-4
KLF16	TPRG1L	2.97781677E-2
ELF5	FZD2	2.21331581E-4
SOX13	MYL2	1.35314685E-1
GTF2I	EPHB6	1.29432703E-2
GABP	DLGAP5	6.75925878E-3
IKZF1	MAMSTR	1.42962866E-4
ALX3	ITIH5	2.99956418E-3
NFYA	SURF4	2.17863184E-3
SOX30	SEPHS1	9.86944494E-5
MAX	MEIS3	3.95653894E-3
EGR3	CALCOCO2	2.68078707E-2
FLI1	ELP5	5.90669846E-2
HNF1B	HIVEP2	1.07765493E-3
MEIS2	CRHR2	1.55400156E-2
TFAP2B	RPS21	6.80202428E-3
ZIC2	TLE2	1.2388589E-4
HSF4	GRB2	5.21355667E-4
ZFX	MAP3K6	2.18158153E-3
E2F2	EIF5	2.30957949E-3
FOXA	NBR1	2.02030329E-2
INSM1	E4F1	6.20790365E-3
NKX3-2	PVALB	5.87704871E-4
DOBOX4	HIST1H2BB	5.16323929E-4
SOX2	AP4E1	6.6327677E-4
CEBPA	EXD3	8.12325075E-3
PAX6	PARK7	2.60428234E-3
RARA	ERN1	2.358234E-3
CTCF	PIGW	1.55668113E-2
RARA	PPP1R12A	3.67221695E-2
RREB1	MAMSTR	2.91730457E-2
PATZ1	CHEK2	2.11134621E-4
RREB1	EVI2B	6.78219729E-3
CACBP	CCNB1IP1	7.908338E-4
FOXG1	CORO2B	1.37702126E-4
GTF2I	SMAD5	1.9059121E-2
FLI1	HIST1H2BG	3.7743847E-5
NKX2-5	ZCWPW1	1.07527317E-3
PRDM4	PPBP	1.17720814E-2
PPARA	EGFL8	2.34838907E-3
GTF2I	DLG4	8.75693413E-3
KLF7	INTS9	2.15009053E-4
TGIF2	EDN3	6.70743737E-3
MYB	EXOSC7	8.5831255E-3
RFX2	MAPRE3	9.79908191E-2
HINFP	WAC	9.60401362E-3
DMRTC2	TMEM209	6.41086273E-3
EN2	FOSB	4.01554475E-2
TFAP2A	XPO6	1.11690997E-3
GATA4	CCSAP	5.75996239E-3
SOX7	RGS18	9.10946395E-3
RREB1	GPRC5B	5.64719173E-3
BCL6B	GBP2	4.96007933E-3
KLF4	IRF6	3.4464877E-3
ETV7	NABP1	1.2789312E-2
DMRTA2	GSTCD	4.57463039E-4
RORA	MAP4K1	3.6640898E-4
GBX2	CLCN5	6.23530509E-3
HEY1	CRLF1	9.16313658E-3
NR3C1	USP36	2.45573642E-4
CACBP	PTPRE	1.45190824E-2
HBP1	ARCN1	6.69637309E-4
SP8	ABHD2	5.38624701E-2
HNF4	NTRK1	9.93304025E-4
MAFF	NECAP1	2.0939874E-4
TBX2	SCLY	2.50766276E-4
TBX20	LIN54	3.4541249E-3
NKX2-5	LIMD2	1.42634595E-2
FOXA2	TMEM9B	4.5275488E-3
SRY	JAG1	8.98693631E-4
TBX1	FGD2	1.08025994E-2
POU6F2	OPN4	3.95007018E-3
FOXJ3	CLCC1	1.2995254E-3
RREB1	HSPBP1	1.44882322E-4
ZNF75A	ELL	7.28724414E-3
PPARA	GBP2	1.95506777E-3
IRF	SLC36A1	1.2911051E-4
PITX3	IFITM10	1.28113684E-2
FOXO1	RSPH9	1.20210368E-4
FOXO3	ZNF532	5.2030076E-2
RFX1	KANK2	1.35706403E-4
SOX3	AKAP13	4.10865334E-4
MAFK	SH3PXD2B	1.26289808E-3
MYBL1	MT1X	1.60208376E-3
CREB5	NCKAP5	6.59854015E-2
NKX6-1	GDI2	7.50232625E-4
SPIC	COX6A1	4.20304156E-3
BACH2	KBTBD13	1.41553344E-2
PAX3	ZNF747	8.07976961E-4
ZBTB7A	MEIS2	2.1666125E-4
CTCF	DPP8	9.90619038E-2
CREB	RAD23A	9.11392405E-2
DBP	SH3BP5	2.77331007E-2
ATF1	DCTN4	9.75808719E-3
ATF6	PER1	1.8607027E-3
FOXO6	GPRC5B	1.06840829E-2
SOX7	RSPH3	1.88225845E-3
ELF1	CFLAR	3.55984055E-3
SRY	RBM7	1.18178039E-3
RXRG	NPLOC4	3.90456924E-4
HF1H3B	RCHY1	1.76987276E-3
NFE2L2	EIF1AD	6.00352741E-5
GABP	OMA1	3.56809107E-2
SOX12	FGD4	4.48255906E-2
ZNF281	PTBP1	1.08002088E-3
NFE2L2	MINOS1	3.13741739E-2
YY1	SART3	3.25585713E-2
ELK1	PTP4A3	3.12443718E-2
IRF3	RBMXL1	1.83300968E-3
KLF4	PTRH1	1.12697286E-3
ELF5	ZNF611	1.23588975E-2
FOXK1	PCDHB12	6.96649933E-3
FLI1	PIK3R4	7.83140001E-3
HOXA9	NT5DC2	3.3316675E-4
MLX	BCAN	1.71380828E-3
BACH2	PIM3	4.82723943E-4
FOXO4	RELA	8.13495399E-4
TBX1	PPAPDC2	6.4137053E-3
RXRA	DGKQ	4.82085484E-5
FLI1	MT2A	8.77460402E-3
POU1F1	HIST1H2AJ	1.21514254E-2
ESRRB	TBCE	3.23598531E-4
IRF3	FAM32A	1.47117388E-3
HIC1	ESRP2	5.79820816E-4
TBX20	CECR6	1.33507984E-3
NR4A2	HSPA9	7.83902237E-2
ZNF281	CNBP	1.08525192E-4
FOXP1	BTF3L4	8.6183679E-3
NFKB	INO80C	3.02875718E-2
ESRRG	UROS	9.54586157E-3
HMGA1	DDX5	9.355822E-3
FOXO1	SCGB3A1	1.42045911E-4
SP3	AP3D1	4.33802474E-2
EGR1	SNED1	2.89679774E-2
ISX	DAD1	2.18777863E-4
SMAD3	RBMX2	3.05207621E-4
E2F4	RRP7A	7.64701436E-3
FOXK1	TANK	3.42818966E-2
MYB	CLC	4.49350356E-4
ZNF281	ZNF384	5.06073352E-2
SMAD	RCAN1	1.99663831E-2
FOXJ2	PYCR2	4.86083962E-4
ATF1	DESI1	1.50576243E-3
KLF14	TXNIP	7.84717409E-3
PATZ1	AES	2.51306156E-4
ITGB2	RGS9BP	2.82258065E-2
HLF	FAM13B	5.48457751E-4
HNF4A	ZSCAN16	6.36848199E-4
EWSR1	ATG3	5.33047173E-3
ZIC1	PDE4D	5.4897068E-2
PPARG	NFIX	9.11166254E-3
HNF4	MEX3D	3.02808914E-4
COMP1	WDR73	3.02179749E-3
HNF4	TAOK2	2.01527532E-3
ZBTB7C	YIPF4	4.80902106E-3
HOXB6	UGCG	3.93091115E-3
NR4A2	SNRNP35	1.22976419E-1
SHOX2	RBM48	4.94083467E-4
MYOD1	CD300E	3.03207057E-3
SOX12	WBP11	5.36551351E-4
ZNF423	WIZ	4.57242809E-5
TCF7L2	TMEM33	8.48296008E-3
TFEB	EIF4G1	8.07124357E-2
MZF1	NAGA	7.85068751E-3
ETV6	WDR17	4.40871369E-2
ETS	NXPE3	3.51960817E-3
HOXD11	SERINC3	4.74052271E-4
RBPJ	TUBE1	7.9584318E-4
ATF7	ARID3A	4.99990434E-4
DMRTC2	MCCC1	7.50309738E-4
CTCF	FADS1	7.80873787E-2
PRRX1	MGAT4C	1.10838214E-2
BARHL2	CFL2	7.62116167E-3
RXRB	RHOC	9.65004132E-3
RBPJ	PARPBP	5.70724494E-4
MEF2A	PABPC4	7.10666649E-2
PLAGL1	SREBF2	8.54243204E-5
EGR	NRCAM	9.89319702E-4
NFKB	AGPAT1	1.90878753E-3
TBR1	PSMB5	1.94786404E-4
RELA	MYO1C	7.67891424E-3
IRF4	CCDC152	1.14123589E-4
FOXG1	ZNF23	1.4575113E-4
POU2F1	SSR2	1.32600696E-4
HNF4A	CD33	5.53771696E-3
TOPORS	PPP6C	1.01112297E-2
TFAP2	ZNF606	7.24398405E-3
SP8	CERS2	6.34816932E-3
RREB1	KCNN4	3.17839917E-3
FOXO6	PCDHGB2	3.35640379E-4
ZNF740	RPS6KA2	8.17025684E-3
PRDM1	SLC27A1	1.44637607E-4
CEBP	EHD2	1.77240825E-4
NHLH1	ISYNA1	5.1709626E-4
EGR1	FBXO36	4.73192667E-3
PRRX2	TMF1	1.87482916E-3
FOXG1	SLC16A11	1.19424173E-2
ELF5	RAPGEF6	2.84574552E-2
RFX1	EVL	1.32717502E-3
SP1	PTPN21	5.68706383E-2
POU1F1	EGR2	3.40608779E-2
SPIC	ZCRB1	7.84749513E-3
ETS	SLC38A11	4.26882811E-3
HESX1	MGP	2.92909438E-3
MAF	C19orf69	3.04237892E-4
PKNOX2	CRP	2.14285714E-2
AIRE	LSM12	1.60727865E-4
ETS1	TTC30A	3.55941859E-2
CTCF	SIX5	1.01565217E-2
NFKB1	CBLB	6.87006678E-3
GATA4	FITM2	1.08745985E-3
PAX4	SNX14	3.88232365E-4
ZNF589	UBE2G2	7.12237243E-4
SMAD3	PACS2	2.42392702E-4
IRF8	SRBD1	1.32422493E-4
MEIS3	HYOU1	8.64939785E-4
ESRRG	NXPH4	1.12586855E-2
NFIL3	C2ORF15	1.13716318E-4
KLF4	SRR	1.6682052E-2
ZSCAN4	HOXC10	1.14496992E-2
HF1H3B	RGS7BP	2.69346876E-2
REL	MARCH2	1.77004489E-2
NR2F1	EPS8	1.59872442E-1
MAFB	SQLE	6.56665488E-4
HNF4	GPS1	3.67981172E-3
SOX11	MEX3D	6.73132792E-5
GABPA	GDPGP1	1.75843922E-2
TBP	LRRFIP2	1.90766683E-3
PPARG	TNRC6C	2.86752994E-4
ITGB2	DGKG	2.26677028E-2
SOX12	ZDHHC21	4.04891099E-4
NR4A2	C1orf85	2.92213328E-4
IRF5	ANAPC11	8.13522718E-5
TFAP2C	C9orf169	5.06464634E-4
NFY	ETV4	2.0428918E-2
ELF5	ECT2	4.75362153E-3
TFAP2	EMC2	9.30436845E-3
BHLHE40	ALKBH4	3.31327298E-4
SP1	LZTFL1	2.44016854E-3
TP63	LGR6	8.09195403E-3
CEBP	LRG1	8.40679501E-5
FLI1	APLP1	6.49441006E-5
TAL1	FOXO3	9.25675944E-3
EGR2	KBTBD11	2.7804823E-2
NFAT	MEGF8	2.11378135E-3
RFX5	CSNK1G2	5.59519305E-2
IKZF3	LRP6	1.92623698E-4
SREBF	GID4	4.65224849E-5
HOXD9	RRNAD1	7.40580783E-4
KLF14	BCL2L2	6.62095564E-2
STAT3	SMIM15	4.56762819E-3
KLF16	EFHC2	2.06398349E-3
EGR1	TMCO3	1.67796481E-2
CACD	PCID2	4.99922686E-4
YY1	NTNG2	3.46606148E-2
FOXO1	TIAM2	9.56962462E-4
SOX10	C20orf196	5.67013542E-4
RHOXF1	SMARCA2	2.51825062E-2
SP4	SERAC1	6.72336481E-2
MEIS3	PNRC2	7.2261873E-3
MTF1	USP21	1.25891722E-4
ZBTB18	SH3PXD2B	1.43302532E-3
NHLH1	NOP2	1.97342231E-3
TBR1	PRPS1	5.95520207E-3
GSC	BFSP1	2.88224137E-3
ELK1	UTP6	1.34352675E-2
EWSR1	SYT1	3.9193729E-3
SOX5	RBBP5	4.03298859E-3
SP1	PPM1L	3.33333333E-2
TFAP2	TRAF6	7.88041347E-3
EP300	EPAS1	8.71771961E-4
ETS2	SSBP4	7.23004025E-3
HESX1	MTPAP	9.07958306E-3
IKZF2	TMEM102	1.83801031E-5
KLF12	NAPRT1	5.09997376E-4
HOXC12	HERC3	8.14414012E-3
TEAD1	ABHD17C	8.62373648E-4
EWSR1	TIGD5	9.20928728E-5
PAX4	PFAS	4.00677434E-4
TBX20	ZC3HAV1	1.02750082E-3
FOXO3	L2HGDH	5.68961686E-5
ISL2	BBS10	7.58472091E-3
BATF3	FN3K	1.25537401E-2
RREB1	IL10	2.5011707E-3
ELF3	PTBP1	1.30083296E-4
HOXC10	CTNNB1	1.37883488E-3
ZBTB12	ZNF841	4.70312754E-5
IKZF2	TIMM17A	1.234482E-4
NFY	TMC6	8.93940517E-4
TP53	SLC9A3R1	8.61017497E-5
XBP1	DFNB31	6.46212533E-5
ELF5	AMD1	7.7202657E-3
SREBF1	THTPA	2.65295812E-3
RARG	RNASEH2C	3.50583526E-4
CTCF	MIF4GD	9.75102243E-2
PPARA	HIST2H4A	1.00181041E-3
PATZ1	RHBDF2	1.38937929E-2
NR3C1	ZNF33B	8.85795235E-3
RARB	NIPAL4	2.55055745E-3
CACBP	EDEM1	2.90158206E-4
SOX30	ZNF438	1.05557777E-1
AP1	ACAP1	1.27869041E-3
KLF4	KLHL30	5.88452521E-2
TFAP2	NDUFB10	1.00761699E-2
SPIC	ELF2	7.3132851E-3
EBF1	UAP1L1	7.27880382E-5
VAX2	EPB41L3	3.33242425E-2
SP4	NANOS1	9.09793408E-2
NHLH1	CNOT6	1.16515894E-2
NR1H4	TMPRSS5	7.49101067E-4
TCF12	GDE1	4.53801268E-3
BHLHE41	RAB3GAP2	6.00576168E-2
CTCF	SENP3	1.07275645E-3
ETS2	EIF1AD	2.76062019E-3
FOXG1	SLC43A3	2.50649879E-4
RHOXF1	PFKFB2	5.66438162E-4
TBX5	GOLGA7	7.76907106E-3
FLI1	NEIL2	9.42993369E-3
NR3C1	SLC2A6	8.3838509E-5
CREB1	MYNN	8.62922626E-2
ZNF281	PTGIS	1.15437736E-2
TFAP4	S100A3	2.56100338E-4
HOXD9	SAV1	1.00368076E-2
MAFG	PPP1R11	6.143349E-4
TEAD1	SAC3D1	4.07108245E-4
EBF1	CXXC5	3.3094736E-3
SP1	ADAMTS4	1.32541546E-1
IRX3	PLEKHO2	1.18380846E-3
HMX3	HR	3.02407166E-4
MEIS2	RAPGEFL1	1.38273617E-3
EHF	ZNF414	6.07751938E-3
TEAD1	CDC14B	1.70480898E-3
KLF4	ELAVL1	6.41303838E-4
PLAG1	CIRBP	9.37501569E-4
MSX1	GALNT6	2.77448905E-3
EWSR1	ZFP3	1.05920182E-2
SNAI2	HYAL2	5.5053319E-2
KLF16	NUDC	1.32698561E-4
MAFK	KCNK3	1.13254157E-2
KLF16	RNF182	1.13256861E-2
ZNF384	COA4	6.17871914E-3
CUX1	PCBP3	1.13426559E-4
SP1	KCNN4	7.54830504E-3
SPDEF	GAPT	2.75813296E-3
ZIC3	PMPCA	2.41171669E-4
ZIC2	DOCK3	9.58909678E-4
IRF	CRADD	2.03317379E-3
EGR	LUC7L3	9.97618749E-3
NFIA	CERS4	4.5568469E-3
EGR4	RBM28	1.3888825E-4
ELK3	MFAP1	7.13080169E-2
NFKB1	PABPC1	4.41453237E-2
SOX5	PTPLAD1	1.11663556E-4
ZNF143	CCDC153	3.52542505E-4
EGR3	FANCA	4.14535486E-4
GSX2	KLF7	3.08457711E-2
MYEF2	C10orf71	1.13031918E0
PPARG	PHLPP1	2.63856675E-4
FOXF1	C12orf57	9.1034603E-3
BHLHE40	LPAR5	2.50118784E-4
ZNF75A	DVL2	2.55966674E-2
HOXA3	FBLN7	8.28110375E-3
NFAT	ATP6V0E1	7.2233461E-4
HNF1	RAPGEF2	9.47808609E-5
NKX2-3	GPR183	4.45112035E-3
FEV	APOL3	4.86796649E-3
FOXA	ATP6V0A1	2.02764418E-3
ISX	PLCD3	2.69723282E-3
PKNOX2	PARPBP	7.66723059E-5
EGR2	DARS2	1.3855619E-4
E2F2	PELP1	1.90861606E-2
CEBPB	DYRK3	3.32017901E-3
ZIC2	STK11	3.44263143E-3
IRF9	NME7	2.96238026E-2
KLF16	DCUN1D5	6.33007653E-2
NKX2-3	PTP4A1	4.92187641E-4
BRCA1	CTTN	1.04638061E-3
HNF1	KDM1B	1.03212508E-3
BACH1	ZDHHC7	2.61473748E-3
ZNF35	BOC	5.40528933E-4
POU1F1	SRR	1.12437422E-3
TFAP2B	RSRC2	4.88063695E-4
WT1	PTK2	1.41058487E-4
NHLH1	ANAPC13	1.76378331E-2
BACH1	ARL4D	5.14348241E-4
TFAP2C	ALKBH4	3.51530642E-4
IRX2	POLR3H	6.76189867E-3
ELF1	CDC37	3.05678092E-3
TFAP2C	PIK3C2A	3.17082341E-3
TFAP2	GPSM2	8.58097225E-3
BATF3	SNAI2	1.16852554E-4
RUNX2	TP53BP1	2.26497775E-2
DRGX	MTIF2	8.0986883E-3
HOXD3	CISH	6.89119659E-3
TGIF1	MATR3	1.46360272E-3
TFAP2A	RPL7A	4.9890019E-4
ZNF652	IFT46	3.43635048E-4
FOXB1	LIME1	2.56835381E-4
NFKB2	BCAT2	1.60717897E-4
TBX1	DDX18	5.47335064E-4
E2F1	TRPM4	2.37282904E-4
ATF2	SCAF1	7.51548198E-2
TCF3	VWCE	3.36134453E-2
SOX10	ZHX1	7.53400783E-4
MIXL1	ZNF473	7.8049353E-3
NKX3-1	DBP	5.35320321E-5
MSX1	SOX3	6.53846155E-2
OLIG3	DGCR6L	1.39919945E-3
SREBF2	PRPF3	5.31359739E-2
ERG	SPRY1	7.53449253E-2
GTF2I	SLC35A3	3.96013482E-4
SMAD4	FGFR1OP	3.2299539E-4
ARNTL	SPSB2	1.17686603E-3
ELK4	FRA10AC1	7.59493671E-2
MYCN	CNN3	1.74206484E-3
KLF7	BCAM	4.07311969E-3
PATZ1	PNMT	3.91860645E-4
JDP2	CEACAM21	1.19674303E-4
ZNF281	C12orf68	9.5066595E-3
PTF1A	PRPSAP2	1.64727522E-4
RFX1	PTGDS	2.58601443E-3
RARB	CACNB4	6.77506775E-3
SPZ1	MARS	2.50285005E-4
ESRRB	WDR73	1.89787821E-2
KLF7	GEMIN7	4.48157985E-4
IRF9	MEF2D	2.86355633E-3
TFCP2L1	ZNF44	1.56283378E-4
NRF1	PHKG2	2.44939073E-3
HOXD9	CD8A	1.67221298E-2
ZNF423	KLK7	1.44596651E-3
HINFP	LASP1	6.06869388E-3
CEBPA	TMEM56	9.91611904E-3
POU1F1	RNF2	5.43506643E-2
SOX21	GATSL3	2.87826171E-3
PAX5	MAPKBP1	2.91493616E-2
E2F1	FMO4	5.62187592E-2
YY1	TNK1	3.93817549E-5
LBX2	AOAH	8.88157894E-3
SMAD	WBP1L	5.06329114E-2
HOXC12	FAM91A1	6.19800296E-4
MYCN	PVRL2	2.57511573E-3
ELF2	C17orf89	6.30326434E-3
NKX3-1	TBC1D31	8.93908922E-4
EBF1	TMEM229B	6.66000667E-4
POU3F2	CAV1	1.71781415E-3
ETV7	GRINA	1.32214243E-3
REST	DUSP8	4.71180876E-4
REST	MED29	2.93771149E-2
HOXD9	MKL1	2.44140557E-4
HOXD3	FN3K	1.98872401E-2
PKNOX1	RNF157	6.67726194E-4
ZKSCAN3	SEC22C	7.17353465E-3
SPIC	ZAP70	3.16302204E-4
ELF2	PLAC9	1.5729749E-2
RHOXF1	SDCBP2	6.30924215E-3
ESR1	MAMDC2	4.54526302E-4
RELA	ZNF644	2.22522798E-3
RUNX1	TLR3	6.80207841E-3
NKX6-3	FBXO21	2.56749188E-2
GLI2	ITPR1	2.04285921E-3
FOXP3	CMSS1	4.07178292E-3
HNF4A	TOP2A	3.71602518E-3
IRF	RPTOR	1.21753033E-2
MEF2D	NUP133	2.24912635E-2
SMAD3	STAMBP	8.36723315E-3
MAFB	AIG1	1.22743557E-4
HOXC10	MPPE1	2.71196175E-3
NR2C2	BAZ1B	8.67469879E-2
IRF9	RPS21	3.62395789E-4
POU2F2	LRRC45	2.66174307E-3
ETV6	COL4A2	6.74903872E-4
FOX	FER	1.06532205E-2
HOXC5	KIAA1462	7.73763954E-4
ZFX	C11orf21	2.08421081E-4
GATA	SENP3	4.4878327E-4
HOXA9	MRPL27	9.46438044E-3
MYBL1	TMOD2	3.9032083E-3
ELK3	PALB2	3.63099538E-2
SP4	SPATA24	6.81770463E-2
MZF1	CH25H	1.24794813E-4
RUNX	FAM206A	1.0078751E-3
MEF2A	HOXC11	6.25732544E-2
RXRA	LY75-CD302	1.01289154E-4
SPIC	ADRB2	4.36820798E-3
NFE2L2	TM7SF3	1.32736679E-2
BRCA1	ERMP1	1.54315539E-3
MYEF2	AES	1.08681753E-3
NR2C2	NFIX	2.23325062E-2
GATA1	LIN7A	1.62447632E-3
ETV6	PTPRE	2.33618234E-2
PAX4	DYRK1A	1.25225334E-2
TOPORS	IFT122	1.15982836E-3
PATZ1	KIAA1432	3.97292894E-3
SOX15	CNRIP1	1.78599239E-2
FOXI1	SCHIP1	3.87237962E-3
RFX1	COL4A2	1.48362158E-3
SOX2	STAT3	9.66262257E-4
SP3	CHST15	9.30129791E-3
ITGB2	STAM2	3.00019912E-2
GTF2I	SRR	2.3258616E-4
E2F4	TMTC4	2.49309259E-3
NFAT	PODXL2	1.18065895E-3
USF	C11orf48	2.4710071E-3
ZNF281	AXIN2	1.33124435E-2
SP1	GRPEL2	1.08424794E-3
TBX1	MTMR10	4.76845953E-4
HNF4	HSPB8	6.09756098E-2
ZNF350	CHM	8.22827032E-3
NRF1	EXD2	5.51272707E-2
POU3F2	METTL23	1.26128155E-3
TBX21	RRBP1	7.79204314E-4
ESRRA	ZFP36	1.24720413E-2
MAFF	INF2	1.2099046E-3
TCF12	PGLYRP1	3.21889759E-3
EGR2	ATP9B	1.60590212E-2
GATA2	CCDC120	3.43541007E-3
HF1H3B	CYP7B1	4.37276227E-2
FOXD3	PLAT	7.87713041E-4
RREB1	S100B	2.93640631E-2
HOXC13	ALDH1B1	9.29724988E-4
TFAP2C	WNT11	3.73416803E-2
SOX11	ERH	3.67611554E-4
TEAD1	SLC12A4	4.27344317E-4
ESRRB	TARS	7.16644945E-3
ZNF143	ZFYVE1	4.7020762E-2
IRF	OVCA2	8.04690588E-3
SP4	EIF3G	7.18940465E-4
BARX1	C3orf18	1.06966972E-2
ETS1	PNP	3.58468892E-3
FOXO1	ACAT2	2.1085196E-4
ZKSCAN3	CDIP1	1.38237769E-3
ZEB1	ASPH	1.90998561E-2
NR1H	C1orf198	9.20995199E-3
CREB3L1	IL1RL2	1.54692402E-3
ELK1	NDUFB1	1.96258498E-2
ZIC1	METTL7B	1.50550973E-2
SP8	MAP1LC3C	4.84354089E-2
EVX2	PPIL1	9.81539967E-4
TFAP2B	C4BPB	2.54373277E-4
EWSR1	RASSF9	3.5086404E-2
IRF7	KRBOX4	3.42493953E-3
YY2	ATP6V1A	3.91332332E-2
SPDEF	FLOT1	1.83042423E-2
SMAD3	CD48	1.09473114E-4
FOXO3	ISLR2	1.72525669E-2
EGR3	HAPLN2	2.38545851E-4
TBX15	HIC1	3.60814149E-3
FOXI1	ZNF622	1.3765918E-2
TBX4	FMO4	1.33118128E-4
POU6F1	TRAPPC3L	3.91267617E-2
MZF1	CDC42EP4	3.47317065E-3
KLF4	TMEM14B	6.57343882E-2
RFX2	MSI2	2.44175813E-3
FOXP1	MYO10	1.26096888E-3
PAX6	PSMG4	9.2035158E-3
CREB3	RNF139	6.67190456E-2
BHLHE41	MLF2	6.19345588E-4
LMO2	BTN2A2	8.62271854E-5
TFAP2	ZNF490	5.9316711E-3
RXRG	KLHL26	1.02774074E-3
TEAD3	DNTTIP2	2.36351507E-3
PAX8	CNN2	1.65644832E-4
TFAP2B	BRPF3	2.70020625E-2
HMGA1	FAM65B	1.76496931E-3
WT1	PTGES2	4.13993444E-3
FEV	HHATL	1.47629929E-2
HOXD13	RXRG	1.0053776E-1
IRX2	HLA-DQA1	2.55108023E-3
E2F4	WDR27	2.07355682E-4
TFE	RNF2	7.1871601E-3
RXRA	TNS1	1.13257227E-2
SP1	KEAP1	7.06655047E-2
OTX	CHAC2	3.60752809E-3
SP1	KCNN2	1.32891575E-3
SPIB	EHBP1L1	3.60976655E-3
ZNF740	ANKRD54	3.20330497E-4
HSF1	ARHGAP1	6.04353592E-4
ZNF589	HEXIM2	4.29295516E-4
HES7	ATP6V1C1	1.18969637E-2
FOXO1	PLIN3	6.65752261E-5
SPIB	LYL1	4.22829632E-2
NR2C2	KIF2A	9.7731194E-3
VDR	EIF3J	4.92408744E-3
NRF1	MARS2	3.83728392E-2
IRX5	AMPD2	1.5105233E-4
KLF7	OSTC	3.59729173E-2
ZNF740	NFE2	1.16488905E-3
RREB1	CAST	2.30871574E-4
PKNOX2	PGLYRP1	1.32649985E-2
YY1	BMP7	4.14812036E-4
EGR1	RELT	2.40857764E-2
GLI2	DCAF6	1.01265823E-2
SP1	TNKS1BP1	6.38409941E-2
SPIC	ERGIC3	7.65911914E-5
ESRRA	WIPF3	3.76059438E-4
SMAD	MS4A2	2.52228745E-2
CREB3	NCBP1	4.44947316E-2
SP8	TACC3	4.60700684E-4
NFAT	PCED1B	3.12524411E-3
TFAP2B	PCMTD2	8.73739293E-3
CREB	BTAF1	5.54866404E-2
RFX3	RNFT1	4.23200454E-3
SOX17	GEMIN2	5.94936709E-3
MAX	KIAA0232	8.72710118E-3
SPZ1	ABCG1	4.20307164E-4
HOXA13	ARID5B	6.75209701E-3
TGIF2	NAB2	3.40379673E-3
TBP	DYRK1A	1.25225334E-2
ASCL2	PCDHGA10	4.57739429E-3
HF1H3B	CDK19	4.54984733E-2
TAL1	IGBP1	1.27732648E-3
PLAG1	KAT2B	9.81728853E-3
POU1F1	ADH4	3.01683502E-2
FOXC1	TAF1D	8.45337453E-5
HNF4A	FAM207A	1.95129345E-3
CACBP	IL15	2.08374071E-2
RARG	GID4	9.3309302E-5
TCF3	TMEM79	5.04708365E-5
EGR	ZNF277	4.72533607E-2
ATF1	NAT6	4.41757858E-2
GLI	IQCK	6.62699579E-3
GSX2	HIBCH	7.29756055E-4
HF1H3B	RGS14	7.1867072E-4
FOXD3	ALDH18A1	7.1021203E-3
KLF4	PMPCA	2.86573214E-3
RFX3	CFL1	1.2577787E-2
NHLH1	NKTR	3.43356842E-4
NR4A2	HOXA9	1.15973221E-1
CTCF	CTRB1	1.40014739E-2
CREB3L2	ATP6AP2	9.26149736E-3
ZBTB14	PLXNA3	7.34934012E-3
EGR2	FARSA	2.06894476E-3
FOXJ2	AVEN	8.24431791E-3
FOXO3	NFE2L1	9.43786701E-4
EGR1	MTF2	6.03915262E-3
HOXC8	ITSN1	5.15290426E-3
KLF4	BBS12	1.49551885E-2
YY1	ZNF408	1.67559346E-4
GATA3	ABCB9	1.27253358E-3
SMAD3	CEP192	7.52803007E-5
SCRT1	SART1	1.76925233E-4
RUNX2	HAS1	2.52801115E-2
SOX10	PSMG1	2.24558075E-4
EWSR1	MMP2	1.35203143E-2
CDX2	SYNGR2	1.41966919E-3
MYEF2	LIMS1	6.25183974E-3
KLF12	LRRC41	8.95361908E-3
FOXC2	NAA15	9.97893095E-5
RARG	PAIP2	1.97118143E-3
HNF1	LDB3	3.49655181E-3
SOX21	GRIA3	4.30459362E-3
MYCN	GALNTL6	5.21031207E-2
STAT5A	AXL	1.60941223E-4
POU2F3	TCTE3	9.05546348E-4
NFE2L1	GLUL	1.21107192E-3
SPIB	BBOX1	6.74061432E-2
RXRB	TMEM183A	4.18501638E-4
PGR	ICAM3	1.14046163E-3
SNAI2	IFT81	1.48493186E-4
SRF	VIMP	1.23384147E-3
PRDM1	AHNAK	2.92540375E-2
ELK1	RSL24D1	7.30994847E-2
EGR3	TSC22D3	3.34735462E-3
NFYA	HMGB2	8.22883385E-2
SRF	IPO11	6.9845819E-3
ZNF219	DEPDC1B	7.54619746E-4
PRRX2	C16orf95	8.91659127E-3
ATF3	PLEKHB2	1.5741321E-2
DBX1	ZNF879	9.38232995E-3
PGR	TSTD1	2.71267401E-3
PTF1A	IFITM10	9.60532573E-3
NR1H	C14orf93	5.29461053E-4
HOXC10	SLC38A5	5.12539511E-4
ISX	NOTCH2NL	2.41193364E-4
ZNF524	HOXC10	1.17695232E-2
TGIF1	TMEM45A	2.12495616E-3
HEY2	GDF15	1.18623296E-3
TBP	TBC1D31	9.30193048E-5
ZSCAN4	AP3D1	6.30846065E-3
RXRA	USP54	2.23690276E-2
TFAP2C	FBXW9	3.45816365E-4
SOX4	PSMD1	9.9385888E-3
NR3C1	PCNXL3	7.4544367E-4
HOXA9	HOXC4	9.50161118E-5
NKX2-3	RUNX1	1.95225048E-3
MAF	TMEM65	9.13449532E-3
T	C19orf25	4.31821824E-3
ZBTB14	SPTB	5.54526295E-2
FOXA1	TRMT61A	7.98745894E-3
STAT	PARK7	1.65398361E-3
PPARA	C2orf70	3.34145835E-3
E2F1	CHI3L1	1.73278642E-3
SREBF1	HOXA5	4.31996251E-2
HOXC10	SP1	2.53974279E-4
PATZ1	MCF2L	1.03924127E-2
PRRX2	NRIP2	1.14473535E-2
ZNF219	USF1	1.92417095E-3
FLI1	PDE7A	4.75916331E-2
HINFP	AP2S1	2.66997537E-3
MYCN	ZBTB7C	4.99450665E-4
HOXA9	IGJ	9.31412338E-3
MYEF2	WDR4	2.26635883E-3
NFKB	C17orf49	3.54659555E-2
EBOX	TNK1	6.22387818E-4
TFAP2B	CALCOCO1	3.85158898E-4
ZNF143	HERPUD2	2.72093341E-3
KLF4	COA3	4.02177152E-2
PATZ1	SSRP1	1.24907426E-2
ZNF143	SHISA5	1.05188896E-3
HIC1	SH3RF3	7.27041155E-3
GLI2	USP8	2.37785402E-2
ETS1	RAB8A	3.82105736E-3
NR6A1	CEACAM21	5.738226E-4
ZNF143	ZNF148	5.71649173E-2
EGR3	EDRF1	3.07540208E-2
ATF7	RPL24	4.96302795E-2
SP3	PRRT4	2.87285086E-4
TCF3	KIAA1671	2.15875637E-2
SPDEF	PTPRQ	1.63615912E-3
TFAP2	PRKRIR	1.19583622E-2
POU2F2	POLM	5.07091488E-2
PAX4	DNAJC18	2.75849525E-4
ETV3	ARID3B	2.33664764E-2
TFAP4	RPL23	8.86265381E-4
HINFP	TMEM56	9.91611904E-3
SOX2	TSPAN31	8.33418178E-3
NFE2L2	CD300E	3.03207057E-3
EBF1	FXR2	2.09544878E-3
HNF4	NCAPG2	1.59022963E-3
LHX4	FAM187A	5.33961858E-5
PDX1	ZC3H13	1.88174972E-2
ELF1	RAMP1	7.0791299E-4
NFAT5	LRRC8D	1.38651083E-2
MYCN	HAPLN2	1.28957623E-3
KLF14	TFE3	7.53330455E-2
SPIC	ZFAND3	3.55177022E-3
TFAP2A	LRP11	5.44531934E-3
PATZ1	MEIS3	6.67408429E-4
SOX13	PUS7	8.40955099E-3
NRF1	KIFAP3	8.9149264E-2
HOXC13	FLT1	8.65676327E-3
KLF7	FMO4	7.02734489E-3
EP300	CD247	1.9043136E-3
ATF7	S1PR2	5.65767913E-2
RFX2	ZIM2	5.73152887E-2
FLI1	DHX15	1.2087353E-3
BHLHE41	KLF15	8.41598004E-2
EBF1	POLD1	1.335903E-3
IKZF2	CYGB	1.27325054E-4
LHX5	MAPK6	4.1784055E-4
DMRT2	RNF111	6.94466366E-3
MYEF2	WDR43	8.7479634E-3
RARA	KLHL12	2.36541226E-4
ZNF350	RHEB	1.37539703E-3
CCDC6	INTS5	1.01935889E-3
TAL1	TSC22D1	3.30426143E-3
PAX4	DUS3L	9.97047622E-5
PRRX1	FAM98C	5.06063677E-4
GABPA	MTA2	6.64556962E-2
GCM	FRA10AC1	2.32081821E-4
FOXO3	PDE1B	3.6662678E-3
CUX1	TBC1D10A	1.14308343E-3
MEIS1	FAH	1.46762857E-4
ZFX	MAST3	2.02468068E-5
ZNF524	FZD2	2.67220073E-3
LHX8	DERL1	2.31925964E-4
SOX10	KIAA1468	1.30668851E-3
CACBP	PPP5C	1.15909804E-2
SREBF1	GFRA2	1.55196663E-3
HIF1A	FUS	4.61757924E-5
TFAP2C	THNSL2	3.49479843E-3
KLF7	VSIG10	3.44770301E-2
TLX2	AZI1	1.31688482E-3
HLX	PDGFRB	2.62250203E-3
RBPJ	DNALI1	4.68452642E-3
RXRG	C17orf62	1.83874042E-4
ETV6	AAR2	5.95153867E-2
RUNX1	ZW10	1.50132795E-3
SP1	MYBL2	3.34276272E-3
TGIF1	PPM1L	6.31591753E-2
GCM2	RPL30	1.15873755E-3
TFEC	C19orf54	4.26897557E-2
HIF1A	NDST1	4.65355183E-3
NFIA	CHURC1-FNTB	7.32609059E-3
SOX9	RNF114	2.24649589E-4
VSX1	NKX3-1	5.21957977E-3
EGR	PC	3.33841901E-2
SOX12	SRCAP	6.53164557E-3
FEV	UBE2Q1	2.85703E-4
MAFB	MAPK1IP1L	9.0275609E-4
NFAT5	RGS4	4.02624379E-3
KLF4	BABAM1	8.09203131E-4
SP3	PRKD2	2.51050308E-3
NFAT	RBMS1	8.96903182E-4
SOX7	TMEM42	5.31254946E-4
ZBTB7C	SLC6A15	2.3371481E-3
HOXC11	LAX1	1.25599055E-3
SOX10	C1S	2.12792936E-2
PGR	HIST1H2AB	8.66264108E-4
PAX7	IKZF2	5.10283031E-2
KLF16	RBM25	5.8005774E-2
CACD	AAGAB	2.24338889E-3
FOXQ1	DUSP1	2.46189684E-2
MTF1	NKAIN3	7.14739346E-3
GLI	STX5	7.04990425E-4
MYEF2	TPD52L2	1.73335398E-2
SP1	CAPN10	2.07795953E-3
SOX15	SNX4	6.80536408E-3
FLI1	RC3H2	3.23965945E-3
PLAG1	FBLN2	1.07254918E-2
GFI1B	SLC16A7	1.03172218E-2
KLF7	KLF2	1.97495309E-3
NFE2L2	MTSS1	7.70686793E-3
STAT1	HCFC1R1	4.58848554E-4
NKX6-3	UFD1L	1.62707526E-3
TFAP2B	GPR97	1.0666837E-2
PBX1	DCAF11	6.69548287E-2
NFATC1	MLF1	2.0342199E-2
ESRRA	SRSF2	1.11103788E-3
MYCN	TBC1D9B	2.31858629E-3
FOXA1	CUEDC1	2.72521858E-3
HOXA9	SAFB	2.04046051E-4
KLF13	SMPDL3B	1.41056315E-4
FOXG1	BBC3	7.4661231E-4
GBX1	DLGAP1	1.03782755E-2
FLI1	PITX2	1.3736346E-1
GATA	LOXL2	3.2888995E-3
SOX4	HYAL2	2.02463083E-3
PRDM1	MS4A7	4.6767807E-2
KLF16	DMRTA1	6.12612614E-2
SRY	CLIP1	1.33975404E-2
TFAP4	PLA2G4B	2.02716786E-3
TFCP2L1	MNAT1	9.56260183E-3
SP3	TOMM40	2.49975533E-3
RARA	RPRM	2.85795003E-2
SCRT1	GALNS	2.18880642E-4
ASCL2	COX6A2	2.37986513E-1
E2F7	CCDC9	4.58573971E-3
KLF16	PFAS	1.57032167E-2
IKZF1	FAU	2.10905897E-4
WT1	PLOD1	2.65697456E-3
BHLHE23	PLAC9	4.3764221E-3
EWSR1	MARC1	1.49357386E-3
TFAP2	MED17	1.580645E-3
HF1H3B	APOPT1	2.04130243E-4
ATF3	LRRC57	5.80906187E-2
POU2F1	NPB	2.41584094E-4
MNT	SDCCAG3	1.98214016E-3
NFKB2	INSIG2	2.94834894E-4
ARNT	DVL2	5.97255574E-2
CACBP	USP49	2.25408232E-4
ESR2	SPG21	1.23104084E-2
NR2F1	RNF212	1.83890649E-4
ARNT	KLHDC1	3.77941443E-4
NR2E1	AQP5	8.27712963E-4
FOXJ3	EXD2	6.1252523E-3
MZF1	C12orf57	5.70300243E-4
POU5F1	CWC27	5.03192007E-3
SP3	HMMR	3.16092576E-3
TBX5	ZNF532	2.54476938E-4
HOXC4	BAZ1A	5.82337547E-2
VDR	PROSC	9.94200497E-3
CPEB1	GPR153	1.58800564E-3
ESR2	TTR	1.55100509E-4
NR2C2	RUNX2	1.84899756E-3
NFAT	TRIM10	9.59784097E-4
RUNX3	PPP2R3C	1.3535504E-3
FLI1	TNNC1	9.83858195E-4
ETV5	SS18L2	1.18197788E-3
LHX3	PNPO	6.4556558E-3
HOXD3	TAF13	1.91001378E-2
CREB1	ABCB8	5.84225901E-3
MAF	TMEM110	5.03913902E-4
ZIC3	C3orf18	1.96004821E-3
BPTF	PTCD2	5.34466638E-3
FOXG1	FASTKD5	4.11637466E-3
PAX	HMMR	1.05364192E-3
OSR2	CNTD1	2.91047137E-3
FOXG1	TOMM5	9.36666202E-4
PAX6	ZC3H13	9.4087486E-3
SP1	ERH	1.10608773E-3
TCF7L1	GABRB2	3.16733683E-2
LEF1	MDC1	2.30309055E-3
SIX3	HIST1H2BI	1.33754867E-4
SP8	CDKL5	4.32885999E-2
RUNX1	ATP6AP2	2.32447109E-4
RARB	CDK9	3.18388885E-3
HIC1	MYADM	7.28784644E-3
HOXC9	DIAPH2	8.30841232E-3
SP1	ERAL1	8.17870048E-3
AHR	CADM4	3.80260998E-3
SOX10	EDN1	9.40527268E-3
HOXB13	DNAJB5	6.72110553E-2
CDX2	HDAC8	5.37225909E-3
TFAP2B	UNC79	4.59064557E-3
IKZF2	IFI27	8.10031934E-3
TCF3	MFSD8	3.13694277E-3
CEBPA	ARSB	4.89069733E-5
NFAT	JAM2	9.99998442E-3
TBX4	PNP	5.78517657E-4
PAX5	ITGB8	3.34164647E-2
MAX	OPN3	6.26979963E-3
ZSCAN4	FCER1G	1.60728158E-3
RARB	MFNG	1.09992688E-2
ELF1	MTX3	6.00434787E-2
FEV	MSRB1	6.27973396E-4
ZBTB18	CBFA2T3	1.17797782E-2
NR5A2	FAM228B	9.05119466E-3
MYEF2	AACS	6.43340175E-5
TOPORS	WWP2	2.49794662E-3
KLF16	SLC25A29	3.49473059E-2
NOBOX	DLGAP1	4.69827339E-3
PRDM4	CTDSP1	1.96783889E-2
ETS1	DCTN3	4.33387643E-2
ETS1	COQ6	8.67491037E-2
HAND1	NTN4	3.79978474E-4
MNX1	PIM1	2.9820778E-2
HMX3	SLC16A3	7.32714417E-3
FOXC2	STX5	2.01107105E-2
HIC1	SLC25A44	1.05828474E-4
RFX1	EHD4	3.90727409E-4
ZEB1	LIF	4.62599645E-3
FOXP1	COMP	1.09145688E-3
ESRRG	CTXN3	1.20300752E-1
HOXA7	RXRA	8.0251094E-2
ELK3	SETD6	7.94208438E-2
GABP	ZFAND3	9.47138726E-3
TEAD3	ARNTL2	3.64519646E-3
FEV	NUBP2	7.3368967E-4
IRF1	BTBD2	8.35823429E-4
RARA	NCOA2	8.93998858E-3
EP300	PDCL	1.21055475E-4
VSX1	PHF3	2.82021266E-2
SOX14	FKBP10	7.48924334E-5
ZNF282	SYNPO2	1.29467116E-2
PATZ1	ARHGAP23	2.52419238E-2
HSF2	ERF	7.22549219E-3
IRF1	ISG20	2.95704972E-2
PAX4	FAM178A	1.94198501E-2
ATF1	HSP90AB1	6.49987823E-2
FLI1	DCAF11	8.2474955E-3
TFAP2A	SLC9A2	5.36318667E-2
FOX	PPTC7	9.70046372E-3
ESR1	MYPN	1.87353395E-1
ZNF628	TPMT	9.75374169E-5
ETV6	IGSF21	3.17713612E-4
KLF7	ARCN1	6.08359284E-5
HOXA9	RPL17	1.68762282E-2
JDP2	TMEM86A	7.09472699E-2
CACBP	ITSN2	1.95141861E-2
ETS2	VSIG4	1.49019147E-3
POU3F3	ZBTB48	6.03314403E-4
TFAP4	MICAL1	1.17803173E-4
NR3C1	FBXO4	2.81738402E-3
POU2F1	CHMP4B	9.90179079E-3
CTCF	RECQL4	4.34145246E-5
ZSCAN4	CNPY2	1.24451252E-4
TFEC	USP53	3.4716881E-4
SPZ1	SAMD4B	4.65830819E-4
DOBOX5	USP20	4.45138461E-4
SOX14	NLRC4	2.76427414E-3
TFAP2A	WHSC1L1	1.64666602E-2
SOX3	KCNK6	1.31053231E-4
E2F4	OARD1	3.76926299E-2
KLF12	ATP10A	3.02406906E-3
FOXM1	IL24	8.82640266E-4
RHOXF1	ELL	1.34276258E-4
FOXO4	CREB5	8.28196617E-3
SPI1	ABCD4	9.87507859E-3
MTF1	GADD45GIP1	1.18544301E-3
TFAP4	MFSD10	1.54617349E-4
REST	NFATC2IP	1.95121212E-4
ESR1	WDR91	4.76250157E-3
HF1H3B	TSC1	2.15461679E-3
EGR1	HOOK3	2.07362429E-2
AP1	LRP1	7.16369622E-2
MEF2A	SEPT9	2.40903955E-3
SOX14	LGR6	8.09195403E-3
ARID3A	MANBAL	4.88788332E-3
RARA	DBF4B	3.54043465E-3
RAR	CORIN	1.72526042E-3
SEF1	MYO1C	8.66060761E-3
ZNF219	AGAP3	4.92190322E-4
CTCF	TUBGCP6	6.09079197E-4
GATA3	EHD2	4.94996901E-5
RARA	TACO1	2.91073991E-2
FOXA1	EPB41L3	2.73897883E-2
VSX1	PRR26	8.98245614E-2
TFAP4	TAF11	2.18254138E-3
GLIS3	OXLD1	4.68611595E-3
KLF16	MB	2.53164557E-1
AP3	SYNC	6.72476109E-4
GATA6	APOE	1.19064236E-3
FLI1	WASF2	1.67513817E-3
FOXP1	ESRRG	1.733447E-2
TOPORS	RAPGEF2	1.1425638E-4
ZBTB7A	YBX3	1.01522843E-2
FOXC1	TM9SF2	7.12886044E-4
TCF4	CORO1B	2.05793901E-2
EGR4	SAE1	5.76678891E-3
NFY	ZNF791	8.75209483E-4
NRF1	YIPF2	7.49162904E-2
KLF7	NANS	5.30566507E-3
RXRG	C15orf39	3.15983627E-4
OLIG3	ZNF280C	7.81280273E-3
CEBPB	ITIH5	3.963022E-4
SOX10	REPIN1	8.1620946E-4
TBX21	LRRC25	8.02958485E-4
MAFF	SCARB2	1.37388339E-3
EGR1	CIRH1A	1.79036206E-2
POU1F1	FGFR1OP	9.89172784E-5
PRRX1	CRADD	4.19082942E-2
LHX8	KIF5B	3.42550461E-4
ATF3	POGK	4.12793507E-2
KLF7	TRAPPC9	3.42599023E-4
AR	PLA2G7	1.04366932E-2
MYEF2	KRT7	2.65693856E-3
TCF7	EPHX4	9.90163329E-4
HOXC11	CLASP2	1.84461806E-2
NKX2-5	ALB	1.80733163E-2
MYB	UCP2	1.71400547E-2
SMAD4	CHMP7	6.11605464E-3
POU5F1	RNASE1	4.08479009E-4
SP8	KCNE1L	1.42971887E-1
RXRA	RSBN1L	8.66039733E-5
SPI1	PPP1R1B	8.79671592E-5
ERF	PURB	1.7193334E-2
TLX2	SEMA3F	1.18606379E-4
EGR1	SNCA	3.77702648E-2
TFAP2B	ELOVL7	8.5579803E-4
FOXC2	INTS1	6.38383954E-3
ZBTB14	DHDDS	6.34192528E-4
PPARA	HADHA	1.7555107E-3
SP3	TRIP10	6.1709843E-2
FOXP1	CACNA1C	7.89550045E-5
FOXP1	ANG	4.78483679E-3
SPIB	CD72	6.2153163E-2
MYB	TNFSF12	1.03492363E-3
NFAT	ELK3	1.27242951E-2
ZEB1	TMEM175	3.78765544E-4
ZBTB14	LEFTY2	6.52170763E-4
NFIC	PTBP1	5.8873885E-5
ISL2	CWC22	1.25166838E-2
FLI1	ASPSCR1	9.14615797E-3
RFX2	AES	3.88129241E-4
RREB1	DRAXIN	3.5088898E-5
GFI1	CARD9	7.0849022E-5
PAX4	C19orf60	2.6495682E-3
EGR	SLC16A9	3.03093377E-2
HOXD13	CTDSP1	1.9093493E-4
FOXC1	TBL1XR1	1.33023799E-3
TCF3	DPYSL3	3.78629909E-2
HMGA1	KIF7	1.26736783E-4
NR1H	AC010441.1	6.36110299E-3
ELF4	TFB2M	3.61497224E-2
ARNT	SLC37A1	7.52145742E-3
ATF1	HOMER3	2.31708688E-3
RARA	MRPS28	4.01197795E-2
KLF4	ZHX1	7.23721026E-2
ZNF652	SH3PXD2A	2.45391867E-2
ZNF281	CLU	9.90420824E-4
MYC	MCCC1	1.53094787E-2
GSC	ASB4	8.3318651E-3
POU6F1	CSRNP2	5.63098308E-4
ELF2	RBM42	2.49607083E-3
GTF2I	IFFO1	1.08133621E-3
EGR	RAPGEF1	9.14570661E-3
POU5F1	GPS1	9.13920452E-3
HSF1	ISYNA1	4.13547901E-4
ONECUT1	PAM16	9.86241056E-3
HOXD9	HES6	8.40471967E-3
PAX2	TNRC6B	3.73481035E-3
ASCL2	EBAG9	9.48344335E-3
XBP1	PHKG2	2.83216602E-4
NFATC1	REXO1	1.46585496E-4
PROP1	ANKIB1	1.34739175E-4
EN1	CCDC85B	1.16027859E-4
TFAP2E	RAB4A	4.73925771E-3
HINFP	TRIM4	8.69852205E-3
CEBP	CASC5	1.26017916E-3
NR3C1	TRNP1	5.72996673E-5
ZNF35	DLGAP5	9.26541487E-4
KLF4	MYADM	5.8003783E-2
ZNF219	POC1B-GALNT4	2.16345776E-2
HMX3	CCDC137	2.15131275E-4
NKX2-5	TRAPPC1	8.17341051E-4
MEF2A	CWC25	2.40133029E-3
HMGA1	PAM	2.39982964E-3
FOXC1	CYP2S1	3.20432893E-3
CACBP	S100B	1.95760421E-2
ZIC2	ZNF771	8.72309707E-3
TBX20	HDAC4	2.00123851E-3
MYCN	MYBL1	1.1046055E-2
ZNF75A	NRP1	5.08117336E-2
EGR	SSSCA1	5.12967938E-4
KLF7	PLEKHG3	3.2428796E-3
MYC	CXCR6	6.68587568E-3
HINFP	CAV1	7.54695886E-3
TFAP2B	TNKS1BP1	7.98012427E-3
HOXC10	NT5C2	1.03459056E-2
MEIS3	KLF9	4.80570812E-3
MYEF2	DOCK3	6.26261363E-3
NHLH1	OGFOD3	1.07606352E-3
EWSR1	CLEC7A	7.51400917E-3
NRF1	ABCD3	8.67536409E-2
EBF1	INADL	9.25925926E-2
TBX20	GSTA4	5.19155031E-3
CUX1	HIST1H1E	1.98024387E-4
PAX4	LIN7A	4.1740675E-3
ELK3	AKT1S1	3.45832338E-2
ZNF219	CAD	1.74901004E-4
MAF	IMPA2	2.19647901E-3
CEBPA	PHF20L1	2.77337273E-4
FLI1	GAN	1.34934856E-4
RORA	RAET1E	2.81226627E-2
ESR2	RARA	6.998961E-4
LMO2	RECK	3.00652015E-4
GABP	ATR	1.10009135E-2
ZFX	C11orf24	1.08536189E-2
NFY	KPNB1	8.72723771E-2
MAX	CSF1R	8.92420839E-4
TBX5	LIMCH1	6.33949615E-2
BACH1	BRD3	5.70186036E-4
HIC1	CTAGE5	6.05019604E-3
GATA3	KLHL30	3.7601329E-4
TFCP2L1	GPATCH1	8.43533864E-3
ZEB1	PPP1R26	9.33467112E-4
ZFX	CYFIP2	1.04171805E-2
HOXD12	WDYHV1	1.81127736E-3
CRX	COMP	6.41601581E-5
HNF4A	CLTA	1.71350141E-4
NFY	ZNF556	1.03597122E-1
POU2F2	TRMT10B	9.1078037E-4
ELK1	SCN4B	5.58841762E-3
ID4	C12orf44	2.89635161E-3
POU2F1	NKX3-1	3.56424004E-4
KLF12	XPNPEP1	5.23337586E-2
ETV7	ADAMTSL2	1.40374771E-3
POU2F3	KIAA0020	2.26654522E-2
RFX1	ZNF44	7.09595485E-4
CEBPA	CCPG1	1.2659126E-3
ARID3A	TMEM80	1.58083682E-4
CDX1	FILIP1L	4.78101264E-3
EGR2	ENPP1	4.34031266E-2
POU2F1	EFNA4	2.13817575E-3
BACH2	MAP3K8	6.88717945E-2
SP4	ATP5I	5.44619646E-2
PRDM1	PCIF1	2.39697023E-4
SP1	MYL6B	8.31753409E-2
NFE2L1	COL4A4	2.85433303E-3
GABPA	SMARCAD1	7.54030861E-2
SCRT1	ARG2	1.0296839E-2
ESR2	DPAGT1	4.34514093E-4
USF	BRWD1	5.78078232E-4
MEF2D	URB2	1.15651676E-2
KLF16	MVB12B	2.9550895E-2
ZBTB7B	TAF3	9.50941495E-3
UNCX	ZMPSTE24	3.22340158E-3
GATA1	CIB1	1.92263056E-3
POU2F1	EVI2B	2.90393815E-2
GATA1	MARS	1.65592604E-4
PKNOX2	TNPO1	1.74479856E-4
RORA	MOK	5.93086813E-5
LHX8	PENK	2.32184312E-2
HOXA3	SIRT3	1.07289182E-3
ZIC1	LTBP3	7.52292147E-5
SMAD4	JSRP1	5.34121651E-3
HES1	CTSW	3.3211334E-4
SP4	BNIP1	3.923936E-4
IKZF2	PEX11G	3.94997792E-3
RXRB	CCDC142	5.08711596E-4
RORA	RREB1	1.87599913E-2
RUNX1	BMX	1.84868884E-2
ZNF281	ZNF746	4.56701323E-3
FOXI1	PKP3	1.49994779E-3
EGR	ZNF496	2.60157154E-2
GTF2I	PDE11A	4.17439702E-3
NKX2-2	EPS15L1	4.58525176E-3
HOXA3	ARHGAP19	2.83687943E-2
FOXA1	TTLL11	2.09915742E-4
RARB	FKBP8	1.60324838E-4
EVX2	VRK3	1.51953236E-2
TCF4	ATP8B1	4.75500503E-2
POU3F3	HSD17B14	1.13965683E-4
HMGA1	MAPRE1	6.91415807E-3
SPIC	LEP	1.61016949E-2
FOXO3	GALNT5	1.30223338E-4
SNAI2	TRAPPC4	4.18611422E-3
SP1	GNB2L1	4.23268764E-2
ZNF219	C19orf10	1.26366531E-3
TBX2	LTF	2.94656448E-2
ZIC2	SIPA1	8.41473864E-5
FLI1	IL18RAP	1.46049562E-3
AHR	SCPEP1	1.69194135E-3
ZNF219	BCAS4	3.774712E-5
AIRE	PCDHGA8	8.74784227E-4
MYC	RAP2B	1.75616562E-2
ALX3	MARK3	2.99536283E-3
ATF7	GPR3	3.5145167E-2
GATA5	ZNF79	2.55146596E-4
FOXD3	CDIP1	1.90651165E-2
ETV6	HNRNPUL1	1.89108635E-4
HNF4A	AP5M1	1.78465803E-2
REST	FAM214A	8.77718428E-3
TFAP4	PAPPA	2.70355657E-3
RFX1	KCNK2	4.71159338E-3
ETV3	ZNF696	3.72812605E-2
EGR1	NFE2	3.46158211E-2
DLX2	SOX4	1.94134797E-2
ATF7	DUS2	5.70830781E-2
NFE2	MYEOV2	3.13173136E-3
PLAGL1	TRAPPC4	1.87354442E-4
ETV3	ZCCHC24	3.09439347E-3
NR4A2	NDUFB1	8.56369102E-3
POU2F2	CALML4	2.43978198E-3
HOXB9	SLC22A15	9.1521479E-4
SP8	NIPSNAP1	2.83555072E-3
SP1	NEK4	4.07506281E-4
MGA	ATP5A1	4.17419522E-3
TFAP2A	GFRA1	1.22023421E-2
ESRRB	BTNL9	2.8340081E-2
STAT6	TNFSF12	2.32053921E-4
LEF1	TERF2	8.96644222E-5
ELK3	CPSF7	8.57576854E-2
KLF14	PRPF8	8.92353885E-2
TP53	FAM49B	2.29101391E-2
MYOD1	FREM1	6.600766E-3
KLF16	TOM1L2	7.71155464E-2
ETS1	PPIL1	7.4108045E-2
CEBPA	WSB1	9.87442481E-4
FOXA	C7orf63	1.48722414E-2
SOX14	USP8	3.47961291E-4
FEV	MMRN1	8.97409194E-3
HMGA1	RPS29	1.51648076E-3
TFAP2	GRASP	9.79279216E-3
PAX4	BBX	8.81152202E-3
EGR	ANKEF1	8.49175412E-3
YY2	NPM1	3.6433137E-2
ZIC2	LILRB2	1.03729136E-2
DLX3	HSDL2	9.52568363E-4
MSX1	LIF	8.13896019E-3
PRRX2	ECE1	2.14672546E-3
PATZ1	C16orf52	1.06965056E-2
MTF1	SCRG1	5.52849994E-4
IKZF3	ZNF700	7.88114409E-3
HOXB6	MYO10	1.30890052E-3
SP1	QTRT1	3.24020138E-2
EVX2	LDB3	5.24482772E-3
FLI1	BCDIN3D	7.86457081E-2
ZSCAN4	DERA	9.28045359E-3
HOXB2	FBXO10	8.79281902E-4
HIF1A	ZNF593	9.02762561E-3
ATF1	GFPT2	1.02116566E-4
ZBTB49	ACO2	1.00180127E-2
PRDM1	ZNF219	9.10501612E-3
ASCL2	ANGPTL7	5.0976427E-3
HF1H3B	ALG6	1.74478823E-2
TFAP2C	CDK13	4.41995791E-3
SOX18	ZSCAN30	3.29594507E-4
NOTO	STOX1	5.49743489E-4
MEF2D	PPP1R37	3.14933184E-3
SOX12	MTERFD2	2.39114792E-4
NFKB1	NUDT16L1	4.80782409E-4
HIC1	PQLC2	3.00668642E-3
BARX1	ADAM28	4.29403814E-3
GATA2	RNF34	1.00207525E-2
EMX2	TNFAIP3	2.7082048E-3
LHX2	RASGEF1B	5.40356307E-2
YY1	CA12	3.8695823E-4
KLF7	NDST2	4.80634801E-2
ESX1	CMTR1	3.39282418E-3
FOXA1	ABCB1	1.30853994E-3
TBX2	YY1	1.31178942E-3
JDP2	ASB16	1.26712059E-3
AHR	ZC2HC1C	1.50362262E-4
REL	ZFP1	1.48338763E-3
EWSR1	ARHGAP24	1.57894737E-2
RFX3	ZFP36L2	8.05865396E-2
LHX8	HOXC10	3.0532531E-2
IRF4	CNDP2	6.27873496E-3
SP4	TXN2	4.43117408E-2
NFAT	GPR132	4.65346012E-5
CACD	SLFN5	1.75952918E-3
NHLH1	SIGIRR	8.03192174E-3
GLI	SH2D5	8.14411002E-4
ARNTL	PHB2	1.45098278E-3
TFAP2C	NPY1R	1.3445789E-2
GATA1	CYTIP	1.15126292E-2
RARA	BCO2	3.44809038E-2
SOX10	ZSWIM1	2.39674995E-3
AFP1	FAM8A1	1.52591581E-3
TCF3	C2CD4C	1.70664059E-2
ZNF740	RYR2	3.14946377E-2
REST	FAM211B	1.71494936E-2
ZEB1	TGM2	9.61753651E-3
RARG	ETNK2	2.04173937E-4
PAX6	TRMT2A	2.88493046E-3
HSF1	ST13	6.05770327E-2
BACH1	DUSP5	1.55895438E-2
ZNF384	OSTC	4.49661466E-3
NKX2-4	TAF5L	2.77205699E-4
FOXJ3	LARS2	4.53013912E-4
TCF4	COL4A2	5.11527545E-3
ZIC3	SRF	1.97717568E-2
RFX3	TMEM25	1.88426542E-4
MSX2	HK1	2.47796313E-3
ZNF75A	ITGA10	5.46016857E-3
AP1	CD68	5.31738785E-2
NKX2-5	CDC25B	7.51458798E-3
PAX4	CAMKMT	2.35002563E-3
NFKB	RASSF4	1.79175486E-3
PBX1	NEDD4L	4.91583794E-5
ZEB1	ZXDC	9.9873169E-3
PAX1	ZNF512	3.08801009E-4
HES1	PRKRIR	1.00031755E-3
TBX21	MAP3K7CL	4.44657679E-1
TBX20	RBM23	2.62771145E-4
HOXA10	POLR3GL	3.48224119E-2
NR2F2	SORCS2	7.49350629E-4
ZNF75A	CTSW	7.12868308E-4
EGR	RYR1	1.1299435E-1
IRF8	CASC4	4.995139E-4
ONECUT1	LAT2	3.46220447E-3
SP4	KLHL25	6.09853435E-2
HINFP	SET	8.58996158E-3
NFKB	IL6	8.46126114E-2
EGR4	PACSIN3	6.43431635E-2
ETV5	CFLAR	5.33976082E-3
NKX6-2	OPA3	4.88458674E-2
ZNF282	EPS8	4.42635826E-4
BHLHE40	HYAL2	5.34401183E-4
TFE	CMC4	2.03941253E-3
FLI1	PRRT2	1.36654105E-2
HOXB13	IGFBPL1	1.96407951E-4
FOXF2	APOBEC3A	2.36436696E-3
FOXI1	MVD	9.74648333E-4
FOXO4	GLDC	1.55292574E-4
NHLH1	RPIA	2.28697419E-2
FOXO3	ZC3H7B	1.72417137E-4
VDR	CMPK1	4.27243278E-4
CTCF	AIMP2	9.66217083E-3
NFAT5	FBXO18	5.09844893E-4
PRDM1	IQGAP3	8.2964329E-4
TFAP2	MAVS	1.10808348E-2
MAF	GGA3	5.32386868E-2
EN2	PRG4	2.87987874E-1
HES7	PDE4C	3.88049543E-4
HIC1	GATS	1.00519529E-2
MEF2A	BCAT2	6.61466249E-3
SOX9	HLA-DQA2	7.44288872E-3
NFE2	FGF6	8.55060481E-3
LEF1	REXO4	2.24790056E-3
NFIL3	CDK10	9.48702185E-5
NR6A1	PIM3	7.0415215E-3
FOXC2	SQSTM1	6.77295512E-3
SRF	HERC3	4.03197241E-3
SOX1	LACC1	1.32121388E-4
STAT5A	IFT140	6.61918412E-3
VAX2	RPLP2	1.12905806E-4
ESRRA	NFE2	2.19968373E-2
KLF4	NABP2	7.40517643E-2
ELF1	TTC9C	6.22353982E-2
RARB	REV3L	8.91076744E-3
KLF12	GPNMB	7.35780002E-5
HSF1	LRSAM1	3.97285422E-4
MAF	EMG1	2.85918095E-4
SCRT1	FCN3	2.12990418E-3
CDX2	TNFSF13B	2.82181735E-2
FOXJ3	APC	2.43058277E-4
SRF	TESPA1	1.73410405E-3
KLF4	AL807752.1	1.51704124E-3
MESP1	C15orf38-AP3S2	3.48075135E-3
LHX1	NEK3	1.04305989E-3
ZNF143	XPO6	6.26416556E-4
ATF6	CREBL2	1.44703247E-3
SP8	GAS8	3.28185261E-4
NR1H4	LILRB1	2.73447948E-4
SP1	DDX19B	9.53465427E-4
POU1F1	AKIRIN2	8.27579863E-3
GTF2I	SLC16A11	2.57636595E-4
ESRRA	SART1	1.82715513E-4
PRDM1	THAP10	3.28918515E-4
HMGA1	ZNF106	4.79857657E-4
FOXJ3	PHYHIPL	3.73482727E-3
LBX2	C1QL1	2.99093611E-4
PRDM1	FCER1G	4.34873145E-2
ZIC2	NOL10	1.66037628E-4
AP1	NDRG1	6.88948959E-3
E2F1	ZNF263	1.41557035E-4
EGR	PIM3	2.79789152E-2
ATF2	CMC2	7.83022647E-3
RFX3	RPUSD2	4.68419304E-2
NKX2-3	ATRN	1.51295546E-4
RFX5	CCDC57	1.15046066E-2
RUNX1	SPRY4	3.60808934E-3
NHLH1	MRPL46	1.88459968E-2
HNF1B	IFI44L	7.62569818E-3
TFAP2C	OLFML3	5.34288702E-3
HOXB7	VMA21	3.46554847E-2
IRF1	FOXS1	1.17998204E-3
SMAD4	MARVELD2	7.45039605E-4
HOXC11	PKIG	8.52413874E-4
YY1	ARHGAP9	2.78979395E-4
RREB1	OXR1	5.08351488E-3
SRF	PPP4C	7.04138885E-3
TFAP2	UNKL	6.31496186E-3
SP8	AP3M1	4.7248584E-2
DRGX	FZD6	6.38648362E-3
IRF	MESDC1	8.61903634E-3
OLIG3	ZEB2	1.58081908E-2
HOXB8	NKAPL	1.8349678E-4
ETV6	PIGB	2.28066895E-2
MYEF2	METTL2B	5.65752041E-4
SPI1	PDCD2L	7.02277948E-3
MYF6	ACTR1A	1.49995835E-3
EGR	PRRX2	7.91889753E-3
ZNF713	HSPA8	8.22904605E-3
NRF1	FAM110D	4.95176753E-4
RREB1	CEP85L	2.95268671E-2
NFE2L2	FAH	6.00101525E-3
POU2F1	LRRC39	7.07964602E-2
HLF	TSPAN4	1.99399848E-4
SP8	CTTNBP2NL	4.30369006E-3
WT1	PRTG	7.8638772E-3
ZNF281	AGMAT	1.14863456E-2
LBX2	PARS2	2.47018827E-4
ASCL2	SLC25A37	5.016364E-4
E2F1	AIMP2	9.66217083E-3
KLF14	C19orf55	6.18803662E-2
ZIC2	XRN2	9.76008405E-4
IRX6	BAG6	9.53678252E-3
SPIC	CTIF	2.65609196E-4
EWSR1	TRIO	1.52220439E-2
HIC1	ZNF146	1.01734823E-3
NKX2-1	SEC23IP	7.78578737E-3
HOXD11	NIT2	8.60372959E-4
EGR	RRAD	5.82777465E-2
TCF4	TTC39B	1.63575461E-2
CBX5	SETD1A	2.40412099E-4
CREB1	BIRC2	7.66531944E-2
MZF1	HMBS	2.31015956E-4
TCF3	RNASEH2A	9.70396721E-4
USF	LTBP3	2.1930952E-3
HNF4	ZNF281	1.69874104E-2
ZIC3	APOL1	1.14325482E-3
SREBF	JAKMIP2	4.02811045E-4
TFAP2C	ZCCHC8	1.85398235E-4
HMX3	NOX5	2.74353542E-4
EGR2	ORC6	9.23438611E-5
CACD	SLC48A1	3.5042735E-2
HES1	SCNN1G	1.69133192E-3
IRF	PLB1	1.57797487E-3
ELF3	NAE1	2.54536637E-3
IRF	HMCES	8.68057721E-3
LMX1A	DGCR6L	1.27926807E-3
NHLH1	GTF3C3	1.73598553E-2
PPARG	DCTN6	4.94731106E-3
FLI1	CDC26	1.08499133E-4
CDX1	ZDHHC21	1.82399298E-3
NFE2	ACACB	1.28355854E-3
RARB	GABPA	4.94436933E-2
BARHL1	HSPH1	3.58902926E-4
FOXL1	FBXO10	6.76397411E-4
DLX1	CIRBP	8.22672941E-3
STAT3	POLR2A	5.53088728E-3
ZFX	BRD3	2.2088788E-3
ZNF281	NYNRIN	8.6636344E-3
RARA	RPL31	2.87231896E-3
CEBPB	SHISA5	1.05188896E-3
EGR4	IL12RB1	3.19205477E-4
RORA	PLAC9	6.27371491E-3
SOX1	SPARCL1	3.07620373E-2
PAX4	ZMYM3	4.40657853E-3
SP4	DCLRE1A	3.45122209E-2
MZF1	RNLS	7.72003519E-3
HOXC11	RPL23	1.69524442E-2
FOXO1	MEF2BNB	1.33134064E-3
HAND1	NOTCH3	4.58151157E-3
GRHL1	ATP8B1	7.73676254E-2
CDX2	GBP5	3.55587859E-2
IRX3	SORT1	1.49673566E-3
PKNOX2	PSMD8	1.00555579E-2
RFX2	KCTD11	2.82748502E-4
HIF1A	WRAP53	9.55991071E-4
SOX2	PXN	1.74089069E-2
DMRT3	MCRS1	1.13520081E-3
MTF1	DPH5	1.36277942E-2
SOX8	CHIC2	4.22087823E-3
MAFK	ICOSLG	7.00052578E-4
SOX5	DUSP14	1.80976018E-2
KLF13	FAM172A	2.55490186E-2
MAF	PIGN	1.35786631E-2
WT1	STRA6	7.56871725E-4
CTCF	DNASE2	4.93718362E-3
SOX7	TTC30A	3.10375478E-5
TP53	ACAD10	8.73867439E-5
NR2F6	TNFRSF11B	5.48523729E-4
PKNOX1	SRL	1.35342466E-1
NFY	LMAN2	5.07930155E-2
HNF4	FREM1	8.86148933E-4
IRX3	STAM2	2.29577829E-4
HNF4A	AGPAT1	4.29943257E-2
MYC	SLC8A3	2.04404287E-3
NFKB1	ISG15	1.41154622E-4
VAX1	FBXL14	5.93004747E-3
TFAP2	CPSF2	6.14112045E-3
NFAT	C9orf78	1.13100447E-3
TFAP2	DNMT3A	1.01185728E-2
MEOX1	DOK4	5.7819104E-3
ZIC1	SLC16A11	8.37445369E-3
IRF9	CCT3	8.03747295E-3
HMGA1	MAP1S	7.19147781E-3
FOXI1	TCF12	1.2116841E-2
LHX3	CBX1	8.57945273E-4
SPI1	MYCBPAP	3.03131417E-5
BARHL2	PPARGC1A	6.67432919E-2
HOXD12	RANBP3	4.94765525E-3
ZIC3	RREB1	9.69456868E-3
NR3C1	CLK2	7.47843293E-3
RELA	PRDX2	8.07492162E-4
RUNX2	C8orf37	1.89493782E-2
GABPA	SELO	3.39286451E-3
GTF2I	TSC22D1	3.97770899E-3
ONECUT3	KATNA1	1.50457694E-2
HF1H3B	PPFIBP1	1.46580169E-4
WT1	MAPK14	6.61637825E-5
CREB3L1	B3GALT6	1.31153743E-3
CACBP	KIRREL	1.88677382E-3
ELF3	NPTX2	1.64688683E-3
NKX2-4	CYTH1	2.08952968E-3
PAX4	SPON2	3.47222222E-3
NKX3-1	TWSG1	5.96938693E-5
POU2F1	HIST1H4H	1.29666404E-2
POU6F2	SIRT2	1.12598668E-3
TEAD4	DGCR8	2.13310565E-3
NFY	YAF2	1.35192921E-3
RXRA	PTPN23	1.53331275E-2
NKX6-1	STK19	5.78296503E-3
ZNF652	TTC39A	4.65309514E-2
EGR2	PRKX	3.97045931E-3
ELK3	HERC4	7.7720901E-2
GATA	OLFML2B	8.98007173E-4
SP1	TBX21	2.77426102E-2
TFAP2C	SETBP1	3.96739259E-3
RHOXF2	ANO9	2.61559336E-4
ZEB1	MRS2	8.72115822E-3
CACBP	B4GALNT1	1.92094955E-2
MYOD1	SGSH	1.23676792E-2
TFAP2C	SURF6	9.40252391E-3
GLIS2	FXYD4	5.62193855E-4
MAF	AGRN	1.10412411E-3
LMX1B	PCDHGA7	9.96465661E-3
RBPJ	VPS37B	3.17291096E-4
ETS	UFC1	2.00757969E-3
EGR1	IKBKAP	2.90247519E-2
TP73	RCN3	6.73367743E-4
KLF12	SP1	5.82940913E-2
MYC	CANT1	1.65927518E-3
EGR	SLC25A35	7.31266816E-4
CENPB	FBXO6	8.65637661E-3
GATA3	TMCC2	1.11888112E-1
THRB	POGLUT1	1.26439242E-4
FOXJ2	MACF1	2.69372093E-2
PRDM1	ARMC9	3.08510457E-3
ETS1	HPS3	3.16084124E-3
ZEB1	SRCAP	7.95262267E-3
SP4	ABHD16A	2.34074693E-4
STAT3	PRR16	3.58956732E-3
NKX3-2	CARS2	8.74879872E-4
SP1	PVRL1	4.59893082E-2
ZBTB14	GPI	2.45894141E-2
GATA3	BCL3	1.54571348E-3
ZNF384	ALDH5A1	4.08758266E-4
EBOX	SFRP2	2.20515338E-3
LHX5	RASA2	1.36961512E-3
TCF21	DYRK1B	1.06962634E-1
RBPJ	TMEM230	9.89747053E-5
KLF16	AAMDC	7.68813759E-2
IRF1	SLC25A22	3.75331474E-3
SP1	LMF1	5.00987396E-2
FOXJ2	PPP1R12C	9.35858005E-5
ZFX	FRMD5	9.17244568E-3
EWSR1	MAPKBP1	6.88281664E-4
NKX3-2	SETBP1	2.46243682E-2
PAX7	FABP5	2.41416286E-2
ARNTL	THBS2	6.02767556E-4
MSX1	PTX3	5.22206417E-2
EBOX	VASP	2.16519325E-2
POU3F3	ANKIB1	3.0088372E-4
SPIB	FCGR3B	3.96100548E-4
IRF9	PRKCE	1.16592043E-4
RREB1	WDTC1	4.05328019E-4
GCM1	SLC37A4	1.19119042E-4
HIC1	C14orf159	5.46214257E-3
POU2F3	FAM117A	4.35214975E-2
ATF1	CLSTN2	1.07362719E-1
FOXP1	BCAR3	9.79529665E-4
SPDEF	ENO1	1.67311452E-4
SRF	HLA-DMA	1.01983324E-4
RXRA	SLC39A8	2.43821444E-2
FOXM1	CDCA5	1.43369002E-5
NKX2-1	ALB	1.80733163E-2
RFX7	RFC2	4.29156275E-2
BATF3	C1orf74	1.07989003E-2
CREB1	PPP1R3F	7.012845E-2
PPARA	ANXA5	4.46489994E-3
NFE2L2	CAPRIN1	6.80536408E-3
POU3F4	DACH1	1.15602399E-2
ZNF281	RAB3A	1.94045339E-4
ZFX	PTDSS1	1.40911078E-2
KLF12	PPM1F	4.96278776E-2
ZIC2	PADI2	3.87078234E-4
VDR	TMEM59L	7.35187856E-3
ETS1	ACADS	1.17747494E-3
NFY	ABHD12	1.35355307E-3
EBF1	SLC36A2	7.13804714E-2
HEY1	ZNF778	1.3978718E-3
FIGLA	TMEM189	2.40289914E-4
ZNF232	IL6R	1.25153371E-4
ID4	ABHD8	1.51000835E-2
SCRT1	CTAGE5	1.97608176E-2
MZF1	RBPMS2	1.11887558E-2
REST	NR1D1	1.43490164E-3
SRY	TRIQK	6.06845504E-3
EWSR1	PPA2	1.44940805E-2
IKZF3	QKI	3.4277193E-3
MYEF2	NRIP2	7.29840531E-3
SHOX2	ITGA7	1.70181552E-1
SPI1	ATP5J	7.07311095E-2
SOX2	HAUS1	2.90986768E-3
KLF4	VKORC1	2.66405256E-4
EGR1	DENND3	2.51498162E-4
POU2F2	UBE2D2	9.60038198E-3
TCF21	TTPAL	3.14005645E-4
TEAD1	ANGPTL7	1.17971821E-1
WT1	PTPRE	5.84045583E-3
FLI1	WNK1	1.52771213E-2
MEIS2	SWSAP1	1.87303491E-4
SP3	DDX19A	5.70980527E-4
SPI1	TM7SF2	1.60558628E-4
FOXA	SMAD6	1.83141709E-4
XBP1	GPR107	7.46418919E-4
TGIF1	YIPF4	3.36631474E-2
HIC1	KIF18B	3.46643882E-5
TGIF2	PCNT	5.85055482E-2
REST	C11orf82	3.03275041E-3
KLF16	TRAPPC6A	2.3102874E-4
MTF1	CDH15	2.18605781E-2
CEBPG	ERN1	4.03347512E-3
BHLHE40	AFF4	7.93287216E-2
EBF1	CPED1	3.49420941E-2
HIC1	TTC39B	8.17877306E-3
FEV	ATP1B2	1.18306702E-3
BARHL1	SMPD1	8.62577873E-3
CCDC6	APPL1	9.40644988E-3
HNF4A	DYNLL1	2.01547965E-2
ZFX	CLEC1A	3.51621331E-2
HF1H3B	HMG20B	4.73499249E-4
REL	PNPLA7	7.13583104E-5
NR2F1	PIP4K2B	8.6412663E-3
RXRG	PTTG1IP	8.92847494E-4
TBX15	ZSWIM1	5.21794653E-5
KLF14	CAPN10	2.38747909E-3
NKX3-2	CMPK2	3.9877719E-3
RFX3	DRG2	2.05699906E-3
DBP	IFITM10	2.48742037E-4
FOXJ2	CDH2	5.42919247E-5
ZNF281	NUCKS1	4.98205765E-3
NFAT	ZC3HAV1L	1.6240292E-3
RREB1	C12orf57	3.97309169E-4
SOX15	DPY30	5.26825195E-3
FLI1	PCDHGA5	8.65249813E-4
FOXQ1	CYTH1	5.09167339E-5
ETS2	ENKD1	1.02525167E-2
DUXA	HLA-DMA	1.61554223E-2
HOXB13	KIAA0101	1.21337202E-2
FEV	WIPF2	5.2807148E-3
GATA	POLD1	6.16337068E-3
CTCF	TCERG1	8.35941611E-2
FLI1	COTL1	8.66623557E-4
TOPORS	FAM210A	9.89728351E-3
EGR3	UTP14A	3.81733155E-3
KLF7	CAPN15	8.59766409E-4
LMO2	RFC1	1.16638375E-2
POU5F1	C17orf59	2.77094473E-4
HOXD12	TYMS	7.39099679E-4
NFIB	PRKDC	1.13085204E-3
CACBP	APLNR	3.967094E-2
RFX5	SIPA1	3.59463772E-3
EGR3	CPEB3	1.90666989E-2
ELF2	AGPAT1	2.84488245E-2
SP3	CYB5R3	1.98636768E-3
POU2F1	PLD1	1.9539639E-4
SPIB	GBF1	9.08635168E-3
TCF12	LRPAP1	2.84880321E-2
MYB	YLPM1	7.47857164E-4
ETV7	ANGEL1	4.03449494E-3
ZBTB7A	ZKSCAN4	4.28265524E-3
HOXB8	TBC1D22A	2.92694837E-3
NHLH1	PRR26	8.70413411E-3
IRF2	INTS5	4.66223838E-3
RXRA	AP1S1	6.2353277E-3
ETS2	GIMAP4	2.33123978E-3
NFE2	RHBDF2	1.59340164E-3
PPARA	WDR55	1.13067299E-4
THRA	ZNF768	1.6398011E-2
MAF	KLHL18	2.64469634E-4
ZBTB18	MGMT	4.03680228E-4
FOXB1	CHERP	1.53068897E-3
ZFX	CCDC94	2.87720991E-4
CACBP	HAUS2	3.74307322E-3
HOXB6	FOXK2	1.33103311E-3
ZIC1	AKTIP	7.70288674E-3
KLF7	RABL3	8.32483972E-3
PPARG	TRUB2	4.66622868E-3
ELF1	PIK3C3	4.90292222E-2
SP1	ACIN1	4.58871508E-2
ZBTB6	FLYWCH2	1.21719364E-4
TBX20	POLR2E	5.24705937E-4
BHLHA15	COLGALT2	7.02603453E-4
MEF2B	TULP3	2.80021066E-3
FOXO1	TNK1	4.1052496E-5
PITX1	MIB2	2.95467096E-4
MYC	NPHP4	9.50968587E-5
ELF1	GLI4	4.55528581E-2
FOXO1	PRIM1	2.26444231E-4
EGR4	PLBD2	6.87191655E-3
ZNF219	SCARA3	5.70580148E-4
HF1H3B	CYBA	2.25633619E-2
HNF4	TBC1D24	1.07395311E-3
KLF14	HIBCH	6.35661871E-2
AP1	VSTM4	7.27312168E-4
ZIC1	PSMD1	1.01354814E-3
ETS1	PACSIN2	6.18790153E-2
TCF7L1	MTCH1	5.95865999E-3
ZIC3	COL11A2	1.06148332E-2
HOXD9	SLMAP	3.01609195E-2
IRF7	C21orf58	1.71691446E-3
HIC1	C1orf95	1.55216912E-3
ESX1	TRMT2A	2.26673108E-3
ETS	TSGA10	1.49859193E-4
NR1H4	PPP1R1B	3.42906002E-4
HNF4	SCAF4	2.73923462E-2
REST	HSD3B7	1.58569428E-4
HOXD9	TOMM5	4.11647E-4
SP4	GK	1.05860434E-2
TFAP2B	SPTBN1	1.23441337E-2
MZF1	AHCYL1	1.0082202E-2
SP1	ARFGAP1	8.41637136E-4
ZBTB12	MKNK2	3.03602602E-2
POU1F1	SPESP1	1.78794196E-3
DPRX	HEPACAM	1.91757928E-2
LHX9	RTN4	8.69536792E-2
RFX4	MSH5	1.26436236E-3
SP3	UPF3A	7.43478395E-3
HOXD1	CYS1	6.04918666E-4
MAX	MAN2B1	3.11885066E-5
ETV2	AP3S1	1.93006642E-3
HIC1	FAM189B	8.69879819E-3
HF1H3B	H3F3A	1.78263801E-2
NFYA	MED24	4.85258562E-3
HIF1A	PDE9A	1.71191704E-3
HOXB13	HID1	7.13581884E-5
REL	ABCA2	5.81220274E-5
IKZF1	HADHB	6.48761508E-3
DLX5	CD163	2.01977698E-3
SP1	CCT3	7.14459952E-2
HF1H3B	CABLES2	3.4499807E-3
SOX11	KLF11	5.369139E-5
HSF1	COL15A1	4.13681768E-2
TCF12	GCDH	2.17141702E-2
FOXC1	IGFBP6	7.51990696E-3
FOXJ2	GOLGA7	7.76907106E-3
HNF4A	SYBU	1.18889521E-2
EWSR1	G2E3	1.03712366E-2
LMX1B	SSPN	9.70743443E-2
TCF7	SLC38A4	9.80370357E-2
PAX2	ARHGEF7	5.55784379E-3
AR	TUBB4A	7.98436744E-3
CDX2	RDX	6.5728419E-3
FOXO4	ICK	4.30954108E-2
WT1	NALCN	1.90822373E-3
RARG	CCDC28B	2.03500778E-2
HNF1A	ZFP1	6.88589716E-3
ZSCAN16	KDELR3	8.20412709E-5
ELF4	ZNF321P	1.41370568E-2
FOXJ2	NCOR1	6.01992321E-3
ALX1	ELF1	3.00499205E-2
POU3F2	PXDNL	2.061927E-2
TCF3	SLC17A7	1.58736446E-2
MEIS1	MAGEH1	3.25841057E-2
USF1	CALML4	1.89760821E-3
ZNF281	CALR	6.59219736E-5
BACH1	SAE1	4.55784804E-3
EWSR1	C19orf60	9.52736236E-5
KLF16	C11orf48	2.12694282E-3
SP1	TAP2	3.70896465E-2
MEIS3	GPR84	1.4895697E-2
PAX8	TLR3	6.80207841E-3
HMX3	BGLAP	5.21426625E-4
NKX2-5	TMEM79	5.25356644E-4
SOX	RNF38	1.27991061E-3
ZNF282	KCND3	4.99446434E-4
FOXJ1	SRP9	7.93622631E-5
CREB5	FSTL4	3.44568727E-2
PPARA	ARHGDIA	2.38139388E-3
VSX1	ATF7	5.72993468E-2
LHX9	MAX	4.91465832E-3
GSX2	WDR75	7.47572411E-4
TFAP2C	CHRAC1	1.31407777E-3
RARA	C9orf16	1.19685482E-3
HOXC12	GNG5	1.27578292E-3
FOXP1	HLA-DRA	9.90484152E-3
NFIC	C16orf62	1.15903786E-2
POU1F1	FTL	1.40018395E-3
EGR1	COL4A2	6.30638095E-2
PAX2	TMEM182	1.43230665E-4
EN2	PCDH1	8.38320181E-4
USF	H3F3B	6.50303006E-3
ZNF219	MAF1	6.31307532E-4
KLF16	TMEM231	1.54237515E-2
PHOX2B	PDE1A	3.95636792E-2
GATA6	FAU	1.40310184E-4
MYOD1	LURAP1L	6.64022548E-2
CACBP	SLC25A19	1.09627997E-4
ELF3	TAP1	2.19290035E-3
HF1H3B	EXOC5	8.63331922E-3
HINFP	BCL2L1	9.30107564E-3
NHLH1	PPP6R2	7.61141052E-4
CDX1	ERRFI1	5.84163719E-3
NR2F2	CTDSP1	4.77337323E-4
DRGX	TWISTNB	7.62716416E-3
SP1	SAR1B	4.23362093E-3
E2F2	RNF167	6.18870192E-2
FOXJ2	EEF1E1	1.80968317E-4
GATA3	DESI1	1.64309857E-4
ELF4	TOP3B	5.69941166E-2
MEIS3	JSRP1	3.39309454E-3
IRF	RFTN2	2.89824035E-2
GABPA	PSMC1	1.00624494E-1
TFAP2	E2F7	2.40844372E-4
ELF1	C15orf41	7.70139078E-2
NKX2-5	XDH	1.61665646E-2
TFCP2L1	PEX12	9.39276175E-3
IKZF2	ACSL5	2.80606E-3
CREB3L2	MCF2L	2.83889671E-2
MZF1	ZDHHC21	6.89669399E-3
PHOX2B	CLEC4A	8.4026952E-3
SOX8	LRRTM4	8.04114072E-3
FOXA1	DLD	2.74470485E-2
OTP	TIMM21	9.79656693E-3
POU1F1	DOHH	9.02303271E-3
IRF8	GINS1	2.43547193E-3
CDX1	SVIL	7.79220779E-2
RAR	TUBB	1.29893768E-3
ZNF219	LRP10	2.48668915E-2
MAF	F2RL3	1.75699821E-2
CREB1	RBMS2	8.88844923E-2
FOXO1	KIAA0195	3.38374923E-4
ZBTB7A	SRRT	3.12449605E-4
TFAP2E	ASRGL1	1.02849862E-3
BPTF	FAM13C	1.35037376E-2
FOXJ1	MGAT1	6.50677788E-3
REST	C17orf80	1.53180196E-2
ESRRG	MYLPF	4.6763325E-1
KLF7	SMYD3	4.57947348E-2
NKX1-2	TMEM87B	1.81528013E-2
MEIS3	RPP25	1.75142349E-3
FOXP1	XPNPEP3	7.30645843E-3
CREB1	ELL	7.4603462E-2
SMAD3	TK2	4.379734E-3
ZBTB7B	PIP4K2C	3.02298837E-4
IKZF1	SPAST	7.09104333E-3
TBX20	SAFB	1.39610456E-4
NR2C2	SLC38A10	2.35580138E-4
KLF16	NOX5	6.48447147E-2
FOXA2	ZNF214	1.59446652E-3
NHLH1	CYB5B	4.07278838E-4
HF1H3B	SLFN13	2.49931287E-4
ZBTB16	RIN2	1.11914006E-2
TFAP4	ADORA1	5.35687702E-4
MEF2B	PANK1	5.21246459E-2
TBX20	VWA1	3.3470661E-4
NFAT5	ALB	3.61466325E-2
MYEF2	FAM149A	3.13307102E-3
DLX1	ACTR3	1.34041649E-3
KLF4	MKI67	1.4902767E-2
ATF7	UBE2H	8.20510984E-2
FOXJ3	MED31	6.4252374E-4
E2F2	TRIM26	2.57292847E-2
NFKB1	CINP	1.12656205E-4
PAX8	BRD3	8.40583538E-4
SPIC	NCKAP1L	3.38445796E-2
ZNF281	CLSTN3	7.33192393E-3
RUNX1	LMNB2	8.85268277E-4
NFYA	CTSF	9.3263266E-2
POU5F1B	KCNJ16	1.91674154E-3
ATF1	AL359878.1	1.37687796E-3
TCF12	C19orf69	3.67421923E-2
NR3C1	C10orf107	1.21304378E-4
ZBTB18	SIRPG	7.2492326E-4
TFAP2	YOD1	3.62618045E-4
ZNF35	MTSS1	1.04525149E-2
HSF2	COPRS	6.48625337E-4
RARA	MED23	6.15244979E-3
EGR1	CCNL2	1.83049376E-4
CEBP	HIST1H2BM	1.20117754E-2
FOXO1	GPER1	9.15386654E-3
GABP	LAPTM4A	7.6502892E-5
NR2C2	BATF	4.2549758E-2
RARG	TMEM25	3.66612111E-3
STAT1	ZNF222	6.89052024E-4
BHLHE40	HIVEP3	8.36062611E-5
TFAP2B	HERC5	7.79063361E-3
TBX5	ZFR	1.7189542E-3
MYOD1	POLE	1.58155151E-4
TFAP2	AMER1	8.65924835E-3
VDR	DMKN	5.55496207E-4
TEF	APOBEC3C	6.87405843E-4
CPHX	MYB	2.02814044E-3
POU3F1	ARHGEF37	1.67773563E-2
REST	DDIT3	1.94215229E-4
FOXJ3	CEACAM1	6.45967509E-3
SRY	NUP54	9.41906108E-4
EGR	FNDC3B	2.51556534E-2
ZIC4	CREBBP	3.55786946E-2
HOXC10	DRAXIN	6.14055715E-4
PPARA	PRPF3	7.82428758E-4
TBX20	MAU2	2.44391528E-2
MEF2B	DLG2	1.79052282E-2
NFE2L2	TNNC1	1.08996055E-3
PGR	BCO2	2.08937814E-4
FOXA1	KDELR3	8.20412709E-5
NKX6-2	ELL	5.10635861E-4
TFAP2C	RRM1	4.68224015E-3
ELF4	FBXO46	2.96583585E-3
NR2F1	PLCG1	9.71065878E-3
SMAD3	RPL24	5.51447549E-3
SPI1	PIGT	8.40136167E-3
CACBP	CPSF6	1.82003731E-3
LHX2	FAM180A	3.93896652E-3
ASCL2	MYH2	5.95910418E-1
FOXL1	SLC20A2	1.34548257E-2
IRF9	GRTP1	5.2168545E-3
NRF1	CCDC120	3.43541007E-2
CTCF	CYS1	4.08247723E-4
LHX2	LDB3	4.66206908E-3
MEIS3	TRAF3IP1	1.87474971E-3
SP1	FBXO42	1.41894276E-3
NR1H	SUPT4H1	2.67153222E-4
HINFP	SIAH2	8.79807323E-3
E2F1	CANT1	1.65927518E-3
ALX1	MSTN	2.18951489E-3
TP53	TNFAIP1	4.64614363E-2
FOXP1	PCGF3	2.20604769E-3
SP4	NCOA3	8.36871145E-2
PRRX2	ZC3H6	6.34820906E-3
ETS1	NFYC	3.95224372E-2
MAF	C9orf169	9.10910552E-4
PRDM1	APEX1	3.60188206E-2
HMGA1	SLC38A7	3.99682322E-3
TFEB	LPAR5	1.50071271E-4
FOXD3	OTUD7A	3.72489455E-4
ATF3	MFSD10	1.5532011E-3
ZNF350	COL5A1	1.84508609E-3
MEF2D	HOGA1	4.1237188E-2
FOXD3	WNT9B	4.66523086E-4
GATA4	LSR	9.22576841E-3
CLOCK	NARF	9.11162363E-5
OBOX2	MBP	9.54210439E-3
NR3C1	RGS16	4.64762915E-3
EWSR1	TXNDC5	5.93605508E-3
MAX	TCEAL7	4.21577081E-3
NFE2L2	MCM3AP	5.39176684E-2
NHLH1	ICT1	1.35171011E-4
EN1	SOCS7	1.04201514E-2
TGIF1	LOXHD1	1.20307452E-2
ELF5	FBF1	1.53501994E-4
NKX3-2	NTAN1	6.27444516E-4
RUNX2	CACFD1	7.54366342E-3
SOX5	CCDC91	1.05161693E-3
E2F4	RCAN2	1.6900341E-2
NR5A1	PARD6B	2.73201311E-5
DMRT2	EPC1	3.16523115E-4
SP4	HMGCS1	3.41238966E-2
ETS	GDPGP1	5.26213092E-4
ELF5	USP28	1.38155241E-3
ETS1	RHEBL1	2.33343984E-3
NOTO	KLHDC10	5.95539256E-2
TFCP2	AFMID	6.00396421E-4
SP8	KIT	6.82976251E-2
ISX	C17orf89	7.3815779E-3
NR2F6	SEMA3G	7.84078032E-2
FOXF2	VSIG4	1.25357323E-3
ZIC3	STARD3	6.07596065E-4
BRCA1	FAM8A1	9.10739077E-3
EBF1	COPS7B	1.1080316E-3
MSX2	OSBPL7	4.0122869E-3
CUX1	DET1	9.6621785E-3
ELK1	NUMA1	6.56950578E-3
POU5F1	ASPSCR1	3.58015711E-3
CBX5	UBAP2L	2.40577386E-3
PAX4	ITPR2	8.46020181E-4
WT1	NUAK2	1.08432567E-3
MTF1	CD3EAP	6.2694105E-3
EGR3	MTR	2.8619145E-2
BHLHE41	OGDHL	4.23590746E-3
TFAP2C	PATL1	4.68991119E-2
TBX5	PITPNM2	5.65931993E-4
WT1	BCAP31	6.95547459E-3
ZNF282	EXOC1	1.44128337E-3
ZBTB7A	PPP1R15A	6.0681779E-4
HMGA1	CLDN10	3.68555208E-4
RREB1	PCDHB6	1.56686169E-2
NFIC	ZNF574	1.02800105E-3
SOX8	INTS4	7.67722743E-5
ITGB2	CRYAB	7.40966243E-2
ETS2	PCDHGA11	4.13482634E-3
MYB	MKS1	3.81114529E-4
FOXP1	FOXO3	8.94536998E-3
MYOD1	ANXA4	1.42811389E-3
KLF14	TESK1	8.99422899E-2
SPIC	ROMO1	2.46497868E-4
EGR2	CPPED1	1.35882852E-2
XBP1	DNAJC11	1.55263117E-4
ZEB1	CAMK1D	1.61022912E-4
POU2F3	TXNRD1	6.92706001E-3
BCL6B	CDCP1	8.74061839E-4
NFKB	CUEDC2	6.77165169E-4
HIC1	ZMYND15	4.34529171E-3
FLI1	C6orf89	9.42825125E-5
GLIS2	PTGES2	1.98927532E-4
MTF1	SRRT	2.48632038E-4
SOX4	C17orf100	1.3233752E-3
BHLHE22	LASP1	1.73322939E-3
MEF2A	ITPKB	8.1110902E-3
ETS	C2CD4C	8.85546956E-5
HOXA5	TMEM209	1.09492215E-2
FOXA	CYTIP	3.74160449E-2
CCDC6	RPL19	5.45018714E-3
TFE	MRPL24	1.475751E-4
NFE2L2	RBL1	7.80211454E-4
SOX8	STAU1	1.14518708E-4
SRF	PIK3CG	1.73554092E-3
GFI1	ZNF428	1.40607131E-2
HOXA10	UBIAD1	4.17968891E-3
IRF9	RNF166	1.04653759E-2
TCF4	ADAT3	1.38504378E-3
ESX1	TXNIP	8.34923524E-4
RORA	C19orf60	5.14995627E-4
ZBTB18	TRIM63	1.18495774E-2
DOBOX4	ATXN1L	5.28888332E-3
POU3F1	IQCH	1.55342764E-4
TEF	EAF1	1.81578625E-3
FOXJ3	CCND3	1.79275609E-2
TFAP2B	DDAH1	4.91733301E-4
SP4	TOP1	7.15533476E-2
KLF4	ENDOD1	2.51634411E-3
IRF7	FAM207A	1.39362132E-3
SPIC	PXK	1.16825385E-4
ZNF740	ABI1	1.01600863E-2
PRRX2	HFE	7.3078215E-3
ATF4	BTG2	2.5990375E-3
SOX18	EFCAB4B	2.11556054E-4
CACD	C7orf55	9.71133883E-3
SP3	LIMS2	8.83021508E-3
KLF4	PIH1D1	4.54052042E-2
HOXC8	ZNF572	1.46125619E-3
MEF2D	PTGES	8.29639691E-4
ZIC3	SNRK	1.00855001E-4
ZNF524	PDE4A	6.84210526E-3
PDX1	ALS2CR11	5.81696899E-5
IKZF1	TYW1B	7.31059857E-3
NR3C1	CSAD	4.38570368E-3
AP3	SLC8A1	1.1365564E-2
PATZ1	INTS3	5.7343225E-5
EGR1	TMEM43	5.41500033E-2
GMEB2	ETS1	4.35184387E-3
MAFB	DOCK9	1.11519169E-3
HOXA10	STK4	5.16809797E-3
KLF13	TMEM105	4.08466715E-3
OBOX2	C9orf142	1.12194759E-4
PATZ1	NCL	9.19171289E-4
POU3F4	LRRC46	5.43241556E-4
HNF1B	FAM8A1	2.35155394E-3
GABP	RNPEP	5.78409294E-3
GABP	XPO4	4.29944899E-3
ZNF219	HOXA4	4.05446757E-2
WT1	TAB1	6.39581454E-5
GATA1	RPL12	2.85391965E-4
HOXA5	ETV6	3.98923656E-3
REST	B3GNTL1	5.18059088E-4
KLF4	MYLIP	6.52869074E-2
SP4	CINP	2.43138238E-2
NFKB	PRELID1	9.74314816E-4
ELF1	SGIP1	4.6402411E-3
ETS1	RPL7L1	5.11757673E-2
LHX3	CDC7	9.13237859E-4
RXRA	NOTCH1	1.37236132E-3
ESR2	KLF16	1.26472336E-4
SOX1	RCAN1	6.83508011E-4
GATA4	HMGN5	3.67092756E-3
OTX1	MRPL2	1.04118045E-3
FOXL1	SSFA2	6.80709974E-3
PKNOX2	NDEL1	1.45924536E-2
SIX3	ZNF302	3.13573099E-4
TGIF2	NUCKS1	1.02154695E-4
CEBPA	HNRNPC	5.89547563E-3
PLAG1	GPR126	9.71597419E-3
MEIS3	NPTX1	7.01900764E-5
ZNF219	EMILIN2	4.23092716E-2
DMRT3	LONRF3	1.17026969E-2
HOXB13	COX7A2	2.01593999E-3
ZNF740	CLSTN3	3.56575009E-3
ZSCAN4	ERCC2	1.30210171E-4
ZIC3	NTM	3.32724638E-3
HLX	PREX1	6.2607636E-4
EGR	CBLN4	2.85143998E-3
SP3	ZNF205	4.88591469E-3
SOX15	VEGFC	5.98598275E-3
USF	DDHD1	1.00763359E-2
ZNF282	TGIF1	1.96884108E-4
E2F3	C19orf48	3.69667144E-2
CEBP	SLC35E4	7.42371764E-5
THRB	SLC48A1	1.11538477E-1
SOX11	NDUFC1	5.36850032E-4
FOXF1	ERGIC1	2.32394722E-3
ZBTB7B	NFIA	7.04144853E-3
SMAD3	C21orf59	4.02267307E-4
SOX10	BTC	8.82714557E-4
PITX3	SCRG1	4.1956023E-4
HF1H3B	RAMP2	4.23123827E-2
NFIC	RANBP3L	4.29525589E-2
POU2F2	ZBTB16	1.57743622E-2
ISX	ARL6IP5	4.9945009E-3
SPDEF	ZDHHC9	5.87056516E-2
LHX2	MNT	1.37537271E-3
IRF7	MRPS36	5.20183891E-3
NFKB1	PCDP1	6.68146133E-4
RARA	DBP	1.89378512E-2
TBX15	TRADD	5.97108155E-4
MLX	ITPKA	2.68299713E-4
GATA4	FRZB	2.03820425E-2
FOXJ3	ALDH18A1	3.18319082E-4
ZIC3	GK	1.05860434E-3
IRF3	DNASE2	1.58753813E-3
ETV7	PTPN6	1.08920822E-2
RFX3	SNX15	4.57394065E-4
ETS1	PIGF	6.32254375E-2
TBP	MYBPC1	2.03885004E-1
TAL1	FABP1	9.01350892E-4
TFCP2	MDFIC	8.68301204E-3
NR4A2	CLEC7A	9.13584508E-4
PPARA	DDX21	8.59215546E-4
HINFP	BCL2L11	8.80356293E-3
STAT5A	VAMP2	5.07674605E-4
BACH2	CILP	3.78251599E-3
IKZF2	CDH5	6.58996495E-3
BBX	ZNF418	1.05701958E-2
ETS2	RAP1A	3.12418724E-3
RARB	UBA52	1.31554331E-4
ELF3	VPS33B	1.44176701E-2
HOXC8	GEMIN2	3.56962025E-2
DBP	ABHD17A	5.55542715E-3
FOXO3	UBTD2	2.41263351E-4
LEF1	NCOR1	1.88350002E-3
TBX20	NUP98	4.46402529E-4
EBOX	DHX35	1.93987885E-2
KLF16	GMEB2	1.40368887E-3
AHR	CUL1	4.20085329E-3
ELF2	UBE3B	8.28476306E-3
TFAP2C	SESN1	2.92912285E-3
TBX4	PPP4R2	7.11495929E-3
NR2F1	ASB16	4.43492209E-4
ELF1	NEDD9	9.87376578E-3
CEBP	HAUS1	4.84017596E-3
HIC1	GPCPD1	9.4369584E-3
SRF	RYR1	3.67599556E-3
HIC1	CRTC1	6.65978043E-5
MAF	ATP5L	2.10606967E-3
ESR1	S100A8	2.61634706E-2
PPARG	SMARCA4	9.47599896E-5
SOX15	JAK2	1.69475238E-3
WT1	MRPS22	1.51531082E-4
HINFP	F3	3.36526421E-3
PGR	AGGF1	1.88684753E-2
GABPA	BRCA2	4.17979715E-2
SOX4	CHMP1B	7.01062511E-2
SOX10	RPS27L	1.38143685E-3
TP53	IPO9	1.13035775E-4
CREB1	SAP30BP	5.15817924E-2
PITX1	C4orf22	3.67532724E-3
POU5F1B	PDCD7	1.30885354E-3
POU2F1	ANKRD26	3.06882391E-4
MESP1	TSTA3	1.00144875E-4
ZSCAN4	FRMPD1	8.51678699E-4
RXRA	RFESD	4.0080834E-4
ATF4	CNIH1	7.73784056E-4
SPI1	DDX3X	2.63828013E-3
ALX1	MRPS28	1.33536653E-3
SPIC	PSME4	7.05515971E-4
TFE3	VWF	2.8057247E-2
TCF3	CCSAP	3.90892063E-2
GATA	APOM	1.01851169E-3
MYB	HCFC1	1.37944746E-3
SPIC	THBD	1.45610119E-2
ELF2	NFIX	1.30073016E-2
ZNF740	KANSL3	3.00003513E-2
HIF1A	PAM16	9.86241056E-3
PAX1	HOXC9	4.00489247E-3
IKZF1	SPATA33	1.41747948E-4
ASCL2	AHCYL2	3.38635553E-3
KLF4	CD7	9.72617484E-3
WT1	MYF5	3.19525671E-2
TFAP2A	C1orf233	1.07219765E-5
AP1	MOCS1	3.38800338E-2
RUNX1	APLNR	7.934188E-2
SOX14	LPPR4	6.49072197E-3
POU6F2	TMEM59L	6.2336479E-4
SMAD3	SLC25A14	2.07721919E-4
HOXB8	YWHAQ	1.80031857E-5
FOXK1	LACTB2	7.48536278E-3
REST	PEX16	5.20787994E-4
HOXA5	ACVR2B	9.24718918E-3
GSC2	TSTA3	6.00869249E-4
PDX1	ZNF470	6.11736298E-4
BCL6B	TMX2	1.54154656E-3
FOXC1	ANAPC16	7.66217809E-3
CACD	PNKD	8.75563852E-4
ZNF281	TMEM217	5.26203735E-4
FLI1	TJP3	4.44895629E-4
RREB1	DPAGT1	5.14135647E-4
GLI2	ESCO1	7.32709332E-2
RAX	ACVRL1	5.89572575E-3
TEAD3	CYP1B1	2.18799608E-4
XBP1	SMUG1	1.25683218E-3
ZIC3	IRF5	1.02540313E-3
EGR2	THAP8	1.85526318E-2
WT1	SNED1	9.65599246E-3
YY2	ZNF559-ZNF177	5.07350511E-3
TBX20	RNF112	1.02880658E-3
ZNF143	KMT2B	4.48928437E-2
TFE3	TMEM255B	1.08715037E-4
FOXD3	HIST1H2BG	6.33351106E-4
MTF1	ALG1	8.90938466E-4
HMGA1	NARF	7.88505494E-3
PITX2	KCTD11	7.56983528E-3
ASCL2	DDX49	3.02174051E-3
HOXD12	SLPI	9.57988954E-4
RUNX	C17orf80	1.4249383E-3
POU2F2	FAM60A	2.99473258E-2
MYC	PTRHD1	8.98374756E-5
SP4	PAQR4	2.41759155E-2
UNCX	RGMB	8.92402785E-3
MYOD1	ACAD9	7.05221715E-3
TFAP2C	RHBDD2	6.07971996E-5
DLX3	CWC22	5.6045168E-2
NFAT5	GLUD1	1.11684506E-4
ZIC4	MCF2L2	2.29858637E-3
NFE2L1	DDIT3	2.20694206E-4
NFY	ZNF213	6.03228409E-3
SP3	SMAD2	1.31580596E-2
ELF3	TMEM167A	6.05349575E-3
ETV4	ZNF333	5.30511997E-2
MAFK	MRPS12	1.54827848E-4
DMRTA2	YOD1	2.29003155E-4
SPI1	XPNPEP3	4.2309636E-4
NR3C1	IL4R	2.96175208E-4
TFE	C1orf85	1.62968767E-3
USF	SERPINA1	3.86208034E-4
HNF4A	WIBG	5.3348079E-2
NFKB1	AIM1	3.16752907E-3
HOXD10	CD96	5.76021868E-3
MEIS2	SEC14L1	5.9167861E-3
NKX6-1	FOXP2	1.89797663E-1
NFIA	TBCE	3.53179332E-4
FOXO4	MYBPHL	2.63898126E-3
FEV	C5orf28	2.4360997E-5
TCF3	GRAMD2	4.55389146E-4
CUX1	ADORA2B	2.49947678E-4
MZF1	TNNT3	4.71986997E-3
GFI1B	FSTL3	5.50954023E-3
KLF12	RAB3D	7.70470036E-2
MAX	BMP4	7.42636187E-2
TEAD3	PPP1R1C	1.67141331E-1
NFATC1	ANGEL1	1.21034848E-2
SP1	BACH1	4.68815492E-2
TFAP2	CREBBP	8.89467364E-3
ZNF219	UBALD2	5.11298098E-2
HIC1	ANGEL1	2.24779864E-4
POU2F1	SOCS3	5.12883306E-3
ALX3	ELMO1	1.04358655E-1
NKX2-4	CACNA1C	6.32619296E-4
FOXO1	ARHGEF37	1.05962752E-3
FOXO1	CSNK1E	2.25856275E-2
FOXO4	TEFM	1.66088856E-4
CACD	HTRA1	3.91397462E-3
NR2F6	NDUFA12	4.56473143E-4
ELF5	KTI12	3.08224907E-2
EGR3	METTL6	2.90397133E-2
NKX2-5	SLC26A8	2.42618907E-4
ZNF143	COL7A1	1.11491656E-3
TFAP4	RBL2	1.0998284E-3
HF1H3B	LPPR1	3.21815369E-3
YY1	RAF1	9.01672411E-2
RFX5	AFF4	1.11908745E-3
GTF2I	CYP26B1	4.03285548E-2
VAX2	CAPN1	1.08963822E-4
BHLHE41	PTPDC1	4.14954003E-2
SP4	B4GALT3	7.78901123E-4
ELF2	PIP5K1C	7.39259947E-4
SOX9	SLC38A4	7.20828135E-4
ZIC1	WNT9A	1.11648444E-2
SMAD	TRAF2	1.94617319E-4
ZBTB14	APBA3	9.78109001E-4
NFYA	TSNARE1	4.15893631E-2
IRF1	TBC1D31	3.0568509E-4
OTP	FNIP2	8.74247441E-2
ETV6	RCN3	2.65482953E-2
GCM1	LGALS1	3.95663635E-4
ESR1	AARS2	1.92106378E-4
SPI1	NXF3	4.48028673E-3
PATZ1	ZNF561	4.90604608E-3
CTCF	HARBI1	2.29095074E-3
SP3	PAX7	3.38181818E-1
FOXO1	WDR83	2.52425276E-6
NR5A1	RPL23	1.56914239E-3
MTF1	C15orf27	1.79326923E-2
TFAP2C	WNT9A	1.11648444E-2
NHLH1	GNLY	5.51573427E-2
CEBPA	LGALS9	1.78820638E-4
HOXB9	CASP8	1.54734932E-3
MYF6	NR1H3	5.07490783E-3
PLAGL1	FCGR2A	4.99863757E-4
GABPA	WDR78	2.75009964E-2
BBX	MICU1	1.16044712E-3
ZBTB6	SYBU	5.80623243E-3
TFAP4	LRRC8A	1.0871265E-3
MEIS2	SLC45A3	3.20310777E-5
ZNF589	MLPH	5.18729001E-4
ZNF35	EMX2	1.1584754E-2
POU3F2	MEPCE	4.85610359E-2
YY2	ZNF585A	1.84847897E-2
CACD	GABRD	9.30890011E-5
RFX4	TMEM88	2.52778424E-2
LHX1	TMED5	9.6961386E-4
MZF1	NGFR	8.62653666E-3
GATA	CDIPT	9.06001938E-3
PAX4	ELMOD2	1.9788581E-4
KLF16	RFNG	1.04395193E-3
HMGA1	LENG9	8.42653873E-3
RXRG	PPP6R2	7.02239784E-3
RFX4	WDR35	3.4971879E-2
ZNF75A	ZNF814	8.83051454E-3
ZBTB18	CDC5L	4.02452738E-4
POU5F1B	ETS1	1.71000108E-2
FLI1	MAP2K2	3.29799846E-5
E2F1	PDE4C	2.23563914E-4
SP3	GPANK1	9.7619251E-3
ELF1	PAIP2B	5.69062341E-3
FLI1	RNF8	6.352308E-5
WT1	NAMPT	9.64411161E-3
RUNX2	UBE2D2	1.44980005E-3
ETS	HNRNPL	1.67213268E-3
ETS2	DICER1	9.89111581E-3
E2F2	GOSR2	3.41693725E-2
TFAP2E	MAST3	4.22470763E-5
TFAP2E	TMEM256	3.20743771E-4
PAX4	CPT1B	3.0876494E-2
CACD	SYVN1	2.23016136E-4
SMAD	CTIF	4.12374276E-5
LMO2	FAM76B	1.57200031E-3
FOXA2	PPTC7	9.70046372E-3
ZBTB33	RNF181	7.08735431E-3
TFAP2A	FRS2	1.01408025E-4
HNF1	MED19	6.82582919E-3
NKX6-1	RGS12	5.06224495E-3
FOXL1	ANP32A	3.38103833E-3
EGR3	CAND1	4.22111893E-2
EGR4	PTGIS	4.97282958E-2
GCM1	RIN2	9.12918546E-3
PAX6	PCDHGC3	1.27846907E-3
STAT	PPARD	1.01285523E-3
VDR	SGK1	2.73102271E-3
HSF4	SSBP4	5.03941532E-4
MYF6	CSNK1E	1.10044495E-2
EHF	QARS	4.72899192E-2
OTX1	WNK1	5.57032643E-2
ELF4	ZNF880	1.66364888E-2
HINFP	ZNF543	7.62650336E-3
MAF	MTFR1L	1.009819E-2
SNAI2	PTH1R	4.35290857E-3
ETV4	ARPC5L	1.76000747E-2
SHOX2	GPR141	4.74804186E-3
TFAP2A	FAM196A	6.91354864E-3
TCF3	RBM6	9.13399634E-3
NFE2L2	SLC8A2	8.96743592E-4
IKZF2	ZNF614	7.86421742E-3
TBX15	KIAA1462	4.32315806E-4
TFAP4	RBM34	1.16110232E-3
EGR3	LMBRD1	4.34768619E-2
MYF6	C3orf55	4.37393455E-2
ZNF524	ZBTB8OS	5.33419297E-5
SIX2	TLE2	9.13933403E-4
TFAP2A	MRPS22	1.25058785E-4
MYC	C2ORF15	7.6837203E-5
SP1	SQLE	3.72860068E-2
HNF1B	ZDHHC1	1.21640828E-3
SOX1	OAT	2.70632076E-4
FOXJ2	OGDH	2.00427421E-2
EWSR1	ALG6	1.10984351E-2
MEF2A	ST6GALNAC1	1.77143893E-3
MYC	SPG20	3.65672428E-3
HEY1	TOMM40	3.94474467E-3
PPARA	EIF3D	4.31557135E-4
NFIC	DVL2	1.13797418E-3
NR2C2	JSRP1	1.15103975E-2
TFAP2C	CD3D	1.54448415E-4
SP4	TFAP4	5.05595532E-2
ZNF423	IFIT3	8.08147517E-3
HOXD9	CCRL2	2.22773643E-2
TFAP2	KRI1	4.55057328E-3
PGR	AHCYL1	8.91466384E-3
TFAP4	ZFYVE1	7.52332192E-2
MYC	MRPL15	5.97807162E-2
TCF12	LSM4	3.94773031E-4
NR2F1	SCO2	1.25528163E-3
RXRA	WEE1	8.07865184E-5
BSX	RFXANK	7.41716041E-3
EN2	GRAMD3	7.12722877E-2
FOXC2	FAM184A	1.36513782E-4
LMX1A	PRDX3	2.76726407E-2
RHOXF2	LDHA	3.65493698E-3
BARHL1	TMEM189	8.11036392E-4
BHLHA15	ZBTB20	1.16605304E-1
SP4	PTTG1	1.73948466E-2
FOXO6	BTNL8	5.67332988E-4
FOXB1	MLF2	1.23869118E-4
CTCF	MAP1LC3C	5.30240265E-2
PAX2	UBE2Q1	1.89815468E-3
REST	NDRG1	1.54139849E-3
TFAP2C	RPS27L	1.43251034E-2
NR2C2	CMPK1	3.70223321E-2
OTX	IGF2	6.21831856E-2
AIRE	NENF	9.58575976E-3
SMAD3	ATP2C1	3.78328707E-2
ETV1	NDUFS2	1.56191931E-3
SP1	FILIP1L	2.3903077E-2
SOX9	DACH1	3.1597989E-3
POU4F3	ASPN	3.0494249E-2
CREB1	TAF10	7.83627115E-2
RREB1	CNN2	3.95671464E-4
TFAP4	PRMT7	9.02315855E-3
FOXO3	ALG5	5.54989907E-4
SREBF	ERO1LB	5.90750482E-4
PRRX1	ZNF254	6.74778734E-3
MAX	ZNF213	8.59726057E-3
FOXB1	NELFCD	2.45567665E-4
TBP	BAIAP2L2	1.97914753E-3
ID4	MYBPH	7.40584643E-4
REL	C11orf1	8.22010577E-3
HMX3	GMCL1	4.51977658E-4
EP300	HMHA1	6.16896023E-3
IRF8	ADAMTS4	3.72480904E-3
SOX8	DIAPH1	2.41023204E-3
RARB	PEX11B	5.9191641E-3
GATA	ALS2CR11	1.67182908E-4
NFIL3	CEPT1	4.69896321E-5
NR2F1	MLC1	1.10501295E-3
ALX3	RBFOX1	4.3956044E-2
SOX4	IL18RAP	5.1391508E-3
NRF1	CASC5	9.26502109E-3
PHOX2A	ECM2	5.44924746E-2
ETS1	RPL18A	1.70722778E-4
JDP2	MORN4	2.78137804E-3
ETS	DPY30	5.26825195E-3
NR2F1	EMB	7.48729787E-3
PATZ1	SNN	6.30626311E-4
TBR1	CCDC25	2.83150516E-4
ZNF281	C5AR1	7.79342545E-4
HES7	NECAP1	2.0939874E-4
SOX9	ZZEF1	3.84579556E-4
HOXC5	ALG10	1.76426637E-3
TAL1	SHARPIN	1.97425201E-2
ALX1	PPP5D1	1.51424905E-4
PGR	SH3BGRL3	4.47893487E-5
EGR1	SEPT9	1.48215959E-2
TFAP2C	TFPI2	7.01516564E-3
TFAP2B	SVIL	1.59316487E-3
WT1	SIRPB2	1.18912404E-3
EGR	GABBR1	2.00510654E-2
SOX30	LIMCH1	2.36092667E-2
NKX2-1	TMEM180	2.53005162E-4
RXRB	KLHDC9	3.61934068E-3
GABP	TMBIM6	2.55811199E-2
GABPA	ITPA	4.40014823E-2
ZNF35	GRAMD4	1.50901982E-3
NKX3-2	MYOZ1	1.98019802E-2
OTP	C5orf27	3.83525501E-2
COMP1	HIST1H4C	7.29488454E-4
MEIS3	RNF19B	1.60349628E-3
FOXC1	ZNF619	1.04853971E-3
RUNX1	NRL	1.25329383E-2
FOXP1	CCDC124	1.67101587E-3
KLF7	DOLPP1	2.57395772E-4
NFAT	MCM10	2.47882525E-4
PAX4	CDS2	1.64397054E-4
EBF1	CEBPZ	3.22327508E-4
BARX1	SMPDL3A	1.01931457E-2
NFYA	ZNF625	2.38395069E-2
CREB3	APC2	7.74112463E-4
ZEB1	SIRT3	1.07289182E-3
HESX1	C6orf120	1.53559938E-3
E2F1	SLC2A4RG	9.87620451E-3
RUNX3	BANF1	3.27867607E-4
PAX1	ANKRD10	6.20988771E-3
HSF1	CCDC59	6.11424499E-3
FOXL1	PTBP3	2.92210591E-4
IRF9	NFAT5	5.40998344E-4
RARA	RPS16	3.14396736E-3
TAL1	ZNF764	9.60237514E-4
THRB	LRRC15	7.40870992E-3
TBX1	UFC1	4.80160662E-4
POU5F1B	CNPPD1	3.27625773E-3
MYCN	KCNJ6	1.08944471E-3
FOXK1	HMOX1	4.32669664E-3
RARG	ARL8B	5.67750248E-4
CTCF	PPARD	9.56332859E-2
GABPA	SLC41A3	1.09535866E-2
PPARA	CASC3	2.60264569E-3
MEIS2	METTL23	4.20427184E-4
ZBTB7A	PFAS	4.62320116E-4
OTX2	C15orf39	7.89959069E-5
E2F8	PPCDC	2.06980346E-3
IKZF2	TRAF3IP1	8.78563061E-3
SPZ1	C7orf26	8.56373529E-3
DBP	LSM7	8.85394079E-4
CREB1	MAPKAPK3	1.15082825E-2
BARHL2	MRPL10	3.45978073E-3
HIC1	ALDOC	4.62688565E-3
BSX	CACNG1	6.2953824E-4
HOXA5	RAB8A	4.4502227E-3
PAX4	IFT27	1.55910319E-4
FOXJ1	MTUS1	7.15376226E-2
FOXO4	LTBR	5.59090049E-4
HOXC13	ATF4	5.05899144E-3
CACBP	ZSWIM8	1.67419801E-2
SPIB	CXorf21	1.903943E-2
TAL1	DDB1	8.99353811E-3
FOXB1	LZTS3	6.0663827E-3
NFKB	KRT222	7.88572374E-4
STAT6	KAT2B	1.47340429E-3
PATZ1	KRT80	1.63852691E-2
HF1H3B	FBLN1	3.90991908E-2
STAT	TNFAIP8L2	5.22022839E-3
CEBP	WDR77	3.12254481E-4
ZIC3	PRTN3	2.00383349E-4
GLIS2	OAT	1.8071388E-3
NFE2	GPR183	2.5422398E-3
ZFX	GAA	1.87840231E-2
RAR	LMNA	2.72089506E-3
ZIC1	INVS	1.47177314E-4
ATF1	CEP250	5.61068737E-5
DMRTA2	FAF1	9.81125921E-3
NR1H4	C17orf85	6.81853606E-5
FLI1	FAM117B	2.78518461E-3
MZF1	P2RX7	4.24081279E-4
EGR	BMF	2.47010971E-2
CACD	CDC42EP2	7.75376024E-5
ETS1	SLC25A39	8.79601885E-5
FOXC1	ZFP62	1.06505412E-2
GATA2	ARHGAP22	5.87353291E-3
NFKB	BEX4	3.90417036E-3
LMO2	ARPP19	6.74326969E-4
SOX7	ECE2	7.71678256E-3
IKZF1	CERS4	4.58777606E-4
NFYA	TMEM55B	6.12284427E-2
HF1H3B	RNF216	6.72576766E-4
KLF14	PGRMC2	6.95289051E-2
HNF4	ZNF763	8.65260704E-3
RFX7	ASH2L	2.88164903E-2
GFI1	SRPK3	4.59371759E-3
OBOX2	FBXW9	5.7179347E-6
RBPJ	SRGN	5.3249659E-3
TFAP2A	ANXA6	7.41736278E-4
RFX4	ILVBL	4.20959413E-3
RUNX3	TYRO3	2.07698089E-4
IKZF1	EGFR	2.44884311E-3
HMGA1	KLF7	2.25581918E-2
ETV6	MAN2B1	7.54718973E-6
PRRX1	TK2	2.57587364E-2
HMGA1	TMPRSS5	1.40466421E-4
MEIS1	GALK2	3.7570381E-3
IKZF1	KHDRBS1	3.5825774E-4
FEV	ZNF610	1.28275339E-2
NFIC	FAM21A	1.12612109E-3
ESRRA	KLK10	3.35766488E-4
GABP	CRTC1	3.36027241E-3
KLF7	SLC19A1	2.53887375E-2
HNF1	IL7	5.34618868E-3
CDC5L	UBR2	3.11221179E-4
TFAP2C	ZDHHC18	1.69481446E-5
BACH1	CES2	1.16628927E-1
ESR1	CCT6B	6.71188597E-4
MAFB	ZNF653	2.52626266E-3
MYC	B3GNT9	1.84686159E-3
SPIB	TLE4	2.50320683E-2
FOXA1	CACNA2D3	1.1039093E-3
FOXD1	TRUB1	1.35691177E-3
VDR	ZMPSTE24	7.49514922E-3
CRX	RPS16	3.73741228E-2
AHR	ZFP91	1.00398078E-2
TFAP2	NAA20	9.47099587E-3
RFX5	BAZ2B	3.58123782E-3
ZEB1	RAPGEFL1	4.66418118E-3
HMX1	WDR13	9.63319448E-3
POU3F2	SMYD4	1.22872138E-3
PPARA	APBB3	2.88716103E-4
EGR	MAPK12	2.18586641E-2
TBX15	SYNGR2	6.28391711E-4
HOXA11	MRPS5	5.45407066E-3
TFAP2A	CCNI	1.51203911E-3
KLF16	CST2	3.47866418E-3
ATF3	SUPT4H1	2.67153222E-4
ZBTB7B	KCTD5	1.21719762E-3
LHX3	DIO2	1.16919938E-2
POU2F3	PRR26	5.89145834E-2
ETS2	NMRK2	1.32670229E-3
USF1	DEPDC1	1.45015411E-3
HOXD1	FMNL1	9.81417209E-3
ZIC1	RIN1	5.77601014E-5
GLI2	SC5D	5.29840799E-3
POU2F3	RPL11	1.77663836E-2
VSX1	GJC1	2.87931499E-4
HMX1	FNIP2	8.74247441E-2
NOBOX	CALCOCO1	3.08127119E-3
GLIS2	NTHL1	3.45297628E-4
ETV1	TRAPPC8	8.37067018E-2
ALX4	CHIC1	4.95119755E-2
PAX6	HOMEZ	1.40774663E-4
SP8	KLHL18	4.50106975E-4
HOXD11	YWHAB	6.09999478E-3
ETS1	GLRX5	2.09342308E-3
MYB	GMFG	7.21952817E-3
TFE3	ATP5I	9.0769941E-3
FOXO1	CBY1	1.53144723E-4
TBX21	EFCAB5	2.60145282E-3
MEOX1	PGS1	1.81870732E-2
GATA1	MRPS2	8.35372124E-3
LBX2	CHCHD1	3.08554262E-4
REL	KLHL12	4.89481567E-5
TCF4	SERINC2	5.99607169E-2
SP4	NFATC1	1.86871904E-2
ZNF524	VRK3	7.59766184E-3
TFAP4	AZIN1	8.14232012E-3
SP8	TIPRL	5.64044966E-2
NFKB1	CCL22	1.02453768E-3
ZIC4	GRINA	8.64702867E-3
MZF1	ZNF285	2.08374583E-4
FOXC2	YME1L1	3.0371919E-4
NFIB	HEATR6	1.26734398E-3
KLF4	HDHD2	3.39641559E-3
EGR	PDE5A	3.47770353E-2
FOXO3	DHX34	7.08763193E-4
HOXB3	GNPNAT1	1.95524506E-2
IRF2	ETS2	7.08758226E-3
RFX5	ITGA10	9.26113722E-3
MYC	DHX29	9.76267783E-3
THRA	ERCC2	4.06073817E-2
NR3C1	ARL4D	1.0839014E-4
TFAP2	LUC7L3	2.63240788E-3
EP300	RABL6	4.04414833E-4
WT1	NDST1	5.6386017E-3
ZFX	ZNF775	9.95276522E-3
HMBOX1	RAB5B	1.72968639E-2
DMRTC2	EIF2AK1	2.87805941E-4
HF1H3B	C1orf109	1.72128955E-3
FOXL1	SLC39A1	1.02856699E-3
KLF7	GBF1	8.17771651E-2
HF1H3B	BZW2	9.68793082E-3
RFX2	CEP290	5.67023877E-2
DMRTA2	CDKL3	7.36594365E-3
TFAP2C	MTURN	9.79026261E-3
HBP1	PTPN5	1.87672033E-2
SOX5	KBTBD6	6.03529057E-3
CACBP	C1orf159	1.25327707E-3
TCF3	AL355490.1	5.80471E-3
CPEB1	BEND5	5.89564386E-3
ELF1	PABPC1L	4.62745554E-5
IRF5	CYTH1	1.77911857E-2
PDX1	KIAA1468	3.02749207E-4
HIF1A	ATP5E	1.30342148E-3
TBX5	FGD2	2.16051988E-2
RORA	C5orf27	9.06704309E-3
KLF16	PPP1R1B	4.09277205E-3
ETV3	SZT2	6.02855725E-2
FOXL1	ALKBH2	1.37483385E-4
SP4	MANBA	6.32755256E-2
ETS2	MRPS35	3.10582027E-2
SREBF	HIST1H2BK	4.01549731E-4
SP8	SLC9A5	3.64493755E-4
EBF1	DNAL4	3.10343526E-4
DLX1	MFSD1	1.13075981E-3
ESX1	CHN2	1.26241774E-2
AP1	SGK1	6.33587684E-2
NFY	POU3F1	6.15642113E-2
CACD	C10orf25	2.35617364E-4
TBP	KBTBD11	4.22879686E-3
MYOD1	SERPINF1	1.16707744E-3
NFE2L2	SNAI1	2.25500944E-4
ARNT	GTPBP1	9.58440362E-3
SRF	ABCF2	5.05694842E-2
ZNF652	H2AFX	4.44340363E-2
BACH2	LRRC25	1.05476492E-3
GATA1	ELOVL2	1.90991544E-3
ZFX	EMC8	2.65686674E-2
ETV1	SERP1	6.26153993E-2
NR2E1	KLHL2	4.45003133E-3
NFIC	UBE2F	4.09457258E-3
SOX18	SLC1A1	2.01958635E-4
RREB1	NFKBIB	9.10986866E-4
HMBOX1	SBK1	6.91880638E-4
SIX1	SYTL2	1.11266321E-2
SOX12	THADA	9.01737243E-4
FOXB1	BTBD2	4.91893333E-4
CEBP	ZC3HC1	8.14079095E-3
SOX8	LRRC46	3.16890908E-4
SP3	TOR2A	2.78500487E-2
NFY	EHBP1	6.37238319E-2
ZFX	DNAJC14	7.1885438E-3
TP53	KBTBD4	1.11179345E-4
POU3F2	PAPOLG	8.87429456E-3
RARB	PABPC1L	1.34151716E-4
NKX6-1	PFKM	1.02710246E-2
IRF5	NDUFS7	3.02286038E-2
EGR	OAZ2	1.99273092E-2
ELF3	C9orf9	2.47614439E-3
TFAP2	PALD1	6.40992281E-3
IRX2	ABCC8	5.41943319E-4
NR2F1	DOK7	3.0653557E-2
IKZF1	ZBED4	1.45969804E-3
FOXO4	UTP20	8.52357082E-4
ZIC1	GBA2	1.96918241E-2
PGR	USP10	1.53076772E-3
SP3	ZFP90	4.60604207E-3
MEF2A	TMEM183A	5.5851167E-3
TFAP2A	CPNE2	1.0033387E-3
E2F1	RAB20	3.22972326E-4
HAND1	MCEE	1.01122411E-3
EVX2	ZCCHC6	8.71611459E-3
FOXO3	LRWD1	2.95776413E-3
ESRRB	PLEKHA7	1.82405221E-4
SP1	COL16A1	9.5250232E-2
CREB5	SLC9A3R1	4.40330242E-4
SOX18	KRTAP19-3	9.09090909E-2
DLX1	CMTR1	3.01584372E-3
TFAP4	SNUPN	8.66916571E-3
CACBP	DYRK1B	2.39118063E-2
HOXC6	LPAR4	1.10933098E-4
NFKB1	C17orf59	2.45867506E-4
HOXA9	RPS27A	2.79943615E-3
CREB3	ZNF593	9.02762561E-2
LMO2	KCNH8	7.49506904E-3
SP1	ZC3H13	5.64524915E-2
BARX1	PSPH	2.18622242E-4
ELF4	RPS6KC1	5.04318874E-2
OTX2	ACKR3	7.20236044E-2
SOX10	ECH1	2.01928589E-3
ZNF281	FKBP8	3.24750243E-3
SPIC	HDAC3	2.98898526E-4
GLIS3	ZNF410	7.16345624E-3
EGR1	SHARPIN	2.73850334E-2
TFCP2	AGL	3.05901359E-3
VDR	GRHL1	4.0486067E-5
HIC1	TMEM131	9.89207891E-3
MEIS1	KIAA1430	1.63734849E-3
ISX	IL2RA	3.60558783E-3
PTF1A	CDKN2AIPNL	8.64847865E-3
NFE2L2	HSPG2	1.07407487E-2
SOX9	YIF1B	1.29640228E-4
CACBP	LDHD	9.57461025E-4
MZF1	GATAD2B	8.53772343E-3
ZNF281	CREB3	5.50415748E-4
TFAP4	TECPR2	2.26283165E-2
PGR	UTP15	1.90120717E-4
DBX1	TRAPPC3L	7.82535237E-2
GTF2I	MSL1	1.62599656E-2
ZNF740	SET	3.85738595E-3
SP1	MAPKAP1	7.79928478E-2
IRF3	RHOU	3.90260951E-3
HIC1	MAPK11	1.23344146E-4
MYC	DCAF11	5.77324686E-2
RREB1	SBF2	1.68167327E-2
ETS1	PLEKHM1	2.01837479E-2
POU3F1	CHN2	1.33983015E-2
CTCF	RAB33B	5.58303837E-2
HSF4	GRASP	4.49043519E-3
ZBTB18	CACNA1H	1.34983784E-3
ZBTB14	KIAA1468	1.00916403E-4
NR2F1	APRT	2.53082553E-4
SP4	ZNF615	8.24845209E-4
ZIC4	THAP11	5.01241016E-4
CACBP	CDK13	1.55208398E-2
HES7	MEF2D	2.72792282E-3
ESRRB	IFT172	4.99726496E-2
RUNX1	PJA2	4.62264042E-2
FOXK1	ZNF581	2.51794976E-3
HOXA13	NOD1	1.59957277E-2
FOXM1	CSNK1G1	1.80577471E-4
FOXN1	MBD3	1.99819125E-4
HNF4	APOBEC3C	2.19313848E-4
THRA	NSMCE1	4.25863544E-4
RREB1	GRASP	9.86657705E-4
PAX4	MAP3K5	1.70802198E-2
TEAD1	IFT46	4.63920838E-3
TFAP2C	GTF3C1	6.96829177E-3
ARNTL	C12orf57	1.94258316E-3
SMAD3	APOBEC2	4.00477942E-3
INSM1	SMG5	2.13036905E-4
POU3F3	PSMD11	1.35687841E-3
OTX2	B3GALT4	1.06291027E-3
NFE2	PCDHB2	2.22363141E-3
NHLH1	SERPINF2	5.40499299E-4
SOX13	ZNF408	7.73050428E-3
IRF	THAP3	1.73608345E-2
SMAD3	KCNA3	2.43943006E-3
NKX3-1	TM2D1	6.78762656E-4
ESR1	POM121	1.84023532E-2
MNT	SOHLH2	4.08674108E-5
TFAP4	UBE2M	8.36635959E-3
ETV6	ACVRL1	8.07366971E-3
TFAP2	GREM1	7.81657367E-3
PPARG	PPP2R1A	4.22672481E-5
MEF2A	C1orf162	5.83882303E-4
GLIS2	MBD1	1.308886E-3
HINFP	DGKA	6.55451169E-4
E2F1	GJA5	2.19519971E-2
REST	FAM187A	2.6174601E-5
EWSR1	CCDC124	3.78727702E-5
ISL2	MAMDC2	2.17274089E-4
EGR	CLIP4	1.06984967E-2
ETV3	CARHSP1	1.03718441E-2
FOXG1	BATF2	4.40388075E-4
SEF1	CD209	4.0861256E-3
ETS	SIRPG	2.78044103E-2
IRF	HSPBAP1	3.00313831E-2
POU3F2	CLIP3	6.1639951E-3
RUNX2	FCHSD1	1.20375118E-3
BHLHE40	CDK4	5.90052825E-2
SP4	HELZ	8.98311175E-4
ELF3	LRRC29	3.25763342E-4
GSC	S100PBP	7.46982664E-3
MAFK	KLF2	3.3286362E-2
HNF4A	HIST1H4F	2.46895607E-4
IRF1	HIST1H3I	1.42702239E-3
PTF1A	ETS1	3.26595446E-3
SOX3	DTNA	7.01111469E-4
MAFB	MRPL32	5.80273217E-3
HOXA7	RPS27L	1.30795616E-3
SP1	BEX2	7.01679163E-2
NFE2L2	RGL3	8.2507786E-3
FOXO3	FKBP5	1.55682661E-3
PROP1	TMEM115	5.03229607E-4
SMAD	PPP1R14B	7.98745894E-3
FOXO3	PLEKHH3	7.98127143E-5
MSX2	NKIRAS2	4.8782356E-4
SP1	XRCC6BP1	8.5838103E-4
EWSR1	LOX	2.40004051E-2
VDR	SPTLC2	6.11735376E-3
HOXA11	FAM65B	3.26503688E-2
MAFF	EMR3	1.59273997E-2
SOX	RFC3	1.6429759E-2
TFAP2B	PHPT1	4.52239864E-4
WT1	TMEM167A	3.78891677E-4
HOMEZ	TTC17	6.53421331E-3
NFYA	WHSC1	4.37515679E-2
FOXJ3	DOCK9	3.26205226E-2
TBX5	TSTD2	1.39464592E-2
ZFX	SLC25A43	1.50730098E-2
ZNF281	PCBP4	2.34476731E-2
SREBF1	JARID2	7.68699047E-3
PRRX2	EMB	7.48729787E-3
EGR1	FAM115A	3.33750521E-2
ZNF143	CD3G	3.43716434E-2
IRF7	ADNP2	1.79656616E-2
PBX1	HEATR2	1.89070114E-4
ATF2	TMEM187	2.39148727E-3
GSX2	C11orf70	3.43198893E-2
SP1	GPRC5B	3.76479448E-3
TP53	C6orf99	1.36618406E-4
RUNX1	ARMCX1	1.11252513E-2
NR2F1	ADPRH	1.13915551E-3
IRF9	PPM1B	1.04755309E-2
ELF2	PRKAG2	4.20162477E-2
ELF4	KLHL30	3.6451083E-2
SP1	FOXP1	1.73344488E-2
MAX	ITPKA	3.35374641E-5
ZNF740	GRB2	2.20152111E-4
MEIS1	MTIF2	1.98885086E-3
ITGB2	ADK	1.9721809E-2
NKX3-1	RAF1	8.30204782E-3
FOXO1	SHROOM2	4.54460463E-3
NKX2-5	TAF6L	3.58241037E-3
SOX17	RCBTB2	8.71437837E-3
TCF7L2	ADIPOR2	2.1493479E-2
SEF1	TOR4A	3.9415753E-3
RUNX1	ZNF408	3.80525995E-5
ETV6	PPIL3	7.85112714E-2
REL	CDCA3	1.45665476E-4
ZNF350	MANEAL	7.19044301E-3
ATF7	WDR73	2.36734611E-3
SMAD3	AMIGO1	3.95856407E-4
ELK3	PRDX2	7.99651961E-5
MGA	PRAF2	3.20590048E-4
NRF1	COX5B	9.98872039E-2
NFKB1	RHOQ	5.70808821E-3
SOX1	KIAA1467	2.36598575E-4
FOXC2	GLO1	6.82211859E-3
IRF	LENG8	1.98405864E-4
POU1F1	CLTCL1	2.01153203E-3
SOX9	RBM43	7.28687835E-3
FOXA	RBP7	1.82057916E-3
HOXD12	KDM1B	3.92661889E-4
NFIC	PTEN	3.64187504E-4
TCF7L2	NOP2	2.72713277E-3
HOXD9	ARL2	3.12426705E-3
SEF1	MBNL3	7.39210982E-3
NEUROG2	GTDC1	3.72205601E-3
SP1	IZUMO4	1.40094027E-2
KLF16	CPEB4	7.77307914E-2
GLI	IQCA1	2.14279828E-3
MZF1	ERI2	5.40305372E-3
ZNF219	CCND2	1.62056011E-2
NFY	COQ6	8.67491037E-2
HLF	IFIT1	7.04170912E-3
SOX21	MGP	1.57525298E-3
HIC1	ZNF41	3.74451696E-4
NRF1	CEP104	8.77041012E-2
IRF	OPHN1	6.31349846E-3
ZNF740	ZBTB20	1.89305088E-2
POU1F1	PSMD12	1.54850028E-3
TCF3	NTF3	2.12593612E-2
ZNF740	DCAF6	1.40969396E-3
BACH2	PERP	8.79726131E-4
TCF3	DDX5	3.45015362E-3
GATA4	STK4	1.18823644E-4
GTF2I	MAP3K5	1.70802198E-2
ELF3	CD300C	4.05652418E-2
IKZF1	RARG	7.60164875E-3
TCF3	PDCL3	1.49682972E-3
EWSR1	EIF3L	1.96244703E-4
FOXO6	SUMO1	6.26379713E-3
HIC2	MDFI	6.00044425E-5
SPIC	RASA2	1.57581569E-3
EBOX	SLC16A11	1.67489074E-2
ELF4	CPSF7	8.57576854E-2
NR5A1	FLNA	1.9379845E-4
NR2F1	MEOX1	3.73212992E-3
BACH1	MPV17L	9.3007923E-3
ITGB2	ZNF799	7.88337993E-4
NFE2L2	UNG	3.96538912E-4
ETS	MAPK12	7.6080407E-3
RARA	B4GALT2	8.05941846E-3
AR	VPS11	2.24600186E-3
ARNT	IRF1	3.4268232E-4
BARHL1	SOX13	9.3704374E-3
STAT5A	CTXN3	7.51879697E-2
POU1F1	RBM47	2.78892831E-3
HSF2	ICAM3	4.65096101E-3
CACD	CASC3	1.13350945E-2
PAX	RPS6KA1	1.19874101E-4
NFKB1	TUBGCP6	6.28624843E-4
CREB3	U2AF1	6.15008977E-4
LMO2	KRT5	2.14567095E-3
ISL2	JDP2	1.70829468E-3
NKX1-2	HMGXB3	8.4254229E-4
SPIC	CHRNA5	2.52716891E-3
AFP1	TLR1	4.34704185E-3
KLF4	ATP6V0E1	6.51832585E-4
ESR2	KIAA0232	1.55253518E-3
MEIS3	RARA	8.99816258E-4
ZIC3	PIANP	6.72721678E-4
AHR	LRRC28	7.1792917E-3
RXRA	SH3BP1	5.64187729E-3
IKZF2	HDAC1	2.40092732E-4
KLF4	LMBR1	3.24742392E-2
NR2F1	C10orf128	3.90409346E-2
NFE2	EPS15L1	9.73725475E-4
FLI1	IFITM1	1.85514822E-2
MAF	MYO1F	1.36652915E-3
ETS1	ZW10	7.18370679E-4
LMX1B	CYCS	2.29784319E-2
PRRX1	HIST1H4A	1.35576467E-3
CUX1	FAM213A	3.16237049E-4
TFCP2L1	RPA3	1.41327442E-2
INSM1	TMEM204	4.53372075E-4
KLF7	GATSL3	3.70772292E-2
ALX4	ELK3	2.27491851E-2
NKX6-1	HNRNPH1	6.04854495E-3
RFX7	VPS13A	8.85719379E-2
GATA3	ISOC1	1.62200894E-2
NFY	CNTD1	2.61942423E-2
TFAP2A	SEC13	1.32347412E-2
AHR	KXD1	7.95537147E-3
ETV2	SELK	6.36698646E-2
ALX1	BSCL2	5.24673642E-4
IRF8	SMAGP	2.07314259E-4
FOXJ3	GPANK1	8.55976909E-3
ELF4	PIK3C3	4.90292222E-2
TOPORS	MARCKSL1	1.65578449E-4
FLI1	C1orf95	1.33108206E-2
EOMES	NANS	1.1364957E-3
FOXA	ANTXR1	1.19383902E-3
SRY	SRSF11	2.97678838E-3
EWSR1	BAALC	2.92501972E-4
FOXO4	CHN2	5.0117001E-3
TBX15	SERPINB1	2.95618649E-2
E2F1	KAT7	6.21959298E-4
HIF1A	CASP2	3.80872726E-3
TCF4	PAGR1	4.10858401E-2
ZIC3	TMEM200A	7.69336846E-3
FOXI1	ACPL2	2.45927127E-3
RARA	RAPGEF2	2.1949252E-4
FOXJ1	C15orf61	3.42798799E-4
AP1	BBIP1	6.51384922E-4
NFKB	PALM2	3.16348403E-3
GABPA	NOXA1	1.00848445E-4
RELA	AC022400.2	5.94550464E-4
FOXL1	ZC3H7B	1.32512354E-3
TCF12	ZNF583	4.58365165E-3
TCF3	PRR14	4.00720744E-2
ETV2	AMPH	2.87151774E-2
TEF	SMIM13	3.66890576E-4
DLX1	CCDC152	3.51696662E-3
TFAP2A	PRPSAP1	7.45585826E-3
GBX2	SCOC	2.86423202E-3
GATA1	ASB11	6.6518847E-2
TP53	GBF1	9.08635168E-3
GLIS2	GNPTAB	6.78192858E-3
FLI1	LPAR5	4.55420406E-4
TCF21	SERPINA6	4.08077652E-3
MZF1	SYT3	8.05689251E-4
E2F8	CALR	5.46754964E-5
FLI1	BTG2	2.76248949E-4
EGR	KCNJ12	6.9172969E-2
ZBTB7A	ITGB4	5.01598309E-3
FOXO4	C22orf29	1.49434927E-2
REL	CCL13	3.54051206E-2
FOXA1	ERVFRD-1	2.31945392E-4
HOXB13	RUFY2	1.69803871E-2
ESRRA	TIMM10B	2.43209738E-4
ATF1	WDR5	1.63974895E-3
FOXP1	PRKAR2B	3.56194428E-4
KLF14	SMOX	6.34787472E-3
MYEF2	PMF1-BGLAP	1.35971835E-3
NKX2-5	NAE1	1.30453993E-4
TFCP2	SPATA2	6.81421308E-4
ETV1	ACAA1	7.67394009E-3
SP3	ZNF540	7.59145217E-3
GLI2	DOPEY1	6.4616812E-4
IKZF1	BSCL2	5.95973947E-4
TAL1	CACNB4	9.35516205E-3
SOX10	POLB	9.20238604E-3
ELF5	ZNF841	7.43099788E-3
GTF2A	HIST1H4E	2.97621741E-5
INSM1	BGLAP	3.50014429E-4
ETV7	UCK1	7.00238253E-2
HNF4A	NPTXR	1.04666278E-3
FOXC2	ZNF221	3.43604109E-3
ARNTL	PDCD6	2.94155109E-3
HNF4	HRCT1	1.12268888E-3
TFAP2	UHRF1BP1	9.72181293E-3
TFAP2	RPL26L1	3.04465594E-4
HF1H3B	PHTF2	5.97788692E-2
SP1	PPP1R21	5.97193192E-2
AR	PGLS	3.82904652E-5
RUNX1	LPGAT1	6.36888409E-3
GSC2	PLA2G5	9.60124433E-2
TFAP4	STC1	5.12143944E-4
ZIC3	EML3	4.00054391E-3
SMAD4	METTL4	5.12100267E-3
NKX2-3	IL6	4.53238844E-4
NR3C1	KIAA1279	1.35352312E-3
EWSR1	PDRG1	2.39084188E-4
RREB1	DDX1	1.85236245E-2
MGA	TMEM107	4.93024814E-3
GTF2I	AKT2	1.22974819E-2
EGR	LYPLA2	3.94248608E-2
FOXL1	TEAD3	9.78261364E-4
FOXO4	IL10RB	7.15161455E-3
ZNF143	DLG4	4.00107536E-4
FOXA	TCTN3	1.35713892E-3
TCF21	KNTC1	7.75699763E-4
FOXM1	RHEB	8.8823094E-3
FOXA	PLN	2.73664781E-2
DUX4	E2F3	4.59449612E-3
NKX2-6	AP2B1	8.87644326E-3
NKX6-2	STAM	1.81629503E-2
SPI1	XPNPEP1	2.67233385E-4
VDR	TSPAN13	7.54098944E-3
MYOD1	ITGAL	8.06077991E-3
MZF1	SLC7A6	8.69189847E-4
TFCP2	E2F4	1.01767139E-2
FOXI1	SQSTM1	6.77295512E-3
HSF1	TMEM170A	6.3648389E-3
EN1	SON	2.92068764E-4
FLI1	CNOT7	9.30820841E-4
MZF1	CD33	4.40649141E-5
ARNT	SNX32	2.06110257E-4
HSF1	ADCY9	4.6841094E-2
ZIC1	UBTD2	6.65674422E-5
VDR	KIF26A	1.10805441E-2
MZF1	MRPL39	3.86971134E-3
ZNF219	CTSH	2.33001252E-2
IRF8	RPL26L1	7.53982577E-4
PPARG	VMAC	5.21934818E-4
CREB1	ODF3B	4.82566387E-4
REST	PVRL2	1.48002598E-3
TFAP2	ADRB1	4.31640029E-4
ZNF281	DHCR24	1.36373295E-4
LEF1	ARSK	9.01779649E-4
BACH1	EHD2	2.86708623E-3
STAT	TSPAN9	2.6110957E-3
BHLHE40	GBE1	2.5564374E-3
GATA1	CHST6	6.06358453E-5
SP3	GTF2F2	3.40390143E-2
ETS	KIFC3	8.30444696E-3
LMX1A	INPPL1	7.51910243E-2
DLX5	CDC5L	9.75500193E-5
VAX1	ZNF554	1.18280121E-3
ZNF75A	PSMB3	6.5923048E-3
CEBPA	SQLE	1.97126416E-4
NR2E1	ZNF98	3.85825972E-3
ATF4	ATP6V0E1	7.63801168E-4
ZIC3	GSDMA	5.49386707E-3
FOXO4	FARP1	2.44840639E-4
NKX6-3	TSPO	6.7874055E-4
CEBPA	PDPR	8.29255207E-5
SP1	SRPX	2.67654566E-2
TCF4	HNRNPDL	5.20327679E-3
SP4	USP28	9.04426348E-2
KLF13	FARSA	3.18896319E-4
E2F1	EIF6	6.11669846E-3
ZSCAN16	HAUS5	2.80324267E-3
CEBP	GAS2	1.29230769E-1
ATF3	PRKAR1A	1.65468271E-2
STAT6	ALDH3A2	1.77974963E-4
DRGX	EIF2S3	1.24950597E-2
EGR2	SIT1	3.02192454E-3
POU1F1	SVEP1	2.49004883E-3
POU2F1	PFKFB2	1.6301186E-4
NKX2-1	SPRR2D	1.32275437E-4
GATA1	CGB7	2.38878927E-4
NFYA	EIF4A1	3.12846429E-4
ZNF143	ZBTB3	3.14762873E-4
E2F3	CS	5.03734772E-2
MEF2A	ZFYVE26	2.37706819E-4
ELF3	UBE4A	2.66580114E-2
HOXD9	MRPS5	5.45407066E-3
SP8	TCEA3	8.2111437E-2
POU	TCTE3	9.05546348E-4
CACBP	BCL9L	1.10100175E-2
RREB1	BRCA2	1.25393915E-2
ARNT	EXPH5	3.44003822E-3
ETV4	MON1B	3.95400522E-2
HNF4	FIGN	3.53722257E-2
KLF16	CD40	5.52094846E-4
ZIC4	MARK3	2.99536283E-3
FOXJ3	ALS2CR11	2.33284694E-5
EGR	REEP4	1.62886615E-2
HOXB9	TCF4	6.78435155E-2
GATA	FASTK	1.53817721E-2
IRF	TTC38	2.76964453E-3
TFAP2E	CD46	5.76971087E-3
NFE2	AHSP	2.95669948E-4
NKX6-1	AKR1B1	3.813712E-4
MYF6	TLDC1	1.04350396E-4
CCDC6	EEF1G	2.9316967E-3
PPARA	IMMT	1.46610136E-2
IRF9	ZNF841	1.85774947E-3
EGR4	HRH1	3.45700316E-2
NR4A2	NUDC	4.6418849E-4
ZIC4	NAE1	3.81804955E-3
RFX2	FAM46C	6.99661017E-2
TCF4	ZNHIT3	1.45175295E-2
CACD	ILKAP	9.30607857E-4
MGA	GANC	1.4905301E-4
HOXB3	VSIG4	1.09144505E-3
AP1	MPP3	1.67658084E-3
EGR	SUZ12	3.45630493E-2
GFI1	WDR45B	6.75288966E-4
DOBOX4	ITFG2	7.1819352E-4
IRX3	TEFM	1.66088856E-4
DDIT3	RNF5	8.62673886E-3
MYEF2	RABIF	4.29810559E-4
GSC	CD82	5.18950438E-3
RELA	APOL3	6.23518636E-4
RUNX2	CYB561D1	1.99172275E-3
EN2	ZNF510	4.13807284E-3
E2F4	TRPV4	3.99741843E-4
CREB	RPRD1A	8.62361801E-2
ZFX	PEBP1	1.86864818E-2
ETS1	TIGD5	3.35228482E-4
TOPORS	RFX3	6.92987632E-3
HF1H3B	AK3	1.05236191E-2
FOXB1	AP2S1	1.5732771E-4
BATF3	MGME1	4.41631689E-2
EGR1	SFXN3	3.38713771E-2
VDR	CASC3	7.3848052E-3
ZBTB14	NISCH	4.70585597E-2
ZKSCAN3	PAIP2	3.94236286E-4
ASCL2	ULK4	7.26576231E-3
ETV6	YIF1A	5.11469817E-5
KLF14	RBX1	7.30615585E-2
NR3C1	CLN6	7.42821233E-3
PAX5	PEX6	9.31508168E-3
RELA	SHISA5	6.2539087E-3
HSF2	MORF4L2	5.27864363E-3
HOXD10	TMEM205	7.0416509E-4
MYB	RRP1B	2.05630802E-4
NFIC	TMEM43	1.26189635E-3
PKNOX2	AP4S1	4.66474371E-4
SP8	FUK	1.97135805E-3
ZNF219	GXYLT1	4.56663875E-4
RUNX3	MCF2L	6.8511199E-3
PKNOX1	TRAPPC4	7.10646443E-4
LHX6	RPL26L1	2.51327526E-4
ASCL2	HN1	1.42063882E-3
FOXD1	C16orf45	5.530356E-3
BARX1	SYS1	4.80769231E-2
SP4	POM121C	2.10576189E-3
NOTO	GJC1	3.12138129E-4
RXRB	CENPA	6.59722548E-3
RBPJ	S100A9	7.12321589E-3
ZNF281	COL4A2	2.08983365E-2
TFAP2	KIAA0907	2.08576427E-4
TFEC	TAPBPL	9.68614527E-5
SOX14	ZNF318	3.61063045E-3
AR	RANGRF	2.75903583E-3
NFY	DHRS3	4.51947279E-2
PPARA	SLC4A2	4.86342438E-3
FOXP1	WDR60	2.48035707E-3
PAX8	PLIN5	1.96491249E-4
CACBP	SF3A2	2.26906219E-4
SNAI2	CTSD	1.72327359E-2
ZFX	SDC4	1.64583968E-2
PAX2	GHDC	2.03961952E-3
MEF2A	FRAT2	5.08256989E-3
NR2C2	TUBB6	7.46694684E-4
DMBX1	NT5C3A	7.39197778E-3
EGR1	ILF3	2.61310941E-2
RFX4	TIMM13	1.54835297E-3
FOXO3	SPRY1	3.21591134E-3
FOXA	PPIL1	2.95946444E-4
ZIC3	SP2	5.04035335E-3
SP4	EMC10	3.67979082E-3
ZIC1	NEFH	3.96858207E-4
NFE2L1	CCL20	3.80677513E-4
TFAP2A	PROK2	2.78922073E-3
TFAP2C	KCND1	1.30239167E-3
FOXP1	KIAA0319L	9.44345026E-5
RARA	PSMA7	1.33334764E-3
SPI1	NBPF3	2.22498698E-4
ZNF423	SSU72	1.21721892E-4
KLF12	RPS19	2.20474389E-4
LMO2	DNAJC18	1.37709255E-3
RFX2	CNOT10	8.30743576E-2
ZIC3	AIFM1	1.87787136E-4
HOXA4	BAIAP2L2	4.92206728E-2
NRF1	HIST1H1C	1.49141497E-2
SIX3	PSMB8	4.0821255E-4
SP4	IMPA1	2.37073852E-2
ZBTB6	FOSL1	9.52404523E-5
ETS2	DCUN1D2	1.01499098E-2
REST	CPE	1.01582084E-2
PPARG	TUBA4A	1.00386788E-2
FOXC1	CYBA	3.05394267E-3
BARHL2	SNX11	8.92485133E-4
PAX	PTGES	1.14768674E-3
USF	OVCA2	4.96672302E-4
ETS	FYB	1.45974955E-2
ARNTL	NOL8	4.9818367E-2
POU2F3	COL25A1	1.03631604E-1
USF	PTHLH	9.2506116E-3
TFAP4	RBAK	8.96778435E-3
LHX9	MASTL	1.57989539E-4
EGR1	GIT1	1.97236504E-2
SP4	LSM7	1.86890192E-3
MYB	RALBP1	9.92542218E-3
IRF9	MIEN1	8.75616369E-3
SPI1	APOE	3.42726581E-3
EGR	POLD2	8.1941242E-3
ESRRG	TRIM37	2.79549476E-3
ZNF219	MYADM	2.18635394E-2
BACH1	NFASC	5.58769906E-4
EVX1	FMNL1	1.10409436E-2
HOXB6	ABCG1	8.85703442E-3
CACBP	CX3CL1	1.32411708E-2
TFAP2	PPARD	9.56332859E-3
TCF7L1	ZNHIT2	8.19141486E-4
TFEC	AP3D1	3.55170537E-4
PITX3	CCDC91	2.83530143E-2
SRF	NBR1	2.43088169E-4
SPIB	CYTIP	9.35401122E-3
ZNF219	ETF1	1.43562441E-2
MEF2A	TMEM184A	2.72437336E-3
MSX1	PLEKHG3	2.84145812E-4
PAX8	TCF3	4.24426344E-5
ESRRA	NUDT3	7.9201645E-2
TBR1	STC1	6.565552E-2
POU1F1	SRF	7.90870272E-2
MYC	MIEF1	2.05771817E-3
ELF1	TOP2A	1.90407623E-3
SOX21	IL17RD	1.8036189E-2
CPEB1	RGMB	9.34116208E-4
SPIC	GPX3	1.78788502E-2
TAL1	PRKRIP1	2.32520505E-3
TFAP2B	CALM3	1.89654779E-4
MAF	AKAP5	1.78386557E-4
ZIC2	MAP3K11	8.67044866E-5
FOXJ3	CA1	2.27225349E-2
HNF4	PDGFRA	1.56494523E-3
ZBTB14	ABCB10	4.27332744E-2
NFIB	MAST3	2.48909215E-3
ZBTB7A	EXOC7	2.10119558E-4
RUNX1	MARCKSL1	1.60217996E-4
ETV1	SNRPE	6.26604145E-2
NKX2-4	DLG2	1.01800598E-2
SRY	NPHP4	7.32378716E-4
ITGB2	BNIP1	2.58768544E-4
CACBP	LILRA2	2.31016905E-3
TCF21	C7orf55-LUC7L2	1.60027338E-3
LMO2	TTC39A	1.18005329E-2
PPARG	GM2A	4.98681042E-4
ZNF219	RFT1	2.50968582E-4
DRGX	HIST1H1A	1.08358841E-3
EGR	SSR3	2.32002194E-2
ZNF282	FXR2	5.06789632E-4
BARHL2	RSL24D1	1.78160444E-3
MAX	HTATIP2	8.73070196E-3
RUNX1	EXOSC4	5.66922943E-4
PITX1	CBX6	1.55606949E-2
SP8	THRAP3	7.94092031E-2
KLF7	TPM4	3.31632504E-2
ETV2	GPR146	2.72788497E-4
EWSR1	CHP1	9.74501335E-3
HF1H3B	PHF13	4.42846154E-4
EWSR1	AGPAT1	2.59106424E-2
EGR4	FGF1	2.91637082E-4
TBX5	PRMT10	2.64872126E-3
NFY	PDE6D	6.94031959E-3
TBX1	AJUBA	7.39550287E-5
EGR	C19orf47	1.0111513E-2
FOXP1	TMF1	9.90946002E-3
POU5F1B	VEZF1	1.73371699E-4
TFAP2A	HSP90AA1	3.40036682E-5
MAF	ORC2	1.72383235E-2
E2F4	ANKRD13A	1.22926447E-3
FOXN1	MRPL12	8.9006369E-3
SPI1	KAZALD1	1.13258365E-2
RUNX3	ATG4D	6.13137158E-3
POU3F4	TRAPPC9	3.19554246E-4
TEAD1	SHF	1.34228188E-2
ARID3A	SEPT5	5.54011039E-3
JDP2	CTDNEP1	9.10790561E-2
GATA3	BBOX1	1.22885556E-3
HOXC13	C1GALT1	1.18703664E-2
TFAP2C	PITPNA	8.14309871E-4
CREB3	AKIRIN1	1.60170448E-2
DMRT1	SESN3	6.49708969E-3
KLF12	HDAC3	4.66279419E-2
EGR3	HSDL2	1.00814694E-2
SOX21	ETFDH	1.49425915E-3
FEV	ZDHHC6	5.11477549E-2
ZSCAN4	ANKRD52	5.8578254E-5
GABP	AURKAIP1	8.81171714E-2
IRF9	NUDT13	3.61456595E-2
REST	FXR2	2.14456086E-3
ETV1	UGGT2	5.80803554E-2
REL	MMP14	1.961097E-3
TGIF2LX	MYBPH	2.21288802E-2
HOXA3	PCDHGB6	4.33993307E-3
ELK1	GNL3L	8.33317228E-2
EWSR1	SCUBE1	5.35688177E-4
KLF12	PYCRL	2.14756844E-3
MYC	GRK4	1.58827455E-2
DDIT3	CCDC174	1.66638946E-4
MYCN	SLC26A2	6.98384984E-3
NR2F6	SLC25A34	3.38941603E-1
FOXD3	SGPP1	8.13277465E-4
GLIS2	CLCN1	1E-1
FOXC1	SIRT3	1.07289182E-3
MYEF2	CSF3R	2.36573359E-3
FEV	AMZ2	1.54819567E-3
HOXC12	PTP4A1	1.00143023E-2
FOXB1	ALKBH5	1.04306938E-2
NKX2-8	SHISA4	1.19535697E-2
EWSR1	KANSL3	7.34348368E-4
FOXC2	FICD	1.53964979E-3
FLI1	GPR20	1.20887544E-3
E2F1	AXIN2	3.99373305E-2
FOXK1	SNAPC3	4.09979046E-3
HNF4A	HEXDC	1.85564517E-4
HNF4A	ENG	2.43174407E-3
SP1	STAT5B	7.98923449E-2
PAX4	PEX7	4.88133892E-3
MYB	CHEK2	1.05567311E-4
E2F2	RNASEH2A	2.06913836E-2
ZNF713	DHRS3	9.25441331E-3
HIC2	DNASE2	8.05984677E-4
LMX1B	ZFP69	2.92052324E-4
MTF1	PAG1	6.68521274E-3
RXRA	MKRN1	1.32047704E-3
HIC1	C16orf54	3.08236125E-3
FOXO6	MTRF1	1.4467965E-4
SREBF1	CHP1	1.91798642E-4
TFAP2	SPG20	1.00762335E-2
HES1	RPA2	1.95185202E-4
SOX5	SLC16A3	1.21768601E-3
CDX	NIT2	6.71434507E-4
DDIT3	HEXIM2	4.85319097E-3
NKX2-2	KIAA0895	4.40720311E-3
IRF	PALM2-AKAP2	1.12633501E-3
TOPORS	SPAG16	3.0495004E-3
ELK4	ARID3B	2.10298288E-2
ALX4	SDC1	3.30839243E-5
SOX21	MPDU1	4.91239561E-4
NFIC	IMPA2	2.15423903E-3
EGR	MFSD12	8.49138057E-4
GSX2	TACC1	1.67889055E-2
E2F1	DNASE1L3	5.67233901E-2
ZKSCAN3	GEMIN6	5.27031413E-3
E2F4	CYCS	9.88867941E-3
AR	BMP5	5.48800892E-2
MTF1	NIT1	6.30819078E-5
TFAP2B	ZNF785	9.07778011E-3
E2F1	CUEDC1	9.81249414E-3
TFAP2A	CCDC71L	5.00692201E-2
SP8	CCNG2	6.51086188E-2
KLF14	SCARB2	3.04575334E-2
IRF8	P2RY1	1.01968298E-4
GABP	GFM1	7.90073944E-2
MIXL1	COA5	1.51260409E-2
HES1	UVRAG	3.68630871E-4
ZFX	SLC6A3	1.30316742E-2
ZIC1	MYRIP	5.4525627E-3
GTF2I	GSTO2	1.59954849E-4
PAX4	ZNF322	9.12855261E-3
EWSR1	WNK1	1.52771213E-2
DLX5	ZKSCAN1	3.95749545E-2
IRF2	ERC1	5.65466934E-5
RARG	FTL	6.04582296E-3
CACBP	AKIP1	1.19330791E-5
CEBPB	C1S	6.20699288E-4
HNF4A	EPC2	7.582312E-3
MSX1	TNRC18	2.72723898E-2
TFAP2B	HNRNPUL2	6.62419186E-4
ELF1	GPI	1.54407751E-2
CBX5	CTSC	6.61034924E-3
MEF2A	MTERFD3	8.77065547E-3
ESRRG	ZNF76	2.51422332E-3
ESRRG	NCBP1	2.96219942E-3
PLAG1	ELK3	5.86510264E-3
NR6A1	SAMD3	4.8969762E-2
NFAT	MEF2C	1.39691351E-2
FOXO3	PDGFRA	3.58932374E-3
SP3	ZNF765	2.62544417E-3
MNX1	NTRK2	1.93140401E-2
TEAD1	CACNB4	1.33645172E-3
ELF2	RFC5	2.03032962E-3
TEAD1	VWF	9.04176905E-3
FOXJ3	AP3S1	1.87700899E-4
PROP1	ZNF254	6.74778734E-3
TEAD4	DUSP4	3.28864559E-4
FOXC1	DALRD3	7.89859536E-3
GRHL1	ZBTB11	4.73816587E-4
HF1H3B	SCARA3	1.71697116E-2
HF1H3B	GPANK1	6.68821374E-2
SP1	CLDN19	1.51039821E-1
CACBP	FAM162B	3.34828102E-2
TFAP2C	FKBP7	5.98627666E-3
HIC1	MBD3	1.21789833E-4
GATA1	ERI1	5.22207864E-4
MYB	SH2D3C	2.87521874E-2
ELF2	TSPAN3	1.95020678E-2
ZNF143	MRPL34	3.95042484E-2
NFE2L2	CAP2	3.05878842E-2
XBP1	ENSG00000273266	5.09537363E-3
REST	CTDSP1	6.97874111E-4
ZNF423	NOS3	5.99903122E-4
MYEF2	TOR1B	1.13917072E-3
TFE	MTCP1	2.04094936E-3
NR2F6	APLF	1.25061889E-3
TBX21	TMEM164	2.95202471E-2
TFAP4	PEAR1	4.14109745E-3
LHX2	HIST1H4D	2.97115397E-4
ZNF75A	GFPT2	2.00711872E-4
RFX7	MECOM	5.18081687E-2
SPI1	WDR86	7.48613173E-4
PRRX2	ATP5C1	1.13361185E-3
ELK1	TFCP2	2.24131212E-2
WT1	FBP1	3.33737528E-5
HNF4A	SEMA4C	7.23379215E-3
ETS1	TBXA2R	1.40486226E-4
KLF14	PRMT7	7.5999658E-2
PAX4	CEACAM1	6.45967509E-3
NR2F6	CD160	8.88095113E-3
CACBP	MOGAT1	3.94835962E-3
ZNF281	SURF4	1.15428605E-3
BATF3	FNBP1	1.03835836E-3
HOXA7	GNAO1	6.71047246E-4
BATF3	RNF139	4.76564611E-2
FOXB1	MCRS1	1.02769771E-3
GATA3	CCDC134	9.34452632E-5
SP3	GPATCH3	1.35227662E-2
TBX21	C4orf48	2.59437256E-3
POU4F3	OAZ1	7.8213262E-4
SREBF1	SPSB2	9.41492823E-4
RUNX3	ITIH4	1.31666667E-1
BACH1	RTP4	8.85663568E-4
ESRRG	CCDC180	6.7786504E-4
NFAT	BCO2	2.63525953E-4
HERPUD1	C19orf55	5.66468035E-3
SP1	RITA1	7.29327615E-2
EGR	TTLL4	1.81168942E-4
GTF2I	S100A16	5.32842885E-4
NFIC	PPP2R5B	1.46873503E-3
EOMES	ATG4A	2.25788866E-4
PAX2	RHOQ	1.39374497E-3
ZBTB7A	DMWD	9.75971622E-3
SOX14	CH25H	1.18295083E-4
ELF2	NMT1	4.45432542E-4
WT1	C15orf37	1.25283846E-3
TP53	MOB3A	7.71136392E-3
POU1F1	RTN4RL1	5.8250766E-3
KLF13	TK2	4.86137609E-5
GATA6	IL1RL1	7.51519026E-3
PPARA	ACLY	1.02769771E-3
FOXJ3	PPP2R2A	9.00904733E-5
HMX3	PROM1	2.15749354E-4
JDP2	HIST1H2AL	5.58096271E-3
TFAP2C	SOCS2	5.5487467E-3
SP4	ALAD	4.02306054E-2
ZNF281	TRIP6	2.23886305E-3
TFAP2A	GYG2	3.91610248E-3
NR2F1	SLC25A35	1.15961678E-4
MYC	CARHSP1	7.12626505E-3
FOXK1	DRAM1	5.51847778E-4
LMX1B	CCP110	7.58891681E-3
SP8	CKLF-CMTM1	4.06156325E-5
SMAD3	RFX7	2.79862937E-3
NFKB	GORAB	5.87531375E-3
GTF2I	ENO3	1.54846865E-2
HNF4A	ATP6AP1	1.34922686E-2
TCF4	IER5L	3.20235911E-2
HEY2	CBX7	1.35735002E-2
HNF1	SEMA4F	2.56340154E-4
NR3C2	RCSD1	5.29890034E-2
RELA	CAAP1	7.16698856E-3
CREB3L1	GEMIN7	6.44540779E-3
RREB1	PRKCI	7.11558966E-4
BHLHE40	DYRK1B	7.95463621E-2
RXRB	NOL7	3.15829051E-2
MEIS1	NOTCH2NL	4.4486776E-4
NKX3-2	WDR31	5.50434337E-3
SMAD3	KAT5	1.97488677E-4
EGR	PPP1R10	1.85946355E-4
HNF1	TMEM194A	1.07047333E-2
CEBPG	LILRB3	1.32683222E-2
ZSCAN4	ZBTB3	5.06768521E-4
FOXO1	APOL1	7.83594838E-4
FOXC2	PDZRN4	3.07692308E-2
IRX6	FGF1	1.1598916E-2
POU3F3	PARK7	1.52408961E-3
BACH2	C11orf1	6.25626371E-2
FOXO4	ZNF438	9.93268589E-3
ESR2	TRAF2	1.20022574E-3
IRF2	SORD	8.31408788E-5
HNF4	SENP1	2.72160259E-2
RFX2	ATP2B4	8.4550013E-2
FOXO6	ANKS6	2.45917221E-4
ELF2	KIAA0196	2.34465102E-4
SOX14	C5AR2	4.39281457E-3
USF	RBX1	1.09932858E-2
SOX2	C5orf30	1.19028891E-2
ZNF219	MRC2	1.90095048E-2
ELF5	UTP11L	1.01013918E-2
NR3C1	ANAPC7	1.09892025E-3
RFX2	CEACAM3	1.33326665E-3
FOXO3	ADAM10	1.83639556E-3
RXRG	CCDC90B	1.68363603E-2
SMAD4	AP3B1	6.99696431E-3
AHR	DNASE2	7.01001865E-4
ELF2	RETN	2.11622954E-3
NR5A2	NDUFB5	5.2590303E-3
HOXC11	PFDN5	1.39956819E-4
RARA	MAFG	1.39916515E-4
DUXA	PCDHB12	4.35277756E-3
ZNF589	MTG2	3.97515528E-3
CUX1	SNPH	3.36693192E-3
ETV4	USP39	8.13244469E-2
ZNF282	CCDC25	6.81437443E-3
ETV3	TNRC6A	7.66746681E-2
SCRT2	CC2D1B	1.74457952E-2
ETS	KIAA1958	1.1490389E-2
ZBTB14	CHURC1	1.61172656E-2
SP1	ZNF623	4.20586569E-4
HOXC6	POMGNT2	3.17842906E-2
TFAP2C	C9orf78	5.50032568E-4
ALX4	IL2RA	6.76047719E-3
CUX1	MKX	6.2720466E-4
TFAP2	TMEM117	8.66841492E-3
ZNF143	PRKRA	1.3057193E-3
PLAG1	TRAPPC2L	1.21327904E-4
PAX4	TMED2	9.82579271E-3
FOXO6	PCBP2	1.11891515E-3
HMBOX1	MCM4	2.25749935E-4
RFX7	RNF40	5.55812667E-2
SP1	PDIA4	4.14873535E-2
ETV1	FAM168B	3.40083949E-2
PLAG1	C5orf42	1.81660064E-3
TFAP2	HOXC9	5.97699861E-3
ELF5	DDAH1	9.86142901E-4
EWSR1	NOP14	2.64707926E-4
ESRRB	NIF3L1	1.32085632E-3
ETS2	SYNC	1.24344639E-3
MZF1	DOK6	5.53450339E-3
NFE2	RBBP5	1.72593895E-3
SOX4	YIF1B	9.23970925E-5
ZNF524	MLLT1	3.90131682E-2
GTF2I	APOBR	6.59971305E-3
LMO2	MYO3A	3.14645308E-3
NKX2-5	PNPO	1.49901318E-2
GATA5	GSR	1.49486682E-2
KLF14	MRPS14	2.58623124E-2
MESP1	SNRNP70	9.95991626E-4
HOXD9	DNAH11	3.80668034E-2
PAX4	FBXO4	2.81738402E-3
SOX9	NAPA	9.51429415E-3
RORA	KAT5	1.90108441E-4
TP73	SLC3A2	2.82206894E-4
NR2F1	TP53INP2	3.60813739E-4
KLF4	APOBEC3F	2.9019675E-3
TFAP2A	RNASE4	9.81357279E-3
ZBTB7B	RIT1	6.22701906E-3
CEBPB	FN3KRP	3.61686758E-3
NR2F2	C5orf42	7.5292228E-4
WT1	VAV1	5.76485461E-3
BACH2	CALR	8.20596726E-4
GATA	ORC2	5.40254133E-5
PBX1	ATP5C1	1.65183442E-4
FOXC1	DNAJA4	1.56806843E-1
MYOD1	UGT3A1	3.80499406E-2
KLF7	YBX2	5.45688545E-2
AP1	SPEG	3.89288722E-2
SPDEF	PSMD7	1.00497688E-2
REST	AVEN	1.64886358E-2
HOXC4	KIRREL	7.77863686E-3
EN2	FCHSD1	1.377041E-3
NR3C1	SLC16A1	3.05376005E-3
FOXC2	FBXL17	4.41595442E-2
FOXK1	EPHX1	1.78752568E-4
TFAP2	TBC1D16	2.08294882E-3
TFAP4	PDGFRB	1.42337844E-2
EGR	PYCR2	3.20964025E-2
FOXJ2	TRPM4	4.59505309E-4
FOXP1	CARHSP1	1.65558753E-3
GLIS2	C3orf52	2.33357063E-3
TBX4	SMARCE1	1.54272716E-4
ZIC1	SNX15	2.01018422E-4
KLF4	PRKCH	9.3124224E-2
MYOD1	CHRND	6.34920635E-1
FOXO4	SCUBE1	4.94963345E-4
MAFG	TRAPPC4	3.17265834E-3
NOBOX	AMIGO2	1.54298416E-3
STAT	SPSB1	2.63215029E-3
MEIS3	RBL2	1.63488006E-4
ZIC3	G0S2	1.07357598E-2
RXRG	NT5DC2	2.34513213E-3
ZNF281	MGA	3.11440678E-2
E2F3	LSM4	6.6738311E-4
FOXJ3	INO80D	5.16833077E-3
HBP1	TTC12	7.05748366E-3
POU2F1	RFTN2	3.47788842E-2
SOX11	SLC35F3	2.25964709E-4
SPI1	HAPLN2	5.89082801E-3
NFE2L2	UBA1	4.12391495E-2
BHLHE41	ALOX15B	3.44585973E-4
PROP1	MTERFD3	8.77065547E-3
NFYA	HYKK	8.81632654E-2
NRL	FITM2	6.5247591E-3
FOXL1	HIST1H1C	6.96721549E-4
VDR	ZNF85	2.11414687E-4
ETS2	RBPMS	4.17578515E-4
ZFX	PSMG1	2.96624531E-3
EWSR1	TCF7	1.69155544E-2
TFAP2B	HPS6	5.83904013E-3
RXRA	TRABD	1.57776938E-3
NFE2	PRR13	2.78315681E-2
ETS1	NUDT21	5.77309245E-2
PATZ1	CHODL	3.03366629E-2
PTF1A	ACADL	7.9224112E-4
RXRA	BIRC2	7.81761002E-3
ZNF740	LGR5	2.96774194E-2
IRF2	HMOX2	6.47464609E-5
CDX	FOXJ3	8.81238631E-4
ETV6	PFKL	4.51218014E-4
MAFB	CAB39	1.72797142E-4
DLX6	SRL	6.27852136E-1
TFAP2	FAM78B	8.41772606E-3
IRF7	APOL3	2.08627135E-3
CREB5	TNFAIP1	3.87178635E-2
EGR1	STARD3	6.62172195E-4
ETS1	RANGRF	2.11680076E-4
EGR	HSPA13	1.40310583E-2
BARHL1	SULT1C4	1.02581337E-2
CEBP	MRS2	8.53827213E-4
FOXD3	SAMD10	6.5179223E-5
FOXJ3	WNT16	1.64293538E-3
PBX	LAMP1	5.40372152E-4
EGR1	DNAJC4	6.64689495E-2
DMRT2	DR1	2.78894378E-4
FOXI1	KBTBD4	4.25208559E-4
SRF	KLHDC1	3.97946333E-4
HNF4A	TMEM99	1.23679934E-3
CREB5	CNDP2	2.19892796E-2
FOXJ3	CHST7	5.47257304E-3
KLF14	ETFB	1.32391653E-3
KLF14	GNA15	2.64528256E-4
AIRE	C15orf41	2.03893193E-2
TCF7L2	ZNF34	8.48516347E-4
JDP2	METTL15	5.43127908E-2
RXRB	TNFRSF11A	8.15359193E-3
EVX1	GFPT1	3.42829294E-3
FOXO3	RANBP2	4.88153458E-4
TEAD3	HNRNPH3	9.81170632E-4
ZNF143	CD200	6.4049277E-3
MYEF2	LRIG3	2.49294817E-3
KLF7	FKBP14	4.91157892E-3
RUNX1	ADC	5.09664852E-5
EGR	SYTL4	7.96207538E-3
KLF7	HAUS3	9.13977065E-4
GFI1B	FANCC	1.12322241E-3
MEIS3	AL590822.2	1.06808387E-3
PAX6	SLFN12	5.29105401E-3
TFAP2A	TOR3A	7.54692826E-3
HSF4	LLGL2	6.96469418E-4
BRCA1	TBCCD1	2.99218677E-3
TFAP4	IGF2	7.2092669E-2
LMO2	HIST1H2AB	5.28129987E-4
ETV6	NUP54	3.19527468E-2
SP3	RAB3IP	5.12600895E-2
SOX10	ZNF365	4.48179272E-4
HOXB5	CYB561D2	2.9243958E-4
BPTF	TRIP12	1.71903352E-3
ELK1	NPDC1	2.22157502E-4
NHLH1	HTR2B	2.78932791E-4
ETS1	ECE1	1.41638203E-2
HSF1	FAM168A	3.88913044E-2
KLF7	TNFRSF11B	5.65491948E-2
CACBP	PTGES	7.68754289E-3
RARA	YWHAE	2.13526042E-4
MAFG	IL15RA	2.07501131E-4
E2F2	TRMT1	1.02228952E-3
NR2F6	NR2F2	8.31270443E-2
NFY	KBTBD11	5.49005526E-4
SOX11	TCEAL1	4.11843961E-3
SP3	NUCB1	5.94464854E-2
ZIC2	RAB20	4.76792261E-3
YY2	CREBBP	7.11573892E-2
ZNF219	RDH5	2.42070493E-2
ELF1	SLC1A5	5.41495128E-6
TBX20	FBXO27	5.01098901E-3
ZBTB49	GEMIN8	5.86252511E-3
ETS	IRF5	7.13391589E-3
MAFB	USP2	1.40679566E-3
TBP	GRTP1	2.79759266E-3
HNF4A	POLR3C	5.0020657E-3
PRDM1	TADA2A	1.65778799E-2
FOXO1	RERE	6.72294566E-3
HOXB5	SLC35F5	3.32462663E-3
HOXB3	MYL12A	9.595304E-3
AP1	RNASEH2C	8.62103044E-4
RARA	GRAMD1C	5.74162679E-2
HNF4A	CARD10	2.52992891E-2
E2F1	GTF2A1	3.0938661E-2
RBPJ	KBTBD2	8.26034741E-3
NKX2-2	COL15A1	4.69313842E-3
ATF1	CCDC47	7.87938402E-2
FOX	ZADH2	2.50646987E-2
SP4	RPS19BP1	5.35667811E-2
NKX3-1	SPATA2	4.35249408E-4
INSM1	DPEP3	3.19535222E-2
FOXJ2	TEFM	1.66088856E-4
HNF4A	PLN	6.30472297E-3
JDP2	CIC	5.26402702E-5
REL	CLIC3	3.38809415E-5
POU3F2	GTPBP1	6.65181886E-2
FOXO1	ZBTB17	8.07285067E-4
NHLH1	JUND	3.50137833E-4
IRF1	G3BP1	3.41187184E-3
SOX15	COL4A2	1.9603249E-2
KLF16	CTC1	2.30319609E-3
IRX5	NPTX1	1.40724393E-3
NR2E1	ZNF836	3.7708444E-4
NFE2L2	NDUFS7	1.30241021E-3
HSF1	POLR3GL	3.68883245E-2
MYCN	VAMP3	1.08894087E-3
TAL1	SERPINF1	1.92140798E-3
PAX4	DFNA5	5.86406301E-4
AR	MRPS16	8.55475763E-4
LEF1	NMRK2	2.321729E-3
STAT6	TWIST2	6.09545455E-4
KLF12	C4orf36	8.04935778E-2
SOX	TOR1A	2.43287501E-2
TGIF2	TOMM40L	9.91582556E-3
EGR4	PCDHGB2	1.63146716E-3
TCF3	HEG1	2.59203979E-3
BARHL1	PHF3	4.70035443E-2
EBF1	TBC1D1	5.19931494E-2
NFKB	C1orf122	4.8984508E-4
KLF7	PTPRS	1.07451045E-2
NR4A2	MRFAP1L1	1.12360297E-3
FOXD3	ANKDD1A	9.0124929E-5
TFAP2B	MGRN1	8.52724982E-5
ZNF652	ELL	4.61987786E-4
HMX1	TLE4	4.36433396E-2
HIC1	SCUBE2	7.53866088E-3
ZNF423	RBM20	1.45331043E-2
MTF1	MAPK12	2.14502065E-2
NR3C2	IL2RA	1.69634128E-3
TFAP2B	DOCK11	9.93987677E-3
BACH2	NBR1	6.07720426E-4
POU2F1	C11orf68	9.75145428E-5
RORA	VEZF1	1.31814947E-2
GATA4	TAF3	1.52273195E-4
HNF4A	IARS2	7.40694323E-3
HSF2	ZKSCAN2	2.33757397E-2
SHOX2	MYCL	2.67421517E-3
KLF14	STRIP2	9.37944982E-2
KLF7	CD244	7.05892888E-4
ETV6	ALDH1L2	8.83384525E-5
HOXB13	HIST1H2BH	1.7126977E-2
TFEC	TCEAL7	2.52946249E-2
NRF1	APBA3	9.22165365E-2
NR2F2	ABCC2	9.94082838E-3
KLF7	SURF6	1.49014733E-3
RFX1	C6orf89	9.82945343E-4
HOXA1	FYN	2.15580993E-3
HOXC10	ARAP3	8.28894261E-3
TFAP2C	CYFIP2	7.04560866E-3
HMGA1	STPG2	1.6101558E-3
HIC1	SLC25A48	8.66666668E-3
ETV7	TRAF3IP1	3.6447648E-3
MNX1	PIGH	1.90071159E-3
IRF	FYB	6.25210085E-3
EBOX	PDLIM4	1.03847098E-3
TEAD4	ZDHHC8	4.11887885E-3
USF	CARM1	3.76234463E-2
RUNX	VCPKMT	1.92128324E-3
NFE2L2	TPRA1	1.61717797E-3
VSX1	C14orf119	2.18511085E-4
TFAP2C	RNF180	1.04263878E-2
PPARA	CD72	3.33385588E-3
ESX1	ANAPC1	2.15537188E-2
GTF2I	COL4A4	1.24070164E-2
EGR	ADK	4.93045225E-2
NFE2L2	RPP14	1.05593903E-4
TFE3	GMFB	5.39493227E-2
ZNF281	CCM2	5.07871233E-3
E2F7	MCM5	2.92942248E-2
PRDM4	PLEKHB1	2.1987315E-3
POU3F2	HIST1H4I	1.25585881E-3
OBOX5	MRPS35	3.29139649E-3
RARG	RHNO1	1.87993483E-4
CEBP	ADRA2C	3.48298502E-4
FOXC1	CLDN11	5.57349961E-4
EGR3	UQCR11	3.17570043E-4
EGR3	PIK3R6	1.88590842E-3
E4F1	GUK1	2.76436969E-2
HMGA1	ADK	9.86090451E-3
ARNTL	ATP6V1C1	4.75878552E-2
TFAP2A	ZBTB25	7.79543402E-3
TLX2	NEK7	5.7082312E-5
FOXO4	RAB20	1.76340728E-3
PATZ1	WDR18	2.86594315E-4
NKX2-1	RTN1	2.61135487E-2
IRF7	PRR11	3.31760274E-3
NRF1	GABPB1	7.12067065E-2
MEF2A	USP6NL	5.39215685E-3
ELF1	BCAT2	4.93422003E-2
KLF4	TNFSF12	2.05364536E-3
SCRT1	FGR	1.06571815E-3
NR4A2	HLA-DPB1	2.53350043E-2
SOX7	TMEM87A	1.64003331E-4
SOX9	XAF1	6.61873545E-3
ZNF784	MLTK	1.01493728E-2
MYOD1	ATP6AP1	2.38637532E-4
CLOCK	TRMT1	5.76178753E-4
TFCP2L1	DUSP10	3.75324926E-3
SOX13	HLA-DQB2	2.09305905E-2
SPIB	EMG1	7.670587E-3
KLF7	MRI1	1.44436492E-2
FOXC1	CXCR2	6.78302787E-3
AR	KRT18	9.09009046E-3
NR4A2	TMEM51	2.51443297E-2
ZFX	TNFRSF11A	1.62747761E-2
NR2F1	ATXN1	4.35140158E-3
PRRX2	AOC2	1.35714286E-2
ZNF740	MRPS7	5.01744573E-4
ELF1	SLX4IP	9.54198473E-4
SP1	ZNF687	2.67655252E-2
MYOD1	RAB30	1.64961469E-2
ZSCAN26	RNF111	6.94466366E-3
CUX1	CES4A	1.22360402E-2
BACH2	RNF34	3.33484121E-2
HOXB8	ARID5B	8.04348168E-3
SP1	TTC9C	6.80227477E-2
HIC1	APOBEC2	1.33492647E-3
TCF3	HIPK2	1.18207684E-4
HOXA10	ALDH1A1	6.65472749E-4
SP1	SNX22	3.04703866E-3
LHX3	SPIDR	7.91657835E-4
ZNF740	LGALS3	4.34769198E-3
TFAP2	PHB2	2.75997336E-4
PITX1	PATL2	2.50211327E-2
TBR1	POMT1	4.74783444E-3
AR	PCYOX1	2.01508741E-3
KLF14	CARS2	7.3073178E-2
PAX4	RAB15	4.86582576E-4
NFE2L1	IGFBP6	4.91233297E-3
CPEB1	DDX50	4.00344471E-4
HDX	UBL4A	1.29691999E-4
KLF4	KRI1	6.66572554E-2
HIC2	SHPRH	8.71208746E-3
SIX3	BID	2.43811718E-3
REST	SLC9A3R2	2.79852989E-3
SP3	STAT4	3.78101688E-3
FOXO3	CCDC120	3.43541007E-3
TFAP2A	R3HDM2	5.14335498E-3
FOXJ2	RUVBL2	8.82694541E-3
HIC1	DUSP8	1.93075629E-4
IRX5	UBXN7	6.45742297E-4
HOXB4	MLEC	2.94247657E-2
ZNF740	ERN1	1.7686755E-2
LMX1A	C3AR1	6.30714879E-2
ESRRA	AKIP1	4.66566584E-5
DLX2	APOL3	1.89387262E-4
POU4F1	PAPOLG	8.87429456E-3
NKX6-2	PIP4K2B	1.33960242E-2
MTF1	PLXNB2	6.63789009E-5
PPARG	ORC3	4.8574969E-2
PITX2	CLTCL1	1.04986877E-2
FLI1	IGFN1	2.57858084E-2
MNT	TBX18	3.8858236E-3
SP3	MPZ	5.0063183E-2
TFAP2	PIP5K1C	1.81943253E-4
SREBF	RNASEH2A	2.94347694E-3
IRF8	AMER1	3.46369934E-2
PDX1	PCDHB3	3.25530116E-3
PRRX2	SHOX2	9.90139187E-3
TEAD1	SMPDL3A	4.07725829E-2
ETS	RCSD1	5.05099857E-2
POU3F2	LYN	2.56652616E-2
SOX	ZNF737	8.03272861E-3
VDR	ABCC4	3.38337651E-3
TP53	ZBTB21	1.9876764E-5
CACD	CASP8	1.24483985E-3
ETV1	IKZF4	7.31381652E-2
TFAP2B	CMC1	6.21244823E-3
TFAP2	C19orf35	3.90022167E-4
ELK4	VIPR1	7.60051022E-4
SOX11	MYH9	2.17354619E-3
CEBPG	TUBGCP3	3.25317259E-4
POU3F3	ZNF765	8.07794165E-5
BARX2	SNRNP27	1.94944493E-3
ETS2	IL10RA	5.29686892E-3
EWSR1	ATP13A3	3.13519799E-4
FOXC2	MXI1	1.47256335E-2
NFE2L2	DENND6A	1.75435581E-4
STAT6	SPC25	1.47928994E-3
NFKB1	NDUFB7	9.82012888E-3
CRX	DSTYK	1.90454114E-2
EGR	GRB10	7.15315578E-4
MYF6	FHL2	1.77462289E-3
EHF	CD300E	1.93294499E-3
RREB1	TNNT1	1.54089862E-4
TFEC	ACTR2	7.96123353E-4
RORA	MGAT5	6.20807461E-3
DLX4	NAP1L1	6.04728604E-2
ISL2	CDKN1A	8.09299802E-4
ETS	CMTM1	2.86974633E-3
NRF1	TRIM28	7.30442E-2
EMX1	CDC40	2.23301419E-2
KLF12	GPATCH4	1.9277011E-3
NFY	PIK3R2	1.00186717E-4
GRHL1	BCAS2	4.02657927E-2
IRX3	CHD9	5.12507627E-4
NR2F1	TATDN1	2.84621055E-3
SRF	SYVN1	6.31581698E-4
GFI1B	SEMA4A	7.10638827E-5
HBP1	TMEM229B	3.33000332E-4
ZNF384	GSK3A	6.53322752E-4
PRDM1	EHD4	3.14445994E-3
CREB3	DDX10	5.52231845E-2
TFAP2	ITPK1	3.97291225E-3
PAX2	CMTM4	1.50279707E-3
EBF1	PKD1L1	8.39710573E-5
PPARG	DDX18	1.09467013E-3
FOXO1	ZMIZ1	1.4358337E-3
EBF1	DNER	2.90404377E-3
EP300	ARHGAP22	5.87353291E-3
RXRA	FBXO36	9.46385334E-3
EGR2	ELMOD1	7.3994014E-2
RXRA	RNFT2	4.23817857E-4
CREB5	ADAT1	3.6844113E-2
ESRRB	INTS10	1.89723099E-2
TCF3	RELL2	1.91415082E-3
MZF1	PLAUR	5.87559202E-3
EGR	SLC25A34	9.65767176E-3
GCM1	MYOZ3	2.91802143E-2
RELA	DLG4	9.84708152E-4
HESX1	GOLGA8B	6.04398597E-3
GATA6	SYVN1	1.25501484E-4
ESRRA	ANKRD39	8.45176402E-3
LBX2	PRG4	2.5198939E-1
NFYA	CRELD1	6.74589687E-2
CPEB1	MFSD6	2.97884644E-3
SOX1	DTHD1	2.16480253E-2
ZBTB14	ORMDL1	5.29759558E-2
GABP	VPS9D1	5.33943724E-2
FOXL1	SLC19A1	1.56575071E-4
PATZ1	USP35	1.16280984E-2
FOXO1	NR2C2AP	9.45022432E-4
RXRA	IQGAP3	1.72312568E-3
UNCX	TBC1D30	7.59437122E-3
BRCA1	WEE1	1.32177488E-3
LHX9	MS4A6A	5.28603722E-3
KLF14	CBFA2T2	7.26753883E-2
KLF16	ZMIZ1	2.12716104E-3
ELF4	GJC1	6.27212788E-3
BPTF	FAM216A	2.47476493E-3
HOXD12	C16orf59	1.34480083E-4
SOX1	PPP2R5B	7.2851491E-3
SP1	RPL36AL	6.1586665E-2
SPIB	LRRC49	1.01588073E-2
FOXO3	IL17RE	6.18335503E-3
NR2C2	PAM16	8.87616951E-2
SOX1	YIPF1	8.68495077E-3
ETV6	GIMAP8	1.94475933E-2
KLF16	SPNS2	8.67240868E-2
MEIS3	PODXL2	1.39914933E-4
RREB1	C7orf55	1.94226777E-2
EGR	TUSC3	2.75910274E-3
SOX	LRRFIP1	2.58034408E-3
ATF3	SEMA4C	6.51041293E-2
MYOD1	PTOV1	1.16440188E-3
PAX8	SPATA2L	8.11346295E-5
EN2	CRYZL1	9.29256405E-3
FOXD3	ATP5E	2.16858712E-4
POU2F2	ZNF532	4.171469E-3
FOXP1	TMEM237	9.61179602E-3
ZIC3	C10orf54	8.45128772E-3
HSF1	TMEM9B	3.95432824E-2
MYOD1	ANKRD53	6.64163472E-4
AHR	VIMP	4.56971745E-3
ISX	ACBD4	2.52276102E-3
TFAP2C	ART4	8.92857142E-2
CTCF	YIPF3	5.97356819E-3
NFKB1	AKT2	4.77426051E-2
FOXJ3	CD93	2.68378807E-2
STAT1	FNBP1	6.52198453E-5
FOXP1	LPHN2	5.6462585E-3
LHX2	PRKG1	9.40577881E-2
ZNF219	SLC18B1	1.39691672E-2
SPDEF	ZNF207	3.57187617E-3
TBX15	BZRAP1	1.59769309E-2
RORA	SMIM7	1.35355307E-3
NFYA	UBE2V1	9.05012603E-4
ZBTB7B	IST1	5.28888332E-3
ZIC1	INO80	5.25426037E-2
OBOX3	SMOC1	2.49670382E-2
SPIC	GNB2L1	2.26485754E-4
ZNF232	UBE2Q1	4.30821985E-5
DLX4	PKNOX1	1.12105283E-3
FLI1	PSMD6	9.40591753E-2
PITX2	ZBTB22	6.02196473E-4
ETS1	VAV2	1.68002498E-2
FLI1	FTSJ2	2.86029574E-2
DOBOX5	ZNF408	1.02213342E-3
ZNF423	RAB3A	9.18215425E-5
CEBP	RRP7A	8.3267102E-5
ITGB2	UAP1L1	5.40216087E-3
IRF2	FILIP1L	2.23897752E-2
MYC	TTC3	4.31658293E-5
ZNF35	FAM149A	2.39775843E-4
TFAP2A	RAPGEFL1	4.93939652E-3
RUNX2	C4orf46	1.74511545E-2
ELF5	MPZL1	6.02769046E-3
SRF	VIPR1	3.81936502E-4
SP4	C12orf49	3.94115634E-2
NRF1	OSER1	1.00062756E-1
CACD	HOMEZ	1.63889758E-2
ELF3	RMND5B	3.76550665E-4
IKZF1	HOOK2	7.51935586E-6
MAF	JUP	2.81391107E-4
SP8	C1RL	5.03286515E-4
RELA	MEGF8	8.2814563E-3
GMEB2	PHF5A	1.99020448E-3
PTEN	FMO4	1.33118128E-4
ZNF35	RPIA	1.17921833E-3
NFE2	MED24	5.61425301E-2
ASCL2	GATSL2	4.53069134E-2
HNF4	RQCD1	6.19540531E-2
FOXD2	FNDC3A	1.08814289E-2
FOXO6	CNOT6	2.93799867E-4
EGR	MCEE	2.70923861E-2
TFAP2A	CARD9	6.23355352E-5
MYB	AC007956.1	3.07115356E-4
ZBTB7A	CNGA1	1.21211148E-2
FOXB1	PPT2	2.23807867E-4
HF1H3B	ALPK2	3.71722492E-3
RFX3	CDK4	7.37566032E-2
RUNX1	CCL8	5.80685552E-3
E2F4	SART3	3.25585713E-2
EGR1	NUDCD2	2.41975514E-2
SOX9	GLTSCR1	1.02751114E-2
STAT6	PTPRO	1.36511856E-3
E2F4	EIF3D	8.74536921E-3
ZIC1	NRL	3.34211687E-2
GSX2	BIRC5	1.8209903E-3
ATF3	PFDN2	1.05531546E-2
MYEF2	BOC	8.60842374E-4
MEF2B	ARHGAP25	1.07350743E-3
FOXC1	MKRN2	8.34044592E-3
NFY	SETD7	2.54520139E-4
ETV6	TRIP12	8.1996435E-2
HOXD3	BET1L	3.317002E-4
RARB	EPT1	1.2476633E-2
IRX3	HEXDC	7.96099924E-4
HOXC10	PRICKLE3	4.24493566E-4
EGR4	PRUNE2	4.82528224E-2
FOXJ3	S100A13	5.0244201E-4
ZIC3	WIPI1	1.78377021E-3
FOXI1	RAP1GAP2	1.8499799E-4
FEV	LENG8	4.44073344E-2
PGR	ZBTB16	9.36893683E-3
ZSCAN16	UBE2O	5.67157456E-4
NANOG	RPL26L1	5.97849847E-4
ITGB2	SMARCD2	3.41276481E-2
CEBPB	PRSS12	2.6081589E-3
BHLHE41	UMPS	2.82526621E-4
ETS2	CEP85L	7.87383123E-2
TFAP2E	LRRC20	1.05820106E-2
IKZF2	GAN	1.89614341E-4
POU3F2	ACVR1C	1.88249221E-3
SP1	DNAH9	1.36427239E-2
NFY	KANSL2	6.45193316E-2
YY1	ZNF81	2.88628716E-2
ERG	ERCC5	8.90107232E-2
EGR	UCKL1	2.88415014E-4
ZIC1	HTR2B	4.95046729E-4
CDX2	ATP13A3	6.82963434E-4
TEF	LMNB2	1.01822864E-3
ZFX	PMEPA1	3.23886641E-3
HOXD11	RPF1	1.21485218E-3
IRF	MAP2K1	8.97404834E-3
IRF7	CYYR1	2.89745123E-3
BACH2	C9orf69	6.55803397E-3
PHOX2B	HIST1H2BG	8.43191203E-5
MYOD1	TIPIN	6.23348745E-3
HF1H3B	CEP250	5.20369451E-5
NR2F1	CLN6	1.07722164E-3
RARA	UBE2Q1	8.61643969E-5
HF1H3B	DOK3	2.85521375E-2
FOXA	GIMAP7	3.27046617E-2
NFY	ATG2A	7.20530799E-2
RXRG	GRIK5	3.97651486E-4
RARA	HEXDC	2.36952247E-4
EGR1	EMC3	1.03569381E-2
POU5F1	ALS2CR11	8.45106815E-5
TCF7	ABR	1.07776005E-2
SRF	HIST1H4H	4.32221347E-3
ZSCAN4	SGK2	6.29301869E-3
HIF1A	DERL1	5.29190031E-2
EN1	MAP1LC3A	1.44015234E-3
PPARA	FOXK2	4.07195749E-2
POU3F4	BCAR3	4.31332915E-2
SP4	SPATA2L	3.82152939E-2
NFKB1	ABHD3	6.55119412E-3
WT1	CDK16	1.00337929E-2
ZNF282	CALML6	2.85593194E-2
PKNOX1	NGDN	1.62631396E-2
SOX17	BAP1	3.39578265E-4
ERG	RPL27A	1.39115178E-2
ETS1	WDR89	1.15911383E-2
SCRT1	SERPINA1	8.56165749E-3
E2F4	SLC25A14	1.13547878E-2
GATA3	TMEM160	7.08393367E-5
SP3	PGM3	7.36934453E-3
EGR1	HSP90AA1	2.31858629E-2
HSF1	PRKAG2	7.28027804E-2
EGR	CCDC82	5.27108719E-4
HOXA9	PDCD11	1.07483157E-3
ERG	ARFIP1	6.84243059E-2
SPIC	NR3C1	3.00901378E-2
ETS1	CCDC130	3.55775549E-4
TFAP2A	TWIST1	6.74384625E-4
AIRE	MKS1	1.52105269E-3
USF	MTHFR	6.17707386E-2
TFAP2	SDCCAG3	6.60075893E-3
MEF2A	MYL4	4.996337E-2
PLAGL1	FGF11	9.72934012E-5
ETS	CABYR	2.06175961E-4
KLF4	PLEKHJ1	1.27631549E-2
NKX2-5	SLC25A17	6.47623752E-5
KLF4	KCNH8	1.15479582E-2
TFAP4	FBXO41	5.4892884E-3
LMX1B	NR2C2AP	2.77947774E-4
CLOCK	ZDHHC9	1.21272108E-3
EGR1	TJP2	2.5247933E-2
EGR	CFLAR	9.45624552E-3
HNF1A	FGB	2.23463687E-2
TFAP2B	KIF21A	1.90796858E-2
DMRTA1	ZNRF1	9.32912608E-3
MYC	B4GALT5	6.55761782E-4
RXRA	NSMCE4A	6.34959835E-3
COMP1	PPME1	1.58169783E-2
KLF7	XRN2	7.80806724E-3
ETV1	FAM214B	7.52509943E-4
NFIC	ENPP6	9.07302855E-3
INSM1	ANXA4	5.62677037E-3
RARA	NT5DC1	5.36408071E-3
IRF1	RPA1	1.08114063E-3
DUX4	RBM7	3.3328314E-2
ELF1	ZNF671	3.64059568E-2
FOXO6	GNPDA1	3.79803428E-5
PPARA	CDKN2D	6.16307487E-2
FLI1	MAP3K12	3.26224982E-5
HOXC11	CPSF2	8.64622856E-3
HSF4	RAB39A	3.07721175E-2
GABPA	CRB1	7.51652941E-2
TLX2	TMEM14B	1.51152953E-4
RARA	GPR155	3.34552989E-3
IRF	EXOC6	9.0051526E-2
TBX15	METTL13	1.40082282E-3
HLF	ZNF48	3.69107626E-5
SP8	FBXW7	1.88905713E-4
FOXP1	IL1R2	1.47591574E-2
GATA	HDAC9	8.68675741E-2
ZNF75A	PGPEP1	1.58237792E-3
AP1	IGFBPL1	2.09029385E-4
HDX	AHNAK	1.24704364E-3
TGIF1	MAP2K4	7.50763858E-3
PPARA	LUC7L	4.90362183E-3
REL	CDCA5	6.40798115E-4
POU6F1	PCDHB6	1.54258887E-2
IRF	LCMT1	3.83539008E-2
HOXA9	IFNGR1	1.77054351E-4
NR3C2	ARHGEF15	8.13516594E-3
SOX4	YEATS4	2.11067054E-4
ZNF281	COL18A1	1.85912826E-4
ETV6	CNST	9.10005932E-2
GCM	FBLN5	1.01371325E-2
STAT3	CD86	2.16557595E-2
CREB1	GTPBP4	3.29595171E-4
HSF2	TULP3	2.53082577E-2
EWSR1	MBD3	2.20610581E-4
EGR3	C19orf57	1.08040011E-2
BATF3	METRNL	3.07105647E-3
BHLHE40	PIAS4	5.76004924E-2
BARX1	DYNLL2	3.57420037E-4
HOXA7	ECM1	5.83108735E-4
ESRRA	RILP	1.0401932E-1
MESP1	PPBP	1.17720814E-2
NFE2L2	STC1	7.08584113E-4
FOXO1	ELL2	9.45038914E-3
ASCL2	SOCS3	1.28306671E-2
EGR1	FAM91A1	2.03944019E-3
PRDM1	STRN3	5.72100183E-3
PKNOX2	ADRA2C	1.47174943E-3
FOXK1	CYTIP	8.43178476E-3
HNF1B	DPP8	1.94626544E-2
E2F1	HNRNPUL1	1.00300277E-1
POU4F1	GNB1L	1.99428708E-2
RREB1	EPN1	1.78071422E-3
BPTF	ZNF844	5.83941606E-3
LHX3	TNFAIP6	6.77310112E-3
ASCL2	CHRNE	3.14814815E-1
PAX5	RASGEF1A	1.64720983E-4
JDP2	FAM131A	5.89313927E-2
NHLH1	AHDC1	1.07325632E-2
MTF1	IGFBP6	4.91233297E-3
PAX6	RAB32	5.11224769E-3
CEBPD	PLEKHO2	5.25555485E-5
ETV3	ASB6	5.07582404E-3
HIC1	TP53I11	1.5968818E-3
SP4	APPBP2	6.01194554E-2
SOX18	ATP6V0A1	3.37940696E-4
GATA1	ADCY5	3.12681914E-2
HOXC13	NAA20	1.95438904E-3
RORA	B4GALNT3	3.50857768E-3
NFKB2	FPR1	6.92706579E-4
FOXA2	SNAI3	9.33910861E-3
HOXA2	TAF5	8.91384505E-4
ETV3	LYL1	6.25193313E-4
KLF7	SLC38A10	5.5060616E-3
TAL1	PRKCB	6.68108432E-2
FOXO1	ASB16	3.50877193E-2
FOXO6	RMND5B	1.00516957E-2
ZNF75A	ZFP2	1.31887123E-2
MEOX1	PRKCZ	1.00053721E-5
BHLHE41	FAM21A	3.04424113E-2
RBPJ	MYO10	6.11880917E-3
HDX	MRPS12	7.77262741E-5
MYEF2	AGO3	2.25812502E-3
MAFB	NUFIP2	6.34164683E-2
MLX	QTRT1	3.70308729E-2
IRF	SGOL2	4.44874543E-3
MYOD1	HAS2	3.29875653E-2
KLF7	KIF5A	2.30930216E-3
INSM1	INO80C	7.57189295E-3
NKX2-3	TMEM79	5.25356644E-4
ETV1	PRR3	5.38856924E-2
SP4	KCNH2	3.69314324E-2
RFX2	SYDE1	3.35964777E-3
GMEB2	STK33	7.37901903E-3
ETV1	PRKCSH	4.03181027E-2
RORA	ZNF644	6.57256748E-2
BARHL2	ZFP62	1.7750902E-2
DLX1	FAM43B	1.80230415E-3
IRF3	NRDE2	8.33440316E-3
ONECUT3	ZNF689	4.23819529E-2
HES1	NACC1	1.10171586E-4
NFE2L2	MED9	2.29116215E-5
FLI1	MUL1	7.91589787E-2
SPI1	GOLGA7B	3.7592143E-2
RARG	SCRN3	2.34964962E-3
POU3F2	MTRNR2L11	3.66408382E-2
ZBTB16	ARMCX1	1.64210708E-3
DLX1	USP30	1.71300802E-2
TFAP2	C19orf69	1.40263058E-3
SP1	CPSF7	1.42412105E-3
SNAI2	MMP15	3.72374019E-2
TBR1	CTSA	6.98051216E-5
TCF4	PALM2-AKAP2	1.44733783E-3
SMAD4	TNFSF12-TNFSF13	8.14723526E-5
ZFX	CD97	2.28773531E-4
EGR2	SC5D	5.29840799E-3
ETS1	SLC38A5	7.50057821E-4
EGR	VAX1	2.16197058E-3
POU2F1	ZNF267	3.52738145E-3
RFX2	FSIP1	1.88153835E-2
KLF7	ADAM17	5.08987278E-2
IRX3	RAB18	5.95363462E-3
ARNT	FBXW9	4.86657939E-4
MEIS2	SCLY	1.63514734E-3
FOXJ1	SCARF1	2.19200337E-3
IRF8	IFI44	2.28629001E-2
RUNX	IZUMO4	1.12237942E-2
TFCP2L1	TNKS2	1.00887134E-2
MZF1	PRICKLE1	7.06015067E-3
ELF2	ICAM2	4.09546566E-2
ELF1	CABP1	4.69873653E-3
HIF1A	NMNAT1	4.39051698E-3
PRRX1	FBXO27	4.75415113E-4
ETS	C19orf52	5.7187937E-2
EBF1	R3HDM4	3.73701318E-4
CREB3L1	LRRC25	1.18281089E-2
TAL1	EXOSC3	2.13433533E-3
SOX8	S100B	1.64300222E-3
FOXO4	ENPEP	1.77631297E-3
MAFB	SCAMP4	1.048372E-3
BARHL2	PHF20	2.13506095E-3
USF	LMNA	6.15929662E-4
ELF5	JOSD2	2.54835062E-2
NR1H4	RAPGEFL1	1.04324789E-3
EGR	JAG1	2.77039805E-2
KLF4	PCBP1	8.00430474E-2
MEIS2	MAP3K4	8.41717486E-3
MAF	JAK1	6.01882381E-3
TFAP2C	DPH7	2.36221174E-5
TGIF2	SETD7	7.24759469E-2
SOX12	SPAG4	1.419139E-4
SOX8	ETF1	1.50569525E-3
HBP1	CHD9	1.68044171E-2
RARG	CAND1	5.9095665E-2
ETV6	PGAP3	2.901963E-2
DLX5	MLC1	1.7875794E-5
HOXD9	SAFB	2.07022248E-4
POU2F1	MYL12A	1.37034731E-2
SPDEF	KIF4A	2.13285845E-3
TFAP2C	ZC3H12C	7.48623779E-3
CEBP	MALRD1	1.27720417E-4
HINFP	RNPS1	7.35378188E-3
NFAT	LGALS8	4.0288696E-3
FOXO4	HIST2H4A	5.79995498E-4
NR3C1	CREBRF	2.23922921E-4
ERF	PRKAG2	8.31989867E-2
PPARG	TOMM70A	9.09900276E-2
SP4	RBM20	5.52026159E-3
BHLHE41	MYO9A	7.29896115E-2
RHOXF1	GSDMA	1.12005262E-3
SOX17	MAPK14	2.46264511E-4
HNF4A	ATP2B2	2.34146341E-2
CEBPG	PODXL2	3.03519763E-4
DMRT1	C19orf35	4.33116876E-4
FOXP1	STK25	6.48859742E-3
NFY	C1orf51	9.69928453E-2
ZIC2	DHDH	4.89995916E-4
EGR1	CBL	2.34299836E-2
VDR	SMTNL2	7.16049383E-2
ETV6	CYB561	5.76659039E-2
POU3F2	SPTBN5	1.16472152E-3
FOXQ1	ZNF396	5.86989719E-4
MTF1	CRELD2	2.3780486E-3
NRF1	UAP1L1	6.80686883E-4
FEV	TRIM41	8.43363472E-2
HNF4	PLCG1	1.45659881E-2
NKX2-3	TNFRSF10A	1.09516223E-3
USF1	IGF2R	4.81599201E-2
USF	NDRG1	1.05303461E-2
NR2F2	HSPD1	5.11467602E-2
SP1	DCLK1	8.30192917E-2
GTF2I	PCDHGA9	8.74182444E-4
RFX7	SYF2	5.57282333E-3
FOXD1	XPO1	1.41753021E-2
IRF9	CTXN3	1.07962213E-2
MEIS3	TMEM25	4.26200923E-4
RFX1	DLK1	1.41991607E-3
CLOCK	TAPBPL	8.73122605E-4
HOXC10	IFI27	3.29426048E-3
GATA3	SLC11A2	6.69912367E-3
E2F2	AURKA	8.64537645E-3
MEF2A	WISP1	1.66153375E-4
SOX21	STX2	1.12602968E-3
DMRT2	ATF1	4.81145584E-3
NKX2-6	CYTH1	1.04476484E-3
ZFX	EIF4G1	1.89614179E-2
CACD	SIRT6	1.73102837E-4
GATA1	PLEKHA7	2.75810626E-4
SP4	GOLGA2	7.10570689E-2
USF	HAMP	2.5772677E-3
VAX2	KLHL31	4.8957542E-2
E2F1	NDUFAF7	1.53705308E-2
TFCP2L1	DDX59	9.90508339E-3
SP1	C17orf89	4.37569198E-3
HMX1	ELMOD1	3.51542441E-2
TCF3	EXD2	1.22505046E-2
TFCP2	ZBTB38	8.32626691E-3
PATZ1	COQ10B	8.00891649E-3
ELK1	ULK3	7.16901718E-2
HOXC5	MTA3	2.13829277E-3
ZBTB7B	HARBI1	2.29095074E-4
HINFP	SCAPER	8.94621589E-3
GABPA	HEXIM2	3.37560829E-4
SP1	WDR4	4.46839673E-4
FOXN1	BBS5	9.59901352E-5
STAT5A	CYP2S1	4.27745626E-5
ONECUT1	TK2	4.85093108E-3
IRF3	TPX2	1.69469203E-3
NKX2-1	SLC6A13	3.456719E-3
ARID3A	IRX4	1.95995785E-1
VDR	CDH2	2.38323483E-4
ETV7	BLNK	5.56712344E-2
TFAP2B	FYCO1	1.52129007E-2
HIC1	CDC42EP1	7.77665574E-3
MEIS1	NUP93	2.64368107E-2
GLI2	NNAT	4.57533879E-2
TBX1	PTPLB	6.26997262E-3
NFATC1	PDGFRB	8.74167344E-4
FOXJ1	SC5D	5.29840799E-3
BARHL1	TMEM63B	6.64052293E-4
SRF	CD69	3.3560369E-2
TFCP2	DPF2	4.15900267E-4
MYOD1	HSPA4	1.86699268E-3
REL	CEP72	4.4846173E-3
SPDEF	RBM8A	4.91979589E-3
GLIS2	TREML1	2.23818338E-4
FEV	PDAP1	9.72463087E-2
MSX1	CHFR	1.16675013E-4
ZNF143	PIM1	5.104419E-2
KLF4	MLEC	2.94247657E-2
MSX2	ZNF519	2.08195981E-4
SP8	CSPP1	3.72461285E-2
ALX4	C10orf118	1.44014401E-2
RFX3	SESN1	9.39339397E-3
TFAP2A	CACNG1	7.05521472E-2
EGR	ITPA	9.10915379E-3
TFAP2C	NME3	4.66820892E-4
ZIC2	MMP23B	3.91610549E-5
BHLHE41	DPF2	4.15900267E-4
MYB	ACAP1	3.13404511E-4
ZBTB7A	FSIP1	4.266794E-5
MYF6	STMN3	1.29845861E-2
MTF1	PRIMA1	7.8129878E-4
TCF3	ZNF408	1.36284456E-3
VDR	CLC	6.23099411E-5
CREB3	IL16	8.22408753E-3
GABPA	ENTPD2	9.01115484E-5
POU3F3	SCN2A	9.91530676E-3
HF1H3B	TAL1	1.63736963E-2
TFAP2B	TRAM2	6.77379156E-3
PPARA	ZNF69	3.39782916E-3
ZNF282	PCDHGA5	1.04787817E-3
AP1	ALDH16A1	1.50049512E-4
GABP	NCAPD2	6.70165887E-4
MYEF2	THOP1	5.96954463E-3
DMRT2	MDM1	1.34988351E-4
BARX2	MLLT10	3.61882494E-3
FOXC1	COMMD10	8.41787857E-3
NR3C2	GPR18	1.68138634E-3
FOXO1	CDC6	6.08287122E-4
VAX2	ZNF555	6.80363944E-4
TFE	MAP1S	7.19147781E-3
NRF1	PRDM4	7.96542229E-2
PROP1	GCNT2	6.01056443E-3
POU1F1	C3AR1	4.20143317E-4
HSF4	TLE6	8.07633028E-5
LMO2	TCTN1	2.56659702E-2
KLF16	RTP4	7.00785157E-4
FOXO4	GFRA1	4.36858363E-2
EBF1	OTUB1	4.99587521E-3
MYEF2	SART1	9.18967954E-5
ETS	TTC30A	1.24150191E-4
HES1	TMEM256-PLSCR3	5.87459688E-3
NFY	PROCR	1.19541855E-2
GABP	SPATA33	1.8101189E-2
MYB	NDUFV3	3.02548411E-4
EGR3	AGO3	1.74060743E-2
MEF2A	FUT11	1.53871162E-3
MNX1	CISD2	1.1631214E-4
MYBL1	ADAMTS4	5.7025754E-4
EWSR1	FAM69B	1.75318285E-3
TCF7L2	MKNK2	1.93436579E-3
TFAP2A	PLEKHH1	1.53497297E-3
GABPA	DOCK4	2.50760432E-2
NFE2	PLP2	4.83868261E-2
PRDM1	ROCK2	3.18693881E-4
SOX18	NDRG1	4.35633892E-4
SPIC	PSD2	1.89839092E-3
TFAP2A	PRDX2	1.17987006E-2
ASCL2	CNGA1	4.26328866E-2
OSR2	HIST1H2AK	7.01842336E-4
ZBTB7B	ZBTB43	9.4229984E-3
RARB	SEC24C	3.98172989E-2
SP3	LAIR2	2.29967661E-3
MAX	SCAP	3.02042863E-3
IRF5	SMARCE1	2.23259109E-3
NEUROG2	TMED5	1.38516266E-4
EP300	RCOR3	7.93498403E-3
SPZ1	KCNH8	3.64722296E-3
REST	NIPSNAP3A	1.64033895E-3
ARNT	KARS	2.87751618E-4
NFIL3	CHST15	1.3323424E-3
TFAP2A	SEPT5	6.84644325E-4
TBX2	TCTEX1D1	2.79829353E-4
EBF1	ZNRF1	1.45088295E-4
OBOX2	PPP2R1B	2.41832191E-2
ETS1	PMPCA	3.88532675E-3
TFAP2A	VASN	5.7816205E-3
ZNF281	NDUFA9	1.39207448E-3
SREBF2	RBM23	1.61963893E-4
STAT	L3MBTL2	1.78187693E-3
HNF4	ARHGEF40	1.1060458E-3
SP8	AGPAT2	7.54620582E-4
EHF	GTF2A2	1.48608126E-2
FOXJ3	MAN2C1	1.25997627E-3
EGR2	BRK1	9.8759243E-3
ESR1	LILRA6	4.02597403E-2
CACBP	NUBP2	2.09680334E-4
TBX5	ARHGAP10	3.79565718E-3
TFAP4	TFAP4	7.17039136E-2
NR2E1	PPP2R1A	3.83869762E-4
MEOX1	CISD2	6.52482737E-4
BARHL2	SMG5	1.15961951E-3
SP4	TMEM110	3.31581219E-4
BHLHE23	GRB14	1.81235698E-1
PLAG1	BCL6B	1.83620807E-2
NFIB	SLC35B1	2.191762E-3
ETS	USP38	7.08028111E-2
HINFP	TRERF1	2.68619757E-4
IKZF1	RORA	2.14748565E-2
TCF3	CAPNS1	9.06582493E-3
ZNF35	TPRA1	9.09828326E-3
SP3	TAF15	2.03490837E-4
NRF1	CEP19	1.57596651E-2
PKNOX2	PHLDB3	3.27149342E-3
EGR4	GADD45GIP1	1.38612264E-3
E2F8	POLD1	5.89090975E-3
SP1	XKR9	2.6850023E-2
CREB1	HDAC10	2.15805662E-3
ZNF219	RAB20	7.94671836E-3
ELF2	ZBTB7A	3.4901802E-2
POU3F3	IFNGR2	5.14095611E-4
HNF4A	CACTIN	9.82483614E-5
HF1H3B	ENSG00000273266	2.16773574E-2
ESR2	PLBD1	2.03428718E-2
SOX15	PLEKHG3	4.85027829E-3
HOXD8	SH3PXD2B	4.90068007E-4
NFKB1	PEX11A	7.5864562E-3
KLF7	SLC30A2	2.8806191E-3
HIC1	CPZ	5.78356133E-4
SOX1	SLC12A4	2.34534083E-4
EOMES	DNM1L	1.70791611E-2
NFKB1	IL27	3.78250591E-2
DLX2	SYK	1.66208692E-3
IRF3	MXI1	9.97699303E-3
SOX1	NUP35	5.73897512E-3
NFE2	SOCS1	1.20233972E-4
VDR	ELOVL2	3.4299515E-4
RARA	MEF2B	4.07077059E-4
EGR1	STIP1	2.29359531E-2
ALX1	BPGM	7.23387822E-4
DUX4	USP21	1.59745083E-3
CLOCK	ABHD15	1.66831316E-3
ALX3	ADAM20	1E-2
NFAT	FKBP10	7.2172046E-3
SPI1	MFSD4	8.103968E-4
SPI1	TMEM102	2.94447107E-4
EWSR1	TPM4	8.78496699E-3
RFX2	BCKDK	2.20251144E-4
EGR	ZNF771	4.36154854E-2
ESRRB	RRP36	2.30414305E-4
FOXQ1	RBM7	6.66850562E-3
RXRG	FMNL2	3.7011224E-2
RFX1	COL8A2	4.63735595E-2
RFX4	CRIPT	1.13333971E-3
SPIC	SCN2B	2.25909812E-3
SP3	MYL6	1.08019958E-2
ARNT	MRPL2	1.09902381E-4
CREB1	ERI2	5.40305372E-2
TOPORS	FAM65A	1.13721963E-2
RORA	NPB	1.9936055E-4
ARX	SRBD1	4.92474337E-3
ATF6	MYLPF	2.54065213E-4
TFAP2C	DUSP6	3.36808656E-3
HINFP	EXOC3	1.94694274E-4
HMX2	MDM2	4.77615994E-5
AP1	BTBD6	1.33765615E-3
RUNX	RAB40B	2.0953479E-4
MYCN	KCNA6	4.08900245E-4
IRF7	HIST1H2BE	8.3322918E-4
TGIF1	ZCCHC24	1.29469258E-4
HAND1	P4HB	7.92079208E-3
IRF7	FAM98C	7.55046408E-3
OTP	SGK2	5.03441494E-2
HNF1B	SLC17A7	1.85401018E-4
ZIC3	GPRC5C	8.26181597E-3
MAF	ZNF232	1.00370579E-4
SOX3	PDIA6	2.82043804E-5
ZNF75A	TTC7A	2.52703321E-3
OTX2	FNBP1	8.01457801E-5
EGR	ZNF3	7.59067228E-3
E2F1	INO80	7.88139057E-2
NR2E1	CUL9	3.81502817E-3
FOXL1	HIST1H4B	1.09072388E-3
TFAP2C	TMEM50A	1.20198681E-4
AP1	LTBP3	3.60693757E-3
RUNX	NT5C	6.79944815E-4
MTF1	VWA3A	1.37496578E-3
SP8	BZRAP1	1.97486312E-2
PATZ1	ACTA1	8E-2
WT1	GATC	2.46573447E-3
FOXB1	RTN4RL1	9.74654031E-3
ZNF410	EXOSC9	5.17140412E-3
FOXO3	ZNF521	8.89350034E-3
BBX	EIF2D	4.21829155E-2
IRF3	CLEC2B	1.47492625E-2
WT1	ELF2	8.1161044E-3
ITGB2	KIAA0513	8.80443023E-4
TFAP2A	IQGAP3	2.60428903E-3
TBP	TMEM194B	1.78824202E-3
BHLHA15	TBC1D23	1.29335375E-3
ATF7	ARMC9	4.68163274E-4
NKX1-2	ATP5G2	2.46185974E-4
MAFK	AURKAIP1	2.248455E-3
NR6A1	CMC1	6.07652099E-4
YY1	AKT1	3.54010102E-4
IRF2	PRKCH	7.67170701E-4
RBPJ	RIOK1	5.26244516E-4
ZNF350	IMPA2	2.18201396E-3
KLF12	GTF2F2	3.89017305E-2
RXRG	IL10	1.48506035E-3
CTCF	CADPS2	1.09272909E-3
MYEF2	ULBP3	7.84079008E-4
NFY	ORMDL3	1.01771214E-3
SPZ1	DHDH	6.0059521E-4
KLF7	ZFPM1	6.55784072E-3
RFX1	CMTR1	3.99683614E-4
FOXP3	CHD4	3.11007779E-4
PPARA	CPED1	7.52571663E-2
MZF1	CYC1	3.42535312E-4
ZNF219	ZBTB49	1.50507614E-2
HOXB6	FAM91A1	3.11853718E-4
CREB3	GOLGA5	8.67659565E-3
ZIC4	SEPT3	2.39359897E-3
ZBTB12	MBP	5.07480037E-3
MYOD1	CARD8	1.08010612E-3
RHOXF1	TMEM87A	3.78219021E-2
EGR2	TMEM50A	7.21192083E-4
SP3	TLK1	5.26900429E-2
IRF8	ETV7	2.837132E-2
MEOX2	ACVRL1	8.29878601E-4
ATF4	EIF2S3	3.17873027E-2
FOXQ1	NSUN7	4.04208195E-4
SOX17	ATP6V0A1	3.37940696E-4
EGR	ZNRF1	3.73165044E-2
NFE2	SDHD	3.22283432E-3
EBF1	PGLS	1.968781E-5
MAFK	C11orf71	1.19357076E-2
RXRB	HADHB	1.65245948E-3
TFAP2	ZBTB20	9.46525438E-3
ATF1	HIST1H3B	1.09781897E-2
ALX1	THBD	8.17199645E-3
NFIL3	C1orf162	7.49940572E-4
ESRRA	PSMC3IP	1.20480364E-2
ZBTB14	ASCL2	2.57180677E-2
FOXJ2	BACE2	4.99419273E-3
GATA4	PSMB8	1.88953948E-4
EN1	TLE4	9.16910188E-3
KLF13	NOL3	7.7492784E-5
SP1	INTS9	2.81165685E-4
HOXD10	MSTN	1.47571224E-1
PKNOX1	ACOX1	3.16643784E-3
ETV1	LDLRAP1	2.5845437E-3
SOX4	CLEC7A	7.51400917E-3
ETV7	RAD23A	1.01265823E-2
ELF4	AHI1	4.24675582E-2
HOXC12	EXT2	1.63938746E-2
TFAP4	PDRG1	4.24966144E-4
SPI1	CBS	4.42121117E-3
DUX4	DOPEY2	5.08195798E-2
GABPA	ZNF597	4.75434182E-2
CTCF	ERF	1.06682009E-2
SP4	HSPD1	7.30668003E-2
GABP	UCP2	1.84873565E-2
NHLH1	ANP32A	8.28286715E-2
MYCN	MALL	9.97123681E-3
ARNT	INPP5F	3.66472639E-4
FLI1	RPF2	6.38425868E-2
EBOX	STX6	3.63454067E-3
GATA3	PFDN1	7.15628525E-3
ZNF35	JAK3	2.69847396E-4
TFAP2C	TIMM10B	1.44509066E-2
CACBP	GNA13	2.50767131E-3
TFAP2B	ANKRD53	3.32081736E-4
INSM1	BNIP1	9.83084514E-5
NFAT	INO80C	3.91303976E-4
POU2F1	EXT2	8.1969373E-3
POU2F2	WWOX	1.15618393E-4
POU3F4	LMOD2	2.5E-1
SOX5	SAE1	5.70424754E-4
PAX4	ABI2	2.22671764E-2
KLF16	NLK	1.24572599E-2
FOXP1	RDH11	3.80461561E-5
ZNF143	SMPDL3B	6.99769226E-4
SPI1	PPM1K	8.1799613E-4
TBX5	TMEM170B	1.71857304E-3
HDX	KIAA1279	1.02905252E-3
HIC1	TTPA	7.15563507E-4
BACH2	MAP3K6	4.45990564E-3
NFY	KLF5	2.21483942E-2
GRHL1	ZNF598	8.77432075E-3
ISL2	YIPF4	4.80902106E-3
ETS2	AGPAT3	2.2716341E-3
FOXJ1	GLO1	6.82211859E-3
EWSR1	UBAP2L	9.50243374E-5
EWSR1	CYS1	7.63574444E-4
FOXK1	TMBIM1	9.21987838E-4
SP4	TXNIP	7.84717409E-3
NFAT	COL3A1	1.56128603E-2
MGA	ALOX15B	7.30552492E-4
SP4	C19orf38	2.84966877E-4
POU2F1	TRAF3IP2	7.8610281E-2
ZNF281	CSRNP1	2.73249298E-3
BACH1	C16orf45	1.85393981E-2
STAT5A	ACPP	2.75568182E-2
PPARG	CDKL2	3.25131001E-4
HIC1	C12orf23	4.70200897E-3
ALX4	PRR13	6.97246402E-5
FOXJ1	KLHL26	3.64373286E-4
E2F1	ERGIC1	5.80986804E-3
TCF3	THAP8	8.49177704E-3
E2F4	HIP1	4.50389379E-3
KLF4	KLK6	8.32683227E-4
LMX1A	C12orf44	2.14984556E-2
KLF4	HOXB7	3.97358614E-2
FOXJ3	SPTLC1	1.37815842E-2
RBPJ	SMURF2	5.60333575E-3
FOXC2	MX1	6.76219097E-4
GBX2	RFWD2	4.00080765E-4
TFAP2C	ZNF442	9.84638121E-5
FOXD3	KCNJ2	1.07962213E-2
MYB	MAN1B1	2.17884476E-4
HEY2	TMCO3	6.05280442E-4
RFX4	ENKD1	5.71099165E-2
SP1	ZC3H3	5.90696224E-2
PLAGL1	SLC17A7	7.58060622E-5
ZNF410	AGL	1.58270703E-3
MYOD1	FPR2	1.64028553E-2
AHR	TRIM9	1.19491897E-2
TEAD4	PRMT10	1.5864842E-2
TFAP2A	NDUFAF3	9.80982662E-3
RORA	TFG	2.71516684E-2
IRF3	FDFT1	2.3932003E-3
STAT5A	TOMM22	1.48826625E-2
TFAP2C	CPT1A	3.93096807E-4
TGIF1	SGCD	1.32160449E-2
FOXB1	TCP11L1	3.30738212E-2
CREB3	KIF5C	4.11735629E-2
TFAP2B	MRPL9	3.67668972E-3
GLI	RUFY1	3.81905756E-4
CEBPB	ATP11C	8.33977872E-3
PAX3	MAB21L2	9.76153952E-3
SP3	VMAC	1.27922658E-2
IKZF3	AXL	6.57033014E-4
HOXB7	LPAR1	3.34136832E-2
NFIC	DDX50	5.05075824E-3
REL	COX19	5.88458959E-3
CACD	ITPRIPL2	7.08965476E-3
E2F7	C12orf4	3.44178001E-2
ARNT	FRMD4A	1.40944625E-2
TCF3	PPTC7	1.36604519E-1
POU4F3	FDX1	9.39253019E-3
NFKB	MRPL30	7.75424898E-3
SRF	IL6	2.30684344E-4
AR	MLH1	9.04030487E-3
ZNF219	LMO4	7.8607702E-3
FLI1	PLBD1	8.66040145E-5
TFAP4	GMFB	3.96265951E-4
TFCP2	NR3C1	8.24135393E-3
OLIG2	GTDC1	4.18731301E-3
MSX2	ESRRG	1.22810186E-2
HEY2	L3MBTL2	8.9931609E-4
TLX2	MRPL17	4.46499856E-3
GLI	CMTR1	7.89607297E-3
NFKB1	SEPHS2	4.42640338E-4
ZIC1	TUBB	3.13950028E-3
RFX5	KIAA1430	3.01604451E-2
GFI1B	GPR84	1.11717728E-2
ZBTB7B	WDR83	2.6001455E-4
ARX	DCAKD	1.10331835E-3
SPI1	TYROBP	2.59082787E-2
IKZF1	SLC8B1	3.51356014E-3
CACBP	COL4A1	9.7025521E-4
PLAGL1	ZBTB38	8.32626691E-3
GTF2I	CDKN1A	9.95470617E-5
TFAP2C	C12orf65	2.1080611E-4
GATA1	FAM131A	6.56516392E-3
NRF1	GTF3C1	6.96829177E-2
UNCX	ILK	7.49918652E-3
VSX2	UBE2H	4.22804341E-2
KLF14	TIPRL	6.34550587E-2
FOXK1	ZFAND2A	6.98759575E-4
NR2F2	ASXL1	5.85044733E-2
HOXB6	PRDM15	9.27289531E-3
PKNOX2	EIF5B	1.00147953E-2
EWSR1	ID1	1.69313101E-2
KLF13	B3GNT7	5.50594752E-4
RUNX1	CHD9	1.59147515E-4
SOX8	NPLOC4	3.38212761E-4
MAFK	CLEC7A	2.25420275E-2
DDIT3	LANCL2	2.38890759E-4
FLI1	DLG4	4.78559995E-4
HOXD13	SELO	2.15194813E-4
PATZ1	MYF5	3.19525671E-2
SRF	MPP3	1.04369933E-3
EGR2	LMF1	2.14708884E-2
ETS1	TNK1	1.56781202E-3
SOX15	CCR4	9.68124501E-4
HOXA11	ZNF675	3.64444444E-3
KLF16	FMNL1	8.63036145E-3
EN2	CALD1	3.85109114E-3
TFAP2A	MYEOV2	9.58610377E-4
VDR	SUN2	1.94337566E-2
HIC1	TRPT1	1.01192917E-2
TAL1	RUNX1	2.7723314E-2
TBX21	FOXRED2	6.32418114E-4
PATZ1	PAQR4	1.60393283E-2
RBPJ	ZNF799	9.10814683E-3
CREB3L1	APOBEC3D	8.35835431E-4
HINFP	FIBP	3.217797E-5
POU3F2	MTOR	4.13312834E-3
ZNF35	CELF2	6.1449372E-4
SPIB	UBL5	2.08296779E-2
RREB1	TMEM120B	2.45241087E-2
VENTX	PRR24	8.08858513E-5
NFE2L2	ULK4	5.65114843E-3
NFKB1	PTP4A2	5.86359914E-4
VDR	LRRC16B	7.37213945E-4
YY1	NDUFS8	5.81410106E-2
FOXP1	PPP1R12C	1.07623671E-4
RHOXF1	CDC42BPA	4.74708162E-4
AR	ARRDC2	5.72981465E-2
GLIS2	GSN	1.87000813E-2
AP1	CCDC22	2.93904044E-2
ESR1	JUNB	6.99791875E-3
ZBTB7B	GPRASP1	8.70848074E-3
SPI1	DNAH14	6.42577955E-5
AP1	APOBEC3D	7.39561907E-4
KLF16	NAV1	4.21723881E-2
CDX2	DPYSL2	5.33042632E-2
MSX1	PRMT5	1.9721123E-3
TBP	CGRRF1	1.34726406E-3
HOXC5	LBX1	3.67567568E-1
PAX4	GANC	7.66499939E-3
HOXA9	DDX24	1.07149944E-2
RREB1	ARHGAP21	1.61604446E-2
HERPUD1	ING2	1.74012266E-2
FLI1	ROBO4	2.75058276E-2
SP1	NHLRC2	8.15905046E-2
INSM1	GTF3C5	3.0928578E-3
RARA	GLS2	1.65037778E-3
CACD	PER2	6.98405206E-4
EGR	PIP4K2A	1.30131945E-4
CDX2	RNF175	2.24883571E-4
FLI1	COMT	3.65705211E-4
ZSCAN16	SYNGR1	1.14042847E-4
HF1H3B	MPO	1.88946623E-2
CTCF	KAT2B	6.92523677E-2
E2F1	GYS1	1.53699837E-3
STAT	SPAG4	5.54901632E-3
FLI1	CHMP3	5.70201794E-4
OTX2	RGL2	1.9415684E-3
RUNX2	RHEBL1	2.33343984E-3
SP8	PSG3	3.41689957E-4
TFAP4	UBE2D2	6.78299311E-3
XBP1	MDM4	8.66290019E-3
SP8	ABHD1	1.17414789E-1
SP8	C11orf71	2.70893133E-3
RREB1	MAD2L2	1.5246286E-4
HOXB8	ARHGAP6	2.51106309E-2
HNF4A	RAD23A	3.88324801E-3
ZNF219	PPP1R1B	2.67558528E-3
HOXD11	GIT1	1.2045426E-3
HOXC6	MARCKS	5.37858014E-2
POU5F1	CEP97	7.79090789E-3
RXRA	SORT1	9.76011204E-3
PAX6	RPS9	1.31202161E-2
KLF16	TRAF4	4.3865146E-4
SMAD4	MINK1	7.73601118E-3
SMAD4	MOB3A	2.07761751E-3
VDR	DIMT1	3.1522966E-4
HNF1	G6PD	5.003098E-4
RFX5	CENPA	1.26830742E-3
ZEB1	ZNF77	1.39046941E-4
CACBP	CBX4	1.03766063E-4
SPI1	DAGLA	2.10991896E-3
IRF	CEBPD	1.36770279E-3
ZNF219	PUM1	8.32404792E-4
DBX1	TLE3	7.69943872E-3
CACD	POMT2	2.97566E-4
SOX10	ICOSLG	7.74300579E-4
SP1	SESN1	1.0681132E-1
PATZ1	SLC46A3	6.75352618E-4
ELK1	PPP2R5C	5.66559357E-2
HOXD10	SATB1	9.64749535E-3
GATA4	SMARCA1	6.6126589E-3
FOXC1	MATR3	2.03599917E-3
ZEB1	GART	8.47116996E-3
ETS2	PABPC1L	3.07142557E-3
DBX1	SYVN1	7.46146921E-3
ZFX	KLF2	1.98058468E-2
IRF1	CNR1	2.32657427E-4
NFAT	TIMM8B	2.71894861E-4
ALX1	ADAM20	1E-2
SOX15	KIAA1143	3.20297338E-4
SP1	PYGO1	5.71281577E-2
HOXC13	MXRA7	8.34605442E-3
SPI1	B3GNT9	1.59936749E-4
NR2F2	FAM134C	1.01547762E-3
ELF3	N4BP3	3.24036354E-4
ARNTL	GPR4	1.27416236E-2
MYEF2	SMG8	2.15534374E-3
SP4	FOXJ3	4.49704334E-2
GABPA	HSPA6	8.24179385E-4
NHLH1	TMEM183A	2.22242568E-4
FOXB1	NEK7	1.91443775E-2
FOXA1	CLPTM1	4.15792839E-4
PLAGL1	RIN1	6.20228396E-5
TFCP2	ARSG	3.71568421E-2
ZNF219	ATXN7	1.54812795E-3
NKX2-6	PLEKHO2	2.72671468E-3
SP8	SURF2	5.03364606E-3
PLAG1	CAMKK1	6.24602748E-3
SP8	EXOSC7	8.5831255E-3
ESR1	FAM213A	2.31181437E-3
LEF1	CHCHD6	1.44983936E-4
ATF2	RNMT	2.74774633E-2
CREB1	OPA3	8.15382164E-2
SP4	CLTB	4.7040147E-2
KLF7	DYNC1I1	8.55681513E-2
SP3	CD47	1.27533028E-2
HMGA1	CD109	2.77475585E-3
POU5F1	B2M	1.11846814E-3
OSR1	TAF1D	7.16881815E-3
EWSR1	LIPC	9.65666171E-4
FOXA	ZBTB14	9.44367381E-4
FOXC1	TLR1	3.24915978E-3
TFAP2	MRPL42	6.2982402E-3
TFAP2A	NDUFAF4	1.51116593E-3
TFAP4	LARS2	1.02192252E-2
TFAP2A	SLC19A3	8.3459001E-3
ESRRG	UBE2J2	2.46797654E-4
ZIC1	CLDN11	2.48033449E-3
HMX3	THAP1	9.42600111E-3
TFCP2	ABHD12	3.27537735E-5
ELF2	ARRDC1	1.91862251E-5
MAF	NCAPG	1.37409824E-3
SP8	C7orf55	1.52061507E-2
ELF1	KCNMB1	3.9800995E-2
ZNF410	UNK	2.71632562E-3
CACBP	NINJ1	1.92941065E-3
IRF	IL15	1.26626406E-1
SP3	CPLX1	9.82851146E-4
HOXC10	TMEM60	7.62944489E-3
SP4	TNKS1BP1	6.38409941E-2
HNF4	AAAS	4.88875812E-3
ZIC3	POLE	5.91315797E-3
GATA4	TPM1	1.03919234E-3
ZNF35	CENPN	3.3799414E-3
HSF2	NONO	1.4626065E-4
MYC	PDGFRB	6.53969208E-4
TBX15	SYNPO	1.07052977E-3
STAT5A	EEA1	8.61054223E-4
TFCP2L1	CD9	1.0549586E-2
XBP1	BTG2	6.80941542E-3
SRF	RAB11B	1.67627893E-2
RUNX	IPP	1.8034317E-2
SP3	HTATIP2	6.11149137E-2
FOXB1	ZNF492	5.36049317E-4
KLF7	NDUFA10	5.93056774E-2
ZIC3	TCF3	9.70080542E-5
CACBP	NMB	5.54640783E-3
NR3C1	RBMS3	1.05521876E-2
CACD	ABHD15	7.83630526E-3
RARB	PPAP2A	8.43118126E-3
MLX	STK17B	6.02091359E-2
SOX10	PDE4D	6.94924771E-3
NFKB1	RPL10	9.85967238E-5
KLF7	C14orf39	1.03635535E-1
MAFK	EPSTI1	1.27907762E-2
ATF1	PRR5	1.5856821E-4
NFKB1	CAMK1D	6.3082325E-3
FOXP1	PTP4A3	4.22277784E-4
NFE2L2	RBM17	4.47869403E-4
PAX9	MLX	1.57279113E-4
RARG	ACSL4	5.33255491E-2
WT1	ATP5SL	6.01612968E-4
CTCF	EPC2	2.52743734E-2
FOXC2	WDR60	2.48035707E-3
EBOX	PET117	4.28811702E-3
EGR3	NONO	5.24905308E-2
ELF2	BAIAP2L2	2.26351013E-2
HOXC12	TSACC	1.91513556E-2
NFAT5	TPM3	1.28638867E-1
ZSCAN16	ISLR2	3.46774194E-2
TP53	MICAL2	8.58868478E-4
RXRB	ELTD1	7.60220598E-2
ELK1	CDK6	6.54807513E-2
TFAP2	TMEM8A	8.9534106E-3
PITX3	TMEM109	2.79900258E-2
ELF3	FPR1	2.6233266E-3
MSX2	SAMD3	2.67554753E-2
ETS1	ANKRD10	4.7190816E-4
ETV1	AADAT	3.6491192E-2
TFCP2L1	PEX7	1.14568739E-2
ELF5	EYA3	5.41055225E-2
FLI1	BCL3	2.21489433E-4
ZNF628	RERE	6.84729629E-3
SOX17	NAGLU	1.40087139E-4
KLF7	PMEPA1	1.52071556E-2
SOX18	FCAR	1.04421001E-2
SP4	PRR16	3.61257588E-2
SOX9	ARPP21	6.33855333E-2
FOXP1	SLC25A32	2.00221442E-3
ZNF281	TTC39C	6.57207199E-3
FOXG1	TMEM150B	6.36868914E-4
IRF3	CX3CR1	7.20916452E-2
RARA	PDXP	1.90451151E-4
MEIS3	KIAA0513	7.6225419E-4
FIGLA	LTF	1.24509311E-3
HF1H3B	TMEM102	5.13413612E-4
MYCN	FRA10AC1	9.12373405E-5
MEF2A	MYO18B	2.30670005E-1
SP3	EHMT1	1.33285612E-4
NFE2L2	ACOT7	8.28756345E-4
KLF7	SS18L1	1.29242768E-3
EGR1	OTUB2	2.41393477E-3
RFX2	NDUFB9	5.55163526E-3
RBPJ	RANBP3	9.03449988E-3
PRDM1	OMA1	8.29775934E-5
ALX1	MARCH7	4.40706468E-4
FOXL1	DEF6	1.7219575E-4
FOXF1	NSUN7	4.04208195E-4
TCF3	NCAPD3	1.99531962E-2
NFE2L2	ST14	4.71668485E-5
MAF	FOXO3	1.8871845E-2
FOXC1	PCID2	3.4371886E-4
NFE2L2	APIP	1.77243332E-4
ONECUT1	DPYSL3	9.46329604E-2
ATF4	LDB3	7.96475613E-3
YY1	FAM117A	3.22749626E-4
FOXA	UBR3	2.02448674E-2
RFX3	MECOM	7.25314361E-2
FOXP1	GPR89B	2.63901279E-3
HOXA10	PEX1	3.11524453E-3
HOXA7	SASH1	2.83720496E-3
CACBP	USP20	4.93905869E-4
PAX6	POMT2	6.03218034E-4
EGR	SEMA4C	3.61689607E-2
SP4	CDV3	9.09922235E-2
WT1	PTPRQ	3.23173518E-4
ZIC1	C9orf9	2.71412717E-3
IKZF1	UBE2L6	3.86946561E-3
AP1	C17orf72	5.7211511E-4
FOX	ITGA10	2.18406743E-2
TFAP2B	PUF60	1.06397436E-3
NR1H4	SLC12A4	8.53242321E-3
AFP1	NUDT21	6.41454717E-3
AP1	CREBBP	3.84333789E-3
EGR3	ASAP1	8.19500991E-3
PDX1	ZCWPW1	8.41555388E-3
EGR2	NOL10	2.04354004E-4
OLIG1	HIRA	1.79951622E-3
MEIS1	KIAA1919	1.3406818E-3
IRF7	C14orf159	9.39072318E-3
ZFX	CRAT	4.09389111E-2
EWSR1	IGF2	1.21879044E-2
KLF4	CAPZB	5.48953066E-2
FOXQ1	RNF43	8.30870952E-3
FOXC2	DHX9	4.75214851E-4
ZBTB18	RNF216	5.17937069E-4
TFAP4	MVB12B	2.14634146E-1
EGR2	MED16	5.04572036E-4
ISX	WBSCR17	6.15296354E-2
ZNF75A	TRIM2	5.76865893E-3
PAX	SLC44A2	7.8569084E-4
TAL1	BATF2	2.58906331E-2
ZNF713	GLRX	1.57079752E-3
HOXB7	C17orf89	7.60313556E-4
FOXJ3	GTF2A1	5.42880858E-3
MAF	TBCE	8.0569035E-4
HOXB13	THAP8	2.54753311E-2
TFAP2A	SETBP1	2.13593824E-2
CREB3	ENGASE	3.30602342E-3
MYOD1	ATF5	4.350115E-4
FOXC1	TMEM119	9.25447746E-4
FOXM1	PARP16	1.34771789E-3
REST	TPRG1L	6.1191357E-4
ZFX	DALRD3	4.94472305E-3
KLF4	SLPI	9.6257086E-2
PLAGL1	PIK3R2	1.02275268E-3
TCF3	PVALB	3.23892166E-3
TFAP2B	MAMDC2	1.70447363E-4
IRX2	PSRC1	3.74277118E-3
FOXO3	DPCD	2.34979488E-3
RFX2	PKIG	5.50805908E-2
TFE	LAMTOR1	1.44484403E-2
PAX4	MED7	2.3040496E-4
ZNF35	AHSP	1.44988938E-2
IRF1	NOL11	3.43123248E-4
RBPJ	DDX21	6.94672506E-4
TFAP2A	CGB7	1.6737675E-2
SP4	POLB	8.91701829E-2
MEF2A	RHNO1	3.35944814E-4
ZNF410	IQCA1	1.06625898E-4
GABPA	HAUS8	9.36087227E-3
ZIC1	ADIRF	8.87838692E-4
EGR1	DEF6	1.09904649E-3
MNX1	CISD3	1.4404452E-2
HNF4	SH3GL2	4.08766975E-3
CACBP	MIF4GD	5.53207379E-4
TFAP2	CCDC169-SOHLH2	4.08674108E-5
RXRA	C11orf73	7.54527751E-2
YY1	ANKRD13C	7.57395963E-2
ETS2	SLC25A39	1.28629953E-4
MEIS1	RSL1D1	4.01605165E-3
EGR	GOLGB1	7.40284687E-3
EGR	ZSCAN16	1.91111897E-4
ESRRA	PTGES3	9.98188938E-4
HOXC10	RPRM	3.57243754E-3
HOXA3	PRR15	2.92604823E-4
SOX8	CA12	1.61949185E-4
MNX1	NBN	4.59425304E-2
GATA3	ZNF296	3.01463949E-4
HF1H3B	OLFML1	5.98280553E-2
ZNF219	CHST15	3.62937556E-2
IRF3	EPS15L1	5.66858048E-3
DMRTA1	MURC	4.05762305E-2
TCF3	CYLD	8.06992234E-2
HNF1A	MKLN1	2.15024631E-4
RFX4	TMEM231	2.57062525E-2
NR1H	MKS1	8.40438477E-5
GATA1	TRIM37	2.89842436E-5
SOX7	FBXO6	8.89573433E-4
NFAT	ESRRG	2.625E-1
PGR	QTRT1	3.91626545E-4
EGR2	COG8	3.61284153E-2
GTF2I	FOXF2	6.71830292E-3
IRF3	CD160	2.88524859E-3
PAX4	SEP15	4.21529135E-4
NFKB1	ENSG00000180096	1.06635513E-4
MAFK	UBXN4	5.2289722E-4
MAFG	FGF13	9.8661455E-3
TFAP2C	ANGPTL7	2.30180208E-3
REL	ZDHHC24	5.02786642E-2
SCRT2	PPP1R1B	6.24303232E-3
IRF1	PPP1R3A	1.60610585E-1
PATZ1	CACNA1H	1.14208222E-4
FOXC1	KIAA0930	1.08050271E-2
EGR1	FDX1	2.81775906E-2
KLF14	BIN1	5.2341669E-2
SP3	IK	1.84996522E-4
CREB5	C15orf61	7.95315033E-4
MGA	DNAJC18	6.04593134E-4
TCF7L2	AP3D1	5.6113675E-3
MAX	LIPT1	3.98624066E-4
HDX	OPRL1	2.13397261E-4
SOX3	PDHB	1.88996114E-2
REST	ERGIC1	2.0747123E-3
HOXD12	REPIN1	2.32298795E-2
NFKB1	TAPBPL	7.04333358E-3
SP1	SIRT6	4.83852762E-2
GTF2I	FAM222B	1.03173766E-3
CREB3	MRPL4	8.92481591E-2
MTF1	RPS20	9.02436925E-3
PPARA	RRP9	8.34315595E-4
NKX2-5	IRX1	2.16107057E-4
SOX10	NDC1	2.58440663E-3
EGR	PTK7	3.87146728E-4
EGR	EMR3	9.81800629E-4
STAT5A	SDCCAG3	2.30589406E-4
NR3C1	FCGR3A	1.0712278E-3
HOXD8	DNAJC3	2.59883517E-4
KLF4	NR3C1	8.14492754E-3
FOXL1	KCNJ15	2.6728888E-2
SP1	TMX2	1.23323725E-2
POU2F1	SENP2	3.90368714E-2
SP1	PLAT	5.5198973E-2
IKZF1	SF3B2	2.34346943E-4
NR2F6	MAST3	2.00182325E-5
NKX2-8	ATF7	1.43248367E-2
RUNX3	ZNF564	9.30742429E-3
SP8	TGFBR3	7.59541937E-3
SRF	CLEC11A	7.01387955E-3
PAX6	KRT80	1.16696013E-2
POU3F4	NHP2	6.17325778E-4
ZNF691	ACKR3	1.02890863E-2
FLI1	MMP25	7.01666458E-3
HF1H3B	APEX1	1.51972297E-2
GFI1B	RAB3GAP1	4.37154845E-3
PLAGL1	MPZL3	1.52410613E-4
PITX1	PPP2R1B	2.41832191E-2
RARA	ANTXR2	5.1124632E-2
VDR	FAM122B	3.16075309E-3
RFX3	SIGLEC10	6.73172942E-4
RFX5	KATNAL1	8.07558606E-2
DBX2	OXER1	6.63023815E-3
TFAP2C	SFMBT2	3.4887897E-3
CREB1	ZFYVE26	3.75155249E-2
RFX1	WDR63	3.47331388E-4
CUX1	TMEM254	2.63887739E-4
ELF1	DRAM1	5.51847778E-4
IKZF2	ZNHIT3	7.25876477E-3
HOXA2	SUPV3L1	2.31608205E-3
MYF6	MAP2K5	6.61255503E-4
MZF1	EVC	3.59324471E-3
EGR2	NYAP1	7E-3
HSF1	FAM35A	1.23398247E-4
JDP2	DPF1	7.1062131E-4
CEBPD	FN3KRP	3.84206321E-3
MYEF2	NUDT1	9.81400625E-3
HOXA9	TRIM38	4.00756318E-2
SRY	C12orf5	2.13706048E-4
HSF1	FBF1	2.28645112E-3
RARA	TMEM256-PLSCR3	3.39844425E-2
RARB	PI4K2B	2.14525444E-2
RUNX2	HIST1H2AK	7.01842336E-4
NR3C1	SH3PXD2A	8.2050034E-4
AR	DNAJC5	5.54749278E-4
NKX2-4	PTPLAD1	5.21469468E-4
KLF14	RIMS3	4.30965683E-2
PAX	NPHP3	7.97060642E-3
TFAP2	TMEM134	8.63516731E-3
ETV3	FBL	4.04993405E-2
SMAD	CEP41	2.5373703E-4
TFAP2	PRPF40B	9.90529684E-3
GABPA	MAT2B	7.83313484E-2
INSM1	PLXNA4	7.27230075E-3
NFY	CEP57	7.23359171E-2
NRF1	C8orf44	8.14846321E-2
E2F1	BCL2L12	2.65506282E-2
TEAD1	MICAL3	3.47311344E-3
ETS1	TAF1C	5.97383257E-2
HINFP	NACA	1.00522409E-2
WT1	TP53I11	1.83306767E-2
FOXJ2	GNAI3	4.31987841E-4
HOXD12	POLR3GL	6.09392206E-2
IRX2	RMND5B	4.02079524E-4
MEF2B	LRP11	4.04017439E-4
SP8	TBC1D24	7.99892323E-3
GATA4	KLHL8	1.91176466E-3
MAFB	KCNK6	3.00545518E-3
HINFP	HTT	5.23069262E-4
PATZ1	ERO1LB	1.51366543E-4
TAL1	ZNF668	1.23314635E-2
HF1H3B	TCN2	9.43597873E-3
ELF2	TMOD3	4.81993298E-3
SREBF1	C1S	6.20699288E-4
ZNF219	MMP15	1.86187009E-2
OBOX3	HSF4	9.13625562E-4
DLX2	ZNF408	2.31915128E-2
ETV6	G3BP2	8.46888007E-2
ESRRA	CUL7	1.96656795E-4
ETS2	PCYT2	4.21065269E-4
SP1	RAB27A	5.08192048E-2
ZBTB7A	REL	2.11403005E-4
LEF1	KDELC1	2.70232493E-3
NOTO	BRD3	3.42482822E-2
TFEC	RAB21	7.02891406E-2
ZNF232	GOLGA1	5.62162507E-3
GCM1	RNF19A	2.44490409E-4
HMGA1	ANTXR1	5.9691951E-4
PITX2	POLR2L	1.17232075E-4
PHOX2A	SASH1	5.67440992E-3
HINFP	ABCC4	2.2447051E-3
NR6A1	ERGIC1	2.73085862E-3
PLAG1	RPL22	7.96235247E-3
NR1H4	HIATL2	1.40450988E-4
TFAP2	MDFI	1.17751351E-3
GFI1	GPR84	5.51040143E-3
ETV7	RABL6	6.14366362E-3
ZNF75A	LYSMD3	8.91668798E-3
NKX2-5	WDR18	6.37460197E-3
SOX1	LAMTOR4	1.66715331E-2
HERPUD1	ITGAL	6.08182953E-5
MTF1	C11orf83	1.77496777E-3
POU2F3	MAF	9.07483145E-2
ESRRG	FAM65B	2.29464943E-3
SHOX2	GCLM	9.67287815E-4
FEV	SLC52A2	6.25555284E-3
FOXO4	DUSP27	3.22580645E-2
POU3F4	HIST1H2BJ	3.59428697E-3
SPI1	SNIP1	4.08950655E-2
HOXA9	CARD9	9.89954621E-5
RAX	MARK3	2.99536283E-3
FOXO1	ITGB4	6.83377517E-5
ISL2	NGRN	1.84786257E-4
ETS	LAMB1	1.02997449E-2
LBX2	PYCRL	1.65815268E-4
HF1H3B	ABHD14A	8.06381436E-3
FEV	ZNF408	7.73050428E-2
HMX2	ATP9B	3.31529562E-4
BHLHE41	FOSL1	6.10845443E-5
NFAT5	NMUR1	3.4794053E-3
SPIC	COPG2	2.32380713E-4
ELF5	IFIT2	4.44708188E-3
SP4	ATP6V0E1	6.58388443E-2
RFX1	CYTH2	2.73759356E-2
HES7	BCL6	1.26778128E-2
HF1H3B	PITPNA	4.58188778E-4
LEF1	FGFR1	3.91715681E-2
MNT	ZBTB40	1.43732136E-2
MZF1	SPSB2	3.34614748E-4
NKX2-5	ZNF79	1.02058639E-3
NR2F6	FBXO30	4.92221363E-2
OBOX3	OGN	1.28200396E-2
RARG	FUT5	4.55373407E-3
OTX1	PTPN9	9.38818565E-3
EGR2	RASSF5	4.3506532E-2
NFE2L2	MORC3	2.65996235E-3
ELF4	SF3A2	5.84109347E-2
POU2F3	MGA	2.79951995E-4
FEV	DSCR3	3.04111945E-4
EGR	DMPK	8.22324149E-4
FEV	TACR2	5.24568844E-4
IRF3	TP63	3.16326531E-2
POU2F1	CCDC138	2.78746784E-4
NRF1	YIPF5	6.31050718E-2
MSX2	RAB5C	3.74984815E-4
GATA5	IMPA1	2.63415391E-3
ZNF219	CHD8	1.56102458E-2
MSX2	RHBDD2	5.54945715E-3
NR4A2	TPRN	5.73263013E-3
EMX2	FILIP1L	1.12226462E-2
CDX2	DDAH2	1.31932903E-3
ETS	PRR14L	2.66369013E-2
SPIB	NCKAP1L	3.91404926E-2
RARG	LPIN2	2.34503039E-4
ATF1	C20orf24	1.24930857E-2
SP3	SSX2IP	7.09944857E-3
KLF16	PLAU	1.41045408E-3
PITX1	C9orf69	1.39144373E-3
EGR1	CEP57	4.01866206E-2
TCF7L2	AHCYL2	5.25872502E-4
ZNF35	MRPL33	9.12612666E-5
SP3	PIK3R5	4.38616552E-2
EHF	C2CD4B	5.8289302E-2
HOXD3	SPESP1	3.65673002E-3
ZNF219	MCM6	6.16104339E-3
TFAP2C	CILP	2.17536071E-2
DDIT3	TRIP10	1.92609885E-4
EWSR1	IGFBPL1	7.85631805E-5
REST	CYB5R4	4.04059417E-2
GTF2I	MSRB3	2.04791051E-2
IKZF1	ING1	1.00150858E-3
ZIC3	SEC22C	2.09340073E-4
DRGX	MAP1B	2.9997478E-3
NR4A2	NXT2	2.63316158E-3
TFAP2A	CEP55	5.72107641E-4
AP1	IQSEC2	4.11574729E-3
HOXD12	ANO6	9.83349756E-3
CTCF	EMC10	1.94854606E-2
NR2F6	PDCD11	1.25846764E-3
SPIC	CUL7	9.98809514E-5
TBX20	RANGRF	1.59657492E-3
BARHL1	PMF1	1.87196975E-4
POU	PEAR1	7.39022925E-5
ZNF75A	GNB2L1	2.26485754E-4
GZF1	TRAPPC1	9.81660054E-5
NFIA	ARHGEF1	1.99497986E-4
RREB1	RCC1	7.53813713E-4
RUNX1	CDH5	1.69722241E-3
HOXA6	RBFOX2	4.03032526E-2
VDR	GSDMD	7.54986306E-3
STAT	CYP1B1	8.66294155E-3
ZNF713	BMPR1B	9.14045838E-4
DLX1	NAA35	2.34992766E-3
NR1H	CD93	2.76601072E-3
VSX2	TNFSF10	6.2517263E-4
LMO2	BRD8	2.58871603E-2
SP1	POLDIP3	6.76935224E-2
TOPORS	STAG2	6.5017806E-3
TFAP4	PNPLA6	7.76691585E-3
HSF2	IZUMO4	1.2760566E-4
PBX1	HIVEP2	1.08619317E-2
RFX3	LPAR1	8.83981508E-3
MYEF2	DHX40	2.81033906E-3
NRF1	NDUFS7	1.04217562E-1
RXRA	HDGF	1.62332771E-3
PGR	PACS1	5.6897475E-4
ELK4	SERP1	6.26153993E-2
GLI2	PNKD	1.17869328E-3
GLIS3	TMEM259	1.2970606E-4
ZNF219	KCNAB1	4.88318898E-3
KLF16	DNAJB6	1.97276933E-2
SOX8	TMBIM1	1.35355661E-4
NKX6-2	FDX1	1.87850604E-2
CDC5L	CUL7	9.98809514E-5
STAT6	RANBP10	1.69831266E-3
HOXD9	C6orf62	2.02295752E-2
POU1F1	ABCA6	1.50602851E-2
CACBP	FAM96B	1.15338596E-2
FOXA1	ZNF217	8.68033029E-5
MEF2A	MIF	9.09824299E-4
HNF4	CSK	2.87984157E-3
MEF2A	GRAP2	9.96411484E-2
CACBP	MAPT	1.06004141E-2
ATF3	INHBA	1.24552852E-2
POU3F4	ZFP2	3.13761322E-4
ZNF281	TRAPPC2L	1.22693736E-3
KLF4	RADIL	7.49806606E-2
NR1H4	RARA	5.76699924E-4
MYEF2	SLC7A8	5.67915029E-3
FOXD1	ZBTB20	5.77677998E-2
SOX10	LOH12CR1	6.29526919E-5
FOXA2	C1orf168	3.06939347E-3
HOXB8	ZNF143	2.2560607E-3
PAX4	PXDN	3.55269927E-3
FOXI1	SMG5	1.00823541E-2
HOXA4	SEP15	3.73596973E-4
PROP1	ARSK	8.48123649E-4
NR5A1	DARC	1.73160173E-1
NR2F2	CSF3	6.18991521E-3
RXRA	MRPL18	6.93311058E-3
SP8	SMIM14	9.01867987E-3
SPI1	CNST	5.46003559E-2
EOMES	RMI2	1.38973317E-4
GATA4	CALM2	3.41619805E-4
ELF2	ENTHD2	4.03584673E-3
NFYA	ENOSF1	3.71716447E-2
HOXA10	ZC3H13	5.64524915E-2
GABPA	RABL2B	3.77322849E-4
RFX1	PPIL6	7.49675935E-4
PATZ1	FOLR1	2.00108354E-4
RARG	PXN	1.35053383E-2
SRY	WDHD1	1.06467131E-4
EHF	CDC34	5.01574956E-4
DUXA	SPRYD3	1.90736123E-3
CACD	CDCA5	1.49272041E-4
HIC1	LUC7L3	6.9180502E-4
NR2F6	MPST	3.68320268E-4
MZF1	MAT1A	9.29330029E-4
RFX5	ZNF443	8.77682588E-4
OBOX2	BRI3BP	7.29063806E-4
TFAP2B	KLF9	7.20856218E-3
ELF3	TANGO2	6.33482441E-2
TBX20	KDM4B	1.23291331E-4
PDX1	ATF7	1.5283406E-3
ELF4	KIF18B	3.48144944E-4
FOXA2	ITPA	9.61482426E-3
PTF1A	GPR141	4.48129793E-3
HNF4A	RPS6KA1	9.56172049E-4
IKZF3	XAF1	1.35398225E-4
IRF9	ZNF512	2.24982028E-4
ELF2	CCL2	3.70391529E-2
KLF7	SEC63	8.62352055E-2
NFE2	RTN4RL1	6.5288136E-4
SOX9	PTPRO	1.37356091E-3
ELK1	ALYREF	5.58934585E-2
E2F1	METAP1	1.69439279E-2
HOXB13	FRYL	6.00851502E-2
SP1	FAM98A	7.08578682E-2
PATZ1	KDM4B	2.28969615E-4
CACBP	ACTR2	1.29568694E-4
IRF8	SSR1	2.11417134E-4
CREB	WDR5	1.96769873E-3
GTF2I	IRF2BP1	8.40646874E-5
CEBPA	SEC14L1	1.54037024E-4
GCM	RNF169	8.55802864E-3
MYB	HAS1	2.23625576E-3
TCF7L1	RBM10	5.47447116E-2
DUXA	PCDHGA6	1.17250409E-2
MAX	HMOX2	6.47464609E-5
HOXC10	NCLN	7.2201905E-3
SP3	C20orf112	3.69574931E-2
TFAP2A	TNFRSF11A	8.36070264E-3
NR2E1	CFD	1.16407913E-2
GTF2I	CERS1	5.39694687E-5
FOXJ2	UBXN10	2.63499351E-3
HOXA7	EDEM2	4.48722536E-2
KLF12	SMIM13	3.75096231E-3
MAF	ATP1B2	4.14339847E-4
POU3F3	AFF1	3.80869585E-2
TFAP2C	UBASH3A	2.59432889E-2
SP1	COLGALT1	3.87738381E-2
NFYA	KIAA0141	5.70315576E-3
FOXA1	ZBTB16	3.92094424E-2
KLF4	CTHRC1	8.00979436E-3
GABPA	SDHC	2.68415845E-3
IRF4	FAM167A	2.70881037E-3
KLF7	DAP3	7.19391071E-4
FOXA2	ZFYVE26	2.14374427E-2
SMAD3	IL21R	7.39115196E-4
TFAP4	EMC10	1.37451493E-2
RARA	NEK4	2.48125603E-4
TBR1	HDAC4	2.00123851E-3
FOXD1	ZNF608	2.96887677E-2
ZIC2	COL23A1	4.75320986E-3
FOXO1	PAPPA	1.12704898E-2
NFKB2	DRAP1	3.92662377E-3
CACBP	OVCA2	1.39953936E-3
IRF8	SERPINA6	3.60803418E-4
SOX18	KIF5B	1.06421938E-3
ATF3	SH3GL2	5.45022635E-3
KLF12	PPFIA1	2.74219827E-2
PPARA	PHLPP1	3.59908474E-3
NHLH1	FN3KRP	2.5781382E-3
FOXJ1	SPG7	1.00837524E-4
MEF2B	C15orf38	1.23309699E-2
SP4	PPP1R37	8.62088724E-2
MAFB	NIT2	1.36311971E-3
SP4	ZBTB33	5.53823704E-2
SEF1	MAP2K7	1.04597874E-3
ETS	TPRA1	1.46093368E-4
INSM1	SLC25A10	3.79967437E-3
ZNF219	ERG	1.12269447E-2
NFE2	RAB30	3.5745724E-2
GATA5	GTF2E2	3.0248221E-3
PAX5	EIF2S3	7.94682567E-3
ELK1	FAM156A	9.07121832E-5
RFX7	BBS12	1.86939855E-2
PITX2	TMC5	4.78417015E-4
HMX3	KLF9	1.00359104E-2
GABP	AVEN	4.94659074E-2
PITX1	VPS13B	1.53532978E-2
ETV7	CHD2	5.53055847E-2
RREB1	KIRREL	2.33359105E-2
POU5F1B	CYS1	4.86770489E-4
SP3	DEPDC7	3.39296292E-2
NR3C1	MED22	3.07783958E-4
ESRRA	GPR3	1.40051828E-4
TFAP2	ZNF169	9.5579944E-5
ZNF350	ATP5D	2.02654622E-3
POU1F1	ZNF780A	2.17708715E-2
RARA	AHDC1	5.96922273E-3
CEBP	ADARB1	8.01353104E-3
HINFP	CDC42EP2	4.51329365E-3
SOX2	NIPBL	4.08348804E-3
FEV	SNRPD3	6.46353593E-4
MZF1	PI16	1.88587974E-4
HF1H3B	BZRAP1	4.95030359E-3
NR2F1	ZNF77	3.35424759E-4
ONECUT3	C3orf55	1.09348364E-2
ELF1	EME1	1.98260299E-2
TFE3	TLE2	2.56713376E-4
RXRG	KIF2A	9.7731194E-3
NR2F6	CMPK1	3.70223321E-2
EGR3	LENG8	3.7006112E-2
UNCX	RFXANK	8.34790871E-4
SP3	CEP55	3.90948329E-4
POU2F2	HIST2H2BE	3.54842029E-2
RUNX1	IRX4	2.49276064E-4
SOX2	VPS51	2.06382751E-4
PAX5	DCTN5	3.30493956E-2
GATA1	SREBF1	1.21110838E-3
WT1	SLC12A5	8.77901412E-5
AR	CNTD1	3.03610322E-3
RXRA	ALKBH1	6.22743396E-2
POU2F2	WDR34	4.9947067E-3
MYEF2	MYBPH	5.33804968E-2
ELF2	TLR6	6.38391254E-4
HOXD12	CLIP4	5.41770506E-2
HOXC9	MEA1	1.10579292E-4
MAF	PDE4D	1.72678277E-3
MEOX2	STARD3NL	8.0898456E-4
ELK1	DNAJB1	4.4556962E-2
TFE	TRAF3IP1	3.03515395E-4
RREB1	SRC	9.65473702E-3
CPEB1	FIGF	7.02579227E-2
FOXO3	BHLHE40	7.96824858E-4
ZNF281	SPPL3	6.18638205E-5
CTCF	RSL24D1	8.12216496E-2
RXRA	PFKFB2	3.03321927E-2
ATF2	PPP3R1	8.6123032E-2
SOX18	RPF2	3.19305118E-3
CPEB1	HIST1H4C	2.2057902E-3
FOXO4	GPN2	1.55713767E-5
EGR	NDRG2	7.49939798E-2
SP8	CARHSP1	4.98838554E-2
SPZ1	RYK	6.98125201E-3
E2F1	KIAA1671	3.6785531E-3
RARB	TRPV3	3.78206488E-2
KLF16	VPS37C	6.33838786E-2
ESRRG	TMEM194A	1.57942891E-2
HF1H3B	SPAG9	2.09709876E-2
IRF	HOOK2	5.04280847E-4
IRF4	GSDMA	3.8373851E-3
SOX9	B9D2	2.05826294E-4
SREBF2	WWP2	4.51492479E-2
MEOX2	DDX51	1.82542883E-4
LBX2	NCAPD2	1.15367508E-3
SOX4	APPL2	4.89296636E-4
SOX4	VAPA	1.6929718E-3
ZNF281	PAF1	1.10570961E-3
NR4A2	CDH24	4.52670112E-4
LHX9	F2RL2	1.38821184E-2
NFE2L2	MAP3K7	4.91209026E-2
RARA	RPL32	7.78382991E-3
KLF4	MAFF	8.02247016E-2
IRF9	NCOA4	1.96997994E-2
GTF2I	ITGA10	1.85222744E-3
IRF7	METTL4	1.53241143E-2
RUNX	GLTSCR2	1.14459529E-3
ETV7	CKS1B	2.87567786E-2
ZNF410	RAPGEF1	2.09564208E-2
TBP	GOLGA7B	1.02800882E-3
TBX15	SLC7A8	9.84032344E-5
EGR3	NUP188	1.6010495E-2
TFAP2	COX7A2L	5.5019426E-3
EHF	BMP1	2.09791559E-3
SRY	C17orf89	7.85857258E-3
TFCP2	SLC35G1	5.54928422E-5
CREB3L2	MAT2A	1.15302669E-3
DMRT3	SLC20A2	4.1490741E-3
LMO2	ARL4D	2.57174119E-4
EGR4	SIT1	1.51096227E-3
FOXG1	TRPM7	4.18534311E-3
IRX2	GSTM3	3.61725924E-4
MYBL2	CHMP6	5.32482903E-3
HESX1	BPTF	7.47711626E-5
NFE2L1	DPAGT1	6.68331346E-3
ZFX	ATP5A1	4.45379191E-3
GTF2I	KXD1	3.97322995E-3
MZF1	IFIT3	7.65051048E-5
NR2C2	SLC19A1	3.12879257E-3
ZSCAN4	LTBR	1.99610514E-3
ZIC3	ADORA2B	3.74960161E-5
ATF3	STK38L	6.20927741E-2
E2F1	HIST1H2BO	6.12303841E-3
OBOX1	RSL24D1	8.90802218E-4
PAX4	GRPEL2	7.96781717E-5
PAX6	VKORC1	7.11605166E-3
ZIC1	GTF3C5	2.06659135E-3
POU3F1	EPHB4	5.37413893E-2
HES1	EDNRB	1.39056292E-2
EWSR1	EPS15L1	3.01545102E-4
IRF	BZW1	5.74482105E-4
POU3F2	FMN2	2.95088571E-4
VAX1	ANAPC15	3.90159209E-5
CREB1	APLP2	1.34860278E-4
TCF21	RHBDF2	6.04488243E-3
SOX8	ZNF146	8.66089274E-3
FOXP1	ZBP1	6.02876584E-3
POU5F1	CDH6	5.86982178E-2
GABPA	TPM1	9.67364641E-2
IRF	ASB6	4.3364147E-4
HOXB8	DIAPH2	3.56074813E-3
NFIA	SRCAP	2.80773143E-3
PAX	NR0B2	7.09215444E-5
TEAD1	ZBTB20	5.38412052E-2
ISX	SDC1	4.52727385E-5
NR2F6	DGKQ	8.46178017E-5
HEY1	TERF2IP	3.12345827E-4
ALX3	INTS6	3.093045E-3
HOXD8	VPS26A	8.62254781E-3
IRF6	S100A2	6.87310183E-4
EGR4	COX5B	9.98872039E-3
HBP1	DCLK2	1.34745466E-2
IRF	CTDSP2	6.14535906E-3
NFKB1	GNPTG	5.5520742E-3
SOX12	PPBP	1.17720814E-2
RREB1	THADA	2.86088847E-4
TFAP2	IL1RAP	4.85370921E-3
ZEB1	DENND2C	1.13018784E-2
HNF4	RAB3A	3.1797926E-4
MYC	DCAF12	5.33760196E-4
CPEB1	NUBPL	2.41982598E-2
YY1	LEPREL2	6.81678756E-3
CEBPG	C10orf71	3.67486613E-3
ELK4	FAM174A	9.75380664E-2
EBF1	BCAR1	1.89999822E-3
SP4	FANCA	2.39497186E-3
TGIF1	HES5	2.28760371E-4
SP8	RP11-1407O15.2	1.55394767E-3
NR1H4	PLEKHA4	1.32038162E-3
RXRB	TOMM70A	9.09900276E-2
TFAP2	TMEM5	6.48399679E-3
TFEC	ZFPL1	2.41102499E-4
EGR4	CHRNG	6.96598639E-2
RFX1	WARS	1.68755014E-2
ARNT	PIGX	6.63846903E-3
MYCN	DCAF11	4.94849731E-2
FOXJ2	IRF2	6.69055842E-3
PAX	KNOP1	5.78743768E-3
ESR1	HMGN2	3.84071905E-4
HOXB13	HLA-DQB2	1.78647056E-3
TFAP2C	TEX261	8.50640779E-3
TFAP2B	SDHAF2	1.35439119E-3
MAX	AKAP10	1.04783742E-2
MYEF2	PIP4K2C	2.62975411E-4
CEBPG	FIP1L1	1.64462419E-2
EGR	MRPL51	1.66282842E-2
FOXD3	OSTM1	1.22831867E-4
EGR1	ST13	1.30963269E-4
BCL6B	GCNT1	7.62694301E-3
RUNX2	FAM76B	3.70921423E-3
FOXJ2	MLLT10	3.61882494E-3
FOXP1	GZMA	1.25313283E-2
HNF4A	LIMCH1	1.2153494E-2
POU2F1	HIP1R	1.33039766E-4
HNF4	PODXL2	2.2436809E-4
EGR4	CTDNEP1	4.04795805E-2
NFE2L2	TTK	1.97685912E-4
POU2F1	ALDH1A1	9.31253786E-2
PITX3	APOPT1	2.73720098E-4
VDR	HOXA9	3.05372181E-2
HF1H3B	DUS2	3.69399231E-4
ZBTB49	PCBP2	6.08732158E-3
EHF	TFG	6.33538928E-2
NHLH1	SEMA7A	4.92041515E-3
E2F1	WWP1	8.07807439E-3
ELK1	PTK6	9.0623035E-5
CDX	CHGB	2.65582391E-4
RFX1	ZNHIT2	4.03086774E-4
VDR	MAD1L1	9.357697E-4
HINFP	UBE2D2	3.80150678E-2
NR2C2	F11R	8.69666048E-4
ZIC3	ZNF221	3.43604109E-3
EGR3	ACADSB	2.92802422E-2
TCF3	MAVS	1.9952375E-2
NR2E1	TCEAL3	6.85519079E-3
MYOD1	SMIM3	2.86330536E-3
FOXB1	LIMA1	1.53970083E-2
IRF8	RREB1	4.16181839E-3
ID4	SEC23B	1.44915748E-2
PRDM1	USMG5	2.07227351E-4
POU6F2	EFTUD2	5.13933338E-4
TEAD4	ZFP36L1	1.84635034E-3
CDX2	HIVEP3	2.65164071E-3
SRF	CSRP1	3.82967846E-2
RARA	SYNGR2	2.11702618E-2
GSX2	GPR75-ASB3	1.04167903E-3
NOBOX	HIVEP3	6.11764297E-3
MSX2	APOL3	1.03179777E-2
ELK1	TBC1D7	1.52250688E-2
SPZ1	MYOG	5.17673978E-2
SPIB	KCNK2	6.2821245E-3
MAFG	PGPEP1	6.58138135E-4
TFAP2	ITSN2	1.95141861E-2
TP53	DGAT1	4.30755555E-4
ETV6	UBE4A	6.66450287E-2
FOXJ1	RSRC1	3.01355347E-2
SOX15	KLF3	2.18494814E-4
GATA4	PLGRKT	8.88753441E-3
WT1	LRRC38	2.93761516E-2
GATA3	APOM	8.53003539E-4
ZFX	SPSB4	6.70206389E-4
PATZ1	ENTPD2	1.60664365E-4
RFX1	DSTN	7.43801111E-2
RUNX2	ZNF44	3.61912968E-3
ZNF219	PAK4	1.15860835E-4
PRDM1	MDM4	8.66290019E-3
ZIC2	CFD	1.24186148E-2
E2F7	TEX14	4.62962963E-2
FOXB1	PRSS35	8.62999183E-4
KLF4	CLIC3	2.96355266E-2
SOX11	SEMA4C	1.88464064E-4
TFAP2B	UBALD1	7.4656655E-5
MEF2A	PON2	1.06188185E-2
NFE2L2	MRPL14	2.51012129E-3
FOXA2	NBR1	5.98716381E-2
HMX2	GMCL1	4.80615362E-4
MGA	IGFBP4	1.80141524E-3
NKX6-3	RNF7	2.57371637E-4
MYCN	AURKC	6.08563355E-3
FOXO1	MAATS1	3.29228839E-3
TBP	YOD1	7.08798664E-3
SPI1	BFAR	3.72508967E-2
HBP1	ZBTB38	3.32618204E-3
KLF16	IMPACT	5.86062768E-2
PDX1	TRAK2	2.93078462E-4
TFAP2B	DCTN4	1.04941824E-4
KLF4	PAFAH2	7.07137197E-4
ELF2	CYTH1	6.51235704E-4
GATA4	ADA	1.13729716E-3
TFAP2	KCNAB2	3.72151899E-3
FOXO4	TMEM9	1.34301851E-4
ALX1	BAZ1A	6.55129741E-2
SPZ1	MEIS2	3.42771982E-3
ARNT	GCLC	7.97180544E-3
DBX2	MAPRE2	4.00172862E-2
SP3	ZNF581	2.50216168E-2
EGR1	ARHGAP23	1.33139266E-2
NFY	ERO1LB	2.32504069E-2
ZNF740	JADE2	2.54111943E-2
ELF4	NSUN5	7.12565835E-2
HOXD9	TSACC	1.59480616E-3
ZNF350	SRSF1	1.7882181E-3
NRF1	IFNAR1	6.45735933E-2
DBX1	MTSS1	1.71232877E-2
ESRRG	EFCAB13	6.79944016E-3
OTX1	AGA	6.1893312E-3
SP1	SESN3	6.78498119E-2
PHOX2A	PRKCQ	1.50995725E-3
MSX2	IL8	8.07179972E-3
ELF4	KRBOX4	4.732188E-2
BHLHE40	CYB561D2	3.3010859E-4
FOXJ3	MAP3K8	1.72179487E-2
DOBOX4	RHNO1	5.12315841E-4
TBX2	MEF2C	3.58366272E-3
CACD	LZTS3	3.25079365E-3
EGR	NFAT5	1.99012591E-3
FOXA2	DUSP4	2.67789712E-4
PAX5	SF3A2	4.48380574E-4
IRF3	RIOK1	9.43856462E-3
RFX5	SCAMP4	2.62870654E-3
ATF3	NUP214	5.26197725E-2
TEAD1	SIPA1	9.66832611E-4
WT1	NLRX1	1.92757033E-4
GATA1	MED6	2.16100764E-3
PAX6	GINS1	1.21773597E-3
NHLH1	FNTB	2.71750133E-2
HAND1	AKAP8L	5.45403771E-4
SP1	PDLIM7	7.13383848E-2
NFKB	C1orf109	1.07942052E-3
EOMES	PFN2	9.71465951E-4
GABPA	SF3A3	7.45071501E-2
MAF	NAA38	4.51184358E-3
EGR	DENND5B	1.9988024E-2
SPDEF	C2orf43	2.81403205E-3
FOXJ2	BRCA2	6.16696317E-4
POU2F2	PBLD	4.02335756E-3
ELF3	STAT4	4.65858846E-4
MAFG	TM2D3	1.58144707E-3
INSM1	PIWIL2	2.09502432E-2
CREB1	ZBED4	1.044274E-4
ZFX	SLC25A10	3.79967437E-3
ZIC1	POMT2	7.54022542E-5
ONECUT3	FARSA	5.66636304E-3
BACH1	DNAJC28	1.85152019E-4
SP1	SIGLEC10	2.77339562E-2
IKZF2	H2AFX	1.57117271E-4
PHOX2B	KLC4	5.29022567E-4
USF	OSGEP	5.32590717E-2
IRF4	ILF2	6.34844519E-4
SOX12	APOLD1	1.20491599E-2
FOXJ1	TTF2	3.01709787E-3
NFE2L1	RINL	5.03040586E-4
NR2E1	CTNNA3	4.64082837E-3
PPARA	NOTCH4	5.70003309E-2
GLI2	CEBPB	3.50507969E-2
ELF1	LETMD1	4.4113057E-2
ISX	TIMM10B	1.82983107E-3
UNCX	DHRS12	1.38256128E-2
EGR4	RAP1GDS1	1.16490797E-2
BACH2	MEOX1	1.51358603E-2
ZIC3	PIH1D2	1.73477388E-3
HSF1	SNCG	4.95600042E-4
TFAP2	WNT6	8.24524848E-3
ESR1	KCNS2	5.16279714E-3
ETV1	KAT5	7.4614016E-2
EGR	RAD23A	1.34999358E-2
IRF7	GTF2F2	4.86271632E-3
FEV	ITGB1BP1	8.12147001E-2
RFX1	STXBP5	6.88808425E-4
SOX10	CHIC2	4.18143077E-3
ZFX	ANKS1A	1.75675157E-4
MEF2A	C1orf95	5.60196249E-3
ZNF219	MAP1LC3B	1.05086066E-2
PAX4	GRWD1	4.64805344E-2
INSM1	SS18	5.23290511E-3
BARHL1	SEP15	3.76903141E-4
AP1	NSRP1	1.82663543E-2
MYEF2	PMF1	1.35970373E-3
KLF7	CCAR1	6.23159494E-3
GATA3	AP003733.1	1.79022531E-5
TFAP2C	POLD1	6.96705384E-3
SPIB	SH3PXD2B	9.53467073E-4
FLI1	UBE2F	5.7758649E-2
EGR3	PQLC2	3.00668642E-3
HOXB5	SENP2	5.46516199E-2
POU2F1	CUL4B	5.49290863E-3
FLI1	RAB5A	1.56346754E-2
SHOX2	SIPA1	5.18294815E-4
CDX1	FAM8A1	2.90993478E-3
HEY1	CYB561	6.40732265E-3
HOXC6	TSHZ1	6.6148475E-2
ALX3	TSPAN15	8.72515083E-4
ATF3	PAK3	5.99389797E-2
MZF1	ZFAND2B	2.39976196E-4
ELF2	NUP133	2.88686298E-2
MYOD1	TEX2	6.1707537E-4
E2F3	SART3	3.25585713E-2
RARG	ANO8	4.29845137E-2
ESR1	FGFRL1	6.55366749E-3
ETV6	FRMD8	1.2164797E-3
OTP	MTF2	4.47845057E-4
BARX1	ARMC2	2.36353005E-4
NKX2-5	CILP	1.67621388E-2
ELF3	SIGLEC10	7.5753886E-5
FOXG1	ST6GALNAC3	7.73436797E-3
SOX2	ZBTB38	6.99210895E-3
TGIF2	SRP9	7.93622631E-5
NKX3-1	NUP35	1.14779502E-2
KLF16	HID1	1.25447724E-2
HOXA5	SLC25A36	2.41513913E-3
TFE3	RBM15	7.9808009E-3
ZNF282	TSC2	7.20780661E-3
POU2F2	LRRC25	2.03742204E-2
NFKB2	LSMD1	4.17677793E-3
SOX11	MDM2	4.64066604E-5
SMAD4	SLC7A7	8.19462227E-3
SPZ1	HACE1	5.38599641E-3
CPHX	TLR4	2.88890168E-2
TFCP2L1	SLC30A2	6.37044114E-2
EWSR1	NPTX1	2.94470727E-4
FOXO6	MBD6	2.06121986E-4
RAR	YWHAE	7.44740246E-4
PPARA	ZNF487	1.29003629E-2
IRF7	LMAN2L	1.17476114E-3
WT1	C17orf62	3.71970989E-5
WT1	IKZF3	4.54135363E-4
DLX3	MORC3	1.33564067E-3
TFAP2	CREBL2	2.45680739E-3
PLAG1	C20orf166	2.00680109E-3
ZBTB18	PPOX	5.32792308E-3
EGR	SLC31A1	3.44654719E-3
GBX1	HSP90AB1	9.65566895E-4
HOXC11	NTN4	4.60338145E-2
HOXD11	GPR18	7.32272888E-4
HOXB7	CLDN5	5.83746541E-3
SMAD4	DESI1	6.58969008E-4
TBX1	DCAF12	5.33760196E-4
USF	CNOT11	5.10044238E-4
ETV1	THAP10	7.91978583E-2
KLF13	CYP4F11	2.41137909E-4
FOXJ3	S100A8	8.72115687E-3
HOXC11	AMOTL2	3.56834482E-4
RUNX1	AHNAK	2.67878887E-2
MTF1	ZSCAN12	3.94788682E-5
FOXJ2	NAA16	1.24859096E-3
HOXC11	IFI27	3.29426048E-3
ZIC3	KAT5	1.7069005E-4
CACD	ARHGEF18	4.70690223E-3
HOXC9	PLA2G4B	2.01379596E-4
MAX	KLF11	9.87810378E-3
RUNX2	IGFBPL1	1.68843864E-3
RFX7	FAM204A	8.6316343E-2
EGR4	ARFGAP1	8.18640129E-4
MYOD1	CLPP	2.52285809E-3
STAT6	FLNB	3.59802522E-3
E2F1	CACNA1C	1.01862882E-3
MTF1	NUDCD2	6.04938784E-3
E2F8	DCLRE1C	2.84106892E-3
SP1	EDEM1	5.88104631E-2
SPDEF	LRP5L	1.88467286E-4
FLI1	IRAK3	7.18564116E-2
NRF1	GJC1	5.70409982E-2
NFIA	TMEM30B	1.20382658E-3
PPARA	RABL6	8.19542642E-4
TFAP2C	GALNT6	1.22678815E-3
TFAP2A	WIPF3	3.37666257E-2
RELA	VGLL3	6.90543835E-3
HOXD13	LURAP1L	3.68901415E-2
NR2F1	DCAF12	6.47946848E-2
FOXJ3	CMPK2	2.39266314E-2
ZEB1	C10orf25	2.78272232E-4
SP3	RNF26	5.70589305E-5
TFAP2	RPL38	1.34868833E-3
BCL6B	ANKRD34A	2.31607301E-3
PLAGL1	VPS29	1.08770519E-3
ZNF628	ZNF836	3.13471374E-5
REST	CSRP3	5.45054945E-2
SMAD3	AMPD1	7.33510795E-2
SMAD3	AK4	1.12420269E-3
SP1	LCORL	4.51110514E-2
GSC	CRLF1	1.45304564E-4
ATF6	COL5A1	8.46977605E-4
KLF4	ARVCF	5.44095969E-2
KLF16	PSMD10	1.60343613E-4
HINFP	ST8SIA2	9.88978253E-3
PAX4	ITGA3	1.87313922E-2
FOXO4	NR0B2	9.42880573E-5
NR1H4	PRR14	3.99981757E-4
ZIC1	SLC39A13	3.99489438E-4
IKZF2	TNNI1	7.12754784E-4
RREB1	GZMH	4.22677967E-2
SP1	HSPA13	2.10465875E-2
LBX2	CISD2	1.63120684E-4
SOX18	TSEN2	6.43298753E-4
CRX	CRYAB	1.31173989E-1
TCF12	RBBP5	3.73252881E-3
SP1	NOL7	3.15829051E-2
EGR1	KIAA1217	1.04364786E-1
FOXG1	COL8A1	1.65988374E-3
SOX9	ABHD4	1.057687E-4
ALX1	GOLGA8B	6.04398597E-3
ZFX	PIAS4	2.264386E-2
NFY	IRF2	7.6989267E-2
FOXI1	ERP44	1.10056734E-4
SMAD4	ZEB1	7.90980653E-4
STAT6	IGSF6	9.83899821E-3
SOX12	MAP1S	1.76502497E-4
MEIS3	TMED3	1.77511042E-3
TCF12	SETD2	9.64941348E-3
HSF2	C17orf67	1.38925831E-2
PPARG	OSGIN1	6.83984723E-3
SOX8	LIFR	4.54054054E-2
KLF12	POFUT2	1.24586771E-2
SPDEF	HIST1H2BF	1.33241107E-4
NFE2	HRH1	5.56028368E-3
POU1F1	MAP3K7CL	1.24540026E-1
EWSR1	RPUSD4	3.95028626E-3
GMEB2	PDXK	2.27215585E-3
MYEF2	HERC4	8.3848476E-3
SP3	ZNF75A	7.4607045E-4
BACH2	RILP	6.77439087E-4
FIGLA	FBXW9	5.32608877E-4
TFAP2	CES4A	6.06948607E-3
PROP1	C3AR1	5.25595733E-2
PAX4	TEP1	8.80331356E-3
KLF4	PRR3	1.23877666E-2
SP1	PTK7	3.08880309E-3
PTF1A	GON4L	2.83096945E-4
PAX6	INPPL1	6.57921463E-2
FOXF1	SELPLG	3.13041083E-3
NFY	ICOSLG	9.15724497E-4
MAFB	SULF1	5.22653636E-2
CTCF	SEPT1	1.23171153E-3
SP8	TMEM129	9.98783257E-4
SOX17	B9D2	2.05826294E-4
IRX5	ENPP5	1.09174367E-3
IRF4	RBM43	3.64343917E-2
RFX3	ZNF287	2.47912847E-2
KLF7	CYTH2	1.20515523E-4
FOXP1	PTPN4	1.65205236E-3
GATA6	ACAP1	2.32850733E-5
ELF1	RPL8	2.72478791E-2
PPARA	COG1	3.73875166E-3
SEF1	TADA2B	2.26977858E-4
NR2C2	LMF2	1.03181292E-3
EGR1	PPP1R8	3.00789573E-3
ELF2	DIAPH2	5.00070832E-2
PRDM1	GID4	1.67889864E-4
TFAP2A	BATF3	5.02728518E-3
MZF1	ANXA6	1.09195608E-3
FOXB1	MCAM	3.10528052E-3
CREB1	TMEM51	5.02886595E-3
RUNX3	LSM14A	5.96039257E-4
EWSR1	TBX15	1.42510121E-2
EGR	ZNF563	2.10363749E-4
HOXB3	TK1	4.88598996E-4
SPDEF	CDC42BPA	2.62653534E-3
BARHL1	UBE2V1	8.73145066E-4
CACD	TUT1	3.87343984E-3
TFAP2E	HIST1H2BG	8.43191203E-5
ARNTL	GET4	6.78092981E-2
YY1	ZNF681	3.76129495E-4
RXRA	FAM103A1	1.17707172E-2
NFIB	ZNF350	6.02227899E-4
SIX6	GNA15	9.27953537E-4
TOPORS	THAP11	4.63100376E-4
POU3F3	MAF	9.07483145E-2
FOXI1	IGBP1	2.97476335E-2
ZNF281	NLRP12	2.08250202E-4
NFE2L2	MEX3D	3.85956855E-4
PAX8	TRAPPC6A	7.7977876E-3
POU3F2	PSMG4	9.2035158E-3
SP8	EIF4EBP2	6.68504825E-2
CACBP	GNB2	1.12431596E-2
TEAD4	TSACC	5.10754971E-4
HOXC12	KIAA1586	6.82268408E-3
IRF9	ZNF391	1.34825145E-3
GFI1B	DLG2	1.26311634E-2
MAX	ZNRF2	3.51868805E-2
KLF4	GATA5	1.19115315E-3
FLI1	TTC36	2.51928847E-4
ASCL2	EIF4H	8.92544823E-3
TGIF1	STRN3	6.25627259E-4
POU3F1	DDX60	6.5113588E-4
SOX12	DKC1	2.97149489E-4
TFAP2A	ITGAL	7.07920342E-3
USF	HSD11B1L	1.96055626E-3
POU6F2	MICU1	4.34593114E-4
SOX8	DHX57	2.48958611E-4
LEF1	ZNF512	8.99928114E-4
ELF5	CD40LG	3.28533334E-2
DOBOX5	SAP30	8.26990732E-4
SOX8	IFNGR1	1.5075915E-4
FLI1	BCL11A	1.21218078E-3
FOXA2	FLT4	9.51044966E-3
PDX1	CEP192	4.22966639E-4
TBX5	AUH	7.00331152E-4
AP1	RTN4RL1	3.93551966E-3
FOXC2	APAF1	1.93173287E-2
RFX1	ZNF184	6.77879634E-3
SOX21	FAM167B	1.16978965E-2
ZNF410	PPA2	9.6437707E-3
IRF7	PLA2G4F	1.23998268E-2
NFE2L2	SLC27A3	9.61671604E-4
SP3	PLTP	9.28963502E-5
ETS1	GEMIN8	5.27627261E-2
REST	C9orf69	3.50366963E-2
FOXB1	ZGPAT	2.08212194E-4
ZIC3	FAM195B	9.59788887E-5
DBX1	DGCR8	2.52853469E-3
FLI1	ZNF175	8.25877397E-3
ELK1	IKBKG	5.03765422E-2
ERF	TSTD1	6.3910442E-5
ZIC3	CANX	1.78471562E-4
PPARA	C2orf43	7.13485871E-5
IRF5	FKBP9	7.16778048E-3
PPARA	NCAPD3	5.05082471E-3
RFX2	ZNF771	1.08757277E-4
TFCP2	USP54	3.90416956E-4
HEY1	GNAI1	7.54689754E-3
PPARG	TIGD4	4.46992301E-4
ESR1	FKBP5	4.91180762E-4
PROP1	VAV2	1.70322817E-3
BRCA1	DIAPH2	1.18691605E-3
CPHX	MAP3K2	1.76102895E-3
MYC	GDF1	3.4731726E-4
MEF2B	SELPLG	2.54739598E-4
TFAP2A	WSCD2	7.62300764E-3
E2F4	EME1	1.69048227E-4
HEY2	UBXN1	1.32406105E-3
EGR1	UROS	1.90917231E-2
ETS2	ALPL	2.02145231E-3
T	C14orf119	7.28370287E-5
JDP2	FXR2	3.14317317E-3
ZFX	AS3MT	2.29498644E-2
HOXC12	C4orf46	5.15834332E-3
MYF6	NR1H2	1.03952384E-2
FOXC1	IL1RL1	6.17797383E-2
ZNF219	OBSCN	1.52896486E-1
SRF	ARMC2	2.36353005E-4
VSX2	FGD2	2.57677815E-3
DMRT2	ZNF24	2.09396721E-4
ELF3	STK38L	5.43311773E-2
GFI1	EN1	8.75625862E-2
TFAP4	TMED8	1.40993839E-4
ZNF219	ZNF211	5.31449976E-3
ZNF75A	ZNF683	3.24362619E-4
PAX6	PCDHGB7	7.46231505E-4
GABP	CSNK2A1	8.19704867E-2
ETS	TMEM2	8.73431034E-3
FOXO6	SHISA4	2.12512085E-4
HSF1	PAM16	5.00257556E-2
POU2F1	POLR2C	1.08033588E-2
ZFX	ZNF623	9.03398645E-3
SOX15	LRP2BP	1.0184293E-3
ALX4	HS2ST1	3.56072436E-4
ARX	TSPO	4.06552725E-4
MAX	SLC39A3	4.74558036E-4
HNF4	GSDMA	1.57614333E-2
POU2F1	C12orf57	7.28276824E-2
PRRX2	KLF7	3.31093123E-2
EGR1	SECTM1	2.25355612E-4
ETS1	PRKCDBP	2.62485326E-4
ETS1	SLC35C2	4.34702069E-2
SPDEF	KIF2A	4.88655971E-3
MLX	HDGF	1.807007E-3
FOXD3	OSBPL3	1.17177156E-2
MAX	TRPV4	1.50575332E-3
RXRG	RAB20	3.09746322E-3
ELK1	RANBP3	1.64921841E-3
GTF2I	ISG20L2	3.98305642E-4
RXRA	HK2	2.79255029E-3
HIC1	TACC2	9.52380952E-4
PPARG	RNPEP	2.24119079E-4
KLF12	MYEOV2	2.70728424E-3
PAX	NUP62CL	1.69935862E-5
TFAP2A	HIP1R	2.22265879E-2
POU4F3	C7	1.34908228E-2
CPHX	HIST1H3H	4.87418301E-4
FLI1	DAP3	1.41889115E-4
PAX7	ZNF444	1.04241726E-2
SP3	PPP1R12C	1.59043256E-2
TCF4	HIST1H3H	4.1892953E-5
ZSCAN26	SUPT3H	3.74415773E-4
CACBP	TSC1	8.51917952E-4
HNF4A	CABP1	2.6430393E-3
KLF12	NEK8	9.58068534E-5
TFAP2	DHPS	7.29891071E-4
SOX10	FXR2	8.07109414E-4
GABP	DDX39A	3.4151177E-2
NR2F1	VAMP1	3.5080373E-3
EHF	CNP	6.56017264E-3
NFKB1	MIDN	1.25126111E-2
ZBTB18	GSTO1	5.78435216E-4
BBX	CASP8	8.11325713E-3
ELF4	DDX31	8.67899638E-4
PITX3	MTA2	1.46468944E-2
TBP	SIK2	1.65380601E-3
TCF4	RAI1	1.8598024E-4
TEAD4	PRODH	8.12371667E-4
ISX	STMN2	1.3940282E-3
KLF14	PCDP1	6.0133152E-3
NANOG	FOSL1	1.19562321E-2
FLI1	ZNF544	2.82580113E-2
NR2C2	TUBGCP6	6.37246025E-3
SP8	HIST1H2AL	5.7500315E-4
TGIF1	TOMM40L	9.91582556E-3
PATZ1	MYLPF	1.5587775E-1
LMO2	CEP19	1.57596651E-3
PAX6	CHN2	4.42436123E-3
NANOG	LAYN	9.42028987E-3
NFIC	CSF1	4.96431531E-2
OTX2	C9orf85	2.12970787E-2
VAX1	SYNGR2	2.08831303E-3
SPZ1	VWF	9.35506811E-4
EN1	C14orf2	7.42532273E-3
IRX5	FCHSD1	7.65766592E-4
DLX6	TMEM60	1.52588898E-2
IKZF1	DNAJC14	1.77461568E-3
SRY	CYP4F11	2.42985189E-4
MEOX1	DCN	7.76237783E-2
FOXA2	PENK	4.9016688E-3
EGR	KIF3C	5.78799742E-3
BATF3	RAB40B	7.6234089E-3
GSX1	FKBP8	5.54299666E-4
MEF2A	NRIP2	1.47495861E-3
CREB3	TACC2	3.02665173E-2
TFAP2C	PLXNA3	1.04990573E-3
CREB1	GNB2	5.81289009E-2
FOXO1	PSMA4	4.69400571E-5
RUNX2	GRIPAP1	3.0961961E-4
RREB1	PLEKHM2	6.22750162E-4
RXRA	PARK7	1.83950152E-3
CACBP	CCDC169	4.08674108E-5
TBX20	EPG5	8.13560784E-4
TP53	SELP	1.71625632E-2
PRDM1	CREBRF	3.62148494E-4
RARA	ADIRF	3.35977314E-2
KLF14	DGCR2	3.95914275E-2
VDR	PLXNA3	1.04990573E-3
POU1F1	CSRP1	3.35096865E-2
HNF4	CDKN1A	1.11170821E-4
MYOD1	ZNF26	7.37849392E-3
GATA1	ZBTB14	1.05250105E-3
ZNF589	EBF1	1.77221098E-3
ARNT	PKN2	6.50129117E-2
MTF1	BID	4.10121347E-4
NFYA	TNRC6B	8.24540432E-2
LMO2	APC2	2.84495022E-3
MYOD1	HSP90AA1	9.27434515E-3
POU2F1	SEC24C	6.86384011E-4
FOXD1	CDKN1B	8.05787564E-4
IRF8	STON2	2.01784633E-4
EBF1	CCNI	1.51203911E-3
HSF1	HMGB1	5.24859294E-2
ELF5	LRRC8B	6.0972468E-4
OTP	CBX5	3.21866008E-2
ZBTB7A	TOPORS	6.17167578E-3
NHLH1	TMEM194A	1.12067806E-2
RXRA	POLD1	2.0357762E-2
EGR	ZHX1	1.80930256E-2
RBPJ	KAZALD1	5.97987263E-3
NFYA	BUB1	1.48837209E-3
HERPUD1	CCDC40	1.29678659E-2
ZKSCAN3	EPB41	8.42299909E-3
E2F1	PYCR1	2.96783015E-3
NFE2	P2RX4	8.24192751E-4
NFY	ECH1	1.73923246E-2
HF1H3B	RARRES2	2.46172159E-2
HNF4A	SFXN4	1.67643222E-2
NFE2L2	CIRBP	2.63455713E-3
RUNX2	EBP	5.9226519E-4
FEV	FEZ2	4.99861094E-4
PAX2	PRNP	1.38672537E-2
NKX1-2	CHN2	6.31208869E-3
RFX1	CD68	8.26211964E-3
ELF2	UBAC2	4.30234343E-2
MSX1	RAD51C	2.15419494E-2
PAX4	GPN3	3.89127227E-3
ETS1	ART1	3.16043088E-3
BATF3	MDN1	5.64679309E-3
FOXL1	PDS5B	8.15974438E-4
RFX7	CARKD	8.24286904E-4
ZBTB12	YWHAQ	2.32709671E-4
EP300	PHC2	1.00575231E-2
EGR	POLR2E	2.73779473E-2
HOXD8	SMYD4	3.03012627E-3
PITX3	PNPLA3	7.65008083E-2
RARA	MECR	5.0329827E-2
MYB	MLH3	1.88272531E-2
RUNX3	PREX1	5.94066998E-3
PGR	AURKB	6.36282766E-4
E2F8	PARP16	7.1443008E-3
SREBF2	EIF4G1	7.06233813E-2
MYB	LRRCC1	3.14497098E-2
ETV6	RILP	8.33428349E-4
MEOX2	DIRC2	1.04161164E-2
TFAP2C	TOR4A	2.12083525E-4
ESX1	FRMD4B	1.92211616E-4
BHLHE41	ATP6V0D1	6.17419233E-2
ETS1	ABL1	4.46997701E-3
EBOX	CYB561D2	3.67907282E-4
TCF4	PLEKHG3	1.14647258E-3
HNF4A	BAG6	3.03201105E-2
NR2F2	ARHGAP21	1.21580547E-3
SOX9	GPIHBP1	1.87094143E-1
PAX6	DDIT4	2.37143965E-3
NKX2-2	TRANK1	3.55468047E-3
NKX6-1	SSPN	9.70743443E-2
PPARG	POLR3H	2.57297393E-3
TFAP4	UBE2O	1.10134521E-2
ELK1	NLE1	2.30014211E-3
GATA5	PRSS23	3.56082804E-3
MEOX2	SMAD6	3.39681044E-4
KLF13	TNS1	2.92437532E-4
TFAP2C	RTF1	2.62665867E-4
ZBTB18	NME3	1.01304647E-3
SP4	CAND2	4.41459429E-3
NR5A1	PURA	1.27598767E-3
IRX5	CD3E	1.08088125E-2
TEF	TM2D1	6.78762656E-4
FOXA1	ZNF229	1.25031488E-4
E2F8	RAD51AP1	2.64907125E-4
NFIC	ARPP21	3.30578513E-2
ETV3	NDUFB5	8.11859738E-2
FOXO6	APOLD1	5.53115911E-5
NKX2-5	PLEKHM1	5.98261969E-3
MNX1	CTNNA3	1.08930003E-1
MEF2A	UBQLN4	8.33738557E-4
ELF3	MORC3	4.3990475E-2
HMX3	RHOBTB3	3.26717103E-3
RFX5	YWHAQ	8.5561395E-2
HOXA11	PTPRC	5.09263055E-3
HF1H3B	ACSF3	7.91850583E-3
TFAP2C	ETV6	1.96668563E-3
ASCL2	IGFBP4	6.26872432E-3
FOXC2	DHX34	1.86665486E-4
HESX1	ACTN2	2.15292268E-2
ZBTB18	VPS35	9.70046372E-3
GLI2	HDGF	1.4082371E-3
NKX3-1	DDX27	1.51581424E-4
CPEB1	TMEM60	7.62944489E-3
SOX2	RRM2	4.94880665E-5
NHLH1	YKT6	1.85486903E-3
MGA	SCARF1	1.73672255E-4
GLIS2	CAPN1	3.13872188E-3
BARHL1	SPTB	3.61714587E-4
ELF3	PLEKHA6	6.91844658E-4
HINFP	BUB3	1.16107542E-3
TFAP2	GAS2L1	1.5927595E-3
FOXC1	DSE	1.4447774E-2
CACBP	EXOSC4	1.0389332E-3
TFAP2	HIST1H3G	1.30213736E-4
PPARG	NOTCH2NL	5.47004374E-3
FOXO3	SEMA4B	2.34397613E-4
TEAD3	IL18R1	6.51038847E-4
DMRT2	TBCD	4.02345933E-3
HIC1	CXCL11	1.03334598E-3
TFAP2A	CNOT3	3.88327424E-2
ATOH1	LPHN2	3.77459346E-2
AHR	CBX1	8.86125873E-3
HF1H3B	ARPC4	5.52879175E-3
ZFX	GPR20	5.44179592E-3
NR3C2	TMEM255B	2.23880597E-3
EGR	HSD17B11	6.16774199E-3
IRX6	DDX42	9.26550885E-3
RHOXF1	HSD11B2	2.74880409E-4
EGR1	EHMT2	2.08846344E-3
KLF14	SHISA4	4.7814279E-2
TFAP2A	ODC1	4.17118694E-5
CREB5	ATP9B	4.0147553E-2
NFKB	EPHA2	3.97935469E-4
FOXB1	SLC39A10	3.99221032E-2
CACD	KLHL30	1.25467483E-3
E2F4	SMPD2	1.3012717E-4
GMEB1	CCDC120	2.04824407E-4
RXRA	B4GALT6	8.04158269E-5
SP4	AKR1A1	6.01696579E-2
RXRG	PPCDC	5.86755205E-4
IKZF1	WDR96	1.90565364E-5
HOXA5	MTRNR2L3	1.49700599E-3
ARNTL	EXOC1	1.15302669E-2
TOPORS	ZNF620	7.09845913E-3
SCRT1	HEXIM2	1.42113773E-4
E4F1	RPL36A	6.31161407E-3
SREBF	ZNF140	5.88637717E-3
MAFF	SSR3	9.62582301E-4
TLX2	RPS13	9.73806241E-3
MAFK	CCNI	1.18818359E-2
DBX1	APOOL	9.6284038E-3
EP300	COLEC11	7.16075905E-3
HOXB13	BAZ1A	3.63960968E-2
RUNX2	CHURC1	1.28823255E-3
HEY2	TNPO2	8.21361471E-3
CREB1	GPX4	1.22693306E-2
MEF2A	CBLN4	2.81789362E-2
ARNTL	GUSB	3.43678217E-2
GTF2I	IPO5	1.41546281E-2
FOXG1	AP1M1	1.03417328E-3
HF1H3B	PCDHGB1	9.16555805E-4
AP1	CAV1	1.38683046E-2
ASCL2	NPEPL1	2.03219514E-2
MAFK	SPATA5	1.10077827E-2
KLF13	CD82	3.63265306E-2
NR2E1	GDF15	3.54051421E-3
USF1	ABR	6.26417518E-4
CREB3L1	CABYR	9.0629385E-4
ELF3	DENND2D	5.85942153E-2
PTF1A	RBM42	5.87281364E-3
ZEB1	TAF5L	1.71922493E-3
ELF2	MOB3A	2.79037958E-2
FOXJ3	MURC	4.2785114E-1
SPZ1	TRIM32	9.59280341E-3
MGA	C16orf70	1.11367205E-3
HOXA11	ANKRD37	2.61852968E-2
ITGB2	SLC35F2	8.86716342E-3
POU3F1	CCDC102B	4.58591705E-3
CACBP	SEC14L1	4.51120949E-3
PAX6	ETAA1	2.56103335E-4
PAX4	USP18	5.69012868E-4
ZNF35	TLR6	8.23409E-4
TCF3	OAZ2	5.4286025E-4
POU	BTNL8	5.67332988E-4
MYBL1	LIX1L	1.94505919E-2
EGR4	MAP3K8	4.51832897E-3
CACD	HSPD1	7.30668003E-3
EGR	ZBTB10	4.07095221E-2
TBX21	GPR133	1.22914072E-2
PHOX2A	RRP8	1.1660022E-2
RFX7	KLHL26	8.89655651E-4
HNF4A	NUDT17	4.56226092E-3
POU4F1	EYA1	1.21055127E-3
GLIS2	CENPT	3.20042422E-4
SOX12	PCGF5	7.43325548E-5
HF1H3B	GSC	7.97817048E-2
IRF3	DCTN1	4.59253982E-5
MZF1	PHLDB3	3.27149342E-3
NRF1	ZNF510	4.13807284E-2
EP300	NTAN1	2.96744271E-3
NFKB1	KIAA1429	5.23875173E-3
CACD	SPATA24	1.02913667E-2
FOXJ3	PRKDC	6.38056273E-4
LMO2	KIAA0825	3.68818542E-3
TFAP4	PLA2G4C	1.04979223E-2
TBX4	SPTBN5	1.67788615E-3
RFX4	CCDC130	2.04297177E-3
SOX2	CR1	9.98171952E-3
RREB1	DACH1	3.51587902E-2
REST	ZFHX2	3.003003E-3
FOXD3	GRTP1	3.72972866E-4
POU3F1	DNAH7	8.18961823E-4
CREB3L2	ZMAT3	1.62254879E-4
NR3C1	SMIM13	3.78967314E-3
NFE2L2	TMEM38A	2.71058263E-3
PAX5	PIGM	5.5500817E-3
SRY	ZBTB46	9.95612436E-4
EGR2	PNPLA7	2.14074931E-4
USF	ST5	3.44752794E-2
NOBOX	PCDHB2	5.57469967E-4
GLIS2	PEBP4	1.06159727E-3
FOXP1	RAB5A	9.85908766E-3
NKX2-8	RNMT	4.19664054E-4
MSX2	SVIL	6.02770645E-2
NFE2L1	R3HDM2	4.73590308E-4
RARG	PRPF4	6.78845682E-3
DBP	ZNF747	8.68737683E-5
HNF1A	MEX3D	2.88181118E-4
CEBPB	PCDHGA9	9.31944752E-3
MEIS1	CNDP2	2.93054605E-4
MZF1	SLC25A29	3.22741229E-3
TFAP2A	AC018755.1	2.44457751E-4
MNT	SOCS5	1.91678355E-2
EN1	WBP11	4.08752916E-3
SP1	UCHL1	2.80367672E-2
NFY	ZNF205	5.78792971E-3
PTF1A	XPO5	2.91094472E-3
ZNF35	SYDE2	6.53006598E-5
MGA	TP53RK	1.48688885E-4
ZSCAN4	AL355490.1	1.67444428E-3
EVX2	DDX21	5.22056915E-3
HF1H3B	KDM2B	6.66241529E-3
EGR4	CNNM3	6.79667009E-3
TBP	RTN2	1.08836787E-2
SREBF1	CCNT1	4.89069629E-2
NR4A2	NUCB1	1.83566375E-3
NRF1	C1orf56	5.50378317E-2
IRF5	NID1	1.00782629E-2
VDR	R3HDM2	1.78533325E-3
MEF2B	TRNAU1AP	9.48911862E-4
POU2F2	EPB41L1	1.39911011E-4
LMX1B	SPATA7	3.27392685E-2
SP1	ACADM	8.0171114E-2
HIC1	ADAMTS9	1.32933402E-2
RREB1	SOCS3	1.85377147E-3
STAT1	BLOC1S5	9.91325899E-3
ONECUT3	INADL	9.13705511E-3
ZIC1	RMND5A	9.34776362E-3
GTF2I	ZNF266	1.22989464E-4
ETS1	ZNF214	7.97233261E-4
ALX3	MANBAL	4.88788332E-3
ZBTB14	SEPT9	2.47026599E-2
NR2F6	R3HDM2	3.31513215E-3
E2F1	PPP1R9B	1.29106241E-3
BACH1	IL10	3.92155311E-3
FIGLA	ATP5G3	8.24304832E-3
INSM1	PCDHGA3	4.25460119E-4
FOXL1	THADA	4.65360191E-4
SP8	C14orf39	1.03635535E-1
ESRRB	SMYD4	1.53545226E-2
NOTO	ABI1	3.5560302E-2
ZNF35	PPIP5K2	5.1213974E-4
AR	ZFAND6	6.14774638E-3
CREB1	POFUT1	1.12950341E-2
CEBPB	HIF3A	6.04741171E-4
SPIB	PER1	1.32561223E-3
PLAG1	UBAP1	9.33700965E-3
ETV6	STIL	9.16967053E-3
GLIS3	PABPN1	4.902518E-3
TFCP2	LYL1	1.80688037E-2
ZFX	TXLNA	5.9933424E-4
NFKB	FBLN2	3.11941853E-2
FLI1	RPL41	1.08239793E-3
MEIS1	MRI1	9.02875271E-5
SPI1	AURKB	1.1508225E-4
HESX1	ELL2	1.85586601E-3
SP4	MOV10	2.05537766E-2
ETV1	WDR74	7.90551033E-2
POU6F1	TAP2	5.33516613E-4
MYCN	EIF3L	5.90224774E-4
NFKB1	FAM69A	1.58785681E-3
FEV	PCDHB2	5.52393407E-4
SMAD4	INTS2	1.44285079E-3
NKX2-2	ITFG2	4.53747506E-4
SMAD3	LSM7	1.92825025E-5
HOXC11	GPR183	1.72281923E-3
GLI	SEPT8	8.34464367E-3
USF	POLR2A	1.16630282E-3
TCF3	RNF114	1.3153588E-3
CBX5	ATF7	2.06592552E-4
ARNT	SLC35E1	1.26715675E-3
ZNF350	ADORA3	3.58614545E-2
TFAP2	DBP	9.53225363E-3
NKX3-1	GTF3C2	5.75275693E-4
PKNOX2	ZNF853	2.14335871E-2
ZBTB7B	SHOX2	1.16921038E-2
ASCL2	ANXA4	2.27415546E-3
KLF16	TMEM65	7.89465537E-2
HNF1	UPP2	2.03845618E-4
RFX5	SPAG9	2.34041422E-3
FOXG1	ZNF791	9.08528848E-3
INSM1	RPL7A	8.92590136E-4
ELF2	YWHAZ	1.76345863E-2
ELF2	QSOX2	1.79748289E-4
EGR	BRPF3	9.0006875E-3
ATF1	HIATL1	5.17226812E-4
E2F1	PI4KA	7.28465499E-3
RFX5	GFPT2	6.4245254E-2
HOXD12	SNAPC1	2.86990711E-4
TBX20	TP53RK	1.48688885E-4
GTF2I	TBC1D7	3.48850426E-3
CPHX	LRIF1	1.64894213E-2
HINFP	ORC5	1.37465713E-3
RFX3	AKAP6	1.34408602E-2
GATA2	MGAT5	3.16222374E-3
ETV3	FRS2	4.20893928E-2
TCF3	RPL31	2.05919924E-3
HF1H3B	POLR1D	9.2937851E-3
OTX1	TRIM54	2.23670669E-1
KLF7	NUP62CL	8.49679312E-5
AIRE	DLG3	2.37991882E-3
BARX1	SLC25A36	1.65353468E-4
CREB3L2	UTP18	2.64536655E-2
GTF2I	TRIP6	4.47772609E-3
ZSCAN4	SLC9A1	1.84285448E-4
GATA6	RXRB	6.86879535E-4
SRF	UBN2	1.55867877E-2
ZNF589	C17orf89	1.72663677E-3
RXRB	ING1	9.37759519E-4
TBP	HIST1H1A	5.5611729E-3
ETV3	CSNK1A1	8.30840046E-2
NFAT5	MPEG1	2.21492688E-3
PAX6	ANKRD13A	1.22926447E-3
GFI1B	KCTD15	7.4185437E-4
POU2F2	ROMO1	3.04580699E-4
RFX4	CHRAC1	6.04516626E-3
ITGB2	DVL1	4.6409412E-3
ZNF691	HMGN2	7.68534452E-4
ZSCAN4	TCF3	9.04092639E-5
KLF4	LYNX1	4.69099032E-2
RFX1	LTBP3	9.01604798E-3
HNF4A	LETMD1	5.96688694E-2
IRF	TPD52L2	1.00378647E-4
GABPA	PEF1	1.52650708E-2
NKX2-5	IPCEF1	1.54320988E-3
SIX4	EML1	6.6249813E-5
NR2C2	GAB1	9.94560994E-3
AR	STX6	5.83344257E-3
GABP	EVI2A	1.52886671E-3
SPI1	BAX	7.92170545E-3
MYC	VNN1	6.09667586E-3
EGR1	TMEM256-PLSCR3	2.17792181E-2
SPIC	TMEM63B	8.40695951E-5
ATF1	CHSY1	4.9214181E-2
PPARA	GPBAR1	2.30389012E-4
TFE3	GADD45B	1.35999942E-3
ZIC3	PRKCH	2.15643275E-2
NFIA	CTNNA3	2.90051773E-3
DLX4	COL4A6	5.05251554E-2
FOXJ1	C6orf195	3.9355621E-2
ESR1	TULP3	7.55040113E-4
NR1H4	KIAA1467	7.38766981E-4
HINFP	SH3RF1	1.03051369E-2
HNF4A	WDR7	4.34517956E-2
HOXB13	DLG2	4.43571844E-3
SP3	SELENBP1	6.16900463E-2
HINFP	TMEM129	8.11222006E-3
PATZ1	NOX5	9.26353067E-3
NR3C1	HMBOX1	9.14777989E-3
USF	RASGRF2	7.64045527E-2
GLIS2	PRR3	5.98729915E-3
EGR1	YRDC	2.11514099E-4
RFX3	RAB33B	9.07027635E-5
ZBTB33	GMEB2	1.03318829E-3
NR2F6	NR2F1	3.85082627E-2
SP1	MARCH6	7.55064486E-2
SOX9	STOM	6.3988405E-4
FLI1	UHRF2	6.17618077E-3
CREB5	BTG2	2.83455444E-3
NR5A1	IFRD2	2.05974892E-3
TFAP2A	NOC3L	8.54576895E-3
SPI1	TMEM241	1.05823942E-4
RREB1	ZBTB20	1.14573621E-2
PAX9	CHKB	1.04512173E-4
MGA	TMEM245	2.94225542E-3
TGIF1	DIAPH1	4.97073768E-2
EGR4	FAU	1.93843757E-2
FOXC1	HDHD1	9.6212806E-3
GABPA	MRPS34	8.03320529E-2
ELK1	DENND2A	3.21502348E-2
IRF3	RPL26L1	4.56052126E-4
SP3	LYPLA1	5.53152135E-3
IRF	LIN7C	2.96696859E-3
EGR3	ADAMTS12	1.16272092E-2
REL	PSMD3	1.40634941E-3
KLF16	DDI2	8.21974067E-2
SOX18	MAP1S	1.76502497E-4
ZIC3	GEMIN8	5.86252511E-3
PPARG	CSK	3.15698114E-3
SOX4	REM1	3.2876912E-3
GLIS2	AZI2	8.62820866E-3
MAX	AGO2	8.50983833E-3
ELK1	APPL2	8.60666589E-2
HSFY2	ACOT13	6.68119286E-4
MZF1	TMEM164	8.93489374E-4
ELK3	ACOT8	4.09825792E-2
FOXL1	HIST1H1D	1.16497395E-4
SEF1	ARHGEF18	3.14668115E-4
TAL1	KLHL6	4.06384242E-4
NFKB1	SIRT2	6.04545782E-2
HMGA1	MARCH8	2.76117644E-4
SOX5	KRT6A	1.32066039E-4
ATF3	ACPL2	4.72677413E-4
ZNF282	ENSG00000180096	1.77318169E-5
FOXJ2	ARVCF	8.74033933E-3
FEV	C11orf71	5.78079817E-4
FEV	SUGP1	7.27656402E-4
HSF4	UBE2B	6.0081158E-2
PAX2	LGR5	1.48387097E-2
NKX2-3	MPDU1	7.12357383E-5
MEOX1	SVIL	4.32324756E-2
POU4F1	ANXA1	3.22787364E-3
POU3F2	TANGO2	4.74000582E-3
RHOXF1	TRMT10A	3.29084059E-2
ZIC3	FAM78B	1.14092949E-2
MYC	PRKAR1A	5.71190341E-3
WT1	CBY1	1.20275829E-4
FLI1	C1orf198	3.38905995E-3
ZSCAN4	SYTL2	3.41356673E-2
ELF3	HLA-DQB1	1.31173646E-2
FOXJ2	KIRREL	7.97201547E-4
ELF5	TNXB	2.2068347E-4
TGIF2	KLK7	5.43013295E-4
HOXA9	ARSB	5.6611658E-3
ZBTB18	CEP41	3.53718952E-2
ETS2	SPG7	4.78511178E-4
IRF1	LRCH2	9.17496353E-4
FOXG1	ZNF235	4.78314265E-3
AP1	C12orf43	2.69290612E-4
KLF16	C1QTNF1	4.29531158E-2
CLOCK	EDA2R	9.32871333E-3
SOX4	TGIF1	6.48404267E-2
TFAP2	MGAT4A	6.99653325E-3
HOXB13	PFDN6	1.56662797E-3
MYEF2	TLR7	4.01798808E-2
TFAP2	ATG2B	7.91878173E-3
AR	SLC9A3R1	8.39180097E-5
KLF14	PFKM	9.51291744E-2
SOX10	C16orf58	1.98906543E-5
EGR3	RAI2	3.24733096E-2
ZBTB7A	FAM134C	8.72424128E-3
ETV3	ZBED4	3.53286725E-4
ZBTB49	POMT1	4.74783444E-3
KLF16	DALRD3	9.88944611E-3
CACD	STRN3	2.18813258E-2
EBF1	PLA2G5	1.37160634E-2
MEIS1	DNAJB5	2.45009074E-2
MEIS3	B3GNT5	1.51457914E-3
ZFX	FCN3	9.64903157E-3
TCF7L1	TET2	6.93164391E-4
SP4	PDHB	9.44980574E-2
SOX12	ETS2	1.19803842E-2
TFE3	PDP2	1.57099814E-2
NFKB2	ZC3H11A	1.68167633E-4
HOXD11	JAG1	2.69608089E-3
RBPJ	GPSM3	5.31500573E-3
ATF2	MAP3K13	5.19256741E-2
RFX4	JUN	9.55579339E-2
HOXC10	NPHP1	6.07221197E-3
RFX1	ALKBH5	3.05731622E-3
THRB	HOMER3	1.24140836E-3
KLF12	AIM1	6.02166305E-3
EGR1	SERPINI1	3.99686356E-3
TFAP2A	BUD31	8.91981104E-4
NHLH1	TRAPPC4	2.1369333E-3
NKX2-4	CENPL	1.95154453E-3
ZBTB14	TADA2A	6.63115195E-2
HSF4	KCNMA1	5.40376309E-2
HF1H3B	NPC2	1.40091391E-2
HIC1	KIFC2	1.12884459E-3
DOBOX5	HIAT1	5.98659826E-4
RARB	RPP14	2.36989032E-4
RELA	TMEM106A	1.86473086E-3
ZNF219	SRPK3	2.29685879E-3
NFE2L1	BCL9L	3.36356238E-2
HIC1	ARSG	5.67161181E-2
NR1H4	TENC1	3.10368686E-2
GTF2I	THAP11	3.83058336E-4
NKX2-3	TP53	3.47260543E-4
WT1	TSHZ3	8.64141116E-3
FOXJ1	KLF9	5.30144673E-2
VDR	GLS	4.75121408E-3
REST	YIPF3	1.05324573E-4
HOXA6	GSTO1	2.56396218E-4
RXRA	GPN3	4.53476388E-2
SIX4	GPIHBP1	2.67277347E-2
NKX2-1	ANGEL1	5.64995458E-5
ZNF8	TMEM50A	1.49141497E-3
KLF4	GPSM1	4.27248851E-3
SP4	COMP	5.62586785E-4
NFKB1	PSMD3	2.12497666E-2
WT1	CYGB	8.0122116E-3
EWSR1	BCAS1	6.79012348E-2
RXRA	NYNRIN	6.93090752E-2
BHLHE41	C19orf54	4.87882924E-2
SP4	MET	9.54336308E-2
ETV6	BLOC1S4	2.8444733E-3
E2F4	VTI1B	8.70815354E-2
ETV6	HNRNPA0	9.02368718E-3
CLOCK	FOXL1	4.98659203E-3
ETV1	WDR55	2.44919073E-2
SOX15	ANKRD37	8.49439079E-4
ETV6	TVP23B	2.66254487E-2
KLF16	RAP1GAP2	4.11769007E-3
KLF7	GGA1	5.71726482E-2
VAX1	LRRC8D	4.32345757E-3
ETS	SARS2	9.02093716E-4
CACBP	S100A3	1.21373717E-3
ELF3	PCDH1	4.61440382E-4
ETS1	ZC3H4	3.14071043E-4
IKZF2	IFI44	1.37177401E-2
RAX	TMEM209	1.2513396E-2
POU2F1	KANK1	1.45898206E-2
TFAP2	CPT1A	6.60372688E-3
PHOX2B	NKIRAS2	7.96128051E-4
GZF1	ACAP1	5.00605863E-4
PPARG	TMEM79	9.66936861E-4
ELF5	AC010441.1	2.27353309E-4
JDP2	MUSK	8.99441688E-3
TBP	KIAA1467	1.91154206E-4
ETS2	TMEM59L	4.37051338E-3
FLI1	RPL13	2.52513148E-4
HMX3	CACNA1C	4.74464472E-4
IRF9	KLF7	1.21551882E-2
ZNF219	MAGEF1	1.91681736E-2
TEAD3	C1orf95	3.073064E-3
CUX1	ENTHD2	3.04983578E-4
ASCL2	ORMDL3	7.03508071E-4
FOXO3	PHIP	2.60936287E-2
ZNF281	PEX6	9.31508168E-3
HBP1	KIF21A	1.99119787E-2
EGR3	H6PD	9.98547802E-3
ELF5	EIF3C	5.36663486E-2
SP1	FABP3	2.34371052E-3
RARB	DUSP26	3.80952381E-2
EBF1	TMEM38A	9.53799645E-5
RARB	FKBP1A	7.50577614E-3
TOPORS	FNIP2	6.9512075E-3
HF1H3B	NFATC1	1.0525846E-2
WT1	CTSA	6.98051216E-5
HOXA9	PRR13	3.05778115E-4
ETV6	WDR34	4.49523603E-2
EGR3	SF3A2	6.89034854E-3
EGR2	PTGR1	1.20064692E-2
POU2F3	TUT1	5.21561536E-2
NFE2	PIH1D1	1.75607373E-4
SREBF1	OPRL1	1.03621447E-4
SREBF2	TPI1	2.09264498E-3
NFAT5	TXN2	9.36152455E-3
MEF2A	NFASC	1.90781791E-3
RHOXF2	ELMO1	8.16983516E-2
DLX1	C2orf43	9.2805541E-4
TFAP2C	C22orf29	1.33640992E-3
HMGA1	KCNA7	2.04983173E-3
SP3	KLF5	5.16795866E-2
EWSR1	FAM76A	5.51109362E-3
VDR	RASD2	1.20086681E-2
NR3C1	PCGF2	1.31646682E-4
ISX	UNC13B	9.08944053E-3
SOX5	CCT2	5.39635339E-5
THRB	CA11	8.31556663E-5
TAL1	COLQ	4.52380952E-2
AHR	GALNT15	7.80802613E-3
SOX9	SAMD3	8.16162697E-3
MEIS1	KIF5A	5.76606854E-5
SOX7	MGA	1.53258852E-4
ELK4	FKBP1A	5.76764005E-2
TCF3	MRPS36	1.04036778E-2
E2F1	UPF1	2.95306697E-5
PATZ1	EIF4A1	3.0864383E-4
KLF16	NFIC	9.89672831E-3
POU6F1	SOCS3	1.3465803E-2
ETS1	TRA2B	2.95959556E-2
FOXO4	ZDHHC14	1.67995055E-5
FLI1	KLHL11	3.79418619E-3
PRDM1	FLT3LG	3.07058603E-2
ATF3	NMUR1	7.07455916E-3
FOXO1	SEMA3F	1.02613978E-4
FEV	NIM1K	3.84125092E-4
MAFB	DYSF	1.1118157E-1
ZNF219	RPL18A	3.69318248E-4
SOX3	RPS27A	3.39352331E-3
NR5A1	MAMDC4	7.24163942E-2
BCL6B	ARID4B	1.42639019E-2
FOXA2	RTP4	9.44572383E-5
FOXO1	KDM4C	1.3033225E-4
CTCF	JOSD2	3.51429137E-2
ZNF219	MBD3	4.35446017E-4
SP8	POLR2D	4.03965228E-2
POU2F2	CUL5	3.03043628E-2
RHOXF1	ROBO1	1.23491862E-3
USF	SYNGR1	1.56159303E-3
ESRRA	SNRNP35	9.81992734E-3
PITX2	HIST2H4A	7.17602363E-4
TFAP4	AL359878.1	2.53735336E-3
TBP	ZMYM2	6.99899359E-4
SOX7	INTS4	7.67722743E-5
FOXI1	RNF181	5.44097458E-4
RFX3	APOBEC3A	9.46630461E-4
MYCN	TMEM184A	6.81960591E-2
PPARG	TEF	1.04504272E-2
DLX2	TNFRSF9	1.35038283E-3
XBP1	NOL9	3.37291611E-4
NKX1-1	DIO3	8.2278481E-2
CEBP	DLX5	3.24697024E-2
ERG	BCL2L1	5.6075835E-2
MAFB	DDIT3	5.66881198E-4
RBPJ	CTNND1	2.70136419E-3
RORA	TXN	3.37134979E-2
PITX2	GPX3	9.758302E-3
BHLHE40	EEF1A2	1.25852462E-2
RXRB	KIAA1468	3.26508219E-3
GFI1	REV3L	4.74666742E-3
LBX2	C12orf60	1.9084826E-3
NKX2-2	LAMP1	3.17307945E-3
FLI1	TCTEX1D1	7.22357901E-2
RXRA	FBXW11	9.17204182E-3
FLI1	LOXL2	1.98302253E-2
NR3C1	PBK	1.55917757E-3
GCM	NAPRT1	4.37173478E-4
ETS1	POU6F1	2.64019844E-3
RREB1	L2HGDH	9.2254109E-3
EGR3	DOCK4	5.01520863E-2
MYEF2	PDK4	8.86404018E-4
SP3	EIF4G3	8.79098853E-3
GATA4	FERMT1	1.42166175E-4
SP3	MPHOSPH8	3.75175371E-2
MAF	DUSP13	2.67334778E-1
POU2F1	C14orf93	5.28837425E-4
NFYA	PAK3	6.74313521E-2
PRRX1	FBLN7	8.28110375E-3
SP3	FMOD	1.09012933E-3
RXRA	DUSP26	7.61904762E-2
FEV	SETD8	4.05904934E-2
HNF1B	NUP205	2.23655411E-4
EGR3	VMA21	5.57713999E-3
MNT	NPM2	6.05276256E-4
SPDEF	TIGD4	1.7879692E-3
KLF14	NDUFAF6	8.39005391E-2
CACD	CD37	4.98700079E-4
FOXA2	ADCK3	5.98969544E-4
FOXJ2	SLC1A3	4.30982202E-4
SP3	CST6	1.48643042E-3
FOXL1	C4orf27	1.28897927E-2
MZF1	LILRB1	2.25782709E-4
SP3	GRPEL1	4.8059033E-2
CDX2	NFIB	1.13304224E-1
TFAP2A	ABCA2	8.64211454E-3
E2F1	ZNF598	8.7075112E-3
SPI1	PPP2R2B	5.97610289E-5
EGR2	MT1X	1.90849322E-3
ELK1	TMEM64	1.76205344E-3
ELF2	EFNB1	3.10058171E-2
RREB1	TNFRSF1A	2.30247668E-2
NFY	FDFT1	4.97994736E-2
TFAP2	CSMD2	6.97443099E-3
RARB	METTL16	6.8187907E-4
E2F1	RIMKLA	2.23187835E-3
THRA	HOMER3	1.93659704E-3
PLAG1	KLF16	4.758848E-4
ERF	PDZD11	9.01116109E-3
PAX4	CACNA2D3	4.70566455E-2
ETV3	MRPS21	5.44313587E-2
SOX17	CEACAM21	8.49204118E-4
MYC	BAHD1	2.9159019E-4
JDP2	PEX11G	3.55498013E-2
TCF3	CC2D1A	5.754705E-2
MAFF	ARL16	2.16120866E-2
TOPORS	AMICA1	2.55246645E-4
SP1	ZFAND6	8.9610896E-2
ZNF740	ST14	1.74910397E-4
UNCX	MEF2BNB	7.83141553E-4
NKX2-3	JMJD1C	1.58593103E-3
TGIF1	JMJD6	3.91541707E-4
WT1	OGFOD2	2.43695307E-3
PLAGL1	VAV2	2.80004164E-3
KLF7	PTPN23	6.91594691E-2
PAX6	MRPS9	9.62464511E-3
FOXO3	STX12	3.46648869E-4
E2F4	C14orf142	4.72859902E-2
FOXI1	PCCA	2.69466682E-4
OLIG3	NFIA	1.7846473E-2
ESRRG	FANCD2	1.8472604E-3
NFKB	RC3H1	8.24664745E-3
HMX2	PABPN1	7.01221181E-5
ZNF281	AMPD2	4.13221339E-3
CREB	EIF3H	7.90700589E-2
HOXD9	EMP1	1.36712008E-2
EGR4	KLHL7	2.63588986E-4
LHX9	KIN	6.9820268E-4
BATF3	PARP2	6.09572465E-2
PAX4	IPPK	4.9380337E-3
ETV4	GPATCH2L	6.32937791E-2
FLI1	P4HB	3.34216292E-5
PPARA	DVL1	1.16832057E-3
FOXG1	WDTC1	5.0328229E-4
ETV5	FBXW2	6.25109331E-2
NFE2L2	CHODL	1.51683315E-2
NKX2-2	PRPF40A	1.54096924E-3
HF1H3B	UTP6	3.35881689E-3
SP3	TM9SF3	5.82974283E-2
E2F1	TACR1	6.9047619E-2
PPARA	FASTKD1	8.7298738E-3
KLF14	FHAD1	1.95186459E-2
REST	C1orf174	1.281752E-4
PAX3	GNL1	7.18177403E-3
HMGA1	CORO6	1.02025711E-4
SPIB	LRRC8B	4.57299004E-3
NR4A2	FAM174A	1.09181609E-4
NFE2	KIAA0513	1.6706071E-3
BHLHE40	C12orf73	4.73734955E-2
KLF16	DPYSL3	6.00755625E-2
TFAP4	DNAL4	5.59492555E-4
HIC2	RPS27L	7.1625517E-3
BATF3	FZR1	1.7246321E-3
MYB	FOXF2	2.15290958E-3
RUNX	HSD11B1L	1.41945469E-4
RARB	REEP6	7.03543394E-3
FEV	ZEB1	8.39278636E-2
UNCX	TLR8	1.71657375E-2
RELA	GNL3	2.70667844E-2
TFAP2A	MAPRE3	2.114445E-3
USF1	ZNF775	5.98681562E-2
HOXD9	PPRC1	9.71299662E-3
FOXA2	TREM2	2.13781602E-3
FOXL1	UAP1	1.07655539E-2
ZNF219	LIN9	1.90894689E-4
IKZF2	CCDC138	2.77473967E-4
BACH2	UBE2G2	1.38822964E-3
CACD	TMEM11	2.33366261E-3
EGR1	TBCB	4.80722518E-3
IRF7	ATXN7	2.0641706E-3
HNF4	RNPS1	2.47957291E-4
MYB	ZC3H11A	5.30374842E-5
MYF6	USP5	3.22494628E-2
NFE2L2	RSL1D1	3.1028846E-2
ETS2	TRIM44	1.96016797E-2
PPARG	PTPN7	2.00663003E-4
CACBP	LYRM1	2.55157841E-3
NFAT	IDH1	6.38483601E-3
POU3F4	COL4A1	7.31564275E-4
AP3	ECE1	4.29345091E-4
NKX2-8	HYAL1	6.67159195E-4
DRGX	C17orf80	4.65179469E-2
BRCA1	PTPLB	1.8423182E-4
ZNF740	FASTK	1.24547255E-3
ZFX	RNFT2	5.65090476E-4
SHOX2	TGFBR3	1.75257269E-2
TBP	SRGN	2.12998636E-2
SP1	ASCL2	5.95002755E-2
ELF3	WDR5	7.2212853E-4
HNF4A	PEX11A	2.27593686E-2
NANOG	NXPE3	1.25450827E-2
CREB5	TTI2	1.35253236E-2
MAX	ROCK2	4.31443816E-4
RREB1	ZNF333	1.37707873E-2
SPIB	EFNA4	1.17599666E-3
INSM1	TIPIN	6.23348745E-3
ZNF281	MZT2A	1.39115178E-3
CREB1	GALNT11	2.66859326E-2
SOX10	TTYH2	7.26268413E-3
DPRX	ASCC1	5.73413057E-4
CEBPG	RNF114	7.29706502E-4
NOTO	PCDHB6	1.54258887E-2
SEF1	TNPO3	8.48639311E-3
KLF4	GAPDH	9.13095804E-5
TFAP2B	RNF122	2.02603111E-2
HSF1	ATP6V1G1	1.5520847E-3
RAR	PLEKHJ1	1.00825092E-4
ZFX	DPP7	5.87652307E-4
SP4	RFXAP	6.5493266E-2
ETV4	CCNT1	7.33604445E-2
RBPJ	ZNF749	5.91212729E-3
ELK4	HIGD1A	1.01052598E-2
LMO2	ERGIC1	1.16197361E-3
FOXF1	AARS	3.51163741E-3
PPARG	TADA3	7.41062735E-3
VAX1	PCDH7	3.66382316E-2
TCF3	DPAGT1	1.76275079E-3
PAX3	EDN3	3.50576768E-4
NR3C1	EVA1A	6.46120969E-3
ZBTB14	UBTD1	1.90263842E-2
BCL6B	TAF7	3.82002757E-2
PROP1	HRH2	2.11416491E-3
GLI	ARRDC4	1.64869565E-2
MZF1	PCP4L1	2.23880597E-2
NR5A2	C19orf40	1.10433423E-2
SOX11	ARID5B	5.63248909E-3
NFKB	MAP2K3	1.96661905E-2
KLF7	ROBO2	1.02199175E-3
INSM1	ALYREF	6.20245843E-3
POU6F1	UBTD2	1.38721499E-4
NR1H	CTSA	3.10509126E-2
CEBPD	GPR114	9.86621102E-4
FOXJ3	TMCO3	7.10335107E-3
ETS1	PLCD3	3.7332558E-3
GABPA	CPSF3L	8.98907578E-2
YY1	EMC6	4.91481869E-2
MEF2A	KIAA1919	1.37136484E-3
FOXL1	PDP2	2.43041341E-3
TBP	HIST1H2AE	3.95924532E-3
TFCP2L1	PNMA2	4.98180856E-4
NRF1	DENND6A	7.96897454E-2
XBP1	ARAP1	5.21470736E-3
RUNX	LSMD1	5.22097241E-3
PKNOX1	ZNF709	8.09338676E-3
HOXC11	PCDHB15	5.83149628E-3
ZNF143	L3MBTL1	2.28672823E-4
NKX3-1	ACVR2B	5.98610104E-3
TP53	NDUFA3	2.22628747E-3
HIF1A	ZDHHC14	6.75933044E-5
EGR3	WDR45B	5.9781544E-5
GTF2I	KLHL30	5.54407714E-2
SMAD3	TMEM150A	1.095939E-4
SP4	TIMM17B	8.38450934E-2
NR3C1	ANXA6	1.28926778E-3
AHR	GCLC	7.97180544E-3
BATF3	GTF2H1	6.11213075E-2
SPZ1	TRPC6	1.8967587E-2
PRDM1	HIST1H2AC	8.85293343E-4
TFAP4	DENR	1.27446449E-3
HEY1	PANK4	9.95099982E-3
RXRA	KCND1	9.11674166E-3
SP4	SDR16C5	4.92535016E-3
NANOG	FNIP1	7.47228011E-5
YY2	NFYC	5.64606246E-2
SP1	SAE1	1.17424412E-3
E2F3	MCM6	3.99150455E-2
ETS1	EMC7	4.71859915E-2
HMGA1	ALDH1L2	3.74599767E-5
MNX1	PTGIS	2.43741005E-3
RARA	VPS13C	1.51732641E-3
ZEB1	TMEM229B	2.27045681E-4
ZIC1	DENND1A	8.75744312E-3
SRY	WBP11	5.44903644E-4
ZNF784	STX10	6.3979373E-5
YY1	CLK4	6.95622958E-2
FOXJ2	MLPH	1.72473011E-3
GTF2A	KLF9	2.30341285E-3
TFAP2C	STYXL1	1.42486301E-4
ESRRB	CYB561D2	1.46291253E-3
RREB1	KIAA0391	1.6552909E-3
WT1	RAB15	1.2468395E-4
EN1	GNPNAT1	1.30349671E-2
IRF9	SARS	4.44191752E-3
SOX4	TCEAL4	5.57257133E-3
ZNF281	AP003733.1	6.01360318E-4
TFAP2A	SAMD10	1.7210168E-4
SMAD	PRKAG2	3.67875857E-4
PKNOX2	RRAS	1.11681965E-3
MZF1	RHOQ	1.03845594E-2
T	ABHD4	1.18182867E-4
IRF3	ITPR2	1.09333123E-2
RARG	PHLDB3	7.27349938E-3
LEF1	HNRNPUL1	4.11634074E-4
ZEB1	RPLP2	1.02079222E-4
NKX3-2	TMEM51	1.05150914E-3
HOXD12	YOD1	2.29003155E-4
SP3	CLP1	3.15589099E-2
NR1H4	AZU1	4.73184419E-4
WT1	NEFM	3.7424037E-3
GATA4	VCAM1	9.40057354E-3
ELF2	BPTF	4.77323538E-4
NR1H	ETV4	2.05307961E-2
SP1	NUS1	4.61795419E-2
RREB1	CSF3	8.76630283E-4
FEV	LRRC38	8.6618631E-2
RUNX1	TRAF3IP1	9.47237348E-4
MTF1	C9orf69	8.75917408E-3
GABP	LY96	6.36790095E-2
EN1	TBXA2R	1.2984333E-4
MYB	INPP5K	5.93367393E-3
SPZ1	CALCB	3.18443167E-3
WT1	CLASRP	8.60439942E-3
PTF1A	DHCR7	5.27127336E-3
SP1	FAM92A1	3.64722783E-2
MSX1	PAFAH1B1	7.23653911E-4
IRF5	RCAN2	3.72185359E-2
HNF4A	TNFSF12-TNFSF13	6.4995311E-4
NFIC	GRINA	3.35227524E-3
NR3C1	TARBP2	8.45148388E-4
RARG	SERPINA6	4.24553603E-4
HSF1	RFX2	5.72354374E-3
TGIF2	FAM65C	1.02758031E-4
EGR3	AP3D1	1.0908181E-3
SOX9	RTN4	1.41311675E-2
SOX9	SELE	1.71459746E-2
POU3F2	SLC25A32	7.65229896E-3
PTF1A	CD180	6.97784063E-3
KLF16	SAMD10	5.72041396E-5
CTCF	E2F3	7.35956329E-2
NFY	RUVBL2	3.82653061E-2
BACH2	SHOC2	8.07923022E-4
KLF7	GTF2E2	5.52240629E-2
KLF16	POLR2A	1.29570408E-3
SOX11	RAB34	8.4629896E-3
IRF8	GANC	4.12371134E-2
ZIC2	ARHGAP12	6.9602928E-5
HAND1	CCL11	4.23633189E-2
KLF12	WDR91	3.81000126E-2
ZFX	POP7	1.39382027E-2
HOXA13	TRIM38	3.20605054E-2
MSX1	HGS	6.52472639E-3
EWSR1	IER2	6.84862738E-4
ZNF350	RBPMS2	6.13701531E-4
TFE	FLNA	2.62129657E-4
NR4A2	CAND2	3.94061787E-3
GABPA	ZNF765	1.83781093E-2
SP3	SRCAP	6.57142858E-3
RUNX3	YBX3	5.1613906E-2
NANOG	PFKFB4	8.61559287E-4
CEBPG	KIAA0753	1.26108611E-3
CEBPD	SEPT1	2.8706057E-5
EGR	TMEM25	7.79592245E-5
THRB	RAB8A	2.25017822E-3
LEF1	C2orf49	1.76964532E-2
CTCF	CCDC137	1.68385611E-3
POU2F3	PIGS	4.27371851E-3
BARHL1	AMER1	4.32962418E-2
ELF4	ARHGAP1	5.28840995E-2
POU3F2	PRKACA	1.15219179E-3
POU3F3	UBIAD1	1.14434201E-2
PRDM1	GUCY1A2	1.19553018E-2
RFX3	SYVN1	8.07136385E-4
SOX3	TTC17	6.53421331E-3
PKNOX2	HMBS	7.51827079E-4
ETS	CAMSAP1	1.54452972E-4
MAFK	TMCC3	1.02468369E-2
NFKB2	PPARG	7.41441035E-3
TFAP2B	GALNT12	3.2955177E-3
SREBF1	RBM15	6.38464072E-2
ETV6	EIF4A2	6.91314701E-2
GLIS2	EFHD2	4.48775157E-3
PRRX1	IFIT3	6.12040837E-4
CACBP	ATG14	1.0186042E-2
ZBTB7A	FKBP8	1.13585997E-4
TBX20	STOX1	5.49743489E-4
TFAP2A	RAP1GAP2	3.80041098E-3
TGIF2LX	NRG2	1.9354873E-3
MEOX2	KLRG1	3.16130882E-4
LMO2	ENTPD4	9.13694116E-5
NKX2-5	SH2D5	3.94201014E-4
PHOX2A	CASP12	1.29684211E-2
SPZ1	SLC3A2	6.70697147E-3
FOXF1	GRIA4	1.15938225E-3
TFAP2C	STK38	7.12183818E-3
PITX3	IP6K3	2.37302713E-1
NR1H4	DARC	2.77282994E-2
FOXD2	ALOX5AP	8.40061273E-4
FOXO1	KXD1	2.28239402E-4
SP1	RASSF1	8.55499186E-4
AP1	DECR1	6.35185853E-4
AP1	PAN3	5.12239524E-4
RFX3	DAZAP1	1.9642986E-3
CREB3L2	PRKAR1A	5.87414129E-2
SP8	PPM1E	2.62920355E-4
RHOXF1	LRRN4CL	1.15416729E-2
GABP	HEBP2	1.0079712E-2
TBX20	PARP8	1.11355311E-3
FOXP1	ATP5E	2.31423849E-4
POU3F3	PARP1	1.77879256E-4
KLF16	CHP1	7.79601067E-2
ELF3	ART4	5.09081567E-4
OTX	TMEM80	1.58083682E-4
ARID3A	CTNNA3	3.48062128E-3
MSX2	CHURC1	8.29385325E-4
HF1H3B	CCDC85A	3.16221667E-2
ATF3	RPS11	5.86232592E-3
USF1	DOT1L	1.42103677E-4
POU5F1B	MED13	1.8068588E-2
SOX8	TRIM6	4.7055133E-3
BACH2	SOCS4	3.44535449E-3
EOMES	RNF152	4.434499E-2
ALX4	IL12RB1	5.62174594E-5
RFX2	CCDC57	1.18999248E-2
PHOX2A	SFMBT2	9.48153228E-3
VDR	MBNL3	6.82211752E-3
RFX1	ZNF512	1.70127125E-3
FOXP1	TMEM186	1.64444584E-3
ZIC1	ATP2A3	5.25712812E-3
EWSR1	PAX7	1.40277778E-1
EGR1	SPATS2	1.29657605E-2
PITX1	TBC1D1	2.30161218E-2
MEIS1	NEIL3	2.02215895E-4
TCF7L1	ASB4	3.88619015E-1
NFKB	GRK6	2.6498601E-3
HIC1	FRMD3	1.1619959E-2
SP4	EDN3	6.02569784E-2
TEAD3	BRI3	4.14083479E-3
ZNF219	C7orf55	1.65231439E-2
NKX2-1	FCN3	3.01078075E-3
IRF1	PPP2R4	8.38436644E-3
TFAP4	HSD17B4	9.09229491E-4
JDP2	CTH	2.96373883E-4
LMO2	SERAC1	7.86789594E-4
RXRB	HDGFRP3	1.65444826E-3
MEF2A	AGT	3.50688041E-2
FOXB1	PAQR8	6.86752749E-4
BCL6B	GALNT15	6.52702184E-3
PATZ1	SDHC	1.76857239E-3
PTEN	ITPR1	1.02557172E-4
SMAD	STRADB	6.12884155E-3
SP1	PLEKHH3	8.89648292E-2
SP8	PAPSS1	2.51711515E-2
IKZF1	MCTP1	9.77595136E-3
SREBF	PGM1	1.02017283E-2
IRF8	KLHDC9	4.90304854E-4
IKZF2	DCHS1	4.57473061E-3
PAX4	NME2	2.39859757E-4
SP1	KLHL25	6.41573166E-2
SP4	GNL1	3.59088701E-2
EN1	RBM8A	3.96030909E-4
TBX20	KIAA1731	7.97792681E-5
EGR	AAMP	4.72923455E-2
INSM1	APOA1BP	6.2064684E-4
PLAG1	PPP1R12B	1.01158619E-2
RXRA	PPM1H	1.9120302E-2
HIC1	FBXO17	3.42615819E-4
RREB1	HIVEP3	1.95379311E-5
TFAP2A	GPR18	1.52389789E-4
RXRA	CD164	2.10142792E-4
KLF4	IGF2BP1	2.14087396E-3
LHX9	ADCY7	1.61591832E-2
KLF7	LNX2	1.8345489E-2
SP8	AEBP1	1.06755133E-2
TFAP2	LRP1B	1.80322326E-3
ZNF691	ZNF343	6.10386726E-3
RFX1	CBLL1	6.7523042E-2
LHX1	UBE2Q1	4.01378364E-3
ELF2	PKNOX1	2.40443422E-3
FOXO1	TAOK1	7.88193218E-4
ETS1	TIMM8B	5.69620253E-2
RAR	YRDC	1.19636141E-4
TFAP2C	CEP290	1.13404776E-2
MAX	TAS1R3	4.84586348E-4
TFEB	C12orf57	1.1655499E-3
SP3	CST7	4.11595605E-2
HIF1A	ZNF501	4.26832149E-3
WT1	FPR2	1.41379038E-2
FOXO1	CXCR1	1.80913614E-2
SOX8	MTOR	1.45392317E-2
ETS	RBAK	8.96778435E-3
ZEB1	NR1D1	4.07326916E-4
PTEN	FHL1	4.12304371E-3
NFY	ZNF217	1.08165515E-3
PRDM1	SLC9A3R1	1.54348597E-2
SOX1	LRRFIP1	9.50712729E-5
E2F4	ELOVL2	3.30376939E-2
TBX15	SBNO1	1.62930716E-4
CREB3L2	AP1S2	1.29711679E-1
CACD	ARFGAP2	1.94652792E-2
DBX1	TDP1	3.74895888E-3
EGR	SRSF1	6.95381622E-5
NFIC	CEACAM8	1.32456289E-3
HSF1	ABI1	5.08004314E-3
KLF7	CCDC94	1.41057176E-3
RXRA	MPZ	1.83452777E-1
IRF9	MRPS30	1.9927179E-2
HMX1	COPE	1.93865836E-3
STAT6	TMEM19	9.56556705E-3
E2F1	FAM76B	6.52471639E-2
HEY2	PDHB	9.44980574E-3
PROP1	LARP7	6.27516191E-3
POU3F4	BLNK	4.02639289E-2
ARID3A	CXCL11	2.9896906E-3
FOXA1	ASF1A	1.11883807E-2
TEAD1	GSTM5	1.21059463E-3
TGIF1	DOT1L	2.54257273E-3
ZSCAN16	HLA-DQB1	3.27934115E-3
ESX1	NAP1L1	6.04728604E-2
SP3	TIMM50	7.11462822E-4
RFX2	NMT1	1.33873547E-2
RFX4	IQCK	9.16042761E-2
KLF13	CD160	3.59588059E-4
VDR	PHLDA2	3.30688935E-3
AP1	SUSD3	7.02525873E-3
ETV6	SLAMF1	9.09270008E-4
ETS2	SCARF1	8.74248468E-4
DBP	SNAPC1	6.27143557E-3
FOXJ2	VAX2	3.05486057E-3
HOXC8	MEST	7.32687338E-4
SRY	VIT	3.03519294E-4
TFAP2	CCDC136	1.00379104E-2
MNT	AMDHD1	7.0701964E-3
AP3	MYL6B	1.78331499E-4
FOXC2	MEF2B	1.02324454E-3
NR2C2	SZT2	5.42570152E-2
E2F1	PHTF2	1.99262897E-2
HSFY2	KCNA7	9.11181706E-2
SOX5	ZNF772	7.75523778E-3
NRF1	KDM5C	8.05829354E-2
MAF	ING4	1.27462689E-4
SP1	SLC4A2	2.35826826E-4
EGR3	SLC25A53	8.45170226E-3
TCF4	LACC1	3.03521697E-4
EGR3	ZNF140	1.17727543E-2
YY1	GPR176	3.84017692E-3
ZNF281	DDX6	3.66211841E-4
NKX6-1	SFI1	1.6961536E-2
NR4A2	ITGAX	6.73334404E-3
FOXO3	PPFIBP1	7.43245185E-3
TFCP2	EXOSC1	2.2183231E-3
ZIC1	DBT	7.90521646E-3
ZNF350	ZNF140	5.88637717E-3
RUNX1	MED24	1.45402116E-3
CDX	GNAI1	5.71944612E-4
MAFB	LNX1	8.99141986E-4
NKX2-2	RPTOR	1.30808446E-4
EHF	GTF2F1	6.18382114E-2
MYEF2	PACRG	2.39528972E-2
KLF7	FURIN	2.64499957E-2
HOXD12	CCSAP	3.38714811E-3
NFE2L2	TNKS1BP1	2.36408994E-2
ZNF281	COL11A2	7.13252087E-4
CACD	ZNF215	1.43570724E-4
BPTF	MPZ	5.31881345E-4
LHX8	SUPV3L1	8.10628719E-3
POU1F1	APAF1	6.43910956E-3
MSX1	SLC7A7	4.40105833E-3
PLAG1	TARBP2	4.05954846E-5
SPI1	EMG1	7.670587E-3
ZIC2	TNRC6C	1.74314836E-4
ELK1	TMEM230	9.39638399E-2
RUNX2	NUBP1	9.01845459E-3
EBF1	TTC5	2.86806786E-4
MEF2A	COCH	1.91076949E-3
EP300	PARVG	4.71506161E-4
GLIS3	CENPT	3.20042422E-4
NR2F1	DBP	1.68519478E-4
PRDM1	HIST1H4C	5.34122715E-4
TBX4	VPS26A	2.15563695E-3
VDR	VWA9	6.34604983E-3
SP1	HBP1	8.46531757E-2
TEAD1	IL2RA	1.51057444E-3
FOXO4	PSEN2	4.22580313E-4
E2F1	IFFO1	4.69551375E-5
ELK4	ASB6	5.07582404E-3
TBX1	TYK2	2.01330085E-3
EGR	WSB2	2.92599923E-2
SREBF1	SH3PXD2A	2.45391867E-2
PDX1	UBAC2	5.27153522E-4
FLI1	DHDDS	8.17541821E-4
RHOXF1	FAM122C	1.53343517E-3
EWSR1	C7orf49	3.1425859E-4
NFIL3	KCND3	4.99446434E-4
DUXA	BABAM1	9.39136466E-3
NR4A2	KLF6	1.99881121E-4
POU3F4	RNLS	6.79563763E-3
SPDEF	NLGN4X	1.92320534E-3
TGIF1	ADPRHL1	1.43531808E-2
SOX11	SLC25A45	2.01530136E-4
FOXO4	SSBP4	1.32196106E-4
FOXO3	KCTD1	5.41769235E-3
RUNX1	PCDHB15	1.50814559E-3
POU1F1	SSR2	1.35501337E-4
TFAP2E	RPL36AL	5.86537633E-4
MLX	EIF4B	7.32695758E-2
ZSCAN4	HNRNPH1	2.00226556E-3
SOX8	NUDT15	6.09790068E-3
GLIS2	NNAT	9.15067757E-3
ZIC2	SLC6A3	6.51583711E-3
RXRA	CST6	9.90793173E-5
ERF	RASGEF1B	1.07933634E-2
TAL1	SEH1L	4.59201899E-3
ESR1	FXYD1	3.71998493E-2
ESR1	GALNS	5.33036539E-3
SMAD	ANKRD32	7.4316869E-3
HOXC10	COL8A1	4.89937363E-4
HOXD13	COL6A3	1.20224225E-2
ZNF219	BLOC1S6	3.33696774E-2
GSX1	MUS81	1.72033471E-4
FOXD2	PYHIN1	1.09145933E-2
E2F1	MTOR	4.37517591E-3
HOXB5	APH1B	1.84441296E-4
PPARG	ARHGAP23	1.98799954E-2
SPZ1	APOBEC3A	6.23254322E-3
TFAP2A	PPP2R2B	3.42833064E-3
EOMES	ALOX15B	3.65276247E-4
HOXA13	LLGL2	2.47674683E-4
USF1	RASSF5	4.59982493E-3
EGR1	P4HA2	1.06697206E-3
RARA	SLC9A5	2.07098725E-3
CREB1	DCUN1D3	5.40305372E-2
NKX2-8	FBXO7	1.33702844E-3
CREB3L1	NOL7	3.94786314E-3
TFAP2A	ANKRD46	9.02836529E-3
ELK1	OFD1	4.89405572E-2
TCF12	KIAA0141	8.87906978E-5
HOXD10	C10orf107	3.29699078E-4
SRF	ZNRF3	8.05399326E-4
DUXA	FAM118A	8.42901403E-3
CDX	HMGN1	8.20013328E-5
NFE2L1	LTBR	3.30450388E-3
RUNX2	ADPRH	1.6797887E-3
ZIC2	SRRM2	2.98398035E-3
NKX2-6	HCLS1	1.66595665E-2
RXRB	EDEM2	3.96150232E-4
PAX4	ANAPC7	1.67021529E-3
SP4	IGFBP6	1.19783986E-3
SOX9	DPY30	5.26825195E-3
ZNF652	TMEM59L	2.46742928E-4
FOXI1	GKAP1	5.15587954E-2
TFAP2	C1orf85	6.17533476E-5
TFCP2L1	ERGIC1	1.20339587E-3
HNF4	OTUD5	6.93931281E-3
FOXA1	ZCCHC2	2.31534817E-3
IRF	GNB2L1	4.52971508E-4
MNT	MAP9	3.32111053E-3
BARHL2	MPP6	2.66109869E-3
FOXA2	ZBTB20	4.64243045E-2
GLI2	TSPAN9	6.0244225E-3
KLF16	MYO19	3.5609657E-2
PRDM1	ASB2	5.08032824E-3
CDX2	MAD2L2	2.8245751E-4
EGR	ECI1	1.00134072E-2
SPIC	ZNF622	7.58006431E-3
CPEB1	USP16	7.4415216E-2
PLAG1	LPGAT1	8.69597105E-3
TOPORS	DHRS3	9.2301871E-3
HIC1	MOCS1	1.12612613E-2
HOXC4	ZNF536	1.00449379E-2
HOXC12	ELP3	5.85161048E-2
ZBTB6	ARL2	1.10869821E-4
ZNF281	PDGFB	1.68303766E-4
TFCP2L1	GON4L	8.49290832E-4
MLX	GTF2A1	7.84687825E-2
FOXM1	CD68	1.3328495E-4
HF1H3B	TJP2	4.02324317E-2
HNF4	ARL6IP1	3.68467226E-3
IRF	TRAPPC8	9.30074464E-3
MYC	AEN	5.44232851E-2
MYB	LTBP2	5.93725263E-4
DBX1	PCDHGA7	7.47349246E-3
FOXO6	PTCH1	1.23200344E-3
TFAP2	COPRS	8.77529114E-3
HAND1	DGUOK	2.5242293E-2
AIRE	PLAG1	1.22655621E-3
GTF2I	ARHGAP12	2.10992662E-4
MYEF2	RBM23	5.12663169E-3
SP8	TFDP2	6.74650869E-2
ZFX	VEGFC	2.33647988E-3
HOXD9	PIGH	1.62918136E-3
EBOX	EPS15L1	5.74427166E-2
CEBPB	TLR1	8.89527851E-4
HNF4A	ACE2	7.25181295E-3
MYEF2	TNNT2	1.30104464E-1
ALX4	PIGN	6.78933156E-3
AHR	RNF25	8.38189608E-5
RELA	C21orf2	2.96269155E-3
HIC2	IGSF21	1.48108108E-2
IKZF1	DNAAF3	2.18541414E-5
IRX5	STAM2	1.4902208E-4
FLI1	ABCF2	1.56449555E-3
FOXI1	FKBP5	2.3672295E-3
YY2	PHACTR4	7.78682421E-2
GATA6	MYCT1	5.78537445E-2
IRF3	COPG1	2.66950745E-3
MTF1	FKBP9	7.16778048E-3
CREB1	KLF16	2.25303749E-3
HOXA9	SLC16A7	3.10850965E-2
SP4	KCNA7	2.99195711E-2
NR2E1	SDS	4.23280424E-3
TGIF1	GM2A	1.49783168E-3
HNF4A	IGBP1	7.93270229E-2
SP1	PAM16	9.18865254E-2
TFAP2C	GRINA	1.67452656E-3
AP3	MS4A7	4.6767807E-2
TBX21	LPAR1	5.5689472E-3
ELF1	ITGB7	3.92471679E-2
SREBF	TC2N	9.78260869E-3
ZIC1	MRPS18B	4.52877401E-4
RARB	FNIP1	2.98891205E-4
AIRE	RPS27	6.26194782E-3
ZEB1	C17orf53	2.50539957E-3
NR2F6	MICU1	4.8132917E-5
POU3F4	NRXN3	3.94122665E-2
AP1	ATG14	1.04239264E-3
ETS1	TTC23	2.66723783E-4
MYEF2	AHCY	2.96032679E-4
HMX2	SNRNP27	1.29962995E-3
EGR	IST1	2.64444166E-2
ZNF281	CNPPD1	9.91565844E-3
TP53	GAL3ST1	1.34421986E-3
IRX5	ZSWIM7	2.231698E-4
EWSR1	USP15	2.62267343E-2
MYC	FKBP8	1.0769273E-3
ATF4	NOP56	6.76852235E-4
TCF7L2	ATM	4.42632652E-3
E4F1	KCNH8	8.86727849E-3
REST	MRPL54	9.76149461E-5
SP4	GOLGA3	7.62907126E-2
FOXD1	LEPROTL1	6.49067636E-4
MYC	ATE1	2.9132548E-4
ELF1	KIF18B	9.61877009E-4
TFAP2C	VWA1	1.3030995E-4
ZNF740	COLGALT1	8.57143217E-5
EP300	DHX38	4.33437852E-3
CDX2	MAPRE3	9.79908191E-3
IRF9	RBFOX2	5.13393982E-4
NRF1	ATAD3B	8.28577734E-3
ERG	TSC2	8.82611592E-2
THRB	CORO7	6.63565479E-3
NRF1	SFXN2	3.89515278E-2
POU3F4	LRRC25	1.74636175E-2
SOX10	NR1D2	1.68541674E-3
NFE2L2	C15orf40	5.46533907E-3
TCF7	PPP1R10	1.3516326E-3
NFIA	SYT7	3.69792239E-2
ZNF713	GFPT1	1.71414647E-3
PROP1	GSC	1.00658351E-1
ZNF281	LRP5L	1.88467286E-4
PAX	SIRT7	3.26115327E-4
NKX2-3	HOMER2	3.71662104E-3
FOXO3	VWA3A	5.12921593E-4
NFKB1	XXYLT1	8.65628655E-4
PROP1	TTC23	8.20800213E-4
PDX1	NOB1	1.10517866E-2
ELF2	SPAST	9.18882301E-3
IRF1	CARD9	1.07429867E-4
FOXO3	MEF2BNB	1.33134064E-3
RBPJ	PIK3CD	1.17740034E-2
AP3	KRT31	3.54364736E-2
HES1	SMYD3	5.72434185E-3
ATF1	ZNF138	8.81494371E-3
PRRX2	UFD1L	1.62707526E-3
TBR1	PARP1	9.99538552E-5
VAX2	TMEM209	1.2513396E-2
PRDM1	ITGA7	2.73271177E-2
ZNF143	NTNG1	3.71459526E-4
HNF1	EEF1A2	4.27449545E-4
NKX2-5	ANAPC11	2.30809371E-4
RFX1	ZMYND8	4.9267829E-3
TP53	PSMG3	1.84362336E-5
HIC1	FBXO41	1.36162868E-3
FOXO1	TPM4	2.10737074E-3
IRF	NNMT	9.22783507E-3
KLF12	AIF1L	3.93873677E-4
SOX4	OPRL1	3.60207887E-4
PLAG1	TPRG1	4.09714581E-2
KLF14	ZNF687	2.67655252E-2
ZBTB14	LRIG3	5.33228607E-2
CACBP	TMEM200A	1.53867369E-2
FOXJ2	TARBP2	5.20684308E-3
NR3C2	PLAGL2	3.24592127E-4
GATA3	ADAM10	6.38464496E-3
HOXA9	ICK	7.18256846E-3
NR2E1	EPPK1	2.57415545E-3
PLAG1	EXT1	6.62793111E-3
FOXD3	NFKB1	1.28477967E-3
ZNF143	DLG2	1.07265994E-2
ETS2	MET	1.91462363E-2
NOBOX	LRRC8B	2.43889872E-3
PATZ1	BCL2L12	1.07496882E-3
STAT1	SMPD1	8.62577873E-3
FOXF1	TUBB3	2.43677781E-4
NR2F1	MAPK12	2.42512443E-2
HIF1A	UNC5C	5.05055211E-3
ALX3	ZNF784	1.14141498E-2
CREB3L2	PDIA5	3.17828654E-2
DMRT1	TNPO1	5.47556647E-4
NFKB2	ICOSLG	1.1266498E-3
IRF9	IGSF21	1.95516068E-4
EGR	FOXK1	1.25422294E-2
LHX8	GFAP	6.86474086E-4
TEAD3	NUDT16L1	6.9907664E-4
EGR	CARM1	3.76234463E-2
RFX3	BBS1	4.86276476E-2
ETS2	FANCG	5.35662207E-4
GLI	IMPAD1	8.14638426E-3
POU	ZNF680	7.91959362E-3
PPARG	CDCP1	2.96021093E-3
ELF3	SUPT4H1	2.67153222E-4
ZBTB14	TIMM13	1.24826383E-2
POU1F1	MICAL1	2.78781834E-2
JDP2	PRELP	1.80112231E-2
SP1	DENND2A	3.15168116E-3
FOXB1	MDM2	6.59336909E-4
IRF9	TMEM127	1.72703783E-3
HOXB8	GPN2	4.21414594E-4
ERG	RAB9B	5.86923262E-2
HOXA7	LBX1	3.67567568E-1
TBP	SLC2A3	8.90956716E-3
HSF2	ETS1	2.4646552E-3
NFE2	ATF4	1.6717781E-3
NKX3-2	PXK	1.67338627E-3
LHX5	GRASP	1.88295901E-2
FEV	KIF4A	2.728291E-3
GCM2	DHRS7B	5.72893253E-3
HMX3	LRP10	8.37693538E-3
RREB1	DMKN	5.81226387E-3
EN1	GSTM1	7.9326027E-3
LHX6	KLHDC9	8.33949465E-4
RUNX3	PBXIP1	3.05702611E-3
GCM1	FGD3	4.93634525E-3
FOXD3	NMUR1	3.41042121E-4
IRX3	ANKRD26	2.36334715E-4
CACBP	RNPEPL1	9.32950395E-3
HF1H3B	MTMR14	2.44694368E-2
BARHL2	POLDIP3	1.5530053E-3
PDX1	PLS3	4.74377273E-4
HBP1	POMT1	1.05722198E-4
IKZF2	SYNPO	1.81727426E-3
TBX20	C15orf38-AP3S2	2.78460108E-3
TBX20	PHF20L1	7.61578283E-3
TFAP2	RORC	1.40062787E-2
EN2	PRKCZ	1.00053721E-5
IKZF1	CHTF8	7.03167548E-4
ZIC1	RBM28	1.33908193E-4
FOXA1	PLEKHH2	1.30912938E-4
GATA1	SPARCL1	4.94544667E-2
HOXB13	FAM91A1	5.07109333E-4
SOX11	LRRC8D	1.55521172E-3
NR2F1	DNM2	1.85675978E-3
VENTX	CASP8	4.05133692E-4
REST	SIGLEC1	2.04878049E-1
CREB3	PRC1	2.32417319E-2
MAFG	MMP14	7.40885807E-2
SP1	AGMAT	8.32082685E-2
SP8	NACC1	2.52795328E-3
MEF2D	DOLPP1	8.78895966E-4
MGA	C11orf30	5.01105752E-2
PTEN	SPPL3	8.60140859E-3
TBX20	CARKD	1.47242877E-3
EP300	VIPAS39	2.24994515E-5
PKNOX1	PER2	2.49031011E-3
ATF3	SKA2	1.40633935E-4
FLI1	ZNF841	6.7165505E-5
FOXJ2	GDF15	6.83208948E-5
CACBP	APOL1	6.73501402E-3
EGR3	LYL1	1.55531794E-3
NR5A1	AFF4	2.2381749E-4
SP1	SUMO2	5.07133448E-2
AP1	AHNAK2	9.28949731E-3
HNF4	TSACC	1.3119543E-3
POU3F4	SLC35F5	5.8180966E-3
CACBP	MST4	9.89455479E-3
KLF12	PYCR1	7.38810703E-5
AP1	KLF2	9.00555685E-3
HF1H3B	FEM1C	6.7252514E-3
HINFP	TMBIM1	3.56365633E-4
HSF4	VMAC	1.53078285E-3
NFE2L2	LY75-CD302	5.71659333E-4
TEAD4	SIRT2	7.37636171E-4
DMRTC2	RD3L	1.58562368E-2
RUNX2	SLC50A1	1.25407722E-3
ZBTB14	FXYD4	5.62193855E-4
AP1	AVPI1	3.45500695E-3
NKX1-1	MTMR4	1.8815597E-2
RAR	PEBP4	4.11538335E-2
ELK1	DDX21	8.36567025E-2
ZNF740	GPRC5C	5.60511934E-2
RORA	ARHGAP23	2.44875492E-3
HF1H3B	BCKDHA	4.6179876E-3
HOXD11	DPF2	5.00601044E-4
MAFG	PLEKHA1	2.29673324E-3
PHOX2B	CDH20	3.59262229E-2
ZBTB7A	MTX2	8.94313043E-3
POU6F1	DNAJB12	6.39307317E-3
SOX2	DYNLL2	7.59650671E-4
FOXO1	KLHL26	7.28746572E-4
NRF1	EGLN2	6.38159414E-2
HOXC5	DIAPH2	3.56074813E-3
RFX4	EVA1B	2.27550309E-2
RFX1	NCOA5	3.99799473E-2
KLF4	SDR16C5	7.88056027E-3
HEY2	MGMT	6.94732604E-3
ZSCAN4	NFE2	7.94242532E-4
RXRB	ITGB2	1.84952515E-3
SOX11	RET	1.58988813E-3
MYOD1	RELL2	6.78290707E-4
GTF2I	ALKBH6	2.85572627E-4
SMAD3	FLII	1.95877901E-5
ATF1	SNRK	5.85179325E-2
OBOX2	LY86	1.09646191E-3
ZNF35	SFT2D1	2.24514085E-4
TFAP2C	SLC2A3	1.37001125E-3
FLI1	RPL7L1	5.11757673E-2
NR2F2	SYNE1	5.91210992E-2
ZNF232	RAD51C	2.52450261E-4
PLAG1	TCTEX1D1	1.19646772E-2
ELF4	UBA5	5.43480014E-4
FOXO4	RBM12	2.01179802E-4
FOXD3	LYRM4	2.62482925E-3
ZNF740	ZNF408	6.8142228E-4
RXRA	MNT	2.11018968E-2
EGR	AMPD2	1.65288536E-2
PATZ1	DENND4B	3.01943613E-4
SP4	TSPYL2	7.67873239E-2
MEF2A	PHTF2	2.12948686E-1
SPI1	YES1	2.11658295E-2
SOX11	PIANP	6.36884179E-5
WT1	ANPEP	7.29317402E-3
POU3F3	SULF2	1.53772488E-3
EWSR1	ACTL6A	8.23181442E-3
CDX2	BRK1	4.93796215E-3
RORA	PPP1R3E	5.08852246E-4
MYEF2	FBXO46	3.30309355E-4
YY1	BBC3	8.36352919E-4
ZNF35	CPSF2	6.14112045E-3
FOXJ2	LRP6	5.2544178E-5
RXRB	PEBP4	2.12319453E-3
HSF4	LONP1	7.33518152E-4
PAX2	TOMM40L	2.72027145E-4
ZNF740	SCO1	7.93332498E-3
REST	ATXN2L	1.00959886E-4
HEY2	GTF2H1	5.34811441E-2
ZSCAN4	SOCS5	3.10164802E-4
ZBTB18	ERG	1.78404616E-1
ELF5	TATDN1	6.55325759E-2
POU4F1	MVB12B	1.63836913E-3
POU3F1	IRX4	1.88259109E-1
FOXO4	PAK4	6.43302971E-5
SOX21	ZNF85	2.11414687E-4
ELF2	FAM134A	1.2916879E-2
E2F1	CYB5R1	4.06015694E-4
FOX	ZC3H8	7.02462402E-3
NFE2L2	ARHGAP25	2.01282643E-4
CTCF	DVL1	8.04739205E-3
FOXO1	DZIP3	8.24764951E-5
GATA1	CSNK1A1	2.80539176E-3
NR2F6	LAMTOR5	3.50096457E-2
IRF9	WDR54	5.28553873E-5
KLF12	LTF	3.93894921E-4
PRRX2	ZMPSTE24	3.22340158E-3
SOX10	AJUBA	7.39550287E-5
BARX1	CYTH1	3.59398669E-4
KLF12	CTC1	8.30895987E-4
ZEB1	AMPD3	9.48352755E-3
PKNOX2	SLC41A2	4.16279474E-3
RREB1	PARP6	1.92646105E-2
GATA5	SP5	5.97285067E-2
RUNX3	SPAST	2.83641734E-2
LHX1	ABCB1	1.20788303E-2
MAX	LZTS2	6.84700551E-3
MYEF2	KLHL25	1.80914698E-4
ALX1	EPHA7	4.38767844E-2
FOXO3	TRMT61A	7.98745894E-3
TFAP2C	GALNT18	8.7300142E-3
ZNF219	GP1BA	4.3319E-3
HSF4	NABP1	5.1031454E-3
SP1	MAPK1IP1L	5.07782658E-2
KLF4	ERBB2	5.92403693E-2
AP1	TMED8	3.67852974E-4
SMAD	FSTL3	8.98705512E-5
SOX5	ACBD5	5.8528131E-4
MEIS2	VWA3A	5.31918689E-4
HIC2	ZNF185	9.72792217E-3
ESRRA	SIRT2	5.49525159E-4
RXRG	TMEM160	6.66504621E-4
RARA	MFSD9	1.84033704E-4
BCL6B	BNIP3L	4.26360248E-4
ETS1	ZNF18	1.1030479E-2
EWSR1	INHBE	1.04412541E-4
FLI1	YIPF3	3.18796645E-3
ELF3	COX17	5.87638739E-2
HIF1A	SEC61B	3.65844735E-3
GFI1	NOX4	8.13811034E-3
BATF3	HMHA1	1.04135626E-3
MYOD1	FH	9.43727284E-3
SP8	MED12L	7.85113631E-3
CACD	UNC45B	1.95579857E-3
EWSR1	ST5	2.2945055E-2
FOXD2	ANKEF1	4.24587707E-3
BACH2	RBPMS2	4.90961224E-3
ID4	FMOD	6.94163071E-4
RHOXF1	VAMP3	3.02305357E-4
NR3C1	SGTA	1.06239287E-4
GTF2I	ZNF473	2.80181337E-4
RXRG	KIF21B	6.89833456E-3
COMP1	GTF2F1	8.46250558E-4
ARNTL	KIF16B	9.08974705E-3
AIRE	SNAPC3	4.09979046E-3
TCF7L2	ENPEP	2.25218024E-2
IKZF1	WRAP53	1.28771733E-4
HOXC9	SH3KBP1	4.82684974E-2
OBOX5	CLTCL1	1.04986877E-2
ELF5	CECR1	1.01508121E-2
FOXO1	HLA-DQB2	1.19659935E-3
REST	SPNS1	1.89307431E-4
TEAD3	EPAS1	1.01670646E-3
E2F4	COX5B	4.72019825E-4
HSF4	STAT4	2.17165556E-4
EGR	PDCD4	3.97448569E-4
FOXI1	NFKBIB	1.49535559E-4
RREB1	PTCD2	9.52567365E-3
GRHL1	CD36	9.57446808E-2
RARA	ZNF17	4.73157416E-3
FOXJ1	GAS8	3.28185261E-4
ETV3	MPHOSPH10	2.88882365E-3
OBOX1	UQCC2	3.07510177E-2
ETS2	CST6	1.51703123E-3
JDP2	APOBEC3F	1.78240996E-3
SP4	USP22	8.59541699E-2
GLI2	TXNDC11	3.72344382E-4
GCM1	SLC16A6	9.73028778E-3
ETS1	ACBD5	4.93372607E-2
GBX2	MEST	3.74514432E-3
GRHL1	NSUN5	8.90707292E-3
NR2F1	HOOK2	5.38469778E-3
RUNX1	EDEM1	7.28055414E-5
ZBTB7A	KNSTRN	4.92699459E-5
ERG	DYNLRB2	4.99695838E-4
ELF3	LRRC8D	1.10827792E-3
TEAD1	CTGF	5.31720953E-2
BHLHE40	TAF8	5.76968201E-2
MYB	CDK17	2.30040036E-3
RXRG	BCAN	2.9564739E-4
ETS1	KRR1	7.08107854E-2
NKX1-2	MON1A	2.02400299E-2
PPARA	RAD21	1.90065163E-2
CDX	SLC44A1	5.33844402E-5
MZF1	POLR3E	1.34761483E-3
IKZF1	C22orf34	5.00258732E-4
NFKB	COL7A1	2.0420463E-2
RUNX3	ZER1	1.99067197E-2
EGR1	PER1	6.55114536E-2
SPIC	OSGEP	1.09997626E-2
ZNF219	RPS26	8.6452133E-3
ESRRA	INSIG2	3.24877815E-3
INSM1	CCRN4L	1.15838036E-3
IKZF2	QTRTD1	3.89879851E-3
CDX1	CHMP1B	7.97452027E-3
PPARA	CD160	6.90740643E-3
HOXC10	RBL2	3.29281875E-3
RREB1	NTF3	2.05240975E-2
NFKB2	SNRNP70	1.93678418E-4
SP1	HYKK	7.83673469E-2
SP1	ZNF358	8.12219933E-2
GSX2	ACYP2	4.9403053E-3
EGR1	SERPINA1	1.76584757E-2
NR1H	ZSCAN20	5.00079735E-5
RXRA	WTIP	1.39709418E-3
EWSR1	ZDHHC2	6.49394447E-4
EGR	RNF170	1.71318363E-2
EGR3	NAGA	7.85068751E-3
RORA	FKBP2	6.12346774E-2
YY1	ENOX1	5.32212735E-4
RFX3	NAA15	1.92864965E-4
ELF5	ZNF496	4.33595257E-2
MEF2B	PGAM1	3.58726304E-3
GABPA	AKT1S1	5.18748507E-2
FLI1	BTBD8	1.66550217E-3
BACH1	PARD6A	3.33019605E-2
AP1	HLA-DOB	1.64602884E-3
RUNX3	PVALB	3.65660596E-4
RFX2	HRH1	1.55373331E-3
T	TMEM106C	4.18139482E-3
PAX4	CYB5D1	1.15938079E-4
BCL6B	TIMM44	2.52306372E-2
SHOX2	OSTC	8.99322932E-3
IRF8	RAPGEFL1	5.24871766E-4
UNCX	MS4A1	1.06846063E-2
MAX	STMN1	7.41568343E-3
ZNF410	LSS	2.38621457E-4
ELK4	U2SURP	3.03043628E-2
ARNT	CNPY3	1.55635211E-4
ASCL2	ANKRD11	1.09133339E-4
SOX10	PUSL1	1.25988701E-4
SRY	CST3	3.5136409E-4
E2F4	ZNF41	9.88084242E-3
NR3C1	MAK	9.4017094E-4
GTF2I	BEND6	2.53807922E-3
ATF6	DPH1	7.541528E-4
TBX20	C14orf93	1.76487018E-4
FOXD2	SCARF1	2.19200337E-3
FOXA2	SQRDL	1.32080264E-3
ZIC4	FKBP9	7.16778048E-3
EP300	LMOD1	2.24705927E-4
ISL2	ZNF510	4.13807284E-3
CEBP	IL2RA	1.19050108E-3
ESR1	INHBE	1.82247345E-4
GMEB2	SYNCRIP	9.85620685E-3
ETV4	PRPF40B	1.02048952E-3
GLIS2	STXBP1	4.99776494E-4
RARA	PTGIS	3.81748107E-4
USF	NRL	2.08882305E-2
TBX20	SMAD3	8.67373161E-3
KLF7	PAX9	2.73117441E-3
NR2E1	KANK4	4.69675909E-4
TFAP2A	S100B	9.78802105E-3
GSC	UBA52	1.48064362E-4
NR1H4	KLHL21	2.548249E-2
AP1	ABL2	5.2872943E-2
GTF2I	AK2	7.5514396E-4
TFAP2	KDM5B	3.039682E-5
TFAP2B	ST5	3.59256615E-3
SPZ1	DCTN2	2.83321038E-4
KLF7	SHMT1	6.83420291E-2
HIC1	SMARCA4	2.60371815E-3
PLAGL1	ZCCHC3	6.65905934E-3
ZNF219	CHI3L1	1.91832116E-2
RXRG	NOTCH2NL	2.41400992E-3
ELF2	GRINA	1.50704055E-3
HOXC11	SLTM	1.92537264E-2
LMO2	EMC10	1.27716417E-2
TOPORS	PRICKLE4	5.51091958E-4
FLI1	CTSA	7.82954695E-3
EGR	MRAS	1.09937402E-2
CEBPE	KBTBD12	3.31133704E-3
EGR	NSMCE1	3.60150619E-4
IRF4	SORD	1.70523639E-4
RFX5	ZNF616	4.01679495E-4
DDIT3	PXDN	1.3075409E-2
SCRT1	THEMIS2	1.87471347E-4
TFAP2B	RIN3	7.75140996E-3
NR2E1	SAMD4B	3.93833739E-2
ARNT	RBBP4	3.39929874E-2
EGR	KCNN2	7.60548708E-3
ZNF384	INTS2	2.87576884E-3
NR2F6	SYVN1	4.05709138E-4
WT1	CENPT	1.67144241E-3
ELF1	SNUPN	2.73117441E-4
FOXJ1	SNRNP27	1.00199867E-2
HIC1	ATAD3A	5.80456702E-3
DLX6	CLGN	4.16259079E-4
HES5	SMIM7	1.67151687E-4
NFY	ULK4	3.48406199E-2
CBX5	ZW10	3.54563994E-4
NFATC1	KXD1	9.49621399E-4
SHOX2	DLG2	2.29051346E-2
E2F4	PLIN1	9.70072238E-2
HNF4	HIST1H2AG	4.54579892E-4
SP1	ARMC10	5.51677756E-2
NHLH1	CD160	7.89417878E-3
NKX1-2	KIF18B	9.83019966E-5
FOXD3	ECSIT	1.0074613E-2
HOXC12	ENGASE	1.65574666E-4
TP53	GPAA1	7.22644343E-3
EWSR1	HS2ST1	4.00304313E-5
WT1	ZNF57	1.13872252E-4
E2F8	SMC1A	5.89643739E-3
HNF4A	CALB1	1.20459278E-4
USF	PIP4K2C	4.26472992E-2
GATA5	PIANP	7.14653469E-5
GLIS3	SPATA2	5.24616973E-4
KLF4	TUSC2	3.04191657E-4
REST	DPP4	5.38505319E-3
NHLH1	DLEU1	4.95591255E-3
POU5F1B	RIOK3	1.34858983E-3
GTF2I	NEURL2	2.49567033E-4
SP8	IL12A	3.1590586E-4
SOX10	TCTN2	7.28967873E-4
MYEF2	CEP97	6.59163706E-4
MYEF2	CTIF	6.17667741E-4
ZNF524	ZC4H2	3.43403903E-3
TBX4	REL	5.20276781E-2
GATA4	CCDC93	1.24547528E-3
BRCA1	WBP5	5.79133385E-3
RBPJ	WNT6	5.66751905E-5
MYC	GLTPD1	4.89176303E-4
ZIC2	PARP11	4.33126467E-3
SPI1	GAS7	3.2929321E-2
KLF16	C7orf43	1.70447425E-3
POU6F2	GXYLT1	1.31664394E-3
SMAD3	KHNYN	7.62103615E-3
ZBTB7A	SLC16A9	7.57733443E-3
SPIB	STRAP	1.06353177E-3
STAT5A	MRPS34	1.38962145E-3
NFKB1	DENND4A	9.03594646E-3
CACBP	BOK	6.96491151E-3
PPARG	NPDC1	1.85386606E-4
FOXO3	FBXL17	9.84126256E-3
GATA1	GGCX	7.69391757E-4
CPEB1	ACE2	1.30393209E-3
IRF9	MRPL33	8.78118835E-4
NFKB1	ANAPC2	4.67378188E-4
EGR1	CILP	4.145223E-4
NR4A2	SOD3	1.00529947E-1
SP1	LYRM2	7.04388452E-2
KLF7	ELMOD2	3.62075556E-2
CEBPA	CCDC9	8.44972092E-4
HF1H3B	SLC45A3	1.38316017E-5
MEIS2	PPP4R4	2.70222688E-4
EGR	WBP4	4.96147689E-2
ETS1	ATF6	2.07756473E-4
SP1	NRAP	7.95922443E-4
HF1H3B	IFI16	2.10150121E-3
IKZF1	C17orf89	7.35298653E-4
NR2F1	BMP1	2.39635575E-4
NFY	CNTN1	4.83834917E-3
IRF8	NME7	2.96238026E-2
FOXC2	SCN2A	4.38316136E-3
KLF16	PRMT7	6.31621099E-2
TFAP4	SHARPIN	1.80551997E-2
WT1	ADRA2A	2.3620423E-2
ZIC1	EFHD1	1.14281129E-2
PLAG1	KIAA1549	5.34518473E-3
BRCA1	RPS19	1.73266375E-4
IRF7	ZNF215	2.01440587E-4
NKX2-1	TDP2	1.16680274E-4
TBX4	CES2	8.72917128E-3
DLX6	KCNJ8	1.72446111E-1
FOXD3	MATR3	2.03599917E-3
CBX5	SERPINF2	2.8708134E-3
IRF1	SH3RF2	1.08348968E-2
SREBF1	CD164	5.48439654E-2
ZFX	PEX16	2.27532115E-3
PRDM1	PPP3CC	1.22537106E-4
FIGLA	ATF7	5.72993468E-2
PTEN	HOXC13	1.12930548E-3
HMGA1	GUCY1A3	9.97673693E-3
ELF1	ICA1	2.09417707E-2
ETV3	ZNF787	8.75663012E-2
NFE2	AOAH	3.05335337E-3
NFIC	MRPS16	5.98833032E-3
TFAP2C	NDUFS3	2.92893846E-2
ZNF524	BMP1	2.99702227E-4
ELF2	MFSD12	1.56531576E-3
TFAP2	CTSA	7.76272814E-3
FOXQ1	S100A9	1.05316353E-2
ITGB2	TMEM256-PLSCR3	3.3697165E-3
KLF14	ATP6V0E1	1.51887269E-3
POU2F1	ZDHHC1	4.01573288E-4
AP1	ADD3	3.14900961E-4
AP1	ATP2B1	5.76377514E-2
ETV5	C14orf119	2.0077704E-2
IRF1	LMO4	1.71351349E-2
ESRRG	ATF1	4.03903205E-2
SOX9	MALRD1	9.0919619E-5
TBX5	XPA	7.02048764E-3
SOX21	DENND3	1.30485334E-3
REL	ZNF443	3.9581469E-3
PPARA	C2orf49	1.76964532E-2
TBX21	MARCH2	1.19642452E-2
ZBTB7A	PPP4R1	5.09016228E-3
TCF7	C2orf42	4.31089304E-4
ZNF35	ZNF385D	1.39066535E-2
TBX20	SEC22C	2.09340073E-4
CREB1	STX5	4.10391177E-2
E2F8	RAB1A	3.23348791E-3
PAX4	TEAD4	1.0326406E-2
ELF3	MGARP	2.28441074E-4
PGR	IL2RA	1.69634128E-3
TCF12	GRINA	1.05316938E-2
THRB	PKD1L1	4.94444943E-2
ZFX	CHRD	5.12433507E-2
ELF2	PTGS1	1.2555971E-3
ETS	DYNC1I1	5.34800946E-2
EGR4	ZNF444	5.21208632E-3
SP3	KBTBD4	1.94698008E-3
FOXO1	MRPS28	3.92954568E-3
GLIS3	NUP214	1.48128365E-4
SP4	HTATSF1	9.09988411E-2
PAX6	PTPN1	2.44377555E-2
NR2F2	FAM216B	5.76923077E-2
IRF3	MARCH8	1.44352127E-2
NFKB1	FBP1	5.51191953E-3
NFY	C19orf69	6.17157457E-3
NR2C2	TMEM145	1.64349073E-4
ZNF281	CD244	3.28689556E-4
ZNF35	COX10	1.00270284E-3
GLIS1	PIK3R2	2.97753724E-4
VDR	NOS3	5.99903122E-4
ZBTB14	SKA3	1.02252603E-2
ZNF143	ZNF84	7.44820855E-3
RARB	SYPL1	3.7430441E-3
DUX4	RCN2	3.80109535E-2
ELK1	CCDC124	1.43726129E-4
TFAP2C	CHMP6	8.12530085E-4
NFIC	ENTPD7	1.53846154E-4
GLIS1	FXYD4	5.62193855E-4
RFX3	NME1	8.95112746E-4
FOXJ2	P2RY12	4.35838023E-2
ZNF589	ANK1	2.98391785E-2
GSC2	DRG2	8.62090613E-4
RFX4	NFIX	3.33703901E-3
RORA	GGA3	2.3184544E-4
SRF	EEF1D	7.49425706E-5
ELF2	NXT1	2.78107481E-3
ISL2	PCGF6	1.57447781E-3
GTF2I	PPM1B	9.9385888E-3
GRHL1	PRKACB	4.78624546E-2
EBOX	ATN1	6.65671189E-4
TFAP2	ZNF232	2.04819277E-2
HOXC12	AGFG1	1.46462049E-2
HOXD12	KCTD5	6.20105225E-3
ARNTL	MRPS35	1.09713216E-3
EBOX	ASB10	1.92727273E-1
HOXB13	SLC16A5	1.29021986E-4
EGR1	C17orf89	1.40177131E-3
SMAD	MAPKAP1	1.27482555E-3
ETV7	IL18R1	2.48359264E-3
TBP	CHAD	1.75454065E-1
LMX1B	RPL23	6.40466282E-3
PAX4	SOWAHC	1.49392994E-4
CEBPD	ZNF846	5.42150168E-3
ZIC4	ITGB1	8.96370876E-3
MGA	KIAA0895L	4.70629412E-4
CACBP	ZNF106	1.07379977E-2
MAF	MYPOP	1.19223818E-4
TBX1	AMICA1	3.16201067E-4
ZBTB7C	RBM23	5.12663169E-3
TFAP2C	KIAA1462	2.09109179E-4
EGR3	CCNB2	2.70711694E-3
ZNF740	SPG7	9.02619612E-4
FLI1	PNKP	4.15143984E-4
GLIS3	MEX3D	5.8551548E-5
FOXI1	NDUFS3	4.97125018E-4
TFAP2	NPPC	1.87805558E-4
ZNF219	HERPUD2	1.68828823E-2
ETV3	BLZF1	7.6685914E-2
TGIF2	CISD1	3.93088412E-2
MEF2D	PLAC9	2.62585326E-2
ZNF281	GIT1	1.00117298E-2
ZIC1	XCL1	7.69349131E-3
TBX1	GLRX2	3.85211362E-4
SOX15	FGD2	9.46827869E-4
SP4	MRPL15	9.9634527E-2
EN1	HDGFRP2	1.62999239E-4
NKX3-1	TRAT1	3.93545848E-3
TFAP2	PLXNA4	7.12438955E-3
CPHX	MAATS1	9.31298708E-4
ETS1	ALAS1	2.55132052E-2
PPARA	ZNF564	9.76760311E-3
SOX7	TGIF1	2.55256703E-3
KLF14	DKC1	7.66199373E-2
NKX2-1	HS1BP3	6.98114474E-3
GATA4	RAP1GDS1	3.88302656E-3
HF1H3B	R3HDM2	4.6690563E-4
RXRA	TACR2	3.7418417E-4
KLF7	PITHD1	6.44692317E-2
HOXC5	NBN	7.65708841E-3
KLF7	ITLN1	1.55071661E-3
TFAP2A	STK3	1.538139E-3
EGR	GLS	1.90048563E-2
GATA1	LRRC8A	1.4265932E-3
MEIS2	FAM65B	3.85694782E-2
NFIC	CD2BP2	3.23188964E-2
BSX	LAMA4	6.54812388E-2
FOXA1	LIMD1	1.05915869E-2
RXRG	AIFM2	8.0495356E-3
SP3	SLC17A9	7.85677692E-5
USF	SSR1	4.9211266E-3
SP4	ZNF275	6.0995711E-2
BHLHE40	TSACC	1.77113829E-3
CRX	UQCC2	7.68775444E-3
LHX3	CYB561	2.64986945E-3
FOXO1	CTSL	8.27879071E-3
POU2F1	ACKR3	2.05781727E-2
BARHL1	SELPLG	9.59567264E-4
EGR2	DPF2	1.494156E-4
RARG	RPS6KB1	7.84330423E-4
HOXD12	NEDD8-MDP1	2.50407319E-2
GABP	ALDH1A2	6.64819944E-2
SPI1	SOCS3	1.37137801E-3
WT1	ZBED4	8.05389493E-4
ELF4	KIAA1429	4.71487655E-2
KLF7	DDX19B	6.05470661E-4
CPHX	RAB40B	3.43913182E-3
DMRTA2	MRPS28	3.35449021E-3
PPARA	CASP8	3.97572713E-3
DLX3	TM2D1	2.71505062E-3
ONECUT2	FUNDC2	2.52906241E-2
RREB1	APITD1-CORT	9.43930767E-5
CEBPA	FEZ2	2.98227794E-4
AP1	BMF	1.10033806E-2
SMAD3	NFATC2	9.61016817E-3
FOXL1	C1orf74	1.84247417E-3
IRF9	TXNDC11	5.77842431E-3
IRX2	SMARCAD1	3.31792779E-4
LEF1	HIST1H4I	1.25585881E-3
ELK1	GMPS	1.14989245E-3
POU2F3	AGO2	3.37957991E-3
NRF1	PCMTD2	8.73739293E-2
ELF3	CES2	1.74782408E-2
LBX2	ANAPC15	1.75571645E-4
SP1	TMEM117	6.06789044E-2
MYEF2	WDR35	4.1414171E-3
TP53	RNF24	7.98367679E-3
RXRA	CANT1	1.16161715E-3
HSF1	SIK2	9.37156739E-3
SOX11	GTF2IRD1	3.14519735E-2
FLI1	DNALI1	4.73564935E-4
SPIC	CES2	3.09600702E-4
GABP	EXOC5	3.88499365E-2
BACH1	AAGAB	1.44614724E-3
USF	SART1	2.10217068E-4
AHR	CLTC	3.08827511E-4
HF1H3B	LMO3	8.32290364E-2
NR3C1	NFKBIB	1.6720609E-4
LHX2	UBR3	1.01224337E-2
MYOD1	RAB9A	5.9568131E-3
TBX20	FST	2.49108811E-2
ASCL2	GPR132	3.44011926E-3
ELF1	MIER1	7.37843909E-2
TBX4	CYB5R4	1.15445547E-2
ZBTB49	HSD17B12	1.49166895E-2
RARG	BCL2L2	1.10219615E-2
TBX1	ELP4	3.20914915E-2
ETV5	ZFP3	9.53281635E-2
XBP1	LIMD1	3.68575052E-2
ELK1	RPA3	7.06637208E-2
FOXG1	MARS2	4.38544626E-4
HINFP	DNAJA3	9.87122151E-3
ZNF281	P4HB	3.04698614E-5
ZNF713	TRANK1	1.20073331E-3
HNF4	SZT2	4.21999007E-2
MYEF2	HLA-DPB1	1.80318954E-2
KLF4	MPHOSPH10	7.83546109E-2
TFAP2A	CSDC2	4.3153549E-4
CACBP	SKAP2	1.91786086E-2
HOXD8	ABCA10	3.90346614E-2
PTEN	EIF5A	4.33344425E-4
MYOD1	AHSP	1.73993322E-4
AR	AC010441.1	5.02527135E-2
SOX13	ZNF471	7.98234153E-4
ERG	CORO1C	4.80468562E-2
NR3C1	MT1E	2.95032147E-2
ZNF713	ELP3	8.35944354E-3
FOXQ1	ETS1	1.43278622E-3
ZBTB14	SUV39H2	3.44621701E-2
RARG	TNNI2	1.00596064E-1
HIC1	KIF7	6.89369542E-5
MAF	IL12RB1	1.16213328E-3
NHLH1	WDR6	1.42368595E-2
NFIC	POU2AF1	9.83102917E-4
SOX1	LPCAT1	1.40296872E-3
FOXJ1	C12orf60	2.12809104E-3
NRF1	ASNSD1	1.00639178E-1
ZSCAN4	DPH3	5.962802E-3
ZIC1	CLPTM1	1.5023096E-4
PAX4	SLC25A19	2.09596151E-4
GATA4	STYX	1.38069004E-4
ZSCAN16	PCDHB15	8.50611377E-3
MZF1	ACSL4	1.64809853E-3
MTF1	C19orf73	6.70691356E-3
MSX2	RHOBTB3	7.28323569E-2
NR2F6	ING1	5.14923612E-4
ZFX	LRG1	8.09895699E-5
TFAP2B	KLF10	3.97851482E-2
AP1	CD7	1.32628347E-2
AP1	FAM161A	2.61720883E-3
SOX7	NDRG1	2.42018829E-4
RFX5	LTBP3	1.6273349E-2
RBPJ	FAM171B	4.49385824E-3
EGR2	LRIF1	4.94682637E-2
EGR1	KLF10	2.20712656E-2
ETS1	PACS1	3.18219282E-4
RARA	BIRC5	5.36047025E-4
EGR1	AK2	5.68975942E-2
DLX5	CLGN	3.69703787E-4
LHX6	DSG2	3.849988E-5
GLIS3	DNMT1	1.46142872E-4
NKX6-1	TFF3	1.87523683E-3
VDR	GPD1	1.87463581E-2
TFAP2C	PDE4A	9.12122431E-3
NFKB	MRPL18	1.18726699E-2
TFEB	GSTCD	2.57858176E-4
SP1	PSMB5	1.13843152E-3
FOXC1	MZF1	5.91166514E-3
FOXI1	RPLP2	1.12905806E-4
PAX4	VPS4B	7.79912845E-3
HOXD9	MPZ	4.54770145E-2
SP3	PCDHGA6	4.54207214E-4
LHX5	APOOL	9.6284038E-3
HF1H3B	SPPL3	1.72028172E-2
POU2F1	PEX11B	1.30494528E-2
SPZ1	TSPAN7	1.25248655E-2
SOX17	CYS1	8.51680821E-5
CACBP	EIF5AL1	1.46446357E-4
ETV1	WDR25	7.53867791E-3
ARNTL	CNOT4	3.98962609E-4
POU1F1	MED11	7.7509936E-5
FOXI1	DTX3	1.57174616E-2
DOBOX5	ATHL1	8.09368276E-4
SOX15	ASB5	7.98898073E-2
MYF6	ATP2A1	9.02150808E-4
CACBP	ITPKB	2.17435852E-3
GATA4	KDSR	2.14790865E-4
RXRB	PRKD2	1.55019551E-3
FOXO1	TNFSF12	1.16026961E-4
ZNF143	ZBTB48	9.81325589E-3
GTF2I	BMPER	2.48243163E-2
HOXC5	MPP6	2.04139077E-3
MEOX2	TNPO1	1.74479856E-4
CTCF	CSAD	6.78894451E-2
POU5F1B	RFTN2	1.40443739E-2
EGR	DROSHA	3.0019074E-2
HF1H3B	SKIV2L	1.24520828E-2
FOXI1	COL18A1	5.73602354E-4
REST	STIM2	6.19870063E-3
TBX4	DDX21	6.94672506E-4
RREB1	MIPOL1	1.14322665E-2
TFCP2	GINS1	6.79401151E-5
ETV6	TMBIM4	7.65817408E-2
KLF12	RIT1	2.49080763E-2
MYC	PRRX2	1.20146095E-3
RUNX2	NOL11	1.82597752E-4
IRF	SLTM	4.29067687E-4
NR4A2	FAM193B	4.45147679E-2
VDR	MN1	1.07435864E-3
POU1F1	EMC6	7.8637099E-2
DDIT3	LDLR	5.48642955E-3
PGR	GIMAP4	1.71414434E-2
CREB5	MAP2K6	8.00781248E-3
SP1	ITSN2	7.80567445E-2
NFKB	VIMP	7.26146882E-3
KLF16	ANKEF1	1.27376311E-2
ZSCAN26	SEMA4F	6.10097381E-3
AHR	CDC27	8.41320326E-3
VDR	SPEG	3.60609013E-3
TFAP2B	STK32B	6.91837337E-4
DLX5	RNF8	5.07131639E-3
TP53	PPP2R1B	3.74919066E-4
STAT	SELPLG	7.3592741E-3
RREB1	GJC1	1.97320878E-4
ARNT	CCNG2	5.69700414E-2
TCF3	COX7A2L	6.5071778E-3
TFAP2A	GATAD2B	7.42025682E-4
GTF2A	IDI2	9.61538462E-2
LBX2	CNOT2	5.74497039E-3
KLF7	LHPP	9.64654834E-4
ZNF219	TMEM259	5.97967162E-4
KLF13	CCDC137	1.03660814E-4
HNF1B	PNN	2.02267244E-2
REST	DBNL	5.85412274E-3
CTCF	ZBTB25	1.56313928E-3
PATZ1	TMSB4X	1.29659769E-2
FOXA2	CHMP6	6.53112287E-4
TFAP2	PRR5L	3.11279225E-3
CACBP	HOXC11	1.24229086E-2
EGR	ABCA3	1.43887597E-4
TAL1	SRP68	1.76467971E-4
EGR2	MIDN	1.1104236E-2
EGR3	TPBG	2.67121342E-2
KLF16	FERMT2	5.64744534E-2
KLF7	PLD3	2.4107171E-2
BARHL1	PCDHGA3	2.81345241E-3
ELK1	FEN1	8.35725377E-3
PHOX2A	TRMT2A	2.88493046E-3
ETS	HDHD1	9.6212806E-3
PGR	S100A3	6.74872079E-3
ESR2	VPS53	7.258893E-4
YY1	ZNF717	5.65830918E-3
ZIC1	WIZ	4.4883761E-5
ARNTL	COMMD4	5.39270838E-2
DLX3	MAPK11	5.80396464E-5
IRF7	PTPRJ	3.78598516E-3
OSR2	WASF2	1.17941684E-4
RARB	FAU	4.29508984E-4
TFE	RAB1A	1.44297012E-4
KLF4	SLC43A2	1.13097982E-2
EGR	VWCE	2.41714664E-2
HEY2	RALGAPA2	4.68171879E-2
KLF13	NAP1L3	2.33575553E-2
PTF1A	EXD2	6.1252523E-3
TP73	ANAPC4	5.47465522E-3
PKNOX2	GSDMA	8.78472643E-4
CREB3L1	ARL5A	9.913523E-3
HNF4	CHST15	7.27925607E-3
IKZF2	FAM179B	1.60190973E-2
NFIC	TACC2	8.88679961E-3
FOXO1	RGS13	3.44001942E-4
TEAD1	ISG15	2.16630102E-3
ELF3	TIGD1	5.4232095E-2
GATA3	KLHL8	1.91176466E-3
HNF1	SCN8A	2.19447693E-4
KLF16	EZR	2.03131612E-2
SOX21	RAB20	1.86496476E-3
HOXD10	HLA-DPA1	2.60268792E-2
RBPJ	CCDC142	2.6824675E-3
HESX1	WBP11	2.04376458E-3
SPDEF	EIF2A	7.53417722E-2
FOXQ1	TMEM44	1.33089052E-4
CREB1	POT1	5.52359033E-2
ELF4	TTC14	3.97310127E-2
IRF3	NR6A1	1.04304366E-2
HIC1	THAP6	1.69819666E-3
RARG	OVCA2	7.95110938E-3
HOXC11	LONP1	4.23606732E-4
HIF1A	NCK2	8.95986592E-3
HIC1	SDHAF2	7.85672297E-3
CEBP	SLC16A4	4.13028627E-4
ETV3	BCAP31	5.80173787E-2
KLF7	ANAPC4	3.82255673E-2
TCF7L1	TIA1	1.02626253E-3
NR3C1	RAB39A	5.12868625E-3
TBX5	FRMD4B	1.12856995E-2
RAR	MRPS23	1.28912829E-4
GFI1	CDK11A	5.51006391E-4
SPDEF	RMI2	3.54589603E-4
TFAP2B	ATP2B2	1.92513369E-2
SP4	TGS1	7.83395727E-2
CREB1	BAP1	7.14411262E-2
POU2F1	AKR1C1	8.82883011E-3
SRY	MRPL27	1.27018694E-2
EGR3	SKIL	1.84742062E-2
NR3C1	HLA-DOA	1.54308672E-4
PITX3	LRRC25	3.99018906E-4
HINFP	TRIM52	4.69563816E-3
ZIC2	HBP1	2.82177253E-2
AP1	OR51E2	8.8361121E-2
GTF2I	C11orf70	4.90284133E-3
SPIC	NUP214	5.33377523E-2
ETS2	SLC37A2	1.02929377E-2
FOXC1	PDGFRA	3.58932374E-3
MZF1	RNFT2	4.74238547E-5
NR2F1	EXOC6	3.66305437E-2
IRF3	TUBE1	3.23755019E-4
KLF12	PLEKHH3	7.90798481E-2
ETV4	TLN1	6.26128056E-3
HOXC11	PHTF2	3.98525794E-2
CREB5	ICT1	7.06579619E-3
ARNT	ORAI1	9.63199186E-3
ITGB2	ZNF740	3.5211198E-3
FOXJ1	IFITM2	2.11095678E-3
CACD	LANCL2	2.18520229E-4
HMX3	BBOX1	2.45771113E-3
EGR	TUSC5	9.01060071E-3
HOXB7	SLU7	4.88666471E-2
CEBPB	TREX1	1.0014167E-3
TFAP2A	CD58	3.11892315E-3
ZBTB6	MYO3A	3.16845625E-3
INSM1	TRMT10B	3.98868104E-4
NKX6-2	CHEK1	1.33988535E-4
RUNX2	TEX10	2.91386137E-3
HINFP	KIF1C	1.00917111E-2
SP3	GRAMD4	1.61491595E-3
EGR2	DAZAP2	5.39139151E-2
KLF12	RPS28	5.31132196E-3
TBX1	ZNF320	3.23464913E-3
FOXJ2	TMC6	1.08898527E-4
GATA1	SEC14L5	1.42919222E-2
STAT6	GAL3ST1	1.29939407E-4
FEV	ERI2	5.40305372E-2
ZSCAN16	GZF1	1.27539009E-3
RHOXF1	TRIQK	6.06845504E-3
EGR3	POLR2A	8.33073446E-4
HOXA1	KIAA1279	4.11621006E-3
RORA	NINJ1	2.01784197E-3
RXRA	MGAT2	1.55191268E-4
IRF3	ARVCF	8.74033933E-3
MAX	FAIM3	2.1315064E-4
RAR	NFAM1	1.02414355E-2
MTF1	NFATC1	3.50861533E-3
KLF16	ZW10	2.38624E-3
SP1	PGRMC1	3.95463039E-2
AHR	CSNK1G2	1.91294751E-4
NR2F1	CES2	6.99129632E-2
PAX4	HLA-DMA	1.50704672E-4
TP73	ADPRH	1.30189201E-3
NHLH1	MTIF3	1.98590324E-2
RELA	POMT2	6.03218034E-4
FOXC2	CPSF3	4.95423564E-3
MYOD1	SERPINI1	5.66491332E-2
DDIT3	CD34	1.73410405E-3
ZSCAN4	TMEM258	2.96269313E-3
FOXO4	SERHL2	1.83048876E-4
DLX1	KLHDC3	1.40882185E-4
POU3F1	SMAGP	6.68641056E-3
FEV	PRPF19	1.91830586E-2
TCF7	MYL6	1.17780729E-2
NFKB1	IFNG	2.23698161E-3
TBX20	BTNL8	5.67332988E-4
RUNX	NCL	2.12889216E-4
ETV2	LYPLA1	1.85184971E-2
SOX14	REPIN1	7.74329317E-3
ZNF143	CEP170	5.4224557E-2
WT1	THRA	2.19656664E-2
ZNF713	RNF26	3.99948582E-5
GLI2	FRMD8	3.38480816E-3
NR2F1	STAT5B	1.37047332E-2
FOXJ3	AMBRA1	2.88065724E-2
RARA	GBAS	2.00911392E-2
SMAD	ETV6	9.50922182E-3
TFEC	GNA11	3.92927621E-4
TFAP4	MTA2	1.96959982E-3
RARG	DPEP2	8.87228117E-5
EGR1	ITGB4	1.74915155E-2
TFAP2C	COX5B	9.98872039E-3
NFAT	SDR16C5	2.22836434E-3
HSF1	C21orf33	5.2856427E-3
TFAP2	TRIP4	4.90237062E-5
ARID5B	LAIR1	1.22276561E-2
RFX7	DYNC2LI1	5.67038726E-2
NFKB	PHF13	1.2016584E-2
PTF1A	ARL8B	2.94496302E-4
NRF1	ABHD5	8.59075836E-2
RXRA	SLC25A19	8.41836735E-3
RREB1	SP110	2.71680549E-2
ZNF219	CHRDL1	5.16702529E-2
SP1	PIP5K1C	3.48767334E-2
MAF	CLDN15	7.12733818E-2
ZNF35	MND1	6.37865646E-4
SP1	PAICS	7.27526222E-2
BATF3	PSEN2	2.12214916E-2
GABP	HEMK1	5.74414938E-2
XBP1	DAPK3	2.00132286E-5
MYCN	GOLGA5	3.47063826E-2
KLF4	SLC27A1	5.3349246E-2
FOXO1	FBXO27	1.23293643E-4
RUNX2	NR2F2	5.89969213E-2
ZNF589	PCDHGB3	3.64565117E-4
NOBOX	SRR	1.09491945E-3
NR3C2	ID1	3.76638314E-3
ETS1	KIN	1.36614513E-2
ZNF281	SPRY4	7.23112459E-3
ASCL2	CBY1	2.06058572E-4
YY1	CYCS	5.57761791E-3
PRDM1	FGF13	3.53099212E-3
EGR	CHAF1A	4.02164395E-4
HOXB8	ULK3	1.59846385E-2
CACBP	SLC25A17	4.3240768E-3
EN1	HDC	3.1860262E-2
NR3C1	LRRC25	1.60154785E-3
SOX	FYN	5.56303314E-3
SP1	CCDC61	6.92409457E-4
EGR4	BDNF	1.64331717E-2
MTF1	BEX1	2.63884433E-3
BARHL1	TPMT	9.75374169E-5
FOXO4	UBE2F	1.87958389E-4
XBP1	ST8SIA2	7.20623139E-5
BACH1	HDAC4	4.70897533E-3
FOXC1	RAB20	2.5788787E-4
RFX3	HAT1	8.96980041E-2
FLI1	ZNF653	4.89338742E-2
SP8	GCAT	4.35696754E-2
DDIT3	KCNE1	2.12784198E-4
CACD	ABI1	1.01600863E-2
HOXB9	ALDH18A1	2.23331821E-3
HIC1	SCO2	5.91404569E-4
CREB5	TTC1	8.21155533E-2
HOXD9	HLA-DPB1	6.94176726E-3
ETV6	YWHAB	5.09170756E-2
MEIS3	CGA	6.6013863E-2
DDIT3	RFX2	5.73538426E-4
ELF2	PGLYRP1	1.28252951E-3
CTCF	LPCAT1	5.85090808E-3
IRF8	PARP8	1.3238336E-2
NFIC	ANKRD2	1.01057885E-1
TFCP2	MEST	1.14190185E-2
CACD	DDI2	6.63537218E-4
REST	PIP4K2B	8.6412663E-3
NFE2L2	POLDIP2	1.00862016E-2
FEV	MICALL2	7.20206837E-5
PPARA	MAF1	8.19986935E-3
PRRX2	HK1	1.92209573E-3
TFAP2	DIAPH2	1.00014166E-2
MYOD1	ARL2	2.2761339E-3
EBOX	STK40	1.00228823E-2
NKX6-1	RPE	5.00267203E-3
RFX4	CYSTM1	1.00049113E-1
FOXD3	POLR2L	1.17232075E-4
XBP1	BTG1	6.64368968E-2
TFAP2E	HIST1H3G	1.30931167E-4
SP4	HHAT	2.30422554E-3
KLF13	PPP1R27	9.832292E-4
PPARA	MFSD12	5.56847033E-4
FOXB1	PISD	5.28629128E-3
SP4	MED14	2.01117235E-2
NFYA	ARHGEF10	5.48135321E-2
FOXC1	ABCC3	2.17270529E-4
SP1	PPP1R15A	6.18538406E-2
KLF16	NEURL1B	3.32959026E-3
AR	TSPAN15	6.67491059E-5
PRRX2	NPRL2	1.09009905E-3
HOXD3	GOLGA8B	6.04398597E-3
NHLH1	C21orf33	5.0397734E-3
EGR4	CHRAC1	3.19837349E-2
MZF1	PHB2	4.97261571E-4
NFY	CIC	6.20957111E-3
ERG	SETD8	4.05904934E-2
PAX5	TFEB	1.01912488E-2
FOXO1	IL11RA	6.89962064E-3
MTF1	ZBTB3	1.01353704E-3
SP4	PAFAH2	5.57884879E-4
FOXC1	TEAD3	1.66265766E-3
REL	RND2	5.50712846E-4
RUNX3	NAA30	1.9827046E-2
HOXB4	KLRB1	6.56934307E-2
TFAP4	SREBF1	6.39087259E-3
ZBTB16	LIMS1	1.49441847E-3
NKX2-6	PHLDB1	3.483784E-4
ARNT	ZBTB38	2.08900981E-2
ZNF384	SPC24	1.85474113E-3
BSX	CD9	9.50967905E-4
DOBOX4	FMO4	1.33118128E-4
SP4	DTNBP1	9.25305154E-2
TFAP2C	HK1	8.94863093E-3
TFAP2	PRKRIP1	1.31028033E-3
ZFX	ZNF572	3.4360365E-4
HNF1	COG5	3.86240587E-4
ELF1	CD46	1.73091326E-2
NR2F1	SPC24	3.81938611E-4
ELF2	TP53RK	8.66187104E-3
MAFG	FKBP8	1.93725846E-4
ARNT	PIP4K2C	4.26472992E-2
E2F1	AEN	6.99727952E-2
TFAP4	NRIP2	2.79702621E-2
MNT	ZAP70	4.93721528E-3
LMO2	TCEA2	2.33795691E-4
IRF	NUDT13	2.71092446E-2
CACBP	AFTPH	3.66573969E-4
SOX5	NDUFA5	9.68501619E-3
PATZ1	C14orf79	2.06541754E-4
GLIS2	PPP1CA	7.57006365E-3
ZFX	TMEM170B	7.17577944E-4
GATA3	GRB7	4.35732036E-4
CACD	TNIP2	9.50122141E-3
ETV5	TUBGCP4	8.02307768E-2
TCF4	ZFYVE28	4.54605709E-3
VDR	ZC3HAV1L	2.00662752E-3
RFX4	NPLOC4	1.54464271E-4
HOXA7	SSSCA1	3.44578411E-4
SP1	KNTC1	3.76773632E-2
PATZ1	TRIP12	2.22675503E-2
NFYA	ASB7	3.40224172E-2
PAX6	ADIRF	2.23984876E-2
ZFX	APMAP	1.8218175E-3
FOXP1	TRNP1	2.42735082E-5
AR	TNFSF13	1.77274122E-4
HOMEZ	NUFIP2	2.95305881E-3
HOXC11	CPA3	1.37035701E-2
EN2	SEMA3F	2.07043774E-4
TFAP2A	FAM71E1	8.78371498E-3
KLF12	ADCK5	2.89708311E-2
PAX4	TRNP1	3.38140814E-3
SP1	SMARCA2	8.16469846E-2
ZNF143	STK10	3.86708861E-2
EGR4	REEP2	9.77241714E-4
RORA	NYAP1	6.95600057E-3
SOX9	CLEC3B	3.44941071E-3
PGR	PDE4A	1.02075688E-2
ESR2	AFMID	1.44257222E-3
VDR	DENND2A	1.92299354E-4
PPARA	CRYAB	4.55088898E-3
ARNT	RGP1	1.3846771E-3
NFY	EFCAB6	7.19200888E-2
TFAP2	LRRC8B	5.34231624E-3
ZIC3	SETD5	5.99197504E-2
ZNF143	SEPHS1	3.53122957E-2
HOXC10	RBM24	1.05116632E-3
MAFK	HMBS	1.88221305E-3
NFE2L1	ST5	1.31875887E-5
POU3F4	BPTF	1.61348801E-4
MEOX2	MPP6	3.80156955E-4
E2F8	ABLIM3	1.31666884E-3
ZNF740	CCDC9	8.06140654E-4
ZNF281	GRINA	8.99997708E-4
TGIF1	PYCARD	5.68443875E-3
CACBP	MAP6D1	6.40338292E-3
DLX2	PAM16	7.50386334E-2
KLF4	PVRL3	7.01591679E-2
PITX2	COQ4	4.9166365E-4
E2F1	PTK2B	2.84384744E-2
ELF2	GLRX5	9.73146996E-3
RFX1	ANGPT2	1.47259021E-1
HF1H3B	C21orf67	6.33084276E-4
HOXA9	AAAS	1.69684746E-4
SMAD3	STAU1	9.45328517E-3
GABPA	ITCH	3.71373056E-2
NR4A2	CCDC28B	7.12252723E-2
STAT3	ATP10A	1.81444144E-2
RARA	ARHGDIA	1.74423884E-4
ZSCAN16	BRD2	3.24889542E-4
ZNF350	HSPB6	1.39350621E-2
WT1	HSPA8	2.46871381E-2
PPARG	DCTN4	2.04868046E-4
HNF4A	JOSD1	6.03954753E-4
KLF4	BRF1	4.25739048E-2
SMAD3	ZSCAN2	1.8460809E-3
BARHL2	TIMP4	9.52974679E-4
TFCP2	RAP1GDS1	4.69675407E-6
TFCP2	ISOC1	7.26418856E-3
IRF3	CYTH1	8.94716689E-3
YY2	COG1	8.68529891E-2
HMX2	C14orf119	1.45674057E-4
ZIC4	FUS	2.30878961E-5
EBF1	WNT5A	1.16590663E-3
GATA4	PKD2	5.02136566E-4
SP3	ACACB	2.72506083E-2
RXRA	CDH4	6.70955882E-3
TFAP2A	LEFTY2	1.22382662E-4
SMAD3	MYOZ3	4.01533122E-4
ELF2	TBKBP1	9.12969945E-3
PAX2	MTRNR2L8	3.08730492E-4
ZNF740	ATP6V1G2	2.03904808E-2
BARHL2	BEST3	1.38740187E-4
DLX4	FBXO27	6.65581157E-4
NR2F6	STXBP4	5.7709895E-3
HOXC13	APOLD1	1.65300083E-2
AR	IKBKB	7.10076206E-3
NKX6-1	RERE	2.52782757E-2
CACBP	FRY	2.48234286E-2
MEOX1	EPB41L3	3.33242425E-2
GATA1	TAPBPL	1.42654082E-3
SOX9	GXYLT1	2.19440657E-4
FOXO3	SPRYD3	4.66729653E-3
TCF7L2	RPS15A	1.41066818E-2
NR2C2	WDR4	2.65520546E-4
MZF1	DLEU1	1.68566796E-3
RREB1	POC1B	1.08172888E-2
KLF14	SASH1	3.63658179E-3
USF	COLGALT1	3.83175639E-4
HMGA1	UBAC2	2.71175161E-4
SP3	CLUAP1	7.04913451E-3
POU1F1	FGL2	1.07727822E-2
MAFK	CCNL1	3.55563318E-4
HLTF	FOSL2	1.53951109E-3
KLF16	TXLNG	5.90191844E-2
FOXD1	PSMB6	8.22929602E-5
MAFG	GNPDA1	4.37009169E-3
TFCP2	PIK3R4	7.83140001E-3
ELK3	HKR1	8.23426363E-2
DMRTA2	TGFBR3	7.53757697E-4
RARG	FLNC	1.02358275E-1
PLAG1	EFHC2	2.57997935E-4
BACH1	SMC3	7.80292195E-3
EGR	ZNF141	1.6759902E-4
TFCP2	GRASP	8.89843192E-3
SP8	IGFBP5	8.19691564E-2
ETS1	PCNT	7.31319353E-3
HOXB3	CRTC2	1.78914154E-3
PLAGL1	CYTH1	5.40665124E-5
IRF	C22orf26	1.29144154E-2
RUNX3	MGST2	5.46918119E-5
ETV3	C1orf63	4.48583628E-2
PBX1	ALPK2	3.71722492E-3
RREB1	TOR2A	2.84601154E-4
ZNF652	HIAT1	2.99329914E-4
SRY	SGSM2	1.74187124E-3
HINFP	NDUFC1	9.95239534E-3
NRF1	TMEM102	1.83801031E-4
FOXJ2	HSP90AA1	4.30449534E-2
HIC1	ISOC1	7.26418856E-3
EGR	AATF	4.48503226E-2
ZBTB14	GPR162	3.31792278E-4
INSM1	SNRNP200	9.17408196E-3
SREBF1	FRMD4A	3.23557314E-2
ITGB2	IGBP1	5.74358742E-4
FLI1	DNAJC16	8.78214298E-4
PITX2	SLC36A1	4.60176746E-4
SPZ1	SPHK2	1.11365081E-4
NFAT	S100A8	7.52897163E-4
SPIC	SPR	3.58306309E-4
SOX12	HPSE2	1.21806298E-2
WT1	ZCCHC11	1.89644164E-2
AP3	MED7	8.75688179E-3
GATA4	DYX1C1	2.29908716E-4
AP1	TNFAIP6	5.41848088E-2
FOXL1	GPR161	6.11544185E-4
RORA	ZBTB4	1.51269575E-2
PRDM1	TK1	6.63502878E-4
TBX20	CACNG1	6.89150158E-4
VDR	RIMKLB	9.13107325E-3
ESX1	RFTN2	2.34072898E-2
EGR	DEPDC5	1.24216123E-2
ZEB1	ZNF655	6.77166446E-4
IRX6	FNDC3B	5.76998793E-4
SOX4	RNF138	2.62823467E-4
ETS1	SMAP2	6.30690651E-2
CACBP	SLC12A9	1.35691177E-3
MZF1	CD320	2.32312634E-3
CEBPA	MAP3K2	8.66075144E-3
RARG	SH2D3C	4.003516E-3
RARG	FGF1	5.91781429E-3
ELK3	SNRPE	6.26604145E-2
DLX5	YIPF3	6.2272193E-5
ZIC1	LGI1	1.16366291E-4
TFAP4	DBNDD1	3.44504459E-2
HSF1	SPHK1	2.95105912E-3
NHLH1	TIGD5	1.18399847E-3
EGR	TMEM242	5.86523221E-5
ELK1	ALDH3A2	4.92040675E-2
NR4A2	ZNF17	4.73157416E-3
PGR	NUP85	1.6824591E-4
RFX2	IER2	9.03351917E-4
TCF3	MZT2B	1.36054138E-3
ZBTB7A	GOLPH3	6.58608547E-3
ZNF219	ALPP	1.17216117E-2
EWSR1	PDXP	5.66307494E-3
MYOD1	LSMEM1	8.75E-2
ZNF628	ETV4	1.61238076E-4
FLI1	LPAR1	2.18904144E-2
ISX	CAPN1	3.26891465E-4
ISX	UBA3	3.29341853E-2
ELF2	SURF4	1.62848693E-3
NFKB	GRIK3	2.7542868E-4
POU3F2	UBE2D4	1.6256039E-4
FOXA2	COPS3	2.29747822E-3
SOX1	FZR1	5.48850754E-3
SOX9	MICU2	8.54743702E-3
RREB1	CFL1	1.32545132E-3
TCF7	PDGFC	3.5780044E-2
ETS1	CDK12	2.59489253E-3
SP4	PRRX1	8.73173001E-2
ELK1	STEAP1B	1.60653277E-2
RXRA	PTCD2	7.85931758E-3
SP1	PEX10	3.63781463E-2
FOXF2	CSMD2	3.47434754E-3
FOXD2	PARK7	7.27752788E-3
EGR1	TMEM38A	1.04541388E-2
SMAD	MT1A	4.60307093E-3
TCF7L1	MEGF8	2.55145091E-3
CREB1	CPNE1	5.86539667E-2
SCRT1	NONO	2.92521299E-4
MAF	CA11	1.690196E-4
TCF4	MATK	1.4232377E-3
FOXF2	UMPS	5.65053241E-4
SP4	FAM13B	3.78394394E-4
EGR	PDIK1L	3.34023701E-2
PPARG	COLCA1	9.92737319E-3
ETS1	U2AF1	1.35598097E-4
E2F1	C1orf159	4.89226228E-4
MYC	KALRN	5.97723008E-4
REST	NOLC1	5.69065028E-3
ARNT	BUD13	8.61010152E-3
NFATC1	PIAS3	2.66666917E-3
ZNF423	HAAO	2.49570035E-4
ETS	FAM214A	6.9097858E-2
HOXB5	OPA3	3.25639116E-2
TFAP4	THBS3	2.30221639E-2
TLX2	PHF3	1.88014177E-2
YY1	ACTN2	3.17556096E-2
FOXO3	FAM212B	2.67524627E-3
ZBTB7B	BOP1	4.42508807E-5
STAT3	PHYKPL	9.28270043E-3
ETV1	PPIL1	7.4108045E-2
TFAP2C	NEURL1B	9.56777909E-3
PLAG1	FAM187A	7.73857765E-6
WT1	ALOX15B	1.43361583E-4
SMAD4	CD48	6.04708634E-4
FOXC1	NUP62	1.97893583E-4
LHX4	PIGB	2.14526937E-3
EGR3	ARL10	2.89978539E-3
GABP	PABPC4	7.22130284E-2
EBOX	SLFN11	6.34687418E-3
IRF1	RCC2	7.32346349E-4
IRX5	YBX3	1.01522843E-2
LMO2	BRD3	1.62342186E-4
HSF4	P2RY10	2.65765084E-2
ESRRG	LAMTOR3	7.04348915E-3
ETS2	FBXL8	1.66262808E-3
EGR	SRD5A3	6.20535424E-3
CUX1	LPAR4	1.18063755E-3
NR2F1	RRAD	1.48103044E-1
ELF5	TEAD3	6.73641205E-4
ZIC3	AAK1	8.91965633E-4
NFE2L2	FKBP8	9.14640062E-4
FOXJ3	ZNF350	4.29456129E-4
DBX1	HRH1	3.2174457E-3
RFX3	ATP5D	1.0247313E-2
EWSR1	APPBP2	2.00398184E-2
SRF	SNRPB2	2.1932573E-3
AFP1	UBE2O	5.67157456E-4
AP1	AFF4	1.74752211E-3
ELF2	ABCC10	1.78958855E-3
FOXL1	ELL	9.34872801E-3
ATF1	MRPS23	5.54851512E-4
ESR1	C11orf57	9.32882284E-4
NFAT5	S100A16	1.48380291E-3
GATA1	APOOL	1.92568076E-2
HF1H3B	HENMT1	8.14166496E-3
TBP	PRR16	2.56397666E-4
HNF4A	HELB	5.77100353E-3
SP1	PPCS	5.49777887E-2
SP3	NET1	4.56752402E-2
TFAP2B	CD163	3.3856539E-4
HES1	CHRAC1	7.8656158E-3
NFY	AHCYL1	6.20996985E-3
NKX2-3	ALDH1A2	3.31766726E-3
TFAP2A	BAHD1	7.69489233E-4
HOXC9	SLC37A1	1.02078602E-3
PITX2	ENG	1.91146394E-2
HF1H3B	ADAM12	1.03700724E-2
VDR	ZFAND3	9.88265104E-3
IRX4	AAK1	8.43080871E-5
MSX2	SFXN1	6.36486478E-3
EGR3	SDAD1	7.13241375E-4
ALX1	SAMD9	9.24516783E-5
NFE2L2	DDOST	1.83407162E-3
FOXO6	FAM174A	1.09181609E-4
HINFP	BIRC5	1.39446371E-4
FIGLA	HMHA1	6.02906357E-5
VDR	TXN	2.64342934E-4
FOXP1	WNT5A	3.25284296E-4
TFCP2	RAP2C	2.06233268E-2
SPI1	CAPN1	2.46586922E-2
FOXJ2	FGD4	6.25298155E-2
NFKB1	ZNF768	8.84755044E-4
IRF8	SYNCRIP	1.26055062E-2
PITX2	BTD	1.06368625E-4
ETV5	CLASRP	7.6629178E-2
ZBTB18	FERMT1	1.82027044E-3
ZIC1	ZDHHC2	1.00818385E-2
SP4	IGFBP4	7.91265466E-2
ZNF281	GLCCI1	1.98108172E-2
POU5F1B	TNC	7.59912157E-2
PKNOX1	ATP6V1C1	9.86274771E-3
NOBOX	CCL8	8.30356659E-3
GABP	SLC6A12	1.2345679E-2
SP3	FRA10AC1	2.15414566E-4
NFYA	HSPA1A	6.86400686E-2
IRF2	EEF2	2.24727603E-5
FOXO3	PRPSAP1	2.67665595E-3
EGR1	RQCD1	5.33519125E-2
SP3	SYNGR1	7.13470026E-5
HF1H3B	PARP16	1.44211046E-2
ZNF232	ACSS2	7.22256626E-3
SOX8	DUSP27	6.56073172E-4
OBOX3	CBFB	2.03633844E-3
CACBP	KNOP1	5.78743768E-3
ZIC1	SSR1	1.9053577E-4
ATF7	PRX	1.30081301E-1
ZNF35	CDC45	3.17571311E-5
TFAP2A	SERINC2	3.79104879E-4
PAX9	ANO5	3.39994242E-2
EWSR1	FRAT1	8.87235237E-4
ESX1	FBLN7	6.624883E-3
E2F2	YAP1	9.80522669E-4
STAT6	SP140L	6.24172304E-3
ETV3	ANAPC4	4.9147158E-2
MNX1	CKAP5	1.64337092E-2
FOXA	NKIRAS2	1.33131781E-3
MZF1	VPS9D1	4.36644314E-5
ARNT	RAB11FIP3	1.81875433E-2
ETS	ILF3	5.49086827E-4
MYEF2	PEX6	1.35372611E-3
MAFK	RASGRP3	2.7032718E-2
HNF1A	GPR150	1.46434441E-3
NFE2	CHEK2	3.00041062E-3
ZIC4	CES2	2.62173612E-2
AIRE	HERC5	1.00541898E-3
EGR	HAUS7	1.00516808E-2
JDP2	ZNF57	2.58349812E-4
RXRG	SDHAF1	6.34046006E-3
TGIF1	S100A12	1.24199299E-2
FOXJ3	MMADHC	1.80877318E-2
HNF1	BMX	4.44453722E-4
POU2F1	KLF6	5.99643361E-4
ELK3	MPZL3	1.61464737E-2
TCF3	GPATCH2L	1.40652843E-2
GTF2I	TOM1L2	4.05749926E-4
ZNF350	MSX2	8.61895161E-3
CACBP	FBXO18	5.9815786E-3
ZNF219	PCDHB14	2.71052134E-4
NFIA	SGPP1	8.59734737E-3
NR3C1	ABHD13	1.66702025E-2
HNF4A	SMURF1	8.05164122E-3
HLF	IGFBP6	4.91233297E-3
SOX11	GLRX	2.05448804E-3
XBP1	CBS	2.90742813E-4
WT1	SLC16A11	8.37445369E-3
RXRA	GRIK5	4.90436833E-4
SRY	MYL12A	1.96772924E-2
ZBTB6	ECSCR	1.36901218E-3
MEIS3	GPRC5B	4.83492441E-3
OTX1	TESC	1.88200607E-2
NHLH1	CBR1	7.3530169E-3
PPARA	MUM1	3.73116847E-4
RREB1	ZNF827	2.77128661E-2
SOX2	RPGRIP1L	6.29120568E-4
EBF1	SERINC2	1.49901792E-2
SREBF2	TCEAL8	4.84291718E-2
MEIS1	C6orf223	1.49601032E-3
KLF16	VAPA	3.00676726E-2
PRDM1	PARD3	1.01698049E-2
ZNF219	RANBP9	2.01036892E-2
NFATC1	SWAP70	2.07685193E-5
RORA	BMF	7.30974044E-4
ELF4	NOM1	4.67380721E-2
SPI1	HIST1H4A	1.35576467E-3
HSF2	N4BP3	1.21513633E-3
FOXO3	MORN1	1.05181658E-4
MYB	NME6	2.08414667E-3
NR5A1	UBR2	3.11221179E-4
SOX12	L1TD1	4.86319385E-4
ZNF75A	PHLDB1	1.65451305E-2
ELF4	RPS6	5.94435392E-2
USF	HGF	5.01070341E-2
SPDEF	TET2	2.24789055E-3
HOXB13	ATF4	4.33627839E-3
MYEF2	SMIM7	4.53141998E-4
RAX	CYB5A	2.84051969E-2
VSX1	CCL13	1.53891575E-2
SP4	HSPA12B	1.72520882E-1
MAFG	DYNC2LI1	5.34097819E-4
NFY	DEDD2	9.05765362E-2
NRF1	ENO1	3.76749044E-3
FOXJ3	PTPN4	3.30410471E-3
HOXA9	XPNPEP3	4.773684E-4
HMX2	NFAM1	6.74698216E-4
HMGA1	ZNF678	6.68596999E-3
FLI1	SEPT5	1.2304259E-3
VDR	C11orf30	5.94506708E-4
EWSR1	HIST1H1C	9.5399282E-5
PAX6	CYP1A1	9.36131663E-3
FOXD3	C4orf47	3.26444504E-4
EGR	BICC1	3.58069954E-2
PAX8	TMEM259	1.2970606E-4
NOBOX	OSBPL7	7.13085234E-3
TFAP2C	SYNCRIP	6.3027531E-3
FOXJ1	AZI1	2.55551271E-4
MEIS1	NDUFC1	9.60103271E-4
YY1	PEMT	5.93660475E-4
ATF2	TSHR	7.65144176E-4
SP4	ORC4	8.02677733E-2
FOXL1	NFYC	2.78863917E-2
VDR	YBX1	9.06123793E-3
ELK4	NTPCR	5.91292936E-2
FOXB1	PDLIM1	3.2316838E-3
IRF	MCM9	4.94241732E-3
ARX	CLDN5	5.83746541E-3
FLI1	ETFDH	2.43042151E-3
ZNF281	MYLIP	8.16086342E-3
RXRB	C7orf49	8.09125117E-3
MEF2B	RHPN2	1.81842411E-3
ESRRA	KIDINS220	8.90457188E-3
HNF4A	SUV420H1	8.88610577E-3
PTF1A	SEMA6C	1.06109501E-2
TFAP2A	ZCCHC8	1.85398235E-4
PATZ1	ELOVL2	5.50628233E-3
GLIS2	ZDHHC1	1.07615281E-3
SOX9	DLG4	9.0548473E-5
PATZ1	UBE2H	1.82335774E-2
RREB1	C16orf95	1.05591212E-2
SMAD	MAP6	2.76351447E-3
CREB3	MANSC1	1.27172499E-4
PGR	FMNL2	1.84559802E-3
CACBP	OGFOD2	8.64770021E-4
FLI1	NR4A2	2.14942291E-2
OBOX3	SYNGR2	4.68490832E-3
FOXA	CLEC3B	3.8461293E-2
SRY	PHLDB2	8.69712335E-3
TFAP2A	RELB	4.06660375E-4
SEF1	ZBTB17	1.60157544E-2
ISL2	ZNF543	7.62650336E-3
SP3	SASH1	9.09145445E-4
FOXP1	NRXN3	5.09467438E-3
IRF3	ALYREF	8.35342064E-5
MAX	LRRK1	2.15482611E-4
TFAP2B	RNF220	6.98947501E-3
HNF4	PHACTR1	1.21345648E-2
PRDM1	PURA	7.42355709E-4
GFI1B	CREM	4.10535486E-2
SP8	ALG12	1.01877438E-2
ITGB2	CCDC77	3.02638494E-2
ETV6	PPT2	3.1713188E-2
FOXQ1	FAP	1.75585147E-2
LHX4	INTS6	2.06203E-3
NFY	TOB1	5.98560068E-2
SOX7	SPPL2A	2.81907252E-3
RFX4	PPP6R3	6.53773155E-2
ZNF410	CCDC97	9.54439201E-3
RHOXF1	ARHGAP21	2.33380667E-2
PDX1	HTR4	3.04088885E-4
FOXA2	TCF7L2	1.65650592E-3
GRHL1	MRPL49	2.16445955E-4
SP1	ZNF212	1.06740457E-4
ZFX	TSPAN4	1.84452978E-2
ZNF524	TRMT12	3.25371086E-4
HLX	CKAP5	1.09558062E-2
KLF4	PLIN5	1.37547408E-1
IRX5	MTRF1	2.67190644E-4
PRDM1	NRG2	1.38168893E-3
E2F8	AES	4.97052578E-4
ARNT	LACTB2	5.23975394E-2
ERG	ATP13A1	4.3990475E-3
NR3C1	NOP2	3.28903719E-4
POU1F1	TRMT112	4.10812401E-2
SP8	MRPS23	5.5291437E-4
PTEN	PDCD6IP	6.04085725E-3
ELF3	TLR3	1.1365982E-3
EGR4	COPS7B	4.3614488E-3
ELK4	ZBTB4	2.44086719E-2
MAFK	STC1	3.02745188E-3
AP1	MYL6B	7.39336364E-2
MYOD1	GYPC	1.93386644E-2
EWSR1	FAM136A	5.11342273E-3
SP8	CCDC107	7.45898147E-2
POU2F2	IL1RL1	9.17064048E-2
RUNX2	N4BP2L2	1.88622084E-2
ZNF219	BMP7	2.84089134E-3
DOBOX4	IFITM1	2.26298293E-3
AR	ZNF749	5.91212729E-3
POU5F1B	RNF135	1.72034806E-4
HOXA13	PARVG	2.44386845E-2
SP3	BLVRA	4.3660714E-3
ARID5B	TCOF1	5.01300604E-3
TCF21	PIK3AP1	3.69039061E-2
SOX11	PNPO	6.4556558E-3
POU3F2	OPA1	1.00243176E-2
RFX2	FAM92A1	6.07871305E-2
IRF9	ANKRD49	5.9756751E-5
HES1	IKZF3	7.67332166E-4
RXRA	PDF	5.05633474E-5
LHX6	KIF5B	3.42550461E-4
SOX2	LY9	3.03815736E-3
SMAD3	DUSP1	1.27879258E-3
AP1	PTCD2	4.79787978E-3
KLF14	ROM1	5.78028757E-3
NKX1-1	OGFOD1	1.00655788E-2
IRF	PRKCDBP	4.739636E-3
NFIL3	ZC3H13	3.76349944E-2
HOXA6	MKNK1	3.56118144E-2
HF1H3B	LRSAM1	6.7367795E-5
RARB	PSKH1	7.63550392E-5
HIC1	SNX10	4.15191688E-3
DMRT3	BCHE	3.71304975E-3
TCF21	MAFF	2.01060562E-2
CEBPA	MKLN1	3.39967044E-4
CPHX	CIAPIN1	7.17467411E-4
TAL1	MRVI1	7.87029963E-2
PTF1A	ALKBH6	1.48189039E-4
ZNF281	TM7SF2	1.09624184E-4
ARNTL	RRP15	8.07666502E-3
PAX5	GJA5	2.0881168E-2
EGR3	DDR1	2.73201487E-3
NR1H	RANGRF	1.1974312E-3
NKX2-5	UBXN6	1.42161039E-3
ELF5	ANKRD29	1.31141685E-3
NKX2-1	TAF5L	1.68003454E-4
ESRRG	NLGN3	3.25301737E-3
FOXC2	RERGL	3.29397875E-2
IRF5	SCOC	1.71250815E-4
FLI1	NUP155	1.31245084E-2
BPTF	PRDM4	2.26861963E-3
FIGLA	CYB5R3	1.48367347E-2
TCF3	TARDBP	1.63123106E-3
MYBL2	ADCK4	1.70021497E-2
PBX1	EGR2	4.7685229E-2
MAX	HEXA	7.66125645E-3
HF1H3B	KCNMB4	2.49613997E-2
POU3F1	VAV2	1.49032465E-3
NR3C1	FPR1	6.66367925E-4
NFAT5	WWP2	4.29043589E-4
ZNF740	POLR2A	6.47852041E-4
LHX5	RBFOX2	3.52653461E-2
NFYA	LYPLA1	3.70369943E-2
NFYA	PLEKHF1	8.96494425E-2
ETV2	ZNF597	4.18094141E-2
NR3C1	DACH2	5.64971751E-3
NR2F6	FCN1	4.01316655E-2
TFAP2C	DLX6	1.08558607E-3
NFIB	INPP5J	8.16352699E-3
NFKB2	FAM49B	2.86376739E-2
TFAP2A	BEX1	2.63884433E-3
HIC1	ACO2	1.71645209E-3
MYF6	MYH6	1.39208543E-1
PAX1	CEP89	6.26174521E-3
PRDM1	FOXF2	2.01549088E-2
IRF	MXD3	8.0944589E-4
MAFB	AL359878.1	4.09072436E-4
FOXO3	PCDHGA9	8.50400922E-3
NR4A2	WDR91	7.42601778E-3
TCF4	L3MBTL2	2.55576427E-4
MYC	UNKL	7.51325042E-3
HNF4	CCDC41	1.1454197E-2
CPEB1	VGLL3	2.20645178E-2
CEBP	ASCC2	8.06486791E-5
TCF12	PIGW	2.01745875E-3
RHOXF1	ARAP1	7.12362808E-3
E2F1	ZNF200	1.99405475E-4
ETV6	WDR55	2.44919073E-2
SOX1	ITGA11	2.32085881E-3
MYB	DPY19L4	7.23741761E-3
NR3C2	EBAG9	2.46366399E-2
ZNF35	CLUAP1	6.80776956E-3
AHR	SCAMP5	2.51449025E-4
HES1	ATP2A3	5.25712812E-3
EHF	TAPBPL	2.11300007E-2
CACD	PCDHGA11	9.20906326E-3
MAF	APOL2	2.10933028E-2
MAFK	KBTBD2	8.08176656E-4
HES5	UPF1	1.89511702E-3
XBP1	ICMT	3.2405061E-3
SP1	GNPDA2	7.23510726E-3
MEOX2	ATAD2	1.89700995E-3
PAX3	DBP	1.90645072E-2
WT1	SMUG1	6.78898187E-4
TCF7	DNAJB4	9.96577803E-3
FLI1	LSMD1	1.03721489E-2
SP3	SURF6	2.10185638E-3
RREB1	SLC39A11	4.28325263E-3
ZBTB7A	TSPO	7.80083146E-4
KLF7	PFAS	2.12068693E-2
SP1	TUBB1	2.23374551E-2
STAT	TMC8	1.17192145E-3
FOXM1	CCDC85B	2.65833448E-5
FOXL1	GATA3	2.82607808E-2
EGR3	MTERFD3	1.75413109E-2
PATZ1	KDM2B	9.48866632E-3
TFCP2	LETMD1	7.35217617E-3
ESR1	DDAH2	5.45760251E-3
SOX12	TSEN2	1.32901281E-3
KLF4	TRIM34	2.97974544E-3
NFE2L2	TNFAIP3	6.90502551E-3
NR3C1	PYGO1	7.25411128E-4
TFCP2L1	RAB27A	4.34757308E-3
IRF3	C2orf43	2.81403205E-3
NR3C1	SLC35B4	1.56286279E-3
ELK1	GXYLT2	7.21998696E-3
SP8	PNMT	6.4643817E-4
SP3	MAOA	2.99014167E-2
RUNX3	PTPRU	4.06030352E-2
RAR	XPC	6.02832435E-3
RXRG	OCIAD2	1.51324884E-2
KLF12	DDX47	3.48552198E-4
IKZF1	THRAP3	9.9261504E-3
EGR2	SAMD11	3.69445033E-4
KLF16	UBE2N	1.39039323E-2
CACBP	THAP10	8.79976203E-3
PITX1	SPATS2L	7.70495171E-2
IRF8	NR2F2	1.29859319E-2
WT1	LCOR	8.31603195E-3
PATZ1	SLC38A6	1.38635119E-3
IRF	SMIM11	6.86712323E-5
TCF12	CDC5L	4.38750319E-4
HOXA4	FBXO18	1.54551027E-3
ZNF143	SLC26A6	2.40976508E-3
SPI1	FNTA	3.9234944E-2
HNF4	FKBP4	2.96922066E-2
ARNT	LRRC23	3.39501061E-3
TCF3	ALG12	2.48588304E-3
KLF7	CIC	2.74963582E-3
PAX5	TYMP	1.82288952E-4
ZNF281	LPHN2	9.43648364E-3
RFX7	CDK7	5.25470569E-2
ISX	NOL11	2.05693013E-4
SOX8	WBP2	2.78230354E-2
OBOX5	BRI3BP	3.64531903E-4
TCF3	EBAG9	1.89668867E-2
TBP	CCDC104	7.1018245E-4
SPZ1	DHH	1.78430103E-2
RFX1	VWA3A	2.57997936E-2
SOX5	MTCP1	2.17306719E-3
TFAP4	PTGES3	1.4172759E-3
ELK1	MYCBPAP	1.13982155E-4
POU2F1	TACC1	6.13383213E-3
MEIS3	INHBE	2.71111798E-4
RREB1	SLC9A3R1	2.1988643E-4
IRF1	TAF8	3.73737178E-4
SP1	KANSL2	7.3736379E-2
EGR4	ABCA7	1.25980993E-3
IRF	INHBE	2.65578985E-4
POU1F1	MICAL3	1.42109791E-3
USF	TRIM14	3.42992947E-3
MEF2B	FBXL20	8.9148381E-3
NKX1-2	KRIT1	1.32233484E-4
FOXO3	DBNDD2	1.79279488E-1
CACD	OVCA2	5.28373264E-4
EGR1	IL17RE	6.18335503E-3
ARNT	PUF60	8.72073238E-3
VDR	PCED1A	2.39928553E-3
NHLH1	HIST1H4E	8.81329499E-5
COMP1	BAIAP2	1.1174131E-4
HOXD10	HIST1H3F	1.10215054E-3
ZNF35	ZMAT5	8.55430357E-5
CREB3	TMF1	8.91851402E-2
OBOX2	TAF11	1.58866566E-2
RUNX2	MPP3	1.3704226E-3
ETS2	BUB1B	1.48501092E-2
DLX4	MLC1	1.7875794E-5
HOXA3	NFXL1	7.79401762E-3
MYEF2	FGD2	7.7346502E-4
RARG	PHC3	4.09073819E-2
PAX4	MEAF6	1.16860918E-3
HF1H3B	MBTPS1	5.81919532E-3
DLX3	SLC25A51	2.77217697E-3
JDP2	RHAG	2.79411765E-2
ZNF423	GSTK1	6.83889385E-3
CTCF	PHLDB1	6.53898484E-2
STAT5A	C17orf62	3.10715376E-4
RFX3	BOP1	4.61324144E-4
CTCF	PLEC	2.95138889E-2
HMX2	FAM8A1	5.53971257E-3
IRX2	COLQ	1.38930192E-3
SOX4	MSTN	2.95142447E-2
MEIS2	ANXA4	1.09642292E-3
MEIS3	HDAC4	4.00247701E-3
IKZF1	PTBP1	2.46582081E-4
ALX1	TCF12	4.84673639E-2
PLAG1	CPT1B	4.90592693E-4
TCF12	GADD45GIP1	3.27030969E-4
HMX2	DECR1	1.52937845E-2
MSX1	BEST3	1.38740187E-4
ETS2	MX2	4.00578614E-3
ZNF35	SLC26A2	8.79801975E-4
FOXJ3	BIRC2	7.12224624E-4
NFY	ZSCAN5A	7.12721334E-3
FOXA2	MECR	8.38830451E-3
ZBTB18	TFE3	1.72661423E-3
ZNF143	C12orf39	4.28917803E-3
MTF1	HINFP	1.07163585E-2
SP3	PSMB7	3.38638928E-2
GSX2	COPE	3.87731672E-3
REST	PARP1	6.92310474E-4
FOXO3	COX7A2L	4.1370356E-5
FOX	MEP1B	2.7027027E-2
PRDM1	ST14	6.31255567E-5
LHX2	TMEM209	7.61684974E-3
ATF1	TIMP1	2.84016152E-2
HNF1	SULT1C4	1.19729809E-3
HINFP	PSMC1	1.00624494E-2
FOXN1	ACADVL	1.00314332E-2
ERG	TMEM208	1.50394786E-3
MAX	EVI2A	1.44592647E-2
YY1	FBXL22	3.62450834E-4
TFCP2	PPM1H	6.40903978E-3
ATF6	PYCARD	4.4870195E-5
FOXJ1	TMEM80	1.58083682E-4
CDX2	SAT2	4.30034128E-4
PATZ1	TMEM8B	6.01612472E-4
MYBL1	PIK3R3	5.93548871E-2
MAFB	TAMM41	7.54268256E-4
ZNF281	TMEM167A	5.00847435E-4
ELF2	CETP	1.10620418E-2
STAT5A	HLA-DQB1	1.54869531E-2
E2F1	CFL1	8.9688264E-5
FOXG1	F10	1.48089615E-3
EGR2	FARS2	3.15437511E-5
ESRRB	SH3BGRL3	1.65427788E-4
EGR1	DEDD2	2.89319531E-2
BHLHE40	ZNF84	7.48620961E-3
NFAT	CTU2	2.04418262E-3
RXRA	APOC3	6.245121E-2
NFE2	SH3PXD2A	2.19394657E-3
HOXB8	SYNPO2L	5.96491228E-2
NFE2L1	TM4SF19	3.87180621E-3
SP4	PLEKHA1	1.6032964E-2
PKNOX2	CCDC138	1.81288704E-4
PLAG1	NARF	1.11119361E-4
ATF3	CPNE8	6.17237518E-3
ZNF219	AMFR	4.01946277E-2
ZBTB7A	TPSD1	1.05401845E-2
NOTO	SLC25A45	5.80693319E-4
NR4A2	B3GNT7	1.91936696E-3
EGR	PLEKHH3	1.58509455E-2
IRF7	SRP54	2.5775781E-2
DUXA	KIAA0141	2.14367143E-3
ETS1	OAT	1.56770366E-3
FOXL1	IFITM1	2.26298293E-3
LEF1	YPEL3	2.79787546E-3
ZFX	ST3GAL1	2.94816936E-2
HOXD1	COX7B	2.80862263E-2
IRF	STYXL1	2.25361291E-4
ELK1	TMEM127	7.41831028E-2
SP1	DLG3	2.4217787E-2
RFX4	EXOSC10	7.2953214E-3
SIX2	NCLN	1.62508482E-3
SP8	SGSH	2.45915434E-2
HNF4A	ORC4	5.94206781E-4
SP3	PCDHGB3	2.80734635E-4
SOX10	TCN2	9.43597873E-3
TAL1	MMP2	7.2133293E-2
CEBPA	NHP2	4.62994334E-4
TCF4	ASNA1	6.54603384E-4
ZNF281	RIMKLB	1.82621465E-2
MEF2A	FCGRT	1.96445533E-3
ZEB1	KPTN	3.66459025E-4
LMO2	B3GAT3	4.56187667E-4
RFX4	ODF3B	8.53151038E-2
FOXF1	CDK10	1.29407616E-4
IRX5	ADAM10	9.4918189E-4
GFI1	NRP1	2.01803953E-2
TFAP2	USP36	8.35157578E-3
TFAP2C	PAK6	2.20075861E-3
FOXP1	SRPK2	8.61028128E-3
TFEB	AAMP	6.09181819E-4
POU5F1	ANXA3	4.59770116E-2
HIC1	KCTD15	2.34534154E-3
CACBP	TRAPPC5	6.94322596E-3
FOX	TXNRD2	9.22562441E-3
AP1	GMDS	4.45887909E-3
PITX3	GLTSCR2	3.38722261E-4
NR2F2	SEC24C	5.23373856E-2
PAX	SPTB	3.61714587E-4
EGR1	NXPE3	1.93696692E-2
FOXJ1	ZNF608	5.20399082E-3
SPDEF	TICAM2	6.92682196E-2
GABP	SPOPL	7.43125723E-2
KLF16	VWA7	1.5679749E-3
RARB	KRT5	8.58540968E-4
THRA	ZNF597	5.22617676E-3
KLF16	WBSCR22	3.63454067E-2
GABPA	ZNF669	5.44440425E-3
MZF1	FBXO15	5.15159511E-4
SPI1	MZT1	2.25455004E-2
ASCL2	TTC36	2.25297576E-4
YY2	SRSF3	5.35445874E-2
RFX2	SOX10	1.02634054E-3
NFIC	PARD6B	3.05376557E-4
CEBPB	GSTM4	7.50063941E-4
HEY1	CD3EAP	3.46973483E-2
STAT6	ZBTB20	8.96609203E-3
MYCN	MYO18A	2.51172527E-4
TCF3	UCHL5	6.32456606E-2
SP8	TUBB4B	4.37142269E-3
SOX4	FAM115A	7.78903904E-3
RARB	SGK3	1.5848258E-2
EGR	NELFA	1.99542081E-3
ELK3	NKTR	1.5451058E-3
HMGA1	PLCE1	1.34119703E-2
TGIF1	ARL15	3.43839178E-4
HMBOX1	DDX24	1.12994486E-2
RXRG	RBM22	1.3113709E-3
HOXA7	GCNT2	9.01584666E-3
MEF2D	ZBTB16	6.87056221E-2
GZF1	BCL6B	2.79659518E-4
TFAP4	PDE1A	5.79175402E-2
ATF1	SVEP1	1.36156847E-3
NR2F1	OVCA2	5.55998963E-4
NRF1	EIF1	7.55733802E-2
CACD	BAIAP2L1	6.85336816E-4
SMAD3	NOL7	3.07447143E-4
ESR2	ABR	1.74822706E-2
GLI2	KDR	1.10610235E-2
SP1	DPY19L2	6.68012916E-3
GCM1	TNK1	3.86914802E-5
RUNX1	PSMD3	1.07363543E-3
STAT1	STOM	2.04729343E-4
ZNF219	RAI1	1.37414074E-2
TFAP2C	FCHSD2	8.69027045E-3
THRB	JMJD1C	1.18944827E-3
FOXJ3	LSMEM1	8.75E-2
ETV6	BANF1	9.01217191E-2
SPZ1	ST6GAL1	9.30647628E-3
FOXA2	SERINC1	3.51206561E-2
MEF2D	CMTM5	9.16673936E-3
SRF	ZNF747	4.45256019E-3
RARA	PPP1R1B	8.91861762E-4
PLAG1	MYZAP	9.14649853E-3
REST	DBF4B	5.38086685E-4
TFAP2C	SNAP91	3.04210049E-3
ASCL2	TMEM179B	6.47885814E-4
HIC1	TRIM29	1.0990991E-2
HOXB13	TTC17	6.53421331E-3
ETS1	AMICA1	1.05948559E-2
GATA3	IMMP2L	1.85651193E-2
PGR	PHF20L1	1.08953929E-4
CEBPA	MYOD1	3.89812431E-4
RREB1	PCDHB4	2.10236164E-4
TFAP4	SLC16A9	1.67278179E-2
SP1	RAI2	9.39510939E-2
POU4F3	TNRC6C	6.22393981E-4
SOX9	PI3	2.12759186E-3
FOXC1	SNAPC1	1.83265312E-4
EBOX	CHRAC1	1.54171329E-3
MYBL2	HMGB2	5.52593571E-2
CEBPG	FBP2	1.12229102E-1
BPTF	DFNB31	1.57338704E-4
MSX1	DCHS1	1.22789529E-3
ZIC1	UTP11L	3.41216273E-2
MEIS3	GNA11	6.66285665E-4
ETV4	PYROXD1	8.50708924E-2
TEAD3	KIAA0196	1.90581784E-3
KLF4	MYOD1	2.09989806E-1
MTF1	HDLBP	2.11338984E-3
MAX	ARID1B	5.72105273E-5
NKX6-3	HMGB1	5.41301096E-4
EMX1	FAM43B	2.3172482E-3
SOX11	SLFN11	4.06591567E-3
YY1	B3GALTL	1.29701359E-4
CREB3	FAM177A1	7.94767963E-2
ELF5	EEA1	3.26849416E-4
EGR1	DNAJC13	5.34523894E-2
HMX1	DCP1B	1.63635905E-3
SP1	SERTAD2	5.01892163E-3
KLF13	ZNF285	1.37973829E-2
POU3F3	JADE3	1.06580729E-3
EGR1	GAN	2.88951787E-2
SP1	AKAP10	4.99634509E-2
ZSCAN4	PLCXD2	3.40282216E-3
SP1	LDHD	9.27111339E-2
HINFP	RANBP10	4.72487762E-4
SIX1	TLE2	9.13933403E-4
POU5F1	PCED1B	9.25611848E-3
EWSR1	PCDHGC3	2.16783886E-3
FOXO4	ARL2	2.02428981E-4
ALX4	FAIM3	7.70987062E-3
HINFP	ADAMTSL3	7.57446808E-3
SIX3	MYOCD	1.18625413E-2
SOX2	TMEM66	4.30468458E-3
NR2E1	CDCA4	1.97841303E-4
POU1F1	PLD1	3.52596135E-4
ETS	PGF	2.02747232E-3
ETS1	WDR81	4.14725454E-2
POU5F1	HDGF	1.23311362E-4
KLF12	IMMP2L	7.47022934E-2
VDR	SCAND1	9.4292025E-3
KLF16	TSC1	7.1479626E-2
GATA1	CLEC12A	6.15280594E-3
FOXL1	UBE2V1	4.85170669E-5
KLF7	ZFP41	5.12713128E-3
HIC1	HILPDA	9.39341594E-3
SPDEF	MTRNR2L12	5.73907696E-3
FOXB1	APBA3	4.07272478E-4
MAX	ARL16	2.82337661E-4
TCF4	WDR83	2.79186725E-4
FOXK1	ZNF790	5.75849822E-3
BHLHE41	LAMTOR2	5.66677596E-4
HNF4A	TSN	6.04019347E-3
HNF4	KCNH2	7.73051587E-5
SRF	KRT19	2.69355735E-3
EN1	VRK3	7.59766184E-3
CRX	CRLF1	9.97925026E-5
FOXO3	UTRN	1.20627262E-2
ETS2	PACS1	1.56649838E-3
NHLH1	HYAL1	1.99681602E-3
E2F1	ZNHIT2	1.05936839E-4
TFAP2B	PPP5D1	1.60861344E-4
FOXC1	RNASEL	1.31829017E-3
RARA	ZFP2	3.13761322E-4
RXRA	PDGFC	4.00264085E-3
TFAP2	STIM2	6.19870063E-3
CLOCK	CDCA4	1.66430171E-4
XBP1	GNL1	3.23179831E-2
HOXB6	ZNF483	4.07429979E-4
ELF1	AZI2	6.92029916E-2
ETV3	XPC	6.02832435E-2
NFKB	PTBP3	5.00364914E-3
ESRRG	KIAA0196	3.85528035E-4
GBX1	MAGI2	1.04700855E-2
HSF2	RIN2	1.88165729E-2
MLX	BGLAP	2.80011543E-3
USF1	LRP3	3.48563144E-2
MIXL1	C10orf107	1.51170122E-4
IRF8	NPTX1	4.24879192E-4
RORA	HIP1R	4.90222617E-4
SP1	NOP14	3.45834405E-3
SPI1	KLHL26	4.34193755E-4
AP1	DUSP3	5.61545751E-3
PRDM1	PHACTR1	4.95793614E-3
FOXC1	IL1R1	4.55374976E-4
ZNF281	SAC3D1	1.57382592E-4
TFAP2B	LASP1	1.82060816E-2
PPARA	GPR37L1	1.23328572E-4
HOXA13	COPZ1	1.71859091E-3
LMO2	TXNRD2	9.24690814E-3
CACD	TFPT	2.57560641E-3
MAFK	CDKN2C	8.15327762E-2
WT1	PPP1R36	5.19931889E-4
ATF4	BUD31	4.58167647E-2
TFAP2A	GRHPR	9.12866599E-3
SOX30	METTL21A	2.53979543E-4
FOXO3	C11orf57	1.23323725E-2
NFATC1	ZNF226	1.14604217E-2
PPARA	HNMT	1.90718405E-2
NKX3-2	SCOC	2.30678266E-3
TBX4	FAM65B	5.03659061E-2
BARHL2	TSPO	2.7149622E-3
FOXP1	GOLM1	2.81196246E-4
SPDEF	C17orf53	4.86733287E-5
NFKB	RBFOX2	2.84893722E-4
NR2F6	LRRK1	2.15482611E-4
FOXL1	STRADB	2.10969345E-4
SOX8	IRF6	2.25163088E-4
BHLHE22	PACRG	1.19764485E-2
BCL6B	NOTCH4	2.06491148E-2
HOXA13	PSMB6	4.55253716E-4
WT1	PTPDC1	2.98952828E-4
HOXD10	PPP1R3E	9.27253372E-3
FOXA2	DR1	4.69716845E-4
RFX1	GPR56	9.55173668E-2
ETS1	TCEANC2	6.29926717E-3
IRF7	DLGAP5	7.51028753E-4
FOXJ1	UFM1	1.12327369E-2
ZFX	ELOVL2	1.06748875E-3
MTF1	AADAT	7.2982384E-3
SP4	TIMMDC1	8.39597131E-2
TCF7L1	HOXC9	4.47865374E-4
ZIC4	NARF	1.88053397E-3
RFX5	GLA	3.66393536E-2
EP300	ZNF175	1.44149789E-4
POU4F1	SMAD6	4.07878112E-3
PAX	CD86	9.282147E-3
POU3F1	LILRB3	2.81301313E-4
FOXO3	ACKR4	2.3765009E-2
ERG	BZW1	6.60825524E-2
GCM	EEF1D	4.69459654E-4
PPARG	SPATA2	1.66679262E-4
HOXB3	CCNB1IP1	4.1481694E-2
E4F1	FAM117B	1.39259231E-2
FEV	GRAP2	4.27033495E-2
NFKB1	HSP90AA1	3.89650575E-5
SP3	EID2	3.46254992E-4
ZEB1	KLHDC4	1.96255137E-3
NFAT5	SNCG	2.47800021E-4
ZNF219	FAR1	2.14711102E-2
TFAP2A	HIST1H2BF	1.33241107E-4
SOX11	MBNL2	8.52210301E-3
KLF7	TMEM79	1.20077199E-3
HNF1	SCARB1	9.12620525E-4
SP1	TWF2	8.45970673E-3
MYF6	C19orf48	2.07167669E-3
ALX4	BRF2	2.2111762E-4
FOXO3	RPL28	2.77584476E-4
TBR1	KCNA6	3.41968912E-2
PATZ1	STK35	1.10763848E-2
REL	LSM4	8.8219125E-4
FOXO3	AMIGO2	1.54298416E-3
TFE3	TAF6L	6.29858663E-2
EBOX	PYGO2	4.77944827E-3
SP3	ITGA11	1.55231253E-2
SRF	NOTCH4	3.3731404E-4
TFCP2L1	FBXL18	7.40234907E-4
MYB	LRCH4	2.0077704E-2
FOXM1	CNTROB	2.13565056E-4
TFAP4	BGLAP	1.88138797E-3
PKNOX2	RAB3IP	8.53477225E-3
AFP1	TMEM115	2.80664931E-4
ETS	LSMD1	1.75987922E-2
NRL	CYB561D2	2.9243958E-4
EP300	CLEC11A	4.86421176E-4
NR5A2	KNTC1	1.99353629E-3
TFAP2C	TSN	3.02009673E-2
ATF4	FANCA	4.50754269E-5
RHOXF2	SOCS7	1.19087444E-2
SP3	ART5	1.71941534E-1
HSF2	TEAD1	4.14883353E-2
ELF2	SYMPK	5.07127209E-4
PPARG	LAYN	6.75212084E-4
CTCF	UBE3D	4.99043803E-2
ZNF282	ARSG	1.79655886E-4
EN1	STAT5B	9.98654311E-3
TFAP4	PRDM16	2.24618855E-4
