## Additional File 7 for "Comparison of confound adjustment methods in the construction of gene co-expression networks" (part 3 of 3)

Skeletal muscle-adult regulatory circuit
GBX1	ZNF556	3.45323741E-2
FOXO6	ERAP1	1.75901759E-4
ELF2	CBLB	2.28286826E-3
ZBTB14	KIAA0232	4.36355059E-2
TP63	EEF1G	3.53486875E-3
CPHX	UBAC2	4.40112106E-4
GTF2A	GALNT5	1.01736983E-4
POU1F1	BMI1	3.3816498E-3
ELF5	CCL20	3.6991201E-3
SP1	NANOS1	8.08705251E-2
ELK1	HOPX	3.26823886E-2
UNCX	RPL23	7.20524567E-3
PAX6	NCAPD2	1.33343817E-3
CREB1	ING4	5.53730138E-2
PDX1	PCID2	3.7085456E-4
RFX7	MPDU1	3.20560822E-4
EWSR1	CPNE5	2.92805867E-5
FOXJ3	CSNK1D	2.61050773E-3
FOXA1	ADAP2	4.53925437E-4
SMAD4	CYHR1	3.70271866E-4
EGR4	BICD1	2.58070945E-2
NR4A2	CA11	1.10335997E-4
SP8	GPR20	9.77874677E-2
EGR4	ZNF689	7.80433467E-3
CACD	PLCXD3	9.85221675E-2
ZNF282	HRH2	7.04721636E-4
RXRA	ZNF622	7.35054518E-3
ALX4	MYH10	5.87930243E-5
ELK4	STARD3	2.75037851E-3
RFX2	MPV17L2	1.04500837E-3
EBF1	SLC37A4	3.90030131E-4
SP1	CCNA2	5.93669544E-3
SP1	SSTR2	1.00122548E-1
RELA	ZNF799	9.10814683E-3
TFAP2	NOL3	1.04973473E-2
LMO2	BASP1	1.5966919E-4
ARNT	JTB	8.692432E-3
SP1	NIT2	5.85175651E-2
SPDEF	CSNK1G1	3.91679541E-2
FOXA1	FAM20A	6.29106936E-4
NKX3-1	DDX60L	5.59330934E-3
ETV7	ADSS	2.20805579E-3
NKX6-1	NFKB1	1.13395771E-2
HOXD3	CCDC102B	7.19397363E-3
MAFK	HIST1H2AK	3.2607512E-4
TBX21	SARS	7.04983035E-3
TEAD3	NDRG2	1.09672937E-2
SP1	LIMK2	5.9676113E-2
ETV6	IKZF3	7.76995833E-4
FOXJ3	SMPD1	5.16332179E-4
RBPJ	ZBTB1	8.80610583E-3
MEIS1	RALBP1	8.97146496E-3
E2F3	NUCKS1	4.6021305E-2
TFAP2	CYB561D1	6.26823286E-5
ZFX	GSTM3	4.28768349E-4
NR2F1	HSF4	7.3090045E-3
SP8	MDM2	4.67499443E-2
ZNF35	NIT2	4.34648425E-4
BPTF	PCDHB7	1.56430616E-2
TFAP2A	APOBEC3F	3.05997922E-3
E2F2	SNX5	4.36816134E-2
TBX20	DNAAF2	5.49443788E-4
EGR	CMTR1	2.49327999E-4
FEV	TPM1	8.42422189E-4
MYF6	MYBPC2	2.19275981E-1
SP3	PFKFB4	6.8924743E-4
NFE2L2	NTHL1	1.66221279E-3
BCL6B	LIX1L	2.73206887E-2
SP3	IDH3A	4.70566091E-2
GATA	ZNF593	2.70828769E-2
STAT6	BRAF	8.48757103E-3
PAX8	ATG4A	1.50525911E-4
NFIB	BMF	5.7318604E-2
ARNT	KAT8	1.78074344E-4
SOX15	NFIX	1.07368421E-2
TFAP2	BCL11A	4.10967273E-4
NR4A2	AGAP1	5.60899841E-4
POU2F1	NEK1	6.18156403E-3
SP1	C14orf2	2.22759682E-2
TFAP2C	NAT14	1.43782526E-3
HMX3	MUC3A	4.23452374E-4
NR1H4	SCUBE2	1.93075055E-4
RUNX2	S100A16	6.02445404E-3
NHLH1	SFXN5	3.60336385E-2
NR1H4	C5orf27	2.20818184E-2
FOXC1	MRPL51	7.54261523E-4
HNF1B	MBD2	9.07358657E-3
HNF4A	INO80C	1.04347727E-3
SOX7	KIAA1462	2.77771894E-4
MAFG	PLEKHB1	7.44273771E-3
PRDM4	ANKRD42	7.71224127E-3
EWSR1	AGTPBP1	1.48540913E-3
HOXA3	EGR3	4.79658523E-3
BACH2	N4BP2L1	3.92790077E-2
EGR	MAP6	3.46335338E-4
PPARG	DYRK1B	3.28664334E-2
NFKB1	CABYR	8.42131454E-4
TBP	PPP6R2	2.04987215E-4
TFAP2B	U2AF1	2.61079456E-3
TFAP2	PPFIA1	6.85549568E-3
SOX18	ZFHX2	4.95099158E-3
HOXB13	TRPC6	3.05928824E-2
SP8	PTPN6	1.1467891E-2
FOXJ3	HAS1	2.07932553E-3
FOXO4	SLFN12	5.29105401E-3
RHOXF1	MOSPD1	1.30030911E-2
PAX4	THOC1	4.40286186E-3
ELF5	KIAA1462	1.06659192E-4
EBF1	FAM13C	4.10684722E-2
PTF1A	ACOT13	2.52055363E-4
ETV1	CBX8	3.44387755E-4
ZNF589	VPS11	2.85532493E-4
SMAD	BEX1	2.63884433E-3
PRDM1	MMP9	3.02985151E-4
ZNF219	SIX1	5.60598759E-2
CRX	LANCL1	4.08559317E-4
FLI1	GSTM4	2.67948765E-4
HOXC6	OBFC1	1.35960982E-3
ZNF75A	FRMD4B	7.68846467E-4
SOX11	RTEL1	7.20493987E-5
SOX1	PRUNE2	2.78743682E-3
FOXK1	IRX1	2.25761433E-3
TFAP2A	CCDC96	6.36380172E-4
TFAP2	RPS3	1.80473744E-3
MYOD1	PLEKHM1	4.42340851E-4
ZNF219	YWHAB	2.36272551E-4
EGR1	USP22	2.83874761E-2
CACBP	ENDOV	2.51065506E-5
POU6F1	COL4A3	6.63148914E-3
NRF1	PLEKHB1	7.44273771E-2
POU5F1B	PLEKHG2	4.27908988E-2
HNF1A	ECHDC1	1.0690116E-2
ETV7	PIAS4	6.94193184E-5
RREB1	ZNF585B	3.8746233E-3
HOXB6	EZR	7.56843496E-4
ZNF143	ZNF843	7.02976716E-3
SMAD	LSM7	1.21095803E-4
NFE2	NCS1	4.70806052E-5
ARNTL	TMEM160	3.54196683E-4
HOXC12	JAG1	2.24673408E-3
XBP1	IRAK4	7.40357316E-4
ELF1	COPE	6.97359122E-4
HAND1	GBP1	1.91183377E-3
NKX2-5	ZMYND19	1.64499102E-5
ETV3	RALGDS	4.6805539E-2
TFAP2	ASB2	6.09639389E-3
ELK1	VPRBP	3.80395762E-2
OBOX1	TSPAN12	6.94144794E-3
CACBP	ABAT	6.58685535E-3
EOMES	PSEN2	1.42114052E-4
NKX6-1	RPP21	7.84933403E-3
TFAP2A	SWAP70	4.2858278E-4
EOMES	CMSS1	1.55292961E-2
ETS1	MERTK	2.82322498E-3
PITX1	ZFP36L2	1.17397738E-2
FLI1	SLC16A14	1.543991E-2
GATA4	TRAF3IP2	5.61406706E-3
RREB1	PCGF6	1.14198558E-4
ZIC3	CEP170B	1.85758514E-3
E2F2	RBM24	4.87680568E-2
YY1	POLR2A	8.19491254E-3
FOXJ2	LRRTM4	3.10399278E-2
POU3F4	MKX	2.50881864E-3
ATF4	LACTB2	3.74268139E-2
STAT	ITFG2	8.23022896E-3
POU2F2	CRY1	1.81632992E-3
POU3F4	GPR150	4.39303323E-3
KLF16	SLC35E2	5.85163512E-3
NFYA	IFT140	5.95119522E-2
TP73	CLK4	4.30380866E-3
SOX21	TNFSF13B	2.62385791E-2
ZNF219	TNNC2	1.26317265E-3
BACH2	GCDH	6.32909224E-3
ETS2	GPAA1	2.50755899E-3
ELF2	ANKRD2	1.01057885E-1
SP1	ZMIZ2	5.13717185E-2
REST	SENP3	1.45161528E-3
SP4	CCDC137	3.09337032E-4
PAX6	FAM101A	2.82512933E-4
ETV1	TUFM	8.49842361E-2
MAFB	INHBE	7.19927129E-4
ARNTL	RC3H2	7.11737066E-2
MZF1	MARCKSL1	1.24415092E-4
NFKB1	CDCA4	9.43666114E-6
SOX21	RPL17	1.38089758E-2
USF	ADAM33	4.38271046E-4
MAX	MECP2	1.64582828E-3
MYOD1	DIS3L2	6.28610171E-4
IRF8	SAMD4A	3.65622581E-2
KLF12	CASC1	1.21736725E-2
NFKB	MAP3K8	6.86947462E-2
PROX1	VWCE	8.05715545E-3
ZEB1	CFL2	1.07135682E-2
ZNF143	HOXC8	2.55352313E-2
ZIC1	APP	5.53144029E-3
NFY	DERL3	6.63626372E-2
BHLHE41	SLC35E1	1.26715675E-3
FLI1	NDUFV1	9.06128587E-3
ELK1	FRMD8	5.42167861E-4
HNF4A	THBS2	2.27412181E-2
ZNF143	MTRF1	1.8940481E-2
EMX2	KCNT2	2.97398946E-2
RARB	LILRA2	2.10537103E-4
GSX2	MYBPC2	6.23359581E-2
TBX21	FST	4.37946535E-2
POU	CECR2	4.42501719E-4
TFEC	UHRF2	1.4995825E-4
MTF1	DUSP12	4.45133444E-5
LHX4	NID1	2.01565257E-2
NKX3-1	ARHGEF7	4.60431655E-2
TFEB	HSD17B2	2.83044523E-4
EGR	C9orf3	9.87927783E-4
NRF1	ZNF275	9.53529229E-4
ZNF740	DDB2	8.51379791E-3
RELA	PDLIM7	7.54480511E-3
ZIC2	ZEB1	1.32468128E-4
KLF7	CLIC3	2.59693432E-2
SREBF1	UBE2F	7.26916208E-3
EGR	ZADH2	1.22332825E-2
NFY	MARCKSL1	1.15904914E-3
SPI1	LENG8	4.37363555E-4
BSX	TXNRD1	6.92706001E-3
HIC1	PPP1R12C	7.95216277E-3
RREB1	ELF2	4.05805219E-3
POU3F1	HDAC4	5.11771542E-3
VDR	C10orf25	1.69467088E-4
ZNF219	C19orf66	1.53132883E-2
BACH1	CUL4A	1.60067009E-3
ETS2	ZBTB20	6.96364568E-2
ELF3	CAST	2.25852626E-4
NKX2-3	TK1	1.91216408E-4
SMAD3	RBM22	6.95135117E-5
RREB1	CDKL5	1.24009782E-2
UNCX	SERAC1	6.72336481E-3
CDX1	RIN3	3.11531515E-4
ELF1	ZNF300	1.6507191E-3
STAT	DDX27	1.46766196E-2
FOXB1	CAPNS1	1.73621491E-3
TFAP2B	MYLK2	5.2730301E-3
HBP1	HECA	2.65489256E-2
CACBP	NXPH4	1.11818396E-3
MEIS3	ZFAND2A	1.00512662E-3
T	CYB561D1	8.66032189E-4
KLF16	FANCE	9.92048865E-2
RFX1	FBXO2	9.40886535E-4
SP3	SCUBE1	5.74504178E-2
EGR3	ZNF443	5.26609554E-4
RHOXF1	PSMG1	2.03668904E-4
FOXB1	BCAP29	3.25779036E-3
STAT3	PPP2R5E	4.78102922E-2
ELK3	SS18L2	1.51968584E-3
HOXA7	SH3PXD2A	6.25206969E-3
SOX9	CAMK1D	1.98333099E-4
HLF	DDX42	1.16917626E-2
HOXA9	COL4A1	1.11433436E-2
FEV	ZNF461	2.46187003E-2
MYOD1	RPL13A	2.16899295E-2
KLF12	MZB1	2.02708474E-4
TEAD3	PDCD2L	1.4045559E-3
ZIC1	C8G	1.4602555E-4
ALX3	ME3	1.49409493E-3
ETV3	AC040160.1	1.51523351E-2
KLF14	PKM	5.89423873E-2
PKNOX2	ATP6V0E1	1.54058087E-4
NR2F2	ZFP36L2	1.02933134E-3
NHLH1	ASPSCR1	3.62440522E-2
ZNF219	TTC26	3.14116472E-3
EBOX	FASN	1.75063397E-4
PBX1	CETN3	4.82980258E-2
ZNF350	CCNE1	1.93761039E-4
VAX1	INO80	5.02707401E-3
FOXD3	TRNAU1AP	5.12588225E-3
CTCF	ALPL	5.57693441E-2
FOXA2	PRPF40A	7.41171921E-4
OLIG2	HLA-DQA2	1.25263123E-3
EBOX	CNPY2	3.75043231E-2
ZEB1	CBFB	9.19377069E-3
MYC	ZBTB3	4.41037039E-4
SP4	CCR4	7.744996E-3
HOXD11	HEPH	5.89677333E-3
ZIC3	MAP3K8	4.30145554E-3
ELF1	CDC7	3.90347091E-3
POU	HMGA1	4.30837749E-2
NR3C1	MPZ	1.97065895E-2
NFKB1	DUSP28	6.52541197E-4
SOX11	TLE3	3.84971936E-2
CACBP	MPHOSPH10	9.79432637E-3
ZNF143	RBL1	2.69309184E-2
SP3	SUPT4H1	1.05446444E-3
RFX1	SLC25A12	2.02360646E-2
MAFB	PFKFB3	3.58957714E-3
INSM1	OCLN	3.84787996E-3
SPIC	AURKB	9.74195649E-5
MEF2A	DUSP16	7.50815059E-2
IRF8	MRPL44	2.53665873E-2
ELF2	SMARCC2	1.75201261E-2
NR2F1	DPP7	8.66803643E-5
PAX2	LRRFIP1	4.53276432E-3
CEBP	KBTBD4	2.08104927E-4
TFAP4	ZP3	2.69197664E-4
ZNF75A	PRCC	4.9120397E-3
FLI1	SORBS3	1.60300759E-4
EGR	DNAL4	1.35021097E-2
PPARA	ATG2A	5.60412844E-2
MZF1	SPATA33	3.69872728E-5
MZF1	SLC25A10	2.278372E-4
SP4	TSKU	3.60026195E-2
POU1F1	PLA2G4B	3.49126459E-4
RARG	DHX58	1.44091301E-2
NFE2	ABCC1	4.517489E-4
ZNF652	RNF111	5.92236361E-3
SPDEF	ZDHHC24	7.18266632E-3
POU5F1	RNASE2	9.08243354E-4
EGR2	TOR1B	1.13087466E-2
FOXI1	CDK19	2.08678987E-3
NANOG	SLC8A1	2.85638156E-2
PAX4	ZNF677	5.17011187E-3
CEBP	MEF2A	1.39615958E-3
TFAP2A	DGAT2	1.44511732E-4
FOXJ3	DCAF11	6.69548287E-2
ELK4	ACVR2A	9.61300544E-2
PPARG	FARSA	4.22004382E-2
LHX8	WDR96	1.61560676E-4
SMAD	SCYL1	8.47201248E-4
MYF6	LRMP	2.44276634E-3
MAF	SCN8A	7.26150844E-5
NFE2L2	DNAJC6	3.44985119E-3
NR4A2	MCM9	1.86767323E-3
HF1H3B	CHEK1	2.16462643E-3
POU2F1	ZNF766	7.68880213E-3
CEBPA	LRRC25	2.49775575E-4
ASCL2	METTL7A	1.02660892E-2
LMO2	GPAA1	1.46397776E-2
ZNF281	TIPARP	3.60363188E-2
HMX3	DIDO1	7.83306178E-3
NR2E1	FCGR3B	3.08702518E-4
EGR4	DAB2IP	6.78787879E-2
KLF4	MAPK12	3.55151019E-3
CREB3	SOCS3	3.79052039E-3
OBOX6	NLK	2.80193686E-3
EBOX	MTA2	2.09241349E-3
ESRRG	MEGF8	4.95982981E-4
VDR	GTF3C5	3.0928578E-3
MYC	GRHL1	4.19636607E-5
MYEF2	CREBL2	1.32337403E-3
PPARG	MAN2B1	2.53238288E-4
FLI1	DDB1	1.79870763E-2
HOXA9	POLG	4.86276476E-3
HOXA10	RNF111	7.89648481E-3
IRF8	TAF15	1.91753353E-2
MZF1	TTC36	2.83951235E-4
ZNF75A	RNF7	9.71974009E-4
HNF4A	GDA	6.12955997E-2
NR2F6	CSDC2	1.29460647E-3
TFEC	PMF1-BGLAP	1.38308514E-3
KLF16	PTBP2	5.74343472E-2
THRA	GJD4	5.26315789E-2
SMAD	HSPB11	3.87937438E-4
ELF5	PMM2	3.50555578E-2
RUNX1	LAMB1	2.86176611E-3
SP3	DDX17	1.22594789E-4
RUNX3	TRAF3IP3	1.11303752E-3
HIC1	REEP6	1.68167956E-4
PAX5	GGCX	1.34789976E-2
SRF	LRMP	1.57235534E-3
ZNF219	INPP1	8.92577884E-3
TCF7	CD163	1.00988849E-2
EBOX	CNOT11	7.73473678E-5
EGR	FBLN5	3.00504315E-2
MAF	MTCH1	1.47593291E-4
ETV7	FAM69B	1.06838371E-2
ELF2	UBE2L3	1.65434265E-2
PRDM1	ATOH8	2.59427338E-2
NKX3-2	FAM32A	1.74621943E-3
PDX1	MAP3K5	1.15699475E-3
ATF2	FZR1	4.93965679E-2
EOMES	SLC47A1	1.21831829E-2
CACBP	TNFSF13	1.43754303E-4
MGA	RASGRP3	3.25714577E-2
ESR2	POLG2	1.70391459E-3
EGR1	ARNT2	2.70018135E-2
ELF1	PVALB	1.77356425E-4
SPI1	SF3A1	6.73069818E-4
MYCN	KCNK5	3.60943506E-3
FOXJ3	HFE	2.08326447E-4
CREB1	SCYL2	8.44050128E-2
HF1H3B	ARSK	2.12030912E-4
EGR1	FNIP1	7.40615373E-5
GSX2	ENTPD4	7.30955293E-4
BACH1	C11orf71	3.54104418E-3
FOXL1	SIGIRR	1.36216061E-3
HOXA10	RDX	1.64321048E-2
ZBTB14	PFKP	1.80972098E-2
ZNF219	SYNE1	3.92784716E-2
ETS	PCDHB5	5.31520744E-4
FOXB1	C5AR1	2.56412162E-3
NR2E1	HOXC6	7.04598703E-2
EGR1	CEP170	9.71386337E-3
HOXA2	DDX50	8.00688942E-4
FOXP1	HIST1H3A	8.75693508E-4
FOXO1	SLC25A42	4.90267882E-3
SOX17	PNPT1	5.28288865E-3
HIF1A	ANGEL1	4.03449494E-3
RFX2	TUBE1	6.14396373E-2
MZF1	BTNL9	2.78514589E-2
SP3	CITED2	4.43585479E-2
HNF4A	C1orf174	1.95389025E-4
POU2F2	SEC14L1	3.19714056E-3
GATA3	KCNJ6	1.08944471E-3
NR2F6	PTGS2	3.70097437E-3
LEF1	PDIA4	3.65668108E-2
HOXA11	PHF5A	2.32267963E-5
TBX1	RNASE4	1.59614835E-2
BARHL2	SMPDL3A	1.01931457E-2
KLF16	SAV1	8.02944609E-2
CACD	OTOS	3.48890302E-3
HOXA5	SFT2D2	5.25473239E-3
ZBTB7C	ATG10	2.06562127E-3
ZNF219	SLITRK2	2.30017251E-3
SRF	SHROOM1	7.64207071E-4
ELF5	PRPSAP1	6.46680405E-4
IRF9	MAT1A	1.22716831E-2
SOX	FAM107A	5.74431604E-2
YY1	SRSF5	3.70465755E-2
EWSR1	TSHZ3	1.73345673E-2
PAX6	PCDHB11	1.94641488E-4
ELF3	KTI12	3.08224907E-2
FOXG1	PDGFD	1.16280414E-2
HF1H3B	PSTPIP1	1.37703936E-2
VDR	GSN	3.71826093E-3
TBX5	MRPL12	8.9006369E-3
PAX2	TRIM22	9.2734454E-3
SOX21	TMEM234	1.64066077E-4
ZNF219	SLC50A1	1.68727714E-3
ATF4	RSL1D1	3.13753724E-4
NRF1	ADO	8.52124235E-2
CACBP	RILP	2.47282006E-2
CEBP	IL7	5.34618868E-3
NFIC	RPL3	1.82412934E-3
SPI1	HEXIM2	2.5155807E-4
NFAT	OSCAR	9.29824561E-3
MEF2A	ALKBH7	3.076185E-4
ZNF75A	FURIN	2.64499957E-2
MYC	DYRK1A	5.45305917E-4
FLI1	UBAP2L	9.50243374E-5
SPZ1	AKNA	4.37420788E-3
NKX6-1	RRP36	1.17026212E-4
TCF4	G6PD	4.03424225E-2
ESRRA	GLT1D1	6.48824795E-3
ALX3	AVEN	8.24431791E-3
BARHL2	HEPH	1.29480801E-2
CREB1	FCN1	3.54742839E-3
EWSR1	ARHGAP4	1.78103735E-3
KLF13	ADAT3	1.57289712E-3
NFATC1	DCAF15	3.29848197E-2
IRF8	PRKAA1	4.15562309E-4
HOXD13	THAP1	9.44992497E-3
CREB3	GLCE	6.7307209E-4
SP8	MCM6	4.70261937E-2
KLF4	CHCHD1	5.59466521E-4
E2F3	RAD9B	6.06528017E-4
VDR	SYNC	1.15118786E-2
CDX	SNX32	2.49011556E-5
IRX3	RNF7	2.97246116E-4
IRF8	EIF3H	1.75711242E-2
CACD	THYN1	3.43133441E-4
CACD	PPP6R2	1.73863853E-3
SP8	C6orf47	3.97546398E-4
KLF14	GGPS1	6.8652271E-2
FOXA1	MCM9	1.86235222E-3
RUNX3	POLRMT	9.02968737E-3
MEIS2	SEPT4	1.96141175E-3
POU3F1	M6PR	2.5296822E-4
NFKB1	CARD8	6.2503603E-4
ETV1	FCGR2A	3.45973117E-3
HLTF	ENSA	9.55528732E-3
CEBP	CRISP3	1.37302226E-2
GATA4	TXLNA	1.34727748E-4
SOX12	ZNF71	4.10541674E-4
TFAP2B	PLEKHO1	8.35252571E-3
ERG	MED7	7.86119059E-2
POU3F3	KIAA0907	2.45572574E-4
FOXI1	CLYBL	3.1202426E-3
ETS2	ZADH2	1.65384165E-2
TFE3	DCXR	1.92846376E-4
CRX	WIPF2	7.58507499E-3
TP53	PLEC	3.66825646E-3
FLI1	USP39	9.03604966E-2
SPI1	OLFML2B	5.13132877E-3
SPDEF	DFNB31	7.86693519E-5
SP1	PDP2	6.02814103E-3
CREB3L1	IL15RA	2.91109026E-4
KLF16	PTPN6	1.51398419E-2
ZSCAN26	FOSL2	1.14688289E-4
ETS	PCDHB6	6.52034733E-4
MAF	WNT10B	6.42840745E-3
YY1	USP46	3.68493703E-2
ELK1	FGGY	3.81493684E-4
PGR	ANKRD22	8.8006212E-5
HSF4	PEX7	3.85830529E-3
LMO2	RNPS1	1.23978645E-4
SMAD	PLEKHJ1	7.58941252E-4
CEBPA	JAK3	2.02887254E-5
HNF1A	GPX4	1.33604946E-2
SP1	MB	1.87529301E-1
FEV	C2CD4B	7.04736293E-4
PLAGL1	CDC25B	6.09162732E-3
HIC1	ZNHIT2	3.54041961E-4
NKX1-2	CLDN5	5.10778223E-3
PAX3	GALNT5	1.01736983E-4
BARHL1	HSPB1	2.4401444E-3
DLX4	LIX1L	2.05758343E-4
SOX9	HNRNPA1	1.70672201E-3
NR2C2	FAM84B	7.77134876E-3
HIC1	FNBP1L	9.88260712E-3
HMX1	FMN1	1.57128514E-2
ESRRB	UPP1	4.09206178E-2
KLF16	TIPRL	5.64044966E-2
HNF1B	CREB1	6.75613942E-4
E2F4	MCM3	1.99013727E-2
LHX9	SPATA33	1.41747948E-4
CCDC6	DCUN1D2	7.08370975E-3
POU5F1	PTPRB	6.34181419E-2
ZNF35	BFSP1	2.10959337E-4
ZNF35	FIP1L1	8.22312096E-3
SCRT1	TM9SF4	7.00941147E-5
PPARG	PPP4C	8.80173608E-4
HINFP	TCEAL1	7.33059248E-3
NFKB	ARL3	3.77888452E-3
EGR2	SMAD7	2.98034901E-3
GSC2	IDH2	5.05046182E-2
MSX1	MXD1	3.54056743E-4
VSX1	PITPNC1	3.32919135E-3
NFKB2	KANSL1L	5.6737002E-2
ELF5	ANXA6	2.66085848E-3
NKX2-5	NPL	6.911781E-4
JDP2	DAB2	1.99913427E-2
EBF1	ERCC1	8.98946326E-3
FOXC1	ACKR2	1.23222749E-2
FLI1	TAPBPL	8.98327493E-3
FOXO4	GSTZ1	3.24814669E-4
GTF2A	CHERP	1.20904832E-3
KLF14	ADAM9	7.34505345E-2
ZIC3	MOCOS	3.0516292E-3
HOXD8	METTL21A	6.06368475E-4
HNF4	N6AMT1	1.76852611E-2
FOXD3	PEX11B	4.60225118E-3
NR2E1	DNAJC8	8.80726547E-3
GSX2	CCDC167	2.10353813E-4
SP3	POMT1	7.40055384E-4
RXRG	PRUNE	5.82654566E-2
ZIC3	PARVA	2.86699148E-3
ISX	PLD1	4.49140314E-4
BCL6B	HLA-DQB2	4.64766124E-3
CACBP	SMG9	8.07793604E-3
ITGB2	ELL	1.66506925E-3
ALX1	BFSP1	1.1057883E-3
CEBPG	CDC14B	1.70480898E-3
CACBP	ACAN	1.98631535E-2
SRY	AP4E1	6.40246326E-4
AHR	QTRT1	3.82095727E-4
IRF2	EPS15L1	8.06001287E-3
ZIC2	POFUT2	3.24657005E-4
ZNF350	EVA1A	5.54851172E-3
ETV4	NSUN3	5.80927412E-2
FOXC2	CADM2	7.245908E-2
RFX5	SLC22A4	6.13867753E-3
TCF4	CCT8	7.56987091E-3
ELF4	EHBP1L1	1.30957069E-2
GABPA	CHD4	8.28804833E-4
FLI1	TMEM189-UBE2V1	3.52085382E-4
KLF16	TIGD5	4.66174991E-2
MYOD1	TCOF1	2.55597927E-3
TEAD1	RFX2	1.02332582E-3
ETS1	KSR1	1.1545793E-3
HOXD10	ZNF438	7.86885246E-2
EWSR1	NRIP2	2.2894707E-2
NFIL3	CLP1	1.56335335E-3
ESRRG	CUL7	1.96656795E-4
NKX6-1	BCAS2	2.41594756E-2
SRY	MID1	7.0284722E-3
ZNF740	MAF	2.81189748E-2
GBX2	HESX1	6.7080329E-3
SP1	TTLL12	1.76137753E-3
KLF4	MBD3	6.94689718E-2
MZF1	BRD8	3.67347779E-4
RFX5	ATP2B4	8.4550013E-2
MAX	SLC2A4RG	1.49713183E-3
IKZF2	MED17	7.62228036E-3
BARHL1	PPARGC1A	8.3429115E-2
RREB1	DOK4	8.08980026E-4
BHLHE22	PCGF2	4.10310915E-3
IRF	DDA1	2.98359595E-4
PAX5	MFSD12	5.37459973E-4
GATA3	CCP110	1.51778336E-2
ELF3	KISS1	1.37594929E-3
PAX	SRPK1	6.55007696E-4
PAX2	NCAPH2	1.62026639E-4
PRDM4	GPX3	2.92806622E-3
TFCP2	PRKAR2B	8.23063814E-3
BACH2	ZC3H12D	3.27615882E-2
CTCF	ANKRD13D	2.39754105E-2
NFYA	MCU	1.55392053E-4
POU6F2	SLC39A3	1.17577066E-3
PAX4	CCRN4L	1.1259024E-3
FLI1	NFKBIL1	8.83748411E-3
NHLH1	SPTBN1	7.18546254E-3
ALX4	HNRNPH2	9.59410922E-3
RFX1	DPYSL5	6.8093579E-3
MEF2D	UACA	9.8548699E-2
TFAP2C	KLF2	1.01306554E-2
GTF2I	WDR25	1.89655172E-2
IKZF3	LURAP1L	7.37802831E-3
MSX2	ETV6	7.14198679E-3
FOXJ1	RSAD2	2.47968327E-2
RARG	XPO5	1.89844628E-4
ZIC1	ADPRHL2	6.19892397E-3
MYEF2	AAAS	3.72747128E-4
ETV3	TMUB1	9.65881877E-2
NANOG	MAP4	6.95546396E-2
RARA	PKP1	4.43164804E-4
HOXD8	CDC40	1.48867612E-2
MAF	WISP1	1.37598195E-3
LHX3	STRADA	2.88948362E-4
ARNT	PDS5B	1.7012082E-2
FOXO4	NUMA1	7.0211333E-3
SPIC	SLC39A13	3.62203586E-2
GTF2I	EGLN2	6.15273751E-3
GCM	RPL30	1.15873755E-3
FLI1	ZNF350	1.85767612E-4
KLF7	L3HYPDH	5.3231072E-2
ZNF740	ARMC10	1.83892585E-2
SOX30	MTRNR2L5	3.88404924E-3
FOXQ1	JUN	1.26977292E-3
NFKB	RBM15	1.30841979E-4
FOXI1	FGGY	4.51842009E-4
ZIC1	TJP3	1.04457348E-4
ITGB2	RBM38	2.79253671E-2
ELF1	CEBPD	3.42197178E-3
AP1	RHOBTB3	1.89615751E-3
HIF1A	C3	1.88881093E-4
HF1H3B	LAT2	8.11848316E-3
ZNF282	CDH8	3.49726776E-3
TBX1	ATG2A	1.16974699E-3
FOXJ3	NAP1L2	8.29037801E-3
ZIC3	SBNO2	1.11350378E-2
AFP1	GAS7	1.79274694E-3
FOXJ3	NEDD4L	3.53121739E-5
NR4A2	HNMT	1.90718405E-2
SOX9	SDC2	6.42347382E-3
SMAD	PMEPA1	5.1812972E-4
NR1H	TOX2	1.21828999E-4
TFAP2A	C17orf62	1.22314505E-5
STAT	DMD	9.56175299E-2
NKX6-1	ALDH1B1	1.30161498E-3
ZIC3	PCDH9	6.60371236E-3
SOX10	OGDHL	1.29724805E-4
SPZ1	LIN7B	4.80868518E-4
DLX2	CWC15	8.6627397E-2
GLI	JPH2	2.96230279E-2
TGIF2	MTOR	3.23276887E-3
FOXO6	P2RY14	1.9599506E-2
NHLH1	APC	1.51610278E-2
TFCP2	RABGAP1	1.2187078E-2
MYOD1	FSTL4	3.10422409E-2
AHR	ZC3H18	1.00142691E-2
TBP	TLE3	7.69943872E-3
PAX4	TRERF1	3.13071747E-3
NFIA	AGBL5	1.6069528E-3
ELK1	MAF	7.02974369E-3
TCF3	UNC45B	4.27305169E-1
DUX4	FH	5.66236371E-2
ELK1	GBA2	4.87037303E-3
ETV7	ARHGEF7	5.82726661E-2
GTF2I	GRTP1	8.61978503E-3
BHLHE40	ZNF669	1.81480141E-3
NKX2-3	KCNJ15	9.70486417E-3
NFKB1	ZNF791	1.8484433E-3
CLOCK	PPP1R1B	6.22448981E-4
ETS	RBFOX2	8.88642008E-4
TBP	IDI1	2.38910301E-4
ZBTB14	CACNA1H	3.56679953E-2
SOX18	PHGDH	1.64573146E-3
SIX3	HIST1H1A	1.08358841E-3
ZNF740	PLEC	2.70626927E-2
EWSR1	RTN4	1.53497712E-2
UNCX	CCPG1	1.47501424E-3
ELF1	KPNA2	3.63005253E-5
EGR4	GDPD1	9.45879435E-4
ETS2	CASP8	5.74286122E-2
FOXJ3	DNASE2B	2.94650299E-4
GTF2I	TCF19	1.40754326E-4
TBX4	ZNF532	2.54476938E-4
ELF5	E2F4	3.56184985E-2
HIC1	GNE	8.8049116E-3
TFAP2C	PRKAR1B	4.24778762E-3
SOX30	MDK	1.5375685E-2
LHX1	ZNF768	2.43106319E-4
ELK3	CCDC71	3.18335631E-2
NFIB	LPAR1	3.11517312E-2
HOXD10	DUSP28	1.30613738E-2
FOXO3	SLC8A2	9.87177289E-4
PKNOX2	RRP1B	3.91272396E-3
GATA6	EIF2AK1	4.27898128E-5
HOXD10	LGALS8	4.0288696E-3
SOX8	NEB	4.27795121E-2
GLIS3	CIRBP	1.20980493E-3
ERG	POLL	9.13705584E-2
DMRT1	VDAC1	7.62481499E-3
IKZF2	ASB11	6.6518847E-2
EBF1	C16orf95	4.72534194E-5
MAF	APC2	5.65705225E-4
BCL6B	FNBP1L	2.96478213E-2
SP4	ACADSB	9.76008075E-2
EBOX	FOXL1	7.47988807E-3
RUNX1	LILRB2	1.41351386E-4
SOX4	POC5	2.33690361E-3
CTCF	FUNDC1	7.79685731E-3
AHR	UBE2F	1.89834466E-3
E2F1	COX8A	7.26303075E-2
POU2F1	MALT1	9.36559035E-4
EGR1	C12orf73	4.0950041E-4
IRF	TNK1	4.18549013E-4
GTF2I	PPP2R5E	1.95838159E-3
NR2F1	RAC3	7.24861149E-4
SRY	FAM65C	1.43932868E-2
EGR	LAX1	2.62964378E-4
SP8	BRE	6.21460702E-2
EGR1	GTF2H5	2.09299411E-2
FOX	ERGIC1	4.77666281E-3
KLF4	MICU1	6.33923214E-2
BCL6B	DYRK1A	2.50450668E-2
MEF2D	NCBP1	5.48878127E-3
POU3F3	JMJD6	9.65817969E-4
MTF1	HRAS	6.38715041E-3
CEBPG	LRG1	1.74140754E-4
FOXC1	NT5M	9.67313668E-3
BHLHE41	DCK	8.7362819E-3
NHLH1	PLA2R1	1.85178664E-2
FOXO4	KCNK6	7.89075742E-5
SP1	IFT27	4.7154978E-2
E2F7	GNA11	1.92809172E-3
MAF	PLXDC2	2.18982088E-2
GATA4	AAMP	6.09181819E-4
SOX18	AXL	3.41141393E-4
ZIC3	SHARPIN	5.25747986E-3
EGR2	MAPK1IP1L	4.93995535E-3
IRF9	STMN3	1.63868626E-4
NFE2L2	SMAD3	1.54132497E-2
PATZ1	NPLOC4	9.00533404E-4
POU4F3	LRRN3	8.8925813E-3
NKX6-2	UPF1	2.17545342E-3
SPZ1	DAZAP2	4.31033292E-4
ETS2	CARD11	1.52360488E-2
MAF	ADORA2B	7.49920321E-5
TCF7L1	SLC25A45	9.1679123E-3
NFY	KLF12	2.25871741E-2
PITX1	MTA3	9.44090431E-4
KLF4	PHKB	8.06818593E-2
HF1H3B	GEMIN7	2.21720266E-4
ARX	TCF12	4.84673639E-2
SPIB	F2RL3	1.55217114E-4
GABP	PDZD11	9.59954825E-3
SMAD4	ATP5L	9.07070417E-3
OTX1	IFITM3	2.48486631E-3
TFAP4	SUV39H2	4.0205865E-2
ZNF740	C6orf25	6.7936582E-2
HOXC4	MYH1	4.4192395E-3
NR3C2	BCAS4	9.55842772E-4
RARB	ZNF230	1.21363674E-3
PROP1	RAB30	2.92465301E-2
SOX8	HFE2	5.79710145E-2
MYOD1	HEG1	3.88805969E-4
GLI2	SERINC2	4.3713936E-3
MAFB	TIMD4	1.60366552E-1
RFX4	CERS1	3.37313516E-3
CACBP	VPS35	3.23348791E-3
TFEB	RBP5	4.84192883E-4
ATF2	RING1	5.91682733E-2
MEF2B	MAPK11	1.53620679E-3
NKX2-1	RAD23B	1.27723127E-3
EGR1	KIAA0753	9.25151786E-3
FOXA2	PIK3CA	5.44440749E-2
POU1F1	HSPA2	7.64959512E-2
FIGLA	GCDH	3.83356886E-3
ELF5	GM2A	6.85486657E-4
ESRRA	NAA30	9.913523E-3
NFYA	DKFZP779L1853	3.5656308E-2
FOXD3	C10orf107	9.43528718E-5
MEIS1	CBX4	1.18078624E-4
SPZ1	ICAM4	3.82504143E-5
TCF3	TRIM72	3.50592351E-1
PPARA	SCAMP4	3.23300608E-4
CEBPB	PPM1E	6.75289596E-4
HOXD12	FBXO32	2.34109152E-2
ETV5	TRAPPC10	4.21790602E-2
POU3F2	ELAC2	2.77785506E-2
DMRT2	ZZEF1	3.76291203E-4
ERG	INO80B	3.3212182E-2
FOXK1	COMMD1	7.82646778E-3
MAFB	SNAI2	8.57061934E-5
HESX1	H2AFJ	1.42916339E-3
CACBP	CRLS1	1.00846329E-2
GMEB2	YIF1B	3.05727107E-2
PRDM4	TUBB	1.61242643E-4
SOX3	AKAP6	2.59056857E-4
COMP1	LMNB2	1.52952111E-4
KLF16	CBY1	1.82793894E-4
GTF2I	SLC35C2	3.57547759E-3
E2F2	EZH1	4.52865791E-2
CACD	MTCH1	2.25531894E-4
TFAP2A	TFDP2	3.37325434E-2
GATA6	PPP1R37	2.48214282E-4
NFE2L2	ZFYVE20	4.58829427E-2
VAX1	ZNF684	8.64360272E-4
TFAP4	UBE2D1	9.93812231E-3
ETS2	AAMP	9.76353745E-3
SRY	DDRGK1	1.90959337E-3
WT1	SLC6A3	6.51583711E-3
NFE2L1	MTFR1L	2.35787208E-4
SPDEF	HID1	2.09265707E-4
HIC1	RNF181	3.28761086E-4
SREBF	PHLDA2	3.30688935E-3
SPIC	CPSF3	4.95423564E-3
BACH1	NUCKS1	4.58474184E-4
RFX5	PRKAR2B	8.23063814E-2
CEBPG	SAE1	5.94767452E-4
POU6F2	NKX3-1	3.37488063E-3
E2F1	VPS28	7.16881815E-3
GLIS1	ETV3	1.05835553E-3
EBF1	TRAPPC11	1.70221111E-3
MYEF2	RXRA	3.4133442E-3
RREB1	RRAGA	6.41684421E-3
NANOG	BCLAF1	1.99273092E-2
AR	MCM8	2.47540639E-2
NR2E1	MEGF8	3.72025519E-3
RARG	LGALS3	2.17384599E-3
IKZF1	PLA2R1	4.6294666E-3
HOXD3	ALOX5AP	4.20030637E-4
TCF3	ADRA1D	8.33333333E-3
CREB1	MYO9B	2.49003404E-2
WT1	SEC14L5	1.42919222E-2
NR3C1	COASY	1.56922933E-4
AHR	HDAC4	9.05144167E-3
RAR	PPP1R10	1.07644991E-3
KLF4	ASCL2	4.62779921E-2
IRF5	DNAJC5	8.92906511E-3
MNX1	RFXANK	7.41716041E-3
SPZ1	DENND6B	9.40776074E-5
TFAP2C	USP1	6.14280016E-3
SMAD4	OGFOD3	9.50305831E-4
SOX14	RPS27A	2.54514248E-3
TFAP2	XKR6	1.05251563E-4
STAT1	UNG	9.84522084E-3
CREB3L1	ACBD4	1.15819759E-2
ETV2	TPM2	1.11950287E-2
FOXO1	RNF14	5.36050506E-4
FOXJ3	SORCS1	3.99106003E-3
MEIS2	SLC43A2	6.92868366E-3
VAX1	GPR141	9.49608374E-3
RORA	DKFZP779L1853	1.5847248E-2
VDR	EIF4G1	4.92793773E-3
SOX4	KAT2A	2.64598395E-3
SOX3	C5orf42	1.50584456E-4
GTF2I	PSENEN	2.00473961E-3
KLF13	LMOD3	1.12965976E-2
SPIB	FKBP1A	5.21786355E-3
ZIC4	NACC1	8.24798315E-4
EVX1	IL17B	5.50628518E-4
ZIC1	FGD3	3.81919173E-4
POU2F3	MAPKAPK2	2.63241494E-3
MAF	BRI3BP	7.34117117E-4
POU4F3	PREX2	6.18083352E-3
FOXA1	DNM3	2.21966883E-3
POU2F1	SPHK2	3.34544675E-5
ETS1	ELOVL7	1.13242009E-2
TBX4	LAG3	1.31034483E-2
ZEB1	UBL5	1.04508023E-3
HMX2	B4GALT5	4.24800473E-2
ETS1	FAM174B	2.45964024E-3
SOX14	PDGFRA	1.21123321E-2
EWSR1	CHRD	1.35974681E-2
SOX9	NONO	9.75070997E-5
IRF7	ZNF843	1.20079915E-4
ALX1	DAP3	1.09676473E-2
HSF1	VAMP2	3.38449736E-4
SP3	COLGALT1	2.41929733E-2
NFAT	NOTCH4	4.47137216E-4
IRF5	RPLP2	8.52476103E-3
REL	RBMS1	1.33040639E-3
REST	LSMD1	2.13942496E-2
GTF2I	EGFLAM	4.58498416E-2
SPIB	WRAP73	1.25041277E-2
SOX18	DNAJC3	1.17736498E-3
POU3F3	IL18BP	1.17013609E-2
RARA	LBR	1.28625788E-3
KLF13	GPBAR1	1.41174544E-3
DBP	CD2BP2	3.70977189E-5
EGR	TPST2	2.32647875E-2
FOXO1	ARHGAP27	8.02832615E-3
EGR3	ALDH3A2	1.9681627E-2
WT1	MRPL12	2.64807665E-4
HF1H3B	ZNF77	1.369671E-2
TFAP2	SEMA3C	7.90700837E-3
KLF4	RPL3	1.89514949E-2
SOX2	ABHD13	4.27591514E-3
GTF2A	AKT2	9.90442691E-3
HOXD13	PHF1	5.89797759E-4
HOXB13	ILF2	4.77700958E-2
OTP	RFESD	1.89707242E-3
HIC1	ERAL1	3.26659416E-5
RARB	ZNF175	8.86481844E-4
ETS2	RRP1	7.15003941E-4
ZNF35	NOTCH3	1.31456133E-3
NOTO	OSBPL7	1.06962785E-2
TOPORS	FAM60A	6.01238357E-5
EGR4	IL4I1	2.56891496E-2
TBX15	EDEM1	1.58381128E-3
BARHL1	POLH	5.79360053E-5
FOXO3	TSC22D3	5.01617763E-2
HES1	DRAP1	1.15400456E-4
HOXA6	TPM1	9.88676042E-4
PAX4	PLOD2	9.90851829E-3
SP4	CHURC1-FNTB	1.5810207E-2
LMO2	DPCD	1.40987693E-2
ESR1	LOH12CR2	1.88978336E-4
BRCA1	GANC	7.66499939E-3
IRF2	IFT27	5.28762526E-4
TFAP2B	EEF1A2	2.12765957E-2
RFX4	CLIC3	1.13480626E-3
IRF5	FLI1	2.75192933E-2
ZIC4	ALG9	4.77177038E-4
SP3	CLK4	6.08670088E-2
MZF1	SEC61G	4.69480561E-5
FOXI1	ZDHHC4	8.59488654E-3
RFX4	MRPL34	5.43900544E-2
SP4	TRIM32	8.63352306E-2
SP1	MKS1	3.4844757E-4
EBOX	SH3D21	5.71082015E-3
ESRRB	HIGD2A	2.01482259E-2
MEF2A	AZI1	7.87636652E-4
ZBTB6	MAU2	3.76801822E-4
SP1	CHKA	5.49113154E-2
TAL1	FAS	7.97607178E-4
HLTF	CLEC1A	4.48989422E-4
TFAP2B	STX2	4.65613989E-3
CREB3	PLEKHA1	1.51034232E-3
ZFX	C22orf26	1.22900631E-2
HSF4	SAFB2	6.13022383E-4
EGR4	CXCL3	5.3720872E-3
NFKB1	RPA1	1.62406168E-4
PLAG1	TAOK2	1.00763765E-3
NFYA	RNF165	7.57916012E-2
NR2F1	NECAB1	1.37837725E-4
KLF4	CHSY1	3.49074602E-3
PAX8	CIRBP	1.20980493E-3
PPARG	ZNF473	2.28568985E-4
POU	EGR2	5.44974046E-2
ERG	TBCC	6.72371148E-3
GCM1	MICALL1	9.99956483E-5
KLF14	RAD51C	5.04900522E-4
ARNT	TSC22D1	4.74146325E-4
E4F1	PIAS4	2.31397728E-5
HOXB4	TFEC	9.71088875E-3
ZBTB7B	SCD5	4.5224232E-3
VDR	CDC42EP2	6.33405766E-5
RXRA	PEX11B	9.30038259E-3
SPI1	LRP10	2.92886236E-2
KLF7	ZP3	4.87412181E-3
TFAP2	OSBPL5	7.99183128E-3
MZF1	ACSF2	9.23040308E-3
TFEB	C15orf57	1.36859256E-2
CREB1	NOP56	1.12808706E-3
ZNF35	MOB3A	6.97594893E-3
TFE3	GATA5	1.72579099E-2
RXRA	PPP2R2B	3.77683539E-3
RHOXF1	PCDHGA4	4.09090676E-3
RREB1	BCL2L2	7.92686289E-3
BPTF	DSP	7.48173879E-4
ZEB1	MYF6	1.2691851E-1
NFYA	TGFB3	1.13643551E-1
MEIS3	ZNF823	3.391065E-3
NFY	ICMT	3.65707363E-3
TCF3	PAMR1	6.82428538E-4
EGR	HS2ST1	4.00909058E-2
PPARG	TMC8	2.30386131E-4
ELF2	DUSP5	4.90708921E-4
HMGA1	NNMT	3.68260694E-3
FLI1	MEF2A	9.89921515E-3
HOXD13	MARCKS	4.61021155E-2
IRF1	TICAM1	2.73802129E-5
NR2F1	CRLF1	3.08518817E-4
FOX	ATG13	2.68736505E-2
SOX7	PLB1	7.52712152E-4
TFEB	MAX	6.75290826E-2
SIX3	HIST1H3A	9.29975117E-4
SOX18	NOL10	1.49837404E-4
KLF16	UEVLD	5.9699921E-2
FOXO4	ZFP62	3.55018039E-3
FOXM1	PNMA2	1.431947E-4
NFE2	PRAM1	1.9950263E-2
TFAP2C	WHSC1	3.98240412E-4
NFKB1	RPL35	8.03358817E-3
EHF	GJC1	2.6880548E-3
SP1	RASGRP4	6.42170717E-2
HOXA7	AGTPBP1	1.22801453E-2
VAX1	EPHX1	3.68400876E-4
GCM1	C5orf45	6.85121888E-3
SPI1	IL18BP	1.17013609E-2
E4F1	MED30	4.13705572E-2
PRDM1	STMN3	4.72237085E-4
IKZF3	CAP2	1.15236129E-2
ELK1	NOXA1	3.31137605E-2
HEY1	TAGAP	4.58234417E-3
RORA	PLXNB3	2.04865557E-4
TAL1	NAP1L1	8.21426631E-2
GLI	CES1	3.62607989E-2
HOXA10	C15orf61	5.84584417E-4
ATF6	GPX3	1.84155864E-3
MYC	TTYH3	2.92427737E-3
SP1	AP003733.1	2.78915491E-3
ELK1	ZNF26	2.21354817E-2
SPI1	TAF2	3.98359276E-4
HNF4A	ZNF41	9.88084242E-3
VAX2	VPS51	7.81378786E-5
KLF7	AL590822.2	1.53533432E-4
NKX2-6	FBXL17	9.3998339E-3
VDR	CCDC102A	3.09218859E-3
RARA	DPEP3	2.32785737E-4
BATF3	HIST1H2AJ	9.11356909E-3
TCF3	DEF6	3.87197551E-2
NRF1	WDR45B	1.88260509E-3
RARA	MYOZ3	3.20100881E-2
IRF1	SENP8	9.91237919E-3
FOXL1	SBK2	4.96605556E-3
GFI1B	IMPA2	1.00818771E-2
FOX	MARCH8	8.16442859E-3
RXRA	GPR153	1.78302389E-4
TAL1	SERPINF2	1.72024834E-3
ZIC2	PSMB10	1.35158684E-4
EGR4	SNX27	9.58937159E-3
HOXB3	ARMC5	1.91903097E-4
RARA	BAP1	3.93789697E-3
TP53	TRIB1	2.60397214E-4
ZNF350	RSRC2	4.88063695E-4
NFKB	RAD23B	3.6433534E-4
ZNF282	TMEM120B	8.17470287E-3
IRX2	RPS24	3.72984559E-4
NR2F1	TMEM101	1.83693584E-4
SHOX2	PPT1	4.41149442E-3
RHOXF1	ACACB	1.82849836E-1
TFAP2	EHD4	5.29895762E-5
PITX3	METTL12	4.98734934E-3
ZIC1	MTF2	6.03915262E-3
REST	FIBP	2.51356533E-5
POU3F1	PCDHGA9	1.59407026E-2
RFX5	APITD1-CORT	9.68760538E-3
EGR3	ABHD17A	4.84800946E-4
PAX2	PCDHGB2	9.04082579E-4
SOX11	TMEM107	3.15070891E-3
VDR	VSTM4	8.29805011E-3
KLF7	AMBRA1	1.45399835E-4
RORA	MLXIP	1.00274649E-3
E2F1	GTF3C6	1.00520254E-2
SP3	C17orf107	5.15794168E-3
TCF12	SH3BGRL3	9.69575042E-3
ZIC1	PTGDS	1.56338476E-4
FOXP1	CASP8	2.31945313E-3
GABPA	PPOX	4.21898028E-4
ETV2	CCDC85B	1.33603194E-3
ETV6	NT5DC2	9.54682395E-3
CRX	TMEM60	3.27039092E-2
IRF4	COL6A3	1.09501029E-3
TBX2	AAGAB	1.94638328E-3
EGR	USP15	3.49689791E-2
NFE2L2	EPS15L1	1.72298117E-2
HIF1A	PRKG2	2.51939685E-3
TFAP2	AGGF1	6.2894918E-3
GABPA	TATDN1	9.36179657E-2
CACBP	CD84	8.61700371E-5
POU2F3	RFESD	2.57903494E-2
ARNT	PSMG3	3.63904444E-4
IKZF1	CCDC106	2.16692053E-3
SPI1	IFITM3	6.19911177E-3
NR2F6	CTSW	3.00959098E-4
IRF3	COX4I2	1.33784039E-2
SMAD3	DYNLL2	5.36130055E-4
EBOX	PHPT1	1.80686279E-3
EBOX	ATP2B1	4.11698224E-2
EGR	CDON	1.45851134E-2
FOXP1	ITGA8	5.6119814E-3
HSF1	CGGBP1	3.80273321E-3
SMAD4	SH2D4A	6.81927792E-4
EGR1	CTSW	1.31189261E-4
KLF14	C16orf80	5.03856506E-2
SMAD4	SMIM19	7.22333649E-3
REL	CXCL10	7.2298358E-2
FOXD1	EIF4E3	3.62064667E-3
CACBP	ARHGEF16	1.55563592E-3
NR3C1	PI16	1.62890508E-2
MYB	MGST2	8.94583889E-3
ZBTB6	CAPN3	4.01561629E-2
EGR3	SLC12A2	1.82110459E-2
MEIS1	DTNA	1.26286093E-2
SREBF	PHF3	9.40070886E-3
NRF1	STX5	7.20667469E-4
KLF12	BUB1B	1.28879175E-2
SOX12	ZNF580	2.98330446E-4
LEF1	ABCC2	2.32848233E-3
SOX9	OTUD5	6.92174493E-3
STAT6	HNRNPUL1	2.86367361E-2
FOXP1	DNAJC19	2.87259209E-4
PDX1	SRI	1.53280774E-3
FOXO4	AGO4	2.26345097E-2
NFIC	ERG	1.25479044E-3
POU3F3	NKAIN3	3.68005676E-2
HOXD13	AKAP13	5.51005448E-4
CEBPE	TMEM189-UBE2V1	4.71259032E-3
POU1F1	RNF139	5.77922918E-4
EGR2	C17orf62	6.35664776E-5
SRF	ATP5A1	1.77633039E-3
FOXO3	SLC2A5	1.65564179E-2
GLI2	FOSL1	1.40073715E-4
HOXA3	SLC45A1	3.90212287E-2
SOX2	SLC2A9	5.59415698E-3
ZFX	RPUSD4	2.01527771E-2
NR2F1	SDCCAG3	2.35573794E-4
HOXA9	SULF2	6.68069191E-2
MYOD1	URM1	3.08309312E-3
EBOX	CTRB1	1.91403157E-2
EGR	KLHL35	1.25845445E-4
HINFP	KLF13	8.20278842E-3
FOXJ3	TNFRSF6B	4.81740571E-4
NKX6-1	LAMA3	7.80122114E-3
CACBP	EDC3	8.78390036E-4
PPARA	TIMM13	4.582707E-3
EP300	CNTROB	2.19131653E-3
FOXB1	SUMF1	1.54950225E-3
HOXA13	HOXC13	6.92640084E-5
SRF	TONSL	7.19956005E-5
MYB	DFNB31	1.11256784E-2
STAT6	ASPA	3.17593985E-2
PAX6	FAM129A	1.92612223E-2
TFAP2E	ARMCX3	4.57171832E-2
ATF1	ATP1B2	1.63518736E-3
TEF	UBXN4	1.01441425E-3
TBX2	MGME1	2.7296418E-4
POU2F3	NNMT	1.94575252E-2
ELF5	MYOZ3	4.92489277E-4
ERF	CEP44	6.78742788E-2
NFKB	PELP1	2.92721001E-4
RARB	YWHAB	5.44639395E-4
POU6F2	DUSP10	3.77301269E-3
ESRRA	ZP3	1.24758221E-4
IRF3	GRWD1	2.78883206E-2
KLF7	LY9	2.87790166E-4
REST	RAB8A	8.71834337E-3
SMAD	STX3	8.08353076E-3
SOX9	TNKS	2.71308255E-4
KLF16	CAMK2G	2.13784573E-3
HNF1A	APOBR	2.38119155E-4
IRX4	EEF2K	2.67524373E-3
TCF3	IL8	8.07179972E-3
FOXG1	PRKACA	2.01103617E-2
RARA	METTL14	9.68095974E-3
NR1H4	SEMA4B	4.36384422E-3
NHLH1	KIF21B	1.9094165E-4
CEBPG	TNFRSF1A	1.7631733E-3
WT1	EGFL7	2.19271793E-2
FOXC2	SLC35C2	9.66004596E-3
POU2F1	DNALI1	2.77067791E-3
SPI1	FRAT1	5.33984169E-4
GATA1	PABPN1	2.84951992E-3
NR5A2	DIRAS1	1.82054327E-4
IRF2	SSX2IP	1.58433685E-3
CPHX	CLK1	9.56498485E-3
SOX30	ADAMTS5	7.27695334E-2
SOX9	HOXC13	9.07861308E-5
CEBPG	SIRPG	9.640732E-4
KLF16	CRIPT	2.12003829E-4
ATF3	SLC25A38	2.41417722E-2
IRF	SRGN	2.24590398E-2
GABP	BTK	3.22097378E-3
PITX1	S100A8	2.39799463E-2
EGR	BACH1	1.87526196E-2
POU2F3	AQP9	2.85259086E-2
MYF6	AGRN	3.63855957E-5
TFAP2A	GPX4	1.36079112E-3
SOX10	NNT	5.17121358E-3
NFKB	LAX1	3.88135421E-4
SP4	TBK1	2.46433599E-2
VAX2	GNB1L	1.59542967E-2
HSF2	PIAS2	4.17353311E-2
MEIS1	ALG9	6.84112611E-3
KLF13	FBXO42	6.61934112E-4
SOX17	PCBP4	5.38532962E-3
FOXB1	KMT2A	2.79425092E-3
MAX	MAPKBP1	1.74717026E-4
PPARG	PRELID2	1.31638524E-2
HOXA9	CAST	1.61212047E-3
THRA	FGF11	1.94586802E-4
EGR2	ARL4A	3.57598979E-2
ZNF143	ZNF692	6.89222442E-3
RELA	BTG1	8.08231529E-4
ZSCAN26	PHF20L1	4.37524218E-3
EGR	PLAG1	1.5701286E-2
MEF2A	KBTBD7	1.96673937E-4
TGIF1	MCAT	2.09531281E-3
SMAD3	GAMT	3.2801903E-4
TFAP2C	TINF2	9.49470627E-3
NR2F6	MDM2	5.62033328E-2
MYB	SPAG9	3.9671523E-2
HINFP	DCAF12	2.90659268E-3
SOX4	TMEM99	7.04115032E-4
NFE2L2	STK24	2.20137456E-3
ETV4	DNMT1	1.31528585E-3
ZNF281	TRIO	2.53700731E-2
MAFB	HAS2	4.94813478E-2
POU5F1B	HYOU1	4.32469891E-4
TFAP2C	MTCH1	3.02548914E-3
OTX2	CPNE3	4.39657476E-3
CACD	RGL2	9.97475046E-3
E2F1	SFRP4	1.8939394E-2
ATF3	FAM131A	5.21099173E-2
HOXA9	RASGRP3	4.4137931E-2
GSX1	SOCS7	1.19087444E-2
CEBPB	TMEM43	7.62589552E-3
DLX2	TNFRSF14	7.6783517E-4
TFAP4	CAPN1	7.87643895E-4
KLF4	PLXNB1	1.19734265E-2
FLI1	PUS10	7.75922064E-3
KLF4	MAP3K9	3.58736947E-2
FOXD2	AGPAT9	1.06603089E-2
BARHL2	TRIM52	7.70627055E-4
HES5	LRWD1	5.74285685E-4
GABP	ZNF577	9.49429E-4
HINFP	SNX4	1.21831342E-4
NR2E1	TUBB6	1.22816994E-4
CREB1	MGP	4.70537249E-4
RARA	BPTF	6.44099232E-4
ALX1	PIP4K2A	9.15645251E-4
CACD	TMEM8C	1.80663262E-3
TFEC	LIN52	2.52544385E-2
BARX1	CPSF6	1.88646203E-3
MGA	CEP97	3.11636316E-2
FOXI1	PIGA	7.35217164E-3
SP1	MT1M	6.66456832E-2
RXRB	PIGG	3.61008901E-4
RXRA	FBXL6	5.19524385E-4
RUNX2	MARK3	2.99536283E-3
ATF4	CHGB	7.91027405E-2
EWSR1	MYL12A	2.76204727E-2
OTP	KRT5	1.74233315E-3
TFAP2	HIST1H4E	2.96071628E-5
ID4	SAMD10	4.38726007E-3
KLF16	VSIG10	3.44770301E-2
ELF5	C12orf66	5.4416061E-2
EGR1	TNFSF12	7.26466478E-2
TCF12	RTN4	8.10306611E-3
TFCP2	CCNY	9.44303797E-3
AP1	PRR24	2.66393929E-2
WT1	CCL2	6.61115948E-3
GLIS3	EMP3	5.69164579E-3
ELF2	STAP2	1.74775428E-4
WT1	LCK	4.68632445E-4
FOXD3	XRN1	9.2078331E-3
DLX3	IKZF3	5.37132515E-3
SRF	GOSR2	1.88911256E-4
NRF1	KIAA1671	3.66827781E-2
PAX	ZNF136	4.61003096E-3
CACD	FOXP4	1.14931737E-3
ZNF143	C12orf65	2.82833337E-3
HSF1	ZNF223	2.99647474E-3
CACBP	GOLPH3L	1.71664281E-2
MTF1	OTUD1	1.01489065E-2
NR4A2	EIF1AD	1.09500958E-4
RELA	CKLF-CMTM1	1.66693753E-4
TFAP2C	HIPK2	9.83708761E-3
BACH1	PEX7	8.65909733E-3
HOXD12	MLLT1	1.74009259E-3
TFAP2A	CD79B	1.70454653E-4
GSX1	HIBCH	5.47317042E-4
TFAP2B	C1QC	2.1924644E-2
EGR1	TRIM28	7.30442E-3
SPIB	BTN3A1	1.14265517E-4
TFAP2	PRKCD	5.44622912E-3
PLAG1	PRDM4	2.26861963E-3
RORA	C4orf3	1.2411651E-2
HINFP	SCN1B	1.10847335E-2
PPARG	LZTR1	3.91919336E-4
SP3	MAP3K6	6.28926813E-3
NR2F6	GPSM1	1.09448674E-4
GLI	GOLT1A	2.45425623E-3
KLF12	UBE4B	2.97983096E-2
RUNX1	CES4A	2.00803363E-4
IRF	PALMD	8.44716061E-2
PTF1A	UBE4A	6.39173188E-3
CREB1	ZNF182	8.06110707E-2
ZEB1	ANTXR1	8.85001869E-3
FOXJ3	EIF3K	2.22399562E-3
PATZ1	ITM2B	2.43009072E-4
ESR1	RALY	5.79692924E-2
SP3	C2CD5	1.95391107E-2
FOXO6	APBA3	1.30327193E-4
POU2F1	RIF1	2.91748094E-2
ONECUT2	MARCKS	6.14694873E-2
HSF4	UBTD2	5.49028779E-4
LHX6	GPR141	1.42441256E-2
POU2F1	UBTD2	1.51382588E-4
POU3F2	WAPAL	3.84835114E-3
BHLHE41	PRCC	1.80142297E-3
SOX10	CD36	3.62180253E-2
BRCA1	TIAL1	8.1071943E-3
NFKB	DDX20	9.2787509E-3
ESRRG	HTR2B	4.05491217E-3
RREB1	TSTD1	5.93064008E-3
CREB5	DHX36	9.01586629E-2
LHX8	OPA3	7.32688012E-2
WT1	ATP2B4	6.31227151E-5
ZNF219	NFATC2	1.58178728E-2
MSX2	STAT5A	2.43496754E-3
CACBP	REEP1	1.93119702E-2
SP1	SUV420H2	5.72143751E-3
CREB1	SCARB1	2.14980794E-4
FOXD2	TOM1L2	1.20466595E-2
KLF14	SLC48A1	1.62067987E-3
TBX1	JAK1	2.20895272E-3
MGA	HOMEZ	5.22121989E-5
NR1H	IL1B	1.67238423E-3
ETS1	ABHD13	6.04744103E-2
MYF6	ATG2A	1.16497679E-2
TEAD1	TMEM50B	5.90116987E-5
AR	KIAA0513	1.14962606E-3
NRL	CDC73	1.91352034E-2
GLIS2	FERMT1	4.95390921E-4
NFIC	TEAD1	1.0746958E-2
POU1F1	KATNAL2	1.14153183E-3
FOXB1	REXO2	7.05742956E-3
TFAP2A	ABCC10	5.06396589E-3
TFAP4	C5orf55	4.51319978E-4
ATF2	ZNF143	8.66745084E-2
MYEF2	DNAL4	2.20021135E-4
POU4F3	PLN	1.83887753E-3
ELK1	LCAT	3.01817378E-4
GLI2	ZSWIM4	5.3022164E-2
E2F8	SLC39A3	3.08362242E-3
RXRA	FAM13A	7.96730066E-2
SOX17	EXOC6B	8.90158435E-3
PRRX2	TIGD6	1.05139054E-3
RFX3	IGSF11	1.02750665E-1
FOXJ3	AIP	8.41999592E-3
AR	PGAP3	4.85366177E-4
SOX12	DOCK9	9.1820743E-3
BHLHE41	RAB20	2.72952848E-4
TEAD4	WRAP53	1.52348079E-3
ZNF35	TRMT6	3.46948177E-3
ZSCAN26	NAP1L1	1.51182152E-2
MEIS1	YLPM1	2.74214293E-4
KLF4	TUBA1B	6.11605464E-3
ESRRG	ZMYND8	2.69053491E-3
EVX2	CASP1	1.33511348E-3
ZNF740	ISLR2	3.77192982E-2
NRL	SLC16A10	6.59416175E-4
PLAGL1	DBNDD1	8.61261148E-3
EGR3	TBC1D2	1.82868818E-2
FOXQ1	ZNF385D	1.04233369E-2
SOX7	HCAR2	6.08423416E-3
IRF7	GAS2	3.02129576E-2
HSF4	DPP7	2.33750499E-4
IRF	PPP4C	5.28104163E-3
ZNF691	SLC44A1	6.62362499E-5
AFP1	SAFB	1.36874214E-4
POU6F1	SH3PXD2B	2.85873005E-4
SP3	IRAK2	7.0056715E-2
SP1	EXOSC3	8.70423371E-4
TBX1	APOL2	9.74120978E-4
RXRA	USP38	6.06881238E-2
CACBP	ZNF276	1.69488325E-4
NKX3-1	TMEM97	8.57252379E-3
NR2F1	GRB7	5.85661679E-4
MYC	ZNF318	5.65642203E-3
MSX1	SDC1	3.39545538E-5
ZNF143	GPR20	1.94950028E-2
TFAP2A	AXIN2	9.61903491E-3
ELF2	CSRNP2	4.83564649E-4
CTCF	NPTXR	4.66240691E-4
FOXD3	GNAI3	1.10215276E-4
FOXD3	HOXC10	8.82805439E-4
NR1H4	HCK	1.20180262E-2
ETV3	ABHD17A	6.04859782E-2
GABP	SPP1	3.64540182E-2
MZF1	PIK3R3	9.89248119E-3
GSC2	PRPF38B	8.95240878E-3
SOX7	CREB5	1.06126345E-2
KLF12	ZNF321P	1.41370568E-2
NFKB2	NDUFA12	9.95112169E-3
STAT6	BAG5	3.84814162E-3
BATF3	LGALS3BP	7.42940777E-3
SIX4	MEX3D	1.62919725E-4
WT1	C19orf60	1.1800398E-4
SNAI2	THAP1	9.42600111E-3
HNF1B	TTC23	1.64160043E-4
GABPA	OSGEPL1	6.04560604E-2
POU2F1	HIST2H2BE	3.54842029E-2
ARHGEF12	PGS1	1.40786039E-3
E2F2	ZBTB8OS	5.10791588E-4
CEBPG	CDC42EP2	3.04893623E-5
ALX4	TCF7	4.37191827E-3
TCF3	LRG1	9.10440186E-4
MGA	HIST1H4A	8.53575971E-3
ZIC3	TMEM57	1.10306189E-2
RFX1	KDELR3	2.30596921E-2
TCF12	USP18	7.38624809E-4
TEAD1	DUS3L	2.25887137E-4
PAX6	TOM1L2	1.96568664E-4
MLX	ATP6V1G1	5.36424571E-2
IKZF1	CIRH1A	1.03193054E-3
FOXG1	NDFIP1	4.91485209E-4
E2F4	ZNF688	2.18726534E-2
E2F3	FZD3	2.68039893E-2
CREB3L1	GABRD	1.78558764E-4
FOXO6	GPR37	5.468099E-3
ETS2	APBA3	1.35915725E-4
KLF12	FHAD1	1.73499074E-2
MAFF	OPA3	5.69868454E-2
ZIC1	C1orf233	1.65926479E-5
HSF4	CCT4	5.08996268E-2
KLF7	ADAT2	8.04095863E-3
AP1	SMAD7	6.52358513E-3
EGR3	EXOC3	2.27556683E-4
NFKB2	SIX1	3.18973777E-2
IRF8	RASGRP4	8.02713398E-3
CBX5	ZNF785	1.35487142E-4
HSF2	FIBP	1.00883185E-4
SIX3	BTN3A3	8.4347015E-5
ATF1	AC010441.1	6.65778926E-3
EGR3	TM7SF3	3.31841699E-3
MYOD1	TRPV3	1.51282595E-1
SOX14	KDM7A	5.32912291E-3
POU4F3	TSC22D1	8.90970965E-2
ZNF232	NUSAP1	2.03559685E-3
GTF2I	SLCO4A1	1.12496163E-2
MZF1	CNTFR	2.11754612E-2
PAX4	GTF3C5	3.69224218E-3
MSX1	CCDC80	7.06450842E-2
RFX2	GORASP2	8.51670337E-3
IRF7	AGBL2	1.50626729E-4
EGR	SPTBN1	2.47830013E-2
BATF3	PAPOLB	1.12663169E-3
IKZF1	TMEM63B	9.8894135E-3
HDX	FMOD	3.19765446E-3
TFAP2C	ANKRD13B	3.80986283E-4
GFI1B	PPP1R1A	9.96819828E-4
HSF1	NFIC	3.39315022E-3
SOX7	SLC16A10	1.4102348E-2
TP53	SEPHS2	7.3784763E-3
KLF7	ROCK2	2.25039557E-2
TFAP2B	LPIN2	4.02509605E-3
TFAP2E	CHI3L1	5.9498331E-4
NFY	UTP18	2.63867185E-2
NRF1	C2CD3	8.35219645E-2
ESRRG	CTSV	1.99933321E-4
PLAG1	SLC17A9	1.69305973E-3
SP4	NUDT16	3.38749575E-2
TBX1	DPF2	5.37008393E-5
LMO2	EFNA3	3.93154718E-3
ALX1	TRPM7	4.45633655E-3
STAT3	SELO	3.27686914E-4
FOXO3	TAP2	4.60589882E-4
POU2F1	SLC36A4	5.55718722E-3
SOX11	TMEM25	2.38406141E-4
EOMES	NCBP1	5.01662804E-3
TBX20	IQCH	1.71214997E-4
ZFX	HIPK1	3.79998602E-2
RHOXF2	ATHL1	8.09368276E-4
ESX1	VPS26A	1.50894586E-2
HIC1	CYB5B	4.07278838E-4
ETS1	RNF214	8.13288539E-2
LHX4	MTCH2	1.59247158E-4
PLAGL1	ZNF774	1.4902946E-4
NFKB1	UBD	6.21833256E-2
ARX	HAL	1.22865529E-3
FOXC1	ZSCAN16	3.76144945E-3
HOXA10	ARAP1	2.84945124E-2
IRF9	CSF3	8.45161504E-4
ELF2	HIVEP3	9.07450373E-4
GTF2I	TSPAN13	7.54098944E-3
BARHL2	MRPL24	1.4217868E-3
FOXA1	PTPRA	1.77895575E-4
GTF2I	PCF11	2.75034466E-2
ZFX	FOXP4	1.41767956E-3
ETS	SEMA4B	7.03547775E-3
TBX21	MBD3	1.53450533E-4
PBX1	LOXL2	1.15709804E-4
RREB1	MLC1	1.36120015E-2
TBX21	CCL19	1.77383592E-3
VDR	PRIM1	9.57907971E-4
ZIC3	CRTC3	7.79917277E-3
RHOXF1	CBLN4	3.52236703E-3
ARNT	NOL3	2.11060723E-2
HSF1	ZNF274	7.02469539E-3
RUNX1	RFTN1	2.8678012E-3
SPI1	DBP	4.69447117E-4
MYF6	KIF18B	1.63072165E-4
SPI1	IL18	2.71081415E-2
ERG	INPP5B	2.16189574E-2
POU4F1	HRH1	3.2174457E-3
RXRA	NCAPD2	4.94800295E-3
SMAD	CXCR2	1.3217558E-3
ZBTB7A	PTGES	7.79725073E-3
ZFX	SCN2B	1.42297215E-3
CDX2	BLCAP	2.41193663E-1
ZNF350	HOMER2	1.08826889E-2
RREB1	ZNF471	8.60186884E-3
ZNF740	ANKRD11	2.39175353E-3
TFCP2	SAC3D1	5.47642154E-5
HOXD8	AFAP1L2	6.07530419E-3
SPDEF	KLF12	9.20480645E-3
POU3F3	TTC19	3.73132405E-3
RUNX3	IGFBP7	2.68657693E-2
ID4	DENND2A	5.76898061E-4
EGR3	FAM195B	3.60947488E-3
TBX1	RUNX1T1	5.97187472E-2
MAF	ZNF438	5.24877786E-4
NFKB2	MLLT10	1.93215563E-2
ZNF589	MCCC2	9.35020182E-3
ZIC1	C9orf116	1.9106759E-4
EGR2	BANF1	3.59414603E-5
CDC5L	TRIM3	9.98483356E-3
IRF9	CARD8	6.2503603E-4
RUNX2	MKRN2	5.73681467E-3
ETS	CHORDC1	7.49607788E-3
CUX1	ZDHHC1	5.32767967E-4
NHLH1	KATNB1	1.54925776E-2
TEAD4	OLIG1	1.00543506E-3
SOX30	ADAMTS4	2.28103015E-3
HNF1A	ARSG	9.618232E-3
NFY	FMN1	2.78636884E-2
ELF5	NFATC1	7.5922319E-3
NKX3-2	TRPM4	2.28464958E-4
ELF2	ADARB1	8.20771968E-4
NKX1-1	MPV17	3.25432356E-3
RHOXF1	GANAB	1.35462016E-3
BARX1	SLC36A4	5.55718722E-3
PBX1	SEPT2	1.42896695E-4
MEF2A	NCL	9.37244882E-4
USF	AAMP	3.34620997E-4
SP4	N4BP2	1.12377486E-2
NKX3-2	AP1M1	9.4424517E-3
PGR	DDX6	3.63208565E-3
NR3C1	ABHD17A	1.63412216E-4
E4F1	IFT81	3.25842923E-2
HIC2	CABLES2	3.2638585E-3
CACD	CTDSP1	3.85519168E-4
HIF1A	HS2ST1	1.34896026E-2
AP1	MTG2	3.41556586E-3
OTP	IL15RA	4.12198192E-3
HOXD9	HLA-DRB1	4.02163748E-4
EGR	GALNTL6	3.47354139E-2
DMRTC2	AAGAB	2.40259382E-4
CREB1	GPR3	4.08314094E-2
NFYA	GSDMA	1.22396722E-2
TFE3	APOBEC3A	4.5622825E-3
PRRX2	RAB11FIP4	2.2716234E-4
RXRG	C16orf45	9.80596804E-2
NKX3-2	PPP1R15A	5.26636052E-4
HOXC6	MYH1	3.15659964E-3
NFIL3	TBKBP1	2.01583512E-3
HEY1	EEPD1	1.02942199E-2
TFAP2B	SRP68	2.4015566E-4
HOXA4	C7orf31	6.30349553E-3
ELF4	CARD9	3.16540808E-4
RUNX1	KIAA1328	3.5723348E-3
ATF4	LRIF1	2.47341318E-2
HIF1A	ARHGEF3	7.21878277E-3
FOXJ1	ANXA7	1.27159978E-2
FOXJ1	WIPI1	9.85239867E-4
SP8	MRPS17	4.16356877E-2
CREB1	SREBF2	5.12545922E-4
ESRRG	DOCK3	9.43567124E-3
ZNF35	DIO2	5.52629397E-3
NR2F2	PTRF	3.55061461E-3
HES7	CNTNAP1	6.02323598E-3
LHX6	SAMD9	6.27350674E-5
ZSCAN16	ZFHX3	9.72774843E-3
NKX2-1	NRF1	1.74911932E-3
HOXA9	GPSM1	3.16390545E-4
SOX10	C2CD4B	7.68083375E-4
BHLHE41	DYRK1B	7.95463621E-2
SOX30	RCAN1	4.65880821E-4
PLAGL1	HACE1	5.38599641E-3
SPIB	LTBP3	2.40855172E-3
ZNF350	WDR5	8.09086232E-4
FOXO1	TIMM10B	1.82983107E-3
PDX1	RPTOR	2.64326023E-3
NFKB	ARL5B	5.47055586E-2
RREB1	YTHDF1	2.05793402E-2
OBOX2	FAM174A	1.09181609E-4
NFKB	C6orf195	2.62370806E-2
POU3F1	GTPBP1	2.85077951E-2
TAL1	SSR2	3.1263532E-3
NR2F1	CYB5B	1.62911535E-4
MEIS2	SLC35B1	1.42638479E-3
HF1H3B	IRX5	1.97692507E-2
PROP1	NGRN	1.00143206E-2
MYOD1	SLC38A10	2.02308042E-3
CACBP	KCNK15	9.75762805E-3
HOXA10	LDLRAD4	1.28196551E-2
PAX4	SLC27A4	8.38688705E-3
CPEB1	PIK3C2A	7.32783489E-4
HNF4	CCDC137	7.41596879E-5
ALX3	ZNF619	1.04853971E-3
ASCL2	CRLF1	3.64888521E-3
HF1H3B	NAPRT1	1.70981322E-2
CEBPB	RBM17	2.5682688E-3
IRF2	FDXR	2.32120915E-4
THRB	ENTPD4	9.13694116E-5
MTF1	PACS2	1.48373715E-4
POU3F4	FBXO40	2.1619002E-3
SOX18	KLF16	2.8324361E-4
CEBPB	SMARCA4	5.07642802E-4
HMX1	TMEM189-UBE2V1	9.40787525E-4
CTCF	ZNF268	4.42243959E-2
NKX2-8	TTC23	7.41778995E-3
ZNF219	STAT5A	2.09778734E-2
CEBP	METTL23	2.07076076E-4
EGR3	ARHGEF15	1.46179883E-3
ELF1	TIMM8B	5.06329114E-2
TFE	SEMA4A	7.07452106E-5
EWSR1	EPHA2	5.04188521E-4
HSF4	TDP2	3.11211186E-3
MEF2B	SLC16A10	1.48032203E-3
CACBP	CHURC1-FNTB	1.72664103E-3
NHLH1	CD5	2.23183391E-2
SOX15	DNAJC5	4.46453254E-3
RREB1	PCDHGA1	1.37526338E-4
EWSR1	NR2F2	1.07786914E-2
EGR2	MINPP1	2.97892941E-2
ETV5	MFN1	5.35840868E-2
BACH2	PKP1	6.43954708E-3
TFAP2C	NIPAL1	3.4642396E-3
HOXA9	SAMD10	4.78600554E-4
EGR3	PACSIN2	2.88693817E-2
HOXB5	BTBD11	7.56650981E-3
FLI1	ADAMTS2	1.7396135E-3
EGR	MAD2L2	3.25850914E-2
ATF1	KLHL24	5.15463026E-4
POU1F1	KCND3	5.78291539E-4
NKX3-1	RPS6KC1	5.60354305E-3
YY1	SAFB	4.63156441E-2
LHX1	PLAA	3.61422451E-2
SPDEF	ACKR2	4.56472936E-2
ELF3	ZCCHC8	2.93397207E-4
RFX2	INTS1	1.00811716E-2
VDR	CDC7	3.90347091E-3
PRRX1	TGFBR3	1.75257269E-2
IKZF2	KIAA1009	3.07321274E-3
TBX15	AFAP1	1.55065325E-2
MEF2D	FBXL20	7.80048333E-3
HNF1B	SMIM4	2.3029355E-3
RFX3	ZNF555	1.03515029E-3
LEF1	ANGPT2	1.65746084E-2
MYBL1	CDKN2A	1.67356799E-3
HF1H3B	DOHH	1.91213201E-2
HOXC11	HOXC8	3.29246886E-4
CREB5	REEP3	4.95924461E-3
SOX1	LRCH1	8.1061727E-3
VDR	CCDC124	1.7737082E-3
PATZ1	GATAD2B	2.49171045E-4
FOXJ2	METTL24	2.36446547E-3
ZNF143	IL15RA	4.87515459E-3
PGR	KRT8	3.41786082E-3
DPRX	IL12RB1	1.07901628E-4
ZNF232	ZNF764	9.60237514E-4
EGR1	TCF7L2	4.83454252E-2
TCF3	ZNF184	4.86953902E-3
ZNF219	SLC4A11	6.17775525E-3
RXRB	CANT1	1.20979001E-3
RXRG	CXCL12	5.77100319E-2
RFX1	ETFB	1.10628642E-3
SPI1	ETV4	1.41197186E-4
PAX1	RNF149	4.68381536E-3
HOXA6	TK1	1.27035739E-3
ZBTB49	ARMC5	6.78681686E-5
EGR1	FEM1C	3.79546005E-2
PAX6	COG4	8.69783181E-3
BARHL2	BRF2	1.5039579E-4
EGR2	DEPDC5	9.93728987E-3
PLAG1	C19orf73	4.86749615E-3
EWSR1	GAN	1.34934856E-4
MAFB	FAU	1.56325278E-3
POU3F4	SLC25A40	2.14171123E-3
PPARA	ZNF420	5.70446735E-3
AFP1	CACNB1	1.82130933E-2
AP1	HIST1H2AL	1.1500063E-3
TCF21	SMC5	8.27684538E-3
MYEF2	SMARCA2	8.78189114E-3
HSF1	UBA52	2.50996807E-4
ZFX	RBM39	5.56460709E-3
FOXG1	RELA	7.62036323E-4
HF1H3B	BBX	3.27179247E-3
MZF1	BCAR3	2.61256039E-2
ETS1	EIF1AD	3.69508686E-2
MYF6	ZNF649	1.77211037E-2
ESR1	CCDC137	3.22696912E-4
PGR	IFIT5	3.34335403E-3
MYBL1	ZMAT3	1.56651013E-2
NR2E1	TECRL	6.27699396E-2
SMAD3	TBRG1	7.10972559E-3
NR2F2	UBA5	7.89404724E-3
FOXO1	ADARB1	3.76103547E-3
CACD	CCDC8	8.1741202E-2
RARG	POLG2	6.75690267E-4
VDR	TMEM160	2.14485156E-4
HNF4	SH3BP4	3.43925769E-3
FOXA2	PLA1A	4.620696E-2
SP1	CYP26B1	3.91002701E-2
HLF	UBR5	9.34275733E-4
GATA3	PVR	5.47444456E-4
NRF1	CNTROB	1.81489827E-2
RFX7	AKAP8L	1.52682404E-3
CUX1	TMEM18	9.05607686E-3
GABP	ZFP62	7.41770774E-2
NHLH1	PLEKHA2	5.82797927E-3
YY1	CD177	1.09644216E-2
FOXQ1	PSTK	8.07999643E-3
TCF3	PACSIN3	1.1058977E-1
HOXC5	CXCR2	5.88770174E-2
KLF16	TGFB1I1	6.83312294E-2
TCF3	ADIPOR1	3.84086571E-4
E2F1	SSU72	9.77515115E-3
ZBTB7A	LIF	4.62599645E-3
HSF4	CCDC124	1.45757041E-4
ELF5	DPP9	6.17621256E-2
ZBTB7A	SAE1	1.51193524E-4
ELK1	ZNF672	4.93693653E-2
PAX4	TUBB2A	4.98753117E-3
BACH2	CACNA2D4	6.513647E-4
EGR1	PPP6R1	8.65652849E-3
NHLH1	PTGDS	2.97932561E-4
TCF3	NR1D1	1.40420538E-2
ZNF691	BTBD3	9.11730938E-3
TFAP4	C8orf22	9.95007539E-3
SP1	CD300LG	3.01347722E-1
RFX2	ZNF646	8.98636521E-2
COMP1	HLA-DMB	9.30962042E-3
HDX	MYH10	1.03869787E-3
NFY	FGF6	1.09936348E-2
GRHL1	ESYT3	1.29297484E-3
GFI1	CCDC8	1.37921752E-4
WT1	HIST1H2AK	3.76914789E-4
ETV7	MYOZ1	1.98019802E-2
FOXA2	PHIP	5.21872574E-2
NHLH1	CREB3L4	3.87006915E-4
FOXG1	RPL13	1.4091876E-4
HSF1	CMPK2	7.97554382E-3
ETV7	LSM5	1.07163585E-2
CEBPB	ANXA1	3.20847232E-2
CACBP	UPF1	5.79503094E-3
RUNX1	LIMS1	6.23217986E-3
EBF1	PSMB5	4.6395119E-4
ELF1	DCAF12	7.2741589E-2
MAX	PPA1	1.5259349E-2
OTX1	LRRC42	3.46492749E-3
FOXA1	MLLT10	3.61882494E-3
HNF4	GATA5	4.49491755E-3
IRX2	SLC25A39	4.28766511E-5
IRF1	GNA11	1.40872422E-3
SPI1	PNP	1.10998838E-2
HLF	EAF1	2.47735178E-3
MYB	DENND2A	8.03755868E-3
ETS	GLTSCR2	2.62848344E-2
LMO2	EEF1G	7.10651184E-4
AIRE	AMBRA1	4.80109539E-3
GATA1	TMEM88	7.66153165E-3
LHX2	P2RY10	4.17353085E-3
ESR1	WDR46	1.47178169E-2
RAR	POC1A	6.09739681E-4
AP1	RGS1	1.32627581E-3
ESRRG	SH3BP5	1.33333333E-1
SOX15	MID1	7.0284722E-3
ZFX	ITGA2B	3.20580646E-4
POU3F4	TRAM1L1	2.72959184E-3
RREB1	CPE	2.03164168E-2
IRX3	IGFBP6	4.91233297E-3
SP1	APLN	7.54883564E-2
EGR1	ACSS2	5.94977065E-2
GLIS2	METRNL	5.11508951E-3
KLF7	GBGT1	2.19175739E-2
TFEB	GNA11	3.92927621E-4
EWSR1	ZNF484	7.28123949E-3
ETS	AMD1	1.54405314E-2
REST	NKAIN2	6.59768039E-2
ETS	GPR183	8.42633133E-4
TFAP2A	RRM2B	1.00392172E-2
ZNF143	DNAJC10	4.57501796E-2
ZNF281	ELANE	6.17711574E-4
FOXO4	AAK1	6.61584534E-5
MYC	CLUH	7.12663921E-2
MZF1	MKL2	7.82279665E-3
NR3C1	CCDC90B	7.12025316E-3
KLF14	RFX7	3.9920298E-2
DPRX	BRIX1	7.78535108E-3
CEBPA	BBC3	6.08427015E-4
EGR3	STK3	1.538139E-3
ZNF281	PPP5D1	2.9558272E-4
PHOX2A	PI4KB	6.95147679E-3
ELK1	CCSER1	4.42544623E-4
ITGB2	LZTR1	6.84592949E-4
MEF2A	SLC39A13	2.53644088E-3
LHX6	C1orf198	1.38038424E-2
NHLH1	MBTD1	3.76669418E-2
HNF1	TMED8	7.1452162E-5
TCF4	IGSF8	1.31622399E-2
SP3	HOXB7	3.40593097E-2
TBX21	DOCK9	2.14503579E-4
XBP1	FBXW11	9.17204182E-3
IRF	SLC16A12	1.22176421E-3
PRDM1	ANO6	9.83349756E-3
SOX7	FOXRED2	1.69986466E-4
VDR	VCAM1	9.40057354E-3
SP8	DTD1	5.14784264E-2
CEBPE	POLR2L	2.68714072E-4
GABPA	ALDH1L1	9.72717632E-3
LHX6	NCKAP1L	1.3748701E-3
JDP2	ZCCHC17	4.2387264E-2
TBX5	ARHGAP28	1.21264057E-2
CTCF	RASD1	7.32396236E-4
RARA	GOLGA4	2.7878635E-4
HNF1A	POLE4	1.61062515E-3
EGR4	C16orf93	5.71423068E-3
IRF2	SEMA6B	2.61655204E-4
GTF2I	MYH6	1.8E-1
ELF3	RABL2A	1.66147456E-3
RORA	TMEM144	4.29763567E-3
RFX2	ZFYVE19	6.76245383E-3
VDR	MRPL49	2.61498343E-4
HOXC13	NFIB	1.9528928E-2
REST	GPR56	2.83415471E-3
ESRRG	ZNF320	1.29385965E-2
HMGA1	PPP3R1	1.72440387E-4
POU4F2	ALDH1A1	1.93770006E-3
SP3	MUS81	3.4805735E-4
TAL1	FLII	6.06001273E-4
IRF3	DDO	1.27059699E-2
PRDM4	NLE1	1.94397021E-3
SOX5	F8	1.73623254E-2
ITGB2	YBX1	5.87687581E-2
FLI1	SBF2	1.68167327E-2
PRRX2	HLA-DPA1	8.67562637E-3
ID4	FDXR	6.35947926E-4
ELK1	AP4B1	4.15870099E-2
PPARA	GLTPD1	6.13384934E-4
TFCP2L1	IER2	2.08132282E-4
TFAP2C	TNFRSF18	9.26223322E-4
MESP1	TMEM183A	4.70996317E-3
MYC	ALOX15B	9.95075382E-4
TFAP2A	WSCD1	1.46837978E-2
GLI2	ABCG1	1.73667342E-3
TBX21	C7orf55	1.70295127E-3
MSX1	PCYT2	4.68502366E-5
BHLHE23	CAPS2	2.90933983E-3
SREBF2	UBAP2	6.68500232E-2
NR2F1	ULK2	4.37849546E-3
PAX4	CAMKK2	2.46456529E-4
DBP	SDHAF1	1.26809201E-2
SP4	VIPAS39	2.1681915E-3
FOXJ3	FGR	6.42723633E-5
NFAT	CREBRF	4.77525913E-4
ATF7	GPR107	9.59681469E-4
IRX2	CACNB4	3.42065719E-5
SP4	KANSL2	1.84340948E-2
MEOX2	ERBB4	1.28517861E-1
SP1	IRS2	8.0314939E-2
HOXA9	CARD8	1.02593423E-2
AIRE	WDR46	3.52132443E-4
ALX3	SMAP2	4.88034861E-4
POU3F4	MTHFD1L	4.38526069E-3
FOX	PSMA5	1.39121237E-3
IKZF1	MYH2	1.07027485E-3
TFAP2C	SOX4	7.45993829E-3
AR	FKRP	2.32212874E-4
FOXO1	COL6A2	5.83213337E-4
BBX	WDR11	9.42618121E-4
VDR	JAG1	3.73934971E-3
IKZF2	SLC25A44	6.46422166E-4
FEV	GPAA1	5.2358181E-2
ZIC4	KDSR	9.05801716E-3
PAX4	TUBA8	2.31932348E-3
FEV	ZBTB6	4.55822469E-2
ETS1	TEAD3	2.22276215E-3
ZBTB18	MTMR12	3.76592281E-4
ETS2	SRP14	1.63888619E-4
NFE2L2	P2RY1	1.20302694E-3
ITGB2	C14orf119	5.06273823E-4
SP8	SBNO2	1.40605685E-3
ELK1	PNKP	3.5958841E-2
PAX3	TEN1	1.92400192E-4
CACBP	NOX5	9.26353067E-3
HOXC11	RAD51B	6.47348939E-4
KLF14	PMS2	3.23301661E-4
MAF	ADORA1	4.99002193E-5
TP53	MRPS18A	7.62572709E-5
RUNX2	APITD1-CORT	1.0764006E-3
NR1H4	LILRB4	2.49169761E-4
YY1	MCMBP	4.37648828E-2
EWSR1	RAB3A	1.31263907E-4
EWSR1	PDGFB	4.28390852E-2
HOXD10	ZNF627	3.21423554E-3
FOXO3	VPS9D1	1.08514124E-4
PPARA	CLIC1	9.40729859E-5
JDP2	AGPS	4.46269024E-4
ELF4	MTMR4	5.64467909E-2
RUNX1	LRRC8C	1.59174771E-4
BSX	DUSP7	4.49827162E-2
MAX	LEP	2.83106724E-2
SPI1	ARF6	1.18091908E-3
HOXA11	SPARCL1	7.03132281E-2
TCF3	BTN3A2	4.82503033E-3
RFX1	ANAPC5	2.1955641E-2
HIC2	ST3GAL1	1.08737099E-3
ZNF423	APC2	2.14159835E-4
ZNF232	BCL7C	2.49457594E-4
CREB1	EHD4	4.51167998E-2
NFIC	ISYNA1	6.76842917E-4
SP1	VPS45	7.68916155E-3
BARHL1	ZBTB38	5.27376875E-2
HAND1	MRPL49	5.76408528E-4
ZIC2	TRIM2	1.0338806E-4
SP3	SYTL1	3.59095763E-3
KLF12	GPSM1	8.99443438E-3
OBOX1	DNAJC2	1.45553095E-2
HOXB13	TJP2	5.55204578E-3
HAND1	NPTX1	1.59045687E-4
ATF7	SLC30A9	6.87147215E-2
ZNF740	SZT2	1.80856717E-2
ISL2	KIAA1468	1.00916403E-4
FOXA	SLC45A1	4.43423053E-3
KLF16	ING2	2.10320169E-2
MEIS1	ZDHHC2	7.13066507E-3
FOXG1	VAMP4	7.37518612E-3
IRX3	NFIL3	4.21189371E-4
EN2	TAF7	2.40238181E-3
NFY	TRIM59	2.94359665E-2
HOXC8	MAST4	8.39009753E-2
ELK1	BRCA2	3.76181743E-2
ESX1	EMCN	3.92756617E-3
LMO2	APP	2.77286671E-2
VENTX	MIDN	1.07358432E-2
HOXD3	FYN	2.15580993E-3
ELK3	BTAF1	6.16518227E-2
DMRTC2	FCHO2	3.27808839E-4
FOXO3	NPTXR	3.06726324E-4
SOX7	ZNF430	4.9071679E-4
SOX14	RD3L	1.58562368E-2
RREB1	GSTM5	3.45673899E-4
CACBP	FAM195A	9.9798005E-3
ZNF219	ZNF142	3.66654541E-4
ZNF410	RNF145	1.26593495E-3
IKZF2	ASB4	5.55170021E-2
ZSCAN4	IRF2	2.88709751E-2
FOXO3	C6orf48	4.97747265E-3
ZIC2	MRPL39	3.86971134E-3
NR2E1	YIPF3	4.94248291E-4
LEF1	TBPL1	5.43502644E-2
NR1H	LRP10	2.31570078E-3
SP8	SRRM5	2.11371044E-2
GRHL1	PI4KB	5.18856842E-3
IRF4	DUS1L	3.0155532E-4
SRF	SH2D2A	1.48117293E-3
EWSR1	RNF128	3.48765719E-2
MSX1	SPSB4	3.83937082E-4
TFAP2	APP	5.53144029E-3
KLF4	TMEM38B	8.09018338E-2
OBOX1	QSOX2	4.48674025E-5
NFY	ROGDI	8.67414259E-2
EP300	GFRA3	2.34660251E-4
HOXA10	SLC25A23	1.73466172E-4
SOX8	NDEL1	2.91849072E-3
MEF2A	CEP170B	2.58760721E-3
NFAT5	TMEM44	1.66730768E-4
E2F4	ERMAP	4.7671466E-3
IRF2	MEF2C	3.43852785E-2
IRF2	FGD2	1.66424798E-4
SOX18	TMEM39A	2.97141123E-4
VDR	SUGT1	1.55434809E-3
MEF2A	CHRAC1	1.38854871E-3
ETV6	ZNF22	7.37159333E-2
MAX	HDAC10	2.80984291E-4
IRF7	CNR1	2.41354901E-4
PPARG	APOE	2.50932113E-4
EGR	FGD1	1.36289289E-2
SRY	USP54	6.39115071E-3
MYEF2	C1orf115	3.01320142E-3
RBPJ	HHAT	1.15211277E-3
ESR1	ABCC5	3.5814687E-2
HNF4	PPP1R12C	2.38564883E-2
LEF1	ZNF616	1.80054573E-4
FOXC2	GNG10	5.37644009E-4
SPDEF	CDKN1B	2.60822311E-4
HSF2	DDX11	2.96964187E-3
MEF2D	CRTC3	1.68481713E-3
MEIS1	ZC2HC1C	4.21351585E-3
ZFX	ACAP3	7.07050832E-3
ELF3	LAPTM4A	1.36275432E-4
GTF2I	AK5	5.56494578E-3
HOXC10	CALHM2	9.37982755E-4
FOXA1	HIST1H2BF	1.39171481E-3
ELF5	NCAPD3	2.16463917E-3
STAT5A	BCAT2	1.85033251E-2
CDX2	C1QTNF1	2.96691618E-4
RXRA	EIF4A1	1.4179366E-3
YY1	FUZ	7.13142677E-2
HINFP	MEGF8	4.2275627E-4
POU2F1	TRAPPC3L	1.95633809E-2
SOX9	GRB14	4.13533836E-2
FOXO3	FAM46B	2.71252241E-5
NFAT	ERI2	1.08061074E-2
REST	FOLR2	4.98487597E-2
FOXJ3	APOLD1	8.79880141E-4
ARNT	SNRPF	8.90938466E-4
TCF7L1	ASAH1	3.46320346E-3
CACD	TRABD	5.23629013E-3
SP1	ZNF141	1.54706787E-4
ELF2	SMARCE1	7.58939001E-3
TFAP2A	ASAP2	7.8861014E-3
GMEB1	TRAPPC2L	1.50005408E-4
YY1	ZNF7	5.31554174E-2
HERPUD1	NTN4	8.27886063E-4
ELK4	AP3S2	8.25536598E-2
ZNF281	ARRB1	7.29046695E-3
FOXO3	SF3A2	5.75356495E-5
E2F2	SDK1	5.51196505E-2
SP3	CHPF	3.85411278E-2
SP8	NUB1	6.89067854E-2
MYOD1	PTPDC1	7.47382068E-4
MZF1	BLOC1S3	5.76417814E-5
SOX17	SASH1	1.45076401E-3
BCL6B	TMEM182	5.07518797E-2
DMRT1	ZNF77	4.5849126E-4
NR4A2	ACYP1	1.36136785E-3
FOXJ2	MEF2BNB	1.99701096E-3
WT1	FGF11	8.60795188E-3
FLI1	WDR37	6.09329577E-2
HMX3	RAPGEF1	2.34816091E-3
PATZ1	POLR3G	7.14354591E-3
ZBTB33	CD86	3.00774437E-3
ZNF281	DHDH	6.04645025E-4
HNF4	GTPBP1	8.12891248E-5
RARA	CNRIP1	2.73188622E-2
ZNF740	DDX43	8.79724029E-3
RARB	STOX1	1.52890949E-3
RFX4	TRIM63	4.72044183E-4
FOXD3	HCLS1	8.32978324E-3
EGR	RNF14	8.98576787E-3
HNF4	GADD45GIP1	5.17624444E-3
RFX3	PCMTD2	2.05115439E-4
KLF4	DUSP12	1.72355669E-4
NR3C1	TTC5	2.74111675E-3
FOXJ2	SLC12A6	4.84963635E-2
MAFB	APOL2	8.59840943E-3
MEF2A	NNMT	1.76328213E-2
ETS1	GPD2	4.84298931E-3
MAX	DHX34	6.92371924E-3
ZNF35	PRKAR2B	7.56913159E-4
IRF9	ZNF561	2.00635373E-3
SP4	CRK	5.42674521E-2
HINFP	CENPE	9.91418038E-5
NFATC1	B4GALT3	3.13685231E-4
NR5A1	SURF4	4.27477819E-3
SPIC	REXO2	2.58256495E-3
HOXC13	KERA	3.96825397E-2
TCF4	TRAK1	1.58297457E-2
NR2F6	FOXP4	2.63878458E-4
RFX2	PDE4DIP	7.68355005E-4
SIX6	UBASH3A	8.64776296E-3
SOX18	NBPF12	1.35998912E-4
CEBPA	TSPO	6.7874055E-4
TFAP2B	FAM92A1	1.21574261E-2
HINFP	MIB2	1.58857557E-4
NFIB	ZNF48	3.88066793E-2
SOX5	DEK	9.82915021E-3
PRDM1	LIME1	8.1880035E-4
HOXD12	TBC1D24	5.36976555E-4
IRX3	GDI1	2.91859097E-4
SREBF	PHPT1	1.53976457E-3
FOXL1	FOXP4	1.68147771E-2
MAFK	RASGRP4	2.58472063E-4
IRF3	NDUFA12	9.95112169E-3
FLI1	CPSF3L	8.98907578E-2
ZNF652	RUNX1T1	4.10117997E-2
FOXC1	ITGA10	2.18406743E-2
ZNF281	USP1	2.17164101E-4
GABPA	CSGALNACT2	8.5757177E-2
AP1	TXLNB	3.14166667E-3
BACH1	TSC22D1	8.90970965E-2
EGR	HNRNPD	1.56285701E-2
ETV6	RABGGTB	4.72998541E-3
AP1	SMIM3	6.83963943E-3
HNF1A	RANBP6	1.01464057E-3
ELK1	MLPH	1.82542186E-3
PAX4	SCNM1	5.22022839E-3
ERF	FKBP8	1.0917085E-2
REST	DKFZP779L1853	3.90978998E-4
SP1	FBXL19	4.49462797E-3
MSX1	ROMO1	5.92145714E-4
NR2F6	ACSS2	1.17174977E-4
IRX4	C16orf52	3.0533711E-4
ELF2	SF3A1	2.95275097E-2
CREB3L1	ARL8B	5.49019436E-3
SMAD3	DNTTIP2	5.50351212E-4
ISL2	SLC11A2	2.6195018E-4
VSX2	WASF1	7.71886273E-3
USF	GADD45B	6.71806945E-4
NFIB	ATG14	4.76195707E-4
STAT3	BRD2	1.92128923E-3
ALX3	SLC35B4	1.09198962E-4
CREB3L1	DHDDS	2.60718912E-2
EWSR1	ETFDH	2.48022523E-3
BHLHE41	PDDC1	3.56220664E-3
TBX20	LYSMD4	1.74990992E-3
FOXJ1	MYO18B	1.15335003E-1
IRX5	ANGPT1	4.68800832E-3
ETV4	MTPN	4.85086752E-2
ATF1	IFI6	5.25124142E-3
MEF2D	POLA2	1.18897927E-3
TFAP2A	EXOSC5	8.55061954E-3
FOXO4	PAIP2B	3.89589174E-2
PAX5	WDR92	1.85961189E-3
T	RHBDD1	1.14670626E-3
MZF1	HPCAL1	5.39037713E-3
ZNF524	ADRBK1	1.43618677E-2
KLF16	FAM32A	2.57817106E-3
HOXA10	BEND5	1.76869315E-2
AR	ITLN1	1.85466561E-3
HES5	PPM1N	2.01390399E-3
LHX3	SEH1L	5.81363537E-4
RFX1	FIGNL1	5.1035411E-4
EWSR1	MANEAL	1.64183186E-3
RXRA	SMURF1	8.05164122E-3
ELK4	NFKBIL1	7.9537357E-2
PLAG1	ZNF623	1.16657751E-4
STAT5A	LAX1	3.50703444E-4
BSX	FLNA	7.22514277E-2
PAX6	RALGAPA2	2.63311937E-3
AR	SLC45A1	6.03421062E-3
EN1	APOL3	5.73300583E-4
EGR	SNX11	2.14960012E-2
DBX2	MAP3K3	8.40461211E-4
SREBF2	WBP2NL	3.12101911E-2
TEAD3	OR7A5	1.38808474E-4
TAL1	ZFP3	9.53281635E-2
ZNF350	ARMCX6	8.95140665E-4
TCF3	HAUS1	3.13370366E-3
IKZF1	PCOLCE	3.00992545E-3
ETV6	NDN	8.52957657E-2
ZNF423	GALT	8.86956216E-3
HOXA11	PDE4D	3.82163289E-3
REST	RPL18	5.86375368E-5
MYOD1	TTC8	4.43633764E-3
MAFG	HLA-F	1.91553026E-4
SMAD	TTPAL	1.14518188E-3
HNF4A	BTG1	6.09411766E-3
HNF4A	CNOT4	5.27243984E-4
NHLH1	CDCA5	4.87811115E-5
NKX3-1	ITM2A	7.81429257E-4
POU2F3	SNX18	1.6933101E-2
ETS1	ZNF623	2.41573784E-2
TAL1	MTMR3	7.84839931E-3
HF1H3B	AK7	3.50013672E-3
SP1	GALNS	6.90316454E-3
SOX9	RNF168	1.85159056E-3
IRF6	NAT10	8.4866226E-3
TFAP2B	ZNF660	5.82771808E-3
GABPA	SETD6	9.92760549E-2
FOXQ1	PIGX	1.88936589E-3
POU2F1	TRIM14	3.44398656E-4
PAX	PGLYRP1	1.32649985E-2
TP53	DYNC1LI2	5.34128231E-4
USF1	FFAR2	1.52574698E-3
SOX17	DTD2	3.17886464E-3
MSX1	PRSS23	1.24628981E-2
USF	ZFPM1	6.33430257E-3
OBOX5	ZFAND6	6.14774638E-3
NHLH1	PARD6B	2.63007681E-3
KLF4	KDM8	4.14555901E-2
ZEB1	VPS29	6.54217321E-3
ATF4	CCNA1	5.70152468E-4
HOXC13	PIM3	3.42880058E-3
MAFF	GNAL	2.25123962E-4
ALX3	COPB1	3.11442537E-3
EBF1	ARIH1	9.07214444E-3
MAX	ZFP62	9.27213467E-3
NHLH1	EVA1B	1.82040247E-2
IKZF1	WDR53	2.05118158E-3
RARB	DOCK9	5.67838805E-3
NFYA	ATPAF2	7.30655917E-2
GSC	LTBP2	1.00352989E-1
ARNT	TMEM248	1.40214216E-2
NHLH1	APOM	1.43161433E-3
TFAP2A	TSTA3	7.81521166E-3
ELF2	THSD7A	3.21690359E-2
GTF2I	FAM216A	1.67194365E-3
RUNX1	C1orf162	8.64895067E-4
SP3	PFAS	1.2629522E-2
CACBP	SCN8A	5.20878807E-5
EBOX	HELQ	1.87492167E-2
HSF4	ADD1	2.95829912E-4
SPDEF	SIK2	6.67771743E-4
ZBTB18	FRMD8	4.86944907E-3
POU2F2	KPNA2	3.38348293E-5
HIC1	CHPT1	8.98024835E-3
ESRRA	TMEM14C	9.22135195E-4
ESRRG	STAT6	7.07583908E-2
ELF5	SOCS4	5.33405986E-2
MYC	ZMAT1	2.33344493E-2
COMP1	NRP1	1.73451331E-2
FOXJ3	ZNF207	3.57187617E-3
MAX	ENC1	5.44016966E-3
SOX18	IL12RB1	6.25020688E-4
FOX	IRF7	2.7999576E-4
NR1H4	PERP	2.13226303E-4
OBOX1	HLA-DPB1	2.53350043E-2
HOXB3	HFE2	3.16777539E-2
SP8	TNS1	3.69608548E-4
ZNF35	SPIN4	5.35842127E-3
FOXM1	MOSPD3	2.05742706E-3
EGR	DPY19L4	4.34245056E-2
SPIC	TSEN15	7.92499621E-3
SCRT2	TRIM16	1.64746821E-4
CACBP	EPHA8	2.36606388E-3
TFAP2C	NPLOC4	9.68898818E-3
PAX4	GDAP1	6.3338642E-3
FLI1	SSR2	1.15191645E-2
MZF1	ZHX3	9.1141411E-3
MAFG	PCSK1	1.21248553E-3
NFE2L2	FASTK	1.74708693E-3
PTF1A	LAMTOR5	1.27229911E-4
EWSR1	ZBTB20	1.06130429E-2
TFAP2B	CLGN	4.16541235E-5
FOX	COLCA2	2.14036894E-2
PATZ1	SUMF1	7.14937444E-5
ZFX	FLCN	5.73817875E-5
RFX7	TMEM67	3.33957012E-2
RARG	MNT	3.46885319E-3
FLI1	CANT1	7.82785694E-3
SP3	GOLM1	1.35898991E-3
MLX	RC3H2	7.11737066E-2
NKX6-1	CA12	1.46732483E-4
FOXO1	CYP1A1	3.86257538E-4
POU1F1	ST6GALNAC1	4.43487634E-4
REST	PEX7	2.03677759E-3
SMAD3	PPIL6	2.85590832E-4
TCF7L2	PTGIS	1.1716492E-2
ATF2	SGK2	1.78884526E-3
HOXA1	TMEM182	6.57894737E-2
CREB3L1	GPR132	1.15049515E-3
RUNX2	TMEM256	1.95163987E-4
HOXB13	WBP1L	2.93027361E-2
KLF16	AP003733.1	2.40544127E-3
FLI1	TMX4	1.91581695E-2
RELA	FBXO48	2.88358369E-2
NOBOX	GNPDA1	3.03842743E-4
SP3	VAMP3	1.01770175E-3
CACBP	BCAT2	8.05946271E-4
MZF1	FANCA	7.37680178E-6
FOXA1	CMAS	9.5649065E-4
HOXB3	ZNF540	7.59145217E-3
KLF7	PLEKHF1	4.98052458E-2
MZF1	TNRC6B	2.7484681E-2
TFAP2B	DDIT4	3.05057854E-4
ATF2	MAP1LC3A	9.56906439E-2
POU2F1	CAMK2G	3.79295211E-3
AR	HMBOX1	9.14777989E-3
CDX1	CD86	4.64107351E-2
KLF7	COL23A1	5.08492844E-4
HINFP	CD99L2	9.93236321E-3
NRF1	CTU1	2.45897223E-2
MESP1	TRAPPC1	1.60523096E-3
GABP	FBXO22	4.41887226E-2
FOXO4	ARPP21	9.26630894E-3
PPARA	MYL5	1.18974359E-1
ZNF75A	ATP5C1	6.494484E-4
SP3	FKBP14	1.22789473E-3
SRF	SDC1	1.37217104E-5
IRF	GUCY1A2	1.19553018E-2
MYF6	CHPF2	4.81562552E-3
AR	WISP1	1.92785119E-3
SREBF2	IKZF3	1.28210556E-3
ERF	AZI2	6.92029916E-2
POU5F1B	GLCE	4.48714727E-4
PATZ1	ZNF239	6.81911916E-5
NR4A2	TATDN1	3.08944983E-3
SPZ1	BAIAP2L2	6.59715843E-4
DMBX1	GPR171	6.33070603E-2
MAF	MPV17L2	6.08956053E-4
ATF1	SFRP4	8.52272726E-2
POU3F2	LDB1	7.70167314E-2
POU1F1	PAPPA	1.5440571E-2
NKX2-5	C18orf25	1.06371863E-3
ATF2	AMPD2	1.38277208E-3
SP8	ADAMTSL2	1.00362335E-3
POU2F2	POLE2	5.9181747E-5
RXRA	OAZ1	2.52023298E-3
CPHX	FN3KRP	3.07365057E-3
IRX2	HMGCS2	1.68126924E-2
CACD	FAM151B	1.39636896E-4
MEF2A	LRRC39	2.83185841E-1
CCDC6	ITGB3	1.02852138E-2
NFE2L2	CTBP2	3.4220132E-4
HF1H3B	SULT1A1	9.11922135E-3
NFE2	FGF13	1.38126037E-2
PLAG1	CBX7	3.55132143E-4
TFEB	SOCS5	3.83356709E-2
MGA	CCND2	8.41816104E-3
CPEB1	CA5B	8.36407336E-3
NHLH1	PPP5C	1.37441983E-2
BARX2	PDCD7	8.56889669E-3
SCRT1	PARK7	2.60428234E-3
SMAD4	GLYCTK	1.53846353E-3
ARNTL	RRAGC	6.57908598E-2
NFY	ACTL6A	3.70431649E-2
HMGA1	TWISTNB	1.86269166E-4
SPI1	WBP2	9.66357435E-4
MZF1	NR1H3	8.76874884E-3
SOX12	ZNF787	2.12747153E-2
MZF1	GOLGA7B	9.17661849E-3
HOXA7	FZD6	2.23526927E-2
PPARA	MAP3K12	3.3807628E-3
SOX7	RB1CC1	1.01055004E-2
FOXL1	TMPRSS5	7.38749328E-4
FOXJ2	ABI3BP	1.41003948E-3
KLF16	FRMD4B	6.56805847E-4
LHX8	PI16	6.03096315E-3
ZNF281	TMEM204	1.01909786E-2
HIC2	VGLL2	4E-2
SMAD	IL15RA	8.33575869E-4
ZNF740	RPS15	8.61891499E-4
EGR1	HADHA	5.04977701E-2
TBX2	MAD2L1BP	9.25428813E-3
ZNF423	CAMK2N1	6.6120419E-3
CEBPD	ZNF319	3.39105911E-4
ESRRG	MLEC	5.98472128E-3
HNF4	LAT	1.84112751E-2
SPIB	PPP2R5C	2.63792196E-2
ZNF219	SESTD1	1.59524511E-2
POU3F4	AKAP1	2.62284331E-4
TFAP2A	FAHD1	9.6152771E-3
NKX2-4	C10orf107	2.76853597E-4
FOXG1	RPL23	1.7627095E-3
MYC	EIF3B	3.1802892E-2
KLF14	AKAP8L	1.6913629E-4
ZSCAN4	SUOX	9.09465754E-4
ZNF35	GLTSCR1L	8.35918123E-3
NFKB1	SLC36A1	2.6928957E-4
NR4A2	RNF139	1.40642066E-4
ZNF35	RAB1A	3.9616118E-5
KLF16	CTNNB1	4.17157538E-2
E2F1	BBIP1	2.93735801E-2
E2F1	MOCS3	1.3765944E-2
IRX4	LEPROT	7.46310528E-5
ATF3	UBQLN1	7.83498915E-2
USF	C1orf101	5.60743024E-4
SPIB	ITGAM	3.50100604E-2
SP1	TAF1B	2.61978917E-4
CLOCK	APOBEC3A	4.0171012E-3
SOX2	EHD2	9.38092173E-4
STAT	SPATA24	2.41559598E-3
HES1	DCTN4	9.96584288E-3
TFAP2C	KDELC2	9.04380145E-3
ETS1	CD160	4.61639774E-3
AP1	UBALD1	7.60574031E-2
TFAP4	GPBAR1	9.38652364E-3
ZNF219	PLIN5	6.86738131E-4
DUXA	ARHGAP28	1.2365377E-2
TFCP2L1	MOGAT1	3.94835962E-3
TAL1	SH3BGRL3	9.39428004E-3
VDR	GAS7	1.40480926E-3
REL	NDUFS1	1.01068269E-2
ETS1	TCHP	3.60548971E-4
IKZF2	ANGPTL4	2.77797692E-3
FOXJ3	PDE6D	6.94031959E-3
REL	DLGAP4	2.06295806E-2
NFATC1	CXCL12	9.61833865E-3
TBP	CD96	1.60105758E-2
NR3C2	RNF41	3.10405865E-2
GATA6	VAMP2	8.4612434E-5
IKZF2	JMJD1C	2.58757166E-4
NFE2L2	C2CD4B	6.21449276E-4
TEAD4	EPHX4	1.58254657E-3
SOX18	GABARAP	2.31303725E-4
HIC1	YPEL4	4.2120552E-3
CACBP	UBE2H	1.82335774E-2
ZNF350	UST	6.50987716E-4
RBPJ	TRA2A	1.88069648E-4
SRY	TPCN2	1.52254315E-3
ZFX	TMEM254	5.03746916E-4
FOXO1	SULT1A2	2.1821261E-3
TFAP2A	RXRA	1.54840837E-3
HOXB13	COA5	1.13445307E-2
SIX6	ALS2	2.23591987E-4
RARA	SLC35C1	1.61624122E-2
SREBF1	ZNHIT2	3.17810518E-4
TCF3	B3GNT7	1.3573415E-3
PAX3	TSPAN31	1.75199365E-3
HOXA10	COL3A1	3.12257205E-2
ZNF35	SEPT2	7.14483474E-5
FOXJ2	RIOK1	1.00461135E-3
PRRX1	BTN2A1	1.02334296E-4
ATF3	PAPOLB	1.50217558E-3
ALX1	DUSP6	9.41111723E-3
EGR2	SLC25A39	2.50657977E-3
WT1	CHKB	2.00142292E-4
EGR2	NOTCH2	1.4642859E-2
KLF14	SET	7.73096543E-2
RXRA	RNF19A	1.11111111E-2
NHLH1	C2	8.28101534E-2
VENTX	BPTF	7.30795073E-5
NR2F2	KCNS2	9.03489497E-3
GSX2	FGB	1.95530726E-2
LHX4	MYH2	2.67568713E-3
SRF	OSTM1	1.26001721E-4
EBF1	MRPL14	2.38375656E-3
PAX2	FOXO4	4.60415755E-3
FOXO4	SARS2	3.35004039E-4
NFKB1	PPP1R1B	5.14760466E-3
CDX2	ATP2B4	1.24836576E-3
HLX	SCG3	1.04605417E-3
ZNF350	HMOX2	2.94530183E-3
TFEC	HEXA	5.36287951E-2
CPEB1	HLA-DQA1	1.22917197E-3
TGIF2	BCAS4	3.96013645E-5
RELA	SELE	1.20021822E-1
TBX19	UBXN7	6.45742297E-4
RFX7	USMG5	6.20629151E-2
MAFB	PPP3CB	6.39717855E-4
PTF1A	CCDC85B	1.2553834E-4
RARG	MAPK1IP1L	1.23498884E-3
REST	NAGA	7.85068751E-3
WT1	ZNRF1	1.88033405E-2
ETS2	BFSP1	1.6876747E-3
FLI1	SLC38A1	2.72934684E-2
CTCF	RGL2	2.0140751E-3
YY1	KLF7	3.32203509E-2
POU3F3	RNASE6	4.1107118E-2
ZBTB33	ZBTB46	1.99387521E-2
NFY	ATP6V0A2	5.59313398E-2
ATF4	NPR1	4.5698036E-4
CACD	ETS1	1.38611714E-1
KLF16	SLC45A3	7.52431829E-5
VDR	PRDM4	2.26861963E-3
ZEB1	ILK	8.91900723E-3
EGR4	EGR1	3.13557474E-3
KLF16	LIG1	3.37308581E-2
SOX11	MEF2BNB-MEF2B	6.6764428E-4
HIC2	LLGL1	6.04421364E-3
NFIB	UBTD2	1.84190301E-4
USF	PRKAR1B	3.94367742E-3
YY1	NDUFB1	5.66328435E-2
GMEB2	GPD2	6.91855615E-4
POU	UQCC1	1.04438038E-4
FOXI1	PPM1F	6.2034847E-3
FOXA1	ADTRP	8.20216805E-4
SP1	SERHL2	7.79404378E-5
RARB	PIGW	1.94583494E-2
MSX1	COMT	1.27047456E-2
ZNF691	MAP2K5	8.5462057E-5
VDR	TACC3	2.01482914E-4
LMO2	POLR2G	1.81485634E-4
TFAP2A	ACBD6	3.96096806E-3
ZEB1	ATRNL1	4.77910635E-2
TFAP2C	GALK1	2.89753352E-5
FOXK1	GPATCH3	4.22842437E-5
PAX6	FABP3	4.47401561E-3
FOXJ3	RIBC1	8.42310592E-4
HEY2	BCL6	2.53556257E-2
TFAP2	RPS25	7.42166176E-4
CDX1	MGP	1.57525298E-3
HOXC10	MMRN1	1.79327256E-2
EGR4	CXCR6	3.79198919E-3
HOXD9	HIST1H3H	4.72106731E-4
HOXA3	ARAP3	1.69766352E-3
POU3F4	RRM2	7.90734432E-4
GLI2	TRIM7	1.10758987E-2
FOXO1	ARMC6	4.75381117E-3
POU6F2	FGF13	6.8027049E-2
PDX1	SNRPD1	7.47886374E-3
SPIB	SH2D1B	4.81182197E-4
FEV	CREB3L4	4.29570924E-4
WT1	GRB7	2.16288675E-3
ID4	KIAA0232	4.64890191E-3
NFY	AIP	4.20999796E-2
AR	PRKX	8.45017918E-3
EBOX	GNPTG	2.77603709E-2
NKX2-2	TCF3	1.29369493E-4
RXRA	N4BP2L1	1.96395039E-2
SREBF2	CITED2	1.04075455E-2
FOXL1	ZNF790	5.75849822E-3
SOX4	PLAGL2	2.41644442E-4
ZIC3	FKBP5	1.24910921E-3
EGR3	RMI2	4.6660834E-3
DMRT1	KCTD15	1.23642395E-4
NRF1	SLC25A35	1.4646992E-4
HIF1A	PBRM1	1.70336349E-2
ETV1	ACLY	5.06385228E-3
USF1	TSC2	1.9613591E-2
ZEB1	CSE1L	3.07056022E-3
HOXD10	TIMP4	5.37590945E-3
CTCF	MTFMT	1.06687537E-3
ATF3	RGS3	8.08766348E-2
GATA1	CCDC121	2.68910615E-3
PITX3	FHL1	1.40969163E-1
PLAG1	RAB11A	7.74573438E-3
PAX2	CIR1	3.22822025E-3
TCF21	OTUB2	1.68975434E-2
THRB	NR2C2AP	2.36130256E-4
EHF	SCO2	6.54789886E-4
TFAP2B	COPS7B	8.11090574E-4
ELK4	GOLGA1	5.62162507E-2
KLF12	CDC25B	4.50875279E-2
MEF2A	PLXDC2	4.45126544E-3
POU3F4	ARAP2	5.81528809E-3
ESR1	MOB3A	1.25225619E-3
TBX2	EBF1	6.18142115E-2
FEV	UBQLN4	6.81638898E-3
BARHL2	ANTXR1	6.95836135E-3
CACD	SLC6A3	2.17785186E-3
HF1H3B	TNFRSF1B	1.54728921E-2
REST	SETD1A	2.27202643E-4
AR	CASP8	2.02566846E-3
SOX10	CD200R1	1.30947524E-2
LMO2	CREBBP	4.60764281E-2
FOXO1	LGALS9	8.53507917E-3
RARG	POLR2A	2.32125956E-2
HMX3	NEDD8	8.34691064E-3
MYB	CAPRIN1	1.36107282E-2
TFEC	PICALM	7.52490533E-2
FOXO4	HIST2H2AC	1.27230785E-3
SP1	TRAF7	2.56363384E-3
SP1	CHD6	5.36932368E-2
KLF7	TSHZ3	1.75980106E-2
ATF1	HEBP1	1.86892245E-3
KLF14	IDH1	5.6535091E-2
TFEC	KANSL1	6.84327551E-2
ESRRB	SNX12	1.62389138E-3
ARID5B	FCHO2	3.27808839E-4
FOXA1	TCF25	3.72989554E-3
ELF2	EGFL7	2.09221381E-2
TFEC	FNDC3B	1.88304601E-2
ELF2	ABCA2	1.63094825E-4
GATA4	B4GALT3	1.73277305E-3
ZNF589	EPG5	8.13560784E-4
RARA	VAMP3	7.09405626E-4
ZNF35	DCAF10	2.79539677E-3
DMRTA1	ZNF577	9.26335797E-3
ETS1	LDOC1	5.42766527E-2
SP4	BEND6	1.51847153E-2
ELK3	DDOST	8.34882714E-2
MYC	C9orf91	3.74078848E-3
MSX1	MYH1	3.15659964E-3
FOXP1	GLO1	6.82211859E-3
CDX1	WIPI1	2.43991761E-3
EGR	NDE1	9.30068284E-4
INSM1	CDCA4	3.39865912E-4
SP8	ATRN	5.46646538E-2
SCRT2	HMGN1	1.35558148E-3
ISL2	RBBP5	8.06597717E-3
AIRE	NDUFV3	2.63085574E-4
FOXB1	PCDHGA9	7.97035133E-3
NFAT5	SASS6	8.80165123E-4
NKX2-1	SLC6A8	4.36307639E-4
GATA	SMARCD2	1.84929343E-4
ZNF281	ZFP36	1.15028236E-2
ZSCAN4	DGAT1	5.62083468E-4
KLF13	KIT	5.97604219E-2
ETV2	AZI2	6.92029916E-2
SOX7	LRRTM4	1.60822814E-2
HES1	KCTD11	3.36951075E-5
ZIC3	CCNF	1.02607966E-4
TFAP4	MOB4	2.56730255E-2
XBP1	ARMC6	3.96361464E-3
ETS	CGB7	2.88317018E-3
SOX18	TLN2	1.26028599E-3
KLF4	PPP1R37	7.65766529E-2
RUNX3	DUS3L	1.37022964E-4
TFEB	SUPT16H	6.28240098E-2
ZBTB6	BOK	6.96491151E-3
RUNX2	IQCD	3.84066571E-3
PAX	ZSCAN9	7.97968272E-5
ELK1	NAP1L1	5.47617754E-2
IRX3	AK4	3.7473423E-4
MZF1	PTK2	2.20876462E-4
SP1	FAM172A	6.45263243E-2
ZBTB7A	PYCRL	6.47208122E-4
MYEF2	C14orf1	8.60829815E-4
FLI1	SNAPC2	1.57806887E-4
TEAD3	DNAJB5	9.60157933E-3
TBP	OSER1	4.98686167E-2
GLIS2	MTRNR2L3	3.00113968E-3
NR2F6	HADHB	1.92786939E-3
PAX7	PYGO1	3.62705566E-4
TGIF1	PSMD3	3.43664074E-4
SOX9	RNGTT	9.64850329E-3
NFE2L2	POMT2	6.45847924E-4
PAX4	SLC39A8	4.89275304E-3
RHOXF1	B3GNT9	1.12064707E-3
NFY	LIPG	4.14719626E-2
NFY	CHEK2	3.37546194E-3
ZNF219	HSPB2	5.89151201E-2
CEBPA	PAN3	4.1749675E-4
PAX2	TMEM256-PLSCR3	1.16279548E-4
SOX10	MYO10	1.16839708E-3
OTX	PHRF1	3.27866912E-4
CEBPB	DOCK11	1.33666998E-2
RFX1	ETV6	1.6054536E-3
ZBTB7A	PLEKHG5	1.93763363E-3
CTCF	ENTHD2	7.39961955E-3
TFAP2B	TCEA3	1.19047619E-2
EBF1	C19orf35	5.86176519E-4
HF1H3B	KIAA0430	5.87360941E-2
IRF7	RNASEH2B	7.74884653E-3
EGR	ATPAF2	3.15273882E-2
TFAP4	DCTN2	1.39680318E-3
ELF4	U2AF2	5.84410969E-2
REST	FBXL15	1.7296981E-4
TP53	ADAP1	1.97259107E-4
ELF4	AP1M1	5.10910349E-2
DUX4	FCER1G	1.60728158E-3
HNF4	MYOD1	3.89812431E-4
PRDM4	ARHGEF7	5.42051144E-4
LHX1	ZNF48	9.75302945E-5
MYOD1	VASP	1.54187944E-2
HIF1A	ZNF688	2.97084118E-4
NR1H4	ABCC10	5.06396589E-3
RORA	NAA30	3.96540919E-2
IRF2	PRPF40A	5.33131539E-4
SOX7	C17orf89	7.28029964E-4
DBP	CACNA1C	4.15029838E-5
NR3C1	FGD4	2.07826935E-3
CEBPB	ASB4	2.93129771E-1
IRX5	CYP51A1	2.80302153E-3
PAX8	ATP5D	4.07283559E-3
HIC1	ZNF70	7.26490722E-3
NKX6-2	MORC4	7.09933986E-2
SREBF2	XKR9	2.34937701E-2
SMAD4	MNT	7.25802058E-4
MAX	DIP2C	1.9449308E-3
PATZ1	OTUD1	2.07760337E-2
ZIC1	VPS18	7.75446506E-3
SREBF1	DLST	2.55480855E-3
HINFP	IFNGR2	7.55279925E-3
NFKB	PTRH1	4.62237758E-3
HMGA1	RTN4	2.46050246E-2
KLF14	SUSD3	1.39004727E-2
IRF1	MRPS2	5.46357554E-4
PPARG	PPAN	1.19977127E-4
POU3F3	ZNF385B	4.29586734E-2
SMAD4	PTBP2	2.15378802E-2
PAX5	EAF1	4.99887268E-3
SP4	ACAP1	3.06726556E-2
EGR1	RRBP1	2.273342E-2
MTF1	INTS9	7.04850614E-5
NFYA	USP22	3.95870928E-4
HOXC10	SHB	2.49770004E-2
KLF7	PAGR1	4.10858401E-2
SOX13	CYP4F12	6.78459699E-5
ZIC1	SLC29A1	2.51222118E-2
ZNF691	TMLHE	1.01229405E-2
PPARA	TMEM88	5.14372609E-2
FOXA1	THNSL2	1.88289961E-3
HOXA9	MYL3	2.8487395E-1
BRCA1	C19orf38	2.96129618E-3
NKX2-6	POLG2	3.42667521E-3
ZIC1	PCDH9	6.60371236E-3
CACD	HGSNAT	5.50228713E-4
HOXD3	ASTN2	3.19210762E-3
ESR1	UBC	7.01251311E-5
FEV	KANSL1L	6.1990894E-4
PPARG	PRRC2A	7.05941108E-3
E2F2	KIAA0895	7.06869713E-4
IRF9	SATB2	1.56237891E-2
SOX8	B3GALTL	2.92823897E-3
TBR1	DIRAS3	9.77728931E-3
E2F1	EIF1B	2.93448221E-2
E2F1	EHMT2	2.03337341E-2
AR	B3GNT5	2.19494605E-3
CUX1	RNF135	1.72034806E-4
KLF14	IPO5	6.36958261E-2
EGR4	RIT1	1.62703652E-4
SRF	KRT86	1.81042701E-3
PTEN	SLC33A1	5.99549858E-3
ERG	CARD9	7.08060486E-5
TP53	CDK18	3.64574067E-4
GTF2I	PEAR1	3.4776042E-4
RORA	RBM34	4.52792328E-4
CACBP	ZNF575	1.60197437E-2
BCL6B	INTS3	1.00523785E-3
FOXO6	PLIN3	7.55906212E-5
MEOX2	C6orf1	1.84895163E-3
FOXO1	SIRPA	6.29282098E-3
IRF9	SYNCRIP	2.52110124E-2
TFAP2A	NOL3	4.64670588E-4
HINFP	ZNF502	5.7578587E-3
NHLH1	S100A2	2.53347856E-3
TP73	TXN2	4.14866324E-3
TFAP2A	LOXL2	4.96451836E-4
SOX2	KIAA0753	4.93197044E-4
SP4	THEM6	4.97228008E-2
ZNF219	ALDOA	4.04975543E-2
GABPA	AP3S2	8.25536598E-2
AP1	ZBTB44	2.06816787E-2
RAR	SLC25A37	1.40267998E-4
SOX11	CBLB	5.81574718E-2
NKX3-1	IGJ	9.31412338E-3
HF1H3B	KIF21A	1.91298955E-2
NFE2L2	DGCR6	1.0479086E-2
MZF1	DPEP2	8.06677765E-5
MSX2	INPP4A	1.95708257E-2
POU3F2	POLR2J	1.48875452E-3
KLF7	DTD2	2.54309171E-2
ESRRA	ACYP2	9.22295783E-5
TBP	FDXACB1	4.21188534E-4
FOXC2	NPL	1.00463272E-3
POU3F4	URGCP	1.95792773E-4
XBP1	HIST1H4E	3.07674558E-4
HNF4A	GCDH	4.39987938E-2
ETS	SCGB3A1	1.03896104E-2
SOX10	WARS2	3.18367371E-4
RARA	HDDC2	1.23734108E-4
HNF4	SS18L1	2.89759094E-3
GRHL1	FAM126B	1.31327789E-3
TBX5	FAM35A	2.05408229E-4
FOXB1	TMEM189-UBE2V1	8.59639811E-5
TEAD3	JDP2	6.83317874E-4
TEAD1	TLR5	7.72878301E-3
CACBP	RABEP2	8.93012506E-4
TBX5	BCL2L2	1.24225277E-4
HF1H3B	LBH	4.07490901E-2
PPARA	SH2D2A	7.42157517E-4
CACBP	ARRB1	1.3604472E-2
NFY	CRLF1	1.40903616E-4
ZNF281	AHNAK2	5.21255817E-4
HSF2	DIRAS1	3.52170666E-4
NHLH1	ARHGEF16	2.76795504E-4
NFYA	HMGCS1	3.41238966E-2
ERF	TMEM50A	3.37345693E-3
MYC	ATXN3	2.98361225E-3
INSM1	DSTYK	3.15161045E-3
T	PRELID2	7.24168207E-4
EWSR1	HIST1H2BI	4.84671556E-5
EGR	FLNA	3.61257139E-2
ESR1	EXOSC5	1.71012391E-2
NR2F1	OBFC1	3.07487636E-2
ARID3A	ATP5C1	1.32146753E-3
KLF7	APBA1	6.33572453E-2
POU5F1	FANCM	3.13045614E-3
IRF1	PANX1	2.56267698E-2
HOXC6	CASP8	2.22936962E-3
NHLH1	FCHO2	1.93568781E-2
ZBTB18	BATF2	4.24761401E-4
FOXP1	ZNF721	3.30208064E-4
TBP	SHISA5	1.89091083E-4
AHR	AGPAT9	1.07472135E-2
TBX5	MEF2C	7.9547057E-2
EBF1	SPIDR	8.34579046E-4
SOX17	HIST1H4H	4.32221347E-3
ETV4	AP1B1	6.73755848E-2
AP3	RANBP2	9.52842698E-3
SP1	G3BP1	5.91752782E-3
ZNF524	CCDC167	9.31030901E-5
KLF13	GNB2	2.66016917E-2
ZIC2	DBNDD2	2.56113554E-2
ZIC3	TTC39A	4.03291378E-3
ZNF219	GALK1	6.12858754E-3
MTF1	B3GAT3	1.05649011E-2
BACH1	CACNA1S	6.12502233E-3
HIF1A	RANBP9	3.3023631E-5
FOXL1	MLTK	1.70830443E-1
POU3F4	FEZ2	2.01728271E-3
RFX1	DNASE2	6.52656909E-3
ARID5A	PAM16	2.3152738E-4
PAX4	RPA2	7.59013282E-5
IRX5	PDLIM5	2.54326592E-3
PAX	FASN	1.44749826E-2
SOX8	GON4L	1.1388046E-2
HIF1A	MICAL2	1.73715963E-2
IRX6	BCAS3	8.49350872E-3
NFIA	CIRBP	6.17634498E-3
TBX20	SMARCE1	1.3914794E-4
HINFP	CTDP1	4.71075901E-3
MYB	SIRT1	3.66811535E-2
ZIC1	PPP1R36	9.05687806E-4
KLF4	SMARCD1	1.66526019E-2
BCL6B	MEDAG	7.20762338E-3
MEIS3	IL17RA	9.53738102E-3
TCF3	PTPN4	4.68711474E-2
E2F2	HEATR1	2.56175619E-3
FOXA	GABARAPL1	6.12012684E-2
MZF1	HOMEZ	8.1944879E-3
TBX20	PAN2	4.97293037E-3
MYEF2	KIAA0430	1.60291364E-3
HOXB5	LPAR1	2.22757888E-2
TFAP2C	FERMT1	7.67057026E-4
HMX2	CORIN	3.45052083E-3
MEIS2	ARHGAP6	7.48457455E-2
ISL2	PGF	1.18805745E-2
HF1H3B	CREB1	2.52360001E-2
PAX5	CCDC109B	8.22955696E-3
TCF12	AIF1L	4.92342096E-5
ZBTB7A	PQLC2	3.00668642E-3
EGR	EPPK1	9.61067576E-3
NFKB1	BRICD5	2.97391883E-3
MAF	DMTN	1.86293593E-4
NANOG	MARC1	2.08691664E-3
CENPB	UBR7	7.56670274E-3
USF1	HTRA1	6.61201659E-4
TEF	MRPL10	7.83454479E-3
LMO2	RPL39L	2.85881008E-3
MYOD1	ANKRD27	3.30023685E-3
POU3F3	SKIL	1.66906131E-2
ZEB1	MKKS	6.05962714E-3
FOXJ1	WDR60	2.48035707E-3
RARA	NAA35	4.76595701E-4
POU4F3	ELL2	4.51078546E-3
PRRX1	GALNT5	1.01736983E-4
EWSR1	FAM159A	6.71288227E-4
NHLH1	CENPU	8.47604124E-3
PAX6	ARRDC2	1.52795058E-2
OBOX2	GNG2	2.55950753E-2
ETV3	TMEM41B	7.51554713E-2
ZNF350	GSR	6.48216584E-3
ASCL2	SEZ6L2	3.72647462E-3
FOXA1	NAP1L1	3.77955378E-2
HOXC8	LURAP1L	1.47560566E-2
MAX	KIAA1211L	1.19756895E-3
E4F1	RNASEH2A	9.04045469E-6
SP3	CLIC3	7.53495193E-3
RXRA	DDX26B	5.04437444E-2
WT1	C3orf18	1.94897449E-3
NR1H	TRAPPC8	1.60979006E-3
LEF1	PCDHGC3	1.62765137E-2
ARX	PIP4K2B	1.1907577E-2
HEY2	OSBPL1A	6.71763761E-3
ETV6	SLC43A1	7.00373674E-2
EGR	PSMC3IP	3.01200908E-3
MEF2A	PCNXL3	9.48463085E-4
ARID5B	IL15	1.07727618E-2
SPZ1	TRIM3	8.05493658E-3
GSX1	AP3D1	3.55170537E-4
ITGB2	TLDC1	3.68464847E-4
NKX6-1	PPP3CA	3.61520407E-3
KLF13	ANKRD40	1.0075725E-2
EBF1	SPCS2	4.67149475E-3
RFX5	PPARA	3.79830516E-2
PATZ1	ASB2	2.48024316E-2
WT1	NFAT5	4.65512659E-3
ZNF219	SAP130	1.65982515E-2
ELF1	FAM13A	3.88752865E-3
ZNF219	CHKA	2.74556577E-2
FOXO4	TRIM41	2.34751433E-4
STAT5A	BTBD1	5.06329114E-2
CACBP	NME2	5.26365953E-4
KLF7	DYNC1LI2	6.93894683E-4
CEBPG	ARPP19	8.24057576E-3
ELK4	ZNF175	7.9783366E-3
MAFG	SIRT2	6.43420961E-4
TFAP2A	PKDCC	6.38953363E-3
GATA3	STC1	5.07073212E-4
SRY	SCOC	1.48084135E-2
TCF21	KLF9	1.00359104E-1
ARNT	CASC5	2.40337013E-5
RORA	OSCP1	1.49714872E-3
GABPA	CD9	1.80148263E-3
HNF4A	ZDHHC7	2.15540029E-4
IRX3	ALDH5A1	3.51986284E-4
NKX2-3	SEMA3F	6.21131321E-4
OTX1	ARL4D	1.40912072E-2
EBF1	LRRC42	6.90189187E-3
TCF3	MTHFSD	1.36477354E-4
FOXO3	NAPA	5.19535469E-3
THRB	ZNF689	6.4889013E-3
RFX2	HBD	1.745003E-1
PRDM4	FBXO34	8.99862138E-3
THRB	SLC25A42	7.80247528E-4
BARX1	TIMP2	6.07906663E-4
ZBTB18	RBMS1	2.98967728E-4
ZIC4	PPP1R18	6.67976687E-4
LHX4	OPN4	4.51436592E-3
FOXO3	EEF1E1	9.04841582E-4
MGA	FAM228B	2.18023371E-3
EGR	PCDHB2	8.70767934E-5
HES7	SNX3	3.67941668E-4
SOX1	GPR68	1.96288729E-5
POU2F3	RFC3	8.37771093E-4
RARA	GOLGA2	8.23780409E-4
RUNX2	TMEM150C	4.99183758E-3
ETS	SYTL3	4.41183347E-4
SMAD	TMEM254	2.27903047E-4
TOPORS	TOMM7	6.79833923E-4
IRF9	TLR8	6.86629501E-2
HSF1	DGCR8	6.28590632E-3
SP4	AOC3	1.51724418E-1
LHX8	RBM8A	2.29331768E-4
TEAD4	RHAG	2.69871737E-3
HF1H3B	KRT222	5.33446018E-4
NFIC	SLC37A3	8.92279593E-3
HOXC11	ALS2CR11	5.52971126E-5
LHX9	ANKLE2	3.88750037E-4
DOBOX4	MIER1	7.31963228E-3
FOXK1	PCDHGA2	1.53460849E-2
HOXC8	FRS2	1.36355055E-3
CBX5	ETNPPL	2.31974922E-2
TFAP2	VPS26A	7.35746915E-3
HNF4A	RPRD1B	9.08787179E-2
LEF1	ZNF747	4.21247116E-3
HAND1	SEPT4	1.25351985E-2
FOXG1	SRF	8.55326903E-3
RELA	FARSA	1.39193894E-3
PPARA	VAMP8	1.33088306E-3
LHX3	IL18RAP	6.760932E-3
TGIF2LX	BLCAP	2.81392606E-1
HF1H3B	SOX12	8.81499615E-3
SPIB	RPL37	4.09908259E-2
ZFX	HIF1AN	1.96265196E-2
PRDM1	AHCYL2	3.78043004E-2
ZNF219	PPP5C	1.81883939E-2
KLF14	SWI5	1.70322095E-2
IRF2	MCCC1	3.2503863E-4
NHLH1	SERINC2	4.49705376E-2
MEOX2	MS4A14	1.5589269E-2
RREB1	IFFO1	3.08885311E-4
TFAP2A	CCDC169-SOHLH2	8.17348216E-5
ITGB2	DYSF	5.47363454E-2
SP1	CXCL2	8.80192007E-2
LMO2	YWHAE	5.6191313E-4
STAT6	MRPL23	1.69710577E-4
ISX	ILK	4.99945768E-3
ETS1	CABP1	6.21023489E-4
ELF5	ZNF320	6.46929824E-3
IRF	EEA1	5.65066834E-4
ZNF652	MYOG	3.3021273E-3
SOX7	OPTN	3.11399435E-4
NRF1	PTTG1IP	7.64083311E-2
NKX1-1	ACTN4	2.86091746E-2
ZNF75A	HPN	1.88888889E-2
ELK4	GJC1	8.70267854E-4
DMRTA1	ATXN7	5.1604265E-4
IRF9	PDCD1	5.28680941E-3
EGR3	BCCIP	7.03095626E-3
RARA	RBM22	5.35148281E-3
ELF5	CCDC9	8.55996992E-3
EGR	MAGED2	3.65635862E-2
LEF1	RHAG	7.9831933E-3
HOXD9	EMC8	4.42811125E-2
JDP2	MNT	2.14699531E-2
KLF14	CMTM1	8.12604565E-5
FOXG1	UBE2S	4.05918717E-4
SOX14	SNRPB	2.07066437E-4
NRF1	SMAP2	9.00986644E-2
HMX3	CHAF1A	1.77645849E-2
SRY	PTPN22	5.59681412E-3
TCF4	BCL2L1	1.69158302E-3
GCM1	PSMB9	6.30801791E-4
IRF9	TMEM254	5.27775478E-4
GTF2I	TGFB1	1.84568883E-2
HINFP	STARD9	9.15488473E-3
HOXA13	FLT4	1.16363895E-2
LMX1A	C10orf107	3.02340243E-4
MEIS2	UBALD2	1.97411264E-4
ALX1	CWC25	9.46886849E-3
HOXD8	FNIP2	4.37123721E-2
HIF1A	ZNF628	9.21744613E-3
SP8	DLAT	6.04935877E-2
ZBTB6	CNRIP1	8.84650434E-3
FOXL1	RPS10	6.01909721E-4
EWSR1	HNRNPLL	2.69425625E-2
RFX3	MRPL49	8.272893E-4
ELF3	PLEKHA1	9.53232053E-3
CPHX	FLI1	5.09489984E-3
TBX21	DNAJC25-GNG10	6.17726528E-3
TCF3	ZNF791	4.80507167E-4
TFAP2B	PIGN	1.14533554E-4
MEF2A	HOGA1	4.1237188E-2
FOXD3	SERHL2	7.35617613E-5
EGR	FA2H	4.01825945E-3
ETV6	C11orf68	1.48456212E-3
PBX1	SWAP70	1.52561132E-3
EGR1	RAD51D	3.71721639E-4
NFY	WDR7	1.08629489E-2
EMX2	TACR2	1.83595037E-3
SOX11	COL4A1	3.78399532E-3
VAX1	GNA11	3.92927621E-4
HIC1	ADRA1B	8.10607376E-4
SP8	TMEM154	2.96875215E-4
RBPJ	ADAM33	4.38271046E-4
ZBTB14	AQP5	1.10324845E-1
HLX	TIMP2	4.04401653E-4
SP1	PROS1	7.98001062E-2
GRHL1	USP54	2.92812717E-4
NANOG	GLRX5	1.74046221E-3
SMAD	CD226	3.87122702E-4
HIC1	TLR9	9.39967415E-4
ZSCAN4	CKAP5	3.72147394E-2
EGR4	NUDT2	7.26109742E-3
NFIC	OSBPL7	3.20888355E-2
NR2F1	PDE4DIP	3.55856559E-3
HEY2	F10	7.94844621E-3
ZNF281	ID3	7.53565279E-3
ZBTB18	RNF166	1.55147203E-4
HLX	LOH12CR2	9.44891679E-5
TFAP2C	AIG1	1.26341903E-4
EGR1	LANCL2	1.75087637E-4
RREB1	RRP1	1.08122547E-4
THRB	TPM4	8.75729617E-3
HOXA9	FBXO27	1.48324221E-3
TFAP2C	NTN1	6.01073345E-3
RBPJ	SNX18	5.64436699E-3
SP3	RYBP	2.33606724E-2
RORA	CYGB	1.34413253E-3
PKNOX1	USP36	2.16195919E-4
AR	SPTSSA	1.03709895E-2
POU3F1	FLT3	5.39833849E-4
HSF1	ZSWIM5	7.89226268E-3
EGR	RANBP9	3.3023631E-5
NFKB1	RPL3L	3.29448708E-2
CUX1	MEOX1	7.3359375E-2
RXRG	FAM193B	5.93530239E-2
GLIS2	LAMTOR2	6.51959012E-3
TBR1	PSEN2	1.42114052E-4
ELK1	SUSD1	6.0050024E-2
SPZ1	USP18	3.85270348E-4
ZBTB12	RRM2	8.57824916E-3
CBX5	CBR3	6.33727093E-3
KLF14	TOMM40	6.15377602E-2
RUNX1	BCS1L	5.18357372E-3
FOXJ2	EEF1A1	1.78414005E-4
FOXB1	ADAT3	9.58212909E-5
FOXD3	CUX1	4.45779581E-4
PTF1A	CDKN1B	8.44781425E-3
MYCN	TRMT6	3.35730309E-2
MTF1	MBLAC1	2.16623805E-4
EGR1	TMEM205	4.81543773E-2
PPARG	MRPL36	1.67951791E-2
ZNF628	BAHD1	5.75368085E-3
EGR1	NAPB	2.61579111E-4
ELF2	SRR	5.05211187E-4
SP1	ADAMTS12	2.32544184E-2
EGR	OGFOD3	3.60304765E-4
NR2E1	C1QTNF1	3.19397698E-4
FOXF2	KLHL20	7.1268591E-3
TBX5	WIPF2	4.13285213E-4
FOXJ2	HRH1	3.2174457E-3
ERG	NIT1	3.82616694E-4
TFE3	TTC3	3.45326634E-4
TEAD1	MPV17L2	1.37701766E-3
SOX10	BDKRB1	1.3914905E-3
ZNF35	TPM4	4.60811476E-4
CACBP	TMSB4X	1.29659769E-2
POU3F2	RPS6KB1	3.50921168E-2
ZNF423	CXCL16	4.33446981E-5
STAT5A	FXR2	8.03220235E-4
GTF2I	ZBTB39	8.56548946E-4
SPIC	TUBE1	2.79788619E-4
NKX2-5	KAT5	3.31617848E-2
POU2F1	PKHD1L1	3.37078652E-2
ZNF219	N4BP2	1.12377486E-2
PAX4	HTATIP2	1.74614039E-2
SPIB	CEACAM3	1.20805922E-2
HNF1B	ANKRD53	4.47879509E-3
KLF16	MRPS28	4.13112202E-2
PAX4	ATL1	8.44121829E-3
SP3	EED	1.47982303E-2
HOXA3	PCDHB12	7.94843348E-3
LHX2	TXNRD2	1.29158742E-2
CTCF	NME1	1.61874735E-2
PRDM1	TGFBR3	5.49587255E-3
EWSR1	KAZALD1	5.66291825E-3
EGR1	NPB	8.7818983E-3
RARA	AGTPBP1	1.48540913E-3
FOXJ2	RBM12B	3.5470132E-3
HIC1	HIBADH	9.71806228E-3
MYEF2	HMGN4	2.97769226E-5
SMAD3	CLGN	3.706724E-4
TFAP2C	TUBB4A	7.98436744E-3
ALX1	NEK3	1.82535481E-3
SOX11	MRPS25	3.52673079E-4
GFI1B	MEF2D	1.29802974E-3
GATA	SYT3	4.46486126E-3
KLF4	ADH1B	9.04572564E-2
PDX1	LBR	1.48375119E-3
KLF7	CBR1	1.49281783E-2
POU2F1	PITPNA	1.65827191E-4
SMAD	TRAF3IP3	1.47362216E-4
TFAP2B	PKD1L1	9.17052337E-5
PATZ1	ADD3	1.5596952E-2
CACBP	APLP2	1.12383565E-4
FOXA	ZNF790	5.75849822E-3
NKX2-1	PRELP	2.9531855E-4
ELK3	TPX2	2.9520824E-2
GSX1	BCOR	4.74898E-2
SCRT2	MOB3A	1.93008874E-2
SP4	PRKAG3	3.15130883E-3
WT1	HIST1H4I	2.51171761E-3
POU1F1	CDC42EP3	7.81051597E-4
POU2F1	TBC1D23	6.81071513E-4
PRRX2	UBAP2L	7.21732157E-3
SMAD	CDC42EP2	6.14763802E-4
MYC	CSNK1A1	2.00448338E-3
POU2F1	YIPF7	3E-1
ELF2	ZCCHC6	3.48644583E-2
PAX4	LGALS3	1.69502529E-3
SOX9	PNKD	1.41483048E-4
CPEB1	DTD2	9.53372157E-5
GATA3	WDR74	1.85514355E-4
CREB3	ATE1	2.33060385E-3
REST	CENPJ	1.93559965E-3
PAX6	MEF2C	1.11076736E-2
LMO2	HELZ	2.98588794E-4
MAFG	C1QTNF5	7.11147435E-4
NR2F1	SMCO4	2.11515863E-2
ZBTB14	IFT81	5.70225116E-2
MZF1	KLHL12	5.13735159E-5
TEAD1	SULF2	3.29579025E-4
CEBPG	ATP5G2	6.31035049E-3
NFAT	SH2D2A	1.01977819E-2
FOXC1	DPYSL2	4.09180453E-3
ELF1	HDAC5	2.70654684E-4
GTF2A	HIST1H4F	1.01527221E-3
REST	RPS2	2.31751585E-3
CREB1	AP3D1	8.34918074E-3
E2F4	PRRX2	1.63055415E-3
ETS2	MTRNR2L3	6.62016106E-3
SP1	INTS7	2.75489121E-2
NKX2-3	CLSTN1	1.02540863E-3
ZNF740	RASGRP4	5.89403852E-4
MEF2A	SLC37A3	1.36309205E-3
CEBPG	TMEM140	3.40538107E-2
EGR4	CES1	4.83477317E-2
EWSR1	CXCR4	1.44248961E-4
ELF5	PTPN2	4.08679353E-4
HOXD1	CPVL	3.7899182E-3
HOXD10	TOB1	1.99520022E-2
TFAP2A	CRHR2	7.77000776E-3
FOXO3	GDF1	1.20436578E-3
HEY1	GSDMA	1.31887051E-2
OTP	MERTK	3.69842473E-2
NKX6-1	GLUD1	2.9832342E-3
GATA5	RBM7	1.00027584E-2
EGR1	RPS6KA2	6.70887482E-3
SPZ1	SLC35E3	7.2193294E-3
LMX1A	INPP1	1.82573035E-4
ZIC2	YRDC	9.63225742E-4
KLF16	SYNPO	1.05408354E-1
NOTO	GOLGA8B	6.04398597E-3
ESR1	SMYD4	1.93804142E-3
NKX3-2	ATP1B2	3.05108651E-3
POU2F2	CARD6	8.69770223E-3
SRF	EIF4H	8.92544823E-3
TLX2	TRAPPC3L	7.82535237E-2
ETS2	APLNR	4.21332742E-2
CACD	SMARCAL1	2.00525016E-3
RXRB	CLDN19	1.64665056E-2
ZFX	SEPHS2	1.18164999E-2
FOXO3	PLXDC1	3.32455389E-4
TFAP2C	BTG3	5.28926261E-3
FOXA1	LPAR5	1.58016599E-4
IRF8	TGFBR1	2.51662718E-3
MYEF2	B3GNT2	4.86034274E-4
HINFP	TRAPPC12	9.82258215E-3
ETV3	SS18L2	1.35083186E-3
CPHX	TM9SF2	4.97631055E-4
HSF4	FZR1	1.66380483E-3
GFI1	PAM16	9.86241056E-3
RREB1	MYRF	1.84971098E-4
SP8	ZFAND4	3.93892325E-2
ZNF384	FAM65B	7.65594855E-3
TFCP2L1	SULF2	1.3183161E-4
POU2F1	UBAP1	8.68240302E-4
TGIF2	DDIT3	2.20694206E-4
TEAD1	FAM49A	2.56662532E-3
EGR	BNIP1	1.01183255E-4
EGR1	EBAG9	9.87959247E-3
ETV6	BCL2L13	4.74298329E-2
TFAP4	ZNF106	1.03151862E-1
LHX8	PAFAH1B1	2.4121797E-4
SP8	PEMT	2.85652935E-3
FLI1	TTC38	7.54686107E-3
ETV4	SPG11	7.94689719E-2
SPI1	UTP11L	3.03041753E-2
CEBPB	OGFOD3	1.5075745E-3
ZNF784	PRICKLE1	7.08154507E-3
TCF12	DYRK4	6.47504513E-3
SP1	PDXP	5.29781998E-2
TAL1	PDF	2.52147909E-4
MZF1	BCAS4	1.05469622E-4
FOXA	BET1L	3.317002E-4
KLF16	BRF1	4.22550873E-2
LHX3	TUBA1B	1.52901366E-3
ZNF35	THAP1	9.42600111E-3
PLAG1	OPA3	3.6842446E-4
ZNF282	AL645728.1	4.11162671E-5
ETS	ADAT1	4.87082002E-4
NFIC	OSCP1	9.77693348E-4
ZIC3	THAP11	4.23746517E-4
HESX1	ZNF580	4.73378219E-4
FOXD2	DSP	6.93032015E-4
MEF2A	TMEM30B	9.62820951E-2
TFAP2C	MAFK	2.87314195E-4
SP1	SGTB	5.6871848E-2
TAL1	MTFMT	1.86425926E-3
ZBTB16	SPG21	3.28277558E-3
POU2F1	TMEM39B	4.49350211E-2
TP53	CBR3	2.72616133E-3
TFAP2B	MPND	1.59327262E-2
NFAT	GPNMB	7.38782522E-3
ETS	C12orf44	5.11765171E-3
EN2	PCDHGA4	2.49928653E-3
HOXA2	PGS1	2.72806099E-2
VDR	COL7A1	3.4034105E-3
SRF	NAPRT1	6.73022853E-5
ZNF740	TMEM115	8.19548362E-4
FOXJ3	SOX18	5.44560175E-4
IRF3	NIM1K	2.96472387E-4
TFEC	ABCG1	7.12926076E-4
NR3C1	NOTUM	2.2684923E-4
FOXA2	RNASE6	4.1107118E-2
SP3	SMAD9	6.16453224E-2
HSFY2	DNASE2	1.10581652E-5
SOX17	YPEL2	9.11760439E-5
NR2F6	RNH1	1.43925769E-2
NR3C1	ZMYND15	1.96510446E-4
FLI1	PLAC9	5.46505967E-3
CACBP	STK40	1.97476779E-2
HF1H3B	FAF1	4.9056296E-2
SP3	PLAU	9.87317859E-3
ZNF589	SART1	9.26941667E-3
KLF4	LMNB2	3.19206895E-3
NFATC1	GLI1	4.98405517E-4
LHX1	CRTC2	1.07348492E-3
HOXC11	GGCX	6.73949878E-3
MEF2B	PEX11A	2.2035311E-3
IRF8	GGH	1.21360757E-4
ZBTB14	BMP4	2.64310955E-2
ELK1	COLEC12	7.79527123E-4
CTCF	GOLIM4	9.6963171E-3
RFX1	C19orf70	7.90321392E-2
ZEB1	GPER1	1.32223618E-4
SP1	RABAC1	3.79944033E-4
KLF16	BAIAP2L1	6.8920886E-2
NKX6-1	ASTN2	1.09131884E-3
RXRA	KXD1	4.89264575E-4
STAT1	SECISBP2	9.64157023E-3
SP1	CWC25	5.58128162E-4
SOX2	POMP	1.50144501E-3
TFAP2E	DYNC1LI2	8.49926674E-4
RUNX	VMP1	4.3739895E-4
HINFP	ZCCHC7	5.34877807E-3
TFEC	SAE1	4.03675223E-2
TFCP2L1	CALU	2.49559797E-3
EGR2	LEPRE1	2.83393161E-3
CACD	SOCS2	3.70591416E-2
RREB1	NCOA2	1.06371067E-2
GATA2	PSMB8	2.82118055E-3
PAX4	GLUL	4.84817396E-4
HIC1	METTL15	7.78967867E-3
SOX14	C14orf119	4.54539282E-4
SOX9	FHL2	6.00326096E-3
PTEN	N4BP2L1	9.84622027E-3
KLF16	ERF	5.06724838E-2
TBX1	PORCN	5.05459955E-4
TFCP2	LRWD1	1.18310565E-2
USF1	PMF1-BGLAP	1.21760133E-3
ZBTB49	ADAM28	1.22662364E-2
HOXD10	RRBP1	1.57318027E-3
E2F1	TTC21B	7.4656746E-3
NFE2L2	VAC14	4.75493642E-2
NR1H	JARID2	1.49634293E-2
TAL1	BCAT1	1.73058783E-2
CACD	SNX15	4.32700671E-4
SOX10	GPRASP1	1.1005005E-3
TFAP2A	AMPD1	1.53846154E-1
ELK3	INTS3	2.09299411E-2
FOXC1	ANP32B	4.68602723E-3
ESRRA	PPP1R3E	4.00341689E-3
FOXM1	TMEM256	6.35897238E-5
CEBP	LRRC28	1.31452075E-4
ZNF628	CAP2	3.24122344E-4
XBP1	CTF1	5.4051842E-4
CTCF	BAIAP2	3.54423877E-4
SP1	DDX58	4.38833076E-2
EBF1	SYT3	1.01091198E-3
AR	TRAPPC4	2.90094804E-3
LMX1B	TRIM24	2.54395865E-2
SOX2	NDUFAF3	7.32663632E-4
JDP2	ZFPL1	2.88398799E-2
NKX2-1	IFT81	2.77779989E-4
ETV6	COG3	7.84542614E-2
NFKB2	ATP6V1E2	1.26133235E-2
FEV	ADSS	2.20805579E-3
IRF5	ZNF426	8.30276202E-4
TBX1	ANG	1.12236314E-2
AP1	HIST1H1A	9.26862151E-4
PATZ1	FAM131C	8.16827796E-4
KLF7	PQLC1	4.08572503E-2
ARNTL	CACNA1A	3.44151777E-5
EP300	SAP30BP	6.43627346E-3
ARNTL	IL12A	2.64014339E-4
GABP	TRNP1	2.63880047E-4
DRGX	TCF12	4.24089433E-2
PPARG	LILRB1	8.58499372E-4
ATF2	PMM1	6.80961198E-4
HOXD10	WIBG	5.61473869E-3
FOXP1	MSRB3	8.31628044E-5
HNF1A	POLDIP3	2.80527851E-4
PAX	ZC3H7B	6.80432717E-3
SREBF2	C1RL	2.98438352E-4
NR2E1	HIST1H2AM	4.08596175E-3
SP4	NEFH	3.96858207E-3
MAF	ZNF92	4.90753796E-3
RHOXF1	IP6K3	2.03402326E-1
EHF	SEC31A	5.18595737E-2
POU5F1	MIEN1	8.75616369E-3
HSF2	CASP8	2.02566846E-3
ZBTB7A	KIAA1217	1.27503636E-2
SPZ1	SOCS5	2.9674421E-4
HIC2	TMEM55B	1.23171761E-3
ZBTB6	PRPF31	1.80792534E-3
SOX21	TNFAIP3	7.56097789E-4
MEOX2	MARCH1	5.61607358E-3
ELF5	GRAP2	1.44980507E-2
FOXJ1	PANK3	4.96514844E-4
MEIS2	ECSCR	4.9858206E-3
GSX1	PSMB3	1.39565118E-2
KLF7	GPR157	5.15672232E-2
SPI1	KCNK2	6.2821245E-3
IRF8	SFI1	4.70795522E-3
MEOX2	VAV2	2.12903522E-4
OSR1	FNDC3A	1.65926485E-2
ZNF281	RORA	6.73934284E-3
RREB1	DNMT1	1.84546998E-2
FOXO3	TAF11	2.38299849E-2
SPI1	KIN	1.58968596E-3
NFIB	LGALS3	9.06008532E-5
SP4	CYB5B	4.3651675E-2
DBP	METTL23	2.52256311E-3
PAX5	RYR1	9.222799E-3
TFAP2A	ZNF333	6.53785405E-3
ZNF281	EGFL8	2.60164672E-3
CTCF	GAA	9.39201154E-2
KLF16	ELL2	7.19444828E-2
NR3C1	ANKRD11	3.62579496E-4
SMAD3	PLCXD2	1.13427405E-3
ETV6	MAD2L1BP	9.25428813E-2
DUXA	PCDHGC3	2.29406005E-2
HNF4	LRRC48	2.71590405E-2
RUNX1	CPSF3L	4.32628489E-3
NFKB	TBL3	1.33174387E-2
PLAG1	NOTUM	1.00922831E-4
AHR	C3orf18	3.29780549E-3
PAX5	ACTR3C	1.58554058E-4
REST	PRMT10	1.76581418E-3
ETS1	HEATR6	2.35198041E-2
NKX1-2	HOXC8	6.15518661E-3
SP3	PPP1R14C	1.15985728E-2
OTP	TAF3	1.21818556E-3
CLOCK	C2CD2	1.88677603E-3
PLAGL1	C19orf35	4.06032308E-4
TCF12	ZNF443	8.77682588E-5
TFAP2	C17orf53	3.3144134E-4
PAX4	TMEM38B	1.01127292E-2
CEBPA	MAP4	1.25827488E-2
VSX1	TFG	4.66131726E-3
HF1H3B	AKR7A2	5.48366351E-3
RUNX1	CD2	1.38108636E-3
ZSCAN16	SLC25A10	2.970224E-4
HNF4A	GRPEL1	8.92651304E-4
E4F1	SDF2	2.6910254E-2
HNF4A	NIPSNAP3B	4.80175939E-4
LEF1	GTPBP4	2.77240343E-4
FOXP1	PPP6R1	2.59124565E-4
EBF1	BCL7C	2.8231038E-4
TP53	SART1	5.55717691E-3
PAX3	MYOF	5.79813222E-3
HOXD13	TRNT1	1.3964424E-2
TEAD1	TCTEX1D1	1.4167575E-2
NFYA	DERL2	1.29715503E-2
MYEF2	MAFF	1.70639928E-3
AHR	NKRF	3.26205537E-3
EGR1	RPS25	8.20648243E-3
ETS1	SLC16A2	3.44964871E-2
MGA	BBS7	3.58241309E-4
SP4	USP37	7.5847871E-2
NHLH1	PAK3	5.08328655E-2
ZBTB7C	MICA	2.72590977E-3
ELK4	SSR2	1.115428E-2
LMX1B	TM6SF2	9.36267983E-5
ARNTL	TNFRSF21	3.1921133E-2
EGR1	FSTL5	5.55831267E-3
ETS1	NSMCE2	1.06402805E-4
PKNOX1	KDM8	4.97618163E-4
FOXJ1	SHFM1	4.77763739E-3
ETV3	FAM219A	9.67518038E-2
ARNT	SIX3	4.32035801E-3
NKX2-5	SRRT	2.17059716E-4
CDX2	HDAC4	1.94666107E-3
NR2F1	TMEM79	1.20697924E-3
RELA	BTBD8	6.66200868E-3
SRY	LACE1	3.27838076E-4
HOXA2	ITK	6.97095435E-3
RUNX2	INPP4B	3.52730431E-2
TFCP2L1	C19orf25	5.09724069E-4
NFIC	PPM1J	3.33516553E-2
FOXA	OS9	1.82197684E-2
MTF1	RNF182	1.00990674E-4
SP1	TRIM24	8.45301026E-2
SMAD3	SH2D1B	7.40593766E-3
SP4	TERF2IP	5.87077247E-2
CACD	MBD3	1.1167973E-4
TEAD3	RAB4A	2.84355463E-2
TFAP2	ZMYND8	7.10512586E-3
NKX6-1	KIAA1467	1.04021787E-3
FOXC1	PPP1R14A	4.24683448E-4
MEIS3	PTGR1	1.17762081E-2
PRDM1	CTIF	1.45502816E-4
MAF	AKT1S1	2.59374253E-2
FOXP1	BGN	1.8832673E-4
ZNF423	CEACAM1	1.14153348E-4
TCF4	WFDC2	4.92639668E-2
ZBTB14	COL25A1	1.03631604E-1
EBOX	CCDC94	2.85985785E-4
EGR1	ARAP1	1.73469388E-3
HNF4A	KCNJ6	2.30322448E-5
EGR1	EGFLAM	9.16996835E-2
ELF4	FRS2	3.78804536E-2
ALX3	CKAP5	1.09558062E-2
CREB1	TRMT1	3.74338144E-4
KLF14	TSN	5.43617412E-2
NR2E1	DKC1	8.82659863E-3
VDR	APBA3	1.28975347E-4
SP3	PLP2	1.6128942E-2
TGIF2	IGJ	9.31412338E-3
SOX14	PNPT1	5.28288865E-3
ZFX	MTCP1	2.77082907E-2
GABP	MGARP	2.56996208E-4
ZIC1	HDGFRP3	5.76185078E-3
HOXD13	KLHL8	2.86764699E-3
ZNF652	TTC5	1.82741117E-3
RAR	CHAMP1	1.98904426E-4
CACBP	MND1	1.68755441E-5
SOX15	TPD52L2	1.23520552E-3
CACD	IL1RL1	1.46538527E-3
PLAG1	RAMP1	2.04503281E-4
ZFX	CTSO	1.46996651E-2
TFAP2	BCAM	1.13962693E-3
EWSR1	CXCL6	2.09554555E-3
TFAP2C	PLEKHG3	8.5427911E-3
ZSCAN4	ETFB	2.75559507E-4
RUNX	TRABD	3.7845749E-3
LHX9	CCL11	2.44988802E-2
SOX8	GPR34	2.11392648E-3
IRF	OSGEP	2.86218313E-2
TFAP2A	LEPRE1	9.44643869E-4
SOX8	CYTL1	4.16837248E-3
ZNF589	ICAM3	4.65096101E-3
IRX3	SEC24A	5.36462516E-3
RFX3	TXNIP	2.70820046E-2
AIRE	CRLS1	1.41271783E-4
TCF4	COL5A3	7.72710095E-4
DMBX1	ANKFY1	1.10197343E-2
HES7	TPM4	2.3726415E-3
FOXO3	MEX3D	7.20173775E-5
ZNF652	LTA4H	1.89265953E-3
ELF1	MLEC	7.2635079E-3
GSX1	ARG2	1.89217156E-3
ELF2	SEC23A	7.44227466E-3
IRX2	ZNF438	5.27788885E-2
EGR1	DDX5	8.41305796E-3
HIC2	APEX1	1.08621039E-3
HDX	LIME1	7.70506144E-4
PAX2	IL1R1	1.70302836E-3
KLF4	SYVN1	1.06112516E-4
POU3F3	ZC3HC1	3.25631638E-2
NKX2-2	RASGRP3	2.71828998E-2
SRY	WASF1	3.85943136E-3
HOXC10	HIST1H2BD	9.46348704E-5
DBP	PLEKHJ1	1.45928826E-2
XBP1	SUN2	3.13342304E-4
ZNF281	GTF3C4	3.67763862E-4
PGR	EDEM1	1.42879996E-3
ASCL2	PARP10	2.22261932E-2
LHX2	TANGO2	4.74000582E-3
ELF2	SRRD	1.93725922E-2
USF	METTL16	3.10233007E-3
LHX5	RHOBTB3	5.54841545E-3
ZIC4	FAM35A	2.44838836E-3
FEV	MPHOSPH10	9.62941215E-4
RFX5	DDIT4	3.00623873E-3
ISX	ELMO1	9.2763249E-2
HIC1	HK2	3.27896727E-3
HMBOX1	DENND2A	4.96938796E-4
HOXA11	PLEKHA6	1.38368932E-3
HMX2	CPSF6	1.88646203E-3
SRF	CHRNA1	4.9966603E-3
RORA	RSL1D1	2.62819678E-4
ZNF143	VPS13C	5.56353018E-4
HOXC5	LMO3	1.40805929E-1
MAF	EEF2	4.54606556E-5
NR2C2	WDR7	4.34517956E-2
RFX5	HIGD1B	7.056482E-3
ELK4	ADIPOR2	7.62000251E-2
TBP	CLIP4	1.74746719E-2
ZNF219	RPL10	1.04271355E-4
CTCF	CARM1	8.4652754E-2
ELF3	MANBA	1.59088637E-4
ZNF740	ARHGAP5	1.68995151E-2
HINFP	SAMD14	9.06242319E-4
TFAP2E	ADORA1	2.18927978E-4
MEIS1	RAB8A	2.75907411E-3
ETS	KIAA0141	3.77403607E-2
FOXJ3	PCED1A	6.10910468E-4
FLI1	LOH12CR2	4.40832071E-3
HOXA1	ARFIP2	1.85296568E-4
NR2E1	MALT1	3.10704086E-4
TEAD4	MGAT4C	7.21210379E-2
ZNF219	NPLOC4	1.50652237E-3
HNF1	ZBTB46	2.59336172E-3
RBPJ	PCDHGA5	9.36401674E-3
TAL1	KNTC1	4.56582772E-4
ZNF219	CRAT	1.97606612E-4
SREBF2	SLC26A2	3.49192492E-2
PPARG	PLEKHA4	3.982637E-2
EN1	PIP5K1C	1.7815991E-4
LBX2	ARSK	6.36092737E-4
CTCF	LSS	3.36834981E-2
POU3F4	NOX5	2.05896455E-3
ZIC1	SYF2	1.01269456E-2
SP8	PRDM1	3.64049305E-2
FEV	SULT1A2	6.4877969E-5
RFX5	CD160	2.88524859E-3
SP1	FAM188A	1.93475353E-2
RUNX	MMP9	6.22352971E-2
NFIC	RBM47	4.01363999E-2
POU2F3	CLDN11	1.28337162E-3
CDC5L	C17orf75	5.60451495E-3
MEF2A	MYF6	6.69736283E-1
CREB3	DDX49	6.39363231E-2
STAT	BACE1	2.74149154E-4
SOX1	ASCC1	1.00007787E-2
ELK4	MPZL3	1.61464737E-2
ETS	THAP10	3.51990482E-2
PDX1	SPRED2	2.09188099E-2
TFAP4	C17orf59	8.29032344E-2
HOXD9	FAU	1.40442452E-3
TBX20	EIF3J	3.98289658E-2
PAX6	HCLS1	1.03385561E-3
ALX1	WDR46	3.20120403E-4
BSX	SPATS2L	1.23279227E-1
E2F4	CDS2	4.1084991E-2
SNAI2	LRRC2	2.92778484E-4
MYBL1	ZFP91	6.02388468E-2
CACD	HIGD1B	1.3410651E-3
SP8	GEMIN7	3.60058553E-4
HNF4	NEDD9	1.26939542E-3
CACBP	ZMPSTE24	7.49514922E-3
IRF	TTPAL	3.47845266E-3
MYC	SNRPD1	1.86971594E-3
FOXD3	STC1	4.924461E-4
CACBP	ST8SIA5	1.36315563E-2
ZNF219	PSME2	1.31267632E-2
ZNF143	MEAF6	2.33721836E-3
CUX1	SLC35E4	3.4710896E-4
RUNX3	FBXL12	2.94164668E-3
EGR	MAP2K5	1.44806575E-4
CDX1	AAGAB	4.86595822E-4
POU5F1	FABP1	5.63344307E-4
KLF4	PRF1	1.01054911E-1
ELK1	ASCC1	1.00991543E-3
AP1	RMDN2	1.89370189E-3
NHLH1	PCDH1	6.36315319E-4
LHX5	MID1	1.87425925E-2
MEIS2	ARSB	5.08087574E-3
SPIB	HSF4	7.86317082E-4
NFIA	ACSM5	6.21754847E-2
ELK1	ISYNA1	4.19748735E-4
FOXC1	HNRNPU	9.08182612E-3
CREB3L2	MAP3K12	1.94555863E-4
KLF16	POLR3E	3.91502194E-3
KLF4	ATP5H	8.43821338E-2
ZBTB18	MDM2	1.07532161E-2
SP8	HOXC11	1.63624623E-2
ZNF75A	SRGN	2.50113747E-2
MAX	C1orf170	7.2720045E-2
NFAT	NPR1	8.79037927E-4
HIF1A	SNAPC2	3.50681973E-4
E2F1	TNFRSF4	9.82531294E-3
PPARG	MPZL1	8.3169527E-4
SP3	JOSD2	1.12405643E-2
E2F1	ZNF146	7.79480346E-2
ZIC3	ARHGEF40	2.784063E-3
POU5F1B	EHD4	3.42000541E-3
SPIB	ACVR1B	2.64793692E-2
HOXA13	RFWD2	1.09501961E-4
SMAD4	OSM	2.47191011E-2
IRF	ANK1	5.55749129E-3
KLF16	CCAR1	2.49263798E-2
SMAD3	ATXN7L2	1.88104962E-4
TAL1	ZNF131	6.23833508E-4
LHX1	FBRS	3.41544428E-4
TBX4	COL6A3	2.08477329E-4
BACH1	HESX1	5.38344219E-3
ELF3	C5orf34	2.47367196E-5
CACD	ZNF791	3.0910423E-4
SOX5	REV3L	3.78054018E-4
SRY	LRRTM4	1.46010187E-2
SP1	TMEM88	2.24277426E-1
HOXA9	ADRA2A	8.26714801E-2
IRX3	PTPRE	5.84045583E-3
SIX4	SACS	1.15454216E-2
ELF1	RFFL	1.01585206E-3
MGA	OLFML3	1.71392565E-3
EWSR1	CDK11A	2.75503196E-4
PITX3	CDIPT	7.2480155E-2
NFKB2	SOCS5	5.36521869E-4
ATF4	ETS2	1.0113788E-2
CREB1	SELO	1.00893076E-3
TFAP2B	HSF4	1.29245389E-2
ZNF35	BASP1	3.39912002E-5
HOXD1	CEP41	1.77615921E-3
RFX3	MBTD1	8.89694504E-4
ZIC1	ZNF251	6.98735701E-3
RUNX2	FHL1	8.85327438E-2
ZNF219	C5AR2	4.93851263E-3
EGR2	RAB12	2.02531646E-2
SOX12	PPP2R2A	1.31985538E-3
TAL1	RPS10	2.5045716E-2
TFEC	MYOZ2	5.64756547E-4
ETS2	CENPP	1.83698845E-2
FOXC1	DDIT4	9.22585731E-3
ZFX	HOMER3	1.3423124E-3
TCF7	ZW10	9.58092319E-3
ESRRG	PPP2R5D	3.84332249E-4
EWSR1	BPTF	1.62493119E-4
STAT3	RNH1	1.91901025E-2
TCF12	CREB3L1	2.89423815E-2
NR3C1	STIL	1.15297082E-4
NFYA	FUT8	4.77149448E-2
CEBP	GRB7	1.6489726E-4
FOXO1	MBNL1	5.32155866E-3
FOX	TRDN	3.36134454E-2
KLF4	ELP3	5.8869055E-2
NFYA	STX10	3.66769439E-3
GLIS2	ZBTB48	3.92530235E-3
HOXD12	TSPAN8	5.59016283E-2
UNCX	ZFP1	2.06576915E-2
SHOX2	SYVN1	2.28999768E-4
HBP1	PGS1	3.3795454E-2
TFEB	SCRN1	4.27295668E-2
HIC1	KRIT1	3.51189361E-4
POU3F3	TMEM259	3.54681038E-3
PRRX1	NAT6	3.98524566E-4
RREB1	R3HCC1	1.47190793E-4
PAX2	CENPT	2.94806102E-4
IRF9	TMEM54	8.93156191E-4
HNF4A	TLDC1	8.24496956E-5
NFYA	ZNF141	8.27050176E-3
NR1H4	FBXL19	6.63634267E-4
DLX3	URGCP	8.49598776E-3
TFAP2C	DVL1	1.03310604E-2
NR2F1	DEAF1	1.92926264E-4
NKX2-2	PXN	2.72669626E-2
NFY	SLC26A6	4.95807119E-2
FOXA2	ADAM10	9.40059633E-4
ETS2	GABPA	8.87709622E-2
NR4A2	DLG3	4.75983763E-3
NR5A1	ZDHHC18	8.70850826E-4
HNF4	CHD9	1.59147515E-4
RREB1	ATP2B4	2.13842549E-4
MYOD1	SIK1	2.23406231E-4
CACBP	ELOVL5	5.00848445E-3
NFYA	DDX24	7.67435265E-2
GATA3	MYLK	5.77039341E-4
GTF2I	SNAI1	1.13472163E-4
SP1	TAX1BP3	4.39159528E-2
ZNF219	CLUH	6.76014857E-3
POU2F1	PRR15	4.12921647E-5
E2F3	CD248	1.46994123E-4
KLF4	STX11	6.90137209E-2
WT1	ERBB4	1.40755387E-3
ZNF628	VPS18	6.23866559E-4
HF1H3B	SLC6A15	8.8877463E-3
KLF4	SEMA3C	6.36007866E-2
TFAP2A	NDUFB11	8.47037698E-4
E2F4	SERPINB9	2.16084813E-3
NR4A2	MSL1	2.87797625E-3
MAFB	NUCB1	1.64478704E-3
HIC1	BCAN	3.03895819E-4
BHLHE40	C19orf54	4.87882924E-2
MZF1	DLGAP1	3.20239432E-3
NFY	SEL1L	3.78117558E-2
HOXB2	KIAA1462	7.92987903E-4
GCM2	DENND4B	9.87868486E-3
BARHL2	ZNF827	1.85236086E-2
POU5F1B	AAR2	1.25813294E-4
EGR	CCAR2	1.90204779E-3
MAFG	NOP2	5.77364098E-4
MYCN	AZI1	9.04882709E-3
TFCP2L1	CCPG1	6.32956303E-4
EGR4	CNOT2	2.31627454E-2
TFAP2	C1QTNF1	1.15450156E-2
PLAGL1	GNL1	3.59088701E-3
DBX1	ZNF689	2.69018296E-4
EGR	MAZ	9.07032962E-3
MYOD1	G6PD	4.70661595E-2
KLF7	ZNF184	4.27617123E-3
RELA	MAP3K8	6.86947462E-2
TEAD1	CTDSPL2	4.07962248E-2
CEBPA	CISD2	1.63120684E-4
NFIC	RAB14	3.94710998E-3
CDX	SCYL1	8.47201248E-4
FOXO1	TMEM189	1.16707821E-3
SPI1	CTU2	4.58080141E-4
ESRRA	VWA3A	1.69226558E-3
HNF1A	MTIF2	3.23947532E-2
KLF4	NDUFS2	2.81215632E-2
ATF7	FAM177A1	7.94767963E-2
SOX1	GATAD2A	6.67644578E-3
HIC1	BHLHE41	1.10107873E-2
SMAD3	RANBP9	3.11092213E-4
ZNF281	PGAM5	1.42445483E-4
SPIC	RNF5	3.45069554E-2
MAF	DARS	5.99024245E-4
SHOX2	EIF4G3	6.87815276E-3
ZEB1	ZNF177	4.9936363E-5
PITX2	C19orf35	9.21325168E-4
EP300	TSNAX	9.51247024E-3
RHOXF1	ALDOC	2.30746493E-2
KLF4	PADI2	1.15727145E-3
HF1H3B	PTGES2	6.1639517E-5
ZNF219	CTAGE5	1.24823639E-2
PITX2	ISY1	9.76702897E-4
FOXK1	HMG20B	3.87408476E-3
MZF1	RAB3A	1.88064368E-4
ZNF282	PODNL1	5.27798581E-3
PBX1	MAP3K8	2.58990049E-3
PAX4	UBR4	9.42291464E-3
PHOX2B	FNIP2	7.28539534E-2
CUX1	POLD1	3.54181794E-4
ARNT	KEAP1	1.00950721E-2
ETS2	FMNL1	4.18315192E-4
CACBP	CACNA1A	5.04060683E-5
IRX4	PCDHGA9	2.25277459E-3
SRF	WDR91	2.01312791E-3
HOXC10	TFB1M	7.261728E-4
ZNF410	PSMD9	6.17220895E-4
BARHL2	NECAB1	6.89188625E-4
PLAG1	C11orf49	4.36803326E-3
POU6F1	LETMD1	5.67639961E-4
EGR3	HIPK3	3.00044308E-2
PPARG	CIR1	5.52313346E-2
NR2C2	MDM2	5.62033328E-2
SP1	DUSP22	5.63735029E-2
YY1	NUCB2	9.03000421E-3
RREB1	PEX19	2.65446798E-2
GTF2I	PTPRE	5.84045583E-3
RARA	DHX40	3.23667533E-3
IRF3	SMIM7	4.74012637E-4
NFAT	AL807752.1	2.75019281E-4
HOXD11	THAP8	8.49177704E-3
PAX6	PRPF31	3.09607215E-3
SP1	RNF169	7.70222578E-2
PAX4	PDE4DIP	8.53296794E-3
GRHL1	MSN	1.10803794E-2
KLF4	HOMEZ	6.55559031E-2
SMAD	NLN	6.22690463E-3
SP1	PYCRL	5.34894984E-3
REST	RTN3	2.86716991E-2
ZIC1	ANXA5	2.34018968E-3
ZNF524	EPHB3	2.13079299E-2
GATA2	NOX4	6.21936889E-3
HOXA9	SMAD7	5.00661165E-2
RFX3	LRRC8B	8.53410115E-3
NRF1	MYO9A	9.12370144E-2
GBX2	ARL6IP5	5.09712763E-3
FOXD3	TBC1D4	2.9935294E-3
HNF4	GNPDA1	1.29810519E-3
UNCX	DGCR6L	1.27926807E-3
PROP1	COIL	6.75105486E-3
ZIC4	PFKP	4.52430247E-3
FOXC2	RPRD2	1.92090825E-2
DMRTC2	ZRSR2	4.34174789E-3
TBX20	TMC6	1.6409529E-4
GATA1	AHCY	5.0397259E-4
MSX1	MAGEF1	3.19469559E-2
HOXD9	GPATCH2L	7.03264213E-3
MSX1	XPOT	3.6036607E-3
TBX19	TMEM100	6.41666668E-2
ETS1	AHNAK	9.51789749E-2
SP1	FBXL6	1.44055966E-2
VDR	SMCO1	3.48759222E-1
RUNX1	NR3C1	6.96859903E-3
ZIC2	TAGLN2	3.95097859E-3
CUX1	SYNC	2.40520652E-4
MAFG	OSM	4.58312505E-3
STAT	HDAC7	6.68620319E-2
YY2	ASB7	7.59930915E-3
HOXB5	SLC20A2	9.16655718E-2
ZBTB7A	GPR137B	5.78232003E-3
ZNF219	GPR83	7.16253442E-3
ATF1	SLC39A1	4.34702687E-2
RHOXF1	HIST1H2AL	6.97620339E-4
SP4	DDX59	7.92406671E-2
E2F1	NDFIP2	8.72014932E-2
NHLH1	POLA2	2.12498096E-2
PLAG1	ZNF771	2.01844019E-2
EWSR1	CD63	1.00138186E-2
ZNF384	DUSP1	1.68711629E-3
SPI1	FAM58A	2.35822276E-4
NR2F6	SHARPIN	1.97425201E-2
IRF	FAM35A	2.03855639E-4
HMGA1	BMI1	4.35006423E-3
TFAP2A	HIST1H3G	1.30931167E-4
SP1	TRIM36	3.82978724E-2
ZIC1	RAB20	4.19691392E-3
SP3	LEO1	1.37863647E-2
ZNF350	METAP2	1.83046093E-2
KLF14	SLC10A3	4.04561354E-2
STAT6	FIBP	3.2585537E-3
MAX	RAD9A	4.95480501E-3
EBOX	AMDHD1	1.35892544E-2
ETS2	PSKH1	6.81712318E-4
PRRX2	LRP10	2.46790646E-3
HNF4A	IL12RB1	8.67216208E-4
FOXO1	CSAD	2.14518114E-3
SP1	GPC1	7.86141121E-2
ARX	ZC3H6	4.23213937E-3
JDP2	GRHL1	1.35768788E-5
SP4	ENPP2	6.06010156E-2
SP1	C6orf211	7.135065E-5
PAX3	LMOD3	3.63636364E-2
NR2F6	WTIP	9.31396118E-4
SOX2	ZNF682	3.36971432E-4
PPARG	CLIC3	1.35895093E-4
WT1	FAIM3	5.13901366E-4
GRHL1	TRMT1	1.77534468E-3
PAX4	MPP5	1.61189169E-2
ZBTB14	ZBTB25	8.6841071E-4
EGR	CRISPLD1	1.84689298E-2
USF	PDCD6	5.24496015E-3
GTF2I	TMCC2	1.97454922E-3
TFAP2C	FAM129B	7.89771342E-3
RREB1	PCBP4	1.58013938E-2
ZBTB14	C9orf3	5.01274635E-2
RHOXF1	PKP3	1.49994779E-3
FOXO3	BDKRB2	7.44449359E-3
HNF4	DGKG	1.13338513E-2
ELK1	AMPD1	5.12820513E-2
ZNF219	SLC4A7	2.49682546E-2
TCF7	SSR1	6.39177842E-4
TFAP2C	PMS1	2.7318412E-3
NR6A1	IPO7	9.96161289E-3
FOXA2	ZNF492	5.36049317E-4
HIC1	BAALC	8.39749917E-3
TFAP2A	PHACTR1	8.40676371E-5
ELF3	C21orf67	9.60547606E-3
FOXA2	PTTG1IP	1.72863584E-3
ALX1	MS4A1	9.49742779E-3
FOXJ3	RBFOX2	1.25841689E-4
AR	FAIM	3.83599896E-4
TP73	PGS1	7.16983541E-3
CEBP	GTPBP4	5.54480686E-4
SOX4	PTK6	4.53115174E-5
PAX2	SPATA2L	3.93202216E-4
TGIF2	R3HDM2	4.73590308E-4
TBX15	PPAPDC2	6.4137053E-3
ATF3	PVRL1	4.08793851E-2
MEF2B	CTSV	1.59946657E-3
NFIC	MUS81	8.52907981E-3
MYC	PTGES3	3.84082318E-2
HF1H3B	SPEG	1.80304507E-2
OTX2	TCN2	6.60518512E-2
ATF3	SLC25A25	8.48048672E-2
LHX6	CNN2	7.53513425E-4
SRY	PIK3CG	1.76735313E-2
SOX18	CWC15	7.75687415E-4
FLI1	B4GALNT3	3.75423139E-2
MAFG	CCDC41	4.25050883E-3
HNF1	GEMIN7	8.25012197E-3
NFIC	KIF3B	9.30940564E-4
NR4A2	LGALS12	1.98644039E-2
PAX2	JMJD1C	1.50239689E-2
ESRRB	MRPL2	2.56249076E-4
CREB3L1	CCDC103	4.05841092E-4
ZSCAN26	FAP	4.38962868E-3
MSX1	GATAD1	3.32947394E-4
PROX1	SDCBP2	3.15462108E-3
ATF2	CEP128	6.65875436E-4
RELA	TGM2	1.9815643E-2
IRF3	ZNF572	1.05027992E-4
HF1H3B	RPTOR	2.09243312E-4
AP1	ITPRIP	3.7704818E-4
TCF3	TM4SF19	1.41651182E-4
VSX1	SLC11A2	6.56342183E-3
ETS	CORO1C	1.04671483E-3
ETV7	GOLGA1	3.93513755E-2
TOPORS	SMC5	4.94069056E-4
BHLHE41	C19orf60	6.25026344E-3
PPARG	ATMIN	2.79872503E-4
ETS2	PPP2R5C	4.83307844E-3
IKZF1	NUP54	5.3254578E-3
AR	HAUS8	2.40101956E-3
HMX3	ZNF843	3.43428557E-4
MYCN	THRA	1.83320338E-2
RFX5	CUX1	1.86408702E-2
NKX2-3	PCSK1	1.44998371E-2
STAT5A	TYRO3	5.19245222E-4
ELK1	SNRNP200	8.25667377E-2
BHLHE41	C1orf43	8.08021446E-2
PPARA	TMEM123	7.29007305E-3
HOXD8	MYH10	6.92465246E-4
IRF2	UNC50	1.3400722E-3
ZIC1	ZNF329	5.56416838E-3
WT1	RPL36	5.54259674E-5
GABPA	TPM4	4.86922496E-4
MAX	NARS2	7.49296149E-3
TFAP2	SCYL2	8.44050128E-3
RREB1	GOLGA2	8.44442293E-5
EBOX	PSEN2	9.88929346E-4
IRX3	FN3K	1.61066388E-4
GSX2	MGAT4A	5.05048155E-3
CREB1	ISYNA1	8.66792707E-4
HINFP	PEX14	3.79222553E-4
KLF4	CYP1A1	1.17852829E-2
TFAP2	ZNF275	6.76670645E-3
DPRX	MTOR	1.95290668E-4
FOXG1	SNAI1	2.05802752E-4
POU4F2	TRMT11	2.6425867E-3
FOXD3	ZWINT	5.25296299E-4
E2F1	NTRK1	1.3477089E-2
NR2C2	DICER1	7.6039065E-2
RBPJ	RPL3	1.97626187E-4
ZNF219	ZC3H12D	8.19039706E-3
EWSR1	HNRNPUL2	9.89251286E-3
IKZF2	ANK2	1.22765543E-2
ZEB1	FBXW9	3.77471336E-3
TFEB	KIAA0513	4.65519376E-2
TCF7L1	SNRPD3	6.46353593E-4
ESR1	PLIN5	5.80847511E-4
YY1	KLF16	4.96370818E-4
EGR	RALGDS	8.45085904E-2
FOXO3	ACSM5	2.07251616E-2
GRHL1	GPCPD1	4.7184792E-2
CREB	TRIM37	1.43790924E-3
EP300	MECOM	1.66418958E-2
MTF1	WRAP53	3.80870197E-4
NR4A2	SMCO1	6.97518444E-1
EN2	CD302	1.29937981E-4
HMBOX1	MSR1	1.29619075E-2
MNX1	USMG5	1.27419229E-3
HOXB3	TMEM9	4.39309569E-2
SMAD4	WDR82	4.86942795E-3
NFYA	C12orf49	3.94115634E-2
ETV6	RRAD	1.85128805E-2
ETS1	FNBP4	1.49958882E-4
POU3F4	PRR26	7.48538012E-2
PAX4	NTF3	3.07861462E-2
RUNX2	CYP2S1	1.03609641E-3
CREB3	DNAJC25	2.33447691E-2
NOBOX	TPD52	4.59532597E-4
EGR	FOXK2	2.11175506E-4
SPIC	MS4A4E	4.69635628E-2
PRRX2	FAM174A	2.18363217E-4
CTCF	CRK	1.11559805E-2
HOXB2	ZCCHC6	1.74322292E-2
IRF	TRIM21	7.68298006E-3
SPI1	PPP1R3E	9.43453087E-3
NFKB2	C20orf166	3.13815242E-4
SOX14	PPP1CB	5.90315862E-4
WT1	KCTD11	8.32782698E-5
MYB	TMEM170B	9.47624003E-3
ZNF281	TMEM106B	3.9238922E-2
OBOX6	ACIN1	1.00153012E-2
KLF16	TNRC18	1.29463023E-3
LHX6	SLC25A48	8.66666668E-3
MZF1	GSDMA	5.51457758E-3
IRF2	SCOC	3.18248002E-4
PPARA	EXOC2	1.84231946E-2
NFE2	MYOM1	1.08539164E-2
TFAP2	MGRN1	8.16211791E-3
FOXO3	SLC4A2	7.25201762E-4
E2F3	MPRIP	8.82803943E-3
ETS	PLEKHO2	2.84828387E-2
PGR	C1QTNF4	3.14245223E-4
POU2F2	HIST1H2BB	5.01151018E-3
NFIC	JAK3	2.72593309E-3
SRF	ADAR	6.38387995E-5
OBOX6	SYNGR2	3.90409027E-3
CREB	NEDD1	5.10767096E-2
HLF	EP300	1.00720138E-3
FOXL1	TAF3	3.19531459E-3
TFAP2	PLK3	2.74470485E-3
KLF7	EHMT1	2.45053098E-2
SPDEF	MGAT1	6.50677788E-3
SP1	ACADSB	8.78407268E-2
SOX9	COX6A2	1.80536349E-4
SP8	HSD17B10	3.4716325E-2
FLI1	SMYD4	6.16560243E-4
ESRRA	METTL4	1.02420054E-2
NFYA	CCDC102B	6.29108625E-2
PPARG	ELL2	2.22124402E-3
EGR4	KIAA0930	1.08754182E-2
KLF16	OXR1	2.89405685E-2
STAT	VMP1	4.92882813E-3
TFAP4	ASNA1	1.29834956E-3
ETS2	ZDHHC13	3.46636004E-2
NKX6-2	TAC1	1.14942529E-2
GATA3	PGAP3	6.19379275E-4
TFEC	LRRC48	4.34544647E-2
ZNF423	SYNM	3.15918881E-2
DMRTA1	JSRP1	5.00006426E-4
SRF	IGFBP4	8.68555178E-4
CEBPA	COBLL1	9.31896405E-3
PBX1	ACYP2	2.30431735E-3
POU3F2	CAV2	2.10097874E-3
ZNF232	EDN3	3.50576768E-4
ELF4	EIF2S1	1.0224757E-2
MYOD1	MRPS34	5.13979335E-3
CACD	EXOSC4	2.21885799E-3
LHX1	MUSK	2.09869727E-2
AR	EEF2K	9.23896264E-3
HIC2	TM7SF2	8.34329511E-5
POU3F1	KLHL41	1.41176471E-1
TCF3	ZC3H18	4.96643031E-4
FOXA1	GDF15	1.42257861E-2
RAR	IFI16	2.8210771E-3
NR2E1	SLC16A11	5.16706651E-3
POU2F3	EBF2	1.41600759E-1
MSX1	CNTNAP1	8.34279108E-5
WT1	ARHGEF40	1.60926646E-2
ELF3	PCDHGB1	4.92459219E-3
MSX1	PCDHGA4	2.81169734E-3
EGR1	CTF1	1.28007E-3
NR3C1	ANKIB1	1.0779134E-3
RARG	PSD2	2.37298865E-3
ZIC3	BCKDK	1.10125572E-4
ELK1	HEXIM2	9.4905646E-4
SP1	RFC3	1.3534528E-3
ZBTB33	EML3	4.37496357E-4
RELA	SMOC1	7.34117647E-2
ZBTB7A	PDE4D	1.08013691E-2
SOX8	MAP4K1	1.95750836E-3
ITGB2	MCM4	1.86301251E-2
ARNT	ZNF581	2.99536283E-3
ELF2	ATP5D	1.00676966E-2
OTP	GRPEL2	1.08262768E-3
HOXA4	PRTG	7.06349814E-5
GATA5	LPHN2	8.46927721E-3
TGIF2LX	EYA1	1.73487032E-1
ELF3	ZC3H7A	4.13778434E-4
NFKB	KIAA1217	1.49698336E-2
TFAP2C	AZI2	2.58846259E-2
IRF3	ATP7A	3.59586539E-3
HOXA9	MDM4	4.32194055E-4
SIX6	ATOX1	1.19607596E-3
SOX2	C17orf96	9.30741777E-5
WT1	BEX1	1.82667512E-5
ZBTB7A	ATP1B2	7.48126426E-3
ZNF281	STRN4	5.27532756E-4
BCL6B	YPEL2	4.29829919E-4
HOXA13	WDR46	1.28048161E-3
NRF1	STRA13	3.81783001E-4
HEY1	LAMP1	5.28244035E-3
NR3C1	SFT2D1	4.31556255E-4
FOXO6	PKP1	7.49308246E-5
RARA	SLC31A1	5.13251524E-5
POU2F3	CAV1	1.63770883E-3
HOXC13	NGFRAP1	2.5620521E-3
CREB3L2	SRRD	9.68629609E-3
HOXA7	RNH1	6.7310363E-4
TCF3	STYXL1	6.19044352E-3
ZIC1	SLC25A23	8.65959903E-3
EWSR1	HIST1H4E	1.39683242E-5
SPIB	AADAC	1.64154474E-4
MSX2	GLRX	1.95858707E-2
SP3	CYB561D2	4.76701704E-4
NR3C1	ARHGAP12	3.44859937E-4
FOXA	POGZ	4.99867512E-2
OBOX6	ANKFY1	1.37746678E-2
GATA4	MED1	4.8015378E-3
NEUROD2	C1orf21	1.41015595E-2
HOXD9	CXCL11	5.44849157E-2
MEF2D	RPS10	4.21336805E-3
FOXJ2	GSTM4	8.56754071E-4
IRF3	MFSD1	1.13075981E-3
TFAP2C	C14orf93	1.88687503E-2
EWSR1	SNAPC2	1.57806887E-4
HOXB9	PCDHGA1	2.40017706E-3
CEBP	TMEM256	5.18711661E-3
HMGA1	SYNGR1	5.64880927E-3
TOPORS	TPPP3	1.69599137E-3
GATA1	SUB1	2.78230354E-3
ZNF219	TAB1	6.17417741E-5
TCF3	EIF2B4	9.84351639E-3
STAT3	HLA-DQA1	2.84116197E-2
SPI1	GAL3ST1	4.29460753E-5
IRF	EHD4	1.77887065E-3
PPARG	PGP	9.64396405E-3
ZNF219	MUM1	1.50495302E-3
NFY	RAB6A	8.41000309E-2
FOXO1	PAIP2B	5.76605106E-2
TFAP2B	CANT1	1.54075552E-3
ZNF740	SLC35E3	2.35346775E-5
SP1	ENSA	8.59975859E-2
HOXA3	JAK3	1.36891278E-5
SOX11	NOL10	7.13380287E-5
SP3	FAM58A	3.38845565E-2
TFAP2A	OSBPL1A	2.68705505E-3
SPI1	CDH2	8.02576278E-5
MYEF2	ABI3BP	4.23011844E-3
FOXL1	MED21	8.40957514E-3
SRY	CYP4V2	1.46013071E-4
CUX1	MEGF10	5.12276631E-3
THRB	ZBTB25	1.38892825E-3
HEY1	APOC2	1.70610808E-3
NR3C1	TCEAL7	2.00447027E-3
POU6F2	PIGB	1.66426727E-3
SREBF1	NSMCE2	4.44640576E-2
HMGA1	REEP5	8.46081921E-3
ZNF740	LRRC25	1.20788992E-3
NR2F6	PSG1	1.48216767E-3
PAX2	CFH	2.07151077E-2
IKZF1	KARS	1.91834412E-4
FOXB1	ATN1	3.32835595E-4
ALX3	MAST4	6.06109208E-2
HINFP	CAMK2G	9.66259742E-3
TFAP2C	MAN2B1	2.23126617E-3
VDR	HMGA1	1.07709437E-2
GLI	PDE4B	4.39680625E-2
TFCP2	C1orf74	4.0495876E-3
PRDM1	SEP15	1.88451571E-4
MYC	TEAD3	5.73031065E-3
FOXD2	FKBP8	1.79646946E-2
TFAP2C	SPAG16	3.0495004E-3
TFAP2C	CARD9	4.28335141E-4
ASCL2	PCDHGA2	2.952653E-3
NFAT	ANK3	3.67280956E-2
HOXD12	CHIC2	8.52215413E-3
TFCP2	FGGY	1.96802297E-4
NFYA	SLC1A4	7.81605512E-2
HOXA4	TRAFD1	4.72361923E-2
TGIF1	KMT2A	1.34337742E-4
HINFP	TSTD2	9.48672634E-3
THRB	ING4	1.66119041E-2
RFX5	SIGLEC10	1.05175664E-3
MAX	HOXB7	5.43202325E-3
NFKB1	BAG5	1.73546835E-3
ZNF281	PIGV	5.21439689E-4
FLI1	TRAPPC12	8.84032393E-2
ITGB2	DDX51	7.41947612E-3
EGR	ABHD17A	7.16990001E-3
RARB	THAP11	4.08259542E-4
TFAP2E	RPS25	8.85367026E-3
ZEB1	PLBD1	1.01714359E-2
PPARA	LRRC45	5.32348614E-3
FOXD1	FAM107A	1.00525531E-1
MTF1	EFHD2	1.17289888E-5
ELF2	STAT5B	3.99461725E-2
NR4A2	DHX58	2.28981463E-3
NFKB2	GSTM3	4.36939047E-4
FLI1	ACBD3	1.54394888E-4
RUNX2	IFT74	5.23738907E-3
FLI1	KIAA1328	1.7861674E-3
NRL	CKAP5	2.73895153E-2
ZNF281	THAP1	9.42600111E-3
NKX2-5	PRODH	6.49387522E-3
GSX1	TGFBR3	1.75257269E-2
MYOD1	DCTN4	5.80584882E-3
SOX21	MYO5B	3.86415898E-4
EN1	CPNE5	1.99799833E-4
FEV	SSSCA1	4.32055144E-4
NRF1	PAPD4	9.09185851E-2
ASCL2	HIST1H3A	1.85995023E-3
FOXP1	TMA7	1.62420228E-4
SPZ1	PPP2R2A	4.54219538E-3
SRY	M6PR	1.17270143E-4
RFX3	GRWD1	9.29610688E-2
ETV7	AGPAT2	1.92657126E-2
SRY	C14orf119	8.74114004E-5
SP8	ABCC8	1.91538974E-2
BACH2	BTBD2	2.16735431E-3
MSX1	GAS7	1.19051633E-2
SOX5	GATA3	2.93074764E-2
NR4A2	RGMB	8.35043277E-4
GRHL1	FAU	2.31884453E-4
RREB1	QSOX2	3.09727863E-4
KLF4	UTP20	1.50204697E-2
ZIC1	GRAMD2	1.16880948E-3
REST	FOXO3	1.00887503E-2
ZIC3	SIM1	4.16666667E-2
GATA	STAT4	4.65858846E-4
HIC1	CASZ1	5.90459944E-2
REST	MYH3	4.38242894E-2
ZNF281	BZRAP1	7.30603371E-3
FOXJ2	CD160	5.92063409E-3
MYC	PPA1	3.81483724E-2
ESR1	FBXW9	9.10414513E-4
NKX2-5	CHMP6	1.90896714E-4
KLF4	SRSF5	4.93954339E-2
POU3F3	CD47	1.96205357E-3
SOX4	SMPDL3A	8.49150849E-3
SOX18	PDIA6	5.64087608E-5
CREB3L1	PYCARD	4.4870195E-5
DBX2	ABCB1	6.03941513E-3
EHF	FTSJ3	5.87680902E-2
NR3C1	ERP29	3.78702691E-4
COMP1	SLC4A1AP	9.98598117E-3
SP8	RUVBL2	6.17886179E-2
NFIC	PCDHGB7	7.9404323E-3
NKX2-1	ITGA7	2.12726939E-2
CACBP	SMAD7	1.678226E-2
EGR1	NADSYN1	2.38968413E-2
NFKB1	INPP5F	4.66550757E-3
SP1	DVL1	7.17818918E-2
TBX5	TMEM25	2.01668315E-4
SP8	ABCG4	1.80507061E-4
PKNOX1	ANKRD22	1.19857043E-3
IRF3	USP18	2.75438415E-2
FEV	MRPS23	2.32238588E-2
SOX9	RAB31	8.36507299E-4
FEV	ZNF79	6.7558361E-2
VSX1	SYNPO2L	5.96491228E-2
FOXJ3	C17orf100	7.31866588E-4
HIC1	AUP1	9.40898803E-3
ZNF35	IL1R2	2.23583109E-4
FOXO4	WDR20	3.09940109E-2
KLF14	CCDC96	1.32406488E-3
ZSCAN4	IRF2BPL	2.83677565E-2
TFAP2	ZNF500	3.99946161E-3
TFAP2E	SCGB1D2	1.14054909E-3
HSF4	CEBPB	6.8039333E-3
ZSCAN4	SRP68	4.88888308E-4
HOXA2	LAMA4	7.63947786E-2
MAF	REST	8.78647101E-3
FOXC1	KLHDC9	8.53618085E-4
MYOD1	FBXW7	1.84807256E-1
IRF5	PNPLA6	1.03008798E-2
BPTF	PDE4D	5.0130836E-2
FOXO1	TNFSF8	1.001001E-3
SRY	C17orf96	1.07109173E-4
MZF1	CHST10	2.57527878E-3
ZFX	ODC1	1.64499292E-3
ELF2	TK1	5.65206156E-4
EGR2	HAT1	8.96980041E-3
OTX1	SEC13	4.41158039E-3
KLF16	RTN4RL1	4.89229293E-2
ETV6	ERGIC2	3.38121396E-2
ATF6	C2orf70	3.89836808E-3
ELF1	SLCO4A1	7.02624766E-3
ESX1	PINK1	2.58326903E-3
GABPA	EME1	2.47825373E-2
CACD	CD74	8.41454125E-4
EWSR1	C12orf44	2.34278041E-3
FEV	GPR137C	3.83554044E-4
KLF14	SLPI	1.08289222E-1
TCF3	IQCH	7.24063422E-5
PATZ1	CORO1A	7.04263754E-3
RARA	PMF1	9.96974391E-4
E2F1	AGPAT1	7.44449693E-2
MAF	RSPH3	3.72899142E-3
YY1	ARRDC1	3.86895779E-5
TGIF2	ALDH2	4.22258092E-4
NR2F6	OAZ1	2.34639786E-3
TFAP2	ZFP36L1	8.70281165E-3
OBOX5	SGSM1	4.94947553E-4
NFKB1	KANSL1L	4.7280835E-2
RFX3	TNPO2	1.10548895E-2
CEBPB	TMED7	1.04671583E-3
PGR	ACOX1	8.94653607E-4
TBX19	ASPA	1.57142857E-2
RUNX1	NDUFC2	9.3972942E-3
ZIC4	LIG1	2.52981436E-2
PLAG1	DIRAS2	1.4452215E-4
RUNX2	PLIN3	6.17591459E-5
TCF12	NHSL2	9.40170942E-3
POU3F1	AK4	2.78311387E-4
ELK4	TIMM8B	6.32911392E-2
SP1	PHC2	7.05206572E-2
RARA	FKBP7	5.98627666E-3
RBPJ	DGAT2	2.01734499E-4
RUNX1	LSMD1	6.26516689E-3
SPZ1	GLT1D1	6.48824795E-3
HNF1A	TK1	2.87681882E-4
PAX4	AMMECR1	5.16225184E-4
TFAP4	INTS3	1.00523785E-3
HMX3	DDX50	2.86347556E-4
SMAD4	NIPAL4	1.28908882E-3
SRY	FOXP1	1.96085611E-2
NKX3-2	TNFRSF10D	1.2299039E-3
EBF1	ST5	2.3189623E-2
ZNF691	ZNF329	5.56416838E-3
RARA	B4GALNT3	4.67810358E-3
AHR	MRPL28	8.98118191E-3
ZIC1	SCO2	3.06981928E-3
VAX1	CDK6	1.00832469E-3
DOBOX5	KIFC1	1.16318748E-3
SP3	ZNF789	1.33745896E-2
SOX9	TMEM88	3.43144103E-4
EBOX	GNAI2	2.02266234E-4
AP3	MSR1	7.63417268E-2
TEAD1	SH3PXD2B	7.47006324E-4
HES1	TRAM2	6.77379156E-3
ESR1	BRICD5	4.46087824E-3
GSC	KIAA0895L	3.56093092E-4
GATA3	FOXF2	1.34366058E-2
CREB1	TRIM37	1.43790924E-3
HMGA1	C3orf80	9.59694827E-5
NFE2	KLF11	8.79977531E-4
TFAP2	ORAI1	9.63199186E-3
NR2F1	TMEM256	3.09043179E-4
ATF4	VPS37B	1.90374657E-3
HOXD11	TUBB4A	1.11703422E-4
HNF4	SHANK3	3.36080039E-4
IKZF1	PGPEP1	8.9262344E-4
MTF1	APBA2	1.33814956E-3
AP1	ARMC1	2.22899051E-3
NFKB2	FGF18	2.5923345E-2
FOXO4	REXO2	2.60977694E-3
SP1	DUSP10	7.58861053E-2
PGR	LY9	2.88737964E-4
SP3	NFATC1	8.18676911E-3
HOXC4	KLRB1	5.74817518E-2
FOXC2	C22orf29	1.49434927E-2
WT1	THAP11	3.51005289E-4
ZNF652	PARD6B	3.28910484E-5
IKZF1	ACTG1	7.60611142E-4
TGIF2	PTPN1	2.72935347E-4
DMRT2	ZMYND8	2.85591685E-4
SP3	NTPCR	4.43469701E-2
HES7	RAB3A	9.24063931E-5
SRY	CFLAR	1.00939378E-2
TCF3	EML2	2.27191433E-3
RUNX2	DMD	1.97183099E-2
FOXC2	CRIM1	7.20597958E-3
PAX6	ZSCAN21	3.17498762E-4
NR3C1	IFI27L2	2.54099357E-3
EP300	RPL11	4.33707619E-3
NRF1	GEMIN4	8.02173995E-2
SPIB	SEPW1	8.25364354E-4
MEOX2	SFRP4	8.13233362E-3
TFAP2A	RAPGEF6	1.2796658E-3
ZBTB6	DIXDC1	6.85142887E-4
GATA5	MKLN1	1.01990113E-3
KLF4	CDKN2AIPNL	1.01159458E-2
TFEB	RTF1	6.12887022E-4
FOXI1	SGTB	9.67458223E-3
TFAP2	MPZ	2.43213441E-2
RBPJ	ATG7	5.8724157E-4
FOXA	AKR1E2	3.64766752E-4
KLF7	SPINT2	1.64945242E-2
MZF1	METTL5	8.12037258E-3
SP1	COL6A3	2.47549825E-3
HIC1	TM6SF2	3.72689197E-5
PPARA	SV2A	1.42672061E-3
RARB	SDCBP2	7.26071878E-4
PRDM1	CAPS2	5.81867967E-3
TFAP2	ARMC5	6.54901639E-3
NR3C2	PTPN1	1.04867764E-2
FOXO3	HBEGF	7.15723258E-3
ZNF281	TCF12	9.75647087E-3
REST	TOR1B	2.00172842E-4
POU2F1	KIAA0101	1.51671503E-2
FLI1	IFIT3	6.24842489E-5
TGIF1	SIK1	1.50620079E-3
CEBPE	CCDC174	9.99833679E-4
REST	AURKAIP1	1.21897931E-3
HES7	TMEM170A	3.00576118E-4
PATZ1	FAM193B	7.41912799E-3
CTCF	CFL1	2.57024195E-3
ELF3	IL7	2.67309433E-2
NR1H	CAPRIN1	5.20293568E-3
TBX21	SLC35F2	6.45667606E-3
CREB3	HSF2BP	2.73354651E-4
HOXC5	POMGNT2	2.3838218E-2
HNF1A	ARHGAP10	5.65574151E-3
FOXI1	ZC2HC1C	1.20745529E-2
ZEB1	CHURC1	2.54877688E-3
TLX2	RPTOR	2.87440073E-4
HOXC12	SCFD2	1.47261792E-2
MYF6	CMTR2	6.95575887E-3
EGR	TNFRSF11A	4.51363686E-4
KLF7	TPI1	3.66212872E-3
IRF8	PTCD1	8.37946075E-3
SOX18	LRRC40	1.70501235E-3
EGR4	WASF3	3.57430571E-2
KLF7	FAM214B	3.02480277E-2
GTF2I	FKBP5	8.40946796E-2
POU2F2	CASP8	1.55739705E-3
ETV6	PRRC2A	1.15761364E-3
FOXC1	METTL16	3.81592185E-4
RARB	PARP3	5.12261966E-3
EN1	CD9	9.50967905E-4
TFAP2	STAC	8.55666774E-3
PLAG1	MTPAP	8.7874585E-3
ATF4	SLC25A37	5.71658799E-2
PAX6	DCTN4	7.16533868E-3
VDR	EMC6	5.90621289E-3
EGR	SIGLEC9	5.20561814E-4
PAX2	ASPM	1.41551854E-3
MEF2A	C5orf27	2.01981603E-2
HIC1	LPCAT1	5.85090808E-3
MSX2	RBM39	1.29997099E-3
FLI1	C11orf68	2.97479687E-5
ATF7	FSTL4	3.44568727E-2
CPEB1	CD97	5.26838918E-2
RARA	DUSP26	1.52380952E-1
EP300	TNFSF9	7.56936743E-5
RREB1	SEMA6A	2.63879039E-2
CEBP	IFIT3	4.42242614E-3
BACH1	NTAN1	9.22011481E-4
EBF1	DENND4C	7.65160391E-3
BATF3	SLC45A1	5.05628855E-3
GLI	GJB2	9.25718552E-4
MAF	IL34	2.39394473E-2
VSX1	ICA1L	1.09949671E-2
HIC1	PSMD1	6.19053356E-4
CPEB1	ZNF385B	1.81868836E-1
PKNOX2	ART3	6.89549962E-2
MAX	PDK4	6.7383649E-2
OTX2	PTGES	6.69257064E-4
KLF7	TULP3	2.52308109E-3
SPIC	SLC39A11	1.15884809E-2
SOX15	PTK2	1.98286824E-4
TFAP2C	CLK2	7.47843293E-3
KLF7	NLRX1	2.88009522E-4
ETS1	EXT2	1.01323997E-4
HOXC11	RNF38	1.85922296E-2
EGR	PRTG	3.9319386E-2
IRF2	MINOS1	1.04580579E-2
MYOD1	FA2H	8.03651888E-3
MYEF2	SCP2	1.47464218E-2
HOXB6	CHURC1-FNTB	9.18616302E-4
HF1H3B	THAP3	4.07547186E-4
TFAP2A	C15orf52	1.25726846E-3
POU5F1	RNASE4	9.76337549E-3
CEBPB	MAT1A	3.89726961E-4
ZIC2	ASH1L	8.51697533E-3
NFIA	REEP6	4.80956523E-4
ELK4	HRCT1	2.1465599E-3
MEF2A	WDR4	8.99077457E-4
RARB	SEMA6D	7.64106574E-2
ATF3	APC2	5.03487783E-4
PAX4	IGF2	1.39534884E-1
EBF1	GDAP2	1.13164557E-2
HNF4A	ASNA1	6.64916928E-4
BACH1	SLC41A2	3.33023579E-2
FOXJ2	PCDHB11	1.08864775E-2
TFAP2	BRI3	1.40686853E-2
CRX	DOK4	3.15852924E-2
FOXA	GXYLT2	7.21998696E-3
NR3C1	TMEM141	1.04780142E-3
RFX3	ZNF616	2.80098345E-4
TBX1	ART1	6.32086176E-4
SPIB	SAMD5	3.98986891E-4
CREB1	MCF2L2	2.03263185E-3
GATA1	AAMP	2.41198891E-4
ETV7	STARD13	3.35224244E-3
EVX1	COMMD6	1.60421106E-3
SP4	TAGLN2	7.08312008E-2
RFX4	TMEM259	6.93222892E-4
CACBP	GPATCH8	1.79631683E-4
EGR3	FBXO42	1.38515842E-3
NFYA	LIN52	2.84112432E-2
CACBP	SIDT1	2.31061979E-3
RFX3	TMEM184B	2.72486433E-3
PBX1	CNOT3	2.11110334E-2
PAX4	INPP5K	2.63239353E-3
POU2F3	STRADB	8.11211159E-4
AR	P4HA1	4.98684533E-4
DBX1	GOLT1A	2.10336734E-3
FOXO4	MFSD6	1.4732965E-3
KLF4	NEIL3	1.61772716E-3
TBX20	TMEM106A	2.27573044E-3
POU4F2	CSE1L	3.22765311E-3
CACBP	PDE4DIP	2.55556005E-2
ZNF713	BBS7	3.58241309E-4
HOMEZ	PRRC2B	1.48993562E-3
HAND1	SYNJ1	6.55136501E-4
SP3	LY6K	5.48083353E-3
VSX2	KCNJ8	3.44892221E-2
ELK1	CCDC93	3.43638991E-2
HIF1A	FAM110B	9.15996074E-3
KLF7	LACE1	6.16254893E-2
PPARG	FAM129B	3.32951917E-4
LHX2	WIPF1	1.46812127E-2
EGR	ACOX1	1.96530196E-2
FOXA1	UBE2D3	5.66719966E-4
RREB1	FAU	1.15643406E-4
FEV	IL18BP	2.37133775E-2
ELF1	ZNF414	6.94573644E-3
PRRX1	TNFSF10	8.33563506E-4
TFCP2L1	SF3A2	7.45430428E-5
ZFX	KIF11	7.01542894E-4
ELK1	METTL4	3.48062447E-4
NKX1-1	TMEM87B	1.4522241E-2
SP3	CHP1	6.82150934E-2
DBX1	UGGT2	3.08173495E-4
FOXJ1	TRMT10B	2.29226372E-3
STAT5A	EBP	2.65970941E-3
MLX	AFF4	7.93287216E-2
TFAP2A	KLHL7	3.32164983E-5
CLOCK	PDIA4	4.59210031E-3
CREB	EPHA2	5.82779772E-2
POU2F1	PDZRN4	4.1025641E-2
RFX5	MPDU1	2.97468792E-4
SPIC	RERGL	6.58795749E-2
EGR2	TP53I13	5.71330326E-4
EGR3	ZNF277	4.72533607E-2
XBP1	ZNF256	8.1910575E-3
MEIS2	PDLIM3	6.36331992E-2
SOX8	NOS1AP	5.16475454E-3
SOX2	LEPREL4	9.04560285E-5
OTX	ERLEC1	5.06352751E-3
EGR4	ERCC5	8.90107232E-3
RFX3	FAM204A	9.59070478E-2
NR2F1	C19orf35	1.78517395E-3
CEBPB	CTBP2	5.56077145E-4
ZBTB14	ZNF799	6.56948328E-4
SIX3	CYB5RL	2.15292728E-3
EBF1	CNTROB	4.89760973E-3
SIX4	LPHN2	1.88729673E-2
FOXO6	MAN2C1	1.59764127E-4
NHLH1	TPRG1L	4.70111563E-4
EWSR1	IGSF1	1.87293426E-2
FOXO4	CD14	1.26790291E-2
PLAGL1	PRICKLE3	9.4972275E-3
ETS	NAT1	1.25313283E-3
CTCF	LYPLA2	6.30797773E-2
KLF4	LTF	1.33274222E-1
POU2F3	CD320	2.32312634E-3
CACD	CDA	1.32947118E-2
KLF13	THOC6	3.15147311E-2
ESR1	S100A6	1.98984738E-3
SOX1	WBP11	5.94789189E-4
PATZ1	MPDU1	2.34462409E-4
TFAP2A	PRMT10	8.59616075E-3
AR	SMC3	3.43498194E-3
KLF16	OGFR	1.70331138E-3
SMAD3	PTER	7.53095616E-3
ETS	ATP5L	6.76305042E-3
SMAD	TIMM13	2.29815317E-4
TBP	SH2D2A	5.96114621E-5
FOXL1	CNOT6	8.813996E-4
PPARG	FSTL3	8.46550101E-5
SOX7	C4orf47	1.51067403E-4
GTF2I	PTP4A3	1.82652278E-2
HSF4	DMC1	2.27557355E-3
FLI1	SNF8	9.12395037E-3
IRF	SP140	1.43233788E-2
HOXA2	ZNF540	3.03658086E-2
FOXC2	AARSD1	7.78044523E-3
EGR2	PARP1	9.10794779E-3
DBX1	STOM	3.93903734E-3
SP3	ELP3	2.50783306E-2
PPARG	HYKK	1.94876971E-4
SP8	ZNF318	3.95949542E-2
OTP	CDC45	3.51196508E-4
ETS	FOSL1	5.70923474E-3
PATZ1	ADAMTS4	1.63113347E-2
MYEF2	GEMIN6	5.39022048E-3
BACH1	SH3RF2	1.23036045E-1
VDR	MRPL18	4.74906796E-3
OBOX3	RASSF7	5.95553618E-5
MZF1	DCAF16	6.47950871E-3
POU1F1	RNF26	3.99948582E-5
FOXJ2	MRPL35	1.24713098E-4
GATA	TRAPPC1	1.36223508E-3
ZNF219	PMM1	1.33384153E-3
KLF4	ZMYM3	1.76263141E-2
FOXC2	LIN52	1.26272192E-2
TFAP2A	HNRNPK	3.26482015E-3
EGR4	HERPUD2	9.59014092E-3
GABPA	PPAN	9.13172672E-2
RARA	MORN2	2.6787432E-4
ETS1	CHURC1	8.50401882E-4
RFX2	NDUFS1	2.01709815E-3
NKX2-8	FOXO3	2.71299699E-2
ZNF143	FAM57A	3.73910127E-3
IKZF1	ANGPTL4	2.77797692E-3
RARG	LAX1	3.02286154E-4
HOXA13	EFCAB5	4.63684878E-4
IRF9	SLC35E1	1.38389261E-3
RARB	BZRAP1	1.55975277E-3
KLF4	TMEM223	2.28366544E-2
SPI1	WDTC1	2.43008704E-4
NFKB	IFI30	1.8301597E-3
ALX4	KHDRBS3	1.00365982E-3
NFIC	ATP2A1	6E-2
HES1	ZBTB4	7.32108589E-5
HOXA1	NAA35	7.17224927E-4
MYOD1	ZMYND8	1.11332474E-2
REST	PRKCE	6.8576371E-3
FOXA1	ANGEL1	2.25998183E-4
TP53	FGR	6.42723633E-5
BACH1	RNF114	4.45884341E-3
NR5A2	RFX2	5.08734272E-5
ELF5	STK35	2.73821879E-4
NKX2-1	NES	4.63565066E-3
EGR	PHLDB3	3.63674969E-2
ZNF281	USP28	1.0871232E-3
EGR	ZNF444	5.21208632E-3
E2F1	DUT	6.90789474E-3
KLF14	ZNF682	1.32942155E-3
DLX3	RARA	1.41162949E-2
REL	TMEM245	2.15026439E-3
MYCN	CERS1	8.21715595E-5
KLF12	WDR96	4.15090515E-5
ZNF219	PRIMA1	2.34642724E-2
MEF2A	NUCB1	1.24403944E-2
PAX	AP4S1	4.66474371E-4
HEY2	CTDSP1	9.5467465E-5
WT1	ZSCAN9	7.97968272E-5
NFAT	PCBP2	2.190911E-3
AP1	COL6A2	1.13841206E-3
SOX15	FLI1	4.30740911E-2
ESRRA	TPRN	7.64350684E-3
ZFX	BAG3	3.03555398E-2
KLF7	SRRM2	6.41017991E-4
NKX2-5	CMTM3	9.28884207E-4
ATF7	ZNF711	4.45499102E-2
SOX11	FKBP8	1.45868333E-4
BARX1	MRPS12	1.2426972E-3
RREB1	ORAI2	1.72811975E-3
SOX11	TMSB15B	1.77872236E-4
HSF1	NDFIP2	2.91422734E-2
CEBPB	TMA7	8.18971345E-4
FOXA2	CBR1	1.86602228E-3
FOXA2	TRIM16	4.94240462E-4
TFAP2C	FBXL14	6.44798363E-3
CREB3L1	CFL1	8.9688264E-5
ESR2	KBTBD13	6.48399185E-2
JDP2	L3MBTL1	3.65876518E-4
SP1	CDCA7	3.46919251E-2
TFAP2C	SBF1	9.56531499E-3
NFIC	ACOT11	9.75659471E-2
ZBTB14	LACE1	1.50744819E-3
HIC1	POLR1E	8.28829694E-3
SP8	SMARCD2	5.64971618E-2
PATZ1	SEPT8	6.5105512E-4
GLI	CDC25B	7.51458798E-3
TFAP2	CTXN1	1.44375528E-3
HOXA6	CHN2	1.26241774E-2
TFCP2L1	HCAR2	1.02968239E-3
BACH1	KNTC1	8.07927956E-4
SRF	HLA-DOB	3.8854427E-4
TCF3	HAPLN2	7.00466825E-4
ZBTB18	EXTL1	3.43330976E-3
ETV7	CPT2	6.04975993E-2
EGR	TREM1	3.31589132E-3
KLF4	ACER2	8.04855276E-2
SOX5	RILP	6.42350542E-4
CEBPG	IGF1	5.17702819E-3
TGIF2	AL590822.2	1.40792874E-3
HEY1	PPM1N	4.02780798E-3
VSX1	CREB5	5.30257443E-5
EGR3	TXLNA	3.78255161E-2
ERG	DNLZ	2.94574329E-4
RFX4	GPSM1	5.71621085E-3
NFE2L1	PBK	3.10949619E-3
TFAP4	HIST1H2BF	1.52495592E-3
ESR1	VPS4A	2.0690051E-4
IRF	MYLPF	9.44905977E-1
SP4	ZNF335	9.31610331E-2
FOXO1	TIMM50	1.38969815E-3
EWSR1	EXOSC8	6.40730904E-3
RORA	SMCO4	2.11515863E-2
PLAG1	KCTD9	7.2737232E-3
TCF3	PSMG3	5.50066661E-4
SREBF1	VBP1	1.57405862E-3
HOXD13	CA1	2.63667151E-2
FOXJ1	DEF8	3.08254283E-4
BHLHE22	DNTTIP2	1.49272988E-4
HOXB3	GJC1	3.12138129E-4
TBP	PRRX2	3.36613014E-4
BACH1	CYS1	2.8193042E-3
SMAD4	DNAJB12	3.78413378E-2
PATZ1	VPS9D1	6.67429655E-3
HMX3	CC2D2A	3.5483816E-4
IKZF1	PNPLA2	1.06700533E-4
ELK1	ZKSCAN8	6.44153943E-2
EGR	NPM3	4.67207112E-3
FLI1	CCDC146	2.14218771E-3
SP4	STARD10	1.02525819E-2
MAFG	PDLIM3	8.95239473E-2
TFCP2	ATP1A3	3.56592642E-5
FOXL1	LUM	9.10742881E-3
PLAGL1	GINS4	1.96335079E-4
RORA	CRTC3	7.79917277E-3
FEV	AP5M1	8.92329013E-2
CTCF	APOA1BP	5.88265266E-3
KLF14	OTOS	7.8500318E-3
IKZF3	CDA	1.72954103E-4
ETV7	FBXO22	3.86651324E-2
SP1	HDAC10	5.08737745E-3
HNF4	XPNPEP2	1.10940518E-1
MLX	RRAGB	6.69151987E-2
ZNF219	FPGS	1.39643784E-3
RARB	RARB	7.41528239E-2
SREBF	C21orf33	4.34321935E-3
RORA	SORL1	1.70150364E-2
TBX20	RASL12	5.20165026E-4
ELK3	ZCCHC9	7.67355924E-2
TFAP2	ADRBK1	1.0906269E-4
POU3F4	MTF2	3.60335103E-4
TBX20	ANKRD49	1.19513502E-4
HIC1	BACH1	9.37630983E-3
FOXL1	CRABP2	8.87377821E-4
IRF	RARS2	2.40485386E-3
TFAP4	HIST1H2AB	5.28129987E-4
RFX3	KIF18A	7.72149173E-3
CACD	DCTN1	3.57865588E-3
DMRT2	BCL6	2.04037267E-2
POU2F1	GRIK3	2.60673572E-4
ZKSCAN3	SGIP1	6.78147761E-4
MNT	SNAI1	1.9012623E-4
SOX3	SLC12A6	4.13937603E-3
SOX1	DCTN6	4.7602993E-3
TBX1	HAUS1	2.1718782E-3
PGR	TMEM258	1.48134657E-3
FOXA	STAT5B	1.17469142E-2
PATZ1	TNNI1	1.9375E-1
FOXL1	TMEM170B	3.41420971E-4
SRY	MRPL48	5.67838725E-3
IRF4	CEP57	1.51883772E-3
ZBTB14	ACSL6	1.46442959E-3
MESP1	ATF5	1.04968628E-3
TFAP2A	LUZP2	3.84041982E-3
AR	RITA1	8.22863205E-3
KLF4	NCS1	7.27417102E-3
FOXJ2	HSF4	1.2898645E-3
PDX1	C6orf141	7.88811189E-3
RFX5	IVD	7.30606438E-3
CREB3L2	CSRP2BP	4.28811702E-3
TFAP2C	CMTR2	6.95575887E-3
MAF	RPP21	1.43638514E-4
LEF1	LMO4	1.57215404E-2
TFAP2C	SPNS1	5.32159056E-3
CACD	PDE1B	8.05777075E-4
HOXC11	SNX14	6.62583237E-4
ZNF281	RPS18	1.9989269E-4
AP1	TARSL2	3.09363113E-3
YY1	SLC29A4	3.4081266E-4
TGIF2	BBX	3.52460881E-2
FOXK1	MEIS1	8.04442309E-3
TFAP2A	CLDN12	2.57600463E-2
ZSCAN4	UBE2G1	1.01265823E-2
AP1	AGPAT9	3.79937361E-2
ZIC4	CEBPG	8.28716256E-3
HSF1	CMIP	1.32354796E-3
ZNF219	ATAD3A	1.47776069E-4
CDC5L	LOH12CR2	1.44220309E-4
SRY	PTH1R	6.01640307E-4
PPARA	TRIM38	2.23343162E-3
EBF1	CCDC146	2.14218771E-3
MZF1	KLHDC2	3.44449668E-4
RBPJ	C1QL4	1.90053849E-3
FOXJ3	SPIDR	4.27036358E-4
ZBTB16	SQLE	2.75233109E-4
TBX4	RAB8A	2.4218899E-3
PATZ1	TM6SF1	8.74269831E-3
HSF2	HSPB1	5.03778337E-2
ZBTB14	GPS2	4.04043622E-2
IRF3	TMEM47	1.96306259E-2
ZNF281	ADORA2A	6.41235359E-3
KLF4	TMEM87A	1.85803513E-2
HIF1A	CYB5R4	1.73168321E-2
E2F2	RUNX1	1.76962059E-2
CUX1	TMED7	4.67565754E-3
IRF8	ANTXR1	2.3609503E-3
SOX11	SAMD10	1.19860159E-4
TFEB	FBXW5	7.01353931E-4
RARA	C3orf17	1.08165633E-4
RARA	COX6A2	4.58958988E-4
SP8	AURKB	5.76376478E-4
ASCL2	FOXS1	9.86750528E-2
SPDEF	GABPA	6.90440817E-2
HF1H3B	ASB14	3.75151063E-3
FLI1	DCXR	1.17837664E-4
KLF16	DIS3L2	5.74752304E-4
KLF7	MYL12A	7.36545939E-2
E2F3	MARC1	9.35865948E-3
GLIS1	TRUB2	1.80283338E-4
SP1	UBA52	8.67214838E-2
RARG	CLDN4	4.74828684E-3
PLAGL1	AURKB	1.17301109E-4
MEIS1	BPTF	3.99299977E-4
SOX2	CHIC2	4.22087823E-3
TCF7L1	EHBP1L1	2.56358646E-3
EGR2	PMM1	2.57786944E-2
RFX2	VANGL1	4.45432002E-3
STAT5A	SMPD1	4.31288937E-2
SOX17	ZBTB38	3.90243902E-2
WT1	ZNF532	2.0257897E-2
IKZF1	CD300C	3.9655263E-5
GATA1	CPT1C	1.24803482E-4
FEV	IPO7	1.16214837E-3
IRF4	ESR1	5.10835183E-2
ZNF219	WDR86	1.47227023E-3
LMX1B	ITIH5	2.99956418E-3
AHR	CBFA2T3	3.99491491E-4
ETV6	RARA	1.77737435E-3
FOXP1	FAM58A	2.54484471E-4
PPARA	ABHD14B	6.23790243E-4
FOXD1	C7orf63	9.91482757E-3
CACBP	CCDC97	9.38647345E-3
BRCA1	ETV4	1.61238076E-4
EP300	C1orf95	1.19041403E-2
PAX2	MRVI1	9.84582128E-4
HIF1A	C9orf43	2.68746967E-3
MYOD1	DNAL4	2.45968863E-4
IRF2	PRKAB2	9.11961958E-3
ZFX	PFKL	3.38388269E-4
RUNX1	UBAC2	7.70436944E-4
SP3	PLD3	2.10937746E-2
TCF7L2	BNIP3	1.01803156E-2
ZIC3	LAMC2	1.36870234E-3
PRDM1	TMEM110	5.68067449E-4
HSF1	RANGRF	1.34194409E-4
FOXA1	ETV5	5.74370503E-2
KLF4	POLR3F	1.5741321E-2
ETV6	CDCA5	1.44249412E-2
TEF	AKTIP	3.85144337E-2
BSX	PRR24	2.25876013E-3
SREBF2	OSGEP	5.32590717E-2
TFAP2B	DZIP1L	3.34302326E-3
BHLHE41	HIVEP3	8.36062611E-5
EHF	TMEM8C	1.08397957E-2
ZNF524	DIS3L	1.93272094E-2
NR2F1	CECR5	4.75671859E-4
CACBP	VAMP2	1.67475774E-4
TFAP2	SARS2	3.02450697E-5
HNF1	HYAL3	8.79286112E-4
PAX4	CHTF8	4.96465559E-3
LHX3	INSM1	1.64858121E-4
HOXC13	HMGN2	3.79893494E-4
EWSR1	SNX3	6.59396799E-4
MNT	MIEN1	9.85755243E-4
TFAP2C	CORO1C	3.27518783E-3
GLIS2	FAM13B	2.14528918E-3
POU1F1	PLA2G4F	2.94098455E-3
AP1	HIST1H2BN	2.47878482E-4
SCRT1	FAU	1.40310184E-4
ETV7	SLC25A17	3.02685376E-2
ZNF35	GLRX3	1.59735987E-4
TP53	TRAFD1	1.32241411E-4
BHLHE41	LARP1	6.30098453E-2
ETV1	SLC25A24	2.71416895E-2
ETS	GFOD1	7.59144992E-3
MAFB	PCNXL3	1.67751504E-3
TFAP2A	HUS1	8.63901342E-3
MAX	TMEM164	2.98486174E-2
ELF5	UBE2D3	7.90304076E-3
EGR2	FOXL1	8.63545885E-3
KLF4	TMEM120B	1.63494058E-2
NKX2-5	EXD3	7.32585955E-5
ZIC3	PTPN1	1.26430477E-4
POU3F1	HYAL1	2.41053989E-4
ARX	HIST1H1C	6.96721549E-4
MAFK	SEPW1	4.56901158E-4
NKX3-2	CISH	6.89119659E-3
SOX2	GRHL1	1.45803872E-5
E2F4	AP4M1	4.50933615E-2
MSX1	HAUS4	1.21594695E-3
SMAD	STOML2	8.21109297E-3
IRF3	PPAN-P2RY11	9.13172672E-3
FOXK1	RRP8	1.95966757E-3
NR1H4	RRP1B	1.55708874E-4
FOXP1	FIGF	2.29189067E-2
LHX4	PRTG	1.41269962E-4
HOXA1	CDC40	2.23301419E-2
CEBP	NOTCH2NL	7.75541645E-4
EBF1	JAK3	8.02695757E-5
SP3	MCUR1	3.79928761E-5
FOXJ3	TPM2	6.89409248E-3
TP53	GRAMD1C	1.41392719E-3
SP8	ETFB	2.44560602E-2
POU2F3	ZNF536	1.01882978E-2
RFX1	PCDHB4	1.1742801E-3
HES1	ADSSL1	1.06603625E-2
RARA	DMWD	6.83180136E-2
GATA1	PIGN	1.13243035E-4
RFX3	ISYNA1	5.3688501E-3
ZNF219	IRF1	1.72578017E-2
NR3C2	SPTB	6.65431555E-2
OLIG2	FILIP1L	2.63208044E-2
CDX2	NTN4	3.83615121E-2
ELF1	RPS5	4.79258053E-2
SMAD3	TMEM131	9.89207891E-3
LEF1	CD74	8.36123005E-3
PTF1A	HLA-DPB1	2.50836968E-3
SOX11	EZH1	3.88075863E-4
IRF7	RBFOX2	4.98177408E-4
ATF4	GEM	4.59381696E-2
E2F4	ZNF683	3.82093215E-4
PRDM1	CECR2	4.726998E-3
KLF7	PDE4C	1.29436759E-1
EP300	CLK1	2.98599589E-4
RUNX1	ILK	1.46685348E-3
TFEB	PEAR1	8.9732513E-4
SOX14	PNRC1	9.85679105E-3
NR2F1	KAT2A	2.47374453E-2
AHR	EEPD1	1.02942199E-2
POU6F2	CCR2	6.24314109E-3
FOXD3	TNRC6B	2.7484681E-2
RBPJ	TMEM208	6.21810222E-5
NKX3-1	SH2D4A	4.06438846E-4
IRF6	MRPL12	2.88723259E-4
FOXA1	MPO	2.11113157E-4
HSF1	PPP1R26	8.29748545E-4
ZBTB18	AES	6.67645169E-4
TFAP2C	SLC36A2	9.30947434E-4
CREB	SF1	7.12773302E-2
RFX1	ZNF862	2.21401053E-2
ZNF219	CCDC90B	8.41818015E-3
TFAP2	EXOSC1	2.2183231E-3
HF1H3B	ALG10B	2.13945347E-3
KLF12	FAM96B	7.97197065E-2
ESRRG	EYA2	1.5545581E-4
SP1	DYNC1LI2	1.51490747E-3
BACH1	TRAP1	1.85652335E-3
KLF7	TM7SF2	3.48437625E-2
EGR2	JUNB	1.75845137E-2
KLF16	GRAMD2	3.55772769E-3
FOXD2	KBTBD6	2.41411622E-2
PAX4	TMEM255A	8.88938151E-3
KLF7	RNF170	1.59089507E-2
TFAP2C	PTMA	9.41368865E-4
RORA	GIN1	4.92117123E-4
TFEB	PNKD	6.13093207E-4
ZNF35	FAM127B	2.24306421E-3
FOXO6	AHNAK2	1.8337035E-3
NFIC	HOOK2	1.15842683E-2
POU2F2	SOS2	2.00800778E-3
MEF2B	LASP1	2.97300958E-3
MAX	HOXD1	1.27795527E-3
SOX10	CALB1	1.20459278E-4
GATA5	P2RY14	8.99920977E-2
ESRRG	YWHAG	1.30275525E-3
POU6F1	RING1	5.84739953E-4
CPEB1	CRTC1	1.12683485E-3
GFI1B	ITGA5	1.94663999E-3
NFE2	GABBR1	1.03002159E-4
PRDM1	MRPL34	4.5994212E-4
RARG	GRINA	9.15833445E-4
POU2F1	PHF10	1.56755764E-3
NR2F6	RNF115	6.48966244E-3
SREBF1	DNAJC5	1.49303447E-4
FEV	SLC7A11	5.58103976E-3
HINFP	DDX21	2.50911879E-3
COMP1	ZNF655	8.44389988E-3
IRF3	FBXO17	5.30922983E-3
GATA4	FHL1	3.35917313E-2
HSF2	KIAA1462	6.39958295E-3
EGR3	TTPAL	1.73922633E-3
LHX5	FCGRT	6.70525307E-2
TFAP2A	ASNA1	1.05803808E-3
LHX9	SFMBT2	8.29634075E-3
HNF4A	SDCCAG8	8.15891715E-3
GABPA	IGBP1	5.98888854E-4
HOXD12	IKBKE	6.47918375E-4
FOXO6	ANKRD65	2.67904131E-4
PATZ1	DHX37	1.29465075E-4
HSF2	ANKRD37	8.72843226E-3
MZF1	SUN2	3.58366603E-3
PTEN	ABCG1	7.12926076E-4
RXRA	ITGAL	1.33612037E-2
TFAP2E	TMX2	3.08309312E-3
KLF7	TJP3	5.19725826E-4
FOXO3	HYAL2	2.35698229E-4
PPARG	CCDC84	1.00885072E-3
RFX2	DNAJC17	6.74409675E-3
TCF12	MAPKAPK2	7.31161136E-2
NFATC1	SNRPD3	1.60586101E-2
TFAP2	C2CD5	3.5125661E-3
HEY1	UMPS	2.82526621E-4
IRF4	MOB1A	1.65434265E-3
NR2F1	GGA1	2.90682181E-4
EGR	SUMO2	2.7512725E-2
LMX1A	PSMG4	3.68140632E-2
ONECUT1	MTMR8	6.98841517E-3
EBOX	SYPL2	1.02228288E-1
ZBTB14	ADAMTS17	6.94995662E-2
CACBP	C4orf36	2.01233945E-2
WT1	SPG7	9.1908076E-4
ETS	ZNF564	1.71247918E-3
MAFG	ANXA11	1.53861742E-4
HOXA6	DNAJC25-GNG10	9.99423191E-4
NR1H	L3MBTL1	1.37203695E-4
RUNX2	AC016757.3	1.41078247E-4
BHLHE40	BLOC1S1	8.10685285E-2
FOXO4	VAMP1	2.82950329E-4
FEV	NCL	1.37875694E-3
GATA1	SLC12A6	2.63834208E-3
PPARG	LRRC48	4.88862728E-2
NKX2-1	CYP3A4	4.74833808E-2
ELF2	HIVEP2	2.32842977E-2
TGIF2	ELK3	5.44326641E-2
PTF1A	PPAPDC2	2.13790177E-3
ELF2	NUP85	5.25597236E-4
SPDEF	DALRD3	7.89859536E-3
FOXB1	RASA2	2.60792889E-3
PAX2	ERO1LB	3.7200651E-2
MZF1	WDR74	3.50418589E-4
TFAP2A	IQSEC2	2.54820143E-5
ESRRG	IQGAP3	2.57294437E-4
OBOX5	SLC48A1	1.70141474E-2
NHLH1	H2AFX	1.06827869E-3
NFE2L2	KIAA0907	5.15055679E-2
HOXA10	IFI27L2	2.21777428E-3
ZNF740	GALNT16	5.31254145E-2
FLI1	MATN3	3.4763301E-5
ZNF219	C12orf57	8.86191457E-4
ZNF219	EID2B	5.0296877E-4
SPZ1	SASH1	9.64925121E-3
STAT	ZNF774	5.01705192E-2
PATZ1	SURF6	1.95879809E-3
ZFX	TAPBPL	6.42958442E-5
EHF	PARS2	1.85485465E-2
SREBF	PARP14	3.04068935E-4
KLF4	MFAP4	8.15792367E-2
CEBP	RNF114	6.39921587E-4
POU2F1	CNPPD1	3.27625773E-3
SOX4	MAP3K11	3.12047634E-3
ELF1	MRM1	4.32290642E-2
RREB1	BSCL2	4.02357087E-4
ELF2	ECH1	1.73668194E-3
MYB	MYO9A	4.55486687E-2
NFYA	HOXA9	1.44365089E-1
PLAGL1	KCNA4	1.2539185E-3
SPIC	LDLRAD4	2.03106002E-3
NRF1	NFASC	1.12354675E-3
SOX4	TPX2	5.02965803E-3
AP1	SPHKAP	8.91337817E-3
PLAG1	TEP1	1.47253571E-3
ASCL2	SRSF2	7.74243882E-3
RARA	PPP1R27	3.5979399E-1
NFY	BDNF	1.83108625E-2
STAT5A	LRG1	2.1704323E-2
EGR	FILIP1L	1.52958443E-2
SPIC	SGIP1	3.95785271E-3
TFAP2	PDE7A	1.23160456E-2
FLI1	P4HA2	1.42191403E-4
MAF	SRSF11	8.71906292E-3
RUNX2	PBXIP1	3.05702611E-3
ZNF143	KIAA0391	5.35479303E-2
IRF3	EGFLAM	4.79571096E-2
PAX5	NDUFC2	1.48376083E-3
NKX3-1	DDX60	1.13948779E-3
SP3	ACADS	7.04259214E-2
TCF3	C1R	9.01658344E-2
EGR3	RREB1	4.02209946E-2
E2F2	WDR44	1.71577754E-2
FOXJ1	FRY	6.99986036E-3
PDX1	GRIK1	4.94215267E-4
NR3C1	HIST1H3C	5.66078672E-3
POU3F2	ASPH	2.21820737E-2
PPARA	SSH3	3.9477417E-2
EOMES	ERGIC1	1.15081556E-3
USF	DUS3L	4.6712374E-5
SPIB	NCF4	6.16919447E-2
PRDM1	STOM	1.18034477E-2
FOXB1	RILP	1.60587635E-3
FOXL1	PTPRC	1.29285353E-2
FOXO3	SEMA3A	1.4876933E-2
HOXD3	SYNPO2L	2.98125E-1
SIX4	RFNG	7.33393875E-3
EGR	RGS10	5.8346891E-3
SMAD3	FAM32A	1.2160828E-4
ETV4	WDR74	7.90551033E-2
PTF1A	MTRR	7.70473546E-3
FLI1	BAALC	2.92501972E-4
TBX4	SRR	2.57391804E-4
DMRTA2	FOSL2	1.14206406E-4
ETS	FZD2	3.38145471E-4
PATZ1	SYNGR2	6.54674256E-4
ETS2	NCL	2.97667118E-4
FEV	SHC1	8.53828306E-2
SP3	ZNF559	2.53675255E-3
EGR	CDC16	1.47901756E-2
HOXA5	ANAPC1	9.17179523E-3
EGR	ST8SIA1	1.49432158E-2
E2F2	CAMLG	5.65060186E-2
MEIS3	THEMIS2	4.02735243E-3
HSF4	PARP4	1.16555959E-3
RARA	WEE1	7.25277278E-4
NFKB	PCSK2	3.90637611E-2
FLI1	CD33	1.29371892E-4
DLX3	IFITM1	2.26298293E-3
FOXA	ENDOV	2.40795608E-4
POU2F1	BBOX1	3.08142369E-2
TCF3	KLHL32	3.80239481E-2
KLF7	INO80	5.25426037E-2
FOXG1	RGCC	1.38744606E-3
EGR1	LGALS3	6.52153797E-3
HINFP	ARRDC4	3.92072224E-4
IRF3	ANKRD39	1.78858711E-4
NFE2	PHLDA3	3.52375129E-2
KLF14	DNM3	6.27519435E-2
CACBP	C3	3.02209749E-4
GTF2I	CAMKMT	1.04766384E-2
FOXO3	PANK3	1.79449066E-3
SOX8	ARL4D	1.2858706E-4
GABP	CEP63	9.09258624E-3
DBX1	IL18R1	5.32198422E-4
SOX10	TMEM158	4.47460113E-4
SP4	RPS6KC1	5.04318874E-2
EWSR1	KCTD9	2.18211696E-2
BHLHE22	SOX4	1.99702512E-3
POU3F1	PCDHB6	2.3138833E-2
MEF2B	CHST8	2.37260505E-2
SP3	ACBD6	1.98048403E-2
NFKB	SCT	3.38190322E-2
ITGB2	SLC9A3R1	2.02282713E-4
MYC	PGD	3.5233969E-4
KLF4	BARD1	5.43414374E-2
PLAG1	PEX5	1.00462126E-2
RORA	ADPRHL2	6.98008444E-3
NKX2-1	ANXA6	9.93539433E-4
NFE2L2	MLXIP	2.28530841E-3
ZNF35	ADH1B	1.80914513E-2
PPARG	KPNA2	1.56752269E-4
IRF8	NRP1	1.04754722E-2
MEIS3	KAT6A	1.85299774E-2
SP3	ABHD11	1.29514194E-2
TEAD3	CPSF3L	4.75533793E-3
ELK1	SLC35F3	1.53025736E-2
MAX	ZBTB21	2.66805632E-3
NFAT5	CLEC1A	4.48989422E-4
GATA6	SIRPB2	5.69001409E-3
ZBTB33	LDOC1	1.5507615E-2
EWSR1	MRPL33	2.27768563E-3
SP3	RFTN1	5.02992842E-2
AHR	RPS6KA3	7.90073184E-3
AHR	ZNF784	1.01398054E-2
IRF2	ATXN7	2.58021325E-3
KLF16	GPBP1	7.56471602E-2
RUNX1	C14orf79	8.63970841E-4
POU1F1	FAM46A	1.51292816E-2
MAF	UTP18	1.98402491E-2
FOXL1	CCDC9	6.09368249E-4
FEV	CDC37L1	1.01062817E-1
GATA	FAM69B	2.43104698E-3
NFIB	CEP170B	7.43034056E-3
DBP	ETF1	3.16483715E-3
E2F4	ZSWIM7	2.231698E-4
GFI1B	PMPCA	3.20449262E-4
HIC1	NLRX1	9.98476411E-3
HOXC13	FEZ2	3.21168393E-4
FOXJ2	MURC	3.56542617E-1
HNF4A	FRS3	5.96822208E-2
AP1	MAMSTR	1.25157491E-3
HAND1	CISD3	4.64043456E-4
TFAP2C	MMP11	2.69240717E-3
MAFB	TBX18	7.1957672E-2
ELF1	CCL22	4.78409704E-4
SOX10	AKR1C1	8.82883011E-3
SRF	SPECC1	1.32752201E-2
E2F1	SEMA6D	9.07582376E-2
NKX3-1	SMPX	3.2059044E-2
HNF4	CEACAM3	2.28947006E-4
SRF	CCSER2	2.35383877E-2
DMRT2	B3GALTL	2.92823897E-3
MEIS3	PRIMA1	1.56259756E-3
HOXA10	CEP41	4.42148691E-3
CACBP	HAUS4	4.54380175E-4
TFAP2A	SLC26A2	6.98384984E-3
HOXC10	PCID2	2.01321048E-4
ALX3	C22orf39	3.06778784E-3
FLI1	ENTHD2	1.61175705E-4
MLX	CYFIP2	7.03871292E-3
NFKB	GFER	8.54734022E-3
SP1	SURF4	5.43789904E-2
USF1	COPS7A	2.8487231E-2
LHX2	SH2D5	1.05120271E-3
NFKB2	C16orf91	2.46089036E-4
PAX5	MAP4K1	2.42361072E-3
SOX7	COASY	2.58189054E-4
RFX3	CCDC160	7.28796106E-2
ERG	OVCA2	7.25887756E-2
SP3	PKIG	1.13186191E-2
CACD	LRP12	6.84790339E-3
EGR	NOC2L	7.70504115E-3
LHX3	MDM4	2.68691589E-2
MAF	ZFYVE26	3.67124976E-4
SIX1	MRPL54	7.91840929E-4
FOXO3	P4HA1	9.26454394E-3
CACBP	UBALD2	1.96754595E-2
PAX7	RERGL	4.11245087E-3
MZF1	NAV2	1.02355173E-3
TFAP2B	NRARP	7.64128514E-3
HOXD12	ZC3H13	4.7043743E-2
NR1H4	ANGPTL4	9.31826479E-3
CTCF	TSC22D3	1.08649169E-1
SP1	FHAD1	1.95186459E-2
HF1H3B	RREB1	2.80930992E-2
TCF7L2	TTC37	1.9898149E-3
CEBPG	ST13	1.49611761E-4
E2F1	ASNA1	1.64630725E-3
FLI1	OPLAH	4.27807357E-4
LHX6	B3GNT5	7.80672541E-3
HINFP	SRM	4.77411848E-4
IRF	FPR2	3.87624896E-2
ALX3	MEF2BNB-MEF2B	3.00740667E-4
ETS1	HK1	1.11723073E-3
GSX1	ALPL	1.2551366E-3
DPRX	GADD45B	1.73095369E-2
ITGB2	CALCRL	6.74329768E-2
NKX2-1	B3GNTL1	7.48891816E-4
IRF5	DUOX1	1.0321791E-4
SOX18	MAGI2	7.23193581E-3
FOXP3	XPNPEP1	2.66254508E-4
ZNF423	LYRM4	2.61818411E-3
TFAP4	P2RX4	1.02777978E-4
CEBP	KRT222	1.28842105E-2
TEAD1	POPDC2	1.12647209E-1
NKX2-5	ACO2	3.45434039E-5
HOXB5	MARCKS	4.61021155E-2
FLI1	TUSC5	2.8115327E-4
SP4	MAPKAPK2	6.26709544E-2
BACH1	NONO	1.79827711E-3
CREB1	MPO	8.48946386E-4
NFE2L2	LRRC59	5.53788809E-4
SOX11	GMEB2	1.50743209E-4
TCF3	SMG6	1.54772823E-4
NFATC1	SCAMP4	8.52969385E-5
POU2F1	TMEM237	9.61179602E-3
EN1	EVI2B	4.4636116E-2
ETS	MAPK1IP1L	9.9921824E-4
SOX15	STK24	3.54040819E-4
MYEF2	MYL1	3.20948892E-1
EGR3	CREB3L2	1.36072588E-2
ZNF282	METTL20	1.02402329E-2
HIF1A	TXLNA	1.08072903E-2
ZNF219	HLA-DRB1	9.05571556E-4
ETS1	ZFP1	4.537421E-3
TCF21	MYH14	9.86008368E-3
TFAP2C	YY1	9.08111205E-3
BARHL2	C11orf54	9.51858201E-3
HIC1	ZBTB12	3.47262415E-4
EGR1	SCYL1	1.15915039E-3
NFAT5	OPLAH	6.3305372E-3
RUNX	MKNK2	3.48565418E-2
RORA	AMOTL2	5.94724136E-4
ZIC2	NBEA	5.86752986E-3
TCF3	DMXL2	1.40286367E-3
ZIC3	ABL2	7.38108089E-3
CDC5L	DLG5	1.32947514E-3
HOXC12	ARL6IP6	3.60548809E-3
ZIC3	C12orf68	8.93545012E-3
ZNF524	FAM131A	1.96437976E-2
TFCP2	ZBTB4	8.03877931E-3
ZBTB12	SEC63	2.87450685E-2
KLF4	LILRB3	1.61038961E-1
HAND1	SGTA	9.25131593E-3
NKX2-1	SENP3	1.07275645E-4
NR2F6	MME	1.72913937E-2
CDX1	RNF111	5.92236361E-3
FOXJ3	ARF6	4.06727712E-3
REST	AAR2	6.61282075E-3
MZF1	EPB41L3	8.33106063E-3
SOX4	ZNF16	1.04033299E-3
IRF2	KANSL3	3.17692342E-3
HOXA1	RAB40B	1.19656768E-2
NOBOX	HIRIP3	8.96586856E-3
TCF3	KLHDC2	3.07978527E-4
STAT5A	RCAN2	2.7766108E-3
CEBPA	BNIP1	1.1374203E-4
ZNF423	CEP112	9.52473748E-3
FOXA2	RRP15	8.07666502E-3
ETS2	GLTSCR1	2.55970628E-3
TGIF1	ACAA2	9.91946572E-3
ALX3	CEP41	2.28363327E-3
PKNOX2	FBXL12	1.47082334E-3
ARNTL	SMNDC1	6.26976162E-2
NKX2-3	FXR2	3.19994551E-4
RARA	PRSS36	1.63265306E-2
TCF7L2	ST5	9.87654321E-3
ZNF410	LCN1	5.3030303E-2
TBX20	ARL6IP5	5.09712763E-3
TEAD1	PGF	2.37611491E-3
PBX1	SNX12	4.35865615E-2
SP8	BEX4	1.95208518E-3
SEF1	HNRNPH1	2.23221149E-4
HLF	TAMM41	1.39912065E-3
RXRB	MDFI	1.05502316E-4
FEV	UBE2O	2.46881808E-4
XBP1	HIST1H2AL	4.88334238E-3
LHX2	SEMA3F	2.07043774E-4
HSF2	PMS1	5.18458668E-3
ZNF281	RPL15	2.51444632E-2
FLI1	HNRNPC	4.12683293E-2
RUNX1	C14orf180	3.61805769E-2
TFE	ABTB1	1.72126092E-4
POU3F3	MYO1D	5.34751721E-5
ESRRA	ADSL	2.12946302E-2
NFKB	IER2	1.26212455E-2
MSX1	MAPKAP1	1.01986044E-2
HNF4	HIP1R	5.19939713E-3
RXRB	UBE2A	2.65585011E-2
ELK1	RAC1	4.8440367E-2
TFCP2	SLC16A6	4.66312807E-2
HOXC6	PTK7	1.70593604E-5
GLIS1	AKT2	1.4235622E-4
AP1	PHF2	7.65467819E-4
HSF1	GLUD1	2.23369012E-4
NR2E1	SEZ6L2	3.72647462E-4
HOXB9	ZNF704	8.3953618E-3
HOXA6	PAQR3	7.09001017E-3
RREB1	BSG	6.13952426E-4
HOXB8	MORC3	3.72394729E-3
IRF	PPARA	9.81534962E-3
HEY1	TRIM9	9.8818298E-3
ATF3	EBF4	3.94532308E-4
FOXL1	PKM	2.93709488E-3
ZBTB7A	RYR3	2.36561119E-2
E2F4	SUV39H2	1.148739E-2
LHX2	GPR89B	2.63901279E-3
ZIC2	MT1A	1.2957595E-2
MZF1	SLC35F5	8.97458007E-3
EGR	AC011484.1	7.44365808E-4
FOXC1	WNT11	1.16295219E-3
T	PSMA5	2.01244557E-3
CEBPA	PLD1	6.59961278E-5
PAX5	C1orf170	8.375E-2
HINFP	ACAN	9.9315768E-3
HF1H3B	MXD3	1.22872721E-3
FOXF1	TAF15	6.39177842E-3
EGR4	STARD9	2.75363634E-2
FOXO3	GSTM5	4.20631688E-4
TFAP4	PAN3	1.65129847E-4
SPI1	RASSF5	4.56084685E-2
RREB1	FAM211A	2.04801456E-3
SP1	ORC6	5.34437667E-3
CACBP	SMC5	4.01359532E-4
IKZF1	ACTN4	1.71269451E-3
TFAP4	AK2	1.80849089E-4
NFIC	EID2B	7.1640245E-3
IRF8	CSNK1A1	2.87226698E-3
LHX2	KIAA1279	7.20336765E-3
NR2F1	STAT5A	8.02985458E-2
KLF4	UFM1	4.49309476E-2
HOXD12	CSDE1	5.06015791E-2
RELA	PEF1	2.03534277E-2
BHLHE41	RAB3A	3.12498691E-4
ELF5	KIAA1430	1.18905043E-3
TFAP2B	LENG9	5.32165804E-4
BARHL2	CCDC130	2.26996863E-4
CEBPA	MPV17L2	2.06478019E-4
GLIS2	UBC	8.28535677E-3
FOXP1	RNASEH2A	1.12097552E-3
HOXC9	MGA	2.55840357E-3
GSX1	WAPAL	4.39811561E-3
MAFK	FBXO27	7.68121671E-5
CREB3	SNRPB	1.57370492E-3
MGA	SSB	8.40218931E-3
ZSCAN4	SPRTN	3.42749161E-3
TFAP2A	HIVEP3	6.13931725E-5
ERF	CARD8	6.2503603E-4
ZNF219	NSFL1C	3.58527566E-3
NFE2L2	PPIF	5.5527122E-4
LHX6	RPL17	2.07134638E-2
FOXB1	SUPT5H	2.59937551E-3
HINFP	PPP6R3	6.53773155E-3
EWSR1	CDKN2C	3.28638498E-3
HOXD9	ZNF195	8.20566357E-3
GLI2	ETV7	7.01922192E-4
MEIS1	BACH1	2.96011155E-4
NR4A2	TIAL1	1.59301122E-3
BACH1	ZNF563	4.51663345E-4
ZSCAN26	FGFBP2	2.25265614E-3
MYOD1	FAM136A	1.32147592E-3
IRF2	TRIM41	4.69502865E-4
STAT	NT5M	1.39529488E-4
FOXC2	EHD2	9.03464609E-4
IRX2	SULF2	8.48313055E-5
TFAP2B	LYRM1	2.55157841E-3
FOXP1	NIPBL	3.0490044E-3
TP53	TM9SF3	7.90853897E-4
TFAP2C	GPBP1L1	1.39867151E-2
IRF9	PSMB10	1.20107894E-2
MTF1	BRF1	1.3821621E-4
HOXC12	DLAT	7.05758525E-2
TCF7L2	ZNF16	2.08066597E-3
HF1H3B	LARP1	2.70042194E-2
AHR	RNASEH2A	1.1995679E-3
BACH2	STYXL1	9.25087668E-3
REST	KRT6A	1.15662932E-4
TCF4	TJP3	9.55624903E-4
ZNF281	C16orf72	1.54596646E-2
RREB1	FOXO4	9.107952E-3
RREB1	PKM	5.87418975E-3
HMX2	MAGEE1	1.41961863E-2
KLF16	GUK1	1.38218484E-2
TFEC	PIAS4	5.04004308E-2
SP1	FAM69B	1.6037642E-2
SOX3	NUP37	3.2278481E-3
EMX1	FNDC3B	3.80646965E-3
PLAGL1	CIB1	1.77915384E-4
SOX9	IFIT3	8.32521469E-3
HOXC4	C22orf29	1.9924657E-2
OBOX2	CCDC91	1.5289559E-3
MYB	LIN52	1.89408288E-2
TCF7L1	CHRNB1	4.02394234E-4
UNCX	TRIM8	3.01732013E-4
ETV6	ZHX1	1.3774101E-3
ATF1	HEXDC	3.68178697E-5
CEBP	MRE11A	2.39358279E-4
TFAP2A	TRIM72	2.72977107E-4
CACBP	KLHL23	1.54522483E-2
HNF4	ZNF282	2.71793496E-2
HINFP	DERL1	8.81983385E-3
EWSR1	KL	9.75207152E-4
FLI1	RNPEP	1.71649158E-3
TCF3	ZKSCAN1	7.9149909E-3
GTF2I	NUDT2	9.96450059E-3
TBX21	SHISA5	2.61293694E-3
GBX1	PCDHGA3	3.16513395E-3
RARA	RPS28	2.08749321E-3
ZKSCAN3	HOXC4	2.97929245E-5
TBX1	CDK8	7.02397748E-3
HF1H3B	MAP4K4	5.82646902E-3
SOX10	LRRN4CL	4.05341966E-2
SP1	KIAA1430	1.62264359E-2
ZNF219	PLIN3	7.17427037E-3
TFAP2C	PIWIL2	2.09502432E-2
TEAD3	ELK1	1.89503464E-4
CREB1	DBF4B	8.14323515E-5
EP300	SENP3	2.43199252E-4
ASCL2	SULF2	2.12818765E-2
PPARA	MED16	2.81419249E-4
DLX2	COL4A5	5.96586958E-2
TFAP2C	EPB42	1.32567388E-2
RREB1	CLMP	8.66246322E-3
RUNX1	RAD9B	1.38857249E-3
SPI1	DENND2A	3.40211945E-4
GRHL1	CAMK2G	6.41353719E-3
ARID5A	ATP2C1	2.50449179E-2
GLIS1	ADCK4	3.25129825E-4
FOXO1	PPM1M	6.51112641E-3
FOXA2	KDELC1	1.35116247E-2
FOXJ2	SLC25A22	8.48244324E-5
PLAG1	PRR14	1.99517421E-3
CREB3	FAM71E1	9.78266945E-2
ERF	FAM208B	6.76486069E-2
FOXB1	IER2	5.88738968E-3
IRX3	NUP160	4.61622974E-4
POU3F2	KCNJ16	2.48068715E-3
GTF2I	ARHGAP29	5.65054552E-3
NKX3-1	MRE11A	7.97860929E-5
RREB1	ANAPC11	7.76846375E-5
ZBTB7A	C17orf97	6.03505291E-3
GTF2I	RBM14	5.61323662E-3
FOXA2	IFI27L2	1.79122471E-3
ZNF740	PRDM2	2.14479251E-2
FOXJ3	UBR3	1.01224337E-2
TFEB	GLA	5.86229658E-2
GATA1	CNTROB	5.50807479E-4
RARG	GEN1	5.69407412E-3
HSF1	IQGAP3	4.14982385E-4
MAFB	MAFG	9.40017275E-2
CACBP	DAD1	1.06391975E-4
PDX1	DDX3X	1.00914216E-2
MIXL1	BTN3A1	3.19607464E-2
ETV6	TNXB	1.49263579E-1
GSC2	CES1	2.43696057E-2
RUNX1	SAT2	6.45051194E-4
USF1	IGFBP4	1.16354042E-4
NRF1	GSTM3	6.35675676E-2
PATZ1	GREB1L	1.86232199E-2
TEAD1	ZC3H11A	6.34898878E-3
E2F4	KIAA0101	1.82005804E-2
ERG	TMEM110	2.78094392E-4
E2F1	WDR48	4.76025127E-3
TBX5	C17orf59	7.90423147E-3
ESR1	KTN1	3.53784809E-3
ELF1	ZSCAN29	4.89981715E-2
ALX1	GPR141	4.74804186E-3
KLF12	RECQL	6.05159144E-2
ZNF740	CHD4	3.55228356E-2
NFKB1	CERS1	2.35401208E-3
NFY	CEACAM3	1.13871015E-3
POU5F1	FAM211A	1.94756059E-3
SP1	TTL	4.17294716E-2
POU1F1	TRIM22	2.24971696E-3
KLF7	TTC36	2.01543077E-4
MAF	THBS3	1.61541239E-4
HIF1A	ZKSCAN8	1.74583304E-4
KLF12	SNPH	3.36693192E-3
AP3	SH2D5	1.31400339E-4
ZNF35	TFAP4	7.91819484E-3
CREB1	BZRAP1	2.26912618E-3
ZNF232	CYTH4	9.41913588E-3
NR2F1	C5AR1	1.87739088E-3
EGR1	TMEM134	8.63516731E-3
WT1	E2F4	2.28778434E-4
CDX	TK1	1.87821657E-4
ETS2	PRKAG2	7.27991133E-2
IRF3	TAF8	3.73737178E-4
FOXF2	IMMT	3.81542028E-2
DMRTA1	REXO1	3.6423543E-3
FOXJ2	C19orf33	3.55632638E-4
TFAP2A	CD226	1.15513654E-3
MESP1	MZT2B	6.80270692E-4
ZFX	AL590822.2	6.52093309E-4
IRF8	PRELP	7.41341289E-4
ZNF423	ZNF175	1.94163666E-4
HOXC11	LAS1L	3.91026445E-3
ELK1	RAB11B	7.54325519E-2
USF	ZNF775	6.98461822E-2
MYC	ZNRF2	6.15770409E-2
HINFP	C22orf26	2.64218628E-3
ZNF282	KDM5C	2.16540213E-3
HF1H3B	CHMP1B	4.40479751E-2
BACH1	C14orf79	8.29766473E-5
SOX11	C14orf39	2.07271069E-2
HOXB2	TK1	1.58794673E-3
NFE2L1	VASH1	3.04827557E-3
NR5A2	C1GALT1	1.52161306E-2
RXRA	TMEM205	2.88926263E-2
SOX9	PPARD	6.78334235E-4
CPEB1	MKRN3	4.75096999E-3
OTX	TTC5	1.82741117E-3
ELF2	WASF2	1.80934444E-3
ZNF410	TACSTD2	9.68643106E-5
RXRA	HCLS1	4.99786994E-2
POU3F3	ZCCHC8	2.03847702E-3
ATF2	CEP290	5.10321489E-2
HSF1	ICOSLG	2.40717143E-2
ETS1	WARS	4.3990475E-3
IRF	APIP	8.60828402E-5
RARB	ERC1	2.10285166E-4
HOXA11	CSGALNACT1	3.85795891E-3
ZFX	SCAF1	3.75774099E-2
KLF14	TMEM135	8.40053383E-2
ZNF35	RAB5A	9.85908766E-3
EWSR1	PVALB	5.02152896E-4
KLF16	CCR1	1.60725134E-3
TP73	LRRN4CL	1.92361215E-3
KLF13	ARHGAP26	1.48951914E-2
EN2	PDE7B	1.95918367E-2
SP3	FGD1	2.38506257E-2
AP1	IL33	1.79473171E-5
ARNT	MCU	2.04553698E-5
BHLHE41	FAM83G	4.42922226E-2
HOXA5	EVI2A	2.17356953E-3
HIC1	CDH24	6.88556288E-4
EGR	CHMP1B	1.11667268E-2
IKZF1	TNNT1	1.52163738E-4
SPIB	ZNF326	8.48954691E-3
ZNF143	THRAP3	5.95569024E-2
VDR	IFITM1	9.2757411E-3
PRDM1	JADE2	7.91841474E-4
NFIB	PIP5K1C	8.77020314E-3
EBF1	TM9SF1	4.85950543E-3
PAX4	PAPD4	6.16093472E-3
SOX8	CDK5RAP3	1.59587903E-3
TFAP2A	PLAC8	3.24543611E-4
TLX2	SPATA7	1.63696343E-2
FOXO1	ECH1	7.34342595E-4
ZBTB18	MEX3C	1.63661607E-2
PKNOX2	CYB5D2	2.63958272E-2
SMAD	GNAI3	1.32464371E-4
SOX8	DCTN4	2.95477885E-3
RXRB	ERRFI1	1.68677274E-2
SP1	RBM11	2.94595693E-2
HOXA3	PCDHB15	1.22875909E-3
MEIS1	KIAA1462	2.22423436E-4
RFX4	DSCR3	2.97518732E-4
SMAD	AURKB	1.59081027E-5
HIC1	ZNF706	8.40561666E-3
EGR1	RPS15	1.88380076E-2
BACH2	C19orf35	1.86755102E-3
BARHL2	PLEKHA6	2.66453686E-4
CREB3	LAX1	1.74816956E-4
PLAG1	MAFG	1.14844687E-2
HNF1	SLC35F2	3.22833803E-2
MNX1	TMEM256	1.0088937E-2
RXRA	LGALS3	6.83996191E-3
SEF1	MVD	9.82701193E-4
SP4	NDUFAF4	8.94458421E-2
HMX1	MEF2B	8.08363192E-4
FOXO1	LRRC15	1.57228859E-3
SRF	ACLY	4.03030333E-5
ESX1	NBPF3	5.74535904E-4
HF1H3B	PCF11	4.58390776E-2
KLF16	IQCH	1.26088433E-4
PRDM1	DOK2	9.6934001E-4
TCF7L2	CEP97	3.55948401E-3
SP1	DMTN	1.1531377E-1
MAFG	LRRC25	1.11253817E-3
SOX9	EEF1G	3.0032015E-3
NRF1	FAM216A	7.8295596E-2
HOXA10	PSMB1	4.91289635E-3
ATF4	EIF3A	5.01294145E-2
NKX2-8	RNF208	1.02356583E-3
PAX6	SMIM3	7.4841682E-3
ESR2	SLFN11	6.34687418E-3
KLF12	GIT1	3.01779349E-2
MEIS1	CYGB	2.52535879E-4
BHLHE41	RBL2	3.07164874E-3
ZIC3	XPO7	6.10222334E-3
RUNX1	USF1	6.10394141E-4
SOX11	SIX5	3.63199615E-2
ETS1	SEMA3F	1.08014714E-4
MYEF2	ACTA1	3.66205617E-1
LMO2	C2orf74	5.97352624E-3
MEOX2	SVIL	3.72407678E-2
SOX15	ADCY7	9.33837606E-4
MZF1	TRIP4	7.67396952E-4
CREB5	SHB	8.4347778E-3
MYOD1	VWF	9.89315604E-4
TFAP4	GADD45B	8.83821986E-4
RREB1	LIMK1	1.30357683E-2
NFAT	HLA-A	4.51608044E-3
ZNF740	ARRDC2	4.78201659E-3
MYOD1	TTLL7	8.52812514E-3
SMAD	GALNT5	1.01736983E-4
SP1	ZKSCAN4	4.89422927E-3
RBPJ	FAM69B	5.8137647E-3
POU3F4	DNAJC11	7.76315583E-4
SP1	NPDC1	4.31134875E-2
EGR	KAT6B	4.64067726E-2
KLF7	CAMK2N1	3.96722515E-2
POU6F2	RANBP3L	3.7583489E-2
TCF7L2	ARHGEF15	6.27550767E-4
NFKB2	RFESD	4.74268107E-4
CACD	CHRNB1	5.63351928E-4
GTF2I	NOTCH3	2.23320846E-2
TBX1	ADAMTS4	5.49520902E-4
ESRRA	CTNNBL1	1.45563005E-4
XBP1	C1GALT1	2.98198873E-2
BARHL2	REEP4	3.81048599E-4
EMX1	CCDC103	8.8993643E-5
FOXO1	ZNF843	7.02976716E-3
OBOX5	BCAT1	4.54363514E-3
RXRB	KCNK3	2.26508313E-2
RARA	DAAM1	1.73598553E-2
SOX11	CACNB4	2.99307504E-5
BARHL2	FABP1	4.50675446E-4
TFAP2E	THTPA	9.46504675E-3
PRDM1	NOL11	7.69272559E-3
FOXA2	PCSK1	5.79993484E-2
E2F1	ING1	1.08949393E-4
SP4	TLE6	5.6129551E-5
MAF	NKD2	4.52571056E-5
ELF3	C18orf8	4.18477475E-4
MYC	PPFIBP1	3.10610359E-4
RBPJ	UBE2J2	2.6209503E-4
SP3	B9D1	1.77940094E-2
TFAP4	KIF13B	3.33464324E-3
VDR	RAP1GAP2	1.96801364E-3
RREB1	TLK1	2.63450215E-2
FOXO4	UQCC1	6.4629817E-5
GATA4	ARHGDIB	5.04407724E-3
MLX	MAT1A	2.0566674E-3
TP53	WDR25	1.88382364E-3
HNF4A	PLD1	5.19905187E-5
FOXG1	HDAC9	3.49465212E-3
TBX1	CIB2	8.68770004E-3
EGR1	OR7A5	3.53691726E-4
ZBTB7C	XIRP2	6.89655172E-2
FLI1	UFC1	6.63393575E-4
PPARG	ANXA5	4.46489994E-3
BARX2	GPR150	1.46434441E-3
FOXL1	SLC25A21	7.46139164E-3
DBP	IZUMO4	1.95198362E-2
ELK4	CCDC107	1.48097828E-2
IRF1	BCL2L11	3.52142517E-2
SMAD3	PFDN2	1.0276401E-3
RARA	ESRRG	6.05554629E-2
MZF1	PLIN3	1.89545106E-4
SPIB	ATP5L	2.09072209E-3
JDP2	SCIMP	3.96274785E-4
BSX	SLC22A5	2.14627802E-3
ZIC1	SBNO2	9.38158964E-3
GABPA	NGDN	4.0657849E-2
SOX8	PTP4A1	4.50218152E-4
ALX4	POLDIP3	1.20956652E-2
TFCP2L1	SYNE2	1.61754002E-2
PAX3	C15orf38	2.02128752E-2
ELF1	DCUN1D3	4.32244298E-2
VSX1	HDAC9	1.21242493E-2
CACBP	BEX2	6.54005964E-4
EHF	SKAP1	1.46913119E-4
MEF2B	PGBD3	2.15129303E-2
GATA4	VWF	2.32901382E-3
ZBTB14	MEN1	5.88034754E-3
ZNF281	TMCC2	1.42222776E-3
ITGB2	ATP6V0E2	1.48294612E-3
SOX14	CDKN1B	3.21355677E-5
FOXO4	CNOT6	1.52683395E-4
RELA	C10orf32	4.5450526E-3
SMAD3	MDFI	1.71441264E-4
SP4	C1QTNF1	4.88432708E-2
PATZ1	NTNG2	1.16233482E-2
CREB1	KCNK6	3.21439057E-4
DRGX	CBLB	4.89343547E-4
RARA	FN3KRP	2.30484044E-5
ZIC1	METTL16	8.19562226E-4
YY1	CSE1L	1.53528011E-2
GATA1	SYNM	1.946718E-4
SP3	RCN3	3.40288742E-2
HOXC10	TACR2	1.49673668E-3
SREBF1	PRMT5	4.2049906E-4
USF	BHLHE40	8.14712094E-2
KLF16	PLCD1	4.59679538E-2
DLX3	MANBA	3.51530698E-2
SOX7	TMEM150C	7.3355662E-3
CEBPB	VKORC1	8.11606709E-5
ETS	UBE2D2	5.78976031E-3
POU3F2	PPARGC1B	7.87111658E-2
RARG	FAM45A	1.15377438E-3
GBX2	ARL16	1.08060432E-2
CACBP	MANEAL	3.83944319E-4
KLF16	RPL10A	2.1196492E-2
RUNX1	NKX3-1	7.45654251E-4
IRF7	IFI27	3.58315317E-2
MZF1	SLC27A6	4.3038452E-3
JDP2	SNX5	8.60464695E-2
NFE2L1	AKR1C2	1.23167234E-4
PITX2	CASP10	3.82793027E-3
EBF1	OBFC1	3.44010103E-3
IRF7	SEMA4C	7.53856256E-4
KLF14	PPDPF	8.76555782E-2
RARB	CLTC	2.20886299E-3
RORA	MOSPD3	1.22364504E-2
TFAP2	KCTD3	8.89864744E-3
HOXB5	NKAPL	2.84918352E-2
PAX4	PTMA	3.03358703E-3
TBX15	GMCL1	6.13443657E-4
EGR	APLP2	6.06333665E-3
NFIA	SUSD3	3.92255333E-3
TFAP2A	LIMK1	4.59240721E-3
LHX8	ZNFX1	4.73142597E-4
RHOXF1	ZMYM2	1.4026089E-2
ZIC3	DRAM1	7.40180806E-3
ZBTB49	ARID1B	5.72105273E-5
OBOX1	CPM	8.73597856E-5
SPI1	HEBP1	1.34922217E-3
NFKB1	FBXW9	2.61388542E-3
NR3C2	TBC1D23	1.8462782E-3
PAX5	MAPT	1.06004141E-2
IRX5	MRPS25	5.54814966E-4
HNF1A	GLUL	2.26383378E-4
IRF3	RTP4	5.36164844E-3
LHX8	CBX5	2.34867781E-3
LHX1	LAMA3	7.80122114E-3
ETV7	PEX2	5.80067282E-2
HINFP	CCDC84	7.3435016E-3
MAFG	CDKN2C	7.24735789E-2
MTF1	CEACAM8	7.4829932E-3
GFI1	PSEN2	6.06328331E-3
IRX3	EYA2	8.74845936E-5
FOXD3	FAM174B	1.00494194E-3
SP8	PTK6	2.00412614E-3
SOX18	RABL6	1.75533247E-3
KLF13	CDHR1	3.66019076E-3
EGR1	FAM76A	5.42698788E-2
RXRA	ENG	5.50027E-3
TBX1	GEMIN4	1.45198789E-4
RFX7	DDX60L	2.83049496E-2
FOXJ3	PTTG1	2.17435583E-3
TBR1	SYCP2L	1.25670265E-3
HOXC4	MAP3K3	8.40461211E-4
RUNX3	STARD3	5.19945219E-3
ITGB2	MXRA8	7.76510096E-3
IRF8	FIZ1	4.311244E-3
SP8	CNDP2	5.13083191E-2
POU2F2	VAPB	4.63928683E-3
SREBF2	CAPN1	4.48733794E-4
HNF4A	PDCD2L	1.47379896E-3
GLIS3	C9orf16	3.57156676E-4
BHLHE40	CYFIP2	7.03871292E-3
HINFP	PANK3	4.45947009E-3
NFKB1	ADAMTSL5	5.09355895E-2
NKX3-1	SRSF5	5.77100246E-4
TFAP2C	PTRH1	4.1108101E-4
SPDEF	PPHLN1	5.39635813E-3
DUXA	TUBD1	7.44267511E-3
ETV3	PGAM5	4.81775572E-2
ZNF232	ORAI3	1.51556156E-4
KLF4	TECPR2	6.03421772E-2
PAX4	NIPSNAP1	1.21523602E-3
GTF2I	NT5M	1.43111915E-4
PLAGL1	NRIP3	2.15620906E-4
NFE2L2	ATP11B	9.83217988E-5
SOX12	LILRB5	2.60532151E-2
POU2F1	HIST2H2BF	7.81805259E-3
KLF4	MYSM1	1.6427871E-3
GMEB2	DPEP1	1.83418093E-4
E2F1	ZNF708	2.08849895E-2
NFYA	ZC2HC1A	4.27077709E-2
RREB1	MORN1	1.69475798E-4
SP4	UBE2F	4.61827542E-2
USF	STT3A	2.26410923E-2
ELF2	RXRA	1.02198757E-2
PHOX2B	WDR5	6.00358308E-3
HOXC11	NNAT	3.63782027E-4
TP53	RPA1	1.96571024E-3
INSM1	NTM	2.55369304E-3
NKX6-1	LPAR1	4.45515777E-2
NFE2L1	ANGEL1	1.17036157E-3
PAX4	TAP2	5.7481946E-3
MYEF2	ARL4C	3.70862232E-2
EBOX	UNC45B	5.90288099E-3
EBOX	GPX1	4.71039652E-2
NR5A1	AGAP3	9.21807276E-3
E2F1	SFXN4	9.57579176E-3
ETV1	PPME1	7.11764022E-2
POU3F2	GNB1L	1.39600096E-2
TAL1	CAP2	2.36073119E-2
ZNF281	CHEK1	1.08231322E-3
ELF2	MAN2B1	1.7953219E-3
TBX20	FNDC3A	1.23718829E-3
LEF1	POFUT1	3.51370214E-4
HINFP	VPS36	7.22789516E-3
HIC1	DCLK2	3.6581902E-3
SP3	SREBF1	5.78029001E-3
RXRA	NT5DC2	1.66787414E-3
ZNF589	NCOA4	7.02082081E-3
JDP2	ZNF181	2.45527674E-3
ARID5B	IL10	6.276901E-3
HF1H3B	ABCB9	3.95063413E-3
DLX4	RAPGEF2	2.2851276E-4
SP1	SNRNP25	6.14371089E-2
USF	LRR1	7.42216067E-5
HOXA9	VWA1	6.17295268E-5
CACBP	INPP1	8.92577884E-3
FLI1	GSTM2	3.39698955E-4
USF	PTPRS	1.53041183E-2
ARNT	RNFT1	4.64686149E-4
TFAP2C	PLEKHG5	1.03461774E-2
EGR1	C2CD5	9.09516915E-3
SOX2	PRPF8	6.2803428E-4
PRDM1	APOL1	1.70402034E-2
GATA4	TNFSF13B	1.81675311E-2
PDX1	WDFY2	6.8856869E-4
CACBP	TREM2	1.37685469E-2
T	PARD6B	2.16614221E-5
VSX1	PFDN4	6.29709203E-2
EWSR1	MCC	2.42508439E-4
IRF2	MCM3AP	1.85629403E-3
TEAD1	DDX39B	2.3757328E-3
ELK1	LCN1	1.50364267E-3
PAX3	NCS1	1.46261406E-2
HNF4A	GDF6	3.06496013E-3
SOX10	PPID	2.1034357E-3
TFAP2	DHX34	2.44022602E-4
FIGLA	RHNO1	5.12315841E-4
AP1	FHOD1	1.47347723E-3
IKZF1	IFT46	2.11283417E-3
E4F1	BRPF3	1.64141045E-3
HMBOX1	TDP1	3.74895888E-3
SP3	ERBB3	3.76259255E-2
FOXO4	JAG1	2.84476182E-3
USF1	FAM187A	3.75773652E-4
PATZ1	LIN52	6.31360961E-3
SOX17	PRKX	2.81672638E-3
ETS2	TM7SF2	2.49643621E-4
MAFF	CATSPERG	1.92054519E-3
TFAP2C	GNA11	3.25419576E-4
POU3F1	SFRP1	2.43729393E-2
NR3C2	LAX1	2.5119811E-3
FOXJ2	RTN4RL1	8.20286862E-3
KLF4	GOLT1A	3.72015902E-2
ELF2	PHLDB2	1.73942467E-2
CCDC6	MREG	3.11310191E-3
HF1H3B	LTBP4	3.33842883E-3
TBR1	TRIM35	2.39346392E-3
EGR3	RNF24	2.39510304E-2
POU4F2	NOL9	2.02374967E-3
LMO2	UGDH	8.49847704E-3
HNF4	RRP1B	1.2392756E-4
ETS1	CECR2	1.14424243E-2
ARID5A	PPM1E	8.14194171E-5
MEIS3	LPPR4	1.33499466E-2
SP1	GCLM	7.5421071E-2
AP3	GIMAP6	7.00574798E-3
ETS1	PGGT1B	6.33535751E-3
REST	KIF5B	4.46465692E-4
ZEB1	BID	5.44388759E-3
CTCF	PIWIL2	1.36553005E-3
HMGA1	SRCIN1	1.46006897E-4
BARX1	CWC15	6.73768643E-2
NR2E1	KCNE3	9.1214558E-3
RAX	ARHGAP19	8.5106383E-2
PTF1A	MCRS1	6.78171912E-4
CTCF	STAG2	8.64381923E-2
EGR4	NONO	4.49918835E-2
AR	B4GALT3	1.29081377E-2
ZIC2	MMP14	4.56668597E-3
EOMES	GLTSCR2	3.04301814E-4
ATF2	NFX1	8.64383744E-2
GTF2I	STEAP2	1.71280276E-2
FLI1	TNFRSF10A	2.68624698E-4
CPEB1	UQCRFS1	9.81325981E-3
EGR1	NACAD	3.72377963E-3
ZIC2	NPDC1	1.44521816E-4
FOXO6	ANGEL1	5.53261833E-4
SOX	SCLY	1.72837209E-4
GTF2I	CYB5D1	5.81478061E-3
HMX3	NUP153	2.62460942E-3
NR2C2	GSDMA	4.65137588E-3
VDR	C16orf86	1.03440251E-3
RARA	CPT1C	7.85584707E-4
BHLHE41	CUX1	8.57287008E-4
NHLH1	TFAP4	1.56851782E-1
RHOXF1	KXD1	8.43728738E-5
TBX1	MYO10	3.75602852E-4
ARNT	GTF2E2	4.25238979E-3
ZNF281	TMCC1	1.6511318E-4
NFYA	TSC1	4.4389409E-3
KLF14	GLRX3	1.85486903E-2
ESRRA	SMPD1	5.72051479E-4
FOXI1	IL27RA	1.77689784E-4
GCM1	ITPR3	7.29066232E-3
ELF1	SCO2	1.04766382E-3
ZBTB6	BBS1	4.86276476E-3
CACBP	AIF1	3.02048135E-2
NR5A1	DENND2D	6.07523126E-3
CUX1	SSPN	4.907572E-3
KLF4	COL11A2	8.49186656E-2
POU4F1	DGCR6L	1.59908508E-3
HIC1	CD47	6.37665137E-3
NFIC	NKRF	3.06846158E-3
MEF2A	STX12	5.27630095E-4
RUNX3	SHMT1	8.54275363E-3
MAX	CCL19	1.87408901E-3
NFKB2	SENP3	9.46321357E-3
FOXA	MAP3K7CL	9.34050193E-2
MSX1	ACLY	9.83156537E-5
DMRT3	CDK2	7.67897473E-3
FLI1	PMF1-BGLAP	2.31512355E-3
NRF1	TNFSF12	9.56891308E-4
ESRRA	ERG	2.31018703E-3
DBX2	PUM2	1.45979016E-3
TBX1	GLT1D1	6.48824795E-3
REST	CNTRL	1.4817578E-2
EGR	SPATA13	4.35767378E-3
TBP	PTGIS	4.22822271E-4
RARG	DOT1L	4.05436171E-3
ESR1	DOT1L	3.99315471E-3
CREB	COPS7B	2.69521032E-3
FEV	SEC14L1	7.09161419E-2
TEAD3	TBC1D22B	6.96576851E-3
SP8	KLF16	1.5365599E-3
USF	MAML3	2.03972069E-3
MZF1	DAAM2	9.25925926E-3
ONECUT1	CCDC3	1.89377206E-3
ESR1	FAM210A	1.23743039E-4
EN2	ZNF232	6.93815988E-3
NFE2L1	GPR183	3.6772702E-2
NFKB1	C1orf86	7.48634636E-3
TFAP2A	HSPD1	2.19200401E-2
FOX	DDX49	6.77280964E-3
ETV6	ZBTB25	6.88138919E-2
RXRA	ZNF675	7.28888889E-3
NFKB2	MLST8	2.97944515E-3
HINFP	CPEB1	1.3416454E-2
MAX	CCRL2	4.02382032E-4
E4F1	EHD4	2.50648888E-2
ZNF740	EIF4EBP1	3.21537879E-3
NFKB1	SCO2	1.30957978E-4
CACBP	RFX2	8.08595159E-4
GATA1	RSU1	2.13130844E-4
ZNF281	MUT	9.16038595E-3
DUX4	WDR47	1.0699917E-3
POU3F2	GDI2	2.989733E-4
KLF4	ANKRD10	3.02373862E-2
TBP	PDGFRB	5.12979119E-4
ZNF219	PHPT1	8.5098899E-4
STAT	PDCD2L	9.01297869E-3
POU1F1	GRWD1	7.4368855E-2
ZNF282	NUDT9	9.16883309E-3
RBPJ	QSOX2	2.17494851E-4
TCF3	CHCHD2	9.08423289E-3
FOXB1	CARD16	4.23526309E-3
POU1F1	ARHGAP9	6.94989106E-3
CTCF	FHOD1	3.6263674E-3
MAF	TMEM59L	3.87900691E-2
TEAD1	ABCC8	5.41943319E-4
NR3C1	MYPOP	2.35933882E-4
SP1	RNF121	2.154966E-2
HF1H3B	FANCE	2.57183995E-2
CREB3L1	EIF3K	9.93847239E-3
CEBPD	CHMP1A	3.84701942E-4
MEF2D	C6orf106	3.89181999E-2
GLI	GPR20	5.652612E-4
ZIC1	GPSM1	7.76493968E-5
SP1	KCNMB1	1.00358423E-1
MAF	ZC3H7A	1.0032609E-3
EBOX	YTHDF1	4.0017565E-2
FOXD1	CREBRF	1.36907887E-3
MZF1	RGN	8.63764646E-3
REL	SLC35A2	7.21894974E-3
ETS1	ENTHD2	1.07547995E-3
SOX9	APIP	1.17360528E-4
TCF3	LIME1	2.26320286E-4
TFAP2	GSE1	8.10471414E-3
GBX2	SYNGR2	2.70860402E-3
EGR	ZNF792	5.23788738E-3
HOXC10	L1TD1	4.86319385E-4
PRDM1	LEKR1	3.0324855E-5
SREBF2	BMP4	6.1672556E-2
GATA1	PNKD	2.42747563E-4
HINFP	CNN3	7.59973473E-3
INSM1	EMP2	7.08623491E-3
CACBP	FXYD6-FXYD2	2.53364477E-2
FOXJ1	NAP1L2	8.29037801E-3
GTF2I	LGI2	7.29162416E-3
AFP1	ERRFI1	7.49676771E-3
TGIF1	GOLPH3L	7.72489265E-2
ATF7	GTF2H1	6.8761471E-2
PPARA	RAPGEFL1	2.9212698E-3
FOXD3	PRR13	5.90217039E-3
PAX6	RNF170	5.71061207E-3
SPI1	GGCT	7.37412539E-3
HOXA13	ENPP5	1.02875846E-3
ALX4	C17orf80	5.42709381E-2
HNF4	MAPKAPK3	1.82686575E-2
KLF4	ANLN	4.15821453E-4
REST	MAP7D1	5.88176839E-2
E2F1	ZBTB24	6.71422304E-3
CPEB1	ZBP1	1.80862975E-2
SP4	SAMD4B	5.3281918E-2
ESR1	TNK1	1.54765921E-4
TGIF1	C15orf61	3.14808849E-4
PAX5	KIF5A	2.66268654E-5
TCF21	IRF5	1.73715355E-2
AR	RHBDD2	3.6996381E-3
CREB3L2	SLC25A45	6.21578403E-4
RFX5	ANXA1	8.28778366E-3
ARNTL	SIPA1	7.58152581E-4
TCF7L1	IGSF3	9.20359888E-4
BCL6B	BRD2	1.29955817E-3
PAX5	ADRM1	1.76344689E-4
FOXJ2	RCAN3	2.43424115E-3
HF1H3B	GPR183	5.71978678E-4
STAT6	CDH5	2.39703207E-3
NR1H4	SLC25A29	9.68223687E-3
MEIS1	ADCY7	3.92156863E-3
RUNX	CTNNB1	5.95939341E-3
TFE3	FAXDC2	1.00045647E-1
FOXM1	ACADVL	4.00898002E-4
USF1	RANGAP1	4.84197213E-4
RXRG	POLR2E	2.6018298E-2
KLF4	RIC8A	3.84080328E-2
SOX9	LPAR4	5.90318771E-4
EWSR1	RRP7A	1.51004425E-4
SP4	TREM1	5.08018701E-3
NKX3-1	USP16	7.6389107E-3
CBX5	JAG1	4.74126971E-4
KLF16	PRKAG3	2.36348162E-3
CREB1	NACC1	4.26209602E-4
HNF4A	UBIAD1	1.69100791E-4
ATF3	RING1	5.25940208E-2
GCM1	KCTD11	2.85780657E-5
HOXA1	MYF5	5.06104328E-1
MYEF2	PIK3R1	2.39285028E-2
HSF1	TRDN	9.91735537E-2
OBOX6	PPP1CB	5.19437688E-3
POU5F1	CCDC57	1.78530989E-3
RUNX3	RWDD1	4.04951765E-2
HF1H3B	SLC25A24	1.91396044E-3
ZNF75A	GXYLT2	1.74373728E-4
POU1F1	AMER1	6.06147385E-2
LHX1	KRIT1	1.32233484E-4
ATF6	C17orf59	1.32964235E-3
NR4A2	LMNB2	2.55584084E-4
SPIC	CCDC96	8.77331041E-5
ARX	HIST1H2AD	2.25894115E-4
RARB	CFB	1.11003571E-2
ELF5	CBR3	1.81744088E-3
RORA	PXN	1.35053383E-2
NR2F1	GZMA	2.50626567E-2
SP1	ANKRD36	3.18164825E-5
GATA6	RNF216	1.91493472E-4
RUNX1	SLC25A32	1.50166081E-3
POU5F1	USP30	3.13733702E-4
ERG	RER1	1.01682386E-4
ETS1	MMP25	2.00476131E-3
TFAP2B	CD151	6.85353618E-3
ZNF219	GOLGA7	1.09233658E-2
MYB	CPT1B	5.15774738E-2
GLIS2	MAMDC4	2.6265819E-4
SOX4	GADD45B	2.14296564E-4
ELF3	HMHA1	4.7658312E-5
ELF1	C5orf49	3.11297359E-4
POU2F2	PANK4	7.96079986E-2
IRX2	DUS1L	2.05372893E-3
RXRG	TACC1	3.4873334E-2
ZBTB14	PEX5L	1.08524178E-2
HOXA13	RSL24D1	4.40496239E-3
RFX4	TPD52L2	2.00942524E-3
DBX1	CTNND1	4.04351217E-2
FOXJ3	JPH1	1.33779264E-2
CEBPG	DENND5A	4.62803839E-4
FOXC1	DDX47	8.57272863E-3
MAFK	C14orf79	8.54890861E-3
USF	ZNF57	1.26272504E-4
EGR4	ABCC10	6.91510917E-4
RBPJ	LHPP	5.64718756E-4
CREB3L1	TMEM255B	1.12923353E-3
TFAP2A	VPS36	3.61394757E-2
BACH2	GJC1	1.00775514E-3
PPARG	TMCC3	1.27704834E-2
ZIC4	N4BP3	9.25955423E-3
ATF3	RIN2	9.85236985E-2
DUX4	ORAI3	4.54668467E-4
IRF9	ANAPC11	7.82629451E-5
MAF	TASP1	1.76837333E-2
SP1	PHKA1	8.74677198E-2
FOXP1	MYBPC1	3.3980834E-2
RREB1	LPCAT3	2.85585901E-4
TEAD4	SLC38A5	2.72471677E-4
AHR	NEMF	9.84789742E-4
TLX2	PPARGC1B	4.87922254E-2
RHOXF1	KLHL11	2.27651172E-2
TCF21	MYOG	3.3021273E-3
HF1H3B	GNE	3.52196464E-2
DOBOX4	EPS8L2	8.48161647E-5
IRF8	CCDC181	1.08565354E-2
SREBF2	CALML4	1.89760821E-3
HIC1	SCN2B	1.08595243E-3
TAL1	SCARF1	1.15974525E-2
TEAD1	TMEM88	1.16819894E-1
ELK3	NUDT21	6.41454717E-2
POU3F3	MLLT10	3.61882494E-3
GATA3	KCTD1	6.06786254E-3
ELF2	RILPL2	6.83371434E-3
FOXO3	ASB10	1.36760696E-2
ETV6	ZCWPW1	1.48800073E-2
FOXJ1	CXorf40B	9.31975553E-5
CACBP	CD3D	1.05235027E-2
KLF14	AKR7A2	4.38693082E-2
RARA	U2AF1	1.50640907E-3
ATF1	CMTR1	7.10646567E-2
PAX4	RPS13	9.73806241E-3
EN1	HYAL1	5.25640578E-4
ZNF281	PDP1	9.42924278E-3
IKZF1	IER2	2.36810316E-4
EP300	ICA1	8.67050206E-3
SP1	BICC1	4.47587443E-2
EGR	RABL6	1.71960006E-3
HF1H3B	MPDU1	4.67734654E-4
TBP	MYH8	8.00292315E-2
ZBTB6	PCMTD2	7.4000685E-3
E2F1	TOR1A	6.46377963E-4
FOXJ3	DNM3	8.96258031E-4
NKX6-1	HECA	2.65489256E-2
POU2F2	DUS1L	8.55159259E-3
RORA	GSAP	4.49005602E-4
SIX2	HLA-DQA2	1.25263123E-3
FOXJ3	CAMK2D	5.35083773E-4
SOX1	BZRAP1	2.83640773E-4
GABPA	TMEM230	9.39638399E-2
NR3C1	HLCS	5.670191E-3
CACD	PNMT	1.48985211E-3
PAX9	CTNND1	2.16109135E-2
FOXL1	IRF6	1.38258036E-4
SPIC	CHCHD2	4.54211645E-2
FLI1	IFI30	7.44986312E-3
MAFF	CYP4F11	7.23413725E-4
PAX4	PRPF6	2.66207875E-4
HF1H3B	NAPB	2.0451427E-4
GATA5	C8G	4.78493784E-3
GTF2A	ISG15	3.42392915E-5
CEBPB	SLC19A3	9.40875837E-4
SREBF1	SRP14	3.36773981E-3
SPZ1	CSF3	2.67921992E-3
ZIC1	TMEM198	9.46717553E-3
TP53	DGKQ	8.46178017E-5
ARID3A	NUDT13	9.01199213E-3
SOX17	ZNF385B	2.27336045E-2
TFAP4	GDAP2	3.5255739E-2
OBOX5	NFS1	1.66071053E-3
E2F8	MAN2B1	3.95395274E-5
TFCP2L1	CCDC92	1.15776773E-4
KLF16	EDEM1	5.23442344E-2
MSX1	ARL4A	4.13964709E-2
GSC2	EVI2B	9.03084776E-3
HIC1	KDM7A	1.92440549E-3
PROP1	ACVR1B	2.92383569E-2
CREB1	WFDC3	1.74387747E-2
NFKB2	PSD2	2.83341928E-4
VDR	NRN1	2.41366285E-2
HSF1	CNDP2	1.25574699E-2
RREB1	EXTL1	6.27600759E-4
ZNF740	GPATCH4	2.68518103E-3
PAX4	MAPRE2	2.68880859E-2
SP1	ITIH4	3.54779131E-1
HIF1A	ALDH3A1	2.64876301E-4
TFAP2A	LINGO1	1.52972028E-3
SOX1	LCMT1	3.81473221E-3
MEIS3	TAF1B	1.41519158E-4
NR2C2	KLHL12	3.08241095E-4
SP4	PTCD3	7.94371939E-2
FOXC2	KLF13	6.78547622E-3
ZNF281	LRG1	2.44281995E-4
NRF1	POLR3K	1.87203569E-2
ZNF384	TTR	4.81540931E-3
RUNX3	UBE2F	2.65979119E-4
KLF7	NXPH3	1.43955798E-1
POU2F2	ATAD5	1.83761184E-4
NR5A2	GCH1	2.04370844E-4
E2F2	MSMO1	6.64243639E-4
SPDEF	UBE2I	5.41067163E-4
NRF1	PMM2	5.00793683E-2
PPARA	HFE	6.85915407E-4
SREBF1	FAM117A	3.86857756E-2
SP3	STK24	1.27833662E-2
MEF2A	SEC62	1.33470643E-3
HOXC13	BAZ1A	4.3675316E-2
ZNF281	GBAS	1.00455696E-2
ELK1	METTL6	7.25992833E-2
TCF3	PILRA	8.77952457E-3
BATF3	PKNOX1	2.80263208E-4
SOX4	ITGB8	4.63947507E-2
TCF7L2	ZCCHC10	8.38450934E-3
SPIC	REV3L	7.33190593E-4
IKZF2	GON4L	2.83096945E-4
CEBPD	SMIM20	9.38427173E-3
ZNF219	SLC16A12	1.64517563E-2
CACBP	RNF24	1.73302203E-4
ESR1	CD37	1.68648284E-2
MAFB	HRASLS	2.86621396E-2
FOXL1	TRIM3	2.56531385E-3
IRF8	KANSL3	2.19433742E-3
POU2F2	VPS39	1.87203249E-3
MAFF	KCNE1L	1.54898048E-3
SOX4	PDCD1	2.66283488E-4
GBX1	TIMP2	5.65690922E-4
SOX8	ANGEL2	8.51615544E-3
ZNF589	RNMT	3.05305148E-3
BPTF	TBCE	6.91992727E-5
KLF12	ABHD2	5.38624701E-2
ZNF740	RRS1	9.52351038E-3
SOX8	CSDE1	1.01203158E-2
POU	CRY1	1.81632992E-3
ETS1	CA11	8.31556663E-5
HDX	RAB8A	2.30356657E-3
CACD	GALNT14	2.28178056E-3
OBOX3	CHD2	7.90079782E-3
YY1	TTC31	2.40631658E-3
MYCN	PRICKLE3	9.4972275E-3
NFY	ERH	3.34192322E-4
SOX8	GSTO1	4.98809374E-3
IRF3	FOXRED2	1.6079342E-3
DMRT3	HTR2A	6.49249583E-3
PAX6	PARP4	1.16555959E-3
MEF2A	PPFIA1	4.87900395E-4
CDX2	DGCR6	1.0479086E-2
KLF14	PRDX3	6.22634415E-2
RUNX1	PRKAA1	2.50281845E-4
HOXD3	DCAKD	1.40999729E-3
EWSR1	RUFY2	2.82544071E-4
HOXD13	FOLR2	2.49243799E-2
ZIC1	IPO5	2.8309256E-2
SOX10	POMT1	1.30915599E-3
RARG	RTN4R	5.34486228E-3
PAX2	PALM2-AKAP2	4.25687598E-4
POU2F1	TLR6	7.50287737E-4
NR1H	BCAS4	2.98425565E-4
ETS	CCR1	3.17871227E-2
MEF2A	PDZD11	4.94591228E-3
GSC	B3GNT9	7.78796025E-3
EHF	ACAD11	2.35698566E-3
FOXD2	HEY2	1.63257712E-3
NKX2-4	HDGFRP3	1.65444826E-3
FEV	BRD2	6.01484692E-4
USF	FUT11	1.46885948E-2
ZNF35	BMI1	7.37760565E-4
FOXD1	CDC5L	2.13697397E-4
PRDM1	DNAJC18	1.8137794E-3
SP4	HRG	1.15384615E-2
SP4	ZBTB7C	2.51638123E-3
LHX3	EIF2AK2	1.37744329E-4
EGR	PGRMC2	4.63526034E-2
HNF1B	MED9	9.05687288E-3
HOXA13	ALDH4A1	1.95914102E-2
KLF16	MAP3K2	4.33037572E-2
MYC	C1QTNF1	3.50545583E-3
EGR2	ITGAV	1.57733564E-2
MZF1	PARVG	9.50950385E-3
TCF12	GATAD2A	9.21672227E-3
NKX2-2	ARHGAP12	1.82565507E-4
SP1	C8orf44	6.53540008E-2
SOX10	CPNE1	1.62789252E-4
KLF4	CERS4	2.13279055E-3
HESX1	INTS6	2.5775375E-3
LMX1B	GNB1L	1.59542967E-2
EN1	MRO	1.31852528E-2
GLIS2	NAT6	7.54201627E-3
RUNX2	DNAJC18	4.5903085E-4
FOXG1	FIBP	2.01347761E-4
ZSCAN4	PTPN6	5.16889736E-3
PRDM4	NDUFA11	2.5746719E-4
POU2F3	TEF	4.76545048E-2
BSX	PCNXL4	1.80205838E-2
REST	SPRED1	7.75566189E-3
HIC1	KIAA1430	8.4426079E-3
RBPJ	SHISA4	2.59228103E-4
PLAG1	WDR83	2.1341503E-3
HNF1	EPHX1	7.65842286E-3
SP3	ZSCAN16	1.91111897E-4
PATZ1	WIF1	1.72918329E-2
PBX	RERE	4.7931074E-2
FOXI1	SPPL2A	2.81907252E-3
HIF1A	HIGD1A	2.52631495E-3
POU1F1	EXOC6B	5.94923335E-4
POU5F1B	POLR3B	1.09849788E-3
FOXJ1	RFXANK	7.09572242E-4
CEBPB	DNMT1	6.30442268E-4
GLI2	ATP2B4	3.16942693E-2
TBP	NUDT19	9.89841054E-3
PDX1	DECR1	4.4315292E-4
RXRA	LYSMD2	2.01789627E-4
TFCP2L1	GADD45B	4.91938654E-4
HOXC6	GRASP	9.41479507E-3
VDR	FRA10AC1	7.59493671E-3
MYOD1	PLXNB3	3.11797439E-4
NKX2-5	DCAF10	8.39704224E-3
PRDM1	TESC	9.22056664E-3
PATZ1	CREBBP	2.34014007E-4
SP3	GNL2	2.29720559E-4
FOXL1	SLAMF6	2.37017884E-2
PAX8	ZBTB46	1.19965643E-4
FOXA2	TACR2	7.48368341E-4
TFAP2B	HOXC13	4.15126131E-4
CLOCK	ZNHIT6	8.88896978E-3
EMX1	C5orf27	1.9176275E-2
CACBP	KCNC1	2.24383292E-2
HNF1B	CARKD	6.073835E-5
RARA	JTB	2.36092939E-4
MSX2	MITD1	4.53014709E-3
SOX2	RAD52	4.57949048E-3
HES5	GIMAP2	7.99412553E-3
ZNF281	CRTC1	9.29772502E-3
RREB1	HERPUD1	5.91552826E-3
OTX2	OSCP1	4.48980635E-4
ZNF281	ANKS3	1.46858083E-3
SOX10	NSRP1	1.30400613E-4
NFE2L2	WBSCR16	9.78273694E-3
EMX1	USP36	2.79563689E-3
ETV6	PRPF19	1.72647528E-2
ARID3A	FZD6	1.91594508E-2
IRF3	PHYH	2.12621015E-3
TFAP2B	RGL2	9.74898669E-3
GLI2	NUP214	1.31549431E-2
ETV6	ENDOV	4.73729145E-4
PRRX1	VRK3	7.59766184E-3
PITX2	RHBDD1	9.65647379E-4
TFEB	MAMDC4	3.76210379E-4
ELF1	MARK1	1.588688E-3
KLF7	TBL1X	2.64421358E-2
SOX9	GTF2A2	7.43040629E-3
NFE2L2	ZNF143	1.06213307E-2
BHLHE41	HNRNPH2	7.67528737E-2
NFE2L2	TKT	1.24376192E-3
E2F1	ZNF121	7.42910839E-3
TFAP2C	TRAM1	8.07734229E-3
SPZ1	ANKS3	1.71054791E-5
ZFX	SYK	2.09253939E-4
ZIC2	CNTROB	2.13565056E-4
ELK1	WDR5B	2.48685749E-2
TAL1	DTD2	1.45123729E-3
BATF3	AZU1	7.44248396E-4
PAX	PVALB	2.5139166E-4
NFY	PSMB3	5.27384384E-2
CACD	GSTO1	1.89661971E-4
LMO2	CPT1C	1.65808038E-3
TFAP2	AKAP8L	1.69647116E-4
ETV5	C7orf55-LUC7L2	6.19391494E-2
IKZF1	UBALD1	8.49282082E-5
CREB3L1	HDLBP	4.01021079E-2
BACH1	SNX19	1.00110409E-4
ELF2	GPR160	2.53620009E-2
E2F1	POLD4	8.22378726E-3
SPI1	RPP14	1.88314541E-4
IRF5	CANT1	1.58643714E-3
FOXJ1	CYCS	9.84789938E-3
PGR	LLGL2	1.05525562E-3
PLAGL1	MEN1	1.24229842E-3
ZIC2	RANGAP1	4.14573745E-5
HIC1	YAF2	1.0074916E-2
PTF1A	EFTUD2	6.18623463E-5
ZNF232	GSS	2.28780828E-3
CPEB1	GDAP1	6.3338642E-3
CREB3L2	TMEM150B	1.37686259E-2
GLI2	SFT2D1	5.29981365E-4
EGR1	EXOC3	6.41791602E-4
RUNX1	DNAJB1	6.84270468E-3
FEV	HEPACAM	4.0143315E-3
EWSR1	CRIPT	1.19029146E-4
GATA2	ATXN2	7.7326322E-3
PHOX2B	SLC1A3	5.26008939E-2
HDX	FAM212B	6.3504104E-4
TFAP2	BCL3	3.06619974E-3
HOXB9	MYL12A	1.27213069E-1
ITGB2	IRF1	7.89781994E-4
SREBF	ZBED4	1.5972612E-3
RFX2	MYH9	2.87495865E-3
POU2F1	PCDHGA3	1.56330178E-2
CACD	SBF1	5.63490876E-4
CTCF	S100PBP	6.84926036E-2
CCDC6	PLA2G4A	2.11224175E-3
IRX2	GSPT1	1.02326028E-3
AHR	SOX10	1.15102132E-3
SOX11	TTLL7	8.52812514E-3
CREB1	LY75	3.74167477E-3
FOXO3	EEA1	9.36983562E-3
HOXC4	HRK	3.78314473E-2
MTF1	PLEKHJ1	1.88651098E-2
TFAP2C	CGREF1	8.6462901E-3
ZNF219	OTUD1	2.0560738E-2
HSF1	TPM4	2.17864666E-3
MYEF2	VSIG4	7.29431075E-2
NFYA	PDCD4	7.35967444E-2
NHLH1	FUT4	7.29788681E-3
ZNF232	RPS14	2.59425516E-3
HOXC8	SBF1	4.91254889E-4
RARA	UNC45A	4.51743447E-4
EWSR1	KCTD3	2.66959423E-2
RFX1	TXNDC17	4.31994863E-2
GATA1	PFAS	9.3727213E-5
NFIA	PARP10	3.28889061E-3
KLF14	MYL6B	8.31753409E-2
TOPORS	ACACB	1.95238095E-2
HOXA11	ZNF100	7.48288546E-3
KLF4	VCL	9.31820299E-4
TFAP2A	PGAP3	4.69292311E-4
USF1	TACC2	1.89832026E-2
VAX1	TMEM217	3.51617553E-3
MSX2	PCYOX1L	8.20530722E-4
TFAP2	JSRP1	1.73226562E-3
ATF2	IGF2	9.14994095E-3
PAX4	LRIG3	1.52023981E-2
ERF	PPP1R11	7.04777757E-2
MYF6	TREM2	3.9339103E-2
ZNF219	AP3D1	1.08165157E-3
TBX1	C3orf70	5.689253E-3
MAF	DFNB31	2.30286648E-4
GATA4	WIPF2	1.37580068E-3
EGR4	ZNF749	5.91212729E-3
ERG	APOM	7.25531451E-2
AP1	ZNF57	4.44834294E-4
NFKB	B3GNTL1	2.94153118E-4
TAL1	TMEM159	9.59062837E-3
SIX6	ZBTB3	4.04837486E-3
FOXP3	ARID5B	1.14906881E-3
RXRA	KBTBD13	1.62099796E-1
ESR1	SLFN11	3.03546157E-3
TFE3	MIEN1	7.91784252E-2
TFCP2	TTC38	7.43246377E-4
ETS	MADD	1.23357489E-2
ATF1	APOC2	4.02992893E-3
NHLH1	C17orf70	1.46992689E-2
EWSR1	RTN4RL1	1.74036146E-4
HOXA9	PLIN3	7.55906212E-5
DBX2	SP5	6.9683258E-2
SOX14	PKM	3.41647993E-3
FOXN1	VTI1A	1.77884057E-3
HOXA10	HIST1H4F	1.24205152E-4
EWSR1	ARMC10	6.12975284E-3
LHX4	DUSP1	1.44552363E-2
PROX1	TSACC	2.62829595E-4
SOX4	SRRM5	6.69119138E-3
ARX	C22orf39	3.06778784E-3
HIC1	VSIG4	2.43143691E-2
ZNF740	ATP1A3	7.2102132E-3
SP1	QSOX2	8.61048788E-3
NFKB	ZNF629	5.99620028E-4
TCF4	RAD9B	2.42611208E-3
CCDC6	SMPDL3B	1.63138363E-4
CDX	USP8	3.44272656E-4
RUNX1	RAB13	9.77187075E-5
MEIS1	KLF4	1.3202543E-1
MZF1	KDELR1	5.71500188E-3
KLF7	RSL1D1	6.42568265E-3
YY2	ATP5J	1.01044442E-1
SP1	TMEM14B	6.56688934E-2
RFX3	JUNB	3.35079497E-2
HF1H3B	ALCAM	3.4556792E-3
ZNF281	STOM	8.5633048E-4
HNF1	APOL6	3.56443506E-3
NR3C1	TRADD	3.08888129E-3
GSX1	HNRNPC	4.12683293E-2
EBF1	DNAJB4	7.29941369E-4
SP4	GIPC2	9.83195529E-4
HOXD9	RRAGB	2.50931995E-2
ETS1	RRAS	1.60799619E-3
PAX6	LMNA	1.04166667E-2
CACD	MT1G	9.21345649E-3
ALX1	B3GAT3	9.12375334E-4
POU5F1	TCEAL4	9.99269067E-3
FLI1	CENPT	2.07845433E-3
PPARA	ZNF57	2.24868844E-4
HOXA9	GABRD	1.21798693E-4
TAL1	SDCBP2	6.30924215E-3
FOXO6	SYPL2	2.30743993E-4
TP63	ADO	5.94976871E-2
HOXA4	SRCAP	5.01599166E-4
GLIS1	MMP17	6.50809775E-4
LBX2	FCHSD1	1.54917113E-3
ZEB1	PRTG	4.71832632E-2
HOXC10	NUDT17	6.33984396E-3
NR3C1	COX10	1.00507277E-2
ZNF423	MRPS22	1.51531082E-4
MEIS2	SH3PXD2B	1.90582003E-4
RXRB	WDR54	3.08852966E-4
ARNT	TMEM55B	6.12284427E-2
E4F1	TMEM66	2.52974208E-2
EWSR1	KDELC2	9.04380145E-3
IRX6	MYOZ2	1.95225464E-2
SP1	PCBP4	4.74041813E-2
ZNF281	RPS6KA3	9.92099802E-3
POU5F1	SOS2	2.00800778E-3
ESR1	ILVBL	6.39899118E-3
FOXL1	C3orf80	2.75585423E-4
ZBTB7A	SOCS4	7.37013207E-5
ELF2	EGR3	3.98796642E-2
FOXO1	EEA1	9.2370371E-3
KLF16	NEFM	2.6196826E-2
ZNF143	ACP6	5.29848615E-2
EGR	ALPP	2.34432234E-2
PATZ1	ZNF260	1.85925444E-4
DDIT3	LRRCC1	6.28994197E-3
RFX5	ZSCAN2	1.23423694E-2
SOX21	AGMO	1.08112852E-2
RXRG	RUNX2	1.64355339E-3
MESP1	CPT1C	1.17837706E-3
HNF4A	HNRNPAB	5.90668175E-2
IKZF2	SRPK1	9.17986952E-4
GABPA	SLC25A44	3.09061286E-2
IRF8	WRAP53	7.90855533E-3
SP3	POGLUT1	1.40708825E-4
EN1	IL17B	8.43775899E-3
GFI1B	DKK3	1.73233708E-2
GABP	NOL10	4.31396779E-2
PAX6	EIF4A1	8.83527029E-4
RORA	ARID1A	8.31883913E-4
KLF7	HELZ	2.09012156E-3
ARNTL	GLDC	1.24234059E-3
ERF	CCDC124	1.84724595E-4
FOXO4	S100A1	1.29494421E-2
MEF2A	DHRS9	6.18316724E-3
ZFX	ZNF335	1.86322066E-2
HOXA1	TRIT1	2.39510263E-3
PATZ1	BBC3	3.28549903E-4
RARG	TCF3	1.28032416E-3
FOXD3	RUFY3	9.55765648E-3
RAR	COX8A	2.72363654E-2
NKX6-2	DDX49	6.77280964E-3
SP8	COG4	3.76491049E-3
LMO2	PRICKLE1	1.39717508E-2
HF1H3B	PPP1CC	1.4050863E-4
ZEB1	FAM49A	8.67922462E-3
HMGA1	ARL16	2.30598393E-4
KLF7	DTNB	2.13080589E-4
ETS2	CHFR	5.83375068E-5
ETS	UNC93B1	2.41641146E-2
AR	ZNF565	4.81756222E-3
NRF1	PCGF6	8.71299753E-2
RFX2	CYB561A3	1.52716336E-2
ESR1	GTPBP2	1.74081027E-4
ARNTL	HNRNPA3	5.45054945E-2
FOXJ2	ZNF100	7.48288546E-3
TBX21	BHLHE41	8.75E-2
TEF	AOC2	4.07142857E-2
OBOX1	CCT2	5.39635339E-5
NKX2-1	DHX35	3.23313142E-3
E2F1	FADD	6.90135094E-3
SP8	GUCD1	6.87981958E-2
POU2F1	FASN	3.3194509E-3
KLF14	CLASRP	7.73154272E-2
ZEB1	SLC43A2	1.46084981E-4
GATA3	XPC	8.11482729E-4
RUNX2	GLI1	1.38888889E-2
CTCF	SBNO2	1.45403123E-2
ITGB2	LGI4	8.69000287E-2
MEF2B	GJB2	1.38759326E-2
SP4	SLC2A13	3.50438998E-2
FLI1	ZNF365	4.48179272E-4
ONECUT2	HIST1H3F	2.20430107E-3
FOXD3	FAM149A	5.09903058E-4
SOX15	PTK6	4.53115174E-5
MEF2A	GYS1	3.22006968E-2
KLF4	MED31	4.07017422E-2
ZBTB14	PRKCE	5.63279232E-2
HSF2	RAPGEF2	7.86859977E-5
SP4	ZNF787	1.39845321E-1
HAND1	MAST2	8.90772492E-2
FOXA2	COLCA1	2.11581454E-2
SPIB	CCDC97	2.44433938E-4
EGR	FAM195A	9.9798005E-3
NFAT5	GATAD2B	1.3095407E-4
IRF1	CHERP	2.18840688E-3
LMO2	PSMD9	3.65614925E-4
TCF7	POLA2	2.00812452E-3
EBF1	C14orf119	3.44059559E-4
ZBTB7A	ARID3A	5.42822524E-5
MYB	PPWD1	1.51398981E-2
HOXD10	ATP2A3	3.69535063E-4
DBX1	CTH	2.96373883E-4
MYEF2	EFTUD2	1.49910736E-3
RARA	AIF1	4.94260584E-2
SPIC	PIFO	9.18109065E-5
DMRTC2	THBS1	4.64058143E-3
ZNF423	LPGAT1	1.84035937E-3
PGR	SLC25A35	7.5980782E-4
CDX2	EIF2D	4.13678183E-3
RFX4	TMED10	3.91012886E-2
MEIS1	CACNA1A	1.37762009E-5
TFAP2	UFC1	1.12076055E-4
CACBP	MTRNR2L3	3.79891099E-3
MNX1	KIF5B	6.85100921E-4
GLI2	YIPF4	9.61804212E-3
SP3	BMX	2.22226861E-4
MTF1	FRMD6	1.34966518E-4
NFKB1	AES	2.98819406E-4
ZNF784	BMPR1B	2.9378352E-2
AFP1	SNX14	4.96937427E-4
SPZ1	PHLDB2	9.82500431E-3
AR	UBXN11	1.0151922E-4
SP3	TBC1D13	2.48469636E-2
SP4	CSPG4	3.41828757E-3
SP8	NPRL2	1.11521845E-3
GTF2I	CHRND	7.93650794E-2
TFAP2	KIAA0196	8.47828392E-3
PRDM1	PELI2	2.35072014E-2
LHX3	TIGD6	2.49505115E-3
STAT6	ASAH2B	4.92684704E-3
NFE2L2	KPNA2	2.36779486E-2
MYEF2	CLVS1	2.28163993E-3
MAX	RHBDD2	2.30515912E-3
POU5F1	SLC1A3	4.50864806E-2
MZF1	LILRB5	3.18476057E-2
PLAG1	SSBP3	8.8858253E-3
E2F3	HCAR3	8.93757911E-3
FOXI1	TMED10	2.2703122E-3
MEF2B	EHBP1L1	3.79464909E-3
ZBTB18	SETMAR	6.35805274E-3
ETS1	UBE2D3	6.24294289E-2
HF1H3B	TFEB	2.90919476E-2
BRCA1	ANKRD36	3.18164825E-5
SP1	ACACA	6.9489984E-2
PAX5	RAMP2	1.05780957E-2
NFIC	NOL9	2.30186138E-2
CEBPD	WDR11	1.54351908E-3
DLX2	TMEM60	1.52588898E-2
SPZ1	ZNF451	7.62589433E-3
FOXL1	USP28	2.72059551E-3
POU6F1	ISLR2	1.38020535E-1
CACBP	GABBR1	1.3297207E-2
ETS	CLECL1	2.12753919E-2
SP1	ZNF766	5.38216149E-2
ZBTB16	GRAMD4	1.50901982E-3
SPI1	KIAA1217	8.07555016E-2
ATF6	PLXNA2	1.13008795E-3
BARHL2	PPP3CC	1.20302387E-4
ZFX	PKN1	1.94667704E-4
FLI1	ZMYND8	2.90433845E-2
IRF5	SLC35D1	4.11792496E-3
E2F1	CDK10	6.28354331E-3
FEV	EIF4EBP2	9.55006893E-2
NR3C1	OSBPL2	3.60444763E-4
SOX14	PLEKHJ1	5.7390666E-4
SP1	TMEM168	2.33208263E-2
HMX1	DLGAP1	1.19886976E-2
HOXA7	LPAR1	3.89826304E-2
TCF7L1	HOXC13	1.03371051E-4
ELK1	ACVRL1	2.45658754E-3
EVX1	CMTR1	3.39282418E-3
LHX9	ESRRG	1.22810186E-2
IRF8	RXRA	9.58076123E-3
ZBTB7A	ARL11	1.56444687E-4
HOXD8	DUSP1	1.71321319E-2
KLF16	SLC38A4	2.47310621E-2
NR3C1	SPARCL1	1.86170213E-2
SOX17	KLRD1	1.44202682E-2
NFIC	PHLPP1	1.86282813E-3
ELF2	NBPF3	7.41214484E-4
FOXO4	NPRL2	3.07163024E-4
FOXQ1	GID4	1.27502543E-3
ZNF713	ERH	1.24451828E-4
ASCL2	SLC25A19	9.95759354E-3
ETV6	MCRS1	1.02769771E-2
YY1	FAM193B	4.45147679E-2
BACH1	TNFSF10	7.29368068E-4
RBPJ	ISG15	3.42392915E-5
RFX4	OFD1	1.22351393E-2
KLF7	KCTD9	6.54635088E-2
SP1	WDR12	4.74911254E-2
LHX2	HEG1	1.5995404E-2
ZIC2	SCN1B	1.10831692E-2
NR2E1	CD97	7.26966034E-4
TCF3	SPAG8	6.39270686E-4
IRX6	TMEM187	2.67593073E-3
RFX4	EEF1B2	7.91466957E-4
USF	DOT1L	7.01957923E-5
EHF	COX17	5.87638739E-2
TFAP2	TERF1	7.58516202E-3
SP4	SESN2	3.22342689E-2
ZIC3	GDI1	8.80670301E-3
BACH1	PAFAH1B1	2.85128571E-3
HIF1A	FIBP	2.71330064E-3
TFCP2	BCAS4	8.80650418E-3
TFAP2	OAT	3.0768492E-3
FOXO3	FAM115A	7.78903904E-3
FOXJ2	NDST2	3.31017628E-4
CEBP	EWSR1	7.98270637E-3
POU4F1	DRAXIN	8.59678E-4
SP1	EEF1B2	8.51610478E-2
CEBPA	TCN1	1.02297501E-2
EGR	C12orf60	2.0858802E-2
LBX2	PCBP2	8.34947042E-2
TCF4	ZNF561	7.25167725E-4
BHLHE40	TMBIM1	2.17494567E-4
EGR2	ZNF507	4.71475195E-2
MEF2D	CASQ2	2.12452407E-1
GABP	NTM	1.40617276E-2
SOX8	GFM1	9.8759243E-3
NR5A1	GNB2	4.84440402E-3
SP1	LRRC17	7.0102867E-3
NFIB	RCBTB1	1.16553067E-2
RFX5	CREBRF	1.11789476E-3
THRB	PCBP4	1.39190058E-2
EBF1	SFMBT1	8.47800639E-3
HF1H3B	SFMBT1	2.05724759E-2
NKX2-2	RPL27	6.50834515E-4
EBOX	ARMCX5	8.58362812E-4
PATZ1	TMEM105	3.12845762E-3
WT1	NUP214	1.32857871E-2
ZNF143	ITPR1	4.58386564E-2
ZNF423	STOX2	6.36294176E-4
OSR1	CES2	2.85413147E-4
ATF6	AC018755.1	5.01250053E-3
POU5F1	PMF1	1.62550173E-4
ESRRB	C14orf1	1.4793159E-3
RHOXF1	RAB3A	1.89026758E-4
EGR1	CGB7	3.11581209E-4
GATA6	ANKRD37	8.72843226E-3
POU1F1	ARMC4	3.07570546E-5
PATZ1	TMEM59L	8.17388942E-5
HOXD8	MTRNR2L12	5.10275467E-4
HNF4	DPP4	8.90651146E-3
ELK1	EFEMP2	1.05930632E-3
POU6F1	MVB12B	5.18554331E-4
MAFK	TMEM178A	3.15917371E-4
SOX4	TMEM44	2.11901562E-4
ZIC2	ST6GALNAC1	5.57451707E-3
ZIC2	TMC8	1.69137072E-4
HOXC10	CPA3	1.37035701E-2
BRCA1	ZNF843	7.12731927E-5
IRF2	CTSK	1.19187891E-2
TCF7L1	SNX5	6.18385365E-4
ESRRG	POMGNT1	7.91978585E-3
NR1H	REV3L	7.84112033E-4
BHLHE40	MFHAS1	4.74718902E-2
VDR	GABBR1	6.68368847E-3
SIX6	UBA2	1.576634E-3
MAF	CAPN6	5.41753221E-2
ARNTL	NANS	1.27471815E-3
MYEF2	OSCP1	1.54579253E-3
SMAD3	ALX1	7.26756926E-3
NKX2-5	CRLF1	4.81676873E-4
TFAP2	SLC43A3	3.18620626E-3
RARG	ALYREF	3.77620947E-5
ELK4	APOM	7.25531451E-2
CPEB1	CEP192	1.23610809E-3
SOX8	TMEM135	1.57388462E-3
FOXO6	PTK2	5.73654364E-5
RARG	SACS	1.15478705E-2
FOXJ3	TRAK2	3.16128242E-2
NFE2L2	SIK1	4.73860923E-4
ZBTB14	CDCA7L	1.35626275E-2
ZBTB7A	SLC9A2	4.63657332E-4
TAL1	USP47	5.11177509E-4
TP53	MMP19	5.40269699E-3
CTCF	CLIC4	1.20247504E-4
HF1H3B	EVC2	1.25769536E-2
POU5F1	SUPT16H	6.33498302E-4
NRF1	ZNF215	1.43570724E-3
CUX1	NEDD1	8.97435897E-2
TFAP2	TMEM240	6.87446189E-5
HOXA1	ERRFI1	1.49935354E-2
HOXD1	COL19A1	1.64475659E-2
NHLH1	DOCK11	5.34667995E-2
TCF7L2	CACNA1H	1.231271E-4
YY1	PGAP3	3.15432235E-3
FEV	SSH2	1.92276325E-3
IRF9	ATXN10	1.08752482E-3
KLF4	CRTC1	7.57284697E-3
TFAP2A	MPV17L2	2.1550898E-4
HINFP	IQSEC2	1.10028823E-2
LMO2	TMEM120B	1.79120981E-4
TBP	ATP6V0D1	1.94299799E-3
KLF4	SF3A2	9.04932221E-3
ALX3	SUPT4H1	2.67153222E-4
PRRX1	PAK4	2.53663723E-4
SP4	HNRNPR	8.34487571E-2
HNF4A	TMEM189	2.97941602E-3
HNF1	SPTBN5	1.16472152E-3
CREB3L2	MFSD9	2.92368816E-5
PPARA	VPS26A	1.30405616E-3
ELF4	COX15	5.31269583E-2
PLAGL1	HRC	6.18842409E-4
RBPJ	MALT1	4.65483639E-4
HOXC9	RERG	3.1053144E-4
POU	BCL2L13	6.033988E-4
ELK4	PPP1R1B	1.91341549E-3
HF1H3B	CD33	1.62168124E-4
HSF4	LEO1	1.58516631E-3
MYCN	ARFGAP1	8.18640129E-4
NANOG	ATP6V0E1	6.23999983E-4
ELK4	LAMTOR1	6.50179814E-2
FOXJ2	AC040160.1	2.36092422E-4
SOX12	SPRR2D	1.13636364E-3
ESR2	SERPINB6	2.23113889E-3
RORA	CFP	1.84260118E-2
SP1	KIAA0141	3.85092239E-4
KLF16	RILP	2.44535113E-2
TGIF2	TRAK2	6.2992126E-3
ZSCAN4	MYOZ3	2.90625E-1
HMX3	CHST2	2.49895923E-3
FOXQ1	TMTC2	7.12129115E-3
ZNF219	CLCF1	1.4335067E-2
NR2E1	PTPN1	1.30005184E-2
ERG	WDR48	4.76025127E-2
REST	MRPS7	1.0019616E-2
RUNX	CDCA4	2.0193135E-5
ELK1	NFIX	1.83474738E-3
TBR1	CTDNEP1	3.23073571E-4
NHLH1	CRABP2	2.16996206E-2
ELK3	UBE2F	5.72753477E-2
MYCN	RPRD1B	1.56494464E-2
EGR	UBR4	4.71145732E-2
ZNF219	CGREF1	3.97040408E-4
PLAG1	TRAF3IP2	2.13746536E-3
FOXO3	CCDC107	1.50249143E-3
HIC1	NDUFAF3	9.80982662E-3
MEF2D	COPS7A	1.44563128E-3
NR2F6	MYOG	6.6042546E-3
KLF16	TCF20	1.00495499E-2
EGR1	ATP1B4	3.08426073E-1
SOX13	ZNF519	2.08195981E-4
RARB	POU2F1	1.81640006E-3
EN2	TXNRD2	8.69844586E-3
NKX3-2	HIGD1B	3.7037037E-3
RARG	CD34	9.55889321E-2
TFAP2E	SUPT7L	4.54102556E-2
HF1H3B	SIRPA	7.12084076E-3
GATA5	TRIM37	2.89842436E-5
ETV4	ZNF354C	4.32657307E-2
HF1H3B	ACADVL	3.20817289E-4
AP1	AGAP3	3.99689872E-3
PAX6	APOBEC3A	9.26215439E-3
HF1H3B	KIAA1715	3.84784457E-2
HES5	ATP6V1D	8.69672403E-3
NR2F1	CRTC1	1.16376743E-4
SOX8	KIAA0355	1.24699273E-2
CREB1	RNASEH2A	2.66908662E-5
VENTX	FHOD1	1.00146484E-2
ZNF35	TALDO1	7.1814285E-5
ZNF75A	ZBTB38	2.04600431E-2
ALX1	BTN2A1	1.02334296E-4
MEF2A	PTH1R	4.14144213E-2
NFIC	INO80E	4.65318989E-4
RXRA	RAB5B	2.59452959E-2
SOX8	MED12	3.83077454E-4
REL	MAPK6	6.52424776E-2
FOXO1	PLEKHG2	3.24012608E-3
HMGA1	HIVEP2	4.11153057E-3
HNF4A	PEBP4	7.92131148E-2
ELK1	BTAF1	6.17418569E-2
HF1H3B	AHCTF1	1.80006429E-2
SP3	MXRA8	2.04891744E-4
POU2F1	ARPP19	1.20209668E-1
RARA	MAT2B	4.42328368E-2
ZIC1	PXN	3.26417004E-2
HOXC12	MRPL54	8.52409051E-4
POU6F1	CARM1	9.40586156E-3
NFE2L2	PPP1R11	6.2447244E-4
ZNF589	CCL13	5.12971918E-3
RXRA	MCM5	5.85884496E-3
TFAP2	PARVB	1.03358691E-2
ZBTB7C	KCTD11	7.83159973E-5
ZNF281	REEP6	6.8574016E-3
PBX1	EIF2AK3	5.74885911E-2
ZFX	OSGIN2	3.15901744E-2
OBOX3	KRTCAP2	6.63818233E-3
POU5F1	C1R	6.01105563E-2
CDX1	TPD52	1.55656354E-2
PRDM1	FBXW7	1.49267399E-1
NKX2-3	LIN7B	1.62924264E-4
PRDM4	ARSB	4.55637138E-4
LHX1	DGCR8	3.2365244E-3
RARA	DIP2B	5.70427132E-2
POU3F4	LPAR4	1.88188941E-3
IKZF2	KCNE1L	1.54898048E-3
CEBP	CIPC	5.24569816E-4
LMX1B	NPRL2	5.45049524E-4
NKX2-5	FLOT1	9.22615084E-3
RXRG	ENTPD2	1.14989379E-4
CACBP	TBC1D14	1.50032635E-2
ATF7	BNIP1	3.90015458E-4
TFE3	AMDHD2	5.87817887E-2
ZNF281	ARHGEF1	2.16153435E-5
ISL2	ACKR4	1.18825045E-2
RUNX2	FGF1	2.68739955E-4
RARA	CEACAM3	1.73875329E-4
BPTF	NMRAL1	9.12031339E-4
ITGB2	GNMT	2.11267606E-2
MAF	PIGH	2.71530227E-4
XBP1	MRPL54	2.74746413E-2
EWSR1	TM9SF4	1.32446491E-4
TFAP2	KRT7	1.3520384E-4
MEIS1	PCDHB7	1.85537828E-4
MYC	ZNF384	2.11340016E-4
ALX1	CCNL1	1.16606177E-2
SPIC	AMPH	1.27533734E-2
TFAP2A	TBL1XR1	9.52550582E-3
SMAD	C17orf89	1.1250988E-3
BPTF	HSD17B2	1.36801435E-3
HNF1A	PSMB5	1.08150378E-2
MYC	MITD1	4.90919428E-3
MYEF2	MATK	4.64661524E-4
ISL2	NUP214	2.51725599E-4
LHX1	RAB38	1.66643909E-3
NFATC1	COPE	7.45640431E-4
MAF	GALE	5.38430671E-3
RAR	TMEM47	1.64992259E-3
TBX1	TSEN15	2.19358253E-4
NR2F6	CCDC84	6.60915144E-2
MSX2	ZC3H13	4.7043743E-2
ERF	PPIG	6.91839849E-2
SOX5	RSBN1L	3.97998773E-3
FOXO6	SPATC1L	1.76862049E-4
SOX8	MPZL1	3.58296433E-4
HIC2	TACR2	1.76363663E-4
KLF14	UNG	8.86069876E-2
POU6F1	HLA-DQB1	2.41187629E-4
INSM1	ESYT1	6.99906132E-3
EGR4	C1orf170	2.3920399E-3
FOXA	DOCK9	7.25306709E-3
FOXB1	PCYOX1	1.0372823E-3
ETV2	GCDH	4.02027439E-5
E2F2	HIST1H2BM	3.60353262E-2
NR1H	PKD2	1.37339491E-2
NR1H	AC011484.1	5.77519206E-5
TFAP2	PPP1R14A	9.99600871E-3
SOX2	MCTS1	2.8476853E-3
MYB	ENTHD2	6.73422738E-5
RUNX1	ICAM2	4.28701076E-4
SP4	SEC22A	4.36984882E-2
SOX9	NOL10	1.42676057E-4
HOXD1	GPR141	9.49608374E-3
FOXO3	EIF6	6.11669846E-3
PATZ1	PDP2	1.14127457E-3
RFX3	RNF25	5.23875173E-2
GTF2I	WDR61	7.45927178E-3
NFAT	HIST1H2BM	6.00588769E-3
BCL6B	HLA-DMA	1.14758817E-3
HOXA5	SHB	1.49862003E-2
ZNF589	C19orf60	3.75015806E-3
HSF2	BEX4	7.88025658E-4
THRB	S100A16	4.27166071E-4
ETV5	RMND5B	8.69651922E-2
SP4	PCSK1N	2.07508018E-3
IRF5	HAT1	6.95559122E-3
HIC2	HPGDS	1.44206009E-2
ELF5	CDA	1.03772462E-3
TBP	FAM177B	2.87562904E-3
TOPORS	TIFAB	3.13479624E-3
ZBTB16	FRA10AC1	7.59493671E-3
HOXD13	THOC1	1.00556303E-4
STAT5A	PRKCH	6.83939917E-4
BACH1	ZNF766	3.25605716E-4
TCF7L1	CHD4	2.48641451E-3
IRF8	DPH1	7.32328875E-5
TCF21	PDE7A	3.6465481E-1
HOXD9	HLA-DMA	3.97660652E-3
SP4	WARS	5.76246468E-3
KLF16	ALG11	3.67873857E-2
MSX2	RTN4	2.24787558E-2
TFAP2C	YEATS4	2.11067054E-4
ALX3	PITPNB	3.05372194E-4
SOX17	DOK7	1.41934146E-2
KLF13	CCDC120	2.06124604E-2
EBOX	FUZ	3.48128478E-4
ZNF143	IMPDH2	8.6782229E-4
USF1	MAPKAPK2	2.63241494E-3
FOXO4	C8orf76	9.88120465E-4
AHR	RPL36AL	2.26616813E-4
PBX1	TMEM194A	5.35236662E-3
POU3F4	ATP1B2	5.23688498E-2
TBX15	C5orf55	7.97786423E-3
T	TMEM189	6.74198532E-4
HOXA6	AS3MT	8.59224632E-4
MEF2A	CD47	1.00905612E-2
HF1H3B	SHB	1.99816003E-2
RUNX2	LIMD2	4.25347301E-3
ESRRA	PRELID1	5.51447549E-4
TFE3	NEURL2	1.0986733E-1
CREB	CHRAC1	5.53851196E-4
RARA	ATP5H	2.08141759E-2
SOX8	RCSD1	1.43391652E-3
FOXJ1	COL3A1	1.04085735E-2
HSFY2	SLC25A37	8.49334015E-3
RREB1	AOC3	5.0574806E-2
TFAP2C	SYT3	8.05689251E-4
SOX5	C17orf62	2.1717783E-4
CEBP	MRPL15	9.9634527E-3
GABP	CACFD1	1.54442882E-3
RXRA	CABLES2	1.93899751E-2
NR4A2	COBL	1.84757707E-2
NFE2	ARHGAP19	3.32430195E-3
ZNF423	AZU1	1.6850936E-4
FOXC1	CAND2	9.22355096E-3
HOXA3	KLHL20	2.13805773E-2
IRX3	ACSL1	2.43016376E-4
PAX5	PNO1	2.33058173E-3
ZIC2	ZC3H7B	4.4440407E-5
GATA	DENND5A	1.72480135E-4
CACBP	CDC42SE2	1.19719286E-2
ETV6	LRRC29	1.53152168E-2
FOXD3	LAIR1	1.31634461E-2
ZNF143	C12orf66	7.773723E-3
MAF	CIZ1	7.14677868E-4
PAX5	CRISPLD2	2.49875018E-3
FLI1	MAP2K7	3.8070409E-4
HOXA7	C12orf44	3.22476834E-2
RARA	SNAP29	6.34196492E-2
SP4	NCAPH2	5.37954246E-2
ETV5	PSMD8	9.05000211E-2
SP8	PLCB4	1.82611987E-2
ESR1	PI16	8.63602861E-4
NFE2L2	MYO18A	1.58934028E-3
REST	CDC42EP2	9.9533147E-5
KLF16	PROCA1	1.2596206E-2
RXRG	UBC	1.66002581E-2
RXRG	PMF1	4.95342167E-4
TFAP2	ST8SIA4	7.51176219E-3
EGR2	PRUNE2	6.03160281E-2
HINFP	ADAT1	4.60551414E-3
ELF3	B3GNT5	2.48782412E-2
ESR1	HEPH	3.2491437E-3
LMO2	ZFP36L1	6.38244558E-4
KLF16	HLA-DRA	1.85471942E-3
ZNF219	SH3GLB2	1.50894404E-4
PPARA	ZFP36	6.92479524E-3
HOXA5	MAPRE2	1.40225028E-2
POU2F1	SMAGP	2.07171501E-2
ELF2	PRRT1	2.00220597E-3
RUNX1	PIK3C2A	1.83195872E-4
TFAP2C	RSL24D1	2.88884162E-2
KLF16	KDELR3	7.20536379E-5
SOX12	FRS2	9.88818465E-5
PAX2	COL5A1	7.85218901E-4
SPIC	ZNF287	1.43282126E-3
KLF16	CASD1	1.67529719E-2
RFX1	P4HA1	9.26454394E-2
RXRG	RAB11B	5.86697625E-2
FLI1	SETD6	6.94932383E-2
HNF1	GLRX	4.21960301E-3
HSF1	CLTC	2.10816172E-3
SP1	TBC1D14	5.56232879E-2
SMAD	HERPUD2	9.59014092E-3
GTF2I	TSFM	3.10460475E-3
PAX4	RAP1A	1.17295681E-2
AP1	COPS8	1.22447439E-2
CEBP	PAN3	1.8977125E-4
HOXA5	FOXK2	4.65861588E-3
CACBP	ATXN1	8.70280316E-3
NFYA	LNX2	7.33819559E-2
DPRX	ARRDC2	1.21366748E-4
FOXQ1	SSR1	1.8016561E-4
POU4F2	ALG14	9.88532202E-3
SMAD	SLC38A10	9.5123612E-4
CREB1	PARK2	6.10403524E-2
BHLHE41	TAB1	4.95459437E-3
EGR3	SSR1	7.6214308E-4
ELF1	APBB1	1.67223033E-3
PAX5	RASGRP4	3.28506556E-3
CEBPG	NTRK2	3.27399222E-2
ZIC1	RNF166	1.0144299E-3
ZNF652	UBE2V1	8.10503554E-4
NFE2L1	HYOU1	8.220248E-3
E2F3	CUL4B	4.00826403E-2
TBX5	TSEN54	3.95328501E-3
HES5	C14orf79	3.09322893E-4
RFX4	TTC3	8.42260083E-5
ESR1	SSBP4	2.17223604E-3
NHLH1	ZNF621	1.66359435E-2
ATF3	ULK2	3.36839843E-3
ZNF219	INCENP	2.7520389E-4
ISX	PSMC3	3.3922483E-3
CACBP	TRIM59	3.71822735E-3
NR3C2	SIGLEC15	8.13525779E-4
SOX8	NAP1L1	7.55910756E-3
HMX2	SLC9B2	2.09686899E-2
USF1	SLC48A1	3.5042735E-2
TFAP4	RBM45	6.96099619E-3
FOXO1	ITM2B	3.24759698E-3
HOXC6	PCGF6	1.1838179E-3
INSM1	ENO3	1.25528722E-2
EHF	C17orf62	7.81673901E-5
SPI1	ZNF37A	3.87826555E-3
CREB	RPL18	2.27848101E-2
SRY	NOTCH2	1.27911356E-4
PKNOX1	CHN2	5.82654734E-2
RUNX2	CHST2	1.12058593E-2
KLF12	OGG1	5.03175084E-2
HOXB4	TCEANC	2.20390334E-2
SP8	TAF8	7.95008156E-4
EWSR1	XKR6	1.3203521E-2
MZF1	HPD	4.40804491E-4
CREB3	TMEM107	7.30371182E-4
PAX5	ATP6AP2	1.11603046E-4
PDX1	HSPB2	8.38744673E-2
IRF3	UBXN1	3.74940547E-4
DLX2	CGA	9.90207944E-2
THRB	CECR5	2.93524342E-3
ETS1	PCDH1	1.01880744E-3
GABP	ZDHHC18	8.27442097E-4
TBP	EIF4G3	4.68486309E-4
MEF2B	NEDD9	2.60492588E-2
HOXA3	DFNB31	9.27139869E-3
SOX1	MRPL52	2.43138238E-3
HIF1A	TMEM59L	5.21866194E-3
NFAT	DMXL2	1.40286367E-3
STAT6	TMEM150A	1.17985578E-3
RARB	CD14	2.53580582E-2
CEBPA	LIMD2	2.53236738E-4
WT1	TRIB1	1.27479141E-2
CPEB1	PTTG1	1.30461349E-2
POU6F2	PLAT	3.15085215E-4
SREBF1	FAM214A	6.9097858E-2
SOX9	INPP5D	8.08220147E-3
PGR	CDC42EP2	8.82661641E-5
GLI	ADSSL1	6.22423901E-4
ZBTB14	POMT2	1.49585065E-4
TEAD3	NADK	2.19933383E-4
IKZF2	PRDX2	6.33983129E-4
HOXD9	SPARCL1	7.03132281E-2
TFAP4	EHD1	1.62581363E-2
EMX2	MRPL10	3.9172724E-3
GATA1	GSKIP	4.52192539E-3
IRF	METAP1D	5.23648217E-4
FOXF2	AARS	3.51163741E-3
JDP2	C16orf45	1.85393981E-2
NKX2-5	LRRC25	3.06102853E-3
ASCL2	RFX2	1.16915478E-3
BACH1	C4orf46	1.41396213E-3
FOXO6	TXLNA	5.5383729E-3
EWSR1	ZNF365	4.48179272E-4
NR1H4	CMC1	6.21244823E-3
GLIS3	PCBP2	4.18503358E-3
UNCX	HIST1H4B	1.09072388E-3
ZNF143	CCAR1	1.57348924E-4
ISX	HLA-DRB1	5.97829215E-2
EGR1	HMOX2	9.94079682E-4
ARID3A	OCLN	2.48785342E-3
MYF6	CASKIN2	1.46384653E-1
POU6F1	OXER1	2.60009339E-3
SOX21	PPM1K	1.68479316E-4
HINFP	DHPS	9.78054035E-4
NR2F1	GADD45B	7.92382328E-4
SMAD	C10orf128	4.37161354E-4
MTF1	MPP7	9.80044623E-3
NRF1	GTF2A1	9.80859781E-2
HIC1	TCFL5	5.3727193E-3
RFX2	FAM167B	2.30368301E-2
SPI1	TRIM16	3.04227001E-2
BACH2	ATF5	1.44620812E-2
ATF7	RXRA	2.04397514E-2
ZNF282	ATP5F1	5.03459268E-4
ZNF219	SMTNL2	7.02599179E-2
NR1H	PDGFRB	8.81130235E-4
TFAP2A	PLEKHA6	9.30740707E-3
ARID5A	DHDDS	8.69077124E-4
MAF	POLA2	2.96813402E-4
IRF1	IER2	7.06662083E-4
YY1	FASTKD2	8.35400268E-4
NFE2L2	FAM53B	1.7483904E-3
ALX1	PSMB9	5.76176164E-4
SOX1	NT5C3B	7.54495449E-5
ZSCAN4	UPF1	6.151201E-5
MYEF2	SFRP2	3.56777509E-2
PROP1	EDEM2	4.48722536E-2
TFE	ZBTB20	1.78556289E-2
HMGA1	ERI3	9.28723742E-3
TBP	SETDB2	1.89182E-4
CREB1	ITPR3	3.64533115E-2
FOXP1	ZDHHC9	4.92839669E-5
HOXC8	RIC8A	4.18671758E-4
MAFB	RNF115	4.81706903E-3
DBP	KLF16	3.17685259E-3
HIC1	NFKBIZ	4.83114521E-3
NR2E1	ABCB5	7.60618E-2
ZIC3	ACADSB	9.76008075E-3
RUNX2	PTPRS	1.48898381E-3
HF1H3B	TUSC2	7.19465084E-4
RXRB	TFCP2	1.51302947E-3
ZNF652	FCER1G	5.35760526E-4
PKNOX2	NT5DC2	1.332667E-3
RUNX3	ANKRD49	5.9756751E-5
ETS1	UGGT2	5.80803554E-2
POU6F2	PDGFRA	2.60804405E-3
TEF	CBX1	1.71589055E-3
NFKB	CXCL10	9.63978107E-2
EGR3	SOX9	1.14174325E-2
HF1H3B	APOE	4.39542702E-3
BRCA1	FAM160A2	7.13412261E-3
RARA	KDM2B	3.41888403E-4
NFE2L2	SNAP25	1.94689699E-4
RBPJ	EIF4G3	1.71294992E-3
HSF2	RPL12	4.39816386E-4
EGR	SIK3	3.64092628E-2
ETV5	MED24	4.36732705E-2
FOXF2	SUPT20H	7.87598141E-4
ELF5	MTIF2	3.23947532E-2
EBF1	AMICA1	4.72214405E-3
ZEB1	CCDC85B	8.92638419E-5
NFE2L2	FGFBP1	9.37411235E-4
MNT	ENO3	1.79137899E-2
NHLH1	UGDH	8.49847704E-3
PLAGL1	GDF1	1.14962188E-3
GCM1	TIMM22	1.19699607E-4
NRF1	CBFB	9.60187577E-2
REL	ING4	6.09210208E-5
TAL1	MEGF6	6.90056028E-3
NKX2-8	NAT6	3.98524566E-4
SPI1	ZFPL1	4.34116337E-2
EN1	XCL1	1.53869826E-3
NFIA	UBR2	1.94001742E-2
SP1	AKNA	3.87785315E-2
MEF2B	SRP14	4.21952552E-3
MEIS3	MPPE1	3.79674644E-3
HSFY2	FARSA	1.56179237E-5
KLF14	PRPF6	8.60963248E-2
BRCA1	CYTH2	7.42266238E-3
HIC1	PLLP	7.39125548E-3
NFE2	KIAA1407	3.58122097E-3
TFCP2	SEPT9	2.77657456E-3
EGR1	DOHH	1.11385657E-3
SOX21	RERE	3.15978447E-3
CDX2	RPL26	8.45970673E-3
EGR	ASB6	5.63980449E-4
CACBP	RBP5	3.82164945E-4
POU6F2	BIRC5	5.83650738E-4
SPIC	TRMT11	2.35805061E-4
HSF4	RPP25	1.28479388E-4
NFKB1	GRAMD1A	8.39273895E-3
POU6F2	PCMTD2	1.26085668E-4
DBX2	MAPKAP1	7.50379365E-3
FOXI1	SUGP1	4.28033178E-4
YY1	MYL1	5.40935673E-2
SP1	PSMA7	3.54469663E-3
TFAP2C	LRP11	5.44531934E-3
EBF1	G6PD	1.46482882E-3
IRF3	PAX1	5.53520554E-2
CDX1	KRIT1	6.61167422E-4
OTX1	PKP3	1.49994779E-3
KLF7	KCNJ12	1.83332513E-3
GBX2	RPS29	5.48855649E-4
POU4F1	VAT1	1.50694752E-2
TFAP4	SPTBN1	9.66955799E-3
RXRA	SLIRP	3.90399799E-2
TBX1	AKAP3	5.30765722E-3
PATZ1	ZNF596	5.73700694E-3
ZBTB7B	LDLR	5.48642955E-3
EGR1	ENOPH1	4.69013352E-2
FOXJ3	SRGN	6.25284368E-3
MESP1	SMPD4	4.04697067E-4
KLF16	ABCB9	1.05350244E-2
NKX1-2	ITSN1	5.15290426E-3
PAX6	NDRG1	1.52834063E-2
SOX11	AXL	3.41141393E-4
PATZ1	METTL2B	4.19080043E-4
TFAP4	WDTC1	5.25282769E-4
STAT	ZNF790	5.75849822E-3
MYOD1	TM2D3	6.58936279E-4
LHX3	SLC35F5	5.8180966E-3
ETV1	NCAPD3	1.44309277E-3
RUNX3	DSE	2.57332974E-2
HOXB13	ZNF326	3.1231984E-2
ZBTB7B	FAM20A	1.25786163E-2
CREB3L2	IL2RA	3.28869947E-4
FOXD3	RPLP2	1.12905806E-4
TFCP2L1	CLSTN2	1.1929191E-2
ZEB1	FTSJ2	3.17810638E-3
ZIC1	ATP6V1F	2.97304926E-3
CREB3	RIC8B	4.96671287E-2
ONECUT3	RPL36	3.1082013E-4
HNF4	PTGR2	1.83937032E-2
KLF7	RASD2	9.31435963E-2
RREB1	SLC47A1	2.43663657E-2
ZIC3	SACS	7.71124887E-3
EGR2	SAMD10	1.32164059E-3
MAFK	FRMD8	1.18468286E-2
POU3F3	MCOLN2	2.48565317E-5
SP3	B3GNT1	1.15367677E-4
CPEB1	ASPA	1.27037594E-1
ALX4	CHN2	9.96645583E-3
RFX4	GFAP	4.18435702E-3
RFX2	CD7	3.56468048E-4
SEF1	THAP1	9.42600111E-3
NFE2L2	FGGY	3.09328104E-2
TBX4	PTPLB	6.26997262E-3
RUNX	ADRA1A	2.87637028E-4
CACBP	CYP26B1	1.91667991E-2
MYOD1	PHKG2	8.36276658E-4
USF	FBXL5	6.44229338E-2
IRF7	PTPLB	3.68463639E-4
NFKB2	BMI1	8.90659876E-3
EN2	PCDHGA2	2.11821488E-3
ZBTB6	TMEM9B	1.91469123E-5
HF1H3B	PDZD8	2.27382154E-2
SOX10	CYP1B1	2.14356977E-4
BACH1	NDUFS7	1.71602804E-3
IRF9	MS4A1	4.74871389E-3
CACBP	PET117	1.73797577E-2
DMRT2	LYNX1	6.37092968E-3
LMO2	CD3G	5.1557465E-2
SP1	ADD1	7.38826611E-2
RREB1	TRMT10C	1.20315829E-2
ETS	TYROBP	5.79391939E-2
FOXL1	MED13	3.6137176E-2
HINFP	PDE6D	4.10736315E-4
ETV6	CLN6	1.85796651E-4
NFIC	GPAA1	1.39445948E-3
SPZ1	KCTD2	7.51871187E-4
TCF12	TMEM59L	2.03190963E-4
MTF1	TBL1XR1	6.01452649E-3
CREB	TMEM128	7.55733802E-3
NR2F1	TUBB1	9.47828749E-4
CREB1	LPPR4	6.49072197E-2
SOX7	GNB4	7.14340913E-3
FOXJ2	GPR171	1.2661412E-2
SOX9	SLC1A1	1.02325709E-4
TFAP2	S1PR5	9.45507867E-3
DDIT3	PPP4R4	7.03487375E-4
KLF7	SETD8	3.24723947E-2
TCF7L1	ZNF793	2.45625603E-3
ELF3	SERINC3	1.39643158E-3
FOXO3	CNOT6	2.93799867E-4
PPARG	HVCN1	1.12557284E-3
AP1	KRT8	4.50827813E-2
IRF7	HIST2H4A	2.1528071E-3
KLF4	FEZ2	7.85943699E-2
EGR4	ODC1	1.19554565E-3
SPZ1	GSTM5	3.68539751E-4
ZNF410	AFAP1L1	1.65431779E-4
RREB1	SLC2A6	3.5947246E-4
MAF	TLDC1	2.83723245E-3
HAND1	RNASEH2C	1.11738289E-3
TFAP2E	ZFP30	4.20226727E-3
ELK1	IGFBPL1	3.53534312E-4
MEF2B	TOMM7	4.2021834E-3
KLF13	ID3	5.27495696E-2
HNF1A	PTP4A3	5.70525474E-3
SP4	DARS	8.4193692E-2
KLF7	XXYLT1	5.19377193E-3
MYB	H3F3B	9.25227571E-5
ZSCAN4	ATF7	5.25131807E-4
ELF1	ZNF37A	3.87826555E-3
RXRA	ARHGEF2	2.71785297E-4
DLX3	PCYOX1L	3.45993737E-5
SMAD3	C6orf47	2.48814004E-4
PTEN	NR1H3	4.83758072E-3
POU3F2	HEY1	1.55167001E-2
EGR1	GMPR	1.08044152E-2
FLI1	ABI3	2.63538711E-2
MYC	MNT	7.62258134E-2
TP53	TNRC6C	2.55680183E-4
AP1	NAV2	1.58058668E-3
PLAG1	ANAPC11	3.49328647E-5
CACD	APOL2	2.30455762E-4
TFAP2A	ZMYM3	6.44130902E-3
SP1	GEMIN5	8.52708794E-2
HOXA9	CSNK1A1	7.10762005E-4
EWSR1	IFIT2	4.43512735E-3
TLX2	LANCL1	2.04279659E-4
ZNF410	RPIA	8.51127758E-3
PAX3	PRRX1	7.22979721E-2
SPZ1	SOX10	3.06063194E-4
ESRRA	FKBP2	6.12346774E-2
EGR	VDR	1.3022967E-2
FOXO3	C4BPB	1.78628674E-2
SOX18	EFS	7.75085679E-3
TLX2	CTDP1	7.86902021E-5
FOXJ2	RNF213	1.68779966E-4
HF1H3B	FOSL2	9.7569984E-3
KLF12	GGN	1.36014467E-2
TFAP2B	TRIM47	8.47561781E-5
HNF1B	AHCYL1	6.20996985E-3
ETV6	USP36	7.18987342E-2
GATA	LGALS3	9.41220373E-3
ETV6	CFB	5.93149634E-3
SOX10	NLRX1	3.60233973E-4
MEIS2	PTPRE	5.84045583E-3
FOXJ2	TEX14	1.06673412E-2
KLF4	CHMP1B	8.01214299E-2
MZF1	ARRB1	7.29046695E-3
KLF16	ADD3	6.26584653E-2
EGR4	FOXO3	6.05325018E-2
SOX10	SLC16A6	2.92799164E-3
FEV	SSH1	7.69083237E-3
SOX8	ANXA6	2.00799752E-4
TBX20	AMBRA1	1.44032862E-2
MSX2	CAP2	1.23175761E-2
ATOH1	ZDHHC8	2.52484067E-3
NFIB	TNPO3	6.25891594E-3
PDX1	HNRNPA1	1.51701127E-3
HNF1	SENP2	1.56147486E-2
GTF2I	CHST10	8.36760732E-5
NKX6-1	MT1F	1.18924669E-2
NR2F1	HDDC2	3.00470175E-4
GATA5	MXD1	2.70370603E-3
SOX13	SMIM11	6.48174089E-4
OBOX5	LRRC8D	5.94218931E-3
HSF1	KDELR3	7.67237811E-5
TFAP2A	ZNF500	8.63990492E-3
KLF14	ZNF69	3.39782916E-3
ZNF281	VSIG4	2.43143691E-2
CDX1	DDX58	7.3138846E-3
GLIS3	TGFB1	4.27452815E-2
RXRG	EML4	4.19512299E-3
MAF	TLR3	2.65206248E-3
ETV6	MMS19	1.15107705E-3
MZF1	TMEM219	2.44492337E-3
FIGLA	PTGES2	2.06996721E-3
NKX6-1	FAM174A	2.18363217E-4
ELK1	USE1	7.88508035E-2
ETS2	EXOSC4	2.26769177E-3
POU1F1	CCSAP	4.06876432E-3
HES5	RTP4	1.40157031E-4
RUNX	PCDHB2	1.90596978E-3
HOXD8	PYCR2	6.64167582E-3
SPIB	CES2	6.26837432E-3
MYOD1	PPP1R13L	1.55947697E-2
RFX2	C7orf13	2.42378674E-2
ASCL2	BBC3	1.25271909E-4
GATA1	CARKD	9.95514016E-4
EGR	MME	8.8781519E-3
EGR3	DDAH1	9.81773209E-3
CREB1	KLHL24	1.20274706E-3
RUNX	EHD2	1.33342433E-3
NR2F1	POLR2A	4.83014425E-4
FEV	CACNA1A	2.84416555E-5
NFE2L2	LRRK2	3.78279166E-2
IRF1	HM13	4.25326195E-4
NR1H	LPCAT3	6.64391526E-2
PLAG1	SLC20A2	9.49970983E-3
E2F4	UBAP1	9.33700965E-3
HF1H3B	TACC3	6.89989502E-5
ESR1	GIMAP5	2.96390201E-2
FOXC2	ING1	1.81408559E-4
CREB5	TFCP2	8.15218961E-2
SREBF1	EXPH5	5.73339705E-3
BATF3	MFSD12	9.50575701E-4
EBF1	LLGL2	1.05525562E-3
TFAP2B	FANCC	9.890146E-5
RXRA	TMEM141	4.71159028E-4
RFX2	IGFBPL1	9.04173618E-4
TP53	PAFAH1B3	4.87382E-4
FOXF1	UBTD2	1.85990206E-4
IRF	PKN1	3.84710846E-3
EP300	IFRD2	4.18655067E-4
HNF4	SLC36A2	3.72378974E-3
ARNT	WAC	8.39194464E-3
SPIB	PPP1R3F	8.78876624E-3
SOX8	GPRASP1	1.1005005E-3
HOXC10	HIST1H2BB	5.16323929E-4
TBX5	TMEM105	1.90636251E-4
AHR	ICAM3	3.75447858E-4
FOXD3	LIX1L	1.24524299E-2
KLF7	PGAP3	2.59261675E-2
JDP2	QPCT	5.93028957E-4
ERG	DMTF1	7.81372089E-2
NHLH1	TMED2	2.11863571E-2
NHLH1	MYH3	4.38242894E-2
NRF1	NARS2	7.49296149E-2
NKX6-1	HLA-DPA1	3.47025055E-2
SOX9	ARID5A	2.61958223E-3
HOXC11	TRIM38	2.40453791E-2
BARHL1	LPP	2.55944002E-3
HF1H3B	CUX1	9.96997988E-3
TFAP2A	MYO9B	4.45583329E-3
ZIC3	CRELD2	2.25357619E-3
JDP2	C16orf62	5.71229948E-3
NHLH1	PRKAR1A	7.73854391E-2
EGR	PCDHB12	2.32072125E-4
ESRRG	SPPL3	7.5612972E-3
FOXO3	SHB	1.54673898E-3
EGR1	TIMM17A	1.29248819E-2
FLI1	PITPNM2	6.26959247E-2
EBOX	SEMA6B	2.99216822E-3
ETS	DNM2	3.84879629E-4
REST	TRAF3	1.5174292E-4
NFE2	RPTOR	1.48128473E-3
CREB3L2	CAPN1	1.72342154E-4
NR2F1	ARFIP1	2.05272917E-2
NR3C1	RPS6KL1	2.04719843E-3
SRF	IER2	1.68007319E-3
GATA4	KIN	1.1627212E-4
INSM1	PLA2G16	9.75685008E-3
PATZ1	RPS25	8.85367026E-3
NKX3-2	ARID5B	4.59627523E-3
SMAD	INTS12	3.53513331E-4
RREB1	ACOT7	4.53514739E-4
ATF4	FAM50A	3.62526989E-2
FOXG1	PPP1R36	9.05687806E-4
TFAP2A	PDE6D	7.26497882E-4
FOXD2	ACBD5	2.34112525E-3
KLF7	RMND5B	1.71495623E-2
HAND1	C1orf86	1.09499018E-4
PHOX2B	LMO4	1.51650257E-2
SP3	C22orf26	2.04179898E-3
NFE2L2	MAPK9	5.09033542E-2
FOXC1	TIMP3	1.08608972E-2
POU6F1	DUSP6	7.51477906E-2
NR6A1	NSMCE2	1.57681266E-3
MGA	TMEM218	7.25523045E-3
DMRTA2	CDC7	1.80775608E-3
NHLH1	TMEM189	3.25793626E-2
SP4	ARRDC2	1.30085646E-1
HNF1B	CES2	3.19562694E-2
TCF4	CCRL2	5.85282958E-4
THRB	SSBP4	3.87277378E-4
CTCF	PRPSAP1	4.02082206E-3
MZF1	H2AFX	2.3980391E-4
NKX6-1	ZBTB38	5.35685766E-3
PAX	FITM2	2.0350658E-4
RUNX2	TGIF1	2.55093894E-3
SP3	USP5	2.87985726E-3
FOX	PTPN9	1.60081946E-3
EN2	TXN2	8.92670902E-4
ETS1	AVEN	7.41988613E-2
ELF2	LSM4	1.6896135E-3
HLX	EMP1	8.03794064E-5
HOXD9	TARDBP	5.94424368E-4
CACD	PLEKHG2	2.64507021E-2
SP1	RPS27	1.92702917E-4
FOXD2	IQSEC1	3.53144104E-3
NFIC	FAM211A	1.87070437E-4
MAF	GCH1	1.03053517E-3
BARHL2	SLC39A14	1.25707071E-4
HINFP	PASK	1.93454938E-3
CACBP	SNRPD3	6.46353593E-4
REST	CCDC125	4.08690608E-4
REL	RAB38	1.43735767E-4
BHLHE40	PRKAR1B	1.01601891E-4
CREB3L1	RAB24	1.52489451E-2
TFAP2A	AP1G2	1.03879071E-2
REST	VWA1	4.45056398E-4
EGR1	CDC40	5.21036644E-2
ELK1	UBE2D3	9.07750134E-2
TFAP2A	PTGER4	4.38746162E-4
HSF1	PTPN1	1.47123747E-3
NFY	CCHCR1	2.10868779E-2
EHF	GCN1L1	6.38760293E-2
MEIS1	TNFAIP8L1	7.27593656E-3
TEAD1	FAM65B	1.00731812E-2
SPIB	COLEC12	1.05560965E-3
KLF16	LHX6	8.37978042E-4
NFE2L1	FLNA	1.33456877E-4
TEAD1	TBXA2R	1.30898633E-3
MAFG	P2RY14	2.24980245E-2
NR5A1	LILRB5	1.05008378E-1
RARG	SH3D19	1.13789629E-2
MEIS3	TMEM52	1.82381521E-4
NFATC1	SCML2	1.60747091E-3
SREBF	ZDHHC6	1.74359969E-3
SOX4	INTS4	7.67722743E-5
MEIS1	NCAPD3	4.98829905E-3
NKX2-5	HLA-DOA	1.14198524E-2
SOX1	ADD3	9.96694884E-3
EWSR1	PFAS	2.65444262E-4
GATA2	SIVA1	3.52669588E-4
HSF1	SLC16A6	1.75998093E-4
SP1	SRGN	6.25284368E-3
PAX4	DCXR	1.94100303E-4
FOXC2	SLC9A2	4.63657332E-4
HOXC13	LLGL2	1.23837341E-4
SOX2	PPP1R3E	9.46481859E-4
IRF3	TMEM135	2.75885351E-4
SOX12	DYNC2LI1	5.34097819E-4
FOXO6	PCDHGA3	3.51681551E-4
VENTX	RYR1	4.28866148E-3
BSX	DYNLRB1	2.61347461E-4
RFX4	RFX1	6.96026658E-2
MYB	FAM32A	2.53266875E-4
ELK4	VPS53	6.07845595E-3
CREB1	CALB1	6.38434173E-4
RUNX1	KIAA1462	2.17586459E-4
ELF4	LYRM1	9.00059028E-2
EN1	DLX5	5.19515239E-2
SMAD	PPFIBP2	1.09814688E-2
ZSCAN4	IFFO1	5.83967616E-4
TFCP2	EFNA3	7.88315327E-3
CPHX	PLD1	6.44326835E-4
POU5F1	C10orf71	1.08597114E-1
KLF4	ATP13A2	3.72718598E-2
ESRRB	TRIM72	3.66711539E-1
ETV6	DCBLD1	1.87231642E-3
FOXC1	YEATS2	1.5877315E-4
VDR	CEACAM1	6.45967509E-3
ARNT	ALDH9A1	8.78823013E-3
TEAD1	ZNF816	3.5435162E-3
ZIC3	PNMA2	4.05441452E-4
NFE2	USP10	2.81535376E-4
GRHL1	BTNL9	2.70037655E-2
SP1	ALDH1B1	3.64814844E-2
MZF1	YAF2	4.31273453E-3
IRF9	ZNF83	6.56044986E-4
TCF21	MTHFR	2.01868062E-2
NRF1	ZC3H18	7.54444805E-2
ZBTB7B	SMAD9	1.54779366E-2
POU3F2	ZNF563	5.75954474E-3
PAX	CLPP	1.29552172E-3
ZNF589	MORN1	1.05181658E-4
ZIC1	JOSD1	1.710178E-4
ARNT	RCBTB1	5.82765336E-3
ETS1	CDC6	6.39515834E-4
ELK1	TRPC4AP	4.18774331E-2
HF1H3B	BMP8A	6.59871245E-3
MYC	ITPK1	4.00339496E-3
POU3F2	HIST1H2BI	2.2192029E-2
TBX1	SRP54	8.59192699E-3
ZNF652	CASP10	2.5237087E-2
SOX10	KDM2A	6.50747785E-3
NFE2L2	MON1B	2.63600348E-2
ZSCAN4	YBX1	1.02618239E-4
EHF	WDFY2	6.96950841E-3
ETV1	BFAR	6.70516141E-2
NR2F6	NCAPD3	5.05082471E-3
GABPA	CHERP	9.35327102E-2
SIX6	MRPL37	8.90273593E-3
BACH1	SNN	3.17678527E-2
CEBPG	INSM1	1.95680278E-3
TBX20	MAFK	5.47738336E-3
CDX2	PGBD1	1.37509371E-2
EGR3	PDP1	4.71462139E-2
IRF9	TSPAN14	3.62924568E-4
FOXO1	CRTC2	5.32397543E-2
FOXA2	SGMS2	2.5091476E-2
FOXP1	HNRNPK	1.22539936E-3
NR1H4	SAP130	2.47628175E-4
ARNTL	VPS41	4.4366462E-3
ARID3A	HIBCH	4.27423362E-2
CACBP	VPS9D1	1.53662337E-4
FOXC2	RAF1	4.98122868E-2
TFAP2	FCRLA	3.8703109E-5
BACH1	CRIPT	7.85410156E-4
RARA	PKNOX1	4.69862568E-4
HNF1B	CSAD	3.14159005E-4
EGR	RUFY3	3.78742723E-2
ETS1	PCDHGA7	1.94353291E-3
POU6F1	HLA-DMA	1.45808906E-3
ELF3	FAM13A	2.57026688E-3
ESRRA	COX6A1	1.034481E-2
RUNX1	CASP8	2.22936962E-3
SRF	DTWD2	9.79355344E-3
IRF	DCUN1D5	2.37377869E-2
GABPA	VPS26B	1.04399047E-2
FOXO3	MACF1	6.73430234E-3
SP4	PLEKHF2	8.40150878E-2
ZSCAN4	SLAMF1	1.44471507E-4
EWSR1	NTMT1	2.92159991E-4
CREB5	CYCS	8.89981147E-2
NFE2	CPNE1	7.07064426E-4
MYB	MIB1	2.87011303E-4
FOXF1	ZNF214	3.87648122E-3
SOX21	TRIM37	1.79738655E-4
HOXA9	ATF6B	2.60961553E-2
BACH2	SPRR2D	4.54545453E-3
POU1F1	SLC7A14	2.68758114E-4
PAX8	LPCAT3	2.00926015E-4
ITGB2	SUSD3	1.96127667E-3
SOX21	NRDE2	7.36892881E-5
SOX9	NKIRAS2	3.1393559E-4
TFCP2L1	TRIM56	9.06460451E-3
ITGB2	FBL	3.48202522E-3
TFAP4	CCL23	1.46969908E-4
FOX	PPAP2B	5.6808613E-3
NFE2L2	TAF1B	4.61075878E-4
FOXO4	BIRC6	1.92938857E-3
RFX4	APOLD1	5.3121033E-4
MEOX2	VPS45	9.66675772E-3
LHX2	C6orf99	1.37123724E-4
POU2F2	GPER1	1.00829043E-2
SP4	PBXIP1	7.85060785E-2
MYCN	HYAL2	7.64927184E-4
TGIF2LX	TMEM189	1.60412561E-3
ARNT	PATZ1	1.92020509E-2
ETS2	HSPA2	4.62771249E-4
VDR	ZPBP	6.08519271E-3
RBPJ	S100A2	6.87310183E-4
FOXO3	ODF2L	5.79304603E-3
MGA	RNF220	3.4947375E-2
ZBTB14	OXR1	2.83544304E-2
HOXB13	LMAN2	1.10076656E-3
FOXQ1	TRMT6	1.87636247E-4
GTF2I	CPSF6	7.10466812E-3
SP8	PSMD8	2.01111157E-2
MEOX2	EPB41L3	2.49931819E-2
ETV2	RNASEH2A	1.3560682E-5
TOPORS	EID2	7.90248734E-3
RFX3	ZNF571	5.74833002E-3
SMAD	MYBPH	1.5049412E-3
STAT3	PAIP2B	4.97929549E-3
LMX1A	TMEM170B	2.79822922E-4
NFIC	FAM91A1	8.64770021E-4
HNF1	FABP1	1.52380953E-2
FOXJ3	ACSL4	1.34181473E-3
FOXP1	RIOK1	3.34870451E-4
SPZ1	APBA3	2.79066067E-4
SMAD3	NELFE	1.20082363E-3
TFAP2C	PARP4	1.16555959E-3
CDX2	RNF114	6.29621025E-4
ATF1	APOBEC3G	3.55773936E-3
NKX6-3	DENR	7.92686601E-3
TCF12	TPD52L1	6.57502448E-2
ELF1	KLHL35	7.06591226E-4
FOXO3	RFNG	2.31878706E-4
NFY	TPD52L2	4.63090613E-3
ZIC2	LAMC2	9.58091637E-3
ZBTB7C	KBTBD2	9.99369295E-3
DOBOX5	LRP4	3.27083652E-3
NFAT	TUBA1A	2.2311063E-2
FOXJ3	RGCC	2.35301828E-3
NKX1-1	ATPAF2	4.72071903E-2
ZNF219	IL2RB	2.69809343E-2
GATA4	PYURF	2.31125998E-3
ZNF219	PTPRZ1	9.10439513E-3
SPI1	RPL41	3.94018899E-2
MAFG	HPCAL1	1.49078397E-2
HOXC8	TMEM19	3.82622682E-2
ATF7	POLR2E	2.57824889E-3
IRF3	MEGF6	3.09458115E-3
ATF2	STXBP3	6.14336819E-2
TBP	ARFGAP2	5.47724306E-3
CEBP	CLYBL	5.12376678E-3
FOXC1	FRMD1	9.83606557E-2
ISL2	NUP43	6.80911709E-3
IKZF1	GLTSCR1	2.92873399E-3
KLF7	FLOT2	5.12246548E-2
EGR1	SNTG2	4.67335322E-2
POU	JMJD7	1.36051342E-3
HOXD8	CYCS	1.25258369E-2
PLAG1	RBM38	1.96311473E-2
TBX21	THRA	5.8351172E-4
TEAD3	ZFP36L1	6.0820952E-4
HES1	TMEM63B	6.53424726E-3
PKNOX2	POMT2	1.50804509E-4
HMX1	MTRNR2L12	8.25828604E-3
HOXD13	FILIP1L	6.01805787E-3
IKZF1	TRAPPC2L	1.50005408E-4
SP3	APBA1	5.54375897E-2
POU3F1	MINOS1	2.09161159E-2
KLF7	PPP5D1	1.29973043E-3
SEF1	FGD3	5.13382557E-3
FOXO1	PRUNE	9.71090943E-3
DLX5	PCDHB3	1.18553645E-2
FOXK1	TOMM20	3.19188362E-5
RUNX1	UBXN4	1.13146204E-4
MYOD1	TP53BP1	7.54992582E-3
NFYA	C19orf24	7.23861011E-5
SOX7	DLGAP5	6.99403433E-4
PRDM1	TMEM158	8.84692565E-4
ZNF740	KMT2A	2.54668505E-2
KLF7	PPP2R4	6.07580336E-4
EBF1	TMEM55B	1.83255546E-3
RARA	TGFB1I1	1.77287835E-4
ELK1	LZIC	6.98841303E-2
PAX4	PLXNB2	9.17398726E-5
MSX2	DUSP6	9.41111723E-3
OTX	SESTD1	1.30013446E-2
TCF21	MYO10	7.01125323E-4
SMAD	LPXN	6.00477613E-3
BACH2	CLPX	1.57654881E-3
TFAP2E	BTN3A1	1.14265517E-4
NFKB	NEIL1	2.91024939E-3
RFX4	TRAPPC4	1.36578992E-2
ZIC3	MRGBP	1.37125029E-3
FLI1	PREPL	1.01478763E-1
TCF3	FDXR	6.70347328E-5
RARG	KRT7	2.27799053E-3
ISX	VPS39	6.19125204E-3
TCF4	PRELP	3.26959823E-4
HMX2	CPED1	7.45279612E-3
GFI1	HINT3	8.24627294E-3
IKZF1	SERP2	3.32573108E-3
WT1	COL4A6	1.68417185E-2
SP1	NAB1	5.21326299E-2
MZF1	REM1	2.69574002E-4
TEAD3	CFP	2.73403536E-4
POU5F1	KLRG1	1.02435599E-2
SOX7	EXOSC7	9.09242498E-4
SP8	DESI1	9.38714125E-3
AFP1	RERE	5.05565516E-3
CEBPA	NPC1	9.26099497E-3
MAFG	PSMD13	4.79942949E-2
NFE2L1	SUV420H2	1.12965537E-4
IRF1	MDH2	3.88986E-4
HNF4	LPCAT3	5.69478451E-2
PAX6	ARCN1	9.37927842E-5
CEBP	C17orf49	4.8427143E-4
ISL2	RNF7	2.34494159E-4
SP3	ZNF775	3.44578378E-2
TFAP2B	FFAR4	2.15731476E-4
PAX4	RAB5B	1.72968639E-2
HOXC12	FBXO7	1.27866267E-4
EGR1	GCH1	7.31554723E-4
NFKB2	STXBP3	6.14336819E-3
POU3F2	CBX1	5.4926655E-4
SP3	IRS2	1.89586279E-2
ZNF232	NDUFS2	4.96934957E-4
DLX2	GALK2	3.71433501E-3
ETS	APOL2	5.84472587E-3
SP1	G2E3	4.66705648E-2
MAX	TMEM243	6.39785509E-3
PBX1	NSMCE4A	1.31527411E-3
TFAP2C	RCAN1	9.71800909E-3
FOXJ3	MGAT1	6.50677788E-3
TFE	UAP1L1	1.74008904E-4
POU6F2	KCTD1	1.67589686E-2
POU1F1	HIST1H2BC	1.11668129E-2
HOXC13	C20orf26	8.05353742E-4
ETV1	FIS1	8.97764879E-2
KLF16	ZFAT	6.43887449E-2
DBP	DCP1B	1.84871788E-4
FOXO6	ZBTB39	1.02001249E-3
TBX15	MAP2K3	2.43541493E-4
TBP	HOXA10	9.89292566E-2
ESR2	TOP2A	1.2173991E-4
SOX10	TFDP1	3.08157571E-5
ALX1	MEF2A	6.98079787E-3
HOXB13	ATP5H	1.39096021E-4
ATF2	RCE1	2.59752482E-3
FEV	BCAS2	2.41594756E-2
TCF7	FILIP1	1.70442723E-1
BACH1	SNRPF	2.28824072E-4
HF1H3B	TMX2	3.08309312E-3
FOXO4	CACNA1S	7.58001853E-4
ELF2	ABCB8	1.92372882E-2
SOX10	PHF20L1	1.32439763E-3
ZEB1	AP3S2	4.93895872E-3
SPIC	EPHX1	7.36801751E-4
TP53	CAP2	6.55054611E-4
SMAD3	CTSH	3.17510051E-3
CEBPB	FBXO18	2.98792454E-4
NFIC	ITGAX	1.34666881E-2
NR5A1	KIAA1279	5.04230929E-3
CACD	GCDH	5.90400395E-4
GATA4	HSD17B11	3.71857545E-3
RORA	MAT1A	1.69526138E-3
MYOD1	MEGF10	1.45588113E-1
RARB	TPK1	1.14944234E-2
ELF5	KIAA0141	2.55278523E-2
PBX1	RASGRP4	2.46140794E-2
GATA1	MKS1	1.44023109E-5
TBX4	KRT5	1.28740256E-2
ZBTB18	FOSL2	8.49410142E-4
RFX4	SLC25A46	9.86257888E-2
KLF16	C19orf70	3.90023466E-4
TFAP2E	GPR124	1.71758406E-4
KLF4	TP53I13	6.07474364E-2
FLI1	PLA2G4B	5.94458566E-4
IRF	PRPF8	9.32389352E-4
ELF2	ZRSR2	2.90123705E-2
SPDEF	AP1S2	1.49330452E-2
TEAD1	TUBB4A	7.43669414E-4
NR5A1	RAB24	7.62447258E-3
BARHL1	ZCCHC24	5.19870836E-4
EGR1	SRR	4.32195791E-5
HF1H3B	HAX1	3.93962287E-4
SPIB	ZNF143	9.63050093E-3
NFIA	ZNF688	8.59167992E-3
FLI1	TIMM44	3.51493918E-4
TFEB	BCAN	1.54109892E-3
AP1	CRELD2	2.57772071E-3
PRDM1	A2M	1.75117371E-2
HIC1	HS3ST5	8.83080183E-3
ZNF384	STAM2	4.56420884E-4
STAT5A	RBM24	2.36363636E-1
EGR	AP2M1	6.65857465E-3
ETV7	RPRD1B	7.06834472E-2
ZBTB49	RHAG	1.19747899E-2
ZIC3	AAGAB	2.4329791E-4
KLF14	AVPI1	7.90879706E-2
HOXA9	ZNF365	1.5787761E-4
HOXB8	PCDHB12	6.96649933E-3
LMO2	PIK3R2	3.7557572E-4
RBPJ	ODF3B	9.65125126E-3
SOX2	FAM49A	6.37295868E-3
PPARA	STK11	1.18133607E-2
GABP	TBC1D22A	3.33463144E-3
SOX10	SLC3A2	2.04795975E-4
EGR1	TMEM120B	8.17470287E-3
TBX21	CLIC2	1.32683041E-2
MAF	MBD3	4.58237957E-4
GLI2	ZNF667	7.01549254E-4
RREB1	GPR56	3.41718174E-2
TCF7	G6PC	1.23076923E-1
MNT	SLC17A9	1.12282964E-4
GATA3	DHX34	5.89273667E-4
SMAD3	SLA	3.75458986E-4
FOXO3	RABIF	2.96182522E-5
ZNF143	ZNF416	1.75264199E-2
OTX	PECR	4.07343111E-3
FOXO6	HEMK1	2.74340626E-3
ZNF143	CAPN2	8.84329678E-4
HEY2	TAGAP	4.58234417E-3
FOXP1	BTN3A3	3.34368776E-3
AP1	PPP3R1	5.02811996E-4
HNF4	TBL3	8.85919094E-3
TFAP2C	CHD7	1.1107766E-2
SP1	SMARCAL1	5.89607696E-2
ZBTB7C	TNK1	1.04637253E-4
LMO2	OSTF1	7.69821777E-3
ELF1	ZNF707	1.32610505E-4
STAT	PSMD1	9.9385888E-3
ZIC2	HSPB2	2.25247852E-2
ELF1	INVS	4.5693298E-2
RXRA	PAICS	1.61672494E-2
RAR	RPUSD4	2.05414885E-2
HIC2	SMTN	6.03289394E-3
GATA3	VWF	1.99629756E-3
FOXD3	NPEPPS	4.65462902E-4
TFAP2A	MDK	7.8926258E-3
TBX20	MAP2K5	5.12772342E-4
TBP	PIGL	4.27814885E-4
EWSR1	PNPLA6	5.15043992E-3
HF1H3B	SLC38A1	3.63912912E-2
HIC1	FEZ2	3.21168393E-4
KLF4	APOM	5.74456779E-2
ITGB2	MRPS33	3.37587036E-3
NR2F1	ACY1	2.07876425E-2
TP53	TMA16	8.50902954E-3
GABP	TYMP	1.70117659E-3
NRF1	NCAPD3	9.23214716E-3
TFE3	SECTM1	8.58681126E-4
ETV1	DIEXF	4.96302795E-3
GATA1	PRR13	9.27718936E-3
HF1H3B	LGALS3BP	9.19717998E-4
TCF7	TSPAN14	1.71006944E-2
HNF1B	FGL2	2.15455645E-2
NRL	POLA2	2.80387733E-3
RREB1	ANKH	1.99187965E-2
EHF	CXXC1	4.09683083E-2
TP53	CAMK2G	2.03057518E-2
HSF1	ZBTB37	6.92403242E-4
POU3F4	LENG1	2.00247709E-4
VDR	MCM7	6.41466371E-3
ETS1	ARHGDIB	8.38668804E-2
HIF1A	SIX2	3.98550741E-2
MEF2B	PRDX3	8.94479834E-3
ETV3	ISYNA1	3.97422269E-3
FOXC1	CHAD	1.99656293E-1
HIC1	C11orf49	9.98390229E-4
TGIF1	U2AF1	1.6695568E-4
ELF4	CCDC137	5.4142123E-3
POU3F2	TRPC1	1.31457021E-2
HERPUD1	TMEM105	9.53181254E-5
DDIT3	AKAP13	5.67838648E-3
CEBPA	SLC6A6	5.70358391E-4
SOX3	LNX1	2.28872506E-4
SP8	UBC	8.28535677E-3
ARNT	FAM167B	3.45552452E-2
RXRA	RARA	3.05667008E-2
CACD	PBXIP1	1.86666309E-2
POU4F1	TNRC6C	3.1119699E-4
CACD	NFIB	2.9931617E-2
ZNF589	PCDHGB6	9.08152128E-4
NFE2L2	MBD1	9.4924922E-3
TAL1	XIRP2	1.37931034E-1
RUNX	GSTM2	1.17539779E-3
NR3C1	GATA5	6.94128019E-4
GLIS3	MBD3	8.11366128E-5
NR2E1	DYRK1B	5.64339339E-3
GFI1	KBTBD13	4.26230029E-3
TCF7L2	TMEM217	1.05485266E-2
SMAD	ARHGEF25	5.30213544E-3
SRF	CALM3	7.20463718E-4
MEF2B	TDRD7	2.4171006E-2
HINFP	BMP2K	7.18272659E-3
HNF4A	CDKN2AIP	9.35999987E-3
SOX4	LIMS1	6.23217986E-3
E2F4	STXBP6	6.91485149E-2
SPIB	ERCC4	5.41595819E-3
TFAP2C	CNNM4	8.43973136E-3
EBF1	TACC1	3.2973509E-2
KLF12	SNAPC2	9.32447675E-3
PLAGL1	LMNB2	1.29746463E-4
EGR4	TMEM140	1.05554514E-2
NR3C1	DDX6	2.57324034E-3
FOXQ1	VAPB	9.88636684E-3
ZNF281	MTF1	6.45501351E-4
SP4	PRKD1	4.95459075E-2
FOXQ1	EEF1E1	3.61936633E-4
KLF16	CDH20	1.20733526E-2
RARG	LAG3	2.03221273E-2
TFAP2E	ZNF785	1.7242757E-3
VAX2	ITSN1	1.03058085E-2
SMAD4	MANEAL	8.12123896E-5
SOX3	IFIT3	6.9704651E-5
CEBP	TACR2	5.45551597E-4
MEOX1	DTNBP1	1.65893013E-3
TFAP2	ART5	1.9358314E-2
AR	HSPH1	6.96169761E-5
THRB	SRM	9.87071246E-4
SP1	YBX3	2.59103116E-2
ZFX	RAD23B	1.45734136E-3
HF1H3B	UNC45A	4.51743447E-4
NFY	YTHDF2	9.68203331E-4
KLF12	ABCB8	3.5053554E-2
TFAP4	CCDC30	2.63426698E-3
FOXD3	PHF23	1.33063565E-4
PAX4	HIST1H1E	5.86539667E-3
TP53	CD48	1.20690012E-3
HOXB7	ARMC4	1.6656128E-4
IRF	OPTN	7.3850995E-3
FOXO4	BFSP1	3.81020688E-4
TFE3	FRAS1	3.29803378E-2
FOXO3	NEURL1B	2.54876425E-3
GLIS1	ZNF276	2.73753135E-3
SP1	FOS	6.6022127E-2
ZIC3	EID2	1.7491847E-4
POU3F4	PFKM	2.05420493E-2
TFAP2C	FBLIM1	4.00761888E-3
ZBTB14	SAMHD1	1.74432853E-2
KLF4	CFL1	5.32127378E-2
MEIS3	KIAA2022	3.67786938E-2
FOXO4	TM9SF2	2.03569155E-3
NFATC1	ACVRL1	9.71475046E-2
SOX14	CDH13	6.78723612E-3
FOXI1	TMEM184B	1.11954634E-2
FOXJ3	CMKLR1	1.49565495E-4
ELF1	C5AR2	9.16082712E-3
MYB	ZNF432	2.1976774E-4
RXRG	DDHD1	2.01526718E-2
ZBTB7B	GTF2F1	3.62144077E-3
ZNF652	NEB	1.28338536E-1
GFI1	MRO	1.20737053E-2
VDR	DDX19B	7.37204285E-3
HMGA1	AP3S2	4.93895872E-3
SP4	DCTN4	6.19156761E-4
IRF7	C19orf66	3.06265764E-2
HNF4A	PON3	7.12777915E-3
TFAP2A	ZNF384	1.62390573E-4
ZFX	SMG6	1.8654268E-2
KLF13	ADSS	4.25591474E-2
SP1	PCDHB6	8.16043472E-4
EGR1	LPIN3	1.29282482E-2
NKX2-1	FDPS	7.50356096E-3
GABPA	MYL12A	9.20682423E-2
BHLHE41	POLA2	1.82399268E-4
PRRX2	CTNNA3	1.24491432E-1
SP3	APH1B	8.19987188E-3
NFYA	UBA52	3.05206047E-4
FOXJ3	C12orf60	2.28432337E-3
SMAD4	RGP1	1.3846771E-3
RXRA	LEPREL4	2.30555555E-2
RARA	MCM2	1.84244221E-2
ETS	MTFMT	1.3497385E-3
RARA	MYBPH	4.00616107E-3
CREB1	SNX33	3.84068382E-4
PAX9	TSPO	7.80083146E-4
XBP1	C20orf26	4.0267687E-4
ERF	BOD1L1	2.53665873E-2
IRF9	IFIT3	3.85153656E-2
POU3F2	ZNF326	1.78072142E-4
ZBTB14	C19orf25	3.23466246E-4
SP4	USP35	3.09287541E-2
FOXJ3	HSD11B2	2.97932169E-4
PPARA	CYS1	5.66423842E-4
NFIB	WISP1	1.41831985E-3
ZBTB33	AGO2	1.12652663E-3
ZNF281	PRTFDC1	2.77310359E-3
EGR	LAMTOR2	3.81806814E-4
SPDEF	GPR171	1.33592851E-2
SOX8	P2RY13	3.82559776E-3
SP1	CRBN	2.61258294E-2
SP1	QPRT	7.60588625E-2
EBF1	PPP1R15B	1.07073959E-2
POU1F1	TSTD2	1.80979135E-4
HF1H3B	AGMAT	3.54434479E-2
TCF21	BCAN	5.69431559E-3
ETV3	GNL3L	8.33317228E-2
SOX3	BBX	5.33283726E-3
TFAP2	SLC35B3	3.84394225E-3
HIF1A	TRPV2	2.67706037E-3
MEF2D	METTL23	2.45155571E-3
ARID5A	SMS	1.89345632E-3
HOXB4	PCYOX1L	1.32184127E-3
CREB3L1	GOLT1B	4.39756864E-2
BPTF	PLCB4	4.16101312E-2
POU6F2	APCDD1	6.16650239E-4
KLF14	MCF2L	4.67658569E-2
TFAP2A	SEMA6C	5.30547503E-2
FOXD3	GATAD2B	2.64231569E-4
MZF1	ANAPC11	6.64814265E-5
HMX2	APOL2	9.74303458E-4
MZF1	EGR3	1.46200931E-2
POU2F3	HIST1H3B	3.65939658E-3
WT1	IMPDH1	4.45984408E-4
ELK1	FAM69A	1.14361236E-2
NHLH1	CSNK2B	2.00810153E-3
NFYA	ARHGEF1	1.97530891E-4
ZNF281	RHOBTB3	1.8987305E-2
REL	RCC2	3.13928887E-3
RUNX2	FOS	4.14621066E-4
CACD	ZCCHC11	3.07223546E-3
MYB	MDM4	3.46684632E-3
ELF4	TAF13	4.29753102E-2
JDP2	THOC1	1.98128784E-2
BACH1	SLC6A6	3.05243025E-4
ZNF35	DGKQ	8.46178017E-5
KLF16	FAM84B	6.21707901E-2
FOXO6	MMP23B	4.47858908E-5
TFE3	SEMA4A	7.15457315E-4
ETV5	NTPCR	5.91292936E-2
ETS2	GALNS	3.40659943E-5
NR2C2	PARP16	1.12753097E-2
FOXJ2	PANK3	5.98163553E-4
ETV6	QKI	2.20342653E-2
MSX2	HIGD1B	1.52513285E-3
HOXB3	NUDT17	1.08901456E-3
HOXB4	ALG11	3.28175146E-3
PAX6	ADRA1A	3.08346075E-4
FOXP1	FAM65C	1.43932868E-2
SOX14	CEP70	6.77183532E-3
KLF4	TPCN2	5.6829856E-2
RHOXF1	NCL	6.69261308E-4
PAX4	OSGEPL1	1.52997895E-3
NFE2	C14orf79	1.05099159E-4
RUNX3	MYPN	1.46816152E-1
MAF	NDRG1	4.46876032E-3
NFE2L2	NISCH	3.92670374E-4
NKX2-5	VARS2	2.05874161E-3
ALX3	WASF1	1.92971569E-2
ARX	COPB1	3.11442537E-3
SMAD4	LIMK1	5.2831365E-4
HF1H3B	MEAF6	4.99536183E-4
REL	CD302	9.09565871E-4
PLAG1	ENAH	9.21308258E-3
ZFX	CARS2	1.62384841E-2
PGR	SIPA1	1.40786329E-3
ZNF281	FOXJ3	9.93584791E-3
LMO2	TCAIM	9.61890135E-3
TGIF2	SEPW1	1.20833364E-3
ZSCAN4	ERVFRD-1	1.37568586E-3
CEBPG	LYSMD3	1.7833376E-2
AR	TMEM171	3.92150431E-4
AP1	VEPH1	2.0578148E-3
HAND1	SLC39A3	9.00968385E-5
TCF3	VSIG10	4.66726152E-2
MEIS1	AGO1	8.84989639E-5
ZNF75A	RABGAP1	4.34845969E-4
EGR1	MYLIP	1.63217269E-2
MYEF2	NRN1	3.7585447E-2
NR4A2	RHOC	5.36591608E-3
IRF	EEF1G	3.24760856E-3
SP1	CR1	5.50753308E-4
STAT	CHGB	1.73936147E-2
TFAP2A	C3AR1	1.67393069E-3
ZFX	TAOK1	3.42293512E-4
FOXO1	HOXA3	6.9623026E-3
TFAP2B	NCALD	5.63532268E-3
ZSCAN4	PTK6	4.84944601E-3
HIC2	SEL1L3	2.42822188E-3
ZBTB14	TOP3A	3.37872395E-2
HIC1	FAM149A	2.26280444E-3
XBP1	MEIS3	7.74603885E-4
FOXO6	PCDHB4	1.38964932E-2
NFY	IFI30	1.08939394E-4
LBX2	MRPL51	6.33499153E-3
ARNT	CTSC	2.71053291E-3
MAFG	MCAM	7.7632013E-4
JDP2	FBXO10	2.33171613E-3
ELF1	LDLRAP1	5.74343042E-4
OLIG2	DDX43	2.26188852E-3
IKZF2	FBXO45	8.3887301E-3
RFX3	CCP110	1.69754219E-3
VAX2	CALB1	3.19217087E-4
HF1H3B	E2F1	4.44094644E-3
NR2F1	KIAA0355	3.05272829E-3
ERF	FAM173A	3.27669064E-2
HOXC13	USP14	4.5703261E-3
EGR1	HMGA2	4.52412546E-5
FOXO1	GPR176	1.13547032E-4
OBOX2	TIGD5	2.4881278E-4
SP1	CTSW	8.46383731E-4
MAF	TMEM189	1.13389127E-4
EGR1	ZNF775	3.3533682E-2
EGR3	SUN2	5.77412537E-2
EGR1	B3GALNT2	6.03075991E-2
SP1	SPATS2L	5.77795216E-2
MESP1	PNKP	1.34668658E-3
POU3F3	ATP1B3	1.03632933E-4
MAFB	IRF2BPL	1.01885746E-2
LEF1	DTD1	2.20621827E-2
ZIC1	ZNF816	1.2930883E-3
ID4	FSTL3	5.47292723E-3
ELF3	NPHP3	1.79733729E-3
KLF16	KDM4B	4.19944271E-4
PAX6	USP38	9.83182521E-3
FOXJ3	GNB2L1	2.61855765E-3
TBX2	EML1	6.47990872E-5
EHF	ALPL	1.03493719E-3
EN1	HRH2	2.11416491E-3
SOX15	ABCC4	8.56114018E-5
HAND1	NMRK1	8.51726989E-3
STAT6	FAM175B	5.78048132E-3
CEBPE	NDUFS4	2.00526382E-2
EGR	DNAJC13	4.45436578E-2
KLF12	GUSB	4.0095792E-2
RUNX2	FAM120AOS	3.5839081E-4
ZNF143	LIMS1	4.74619858E-2
LHX9	TMEM194B	4.17256471E-3
ZNF219	PPAN-P2RY11	3.18622656E-4
TFAP2A	ZNF282	2.74721248E-2
PAX4	RPUSD2	1.49188921E-3
USF	RBP7	3.64115832E-3
EGR4	RCHY1	1.76987276E-3
GSX2	PRMT5	4.93028077E-4
MAF	BRWD1	5.11583698E-4
NKX3-1	LAS1L	9.77566111E-4
GCM1	ZNF438	9.93268589E-3
NFKB	CNTNAP4	4.43096084E-3
HOXC9	C1QBP	1.05707449E-3
VDR	TAF1B	4.5703487E-5
WT1	DEF6	3.06817147E-4
USF	KDELR3	1.54666051E-2
MEIS2	ZNF232	6.93815988E-3
ESRRA	IGFN1	5.00589408E-4
MEIS2	TET2	1.24522022E-3
POU3F3	SSR2	1.90177314E-4
BPTF	C16orf70	9.07353561E-3
CACD	TAS1R3	6.13026818E-3
ETS	DPM1	3.22618326E-2
SP1	RPL4	2.53290196E-2
EGR	PIGN	2.28416349E-4
SP3	ACAP3	1.96092809E-4
TCF12	DCTN4	6.84621583E-4
CTCF	CST6	5.55789222E-4
PAX4	PADI2	1.28987617E-2
NR4A2	VPS37B	1.53154032E-4
SP4	ANKRD34A	4.93574304E-4
CEBPG	MLF2	4.95476471E-4
PPARA	CHRNA5	9.37404659E-5
NR2F6	ERF	4.88705906E-3
EBOX	NMUR1	1.76863979E-3
FOXC1	UVRAG	1.1952044E-2
ATF2	PLEKHA1	1.88792789E-3
NRF1	CTSF	1.03625851E-1
SOX18	MTFMT	8.57056551E-5
JDP2	DNTTIP1	8.68048144E-2
REST	ZNF302	1.90534453E-4
ZIC1	MAPK12	1.09515764E-2
MYC	AURKB	1.34262626E-4
MYEF2	FMNL1	1.02829031E-2
TBX5	SOX10	3.06063194E-4
GATA1	GABRD	1.15331506E-4
KLF14	B4GALT3	4.94859701E-4
IRF2	ARMC5	6.57305885E-5
SP1	NKD2	3.61842362E-3
POU1F1	B3GNT5	7.80672541E-3
SPZ1	PPP1R9A	1.12256417E-2
IRF2	TAF5	6.13458598E-4
MESP1	CCR5	7.68371896E-4
PAX4	ALYREF	3.3260928E-5
IRF	CASP8	3.0412797E-2
E2F3	EIF5B	5.44260808E-4
HOXB2	MS4A4A	2.06386049E-2
RUNX2	AP2S1	1.28068529E-3
SPI1	ADORA3	1.05354426E-1
MSX1	PUM2	9.68071368E-4
NR5A1	DCAF13	2.40728361E-2
CREB1	IFT140	5.2899513E-2
NFKB	DUSP22	8.20868613E-3
NFY	CMTM4	3.71225387E-4
MYBL1	TEX9	4.3605296E-3
PRDM1	ARHGAP5	1.68995151E-2
MYB	PROK1	1.45996365E-4
LHX3	DPYSL2	1.2634182E-2
NEUROG2	MSR1	1.29619075E-2
IKZF2	MRPS22	9.52425768E-3
ESRRA	COL18A1	7.72650395E-3
MEIS1	C9orf69	1.31240168E-3
EGR1	BAALC	5.03849951E-2
FLI1	ACTR2	2.54938378E-4
SPIB	SPATA6	4.40300278E-4
SOX10	GMNN	1.63969963E-4
ZNF219	LONRF2	2.58237935E-4
THRA	DDX50	4.00344471E-4
FOXD3	FAM101A	1.75225644E-4
ZNF423	RASAL3	4.1752921E-5
ERF	CCT2	5.75906312E-2
BRCA1	CCNL2	1.70655487E-5
TBX4	PVALB	2.06510906E-4
SP4	C14orf166	6.52231424E-2
PATZ1	SLC16A13	4.05138867E-3
NR4A2	CAB39	7.97010074E-4
FLI1	RABL5	2.62267343E-2
TCF7L2	GFER	4.78373934E-5
MAFB	SSBP4	2.32320973E-3
EHF	NACC2	1.91649481E-3
SOX4	SLC27A1	1.21775534E-3
SOX17	CCL13	2.57459505E-2
ETV2	VRK3	2.27929855E-2
ELF2	CATSPERG	2.24109631E-4
TBP	SLC25A44	9.90200212E-5
ALX3	CCDC11	1.82257777E-2
SPIC	KIAA0040	3.05581252E-2
TFCP2	STX7	7.50825708E-4
FOXC1	CCBL2	3.81795519E-4
GFI1B	C1QL1	2.20198438E-4
BSX	IFITM10	1.07130283E-3
HOXD12	TNFSF9	2.9466466E-4
KLF7	DHDH	1.311125E-3
ZIC1	WIBG	9.67734843E-3
PITX3	U2AF2	1.46102742E-2
PLAGL1	OSBPL5	7.84760553E-3
IRF1	PLXNA2	4.23782979E-4
TEAD4	ZNF169	3.8641972E-4
GCM1	NR1H3	4.83758072E-3
HOXA3	PCDHB7	8.90086425E-4
HSF1	ERVMER34-1	6.05575369E-4
EGR2	ZNF575	3.49941376E-2
PATZ1	SHC1	5.66371682E-3
PRRX2	LTB4R	1.63500467E-3
ETV7	ZBTB16	8.01176413E-3
GTF2I	LIMCH1	3.88002607E-2
MNX1	SLC1A3	5.26008939E-2
ELK3	TRMT44	3.37260308E-2
STAT5A	AGT	2.33792027E-2
BARX1	CHURC1-FNTB	6.88962226E-4
NR5A1	TNIP2	1.89558992E-4
RUNX	ABHD17A	4.8975281E-3
TCF7L1	DBX2	4.0411308E-3
POU2F3	EIF2D	5.84727231E-3
NRF1	UNG	6.89365164E-4
SMAD	SMC1A	1.36604712E-5
MZF1	CCL3	8.35761298E-3
HF1H3B	LRRFIP1	2.80092422E-2
HIC2	ENOX2	6.84901969E-3
RUNX1	S100A16	1.48380291E-3
SP3	GIT1	4.65703832E-2
HIF1A	SHOX2	1.16921038E-2
HOXC12	ATXN3	1.10031657E-2
RFX4	GPR68	6.65622861E-3
SPZ1	PKN3	2.88514337E-4
HSF1	ACTN1	7.64190397E-4
TFAP2A	KLK7	9.27095868E-5
ARID5B	MTRNR2L8	2.8384743E-3
PPARG	HMGCS2	1.17688847E-1
PGR	MAP1LC3B	1.91951094E-5
ETV5	PDZD11	9.59954825E-3
ZNF281	PSMG4	9.2035158E-3
ELF5	ORMDL2	2.31501689E-2
RXRB	STAT4	1.60738221E-4
RFX4	LRTOMT	4.01652737E-2
TCF12	MAN2B1	3.31069529E-4
POU4F1	C22orf29	1.9924657E-2
TOPORS	SERPINB1	9.85395498E-3
TEAD1	MUS81	3.42180768E-4
WT1	UBIAD1	2.49816709E-3
ERF	MCM6	9.39332607E-4
LEF1	SNRPC	7.92373693E-3
RUNX2	CD101	6.81876305E-3
RXRG	CTSH	3.92055889E-3
FOXI1	MME	9.46811474E-3
STAT1	TOR1A	5.08120933E-3
SOX12	PTPLB	6.26997262E-3
NR2F6	INSIG2	5.41463023E-3
EN1	CRYAB	7.49565648E-2
HINFP	NPTXR	5.23218441E-3
RUNX3	MAFF	1.17208408E-3
TFAP2B	LSP1	1.70768002E-2
FOXF1	HRH1	3.2174457E-3
ELK1	SLC43A2	8.8036045E-3
ARNT	OARD1	3.46252552E-4
VDR	ATP9B	1.07232487E-4
NFAT5	KCNC4	1.35399291E-2
KLF13	ARHGAP27	4.57522194E-4
E2F8	RPL17	4.66896817E-3
TBX15	ZNF622	2.07175897E-2
NKX3-2	MRPS5	1.61339514E-2
ALX4	HIST1H3A	1.84067613E-3
AHR	GLUD1	3.72904276E-4
MAF	BCL6	1.53907421E-2
RFX4	KATNAL1	8.07558606E-2
SP8	ZNF589	4.1439916E-3
FOXP1	FRMPD1	4.68513349E-4
RARA	CCDC77	1.72328231E-3
JDP2	ESYT2	6.40972353E-2
ATF3	IRF3	6.24847584E-4
CDC5L	LIPH	1.00917029E-3
HIC1	NGRN	3.16102884E-4
GTF2I	ATF7IP	8.97062121E-3
SP1	AKT1	1.42762749E-2
ZIC3	ZBTB3	3.83301281E-4
FLI1	PIK3R2	9.08803106E-5
NKX3-1	ZNF524	1.97077472E-2
DBX1	TRAM1L1	2.72959184E-3
RFX7	QTRT1	4.16597321E-2
ETV6	MGA	2.60823076E-3
RARG	ABHD13	3.63907671E-3
RREB1	TMEM245	9.36255625E-3
GTF2I	KIAA1522	1.20229052E-4
CREB3L1	GNB1	6.14731133E-4
ZBTB49	ARMCX5	5.79636884E-3
TFAP4	PAFAH1B1	7.2304861E-3
HNF4A	DRAP1	3.94205677E-3
DMRT2	CD69	7.80143221E-3
GATA6	AIF1	1.64753528E-2
FOXJ3	SNAI3	5.54745269E-4
ELK4	CGGBP1	1.90136661E-2
USF	TBX18	1.9429118E-2
SMAD4	FAM65B	5.14259709E-2
EBOX	RELB	8.17917273E-3
GATA3	UBE2G2	9.73307308E-3
ZBTB33	MARK4	2.86435005E-5
KLF14	C4orf32	8.66247361E-2
CTCF	WIPF2	7.58507499E-2
GABPA	TMEM67	2.67165609E-2
PITX1	SLC48A1	8.50707371E-3
FOXO3	ADCK3	1.09116921E-2
SPI1	EVI2B	6.24905624E-2
PDX1	GOLGA8B	6.04398597E-3
PAX6	PERP	4.39863064E-4
NFIC	ANGEL2	2.01121772E-3
EP300	SHISA4	3.45637471E-4
ETS2	OVCA2	5.66368644E-3
ZFX	PTH1R	4.50455493E-2
TFAP2A	RQCD1	1.18923226E-4
BSX	AL590822.2	6.38647466E-5
CTCF	NFKBIE	1.17669898E-2
NHLH1	ANKRD54	1.01028407E-3
ZNF410	RNF207	9.00123617E-5
RARG	ABRA	4.3956044E-2
HOXC6	YWHAQ	1.80031857E-5
SP1	HOXA7	9.44627081E-2
ZIC1	AP4S1	1.89441696E-2
FLI1	ANKRD52	1.50370982E-4
NANOG	C17orf89	4.1735204E-3
HOXD9	RGL2	1.16184044E-3
TFAP4	TIMMDC1	1.68086683E-3
ZBTB14	ATP1A3	4.23340752E-3
AHR	FYN	5.56303314E-3
CRX	PKHD1L1	2.24719101E-2
HF1H3B	SNED1	1.93119849E-2
SPIB	AAK1	8.43080871E-5
SP1	TMEM47	6.87071909E-2
TEAD3	CFLAR	2.24741893E-2
IRF4	DDR2	4.06894315E-2
PROP1	AKR1C1	8.82883011E-3
GLIS1	ADAM15	3.61501933E-3
SOX4	PCMTD2	2.55277532E-2
EP300	RPL17	4.66896817E-3
KLF4	TMEM79	1.16335416E-3
MAF	LSM14A	2.91390043E-3
NR1H	UBXN1	6.80506329E-2
NKX2-8	CCDC59	4.54165064E-3
KLF7	RASA1	7.60985052E-2
GABPA	ZNF829	6.14148153E-2
ESR1	THRAP3	1.84749894E-2
KLF16	GTF2E1	5.84023604E-3
SP3	LAMTOR2	1.15322783E-3
MYB	ANLN	1.29663863E-3
POU	ZNF273	4.72372145E-3
EGR2	HOXC13	1.66050453E-3
TBP	C6orf62	3.95986478E-4
SP4	ZNF250	3.73362686E-2
MLX	SLC36A1	3.80396928E-2
SPI1	PTGS1	2.58187061E-2
ZSCAN4	GRINA	4.74234165E-3
RARA	DDR2	7.69085888E-4
PPARA	ARHGEF1	9.57026137E-4
ELF5	FCER1G	7.92695689E-3
SOX21	VPS13C	6.06930565E-4
TFAP2	ZMYM2	9.02946572E-3
NFYA	ANAPC5	6.58669231E-2
TFAP2A	ARL6	7.16943552E-3
SOX4	USP6NL	1.61764706E-2
CREB1	PCDHGB1	3.01434128E-4
NR5A1	FAM96B	8.66324793E-4
POU3F2	ACPP	9.18560606E-3
NFAT5	CHMP1B	7.61328248E-3
KLF13	ZNF460	9.71604515E-3
CREB3	IKZF2	8.55036427E-3
ETS	SCG3	2.29054562E-2
MYC	SYPL2	1.46040411E-2
NOTO	CEP41	2.28363327E-3
NKX2-5	ATP6V0E1	1.68763632E-4
TAL1	TPRKB	1.502036E-2
PITX1	AC016757.3	1.72515676E-4
ZIC2	CUL7	1.43633939E-3
FOXA2	ZNF326	6.42779977E-3
HOXC13	ASAH2B	9.91187574E-4
KLF4	GRB2	4.77235367E-2
SP8	GNL2	1.62878837E-3
MEIS1	ANKRD53	3.32081736E-4
FOXC2	SLC25A36	4.82309223E-4
MYB	LEO1	1.56887598E-4
NKX2-2	MTG1	5.58789684E-3
ESRRA	GNLY	2.26481663E-3
IRF5	LPAR4	1.10933098E-4
IRF2	CCDC77	2.2697887E-2
SPI1	ARFIP2	1.47842694E-2
BARHL1	FAS	1.27749061E-2
RREB1	GPX4	9.33822507E-4
TGIF2	GPER1	6.64144528E-3
ELF1	PMPCB	2.03482498E-2
TBX2	RBM19	6.15982788E-3
SP3	CBX8	2.67857143E-4
CCDC6	CDC25B	1.50291759E-2
NFKB1	IRF1	3.45156034E-2
SOX18	SOCS4	1.21302796E-3
CACBP	PABPC1L	2.48483377E-3
GFI1	UBXN4	1.84288617E-2
ITGB2	RBPJ	5.22898784E-2
FOXB1	SMOC1	1.07001592E-2
SOX15	SLN	4.01325479E-2
IRF	KIF18A	3.0885967E-3
TFAP2B	WHSC1L1	1.28122944E-2
ZBTB7B	PODN	1.25775616E-2
HOXA10	ERCC6	1.7581286E-2
SP3	MAMDC2	3.97710515E-4
HOXB13	FDXR	4.26769396E-5
AHR	KCNJ6	1.21539207E-3
SP4	TRIM34	1.48987272E-2
SOX10	TPMT	7.99264944E-5
ELF4	RABL6	7.89899609E-3
HNF4A	RPP40	1.49486546E-3
INSM1	MSRB3	1.02970781E-2
MEF2B	AJUBA	1.31422248E-3
ZNF350	IL11RA	6.89962064E-3
FOXL1	UBE2D3	2.83359983E-4
SPDEF	PTPN4	1.65205236E-3
KLF4	ATIC	4.0809067E-2
NHLH1	TMEM176A	2.68892254E-2
ZIC3	SLC8A2	4.34920642E-4
CEBPD	NDUFAF7	7.68526543E-3
RUNX1	PDP2	1.49317278E-4
REST	L3MBTL2	6.38941069E-5
CEBPB	ENTPD4	1.4745061E-2
ELF4	ZGPAT	6.24636584E-4
POU1F1	CDC73	1.86047792E-4
MEIS1	RASL12	3.05596954E-3
ZIC1	ATAD3A	5.96260531E-3
RARA	NPHP3	1.18361236E-2
MEIS3	KIF19	1.64869089E-2
HF1H3B	COG2	8.09542075E-3
ARNT	PPCDC	7.33444007E-5
DMRT3	RD3L	1.58562368E-2
EGR2	C6orf15	2.04692143E-3
SOX10	RPL26	2.38027525E-4
ATF1	CFD	8.28250455E-4
KLF14	ACBD4	3.07461498E-3
ELF3	IL12A	1.13729254E-3
ZBTB33	UBE2V1	2.46189339E-3
NR6A1	SCMH1	1.46817036E-4
SP1	MRM1	4.86326972E-2
EGR2	RFX2	4.01302557E-2
ELF4	CDC42EP2	6.72504108E-4
EN1	DOCK3	2.62587655E-3
SMAD	TMEM105	4.47390309E-4
ELF5	ARFIP1	4.78970142E-2
VDR	MNT	1.4718277E-4
ISX	SLC25A45	1.74207995E-3
NFE2	IFNAR1	1.2994547E-3
BBX	GBAS	1.00455696E-2
USF	PDE12	8.17145006E-3
ZIC3	HSD11B2	4.38820533E-3
EN2	VWF	2.10991269E-2
TBP	C19orf44	2.93858407E-3
WT1	TMEM217	3.09911404E-4
KLF14	EFNB1	5.58104709E-2
IRF7	FOXP2	1.20197763E-2
POU2F1	CPVL	2.01012236E-3
TFAP2C	CHD2	3.12442888E-4
GATA3	TAPBPL	1.46465451E-3
FOXJ2	AHCYL1	6.46068292E-3
RUNX3	FAM189B	3.90581893E-4
GATA1	LSM14A	1.21403909E-2
BCL6B	GPR116	2.04269275E-2
E2F8	IPO9	3.81277191E-3
MYEF2	TACR2	1.13656583E-3
USF	HPS3	9.48252372E-3
ZBTB7C	PEAK1	8.98161694E-3
ELF1	MYBPH	2.21288802E-2
POU6F2	LDB3	4.07931044E-3
CREB1	FADS1	3.12349515E-2
MYC	SLC26A11	6.25720347E-5
SOX2	PHF20L1	4.37524218E-3
PATZ1	ZNF764	6.58666537E-3
LEF1	MAGEH1	8.14602641E-3
ELF2	MRGPRF	2.11411412E-2
LHX8	CEACAM3	1.24737025E-4
FOXJ2	PDHX	3.07880777E-4
FOXF1	CEP128	2.66350174E-4
FOXD3	LIMA1	1.53970083E-2
PAX8	PTPN6	2.458787E-4
TFCP2	MNT	7.08771083E-3
NFAT5	KIAA0141	2.34444864E-4
XBP1	C19orf10	2.1363883E-5
CTCF	C19orf24	7.46803105E-4
NKX2-2	DYNLRB2	4.99695838E-4
HOXB7	COX7A2L	7.15368115E-4
SOX8	EDF1	9.62847557E-4
ZNF589	JSRP1	1.93026507E-3
TFAP2A	EXTL3	1.52674969E-4
ARNTL	PCED1A	3.10669541E-2
WT1	MED20	5.22010119E-4
LMO2	PRMT2	4.93258117E-3
SP1	MINPP1	4.46839411E-2
PAX4	PI16	4.58730977E-4
TFAP2B	TRMT1L	2.20470471E-2
FOXC2	VPS36	7.22789516E-3
RFX3	PBX4	2.08291815E-2
LMO2	FYCO1	2.3855577E-2
RBPJ	PMVK	3.3025503E-3
SPZ1	ZNF500	2.58139644E-5
ZIC1	UBTF	8.0040665E-3
ITGB2	POLR3GL	2.0184139E-2
FOXJ2	HIST1H2AB	3.97138577E-5
MEF2B	UBTF	3.05247924E-4
NFIB	RBKS	1.054648E-3
TBX5	NBEAL2	3.61118315E-4
NFIC	NT5E	5.99138738E-3
ZFX	C22orf39	8.43641655E-4
MYC	ASCL2	3.30557087E-2
FOXO3	IL4I1	3.64907342E-4
AR	SPIDR	8.34579046E-4
NFKB1	WDR18	6.54306681E-4
RFX4	ANKRD40	2.19468162E-3
KLF7	EP300	6.06340094E-2
NR2F1	ZDHHC18	7.29540539E-4
CACD	CSNK1A1	7.10762005E-4
IKZF3	ALPL	1.85897332E-4
TBP	GFM1	9.8759243E-3
EGR2	CYP7B1	5.46595284E-2
IRF4	MRAS	1.68725664E-2
BACH1	GPI	3.93430627E-2
HIC1	OGFR	9.22450495E-4
HDX	MECP2	4.5024902E-3
IRF7	WDR74	3.51356014E-2
CACD	ELP5	1.26940033E-2
PROX1	TMEM97	8.57252379E-3
PPARA	CYB561D2	1.73725158E-4
TBX1	DOT1L	3.08453269E-3
T	ACBD5	9.86745213E-3
ARNT	PEX11B	6.63168825E-4
GTF2I	LAS1L	4.38208725E-4
NKX2-8	METTL2B	1.15764385E-3
HNF1B	MGAT4C	1.38547767E-3
ZIC3	SUSD3	6.9071048E-4
ETV6	ATF1	1.00975801E-2
MNT	LARP1	3.60056259E-2
EGR4	AL807752.1	3.77896063E-4
SHOX2	PABPC4	8.96898028E-4
ELF3	C22orf23	1.97123605E-2
CCDC6	MASP1	3.2011342E-2
FOXF2	UBTD2	4.48891455E-4
SP1	PHF21B	1.1954023E-2
TGIF2LX	PDE8A	6.95480201E-3
ZNF219	PCDHGA12	1.08819947E-3
FLI1	REEP1	2.15070727E-3
NKX3-2	CYTH2	4.17523725E-5
PAX4	KRT80	2.47771374E-4
PAX4	SMARCD2	7.06214523E-3
LHX2	ABHD5	2.57722751E-2
BATF3	EMC7	6.29146553E-2
PAX8	NAA35	8.44611681E-4
ITGB2	LARP1	2.84330712E-3
ZBTB18	SASH1	5.97586973E-3
MEF2D	ZC3H13	4.12437918E-3
ZNF652	SSBP4	6.69564696E-4
TFCP2L1	CSTF3	2.07074494E-2
ELK1	BAZ2B	5.30553749E-4
POU2F3	NCOA4	3.04699484E-3
RARB	RNASEK	5.93606108E-4
SOX15	CCDC130	2.26996863E-4
SP4	IFI35	4.1617011E-2
ELF1	PTGFR	9.45223736E-3
EGR1	TRHDE	3.92242882E-3
FOXL1	METTL24	2.36446547E-3
FOXJ2	HIST1H2AC	1.48363321E-3
ID4	SIRT1	9.17028839E-3
SP1	SLC2A4RG	5.61147145E-2
LMO2	SLC9A3R1	4.06350933E-4
AHR	PYCARD	5.65346088E-3
FOXO3	CLDN19	1.64665056E-2
SOX18	CYS1	1.70336164E-4
PLAGL1	MIF4GD	4.19642362E-4
GTF2I	ABI3	3.16708802E-2
TCF7L2	ZNF671	1.82029784E-2
SOX5	PTHLH	8.54832377E-5
EBOX	APOA1BP	1.99554837E-3
ZEB1	SDC3	1.29518891E-4
STAT5A	SEMA3E	2.30639887E-2
NFAT	FXR2	7.99986378E-4
NKX2-3	CDO1	1.20953969E-2
TFAP2A	COLGALT2	1.45080333E-2
E2F2	KRT80	5.44273166E-4
HIC1	VKORC1	6.82066876E-5
TP73	RCC2	4.12495646E-2
FOXL1	CLIP1	1.33975404E-2
CEBP	FYB	9.49503668E-3
PPARG	DESI1	3.34100936E-3
SPZ1	UBL5	3.47161298E-3
IRX3	P2RY12	8.71676045E-3
MEOX2	DYNLL2	1.42968015E-3
TFAP2B	PRF1	1.45175193E-2
PHOX2B	HIST1H2BI	1.33754867E-4
EGR	ESR1	1.15804461E-1
ETV6	TICAM1	2.64277364E-2
SIX3	YTHDF2	5.35324514E-3
FOXC2	AKNAD1	6.70619219E-4
NKX2-1	FAM174B	2.49739151E-4
SMAD4	PDE9A	1.71191704E-3
TAL1	PLEKHO2	9.72528235E-4
POU2F2	ALMS1	9.32994063E-3
HOXC9	SYTL2	9.13732511E-2
TFAP2	PKM	6.54915415E-3
IKZF1	CRTC1	5.79795053E-4
ELK1	RBMX2	5.49907474E-2
NFIC	AC016757.3	1.52141257E-3
MAFF	MMP14	8.33496533E-2
ETV6	EIF1AD	4.76620794E-2
POU1F1	GNG12	7.42811609E-4
PROP1	CD68	7.16482905E-3
EBOX	CCDC103	1.32298015E-3
CACBP	TMC6	1.43038933E-3
SOX1	RABL3	1.66496794E-2
TBX1	RAP2C	1.03116634E-2
FOXL1	NCOR1	1.67643431E-3
FOXO3	DNAAF2	8.61946649E-5
RORA	TUBB1	1.38225026E-3
MAFF	AHNAK2	1.93275988E-2
ZNF740	ZNF768	3.59987268E-2
FOXO3	VDAC3	9.61112583E-5
VDR	TMEM217	3.62029734E-4
AHR	HCCS	9.6090529E-3
TBR1	TMOD1	1.18787611E-1
FOXC1	PCDH20	2.96849899E-2
MGA	SIRT3	1.86922951E-2
LHX1	ZC3H6	2.11606969E-3
NFE2L2	MTFMT	3.87284826E-3
E2F1	BPNT1	3.31689543E-3
ARNTL	EMC2	7.44349476E-2
RXRA	KLHL41	1.17647059E-1
ZBTB7A	ANKRD10	1.00791287E-2
ZNF281	RHNO1	7.51973931E-4
FOXI1	HIST1H2AC	1.1028951E-3
ELK1	DUS3L	3.41576135E-4
IRF8	STRIP1	1.45381626E-3
SPDEF	NEDD4L	4.84237602E-5
HF1H3B	CXCL11	4.49280861E-4
MESP1	MPDU1	1.78089346E-4
ZNF740	MAP3K12	1.34661618E-2
BACH1	MTHFSD	1.23722461E-4
ZIC3	TMEM173	5.92969169E-4
ZNF423	TMED7	8.65852745E-3
ELF4	GTF3C4	9.69386305E-4
POU3F2	EPB41L2	7.20661512E-3
FOXQ1	FAM160B1	1.61907256E-3
NKX2-1	PFDN2	7.43858258E-4
MYBL1	SCFD2	7.36308963E-3
FOXC2	NXT1	8.27988787E-4
ITGB2	KDM7A	7.95817651E-4
SOX8	CAD	1.38392542E-4
FOXC2	NAPA	1.39582988E-3
EGR4	HYAL2	1.1750846E-2
GCM1	RAE1	4.19107454E-3
ETV7	MFAP4	2.03948091E-2
NKX6-1	VMA21	3.46554847E-2
MEOX2	ZNF837	2.96370938E-5
EGR	NANOS1	5.05440782E-2
KLF16	PCYT2	4.18107017E-2
ESR1	PPP1R8	1.24820965E-4
HF1H3B	MEF2D	6.39683544E-2
EP300	RYBP	5.84016808E-3
SOX10	TIMM13	1.73025117E-4
ZNF410	KRT5	2.27058216E-5
TFAP2C	GPX7	4.26098987E-3
FOXO4	KRT18	2.99857655E-3
TBX20	TXNDC9	3.59026002E-4
SOX17	TNKS2	2.377339E-4
VDR	CACNG1	7.63005793E-2
HOXC13	C1orf54	7.19027985E-3
PAX5	CCDC144A	1.46383528E-2
SP8	ATP5D	5.8239938E-3
WT1	THEM4	9.01514262E-3
ATF4	INHBE	5.85241922E-3
TFAP2B	PLEKHM1	2.541708E-3
MSX1	RBM39	8.66647325E-4
TFAP2B	MTOR	1.90162875E-3
BARHL2	PDS5A	8.58250815E-3
POU3F4	TNFRSF9	4.53365937E-4
ERG	DHX32	1.732092E-2
BARX2	C11orf70	1.96113653E-2
TBP	SPINK4	5.99250939E-3
RREB1	KDM4A	8.0516514E-3
RARB	COLCA1	6.75949898E-2
GABPA	DAXX	5.95749622E-2
MAF	RMDN3	3.02042863E-3
ZIC1	CEP170	3.17956059E-2
BACH1	DDX27	1.08383072E-3
SOX11	CYB561D1	3.04138144E-3
EGR	NUP54	3.23747038E-4
KLF12	DNM1	5.81513455E-4
IKZF2	AP1M1	4.93582702E-3
NKX2-1	PXN	2.72669626E-2
PHOX2B	BAZ1A	5.82337547E-2
IRX4	ZNF438	2.67152399E-2
PAX4	CRY1	2.05275356E-3
TOPORS	NACC1	7.21806584E-5
AP1	MDC1	6.12312256E-2
CREB1	MED29	7.34427873E-3
FOXQ1	RPL26L1	1.03795089E-3
ESR1	DCUN1D5	2.37377869E-2
MAX	MEPCE	1.38745817E-2
TBP	RNF115	1.31993135E-3
CACD	SLC11A1	2.89403731E-2
HES1	GTF3C5	2.30261993E-3
RBPJ	CPSF3L	7.92556322E-4
FOX	UBAC2	7.47117136E-4
KLF4	APBB2	6.75446276E-2
NFE2	HDAC5	3.95439283E-4
YY1	MCOLN3	1.2546973E-4
KLF14	COQ4	6.9574649E-2
SOX14	EIF3A	2.15500736E-3
RFX4	NOG	1.84860648E-2
ETV7	WDR48	3.33217589E-2
ELF2	CDC40	7.44338063E-3
POU3F1	YBX3	8.12182741E-2
IRF2	ZNF33B	1.77159047E-2
SP3	CCDC153	2.79230098E-4
TFAP2	THOC6	3.37770308E-4
NR2F6	CD7	1.36458004E-3
ELF1	ZNF841	9.28874734E-3
SP8	TAP2	5.29852093E-3
MYCN	PACSIN3	1.06784205E-2
NR3C2	PLEKHA6	2.76737863E-3
EGR2	CHAF1B	2.11070311E-2
ETS	KIF7	4.13621725E-4
FOXQ1	MAST4	3.29971827E-2
FLI1	AMOTL2	3.58228051E-3
MYEF2	LYRM5	1.99411213E-3
MGA	COL4A3BP	6.66540714E-2
BHLHE40	EHBP1L1	1.4915191E-3
HOXD13	RSL1D1	4.2707342E-3
SOX10	XKR6	1.10087046E-3
PKNOX2	MYBPC2	5.37789662E-2
NKX2-5	SNN	1.0658172E-3
IRX5	ABCC8	5.41943319E-4
SOX8	TMEM105	4.80944582E-4
NRF1	ADSS	2.38671555E-3
PPARA	TNFSF12-TNFSF13	1.27941851E-3
TCF4	FLYWCH1	5.7922593E-5
POU5F1	RMDN2	1.10832788E-2
SPZ1	SNRPD2	1.43363108E-4
SRF	MRPL33	4.55877876E-4
SPZ1	ZNF778	3.9356881E-5
AR	MRPL34	4.5994212E-4
NR6A1	TMEM87A	3.02575216E-2
IRF8	DENND2A	1.49081638E-3
POU5F1	DMD	1.6E-2
AR	MXI1	7.09312802E-4
EGR1	IQSEC1	2.91838127E-2
SIX4	GPS1	9.13920452E-3
KLF14	SLC25A25	2.48191682E-2
RFX1	P4HA2	2.27506245E-3
GTF2I	CD164	6.85549568E-3
GATA6	C9orf16	3.57156676E-4
RORA	NPLOC4	1.56092457E-3
RXRG	ATP5I	3.65063936E-3
HOXC9	MGAT5	1.86242239E-2
MYOD1	TNNT1	6.86363636E-2
INSM1	FCGRT	3.49124875E-3
ETS	TASP1	1.32627999E-2
SOX15	EBF1	4.12094744E-2
RXRA	LY75	1.01289154E-4
KLF7	HNRNPUL2	2.51136638E-4
BHLHE41	RNASEH2C	1.75093796E-4
RFX1	ZNF200	1.79464927E-3
E2F1	MRPL42	3.1491201E-2
TFCP2	ACE	1.03747982E-2
AP1	TMEM106A	2.3808314E-4
HSF1	CYC1	9.98229159E-3
RELA	ECHDC1	2.64583477E-2
NR2F6	C17orf59	5.12828576E-4
SOX1	DNAJC5	2.46419004E-3
ALX4	GLRX	2.53176181E-2
NFE2L2	CBR1	8.32768012E-3
IRF	FAM126A	8.24538469E-3
POU2F1	RPL26L1	5.79349608E-4
PRDM1	ALDH3A2	2.67649354E-3
ELF3	SLC38A6	1.00444344E-3
MZF1	GM2A	2.79987508E-4
ZNF219	MAP4K2	1.26622926E-3
KLF13	EIF4A1	2.34634822E-4
TFEC	CAPN10	7.54816674E-4
RREB1	SURF1	2.37140596E-3
SPIB	LRRC8D	8.79812703E-3
PRDM1	CALML4	7.27260484E-3
GCM	RRAGB	8.36439984E-3
SOX9	FGFR2	2.67988744E-3
POU3F4	KMT2A	1.50235699E-4
GFI1B	LITAF	2.2480911E-3
FOXJ2	P2RY14	1.06281646E-1
CPHX	HAT1	8.96980041E-3
ETV5	SMC6	6.40616401E-2
NFYA	GCDH	1.15007066E-2
ZIC2	ATAD3A	1.61400813E-4
TCF4	GOLGA1	4.52018708E-2
MYB	SIAE	2.25179581E-2
SOX21	RANBP1	6.2705854E-3
PAX4	MAP1LC3A	9.60101554E-4
RFX4	ZNF771	1.08757277E-4
ALX4	NACA	9.81573195E-4
ZBTB33	EEF1A1	3.50484955E-3
AP1	KCTD6	1.81724094E-4
RHOXF1	FSD1L	1.84113143E-2
TCF7	OTUD6B	2.6972644E-2
FLI1	APBB1IP	1.18294626E-2
BRCA1	PGPEP1	7.55872757E-3
HF1H3B	KCNIP2	2.08038853E-2
FOXO4	KIF21B	4.4336465E-5
ESR1	YWHAG	2.63551728E-3
OTX1	CDH19	4.04040403E-2
NHLH1	VPS26B	2.98282992E-3
RARA	ENTPD4	1.4745061E-2
TCF3	KLHDC3	4.56821378E-2
ALX3	ZNF71	8.21083351E-4
CDX2	CLPP	3.45266547E-4
SOX17	EIF3A	5.3875184E-4
RXRA	GFI1	1.17869587E-3
ETS	RBMS1	5.16690097E-3
KLF16	APOBEC3D	3.29992546E-3
IRF3	GTF2F1	8.83403021E-3
ZNF281	OXER1	7.75763439E-4
ZNF35	FEM1B	1.26071655E-3
KLF16	TSNAXIP1	1.61137632E-2
TFAP2E	CREG1	3.89993616E-3
FOXP1	XPNPEP1	6.54171982E-3
BCL6B	DEF6	1.22726858E-3
KLF4	MYH9	6.68530136E-2
MLX	ILF3	4.18097506E-2
NR1H	ZDHHC9	6.06360544E-4
SOX1	IDH3B	1.18974466E-4
TEAD4	NUDT16L1	8.13924946E-4
NHLH1	ANGPTL7	5.43748554E-3
ARNT	C12orf57	2.33109979E-3
NFY	HNRNPC	4.12683293E-2
PHOX2B	C17orf80	5.42709381E-2
ETS	ZNF709	1.05597362E-3
HF1H3B	DPYSL4	6.21165063E-3
ELK4	ORMDL3	1.03480348E-2
GABP	TLN2	3.78085796E-3
HBP1	RAPGEF2	5.71281901E-4
HIC1	HOMEZ	1.34254165E-2
ESR1	SDHD	1.07427811E-3
DMBX1	MAGED2	9.14089655E-3
LMX1B	APEX1	6.0788919E-3
BARHL2	SPATS2L	2.55914468E-2
ZBTB7A	LSM12	8.08852798E-3
ELF2	LRRFIP1	1.6145519E-3
SMAD3	TMEM105	2.31780521E-4
SP3	ZFP64	4.47207212E-2
TFAP4	MTMR1	2.3165393E-4
TFCP2L1	PLAT	6.07763114E-3
HOXC13	ERO1LB	9.43583647E-5
FOXG1	CEACAM1	6.45967509E-3
EGR1	GPRIN1	1.02584269E-3
MAX	PICALM	9.40613167E-3
RFX1	PDLIM4	2.64172443E-3
FOXC2	RNF166	1.34212454E-2
SOX9	LIME1	2.30892413E-4
MAFG	TMEM37	6.9473003E-2
BSX	ZC3H13	5.64524915E-2
TAL1	ASB4	5.55170021E-1
FOXJ2	MRPS35	7.76455068E-3
FOXO1	CLCN4	3.56194804E-2
NRF1	PTPLAD1	6.58346426E-2
HIC1	MAP3K6	1.9859546E-4
LMX1B	DFNA5	3.76899321E-3
SP1	CALM3	5.80426947E-2
SRF	MTRNR2L3	1.55963626E-2
LMO2	ZC3H4	4.92516959E-3
ZSCAN16	TICAM2	5.23374026E-4
INSM1	ELK4	2.28903698E-4
E2F1	DNTTIP1	3.85799176E-2
PRDM1	MOB3B	3.36380242E-3
ISX	WDSUB1	5.52914054E-3
EGR1	ERP29	2.15106412E-2
ELK3	LAS1L	8.798095E-3
PAX5	ZBED4	3.35272104E-5
ETV2	ZNF200	5.08587075E-2
ESR2	ICAM2	3.57360892E-2
CREB1	PRKG1	8.45691628E-2
KLF16	PIANP	6.72721678E-4
NFKB1	RBP1	4.52547055E-3
TBX1	CCDC18	4.27964976E-5
MAX	KPNA4	2.02101414E-2
FOXJ3	PTTG1IP	2.19289803E-3
TEAD1	C19orf35	6.68623502E-4
SPZ1	BCAP29	1.62889519E-3
ZNF143	RIC8A	1.20538634E-2
TFAP2	SLC22A3	1.51202749E-2
TEAD1	ERI1	1.63473766E-3
KLF12	L3MBTL1	1.04875677E-2
NKX2-5	INADL	2.12050209E-1
FOXD1	NUP214	1.70437468E-4
HOXD12	WDR3	3.18656601E-3
ZIC2	HPSE2	3.04515745E-3
ETS1	NTS	2.74732738E-2
NR2E1	C17orf100	8.31022705E-3
STAT3	RBM47	3.12171999E-2
RHOXF2	ITGAV	2.79091698E-2
NFE2	SIGLEC6	1.28230269E-4
ZNF281	CHD4	3.66472875E-2
TFAP2C	DOK4	5.7819104E-3
FOXO3	APOBEC3A	1.90571533E-3
FLI1	YWHAG	9.66376987E-5
KLF14	ROCK1	4.82925599E-2
MEOX2	ARHGAP21	2.80326025E-3
SP3	TAPT1	4.6495234E-2
TFCP2L1	PDDC1	3.56220664E-3
RFX1	MAP7D1	1.49750703E-1
SPIB	GXYLT2	1.4439974E-2
AR	CHURC1-FNTB	1.78018028E-2
TFAP2C	DUT	6.4720294E-3
ZNF35	SORT1	1.78963549E-2
ZIC2	FZD9	1.0483156E-2
ZNF691	C21orf2	2.58638211E-4
PAX2	TIMM13	4.39051698E-3
IRF1	DNLZ	4.51066942E-4
SP4	ASH2L	4.90804548E-3
CREB3L1	MTDH	4.6684641E-2
TFE3	RPUSD4	9.0687497E-2
SP1	NBPF3	4.88116856E-4
FOXF1	FLII	6.33237285E-4
FOXD1	MDM2	1.46133601E-2
MEOX2	METRNL	5.31512546E-3
FOXA2	GAS6	3.64453891E-4
TFAP2C	CAPN10	4.63530969E-5
MSX2	CREB3L1	1.65385038E-2
TFAP2A	ELP5	1.94529512E-2
RUNX	PFAS	1.56212022E-4
PTF1A	MAP2K1	8.97404834E-3
HNF4A	SUSD1	1.21654056E-3
NFY	TMEM160	8.76281732E-3
BARHL1	MYO18A	1.45943605E-2
ZIC3	PARP11	4.33126467E-3
MAF	PLIN5	9.49001243E-4
CREB3L2	NFYB	8.78352842E-3
SNAI2	GATAD2B	3.92862211E-4
MEIS1	GHDC	1.47152486E-2
CACD	MIER1	6.47252034E-2
ELF1	THOC5	6.7158702E-2
RFX2	RAD51	2.87194509E-3
KLF7	C4orf36	8.04935778E-2
ETS	TNFSF13	2.54136226E-2
NR3C1	GPX7	4.26098987E-3
PAX4	FGGY	4.49139468E-5
BACH1	IKBKG	2.71257173E-3
KLF13	C5orf51	2.09599864E-2
RUNX2	PCDHGA4	2.06355474E-3
MEIS3	EDA2R	1.97513475E-2
SPIB	HMGN5	3.67092756E-3
RFX2	SUGP2	6.76206164E-3
LHX6	ZNF282	9.0597832E-3
GABP	TMEM59L	4.50871143E-3
FOXJ3	HLA-DOB	1.12541858E-2
VDR	GPR137B	5.78232003E-3
NR2F6	RELA	5.06680236E-4
NKX2-4	MED29	2.56042509E-3
NRF1	TXLNA	5.40364515E-2
OSR2	KCNT2	4.77358207E-3
MEF2A	STRN3	9.81988023E-3
TFAP2A	RELA	1.14359966E-4
AR	HMGB1	1.07344127E-3
OBOX5	NCDN	5.89128171E-4
NRF1	TMEM255A	8.88938151E-2
SPDEF	GAS7	1.10012266E-2
TGIF2	RNF213	6.62282231E-5
PATZ1	TWF1	6.44264731E-3
SHOX2	HDAC9	1.4084507E-3
POU3F1	MKLN1	4.68212413E-4
FOXG1	DIAPH1	8.88273022E-5
KLF14	FKBP9	5.01744634E-2
TGIF2	SH2B2	6.14961126E-3
FEV	MAPK8IP3	6.61121125E-2
E2F1	ARHGAP11A	8.7080923E-4
MYEF2	NEU1	8.29459972E-3
HIF1A	ABCG1	7.12926076E-4
ALX3	MYH2	3.21082455E-3
NR1H	EEFSEC	2.98079362E-2
GCM1	SLC12A6	7.16382334E-3
TFAP2	DCAF5	9.68422805E-3
TEAD3	SH2B2	3.36082112E-4
ONECUT1	ZFHX2	4.75423101E-2
ALX1	STC1	3.67457537E-3
NR4A2	MAP3K11	9.56875623E-4
KLF14	ATF7IP2	1.68364722E-2
SP8	ZNF76	2.93326053E-3
ELK3	ZNF202	2.0151519E-2
WT1	TMEM91	2.03616889E-3
DUX4	ZKSCAN3	2.50594358E-3
ATF2	ZNF561	1.47181382E-2
CREB3	ACOX3	4.67795588E-2
FLI1	C19orf52	9.53132284E-2
TFAP2	MYEOV2	7.04494422E-3
NR2F1	SNTB2	4.51997351E-2
KLF7	PKNOX2	2.47325837E-3
NR2E1	KIAA1919	4.70523094E-2
ZIC3	AKTIP	1.01132315E-2
LEF1	BCL6	1.98883326E-2
EGR2	MEX3D	3.22603082E-4
ARNTL	NAA35	7.17224927E-4
HOXB2	RCAN1	4.49243621E-2
TFCP2	APOL6	1.77803319E-2
ZNF281	LYL1	2.22237423E-4
KLF14	SUCO	6.12702959E-2
HOXA13	GTF2A1	2.1435113E-2
GFI1	AHDC1	5.07728647E-3
PRDM1	HIST1H2AM	4.08596175E-3
POU	ABR	8.64066248E-3
EGR	FBXO15	5.15159511E-4
RUNX1	KLRK1	4.62702704E-2
HOMEZ	ERAL1	3.45665055E-5
KLF16	BMF	6.5869592E-2
POU3F1	BCAR3	3.34282147E-2
CEBP	NADK	6.41381437E-3
NFY	MTO1	7.17354022E-2
DLX3	AAK1	9.57057992E-4
SOX17	VAV3	1.0622377E-3
GABP	MED21	1.68191503E-2
ZBTB7B	HENMT1	4.07083248E-3
OBOX1	BEST3	1.38740187E-4
SP1	CDC14B	6.72723655E-2
AP1	CD93	2.48283113E-2
FOXJ3	FAM216B	8.24175823E-3
SIX4	TNFRSF19	2.11453744E-2
SOX21	USP8	3.17358833E-4
NR2F2	MAP1B	2.19463006E-3
PGR	MSN	9.43382486E-4
FOXO3	TBC1D20	4.85023186E-3
SOX11	AES	9.42573094E-5
MNT	CBFA2T3	3.64374895E-4
NFAT	RABAC1	1.77419167E-4
TFAP2B	SDCCAG3	5.6822008E-4
SP1	TUBA1C	1.23565644E-2
TFCP2	CCDC120	6.87082014E-3
FOXC1	PRPF40A	2.73987725E-4
AIRE	RRP1	4.60043499E-4
IRF9	CNNM4	1.81626673E-2
NFE2	CASC3	9.4043506E-3
ZNF143	SRGN	1.90605528E-3
PDX1	SRP9	1.62115865E-2
SP1	ZDHHC8	3.5622736E-3
ATF4	RCE1	1.44306935E-3
CREB3L2	TMEM185B	3.07951107E-2
CEBPG	KIAA0513	9.25153043E-5
FOXO1	ATP6V0E1	1.3853731E-4
KLF12	SCLY	5.16846056E-4
EN2	GNPDA1	3.03842743E-4
PTF1A	PPP1R13L	7.96253229E-3
MYEF2	RCC1	9.38881751E-4
NFE2	WEE1	5.41854677E-3
RXRA	ENTHD2	3.79631024E-4
HINFP	ADD1	9.34959798E-3
TCF3	SEMA7A	8.12632584E-5
MEF2D	MARK4	1.25189321E-2
CACD	RBAK	2.06419107E-4
DUXA	CDH5	4.01363509E-3
KLF4	NSMF	1.95716558E-2
LHX9	ATAD1	1.40165091E-3
ONECUT2	DKC1	8.91448465E-4
EGR	STMN3	7.28877025E-3
TBX1	PERP	7.57246035E-3
MTF1	HSPA6	1.63812052E-4
ETS1	ISG20L2	9.95764103E-4
NR2F6	PARK7	1.09162918E-2
FEV	GADD45GIP1	1.58510428E-4
FOXO6	APBA1	7.91965567E-3
HNF4	HNRNPUL1	1.00300277E-2
CACD	RAB43	2.69024856E-4
ATF6	ABCG1	5.68900606E-4
ARNT	PTGIS	3.40773786E-3
MEIS1	PCDHB14	1.99524487E-4
KLF7	TMEM145	6.50263335E-4
ZEB1	CPT1C	4.54629746E-4
FOXC1	TGFB1	6.23209722E-3
FOXF1	CEP55	1.26968875E-3
GFI1B	UBE2F	6.54717833E-4
REL	ARNT2	1.11875998E-2
SOX3	SAMD10	2.12282451E-4
RUNX1	SMC5	3.33360236E-3
ESRRA	TRMT6	2.92790413E-2
ETV3	PPIL3	7.85112714E-2
HSF1	SULT1A1	4.53078843E-4
IRX4	KCNJ15	9.70486417E-3
MEF2A	KCNJ15	3.31026997E-2
CACD	PAQR8	2.81531532E-4
CREB3L1	C17orf70	2.53270324E-4
AP1	RNASET2	4.4569526E-4
SOX7	JMJD7	5.06791963E-4
KLF7	NUP188	2.41356986E-2
PRRX1	FBXL22	1.40953102E-4
GLIS3	MAP1S	1.76502497E-4
TFE3	SH2D2A	9.54202521E-4
CDC5L	EEF1A1	1.69238427E-4
HOXC6	UST	2.94650233E-3
PTEN	KRT8	1.12377832E-3
RFX5	APC2	7.43302127E-4
MZF1	NDEL1	2.73045014E-4
NR3C1	FOSL2	1.0673131E-2
POU2F2	MAT2B	4.42328368E-2
NFKB	USP18	8.24851935E-4
NKX2-3	ZNF843	2.2090752E-4
KLF7	E2F1	8.88189288E-3
HNF4	LSM14B	2.468968E-3
POU2F1	KLF9	1.91715716E-2
PRDM4	C14orf180	5.7894737E-2
ELF3	CCDC152	1.503533E-4
GSX2	ACIN1	1.34034856E-4
SPI1	TMEM91	2.60940205E-4
NR2F1	CYSLTR1	3.00123266E-3
MEF2D	NOS1AP	8.66568681E-4
KLF16	BTBD2	1.11771346E-2
SRY	RAB40B	3.71051036E-3
SP1	BBS1	3.89021181E-2
MYC	AEBP1	3.20265399E-2
SRF	DDX5	1.46985246E-3
TFAP2C	RAB32	6.65826143E-3
SPIB	HFE	6.85915407E-4
ZNF423	TMEM86A	8.86840874E-3
BACH2	ABCC1	7.23846603E-4
ETS	CDCA5	2.45342986E-5
SP4	ZNF358	8.12219933E-2
ZEB1	PKD1L1	1.64203613E-2
ARNTL	MAFK	1.26418246E-3
PAX9	MLC1	1.11715099E-4
LHX8	PYGO1	1.81352782E-3
MAX	SSB	1.09173782E-5
SP4	GCNT1	3.43212435E-2
HOXD8	TTC23	1.64160043E-4
FLI1	PDE2A	1.24969416E-2
NKX6-1	CKAP5	2.19116123E-2
ZNF219	SH3GL1	5.40391966E-5
GTF2I	UBL3	1.65400844E-2
NKX2-5	C5orf54	8.05322434E-3
TFEC	TMEM258	1.18507726E-2
REST	ACAD8	5.38914651E-3
PGR	IZUMO4	3.2710509E-5
RARG	ZC3H11A	4.46671449E-2
EGR	ADRA2A	7.08612687E-2
NR2F1	TMC6	1.21025927E-3
POU1F1	ZNF384	6.74104528E-2
RFX3	PLA2G6	1.5233898E-3
PATZ1	TSR3	3.9616723E-4
FOX	UPF1	2.17545342E-3
HIC1	C15orf61	1.00526484E-2
AP1	DHCR7	1.58138201E-2
SPIC	VASH2	5.99282112E-4
NANOG	TTC31	1.36000217E-4
SP4	TRAK1	3.89706566E-3
NFY	NLRC3	2.09890901E-4
ESRRG	IRS2	2.05645621E-4
NKX2-6	CACNA1C	6.32619296E-4
COMP1	UBLCP1	1.51835992E-3
HNF1	MIOS	1.00172897E-2
RFX3	CDK9	5.59219203E-2
RARA	PARP10	8.95153279E-3
FOXI1	KLHL26	1.59812845E-4
GCM1	KMT2A	5.65577428E-4
FOXO1	PHF1	2.82457965E-4
REL	RNASEK	1.38147173E-2
BHLHE41	FAM192A	7.31473516E-2
NFKB	GPR153	3.56604776E-4
NFE2	TMEM108	3.46923153E-3
ZNF282	PRKAR1A	3.86853049E-3
GTF2I	PAX7	8.69135803E-2
RREB1	NOC2L	1.48890838E-2
TFAP2B	SMIM14	9.01867987E-3
BACH2	SPG21	5.81768175E-3
FLI1	CENPB	1.10608479E-2
IRF8	LY9	3.73317771E-5
TBR1	EPG5	8.13560784E-4
SMAD4	ZNF217	4.64468533E-3
ZNF219	GPR150	3.34890493E-2
ESRRB	ORC2	2.75445941E-3
ETS	RABGEF1	6.18741143E-3
ELF2	DUSP1	1.31744405E-2
TGIF2	WBP1L	7.06581393E-3
HOXB13	TOMM20	1.307027E-3
ATF4	EIF4A1	3.91058037E-5
YY1	TMEM102	1.88352369E-5
ETV5	SLX4	1.68922491E-2
XBP1	ZNF841	1.85774947E-3
ALX4	GFOD1	1.90612172E-3
FOXJ1	ZFHX3	3.33244076E-3
SP4	RHEB	7.91208791E-2
ZSCAN4	C2	3.33010712E-2
TFCP2	RNF19B	1.49291033E-3
SOX8	PRPF4B	1.59470084E-3
DBX2	RANBP1	1.99723955E-3
IKZF1	COPZ2	2.31617611E-3
AP1	TSTA3	6.02002971E-4
YY2	TNFSF9	5.55706962E-4
EBF1	PRSS35	5.45078226E-3
ELK1	NCAPD2	1.20009435E-2
ARNT	C15orf39	5.56029224E-3
HOXD8	UBAP2L	2.4162179E-3
GABP	ATP13A3	1.01514493E-3
ZNF232	METTL20	1.8160116E-3
NR4A2	S100A3	5.93520337E-4
HNF1	HEMK1	8.76105841E-3
ATF7	EPHA2	5.82779772E-2
GTF2I	DBN1	4.0229885E-2
ZNF143	PDZD2	7.80833212E-3
CACBP	SKIL	7.56843658E-3
ETV7	RNF6	7.40261992E-3
RUNX1	SYTL1	3.72461047E-4
JDP2	CDIP1	8.57930244E-2
VDR	HIST1H3F	1.20725606E-4
PRDM4	FMNL1	1.15972505E-2
SP1	ZFC3H1	5.24764687E-2
HMBOX1	KRT80	5.83480067E-3
FOXD3	ACTN2	1.58778048E-2
ELF2	CST3	1.40545636E-3
CACBP	CFD	1.1799639E-2
PBX1	CCNG1	4.25491916E-2
ZNF219	KAT2B	1.97863908E-2
EGR	EIF5	8.13992068E-3
EWSR1	LOXL2	9.6828288E-5
THRB	LRRC25	5.4708686E-4
CREB3L1	ZC3H7A	9.46617949E-3
HF1H3B	PPP5C	4.99356687E-3
IRF	GGH	1.21360757E-4
HOMEZ	KIAA0101	3.03343006E-3
SOX17	PTRH2	5.26207926E-4
NFE2	RMI2	1.26767876E-4
HNF1	ASTN1	3.3790143E-3
NFY	IDI1	1.48363553E-2
KLF16	TNFRSF6B	1.49687169E-3
PAX7	SEP15	3.76903141E-4
POU3F3	TMEM209	6.25669801E-3
SPIB	AC022400.2	8.22250643E-4
TCF12	JUNB	3.48709849E-3
AP1	HDAC5	4.55873025E-4
TEAD4	CAMK2D	2.23283344E-3
SP8	RAB4B	1.59606816E-2
ZNF423	TMEM254	2.63887739E-4
TFAP2	DCPS	6.95182972E-3
RFX2	PIK3R2	5.23915087E-4
TEAD3	KLHL35	4.49760678E-4
KLF7	ECI1	6.56552354E-4
SOX10	BBX	4.40576102E-3
HOXC9	DERL2	1.10781422E-3
RFX2	LDLRAP1	2.87171522E-4
IRF3	INPP4B	2.37700883E-4
SOX17	SLC25A36	1.20756957E-3
FOXO3	KIAA1279	4.78665381E-2
ZNF713	AKAP3	7.473581E-3
CDX1	MPZ	4.54770145E-2
MNT	AKAP12	1.10324143E-2
HOXA13	WBP5	2.63310192E-3
ZNF281	SCOC	6.18794766E-4
NR3C1	PPP1R14A	8.15854997E-5
KLF4	C9orf40	2.53010082E-2
ZBTB18	MAPK8IP3	1.97368988E-3
FOX	NADK2	9.33091569E-3
VAX1	ENAH	1.01710004E-3
GLI	AKR7A2	1.0967327E-2
ATF3	MAK16	1.48578265E-2
RELA	TMEM256-PLSCR3	6.24587288E-4
CRX	SLC25A12	2.44832341E-2
MZF1	PTPRO	1.80209367E-3
SP4	E2F8	4.55005055E-2
PAX9	C7orf25	4.08934338E-4
RARA	ATG7	8.35513488E-4
SP4	RCHY1	1.76987276E-3
NKX6-1	LANCL1	8.03045056E-3
MNX1	HIGD1B	1.98873858E-3
PAX2	RNF166	7.91361543E-4
ETS1	TREM1	6.31728549E-2
YY2	FAM73A	8.29085024E-2
MAFG	CDCA3	1.4691048E-4
KLF12	ZNF700	3.15245764E-2
CEBPA	TLR1	9.27161722E-4
EN1	XPO7	8.73687972E-4
PAX2	KDM1B	7.42147082E-4
STAT3	TULP3	6.32706442E-3
ZNF75A	BCAS4	5.10119272E-5
SOX4	ZNF205	1.4752593E-3
MAFG	CRTC2	1.29697213E-4
RUNX2	GLB1L2	2.14833364E-4
SNAI2	RPS27	2.42262288E-4
EBF1	POLR2A	9.71778061E-4
MEIS3	PI16	3.92544041E-4
TFAP2C	ZNF384	1.48095628E-4
MAX	ECHDC3	1.13258101E-2
HOXB2	NEURL1	8.78037828E-4
EP300	ZNF26	7.37849392E-3
TFAP2A	AK9	1.64474464E-2
EP300	B3GAT3	7.19219348E-3
MAX	AOX1	1.27039063E-2
CACD	MYPOP	3.27398322E-4
CEBPD	COPG2	6.00455158E-4
NFYA	CEACAM21	2.2952904E-3
TFAP2C	ASCL2	6.61114172E-3
RREB1	TFEB	1.25522081E-2
NR4A2	S100A4	6.41277089E-4
SPDEF	LSM14A	9.75814296E-3
AR	EIF4A1	9.34963645E-5
STAT6	SP100	2.07661923E-2
TFEB	COA7	6.242497E-2
FOXD1	PSTK	8.07999643E-3
EWSR1	SWAP70	7.62805662E-4
CEBPG	MED13	5.42057641E-2
RFX4	E2F5	5.07458436E-2
MAF	PER1	4.02751091E-3
NR3C2	CHIC2	8.15443513E-3
OTX	IFITM2	2.11095678E-3
GABP	BCAP31	5.15710033E-2
AHR	FBXW9	4.95670123E-4
ZIC1	ERBB2	1.44886789E-3
NFKB2	RARA	3.37443067E-2
RFX2	CREBL2	2.17316286E-4
THRB	NUDT1	5.61214753E-3
WT1	SCO2	2.50786382E-4
ZEB1	FZD3	4.60872451E-3
NKX3-2	TMEM194B	4.17256471E-3
SOX9	PCDHB12	5.07824049E-3
EBF1	SAP30	7.78659802E-3
GABP	EYA2	3.36663897E-4
REST	SSU72	1.21721892E-4
IKZF1	TEAD2	5.29777275E-3
PPARA	FAM101A	4.86601815E-4
ZNF281	ZDHHC9	1.21272108E-3
INSM1	SLC29A1	1.2383564E-3
CCDC6	SGIP1	1.26461814E-3
HF1H3B	CPT1B	1.1920694E-1
NANOG	RNASEH2C	9.23685994E-4
NFYA	SLC9A1	9.24464276E-5
TFAP2A	CCDC136	1.03601054E-2
KLF4	BEX5	3.0829501E-2
SOX10	DNAJC28	9.90568045E-4
PAX8	PLA2G16	1.03456571E-2
KLF16	NBEAL1	6.74281181E-2
FOXD3	RPL24	3.39355804E-4
ATF6	PTPN23	7.66656376E-3
WT1	MAF	1.02858053E-2
ZNF524	C1D	7.03288835E-3
ISX	PITPNC1	3.32919135E-3
CREB3	GAMT	2.83272147E-3
KLF4	HMGA1	4.30837749E-2
NKX2-5	CORO2B	2.47881593E-3
FOXM1	FAM110D	5.50196392E-5
PAX4	KCNT2	2.53307823E-2
SP4	MYO1F	4.53153116E-2
E2F2	ADAM15	1.44600774E-2
SP4	COPRS	6.1427038E-2
FOXJ2	FNDC3B	7.77259605E-3
SPIC	BIRC3	2.94020438E-2
TBX5	RAD51B	1.00769589E-4
DLX3	RNH1	6.7310363E-4
NFKB	RPS6KA1	4.76190477E-2
FOXK1	PPP1CB	1.90729309E-2
FOXA2	PIP5K1C	1.3962323E-3
TCF7L2	CHD4	2.07201208E-3
CREB3L1	CNN2	5.38399864E-3
FOXM1	C17orf49	3.43502945E-3
SOX15	CCDC138	1.31103427E-4
TP73	RPS11	7.34562597E-4
SP8	PRPF40B	6.88091306E-2
RUNX1	SIRPB1	6.81564744E-3
LMO2	CD37	2.64754255E-3
GATA	PSME1	7.32694134E-3
HOXA11	HIST1H3A	1.75138702E-3
ZNF35	SPC25	1.47928994E-3
EBF1	CCND1	1.89642105E-2
RXRG	ORMDL3	8.98755488E-4
NFE2L1	LPAR5	2.65975554E-4
NR2F1	PFAS	2.47355883E-4
TFAP2A	ORMDL1	6.62199448E-3
ZBTB7B	ZMYM3	1.26683886E-4
ISL2	CCDC18	2.32327823E-4
NFIB	GAS7	1.42861959E-2
NKX6-2	CCPG1	9.83342827E-4
TFAP4	TRNP1	1.7212124E-4
HINFP	SEMA3C	7.95009833E-3
BHLHE40	SNRPA	2.11630784E-2
FOXL1	SRPK2	1.79163951E-2
GFI1	ENSG00000273266	8.56854357E-5
NKX2-8	TCF7L2	5.77044854E-3
TBP	AIMP2	4.26897373E-5
MAFB	DICER1	7.41833684E-3
SOX17	OPRL1	7.11324203E-5
ARID3A	ZNF879	1.87646599E-2
HF1H3B	SH3BGRL	2.45792044E-2
EP300	FBF1	5.04317298E-4
FOXB1	IFNG	4.00335432E-4
AR	HBP1	2.72611923E-4
IKZF1	TBC1D31	8.62453855E-3
ZBTB7A	SNRPD3	8.02930507E-3
RARG	KIF18B	4.49019902E-4
CEBPB	HEXDC	1.31104224E-3
HMX1	TSPO	2.03622165E-3
ESRRA	TNKS1BP1	5.65091473E-4
MGA	RNASE6	1.65113858E-2
GCM2	AZI2	1.25615267E-3
TFAP4	MFNG	9.48354852E-2
TP53	GTF2F2	4.86271632E-3
POU3F2	DDX47	3.18600247E-3
DLX2	KLF7	3.03879706E-3
E2F1	GABPB1	4.89629605E-2
ELF2	TUBB6	9.88247157E-5
IRF9	SOCS2	8.48605819E-3
TCF7L1	E2F5	1.52237531E-2
BHLHE40	AAMP	2.03060606E-4
MAFG	SEC14L2	4.51423789E-4
GABP	DNAJC2	5.82212381E-2
SP4	CBR3	4.38212562E-2
EN2	UNG	2.63489672E-4
MTF1	BCOR	7.46296663E-4
USF	WWP2	4.51492479E-2
NFIC	FAM101A	4.07669171E-3
ESRRA	STAG2	4.3357359E-2
MAFB	ARHGEF9	1.28616517E-2
DLX1	ELANE	3.16878726E-4
ETS2	PRKAG3	3.15130883E-3
ZNF281	PPP2R1A	1.4148674E-4
EGR	SLC4A7	2.49682546E-2
SP8	OAS3	1.29917216E-2
SP3	NEURL4	4.84956698E-2
MYEF2	SEC31A	7.40851052E-3
EBF1	ARL14EP	1.92221393E-2
FOXO4	MTG2	4.42688293E-4
OTX2	TNFSF8	8.13843541E-3
STAT6	PAM16	9.86241056E-3
HIC1	MAMDC4	6.99884629E-4
KLF16	POR	2.40914841E-2
LHX8	HNRNPC	5.30592806E-2
PRDM4	VAX2	3.63255482E-3
EGR	ZNF75A	1.24698328E-4
TAL1	PACSIN3	1.60527626E-1
FOXO3	HFE2	1.31035072E-1
TBX4	PCSK2	9.12057819E-5
KLF16	KHK	5.45090181E-2
FOXL1	EPHX1	1.78752568E-4
HSF2	FAM89B	1.03264269E-3
GLI2	C12orf68	9.18834021E-3
ESR1	LRRC8B	1.2483931E-4
STAT6	LHPP	5.64718756E-4
ZNF784	RPL18	3.95137163E-4
SPI1	KLF10	1.76436119E-2
GATA5	ERRFI1	2.34273991E-3
CREB	C1orf74	1.21487628E-2
MAX	TMEM59L	3.20363538E-4
TFAP2A	ZSCAN2	2.81966276E-2
NR4A2	NRG2	7.81561413E-4
SP3	MSC	3.51954956E-2
TFAP2C	C15orf57	1.71933504E-4
SP3	AGPAT2	7.2193307E-3
ERG	HRCT1	2.1465599E-3
ATF3	CCDC124	7.39942348E-2
FOXG1	ARID5B	7.63105957E-3
TFAP2E	FBXL19	6.84273877E-5
TBX2	PRRC2C	3.1107041E-4
KLF4	NTM	1.24993134E-2
NR5A1	CDH5	5.79177148E-3
CREB	PPP1R12C	7.15694649E-2
EWSR1	RASSF5	9.12169371E-3
SOX10	B9D2	9.17782818E-5
PHOX2A	PRKD3	4.27053383E-4
KLF16	C6orf25	8.69051317E-2
HINFP	DLEU7	1.33349796E-2
EGR	RAB2A	5.04429905E-2
EGR	EYA2	4.35145841E-2
OTX2	ZNHIT2	1.48581188E-4
HOXD12	THEMIS	2.68136452E-3
TCF3	P4HA2	8.59087411E-3
TFAP2C	GPR18	1.52389789E-4
CACD	GRIK5	5.72938458E-3
HNF1B	PNPT1	1.05657773E-2
HOXC13	C8orf76	1.35321857E-4
RXRA	C16orf87	9.22247297E-3
TFAP2	TMC6	5.27221415E-3
ARNTL	TAF12	2.68721048E-2
MYEF2	GZMK	1.41810815E-2
ZIC2	NR1D1	5.23002738E-3
ID4	ADAP1	2.14751491E-3
DMBX1	MECP2	2.68602599E-2
PRDM1	LOX	1.01574403E-3
CPEB1	ERAP1	8.55738289E-4
RFX4	RABIF	4.36078372E-4
MAF	SGSM2	3.62527308E-3
SOX5	CLDN5	2.9187327E-3
MEF2A	MYH8	5.5550093E-1
TFAP2B	CCRL2	1.85714784E-4
SPIB	PLAGL1	8.8184194E-3
TFAP2B	JPH2	1.17771952E-2
GLIS2	RHOBTB2	2.38804021E-4
SPI1	KLHDC4	3.90788735E-3
FOXJ1	C15orf41	1.11241013E-3
ZIC4	ATP6V0D1	1.94299799E-3
NR2F6	RPL14	4.03559343E-3
ALX1	HNRNPC	4.7163805E-2
TFAP4	AGBL5	1.06423461E-2
NFE2L2	ISYNA1	1.66069652E-3
POU6F2	NCOR1	7.9778831E-4
NR4A2	FAM177A1	8.83075514E-3
MEIS3	C1orf86	5.37692423E-4
DBP	GM2A	4.50093126E-3
ELK4	YBEY	6.02536203E-2
TBX4	SNX5	1.03064227E-4
SPIC	CCNG1	1.82353678E-2
CACD	TDRD10	4.25318527E-3
IRF1	TNFSF12	2.56705669E-4
CUX1	BTN3A1	3.25175819E-5
IRX5	RELL2	2.74580971E-4
KLF4	TMEM91	5.85524362E-4
RFX5	FGF11	7.96450294E-4
TFAP2	ZNF516	8.10133859E-3
HSF1	MRPS22	4.54593247E-4
EGR	KLHL42	9.19850693E-3
EGR2	ZNF442	7.19543241E-4
EGR	ZBTB20	2.83957631E-2
RARB	UQCRFS1	9.81325981E-3
BHLHE23	MAT1A	1.07131101E-3
NR4A2	CFL1	1.37760167E-4
EGR3	SH3RF3	2.18112346E-2
ESR2	TMEM176B	2.43518945E-2
HNF4A	MRFAP1L1	5.30590292E-4
SOX10	VPS13C	2.56778316E-4
ZNF219	GOLGA2	1.12496889E-4
SPIC	CRISP3	1.37302226E-2
ELK1	LMO4	1.37563479E-2
HIC1	LPAR5	8.60150236E-4
IRF8	CSF3	5.02950263E-4
AR	CTNNBIP1	3.57946563E-3
SPZ1	ST7	1.05627895E-2
PPARG	THOC2	2.73053817E-2
AP3	NFYC	2.36711923E-2
TBX5	TAF4B	1.07611964E-3
ATF7	PTGES	1.1500531E-2
NFYA	UQCR11	1.43672831E-4
TBX1	SERAC1	8.04999997E-4
TFAP2	OSTM1	8.56219991E-3
E2F1	RNF41	2.06937244E-2
EGR	ODF3B	2.83608792E-2
RXRB	DEDD	3.2012214E-3
HOXA3	AFMID	2.01247904E-3
HES1	NCK1	7.59021643E-3
ELF2	PDIA6	4.06329818E-5
ESRRA	PPP4C	5.28104163E-3
HSF1	MAST4	4.38950138E-2
TFAP2C	FARSA	3.11139508E-4
E2F1	NFATC4	2.44919229E-2
HOXD11	PRPF18	5.32785471E-4
KLF7	ANLN	8.31642906E-4
MZF1	CRTC1	1.86547842E-3
HIC1	PAFAH2	6.48209097E-5
CEBPB	L3MBTL4	1.72909453E-2
GABPA	BCAP31	6.44637541E-2
TBX2	C15orf61	6.68096477E-4
NFAT5	GRID1	1.39157103E-4
SP4	MRPS28	4.64751227E-2
ZNF143	FRMD1	3.57142857E-2
GLIS2	HR	1.46318424E-4
EMX1	GCNT2	1.80316933E-2
RUNX1	CARD11	1.90450611E-3
NR5A1	CCNI	8.31728512E-2
SP3	C10orf118	4.9108886E-2
TFAP2A	TMEM254	4.89084676E-3
ARNT	TNFRSF19	1.05726872E-2
HOXA5	ESYT2	9.82915397E-3
IKZF2	SLX4IP	1.90839695E-4
PATZ1	HRG	1.15384615E-2
USF1	FAM21C	5.34939532E-2
HNF4	SDCBP2	1.89277264E-2
BHLHE41	PCNXL3	2.59643341E-4
SPIC	HIST4H4	1.9267975E-4
POU2F2	DYRK3	2.11473166E-3
SPZ1	MEF2A	9.93521796E-4
NR2F1	KCTD11	2.25600393E-4
KLF7	ZNF672	5.92432383E-2
FOXO6	GPR132	6.33706179E-3
ARNT	NSMCE2	8.89281152E-3
CACBP	DCP1B	1.24095405E-2
HIC1	IZUMO4	2.0120456E-3
NR3C1	SLC25A34	2.70826367E-3
ZSCAN16	DCN	2.1055634E-2
FOXJ1	SLC35D1	4.35566965E-3
GRHL1	AFF4	7.21949539E-2
YY2	ADAMTS18	8.98179146E-4
RELA	ZNF438	4.52299471E-2
SPI1	RENBP	1.46530677E-3
VDR	CEP164	1.33750294E-4
IRF8	ARL6IP6	7.21097618E-4
PPARG	CORO2B	1.37702126E-4
EGR	PDK4	6.7383649E-2
HNF4A	TMUB2	9.29891857E-5
NR2F6	AGPAT2	2.4406698E-3
CPEB1	SSC5D	9.53176955E-4
RORA	SOD3	1.25662434E-2
KLF4	PLAU	2.52909009E-3
KLF7	ZC3H7A	2.68989405E-2
PATZ1	SAP30	7.07363142E-4
ZSCAN4	HRC	1.24890463E-2
ATF1	RNGTT	4.34182648E-2
GATA3	BCAS1	4.52674897E-2
HF1H3B	SNCA	3.15741994E-2
HIF1A	UBE2Z	3.78705995E-2
LHX2	CISH	6.89119659E-3
ETS1	ZNF594	4.18822736E-2
GATA3	LSMD1	5.15369184E-3
MAFK	CAT	8.81955988E-3
TGIF1	SELPLG	5.88741928E-2
HSF2	ORC2	1.967471E-3
MYF6	ZNHIT2	7.01917208E-4
GATA1	CLDN7	3.35911988E-3
GABP	SLC25A1	1.55969547E-2
YY1	SNX32	3.32056404E-5
HMBOX1	GATAD2B	1.77072942E-4
HF1H3B	KLHL4	3.06768278E-3
KLF16	PBX4	1.04145907E-2
ATF2	MTMR6	4.36132277E-2
HESX1	MKL2	2.84074074E-2
ETV7	MTHFD1	6.95160012E-4
E2F4	RNF5	3.45069554E-2
MEOX1	PKDCC	2.81330212E-2
NKX2-6	NT5C2	4.52069391E-4
BARHL1	UBASH3A	3.0415067E-4
TGIF2	ZBTB16	1.04312558E-2
TFAP2B	ACOX2	1.18460522E-2
FOXO6	CMSS1	8.17489498E-4
EGR1	IDS	1.46769359E-2
HOXA3	SLC25A51	3.69623596E-3
MSX1	R3HCC1	4.89240804E-4
CEBPB	MAGED2	1.71043038E-2
NR2E1	CTNNAL1	2.79340018E-4
TBR1	C5orf46	6.56084656E-3
E2F1	NIPBL	8.29090909E-2
POU2F1	TEAD3	4.28644425E-3
STAT	OSGIN2	4.41793683E-4
RXRG	FMOD	5.6633548E-3
POU2F1	CAP2	3.52825912E-2
IRF3	TOMM34	5.12133867E-4
FOXA2	KCNJ2	5.39811068E-3
NFAT	PRPF18	1.06986511E-4
DMRT2	FIGF	2.40942352E-2
TFAP2C	RAN	2.44391528E-3
FOXJ2	IL2RG	6.70777508E-3
KLF7	FAM104B	1.10159935E-2
SMAD3	ZNF195	8.20566357E-3
IRF5	NFIB	1.12382438E-2
AP3	TAF5L	3.60267121E-3
FOXC1	CNOT6	8.813996E-4
PLAG1	FUT8	6.22357931E-3
REST	DHRS11	2.68771687E-3
TBR1	UPF3B	3.84863813E-2
CACD	DCUN1D2	3.53171757E-3
TFAP2B	ABCC10	5.06396589E-3
FOXD3	BCL2L1	2.24872638E-2
SOX10	EXOSC10	2.40343991E-3
USF	AKAP5	6.1820638E-4
EWSR1	AMIGO1	1.38311275E-4
SREBF	PNPLA2	6.21266427E-3
TFAP2	SULF2	6.59158049E-5
SOX7	PARD3B	1.00314168E-3
ZNF652	NDUFS2	4.96934957E-4
HOXC6	ZBTB14	5.65072285E-4
FOXJ2	TMEM170B	5.54320647E-3
TEF	C1orf95	2.24451338E-3
ZNF784	ZBTB9	1.37055838E-3
INSM1	ZBTB25	1.73682142E-4
CEBP	SLC25A36	3.6227087E-3
EN2	TMEM119	3.38947014E-4
HIC1	FAM127C	4.19560783E-3
NR4A2	NUBP2	3.4516764E-4
SP4	SIGLEC10	7.04142156E-4
NFAT	TRAF2	4.12077504E-4
ETV2	DTNA	2.80444587E-3
SOX21	PNKD	1.56278661E-4
NFKB2	SLC15A4	9.0371453E-3
NR2F1	STAT6	7.07583908E-2
FOXA	LZIC	2.85112972E-3
ISL2	ZNF619	1.04853971E-3
MYBL2	CUL4B	4.00826403E-2
TFAP2B	CRAT	3.02948543E-4
RFX3	MUM1	2.18905881E-3
PATZ1	MAPKAPK5	2.02616806E-4
IKZF2	HLA-DQB2	6.91816911E-4
HNF1	XCL1	1.53869826E-3
TFAP2E	CNOT2	8.65465418E-3
ELK3	RPL32	7.24150896E-2
ESRRA	PTGR1	1.10905469E-2
NFKB2	MANEAL	7.43731741E-3
LEF1	TAP1	1.09436342E-3
SP3	RPL18	1.82188992E-4
EGR3	FAU	2.90449559E-2
POU	ZNF563	5.75954474E-3
FOX	KCNA5	1.21738356E-3
NKX2-1	ATP2A2	8.6715787E-4
CACBP	TBC1D12	1.80109164E-3
KLF16	TRMT2A	7.46869719E-4
SPI1	SCN2B	4.42137776E-3
AIRE	PLCB4	4.66598163E-3
RXRA	POLDIP2	3.02586048E-2
TBX1	ZNF703	9.87798966E-3
EGR1	GUCY1B3	5.37765043E-2
ZNF589	SERTAD2	6.20619342E-4
FOXD1	SPNS2	3.11292441E-4
FOXC1	RBM41	8.19815308E-3
ZFX	HIATL2	7.67584128E-4
ESR2	GM2A	1.38522512E-3
AR	PCBP2	2.5008865E-3
NR2F6	CHMP4B	8.91161172E-2
HOXD9	NEB	1.36117742E-2
MYB	EPS15L1	2.99672152E-4
CLOCK	AKT1	3.30345483E-3
NFY	KDM3A	7.43117971E-2
IRF9	ZNF32	9.86455946E-3
TEAD3	RCL1	9.20855619E-3
FOXO3	ENDOV	2.22449276E-4
MAX	SIAH1	9.88272289E-3
HF1H3B	KBTBD12	2.11280632E-3
KLF4	FTSJ2	1.30745684E-2
IRF3	ANKRD34A	3.73036968E-3
MAFG	PLEKHH2	1.78245007E-3
SMAD3	RAB34	1.25547109E-3
HOXB8	TMEM189	1.04121435E-3
EGR1	NPTXR	3.44204537E-4
MZF1	KDM2B	3.69224964E-4
HOXB8	ZBTB20	8.71463598E-2
LHX2	ATP5C1	1.32146753E-3
LBX2	ARVCF	7.6138067E-3
ZIC2	VARS2	3.96830025E-3
NKX2-1	PXDC1	1.19160211E-3
HF1H3B	TOR2A	3.0046742E-4
NFE2L2	NFKBIE	5.00628618E-3
ESRRG	IL32	9.99987387E-3
IKZF2	ACSL6	2.36345315E-4
BHLHE41	GPATCH4	5.63313206E-3
ETS	FKBP1B	3.60150025E-3
NFE2	TMSB4X	1.20427381E-3
FOXO4	GPER1	9.01486223E-3
RARG	TOP3B	1.35410247E-3
E2F2	IKZF1	3.81794518E-2
GABP	C2CD5	7.21264571E-4
HAND1	OPRL1	1.4226484E-4
PAX4	SDHB	3.02034864E-2
HIC1	ZNF280B	1.4180297E-4
TFAP2C	HOXD8	1.33881499E-2
ARID3A	ARID5B	5.92934482E-2
ZSCAN26	C15orf61	2.34508802E-4
HOXB2	TMEM9	1.46436523E-2
MAF	HDAC1	7.39125117E-4
IRF9	OAS1	2.9625984E-2
CEBPD	KATNB1	2.90528479E-3
PPARG	AP2S1	1.05205E-2
MGA	DYNC1LI2	1.1751272E-3
IRF7	ZNF419	2.06119538E-2
INSM1	SURF6	1.2725525E-3
FOXM1	SNX15	2.24797387E-5
CDX1	COL6A3	1.11910275E-2
RFX3	LMBRD1	8.69537237E-2
TEF	CALCOCO1	3.85158898E-4
SP3	FBXW5	3.06659962E-2
GBX1	LMOD3	7.27837646E-3
SOX15	ZC3H4	3.78687985E-5
SOX9	MATR3	1.8295034E-4
RUNX3	CASC1	1.73909607E-3
SOX10	LRRC14	4.24443958E-5
PTF1A	FMO5	6.85757216E-3
TBX15	FAM134B	3.95643012E-2
FOXJ1	ZSCAN30	6.30432446E-4
WT1	SBNO2	8.0710212E-4
TBX20	FAM105B	1.59913612E-2
TFAP4	CUEDC2	8.73700355E-4
AP1	DES	3.74469037E-2
PLAG1	NAV1	7.67441938E-3
NR1H	CTC1	1.5904938E-3
ERG	HIST4H4	8.90528592E-4
HOXD9	REEP3	7.63231143E-3
RFX2	HPCAL4	1.34572339E-1
HSF4	ANKRD16	1.04887064E-3
FEV	KLF12	6.44336452E-2
ZNF75A	RASSF5	7.14019342E-3
EGR3	STARD8	9.67897247E-3
ELF1	PMPCA	1.27746663E-3
MZF1	ACTA1	3.31101149E-2
EGR1	IKZF5	4.88130096E-2
MEF2A	PLEKHA4	1.16097744E-2
CLOCK	MAX	4.22056767E-2
DOBOX5	MFAP4	1.15398593E-3
EGR	PKN3	1.15405735E-3
IRF8	QRSL1	1.89287496E-2
REL	JOSD1	1.24607765E-4
IRF	SNRNP27	1.15977983E-2
PAX4	ZBTB22	1.55076911E-4
FOXC2	PPID	1.05171785E-2
IRF3	STATH	2.47311828E-2
EGR	CPSF1	6.70817156E-3
AP1	PGS1	3.73229258E-2
MAFB	CUL9	3.81502817E-3
MNX1	DOPEY2	5.08195798E-2
NFIB	COLGALT1	1.8900182E-3
MZF1	PTPLA	8.90599097E-3
SIX1	GAB3	5.61290721E-3
ZIC1	ACTB	3.83985261E-4
ATF1	COX18	4.15920657E-2
SP4	REEP1	4.36467063E-3
RARB	BCL9L	1.34451522E-3
SOX14	BCL2L2	2.66364069E-3
FOXA1	NFIC	1.21945894E-2
POU2F2	ASPA	9.42857144E-2
ELF4	PCBP1	9.00484283E-2
CEBP	FAM207A	3.24524026E-3
HF1H3B	RAMP1	1.24789687E-2
ETS	DNAJC16	2.78046375E-3
MZF1	NES	4.29989432E-4
NR2F1	HRAS	5.15330788E-4
MYF6	SOCS5	5.86778349E-3
NKX2-3	MRPL36	9.75547333E-3
HDX	CRB1	5.48885079E-3
FEV	NDUFS2	6.62176805E-4
HSF1	MSH5	7.5861742E-4
LMO2	ERCC2	1.30905375E-2
TFCP2	CYB5B	8.14557677E-5
BARX1	AFMID	4.81454314E-4
NR6A1	HOXA3	2.15262281E-2
TFAP2B	PAWR	9.12620551E-4
EBOX	PSMD3	6.87140407E-3
LHX9	MRPS33	2.48921576E-2
RFX3	FAM104B	3.85559773E-2
BSX	MOK	6.02689326E-3
ZIC2	CDK5R2	8.57810042E-4
ID4	SURF6	3.40118577E-3
POU1F1	HIST2H2AA4	3.22218161E-3
EGR2	MAPK1	1.69164922E-2
KLF12	FZR1	4.39080604E-2
SOX4	ATAD2	7.89500494E-3
ELF3	SURF6	6.3627625E-3
ZBTB14	PTPRD	2.09432206E-2
PAX3	MEDAG	9.11552369E-3
GABP	C11orf24	2.17072379E-2
TCF4	HN1L	1.87173795E-2
EGR4	PLIN3	3.08087292E-2
HF1H3B	HSF2	3.9733239E-2
MYC	CISD2	1.98941731E-3
PAX1	MAP1LC3A	4.03540707E-4
OSR2	BTN3A3	3.34368776E-3
BPTF	GTF3C1	8.2191162E-3
SP1	MBD6	6.82403021E-2
SP4	ZNF717	2.26332367E-2
ELF2	POLA2	3.64798535E-4
FOXO1	SAMD4B	4.08139665E-3
TAL1	CREBL2	1.74989323E-4
SP4	AURKAIP1	6.91832309E-4
JDP2	TTC1	8.21155533E-2
CACBP	MEF2D	1.76562599E-2
RFX3	USP47	2.02188953E-2
SREBF1	FNDC3A	4.3587229E-2
KLF4	SYTL1	1.75645519E-3
FOXD3	TUBD1	1.01254999E-3
TAL1	MBNL3	2.52003065E-3
TBP	PPIA	7.67678478E-3
LMO2	CMTM3	1.30419096E-3
POU6F2	ZNF77	4.47233012E-4
GSX2	OSBPL7	7.13085234E-3
CACBP	NEK6	3.42127335E-3
HES1	GINS4	1.96335079E-4
NKX2-4	MGST2	8.02449637E-4
MYEF2	TMEM71	6.0198446E-4
MAF	KLHDC1	3.04370317E-4
HF1H3B	TBL1XR1	1.80435795E-2
RUNX2	MIF4GD	2.28291182E-3
ZNF281	OGFOD3	1.1839074E-4
HSF2	SBK1	2.07564191E-3
HNF4A	BCOR	6.23111124E-3
KLF14	SF3B4	5.18862013E-3
CACD	CMTM4	3.21656051E-3
MEF2D	KLB	5.39166419E-2
ELF3	SLC39A14	7.98037148E-4
GTF2I	DNAJB12	1.85252997E-4
ALX4	FAM174A	1.09181609E-4
NR2F1	LILRB5	2.60532151E-2
ZFX	PLEKHA8	1.49854593E-2
NR3C1	CH25H	1.79804716E-3
HF1H3B	NDST2	1.80238051E-2
NFY	CDK16	1.45689738E-2
POU1F1	HIST1H2AG	3.18205925E-3
BBX	WDR60	7.44107119E-3
E2F8	MVB12B	4.33604336E-2
SOX8	FARP2	7.53608303E-4
HOMEZ	ACBD6	7.92193611E-3
SP1	MRPS7	9.41122013E-2
SP1	SORT1	5.85606722E-2
HOXD13	HSDL1	1.82200139E-4
KLF4	SIK1	8.8081639E-4
NKX2-2	NR2C1	2.64410525E-4
SPZ1	SEPHS1	9.80137981E-5
NRL	KLF6	4.60550829E-4
MYCN	TEAD4	1.11533694E-2
RFX7	RUNDC1	3.98422909E-2
RARB	SLC25A22	1.69648865E-4
CACD	BCAN	7.47375041E-4
SP1	PRKAR1A	5.20483459E-2
EGR	RNASEK	1.98161928E-3
CPEB1	RNF38	7.43689184E-2
FOXO4	LACE1	8.44690798E-4
NFIL3	C19orf35	3.32477911E-3
ZNF281	CCRN4L	2.31676072E-3
IRX3	NF1	5.54223516E-4
FLI1	HIST1H3D	1.09028458E-4
FOXP1	DGKQ	8.46178017E-5
JDP2	NFYA	8.13255945E-4
BACH1	MYH9	1.14998346E-2
FLI1	PTRF	8.13526659E-3
CTCF	CRTC2	1.3311788E-3
AIRE	IFITM2	2.11095678E-3
KLF16	ARMCX1	3.33757539E-2
IRF1	DDX50	1.31503879E-3
NFKB	ZNF235	4.01383826E-4
SPI1	PPFIA2	1.74738841E-2
SPIC	GPR114	8.23458526E-3
TFAP2A	NEURL1	1.61152569E-2
RREB1	ZNF572	4.38376856E-3
ISL2	STK25	9.41138905E-3
TCF7L1	RECQL4	5.42681559E-6
CEBP	LIPA	1.28433744E-3
RFX1	PAPSS2	3.54019353E-4
NFE2	DAB2	1.72056638E-2
ZNF691	AHNAK2	2.12215507E-3
CDX2	EIF4A1	1.56423215E-4
SOX18	ITIH5	1.06104518E-3
ETV3	PACS2	8.85881421E-2
RARB	OBFC1	2.68675673E-3
CBX5	CP	1.66524267E-2
SP1	PLCB2	6.19803118E-3
PLAG1	PPP1R12C	7.95216277E-3
SOX11	NBPF12	1.35998912E-4
MYB	ZC3H18	9.75638931E-4
SOX9	GBP6	1.20729382E-3
TBX15	GNG10	5.19764553E-3
VDR	SLC50A1	8.4363857E-4
PAX2	E2F4	2.52491263E-4
FOXC2	CTSB	3.8338599E-3
FLI1	PROX1	4.53525153E-2
FOXI1	UNG	2.08989975E-4
TFAP2C	TPRN	2.14749737E-4
FOXO4	PDE4D	2.59512527E-2
LMO2	SPAG8	9.58906029E-4
NR1H	PIAS1	6.19522882E-3
CUX1	ABCA7	1.2881468E-2
ZNF35	EFCAB11	4.73064554E-3
SP4	TNRC18	1.48157036E-3
TFAP2	ASCC1	5.34155948E-4
SP4	IKBIP	2.57275278E-2
NHLH1	LRRC15	4.9378871E-3
RUNX2	ATP5G2	5.95073865E-2
ATF1	WDR18	7.3150514E-4
CEBPG	POLA2	3.97921543E-5
ELF1	GFRA2	2.77607736E-3
PKNOX2	SMARCA2	7.31348026E-2
HOXD10	TYMS	1.10864952E-3
PLAGL1	SLC25A36	6.76798085E-3
ELF1	EIF3G	2.7166071E-4
BARX1	SLC1A1	8.0783454E-4
ETS2	RPS27A	6.78704663E-3
XBP1	EIF4B	2.62845316E-4
TGIF2	TMEM150C	1.17944398E-2
IRF3	IL7	2.877879E-3
AP1	ZNF532	9.97234471E-4
EGR4	GLYCTK	2.48151397E-3
SPZ1	HYKK	1.94876971E-4
POU	SNAI3	9.00132924E-2
ESRRA	SLC12A9	5.10040701E-4
ZBTB14	ADAT3	4.26519084E-4
RUNX3	DPF2	4.13761962E-4
RARG	VSTM4	3.77824503E-4
FOXC2	EPOR	1.76414556E-3
FOXP3	CBR4	8.27770292E-3
BARX1	IFT172	3.4891105E-4
ZNF219	NTAN1	5.93488543E-3
ZNF219	SPG21	2.2046399E-2
POU2F1	CDK14	3.2806684E-3
EGR	PISD	2.59956452E-2
MSX2	TRAPPC3L	9.78169045E-2
NHLH1	RTN4RL1	5.67170222E-3
ELK1	BCL6B	1.10479351E-3
CREB1	ECH1	5.67790666E-4
NR2C2	DNLZ	2.47089352E-4
TFAP4	ABHD4	5.23643604E-2
MAF	NOL12	1.98183531E-4
GATA3	CASQ2	6.07006874E-2
EGR3	ZNF532	1.66060823E-2
USF1	POLA2	1.82399268E-4
EN1	GRK6	3.96307223E-2
SP4	LRP2BP	8.0986821E-3
BARX1	ZNF91	6.41059187E-3
EGR	MRPS34	7.30541043E-4
GATA4	FPGS	9.16320848E-4
GATA5	KLF12	3.15263556E-2
POU1F1	NHSL2	1.06683143E-2
ETS1	TRAPPC8	8.37067018E-2
TCF3	GOLGA5	3.47063826E-2
GLIS2	SEC14L1	8.75977157E-3
E2F2	FAM211A	3.56261083E-3
TFAP4	RNASEH2A	5.57296105E-3
HES5	ZNF280C	7.81280273E-3
FLI1	LTBP3	2.67697186E-4
ASCL2	NXT1	7.61028002E-3
FOXG1	INSIG2	2.94834894E-4
EWSR1	PCDHB7	3.04355157E-4
CPHX	HDAC1	3.10905455E-4
POU3F3	TIA1	3.8169479E-3
TP53	NR2F6	5.3839617E-4
FIGLA	WFS1	2.2523209E-2
FOXM1	PDE4DIP	1.01869489E-2
ZFX	SLC16A3	1.04821803E-3
KLF4	PRODH	2.78872154E-4
GCM1	PICK1	2.77434203E-4
CEBPE	GOLT1A	1.33177266E-2
ISX	PTGIS	1.00133468E-3
SOX2	DDA1	2.76401329E-3
TLX2	RIF1	1.94498729E-2
ELF2	DEDD2	3.61396994E-3
SPI1	PTGES2	1.95958464E-4
VDR	ZNF764	3.29333268E-3
TFAP2A	TBPL1	2.03813492E-2
NFKB	GNG7	2.42169575E-4
KLF12	PPP1R26	9.24472214E-3
FOXL1	LAMP1	7.81372377E-4
POU2F1	ZBTB7B	3.9326344E-3
MNT	MEN1	3.38565881E-3
FOXO4	COL4A1	1.54707998E-3
HF1H3B	NR5A2	6.51848898E-2
PAX5	CYB5D1	1.73742864E-3
AP1	RAP1GAP2	6.00790418E-4
BARHL1	EIF2AK3	2.42935014E-2
TFAP2B	PPP1R13L	6.80913754E-3
ESRRG	NME7	3.34262677E-3
SCRT1	ZNF532	2.56705784E-3
HINFP	EFEMP1	1.02394715E-2
SP1	CYFIP1	4.09340366E-2
ESR1	LOH12CR1	2.07373574E-4
RFX2	PLIN1	2.4251806E-1
TFAP2B	DLST	4.42923164E-3
KLF12	RANGRF	7.80833269E-4
SP8	VAV2	2.88683142E-3
KLF14	RTN1	8.74235271E-5
HNF1A	LDB3	4.07931044E-3
RXRA	WIBG	6.09692331E-2
KLF12	MKNK2	3.6195156E-2
GLIS2	C1orf86	3.05333011E-5
FIGLA	SLC9A8	3.82953164E-3
NFIA	ASXL2	4.94982438E-3
E4F1	TPT1	5.06329114E-2
CACBP	CAMK1D	6.4097054E-3
PLAG1	AURKC	6.08563355E-3
POU2F3	METTL21A	4.83619104E-4
TP73	PRKAG3	7.93043478E-2
POU3F2	PRKRIP1	8.91222717E-4
HEY2	TMEM256	2.33588481E-4
SP4	FASN	6.02666157E-3
STAT6	SPATA33	7.75735041E-5
HINFP	CFTR	2.78481013E-3
KLF4	C1orf85	7.04181693E-4
ETV7	PPP1R11	6.16680538E-2
GABP	VANGL1	4.89285301E-2
ZIC3	TRIM13	5.27477378E-3
RUNX1	ZNF300	1.84942384E-3
FOXO3	AOX1	2.54078127E-2
MYOD1	CD9	6.28752761E-4
NR3C1	DCTN2	7.83604581E-3
HNF1B	AC040160.1	1.0143971E-3
ESRRG	ZFYVE26	2.96334061E-4
HSF4	MBD3	5.04796225E-4
NR4A2	GNA11	4.47367686E-4
ETV7	RABL2A	8.30737279E-4
EGR	C15orf61	1.43418991E-4
IRF3	GPC6	3.46376259E-3
VDR	EPHX2	1.02724352E-2
PITX1	MBD6	5.83205896E-2
FOXO3	TSPAN18	2.02843771E-3
MYC	PSAP	4.35521313E-4
HNF4	HYAL2	1.30894737E-3
FOXC1	FNDC3B	8.18796E-3
CACD	ZNF563	5.75151823E-5
ZBTB7C	NFIX	2.86031915E-4
CACD	WDR62	1.20107239E-4
SPIC	HIST1H4E	2.97621741E-5
HOXB13	ANXA1	3.80576826E-2
SPI1	SLC2A8	3.16304952E-4
EGR	C12orf75	2.28268096E-2
HOXC13	CREM	4.1678244E-2
TBP	RHNO1	3.35944814E-4
NFKB	NAP1L1	5.82379686E-4
CACD	ARHGEF16	1.52965936E-4
ESX1	COL5A1	8.04849371E-3
NKX1-2	FNIP2	1.01995535E-1
TBX4	CDH5	2.00681754E-3
ZNF350	RAB1B	8.41451084E-5
IRF4	SIRT7	2.34130582E-5
TFAP2	RQCD1	1.67120227E-4
FOX	PCDHB2	3.25988847E-2
ESR2	DPP8	1.283939E-3
FOXO4	BTNL9	1.10239843E-3
TAL1	MRPL11	3.37886953E-2
SMAD4	CEP192	1.71844037E-4
TFE3	MIEF1	7.29238229E-4
NKX6-2	ZMPSTE24	3.22340158E-3
PATZ1	AP3D1	1.16420313E-3
E2F8	WDR76	1.20039588E-3
FLI1	AP1B1	7.48617609E-2
MAF	MN1	3.26773395E-4
RXRG	DDX21	6.94672506E-4
KLF4	PUM1	3.33845105E-3
PDX1	HELZ	3.02212458E-4
SPIB	SYK	4.99441374E-2
CREB3L2	TXNL4B	1.72412598E-4
HBP1	ZNF512B	3.57750094E-3
KLF13	ZNF470	2.68423793E-2
POU2F2	RNF169	5.99062005E-2
E2F1	CLSPN	2.56760337E-3
CREB3L2	SH3PXD2A	2.14717884E-2
HOXB3	DNAJC25	6.38245503E-4
MEF2D	TECRL	4.39389577E-1
RARA	C19orf70	1.41481407E-4
POU3F1	PNN	2.02267244E-2
GTF2I	DNLZ	9.82873127E-4
MYCN	TSC22D3	1.65920748E-3
SP1	PCSK2	3.90637611E-2
HOXA13	KTN1	2.91630213E-2
SOX9	PAIP2B	4.26796756E-3
GMEB2	POLR1D	8.7315185E-3
AR	CYTIP	5.29784708E-3
HOXA6	NARF	3.66753651E-3
SPDEF	PPP2R5B	8.17427052E-5
DMRTA1	CAPS	1.66329389E-4
ZNF410	SRGN	1.29377495E-3
TFAP4	PIGW	1.53769722E-3
EGR	REEP5	8.46081921E-3
HSF2	FAM174A	3.27544826E-4
ZBTB14	SLC8A2	2.39321859E-3
ETS	TOR3A	3.0187713E-2
HNF4	ACSF2	2.89459602E-5
ETV1	POMP	5.33525505E-2
TP73	CHCHD1	2.09299411E-3
ETS1	MCEE	1.61250828E-3
SMAD4	GTF2IRD1	3.03319638E-2
E2F3	RELT	1.84387226E-2
STAT	RPL28	8.47900341E-3
SRF	SUDS3	6.8790037E-3
ZNF219	DEPDC5	9.93728987E-3
CREB3L2	CYLD	2.68997412E-2
TP53	ERP29	3.1278037E-4
E2F7	PHF19	8.61910086E-3
PAX4	C1orf162	1.446788E-3
HIC1	RPP38	8.92345754E-3
RARA	SHF	1.34228188E-2
RFX1	ARMC6	1.3898389E-3
EGR	BCAP29	3.41377703E-2
IRF	CCDC82	1.17356281E-3
RELA	ZDHHC8	3.24024347E-2
RUNX3	ZNF615	1.06851093E-3
PPARG	PLTP	3.93732877E-4
PPARA	TMEM150C	1.06118562E-2
ZSCAN16	EXOC5	4.31665961E-3
ETS	C19orf24	1.08998077E-3
ZNF691	NRP1	1.03954539E-2
KLF4	SCAMP2	2.42932076E-2
STAT3	TOX4	9.9385888E-3
HOXB9	DDX21	2.77869003E-3
ELK1	RNMT	2.74774633E-2
ETV3	VPS37C	7.14878453E-2
IRF9	PROM1	1.32146479E-4
MZF1	KIF5B	3.79061587E-4
CEBPA	STAM2	3.4996708E-4
IRF2	ERCC8	6.28199894E-4
IRF3	CXCL11	9.08081929E-2
HSF1	BAIAP3	1.59140641E-2
IRF	MYOF	3.47887933E-2
PRRX1	DR1	1.69761794E-3
SOX15	PPP1R3C	2.3561655E-3
RHOXF1	CLIP4	1.06984967E-2
ZNF282	PCDHGA11	1.15113291E-3
TBP	C15orf48	1.28430091E-3
LHX6	CFD	4.26947914E-4
RORA	UBE2E3	2.47060037E-2
TCF3	SLC25A35	1.15662035E-4
BCL6B	C9orf3	3.25448029E-2
TEAD3	CREBRF	1.32082982E-3
KLF4	ZNF821	3.82049525E-2
FOXG1	MOB3A	7.72583977E-4
ZIC1	MET	1.05438286E-2
YY1	MRPL54	2.24625127E-4
HOXA10	OXR1	5.97122844E-2
FOXO6	MYO6	1.03726584E-3
TFAP2C	COQ4	2.76560803E-4
KLF14	HERC3	2.44485345E-2
IRF7	TTC21B	7.4656746E-3
ZIC1	CREBRF	2.10388691E-4
ELK3	METTL23	7.66175433E-2
GABP	DNASE2	2.98848164E-3
RHOXF1	DYNC1LI2	1.30407407E-3
E2F1	PDIK1L	1.80533054E-5
DMBX1	NUP107	4.3754372E-3
FOXJ3	PRIMPOL	1.62887961E-4
EWSR1	GPI	7.72038756E-3
PAX7	TMEM217	1.14657897E-3
POU5F1	CACNG1	6.89150158E-4
POU1F1	RPL37	1.88624786E-4
HOXC8	MYL12A	9.595304E-3
ATF3	TNK1	3.09531842E-4
GFI1	LYZ	3.99231479E-2
LHX2	CPED1	7.45279612E-3
ZNF784	KALRN	1.52288521E-2
RHOXF1	PCDHGA5	5.34417867E-3
ZBTB14	TAPBPL	1.21076816E-4
ZNF740	BCAN	7.82684098E-4
EGR	TTLL1	4.4087031E-3
SP4	HPCAL1	6.43212829E-4
SP1	PPP6R2	4.24669889E-2
LHX9	SLN	4.91525424E-1
CREB3L1	TMEM52	3.4774627E-3
HOXD11	DBNDD2	4.81263586E-4
CREB3L2	FFAR2	1.52574698E-3
ZNF219	ZNF275	1.35334129E-2
EGR	LSS	2.04595155E-2
SPIC	RPS15	1.26973236E-4
CREB1	HDLBP	1.01223716E-2
MAFB	S100B	6.85161474E-2
TCF7	IKZF3	9.21895007E-3
IRF2	GMEB2	1.33830556E-4
GTF2I	ERMP1	2.2514893E-3
WT1	FEM1B	1.01085635E-2
ETS1	ODF3B	9.39281002E-4
SOX8	PIGT	1.14598631E-3
SP1	TRIM63	2.33661871E-3
SP1	ZBTB33	6.32941376E-2
BACH2	SLC2A12	1.97729115E-2
EGR1	GNPNAT1	1.95524506E-2
HIF1A	CLEC14A	1.80048152E-2
TCF7	EDN2	3.27160682E-4
HIF1A	RPL7A	8.92590136E-4
HLX	PCDHB5	2.29419702E-2
ZIC4	KIAA0895L	5.01213223E-4
RXRG	TMEM175	3.78765544E-4
HOXA10	MME	1.54195011E-2
RAR	TMEM14C	1.3841505E-4
FOXO3	PCDH1	1.04790023E-4
LBX2	RELL2	5.42654644E-4
IRF8	MED24	3.43544019E-4
ZBTB49	ARHGAP12	6.9602928E-5
HIF1A	C16orf93	2.56674145E-3
ZSCAN4	EEF1G	3.53486875E-3
SMAD3	TSHZ1	3.77991286E-2
SOX10	ANKRD13C	5.56048909E-4
MAX	SLC38A5	1.16144019E-3
AHR	GPR3	3.16559636E-4
SREBF	APOE	3.42726581E-3
RFX4	MPO	1.40993015E-3
ETS2	AIG1	1.07741567E-3
GLIS2	DOT1L	3.36677752E-3
NFKB1	ODF3B	1.62344864E-4
ZIC2	PFAS	3.67579352E-5
ZNF740	PUF60	2.69148147E-2
EN1	ZBTB14	5.65072285E-4
FOXJ3	TBCD	7.95879194E-4
HDX	ZC3H11A	1.76069008E-3
SPZ1	VOPP1	8.37316908E-5
HF1H3B	REEP4	1.62886615E-2
TLX2	HIRA	1.02829499E-3
POU6F1	ARFGEF2	1.00584289E-3
NFE2	TMED5	2.77032533E-4
MYB	GPR18	5.52052303E-4
RXRA	EIF5AL1	7.69724431E-4
SOX8	LEPROTL1	1.55217124E-3
JDP2	NLRP1	1.88361606E-3
PHOX2A	RMDN2	1.21967073E-4
PPARA	IREB2	1.40448964E-4
KLF4	NPC2	5.60365566E-2
FEV	PPAPDC3	2.44074937E-4
RARA	OLA1	1.09220944E-3
EHF	TBPL1	4.75564813E-2
KLF14	SQLE	3.71747644E-2
EGR4	MICU1	1.23171993E-4
PAX	KEAP1	3.83713019E-3
SOX8	UQCR11	1.5256654E-4
EWSR1	SULT1B1	3.0505732E-3
ZNF219	SLC39A1	3.4776215E-2
HOXD1	OLA1	1.36392984E-3
KLF4	CHPF	4.40470032E-2
SPZ1	SESN3	8.48122648E-3
MEOX2	TRERF1	4.21274791E-5
SP4	SH3BP2	3.56135238E-4
CACD	OGFRL1	5.75416713E-3
SP3	MKNK2	8.6105354E-2
ZNF219	CLIP3	2.45772073E-2
AP3	DDAH1	7.82374175E-3
BACH2	KIAA1217	1.07674002E-1
RUNX3	IL17B	1.07936508E-1
ZNF350	CCDC103	1.87886825E-4
FEV	AS3MT	3.58576092E-3
DLX3	SIRT3	1.07289182E-3
PAX6	NEB	1.21743291E-1
NKX6-3	CEP85L	9.85637802E-3
NR1H4	BASP1	5.32230634E-5
RUNX2	SMPD2	2.6025434E-4
RARA	DNAJA4	1.26851124E-3
NFE2L1	ERAP1	1.75901759E-4
DMRTA1	DENND1C	4.48447086E-4
NFY	RORC	1.26056508E-1
FOXJ1	CCL13	1.02594384E-2
SP1	USP22	6.6633315E-2
TFAP2C	SLC4A1	2.1323055E-2
EGR4	CORO7-PAM16	4.59579466E-4
TFAP2A	MDH1B	2.89280196E-5
VAX2	GADD45B	1.35999942E-3
MEF2D	SLC16A6	1.27413444E-2
AHR	DNAJB12	1.80621672E-4
SOX4	DFNB31	2.07674635E-3
NFIC	PRDX2	8.09262972E-3
MAFK	NOP56	2.25617412E-4
ZNF423	FAM63B	8.69023211E-3
USF	SLC16A6	1.22198166E-2
GTF2I	EEF1A2	5.31224091E-4
MYEF2	CUL7	7.74586969E-4
REST	HIST1H2BO	3.70975493E-5
PAX6	COX7A2	5.52158604E-3
HIC1	SOCS4	7.62008551E-3
PPARG	BTG2	7.53334E-3
STAT	SLC17A7	3.45569946E-5
ELF1	YIPF2	4.49497743E-2
DMBX1	AIG1	3.80551802E-3
RXRA	IL18R1	8.85719137E-3
POU3F2	NNMT	1.85498317E-3
ZNF740	C6orf136	3.88823101E-2
EGR4	ARFRP1	1.82269385E-3
EGR	TYRO3	1.07452791E-4
ETS1	RELA	1.07343858E-2
HOXC11	MYL12A	7.63278413E-2
NR4A2	HPS1	4.94228849E-3
TBX15	PDXK	6.113399E-3
TP53	PRPF6	1.40364035E-3
HOXA9	FKBPL	2.37688115E-2
ELF5	SLC38A6	2.51110861E-4
ZEB1	IKBKB	7.10076206E-3
FOXC1	TRAF3IP3	4.6126635E-4
FOXJ2	SLIT3	2.12225049E-4
NRF1	CXorf57	9.01962854E-2
E2F1	ATF7IP	3.58824849E-2
ETV6	CDC42EP2	7.56567122E-4
CREB3	ARHGAP27	2.22637841E-3
ERF	NBN	5.89723617E-4
PDX1	TPD52L2	1.23520552E-3
TLX2	CENPI	1.17500595E-3
GATA3	DEDD2	9.64398438E-3
CTCF	DYNC1I1	5.34800946E-2
MAFB	CGRRF1	2.65090224E-3
ZIC1	NKTR	7.7469448E-3
STAT6	PIK3C2A	1.83195872E-4
FLI1	SCYL3	7.94029761E-3
EGR2	PTGER2	4.45042301E-2
ELF2	AKAP5	1.07537995E-4
MGA	CALML6	7.03947368E-2
ELF1	U2AF2	4.38308227E-2
LMX1A	WDR11	1.54351908E-3
CACBP	ACBD3	6.49662175E-3
SP4	SECISBP2	5.32052315E-4
POU2F1	IL18RAP	2.253644E-3
FOXD3	TNFRSF1A	1.46406354E-3
MLX	PIAS2	5.84294635E-2
TFAP2B	P4HA2	1.06697206E-3
SOX4	FBXO9	7.3859976E-3
FOXL1	ATL1	5.57916115E-3
DUXA	CD48	2.86582719E-2
CREB3L1	NECAP2	5.06660698E-3
NFIC	PLEKHA4	7.11614264E-4
TGIF2LX	CD96	4.62479096E-3
PRDM1	RADIL	2.01812734E-4
GABP	HIGD1A	8.8421023E-3
NKX6-3	SLC25A36	1.28384197E-4
SP4	ATAD5	2.5679737E-2
HOXB8	ARVCF	9.9792612E-3
HSF1	PNPO	3.99181336E-3
ZFX	TOB2	2.24904576E-3
MYBL1	NME4	6.8354317E-3
FOX	IFT172	2.30945886E-4
USF	ZSCAN2	2.41606182E-4
POU3F2	FAM60A	2.620391E-2
REST	LRG1	7.79250997E-5
AHR	SGSM2	5.250714E-4
SPIB	RGS9	1.80067281E-3
LMX1A	SYNPO2L	5.96491228E-2
NKX2-1	PMF1-BGLAP	1.69964795E-4
STAT1	C6orf99	2.11933681E-4
RARA	CACNA1A	3.52842478E-4
REST	TNFSF13	7.30906835E-2
ELF1	ANKRD29	7.26177745E-4
FOXO6	DOCK3	1.58409383E-3
ARNT	SPSB2	1.41223923E-3
WT1	PABPC1L	1.24241689E-3
ZFX	WDFY2	3.98257623E-3
ZNF281	S100A16	4.90982909E-4
ERF	SKIV2L	2.1791145E-2
GATA	SKP1	6.4403797E-4
ELF1	LRRFIP2	7.91774474E-2
IKZF2	ZMYM4	1.92628196E-2
IRF9	TBC1D7	1.32191922E-3
GTF2I	NFYB	2.63505852E-2
CACBP	NDUFA11	4.04012055E-4
DRGX	IFI27L2	7.23755039E-3
PAX4	ZNF8	3.65540283E-3
IKZF1	FAM98C	1.71881496E-4
MEIS2	LDLR	4.5611606E-5
KLF16	FBXO25	4.80192077E-2
PATZ1	PDE6D	4.40155445E-4
RUNX1	RECQL5	3.44258982E-5
FOXP1	TNFSF10	7.08838857E-5
RUNX1	TEX2	2.72590973E-3
AP1	HIVEP2	4.4472565E-4
FOXA2	SORT1	8.60867566E-3
PDX1	NFKBIB	1.04674891E-3
PLAGL1	KCTD12	9.95964146E-3
ZIC1	ACBD5	5.94446962E-3
ZNF652	PDLIM5	2.32494975E-2
FOXA1	HPGDS	3.82385564E-3
TCF7L2	TAPBPL	5.30026908E-3
FOXG1	RB1CC1	1.02574629E-2
ATF1	CHAF1A	2.96076414E-2
CREB5	LMO3	1.5840667E-1
SREBF1	PTBP1	1.96766512E-3
NEUROG2	GCLM	1.20910977E-4
RARG	PRKX	5.54843547E-4
ELK1	SFXN2	5.04779857E-3
ONECUT1	TACC1	1.09218684E-2
VENTX	C7	6.01433048E-4
TGIF1	THEMIS2	1.34245081E-3
RFX5	MZF1	5.86665246E-2
HNF4A	CYP2E1	8.67208672E-3
KLF16	PTPN18	4.7198193E-2
EWSR1	PTK2	1.47154505E-3
EMX2	CHN2	6.31208869E-3
RFX2	MMP3	4.49002218E-2
TBX15	CSF3	3.49690998E-4
EGR4	CLK4	8.69528698E-3
SRY	ZNF507	9.4295039E-3
KLF14	C5AR1	1.88668489E-3
ZIC2	ANKRD13B	7.58972049E-4
WT1	GPT	2.1885721E-2
TCF7L1	MED1	4.8015378E-3
NR2F1	C11orf58	3.34487773E-3
TFAP2	CBLN3	6.47493986E-3
LBX2	RFESD	1.42280432E-3
RARA	EIF2AK3	2.12568137E-2
NKX3-1	EIF5A	1.71567345E-3
TFEC	ARL2	2.30297422E-4
ETV7	CCT2	5.03918023E-2
TCF7	TRIM4	8.69852205E-3
FOXO3	RUSC2	3.01663706E-2
ZIC3	IKBKB	7.10076206E-3
NFY	GM2A	3.72936501E-4
SP8	C1orf85	8.63111589E-5
ZIC2	SENP3	9.7879238E-5
ZBTB7C	NDRG4	6.85349209E-3
AHR	PER2	2.22010459E-4
REST	KDM1B	1.51802812E-3
IKZF2	VAV2	2.13449317E-4
EN2	GRPEL2	1.45339059E-3
NHLH1	SPTBN5	3.35577231E-3
SRF	ERGIC1	1.73718846E-2
ZBTB33	GRB7	4.1325341E-4
ELF2	RND2	6.73465197E-3
JDP2	WDR5	1.75497455E-3
GFI1	AC011484.1	1.15503841E-4
MTF1	AGPAT3	1.25858876E-4
CUX1	DYRK1A	1.25225334E-2
SP3	ENHO	5.44201491E-3
RUNX2	TFG	9.05055611E-3
LMX1A	TRMT2A	2.88493046E-3
HOXC12	CNKSR3	1.52421482E-3
MNT	KIAA0247	1.43000731E-3
RORA	RBM23	2.83126655E-3
TCF3	SLC25A37	2.7152796E-4
POU2F3	ZNF428	6.32732088E-2
ISX	MMP14	6.85002896E-3
ESR1	GRHPR	9.12866599E-3
VDR	PPP1R36	8.72359964E-3
ZBTB7A	YIPF4	4.80902106E-3
HMGA1	ZNF22	5.0165067E-4
INSM1	FOXK1	9.67402478E-3
EP300	UBE3C	7.68960701E-3
RARG	HILPDA	1.23537246E-3
IKZF2	APOL1	2.29461782E-3
GLIS3	EBAG9	9.48344335E-3
FOXJ2	TANC1	4.01337597E-4
HOXD11	TUBB6	2.00928107E-4
TFAP2	SGTB	1.16588024E-2
NFE2L2	SARS2	2.66860044E-2
BARX1	RNF7	3.31483889E-4
MEF2D	IGBP1	4.02051118E-3
HIC1	CMTM7	6.10031563E-3
RBPJ	CD244	3.28689556E-4
ZNF410	SAP30BP	6.43627346E-3
NFE2L1	MRPL51	9.39001555E-4
CTCF	UBE2J2	1.52224794E-3
MAF	FGF13	1.38126037E-2
PKNOX2	NIT2	1.49130804E-3
MAFG	YIF1B	1.66685779E-4
NFKB	PHC2	6.20418464E-4
USF	TNFSF12-TNFSF13	1.5299713E-3
TFAP2	EAPP	1.82935916E-4
KLF16	RPS24	6.75773907E-2
RREB1	CRK	1.73499452E-3
NFE2L2	GPR146	6.94561161E-2
FOXJ2	NIF3L1	1.3989365E-4
KLF7	AMN1	5.35342919E-2
SP4	RUNX1	1.36444032E-2
DMRTC2	DPYD	6.79414282E-3
VDR	SKP1	4.07033525E-3
AHR	SNRPF	8.90938466E-4
EN1	NME2	1.61874735E-3
BACH1	LIN7B	1.32448462E-3
WT1	TEAD3	5.57251962E-3
HNF1B	LANCL1	6.12838977E-4
SP4	CASQ1	3.95604396E-1
FOXQ1	PHF20L1	7.61578283E-3
ELF1	CERK	1.71464171E-3
KLF4	MXD3	8.5619523E-3
TFAP4	TOR1B	6.56908964E-4
FOXO1	PNMAL1	9.06596843E-5
RFX1	ZBTB40	7.18660677E-3
ZSCAN4	NDUFA11	6.94344604E-4
HOXA9	RERGL	1.97638725E-1
RARG	SELO	2.29227407E-4
RORA	LOH12CR1	4.14747148E-4
NR2F2	BLOC1S4	1.1659033E-3
XBP1	EIF5AL1	5.81973736E-3
RAR	VPS37B	1.9144254E-5
INSM1	RTN4RL1	4.0513586E-4
NKX6-2	LBR	1.23645932E-3
RBPJ	NARF	9.06147834E-4
NFE2L1	NBR1	1.21544085E-4
ERF	PPAN	7.30538139E-2
POU3F3	DCAF10	1.16228704E-3
TCF3	SENP1	2.02043254E-4
MZF1	FBXL20	1.70255698E-2
PAX6	SCN3A	8.56333576E-3
KLF7	FHAD1	1.73499074E-2
ZNF219	TUSC5	1.49659959E-3
ELF1	SCAMP2	2.34615866E-2
TBX4	FGF6	3.5837834E-2
RUNX	METRNL	1.16480911E-4
TFAP2	IKZF1	6.36324194E-3
SP4	NDUFV3	8.58142888E-4
FOXP1	SAC3D1	9.9897274E-5
EGR	PCSK2	2.44148506E-2
GLI2	GPR56	6.22580645E-2
FOXJ2	CCDC53	8.62690516E-3
FOXA1	BAHD1	4.80682419E-4
MEF2B	ZCCHC24	3.21862093E-4
ZBTB14	PSMA3	2.51554555E-2
MEIS3	SOX3	4.90384616E-2
NKX2-4	TRIM8	1.5616271E-3
CEBPB	RPS15	1.96396143E-4
PAX4	GABARAPL1	1.02002114E-2
FOXO1	OSBPL2	5.15248679E-4
MZF1	PALM2-AKAP2	4.58752319E-4
RBPJ	ZDHHC2	7.13066507E-3
SP4	CAPZB	6.27374933E-2
FOXG1	PTGIS	2.00676479E-4
IRF3	SNCG	2.7654302E-4
TFAP2B	TM7SF2	9.84969176E-5
PATZ1	SKIL	2.27053098E-2
POU3F3	UBE2V2	5.71089649E-5
SP8	AZIN1	5.71854058E-2
FOXJ2	SEPW1	2.17678928E-3
HERPUD1	KAT8	8.90371724E-5
NR1H4	RFESD	8.92236135E-4
EGR	STX11	2.58801453E-2
FOXD2	ZNF418	5.28509788E-3
NFAT	AAK1	1.02219806E-4
TCF3	TMEM208	5.92396985E-4
FOXG1	KCNK6	1.50272759E-3
TCF3	ERMP1	2.4757582E-2
SPZ1	SAT2	2.87896486E-4
SP4	HOMER1	7.10152128E-2
KLF16	HYOU1	4.75396296E-2
MEIS1	IFNAR2	7.59610822E-3
SRF	ZNF644	7.5115057E-2
HMX3	SNAI1	1.3726397E-3
IRF3	CEP57	1.89854715E-3
MEIS3	ELK4	1.83133021E-4
MEF2D	HS1BP3	7.18060603E-2
RARG	ILKAP	1.38143827E-4
USF	UNC13D	1.41903098E-3
TFAP2	RAB32	2.52158163E-3
GFI1	GDA	1.35343306E-3
HNF4	THRA	1.44766688E-2
CTCF	WASL	7.8933023E-2
HOXC11	GNG5	4.25260972E-4
FLI1	RAB6A	5.04851823E-3
ZBTB14	PIK3CB	6.65071579E-2
RARG	PIK3R2	3.98376529E-4
ZNF410	EXPH5	7.45095193E-4
TGIF2LX	SLC25A51	4.62029495E-4
HSF2	SRL	3.92407585E-1
EGR2	ACAP2	4.27638633E-2
SPZ1	HIP1R	6.46932245E-3
EWSR1	LRRC46	5.85944005E-5
POU6F1	PTPRO	1.50453143E-4
DUX4	EIF2AK3	1.20305006E-2
IRF3	ETS2	3.62903226E-2
TGIF1	NTRK1	1.3477089E-2
FOXP1	RENBP	1.49786915E-3
ZBTB14	FMOD	3.77556988E-3
KLF14	SLC25A26	8.58260318E-2
NKX6-1	PCDHGA7	1.24558208E-2
ZBTB33	IQCB1	1.02527452E-3
CRX	KCTD11	7.56983528E-3
E2F1	PHF10	1.13920929E-2
SOX8	FAM86C1	4.82253521E-3
FOXN1	UQCR11	2.61895898E-4
EWSR1	R3HDM4	2.07871357E-4
SOX14	SPPL2A	2.78897566E-3
SOX2	SRSF11	3.24336645E-3
VDR	NAPA	7.18076374E-4
ZEB1	WFDC2	4.28514E-4
NR5A1	RTN4	5.31220085E-4
RELA	HDAC4	5.11771542E-3
SRF	JDP2	1.45996697E-3
BSX	ELMOD2	7.88605303E-4
TCF3	TXNDC12	1.17457055E-2
DLX1	CREBBP	1.44275389E-2
HAND1	ABI3	7.64632942E-3
FOXG1	KXD1	5.05530253E-5
KLF13	PNMAL1	6.39884327E-4
HIC2	C14orf166	6.52231424E-3
HOXC10	ZNF675	3.64444444E-3
WT1	DMC1	1.91908289E-4
ZNF219	KCNC3	3.26946576E-3
XBP1	REEP6	9.79790658E-4
GLIS3	FHOD1	4.02068942E-4
ZFX	TIFA	4.52117976E-3
TCF7L1	NMRK2	4.64345799E-3
NHLH1	XIRP1	2.22768223E-1
TBX15	UCK2	4.61058255E-2
RUNX2	TNK1	1.92601395E-4
PROP1	APOD	8.48394455E-2
AIRE	PHF1	1.81854309E-4
SREBF1	ALDOA	1.01711254E-2
NFE2L2	CGREF1	3.41587837E-4
SPZ1	KXD1	1.59580999E-4
HOXC10	CASP10	2.29188182E-3
TCF3	FRMPD1	9.09090909E-2
TBX1	RABAC1	3.45063172E-5
CEBPG	TPRA1	4.28821632E-4
FOXD2	ZNF784	1.01398054E-2
TGIF2	TRIM37	1.79738655E-4
GTF2I	ZBTB34	2.87498316E-3
PPARG	ANXA7	1.45493679E-4
ZNF281	PLEKHG3	4.85027829E-3
TFAP2	SIVA1	9.77495738E-3
ELF2	ITIH4	9.65618564E-4
SP4	SIGLEC12	6.77355186E-3
RFX4	ISYNA1	5.60976004E-3
SP4	PHLDB3	7.27349938E-2
ZBTB6	THPO	4.00276053E-2
ATF1	MAP1LC3A	8.61215795E-2
TEAD4	CENPQ	4.04870438E-3
SP4	NR1D1	8.38809502E-3
RFX5	SUMF1	1.19192481E-2
EGR3	NDEL1	8.765128E-4
FLI1	PDE4B	1.17676079E-2
ZNF410	EYA2	6.73327794E-5
ZIC3	FBXW7	6.08389127E-3
TFAP2A	BDKRB1	7.09800709E-4
ESR1	CD247	8.09453817E-3
SP3	RTN3	1.43358496E-2
ATF3	TFAP4	6.72057322E-2
FOXJ3	RAB40B	6.99081662E-4
TFE3	SYPL2	1.3143637E-1
FOXP1	DERL1	1.84671151E-4
ZBTB16	USP1	4.34328202E-4
AIRE	VIT	4.24086316E-4
FOXC2	CCAR1	1.51559005E-4
FOXQ1	DACH1	1.2233763E-2
MYC	TIMM8A	3.00630241E-3
CACD	RABL2B	5.83409299E-4
TFAP2A	COLGALT1	8.77372665E-5
RFX4	BANF1	1.20661735E-3
MYB	AKAP5	3.58459986E-5
NRF1	IER2	5.20330704E-4
PAX6	GNB2	2.08715819E-3
HNF1A	NUP107	2.90930207E-3
HIF1A	NECAB1	2.10397719E-3
HOXD11	ETNK2	3.20214402E-3
EN2	CACNA2D2	2.45741574E-3
NR3C1	TBX21	1.37469296E-3
TFCP2	NPB	5.41740625E-5
TCF3	TNNT3	4.01691061E-3
TFAP4	C5orf49	4.66946039E-4
PAX4	CLN6	7.95705104E-3
CEBPG	TLDC1	4.4620292E-4
RUNX1	GNG12	3.3703801E-3
TBX21	C11orf74	2.4543219E-2
PHOX2A	SGMS1	2.06566152E-3
ZIC1	TPPP3	8.72049474E-4
TAL1	USP20	1.54794972E-3
NRF1	RABL6	3.17471527E-4
SOX5	RSRC1	7.53388368E-3
HF1H3B	TMUB2	4.94101982E-2
EN2	SLC11A2	9.84513275E-3
NFKB1	TRMT1	5.02487481E-4
SOX11	U2AF2	1.59673793E-3
E2F1	TNFAIP8	6.63231619E-3
TFE	XKR9	6.71250576E-3
ELK4	DPP8	1.03090997E-1
MYC	ZBTB21	2.66805632E-3
ZBTB18	SOX17	1.65091778E-2
FOXO3	SIRT7	1.84210848E-5
ELK3	CEP44	8.48428485E-2
MYOD1	ZP3	4.52522194E-4
FOXO3	SLC19A3	4.83879002E-4
KLF12	SLC11A1	2.65780064E-2
SOX15	UCKL1	1.32601311E-3
VSX1	CAMTA2	7.61347602E-2
KLF4	AGPAT1	3.07557338E-2
TFAP4	PRR3	5.38856924E-2
FLI1	COMMD4	6.49231789E-4
INSM1	PGPEP1	3.13440324E-4
ZNF232	DNASE2	7.60122504E-4
ELF5	ACBD4	5.06478704E-4
MAFB	PITPNC1	6.60159246E-2
TP53	TAF11	1.0973333E-3
IRF3	CYC1	8.11379737E-4
EGR3	SLC2A4RG	1.49713183E-3
RFX3	TSPAN8	7.49008745E-2
CACD	TMEM214	8.71210983E-4
NR2F1	KYNU	1.47159299E-2
GBX1	CYTH1	1.01020167E-3
SOX21	ABCC4	8.56114018E-5
TCF3	CACNA1A	2.06694706E-4
NFKB2	TNK1	1.54765921E-4
MYOD1	MYADM	2.6388352E-2
PKNOX1	TEX14	1.06673412E-2
KLF16	IGFBP3	2.89465453E-2
GTF2I	CCDC41	1.69416519E-2
GTF2I	RALGDS	2.95508751E-2
FOXO3	C17orf96	2.16791532E-3
ZNF740	IRF2BP1	8.26104373E-3
SP1	PCTP	9.11028366E-2
EGR1	ZMYND15	1.45862054E-2
ETS1	DCUN1D3	4.86274834E-2
ZFX	GPX3	3.92485472E-3
MEOX2	PCDHB4	2.75581305E-2
RORA	MYL12B	2.75759291E-4
TFE3	EGLN2	5.74343472E-2
KLF7	APOO	6.35641316E-2
NKX2-4	AP2B1	8.87644326E-3
HOXB9	PDE4B	4.37408372E-2
NR1H	PPM1E	4.96579091E-4
POU6F2	ZNF554	7.23803728E-4
ELK4	SULF2	2.09640547E-4
NR3C1	FAM214A	3.6248568E-3
MAX	KIDINS220	8.90457188E-3
ZNF35	DMD	1.72045125E-2
HMGA1	SUGP1	1.47897643E-4
NFKB2	MIDN	1.01143377E-2
HEY2	CTAGE5	1.94860843E-3
ATF7	SLC25A33	3.42628388E-2
TFAP2B	ANKRD34A	3.48099773E-4
CTCF	ZNRF1	9.32912608E-2
DLX2	RAB40B	7.478548E-3
FLI1	TREML1	5.98099389E-4
ZNF35	POFUT2	5.11830307E-4
NFE2L1	PTP4A3	3.42315285E-3
ETS1	PCDHB4	8.0884753E-4
POU3F2	PJA1	5.63007931E-3
ZNF589	BAX	7.65139407E-4
TFAP2C	ZNF79	9.04062745E-5
RREB1	TRIM11	5.61894907E-3
RFX2	TMEM141	5.42786943E-3
CACBP	RPL13A	1.72053997E-4
TBP	GPD2	3.76684769E-3
NFATC1	GPR20	5.70957405E-3
MZF1	INTS7	1.50472983E-4
RBPJ	MAP1LC3B	2.89466355E-5
HOXC10	CCDC93	6.13089836E-4
RFX2	SOCS5	1.41566045E-3
ZNF740	CXXC5	2.64557522E-2
NR3C1	AP3D1	1.28523837E-3
BARHL1	FLNA	7.22514277E-2
EBOX	UTP20	3.50477624E-2
EHF	POLRMT	3.77271174E-2
ZBTB16	ANK2	1.38107433E-4
ISX	CERS1	4.70802418E-3
NR2F6	BLOC1S4	1.34587495E-3
PROP1	MID1	1.87425925E-2
EGR1	SLC35C1	3.3320614E-2
MYOD1	C6orf15	2.55086547E-2
SP4	TESK1	8.99422899E-2
TCF12	SNUPN	8.66916571E-3
NR3C1	RCAN1	4.78711603E-4
DOBOX4	HIST1H4A	1.35576467E-3
TFAP2	HEMK1	7.37590597E-3
MEIS2	HTRA1	1.29802822E-3
MYC	SETMAR	6.69033389E-3
ZNF410	TMEM64	8.81026719E-4
NR3C2	PRKCQ	6.28613593E-4
FOXA	TCEAL4	4.42011934E-3
EGR4	B4GALT4	2.40206072E-3
SOX12	ESM1	2.10684941E-2
TCF3	GATM	9.75069252E-2
MYB	ARF6	2.53704344E-3
WT1	ZNF77	1.49883447E-4
SOX11	NBPF3	2.76066308E-4
LHX1	CHIC1	3.30079837E-2
ZBTB14	HEXB	7.16595965E-3
MYC	ZNRF1	1.21973738E-3
TFAP2C	SLMO1	1.13412492E-4
SOX9	CD36	5.59670045E-2
GLIS2	LYL1	9.19718383E-3
RARA	RXRA	9.07204825E-3
ZNF35	PDPN	1.14158305E-2
PPARA	KHK	9.29954734E-4
KLF16	RBM18	6.86351911E-2
KLF7	DERL3	5.89890109E-2
TFAP2	AGAP1	8.69913501E-3
NFE2L1	ZRSR2	1.08867708E-2
SOX4	DOCK9	9.1820743E-3
SEF1	ATP6V1C1	1.64379129E-3
MYBL1	NDUFA5	9.68501619E-3
GSX2	ANTXR1	4.63890757E-3
ZFX	GABPA	2.09755704E-2
MYB	NPDC1	3.09580754E-4
FOXA2	SMAD9	1.54779366E-2
FOXJ2	C9orf3	4.05683138E-2
SP4	CAMKK1	5.35514672E-2
ZNF423	NFKB2	5.92863286E-3
BACH2	CTNNA1	5.23292424E-2
ERG	ZNF850	9.97334452E-3
ZNF282	PPP1R10	7.24037083E-3
ATF1	MPDU1	2.35508971E-4
ELF1	BUD31	6.10890195E-2
ZNF281	ISY1	6.65018026E-5
JDP2	GNG7	2.41604918E-2
TP53	MAPK13	6.65626625E-3
RUNX1	TMBIM1	1.28184098E-2
VAX1	ADAM20	1E-2
MAFB	SLMO1	8.52310091E-5
PPARA	CARD10	2.1082741E-2
ETV3	RAB24	7.62447258E-2
NR3C1	TSPAN12	2.08243438E-2
STAT	IFI16	1.16850352E-2
ELF2	ERF	6.61626606E-3
ERF	ZSCAN30	5.30104514E-3
DMRT3	RCN2	1.56516228E-3
SP3	LRRC48	3.97803328E-2
SPIB	DUSP12	4.85271436E-4
SOX10	LGALS1	3.34205631E-3
NR1H4	NDUFV3	1.97314181E-4
TFEB	UBASH3A	2.87834802E-3
SEF1	ZNF785	3.17558582E-4
HOXB8	FRAS1	4.12254223E-3
FOXJ3	TMEM150B	3.97009193E-4
MNT	CALML4	8.13260658E-4
RREB1	MFSD12	1.1549914E-2
HEY2	ABCB8	1.71051115E-3
NFYA	EIF5	5.81753276E-2
NFKB1	PLLP	7.39125548E-3
PLAG1	RAD23A	2.85102779E-3
RXRA	SUDS3	2.06370111E-2
POU1F1	TTC33	4.87982337E-4
FOXO1	ATP1B3	3.40101206E-5
TBX1	HLA-DPB1	8.64182185E-3
EGR	HES5	3.12183149E-4
MAX	JPH2	1.17771952E-2
NR5A2	RILPL1	8.03542838E-3
ARNT	EIF3K	2.98154172E-2
ERG	CLMN	1.26572634E-2
ZNF589	KCNK6	7.89075742E-5
SMAD	NELFA	3.2116537E-4
HNF4	LEMD2	5.04024126E-3
GFI1	FILIP1L	3.99407033E-2
TBP	GAS7	1.68776188E-2
ETV3	ACP2	1.2375378E-2
SP1	SLC7A7	4.3286811E-2
EGR4	MPP3	9.9319017E-3
ZIC3	TM9SF1	4.85950543E-3
KLF16	SNIP1	5.5631628E-2
LHX4	GAS7	1.19051633E-2
TFEC	DOT1L	2.84207354E-4
MTF1	CYB561A3	1.19625159E-2
SOX1	HOXA2	2.03919792E-3
TFEC	FAM179B	3.73778937E-2
SP1	BCAT2	1.14623439E-3
ZNF350	PGLYRP1	4.27509837E-4
SP8	ZNF532	2.26187543E-3
CBX5	VMP1	5.86765252E-4
CEBP	PTCHD1	3.87418489E-2
ZFX	CLINT1	3.68644276E-2
EWSR1	EXOSC5	1.13760709E-3
HOXB5	SH3D19	3.37885531E-2
NANOG	FBLN7	4.14997432E-3
ESRRG	BAZ2A	1.26358758E-3
IKZF1	SIPA1	1.01894835E-4
NKX2-5	SREBF1	5.86293092E-3
RORA	CDC123	2.01737015E-2
ARID3A	PKP3	1.49994779E-3
LMO2	LMOD1	7.76885371E-2
ZNF423	VGLL2	4E-2
IRF1	S1PR3	3.43477253E-4
YY1	DIS3L2	1.26528419E-4
RUNX2	MMP8	3.7037037E-2
NKX6-1	TMEM242	8.90044713E-5
PAX6	EIF1AD	6.10394485E-3
RAX	ITIH5	2.99956418E-3
HAND1	GLTSCR2	4.85286004E-4
MAFB	COX18	5.19900822E-3
ERF	SSBP4	7.79342001E-3
TFAP2A	RHOBTB3	1.14295987E-2
OBOX3	TPPP3	2.89192245E-4
GLIS2	CERS6	6.57774529E-3
SP1	ANKRD13B	5.14380187E-2
PKNOX1	ZNF136	4.61003096E-3
EGR4	GTF3C4	1.91531972E-4
POU3F2	CD48	1.12132765E-3
FOXB1	SMIM7	1.95892977E-4
SRY	RGS19	2.36373796E-4
FOXA1	FAN1	5.62823172E-4
GFI1B	TIMM22	8.46844153E-4
EGR1	SNRPE	2.69552805E-4
ETV3	ORMDL3	8.9774342E-3
REST	HSPA2	9.56199391E-3
ZNF219	FKBP1A	1.68602656E-2
SOX18	ABCA2	2.56093577E-4
TFAP2A	LHFP	8.90418691E-3
MAF	DGCR6L	6.55840689E-3
HNF4A	GRPEL2	1.42892274E-3
PAX6	MPDU1	5.6627195E-4
NFY	DDX43	1.75944806E-2
HNF1	RTN2	9.47285671E-3
HESX1	DNAJC3	1.17736498E-3
NRF1	DNAJC28	8.18132744E-2
RFX4	TCTEX1D2	1.88822607E-2
SOX9	C11orf83	7.54000537E-4
PITX3	SPATA18	1.25762435E-2
TGIF1	MASTL	2.50924561E-4
TFAP2C	C1orf159	1.25680531E-4
HOXC5	GCNT2	1.20211289E-2
IRF2	IL18RAP	2.253644E-3
KLF12	SLC22A4	5.87954911E-2
ZNF143	LTBR	6.82462827E-3
IRF8	PUM2	8.21131964E-4
ISL2	FAM193B	7.41912799E-3
PAX5	HIRIP3	8.54572425E-3
TBP	CFH	1.03575539E-2
BPTF	BHLHB9	7.18263598E-3
ZNF281	SPESP1	3.70541227E-2
DBX1	USP10	2.05211614E-3
TCF4	EIF2A	3.36796537E-3
EGR2	LYL1	2.59219656E-3
NFKB	APOL1	2.19164922E-3
OBOX3	AFMID	3.51697365E-3
HOXD9	ACTR2	1.52089482E-2
SP3	ABLIM1	1.55337748E-2
HNF4	PTPN22	2.79840707E-2
SOX7	ADSSL1	4.10590935E-4
ZNF589	ENTPD2	9.01115484E-5
ISX	ADAR	2.54919321E-2
SOX2	CXCR4	4.45928808E-3
MAFF	NQO1	4.88245932E-3
POU3F2	SMIM11	1.26131174E-3
TBX4	SBNO1	1.62930716E-4
EBF1	SIGLEC1	6.82926829E-2
GATA3	CRYAB	5.20814778E-3
MZF1	FOXP4	1.67422806E-3
RFX4	CMSS1	4.07178292E-2
ZNF384	DNASE2B	3.92683336E-2
FOX	EXOSC3	1.6007515E-3
RELA	TOM1L2	1.20466595E-2
HOXB8	HIST1H3J	1.73438443E-3
POU3F2	ARFGAP3	1.07522302E-3
LHX2	PLD1	5.71633127E-4
GABP	SH2B1	3.22416441E-2
HOXA2	DFNB31	9.27139869E-3
EGR	APC2	2.16095007E-3
NKX2-5	NR0B2	1.73697632E-1
SP3	TINF2	6.64629438E-2
GATA5	DDX60	5.31722366E-3
KLF16	SIGLEC10	2.26842188E-2
HOXC10	KIAA1147	5.81243596E-3
ZNF143	UBXN4	3.85171323E-2
ESRRB	RBM34	6.75907387E-4
ELK4	DAD1	1.84985587E-2
CRX	EFS	2.71279988E-2
OTX2	STK10	3.99349731E-3
FOXO3	SETBP1	1.25469445E-2
SP3	C14orf39	5.24979533E-2
CACBP	TMBIM6	5.01346959E-3
CTCF	MIB2	1.39107698E-3
CEBPB	SRP14	5.07521985E-4
TFAP2A	EHBP1L1	1.00590649E-2
CEBP	ZBP1	3.03722536E-3
CEBPD	HEXDC	1.37735457E-3
THRB	RALY	9.66154873E-3
HEY1	ACOX3	6.26284492E-4
TGIF2	PARD6G	4.17715618E-3
TFAP2A	DCTN4	1.17745591E-3
RHOXF1	SH2D2A	3.05933457E-2
FOXD3	SLC25A22	8.48244324E-5
HOXA10	UNC50	1.88267812E-3
NKX2-1	LYL1	7.9839654E-4
CACBP	PHYHD1	1.78068313E-2
HOXC10	ARHGDIB	2.24856455E-3
T	FAM129A	4.32496279E-4
CACD	NDUFB3	5.025452E-3
NFIC	MYOG	1.75610408E-3
TFAP2C	TPPP3	2.01246708E-4
SOX10	TLR1	6.38391254E-4
NHLH1	LSMEM2	5.83998748E-3
GTF2I	TMEM145	4.85650526E-4
SOX21	INCENP	1.1274873E-4
CREB1	NEK6	2.39489134E-2
FLI1	PCDH1	3.54406791E-3
ESR2	CD1C	3.09065934E-3
ETV6	RBM23	1.5379895E-2
ETS1	WDR43	6.12357438E-2
CEBPG	CDCA7	1.98877186E-3
NKX6-1	CDC45	3.51196508E-4
ZNF75A	PYCR2	2.5180743E-4
TEF	FBXL14	2.16937253E-3
FOXA	KCNJ2	1.07962213E-2
PKNOX1	CCP110	8.48771095E-3
EGR	CPSF6	3.21915966E-2
FOXC2	HRH1	3.2174457E-3
NRF1	FBP2	2.31527807E-3
RFX3	STX10	5.19313092E-4
POU3F2	MSR1	2.58249641E-2
TBX2	IRAK3	8.98205146E-3
TFAP2C	CYBB	3.3438833E-2
FOXI1	ASGR2	4.31105953E-3
BHLHE23	FAM213A	9.12229457E-4
MYOD1	SPSB3	7.650776E-3
MYEF2	ATP5SL	5.99800881E-4
KLF16	AGRN	4.39584395E-3
RAR	HABP4	8.81564747E-3
EGR3	IZUMO4	2.21977893E-3
TCF3	THAP4	1.03748989E-1
RUNX2	POLR3GL	1.33825551E-3
FOXO4	DDRGK1	3.81918674E-3
TCF3	LRP10	4.39329354E-2
HES1	GUSB	5.72797029E-3
TGIF1	CLN6	3.23166494E-3
PPARG	MYH6	1.8E-1
HMX3	AAK1	2.80248561E-4
ELK4	TMBIM6	8.52703995E-2
SP1	RASGRF2	2.18298722E-2
TFAP2	SGSM1	4.28950164E-3
EP300	SPATA2	1.54942498E-4
SMAD	MEF2D	2.01058774E-2
ETS1	FOXRED1	4.10017668E-2
LHX9	CLDN14	5.731723E-4
NKX2-5	WDR3	4.46119242E-3
FLI1	HOXD1	1.27795527E-3
HMBOX1	GIMAP6	1.63652817E-2
FOXI1	PHTF2	5.48308417E-1
SOX15	GSTCD	5.15716352E-4
TFE3	APOBEC3G	6.04219611E-3
ZIC3	CACTIN	5.28085856E-3
USF1	MBD5	6.25582013E-2
RUNX2	TAF1D	8.45337453E-5
EWSR1	TSHZ2	2.73082537E-3
DMRT2	GPR171	1.2661412E-2
HNF4	CDKN2D	6.18090586E-2
KLF7	GDF15	3.66526735E-2
BSX	SEC63	2.87450685E-2
HOXA4	COMT	1.81496366E-2
USF	ITGA6	6.56045942E-2
FOXB1	F2RL3	1.77712348E-4
PKNOX2	SCAMP4	1.32148707E-3
MYEF2	NR1D1	7.13252077E-2
VSX1	TXNIP	1.78272297E-4
ZNF219	ZFHX4	6.95819728E-2
IRF4	DCAKD	2.15681233E-3
KLF16	MLXIPL	1.16167525E-1
ZIC3	MTF1	4.22713782E-3
PAX5	KCNE1L	1.7871486E-2
ZNF281	SCUBE1	4.49544316E-2
ZNF281	ARHGAP30	2.56131767E-2
TFE	MAN1B1	2.17884476E-4
RFX4	DHX33	7.91139797E-3
RUNX1	KIAA0319L	9.44345026E-5
KLF4	TMEM57	3.37727575E-3
ZNF281	SLC25A14	1.27132322E-3
KLF12	RAC1	3.2293578E-2
ETS	PCDHGA3	1.76134539E-3
IRF7	ASB2	1.21927878E-2
ARNTL	CD4	1.01118362E-3
GABPA	FANCI	9.34761441E-4
SPIB	GAPVD1	1.28086227E-2
IKZF1	LSMD1	3.16360512E-4
SOX10	MPP3	5.21849666E-4
POU2F1	CYTIP	1.05027495E-2
YY1	UBXN2A	5.90986732E-2
VDR	GIMAP7	1.63523309E-2
MEIS3	RAB3IP	8.53477225E-3
HNF1B	ACSF3	8.75104825E-5
PRDM1	CALM3	7.18025149E-4
CACBP	APOC3	1.56128025E-2
HNF4	GPR162	4.24848943E-5
KLF12	UQCR11	9.8343023E-4
POU2F1	PTK2	9.41261445E-5
MYCN	ARPP21	1.11767321E-1
FOXG1	CMTM4	5.80563458E-4
CREB3L2	ISOC2	4.94408106E-3
RREB1	C19orf66	7.10197159E-3
EHF	ZKSCAN1	5.54049363E-2
EGR	KCTD17	4.69483568E-3
KLF12	GCAT	4.35696754E-2
ZFX	FAM43A	1.09219126E-3
RARB	RGCC	5.53733523E-3
RHOXF1	WDR5	7.90697316E-3
HNF1	PSMD12	1.63281135E-3
ATF4	KPNA6	2.24094775E-3
RFX3	MTX1	1.41701393E-2
EGR1	SPPL3	5.16084515E-2
TBX1	UCHL5	5.13776464E-4
CACBP	VAMP3	8.49730543E-3
HOXC10	HGF	7.01498478E-2
NR2F6	CYB5D1	6.89541993E-3
KLF12	PCNT	4.77816978E-4
ARNT	EI24	8.55347841E-3
NRF1	FAM127B	2.24306421E-2
NR2E1	NDUFS6	7.51973931E-3
TCF4	BTBD2	1.09969932E-2
TP53	RBM8A	9.42915947E-3
SP4	STARD9	9.15488473E-2
TFAP2B	NADK2	2.33272893E-3
TGIF1	BACH1	2.9677407E-4
ASCL2	SMAP2	9.00986644E-2
FOXD2	CRLF3	2.26862509E-4
SRY	ZFAND6	6.14774638E-3
FOXP1	CAMKK1	5.91857806E-5
RFX1	GPRC5B	1.88239724E-3
FOXB1	GRTP1	2.91275374E-4
ELF5	TRUB2	3.94509533E-3
ETV6	PLEKHH2	7.89000183E-3
ELF3	ACVR1	7.84579617E-4
FOXJ3	MVB12A	5.0090028E-4
PATZ1	SSBP3	9.27294961E-4
TAL1	NAA35	2.43627991E-4
RXRB	OLFM1	1.08723729E-2
CACD	SMURF2	2.20383971E-4
KLF14	NDUFA11	7.89556962E-2
TFAP2A	CLYBL	2.57543833E-3
ASCL2	FBXO6	5.31103723E-4
ZNF35	SLC45A1	2.05374888E-3
NKX3-2	GLTSCR1	9.48069236E-4
RFX3	TAMM41	3.2149115E-3
RARA	TUBG2	5.82160413E-4
EGR1	MRPL15	9.9634527E-3
LMX1B	CS	7.05228681E-2
NKX2-5	HARBI1	2.98539687E-5
HOXC13	GAS2	4.30769231E-2
ETV4	TTI1	4.0747864E-2
NR5A2	MCF2L	1.27004151E-2
REST	RNF126	6.6352487E-3
ARX	TOMM70A	3.82262615E-3
PKNOX1	LCN2	3.48752454E-2
RARB	INA	9.98571528E-5
REST	ROBO1	4.8832211E-3
HOXC13	ZCWPW2	3.44825269E-3
GRHL1	ZNF433	7.83783579E-3
ZBTB18	CDC7	3.34857169E-3
SPDEF	DUSP3	1.7081751E-3
BCL6B	ICAM3	2.96358594E-3
SOX9	TRAPPC9	9.35827894E-4
FOXO3	NFKBIB	9.79049103E-4
ALX3	CRYAB	1.4991313E-1
NR3C2	MAFG	3.71235322E-4
GATA	EXOSC9	5.17140412E-3
HOXC10	PI15	7.55619465E-2
TFAP2A	SLC25A18	2.43546612E-4
SP4	PPIL6	2.85590832E-4
TP53	ARHGAP33	5.29827315E-3
VSX2	CDC40	1.48867612E-2
KLF4	ACBD4	2.19409145E-3
NKX2-5	HAUS1	1.45493384E-3
KLF16	RFXAP	5.09392068E-2
PATZ1	ARHGDIA	7.97111127E-3
NR3C1	COPS5	1.43627021E-2
GLI2	ZSCAN23	2.80337771E-5
ZFX	SLC2A4RG	9.37625001E-3
AR	IRS2	2.65016114E-4
HEY2	MYEOV2	2.74615992E-3
FOXC2	ANKEF1	4.24587707E-3
KLF4	TMSB4X	1.29659769E-2
ZBTB16	RASGRP4	8.02713398E-3
TFAP2	COL4A4	1.07012248E-4
ZNF281	SLC22A17	4.62876855E-4
ZNF75A	DHX40	5.88652101E-4
WT1	SENP3	3.66785001E-2
HOXD10	COL8A1	4.27270958E-4
MYOD1	SLC12A6	3.00447425E-2
GCM	MEF2A	1.02100037E-3
KLF7	GPD1	1.45706291E-1
TFAP2B	CMYA5	2.42996813E-2
AP1	SMPD2	7.03544703E-4
SREBF	PLEKHA4	3.55807132E-4
TFAP2A	SMARCE1	3.35618269E-4
NFKB	FDXACB1	5.5355163E-3
EWSR1	CFD	2.35936327E-2
MLX	AKTIP	5.64151136E-3
SPI1	AAMP	6.27967159E-4
HESX1	WDFY2	2.2771563E-3
HOXC11	RBPJ	3.65605371E-2
TCF3	PRELID2	2.19974902E-2
MEF2A	ADSSL1	3.94640278E-2
EGR1	POLR2A	2.94303815E-2
PBX1	STRN3	6.25627259E-4
TAL1	EXTL1	7.37430892E-4
ZNF35	EDN3	2.81276709E-4
YY2	PPM1B	7.95087104E-2
HOXA6	VAMP3	3.03270905E-3
FOXK1	NXF1	3.96109633E-4
NHLH1	GPR132	2.19656334E-4
NR2F1	MGST2	6.26208722E-2
SOX8	CASK	4.5918317E-4
TFAP2E	ELL	5.70726644E-3
ZNF281	PIK3R1	6.10505774E-2
GABP	KL	7.96648096E-4
NKX2-1	DPEP1	3.66697225E-3
TGIF2	TMEM185A	2.42642191E-2
FOXO4	PCDHGB7	5.92730039E-4
KLF14	PARN	5.9191102E-2
NHLH1	FMNL1	9.81417209E-3
ETS2	MCM4	7.98862323E-5
ESRRA	PRKAR1A	6.73748735E-3
POU3F4	MORC4	6.21192238E-2
CPEB1	SLC11A1	1.07612418E-3
TEAD1	ABCC10	6.91510917E-4
NFE2L2	ZNF585A	1.02693277E-2
SPDEF	STRN4	1.29663846E-3
TBX4	ZDHHC1	2.62908107E-4
ZNF75A	SAMD10	4.24564901E-4
FLI1	TCTE3	5.498957E-2
NR4A2	RPL31	3.29471881E-3
ZBTB16	TLL1	3.1089109E-2
CACBP	PUF60	1.34780934E-3
NHLH1	FOXK2	4.8332533E-3
TFEC	OSBPL8	6.9081425E-2
RBPJ	MIER2	6.57776184E-5
FOXB1	DTWD1	4.15250366E-4
MNT	PACRGL	7.30839893E-3
POU2F1	STAM	1.81629503E-2
ZNF219	SNX21	2.6297189E-4
HOXC10	NABP1	3.52738724E-4
FOXA2	HK1	8.25987711E-4
HF1H3B	CC2D1A	5.0322537E-4
SOX10	ATP1A1	1.03427894E-3
RAX	NAPG	4.13643625E-2
RORA	FAM213A	1.33409051E-3
POU3F4	THEMIS	1.87695516E-2
POU4F1	RNF207	5.89534569E-3
FOXJ2	PRPF3	6.95307256E-4
NR3C1	OBFC1	1.49022863E-3
GTF2I	TMEM222	7.18217851E-4
HIC1	TMEM79	2.71353032E-3
CACBP	ZNF296	3.93031307E-4
HES5	PPOX	5.32792308E-3
SP4	ATG16L2	2.85017341E-2
STAT	MED9	3.69977625E-4
MYEF2	FTO	4.93096058E-4
PRRX1	HIST1H3G	1.30931167E-4
RARB	SMG6	1.86429941E-3
ELF2	ELMOD3	4.02377214E-4
USF	TGFBRAP1	3.17006054E-2
TEAD3	CHKB	4.18048692E-4
SP1	LONRF1	5.25486745E-2
GMEB2	UVSSA	5.94389713E-3
ID4	CORO2B	3.73762614E-2
EGR1	TSN	3.62411608E-2
TBP	DDX17	1.96236901E-3
DLX4	VMA21	3.46554847E-2
MZF1	APITD1-CORT	8.12685015E-5
PHOX2B	PDZRN4	4.1025641E-2
SPDEF	MARCH8	7.21760637E-3
ESR1	PGPEP1	5.37079564E-4
NRF1	SPRYD7	9.83052273E-2
HOXA13	TAF5L	7.39215195E-4
ATF2	VAMP3	8.67298037E-3
NR3C1	MAP1A	6.91438192E-3
MYB	FGFBP1	7.68627779E-4
RUNX3	DHX34	7.74327401E-4
MEIS2	ARCN1	2.49431039E-4
FEV	ADPRHL2	2.78951579E-2
KLF12	GOLT1B	5.86342485E-2
EGR	OBFC1	1.85399011E-2
EMX2	VPS26A	9.74527537E-3
MEF2B	SRCIN1	7.38017987E-3
PAX6	MYBPC2	1.64386725E-3
HOXA5	ZC3H13	9.4087486E-3
ESRRA	AFF4	7.65188E-4
MYEF2	ASB8	3.84232364E-3
NKX6-1	DLGAP1	1.24168654E-2
ELF1	LARP4B	6.6046794E-2
SP100	FBXW5	3.28316428E-4
FOXK1	POLR3C	4.88360083E-4
HNF4	FOXM1	7.6653841E-3
BARHL2	WSCD2	4.30050468E-4
FOX	ARID5B	1.07986809E-2
TFAP2A	MRC2	6.33650159E-3
GATA1	ACSL4	2.36758506E-2
ETS1	SLC45A1	7.9403663E-3
VDR	SLC11A2	3.40183102E-3
TFAP2A	RPL39	7.41152957E-3
CREB3L1	TIMM10B	2.89018132E-2
RXRB	NDUFAF6	7.4578257E-2
IKZF1	CHURC1-FNTB	1.43511787E-3
FOXJ2	ABLIM1	1.79722659E-2
NFYA	FARP2	4.39593909E-2
RXRG	PPP1R12B	8.09268952E-2
SP1	NUDT14	6.99417098E-3
TFAP2	SNCG	2.47800021E-4
TFEB	C1orf85	6.82508493E-3
HOXB8	DGCR6L	1.11935956E-3
HMBOX1	FSBP	1.13197839E-2
EWSR1	FBXO18	9.28713746E-5
NR2E1	DNASE2	8.10810434E-4
FOXA	MYOF	5.81380284E-3
MGA	XPA	7.02048764E-3
KLF16	NDST1	4.48756931E-2
SP4	GABRD	4.48623933E-3
GSC2	IFI30	1.53048356E-4
SP1	KRT19	4.30969176E-3
MYCN	ANP32B	2.44913472E-2
SP1	HHIP	4.54010426E-2
FOXJ2	MGME1	8.72658209E-5
GTF2A	MKX	6.2720466E-4
TFAP4	PDCD11	6.75105486E-3
ZNF75A	ENAH	6.85406997E-5
ATF3	HEPH	1.61851001E-2
POU5F1	MRPL20	5.17230022E-5
ZFX	RRM2	7.98512148E-4
HOXA2	EPB41L3	8.33106063E-3
TOPORS	C5orf28	2.4360997E-5
IKZF2	CAP2	5.90182795E-3
ETS1	TRMT61A	7.18871305E-2
NFE2L2	DDX27	4.81702541E-4
JDP2	RBFOX2	1.35540346E-3
NFAT	AZIN1	1.65517241E-2
PRDM1	SBNO2	1.02622766E-2
FOXO1	PCDHB10	6.4474644E-3
SMAD3	B3GNT7	5.20446097E-3
HOXA5	ANAPC16	5.76794634E-4
NKX3-2	AARS2	2.77380882E-4
CACD	RIMKLA	3.38163386E-4
LHX5	CNKSR3	1.14316111E-3
GLIS2	ZNF229	6.25157441E-5
TFAP2A	GIPC1	1.57302177E-3
TBX1	PSMD3	2.34910135E-4
FOXJ3	UBE2F	7.56285759E-5
PAX4	ATP5J	1.59047855E-2
DBX2	NTN1	1.63915484E-3
EGR4	BHLHA15	6.98017084E-4
IRF	PLA2G2D	6.34920635E-3
PKNOX2	TRAF3IP1	5.76082029E-3
ETV1	FASTKD5	8.37995553E-2
NFE2L2	RPS21	3.97991376E-3
MEIS3	MTCH1	2.9774654E-4
IRF1	SERPINA6	3.60803418E-4
VAX1	SPESP1	3.19963875E-3
EGR	MTPN	5.38985281E-3
MAF	SF3A2	1.29533812E-4
MEF2A	KHSRP	2.09774765E-4
TEAD1	ZNF778	1.18070643E-4
KLF12	SH2D3C	1.04907723E-1
TBX21	RNF165	7.15224162E-3
ETS	GPR84	6.48881944E-2
KLF12	PRPF8	7.93203453E-2
EGR	TNFRSF6B	1.30262117E-3
FOXB1	PI16	1.14580422E-3
NKX2-1	SEPT9	1.12538618E-3
HOXB7	HIRA	1.64527197E-3
RORA	CHMP6	7.81892022E-4
VDR	FEM1A	8.44746369E-4
SOX14	GTF2E1	5.84023604E-3
LHX8	CMTR1	2.04197751E-3
KLF7	C20orf96	5.02867618E-2
TCF3	DCLRE1C	1.13642756E-2
MEF2A	BTBD2	4.26869781E-4
INSM1	DYNC2H1	5.73903134E-3
AR	HIST1H3G	3.92793501E-4
GFI1B	SLC7A8	1.12286115E-2
NFYA	TYSND1	6.28300072E-2
BPTF	MYBBP1A	1.915876E-4
NR4A2	FBRSL1	1.03884931E-1
POU3F2	EFCAB11	4.73064554E-3
HOXC13	RMI2	3.75993712E-4
MAFB	IL2RA	6.2597011E-4
ESRRB	POFUT2	1.08055978E-2
STAT1	PABPC1L	4.79442559E-5
RXRB	TRABD	3.02653874E-3
POU3F4	PBX3	6.04374615E-3
EGR3	INTS1	3.02435148E-2
MYC	EIF4E3	1.03075214E-2
ESR2	ARHGAP12	1.47171926E-3
BARHL2	GCH1	3.96559903E-3
KLF16	CAPN15	8.59766409E-4
PLAG1	NMT1	1.51407991E-4
HSFY2	CD163	6.91237112E-2
IRX5	FMNL1	1.39438397E-4
SRY	ZNF396	9.53858294E-5
PLAGL1	ELL	1.32978089E-4
POU5F1	PAF1	5.53104388E-3
HSF1	ESYT3	6.72010486E-5
ATF7	OGDH	9.01923393E-2
USF	NADK	3.19859138E-2
EWSR1	ADAM10	9.4918189E-4
KLF14	H2AFV	5.74132097E-2
NFE2	TAF3	9.14385606E-4
NFE2L1	HLA-DQB2	1.16191531E-3
NR6A1	KBTBD13	1.62099796E-1
GTF2I	B3GNT7	2.69665619E-4
HOXD13	JAKMIP2	2.0215147E-3
SREBF1	NCAPD2	5.99911163E-5
NR1H4	DDX54	2.89858208E-3
GBX1	PRPF8	5.94902589E-2
PATZ1	FAM58A	2.4228316E-4
HIF1A	FAM210A	2.96918505E-2
RARA	RPL3L	1.50943396E-1
IKZF2	FGF6	1.22151497E-3
LHX9	BRD3	3.85212299E-3
RELA	KANSL3	2.53092118E-2
EWSR1	ENHO	9.86872854E-3
RREB1	GRHPR	1.82573319E-2
FOXD3	CCDC69	9.68933922E-3
KLF4	SUMO2	4.48926556E-2
LHX2	RLF	1.60770711E-3
MZF1	MXRA7	6.73901007E-4
VAX2	SIPA1	1.65435516E-4
IRF7	TTC17	6.53421331E-3
ARNT	FAM21C	5.34939532E-2
HINFP	CALR	1.02574591E-4
IRF7	SNRNP200	2.43114666E-3
MEIS3	HDAC8	1.79075303E-3
EGR4	CCL21	5.05899372E-3
ETV2	EIF3D	2.15778567E-3
ZIC3	SYNPO2	1.66884832E-2
BBX	GTDC1	3.11215183E-3
IRX5	PCYT1A	6.0413479E-4
GABPA	CARD9	1.07429867E-4
CREB	AURKB	2.25001262E-3
REST	C2CD2L	1.4645259E-4
BSX	GNG10	9.40877017E-4
FOXJ2	MEIS2	3.26704545E-3
EBF1	RHEB	4.76866275E-4
GLI	BAX	7.65139407E-4
NRF1	KIAA0556	2.55075232E-2
POU3F3	THAP1	9.44992497E-3
PATZ1	LSM7	1.09725866E-4
NHLH1	KRT86	2.01969133E-4
SPIC	POLR2D	1.55072312E-3
NFKB1	KCTD7	6.18741143E-3
NR5A1	TM4SF18	1.5325334E-2
MAF	CASC1	1.73909607E-3
GLIS3	UBE2V1	2.20201098E-4
PLAGL1	NDST1	4.48989576E-3
GRHL1	IGBP1	6.38663238E-4
TEAD3	HLA-DOB	1.12541858E-2
GSX1	TACR2	2.24510502E-3
NFYA	ZNF205	5.78792971E-3
DLX5	MSI2	5.96486629E-3
GFI1	CUX1	8.55245621E-3
MYB	ATRIP	8.53834307E-4
SOX	DYNC1LI2	1.92989459E-3
TCF3	HSF1	1.65157831E-4
RFX2	C1orf63	4.98426253E-3
NR3C2	SRL	1.24589795E-1
SOX9	ARHGAP19	2.10602645E-3
PAX4	KLHDC1	3.00234851E-4
MEF2A	GNG11	8.58641897E-3
KLF14	TNRC18	1.72436951E-3
REST	AKIP1	8.32553294E-3
CEBPG	ACADVL	2.54786978E-4
SOX4	U2AF2	1.59673793E-3
SP3	MYO1F	4.79669123E-3
GFI1	ATP6AP1	1.35872901E-4
SOX2	PDGFRA	4.72598585E-4
FOXA1	PIGO	1.1279609E-3
HBP1	PABPC1	2.7662223E-3
KLF16	BOP1	3.58807668E-4
HF1H3B	SNRNP25	3.07185544E-2
MZF1	MYH8	6.94797699E-4
TEAD1	HTR2B	6.05018644E-4
ZEB1	SIT1	7.11912672E-3
FOXI1	CEP85L	3.93691561E-2
BRCA1	UST	3.58026841E-4
IRX3	KDELR3	8.20412709E-5
KLF16	DYNC1LI2	3.48531766E-4
AHR	RPS12	1.94259932E-3
RHOXF1	CSF3	1.63191226E-3
E2F1	HIST1H4I	7.53515283E-3
SOX21	RAB31	4.87962591E-4
E2F1	MRPL24	1.86716832E-2
ELK1	MRS2	1.04997671E-3
HDX	DDX20	5.87193806E-4
SPI1	RNF43	8.3301549E-4
SP3	AP1AR	5.26369981E-2
PAX4	SLC38A10	8.24383071E-3
GTF2I	HHIP	1.1137117E-2
WT1	CEP63	9.94810286E-3
POU3F1	COL4A2	6.56810447E-4
SEF1	CTHRC1	4.43835748E-4
TCF12	IL24	7.35854608E-3
NFYA	PYCR2	6.39520486E-2
CREB1	UBQLN1	9.79373645E-2
FOXA	NF1	1.66267055E-3
RREB1	ZBTB12	1.73497215E-4
NR2F6	COQ10A	7.89281055E-2
HIC2	MAST3	9.46911468E-6
NKX2-2	POLR3GL	1.47478776E-2
SP4	ORC1	1.08187074E-2
GCM1	SLC25A35	1.4646992E-5
KLF12	KIF9	3.94430803E-4
SMAD3	MPV17L2	2.07511046E-4
KLF13	PEX3	5.3065554E-2
MTF1	UIMC1	9.40436675E-3
USF1	CC2D1B	6.10602832E-2
ASCL2	POLA2	5.25624178E-3
NHLH1	CLU	1.41122482E-2
SOX17	BHMT2	3.16628453E-3
ZNF35	HAUS1	3.56557813E-3
CACBP	UBA1	1.79191568E-2
XBP1	SEC61A1	1.85486903E-3
DLX1	LYRM7	6.86135377E-2
ELF4	ZFP3	9.53281635E-2
PKNOX2	RABIF	3.05893425E-5
MYCN	CNST	3.64002373E-2
NFE2L2	CHP1	2.3015837E-4
BARHL1	TRIM6-TRIM34	4.7055133E-3
SOX14	ARIH1	1.55519695E-4
ZIC3	LAMP1	3.11801962E-3
PRDM1	MPND	1.22308488E-4
SPI1	ST14	1.36114252E-2
NFKB	TMED7	1.04671583E-3
SCRT2	ITPKA	2.33765807E-5
POU2F1	TCF21	5.27898429E-2
MEIS1	TBCC	1.58343649E-3
FOXO4	TMEM237	9.61179602E-3
MAFB	BCL9L	5.38169981E-2
AR	AMPD3	1.59488861E-4
POU6F1	BAG6	9.53678252E-3
SHOX2	PSMG4	3.68140632E-2
FOXI1	ANKRD34A	9.17325897E-3
EWSR1	BTN3A3	2.29867678E-5
PRDM1	MYL12A	2.17483657E-4
DBP	MCTP1	5.83369271E-2
HESX1	C5orf27	1.81340862E-2
ZNF143	CALCOCO1	6.18433823E-2
TFAP2C	ATF6B	1.19711324E-4
FOXO3	C1orf162	1.77921271E-3
TFAP2	WDR26	3.27435018E-3
ALX1	USP8	3.5046461E-4
IRF	PLA2G4C	1.31315157E-2
PAX4	GADD45GIP1	8.25668615E-4
ZIC2	HELB	4.26002139E-4
FOXO3	TLE2	2.48747258E-4
E2F2	TADA2B	6.03835067E-2
FOXD3	ASB5	2.39669421E-1
HOXD13	LCA5	2.74974254E-2
SPIC	MPP3	2.83450718E-4
ETS2	TAF1B	5.26328273E-4
MSX1	PTPRB	9.03290424E-2
PLAGL1	SRRT	3.12449605E-4
EHF	UBOX5	6.51774319E-2
GLI2	PLA2G6	1.35826117E-2
TGIF1	CSNK1G2	1.81842511E-4
EVX2	ZNF267	7.05476291E-3
KLF14	HSD11B2	1.09832505E-2
PLAGL1	NETO2	1.88465888E-3
XBP1	SEPHS2	6.56288574E-5
AR	FBXO36	4.62152874E-5
SPDEF	MAN2A1	4.28181789E-3
GABP	RHBDF2	3.15513376E-2
TFAP2E	IFI44	8.22115474E-4
SP4	PCSK5	8.35137643E-2
TBX1	SMIM7	6.99362905E-5
SHOX2	ZFYVE26	4.10167214E-3
SOX8	DCTN6	1.2685413E-3
GTF2I	LEF1	9.18359567E-4
MYEF2	SRF	6.11625355E-4
PATZ1	SYNPO	1.63347913E-4
ATF2	RCAN1	4.99159578E-2
PKNOX1	SAA1	1.04994603E-2
POU2F1	KRTAP1-5	1.45246579E-3
SOX9	AAMDC	9.610172E-3
RORA	ARPP19	8.24057576E-3
HNF1	CMTM1	5.25726963E-4
SREBF1	TMEM254	2.63887739E-4
EGR4	PCED1A	5.95684683E-3
SP3	CYTH1	1.17084814E-4
BACH1	VASH1	5.81118068E-3
SCRT1	FBXL7	4.20807592E-2
ID4	CASC4	1.76778808E-2
POU6F2	TNFSF10	6.2517263E-4
OLIG3	GBP6	3.17900732E-4
FOXA	VTA1	4.35626927E-2
SP1	MANEA	1.88407396E-2
THRA	NAA60	1.56115418E-3
NR2E1	NCL	1.83084725E-4
ONECUT1	CELF1	5.13282868E-4
DBX2	HIST1H4D	2.97115397E-4
IKZF2	SUMO2	1.619719E-4
TBX4	WHSC1L1	9.08548274E-5
TLX2	TRAPPC2L	5.15427802E-4
PRRX1	WASF1	1.92971569E-2
RARA	ITFG2	5.03822534E-3
ETV4	COG4	4.34891591E-2
GLI2	BRICD5	4.72828152E-4
SOX10	KLF16	2.8324361E-4
POU3F2	CGA	1.32027726E-1
SRY	PCDHGA9	7.97035133E-3
PGR	SNAI3	4.18950665E-3
MYC	RIC8A	1.43958845E-4
TFAP2	LENG8	1.98405864E-4
EGR	ETNK2	1.0293504E-2
GCM1	IRS2	8.35768979E-4
STAT6	SLC25A10	5.32404073E-4
RARA	ENO3	1.25004673E-1
MYC	HSPA2	1.24835231E-3
SOX15	SRSF11	2.97678838E-3
SP4	PHKA2	7.358599E-2
POU1F1	HIST3H2A	9.74039151E-4
SP1	ZHX1	7.23721026E-2
SPIC	SIRPA	2.69613921E-2
EHF	SLC38A10	5.7706815E-2
HF1H3B	LGR6	2.71197288E-5
TFAP2	FAM46B	1.10473241E-2
ZNF628	INO80B	3.3212182E-3
FOXO4	DNAAF3	6.55785485E-4
GSX1	PDE4B	6.50197463E-2
IRX5	GFAP	8.32774107E-4
TFAP2A	SLC22A4	1.45650479E-2
ERG	RSL24D1	7.30994847E-2
TFAP2	PPP1R1A	1.67332239E-2
EGR4	USP4	3.15049226E-2
ELK1	MYL6B	8.31753409E-2
KLF14	MOB1A	1.48890838E-2
SRY	LRRC2	1.13363705E-2
SIX6	NOTCH4	5.17624957E-4
ARNTL	POLR3E	4.83769896E-2
CREB3L2	ATF4	5.52703103E-4
SOX15	MKNK2	5.61521249E-3
POU2F1	ATF7IP	8.05301568E-2
ETS2	REXO2	1.7038579E-3
LBX2	GFAP	6.86474086E-4
TFAP2A	C9orf116	3.82135181E-4
TFEC	SERF2	5.62092232E-2
MYC	CBY1	4.4175505E-4
PRDM4	ZFHX3	4.86387421E-3
MAF	SDC4	3.94457782E-4
SOX17	SPSB4	4.73073246E-4
TBX4	C19orf70	1.40008424E-4
IRF	PHKG2	4.29616636E-3
IKZF2	DNMT1	6.16324956E-4
NKX2-1	CTAGE5	1.37449567E-2
MYC	UBAP2L	9.00611432E-3
TFAP2	NKIRAS2	7.25207363E-3
NRF1	ENDOV	9.19217938E-3
ATF6	VAMP2	1.73899763E-3
EBF1	AL807752.1	1.80185046E-4
PATZ1	FAM46B	7.18592932E-5
ZNF740	UFD1L	1.60727215E-2
IRF7	SPCS2	4.67149475E-3
ZNF219	PRKCE	3.26043197E-2
LMX1B	CISD2	3.26241368E-4
FOXL1	CLDN5	3.64841588E-3
NHLH1	ITM2B	3.53928222E-2
GBX1	NAP1L1	5.2913753E-2
POU	RUFY2	3.83665106E-3
ZIC1	CRABP2	5.17242122E-3
ELF1	SUPT16H	6.28240098E-2
EN1	ART4	3.0544894E-3
JDP2	OSBPL2	1.61606004E-3
ERG	ACTA2	3.31045946E-3
POU5F1	ACAP1	1.07229556E-4
NFE2	ATP6V1C1	1.02416943E-3
TGIF2LX	TRAF3IP1	6.85751691E-4
NHLH1	KIF2A	4.9484802E-3
NFE2L1	ZNF784	4.72944797E-3
TFAP2C	POLR2J	6.24208563E-4
ZNF219	HIST1H2BN	1.23939241E-4
MESP1	BOP1	5.12582382E-5
PHOX2A	NFKB1	6.81559946E-3
NFY	PDE5A	8.56430904E-3
ALX3	RAB3GAP2	4.28982977E-2
USF1	MTHFR	6.17707386E-2
GLIS1	CTH	6.01327932E-4
RUNX2	CA4	1.40475661E-2
POU3F1	TRMT112	4.92974882E-2
EGR4	PYGO1	1.4437279E-2
KLF4	OMA1	6.44423277E-4
ELF2	DDX31	3.93769279E-4
LBX2	HUWE1	4.41787988E-2
HNF1A	CACNB4	4.09327999E-5
ATF6	KLHL28	5.05300565E-2
MAF	PPP6R2	2.30265096E-4
FOXB1	ZSCAN31	7.92617126E-3
HINFP	RAD50	2.06424739E-4
CEBPA	FLT1	3.87354666E-3
DMRT1	FCHO2	3.27808839E-4
CREB3	CHMP1B	1.00151787E-1
ZNF410	QPRT	9.50735782E-3
MEIS2	ZNF653	7.99123902E-4
ALX3	ZNF215	6.0432176E-4
HSF1	KIAA1462	1.00793432E-2
ATF7	UBE4A	5.99805258E-2
FLI1	CORO7-PAM16	1.36358393E-3
SPI1	PATL2	4.43418494E-3
MTF1	THAP11	5.0995928E-5
ETS2	TPGS1	2.89061379E-4
TP53	ILKAP	6.55083321E-4
GBX2	FXYD6	1.13871002E-2
DLX1	RARA	7.25074537E-3
CEBPE	CEBPB	1.17517341E-2
SRY	CHAC2	9.01882021E-4
SP1	MFSD12	4.09390015E-2
FOXF1	RAMP1	1.14224227E-2
KLF14	PLEKHF1	8.96494425E-2
SP4	PTGFRN	1.29847315E-2
ZIC4	CCDC71	2.86502068E-2
NOBOX	BCL2L11	7.47710529E-2
ELF3	SFMBT2	3.00193993E-3
RUNX2	WDR47	6.36522318E-2
RFX1	CHAD	2.73800232E-3
HMGA1	SEMA4B	1.71076598E-4
ZBTB18	MDFI	1.68433522E-4
TFAP2A	NANOS1	1.01088156E-2
IRF3	PABPC4	4.06380169E-2
FLI1	ACAP1	9.36279587E-4
SP8	COL6A1	5.62503863E-5
FOXD3	PDGFD	1.16280414E-2
ETS	BPI	8.96600291E-4
MZF1	KDM4C	8.62426583E-3
BACH1	C16orf62	5.71229948E-3
ZIC1	ABHD15	2.82764387E-4
PITX3	NDUFV2	3.02071347E-2
ZNF281	CDKL5	6.1840857E-3
ZFX	TMEM189	9.51803129E-4
RORA	GDF1	4.33571681E-3
NR2F1	NBN	9.16462378E-5
JDP2	ELF1	4.80798728E-2
XBP1	GPM6B	7.00534017E-2
NKX2-5	CHMP2B	6.46545516E-4
GABP	CYB5R4	5.19504964E-2
PAX5	KIF1B	3.00903801E-2
HBP1	PRRC2B	4.46190627E-4
FOXL1	SLPI	1.20321358E-2
CREB3L1	RAB3IL1	1.01295993E-2
FLI1	RNF113A	3.37888378E-2
SPZ1	IFFO1	3.18813767E-4
ELK4	ZNF544	2.82580113E-2
KLF7	RSG1	7.9015576E-5
SP1	AATF	8.07305808E-2
MAFB	PSMD1	1.48576368E-3
NKX3-1	PPP6R2	1.11996329E-4
ARX	CCNL1	1.39927413E-2
HAND1	C10orf71	9.00078467E-2
ALX3	ARSB	4.8349984E-4
NFY	GNA15	1.76673063E-2
CACBP	VPS37A	1.0630341E-2
HNF1B	GLRX	7.99813256E-3
TP53	FAM8A1	1.37583176E-3
RXRA	PPP2CA	1.58934573E-2
ETS1	NOL10	9.49993734E-3
REST	ATP5G2	1.18194486E-4
MZF1	NEGR1	1.19800333E-2
ALX4	ERCC6	5.94922306E-3
PITX3	ULK2	9.89638762E-3
GLIS2	CTCF	1.1351668E-2
JDP2	SEC11A	6.68737655E-4
PBX1	ANKRD39	2.53552921E-2
NFKB1	SELO	3.07535045E-4
NR4A2	MYOD1	7.79624862E-4
IRX3	MTFMT	3.7888112E-4
ELK1	RPN2	1.77171093E-4
POU4F1	ARVCF	1.39845429E-2
GMEB2	MCL1	3.88297427E-2
REL	EDF1	3.55684651E-5
GLI2	ZNF575	4.37426722E-2
EGR1	TNFRSF9	5.39665407E-4
NFE2	LSM14B	1.85303261E-3
POU3F2	LAMA3	7.80122114E-3
SP1	MEAF6	4.3495724E-3
HEY2	MTCH2	2.24563991E-2
TCF21	BCKDHA	3.94034929E-3
FOXO3	NDEL1	1.52834656E-4
CRX	PNPLA6	1.10511353E-2
LHX4	SRSF5	6.17442925E-3
HMX2	COPG2	1.81999671E-4
SP8	RASD2	5.82147477E-2
RFX2	BCAR3	2.1231084E-3
JDP2	UBN1	7.33085133E-2
TGIF2	SLC9A8	5.25691196E-5
EGR4	ERC1	3.31142568E-2
ISL2	WDR81	1.29409178E-2
ATF4	DHPS	1.13888921E-5
SOX8	DLD	4.28874774E-4
MYOD1	GALC	8.08788419E-3
ELK3	CYB561A3	7.6358168E-2
AP3	COL5A1	7.23368888E-4
MAFB	PAPOLA	3.06102238E-2
TBX15	RNASE1	3.67216774E-3
GATA3	PI16	4.88671524E-2
RFX2	FRA10AC1	7.82701853E-2
ETV7	HERC4	5.44046307E-2
ZSCAN16	CCDC137	1.81752022E-4
NFATC1	HIF3A	1.06789061E-2
ELF1	METTL14	5.75215269E-2
TFAP2	VPS13B	8.77214014E-4
TFCP2L1	XYLT2	1.69967794E-4
KLF14	MBD3	7.8171121E-2
MEF2A	TM7SF2	6.40498743E-4
EBOX	LDHD	3.36433819E-3
DMRTA2	NFAM1	1.09541161E-4
THRB	KLF2	4.58161432E-4
SP4	MRE11A	6.16717006E-2
ELF4	ZNF468	1.30630255E-3
MYOD1	RPA1	1.47161211E-3
E2F1	RCC2	3.43746371E-2
MSX2	FGD2	2.39454088E-3
FOXJ2	DTX3	1.57174616E-2
SP1	APLNR	1.5868376E-1
SIX1	KCTD15	1.23642395E-4
LBX2	HSF1	3.3373952E-4
STAT	SMIM3	1.00087882E-3
PATZ1	ELK4	1.93731675E-2
ARNTL	SAC3D1	1.64292646E-4
PAX4	TRAF3IP2	3.2268463E-3
NFE2	ZNF843	3.43428557E-4
ALX1	SMUG1	1.31549758E-4
ARX	HIST1H2BB	5.16323929E-4
PAX6	FAM227B	8.71565901E-3
NR3C2	CCDC69	1.33679541E-3
SPIC	NCF4	3.08459724E-2
PDX1	PRR16	1.2431402E-3
TBX4	SCLY	5.55268184E-4
SP3	RASA1	5.91877263E-2
ESRRA	FXYD6	1.32809236E-2
JDP2	GADD45B	9.62237085E-3
BCL6B	SH3RF3	3.95632487E-3
PITX1	ACADVL	2.00628663E-2
ZBTB7A	CDC42EP2	7.75376024E-5
ZNF219	GTDC1	1.395771E-3
PKNOX2	AGPAT3	7.29211537E-4
SP3	PER1	8.61307651E-2
PPARG	EIF4A1	6.15724907E-4
TBX15	DHRS7B	8.04991237E-4
FLI1	KIAA0895L	4.97330374E-3
BARHL2	SUPV3L1	3.47412306E-3
NFE2L2	MTG2	5.18942292E-4
TFAP2	ADAM33	3.84761209E-4
DRGX	NUMA1	9.14346735E-3
GTF2I	MORF4L1	2.37364439E-3
EP300	ZNF860	9.54198473E-4
NKX2-5	HLA-DRB5	1.49094577E-2
SOX	AMOTL2	6.5733486E-3
SP1	TMUB1	5.84158267E-2
KLF7	MRPL33	7.55208005E-2
ZNF281	PDE1B	4.01023313E-4
HOXD13	DDX49	1.42080718E-2
POU1F1	PARK7	1.78863973E-3
SP1	PI3	1.13481721E-2
KLF16	WFS1	2.2523209E-2
FOXB1	SCG3	5.51764835E-4
MSX1	UBE2H	5.47007323E-2
ZFX	KBTBD2	1.65206948E-2
ARNTL	YBX2	5.45688545E-2
KLF14	PCNX	8.36715489E-2
FOXJ2	WDR47	1.2382E-3
CTCF	CKS2	3.48226896E-3
FOXC1	TMEM63A	2.38946483E-4
ZNF713	MGST3	9.37569965E-3
TFAP2A	CD3D	2.35737055E-4
SP4	MARCH9	8.0255023E-2
SP1	NDUFA10	6.8566184E-2
CTCF	IPO13	9.08037587E-2
GABP	PSMD14	6.5116829E-2
HES7	TBX18	3.8858236E-3
LHX8	CD84	3.04345237E-4
ELF5	PPP1R1C	1.5742329E-1
AP1	BRWD1	8.98281091E-4
TGIF1	S100A13	8.77951301E-4
CUX1	MDH2	3.87209808E-4
VDR	ZNF563	5.75954474E-3
AHR	PFKL	5.68129309E-4
RXRB	TMEM88	2.04307511E-2
TFCP2	PARP6	1.8481712E-3
MZF1	GRPEL2	1.91990965E-3
POU1F1	NADK	1.92414431E-2
MZF1	APITD1	8.12916581E-5
RARG	DHX40	3.74137163E-3
LMX1A	RPS14	8.90012223E-3
SP4	DCTD	8.33709034E-3
TBP	MYOZ3	1.1700496E-2
VSX1	GOLGA8B	6.04398597E-3
RUNX1	HOXC8	1.61735312E-4
TOPORS	MYOF	1.36064799E-3
SOX30	LEPRE1	2.63155414E-5
GABPA	C9orf64	8.54136841E-2
RFX7	TNFSF12	1.04424265E-3
FOXC1	HIST2H2BF	2.68317845E-3
ZIC2	WSB2	3.51010512E-2
RUNX1	SAFB2	1.74801907E-4
TBX1	RPL26L1	3.37224551E-4
TFAP2C	ZMYM5	3.50226732E-3
MSX1	TMEM256	4.03557479E-2
FOXD1	KALRN	1.19544602E-3
SOX14	NOP56	1.12808706E-4
TP53	TFPT	1.4533779E-3
ZNF281	HRK	2.36446547E-2
E4F1	IER2	4.8002091E-4
RBPJ	DDX41	4.88777384E-4
SP8	PARK7	5.899674E-4
TFAP2A	CREBBP	4.77813825E-5
ZFX	SYDE2	8.57898715E-3
OSR1	PAFAH1B3	7.65942082E-4
SP1	VIPAS39	1.83866485E-4
ZBTB7B	UFSP2	9.80524453E-4
ZSCAN4	HOXC8	1.71871749E-2
CREB3	AFMID	8.82666246E-4
FOXO3	LARS	4.04093849E-3
IRX5	ZNF683	7.0392826E-5
TFAP2C	DPEP1	3.66697225E-3
SP1	ARPP19	5.95376391E-2
KLF14	TP53BP1	6.79493324E-2
ATF1	HYKK	1.94876971E-4
SOX5	WDR81	7.33044738E-4
ZNF350	RPS6KA2	1.01986044E-3
HNF1	ZBTB4	4.88173437E-2
EGR1	GPS1	3.14168446E-2
NR1H4	ID3	3.01426112E-2
NRF1	TMEM14A	3.74580212E-3
RELA	TCP11L1	8.31129706E-3
FOXA	AQP9	4.34089913E-2
HF1H3B	LRG1	3.27825215E-2
NFIL3	THBS2	5.7747661E-4
SPI1	FCGR3A	2.01777955E-4
RREB1	SLC27A4	8.51696575E-3
SNAI2	KMT2A	5.19555825E-4
HNF4	SPOCK2	1.04083589E-2
CDX2	C2	2.8453976E-3
POU2F1	CCND1	3.34420684E-2
CEBPG	NAPA	1.19513359E-3
KLF14	SESN3	7.63310383E-2
RARB	ENTPD2	8.59589425E-5
TFAP4	SGIP1	6.34322521E-3
EGR	TRAPPC5	1.38864519E-2
VDR	DERL2	1.44128337E-3
ZNF691	C1orf233	2.28612648E-5
YY1	AURKA	2.59361293E-2
KLF12	ARNT2	1.20431221E-2
ZNF281	RLIM	1.68996418E-2
FOXJ1	CTNNBIP1	5.14877242E-3
HOXB5	ATF7	4.29745102E-2
ELF5	HLA-DRB1	3.07279101E-3
KLF4	BDH1	2.68851951E-2
TFAP2C	SAE1	5.76678891E-3
MYB	TM9SF3	8.32820403E-3
E2F4	CYP7B1	1.72862817E-2
E2F8	DNMT1	4.44686957E-4
SOX8	ARHGAP28	3.09134423E-3
MEOX2	MT1G	7.61375745E-3
FEV	GID4	1.15637492E-3
MAX	TMEM241	1.26109368E-3
SCRT2	ZNF287	1.77097851E-4
ERF	ZNF558	2.00908562E-2
NRF1	IL1RAP	2.91222553E-2
SMAD3	POLA2	4.01624904E-4
ZIC4	PIANP	5.88631468E-4
RFX3	SGSM3	1.81796807E-2
NR2F1	RGS9	8.09291151E-4
HOXD1	SHOX2	8.66371789E-3
RFX2	TBPL1	6.79378305E-2
SP4	PRKAA1	7.09197937E-3
GCM	TREM1	9.02469355E-3
NRF1	INPP4A	4.82516607E-2
GATA6	LIPA	3.86258596E-3
ZBTB14	G6PD	5.37898966E-2
MAF	CMSS1	1.4897355E-2
ATF6	STX5	6.56625883E-2
RREB1	EXPH5	3.44003822E-3
FLI1	CBX6	2.58457766E-4
FOXO3	VAMP1	2.17125079E-4
LMO2	HNRNPAB	1.06681818E-3
SOX	HNRNPA0	5.01315954E-3
HBP1	ZNF77	3.64412085E-4
HEY2	AKAP5	1.23641276E-4
HOXB6	NEURL1	8.78037828E-4
ELF5	DCLRE1C	1.98874824E-2
KLF7	NDUFV3	5.22003969E-4
ATF1	DUSP7	3.02608553E-2
HDX	SAMD10	6.36847352E-4
E2F4	ARGLU1	2.66700088E-2
NR5A2	UBE2D2	7.21229646E-3
ZNF713	RAD50	8.92108334E-4
ATF3	BRPF3	3.44096891E-2
TFAP2A	CPED1	1.14770816E-2
AR	SYNGR2	8.51943492E-4
SOX21	ZNF554	2.94888112E-4
VDR	TTLL1	4.88615269E-4
MNT	RARA	2.64337316E-3
SRF	TNMD	2.44322257E-1
LMO2	CDC34	3.80244259E-3
ZNF691	EXTL1	3.68715446E-4
NFKB1	NINJ1	2.01784197E-3
AR	KIAA0195	5.33460943E-5
FOXJ2	TNRC6B	5.73297623E-2
TFAP2	MYOD1	3.89812431E-4
CEBP	CCDC102A	4.4979595E-4
EGR	NCAPD3	2.76964415E-3
FOXJ2	RUFY3	9.26150374E-3
GABP	ZNF740	6.8792263E-2
NFIL3	ETFDH	5.97703659E-3
POU2F1	WDR19	4.21660737E-5
NR3C2	C17orf59	1.26467703E-2
ZNF281	DGUOK	6.31057325E-3
MZF1	SHOX2	1.07066021E-2
FOXJ1	NEDD9	6.65205981E-4
SMAD4	EPHA2	4.20460118E-4
HIF1A	PCNXL2	6.16688117E-4
IRF3	VPS41	3.57803578E-4
IRF5	TIMP2	6.31682028E-3
FOXL1	FGFR2	4.49557576E-5
AP1	SMC5	1.60543812E-3
FOXD3	NAPB	6.65018969E-4
EGR4	C16orf45	2.96472251E-3
NR2E1	MYL12B	4.22854173E-4
RUNX2	DUSP14	2.41772152E-3
HNF1A	KLF3	8.5916605E-4
RHOXF1	THRB	7.3221984E-2
SP8	TTLL4	4.30143805E-4
ETS2	ZSCAN2	3.87863461E-3
NRF1	ZNF518B	8.0335165E-2
TEAD1	PORCN	1.33238724E-4
RFX3	RAC3	2.07710219E-4
FOXG1	NRBP1	1.86128651E-4
FOXO3	TIMM17A	5.2875238E-5
SOX10	PCDHGC3	8.13825682E-3
TFAP2	PGM3	1.0527635E-3
NFE2	IFNGR2	6.75933837E-4
GBX2	FUT8	1.33379902E-4
RREB1	GTPBP1	1.69368256E-4
SOX18	COL6A3	3.26765769E-3
SPIB	TRADD	3.78632432E-4
NR2C2	RARA	4.59231772E-2
HF1H3B	CACNA2D2	3.67579217E-3
SP4	SETX	7.41488087E-2
BPTF	SUCNR1	1.16572629E-2
FOXC1	PSME4	1.00004879E-2
GATA5	EPB41L3	1.73302533E-4
POU2F1	GPR171	5.06456481E-2
NFKB1	PSMA5	5.91537714E-5
EGR	FNDC4	1.86418776E-2
FOXO4	CCL8	5.95202691E-3
RREB1	RAB37	2.68760757E-4
RXRG	ARHGAP21	4.66761335E-2
FOXJ3	STRA13	1.50077339E-4
HMX1	PCDH7	4.18722646E-2
TBX20	PELO	4.20507985E-2
PPARG	RABL6	1.07843956E-3
IRF3	SLC6A12	1.06837607E-2
PAX1	DPP4	2.94088382E-2
ARNTL	NDUFV3	5.49095357E-4
TEAD1	AIF1L	2.31278535E-4
ASCL2	CLIP4	2.13969934E-2
TCF4	HYAL3	1.32614071E-3
ETS	POP5	5.87472894E-4
ZNF219	ANAPC16	2.17296837E-3
SP1	WNT9A	5.58242221E-2
FOXP1	ATP6V0E1	2.51081598E-4
NHLH1	HSPA2	5.33813222E-3
TEAD1	SDAD1	1.49923544E-3
PTF1A	PLEKHM1	6.92266982E-5
MYCN	RNASEH2A	5.95468287E-5
FOXK1	ACOT13	9.37766067E-3
BATF3	TRAPPC1	6.65046281E-2
CEBPE	TRIB1	6.78675755E-2
MZF1	VCPIP1	9.71932253E-3
NFKB1	CNTROB	6.89809612E-4
SP1	FUK	2.05322508E-3
HOXC12	HK1	1.23898156E-3
MAF	LPL	1.34430236E-3
NKX3-1	ZNF365	2.90958776E-5
ETS1	VSIG4	1.54607366E-4
EGR4	KLHL22	4.3027596E-2
SP1	PEAK1	7.18529356E-2
HOXD10	CTSZ	3.68121974E-4
SOX8	RAB31	1.87955961E-3
TP53	MFSD4	3.37665332E-4
SP3	ACTR1B	6.54467979E-2
HSF4	SRP68	1.67728209E-3
ZNF35	COL6A3	1.2428411E-2
NFAT	CLTCL1	5.02883009E-4
RFX4	ZBTB1	3.74589094E-3
ZNF282	SLC2A4	9.46620805E-4
HOXB2	C1QL1	2.99093611E-4
ZNF143	CYB5D1	4.24333534E-3
SPZ1	EPB41L3	1.14697031E-2
HOXA13	HN1	3.65246454E-4
KLF7	CCDC28B	8.70652286E-5
BACH1	LAMC2	1.09496187E-2
SOX5	L1TD1	4.86319385E-4
ELF5	AKAP12	1.10324143E-2
RUNX1	ADAMTS7	5.2078524E-3
EGR1	SGK3	9.95163854E-3
NFKB1	UBALD1	9.62733779E-4
GTF2A	HIST1H3A	9.29975117E-4
HF1H3B	ATP5SL	1.76419995E-3
POU3F4	MCOLN2	3.16472336E-5
NOTO	POLA2	1.33734691E-4
MYB	AGPAT9	2.09381294E-2
ZNF219	ST8SIA1	3.78011144E-3
FOXG1	NGDN	4.23083137E-3
ZNF589	ZMAT3	7.83255061E-3
XBP1	UTP14A	8.01605834E-3
ETS	KDM5A	4.1466952E-2
USF1	PET117	6.00336383E-3
CACBP	DEAF1	1.43877214E-4
RXRG	SETX	2.47162696E-2
CACBP	SRL	8.16965316E-2
WT1	ACER2	1.00606909E-2
ZNF350	CTPS1	1.74839693E-4
EWSR1	ARL2	4.85083568E-4
KLF16	MXI1	7.08009193E-2
MEIS1	ATP1B4	5.14043455E-2
PRRX1	HIST1H2BE	1.82928158E-3
NFKB	WDR19	1.31661414E-4
ZBTB49	AHSP	1.73993322E-4
EGR2	NUP214	1.81093606E-4
IKZF3	EIF5A	2.36970967E-4
MAFK	ZNF549	1.07411385E-3
CREB5	LAX1	1.64217886E-3
IKZF3	CLDN7	1.57093966E-4
SPI1	ZBTB3	2.74977007E-3
TEAD1	WDR83	5.11672857E-6
LMO2	ZGPAT	3.33823838E-3
NFIC	PSMB6	3.60947488E-2
NHLH1	PLN	2.26667547E-2
TFAP2A	AACS	3.14639048E-5
SP8	GOLGA5	6.07361695E-2
GTF2I	PCDHGA3	5.76757744E-4
SP8	PFKFB4	1.03387114E-3
ESR1	HUS1	1.72780268E-2
ZBTB49	RPL28	7.14869281E-4
RFX7	CBX8	3.82653061E-4
HIC1	EXD2	7.81197564E-3
ARNT	SAC3D1	1.09528431E-4
TCF7L1	MRPL52	7.29414714E-3
NR2E1	UCK1	9.30117596E-4
AP1	SUSD5	1.37731597E-2
PLAGL1	SLC25A19	2.767238E-4
CEBPG	HEPH	9.71106009E-3
E2F2	LCMT1	1.91769504E-2
SOX10	RAPGEF2	1.1425638E-4
HOXD8	LRRC28	1.91961761E-4
POU3F2	IFIT3	5.91831942E-4
FOXD1	SREK1IP1	8.0884705E-3
HMGA1	BCAT2	1.60717897E-4
ITGB2	TRIM72	1.66166166E-1
E2F1	TOMM5	1.55479868E-4
NR2F1	FBXO10	2.36848532E-3
KLF4	CLASRP	9.89472476E-3
WT1	CERS1	2.33138543E-5
RUNX2	GSK3B	1.29128298E-4
ALX3	HIST1H2BI	1.33754867E-4
RFX2	PICK1	8.25405527E-4
POU2F1	ERBB3	7.88888108E-3
SPZ1	IFT88	7.53361707E-3
PPARA	CBS	8.20390574E-4
EGR4	PRDX3	2.07544805E-2
TFAP2C	ROCK1	3.219504E-2
MYCN	RBP4	2.75792043E-4
POU4F3	GYG2	3.91610248E-3
TFAP2	KIFC3	1.18310817E-3
TFAP2	PAXIP1	7.46627779E-3
ALX1	COA5	1.32352858E-2
HEY2	ST13	2.09007766E-3
RHOXF1	TRMT2A	3.45427245E-3
IRF9	DYNLRB2	3.07985185E-4
HIF1A	TBC1D10B	8.22769547E-5
TFE	UBQLN4	8.50090543E-5
TEF	ETV5	8.2052929E-3
CACBP	PRKAR1A	2.16319636E-2
FOXO6	SLC45A3	2.36164735E-5
DLX6	TUSC3	9.19700913E-4
BARX1	HDAC9	6.91515562E-3
HOXA1	FXYD6-FXYD2	9.1096802E-3
DLX4	FBXO10	7.69371663E-4
POU1F1	TAF1C	1.57981229E-4
FOXQ1	COPS5	4.78756736E-3
ZNF281	COL11A1	3.86783571E-3
FOXK1	SYTL1	4.89394006E-4
HNF1A	SNAI3	3.52974183E-3
AR	FLNB	5.04942071E-3
IRF7	STXBP5	3.01346802E-2
CEBPB	KIAA1244	1.94440602E-5
ZIC3	ZNF112	4.10809908E-5
GFI1	TEX10	2.7017803E-2
ESRRG	PTGES3	1.4172759E-3
IKZF1	SH3PXD2A	9.21657916E-4
ZIC3	SERPINF1	8.97841202E-4
NR2F6	TMEM59L	2.39224532E-4
ARNTL	GPBAR1	5.85724847E-4
GTF2I	DCTN6	1.06549621E-3
ZNF423	RBL2	9.00573074E-3
HF1H3B	PEX14	2.97228487E-4
WT1	ODC1	4.3191968E-5
ZNF281	PTP4A2	1.03851646E-2
EGR3	WDR18	4.55990737E-4
IRF9	NTF3	1.02620488E-2
PAX5	PUS7L	3.59681934E-3
POU2F3	JUNB	2.24380956E-4
ZIC1	HRK	4.72893093E-3
THRA	PEX14	1.42319408E-3
RREB1	CTDSP1	1.4696965E-4
PRRX2	WAPAL	4.94788004E-3
SP1	CD4	8.00387973E-2
GTF2I	TIAM1	9.43775684E-3
BACH2	CARD9	3.99418736E-4
NR1H	DTD1	1.47081218E-2
ESRRA	PET112	5.8416622E-2
TFAP2B	TPK1	5.74721167E-3
NFY	MRPL12	3.86072869E-4
PAX5	C1D	4.24621411E-3
HOXB6	C6orf99	1.3068167E-4
ESRRA	CCNL1	9.18010116E-4
ZIC2	ZNF235	5.9812122E-5
TFAP2	TNNC1	1.6620753E-2
ZNF219	LAPTM4A	6.65501084E-3
TCF7	SCN2B	1.2107908E-1
RFX2	RNF40	5.55812667E-2
CDX1	NEURL1B	7.24875584E-3
POU3F2	RBM48	4.26826031E-4
SPI1	HIST1H2AC	2.95097781E-4
ETV5	ZSCAN30	5.9636758E-3
DMRTA1	MSN	1.86595838E-4
ZNF423	ADIPOQ	3.15964523E-2
SPI1	KLHDC3	3.73429611E-2
PLAGL1	SSR4	5.76551645E-4
PAX4	CLIC4	2.01251053E-4
KLF16	ATF7IP	7.17649697E-2
TBX5	TOB2	9.54403157E-3
KLF14	STXBP3	5.52903137E-2
TFAP4	PAICS	5.93854412E-3
MZF1	RPL10A	3.16979503E-3
AHR	PDP1	4.93902705E-4
SOX15	SYT1	4.62534691E-3
TFAP2C	STOM	1.31603683E-3
SOX9	PPAPDC3	7.48028224E-4
MAFK	FBXW7	1.86584249E-1
USF	HMOX1	5.377756E-2
PAX4	NUCB1	3.8236284E-4
NKX2-5	RPL22	7.96235247E-3
NKX6-2	CLINT1	9.2161069E-3
PPARA	FN3KRP	1.8024152E-3
DDIT3	DIAPH1	7.38100511E-3
SOX17	STK24	3.08146639E-4
SP3	C19orf60	3.29790071E-4
FEV	PDE6D	6.67589525E-4
NR1H4	NEK9	9.73661451E-3
ELF2	RALGDS	3.12036928E-2
AP1	RNF14	5.83703946E-4
MEIS1	OXER1	3.68487634E-4
MYOD1	METTL2B	7.15693041E-4
EGR4	ZNF764	3.84095005E-3
PPARA	GLUL	1.2342818E-2
RARA	C17orf59	2.95041007E-4
CACBP	TBL1X	1.32210679E-2
NR3C2	ATP1B3	2.76354488E-4
ZEB1	CSAD	5.18079702E-3
ZFX	EZH1	3.01910528E-2
ZNF281	TBL1X	5.15598522E-3
SOX9	ETFDH	1.49425915E-3
FOXO1	TLR1	8.33586704E-3
SP3	GRIK5	2.89148919E-3
MYC	WDR59	9.25287055E-4
HEY1	FHL1	8.98767161E-3
ATF4	RNASET2	4.18647159E-4
NR4A2	MTPAP	4.04981559E-2
HSF1	C9orf85	4.6655873E-3
MAF	SLC27A3	1.24173737E-3
EGR	MYOM2	2.88410083E-2
MEF2B	CRAT	1.88260881E-3
RFX5	LPIN2	4.02509605E-2
CTCF	RPL8	3.47266347E-3
FOXG1	TIAM2	3.73471753E-4
TFAP2C	TMCO3	7.34038757E-3
KLF4	ADAMTS10	3.11006663E-3
RFX1	N4BP2L2	9.4311042E-3
TFAP4	GAA	2.62417231E-4
PTF1A	GJC1	3.46820145E-5
RARG	HOXC9	1.40542013E-1
ZEB1	TRIB3	5.76593832E-3
HOXA9	SLC45A1	1.7444409E-3
NFE2L1	GPR132	4.65346012E-5
PHOX2B	SGK3	6.9195896E-3
RARG	PPID	1.97105164E-3
CREB3L1	SYVN1	1.04995925E-4
SRF	GAPDH	1.74716645E-3
OBOX1	PIWIL2	2.09502432E-2
RFX2	ZFHX2	1.5015015E-2
NKX2-2	TXN2	3.19029802E-4
LEF1	SFT2D2	5.25473239E-3
POU6F2	FZD2	1.82065943E-2
ESR1	SIRT1	7.05775889E-4
SNAI2	TRAPPC5	6.94322596E-3
ZIC1	KANSL1L	4.7280835E-2
PAX6	BRF1	1.31787549E-4
ALX3	EXO5	1.88644346E-4
TFAP2E	SBNO2	9.2546007E-5
RREB1	TOMM40L	2.09580962E-2
SOX13	TMPRSS5	2.42356227E-4
EGR4	ACKR3	1.2952381E-2
GSX2	CCL8	8.66990041E-3
FOX	ENTPD7	5.12820513E-5
IRX5	TMEM64	7.50504242E-4
PROP1	SGMS1	2.06566152E-3
HNF4A	SLC25A53	3.3806809E-2
BARHL2	PFKM	1.25769255E-2
ELF1	MTF1	6.57425858E-3
FOXA2	VPS72	8.62263442E-3
KLF4	SLC9A8	4.59897966E-4
ETV1	ZSCAN29	5.5122943E-2
NR2F6	DDX60	1.13948779E-3
TFAP2B	COL4A3BP	9.5220102E-3
ZFX	TBXA2R	1.87299354E-2
IRF2	UBAC1	7.87757087E-3
PATZ1	PPP2R1A	8.60884391E-5
PLAGL1	PHC3	3.33326865E-4
TFE3	MSL1	6.41965865E-4
MEF2D	C14orf2	1.8802763E-4
IRF9	TAPT1	3.0956326E-4
TCF21	SLC26A2	3.41275137E-3
LMO2	ZNF714	4.63709351E-3
TCF3	HEBP2	1.0079712E-2
NRL	DEF6	6.57908103E-4
RFX1	OAT	1.1480258E-4
EGR1	SEC14L1	4.29708327E-2
CACBP	RPS27	5.16160201E-5
BPTF	PDE7B	8.13903185E-3
TBX5	SRP54	8.59192699E-3
EGR1	POU3F1	4.45973325E-2
E2F8	CYP4F11	6.53022696E-4
E2F3	SH3GLB2	7.09478995E-4
BCL6B	ARHGAP6	3.74228727E-2
EGR1	VASH1	3.78832614E-2
MAX	ZBP1	6.02876584E-3
CTCF	PYCARD	3.5896156E-4
ELF3	CACFD1	2.44978364E-3
EGR3	SPATA6L	1.18190017E-4
TCF7L2	MROH8	2.1688776E-4
SP8	GALE	3.7690147E-2
HOXA5	PRTG	7.06349814E-5
PDX1	TMCO3	1.18286262E-2
FOXO4	FAM131A	6.54793251E-3
RARG	POLR1D	5.4643439E-3
SCRT2	FOSL1	4.92404836E-4
IKZF2	COX16	8.66186784E-3
KLF16	IGSF11	9.03981266E-2
TFCP2L1	BCL2L1	2.43875884E-2
ARNT	STRIP1	1.0257039E-3
ZNF219	MATR3	3.95113154E-2
ZBTB7A	CLDN12	8.58668209E-3
ZIC1	SENP1	5.06169779E-2
SP1	CLIC3	2.96647113E-2
NKX2-6	POLR3GL	1.40903289E-2
FOXK1	PRRC2B	4.1687354E-4
EGR4	SNUPN	1.08209863E-3
KLF13	UBA3	5.29778326E-3
TFAP4	PRKAA2	4.47768168E-3
GATA1	ING4	3.07217763E-4
NRF1	ITFG2	7.1819352E-4
THRB	OBFC1	9.51911716E-4
EGR	VPS45	1.92229039E-3
NKX2-5	RAB40B	1.36132301E-3
FOX	RNF122	1.00530224E-2
SOX9	PPP1R9B	9.37309704E-4
TFAP2B	DNAH14	1.10948342E-3
IRF8	CUX1	7.71179946E-4
ZNF35	PPAP2B	1.81825858E-2
EN2	RAB3GAP1	3.76130198E-3
PPARA	GGNBP2	1.35355307E-2
SP1	CRTC3	3.1196691E-2
HOXB4	ALG10B	2.13945347E-3
GTF2I	TMEM183A	1.71829579E-4
REL	TTC7A	5.1832E-4
GSX2	ETV1	1.65952487E-2
ZSCAN16	MUSK	8.17762553E-3
POU1F1	PGPEP1L	4.85927564E-3
RFX2	TCF3	8.3266981E-4
ETS1	CTAGE5	1.37449567E-2
NFIB	ANGEL2	3.01682658E-3
FOXQ1	OS9	6.07325613E-3
NR2F6	PTPN23	7.66656376E-3
RARB	GDF15	4.70387481E-3
GATA3	KDM3A	2.4770599E-2
SP1	RAI14	4.9054469E-2
MAFB	PYGM	8.103394E-3
RFX3	RGS14	3.21135369E-2
EBF1	MTOR	4.15641711E-3
HOXC11	PRR15	1.45091723E-3
FOXO1	USP36	1.48556895E-4
HSF1	UBE3A	1.01000902E-2
ZFX	CAPNS1	1.57081445E-2
ASCL2	ODC1	2.25730919E-3
SOX2	MEIS3	3.95222794E-4
ETV5	ZNF544	2.51182323E-2
TFAP2B	SLC12A4	4.01337793E-2
ARNT	FAM134A	1.80836305E-2
DLX2	DLG2	4.22092501E-2
HOXD8	ENPP4	4.30372323E-3
RFX4	C12orf60	4.25618207E-3
ETS2	PRRC2C	6.48753784E-3
RREB1	BAIAP2	3.21155179E-4
MTF1	EYA1	6.96110055E-3
FOXP1	WDR70	1.18430342E-4
LMX1B	TMEM59L	3.11682395E-4
TFCP2	MCM7	6.44807342E-3
OBOX3	WDR5	7.90697316E-3
MEOX1	C6orf89	1.30538623E-3
RBPJ	SLC36A1	5.59389163E-5
KLF16	SSX2IP	5.67955886E-2
ESRRA	GPI	1.55481315E-3
NFE2L2	BAX	5.87088099E-3
MLX	LACTB2	5.98829023E-2
PDX1	ZNF649	8.86055184E-3
FOXP1	DYRK4	6.47504513E-3
RFX1	CALR	8.72232916E-4
MEOX1	MORN1	1.01628224E-4
EGR2	STMN1	6.95666593E-4
ZFX	CARHSP1	8.48613945E-3
MYEF2	ARHGAP5	6.61681925E-2
SOX11	MGP	9.76364792E-4
FLI1	NUDT13	9.01199213E-3
PPARG	PAK1	2.35571261E-4
ZNF281	EPHA8	2.36606388E-3
POU	ANXA7	2.54319955E-2
PPARG	TNFSF12	1.50266733E-3
PKNOX1	JAG2	4.13761156E-2
KLF14	UVSSA	5.34950742E-2
RARG	PLEKHG3	5.66960006E-2
GABPA	MLEC	3.67809571E-2
FOXO4	GAMT	2.4769188E-4
CACD	POLR2G	6.1840801E-4
EGR3	TFAM	7.02368279E-3
IRF2	ZNF138	8.81494371E-3
TCF4	RNF144B	9.76343849E-3
SOX15	IZUMO4	2.24628375E-3
SP3	PACSIN3	1.38560687E-1
FEV	C17orf89	4.3772833E-4
NHLH1	GDI1	7.8282046E-5
ETS1	KIAA1598	1.14569298E-3
HINFP	SNX9	9.12481614E-3
FOXO3	AAMP	1.10502748E-4
HF1H3B	CARHSP1	7.12626505E-3
SEF1	UBQLN4	1.70409724E-3
ZBTB33	CLASRP	1.0115701E-4
ELF3	ASTE1	1.57151798E-2
HF1H3B	TNFRSF1A	3.0082156E-4
EGR1	ANKRD49	1.12667401E-2
SHOX2	CS	8.05975634E-2
BHLHE41	CTC1	2.48883369E-4
IRX5	FLT3	2.69916925E-4
HOXA5	HIST1H2BC	4.96302795E-3
SPI1	TRIM22	9.2734454E-3
POU3F3	UCHL3	4.76027986E-4
PPARA	LILRB1	1.86441783E-4
KLF7	SLC25A22	8.75773441E-3
ZNF589	CTSW	6.82671936E-4
SP1	SLC35F3	2.41120878E-4
ZNF219	MYH14	1.58141679E-3
ESRRG	MME	1.64729988E-2
GLI2	NDUFS7	2.66066261E-4
TCF3	TCEA2	2.65389704E-4
RFX4	MIB2	4.8329169E-2
KLF14	UPF1	2.01274828E-4
TAL1	RHOJ	1.52293413E-2
E2F1	ZFHX2	1.59833792E-2
ELF3	C16orf70	1.68010859E-3
TGIF1	EXOSC10	1.86486738E-3
ELF5	GPATCH8	8.90009388E-3
TCF3	GTF2IRD1	5.88517362E-2
FEV	PDHB	6.66996806E-4
FOXO1	C15orf39	5.02014616E-5
HNF1	CNOT2	5.60718975E-5
SMAD	SLMO1	4.37369651E-5
SMAD3	PLVAP	7.61553485E-4
ID4	KDM4C	6.89941266E-2
HF1H3B	FBXO45	1.12861113E-2
RUNX1	COMMD6	8.02105527E-4
FOX	MKL2	3.9800475E-2
NFY	DPF3	9.32374101E-2
HNF4	GJA5	8.50146499E-3
HOXD9	C12orf73	8.52066715E-3
GTF2A	SELE	1.71459746E-2
NFYA	ZNF775	5.18848581E-2
AP3	ZC3H10	2.27722397E-4
RFX5	NFIX	3.33703901E-3
HOXA10	NELFCD	7.36702997E-4
BHLHE40	NR1D1	7.80322307E-2
TEF	BRD8	7.72132275E-4
HNF4	TNFRSF1A	8.88771525E-3
MEF2A	MMS19	1.45294127E-2
TFAP2C	ZFHX3	1.08186409E-2
ESRRG	RAD50	2.37976523E-3
FOXD3	RBM33	1.88253604E-2
PAX4	ARHGAP19	1.41843972E-2
BARHL1	PCDHB4	9.3942408E-4
SOX18	NINJ2	6.95977361E-4
SEF1	TPM1	9.67364641E-3
CACD	RSRC1	8.62365148E-3
TCF7L1	PCDHGC3	2.03456421E-2
FOXL1	KMT2E	4.45279108E-3
FOXJ2	TM9SF4	8.15776625E-4
SP1	GPR84	1.83174495E-2
DOBOX5	HIVEP2	9.77747366E-3
SP4	EGR3	1.64603037E-2
GATA4	RARG	5.09969792E-3
TCF7	RPTOR	9.58133578E-5
LHX8	ZNF282	9.0597832E-3
IRF9	ZNF184	5.68553409E-5
IRF8	AAK1	3.22291459E-4
EHF	ERBB2	5.10306687E-2
HIF1A	ZBTB37	3.19653503E-2
ELK1	KCTD15	7.4185437E-4
POU2F1	PDF	1.00064997E-4
NFIL3	SRSF2	1.3155146E-3
MAFB	IGFBP6	8.98082957E-3
MAX	DHX29	9.76267783E-3
BARHL1	HES5	3.50699252E-4
MEIS1	NDUFA4L2	2.05092301E-3
MYCN	RERE	1.10031674E-3
HNF1A	MYO1D	6.57481624E-5
POU3F3	C17orf62	2.89375542E-4
DBX2	MANBA	9.36690108E-4
E2F3	STK35	4.24740245E-2
SPIC	NFYC	3.55067886E-2
MAX	PPARA	9.80984077E-4
NR2E1	SLC3A2	6.70697147E-3
GLI2	C19orf26	1.35393509E-3
HIC1	RRP36	5.85131063E-4
PAX5	SLC16A3	1.3445789E-4
NFY	LPCAT3	8.54217676E-2
SP8	SEMA3F	4.10455913E-4
STAT6	AAGAB	9.8608085E-4
REL	MED21	5.46669376E-3
EHF	THOC5	6.7158702E-2
FOXL1	GXYLT2	7.21998696E-3
TFE3	YOD1	2.29003155E-4
ELF1	NLRP12	8.27067668E-3
RXRG	SBF1	2.34510048E-3
TBX1	TMEM259	3.54681038E-3
HINFP	ZSCAN30	6.62630643E-4
SP3	PCBP2	5.59479976E-2
ZFX	TTC36	5.6790247E-4
SOX9	KCNJ6	2.17888941E-3
AIRE	IL10RB	7.79875493E-4
PPARG	ARHGAP10	6.09945595E-2
EGR1	ZNHIT2	3.35680678E-2
POU3F1	HSBP1	8.14447023E-3
DLX4	CWC22	5.6045168E-2
ZNF219	KIAA0040	3.02078888E-2
HF1H3B	PSMD10	1.15350707E-2
SP3	FGFR4	1.97775535E-2
MYB	PPM1D	8.971913E-3
EBF1	JPH4	6.25388867E-3
FEV	POLA2	2.45362004E-4
NR3C1	FAM133B	8.28398356E-3
FOXO4	AMIGO1	5.28580245E-4
RAR	C3orf18	6.5917545E-3
FOXI1	GNAL	2.03613722E-2
HMX1	MEF2BNB	6.65670321E-4
ETV7	SLC25A1	1.1697716E-2
MEOX2	SSPN	4.907572E-3
ELF1	SLC25A37	1.05701956E-3
FEV	C10orf32	5.61187744E-3
RARG	FAM20A	4.57670858E-2
ATF1	RPLP2	5.96733272E-2
PPARG	BOD1	2.79607506E-2
REST	RADIL	2.01812734E-4
FOXO1	SNIP1	6.81584424E-3
RARA	SLC35F2	6.44007792E-3
TFAP2C	SH2D2A	1.01573145E-2
ELK1	PSPC1	5.17693322E-4
FOXA	PPA2	1.53585978E-2
ZNF350	TBRG1	4.92077105E-3
ERG	NUDC	1.33766979E-4
MAFG	NLRX1	1.63266563E-3
MLX	GNPTG	3.33124452E-2
RFX5	HMG20B	6.94571717E-2
OBOX1	RNF112	1.79193146E-4
ALX4	RAPGEF2	1.1425638E-4
IRF3	CD70	4.09457028E-3
SP4	MUM1L1	1.19402985E-1
SP3	ZNF28	7.07552211E-3
KLF7	PRPF40A	6.1845533E-2
SP4	SPATA2	2.91283701E-4
E2F1	CRBN	8.70860979E-3
HEY2	EML2	4.13488406E-3
HF1H3B	MSI2	3.10931842E-2
HF1H3B	LRRC45	6.10521893E-3
KLF16	SHISA5	8.69399663E-3
POU5F1	RAB9B	1.12396331E-3
ZIC2	NRM	2.41074539E-4
SP1	TRIM8	4.16867433E-2
STAT6	TMEM102	4.37163524E-5
ZBTB7A	PHF3	8.97620253E-3
PLAG1	FLI1	8.11253788E-3
AP1	SPG21	5.81768175E-3
ELF4	USP36	7.18987342E-2
HBP1	PSMD8	4.61816708E-4
DPRX	PVALB	6.4608412E-4
CEBPB	PIK3C2G	5.80107157E-3
SOX9	DNAJB5	2.3350751E-4
ZNF384	PKN1	3.27847127E-3
NR4A2	SNX32	3.53364836E-5
NRL	TIGD4	6.90254447E-5
EN1	ZNF532	2.83326429E-3
EGR	TCIRG1	2.21934329E-2
VDR	ERC1	8.34920279E-3
TEAD3	NUP133	3.46423558E-2
PAX4	CLEC5A	8.14038596E-3
HSF4	TMEM66	5.05948415E-2
RARA	SGK3	7.92412901E-3
HNF4A	FREM1	4.43074467E-4
IKZF1	EDNRA	2.64541598E-2
PITX1	RELA	4.44088472E-4
TEF	ENSG00000118804	1.28320954E-3
ARNT	ASB10	1.36760696E-2
HNF1	MCUR1	4.64847575E-3
GLI	RASGEF1C	9.37269867E-4
ELF5	QSOX2	3.85859661E-4
EOMES	MRE11A	7.97860929E-5
TBX20	MESP1	6.99493581E-2
HF1H3B	DCUN1D3	3.24183223E-2
DRGX	ASB15	7.3220339E-1
GTF2I	CNTFR	2.0793973E-2
EGR	AC016757.3	2.78903281E-4
TCF12	HADHA	1.46292558E-3
BACH1	TMED10	3.06805364E-2
PAX4	THG1L	6.40233769E-4
HOXD10	OS9	6.07325613E-3
REST	TSEN34	7.71877792E-3
IRF	TMEM127	1.83080834E-3
NFIC	WIPI2	2.33278589E-5
NFKB2	NR1D1	2.62818595E-3
JDP2	NECAB1	1.37837725E-4
NFKB	TMCO3	7.10335107E-3
HNF4A	TCF7L2	1.65077614E-2
HIF1A	INVS	5.71166225E-3
FOXF1	PYCR2	1.22685728E-4
FEV	FCRLA	1.72159246E-4
NR4A2	NUP205	3.52128773E-4
TCF3	OLFML2B	8.98007173E-4
EGR	CDK17	4.85746106E-2
GLI2	PIM3	4.10582122E-3
TBX1	OVCA2	1.75939998E-3
FLI1	HERC4	7.90338771E-2
MYEF2	SLC3A2	6.82322063E-3
CEBPG	ZNRF2	2.63901604E-2
ONECUT3	HIST1H3F	1.10215054E-3
ARX	GAS7	7.14309797E-3
ETS1	DCP1B	1.86143107E-2
SREBF	EFCAB6	8.14479638E-3
TFE3	STMN1	5.93254674E-2
KLF4	CYS1	2.57465383E-3
SP4	GMFG	4.16568047E-2
VDR	TPPP3	2.50718707E-2
NANOG	IL2RB	8.94952337E-4
ELF1	ZFAND4	1.6046962E-4
MYOD1	CIRBP	1.28827581E-3
PPARG	UNC13B	2.83976103E-3
SPIB	PGAP3	1.8925934E-2
CEBPG	C9orf41	2.39657699E-2
ETS2	EEF2K	4.81144582E-3
HSF1	UBE2Q1	4.74538669E-3
RFX1	C6orf223	5.76118699E-5
WT1	PIAS3	1.29845776E-2
TCF3	SQSTM1	6.566154E-4
FEV	SZRD1	4.86276476E-2
PITX3	GID4	2.3516196E-4
MYB	FAM195A	9.9798005E-3
RARG	HOXA5	8.2135391E-2
REST	LHX9	1.0977769E-1
IKZF1	PDF	3.78436367E-3
KLF7	ARHGAP36	6.16296296E-1
HOXB5	USP36	2.32969741E-3
NR5A2	IVD	9.89602745E-3
DBX2	EDEM2	3.84619316E-2
FOXC1	DBT	1.58104329E-2
IRF7	GNB4	2.85736365E-2
TP53	C1orf198	3.45096058E-3
TEAD1	IMPACT	1.46515692E-2
ZNF219	PTGDR2	2.32987038E-2
ZBTB14	ATP5E	5.21368592E-3
FOXO4	CADM3	8.13516896E-3
HOXC9	ART4	1.28619563E-3
HINFP	MST4	1.03179387E-4
IRX4	SERINC3	7.25229207E-3
POU3F2	MYH2	3.21082455E-3
SPZ1	MUM1	4.43589546E-4
TFAP2A	NF2	6.74618629E-3
CTCF	CCDC84	7.50807217E-2
AP1	CRLF1	2.85483697E-3
AR	UBE2V2	2.7801623E-4
CDX1	KIF13A	8.8360668E-4
MYB	COX17	2.96185576E-3
MYEF2	CTSB	3.9809433E-3
RXRG	ZBTB14	1.40691467E-3
ETV4	FAM198A	8.75111963E-3
DMRTC2	GADD45B	2.57036597E-3
NR2F6	SOCS2	1.0406218E-1
LHX9	STC1	3.77369221E-3
POU3F2	IL18BP	1.17013609E-2
EMX2	ZEB1	2.06560915E-4
NKX2-5	PDP2	8.15912269E-5
ETS1	NSMCE4A	9.20691873E-3
RUNX2	SIX5	1.69275362E-3
TCF3	DAPK3	7.30537528E-5
GABPA	RRP9	8.88331871E-2
MYOD1	PSMG1	2.0358147E-3
TFAP2C	CUL1	2.90630071E-2
SP8	APEH	3.88103485E-2
KLF16	NPC2	5.60365566E-2
BHLHE22	MLLT6	1.63890776E-2
RARB	ARL2	2.66924455E-4
MAFG	SEPW1	3.25680778E-4
GLIS3	GBA2	5.44201305E-4
IKZF2	RERGL	1.0019018E-1
ZEB1	FAM13C	1.29419192E-2
FOXA1	GNA15	1.17747518E-3
PAX4	PPP1R27	2.16581573E-4
XBP1	MYLPF	2.54065213E-4
ELF3	GLYCTK	5.79019927E-3
KLF7	C17orf89	3.62052462E-3
GFI1B	MLLT3	4.87012986E-3
PAX5	C19orf26	1.74415219E-3
NFE2L2	PSMD1	5.96315328E-2
TCF3	ANO5	5.10103583E-2
FOXC2	ZBTB16	2.8612296E-2
PAX7	IFIT1	4.66083354E-4
DMRTC2	CLEC3B	1.2820431E-2
EGR	HAUS4	3.23616249E-2
TFAP2	NUDT8	8.76672599E-3
DBX1	TRIM8	3.01732013E-4
HOXA1	PPIE	1.04693828E-3
FOXA2	RCAN1	2.73403204E-3
GABP	ARPC1A	6.15879404E-2
ZIC1	PSME1	1.42991197E-4
ZNF691	DHX16	4.71507928E-3
NRF1	ASNA1	8.23153627E-3
BARHL2	FGF1	1.75596385E-2
NRL	VAMP1	9.84068572E-3
ZNF143	ZFHX2	1.05105105E-2
LBX2	C5orf27	2.87644126E-2
SP3	SULT1A2	2.1821261E-3
ZNF691	RNF220	4.951244E-4
PLAG1	SYNE1	9.81961788E-3
SP4	PROB1	4.4144427E-1
PATZ1	USF1	9.75181413E-4
POU3F2	HYI	4.47941594E-3
HOXA9	WDR91	2.51640989E-4
ESR2	PPP1CC	4.29740168E-4
POU6F2	CHST3	3.93576091E-4
MZF1	TRAF5	1.33734075E-4
VDR	FAM207A	2.24000524E-4
ZEB1	VTI1A	6.52359827E-4
HBP1	NSFL1C	3.00345224E-2
EWSR1	CAPN1	1.56559108E-4
TGIF2	RBBP5	4.08484487E-4
SPIB	LIMS2	5.12240605E-4
ELF4	COPB2	6.19389122E-2
TFAP4	PML	3.73037129E-2
RELA	PCSK6	1.34463784E-3
THRB	LRRC49	4.48776428E-3
HNF1	LSM14A	1.21403909E-2
TP53	TAP1	6.2013927E-4
CTCF	ALDH3A2	9.8408135E-3
ZNF740	MEPCE	1.40561871E-2
NR2F1	GALNS	3.52480071E-4
TBX20	PDE4B	1.42164797E-2
ZNF282	RAB20	3.22972326E-4
NFIL3	CD200R1	1.4885671E-4
CEBP	WRB	3.72267214E-4
SREBF1	CMTM5	2.82535141E-3
ETS	KNOP1	7.62397242E-4
NFKB1	LANCL2	1.85454668E-4
KLF12	CEBPG	4.15305557E-4
RUNX2	METTL10	2.11906966E-3
HES1	MRPS2	8.21834854E-4
ZFX	ZNF41	3.74451696E-4
ZNF281	ARHGDIA	3.79213139E-3
HIF1A	TMEM200B	1.08470074E-2
RREB1	SLC39A14	1.4576359E-2
THRA	IL4R	1.14985669E-3
LHX8	RAB9A	5.9568131E-3
SOX14	NUP35	5.73897512E-3
ZBTB7B	DPH3	7.37324164E-4
MTF1	AQR	7.90767968E-3
HMX3	SLC38A10	2.16164758E-3
ELF5	FCRLA	1.20077973E-2
ZBTB49	ARAF	1.01140494E-2
PAX6	AMZ2	8.62826261E-3
ARNT	THAP8	5.94424393E-2
NKX2-3	ABCA2	5.82830302E-5
TFAP2A	HNRNPF	1.14689052E-2
TCF7L2	CFL1	2.03216627E-4
FOXO6	CPNE1	2.53620936E-4
SP1	MTMR9	5.2315351E-2
HOXC4	DDX42	4.15489408E-4
OTX1	ARHGAP23	1.33151048E-2
TBP	TMEM184B	5.59773171E-3
SP8	LSM2	6.4010956E-4
POU3F2	FAM13C	1.96016105E-3
BCL6B	EXOSC7	7.62031806E-4
ETS1	ZNF44	4.59547552E-4
PAX5	SERPINB6	1.05160873E-2
IKZF1	WIBG	6.83010135E-4
SOX10	FNIP2	6.9512075E-3
ZNF628	ANKRD10	2.53421448E-4
FOXO3	MUM1	2.3379905E-4
EGR1	ITGB1BP2	2.12121212E-2
SMAD3	HOXC8	4.65485988E-3
EWSR1	DCAF5	2.82118795E-3
EWSR1	ABHD4	2.53418966E-4
ELF5	NR1D1	6.43860433E-2
GLIS2	PALM2-AKAP2	5.69659473E-4
TFAP2A	PEX5	6.15796041E-3
AR	ATP5A1	5.37557795E-4
AR	FAM194A	1.5014356E-3
ZBTB6	DCAF4	7.94262983E-3
DLX1	NCAPH2	1.70230788E-3
NR4A2	OAZ1	6.16836551E-4
SP1	CSTF2	3.31689543E-3
TEAD1	TMEM237	1.00523988E-2
RUNX1	GSR	1.39079381E-2
TFAP2A	DNAL4	6.63033062E-5
RBPJ	TGFB1I1	1.36874191E-4
FOXO1	LRRC20	2E-1
ETS	NUB1	1.0589573E-3
PGR	ZNF599	1.64467087E-3
MEF2D	ZFHX2	1.11796584E-2
OTP	RBM48	8.23472444E-4
SEF1	NHSL1	1.21657209E-3
SP1	MME	4.45179536E-2
TAL1	MINK1	7.73601118E-3
PDX1	EXTL1	3.63232772E-3
NKX2-5	C8orf58	3.68449317E-4
ITGB2	CD52	6.87632039E-5
LEF1	ZNF567	6.4875939E-3
GTF2I	KIAA0141	1.23544858E-4
GTF2I	SNIP1	6.87114989E-4
MEIS3	YY1AP1	4.94294422E-2
NKX2-5	EP300	3.7766219E-4
ISX	DYX1C1	2.33042745E-4
REL	FXR2	5.34078376E-4
STAT6	NET1	4.4612992E-3
RXRA	CKB	1.20024788E-2
VDR	PSPC1	7.07695296E-3
IKZF2	B3GNT7	4.42735926E-4
NFE2L1	NXPE3	2.17128521E-3
NHLH1	TMEM63A	1.48099148E-3
PKNOX1	BTNL8	4.16666667E-3
BPTF	INTS12	6.27310884E-4
RREB1	EFS	1.5933606E-2
ELK1	NUDT14	4.29318075E-4
IRF3	APOL2	3.25301978E-3
TBX5	TNFRSF9	2.03893383E-4
OBOX1	TMC8	2.18300429E-3
FOXC1	ZNF100	7.48288546E-3
KLF4	SNX8	2.71583959E-4
GLI2	EEFSEC	7.45198404E-3
SP1	GDPD5	5.99338206E-2
BCL6B	PARM1	1.05805461E-2
REST	OXR1	7.25388601E-3
TEF	CCDC53	2.58807154E-2
FOXO4	CAPN3	2.62420758E-3
SRY	REXO2	4.40915568E-4
MZF1	RBFOX1	2.99145299E-2
RUNX1	FAM105B	8.84436084E-3
HNF4A	MRPL18	6.93311058E-3
SEF1	EFTUD2	7.5291347E-3
ETV6	ULK4	3.48406199E-2
CEBP	TRIB2	7.90450155E-3
SP3	C9orf69	1.02376102E-3
CTCF	ZNF436	3.34708462E-2
TFCP2L1	ORC6	1.16772195E-3
POU2F1	C14orf2	7.42532273E-3
STAT6	NMRK2	3.43108694E-2
THRB	VBP1	1.57405862E-3
CACBP	NDUFA8	1.55314168E-4
AHR	RAB6B	6.36463816E-3
HOXC13	SASH1	1.13488199E-2
NR4A2	ARFGEF2	1.96340531E-3
SPI1	RNF139	2.38386971E-3
NFIC	ATP6V1E2	9.38308215E-3
ELK3	ALKBH2	2.55246658E-2
ETS	C6orf223	4.33884298E-3
HOXD8	ASB14	5.2E-1
TFAP2B	PRSS36	2.3509989E-4
E2F1	FAM21C	1.52839866E-2
TCF21	PLA2G6	2.64154394E-2
SP8	ANKRD9	6.15256348E-2
NFE2L2	TMUB1	1.99572071E-3
CEBPD	UBE2F	5.72753477E-3
HOXD3	SEC63	9.5816895E-3
TFEB	AHR	2.43719535E-2
CACBP	PLEKHM1	2.6532225E-3
RXRB	FGD4	1.28386726E-1
IRF2	TAF8	3.73737178E-4
ZIC1	UBL4A	9.32083261E-3
LBX2	ARL6IP5	5.09712763E-3
OBOX2	HMGA1	1.10929178E-3
HOXA7	SNX15	4.49594772E-5
XBP1	CALCOCO1	5.65642827E-4
ATF3	NUDT16L1	3.36547686E-3
PPARA	VIMP	1.57177257E-3
SOX1	HSF4	3.06652646E-4
E2F1	CUX1	7.66185802E-2
SRY	HEXDC	6.55521123E-4
GATA6	MRPL33	4.81910328E-3
ELK1	SHQ1	5.17836593E-2
SOX9	INADL	1.35480714E-2
SP1	OIP5	5.60190479E-2
PPARA	SHISA4	1.23746749E-3
ZNF143	THTPA	6.62553273E-2
HERPUD1	ACSL6	7.09035945E-4
ERF	CCDC9	6.84797594E-2
RBPJ	ZMYM6	1.50622436E-4
KLF4	PTGES	1.39897546E-2
E2F1	RAD21	4.98059287E-3
NR2F6	PSMG3	6.23271384E-4
TFAP2A	PROSC	2.01038601E-2
EWSR1	FUT5	2.44501451E-4
TGIF2	DDX24	2.70594686E-2
FOXO3	MCM3AP	1.53577249E-4
ETV2	NME1-NME2	1.13312315E-2
ZBTB7A	SMARCD3	1.18871597E-2
FOXO4	TM7SF2	2.16916135E-4
NFYA	COPS3	9.96640286E-4
PLAG1	ZHX2	8.70318429E-3
FOXI1	MTCH1	6.82208991E-4
FOXL1	SLC38A6	6.60988588E-4
NR2E1	ASGR2	6.41132106E-4
ZNF219	PRKD2	3.11623362E-2
TCF3	DUSP4	1.87847041E-3
NKX3-2	CHST14	4.4750749E-3
NFIB	AZU1	3.86947419E-4
ARNT	GNL3L	1.66663446E-2
PAX8	IZUMO4	1.10679795E-3
GLI2	PRKX	3.97045931E-3
BHLHE41	GALNS	5.61473869E-3
ZNF350	NOVA2	2.18800048E-4
ATF4	CSTA	4.15785765E-3
SMAD3	R3HDM4	1.898492E-4
PAX5	RPAIN	8.70446023E-3
HOXD3	TMEM209	1.2513396E-2
NFKB	ING2	7.2139492E-4
EGR4	ZNF140	5.88637717E-3
FOX	NBR1	2.02030329E-2
FOXG1	FMO4	1.21569066E-4
GTF2I	CD274	1.8230085E-4
NFE2L2	PHF13	4.61644306E-2
WT1	NOC3L	8.54576895E-3
LHX8	IFIT5	3.61869809E-4
SOX2	BEST3	1.38740187E-4
HNF4	FBXO10	1.69177523E-3
POU4F3	TPBG	1.42704439E-3
HIC1	USO1	8.19529575E-3
PRRX2	DPF2	9.24122873E-4
LHX9	PGAM5	4.25478466E-4
NR3C2	SIAH2	3.69194768E-3
CDX	TRAT1	3.90320062E-3
HF1H3B	FANCD2	3.80234861E-4
MYCN	SFMBT2	9.06381474E-3
FOXP1	L1TD1	4.86319385E-4
NR2E1	ORAI2	9.67676762E-5
EN1	CYBB	7.8023944E-2
HNF4	NOTCH1	6.11998965E-4
TBX4	GPAM	1.02933844E-3
ZIC1	TMEM205	9.63087545E-3
ELF2	NUDC	3.31715873E-4
RARB	KRT80	8.53448454E-3
KLF14	CHST3	9.34743219E-4
RARB	SLC43A2	9.76104678E-4
MYF6	BCAN	2.27772624E-3
SP4	ZNF558	2.30799037E-2
ZNF143	GALK2	2.60003451E-2
ATF7	TRMT10A	5.15410959E-2
FOXA2	TMEM255B	5.42032096E-4
TBR1	SYNPO	4.28837951E-4
ETS	STAU1	6.83385357E-2
KLF7	DCAF12L2	1.74969441E-3
RHOXF1	VKORC1	5.87413847E-3
POU3F2	RBM11	3.27328548E-3
HAND1	SLC35B2	8.28890564E-4
KLF4	NUBP2	2.20620177E-3
HNF1	SH3RF2	2.1603928E-2
SOX21	NLGN4X	1.96592398E-3
SPI1	DPP7	2.26366706E-4
GSC	ACVR1	1.96557841E-4
PAX	SLC39A13	7.00281551E-3
CEBPB	ALDH5A1	9.44019642E-4
ATF4	ABCA13	3.7129454E-2
CACD	MT1B	2.56989878E-2
CCDC6	CASC1	6.10605853E-4
HNF4A	RPS27A	1.73688928E-3
RORA	TMCC1	3.60246939E-4
PPARG	RAB30	1.22837706E-2
KLF4	OGDHL	4.23590746E-3
THRB	NXT1	1.97770515E-4
REL	TPSD1	3.3346667E-4
NRF1	SAMM50	9.07891945E-2
SP4	ZNF578	9.4026334E-3
ZIC3	SAP130	5.53275052E-3
POU3F1	ADAM28	4.08874548E-3
NFIC	SMG9	1.61558721E-2
NR4A2	RPS3A	4.43937544E-2
IRF2	USP2	1.17405082E-2
MAF	CCDC144NL	3.25216295E-4
LBX2	PCDHB11	1.08109939E-3
ELK3	SPG11	7.94689719E-2
ETS	CCDC102B	2.15819208E-2
MEF2A	DCUN1D2	4.14436243E-3
NR2E1	USP36	1.42369293E-4
SP1	IGFBPL1	3.60667458E-3
ZBTB14	RFC3	4.50157597E-2
KLF12	HIST1H1A	1.08358841E-3
FOXO3	FAM49A	7.78917172E-3
DMRT1	FAF1	9.81125921E-3
SOX10	CCR4	9.68124501E-4
KLF16	YWHAZ	2.10059772E-2
ATF1	STAT3	6.97070233E-2
HLF	ARHGAP5	5.67155936E-2
FLI1	NDUFA9	9.913523E-3
NR2F6	EPHX4	2.45181675E-3
GATA6	DDX60L	1.13219798E-2
ETS1	TFCP2	2.16848385E-2
PRDM1	HR	2.89538776E-4
HF1H3B	ACAA1	2.30218203E-2
PKNOX2	LAX1	2.66896116E-5
PRDM1	TMEM79	5.75901162E-4
NR3C1	DPYSL3	7.79479733E-3
TGIF1	TRIM22	1.68569614E-2
CREB3L2	RPS19BP1	3.80440834E-4
BHLHE40	RNASEH2C	3.50187593E-4
MYC	KPNA2	9.33571774E-4
SOX8	GPR141	4.43150573E-3
RFX3	PCDHGA5	3.51806759E-3
ZBTB18	FMO4	1.40546898E-2
IRF	MIEN1	8.75616369E-3
KLF14	RASL12	1.45020384E-1
TFE	GSR	1.29643317E-2
CTCF	CHI3L1	4.3409629E-2
RBPJ	UCHL3	2.94473313E-4
FOXA1	PCDH20	2.37479918E-2
ALX1	GDF1	2.35271455E-3
SOX30	CCL13	2.57459505E-2
EN2	SASH1	8.51161489E-3
TFAP2A	CLASRP	3.68710312E-4
ZBTB7A	KCND3	1.11607143E-1
SPI1	DBNDD1	3.10262798E-4
TFAP2E	SLC25A22	1.25110491E-3
ZIC3	FREM2	7.74823151E-2
MEF2B	TUBGCP6	2.11853634E-3
SPZ1	KLHL41	2.38653555E-2
TFAP2A	MIEF2	9.66640668E-3
ZNF350	SIAE	9.52808751E-3
SMAD3	DPYSL3	1.22133118E-2
POU3F1	LBX1	3.21621622E-1
TFAP2C	TOR1B	5.72963923E-4
VDR	CCDC94	2.34693914E-4
ETS1	RAPH1	2.01583826E-3
TBX19	TNNT3	2.75171982E-2
EGR	PREX1	1.782201E-2
HMX3	RABIF	2.66240049E-4
AIRE	DDOST	4.58517906E-4
KLF16	TAF7	1.7171052E-3
FOXB1	DOHH	2.02575647E-3
KLF14	PDIK1L	5.97506342E-2
NFE2	MS4A6A	1.77243235E-2
SP4	NDUFC1	4.3404798E-2
ITGB2	KCNE3	4.5607279E-2
CACBP	TMEM219	7.15285411E-3
PRRX1	ATP6AP2	5.83240575E-4
TFAP2B	KLK6	1.44417146E-4
NR2F1	MLST8	4.60890682E-2
RXRA	MRO	2.4576063E-2
KLF16	C2orf69	7.63033131E-2
MAX	C19orf35	1.24276973E-4
EWSR1	GMPR2	7.60831934E-3
FOXD2	XPR1	4.85326921E-2
PLAGL1	PPP1CC	2.05122087E-4
ZNF35	PROK2	1.66569585E-4
CACD	CECR5	2.93524342E-3
FOXG1	IFNG	3.96371715E-4
GATA1	CHIC2	2.08533227E-3
IRF3	ECE1	6.85015557E-3
FOXO1	ADAMTS7	2.41022807E-4
ESRRB	UHMK1	7.46971966E-2
NFY	PITX2	9.93331555E-2
ZNF35	GSK3B	1.13501306E-4
SOX1	ABHD13	1.81953836E-3
ZIC3	C4orf27	6.44489633E-3
PHOX2A	TRIM9	7.06748467E-2
SOX5	NEDD4L	3.45785314E-3
POU4F2	KLRF1	4.26310347E-2
FOXQ1	FANCC	3.94210877E-3
HNF4	POLR2H	1.93615908E-2
SP4	TMSB15A	2.34937487E-2
GLIS2	CNTFR	1.03969865E-2
SPZ1	NR1H2	3.18457305E-3
IRF9	SOX18	5.44560175E-4
HOXD10	COX7C	3.87060478E-2
SP1	ZNF471	1.46078635E-2
SRF	CKM	8.24821347E-1
ELK3	TCF7	5.63851812E-2
CEBP	SERPINF1	1.35450181E-4
CACD	UPF1	5.74633413E-3
TCF4	SMPDL3B	1.22947734E-4
IRF3	NEDD9	2.96212974E-2
ARNT	BTBD2	8.65462557E-4
MYCN	RAD9B	5.36544015E-4
KLF14	GDF10	8.18915127E-2
TFAP2	ILF3	4.61038225E-3
ZFX	TUBB6	1.24449114E-4
TBX15	EXTL1	7.26465543E-3
BACH1	DST	3.58179645E-2
MEOX2	TSPAN15	1.85854616E-4
FOXO1	SLC43A2	1.42522587E-3
HNF1	OPA3	4.39363332E-3
MEOX2	WDR45B	4.06039135E-3
ZNF652	ARSG	7.43136843E-2
TEAD1	SRM	2.09542495E-2
MEOX2	RAPGEF2	2.90799627E-2
BACH2	NUAK1	9.42468599E-2
TFAP2B	GMPR2	4.51629179E-3
ZNF219	SMG7	3.8906785E-2
PAX4	TMEM189-UBE2V1	8.53034402E-5
IRF4	TNFRSF1B	3.09457843E-2
KLF4	ANKMY1	2.72568585E-4
FOXC1	TFDP2	5.05988152E-2
ISX	FNDC3A	4.3587229E-2
POU1F1	NEGR1	1.04825291E-2
ZIC4	TENC1	5.64924913E-3
ATF2	TMEM147	7.7078853E-2
IRF9	UXS1	6.55325325E-3
ZNF281	ABCC1	4.98770727E-4
HIC1	CLDN1	4.33288795E-3
NR2F1	CTBS	2.49568576E-4
TFAP2B	COX10	1.34738194E-3
ETS1	TACSTD2	1.53128067E-4
TBR1	SIRT5	1.52250361E-3
HF1H3B	MBD2	4.53679329E-2
HOXA10	SATB1	1.15769944E-2
ETV6	MPHOSPH10	2.88882365E-3
ZNF281	SYNDIG1	1.71726464E-3
EWSR1	FOS	5.13516841E-3
HMGA1	CGB7	4.04406735E-4
CACD	NPY	4.13665363E-2
HOXB9	EDC4	3.44045015E-2
PTEN	TBC1D10A	1.68994545E-3
HF1H3B	POLR3H	6.43243482E-4
NKX2-1	SSR4	6.05926406E-4
RUNX3	DPF1	3.4864858E-4
AR	NPHP4	1.17619799E-4
ARID5A	LACC1	1.01173899E-4
MEIS2	ATP5L	2.16698701E-4
SP1	METTL1	1.32295582E-3
ZNF281	ZMIZ2	7.33881692E-3
E2F3	DHPS	8.52813061E-5
EMX2	ZNF326	6.42779977E-3
ZNF75A	ATP6V1C1	2.61760129E-3
SP1	STRADB	8.4904591E-2
TEAD1	DDR2	4.06894315E-2
NFKB	PVRL2	2.64356842E-3
NR2F1	TXNL1	2.00571937E-2
KLF14	RPS8	7.01071081E-2
KLF7	NBR1	8.08121318E-2
FOXA1	VWF	3.23288587E-3
DMRTC2	MKLN1	7.16748771E-5
TFAP2C	OCIAD2	3.7831221E-3
RFX2	MRPL34	5.43900544E-2
NFIL3	DCP1B	1.84871788E-4
FOXB1	COCH	4.83827737E-4
IRF9	RAB3A	2.80796201E-4
SP1	ZBTB1	5.31921634E-2
TAL1	NF1	5.54223516E-4
FOXB1	CRLF3	1.51241673E-4
HF1H3B	GDF1	1.00396302E-2
BHLHE23	FAM188A	2.4184419E-3
CACBP	SOCS2	9.26478539E-3
USF	PROK2	7.53573373E-2
PPARG	ASRGL1	5.23681305E-4
NKX3-2	CAND2	2.23337555E-3
IRF6	ARID2	2.5299249E-2
ISX	ARID5B	1.4823362E-2
EGR1	ZNF331	1.42207271E-2
SOX4	TM6SF2	9.59674683E-5
CACD	CHMP1B	2.39235607E-2
ZNF713	TMED10	1.19903934E-3
AP1	KAT8	6.52515417E-2
SP4	CD274	2.66056698E-2
FOXL1	RP11-1407O15.2	1.87022678E-4
SPZ1	GNPDA1	3.05851148E-3
CACBP	SLC6A8	1.99725398E-2
SP1	MMP23B	2.9624928E-2
NKX2-6	PARVG	9.50950385E-3
VDR	PDGFRA	1.56494523E-3
ZNF740	C11orf24	5.42680948E-3
DLX5	PES1	4.56984532E-4
ZNF281	SAP30	3.53681572E-4
DMRT3	C10orf107	4.7978597E-5
SP8	RCN3	3.35345029E-2
ELF3	ZNF687	5.48358661E-2
FOXP1	PMS1	1.29614667E-3
PTF1A	TMEM185A	6.93263401E-3
SP8	ZC3HAV1	8.22000657E-3
FOXO1	UBE3B	8.28476306E-3
TBX20	PROSER2	5.06058446E-3
TFAP2A	FKBP5	1.00161004E-2
BRCA1	SSU72	1.04056416E-4
RARA	USP28	1.71516143E-3
NKX3-2	CLDN7	1.09108751E-3
HNF4	CYP2R1	1.7256323E-3
NKX2-3	PTPRZ1	2.5199665E-3
SPIC	TMEM110	4.95190374E-4
GLI2	SLC25A45	4.58395615E-3
TGIF2	IFT46	4.06500702E-4
RARB	NCLN	5.05413336E-2
NFE2L2	MAPK11	1.56983458E-4
NFIC	ING5	5.62971662E-3
INSM1	TLK1	8.78167381E-3
ZNF219	YWHAZ	9.89142217E-3
ZEB1	NME1-NME2	1.61874735E-3
ERG	GPX1	2.36119112E-2
FOXJ2	STARD8	2.90369174E-2
ESR1	SLFN13	3.39357122E-4
FIGLA	LPAR4	8.65429774E-3
PITX2	TIMM13	2.56615995E-4
TCF7L1	TMEM33	2.54488802E-2
E2F4	KCNS3	2.42210464E-2
IRF3	LRRC8B	2.01957506E-3
SREBF2	CDC42	1.50330966E-3
PPARG	TIMM13	4.39051698E-3
HIF1A	HYAL3	2.56558596E-4
RFX5	IFFO1	2.02881487E-3
PHOX2A	LMO3	1.38622891E-1
HOXA7	ATP6V1C1	2.34471665E-3
KLF7	PHYHD1	2.4558553E-4
DBX1	ACBD3	6.15530022E-4
EBOX	TUSC5	1.24716633E-3
RXRA	CCDC146	6.84323835E-3
ALX1	NFAM1	2.99181451E-3
RELA	SLC43A2	3.95244216E-2
TBX1	APOBEC3A	8.57409134E-3
ZIC2	MATK	6.26589021E-5
NFKB1	WDTC1	3.94112519E-2
SOX2	APOLD1	6.82788052E-2
TFAP4	SV2B	2.49066602E-2
GLIS3	SDHAF1	6.34046006E-3
HIC1	BMP2K	7.18272659E-3
NHLH1	SLC16A3	6.22424637E-2
ALX3	SEPT4	1.74185073E-3
SP4	POLR1A	6.59809034E-2
ESX1	BCAR3	1.13225896E-2
HOXB4	TGFBR3	1.42614414E-2
NRF1	EXTL1	8.37662654E-5
PDX1	TCF3	2.03980626E-4
REL	NUP210	1.89433134E-3
HIC1	IL32	9.99987387E-3
LEF1	USP36	6.0945134E-4
GLI2	MIEN1	9.046392E-4
NR3C1	COLEC12	1.03423986E-2
GTF2I	ADAMTS10	1.31989059E-4
PAX4	ETS2	2.49971156E-4
WT1	FBXO34	9.10236747E-3
TCF4	NPDC1	9.50933258E-3
ALX3	CD93	1.77629751E-2
FOXD2	PPP1R3B	1.23400323E-3
EBOX	SEPT2	4.61253473E-2
SOX10	DENND2D	4.45701001E-5
ZNF423	CHFR	5.26998486E-5
NOBOX	HOXC11	2.17524499E-2
GFI1	APOB	1.28153785E-2
ELF2	ANAPC5	2.41374581E-3
FOXB1	NECAB2	3.45063945E-4
BCL6B	CNTROB	5.05477908E-4
ELF5	YWHAB	4.20948398E-4
EGR3	AKAP12	5.63838665E-2
CEBPG	EP300	3.7766219E-4
FLI1	PCP4L1	2.49142873E-2
HSF2	FAM21A	1.17117457E-3
ELK1	CHAMP1	4.2776616E-2
FOXO4	BTN2A2	8.62271854E-5
ZBTB6	TRPM6	3.04449649E-3
ETS1	RCN3	7.69418275E-3
SOX5	NOTUM	2.86546396E-4
NFKB1	KLHL26	1.91775413E-4
RELA	ZC3H3	7.12257157E-5
HSF2	PHF5A	1.25328988E-3
ELF4	RTKN	6.27063447E-3
ARID5B	ITIH5	5.30522589E-4
TFAP2	LRG1	3.79872814E-4
HF1H3B	TCF4	4.8703763E-2
SCRT2	ZBP1	6.62027911E-3
SREBF	RFNG	2.27717158E-4
NR2F1	ERCC1	5.76947806E-3
ETV5	ITIH3	2.23869203E-3
ZNF35	CYP4F11	2.37462798E-4
POU5F1	NGFRAP1	1.28102605E-3
MAX	UCHL3	7.14309445E-3
EHF	ARFGAP1	3.37051858E-2
HSF1	UBE2O	3.68562888E-4
ASCL2	SCGB1D2	7.19531585E-3
ZBTB6	FGF2	7.63363524E-3
KLF13	NECAP2	2.9977094E-4
HF1H3B	HSBP1L1	3.81549173E-3
NR4A2	MAMSTR	6.45718137E-4
KLF4	LPAR1	2.1570444E-2
ZIC3	HELB	4.26002139E-4
LHX6	RPS6KA2	8.15888353E-3
KLF4	C5orf15	3.39236145E-4
RARA	ZNF141	1.90842679E-4
TFAP2	LTBP3	1.01163614E-2
HSF4	CAPS	2.52553244E-3
NR1H4	LILRA3	1.22748318E-2
MEOX2	ITGA11	7.13231832E-4
HOXC9	WEE1	7.37411253E-3
BHLHE40	NPTXR	2.47850612E-3
PRDM4	TM2D1	4.36170245E-4
ZSCAN16	TCP11L1	9.21141298E-3
MSX1	SPTBN1	1.00654927E-3
ELK1	RNASE6	1.5017458E-3
HSF4	TAF1B	1.28321444E-3
SOX13	IQCD	3.84066571E-3
ETV4	MAP3K7	6.31554462E-2
CPHX	SLC16A13	8.24952099E-4
MAFF	SAP130	1.10655011E-2
TFAP2A	FECH	9.70847022E-3
TFAP2A	MGA	4.05882924E-3
NFIA	CEACAM3	5.61316613E-4
GABP	CHST13	2.97294927E-4
IRF3	CALCOCO2	6.18404024E-2
RELA	CLSPN	8.55867789E-4
POU2F3	HPR	2.81060533E-4
POU4F2	PDE4B	3.49295373E-2
E2F2	PLSCR1	1.19072908E-2
EGR	USP35	1.5464377E-2
NKX2-5	TRAIP	4.88192552E-3
RXRB	CLIC3	2.06185658E-4
RFX3	DOT1L	6.44700851E-3
HINFP	ADRB2	7.48362957E-4
OTX1	KLHDC4	4.12498689E-3
DBX2	LPP	1.3134348E-2
RORA	WDR31	1.83478113E-3
AR	FOXL1	1.24065971E-4
REL	TET2	9.96176173E-3
GABP	TAF4	3.61816007E-4
AR	DEF6	6.54908428E-4
ALX1	FLRT3	7.81155312E-3
AR	TMEM64	1.7737386E-2
NFKB1	PTPN21	9.53307049E-3
SP1	SRCAP	4.22816028E-2
SOX18	KAT2A	3.96580328E-4
MYB	DCUN1D4	5.00062664E-3
SOX8	PDHX	7.41001193E-5
POU3F3	CCDC102B	4.58591705E-3
POU5F1B	FOXK2	4.2471305E-4
MYEF2	TBC1D1	1.00520283E-1
GTF2I	ABCF2	2.02277938E-2
TFAP2A	R3HCC1	1.19573887E-3
PAX1	IL1R1	1.00707927E-3
FOXF2	BLZF1	1.53371828E-2
MAF	ZNF24	7.32290245E-4
E2F1	GBAS	3.01367089E-2
ARNT	TPD52L2	1.38927184E-2
SMAD4	RNASET2	4.18647159E-4
SOX10	MRPL46	9.4229984E-3
ETV6	PHB2	8.49635597E-2
TBX21	DCAF10	8.39704224E-3
BACH1	MAP1B	6.93041071E-4
POU3F3	MITF	6.37345847E-2
ZNF219	NUTF2	4.11975634E-2
EBOX	NLE1	1.94397021E-3
NFIA	TUBA1C	5.76130819E-4
TBX21	RPL36	7.10844246E-5
TP73	TNRC6C	4.89854557E-4
EVX1	CWC22	6.40516206E-2
FOXJ3	HIST1H1B	2.48947323E-3
CACBP	PET112	7.30207775E-3
PAX5	PKM	3.72658228E-2
ETS1	PCDHGA12	3.80869814E-3
FOXJ3	NAA15	9.27453582E-5
GSX2	PANK4	9.81534593E-4
ZSCAN4	TRMT10B	7.18031559E-4
HSF2	NFU1	3.21055361E-3
BACH1	PPP1R3B	7.66026046E-3
HNF1B	CGB7	2.42644041E-3
TCF7L1	TBC1D22B	1.44316434E-2
DBX1	ADAM20	1E-2
KLF13	BOP1	2.56291191E-4
MTF1	MYBPC1	3.3980834E-2
ZIC2	C19orf26	1.8130867E-3
HLX	MANSC1	1.23599801E-4
FEV	CERS1	2.62915636E-3
ASCL2	MPP2	2.04081632E-2
MEOX2	VMA21	1.73277424E-2
MSX2	ME3	3.82034399E-3
NR2E1	CD33	5.76594089E-4
SMAD3	CDKN3	1.31141993E-3
SP4	GPS2	6.55141373E-4
SPI1	SNX17	7.82569482E-4
NFIA	ZNF649	1.29855333E-3
TOPORS	TNPO2	5.63752227E-3
NR3C2	RAC3	9.03622875E-5
ZFX	FAM69B	6.96133752E-3
WT1	ZNF146	8.66089274E-3
HNF4A	TRA2A	4.16607846E-3
EN2	HK1	2.89095699E-3
HAND1	SFXN3	6.7742754E-3
FOXC1	VPS37A	1.01190375E-3
HSFY2	HCAR2	6.08423416E-3
ETV7	XKR6	3.08082156E-2
FOXJ3	NOL6	4.83011768E-2
ELF1	ERRFI1	2.81377131E-4
SP4	FADS3	6.53317564E-2
STAT6	TNFAIP3	2.93500028E-3
GATA6	CALML6	8.4476258E-3
SEF1	TADA1	8.77909351E-3
POU3F4	THAP3	1.28465961E-3
HNF4A	ZSCAN30	2.63675605E-3
ZFX	CFDP1	4.92134204E-4
FOXO6	PYCR1	6.94509159E-5
POU1F1	CLDN5	5.83746541E-3
SOX9	ATP2C1	1.2522459E-2
ZIC2	CYB5A	7.10129923E-3
ESRRA	FAM53B	4.51557379E-3
SOX17	PAFAH1B1	1.13425333E-3
TFAP2	LAG3	2.27345239E-4
NFYA	MFSD12	4.41887226E-2
E2F3	ADA	6.25608824E-3
KLF7	ZMYND19	7.70684919E-3
GCM1	HCK	1.11313182E-2
YY1	PDE1C	1.25108674E-3
CEBP	NDUFB7	2.76520187E-3
ATF2	ELP5	5.71230153E-2
WT1	TMEM259	1.73880179E-4
BRCA1	TMEM41B	9.4787003E-5
HOXB5	MCC	8.54796106E-3
NFY	CEP85	8.52352612E-2
EBOX	HYOU1	2.49809315E-3
LHX8	KIF11	4.78812279E-3
NHLH1	PTPN23	3.0666255E-2
XBP1	POLR1A	9.51797603E-4
HOXC10	VCAN	8.29279733E-3
RFX4	C16orf62	6.95422714E-3
ZBTB7C	STAG1	3.76340529E-3
EGR	WASF2	6.92529672E-4
TCF3	HES5	5.83698157E-3
HF1H3B	XPNPEP3	1.58153077E-3
USF	SOCS3	6.46618184E-3
HSF2	STK24	1.74178749E-2
HOXA1	ZNF720	5.70721705E-3
IRX4	SGPP1	4.4810117E-4
EHF	SRRM2	4.90094791E-4
EWSR1	HES5	1.13967329E-3
IKZF2	C22orf34	4.52788926E-4
INSM1	CAMSAP1	4.86773373E-3
IKZF1	MSI2	4.74606548E-4
HIC2	WDR25	1.95155192E-4
NANOG	RAI1	3.66686884E-3
MAFB	TEX261	1.56992498E-3
MEIS1	ZNF579	9.91830076E-3
RBPJ	EDNRB	1.38449059E-2
HF1H3B	UBE2O	1.96592601E-2
NHLH1	CACNA2D4	1.17820324E-2
MAF	GPI	3.23155588E-2
ATF3	ZBTB4	4.90523339E-4
NFY	NUAK2	5.47480106E-3
HDX	CLC	1.9593849E-4
SPIC	CDC5L	1.9737017E-4
TP53	SOGA1	1.08151027E-4
ETV6	KCNJ15	7.68301746E-2
CTCF	FAM136A	1.70447425E-2
ZIC1	SLC41A1	1.04161372E-2
AP1	PCSK1N	5.18770043E-3
ZNF75A	NTF3	1.10385145E-2
E2F4	CD44	1.39213117E-2
ZNF281	ERO1L	5.46160713E-3
TFE	B9D1	6.02020822E-4
MEIS1	PSEN1	2.74470485E-3
ZNF740	DCAF7	2.56801633E-3
EBF1	GNGT2	4.07272727E-3
HEY2	TUT1	2.98384601E-3
TFAP2A	SCN8A	3.11363309E-5
PROP1	GPM6B	6.12526389E-2
SOX9	FAM69B	7.47065299E-3
ESR2	CILP	1.11049169E-2
EGR4	VGLL3	7.35483926E-3
KLF7	TMEM231	2.0565002E-2
HERPUD1	TMC6	5.09044037E-4
POU5F1	RAMP2	3.47539483E-4
ETS	LSM11	2.83089277E-3
ATF1	LARP7	7.52684417E-2
HOXD11	INTS4	5.98052676E-3
SP4	MIF	5.34336132E-2
SMAD3	PRRT1	2.1881251E-3
MZF1	MTOR	2.47588365E-3
EGR	IDI1	6.24024025E-3
IRF3	NOL8	1.42338191E-2
NFE2L2	MAN2B1	2.53601805E-6
TFAP2A	CCDC85A	1.22833124E-2
HMGA1	THBS2	6.99886268E-3
NR3C1	SCARB2	9.71448129E-3
MEIS2	SLC7A5	2.41891189E-3
GATA6	JAKMIP2	4.02811045E-4
ELF3	RSRC2	3.60124668E-4
ZIC2	MASP1	4.42903184E-3
EMX2	LDB3	4.66206908E-3
ISL2	SLC26A2	2.48414675E-3
FEV	VPS37C	7.14878453E-2
KLF16	RHOD	6.10833391E-2
HIF1A	RBMX2	6.87384342E-3
KLF16	C19orf25	2.24550868E-2
NFKB	TCP1	1.2298096E-2
GFI1	TRMT13	5.27403009E-4
SOX15	CNTF	1.81503889E-2
SP1	ZNF611	1.647853E-2
FOXO6	KLF12	9.17937881E-3
TFEC	GSR	1.29643317E-2
HESX1	PCBP2	5.56631361E-2
AHR	KDM3A	5.97092716E-4
VDR	MAOA	9.96713891E-3
NKX6-1	SDC1	4.52727385E-5
KLF4	FBXO25	5.76230492E-2
CREB3L2	C16orf93	1.28337073E-3
ELF5	VPS53	4.25491916E-2
ELF5	ZNF160	2.03071782E-2
TGIF1	GNL3	3.60890458E-2
MYC	ENDOV	2.46867086E-5
RXRG	TMEM88	2.04307511E-2
NKX2-2	SBNO2	1.02899937E-2
RUNX1	DOCK9	3.33249029E-3
MEIS3	CEBPB	2.24026455E-3
TCF3	MARVELD1	2.72368362E-3
NFY	GPCPD1	8.49326255E-2
HMX3	PACSIN2	1.07592198E-2
SPDEF	FCHSD1	9.65815365E-5
GSC2	TPBG	4.38945339E-2
PBX1	SCN3B	7.63496074E-2
ATF1	NHP2L1	3.8049398E-2
NFIA	RNASE2	3.31728197E-2
SPIC	NLGN4X	6.55307995E-4
EBF1	KLK6	1.80147813E-4
ARX	STMN2	6.97014099E-4
EWSR1	CREB5	2.48458985E-2
TGIF2	MASTL	3.34566082E-4
EGR3	MDC1	6.23392238E-4
EOMES	PROSER2	5.06058446E-3
SOX1	MAP7	1.08000629E-4
FOXD2	B4GALT5	8.19666781E-3
POU1F1	CUL4B	6.4083934E-3
TFCP2	TAF1	8.77402486E-3
FLI1	FNDC3B	4.94115245E-4
ZNF281	KCTD1	1.21357251E-2
OBOX1	TTC23	7.41778995E-3
SP1	COA7	7.80312124E-2
MAFG	RAB20	9.68916977E-4
ETV6	NEDD1	4.54015197E-2
XBP1	NCBP1	4.44947316E-2
NFE2L2	AAGAB	3.61738994E-3
SOX10	RBL2	2.59137672E-3
FEV	C14orf28	4.13343002E-2
RXRA	SCYL1	8.83281941E-4
NR1H4	GPR18	7.88646148E-4
RFX4	TOMM5	2.34166551E-3
ZEB1	ACKR3	1.89512231E-4
EBF1	ZNF668	3.41652853E-2
GATA3	BACE2	1.99236412E-3
ZNF219	PAIP2	6.56897357E-4
HOXC10	ZNF85	3.16949109E-3
YY1	LRRC41	8.05825717E-2
LHX5	PCYOX1L	1.10153439E-3
CEBPD	TCTN3	3.15341677E-4
IRF	POR	2.76858136E-3
SP1	XRCC6	8.05138732E-2
POU6F2	COMMD6	1.60421106E-3
ZNF35	CACNB4	7.96423724E-5
POU4F2	LSP1	9.07787863E-3
TFAP2E	NUMA1	9.02284113E-3
EGR2	EMR3	1.66906107E-3
SNAI2	RNF128	4.16634035E-3
RXRB	ZNF589	5.00088608E-3
LHX5	ATP1B3	2.67124024E-5
PATZ1	MCM4	1.22622988E-2
RHOXF2	LSMEM2	1.22043236E-3
TCF12	ADAMTS4	1.05191227E-1
EGR	TRAPPC1	2.90206311E-2
POU1F1	SEC23B	1.20860741E-3
TFAP2A	HCAR2	8.68794513E-4
AHR	KLF5	7.38279808E-3
KLF16	PSMC3	7.97585923E-2
ETV7	DBR1	3.40720322E-2
FOXO4	GBP6	1.01351352E-2
TFAP2C	SIPA1	1.50277543E-3
HINFP	TMEM145	1.31376477E-4
NKX6-3	RPAP1	2.53723515E-4
SPIC	TYMS	4.72421025E-4
TP53	MICALL2	5.71198526E-5
KLF7	PSMC3	7.97585923E-2
SHOX2	RAD51B	9.06926298E-4
EGR4	PPP6R1	8.65652849E-3
FOXO1	PRPF8	1.61482034E-3
TFAP2C	ITPR1	4.50395714E-2
RXRG	ARHGEF3	5.30056172E-3
HNF4A	HLA-DRB1	1.19565843E-2
ETS	THRA	1.92623871E-2
GABP	C19orf52	7.62505827E-2
FLI1	ZMYND19	1.64499102E-5
ZFX	LSM12	1.04888936E-3
JDP2	C9orf3	2.00764273E-2
ARNTL	NGDN	4.57781957E-3
CACD	RNF8	1.82581212E-4
SPI1	RUVBL2	6.37214554E-3
MZF1	ARHGAP5	8.71592508E-3
FOXO4	RNF24	3.99183839E-3
HEY2	RITA1	2.46858961E-2
HIC1	MED27	2.14452446E-5
VAX1	TMC6	8.70301097E-4
ETV6	ZNF121	5.20037588E-2
ZNF740	WDR92	8.62426189E-3
CTCF	ARMC5	5.23921311E-2
LHX1	HMGXB3	4.21271146E-3
MEF2B	TEAD4	7.46004527E-3
MTF1	HNRNPUL2	1.4262614E-3
TBX4	TMEM158	9.10712936E-4
USF1	KIAA0513	3.49139532E-2
DLX2	AUH	9.76508036E-3
MSX2	ZNF215	5.44418402E-5
ZBTB14	GEMIN8	1.97926641E-2
POU2F1	DZANK1	4.53759969E-5
RARG	MEX3D	7.22387278E-4
IRF1	STXBP5	1.50673401E-2
NKX3-2	MYL6B	9.24170455E-3
TBR1	AMZ2	7.53200638E-3
ATF1	ASAH1	1.73160173E-2
MTF1	SELO	1.87247435E-4
PATZ1	ENSA	3.82211493E-2
NFKB	MTF2	1.77991694E-4
RFX2	BTBD19	6.01446517E-2
TBX2	SYCP2L	1.25670265E-3
EWSR1	MLLT3	4.84910486E-3
RXRB	KLHL25	1.61589719E-3
RUNX	GPALPP1	2.45446321E-2
CACBP	NDE1	2.38125078E-4
TCF21	BCAP29	8.53444257E-3
ASCL2	OAZ1	4.05698737E-3
EGR	TROAP	2.99559471E-3
EGR3	FXYD6-FXYD2	1.21083736E-2
DLX1	PLEKHM1	4.84586888E-4
EGR1	PKM	2.93709488E-3
FOXJ2	MED24	8.86462208E-5
NR5A1	PNMT	2.17339327E-3
EGR3	TNFSF12	6.13194868E-2
EMX1	MEF2C	5.64248458E-2
PLAG1	TMEM65	9.86831922E-3
MZF1	HOXA13	2.27206472E-2
NR2F6	MRPS27	1.21959E-2
MEF2D	HIST1H2BB	3.34100679E-3
EGR4	MRPS18A	5.93312892E-3
PPARA	SFXN4	6.16159757E-3
USF	THUMPD2	4.82025316E-2
DLX1	GPR150	1.69213132E-3
SOX10	LSM3	2.9186896E-3
GLIS2	RREB1	3.2315229E-3
HNF1	CAPN3	9.94430295E-4
OTX2	PTHLH	1.38759174E-2
PAX4	C22orf29	8.81723326E-3
RBPJ	RTN4RL1	3.02244213E-4
MEIS2	UCP3	7E-1
CACBP	SYNGR2	7.19644025E-3
WT1	AZI1	4.72785433E-4
SRY	OSTM1	1.23219349E-4
DLX2	PRKCZ	1.00053721E-5
BRCA1	RRAGA	6.41684421E-3
ETV7	FBRSL1	4.03441737E-3
STAT6	DCUN1D1	1.65960137E-4
KLF16	TDRKH	5.04052954E-2
HIC1	HTT	9.34079765E-3
IRF2	RBM8A	3.89247613E-3
PAX4	ATG14	1.51353775E-4
TFAP4	XYLB	9.40728937E-3
FOXO3	CYP1A2	1.47685755E-3
PAX5	LMAN2	2.85340945E-3
TFAP2A	C1orf85	3.43610861E-4
ZNF281	RAC3	1.52629532E-5
MEIS3	LLGL2	2.37853564E-4
TBX20	RNASE6	1.39068857E-2
GABP	FAM43A	1.58288588E-3
SOX1	NAGLU	1.40087139E-4
CREB3	VCPKMT	4.05216102E-4
KLF16	EEF2K	4.16948552E-2
NOBOX	AOAH	8.88157894E-3
GCM	TTYH1	3.86459736E-4
USF1	SAC3D1	5.47642154E-5
EGR2	ACAD9	1.41044343E-2
NFIA	ZNF616	2.6778633E-4
IRX4	PABPC1L	1.57402789E-4
ETV6	SZT2	5.42570152E-2
ZBTB14	TBX3	7.79789094E-2
LHX9	SLC7A7	3.30079375E-3
LMO2	MYCL	3.26703949E-2
RUNX2	FAM49A	2.17794315E-2
SPIB	TIAM1	2.83132705E-2
MSX2	ZBTB14	1.44626892E-3
NFIA	C19orf26	3.84799135E-3
FOXD1	ING4	5.56782348E-3
HOXB9	SRGN	2.12998636E-2
KLF7	GRIK5	5.66408489E-4
POU3F3	IL1RL1	9.17064048E-2
ALX1	ZDHHC8	3.0298088E-3
GBX1	MARCH7	9.99970516E-5
OTX2	CD38	2.34918682E-2
ETV6	ZCCHC7	5.34877807E-2
SPZ1	DDX51	8.19198593E-5
ZNF740	DNAJB12	7.28558004E-4
HOXC10	ARPC4	2.2115167E-3
RFX2	AKAP8L	1.52074108E-3
ETV7	COG3	5.4917983E-2
FLI1	DHRS3	2.76905614E-2
SP3	TPSD1	1.05401845E-2
MAFK	MMP23B	2.68715345E-4
EGR1	KLHL17	1.33442452E-4
SPI1	RFT1	5.77862538E-4
EWSR1	ECHDC1	1.76388985E-2
SP4	ZNF345	2.52491803E-2
FOXO3	PDHB	1.31355491E-3
ELF3	CWC15	7.70021306E-2
EBF1	MBNL1	1.96279976E-3
KLF7	ALAS1	2.54293916E-2
HLF	SETD1A	2.40412099E-4
HINFP	DGAT1	9.69374909E-3
NFAT	PLA1A	2.310348E-2
BARX2	ARHGAP19	1.41843972E-2
CEBP	LAPTM4A	1.29170165E-3
SP4	PARP14	1.49964921E-2
TP53	C1QTNF5	8.0904998E-5
BRCA1	CA5B	1.03027724E-3
FOXB1	CMTM1	3.20239721E-4
HOXA10	ENGASE	3.02691185E-4
SPDEF	FAHD1	3.52545564E-4
PATZ1	METTL7B	1.01990334E-2
PLAGL1	STAT6	8.33667882E-3
RHOXF2	B3GALNT1	3.84266247E-3
TFAP2A	MUSTN1	8.86412876E-2
NFE2L2	TM4SF19	2.58120413E-3
NR3C1	CDH15	9.64751122E-4
TFAP4	XAB2	1.06398188E-3
RARA	ZNF354B	4.37695877E-4
HOXA5	PAQR3	7.09001017E-3
TEAD1	MXI1	9.97699303E-3
RARB	EGFLAM	1.44087865E-3
JDP2	SLC9A8	1.06983741E-2
EGR	AL645728.1	4.32720419E-5
CREB1	FAM122C	2.50036702E-2
HOXC9	NAA20	9.47099587E-3
DLX1	RABL2B	1.98733364E-4
CDX2	C10orf118	4.20933308E-2
NR2F1	TPCN1	4.61671515E-3
ZIC2	MAPK8	3.14931021E-3
ETV6	NDFIP1	2.34634734E-3
SOX14	CBR3	6.33727093E-3
PHOX2B	MARK3	2.99536283E-3
TAL1	COLGALT2	8.56833478E-4
ATF2	DPM1	1.61309164E-2
PAX7	RFESD	9.48536214E-4
GABP	CHAF1A	2.27572067E-4
ZNF143	COA3	4.82612583E-2
PAX4	IFT172	7.77221731E-5
GLIS2	FAM228B	9.05119466E-3
RUNX1	CCDC9	2.30126284E-2
TBX20	ARVCF	8.79623521E-3
HOXA13	SOCS1	7.45769855E-4
EBF1	LRRC48	1.70254524E-4
SP1	ZNF282	8.18177634E-2
BARX2	TNIK	6.0712327E-2
TP53	SRRM5	3.1317424E-3
ZBTB7A	NT5DC3	9.42340106E-3
PLAGL1	SSC5D	9.10057783E-3
PPARA	GPATCH8	4.81522735E-2
HSF1	EPS15L1	8.97114478E-3
SOX10	PPP2R2B	1.60229381E-3
HOXA13	SPON2	3.47222222E-3
KLF16	FKBP1A	2.52903984E-2
TFEB	WDR4	5.39446474E-4
VAX2	CPVL	1.43617953E-2
SP1	ADAM10	5.74618047E-2
ELK1	PPHLN1	5.39635813E-2
GATA1	H2AFJ	1.44963026E-3
ESR1	KCNA7	6.33333333E-1
KLF14	ATP5A1	1.33613757E-2
TFAP2A	NUDCD3	1.00052089E-2
SOX11	AHSP	1.73993322E-4
SOX2	EMC6	9.82963739E-3
ZNF282	MON1B	3.22048712E-3
CREB1	CENPE	9.91418038E-4
ATF3	C19orf73	3.70859407E-2
HOXD12	CLPTM1	9.30307368E-3
HOXA9	HACE1	3.23159785E-2
HOXD9	IL1R2	4.42774722E-2
CACD	PPP1R36	3.24051287E-3
EBF1	ATPAF2	1.11539238E-4
ELK1	AAR2	6.61282075E-2
TFAP2E	CSGALNACT2	3.43028708E-2
SPI1	DPH1	2.06925536E-3
ETS2	PAPSS2	9.44013539E-4
IRX3	PIGL	3.29313947E-4
NFE2L2	SKIV2L	1.55651036E-2
GMEB2	SNRPB2	2.1932573E-3
EGR	MTMR3	3.13935973E-2
NRF1	MRPL34	8.88845589E-2
ARX	MRPL22	1.58110207E-3
IRF7	DUSP19	3.01336158E-3
NR2F1	UBXN6	1.41597684E-4
FLI1	MNT	1.71848696E-2
PAX4	MAFG	6.58635013E-5
HSF4	TACC2	1.65872052E-2
CCDC6	GAS7	3.58549388E-3
NR1H	SLC2A8	5.4914054E-5
TFAP2A	ERAL1	1.29506662E-4
AIRE	ARID4B	6.28152777E-5
FOXI1	FHL1	7.37772865E-2
TFAP2C	ZFR	9.88917181E-3
IKZF1	TWIST1	1.09721631E-2
RUNX1	SH3BGRL2	4.87605079E-4
DLX5	IRF6	1.72324385E-3
RXRA	PDCD7	1.61352448E-2
RARA	PPP2CA	6.76861441E-4
KLF16	ZC2HC1A	3.7962463E-2
NR4A2	ARHGAP21	4.86322189E-3
POU2F1	INHBA	1.08983745E-2
IRF5	CD99L2	4.76003506E-4
KLF4	PRRX2	3.86697304E-4
RARA	SART1	4.60528195E-4
SMAD4	CLCN3	9.55120828E-3
VSX1	MRPS28	1.91561509E-3
HOXC9	PRDM15	6.95467148E-3
POU2F1	ANXA7	2.55774892E-2
AR	TNFRSF9	3.29361666E-4
ZNF384	ATP2A2	8.6715787E-4
NFKB1	TNRC18	2.32385627E-3
SRY	FGD2	1.01872624E-3
E2F1	SLC25A21	5.63749591E-2
NR2F2	ATXN7L3	2.21072771E-4
KLF14	C14orf39	1.24362642E-1
PPARG	ACBD4	5.77572847E-3
SOX12	SEPT5	1.3850276E-3
SOX9	SNX11	5.82240301E-4
ETS1	CTTN	1.72403101E-2
TBX4	ALPK2	3.71722492E-3
SP4	RYR1	2.03389831E-1
GLI2	STC1	5.39098888E-4
RREB1	PMPCA	2.42058329E-4
SOX11	RNF44	1.42616329E-2
MAF	TTLL4	4.57609219E-3
FOXD3	LRRTM4	2.92020374E-2
TFAP4	NEURL1B	1.44322167E-3
NHLH1	IL12A	3.1590586E-4
SP4	RALGPS1	6.59100463E-2
SRF	IFT27	6.34455865E-4
EGR1	PYCRL	3.33762113E-3
ZIC3	ENTHD2	4.8248106E-4
SRY	SMAD4	2.91326418E-3
HEY1	NDUFA8	8.18177544E-5
TFAP2C	C12orf73	1.70413343E-2
BHLHE40	FAM32A	1.28908553E-3
PPARG	ZNF688	4.29583996E-3
CREB3	ARHGEF15	1.765054E-3
EHF	C21orf59	6.40638421E-2
CREB3L1	LYSMD3	4.79977413E-2
SP4	SOWAHD	7.09585122E-3
ETV1	MRPS23	2.07235926E-2
RARG	RSL1D1	3.31442621E-4
ASCL2	CBX4	2.29133984E-4
NR3C1	CDC42EP2	8.13292569E-5
HOXA10	PYCR2	1.55283377E-3
ATF2	NSUN6	5.9797117E-2
HNF4A	C17orf62	5.73113897E-5
PATZ1	TMEM129	9.98783257E-4
EWSR1	FAM198A	8.3650408E-4
SRY	CYBB	4.08465875E-3
SMAD	DNM3	8.96258031E-4
NFKB2	ARSK	2.12030912E-4
EP300	DDAH2	3.59009607E-3
ETS1	SH3BGRL3	9.03235697E-3
HEY2	C20orf27	5.21107756E-3
ETS1	SOCS2	7.59656355E-3
GATA6	PIGU	1.56802687E-4
ELK1	IL21R	4.65833726E-4
HINFP	CD63	3.7647504E-3
PRDM1	RLIM	2.53494628E-2
HOXB13	ABL2	7.55327758E-3
RARG	SLMAP	3.1978509E-2
ZNF281	ASB2	1.7423191E-2
CDX	TRPM7	4.45633655E-3
HIC1	RFC1	5.83191872E-3
FOXJ3	TBX15	1.42510121E-2
EGR	SMOC2	1.92715857E-2
SPIC	ELF4	1.22973929E-3
CDX1	MYRIP	5.79099763E-3
ARNT	CTU2	1.13565702E-3
SP1	CHST6	1.28179508E-2
PPARG	KCNK15	1.20861682E-3
FOXA	CDKN1A	1.65487158E-4
SCRT1	ARHGAP27	5.94868271E-4
HIC1	C8orf31	6.98299522E-3
HF1H3B	MEX3D	1.17672987E-2
MAFK	COL5A1	1.46336249E-3
MSX2	POLR3D	2.87412832E-4
POU	RILP	3.70081674E-4
REL	IL6ST	1.44361876E-2
ATF3	SASH1	7.7403776E-2
KLF7	CTU1	5.57585767E-4
TBP	ASPSCR1	3.58015711E-3
CPEB1	CTR9	8.59935679E-3
NFIC	CCDC36	2.09710509E-2
ZIC2	COX20	7.9555294E-3
KLF4	TSTD1	1.59735126E-3
LHX8	ZNF582	3.50618497E-4
MGA	AURKB	5.40965112E-4
PAX4	ZNF772	7.75523778E-3
TFAP2B	PTK6	1.00206307E-3
NFE2L2	KLHDC9	1.71297001E-4
SOX9	FUT8	3.958829E-4
KLF14	CCDC130	8.74145356E-4
SPZ1	EDEM1	1.47450969E-4
NKX2-2	NDUFA12	4.56473143E-4
ATF2	SLC30A9	7.73040617E-2
LMX1B	EFCAB14	9.78413747E-3
ZEB1	ANO9	2.61559336E-4
SOX14	RP11-1407O15.2	1.59616316E-3
EWSR1	LRRC48	3.88651537E-4
NFE2L2	MAP1S	1.51766947E-2
PKNOX2	CD300C	5.5449948E-3
NFYA	CCDC144NL	1.05115487E-4
CACBP	ZNF343	2.08134984E-4
NFKB2	CASP10	8.43516005E-3
AP1	SESN1	1.47247798E-2
MYB	CAT	2.64586796E-2
NFKB1	CNN3	7.59973473E-3
EGR3	TNIK	7.04502361E-2
PLAGL1	PFKFB3	9.59668662E-3
ESR1	ORC6	5.83860978E-4
HOXC13	YES1	5.95609295E-4
HIC1	AKIP1	8.34666374E-3
SOX8	CTDSP1	5.94132628E-5
RFX1	PIGP	4.91903611E-2
RXRA	HR	1.33704767E-4
EWSR1	ZMYM4	2.88942295E-2
GCM1	TMED2	4.91289635E-3
NR4A2	LPP	2.27848101E-2
TOPORS	RAB43	2.05575598E-4
ETV1	COG8	8.12889344E-2
RUNX	IL21R	2.42852135E-3
HNF4A	COL4A4	6.77074347E-3
TBP	PCNXL3	2.95697848E-4
MZF1	NFYC	1.33043877E-4
TFCP2L1	SERPINF1	7.49099375E-4
RFX1	FAM60A	1.31496997E-2
HLF	COPS7A	2.28761647E-4
FLI1	AQP9	3.78399361E-3
SP1	THRB	9.73183907E-2
KLF4	C4orf47	5.66095471E-3
SPIB	SLC25A17	3.1769367E-4
GTF2I	IFI30	9.52972937E-5
RARG	TRIAP1	4.27279167E-2
ASCL2	RBM8A	4.9251967E-2
RELA	ZYX	5.15348352E-2
CDX	HTR2B	6.50632548E-4
KLF4	C12orf75	6.08714924E-2
SREBF1	GUCY1A2	9.74596971E-2
STAT	TMEM256-PLSCR3	2.43269383E-4
KLF7	SIPA1	3.97064792E-3
ZEB1	TSC22D1	2.99129108E-3
CACBP	ABLIM1	1.55961595E-2
ETS	CCDC77	3.51010378E-2
SP1	WDR3	6.71637273E-2
IRF3	IGSF21	1.90628167E-4
RXRG	NOL7	3.15829051E-2
NFIL3	LIPT1	6.24049533E-4
AP1	CLK4	1.04598894E-2
HNF1A	MOCOS	2.87423109E-4
EP300	RBM18	2.08645671E-3
ATF7	SBNO2	5.46172939E-3
MAF	HIST1H2AM	5.7954096E-3
OTX1	DEAF1	1.92926264E-4
TBX15	TBX15	2.47825912E-3
DPRX	ATP5B	7.01824067E-4
FOXA1	CREBL2	1.37698249E-3
ONECUT1	PRPS1	7.33856346E-3
ZNF143	FBXO40	5.4047505E-4
KLF16	CRKL	7.69819971E-2
VDR	C17orf80	1.66402191E-3
POU6F2	ABRA	8.79120879E-2
LHX5	TNFSF10	7.29368068E-4
ZNF282	ZSCAN12	4.98386474E-3
HES5	FAM229B	8.71463612E-5
PITX1	TCOF1	1.00260121E-2
TFAP2C	C1orf198	6.44168438E-3
SPIB	GRASP	4.96428768E-2
ZSCAN4	S100A1	7.92496292E-4
ETV2	ZNF79	5.40466888E-2
PRDM1	GNPDA2	7.23510726E-3
ETV6	RAMP1	1.13035802E-2
BHLHE41	SIK3	7.28185256E-2
MYB	APOO	2.72417707E-2
SRF	FECH	3.58654624E-4
ZFX	RYBP	5.84016808E-3
ZNF740	ACSF3	5.40153372E-4
ETV7	MMRN2	1.29854681E-1
EWSR1	ANP32B	6.21389662E-3
SOX2	POLR1A	7.8363743E-3
SOX4	LMNB2	1.30141136E-4
ZIC1	ARL6IP1	5.26381752E-4
CACBP	POU2F2	5.07834003E-3
FOXC1	DRAM1	4.45591374E-4
SOX8	SLC6A3	2.28674445E-3
SP1	QDPR	3.69671397E-2
SOX2	PCDHB15	8.50611377E-3
SIX6	FOXRED1	3.95271091E-3
GATA3	DYNC2H1	5.73903134E-3
MNX1	BAALC	3.4531522E-3
STAT1	TRMU	4.04299021E-3
ELF2	CIT	1.3557131E-4
HIC1	RAB8B	4.88263369E-3
POU6F2	SPINT2	1.2600921E-4
ZBTB6	CYTH1	6.44438994E-4
ZIC3	PGAP3	3.7481676E-3
NR1H4	RRP1	8.84699036E-5
AR	KLHL24	3.77976507E-4
ETS1	NACC2	8.35169756E-4
TFAP2	CRLS1	1.00846329E-2
SPIC	SLC25A46	3.94503155E-2
MTF1	OTUB2	6.54629857E-4
TFCP2L1	BANF1	9.9136517E-3
RFX5	LSM7	9.12907278E-4
ZNF143	ADRA2C	2.06591249E-4
SRY	CSGALNACT1	3.85795891E-3
PHOX2B	RALGAPA2	2.63311937E-3
HF1H3B	AMFR	1.0048657E-2
FLI1	ADSL	6.41258752E-3
HINFP	ZKSCAN8	5.017496E-4
NFY	KIF5C	1.3724521E-2
TFAP2	CD163	8.46413478E-5
BCL6B	TMEM30B	8.42693099E-4
NR4A2	SDHB	8.05426304E-2
FEV	LYL1	6.19295263E-4
FOXD2	GOSR2	4.0412661E-4
RXRB	TMEM198	7.57374042E-2
NFY	ADAMTS6	1.41230578E-2
HOXA9	TEX261	5.23308326E-4
SMAD4	UBE2R2	3.00825536E-2
ZNF35	PPIF	4.69197779E-5
ETV6	NSA2	9.45101723E-2
EMX2	BTBD11	9.72836975E-3
IRF5	SPATA13	8.34126247E-3
CACBP	AGTPBP1	1.45396983E-2
KLF7	TGFB1	1.04365264E-2
EN2	STARD3	4.25317245E-3
ALX3	RBM48	8.23472444E-4
ETS2	FAM65B	1.69698732E-2
HMX3	GMNN	9.27601504E-5
ALX1	COPS2	1.00626922E-2
ELF1	TREML1	1.83806153E-3
THRB	SCUBE2	7.53866088E-3
SREBF1	SNX15	1.86645406E-4
FOXG1	MYLK4	2.4E-2
POU2F1	EBPL	5.12930962E-5
COMP1	MYLK4	2.4E-2
YY1	RAC1	7.26605505E-2
SOX1	ATP6V0A1	3.37940696E-4
POU5F1B	ALPK2	1.45397347E-3
MYF6	LIMK2	4.03691475E-2
ZNF281	PSMB10	3.00269734E-3
POU3F4	TTI2	2.35910467E-2
RXRA	ZNF704	8.3953618E-3
KLF14	TSEN34	6.94690013E-2
VDR	CRLF1	2.86568042E-3
FOXO1	RPS21	6.39873586E-3
KLF4	MESDC2	2.00526382E-3
EOMES	IRF4	5.61493238E-3
GCM1	KRT7	7.37348435E-5
SOX10	ACYP1	2.13434247E-3
NFYA	DEXI	8.7208342E-2
HOXA13	SHPRH	8.71208746E-3
KLF7	KIF27	4.84736856E-2
POU1F1	COL8A1	5.4571346E-4
SP3	NKAPL	1.8349678E-4
CEBPD	KIFC3	8.52596877E-4
TFAP4	CKLF-CMTM1	3.50921168E-4
HNF4A	MOGAT1	1.97417981E-3
THRB	ANKHD1-EIF4EBP3	1.9234849E-2
CENPB	KCTD2	1.96846135E-4
ESR1	NMRK2	9.13798511E-3
RUNX	SEPT8	1.02903906E-3
POU2F3	BCAR3	1.39694287E-3
AHR	TOB2	2.24904576E-3
HF1H3B	TMEM135	9.33392648E-3
EP300	SLC39A3	4.91614885E-4
HOXD10	DYX1C1	2.29908716E-4
SIX4	F8	1.53227505E-3
GLI	OBFC1	2.71921965E-3
KLF7	EFR3B	7.40263364E-2
MLX	KSR1	5.7728965E-4
CREB3L2	TESK2	4.15880638E-2
DMRT2	UBASH3B	7.84137277E-3
SPI1	C7orf49	1.25108005E-2
SPI1	TLR6	4.15223342E-3
TFAP2C	SCT	3.38190322E-2
HF1H3B	DOK7	6.13071138E-2
TBP	TOMM70A	3.82262615E-3
WT1	MLLT10	9.66077813E-3
FOXA	MME	4.61267128E-3
MYF6	HIST1H2BI	3.17028985E-3
PRDM1	PLP1	3.53058562E-2
ALX4	RNH1	9.08643107E-3
HIC1	RNF13	4.45915029E-3
TFAP2B	CUL4A	1.0105293E-2
MTF1	CTIF	2.79276531E-3
HNF1B	LOXL3	1.24490193E-4
IRF4	IFT140	3.08970151E-3
KLF16	ATG2B	6.33502538E-2
NFIC	EPPK1	2.57415545E-3
ZNF143	TRAPPC1	1.35178315E-3
POU6F2	IFNAR2	9.40055741E-4
DMRT1	SLC16A6	1.81074961E-4
ETV3	CHUK	4.02804574E-2
ZSCAN16	IZUMO4	3.84868754E-3
HNF4A	PNKD	4.62786485E-4
USF	BIRC5	5.78092159E-4
E2F8	MCM6	1.14042987E-2
CACD	SMYD4	5.61518624E-4
ZNF75A	FAR2	1.06044365E-2
SP1	CCDC12	4.17923814E-3
SREBF2	TDG	4.81034769E-2
MTF1	POLE3	9.50556845E-3
ZIC3	MFHAS1	6.7816986E-3
SIX6	HIST1H3F	1.21371198E-4
FOXA1	WBP1L	8.91719745E-2
ZNF691	ITGA9	1.32831066E-2
PPARA	CYSTM1	2.93878145E-3
CACD	HS3ST3B1	2.48506954E-2
NFIC	NUP205	3.31236496E-4
HAND1	TWIST2	1.15367259E-3
BACH2	EXOSC1	3.29432573E-3
DLX6	NAA35	2.53383504E-3
TCF3	COL6A2	4.58769062E-3
SPI1	SNAI1	9.20888287E-5
CEBPA	PTP4A1	1.00143023E-2
REST	ARL4D	3.52280178E-3
SPI1	ARSG	1.18197901E-2
ETS	CIDEC	3.11301011E-2
EGR3	TNFRSF11A	4.51363686E-4
ELF1	FNIP2	5.64333246E-2
RARA	PGAP1	1.99222074E-2
SP4	COX5B	8.98984835E-2
KLF14	ABHD8	6.7950376E-2
NFYA	PPCDC	6.22386991E-4
PAX4	CCDC144NL	1.60022755E-4
POU2F3	PIK3CD	5.68721048E-3
HF1H3B	OARD1	5.21226278E-4
WT1	KAT6B	1.19731626E-2
GSC2	CDK17	2.29845523E-2
NR2F1	TYK2	2.26665356E-4
PAX4	PCDHGA2	8.34025471E-3
ETS	COL6A2	6.23347931E-3
TEAD3	RAPH1	2.01583826E-3
FOXB1	ZC3H4	1.83253981E-4
ZSCAN4	PANK1	1.30311615E-2
PITX2	CLYBL	5.93896623E-2
MYEF2	ARPP19	2.10366919E-1
MAX	EBP	4.05022276E-3
AP1	EGLN3	1.36614552E-2
TCF7	LAG3	1.56220535E-3
ELF1	C16orf80	1.05286147E-3
NFIC	HEY1	8.19823905E-2
SP1	GPRASP2	5.73877944E-2
PATZ1	PEX11A	1.51729124E-2
ZNF219	VPS13C	2.54611211E-2
JDP2	INTS7	2.75489121E-2
ZFX	IGSF3	3.65121307E-3
FOXP3	SETBP1	3.10337777E-3
TGIF1	COCH	6.7908294E-3
POU2F1	CA1	1.02857143E-1
EGR	HECW2	3.83641295E-4
ESR1	SIGLEC12	5.4368932E-3
PBX	MRPS12	2.69266021E-5
CACBP	RTN3	3.65616868E-3
TFAP2	WDR7	5.43147445E-3
ZBTB16	MRPL16	6.36671262E-3
SP3	ATP6V1E2	5.40030877E-4
STAT6	KCNK15	2.38742229E-3
ELK3	CCDC171	6.21172463E-2
TFCP2	TNKS1BP1	7.98012427E-3
HSF1	KLF11	8.3491466E-3
REST	DOCK3	2.08920105E-3
ZFX	VPS11	1.10040801E-3
IRF1	CCAR1	5.54043513E-4
HIC1	MCUR1	4.9458403E-3
PATZ1	CD72	2.56791467E-3
SP4	STXBP3	6.14336819E-2
FOXO1	LRRC8B	9.61277649E-5
GFI1	SLC1A5	7.56398758E-4
LMO2	TAB1	1.12358904E-4
CACD	TRIM58	2.19063545E-3
VDR	SAE1	1.4814351E-4
NFKB1	TRIM35	2.39346392E-3
THRB	COPS7B	5.65696857E-4
NR2F6	RBM41	4.91889185E-2
HOXD9	MRPL33	4.55877876E-4
PAX5	C7orf25	4.08934338E-4
EGR1	RBPJ	3.48599189E-2
POU2F1	FNDC3B	3.26175307E-2
HOXB13	ASB1	1.09381158E-3
ETS1	RPGRIP1L	1.1257947E-3
PAX6	NAT6	4.1320294E-4
PHOX2A	ZNF267	3.52738145E-3
ESRRG	SLMAP	2.74101505E-2
PBX1	ANGPT2	1.14534794E-1
ZNF219	LZTFL1	2.15432022E-3
KLF16	CEP112	7.16910671E-2
SCRT2	RAB30	2.92465301E-2
SPIB	HIST1H2AE	9.72503272E-5
CEBPD	COL4A2	1.16617844E-3
FOXJ2	MCAT	4.35750896E-4
PPARA	KRT222	1.24779921E-3
TCF3	LIMS1	1.49441847E-3
VDR	NSL1	1.0868779E-2
HIC1	VASN	5.48678538E-3
AR	ARL8B	1.35110252E-2
FOXC2	CRYM	3.40437505E-3
DLX6	COL4A5	5.1136025E-2
BATF3	RBKS	1.17456122E-1
RHOXF1	TOP3B	6.33267963E-3
AP1	WDR45	4.9924599E-2
ZBTB7B	C5orf38	5.57611022E-3
TP53	B9D2	2.80564019E-4
ESRRG	AGPAT9	2.10733218E-2
NR3C1	CORO7-PAM16	1.50295069E-3
POU2F3	C11orf71	3.55132534E-3
EGR	TMCC1	2.51185679E-2
RXRA	MDM2	5.62033328E-2
POU3F4	CYB561D2	2.18321369E-4
TFAP2B	ARID3A	3.58957576E-3
FOXJ1	APH1A	9.02661663E-4
ETS	MED23	2.46097992E-2
NKX2-8	TRDN	7.2815534E-2
EBF1	USP21	3.70986816E-2
ETV5	NOSIP	8.37727229E-2
HAND1	KAT5	1.22599919E-3
SP4	HNRNPU	8.1736435E-2
FOXC1	PPM1H	6.44504562E-3
ELF3	C2orf43	8.14161791E-5
IKZF1	MARCH2	7.57653079E-3
TCF3	TP53	1.14406476E-3
MZF1	HOMER1	1.77538032E-2
RUNX3	ZNF821	2.86537144E-2
ZNF219	RPL13	2.6679563E-4
POU2F1	SAMD4A	2.71229491E-2
NFIA	TCF3	1.71430222E-4
ARNT	TBXAS1	1.04358459E-4
POU	UQCC2	6.39142734E-2
TFAP2C	PRKACA	8.89156599E-5
ZBTB14	PRTN3	4.88676065E-4
MSX2	MPP6	3.80156955E-4
IRF9	ANKRD34A	3.21385696E-3
RORA	SLC25A33	9.67730114E-4
SP4	STYXL1	4.76483398E-3
FOXP1	IST1	4.69639224E-3
ETS	NCAPH2	1.09390116E-3
DMRT2	HOXC11	1.33587786E-2
FOXO4	ITSN1	9.49793151E-3
EMX1	HK1	1.37292552E-3
TFCP2L1	AP3B2	1.16392801E-3
TGIF1	NUP62	1.38525509E-3
RREB1	LASP1	1.64258161E-3
COMP1	SNX3	6.59396799E-4
HOXB3	KRT6A	6.01010102E-3
MTF1	ZNF202	2.0151519E-3
LEF1	TWIST1	8.04609303E-4
POU4F3	OSBPL7	6.777056E-3
SP1	ZFP1	3.42827364E-3
EGR4	SPPL3	8.60140859E-3
GATA3	CLPX	1.53827788E-2
LEF1	SPEN	8.0406174E-3
MAX	SGTA	1.8823726E-2
ZIC1	OXER1	6.40848058E-4
NR2E1	MINOS1-NBL1	5.22902898E-3
ZNF281	HDAC7	4.10676977E-2
VSX1	ZNF267	7.05476291E-3
USF	CC2D1B	4.3614488E-2
NKX2-1	PCSK1	1.44998371E-2
HOXC10	LYSMD2	1.2204945E-3
FOXJ1	PRIMPOL	2.85070578E-3
POU2F3	PDE4B	1.58791539E-2
ETV4	IMMT	2.86156521E-2
SMAD3	MRPL34	4.5994212E-4
POU3F4	HDC	3.71703056E-2
TFAP2A	IRF5	1.42678318E-3
PAX4	GNPNAT1	2.60699342E-2
GFI1	RNF19B	4.00520878E-3
MZF1	PGD	1.64804048E-4
OBOX1	BDNF	1.23719203E-2
HIC1	FAM57A	8.09163185E-4
AR	CD200R1	1.30947524E-2
MAF	UBE2O	1.46786544E-2
EWSR1	CCND2	2.55434783E-3
FOXC2	EZR	1.35421074E-2
STAT6	TBCA	1.39547336E-3
RFX1	FARSB	6.67148287E-3
ETS1	UBA2	1.1036438E-2
MEOX2	C1orf54	1.54460165E-3
EGR4	PIAS2	1.66941324E-2
EBF1	C19orf60	2.23724913E-4
MAX	ANKS3	1.72976755E-5
OBOX5	SCRG1	6.29340343E-4
ETS1	SFMBT2	6.9775794E-3
ZNF219	ZDHHC3	2.24589547E-2
RUNX2	TRADD	1.83099863E-4
AP1	TAF5L	2.17470335E-3
TFAP4	VAMP5	1.56020999E-3
SP1	ZNF737	8.03272861E-3
FOXC1	NFKB1	1.33066466E-3
MEF2B	CHRNA5	2.52716891E-3
CEBPA	STARD13	7.87064396E-5
NKX2-5	SRSF3	6.45156605E-5
HMGA1	UPF1	4.4216533E-4
MYOD1	SORCS2	7.0504225E-5
STAT6	TK1	5.70488456E-4
HAND1	YIPF3	3.06252007E-4
SOX21	MLLT10	3.61882494E-3
RFX1	ASXL2	9.46807336E-2
SP3	WWP1	7.04064678E-2
MZF1	HIF1A	8.59200064E-5
FOX	RTCB	7.05769318E-4
SPZ1	LSM4	5.46296059E-4
HIC1	RAB20	2.93149024E-4
NFAT	SLC25A40	2.14171123E-3
PATZ1	LCN2	1.74376226E-2
FOXC2	TPM2	1.37881849E-2
BHLHE40	SNX16	5.79693138E-2
PTF1A	NR1D1	1.12658448E-3
STAT6	MPND	1.32928087E-4
ID4	CD300A	1.29985791E-2
BHLHE40	SUGP2	6.76206164E-4
ATF1	RBM18	8.82452457E-2
EN1	TXNRD1	5.54164801E-2
NEUROG2	DR1	2.78894378E-4
SOX7	UQCR11	1.5256654E-4
E2F1	ZC3H10	2.49398546E-2
MAFK	OAS1	7.40649599E-3
ZNF281	C1orf233	9.44555068E-6
CEBPD	MKLN1	4.0908549E-4
ZNF410	TRIP11	1.30452285E-3
HOXB9	ZFYVE26	2.92770549E-3
PROX1	LAMTOR2	7.59859053E-5
SP4	C19orf73	4.72885481E-2
MYC	EXPH5	1.14667941E-3
LBX2	ZBTB20	1.21145484E-1
EGR3	ABCA5	1.04075377E-2
PGR	CREBRF	3.82020731E-4
HOXB13	NUFIP2	9.57286205E-5
ATF1	ST13	9.08655491E-2
PLAG1	IFRD2	2.03162396E-4
GLIS2	AKT2	1.4235622E-4
OSR1	SSX2IP	6.08701018E-4
ELK1	AKAP12	5.7939868E-2
TP53	CCDC117	8.23411455E-3
CEBPA	MAPKAPK3	4.70954601E-3
MGA	SMG6	2.54185534E-4
PRRX2	CDC42EP2	5.66049804E-4
REL	WARS	2.53132522E-2
SOX9	ETS1	2.17343801E-3
NANOG	RBM22	3.48301636E-3
HEY1	PAK1IP1	2.08052486E-2
ETS	HES5	1.4150126E-4
ZNF281	MME	8.90359073E-3
NFE2L2	GFI1	3.45484342E-3
POU3F2	LPHN2	4.66076576E-3
MAFB	PPP4R4	4.44191344E-3
TFAP2	TEKT3	5.2631579E-3
EVX2	PEMT	9.98368521E-3
CEBPB	FCHSD1	4.04355786E-4
HSFY2	WBP4	9.92295378E-3
IRX3	DNAL4	3.57873616E-4
KLF7	STX2	3.25929792E-2
RBPJ	ETFDH	1.49425915E-3
ZBTB7A	PPP1R21	6.63547991E-3
ERF	ZNF155	4.27409551E-3
SPI1	IGFBP4	1.66898943E-3
PPARG	AJUBA	2.0979155E-3
NKX3-2	AFMID	2.48611617E-4
PPARG	NEK4	9.48932739E-4
TP53	SENP6	3.44157139E-3
TFEB	SPTBN5	1.34278309E-3
ELK1	CPT2	7.77826276E-2
KLF13	DNAJC6	1.31966936E-2
TBR1	H2AFX	1.04728539E-3
ETV3	MAGED1	1.54244719E-2
HF1H3B	PKNOX1	2.47167073E-2
MYOD1	PPP2R5B	4.7374204E-3
PGR	FCER1G	3.86173037E-2
GFI1	SMAD4	2.91326418E-3
TFAP2A	CSTB	7.19544015E-3
PRRX1	CTNNA3	1.24491432E-1
GATA3	FDFT1	1.55961368E-3
HLX	MMRN2	6.4509309E-3
GLI	MFAP2	3.79672586E-3
HOXC4	ANKIB1	2.00589148E-4
NKX6-3	OSBPL3	3.26479802E-2
CREB5	AHCYL1	8.02319746E-2
GSC	POLD4	7.40140854E-2
BARHL2	SOCS4	1.72294864E-3
ELF2	CST6	9.34736418E-4
NFE2	LMOD3	2.54545455E-1
ELF5	TNIP1	6.39412218E-2
MYF6	BCKDHA	3.94034929E-3
FLI1	SLC25A22	5.00441966E-3
TBP	NDUFS3	1.92993648E-4
TEF	INO80D	5.16833077E-3
EMX2	TK2	8.58624546E-3
POU3F1	ARSG	9.618232E-3
SP8	TMUB2	5.01934613E-2
ELF3	AARS2	4.92351065E-4
ZIC3	CYTH1	4.30545912E-5
STAT1	KTN1	5.83260426E-3
SP1	ASIC1	1.13008788E-2
MEF2D	COL4A2	7.94636711E-3
ZNF691	AMZ2	1.17560454E-3
GATA6	B3GALT4	2.21000689E-4
BARHL2	CREB5	8.13953488E-2
POU1F1	LPAR4	7.01251869E-4
AHR	TMEM53	5.74389536E-3
SP1	SQSTM1	8.07620002E-2
ARNT	IGF2R	5.77919041E-2
TFAP2C	GDF10	1.14208853E-2
HIC1	IKBKE	1.31529941E-4
NFY	RAB23	8.02654936E-3
NKX2-8	DOPEY1	1.56160242E-2
TEAD3	LSM7	1.9803586E-4
NFE2L2	SNIP1	1.02143979E-4
E2F4	SIN3A	9.16920905E-3
SP1	ENTPD6	6.24099689E-2
RFX2	GABARAPL2	8.30931194E-2
ALX1	MAP1B	2.9997478E-3
POU3F4	HSF2	5.22939112E-3
ERG	PRPF19	1.91830586E-2
FOXD3	DPH1	1.30293782E-2
SPDEF	NDUFS4	1.00263191E-2
NR2F6	IL2RB	1.07653687E-3
ELK1	KLF7	1.95614374E-2
MEIS2	HECTD1	4.26073145E-3
NR1H4	LILRB3	1.32683222E-2
POU6F2	CDC7	2.98431192E-3
TFAP2A	CNOT11	8.44971245E-5
GABP	MPV17	2.06587273E-4
NR2F6	DDB1	8.99353811E-3
STAT3	CLDN5	2.04417543E-1
RREB1	CLEC10A	5.78025701E-2
MEF2A	RP11-1407O15.2	1.1273781E-3
HOXA4	SERAC1	6.72336481E-3
ARNT	DMC1	2.68986209E-4
HINFP	SLC2A6	1.70141385E-3
KLF7	IL1RL2	1.1965812E-2
ZNF219	TTC36	6.61172647E-4
DUX4	ZRANB3	2.21448075E-2
AP1	TNNT2	9.2578301E-3
SP4	HIST4H4	8.90528592E-3
MEIS3	SCLY	3.11550809E-3
TFAP2A	CPT1A	1.84986733E-4
SP3	CS	7.05228681E-2
WT1	PPP1CA	4.45759639E-3
KLF4	SERTAD1	3.74445124E-2
NFKB	RANBP9	3.25712525E-5
SP4	AAMDC	9.610172E-2
RARG	ZNF484	7.28123949E-3
HOXB13	MBP	2.75197799E-2
E2F4	ATP1B1	1.44927536E-2
HIC1	SMO	4.31101011E-3
SP8	ARL16	2.51787844E-4
FOXP3	TCEANC2	6.29926717E-3
SOX10	CTAGE5	2.74899134E-2
PLAG1	ZNF385A	7.80484994E-3
ASCL2	RPL13	5.13664484E-5
POU6F2	PRKCQ	4.37579449E-3
TLX2	C17orf75	8.12272806E-4
EGR4	HOXA1	1.07317349E-2
KLF16	HIST1H4L	1.08560334E-3
E2F3	TMEM159	4.79531418E-2
ATOH1	CMSS1	1.06010152E-2
SP8	MARK4	1.56595412E-4
ALX4	CISD3	1.85200097E-2
WT1	TOR4A	3.9415753E-3
KLF7	STX7	2.33674634E-2
ZNF281	SOX3	1.63461538E-2
ETV4	IGSF9B	6.35145475E-2
EWSR1	USP36	3.92877666E-4
HSF2	ACVRL1	1.11651842E-3
PAX4	RUFY2	8.49019356E-3
TCF21	KCTD7	1.23748229E-2
GATA	CLEC12A	3.68802888E-4
ELF3	TMEM18	9.05607686E-3
RXRG	PSMD3	2.69824923E-3
SMAD3	DDX27	2.64225306E-3
POU3F1	CD320	2.32312634E-3
KLF7	PLEKHA4	8.1719268E-2
SP1	DACT3	5.44987577E-2
GCM1	IL2RB	1.8570261E-3
NFE2	EXOSC1	2.98177793E-3
SP1	ZFYVE28	9.19392146E-3
MAX	ARRB2	2.05310434E-3
HNF1	MAP1LC3C	1.86810215E-2
TBX19	PAPOLB	1.15457624E-3
IRF7	TRIM72	4.7012724E-4
TFAP4	ZNF232	7.09802988E-4
NFIC	PCDHGA4	4.09090676E-3
SIX4	CARKD	7.74067548E-4
EHF	MTIF2	4.04934415E-2
VDR	ENY2	4.18598822E-3
LEF1	VWA7	9.6609154E-3
GABP	CEP85	4.44976229E-4
HIC1	ZNF771	5.43786388E-5
CTCF	PIK3C2B	4.78980982E-2
GTF2I	GNA11	8.14167609E-4
IRX3	SLC25A36	1.48274706E-4
EGR4	TMEM120B	8.17470287E-3
POU3F2	ZNF92	4.90753796E-3
EGR1	TAC1	8.6902545E-3
NKX2-8	CWF19L1	5.62446194E-3
SP8	ANKRD10	3.8509764E-3
PRDM1	RANGRF	3.78555875E-4
ETS1	CGGBP1	6.01441696E-2
FOXJ2	CNOT7	6.30470739E-4
ZIC2	SRSF2	2.38583786E-3
PLAG1	PIK3R5	6.19946092E-3
NFKB1	CSF3	8.61048895E-2
HIC1	CDC16	6.56317428E-3
RXRA	CASP9	3.80544227E-3
FOXN1	LMNB2	2.28140054E-4
SOX15	KBTBD7	8.05652277E-5
NFKB1	TCF3	1.38868629E-4
SPZ1	MZT2B	5.65188582E-3
SMAD4	KCTD11	2.85780657E-5
GLIS3	SH3PXD2B	1.30627776E-4
RUNX1	CBX8	4.52069365E-5
FOXJ3	LMOD3	3.63636364E-2
SP4	TNFSF12	9.32965304E-2
PPARG	JOSD2	9.43652314E-3
AHR	ZNF563	5.97531272E-5
ELF4	GFI1	1.62271805E-2
MYB	GADD45A	2.97781677E-2
FLI1	NDUFS1	1.01068269E-1
TBX2	ANXA5	3.34199097E-3
RXRG	TTI1	4.0747864E-2
NRF1	HSPA4L	5.61951219E-2
FOXA	APOBEC3A	7.28381557E-3
E2F3	VPS33A	1.2761831E-3
SP1	TAF6L	8.06413722E-4
EBF1	MAPT	5.3447466E-2
PITX2	LMNB2	1.91836007E-4
SMAD	CSTF2T	8.40957514E-3
ATF1	AKAP2	7.95516977E-2
ZIC2	EFHD1	1.14281129E-2
MYOD1	ATP1B2	9.11645162E-3
THRB	PCDHGB7	7.9404323E-3
VDR	FASTK	9.76313285E-4
MSX2	KAT2A	8.10656846E-4
JDP2	NEURL1B	3.71495951E-3
TFAP2	DNASE1L1	1.34646783E-4
RUNX3	C9orf78	5.80002291E-4
HMGA1	MAP7	1.20825704E-4
MYC	WNT11	2.55664621E-2
FOXB1	C2orf42	1.14719633E-3
SMAD3	PARVG	4.71506161E-4
SOX9	BMF	4.25904717E-4
RFX5	UBAC2	7.75132788E-4
SOX11	TXN2	7.49402733E-4
SREBF1	PEMT	2.71967545E-5
HSF2	NOTCH2NL	2.87207267E-3
ESRRG	OTUD5	5.53739594E-2
MSX1	PCBP2	7.42175148E-2
SOX10	ZAP70	5.02808427E-3
POU3F4	STRN	1.11996399E-4
ZEB1	SIPA1	2.41063598E-4
LMX1B	SCN2A	6.6102045E-3
NR3C1	GGPS1	3.46929388E-4
NKX6-3	ASAH2B	1.3876626E-3
PAX9	ICAM2	5.7421071E-3
MEF2A	GET4	1.9469992E-3
NFE2L2	GPATCH1	4.21766932E-2
GATA1	TNFSF10	8.98049182E-3
KLF16	SZRD1	1.14239928E-3
TBR1	AURKB	5.40965112E-4
NKX6-1	GALNT15	1.28962831E-1
SPI1	PDGFRB	1.14096756E-3
NFE2	STK3	1.538139E-3
EGR3	XPNPEP2	2.12846415E-2
HSF1	RCOR3	1.02090013E-2
ITGB2	FRS3	1.43578574E-2
AHR	AARS2	1.10176613E-4
MAF	NSMCE2	2.24210324E-4
TCF3	TRPS1	1.95841154E-2
EGR3	PLEKHM2	1.54239284E-3
SPI1	HOXC10	1.5353138E-3
POU1F1	CUEDC1	2.25300818E-3
NR2C2	TMEM184A	4.11988959E-3
HOXC13	ILF2	2.72971976E-2
SP4	CCNYL1	7.39832761E-2
YY1	CDCA5	2.62263192E-5
JDP2	CLSTN3	3.20917508E-2
TFAP2C	FBXL18	4.71557052E-4
ISX	DIAPH1	4.67259124E-3
TFAP2	HSP90AA1	6.64303796E-3
LHX5	TK2	3.43449818E-2
TAL1	KCTD6	2.99278888E-2
LMX1A	CLDN5	5.83746541E-3
SOX7	ZNF335	9.31610331E-3
TAL1	GIMAP7	2.0420781E-3
HOXC13	COL11A2	2.12971046E-3
FOXL1	PCGF6	2.61389926E-2
POU3F1	GSC	1.00658351E-1
SP8	TMEM219	4.99432193E-2
MSX1	LRRC45	5.85698566E-5
NRF1	CAPN1	6.86623354E-4
IRF3	WLS	1.16435188E-2
POU4F1	PPP1R1C	2.24977538E-1
POU3F3	MAPKAPK3	2.40330916E-3
PLAGL1	PPP5D1	1.54934754E-4
AP1	EXOSC3	1.14214752E-3
ALX4	NDEL1	1.64591168E-4
RBPJ	S100A6	1.32656492E-3
CREB	NTMT1	3.65573803E-3
FOXA2	LAYN	2.99808054E-3
SP4	TMED3	1.42008833E-2
ELK4	ZMPSTE24	7.49514922E-2
RFX2	NUSAP1	2.93768873E-4
KLF16	MAML2	4.67333631E-2
FOXO3	ADAMTSL5	1.89361222E-4
STAT6	GFOD2	2.66105384E-3
NFAT	KCNE4	3.89179532E-2
POU1F1	SRPRB	3.01162299E-3
USF1	SUMF1	4.03559343E-3
MYC	AKAP5	1.23641276E-4
NKX6-2	MEDAG	2.73465711E-2
FOXF2	CCDC53	5.18545978E-4
MYCN	INCENP	1.22459147E-4
EWSR1	B3GAT3	7.19219348E-3
GABPA	HAT1	8.96980041E-2
PAX2	PDE4A	8.35965668E-3
ETV5	OGFOD1	9.05902089E-2
CDX2	LONP1	2.11803366E-4
AP1	TXN2	4.5903152E-3
TCF4	CMTM3	1.23336813E-3
VSX1	PRMT5	1.47908423E-3
HINFP	UBE2R2	1.00275179E-2
GABP	PSMG3	2.18342666E-3
HINFP	POT1	5.52359033E-3
FOXO1	ARID3B	9.22188364E-5
NFIC	DNAJC8	9.63944803E-3
ZNF281	ZNF229	6.25157441E-5
TP53	MAPK11	2.399262E-3
OTX2	BTBD8	2.13739445E-3
ZNF219	MYEF2	1.36708476E-2
SRF	TEAD3	3.64766076E-2
RARB	CD320	8.37095785E-4
ERG	LZIC	6.98841303E-2
FOXD3	SLC16A7	2.33138223E-2
KLF7	KIAA0141	4.86965134E-4
TBR1	LUC7L2	1.89654747E-3
ELF5	GGA1	6.67014229E-2
MSX1	SH3KBP1	3.35688708E-2
KLF4	NENF	9.58575976E-3
HOXB13	DDX41	3.02034461E-4
MYBL2	HAND2	1.5766308E-3
MYOD1	VKORC1	8.52513696E-5
SOX30	MDH1B	5.7856039E-5
SP3	AL807752.1	1.04930687E-2
TFAP2B	FBXO31	9.76972481E-5
ARNTL	PPCS	9.77275567E-4
ETS	RHOG	4.19688266E-2
ATF3	ZFP36L1	6.94457864E-2
MGA	PSTPIP2	2.95190713E-3
SPDEF	TMEM9B	1.91469123E-5
NOBOX	LBX1	3.67567568E-1
HOXA7	SGK3	6.9195896E-3
PAX4	LOXHD1	5.68526881E-4
KLF4	CDC14B	3.40961797E-3
CACD	DCTN4	8.13729315E-3
GTF2I	S100PBP	1.83273742E-4
HNF4	RANGRF	4.74395847E-4
NR2F1	POLR2L	1.17232075E-4
IKZF1	USP12	6.44119198E-3
SP1	ZSCAN30	3.85634008E-2
HNF4	PICK1	3.34489228E-2
AR	CHD1L	4.80540923E-3
POU5F1B	TMEM39B	3.93181435E-2
TOPORS	SYNC	2.33028489E-3
LEF1	TPX2	6.71079458E-3
MYOD1	B9D2	1.50229249E-3
SP3	SPATA18	6.28812174E-3
WT1	AGMAT	1.27537747E-2
HOXD9	HSD17B8	1.82485138E-3
SMAD4	HECW2	3.62737763E-4
IRF3	MEF2C	6.35453596E-3
STAT6	FLNA	9.23413747E-5
ZNF219	DNAJB12	4.79480487E-3
GATA4	ASAH1	8.45867717E-4
SREBF1	PLA2G4F	5.10443258E-4
AP1	LIN7B	1.51955105E-3
EGR3	ENPP1	4.34031266E-2
MAFG	SLK	9.96202448E-4
HNF4	P4HA2	1.78178365E-4
MAF	WDHD1	6.11998741E-4
TBP	HN1	2.04648139E-4
SP3	TMEM141	3.88482136E-2
ZSCAN4	GDF1	5.39763844E-5
NFYA	TACC3	1.81334622E-3
SP3	ATRIP	5.04348757E-2
NR3C2	PLCXD2	1.06417411E-3
TFAP2A	DESI1	1.64742252E-4
NHLH1	PRTFDC1	1.93576535E-2
OTX1	LRRC8C	1.49396892E-3
ELK3	GPAA1	5.81757567E-2
GABPA	NFYC	5.32601828E-2
NKX2-8	MTFMT	3.00145741E-2
SRY	ALS2CL	9.01714914E-4
NFE2L2	HDAC1	5.83634021E-4
FOXD1	CCL21	2.5800868E-2
HIC1	POLR2G	7.0863836E-4
E2F1	PDXK	6.113399E-3
ATF3	ZNHIT2	2.16450011E-3
POU4F3	NLRP12	1.86354927E-3
ZEB1	HN1L	6.23912652E-3
EGR1	LSMEM1	8.75E-2
E4F1	FILIP1L	5.09786209E-2
GATA4	SH3PXD2B	1.68720511E-4
HOXD13	SCG3	1.15426666E-3
MAF	CLPTM1L	3.49781107E-4
AHR	CNOT2	5.67036038E-3
STAT5A	ALPP	2.34432234E-2
E2F8	GADD45GIP1	2.70179416E-4
PATZ1	ANAPC11	1.3663586E-4
RORA	MEF2C	2.35777591E-2
HAND1	PPIF	8.58355936E-5
SP3	MAP2K3	5.85621499E-2
KLF4	WDR91	3.81000126E-2
ETS1	TOMM20	7.79415424E-2
KLF14	PDE4C	1.4425494E-1
GABPA	NUPL1	7.07662892E-2
RARG	ST6GAL1	9.30647628E-3
NR3C1	PLAGL2	2.41158235E-4
SOX11	LHPP	1.74514402E-4
ATF4	PMEPA1	9.09171019E-4
KLF16	TIMMDC1	7.46308561E-2
PAX4	PHYHIP	2.49822417E-2
E2F4	PPP1R9B	7.34133528E-4
EBF1	PDE4D	1.62854194E-2
EGR1	NANOS1	6.06528938E-2
ZIC1	SIL1	8.8282211E-3
NFYA	TNFAIP8L1	5.82074924E-2
TFAP2A	ARHGDIA	5.63677866E-3
RREB1	MYH9	2.02594349E-2
ELK1	SLC16A3	6.10394301E-4
HOXA3	GNMT	5.46245237E-4
MAF	IL1RL2	3.25668214E-3
TCF3	ZNF672	9.87387305E-3
MEIS2	APOL3	1.82231452E-4
ZNF281	PABPN1	3.33473227E-4
KLF4	UBAC1	8.17273194E-2
FOXA2	NDUFAF2	1.0237487E-2
ETV5	ADPRHL2	2.78951579E-2
SOX9	ERRFI1	3.51742387E-4
NFE2L1	LRP1	1.27337239E-2
RBPJ	ZP3	8.33248672E-4
ATF2	PRX	1.30081301E-1
GATA	SLC25A4	4.08138958E-2
ETS1	OBFC1	7.86440976E-4
NFE2L1	CXCL11	1.81616386E-2
POU5F1B	LPL	1.29430602E-1
LMO2	TRAPPC8	3.72029785E-2
ATF2	SMDT1	1.0066642E-1
EGR1	GRK6	1.32102408E-2
GFI1	AFAP1	1.05868119E-2
GABPA	TAF10	7.83627115E-2
MEF2B	DUSP11	5.20223276E-3
PLAG1	EIF4EBP1	3.21537879E-3
POU4F2	ZFP36L2	4.18412673E-4
SP3	SYT11	2.24130338E-4
KLF13	RAB8A	3.09354322E-2
REL	RPS25	1.68554586E-3
PRDM1	NCLN	2.14497994E-3
SPIB	PHTF1	4.00466445E-2
ZBTB14	ADORA1	5.89555739E-4
ETV7	GZMM	6.82698895E-4
MEF2D	R3HDM1	1.51095037E-2
BHLHE41	FAM89B	6.16054279E-4
IRF1	DHRS3	3.68243496E-2
E2F1	MCM6	5.70214935E-2
KLF14	FAM83G	5.00868441E-2
ZBTB33	SMIM7	1.50669715E-4
AP1	EGF	3.85066214E-2
GATA4	SERPINA1	8.00774068E-4
EGR3	PPP1R3F	5.44245524E-2
HEY1	TMEM256-PLSCR3	1.62179589E-4
IRF3	IL1RAPL1	4.3218547E-3
NFATC1	CREBRF	1.11789476E-4
ZFX	TXNL1	4.01143873E-2
ESRRG	DDIT3	1.54485944E-3
NFY	DUSP6	7.51477906E-2
NR2E1	MEP1B	1.35135135E-2
TAL1	LY86	4.36120795E-3
PPARA	GYS1	1.80692997E-2
ETV1	TOMM40L	1.88320721E-3
KLF12	C6orf57	2.03534277E-2
IRF7	TRIM54	7.45568898E-2
PPARG	NLRP12	6.1513906E-4
SPDEF	DCN	9.70297229E-3
ZNF740	FBLN5	2.01532246E-2
PRDM1	TREM2	1.57323017E-3
BACH2	BCAR1	1.36673175E-1
TAL1	FAM110D	5.00714311E-3
TCF3	PI4K2A	1.15403724E-2
SPIC	PISD	5.28629128E-3
LMX1A	IRX4	2.23995183E-1
WT1	MEN1	6.00783662E-4
HF1H3B	SQLE	1.24882072E-2
POU6F2	SGTA	1.35708207E-3
HIC1	GALNT6	2.61416531E-5
RFX5	DHPS	8.54942338E-3
TBP	RGMA	1.35026918E-2
SP4	IKBKG	4.5338888E-2
AP1	HEXIM2	6.13576037E-3
ETV4	CYP4V2	9.0950476E-3
PATZ1	NCALD	1.12706454E-2
FOXO3	MYEOV2	1.26991168E-3
TP53	VIMP	3.79643529E-4
HNF1A	PLEK	4.89281623E-2
PPARG	METTL23	3.13296934E-3
ZNF143	IDI1	2.38910301E-4
NFE2L2	PUF60	3.41989147E-4
IRF8	PAIP2B	1.55573092E-3
TCF4	CDK20	2.06397988E-3
EGR1	NUP62CL	5.09807587E-5
HNF4	SLC3A2	2.08121008E-2
RFX3	MAPRE3	9.79908191E-2
ELF1	TMEM187	1.1678462E-3
GTF2I	STAC3	6.20773653E-3
MYEF2	FAM160B1	7.97081877E-3
ZNF423	ST6GALNAC6	2.07153829E-2
GLIS3	NTNG2	5.05030581E-5
GCM1	COL4A2	3.42807563E-3
DPRX	FUT4	1.82163116E-4
ITGB2	DKK3	6.1031015E-4
ELK4	PLEKHM3	1.1646826E-2
MYEF2	KLC1	1.4746364E-3
TBX4	RTN4RL1	1.74911985E-3
PTF1A	TM7SF3	3.31841699E-3
XBP1	ARL4A	1.26447899E-2
NFYA	PPP5D1	1.39441278E-3
TCF3	DGKZ	8.57250605E-2
FOXD3	ADCK3	1.62635325E-3
FOXO3	LMNB2	2.49380396E-4
TBX21	NACA	9.81573195E-4
ZBTB7A	SLC35E1	4.53296998E-4
TFAP2A	C9orf89	7.96456423E-3
NHLH1	ALG12	1.75362804E-2
NKX2-8	IL1RL2	2.39316239E-3
EGR	MLST8	3.90341295E-2
TCF7L1	MAD2L2	1.09830964E-3
ZNF281	FBP1	5.57866703E-3
BACH1	SFR1	5.27999247E-4
PLAG1	POLR2E	2.36730963E-4
EGR3	FARSA	2.06894476E-3
NFY	TMA7	7.11585139E-2
ZNF219	ST6GALNAC2	9.91817762E-3
SP1	KIAA1244	1.32995063E-3
CPEB1	IMPA2	3.15042861E-3
SOX15	RBFOX2	4.80510565E-5
XBP1	RTN4	1.10722611E-1
ETS2	LAT	3.81676661E-2
SPI1	C6orf15	7.28818706E-3
EGR	AHNAK2	3.13743835E-4
NFY	CCDC104	5.36903603E-2
RARG	BTG1	2.39682454E-4
EN1	UBE2H	4.22804341E-2
SP1	EME1	6.35563974E-3
GATA1	IL4I1	1.00569343E-4
SPZ1	ZNF296	4.85017356E-4
TFCP2L1	FLNC	2.2591722E-2
DMRT1	FAM171A1	3.97450224E-3
SOX11	FAM8A1	8.16378695E-4
PRRX1	PSMG4	3.68140632E-2
SOX7	PPP2R5C	9.35639301E-3
RORA	RAD50	6.84182504E-3
ZNF35	GATA3	6.66774287E-3
CREB1	MMRN2	4.55283813E-3
PPARA	EAPP	6.32476109E-4
HNF4A	RRP7A	7.64701436E-3
TFEC	COMMD9	4.49373122E-2
SP8	MCTS1	1.9987096E-2
BACH1	CHRAC1	3.08342657E-3
FOXA	PGD	1.096469E-4
FOXC1	BCL6	3.92670157E-2
KLF4	ELAC2	7.40761349E-2
E2F7	MYCN	2.91436556E-2
POU2F2	LYZ	7.98462959E-3
ELF5	ZNF169	6.02343059E-3
NFIA	RAB8B	7.80310797E-4
FOXL1	MACF1	3.36715118E-2
NFE2	HMGN1	5.10435E-4
RFX7	TMEM50A	6.45744232E-4
MTF1	NPHP1	6.07221197E-3
CEBP	PLCB2	8.1577111E-4
ARNTL	SRD5A3	6.20535424E-3
TCF3	DAB2IP	3.90186422E-2
MSX1	KAT7	7.83306178E-3
HOXD12	FILIP1L	4.75459821E-3
TBP	POM121	2.78035218E-3
TFCP2	ICK	3.91881551E-4
TCF7	SCG2	5.11508101E-2
TBX20	EIF3D	9.17692634E-3
HES7	PRUNE2	2.41264112E-2
FOXL1	SLC26A8	2.82670208E-4
KLF16	GNA11	8.09855644E-4
ZNF589	TMEM8C	1.80663262E-3
STAT	AKT2	1.5352524E-1
GLIS2	RBM23	2.95183445E-4
TCF7	MRPL42	4.73112696E-4
T	C16orf46	9.98849152E-4
ESR2	UAP1L1	3.24366111E-4
KLF4	CNN1	8.6144569E-2
SOX8	OTOF	4.65112102E-4
ATF1	NTMT1	3.24954492E-3
KLF7	ADARB1	2.25910987E-3
PAX4	OSCAR	7.88561583E-3
REST	RBMS3	6.34935046E-2
PATZ1	STRA6	1.51374345E-3
AHR	KCNA2	4.0187977E-5
KLF14	ART1	4.08968833E-1
ZBTB7A	MXRA8	3.30679714E-4
NFYA	HIST3H2BB	4.32870688E-3
SP3	FAM177A1	6.1815286E-2
POU2F1	HSBP1	8.50992723E-3
NFATC1	ARHGEF25	7.50171659E-4
PPARG	IL32	1.99997478E-2
FOXI1	CHI3L1	7.96411329E-4
NFY	FKBP8	6.00064478E-2
CEBPA	PERP	1.10661752E-4
CREB3	NMT1	1.16879208E-3
KLF16	ABHD1	1.17414789E-1
IKZF3	C17orf49	2.53107433E-3
WT1	SRXN1	7.53255944E-3
RUNX1	TIGD5	1.47188657E-4
EWSR1	OLIG1	2.55781793E-3
FOXJ2	BZRAP1	3.58283082E-4
SP1	NAT6	6.11180927E-2
EBF1	KLK10	2.00315235E-4
SP3	FNBP1	8.68425973E-5
SP8	C21orf33	7.01553039E-2
TBP	REEP3	5.51027181E-4
ZIC1	VIT	4.24086316E-4
ARNTL	GIPC1	5.10901561E-2
FOXP1	PDLIM1	9.77619519E-3
NFKB	FADS3	9.33310806E-3
RFX1	LRTOMT	1.13388305E-3
AHR	N4BP3	9.41923041E-3
ELF3	SKA2	9.88238465E-5
RFX4	PRPF6	1.33327012E-3
IKZF3	OLFML1	2.90114491E-2
MYOD1	ASB12	5.80645161E-1
HMGA1	RXRG	2.56272722E-2
RFX4	ATXN10	2.78934633E-3
GLI	WDR74	9.02034454E-4
CEBP	WFDC2	3.07899792E-2
GABP	EVI2B	2.25771194E-3
HOXB2	NT5C2	1.03459056E-2
SP3	KCTD11	4.59544084E-2
RELA	PDHB	9.17698796E-4
ETV6	NDUFA2	6.94823913E-2
WT1	RRP1B	1.92411679E-4
CREB3	B3GAT3	6.47297414E-2
SOX2	HCAR3	7.98944789E-3
MYOD1	GK	2.11720867E-3
HNF4A	UVRAG	2.26752843E-4
GTF2I	ANXA1	7.61153652E-3
ETS2	MRPL12	1.59738818E-3
FOXJ3	GAS2	4.30769231E-2
EGR1	VKORC1L1	2.28350727E-2
BATF3	DPH1	4.11052277E-3
ELK1	ACTR1A	1.99994447E-3
ZNF740	TRIP12	3.45053915E-2
MSX1	MPP2	2.04081632E-2
HOXB4	NKAPL	2.84918352E-2
RFX5	ZNF841	4.23281478E-4
E2F1	PDSS2	3.35426249E-3
IRF2	CASS4	3.44058618E-3
RARA	PRRC1	5.76870322E-3
EWSR1	GOLPH3L	2.57496421E-2
E2F4	USP20	4.45138461E-4
ITGB2	TMEM222	2.9183965E-3
NFYA	CKAP2L	1.45354053E-3
ETV6	BAIAP2	2.86305726E-4
WT1	CORO6	1.89385226E-4
ZNF350	TUBA8	9.98325666E-3
AP1	C10orf118	3.71489579E-2
PPARG	TMEM160	8.88672827E-4
NFE2L1	ZIK1	4.24490971E-3
LHX8	PARPBP	3.75429912E-4
ZNF219	TOMM34	1.93741246E-4
HOXA13	BEX1	4.82826975E-4
TFAP2	N4BP2	2.80943716E-3
BHLHE40	SLC35E1	1.26715675E-3
ETS	NEDD9	4.01207878E-3
EGR	DHFR	2.76605719E-2
PAX4	KLHDC10	5.29368228E-2
SREBF	ITPR1	6.80953069E-4
HMGA1	HEPACAM	2.75857191E-3
FOXI1	IQCA1	4.26503592E-4
ZNF423	STX10	2.37531934E-3
HSF1	HAAO	1.82498088E-4
ITGB2	CTGF	5.31720953E-2
RELA	CADM2	1.20765133E-2
ESRRA	IRS2	4.11291242E-4
AP1	CCL22	7.17176375E-3
POU3F1	ATP5L	1.21171759E-4
SRF	SAMD4A	2.87620985E-2
FOXA	ORC4	2.36711063E-2
KLF4	HSPB11	2.90715097E-2
POU3F3	SLC38A6	2.95538168E-4
TBX21	GSPT1	8.43765333E-4
TFAP2E	MAK	1.44506533E-4
ZNF282	SOX13	9.3704374E-3
NFIC	ZNF771	2.01844019E-2
CEBP	PLAA	1.19198964E-2
GTF2I	HSPA9	3.49443604E-3
IRF3	DPP8	3.20984749E-3
ETS1	COPZ1	1.0527635E-2
SMAD	ENTHD2	7.20376942E-4
RAR	BGLAP	9.19875958E-4
SOX18	PDCD1	1.77522325E-4
NRF1	PCNA	3.55644356E-2
STAT5A	UBAC1	5.54974356E-3
RARB	CREBRF	6.68786782E-4
SIX4	C7orf55	1.84486388E-3
KLF13	DDX27	3.4990414E-2
ZEB1	KIF23	1.36900137E-4
SOX13	KIAA1462	4.32315806E-4
ZNF143	ZNF180	2.71046191E-2
CREB3	RHEB	8.8823094E-3
ETV6	LYRM2	7.82653835E-2
MYC	GRIA1	9.33903836E-3
FOXJ2	GREM2	1.27154267E-2
NHLH1	ITPKA	4.67531612E-5
SOX4	ABHD8	2.19600007E-3
WT1	JMJD1C	7.51198447E-3
KLF14	ACTN4	2.11754741E-2
RUNX1	PRAF2	1.76503034E-3
NRF1	MAP1LC3B	3.50286887E-2
XBP1	HOXA9	3.20811308E-2
MNT	SET	2.57698848E-2
PAX4	HDGFRP2	2.64220478E-2
PAX5	IRAK4	7.40357316E-4
OBOX3	LACE1	2.34668609E-3
THRA	GDF1	3.17450915E-3
TFAP2C	SHQ1	5.88355895E-3
IRF5	RNF34	5.15279283E-3
ZNF281	GAPDH	3.04979772E-2
PPARG	PCSK6	5.96277043E-3
CUX1	IFI16	1.94035948E-3
MAF	NLRP3	7.98785409E-3
TBX5	SLC7A8	2.95209703E-4
ZIC1	DOCK3	9.57952843E-3
WT1	MLPH	2.74384016E-4
HAND1	ARL6IP1	5.26381752E-4
SEF1	ZNF354C	3.77809929E-4
ESRRG	TRNP1	2.00618134E-4
ELK4	UFD1L	8.03636078E-2
SP1	WDR5B	1.38158749E-2
ZNF282	DTX3	5.49078492E-3
ATF2	COL6A3	2.84132703E-3
SOX18	HDAC9	2.40915503E-2
ETS1	TLE2	9.03826412E-5
YY1	MBD6	4.95081837E-4
RUNX3	CENPH	2.52355786E-3
BATF3	SLC6A20	6.66315302E-3
VDR	OR7A5	1.20529428E-2
HNF4	TRMU	4.42904228E-4
SREBF1	PPP4R4	7.03487375E-4
EGR	ATL1	5.62747886E-3
SP1	FOXN3	5.06241332E-2
FOXJ3	TNFRSF11A	2.22536452E-4
E2F1	ADAMTS17	1.38999132E-2
GATA4	SUPT7L	4.76487052E-4
SOX8	FAM13A	3.55431191E-4
MAF	ARID4B	7.37596808E-4
KLF7	ACSS1	8.03355714E-2
NR3C1	NUAK2	6.08311229E-4
TCF7L1	PMF1	5.61590923E-4
RXRA	HIST1H4A	5.69050648E-3
KLF16	MRPS2	3.35746362E-2
HOXD8	KIAA1211L	2.1925684E-3
CLOCK	ARAP1	7.12362808E-3
ZIC1	ZNF628	9.21744613E-3
NKX2-1	SAT2	3.78370611E-3
IRF8	SLC30A4	2.84755777E-2
GCM1	C5AR1	6.42363167E-4
PAX4	APOL1	2.15803497E-3
SRY	DAZAP1	8.29380072E-4
HES5	RELB	2.72639091E-3
ZIC4	MLX	4.02942541E-2
HINFP	KPNA5	8.50328311E-3
NKX2-1	FAM187A	7.7164405E-5
TFAP2C	UNC93B1	4.83282292E-3
TFAP2A	SYF2	1.34297852E-4
NFY	CDC6	9.2824264E-3
GSC2	GIT1	1.91328013E-2
RXRA	TNRC6C	1.04828875E-3
CRX	RANBP9	2.46385033E-3
ELF1	RPL6	3.33056388E-3
NR3C1	ZNF615	6.76487367E-5
NRF1	ZNF629	3.59772016E-3
TBX21	RMI2	1.87996856E-4
HAND1	QSOX2	3.34992648E-4
PAX	IQCK	6.62699579E-3
NFE2L2	COMMD10	3.37275209E-3
E4F1	MAP2K2	3.76208806E-5
FLI1	ETFB	1.65174461E-2
PDX1	ITIH5	1.18066544E-3
AP1	RBM17	2.44073795E-3
IRF2	NLRC5	2.63285024E-2
ZIC2	C22orf34	3.35308556E-4
ZIC3	FAM120A	1.85048731E-4
RUNX3	RGL2	3.9581766E-3
POU3F3	OTUD7A	2.72715494E-4
SMAD	KANSL1L	5.90389467E-4
FOXJ3	U2AF1L4	7.04935728E-3
TBP	RSL1D1	1.70850654E-3
TFAP2A	DMC1	6.13327947E-3
EP300	PTPN7	7.51454044E-5
CREB3	PRPF31	2.61686929E-2
ZNF35	PTPLB	5.70692014E-4
RXRB	FBXO6	1.73127532E-2
SREBF1	BEX1	1.84719103E-2
HOXC9	KCTD1	4.85429004E-2
RUNX2	LPIN1	1.01241758E-2
NR2F6	ADIPOR1	4.6454958E-4
HERPUD1	KCTD12	1.63650832E-2
GLIS1	STXBP1	4.99776494E-4
PRRX1	LSMEM2	1.22043236E-3
SPIC	NLRP12	2.06766917E-3
KLF16	AMZ2	2.86346202E-2
NKX2-4	SLC11A2	1.31268436E-2
FOXP1	PROK2	1.76980184E-4
THRB	TAF5	4.08972396E-4
NKX3-1	TMEM233	1.99838652E-2
RARA	CPLX1	7.44365206E-4
NKX6-2	KLF6	6.92611325E-4
FOXC1	STC1	1.05596689E-3
KLF16	GALNT16	2.42515059E-2
LEF1	PRR14	1.99517421E-3
NFIC	MAMDC4	3.76210379E-4
SOX15	UTP11L	9.8647095E-5
MTF1	CREB1	2.49957742E-2
IRF	TMEM140	6.76201385E-4
ETV3	PCBP1	1.00053809E-1
MTF1	SLC25A10	2.65093597E-4
NR4A2	HOXA10	1.63457184E-1
TFAP2	MORN1	8.1744441E-5
KLF13	PRDM1	3.18543142E-2
ARX	OSBPL3	4.87366936E-3
CEBPA	FAM175B	1.06032223E-3
SOX7	PPP1R3C	2.3561655E-3
NHLH1	NXN	2.21097195E-2
EWSR1	PRKG2	8.43616218E-4
KLF4	KIF18A	6.17719338E-3
NFE2L1	WEE1	4.09769769E-5
KLF7	LSR	1.56095455E-3
NR2F1	CEP85	3.94462517E-4
PAX2	ZNF862	2.76751316E-3
KLF12	ANGPTL4	1.39017057E-2
NKX6-1	TEFM	1.66088856E-4
POU2F1	GTPBP3	2.83715013E-3
IRF8	HIST1H2AK	1.40368467E-3
PLAGL1	SLC38A10	3.64395541E-4
SP1	UPP2	4.12252134E-3
RORA	SPIDR	8.34579046E-4
ELF2	RPS6KA1	9.79813666E-4
ELF2	ZCCHC24	9.61241771E-3
IRF2	KLK6	2.37156615E-4
FOXD2	ADRBK2	1.08750571E-3
SRF	SRCAP	2.16493358E-3
CREB5	ADAMTSL5	1.27045609E-3
JDP2	SH3PXD2B	6.83264521E-4
EBF1	DCAF5	1.75588079E-2
ETS1	SLC27A4	1.69262244E-4
EHF	GNL1	3.20197449E-2
NFAT5	STARD13	1.99317342E-4
SP3	LYRM4	2.51119101E-3
EGR3	FBXL8	1.0969833E-2
NR1H	SLC1A1	2.90167349E-3
ATF7	CLSTN2	1.07362719E-1
STAT1	MFSD7	5.15465638E-3
ZBTB7A	FAM122B	7.65002611E-3
DMRT2	B3GNTL1	2.07817479E-3
HNF1	VASP	3.41157324E-3
MAF	SMIM13	8.44290361E-4
EGR1	GAREM	4.30385592E-2
POU2F2	LNP1	4.06524878E-4
SPI1	TTR	1.32045028E-4
PAX8	ABLIM1	8.06929707E-3
POU2F2	KIAA1467	6.52978679E-4
NR1H4	CNRIP1	1.78599239E-2
KLF7	PRKCH	9.66713221E-2
NRF1	IDE	1.00553595E-1
GTF2I	CHRNB1	5.06507624E-3
FOXA	LRMP	4.8153468E-2
FOXC2	SLC25A22	8.48244324E-5
NKX2-5	ABCB7	8.43254435E-3
SCRT2	MAPT	5.13048963E-4
EN1	INVS	2.37076425E-4
EGR4	PNPLA7	1.42716621E-4
NKX2-5	WSB1	2.2057902E-3
RFX5	C4orf48	2.59437256E-2
E2F1	SMIM4	2.09171918E-3
NFKB1	DUSP3	3.42270803E-3
POU5F1	HIST1H1B	2.48947323E-3
ZNF281	PNPLA3	8.00424378E-3
KLF16	PDGFC	3.49575143E-2
PLAGL1	DOK3	4.5320103E-3
TCF3	CEP170B	1.13881285E-4
FOXJ2	SPAG16	3.0495004E-3
SP8	GOLGA2	5.68456551E-2
HOXB3	UST	3.78836014E-3
SNAI2	SNRPC	7.21859348E-3
FIGLA	PDS5B	8.02552451E-3
AP1	FXR2	2.10136701E-3
FOXA2	RIC8A	3.47576553E-4
HIC1	PIK3R2	2.12544459E-4
ZIC2	EHBP1L1	2.0026099E-2
EGR	LAMP1	9.35783808E-3
KLF7	SIRT7	1.33940676E-3
REL	NUDT9	1.55144657E-3
BACH1	EIF4G3	7.68428659E-3
LHX2	STMN2	1.3940282E-3
RFX3	ARHGEF15	9.29410628E-4
PAX4	CARD9	7.3425144E-5
RUNX3	FAU	1.15942226E-4
FOXA2	C17orf51	1.36363636E-2
IRF4	C5orf28	1.86173473E-5
STAT5A	TTC14	8.82911392E-3
ALX4	FGF11	8.37683243E-3
DDIT3	MAP2K7	1.00661852E-2
HIC1	GLT1D1	8.60677785E-3
NKX6-1	RASSF6	4.14318859E-3
HOXC11	ZNF740	7.28770705E-5
RELA	ETV4	2.68207847E-2
MAFB	HIVEP2	4.58799247E-4
TFAP2	BRD4	9.80220944E-3
ATF1	RPS29	1.36483269E-2
CACD	CEP135	3.2271077E-4
STAT6	ZZZ3	8.85496183E-3
RAR	CYTIP	6.2360075E-3
EWSR1	TMEM150C	1.06118562E-2
SOX14	MEIS3	1.97611397E-4
ONECUT3	AGBL2	2.60764192E-4
IRF1	ARHGAP5	1.68995151E-2
NFKB2	PRELP	2.45968203E-3
HNF1	UQCRC1	3.1918862E-3
USF	CTDP1	7.47392296E-5
HNF1B	ACRBP	5.39729361E-4
TCF7L2	AGTRAP	4.39750381E-4
ELF2	ARAP1	3.90212287E-2
NR2F1	RPS19	7.36384768E-3
HOXC11	GTF2F1	4.3646847E-4
CUX1	KIAA1462	1.10814559E-3
TOPORS	SLC35G1	6.82730119E-5
ATF1	MEIS3	5.70079887E-5
SREBF	TAF11	8.89684061E-5
GATA5	TRAK2	1.25984252E-2
GABPA	PRKRIP1	2.12519444E-2
CEBPA	TCF4	4.22644868E-4
GLIS3	SULT1A1	8.2154428E-3
MEIS3	SUPT4H1	1.46231238E-4
TFCP2	TLE6	3.38568366E-5
SP4	GSKIP	4.06973285E-2
NR2F1	FIBP	2.65279591E-4
DMRT1	BCAT1	1.25246356E-4
FOXP1	PDCD1	1.33141744E-4
MZF1	DDX19B	2.31073345E-4
ETV1	FLOT2	5.71876175E-2
NR5A1	FDXACB1	2.36155287E-3
IKZF1	CD37	5.44609939E-5
IRF9	NRG2	1.1425573E-2
ZSCAN4	POLR2E	1.55994686E-3
PRDM1	KLHL23	2.13006309E-2
ZBTB12	C6orf48	6.50799941E-3
ERF	ZNF787	7.78367121E-2
BHLHE41	GADD45B	1.35999942E-3
HOXA5	FAM187A	6.22955502E-5
RARG	TIMM10B	4.81696887E-3
ESRRB	VPS26A	5.21622463E-3
PPARA	CDC6	3.70299853E-3
NR2F2	RNASEH2C	1.25536788E-4
ZIC2	CDC6	6.53995519E-4
POU2F1	CACFD1	3.77183172E-2
SPI1	MEP1B	3.39391211E-4
BACH1	LSM4	5.39407888E-4
DLX2	SLC1A3	3.75720671E-2
HNF4A	G6PC3	1.76871306E-4
FOXO3	COLGALT1	4.13306613E-4
ZBTB12	NKG7	2.13454234E-4
LMX1A	SCAF8	7.47807569E-3
TEAD4	BID	6.46052366E-4
KLF14	CECR1	2.02843926E-2
ELF3	YES1	2.89376576E-2
EWSR1	SENP6	8.5636175E-3
FEV	EIF3I	7.91680392E-2
SP1	C22orf39	2.77274672E-3
ZBTB7A	CYB5D1	1.33554113E-4
ELF4	SPATA33	2.03638376E-2
VDR	ENTPD1	2.75728281E-4
GTF2I	TMEM208	6.21810222E-5
ZIC4	SETD1A	2.40412099E-4
ZIC2	STEAP3	7.47890242E-3
IKZF1	ZNF274	7.02469539E-3
POU3F4	ZNF329	7.16058974E-4
NRF1	NR0B2	6.382939E-4
MEIS3	LRRC32	1.30437467E-2
E2F8	TANK	1.37163561E-3
AP1	SRSF11	6.48673288E-3
RFX5	DIXDC1	1.43915068E-2
HSF4	IFNGR1	3.62539862E-4
POU3F1	SLC38A4	1.22546295E-2
PPARG	ACBD3	5.10339642E-2
CLOCK	GPR107	8.51502575E-5
EGR4	RNFT1	2.53920272E-2
RREB1	SLC39A8	1.62451732E-2
ISL2	FAM222B	2.25592179E-2
KLF4	AGPAT3	7.47943157E-3
HIC1	SCD	2.41827416E-3
NFIL3	TTC33	8.99857339E-4
ZNF652	MKX	5.31274197E-2
RFX5	CHAC1	4.90969087E-3
TP53	TOB1	1.76385262E-2
HMX1	POC1A	5.31242636E-3
PAX4	SEPT9	2.26422101E-2
KLF14	GAPDH	3.76373635E-4
POU3F1	LMO4	1.57215404E-2
TFAP2	RELL2	6.02949604E-5
STAT	TLR8	1.71657375E-2
CREB3L2	NAPA	5.25495471E-3
TFAP2	CCDC6	1.8684785E-2
CDX	RPS20	1.42000701E-5
RFX3	MOB3A	1.67321203E-2
DLX5	NFIX	2.14736841E-2
LEF1	C11orf1	3.9200891E-2
MYEF2	CCBL1	1.57711765E-3
SOX17	SLC6A13	1.03615034E-4
TFCP2	GSPT1	2.48496373E-4
SHOX2	KRT6A	4.71335114E-4
THRA	C10orf118	3.90836062E-4
THRA	TBC1D10B	1.51459583E-1
DMRTA1	ITIH5	3.963022E-4
PRDM1	ERAP1	3.93168947E-2
EGR	PCYT2	8.57496137E-3
TGIF2LX	UBE2V1	1.76571754E-3
FOXO6	ARHGEF37	1.1353152E-3
ELF3	FMNL1	6.97191987E-4
WT1	NAA15	4.04274638E-4
YY2	LINS	1.47666124E-2
ZEB1	FAM167A	2.70881037E-3
RFX2	JSRP1	1.67574339E-2
MYF6	HNRNPM	9.17408196E-3
GRHL1	ANKRD13C	5.29695881E-4
CTCF	C7orf31	3.46171295E-2
PAX1	PAK1	3.51584965E-2
CTCF	SH2D2A	1.00317256E-3
TFAP2A	LTF	6.83599808E-3
NFIC	PPP4C	8.80173608E-4
HOXB4	BCAR3	4.47508043E-2
NKX2-6	GCLM	3.6273293E-4
TFAP2C	LRRC7	1.78727772E-2
GFI1B	ZNF34	3.73053406E-3
RXRA	TSPAN15	1.85854616E-4
ZNF281	CDK4	5.90120474E-3
EGR	SEMA6D	9.57655887E-3
PPARG	NCAPD3	5.77237111E-3
SOX18	ADCY7	9.33837606E-4
MYEF2	PTK6	1.10481374E-3
NR2F6	SPEN	9.74715098E-3
NR2C2	COL18A1	1.36722902E-2
PPARA	SNAI1	5.31436851E-4
AHR	S1PR5	5.4029021E-3
TFAP4	SRF	2.90320958E-3
POU2F3	ZBTB8A	2.26819541E-3
ZNF219	DMPK	5.54470486E-2
FOX	ARPP21	2.15924427E-2
ELF1	GPAM	2.05867688E-3
ZIC2	RNF114	1.89339919E-4
CEBPG	FANCM	6.26091229E-3
HNF4	EMC9	1.72151817E-3
HOXC10	CNKSR3	6.32990036E-4
DMBX1	METTL21A	1.79926251E-2
DLX3	PTDSS2	9.75053021E-4
MEIS1	MCU	2.02168232E-5
POU2F2	PABPN1	1.36401928E-4
MAF	NDUFA3	9.69649578E-3
SOX9	CATSPERG	1.64974815E-4
SP3	PSMA6	6.61213624E-2
MYB	SVIL	5.92280929E-4
STAT6	HIVEP3	2.99948237E-4
FLI1	HIST1H4D	4.70294518E-5
POU6F1	ATP6AP2	6.15935797E-4
ZNF691	PYGM	1.43612325E-3
GCM1	ELN	4.19118447E-4
ETS1	LPIN1	9.37916363E-4
HEY2	POLR2G	4.7638129E-4
SP1	TMEM154	6.83712615E-4
GTF2I	EHD2	3.81989442E-4
ATF3	ATP9B	3.21180424E-2
DLX1	SART3	6.68047868E-5
CACBP	ARHGAP18	6.73020987E-3
ETV5	SZT2	5.42570152E-2
HAND1	NOB1	1.02273828E-3
RBPJ	MCF2L	2.70979021E-2
INSM1	HSPA2	1.57735103E-4
TFAP2C	ARHGAP17	5.5668744E-3
KLF13	FDXR	3.03454968E-2
EHF	SLC39A14	9.58881845E-4
MIXL1	OPN4	4.51436592E-3
ZBTB7C	DNMT1	1.46142872E-4
RFX4	LRRC48	5.78334331E-2
GATA1	HMHA1	4.67560055E-3
SPI1	RASA1	3.38215579E-2
NR2F6	NACC1	5.30671278E-3
HF1H3B	C14orf132	2.13118563E-2
REST	HIF1A	1.06813416E-3
TEAD3	DCUN1D2	1.99092671E-3
NFYA	PRPF40B	9.00690946E-2
STAT	HMHA1	2.99694881E-3
FOXJ3	EFCAB4A	1.00749847E-4
MAFK	INF2	1.2099046E-3
SOX4	TGFB1	5.15092093E-4
CEBPG	IL1B	8.3619211E-3
EGR1	STMN1	2.30051033E-2
SNAI2	TWIST2	1.67772648E-4
SP8	PPP5D1	1.21139924E-3
HOXB5	UHMK1	5.66487029E-3
SPIB	KPTN	1.38985877E-3
FOXA1	FAM175B	6.89970446E-4
FOXC1	HSDL2	5.41804758E-4
PTEN	WDR81	1.32709478E-3
PITX2	IL17RD	1.8036189E-2
HOXD3	CGA	1.32027726E-1
SEF1	RBM18	9.80502729E-3
YY1	RSL1D1	1.94392039E-3
FOXA2	MATR3	2.03599917E-3
SOX	HSD17B11	1.2335484E-2
DMRTA2	DNASE1L3	4.44444444E-3
FOXJ2	BTNL8	1.13466598E-3
SPI1	CCDC15	1.46526962E-3
TFAP2	TMEM248	7.01071081E-3
SP4	TRIO	3.25278334E-2
EBF1	EGFL7	5.14584379E-3
ZNF281	MIER1	2.84363902E-2
GABPA	PUS1	5.59563301E-2
TGIF1	ARHGAP6	5.6134309E-2
FOX	MYOF	5.81380284E-3
PAX4	ATG5	7.4284057E-3
FOXA2	ECM2	6.24325084E-2
SP4	TOM1L2	9.6498062E-2
ZNF740	CASQ2	2.9061691E-2
UNCX	SRSF3	5.35445874E-3
TFAP2C	CDC45	2.44686092E-5
NRF1	UPF1	5.74633413E-2
ELF1	L1CAM	3.04143861E-3
ATF4	CCDC36	6.68661975E-4
IRF	OLIG1	2.55110387E-3
CACD	ASRGL1	8.67617213E-4
RFX4	DDX49	9.34450511E-3
PGR	COLCA2	3.82601371E-4
CREB3	IL10RA	1.94798008E-2
ELK1	XPC	6.15653863E-2
SOX14	CMTR1	6.56349914E-4
CREB3	AFTPH	4.20175674E-2
TCF3	MYLK2	4.81343886E-2
NKX2-1	C16orf95	4.63802959E-3
RUNX1	TMEM245	4.90375903E-3
CPEB1	OGDHL	6.48624021E-4
EGR	TCEAL1	3.66529624E-2
ETV7	EGLN3	1.8426324E-3
LMX1B	ARVCF	1.14048699E-2
ZBTB6	NEK4	6.24138364E-3
EGR1	SUMO1	2.65036353E-4
ZNF281	BRD2	2.57119771E-2
ARNTL	SLC25A17	1.58429681E-3
IKZF1	CMIP	6.61773979E-4
SOX3	PPP2R3A	8.5106383E-2
RXRB	CCAR2	6.18618117E-3
ASCL2	FCGR3A	1.47330477E-4
NR2F2	PNKD	1.02182201E-3
ELF1	TMEM59L	5.81991832E-3
FOXO6	KLHL21	1.2741245E-2
HNF1	UBE2G2	1.66831106E-3
IKZF2	RIN2	3.50495513E-3
SP3	ASCC1	2.35293989E-2
USF	TMEM176A	2.80142433E-3
TFAP2	P2RX1	8.38042334E-3
HEY2	HAPLN2	1.31220037E-3
TCF3	PSMA7	4.20910988E-4
MAF	DST	2.68634733E-2
ETV3	ZCCHC9	7.67355924E-2
CACD	CEACAM8	6.76134933E-4
GABP	KDM4C	6.07608576E-2
NFIC	SRGAP3	1.22016006E-2
TP53	MAP3K8	2.4578596E-4
ATF3	MGAT1	2.05144049E-2
TFAP2A	PRRT4	1.55744296E-4
TFAP2E	RBP4	6.6379791E-4
CACBP	SLC7A8	1.2424733E-2
NFE2	SQSTM1	6.28148891E-2
FOXA1	ZNF276	1.12850132E-3
REL	RAB3A	1.38560926E-3
ZNF281	DOK7	3.0653557E-2
BSX	PAPSS2	9.75291094E-4
TBX1	TTYH1	3.54695922E-4
ELK4	CIB2	6.95016003E-2
NKX2-5	IER3	5.67768009E-3
ERF	NDFIP1	1.32263559E-3
NR1H4	KIAA0247	8.27221105E-3
RUNX1	ELOVL2	3.41526231E-4
RELA	CHTOP	9.39369558E-3
ATOH1	HIRA	1.54244248E-3
SP4	PPP2R5B	3.64257455E-2
STAT3	ZFYVE9	8.82748033E-3
TBR1	PSEN1	2.74470485E-3
HMGA1	RMND5A	1.66591986E-4
NR2F6	PPP1R12B	9.10427571E-2
RUNX1	MTPAP	1.84669486E-3
EGR	TBL1XR1	2.4058106E-2
HIC1	CLCA2	1.49644594E-3
RFX1	ZNF599	3.28934173E-3
LHX9	SPTBN1	1.65687123E-4
TFAP2B	B4GALNT1	9.29813378E-3
EBOX	PLCL1	5.75518179E-2
HESX1	ZNF232	6.93815988E-3
NR5A2	KLF9	1.68199784E-2
GTF2I	LANCL1	2.04279659E-4
NFE2	FKBP8	1.42450325E-3
FOXJ2	PITPNC1	1.01278032E-2
SREBF2	NAPA	6.67163067E-2
FOXA	SEC62	2.66941287E-3
WT1	UBAC1	1.38743589E-3
FOXI1	ATP13A3	1.01514493E-3
HF1H3B	RASSF1	7.60443721E-4
SP4	PLEKHF1	8.96494425E-2
SP8	MRPS26	1.07497748E-3
TCF3	TPM4	1.80865272E-2
POU3F3	ACKR4	5.32937947E-3
ZNF35	MAPK12	2.43335318E-4
LHX8	BRD3	3.42482822E-2
SOX4	HACL1	2.44863507E-4
IRX5	MECP2	4.5024902E-3
SRF	WDR83	1.79085499E-5
ZNF35	CDC42EP3	3.98766085E-3
ARID5B	C2CD3	8.35219645E-3
MYF6	SLC35E2	5.59451937E-5
NR2F1	SOCS2	9.10544077E-2
STAT5A	C16orf62	1.39084543E-2
HF1H3B	NDE1	2.41665434E-4
PROP1	HIST1H4A	1.35576467E-3
MAF	SLC29A4	1.09709219E-4
ATF3	CMPK1	4.27243278E-4
HOXB8	NEURL1	8.78037828E-4
PDX1	PTPRQ	1.51788255E-3
ZNF740	IKBKAP	1.45123759E-2
SOX10	RHAG	3.99159664E-3
MAF	WDR73	1.51089875E-3
KLF14	PRAM1	2.01332929E-2
PBX	PUF60	3.79619395E-4
ZEB1	CACNB4	1.33645172E-3
SOX8	SEC31A	7.40851052E-3
CDC5L	LRP6	1.33490614E-4
NR3C1	MAP6	4.20144508E-4
RARA	GTF2F1	1.31764067E-4
ETV1	DCUN1D3	4.86274834E-2
LHX3	SYNGR2	1.04415651E-3
RAR	UPP2	9.53167011E-5
NRF1	MINK1	7.73601118E-2
SPZ1	BMF	2.68259897E-4
GTF2I	GYG1	1.01265823E-2
ZNF281	RASSF2	4.98841591E-3
FOXI1	RNF138	5.36662194E-3
FLI1	FOXK1	2.79487377E-3
CTCF	ACTN1	6.89069406E-4
ZNF410	UBTD2	9.29951027E-5
SOX4	CHD2	4.06141963E-2
HNF4A	ZNF319	1.40619125E-2
RFX5	TFEB	9.17212394E-2
FOXJ2	PNMA1	1.98910219E-2
SRF	ENO1	8.01667468E-4
SPI1	TLR4	6.68984208E-2
ATF2	EIF3H	7.90700589E-2
ELF2	MAP3K6	4.23927703E-4
ZNF784	SGK3	7.98718574E-3
TFCP2	PIK3R6	6.42291434E-4
HNF4	SLC2A8	1.51342082E-4
ZIC4	CD2BP2	3.70977189E-5
LHX5	MRPL17	8.92999712E-3
TFAP2A	ETV3	8.00312656E-3
HNF4	TRUB1	1.35691177E-3
HF1H3B	TMEM231	1.28531263E-2
HOXC9	CCL20	7.53741474E-4
NRF1	ZC3H3	8.37510243E-2
NHLH1	GATAD2B	1.05558059E-3
RXRB	F11R	2.09429399E-2
IKZF1	PILRB	5.26563047E-4
DMRTA2	IFIH1	6.96684809E-3
NANOG	DHDDS	4.34531521E-3
EWSR1	HAMP	2.18109648E-4
SOX7	SAMD10	1.19860159E-4
LEF1	FGD4	2.07826935E-3
PAX5	WDR37	7.6045384E-3
ZNF219	TEF	1.02349544E-2
IRF7	PIGV	5.31358378E-4
COMP1	C2CD3	1.67043929E-2
NR2E1	BCDIN3D	8.88271373E-4
DUX4	DMRT2	8.06342505E-2
ATF4	PLEKHJ1	5.10669328E-4
NFE2L1	ST3GAL1	1.19293674E-3
NFKB	TRIM44	1.25203741E-3
RARG	C4orf48	2.59437256E-3
ZBTB7A	BAIAP3	3.18281281E-3
ZNF143	FAM161A	1.61713716E-3
ELF1	C11orf52	7.84313725E-2
TAL1	DLC1	4.76421697E-3
HOXD13	GPBAR1	3.90483231E-4
NR5A1	LMNA	3.74257502E-3
SP1	PFKL	2.27258782E-3
TBX15	REL	6.06989577E-2
POU3F2	WDR5	6.00358308E-3
PLAGL1	SH3PXD2A	7.171172E-3
FOXL1	ZNF536	2.33647617E-4
RUNX3	RPS20	4.8769796E-4
MNT	ZFHX3	1.4928383E-2
EMX1	TMEM209	1.40775705E-2
TGIF1	PHIP	4.34893812E-2
HIC1	ZIC3	2.09813875E-3
EP300	KCNC3	6.13836437E-4
TP53	POLR3GL	1.66666478E-2
FOXJ3	SASH3	6.45194417E-5
ZBTB33	SLC3A2	1.20434131E-4
NRF1	RAB1B	8.31999033E-2
HOXC11	ARMC2	3.40447735E-3
HNF1	MARK4	3.58625048E-2
CREB3L2	MNT	2.18537751E-2
MEF2A	MYH1	6.22940113E-1
ALX4	ETFDH	1.17281968E-3
EBF1	FOXF2	1.34366058E-2
HNF1	TIMM10B	3.52562623E-3
MEF2D	KIF7	1.01883192E-3
TFAP2A	UPF1	1.38459949E-4
ETV6	GALNT10	5.72194523E-2
MNX1	TBPL1	7.34947029E-3
ARNTL	HOOK2	3.47398904E-3
HMX2	ZFC3H1	3.74831919E-2
FOXC1	RTEL1	1.54270477E-4
SPZ1	TM9SF2	6.26250586E-4
RUNX1	FAM210A	5.11565408E-3
LHX9	RAB27A	3.37713266E-3
CACBP	COPB1	6.22885073E-3
IKZF2	KLHL12	1.09678747E-4
SOX10	IQCH	2.74433951E-5
SOX1	MTF2	6.03915262E-3
HNF1	WWOX	1.15618393E-4
LHX3	SECTM1	8.10348132E-3
USF	SOS2	8.9527035E-5
KLF14	FZD9	9.43484043E-2
DMBX1	TCP11L2	7.34730458E-4
KLF4	OPN3	3.13489982E-2
ZNF282	SLC1A5	4.08352059E-5
ETV6	COL14A1	1.21891997E-2
EGR4	NRARP	3.87848273E-2
IRF2	C1orf85	7.65048934E-4
ZNF35	PLXNB2	7.00538573E-5
ZNF35	OSBP	9.12091209E-5
CDX	SAMD3	7.12096629E-3
GSX2	RAET1E	6.07902737E-3
SP1	KIAA0922	7.50548153E-2
HINFP	NADK	4.9277303E-3
DMRT2	DLD	9.14901617E-3
RUNX1	CCDC101	1.18167585E-3
PAX4	PNP	4.02020744E-4
NKX6-1	DGCR8	3.2365244E-3
IRF	LMAN2L	1.17476114E-3
GRHL1	CASP8	5.1913235E-4
PAX	RQCD1	8.82692644E-3
SPZ1	PIK3CB	9.50102255E-3
MAF	ATP2A1	6E-2
MTF1	PRRX2	6.88134022E-3
EGR1	RAPGEF1	9.14570661E-3
PATZ1	XPO7	1.61789128E-2
NR2F1	ST13	4.03846885E-2
RXRG	DDX50	4.00344471E-4
BACH1	MANBAL	1.79504011E-2
TFAP2A	TMED8	2.46081246E-4
SOX13	RTN4R	6.53083212E-4
POU2F3	ST6GAL1	6.47203719E-2
NKX6-3	CDH13	5.24241433E-2
KLF13	FBXO31	6.03815186E-2
RFX1	ZNF350	9.8384938E-4
PLAG1	KPNA6	2.76853685E-4
HOXA9	RAP2C	6.18699805E-2
ARNT	COMMD4	4.71861983E-2
SPDEF	TMEM167A	1.81604873E-2
SREBF2	GNL3L	1.66663446E-2
BBX	RAPH1	6.03618027E-3
ZIC3	C1GALT1C1	1.78481013E-2
FOXJ2	SIVA1	3.65613207E-4
HOXC4	STRADA	2.88948362E-4
MEIS1	EYA1	1.73487032E-1
SOX9	ARG1	1.5858305E-2
WT1	SPRED1	7.73572445E-3
RXRG	AZI1	4.38961609E-4
SP1	LRWD1	2.66535268E-3
HNF4A	AHDC1	3.59251762E-3
KLF16	STX7	5.25577996E-3
RREB1	FANCE	2.03483326E-2
SP4	ICAM4	7.06758568E-3
MEF2D	NUDT3	4.93784308E-3
HNF4A	GRIK5	4.12544728E-4
CBX5	TNFAIP6	6.77310112E-3
KLF16	PPP1R18	6.52959904E-2
HOXA9	LRRC28	7.67847043E-4
PATZ1	ELMSAN1	9.82374313E-3
E4F1	SAT2	1.43948244E-3
SOX4	MDM1	1.34988351E-4
EWSR1	GRK4	2.61834008E-4
TP53	INCENP	1.05760172E-4
ZIC1	FBRSL1	1.48407044E-2
EMX2	ZNF385A	3.92933333E-3
CEBP	NFIC	1.04371132E-2
USF	ZSWIM8	1.16088723E-3
TEAD3	TMEM208	1.82306702E-4
TP53	IL18R1	7.51519026E-3
LHX6	ZNF574	4.58183658E-4
E2F1	NGDN	3.59620666E-2
MEF2B	C10orf107	2.19799385E-4
HF1H3B	PI4KB	2.62869198E-2
SREBF	PFN1	6.80566824E-4
GATA4	RHOQ	1.70613609E-3
FOXO1	ASCC3	5.87423548E-3
MYOD1	KRT31	4.60674157E-2
SP1	EIF4A3	4.59621542E-2
NFE2L2	HSP90AB1	5.75830501E-2
SP1	DDX39A	1.72973866E-4
CREB5	MRPL4	8.03233432E-2
TEAD3	ACTN1	1.49893815E-4
KLF16	GOLGA7	6.21525685E-2
HNF4A	STT3B	1.22753942E-2
MAFB	GDF1	3.14900981E-3
PRDM1	CD69	3.84219178E-3
AIRE	ENSA	4.56017005E-3
ETS1	STRN4	5.63297688E-4
WT1	PTPN12	3.76432951E-3
ETV6	PIGM	3.88505719E-2
ETS2	IFI30	8.93337998E-4
GLI2	TMEM101	1.83693584E-4
AFP1	CCSAP	5.94236511E-4
REL	KANSL3	5.30897756E-3
HOXC12	KIF1A	2.84635493E-3
BPTF	POU2AF1	5.5662054E-3
HSF4	C12orf44	1.55178732E-3
SP8	ACAP2	5.98694086E-2
SREBF1	TATDN1	4.19214861E-4
PITX3	EIF5	1.45892405E-3
STAT5A	LRRC16A	9.10374402E-4
TFAP2A	ERLIN2	2.07036243E-4
EGR1	SLCO4A1	2.11542843E-2
TFAP2C	ATF5	7.41812337E-3
KLF12	CHSY1	6.10880553E-3
ZIC4	DNALI1	5.4165924E-4
HF1H3B	SPECC1L	1.65866433E-2
FOXO3	PI16	1.49277311E-3
EBOX	AGTRAP	3.47045028E-2
HIF1A	TCEB2	7.28161424E-3
FOXP1	TMEM67	1.59310725E-3
KLF7	FAM84B	6.21707901E-2
HOXA11	RANBP2	4.51410807E-4
EWSR1	C2orf49	1.76964532E-2
FOXN1	FBLN5	1.01371325E-2
FOXA	SACM1L	2.59244154E-3
ELK3	JPH4	4.8544036E-2
HF1H3B	SURF4	1.05098419E-3
ETV7	IFT81	7.16337525E-2
INSM1	CASC3	9.58525346E-3
TP53	ARHGAP31	8.30927874E-5
RARA	PSMB10	1.04799305E-4
MEIS1	TMEM41B	2.7706696E-4
ATF1	THAP3	4.81613125E-2
TEAD3	C19orf35	5.14325771E-4
ESRRG	HYKK	1.94876971E-4
TAL1	GBP5	6.09561033E-4
ALX4	OPA3	4.88458674E-2
NR2F6	TXNIP	9.20952908E-2
NFIC	CD33	5.76594089E-4
EN1	UBA3	3.22737712E-3
KLF12	TCOF1	3.00780362E-2
POU3F1	LRPPRC	1.82793925E-2
MAFG	UBTF	6.37831483E-5
HSF1	PABPC1	2.96025853E-4
FOXP3	CASQ2	3.03503438E-2
HOXA4	WDR11	7.71759538E-4
SHOX2	ARHGAP19	1.41843972E-2
NR4A2	FDXR	1.66371766E-3
NR3C1	MAP1S	2.84722842E-3
CREB	WDR63	3.12598248E-3
EGR1	GSTO1	9.97618749E-3
CENPB	GDF1	1.28527305E-3
HIC2	MOCS1	1.12612613E-2
RAR	KIAA0195	9.80239515E-3
NFE2L2	TMEM254	3.00599288E-5
SEF1	RPGRIP1L	3.14560285E-4
E2F3	TRIM5	5.657944E-3
NFIC	ENTPD2	1.48866577E-4
ZNF143	SUCLG1	6.80163982E-2
KLF4	HDAC11	2.30500305E-4
IKZF2	KLF7	2.25581918E-2
HOXC13	HCLS1	2.66669104E-3
ZBTB14	GALNT18	3.49200568E-2
KLF7	ERRFI1	6.22929167E-4
TFAP2C	HAUS7	5.49110238E-3
PITX2	FHL5	5.55555556E-2
SPZ1	FDXACB1	2.36155287E-3
EWSR1	BAX	3.74294874E-3
FOXG1	KAT5	5.95609086E-4
RORA	ASAH1	2.2296027E-2
POU3F3	JTB	5.61696605E-4
KLF7	PABPC1L	8.69691823E-3
CUX1	DUSP18	1.59213154E-4
FEV	SRSF1	7.5040012E-4
TFAP2	TWIST2	2.25545515E-2
HIF1A	FAM69B	9.64491465E-3
IKZF1	TPX2	3.28009155E-3
CEBP	SLC6A13	7.00496006E-5
CREB3L2	KRT86	2.08684422E-4
HMX1	TAF3	3.91879545E-4
ZNF219	GYS1	4.52381109E-2
SOX7	TMEM14A	3.74580212E-4
FOXO6	LGR6	5.03142337E-5
NFKB	MMP14	1.33247138E-2
ZSCAN16	KLF9	1.07356437E-2
IRF8	FDFT1	6.78072379E-4
ISL2	SMC5	8.27684538E-4
KLF16	STAG3	7.61934998E-3
USF	SLC33A1	4.19684901E-2
AP1	PPP2R2B	5.6919931E-4
RFX5	TNFRSF1A	6.42379373E-4
EGR3	RANGRF	4.84227885E-4
ELF1	ZNF677	3.6190783E-2
NFKB1	KLHL2	6.28828093E-3
SOX2	ERG	5.19258964E-2
TFAP2C	PIK3R1	8.46815951E-3
HOXD12	COL6A3	1.11910275E-2
ZNF219	EDC3	1.17178863E-3
NFY	YY1	2.99529561E-2
TFAP4	PPARD	2.65389732E-3
POU2F1	FAM162A	8.42714955E-3
SP1	MYOF	3.46283735E-3
AP1	EIF4G2	7.31006983E-3
ETV5	ANAPC4	4.36863626E-2
POU6F2	CDC42EP3	4.93059031E-4
ELF2	CCL11	6.91060806E-3
GLI	PTK2	7.31172859E-4
HMGA1	KTN1	9.91668766E-5
BRCA1	ZEB1	8.44902223E-4
THRB	IST1	5.28888332E-3
FOXJ1	HRCT1	3.62386916E-4
EP300	UBAC1	2.31503589E-3
TAL1	ATAD5	9.18805922E-5
POU3F2	CUEDC1	2.70360981E-3
HNF1B	FASTKD2	7.08219928E-4
HAND1	RASGRP3	2.79595541E-2
ATF2	COPS3	9.05724542E-2
ATF6	RAP1GAP2	4.84008484E-4
ZFX	SLC35B1	1.02116184E-3
FOXO4	PIK3R2	4.54557835E-4
GATA	CD79B	1.6700913E-4
HOXD11	SF1	5.24285092E-3
ARID3A	HIRA	2.05658997E-3
NFKB	ZNF79	1.02058639E-3
HIC1	PLCG1	6.16149904E-3
ETV3	MARCH6	8.49447546E-2
ETV5	ZFYVE16	7.01343401E-2
KLF4	SMAD7	8.12084315E-3
NR4A2	HMOX2	4.41795274E-3
ETV7	LRG1	7.71894939E-4
RBPJ	CNPPD1	2.24225944E-3
NR2C2	MYL5	8.73913245E-3
PAX4	RREB1	9.88883628E-3
PAX4	WDR81	3.69730067E-3
HINFP	RNF14	7.15899888E-5
TFAP2C	PLIN5	1.8175247E-2
ZNF281	OSBPL11	1.77555018E-4
RFX2	SDCBP	3.35043057E-2
ZIC1	RNF216	1.57175646E-4
EGR3	MICA	1.48223682E-4
PAX4	TANGO2	2.9965554E-3
MSX1	TES	2.63776245E-2
TFAP2A	THRB	1.21647988E-2
ZFX	STEAP1B	5.5941766E-3
FOXB1	IPO11	6.9845819E-3
NFE2	CCDC85B	1.51516818E-4
GATA4	MX1	5.86599699E-4
SOX10	PNPO	3.71968739E-3
SEF1	PFDN4	7.87136503E-3
SIX2	LDB3	9.65638527E-3
TFAP2B	MEN1	7.71532703E-4
TFAP2	TMEM214	4.60438172E-3
ELF2	NOL12	4.87276941E-4
ZFX	GINS1	2.49022963E-3
REL	PKD2	1.25534141E-4
TFAP2E	NME1-NME2	3.44837793E-3
KLF7	SIGLEC7	2.78725153E-4
PPARA	C17orf80	5.24739183E-3
OTX1	ZNF83	6.56044986E-4
EWSR1	FAM57A	3.73910127E-3
RFX3	QTRTD1	3.89879851E-2
SOX1	EXOC6B	8.90158435E-3
TFAP2A	SLC25A28	6.97455822E-2
GATA1	VSIG4	1.12495872E-2
GCM	ACKR2	4.56472936E-2
RARG	CLSPN	4.27933895E-3
NR3C1	PDAP1	9.72463087E-3
PTF1A	SPRED1	7.75566189E-3
SOX14	GPR133	3.29468243E-3
DDIT3	PTGIS	2.9947972E-3
RXRB	SNRPF	8.01844619E-3
MAF	IFNGR2	1.62875624E-4
BARHL1	EXD2	6.1252523E-3
TAL1	TRIM27	7.92262361E-3
CDX2	SLC37A1	6.80524012E-4
FOXL1	C17orf96	4.06484122E-3
RUNX1	EIF2B2	1.34377355E-3
TFCP2	ROCK2	6.47165724E-4
MTF1	METTL1	6.19316848E-3
NFYA	ZNF763	1.57622882E-2
FOXO3	MADD	3.22263279E-3
BCL6B	TRAPPC1	7.58394919E-4
ZEB1	ATP6AP2	1.05964489E-4
ZNF143	PPAPDC3	7.46551617E-2
SPIC	CHCHD1	1.89261908E-4
TFCP2	GALNT10	6.35771692E-3
SOX8	TOMM34	6.45804153E-5
WT1	DGUOK	6.31057325E-3
NFIB	NDUFS7	1.38333568E-3
TFAP2C	FAM98B	2.71963905E-3
PRDM1	EXOSC9	1.22876518E-3
IRF	UST	2.52379577E-4
SPDEF	WBP5	5.79133385E-3
SREBF1	COQ4	3.45679379E-2
DLX3	C14orf180	1.7368421E-1
ETS2	GCN1L1	9.59680817E-3
MYEF2	GYPC	2.20746845E-2
NOTO	MRPS33	2.48921576E-2
DLX1	ORAOV1	5.87898493E-4
FEV	ACLY	5.62650253E-3
PITX3	PEBP4	2.40039742E-1
MSX2	CATSPERG	8.60103071E-4
RFX4	EPHA2	1.01306717E-2
KLF7	BZRAP1	7.16902367E-3
ELF1	RINL	1.48699561E-4
KLF4	EHBP1	5.66434062E-2
NKX2-5	RBM41	8.19815308E-3
FOXC1	MKS1	2.70532742E-4
RUNX1	SCHIP1	6.02740358E-4
MAX	IKBKB	1.62164292E-4
AR	DLGAP4	4.95418708E-2
GABP	GZMM	7.21953964E-3
PAX4	EEF1B2	7.91466957E-4
CDX2	PARP4	2.33111919E-3
SP4	EEPD1	1.02942199E-1
ATF1	CDIPT	9.06001938E-3
FOXJ2	IQCB1	2.78288798E-3
CDX	LILRA5	1.40097459E-2
SP1	SAP30	6.40875299E-2
RUNX	WWC2	1.53599144E-2
FOXJ2	HIRA	1.28536873E-3
CACBP	PARD6B	1.73977724E-5
BCL6B	UGP2	3.05253271E-2
ZFX	ACSS2	3.96651377E-2
TBX15	CHRNA7	6.21064663E-4
MAFB	CAMK2G	1.32753324E-2
KLF16	DUSP12	1.33540033E-4
GBX1	DIO2	5.26139722E-2
SP1	FAM173B	6.18854607E-3
HF1H3B	CCDC57	1.94148057E-3
POU3F2	MGA	2.79951995E-4
CEBPB	GAL3ST1	7.79636443E-5
IRF3	CCAR1	1.81870805E-4
RFX4	MIS12	1.38411596E-2
TFEB	NPY1R	9.65269129E-2
KLF4	SVIL	3.9581644E-2
TFAP2C	CHRNB1	1.44809961E-4
CACD	C19orf35	3.92738268E-4
MYBL1	FN3KRP	9.04216896E-4
POU1F1	FOXD1	2.52056667E-4
DMRTC2	MLPH	3.29266657E-3
SRF	HPGDS	1.42777947E-2
POU3F2	ZNF385B	6.31318341E-2
SOX10	CCT2	5.39635339E-5
KLF16	PIK3R6	3.04493718E-3
KLF7	ZKSCAN5	6.46055682E-2
NFYA	SIX1	1.02211688E-1
ZIC2	IKZF4	4.49216647E-3
ETS2	CMTR2	2.08672766E-2
LHX8	RPIA	1.0612965E-2
HF1H3B	OTUD1	1.87739531E-2
NFIL3	PDXK	1.51477056E-3
AR	KRIT1	6.61167422E-4
SP1	AGL	9.76843614E-2
KLF4	RBM4B	8.62263442E-3
NR4A2	BOD1	4.6601251E-2
ELK3	MAGED1	1.54244719E-2
FOXO3	HIST1H3G	4.78921385E-5
ZSCAN4	GRIA1	2.80171151E-2
IRF7	VAPA	5.74501166E-4
RFX3	DYNLL2	1.40020221E-3
DLX4	TBK1	8.21445329E-3
ELF5	THBD	2.26437144E-3
CACBP	CASC5	1.73599761E-5
NRF1	CCR5	1.92092974E-4
PAX4	AURKB	1.16116249E-4
SOX2	MRPL49	2.09587329E-4
RARA	EXOC7	3.63626671E-2
PPARA	ZNF438	3.75567589E-4
ZNF281	COPB1	1.24577015E-2
POU3F2	BLVRA	3.20897918E-4
WT1	FSIP1	8.533588E-5
VDR	GTF2F2	9.72543264E-3
BCL6B	SDHD	1.43872908E-3
ETS	GGA1	1.90575494E-2
E2F3	GIT2	8.88194187E-5
EHF	TBC1D2	3.20020432E-2
REST	ZNF285	3.52061453E-4
ELF2	UBASH3B	8.47466259E-3
RHOXF1	TSPAN31	5.00050907E-2
SPI1	C19orf60	6.38737139E-4
MAF	MKKS	4.59039207E-4
TCF3	CEBPB	6.25996201E-2
STAT5A	ITSN2	9.75709306E-3
PAX6	ACAP1	9.75036259E-4
TFAP4	FOXO3	2.71790149E-1
MYOD1	SAMD9	9.24516783E-5
NR4A2	TBC1D23	3.31980871E-4
SOX9	RPS6KL1	7.51954725E-4
KLF4	ITGAL	4.24116366E-4
CREB1	TMC8	3.85183692E-4
ELF5	DCTN6	7.99267654E-3
HOXC5	ANAPC1	2.15537188E-2
SOX4	THOP1	3.53577497E-4
TGIF2LX	CCDC153	4.39400803E-4
FOXD2	AIG1	1.44333503E-3
EGR1	AVPI1	3.51502092E-2
SIX2	ZNF77	6.72402295E-4
MAFK	NET1	5.94379166E-3
RXRA	ZMAT1	5.44470483E-2
NFIC	LIN7B	3.37678011E-4
POU3F2	CDC45	3.07296944E-4
TFAP2A	LLGL1	6.04421364E-3
NR3C1	ETNK2	5.6699297E-3
IKZF2	HGS	3.09847653E-4
ELF1	ADAMTSL2	5.74582318E-3
NFYA	SLC22A5	1.27241638E-2
EGR1	WASL	5.91997672E-2
SRY	SMYD4	1.51506313E-3
RUNX2	KIFAP3	4.4574632E-2
ELK1	SMAD7	2.05103346E-2
ETS1	RTN4R	5.34486228E-3
KLF14	TRMT1L	6.94245073E-2
ETV6	COX14	7.62817066E-2
KLF16	LRP10	6.7015483E-2
POU2F1	C3AR1	2.10238293E-2
HNF4	MLLT6	4.66355567E-2
MZF1	ZNF614	5.30905186E-5
GATA1	DNAJB11	4.13585663E-4
ARID5B	TMEM60	8.17597731E-3
NR4A2	NAT6	1.5188549E-3
SOX10	DPAGT1	2.00434102E-4
TP53	C5orf49	2.79939814E-4
IRF9	MAP2K2	3.44256825E-5
FOXC1	STMN3	3.27737252E-4
HES1	DERL3	7.37362636E-3
MEOX2	TAF6	1.38085061E-2
SPIB	COL5A1	2.97474066E-4
STAT	CUX1	2.95886829E-3
SPI1	CYP4F12	3.26277801E-4
ZNF219	FTSJ1	6.52558714E-3
POU3F3	FABP1	2.25337723E-4
BHLHE40	KLF15	9.61826289E-2
TBP	TTC19	1.83543732E-3
GSC	DENND2A	4.82253521E-2
KLF16	SLC25A4	5.84178793E-4
NFY	FKRP	4.08369634E-3
SOX15	MDM2	4.51264767E-5
KLF7	CDR2L	1.30109275E-2
SP4	XYLT2	1.46523961E-3
HSF4	PTRH1	6.93356636E-3
EBF1	CHST3	5.25614908E-2
SP1	LPCAT4	9.93835584E-3
EBOX	PMVK	5.78899059E-3
SMAD	CDCA5	7.50089818E-5
MZF1	MITD1	4.53014709E-3
CREB3	PGAP2	5.00348849E-2
MEF2D	HDAC4	5.77828269E-3
ZNF75A	MGP	5.35810413E-2
MYC	ORMDL3	2.2486071E-3
HOXC10	FBXO44	1.55341252E-3
HOXC5	SEPT5	4.54707174E-3
HINFP	RNH1	9.08643107E-3
HOXA9	GLIPR1	1.09501066E-2
ZNF740	KLF12	5.34242967E-2
EGR	TCF25	3.60460488E-3
TFAP2	MOV10	1.06150972E-2
MZF1	TNFRSF10B	7.44418917E-3
KLF7	ZNF516	2.22897669E-2
OBOX2	LPHN2	4.81208932E-3
PAX4	HEATR1	1.10201042E-2
MEIS1	XPO1	6.42301879E-2
EBOX	HEXDC	1.79011155E-3
TFAP2B	METTL12	6.61813342E-4
RBPJ	LYSMD4	1.94366889E-3
ALX4	KIAA1217	1.34592503E-2
RBPJ	KIF5A	5.36156053E-5
OTX	CACNB4	8.36244912E-4
EN1	CXCR2	5.04660151E-2
GTF2I	MOB1A	1.65434265E-3
NFKB	EPB41L2	5.04463058E-2
SOX14	CEPT1	6.16744097E-3
ZFX	H6PD	1.99709561E-2
HOXA9	RINL	1.04089693E-3
FOXC1	USP1	2.17164101E-4
EGR4	JAM3	1.64270679E-3
NKX2-2	KIF18B	3.36764926E-4
EGR	CLDN23	8.91105104E-5
EHF	WISP2	3.72366435E-3
NR3C1	FAM110D	1.53805373E-4
KLF13	MBTPS1	3.85806737E-2
EGR	C4BPB	4.08538898E-4
MAFB	AFAP1	1.40413483E-2
MSX1	KDM3B	9.43717804E-3
LMO2	TK1	1.06389053E-4
GABPA	EPS15L1	1.48729376E-3
LHX3	SLC45A1	3.41435751E-2
ATF1	B3GALT6	4.71627018E-3
NKX3-2	TPK1	5.74721167E-3
UNCX	TMEM182	6.57894737E-2
TFAP4	NOB1	1.65776799E-2
TCF3	TTC13	6.42605054E-2
NKX3-1	AMOTL1	2.10783235E-2
EGR1	MYOD1	3.89812431E-4
HF1H3B	NFAT5	8.82864037E-3
BCL6B	ADD3	2.01351768E-4
FOXJ3	SERP2	7.7691259E-4
RREB1	CORO7	5.29933564E-4
TCF3	TMEM8B	7.86837419E-4
SOX11	GSTCD	1.14865845E-2
ETV2	TPGS1	8.59567392E-3
ZSCAN4	CMAS	9.5649065E-4
NRF1	ABL2	6.6429728E-2
TCF3	RNF213	2.9957565E-2
EHF	TMEM104	1.14354485E-3
TCF3	HRK	1.61931446E-3
TEF	NLRC4	1.38213707E-2
BACH2	SIGLEC12	2.23906958E-4
SP1	RPRD1A	8.62361801E-2
ZBTB7C	GJB2	1.98227608E-3
RUNX2	HAL	8.71410409E-4
KLF4	BAIAP3	9.02527309E-4
RFX5	TMEM91	8.83450613E-3
NHLH1	COL9A3	1.05216277E-4
ZNF281	MYH11	9.35317627E-4
REST	AZI1	8.91216466E-3
TCF7L1	RPL32	3.31699446E-3
FOXF2	MEF2C	2.11969464E-3
ZBTB33	KIAA1109	8.54552879E-3
TFAP4	ZNF473	1.18440292E-3
E2F1	FILIP1	1.98127335E-2
HIC1	SMC5	2.00679766E-4
NHLH1	METTL23	8.80047569E-3
RBPJ	C2CD4C	1.28601724E-4
TGIF1	ADAMTS5	1.9975555E-3
AP1	VEZF1	7.00235242E-2
NRF1	ZNF668	1.45360241E-2
POU4F1	PRR15	8.57125236E-5
NFIA	NFKBIE	1.23509657E-3
TFAP2E	NEDD9	1.27832678E-2
REL	RENBP	1.68510279E-3
RBPJ	CA8	8.23657475E-3
ZNF281	C6orf136	9.72057753E-3
EGR1	B3GALT4	7.25120237E-3
MYOD1	TSPYL5	1.08910055E-2
SOX7	GATSL3	7.19565425E-4
NR2C2	APOA1BP	4.8035862E-3
PRDM1	DHPS	2.67497103E-4
NKX2-1	STX12	2.67096759E-5
HNF4	C11orf48	1.60878335E-3
RUNX1	FNBP1	7.81197871E-4
HIC2	LHPP	3.56459924E-4
EHF	AHI1	2.54805349E-2
ZNF143	PPP1R15A	3.09962968E-3
NFE2L2	SF3B2	2.12298498E-2
HOXC10	GLIS3	9.52380953E-3
TFAP2C	CPEB1	4.02493619E-2
KLF16	SLC38A10	5.63011576E-2
POU3F1	UBASH3A	3.0415067E-4
LHX8	DNAJC3	1.17736498E-3
PPARA	NTRK1	1.25996282E-3
NKX6-1	MTERFD2	2.39114792E-4
ZIC3	C19orf69	7.83838952E-4
NR4A2	MEOX1	3.73212992E-3
SP1	OTUD1	9.1107148E-2
TBR1	PTP4A1	4.27045159E-4
PDX1	PCNA	2.1819233E-4
ELK1	PPP1R10	7.68252046E-4
HF1H3B	ETNK2	6.73824395E-3
YY1	C6orf48	4.97747265E-3
CACBP	MYADM	1.48059567E-2
GATA6	ARL5A	2.30608308E-3
IKZF3	AGL	1.14447135E-2
STAT	ZNF230	2.42727349E-3
RORA	SUPT4H1	8.98106897E-4
DMRTC2	ZNF853	1.0159793E-3
ETS1	RBBP4	6.43208687E-4
E2F1	FAM46B	3.10352056E-4
TCF3	CRTC2	1.06494304E-3
PAX2	AMPD3	3.10433676E-4
MYOD1	SNAP29	7.28578855E-4
HF1H3B	GTF2E2	2.07090236E-2
VSX2	MFSD2A	1.01695284E-3
REST	PAPOLG	8.87429456E-3
ZSCAN4	NDUFS2	1.49080487E-3
CREB3	MYOG	6.6042546E-3
PRDM1	ARHGAP24	1.0363446E-2
ELK4	C12orf44	2.60671645E-2
AR	ZNF432	3.81421899E-3
RUNX2	NINJ1	3.88894838E-3
GATA	WRAP53	9.43639765E-4
KLF7	ALS2CL	5.7267922E-4
HF1H3B	KIFC3	7.09864904E-3
ITGB2	UNC45A	4.51743447E-4
EGR1	GALNT2	5.20380426E-3
NR1H4	GRPEL1	6.64298645E-4
EGR	CKAP5	1.62231571E-3
TFAP2A	ZNF180	5.85441825E-3
AP1	NFAT5	1.04634213E-2
ESRRA	CD99L2	7.94589057E-2
EN1	ING4	2.80331724E-5
RFX7	DCTPP1	1.12405552E-4
PAX6	C14orf2	7.42532273E-3
HINFP	SART3	6.51171428E-3
ZIC1	EP300	3.00767054E-4
ZKSCAN3	C12orf60	4.25618207E-4
SPIC	AP3S2	2.2894143E-3
SP4	CNKSR3	7.94334336E-2
TFAP2B	C6orf106	1.01031875E-2
MZF1	NFYA	4.42207919E-4
ETV2	SPRY4	2.87750734E-4
ASCL2	FNBP1L	3.07972E-4
GLIS1	NDUFB3	3.96061885E-3
ZIC4	RAB40B	9.99754484E-3
NKX2-4	FSD2	2.64046944E-3
ZNF652	ADAMTS4	5.7025754E-4
FOXJ2	TLR3	6.80207841E-3
TFAP2	HOXA4	1.35148919E-2
SPZ1	LYSMD3	7.99962354E-3
KLF16	GSK3A	5.11153147E-3
GMEB2	CCDC134	5.62150923E-4
FOXO3	PRKAG2	2.50402894E-4
SOX2	ZNF287	7.32570271E-4
NHLH1	FAM219B	1.48825245E-2
PATZ1	TMEM132A	4.10338932E-3
GCM1	LNX1	3.46947738E-2
AP1	TIMM10B	2.70449228E-3
GLIS2	TNK1	4.31443429E-5
ELF1	SLC35B2	1.12810211E-4
EWSR1	TMEM219	2.06155925E-2
IRF3	PSMB8	1.81271553E-2
SPDEF	ETV4	1.61238076E-4
NR3C1	PIK3C2G	9.46562088E-4
HOXB7	TCEANC	2.75487917E-2
KLF4	LPCAT3	7.63046397E-2
KLF7	MATR3	6.22780129E-2
NFY	AURKB	1.21565505E-3
MYF6	MYC	2.25404339E-2
GATA4	POLE	1.69709866E-4
SOX12	COL12A1	3.13135898E-2
NRF1	C5orf54	8.03262786E-2
FOXC1	TXNIP	9.13412943E-2
TBX4	IL7R	6.2354034E-3
NKX2-5	STYXL1	1.67981884E-3
KLF14	TSACC	4.309055E-2
PAX4	SAT2	1.0964954E-2
HOXD9	VPS51	1.72525866E-3
CACBP	VIM	3.08466596E-3
NR2F2	RPIA	7.07530997E-3
PLAG1	VANGL2	3.35747384E-3
REST	MARC1	2.87225742E-3
HOXA9	CDK11A	2.75503196E-4
ZIC3	NCOA4	7.02082081E-3
SP1	ANAPC2	4.05019772E-3
ZNF143	GANAB	1.09622944E-4
TFAP2	JDP2	6.8794797E-3
AR	CCNC	9.4896247E-3
BARX1	SPC25	1.47928994E-3
KLF12	SH2D2A	3.55957439E-4
MZF1	POFUT1	3.94356996E-5
CPEB1	SMIM19	1.33106976E-2
EGR2	DIAPH1	6.31532956E-2
MNX1	ALG10	1.76426637E-3
SPIC	FMN1	2.38831615E-2
SPI1	HIST1H3B	9.05620612E-4
MAF	ZHX1	1.07693261E-3
SP1	MLEC	3.31028614E-2
MEF2D	SRCIN1	4.92011992E-3
NFE2L1	TKT	8.92942457E-4
IRF	DIXDC1	2.48563466E-4
ZEB1	TMEM123	7.29007305E-3
ZNF350	KIAA0196	8.07083654E-3
CEBPA	SLC25A45	2.27791686E-3
FOXJ3	APOBEC3F	1.45098375E-3
TFAP2C	SUPT3H	4.802601E-4
MLX	C9orf156	1.32674203E-3
BARX1	MAML3	2.70076892E-3
TBX5	WIPF1	6.72638692E-3
CDX1	COL8A1	3.36085083E-4
ELF4	RPL37	5.27024905E-2
MEF2D	CSNK1E	2.20088991E-3
AR	MEF2D	1.36019484E-1
CEBPD	PRR14	1.8565704E-4
ATF3	SCLY	1.29924793E-4
NFKB	CABLES2	1.63192925E-2
TFE3	FN3KRP	2.54813022E-4
PRRX2	FBXO31	1.2627156E-2
SP3	FBXO36	3.31234866E-2
JDP2	CD226	1.27436885E-4
RUNX2	ACE2	1.56827909E-4
TBX5	CDCP1	1.02149396E-3
SP4	SARS2	6.00435097E-2
CLOCK	CCDC91	1.5289559E-3
E2F1	HIPK3	5.00073847E-2
EGR	TMEM47	2.9445939E-2
EGR1	ZNF444	5.21208632E-3
MZF1	CLEC11A	3.40266456E-4
ALX4	MTMR6	8.99876522E-3
VAX1	SMIM7	3.04549442E-3
TCF3	IL33	1.79473171E-5
TBP	RPS2	9.9009901E-4
TGIF2	MTRNR2L10	2.23292469E-3
ZBTB14	L2HGDH	6.45778763E-2
HNF4	WNT6	4.49124151E-5
RARG	RPS28	2.53095032E-3
ETS1	KLHDC4	5.5282603E-2
ZIC4	CLUH	1.01270298E-2
ZBTB16	RAPGEF6	5.69149103E-3
MZF1	SH2D3C	7.59791358E-4
BSX	FNIP2	1.01995535E-1
HNF4	TMEM65	1.43673168E-4
ISL2	PDCD1	1.77522325E-4
NR2F2	SMARCD2	1.17777097E-3
POU2F1	UBC	8.1464514E-5
USF	NF2	6.74618629E-3
MYC	DOC2B	1.30060221E-2
MYOD1	TNK1	3.08162232E-4
ZIC4	HRASLS	1.3976591E-2
KLF16	FDXR	6.33739022E-2
NFY	RMI2	1.86643336E-2
ELK1	SYK	4.28982766E-3
SP4	MIEF2	8.69976601E-2
ETS2	SLC25A34	1.42079209E-1
MSX1	ARFIP2	3.96386669E-3
KLF12	PPCS	4.68646932E-2
CACD	SHISA5	1.36829728E-3
ZNF75A	TNC	4.74945098E-2
SPI1	ITGA4	4.97935773E-3
TFAP2A	SLC39A6	2.2935205E-3
HOXC12	PRRX1	5.68463361E-2
CBX5	ARHGAP12	1.1191681E-3
NR2C2	ENTPD2	1.14989379E-4
NFKB1	TECPR1	3.53932384E-3
CEBPB	ASB13	1.29088185E-4
RFX5	KLF9	2.07035445E-2
SP1	SPATA6L	1.18190017E-4
EGR2	KLF2	4.95146171E-2
XBP1	MPV17L2	3.0385628E-3
ZIC1	CD7	2.79277808E-4
PPARA	GIMAP4	1.7706546E-2
TFAP2A	GCAT	6.35051653E-4
RORA	EFCAB13	1.13324002E-3
TGIF2	APOBEC2	3.6671991E-1
IRF1	USP33	7.91779388E-3
NR1H	SS18L1	1.44340761E-3
ZNF143	INO80C	5.21738636E-4
PKNOX1	FAM114A1	1.78857297E-3
KLF7	ATM	7.05391538E-2
SPZ1	FTL	3.54568556E-3
ESR1	PTMA	1.83721513E-3
HSF1	RABL6	1.27258508E-3
TCF3	CCDC136	2.95216908E-2
HNF4A	UBQLN4	7.60116196E-4
TEAD1	PTPLAD1	8.47387887E-4
RUNX2	THNSL1	4.56129236E-3
ZNF740	TMEM259	6.05835151E-4
ETV4	RPL26	7.61373606E-2
KLF7	KCNIP2	7.28135986E-2
ISL2	CA11	2.50678871E-5
PRRX2	ANKRD16	7.79394062E-4
LMO2	AKT2	4.09916064E-3
NR2F6	NDUFV3	6.02800966E-4
FOXO4	CHST3	2.56127787E-3
LMX1A	TMEM14B	1.00138831E-4
RREB1	SH3PXD2A	5.56867243E-3
CEBP	GSTM1	5.08531832E-4
IRF	FAM8A1	1.45496738E-3
PGR	MYSM1	3.88696405E-4
RORA	GDPGP1	3.51687845E-3
HNF1	ACACB	1.83813388E-1
OBOX2	ECHDC1	5.34505797E-2
ZNF281	MRPL19	2.27344886E-4
ELF1	FAM91A1	7.64137353E-4
IRX4	FKBP5	7.89076499E-4
STAT6	PRTG	2.04923028E-3
PAX4	TRAT1	3.93545848E-3
IRF1	NNMT	3.26588076E-2
NKX6-1	INADL	1.62923624E-2
TCF7	GEMIN4	2.65943045E-4
ZNF740	RUNX1	6.10915549E-4
KLF16	PEX16	2.33447294E-4
NFYA	CAPZB	7.05796799E-2
NHLH1	INPP1	5.35546731E-2
MZF1	SH3BGRL	2.37109337E-3
RXRA	ZNF600	3.36513229E-3
SPIC	GPR65	4.17557404E-2
RXRG	PTDSS2	1.6585402E-2
GLI	HERC3	2.78155707E-3
ELF1	CES4A	1.29665664E-3
ETV2	NTPCR	2.95646468E-2
AP1	RIBC1	3.55614767E-3
MAFG	TSPAN14	9.70817312E-4
BHLHE41	RNF220	5.59158E-2
TFAP4	MLYCD	8.05116878E-2
TFAP2	TMEM179B	9.03858558E-5
CTCF	U2AF2	7.3051371E-2
MAFG	ENO3	1.8354515E-1
IRF3	SCOC	5.86111944E-4
MAFG	MOV10	7.04998497E-4
FOXA	PPP2R5C	9.35639301E-3
BSX	HELZ	3.61783183E-4
RARA	CUL9	2.45862634E-4
NHLH1	CSNK1E	1.60076886E-2
CEBPD	TRMT12	4.92453535E-4
EHF	DDA1	1.21945106E-2
TBR1	APEH	3.31847299E-4
ZIC1	RPS15A	7.05334089E-3
RBPJ	TTC23	1.22796882E-4
SPI1	ACVR2A	4.81288329E-3
ZIC3	MAML1	1.36728415E-4
BCL6B	HIF1A	1.00896888E-4
KLF4	SIX6	4.02417096E-3
EBOX	EIF3L	1.77067432E-3
ELK1	THAP10	8.79976203E-2
SOX18	PLBD1	1.62277425E-4
SOX21	PDHX	8.40751354E-5
FIGLA	COBL	1.64609053E-2
HNF4	RBM17	2.71666894E-2
NKX3-2	MXD1	6.48614004E-3
RARA	FHAD1	4.33747686E-3
SP8	ZNF274	4.21481723E-2
MEF2D	HIATL2	9.83156916E-4
LMX1B	ARHGDIB	5.54844762E-3
MSX1	RYR1	4.28866148E-3
MTF1	IL15RA	8.61452047E-3
SMAD4	MFSD3	2.99902085E-4
SOX3	TMEM66	8.6093692E-3
GATA1	ANXA3	1.38998689E-3
POU5F1B	FILIP1L	1.06508542E-1
SOX21	INTS5	9.69352602E-4
TFAP4	CEACAM3	6.84023758E-4
HINFP	SFRP1	8.12431312E-3
ZIC2	MAP4K1	2.41538691E-3
ZNF628	MEOX1	3.73212992E-3
GATA3	BCL6	9.80549584E-3
SP1	CEP135	1.93626462E-3
ETV4	MAGEF1	5.75045208E-2
CACBP	NR3C2	1.83811674E-2
FOXJ1	ATRN	6.03131295E-4
TOPORS	ZC3H18	4.87819466E-4
EGR4	FAM131C	1.32526142E-3
HIC1	CAMTA2	9.54099945E-3
MAFB	ZNF613	4.22938438E-4
MAX	MAPK11	2.14353379E-4
FOXG1	MMP14	9.2610726E-3
LEF1	GPR18	4.1318249E-2
ELF4	ARSA	5.50874457E-4
ESRRA	AMZ2	1.03445507E-3
HNF4A	SMARCAL1	2.08147312E-4
TCF3	SMC5	2.00679766E-4
TAL1	MT3	1.60816082E-2
HMX3	ZNF720	8.29839053E-4
PKNOX2	KLF2	2.84591191E-3
HF1H3B	GRK6	4.15266259E-4
SP8	PCDH18	9.69100121E-3
RUNX1	LARP4	9.9815023E-3
LMX1B	ZDHHC8	2.69316338E-3
TFAP2A	SLC29A2	2.11716391E-2
ELF2	ZFP2	3.96753056E-4
NFATC1	NID1	4.03130516E-2
SEF1	RPL32	5.52832409E-4
FOXC1	TCF25	2.48659702E-3
ZEB1	ORAI1	2.02855748E-4
TEAD1	THAP11	2.59325884E-4
NFYA	CLUAP1	2.84026957E-4
NFIL3	EDN2	3.85422174E-4
NRF1	UBXN11	2.54293306E-4
TFCP2L1	CLPTM1	4.15792839E-4
HF1H3B	MARCH1	2.4577573E-3
ZNF219	VPS26B	5.74034981E-4
AHR	TMEM106B	9.80973052E-3
PAX6	PILRB	1.18208031E-3
HOXB5	LANCL1	8.03045056E-3
CEBP	RPL23	2.40174856E-3
SRF	CCDC117	1.68607017E-3
KLF16	TUBB4A	4.79062047E-2
FOXQ1	FLI1	6.88705037E-4
E2F8	SUZ12	1.15210165E-2
RFX1	INPP5K	8.73011123E-4
IRX2	STX17	8.35944354E-3
PLAG1	FRZB	1.10145381E-2
XBP1	PPP1R15A	6.74274252E-2
NFIC	PLEC	3.95261867E-2
SP3	RELL2	1.14174125E-3
REST	PRKCSH	5.64196112E-3
DMRT1	C20orf196	5.78619082E-4
GCM	C12orf68	9.18834021E-3
RBPJ	COLEC11	3.58037951E-2
IRX4	EMD	2.74934959E-4
ELF2	PGS1	1.95540966E-2
INSM1	CALR	1.05322127E-4
BHLHE22	EDEM3	4.32667523E-4
OTX2	GPR183	4.01991153E-3
TBX21	MGAT2	9.31147607E-4
FEV	TRAPPC8	9.30074464E-2
GABP	MRFAP1L1	2.52877075E-3
RREB1	CHURC1-FNTB	6.16090444E-4
SP8	PFKM	8.45592661E-2
OBOX2	SDAD1	1.32511412E-2
SP1	PRELID2	3.07156556E-2
FOXC2	BDNF	1.64331717E-2
VDR	TCEAL4	1.77551336E-3
ARID5A	RBL2	8.09957715E-3
SP8	FAM175B	1.78299353E-2
SP4	PIK3R1	5.92771166E-2
DMRTA1	CD70	1.24134578E-4
MYEF2	TNFRSF1A	7.28778298E-3
EGR	PHLDA2	3.41763849E-5
TBX21	LOXHD1	5.68526881E-4
RUNX3	SLC44A2	3.12994414E-3
IRF7	ANKRD13D	2.87698033E-3
GATA	VDAC1	3.00941665E-4
MAFB	SP1	1.01900879E-3
MEF2A	ZNF280C	1.56256055E-2
POU2F1	P2RY1	1.5516915E-4
FOXC1	TBX3	2.9242091E-2
ISX	HIC1	2.93077503E-4
CREB3L2	STX4	1.54872117E-4
HOXD12	EFCAB4B	5.18735425E-3
AP1	RNF114	2.78172557E-3
FOXO4	PHF20	5.64441402E-4
NFATC1	VCPKMT	3.66862314E-4
RAR	MYL5	1.78461538E-1
POU2F2	NR4A1	1.05554123E-2
PAX5	GIMAP1	1.87547555E-2
TAL1	TGFB1	4.58249728E-3
SP1	API5	6.64243639E-3
KLF7	HK3	5.66459626E-2
TFCP2	KLHL32	7.6372887E-3
TP63	B9D1	9.03031232E-4
EN1	NMT1	1.36267192E-3
TEAD1	DPT	3.46485262E-2
PTF1A	SLC27A3	1.12855862E-4
ETS1	RHOD	4.58125042E-2
ETS1	RASL12	2.82663137E-2
ELF3	ZNF213	6.08428654E-3
POU3F3	CHMP6	9.54846497E-3
EBOX	RNF182	1.94876083E-4
FOXO1	RANGRF	3.96723033E-5
ZNF143	HLA-DOA	2.25505946E-2
TBX20	SLC36A1	1.44195416E-4
ATF1	JOSD1	7.0774145E-2
ZNF219	LILRA2	7.97674071E-3
MSX2	MTUS1	2.48858862E-2
HOXA11	FMNL2	1.93269901E-3
NR3C1	HIST1H2AL	5.7500315E-4
GTF2I	PCDH1	9.04677331E-3
NR2F1	MRPL24	2.11125872E-3
RARA	AMD1	3.50061329E-3
STAT5A	PDCD4	6.47567067E-4
CTCF	N4BP1	5.24892381E-2
RFX3	RPS15	1.21234089E-3
MAF	ASTN2	1.17947966E-2
HNF4A	NCOA3	2.41153275E-3
CRX	BAK1	1.57101625E-3
POU4F1	DNAJB4	6.97604462E-2
TFAP2C	CMTR1	1.14574595E-4
ZIC1	MED11	7.97820652E-3
GABP	EIF3G	8.09121462E-2
POU2F3	TAF11	7.95104787E-4
EGR1	DAGLB	1.27550618E-3
FOXJ3	ETS2	2.41044892E-2
FOXI1	MYO18B	1.50919094E-3
HNF4	ZNF841	2.03705621E-3
RXRG	RIT1	4.98161525E-2
BCL6B	ADRA1A	5.86128283E-4
FOXP1	KIAA1551	2.85305098E-4
OBOX5	RORA	6.70241493E-2
SOX1	FBXL8	2.2621334E-4
HOXD8	WDFY2	3.1880188E-3
RARB	AHSA1	3.86873673E-5
ZIC3	KIF5B	5.06176306E-5
ZNF628	PSMC3IP	6.98779274E-5
E2F1	SGCA	3.41925997E-3
SOX21	EIF3B	1.55407946E-2
ZIC1	ANXA11	9.41894159E-3
TFEB	KRT86	9.93141026E-4
NKX2-5	GPR162	5.26971077E-5
NKX6-2	EFEMP2	1.63838105E-4
ZFX	KCTD7	1.33327654E-2
DLX1	PTK7	1.70593604E-5
GABPA	NSUN2	8.26082062E-2
IRF	PRPF18	9.88462326E-5
FOXC1	CCNI	1.18818359E-2
EGR4	TRAF3IP1	2.37241231E-3
ONECUT2	APIP	1.10126668E-3
ZNF589	PRKRIP1	8.43739541E-4
ATF1	SKIL	6.81159292E-2
KLF16	GOLGA2	4.97399483E-2
OTX1	THRB	7.3221984E-2
HOXD13	BEND5	5.89564386E-3
RAR	NDUFS8	4.71713305E-3
MEF2A	MRPL2	7.55878823E-4
ITGB2	TNXB	4.36599583E-2
TFAP4	PIGC	1.90393451E-2
STAT5A	SYP	8.04254563E-4
GTF2I	RUSC1	7.47656947E-3
ONECUT3	PPIF	7.76105464E-3
EGR	ACYP2	3.6816534E-5
EBOX	PTPRS	4.6050448E-3
TFAP2	CRYZL1	3.09752135E-3
HOXC9	YOD1	4.36545227E-4
PAX4	C17orf72	5.78552458E-5
ETS1	PARVB	2.45903838E-2
KLF14	SLC35C1	7.28406801E-2
NKX2-5	HAPLN2	1.53276967E-3
HOXD13	ALKBH4	5.30123677E-4
SPI1	HDAC4	1.51636012E-3
EP300	JAZF1	7.84986539E-3
IRX3	PCDHB7	6.32523505E-4
MEIS3	IKBKB	8.16468979E-4
PPARG	ATP5I	3.18317944E-3
GFI1B	FBXL12	6.19586942E-3
HIF1A	LRTOMT	8.90273019E-3
HES1	KLF5	7.38279808E-3
FOXD1	FAM160A2	1.36837365E-3
MTF1	PATL1	9.37982238E-3
KLF4	SMG5	1.52616325E-3
KLF14	RHOBTB2	8.28354001E-2
MLX	RNASEH2C	3.50187593E-4
FOXO4	SCAI	6.86971236E-3
SMAD3	ECE1	1.37003111E-2
EGR3	MTMR12	2.20848008E-2
POU3F3	PCDHGB2	6.17355803E-3
SP4	TMEM245	9.21541881E-4
TEAD4	BIN3	4.54532759E-4
NFYA	MPP5	7.53168877E-2
CREB3L2	TMEM240	8.15643872E-5
TFAP2	JUN	4.35545761E-4
EWSR1	SLC19A2	1.74810049E-2
RARG	ZNF142	2.93006207E-2
MAFB	TGIF1	3.44481132E-3
GABPA	TFB2M	4.01663583E-2
WT1	CMIP	1.89712142E-3
ZNF143	PDE3A	5.04369374E-4
NKX3-1	MLST8	1.1522267E-2
PAX4	LCN1	5.3030303E-2
ARNT	CEP95	2.51225808E-2
CREB1	POLB	8.91701829E-2
NR2F2	TNPO1	4.38045315E-3
GRHL1	ALS2CR11	5.81696899E-5
NKX2-5	NUDT2	4.98225029E-3
HOXA1	RCAN1	4.49243621E-2
AHR	EIF2A	1.56532816E-3
NR4A2	HTR7	9.31764987E-4
TCF3	MAP1S	4.47139658E-4
EGR	REST	5.80915857E-3
KLF16	TNRC6A	5.96358529E-2
SPIB	SMIM3	3.59899303E-4
FEV	CHAC2	6.13316336E-3
GSC	MAGED2	1.82817931E-2
TFAP2E	STYXL1	1.50310694E-4
FOXP1	CORO6	1.12645488E-4
IRF	ZNF287	2.47912847E-3
ETS	UBAC1	1.86775679E-4
TEAD4	RANBP3	2.95604501E-4
FOXJ1	ACE2	1.81295324E-2
HSF2	C19orf44	2.12903688E-3
SPDEF	DDAH1	1.24871355E-3
ETV6	MOB3B	4.83915436E-3
TFAP2C	ASGR2	4.35772589E-4
ITGB2	TSPAN4	2.85932056E-2
AP1	STRN3	3.64548192E-3
MSX1	CPSF6	1.88646203E-3
RHOXF1	CYB5R4	5.77227739E-3
IRX3	FAM172A	8.06579053E-3
EWSR1	C15orf38	5.20245117E-4
FOXP1	HLA-DRB5	1.7283627E-3
GATA1	PLEKHM1	2.541708E-3
ARX	SAMD9	9.24516783E-5
FOXB1	SERPINB2	7.32767333E-4
TGIF1	C1QTNF5	1.59113163E-4
E2F1	COX18	3.11940493E-2
MAX	ARRDC2	2.36690748E-3
NKX2-1	NSMF	4.6328363E-5
ZNF350	NUB1	5.80966595E-3
BHLHE41	TNPO2	6.57089177E-2
KLF4	EPHA7	5.85023792E-2
UNCX	MANBA	9.77813088E-4
FOXA1	HFE2	1.36494867E-1
ATF2	ZFAND5	9.10348427E-2
KLF16	CBX1	7.08900698E-2
ZNF219	CLC	1.86929823E-4
FLI1	C19orf26	3.64546549E-3
MYOD1	TNFRSF1A	5.04206923E-3
ETV7	TTI1	3.1692783E-2
MEF2B	B4GALT5	1.06184106E-2
ETV3	CTTN	1.72403101E-2
SP3	SYCP2L	4.93351657E-2
POU3F2	SULT1C4	9.92087332E-3
ZNF219	IGFBP3	2.89465453E-2
KLF16	TMEM170B	6.74249278E-2
NOTO	TM7SF2	6.10199573E-5
PPARG	CCDC106	5.03287838E-3
EN1	MTRNR2L5	3.88404924E-3
NFIA	SEP15	4.88418061E-4
E2F1	BUB3	5.80561805E-2
EGR4	ZNF71	2.7369445E-4
ZKSCAN3	UBE2D2	1.41527474E-3
TFEC	LPCAT3	8.03704062E-4
ZIC2	EFEMP2	9.98511921E-3
PDX1	PCDHGA1	2.40017706E-3
IRX4	NUDT15	5.90717299E-3
EGR1	IP6K1	2.01952322E-2
KLF12	ZNF709	8.09338676E-3
HIC1	GNB2	5.76216795E-3
MAF	SEPT9	1.47059159E-3
POU6F2	ACE2	4.3464403E-4
SP1	LGALSL	8.38801593E-2
NR2F1	RASSF5	3.67985994E-3
SP1	HNRNPH2	6.60136612E-4
FOX	FGGY	4.01247402E-4
TCF7L1	RNF8	4.50783679E-3
HEY2	FAM129B	3.7258905E-4
FOXL1	LYRM9	2.265205E-2
NFE2L2	STMN1	6.13286205E-4
TFCP2L1	SNRNP27	7.53441176E-3
KLF7	RXRG	1.56838906E-1
IRF8	ADAT3	2.55911451E-4
NFKB1	FPR2	1.32001092E-3
ETS	SNAI1	1.25513663E-4
RXRA	FOXP4	4.3633446E-4
FLI1	TEAD4	1.04516828E-2
HOXB13	RECQL5	4.25261095E-5
IRF	SPIN4	1.07168426E-2
FOXA2	SERPINA6	8.30449826E-3
FLI1	C12orf44	2.79318264E-2
ERF	SLU7	3.90933177E-2
ELF5	LMF2	2.565838E-4
KLF7	MAPK8	6.02582696E-2
STAT3	DDB1	8.99353811E-3
RORA	ASB16	3.67612748E-2
SOX11	COL4A2	4.27859109E-3
USF1	TMBIM1	2.17494567E-4
TBX21	ARMC1	8.78080606E-3
VDR	PTGR1	3.69684897E-3
TFAP2C	RYR3	2.54758128E-2
TFEB	GTPBP1	6.05303919E-4
TFCP2L1	PCGF2	2.05000283E-2
MTF1	SH2D3C	9.58406246E-3
YY1	UBIAD1	8.46571865E-2
TCF12	C4orf36	7.54551719E-4
SP3	APOBEC2	9.1012514E-2
FOXJ3	SLC43A2	1.66276352E-3
PGR	PPP2R1B	1.52727162E-3
SP3	KDM1A	4.45004791E-2
HNF1A	WDR54	6.47704895E-5
MYEF2	CDC6	1.40503386E-3
GMEB2	RBX1	4.85792997E-4
NFKB2	ZNF827	3.19801961E-2
IRX4	ADA	2.03516333E-3
VDR	RFFL	1.03723495E-2
FOXO3	CD44	6.48973422E-4
STAT	SH2B2	5.393532E-4
ETS2	PTCD2	4.76283682E-3
LBX2	GRAMD3	8.01813238E-2
FLI1	GALNS	8.31371313E-4
CEBP	ENTHD2	1.0804351E-4
PRDM1	GZF1	3.32570073E-3
NFKB	NEO1	1.12308103E-2
TFCP2L1	MMP2	1.03650179E-2
NKX6-1	FBXL22	1.34546143E-4
TEAD1	PPP3CB	1.98707287E-2
AHR	ANKRD36	3.18164825E-5
MAX	MFHAS1	3.43349135E-4
MYEF2	SGTA	8.4656718E-3
SPIC	MSI2	2.1620965E-4
RARB	POP5	3.52784264E-2
ZIC2	PKD1L1	9.17052337E-5
SP1	DOPEY2	4.31920348E-2
ESR1	ATE1	1.08931517E-2
FOXP1	COL6A3	1.90341017E-3
MSX1	MCC	5.96713435E-2
NR2F1	APOA1BP	4.63889182E-3
FOXL1	STAM2	1.04990124E-3
WT1	TMLHE	2.0090938E-2
BATF3	RNPS1	4.42349627E-2
UNCX	SH2D5	3.94201014E-4
SPIB	METAP2	9.15230468E-3
MAFG	HLA-DRA	1.08241982E-3
AIRE	EIF4G3	3.88765157E-3
NR4A2	PPFIBP2	1.09814688E-2
TCF7	ATM	2.95088435E-3
GATA2	IRX6	5.2173913E-2
NFIA	ITPR3	1.45813246E-2
NR2C2	AP3D1	8.41705127E-3
SP8	MPC1	3.6684761E-4
POU2F1	PDIA6	5.41106261E-5
STAT5A	STAU1	4.72664258E-2
EGR4	ARRDC4	8.24347826E-3
OSR2	FAM96B	2.86840736E-4
GABP	AP2A2	5.91267154E-3
GATA6	MAP3K11	1.73854867E-3
GTF2I	DUS2	1.11345154E-4
SOX3	EIF3K	2.92682716E-3
TEAD1	LARP7	2.24507478E-3
ARNT	PRDX2	2.6580188E-3
CDX2	KDM1B	1.47055727E-4
FOXP1	TRDN	3.30578512E-2
SRF	MYOM1	1.72027765E-1
NR4A2	PRIMA1	2.06613132E-3
ZNF35	TCP1	1.79741403E-3
GMEB2	GTPBP8	2.13898288E-4
TFAP2B	CTDP1	1.15662975E-4
PAX4	BIRC3	1.17608175E-2
SP3	GPT2	1.57018838E-2
FLI1	KCNJ2	1.07962213E-2
ELF1	KRT6A	2.65092271E-4
SP3	CDC42EP1	2.38942001E-2
KLF7	RAPGEF1	2.55679611E-4
HIC1	GSTO2	9.78743505E-3
STAT	CFD	1.70779166E-3
E2F8	CWF19L2	7.52538071E-3
PPARA	ALDH3A1	4.68284376E-3
LHX4	TUBA1A	1.13749335E-2
TBX21	PSEN2	3.16485089E-3
AP1	ZSCAN20	3.50055814E-4
TGIF1	DHX35	2.40107093E-3
ZBTB18	KCTD7	6.18741143E-3
ZNF35	NPEPL1	8.83132803E-5
NR2F1	CCDC106	4.12808961E-3
TBR1	FILIP1L	4.47795504E-2
NFKB	FIBIN	4.13874997E-2
POU2F1	NR2F1	2.56721751E-2
CREB1	TXNIP	7.84717409E-3
MAFG	TNKS2	8.0982903E-4
HNF1A	VEPH1	1.64625184E-2
HIF1A	BCOR	2.16372652E-2
NRF1	SUMF2	7.14375235E-3
GTF2I	SFSWAP	7.99598947E-3
SPIC	JAKMIP2	3.89345412E-5
NR1H	RAD54B	2.56519723E-5
ELF1	TSG101	6.00592022E-2
HINFP	ARPC2	9.62726238E-5
POU1F1	ST7	2.11255789E-2
HNF4A	SNX15	2.16647633E-5
BHLHE40	ABR	6.26417518E-4
HF1H3B	ZNF276	1.92704093E-2
ASCL2	AKAP10	5.23918711E-3
KLF13	EMP3	5.80898426E-3
NRF1	HTATIP2	7.85763176E-2
NR3C1	TMUB2	7.65793294E-5
IRX3	UST	6.34988552E-5
TCF7	DDHD2	6.12149204E-4
NFKB	SIRT3	9.34614754E-3
FLI1	PTPRJ	2.39437981E-3
FOXJ3	UBOX5	1.48489871E-2
CEBP	CRLF1	1.37087252E-3
PPARA	CHMP6	1.07419232E-3
PAX4	SFI1	2.8344013E-3
SREBF2	C9orf116	1.14640554E-3
EGR1	SLC9A3	5.59529072E-4
TFAP2A	MARK4	1.3080672E-4
NFE2L2	FCER1G	6.69726402E-4
HF1H3B	ALKBH5	4.49860026E-2
HES7	PEAR1	1.52778777E-4
KLF12	LTB4R	1.30800374E-2
NFKB	TUBA1A	6.27364414E-4
NFIA	C19orf25	5.23883071E-4
CCDC6	CCDC7	8.2595381E-3
TCF7	CSNK1A1	6.64672036E-2
NFKB2	FAIM2	1.41472273E-3
RUNX3	LAMP2	3.53427748E-2
LHX5	GRPEL2	2.42231765E-3
NFKB	DBN1	2.12064077E-3
ETS	TMEM189-UBE2V1	3.22952829E-4
HOXC6	SYS1	1.92307692E-2
SOX7	STAT5A	2.73100723E-3
SPIC	PRR24	4.98035543E-3
POU3F1	DHDH	2.08637982E-4
IRF8	NTN1	1.80322004E-2
IRX3	APOBEC3A	7.28381557E-3
BACH1	FARSA	3.38893154E-3
PLAG1	PAM16	1.9663529E-5
RARA	CASQ1	4.44444444E-2
SP3	DYNLT1	7.79284199E-3
GABP	CLTB	7.52642352E-2
RREB1	XPO6	1.53143397E-2
HEY2	ATG3	3.19828304E-2
GABP	DYNLRB2	3.07985185E-4
PATZ1	TMEM168	6.66309323E-3
NANOG	PDLIM4	1.52106793E-3
ZIC3	TOR1AIP2	7.43287363E-3
SOX8	SACS	5.77393524E-3
HOXA1	ZC3H6	2.11606969E-3
ZIC2	SRI	7.66403869E-4
EGR3	RALGDS	1.49900093E-2
TFCP2	YDJC	4.75515171E-3
GLI2	B4GALT6	5.8119056E-4
MEF2A	MARCKSL1	9.34414223E-4
NR3C1	PPARA	1.75742478E-3
CACBP	MAMDC4	1.39976926E-3
HOXD11	MDM4	6.93520693E-4
KLF7	METTL16	3.05398207E-3
CLOCK	FBN2	2.97019651E-4
ELF4	SLC2A4RG	1.25992467E-3
SOX	C10orf107	2.19799385E-4
ZNF281	CYP11A1	1.06298907E-4
FOXJ3	N4BP2L1	1.25880287E-3
ZBTB18	BRD3	1.45461472E-3
RFX2	OSCP1	6.73246121E-3
POU3F3	CFLAR	2.67459572E-2
RARG	GLT1D1	6.48824795E-3
ZNF219	RPS6KA6	2.32727273E-3
TFAP2C	HOXC9	1.63233893E-2
VDR	BRWD3	6.17059933E-3
TCF4	MYH14	1.59278275E-3
HIC2	CCDC97	2.3876927E-3
RFX4	EPN1	1.91471829E-2
SOX2	METTL13	1.40082282E-3
NKX2-1	ACLY	1.02769771E-3
RUNX3	ASGR2	2.0106202E-3
ETV5	ELP5	5.23880173E-2
TFAP2	STX7	7.50825708E-4
TCF12	ZNF106	9.16905444E-2
ALX1	HOXC9	1.54176689E-4
HAND1	ASB11	1.57866666E-1
SOX3	SRSF11	3.24336645E-3
HESX1	UGGT2	3.08173495E-4
ZFX	DBNDD2	1.05820106E-2
GLI	PDF	1.01126695E-4
EMX1	FAM122A	1.57108745E-4
MZF1	SLC25A25	2.10234714E-4
TCF3	RBPMS2	9.95655631E-4
ELF4	CRTC1	5.67480821E-3
DLX4	PPP6R2	1.11996329E-4
HSF2	CCT4	4.24163556E-2
NR1H4	GAS2L3	3.90607287E-3
SPI1	GLB1	4.51098979E-3
EGR2	CAPNS1	1.06464366E-2
CACBP	NBPF3	3.18747525E-4
MTF1	FMO3	5.47755783E-4
NFAT5	APC2	1.01128166E-4
ESRRA	RPS16	8.16493131E-3
HOXD8	KLHDC10	5.29368228E-2
TFAP2C	MED24	9.6114753E-3
PAX8	AL807752.1	3.49001624E-4
PGR	RIOK1	8.6861593E-4
ZIC4	VIPR1	9.50063778E-5
RORA	DBP	8.57902828E-2
ZBTB14	GFRA1	2.93161493E-2
TCF3	CCRL2	8.32514548E-4
HLX	HMGXB3	2.52762688E-3
KLF4	GPATCH2L	5.6261137E-2
PTF1A	CSNK1G2	4.94697229E-3
ZSCAN16	METTL14	1.38299425E-3
EN1	LSMEM2	1.22043236E-3
DLX1	HEY1	2.20138405E-2
SOX14	CEBPD	7.95222573E-3
WT1	CLIC3	1.79049514E-4
MAF	SFR1	5.25389266E-3
SOX17	KCTD15	1.49564972E-3
FLI1	SIPA1	9.32379782E-5
SPIB	FCHSD1	2.25105404E-4
EWSR1	HPCAL1	1.56853346E-2
RARB	FAM46B	2.12809771E-4
ZNF423	TAOK3	6.6048377E-3
SP4	QKI	9.88260898E-3
HNF4A	ZNF18	2.20609579E-3
HES5	UCKL1	9.96024551E-3
SP1	PFKM	9.31414006E-2
PPARA	LMO3	1.32157471E-3
IRX5	MKNK1	5.93530239E-3
DMRT1	TIMM13	1.3587703E-3
ASCL2	WTIP	7.32384781E-4
CREB3	C12orf43	9.03486895E-4
TEAD3	PRCC	3.79284078E-3
TFEB	ENTPD2	2.59651006E-4
VDR	SLC25A25	2.87759109E-3
RXRB	VAMP2	6.76899473E-4
FOXL1	USP34	5.67645151E-3
IRX2	GADL1	8.31806441E-4
ZBTB7A	KMT2B	8.37822057E-4
POU	CABLES2	3.25003931E-2
USF1	NPTN	3.64217997E-2
ARID5A	PAFAH2	3.26362327E-4
GATA1	SIGLEC10	4.53684375E-3
KLF14	H6PD	8.98693022E-2
HOXA6	KIAA1217	5.23347593E-3
KLF16	LIN7A	2.84283356E-3
SP1	MRPL20	6.99515952E-4
WT1	STK3	1.73383171E-2
BACH1	UBTD1	1.08527976E-2
LBX2	ADIPOR2	2.49324356E-2
TFEC	C8G	2.08738414E-4
NFAT5	S100A6	1.33205174E-3
FOXL1	LAYN	2.08964063E-2
ELK1	TAF12	6.04622358E-2
HSF1	ELOVL5	3.00509067E-2
ETS1	ZNF250	1.40011008E-2
TFAP2	PPM1H	1.2746868E-2
RUNX	COLGALT2	2.19523501E-2
GSX2	GPR141	1.42441256E-2
NFKB1	IL4I1	8.39514692E-3
FOXA	DLG4	1.31811068E-4
NHLH1	NMUR1	6.77442635E-3
NKX3-2	CYB561D2	2.9243958E-4
MAX	MKX	1.0625484E-2
ELF2	ZNF354B	3.9475921E-4
DUX4	FAHD1	3.35728134E-2
PAX9	TMEM65	3.38956674E-4
SP8	EVI5L	5.22031062E-2
SREBF1	KIN	3.07294475E-4
ATF2	MCAM	9.11205582E-2
HIC2	CHRAC1	5.53851196E-4
HOXB9	TPD52	7.7828177E-3
GLIS2	CLEC11A	6.05575545E-4
CCDC6	TRNAU1AP	7.11683898E-4
ZNF652	ADIPOR1	2.32274789E-4
FOXM1	RNF149	1.05711501E-4
ZNF35	TBC1D31	9.16662967E-5
POU3F3	EXOSC3	6.25833414E-4
CEBPG	BCL6B	1.10479351E-3
ZSCAN16	CMC2	2.27130457E-4
KLF16	PHPT1	2.61775024E-4
HIC1	HTATIP2	5.87280628E-3
RARA	CFD	1.16407913E-2
HOXD8	GRAMD1C	2.8708134E-2
CACBP	IGF2R	9.63198402E-3
EGR	TXLNG	2.21321941E-2
MSX2	SLC35E4	8.09920908E-4
TCF7L1	AHDC1	1.8688688E-3
TFAP2	FBXL4	2.54931283E-3
ZBTB14	PANK1	3.90934844E-2
ZNF219	DCTN3	7.92737773E-3
EGR	FBRSL1	1.65411113E-3
HMBOX1	ASUN	7.47158185E-4
HOXD12	NDUFB1	1.20160691E-2
NOBOX	AP3M2	1.92710678E-3
BHLHE41	PHACTR1	2.78473962E-4
CDX2	C8orf22	8.13084112E-2
CACD	CKAP5	9.7338943E-4
RXRB	RERE	2.84380602E-2
SP4	POLR3G	3.57177296E-2
PATZ1	UBE2G1	5.42135528E-4
EGR3	C6orf48	4.62569885E-4
NR2E1	CNRIP1	9.07442135E-3
HOXC11	HOXC6	3.40412908E-4
WT1	FGD2	5.66919446E-4
EGR1	COLCA2	1.48748723E-2
ZIC2	RNASE6	2.60450003E-3
NFE2L2	PRIM2	2.30142082E-2
CREB	CCBL1	5.97425973E-2
SPDEF	ARPC5L	3.91112772E-3
ALX4	NPHP3	1.97268727E-3
SP3	CASP7	1.48712834E-2
SP1	MKNK2	1.49541383E-1
TEF	C6orf106	1.62596253E-3
ETS1	PDPR	2.80506011E-3
TGIF2	DPY30	5.26825195E-3
RORA	SCHIP1	3.73648571E-2
TFAP2B	SHROOM2	1.26773021E-3
TFAP4	FAM167B	2.3081908E-4
TFAP2A	MAN2A2	9.97643173E-3
WT1	PKNOX1	1.18314979E-4
ETV5	SRRM2	1.49199017E-2
PROP1	TBC1D22B	1.4296672E-3
ZNF35	SSB	8.40218931E-3
NKX2-6	C4orf33	1.81460759E-3
JDP2	TMCO3	1.27385205E-2
RXRG	TRUB2	7.89019066E-3
POU6F1	EIF3D	2.62361076E-2
ZIC3	CACNA1A	3.84406783E-3
MAF	ELL	4.80585029E-2
IRF9	RAB5B	2.59452959E-2
NR2F1	APOA4	2.18181818E-2
HIC1	IFI6	1.53952397E-4
CACBP	RAB11FIP3	9.09377165E-3
SMAD	GPR107	9.40038867E-5
NFE2L2	GSR	6.71505795E-2
TCF3	AKR7A2	5.48366351E-3
CEBPB	MRE11A	7.97860929E-5
ZNF410	TACR2	1.81045884E-4
EGR2	IFI30	4.59201125E-4
IKZF1	ARL16	2.30598393E-4
CREB1	TULP3	2.89574597E-2
ZBTB14	SLC16A7	5.43989188E-2
MEF2D	MTUS1	1.29872774E-1
IRF1	UBXN6	1.42161039E-3
FOXO1	SLC17A7	4.88400488E-3
IKZF3	SON	2.92068764E-4
SP8	SZRD1	7.5489308E-5
SPIB	PLCD3	6.65302276E-4
BARHL2	GRAMD3	7.12722877E-2
EGR3	TMEM38B	2.02254584E-2
CREB3L1	HIGD1B	3.04897213E-3
HAND1	PRRX2	2.91030002E-4
TFAP2E	TRIM55	6.06138815E-2
EGR1	TEX2	4.78316438E-2
RUNX1	CRCP	5.16066213E-3
SRF	CACNA2D1	5.91732814E-2
EBF1	TGFBR1	1.44031209E-2
POU3F4	INTS6	5.63705943E-2
ARNT	PCNT	2.91550232E-3
SREBF	TRABD	3.17117721E-4
POU3F4	SNIP1	3.05923554E-3
CREB3	SORBS3	3.20362462E-2
TFAP2	PCDHB10	1.32606113E-4
SOX1	AIP	1.68399918E-2
ELF1	FJX1	2.53505033E-5
FOXJ2	ACSL5	1.64983644E-2
GFI1	RNMTL1	3.27115431E-4
CACBP	NCOA7	1.66737686E-2
SOX11	TNS3	1.31166782E-3
ASCL2	TPM2	1.04651163E-1
GMEB1	LIG4	5.9760197E-3
SRF	MDH1B	3.23845949E-4
GFI1	SH2D1B	1.48118753E-2
HIC1	HAS1	8.91139513E-4
LHX4	KRT6A	5.89168892E-4
HOXD11	ZNF681	3.73029526E-4
GFI1	VSIG4	4.67762165E-4
PLAG1	ANAPC16	9.86468791E-3
TFAP2	VPS9D1	6.67429655E-3
ZBTB7B	TRIM36	4.25531914E-3
HNF4	SCYL2	8.44050128E-3
ZFX	KCMF1	2.94191969E-2
EWSR1	DAB2IP	1.02571634E-2
WT1	FBXO31	8.39789023E-5
HIC1	PCNXL3	2.56331563E-4
FOXD2	ATP9B	1.07232487E-4
REST	DTX3L	3.4361443E-2
MTF1	TUBA8	3.40714777E-3
ERG	EIF3H	7.90700589E-2
SRF	KRT222	2.32070473E-4
ETV6	ZDHHC21	5.55990549E-2
FLI1	APOBEC3F	5.49372933E-4
ELF4	RABGGTB	1.18249635E-3
POU2F2	KBTBD13	9.84983692E-3
ATF3	PLOD1	2.65697456E-3
ZBTB7A	CLSTN2	1.1929191E-2
IRX4	HDAC3	1.59696458E-3
E2F3	ZDHHC18	5.53135246E-4
DPRX	GDF15	5.60177887E-4
GABPA	KIAA1456	1.79680275E-2
HMX3	SASH1	2.89477536E-2
IRX6	CLEC7A	7.51400917E-3
SP3	ZNF282	9.0597832E-3
NHLH1	SYT17	4.82271871E-4
STAT5A	TWIST2	2.33232401E-3
FOXA2	ALDH6A1	5.14657664E-2
MAFB	PAPSS1	1.25855758E-2
TCF7L1	HAPLN2	1.44260675E-3
SP3	GNG4	1.12125135E-3
SRF	EXT1	1.81192358E-4
HIC1	CACNB1	1.03576541E-2
TGIF1	UBR3	3.6546515E-2
CDX2	WISP2	2.23957733E-3
SOX17	PSAT1	8.86417529E-5
YY1	CCDC28B	1.01750389E-2
TFAP2C	TBCC	6.72371148E-4
USF	MLLT1	8.77796286E-2
PLAG1	FGR	4.22454369E-3
WT1	STIP1	1.13427772E-2
MSX1	DDX51	1.82542883E-4
GCM	HEXIM2	4.29295516E-4
SRF	JTB	2.43199415E-4
AP1	SLC39A13	4.82938114E-2
FOXO1	RPL23	8.00582852E-4
CREB1	TMEM39A	6.3893912E-2
SOX2	FZD1	3.12002494E-3
IRF	ARFGAP3	6.65076785E-4
PAX3	RNF114	5.1819737E-4
TEAD4	TIMM17A	1.25416354E-4
YY1	TNIK	3.03561636E-2
SOX8	PEX7	1.44043397E-3
NOBOX	OSTF1	6.15857422E-2
ELF4	SNIP1	5.45267539E-2
SP8	SCUBE1	1.25737814E-3
SP1	EGFL8	4.97557728E-2
NR4A2	TPR	9.74524654E-3
IRF3	PIAS4	2.17097869E-5
E2F1	C7orf55-LUC7L2	8.60792565E-2
USF	RGS9BP	5.64516129E-2
SEF1	POLA2	1.82399268E-4
EHF	DCAF12	6.36488903E-2
ALX1	KXD1	2.30521795E-4
NRF1	CEACAM3	1.06517643E-3
NR5A1	GLUL	1.21107192E-3
SP8	ZNF296	2.6311009E-4
EP300	KIF20A	2.40524039E-5
RFX4	GTF2F1	7.95062718E-2
PGR	MTHFSD	4.54924513E-5
USF	TBC1D17	3.0321455E-2
SPI1	RPL22L1	2.19734548E-2
ARID5B	AKR1B1	1.67432755E-4
IRF1	CNNM4	7.24568112E-4
ZFX	FAM83G	6.32746036E-3
IKZF1	RTN1	6.44949428E-3
SIX4	ARL6IP6	1.77478757E-3
ARID3A	PSMC5	3.24097322E-4
HOXD8	RAC1	7.92231639E-3
EWSR1	GAPT	8.27439886E-3
ZNF281	TOMM40	2.88928365E-4
TFAP2C	HCN2	8.00877634E-4
RFX1	VWF	3.66718669E-3
MZF1	DOK3	4.02775194E-4
NFAT	ATF6B	9.65437225E-5
PPARG	SPG21	5.86209926E-3
TAL1	UBE2D2	1.17236918E-3
GABP	ST20-MTHFS	8.80572372E-5
EGR3	SPG21	3.87498707E-3
ESRRB	HDAC11	8.44373588E-4
KLF4	TXLNA	6.80662413E-3
DLX4	DUSP18	3.71497361E-4
TP53	ATRIP	7.08300592E-3
GSC	ASUN	6.21468412E-3
HOXC11	GLYAT	2.25454546E-2
PLAGL1	ARL2	6.2485341E-4
ZBTB7B	PYCRL	2.4565221E-5
POU1F1	C1QTNF5	1.59113163E-4
ATF4	TFEC	4.85544438E-2
FOXO3	TNS1	1.54800075E-2
ARNTL	MYH7	1.82935846E-2
FEV	ZNHIT1	6.69327756E-2
ETS	HES1	1.05225427E-2
TFAP2C	SNX33	8.34471714E-3
MTF1	FKBP8	8.29789919E-5
HEY2	C21orf58	3.72041752E-4
LBX2	PEX1	6.56597692E-4
SPIC	COPB1	3.11442537E-3
MTF1	AHDC1	1.14306462E-2
ZNF219	HDGFRP3	1.72855524E-2
COMP1	SLC16A6	2.55494815E-3
EGR	MUS81	2.79258852E-2
NFIC	GADD45B	1.59025877E-3
PAX4	MAPK13	6.14541668E-4
MYOD1	FAM58A	7.63453413E-4
FOXC2	C1orf74	5.85909297E-4
STAT3	HLA-DRA	6.05171082E-3
MYC	PLXNB3	4.11562165E-3
RUNX2	PDHX	8.60071639E-4
CREB1	NAA15	3.03205978E-4
RELA	TTI1	6.05759373E-3
ZIC4	ICAM3	4.65096101E-3
NR3C1	HYAL3	1.79353463E-4
AP1	PRKAG2	8.37020912E-4
HIC1	BOP1	3.93728309E-5
BRCA1	PLBD1	5.21178116E-4
ID4	DIP2A	7.92400629E-3
CRX	DNASE1L3	5.74324325E-2
GMEB2	INO80C	7.57189295E-3
ZBTB7C	ARHGAP21	6.01920034E-3
SP1	SIM1	5.27777776E-2
FOXJ2	FNDC3A	5.3588992E-3
NFKB	MED9	5.57055231E-3
NKX2-5	HIST1H3A	4.94139808E-5
ZNF713	KANSL3	1.00001171E-2
ESRRA	KCNJ12	9.1666256E-4
ZIC2	GTF2F1	1.4485763E-2
HBP1	ZBTB46	3.98244974E-3
HMGA1	ZNF572	6.77310449E-4
CACBP	SLC46A3	8.9833878E-3
FOXJ3	HIST2H2BE	2.41875173E-3
HIC1	MKRN1	1.56475837E-3
TFAP2	CHST11	4.15889659E-3
EGR	FOXP1	2.11511084E-2
ATF1	USP2	8.22889059E-5
IRX4	AUH	7.41791818E-4
PHOX2A	TWISTNB	7.62716416E-3
CUX1	UBE2G1	1.01265823E-2
SP1	PILRA	3.65228519E-3
MAF	SCNN1G	1.69133192E-3
RBPJ	PRPF19	7.97851937E-3
POU3F1	TRMT10B	6.42536836E-4
FOXA	NPDC1	6.33955505E-3
SP1	ZNF326	4.01554079E-2
GLIS2	ANGPT2	1.63621134E-2
RUNX	ORMDL3	4.46167902E-4
EGR	ORC4	4.01338867E-2
PPARG	ZNF350	8.69745194E-5
DLX1	PHRF1	3.27866912E-4
RFX3	DYNC2H1	5.73903134E-2
USF	PCCA	2.99217432E-2
SP8	G3BP2	1.06624924E-2
ELK4	NIT1	3.82616694E-4
SP1	HMGB2	8.40265259E-2
MYCN	TRABD2A	1.66918653E-2
BCL6B	AAAS	7.8022225E-4
DLX3	GRB7	2.62748638E-3
PAX4	RNF139	6.50814268E-5
ARID5A	PRR15	6.39552215E-5
HF1H3B	TMEM101	5.94704421E-4
ZEB1	SNRPB	2.07066437E-4
HIC1	RCHY1	1.76987276E-3
ELF2	FAM76A	2.8196293E-3
HDX	ARHGAP12	2.76581722E-3
HF1H3B	SPATA33	1.02121454E-4
EHF	SNRPB2	1.31595438E-2
KLF14	GTF2A1	8.82773803E-2
KLF4	DNAJA2	6.73768643E-2
ATF4	VPS9D1	2.66779026E-4
EWSR1	MORN4	1.25453764E-3
E2F1	FCHSD2	7.23322877E-2
ETV2	MRPS23	1.84209711E-2
REST	ATP2A1	4.26015658E-4
BARHL1	ZDHHC2	4.55474697E-4
ETV3	SLC25A46	9.86257888E-2
LMO2	PDP1	2.46951353E-3
ARID3A	PDGFRB	4.37083671E-3
TLX2	AS3MT	8.59224632E-4
SP1	CD1C	1.8768001E-3
TFAP2	DOK3	7.04956234E-3
SP4	WBP5	3.4748003E-2
FOXO4	GRB14	1.25150303E-1
FOXO6	C8orf58	3.21215696E-3
FOXI1	WNT6	2.45948033E-2
RARG	STX12	1.02015469E-3
SPI1	ZBTB16	5.12599874E-2
TCF4	DALRD3	6.31887629E-2
STAT3	REPS1	2.61851716E-2
NR2C2	CRYAB	1.31173989E-1
HNF1	UBAC2	6.09509357E-4
FOXA2	TFDP2	5.05988152E-2
KLF4	C17orf58	1.92293271E-3
NFKB1	UBN2	9.70981183E-3
FOXO3	LGALS3BP	4.31988756E-4
IRF	NDUFC2-KCTD14	9.3972942E-3
NFYA	PER1	8.60312479E-2
GABP	EXTL2	4.75920104E-2
NFIL3	MASTL	8.36415205E-5
HLX	DAP3	1.09676473E-2
MAFB	GFAP	2.74945908E-3
DLX6	PNMT	2.88658847E-3
HOXC11	PYGM	9.78116373E-3
MYB	RRNAD1	3.13159921E-3
SP4	HOXA13	1.13154173E-2
PAX4	KIAA0556	2.74321922E-3
BACH2	TGFB1I1	2.57353309E-4
SP4	SLC7A6	1.01976538E-1
ARNT	CFL1	1.32883257E-3
ZIC2	FASN	1.59313715E-4
ETS	NOTCH1	3.48368642E-3
ARNT	PTHLH	5.1033993E-3
EGR4	RAB12	1.01265823E-2
GATA1	ADCK2	1.17565689E-4
HF1H3B	PDE3A	2.0174775E-3
KLF12	HIST1H2AE	9.72503272E-5
NFKB	TAPBPL	1.40866672E-2
HOXD9	VWA1	6.17295268E-5
ARNTL	TCERG1	4.17970806E-2
NR4A2	RBAK-RBAKDN	8.96778435E-3
E2F2	ACBD6	1.53095149E-2
MAFB	MED4	1.34569356E-3
CPHX	NTNG2	4.37928615E-5
PRRX2	ANKRD22	6.8554208E-4
CACBP	LSMD1	2.06680355E-3
SPI1	ERBB2	2.93137422E-2
FOXJ2	MTRNR2L5	3.88404924E-3
INSM1	ZFYVE19	3.8158435E-3
HSF1	HACE1	5.38599641E-3
AIRE	FNIP2	6.9512075E-3
POU3F3	SLC25A12	3.72720148E-3
NFE2L1	PGS1	4.07377012E-3
IRF2	TBC1D22B	1.62326007E-3
NR2F6	UBA52	3.8962474E-4
XBP1	OTOS	7.56200847E-3
AHR	POLR3GL	2.53961995E-3
CTCF	PINK1	2.87029891E-4
ETS1	POMP	5.91135054E-2
FOXC1	NEIL2	1.35991749E-3
RXRG	DNAJB14	1.58455617E-2
IRF4	ISG15	8.43694211E-3
HDX	COX7A2L	5.49346327E-4
MYC	ARL4A	4.21492997E-3
SPIC	NCAPH	1.12871504E-3
AP1	LRP2BP	1.30530078E-2
TFAP2C	HMBOX1	5.9033113E-5
TFAP2C	MXD4	5.67743458E-4
KLF7	IGFBP4	7.23495717E-2
DOBOX5	RASSF7	5.95553618E-5
NFKB1	RALGAPB	2.59613277E-4
EGR	TRAPPC8	9.30074464E-3
KLF14	FANCA	3.31628389E-3
FEV	ZNF620	6.38861321E-2
FOXC2	ZNF24	4.30036217E-4
SOX10	OTOS	7.56200847E-3
HOXD12	CLEC4A	2.53146305E-2
POU	ADAM28	4.08874548E-3
WT1	ZBTB1	2.46222974E-4
BPTF	MAP3K7CL	9.91962243E-4
KLF7	RPA1	1.70520384E-3
LMO2	BTN2A1	1.02334296E-4
AP1	RANBP17	8.28582138E-4
SOX8	LTBP2	2.17841643E-4
PLAGL1	SNTB1	9.61694108E-3
E2F1	HKR1	1.01266604E-2
SOX18	ESR1	7.75017432E-2
MYOD1	SCAF1	4.0592905E-3
MEIS1	TMEM150C	1.17944398E-2
IRF9	SLC43A3	1.06114342E-2
DBX1	TMEM14C	1.3841505E-4
USF1	UNC79	1.83625823E-2
SOX21	RABAC1	1.08901834E-4
OBOX6	RASSF9	5.94391384E-2
ELF5	CTSW	2.30006153E-3
SMAD3	RAB3A	1.50456865E-4
STAT3	ADIPOR1	1.15966116E-3
TFAP2A	CCNE2	2.99248885E-5
ALX1	LRRC28	9.59808804E-4
CTCF	AC040160.1	1.26264618E-3
TFAP2A	ALDH3A2	1.04031313E-2
PRRX2	BPTF	1.55293953E-4
ETV1	RPRD1B	9.08787179E-2
MEOX2	PDDC1	9.15569497E-5
RFX3	HCAR2	6.29611667E-2
RFX2	STK36	2.46263685E-2
REST	PAK6	2.28851542E-3
SP8	JUND	2.07583172E-3
RXRG	ARID3B	1.13652236E-3
SREBF2	TMEM199	1.0527635E-3
KLF16	EXOC1	1.15302669E-2
TFEC	CDS2	5.51378447E-3
SPI1	RIOK3	3.79339121E-4
RREB1	KIAA1191	1.61674395E-2
TFAP2A	SH2B1	5.37360734E-3
INSM1	VMAC	1.7715237E-3
NOTO	MUS81	5.23881595E-5
SOX1	BTBD2	2.0603505E-3
ELK1	DDIT4	2.30480115E-3
RARA	ACD	7.7192268E-4
EWSR1	TBC1D22B	9.81786429E-3
SP8	SMYD5	1.85800771E-2
RFX2	KIAA1467	2.35827896E-3
GLIS1	HIPK2	9.70462373E-3
TFAP2	FAM76A	9.2366828E-3
EGR1	GABPA	3.49592841E-2
MYEF2	GTF3C5	6.18474736E-3
KLF14	ABHD4	6.73256062E-2
RARB	CTSB	8.97930345E-3
JDP2	SNRNP40	6.12840248E-2
HIC1	PCBD1	7.57633154E-3
ETS2	TEP1	1.40146391E-1
ETS1	PPIB	5.21227878E-5
E2F8	IRS2	1.24436715E-3
ZFX	STK3	2.60074755E-2
TFAP2C	GMDS	5.56988004E-3
RUNX2	PANK4	2.11667217E-4
ZIC1	CCDC9	1.19024268E-2
ZIC3	POLD1	1.47384951E-3
TFAP2C	HIST1H1D	1.16497395E-4
SP4	ZNF385D	1.14656955E-1
GATA6	SLC25A35	1.4646992E-5
HOXA9	AMPD1	1.53846154E-1
GTF2I	AGPAT1	1.53778669E-2
MAX	ZNF556	2.75816851E-4
NKX1-2	HOXC9	5.97699861E-3
PAX5	TMEM176A	2.2502669E-3
PLAG1	NXPH3	1.82794508E-4
ZSCAN4	IL7	5.34618868E-3
HIF1A	SCUBE1	1.12386079E-2
KLF4	AAMDC	7.68813759E-2
MZF1	U2AF2	7.3051371E-3
PGR	PNMA2	2.87715859E-4
CACD	LPP	3.00881367E-2
NR2F6	TM6SF1	1.74853966E-2
ETS1	DOCK9	3.33141159E-3
IRF2	HP1BP3	1.56948686E-4
TCF3	CTNNAL1	1.28496408E-3
SOX17	ODC1	7.64057033E-4
CREB3L1	PRR13	3.29198448E-4
MEIS3	SLC45A3	3.20310777E-5
NR2F2	TAF3	4.79297189E-3
SMAD	RNF6	7.40261992E-3
NR2C2	TUSC2	2.30657545E-3
ERG	TBC1D17	4.04286067E-2
FOXO3	TMEM91	4.45944326E-4
USF	CEP19	8.58552554E-4
FOXG1	C7orf63	5.03074831E-3
ZNF35	GPR20	6.3591885E-4
EBF1	DCP1A	7.28820903E-4
ATF4	MAF	6.80612358E-2
RARG	NINJ2	1.03567049E-2
ESR2	SUPT3H	2.45762016E-3
SP3	AUH	1.84461908E-2
GTF2I	KRT8	4.9128672E-3
NR2F6	RNF220	6.2905275E-2
ELF5	NOTCH1	6.03838979E-3
CACBP	LIMD2	7.13172977E-3
NFE2	TAGLN2	3.16078288E-2
PATZ1	ODF2L	1.15860921E-2
IRF2	ELOVL2	1.89005229E-3
REL	TIMM44	1.05748598E-3
FOXO6	FGF10	1.84113446E-2
FOXC2	LHX6	9.60237843E-5
ELF2	RAB15	1.38435153E-2
HOXA11	USP14	4.5703261E-3
ZFX	ZNF442	1.45328562E-2
MAF	INTS10	1.35606004E-3
FOXP1	PECR	4.07343111E-3
ETS1	APEX2	1.44824537E-2
TFE3	NARF	1.16461229E-2
POU3F3	RNF114	1.51190667E-3
INSM1	NFKBIE	6.42360494E-4
NFIA	UBC	1.19412465E-3
SPZ1	ABR	3.70019972E-3
POU2F3	PLXNC1	7.04211014E-4
ZIC3	TNRC18	1.90323546E-4
EBF1	DDX17	1.29867361E-4
ETS1	TRAF3IP2	6.23771639E-2
PAX4	POLH	4.54730274E-5
RARA	GSDMD	6.94244237E-5
TFAP2C	ADCYAP1R1	4.48242051E-3
PTF1A	CCSER1	4.61067192E-3
DBX2	DR1	1.39447188E-3
RXRA	TRA2B	5.91919113E-3
AR	MAP7	6.77368096E-5
SP3	C12orf75	4.56536193E-2
MYEF2	MEDAG	7.68416046E-3
PPARG	ZNF785	3.32397075E-3
CREB5	RCE1	2.30891096E-3
ALX3	KCNT2	2.97398946E-2
FOXI1	VASH1	8.93464995E-4
XBP1	RRM2	4.55000171E-5
MAX	CORO2B	1.24587539E-2
PBX1	UBE2D3	8.50079951E-4
HNF4A	DBT	3.16208658E-2
PPARG	SDC4	5.25182005E-4
ATF3	CTH	1.54601988E-2
THRB	CFTR	1.11392405E-2
STAT	MYBBP1A	1.83376703E-4
TFAP2C	RPL18A	8.508118E-4
NKX2-2	CHMP7	1.25712545E-3
FLI1	TTC9	3.29378541E-2
SOX15	CNOT7	7.80336734E-4
NOTO	HEYL	5.37531566E-4
EWSR1	USE1	9.88136657E-3
RORA	PPP1R35	6.57019415E-3
SOX14	CARS2	4.2697393E-4
CACBP	ARMCX6	8.95140665E-4
POU2F1	SRGN	2.81706846E-2
NHLH1	CMIP	1.38306317E-4
MEIS1	SWAP70	3.78361413E-3
SRF	ABCB8	4.27627785E-3
KLF4	SLMO1	5.08654186E-3
BATF3	PADI2	3.87078234E-4
POU3F1	ALDH16A1	1.60918077E-5
SP1	RAB20	5.17911471E-2
TCF3	MYCBPAP	3.16311042E-5
FLI1	ADAM33	4.08511901E-4
ERG	DCUN1D3	5.40305372E-2
ETV6	MICALL2	4.72012884E-3
SOX21	CTH	2.96373883E-4
HOXD13	BFSP1	2.10959337E-4
RFX7	ASNA1	6.5923048E-2
HOXC10	POLR3C	6.96163786E-3
ZNF589	RPA1	6.4237131E-4
IRF	TPGS2	2.35824759E-3
FOXJ2	RNH1	6.7310363E-4
SOX10	FBXO45	2.30867363E-3
HMX3	FLNA	6.32199993E-2
NRF1	TUBB4B	6.29650021E-3
KLF16	IGSF9B	5.64573756E-2
BBX	COX5B	4.72019825E-4
CREB1	CRAMP1L	2.03786488E-2
SOX7	ATRIP	6.34079068E-5
BHLHE40	ATN1	1.66417797E-3
EGR	ZBTB12	2.07864886E-3
FEV	OLAH	3.45643383E-3
KLF4	RARG	4.71519164E-2
CTCF	MYL5	5.91367449E-2
DUX4	ORC3	2.77571252E-2
NR2F1	ARAF	2.02280987E-2
KLF7	KIF9	2.0370275E-4
ZNF143	CMTR1	1.00068935E-4
TFEC	FBXO10	7.38645716E-2
NRF1	ICMT	8.80627305E-2
HOXA5	NMI	2.77596336E-2
OSR2	PAK1	2.5220999E-4
LMO2	JARID2	6.4151415E-4
PAX4	GOLT1A	4.20673468E-3
FOXO3	SEC61A1	1.19088035E-4
PDX1	AAK1	8.48868828E-4
OBOX3	CMTM1	1.1705855E-4
EGR2	LPHN2	3.30276928E-2
PTEN	CRTAP	7.78452209E-3
TFAP2C	ANKRD6	4.74472035E-3
SOX2	SCHIP1	3.25091989E-3
NR3C1	NUDC	1.29501877E-4
MEOX2	ST7	2.27173203E-2
KLF4	TRIM45	4.38696833E-2
ZIC3	UBR5	1.999752E-2
BACH1	CLIP4	3.95749924E-2
CACBP	RGL3	8.2507786E-3
PITX2	TMEM107	1.21138399E-3
SOX2	HSD11B1	3.67068281E-2
SP3	PTGS1	1.03274824E-2
ZNF423	SNCG	1.02261346E-2
NKX2-1	FSIP1	1.77649483E-4
EGR2	TRERF1	1.07447902E-3
GFI1	HIST1H1C	2.98282992E-3
MLX	ILDR2	6.16604273E-3
RFX7	RLF	7.43553045E-2
BBX	FAM53B	1.42037731E-2
ETV6	LOXL2	4.97676576E-4
WT1	SRRT	9.37348815E-4
NFKB2	TEAD2	2.50989074E-5
MYBL2	PKNOX1	8.28204853E-4
NR2F6	CBX4	4.02860914E-4
GFI1B	RAD51B	2.82157091E-4
HEY2	FOS	7.33579189E-3
KLF7	TIE1	4.52208006E-2
MEOX2	ETS1	2.60342514E-3
DMRT1	EFEMP1	1.03019073E-2
ZIC3	ZNF562	6.44111432E-3
FOXO6	RHOBTB2	2.44456187E-4
SP3	SOCS5	1.84905713E-4
FOXJ2	SDCBP2	6.30924215E-3
MYB	SMG5	2.51078574E-4
DBX2	COL12A1	3.13135898E-2
RREB1	CYP19A1	6.20689655E-2
KLF16	DNM3	5.57795053E-2
EGR2	KAZN	1.72593977E-3
FOXC1	BRI3BP	1.01755432E-4
RUNX1	POU2F2	1.46774194E-2
SPI1	ANKRD16	8.13778946E-5
FOXA	CEP120	8.38050491E-3
FOXJ2	PTPRA	1.77895575E-4
UNCX	SHOX2	9.90139187E-3
HIC1	SCARF1	7.08733207E-3
HNF1	TXNIP	1.591473E-4
EGR	AFF4	4.9580451E-2
EHF	TCEB2	5.11660547E-4
MAX	PRKAG2	1.98652963E-4
NKX6-1	C6orf47	1.49288402E-3
TBX20	CCAR1	3.3734101E-4
HMX1	ROMO1	7.68073064E-4
ATF1	WSB1	1.98521118E-2
EGR1	HSPA5	5.5223538E-3
SMAD	ARHGAP12	3.3575043E-3
BSX	HSPB1	1.5011902E-3
TLX2	ERBB2	4.10298871E-3
POU2F1	DCTN3	9.51935115E-3
SOX18	MAP3K8	3.17354003E-3
TFAP2C	NFE2L2	7.52923921E-3
YY2	CPSF2	5.52700839E-2
FOXQ1	MS4A4A	2.06386049E-2
ELF1	KTI12	3.52257036E-2
FOXC1	GCNT2	1.52776888E-2
CACD	PIK3AP1	7.38078122E-3
JDP2	PTN	5.15458026E-2
RHOXF1	KCNA5	4.05794521E-4
SP3	SIX6	4.02417096E-3
RHOXF1	SYNGR2	3.41134101E-3
ELF2	NRIP2	3.78777198E-2
MZF1	TMEM242	2.97549061E-5
SPDEF	METTL6	3.62996416E-2
SPIC	DCTN2	7.83604581E-3
POU5F1	CHRNB1	3.90283418E-4
SP1	ITLN1	1.87543337E-3
TBX20	SUCLA2	6.7184887E-4
GBX1	SGSM2	5.250714E-4
SOX3	PSMD8	4.09741175E-4
MEF2A	AIMP1	3.39413164E-3
TBP	MCM6	1.25386027E-4
TP53	CYB5D1	1.43885553E-4
ZNF143	PPP2R3A	8.33333333E-2
YY1	GRB2	8.26088459E-3
PATZ1	PTGES	3.16053215E-4
RBPJ	MMP9	1.45839867E-4
TAL1	WSCD2	1.58241758E-3
FOXJ1	ITGA11	2.4967003E-4
KLF12	MRPS31	8.00589776E-3
SREBF	UCHL3	7.7257001E-4
POU5F1B	GNL2	2.43445545E-3
HNF1A	ZHX2	2.98979219E-2
ALX4	TMEM63A	7.40495741E-4
NFE2L2	TMEM41B	1.57725811E-3
MYC	RDH5	7.43165832E-2
NFYA	MIPOL1	7.23315731E-2
SOX3	SH3BGRL	8.19306813E-3
RFX1	BRE	1.99252535E-3
AP1	PCDHGA12	7.09317428E-3
MYB	PRRC2A	2.11782332E-2
BACH1	SLX4	6.68691811E-4
KLF7	UCK1	7.54293263E-4
HNF4	LPAR1	2.16327864E-2
PATZ1	NFE2	4.37503766E-3
SPI1	CMBL	2.14982921E-2
ZBTB14	RASGRP1	2.86568344E-2
GLI2	CHAMP1	1.98904426E-4
EWSR1	C1orf54	2.15708395E-2
ETV4	SETD8	3.65314441E-2
NFKB2	C1QL4	1.20602514E-3
HIC2	UBAC1	7.87757087E-3
HOXC13	DLG2	4.43571844E-3
KLF4	HDAC4	7.80766669E-2
SP4	PSMB10	4.56571245E-4
ITGB2	COPE	9.38790093E-4
PPARA	GSDMA	3.53443365E-3
NFIC	C19orf60	3.68430959E-5
TFAP2	C19orf60	1.14762112E-4
BHLHE40	UBAP2L	7.20489145E-2
ETV7	SNX32	1.36245824E-4
AR	PIK3CG	1.31661725E-3
SPIC	RRAD	5.02302723E-4
NR1H	GNAI3	1.27835569E-3
YY1	MAMDC4	1.28133255E-4
OSR1	SAMD4A	9.14056453E-3
FLI1	SLC22A4	2.62288949E-4
HOXC4	RHOBTB3	4.43873236E-3
HNF4A	TERF2	1.79328844E-4
SMAD4	NOTCH1	2.82886219E-3
TBP	GSTM3	1.26555528E-4
ZNF219	DYNLL2	7.21024366E-4
ETS	PTBP3	1.3429409E-2
GMEB2	TOPORS	5.05477227E-2
KLF7	FKRP	4.24474352E-3
LMO2	PRDX2	2.98138332E-2
WT1	KIF1A	2.84635493E-3
ATF4	TMEM39B	2.17866477E-3
IRF	VAV2	1.60870621E-4
KLF12	CXorf40B	6.52382889E-4
HSF1	CHRNB1	3.21915388E-4
MYF6	ECSCR	9.87291208E-4
POU1F1	CCDC153	2.19700402E-4
ZNF219	OFD1	1.22351393E-2
ZNF281	MTMR12	7.36160027E-3
ETS1	RBL2	5.18275343E-3
TFAP2	PALM	1.04178874E-2
TFE	TWIST1	1.17888453E-4
IRF1	CLDN12	2.57600463E-2
IRF4	RPL37	3.88857251E-4
ZBTB14	C19orf66	3.82832206E-2
RUNX1	VEGFC	1.1185486E-2
HF1H3B	ITPR2	3.37609797E-2
KLF7	PCBP3	3.69158975E-4
CTCF	CD63	9.68705547E-3
ELK4	RUNX3	1.39563743E-3
FOXL1	TRNAU1AP	5.12588225E-3
GABPA	ZNF274	7.00686621E-2
ZNF713	GUCY1A2	1.39228139E-2
ZEB1	KLHL36	5.30625338E-4
TBX20	MLTK	2.02987456E-2
EGR	TBC1D2	1.82868818E-2
HOXB3	ZMIZ1	4.86407154E-4
RBPJ	F11R	4.63229398E-3
CACBP	TLN1	1.36449024E-3
PAX4	DDRGK1	4.08591348E-3
HOXA9	GSDMA	6.29079526E-4
PPARA	CHAC1	9.87999719E-3
TFEB	ZFYVE26	4.28748856E-2
ASCL2	NARF	8.61130828E-4
HF1H3B	ZNF574	2.21560043E-4
HSFY2	LYL1	6.94659237E-5
ETS	DNASE1L1	2.04096176E-4
TAL1	STK4	4.98227292E-4
NR2F1	ZNF506	7.75761398E-3
NR1H	NAIF1	1.45983112E-4
SPDEF	IFITM10	9.60532573E-3
HIC2	IDH2	1.86451511E-3
TEAD1	PSMD8	4.72219406E-4
SPIC	COA5	2.88844002E-4
ELF4	SLC39A14	1.23284809E-3
FOXJ3	ZNF628	8.20153739E-4
HNF4	LPIN1	1.01068038E-2
PAX4	C15orf57	1.18831442E-3
WT1	ANTXR1	9.1310888E-3
MTF1	DLGAP5	1.35641878E-4
MEOX2	IL17B	2.75314259E-4
NKX2-5	SCHIP1	1.80822106E-3
POU4F1	RASGRP4	8.02713398E-3
NFKB	UBE2G1	3.68229182E-3
CEBP	KIAA0196	1.25476205E-3
SEF1	KIAA1919	3.96742815E-3
GFI1	PDCD7	6.42796469E-4
CEBP	RPL24	5.64729505E-4
SP1	HRAS	3.83229025E-2
HIC1	CLIP2	1.50826695E-3
TFAP2B	GPATCH8	8.3209563E-3
ESRRG	SLC25A24	6.69886153E-3
FOXC1	SNX1	1.36803863E-2
MYEF2	PRUNE2	2.78743682E-3
LMX1A	NBN	4.59425304E-2
MYOD1	NPEPPS	6.74378235E-2
CDX	SQSTM1	6.77295512E-3
MTF1	C1orf95	8.03104702E-4
YY1	C10orf107	2.73833376E-4
NKX2-3	NRARP	2.89200794E-4
MYC	SPHKAP	1.78267563E-3
NR3C1	CTSB	3.72005044E-3
EGR	CDC42BPB	1.41401521E-3
SP4	PDCD11	2.02531646E-2
TFAP2	CTDSPL2	1.35987416E-2
RXRA	RBP7	1.82057916E-3
HOXA3	CISD2	3.84917873E-4
TBX4	CHID1	1.84904298E-2
SOX7	REPIN1	7.74329317E-3
SP1	PPP5D1	2.97436159E-2
IKZF1	CYP4B1	5.49412175E-2
SOX2	FAU	2.2451606E-4
FLI1	MRPL35	5.40757282E-3
HNF1A	DDX50	7.20487397E-4
RUNX2	SYNE2	4.15874733E-2
MYF6	DKK3	1.10699405E-3
EWSR1	GEMIN7	6.01812152E-5
FEV	GMFG	2.16585845E-2
ARNT	UBAP2	6.68500232E-2
RXRA	ATP6V1A	1.62348205E-5
TFAP2C	AL645728.1	1.98795913E-5
POU3F4	RPF1	1.96883555E-3
HES5	ZNF296	3.03944211E-3
ZNF281	SH3BP5	8.96492945E-3
GATA	CCDC180	5.42292032E-3
STAT6	FAM114A1	6.98219553E-3
E2F4	DDX20	3.71150035E-2
CREB	G3BP2	8.46888007E-2
NFE2	SLK	2.46117755E-3
MAFK	PLP1	1.73687164E-3
IRX3	ARMC4	3.383276E-5
NFE2L2	CIDEA	3.03375926E-4
CREB3	ARMCX1	5.54616819E-2
PAX7	EPN1	9.25814681E-4
HINFP	LSM11	1.41544638E-3
MZF1	SPOCK2	4.49896256E-4
GABPA	CALR	3.55749215E-5
PHOX2B	CPVL	9.57453021E-3
SP4	CCT3	7.95009365E-2
GATA6	ARHGEF15	1.04591794E-4
NFKB1	SLC39A11	1.88213821E-4
SP8	CNNM3	4.75766906E-2
ETV5	IGSF9B	6.35145475E-2
SPZ1	DOCK6	2.06323037E-4
SMAD	AHCYL1	3.49296552E-3
PAX	OTUB2	1.15346176E-3
TP53	STARD7	3.68883026E-4
VDR	ADIRF	5.15011239E-4
MEOX1	CEP41	2.02989624E-3
PDX1	ST7	1.13586601E-2
ZIC4	NCOA4	7.02082081E-3
NKX2-1	HAPLN2	1.42807952E-3
CREB	CSTF3	6.21223482E-2
RFX4	GPR162	1.46097293E-3
FLI1	NUMA1	3.0076736E-2
AHR	EIF3G	1.48426972E-4
SPZ1	CCBL2	7.79559395E-3
FOXO4	PPP1CA	7.57006365E-3
ELF1	RPL32	6.43689685E-2
EGR1	SCARA3	2.34437176E-2
PRDM1	RASA1	2.53661684E-2
TGIF2	FNIP2	1.12117588E-1
PPARA	POLR2M	2.74394956E-2
ZIC2	ZNF845	2.63725725E-3
ELF4	ZNF846	5.1996752E-2
EGR3	TRAF3	7.95575231E-5
YY2	TOP3A	4.8267485E-2
NFKB1	FAM20A	1.16983886E-2
FOXP1	KDM3A	2.634113E-3
ZNF423	COL1A2	4.99991438E-3
RARG	EIF3A	6.22234916E-2
TCF12	ZNF510	4.13807284E-3
IRF7	MAFK	3.46735178E-2
EGR	ZNF443	2.83279622E-4
EP300	CASKIN2	1.18303022E-2
CREB3L2	VDAC2	9.58982555E-3
PITX1	ZFPL1	1.13739887E-4
FOXB1	GNL2	3.22622255E-4
NHLH1	ZFP91	6.12280758E-2
ETS1	REV1	8.95790471E-3
SMAD4	BDKRB2	1.47973626E-2
TLX2	DCTPP1	1.26142539E-2
PRRX1	LBX1	3.67567568E-1
HIC1	SUPT3H	5.48553967E-4
NR2E1	C4BPB	6.53971264E-3
POU6F1	SERPINB6	2.23113889E-3
TCF3	EIF3C	8.52575292E-5
ALX1	MTPN	3.03413775E-4
TFCP2L1	CALR	2.05149182E-4
ETV3	PRKAB1	8.23737389E-2
HOXC12	CCDC149	9.00572724E-3
SP1	PCSK1N	4.15016035E-3
TFAP2	MTURN	9.79026261E-3
ELK3	RPL19	7.71284059E-2
ZNF281	RRP1B	9.16246093E-5
RARG	LRTOMT	8.90273019E-3
NR4A2	S100A6	6.63282462E-4
ATF1	GLTPD1	3.31292508E-3
PAX4	RUFY1	1.36135132E-2
AP1	MAP1S	6.327448E-4
KLF4	RNF25	6.82073193E-4
RARA	CD37	1.96751297E-2
RARB	TRADD	1.99706593E-3
EGR	FASTKD5	5.55190585E-4
HOXB4	GPR150	2.92868883E-3
USF	PRTN3	5.46352804E-2
GABPA	TCF25	9.94638812E-3
OTX2	POLR2L	1.17232075E-4
CREB1	GPAM	5.69683837E-2
RHOXF1	GPR146	1.36394248E-4
KLF16	FGFR1OP	5.77713218E-2
VDR	MRAP2	9.0467415E-3
STAT	ZNF638	7.62602951E-3
GSX2	KIAA1211L	2.1925684E-3
CUX1	SNRPN	3.42299887E-2
FLI1	SNRNP40	1.53210062E-2
GTF2I	NCOA2	2.68199658E-2
EWSR1	UQCRQ	1.84692564E-4
FOXB1	SLCO4C1	9.07449505E-4
ZIC2	KAT7	1.77702657E-3
BARX2	ZNF267	3.52738145E-3
SOX9	SPTB	8.13857821E-4
PGR	RERE	3.78417301E-3
KLF16	FH	7.54981827E-2
RREB1	LIMD2	1.05388766E-2
TFAP2A	ZNF614	5.13712737E-5
ELK4	NDUFS2	1.33878798E-3
E2F1	ISG15	3.63781039E-4
RFX4	CHI3L1	3.56989987E-3
MAFK	CCDC171	1.16524148E-3
RFX3	HDAC7	4.80353673E-2
ETV7	WDR73	1.26525214E-2
PKNOX1	TCOF1	2.77171331E-3
ZIC1	RBFOX2	8.94099873E-4
FEV	ABHD13	4.11097754E-2
ALX3	RERGL	2.74163392E-3
EGR	C1orf56	2.75189158E-2
ATF7	JARID2	8.02065765E-3
SP4	TPBG	4.73594748E-2
EWSR1	PTAFR	1.58286819E-3
KLF14	METTL15	5.43127908E-2
DMRT1	POLDIP3	2.80527851E-4
FOXO3	ACTR2	1.27938899E-4
IRX3	AHSP	1.52868771E-2
GMEB2	OPA3	8.14097791E-3
REL	CASP10	8.9318373E-3
ASCL2	TMEM121	1.1046921E-4
SP1	UNG	7.85623699E-2
TFAP2A	MLEC	3.67809571E-3
RREB1	IPO13	3.97116117E-2
VSX1	NSDHL	9.62599528E-3
CEBPD	C16orf80	2.63215368E-4
KLF4	RAPGEF4	7.47038328E-3
SOX	LMO3	8.6639307E-2
SP4	YIPF2	5.24414032E-2
ZNF219	SGIP1	1.16558178E-3
HIC1	CRB1	7.51652941E-3
NRF1	ALDH16A1	6.51592928E-2
EBF1	ATP2C1	5.79349635E-3
PDX1	UCKL1	1.32601311E-3
CEBP	RASSF9	5.96353072E-2
EGR4	C9orf142	5.23128798E-3
NRF1	TTLL4	6.70288596E-2
HOXC13	RBL2	3.29281875E-3
KLF16	CLASRP	1.17573987E-2
MZF1	VWF	2.44892228E-2
BACH1	URB2	8.99212089E-3
RFX3	RELA	2.99017255E-3
RFX4	DNAJC16	8.71252246E-2
ALX3	NAPG	6.89406043E-3
TFAP2	GKAP1	1.03656064E-2
ALX1	GCNT2	9.01584666E-3
AR	MSH6	6.24630309E-3
THRB	LRRC2	1.57452238E-1
HINFP	CAD	3.91310132E-3
RUNX1	ZNF737	8.03272861E-3
NFKB1	ACKR3	1.02890863E-2
SOX14	PDGFRB	8.74167344E-4
TCF4	GIT2	3.55277676E-4
ZBTB18	COL6A2	4.58769062E-3
FOXJ1	SLC15A4	3.38583177E-2
ISX	RDH11	3.87853385E-4
TEF	HOXC6	7.17667908E-3
OTP	GCLM	9.67287815E-4
IRF3	PSMC2	2.76609368E-2
ZIC2	C9orf9	3.44301983E-4
SPI1	SLC25A44	2.75004761E-4
KLF13	DDX54	4.91270999E-2
SPIC	ATAD2	4.93051512E-3
SP1	CH25H	8.84210526E-2
YY1	FGD6	8.52994309E-3
HF1H3B	NMUR1	2.381087E-3
COMP1	HIST1H4E	2.97621741E-5
EOMES	ZNF287	4.29846379E-3
TBX1	UXT	7.48095647E-3
STAT3	UBE2B	7.04903802E-2
NR2E1	LRRC25	3.22139911E-3
USF	SLC4A2	7.77663166E-3
RFX1	BTBD2	1.83330338E-2
SOX21	CEACAM21	8.91664324E-4
STAT6	CDIPT	3.62400776E-2
LHX3	CGA	1.1552426E-1
SOX7	PPP3CB	2E-1
HOXC11	ATXN3	1.30551511E-2
NR2F1	UBALD2	1.33252502E-2
SP1	NOLC1	8.00920598E-2
SRF	AKR7A2	1.94206154E-3
PRDM1	COX8A	9.07878845E-3
POU4F3	CDK5RAP3	8.30912221E-3
HOXD3	ERLEC1	5.06352751E-3
GATA1	VEZF1	8.36630523E-3
POU1F1	VAMP3	5.5902471E-4
SOX14	DCAF12	1.54292382E-3
SPI1	THRA	1.20331896E-2
NR2F1	BCL10	4.01052764E-4
MZF1	RPS19BP1	6.76843992E-5
ZFX	HYKK	2.09408979E-4
HOXA11	OXR1	5.97122844E-2
TCF3	TMEM189	1.200749E-3
POU2F1	ARFIP2	7.10407276E-3
TFE	TNFSF10	2.26158372E-4
ESX1	PRKCH	2.30019493E-1
NHLH1	COPS7A	9.78653747E-4
SP3	ZNF180	1.66144064E-4
SP1	CLN3	6.03256648E-2
EGR3	ZNF564	2.0021328E-3
ETV1	ERMARD	4.7269828E-2
FOXG1	CPVL	1.90459708E-4
HNF4	EPB41L4A	4.32900433E-2
CTCF	NOL9	6.96817009E-2
REL	CXCL6	4.88960628E-3
NR2E1	PPP1R1B	2.51848003E-3
TFAP2	HIST1H1D	1.1588586E-4
EGR4	SLC35G1	4.32272368E-3
CACBP	COPG2	3.24276722E-4
VDR	ACP5	4.3318084E-3
EWSR1	CCNA1	5.70152468E-4
MYF6	CNNM2	3.68628356E-3
RARB	ABHD13	1.81953836E-3
ETV3	EXOC5	4.31665961E-2
INSM1	PLEKHG3	5.73236291E-4
ETV6	HSD11B1L	2.54568869E-4
INSM1	ARHGEF10L	1.02766798E-2
NFIC	PPFIBP2	1.09814688E-2
ZIC3	DNAJB2	9.83106514E-3
GTF2A	SFXN4	1.02693293E-3
TEAD1	PTPDC1	5.97905655E-4
NRF1	AC018755.1	5.01250053E-2
RORA	CSF3R	1.52407837E-3
RXRA	SLC25A44	8.01984609E-4
HIC1	HERC3	2.78155707E-3
ATF3	AHI1	6.79480931E-2
MSX2	SEC11C	4.6710146E-5
T	C6ORF165	1.89837879E-4
TCF12	FBXW9	4.5366418E-4
SP8	MTOR	1.29310755E-2
ELF3	HCN2	1.76272921E-4
TFAP2A	LAMA2	1.41808175E-2
DMRTA1	RPS27A	8.48380827E-4
FOXM1	AURKB	8.13400724E-6
PPARA	GSK3A	4.26847246E-3
PAX8	QSOX2	1.19187634E-4
ERF	PTK2B	3.79179659E-2
SP4	GDF11	1.31821658E-2
GLIS1	KLF11	9.5872247E-3
ATF4	TNFSF13	7.2477796E-5
EP300	GSTZ1	8.61434975E-5
KLF7	MCEE	7.22463631E-2
REST	UBQLN4	9.62249006E-5
GLIS2	RARRES2	1.23086079E-2
ELF5	BIRC6	5.83956078E-2
CREB	FUT10	9.50504074E-3
PAX4	FAM174A	1.05628361E-4
ZIC3	EID2B	1.79923788E-4
TCF3	ARG2	7.20778727E-2
RFX4	DLG3	7.9090471E-4
CACD	FNBP1L	2.70677013E-4
LEF1	HLA-DOB	8.14652856E-4
ZNF219	LPP	5.46979966E-2
KLF4	RPL22	6.36988197E-2
CTCF	TMOD1	1.08867853E-1
TFAP2C	KANK4	3.93499391E-3
TCF3	TSTD1	4.37893982E-2
CACD	PRR26	1.71812081E-2
RFX2	VSIG10	7.77876921E-3
SOX11	FGGY	9.9988264E-5
IRF	HDDC2	1.23734108E-4
PPARA	HIST2H2BE	2.40909989E-3
RUNX1	RAC1	3.08920513E-3
TFAP2B	FBXO6	5.31103723E-4
CACBP	NUP54	3.23747038E-4
PATZ1	ILF3	5.22621883E-3
CDX	ZBTB38	3.4019136E-2
CEBPG	SPOCK2	2.3933093E-3
FOXL1	PRRC2B	2.18162152E-3
HNF4	MRPL54	7.99949197E-5
GSX2	HECA	2.65489256E-2
ZFX	TSTA3	1.09791526E-4
POU1F1	FAM134B	1.69244739E-3
POU1F1	HERC1	9.05400281E-4
TFAP2C	VKORC1L1	7.6116909E-3
EGR3	PMF1-BGLAP	1.78393795E-2
AP3	TSPAN8	5.61756559E-2
HOXB9	PFDN5	1.39956819E-4
KLF4	DEDD	4.83543146E-3
ELK1	SCARA5	1.13979013E-3
EN2	CCL11	1.42819233E-2
MESP1	HCAR3	8.36669931E-4
ITGB2	ZNF800	5.22797536E-2
FLI1	ST3GAL5	3.01642683E-4
STAT	CASP7	8.96409462E-3
ZFX	CSAD	2.7155778E-2
GTF2I	RABAC1	1.31612254E-4
HINFP	DNAJB12	1.59826829E-3
POU2F2	SKIL	1.36224857E-2
SP3	MCM5	5.87371513E-3
ESRRA	RNF40	5.45771628E-3
TBX1	ZNF324	7.4142658E-3
KLF13	MRPS16	1.65359846E-2
SP8	ISOC1	1.45283772E-2
TP73	ABCC3	1.25559953E-3
CPEB1	SSX2IP	9.98744493E-4
EGR1	PTGS1	3.09824473E-2
ELF2	ZNF563	3.22616674E-4
LMO2	ARL8A	7.62169829E-3
CREB	ZNF169	8.6944437E-4
FOXA	ADPRHL1	8.3949037E-3
EGR	LOXL3	6.88916104E-4
PPARA	CD164	1.35682748E-4
NR5A2	CFLAR	1.61026352E-2
EGR	EZH2	7.38885589E-3
DUXA	TK2	9.70186219E-3
ARID5A	DPF2	7.20641684E-3
MAFB	CD68	7.16482905E-3
TBX20	FAM102A	1.89039601E-3
SOX1	LEPROTL1	6.84875559E-3
PAX4	PPP1R3B	1.52372572E-3
ZFX	LRRFIP1	3.39887019E-4
ARNTL	FAM156A	3.00075662E-3
E2F1	CD46	3.57421181E-2
HOXD3	ARHGAP27	1.02942493E-3
TCF12	FFAR4	1.70723224E-3
EBOX	TPR	1.43916063E-2
REST	NMUR1	1.95866779E-2
CACD	EIF5A	7.44346478E-2
ZFX	POMGNT1	3.16791434E-2
SP4	FUT8	5.60122137E-2
SP3	PKN2	5.57253529E-2
HEY2	CDK9	2.58248762E-3
KLF14	ITPR1	1.01015228E-3
SOX10	WDYHV1	2.91303412E-3
NRF1	PHF23	2.86459151E-2
HOXB13	NAA20	4.88597259E-3
TBX2	LRIG1	9.11720105E-2
KLF7	GANC	6.11647546E-2
ZFX	GRB2	2.42179857E-2
NFAT5	PCNT	7.16725466E-4
ZIC3	RAB40B	9.93905757E-3
SP1	VPS33A	1.14480049E-3
ARX	TTLL12	2.44653818E-4
FOXQ1	GPR161	6.11544185E-4
KLF4	ZNF48	5.54315386E-2
TEAD4	SNX3	1.103825E-3
IRF8	ALPK1	2.12244122E-2
SHOX2	IL15RA	3.14055765E-3
ZBTB16	KANK4	4.69675909E-4
SOX4	HSF4	4.94672096E-2
SP4	RADIL	9.37258258E-2
NFE2L1	ADARB1	1.08377206E-2
ETS1	ZNF274	6.30617959E-2
HIC1	NBEAL1	8.42851475E-3
HIC2	SYVN1	1.04995925E-4
CBX5	PTH1R	1.01731602E-2
ZEB1	GPM6B	3.90439741E-3
NFKB2	CPSF7	9.52863171E-3
GFI1B	PLXDC2	1.50380589E-2
RUNX1	FTO	3.07993786E-4
HNF4A	POP5	8.01782418E-3
ZNF281	CYYR1	9.65817075E-4
NR3C1	ATXN7L3	6.06866429E-5
SOX10	DNASE2B	3.92683336E-2
RREB1	ARHGAP26	5.24214205E-5
BARX2	MARK3	2.99536283E-3
FOXC2	NOTCH2NL	1.55460049E-3
RORA	CD300C	6.35385464E-5
HF1H3B	BTC	2.47562522E-4
ISL2	UBE2E1	9.6628142E-3
TFAP2	CENPT	3.04378317E-5
NR2C2	ADAMTS4	9.2042324E-2
WT1	HOXC4	1.19667134E-3
HOXC11	TBC1D23	4.78258581E-2
KLF7	ZNFX1	1.11737319E-3
HOXC10	ATP5G2	6.31035049E-3
ETV4	TINF2	8.54523564E-2
HOXA13	ARRB2	4.00331987E-4
FOXO1	OPRL1	9.95311268E-5
SOX10	PCDHB15	8.50611377E-3
IRX5	WDR53	2.41583608E-3
FOXB1	PDPN	7.99108138E-2
MAX	CCNE1	9.2593223E-4
PAX7	RXRA	1.40439415E-1
SMAD	ZNF548	7.74657173E-3
FOXC1	ZADH2	3.34195981E-2
NKX3-2	CYB5D1	5.81259519E-4
HSF1	KIF20A	6.09326314E-4
AR	CYB5D1	1.49663974E-3
RREB1	JPH1	4.01337793E-2
GLIS2	ALS2	7.12419148E-3
FOXG1	FRMPD1	1.94292425E-3
POU3F2	CCP110	7.58891681E-3
POU4F3	FGB	2.23463687E-2
ZIC2	FHOD1	3.16706613E-4
RARA	C15orf39	6.44205118E-3
EGR3	NAA16	3.30565703E-2
GBX2	MORC4	8.57544932E-3
MYEF2	UBE2E2	2.83770302E-2
TP53	CMTM1	1.06674324E-4
MTF1	INSIG1	1.73383171E-3
FLI1	ABCA8	5.97415823E-3
IKZF3	OPHN1	6.31349846E-3
MZF1	DBN1	1.98057921E-2
CREB5	ALDH1B1	1.46919562E-3
EGR3	IMPACT	3.6628923E-2
EOMES	ADCK3	1.5363742E-4
ETS	PPP1R14A	3.03800902E-4
PAX	H2AFX	1.48108067E-3
POU5F1	PDRG1	5.56962025E-3
MYF6	PIGF	1.11512356E-2
NR2F1	NOTUM	3.26318699E-2
NFE2	NLRC3	3.8504829E-4
EGR	RPS6KA5	4.34703069E-2
SPZ1	ARNT2	9.72265592E-4
ELF5	SETD8	2.84133454E-2
NFIC	CYP2S1	8.98017299E-5
SOX9	AGBL2	3.15719218E-4
EGR	LAMTOR1	2.88968806E-2
TFAP2	RNF157	1.13154901E-2
PTF1A	VOPP1	7.42928457E-5
TGIF1	FBXL12	1.47082334E-3
OTX	RUFY3	5.68501526E-2
SP1	CCDC107	8.47698001E-2
MESP1	FGD4	1.12338385E-1
GFI1	DRAM1	3.03127653E-3
ATF1	RBM34	2.72205007E-4
PITX1	MDM1	2.699767E-4
ASCL2	F11R	4.02271355E-4
KLF7	CDK2	6.91107727E-2
E2F1	C14orf180	5.52531654E-4
ZBTB7B	GALNT16	1.18118176E-2
RUNX3	LIFR	4.54054054E-2
HOXD13	RAB40B	1.16937296E-3
ELF4	CIRH1A	7.16144822E-2
SP8	AFTPH	6.72281078E-2
TFAP2C	N4BP2	2.80943716E-3
SP8	WIPF1	3.42617723E-3
BHLHE40	ELL	3.50903529E-3
PHOX2A	PRR15	1.95069882E-4
ETV4	ANAPC11	8.03866774E-2
TCF3	SETD4	6.05191547E-3
TFAP2A	SLC43A2	2.17782284E-3
RARA	NUDT19	1.97968211E-2
TOPORS	MED20	1.49600461E-4
SP8	ARHGEF17	5.28178091E-2
MEF2A	CAPN1	1.18505071E-3
EGR	NMRK2	1.42034266E-1
EGR2	CHST15	3.74215009E-2
MAX	VPS45	6.90857946E-3
NR4A2	TMEM105	6.87573103E-3
PAX4	KIAA1549	3.28071259E-4
FLI1	MAP4K2	7.01824743E-4
NFY	DENND2A	1.34609548E-3
PAX6	GDF15	7.75066245E-3
NKX2-1	SLC44A2	4.55101949E-3
FOXL1	RNF135	2.5181309E-3
ZBTB7C	APOM	7.18070974E-3
NR2F1	DUSP22	1.06978592E-2
KLF7	TRMT10B	6.42536836E-4
TCF3	SLC35G1	1.44903681E-4
OTP	ANXA4	1.78514236E-4
SP4	FBP1	3.77829504E-2
GATA1	REEP5	1.11662052E-3
PAX	NUBP1	9.01845459E-3
HINFP	GNB1L	2.34464009E-3
PATZ1	ACE2	8.6928806E-4
KLF4	CDR2	9.98377561E-4
KLF4	PLVAP	1.43701927E-1
PKNOX1	ZNF799	3.64325873E-2
E4F1	RECQL5	1.201587E-2
GRHL1	INPP4B	2.37700883E-4
PPARA	CD6	5.82737351E-3
BPTF	DCXR	1.00008132E-2
SP8	SMC5	1.40475836E-3
PAX7	STRADA	2.88948362E-4
LHX2	ZNF71	2.7369445E-4
TFAP2C	FAM189A2	2.73033126E-2
RREB1	MID1IP1	2.1038006E-2
ZSCAN4	WARS2	3.18367371E-4
RBPJ	RGMB	1.52895222E-3
GFI1	BHLHA15	6.98017084E-4
MLX	RPL36	2.13037001E-3
TCF3	FAM220A	2.64394008E-4
CACD	ERCC6	1.46959209E-2
RFX5	GTF2F1	7.95062718E-2
CUX1	DENND4A	2.24714579E-4
STAT	TLCD1	1.19094818E-2
HMGA1	PKIA	1.19402985E-1
TBX2	PALMD	7.46019712E-2
KLF16	CTBP2	4.38285826E-2
VAX2	SCT	7.43504618E-4
HLF	FOSB	1.33851492E-2
NFE2	B4GALT5	1.00475283E-2
NKX6-1	CORO2B	9.5071057E-4
ETS	CD247	1.44255968E-2
HOXB2	DFNB31	7.41711896E-3
NFKB1	CACTIN	3.54854215E-4
RFX4	PCDHGA5	3.05736826E-3
ZNF281	TPT1	5.06329114E-2
NR2C2	ZNF148	5.80795559E-2
AP1	HIF1A	9.26670108E-4
ELF5	RSAD2	4.15896245E-3
EMX1	ATP13A3	9.15148655E-3
ZNF281	SLC9A3	9.34579439E-4
KLF12	PTGES2	3.38506519E-4
FLI1	RUVBL1	1.05239705E-4
RFX4	PAIP2B	9.61008511E-2
EGR	PLD3	1.43040967E-2
EGR	TCEA1	2.50067885E-2
ESR1	ZP3	2.42627309E-4
SP4	UBA2	1.00998233E-2
ETV6	C3orf38	7.00374422E-2
NR2C2	NES	3.83588928E-3
FOXJ2	C17orf49	2.45472405E-4
TFAP2C	PYGO1	1.27198046E-3
CEBPE	PTPRS	3.27931691E-4
ZSCAN4	LY9	3.97799794E-4
SRY	RANBP1	6.2705854E-3
FLI1	MECR	8.38830451E-3
HOXB9	PPP4R2	4.83019684E-4
EN1	SCHIP1	1.23032621E-1
FLI1	LGALS9	8.51055308E-3
GATA1	EIF2AK1	5.88342398E-3
ZNF524	PSD2	8.65800865E-3
NFE2	G6PC3	4.54423202E-4
SHOX2	ARMC6	2.37690558E-3
NFIC	USP3	2.64566163E-3
HOXA7	MAST4	9.69774732E-2
NKX6-3	BAZ1A	5.82337547E-2
HIC1	ARNT2	9.00060449E-3
KLF7	UBAP2	3.86246529E-2
CACBP	RPS12	1.94259932E-3
CTCF	TMEM65	9.86831922E-2
CREB3	TARBP2	1.21786453E-4
ELF2	SRPR	3.01723122E-2
MTF1	KCNJ12	3.03783274E-2
WT1	GOLGA7B	9.17661849E-3
WT1	FUS	2.30878961E-5
PATZ1	MYO1F	1.30144365E-2
RFX7	BLVRB	9.46110865E-3
MYEF2	E2F4	1.13798821E-3
ETV6	FAM192A	8.22907705E-2
HOXC5	MRPL22	1.58110207E-3
SOX14	RHOBTB1	3.1712341E-2
PTF1A	FBXW5	5.02480136E-4
SOX21	LPAR4	9.83493529E-3
HOXC12	PIP5K1C	1.32621287E-3
ZNF713	TRAPPC9	3.42599023E-4
TFAP2	ROR2	1.18702053E-2
ETS	C2ORF15	4.88780667E-5
GTF2I	JPH1	2.33546125E-2
ZBTB14	TAOK2	5.46636975E-2
PAX	CD7	1.61637755E-3
GABP	JMJD7-PLA2G4B	9.05987208E-4
ESRRA	NFYB	5.27011705E-2
BHLHE40	BPTF	5.70849331E-2
ESRRA	GBAS	4.11172539E-2
PATZ1	CRLF1	1.1308715E-4
ELK1	CPQ	7.62878095E-3
ID4	SLC2A6	6.73173583E-4
FOXA	IL15	2.79846236E-4
EWSR1	TLE6	1.48772189E-4
NRL	MSS51	2.37512503E-3
RREB1	SLAMF8	2.88573508E-2
FOXO3	SPTLC1	6.89079208E-3
GABPA	ABCC1	8.20579829E-3
RBPJ	ZMYND8	1.81835634E-3
WT1	CCDC106	4.12808961E-3
SP4	SHOX2	7.24163845E-2
ELK1	LIME1	5.1367076E-4
HF1H3B	ELN	1.14024726E-2
HSF1	STIM1	2.09809651E-2
RUNX	PCDH1	2.73250294E-3
MAF	HERC1	8.80487864E-3
IKZF1	MAN2B1	2.50238386E-6
CACBP	KBTBD3	8.69103405E-3
SP1	IBTK	4.41704704E-2
CACD	PLK3	2.74470485E-3
BHLHE40	RHNO1	1.50394786E-3
LHX9	PITPNC1	3.10525471E-3
NFE2L1	SHMT2	1.19446695E-3
ZIC4	PRR3	1.92111038E-4
NRF1	KIF2A	4.9484802E-2
PDX1	CATSPERG	4.40294944E-4
NR3C1	SERPINA3	1.05273662E-2
SP3	ZC2HC1A	3.32171551E-2
ELF2	S1PR1	2.24206749E-2
IRF	AKAP3	1.4947162E-2
TCF3	HR	1.46318424E-4
GBX2	CCDC115	4.67129441E-3
CEBP	GALNT5	1.60769554E-4
MAF	ENG	8.51740412E-3
ZIC1	IFI27	2.9025229E-3
SP4	ZNF76	3.77133496E-3
SP3	SETD1B	1.17582418E-2
SOX21	ZNF174	5.22547716E-5
E2F1	SH3PXD2B	9.36052149E-4
MYF6	PARP16	7.31955164E-3
EGR	KL	6.49602824E-2
ETS1	LPHN1	9.73370697E-5
PAX4	MGST2	5.60096869E-5
REL	SLC25A29	1.93644737E-2
HBP1	ARHGEF40	5.53022899E-4
ETS1	SULT1B1	3.0505732E-3
MAF	CHERP	1.1244805E-3
RORA	ITGAX	4.04000643E-2
RORA	SEC61A1	3.62392299E-4
SPDEF	EYA3	6.18348829E-2
TEAD3	SLC38A5	6.81179192E-5
KLF4	DTD1	5.88324873E-2
ZNF75A	CD4	8.94262366E-3
SOX8	ADH4	3.01683502E-2
TEF	SNX11	2.0209994E-3
CEBPG	DENND6B	6.98304074E-5
HAND1	APOBEC3A	1.58268734E-2
SPIB	ANKRD42	7.71224127E-3
USF1	DDX5	5.88914058E-2
PATZ1	ENO3	4.56762325E-2
PLAG1	CTDSP1	6.68843916E-5
HOXC6	SLC11A2	6.56342183E-3
FOXO3	ERVFRD-1	3.00966681E-4
KLF12	RABL6	6.36995711E-4
HINFP	ADCY4	1.46086034E-2
RARG	NAE1	1.01814655E-2
ETS1	CUTC	4.04561975E-2
SPZ1	CLASRP	6.0267914E-4
SP1	YWHAH	5.33309974E-2
KLF13	SLC2A4	1.13024938E-1
TFAP2A	APITD1	2.65267516E-4
SP1	CREG1	9.07733135E-2
KLF14	CKLF	2.56905774E-5
CREB3	ANK1	3.20292099E-1
POU3F3	SLC2A12	2.96593673E-2
IKZF1	CD300LF	9.56440983E-5
MYB	RABIF	5.25893972E-5
BARHL2	MTRNR2L10	6.69877408E-3
NR5A2	NDUFA11	2.03430866E-4
FOXK1	CHMP6	9.03906163E-4
IKZF2	ARL5A	4.0262925E-3
HNF4	REXO1	2.00801642E-3
ZNF628	CA12	6.12377083E-3
GABPA	RRAGA	6.41684421E-2
ETV1	DNAH7	7.3706564E-3
FEV	HLA-DOA	3.8995835E-4
FOXJ3	TACC2	3.55737549E-3
FOXJ1	RNF213	1.56652064E-4
RFX4	ATAD1	6.74829975E-4
NKX2-1	BZW1	1.53452267E-4
POU2F1	SNX18	2.2577468E-2
RARG	ANAPC16	2.99594217E-4
HIC1	GEMIN8	5.86252511E-3
HIF1A	TRIM9	1.19491897E-2
SP1	LAMC1	6.78481847E-2
CEBP	SDF2L1	6.15233745E-3
ZNF219	SNPH	1.27685002E-3
ATF4	IRS2	8.99699591E-4
TEAD3	EYA2	3.36663897E-4
RELA	TFB1M	1.64552885E-2
ERG	PSMD13	9.59885898E-2
HF1H3B	SNPH	2.55370003E-3
SOX14	CCNB3	1.38257138E-2
FOXP1	BCL2	3.34157004E-3
HF1H3B	NRF1	4.42743597E-2
XBP1	ALPL	5.56265077E-3
ELF4	WDR1	7.08043696E-2
BARHL1	ATP5G2	1.56004165E-3
RFX7	RPS20	4.8769796E-4
ELF1	NXF3	2.98685783E-3
HNF1B	ITIH3	4.47738407E-3
ZNF35	BPTF	7.30795073E-5
CREB3L2	ARMCX6	2.68542199E-3
TEAD3	ZFP90	4.55055258E-4
SOX	LOH12CR1	5.63013074E-4
SP1	PKM	7.62693229E-2
MYOD1	NISCH	3.36132569E-2
PPARG	RNF212	8.01763229E-5
MYEF2	ERGIC1	7.78232761E-3
ZBTB14	CHSY1	7.03059729E-3
HSF4	GLUD1	2.23369012E-4
POU2F1	TLR1	9.15026585E-3
IKZF1	HMGB1	9.02317158E-3
EVX1	TBC1D22B	1.62355989E-2
NR5A1	NT5C	1.75061453E-3
NR2E1	CARS	3.20438089E-3
WT1	AL807752.1	3.31695759E-4
BSX	PES1	9.87413004E-4
BHLHE40	PEAR1	8.83025128E-4
FOXP1	PSMB1	4.91289635E-3
TP53	NEB	9.47368421E-2
HF1H3B	FAM101A	1.60142822E-2
MEIS1	C4orf46	1.03166866E-3
TFCP2	CDS2	8.43679896E-5
E2F1	C1orf170	2.3920399E-3
POU2F2	CYSLTR1	2.10086286E-2
FOXD1	HIST1H2AD	7.05937986E-3
EGR4	DHRS13	1.16574175E-2
ID4	PNPLA6	2.94696941E-2
HNF4A	IL4I1	8.97554351E-5
GATA4	LAMC2	1.36870234E-3
HNF4A	IKBKE	1.00780268E-3
IRX4	MKNK1	5.93530239E-3
SP4	TIE1	1.01746801E-1
MEIS2	GUCY1A3	7.24365327E-2
GTF2I	HMBOX1	2.7631059E-2
JDP2	ARHGEF15	7.18689504E-3
LHX6	C6orf89	2.32354278E-3
MAX	FYCO1	3.47723443E-2
MYOD1	F2	1.75363807E-3
EGR3	IKZF5	2.09198613E-2
POU3F4	NME5	1.61721175E-3
ZNF281	LSMEM2	2.93302943E-3
FEV	DNASE1L3	1.52290788E-3
RARB	ASB7	2.27979275E-2
HIC1	SLC2A4	7.67005575E-4
ZIC3	SPHKAP	1.78267563E-3
POU2F1	EFR3A	6.7653277E-3
TFAP2A	PGLS	3.82904652E-5
TP53	ARHGAP39	3.94258905E-4
EGR3	HSPA1A	5.58220339E-4
SOX10	LRRC8B	6.21457623E-4
ZBTB16	PLEKHO2	9.72528235E-4
EGR	FAM211A	1.48524465E-2
HMGA1	AGPAT4	3.82395383E-3
TP53	APOD	1.21199208E-2
NR3C1	PLA2G7	1.04366932E-2
NHLH1	KLHL42	4.58749067E-3
TFCP2	ZNF700	9.14669584E-5
SPI1	GADD45B	4.38968588E-2
CPEB1	RHOU	1.72055639E-3
TFAP4	TPD52L1	8.76669931E-2
HIC1	CAMSAP2	6.20636152E-3
BACH1	SOCS4	5.09744335E-3
HOXA13	CEP85	1.45981552E-4
ZEB1	TMEM254	2.63887739E-4
ATF7	DHX36	9.01586629E-2
POU1F1	DAB2	3.06122449E-2
PAX2	KRBOX4	1.02583528E-2
FOXC2	SORT1	3.26560507E-3
TFAP2B	DACT3	1.2980739E-4
ZIC1	LY86	1.82743651E-4
TFAP2B	FTSJ3	1.10659138E-4
FOXO6	RBFOX2	1.24384063E-4
POU3F3	HAAO	5.10736598E-3
ZNF143	ZADH2	2.08269107E-2
HOXA6	RAB7A	8.45118552E-3
IKZF3	HPDL	3.86100386E-3
IRF9	SOX4	2.98397532E-2
GBX2	FNTB	2.55971413E-4
NKX2-2	PLEKHM1	4.48696477E-3
KLF16	FIS1	7.98013226E-2
SOX15	SNX27	9.58937159E-3
AP1	CDH23	2.79910643E-4
ETS1	MYC	1.74414069E-3
SCRT2	MTIF2	8.0986883E-3
RARA	FUT5	5.32821881E-4
NEUROG2	RTN4R	1.30616642E-3
CREB1	PAMR1	5.76778384E-2
CACBP	FHOD1	4.85565504E-4
ZIC2	TUBA8	8.39033607E-4
MESP1	GOLT1A	6.65886332E-3
ATF2	PDZD8	6.82146463E-2
ZBTB7B	PIK3C2B	3.29701835E-2
RARG	NAPRT1	6.73022853E-5
SP3	PGA3	6.75675675E-3
RREB1	ING1	1.14315617E-4
SP1	ZNF845	1.0549029E-2
ASCL2	DENND4A	1.85851437E-2
ETS	NCOA7	5.97375236E-2
GLIS2	PTCH1	1.23200344E-3
STAT5A	EPHX4	5.58901833E-4
EGR	CDK16	1.09267304E-2
ETV6	GSPT1	8.06580862E-2
POU4F3	PRR15	8.57125236E-5
PAX6	MCM8	8.16908512E-3
NR2F6	TIMMDC1	7.46308561E-2
CREB3L1	SIPA1	2.52717527E-4
YY1	ZNF507	6.60065273E-2
SP4	EMP1	7.11690727E-4
RREB1	OTUD5	1.38434898E-2
NKX2-3	TMEM115	1.50968883E-3
HF1H3B	USP33	3.16711755E-2
PPARG	JAK3	6.93616153E-5
KLF4	UACA	7.40255408E-2
HOXB9	SCAF8	1.53497343E-3
IRF1	MMAB	6.93130146E-3
AP1	CNN2	3.27507843E-3
FOXJ1	RPA1	3.2121193E-3
NR6A1	SH3PXD2B	4.93130932E-4
TBX4	TPPP3	4.00068757E-4
ZFX	TMEM52	3.6150931E-2
ZIC3	PHC3	6.66653731E-4
ZNF143	STARD7	3.81548537E-4
ETV5	WIBG	1.2633162E-2
POU3F2	RPIA	2.26558482E-3
NFE2L2	OR7A5	3.60339206E-3
POU3F2	RGS1	1.03202232E-4
ELK1	RBP4	2.42823339E-3
PAX4	PROK2	3.30363011E-4
MAFB	CHRAC1	1.54171329E-3
LHX2	UFD1L	1.42369085E-3
PKNOX1	LPHN2	3.77459346E-2
MEIS1	TOR4A	3.9415753E-3
NFKB1	ENGASE	1.39505156E-3
RREB1	C15orf57	1.81498769E-3
ZFX	RUNDC1	3.98422909E-3
SMAD3	HGSNAT	5.50228713E-4
FOXG1	ADSL	1.42862709E-2
GFI1B	FGA	3.30087473E-3
SRY	PTRF	4.00526649E-4
GABP	MCM7	5.80697395E-2
SOX11	HNRNPF	1.85923159E-4
ELF2	PPIF	1.1928107E-4
FIGLA	CTXN3	1.13360324E-1
LMX1B	MAPK6	4.1784055E-4
MEIS3	CYP4F11	8.15613515E-5
HNF1B	ZC3H18	4.87819466E-4
MNT	TSTD2	9.04895676E-4
XBP1	LZTFL1	2.03535067E-3
CACBP	CEP68	3.55893208E-4
NFE2	CCDC30	2.63426698E-3
NFKB	INPPL1	6.99677681E-3
IRF9	C6orf211	9.77370584E-4
SP3	TCF25	2.19968198E-3
EN1	SV2C	4.13570275E-3
USF1	PCDHB15	8.50611377E-3
CREB	CNN2	1.39799082E-3
HERPUD1	ABCD3	2.59645226E-3
RXRG	ERF	3.75465052E-2
SRF	VASP	1.28161435E-2
NFYA	GSK3A	6.34237195E-3
ELF3	RPL7A	4.46295067E-3
SPI1	SEC61B	3.20994355E-3
ZBTB12	CALM1	2.84603233E-3
NFIC	SREK1	2.33767869E-2
RFX5	TOMM22	1.6513328E-3
SP1	HIST4H4	8.01475733E-3
ESRRG	NAA16	3.21894805E-3
TAL1	ADRA1A	1.74002482E-3
ETV6	G6PD	6.05136336E-2
NKX2-1	PGM1	8.99801306E-3
CACBP	NMUR1	1.17637036E-3
ZNF281	FAM227B	8.69353805E-3
FOXO6	QPCT	2.47945506E-4
TEAD3	LACE1	9.42155121E-4
HSF1	CDC23	1.13099612E-3
EGR1	MICALL2	1.3275418E-2
SMAD4	FBXO42	2.6018298E-2
GTF2I	PROB1	1.03517757E-3
CACBP	SACM1L	4.12601183E-4
SRF	ARHGAP21	3.78708185E-3
EBOX	DYRK1A	2.18122366E-3
RARB	ZFPL1	2.93532512E-4
PTF1A	CEACAM6	8.46630546E-5
RFX2	ELK3	1.35511173E-2
POU5F1	MKLN1	3.00051885E-4
GFI1B	FBP2	3.17539426E-3
CEBP	PLEKHM1	4.47358897E-4
CLOCK	POLR3E	4.83769896E-2
PAX4	IL12RB1	8.78751501E-3
SP3	C7orf55-LUC7L2	1.26162967E-2
MAFK	PGBD1	7.24371333E-5
NFAT	CRP	6.42857143E-2
SOX	LUC7L2	1.28316433E-3
CTCF	FAM89B	2.77006714E-4
GBX2	GDI2	8.03865144E-3
ETV1	FCER1G	2.37705709E-3
TBX15	EHD4	1.90036802E-3
ZBTB18	GPR153	7.77306996E-3
HOXB8	UBE2V1	1.84134565E-3
MYEF2	KIAA1715	2.39872319E-2
HOXD13	DNM2	2.62629922E-2
SOX15	OAZ1	3.78918593E-4
CEBP	CBX5	5.78561173E-3
RFX5	RSG1	2.2757983E-2
HMX3	NPB	1.18155498E-4
ETS1	C16orf86	1.11977669E-2
GATA4	RERG	7.63020109E-4
VDR	PDHB	3.9763202E-4
NRF1	GTF3C2	6.49194646E-2
SP8	KCTD15	8.9738983E-3
CACD	CNBP	5.41286143E-4
SOX21	MYBBP1A	1.915876E-4
RFX3	VRK3	7.59766184E-2
ALX4	ITGB7	6.76305757E-4
ELF4	NFYC	5.32601828E-2
SMAD3	MAPK7	1.6245407E-3
MAFF	KIAA1462	5.46508637E-4
GTF2I	STK16	3.38388269E-4
KLF14	C11orf70	3.92227305E-2
PTEN	TLR9	6.66516483E-5
TFAP2A	KISS1	2.86345326E-3
AP1	SLCO5A1	9.89665121E-2
TCF3	CDCP1	1.02448661E-4
HOXA13	GIT1	1.22543063E-3
JDP2	CASQ2	2.32493528E-1
NR2F6	IKBKE	1.07418046E-3
RHOXF1	AHNAK	6.71863062E-2
REST	MAPK1	2.30215828E-3
FOXD1	ZNF530	5.75854385E-3
PGR	ZMYND15	5.99965522E-5
VAX2	JSRP1	7.66788551E-4
E2F1	DNAH14	1.10948342E-3
HOXB8	NR0B2	1.89618802E-3
PKNOX2	AP1M1	3.66733238E-4
EN1	HIVEP3	1.76776047E-3
SPZ1	ELMO1	8.52359209E-4
MNT	CLIC3	1.13480626E-4
HNF4	METTL17	8.10583809E-4
UNCX	ASNSD1	8.53969761E-4
RXRA	FSTL1	1.74231549E-3
ZIC1	REXO4	5.11087055E-4
KLF16	RUNDC1	3.18738327E-2
RAR	SCNM1	5.22022839E-3
TFAP2	ARL16	5.60831045E-3
CACBP	CDC7	7.78692402E-3
HNF4A	PAF1	4.65977623E-3
EGR1	C8G	1.83672108E-4
CACBP	ITPR1	1.31704409E-4
HMX3	PRKDC	1.29506584E-3
HNF4A	NRM	4.68737985E-3
GATA4	SLC44A1	5.73811363E-5
NHLH1	RGS12	4.94604977E-4
PLAG1	C19orf69	7.64720929E-4
NR2F2	NIPBL	2.04174402E-2
KLF14	ADSS	5.47189039E-2
HOXC12	FMNL2	1.98092912E-3
NKX6-1	NGF	4.60780571E-4
POU4F2	STRADB	6.12884155E-3
RUNX3	RBM7	1.24535172E-3
SOX18	EPHB1	2.10173629E-2
CDX2	SASH1	9.25144797E-3
POU3F4	RAB11FIP4	2.2716234E-4
SP4	SF3A3	2.80672714E-1
HF1H3B	FAM21C	2.29259799E-2
TBP	HIST1H2AI	1.02942742E-3
NOBOX	TESK2	5.82232893E-2
SMAD3	SNRPA1	1.9846446E-4
HNF1B	NOL10	7.49187019E-5
SOX18	GPR176	8.07216117E-5
ZEB1	SOX7	1.22689414E-2
FOXA	PDCD1LG2	1.20909467E-4
NFIC	ARID1B	1.79340602E-2
ZNF740	EVI5L	1.74010354E-2
MSX1	SYNPO2L	5.96491228E-2
MEIS2	FAM117A	1.9704714E-3
LEF1	IFI27	8.10031934E-3
CACBP	DAZAP1	1.55856966E-4
ZIC3	SPATA20	8.47561263E-4
EGR3	ARMC7	8.72342185E-3
MAFF	PYGL	1.12572493E-2
CPHX	ARHGAP26	7.4475957E-3
RFX1	TOR3A	6.0375426E-2
HOXC10	ASPA	7.93984962E-2
SMAD	WDR59	1.32183865E-4
TFAP2C	GPR157	7.36674616E-3
CPEB1	ZFP30	1.26068018E-2
NR3C1	PHYHD1	5.34499514E-3
ETV6	TBC1D22B	4.81941345E-3
POU3F1	PCDHGA6	3.85130175E-2
NFYA	GRB7	2.12534246E-4
ETV7	HSF1	7.94052089E-5
SPI1	SSBP4	6.0615489E-3
MEIS1	TXNDC11	3.19397875E-3
ELF5	LYZ	7.98462959E-3
NFE2	AHCYL1	7.10973372E-2
MNX1	SH3D19	5.6314255E-2
HOXB5	LACTB	2.23253685E-3
KLF4	POLR2L	6.28044471E-2
SOX4	KANK4	2.23655195E-4
TFAP2	C11orf58	4.77839674E-4
EOMES	AFAP1L2	1.89873598E-3
WT1	CHRNB1	2.35485639E-4
CACBP	C19orf47	2.02230259E-2
DBX2	MTA3	2.13829277E-3
ESR1	SCN2B	4.93293811E-4
CPHX	PRKCE	3.43766231E-4
EGR4	GMPR	2.16088304E-2
ARNT	NOTCH1	9.19490926E-3
FEV	DNAJC25	5.25257305E-2
HF1H3B	ECM2	4.68243813E-2
TEAD3	CASC3	1.93197381E-4
ZIC3	CNOT7	8.70598967E-3
NFIC	IPP	1.8034317E-2
EGR2	PCDHGB1	1.76863829E-3
NR6A1	HOXA9	6.40401582E-2
ZSCAN4	ZDHHC7	6.11733411E-4
NR2F1	ZNF805	8.35372687E-3
TFCP2	DACH2	5.64971751E-3
FOXO4	GIT1	3.23169968E-3
NR4A2	ANKRD9	5.11042658E-2
EGR1	CHRDL1	8.97353154E-2
PAX5	SPIRE2	2.08074084E-5
ZNF219	LYL1	4.44474846E-4
SP1	NAA40	4.3409135E-2
GFI1B	PLCD3	2.05650013E-3
EGR2	RQCD1	6.17884851E-2
ZNF281	MOV10	1.14187649E-2
RXRA	SMPD2	4.79750817E-3
IKZF1	SEPP1	1.02504934E-2
HINFP	C1orf159	6.26638532E-4
BARX1	SPSB4	5.06583649E-4
NFIC	PFKFB1	8.16326531E-3
POU2F3	MYPN	4.18246348E-2
PHOX2A	EPHX4	2.97048999E-3
CACBP	CDK9	8.93938023E-4
PKNOX1	COCH	6.57438015E-3
KLF4	HRC	1.65603659E-3
HINFP	APOPT1	1.01011785E-2
NKX2-2	PDCD7	4.19516364E-2
T	C16orf58	1.98906543E-5
FLI1	GNGT2	2.24937238E-3
ZNF589	TAF1B	4.9396698E-5
HINFP	PDZD8	7.57940514E-3
IRF7	CNRIP1	5.99506622E-4
ZNF740	PARP6	1.00715101E-2
ZIC1	CRYZ	2.32940659E-3
SMAD4	HSPA4	7.19206803E-3
NFE2	ANXA2R	2.13438508E-3
FLI1	TMEM35	3.13828711E-3
AP1	PSMC5	2.30920916E-3
SOX	WDR54	5.25118151E-3
ETS2	PDE4C	3.55474332E-3
TGIF2	C21orf49	4.32152118E-3
ZFX	KLHL26	4.37730419E-2
NR2F6	HS1BP3	3.34181972E-3
SP4	ELOVL2	2.4018497E-3
NFAT5	DAB2IP	3.76149785E-3
RFX1	TRAPPC1	2.73151014E-3
PLAG1	ZFP36L1	8.70281165E-3
EBF1	SOX3	1.63461538E-2
HEY1	CHAMP1	5.29982945E-3
ETV3	HEXIM2	7.15848757E-3
IKZF1	DCLK1	1.10796423E-2
FOXF1	SAMD9L	4.81489992E-3
MAF	FAM175B	1.13831444E-3
NRF1	AP3B1	6.99696431E-2
MAFB	RAB8A	8.42460673E-4
FLI1	PHLDB2	2.609137E-2
KLF16	TUFT1	1.22230711E-2
STAT6	CXorf36	9.61209323E-2
TFCP2	MPP3	4.96595084E-3
ELF5	CLN3	4.7063283E-2
NFYA	PCDHGA4	4.62982177E-2
VDR	CEP72	4.4846173E-3
YY1	HOXA4	3.07601477E-2
FOXO4	GAPDH	3.48475238E-4
SREBF2	RRAGC	5.75670024E-2
ESX1	GOLGA8B	6.04398597E-3
TFCP2	RIOK3	1.92736514E-2
SOX8	CNPY4	9.79156752E-3
ZNF75A	HEY1	1.11141253E-2
ALX1	COL5A1	9.19827852E-3
ZNF281	PNMAL1	7.27095996E-4
KLF14	PIK3R6	3.04493718E-3
DMRT1	MANBAL	4.88788332E-3
SRY	DCAF8	8.84822659E-3
GLI2	PSMD6	9.40591753E-3
IKZF1	FBXO45	3.42025723E-3
ZEB1	F10	1.428007E-3
POU3F2	C1R	8.01474083E-2
HEY2	TMEM179B	2.35328903E-4
GTF2I	RPL17	4.66896817E-3
MSX1	HIBCH	7.29756055E-4
NR3C1	GZF1	2.00623384E-4
GTF2I	BCAT2	1.14713741E-3
PAX1	FABP1	2.53968254E-3
RELA	VSNL1	4.34913096E-3
ZNF35	PPARGC1B	1.30256531E-2
FLI1	SASS6	4.22987597E-2
WT1	NTNG1	1.61051071E-3
ZNF281	CD97	8.91754988E-3
FOXN1	DIP2C	3.88986159E-3
TBP	DHX38	5.98994076E-5
ZNF282	PARP1	4.72924317E-4
TBX4	GMCL1	9.03019545E-4
PITX1	SRBD1	6.62112465E-4
HOXD8	MEF2C	7.16732544E-3
KLF12	DGCR6	2.54578476E-4
HNF4A	NLE1	9.53496153E-3
E2F3	ZNF287	1.43282126E-3
ETV6	KIAA0556	2.04060186E-2
MYOD1	KCNH2	1.5444534E-3
ZIC4	ADPRHL1	3.62309563E-2
GTF2I	PTGDS	1.72737925E-4
SP1	BOLA3	6.67625092E-2
HOXC13	CORO6	2.32090321E-3
HF1H3B	CLDN10	7.04470029E-3
ITGB2	FCN3	1.22237979E-2
ZNF219	DACT3	7.77742472E-4
ZNF281	TEX14	4.62962963E-2
ESRRG	CSAG1	3.47826087E-3
ETS1	NAT6	2.04924867E-4
SP4	ADRB1	2.58984017E-3
USF	REV1	2.37416278E-2
SP3	CDK10	2.16609514E-4
IRF9	NDNL2	6.81674626E-3
RXRA	RNPEPL1	4.41629631E-4
FOXO4	FBXL20	8.51278494E-3
CREB1	EOGT	6.05045756E-3
CEBPG	MYL12A	8.4722547E-4
HNF1A	ZNF329	7.16058974E-4
NANOG	IFI27	2.24599987E-3
POU3F4	POLR2J	1.48875452E-3
SP3	OSBP	1.96124281E-2
ETV4	HHATL	1.55011425E-2
SOX4	DDAH1	2.45866649E-3
NKX6-2	CHGB	5.26443317E-4
FOXO3	AES	3.01025E-4
CREB1	TGIF2	5.72072779E-2
GBX2	TOMM70A	3.82262615E-3
USF	ARMC9	2.72670201E-2
NR2F6	FARSA	4.02517493E-2
RUNX2	SUMF1	1.04332396E-4
HNF4	CIZ1	2.53059728E-4
USF1	APEX1	5.56695302E-2
CACBP	RABAC1	6.66265595E-5
ZFX	DPYSL4	6.21165063E-3
KLF7	RAB36	8.22589929E-3
TFAP2	ACY1	7.90721657E-3
EN1	FAM89B	1.12012597E-3
GATA3	PTRH1	1.15559439E-3
RELA	ATP1A3	9.01276649E-3
CDX	CTSW	1.52725512E-4
EGR2	TTC21B	2.98626984E-2
TFAP2B	ROGDI	1.95159835E-2
CEBP	PLXNA4	2.96025806E-4
ATF4	SSR3	2.26647207E-3
ESRRA	NCOA7	7.4793917E-3
ETS	DMKN	1.22966218E-4
TEAD1	NFU1	1.03039206E-3
NHLH1	SEC22A	3.05889418E-2
EGR1	DAZAP2	6.28995677E-2
MEIS2	FNTB	4.16647549E-2
NFE2L1	BCAP31	5.34737266E-4
STAT	TFCP2	1.25301511E-3
EGR3	FBXW9	2.29424457E-3
TFAP4	MAD2L1	9.89688088E-3
NFE2	IL20RA	2.19388358E-3
TFAP2A	TMCO3	7.34038757E-3
SREBF1	MAPKBP1	8.73585131E-4
HOXA11	LY86	4.36120795E-3
ETV7	GPSM3	3.69195794E-2
LHX4	PTPRJ	1.26199505E-3
HOXC12	MAP3K8	3.72798144E-3
CEBPE	MAML2	1.07284867E-2
LEF1	HEG1	6.6985298E-4
NFE2	LRP1B	1.26225628E-2
POU	CLIC5	5.254228E-2
NKX2-1	CUEDC2	6.76100443E-4
SOX4	CD96	1.9212691E-2
RFX5	PCDHB12	1.63655692E-3
HF1H3B	ARID5B	6.47920852E-2
E2F4	EFS	7.75085679E-3
GLIS2	CREB3	8.17650369E-3
HNF4	PITPNA	5.69326832E-4
SOX8	SIVA1	2.94453589E-4
ETV5	RGL2	3.56235894E-2
HOXD13	TWIST1	2.3118399E-2
MYOD1	HMOX2	1.68302962E-3
MZF1	HSDL1	5.27576905E-3
MYOD1	SUSD4	5.97131682E-2
LBX2	PPP3CA	5.4228061E-3
REST	TET2	2.50323147E-2
SOX10	METTL10	3.01199309E-3
FOXO6	CDH13	7.20278118E-3
EGR1	ARFGAP1	1.45350391E-3
NR2C2	MEF2D	3.34309786E-2
ZNF35	SCMH1	1.58962155E-3
UNCX	LPAR1	2.48334983E-3
SPI1	HGF	3.0572981E-2
MLX	SAE1	4.61343113E-2
RBPJ	LMOD1	1.64865761E-4
GATA5	NCAPD2	7.13945568E-4
ZNF219	GPR162	2.30872591E-3
MZF1	IQCC	1.07000627E-4
MYEF2	FREM2	3.87411577E-2
JDP2	GLT1D1	3.89294876E-2
DLX4	PCYOX1L	4.65596511E-5
MEF2B	LGALSL	4.51466963E-4
IRF5	NR1D1	4.39204675E-3
RXRG	TMEM214	2.61363294E-3
ETV6	ZNF791	9.08528848E-3
NKX3-1	CA11	2.41456571E-5
ZBTB7A	AL645728.1	2.86562194E-5
DUXA	MATN3	3.25781791E-4
FOXJ3	PTPN2	5.91035396E-5
MEF2D	MYO1C	5.37523997E-2
REST	MFAP2	2.30795178E-4
DPRX	TMEM194A	6.76898104E-3
MAX	AGAP3	7.65872812E-4
DUX4	ZNF789	1.33745896E-2
FOXI1	DCTN6	2.08318169E-4
ZNF35	GPCPD1	6.79983002E-3
NKX2-2	PLCD3	7.42586925E-3
NFIB	UTP20	8.52357082E-4
SOX30	ANKRD40	1.55533889E-2
MYEF2	AVPI1	2.46256324E-2
ETV6	FAM208B	6.76486069E-2
HES1	RAN	3.56933682E-3
USF1	ILDR2	3.52345299E-3
EGR	FAM219A	5.56108191E-2
HOXA3	RABL2A	1.6595879E-3
GATA4	SGMS1	3.19594584E-3
ETS2	TMEM160	8.97336764E-4
NHLH1	ZNF324B	6.94293495E-3
MAFB	NARS2	4.49577689E-2
HOXA10	ARG2	1.89217156E-3
PPARG	FXYD1	1.28514056E-1
HNF1	LMOD2	2.5E-1
SHOX2	C4orf21	2.86952713E-4
HOXD8	ARHGAP27	1.02942493E-3
NR3C1	ABCA2	1.79647733E-4
GATA6	CXCL11	1.81616386E-2
AP1	LPIN2	2.59543797E-4
TBX20	MYO10	8.08990758E-4
ELF1	ASRGL1	4.04443102E-3
ELK4	CDC6	1.66344394E-3
BCL6B	S100A2	1.8669252E-4
SOX11	GNAI2	6.93298932E-4
GTF2I	COX4I2	5.08331783E-3
EWSR1	FLT4	1.16363895E-2
EGR	ZNF415	2.03984538E-2
PAX9	ATP2A1	4.38386443E-2
TBX1	C16orf52	2.01008597E-4
GFI1	TNFSF10	3.11229156E-4
TFAP2A	CNRIP1	1.78599239E-2
SP1	HEBP1	2.03766025E-3
AR	CNTLN	7.74016204E-3
RFX2	RPF2	7.09362076E-2
GLIS3	EEA1	5.14693908E-4
NR3C2	UFC1	1.36471537E-2
SP4	SYTL1	2.33129508E-3
LHX8	C1QL1	2.99093611E-4
ETV6	RPS11	1.20939903E-1
EGR1	ZC3H18	2.26333442E-2
ERG	PIH1D1	8.14633737E-2
ZNF75A	JUND	9.61096262E-4
SP1	TIMM44	7.64793177E-2
RUNX3	CALCOCO2	2.47361609E-2
SOX17	PHF12	7.75945488E-5
HOXA3	TAF7	1.80178635E-3
RXRA	CAPN3	3.49693251E-1
FOXO3	CLUH	7.44687649E-4
TFAP4	FGGY	6.3965997E-3
EGR	PGP	2.89928741E-2
USF	POLE3	9.50556845E-3
ZIC2	STC1	5.39098888E-4
SOX21	ASCC2	6.16386332E-4
CACBP	ZNF414	4.90948158E-4
EGR2	SCGB3A1	2.07792208E-3
CRX	DHX16	1.70987535E-3
NFKB	IGSF21	5.08341779E-4
NFKB	PTPN6	3.11202347E-3
FOXO1	FAN1	4.61108141E-4
PITX3	B3GNT9	4.00513876E-4
ETS1	PRCC	1.60072096E-3
CPHX	HNRNPA1	1.13264278E-2
RFX7	ZNF747	1.73747536E-4
FOXA1	CFH	1.03575539E-2
RFX1	SRRM2	6.30121875E-4
ZNF740	PICK1	9.81690256E-4
GTF2I	ADCY6	4.09002672E-3
HOXA10	FGD4	1.71278255E-2
TEF	NME5	2.50574843E-4
MAF	CAP2	1.23175761E-2
POU4F1	C9orf3	1.20044937E-2
ETS1	NR1D1	8.55033961E-2
IRF2	RAP1GAP	3.89134008E-5
FLI1	ABHD17B	1.83607578E-2
NR2F2	TXNL1	2.00571937E-2
NR2F1	L3HYPDH	1.17117747E-2
TBP	NUP210	1.89433134E-3
HOXA11	MEF2C	2.88261051E-2
TCF4	MZT2B	6.80270692E-4
ZIC2	SRF	9.8858784E-3
USF	MFI2	1.76148822E-4
AP1	ILK	1.68262607E-3
ZBTB16	C5orf27	1.91763159E-2
ELF1	F3	1.25377606E-3
HOXD9	SRSF2	1.31955707E-4
POU5F1B	CUL5	2.02029086E-2
GFI1	STYXL1	6.01242777E-4
MAF	TTC36	1.74593699E-3
ELK3	ATF6	3.63573828E-4
MYEF2	C6orf89	2.75477007E-4
ELK1	SLK	4.28101651E-3
CACBP	GMEB2	4.77600841E-3
FOXA1	SYT1	2.31267345E-3
SOX1	BICD1	1.18610981E-3
NKX2-1	PCID2	2.50015063E-4
DMRTA1	COL28A1	1.99868508E-2
ALX1	CDK6	3.36108229E-4
NKX2-1	RUNX1	4.84643976E-4
PPARA	PIP5K1C	2.84417689E-4
RREB1	UBA1	2.68787351E-2
EGR3	GPR20	4.16137335E-3
ZNF589	RNF14	6.21937547E-5
PRRX1	ITGA7	1.70181552E-1
FEV	PRPF18	9.85538641E-3
HOXC8	CSNK1A1	5.56131859E-3
MEIS1	PCDHGB3	3.64565117E-4
MYEF2	SLC9A8	7.020808E-3
SMAD	TMCO3	2.3822214E-3
USF	RPL3	1.31708698E-3
ZIC1	UBC	1.16564288E-4
SOX17	FOLH1	1.13591853E-3
ELK1	SNX3	4.85427565E-2
REST	FAU	2.90272871E-2
EN1	CCNB1IP1	4.83953097E-2
MYB	MID1	9.2143151E-2
HSF1	PTGDS	3.81754047E-4
NKX6-1	NOX5	2.4021253E-3
NR3C2	LSMD1	1.26544205E-3
RFX4	FBXW5	3.28316428E-3
AR	INTS5	1.0034314E-3
ETS1	MORN2	9.3277665E-4
ELF4	SUB1	2.22584284E-2
NKX2-6	ENOX2	3.66608308E-3
FOXI1	TMEM200A	4.57600457E-3
ELF2	SRP68	3.08780056E-4
ZNF75A	PARP1	1.30250385E-4
HF1H3B	COL4A5	3.40906833E-2
FOXO4	ZC3H4	1.51475194E-4
EGR1	BHMT2	9.46504847E-3
HNF1B	CFI	8.25587084E-2
NFKB	IFI35	7.62353611E-4
MEF2A	ZNF76	7.3640165E-3
EGR1	EDF1	3.12544775E-4
SP8	C11orf1	2.14124341E-2
IRX2	WDR47	1.0699917E-3
ZFX	MRM1	1.08072661E-2
SP8	IGFBP4	6.31785383E-2
NR3C1	ECH1	4.3370869E-4
ESRRA	MIEN1	1.94069403E-3
SOX2	CEBPD	1.59044515E-2
MYC	QTRT1	2.77731547E-2
ZBTB14	KCND1	1.14943689E-3
ELK3	LYRM1	1.00006559E-1
ETV2	LSM3	6.87436462E-2
ATF6	RPS6KB1	4.11004596E-4
CBX5	NPR3	2.51601083E-3
CREB1	EML4	7.15293009E-3
POU	STXBP6	1.8115942E-3
FOXO4	CBY1	1.6085335E-4
HOXA9	ZNF565	8.83135298E-3
OBOX2	JMJD1C	5.35064281E-2
TBX19	AGO2	4.03860619E-4
MYOD1	RABGAP1	1.2187078E-2
TFAP2C	BAHD1	5.11477873E-4
VDR	CMTM4	7.14955809E-3
FLI1	S100A2	2.6820599E-3
CRX	PPP1R42	1.37143977E-3
ZNF75A	FSD1L	1.84113143E-2
SP4	TMEM107	8.94702392E-3
KLF7	IDH1	5.6535091E-2
TFAP2A	MAP4	2.35840314E-2
HERPUD1	SNAPC3	2.82240882E-2
POU6F2	CDKN1A	5.85941566E-4
ETV4	TMEM203	5.88795589E-2
SP1	QARS	7.09348788E-2
CENPB	COMMD3	9.0993184E-3
HINFP	SSSCA1	2.90616336E-4
NKX3-2	CHAC1	5.45521207E-4
RUNX1	CAPN1	1.86815137E-4
E4F1	ZNF668	1.77453775E-4
HLF	FBXL14	2.22748072E-3
SP4	MARK4	2.17447476E-4
FOXA2	CARD16	4.23526309E-3
RBPJ	BEX4	1.95208518E-3
ZBTB33	TRMT44	1.86934805E-4
TCF3	MRPL12	1.31319614E-3
POU4F3	SMARCD2	1.2945054E-3
TBX21	GDF1	7.18538476E-4
ATF4	SNCG	1.65925812E-3
ZNF281	STT3B	2.54596888E-2
ETS	TUBGCP6	4.49629486E-3
BACH1	LHX6	1.23246978E-1
TFAP2B	PDE4A	1.99055779E-2
SOX21	RBM4B	1.07782931E-3
FOXK1	S1PR4	1.09339253E-3
POU5F1	TMEM62	8.39227084E-3
PKNOX2	POM121C	2.66711871E-4
POU2F1	LRCH2	1.22332847E-3
SP8	TMEM256-PLSCR3	3.61776937E-2
KLF7	CTF1	7.61410339E-2
MYCN	FRAT2	3.5169207E-2
RARG	C17orf49	8.23840241E-4
ETS	CATSPERG	2.92990385E-4
PAX4	ENPP4	6.97499972E-3
EGR1	MRPL24	1.25886834E-3
EWSR1	C17orf62	3.0979402E-5
ONECUT2	C10orf71	3.67486613E-3
POU5F1	RHBDD1	6.43674041E-4
MAX	BCAS3	2.54805262E-2
HOXB9	SUPV3L1	4.6321641E-3
USF	CRTC1	4.35804785E-4
RFX1	SAMD14	8.35800805E-3
CREB3L2	POLA2	1.95226225E-4
DDIT3	ARL6IP5	2.73990128E-3
KLF14	SSBP2	7.97634817E-2
CDX	SYVN1	2.04481744E-4
ELF1	LSM12	4.88144086E-2
STAT6	FEM1A	4.48838693E-5
TBP	RAPGEF5	1.58965677E-3
IKZF1	TMEM170A	3.00576118E-4
TFAP4	CEP95	5.35185105E-4
SRF	OLR1	7.955062E-4
RXRB	CCDC8	2.70167712E-4
ESRRG	ATAD3B	7.77687677E-5
NHLH1	IKBKE	1.65322868E-3
PAX2	HCK	1.77341593E-4
ZBTB6	PRKRIP1	5.31298609E-3
FOXJ2	GRHPR	1.08369546E-4
NFKB	ORMDL3	4.61674777E-3
MYC	TRABD	4.6365632E-3
SNAI2	EAPP	1.96355351E-3
HF1H3B	TDRP	2.34771574E-3
MEF2D	CRYL1	1.83465517E-3
TFEB	NPDC1	3.09580754E-4
ZFX	AURKB	3.2536029E-5
ZNF282	DENND5A	1.72480135E-4
IRF3	CA13	1.47089433E-3
ZNF281	YBX2	3.41055341E-2
SP4	TMEM203	5.87152572E-3
PAX9	ATP5G2	2.46185974E-4
MZF1	GPD2	6.91855615E-4
FOXC1	CRYM	3.40437505E-3
EOMES	RICTOR	2.43095365E-4
POU3F1	FBXL19	3.17649395E-3
ZNF282	PAIP2B	5.18576974E-4
EGR3	FUOM	1.98909973E-4
VSX2	MAB21L1	1.12117131E-1
NFY	EEA1	8.46774157E-2
ONECUT1	ACTR3	8.19656979E-4
NR2F2	IL1RL2	9.28154411E-3
AHR	ENPP5	1.20052393E-2
ZNF232	RPL21	7.73577087E-3
RORA	TIMM13	4.39051698E-3
KLF4	RRAD	1.83898624E-2
EP300	NFYA	2.05755861E-4
ZNF423	SLC25A39	5.01315954E-4
PBX1	ZNF789	6.68729481E-3
ELK3	TSTD1	4.40574111E-4
HSF2	GPR183	7.24015649E-4
KLF13	FZD5	3.14201402E-4
PAX4	IFT57	2.02014278E-3
EN1	ANAPC16	1.42373359E-3
SP3	RBBP5	4.91365564E-3
TCF4	BDH1	2.01638963E-2
FOXJ2	AOAH	8.79001627E-3
ZNF219	NAT8L	1.86323216E-2
RUNX	KCNAB1	2.00210748E-3
BPTF	TMEM54	2.84287159E-4
ITGB2	IRAK2	3.00243065E-2
LHX6	PKIB	4.52050372E-3
MEOX2	TAOK3	1.64297029E-2
HIC1	CALM3	7.25168923E-3
CREB1	XXYLT1	7.03187797E-5
FOXQ1	ZNF622	1.83545572E-2
SOX3	DTWD1	4.15250366E-4
REL	COLCA1	2.20143672E-3
RFX3	RNF139	9.74584335E-2
RXRA	THNSL2	1.47394727E-3
FOXI1	CENPP	1.53005465E-2
TFAP4	PSMG3	1.14934056E-3
KLF16	KIF18A	6.17719338E-3
BHLHE40	UBASH3A	1.43917401E-3
GABPA	EIF3C	7.66662124E-2
FOXJ2	BRF1	1.96756776E-4
RARA	CTC1	1.62132622E-4
PATZ1	APRT	2.29680648E-4
RREB1	KRI1	1.66643138E-2
KLF7	C14orf159	2.6669003E-2
POU5F1B	MAF	9.07483145E-2
ETV2	B4GALT2	1.61188369E-2
ZNF740	VPS9D1	8.70681795E-5
PPARG	RGMB	6.22958099E-2
POU3F4	NPHP4	5.88098996E-4
RFX4	VEZF1	1.18955816E-3
ZNF652	FKBP14	9.82315784E-3
TFAP2C	NELFB	4.26085867E-4
SP4	THSD1	4.66245154E-2
EGR3	ALAD	1.60922421E-2
TFAP2A	SLC25A17	2.26328115E-4
BSX	EYA1	5.42485767E-2
PATZ1	PRMT5	9.21184039E-4
POU3F4	CFLAR	2.13967657E-2
ETV6	SNRPE	6.26604145E-2
E4F1	ARF4	2.62398161E-2
FOXF2	NR4A2	5.224814E-2
POU2F1	EHD4	1.02600162E-2
FOXJ3	IFI27	2.62069168E-3
HOXA5	SLC38A4	2.02970027E-3
FOXO1	HOXC9	1.65343545E-2
REST	SPRYD7	3.90143372E-3
TBP	PAN3	2.60935469E-4
IRF8	CC2D2A	6.84957015E-3
RFX2	ABCD3	2.88494696E-3
NFKB1	MID1	6.24847353E-4
NR2C2	TIMM13	7.69847987E-4
ERF	DPCD	1.87983591E-2
ETS	CHD6	3.32012828E-4
TFAP2C	MFNG	1.06679035E-2
FOXO3	SDE2	6.78044221E-3
SOX11	MORF4L2	2.63932182E-3
ZNF143	PVALB	2.6284173E-4
PRRX2	ZNF267	7.05476291E-3
BARX2	KIAA1279	5.14526261E-3
LHX6	ARPP21	9.37283034E-2
ELK1	HAPLN2	3.74099717E-3
ATF3	LPP	8.96434635E-2
ETS	LRG1	6.57984357E-2
RFX5	ZNF175	1.74747299E-3
IRX2	HIF1A	2.15642369E-4
SMAD4	ADSSL1	5.76779481E-4
HOXC12	HBD	5.15222483E-3
RFX2	SLC16A3	5.8576713E-4
IKZF1	PDCD2	7.66675645E-3
TFAP2A	DIS3L2	2.45288879E-4
EGR1	DET1	6.76352495E-2
SP4	LPPR4	1.9634434E-2
NFIL3	ZC3H7B	2.29892766E-3
NRF1	STX1A	3.20835837E-2
FEV	GNG11	5.99332045E-2
EGR	SELPLG	2.20778222E-2
CEBPD	MAATS1	3.72519484E-3
MYEF2	MYOZ3	1.1700496E-2
TFCP2	CCDC106	7.22704528E-3
DDIT3	HYAL1	4.80042985E-4
GTF2I	GBA2	9.84591204E-3
ELF1	MEF2BNB-MEF2B	6.6764428E-4
FOXD3	SOCS7	3.40610995E-4
FOXI1	SEZ6L	1.31545942E-4
POU2F3	ARAP2	8.72293212E-3
DLX6	TXNIP	3.05422391E-4
KLF16	CDC7	3.4106422E-3
SOX13	CLASP2	3.68923611E-3
SOX21	CCNB3	1.38257138E-2
ETS	HAPLN2	3.906305E-3
GATA	MARCH2	3.51017152E-2
ZNF652	TOMM40	3.35811081E-3
PHOX2B	LBX1	3.67567568E-1
SNAI2	ORAOV1	5.87898493E-4
NFKB	G3BP2	4.70123625E-2
SOX4	SLC38A11	1.03521214E-2
HOXA5	ZFHX2	1.82441882E-2
ESX1	NR2C2AP	2.99057731E-4
NKX6-3	TNFAIP3	9.86432215E-4
IKZF1	RAB20	7.07964267E-3
NR2F6	NCAPH2	1.61788083E-3
TEAD3	NR1D1	1.93435153E-4
MNX1	NKAPL	4.27377528E-2
NRL	GNAI2	1.66994245E-4
KLF7	TAPT1	5.57942808E-2
CREB1	RNASEH2B	2.32465395E-2
PRDM1	FLVCR1	7.546856E-4
ONECUT1	STXBP6	7.24637681E-3
RORA	MAP4K2	4.60349451E-3
ID4	CAPS2	2.90933983E-3
E2F2	SPTBN1	5.03274635E-4
FOXO3	GPR3	3.66044381E-4
TBX5	C14orf119	2.18511085E-4
EGR	TTC39A	4.03291378E-3
NFE2	MYBPHL	3.23795181E-2
SP3	SLC25A25	1.73547072E-2
SPI1	TMPPE	4.51098979E-3
SOX4	APOLD1	1.70697013E-2
SOX1	LIMD1	1.50484062E-4
TFAP2	RNF113A	8.44720944E-3
SOX10	ZNF493	3.31450165E-3
PTF1A	FAIM3	2.31296119E-2
TFE3	KAT5	7.53825511E-2
CEBPD	RBM47	9.67917E-3
ZNF282	ASB16	3.50877193E-2
BHLHE41	TMEM258	1.18507726E-2
EGR1	SERGEF	4.69778E-2
ZIC4	ZCCHC7	5.34877807E-3
NFIC	HAUS7	2.07599629E-3
RXRG	CEP170	9.03742616E-3
RXRG	CACNA1A	8.54245264E-4
FOXC1	SIK2	1.61849762E-3
HSF1	TNS1	2.52752417E-2
RXRA	TRIP10	1.01777166E-2
SP3	EMC3	9.70906235E-3
ZIC3	IGBP1	6.38663238E-4
ELF4	EIF3C	6.8999591E-2
JDP2	RAB7L1	1.43024234E-2
TFAP2B	CLEC4A	1.1168122E-3
GSX2	TMC8	2.62214256E-3
TFAP2A	SEPT1	2.8706057E-5
POU3F3	PGBD1	9.16729135E-3
FOXA	VCAM1	1.8801147E-2
KLF7	GPBP1L1	6.2940218E-2
REST	FPR1	3.39641017E-3
E2F1	TRIM63	4.88671002E-5
MYEF2	SRFBP1	3.1438134E-4
ASCL2	UBA2	1.48136451E-3
FOXO1	PTBP3	2.68588179E-3
REL	SPSB3	7.93356017E-4
SOX14	AADAT	7.36151792E-3
TFCP2	ZNF185	7.95015863E-3
SPIB	SLC35B2	1.02443868E-4
NFKB	CKM	6.25E-2
PATZ1	KLHDC3	2.31842576E-1
OBOX2	TMC8	1.81917024E-3
ZNF75A	ARHGAP21	1.52905104E-3
AHR	PRKG1	1.48130713E-2
NKX6-3	SHANK3	1.68245177E-2
POU6F2	DFNB31	7.41711896E-3
HSF2	PARK7	7.67826148E-3
STAT1	PPP1R15A	2.3354877E-3
HSF2	RTN1	3.5300536E-3
BRCA1	CDKN2D	2.23320213E-4
GATA6	CSF3	6.26717734E-3
NKX2-5	SLC36A2	2.7928423E-3
RARB	PHF7	5.41997025E-3
EGR	MID2	5.55334759E-2
HOXC10	AP1G1	2.584524E-2
RUNX2	SOCS3	1.65613899E-2
HMGA1	RNF115	5.67259039E-4
HOXD11	ZBTB6	4.53128391E-4
PKNOX1	ORMDL3	9.9538315E-5
IKZF3	TMEM256	1.06914591E-4
GATA5	FZD4	8.896068E-3
MYEF2	RUNX1	1.86767508E-3
CREB5	PDE7A	4.86503026E-2
BARHL2	SLC35C1	1.90770388E-2
BHLHE40	GAS6	1.99850794E-4
LHX3	INA	4.66725974E-4
FOXJ2	RBPJ	3.65605371E-2
WT1	ALDH1B1	1.85944997E-4
SOX21	NUBPL	2.01772705E-4
GABPA	ERCC1	8.98946326E-2
ELF1	GRAMD1C	7.65550238E-2
RXRB	ZNF574	5.20521845E-4
SMAD	CASC3	2.52487079E-4
IKZF2	CDH13	2.37060651E-2
RXRA	ITLN1	2.16917595E-3
POU5F1	HOGA1	8.94085526E-3
BPTF	REEP6	2.70136615E-4
EWSR1	CXXC5	3.3094736E-3
NOBOX	CCL2	1.68284059E-2
RFX2	AGO3	1.03761196E-2
GATA6	HLA-DQA2	2.68416094E-4
IRF8	SLC25A10	2.77301855E-4
TFAP2A	ANG	9.81357279E-3
KLF13	ALOX15B	2.95359405E-4
FOXD2	ITPKB	8.3095222E-3
SOX21	FSIP1	2.04192981E-4
TBP	SNX32	2.62608449E-5
NRF1	SYS1	8.15659712E-2
T	EDEM3	1.04078746E-3
SIX3	SLC8A2	5.42199136E-4
PITX1	PDP2	1.87979305E-3
DBX1	CNNM2	8.86214022E-4
HIC1	BPI	1.16555777E-2
TFEC	DENND6A	2.39069236E-2
FOXJ3	ARMC2	4.7324776E-4
RFX2	RAB36	1.02823741E-2
PAX4	NID2	1.40456307E-2
EN2	PCDHB4	9.3942408E-4
HF1H3B	HLCS	1.55395124E-4
KLF4	CHERP	3.77694601E-4
SRY	ENSG00000118804	2.56641907E-3
ONECUT3	CD44	1.5596875E-3
NFE2L2	HLA-A	2.25804022E-3
HOXC6	RBM48	1.64694489E-3
RXRA	MRFAP1	5.61371037E-4
SOX1	CENPI	2.93751487E-4
RXRA	LSM7	4.57184638E-3
EWSR1	AGPAT6	5.59136267E-5
FOXP3	EXOC5	4.31665961E-3
EWSR1	NABP1	1.19680902E-2
ZBTB7A	DOK3	4.5320103E-3
ZNF410	DIP2A	7.86079281E-5
ZNF75A	KLHL7	1.62959572E-4
ELF3	PEX12	6.57493323E-2
KLF7	CD177	4.38576863E-2
HIC1	ZNF428	7.03035654E-3
RREB1	ADAMTS1	9.027263E-3
MYOD1	FRMPD1	9.09090909E-2
RFX4	EXTL1	1.24793279E-4
ESX1	CACNA2D2	2.45741574E-3
SP1	GALE	4.84587604E-2
TFAP2A	ALDH1L1	1.64125835E-2
HF1H3B	PTPRS	4.73094715E-3
TCF3	TESK1	1.65549478E-2
E2F1	ABCA6	1.50602851E-2
GATA	DACT3	4.65691789E-2
RBPJ	VAMP4	8.45148566E-3
MYB	BCL2L12	5.31012563E-3
ID4	SIX5	4.71246071E-3
MYC	SEPT5	6.92513802E-4
ZIC2	LYL1	1.35687432E-2
HSF2	IL10RB	3.11950198E-3
HINFP	CTAGE5	3.12059097E-3
HIC1	C12orf73	6.09131859E-3
SOX9	ZNF630	1.26199272E-2
RXRA	DYRK1B	3.28664334E-2
ETS1	TNFRSF9	3.8661267E-4
FOXC2	FBXO10	9.25888259E-4
WT1	GZF1	2.47616249E-4
RFX5	VGLL4	6.79584405E-2
ZNF423	GRIK5	8.84168508E-5
CACD	CIPC	2.08144815E-3
NFE2L2	MT1B	1.45833333E-2
MTF1	GMPR	1.08044152E-2
HOXC11	ITPR1	5.61195713E-4
POU3F4	CRLF3	1.62528365E-4
FOXJ2	DHX9	4.01242728E-4
CEBPG	NFIL3	6.02629645E-2
RFX4	PGPEP1	2.89083475E-3
ELF5	MPPE1	1.18080718E-2
ZBTB7B	IFT88	1.95915743E-4
MZF1	STARD3	5.3148219E-3
CACD	CLIP4	2.31061341E-2
ZIC3	LARS	8.97982776E-3
AHR	CIPC	2.99687466E-4
SOX17	CNTNAP1	4.37715944E-5
CREB3L2	MORN1	4.10710941E-5
ZNF423	FBL	3.78801057E-5
FOXJ1	GLTSCR1	1.2898848E-2
HNF4	MYL3	2.39657332E-1
NKX2-2	TMEM259	9.52091525E-4
FIGLA	GLG1	5.71500188E-3
RREB1	MKL2	1.77391304E-2
ETS	KCTD12	2.34852905E-2
SOX15	KRT86	2.33508136E-3
SP1	YES1	6.6136305E-2
TFAP4	PPAT	5.05389177E-2
EGR4	PCDHB2	3.22645289E-4
IRF8	PTCH1	8.84393505E-3
MEF2A	GRIA4	1.2049648E-2
KLF14	FSTL5	1.60335942E-2
SOX18	TMEM230	1.95063851E-4
SOX18	TTC17	6.53421331E-3
SP1	FHL1	8.20423853E-3
TFAP2E	KLHL26	1.429569E-3
ZNF350	ERCC5	8.90107232E-3
RUNX2	PVALB	7.34500849E-4
TFAP2A	SS18L2	5.1267222E-3
GSX1	YAF2	3.37982302E-3
KLF7	PPM1E	1.31460177E-4
MEIS2	GAA	2.81969887E-4
SRF	GTSE1	2.10329285E-5
IRX3	GFI1	1.85726888E-5
IRF3	EYA2	6.73327794E-5
HIC1	REXO1	9.18884439E-3
ETS1	WRAP53	2.47982701E-2
FOXL1	CAND1	8.44223786E-3
NR4A2	RILPL2	5.24940724E-2
TFAP2	RAP1B	5.68207173E-3
KLF7	RAB3IP	6.82781779E-2
SOX12	LRRC8D	1.98072976E-3
ALX3	SYNPO2L	1.78947368E-1
SPDEF	CASP5	2.7605245E-3
HNF1A	SERHL2	9.1524438E-5
IKZF2	UBALD2	2.02297527E-3
ELF4	RAD23A	6.07594937E-2
NHLH1	BVES	3.91820966E-2
ZFX	DMKN	3.42114267E-3
AP1	ACSS1	4.79894033E-3
POU3F3	UBA5	8.67477715E-4
MAX	LOX	1.29414177E-3
SOX8	RINL	6.98683715E-4
SMAD	SLC25A45	2.29197807E-3
BACH1	TFAP4	1.1889347E-3
FOXJ3	JOSD1	2.55354415E-4
AP1	NCAPD3	1.75091865E-3
TCF3	ANKDD1A	4.44980519E-3
ARNT	ABCA2	4.12533376E-4
SOX12	MKRN2	3.17731273E-3
TFAP2	NPY	6.89442272E-3
TFAP2C	C1orf53	1.43741876E-3
TFAP2	MTFMT	7.02305559E-3
KLF7	CYB561A3	5.98125794E-3
E2F1	HOMEZ	1.04618572E-2
FLI1	DRAM1	1.48036162E-2
IRF	OTUB1	9.99175042E-3
DLX5	NDUFS7	9.45285461E-4
FLI1	PDE11A	4.17439702E-3
RARG	STON1	1.91477311E-2
RBPJ	AMOT	1.07271448E-2
MYB	ZC3H4	2.18789839E-4
BSX	CETN2	2.74727468E-3
ZFX	KIAA0247	4.18557061E-4
SMAD	HMBOX1	3.45954388E-3
TEF	USP1	2.17164101E-4
SP1	CHCHD7	1.8335631E-2
FOXB1	TTC7A	2.5916E-4
E4F1	ITGAM	1.24923101E-4
NFYA	MID1	3.56902271E-2
FOXC1	ZNF396	2.22566936E-4
SPIC	LCAT	3.98152571E-3
RARA	LPAR5	1.28732168E-3
ZIC1	CLK3	3.41101139E-4
EGR2	EPC2	8.2294186E-3
FLI1	DUSP22	1.32874393E-4
HIC1	ZNF574	1.49207792E-4
ELK3	LENG8	4.44073344E-2
BACH2	SDCBP2	2.52369687E-2
NKX2-1	SH2D1B	7.40593766E-3
REST	THNSL2	2.45657878E-4
SOX11	CTU1	2.45897223E-3
HNF1B	PTMS	4.83079484E-4
IRF1	MYLK2	5.77048577E-3
MYOD1	SNRNP70	7.11422589E-4
SP8	KIF27	3.63552642E-2
SP3	RHNO1	3.28091061E-4
TBX1	ZNF219	5.30975621E-4
REST	TRIM47	1.02469704E-2
POU2F1	TRADD	3.74014962E-4
SOX8	LAMB1	2.57073905E-3
TCF3	MAX	1.71280537E-4
E2F7	LSM7	3.21953389E-4
ETV6	XKR6	3.96105628E-2
AHR	PPOX	5.32792308E-3
TEAD3	PENK	3.12799148E-3
RFX5	DIAPH1	5.39548091E-3
FOXA1	MMADHC	2.71315978E-2
WT1	STX6	7.26908134E-4
EMX2	PBLD	7.80470867E-3
ZFX	TNK1	1.68289736E-4
CEBPA	STAMBP	8.36723315E-3
MYEF2	GRAMD1C	3.83102573E-2
PRRX1	ECH1	3.31012325E-3
IRF3	KPNA4	5.05253534E-2
TP53	LPIN2	6.92785761E-4
SP1	ARAP1	6.98825752E-2
POU3F4	TMEM25	2.38406141E-4
HMGA1	BTNL8	3.98128413E-4
HOXB5	RPL7L1	1.82758037E-4
FOXA	IMPACT	1.0672491E-2
IRF3	APOA4	3.63636364E-3
EN1	MAT1A	4.1133348E-4
NFYA	IQCB1	3.5392782E-2
EVX2	COG6	6.58227848E-3
HMX1	MAGI2	7.32905983E-2
BRCA1	CPM	3.08243107E-4
ELF4	ATP2B4	2.53650038E-2
SPIC	VAV1	1.15297092E-2
FOXO4	PCDHGA6	4.77036439E-4
SP3	FBLIM1	4.75664054E-4
HOXD3	HDC	3.1860262E-2
KLF7	ERGIC3	3.92738174E-2
HINFP	PIGP	5.9315864E-5
HINFP	ZNF584	9.35996286E-3
MYOD1	AC010441.1	4.18047233E-3
ELF5	HIST1H2BG	6.33351106E-4
BARX2	CCAR1	8.43352526E-4
FOXO3	CCDC9	8.78889432E-4
ESRRA	SRF	1.55283121E-4
E2F4	CDC37	7.49467352E-3
EGR1	ZXDC	1.12763053E-4
HIC1	NFKBIE	4.24383455E-3
NR3C2	NEK9	1.09496512E-2
TFEB	RASSF5	9.19964987E-3
FOXL1	PPP1R12C	1.31020121E-4
TGIF2	HTRA1	1.94704233E-3
GLIS2	ARMC5	6.54901639E-3
NFIL3	NHP2L1	1.11521994E-3
ZIC2	CRYZ	1.74705495E-3
DLX3	MED24	1.42606368E-1
FOXK1	NECAB2	1.63052194E-3
HF1H3B	RAD23B	6.30121371E-2
ISX	SHOX2	9.90139187E-3
ZFX	PAPD5	1.25150924E-2
ETS1	C17orf70	1.84025859E-3
IRX6	NUCB2	3.71923893E-4
EGR1	TRA2A	8.09744321E-4
CUX1	BCL2L13	1.01043261E-2
FLI1	BMP2K	7.18272659E-2
HNF4	ZNF791	1.69064935E-3
KLF7	VPS37C	6.33838786E-2
TFAP2B	FSTL3	2.3362498E-3
SRY	RNLS	7.21111401E-5
TFAP2A	BNIP3L	3.10978877E-4
BATF3	OGFOD3	1.52101291E-3
YY1	UBR5	8.91007727E-2
SRF	HLA-DQB2	6.91816911E-4
CACBP	MTUS1	3.34249113E-3
ITGB2	RBM8A	9.73119034E-3
SOX10	SLC35F3	1.45381706E-4
RFX5	BTBD19	6.01446517E-2
UNCX	SLC45A1	3.41435751E-2
EGR4	EYA1	8.67435157E-2
BACH1	UCK1	6.13800317E-3
ESR2	GAS6	3.94150178E-4
ATF7	RDH13	5.71212957E-2
TCF12	TNS3	1.53340068E-2
ZNF410	PCDHB12	6.96649933E-3
BARX1	SESN1	1.86816812E-4
PAX5	C22orf39	2.77274672E-3
HNF4A	LGI4	1.01383367E-1
LHX9	ARID5A	7.85874671E-3
GLI2	B3GNT2	6.20702949E-3
KLF4	KIF27	4.84736856E-2
HIC1	ZNF689	1.18231819E-4
KLF16	FAM135A	5.1112553E-2
ALX1	TIGD6	2.62847634E-3
EGR	RGCC	8.55529434E-3
SOX7	GTF2A2	7.43040629E-3
DMRTA1	NUP37	7.13431345E-4
NR5A2	TAB1	2.24717809E-4
KLF16	DES	1.49787615E-1
PKNOX1	TTN	2.10526316E-1
IRF9	IKZF3	1.03867063E-4
DBX1	ZNF771	1.41498148E-4
HIC1	HES5	1.10245962E-4
HNF4A	MRO	2.4576063E-2
POU3F2	AKR1C2	9.88734644E-3
RFX5	CNTROB	1.83602493E-3
PAX4	ACOT13	9.37766067E-3
NFY	ARHGAP30	2.86356357E-2
PRRX2	TAGLN2	2.21545477E-2
GTF2I	FAM57B	1.49627249E-2
TCF3	AGAP3	8.4846233E-3
EGR4	CSNK2B	8.43069195E-4
FLI1	TTC9C	3.78912095E-3
BARHL2	RNASEL	7.67145387E-4
EBF1	MAD2L2	9.59688039E-4
NKX2-8	MAPKAPK3	8.86448786E-3
NKX3-2	CD37	1.05453135E-4
ZNF589	ZDHHC7	3.9506149E-4
NFKB1	RPS14	2.57994105E-4
DLX4	LHFPL4	1.03788272E-3
HIF1A	BCKDHB	9.27285072E-3
LHX8	CECR5	4.6584078E-2
KLF4	SURF2	4.81835792E-4
RBPJ	EVL	1.68859321E-4
SPI1	KIAA0930	8.77914952E-3
ELF5	THOC6	2.35091984E-3
HNF1A	R3HDM4	1.16089559E-3
ESRRA	SORL1	3.40300727E-2
ELK1	LAMTOR2	6.0930754E-4
ETV4	PREPL	8.84856681E-2
TFAP2B	ZNF101	4.07231877E-3
FOXO3	ARSB	1.18061843E-3
SEF1	ITFG2	1.1959714E-3
FOXO6	CBLB	6.87006678E-3
RXRA	ZNF835	1.53639332E-2
FOXJ3	SP3	3.91329476E-3
EGR	ARHGAP5	2.53492726E-2
REST	TAS1R3	1.2525661E-3
TBX2	TNFSF8	8.008008E-3
TFAP2B	ZNF580	8.34053893E-3
PAX4	GIMAP6	1.63652817E-2
MEF2A	EML2	1.62790712E-3
NFE2L1	LIN9	8.21968628E-5
TFAP2B	SHC2	4.39397332E-4
ELK1	ATXN7L3	6.26564467E-2
FOXJ3	MRPL33	6.93585626E-5
KLF4	TMEM104	3.54606147E-2
DMRTA2	PPID	1.97105164E-3
SP3	TESC	3.68822666E-2
REST	RMND5B	9.66279913E-3
MLX	EFEMP2	1.58581743E-4
TAL1	CECR2	1.2611299E-3
AP1	ANKDD1A	2.17371015E-2
ARNT	CEP170B	1.64445505E-3
RREB1	SIDT2	9.18042065E-3
FOXA	CHMP1A	8.19153241E-4
CPEB1	PPP2R3A	5.18518519E-1
PAX4	BAG6	9.50732078E-3
ELF5	STK38L	5.43311773E-2
TFAP4	ACTR3	7.14967242E-3
REL	MRPS27	1.76136962E-2
TFAP2C	STX10	7.5379477E-4
E2F1	LRCH1	1.61302576E-2
PITX2	TIGIT	3.43255564E-2
IRF1	GM2A	8.26537475E-5
TFEC	STK4	1.02146395E-2
EWSR1	PCYT2	4.31900619E-5
TCF3	AKTIP	1.01132315E-2
KLF16	PER1	1.09044068E-1
PKNOX2	RAB37	2.20321394E-3
STAT5A	ZNF606	7.24398405E-3
TCF3	JMJD7	8.17777941E-4
NRF1	C19orf47	1.0111513E-1
TBX5	CCDC180	4.74505528E-3
HIF1A	NKTR	4.11027669E-4
MYEF2	CSNK1E	1.24702446E-2
POU5F1	KANSL1L	1.32600843E-4
E2F1	LRRK2	1.89139582E-2
KLF7	NIPAL1	2.77139167E-2
PPARG	KIAA0232	1.2228448E-2
TFE3	DHX35	2.90981827E-2
NFKB1	TBC1D10B	2.37900214E-4
MEIS2	GNL3	3.60890458E-2
SP1	RGCC	4.82710282E-3
SPI1	SPR	3.58306309E-4
FOXD3	ATF7IP	8.97062121E-3
SPIB	PIP5K1B	5.3073535E-3
LMO2	PPP1R12B	6.90141692E-2
EGR1	PHB	1.77548656E-2
ETV6	C14orf28	4.13343002E-2
ZBTB7B	INTS12	7.12551628E-3
EGR1	IMPAD1	4.88783055E-2
SP1	MED11	6.18607849E-3
INSM1	AARS2	4.00467911E-4
IRF	RPS21	3.62395789E-4
FOXI1	NMUR1	3.6662028E-4
DMRTA2	MTR	2.82572955E-4
GLI2	EIF5A	9.7146585E-3
RUNX1	DOCK7	6.00143953E-3
HLF	TPI1	1.04632249E-3
SP4	VPS53	3.03922797E-2
NHLH1	HDGF	2.1440025E-2
ERG	SDHD	9.26181225E-2
PPARA	CNN3	8.71032421E-3
NKX1-2	PSAT1	7.62982847E-4
RREB1	TIMP3	2.37271123E-2
FOXG1	SAMD3	8.16162697E-3
RREB1	FARS2	6.30875024E-5
ESRRA	PPP1R9B	1.23431242E-3
TBX1	CNTROB	5.05477908E-4
GBX1	PCDHB12	1.47290123E-3
GATA	DDX60	7.08963155E-3
RARG	RPA2	4.08952541E-4
HINFP	AKAP2	9.6272755E-3
SP8	UBXN4	1.22242127E-3
TBX1	NOL7	4.29023565E-4
SOX8	ASGR2	6.71109426E-5
NR3C1	INPP4A	5.61793187E-4
NRF1	MAP4K1	2.18535005E-2
NFE2L1	KIAA1467	1.92000021E-4
TFAP2C	SNX32	5.81863239E-5
TFAP2A	PHLDB1	4.15207099E-2
MEF2D	DNAJC6	9.02476837E-4
SP1	ZNF318	4.52513762E-2
IRX6	IKBKG	8.6531114E-5
NR1H4	TMEM65	3.38956674E-4
SRF	PRKAR2B	5.60676414E-4
ZNF740	F2	7.79394697E-4
ISL2	RHOBTB3	5.16810293E-2
NR4A2	C14orf119	1.49951104E-3
REST	TMCC1	4.03843702E-4
IRF8	HESX1	7.24900329E-3
RREB1	MAP1B	1.31973305E-2
EMX1	NCOA6	4.16714408E-3
TBX20	NOL3	1.03541317E-3
NRF1	VPS4B	7.79912845E-2
RFX7	DUSP1	1.88314312E-2
POU2F1	CENPBD1	4.63155398E-5
SP1	VWA7	4.9185777E-2
RUNX3	FMNL1	4.52912618E-2
FOXB1	SMPD1	4.51512709E-4
MEIS1	CD163	8.46413478E-5
FOXJ3	SLC6A8	4.81887654E-4
VDR	LENG9	4.63499249E-4
AP1	ATP6V1G1	6.78778376E-4
CREB5	TRIM37	5.39215964E-4
RUNX2	UST	6.16771012E-3
LBX2	PRR13	8.34947042E-2
RFX4	UBXN2B	5.4685621E-2
IRF7	SERPINA1	5.1977614E-4
ZIC1	BUB3	1.16107542E-3
CDX2	BNIP1	1.02955694E-3
TEAD1	C11orf71	2.6762543E-3
MNX1	MERTK	5.54763709E-2
FOXD2	DRG2	5.76393326E-3
RARB	ABHD17A	8.59788269E-4
FLI1	ACSL1	1.09357369E-3
RREB1	FOSB	9.25239083E-4
ELF4	CASP8	3.65096571E-2
PPARG	PTRH1	1.08336975E-3
HIC2	SMAP2	9.00986644E-3
E2F1	PLEKHO2	4.6221331E-2
NKX3-1	C14orf28	4.62793813E-3
KLF16	SFXN2	3.12417422E-2
PATZ1	PRODH	2.62145149E-2
AP1	TRIM44	7.41350617E-2
POU3F4	UBA3	1.69444793E-2
SOX4	COPS7B	1.68689582E-3
IRF9	GSTM5	5.75032448E-4
YY1	NSMCE4A	4.14492985E-4
GLI2	SLC9A5	1.13786616E-3
RUNX	TRAF3IP3	1.11303752E-3
POU1F1	TMEM170B	2.3813775E-3
ZNF232	ITGAL	4.24116366E-4
VDR	ZNF182	3.26881037E-3
TFCP2L1	TRIM44	7.88517123E-3
ZBTB7A	ICMT	2.87643291E-4
ZNF740	ST8SIA1	2.26806687E-3
EGR	CDH20	7.5458454E-3
FLI1	ZNF555	1.04736994E-4
ETV3	PLXNB2	1.46678717E-2
ELF1	SSR3	4.06003841E-2
MIXL1	SENP2	4.68442457E-2
CREB1	CLSTN2	1.1929191E-1
FOXJ2	TMEM150B	3.68309733E-4
PAX5	KLF13	8.20278842E-3
ETV5	TRIM4	2.60955662E-2
ZIC3	TMEM256-PLSCR3	1.0088937E-2
PKNOX2	CXXC5	2.46719095E-2
ESRRA	CUL9	9.68163737E-5
CREB1	ZNF296	2.18038864E-3
HIC1	PPP1CB	1.01040152E-2
INSM1	GPN3	3.09657583E-3
NFATC1	PPP2R1B	2.99510877E-2
SPDEF	EDEM3	6.56972796E-2
TFCP2	TAOK3	6.6048377E-3
IRF9	RAB8A	1.41839979E-3
TP73	PVALB	4.06825214E-4
TFCP2	MFAP2	3.79672586E-3
ZNF35	ACTN2	1.27022438E-2
JDP2	PKNOX1	2.05572634E-4
NFYA	CIRBP	4.08654687E-2
PRRX2	BTN3A2	9.65006066E-3
KLF7	CAMTA2	7.61347602E-2
SPDEF	NXF3	1.49342891E-3
HOXA3	BIN3	6.46526598E-3
GATA	VSIG4	1.6733761E-2
XBP1	XPNPEP3	6.57581259E-2
FOXO4	MME	4.73405736E-3
MEIS1	EHHADH	5.2528667E-3
ZNF143	GPR162	1.02907855E-4
ATF4	DDX54	2.66196313E-3
IKZF2	SIGLEC12	2.7184466E-3
EGR1	SCT	1.35276129E-1
SP3	LRPPRC	9.13969623E-3
RARB	TOMM34	2.22560948E-4
ERG	NR1H2	9.57884699E-2
E2F7	EEF1A1	3.18104954E-2
GATA4	TNNT1	2.56891495E-2
ZIC1	LRIG2	1.66687554E-2
NR2E1	CALR	3.29000682E-4
HNF1A	GLRX	7.99813256E-3
TFAP4	LCN2	1.74376226E-2
USF1	VPS16	3.55530412E-2
MYOD1	COBL	4.89795918E-2
FLI1	RHOC	9.65004132E-3
ZIC3	XRN2	9.76008405E-4
YY2	SRP9	3.02669508E-2
ZBTB14	ADA	2.50243529E-2
AP3	COPS6	6.32435389E-4
SRF	CD3EAP	6.07203595E-2
ELF2	DAB2IP	4.04040404E-2
AFP1	CREBL2	4.02526267E-4
ARNT	JAM3	9.53525207E-4
ZNF143	ZMYND12	2.00865213E-4
NRF1	ZFYVE19	3.8158435E-2
FOXJ2	GPR20	8.93600173E-3
FOXO6	ATAD3A	1.44611132E-4
ZIC3	SF3A2	4.71580853E-4
PKNOX1	PRKAR1B	1.45679182E-4
RUNX1	IFNAR2	1.31350254E-3
KLF16	CCDC167	5.28343423E-3
HAND1	SLC35E2	3.59996839E-4
FOXG1	COMMD4	5.41764324E-4
CEBPG	EHD2	3.33356083E-4
LHX9	AOAH	7.49269007E-3
USF1	ATG3	3.73133021E-2
SP8	WFDC2	4.55680469E-2
SOX4	BCL2	3.77400852E-3
PAX4	KANK1	9.0236134E-3
CACD	TIMD4	2.29095075E-2
TCF7	ING3	7.10188674E-3
FOXG1	ZNF683	8.15956213E-4
GTF2I	GNG4	7.10734685E-5
SP1	RECQL5	2.41923942E-2
BARX1	CEACAM1	6.45967509E-3
DPRX	OAS3	2.0315662E-4
ZNF350	TTYH1	3.86459736E-4
CTCF	MAN1B1	1.1726005E-3
KLF14	PLXNB2	1.87423127E-2
REST	SFSWAP	7.99598947E-3
E4F1	CENPT	1.60021211E-3
FOXO1	ERRFI1	4.16487095E-3
KLF4	ZNF384	1.75430547E-4
SRY	NDUFAF3	7.32663632E-4
ELF4	CYB561A3	6.87223512E-2
PATZ1	PHF21A	4.53366067E-4
NR2E1	KIF3C	3.47279845E-2
GCM1	PGBD3	6.76339118E-3
PLAG1	NCOA3	9.29856828E-3
TCF3	APOBEC3A	4.17724516E-2
IRF1	FMNL1	7.43090195E-3
ZNF35	PIGG	3.61008901E-4
TEAD4	CDC7	2.73971357E-3
ZBTB6	NAA60	3.74722178E-5
RFX7	MOK	6.02689326E-2
CEBPA	REXO1	3.6423543E-3
RARA	RNF180	2.07252356E-2
STAT5A	RBM3	5.39070389E-3
CREB1	C1QL1	3.79791802E-4
FLI1	PI16	1.72008812E-4
RAR	ERVFRD-1	5.79360861E-4
SRF	ZNF296	1.06380474E-2
ZIC3	C15orf38	2.01005814E-2
POU3F2	JMJD7	6.80256709E-4
HOXC8	CDH20	6.13026819E-3
EBF1	TMEM25	1.64418028E-4
ZNF281	NPB	2.4629012E-5
IRF2	SCG3	2.17750074E-3
KLF16	CTTNBP2NL	4.30369006E-3
CACBP	LTBP4	1.88349962E-2
PATZ1	MAP2	1.60094087E-2
BHLHE40	SLC11A1	1.34515522E-4
ELF3	CCSER1	4.42544623E-4
NFIB	TMPRSS5	1.8727769E-3
IRF2	RAPGEF2	4.5702552E-4
REL	FKBP4	2.65311269E-2
SOX11	BOK	1.66206611E-3
NR2E1	FAM103A1	4.19117532E-3
GATA1	PTRH1	1.15559439E-3
ZIC1	ZNF385A	4.94649228E-2
IRF4	NLRC4	4.94193228E-4
FOXA1	DSN1	9.25283735E-4
ARNT	GSTM4	3.4621151E-4
ALX3	BTN2A2	8.62271854E-5
FLI1	CHP1	9.74501335E-3
WT1	MLST8	6.87539634E-3
PPARA	PHACTR2	6.76442607E-2
HESX1	ARMC4	1.2492096E-4
POU3F1	MYPN	5.53109458E-2
RHOXF1	TMEM258	4.44403971E-3
RXRB	ATF1	9.62291168E-3
ZBTB14	TTPA	2.14669051E-3
SP3	ADCY6	1.02250668E-2
NFAT	YWHAE	6.0587392E-4
HIC1	NACC1	5.12243164E-4
HNF4A	LONP1	8.75083632E-4
SOX18	BCL6B	1.10479351E-3
SP4	PSMC6	9.48573967E-2
RFX3	EPB41L3	3.11026263E-2
CACD	GPR84	9.48301642E-3
ZNF35	TRIM7	3.69819705E-4
MYOD1	WDR81	1.53646105E-3
IRF7	STX12	8.01261561E-3
HOXD13	EXOC6	6.02877697E-2
TFAP2A	TTYH3	2.92427737E-3
ELF2	FASTK	3.49417386E-3
FOXC2	COLCA2	1.07018447E-2
OBOX6	USP36	8.5421576E-4
ZNF281	UQCR11	5.25381307E-4
PDX1	STATH	8.24372761E-3
HERPUD1	RAE1	1.06879227E-2
FOXC1	PDCD1LG2	1.00474065E-4
SP1	FRAT1	5.63300094E-2
KLF7	MBIP	5.186588E-2
KLF7	FICD	1.69448568E-2
FOXO1	FOXP1	6.89145161E-2
KLF7	SLC16A13	1.62055547E-2
TFCP2L1	TRIP4	2.30219085E-3
SOX1	TCF3	1.0126707E-4
PPARG	SLC35F2	1.93700281E-2
TAL1	KDM5B	3.039682E-5
RARA	IFT74	1.54933133E-2
RORA	GCH1	2.43851575E-4
GLIS2	HSD17B11	6.16774199E-3
ESRRA	SAA2	6.03070176E-3
SP8	RECK	2.78597568E-2
NR3C1	ANAPC16	4.14032493E-3
ELF3	RLIM	4.22491047E-2
FOXF2	DUSP27	6.4516129E-2
ARNT	ARRDC2	4.29780568E-3
NFKB1	CCT2	7.1988289E-3
MAFB	PPP1R14A	4.62904958E-3
ETS	HOPX	2.17882591E-2
ATF1	PITPNB	1.98921545E-3
POU2F1	METTL4	5.43322531E-3
HLF	GPSM2	1.99866851E-3
MEIS3	UNC13D	3.67434723E-3
HF1H3B	ZNF580	8.34053893E-3
SMAD4	RUVBL1	9.05337203E-5
ELF1	NOL12	5.41052432E-3
PAX8	MPDZ	9.11044263E-3
FOXC2	GGPS1	2.10220286E-4
RARG	DACH2	5.64971751E-3
AP3	MUC3A	3.38761899E-4
TCF3	FAM83G	4.42922226E-2
HF1H3B	JAK3	3.06438153E-2
ZNF740	MPDU1	3.12616546E-4
EN1	EAF2	7.73386366E-3
GTF2I	NYAP1	6.97674419E-3
POU	SCN3A	4.0876784E-2
ZBTB14	EFCAB2	3.1629652E-2
ETV1	ZNHIT2	6.02318357E-2
MYEF2	HMGB1	1.43735319E-4
E2F1	BANP	8.54953587E-3
SP1	MRPS5	8.82707382E-2
ATF4	ZBP1	1.10337985E-3
NFIA	ERGIC1	2.22983098E-3
KLF14	TSPAN15	6.03865493E-2
CACBP	UBTF	2.17965881E-3
GABPA	PAK1IP1	6.93508286E-2
ELF1	SETD4	1.65218823E-2
ELF1	PCDHB7	4.94272774E-4
FOXO3	DNAL4	2.52896821E-4
NFAT5	MTHFD1	2.10019759E-3
TFAP4	C15orf38	2.4169721E-3
BHLHE40	FNIP1	9.71779332E-3
MEF2A	AP3M1	3.75495208E-2
INSM1	ROBO1	2.46983726E-3
ZNF35	TBC1D10A	3.81027811E-4
PAX4	AMPD3	2.20054251E-4
CDC5L	MCM9	1.92205118E-3
MYC	CCDC169-SOHLH2	4.08674108E-5
MEIS3	GAL	5.92124321E-4
RHOXF1	SMOC1	2.14003184E-2
SOX1	BCL2L2	2.66364069E-3
MAF	CPSF3L	2.40150415E-3
FOXP1	ZBTB26	1.02389816E-4
ELF2	TENC1	5.99797486E-2
NHLH1	ZNF512B	3.57750094E-3
RREB1	FASTK	4.1883148E-4
TFCP2	CEACAM3	3.06788414E-4
TBX20	MRPL42	6.2982402E-3
NKX2-1	NTRK1	6.87178406E-4
POU2F3	CDCA8	4.04692222E-4
RARA	C4orf48	1.50470814E-2
SP4	HDGF	1.62332771E-3
IKZF2	ERVFRD-1	6.8784293E-4
ETS1	HCFC1R1	1.01043206E-2
IRF	OSBPL2	1.11935931E-4
ERG	SDHC	3.22976667E-3
PPARG	CXCR2	3.06270826E-2
KLF16	PRKRA	1.96902469E-3
HSF4	TMEM2	1.49211135E-2
ZBTB7A	APOLD1	5.53115911E-5
TFAP2B	CCR5	1.78845183E-4
ZIC3	TMEM216	4.05653252E-3
ETS2	STOX1	1.09948698E-3
RXRG	SEMA3G	6.82302585E-2
CTCF	IRS1	1.00262985E-2
ATF1	SLN	3.61192931E-1
BSX	ZBTB3	3.2386999E-2
ATF3	TPST1	3.25094349E-4
PAX4	ELP6	6.63732084E-5
EMX2	ARHGAP27	1.02942493E-3
FOXD3	HINT3	4.94776376E-3
MYBL2	ACAD10	1.05804578E-4
FOXB1	PGM3	1.36448486E-4
E2F8	BPNT1	8.29223859E-4
SOX9	PRUNE2	2.78743682E-3
ELK1	ACKR3	1.2952381E-2
POU3F2	SFMBT2	6.82054937E-3
KLF7	PI4K2B	4.29050888E-2
ETV7	MEGF8	3.57203127E-3
MEOX2	PDE4D	3.68113168E-3
EGR1	GABRB3	7.92441328E-3
POU2F1	CLDN5	4.37809905E-3
MEF2A	PTAFR	6.33147278E-3
NFE2	GBP5	2.30789774E-3
EHF	CCNT1	5.70581234E-2
ZNF281	DOHH	7.76096065E-4
ZNF75A	LY75	3.74167477E-3
TEAD1	DKC1	5.94298976E-4
EGR	PLA2G16	1.03180687E-2
GTF2I	PCDHGB2	5.05434924E-4
SP1	C12orf44	2.10180111E-2
ATF1	MYH10	5.29137219E-4
E2F4	DKK3	1.57658991E-2
FOXF1	SHROOM2	2.11850381E-3
HEY1	TAF6L	4.74499231E-4
NFIC	C1orf64	4.34953551E-3
NFAT	SLC25A20	9.93752603E-3
CTCF	SLC43A2	1.90713717E-1
DOBOX4	C5AR1	6.66548061E-4
IRF5	P2RX7	1.95222324E-4
ZNF35	MCM6	9.86580383E-5
PTF1A	RACGAP1	1.6757127E-4
IRF9	HIST1H2BM	4.34310789E-4
EGR	SPIRE2	3.31393428E-3
RARB	AAGAB	1.81428745E-3
MYF6	LY86	5.48230952E-4
REST	PCOLCE2	3.27055439E-2
TCF3	ARL8A	7.62169829E-3
ELK3	TBCC	6.72371148E-3
CREB3L1	GRAMD4	2.05589005E-4
SMAD3	TTLL11	6.89640093E-4
HNF1A	NDUFS7	1.27985765E-3
HOXC10	HIST4H4	1.4007017E-4
FOXO6	RSRC1	8.62365148E-3
RARB	SAP30	1.13225577E-3
CPHX	HIST1H2BO	1.43917519E-3
TFAP2A	FOXO3	3.24329761E-4
ZNF35	NAA20	3.15132367E-3
RXRA	RABAC1	1.89789526E-4
NKX2-1	CCT3	3.95864479E-4
IRF8	SMARCA2	1.96972078E-2
MYEF2	NFIX	1.78947369E-2
PHOX2B	DENND6A	2.39069236E-2
ZNF35	CISD2	9.76342782E-5
BARX1	SLC11A2	1.96902655E-2
NRF1	PPP1CB	1.01040152E-1
GABPA	ZNF284	1.0567758E-2
FLI1	HLA-DPA1	9.30271259E-5
TCF7L2	C5orf27	4.24073928E-2
SOX18	MTIF3	9.92951617E-3
GCM	ZNF623	4.0260477E-4
MZF1	MBTPS2	8.71695191E-3
RXRG	YOD1	3.27408921E-4
PGR	ZNF683	6.42718522E-5
POU2F2	ANAPC15	8.89777832E-3
ZIC3	PUS7	8.40955099E-3
E2F4	SMIM11	1.04429207E-3
PATZ1	SERPINF1	7.22496693E-4
TBP	ZNF16	9.59982063E-4
PLAG1	SEZ6L2	5.0887272E-4
TCF3	TMEM88	2.0222274E-2
MYEF2	VPS33B	4.80589003E-3
PPARG	ENTPD2	1.81843669E-4
ETV6	SCAF1	7.30672293E-3
CPEB1	ANKRD40	1.0075725E-2
POU2F1	ITGA1	1.05416602E-2
SREBF	HNRNPH1	6.67421854E-4
EWSR1	CYB5R2	4.6655734E-3
DLX2	MYOM1	8.60138828E-2
ESRRA	PTPLAD1	2.96585761E-3
TFAP4	CLIC4	5.07640242E-3
ISL2	GBP1	2.25806018E-2
PTEN	SMYD4	6.7297792E-4
PRDM1	TWIST2	2.04943834E-4
TAL1	PROSER1	7.79675892E-3
IRF4	POMK	6.90081092E-4
ZNF281	ZDHHC18	3.58949468E-4
TCF12	CCNE2	2.39399109E-4
RUNX1	UBE2F	3.87578702E-3
TBP	C17orf89	7.65941331E-4
ZIC2	AMACR	3.40760797E-3
TFAP4	FHL1	1.35276128E-2
KLF13	EML4	8.06754422E-4
ERF	USP19	7.98635425E-2
MSX1	HLA-DRB1	7.17395059E-2
ZEB1	CLEC4A	5.3520115E-3
KLF7	LEPROT	6.99170005E-2
ALX1	SPTLC2	3.46863872E-2
CREB3L2	AGPAT4	8.31818777E-4
SP3	CHRNB1	8.57062664E-2
CREB	ZNF10	4.20344683E-2
CEBPB	GPR97	2.1333674E-2
IRF9	YWHAE	2.01677816E-3
GSC	DEF6	6.57908103E-4
TCF4	DDR2	5.88908061E-3
EBF1	ACBD5	5.94446962E-3
ETV6	HARS2	7.3029659E-2
SP1	ZNF446	6.70545833E-4
NR2F1	LPP	1.13924051E-2
NR3C2	HSPA4	5.03444763E-2
TFAP2A	RPL27A	1.39115178E-3
PDX1	NFKB1	1.36311989E-2
NFYA	PMPCA	2.1808445E-4
ETV5	CTR9	6.87948543E-2
REL	PTMS	1.50635065E-4
VSX1	GATSL3	5.75652343E-3
SRF	PDCD2L	2.80911178E-3
ZNF589	ZNF614	1.52460438E-4
SP1	DTD2	2.86097817E-2
SP4	SESTD1	5.20053786E-2
EGR	PPP2R5A	3.8899944E-2
SOX12	FABP1	3.38006584E-4
KLF14	CCL22	9.16103685E-4
FOXJ1	C3orf80	8.84718669E-5
TCF3	NAGLU	1.12069712E-3
ZSCAN4	C19orf26	1.07652023E-3
CACD	SLC2A1	3.11996877E-4
TP53	USP18	4.24583649E-4
ZIC1	ZNF8	1.46216113E-2
EBOX	PMF1-BGLAP	1.16315076E-3
ELF2	THADA	1.20980698E-2
RARA	CHAC1	9.87999719E-3
MSX2	FAM208B	1.30012743E-3
ETS1	SLC25A25	5.9276705E-4
TFAP2	CLCC1	7.26908134E-3
TFE3	ATXN3	2.68525103E-2
ESR1	SLC25A44	2.07254449E-4
NKX2-3	NEIL1	8.4891487E-3
NRF1	VCPIP1	9.71932253E-2
ASCL2	RNF26	4.14905441E-5
TFCP2L1	BCLAF1	7.97092368E-3
AP1	DARC	1.73160173E-1
IRF2	SH3BGRL3	2.27618002E-4
TBX21	IL1RL2	2.39316239E-3
CDX2	HEPH	4.47461035E-3
MTF1	ARHGAP5	4.22487878E-3
AP1	MGLL	3.171554E-3
HNF4A	ZHX1	7.29259707E-2
TFAP2	RHOBTB1	1.05707803E-2
HNF4A	ECE1	5.40274024E-2
TBX5	SYP	3.21701824E-4
TCF7L1	FAM47E-STBD1	7.69863515E-3
PRDM1	CTNNBIP1	1.02975448E-2
GABP	POLR2E	1.61952817E-3
MEF2D	PTP4A3	8.17086567E-2
NFE2	DNTTIP2	1.74333416E-4
NR5A1	NPRL2	2.72681789E-3
TFCP2L1	VAX1	4.70924285E-3
NR2E1	ATF3	2.81719534E-2
SP8	HMOX2	1.00889836E-2
E2F3	MRPS36	5.20183891E-3
RXRG	SNX32	1.67174702E-3
HINFP	ZNF77	1.959917E-4
TBX1	CBFB	1.96535157E-3
TFAP2C	TTF2	6.03419574E-3
HOXA9	DDX27	2.64225306E-3
HF1H3B	ACP5	3.33710407E-2
NKX2-5	CKLF	3.76984172E-4
GABP	ZNF222	3.44526011E-3
IRF2	GPR84	8.1110243E-3
TFAP2A	ST3GAL1	4.9136156E-2
ZNF350	RAPGEF4	5.25554603E-3
YY1	APCDD1	1.11455538E-2
MAX	TPD52L2	5.15473535E-3
HOXD1	ALOX5AP	1.26009191E-3
SOX8	HDLBP	8.90254847E-4
HF1H3B	RB1CC1	4.95893642E-2
TBX20	SNRPE	6.96226827E-3
NHLH1	COL22A1	3.44056873E-2
NHLH1	ZNF35	3.38387283E-3
DOBOX4	PPT2	2.40160678E-4
IRF7	SLC25A35	4.25829965E-5
EGR	TLCD1	5.97057798E-3
EGR4	TXN	5.61891632E-3
NR6A1	EXPH5	2.3840627E-2
PITX1	SMCO1	2.61569416E-1
RBPJ	PPP1R3E	3.3600106E-3
ETV2	HSPA4	2.87682721E-2
NFKB	TMEM79	8.46574706E-4
PATZ1	RAB40B	9.93741372E-3
TFAP2C	SLC35E4	8.49116161E-3
SP4	CYB5D1	5.92019742E-2
HOXB5	TBC1D4	1.99145811E-3
EBF1	COG1	1.93006642E-2
BARX2	KIN	6.9763272E-4
SOX9	ANAPC11	1.69391032E-4
ZNF423	ING2	1.86761129E-4
EWSR1	BRWD1	3.95482163E-4
HOXB9	C10orf118	4.9108886E-2
SOX8	FCF1	1.94008847E-4
SP1	RALGAPA2	8.60720931E-2
HOXC6	TMEM60	9.53680611E-3
IRF2	RGS19	2.93312466E-4
ELK1	HSPA6	1.31868701E-3
KLF14	KLF16	2.34123205E-3
TFAP2B	CCDC176	5.67952607E-3
HMGA1	ATOH8	1.02546998E-4
VSX2	DFNB31	7.41711896E-3
ZFX	DPM3	6.6549693E-3
SOX3	KIF13B	6.46275993E-3
NFE2	SPECC1	1.02581247E-2
KLF16	BICD1	4.51624153E-2
ZNF589	GPT	2.1885721E-2
SP4	ART5	2.59399926E-1
ARNT	RNF114	2.53637508E-4
WT1	RPL3L	7.54716981E-2
ARNT	SLC26A11	3.56832236E-2
HIC2	ZDHHC9	8.38652166E-3
ZNF219	MOB3A	1.91209099E-3
TFAP2C	ARRDC2	3.87006199E-3
TFAP2	EEA1	1.226791E-3
LBX2	MNT	3.64229584E-3
RELA	CBL	1.57556459E-4
SP1	AADAT	1.45964768E-2
SPZ1	IREB2	1.40448964E-4
SPIC	SNRNP200	1.4340448E-2
YY1	SAMD14	1.33390432E-3
MAFB	TGFBR1	1.16931145E-3
POU6F1	KIAA1468	2.01832805E-4
NKX3-1	TRIM37	2.83204823E-5
GATA4	FLI1	4.86752273E-2
HF1H3B	ZNF564	8.1520065E-4
TFAP2B	ZKSCAN8	2.57661578E-2
GABPA	COX5B	9.98872039E-2
GFI1	FBL	1.10483642E-4
ELF2	KRIT1	6.61167422E-4
FOXA	APOLD1	1.0271415E-2
TEF	CEBPB	5.56508267E-3
ESRRG	TOMM20	5.13651043E-4
FOXB1	FOXL1	2.43074536E-2
ZNF281	GPATCH3	3.07266071E-4
RARG	LAMB2	9.46909807E-3
ZNF219	REXO1	4.02147766E-4
THRA	CASQ1	1.75824176E-1
TCF12	ACVRL1	4.59692083E-2
SPZ1	LILRB2	3.5651482E-3
RBPJ	NEIL1	4.75266011E-3
HMBOX1	SERPINA1	1.43218812E-3
JDP2	RILPL1	9.92798983E-3
MGA	VAMP4	7.37518612E-3
SP1	B3GNT2	1.2414059E-2
IRF	DNAJC30	3.2496603E-2
MYF6	PDPR	7.33378296E-3
ELK1	C1QB	1.23420511E-1
IRX3	IKBKG	1.73062228E-4
NHLH1	YOD1	2.56325414E-2
SOX10	MECOM	2.4121879E-2
SP4	TMEM52	1.07905649E-1
AR	SYVN1	2.04481744E-4
RARA	SIK3	2.7306947E-2
IRF1	AP4E1	6.6327677E-4
RARA	ACYP2	8.28502992E-5
TFAP2C	LRRN4CL	1.15239437E-3
CREB3	DNTTIP1	9.64497938E-2
HESX1	MTDH	1.86738564E-2
POU5F1B	SPAG4	1.419139E-4
TEF	C19orf35	3.04979738E-3
HIC1	PTPN6	1.05942311E-2
SMAD	ABCF2	7.39092465E-3
BARHL2	HSPH1	5.75968669E-4
ELF1	DENND4B	5.91220532E-2
UNCX	ADAR	2.54919321E-2
CUX1	FAM3A	8.42762557E-4
ARID5A	COL4A2	1.48714303E-2
FOXA	SLC8A3	1.22642572E-2
FOXO3	SLC38A6	2.07395205E-4
CBX5	NR1D2	2.05995379E-3
ASCL2	FIGN	5.89537094E-2
FOXO3	MEST	7.12128217E-5
TP63	GSN	7.2866407E-4
ZIC2	PPP1R27	2.61763734E-4
REST	NGF	7.72841556E-3
TFAP2A	EZH2	8.07486031E-5
PITX1	GIT1	1.91328013E-2
FLI1	MRPL19	6.31699251E-3
ATF1	TMEM256-PLSCR3	3.21006627E-4
ELF1	TMEM256-PLSCR3	5.57061377E-4
CACBP	SLC29A1	2.00570378E-2
E2F1	SH2D3C	1.63350648E-3
MAF	ABCC3	2.33687952E-4
SOX15	ZNF521	1.48225005E-3
ELF1	C10orf10	4.99270779E-4
ARNT	FBXL2	4.39238653E-3
HOXD11	FAM63B	1.14218114E-2
ELF1	TMEM8C	1.26464283E-2
KLF4	EDC4	3.4854189E-2
SOX3	PLB1	9.19101154E-4
PRRX2	HIRA	1.64527197E-3
T	HIST1H4E	3.84593197E-5
ZEB1	ERH	5.88521325E-3
HMX1	PDCD1	1.77522325E-4
ETS1	RIC3	3.21769734E-2
HLX	SPTLC2	2.1678992E-2
ETV3	SPG11	8.82988577E-2
SP1	RAMP1	2.87417205E-2
FEV	PRIM2	3.83570137E-3
NR2F1	DRG2	1.75756778E-2
KLF4	DENR	6.34149281E-2
NFY	MXRA7	1.54779796E-3
LHX6	RPS19	1.41458714E-4
GATA6	MTRF1L	9.5744514E-3
NFIC	LMF2	9.42666572E-4
ZNF423	RPL18A	1.74004625E-5
ZBTB12	ACBD4	5.77572847E-3
CTCF	ZC3H7A	9.19914777E-2
FOXJ2	PLCL2	1.71061934E-2
FOXC2	SLC19A1	7.82875354E-5
FOXA	TRMT61A	7.98745894E-3
EGR2	AURKC	1.21712671E-2
USF	EIF4A1	7.40852641E-4
NFY	HIST1H4L	6.94745983E-3
ZNF75A	KCNA5	9.73906848E-4
ZNF691	FHL1	1.46322561E-2
DMRTA2	TEAD1	9.91899452E-5
GLI2	YEATS2	6.72912567E-3
IRF5	STRIP1	7.26908134E-4
ELK1	ELP3	1.05885052E-3
IKZF2	ABCB5	7.60618E-2
CRX	SHMT1	1.70855072E-2
TBX1	VPS35	1.61674395E-3
MEIS1	SLC35B2	2.80366082E-4
ESX1	FNIP2	1.01995535E-1
MSX1	CREBRF	3.97208063E-3
SP4	PDZD2	7.80833212E-2
IRF3	PABPC1L	3.14805578E-4
NR3C1	CDNF	1.02827763E-2
BACH1	SUN2	1.07980105E-3
GABPA	SYAP1	9.25777565E-2
TCF7L2	ANO1	3.07601471E-3
MEIS2	TMEM205	2.16907996E-4
EGR	PCBP3	6.17075012E-5
HNF4A	AKAP13	2.65222771E-4
SOX4	RNASEH2C	2.12809699E-3
ZNF143	TCTA	5.6149045E-2
SPI1	LEO1	1.12392086E-3
CREB1	BRAP	2.91638907E-2
VDR	AIFM1	2.05989561E-4
HOXC12	LAX1	1.56998819E-3
NR1H	MEP1B	3.39391211E-4
TFAP2	EPC1	9.85349338E-3
PPARA	SF3A3	1.08472547E-2
GABP	ULK4	3.09694399E-2
REST	STOX1	1.77871421E-4
HSF1	PSPH	3.09292962E-2
RUNX1	SEPT4	1.1579124E-2
HNF1A	PLGRKT	1.42299875E-4
RORA	CC2D2A	1.98032961E-2
NFE2L2	NRIP3	3.5723903E-5
NFKB	DDX41	1.32971735E-3
ZSCAN16	IDI1	2.38910301E-4
E2F1	CD7	1.13436392E-3
TBX4	PTPN12	5.8995043E-4
IRF3	SCARB2	4.70634033E-2
FOXL1	TJP1	4.15090505E-2
MYC	BAIAP2L2	1.07911529E-2
CEBP	AKAP2	2.05117446E-4
E2F3	IRGQ	8.87499227E-3
HMGA1	GCH1	2.43851575E-4
MEF2A	CD180	3.33878799E-3
SOX1	TBC1D22B	2.28685893E-3
TFCP2L1	ZP3	2.08312168E-4
TFAP2A	SUMF1	3.4084227E-5
SOX8	LIMCH1	5.90231666E-3
KLF4	CA11	1.55442963E-4
HF1H3B	CREB3	1.1008315E-3
MTF1	HSPB11	3.9291551E-3
HOXA5	NTRK2	1.93140401E-2
POU2F1	ZSWIM8	1.02911084E-3
ETV1	ZNF274	6.30617959E-2
REST	TAF6L	1.56164304E-3
HOXB6	RAB15	6.75792352E-4
MLX	SEC23IP	6.2286299E-2
BACH1	R3HDM4	1.82959861E-3
CTCF	HR	9.072215E-4
EBF1	RPS15	9.48080649E-4
ZNF691	SUPT4H1	4.48147385E-3
AP1	CCRN4L	7.5530757E-4
TLX2	RHOBTB3	3.9760929E-2
ZFX	TEX264	1.0206229E-2
HIC1	SLITRK4	1.59601971E-2
ZNF423	C1orf233	1.82812802E-5
SP1	CCDC102B	7.85474135E-2
CACBP	EDF1	8.48805809E-4
SP3	CBX5	9.15295457E-3
HOXA5	ALDH3A2	8.64199205E-4
ELK1	VPS53	5.47061035E-2
DMRT2	ABLIM3	2.93027308E-3
ZNF281	ARHGAP5	1.48144147E-2
SMAD	SMAD6	1.11629232E-4
RREB1	FLNC	5.00435163E-2
RUNX1	C19orf35	1.65768031E-2
SP1	SYMPK	7.7105432E-2
KLF4	ZNF322	3.65142104E-2
ALX4	SGK3	6.9195896E-3
CACBP	TMOD2	6.56284339E-3
SMAD4	ZNF664	2.44512187E-4
NFE2	ACKR4	2.00635462E-2
ZIC4	SIGLEC9	2.38301631E-4
FOXC1	TACC1	1.26426576E-2
CEBP	RAB20	2.27715558E-4
FOXJ3	MED20	7.87202426E-4
TCF3	IL4I1	1.02100816E-2
SP8	STK4	2.83072551E-4
SP1	KANK1	8.31192873E-2
KLF7	CES4A	3.56947642E-4
HIC1	CRLF1	7.91301328E-5
BRCA1	STON1	1.15797806E-2
STAT	SNX16	2.50564483E-2
HNF4A	EPS8L2	8.48161647E-5
SNAI2	NMRK2	2.40176086E-1
ZNF281	PPIF	4.26668156E-5
CRX	HRAS	5.15330788E-4
ELF1	SAP130	2.3722363E-4
GTF2I	PHLDB2	5.22635546E-4
TFAP2E	CACNA2D2	2.5584187E-3
HSF1	WIPI2	7.27733589E-4
XBP1	ATF7	1.59100408E-4
NRF1	TSPAN12	6.98100035E-2
ATF2	GPR3	4.17220213E-2
HOXA5	USMG5	1.27419229E-3
TBX15	PALM2-AKAP2	1.44733783E-3
SRF	SEPT1	2.24249802E-2
ELF5	WWOX	4.33563106E-2
PPARA	INO80C	7.57189295E-3
HOXC11	FBXO32	2.34109152E-2
KLF4	DSCR3	1.2198268E-3
EBF1	MYLPF	1.28981128E-3
HF1H3B	GPBP1L1	4.19601454E-2
GATA4	PSMD3	3.9890163E-3
PTF1A	RPS19	1.31689392E-4
PKNOX2	C8orf48	2.67229254E-3
EGR	CAB39	1.99337341E-2
PLAG1	DBP	1.14319264E-2
TEF	TTC33	2.01198872E-3
KLF16	GABARAP	7.06855496E-2
EMX1	TXNRD2	1.38384366E-2
FOXA	PARK7	1.01926161E-3
PKNOX1	KHDRBS1	1.17976767E-3
HEY1	ABCB8	8.55255575E-4
NFAT	LNPEP	5.3854264E-4
KLF16	EFCAB14	7.82730997E-2
POU2F3	DERL1	2.95213741E-4
FOXD3	PDCD7	2.61770709E-4
REST	STX7	7.50825708E-4
FOXG1	TMEM189-UBE2V1	7.33227126E-4
SRY	LRRC28	1.91961761E-4
POU3F2	ASB15	3.66101695E-1
MAFB	DCXR	7.43428224E-3
NR3C2	FOXS1	4.23022107E-3
ETS1	LENG8	4.44073344E-2
GBX2	ARL8B	9.09888457E-3
THRB	HMOX2	2.94530183E-3
PTF1A	LAMTOR2	7.76560639E-3
CREB1	IRF7	2.83256618E-3
FEV	PPM1B	1.41385972E-3
POU5F1	ZNF219	1.17998116E-3
JDP2	GALNT11	2.40173393E-2
POU2F1	GPRIN3	7.37129949E-3
RFX3	SIGLEC6	1.43615699E-3
E2F1	C11orf68	9.8667757E-3
HOXA2	GZF1	9.05966752E-3
HINFP	AL590822.2	2.10309453E-4
IRF1	SCGB3A1	2.84091821E-4
PPARA	GALNT6	5.40727032E-3
SOX17	NDRG2	4.8707765E-4
GATA4	FOXK1	2.86820457E-3
ARID5A	LYSMD2	3.77982975E-3
DLX5	C17orf89	2.21447337E-2
FOXD3	TOP3B	6.33267963E-3
ZNF691	MMP23B	8.43383025E-5
PGR	CDH15	2.79503272E-4
FOXL1	TGFB3	7.88249695E-2
CACD	CGRRF1	1.05739816E-2
USF1	HNRNPD	5.46999954E-2
FOXJ3	HEBP1	1.4788542E-4
FOXO1	ZNF653	2.52626266E-3
SP4	LSMD1	6.00571468E-2
CACD	FBXL19	9.07569699E-4
RARA	MIER2	1.8797954E-3
GSX2	SLC25A42	4.90267882E-3
NFAT	SMIM7	3.39028906E-4
POU4F2	ELL	7.38939716E-2
CDX2	PHTF2	3.98525794E-2
GTF2I	GFRA2	2.15317734E-2
AR	GNA15	2.91156065E-3
LHX9	CSF1R	5.5830574E-3
ZNF423	TPM4	8.21694418E-5
ELK1	NASP	2.39010602E-2
FOXJ1	AGPAT4	8.31818777E-4
TEAD1	CXCL9	2.68629161E-3
NHLH1	SCARF1	6.36798267E-4
SMAD	PSMC2	9.22031227E-3
EGR3	CDKN2A	4.14254132E-3
POU1F1	ANKS1A	4.19223678E-3
ALX4	BIN2	9.01016703E-4
FLI1	ATF6	3.1077857E-4
RREB1	C2CD2L	5.75181259E-4
NKX2-1	GSTZ1	8.87114608E-5
FLI1	RPL37	5.05514427E-4
SP3	HOXC11	1.30470844E-2
TFAP2A	THRA	1.13919944E-2
SPZ1	ETNPPL	2.31974922E-2
ZNF281	CUL1	4.20085329E-3
ZNF35	CDC14B	8.40904569E-3
TCF12	HDAC3	3.7346702E-4
ZEB1	VPS26A	2.15563695E-3
EGR	DXO	1.74359286E-3
RORA	SLC1A1	1.23496545E-3
ZNF232	RPL10A	3.55363584E-4
HIC1	WDR81	4.15438365E-3
ETV5	MAD2L1BP	8.32885932E-2
NFKB2	CALR	6.05755458E-4
E2F4	TFDP1	3.88302052E-2
TFE3	VPS11	6.31311467E-2
BCL6B	MTCH2	6.36988629E-4
KLF14	PRRC2B	4.01571563E-3
REST	CHD6	4.77273216E-2
FOXA	TALDO1	9.62964276E-5
HOXA9	DNAJB5	6.72110553E-2
FOXJ2	SOX18	5.44560175E-4
HOXB8	ARAP1	2.84945124E-2
REST	TAX1BP1	1.28838201E-2
HNF4A	DUS3L	5.15807923E-4
CEBPB	CAST	2.97076662E-2
POU6F1	RGS19	4.72747593E-4
ETV3	STYXL1	6.09049508E-2
HOXD8	LRIG3	2.04854866E-2
PLAG1	MEIS2	3.42771982E-3
EGR1	PSMD12	9.81712235E-3
NFKB	BCL2L1	3.73364992E-3
RXRA	GPBP1L1	6.99335756E-3
TAL1	CKAP5	5.47790307E-3
AP3	LY9	3.03815736E-3
HOXA2	GSTO1	5.12792437E-4
RARA	LSM4	7.47887001E-4
USF	LDHA	5.82749047E-2
TBX1	SLC36A1	2.88390832E-4
ZNF75A	SNAI1	1.34023064E-4
PRDM1	ZNF501	2.68529367E-4
SP3	SPRED1	5.41500712E-2
ELK1	GSTO1	4.13168013E-4
FLI1	ENSG00000180096	2.9870415E-3
SOX4	GPR183	9.46418857E-3
ZBTB14	GNG4	2.36350105E-3
MYCN	TNFRSF10B	7.44418917E-3
IRF1	WDR45B	4.60388556E-4
USF	GOLGA7	4.44511042E-4
SREBF2	DNAJC8	2.70293163E-2
NFKB1	HYAL3	6.63070353E-4
HF1H3B	ATP2A2	6.31282236E-4
NRF1	RQCD1	8.82692644E-2
WT1	ADAMTS17	1.38999132E-2
CDC5L	EIF4G3	4.38313657E-3
ELF2	SLFN11	1.67435441E-4
SOX17	PEX7	1.41527355E-3
AHR	MRPL14	1.02559906E-2
PITX2	CHAC2	3.60752809E-3
TBX5	CPT1B	3.20700668E-2
LHX3	NFIX	2.50526316E-2
ATF1	LMO4	5.71171161E-3
ZNF75A	MSI2	2.57733357E-4
BACH2	CARS2	6.95768288E-4
NKX2-8	ASPA	1.58796992E-2
SP1	USP21	7.27726115E-2
NFKB1	PFKL	1.97990929E-4
HAND1	PCNXL3	1.73438199E-3
RXRG	SLC35F6	2.88853545E-2
RARA	SORT1	9.74317131E-3
TBX2	PSMD13	9.59885898E-3
KLF4	DIDO1	2.99264454E-2
HOXA3	ELN	1.07968639E-2
POU5F1	VGLL4	1.45513968E-3
GTF2I	RPS25	5.49304699E-4
SRF	RPL10	1.04271355E-4
HINFP	HOMER2	1.08826889E-2
ERF	ZMYND8	2.75365211E-3
AHR	FBXO10	1.05520817E-2
SIX6	NFIB	9.81540219E-3
HOXD13	HIST1H2BH	1.28452327E-2
FOXJ3	JAG2	4.36707295E-4
PAX5	DOHH	1.27874896E-3
SOX8	DDAH1	4.82398907E-4
GSC	GIT1	1.91328013E-2
CEBPA	FRMD8	1.6834258E-3
ZIC2	RCN1	3.37623495E-2
SOX2	SIRT2	9.22348358E-4
ZIC4	TARSL2	8.50748561E-4
TFCP2L1	UBA52	6.25036387E-5
SOX3	SYK	1.37068035E-3
MAFB	CDKN2C	7.24735789E-2
NKX2-1	WSB1	2.2057902E-3
RHOXF2	IFITM1	2.26298293E-3
HF1H3B	MYO18B	8.65012519E-2
LHX9	DUSP16	3.34185426E-4
PAX6	COMP	3.20800792E-5
KLF4	AK4	4.29974476E-2
SP1	HERPUD1	3.54931696E-2
ETS1	HYAL1	3.64832669E-4
IRF2	ME3	4.520976E-2
CDC5L	SMIM10	8.68152387E-3
MZF1	PERP	9.55440264E-5
SP4	FCHSD2	7.82124341E-2
CREB3L1	SURF4	3.25800828E-2
HSFY2	ACACB	2.31099657E-1
HOXD8	CCP110	7.58891681E-3
CREB3	MAST3	5.20798977E-4
ZNF219	CAMSAP1	1.61548805E-3
EGR1	MSI2	3.87215221E-2
SOX9	DOCK9	1.56171006E-2
ZNF143	MYBL2	8.49654867E-4
CACD	TMEM100	7.85651408E-2
PKNOX1	COL16A1	4.99226988E-3
NRF1	LAPTM4A	6.7305406E-2
FLI1	RHBDF2	1.0315659E-2
ISL2	EFCAB2	4.43428013E-3
TFAP2A	LILRA2	3.01509925E-4
FOXO1	MON1A	3.55998188E-3
SP8	SFI1	2.82692267E-3
NR3C2	C14orf1	2.53153001E-3
ZNF35	MTMR10	7.77324225E-4
SOX18	ALDH7A1	5.68051639E-3
POU2F2	PLCXD3	8.53658537E-2
SP1	SFI1	3.75680487E-2
EGR	SREBF1	2.40634591E-2
TBX1	HIST1H1B	5.19879155E-4
KLF16	JADE1	5.48489229E-2
GCM1	INSM1	8.93397916E-5
GTF2I	CDO1	1.90185625E-2
MEF2A	GDPGP1	1.73230323E-3
FOXA2	ERCC2	3.22638465E-3
PPARG	PI16	8.51853162E-4
ZFX	EXOC6	1.3736847E-4
HOXD8	ELL2	2.8869027E-3
SP1	SNX15	6.34269308E-4
SRY	EIF4G3	7.21299285E-3
ZNF652	AMFR	2.00973139E-2
SOX1	CDKN1A	3.3296945E-4
TFAP2B	EPS8L2	1.43159187E-3
ETS	FLNB	4.24684944E-3
KLF7	ANXA11	7.53515328E-2
LMO2	PALM	1.36621064E-3
HNF4	LAIR1	4.53407718E-3
MGA	CAB39L	3.78435102E-3
ESR1	C16orf91	4.35891749E-4
KLF4	PRDX2	1.29909819E-2
USF1	NUP188	1.86789109E-2
MEIS1	KIF5B	3.40723525E-4
CTCF	ZBTB9	1.75043032E-3
FOXO3	PTP4A2	5.2091192E-3
CENPB	FAM216A	2.45543083E-3
SOX10	NAGLU	2.21267128E-4
SOX	SNRNP40	3.48089584E-4
ETS2	BATF2	2.46923501E-4
RUNX2	CXXC5	5.48264653E-3
GLI2	GPR114	2.74486174E-3
POU4F1	ATP1B1	4.02212167E-3
SHOX2	CGA	1.48531191E-1
HIC1	SWT1	8.0149217E-3
NFY	CSE1L	2.45644817E-2
RAR	SF3A2	7.15077039E-5
ZBTB7A	GMCL1	4.68661717E-3
REST	PLEKHJ1	1.19004864E-4
ARID5B	METTL15	6.03475453E-3
ZIC3	SCAMP4	2.58460374E-4
RORA	CHST15	6.49015089E-4
ETV2	DLST	7.95913835E-2
HINFP	ZNF32	9.81435814E-3
IKZF2	CLEC4E	3.46081505E-2
SP4	ORC6	5.25474881E-3
TFAP2	ANKRD17	9.34280596E-3
RARG	DNAJC18	3.02296568E-3
BARHL2	ATF4	1.61441291E-2
HSF4	NONO	1.95014199E-4
LHX9	ME3	3.82034399E-3
SOX8	ANO6	6.50807163E-3
TBX20	UQCRQ	2.5575161E-4
FOXO1	PPAP2B	5.6808613E-3
NFAT	MTO1	5.15793834E-4
SP1	LCN1	2.38286508E-3
CACBP	TWIST2	1.10325294E-2
RUNX2	EFEMP2	6.02990835E-4
FEV	TMEM230	8.45674559E-2
INSM1	C17orf89	3.11411274E-3
SP1	AGT	2.33792027E-2
SP3	KBTBD11	8.76456376E-3
HOXA5	WASF1	1.49663445E-2
NR4A2	KPNB1	6.8575393E-4
OTX1	PIP4K2B	8.93068278E-3
FOXA	CCDC107	9.32372684E-3
PHOX2B	NFAM1	3.5901774E-3
ESR1	CCDC69	2.03014301E-3
GABP	KIAA2013	1.27617524E-2
ATF3	ZNF547	1.41753634E-2
IRF3	SBK1	2.20889114E-2
IKZF1	TMEM171	1.35447375E-3
IRX3	ATXN7L2	3.3605285E-4
TFAP4	HDGF	1.25753993E-2
IKZF1	RNH1	6.7310363E-4
MYCN	LIME1	9.41435643E-4
IRF3	LY86	2.23274304E-4
MEIS3	ENSG00000273266	2.38343397E-4
REST	GOLGA8B	1.8131958E-2
TFAP2	MIEF2	9.66640668E-3
FIGLA	ABCB9	9.94166862E-4
RORA	S100A6	4.5078387E-3
ESRRA	ST8SIA6	7.8494741E-2
ZNF35	ZNF366	2.13570634E-2
E2F3	CRLF1	1.16324536E-2
EGR3	HNRNPA1	9.61361795E-4
KLF16	SLC4A1	8.00540907E-2
LHX8	ITIH5	5.30522589E-4
DRGX	HIST1H2BI	1.33754867E-4
TFCP2	SH3BP5	3.33333333E-2
TFEC	AGTRAP	5.20567541E-2
NR4A2	SOCS3	1.95619073E-3
PAX4	C5orf49	7.782434E-5
RXRA	MMP28	8.09268251E-3
TFAP2	LRP11	5.38784895E-3
CACBP	SOX7	6.21727749E-3
GCM2	MARVELD1	2.54290276E-3
POU2F1	EPS8	9.88553583E-4
SP1	SDHAF2	6.28537838E-2
RXRB	POLR3GL	3.51851454E-2
TFAP2A	RBM28	2.29909295E-2
ZIC3	CALR	4.15170782E-5
RREB1	FBXL20	2.55383548E-2
NR2F1	ITGB2	1.54127096E-3
KLF16	SOCS2	4.8061581E-2
NFIB	PPAPDC1A	4.6064843E-4
PLAG1	PDCD11	6.75105486E-3
HOXD8	ERI3	2.17131578E-3
GABP	PRDM16	5.87762106E-3
HOXC6	CDC7	1.36985679E-3
MZF1	WIPF1	3.42617723E-3
HNF4	NID2	2.80912612E-2
CREB3L1	PRRX1	7.62106235E-2
KLF12	MICB	3.9766702E-4
EBOX	SLC41A2	1.22288258E-3
NKX2-8	HNMT	1.02130606E-2
SOX7	H2AFY2	2.78133703E-2
FOXC1	SLC11A1	6.72577612E-4
NHLH1	PCDHGB7	3.76685989E-3
GABPA	ZDHHC7	7.12309441E-2
MYOD1	TRAPPC1	1.04982866E-2
TEAD3	TTF1	5.36099295E-3
PROP1	TANK	6.85637934E-3
VDR	PAK4	4.00363552E-5
MAFF	LEKR1	5.64573748E-5
TFAP2A	TRIM65	8.88611076E-3
RFX1	CEP57L1	4.02759926E-3
SRY	FHL1	1.46322561E-2
FOXD2	STARD8	3.87158899E-2
PAX5	FKBP10	1.92710681E-3
RXRB	PKNOX1	4.96382702E-4
NKX3-1	HIBCH	7.1076462E-4
ERG	RNF2	1.43379295E-2
MYEF2	MAT1A	7.49917706E-3
EBF1	MARCKSL1	1.4748544E-4
TFAP4	APLP2	2.25196075E-4
VSX1	UBE2H	4.22804341E-2
ZBTB7B	APLN	2.23123583E-3
NR5A1	GTF2IRD1	7.33879383E-2
ZNF740	INPPL1	1.39935537E-2
HINFP	USP9X	9.82680456E-3
ATF4	EIF5	7.2132538E-3
NR1H4	ACBD4	3.41623888E-4
E2F1	ATP10A	2.41925524E-2
GTF2I	KCTD11	8.3656995E-4
PGR	ACTA2	1.02535092E-3
PRRX1	PIK3C2G	4.73281044E-3
E2F1	MAF	1.13435393E-2
HOXA9	SRF	7.886748E-5
TBX2	JAM2	3.07813939E-2
HOXC6	UBR2	3.11221179E-4
SOX9	CDC25B	6.09162732E-3
TBX21	SNN	7.16936867E-3
E2F2	EHMT2	8.26719887E-3
SOX10	PCDHGB1	4.92459219E-3
MYEF2	HSD11B2	1.67586845E-3
ZIC2	SART1	6.68283108E-4
SMAD3	AIF1	2.31240889E-4
KLF4	SNIP1	5.45267539E-2
IRX5	WDR47	1.78804467E-4
SCRT1	RPL26L1	8.70221778E-4
ESRRA	TLE2	1.07908514E-3
HF1H3B	CLK2	3.73921647E-2
HOXD13	ACKR3	1.26736304E-3
ZBTB18	CASP10	1.65626697E-2
EP300	CEACAM4	1.15090122E-2
TFEC	FAM117A	3.38500536E-2
SPZ1	MGST1	9.33064238E-3
CBX5	GPT	2.21541059E-4
EGR4	ZNF18	4.41219158E-3
IKZF2	SLC9A3R1	8.94261416E-5
KLF12	C9orf16	5.95261126E-4
TGIF2LX	C21orf58	2.97633402E-3
ZNF410	DUT	7.67543859E-4
ZIC1	ATG2A	7.82901528E-4
HF1H3B	RPS11	5.12640363E-4
RBPJ	NEB	4.53725806E-3
HOXB9	RFWD2	1.64252941E-4
NFAT5	RAB27A	3.1762003E-2
POU4F3	PPP1R1C	2.5309973E-1
FEV	RAPGEF4	1.7773362E-2
IRX3	GMNN	9.47255776E-4
MAFF	ZNHIT2	1.18115723E-3
ETS1	HIST4H4	9.17360972E-4
MAX	PCSK6	5.77009343E-4
NR3C1	PTPRC	2.54631528E-3
ETV3	RPS27A	6.94755715E-3
RARA	CCL13	4.70305576E-3
AP1	BZW2	2.506446E-2
PATZ1	FNDC3B	1.67704356E-2
NFE2L2	LHX6	9.24352332E-2
HF1H3B	ASB7	2.26816115E-2
ZFX	PRKAG2	4.23099228E-2
ETS1	ZC3H7A	2.44940683E-2
MEF2A	NPM1	4.04812633E-3
RXRA	ARHGAP8	2.27562029E-3
RREB1	SOX10	8.71333895E-4
EGR4	MPDU1	4.91239561E-4
NOTO	ZMPSTE24	8.05850394E-4
SPDEF	AGPS	1.57962742E-4
HSF2	RPL18A	7.41936391E-5
FOXO3	EHD2	8.03984696E-3
SOX8	KCNC4	1.63669473E-3
ZIC3	HIGD1A	1.06925831E-2
BACH2	KTN1	4.99356271E-4
ZNF691	DDR1	5.74981476E-4
YY1	PIGF	2.45143107E-4
SP4	CDK16	3.64224347E-2
ZNF628	RABGAP1L	1.23971764E-3
ZNF384	HP1BP3	5.97556784E-4
ELF5	NARS	5.55220594E-2
CEBP	ZFP36L1	1.70466466E-3
FEV	NMNAT1	4.39051698E-2
KLF14	AKAP10	4.71526839E-2
CEBP	SMYD4	1.63620181E-4
ETS	ZC3H3	2.55175384E-4
FOXO4	NARF	1.58926583E-4
MEF2A	ENPP5	1.92062825E-2
TFAP2A	MAP3K6	3.23287257E-2
SMAD	C1orf21	3.51895578E-3
SP4	ZNF131	7.77130272E-2
DLX5	PANK4	9.81534593E-4
ARNT	HTR2B	1.00834131E-4
RAR	TMEM115	6.82563827E-4
ZNF384	GCSAML	6.25766872E-3
SP4	PRMT3	8.25267734E-2
USF1	DENND6A	3.98448727E-2
ZNF219	LZTS3	1.30031746E-2
HMX1	ADIPOQ	3.15964523E-2
YY1	PRPSAP1	5.49410806E-2
TFAP2A	SHB	3.93555317E-2
ZNF350	XPO1	8.54589992E-3
ZNF281	LRCH2	6.19654118E-3
SPI1	ATR	5.50045674E-3
TFAP2A	SEMA6B	7.16686999E-4
ETV2	WAS	7.62974279E-2
FOXC1	H2AFV	3.82754731E-2
E2F8	HMGN2	1.94134706E-4
CACD	CBX5	1.11669477E-3
TCF4	ZNF562	1.05838125E-3
ETS	MCOLN2	3.20836244E-3
RXRG	EDEM2	3.96150232E-4
TEAD4	KIAA1671	2.44786627E-3
ZNF75A	ARMC2	3.21533972E-3
USF1	CUL4B	5.49290863E-3
PKNOX1	TRMT10C	6.01579145E-3
ZBTB7C	SEPT2	2.6498538E-4
NFYA	DAPK3	8.21336544E-2
SPIC	SRPK2	5.16616877E-2
SPIC	CAMK2G	1.31131801E-3
CDC5L	FBLIM1	6.77000419E-3
BHLHE40	SLC12A6	2.11067367E-2
ESR1	PARP1	5.06303379E-4
SOX21	SPINT2	3.44431077E-5
TP53	SMOX	1.58696868E-3
FOXO6	LMOD1	1.30194421E-4
TCF3	SPTB	1.2303667E-1
FOX	DNM3	8.96258031E-4
POU2F1	CD109	5.42374373E-3
SRF	RPS6KL1	6.66733189E-3
DMRTA1	LONRF3	1.17026969E-2
YY1	PPP1R12B	9.10427571E-2
NR2F1	NIP7	1.15206146E-4
ISX	SRBD1	9.84948674E-3
E2F1	HIVEP3	8.36062611E-5
TFEC	ASXL2	6.62765135E-2
ASCL2	LAX1	5.54974463E-5
SP1	ATG5	4.66798926E-4
ELF1	VPS33B	3.84471202E-2
NR4A2	BAZ1B	8.67469879E-2
ETV5	ZNF558	2.26022133E-2
ZNF35	TMEM67	1.59310725E-3
ESR1	MYL6	1.62029937E-2
NR3C1	SLC20A2	1.2739619E-2
SIX1	HIST1H4B	1.09072388E-3
ETS1	LAMB3	6.49350649E-3
WT1	COL6A2	4.58769062E-3
HF1H3B	TBCCD1	8.97656031E-3
EWSR1	SHROOM1	9.5525884E-5
FOXL1	CBFB	6.33666817E-3
ZIC2	SLC16A3	1.11901134E-3
SMAD	MAGI2	8.48806368E-3
TFAP2	TMEM98	7.80700496E-3
KLF12	DCXR	2.85022508E-4
NFE2L1	STAM2	2.56085254E-4
EMX2	ASB5	2.39669421E-1
BBX	CHRAC1	1.54171329E-3
ETS2	CNNM4	1.81142028E-3
OBOX6	GNG12	2.30692816E-3
EWSR1	DAP	1.1279609E-4
RBPJ	SHANK3	1.35050368E-4
CACBP	TAGLN2	7.49508136E-3
ELF5	PNPLA4	4.08617963E-2
HF1H3B	SCUBE2	2.26159827E-2
HOXC4	PRR15	1.95069882E-4
FOXK1	AKT2	6.21411685E-2
USF	SFT2D2	3.67831268E-2
POU	ERCC6	2.37968922E-2
PATZ1	ARHGEF25	1.06042709E-2
SOX21	CCDC41	8.88369945E-4
NFKB	ATRNL1	5.977069E-2
TFAP4	SCARF1	4.77574941E-3
STAT5A	FUT10	8.35373424E-3
HNF4A	IL17B	5.48797333E-3
DMRTA1	DAZAP1	2.23816184E-4
ELF1	LTBP3	9.50972207E-3
IRF3	NOTCH2NL	7.19391001E-4
EGR4	PLEKHJ1	9.14560155E-3
E2F4	C3AR1	8.40286637E-4
RORA	SMAD2	1.57317292E-3
EBOX	GTPBP1	5.1883193E-4
ZNF740	TACO1	4.59817392E-3
PPARA	PLAGL2	3.29615241E-3
MEIS3	IFNGR1	1.81269931E-4
TBP	MURC	3.61497326E-2
RFX2	USP5	6.00045118E-3
NFY	NHP2	4.70942544E-2
ELF4	GCN1L1	8.21263232E-2
POU4F2	FBXO6	4.97582538E-3
NFY	GPX4	7.26251109E-2
ETV3	MFN1	5.95378742E-2
PTF1A	PARP1	6.92310474E-4
FOXO3	PCDHGA8	8.74784227E-4
YY2	PRKX	5.54843547E-4
FOXJ3	ZNF43	7.6957773E-3
SOX12	OLAH	1.72821692E-3
CACD	ESAM	3.20823548E-2
TFAP2B	ITGB1	3.08775116E-3
HOXD9	KIAA1919	1.04686569E-3
ZNF410	COPS8	2.94367664E-3
FOXO1	SCFD2	2.13691108E-4
IKZF1	HYOU1	1.20679982E-4
KLF16	ZMYM4	4.95668077E-2
BCL6B	YME1L1	1.26769749E-3
TFAP2	SQLE	1.33179764E-4
ZIC1	SRPK1	8.67743344E-3
SMAD3	BRF1	2.28964227E-4
LMX1B	B3GALTL	3.89104077E-4
MEF2D	MEF2A	5.93952908E-2
NRL	ANKRD16	6.13956643E-5
EGR2	TSC2	1.9613591E-2
HERPUD1	NIP7	1.23793407E-2
HES1	SLC37A4	2.83035506E-4
NOBOX	HOXC6	5.74134328E-2
NR1H	SEPW1	4.65258253E-5
TFAP2A	ATP2A2	1.08476425E-2
SOX11	TOM1L2	2.16546966E-3
ERG	AQR	3.95383984E-2
NKX1-2	MRPL22	1.58110207E-3
SP1	PPP2R5D	8.12131846E-2
KLF13	CHD4	6.21649624E-2
IRF1	ARHGEF15	2.94175667E-4
EN2	ACTR3	1.56381923E-3
SMAD3	SOCS6	7.25125903E-3
EGR	GATA5	6.54479754E-4
STAT3	PLXNB2	1.40844905E-3
E2F1	SHISA5	5.62851783E-2
NR6A1	ZFP57	1.18147448E-2
FOX	SYPL2	2.70321328E-3
TAL1	LIMD2	1.03435346E-3
SP3	RP9	8.80572372E-3
HNF4A	RNF20	1.89558884E-2
EWSR1	RPA1	6.75018666E-4
TFAP4	SLC35C1	2.66564912E-2
EGR3	PPAPDC3	1.26775402E-4
YY1	HOXA9	7.24832633E-2
ELK1	RAB40B	1.1904779E-3
RARG	SLC25A22	1.04643225E-4
ZNF143	ZNF77	1.69934744E-4
FOXB1	RASD1	7.57406763E-3
HMX1	CLIC4	1.20247504E-4
LMO2	TRIM35	2.39346392E-3
PAX	FAM129A	9.63061112E-3
PAX4	SLC37A3	1.36309205E-3
RBPJ	SZT2	1.20571145E-2
KLF14	CERS5	1.50619587E-2
SP1	C16orf80	4.97149576E-2
HOXD12	TIMP2	2.37146077E-2
IKZF1	FAIM3	2.04144275E-4
IRF	EFTUD2	1.38596718E-3
SOX	MYH8	3.96226415E-1
CREB3L2	CLUH	7.54366732E-4
TEAD3	CXXC1	6.82805137E-3
HMX3	BRD3	1.01957172E-3
CRX	ABCF1	1.274874E-3
SP3	COPS3	6.11303633E-4
PRRX1	HIST1H2BF	1.33241107E-4
POU1F1	GDPD1	6.53949366E-3
PRRX2	COMT	1.45197093E-2
HNF1B	SFMBT2	7.11114922E-3
PATZ1	PPP1R1B	2.62662503E-4
E2F4	ZKSCAN5	2.29420284E-4
GTF2I	DOLK	1.54449468E-4
HIC1	RAB32	7.21768395E-3
NKX6-1	PDE7A	5.13989637E-2
HOXD1	PRR15	9.75349407E-5
MAFB	ALS2	7.12419148E-3
NKX2-6	FNBP1L	2.40302339E-3
MZF1	ABI3BP	1.41003948E-3
HSF4	GPSM1	2.57653493E-4
OTX1	CNIH4	7.72917121E-3
KLF7	TNPO2	5.92825644E-2
ZFX	ZC3H7A	1.49068705E-2
HIC1	MDFIC	9.03223636E-3
PGR	CD81	2.83360812E-3
CLOCK	ERCC1	2.04258384E-2
SREBF2	HOXB7	3.80241627E-2
ETS1	ITM2C	4.7533164E-2
KLF14	CUL3	9.11003752E-2
HF1H3B	ZNF521	7.91231005E-2
BBX	HARBI1	9.16380298E-4
VDR	CDK10	2.13186814E-5
ZKSCAN3	PTER	7.53095616E-3
SP1	LONP1	7.21370423E-2
TFAP2C	GMPR	1.08044152E-2
MEF2A	GPR20	5.71164263E-2
GATA2	MUT	9.16038595E-3
MYEF2	PLEKHM1	4.43266443E-3
EHF	HSPD1	5.11467602E-2
CENPB	SUMO2	3.60827757E-4
EGR1	IER2	5.40402623E-3
TFAP4	TMEM217	2.60389478E-4
ESRRB	CEP250	9.24412297E-3
NR5A1	FOXK2	4.92822816E-2
EGR3	ING2	1.2651402E-2
NR5A2	TRAP1	2.94101805E-2
SP1	PROK1	1.03592548E-2
TBX20	GXYLT2	1.74373728E-4
ZBTB7A	SMOX	1.58696868E-3
SP8	REXO1	2.19410154E-3
TCF12	APC2	1.42247511E-2
SRF	RBM17	2.36899748E-3
HF1H3B	HCFC2	5.41611884E-2
NKX6-1	IRS2	9.4171838E-3
ETV6	FAM21C	5.34939532E-2
NFE2L2	CHAC2	2.46871022E-3
SP1	ZNRF3	6.30159731E-2
HNF4	ZNF768	1.09320074E-2
IKZF3	OXCT1	1.66911694E-4
RELA	PAIP2	9.30600675E-5
TEF	CARD6	9.27490275E-4
HSF4	UNC13D	8.11418347E-3
FOXC1	ZNF580	2.66304462E-3
EBF1	UGP2	1.00319782E-2
ETS2	THBS1	5.62693483E-2
TFAP2C	CPNE5	5.22618839E-5
FLI1	PROCR	2.8277892E-2
TP53	GSTM1	7.7321796E-4
PROX1	GTPBP10	4.34891591E-3
FOXA1	TGFB1	5.88087151E-3
SP3	PTGER3	5.41586073E-2
TFAP2	MKRN1	4.16424947E-4
TP53	PDLIM2	4.71484701E-3
PAX6	FEZ2	1.28467357E-3
TBX1	ICAM3	1.06640568E-3
MAX	MAFF	1.44811476E-2
MEIS2	GPM6B	6.16780044E-2
ELF5	U2SURP	3.36715142E-3
FOXI1	SC5D	5.29840799E-3
ZNF143	SH3BP2	1.20319219E-4
HNF4	CAND1	5.9095665E-2
EGR1	EFEMP2	7.86665341E-5
STAT6	DPEP2	1.07642204E-2
KLF14	PEBP1	7.47459273E-2
PTF1A	TVP23B	8.13123164E-5
HOXA4	GPR150	3.66086103E-3
ZNF281	OLFML3	2.67144352E-2
POU4F2	MVB12B	1.63836913E-3
RBPJ	TPM4	8.62722238E-4
PPARG	NR2F6	2.46823533E-2
RFX2	TPI1	4.07468798E-3
TCF7L2	PHF3	2.23371325E-2
ELF1	NUP205	2.93440645E-4
BACH2	ZDHHC16	4.59671422E-3
GATA	TASP1	4.42093331E-3
RUNX3	SUSD3	2.81368781E-3
ARNTL	RBP5	8.06988135E-4
NFIB	RAB10	1.33396741E-2
EGR2	TBCB	8.01204196E-3
ATF7	CDC37	6.74520617E-2
SP3	KLF4	5.74966597E-2
RELA	RHOBTB2	1.84545871E-2
HF1H3B	PRDM16	1.30667699E-4
RORA	DDX49	5.70742387E-3
TFAP2A	COQ10B	8.00891649E-3
HF1H3B	KCNC3	5.27233453E-3
ZNF740	FAM101A	2.11209574E-2
HF1H3B	MRPL14	4.94393886E-2
ZBTB7A	CRLF1	1.8320346E-4
PAX4	BTF3	1.73956636E-2
GBX2	MRPS18A	8.40705157E-4
PDX1	HMGB1	7.21734796E-4
FOXB1	PELI2	3.91786689E-2
E2F7	CLUH	2.02540597E-2
NFKB1	SNAP47	6.86077362E-3
SOX17	ELF1	2.40399364E-2
NFE2L2	CAMTA1	4.67967561E-3
XBP1	HNRNPA1	8.11206785E-4
GSC	NKAP	9.9383457E-3
SP1	LDHC	7.21914066E-2
TFAP2B	TBPL1	2.71751322E-2
MEIS3	GSDMA	8.61578938E-4
POU2F2	ANK3	1.73540252E-1
ZIC3	TRIM26	1.65271044E-4
TFAP2A	KHSRP	5.89810677E-4
HOXC8	C17orf62	1.0999554E-3
TBX15	STOX1	5.49743489E-4
TGIF1	DTNA	7.57716558E-2
EBF1	C2	1.12197157E-2
ESRRG	LRCH4	2.56935618E-2
IRF	DDN	2.87769784E-2
FOXP1	SORBS1	9.97673408E-4
TCF4	CALR	3.82728477E-4
FOXO3	RALY	9.66154873E-3
ZNF143	CATSPERG	3.77395666E-4
TBP	UFD1L	8.03636078E-3
MTF1	ATP6V1E1	2.47280292E-4
NHLH1	HOOK2	1.24685968E-3
OTX2	CES4A	8.53994491E-2
PLAGL1	GJC1	6.3378887E-3
ETV6	PDE7B	3.08863994E-3
NFIB	ST6GALNAC2	9.81486329E-3
EBOX	TRAK1	3.18024788E-3
FLI1	CCSER1	8.85089247E-4
GCM	PTPN1	2.70561221E-4
MEIS3	MAP3K8	2.9647545E-3
NFKB2	FXYD6	9.69707633E-3
IRF9	COL5A3	3.25070416E-4
TFAP2	DTYMK	5.33921664E-3
SPI1	MARK3	1.19814513E-2
KLF14	TCP1	7.1822859E-2
EMX2	GRID1	1.51196561E-2
HOXA9	PCDHB3	1.14467475E-4
ZNF713	PLA2G6	8.36009476E-3
CEBPA	ZNF438	1.50037558E-3
NR3C1	TNFAIP3	5.72889478E-4
TFAP2	TNFRSF10B	7.44418917E-3
HMX1	GFRA2	3.47009669E-4
ZNF35	INSIG2	4.17132906E-3
HERPUD1	IDS	1.46769359E-2
DMRTC2	TMEM230	9.89747053E-5
INSM1	SVIL	1.03108823E-2
ARNT	DENND6A	5.57828218E-2
AP1	KNTC1	2.50528693E-2
ALX4	SESN1	9.75931672E-3
SP1	GTF2F1	2.27773124E-2
THRB	AES	1.83696576E-4
TBX20	PER1	2.18555836E-2
TFAP4	S100A8	8.41874075E-2
TCF21	TBL3	8.85919094E-3
MGA	MYOM1	6.16213129E-4
TFAP2C	SNN	3.17450872E-4
FOXA2	PCED1B	4.01637445E-3
SP3	IFT27	4.24918654E-4
SOX7	RBM7	1.24535172E-3
ELK3	SETD8	4.05904934E-2
GATA3	NXF1	1.58579021E-4
HOXD3	CEP41	2.02989624E-3
MAFB	SPC24	1.21509043E-4
EGR	TOM1	3.96001472E-2
FOXJ3	RASSF6	6.21478289E-3
HOXC13	GNA11	2.23048002E-3
RUNX3	ZFP36L1	8.95276407E-4
GSC	CBFB	2.03633844E-3
EGR3	RNASEH2C	4.54524701E-4
EN2	ZNF667	8.05228107E-4
NFKB1	PIK3C2B	8.04506054E-3
CREB3L1	SNAI3	3.50216572E-3
ELF3	TMEM141	4.32016585E-3
ELF5	ERH	4.11964928E-2
RXRG	OXLD1	2.39418413E-4
KLF4	STX10	2.23836767E-3
ELK1	TMEM255B	2.09608849E-4
EP300	ZBTB18	1.37711155E-2
HOXB3	USPL1	6.3201207E-4
SMAD4	UAP1L1	1.6621746E-4
CPEB1	GDF1	7.05814365E-3
ESRRG	GATC	9.15791121E-3
CLOCK	NTMT1	1.05467626E-3
PAX4	FBF1	7.06207906E-3
PPARG	ZSWIM8	1.16088723E-3
ELF5	PTGDS	1.36796167E-3
SP8	NCOA3	7.43885463E-2
GATA3	FBXO7	1.21131977E-3
RARG	C22orf34	4.80868859E-4
NKX6-1	STC1	6.83510144E-2
DMRTC2	PENK	7.73947705E-3
HF1H3B	SMCR8	2.31092205E-5
WT1	ZNF592	8.83569369E-3
AP1	METRNL	1.6788973E-4
ESX1	C3AR1	4.20476586E-2
ETS1	NAE1	3.81804955E-3
POU	HIST1H3B	1.21979886E-3
GCM2	PON1	1.52673965E-3
SOX2	RILP	1.3025109E-3
GSC	USP36	1.02505891E-3
ESRRB	ATP5G3	7.41874349E-2
NR2F1	SWI5	2.99168039E-4
ELK1	RPLP2	4.26238052E-2
PAX6	CACNA2D2	2.23864034E-3
CREB1	N4BP2L1	1.96395039E-2
POU3F1	HDGF	1.2524287E-4
FOXL1	PTPLB	9.68335481E-4
ETS1	BCAN	1.45110774E-3
MAX	PIGW	2.91875241E-2
SP3	DCTN2	7.83604581E-3
CACBP	PMF1	1.3686552E-3
TFAP2B	TNS1	8.59403512E-3
CLOCK	MCM8	8.02114717E-3
FOXC2	SEMA6A	4.53414448E-2
SP1	HIST1H1A	7.5851189E-3
SP1	ESRP2	5.03932502E-3
ETV7	PSMD13	6.71920129E-2
KLF14	USP11	2.57955601E-2
TCF4	UQCR11	7.97414378E-4
FLI1	GSPT2	6.53018579E-3
ZNF740	CX3CL1	2.72147912E-3
NR5A1	PLXNB2	1.56336408E-4
ETS	KYNU	2.943186E-3
IRF	ENPP2	5.27136026E-2
ARHGEF12	MYPN	2.29505709E-2
POU4F3	SNAI1	3.48035245E-5
WT1	SEPT1	2.8706057E-5
ZBTB16	TMEM9	7.36214522E-3
CREB1	ZNF506	7.75761398E-3
HOXC12	ABL2	3.02131104E-2
FOXO1	ANGPT4	1.53996548E-4
CACBP	ZNF598	6.64913919E-5
MEF2D	UHRF1BP1	1.37687359E-2
NR2F1	PHF5A	4.14670524E-3
STAT	PRPF19	3.19140775E-2
TCF3	TMEM132C	2.52213892E-3
SP1	KLF5	6.64451827E-2
PATZ1	FHL3	1.02042798E-2
POU2F2	HOXA3	5.39869415E-2
PATZ1	ME1	2.02285387E-2
POU2F1	KIAA1279	1.93886067E-2
RARG	AGFG2	3.78259474E-2
HINFP	WDTC1	5.91168779E-2
ARNTL	ANKRD10	3.10494385E-3
HNF1B	NPTX1	1.43678954E-4
IRF9	FGFBP2	2.25265614E-3
UNCX	CREB5	3.95599961E-4
KLF14	CBX8	3.44387755E-4
KLF4	ST20-MTHFS	6.1640066E-4
ELF4	E2F4	4.57952125E-2
HOXC11	ASB5	7.98898073E-2
PAX6	HS2ST1	3.33090121E-2
LHX6	PI4KB	2.08544304E-2
CDX	POLR1A	7.8363743E-3
FOXA1	HMGN4	6.67421649E-3
EGR1	ABCF2	2.44317915E-2
SOX10	TAGLN2	3.95097859E-3
NR2F2	PSMC3IP	5.59023418E-4
ZIC3	DLGAP4	4.99223768E-3
RORA	POLA2	1.81819536E-4
T	TROVE2	7.94969817E-4
FOXK1	TNS1	4.67749379E-2
TFAP4	GRAMD4	1.77869579E-3
EWSR1	POU6F1	1.12077347E-2
RARG	UMPS	4.14611929E-4
EBF1	TFDP2	8.43313586E-3
DLX1	SRSF3	2.67722937E-2
ZBTB7A	HDAC9	1.4084507E-3
PLAG1	FAM57B	7.92375552E-4
ZNF281	GBA2	5.33678075E-4
PHOX2A	CREBRF	3.97208063E-3
SPZ1	TSTD2	2.26223919E-4
HNF4A	CEP85L	3.55656716E-2
TCF21	CCL13	3.29213903E-2
SOX15	RGCC	4.36138109E-4
MYOD1	IL33	1.80319743E-5
NR2F6	MRPS34	7.30541043E-4
EGR3	CAMK2B	8.53253632E-2
SP3	LRRC15	4.10095708E-3
FEV	AP3S2	8.25536598E-2
TCF7L1	TRIM68	1.57762139E-2
AP1	ZNF763	9.29168594E-4
KLF7	SYMPK	7.69542776E-2
TGIF2	RAB37	1.00603376E-3
MNT	ZNRF1	6.9699279E-4
HMBOX1	FNDC3A	2.04405022E-4
TFAP2A	ZNF302	9.56950813E-3
HINFP	IKBKG	5.03765422E-3
SP4	WDR73	5.63223597E-2
KLF7	ARFGAP3	4.05049381E-4
MYF6	PYGM	1.2403154E-2
GATA1	ELMOD3	9.57082946E-4
HERPUD1	CD2BP2	3.70977189E-5
BARHL2	SYTL2	1.02099969E-1
SP1	HIST2H2BE	3.54842029E-2
PAX5	CCL4	1.7513765E-4
EN1	EPB41L3	1.66621212E-2
EVX2	SCN5A	1.66593601E-1
POU3F1	MFAP5	1.08912512E-4
RREB1	FARSA	5.85506438E-3
PAX4	TNFSF9	2.59079596E-4
NR3C1	BCL2L2	5.82216544E-4
SP3	RAB2A	3.02657943E-2
CACD	SLC12A7	7.37851574E-5
UNCX	XPOT	3.6036607E-3
EGR1	PLCD4	4.94245252E-4
SOX4	CAPG	3.50039777E-3
IRF9	TWIST2	2.43202491E-2
AP1	CCND2	1.53590975E-3
FOXC1	CCDC138	1.96655141E-4
RFX1	NRBP1	8.17411928E-4
NR2F1	ITGA11	2.16261844E-3
MEIS2	SPRED2	2.68956128E-2
FOXI1	GPKOW	2.25263089E-4
RUNX2	FAM89B	1.22046318E-2
ETS2	KHNYN	6.09682892E-2
FOXM1	FIBIN	1.40581115E-2
SPZ1	THOP1	5.89221367E-3
YY2	KAT6B	9.30491126E-2
ZNF35	RNF138	5.38024281E-3
LHX8	HIST1H2BK	1.20464919E-3
ZNF219	TLE3	2.6907001E-2
DMRT1	RIN2	3.76331459E-3
EGR	RSPRY1	3.87599866E-2
ELF3	CAAP1	2.69738378E-4
CREB5	URI1	3.85821044E-3
SPZ1	NFE2L1	1.01524902E-2
ETV7	MRPL20	9.5538545E-3
EGR	EMC10	3.44084336E-3
TOPORS	KAL1	1.26338688E-2
DBX1	HEBP1	1.52527563E-4
EOMES	ADTRP	3.60895394E-3
GFI1B	TNRC6C	4.89854557E-4
SP8	FAM78B	7.71282552E-2
FOXC1	SLC25A44	5.72171529E-4
MAX	CCL21	4.30014467E-3
BHLHE41	SLC2A13	1.55750666E-2
KLF4	CCR2	9.99894107E-5
RFX5	C8G	1.0572637E-3
ELF3	KLHDC4	2.43439524E-2
DRGX	FLRT3	7.81155312E-3
AR	PDHB	5.71711548E-4
NFYA	SUSD4	7.96175577E-2
EWSR1	VPS9D1	1.31573376E-4
HOXA10	C4orf46	1.03166866E-3
KLF4	CAPN1	1.62465953E-4
SOX18	ZNF138	8.81494371E-3
HOXB3	HYAL2	4.79857416E-4
TFAP2	ZBTB3	1.85660914E-4
IRF	NR1D1	8.23857427E-4
EGR3	CSNK1E	9.40501888E-3
THRB	SH3RF2	3.25046905E-2
SPIC	TBCK	4.40488255E-3
HIC1	R3HDM2	9.36536974E-3
NFIC	P2RX1	6.70433866E-2
SPDEF	EIF5AL1	5.81973736E-3
SPZ1	VPS51	1.6686928E-4
RBPJ	DICER1	6.3195954E-3
ZIC2	DAZAP2	1.2501172E-5
ZBTB18	CABLES2	1.01249776E-4
RFX4	PASK	1.93454938E-2
HSF4	MORF4L1	2.06246232E-2
SOX17	METTL20	1.02402329E-2
USF1	TOM1	6.93002577E-2
ZFX	KDELR1	5.71500188E-3
POU2F1	EXPH5	1.17800746E-2
EGR1	UNC50	1.42363154E-4
USF	PPFIBP1	6.21220717E-4
ZIC1	MTM1	6.99347467E-3
FOXJ3	ADHFE1	3.4258483E-2
SOX9	DGKB	1.37261113E-2
ITGB2	SLC36A2	5.10292662E-4
NFATC1	UCHL3	2.57138304E-3
PHOX2A	WAPAL	4.39811561E-3
SOX4	TLE2	1.06064369E-4
MEOX2	DIO2	2.25455179E-2
ZNF281	SUSD5	6.08266127E-3
SMAD3	FCER1G	5.87988563E-3
EMX2	CMTR1	3.39282418E-3
HF1H3B	IGFN1	1.74680721E-3
SP3	TIE1	7.91364008E-2
GATA2	SAP30	6.11265979E-4
LHX8	FBXO32	1.72836139E-2
EBF1	CD247	9.26188887E-3
SPIB	NCOR1	7.17419176E-4
ZNF589	CBL	8.78481951E-5
BHLHE40	CDCA5	7.8492155E-5
ELF1	CAMK2D	2.67541886E-3
ETV7	PLEC	5.7393434E-3
HLF	PRR13	3.55528744E-4
IRX2	GPC6	3.48514384E-3
TP53	SNX32	1.01633679E-3
DMRT2	APOBEC3D	7.56322866E-4
PLAGL1	HNRNPLL	7.24578748E-3
CDX	P2RY10	1.67365678E-3
ELF5	IFT74	3.43775241E-4
ZBTB7A	TAS1R1	3.68418875E-3
KLF13	RBM8A	1.42228667E-3
HOXD11	LGALS3BP	1.80431813E-4
SOX14	NT5C3B	6.74930474E-5
OTX2	CCDC53	1.72538103E-2
SOX18	ACYP2	1.17837535E-4
NFAT5	GM2A	4.8276007E-4
CPEB1	MYOM1	1.70187896E-1
MTF1	PLEKHA4	2.9024436E-3
NFYA	SULF2	1.97747415E-4
JDP2	TOX2	3.07608102E-4
LMO2	FOSB	4.26751242E-3
HIF1A	EIF2AK3	1.91628637E-2
NR2F6	NDUFA7	9.46471416E-3
NFE2	ITGB1BP2	5.6377713E-3
RORA	KLHL26	6.21090827E-4
ZIC1	SNRPA1	6.99587223E-4
AHR	NSUN2	8.26082062E-3
AP1	IL8	3.22871989E-2
EHF	PIM3	3.44802817E-4
LMO2	LRRC17	7.0102867E-3
KLF16	PMM1	4.1245911E-2
ZNF143	ASUN	4.7849248E-2
WT1	REXO1	6.71157663E-4
FOXO4	KBTBD8	7.06202909E-3
GATA5	INO80	5.02707401E-3
ELK1	CCDC30	2.37084028E-2
WT1	MRPL22	1.58110207E-3
HIF1A	SNX9	9.12481614E-3
OSR2	ORC4	1.18355531E-2
RREB1	RTN4	1.2946779E-2
TCF7L1	PI16	6.83509157E-3
CPEB1	AIP	3.36799837E-2
SP4	GSTM4	8.05383815E-2
TFAP2A	VWF	2.98420234E-3
SP1	ATF2	3.01528894E-2
CEBPB	UQCR11	5.31972428E-4
HIC1	NUP62	9.58010005E-3
SP8	PEPD	3.57822659E-2
ID4	UNC45B	3.73892022E-1
NRF1	ABI1	5.08004314E-2
RARA	HDAC4	5.52005245E-2
MAF	ASNS	1.6168178E-4
PATZ1	CLGN	1.21408938E-4
E2F2	HK2	1.72941052E-2
SOX8	TICAM2	1.78655704E-3
HF1H3B	FAM134C	2.61727238E-2
STAT6	ZNF205	5.9010372E-3
TBX1	CEP85	9.45064474E-3
MAFB	AGO2	2.71744924E-3
RFX5	AGBL4	7.23090307E-3
KLF12	FAM212A	1.86252771E-2
SMAD4	MARCH7	9.54182088E-3
HSFY2	PTPDC1	8.29908005E-3
MAFB	ICOSLG	1.23141779E-3
SPDEF	EEF2	2.31955684E-5
FOXJ3	CLEC4D	6.69772859E-3
ZBTB14	RAB6B	3.19128336E-2
ZNF713	SERTAD1	4.68056405E-3
ARID3A	SLC1A3	6.01153074E-2
HIF1A	SGSM2	2.84933671E-3
TFAP4	LYSMD4	1.1965196E-3
RUNX2	TNFRSF11A	2.44121643E-2
MYOD1	SNAP47	7.03975032E-3
HOXA13	RUVBL2	3.53077817E-2
GATA	FBXW7	2.51874283E-4
USF1	EME1	1.73477761E-2
POU3F1	PFKM	2.05420493E-2
SOX15	QSOX2	1.84720051E-4
HNF4A	NBN	9.16462378E-5
SOX9	TRIM38	2.23343162E-3
PLAGL1	C16orf91	1.81952222E-3
PPARG	GMNN	3.03927331E-2
AP1	CYS1	1.42686922E-3
ZEB1	ZNF559-ZNF177	5.01853314E-5
TBX20	ZNF382	3.08223013E-3
USF	ZBTB24	4.69995613E-2
HF1H3B	HMGN5	1.10127827E-2
DLX6	CSGALNACT1	2.38048006E-3
EBOX	ULK3	2.20959516E-3
ARID3A	MT1M	3.54468806E-2
TFAP4	CCDC136	3.96673879E-2
ISX	ZFP1	2.06576915E-2
LHX5	SYNPO2L	1.78947368E-1
MYEF2	LAMP1	1.04328197E-2
HSF2	SLC25A27	3.41696871E-2
FOXF2	JARID2	7.68109455E-4
MYB	ZSCAN32	1.90115623E-5
SMAD4	UBA7	4.86895338E-3
SOX13	PLSCR1	5.9536454E-3
EGR4	TBC1D1	1.15080609E-2
NFE2L2	PPT2	7.20482035E-4
ELF1	SHARPIN	5.5847366E-4
ELF1	NOP10	3.88701565E-2
PAX5	PRELID1	2.78921496E-4
BPTF	GLRB	6.73668694E-3
TBX4	FAM198A	6.39928566E-3
SP3	RPA1	2.00563239E-2
CTCF	CHMP6	1.17164529E-3
KLF4	IZUMO4	1.41220788E-2
BARHL1	SUCLG1	9.7166283E-3
TFAP2E	ABR	4.85839306E-4
YY1	PIGC	9.51967257E-3
CEBPG	DPF2	3.97783995E-5
EWSR1	ANO6	1.1534631E-2
ATF6	ZNF764	9.18641109E-5
FLI1	APOE	2.86138244E-4
SOX10	EIF2B2	1.82078407E-3
SEF1	VPS18	6.23866559E-4
PAX1	MRPL32	5.10454003E-4
NRF1	MKNK1	5.93530239E-2
IKZF1	C17orf80	1.96799988E-2
ZNF740	EIF5A	1.30003327E-3
FOXO3	TNC	1.10020805E-2
PITX3	SLC33A1	3.59729915E-2
ETS1	SNAI1	4.61618308E-4
RFX3	LTA4H	1.89410685E-3
HOXA7	GTF2IRD1	3.2090006E-2
DMRTC2	CHGB	2.64396755E-4
KLF16	NCOA5	3.3672886E-4
EBF1	FOXJ3	1.58415562E-4
PTF1A	AMPD2	1.67744797E-4
SHOX2	NUP205	2.23655411E-4
MYOD1	ABCA7	9.11075889E-4
TFCP2	RNASEH2B	6.17141903E-3
DLX4	ZDHHC5	3.05792528E-2
ETS	MTMR4	4.56822523E-2
HF1H3B	OASL	1.71252485E-4
SRF	CHI3L1	3.72017327E-2
NFE2L2	TRAK2	2.13018004E-4
TCF3	NUDT19	2.96952316E-2
THRB	GDF1	1.96819567E-3
NFY	PLD3	7.95806468E-2
GATA6	PCNXL3	1.22564417E-3
GBX2	FAM208B	1.30012743E-3
ZIC4	TMEM256	5.0444685E-3
SOX17	KLF11	6.55034958E-5
NR2F1	FAM3C	2.76407953E-3
YY1	TMEM45A	2.6561952E-4
EBOX	SCAPER	4.47310794E-2
EGR	CDK9	1.67765761E-2
EWSR1	SUPT20H	2.17168605E-3
REL	VOPP1	9.12077346E-5
MEIS3	PPP1R1A	1.36036588E-3
SOX4	CDCA5	5.58355231E-5
NKX2-8	PDCD1LG2	1.00209031E-2
HEY2	ZBTB25	1.18590697E-3
ARNT	FKBP4	1.67137766E-2
TFEB	RAB24	4.57468354E-2
NR3C1	DYNC2LI1	5.67038726E-3
MEF2D	TBCC	9.91549314E-3
NKX2-1	NGFRAP1	5.40289966E-3
MAFG	GLIPR1L2	2.76521514E-2
ZNF740	CEP95	1.82826352E-3
RARG	DENND3	5.57128391E-3
ZFX	DPH3	1.98226356E-3
TFEB	TIMM8A	9.01890723E-3
AP1	ELK4	8.49455475E-4
RXRA	TNKS1BP1	7.88029981E-3
EVX1	TPD52	5.16974172E-4
ZSCAN4	STX5	3.52495213E-4
LMX1A	H2AFJ	2.85832678E-3
ESRRB	ABCG4	7.9126545E-4
LMO2	CHD4	2.86772774E-4
POU2F3	ART3	3.98724083E-2
EWSR1	PET112	2.19062333E-2
ETV2	NBPF3	3.19186614E-4
KLF7	MYBPC2	1.63673466E-2
FOX	TOMM20	6.30173733E-4
FOXL1	SOCS7	3.40610995E-4
AFP1	VIPR2	4.20532141E-4
IRX5	MPHOSPH6	2.6332539E-5
MAFK	EPS8	3.99681104E-2
ELK1	LAMTOR3	2.46522121E-2
RORA	ENO1	5.83308841E-3
HNF4	TRA2A	3.12455885E-3
ZBTB7A	SRR	3.64973151E-4
IRF9	ADCK2	6.80868322E-4
IRF7	ANKRD34A	1.24002427E-4
EGR	PIK3CD	1.70616314E-2
ZNF589	C1orf95	1.19041403E-2
TCF4	ZNF559-ZNF177	1.08508825E-4
GATA3	THRAP3	1.42101066E-2
PHOX2A	TRIM22	1.12485848E-3
MESP1	FGF13	4.4529262E-2
FOXB1	SENP1	2.14497976E-3
TP53	KDM5C	2.22406619E-4
SOX10	GBP5	1.51948547E-4
HOXD13	KCNK2	1.01294964E-2
NR2F2	COLGALT1	9.66492927E-3
VDR	AC011484.1	5.77519206E-5
EGR2	FAM178A	5.82595503E-2
EBF1	JADE2	3.95920737E-4
NHLH1	GTF2H5	1.67439529E-2
GBX2	AFMID	2.01247904E-3
PDX1	ADORA2B	1.24973839E-4
SOX17	TYMS	3.5290345E-4
TCF3	HCAR2	6.69913841E-4
STAT6	PATL2	6.25528316E-3
EWSR1	ANLN	3.8899159E-3
FOX	NT5DC2	6.66333499E-4
EGR4	MAPK8	7.53228371E-3
ZBTB14	SFXN1	4.45540535E-2
ISX	SRR	1.08881962E-3
ZNF143	U2AF2	2.95567052E-3
NR1H	ZNF184	4.29406283E-2
ZNF219	CTSD	2.69314791E-3
EBOX	EFNA3	1.4398286E-3
POU3F3	BCL2	3.86494848E-3
MYC	ALDOC	4.61492987E-3
HMX1	SGIP1	6.24750299E-4
MSX2	CCPG1	6.56050895E-2
ZNF219	ATP5G2	3.76399605E-4
CREB1	DCUN1D1	1.14913915E-3
MNT	ILDR2	8.80863245E-4
HES1	LPHN2	4.71824182E-3
PTEN	ZNF544	1.2513021E-3
IKZF2	PTMA	1.34715617E-3
VDR	TOP3A	7.84768663E-6
FLI1	SLC12A9	6.78455885E-4
SP4	CDADC1	1.06291422E-2
CACD	SCO2	4.27090292E-4
TFAP2A	IL8	8.07179972E-3
FOXL1	HIST1H2BD	9.46348704E-5
MSX1	PREX1	1.04628076E-3
KLF7	ATP6V0D1	6.17419233E-2
STAT	IPO8	9.43324216E-3
MYF6	FBXL15	8.19330678E-4
FOXK1	TMEM238	5.31397918E-4
NFE2L1	LSM12	1.34339708E-4
NR2F1	SLC38A10	8.97188611E-4
SIX6	HIST1H1A	1.08358841E-3
ZIC4	HSD3B7	1.66881535E-4
ZIC3	MYH11	9.61936614E-2
HF1H3B	SPIB	4.6449015E-3
RARA	UBA2	1.13170129E-3
HOXB8	SYNE2	1.2371134E-1
BATF3	VAV2	4.09340817E-4
GCM1	KIAA0586	6.36261437E-4
CLOCK	MFHAS1	3.43349135E-4
POU2F3	RIOK3	1.34858983E-3
SPIB	GPR108	4.1211917E-2
TFAP2E	PLXNC1	2.66263977E-2
NRF1	KIAA1731	3.04805089E-2
SP1	TCF7L2	8.71802136E-2
ZNF219	SLC4A4	2.04340982E-2
ATF6	LDLR	5.48642955E-3
ZNF219	FBRS	2.33588086E-3
PLAG1	ZCCHC17	1.45907704E-4
RFX5	FHL1	1.51719704E-1
IRX4	ABCC8	5.41943319E-4
FOXK1	PTCH1	4.42196752E-2
NFKB1	ADPRHL1	1.54186647E-4
ZNF281	SETBP1	3.53539854E-2
NFKB2	ALOX15B	7.83187294E-4
HF1H3B	ISOC2	9.88816213E-3
KLF12	TOMM7	1.07390752E-3
BATF3	SLC35F5	8.97458007E-3
ELF1	TPPP3	2.89192245E-4
DBX1	TICAM2	1.55855252E-3
IKZF3	CHST3	1.85674046E-4
WT1	ADSSL1	7.21090518E-3
GABP	IFI30	9.58982643E-4
AP1	CLCN1	4E-1
KLF14	NEURL4	5.77862595E-2
LHX6	DERL2	4.32385011E-3
ZNF219	HOOK2	1.0763966E-2
FOXD1	GMNN	3.31286251E-4
ELK1	LIG3	5.35638396E-4
GTF2I	NEIL1	1.7354041E-3
TFAP2E	TUSC2	5.21245079E-4
ETS2	C5AR2	3.36107589E-2
HINFP	AIM1	3.01083152E-3
NFKB1	NMNAT1	4.39051698E-3
TFE	KLF11	5.1820899E-4
EGR2	SCN8A	2.43318603E-3
ETV6	ARFIP1	6.84243059E-2
NR2F1	LBP	6.984127E-2
SRY	PCSK2	9.12057819E-5
TOPORS	NIP7	5.76030728E-5
BATF3	TMEM187	1.86004565E-3
HSF2	WBP2	3.72062784E-2
SMAD3	DYX1C1	9.80040068E-4
POU1F1	GZMH	6.3401695E-2
KLF4	PODNL1	4.13428222E-3
NKX3-2	UBOX5	8.30370989E-3
HINFP	ZNF649	2.16425555E-4
HMGA1	SLC17A7	3.49708508E-5
HNF1B	PLEKHA7	6.08017403E-5
MYEF2	EFHD2	4.36990597E-3
ZNF219	PYCRL	5.30858673E-5
LMO2	UQCR11	8.41309986E-4
MEF2A	DMWD	1.31614596E-3
SRY	PSMC6	1.56598362E-4
IRF5	THRA	3.13320424E-3
VDR	ARRDC2	1.86228506E-2
FOXC2	UBALD1	5.70430524E-2
MZF1	TMEM256-PLSCR3	2.16055197E-4
SP1	RAB15	3.6254591E-2
ZIC1	PDCD4	1.63548321E-2
ZNF410	SPOCK2	1.0178999E-2
HES5	TTLL11	1.04957871E-4
EN1	DERL1	2.95213741E-4
MNX1	ZNF438	2.62565727E-3
TFAP2C	THAP1	9.42600111E-3
NFYA	C19orf43	3.51681401E-3
CREB1	FRAT1	7.7986364E-2
SRY	KTN1	5.90868919E-3
TFAP2C	C14orf119	2.34151644E-3
ETV5	WDR44	7.72099893E-2
TFAP2B	EDF1	3.45585223E-4
OBOX6	HIST1H4B	3.5490855E-3
CACBP	TALDO1	7.1814285E-5
MYB	C5AR1	1.92708951E-3
TBX5	MT1B	1.45833333E-2
NRF1	DKC1	8.51332637E-2
RFX3	ZSCAN2	1.23423694E-2
IRF3	RAB27A	5.44494625E-3
NFKB	AFF4	5.59645284E-4
EBOX	EXOSC10	1.61579854E-3
HINFP	CROCC	7.30728961E-4
SMAD	LSM4	4.44444201E-4
USF1	APOBEC3F	2.72059453E-3
KLF7	DKK3	2.6329603E-3
KLF7	SPINT1	2.83586232E-3
E2F8	ARID1A	3.89001354E-4
ZSCAN16	RPL3	8.68566409E-5
EBOX	SYNRG	6.17621256E-2
HOXA13	IQCB1	9.51359377E-3
ASCL2	CCDC41	7.9953295E-3
HSF4	JSRP1	5.62608895E-3
FOXQ1	CLCN4	5.79131014E-4
TFAP4	MCF2L	9.89254647E-3
NRF1	TELO2	6.33591463E-2
ELK1	GNAI3	6.39177842E-3
NFIC	MCTS1	1.99337971E-2
TCF3	POLR2J	1.9945641E-2
TFE3	SLC39A3	9.60690659E-4
KLF14	RCOR1	6.35180737E-2
EGR	ARHGAP6	2.4525731E-2
DMRTC2	ZNF225	9.6489373E-4
SP8	MED28	3.07807996E-2
MYCN	SH3BP2	3.65197953E-3
IRF	DR1	6.49063276E-4
HOXA1	PDCD11	9.02451424E-4
HOXB13	HELZ	3.61783183E-4
POU3F3	UBTD2	1.12201212E-4
ALX4	ZNF438	1.04918033E-1
EGR	ARHGEF10L	1.04882056E-2
SREBF	GPSM1	2.99213634E-4
SOX4	COL6A3	4.00406734E-4
HOXC10	IFI44L	7.62569818E-3
ATF4	GSDMD	7.54986306E-3
MAX	HNRNPR	5.00692542E-2
EGR1	GPR35	2.99834574E-3
PAX4	ASAP1	2.45850298E-2
SRY	ARID5A	2.61958223E-3
NR3C1	XIRP1	2.78460278E-2
ESR1	IFI27	2.31931214E-2
GATA1	PPP1CB	8.64703422E-4
BHLHE40	XPNPEP3	2.86421039E-3
SP3	IRAK1	1.47986449E-2
SP3	PEX3	5.3065554E-2
PKNOX1	MYBPH	2.36464717E-2
PROP1	TLR4	5.507353E-2
KLF7	CHURC1-FNTB	1.78537031E-2
ETV6	NKTR	1.20174895E-3
SPZ1	HSD11B1	1.26611958E-2
NHLH1	RABL6	9.37870226E-4
PATZ1	PPP1R27	1.58503428E-3
TCF3	PPP5D1	1.44249519E-3
FOXC1	RNF144A	4.45031754E-2
IRF9	GATA3	5.52722436E-2
SP3	SSR2	3.58458935E-4
FOXA	DENND3	3.0395877E-3
MZF1	FOXS1	3.14201202E-4
SOX4	FAM111A	3.96456069E-3
PAX8	PLEKHJ1	1.35222546E-3
TCF7L1	LRRC39	5.51330798E-2
HOXC4	RASSF6	3.10739145E-3
MZF1	RUVBL2	8.82694541E-3
NKX2-5	FAM187A	3.24672874E-4
NR1H	NSRP1	2.36560951E-3
EOMES	AMZ2	1.21167059E-2
TBP	LRRC29	1.1567621E-4
POU3F1	C1orf95	1.23708049E-4
TFAP2C	GNG7	1.16792518E-3
SOX15	C17orf89	5.61806084E-4
ZNF281	F11R	5.21104804E-3
PHOX2B	MID2	3.07630086E-3
SMAD	ANK1	1.44208294E-3
ZNF143	PMM1	1.54672166E-2
TFAP2C	ARFGEF2	8.89134446E-3
RUNX2	KRT7	2.11630087E-4
TCF7	PLTP	9.84332188E-5
IRX5	ZFP36L1	3.84658702E-3
RXRG	CASC3	4.62184115E-3
PAX3	DNAJC1	8.05260261E-3
EWSR1	UBR5	1.06204944E-2
NR5A2	TSPAN31	8.33418178E-3
TFAP2C	USP9X	1.83795018E-2
AP1	BNIP1	4.5073564E-4
CACBP	CD52	3.17504486E-3
IRF8	ATP5C1	2.59779361E-3
MAF	SLC45A3	4.47127698E-5
ZNF35	NNMT	2.09734089E-3
PRDM4	SBF2	5.60557754E-3
SPIC	CXCR2	1.61049325E-2
VDR	DPEP2	8.05831042E-5
FOXC1	HARBI1	2.28051509E-2
PAX8	SNTB2	6.45710503E-3
STAT6	DDX18	5.47335064E-4
KLF4	TFG	7.24044489E-2
SP8	BCAR1	1.10916873E-2
SPDEF	TTC5	9.13705584E-4
KLF7	SMYD4	1.60850799E-3
FLI1	TMCC1	8.25544216E-3
GABPA	ZBTB17	8.2207927E-2
ONECUT2	AHCYL1	1.09165356E-3
SPI1	ITGA5	4.2168765E-2
FOX	LAMP1	6.32294752E-4
GATA4	LRP6	5.9941174E-5
SOX9	CD40LG	4.69333334E-3
RXRG	MFAP2	1.51869034E-2
LMO2	UBE2F	5.72753477E-3
GATA5	LPAR5	4.83862246E-4
KLF7	CEACAM21	2.10309069E-3
SOX10	SPPL2A	2.81907252E-3
ZNF281	ABHD15	2.29035588E-4
PTF1A	CCNE2	2.99248885E-5
E2F7	COX17	3.91759159E-2
SOX11	BFSP1	7.20560342E-4
GABPA	TSTD1	3.11852157E-4
USF1	C11orf68	7.82662682E-5
ESR1	RASGRP4	4.49306576E-4
PTEN	SFMBT1	1.58697389E-4
BHLHE40	C3orf18	6.12161017E-3
PLAGL1	RAB3A	1.05210929E-3
NFIC	PAK6	4.77764688E-3
POU3F3	GPBAR1	2.81595709E-2
RARB	KLHL28	4.33114771E-2
ZIC2	IZUMO4	1.98821498E-3
BCL6B	EXOSC9	5.17140412E-3
NOBOX	POLB	8.56103244E-4
HMX2	TNFRSF19	6.34361233E-2
ZNF35	UCP3	5.71428571E-2
HOXC13	ZZEF1	1.60182678E-3
HOXD11	NEDD8-MDP1	1.66938213E-2
CACD	NMRK2	2.29451866E-3
NR2E1	CEACAM8	1.32456289E-3
PAX	LRRN4CL	5.01282406E-4
ISX	RERGL	6.85408479E-3
NFYA	PIK3R2	2.00373433E-4
IKZF2	DUSP12	1.93689307E-3
SOX10	NFIL3	3.99277785E-4
CACBP	FAM134B	1.31415391E-2
FOXJ3	HFE2	1.52366363E-1
SMAD4	KIF3C	2.22685244E-2
ZEB1	AHSP	1.73993322E-4
SP1	NRF1	6.64115395E-2
PPARA	EPS15L1	1.31918115E-3
GATA2	SMARCC2	8.76006306E-3
TFAP2	DMXL2	3.05596277E-4
MEOX1	TNFRSF14	7.41449082E-4
MYOD1	GSR	6.48216584E-3
EGR1	ZP3	2.08312168E-4
MNT	ARFGEF2	3.55653778E-2
PATZ1	MLLT6	1.63362944E-2
MEIS3	CSF3	6.34632544E-4
TFCP2L1	CHAD	7.00928592E-4
MZF1	TAF11	2.67642268E-4
SPZ1	RIBC1	8.01855536E-4
TCF3	GANAB	1.37861888E-4
NR2F2	GNL3	1.58759535E-3
ERF	CLPTM1L	3.65426416E-2
PAX8	SVIL	2.53588406E-2
EGR	DEK	2.45489079E-2
FOXO4	RPS21	6.39873586E-3
TCF12	PLA2G4B	7.04828582E-4
THRB	MTCH2	5.61409978E-3
IRF3	ZC3H13	9.4087486E-3
AR	GPIHBP1	2.67277347E-2
POU5F1	ATP11C	4.16988937E-3
USF	CSTB	3.53697213E-2
ZIC2	COL18A1	7.02394998E-3
HOXD9	CALD1	9.37689197E-3
ATF6	ATP1B2	3.78537727E-3
SP1	SF1	7.96727208E-2
HOXC13	RPRM	3.57243754E-3
SPI1	NOTCH4	1.84968847E-2
ESRRA	IFI16	5.50565054E-3
MAX	TPRA1	2.15942907E-3
ARX	SLC38A11	4.96181232E-4
MYOD1	RP11-1407O15.2	5.78688746E-2
SRF	RASGRP4	1.55083238E-3
MYB	NEMF	2.67473756E-3
SRF	AGAP3	6.8763849E-3
LBX2	POLR3GL	8.00999647E-4
HOXC6	GRWD1	5.57766412E-2
CACBP	ECSCR	2.39849926E-2
FOXA1	ASB15	9.15254237E-2
MYB	TNFSF10	8.55258323E-3
MEOX2	UPP2	3.81266803E-4
EGR	NAMPT	3.85764464E-2
ELF1	XRCC4	1.15003902E-2
RFX2	ARL2BP	8.75551131E-2
SP1	WDR7	5.63610792E-2
GTF2A	AJUBA	1.6427781E-4
ZFX	PLD3	9.04018912E-3
ATF1	RNLS	1.5302619E-2
ZNF219	SLC38A5	1.16856559E-3
GATA5	TMEM170B	2.89443881E-3
GTF2I	ELL	4.71459943E-4
MZF1	FKBP10	7.2172046E-3
HNF1B	KRT7	2.36014757E-3
HMX3	HSD11B1	1.01289566E-1
TFAP2C	KCNS2	1.29069928E-3
HESX1	CLDN14	1.1463446E-3
POU4F3	CASP10	3.89052252E-4
RXRG	ARHGEF18	4.70690223E-3
TFAP2E	FKBP8	4.25090035E-3
DMRT2	IGJ	9.31412338E-3
RORA	PSMC5	1.35456119E-4
EWSR1	TCEA1	3.39130103E-5
ZNF281	ZNF71	1.19451391E-4
ZIC4	ACER2	1.00606909E-2
BACH1	SQSTM1	5.38413335E-2
PATZ1	FAM8A1	1.82147816E-2
CTCF	RAB39A	1.02573725E-2
LBX2	CD302	2.89354353E-4
MEF2A	CGRRF1	1.07201656E-2
ELK3	C9orf69	1.66683364E-3
NFY	ARHGAP33	4.76844584E-2
CACBP	NOP2	3.44491713E-4
FOXP3	PIK3R4	7.83140001E-3
RFX7	CSF3R	6.86165153E-3
NR1H	CALM3	1.81484419E-4
POU6F2	BTBD11	9.72836975E-3
SP4	TSPAN15	6.70961659E-2
PAX	RERE	5.16229973E-5
FOXB1	SMAD5	6.35304034E-3
ISL2	NFAM1	2.19414054E-4
COMP1	SLC9A8	6.33781198E-4
FOXI1	C2CD5	8.50306506E-3
ETS	CSNK1A1	2.1287909E-3
E2F1	TMEM183A	2.79001092E-4
POU5F1B	SMCO1	8.71898055E-2
JDP2	APOL2	8.76708881E-3
TCF12	NDUFA8	5.66786301E-4
ZNF219	INHBE	5.09501042E-3
MAF	C15orf57	1.4670593E-4
FOXI1	ACRBP	1.83933609E-4
NR3C1	ZNF184	5.68553409E-5
CACD	CREBRF	8.07000865E-4
ZFX	C16orf86	2.45686325E-2
MEIS1	CMAS	9.5649065E-4
ZNF589	TSC1	1.44078979E-3
EGR1	TRABD2A	4.13123665E-3
CREB5	IGFBPL1	3.80050002E-4
TFCP2L1	UNC119	1.31595438E-3
TFAP2C	SLC44A1	9.90043032E-3
FEV	CRLF1	5.35070422E-4
FLI1	ARHGAP31	2.89504602E-2
STAT5A	CEACAM21	5.738226E-4
RFX3	MB	5.27918781E-2
ESRRG	CTSH	3.92055889E-3
SP4	AKAP8L	8.66801645E-2
HMBOX1	VPS37C	6.01283125E-3
RFX1	HIBCH	9.80364993E-4
ASCL2	TMEM154	9.89584046E-5
VDR	LCOR	8.60355433E-3
CACBP	SPAG9	1.37588042E-3
FOXO4	MCM3AP	1.50274512E-4
SPZ1	EFS	7.77249071E-3
PHOX2B	FGD2	2.09522327E-3
NR2F1	DNAJA2	8.6627397E-2
PAX4	RPL22L1	5.4933637E-3
NFE2L2	GLYCTK	5.74737452E-5
WT1	FAM219B	3.35629387E-4
PPARG	PHACTR2	5.79807949E-2
ZBTB7A	TEAD1	9.16631964E-3
ZIC3	PTK7	7.74293457E-4
PAX5	MAPK1	8.45824607E-3
EHF	STOML1	4.15869446E-2
VDR	POMT2	7.3797951E-5
GTF2I	AES	7.19615149E-4
FOXC1	ZNF76	3.4012456E-4
HLF	FNIP2	2.82166624E-2
VDR	ZNF785	3.32397075E-3
SRY	STK24	7.08081638E-4
RBPJ	GDPGP1	2.6052707E-4
ZIC1	ADNP2	5.98855386E-3
FOXA	GPR160	1.34472756E-3
GTF2I	TSPAN31	1.91861239E-3
SOX1	NOL3	2.93102375E-4
NFKB2	C17orf70	2.53270324E-4
SP1	ZC2HC1C	7.72849462E-2
ZNF35	IDS	1.2777545E-3
KLF16	PDGFRA	9.61939393E-2
RARB	CCDC94	5.40403332E-3
ETV4	CCSER1	4.42544623E-4
TFCP2L1	CLASRP	2.92544802E-4
FOXO1	NEGR1	3.58042819E-3
SRF	TSPAN9	3.05404943E-3
E2F1	ZFP2	2.51009058E-3
GATA1	C17orf62	7.25546891E-6
AR	CEP85	1.45556669E-4
RFX4	NOV	9.70555645E-2
MEOX2	TARDBP	4.16097057E-3
FOXO1	NKAPL	1.42459176E-2
CREB3L1	IL1RL1	1.63285787E-3
HOXA1	SH2D5	5.25601354E-4
NKX2-6	C5orf54	8.05322434E-3
SPI1	CD300A	5.26315789E-2
SOX15	STMN3	1.63868626E-4
MAFG	ANKRD37	1.59214887E-2
SP1	RUFY1	9.38945668E-3
STAT3	VPS33B	3.36412302E-2
CREB1	SKIL	7.56843658E-2
EN2	THYN1	3.04874765E-3
SOX11	PPFIBP2	1.09814688E-2
SP1	IFNLR1	3.43601125E-2
GLIS2	KIAA0430	4.58410096E-4
DOBOX5	KIAA0247	3.16735947E-3
RARA	PKP3	2.99989559E-3
TP53	BUD31	7.63612743E-3
BARHL1	PCDHGA11	3.51105849E-3
REST	DGKZ	3.33059319E-2
STAT3	AHCYL2	2.8143194E-2
NR2F6	UBA3	4.23611982E-3
EBOX	TRIM2	5.02314564E-4
SP4	CEP85	8.54936402E-2
SP1	ADM	8.84407601E-2
FOXC1	FAP	1.16589127E-2
PPARG	DIRC2	8.76635886E-3
GLI2	PEAR1	1.24323042E-2
CREB1	LSM7	6.88874897E-4
MZF1	ENTPD3	6.93818353E-3
TFAP2	KREMEN1	9.73518145E-3
ELF4	REEP4	3.53130186E-3
NOTO	NAPG	9.48760692E-4
PATZ1	MYH14	1.81367963E-3
LMO2	PRDM1	2.73036979E-2
TFAP2B	ATP1B3	4.01052764E-4
PAX8	SAMD10	6.7525675E-5
RUNX1	PCDHGA2	1.93564873E-3
FOXJ2	RNASEK	2.10856986E-4
POU3F4	ATP5L	1.21171759E-4
PPARG	SOCS2	1.36498516E-2
CACBP	HEPACAM	4.58780742E-4
ELK1	NFKB2	6.9290552E-3
KLF7	UBA1	8.06362054E-2
FOXL1	PPP3CA	2.7871366E-2
HNF4	TSR3	2.85750094E-2
RFX1	EGLN2	6.0286111E-4
SP3	C1orf63	6.40727967E-4
NFKB	SMC5	2.47034528E-3
IRX2	GLS2	8.25188891E-4
CEBPA	FLI1	6.18962754E-4
CACBP	DOCK1	2.91536001E-3
VDR	ERO1LB	4.65008138E-3
SP8	BTBD6	1.00949631E-2
SMAD	KIAA0895L	3.5989308E-4
MAFB	MMP14	7.40885807E-2
SOX14	ESR1	7.75017432E-2
MYEF2	RFX2	1.44818967E-3
SP3	KIAA1217	2.47123565E-2
CPEB1	NF1	8.88888889E-2
IRF	BABAM1	6.29380214E-4
SP4	GSDMD	5.65394016E-4
KLF4	UTP6	2.68705352E-2
ISX	ACTA2	3.12404524E-2
MEIS3	RAVER2	1.02928827E-2
RUNX1	ZNF16	8.13992988E-3
AP3	RNASEH2B	1.34228364E-2
SPI1	GATAD2B	4.15285075E-4
MEOX2	RGS18	2.7328392E-2
KLF12	KDELR2	4.81470578E-2
MAF	LCN1	1.1504003E-3
ZIC1	RER1	9.20289953E-5
ZBTB7A	CFDP1	2.46067102E-4
SOX17	ARPP21	1.59944803E-1
FOXP1	RPL26L1	2.45759696E-4
EGR2	OGFOD1	7.4191609E-4
EBF1	UBE2Q1	8.61643969E-5
RXRA	KLK11	5.90887753E-4
CACD	PRR13	1.36700804E-3
ZKSCAN3	VPS33A	5.72400241E-4
BSX	TNRC6C	1.64934405E-3
JDP2	MAK16	1.48578265E-2
AHR	SPTBN4	5.75235737E-3
RREB1	UBE2S	2.35760871E-4
FOXA1	ADORA2B	1.15384308E-4
SOX5	PCDH7	1.54309825E-3
SOX8	H2AFJ	2.92792551E-4
FOXD1	APIP	1.42574704E-4
HOXD13	RIN2	3.65167419E-2
IRF8	ACOT7	3.62191447E-4
TFAP2	GAS2L3	3.90607287E-3
SRF	LPAR4	8.65429774E-3
TCF12	PCDHB12	2.32072125E-4
PAX5	CCDC103	1.87886825E-4
TBX5	SMIM3	3.34926864E-3
FOXO4	YIF1B	1.21834961E-4
HOXC10	ZBTB6	5.43754071E-4
ZBTB7B	ZNF443	8.77682588E-5
DBX2	RCAN2	5.04660523E-4
TFCP2	SPTSSA	1.38279859E-2
BARX1	MORC4	2.57263479E-2
NFKB	CDC14A	2.71019194E-2
ZIC2	GDF11	3.90430413E-3
HOXC9	NR0B2	2.1712204E-1
FOXD3	ACSF3	5.23079877E-5
TAL1	EREG	1.27168384E-2
CUX1	ANXA1	1.26533271E-2
RXRA	VAMP3	3.03270905E-3
SPIC	PTPRB	1.290837E-1
MYBL2	ZFP91	6.02388468E-2
PPARA	CLK3	2.2315886E-3
GABP	TOLLIP	1.0334663E-2
MYOD1	PVRL2	4.080289E-3
PAX4	ABCB8	4.41572172E-4
SRF	PHACTR1	1.27704416E-2
IRF7	PYCARD	7.7473718E-5
TCF3	DNAJC25	5.83619228E-3
ZNF281	SPRED2	1.95061185E-3
TFAP2	CSDC2	4.3153549E-4
ZNF75A	TNFRSF6B	9.63481147E-4
ESRRG	PARP6	1.00715101E-2
HOXC12	PUS3	8.95269844E-3
FOXP3	SECTM1	1.62904306E-3
HF1H3B	XRCC6	6.10952444E-2
MAFF	N4BP3	4.05045443E-4
PLAG1	RPS27A	8.68444643E-4
NR2F1	PACS1	9.75064294E-4
SRY	RGL1	8.58360808E-3
HNF4A	S100A9	3.1594906E-2
ETS1	TAF10	1.71239147E-3
HES7	LDHD	1.12144606E-3
CACBP	LRRC3	1.6822801E-4
NHLH1	ZNF688	3.86625596E-2
GATA5	C5orf58	6.43678161E-3
FOXG1	CLC	2.58769408E-3
HNF4A	WNT6	5.1746913E-5
EGR1	POGLUT1	3.34189826E-3
CTCF	EIF3F	8.38450934E-2
FLI1	IFNGR2	8.11438996E-5
RFX4	NGF	3.83983809E-4
POU1F1	FAM133B	3.39643326E-3
AHR	YOD1	4.12512038E-3
NFE2L2	GAPDH	3.23822629E-3
HIC1	C3orf18	1.15374075E-3
SP1	SELT	2.32477069E-2
HNF4A	HENMT1	3.73068206E-3
PPARG	ATP5G2	8.63742719E-3
NFAT	SPAG4	1.419139E-4
IRX5	DPEP2	5.12980921E-3
FOXJ3	EPM2AIP1	1.48109053E-3
CACBP	HOXC10	5.11345788E-3
HOXC4	TNFSF10	7.29368068E-4
PHOX2B	FBXO18	1.32472309E-3
ZIC3	RNF220	6.98947501E-3
GLI2	CBY1	1.32216882E-3
STAT6	HERC5	4.02167592E-3
SOX15	ZNF708	6.96166317E-3
HSF2	SLC27A4	9.17777502E-4
ZNF219	ACSF3	1.72869598E-4
PKNOX1	LEFTY2	1.30434153E-4
ATF1	SUPT4H1	2.67153222E-4
CACBP	BRI3	8.28166955E-3
TGIF2LX	ARHGAP12	7.87727835E-3
MZF1	CTHRC1	3.15247821E-4
AP1	SQSTM1	8.07620002E-2
BATF3	SHC2	4.73944294E-2
KLF7	CLSTN3	1.8108402E-2
PITX3	GANAB	1.58039019E-3
AP1	EGFL8	8.94100048E-4
NANOG	CES2	4.00809054E-4
MEIS1	LSM11	7.0772319E-3
AHR	PIGB	3.80111493E-3
STAT3	EID2	1.25471553E-3
RORA	FRMD5	1.605178E-2
VENTX	POC5	2.99926288E-3
EWSR1	PIK3R2	9.08803106E-5
RARA	VPS26A	5.0434372E-3
FEV	DRAM1	3.72422158E-3
HNF4	PPP1R3B	4.46222496E-2
CEBP	ZDHHC1	5.38076403E-3
HOXA7	MS4A6A	7.92905581E-3
TFEB	RANGAP1	9.68394426E-4
FOXO3	HIST1H1C	9.5399282E-5
TBX15	SLC23A2	1.66020161E-2
ZIC2	TLDC1	2.83723245E-3
GLIS2	GLB1L2	1.30726175E-3
GLIS2	ATP6V0E1	1.38082139E-3
IRF8	HTR2A	4.69594219E-3
MYBL2	SIK1	9.509176E-3
NKX6-1	ANO9	2.61559336E-4
NR2F2	MEIS3	1.62663587E-3
POU3F3	ABCG1	2.85215574E-3
SP1	TTYH2	7.26268413E-3
FOXJ1	GPSM2	7.97661376E-4
NFKB	SHMT2	3.26666154E-3
BPTF	TNPO1	3.0270662E-4
DLX5	UQCR10	4.78108714E-4
REL	HLA-DQA2	7.34419403E-3
EN1	ERAP2	4.56840457E-3
TFAP2A	TMEM189	3.76613611E-3
ESRRB	PLIN5	1.37547408E-1
EWSR1	AKAP2	7.58875088E-3
HF1H3B	MFN2	3.01557074E-2
ZEB1	DDRGK1	2.04295674E-3
TFAP2	GMFG	4.02546246E-4
PLAGL1	LPL	1.61788252E-2
RFX7	KMT2A	1.94833434E-4
KLF16	CLDN11	1.9842676E-2
BARHL2	TRAFD1	6.40451675E-4
ZFX	LRRC15	6.52059093E-4
ZSCAN16	NR0B2	5.41768005E-4
FOXB1	C11orf71	3.57635616E-3
MZF1	FBXO2	7.20345136E-5
SOX2	TMSB4X	1.31254874E-3
EWSR1	TMEM204	1.01909786E-2
HOXD9	MFSD11	1.57668018E-4
RXRB	LPHN2	3.95238095E-2
ETS	NDUFA9	2.32012413E-3
ZBTB14	CRAT	1.18696097E-3
DLX3	CCDC94	1.23699711E-2
SOX3	CLEC2B	7.37463126E-3
BARHL2	SOCS2	1.83033143E-2
HNF4	LGALS3BP	2.48285723E-3
HIC1	SH3TC1	2.50568805E-3
TFAP2	IRF2BPL	1.44389754E-3
ETS	TTC14	8.82911392E-3
FOXP1	CFH	1.03575539E-2
ZIC3	OSGIN2	4.40395601E-4
HINFP	GMCL1	4.68661717E-3
TFAP2A	LARP1	2.73423516E-2
AP1	ISG15	8.4692773E-4
PATZ1	GNB2	1.16257802E-2
NFE2L1	NOL9	1.33149701E-2
PPARG	MYPOP	8.7617504E-5
IKZF1	ZCWPW1	1.07527317E-3
TEF	TRMT11	6.09068719E-3
VDR	ZC3H14	4.16140488E-3
SP3	MAGOHB	3.42997141E-3
UNCX	PINK1	8.61089676E-4
SP8	NADSYN1	3.34555779E-2
ELF4	ELF2	1.82612349E-2
ELF5	KIAA1244	4.11589597E-5
RARB	GSTM1	5.8385846E-4
ARNT	DIP2B	5.70427132E-2
NFE2L1	ZFP36L2	7.0308052E-4
ETV7	CYCS	2.29784319E-2
BCL6B	C11orf1	2.81989448E-3
SP100	C2CD4B	8.65309119E-4
MYC	IL11RA	6.89962064E-3
TCF3	GFRA3	5.70773525E-2
SOX9	PPAP2A	8.43118126E-3
RARG	MYL12B	4.86349849E-4
ZNF281	PCDH18	9.69100121E-3
RARG	ASCC1	2.16587216E-4
PPARG	L3MBTL1	1.31094597E-3
E2F4	AFAP1L2	1.0125507E-3
EWSR1	METRNL	2.95824215E-4
SPDEF	EIF4E3	4.92734621E-4
PATZ1	USP34	1.24432113E-2
ZIC1	VWA1	7.31017253E-3
ELF5	ZSCAN5A	2.85088534E-2
TFAP2C	PASK	1.93454938E-3
FLI1	ZNF43	7.6957773E-3
NFKB	FBXL15	5.39967198E-4
SPZ1	CTNNA3	2.93358423E-2
RREB1	SPIRE2	2.08074084E-5
HOXD9	PRCC	7.61225917E-4
PKNOX1	ZNF491	7.23111548E-3
TCF3	C11orf49	2.86893745E-3
MEF2D	HOXC6	1.61298058E-1
HNF4	FCHO2	1.99334264E-3
PGR	CEP85L	6.50969528E-4
YY2	KRBOX4	7.88698E-3
NKX3-1	RDH11	1.73148833E-4
TFAP4	OVCA2	8.04690588E-3
HOXB5	TRAFD1	2.02440824E-2
ETV1	DDX46	6.21631783E-2
POU2F1	KIAA0907	4.02809689E-4
NR3C1	IL1RL1	9.23867622E-2
SOX1	DLGAP5	2.43683757E-3
EGR1	QSER1	2.82148949E-2
KLF16	PCDHB11	8.53319568E-4
EBF1	GSTM1	5.03679265E-4
ASCL2	SLFN11	4.06591567E-3
NFE2	AKR1E2	5.09600608E-4
PPARA	TRAPPC1	4.89767467E-3
RBPJ	HSPB3	1.81298225E-2
SP3	SULF2	1.41856539E-3
HNF4	CAMKK2	2.25592179E-3
NKX2-5	SLC4A7	3.12103183E-2
RUNX1	ATP5F1	5.1823963E-4
HNF1	RGMA	9.23207299E-2
NKX2-2	NACA2	7.7045414E-4
TFAP4	ST3GAL5	5.29655061E-3
YY1	AP3D1	5.03902155E-2
ISX	ITM2A	1.56285851E-3
HNF4A	NXPE3	9.73475643E-3
SPDEF	CD160	2.15752835E-3
GSC2	ANKRD37	9.32552592E-3
SP4	ISCA2	8.43464093E-2
HNF4A	LIX1L	2.2240619E-2
ATF1	CNOT6	1.4363549E-4
CEBPA	PGPEP1	3.86768114E-4
IKZF1	RAB37	1.20620296E-4
BARHL2	RTN4	2.46050246E-2
GSC2	HIP1R	1.94079673E-2
NKX2-5	SAMSN1	3.33813475E-2
ELF1	SMPD2	2.48342366E-2
HOXD9	SYNM	2.94146921E-3
IRF	MMGT1	8.72011321E-3
FOXO3	FN3K	9.71689257E-4
IRF7	ANKRD39	7.15434841E-4
PDX1	NUP153	3.6744532E-3
ZBTB7A	CDC25B	6.09162732E-3
POU	USP8	3.17047202E-2
TFAP2A	C17orf72	9.27293778E-5
SMAD3	SPRTN	1.71374581E-3
RUNX1	FBXO7	1.59244492E-4
SOX21	CYP2S1	8.98017299E-5
PATZ1	SNX15	1.7832192E-2
HNF4A	ALDH16A1	3.02352989E-3
NFKB	AURKB	4.65946602E-5
FOXJ2	TANGO2	4.23214805E-3
ETS1	SLC25A44	3.17328242E-2
FOXO1	NAT6	2.0067772E-4
ZNF35	PCDHB2	8.14972116E-3
INSM1	NACC2	1.3116942E-3
ARX	HIST1H2BF	1.33241107E-4
EOMES	SLC36A1	1.44715977E-4
PAX2	SIX6	8.04834191E-4
SREBF2	ZNF324	2.22427974E-2
USF	C15orf39	3.35603863E-3
TLX2	NKX3-1	9.84249283E-3
FIGLA	EIF3D	2.58934281E-3
FEV	FADD	6.90135094E-3
FOX	AGO3	1.57838661E-4
SHOX2	ATP6AP2	6.66560658E-4
PAX9	PGAM1	2.41321809E-4
ARNT	BANF1	9.21982384E-4
FOXO1	F11R	8.4141268E-3
EN1	CCDC167	1.21479327E-4
GABP	LTBP3	7.31031733E-4
SP4	HSPB6	2.33062441E-2
ZNF423	SEP15	4.66996216E-5
ETV4	MARCH6	8.49447546E-2
HIC1	GATA5	5.0645348E-4
MSX2	TRIM8	1.6670277E-4
HIC1	PTN	7.31602469E-3
ESR1	MID1	9.37129627E-3
FOXA	CCAR1	1.57256712E-4
TFAP2	OFD1	6.11756965E-3
HNF1	SORBS1	1.47524963E-2
MYF6	PCBP1	1.94356929E-2
BARHL2	ISG20L2	7.42923548E-4
TFAP2	NXF3	1.49342891E-3
PPARA	MYOD1	3.89812431E-4
ZBTB16	HUWE1	7.12471398E-3
MYEF2	RASSF1	1.28231686E-3
MYCN	ARHGEF3	7.21878277E-3
SPZ1	FAM102A	5.8352302E-3
TFAP2E	PIK3AP1	3.69039061E-2
BPTF	STX17	8.35944354E-3
SOX2	MAP3K4	2.20007137E-4
TBX20	RGS1	2.04864131E-4
ETV5	BTAF1	5.54866404E-2
LMO2	PRELP	6.48188457E-4
NFAT	TAP2	4.61307273E-4
AR	NIT2	9.64238983E-4
SMAD3	TCEAL4	1.77551336E-3
HNF4	GRPEL1	1.0579571E-3
WT1	GNB2	5.81289009E-3
ZNF350	TRIM3	2.41648097E-2
MAFK	CIPC	2.02229102E-3
TFAP2B	GPR18	1.52389789E-4
FOXC2	TBCE	2.23282987E-4
FOXA1	YPEL5	7.35864979E-4
FOXP1	SPECC1	1.25348019E-2
PAX1	DNAJC17	2.01117538E-2
MAFK	ANXA7	5.09227879E-4
NR5A1	PTP4A3	3.15372865E-2
ZNF281	PLCD3	1.00428882E-3
BARHL2	EPB41L3	1.19727817E-2
SPIC	GAMT	1.86337011E-4
ARNTL	DNAJC12	1.00348969E-2
MYEF2	CCDC141	1.00823162E-1
NR2C2	RNF208	1.28066248E-2
MZF1	PPIB	7.01842336E-4
POU5F1B	ST6GAL1	5.54746045E-2
KLF7	HEPACAM	2.86737964E-3
E2F1	GINS1	1.09596237E-2
IRF1	TUBB6	5.02320268E-5
GATA1	VDAC1	4.85796816E-4
PRDM4	SCN1B	1.11143894E-2
PAX	SAE1	2.80779024E-4
HOXD9	PEAK1	1.49802722E-2
POU3F4	CUL4B	5.49290863E-3
RFX4	EPCAM	1.68083066E-4
ELF1	ADA	9.78456796E-4
ESRRA	MOSPD3	1.39845147E-2
SPI1	ZSCAN30	6.62630643E-4
EGR2	TMEM126A	1.60969336E-2
SOX15	ARHGAP33	1.05965463E-2
ELK3	CPSF3L	8.98907578E-2
ESR1	ASXL1	2.50733457E-2
ELK1	TMCC1	5.9814586E-4
ZNF740	POFUT2	2.24328972E-4
HIC1	TLE4	6.53403141E-3
MYF6	PICK1	1.10736635E-2
ERG	RAB3C	3.00910865E-2
RAX	CREB1	9.11289799E-4
SP1	PTPN11	7.69218162E-2
FOXC1	TMEM183A	2.05234208E-4
FOXD3	UBAP2L	1.00940682E-3
PLAGL1	SNX15	4.32700671E-4
RARG	R3HCC1	1.85214813E-2
ZIC3	CLASRP	8.48758027E-5
NR2F1	CSNK1A1	6.64672036E-2
TFAP2B	DENR	1.28226073E-3
EGR1	SLC22A15	7.93365191E-4
GATA4	NXT1	8.53177186E-4
ITGB2	CSNK2A1	3.90785685E-3
LMO2	NUDT18	1.20970403E-4
RREB1	RAB33A	2.82334072E-4
KLF14	ZSCAN20	4.25184432E-2
NKX2-4	DSC3	4.14924309E-3
FOXA2	CHURC1-FNTB	9.8383256E-3
RARB	SCYL1	1.62073282E-3
SP3	MBD3	5.19934266E-2
SP3	ATRNL1	4.269335E-2
KLF16	SDF4	1.94902418E-3
TFAP2A	AHSA1	2.66478586E-4
FOXJ3	AKT1	3.87388982E-4
SOX1	SOCS7	2.94994776E-3
STAT	PTTG1	4.34871165E-3
SMAD4	CTNNBL1	1.97598012E-4
GBX1	GRB14	1.81235698E-1
SP3	WDR78	6.35106923E-5
POU3F2	SNAP25	3.06260536E-3
IRF1	TRIM5	1.6973832E-2
NFIC	CPT1B	2.57149551E-3
YY1	KLF4	5.68871047E-2
USF	MPDU1	5.62832537E-4
HOXC10	FBXO6	3.10989086E-3
MYF6	PDE12	4.08572503E-3
T	P2RY14	3.48936731E-2
ELK4	WDR83	1.27918214E-5
IKZF2	FADD	9.10983512E-4
LHX2	GPR155	2.39370307E-3
IKZF1	CHST6	1.40786675E-4
LMO2	FAM219B	6.76947408E-4
ZBTB18	COL4A3BP	1.09050706E-2
TFAP2A	TIMM44	8.41021241E-3
SP1	B2M	3.61776693E-3
HF1H3B	VPS51	4.12663222E-4
STAT5A	KDM2A	3.84991299E-2
MEIS2	LSM7	1.24548623E-4
ZEB1	PLEKHJ1	9.13327548E-5
PLAG1	CHD2	6.92780943E-4
RREB1	DNAJB5	8.52174348E-3
TFAP2B	ZNF300	1.52247799E-4
SRF	FSCN1	1.55320706E-3
ELK4	TMEM110	2.78094392E-4
POU4F1	SLC1A1	1.34639091E-3
RARA	LRRFIP2	3.09860501E-4
MSX2	TAGLN2	2.76931848E-2
ZNF219	CRLF3	8.26533347E-5
KLF4	ALS2	5.69935318E-2
HOXD13	BLVRA	8.04007969E-4
ZFX	VDAC2	2.30750456E-2
MAX	MAPK12	3.80172777E-4
RUNX2	OXNAD1	5.2101363E-3
IRF9	EYA1	8.67435157E-2
IRF9	DUSP22	5.20760249E-4
FOXJ2	SIN3A	1.19142248E-2
MZF1	ZNF622	2.15692674E-4
IKZF2	ZDHHC4	1.61782328E-3
POU3F4	EMILIN2	2.00101167E-3
GCM1	AC010441.1	4.16295286E-3
YY2	PCF11	9.16781551E-2
FOXB1	RAI1	2.78356592E-2
HSF1	C2orf43	4.5168711E-5
EGR1	RPL26L1	8.70221778E-4
PAX4	PCYT2	4.33509108E-5
GABPA	IL33	9.01598713E-5
MESP1	DNASE1L3	3.11111111E-2
ETS	RILP	7.38950533E-2
NR5A1	HIC1	1.24241692E-3
ETS2	HS1BP3	1.57357531E-3
HOXA10	IL1RN	1.05369808E-2
BSX	ZNF330	9.32447675E-3
RXRA	ERG	1.61434337E-2
SP1	STEAP1B	3.26072225E-3
ELK4	CLDN23	5.82594975E-3
GLIS3	CNTROB	1.63129578E-3
ELF1	HIVEP2	2.6601938E-3
FOXO3	CIPC	5.14054656E-4
SOX9	LOH12CR1	4.10621551E-4
USF	ZNRF1	1.56823378E-3
EGR1	MRAS	2.19874804E-2
HF1H3B	CBL	4.69889892E-3
HOXB13	ATP2A3	3.52642032E-4
NFIL3	CCDC134	3.74767282E-4
TCF4	WASF2	6.04127211E-3
TBP	INADL	2.88503686E-2
AR	BTN3A1	3.42796551E-4
FOXA2	BTAF1	8.95137609E-5
SOX5	TEP1	7.78002604E-3
HINFP	PARVG	9.50950385E-3
USF	CEP170B	4.73403725E-3
XBP1	OPA3	7.32688012E-2
ELF2	GNA11	7.60028554E-4
POU3F2	APOOL	9.6284038E-3
PRRX2	CCDC152	3.51696662E-3
ATF4	KLF15	6.01141431E-2
RORA	MRPL17	6.60969276E-5
ZNF652	TSPAN12	3.05211633E-2
AP1	OSBP2	2.72743457E-4
EGR	TAPBP	1.60738002E-2
GBX1	DLG2	3.28294168E-2
MAFK	PLA1A	1.21148016E-2
PATZ1	ZNF267	3.52738145E-3
POU1F1	RHBDD1	9.65647379E-4
ZNF423	NCF4	1.02819908E-2
CTCF	HINFP	8.22654661E-4
GTF2I	PRCC	6.40288383E-4
TFAP2	PCID2	1.98019802E-3
SMAD4	TMEM138	1.5511256E-2
ETV7	DHX32	2.598138E-2
MYBL1	PMP22	4.64698431E-2
ZNF281	AP1M1	1.21891259E-3
PAX7	INPPL1	6.57921463E-2
RFX1	VPS4B	7.79912845E-3
ZNF524	PPP2R4	1.66353574E-3
MTF1	PLA2G15	1.37524777E-3
TP63	ALDH2	6.87237866E-4
MYC	GAA	9.61055963E-3
ZNF628	EYA2	3.33030331E-5
RREB1	NEDD4L	1.77646023E-4
ELK1	RWDD1	9.11141471E-2
SPI1	CERKL	2.4170512E-3
FOXJ3	ST13	3.49701422E-3
NR1H4	TNFRSF4	5.77242971E-4
HOXD9	SVIL	9.09090909E-2
TFAP2C	L1CAM	7.94366766E-3
SPDEF	EGF	1.92533107E-2
POU1F1	ARHGEF37	2.5653119E-2
BACH2	PHLDA2	2.64551148E-2
SOX15	YEATS4	8.96949002E-3
MAX	CSNK1A1	2.00448338E-3
EBOX	TNNI2	1.84641327E-1
ZNF219	HPSE	4.42364716E-3
POU2F3	TMPRSS5	7.4859018E-4
NKX3-2	LPAR4	3.32799293E-4
BACH2	VWF	8.84480206E-3
HMGA1	RFC3	4.88092723E-4
ETV6	METTL6	6.5339355E-2
MAF	ZNF592	1.86046329E-2
ZNF713	JMJD1C	2.58757166E-4
VENTX	PRKD2	3.9342083E-4
ZNF219	ZADH2	5.28024934E-2
NR2C2	LSMD1	8.35355585E-3
NR6A1	PDDC1	2.74670849E-4
HMX3	NUP93	2.19597509E-3
LMX1A	TMOD2	2.38679577E-3
NR1H	ADAM17	4.24156065E-2
TFAP4	RBM28	2.04205846E-3
ELK1	TAF5L	4.52464315E-2
GTF2I	PHPT1	3.80170629E-4
LHX8	ATAD2	1.2782817E-3
ZNF219	SAE1	4.38117597E-4
SP1	SDC3	5.69092325E-3
EBF1	TXNRD2	1.2334692E-2
ZIC3	PPP1R10	2.84815393E-4
PHOX2A	TLR4	5.507353E-2
DLX4	CCDC159	2.61468243E-2
CACD	RAB3IP	8.53477225E-3
CPEB1	INADL	1.2008701E-1
SP4	SAMD4A	3.22725965E-2
POU5F1	LRMP	2.7520202E-3
FLI1	ZNF221	1.03081233E-2
NFYA	PRKAR1A	8.98907578E-2
SOX21	PRKD3	3.76758858E-4
CEBPA	SLC38A1	9.45804804E-3
RARA	CLDND1	2.46582141E-2
GABPA	DIAPH1	9.97855111E-2
TLX2	ZNF510	4.13807284E-3
MZF1	ENAH	3.39033345E-4
AHR	C14orf180	2.67281866E-3
BARX2	RRP7A	2.90549037E-4
HNF4A	PDZK1IP1	3.85621616E-3
STAT1	DYSF	3.69804607E-2
BACH1	FAM229B	2.5395542E-4
SP3	PRCC	2.46274867E-3
PRRX1	MEF2B	4.7550776E-4
KLF12	ENSG00000273266	1.25650491E-2
ATF3	USF1	4.3622355E-3
ETS	PRICKLE3	5.92056818E-4
E2F3	EXPH5	7.94687568E-3
OTX1	C15orf41	6.1167958E-2
GATA1	MKRN1	4.40159011E-4
KLF4	OPLAH	3.76770641E-3
CACBP	CXCL1	7.04869811E-3
LHX6	ZFP36L2	6.39573657E-4
JDP2	NEU1	8.29459972E-3
SMAD4	PECR	2.03671556E-2
JDP2	GATA5	2.18650327E-3
MGA	BAIAP2	3.86483425E-4
ELF1	PRKDC	9.43069517E-3
HBP1	KIAA1919	8.59966E-4
REST	MAPK8	7.53228371E-3
MAF	GCLM	2.84322713E-3
KLF16	S1PR5	3.6135622E-2
HSF2	MORF4L1	1.37497487E-2
IRF	RPS11	2.72715879E-2
PBX	LEPREL1	2.1163578E-4
GLIS2	MTIF2	8.0986883E-3
EGR1	ZHX2	5.92170103E-2
PPARG	VCL	1.02782603E-3
SP1	LSS	5.50656495E-2
FLI1	PCDHB2	1.42400019E-4
HOXA1	TPP1	1.05983719E-4
MYEF2	BMF	9.71776227E-3
FOXP1	ZNF532	9.33805424E-3
NRF1	PDIK1L	1.62479749E-4
TFAP2A	FAM149B1	8.52685594E-3
HOXA10	TFB1M	4.84115202E-4
HOXA9	UST	6.46652209E-3
SP4	BCL6B	1.83884805E-1
PRDM1	MRFAP1L1	5.75260058E-3
NKX2-6	CANT1	1.95662053E-4
GABP	RASIP1	1.66296132E-1
TFCP2L1	GNG7	9.57269003E-4
TEAD3	IL1R1	6.05411817E-4
PLAGL1	H2AFX	1.35147483E-4
SP4	GDF1	2.22871664E-4
TFE3	NOP2	1.54285744E-3
SP1	ACTR10	6.6835443E-2
SPI1	PCED1B	1.83851151E-2
STAT6	SPPL2A	3.90426699E-2
TFAP2	PQLC2	3.00668642E-3
FOXO1	NEMF	9.92158036E-3
POU2F1	SMIM13	6.6527943E-4
AR	SLC35E1	2.33106458E-3
ZFX	ABCA2	2.26238429E-4
HERPUD1	PPARA	1.51932206E-2
TGIF2	CNNM2	1.22876119E-3
MTF1	SIK2	1.00460528E-2
NR1H	TBCA	3.49838746E-3
PDX1	SDC1	2.36747348E-5
TCF3	CXorf40B	9.75531945E-5
HOXC6	TNFSF13B	3.38618084E-2
OTP	TNFSF10	8.33563506E-4
DUXA	ITPKB	3.70488519E-2
NR4A2	S100A9	3.56160794E-3
CEBPB	GSTM1	7.62797748E-4
HOXC4	TWIST2	9.16039405E-4
TEAD4	DENND6B	5.74395598E-3
HEY2	EXOC1	8.64770021E-3
KLF4	EFR3B	7.1849741E-4
NFE2L1	LOH12CR2	9.83987491E-5
HNF4	PIGV	2.61416956E-4
ZNF281	MYADM	7.57267288E-3
FOXB1	GALNT7	3.72914863E-3
KLF13	PITRM1	2.54167189E-2
EGR1	ZC3H7B	4.39251559E-5
EN1	MTPN	3.91585299E-4
MYEF2	SYNPO2	9.09310987E-2
SRY	FANCM	3.13045614E-3
HIC1	PCDHB3	1.03331671E-4
IRF8	CYBB	4.45851107E-2
ELF1	RMI2	2.6141585E-3
LHX8	CCDC103	8.00942788E-5
PHOX2B	HIST1H2AC	2.95097781E-4
EHF	CYR61	2.67049489E-3
GLI2	CRLF1	2.55974261E-3
CREB1	ANKRD17	7.47424477E-2
ETV6	ATE1	2.02195103E-2
MAF	KIN	1.3695756E-3
FOXG1	HERC5	7.79063361E-3
SP3	DIS3L2	4.51357836E-4
ZBTB7A	CRABP2	4.65118528E-3
ARID3A	PSMD13	9.50568394E-4
FOXC1	MFSD5	1.41613153E-3
GLIS3	LY86	1.82743651E-4
USF	C20orf27	7.73430253E-4
KLF12	FGF11	1.71687906E-3
TFAP2B	MYOD1	2.09989806E-1
GLI2	LHPP	3.67313644E-3
ZIC1	TBKBP1	9.53286647E-3
MZF1	SCN5A	1.15582642E-2
SOX3	FRS2	9.74940312E-5
E2F1	CUTC	5.05702469E-2
SPIC	NGRN	9.95387803E-4
AHR	TRIM11	5.61894907E-3
FLI1	SMG8	3.43826957E-3
NFY	SLC41A1	9.11213221E-2
CACBP	ERG	1.66749174E-3
RARA	MYOM1	5.7579928E-4
EGR2	THBS1	4.77165171E-2
PBX	TIGD5	8.29375934E-5
KLF7	TRPV3	1.13461946E-1
HOXB9	RABGGTB	3.2038948E-4
CACD	ZNF331	1.43629344E-2
MIXL1	HDAC9	2.81690141E-3
TFE3	SCPEP1	1.52274721E-2
PRRX2	PSMC3	3.3922483E-3
RARA	ARHGAP15	1.30706253E-2
LEF1	FPGT-TNNI3K	6.66539516E-3
FEV	PCDHGB3	2.34064738E-3
NFE2L1	PRKCB	1.67027108E-2
HNF4	AASS	3.47634871E-2
RREB1	HNRNPAB	1.68762336E-2
CEBP	XPC	1.15463329E-2
RFX1	PCDHB2	6.9683746E-4
ASCL2	NFYC	5.91779809E-3
NR2F1	NFXL1	1.55880352E-2
NR4A2	WNT9B	1.86609234E-3
PAX6	ATP1B2	1.47111847E-3
GATA3	TMEM102	9.19005155E-5
ELF3	MTR	2.8619145E-2
RORA	SERPINF1	1.53094424E-3
FOXM1	PFKFB2	2.71011206E-4
TCF3	BIN3	1.34693041E-3
GATA3	SRL	4.78021643E-4
ZNF281	JOSD1	1.3354378E-4
DMRTC2	SERHL2	9.1524438E-5
ELF1	LRRN4CL	2.4609686E-2
ELF2	C4orf48	2.59437256E-3
RUNX3	DERL2	2.88256673E-3
TFAP2C	KCNK3	1.18752597E-2
HOXC11	DNAJC15	4.62922525E-4
ELK1	DHDDS	5.64048364E-4
FOXD3	GTDC1	1.58133594E-3
SP1	DPP3	1.7752929E-2
ZBTB14	TMEM116	4.82785737E-2
ETS2	ZCCHC7	5.34877807E-3
HMX1	GCC1	1.24075698E-3
NR2F1	IGFBP3	7.23663632E-3
PBX1	FBXW7	2.62826043E-2
FOXJ1	BOLA1	2.8760125E-3
POU3F4	C22orf39	2.68431435E-3
NKX6-1	ZFC3H1	2.99865535E-2
ELF2	C19orf25	5.91127764E-4
SPI1	NOTCH2	1.76497841E-4
MAX	KLHL29	2.03672843E-2
FOXL1	OLR1	7.48136963E-3
SP3	NME6	1.79495886E-3
HOXC10	PCDHGC3	1.72243783E-2
PKNOX1	BTBD2	4.41820359E-4
EWSR1	ATPIF1	4.27497807E-3
SP1	SPIN4	4.28673701E-2
POU3F3	ATP6V0E1	5.06290895E-4
TFAP2B	GLB1L	2.79198791E-4
CACBP	TPRA1	3.89095037E-3
EWSR1	BTG2	2.76248949E-4
ELF1	LRRC8A	4.97160176E-2
ZBTB7B	ZNF442	1.19923874E-4
TFAP2C	FNDC3B	8.3852178E-3
SP4	DCAF12L2	5.05940069E-2
ERG	ZNF408	7.73050428E-2
ELF5	SBK1	5.24612791E-4
NFAT	CHCHD7	1.11142052E-3
HOXC11	ACTB	7.01842336E-3
DLX1	ACYP2	4.9403053E-3
NHLH1	RNMTL1	6.54230862E-4
PLAGL1	TMEM223	2.64171711E-3
SEF1	KIF2A	4.88655971E-3
ETV5	DDX46	5.43927811E-2
HIC2	MAP3K11	3.64667686E-4
ATF4	SMARCA1	3.96759533E-2
RFX7	PCED1B	6.17074565E-3
MYB	DUSP1	2.67846588E-3
NFIC	CEACAM21	8.91664324E-4
ZNF35	PAM	1.19991482E-3
CREB3L1	DERL1	5.29190031E-2
ELK4	POM121	2.45364709E-2
TFAP2A	IFT122	6.27467562E-3
MAFK	HIATL2	7.02254939E-4
KLF4	STAC2	4.68095721E-2
GLIS3	TM7SF3	3.31841699E-3
ZNF232	SETBP1	3.10337777E-3
FEV	MTFP1	7.59649748E-3
IRF6	OXA1L	1.76763377E-3
RFX4	BCAR3	2.1231084E-3
BHLHE41	WDR81	5.17636712E-2
ESRRA	RRP1B	1.47168764E-2
JDP2	GRIK5	1.98311044E-4
SCRT1	AAK1	5.95972846E-4
KLF4	RPL10A	1.81486304E-2
TFAP2B	C8orf44	8.14846321E-3
EWSR1	C15orf38-AP3S2	5.19867457E-4
CEBP	BZRAP1	2.38855388E-4
EGR	TEF	5.77850209E-2
MAFG	GLUL	1.21107192E-3
MYOD1	MRPS17	6.93928129E-3
POU5F1	PIP5K1C	1.25288617E-3
SP1	IL1R1	8.26332124E-2
REST	INF2	2.22747912E-3
EGR2	ADRA1D	3.33333333E-2
ZNF219	SRPK2	6.66494446E-3
HOXC13	UNK	4.35735788E-5
HOXA13	FBXO32	5.18508418E-2
BHLHE41	PKIB	4.52050372E-3
HIC1	ETV7	5.67426401E-3
RFX3	ZNF442	1.09191387E-3
STAT3	CA13	2.00043234E-2
RFX4	COL8A2	4.63735595E-2
IRF9	CXorf21	1.26929534E-2
FOXA2	CLCC1	2.31958296E-3
ZNF423	ARHGAP26	7.4475957E-3
TEAD1	ACSF3	5.35837923E-5
ARNT	RPL13	3.67291851E-4
EGR	SORD	2.2496529E-3
FOXO3	MAPK14	1.54147536E-4
ASCL2	DYRK1B	1.06962634E-1
BARHL1	DLGAP5	3.9285725E-4
SPIB	CXCR2	1.42765036E-2
SOX12	BAIAP2	4.88999981E-4
FOXC1	LIMD1	5.13261775E-3
HNF4A	RBM6	4.56699817E-2
TFEB	ZNF207	2.85750094E-2
HOXA5	SDCCAG3	2.96149912E-4
POU2F3	KIF5B	1.7127523E-4
HMGA1	ZNF625	5.95987672E-3
ETS	ATP6V1F	1.83540286E-2
FOXP1	ZSCAN30	1.98173912E-4
ETV7	SRPK2	6.0271969E-2
BATF3	NDUFS7	2.39651049E-3
HF1H3B	TMEM43	9.87095001E-4
SOX13	USP28	1.36390154E-3
USF	GNA13	4.89516926E-2
ZBTB18	JMJD6	7.38737252E-3
HOXD9	PROK1	2.40731825E-2
RREB1	GFRA1	4.39742239E-2
LMO2	MSI2	2.00620128E-3
SPZ1	C11orf58	8.54298691E-3
SMAD3	RRM1	7.87470964E-3
GATA6	ALDH1A1	3.36131643E-4
ETS1	ADAM12	1.79656957E-2
HOXC4	THAP1	9.42600111E-3
SP3	VAPB	6.92045678E-2
NFKB	SEC24C	7.73741976E-4
HOXC10	TTPA	7.15563507E-4
MYOD1	PTP4A2	5.4899441E-2
EGR1	GALNT16	7.08709055E-2
ZNF282	CDR2	1.3416216E-4
NFY	WDR63	3.12598248E-3
HES1	TRPV2	6.63610038E-3
KLF16	CARD10	2.68032437E-2
TFAP2C	DRAXIN	5.43231431E-5
TFAP2A	SNX32	1.1038864E-4
RUNX1	EIF2AK2	5.13764741E-4
GTF2I	INPP5B	8.04909894E-3
HNF4	ZNF616	1.68640526E-4
MYF6	TMEM173	6.55386976E-4
LHX8	GPM6B	5.3596059E-2
LMO2	PGM2	2.38125078E-4
ETV5	INSIG2	3.70062017E-2
ZNF35	FGFR1	4.44050165E-3
FOXD3	SCGB1D2	3.26967894E-2
SPI1	ATP1B2	3.17110661E-3
PAX1	FBXO8	6.43622201E-3
RFX5	DNAJC7	9.30510387E-2
ZIC4	CBR3	5.49218662E-3
MEF2A	IMPAD1	8.14638426E-3
CACD	C4orf48	2.95828542E-3
POU5F1	DSC2	8.429338E-3
INSM1	AZI1	3.00730319E-3
IRF5	FAM76A	2.71349394E-2
SOX9	CEACAM3	4.11536356E-4
MAFB	ANXA7	5.09227879E-4
SP1	TSEN34	6.17502234E-2
GLIS3	FAM149A	4.47581574E-4
IRX2	PCDHGA6	1.95417349E-3
SPI1	MYCBP2	5.37814913E-4
INSM1	NR2F2	2.57413418E-2
CACBP	HOXC5	3.92742839E-3
FOXA2	PCID2	8.86827087E-4
ZIC2	PAPOLG	8.87429456E-3
NFAT5	IGFBP3	1.03039939E-2
FOXO4	FKBPL	4.2414496E-3
CREB	SH2B2	2.35257478E-3
PATZ1	ZBTB1	3.12801863E-4
SP1	PYGO2	2.79734303E-2
KLF7	RFC2	4.29156275E-2
TFAP2A	ELOVL7	8.5579803E-4
DLX1	POU6F1	1.7601323E-3
HNF1	UBL4A	4.1817126E-4
IKZF1	MARCH9	1.15660072E-3
ESRRG	MEF2D	5.39141773E-3
SP4	ZNF487	1.80996569E-2
GBX1	PLA2R1	4.42469732E-4
ZFX	SORT1	2.92803361E-2
INSM1	PDE6G	2.23916114E-4
PAX4	LSM3	9.65848155E-3
HMX3	ARL16	4.61196786E-4
FOXJ1	TRAPPC9	7.69256586E-4
SRF	RMND5B	5.48501547E-4
ZNF282	RNF14	1.39383496E-4
NFE2L2	HSD17B14	8.80406653E-4
GTF2I	SCO2	1.21603836E-4
FOXF1	PLCB4	4.66598163E-3
EGR1	NDE1	8.05551447E-5
NR3C1	NGFRAP1	2.5620521E-3
MAX	GALNT14	2.28178056E-3
HNF4A	ARHGEF1	1.03121767E-4
GRHL1	SIPA1	5.0412902E-4
SOX15	INHBA	7.86757028E-4
FOX	ZC3H7A	1.83491909E-3
EGR1	ABCC8	4.84266869E-2
EGR2	RAB39A	2.05147449E-2
FOXO4	TTF2	3.01709787E-3
HOXA13	B3GALT4	9.79941039E-4
AP1	ACHE	1.43567839E-3
OTX1	PLEKHO2	5.5608568E-5
SP1	RASL11B	4.00271601E-2
LEF1	PPIG	1.72959963E-2
TFCP2	CALM2	1.87993483E-3
SP4	SLC41A1	9.11213221E-2
TP53	RPS9	7.49726634E-3
HF1H3B	PPFIA1	2.74219827E-2
FOXO1	TMEM59L	6.2336479E-4
MEF2B	JAK1	1.5462669E-2
HOXC4	MYOZ2	3.90450928E-2
ONECUT2	MYPN	4.59011418E-2
KLF16	PTPN1	4.76734273E-2
NRF1	PIP5K1A	9.02368718E-3
SP4	PCSK2	3.90637611E-2
CEBPB	SH3PXD2B	7.50237449E-4
MEIS1	TMEM79	3.01606376E-4
ALX4	BANP	8.54953587E-3
BACH2	IL2RA	6.76047719E-3
RARB	B4GALNT3	2.33905179E-3
TBX1	KLHL35	1.69027705E-4
ELK1	CHAD	3.46613041E-3
AR	SSR1	1.10367066E-3
VDR	PIP5K1B	1.10637183E-2
KLF16	FCHSD2	6.95221637E-2
GTF2I	NRBP1	7.28161424E-3
SPI1	C6orf99	1.22450571E-4
BHLHE41	BAX	5.56626708E-2
NFE2L2	NPTX2	7.72881102E-4
POU3F2	TMEM65	6.20366886E-5
SOX14	IFIT3	6.9704651E-5
ZIC2	ENDOV	9.17644364E-3
SP1	NUDT22	8.29520858E-2
ETS	WDR18	6.28496303E-4
SP1	RNF19B	6.61684432E-2
TFEB	CFL1	2.69064792E-4
PPARA	SCUBE1	3.00137347E-4
EBF1	MDK	7.8926258E-3
RREB1	SAFB	6.12138154E-4
STAT	COPS8	1.00169685E-2
SRF	CTF1	6.40035001E-4
TFAP2B	MAN1B1	7.79051961E-3
NR3C1	CLASP2	5.22883858E-3
SOX14	REPS1	4.17633724E-3
KLF4	JOSD1	4.43960515E-2
MTF1	SETD6	9.92760549E-3
PKNOX2	DCAKD	5.5675853E-3
SP1	KCNE3	3.79540027E-2
TFAP2E	RAB7A	5.91582986E-2
HIC1	ATP6AP2	2.23930134E-5
NKX6-1	TMOD3	6.61944975E-3
HDX	CDCA7	7.70931671E-3
ZEB1	PCGF3	2.20604769E-3
HOXA7	LACTB	2.29191283E-3
HIC1	DCUN1D2	1.76092796E-3
MYB	CABIN1	4.19469307E-3
MAF	MCM6	3.19254067E-3
PKNOX2	SLC25A51	1.38608849E-3
MEIS2	ATXN2	1.16581689E-4
E2F3	CCBL2	3.89779697E-2
HOXD12	DHODH	8.62728999E-3
LHX6	BAZ1A	5.82337547E-2
SP1	HOXC4	4.68999216E-2
LHX1	SGK2	5.03441494E-2
DRGX	ELK3	2.27491851E-2
IRF9	MPV17L2	3.63018521E-4
STAT5A	CCNB2	4.60376366E-4
ZNF143	MAP3K4	1.87994874E-2
TP53	SH2B1	5.37360734E-3
RORA	RHBDF2	1.06244378E-3
GCM1	CDK10	2.35285448E-5
ZNF628	ADSL	3.57156773E-3
SPI1	FZD1	5.2173769E-2
EVX2	SFMBT2	6.34467032E-2
PPARG	CACNA1C	4.03134965E-4
SOX2	TCEA2	2.88574555E-4
ELF3	GRAMD4	1.17758259E-3
NEUROD2	RTN4R	1.52386083E-3
PRDM1	GGPS1	1.69793308E-4
FOXG1	RNF114	2.51597004E-4
IRF1	PRKRIP1	9.50748648E-3
LMO2	PCMTD2	1.01106432E-4
SMAD4	HSDL1	1.40439369E-3
TCF21	SCLY	2.49043968E-4
SOX7	PHACTR1	3.48719E-5
SP4	HAL	1.43160281E-3
TFEB	PMF1-BGLAP	1.39154438E-3
GCM	LILRB4	2.60759053E-4
MZF1	PAIP2	5.26037537E-5
FOXL1	HM13	1.19062539E-3
PAX4	CCM2	1.01574247E-2
HOXA13	CORO6	2.39209656E-3
FEV	NXT2	3.22682695E-2
ZEB1	NT5M	7.71711347E-3
KLF7	TXNDC11	5.11036599E-3
NR2F1	RAB3D	3.7001497E-4
MAX	BCOR	2.68961808E-3
MLX	MRPL24	2.14354097E-3
HES1	CCNE1	2.31483058E-4
HOXC13	TCEAL1	8.2368792E-3
SP1	GPR20	1.31951842E-1
FOXJ2	GALNS	3.08809815E-4
ARNTL	AP5Z1	5.45181101E-3
ATF6	CTIF	1.9091189E-3
ELK3	PPHLN1	5.39635813E-2
HES5	SIPA1	2.0378967E-4
RBPJ	MXD3	8.84952664E-4
EOMES	CREB1	1.04454988E-3
TBP	METTL2B	7.53311142E-4
USF	NBEA	5.28077687E-2
FOXL1	LIG4	2.27255264E-3
SOX15	PHF20L1	2.22739602E-3
BPTF	APC2	1.77177323E-4
KLF4	SUFU	5.44439908E-2
ESRRG	RGAG4	1.2812546E-4
DBX1	NUP205	1.04989819E-4
MYEF2	OGDHL	1.6258916E-3
TFAP2	EIF2AK4	2.49619268E-4
TCF3	PODXL	3.78209399E-2
UNCX	PCDHB4	1.37790652E-2
KLF12	QSOX2	1.86586141E-3
RUNX2	SART3	3.10087365E-4
ID4	MYBL2	4.17845339E-4
SPIB	TPX2	3.28009155E-3
VDR	KIR3DX1	7.27940775E-4
ARNTL	TM7SF2	2.50298854E-4
SP4	ZDHHC24	7.18266632E-2
TFAP4	AQP3	1.24292969E-2
MYOD1	SIGLEC6	1.16133074E-4
PPARG	HOOK2	8.23923419E-3
TAL1	RUFY3	7.38839063E-2
TBX20	GTF2H5	1.2477562E-3
CACBP	SLITRK2	4.60034501E-3
ZIC4	MADD	6.06779472E-3
AP1	MRGPRF	2.73375417E-2
ARNT	TGIF1	1.33157254E-2
IKZF2	SEC61G	6.55224735E-3
EGR	PPARD	1.83291753E-3
HDX	DCTN2	2.96090555E-4
MTF1	POLR2A	5.31389046E-3
FOXJ3	PPP4R4	3.82205593E-4
ASCL2	FRG1	7.17689748E-3
BHLHE40	NUP188	2.13473267E-2
GATA3	PVRL2	9.16309105E-3
SOX14	SERP2	2.78774517E-3
USF1	MAP3K11	3.64667686E-4
LHX3	CPED1	7.45279612E-3
HMBOX1	HOMER1	2.71716559E-2
ALX1	BRD3	6.72466833E-3
BACH1	TIMM17A	5.23420107E-4
PAX4	SURF2	1.08048026E-3
SP3	NUP54	3.23747038E-4
TBX4	KLF2	5.36574014E-4
RXRA	ZNF543	7.62650336E-3
CACD	HNRNPF	7.97056638E-3
PAX5	PCDHGA11	5.48283562E-4
PLAG1	ZNF688	4.29583996E-3
KLF16	SMG5	1.11655268E-3
FOXG1	PDE1C	2.50217349E-3
NFYA	FBXL8	9.87284966E-2
FOXA1	MRPS26	1.39398147E-3
NFE2L1	FAM8A1	2.60784408E-3
ALX3	CYB5R3	9.93800841E-3
EMX1	STMN2	1.51809671E-3
PAX	DOT1L	5.9093021E-5
ETS	KAT2B	4.86873064E-2
ZBTB7B	ZNF514	5.88198222E-4
TCF21	MED9	1.51386559E-3
NKX2-8	EML4	2.09756149E-3
HEY2	SYNCRIP	3.78165186E-2
TCF12	SHC1	1.69911504E-2
NKX6-2	KIAA1462	8.74459263E-4
ELF1	TACSTD2	8.27719279E-5
IRX6	GREM2	1.74618032E-4
PRDM1	FNIP2	4.15615818E-2
SP8	GCDH	4.91234669E-4
ZBTB14	C17orf62	1.03900556E-3
TFAP2A	RPP30	1.64306304E-2
IRF4	CARD9	1.07429867E-4
ETV6	NAT9	4.98217032E-2
MEIS2	MAPK12	1.07238606E-2
TBX5	TMCC2	1.5984016E-2
NFE2L1	MICAL2	7.09915678E-4
MAF	PMPCA	2.74848239E-4
MEF2D	FILIP1L	4.62929284E-2
EWSR1	PAMR1	9.61297308E-3
FOXB1	ACOT7	4.58775833E-4
PPARA	TTC38	1.00348374E-4
MYC	CHMP1A	2.89514612E-4
RORA	CARKD	2.08634686E-4
KLF14	CEP85L	8.83908545E-2
ZNF219	B3GALT6	7.29898956E-4
ASCL2	ITGB1BP2	2.12121212E-1
EGR2	TMEM256-PLSCR3	5.57061377E-4
SOX21	KHDRBS3	3.01097947E-3
HOXC6	SLC18B1	4.65638905E-3
MESP1	KIAA0247	3.16735947E-3
TFAP2A	TOP3A	1.44802455E-2
GATA4	GPR64	1.24612564E-4
REST	DDHD1	5.03816794E-3
ELF4	IQCK	5.9642962E-2
FOXO3	PNMA1	1.32606812E-2
TCF3	GOLT1A	1.33177266E-2
PRDM1	AES	1.48559726E-3
EBF1	FSTL3	8.41123497E-5
EN2	PCDHB12	1.30924553E-3
EGR	PLK2	1.81593231E-2
MYEF2	TRAF3IP2	6.04005956E-2
TP53	ZNF517	1.48714461E-3
EMX1	SIX4	4.57811958E-2
SIX4	TCEAL1	7.33059248E-3
ZSCAN4	ZNF432	6.31445335E-4
FOXC1	STON1-GTF2A1L	2.62711865E-2
IKZF1	MPV17L2	6.57613135E-4
ELF1	NAGLU	2.77036153E-2
ETS	ZFC3H1	5.24764687E-2
FLI1	PHLDB3	7.25508546E-3
LMO2	LAG3	2.35170698E-4
ZBTB14	PPP2R4	1.59729215E-3
DBX1	C7orf26	5.98959695E-4
POU2F2	SIRT7	3.26115327E-4
TFCP2L1	WDR73	3.38192301E-4
GABPA	ZNF227	8.42978682E-2
SOX8	AP4S1	4.73604241E-3
ITGB2	TMEM104	2.58839226E-4
TFEC	KLHL12	3.44224991E-2
KLF4	HNRNPR	6.67590057E-2
SPZ1	WASL	9.86662787E-3
SOX11	TTC36	2.83951235E-4
CDX2	EDEM1	2.33964926E-4
TFAP2	ASTN2	7.22226146E-4
MYOD1	TSTD1	5.00450264E-2
NRF1	BMP1	2.99702227E-3
CEBPB	TCN1	1.02297501E-2
ESRRG	C1QTNF4	3.42105649E-2
THRB	FLNA	1.43515987E-3
SP4	SMOC1	9.17647059E-2
HNF1B	AK2	8.57476553E-4
SOX11	JUP	4.10362031E-4
ETV6	SNAP23	1.56042763E-3
WT1	MEF2C	9.75184725E-3
KLF4	SUCO	5.44624853E-2
PLAGL1	SIPA1	1.01894835E-4
ZIC1	ENTPD2	7.8192778E-5
RBPJ	FOXO3	6.03027609E-4
SMAD4	PDGFB	3.54704711E-4
E2F4	UGGT1	3.57919053E-2
E2F8	ARVCF	8.79623521E-3
PAX4	OPLAH	1.48972379E-3
CEBPB	HNRNPA1L2	4.09536572E-3
MYEF2	ARHGAP12	8.40476876E-3
NR2E1	FNTB	4.06395968E-3
SP8	DUSP26	2.61682243E-1
TGIF2LX	C4BPB	2.28889943E-2
ELK1	MINOS1	4.70612609E-2
ZNF219	PCMTD1	1.94679699E-2
DMRT2	NUP107	1.45847906E-3
SOX11	ZNF140	5.88637717E-3
RUNX1	CNOT3	1.49733439E-4
ZFX	PLA2G6	3.3440379E-2
ZBTB7A	AHNAK	9.24305649E-3
PROX1	HDGF	2.28765463E-4
ATF2	GTF2F1	8.83403021E-2
SOX7	DKC1	2.97149489E-4
NKX2-8	PGLS	4.76250157E-4
PRDM1	NSMCE2	8.89281152E-3
ETS1	UHRF1BP1	1.57719563E-2
ZNF219	CSNK1E	3.75248348E-2
SREBF1	NRDE2	2.94790713E-3
IRF3	RBPMS2	1.59121494E-3
MIXL1	DNTTIP2	9.39245764E-4
EGR1	EXOSC4	1.32655094E-3
PAX4	JAK2	3.39366516E-3
FOXO3	DDX49	1.71898722E-3
SOX2	RBBP5	4.03298859E-3
HOXC13	ARHGDIB	6.90823774E-3
PGR	SH3BGR	7.36677117E-2
ESR1	ZNF683	1.29745047E-4
T	CYB5D1	2.67108225E-4
TFEC	ZNF512	4.64417224E-2
MZF1	CD36	3.29768271E-3
SOX10	KIAA0355	1.8704891E-2
ATF2	DUSP1	1.19384973E-1
IRF3	ZC3H3	1.42451431E-4
ZFX	LYRM9	7.55068333E-3
CACD	LAX1	7.60073722E-5
PRRX1	MYF6	6E-1
POU3F2	PPP3CB	1E-1
MZF1	UBTD2	8.20387831E-5
MYEF2	DACH1	5.23770638E-2
CDX1	TC2N	1.21458886E-3
KLF7	C1QTNF5	1.16341108E-4
SPI1	SOWAHC	1.26409457E-4
FOXD3	AKAP12	8.7251061E-3
PRDM4	CSDC2	7.10589325E-3
KLF7	ORC1	9.73683667E-3
SP4	C5orf30	6.11022741E-2
ZNF143	FEM1B	7.9683612E-4
IRF	PCDHB7	2.34645925E-2
KLF14	MRPS28	4.64751227E-2
PAX4	CFLAR	2.10144725E-2
KLF4	BIRC5	1.73643695E-4
ARNT	ST13	3.13511649E-3
HNF4	MRPL12	2.84086635E-4
NFE2L2	CDCA3	2.93820959E-4
EGR	DFNB31	1.1166801E-2
AP1	ABHD8	1.20394741E-3
TFAP2	MFSD7	5.15465638E-3
MESP1	TRIM13	1.00311424E-3
HNF4	COL18A1	1.02702649E-2
ELK1	BCL2L13	2.18997208E-3
HNF1	PTTG1IP	2.24419389E-3
EGR	C14orf166	3.26115711E-2
PPARG	TMEM176B	2.84023669E-2
EGR2	CCNL2	2.54853275E-4
NKX2-2	USE1	1.97127009E-2
CREB3	SYNGR2	1.17917675E-3
MNX1	CASP8	2.22936962E-3
HINFP	PHF5A	3.21546642E-4
POU1F1	DNAJC11	1.08684182E-3
RBPJ	BCL2L2	2.66364069E-3
MYB	RBM39	1.66938213E-2
TFEC	DTX3	3.84354945E-2
NR2C2	EDEM2	3.96150232E-4
RBPJ	SRP54	3.91843015E-3
ETV3	PCID2	1.78217822E-2
SOX4	CEACAM6	1.42075522E-4
IKZF2	H3F3B	1.29168383E-4
ELK3	MAK16	7.5039606E-2
ZNF281	EXOC7	1.36297693E-4
POU2F1	ZNF879	1.87646599E-2
EGR	HOXC4	2.14079067E-2
ETV7	SPATA2	4.76035721E-2
ELK1	KLHDC4	5.53639966E-2
SRF	VPS28	4.35717715E-4
TFAP4	ASB6	6.268048E-4
KLF4	SNED1	3.86239698E-2
LMX1A	CACNB4	9.35516205E-3
MAFF	CD177	2.19288431E-2
NR4A2	REV3L	1.14955791E-3
SMAD3	CPT1B	1.40104757E-3
PAX6	PIN1	7.01842336E-3
PDX1	MEST	3.14008859E-4
ZNF691	DPF2	8.20429489E-5
NKX3-2	DYNLRB2	4.99695838E-4
IKZF2	MAN2B1	1.53881639E-4
TCF12	SOCS7	8.36029924E-3
KLF12	ADAM9	6.52893639E-2
TAL1	MCAT	1.89313201E-3
SREBF1	JDP2	2.13629562E-2
ELF5	C21orf67	7.68438084E-3
SOX30	GBA	4.25747703E-3
SP3	CAMSAP1	1.0174335E-3
FOXO6	C10orf54	8.45128772E-3
FOXB1	CCDC53	2.39861755E-4
NR3C1	DIRAS1	8.23080866E-5
ISX	RPIA	4.71687331E-3
MYEF2	FAM32A	2.18459051E-3
TEAD1	SAMD14	1.87980821E-3
SP3	TTC26	5.63726882E-3
ALX4	GLA	7.32787072E-3
ELK1	ETFA	2.71992703E-2
HOXC13	OSBP	2.73627362E-4
CDX2	SAFB2	1.77010213E-4
FOXQ1	GOLGB1	1.0075866E-3
DBX2	FAM210A	7.42458233E-4
TFAP2A	UBTD1	7.57061281E-3
TBX20	TPM4	7.6684503E-5
SHOX2	RNASEH2C	3.60494928E-4
BCL6B	APBB1	7.89435102E-4
SOX5	JUND	2.13605724E-4
NFKB2	RNPS1	2.31998457E-3
HINFP	LYRM5	9.98739977E-3
FOXO6	PEX11A	1.34634004E-4
EBF1	CD59	8.46779549E-3
ETS	AC018755.1	8.91403331E-4
FOXC2	ITGB1BP1	8.12147001E-3
HOXA1	CLEC7A	1.50280183E-2
ZBTB7A	KIAA0355	7.54737559E-5
RFX7	PARK2	1.01733921E-1
NR4A2	ALG11	4.59842322E-3
TEAD1	CREB3L2	4.76254061E-2
ARNTL	MTHFR	7.05951298E-2
RHOXF1	KRAS	2.78177688E-2
ZIC4	TIMM13	2.03931681E-4
HLX	GPR133	1.25827305E-2
GLIS3	PYCR1	2.93618364E-3
VSX1	INTS6	3.093045E-3
ZBTB18	C2orf43	5.6280641E-3
TFAP2A	PTGES	7.71301585E-3
ZIC3	IQCA1	2.14279828E-3
GABPA	OXLD1	4.68611595E-2
ZIC1	FUT10	4.17686712E-3
ZIC1	ADPRHL1	5.51990666E-2
HF1H3B	RET	7.87444591E-4
NFYA	C2orf43	9.02276093E-4
ETS1	FLT3	4.33522656E-4
SP1	BYSL	5.69460565E-2
FOXC2	SPIRE2	1.67671582E-3
ZNF384	NIPAL2	5.20815309E-3
YY1	PLAG1	1.22655621E-3
KLF7	HAT1	7.17584032E-2
SPIC	FN3KRP	4.6097332E-4
EGR1	BCL2L11	5.28213776E-2
HIC1	PCDHGA8	8.74784227E-4
KLF4	NMRAL1	5.33306462E-4
MYCN	MFHAS1	6.7816986E-3
HIC1	UBE2S	3.48578335E-3
HOXB5	JAKMIP2	1.61721175E-3
ZNF219	ATP6V0E1	1.26280247E-3
ALX1	C22orf29	1.79321913E-2
GLIS2	TNF	2.15585235E-3
IRF3	SCHIP1	1.77934964E-2
HF1H3B	RBPMS	1.01044439E-2
HOXA10	HIST1H3F	2.32567227E-3
MNX1	FAM89B	4.13057076E-4
FLI1	QKI	2.03676074E-3
RREB1	NEDD8	4.17345532E-3
NFYA	TMCC2	7.61724846E-2
NKX2-3	TNFSF12	2.32053921E-4
NR2F6	LST1	2.46057025E-2
PDX1	ZNF595	8.88857783E-3
CEBP	ACVR1C	7.5916899E-4
AR	AMDHD1	1.45550664E-3
ETV6	CYCS	8.17211233E-4
TBX20	RRNAD1	8.52753133E-4
HOXB13	NAT10	8.4866226E-3
SP1	RCN3	5.52876395E-2
TCF12	SGCA	3.88585307E-2
ATF2	CLASP2	7.97788568E-2
NFY	TMEM61	9.44090029E-5
TBX20	NR1D1	2.94266974E-4
POU1F1	TNFRSF9	4.47331786E-4
CREB5	CD300C	1.98276315E-4
RUNX2	NRG2	3.60945146E-4
ZNF524	HIVEP3	8.18575632E-5
SP1	ZFX	7.01283045E-2
KLF16	NAA60	4.44152064E-3
PPARA	PHYH	1.43950151E-4
ZFX	LSMD1	4.74352082E-3
KLF14	GNB2	3.42021751E-2
IRF7	RBBP6	9.38855526E-3
NFIB	SMG9	1.61558721E-2
CACD	GEMIN7	1.60695969E-4
DPRX	TPCN1	4.1700332E-3
RUNX2	TTLL1	9.61468757E-4
NFE2	DDX46	1.22482986E-3
PLAGL1	STX10	3.29433416E-4
FOXD1	KLB	2.6958321E-2
ETV2	NFIX	9.4095494E-5
TFEC	NPY5R	3.95815664E-3
SP8	MAD2L2	6.60150365E-2
HF1H3B	DYNLL1	4.84000165E-5
RARG	CAAP1	7.99041564E-3
ZNF281	TMEM8B	3.85811166E-4
EWSR1	HCST	4.00013789E-4
GCM1	TCOF1	9.23904437E-4
TFAP2A	SAE1	5.76678891E-3
FOXJ3	ZNF778	2.17311475E-4
FOXA	HLA-DRA	2.69974299E-2
FOXJ3	RHOBTB3	5.8022376E-2
HIC1	PTPRK	2.57890431E-3
NR2E1	TLL1	1.55445545E-2
GATA4	TNXB	1.2610484E-4
PATZ1	BMX	1.17323134E-3
CACBP	TERF2IP	1.33862497E-4
SP1	COPS3	9.155054E-2
TEF	WDR47	3.20997509E-3
FOXO6	CACTIN	2.3709446E-4
HIC1	NRG2	1.02500259E-2
FOXA	KIAA1467	7.92548029E-4
EGR3	POLR2E	1.44927814E-3
EN2	PDE7A	6.61509047E-4
GABPA	NUMA1	6.56950578E-2
NFY	CCDC115	4.20416496E-2
SREBF1	QKI	2.44825171E-3
IRF2	CTU1	1.53062759E-4
RFX4	CCDC146	2.14218771E-2
TGIF1	CALD1	1.48399015E-1
E2F1	VASH1	1.0102203E-1
IRF8	DYNC2LI1	1.74993828E-3
CACBP	CUEDC1	1.97091833E-2
FOXO4	SATB1	1.33665233E-2
ZBTB7B	ALG5	7.41466515E-4
TBX2	TTC26	8.05324116E-4
ETV6	CYYR1	1.32235239E-2
MEF2B	NANOS1	3.11652955E-3
SOX10	TBC1D31	1.48646867E-4
GTF2I	OSBPL10	2.39576151E-2
SP1	ZNF300	1.26129027E-3
RXRA	MAST3	8.89558229E-5
RAR	MGAT5	1.24161492E-2
FOX	USP34	4.54116121E-3
ZNF589	SPATA2	7.12951536E-5
HOXD3	USMG5	1.27419229E-3
HOXD13	RAB18	5.95363462E-3
GATA4	PPP1R15B	2.18867869E-4
SOX8	CEACAM6	1.33618645E-4
ZEB1	MLC1	4.34322711E-3
SP4	ZCCHC24	6.72850815E-2
HOXB6	GATSL3	3.9962642E-3
SMAD	DDX18	2.2150952E-4
SOX7	MAST3	1.15402149E-4
POU2F1	HOXA13	1.32013201E-2
SPDEF	SMAP1	7.04096289E-3
ARNTL	EIF4A3	2.29810771E-2
AP1	CARS2	4.1153954E-4
SPDEF	AURKAIP1	9.79079683E-3
SP1	FBL	7.32397337E-2
DBP	ZNF629	1.06565362E-3
SOX4	CCDC9	8.18805672E-4
ELK1	SKIL	4.54106194E-2
THRB	TOR1A	1.60602096E-3
TFAP4	GNG7	1.48057606E-3
MAFB	STRA13	3.33482526E-3
ESRRB	FAM49B	5.85347937E-2
FOXP1	CD2	1.00336916E-2
GSX2	ZNF853	4.53600652E-2
PATZ1	IGSF11	2.59699484E-2
AR	PLVAP	7.61553485E-4
FLI1	DEPDC1B	6.03695796E-3
REST	UNKL	3.35337922E-4
DMRTA1	SMARCE1	7.58939001E-3
EWSR1	CALU	3.38029751E-3
ETS	ZNF35	7.89570327E-3
VDR	NUDC	6.59826139E-5
FEV	EDC3	3.95275516E-3
SRY	NGDN	8.99051666E-3
MYC	PGAP3	9.13114752E-4
FOXO6	CCNY	9.46700508E-3
PLAGL1	SENP3	1.07275645E-4
HOXC12	CLECL1	1.10406389E-2
GABP	ZFC3H1	1.49932768E-2
TBP	MYH10	2.84405369E-4
HOXA5	TCEANC	3.305855E-2
ELF1	HLA-DQB2	1.00807607E-3
FOXP3	PCBP3	1.22386544E-4
EMX2	ZC4H2	3.49692284E-2
POU3F4	ZNF813	1.4224917E-4
ZFX	BMPR2	7.53712529E-4
VDR	ZNF558	2.51135704E-3
HOXD10	ZNF653	1.5060412E-3
SP1	SPRYD3	1.76157038E-2
SPI1	C16orf70	3.40021976E-4
ZNF281	ALAS1	8.47646385E-3
SP8	AZI1	1.40562411E-3
NRF1	INSIG2	3.70062017E-2
FLI1	TOMM7	4.65759243E-4
PLAG1	AXL	4.50385534E-4
RFX2	KNSTRN	3.64061905E-3
NFKB	HLA-DRA	7.34552486E-3
ETS1	HVCN1	4.65249295E-2
IKZF1	MTHFD1	9.46136913E-4
ZNF423	ZNF614	8.49448297E-5
KLF14	MXD4	1.45468886E-3
MAFK	GCSAM	1.05401844E-3
PATZ1	AKAP12	2.21965588E-2
MYEF2	C10orf88	2.93255132E-4
SP4	LBX1	3.67567568E-1
TFAP2B	PRPSAP1	1.1488063E-3
FOXJ2	HCAR3	7.98944789E-3
TFAP2	VPS11	7.4979426E-3
IRF7	IQGAP3	9.58800727E-5
ELF1	CCT6B	2.65178414E-4
PAX6	TMEM30B	1.00630971E-2
CEBP	ARL4C	3.03469677E-4
EGR1	TBC1D31	1.30746633E-2
PAX4	ZDHHC12	4.29688727E-3
RREB1	C12orf68	3.45105668E-4
SPDEF	RDH11	2.88256673E-4
ZIC3	NAT9	3.86640649E-4
HF1H3B	TIAM2	8.53876877E-3
RFX3	ZNF443	7.92964192E-4
DOBOX4	HIST1H1A	1.08358841E-3
IKZF1	TNFRSF1A	1.18393586E-3
ZNF281	CGGBP1	4.29601212E-2
HOXC13	ZNF680	7.91959362E-3
TFCP2	RPL19	1.71396458E-2
KLF16	TICAM2	6.92682196E-2
RARG	ZNF532	7.39783611E-3
SOX2	FAM89B	5.26745239E-4
SRY	C4orf3	1.90294316E-4
TBX1	IL17RC	7.83000897E-3
GABPA	ZNF75A	4.90643741E-2
GSC2	MAF1	1.9605709E-3
HOXC5	DGCR6L	1.27926807E-3
FOXA1	NPTXR	5.23331388E-4
SNAI2	MVD	6.65386143E-3
FOXI1	TRABD2A	3.89739307E-3
RFX7	CRIP2	3.6407355E-2
ELK1	TTC30B	2.200732E-2
TFAP2C	TRIB2	1.39222868E-2
TFE3	GALT	7.98260594E-2
FOXC1	PSMD11	1.32281452E-3
YY1	HIST1H2BO	8.63505113E-3
EWSR1	RC3H2	3.23965945E-3
POU4F2	STAT3	7.96651694E-2
CACD	WLS	1.16435188E-2
HNF1	ZNF589	2.59200992E-4
HNF4	NPTXR	7.5359485E-5
ETS1	LGALS3BP	1.73800006E-2
TBP	ZC3H7B	6.80432717E-3
RUNX	VAPA	7.0873478E-3
HOXA10	EDN3	1.0517303E-3
GATA3	ADTRP	3.71289802E-3
HF1H3B	NIPSNAP1	1.6203147E-3
KLF14	TRIM45	5.48371041E-2
IRF7	CTGF	1.51920273E-2
RREB1	PPP1R15B	3.23372583E-4
PAX4	ZBTB14	2.87436231E-3
TFAP2	LEP	1.41553362E-2
SP1	DENND1A	1.29216452E-2
HIC1	PDZD2	7.80833212E-3
BARHL2	HDAC8	3.58150607E-3
EGR4	BRD4	1.27320955E-2
GLIS2	KDELR3	4.70202823E-3
ETS	ZNF800	6.09930459E-2
SREBF1	POLDIP2	8.06896127E-2
HF1H3B	CHURC1-FNTB	4.08375678E-3
HOXA9	SLC26A2	3.79194596E-4
SPI1	GLT8D2	3.14043604E-2
RFX5	RTN1	9.71372524E-5
AHR	KAT2B	1.01549201E-2
MYCN	MARCKSL1	3.43593695E-5
ZNF281	TSC1	2.74445354E-2
SP1	NR4A3	1.25732521E-1
TAL1	TMEM79	2.03584304E-3
TFAP2	FYCO1	3.13743083E-4
NKX2-1	EMD	2.41701063E-4
SP4	UBE2B	6.88665932E-2
FOXF2	ST6GALNAC5	8.20073985E-4
MAF	TRPM4	1.62143622E-3
MYEF2	PLXDC2	2.25570884E-2
NKX1-2	C22orf39	2.68431435E-3
USF	ACSF3	1.09022008E-3
ZNF281	CHPF	1.65176262E-2
MEIS2	PURA	9.09324544E-4
FOXC2	BTNL9	2.20479686E-3
ELF2	QPCT	9.71364798E-4
SMAD	PLEKHG3	3.88616454E-3
EBF1	PLAGL2	8.94890316E-5
SOX7	LRRC16A	9.58288842E-4
FLI1	IDH2	7.62083559E-4
MSX1	ARPP21	1.53846154E-2
KLF16	MIB2	7.10047949E-2
ESRRG	ADAMTSL5	6.8307222E-2
NHLH1	HIGD1A	2.52631495E-3
EGR2	LCMT1	5.75308511E-2
ZFX	GZMM	1.01243782E-3
HOXC5	IRX4	1.95995785E-1
IRF1	EPS15L1	4.83600772E-3
ZNF281	GRN	5.83069061E-4
STAT3	OSGIN2	1.76717473E-3
TCF12	PRKCB	5.84594878E-2
RBPJ	HRH1	3.86847887E-4
ELF2	HNRNPL	1.2948424E-3
EGR	EPB41L1	7.99861797E-3
TEAD3	IGF2	1.86046512E-1
PATZ1	MED16	2.78273385E-4
COMP1	HIPK3	1.01577118E-2
POU2F1	NEK6	3.38659828E-3
HOXA2	HEXIM2	3.86365965E-3
SOX8	RAB18	5.95363462E-3
ZNF384	GATAD2B	8.53772343E-3
GABP	ZBTB45	6.67586151E-2
HSF2	FAM149A	2.36239075E-3
SP4	PSMD3	4.7336166E-3
GABPA	PPP2R5E	9.56205842E-2
TFAP2C	CTH	7.7300994E-3
HIC1	ZNF514	5.88198222E-4
ASCL2	USP34	1.02176128E-2
HOXA9	CARKD	1.86944942E-4
SOX7	ZNF100	7.78620914E-3
USF1	SLC35E3	5.05353058E-2
SPI1	IL1RL1	1.50303806E-2
NFIB	TMEM52	1.20621802E-2
REST	CYFIP2	8.54604905E-4
PHOX2B	AKR1B1	3.85780116E-4
FOXO3	GSAP	7.43665528E-4
NHLH1	RBP4	1.29197739E-3
SP8	RARRES2	4.92344316E-2
SP4	SLC11A2	6.69912367E-2
EGR	EXTL1	2.15493548E-4
HOXA13	B3GNTL1	3.90842224E-4
NR2C2	PIAS3	7.4625125E-3
SOX14	EHD2	4.69046086E-4
GSX1	MOK	6.02689326E-3
AP3	DUSP27	1.29032258E-1
SNAI2	WDR5B	5.52634997E-3
VAX2	FAM21A	2.68621733E-3
NFY	ETS2	3.11386062E-3
SOX1	ABCA8	1.38433828E-2
POU5F1B	MYADML2	4.62710149E-3
FOXO3	ZNF790	5.75849822E-3
PAX4	GNB1L	8.82529343E-3
MYB	ABCD3	1.72740651E-4
HINFP	PRKCI	6.83382064E-3
FLI1	FAM134B	9.69542728E-4
NFYA	DHCR7	4.21701868E-2
MZF1	CYCS	9.88867941E-3
RELA	SHF	6.7114094E-3
ZNF143	C19orf24	6.26644943E-5
ITGB2	RIN1	1.62956999E-2
TCF4	SLC7A1	2.85372201E-2
SRF	COPS7A	8.62166614E-3
VSX2	ANKRD16	1.87729051E-3
ELK4	SNRPB	6.11947703E-2
ZSCAN16	MCCC2	9.35020182E-3
TFAP2B	SLC10A3	5.05701692E-3
ETS2	TNFRSF11A	8.30374873E-5
FOXA	GMNN	1.7454867E-4
FLI1	MEF2C	8.2885054E-3
EGR3	TXN	5.61891632E-3
GATA6	ZNF112	6.7933266E-5
RFX4	CD164	2.82487032E-4
ELK3	CNTROB	1.63129578E-2
FOXP3	PARVA	7.22025847E-5
POU3F3	KCNAB2	9.46590929E-4
NFIA	CYC1	1.21910205E-3
SEF1	MAPK1	8.45824607E-3
LHX9	DOPEY2	1.69398599E-2
ZIC3	HGSNAT	5.45864401E-3
VDR	LGALS9	8.72188656E-3
IRF4	IFT27	4.23010021E-4
REST	SLC38A7	7.99364643E-3
FOX	SUGP1	7.27656402E-4
SPI1	MANSC1	2.90428545E-4
ZBTB7B	PPP1CC	8.59756862E-3
HOXD3	PI16	2.92932496E-3
SP3	TSPAN11	7.41923365E-3
ELK1	CPSF7	8.57576854E-2
CPEB1	PLEKHG5	1.22977884E-2
NKX6-3	AFAP1L1	5.05986832E-3
HOXC13	DIRC2	1.75327178E-2
TFAP2	PPP1R1B	4.30484695E-3
FOXC1	WDR5	3.4306189E-3
NFYA	SUV420H2	7.35613394E-3
STAT5A	CA13	1.33362156E-2
FOXB1	PLSCR1	5.9536454E-3
MEIS2	CDCA2	1.61565171E-4
NR4A2	TAPBPL	1.19014773E-2
TBX1	EDEM3	1.09416118E-3
RARG	ZNF133	3.80235365E-2
PAX4	PTGES	4.13763658E-4
ATF1	CDK2	6.91107727E-2
SOX21	NDUFAF3	7.32663632E-4
KLF16	MARCKSL1	6.34196962E-5
ATF1	NUP214	5.91972441E-2
HF1H3B	CEP72	2.73258874E-4
POU3F4	TNFAIP3	4.85710646E-3
BACH2	UBXN6	5.86080586E-3
PAX	WDR89	6.09246018E-3
LHX4	USP1	1.86584058E-2
MAF	FAM65C	2.90509687E-4
SIX6	PXDNL	2.061927E-2
MAFB	TOMM34	9.73054347E-4
RXRA	EIF5A	4.69012619E-2
GABP	CDC123	6.05211043E-2
NR2F1	XRCC6	1.17302266E-3
ZEB1	FOXRED2	8.89337973E-4
WT1	IRX3	7.4439203E-3
EBOX	MED25	5.77855411E-4
E4F1	PLIN5	4.97584437E-4
NFKB	STEAP1B	1.00795975E-3
TFAP2	METTL2B	5.76484066E-5
HOXB3	ZRSR2	9.67079019E-3
HSFY2	MRPL46	3.76919936E-2
SP4	DPF3	1.03597122E-1
IRF7	ID1	6.96096906E-3
HES7	NTRK1	2.09285428E-4
PAX6	CTSC	6.61034924E-3
MYC	MSL3	9.50180599E-3
SOX5	LGALS3	3.2746446E-3
TFAP2A	KIAA0100	1.32848728E-3
TFAP2B	KLK7	1.38221566E-4
ZNF281	VASP	7.11111111E-3
MEIS3	WARS	4.88783055E-4
AP3	SPATA2	1.09349815E-3
ZNF35	MBOAT7	1.43091797E-4
ASCL2	CASKIN2	1.50579948E-3
SOX14	ZBTB22	4.89388734E-3
REST	ZNF181	1.55199404E-4
LHX6	REEP6	2.21460618E-4
EWSR1	RHOC	9.65004132E-3
GABPA	ZSWIM4	6.62777049E-2
KLF7	GSTK1	4.7872257E-2
DOBOX5	PLS3	1.26302028E-2
NFYA	GAMT	3.9824969E-4
SP3	ABLIM3	7.1536133E-2
SP4	AP1M1	5.88736373E-2
LHX9	FCHSD1	1.30314383E-3
NRF1	ZNF48	1.34247139E-3
CLOCK	LCORL	1.00246781E-2
ESRRB	ZNF556	7.56069589E-3
TAL1	KCNH2	7.80088709E-4
SMAD	VASH1	2.52555075E-2
KLF16	TESK2	6.6540902E-2
FOXO6	INPP5B	3.6525323E-3
EGR	YEATS4	4.22134108E-4
ELK1	NRM	1.21840169E-2
PTF1A	PARD6A	2.66418253E-3
PRDM1	PRKAR1B	9.56683497E-4
VDR	PRX	1.62601626E-2
EGR1	TXNDC12	6.0455837E-3
HMX3	TRIM38	8.01512636E-3
MYOD1	SEH1L	1.28922087E-3
PAX6	KDELR3	4.70202823E-3
HOXA5	TMC6	6.98703196E-4
TFAP2	CD300LG	3.77054747E-2
ALX1	UBE2H	2.64252713E-2
FOXP3	ZNF568	8.81899976E-3
HOXA9	FNIP2	2.84367581E-2
FOXA1	SGK1	4.75190762E-2
PRDM1	PCGF2	5.72249028E-3
RXRA	DENND3	1.85362344E-3
BARX2	FCGRT	3.83157318E-2
TFAP4	CREBL2	7.64684278E-3
HIC1	UBE3A	1.01000902E-2
SOX9	NOX4	2.62880541E-3
PRDM1	RGS19	3.45862958E-4
ZBTB6	SLC11A1	2.80357689E-4
FOXP1	LONP1	4.57360783E-4
HOXA5	NARF	3.20909445E-3
SOX9	SRPK1	6.87669963E-4
EBF1	ACBD4	1.70811944E-3
LHX6	OPA3	6.51278233E-2
NHLH1	HSF1	1.53032319E-3
IRF2	MTUS1	8.4699635E-2
TBX21	VAMP2	1.39673025E-2
E2F3	MARK1	1.26508221E-3
TFCP2	CMTM3	5.96207925E-3
FOXB1	ADPRHL1	2.52457391E-4
ZNF143	ARCN1	2.78949505E-4
SPDEF	SUB1	2.22584284E-2
TEAD1	UBTD1	1.41730423E-2
RARG	TM7SF2	3.07772124E-4
GBX2	BIRC5	8.3723692E-4
BACH2	PTMS	7.47179055E-4
RFX3	CCDC85B	6.29179691E-4
RARA	NGFRAP1	1.08057994E-2
HBP1	C6orf211	2.56963138E-4
RFX3	RBX1	3.991449E-3
GABPA	SEC24C	6.54217321E-2
KLF4	FAM129B	6.25195551E-2
RFX4	C7orf50	5.0304925E-2
FOXG1	PPP2R1A	1.81878489E-4
ETV6	NIPA2	1.02075949E-2
HF1H3B	CREBL2	3.45151341E-2
MNX1	MORC4	7.09933986E-2
ZEB1	TMEM80	1.42924973E-4
RAX	SLU7	6.84133058E-2
EGR1	PLGRKT	3.47510539E-4
MNX1	TCF12	4.24089433E-2
SMAD	NKAP	9.9383457E-3
PPARG	ATAT1	1.84934566E-3
TFAP2A	ENSG00000180096	1.77318169E-5
TFAP2	BROX	8.02030457E-3
FOXK1	SLAMF6	2.37017884E-2
HOXD11	ZNF85	3.16949109E-3
HAND1	GNGT2	1.78979575E-3
NR5A2	LTF	2.09395026E-2
ZNF281	RAPGEFL1	6.88531936E-3
ELF1	TMEM88	4.35138444E-2
PAX5	PIGW	2.01745875E-3
NR2F6	PIP4K2C	1.33656479E-3
ZSCAN4	NBEAL1	1.68570295E-2
FOXO3	ALPK1	7.07480405E-3
EWSR1	SLC17A7	1.35447047E-2
ZNF281	SMAD3	6.73329786E-4
CREB3L1	AKAP8	3.39238637E-5
TCF7L2	FPR2	4.82104946E-3
SP4	SGK1	2.73102271E-2
PRDM1	EEF1G	9.19652573E-3
FOXI1	TMEM50A	4.47424489E-3
ESRRA	ANKDD1A	9.81749465E-3
FOXP1	TSPAN18	7.54742604E-3
SOX10	FBXO17	4.37446568E-4
FOXL1	CES2	1.10101433E-2
SOX7	MCTS1	2.8476853E-3
POU3F2	NUP155	1.08869345E-4
CRX	REEP6	2.49105689E-2
RUNX2	SMAD7	1.61599844E-2
TFAP2B	PPP2R4	4.16732299E-4
TFAP2C	APOB	1.05392318E-2
ARNT	VPS26B	1.65764112E-4
MAX	TEAD3	1.05723525E-2
ZNF740	AKIRIN1	5.33901492E-3
RARA	C15orf38-AP3S2	5.78443702E-3
ALX1	TACR2	1.83595037E-3
MYOD1	FNDC3A	5.6807442E-2
OTX2	MTFMT	1.06687537E-4
GATA	PITHD1	1.61173079E-2
CREB1	ACVR1C	4.36880268E-3
FOXO4	BTN3A3	8.4347015E-5
TFAP2C	CCNG2	5.1509691E-3
RREB1	SIRT7	1.84612335E-4
MAX	MYO18A	2.51172527E-4
ELF2	ETS2	1.69022818E-2
BACH1	CYP26B1	1.8677792E-2
CREB1	TMEM91	2.2987371E-2
ETV5	ORMDL3	1.03480348E-2
ELF5	CLASP1	4.04008016E-3
ETV7	NGRN	7.01002439E-2
DMRT1	CDS2	8.338981E-5
PPARG	EIF4G2	4.5908651E-3
HBP1	SVIP	8.02298477E-3
SPZ1	C22orf34	3.37130885E-4
VDR	TINAGL1	9.66206756E-5
TFAP2B	ARFGAP1	4.81502654E-3
EGR4	JAK3	1.16179649E-4
KLF16	FAM53B	4.82555614E-2
SPIC	CLEC12A	3.07640297E-2
ESRRA	TSC22D4	1.32053865E-2
SP4	HIVEP3	4.07676447E-5
TFAP2E	ZDHHC1	2.00786644E-4
NFAT5	RPL26L1	9.43198717E-4
LEF1	LRCH2	3.71792471E-2
MAF	OSBPL11	1.92091454E-2
ETS2	KLF3	1.51768853E-3
BARHL2	WDYHV1	4.18606323E-3
GABPA	WDR74	8.78390036E-2
MTF1	MTSS1	1.02526034E-2
RFX4	SLC25A42	2.16522501E-3
BHLHE40	C9orf116	3.82135181E-4
FOXJ2	FMO4	1.11395923E-4
ZNF740	KATNB1	8.71585442E-3
ATF1	TNKS2	7.63906194E-2
CREB1	PCIF1	8.77302921E-2
MEIS3	NEIL1	1.64209609E-4
ATF4	CSNK1G2	2.96818337E-2
ESR1	PGP	4.03035282E-3
HNF4A	SRSF4	7.6098117E-2
CACBP	GCNT1	3.8134715E-3
SOX17	FGF1	1.59802001E-2
ETS	C10orf32	5.07607005E-3
ETS	ISY1-RAB43	1.36372965E-4
SPIB	HDAC5	8.74658076E-5
ZBTB16	LPAR4	8.65429774E-3
NR2F1	DGKQ	1.69235603E-4
NR2E1	TCEAL2	6.83931453E-3
EBF1	IRF5	5.24096831E-3
ZNF35	KANK4	2.23655195E-4
SP1	PRR16	9.0314397E-3
ESR2	TNRC6C	1.11357107E-3
FOXD1	SLCO5A1	1.97933024E-2
ELF4	CCND3	8.6797816E-3
FOXA1	PSMA5	3.87853145E-3
RFX3	VTA1	8.71253854E-2
SP3	PCSK5	6.49551501E-2
FOXP1	SPPL2A	2.63872781E-3
MYC	LIMD1	5.56161703E-4
SOX14	COL4A2	4.27921958E-4
SP3	PEX13	3.62147664E-2
STAT3	SUGT1	8.03031946E-4
VAX2	CASQ1	2.10526316E-1
HNF1	MAATS1	3.29228839E-3
HF1H3B	TMPRSS5	8.12908651E-4
TCF7L2	GPR162	1.61917954E-4
GFI1	CREM	4.10535486E-2
ETS1	LGR6	5.18617022E-3
DLX2	KDM4D	3.16890832E-2
PAX5	PSG1	1.48216767E-3
XBP1	MRPL52	2.43138238E-3
EWSR1	SH2D2A	2.12126736E-2
KLF16	DKC1	6.81066109E-2
RFX3	SPAG16	3.0495004E-2
TFAP4	PDCL3	8.77196606E-3
FOXA2	SEC62	2.66941287E-3
LMX1A	GPR150	4.39303323E-3
FOXG1	ZNF551	6.27050613E-3
PROP1	ACKR3	6.17345181E-2
OTX1	SLC7A5	2.41189599E-2
RELA	OPLAH	5.12044212E-4
HMBOX1	ERG	2.79382853E-4
FOXD3	DHX40	1.88806804E-4
FEV	HMBS	5.92439508E-2
TFAP2C	ZC4H2	5.82820475E-3
ZFX	FAM126A	1.3440206E-4
FOXC2	ISG20L2	8.71013815E-4
PPARA	MYH2	1.09110358E-1
RUNX3	PMVK	2.55550035E-3
POU2F1	NAV1	1.14200568E-2
FLI1	FRZB	6.11461275E-2
TEAD1	ARRDC2	2.8907173E-2
DOBOX5	LEMD2	2.8691068E-2
ESRRG	MSH5	1.26436236E-4
HIC1	ALCAM	3.99976172E-3
MYC	CHRNB1	1.50100677E-3
HOXC13	HLA-DPB1	5.01673936E-3
ETV3	HIRIP3	8.54572425E-2
TFAP2C	KCTD2	9.59325772E-3
ETS2	SLC30A6	1.34252476E-2
SOX4	B4GALT5	7.335016E-4
MEIS1	R3HDM2	4.73590308E-4
EWSR1	DIAPH1	3.09524189E-2
BHLHE40	NES	3.60946526E-3
ETV5	KIAA0556	2.29567709E-2
RUNX1	SMPD2	9.98539785E-3
NFATC1	RBM7	4.31804375E-3
EGR1	DCAF11	4.94849731E-2
ZNF281	RALGDS	2.82536048E-2
CTCF	HMHA1	1.19877952E-3
FOXD3	UBE2V1	7.19914426E-4
SRY	SNX16	8.35214942E-3
SOX2	TEX14	5.33367058E-3
EWSR1	PIK3R6	2.59501644E-3
KLF16	POLR2G	4.16415139E-2
RUNX1	SLC35D1	1.96794062E-2
NFE2L2	FAM131C	1.2987562E-2
SOX3	EPG5	5.10043348E-3
GABP	PTP4A3	3.22522547E-2
HINFP	SCARF1	1.42389675E-4
EGR1	OTUD1	6.2740305E-3
ZNF740	MSI2	2.90411416E-2
SP1	MED29	6.2346004E-2
NFYA	SEC23B	4.34747243E-2
NR4A2	HCLS1	2.11322686E-3
SP1	ZNF544	3.13977903E-3
RFX4	C19orf38	4.80664191E-3
SOX10	SVIL	2.06108742E-3
MEIS3	REXO1	1.262018E-4
TFAP2	FAM172A	3.64985981E-3
RUNX3	ENTPD1	1.82382769E-3
SPIC	HIST1H2BE	9.96052398E-4
NFE2L2	MFF	1.9116649E-2
TEAD1	CEBPB	1.39977056E-3
GLIS2	COQ4	2.45831825E-4
NFE2	GDF15	3.08975304E-2
AR	NFIA	5.30602659E-2
GTF2I	RMDN3	4.80937241E-4
HF1H3B	IRS1	2.16188107E-3
THRA	INA	9.16599242E-5
FOXC2	RFX8	2.0690547E-3
HIC1	LSM14B	4.13446807E-4
TFCP2	C5AR2	1.96257762E-3
LHX4	ZNF619	1.04853971E-3
ZBTB18	CCT8	1.43723418E-3
NKX2-3	AP1M1	7.36191149E-3
SPIB	ARHGAP25	1.34188429E-4
ETV6	TNFAIP3	6.73945439E-2
SP1	OTUD4	5.44287677E-2
RREB1	GZMK	4.96280121E-4
BACH2	PSMD9	4.14440074E-4
NFKB1	GNAI3	4.55346277E-5
SP8	PAXIP1	3.71409228E-2
FOXB1	FGL2	1.07727822E-2
NFKB1	GCDH	3.86297134E-3
EP300	GGA3	8.05383862E-3
TFAP2C	CASZ1	1.0745079E-2
ETV6	SLC17A5	4.96647972E-4
NHLH1	CCDC97	9.5507708E-3
MEIS1	ANXA6	2.34211051E-4
RFX3	KCNAB1	4.52176174E-4
NKX6-1	KRT80	7.18098626E-4
SOX4	TMEM71	2.14038919E-3
ETS	TRABD2B	7.71155148E-4
LHX3	BTD	1.06368625E-4
RARA	RAB1B	1.45553262E-4
UNCX	ACPP	1.37784091E-2
NR2E1	IZUMO4	1.15950937E-4
GABPA	TSSC4	8.59756862E-2
BRCA1	ZDHHC2	2.16464816E-4
SP8	BTBD10	1.91252036E-2
NR2F1	WNT4	7.1538533E-3
NR4A2	SMURF2	1.33190768E-3
MGA	SNRNP27	2.44185131E-3
HES7	UBR5	9.90008585E-3
ATF3	SF3B2	2.34346943E-4
NFYA	FAM208B	5.9192531E-2
HOXD3	MTPAP	6.45128268E-3
CACD	TMEM246	3.7252642E-3
SP3	NEMF	1.62897552E-3
TEAD1	EYA3	3.46051374E-3
NR2F6	MPDU1	2.34900421E-4
RELA	FGFR1OP2	2.60461588E-3
KLF16	SLC7A6OS	3.64958015E-2
NFE2L1	RUNX1	6.60239617E-4
HOXB8	FAM46B	2.12809771E-4
HIC1	CCNY	9.44303797E-3
INSM1	CCDC69	4.47562393E-4
SPIB	WIPI1	5.00965427E-3
HOXD9	HACE1	1.61579892E-2
FOXI1	TRIP12	6.87613409E-3
ELF2	C17orf62	9.70985548E-5
FEV	ELL	2.7751949E-4
HOXC11	MBD3	1.71574736E-2
TFAP2A	MARCH5	4.50535445E-2
HNF4	CX3CR1	2.88366581E-2
FOXJ3	OGDH	2.00427421E-2
RELA	TSPAN8	1.56518058E-3
SP3	RNF114	5.29649914E-2
TFAP2C	CCNY	9.46700508E-3
PAX6	H2AFX	4.20777662E-4
MYEF2	GNAL	1.2602891E-3
ZFX	SPINT1	1.06344837E-3
ZNF423	CCL2	8.88539834E-3
FOXG1	CSE1L	4.35189182E-4
GATA1	PTGDS	9.20647979E-3
PLAG1	STRA6	7.56871725E-4
TGIF2	SPG21	7.27210221E-4
SP3	ZBTB44	3.33857346E-4
SP8	HS3ST3B1	2.42975858E-2
CACBP	CDK18	3.40900426E-4
NFE2	C21orf59	3.49797659E-4
NHLH1	RFXANK	1.33129812E-3
TCF3	SLC2A4RG	3.81795354E-4
EWSR1	AGO2	2.3572165E-4
TFAP2A	PDGFRA	1.56494523E-3
EGR	UBR5	4.95004293E-2
HOXB5	SEC11C	9.34202921E-5
PPARA	RNF170	5.71061207E-3
SP1	ACSL1	2.31990232E-2
PAX2	ADAM15	3.20616726E-3
RARA	NEURL1	2.69719031E-3
E2F1	RABEP1	7.82664664E-2
REST	PLA2R1	4.57248855E-3
HSF2	PEA15	3.76822844E-2
ELF5	ROMO1	5.28953693E-2
HOXA9	ZFYVE26	2.27870674E-3
ETV6	PYGO2	3.7297907E-2
ETV3	STK4	1.45923422E-2
ZFX	MAD2L2	3.25850914E-2
MSX1	FAM98C	7.08489149E-4
OBOX5	LRRC8C	1.49396892E-3
SP8	MTERFD3	8.77065547E-3
AHR	KCNH1	7.48129676E-4
EBF1	CXCL1	7.04869811E-3
PRDM4	C17orf62	1.24719478E-4
FOXO4	TROVE2	5.2034388E-4
AP1	COL16A1	1.4406981E-3
ZNF281	CIRBP	9.31999363E-3
SOX8	ZNF536	5.84119042E-5
SOX	APBB1	1.01968701E-3
MZF1	PLCL2	1.11537607E-2
CREB	STK11	6.37558777E-3
BCL6B	TRIM3	9.50116242E-4
ZNF281	FAM168A	5.27295343E-2
SMAD3	HIC1	6.01348029E-4
ARID5A	LIPH	1.00917029E-3
ZNF219	YTHDF2	1.04896499E-2
EN2	TK2	1.71724909E-2
ISX	CS	8.05975634E-2
HNF4	PENK	1.25119659E-2
JDP2	LRRC57	5.80906187E-2
ZNF219	ZKSCAN5	2.76936333E-2
NFAT5	UQCR11	1.29062035E-4
NFY	ZBTB5	8.40405227E-2
MYEF2	RCN3	2.13029068E-3
TBX5	ZFYVE26	4.55741349E-4
EMX2	TTC37	1.50736057E-3
FLI1	FBXO46	9.88611951E-4
LMO2	UST	1.12166357E-2
RXRG	PON3	7.12777915E-3
FOXG1	NXT2	2.30755107E-4
PAX5	HOXC9	2.7780416E-2
ZSCAN4	SLC38A9	7.96505892E-4
MYEF2	SNPH	1.48441677E-3
TCF3	PGAM1	1.93057447E-3
NR3C1	CYTH1	3.34503716E-4
TFCP2	KXD1	5.85085636E-5
HIC1	EVL	7.87631285E-3
MNT	NTRK1	8.27753353E-4
IRX3	SEPT9	1.06058836E-3
SP4	FAM3C	2.21126363E-2
ETS	NACC2	2.45667864E-4
MYB	PKN1	1.64381311E-3
SP1	MDM2	7.02024636E-2
ZNF281	MDFI	9.54928579E-4
TBX4	CMTM3	1.23336813E-3
ONECUT1	A1BG	9.18367347E-2
SOX15	KDSR	7.23652316E-3
HF1H3B	PRPF40B	4.00307087E-2
NFY	CD300C	4.66701883E-3
ETS	KLHL9	1.81992647E-2
FOXJ3	PRKAG3	2.92154873E-3
TGIF2	C1orf95	8.24720326E-5
ETS	MS4A7	7.79463451E-2
MAX	SNRPA	2.64538479E-3
FOXD2	MKLN1	1.35986818E-3
SOX7	DNAJC5	2.52990177E-3
TGIF1	NPL	9.215708E-4
HINFP	HIST1H2BM	3.61415107E-5
RARA	LAMTOR1	2.88968806E-2
HOXA1	NOX5	3.06270976E-3
SOX9	ELTD1	3.04088239E-2
HF1H3B	BMS1	1.23997288E-2
BPTF	GSTCD	4.57463039E-4
CEBP	ACTR3	2.23402749E-4
YY2	PAK4	1.69833751E-2
E2F8	ANKRD34A	5.50478064E-5
RREB1	NRD1	2.02472408E-2
PLAG1	CTSH	3.92055889E-3
HOXB8	CLK3	1.58070453E-3
TFAP2B	UTP18	6.61341636E-3
MAFG	PHB2	2.90196556E-4
POU6F2	SLC9A1	9.28176983E-5
SMAD3	MYBPH	1.97523533E-3
ATF4	NUBPL	2.41982598E-2
KLF14	CPSF1	6.70817156E-3
HMX2	SYCP2L	9.17398822E-4
RELA	FECH	3.58654624E-4
RFX7	PPAN-P2RY11	8.21855406E-2
PAX8	DLD	9.14901617E-3
KLF16	TMEM107	5.36821435E-3
INSM1	SZRD1	1.21569119E-2
ZNF740	HSD11B2	2.94658189E-4
USF	MTPAP	3.94193541E-3
IRF8	WDR48	4.76025127E-3
FOXJ2	ITGB2	2.34834264E-3
GABP	ASNA1	6.48152462E-3
IRF9	FABP7	6.50885758E-3
IRF9	ICT1	4.72069316E-4
CREB	CBS	8.89330958E-4
AP1	FBXO27	2.28372968E-4
KLF16	CHD9	2.49466285E-3
ATF1	AZIN1	6.43335816E-2
TCF3	RPA1	1.47161211E-3
ERG	ZBTB45	7.51034419E-2
FLI1	MIDN	8.54860522E-3
TFAP2C	SGPP1	8.13277465E-4
TFAP2A	STK33	7.37901903E-3
FOXD3	HEATR1	2.56175619E-3
ZNF281	CDCA5	4.87788968E-3
CDX	C9orf3	6.00224684E-3
SP3	TBC1D24	3.99946161E-3
NR4A2	MPZL3	3.50465783E-4
ELF5	TTPAL	3.31063911E-4
ARID5A	TRIM37	2.89842436E-5
MAFK	MED27	3.14945905E-5
FOXO3	WDR46	4.43679477E-2
IRF3	FBXO31	1.2627156E-2
POU2F2	HIST1H2BO	5.44270081E-3
SP1	CBX8	3.44387755E-4
ZNF143	RPGRIP1L	3.17791474E-2
CTCF	NDRG4	1.37069842E-2
IRF7	COPA	2.27114445E-2
ELF1	ELL	1.4020024E-2
PATZ1	GYPC	3.31120267E-2
NR5A1	MTCH2	4.49127983E-2
HF1H3B	CCNY	9.46700508E-3
ETS	CALB1	4.7882563E-4
HOXB13	PELP1	3.59858846E-4
MYOD1	COPS7B	2.07860946E-3
KLF16	CPQ	2.28863429E-2
USF	EGLN3	5.5278972E-3
KLF4	MICALL1	4.55671672E-2
POU2F1	FUS	8.89835819E-4
ETV6	RPL13A	3.90418732E-2
PAX4	KCTD20	3.33715281E-4
NFY	ABHD17B	8.262341E-2
NR3C2	DCAF6	3.00734713E-3
NKX2-5	LPL	1.63853634E-2
FLI1	UPF1	2.6859329E-5
FEV	TNFSF13B	4.23909058E-2
KLF16	SLC7A8	9.71805485E-2
SMAD4	CYP1A2	4.43057264E-3
TFCP2	HN1L	3.19111912E-3
USF	NTRK1	9.52161254E-4
MEF2A	NR1H2	1.37695289E-2
HOXC6	VAMP3	2.65362042E-3
HNF4A	TMEM184A	1.71889433E-3
LHX3	DGCR6L	1.27926807E-3
STAT6	SUPT7L	3.72600015E-2
ZNF219	HIST1H2AJ	4.1380272E-4
TBR1	CCDC69	1.07933343E-3
HNF4A	GPBAR1	4.8944131E-4
HOXD9	ARID4B	4.72929246E-4
RXRB	TMEM173	1.66232589E-2
FOXO3	MAP3K5	8.54010988E-3
WT1	GALNT6	2.61416531E-5
ARNTL	MLF2	5.68190201E-4
CACD	ELK4	5.15627362E-4
RELA	WDHD1	2.76336036E-4
SP4	MMP2	4.14600716E-2
HNF1	C14orf2	7.42532273E-3
ZIC3	RUNX1	9.59344841E-3
KLF16	HMGB3	1.43016814E-2
MYC	VAV2	6.80077564E-4
MEOX2	MT1E	1.33196494E-2
SP1	ZBTB2	5.7504777E-5
GTF2I	ROBO2	3.32386101E-3
NR2C2	ZNF512B	6.50722119E-3
SP8	C1orf51	1.07769828E-2
KLF14	MORN1	5.68480781E-2
OBOX3	SIGIRR	1.36216061E-3
NFIC	SMYD2	4.72810745E-4
EGR2	TMEM87B	3.6144282E-2
HMGA1	KLHL26	7.62287208E-5
EGR1	P2RX1	8.38042334E-3
ONECUT3	METTL8	3.83587566E-3
MYC	APOBEC3C	3.30365196E-3
POU5F1	UBTD2	9.06333223E-5
AHR	NDUFA11	8.77285513E-3
TFAP2	GPR97	1.0666837E-2
HNF4A	MBNL3	1.31835206E-2
EHF	SYDE2	1.86695538E-4
BHLHE41	ATG3	4.26437738E-2
HNF1A	RAP1B	3.54339882E-3
HOXA1	NT5C1A	2.80419123E-3
MTF1	RAD23A	1.39184034E-3
RBPJ	MATR3	7.78475162E-3
KLF7	RRM2	4.58080637E-3
NFAT	LDLRAD4	1.03893088E-3
RUNX1	HEXDC	1.47271479E-4
HOXA3	PCGF6	8.12858915E-4
SRY	GFOD1	4.93611555E-4
ESRRA	TBC1D23	3.12199436E-2
FOXA	PPP2R1B	1.87459533E-3
ELF1	MFSD9	5.23286238E-4
RARB	IRF9	7.3784763E-3
ZNF8	MYCBPAP	5.59105431E-4
USF1	ATRN	7.56477731E-5
VDR	CCDC138	1.31103427E-4
BPTF	CD48	2.01150019E-4
MEF2D	ST6GALNAC2	1.70406681E-3
ETS	MTHFD2	1.67021451E-2
IRX3	DIS3L	1.9448661E-3
FOXP1	KCTD3	5.58167306E-3
HF1H3B	PTPN11	4.80761351E-2
POU3F1	PIGA	3.67608582E-3
CACBP	IL27RA	1.22044622E-2
E2F4	GCLM	1.89995683E-2
ELF3	ANKRD10	5.27530362E-4
NKX2-3	TNFRSF10B	5.21906315E-3
FOXJ2	MED8	9.40970512E-4
SOX21	SMAD1	4.23618954E-3
KLF16	NEDD9	3.95342749E-2
EGR1	EOGT	1.50728297E-2
HSF1	STK24	1.75678388E-2
ASCL2	CACNG1	7.05521472E-1
SP1	RASAL2	5.36844403E-2
MEIS3	CORO2B	9.41170961E-4
ZSCAN4	TWIST2	9.71801673E-4
NFYA	SAE1	1.21431019E-3
ZNF740	NUP85	4.15988702E-4
LMO2	ZNF623	4.68943056E-4
EGR1	CYB5B	2.49438143E-2
ZKSCAN3	TOR4A	3.9415753E-3
CACD	NGFRAP1	5.69273465E-4
NFY	GPR89B	2.37511151E-2
TFAP2	FBXO42	8.67276602E-3
EGR4	ARPC4	6.6345501E-3
HOXC8	RAPGEF4	2.36866947E-2
BCL6B	SLC20A2	9.14247666E-5
EMX1	ANAPC1	2.69421486E-2
NRF1	CRK	5.42674521E-2
PAX4	SRCAP	2.81632653E-3
STAT1	RUVBL2	7.02558405E-3
STAT6	DDX6	9.51949325E-3
PRRX1	OSTC	8.99322932E-3
KLF7	PIGM	3.33004902E-2
SNAI2	H2AFX	2.0926889E-3
NRF1	PCNT	7.31319353E-2
TCF3	FXR2	1.05983345E-3
NKX2-8	MRE11A	7.97860929E-5
SPZ1	KLHL23	5.81879646E-4
NR4A2	SULT1A1	1.19288936E-2
FOXI1	CXorf40A	8.10999145E-3
KLF16	METTL16	6.04858126E-2
IRF	OMA1	4.5849481E-4
ZNF219	SLA	1.30165767E-4
SP3	ZCRB1	1.56949903E-2
HOXC10	THRA	1.92623871E-2
KLF12	DEDD2	3.11999392E-3
PGR	ARCN1	3.38343062E-4
FOXB1	RNF207	3.52421281E-4
THRA	CRTC1	3.9880156E-3
POU2F1	HCAR2	4.48950019E-4
ZNF740	QPCTL	4.52601708E-4
EGR3	HTR7	7.62455395E-3
WT1	C15ORF37	1.25283846E-3
NFE2L2	TSPAN4	1.99399848E-4
SMAD	TRPM2	1.08467223E-3
FOXQ1	BHLHB9	1.4365272E-2
TEAD1	YTHDF2	3.28113352E-4
KLF16	C1GALT1C1	3.56962025E-2
HNF4	TULP3	1.26541288E-2
HINFP	XRCC6	2.87209158E-4
HOXD8	C1QL1	2.99093611E-4
POU2F2	AC040160.1	1.70588233E-5
TFCP2	COMP	4.22056767E-5
ALX3	SRPK2	5.16616877E-2
SP4	RASAL2	1.51549377E-2
ELF2	TP53BP1	1.50998516E-2
MLX	KIAA0513	4.65519376E-2
ZIC1	NKX3-1	7.45654251E-4
ETS	PTPN1	3.37257689E-4
MZF1	ARID1B	9.98329586E-3
POU3F1	MLEC	2.574667E-2
TFAP2A	SPTSSA	7.76808952E-3
ELF4	ZBTB45	7.51034419E-2
NHLH1	UBQLN4	2.40281031E-3
DBX1	CLCC1	7.26908134E-3
MYOD1	PRKCB	5.84594878E-2
ZNF524	SMYD4	4.16996616E-3
EGR2	FARP1	4.89235215E-3
EGR1	ZNF646	4.52657363E-2
IRF3	TAMM41	4.08803502E-4
MAX	IQCG	3.513652E-3
TCF12	TGFB2	5.32928016E-2
KLF4	JADE3	3.27690909E-2
SOX17	ATP5C1	3.30366882E-4
WT1	UBALD2	5.54986153E-4
MAFF	GUCD1	2.17343521E-4
TFAP2C	CBX5	2.08628803E-2
NKX6-3	SMARCD3	2.58283132E-2
PPARG	ZNF628	7.31904562E-4
SOX2	ASB4	5.8778626E-2
FOXO3	SYDE2	2.39470584E-4
PPARG	STK4	2.67700039E-3
SP3	SARS	3.52491518E-2
ETS1	HSF1	4.57937621E-4
IRF	NUDT10	2.49991958E-3
TGIF2	ARL3	1.77066587E-3
RUNX3	PTPN12	8.23065303E-3
SP1	CDKN1C	5.20011815E-2
MYBL2	ELF1	6.00998411E-3
SOX10	AP1G1	6.46131001E-3
RUNX2	USP4	7.87623066E-3
TCF3	PIM3	2.40151807E-3
TBP	NCOA4	7.02082081E-3
SMAD3	MUS81	8.48680532E-5
AP1	ARHGEF15	1.23925729E-1
POU3F3	STMN2	1.62892506E-2
IRF	C2orf43	1.21754284E-2
ITGB2	CD68	7.16482905E-3
PPARA	PSMG1	1.11169277E-4
RREB1	SYVN1	1.54089994E-2
NKX6-3	IRX4	2.23995183E-1
IRF	CARD6	3.19042707E-4
POU2F1	CAMK1D	1.46516343E-4
SP3	SNX22	1.52351933E-3
ELF2	PCNXL3	5.12663126E-4
RXRA	SYPL1	9.91347416E-3
EGR	MYBPH	4.53358282E-3
HMGA1	MCTP1	9.85674434E-3
HSF1	NOSIP	4.65404016E-2
HOXD9	FJX1	2.67667325E-5
NRF1	SND1	5.44345574E-2
DOBOX4	ENPP4	4.30372323E-3
POU4F1	MPPE1	2.71196175E-3
CDX	GPR183	9.10015627E-3
ZEB1	SLC39A3	3.82054997E-4
THRB	YY1	1.33394803E-3
FLI1	LRP10	1.79407534E-3
ZNF524	FLT3LG	1.60676618E-2
ZIC3	INPP5E	1.17327005E-4
MAX	UNC45B	1.06826292E-1
KLF7	FCRLA	1.13978881E-4
HMX3	MBNL1	3.92559953E-3
ELF2	STYXL1	1.27709994E-4
NFATC1	GAN	5.76377367E-4
TFEB	CREBRF	6.91385353E-2
TP53	PCNT	7.72608114E-3
PAX4	RAB3IP	2.46447444E-5
DMRTA1	MYL12A	1.96772924E-2
MNT	MXRA8	6.11812227E-3
ARNT	GADD45GIP1	3.49543971E-4
ZNF281	MADD	2.87415716E-2
FOXJ3	HSPBAP1	1.0010461E-2
TAL1	RABIF	2.9501184E-5
TBX5	KDELR3	4.69391691E-4
ATF6	IFT27	5.83990323E-3
MAFG	ME1	5.05713469E-2
IRF1	PPA2	3.74932446E-3
GFI1	ARHGAP29	9.58116517E-4
ESRRA	ZFP57	2.36294896E-2
SP1	AC117395.1	9.20803334E-2
MEOX1	ANKS1A	4.45469053E-4
GZF1	KCTD11	6.58539569E-4
MYF6	SCUBE2	1.84870779E-3
GFI1	WDR70	3.19725863E-4
GTF2I	RBM14-RBM4	5.61323662E-3
MSX1	SGPP1	1.79240469E-3
TP53	PLA1A	1.7970289E-3
ZNF35	RNASE1	2.04239504E-4
PPARA	NTAN1	1.25488904E-3
HIC1	PET117	8.57623406E-4
RREB1	DDX31	3.4296034E-4
UNCX	STAM	1.81629503E-2
MEF2A	POLDIP3	5.11963327E-4
HIF1A	PMPCA	2.14978845E-3
FOXF2	UBAP2L	1.38286632E-2
RREB1	ABHD8	4.64467019E-4
SMAD	TACC3	2.24787295E-3
EWSR1	PRPF40A	1.52476999E-2
FOXA	SMAD4	1.90418466E-2
POU3F3	PRKACB	2.97257933E-2
IRF	SCLY	5.99839543E-3
RARA	NTN1	5.41262002E-4
SMAD3	CYTH2	2.08761862E-5
GFI1B	LRRC24	1.81676631E-4
CTCF	PSMC4	6.3471114E-2
ESR2	STEAP3	2.24367072E-2
GLI2	CCDC97	5.68498262E-3
SP1	CDIP1	7.69491757E-2
EN2	KRT6A	7.0700267E-4
MEIS1	POLR1C	8.81655966E-5
ATF3	ZDHHC7	2.84923776E-2
ESRRA	GPC2	1.34477263E-4
MSX1	ABCA13	6.18824235E-3
NKX2-3	DEFA4	1.6983017E-2
ETV4	HKR1	8.23426363E-2
RBPJ	AC011484.1	1.24060968E-4
TFAP2B	SPATA2L	4.76121096E-3
CACD	MYL4	8.06327429E-2
CREB3L2	TARBP2	2.36430007E-4
RUNX3	ILF2	2.72971976E-2
AP1	TRAF3IP1	3.80853452E-4
ERF	PSMC2	7.37624981E-2
POU	KIAA0247	8.27221105E-3
TFAP2A	MED7	2.39315649E-4
MYEF2	RBM22	1.37267463E-3
SP1	MYH14	1.57163915E-1
RARB	RGS7BP	1.54748982E-2
CACBP	SMIM3	1.11243064E-4
SP1	PDCD1	1.40981584E-2
RXRA	CD82	5.21611722E-3
MAX	ASPSCR1	2.72806429E-2
ELF3	TBX21	2.81888721E-4
ELF2	KCTD10	6.38078016E-3
ELF2	SEMA7A	2.51167611E-4
SRF	COMMD5	1.2437278E-2
EP300	CAMK2D	1.01936664E-2
PRRX2	COX7B	3.74483018E-2
PAX4	CEPT1	8.80123268E-5
POU5F1	HIST1H4B	3.5490855E-3
SOX2	GADD45B	3.38049108E-4
EGR1	CSNK1A1	4.97533404E-3
HOXC9	GATAD1	2.62322188E-3
HOXB9	MBNL1	1.07954178E-2
KLF4	PRKCB	6.68108432E-2
RREB1	PRKAR1B	9.56683497E-4
VDR	ATP5B	8.8190842E-4
NFAT	RPS6KB1	1.75460584E-2
PGR	SIVA1	3.10926362E-4
MLX	NXN	4.85116947E-3
GABP	PDIK1L	3.07900371E-4
ARNT	DIP2A	1.66821185E-3
BCL6B	DOT1L	7.10042788E-3
HF1H3B	ACAA2	6.36246402E-4
RFX3	SRCAP	5.05315242E-4
POU3F2	ORC2	1.967471E-3
RARA	LRRC29	7.05820575E-4
LMO2	HS3ST3B1	2.72972877E-2
ZNF281	DCAF7	2.56801633E-3
FOXL1	PGBD1	4.58364568E-3
HF1H3B	ZMAT1	3.11125991E-2
SP4	PLLP	9.14283005E-4
YY1	FZR1	2.87401978E-2
NR2F1	LPAR1	2.16327864E-2
SPI1	DMWD	9.04537343E-3
FOXI1	TMEM41B	1.89574006E-4
LBX2	DCAKD	1.40999729E-3
MAFG	ARAP3	3.58309932E-4
PAX	CKLF-CMTM1	8.9139782E-4
POU6F2	PARP6	7.70584423E-2
XBP1	ZNF365	2.69406045E-4
GABPA	BIRC6	8.34222968E-2
PAX7	MSX2	2.58568548E-2
MYOD1	BTF3L4	6.03285753E-2
LBX2	AP4S1	4.66474371E-4
ZIC4	NTAN1	8.59986472E-3
HNF1	NDFIP1	3.26111685E-4
PAX4	GPR183	2.08156548E-3
FOXO3	EIF2AK4	6.7396061E-4
CACBP	PDGFRL	6.92664889E-3
SP1	PHACTR4	6.05641884E-2
LMO2	NOL3	3.16591084E-2
HOXA13	GNAI1	3.43166768E-3
MZF1	FAM35A	6.0292876E-5
CREB3	RARG	3.02559013E-3
RUNX1	LGALS9	1.66047736E-4
FOXJ2	PAMR1	8.39753715E-4
PRRX2	SLC35E4	9.25623892E-4
SP1	MAP2K3	7.96942528E-2
POU2F1	CACNA2D2	1.01752371E-3
TGIF1	SPIB	1.41658796E-2
ZBTB14	SLC38A5	7.68809267E-4
MSX2	EMX2	9.61918908E-2
FOXJ1	ALKBH1	1.77926685E-2
TFAP2A	RBPMS	9.01245462E-4
NKX2-3	NMNAT1	2.69760133E-3
GATA3	CLASRP	6.28981857E-4
TFAP2C	GNPTAB	6.78192858E-3
PAX	PGAP3	3.05549416E-4
SP3	CPSF3L	2.69616724E-4
ATF1	SRRM1	2.37623762E-2
EGR1	FAM107B	1.25632147E-2
HOXD13	L3MBTL1	1.31094597E-3
NKX6-2	EMP1	8.03794064E-5
IKZF2	IL15	3.84932374E-3
ELK4	HERC4	7.7720901E-2
SP4	BTD	8.4299888E-3
SP8	FOSB	3.56937311E-2
ZIC4	PAX7	1.69090909E-1
CDX2	LRRC8C	1.14309207E-3
FLI1	CSGALNACT2	8.5757177E-2
POU3F3	CACNA2D2	7.46213447E-4
SP4	KLK11	7.56082181E-4
HNF4	ZNF12	2.05678708E-3
TCF3	ZNF324	7.4142658E-3
PLAG1	RBFOX2	8.44447118E-3
ARNTL	MARK4	2.36592914E-2
MYEF2	TRPS1	3.03691043E-3
NKX2-8	DOCK3	3.62304487E-3
EGR3	C20orf26	1.10417986E-3
NFAT	LYVE1	9.48154404E-2
THRB	DBF4B	1.0621304E-2
PRDM1	NAPB	1.92855629E-3
NHLH1	POLR2F	2.39885532E-3
ZNF219	HIST1H3I	6.99058159E-4
GCM2	HYKK	9.79591837E-3
NKX2-4	ANGPTL1	3.90216315E-2
CACBP	EFTUD2	1.42605251E-4
FLI1	PRPF6	9.56625831E-3
ESR1	CHURC1-FNTB	1.07226459E-2
MYEF2	DSP	4.84714771E-5
TFAP2C	LZTFL1	5.18221359E-4
ZNF219	DNAJB5	2.41521308E-2
STAT	RUVBL2	6.62263664E-4
NFAT	RBM7	2.76628647E-3
SOX13	POLE3	1.33158325E-4
STAT5A	CASP10	8.43516005E-3
FOXO1	RPS19BP1	2.13908243E-4
KLF14	C16orf72	1.54596646E-2
HOXA5	CDA	1.03772462E-3
ZBTB14	TIPIN	4.36344122E-2
NFE2L1	TCTN3	8.44049798E-4
SOX7	GANC	1.4905301E-4
NKX6-1	PPP2R5D	1.95200326E-4
DRGX	AKR1B1	3.85780116E-4
ETV6	ERGIC3	3.49100599E-2
TFAP2B	NHLRC4	1.41930252E-3
MZF1	C9orf69	6.99323719E-4
FOXJ1	MECOM	3.09846274E-2
KLF4	VSNL1	3.10652212E-3
ERG	TRIM35	2.61529995E-2
FOXJ2	ARFGAP3	9.39689135E-4
LMO2	HSF1	8.68502384E-4
ARID5A	TTC18	3.29834341E-4
EHF	SUMO1	2.50551886E-2
HNF4	ZEB2	6.10191409E-4
SP1	COL25A1	1.16585555E-1
SPI1	COQ5	1.4156922E-2
ETV7	FBXW5	1.69076506E-3
IRX6	MBNL2	8.52210301E-3
ETS1	PIK3R4	5.48198001E-2
PATZ1	NDRG4	1.69579332E-2
SP8	ZNF554	2.07535391E-4
ZNF35	RBM12B	3.5470132E-3
KLF16	FOXL1	3.45418354E-2
HSF2	TINAGL1	2.90806203E-4
RUNX	UCHL3	2.1428192E-3
SMAD3	DENND6B	6.83756072E-5
IRX2	KCNC1	1.17651067E-4
FOXJ1	RGS19	3.4809456E-4
HIF1A	GMEB2	9.34954255E-3
WT1	VPS26B	1.49141497E-3
HNF4	PARK2	1.01733921E-2
TFAP4	ADPRHL1	1.5104074E-1
FOXA	ARHGDIB	7.99846531E-3
XBP1	CCBL1	5.97425973E-2
TFAP2B	CHST15	3.53144266E-3
EWSR1	ZNF691	3.04858668E-3
ZNF350	CCDC61	1.83345108E-4
HINFP	SFRP5	1.0028851E-3
POU4F1	ST7	3.16883686E-2
PAX	SAP30BP	4.56085146E-4
E2F1	GGA3	3.82253416E-2
IRF	COPE	1.27543313E-3
NFIC	TNFRSF11A	1.5797729E-3
RXRB	CYSLTR1	6.0024653E-3
SP3	PFDN5	8.37012242E-4
FOXP1	FBXO5	3.89781017E-4
FOXO1	TRIM41	2.34751433E-4
SRF	PSMC5	3.03608543E-4
FOXB1	DDX42	9.26550885E-3
ELK1	ZFP14	3.76502967E-2
ZIC4	GLUD1	7.96281017E-3
HINFP	YBX2	6.82110682E-3
MYOD1	ANAPC11	1.54569316E-4
TFAP2A	PXK	1.67338627E-3
THRB	LOXL2	6.2209572E-5
IKZF1	HNRNPL	8.3465906E-3
MYEF2	LSM10	3.88759466E-3
HIC1	ST6GALNAC2	1.10963229E-2
RFX5	FSIP1	1.88153835E-2
HF1H3B	CEP104	9.08722975E-3
KLF4	SLC30A2	3.16868101E-3
BARHL1	PCDHB14	1.24626874E-3
LMX1B	MRPL17	1.33949957E-2
POU3F1	RAB23	1.60530987E-2
ARNT	FBXW4	1.00256972E-2
SP3	CCDC124	4.31107331E-4
GATA1	PRKCZ	3.99325521E-5
KLF4	SHOC2	6.49767617E-2
LHX8	METTL16	3.62896017E-4
FOXL1	IER2	1.17747793E-2
ZNF281	C9orf116	7.03390984E-5
REST	TCIRG1	1.0324653E-3
ZEB1	UBE2D3	7.90304076E-3
ZNF35	IL12A	1.98453731E-4
EP300	SMAD3	1.44562193E-3
FOXD2	NAB1	1.16847434E-3
PAX5	WBSCR16	9.78273694E-3
RFX4	KISS1	3.53884643E-4
NR3C1	CALM2	2.25240201E-4
ZFX	F10	1.42989026E-3
RREB1	MRPL34	5.87061803E-4
HF1H3B	YWHAG	5.20696049E-2
TFAP2	HIST1H2BG	8.38788116E-5
NR1H	CUL3	1.92571316E-4
RXRG	OAZ1	2.34639786E-3
IRF1	SMARCA2	2.85212504E-2
TFAP2A	TMEM184A	4.43388069E-4
ZBTB14	FBXL3	7.23479186E-2
NFKB	DNM1	1.4454763E-3
BACH2	SERPINF1	1.64820663E-2
USF1	ZNF57	4.10385639E-4
RFX3	POLE4	2.264473E-2
ETV6	ZNF485	6.94711551E-2
ASCL2	ZNF143	1.5225832E-3
SOX2	DALRD3	7.89859536E-3
ASCL2	INTS3	8.15017135E-5
EGR	AK3	3.06765619E-2
HOXA9	C15orf53	6.21676891E-3
E2F8	ING4	1.10746027E-2
RHOXF1	FIGF	5.00400908E-4
SOX3	SIRT1	3.94404173E-4
SOX8	RB1	7.11646037E-4
ZNF281	EIF4ENIF1	2.42614194E-2
GTF2I	MCAM	9.20464347E-3
HOXB3	UGCG	5.50327562E-3
ZBTB14	FBLN7	3.31997945E-2
SP8	RFC2	2.86104183E-2
DBX1	ARSG	9.618232E-3
GATA1	ABHD13	4.16755062E-3
CPEB1	CD86	1.03131522E-1
HOXC10	ENGASE	1.00897062E-4
SP3	MDH1B	2.89280196E-5
TFAP2A	NECAB2	1.51062588E-3
NFKB1	FAM49B	2.86376739E-2
CTCF	LTF	5.95069318E-2
ETV7	MAP1LC3B	1.44733178E-4
MAFB	MBD6	7.67905439E-4
HEY2	GLB1L	3.12805474E-2
NR1H4	MAMSTR	5.69452217E-4
NFE2	VWF	6.22911366E-3
FOXO3	ARID5B	7.2010418E-2
GLI2	MYH10	1.41921095E-3
TBP	IQGAP3	1.08737554E-4
KLF16	MAPK12	6.40911732E-2
NFATC1	PAPLN	7.08717221E-4
ALX1	ENTPD4	6.5910926E-4
FLI1	CBX7	2.34833083E-3
NR2F6	MAPRE3	4.93370498E-3
LHX2	CS	8.05975634E-2
NRL	HIST1H2BD	6.15901581E-5
CREB3	PHF1	4.16013383E-2
FOXP1	APOLD1	3.30600165E-3
BARHL1	OSBPL9	1.97769144E-2
MZF1	BCKDHA	8.2203353E-4
PAX4	UROS	9.54586157E-3
TCF3	MAPK9	2.54516772E-2
POU2F1	NME5	1.61721175E-3
HAND1	SPHK1	7.74383911E-3
LBX2	BCAP29	5.12066554E-2
MAX	RNF220	6.98947501E-3
NRL	ECH1	8.26135419E-3
FOXL1	SGMS2	1.17391304E-1
SOX18	ASB5	7.98898073E-2
JDP2	NBN	1.1303036E-4
ZNF423	UBE4A	2.84191603E-4
MSX2	LURAP1L	7.37802831E-3
SOX8	HIST1H1A	1.08358841E-3
MYB	KLB	2.57467111E-2
SOX7	C6ORF165	3.04307116E-4
SREBF2	SCLY	3.33491362E-2
SOX7	ERC1	2.48356926E-2
IKZF1	NAPA	6.49426493E-3
SP8	BRF1	3.38040699E-2
SOX9	SAMD10	1.19860159E-4
RARG	ISYNA1	2.85953266E-4
ELK4	ATP6V1D	7.82705163E-2
PITX2	KBTBD4	7.10319501E-4
E2F3	LCOR	4.30177717E-2
BHLHE41	OAZ1	2.74254084E-4
CDX1	ZNF138	8.81494371E-3
PPARA	PKNOX2	9.8930335E-4
IRF6	ZIC1	6.28359451E-3
KLF4	MYEOV2	9.66128889E-4
SPI1	LIN9	9.53469675E-5
KLF12	SLC8A2	1.31751756E-3
NKX2-1	VASH1	1.78692999E-4
CEBPG	IL6	6.56646143E-2
WT1	EFEMP2	1.8071484E-2
EGR2	PARS2	5.29958473E-3
PITX3	KANK1	7.29491028E-3
TBX21	CENPV	1.49040409E-3
FOXL1	SMIM11	4.17716828E-4
FEV	C6orf106	1.67622338E-2
PATZ1	TSC1	2.33845462E-3
ESRRA	PRKCZ	3.91733781E-5
GATA1	PALLD	3.19110675E-2
PAX6	SMYD4	2.45744276E-3
PAX6	CCAR1	5.06011516E-4
TCF7L2	H3F3C	1.18463428E-4
SOX13	PPP2R2A	9.89891538E-4
E2F8	STXBP6	7.18518519E-3
ELF5	ZNF300	3.45613579E-4
HOXC10	PTPRE	5.84045583E-3
NRF1	TSACC	4.78783889E-2
KLF12	CHTOP	7.51495647E-2
RORA	UPF3A	1.93610997E-4
E2F4	HGS	5.16412754E-4
WT1	KIAA1671	3.66827781E-3
ASCL2	SLC39A14	9.08108505E-4
NR2F2	UQCRH	4.73469175E-2
PITX1	TCIRG1	1.10967164E-2
ZNF713	SMTN	1.08342362E-3
ETV3	RECK	9.01956045E-4
HSF1	RAMP1	2.5178057E-2
SPIC	ABCA2	4.87962086E-4
FOXO1	STMN2	1.4037759E-4
PAX4	NT5C	7.26264894E-4
HOXD10	URGCP	3.91585546E-4
YY1	NR3C1	6.26448021E-2
YY1	TRAPPC1	2.76763959E-4
FOXO4	PRPF3	4.48893421E-4
BHLHE40	TNKS2	7.63906194E-2
FOXJ3	RNF122	1.00530224E-2
ELF5	ATP2A2	3.98252016E-3
SPI1	AC021860.1	1.06787731E-3
SPZ1	TTC39C	6.57207199E-3
TFAP2C	HIVEP3	4.09287817E-5
PRDM1	KALRN	6.11571362E-2
TFE3	RBBP6	8.44969974E-2
EN1	VPS45	3.84458079E-3
TFAP2C	CSRP1	4.73910006E-4
HNF4A	RPS29	3.46977709E-4
MAX	NOL7	3.94786314E-3
SP1	SRP9	3.90626967E-2
HOXC5	GRWD1	7.4368855E-2
SP8	NFATC1	8.94909984E-3
TCF3	C5AR1	1.64620701E-3
POU1F1	TIMM9	6.16365691E-2
MEIS1	SLA2	1.87895212E-2
PAX9	YWHAZ	6.1740347E-3
ESRRB	NUCB2	1.11577168E-3
NFIC	CSF3R	1.23038068E-3
TCF7L2	RECQL4	1.08536312E-5
ESRRA	MAP3K11	1.79544662E-3
MAF	CDKN2C	9.05919735E-3
TFEB	CDKL3	5.89275492E-2
ZNF524	FBXO38	1.11915942E-2
RREB1	RPS6KA6	2.32727273E-3
AP1	RPAP1	1.13177335E-3
CTCF	ADRM1	9.45068627E-2
NFY	CDC23	1.04159132E-2
PPARA	TNNC1	6.97299458E-3
SREBF1	SLC36A1	3.80396928E-2
SP4	DPF2	4.32520518E-4
EGR1	WDR74	8.76861399E-4
HOXD8	HS2ST1	2.80213018E-4
RFX3	SBNO2	3.01710458E-3
MYC	LCORL	5.01233905E-3
ZNF75A	PSMA1	1.55870487E-2
SP1	PRKACB	3.5211426E-2
ETS1	CSK	2.61048167E-3
NR2F6	PER2	2.27661748E-4
IRF4	SPRR2D	2.64550875E-4
ITGB2	AZI1	2.13175922E-3
GABP	AKIRIN1	1.42373731E-2
TFAP2A	SURF6	9.40252391E-3
ZNF219	BRMS1	9.88112751E-3
FOXF2	NSMCE4A	7.49331483E-4
TFCP2	KIAA1009	3.07321274E-3
AFP1	TTLL11	3.80543016E-3
ETS1	DAZAP2	2.58619975E-3
HINFP	TCP11L1	8.18408333E-3
ZIC2	PROSER2	5.06058446E-3
BARHL1	SLC25A36	1.28384197E-4
UNCX	OSGEPL1	1.52997895E-3
SP3	ELAC2	5.55571012E-2
IRX3	PCDHGA6	1.95417349E-3
MYEF2	MYL12B	1.18191325E-2
LEF1	RNMTL1	3.65719116E-4
STAT5A	RBM27	5.09545282E-2
SOX17	PLD3	3.01339637E-3
NR2F6	MSI2	2.99082403E-3
HOXC8	SLC45A1	3.90212287E-2
HEY2	PDK2	6.09912537E-2
ZSCAN16	MED26	4.1956687E-4
TFAP2A	RAB32	6.22645748E-3
NHLH1	C17orf59	2.59099254E-4
TFAP2B	FUT8	3.18099631E-2
HSF4	METTL23	4.5970526E-2
POU4F2	HIST1H2BH	4.28174423E-3
ARNTL	MEIS3	1.26750174E-3
SMAD3	SLFN12	1.5096633E-3
SP1	MAF	1.46986264E-1
TAL1	NIT2	8.48393284E-4
HNF4A	HIVEP2	4.2502445E-3
LHX8	MANBA	7.33359815E-4
KLF7	PFKFB4	1.37849486E-3
CACBP	COPS8	2.9616352E-3
HOXD8	CISD2	6.52482737E-4
HNF4A	MCOLN1	1.64806425E-2
ZIC3	CD99L2	7.60258369E-3
POU2F2	YOD1	2.29003155E-4
ETV7	THG1L	7.89019066E-3
RFX4	SPINT1	4.12348077E-4
IRF	ATOX1	1.79411394E-3
NR4A2	ARID1A	8.40047198E-3
PAX4	HELLS	9.24294817E-4
GATA3	CMTM3	1.49667144E-3
HF1H3B	TARBP2	1.14196363E-4
TBX21	RBPMS2	8.62901547E-4
MAFB	GSK3B	5.52269285E-4
SPI1	GLDC	1.5425729E-4
E2F4	IRS2	4.7085919E-2
JDP2	EIF5AL1	2.00189407E-3
POU3F2	TSPAN15	1.13128897E-4
SOX8	RARB	8.26666667E-3
GBX2	PGS1	1.04440619E-2
SP3	NFATC3	5.66064182E-2
SOX30	VMP1	7.4244016E-3
TFAP2E	TRAF3	3.89297991E-5
MZF1	VCAN	9.11383103E-3
PAX4	GK5	1.05482254E-2
NR2C2	COL4A2	6.17410503E-2
ZNF281	TIMP2	4.05916991E-4
SOX10	INSIG2	2.61547083E-4
FOXJ3	ZNF142	9.74361858E-4
MYCN	FNBP4	1.28447539E-3
NFYA	GZF1	5.70025268E-2
TFEC	SLC25A26	3.8144903E-2
EHF	RAB40B	9.45410964E-4
HAND1	WDR5	6.82559844E-4
MAFB	MCM6	3.4770245E-3
DBP	SMIM3	8.27768397E-4
FOXJ3	ZSWIM4	4.63943935E-2
POU2F3	HIST1H2BB	5.01151018E-3
SP3	NACC1	2.50840725E-3
TP73	TMBIM1	8.6997827E-4
TCF7L2	VGLL2	2.41209076E-1
KLF7	MTA1	1.36869885E-4
SPDEF	COL23A1	7.64154369E-5
E2F1	MKNK2	1.14116085E-2
STAT3	OSTC	1.79864586E-2
BATF3	NME1	6.26578922E-4
PHOX2B	DDX21	2.77869002E-3
YY2	SUV420H1	5.86177826E-2
EP300	GM2A	1.76616202E-4
EGR3	FN3KRP	7.41818066E-5
GABPA	FBXW2	6.94565923E-2
TFAP2A	TNFRSF4	2.9303565E-3
ZIC2	DNAJC15	9.4828295E-4
ATF3	IL10RA	2.59730677E-2
RUNX3	HIST1H2BJ	7.18857395E-4
NRF1	ANKRD37	9.32552592E-2
SOX3	CNP	3.26122395E-4
RELA	ZNF709	1.61867735E-2
SPIC	SLMO2	3.24613959E-3
FOXG1	SH3PXD2B	5.06161533E-4
ZNF281	SURF1	1.87045195E-3
EP300	SDPR	2.5734079E-4
NKX2-3	ACSL5	3.61013547E-4
ZBTB7B	EEF2	9.49993734E-3
CDX1	SAFB2	1.77010213E-4
MAX	UBAC1	1.13025334E-2
FOXJ3	NFKBIZ	6.7584515E-4
ZBTB7B	TAMM41	4.59273071E-4
FLI1	TBCD	7.2053546E-4
FLI1	CYYR1	8.98528433E-4
PTF1A	GCH1	1.75261083E-4
SOX3	YEATS4	2.02920606E-4
TFAP2	RB1	1.94276587E-2
CUX1	EIF2B2	4.45567224E-4
HF1H3B	AMOTL2	1.31466972E-3
ALX1	MRPL17	1.78599942E-2
POU	FAM117A	3.86857756E-2
PAX4	CLUH	4.1376088E-3
TFAP2	KLF4	9.58277662E-3
TFCP2	TUFM	1.3799176E-4
ARNT	POMT2	9.17783893E-5
ETS	ZNF614	1.08628062E-3
ZBTB14	ALCAM	2.7998332E-2
EGR2	STRADA	1.8257991E-2
REST	POP4	6.76776539E-3
NFY	CCDC28A	1.46816621E-2
NR4A2	UBQLN2	1.77408446E-2
KLF12	PARP10	8.46085925E-3
ATF4	LGI1	4.32206597E-4
ZNF143	GADD45B	1.99425083E-4
SP3	ADM	9.82675111E-3
MYB	LMOD3	3.00628593E-2
FOXM1	DNMT1	6.16324956E-4
MYEF2	NOL3	1.47515341E-3
NEUROD2	LDLRAD4	1.75171636E-2
BARHL2	PCDHGB1	2.35818439E-3
ELF5	SLC2A4RG	8.39949779E-4
NFKB2	PABPN1	3.5061059E-5
HOXA13	C6ORF165	6.08614232E-4
SOX17	SCHIP1	3.35988927E-3
POU	HIST1H2AJ	1.21514254E-2
TP73	RGS16	8.52823362E-3
TFAP2A	LAMB3	6.49350649E-3
NRF1	INTS2	7.07419808E-2
NFKB	TSC22D4	8.37186507E-3
EGR1	ITGB2	1.13462058E-3
REL	SIX5	1.3542029E-2
FOXI1	LPHN1	1.86187364E-4
FOXO1	FAM219B	9.7447947E-3
NFY	TLE6	2.95017885E-3
AIRE	TMEM50B	3.0879608E-4
IRF7	DROSHA	1.5009537E-2
ESR2	ZNF433	4.62866885E-4
AP1	FOXO3	1.65274893E-3
NRF1	ESCO1	9.15886665E-2
NKX6-3	ZNF438	2.25056337E-3
FOXQ1	RAI1	4.63927654E-3
HIC1	TMEM135	9.33392648E-3
NKX2-3	POLR3GL	1.05677467E-2
ASCL2	MPZ	2.57833158E-3
DMRTA1	NELFCD	2.45567665E-4
SP3	GDF1	6.5875767E-5
ELF2	HLA-DMA	8.07771111E-3
CREB	DIS3L2	8.15081743E-4
ZNF281	CIPC	5.16221224E-4
NKX6-1	HRH2	7.04721636E-4
CREB3	PSMD3	9.06880561E-2
CTCF	SHB	6.00915779E-3
FOXO6	ZNF740	2.66728234E-3
TFAP2C	ARID3A	1.38813769E-2
HF1H3B	RPS6KA1	3.07155202E-2
EWSR1	UBE2Z	7.57411989E-3
HNF1B	FANCC	3.94210877E-3
EGR1	MGRN1	6.85672291E-4
PGR	SH3YL1	5.85478254E-3
TFAP4	NDUFA4	9.86175261E-3
AR	PIK3R6	1.41078275E-3
NANOG	ETV5	4.10264646E-2
FOXJ2	KRBOX4	7.69751259E-4
ATF2	NAA50	2.46661389E-4
TP53	TFDP1	3.14784615E-5
PTF1A	PNN	6.74224147E-3
USF1	CAPN10	2.51605558E-4
NFY	ATP2B1	7.41056804E-2
ELF5	RPL32	5.63228475E-2
ETV6	HRCT1	1.62689394E-3
GABPA	ZNF638	5.61360503E-3
PRRX2	HIST1H2BE	2.49968753E-3
RARA	PCNXL3	4.57337798E-4
RARG	NEURL1	3.3714879E-3
ZIC1	SNX13	9.51238472E-3
IRF	NPTX1	6.49378678E-4
RREB1	MADD	2.49643234E-2
LHX6	HIRA	1.43961298E-3
MEIS1	ACYP1	2.17211844E-3
HSF4	LYVE1	4.16579692E-2
TGIF2LX	GMFG	4.67611336E-2
EGR1	C6orf136	6.00800711E-2
HES1	SURF6	8.46626574E-4
FLI1	LTF	1.56056826E-2
FLI1	CCBL1	1.1320894E-4
FOXJ3	ARHGAP12	7.93848692E-3
TCF12	TTC38	4.42773224E-4
NRF1	CCNE2	2.99248885E-4
ZNF35	HESX1	2.47894699E-4
CRX	SLC1A5	1.0791649E-3
IRF5	ELMOD2	6.11487872E-5
MYOD1	CXXC5	4.62975663E-2
MTF1	AKAP2	1.81734546E-2
TAL1	NME1-NME2	1.98636806E-2
ELK1	ZNF623	2.68787351E-2
ALX3	ZNF581	7.68044744E-4
MAFG	TNFRSF1A	1.19519852E-2
ARNT	CCNYL1	5.17882933E-2
ZNF713	NDUFA12	4.34736326E-4
PDX1	KCNJ8	2.06935333E-1
LMO2	ATP6V0E1	3.59777725E-4
VDR	BOD1L1	6.34164683E-3
PRDM1	WDR74	1.73273351E-3
ELK1	BUD13	7.74909136E-2
MLX	C1orf85	7.74725107E-4
POU6F1	DNAJC5	8.92906511E-3
NR3C1	OPLAH	4.31494104E-4
FOXJ3	ARHGEF37	1.11467751E-2
RHOXF1	LEPROTL1	2.15691329E-3
SP1	CKAP5	1.1391546E-1
ERF	CALU	5.59114208E-2
IKZF2	IL12RB1	2.03505724E-3
MAFB	COX6C	9.92520138E-3
SPI1	ACE	4.12357058E-2
MEOX2	ZBTB14	8.47608426E-4
SMAD3	ZNF48	6.90097419E-3
ARID5B	CCDC58	4.72557865E-4
FOXP1	MICU3	5.33665562E-3
HOXA11	KLHL8	2.86764699E-3
RFX2	PDE6D	2.23776508E-3
YY1	CBX5	4.1673621E-2
ZNF350	CENPV	5.97478819E-5
HF1H3B	PDE4C	4.95423978E-2
T	SH3RF2	2.58435711E-3
KLF7	CHTOP	7.51495647E-2
KLF7	HAUS5	1.68069833E-2
NKX2-8	SLC36A1	1.84767936E-4
GLI	TMEM223	6.45723506E-4
GABP	TMEM50A	3.59481238E-3
ETV5	GOSR2	4.39320502E-2
NFAT5	PRDM5	7.06796314E-3
CREB1	RRAD	6.98864415E-2
PATZ1	PEX26	4.89428513E-4
PKNOX2	AGTRAP	1.31925114E-3
MYEF2	TNFSF9	7.97160435E-5
TFEC	HOXD10	1.78895877E-2
ARNTL	FN3K	4.549568E-4
FOXO3	TRMT10C	3.32555416E-4
CREB3L1	HDGFRP2	4.69354962E-4
GMEB2	RANGAP1	2.55720966E-3
FOXG1	SDPR	1.17387384E-3
NR3C1	LIMK2	4.85202503E-3
KLF16	ETV4	2.07082959E-2
EBF1	CDKN2AIPNL	9.97306432E-4
EGR	PRADC1	4.94305976E-2
EGR3	JMY	4.51209124E-3
ZNF281	ZBTB4	4.95891643E-2
HNF4	FAM45A	3.86013285E-3
E2F2	FOXC2	2.51139926E-2
AHR	FAM175B	5.78048132E-3
RARA	TAF13	7.46886162E-4
SOX1	C1RL	8.17855232E-3
MTF1	ZFAND2A	1.31098546E-4
ZIC3	ASB10	1.92727273E-1
IRF8	FGD4	3.42556511E-2
IRF9	HEXDC	1.1486455E-4
SP4	SLC39A1	7.82464836E-2
GATA3	APIP	6.70939784E-5
ARNT	MRPS18A	1.55403074E-4
HF1H3B	SMG6	1.96120521E-3
ISL2	ELOVL2	3.78010459E-4
SOX3	ATP1A3	7.13201271E-5
SOX5	UBE2Q1	1.62236924E-3
RAR	VAMP2	9.94044054E-5
ZBTB6	HDAC3	8.00040891E-5
OBOX2	RAPGEF2	1.71418727E-2
HOXD1	TTC37	1.13052043E-3
FOXC2	TLK1	5.31906508E-3
CCDC6	NET1	9.18153683E-3
E2F1	HMCES	2.60417317E-2
HF1H3B	ASCC2	3.83506705E-2
SPDEF	ARPP21	3.52867917E-2
FOXF2	MECOM	2.06564182E-2
FOXO3	ATAD2	6.31600394E-3
ZIC3	SASH3	3.14956612E-4
FEV	ANKRD40	3.25729187E-3
CACD	PCDHB11	6.05451298E-3
IRF7	ZNF461	2.73541114E-3
GTF2I	ARF6	1.16197385E-3
KLF14	FGFR2	1.9661911E-2
FOXO4	ZFPL1	2.08352346E-4
TFAP4	TSPAN12	7.43362465E-2
NFE2	POMT1	4.35328277E-3
MYEF2	PGBD3	1.49007309E-2
GTF2I	SIN3A	1.7567575E-2
HOXB13	TSEN54	1.1289561E-4
MYCN	RRP1B	7.35843816E-3
IRF1	TCEANC	5.50975833E-3
SOX7	PPP2R2A	1.31985538E-3
SPI1	IQCK	6.62699579E-3
FOXC2	CRABP2	1.05275278E-3
AHR	TNS1	5.94943337E-5
TOPORS	ZBTB8A	1.55329818E-3
BHLHE41	USP31	6.55410231E-2
FOX	ZBTB16	3.65053432E-2
RARG	ANO9	4.31438082E-4
CDX	SCN3A	1.0219196E-2
FOXI1	PRELID2	7.24168207E-4
HEY1	SPG7	7.09066564E-4
ELF1	YBEY	4.68639269E-2
HIF1A	FAM162B	3.1908832E-2
ELF3	LRRFIP2	7.8916586E-2
SP1	HNRNPD	7.03285656E-2
BRCA1	MCM4	2.23844898E-4
BACH2	IPO7	1.59521309E-3
NFKB	SERINC2	2.24852688E-2
SP1	SPC24	1.48379291E-2
SP3	DNAL1	2.88978878E-3
ATF2	KIAA0232	1.74542023E-2
ARX	ITGAV	2.09318774E-2
SPIC	CD68	2.29937372E-2
ELK4	TASP1	4.42093331E-2
HOXB5	BTN3A1	1.59803732E-2
VAX1	MSI2	3.97657753E-3
OSR1	INSIG2	6.82259753E-3
TOPORS	FAM171B	4.49385824E-3
MYC	ADSSL1	2.696095E-2
SOX4	STAT5B	1.17469142E-2
IRF3	EBI3	3.23748055E-5
DBX2	RBMS1	1.93300728E-3
ETS	RASGRP4	7.0521879E-4
HOXC13	SPNS2	1.25325529E-3
FLI1	SESN2	2.91601817E-3
VDR	FBXL8	2.19596246E-4
ETV6	PGGT1B	3.8012145E-2
ALX3	HIST1H4D	3.89337393E-4
GSX1	PIGH	1.90071159E-3
TAL1	IPO7	5.52404445E-4
HOXB3	C8orf4	4.70638842E-2
NR2F6	PKNOX1	5.5103856E-4
ARNTL	SNRPA	2.11630784E-2
ZBTB7C	CDK5R2	8.57810042E-4
CREB3L2	PYCARD	4.4870195E-5
IRF2	BNIP1	8.25032698E-5
KLF4	ZNF581	2.39629026E-2
TFAP2B	AKAP1	1.92988366E-2
XBP1	CSPG4	3.74446005E-4
FOXO1	HEATR1	2.56175619E-3
ZBTB6	PFDN5	5.16355433E-3
NR2F1	BCAT1	1.15066494E-2
ZNF219	DPYSL3	4.80604499E-2
LMO2	MARK4	1.17480619E-2
CDX	RFC3	5.47658632E-3
PAX4	TMEM256-PLSCR3	5.82625282E-3
KLF12	DDX54	6.87779398E-2
ZNF75A	GNA15	8.83365318E-3
INSM1	EXTL3	1.50151416E-4
IRX6	AMIGO1	6.1455414E-4
ZIC1	HYOU1	2.49809315E-3
E2F1	CCDC137	2.23508947E-4
FOXP1	PSMB3	1.74456397E-3
FOXO6	TNFRSF1A	1.44293871E-3
ISX	EIF4G3	6.87815276E-3
RFX7	ZNF324B	5.55434797E-2
FOXG1	SCAMP4	8.52969385E-5
MYOD1	SYNM	3.12697086E-4
SP4	PPARD	1.01627346E-1
HESX1	DOPEY2	3.38797199E-2
JDP2	TMEM64	8.81026719E-4
HOXD3	ZNF540	7.59145217E-3
ONECUT1	CLEC14A	7.12128439E-4
TCF3	HKR1	9.1491818E-3
NR2F6	EIF3A	1.00258829E-2
SREBF2	CFL1	2.69064792E-4
RORA	ARFGAP3	5.13848854E-3
NHLH1	BAZ2A	1.1193912E-3
NKX1-2	HK1	2.47796313E-3
SP4	GPAM	4.8068163E-4
GATA	EMC10	1.94854606E-2
NR2F1	C12orf73	8.52066715E-3
FLI1	TNFSF12	3.04587279E-3
NKX3-1	INO80D	5.16833077E-3
PAX4	MALT1	3.01882695E-4
TOPORS	ANXA6	5.42733862E-4
RUNX	RPL26L1	3.75488145E-3
NFE2L2	EIF4G1	1.35298444E-1
SRF	CCNB1IP1	4.83953097E-2
TFAP2C	CHD9	3.2591465E-2
ZFX	DDX42	1.76990148E-2
TFAP2B	ITPR2	3.37609797E-2
IRF	SDPR	1.0909116E-2
NR3C1	IKBKB	7.10076206E-3
HOXB7	KLHDC3	1.40882185E-4
HNF4A	USE1	2.11788835E-3
NR2F6	GCDH	3.97492029E-2
RXRB	C11orf1	1.56803563E-2
PITX2	FAM213A	3.16237049E-4
FOXJ2	LACTB	8.92749325E-3
MAFF	EPT1	4.50117967E-4
HIF1A	NDRG1	4.17084295E-3
EGR1	SECISBP2	2.89247107E-2
MYC	FAM219A	4.11164692E-3
SREBF	VSIG4	1.77709616E-4
FOXB1	HIST1H2BF	1.39171481E-3
VDR	FOSL1	1.67809731E-2
POU3F1	TAF6L	6.99842959E-3
SOX21	ACADM	5.83340937E-4
LHX8	NUP37	1.21634197E-3
USF	MLX	7.05149447E-2
MYCN	C19orf26	3.77373945E-3
ZBTB7B	GSDMD	6.03743803E-5
ZIC2	IFITM10	3.70322664E-3
GATA3	MYADM	1.67181497E-3
TFAP2C	RNPEPL1	9.57951123E-3
ZNF281	ZKSCAN4	8.13528609E-5
TFAP2	FLYWCH1	1.44384597E-4
POU1F1	PMP2	1.55651792E-2
DBP	HSPA9	2.44833098E-3
ALX3	CD68	7.16482905E-3
MYB	LAMTOR3	3.52174458E-3
TBP	PLAC8	2.53434564E-3
SREBF2	ZFPL1	2.41102499E-4
NKX2-5	STARD4	5.69994893E-3
FOXA2	GID4	5.10010175E-3
ARNT	CPSF1	6.70817156E-3
FOXG1	NDRG1	4.405974E-4
FOXO4	KNSTRN	4.30463738E-5
MYOD1	AKAP5	3.98575582E-3
ETS2	FZD2	4.1033383E-4
ARNT	MKRN2	1.28312042E-4
CREB1	CALM2	7.51973931E-3
ASCL2	RECQL5	2.55156657E-4
TBX5	FAM206A	7.55906323E-4
RFX1	REC8	4.59967617E-3
STAT6	PGBD3	6.76339118E-3
EGR1	ORAI3	6.06224623E-4
HIC1	NEBL	5.64103748E-3
PITX2	PNMA1	1.75663569E-3
NR6A1	HIC1	8.92073084E-4
SPIB	UHMK1	2.02705217E-4
MAFB	MT1B	4.375E-2
TFAP2A	COX19	5.88458959E-3
ZNF35	FAM134B	2.12429297E-2
MZF1	CTNNA1	2.73175381E-4
PAX3	SECTM1	8.10348132E-3
REL	C4orf21	5.7849667E-4
CREB3L1	EDEM1	1.24358515E-3
GFI1B	RSL1D1	5.8797013E-4
IKZF2	B3GNTL1	2.58224787E-4
BACH1	CENPP	1.53702408E-3
ZNF219	POLD1	2.26468014E-3
MEOX2	APH1A	1.58007814E-3
NKX2-1	SETD9	6.3898838E-3
PAX9	IQCB1	6.10573928E-3
FOXJ2	PCBP1	1.73532973E-3
SP3	WBP1L	5.86054722E-2
ZNF524	C15orf37	5.01135385E-3
TEAD3	PEBP4	7.93593201E-3
SRF	TRMU	8.96793543E-5
REST	LYNX1	6.37092968E-3
IKZF1	FBRS	1.55559714E-3
HOXC9	ZNF431	7.79945863E-3
ARNTL	PET112	5.8416622E-2
ESRRA	ORMDL3	2.94244329E-3
ELF5	TINF2	6.64629438E-2
HNF1A	ZC3H4	1.95404207E-4
NR2F6	PLEKHG1	1.18077303E-3
ZIC3	SMARCD3	1.15092442E-2
ESRRA	ERBB2	1.56375244E-3
TFCP2	ASTN2	5.8973983E-3
ZFX	TBC1D30	3.0377485E-2
IRF	SPATA2	1.24856143E-4
IRF7	MDFI	4.44477352E-5
KLF14	KDR	9.95492111E-2
ESRRA	HIST1H4H	8.64442694E-3
FLI1	PSMA6	1.88918178E-2
TGIF2	MKNK2	7.78787269E-4
SRY	MBD3	2.53401427E-4
NFKB	HIC1	1.31918216E-3
GABP	MON2	4.69813185E-2
FOXG1	NCAPD2	5.14906349E-4
IRF7	RPTOR	1.75412065E-2
ZNF219	HSF1	1.08385882E-4
WT1	MLLT6	7.90423604E-3
PAX5	ASIC1	1.291529E-2
RFX3	MAP2K5	3.55278119E-3
FLI1	TRIM10	1.37254902E-2
KLF16	ITGA10	2.75153901E-3
NR2F1	C9orf16	7.14313352E-4
ELF1	WRAP73	2.50082554E-2
ZFX	ACTR3	2.85986896E-2
RUNX1	ZNF438	2.47995964E-4
HNF4A	ESRRG	6.14050931E-2
EGR4	PRKX	3.97045931E-3
MYC	NUP205	2.23655411E-4
RUNX1	BBOX1	5.90055498E-2
NRF1	GANC	4.09980977E-2
FOXP1	CLASRP	1.85948845E-3
SP3	ASAP1	1.63900198E-2
PPARA	CTDNEP1	7.53969664E-3
PPARG	ACADS	1.00608459E-2
SPI1	APOL1	5.67354356E-3
LHX9	TEF	5.71854058E-2
PLAGL1	MMP14	2.28334299E-3
EHF	PDLIM5	7.04913873E-2
PPARA	NDUFS7	1.06151551E-2
EWSR1	GPN3	1.67693648E-3
CREB	ARHGEF15	9.15206166E-3
HNF4A	BCL9L	1.04233018E-2
RARB	PTPN12	5.61963789E-4
POU	ATP6V0C	3.72068131E-2
NR4A2	COPS7A	1.0308309E-3
REST	IFI27	1.170095E-2
SOX14	SDAD1	9.99490292E-4
EBF1	ITGB1	5.48390314E-4
LMO2	FPR2	2.65694505E-3
HINFP	AAMP	2.65694667E-4
VDR	TNFAIP8L1	8.57049251E-3
KLF13	ZBTB49	4.51522843E-2
SPDEF	RNF114	7.47362957E-4
EGR	EFNA5	7.0256592E-3
SP1	ENSG00000180096	9.65838072E-3
SP4	RAB14	7.30100033E-2
MAF	RHOC	9.65004132E-3
ELF3	HLA-DRA	4.32967928E-3
BARHL2	RARB	2.7558575E-2
POU2F3	HEBP1	1.52870322E-3
POU3F2	SNX11	6.46933668E-4
CREB5	ADNP2	5.38969847E-2
HNF1A	TRAPPC2L	5.15427802E-4
NR2F1	SFR1	6.61174384E-4
BARHL2	ARL4A	3.6221912E-2
RFX4	C16orf54	3.05257998E-2
ZNF281	IGF1	1.63320494E-2
SP4	SPTBN1	3.22842647E-3
ATF3	PHLDB1	1.32397228E-4
SOX7	PDHX	8.7789298E-5
NR1H4	SYVN1	1.49229384E-2
ETV2	MITD1	2.36931847E-4
SP1	ACTL6A	3.70431649E-2
POU3F2	ARFGEF2	1.02947007E-3
SOX2	C18orf25	2.12743725E-3
PGR	INTS8	7.52754137E-3
BACH2	ATP8B1	6.52014743E-3
LHX3	GNB1L	1.59542967E-2
TP53	NBPF3	8.72035653E-4
HOXA11	LCA5	2.74974254E-2
XBP1	LAMA5	2.94594184E-4
HF1H3B	ALOX5	7.2028971E-3
LMX1B	PNN	2.69689659E-2
TEAD1	PMF1	4.31096598E-4
HMX3	GNB2	1.05502969E-2
KLF14	TMEM97	7.7152714E-2
MTF1	TIGD5	6.58422481E-3
FOXI1	NPNT	5.46340083E-4
ZNF740	MTF1	1.51539815E-4
NFYA	ZNF132	2.55949357E-2
HLX	OPN4	5.65987919E-2
PAX2	ADAR	2.39306378E-3
PAX6	TINAGL1	1.63924942E-2
TFE	POPDC2	1.51249397E-2
ZNF740	PARP16	8.3248658E-3
EGR	PPAPDC2	1.16320431E-4
FOXO6	EIF3D	4.81783468E-4
RARB	TNFSF12	7.54313462E-3
RAX	ZC3H6	6.34820906E-3
SPI1	TNNI2	4.85122475E-2
XBP1	PPP2R2A	8.48862663E-2
CEBPA	CHCHD4	1.71638633E-3
SOX14	UFC1	2.58116288E-2
PATZ1	SPG21	1.52919576E-3
GFI1	PALLD	9.06066397E-3
PPARA	DENND6B	4.52776577E-3
POU1F1	ZNF572	2.01721315E-4
POU3F2	SEMA3F	4.62215244E-2
NFE2L2	SQLE	2.92802793E-4
TCF12	RAB3A	3.43353032E-4
ZNF740	DYNLL2	1.95588219E-3
ZNF219	GIT1	1.94902251E-2
NKX2-5	NMT1	4.6751683E-3
KLF16	AC016757.3	4.05866715E-4
ZNF219	GLTSCR2	1.87259468E-3
EGR	TNKS2	2.86464823E-2
FOX	SEPT5	2.7700552E-3
IRF	BTNL9	2.20479686E-3
HINFP	ANK1	5.55749129E-3
IRF1	MRE11A	1.59572186E-4
ATF6	EPT1	2.2484048E-3
MAFB	JPH2	2.95065687E-3
AP1	AGO2	9.42296393E-3
IRF	NR3C1	5.05462653E-2
RXRA	PLD6	6.70841864E-3
HOXD3	SLC45A1	2.94499839E-2
KLF16	MCAM	7.30575359E-2
RUNX2	TMEM106A	3.29892978E-4
TFAP2E	RNF126	3.71032274E-3
ZNF219	HSP90AA1	1.39115178E-2
ELF2	ZNF69	3.39782916E-3
HNF4	PMS2	1.40877058E-2
STAT	UBE2D2	7.71968044E-3
FOXK1	ZBTB2	3.93053643E-2
KLF7	SRR	3.06177215E-3
NFE2	TMEM185B	1.56913838E-2
ESRRA	HIC1	1.04985472E-3
CPEB1	FOXO3	2.17039759E-1
CREB3	SPAG4	2.49705734E-2
ETV2	TRAT1	3.1225605E-2
EGR4	LEPR	1.44310272E-2
ELF4	DDX5	6.659221E-2
SPI1	EIF5	1.44265076E-2
TFAP2C	DRAP1	1.07224947E-4
TFAP2	DEPDC5	2.48432246E-3
SMAD3	SCARB1	1.22846168E-4
BACH1	POU2F2	1.0540432E-4
TFAP2A	FRMD5	2.29311141E-3
ZNF35	CENPF	3.08707686E-4
FEV	TOM1L2	2.12967677E-3
STAT6	NFKB1	1.6156626E-3
EVX2	KIF18B	1.10589746E-4
SP3	MRPS5	6.86550186E-2
TCF21	ARL4A	5.17455886E-2
LBX2	TMEM161A	4.55444923E-2
POU3F4	TEFM	3.32177713E-4
FEV	FTSJ2	2.86029574E-2
SOX11	MAPRE2	1.33390954E-2
PAX2	C11orf71	9.02977112E-4
ETS	HAS1	6.97185619E-3
HF1H3B	NTN4	1.8429936E-3
HINFP	NEIL2	9.42993369E-3
KLF7	GOLM1	3.19256133E-3
TCF3	PERP	1.51449207E-2
ELK1	EXOC1	1.44128337E-2
VDR	ENTPD2	2.22210149E-4
GBX2	DNAJB11	1.65434265E-3
RBPJ	FCN1	7.09485678E-4
VDR	PTP4A3	4.30956852E-3
GABP	FMOD	5.52851302E-3
JDP2	MATK	3.70124407E-4
SP4	CSNK2B	2.20891168E-4
RXRA	RFXANK	7.36201726E-5
TCF7L2	RBL1	2.81199873E-4
BARHL1	BBS12	1.92337069E-3
SOX14	TMEM243	1.84918951E-3
HOXB7	EXPH5	8.34421946E-3
SP3	FARSB	4.00288972E-2
AP1	MEX3D	7.29420293E-4
TGIF1	SPATA2	1.56349021E-4
ZNF143	FKBP8	6.74959778E-3
EGR	SNX19	3.36370974E-4
EGR2	EGR1	6.2711495E-3
ELF1	KBTBD7	1.45896303E-3
ZNF281	CCDC61	2.68658872E-4
RFX3	CSF3R	6.86165153E-3
PRDM1	ACTR2	9.82230112E-5
ZIC3	SCARA3	7.81457256E-3
IKZF3	PARP3	2.18221495E-3
TFAP2C	NACAD	3.72377963E-3
HNF4A	PIGT	3.43795895E-3
TFAP2	FCHSD1	1.47527396E-3
USF	OGFOD3	1.8983623E-3
FLI1	AKT3	2.62572973E-2
ZNF350	C14orf1	5.0101024E-3
GABPA	SLC35F5	8.97458007E-3
ZNF143	SNX3	5.50946234E-2
RHOXF2	ALOX5AP	1.26009191E-3
SRF	CDKN1B	5.95060405E-2
ZNF628	FBXO38	1.06172686E-4
ELF2	TWF1	1.92790104E-2
ESR1	SESN1	1.95186335E-2
GABP	CAD	1.15932035E-4
ESR1	C2CD2L	2.27162499E-4
E2F3	RAD50	1.0321237E-3
LMO2	FGR	4.71195147E-3
EGR	MALSU1	4.44582997E-2
PHOX2A	ASTN2	2.79309417E-3
TFAP2	MET	1.06037368E-2
PLAG1	WIPF2	2.37944709E-4
ELK4	DNAJC1	8.05260261E-2
CTCF	HECW2	3.83641295E-3
TBX5	HES6	2.20785515E-4
YY1	BSN	4.1511531E-2
IRF4	C7	6.01433048E-4
ZBTB49	CACNG1	6.89150158E-4
MTF1	ZNF140	2.16822971E-3
SRY	CISD3	2.01407515E-4
HMBOX1	FILIP1	4.00237128E-2
MEIS2	RANBP3L	4.29525589E-2
SPIC	CCR1	5.29785377E-2
CDX	PARD3B	1.4294769E-3
IKZF2	SCRN2	3.60313837E-3
ELK1	WIBG	1.40368467E-2
KLF12	ZNF816	1.41370568E-2
FOX	CEP85L	4.52847009E-2
HNF4A	CIR1	6.31215253E-2
INSM1	EHD4	5.58182013E-5
MAF	AIMP2	7.65016898E-5
TEAD3	MLLT1	5.93172775E-3
ZFX	SCPEP1	6.76776539E-3
SP1	SPCS3	9.22421356E-3
TCF3	C1QL1	2.27515654E-4
EP300	NEK4	5.894569E-5
MYCN	ANAPC7	1.70691968E-3
MEIS1	DCAF5	1.97483157E-2
ELF5	MTF1	4.60198101E-2
PGR	CTC1	2.38407352E-3
HOXA9	ACE2	3.62590648E-3
POU2F3	CACFD1	6.03493074E-2
ETS1	ZFP62	3.55018039E-3
NR2E1	HSPB7	2.57841967E-3
SP1	RPF2	5.90495767E-3
POU2F1	THBS2	1.45938517E-4
HIC1	ENSG00000180096	1.77318169E-5
HOXA1	FCGRT	6.70525307E-2
POU	KLF10	1.47141771E-2
PRDM1	FCGR3A	2.46070677E-4
SP1	GOLPH3L	6.00824984E-2
KLF16	MAX	1.52680841E-3
POU3F1	UBA1	5.37574703E-2
SRF	ARHGAP25	9.12833697E-4
SP1	FAM117A	3.1032E-2
HMX2	ST3GAL1	4.63045019E-3
NFKB	KRT6A	1.08200927E-4
KLF4	ZNF600	5.87085085E-3
PAX5	OSBPL2	1.56204528E-4
HOXA9	PCDHGA9	6.13225539E-4
FLI1	ATG2A	1.48956545E-3
KLF14	TMEM59L	1.91693188E-1
VDR	AIF1	1.67482352E-2
HOXB9	CDH2	1.66826438E-3
E2F4	DSTYK	6.66589396E-2
SPZ1	EFCAB1	9.56573972E-5
YY1	MTHFS	7.37532408E-3
CREB5	BIRC2	6.13225555E-2
IRF	RNF207	3.60049448E-4
FOXC1	MSH2	6.33408908E-3
TFAP2	STOX2	5.91092951E-4
MTF1	IGF2	1.37272343E-2
DMRTC2	PRLR	1.27110772E-3
AHR	ZNF791	3.41041199E-4
TLX2	HSPH1	4.67719238E-4
PAX4	FAM13C	2.73789815E-2
HLF	GFRA3	1.04684745E-3
SP4	POLR2K	1.85110916E-2
CTCF	RBBP4	1.16280774E-2
POU3F4	GNB1L	1.39600096E-2
PPARA	PRRT1	9.33955837E-4
POU3F3	EHD4	1.71886282E-3
TFAP4	EML4	2.68882392E-3
STAT6	KCNMB1	1.32669983E-2
KLF16	ZBTB7C	2.8987725E-3
USF	DGKE	1.77971129E-3
PROP1	DCAF7	1.27199312E-3
ETV7	SLC25A37	9.81875987E-4
ZNF281	PFKL	5.90001741E-4
MAFK	FAM120A	1.82531061E-4
VDR	EID2B	1.73865748E-4
HNF4A	RPS6KA3	3.23127354E-2
TFAP2A	BRAP	9.72129691E-3
TFAP4	ZGPAT	1.03334545E-3
TBR1	C7orf55-LUC7L2	1.8023281E-3
ALX1	KLRF1	2.13155174E-2
XBP1	R3HDM4	6.21787824E-4
UNCX	ARG2	2.16248178E-3
PBX1	FAN1	5.62823172E-4
TBX4	TMEM99	4.69886824E-5
MTF1	HMGB2	4.46607485E-4
ELK1	TSPAN13	1.51220905E-2
TEAD4	RRAS2	9.4456873E-3
POU1F1	PRODH	5.77538531E-2
TCF7L2	MRPS34	1.18394365E-4
ETS	ITGB7	5.23295573E-2
MYOD1	PCNX	2.78905163E-2
EWSR1	GIMAP1	1.39801143E-3
TFAP4	ANO8	2.54306686E-4
TBX20	DNM1L	8.53958058E-3
ZSCAN4	RTCB	6.48123413E-4
EGR1	UXS1	3.27662662E-2
SPZ1	ZNF77	2.22853019E-4
HNF4	C2orf68	1.24425288E-3
TCF7L1	HDAC11	8.59193657E-3
GATA2	EMC1	2.1932573E-3
ELK1	C17orf70	3.70205799E-4
ESRRA	PIAS4	1.46114555E-2
RARA	SS18L1	1.35850128E-3
CEBPA	RERE	7.03603899E-4
RBPJ	CHTOP	9.92481814E-4
ASCL2	HID1	5.58070246E-4
GATA1	GTPBP4	5.54480686E-4
IRF2	NCOA5	3.99799473E-3
EGR	PNPLA3	8.00424378E-3
OTX1	PSMB3	1.04673838E-2
HOXD3	GLCE	5.98286304E-4
HIC1	WDR5	2.37854906E-4
GATA1	MYF6	1.01534808E-1
RAR	METTL10	1.93696864E-3
EGR4	OLFM1	4.07563265E-2
ARX	COX7A2L	1.07305217E-3
SOX17	LYSMD4	2.54013871E-3
TFAP2	GLB1L2	1.41248625E-3
SOX2	BBC3	2.14107401E-4
ALX3	SPTLC2	3.90221856E-2
IRF	GFM1	3.95036972E-2
ALX3	ELL2	1.27047924E-2
IRF2	FIBIN	2.75765625E-3
RUNX	EHD1	4.60647196E-3
PAX4	NGFRAP1	7.67736795E-4
IKZF2	PRIMA1	2.10526316E-2
ELK1	C4orf33	2.1174313E-2
SMAD3	DDAH2	2.63865805E-4
NFE2L2	FMNL2	1.53415336E-3
ZNF740	MRPS12	5.13701666E-4
NR2F6	STMN1	7.41568343E-3
TFAP2C	TMEM255B	9.6475596E-5
FOXO4	EPRS	8.57936629E-3
PITX3	ALDOC	2.76895792E-2
CREB1	TMEM256	1.54856179E-2
NR2F6	UNK	1.20983108E-4
ZNF524	PHTF2	9.96314486E-3
NR2E1	ENSG00000180096	5.14810968E-3
TBP	DDX50	1.60137788E-3
EGR	CNKSR3	3.17733735E-2
GLI	DLGAP4	1.39719352E-2
KLF16	MMS19	2.96779045E-2
THRA	JPH2	6.01471364E-2
ZSCAN4	S100A12	6.38996394E-3
RUNX2	GSTM1	1.46713151E-3
SPZ1	DOHH	1.1808543E-3
SNAI2	HYOU1	2.42322225E-3
SP1	CD37	7.80212729E-2
IRX4	LRRC45	1.45187264E-4
NKX6-2	DOCK3	7.24608972E-3
TEAD1	CPSF3L	1.32732616E-3
MEF2D	NFASC	1.66934067E-3
MTF1	DAB2IP	6.9002869E-4
NKX2-1	NUCB2	3.00230319E-3
EN1	PAFAH1B1	7.23653911E-4
RREB1	TMEM63A	7.40495741E-4
TP53	SLC9A1	4.36517587E-5
MTF1	GRIK1	1.6194755E-3
RFX3	PYCR1	2.77559953E-4
VAX2	DOT1L	1.42103677E-4
MSX2	PPARGC1B	1.53322792E-1
HOXA10	HIST1H4B	1.09072388E-3
MAF	SSU72	4.44112627E-4
PGR	KIAA1715	3.59808478E-2
EWSR1	PCDHB2	1.42400019E-4
KLF12	OAT	8.12997145E-4
TFAP2A	CYYR1	1.32235239E-2
HES5	EPHX4	4.95081666E-4
HOXD11	TEF	1.88113005E-4
RHOXF1	MYOF	6.29063502E-4
RUNX3	PAPPA	3.66987536E-5
HSF2	ATE1	1.47366422E-3
OTX1	CHD7	5.23681171E-2
FOXC1	RHOB	4.40218303E-3
TFAP4	KCTD7	2.80857548E-4
SPIC	MEOX1	2.23315971E-3
SP1	TMX1	8.02105527E-3
USF	RNF216	2.75684719E-4
ETV1	TMEM68	5.69917085E-2
AP1	CCDC170	3.7519813E-4
HIC1	KRT80	6.08309006E-4
NFKB1	PPM1A	1.90774883E-3
SPI1	TMPRSS5	9.57301259E-4
FOXK1	ECE1	7.71820035E-3
TFCP2L1	CAMTA1	1.62543095E-3
ZNF232	INTS3	2.03754283E-5
EGR1	LIG4	1.18896266E-2
GABPA	WDR44	8.5788877E-2
CRX	CASP3	1.20425008E-3
TFAP2E	C1QTNF1	1.06763869E-2
TCF3	BASP1	9.14113632E-5
ARX	GRID1	1.51196561E-2
POU5F1B	TNFRSF9	1.57544663E-3
RFX1	YOD1	3.69083969E-2
BPTF	NDUFA11	9.59704172E-4
ZIC3	IQGAP2	1.83532418E-2
MGA	EXOSC9	7.66749475E-4
ELK4	ZNF274	6.30617959E-2
BHLHE41	RPS19BP1	1.84621454E-3
LMO2	FDXR	3.45228874E-4
NR5A1	GSAP	2.08443476E-3
RAX	KRT86	1.85951288E-3
AP3	GNAI3	6.39177842E-4
TFAP2C	NIFK	8.40306342E-3
ELF1	HIST1H2BF	1.33241107E-4
KLF16	CDR2L	1.38634684E-2
RREB1	NID1	5.42962989E-3
MYEF2	RAB27B	3.6034446E-4
GBX2	COLQ	5.32290093E-2
TCF7	CRISP3	6.86511127E-3
LHX8	B3GNT5	1.56134508E-2
GLI2	SLC2A4	9.68785185E-2
MYB	ZNF800	1.80736251E-2
TFAP2C	FBXO44	1.22356947E-3
PPARG	TTLL4	1.75129977E-4
FOXI1	EBP	5.31941881E-4
IRF4	CEBPG	1.81184784E-2
RUNX1	CHTOP	1.18403901E-3
HDX	CISD2	1.63120684E-4
GATA	F8	5.28180354E-2
IRF	CECR5	1.15847227E-2
KLF14	RNF31	6.05715002E-2
MAFG	SYDE2	3.30081076E-4
EGR1	TTC39A	4.03291378E-3
SOX2	MARCH8	7.21760637E-3
STAT6	FAM65A	1.4845513E-2
IKZF1	PROSER1	1.55143629E-2
TP53	CCDC170	2.43697135E-4
GFI1B	RECQL4	3.97023084E-5
MEIS3	IFI27	2.02864504E-3
CDC5L	ITGA11	2.03780523E-4
MESP1	APOL1	8.09972995E-3
SP8	STXBP1	3.63021904E-2
NR3C1	SETD4	1.51297887E-3
TCF4	C21orf67	1.92109521E-3
TFAP2A	NDUFA11	2.07129368E-4
GATA4	PLEKHH3	9.88498102E-3
ESRRA	IQSEC1	2.55533713E-2
HIC1	ORAI1	9.63199186E-3
NFYA	INSM1	1.01818182E-2
ZNF524	TTC3	4.31658293E-5
PRDM1	SESTD1	6.50067233E-3
DBX1	CHN2	6.31208869E-3
MAFK	NDFIP1	1.58550249E-3
MAF	CRELD1	4.50794706E-3
FOXD3	ACVRL1	1.72973772E-3
ZNF652	KXD1	2.92542818E-4
ETS1	TAF1	7.89662238E-2
PLAGL1	GAS8	1.01753566E-2
ESRRG	TAF6	1.10331247E-3
EWSR1	RERG	3.38046884E-4
POU2F1	PLEKHA7	5.84372282E-5
TFAP2	EMP2	8.74531631E-3
MEF2B	TSACC	2.10263675E-3
HIC1	SMAD1	8.47237905E-3
STAT5A	ZMYND8	1.29691316E-2
HNF1A	APRT	3.54601976E-4
NFE2	NLRP1	3.76723211E-3
ZBTB6	MYL12B	2.10139217E-3
VDR	SAMD4B	4.48807102E-4
EBF1	MAN1A1	9.53140636E-3
SP4	WBSCR16	9.78273694E-3
ETS2	NMT1	9.77751596E-4
BACH1	NAT6	1.38238209E-3
ZBTB7B	MYL6B	9.24170455E-3
FOXA2	SRPK1	8.67743344E-3
RBPJ	ALDH1B1	3.43283118E-4
SOX5	SRSF11	3.24336645E-3
ETV7	ZNF438	3.6945222E-1
SP1	FCGRT	7.20939925E-2
RXRA	GAPDH	2.9708273E-3
NKX2-6	BAHD1	1.57975445E-3
FOXQ1	SDHA	9.90921877E-3
MYB	HFE2	1.73913043E-1
ZNF75A	ARHGEF17	4.20016116E-3
ETS2	CHKA	2.05917433E-2
CTCF	LZTR1	3.21715162E-2
HERPUD1	PRR14	1.8565704E-4
HMX3	BAP1	6.7915653E-4
ELF4	GSR	6.71505795E-2
TFAP2B	NIPAL1	3.4642396E-3
PPARA	PTBP1	5.57903567E-5
VSX1	EOGT	1.22070974E-3
HF1H3B	GNPNAT1	1.34966722E-2
FOXC1	TTR	2.8892456E-2
SPI1	TPM4	5.922009E-3
FOXO1	PPP5D1	1.50936437E-4
PDX1	POLR3GL	1.59733554E-4
NFIC	MBD3	8.88338951E-3
BACH1	HEXIM2	9.32759531E-3
HMBOX1	ODF2	4.21290788E-3
SMAD	AZU1	3.77636633E-4
HOXB5	PRKG1	9.3124798E-2
GFI1B	SNX15	8.91609601E-3
ZNF652	RPS25	2.25025512E-3
PRRX1	NET1	1.37016135E-3
KLF16	CRYAB	3.03472039E-2
DLX4	PLCE1	1.71069876E-3
GLIS2	PNPO	7.4950659E-3
ARNT	ATP5SL	4.94408106E-3
MAFF	PYROXD2	5.35331477E-3
ISL2	ARHGAP12	1.84387815E-3
TFAP2B	OSBPL2	1.5532193E-3
PAX4	C4orf48	4.35290569E-3
FLI1	CD93	6.68146733E-3
SMAD	REXO2	6.81958556E-4
PBX1	IFT122	1.88240268E-2
TCF3	SMYD4	1.38998872E-3
ELF2	RFFL	6.15995398E-4
SPZ1	STAC2	8.93021673E-3
TFAP2	LRP12	3.41925198E-3
ATF6	RAMP1	3.77774942E-4
NR2C2	ZNF446	5.02909375E-4
SP4	EFCAB1	3.42170542E-4
LHX8	PRKAR1A	4.99393099E-2
SP8	TMA7	1.64044431E-3
ZIC3	ST6GAL1	9.30647628E-3
OBOX2	ACBD4	5.77572847E-3
SPIC	PPP1CC	8.59756862E-3
POU	AIM1	3.07604809E-3
VAX2	MAB21L1	9.96596723E-2
PATZ1	CCT3	5.7029055E-4
SREBF2	WRB	5.93291945E-4
CREB1	CD300LG	3.74093991E-2
MAX	PTGIS	2.22813629E-3
EWSR1	NAB1	2.47910831E-3
MAFK	PCNXL3	1.67751504E-3
IRF3	AKAP10	2.86739997E-3
ZIC1	CHST8	3.84389273E-3
ZBTB18	MTRR	5.84031153E-3
ETS	PQBP1	1.83211642E-3
POU3F4	TGIF1	1.09342843E-2
SRY	AP1M1	1.15365944E-3
GFI1	TMEM160	4.47005102E-4
PITX2	SFT2D3	1.51466372E-4
SP8	TPR	3.83776169E-2
CTCF	FAM98C	2.51682136E-2
NKX6-1	URGCP	4.78008598E-3
SOX10	PIFO	2.88188379E-5
IKZF1	HMHA1	1.29257798E-4
ALX1	HLA-DRB5	1.03835957E-4
ETS1	SLC9A8	6.84063093E-4
KLF16	YY1	3.59731E-2
ZIC1	LSM7	8.59357448E-5
CDX2	ATP10D	6.5107124E-3
GABPA	SLC25A1	1.94961934E-2
STAT1	ATPAF2	2.23755537E-4
YY1	FIBP	8.40168233E-5
GABPA	ARRDC2	5.76921257E-4
THRB	RRP1B	1.3681072E-4
BPTF	EXOSC5	6.08543999E-4
EBF1	ENTPD2	1.16302013E-4
SP1	CLGN	2.87834674E-4
HIF1A	VPS37A	3.02979709E-2
POU3F1	FAAH2	4.64500316E-4
GFI1	PCGF2	2.36971339E-3
NFYA	ASCC1	8.7120236E-4
ELK3	GPSM1	2.74426081E-4
TCF3	LRWD1	2.32818521E-4
IRF	TLR8	6.86629501E-2
E2F8	NNMT	2.6733581E-3
SOX15	ARHGAP12	1.84387815E-3
FOXC2	SMARCAL1	5.01312541E-4
HSF1	HAUS3	1.45298918E-3
GABPA	FDPS	1.50071219E-2
HOXC10	SLC29A1	9.0316777E-3
CEBPG	GLTSCR1	5.21301583E-4
ELK1	NFX1	9.60426383E-2
POU5F1	ZNF350	4.85533755E-3
REST	SPON2	1.10813307E-2
TCF3	STK11	1.87304264E-3
NHLH1	TOLLIP	8.95230278E-3
MSX2	CSNK1A1	1.06119038E-2
KLF7	TMX4	8.62117627E-2
AP1	DNAJA3	4.83187443E-4
HEY2	RHEB	1.5382783E-3
TEAD1	CDIP1	3.73896616E-3
TFE3	PEX5	2.08519267E-4
ELF4	ISYNA1	2.78195588E-2
FLI1	MARCH9	5.88105137E-3
MAFG	JMY	7.67231262E-3
TFCP2	AMDHD2	1.02251881E-3
CTCF	MPST	8.47591472E-2
E2F1	CC2D1A	7.67294001E-2
PAX5	MZT2A	1.39115178E-3
TAL1	EFCAB1	9.71972535E-4
ZNF281	LDLRAD4	1.32476464E-3
KLF7	C17orf70	1.14153433E-3
NR2E1	NUFIP2	6.86245445E-4
FOXB1	BCAT1	5.7533247E-3
SP3	TBX21	1.84950735E-2
HINFP	FHOD1	4.02068942E-4
KLF13	NLRP1	7.32025952E-3
CPEB1	HLA-DPA1	1.47228821E-2
HOXB3	KLHDC10	5.29368228E-2
MNT	KANSL1	3.91044315E-2
HIC1	ARHGAP21	7.77935558E-3
FOXO3	CNTROB	1.59376907E-4
ISL2	EXOC2	2.42798127E-3
ZBTB18	MTFR1L	2.12208487E-3
TBP	KLF9	2.40285406E-3
NKX2-5	TMSB4X	1.31254874E-3
DPRX	TK2	8.38551615E-4
EGR	CCDC97	6.04479165E-3
TBP	RHOA	3.94013828E-2
ARNTL	NPY1R	9.65269129E-2
ZEB1	ATHL1	8.09368276E-4
RORA	PIP4K2B	1.56008362E-3
SOX8	EGFL7	1.11287969E-2
TBX20	SLC15A4	7.01106582E-3
HSF1	PTDSS2	8.292701E-3
HF1H3B	ANGPTL7	1.24680946E-2
SOX18	SYT1	2.31267345E-3
GLI2	ZKSCAN4	1.20897245E-4
KLF4	PLA2R1	2.28624427E-2
TEAD3	GAB3	2.49360709E-4
ZNF281	KIRREL	7.77863686E-3
IKZF2	ELAVL1	1.25179428E-4
USF	LY86	2.98375661E-4
FOXG1	TAPBPL	1.26078195E-3
LHX3	INPPL1	6.57921463E-2
TFAP2B	BAHD1	8.24673575E-4
NR1H	CTHRC1	7.09322385E-3
BACH1	SLC9A8	7.39582431E-2
POU6F1	TACR2	1.34922177E-3
GATA6	BOC	1.12201357E-2
FLI1	ZRANB3	9.83102641E-5
ELK1	ATP5L	3.20699006E-2
EWSR1	HIP1	5.60580927E-4
HIC1	SAC3D1	4.32033954E-4
TFAP2	AL645728.1	2.27067048E-3
FOXI1	SGPL1	7.39113697E-3
KLF12	BGLAP	1.82971367E-3
TFAP2C	FAM118A	9.19352972E-3
HNF4	CXCR2	1.74159566E-3
SP3	NELFE	1.01608153E-3
RXRB	C17orf89	4.8523373E-4
SOX2	LRCH1	8.1061727E-3
SOX11	SH3BGRL2	4.87605079E-4
SOX12	ZNF470	3.0586815E-4
EWSR1	CDC26	1.08499133E-4
IRF1	EIF3J	1.43361784E-3
EWSR1	CMTM4	2.14486743E-2
POU1F1	STX8	3.43615775E-2
STAT1	POLA1	1.83231841E-2
RXRA	ZNF275	1.90705846E-4
TCF12	ZFPL1	1.31390899E-3
NFYA	SIAH3	2.61756876E-2
IRF9	B4GALT5	1.92425095E-3
REST	ZSCAN12	4.00531063E-5
POU3F2	ATP2C1	8.76572128E-2
SP4	BIN3	6.78453839E-4
CACBP	LRRCC1	6.28994197E-3
ESR1	CCDC92	7.02252557E-5
EBF1	DLG4	2.10237745E-2
TFE3	NXN	4.01269573E-3
GLI2	EML3	2.92020249E-3
ELF4	LIMA1	6.92865375E-2
IRF1	UBN2	4.15508326E-3
RELA	MID1IP1	2.1038006E-2
TAL1	ZBTB1	3.74589094E-3
TFAP2C	TTC19	7.38721764E-4
JDP2	PRKD3	2.33163972E-3
KLF12	TMEM107	9.73828243E-4
DBX2	ZNF106	7.93199131E-3
ELF5	CD300C	7.09891732E-2
NR3C1	PRPS1	1.13868699E-2
FOXL1	E2F4	6.3885993E-3
IRX6	SPOP	2.75894501E-3
ZNF423	RTN4RL1	2.41030195E-4
BCL6B	PCDHGA1	8.04375804E-4
IRF2	AP5Z1	3.84376577E-4
SRY	RINL	1.25760146E-4
ARNT	TMC8	2.24635174E-4
SOX9	ANKRD2	2.52552767E-2
TFAP2B	UNC50	2.65697456E-3
HSF2	HSP90AB1	2.90236757E-2
TFAP2	DEF6	1.10627871E-2
HOXA4	ARHGAP19	1.41843972E-2
ELK3	MRPL16	6.36671262E-2
SPIB	PCED1A	2.71835848E-2
SOX21	DDA1	1.74207294E-3
RXRA	GNA11	1.49686712E-4
ETS1	LILRA3	9.43396225E-3
ZNF35	KRTAP1-5	7.26232895E-4
DOBOX5	LRP5L	6.28322976E-4
NFIA	EXOSC4	1.008855E-3
ZNF143	ATRIP	6.82895038E-4
CREB3L1	CLASRP	5.98912396E-3
SPIB	ARPP21	1.02564103E-2
SRF	PPP2R5B	7.61750708E-3
CDX	TIMP2	3.51118503E-4
SP1	ATG9A	8.07988104E-2
IRF2	ZNF296	2.42882209E-4
FOXJ2	KRT222	9.38302083E-4
FOXL1	HIST1H4D	9.22219955E-5
NR5A2	NOS1AP	5.16475454E-3
LBX2	CRYZL1	3.09752135E-3
EGR	SLC26A11	2.12963536E-2
BPTF	TNFSF9	1.0645949E-4
AHR	ZNF490	2.92225266E-4
HNF4A	ADORA1	1.0036866E-3
POU3F2	SNRPC	2.40619784E-3
CACD	C9orf9	3.90829278E-4
GATA	PHPT1	9.09677887E-4
SPI1	NUP153	1.10217643E-2
HOXC13	VWA3A	1.19562242E-3
MSX1	ACTN4	6.29087128E-3
TGIF1	TRPV2	6.57737383E-3
SOX13	CCDC138	9.17723988E-5
MYC	SORCS2	1.25135514E-4
SP1	ACP5	5.27016661E-3
FOX	CCDC121	7.88338495E-4
POU4F3	GATAD1	2.27806112E-4
ELF5	SP3	6.38242124E-3
MEOX2	FAM91A1	3.11853718E-4
ELF1	TAOK3	4.29122834E-2
HOXC10	CASP8	2.95615491E-3
PKNOX2	KDSR	6.4739782E-4
PATZ1	REXO1	6.89905085E-4
ZBTB7A	ZFP82	2.7153985E-4
MAFB	AHI1	5.09610698E-2
NOBOX	LPAR4	3.54191262E-3
SMAD	MNDA	3.56039583E-3
SOX2	C12orf4	8.60445004E-3
HMBOX1	GPCPD1	6.87982802E-3
AR	TNPO3	8.48639311E-3
MEF2A	MYH7	1.83564529E-1
GSC	CYP11A1	9.95426203E-5
HNF1	NUP93	2.43243243E-2
EGR	RNASEH2A	3.30873183E-3
CUX1	PFKFB2	8.94130398E-3
POU1F1	CLN6	1.05830532E-3
ARID3A	C2orf43	2.81403205E-3
REL	PALM2-AKAP2	1.83269235E-3
SOX9	NXF1	3.36532167E-4
POU3F3	CDK5R1	1.48206742E-4
RFX3	CARKD	2.8621073E-4
FLI1	FGD6	2.13248577E-3
HIF1A	FRMPD4	1.74905643E-3
BRCA1	MYLK	5.77039341E-4
PAX4	SCAP	6.00202921E-5
TEF	MYH8	7.83948533E-4
PPARA	CD14	1.29458775E-2
KLF7	MPHOSPH10	7.83546109E-2
FOXJ3	UMPS	2.65178495E-4
ZBTB7A	TMEM107	1.23256204E-3
DDIT3	DDX24	5.64972431E-3
BATF3	KLF6	7.73842921E-2
CACD	IZUMO4	2.12572858E-3
RFX4	TMEM50A	4.49794258E-4
TFCP2	MYBL2	1.69930973E-4
ALX4	MRPL45	8.16862562E-3
ATF1	NECAB1	1.37837725E-4
FOXA	SMARCA2	1.25912531E-1
NR1H4	CTNNA3	9.33685743E-2
MYOD1	MPZL2	1.70626502E-2
PRRX2	ARL6IP5	4.84808231E-3
NKX3-2	SNRNP40	8.27875452E-4
SMAD	C19orf60	5.37076626E-5
SP3	ZFAND3	1.97653021E-2
HNF1	NDUFB3	9.11941767E-3
SPI1	LCK	6.34036657E-4
FOXI1	VAMP8	4.57426716E-4
UNCX	CACNA2D2	4.91483149E-3
ZIC2	CTSZ	4.8684773E-3
NFAT5	KIAA1462	1.533289E-2
HNF4	PDE11A	1.39146568E-3
CPEB1	SYDE2	4.71203625E-5
CREB3	SH3GL1	1.24240613E-4
ETS1	INA	3.45881365E-5
ONECUT3	DYNLT3	4.04752051E-4
MYOD1	TARSL2	7.08957134E-4
PRDM1	PXMP4	2.62311722E-2
GTF2I	LAX1	1.14697229E-4
ZIC2	XCL1	6.15479304E-3
NHLH1	C12orf44	6.07179092E-4
ZBTB33	AHR	6.09298838E-3
HOXA13	RSL1D1	5.69431227E-3
IKZF3	CUEDC1	3.20074844E-4
MYC	MRPL10	1.60131743E-3
TBX20	FAM210A	9.89728351E-3
MYB	CDCA7L	7.35949537E-4
ZNF219	ZNF362	1.29318342E-2
NFKB	FUT8	6.22357931E-3
ASCL2	KCNMB1	1.27659574E-1
SPZ1	NR4A1	8.47223374E-3
PRDM1	MUSTN1	1.1391119E-3
GABP	ADAT1	5.47967251E-4
SP3	PEPD	3.18292137E-2
HIC1	C2CD5	7.21264571E-4
TFEB	ERBB2	5.8990286E-4
PKNOX1	LTF	1.55084957E-2
ZNF589	RABL6	3.20073753E-5
SPI1	PLEKHB1	7.4205867E-3
RUNX	MSL1	1.84303898E-3
STAT	TNFSF12	5.74134784E-4
TFEB	LTBP3	2.1930952E-3
RFX2	RGS14	3.21135369E-2
PPARG	ARHGEF1	9.44058119E-5
RBPJ	AJUBA	1.6427781E-4
NR2F1	ITGAL	6.68060188E-3
TFAP2A	HIST1H2BG	8.43191203E-5
GSC	COX16	4.62507667E-3
SNAI2	SSH2	6.30941583E-3
HBP1	GLIPR1	1.83469956E-2
STAT5A	ARHGEF1	6.59009855E-5
IRF3	BTN3A1	3.19607464E-2
NR2F1	EXOSC5	1.68273391E-4
HOXB5	RNF103	9.55471311E-3
RFX1	ATG14	1.32867818E-4
ELK1	FAM76B	7.24968487E-3
HMBOX1	GNL2	1.68692818E-2
FOXO3	PTPN1	1.24651839E-4
HOXD11	RDX	1.31456838E-2
TCF7	NCAPD3	1.42667446E-3
ESRRG	GNG7	4.28947067E-3
SPIB	VPS54	1.26861006E-4
ETS1	GPSM3	3.69195794E-2
RARA	KIF18B	4.63274502E-4
NKX2-3	MRPS5	1.61339514E-2
PDX1	MEX3D	2.82911004E-4
FOXO6	DENR	2.82973152E-4
PAX2	ING3	1.42037735E-2
ZSCAN4	UBE2Q2	1.88872089E-2
NRF1	ZNF438	9.93268589E-2
RREB1	ZNF623	3.69136054E-4
GTF2I	PTBP1	7.88931442E-5
ERF	TASP1	3.53674664E-2
EN1	RABL2A	1.53395008E-3
FOXI1	PDHX	8.9956935E-5
NR4A2	LEPREL4	5.5427962E-4
FOXA2	PSPC1	7.07695296E-3
RARB	PIGZ	6.22565487E-4
TFAP2C	RWDD2A	6.00185529E-3
RXRA	VPS26A	2.15563695E-3
SOX21	MS4A1	1.18717847E-3
EBF1	P4HA2	7.78475992E-3
HOXC10	EDEM1	3.11953235E-4
GLI2	TMEM184B	1.49272846E-2
GATA4	MLC1	3.16952684E-4
ZNF143	TRAPPC11	3.40442223E-3
BARX1	SP2	1.2455088E-2
ZNF219	MKRN1	4.16424947E-4
IRX2	LRRC1	2.81137873E-4
RFX2	SEC61A2	4.65252745E-2
YY1	ZZEF1	8.05329231E-2
ZNF143	ERLEC1	2.74105752E-3
RFX5	APOBEC3A	9.46630461E-4
SRF	SQLE	4.03336999E-4
EN1	RBMS1	5.97935456E-4
HMGA1	BCL2L1	5.89729631E-3
ZBTB16	MTCH2	1.14306242E-4
RUNX1	KCNMB4	3.04399893E-4
SOX4	RFXANK	7.09572242E-4
SHOX2	MGAT4A	5.68179175E-3
CREB5	PLEKHF1	2.70749155E-4
AR	ACBD5	5.8528131E-4
PLAG1	PARM1	9.24806114E-3
RREB1	TOR4A	3.9415753E-3
FOXP1	NCOA3	4.7217678E-4
NFKB2	MRPS34	6.68173136E-3
ZEB1	CTU2	5.19157493E-4
SP1	SEC61A1	1.48509785E-4
REL	CD320	8.37095785E-3
ZIC2	KLHL26	8.76528641E-5
ELF1	ANKRD37	9.67838365E-3
FOXD3	VWF	3.23288587E-3
FOXL1	BRD3	2.04110305E-2
FOXA	ACVR1C	3.51716267E-3
MSX2	FMNL1	9.12758392E-3
VSX1	VNN1	6.09667586E-3
ESRRA	CECR6	1.42789287E-3
MYCN	PRKRIR	1.05915976E-3
NR3C1	ELMOD2	1.28480639E-4
E2F1	PRRX2	3.44329312E-3
SOX21	MRPL33	3.68275554E-4
TAL1	RNF149	4.68381536E-3
ESRRA	FGR	1.93495975E-3
FOXO3	C1orf52	1.88039551E-4
FOXK1	BCL2L1	2.59255941E-2
STAT6	SCNN1G	1.69133192E-3
KLF7	MLST8	3.98686888E-4
RREB1	TTLL1	6.88280321E-4
SOX11	UQCR11	1.50837741E-4
EGR	SPAG7	2.97397769E-2
SP1	FAM210B	8.60129566E-2
TBP	FDXR	4.78239071E-5
ZFX	MYO5B	7.78965381E-4
EGR	PIK3C3	6.12865277E-3
CEBP	GLT1D1	3.26841295E-3
EGR3	ALDH1B1	2.65573905E-2
TCF21	FAM129B	1.07784061E-2
NR2E1	TNC	2.84967059E-2
SP1	SLPI	1.08289222E-1
FOXB1	CDCA3	1.4691048E-4
VDR	ZNF440	7.08462979E-4
SOX2	BTG1	3.69093871E-2
ZBTB7A	RIBC1	8.59312281E-4
HNF4A	GATM	2.15088806E-3
TFAP2A	EIF2S2	3.94129379E-2
ZNF740	RAB33B	1.87219806E-4
CRX	SCAMP4	1.81560832E-3
RREB1	MSANTD2	5.91726089E-3
NFKB	PIH1D1	8.01791884E-3
HOXD1	GRHL1	4.38856605E-5
SOX8	ZAP70	5.02808427E-3
GZF1	RPF1	9.14285714E-3
SP1	CLSTN1	1.24625146E-2
HOXC12	CMSS1	1.19546306E-3
KLF14	GMFG	4.2336405E-4
NFY	EIF5	5.81753276E-2
WT1	CTDNEP1	1.58798442E-2
HNF4	SIGLEC6	8.45529657E-4
HNF1A	ANAPC13	3.11444536E-3
TCF3	MED24	1.59377015E-2
NHLH1	MEIS3	1.47941795E-3
MAF	GAPDH	4.22648492E-4
NR4A2	GAS8	9.13801225E-3
TCF7L2	PIM2	1.60990916E-2
SOX14	UQCR11	1.5256654E-4
BACH2	CD14	1.01432233E-1
TFE3	SLC35B2	2.83798935E-3
NR2E1	CIDEA	3.08349302E-4
HF1H3B	EIF3J	3.08962349E-3
NFAT5	SBNO2	6.34188108E-3
FOXF2	VAMP1	6.5925106E-5
SOX	TAF13	1.23299984E-3
FOXG1	HAPLN2	7.14510877E-3
LHX5	FAM133B	1.03549794E-3
TLX2	TMEM115	2.80664931E-4
HOXA11	RANBP9	6.15962582E-4
ETV1	ZNF407	4.39634722E-2
SOX8	FILIP1	2.00118564E-2
KLF4	COQ4	4.66636683E-2
PPARA	RUNX1	2.11864781E-2
RARB	FAM102A	9.28034348E-4
CACD	CCDC130	1.00933189E-4
MAF	CDK18	5.00516939E-4
ETS2	FAU	3.46930219E-4
CACD	COPS7B	2.57982632E-3
FOXP1	NUDT17	6.01964984E-4
ERG	DDX46	6.21631783E-2
ZSCAN4	YTHDF1	6.43840349E-4
ZBTB14	HEBP2	2.0159424E-2
GATA6	RPL12	2.85391965E-4
IRF8	TRA2B	5.91919113E-3
EBF1	ARSG	5.54493475E-4
TFCP2L1	TMEM61	1.56337457E-3
ELK3	USMG5	6.98207795E-2
ELF2	ATMIN	5.59745006E-4
NFATC1	AFAP1L1	3.0268855E-4
E2F1	FRMD3	2.32399179E-2
PPARA	TESK1	2.26530772E-3
HF1H3B	DAXX	1.78724887E-2
RFX5	ATP1B2	2.07169923E-3
RXRG	ABCC1	1.74968791E-3
NR2F1	FRMD8	5.02362688E-3
SP1	RPL22	6.7282238E-2
SMAD4	PRIM1	5.63414577E-3
ETV5	KLHDC3	5.87341772E-2
KLF16	ZNF274	5.61975632E-2
ATF4	PSMG1	1.01790734E-3
UNCX	FTSJ3	2.54619323E-4
CUX1	ORAI1	2.01723284E-4
FOXJ2	IRF3	1.24969517E-3
KLF4	WDYHV1	6.28338401E-2
RARA	PLEK	5.09882784E-4
WT1	VSIG10	1.55575384E-2
PPARG	RNFT2	3.99130274E-6
FOXO1	PRR16	1.8314119E-3
TBR1	EPHX2	1.67801301E-3
PPARG	ZFP36L2	4.86777383E-4
SOX4	USHBP1	9.96131552E-3
HNF4	COMP	1.0498935E-4
CACD	LGALS3	8.82008146E-3
LMO2	SORBS3	1.4069207E-2
E2F8	E2F3	1.83779845E-3
MEIS3	IQCE	1.20663252E-4
SP4	CEP170B	2.29236761E-4
TFAP2C	TACC1	3.79731135E-3
EGR	SCUBE2	3.77277248E-2
RXRA	PYCR1	5.08107769E-4
REST	APBA3	1.33520734E-4
REST	NECAP1	5.96915302E-3
BHLHE41	TMEM107	2.90410526E-4
GTF2A	CSE1L	4.2099823E-4
FOXQ1	RRM2	8.3692854E-4
SEF1	ZP3	1.44504837E-4
TFAP2	CDKL3	2.28954054E-2
MTF1	ESR1	6.84896498E-3
PLAGL1	ABHD4	1.18182867E-4
STAT6	SLMAP	5.25370942E-3
GABPA	RRP36	5.69938299E-2
SP1	HLF	1.00696563E-1
TFAP2C	SPATA2	1.82288745E-4
ETS2	DGUOK	5.04845859E-2
IRF2	GRWD1	2.78883206E-2
MYC	SEC61B	1.25632383E-2
SP3	ARAP3	2.61633913E-4
CPEB1	RAB31	7.31999354E-5
KLF7	RELL2	1.75695801E-3
NFKB1	ZNF613	1.23709855E-4
TFAP2	ENTPD2	4.79846161E-3
ETS1	RPL6	7.24047157E-2
RFX2	FTO	4.93796215E-2
POU2F2	SRGN	9.23490587E-3
SPI1	INPP4A	5.75443447E-4
SP1	RCOR3	7.0790799E-2
ALX1	ARFIP2	3.68779786E-3
FOXO4	CEP57L1	7.29318762E-3
MEF2D	UTP20	5.00682321E-3
SP4	PI4K2B	4.82682249E-2
GTF2I	RNF19B	1.24716377E-3
PAX9	RGMB	1.46268185E-3
FOXJ3	LONRF3	3.51080906E-2
NKX2-1	GPANK1	8.55976909E-3
ALX3	EFTUD2	4.39244064E-4
RUNX	TNPO3	6.38374805E-4
NFKB2	RBM23	2.80362519E-4
MEIS3	MED27	4.60305553E-5
GATA5	IL11RA	4.35625288E-2
POU4F3	RPTOR	1.12935862E-2
SOX12	PCGF2	1.23422572E-3
HSF4	PGAM5	1.92710229E-2
DLX4	PTGR1	9.11469834E-4
BHLHE40	ATP6V1A	5.21776443E-2
TFAP2B	SLC7A5	1.21506356E-3
SIX1	PPT2	2.40160678E-4
IKZF2	OSBPL1A	1.1084861E-2
SEF1	C19orf44	3.62933079E-5
SPIC	FAM13A	2.72809028E-3
DOBOX5	LSM10	2.98240707E-4
HF1H3B	FBXL17	3.95038755E-2
SPIB	DBN1	1.93103448E-2
FLI1	ART4	1.1872575E-3
SPDEF	TOP2A	8.28549254E-4
TFAP2	PCDH1	1.04790023E-4
TP53	ZFAND2A	7.39063694E-4
ETS1	RCCD1	1.89294765E-2
TBX21	PQBP1	1.76426025E-3
RORA	ITPR1	1.45321266E-2
RXRA	KLK6	7.56984752E-4
ETV6	PRR24	1.87040015E-2
SOX11	COMP	9.095474E-4
CTCF	SCOC	3.18248002E-3
ZEB1	CCNF	1.25360167E-4
IRF8	ABCC2	2.84806103E-3
TFAP2B	IBA57	7.64840003E-3
ELF5	GSTO1	4.98809374E-3
KLF4	TAF6	4.83297714E-2
ZNF410	MIER2	1.8797954E-3
CEBPA	C3orf18	3.29780549E-3
CACD	RIOK3	6.74577802E-2
JDP2	IFI16	1.80921053E-2
ZIC2	RAB32	2.55612385E-3
SP4	CLMN	4.07630763E-2
RHOXF2	SAMD9	6.80845693E-5
CACBP	CCR5	1.55595309E-4
RREB1	DERL2	2.88256673E-3
RAR	SIT1	1.31141808E-3
FOXJ2	POU2AF1	6.7697093E-3
ZBTB14	PRKAR2B	4.11531907E-2
ELF2	FAM46B	1.80814781E-4
RFX7	CCDC124	2.99859281E-4
EGR2	DBNDD2	6.33245383E-2
RREB1	RPL5	4.36591996E-4
RFX3	VPS18	5.61479903E-3
ATF7	ATP5I	8.16929468E-2
FOXP3	TMEM59	8.36109261E-3
NFY	TYK2	2.61284634E-2
ZNF350	HIST1H4I	1.25585881E-3
SP1	GPX4	7.57495506E-2
PATZ1	FAM53B	2.89533369E-2
HOXC10	RPL32	1.65560827E-3
POU2F2	HIST1H2AM	3.2687694E-2
IRF1	HMMR	1.05364192E-3
SOX12	SEMA3A	1.4876933E-2
TFAP2B	RELL2	1.54276172E-4
HIC1	MYCL	4.66719926E-3
POU3F2	COPB1	3.11442537E-3
KLF13	HTR2B	1.04599797E-4
POU2F1	HIST1H1D	8.58023167E-4
ELF1	SYNC	1.34495222E-3
MZF1	GAS7	1.33791358E-3
PITX3	TMEM179B	1.64730233E-3
DPRX	CKLF-CMTM1	1.5119688E-4
GABP	CMAS	9.5649065E-4
SPDEF	EXOC2	6.14106486E-3
CTCF	MRPL2	1.03033482E-3
JDP2	SYNGR1	6.36725186E-3
DLX6	NOTCH2NL	4.4486776E-4
FOXJ2	KIAA0895L	5.37663322E-4
PRDM4	DIRAS1	9.10271636E-5
E2F2	TIMM21	9.79656693E-3
DLX5	MGST2	1.73653708E-3
PAX4	CCDC51	5.55822292E-5
HF1H3B	ADAM23	4.64434222E-2
TCF7L1	EXOSC6	5.34777297E-5
ESX1	ANKIB1	1.34739175E-4
FOXO1	TFAP4	5.37779352E-2
NFIC	MAP2K2	1.07566652E-2
RFX4	FSIP1	1.88153835E-2
NFE2L2	PACS2	6.23588971E-4
TGIF2	POLDIP3	2.41243541E-4
PAX6	CACNA2D4	7.85468829E-3
NFE2L2	HLA-DPB1	6.50791517E-4
HOXC5	SLC11A2	3.28171092E-3
ELF1	MOB4	3.59422356E-2
IRX3	FUNDC2	9.89473027E-3
TFAP2C	EFCAB1	1.39778684E-3
NFE2	TAF4	1.34943624E-3
NFKB	VCAM1	7.52045884E-2
SOX15	B9D2	2.05826294E-4
HDX	EMD	1.92936813E-4
FOXJ2	HNRNPUL1	1.90395088E-4
IRF7	CXCL10	4.81989053E-2
PPARG	ACTN1	3.06745023E-2
SP8	MARCH9	3.56688992E-2
ZNF219	THRAP3	3.97046016E-2
MYF6	CAV3	3.18117265E-1
RELA	DNALI1	2.14151285E-3
TEF	C22orf23	6.60844885E-4
ETV3	ZNHIT2	6.02318357E-2
EN1	MRPL46	9.4229984E-3
ZNF652	RPL18A	1.36244562E-4
AR	PAMR1	6.36852328E-4
LHX6	OXER1	6.63023815E-3
THRB	AAMP	4.16808613E-4
CDX2	NDUFB1	9.01205181E-3
FOXC1	ZNF740	2.01304327E-3
ESRRG	TNRC6B	7.22976816E-2
TCF3	HPN	3.77777777E-2
TFCP2L1	MS4A6A	1.57941438E-2
E2F4	ANXA2R	3.74373427E-3
HOXC10	HIST1H2BM	4.34310789E-4
MZF1	MEN1	7.44126336E-3
SOX13	PSMG1	6.681972E-4
CPEB1	LRIG2	2.1856617E-3
MYC	PHF13	2.26101029E-4
POU3F2	DGCR8	2.83195885E-3
TBX21	MAPKAPK2	7.0370394E-3
MZF1	GABPB1	7.12067065E-3
NFE2L1	AKIP1	1.19330791E-5
EN1	ZC3HC1	6.51263276E-2
IRF8	KLF9	1.05461912E-2
KLF7	CHAMP1	3.80350157E-4
TFAP2	RAC3	2.6290366E-4
KLF14	KIAA0895L	4.48586965E-2
TBX5	PVALB	2.06510906E-4
CREB1	SLC4A7	6.24206365E-3
EGR3	PDGFC	9.12706419E-4
MYOD1	FAM115A	7.84350785E-3
FOXC1	GFPT2	6.02135614E-4
GTF2I	BRD3	5.39971975E-4
NR1H4	SPCS3	2.26529665E-3
BACH2	AOAH	3.05335337E-3
RUNX3	SART1	4.02606108E-4
PLAGL1	MAP4K2	6.7496683E-3
TGIF1	GZMK	2.66750565E-4
ELF3	GRN	2.26738761E-4
BATF3	DDX49	6.46927277E-3
KLF16	OTUD7B	6.5976659E-2
ARNT	RABEP2	8.93012506E-4
ZBTB49	AGPAT2	2.02117968E-3
PITX2	RIC8A	6.83629895E-3
ETS1	SPG21	5.82249047E-3
PAX6	CIPC	4.21930411E-3
HOXD3	MORN1	1.05181658E-4
TFAP4	ZZEF1	8.94810257E-3
SP4	GDF15	1.20647203E-2
BARX1	C11orf49	8.7360665E-3
EWSR1	CIAO1	3.49753056E-4
SP3	DPP7	5.22044051E-3
RHOXF2	C3orf18	3.70994384E-3
SPZ1	DPYSL2	8.88404386E-3
SREBF	TAZ	9.89034976E-5
LHX4	UNC50	8.89497196E-3
CDX2	SLTM	1.15522359E-2
FLI1	BCL9L	9.34789898E-3
MESP1	ARL6IP4	5.61902293E-4
EGR	GSTO1	4.98809374E-3
EGR	CTDSP1	4.09914688E-3
POU3F2	MYPN	7.82615167E-2
GATA3	GULP1	2.82809736E-2
HOXC13	GALNT15	3.74458429E-2
LEF1	ZC3H18	1.50888961E-2
NFE2L2	FBXW2	4.86196146E-2
NFKB2	TMEM107	1.65948872E-4
ARID5B	IQCB1	1.35908483E-3
RXRA	TDRD3	3.02049497E-2
RFX2	RAE1	1.33599035E-2
RUNX3	ADAM15	8.66531692E-4
ZNF35	NR2C2	3.31474247E-4
HOXD9	TWISTNB	7.62716416E-3
SP1	TMEM158	2.54144851E-2
ZNF75A	CRTC1	1.18203379E-3
SP4	SGSM3	1.79220454E-3
SPZ1	MAP3K4	1.25069987E-3
AHR	PMPCA	9.88047758E-4
HF1H3B	EPN1	4.78679574E-2
SPIC	GPR20	2.17060301E-3
HOXC4	PBX2	5.09368988E-2
ZNF35	FOXK1	2.86820457E-3
ZIC3	RNF38	8.84553781E-3
SPI1	SMCO1	8.93163861E-2
RARA	TCOF1	5.51042316E-4
GABPA	SRRM2	1.56200371E-2
USF	CERS1	2.19124159E-4
MYF6	C16orf93	1.00463923E-2
CACBP	TMEM55B	1.83255546E-3
FOXL1	MCFD2	1.26718102E-4
KLF14	ZNF700	3.15245764E-2
FLI1	ATG5	7.4284057E-3
IRX2	IFI16	1.22940272E-2
SIX6	FAM118B	8.01039817E-3
EGR1	ZNF599	4.9340126E-3
TFAP4	TNFRSF9	7.06082524E-4
EWSR1	GADD45GIP1	1.72826704E-3
ETS1	EIF2B2	2.98077774E-2
NR5A2	TIMP2	1.05335551E-3
ZBTB14	DNAJC27	1.33294216E-3
LBX2	OPLAH	3.07226527E-3
KLF7	PKN1	5.83223047E-2
SP1	GALNT14	1.73472012E-2
EGR2	ZBTB8A	4.60560626E-2
EWSR1	MYADML2	5.6008952E-2
HF1H3B	DUSP13	1.14572048E-1
KLF16	RAB3A	7.77247701E-4
SP1	RRM2B	9.03529548E-2
ITGB2	P4HB	7.72196488E-5
GFI1	ZFP41	2.56356564E-3
ELF1	FAM161B	7.91514549E-2
LMX1B	ZNF720	1.14144341E-2
NFIC	LHFPL2	9.39535618E-4
OTX2	IWS1	1.58587407E-4
MSX2	GAP43	3.240538E-2
EGR3	SUPT4H1	1.05446444E-3
FOXB1	WAPAL	3.84835114E-3
RUNX2	TYK2	8.26213087E-3
FOXD3	CLCC1	3.10390239E-4
CEBPB	MTPAP	6.56557372E-4
TFAP2	MAMDC4	6.99884629E-4
SMAD4	HADHA	4.90545697E-3
STAT1	FLYWCH1	1.44384597E-4
CEBPG	SPATA2L	5.71517736E-5
HMX2	TXLNB	5.08265904E-4
KLF14	UCKL1	3.98409821E-2
ZIC2	NPTXR	5.27627585E-3
POU4F3	CPM	3.08243107E-4
POU2F1	IRX2	2.70639694E-2
ALX3	SLC25A42	1.4591306E-3
EWSR1	MFN1	5.95378742E-3
ZNF219	CEP170B	9.58443886E-4
NR5A1	GNAI1	8.55085509E-4
BATF3	GNA11	5.43771499E-4
ELF5	NMT1	6.44899988E-4
HINFP	CLASP1	1.80614393E-2
FOXC1	PCDHB5	5.19965945E-4
POU2F2	HIST1H2AD	5.64750389E-2
NR2F1	ING1	1.54477084E-3
MAF	PET112	1.46041555E-2
RARA	CGB7	1.26200188E-3
GABPA	MAD2L1BP	9.25428813E-2
TBX1	PLAGL2	3.29615241E-3
SP4	AKT3	7.00194595E-2
EGR2	HMHA1	7.03200206E-3
ARNT	TIAM2	4.26938438E-3
HOXC8	ITGA3	8.04895659E-5
ETS1	KLHDC3	5.87341772E-2
FOXC2	TANGO2	5.07857764E-3
STAT5A	SESN1	2.53284236E-2
TCF4	RPA2	8.50486452E-4
ZSCAN4	GDI2	2.89064622E-4
LMX1B	CHAMP1	7.48861613E-3
NKX3-2	GBE1	7.62918092E-3
ELK1	FZD3	4.51244014E-3
MEF2B	ZDHHC24	5.02786642E-2
ZIC3	DDX55	5.15698639E-3
MEF2D	ERCC1	1.08080027E-2
ZNF75A	FAN1	9.27054626E-3
YY2	PHLDA3	1.76107709E-2
CUX1	ZKSCAN1	2.37449727E-2
MEIS2	ACBD3	2.97051672E-4
CEBPD	ZNF608	2.12062626E-2
ZBTB49	MICAL1	1.91406258E-4
EGR3	KCNC3	3.45125108E-3
SMAD	CASP8	4.51087174E-4
TCF3	TSFM	4.9066299E-2
GRHL1	CFL2	1.31281201E-3
PRDM1	PCGF6	1.57590484E-4
HOXC10	MEF2A	1.39615958E-3
ETV7	STAP2	2.72900201E-4
GATA1	KIF20A	2.86343045E-4
POU3F3	PRDM10	5.82560396E-2
JDP2	HDX	5.62732556E-2
OTX1	MEIS2	8.6647499E-3
PAX6	WEE1	7.6621638E-3
ALX3	MFSD2A	5.23431609E-4
NR2F1	GDF15	3.08128332E-2
TFAP2A	LAP3	1.90933146E-2
SOX8	FGA	3.30087473E-3
SPIB	MED26	4.59711307E-4
EGR	SCN7A	1.06441631E-1
FOXD1	RAPGEF1	1.55047679E-3
SOX9	RNASE6	1.39068857E-2
ZKSCAN3	UBN2	9.70981183E-3
JDP2	CA13	5.33448626E-2
ZNF219	STMN1	1.55240219E-2
ZBTB7A	SPEG	3.60609013E-3
NR2F1	PMF1	1.30008611E-3
FOXO1	PDE4C	1.10846058E-3
DLX2	RASSF6	1.04044198E-3
PRRX2	PREX2	7.06380975E-3
MEIS2	DSTYK	1.23692094E-3
ZNF281	LAT	1.40561416E-2
MAX	DNAJC11	1.062813E-4
TP53	FGFRL1	2.17099554E-4
SOX13	SLC12A6	5.27668417E-3
TFAP2	LDB3	2.62436351E-3
NFKB1	ZDHHC24	7.18266632E-3
SOX15	ALKBH4	1.19757426E-4
ELF4	DDX50	4.54568242E-2
HOXB9	HACE1	3.23159785E-2
KLF12	MEF2B	9.91376168E-2
FOXA2	OSER1	3.96284117E-4
SOX9	LPCAT1	2.44517406E-3
HOXD12	EMC8	6.19935575E-2
KLF16	USP15	6.11957135E-2
ALX1	PTCD2	9.72911185E-3
POU	LSMD1	4.74540769E-4
CEBPB	BMF	6.61320565E-3
GRHL1	DPF2	8.31800534E-4
SOX9	HIST1H2AI	1.02942742E-3
FOXB1	SIGLEC15	2.7117526E-4
FOXP1	ANXA5	4.46489994E-3
HMBOX1	UBAP2L	1.39395344E-3
TP53	CCDC69	1.10191363E-3
ELK1	FBXL15	1.09244091E-3
FOXC2	LPPR1	4.29087159E-3
TFAP2C	DHX37	6.36771155E-5
LHX6	FOPNL	5.89102916E-2
CEBPB	MTSS1	1.87257456E-3
NFIC	ZNF805	8.35372687E-3
IRF3	TOP2A	2.04431738E-3
SOX3	FNDC3A	2.47437658E-4
HOXD9	PAN3	4.9538954E-4
ZBTB18	APOLD1	4.56974943E-4
ZFX	ENDOD1	2.95011621E-2
SP8	APOBEC3C	4.58800936E-4
AP1	ANKRD16	4.3531374E-4
HIC2	SNAI1	9.07378665E-4
TCF3	NTRK1	2.23782601E-3
E2F2	TMED1	6.31095178E-3
PAX5	LIMD1	7.00579381E-4
POU2F3	CLGN	1.10196885E-3
EMX2	ULK4	3.22922769E-3
CREB3	SBNO2	5.19875723E-3
FOXQ1	NME1	2.63270732E-4
GATA	CCDC77	7.56596235E-3
CACBP	ZNF526	6.90943197E-4
KLF4	SRP54	6.87354159E-2
KLF7	GSTM5	7.13541667E-2
GFI1	CCDC41	2.68187153E-3
KLF16	TCP11L2	6.47822602E-2
ZIC3	PSKH1	7.82063063E-5
HNF1A	SMPD1	1.4674163E-3
TFAP2C	PFKFB3	9.59668662E-3
FOXI1	VEZF1	4.73121298E-3
PLAGL1	SCYL3	3.81121163E-4
YY1	DNAJB5	9.60157933E-3
KLF4	XPR1	6.4710256E-2
GABP	NDUFB9	8.47098634E-2
CREB1	PTPDC1	1.49476414E-3
ZIC1	PANK4	8.88350929E-4
BHLHE41	EIF4A3	7.66035903E-3
FOXG1	ZNF593	1.89205492E-3
HMGA1	NFIA	9.48158433E-3
NOBOX	HELZ	3.31501771E-4
MSX2	AIP	8.41999592E-3
CREB3	C16orf93	1.28337073E-3
USF	CREB5	7.3262358E-2
NKX6-2	ST3GAL4	7.39019203E-4
ZNF281	AKAP5	4.51275518E-5
PTF1A	TSNAXIP1	5.21756372E-4
HBP1	C19orf33	2.72277265E-4
CEBPA	GSTZ1	8.48477253E-3
SOX8	SENP5	8.73487696E-4
ERF	ZFP3	8.47361452E-2
TFAP2	ATF4	8.1734218E-3
HNF1B	NUCB2	3.71923893E-4
PTF1A	EXOSC5	6.08543999E-4
MGA	CHRNA7	6.21064663E-4
NFYA	RHNO1	1.69194135E-3
FOXJ3	C7orf50	7.17825317E-4
RREB1	FAM110A	1.62202171E-2
RUNX1	RBM19	6.15982788E-3
NFKB1	IRX3	7.55809086E-3
FOXB1	HNMT	3.81436809E-2
NR3C1	CXCR3	3.7154898E-3
ZNF143	ZNF397	1.98005211E-3
KLF14	ACVR2A	8.65170489E-2
MZF1	CINP	9.92363432E-5
ZNF281	AL359878.1	2.53735336E-3
ZFX	SHMT1	8.54275363E-3
HOXD9	APOA1BP	1.71047003E-3
NFE2	PRPF40A	4.94114615E-4
HOXA13	MXRA7	1.66921089E-2
POU6F2	TSTD2	6.67004574E-3
TFAP2C	SLC35C1	7.6292686E-3
KLF16	FAM69B	5.48919624E-3
ETV6	TMBIM6	5.11622397E-2
EN2	NBPF3	5.74535904E-4
GTF2I	ZNF641	1.98969486E-2
IRF3	TPM3	1.8376981E-2
KLF4	DIXDC1	4.44580813E-2
ZSCAN4	TIMP3	1.0291817E-3
MYOD1	MID2	5.016053E-4
PRDM1	S1PR4	1.04999064E-3
NKX2-4	ERGIC1	1.57024371E-3
SP3	NKG7	1.60982373E-2
EGR	CACNA2D1	1.17648353E-2
GTF2I	ADAMTSL2	2.84543455E-4
SOX18	SLC1A3	4.44175535E-4
NFKB	ACSL6	5.87104048E-4
ATF3	CORO2B	5.01370457E-2
SP4	CNOT7	6.96479174E-2
SP4	PSMA4	3.23589079E-3
TFAP2C	RGS3	9.98777719E-3
IRF4	CC2D1A	4.7955875E-2
MAFF	BSDC1	1.90121578E-4
TFAP2B	CTIF	4.04392839E-5
BARHL2	FAM174A	1.09181609E-4
HINFP	BCL2	9.15743749E-3
AR	AC011484.1	6.58704662E-4
HSF4	MTPAP	1.55631397E-3
ARNT	NEDD1	5.67518996E-3
CEBPA	UBXN1	9.72151899E-3
ZNF35	PRKAG2	1.42485442E-2
GATA4	CYCS	6.12908425E-4
FOXP1	NFKB1	1.33066466E-3
RXRA	KLHL25	6.03817208E-4
NR2F1	PEAR1	9.63649162E-4
GFI1	FAM160A2	9.09127133E-3
MYEF2	INA	5.11767907E-5
PAX4	ZNF827	1.84752441E-2
TFAP2B	MTMR14	8.15647891E-3
ZIC3	REL	2.11403005E-4
OBOX5	HDHD2	6.79283118E-3
MYOD1	EFNA1	3.08033173E-3
IRF	AIP	3.36799837E-2
SOX2	TCEAL4	4.42011934E-3
PAX5	UBXN6	1.13045065E-4
TFCP2L1	ZNF235	1.19624244E-4
MYOD1	LCP1	1.35474037E-2
POU6F2	SLC10A6	6.53594773E-2
ETV4	ZNF662	2.08393326E-2
E2F1	SMAP2	4.54076367E-3
TCF7L1	PPP1R8	1.56538924E-4
CPHX	DCTN4	1.85456462E-3
EGR	PSAT1	1.14447427E-3
KLF7	MAP1LC3B	2.8022951E-2
PAX4	ALDH16A1	1.42110151E-3
DBX2	SEH1L	4.58878679E-4
BACH2	GPR56	7.64138934E-2
CACD	LSP1	5.85490293E-2
CREB	RAD51C	2.87225992E-2
NR4A2	KLHL23	8.3080038E-3
ZIC3	CST6	1.89531808E-4
LHX6	SHROOM4	2.85501859E-2
ZNF281	PPP1R15A	7.65722357E-4
TGIF2	ARHGAP9	2.25176226E-4
FOXP3	COL5A2	2.38298244E-3
YY1	UMPS	4.14611929E-4
EN1	TAPBPL	8.20326288E-5
ZIC3	CEBPB	1.0396469E-2
NKX6-2	NCOR1	1.656504E-4
HNF4A	CTSZ	9.7369546E-3
FOXM1	ZNF384	2.11340016E-4
NR3C1	HSPB1	6.58941947E-4
SP3	KRT8	1.1727424E-4
NKX2-5	MBTD1	6.27782363E-3
IRF3	FZD4	2.12815282E-4
CREB3L2	CD2BP2	3.70977189E-5
TFCP2L1	JSRP1	3.99269459E-4
TFAP2	SERINC2	2.05808378E-4
NR1H	TIMM10	4.45729094E-2
ZNF219	ULK3	1.68545863E-3
ZNF423	SIGLEC12	2.06633223E-4
PPARG	DMPK	1.38617622E-2
HSFY2	STX10	1.46638959E-4
SMAD	LPHN3	1.69071632E-3
ESRRA	CLDN12	8.58668209E-3
ETS2	SYTL3	7.7902645E-4
HEY2	PRTN3	1.82117601E-2
ZBTB7C	LYSMD3	7.99962354E-3
ELK1	GNPDA1	8.42748919E-3
NFE2	RAB11B	2.44810157E-2
ESRRA	INTS10	2.84584649E-2
ARNT	RBM22	9.45134694E-4
KLF12	CHCHD4	6.56253483E-2
LHX4	HS2ST1	3.2024345E-4
RUNX3	KDM4B	2.46582663E-4
AP1	MYPN	1.14752854E-1
NKX2-4	SCOC	1.61148867E-3
HIF1A	PGAP3	4.78012143E-4
PRRX1	SLU7	2.93199883E-2
SCRT1	IGFBP5	7.77861944E-2
MZF1	FBXO32	8.89728345E-3
POU5F1	SSR1	6.39177842E-4
FOXI1	PPA2	1.64230551E-2
EP300	ZNF350	5.66882091E-4
EGR4	CARD9	1.51440932E-4
MYB	ADARB1	7.25128868E-3
NR2F1	TREML1	8.19136119E-4
ZBTB12	CCDC117	2.47023437E-2
MYB	HMGB2	3.81021771E-4
PHOX2B	TXNRD2	1.47609991E-2
RXRB	NR2F2	8.31270443E-2
PPARA	HTR4	7.57284428E-4
TFCP2L1	BNIP1	2.94555683E-4
ZBTB18	ENPP6	1.4171614E-3
FOXJ2	DCAF8	8.84822659E-3
MZF1	PLEKHG5	1.45601174E-3
AP1	CITED2	2.9122031E-3
ZIC1	AC040160.1	2.71170408E-4
MEF2B	IFIT1	7.04170912E-3
TBX21	KLF2	6.58317697E-4
PATZ1	CEP63	9.94810286E-3
IKZF1	NYAP1	9.93714369E-4
OBOX5	GLT1D1	1.29764958E-2
HERPUD1	USP47	1.35658647E-4
MAFF	MEN1	4.9881569E-3
ETV7	DHPS	5.02360735E-2
ZNF35	RPF1	2.71779009E-4
SRY	THOC5	9.59410028E-3
MEIS2	ERGIC1	1.04682914E-3
POU4F1	PIGO	1.1279609E-3
NKX3-2	ETS2	7.08758226E-3
FOXC1	ACOT7	7.89265983E-4
FOXD2	PRKCH	4.9967914E-3
EGR1	HOXC9	4.24823813E-4
IRF8	IGSF21	1.90628167E-4
HES1	PSAP	7.68777741E-5
ATF3	DYNC2H1	5.73903134E-3
FOXC2	LSM6	4.46171199E-3
MNT	TRIM14	1.71496474E-3
SPI1	FGFBP1	2.21238938E-3
ETV6	ZNF169	8.39873261E-3
PRDM1	FGFR1	5.34416572E-3
GBX2	OPA3	4.07048895E-2
GATA1	ALKBH5	3.39701802E-4
TFAP2	SERPINB9	2.16084813E-3
MEIS1	NANOS1	2.46135004E-3
NFKB	GGNBP2	5.4142123E-2
PATZ1	SURF2	1.65874868E-3
RREB1	PRKAG2	1.90319559E-4
ELF2	OTUD4	3.62858451E-2
TFE3	FAU	5.79711131E-4
HOXA10	ZNF100	7.48288546E-3
RXRA	TMED5	1.20777018E-4
EWSR1	METTL7B	2.07192061E-3
HES1	TACR1	1.72619048E-2
ELF1	ANXA6	7.91434831E-3
KLF4	CD59	5.08067729E-2
STAT	PFKM	3.54402353E-3
LEF1	XIAP	1.96050792E-2
PROP1	IL2RA	4.58337437E-3
ZNF652	PTEN	3.64187504E-4
MEIS2	ZNF169	1.50585765E-3
EWSR1	BRE	9.41740838E-4
ELF3	SASS6	2.64367248E-2
PRRX1	HIST1H3F	1.21371198E-4
HOXD13	ATXN3	1.559747E-2
POU2F2	PFKFB1	5.81851767E-2
GATA5	ITIH5	1.18066544E-3
TAL1	UBE2O	2.11339216E-3
IKZF2	PPP2CB	2.09171361E-3
REST	ACVR1C	3.1579571E-2
HOXB5	PPIL1	5.45299983E-4
ETS	CACNB4	1.06916138E-2
ZNF219	CHGB	3.95513702E-2
ELF5	CCDC103	3.12508604E-4
RUNX	DIAPH1	1.61235349E-2
SPI1	RASSF9	5.84773401E-2
ETV5	LITAF	1.36071409E-3
TBX5	GNL1	7.36389934E-4
CEBPG	HIVEP3	8.36062611E-5
WT1	CSTB	9.06377317E-5
FOXG1	SRCIN1	9.59429634E-4
RFX4	BAZ2B	3.19710105E-3
TEAD3	PLXNB2	5.83263606E-3
TBX5	UBXN4	9.62928307E-3
MEF2B	BUB1B	1.5201048E-3
ZFX	SH3GLB2	6.84326911E-3
NR2F2	CEP95	5.82950265E-3
ETS	TNFRSF14	2.06433296E-4
SP1	PAIP1	9.02041102E-2
ZNF281	THAP6	1.69819666E-3
CEBP	STX6	6.02004105E-3
SPI1	HAMP	7.55058894E-3
ZBTB14	HMHA1	2.70680993E-4
CEBP	DYRK1A	2.50450668E-2
KLF16	MAP2K3	7.03333653E-2
MSX2	TUBG2	1.43274888E-4
HOXA13	TMOD3	5.49478596E-3
NR2F2	PCGF3	2.20604769E-3
OTX1	ZNF408	8.51777851E-4
ETV6	KCND3	4.04804077E-3
NR2C2	SLC25A1	2.8937222E-2
IRF8	NLRP3	1.99696352E-3
STAT5A	CLEC10A	1.1560514E-1
E2F3	SLC25A11	6.00418619E-2
HES1	PTGES3	9.60205794E-3
RBPJ	GPR83	2.38751148E-3
KLF4	MTHFD1	5.75267784E-2
MYEF2	BRCC3	1.03227658E-3
IRF3	C21orf59	7.80214616E-3
VSX1	TLE4	4.98781024E-2
ELK1	SNRPD1	5.60914781E-3
TP53	E2F4	4.13476458E-4
RXRA	CACNA2D4	1.64788084E-2
ESR2	ERN1	8.47614336E-4
EGR1	SLC2A13	2.33625999E-2
T	APOA1BP	1.86393866E-3
GTF2I	KCNE3	9.1214558E-3
ETS1	C22orf26	3.07529906E-3
ARID5B	FGF7	1.19973001E-2
FOXO1	PDGFRB	2.30152254E-4
PPARA	TDO2	1.32377275E-3
HNF4	BCAT2	4.40164332E-4
HSF1	WDSUB1	8.44348394E-3
CDX2	TMEM30B	1.71779747E-3
MTF1	TOMM7	1.07390752E-3
MAFK	ITIH5	8.6350097E-4
EGR	MPRIP	3.53121577E-2
IRF2	TMX3	5.87898503E-3
HF1H3B	DNM1	1.05509219E-4
NKX6-1	CBR3	7.26976353E-3
ZNF713	GADD45A	2.16626798E-2
HBP1	TRPV4	7.52876663E-3
KLF4	CTSV	9.89134507E-3
TP53	COL4A2	1.22750755E-3
NFIC	SKA2	1.85489351E-3
SP1	FANCB	1.70170098E-2
EBF1	SEMA4B	2.18192211E-2
MLX	C5orf51	3.66799762E-2
ETV3	PAAF1	1.01017754E-2
GATA1	OLFML1	1.46957559E-2
FOXO3	MECP2	8.95341998E-3
BARHL2	MYL12B	6.80788191E-3
EGR	SLCO4C1	1.49956907E-3
SRY	MBNL2	1.32992197E-2
NFKB	HYAL1	2.40021493E-3
ZNF652	BBS7	2.14944785E-3
FLI1	OSR1	9.73320588E-3
FOXJ2	GPR133	1.23362664E-2
NFKB2	HDAC11	5.6312397E-3
HOXD9	RAPGEF2	1.1425638E-4
RXRA	PCP4	3.6176879E-3
USF1	RANBP2	2.87018513E-4
CACBP	CRIP2	8.09052334E-3
SREBF1	GNL3L	2.49995169E-2
NRF1	C6orf223	4.50581531E-4
GFI1B	TNFSF10	4.25496866E-4
POU3F3	FNBP1L	7.44466071E-4
SMAD3	GCSH	1.06830032E-4
GSC	SIRT6	1.32257507E-2
RFX4	MPZL3	1.61464737E-2
SP1	NDUFB11	7.87529761E-2
EHF	ATG4C	3.40323461E-2
NKX6-1	ZKSCAN2	1.40254438E-2
EGR4	ART3	9.04863167E-4
DMRTA2	DLX5	6.49394047E-3
THRB	SETD2	9.64941348E-3
ZBTB14	RAB3IL1	7.0907195E-2
ARNT	SERPINF2	2.052129E-4
FOXJ3	SLMAP	4.56835843E-3
FOXA2	TAF13	3.51338664E-3
IRF1	MFSD12	1.53559992E-3
FOXO6	PTBP3	2.68588179E-3
FIGLA	KIF18B	3.417635E-4
SP4	ARNT2	1.11875998E-2
BACH1	SGSM2	6.3010699E-3
FOXA1	H2AFV	3.82754731E-2
CTCF	IRX6	5.2173913E-1
NFATC1	B4GALNT1	8.60874224E-4
GTF2I	STAU1	2.14100193E-4
MEF2D	TREX2	1.84956032E-2
MTF1	SDF4	9.00026878E-3
FOXD1	MDH2	4.40504609E-3
PAX4	FOXO3	4.90449883E-4
FOXL1	HECTD1	4.19716992E-3
EHF	ISYNA1	3.97422269E-3
MZF1	SIRPB1	4.17886168E-4
EGR	SLC25A36	3.38399042E-2
EGR1	IREB2	2.34088696E-2
TFAP2C	SARNP	8.40957514E-3
KLF4	SYNGR2	7.83286585E-2
NOBOX	BRD3	3.76106164E-2
OLIG2	PPT2	2.40160678E-4
OTP	ZNF536	1.00449379E-2
EGR1	CARHSP1	3.56313253E-2
ETV3	PDXDC1	6.01842324E-2
HOXB9	UBTF	2.20892299E-2
TGIF2	KLF9	2.40285406E-3
FOXC1	SDHC	2.16961532E-4
ZIC2	CS	9.28352602E-4
PLAG1	SIAH1	2.39465195E-3
HMX3	SIAH3	2.03588682E-2
NFKB1	CCDC167	1.32085856E-3
TFAP2E	RTN4R	1.68537603E-4
EWSR1	NMNAT2	1.18309767E-2
MAF	ZNF366	1.47530224E-1
HF1H3B	UGGT1	5.96531756E-3
IRF1	PDXK	6.113399E-3
POU1F1	TSACC	1.18965564E-3
ESR1	EAF2	1.54677273E-2
PPARG	LRRC25	2.46937216E-4
POU3F3	PREX2	7.06380975E-3
ESRRA	ASB16	2.21746104E-3
MYF6	NMT1	6.05631965E-4
TBR1	ERVFRD-1	3.43921465E-3
ELF3	GARS	7.33174583E-3
SNAI2	HIF3A	8.54312488E-2
ELK1	TTC30A	3.54775828E-2
FOXO4	SORT1	3.42047504E-3
PPARA	AURKAIP1	1.02785015E-3
IKZF2	TMEM256	3.91347108E-5
SP1	HDGF	7.29741282E-2
WT1	PTK2B	4.82212381E-3
ZNF35	ZHX1	4.6090501E-4
FOXF2	KLF7	4.13152883E-2
KLF16	LRIF1	6.5957685E-2
ELK1	ALDH18A1	2.14056872E-3
SP3	ANKMY1	1.28515429E-3
EBOX	UTP15	1.50827654E-2
MYEF2	TMEM43	3.34436863E-3
SOX21	BZW1	1.53452267E-4
PPARG	ZNF175	1.25676846E-4
HSF1	ADD1	5.91659823E-4
GATA6	SAT2	1.07508533E-4
ASCL2	NAPRT1	1.31152043E-3
EP300	DHX37	6.49118519E-5
HOXD12	CCSER2	5.88459693E-2
RREB1	ERG	4.02437293E-4
SOX3	TREML1	1.24245039E-2
RUNX1	AURKAIP1	6.65397728E-3
BBX	TTC37	7.66207167E-4
HMGA1	CD160	1.79215473E-2
ELK1	POLR1C	3.62524116E-2
ELF2	DOHH	4.33221207E-3
HOXA7	CRYAB	9.36957061E-2
TBX5	DENND6A	2.38718379E-4
MZF1	MIER1	1.25761861E-2
FOXJ1	IQCH	1.3287781E-4
SP3	LSM14A	1.67441417E-3
POU3F1	CTTNBP2NL	2.67605692E-2
HNF4A	AOX1	2.54078127E-2
EGR3	ZMYM4	5.20664662E-2
MAFB	ZNF77	6.92003116E-4
FOXC1	RPL11	2.36885115E-2
FOXO3	DDIT3	2.20694206E-4
TFAP2C	WDR25	1.08484396E-3
PPARG	URGCP	8.47436947E-3
EWSR1	TBKBP1	1.07513349E-4
FOXA2	DDX50	5.85144718E-3
REST	C11orf24	1.08536189E-2
EGR2	CGGBP1	6.01441696E-2
EGR4	BBC3	4.80024698E-2
RREB1	ANAPC5	7.31854701E-3
E2F8	ENSG00000198743	2.295517E-4
RARA	CYP4V2	9.70449347E-3
ZNF282	PRKG1	7.40653565E-3
HNF4	LRRC1	7.18940363E-5
NHLH1	USP36	4.09723476E-4
ZIC4	DYNC1LI2	2.54978002E-3
SP8	SOCS5	7.27454522E-5
POU3F4	CTBS	5.43462073E-4
YY1	SRSF3	4.28356699E-2
TBX19	NONO	4.87535499E-5
BACH1	SRPK1	1.01737474E-3
CREB3L1	CR1	1.21010586E-3
NFKB	TRIM45	5.48371041E-2
ZBTB14	ATP9B	2.16675794E-2
ZBTB49	AZIN1	1.07884223E-3
MEF2B	SLC14A1	7.27380974E-4
MEF2A	PTK2	2.19477148E-3
HOXC11	L3MBTL2	2.24829022E-4
IKZF3	ERRFI1	1.87419193E-3
SOX5	OVCA2	3.09239535E-3
CEBPE	ZNF572	1.46986006E-3
EBOX	EMC2	5.58262107E-2
ZIC3	PHACTR4	8.65202691E-3
CACBP	GPD2	8.82525132E-3
RUNX1	SAP30BP	5.81034419E-5
NRF1	L3MBTL3	6.1599268E-2
CREB3	PAFAH1B1	1.01328637E-1
POU6F1	USP39	3.68603943E-3
POU3F4	HEXIM2	6.52771395E-5
ARNTL	DCK	2.62088458E-2
HIC2	ALOX15B	5.86281023E-4
PRDM1	TTC33	9.808445E-4
TCF7L1	PUS7	1.6819102E-2
BSX	FXYD6-FXYD2	1.13871002E-2
POU2F1	RPF1	9.58512045E-4
SMAD4	MRGPRF	2.09766187E-2
HNF4	CCT8	7.18617087E-4
BHLHE40	ZC3H7B	1.03450282E-3
OBOX1	CARD9	4.19901073E-5
PAX6	PHKA1	1.0933465E-2
HIF1A	PKNOX1	2.10197406E-4
SP1	CACNB1	6.21459245E-2
AR	POP7	6.96910135E-3
SP3	FKBP8	5.18171946E-2
HOXA6	ODF3B	1.19540308E-3
NFYA	AURKC	4.86850684E-2
SOX14	SRPK1	1.04498338E-3
SPDEF	IQGAP1	1.08562903E-3
MGA	ZBTB38	1.06092793E-2
SOX11	TOMM70A	9.59776259E-5
GLIS3	ZNF662	2.60491657E-3
ZNF740	PARK7	3.67719804E-4
CEBP	SRC	2.16098116E-3
VSX1	SLC35F5	4.98693995E-3
ELF1	ZNF660	2.91385905E-3
SRF	YLPM1	1.71895527E-3
PATZ1	PGAP3	3.54981379E-4
HSF4	SNX6	1.57739647E-3
SOX30	RAB3IP	2.57280299E-5
MEIS3	FLNC	7.32176576E-2
LHX3	SYCP2L	1.16117214E-4
HF1H3B	RIN3	1.55028199E-2
SOX11	ZNF33B	5.78832677E-5
CCDC6	BCAT1	9.45870917E-5
MAF	MED26	9.47477852E-4
FOXI1	FOXP2	4.62066668E-2
POU2F1	ZNF276	2.94255645E-4
ZFX	WSB1	3.18078817E-3
SP4	TMEM19	6.27404627E-2
SP4	PRDM1	4.55061631E-2
ETS2	PDS5A	4.29125408E-2
BCL6B	SERINC3	1.29121178E-2
SP8	STX6	5.08835694E-3
FOXC1	KLHL26	5.7532624E-4
NFE2	KIAA1217	1.07674002E-1
SOX9	COL12A1	5.21893161E-2
ELK4	COG8	9.03210382E-2
IRF9	ARL4C	2.77027386E-3
RFX4	RAD51C	5.04900522E-4
TFAP2C	GPRC5C	1.40127984E-2
RUNX2	MIPOL1	1.71483998E-2
TFAP2C	ARAP3	7.16962686E-3
PAX4	MRGPRF	2.09766187E-2
HIC1	UBXN1	1.96959972E-3
GRHL1	TSGA10	1.47850882E-3
TEAD4	LPIN1	2.37918132E-2
POU5F1	CARD16	4.23526309E-3
RREB1	PHC3	7.48455071E-3
HOXA11	PROCR	1.53004628E-2
VAX1	LURAP1L	7.37802831E-3
PKNOX1	BAALC	2.30126804E-2
SOX14	C12orf43	3.92804104E-5
MYB	CBX5	1.6046922E-2
FOXB1	CDH13	3.9215142E-3
CEBP	KCND3	5.78291539E-4
PRDM1	INTS5	3.19765693E-3
NR2F1	OXER1	3.63605669E-3
SP1	PSMC3	9.22297172E-2
MAFK	YWHAG	7.22750848E-4
ETV7	IL1R1	4.02831709E-3
TBX5	CCDC153	2.83276912E-4
ZNF740	HOMEZ	2.45834637E-2
SOX2	HIST4H4	1.52893495E-4
NKX2-6	SRP14	1.34709592E-2
T	ZNF445	4.70974463E-3
HNF4	RAB20	5.87156488E-3
THRB	VIPAS39	4.55988883E-5
BHLHE41	KLHL12	3.44224991E-2
TFAP2A	ADCY7	9.33837606E-4
NFKB2	NAT6	6.63070353E-4
FOXO3	SPATC1L	1.25194484E-4
MYB	ATP6V0E1	2.04401926E-4
EGR	NOTCH1	2.79583382E-3
ELF2	GSS	6.39177842E-4
ETV6	ATP13A1	4.3990475E-3
BSX	AAK1	1.69773765E-3
SP3	EP300	5.37197019E-2
ZNF143	PMF1-BGLAP	8.90848712E-3
HOXB13	ARMC7	1.00146803E-4
ELK1	TUBG1	1.13540468E-2
HOXB3	SHE	3.10934179E-2
SP8	SYNE1	7.82670651E-2
ESRRG	MTRF1	1.92377264E-3
NFKB	TBC1D10B	2.37900214E-4
FOXJ3	SLC27A3	1.45716685E-4
CEBP	DGCR6	1.0479086E-2
TFCP2	PI3	4.80122029E-4
SP8	NECAB2	3.02125176E-3
TFAP2	ADCY7	9.33837606E-4
ZIC1	HAUS4	2.73203269E-4
ZIC4	BTBD11	1.08092997E-3
FEV	ATPAF2	1.38596051E-3
IKZF1	P2RY1	2.05145798E-4
NFIC	ZFYVE20	6.55470611E-3
EGR1	CREB3	2.20776178E-3
FOXP1	SMIM7	9.27416026E-5
ATF2	ELL2	8.99306035E-2
RFX4	KIAA1671	3.66827781E-2
TFAP2C	SEC23A	7.44227466E-3
NR4A2	ETFDH	4.48277745E-3
YY1	UST	2.53774872E-4
GFI1	ZBTB46	1.99122487E-3
EBOX	CDK2	3.07158989E-2
HES1	SLC43A2	9.8811054E-3
SREBF1	ITPKB	5.34173824E-3
E2F1	GDF1	9.76988664E-3
ELF4	TNFRSF12A	3.05011274E-3
CREB1	RINL	2.1297533E-4
RARG	SNRPA1	4.23992256E-4
HOXA13	POLQ	5.73407318E-4
STAT1	PLD6	9.17994149E-5
NFKB	FKBP2	8.74781105E-3
PLAGL1	PKD2	6.86697459E-3
SOX3	C14orf159	6.69821381E-4
KLF14	HABP4	7.91389422E-2
CEBPA	RAD23B	7.07519913E-2
HOXD11	ACO2	1.21343883E-4
HF1H3B	UBTD2	5.56187523E-3
RFX1	HRH3	1.19370815E-4
WT1	FBRS	1.60453952E-4
SP3	FAM217B	3.09961475E-2
ZNF282	PCDHGB2	9.03832739E-4
BACH1	KIF13B	2.53908266E-3
ZSCAN4	MYCBP2	2.8683462E-4
MEF2A	TNFRSF1A	9.71704397E-3
NKX2-1	SMG5	2.086088E-4
TBX21	HNRNPM	3.22732993E-3
VDR	ATP5L	2.42343517E-4
TBP	TFDP1	1.98712465E-4
SP1	STARD13	1.08026224E-1
HOXD12	DLG2	4.43571844E-3
ETV2	CASC4	8.83894042E-3
TBX1	SCAMP4	1.07455961E-4
HOXC11	SFXN2	2.50553394E-4
JDP2	CLUH	1.25007133E-3
SP1	JAGN1	5.56945343E-2
EWSR1	MMP23B	8.26233663E-5
GTF2I	RPL10A	1.61510759E-2
SPDEF	CWC27	5.03192007E-3
CTCF	KCTD7	3.99982962E-2
FOXJ2	VPS16	2.74770832E-4
DLX4	C19orf24	1.01534894E-3
ELF2	PPP1R15A	9.07443117E-4
TCF4	HMG20B	8.30186662E-4
TFAP2	FAM104B	5.50799676E-3
FOXA1	ZNF710	8.91391039E-3
ZNF143	ASH1L	3.40679014E-2
DLX1	GBP2	9.48715263E-3
KLF7	CARHSP1	5.70101204E-2
MNT	TOP1	3.57766738E-2
RXRA	CALR	1.50950773E-3
TFAP2C	POLR2L	8.97206387E-3
AP1	ADO	1.92425509E-2
SCRT1	SF3A2	3.21137438E-3
ETS1	TMEM135	7.75103356E-3
TFAP4	SPRED2	8.77463805E-3
NFE2L2	SHARPIN	2.36036444E-4
HINFP	ATP1B1	7.82006167E-3
ELF1	RRAD	7.63417753E-3
SPZ1	FAH	1.88860258E-4
ETV5	JPH4	4.36896322E-2
POU2F1	TREM1	9.02469355E-3
MYCN	CCDC88C	2.96507453E-2
ONECUT1	ANKRD34A	1.65306071E-3
IRF	NFIB	8.23110765E-3
MYEF2	FYN	9.55324939E-4
BSX	MTMR3	1.55150265E-3
YY1	LACTB	5.06917191E-3
FOXO3	POLR3GL	1.99474839E-2
LMO2	BAIAP2L2	2.26351013E-2
ELF3	PTPN6	1.08920822E-2
ZNF35	WISP1	5.30640205E-3
SOX18	EPM2AIP1	2.93541619E-2
HOXA13	SLC46A3	3.53613977E-3
IRF	CACNB4	1.42952838E-5
STAT1	CXorf38	1.41928617E-4
IRX3	PPP1R27	6.55389746E-4
EN2	ZNF321P	3.5342642E-3
ZEB1	ZBTB5	7.14955985E-5
ZSCAN4	SCGB1D2	8.13268727E-4
FOXO4	GFPT2	1.07789709E-4
GATA3	AK1	8.23433838E-3
HOXA7	KIN	9.3017696E-4
ESRRA	PPP1R27	4.21426342E-1
PAX4	ABR	3.10108517E-4
TBX21	CDH24	3.07951098E-5
TFAP4	DMKN	6.40957162E-3
PLAG1	CYB561D2	1.44191881E-4
ETV5	BUD31	6.10890195E-2
AP1	APLP2	1.33085801E-4
IRF1	COPS8	1.74855947E-3
IRX5	KLHL31	4.24149204E-4
ALX4	PCDHB4	1.37790652E-2
TFAP2C	TAB1	1.63375903E-4
GSC2	NT5M	5.20654841E-4
POU2F1	OAZ1	9.47041434E-5
HOXA9	CUL7	9.98809514E-5
UNCX	ANGPTL1	9.81972147E-2
PATZ1	KHSRP	1.45242765E-2
ZFX	MLF2	2.57425743E-2
ESRRG	POLG2	2.0270708E-3
NFYA	ZBTB5	8.40405227E-2
SP4	IL21R	5.46417305E-3
VDR	CYP3A4	4.74833808E-2
NKX2-1	SEC14L1	1.32953381E-4
EGR4	KDM7A	9.70750602E-3
CREB1	GABRD	1.76269549E-4
IRF	RMND1	3.17172777E-4
MYC	SMIM10	8.68152387E-3
ZBTB12	SAA2	5.51378446E-3
EGR4	ZNF784	4.24781454E-4
STAT1	PALM	7.79311547E-4
IRF7	CDKN1C	2.22862206E-2
IKZF1	CCDC174	1.66638946E-4
ATF4	KLF3	6.46566287E-4
BCL6B	C17orf67	5.89469368E-3
TCF3	EPM2AIP1	1.48109053E-3
AHR	RGS9	7.42768323E-4
MEIS1	NPC1	1.17744072E-2
ZNF219	PPP1R12A	3.67713057E-2
NR4A2	RNF214	3.61461573E-2
EP300	WBP5	1.31655096E-3
NFYA	MECP2	8.05807798E-2
CTCF	KCTD18	8.26727537E-2
EWSR1	SCAMP5	6.04704418E-5
SOX9	ACTN4	1.2846562E-3
CREB5	AASDH	1.13861074E-2
ESRRG	GPATCH2L	2.64146036E-3
NFYA	ETS1	1.84500028E-2
HOXC13	POT1	1.61521059E-3
EGR4	ATG4A	1.50525911E-4
CREB1	FBXW5	1.82690112E-3
ETS	ZNF879	3.52461769E-4
ZNF219	ARHGAP26	1.33851848E-4
NFAT	PPARG	8.04572786E-4
TFAP2	PTP4A2	9.14990683E-3
GLIS2	CLIC3	1.03092829E-4
PDX1	PPDPF	1.13449748E-4
SP1	YWHAE	8.69674466E-2
ZIC3	PDE6G	4.20049052E-4
ETS1	APOBEC3G	2.67394891E-3
OLIG2	TMED5	1.38516266E-4
DLX2	MYH9	1.10792104E-3
NFYA	FICD	1.69448568E-2
REL	RARA	3.88169801E-2
SOX15	FANCE	1.36638491E-3
HOXC10	IFIT2	4.43512735E-3
SP4	CTDP1	4.44977691E-4
TEAD1	IL18R1	8.27864212E-4
IRF8	ZMYND15	1.81415929E-2
IRF7	INO80B	8.46463053E-5
MAFB	ZHX2	6.092229E-2
HOXA3	TNFRSF9	1.80051044E-3
KLF7	GABARAPL2	6.64744956E-2
ATF4	BSDC1	2.19591954E-4
GATA4	RPL26L1	3.11587596E-4
TEAD3	MTOR	3.01070628E-2
IRF	DIEXF	4.4602262E-4
CTCF	PI16	1.5234499E-3
HLF	WBP2	9.27434515E-3
PAX	TMEM160	1.46124417E-4
PPARG	CDKN1A	1.72579464E-4
IKZF1	IPO7	9.96161289E-3
ITGB2	SYTL1	1.51545089E-3
FOXJ2	FBXO31	4.05639208E-3
ZBTB16	SMARCA2	1.52398816E-2
TBX21	LRR1	6.28586268E-4
NR2F1	TIFAB	3.13479624E-3
TBP	MRPS35	7.76455068E-3
ZIC3	ZDHHC14	1.22002065E-2
ETV2	COG8	7.22568305E-2
IRF	OGFOD3	3.82439673E-4
TFAP2A	CHST14	2.362528E-3
HF1H3B	UBR5	4.95004293E-2
ZNF281	SLC45A3	6.32629654E-4
NR2F2	RAPGEF2	2.57960281E-4
VDR	ZNF432	3.81421899E-3
ZNF713	HIST1H3C	5.66078672E-3
ZFX	PACS1	3.39478682E-3
RREB1	ITGB2	3.83639666E-3
ZFX	CCDC15	1.15804085E-3
RXRA	CS	2.01493909E-2
ZNF219	ING3	2.84075469E-2
IRF8	PPBP	1.17720814E-2
REST	TRH	1.27909152E-4
ZIC1	GRK5	1.05680682E-2
HF1H3B	ATOH8	4.78610712E-2
MSX2	SLC25A37	9.81875987E-4
FOXB1	IRF2	1.22526228E-2
SP3	CD180	1.39556813E-2
ZBTB18	POLH	2.89680025E-4
OBOX2	SLC33A1	2.39819943E-2
BACH2	KDM4C	2.58727975E-2
ZBTB14	IRF2BPL	2.91884665E-3
ZNF281	MTMR2	4.31618198E-3
EBOX	SH3PXD2B	1.85455035E-4
POU3F2	TBC1D31	1.01154196E-3
NR3C1	TCHP	3.20163876E-4
MAX	TMEM108	1.28671624E-2
ELF2	NELFE	1.0972382E-3
EP300	FNDC4	6.21395918E-3
KLF16	NIPSNAP1	3.24062939E-3
HOXC10	NT5C	8.44423385E-3
MEIS1	FAM20A	4.3343963E-4
MAF	PKD1L1	1.66692755E-2
FOXO6	TNNI1	3.64124727E-4
USF	CKM	5.74821347E-1
TP63	OR7A5	2.22069511E-3
FOXJ3	WDR82	1.9239873E-2
EGR3	SLC39A6	2.2935205E-3
EGR	EGFLAM	4.99253833E-2
MLX	HDAC5	7.84464187E-2
RUNX2	PARD6B	3.30229334E-4
PITX1	TRAF3IP1	4.90619096E-4
HF1H3B	C22orf29	7.60969325E-5
FOXF1	CMKLR1	4.08428852E-4
ELK1	CPEB4	9.71634892E-2
HIC2	GPSM1	1.69967121E-4
EHF	MAX	8.44113533E-3
HOXB8	SULT1B1	4.18835455E-3
TAL1	C15orf38-AP3S2	2.45364439E-3
MAF	FSTL4	3.8285414E-3
SP8	ANAPC11	2.3293277E-4
RXRA	DPYSL5	4.04712156E-3
CPEB1	GPR157	4.94044161E-3
NFIC	ATP6V1A	4.56554388E-2
NFYA	BCORL1	2.21506898E-4
RREB1	ICT1	3.46615278E-3
TBX4	CLEC2B	7.37463126E-3
TBX15	LOXHD1	5.68526881E-4
VENTX	MBNL1	2.15908356E-3
FLI1	PFN1	2.0067269E-2
ITGB2	MPC1	1.81376072E-3
IRF1	LAYN	9.42028987E-3
NRF1	KLHDC3	6.52601969E-2
ZNF281	CHL1	7.80799704E-3
FOXJ1	FHL1	5.90218293E-2
TFCP2L1	COPS3	4.62377028E-4
KLF4	FBXW8	9.83796841E-3
FOXF1	MTCH1	1.70552247E-4
EGR2	EXTL1	5.01668984E-4
PAX1	ENSG00000273266	8.73246656E-4
HMX1	PDE4B	9.44709157E-3
NKX2-3	KPNA1	1.0038852E-2
SRY	CNOT7	3.90168367E-4
ETV6	FNDC3A	2.92159732E-4
RELA	CCNL1	1.63248648E-2
HOXB7	SAMD5	3.98986891E-4
CRX	AJUBA	6.21591714E-4
GLI2	ROM1	1.05494848E-3
SP1	COMT	1.27065725E-2
HNF1	HLA-DPA1	8.67562637E-3
BACH1	BAIAP2	5.61666587E-4
PAX4	ACSL4	7.67721843E-3
HOXA7	FAM91A1	3.11853718E-4
SP1	GDF1	5.88599966E-4
EWSR1	WIPF1	6.73624767E-3
ZNF423	AKAP8	3.39238637E-5
KLF13	NDEL1	5.46090029E-4
MLX	THOP1	2.46121292E-3
ELF1	CHST3	3.28496504E-3
AP1	IVD	5.03454504E-4
MAX	RGS9	1.64383153E-3
HNF4	FOXP1	1.51990457E-2
PAX4	FAM20B	2.80396288E-2
SOX21	DDR1	6.86633983E-4
VDR	BMF	2.29361754E-4
CREB	TSC22D2	8.8729983E-2
PLAG1	UBA52	1.59907388E-4
ETV7	UBXN4	6.74049815E-2
FEV	MCM3AP	8.08765025E-2
FOXK1	PLCE1	8.04718217E-2
PAX6	SEPT8	6.5105512E-4
ZIC2	ZNF180	7.18465716E-5
MZF1	SYNGR2	1.00045444E-2
FOXJ1	CCPG1	6.32956303E-4
HIC2	C14orf79	1.53293384E-3
TFAP2B	USP2	2.20834303E-2
CTCF	POMT1	1.72209301E-3
HIC1	ARHGAP27	3.13371366E-4
HSF2	KIAA1524	2.9907964E-4
USF	UHRF2	1.4995825E-4
OTX2	TTC9	6.58757083E-2
ZNF524	FAM96B	3.98598533E-2
ATF4	SPTBN1	1.34727407E-2
RXRA	FAM216A	3.9147798E-2
POU3F4	AMPD1	2.93404318E-1
ERF	RGP1	5.57000054E-3
TGIF1	MGA	4.59776556E-4
LHX4	NUP160	4.61622974E-4
IRF2	RCC2	7.32346349E-4
STAT5A	GLRX	1.93788742E-2
SMAD4	RILP	1.60773186E-4
SOX18	NDC1	2.58440663E-3
ZNF219	URGCP	1.69919755E-2
VAX2	CCDC85B	4.845764E-5
RUNX	COMP	8.58990583E-3
TCF21	SYT3	1.11621532E-2
NKX2-5	RAB3A	1.87960866E-4
ETV6	DDOST	8.34882714E-2
TCF3	RPL13A	3.47038872E-2
UNCX	PPARG	1.37187033E-3
HLF	TBC1D10B	4.11384774E-5
IRX2	PBX2	1.27365819E-4
HOXB8	COMT	1.27047456E-2
TFAP4	MS4A8	8.43558283E-2
SP4	EXOSC10	1.98963311E-3
ZNF524	ENC1	3.66904496E-2
HNF1	KCNK2	9.78285038E-3
SOX9	SPARCL1	8.59660436E-4
ZEB1	SLC27A4	8.38688705E-3
KLF4	RMDN3	2.4163429E-2
ZNF281	PCNT	3.65659677E-2
EGR3	INVS	8.83063881E-4
HERPUD1	ITGB8	5.64115235E-2
NFIL3	ZDHHC5	2.94093386E-3
NHLH1	LARP1B	9.61269601E-3
IRF3	WIPF2	3.24833578E-3
ETV6	ASB15	9.15254237E-1
EGR	SETD3	5.05572269E-2
TBX20	CHMP7	6.11605464E-3
DLX3	PCGF6	4.06429458E-4
BPTF	IL10RB	7.15161455E-3
HF1H3B	TNNT2	5.37175334E-2
PAX9	CBX5	2.93584726E-4
TFAP2	ICA1L	8.98498885E-3
SOX18	MCM4	1.44024237E-4
SP8	B3GNT5	4.83316842E-3
FOXA2	MAP3K12	8.34548391E-4
ZNF423	PRMT3	8.25267734E-3
POU2F2	SLC25A40	2.14171123E-3
ZNF281	ASF1B	3.1742677E-5
PTF1A	C1orf85	1.25291474E-4
HOXD9	MLLT1	5.80030865E-4
USF	BSDC1	4.48851477E-5
TFAP2C	TMEM99	1.0092643E-4
POU2F1	CDK11A	2.75503196E-4
RARA	NDUFA7	3.34484055E-3
MSX2	FOXL1	4.74194589E-2
BARX2	ZNF540	7.59145217E-3
HOMEZ	NKX3-1	7.45654251E-4
EGR1	STARD4	2.27997957E-2
HINFP	CCNY	9.44303797E-3
TFAP2	ZFPM1	4.5029628E-3
BARHL1	ZFP62	1.7750902E-2
HF1H3B	CEP76	1.67583492E-2
ITGB2	TUSC5	5.5466324E-2
EP300	ADRB1	4.31640029E-4
GABP	AMOTL2	3.58795021E-3
THRA	APOC2	1.70610808E-3
PAX6	RPS3A	6.34196492E-3
SRF	ETV3	1.04520065E-3
FOXO3	HIP1R	6.46932245E-3
ITGB2	PGRMC2	3.09017356E-2
SP1	HIGD2A	9.06670165E-2
HF1H3B	SLC1A4	1.16048237E-3
EHF	MAD2L1BP	6.47800169E-2
SP1	OS9	4.71106441E-4
AHR	EIF2B3	1.00109665E-2
ZNF219	AP2A1	3.22797052E-2
HOXD13	COPE	4.91289635E-3
TFCP2L1	MDFIC	1.7366024E-2
DLX1	ZFHX4	8.00140611E-2
ZBTB7B	CD68	2.99850021E-4
ZFX	SCARF2	1.30851883E-2
GFI1	MECP2	1.09473818E-3
HIC1	MEAF6	5.2154595E-4
KLF7	ULBP1	7.57749767E-4
TOPORS	ENO3	3.10763961E-3
ZNF219	GPRASP2	2.16624138E-2
MEF2D	ARPP21	3.35042735E-1
GATA6	CYB5D1	8.68714321E-4
FLI1	NKIRAS1	2.60831822E-3
EP300	TACSTD2	2.44815669E-3
TBP	MYBPHL	2.39907387E-3
NR3C1	CUL9	1.25811035E-4
CDX	PTCD3	9.49598925E-3
ERF	ZNF780A	2.90278287E-2
SOX2	PIGL	1.73770828E-4
LMO2	SYTL3	1.89555372E-2
FOXJ2	DVL2	6.45833048E-5
TP53	HLA-DRB1	1.20990173E-2
ISL2	PRPF40A	7.70484619E-3
SOX14	STRADB	2.10969345E-4
SPIB	KANSL3	3.62311968E-4
OSR1	MEGF8	8.00187208E-4
SOX10	RNLS	6.39238491E-5
ARNT	HECTD1	2.02475072E-2
CACBP	DENND3	9.72243667E-4
IRF5	AL590822.2	1.0797491E-2
KLF14	GDF6	2.75846411E-2
ETV5	CTTN	1.53247201E-2
ZFX	MCM7	6.44807342E-3
PAX	DNM2	3.02910507E-4
MEF2A	GPR4	5.40042326E-3
ELF4	SMCR8	2.15440532E-2
POU2F1	CHMP4C	1.94666148E-3
ATF7	CLTB	6.58562059E-2
ELK1	GTF3C3	6.94394214E-2
EGR	DOK5	5.3E-2
ELF2	CHD2	4.35935565E-2
MEIS1	CYP4F12	3.39229848E-4
CEBPA	RABGAP1L	2.47943527E-3
EGR2	STMN3	3.89999183E-3
HF1H3B	MPV17L2	6.62450311E-4
HEY1	AGAP3	1.37527698E-3
NKX6-3	SLC22A15	4.57607395E-4
EWSR1	RUNX1T1	3.78748027E-2
ASCL2	EGLN2	2.58369047E-4
SP4	IKZF5	6.97328709E-2
HERPUD1	UQCRQ	9.14399595E-4
ID4	EML2	7.23604711E-3
E2F3	SH3PXD2B	1.86571487E-4
PLAG1	EMC2	9.30436845E-3
ZBTB7B	CHCHD2	9.08423289E-3
IRF5	MINOS1-NBL1	1.04580579E-2
NR2F1	RPL26L1	6.09881597E-4
BARHL1	A1BG	1.83673469E-2
E4F1	VAMP2	1.24214116E-3
HNF4A	MED8	5.21735878E-2
BHLHE40	SGTA	1.10883536E-3
ESRRA	SDF4	9.00026878E-3
SP4	RNASET2	4.85158702E-2
SP1	FAM126A	7.44976666E-2
RFX2	UVRAG	6.20378493E-2
AHR	ACTR3B	8.64219541E-3
PAX6	LPIN2	1.90997615E-4
ZNF219	DHRS1	6.88118098E-3
FOXO1	TRIM22	9.32316897E-3
TFAP2	C11orf80	4.01183492E-4
TFEC	GNB2	4.13113845E-2
FOXO6	ATP5B	2.33941356E-4
FLI1	UBE3A	1.01000902E-2
ELF2	NFATC3	1.73041093E-4
ERF	MTRF1L	7.65956111E-2
FOXO3	SYNPO	3.95281329E-2
ZBTB7A	UCHL1	4.67279452E-3
MZF1	PCID2	1.98019802E-3
HOXB5	ANKIB1	1.00294574E-4
POU2F1	THBS3	1.62916058E-3
EGR3	ARID4B	7.13195095E-3
MSX2	EVI2B	3.2658726E-3
FOXA2	TRIM41	9.60545668E-3
GLIS2	MDFI	8.99121065E-4
RFX3	C11orf49	4.36803326E-2
GSC	POM121	5.56070434E-3
POU3F3	PLN	2.02020202E-2
SP1	DEK	6.88040515E-2
ETS2	PI3	3.54777843E-3
RFX5	PIM1	4.21340393E-3
CREB3	CASKIN2	7.46924348E-4
CACD	JSRP1	1.83600624E-3
ETS	CXCR6	2.35904645E-4
TEF	HOXC8	6.15518661E-3
TFAP2A	CRELD2	1.88734016E-3
POU6F2	FBXO27	3.64961402E-4
E2F1	SIPA1	2.52717527E-4
DLX1	CDH20	6.13026819E-3
POU3F1	DUSP11	1.04044655E-2
TFAP2	SYT17	2.41135936E-4
EBF1	SLMO1	6.52426701E-5
FOXP1	GLCE	5.23132112E-5
TFEC	TEX10	5.40356061E-2
GTF2I	ATP5SL	5.92625898E-4
TFAP2	RTN4RL1	6.18365617E-3
EGR	PHYHIPL	1.11425786E-2
SPIC	CARD9	2.16580553E-4
ZNF589	PRKAB2	1.01456376E-2
FOXP1	C21orf67	1.30869289E-3
NR3C1	PMPCA	4.57599988E-4
FOXJ1	GPR183	1.6630262E-3
HOXD10	CNN1	4.36370713E-3
MZF1	METTL21A	5.99754169E-3
ARNT	TMED8	4.64656389E-5
MEF2D	RBM34	1.93277984E-3
SPZ1	TLE6	8.06295315E-5
RREB1	PCDHGA6	8.6688691E-4
E2F1	NSA2	3.78040689E-2
RBPJ	NAV1	4.48445791E-4
SOX15	RUNX1	2.35157769E-2
FOXO3	AMOT	3.82321821E-2
SMAD4	TM4SF19	2.58120413E-3
ERG	EN1	2.18906466E-1
NHLH1	ASB12	9.67741935E-2
NRF1	CMC2	6.23174294E-2
FOXK1	CISD2	1.63120684E-4
HIC1	LHFPL2	5.76150267E-3
SPI1	CCM2L	8.07876447E-4
RARB	JADE2	7.72912993E-5
SP8	GTF3C4	1.20961257E-3
MYB	ZDHHC5	1.62012594E-2
EGR	AIMP2	9.72166246E-5
REL	ERRFI1	5.70065594E-2
WT1	CYP1A1	4.73945786E-3
LHX5	TMED5	1.10813013E-3
SOX9	TRAIP	4.88192552E-3
ALX3	MGAT4C	1.10838214E-2
HNF1	CLDN10	3.53947862E-4
FOXB1	ARL6IP6	3.00166585E-4
HBP1	RGS19	9.45495186E-4
POU3F1	TMED5	1.18516591E-4
CREB	PTMA	4.14544433E-3
HOXA11	CIDEA	3.01935279E-4
TCF4	ZKSCAN3	5.7526324E-5
WT1	SF3A3	3.11858572E-2
ZIC1	TMPRSS5	2.0659127E-4
CEBPG	C2orf42	7.53732165E-3
ELF1	PRPF8	7.53747969E-4
WT1	TCN2	6.74566121E-3
ATF4	NCOA3	4.84981574E-4
EGR	NKAPL	1.8349678E-4
CREB1	HIST1H2BJ	4.31314437E-3
ELK4	TMEM68	6.33241205E-2
FOXC2	RBM8A	1.26554723E-2
ELF1	XPC	2.41543975E-3
SP3	FZR1	4.06397794E-2
ATF1	MAP3K13	4.67331067E-2
RXRA	WDR55	2.72132304E-3
TBP	C19orf38	9.61328382E-3
TBP	KBTBD12	3.57965621E-2
ESRRG	CIAPIN1	2.66198772E-2
IRF1	YIPF1	1.2E-2
TFAP2	ATG12	5.69383798E-3
EGR1	MED20	2.25005791E-3
IRX2	IKBKG	1.73062228E-4
NFIC	SGMS1	1.27837834E-2
ETV7	H2AFJ	2.66742626E-3
REST	SNCA	1.90644216E-2
BHLHE40	SLC25A38	2.47139241E-2
FLI1	MPO	2.06020135E-4
GFI1	CMTR1	5.17684439E-4
CACD	PKP1	6.34940145E-4
MAF	COQ4	2.12501644E-3
HNF4A	ZHX3	3.64565644E-2
EBF1	C14orf79	1.52415037E-4
FLI1	CTSK	3.57563672E-2
SOX8	GRINA	9.15833445E-4
FOXD2	UPF1	3.71703077E-3
NR3C2	HSPA6	1.01928662E-3
AR	HAL	1.04561881E-2
FLI1	PPIL6	4.79792598E-4
EGR1	NLRC3	5.41631266E-3
FOXJ1	P2RY1	1.86705726E-4
NFIL3	DPEP1	1.83418093E-4
SP4	ZC3H4	4.54628507E-2
RARG	TNKS1BP1	2.75810493E-2
ARNT	TNFRSF1A	5.97599262E-3
PAX4	TUBE1	1.0303491E-4
E2F4	DDHD2	8.14033945E-3
IRF3	MID2	5.96648485E-3
IKZF2	MCC	8.54796106E-3
EGR	C1QL4	9.50269244E-3
SPI1	USP48	4.82074714E-2
TP53	LY9	7.721996E-4
WT1	HOXC13	1.48640322E-3
NR2F1	DYSF	3.28418073E-2
GBX2	ERG	4.99405471E-2
SP1	PIH1D1	6.88642799E-2
RFX4	C19orf43	1.37030673E-2
TEAD4	CAB39	1.13858582E-4
NR1H	FAM53B	2.78504666E-3
TCF7	ZNF793	2.45625603E-3
HINFP	TMEM19	6.88224464E-3
MZF1	HIRIP3	2.4756675E-3
SOX21	RPS6KA2	9.64265529E-4
CRX	SPATA18	1.25762435E-2
ETV7	RBM17	3.56184709E-3
GABPA	C12orf73	5.48218673E-2
TFE3	EP300	9.32455101E-3
EWSR1	MADD	4.8339492E-3
RELA	LBP	8.04679385E-3
TAL1	MLLT6	1.40752625E-3
FOXG1	ATP9B	3.2169746E-4
SPDEF	FAM91A1	8.64770021E-4
LEF1	ING3	7.10188674E-3
SPIC	WDR5	2.62246676E-4
HNF4	GOLGA4	1.00655505E-2
SOX7	NFE2L2	6.89733204E-4
ZFX	PIK3R2	3.72941742E-3
FOXJ1	CHRAC1	1.2672983E-3
FOXJ2	OTUD7B	3.50499894E-2
RHOXF1	B3GAT3	1.01181229E-2
BBX	TAF10	2.9110655E-3
DLX3	NDUFS7	1.89057093E-3
STAT6	ZMYND19	1.64499102E-5
ZNF423	ETFB	1.47101837E-4
PPARA	SLC16A12	7.86230345E-3
USF	HTRA3	8.57046092E-3
ETV4	USF1	1.90022108E-4
KLF7	ZCCHC7	1.60463342E-2
HIC1	VAV1	5.84840323E-3
FLI1	GLB1L2	1.84142883E-4
HIC1	CUL9	4.06089081E-3
PLAGL1	NFKB2	5.92863286E-3
PRDM4	ZNF112	1.749452E-5
NFY	HIST1H3F	9.91935484E-3
EGR3	SURF1	1.059791E-2
BARHL1	UFC1	4.92316628E-4
HEY1	COA5	1.89516025E-3
PAX4	SBNO2	1.2055235E-2
FOXB1	RERE	2.79833311E-3
MZF1	CCDC9	1.08581779E-4
REST	DNAJB1	1.98249396E-3
ZNF281	GTF2H1	3.05606538E-2
HNF1A	CYBA	8.36976265E-4
THRB	ZNF688	1.28875199E-2
EOMES	C1QTNF3	9.32254558E-2
POU5F1B	ANK3	1.54258002E-1
FOXA2	FITM2	7.37919186E-4
NR5A1	TSEN54	5.80605995E-4
EOMES	SOX18	9.51768623E-4
SP4	ZKSCAN8	1.55370787E-4
E2F1	ERAL1	2.76532044E-4
TFAP2A	ARL3	9.11305407E-3
TFEC	CC2D1B	6.10602832E-2
POU3F3	LIPH	3.02751086E-3
ELF2	KCND1	6.51195832E-3
TFAP2B	TALDO1	2.40631658E-3
HOXB8	NMI	7.78221644E-3
ETV7	WDFY2	6.96950841E-3
SNAI2	S100A13	3.73222192E-3
CREB1	SPESP1	4.57091249E-3
ETV2	GADD45GIP1	5.28368092E-5
IKZF1	NTNG2	3.14405167E-5
MAFG	CABP7	1.79330204E-4
HOXD11	TP53I13	8.45893545E-4
LMO2	HBEGF	3.57861629E-2
RBPJ	IL1B	1.67238423E-3
HINFP	C21orf91	8.71052295E-3
CACD	ABHD8	2.00657902E-4
POU6F2	USP47	1.6130144E-4
FOXA1	CUL4A	8.37421804E-4
HOXD9	CDK19	4.73862251E-3
POU2F1	MTRNR2L11	7.58704313E-3
TFAP2	CBR4	8.25674671E-3
ELK1	ZNF484	1.3229672E-3
TBX2	ZNF335	9.94093475E-5
ONECUT1	TTC7B	5.28762888E-3
GATA1	TMEM68	6.33241205E-3
KLF12	UBA52	5.20860504E-4
ESRRG	MYOM3	8.78378377E-2
IRF4	FOXK2	4.26947966E-4
HEY1	STXBP1	4.99776494E-4
DLX5	USMG5	1.06763814E-3
EGR	SPIN4	1.60752638E-2
NANOG	FTO	1.47928818E-3
OBOX2	PTPRC	1.28660786E-2
CEBPB	PPAN-P2RY11	3.55031459E-4
SOX10	PTEN	2.64651775E-3
DUX4	ZNF431	7.79945863E-3
FOXK1	FSBP	3.39593517E-2
CEBPG	CRLF3	8.12641824E-5
TFAP4	AAAS	5.55617788E-2
NFAT	GTF2A1	3.43762899E-3
ETS	WDTC1	2.43008704E-4
HOXD11	PCCA	2.47974587E-3
DDIT3	TUSC2	2.88321931E-4
E2F2	HAUS5	1.6819456E-2
RREB1	KCNH2	1.39582316E-2
BACH1	ARHGAP27	7.651195E-3
ERF	NME1-NME2	1.98636806E-2
PAX5	HCFC1R1	1.01043206E-2
ZIC1	PSMD6	9.40591753E-3
FOX	FOXP1	2.02020202E-2
MLX	EHD4	4.4654561E-4
DLX5	SDC1	4.52727385E-5
CACBP	TPMT	6.26172246E-3
E2F2	ZMAT5	9.15776442E-3
HIC1	S1PR2	6.28631014E-3
PATZ1	HSBP1	1.19023337E-2
TFAP2	CHST15	4.20600977E-3
IRF9	STAT1	1.68928766E-2
FOXK1	PAMR1	9.66088593E-5
PTF1A	MRO	1.20737053E-2
RXRB	SLC1A5	1.49021845E-3
HNF4	ARPP19	9.92293986E-3
E2F2	C16orf91	7.27808887E-3
PAX4	CASZ1	2.95229973E-2
RFX5	PTPN1	7.94557123E-2
PTF1A	ABCC10	6.91510917E-4
NR2C2	KIAA1671	2.93462226E-2
SMAD	RBPJ	2.14932252E-3
CTCF	BNIP1	2.49832898E-2
SP4	POU2F2	2.32046805E-2
PPARG	TRAPPC1	4.89767467E-3
ARNTL	FOXK2	1.42508846E-4
RHOXF1	CAPG	3.50039777E-3
HNF4	LUC7L3	1.30900362E-4
KLF16	MPDU1	6.25233091E-4
TFAP2	RARA	4.66826073E-3
KLF12	LCN2	9.70056496E-4
NR2F6	SUPT3H	1.89844617E-3
KLF7	P2RY2	1.17448369E-1
SP3	TRA2B	4.14343379E-2
NR1H4	ATG7	5.8724157E-4
RFX7	PRUNE	9.71090943E-3
TFEC	HOXC5	2.74678112E-2
TFAP2B	TARDBP	3.19849227E-4
BHLHE40	TNFAIP3	6.73945439E-2
KLF7	MBD5	8.04319731E-2
HNF4A	COPG1	8.89835819E-4
GATA4	SGIP1	8.39704789E-4
EP300	ZNF77	2.10831902E-4
NR3C1	SRPK1	6.45811791E-4
KLF4	FAM118A	5.51611783E-2
ZBTB18	SNX15	3.28130525E-4
POU3F4	LYNX1	6.37092968E-3
ESRRG	ATP5H	6.05268023E-2
TFAP2C	VPS16	1.01580117E-2
SP1	INCA1	7.36907258E-2
STAT5A	SHOC2	5.78082853E-4
KLF16	NNMT	2.02008315E-1
RELA	BCL9L	2.15330607E-3
POU3F3	HIST1H2BE	5.83260425E-3
ZIC4	SAP130	5.53275052E-3
ZNF219	CIB2	1.73754001E-2
HNF4A	SAFB	9.39170165E-3
HOXB13	BRD2	1.09892025E-2
HF1H3B	SUSD3	6.17798783E-3
NFE2L1	GSTZ1	4.16429064E-4
LHX3	SHH	1.31868132E-3
HOXD12	SPATA24	9.73957804E-3
ISX	ARFIP2	1.84389893E-3
ZNF589	SIPA1	6.85348311E-5
TFCP2	HDDC2	1.23734108E-4
ALX1	IFI27L2	7.23755039E-3
NHLH1	ESR1	1.92139738E-1
KLF16	HLTF	1.32168868E-2
SPIB	TRMT10C	2.31318962E-4
SP1	DUSP13	2.26961771E-1
RHOXF1	EIF2S1	1.13608411E-3
ZNF75A	RNF43	8.60782673E-4
MAX	NPY5R	5.65450947E-4
PAX	EIF3G	1.32594762E-4
SOX2	NDC1	2.58440663E-3
SPI1	CAMSAP1	2.06649706E-3
MLX	TSC2	5.88407729E-2
CEBPA	RPS15	1.96396143E-4
MEF2A	ALDH18A1	9.88446487E-3
MYCN	SLC29A1	2.60444748E-2
RHOXF2	FBRS	3.46259986E-3
ZNF589	PIANP	4.4124857E-4
EHF	ERGIC1	3.19864459E-3
SOX9	GOLM1	1.98008144E-4
ZBTB7B	OCRL	5.5145973E-4
FOXO1	ZBTB38	6.88342332E-3
ERG	USP19	9.98294282E-2
ESRRA	OTUB2	2.05636187E-3
NKX6-2	NFIL3	5.15485499E-3
SOX2	MLLT6	2.10102799E-4
IRF2	SH3PXD2A	5.18970276E-3
NR4A2	TCTN3	5.64180653E-3
PATZ1	PRCC	3.37926068E-3
EGR4	PCDHGB3	1.3686076E-3
ETS2	POLRMT	2.41817551E-3
ATF2	MESDC1	2.02099809E-2
REST	CST3	1.61339932E-4
FOXO1	FAM204A	9.59070478E-3
ARID5B	TM9SF2	6.99070422E-4
HAND1	ZNF260	1.85925444E-4
ZNF35	MCOLN3	1.73647559E-4
KLF16	DNMT1	1.84546998E-2
MAF	SNAI1	5.56924107E-5
TEF	CSNK1E	4.03712955E-2
FOXO6	CD109	3.26349601E-4
ERF	ABCG4	3.09472709E-4
ETV7	TMEM229B	9.99000999E-4
IRF	CNPPD1	3.27625773E-3
GLI2	MAPK12	3.33121691E-4
NKX3-1	AKAP13	5.67838648E-3
RBPJ	MCRS1	1.02769771E-3
ASCL2	FPR3	9.25115792E-3
ZIC2	PLEKHA2	5.82797927E-3
SP4	IL32	5.03941012E-2
E2F4	CTNNB1	5.95939341E-3
DLX3	PNPLA2	6.33122042E-3
RORA	KIAA1462	2.98466676E-4
TCF7L2	ARSK	1.12722456E-3
NR2F6	C8orf58	9.46641548E-3
SOX1	GLRX	6.692315E-3
RAR	TMEM255B	1.0912221E-4
PATZ1	RPS6KA3	2.9762994E-2
ZNF350	ING4	5.53730138E-3
PATZ1	GAL	6.43288403E-3
TFCP2L1	CIRBP	6.00941674E-3
NR2F1	ARPP19	1.98458797E-2
BACH1	NIT2	1.10840721E-3
IRF	G3BP1	3.20318354E-3
HOXC10	C3AR1	4.20143317E-4
HSF2	NFIC	2.39648858E-3
TFAP2C	C14orf132	5.32796407E-3
POU6F2	MERTK	3.6259066E-2
RARA	RANBP9	3.98156907E-4
FOXA	UFD1L	1.52538305E-3
TEAD3	TRIM54	2.23670669E-1
FOXO3	FAM122B	5.9890779E-3
KLF7	ACAT1	6.0127357E-2
POU3F3	PHIP	5.21872574E-2
PAX4	TIFAB	3.13479624E-3
DOBOX5	CRB1	1.82961693E-3
FOXP1	RFESD	6.15718417E-4
NFE2L2	HLA-DRA	3.24725946E-3
GLIS1	ZNF823	3.05955829E-3
EN1	TLR4	9.83846228E-3
NR1H	VOPP1	1.51424347E-2
IRX6	VWA8	9.57716497E-4
TFAP2A	HS3ST2	1.24907552E-2
NR2F1	UXS1	3.7426333E-4
HNF4A	LRRC48	5.43180809E-3
CEBPA	PRR24	7.90566047E-4
ATF1	RAB11FIP3	7.27501732E-2
FLI1	HLA-DMA	2.61696626E-4
MEIS1	CBX8	1.03624409E-5
SRY	KERA	8.23045267E-2
CREB3L2	TMSB10	4.8230165E-3
ISX	CABP7	4.78213878E-4
TFAP2A	PNKD	5.51839009E-2
GSX2	FIBIN	2.98279364E-2
EGR	ABCA1	2.67335004E-2
CREB5	GTF2F1	7.95062718E-2
POU2F1	OR7A5	1.25256073E-2
PTF1A	NR3C2	1.02085657E-2
SCRT1	PABPC1L	1.24241689E-3
CEBP	NXPE3	1.12332749E-2
JDP2	FBXL8	3.30840862E-4
PRDM1	ZNF512B	1.30233587E-3
TFAP2	LIG4	6.67012967E-3
FOXB1	KLHL21	5.09649799E-2
EGR	TRMT1	2.46874947E-3
PDX1	RNF14	1.56659197E-3
HNF1	IP6K3	5.0209205E-2
HF1H3B	WDR62	1.2173913E-4
HOXD10	YME1L1	3.35138417E-4
IKZF1	IFFO1	2.90299855E-4
PITX1	SIPA1	4.40817438E-4
HINFP	PTPRJ	3.03132162E-3
HNF4A	RGS3	2.10759027E-2
FOXO3	TAPBPL	3.0224658E-4
HINFP	NACC1	1.1325639E-4
MZF1	ANKRD10	1.33932579E-4
HIC1	SIK1	1.02508042E-4
SP1	ZSWIM4	6.03354762E-2
FOXB1	ACSF3	3.52714006E-4
ETS1	SLFN5	1.77476161E-3
ISX	METTL16	1.0826732E-3
PAX	GPR107	9.40038867E-5
SOX13	CCT2	5.39635339E-5
HOXC10	CSTA	9.65973654E-4
NFKB1	ZNF410	7.16345624E-3
RFX4	TTLL3	7.01729569E-2
SEF1	ARHGEF19	7.53779671E-4
ATF1	B3GNTL1	9.58813033E-5
FOXO3	STAT6	9.00057805E-3
PROP1	CDH20	3.07939054E-2
RXRA	MEOX1	3.73212992E-3
NR2E1	OR7A5	3.61704127E-4
RARG	C12orf57	9.1034603E-3
GCM1	EHD1	3.07971247E-3
FOXI1	TJP1	5.18863131E-2
FOXO3	ADARB1	5.86239691E-3
RXRG	PTPN23	7.66656376E-3
HNF4A	RET	1.63767674E-2
TP53	BTBD2	4.40542312E-4
TCF3	BBC3	4.97942083E-4
EGR2	ACTN2	7.50484746E-2
TFAP2	DCUN1D3	1.08061074E-2
DMRT1	GPR176	1.88228533E-4
TFAP2C	KAT8	8.00403849E-5
HIC1	PYGO2	4.66223838E-3
HNF4	GPATCH3	1.54043819E-4
ELK3	MEFV	3.44061248E-3
SOX10	BEX4	1.95208518E-3
NFY	RAB8B	3.41784358E-2
SIX3	GNA15	9.27953537E-4
USF	RARG	2.66057706E-2
NR2F6	C1orf64	1.94863251E-1
ZFX	ABHD15	2.40518049E-3
TAL1	TIMP2	6.46661136E-4
AR	HESX1	7.24900329E-3
RARG	CNPPD1	6.55251545E-3
KLF4	TRAF2	2.21300106E-4
WT1	GRASP	1.91652051E-3
FOXO1	GPSM3	1.96397715E-4
EGR4	STARD8	2.90369174E-2
ARNT	TMED4	6.47781822E-3
ALX3	LANCL2	1.41278856E-2
ETS2	RETN	5.2495526E-2
RREB1	PSMB5	1.54650397E-3
RFX3	CBLB	4.8851895E-2
TEF	GPX8	2.14785936E-3
EWSR1	COX16	1.54169222E-3
RBPJ	ARHGAP1	3.52394007E-5
DMRT2	CXCL9	2.61961373E-2
PAX8	PLTP	9.84332188E-5
TFAP2	CLASP2	7.97788568E-3
BRCA1	UBE2V2	1.39008115E-4
RXRA	ARL4C	3.67856037E-3
HLF	RHOBTB3	6.76298644E-3
HNF4	SEPT4	1.12215384E-3
MAF	HEMK1	2.57901287E-3
FOXC1	TLR6	3.24915978E-3
GTF2I	CCNA2	7.4208693E-4
KLF16	EIF2D	9.76167981E-2
ETV6	EHD2	1.89258516E-3
ERG	DLG3	3.34116888E-3
RFX1	ITGA11	1.22042819E-3
ERG	MED17	6.86005233E-2
FOXP1	SGCD	1.50882709E-2
KLF4	DSTN	6.61156543E-2
PPARG	PTPN1	8.09643192E-3
HMGA1	PIH1D1	2.50867676E-5
MYOD1	EIF3D	2.97384543E-3
ASCL2	DCLK1	1.92813524E-2
E2F3	TTF2	1.50854893E-2
TFEC	CYFIP2	1.40774258E-2
IRF	ZNF827	2.77854129E-2
STAT6	GAS2	1.72307692E-1
CREB5	CASK	1.37754951E-3
HOXA2	ERRFI1	1.49935354E-2
ZNF423	C2orf70	6.78985402E-4
SP3	APRT	6.65809672E-3
KLF7	RBM45	1.39219924E-2
TFAP4	SNRNP27	4.54870486E-3
SOX	ARID5B	4.45036174E-3
TBX2	PLEKHA2	4.32124856E-4
KLF16	FCRLA	1.1776017E-4
TBP	MARVELD1	1.41272376E-3
MAFB	ZNF69	2.92753534E-4
ZNF35	ZNF24	3.37238929E-4
RUNX3	ESRRG	7.36861114E-2
PATZ1	GDE1	3.02534179E-3
BARHL1	C11orf71	3.04868788E-3
PAX7	CSF1R	5.5830574E-3
T	RPAP3	9.55679901E-3
HIC1	BUB3	1.16107542E-3
FOXO4	ZBTB9	2.00049179E-4
SP1	FAM83G	5.69471433E-2
POU2F1	HNRNPAB	3.46617128E-3
KLF7	SHARPIN	1.95465781E-3
ALX1	ART4	2.03632627E-3
E2F1	C1QTNF1	3.50545583E-3
AHR	CNOT7	8.70598967E-3
KLF16	HAS3	2.61513381E-3
VDR	C3AR1	1.05119147E-2
MEF2A	RARA	8.13974535E-4
IRF2	PSMA2	1.7429768E-2
GBX2	IL8	4.03589986E-3
SOX21	ATF1	8.36718494E-3
SOX4	APOL2	1.63457522E-3
FOXO1	NKX3-1	6.71792274E-4
MAX	RRS1	9.52351038E-3
NHLH1	RBM27	1.81201891E-2
ZSCAN4	FEN1	1.8571675E-3
CPHX	ENSG00000273266	2.13096015E-3
FOXB1	MAP3K12	3.67487832E-4
TGIF1	GDI2	2.87986941E-4
GABPA	TMEM68	6.33241205E-2
MYC	PTHLH	4.6253058E-3
ETS1	YES1	1.08435041E-2
NFKB1	PPP2R5E	9.56205842E-3
NFKB1	CCDC92	9.00893273E-3
GBX1	EMCN	3.49116993E-3
SMAD3	TMEM38A	1.69488138E-4
TFEC	POGLUT1	5.05756966E-4
HMX3	SULT1C4	3.81789058E-2
ZNF281	SGMS2	3.03628232E-2
KLF16	ARID1B	2.77879704E-4
SPI1	PCDHB5	2.65760372E-4
DOBOX5	EPAS1	2.03341291E-3
MEF2D	DPF2	3.08799282E-3
NR3C1	TSC22D1	3.64316005E-4
OTX2	LCN1	3.00728533E-3
PAX4	SLC39A11	2.31452327E-3
AP1	UBD	3.31828248E-4
FOXO1	MRPS35	7.76455068E-3
HF1H3B	PCYT2	8.50511988E-5
NFIA	SIX5	8.46376812E-3
RFX1	SEPT8	1.32106366E-3
CREB5	CSNK1G3	1.80847889E-2
FOXC1	WTIP	2.3284903E-3
HIC1	SRP9	3.86669173E-5
MYF6	PRMT1	1.66943657E-2
ZNF281	HRCT1	2.3241342E-4
SPIB	TMEM141	2.68290555E-3
RFX7	MIDN	5.53213956E-2
NFKB	SAT2	7.42786222E-4
MYCN	RPP14	1.00480055E-2
RFX4	FBXW9	4.67940326E-3
ETV1	TIGD1	6.97269793E-2
ELF4	TNRC6A	6.81552605E-2
BBX	PDE4D	2.34687466E-2
TFAP2	ZNF224	6.85377341E-3
ETV2	ZCWPW2	2.00438458E-2
AP1	ZNF440	1.87988197E-3
NR2F6	ALDH1A3	3.64154623E-4
ZBTB18	RGL3	4.12538931E-2
MYCN	SLC25A12	2.02360646E-2
JDP2	SNX12	1.443459E-3
PAX7	CYB561	2.64986945E-3
NKX2-1	BCAR3	2.61256039E-2
ZIC1	ERO1LB	4.65008138E-3
ZNF281	LY9	1.17208868E-4
EBOX	TOP2A	6.52481226E-4
NRF1	C2orf76	3.35808342E-2
PROP1	RNF8	4.93170095E-4
RFX5	ALDH1B1	3.43283118E-3
EGR1	TMEM182	5.08516965E-3
MEIS3	MYL1	6.66666667E-1
CDX2	DDX47	3.80695994E-4
ETS1	BCOR	2.95526378E-2
NFIC	TATDN3	7.29576532E-3
ELF5	NSMCE1	1.21945106E-2
NFY	ACTB	9.02368718E-3
SPI1	TPR	2.92357396E-2
MNX1	NMRAL1	2.1664636E-2
MAF	C19orf60	7.53587605E-4
HF1H3B	EIF4ENIF1	2.42614194E-2
ZBTB7C	CRYL1	3.05775861E-4
NKX6-1	PPIF	8.53227325E-3
NR2F1	KLHL41	1.64705882E-1
TFE3	SIRT1	8.25325955E-2
TLX2	RAB11FIP4	1.1358117E-4
EGR	UBR7	4.54002165E-2
TP53	UBA2	1.576634E-3
MZF1	SETD5	2.5679893E-2
STAT	CEP164	4.66490468E-5
CREB5	YTHDC1	6.73952807E-2
SP8	P2RY2	5.87241845E-2
IRF7	PGAP1	1.05919408E-3
ZKSCAN3	TXLNA	6.75133925E-3
EGR	IQGAP3	1.34853315E-3
KLF16	ADRM1	1.11348285E-2
RREB1	SLC4A1	6.00405679E-2
ELF2	ZNF354C	1.13342979E-3
PATZ1	SLC25A35	2.43755605E-4
EGR	PARK7	1.91372418E-2
SPI1	LGR6	1.99948731E-3
HOXA4	C5orf46	6.56084656E-3
MZF1	SLC7A7	7.98223686E-3
RUNX3	C16orf54	2.13680599E-2
PHOX2B	SCN8A	2.36441959E-4
GRHL1	GADD45GIP1	5.47305958E-4
MESP1	NPDC1	9.50933258E-3
ELF1	KMT2A	3.67078677E-4
SP8	THEM6	3.31485339E-2
RHOXF1	IL12RB2	8.39561633E-3
NR3C1	F10	9.14812647E-3
ATF7	TMEM39A	5.75045208E-2
HSF1	SMARCAL1	2.20633266E-3
AP1	NLRP1	5.65084818E-3
EGR2	RTEL1	1.78885778E-3
ISL2	MLTK	2.56245665E-1
TBX1	ATP9B	1.23233028E-4
FLI1	ZBTB1	7.92549525E-2
CEBPA	TMEM189-UBE2V1	6.3453597E-4
ATF3	CMIP	4.35834391E-2
NR3C1	ZNF227	8.42978682E-3
SP1	LY6D	1.05461393E-2
THRA	TRAPPC1	6.42092384E-4
BHLHE40	C1S	7.7587411E-4
SOX9	FAM134C	2.07529113E-4
ZNF143	DOHH	8.62931989E-4
IRF	PRKDC	1.15900477E-4
PKNOX2	CLDN4	1.18707171E-3
MIXL1	ATF7	5.72993468E-2
HF1H3B	CDC42EP5	3.31363356E-2
POU2F1	PECR	1.62937245E-2
ALX4	RARG	1.0208668E-3
ETV7	SEC24C	4.57952125E-2
FOXL1	RPF2	9.57915356E-3
CACBP	ARSA	7.29453372E-5
SOX8	BNIP1	5.93800302E-5
FOXO3	NR5A2	1.52098076E-1
SOX11	MRPS28	2.20346397E-3
AP3	DDOST	2.29258954E-4
NFAT	ZSWIM7	3.00052813E-3
SOX11	MYSM1	1.93723289E-4
ETV3	LEMD3	8.37364527E-2
NFIC	PPP6R2	7.16243482E-3
CREB	RNF7	7.92905598E-2
THRB	CYP4F11	1.05014915E-3
ARNT	C5orf51	2.6199983E-2
FOXO3	C3orf67	5.24823948E-5
ATF1	GNE	7.04392928E-2
KLF12	TRABD	2.7912205E-4
MYC	C11orf48	5.38552831E-4
GLIS1	BCORL1	2.93198371E-3
MEIS1	MAF1	2.34682415E-4
ELF3	ZFP69	1.63593757E-3
NFAT5	STOM	5.60625119E-4
FOXF2	TFAP4	5.37779352E-2
EGR3	KDELR3	4.70202823E-3
LMX1B	C12orf44	2.14984556E-2
FOXO1	NT5C2	1.63116124E-2
EGR3	TMEM44	5.55769229E-5
MAF	ANAPC15	1.09214168E-3
BATF3	MYL6	4.71122917E-2
BATF3	RBAK	1.20294987E-4
NFIA	COX14	1.16978021E-3
ZNF75A	R3HDM1	3.77737593E-2
RFX4	DUSP1	2.01914411E-2
HNF4	CD2BP2	4.95936955E-2
EGR1	MAGI1	1.57213E-2
ELF3	MAP3K11	7.5440405E-3
ZNF628	METTL16	5.35038617E-4
HOXC9	VWA8	6.70401548E-3
MYEF2	EPB41L3	5.6798012E-3
EGR	SLC17A7	4.5235375E-2
FOXO3	MZB1	1.08481262E-3
SP3	ITLN1	6.59493055E-4
KLF14	FRG1B	2.10430151E-2
MYC	MIER2	1.8797954E-3
RBPJ	DNAJC10	4.57501796E-2
RXRA	EGFL7	3.74948711E-3
THRB	ZNF641	1.06307534E-3
TBP	RPL23	1.97964051E-3
INSM1	CXCR3	3.7154898E-3
NR2E1	ASCC1	4.76382936E-4
TFAP2C	TMEM63A	6.38435135E-5
KLF16	MRPL36	2.09939739E-3
TCF3	FAM222B	7.96916148E-2
HF1H3B	CNTF	1.08902333E-1
NFYA	HNRNPH2	8.6346983E-2
KLF14	ARHGEF1	1.40969398E-4
NKX2-1	UTP18	6.61341636E-3
PAX2	KLHL30	3.70070969E-4
ELF3	CCT2	5.75906312E-2
GFI1B	LAMTOR2	6.27322075E-5
REL	TAZ	9.89034976E-5
ETS	OXLD1	3.28028116E-2
TFEB	CANX	5.7973344E-2
SMAD	ELP3	4.16467752E-4
HMBOX1	CORO2B	3.44854021E-4
NR5A1	ADARB1	2.48920439E-3
NKX6-2	BCL2L1	2.11447878E-4
RREB1	ZNF319	2.78645167E-4
GSX2	MRPS33	1.65947717E-2
NFAT	ZNF396	4.4024229E-4
GLI2	HDAC5	1.53585793E-4
NFE2L2	PSMA7	5.42190425E-4
HF1H3B	DDX54	2.94762599E-2
PATZ1	AP3B1	4.32673203E-4
ZNF589	DGAT2	2.33011166E-4
HMX2	DSTN	4.8503026E-3
ZSCAN4	ZNF532	2.97246461E-3
NR2C2	ARHGEF1	3.27797958E-5
PBX1	HDAC4	6.11053044E-3
PPARA	WIBG	5.3348079E-2
HOXA11	IMPA2	8.58562755E-4
SP4	ATAD3B	6.57597301E-3
TCF3	C15orf61	2.10858503E-4
CDX	COX6C	9.92520138E-3
CRX	C19orf60	8.18203819E-5
HOXB13	NUP133	9.98916128E-4
IRF9	ZFPM1	2.9845879E-4
NFKB	ZNRF1	9.32912608E-3
KLF4	DDX46	9.1823399E-3
MEOX2	WDR5	8.57654725E-4
TBX21	SUSD1	5.78430604E-4
TBX20	RAPGEFL1	3.62446143E-4
HBP1	EEF1A2	5.69932726E-4
FOXG1	COLCA2	1.07018447E-2
MYEF2	LRRC8B	3.8335983E-4
EGR4	EBAG9	2.84503301E-2
LHX4	NRIP2	2.2894707E-2
E2F4	CCDC23	2.21183756E-2
TFAP2B	SMOC2	1.92715857E-2
RUNX2	GRB2	4.10843402E-3
RREB1	XYLB	1.87882516E-3
ZBTB7C	EEF2	9.49993734E-3
SOX21	AHSA1	8.5781752E-3
ZBTB7A	HAUS2	5.44388752E-3
ZSCAN4	C9orf89	2.11419432E-2
ZNF524	MED26	3.86758301E-2
KLF12	PEF1	7.84128204E-3
EGR1	SLC50A1	4.68038479E-2
LBX2	KIAA1217	1.49698336E-2
HIC1	ARFIP1	3.09495671E-4
CPHX	PAPOLG	8.87429456E-3
SP1	SOX17	1.485826E-1
E2F2	LCOR	5.1621326E-2
ETS1	SF3B5	3.77835358E-2
NFYA	GPR3	3.5145167E-2
TGIF1	APOO	5.46218246E-2
PPARG	TTC23	6.39242868E-3
ZNF232	HOOK2	4.18839808E-3
ETV6	PPM1E	6.75289596E-4
HDX	PAK4	1.24250758E-4
SP8	PPM1A	1.67895168E-2
GCM	KDM2B	1.40123002E-3
TFAP2C	WDR37	7.6045384E-3
MAFF	MAPRE3	1.40963E-3
AP1	SLC29A3	9.63546931E-3
E2F2	CCDC144A	1.07251916E-3
HMX3	CD38	7.78143142E-3
NR2F6	FSD2	5.28093889E-3
HOXC10	HIST1H4H	1.72835262E-4
PAX5	BABAM1	9.39136466E-3
GFI1B	HOXC8	3.85526258E-4
HSF4	CYP1A2	4.24202704E-3
POU4F2	ZNF510	4.13807284E-3
SMAD	CSPG4	1.13435899E-2
SOX21	THBS1	1.05741617E-3
ETS	RELL2	2.55539779E-4
ETV7	IL12RB1	3.58977994E-4
RUNX1	CLEC2D	3.08838144E-3
BHLHE40	ATP1B1	7.12448052E-2
ARNT	ALDH3A1	2.16402207E-4
HIC1	LAMA2	1.85376733E-4
HEY2	STARD3	7.44562284E-4
SP4	TMEM223	2.11337369E-2
KLF4	SIGLEC9	8.51077252E-4
POU2F1	ALS2CR11	1.38242782E-4
DLX6	GRB7	2.62748638E-3
POU3F1	HS2ST1	3.31995503E-4
SOX1	VGLL3	5.17907878E-3
RORA	BLCAP	4.01989438E-2
BHLHE41	TNFSF13	5.07344572E-4
WT1	ANKRD11	2.43537213E-3
HMX3	RRNAD1	1.29657141E-3
RXRA	CCDC7	8.38693457E-3
IRX5	NBN	6.68159764E-5
TCF12	SNAI1	2.92646936E-3
IRF9	HLA-C	3.21533803E-2
MAX	NOP10	5.55287949E-3
SOX11	TRDN	2.28571429E-1
NR2F1	PSMD13	9.50568394E-4
CACBP	TMEM52	7.35225506E-4
FOXA2	C2orf88	7.71445358E-3
ZIC3	RCAN1	6.48793335E-4
CTCF	BTN3A2	8.75975172E-4
ELF2	DRAP1	3.49294038E-3
ETS1	ALS2CR11	1.39433551E-3
GATA1	TMEM14C	5.59014601E-4
XBP1	ITGAL	6.08182953E-5
RARG	BPTF	8.14115273E-4
ISX	OSGEPL1	4.58993684E-3
KLF7	PCDHGA4	1.90371186E-3
TBP	OAZ1	2.34991853E-2
RFX1	LRP5L	6.28322976E-4
E2F4	DAZAP1	6.37180834E-2
TGIF2	MZB1	4.9307974E-4
FOXJ3	ADAMTS5	1.20105055E-2
TFAP2B	IRF1	3.31819192E-4
SP1	SYNDIG1L	4.65949821E-2
RREB1	FAM20A	3.8554583E-2
HF1H3B	SHANK3	3.22394675E-4
NKX2-5	HIST1H3G	4.78921385E-5
GFI1	CEP128	1.33175088E-4
AR	HNRNPD	6.25142805E-2
CACBP	TMEM45A	1.08015252E-2
RUNX2	APOBR	4.76267063E-2
STAT6	GLTSCR2	1.58245436E-4
FOXC2	VPS9D1	8.30375801E-4
EGR2	CDK17	5.01897E-2
ATF2	PQLC1	7.35430505E-2
SOX8	BMPR1B	2.58809291E-2
HNF4	APBA3	1.09419519E-4
RFX2	ZDHHC1	8.46790329E-2
BACH1	JUNB	2.88034336E-2
NHLH1	KRT7	1.58451559E-4
NRF1	RHBDD3	8.33783346E-2
SOX7	STMN1	1.75055557E-4
FOXP1	SLC12A6	9.70883559E-3
HOXA10	ATP6V1E2	5.55967879E-4
MYB	GLTSCR2	1.87259468E-3
ATF6	ALDH18A1	4.26127218E-2
EGR2	ZNF768	4.42377522E-3
CTCF	ZNF843	4.92083701E-2
EGR1	ANKRD32	1.48633738E-2
NFIB	HNRNPH3	6.45629415E-3
FLI1	ARHGAP30	4.00916063E-4
ETS	PFDN5	1.5490663E-2
ZIC3	SPAG4	2.77450816E-3
MYB	RER1	1.10790826E-2
NR3C1	RNF115	1.83643921E-3
KLF12	TIMM17B	6.70760747E-2
HNF4	TP53RK	2.9737777E-4
SOX13	GATA3	2.11955856E-2
TCF3	NMT1	1.09590546E-3
NR4A2	ABCA9	1.89904509E-3
PHOX2B	MSX2	2.58568548E-2
MEIS3	FAM129A	1.05340678E-3
NR3C1	HIST1H2AK	3.76914789E-4
EGR2	KIAA1217	1.05467858E-1
EBF1	JSRP1	2.4124268E-3
PAX4	RUNX1T1	1.53794249E-2
GSX2	C10orf107	3.82863021E-4
FOXA2	LRRC48	8.02101342E-3
IRF4	EFTUD2	1.10460542E-3
TEAD1	NR2F2	5.91719864E-2
SP1	C4BPB	5.61740986E-4
CEBPA	C19orf25	2.40894665E-4
IRF8	POFUT2	3.91556024E-4
ZNF219	CTHRC1	2.4029383E-2
HNF4A	STXBP1	1.26414054E-4
SMAD3	PFKFB3	2.12554532E-3
SP1	EMP2	6.12172141E-2
AFP1	MED9	1.15494121E-3
IRF	TMEM39A	8.57833499E-4
FOXO3	MBD1	1.31584816E-3
CEBPD	IFFO2	9.33732794E-3
E2F1	CARS2	1.19103192E-4
ATF2	TAF4B	8.861346E-2
KLF7	RBP5	9.11755014E-4
SIX4	APOC2	3.85943081E-4
IRF	ALDH5A1	9.82386001E-3
RHOXF1	ECSIT	1.0074613E-2
MAFK	KIAA1430	1.82510236E-2
IRF3	ARHGAP5	4.22487878E-3
AP1	MLF2	7.50181328E-4
HOXC11	GFOD1	1.90612172E-3
VDR	SPOP	7.68115374E-3
TBX1	PDZK1IP1	7.71243229E-4
ZNF281	HPS5	2.43726238E-2
ALX4	KLHDC9	7.37722195E-3
EVX1	DAZAP2	2.15516646E-3
RHOXF2	SEMA3F	2.07043774E-4
OTX2	EHBP1L1	1.35227466E-3
NKX6-3	TRAF3IP1	4.71532846E-4
MYEF2	OLIG1	6.29231381E-3
TEAD1	ARL8B	4.99406289E-4
GATA3	RBM22	4.7891295E-4
MAFK	EFEMP2	6.40221742E-4
SREBF	ATP9A	7.66168846E-3
EN2	PCDHGA7	2.30763559E-3
NKX2-3	TWIST2	3.84557531E-4
BSX	RNF215	2.08946123E-3
EMX1	ZC3H13	1.88174972E-2
NKX2-2	IST1	3.44402098E-3
MEOX1	CEACAM1	6.45967509E-3
HOXC12	DENND1C	2.288009E-4
RXRA	CSPG4	5.67179497E-2
KLF4	CCDC66	3.94936709E-2
HOXC8	FAM91A1	3.11853718E-4
TFAP2	CD97	8.77286236E-3
PATZ1	DCTPP1	2.6780074E-2
REST	SFXN3	5.41942033E-2
ZNF423	POLR3C	9.83849509E-4
KLF4	CHRND	3.17460318E-1
HOXB2	PLEKHM1	6.23040285E-4
SREBF2	RBBP4	3.39929874E-2
SP1	DAB2	7.47836672E-2
SRY	C21orf91	7.9722136E-4
USF	PFN2	7.4514516E-2
CENPB	LLGL2	1.23837341E-4
FEV	MRVI1	3.09021247E-2
EGR2	CD58	6.2378463E-3
SRY	BMPR1B	8.4336131E-2
NFYA	MDC1	6.87107361E-2
SP1	ZNF496	6.9375241E-2
IRF8	RASSF5	4.65362243E-3
HF1H3B	MID1IP1	6.05379355E-2
TFAP2C	RNF2	9.05844404E-3
BACH1	HIP1R	1.25125679E-2
TFEC	LRRC23	2.2633404E-3
REL	SMOC1	7.34117647E-2
TFEB	U2SURP	2.35700599E-2
TFAP2	SETD7	8.74403413E-3
HMGA1	RYR2	1.67444502E-4
SOX15	ZDHHC2	5.47071537E-4
HEY1	ST6GALNAC4	3.62592308E-3
HF1H3B	FLII	5.87633703E-5
SOX7	NFYC	5.76368876E-3
MSX2	ALG13	7.90069101E-3
ETS1	CBLN3	4.23029405E-2
REL	ANGPTL4	5.59095886E-2
ETV7	NIPAL2	4.03212056E-2
MAX	SEMA6B	1.32101973E-2
RREB1	C16orf72	1.54596646E-2
ESRRA	HIST3H2A	1.21754894E-4
TFAP2C	CENPU	2.82534708E-3
ETS	WFDC1	2.82527824E-4
EGR	CLSPN	3.42347115E-3
TBX5	MAST4	3.13785149E-2
MAFG	AHNAK2	4.33222278E-5
FOXO6	RAB3D	7.03088725E-4
BARHL1	MYOZ2	1.95225464E-2
TFAP2	FZD2	2.62009924E-3
PKNOX1	CLPX	9.85343006E-4
TFAP2A	KCNK5	3.50996244E-3
RUNX2	HLA-DQB2	5.34585795E-4
NKX1-2	ANAPC15	1.95079604E-5
ETS1	PLCB2	3.04292536E-2
LMO2	NBR1	2.43088169E-4
SP8	RBM18	5.88301637E-2
ZNF281	RUNX1T1	3.49902979E-2
TFAP2	FOXK2	2.93304974E-4
NR2F6	PIN4	2.08432267E-3
PAX	TOMM34	8.60079853E-5
IRX3	AGBL2	5.02089098E-5
ESRRB	ARL6IP4	2.43983891E-3
MYEF2	ALS2CR11	2.76485563E-5
SOX8	MRPS6	6.92876387E-5
BARHL2	STXBP6	5.4347826E-3
HF1H3B	PAIP2B	2.11051892E-2
MYOD1	AXL	5.64550531E-3
ISX	TPD52	4.59532597E-4
E2F3	GPANK1	4.27988454E-2
EVX1	NUP205	2.23655411E-4
NR4A2	E4F1	5.82074189E-3
GFI1B	MAMDC2	1.13631576E-4
SP1	ECT2	1.81274358E-4
TCF3	CCT8	2.27096128E-2
ATF4	LCK	6.81002336E-4
MYOD1	VPS37B	5.82336513E-4
SOX14	ARHGAP15	6.38038773E-3
CACBP	MALRD1	1.01212406E-4
MEIS2	GLCCI1	3.04874866E-2
SPI1	PIK3R5	3.71967655E-2
FOXC1	TMX1	1.00263191E-3
EGR	ZNF589	2.0719958E-3
NFE2	C14orf180	2.5872514E-3
NR3C1	UBR3	1.01224337E-2
BARHL2	THOP1	5.89221367E-3
TFAP2C	NDC1	1.53956228E-2
HES5	SYK	3.13043892E-4
ETS	FBXO18	1.73705978E-2
VDR	MKLN1	1.80637505E-4
POU3F3	MAPK14	3.86836098E-3
KLF4	FAM107B	1.75885006E-2
SP8	HNRNPLL	3.99058815E-2
EBF1	NOTCH1	4.45100695E-4
HNF1B	TRPM4	6.3201521E-4
MLX	ARSB	9.66999679E-4
MYCN	TCTA	1.60425843E-2
ETS	PPP1R36	3.24850008E-3
CDX1	CALM2	1.40497159E-4
IKZF2	TJP2	4.27076712E-3
NKX2-4	TCF7L2	4.31563383E-4
TGIF1	SEMA4D	6.06607345E-3
ATF4	FMOD	3.19765446E-3
TFAP2B	NPLOC4	9.74017714E-3
MYC	SLC39A3	4.74558036E-4
EGR	GPR68	7.26182751E-4
TBX15	TSEN15	3.15690184E-4
HNF4A	HIST1H3I	3.10515367E-5
PPARG	FITM1	2.29032258E-1
STAT3	SNX33	5.05995316E-2
EMX1	ITIH5	2.24967314E-3
ETV4	ZKSCAN5	8.30808998E-2
LMO2	CASC4	5.30336425E-2
FOXJ3	S100A9	3.56160794E-3
HNF1A	MOGS	9.804494E-5
HIC1	TMEM119	5.42308378E-3
IKZF2	SORBS2	1.08290841E-2
MZF1	TLN2	1.26028599E-3
NFAT5	SLC16A4	2.00456561E-3
TFAP2	EFHD1	1.14281129E-2
WT1	MYOZ1	1.45454545E-1
PAX5	PEF1	1.13733322E-4
SP8	HOMER3	2.94901967E-4
POU6F2	C21orf49	5.16554989E-4
ZNF281	PTPN1	1.75106155E-4
EGR	PCDHGA2	2.78364592E-4
WT1	FAM69A	5.7180618E-3
BHLHE41	SLC35F6	5.05952661E-2
HNF1	ARAP1	7.12362808E-3
SRF	THOC5	9.59410028E-3
SP8	XPNPEP2	1.17163164E-2
MYEF2	HIST1H4H	1.21437032E-4
TCF7L2	ARL2	2.74651216E-4
KLF12	CABLES2	4.87072783E-5
IKZF2	ENSG00000118804	1.10690896E-2
SRF	GEMIN7	1.44377135E-2
ESRRB	PSMC3IP	1.20480364E-2
VAX1	PHF19	1.50834265E-2
HNF1	TMEM208	2.43793045E-4
EGR1	TNF	1.50909665E-2
PAX5	CEP63	3.03086208E-3
HOXB2	HEG1	2.39931059E-2
TCF7L1	TARBP2	3.88586663E-4
ZNF219	PIK3R1	3.38726381E-2
XBP1	KIAA0020	4.53309043E-2
ELF2	COL4A2	4.21535063E-4
CACD	CRIM1	8.27620283E-3
HOXD8	EPB41L1	5.32497131E-4
NKX2-5	PEMT	1.33524685E-3
HNF4	MYL1	4.01186116E-2
NFKB2	RELB	2.94976927E-2
RREB1	KRBOX4	2.44306913E-2
SPZ1	CDC42EP2	3.71667846E-5
IKZF2	SCN2B	2.48635993E-4
TEAD1	RHBDF1	4.65928735E-2
NFAT	UACA	4.22351568E-2
ELK1	FUT8	4.90439802E-2
AP3	NDUFC2	1.48376083E-3
EBOX	FAIM3	7.24712176E-4
ETS	GSTM1	1.01784147E-2
SOX17	MTOR	7.02065638E-3
RXRB	NIT1	2.00974362E-3
IRF2	PIGV	6.66007778E-4
EBF1	DCAKD	7.83331832E-4
RXRA	TLN1	6.9569784E-4
NKX6-2	NAA16	1.21174729E-3
EBOX	NSUN2	1.65216412E-2
RUNX3	STK4	4.37770265E-3
MEF2A	RPS27L	1.36608755E-3
ELF5	ATP6V0E1	4.59969349E-2
GTF2I	ABHD10	2.45931303E-4
SP3	OSBPL2	2.24048327E-2
SRF	EZH1	1.77874555E-4
KLF7	CEP63	7.95848229E-2
MYC	ZDHHC16	7.32465996E-3
YY2	DEK	8.8462352E-2
CACBP	GEMIN7	5.52957238E-4
GRHL1	HIST2H2BE	3.94268922E-3
ELF5	HK1	1.57504332E-4
MAX	RCL1	2.76256686E-2
ELF1	PRPF18	7.55473148E-4
SPI1	SLC27A3	1.36155959E-4
TCF7	TIMM17B	4.49300485E-3
NR2E1	PIK3R1	1.3027061E-1
GTF2I	C1orf54	2.15708395E-2
ZIC4	ISLR2	1.83760684E-2
TFAP2	TMEM54	9.07998907E-4
IRF8	CXCL11	7.26465544E-2
ZNF384	GAL	1.37335758E-4
EGR1	HIST1H3B	1.31541001E-4
HOXD13	KLRB1	2.48489663E-4
PROX1	CCT3	4.36004583E-4
SOX1	TMEM246	1.11757926E-2
CENPB	ZNF700	7.88114409E-3
BHLHE41	INO80C	3.78594648E-2
TEAD3	SLMAP	9.04827586E-2
SRF	TBC1D10B	5.24134942E-2
SPI1	FMNL1	1.65124418E-4
POU3F3	LRRC8D	3.0264203E-2
CDX	RAB1B	8.31999033E-3
ZNF143	STAP2	8.9141314E-5
MTF1	PLRG1	1.60619893E-3
SP3	SYNRG	8.8231608E-3
FOXO3	PCSK2	8.02273081E-5
HF1H3B	ZNF594	1.04705684E-2
ELK1	MLXIP	4.27205605E-4
HIC1	FGD6	2.43708326E-2
RFX3	AAGAB	2.24338889E-2
TCF3	CYTH1	2.10148314E-4
CACBP	TNFRSF8	3.44449135E-2
NKX2-5	TTC4	8.78132869E-3
PAX2	AK4	5.02842438E-3
ESR2	UQCRQ	1.84692564E-4
SRF	PRDX2	6.21951525E-5
FOXO3	CCNE1	9.2593223E-4
IRF	DEPTOR	2.55013109E-3
HESX1	RNF135	1.86500663E-4
KLF16	CAMTA1	7.47518375E-2
GTF2I	MYH14	1.63469809E-3
POU3F4	ZMIZ1	2.70606868E-3
POU	WWP2	7.49383986E-3
RREB1	GPR75-ASB3	4.52276112E-3
ZBTB18	SLC9A1	2.39378369E-3
ETS1	SMIM4	5.87897265E-4
MYCN	HDAC1	7.77263638E-5
DBX1	COPZ1	7.01842336E-3
AP1	FRAT1	1.69618501E-3
NR2F2	DNAJC13	1.82197018E-2
SPDEF	RPL10A	2.09205981E-4
IRF1	CMYA5	1.84845396E-2
PGR	DIXDC1	3.15489269E-4
KLF12	CKS2	2.02029708E-3
EGR3	BOC	1.14878757E-2
NFIC	ASPN	1.36605994E-1
SP4	DOK4	2.47849273E-3
PLAG1	FAM32A	1.69899862E-4
TFAP2	C9orf142	7.61326576E-5
TBX1	FNBP1L	3.42191111E-5
SOX4	SUCLA2	6.40985714E-5
KLF13	REV1	1.18708139E-2
FOXO1	ZNF326	6.72565001E-4
SP1	NPR3	8.69244601E-2
RFX4	BBS12	1.86939855E-2
MEIS2	ZNF844	2.42686741E-4
RARA	RPA2	6.87619317E-4
HOXD9	RANBP3L	3.22144193E-2
KLF4	PDE6G	1.29537361E-3
RBPJ	MEN1	3.38565881E-3
STAT5A	POLR2A	3.66990072E-4
ZNF524	STRN4	1.29663846E-3
GABPA	ALYREF	5.58221259E-2
HNF1A	RASSF6	7.25058005E-3
CACD	SLC2A4	3.22928395E-2
WT1	RARA	1.04420119E-3
MAX	SIGMAR1	5.72872408E-3
MZF1	ZNF785	3.02179159E-3
SP1	CCDC106	5.66200653E-2
SCRT1	P2RY10	5.02097035E-3
HOXD1	CHN2	5.09039411E-3
MEIS2	MTMR4	1.18886893E-3
ZIC1	COPZ2	1.02836873E-3
IRF8	PHF13	1.8024876E-2
BCL6B	USP44	1.04619432E-2
NRF1	C12orf23	4.70200897E-2
GMEB1	VDAC3	2.77143537E-4
TAL1	ACSL6	3.48165924E-4
ELF5	C11orf71	1.43054246E-3
FOXB1	EMG1	2.85918095E-4
FOXJ2	TRPM6	3.04449649E-3
NRF1	C9orf156	8.25188911E-2
AP1	ST3GAL1	2.34577477E-3
ZFX	FBXW9	6.58356459E-5
HOXC6	CTSC	6.61034924E-3
LEF1	MMP15	1.39640257E-2
ESRRG	AKIP1	4.77323162E-5
ERG	CHERP	9.29028587E-2
KLF7	KCTD11	8.88277751E-3
ZNF75A	LZTS3	1.30031746E-2
POU2F2	C15orf41	4.89016342E-2
ZNF524	PFAS	8.65979616E-5
POU2F3	CREB1	7.26814099E-4
FOXC2	SLU7	9.77332941E-3
ZNF281	FAM46B	1.40544989E-4
ETV7	PRDX5	6.19173981E-3
HMGA1	SNX15	8.9259689E-5
PRRX2	GNAI2	3.3398849E-4
WT1	CTNND1	1.08054568E-2
NR5A1	WDR73	1.89787821E-2
EGR	BCAS4	1.76255908E-2
RXRA	TMOD3	2.2739241E-4
ZSCAN4	CDCA4	1.30347867E-3
PAX4	CD300C	1.02909057E-4
NKX2-6	RPUSD2	6.98527489E-4
MEF2B	ARL2	8.26127669E-4
MZF1	PPIL1	6.58163106E-5
HNF4A	FOLR1	2.49922304E-2
ETV3	FAM188A	2.4184419E-2
ESR2	SNX9	4.64541714E-3
RFX1	SIAE	7.50598603E-2
REST	DOCK6	3.04428742E-4
NFKB	CTR9	1.31723472E-4
GBX1	DKFZP779L1853	3.961812E-3
RHOXF1	POP5	8.06096101E-4
LHX9	ZNF276	2.11090005E-4
FOXO1	MARS	2.50285005E-4
TGIF1	C2orf42	4.58878532E-3
IRF8	USP15	4.3711224E-2
PRDM1	SIX4	4.57811958E-2
VDR	SLC38A10	1.08098361E-3
ETV4	GPANK1	8.51183113E-2
ETV7	CCDC134	2.67165376E-2
KLF4	WDTC1	1.08170364E-3
TFAP2	HSF1	2.1435378E-4
FOXI1	TENC1	1.55184343E-2
KLF4	RPL18A	1.86490168E-4
ETS	TIGD7	1.08668706E-2
CACBP	GALNT18	1.74600283E-2
ALX1	CNOT10	2.49223072E-2
ZIC2	PTGES3	7.68164635E-2
SOX14	STAT3	5.48530742E-4
CACBP	ZBTB25	1.90306434E-2
TFAP2C	TRMT1	4.39910256E-4
ZFX	ATP6V1F	1.46832229E-2
EWSR1	ZNF490	2.31558618E-4
MYB	KDM1A	3.70837326E-2
THRB	PARK7	7.90756557E-4
INSM1	STRBP	6.58164391E-3
RARA	SIX6	4.31654677E-2
ONECUT1	TMEM87A	7.56438042E-3
MGA	CLCN1	7E-1
ZNF628	ZNF140	2.16822971E-3
RARG	CKLF	4.03106724E-4
IRF6	SPRR2D	2.64550875E-4
HOXD10	TTC23	1.64160043E-4
FOXG1	PARVG	1.62924563E-2
AP1	HLA-DRB5	5.47779471E-3
EOMES	CLPTM1L	5.06579534E-4
EGR	SYT1	1.36376687E-2
TEF	ITM2C	3.80932149E-4
ELF2	GTPBP2	1.50424841E-2
HINFP	ATP1B2	2.56967245E-4
HNF4A	FOSL1	1.88718969E-5
TAL1	AKAP10	1.57175613E-2
ASCL2	CMC2	9.08521828E-4
FOXD3	FNIP2	6.51675703E-3
CEBPA	CCDC157	1.40772689E-4
TEF	PLAG1	4.65395441E-4
HDX	UBE2D3	2.83359983E-4
NFE2L2	PPME1	4.74509349E-2
TFAP2	TNFSF8	1.54137035E-3
EBOX	CLN6	5.77861274E-4
FOXD2	FEZ1	4.05099971E-2
SOX14	TRIM22	9.2734454E-3
PATZ1	CA11	5.0135774E-5
SP1	GTPBP1	8.62075088E-2
EBF1	NDUFS7	2.12638455E-3
ZBTB7A	GCH1	1.45125857E-4
HESX1	SFMBT2	7.25105179E-2
CACBP	TM9SF2	5.18276347E-4
FLI1	HIST1H3A	4.94139808E-5
FOXA2	SYTL4	6.4456328E-3
NFIA	SLC25A10	7.59934873E-3
RELA	GYS1	1.01265823E-2
GATA6	RBL2	3.29281875E-3
ARID3A	MAST4	8.4855289E-2
SRF	C10orf128	4.44698619E-4
SP1	CHGB	9.22865305E-2
PPARG	BCL9L	2.71513023E-3
WT1	TMEM100	2.94647393E-2
ZFX	CSRP2BP	1.86067015E-2
SP4	TLE2	1.00591513E-2
E2F1	ABHD16A	8.00466355E-2
ARID5B	UBE2V2	1.02593981E-4
FOXD1	GSTM2	8.42520196E-4
BHLHE40	ARMC6	5.66230662E-4
ZBTB14	PSENEN	8.51927842E-3
FOXF2	GPR183	4.37138314E-3
POU3F2	BAALC	1.45105864E-3
TBX21	ELMO2	2.30542621E-3
OBOX1	FAM69B	1.52626244E-3
UNCX	THOC1	1.34075071E-4
ZNF281	RAP1GDS1	4.69675407E-6
NR2E1	TMEM145	1.16226254E-3
GABPA	SUPT16H	7.85300123E-2
NFY	RBM8A	1.69590922E-2
SPIC	TBC1D14	3.54956006E-3
ELF4	XKR6	3.96105628E-2
ZNF219	ZCCHC2	8.82607644E-3
TEF	MKX	1.25440932E-3
FOXO1	BAG6	1.02427377E-2
HOXB3	C16orf58	5.62425398E-5
FOXC2	MICALL2	1.36606595E-3
EGR1	BMP2K	1.43654532E-2
ZFX	TMEM108	1.28671624E-2
ETV4	TUFM	8.49842361E-2
HIC1	HPGD	1.0587487E-2
IRF4	WHAMM	1.96747651E-2
HOXB5	MRPL2	1.03033482E-4
SOX	RECK	2.3216464E-2
HIC1	ECH1	1.10151389E-3
PAX4	BUB1B	1.38572301E-4
SOX7	AHNAK2	3.22126646E-3
RXRA	PTPN5	2.13946117E-2
PLAG1	IFITM10	1.33180535E-4
NFYA	ETV4	2.0428918E-2
HOXB7	MASTL	1.67283041E-4
DPRX	TAF11	1.58866566E-2
ASCL2	IFITM3	1.85973353E-2
PKNOX2	ARL3	1.77066587E-3
GCM1	USO1	1.01265823E-2
BPTF	RWDD2B	2.63584832E-3
CACD	ZDHHC21	9.44745899E-4
GTF2I	PRKAG3	2.37913043E-1
SPIC	PDP2	2.08204347E-4
GABPA	FAM198A	9.84500954E-3
EGR2	CCDC106	2.47685378E-2
AP1	PCDHB12	2.77836866E-3
TFAP2C	NDUFA3	1.61492355E-3
ELK4	GOSR2	4.88133892E-2
ZEB1	POM121	2.78035218E-3
TFAP2	EPS15L1	1.01053085E-2
FOXJ1	DPP9	2.724566E-4
TFAP2A	FBXW5	3.05719852E-2
MAFB	JARID2	6.00063216E-2
IRF4	TIA1	2.05252505E-3
ETS1	EXOG	1.45464861E-2
MAX	LAG3	2.24336315E-4
HOXB13	CTH	7.7300994E-3
POU2F3	SECTM1	9.58260621E-4
ZNF423	TRIM2	1.0338806E-4
FOXD3	LSM6	1.115428E-3
GCM	SAMD4A	5.93733026E-3
MEF2D	KLF7	5.78414037E-2
SP3	PARP3	4.47100529E-2
ETS1	DNLZ	2.56054775E-3
IRF2	GNG5	9.85181722E-3
SOX18	THAP1	7.51935995E-3
PATZ1	ZNF581	1.66810779E-2
LHX5	TPP1	5.71971255E-3
SP4	HSD11B2	1.09832505E-2
SP4	PDCD6	6.59930591E-3
CREB3	ZNF668	8.87268874E-5
RFX3	C22orf26	2.64218628E-2
COMP1	ARMC2	4.72706009E-4
GATA4	TACC2	2.02023793E-3
TFAP2A	LRRC27	7.36929039E-4
FLI1	PEBP4	4.88365047E-3
RHOXF2	MRPL22	1.58110207E-3
FOXJ2	FANCI	1.03862383E-4
AP1	FGFR1OP	3.31869496E-4
EN1	RPS29	6.40331591E-4
PAX2	TMEM102	3.72493505E-5
GBX2	STK10	5.15611815E-2
HNF1A	TLR6	3.35042283E-3
KLF16	C1orf85	5.16432419E-4
RELA	SMAD3	1.61990232E-2
FOXC1	ZNF24	5.00589035E-4
IKZF1	ABHD3	5.88538217E-4
EP300	ZNF554	2.94888112E-4
MTF1	TRIM25	6.5301412E-3
RFX4	COMMD8	3.77876586E-4
FOXJ3	UBE2D3	1.22939252E-4
IKZF2	CNTROB	1.83124361E-4
KLF14	SSH3	7.10593505E-2
MYBL1	YAE1D1	2.13874789E-2
TFEB	C11orf68	2.34798805E-4
NHLH1	VPS16	1.01580117E-2
TFAP2B	NHEJ1	6.89260026E-4
TCF3	TSTA3	1.5257214E-2
ELF1	RUSC2	6.39149102E-3
TCF3	RCC2	8.65183979E-4
TP53	UNKL	6.31496186E-3
ETS	RIN1	5.68178694E-2
LHX3	INTS12	8.36414512E-4
JDP2	XPNPEP3	6.57581259E-2
NFE2L1	TAPBPL	1.14481937E-3
MEIS1	TMC6	1.25369417E-2
NANOG	CDK2	1.53579495E-2
IRF	CDH13	1.02300371E-2
HIC2	DDR1	9.91442792E-3
SP3	RNF166	1.84897683E-3
WT1	NACC2	8.97621596E-3
TFAP2E	TPX2	1.44362654E-3
TFAP2A	EFCAB14	9.78413747E-3
RXRA	TGIF1	7.87536437E-4
AR	NDRG2	1.4998796E-2
TCF7	MARC1	1.90669003E-2
NR2E1	NRG2	1.49776577E-4
KLF14	WAPAL	9.88503021E-3
ALX1	BMI1	2.67197963E-2
ATF7	SNRNP40	6.12840248E-2
IRF2	PPP2R4	7.76296628E-3
ZNF524	ARHGEF15	2.10484177E-2
RFX3	TUBE1	6.14396373E-2
ARNTL	IGF2R	7.70558722E-2
FLI1	PAX1	2.76760277E-2
MEIS2	SIL1	8.8282211E-3
SMAD3	TPCN1	4.61671515E-3
NFE2L2	C1orf63	9.87079445E-3
TCF4	CYBB	2.22925554E-2
CACBP	DYNC1LI2	1.07381995E-3
ZBTB14	TUBB	4.58596522E-3
NFE2L2	PHB2	6.00548849E-2
HEY1	CENPM	2.67801419E-4
KLF12	DNAL4	2.16033755E-2
EGR	MAP7	7.46327121E-4
LHX8	HOXC4	1.06433357E-2
NR2F1	CD248	1.63001486E-4
KLF7	KDR	9.95492111E-2
PRRX2	BTN3A1	2.39705598E-2
ERF	CTDNEP1	8.0959161E-2
ETV2	APIP	3.14647623E-4
KLF16	TMED4	2.56159743E-2
ZIC2	TUSC1	4.402824E-3
POU3F4	HSPA2	7.64959512E-2
E2F1	TEX14	4.16666667E-1
ONECUT3	TSPAN7	1.83269273E-3
HNF4	LRRC23	1.08289566E-3
NFIC	SNX22	2.99333804E-4
RFX3	PLEC	2.31051971E-2
RBPJ	EGFL7	1.60386683E-3
NR2C2	DNAJB14	4.75366852E-2
NR2C2	FRMPD1	3.40011743E-3
KLF4	CNOT10	6.64594861E-2
TFAP2C	SAMD8	1.00960529E-2
FOXA2	ATP5E	1.64078284E-4
PATZ1	PIGO	1.63619602E-4
NFE2L2	NHSL2	3.78907878E-2
TBX5	H2AFX	6.70858968E-4
KLF7	CCDC13	6.91117053E-4
MNX1	MAP3K11	2.36988112E-4
IKZF2	JUND	7.92642553E-4
IRX2	C12orf39	4.28917803E-3
TEAD3	TNFAIP3	8.32129969E-4
ELK1	VSIG4	1.67646541E-3
ARNT	ZNF75A	1.26495134E-4
IRF9	DDO	1.27059699E-2
HOXD12	PLEKHA6	1.72961165E-3
FOXD3	ABCB1	1.30853994E-3
ELK1	FAM89B	2.77373056E-3
MZF1	PTBP2	7.17929341E-3
TBP	TMEM260	2.87808128E-3
HOXA10	TMEM44	1.86849161E-4
FOXP1	LSG1	2.45914091E-4
NFY	L1TD1	1.12429205E-2
GABP	TSEN54	1.1859855E-2
TBX5	NPLOC4	9.63779922E-3
PAX4	JUN	8.38899051E-4
ELK1	NEK7	1.91443775E-2
ESR1	SLC39A3	4.54960685E-3
IRF2	BTNL9	2.20479686E-3
MYEF2	SLC35F2	2.37378738E-3
MYBL2	TOX4	2.71825564E-4
FOXB1	IQCB1	1.00759737E-3
ALX1	CCAR1	7.87129024E-4
ZNF281	DCAF12L2	1.01842242E-2
MEF2B	GOLGA7B	6.16805292E-3
EWSR1	FKBP4	8.35688828E-3
GSC	MAPK14	5.2931026E-4
LHX1	IL15RA	4.12198192E-3
ETS1	PTK2B	4.26577117E-2
KLF4	CAPN2	7.41928416E-2
NFKB1	SIX4	1.04772974E-1
DBP	TOB2	1.12452287E-2
EGR1	C3orf58	2.88461032E-2
MAFB	RUVBL2	2.64905466E-3
PTF1A	CHD9	2.92782986E-2
PAX5	AGPAT6	1.00251654E-4
ZNF219	SEPT2	5.2997076E-4
PTF1A	CDC6	1.74153864E-3
EGR1	CENPT	6.92818111E-4
ZBTB7C	CBX4	1.1414267E-4
FLI1	C21orf59	7.4100807E-2
ZNF143	PTDSS2	4.1463505E-2
POU5F1	IL1R1	1.27727127E-3
MLX	FAXDC2	8.89294643E-2
TEAD4	HDC	2.35094079E-4
SOX	SAMD3	3.56048313E-2
ETS1	CDCA8	4.2789566E-4
TBX21	CHERP	2.20321851E-4
NKX2-4	KIF18A	1.54429834E-3
HSF4	SH2D3C	1.45243836E-2
TFAP2B	ARAP3	7.14982126E-3
HEY1	LDHD	2.24289213E-3
NFKB	CLCN1	8E-1
EMX2	SLC25A26	2.86086773E-2
AP1	BMPR1A	3.27786071E-2
CEBPE	NDUFB9	4.78984411E-3
EGR1	PCDHGA11	1.75342933E-3
FOXB1	DOCK9	1.61654871E-4
HOXD8	LMO4	1.32693975E-2
NFIC	FAM69B	2.05122394E-3
GATA3	BCL2L1	2.11447878E-4
NFKB1	PRKAB2	6.08738257E-2
ZNF281	CENPT	6.92818111E-4
CACBP	ARHGEF40	5.53022899E-4
RFX3	GPX4	1.9679884E-3
HF1H3B	EIF2AK1	2.06727154E-4
FOXD1	PTPRO	3.00906287E-4
TBP	BRD4	7.48138416E-4
SP3	GPC2	2.04273697E-4
HOXD13	CLASP2	1.84461806E-2
FLI1	C16orf80	4.41910734E-2
NFKB	ODC1	8.35149311E-3
RARG	DCAF6	1.18908972E-3
ZBTB14	DUSP14	2.41772152E-3
KLF4	ERC1	1.69640081E-4
ALX1	HIST1H1E	2.99713101E-4
EP300	DCAF6	3.75918391E-4
TFCP2	MPV17L2	2.06478019E-4
ZNF75A	TRA2A	7.52278595E-4
MYF6	INHBA	1.24552852E-2
MYCN	MAFG	1.32191622E-4
CTCF	COL6A2	2.83945991E-4
MYEF2	C10orf25	1.84009744E-2
POU4F2	ZNF532	9.26007043E-4
NKX2-5	PSMA4	7.81925974E-3
VENTX	GADD45GIP1	5.23918711E-3
RFX1	USP2	1.29260315E-2
HNF4	AFF4	1.68858491E-4
PAX5	CCL18	4.06180396E-4
MEF2D	SHISA5	1.32363758E-3
ZBTB7B	NUDT17	4.42862438E-4
IRF9	NR3C1	4.04370123E-2
RFX3	DHPS	7.96460941E-3
ELK1	LZTFL1	1.56748912E-2
ZIC2	TGFB1	8.52741313E-3
NR1H	KANSL3	2.38269257E-3
PKNOX1	PROB1	5.86212917E-3
STAT1	BCAM	5.69813463E-3
HES5	TUBA1C	1.37295159E-3
SP3	NCAPG2	7.95114814E-3
HOXD9	MVK	3.25279696E-3
BPTF	TNC	2.96278677E-3
NFKB2	EIF4A1	1.56423215E-4
NR1H	VAMP2	1.04754769E-2
MEOX1	TMC8	2.09771404E-3
SIX3	HLA-DQA2	1.25263123E-3
WT1	ILVBL	4.03046247E-4
LMO2	ANKRD40	4.03028999E-2
RUNX1	CGA	6.6013863E-2
HF1H3B	PCGF2	2.11589831E-2
CEBPB	COMMD10	2.97415412E-3
DLX3	PSMD3	4.65965384E-2
RXRA	CNTROB	1.43876737E-3
SP3	SUV420H1	9.87820723E-3
TFE3	LRRC45	8.77625595E-5
POU3F2	SFT2D1	5.8202072E-4
CACD	TMEM259	2.68532149E-4
FOXB1	CMTM3	3.87809701E-4
TBX2	GRIA1	9.33903836E-3
KLF14	EXOC6B	8.01142591E-2
IRF1	LMAN2L	5.87380572E-4
SOX2	CLEC10A	4.03988653E-4
SPI1	CHRNA5	2.52716891E-3
STAT1	SNX14	2.28329274E-2
IRF9	ZNF330	9.36305991E-4
SP4	NUP88	8.03108159E-2
BRCA1	CD3E	2.64065786E-4
SREBF	AMPD2	4.13221339E-3
PRRX1	PARP1	2.09121385E-3
IKZF2	KCNJ8	5.76149425E-2
ESRRB	TTLL11	3.14873612E-4
TBX4	RBFOX2	1.50600385E-4
CACBP	ASB16	8.52567636E-3
SP8	OR7A5	3.75346322E-4
NRF1	MBD1	9.4924922E-2
RHOXF2	GPM6B	5.3596059E-2
HMX2	DAD1	1.45851909E-4
NFAT	SLC43A3	1.99372426E-2
KLF4	PIM3	2.21423172E-2
TEAD4	BRCC3	2.19358212E-3
E2F1	SRD5A1	2.3939654E-2
FOXJ3	LYRM1	1.26133267E-3
ZIC4	SYNE2	4.05103663E-4
HNF4	TNFAIP8L2	2.08809136E-2
SCRT1	FIBP	1.5915863E-4
SP4	PIK3CA	7.25920998E-2
ISL2	TIGIT	2.16471862E-4
ZNF740	C3	2.08102399E-2
MYEF2	MRPS18B	9.8383256E-3
TFEC	SART1	2.10217068E-4
EGR2	BPHL	2.59752482E-3
SP3	SBF1	9.81239412E-4
PTF1A	U2AF1L4	1.80482005E-3
RXRG	NNMT	8.27708124E-3
TCF4	ABCA3	1.44919049E-4
TCF7L1	WWP2	2.49794662E-3
ZFX	NDRG1	3.05668127E-2
MNX1	DPF2	3.08040958E-4
PROP1	C1orf198	2.07057635E-2
SPIB	DDX55	3.60989047E-2
RREB1	SFT2D1	3.51278158E-4
PATZ1	DDR1	1.96305673E-2
BACH1	SUGP2	2.21573575E-3
SOX11	BCL6B	2.20958702E-3
TFAP2A	LCMT1	1.2715774E-3
GLI2	ANKRD10	3.33535326E-4
ARNT	MTM1	4.89543226E-2
EBF1	ZNF442	7.2664281E-3
AP1	DOCK9	3.36327653E-4
RAR	PITPNA	6.71206368E-4
ESR1	CAMTA1	1.261935E-3
UNCX	CEP41	2.02989624E-3
EGR3	AIF1L	2.65542022E-4
SMAD	TBK1	8.21445329E-3
IRF1	EIF2AK2	2.65155185E-2
NFKB	THRA	1.53436997E-2
RFX3	PNMA1	6.63034063E-2
ETV7	SLU7	6.84133058E-2
MEF2A	SRF	4.58051303E-4
NFIC	RAB15	2.19491053E-3
SP8	ARID3B	7.00994292E-3
BARHL2	HR	2.90776121E-4
RUNX3	NNMT	2.31646606E-3
EGR2	SNRPA1	1.74531351E-3
NR2F1	KCNE4	4.6701544E-2
ZEB1	TYMP	1.20651322E-3
PRDM1	ARHGEF40	2.784063E-3
AP1	CAPZA2	7.86444583E-4
NFATC1	RIN1	2.57731959E-2
POU3F2	PCDHGA11	1.24596729E-3
FOXI1	NDUFS1	4.31630792E-4
TFAP2	ANKRD9	1.14758633E-2
ELK1	NAGPA	2.3013924E-5
WT1	PHKG2	2.83216602E-4
ZNF281	CCDC25	1.11172385E-2
TLX2	RBM5	6.17871914E-3
ATF4	PRKAR2A	8.41542322E-3
EGR3	NCL	9.25846733E-3
FOXI1	THSD7A	1.39931245E-2
E2F1	UBA52	1.75482783E-4
MAF	USP18	3.16821302E-4
ZNF423	ZNF615	1.13334386E-4
KLF7	GPR132	2.1891668E-3
PLAG1	ZNF785	3.32397075E-3
E2F8	ITIH5	3.74945522E-4
FOXC2	RNF122	1.00530224E-2
INSM1	ALDH18A1	7.1021203E-3
TFAP2A	DRAXIN	4.33803517E-5
ESR2	PKP3	2.94205403E-3
SOX9	ARHGDIB	2.16616976E-2
MAF	PCDHGA8	6.67097665E-3
HMGA1	GIN1	1.62496119E-3
WT1	KCNAB1	1.44036509E-3
GFI1	SLC7A8	1.21475686E-2
ZEB1	TEF	1.06689449E-4
TFEB	MFSD5	5.26774915E-2
IRF	RNASE1	1.674766E-2
KLF12	HIATL2	2.30275238E-3
NKX3-2	KPNA6	1.1742506E-3
GATA1	NPY1R	1.20658641E-2
MYC	FAM134B	6.69927094E-4
CACD	ABCC1	2.1923988E-4
MEIS3	FEM1A	1.02040816E-2
NFY	SIM1	2.15909091E-1
ZNF219	RBM18	2.94150819E-2
CREB3	DTX3	4.39262794E-2
PLAG1	INF2	2.56195905E-4
ZIC1	PAX7	1.69090909E-1
NR2F1	NEURL1B	1.25379883E-3
RXRA	STRN4	1.0720827E-3
RUNX2	SLC8A2	2.23272702E-3
TLX2	SVIL	4.36147841E-2
TBX15	PTPN3	9.41239601E-3
IRF8	CR1	2.0168431E-4
ATF2	TRIM26	4.63127123E-2
SOX1	RRNAD1	9.72427765E-3
ZNF589	COMP	3.42955195E-3
ZIC2	C2orf44	7.22681529E-3
EWSR1	TPM3	2.03445959E-2
HOXA4	RNF40	7.65047219E-4
SOX10	SLC35B4	1.316755E-4
OTX2	PRKCE	6.87532462E-4
NFKB1	IFT172	7.84960626E-4
MEIS3	ENPP5	7.17929211E-2
SP1	SMEK1	4.59931934E-2
ZNF281	SHISA4	2.2029641E-4
BARHL1	MEDAG	1.30039639E-2
NKX2-2	PPP6R2	1.11996329E-4
PAX1	LOX	6.97945079E-4
TFAP2A	CYTH4	1.01379525E-4
ZBTB7A	ZBTB44	8.56750572E-3
PAX2	MMP19	5.40269699E-3
TCF4	HIST1H4L	5.18870128E-5
TBP	VMP1	5.60094105E-4
ZNF232	CEBPD	8.63326848E-4
PAX3	SLC4A7	1.24841273E-2
PRDM1	EMC3	9.70906235E-3
SP3	VAC14	5.72468568E-2
TFCP2L1	SCAF4	9.13078209E-3
RORA	MTIF2	1.2563985E-3
FEV	ZMIZ1	3.62916663E-3
PAX5	CDC45	6.01171141E-4
KLF7	KPNA6	4.63854474E-5
PTF1A	SLC25A45	9.79685818E-4
YY1	JSRP1	2.53010616E-3
ZNF219	METTL23	2.68825804E-3
HOXD3	NMT1	1.36267192E-3
EMX1	FGD2	1.09513071E-2
SP8	FKBP3	7.01871992E-2
E2F1	CSTF2T	7.56861762E-2
NR2E1	DCAF7	8.56005443E-4
EBOX	C1RL	1.49219175E-4
ZNF219	ZNF467	1.22002223E-2
GFI1	ACTR8	4.21337293E-2
HLX	GRPEL2	1.45339059E-3
HNF4	ANKS1A	2.0961184E-3
KLF13	NUDT1	1.68364426E-2
CRX	MZT2B	1.36054138E-3
DLX2	C6orf106	5.55974284E-3
MEF2D	PSPC1	1.67357755E-3
IRF	PUM2	9.68071368E-4
NHLH1	BCAR3	1.87029989E-4
NR2F6	ERRFI1	1.68677274E-2
PAX6	LRP10	1.87300515E-2
ZNF219	ZFHX2	3.66740117E-3
GABP	KCTD14	5.71780653E-3
PTF1A	ATE1	1.01097551E-2
KLF16	USP49	1.26699369E-2
KLF7	MVD	2.96457343E-4
HOXA7	SERPINA6	1.10726644E-2
PLAG1	VMP1	4.97498864E-4
GABP	NT5C	2.53327016E-2
FOXJ1	TPP1	5.71971255E-3
IRF	SLC26A6	5.50896799E-3
HOXA13	ALG12	3.26322022E-3
SMAD3	ABCG1	5.57754901E-4
DLX1	CASQ1	1.84210526E-1
ETS1	GPX1	2.36119112E-2
EGR3	IMP3	9.81188749E-4
NR2F1	NCK2	5.20323516E-3
SPI1	DDX21	4.64759458E-2
MEIS3	PSMD3	2.783679E-4
GBX1	UNG	4.21583475E-4
TFCP2	OSBP2	4.78723404E-3
KLF12	KCTD11	6.26527979E-4
MEF2D	IRAK1	1.8369295E-2
POU6F1	EEF1A2	2.84966362E-4
KLF13	TNFSF13	4.34866775E-4
NKX6-1	TMEM140	3.14194584E-4
ZFX	MRPL55	7.70572721E-3
ELF1	NFKBIE	1.12456875E-4
LHX1	DCTPP1	1.44015974E-4
CEBPG	MID1IP1	1.03442625E-3
EGR1	AKR7A2	1.0967327E-2
TCF3	TRAPPC4	1.03335202E-2
ETV7	HSP90B1	4.73533798E-2
MAF	TNFRSF1A	6.1258785E-3
MAFF	SH3BGRL3	5.51425962E-5
TFAP2C	ZBTB24	6.71422304E-3
NR5A1	POP7	4.72253834E-3
ETS1	C1orf109	1.00066106E-3
TFAP2A	LSM4	4.54256744E-4
NR3C1	SYNPO	5.8059965E-3
SIX6	IL1R1	7.19471477E-3
MZF1	CADPS2	8.85396993E-3
POU	PRDM10	5.82560396E-2
TFE3	ORAI1	6.7423943E-2
TCF3	FRG1B	7.01433836E-3
ELF4	ENOSF1	4.70694291E-4
HMX1	FAM193B	7.41912799E-3
PATZ1	PRPF8	4.36517645E-4
PATZ1	TNPO3	3.22458127E-3
UNCX	UBA52	6.39435823E-4
HIC1	GLTPD1	9.239036E-3
TAL1	EEF1A1	2.45339468E-2
ZEB1	TXNDC12	1.44938994E-3
KLF7	RAET1G	2.91577268E-3
NKX3-2	HINT1	6.4476605E-3
NHLH1	THBD	7.48463228E-3
YY1	AGPAT4	5.34007116E-4
ALX1	BTN2A2	8.62271854E-5
ETV5	PPP1R1B	1.91341549E-3
NR3C1	KCNA5	1.94049337E-1
HEY2	HSF1	9.68793082E-3
KLF12	SVIL	2.9686233E-2
VAX1	MAP3K7	4.91209026E-2
MSX1	MDGA1	2.55099525E-2
MNX1	GFPT1	5.14243941E-3
FLI1	CMKLR1	2.91792037E-2
RREB1	NBEA	1.17350597E-2
FOXO3	NEDD4L	2.60497395E-5
FOXJ1	TAPBPL	9.20570948E-4
EGR3	ZNF48	1.11872616E-3
ETS1	WEE1	5.47887642E-3
SP8	HN1	3.73189927E-2
THRB	CDKN2AIP	9.20996378E-3
ONECUT1	TRMT61A	7.98745894E-3
GABP	C2CD4A	1.65683427E-3
RFX1	FAM204A	9.59070478E-2
FLI1	BPI	3.49667329E-2
HOXC13	ZMYND15	2.48793042E-4
NKX3-1	MED30	1.65482229E-2
YY1	PNMT	9.832018E-3
HOXB3	TMC6	7.93509824E-4
TCF3	NKX3-1	1.44588794E-3
TFAP2E	HIST1H2BB	5.16323929E-4
EGR3	HSD17B10	1.1916066E-5
FOXF2	BIRC6	3.85877715E-3
HNF4A	SERTAD3	1.81199316E-2
CPEB1	EMCN	2.61837745E-3
LEF1	NCAPD3	1.78334307E-3
MYC	RPP25L	1.38300737E-2
HIC1	SLC6A3	6.51583711E-3
FLI1	FNDC4	3.34445498E-4
HOXB8	CSK	4.70460431E-3
TBX21	GAMT	6.59494283E-4
HMX2	MMP14	4.56668597E-3
POU	RMDN2	5.76419726E-4
EGR	UBE2E1	9.6628142E-3
GSX2	CDH24	3.32762324E-5
TFCP2	ACTN1	1.80760421E-3
AIRE	B3GALT4	2.70111953E-4
HIF1A	GPSM1	1.24785422E-3
ZNF281	SLC22A15	6.93344538E-5
EGR1	C16orf93	5.71423068E-3
ITGB2	RAE1	6.22060475E-3
EGR	HOXB7	2.83827581E-2
ESRRG	OAT	1.95685016E-3
ESRRG	ADARB1	1.90662464E-3
RXRG	ZW10	3.11137782E-3
ZNF524	PRR24	7.93545556E-4
LHX6	RNF114	2.24527551E-4
POU4F3	TAC1	1.14942529E-2
E2F4	MSH2	3.80045345E-2
MEF2B	IRS2	9.26431889E-4
GLI	CDCP1	1.97347395E-3
EWSR1	AIFM2	8.0495356E-3
FOXA1	MRPS34	1.67043284E-2
ARNT	ASS1	7.89760181E-3
EGR2	ZDHHC4	4.56630942E-3
SP3	KLC4	5.08327907E-2
SOX2	SLC6A6	2.91587717E-4
RUNX2	KAT5	2.64637919E-3
IRF9	RCOR3	1.92060129E-4
KLF4	NUP98	7.53489355E-4
NR3C1	TSPAN15	1.54399447E-4
MEF2D	PVALB	6.07142857E-2
NFAT5	C9orf16	5.49273867E-3
HOXA9	ABHD17C	3.906433E-4
HOXC13	HLTF	3.30422172E-3
IRF8	GFAP	1.40278525E-3
TFAP2	LRRFIP1	8.09304656E-3
SPDEF	MRPL18	3.01069763E-2
TBR1	PLTP	9.84332188E-5
TFAP2A	ASCL2	6.61114172E-3
CREB3L1	SOCS1	4.266924E-5
SREBF1	MYH7	1.82935846E-2
USF	CAST	7.36346082E-2
LMO2	ING4	1.59449524E-4
EN1	UBA1	2.04429516E-3
MYOD1	TTYH2	1.07648828E-2
SOX9	SMAD6	8.85733436E-5
LHX2	C22orf29	1.39472599E-2
BHLHE40	HSDL1	3.16546142E-2
CREB1	NUP133	4.12332373E-2
PAX4	ACSF2	1.23382156E-4
PLAG1	RCBTB2	9.86501267E-4
EGR2	UBN1	4.07269518E-2
NKX2-2	LNX1	3.46947738E-2
MEF2A	TMED10	2.45918807E-4
MYC	VPS11	7.01457186E-3
PPARA	CPSF6	1.85931869E-3
ARNTL	S100A6	1.35235162E-2
ZBTB7A	NRSN2	4.30048948E-3
ASCL2	SYNRG	8.8231608E-2
ETV3	MTRF1L	8.61700626E-2
HOXA10	UBR1	4.19343772E-2
RHOXF1	TMEM80	1.58083682E-4
RXRG	FKRP	1.49938701E-3
SOX4	BMX	1.78827417E-2
ID4	RABIF	3.05893425E-5
XBP1	PRR11	6.29884509E-5
HOXC13	MAP3K11	2.47421551E-4
HOXA3	ERBB4	1.28517861E-1
FOXA2	MCF2L	1.13500216E-3
HNF4A	TMEM222	6.99855276E-4
PATZ1	TBXA2R	4.33319611E-4
VSX1	UBA3	3.18546313E-3
ELF1	ZBTB20	3.53768096E-3
AP1	GIGYF2	5.40669257E-2
ETV3	MAK16	7.5039606E-2
HMGA1	PIGO	1.63619602E-4
RFX3	CENPH	2.52355786E-2
ETS1	LYPLA2	5.51948052E-2
SMAD4	HIST1H2BF	1.33241107E-4
USF1	PDE12	4.08572503E-3
TP53	LRRC14	2.92593057E-4
SP8	PPP1R11	2.64291659E-2
FOXO1	VAMP2	9.94044054E-5
DLX1	NSMCE2	1.1541045E-4
NFE2	C17orf80	1.19694817E-2
SP4	VPRBP	6.0863322E-2
CACBP	ARCN1	4.62695794E-5
HERPUD1	BRCA1	3.19930549E-2
HMGA1	TBC1D14	7.50163172E-3
STAT6	SIRT7	2.75781424E-5
NR2E1	PRKCH	1.59921245E-3
ZNF35	RGS12	6.86453975E-4
ELF5	NOL11	2.19888843E-4
ZFX	C4orf27	2.57795853E-2
CDX2	ATP6V0E1	3.80854111E-3
USF	ATP9B	8.13674309E-3
ZNF143	KIAA0430	3.83443239E-2
REL	JUND	1.15957393E-3
MSX2	IL15RA	3.11485488E-3
ZNF75A	EPHX1	1.19168379E-4
PPARA	HK1	3.08248822E-4
HNF4	TMEM99	4.17592885E-4
WT1	OCRL	6.47405752E-5
FLI1	LMBRD2	1.80181594E-2
CREB3	HIST1H3B	1.09781897E-2
HF1H3B	ACTN1	3.68094028E-2
CBX5	ZNF668	8.87268874E-5
TEAD3	ZNF613	8.95365366E-4
SP8	HIRIP3	8.54572425E-3
IRF1	MKRN1	4.40159011E-4
CACD	UBA2	2.8526848E-3
HIC1	PAFAH1B1	1.29684357E-2
HNF4	C17orf59	9.23161353E-4
INSM1	RIPK3	4.63639429E-3
ZNF423	TMEM216	4.05653252E-3
EGR4	LPIN3	5.17129929E-3
TFAP2A	FKBP2	6.11091107E-3
ESRRA	GLUL	1.11731151E-3
TFAP2B	TMEM87B	1.51388994E-3
EGR	ADD3	2.35967797E-2
NFE2	JAKMIP2	1.0210932E-4
NFKB1	GSDMA	4.85638607E-2
SOX7	FZD6	3.19324181E-3
KLF16	MB21D2	5.81814423E-2
USF1	LSM7	1.28589872E-4
LMO2	CCDC82	1.4809245E-3
CREB3L2	TMEM8C	1.10719132E-1
PLAGL1	C1orf170	1.19601995E-3
SP4	RCOR3	8.09037702E-2
KLF14	SERAC1	6.05102833E-2
NFKB1	TCP11L1	8.31129706E-3
HIC1	HERPUD2	9.59014092E-3
NFKB	PPP1R14C	2.78138887E-3
ETS1	SIGMAR1	1.11891693E-2
NFIA	PLB1	3.15345968E-3
ZNF281	MBOAT7	4.26383708E-3
ZNF281	UBQLN1	3.91749458E-2
KLF14	PEMT	3.26460496E-3
GABP	SF1	1.58394067E-2
AHR	HSPA5	1.04469816E-3
ARNT	RPS28	3.95478683E-2
RFX5	ARPP21	4.35120435E-1
POU	QPRT	3.80294313E-2
LBX2	COCH	2.16449252E-4
NR2C2	C15orf40	2.08751101E-3
TEAD4	HIC1	5.82634556E-4
ASCL2	ARAP1	5.46297202E-2
IKZF1	SIRT2	4.58160625E-4
POU2F1	SVIL	1.01017468E-2
ESX1	PAFAH1B1	2.4121797E-4
RAR	MSR1	1.29619075E-2
TFAP2	PHACTR1	1.48919814E-4
FOXO3	ZDHHC2	7.14998937E-3
SPZ1	LEPROTL1	3.19213591E-4
ZKSCAN3	S100A3	6.74872079E-3
ZBTB7B	SRP9	1.11847917E-4
FEV	ZNF155	1.28222865E-2
SNAI2	PADI2	3.86962851E-2
ESR2	DLAT	9.99031625E-4
ETV1	C7orf55-LUC7L2	6.96815432E-2
KLF16	IGSF8	4.92183334E-2
DMRT1	BACH2	2.58375256E-3
FOXL1	PLEKHH2	5.90978406E-4
EGR	GRASP	3.45057622E-2
DLX5	WDYHV1	4.19302797E-3
GSC	PLEKHH2	1.38713379E-3
STAT3	KIF2A	1.46596791E-2
RFX2	NCK2	8.35659143E-3
TFAP2	CLIP2	1.50826695E-3
HOXC13	HLA-DMA	2.91617811E-3
HOXA2	MRPS33	3.31895434E-2
ZNF143	CDCA8	2.81778497E-4
HEY2	DAB2IP	6.9002869E-4
NKX6-2	OPN4	5.07866165E-3
CEBPG	ZFHX3	1.28669166E-2
NKX6-1	PLD1	5.71633127E-4
ELF3	ZDHHC1	4.01573288E-4
ETS1	GJC1	1.96337545E-3
TFAP4	HNRNPUL2	9.85139487E-4
KLF4	MBNL3	5.42850848E-2
SPI1	FAM103A1	2.51470519E-2
NR3C1	RBM34	7.25620775E-4
MYC	NFE2L2	9.95195148E-3
EBOX	MGRN1	1.82092227E-4
PAX3	PAF1	6.98966434E-3
HIC1	FEM1B	1.01085635E-2
RORA	LRRFIP2	1.39260995E-2
CEBP	GRK4	1.64721445E-4
MYOD1	TMEM159	1.91812568E-2
SPZ1	FRMD4A	2.96056751E-3
FOXA1	TNRC6B	5.49693621E-2
TFAP2B	HIVEP3	4.09287817E-5
SPDEF	SSSCA1	5.16903753E-4
ESRRG	FAM175B	7.8919182E-4
ATF3	ZNF10	2.10172342E-2
WT1	MTR	3.50215707E-3
MEF2D	DGUOK	6.31057325E-3
ARHGEF12	TNFRSF1A	2.22599727E-4
PATZ1	MAN2A1	8.56363577E-3
KLF12	LRRC23	4.40286186E-2
RARB	MAPKAPK2	1.58938261E-3
FOXC1	CTSL	8.27879071E-3
ZNF589	UTP23	5.2079566E-3
NR2C2	TDP2	1.7344365E-4
SOX8	PLEKHJ1	5.6901541E-4
SOX14	TSC22D1	1.83106605E-3
CREB1	ZNF589	5.00088608E-3
SP4	MXI1	9.10110638E-2
HF1H3B	PCDHGA3	1.12443032E-3
HLF	MOCS3	2.75318881E-2
HOXD12	HDAC4	2.9199916E-3
BCL6B	ZNF536	1.43359886E-4
PLAGL1	CGREF1	5.92087558E-4
SRF	TSACC	1.44145941E-3
HMX3	TRIQK	1.08999645E-2
TBX1	VPS39	1.74127919E-4
ZNF143	NDUFAF5	4.97285587E-2
SPIB	FBP2	8.32920388E-4
TFE3	TNS1	1.70703337E-2
FOXO3	ZNF628	6.91140791E-4
VDR	KIF5A	5.1930551E-4
MSX2	NRN1	9.62170034E-2
CREB3L2	CD300C	3.31692751E-4
YY1	TXNDC11	4.60281385E-3
HOXA9	MPHOSPH10	7.35125207E-4
PLAG1	AGRN	1.45902114E-4
E2F1	TBC1D13	3.97551419E-2
USF1	RPS19BP1	5.15324403E-4
CTCF	RORC	1.0848748E-1
PRDM1	TXLNB	5.75539568E-2
PDX1	RTN1	2.85440892E-3
TCF3	RAB20	2.56734295E-3
RXRB	RABIF	2.01724312E-4
TFAP2B	ZNHIT2	1.18118709E-4
NKX2-3	BIN3	8.53985121E-3
HOXC11	DHRS9	6.18316724E-3
ZNF219	RMND5A	1.86955272E-2
ETS2	CD44	1.81837964E-3
NFKB1	FBXL6	2.05794237E-3
NR4A2	FBXL17	3.09116809E-1
SOX12	FIG4	3.37133423E-3
HOXB9	NKX3-1	1.31060971E-3
ZNF143	CTDNEP1	8.89756062E-3
NKX2-8	COX7A2L	1.09869266E-3
RARB	PDDC1	1.83113899E-4
MZF1	CYFIP2	1.29491086E-3
GTF2I	SLC35F2	4.57894505E-3
YY1	RAE1	1.31366809E-3
PAX6	RIT1	1.86810572E-2
FIGLA	NACC1	2.46400944E-3
RARG	HIVEP3	1.81843618E-4
SP3	ACTR10	4.4556962E-2
SIX1	AGPAT1	2.83335648E-4
EP300	VOPP1	8.24436636E-5
NFATC1	RAB8A	6.66031204E-3
GATA	EPB42	1.12201963E-1
POU1F1	HERC4	1.78288339E-2
HF1H3B	RASGRP4	4.01356699E-2
MYCN	MICALL1	4.51119221E-4
SOX4	UPP2	8.26843672E-5
IRF2	RCAN2	1.24061786E-2
IRF1	SAMD10	6.7525675E-5
IRF5	TRIM56	1.35969067E-2
NFE2L1	NPTX1	1.59045687E-4
HOXA10	DERA	7.72596458E-3
ATF1	RNASEK	1.68495545E-2
HOXB3	GNG10	6.00857105E-4
SOX8	RNF182	1.92338443E-4
IRF9	CLCN1	3E-1
HINFP	PDE7A	1.08111784E-2
KLF12	RELL2	1.528919E-3
GABP	ERCC4	4.87436237E-2
MEIS3	VEGFC	3.73758924E-2
TFAP2B	MAT1A	2.3975459E-4
TFEB	SLC33A1	3.59729915E-2
WT1	CECR5	9.31681559E-3
SOX8	RBM7	8.43839295E-3
ZBTB7A	TSEN54	8.64314621E-4
ESR1	KDM7A	1.95886508E-3
ERF	ARAP3	2.29094849E-4
EGR4	NAGA	7.85068751E-3
HLF	DESI1	8.2371126E-4
POU3F2	TRIM7	3.69819705E-4
ERF	NCOA3	6.48712708E-4
FLI1	GSTM3	4.27008614E-4
STAT3	PDSS1	1.41950836E-2
TFCP2	POLR2J	3.91026445E-2
ERF	C8G	1.1682044E-3
EGR	SNX1	2.73607727E-2
HF1H3B	MED19	1.36516584E-2
TEAD1	GIMAP6	1.65218872E-2
SIX6	BTN2A1	1.02334296E-4
EGR	SH2D3C	4.84671717E-2
HDX	FOXM1	8.60113235E-4
E2F1	POLD3	5.96148878E-2
USF	MAFG	6.30026359E-2
FOXJ2	ZNF217	7.27417087E-5
MEOX1	CYTH1	2.57775598E-3
GATA	CSGALNACT1	4.89895899E-3
REST	SLC35E2	5.59451937E-5
HOXC9	CUL9	4.91725265E-5
HBP1	DIO2	6.45716106E-2
SHOX2	BCOR	5.42740573E-2
SIX3	ABCA9	3.05203675E-4
MYBL2	CUEDC1	5.2416925E-3
TBX21	GPR18	7.76843058E-4
EGR1	LSM7	2.50869795E-4
SRY	ATP11C	4.16988937E-3
CEBPA	HYAL3	2.7870754E-4
TFAP2B	GPBP1L1	1.39867151E-2
HF1H3B	RSBN1L	4.72066242E-2
ZNF219	NRROS	8.74528182E-3
ETV7	MAST3	6.71272788E-5
ITGB2	FGD3	1.00325036E-3
SOX21	SEC14L2	9.41859511E-4
SP3	ANGPT4	1.33463675E-4
PRRX1	USP3	8.08973423E-5
ALX1	HIST1H2BB	5.16323929E-4
DRGX	GRB14	1.47966457E-2
ZNF652	AKAP11	5.66592096E-2
NHLH1	CRELD2	1.43009146E-2
AP1	MAST4	1.39483362E-3
PRRX1	TLR4	6.29411771E-2
TFAP2C	HES5	6.27996337E-4
POU2F1	PRKCDBP	1.16153825E-3
SPIC	ZNF134	2.9395719E-3
ZNF410	CSNK2A1	9.10783186E-3
EWSR1	STARD3	4.2889134E-4
PRRX1	CH25H	9.98358505E-4
CACD	DPYSL4	6.21165063E-3
NRF1	C17orf62	4.07479704E-3
ARID5A	EPS8	3.99681104E-2
EGR	CHST9	2.23791874E-3
GFI1	TMEM167A	2.58501902E-4
HMX3	HYAL3	3.98618786E-4
SRF	PTMA	7.64547948E-3
STAT6	SLC38A1	1.02018319E-4
PROP1	PDZRN4	4.1025641E-2
INSM1	FBXW9	4.41467252E-5
RUNX1	GSTM1	1.4186313E-3
NKX3-1	TRAFD1	9.84503604E-3
XBP1	SLC35F5	3.58983203E-2
ELK3	THOC5	9.59410028E-2
ELF1	HOXC6	7.17667908E-3
EWSR1	KRT18	2.98860604E-5
ATF3	SKIL	6.05474927E-2
SOX18	FAM218A	2.81089903E-3
HOXA9	SLA	5.00611982E-4
RARG	CDK9	3.72872543E-3
TCF21	MYADM	2.9686896E-2
EGR1	PDIA6	1.0151893E-2
COMP1	RBBP9	6.01692536E-3
FEV	MCEE	1.51683617E-3
MSX1	FYB	9.49503668E-3
SREBF2	ABR	7.64597853E-4
STAT6	CLASP1	1.29896907E-3
NFIA	GSTO2	5.44555271E-4
ZNF8	STAU1	9.45328517E-3
ZSCAN4	PPP1R8	1.81839651E-4
TFAP2A	TMEM242	7.56987091E-3
CEBPD	LPAR5	1.78484765E-4
KLF7	FIP1L1	6.57849677E-2
SP1	PPP1R9A	9.93690851E-2
SP4	XRCC6	8.6859984E-2
ELF2	TPRA1	1.33179037E-4
POU3F2	ZC3HAV1	1.02750082E-3
TFAP2B	JOSD2	1.75714569E-2
TFAP2	NACC2	1.02664647E-2
TFAP4	NHSL2	9.40170942E-3
CEBP	ASB10	2.63594325E-3
ZBTB7A	CLCN7	7.32156653E-3
GTF2I	SLCO2A1	3.27744021E-2
SOX21	TIMM13	1.69622938E-4
RARB	TNS3	1.75606442E-2
SOX8	RHAG	3.99159664E-3
HIC1	ERMAP	4.6788661E-4
SOX18	SCOC	6.18457655E-4
MYOD1	CYB5D2	2.9328697E-3
E2F1	TMEM219	1.42694912E-2
TCF3	CYP2S1	3.78388241E-4
E2F2	SERP1	6.95726658E-3
NKX6-1	SASH1	1.39495312E-2
GLI	PCDH9	6.60371236E-3
HOXC6	GCLM	8.80019181E-4
OTX2	ARID3B	2.84130591E-4
TBX21	CCL20	5.54868014E-3
FOXJ3	DHODH	1.48315634E-3
PAX1	ITGA5	5.88760124E-4
FOXO1	CCDC152	3.51696662E-3
EWSR1	TMEM160	8.36655356E-5
ZNF219	NADK	1.92780986E-2
SP1	SSSCA1	1.89186672E-2
EGR1	GTPBP1	3.82975957E-2
RARA	CIB1	3.96939603E-2
LHX3	RPS6KB1	1.75460584E-2
ZIC4	SERTAD3	9.0599658E-3
MZF1	DUSP26	3.73831776E-2
NR2F1	NEURL1	5.39438062E-3
TP53	CEP170B	1.85758514E-3
RARB	CASC3	7.6899234E-4
THRB	COL4A1	4.19296169E-4
ATF2	AASDH	1.42326343E-2
ELF5	SIPA1	2.80840699E-2
HINFP	FARSA	4.84133075E-4
BHLHE40	SNX32	4.46767007E-5
FOXG1	DCAF10	4.02188106E-3
FOXP1	CLK1	1.65498127E-4
ZSCAN4	MPHOSPH10	2.20537561E-3
TFAP2C	EEF1D	5.2942664E-4
EGR1	HSPB2	5.95846102E-2
E2F1	CNTN4	8.77847545E-2
FOXL1	PLCE1	6.70598514E-2
HIC1	ZDHHC7	7.12309441E-3
TFAP2	ARHGAP20	8.19624143E-3
STAT	EPHX4	1.42961778E-4
FOXC2	MTX3	7.50543483E-3
CREB3L1	ARHGEF10L	9.00511283E-3
CBX5	GLCCI1	1.21623683E-3
KLF12	GATSL3	3.2957537E-2
HIC1	U2AF1	2.56411435E-4
RXRG	HEXDC	5.95352824E-4
CEBPA	THADA	3.25654326E-4
FOXJ3	GLUL	1.83262735E-4
PAX4	PRODH	2.96928624E-4
RFX5	TM9SF2	9.74919834E-4
TCF3	ACAP1	1.84701937E-4
VDR	CA4	1.40475661E-2
ZNF219	SPON2	1.10813307E-2
ATF7	TRIM37	8.98693277E-4
MZF1	RTTN	6.56078572E-3
HOXC10	NECAP1	2.0939874E-4
PAX3	TMEM189-UBE2V1	1.20010064E-3
FOXC1	FOXL1	1.82305903E-2
FOXP1	RIT1	6.22701906E-3
SOX3	ZC3H7B	2.72173087E-2
SOX7	IL18RAP	5.1391508E-3
LEF1	NUMA1	2.19178082E-2
TCF3	AZI1	2.33208837E-3
REST	ZBTB46	1.3005748E-3
ZEB1	SF1	5.26016251E-3
ELK1	RSAD1	3.74124799E-2
REST	IL17RD	6.19655769E-3
HOXD9	CD86	1.01670232E-2
PAX6	SNRNP40	1.39605886E-3
ESR1	CES4A	1.07359307E-1
ESR2	PMPCA	2.02784298E-3
ZSCAN4	EPHA8	7.09819167E-3
ESRRB	STYXL1	1.42476008E-4
SIX1	AP3S1	5.71634555E-4
HMX1	C14orf93	4.18800328E-3
HNF1	PSMC1	6.72222973E-4
ZNF281	C12orf43	6.16983198E-5
FOXD1	POR	5.04649412E-3
HEY1	GPR176	2.1419109E-4
ZIC1	MICU1	1.63095601E-4
KLF4	SPATA18	1.25762435E-2
SOX3	EXOC6B	8.90158435E-3
NFYA	CEP95	7.55590311E-2
CACBP	CD72	1.80850576E-2
RFX1	ILVBL	4.20959413E-3
OBOX6	SMIM20	2.81528152E-2
FOXO1	TM6SF2	1.91934937E-4
DMRTC2	NAP1L2	8.20578231E-3
PATZ1	ALDH18A1	1.42042406E-2
VDR	VMP1	2.71781787E-4
EGR3	DHPS	4.41023424E-3
TBX1	SIRT5	8.57332132E-4
ETS	MYO3A	6.3369125E-3
GATA5	ACSS2	1.75762465E-4
SOX3	MYPN	3.64487679E-2
MYB	GAPDH	4.56547902E-5
RARG	CHP1	6.82150934E-2
FOXG1	HAS1	2.07932553E-3
TBX5	C9orf156	1.4744953E-3
GSX2	LIMS1	4.48325541E-3
TFCP2	HAUS5	2.80324267E-3
TFAP2B	LGALS3BP	7.45392363E-4
AHR	TXLNG	7.37739805E-3
SRF	CTSD	4.88064356E-2
HIC2	CCNE1	1.93761039E-4
EGR4	G3BP2	1.06624924E-2
MSX2	CYTH1	1.79865099E-4
PGR	EIF3G	4.62176012E-4
SPDEF	PPM1A	8.06477363E-2
ZNF75A	WDR86	2.15523352E-3
LMO2	PDZD11	3.23075618E-4
EWSR1	ABLIM1	1.09865502E-2
FOXO3	KBTBD7	4.33411085E-4
SPIB	BRE	1.63324744E-2
SP8	KIF5B	3.03705784E-4
NRF1	LARP4B	8.25584925E-2
ZBTB7A	ZNF334	1.60118676E-3
ARID3A	MYOZ1	2.02848629E-2
ARNT	NOTCH2NL	1.66123482E-4
SOX2	DNAJC4	2.71040776E-3
SOX2	EIF4G3	7.21299285E-3
SOX10	FCAR	1.04421001E-2
POU1F1	PLAC8	1.01500321E-2
ZNF589	GID4	3.73403077E-5
LHX9	CYB5A	2.13038977E-2
FOXD1	TAF13	1.23299984E-3
TFEC	CSTB	4.24436656E-2
FOX	PPA2	1.92875414E-2
DMRTA2	SLFN12L	5.29474981E-3
ZSCAN4	RPS15	2.73232609E-4
TFAP2	CTR9	1.71987136E-2
MEIS3	SAP30BP	6.72125476E-4
MYEF2	VPS4A	6.95141927E-5
GABPA	SLC15A4	9.05574583E-2
SOX3	AGPAT6	2.23654507E-4
GTF2I	KIF5B	1.36831905E-4
EHF	FAM168B	1.73767424E-2
MYEF2	SEPT9	2.20181034E-3
RBPJ	PPP2CA	1.52753743E-3
PAX5	DNALI1	9.18352705E-3
EGR	ABHD16A	3.72913114E-4
NKX1-2	ARSK	6.36092737E-4
TCF12	CAND2	1.20343919E-2
VDR	LILRB2	1.35071098E-2
MEF2A	PCDHA3	9.24677325E-3
HSF1	WDTC1	1.56429224E-3
FOXG1	IFI6	5.78964451E-4
POU3F1	TAF11	7.95104787E-4
MSX2	RBM8A	1.31457959E-4
KLF14	STXBP2	5.24746571E-3
SMAD3	FBXO7	6.87302992E-3
HOXA5	PPFIBP1	1.85811296E-2
SMAD	RUNX2	2.05444174E-4
HAND1	TMEM255B	1.94231968E-2
REST	RPL26L1	6.19552081E-4
ATF2	EGR3	7.97593285E-2
HMX3	D2HGDH	5.82845629E-4
EGR	LACTB	2.67824797E-2
TFAP2	LEPRE1	9.44643869E-4
TFE3	NOL8	4.27014574E-2
EGR	GNG4	1.68187702E-3
IRF9	PRKRIP1	1.41579468E-2
KLF14	UBQLN4	7.07719953E-2
RXRA	CTIF	4.06343233E-4
LHX6	TRIM16	3.0359255E-4
TBX1	PDXK	6.113399E-3
PATZ1	NPTX2	3.70768751E-4
MEIS3	KIAA1731	6.09610177E-3
ZNF281	GGPS1	8.58153388E-3
ZKSCAN3	SNAI1	1.62471506E-4
FOXP1	HDAC4	9.71914397E-4
BARX2	KCNJ8	1.37956889E-1
HF1H3B	LSM12	1.0461999E-3
LHX2	C3orf18	3.70994384E-3
GTF2A	MEF2D	1.20263928E-3
RFX4	COPB2	6.88210136E-2
FOXA2	MYC	1.71976606E-3
KLF4	CAND2	8.52405945E-2
PROP1	RASSF1	4.35368393E-4
SP1	FAM187A	1.03118986E-3
GLI2	CCDC57	3.53222727E-4
TFEC	SYVN1	3.14987774E-4
SOX8	CPT1B	2.1923605E-2
AP1	RB1CC1	9.23171657E-2
RUNX1	RPS6KA1	3.57142856E-2
NRF1	ST6GAL1	8.37582866E-2
BARHL1	PIK3C2B	2.48272444E-4
SP1	SLC16A6	5.11678221E-2
HOXD9	GOLT1A	6.31010202E-3
LEF1	FLNC	2.2591722E-2
TBX15	DSTN	2.4251513E-3
TCF21	ODC1	1.52811406E-3
RFX4	RFK	6.47036711E-2
ZBTB14	AKAP8L	8.4823558E-4
NOBOX	ZNF92	4.90753796E-3
ZBTB7A	GABRD	8.53741089E-5
TCF7	TACC1	4.64672165E-4
TFAP2	IRF1	1.10443618E-3
DBX1	HMGXB3	1.31562754E-3
LHX1	GCLM	7.60788171E-4
MSX2	TNFSF10	5.10743711E-4
MEF2D	EIF2AK4	9.32451352E-4
NFATC1	ZNF219	1.06195124E-3
PAX5	GZF1	5.82471455E-4
HDX	ZNF616	2.31910946E-3
EGR	PPP1R12A	5.51569585E-2
SRY	AIP	8.41999592E-3
EOMES	ZSWIM1	5.21794653E-5
REST	MYRIP	2.62581283E-2
RUNX2	CRLS1	1.07909918E-2
KLF16	CCDC138	1.02297826E-2
MNT	KANK1	1.03166312E-2
FOXD2	MANBAL	8.97520053E-3
TFAP4	CTXN1	1.52700812E-4
ESRRB	RALA	9.56350829E-4
POU3F4	DDX21	5.89995827E-4
TCF7L1	RELA	1.02419855E-3
THRB	HYAL1	1.19082671E-2
ZIC3	LAG3	1.72552978E-2
VSX1	BTBD8	4.16375543E-3
FOXA	IQCH	1.71370192E-4
JDP2	ZBTB21	7.27361247E-2
MYB	ZNF613	2.91827522E-4
SP8	VAMP2	1.51695513E-2
ZNF35	AKAP12	9.63887043E-3
MGA	TMEM87A	1.64003331E-4
ZNF589	B3GNT7	1.8569928E-4
MAFB	CYLD	4.02935968E-2
E2F3	PDCD5	2.56458966E-3
SOX8	FRK	1.00434234E-2
CACD	VSTM2L	1.27727953E-3
KLF12	ACTB	6.15085229E-2
NR2E1	SYNDIG1	4.2931616E-3
AP1	HSPB1	4.64189092E-3
DLX4	PPP1R12B	7.08110334E-2
TFAP2C	CD3G	1.67694668E-4
DBX1	SPCS3	1.08492582E-4
SP1	TRIM47	3.07409112E-2
ZIC2	ST14	4.5160999E-3
POU3F3	DCXR	6.52023115E-3
ETV4	IKZF4	7.31381652E-2
SP8	NARG2	4.96743647E-2
PAX4	GNA11	9.99117817E-3
FOXP3	FSIP1	3.947636E-4
NFAT	PPP1R11	1.23670032E-3
KLF4	SNAI1	2.27307181E-2
HNF1	POLDIP3	2.52912652E-2
MYOD1	MTFMT	5.36612747E-4
IRF	SASH1	3.99224104E-4
ONECUT2	ANKRD13B	2.81708529E-4
LMO2	EDC3	7.93911412E-4
STAT	KBTBD13	3.24199593E-2
ETV6	DDX56	4.19601454E-2
IRF1	TRAPPC1	8.41854438E-4
EGR	NR4A2	3.50870941E-2
NRL	CAPN3	5.52147239E-2
SOX14	ARHGAP6	5.73144573E-2
SPI1	CACNA2D3	3.15402658E-3
MEOX2	MAP3K8	2.77362768E-2
NR3C1	LRRC46	5.43241556E-4
ZNF219	RPS15	8.68660281E-4
SPIC	DARS2	2.1612516E-3
ESRRB	TBKBP1	1.13988912E-3
TBP	SMPDL3B	5.43794543E-5
ESR1	OXLD1	6.67550267E-4
NKX2-5	ZNF213	8.59726057E-3
GATA4	CREBRF	2.11401884E-4
NFY	SRM	7.02640977E-2
NR2F2	ZNF622	3.67091145E-2
ETS	CLK3	9.81871074E-4
RFX3	RABL6	6.71750887E-3
KLF16	SNAPC2	9.32447675E-3
CREB3L1	PTPN23	7.66656376E-3
ZNF219	TMEM106A	3.86721812E-3
SOX7	TTC26	2.72547729E-3
TCF7	GAPDH	4.00027869E-3
ESR1	PFAS	1.24969618E-4
FOXB1	CLIP2	3.15303725E-3
STAT	RNASE1	1.4492515E-2
CEBPB	GDA	5.41373222E-4
FOXA2	LIX1L	2.68293772E-3
ELF3	BNIP1	2.75056192E-3
RORA	ZHX3	9.1141411E-3
POU3F4	ABCG4	1.54736354E-4
PAX4	KTN1	7.67465393E-5
REST	PLAG1	3.66363342E-2
EGR4	CCNB1IP1	6.91361567E-3
PAX4	STX5	1.00553552E-2
NKX2-4	ANKRD34A	2.86396124E-3
SPDEF	PIGN	3.44795459E-2
EWSR1	HIST1H4H	6.07185158E-5
RELA	PDE12	7.92062841E-4
THRB	MTIF2	6.2819925E-4
VDR	DGKZ	1.4221669E-2
MZF1	B2M	7.99625176E-4
SP3	COA7	5.46218488E-2
EBOX	MYO18A	2.51172527E-4
ZNF75A	PCMTD2	2.52171334E-4
MZF1	NACA2	7.7045414E-4
ZEB1	HK1	4.12993854E-4
EGR2	RNF5	4.85721925E-3
FOXJ1	TGFB3	7.35526315E-2
SOX8	MAST4	4.69644601E-3
KLF16	TRIM14	4.19454959E-2
HSF4	LSM4	2.057723E-3
MYOD1	BATF2	3.03976447E-3
EHF	MBD6	6.70583118E-2
ZBTB14	SEC61A1	4.63717258E-4
SMAD	REXO1	7.08333337E-4
ISX	CH25H	1.12315332E-3
NFAT	CALR	1.12482187E-3
ETV5	COX10	9.04565496E-2
MSX2	MCUR1	1.47269961E-2
MYOD1	LARP4B	9.81550574E-4
SMAD	C11orf68	9.32947673E-5
EBF1	DESI1	1.63879727E-4
RFX4	CBLL1	4.82307443E-2
IRF5	RAPGEFL1	6.39192851E-3
ZNF740	ZNF169	2.8981479E-4
CEBPB	CD36	6.57347468E-2
RFX5	FAM89B	1.72548018E-2
MEIS2	FECH	5.6216104E-3
ZBTB18	TLE6	1.45802777E-4
DLX5	ADAMTSL5	3.89870394E-4
EGR1	TTC3	3.20020278E-2
NRF1	PSMA6	9.44590891E-2
TFAP2A	HIC1	4.23598571E-2
NR6A1	C17orf89	4.1735204E-3
SP1	METTL21B	6.30377478E-2
TCF7	ZNF567	6.4875939E-3
EBF1	RANGRF	5.69275016E-4
CEBPB	VPS18	6.23866559E-4
REST	PARP8	8.23848238E-4
GLIS2	NOTCH1	9.63572838E-4
BACH1	PDLIM2	9.22022993E-3
SPIC	HIST1H2BD	9.46348704E-5
LMO2	SPSB4	7.92749508E-2
NR2F1	RPL29	2.49097333E-2
ELF5	PFDN2	1.64776775E-3
REST	ZCCHC24	1.12906664E-4
EBF1	PSMD3	1.32435255E-3
PAX4	TXNDC5	1.72633235E-3
ELK3	FLYWCH2	1.21719364E-3
NANOG	IFI27L2	1.06806309E-3
GABPA	POP5	6.44876881E-3
ZSCAN4	GDF15	1.32334619E-3
FLI1	MEPCE	9.94178235E-3
FOXO3	ZBTB4	7.32108589E-5
FOXC1	CUL4A	7.76147038E-4
RUNX1	PCDHB10	7.27791304E-3
EBF1	TNPO2	6.80988963E-5
E2F2	TFPT	6.94994396E-3
POU2F1	RNF144A	1.73629952E-2
NFIC	RBM7	9.39958138E-3
KLF12	MYO1F	6.24184821E-3
TFAP2C	PGD	1.76169845E-4
SOX15	LDLR	5.48642955E-3
FOXC2	POLR3GL	2.23693639E-2
TP53	PSMD6	1.8811835E-2
RORA	DDHD1	3.52671756E-2
FOXO6	FCN3	2.9415674E-3
ZNF219	SYT11	2.99580154E-4
GLI2	GALK1	2.04286251E-3
RREB1	LY86	1.29985436E-4
CTCF	RGP1	6.73422196E-3
SP3	SET	4.29498079E-2
THRB	PFAS	1.23677942E-4
PTF1A	CDKN2D	1.76087853E-2
THRB	CNPY2	1.07155209E-2
HOXC8	TPM1	9.88676042E-4
SRY	MEF2A	1.39615958E-3
HIF1A	HNRNPUL2	1.52843225E-2
POU2F1	KRT6A	1.33712089E-4
FOXJ3	RASSF5	1.33975483E-3
TCF3	FAM3C	1.4934562E-2
KLF16	UIMC1	4.70218338E-2
NFE2L2	OGFOD3	3.29626575E-4
GABPA	KLHL20	7.1268591E-2
EMX2	LRRC46	5.43241556E-4
LMX1A	RHOBTB3	6.65809855E-3
FOXO6	VPS18	7.75446506E-3
FOXA2	SNN	2.75103681E-3
VDR	HOOK2	7.3487251E-5
PITX2	SLC3A2	8.46620681E-4
HNF4A	BEND3	3.88426476E-3
CREB5	CBS	3.05868162E-4
MAFB	SEC24C	2.40234404E-3
MYCN	ART5	2.08313426E-2
HOXD13	HEXDC	3.27760561E-4
SOX14	SYT1	2.31267345E-3
GATA	CDC6	6.61637051E-4
TFEC	SLC25A44	8.97052693E-4
NR1H	EFR3B	1.9393169E-2
BACH1	RPTOR	1.18891606E-3
HF1H3B	PLCB1	2.44203547E-2
CEBPD	OGFOD3	1.58384305E-3
TAL1	HSF4	1.45499824E-2
NFKB2	SIRT2	6.04545782E-2
TCF3	C1QTNF4	1.30396686E-3
NFE2L2	PRKACA	1.34830954E-3
PAX9	SLC9A2	4.63657332E-4
NR1H	MLEC	2.574667E-2
AP1	GATA5	7.1396025E-3
FOXJ2	PPIL1	2.98001628E-4
CACBP	WDYHV1	2.79070882E-3
RXRA	MPO	1.44703357E-3
ESR1	PIP5K1C	5.20908439E-4
FOXQ1	PTPRO	6.45430838E-5
IKZF2	RNF135	5.16104419E-4
HSF2	AES	1.90228085E-4
ERG	CYB561	5.76659039E-2
NR2E1	AHCYL1	1.93335451E-3
HIC1	HOXC13	4.15126131E-4
FOXD2	RNF8	2.15272661E-4
REST	TXNL1	1.00285968E-2
NFY	SDK1	4.10591179E-2
RXRA	ZFHX2	1.5015015E-3
SP3	CCT2	5.04997294E-2
TBX19	RNF168	1.85159056E-3
HIC1	CD99L2	9.93236321E-3
RARB	POR	1.04584666E-4
HIC1	SAV1	1.00368076E-2
RARG	ADIPOR1	4.71520912E-4
GTF2I	SMCR8	7.70307348E-6
EGR	PPP1R13L	5.6947762E-3
TFAP2C	SLC9A1	3.45828186E-5
KLF14	FAM8A1	4.55369538E-2
SOX18	FUNDC2	8.43020806E-3
OTX1	PSMB2	6.24273181E-4
VENTX	ETNK1	7.24026172E-3
ZSCAN4	ZMIZ1	8.77703985E-4
ZIC4	GNL2	9.67866765E-4
ALX1	HOXC4	5.9585849E-5
EGR2	SNRPF	2.89065852E-4
LMO2	HVCN1	1.37878334E-2
NFIC	WDR70	3.19725863E-4
KLF7	NFKBIB	7.31756294E-2
GATA4	RAB20	8.82098664E-4
TFAP2	IL4I1	9.58010005E-3
SP4	UVRAG	4.96302795E-2
SIX3	COL6A3	9.47109011E-4
EWSR1	TXLNB	1.45985401E-2
FOXB1	ZNF77	2.65377748E-4
EGR	PTHLH	1.24713295E-2
RORA	AGO4	1.10724165E-2
GFI1	C10orf10	3.1028432E-2
EMX2	TPD52	1.34986278E-3
HNF4A	PIAS3	1.37210847E-2
IRX2	HIGD1B	4.52673231E-3
ZBTB7A	CHST10	9.76220854E-5
TFAP2A	CCDC153	8.13655104E-5
POU4F1	PLD1	8.71749409E-3
TFAP2C	FGD1	3.16548573E-3
SPZ1	ZNF774	1.54696519E-4
SRF	MDH2	8.84236822E-3
TFCP2	ARL2	7.67658074E-5
RFX1	DOCK6	1.16631791E-4
MLX	RPS28	4.51975638E-2
FIGLA	ZNF843	7.363584E-5
HF1H3B	HMGB2	3.26681744E-3
IRF1	C2orf42	8.39581184E-4
ZIC1	ADCY6	2.04501336E-3
GTF2I	MYOD1	5.2887264E-2
CACD	ST6GALNAC2	2.84011134E-4
NR3C2	CD7	5.30103516E-3
ZNF281	CC2D1A	5.38436475E-4
NFIC	SEMA3C	7.90700837E-3
RFX3	LSM10	1.7863558E-2
NRF1	WDTC1	9.85281298E-2
DLX4	UQCR11	5.48616226E-4
SPI1	TMEM143	5.05912238E-2
ELF2	TBCD	1.25733104E-3
HIC1	NPRL2	6.94598881E-3
AIRE	ANTXR1	2.31945378E-3
PAX9	PPP6R2	9.74769236E-4
CLOCK	GTF3C2	6.49194646E-3
PAX4	SRP9	1.09077958E-2
ATF4	KRTAP19-3	5.45454545E-1
ETV4	C14orf28	4.13343002E-2
EWSR1	CHMP6	1.07603214E-3
KLF12	HDAC4	7.18833105E-2
ZSCAN4	TTC38	1.40358081E-3
ZNF219	CTDSP2	7.16237596E-2
NKX6-2	RHOB	3.58583949E-3
STAT6	FBXO40	2.1619002E-3
ELF1	FPR1	2.0294663E-2
AP1	THYN1	1.68447325E-3
DMRTA1	OAZ1	3.2279184E-4
ZNF691	ICOSLG	6.69997712E-4
PTF1A	TSPAN18	7.39672131E-3
TFCP2	SCO2	5.02112652E-4
CEBPB	RAP2C	1.03116634E-2
NFKB	HEATR2	6.08598811E-3
FOXB1	SRPK1	6.55007696E-4
FOXO1	TMEM50A	2.98282992E-3
HOXA4	ALOX5AP	1.26009191E-3
ZEB1	KIAA0247	1.07722378E-3
USF	PTGIS	3.40773786E-3
FOXJ2	FGD3	4.06375897E-3
PPARA	ZNF232	2.04819277E-2
IRX2	PRKCH	6.55828871E-3
PLAGL1	KLHL26	1.89777753E-4
RFX5	NT5C3B	7.54495449E-5
SPDEF	TRABD2A	6.20057533E-4
CREB3L1	AMDHD2	2.61252394E-2
NR1H	GPR64	1.96028097E-2
MYEF2	DPYSL3	9.30538044E-3
SOX8	RPRD1B	1.14887011E-3
ELK1	FBXW11	6.42042928E-2
LEF1	KALRN	9.61699591E-4
BARHL1	PARD6B	3.21956735E-5
ELK1	TRAPPC1	8.81168199E-2
IKZF3	EDA2R	8.9800145E-3
XBP1	SNRNP40	4.59630186E-2
ATF2	TOX2	3.65486995E-4
NFE2L1	RYR1	1.29776841E-3
BARHL1	PCDHGA7	2.30763559E-3
POU	TRAPPC3L	3.91267617E-2
KLF16	EXOSC4	2.32146414E-3
TBP	LEFTY2	1.30434153E-4
KLF12	TRMT44	3.74733676E-3
LHX1	INTS6	2.06203E-3
ETS1	PI3	3.10430612E-3
SP1	C20orf166	1.99539278E-1
IRF7	ARHGAP27	4.03480987E-3
PPARG	CCAR2	2.6126105E-3
CEBPA	LTBP2	5.441959E-3
ETV4	ERBB2	6.56108597E-2
MYCN	DEAF1	6.79578662E-4
HNF4	TFCP2	9.68911401E-3
RAX	GAS7	7.14309797E-3
LHX6	PFKFB3	2.34758345E-2
TCF3	GPAA1	3.1871836E-2
GLIS2	GABARAP	8.83569369E-3
KLF7	RALGAPA2	7.65085272E-2
TFAP4	DCAF6	3.47776779E-4
ETS2	C1QL1	8.61234703E-4
HINFP	COPS7B	5.43507137E-4
KLF16	YPEL5	5.12738343E-2
NKX3-2	TTC18	3.29834341E-4
EMX1	CPNE5	1.99799833E-3
NKX2-6	ADO	1.69993391E-2
HINFP	SMAD6	7.91799223E-3
CACBP	POLR1E	1.43090538E-4
FOXL1	NEK3	1.04305989E-3
HF1H3B	PRF1	2.90350387E-2
KLF13	TSPAN3	6.82572374E-2
ERF	LRRC49	4.06352293E-2
GFI1	CLEC4G	2.37322515E-2
SOX5	RPL36A	6.31161407E-3
HOXA2	DNAJC1	1.37359189E-3
CCDC6	ALB	1.80733163E-2
HOXA2	C2CD2	1.94809625E-2
HIC2	ITGA11	1.29757106E-3
ZNF35	SEC24D	8.10392285E-3
GLIS2	TRAPPC1	2.98370067E-4
ETV7	PIGB	7.60222986E-3
HOXA13	TOX	2.47792852E-2
SP4	SLC20A1	4.78946009E-2
HOXB4	ITM2A	7.81429257E-4
POU3F2	DFFA	2.28905631E-2
ETS1	C19orf70	9.87901741E-3
NR1H4	XIRP1	1.11384111E-1
RUNX1	SRBD1	1.13805047E-3
AR	RBM22	1.24421975E-2
RREB1	C1QL1	1.83173922E-4
HOXC11	STMN1	2.37743299E-4
GCM	PTK2	8.27382445E-4
REL	GREM1	5.47160157E-2
EGR3	CCDC102B	3.40959988E-2
MYOD1	SARDH	3.9142154E-3
KLF14	LAMC3	2.79489522E-4
HES5	TMEM170A	3.00576118E-4
OBOX3	SSSCA1	9.51337801E-4
PATZ1	C19orf44	7.92249846E-4
FOXB1	ADAMTS1	1.8933608E-2
ZNF35	MYADM	1.80020866E-3
PRDM1	RCOR1	1.58795184E-2
POU5F1B	LLGL2	1.76176819E-2
RUNX1	CALCOCO1	2.27207454E-3
TFCP2	BBS10	7.58472091E-3
PITX2	DYRK3	1.06441033E-3
RBPJ	AGRN	4.04619902E-5
TFAP2C	MOB3A	8.73287023E-3
YY2	TNFRSF11A	2.03113659E-3
FOXC1	NBR1	2.99358191E-2
ELF3	NNMT	9.35672516E-3
DBX1	TAF10	1.13934284E-3
ZIC1	REXO2	1.64736109E-4
BARHL1	COL4A2	4.46142908E-2
ELF3	MUSK	2.86216893E-2
GTF2I	KIAA0895L	2.07228702E-4
ZNF282	TUSC5	1.11856677E-4
BSX	IRS2	4.7085919E-2
IKZF2	LRRC70	3.97588092E-2
ZIC2	ETFB	8.15202008E-3
HOXA3	TNRC6C	1.73615163E-3
SOX4	UBAC2	5.97162323E-4
TCF3	TAOK1	4.47895257E-3
NR5A1	ADCY2	7.87052145E-2
WT1	ZFAT	1.60971862E-2
HDX	PRELP	8.19894008E-4
RFX1	FBXO31	5.38992977E-3
SOX3	IFIT2	4.53237632E-5
NRF1	LTBP3	6.33063444E-3
PGR	GDI2	2.54464652E-4
SOX15	TBC1D22B	1.00456336E-3
AHR	NDUFS7	5.70767022E-4
HIC1	BTBD1	1.01265823E-2
NHLH1	APOC2	1.3239044E-3
RUNX	ARL6	4.74635379E-3
PPARG	ITIH5	3.32681873E-3
ZNF75A	HSPB1	1.5011902E-3
NFIC	SERPINF2	9.89231415E-4
COMP1	HIST1H3A	9.29975117E-4
GATA2	UBE2V2	4.43536774E-4
SPDEF	STOX1	2.74871744E-4
TBX20	ZNF622	1.7757934E-2
RXRA	LHPP	1.76713873E-3
EP300	CXXC1	6.82805137E-3
SOX3	GPR183	5.64621521E-4
ETV2	LPIN1	5.0022206E-3
TFAP2C	MLTK	1.01493728E-2
ZNF219	PTP4A1	3.00429069E-2
ELK3	NSMCE1	1.39365835E-2
NFKB	LIMS2	8.83021508E-3
TFAP2	LRPAP1	5.56460709E-3
FOXP1	BZW1	1.02530887E-4
ISX	MID2	2.56358405E-3
NR4A2	CRADD	8.38165883E-3
ALX4	NSMCE4A	8.91550314E-4
HNF1A	ETV6	1.74672306E-3
HOXC10	EAF2	3.46776767E-3
STAT	MED17	3.04891214E-2
RXRA	GBA2	5.44201305E-4
POU2F1	ELOVL2	4.79332849E-4
ZNF281	MSN	4.03870121E-3
POU2F1	EIF1AD	7.36925877E-5
RFX5	RRAD	1.85128805E-1
NFE2	ITPRIP	1.48179935E-4
POU3F3	ST7	6.0357455E-2
HOXC10	RDH11	2.7243142E-4
POU3F1	CPNE1	1.95528989E-4
FOXO6	RANBP2	4.51410807E-4
ELF2	PNPLA6	9.28819626E-4
ZBTB7C	THTPA	9.46504675E-3
NR2E1	CEACAM3	5.38405731E-4
NFIL3	PIP4K2B	4.32063314E-2
TCF12	RBM7	1.14318159E-3
GBX1	NAPG	2.75762417E-2
FOXL1	CD93	9.47811456E-3
RAR	DMTN	2.23970948E-4
ETS2	C6orf62	2.57224002E-3
EOMES	GPAM	5.1466922E-4
KLF16	RORA	7.67492221E-2
CACBP	MIDN	1.17994747E-3
CEBPB	NDUFAF3	8.4298544E-4
TCF4	FGD2	2.16051988E-2
HIC1	AMICA1	2.43511167E-4
SOX11	RERG	9.70073244E-3
NR2F1	B3GALTL	1.17129558E-2
HOXB13	PKM	1.91690821E-2
CCDC6	CITED2	1.53444216E-2
NFIC	IGFBP5	1.0506162E-1
MZF1	RAN	1.12542154E-3
HOXB7	PTPRC	1.29285353E-2
ETS1	MITD1	2.21833249E-4
RARA	GFAP	3.50942378E-3
TCF3	ARID3A	5.21276429E-4
ZNF281	GPRASP2	2.27185478E-4
HOXB13	TTN	7.89473684E-2
LMO2	TMCC3	5.54337079E-3
CREB	MPZL3	1.45318263E-2
HOXC12	COL28A1	1.99868508E-2
FOXO1	COL12A1	2.85995674E-3
TBP	SYDE1	4.97695456E-4
ELF4	AATF	8.07305808E-2
MYEF2	C1QTNF4	5.05667109E-3
RFX2	PKP4	7.71764725E-2
LMX1B	SH2D5	2.62800677E-4
PPARA	UAP1L1	7.90797172E-5
ETV1	ALYREF	4.96196674E-2
ZFX	FN3KRP	1.1780925E-3
TAL1	NMUR1	8.78758136E-4
BARX1	HNRNPL	2.96419502E-3
PITX1	KRTCAP2	1.32763647E-2
FOXQ1	SPARC	7.56233507E-4
HOXB13	UIMC1	2.52545991E-4
FOXL1	CYBA	3.26072004E-3
CREB3L2	SLC16A6	1.16578202E-2
EGR	DNASE1L1	1.08567574E-2
SP3	MRPS28	3.61473176E-2
RBPJ	POMT2	7.39947455E-5
NKX3-2	C1QTNF1	4.28822731E-2
ERG	UTP3	5.20228344E-2
CACD	GNB2	2.39409598E-2
IRF4	LYSMD2	2.86482936E-2
NR2F1	SIRT6	5.98907579E-4
EN1	USP36	9.31878966E-4
JDP2	RBM7	9.45424316E-3
PRDM1	DHX33	3.73630999E-2
FOXB1	ARRB2	6.08593956E-5
SP1	SOCS3	7.74642761E-2
FOXA1	LRIG2	3.3337511E-3
SOX9	C1orf95	7.70324918E-4
FOXQ1	KCNE1	1.57778759E-4
NKX2-6	CASC5	2.21644134E-4
PATZ1	ZNF689	1.64350635E-2
SP3	IL17B	1.07936508E-1
ELF1	HK1	2.88441669E-4
MYEF2	PGAM1	2.98938587E-3
CACD	ELAVL1	9.08009065E-5
ZNF75A	OXER1	1.47395053E-3
ERG	DAPK3	8.21336544E-2
NOBOX	KCNJ8	1.72446111E-1
DOBOX4	QKI	2.44825171E-3
CPEB1	KCNC1	4.70604267E-4
GABPA	TVP23B	2.9583832E-2
RXRA	PI4K2B	5.3631361E-3
TBX2	CLEC2B	7.37463126E-3
ESR1	SCARB1	5.7990496E-5
HOXC13	RTN3	4.34457545E-4
FOXP1	MEF2BNB	6.65670321E-4
SOX14	TMEM230	9.75319254E-5
KLF4	CD1C	5.32918548E-4
CUX1	RIF1	6.00498141E-2
ZNF281	L1TD1	4.86319385E-4
EBOX	HCN3	1.04539026E-4
TFAP2C	FAM89B	6.91501072E-4
TAL1	PANK4	2.98529995E-2
SPIC	ANKRD42	2.31367237E-2
TCF3	ZFP62	1.13709505E-2
GATA6	IKZF3	3.18804072E-4
FOXC1	SUMO1	6.26379713E-3
HF1H3B	CEACAM4	8.58437686E-4
NFYA	MVK	2.92751727E-2
HOXB13	ENOSF1	1.60211853E-3
ETV6	LRTOMT	3.56109208E-2
KLF14	FHL3	9.18385186E-2
TBX21	AGTPBP1	1.36446059E-2
TFAP2C	AP002348.1	2.90037485E-3
ELF1	PMM1	3.09344332E-2
HMX2	MTERFD2	2.39114792E-4
NFAT	PENK	1.6752539E-2
ELF4	BLNK	6.31389739E-2
POU2F1	EDEM3	4.04563233E-3
FOXJ3	DNAJB2	1.10867245E-3
SP4	SIRT5	3.65065211E-2
MAFF	TMEM214	8.71210983E-4
TFAP2	DRAP1	1.01557868E-2
SP1	KCTD15	1.85268196E-2
SPI1	NYNRIN	8.6636344E-3
ZEB1	SNX15	7.35492588E-4
FOXJ2	MAP1S	1.76502497E-4
SOX8	FGFR1OP	6.67849735E-5
ZBTB7C	CUX1	9.57732252E-3
HIC1	COX6B1	2.64524515E-4
MAFK	ZNF484	2.75542134E-4
DLX3	NAA35	3.37844673E-3
MYCN	ANGEL1	3.67411633E-5
FOXC2	ZFP36L2	1.92731168E-3
SP1	VKORC1L1	5.32818363E-2
NKX2-1	CEBPD	2.38566772E-2
CEBP	PHF23	9.91929746E-4
NFKB1	ANGEL1	3.38997275E-4
KLF16	UBQLN2	7.09633781E-2
MTF1	DDX47	7.62751303E-3
SPI1	LIMD2	1.03435346E-3
NFYA	PNP	5.30141621E-3
KLF16	STX12	9.77907425E-4
EWSR1	CTGF	2.27880408E-2
HOXB9	THAP4	1.99565288E-3
MYEF2	C5orf54	8.05322434E-3
SOX8	ERV3-1	6.20270019E-3
EGR3	ELF4	9.83791427E-4
PAX4	EGFL7	3.55624671E-2
TBR1	CYBA	5.5747395E-3
SMAD	C12orf73	6.09131859E-3
FOXI1	PPP1CB	5.05200762E-2
CUX1	RNF34	5.27489693E-3
HNF1	MB	9.23939428E-3
TFCP2L1	CAPG	3.24110905E-3
JDP2	TRIM28	5.11309401E-2
TFAP2C	SLC16A13	1.65292008E-3
NR1H	GEMIN4	1.60434799E-2
GTF2I	NRP1	2.02148302E-2
OBOX2	PSMC3	6.78449661E-3
REST	LIN7B	3.37678011E-4
FOXL1	TMEM183A	4.6402129E-3
OBOX3	VEZF1	9.76068943E-3
BARHL2	PPP1CB	8.31089561E-3
EGR1	LPP	7.03436405E-2
ZNF350	TF	9.119036E-3
FOXL1	ATF7IP2	2.10455903E-3
RXRB	GPI	1.55481315E-3
IRF8	COL5A1	1.10154393E-3
EN1	SAAL1	7.17075841E-4
FOXC1	HOXB7	3.10811189E-2
HOXA3	TFEB	3.83587002E-2
MAFK	FAM229B	6.64191099E-5
RHOXF1	ARHGAP5	4.22487878E-3
NFKB1	IL24	8.75096332E-4
KLF4	MKRN1	7.79652842E-2
KLF7	PCSK7	1.56712241E-2
E2F3	GPX3	2.22462052E-2
SOX14	FRS2	9.74940312E-5
NR1H4	AFAP1L2	1.0684584E-3
NR2E1	TBC1D2B	5.59739358E-3
ELK3	FCGR3B	1.77330546E-3
SOX15	ZNF397	3.79243852E-4
ZNF281	PCDHGA3	1.18249949E-3
HOXB6	SOX4	1.99702512E-3
IRF3	OAS3	3.24793039E-2
NFKB	PVALB	3.3298816E-3
EWSR1	ZNF491	7.12663644E-5
EGR3	HYAL1	2.38165342E-2
RARB	SNCAIP	6.11507458E-3
SMAD	KRIT1	9.62581982E-5
GABPA	C9orf69	1.66683364E-3
LHX2	MLLT6	2.17739805E-2
MAFF	DUSP1	6.50172971E-2
GATA1	AP2S1	3.70325207E-5
CEBPD	FOXF2	1.13543861E-2
FLI1	ADAM10	9.4918189E-4
NFE2L1	PDHX	9.10813967E-5
PLAG1	ERCC1	1.22555031E-3
TBR1	FMO4	1.33118128E-4
ZSCAN16	HGS	6.49754586E-4
SP4	KDELR1	2.57175085E-2
HSF1	TRMT2A	3.32469497E-2
RARB	CCL13	4.70305576E-3
HF1H3B	DDX31	2.99806132E-4
RUNX	MRPL49	3.47695717E-4
ZNF219	STRIP2	2.08432218E-2
AHR	LSM7	1.19982736E-4
MAF	TSNAXIP1	1.96818107E-3
ETS	GADD45GIP1	1.74953096E-3
NR1H4	SLC46A3	2.00529398E-3
E2F1	ZNF652	7.28755553E-4
ATF1	STX12	7.71688365E-2
PRDM1	SLC2A4RG	1.43318485E-3
REST	ERBB2IP	8.84933044E-3
TFAP2C	RPS10	3.73480386E-3
MAFB	SUB1	3.06969259E-4
SOX11	SGCB	1.02915002E-2
SP4	PPP2R2A	9.43180736E-2
FOXO4	RNF14	5.09587204E-5
TBX21	CCDC13	1.5748405E-4
TFAP2E	KLHDC1	9.75182244E-4
IRF9	YBEY	3.2925566E-3
CUX1	SCLY	1.6785795E-3
CREB	UFSP2	9.04407146E-2
ISX	SLN	4.91525424E-1
MYBL2	CASQ1	2.63736264E-1
FEV	EID2	4.67588297E-3
TFAP2B	PRODH	1.34899511E-2
MAFG	FAM167B	2.30368301E-2
MEF2D	FBLN2	6.94296798E-3
MYEF2	TCF12	3.02921024E-2
FOXO4	RAI14	8.29728182E-4
RFX4	TOB2	9.54403157E-2
SPIB	RAD23B	3.6433534E-4
RREB1	UBALD1	2.49302962E-4
ALX4	CLK2	7.47843293E-3
NFY	PCYOX1L	3.18205925E-3
ELK4	PHF7	3.72287473E-4
SOX2	YEATS4	8.96949002E-3
VAX2	GJC1	2.51827639E-4
FOXO3	ADIPOR1	1.36134224E-2
IKZF1	ZNF276	2.11090005E-4
ELK1	MTMR9	6.68074315E-2
FOXQ1	ATP6V0E1	1.07933318E-3
MYOD1	SEPT6	5.51831479E-3
TFCP2L1	LNP1	5.80749826E-5
DMRTA2	C4orf46	9.67189372E-4
LEF1	CD86	1.29472021E-3
ERF	ENTPD4	6.64791236E-4
BARHL2	PLEKHH3	9.88498102E-3
SP3	TOR1B	2.78774745E-4
ERF	CDCA5	8.28032581E-5
ISX	KLHL26	7.28746572E-4
SOX21	STAM2	4.65773095E-4
MAF	LOXL2	2.91705388E-4
ETV4	NDOR1	2.70710616E-3
RREB1	LONRF3	1.17026969E-2
SP1	RGS9BP	1.12903226E-1
SPIB	CD163	1.38247423E-1
TFCP2L1	FAM219A	1.09869238E-2
ETS2	FIBP	8.5748585E-3
NEUROG2	GBP6	3.17900732E-4
GSX2	PFDN4	6.29709203E-2
TFAP2A	SBNO1	1.23374903E-4
EBF1	CTCF	9.7245956E-3
NR6A1	HOXA1	1.22133066E-2
CEBP	TRIM66	7.04152428E-2
GFI1	SMPD1	1.40734789E-3
GCM1	AC018755.1	1.06284105E-3
HOXC11	RABL2A	2.63914474E-3
FOXO1	GABPB1	2.26093756E-4
TFAP2B	MAMSTR	9.46308725E-2
ELF2	SULT1B1	6.10114639E-3
RXRA	ALAS1	7.70612068E-3
CACBP	MLYCD	1.0063961E-2
WT1	EIF2AK4	3.20981533E-4
HNF1	C4BPB	3.15351165E-4
ZIC1	SLAIN1	5.05023586E-3
MEOX2	ARHGEF28	1.03461967E-4
SP1	PRKCB	7.51621986E-2
HEY2	CD47	6.37665137E-3
KLF4	MRPL37	1.30861928E-2
INSM1	C9orf89	7.96456423E-3
IKZF1	PARK7	1.40346197E-3
POU5F1	CHD8	5.12730825E-4
NFAT	MID1IP1	3.56471038E-4
DLX4	NDUFV3	1.25635964E-2
RFX1	CNOT8	2.16213043E-2
HIC1	ZNF615	1.42972354E-4
USF	GLDC	9.31755444E-4
HNF1B	ART3	1.03432494E-1
MAX	SRL	2.66256602E-3
NRF1	IAH1	4.79539482E-2
GABP	JMJD7	9.06208178E-4
DOBOX5	SLC47A2	3.67615993E-4
RFX4	LAX1	5.68557747E-4
DPRX	C19orf60	1.19246109E-4
ISL2	PSMG4	9.2035158E-3
MSX2	OSM	1.81797294E-2
YY1	RTN4R	3.13232529E-3
ZNF589	PCDHB3	1.28119559E-4
ZNF75A	TEAD2	1.31816846E-2
AP3	ENO3	1.04882943E-1
PLAG1	RAB3IL1	1.01295993E-2
EN2	PSMB3	1.39565118E-2
KLF4	SPTBN1	9.49833341E-3
TFAP2A	MATK	1.42819499E-3
NFE2	MDC1	5.35773224E-2
RXRA	FABP1	6.76013169E-4
NFIC	LDHA	2.93984062E-2
ESR1	PLEKHG5	2.79596458E-3
MYEF2	NTRK2	2.01570417E-2
STAT	SAYSD1	5.93524147E-3
ELF2	UBR5	1.12594969E-3
POU3F1	SNRPC	2.40619784E-3
DUXA	ADCK3	7.56053874E-3
E2F1	MMP23B	8.95717818E-5
REST	CAPN1	5.87166883E-5
MZF1	PRDM4	2.26861963E-3
RARA	RNF141	3.89522496E-2
NFYA	LFNG	2.9759752E-2
ZEB1	HMGN5	3.67092756E-3
WT1	RPS15	2.55252482E-4
EWSR1	TBC1D15	9.1854501E-3
SP3	GPI	1.96715313E-2
PTF1A	SEC23A	1.96354523E-3
TP53	SAMD14	5.41770367E-3
MEF2D	GPR4	4.72537033E-3
PLAG1	SF3A2	4.51218425E-4
KLF14	PI4K2A	6.29296332E-2
FOXQ1	C15orf61	3.16694724E-4
HSF4	UBE2F	5.25603097E-4
NFIL3	SMIM3	6.20826298E-4
RARG	AMPD2	5.5502949E-4
FOXJ3	ERGIC1	2.05093336E-3
NFY	ATAD2	6.68153525E-2
CACD	GNL2	1.09958658E-3
HIC2	HOXC6	7.17667908E-3
EBF1	TIGD1	5.27445469E-3
MEF2B	WSB1	2.2057902E-3
IKZF1	PPP1R35	9.38599164E-4
ZBTB7A	TCTN2	1.50205693E-2
USF	ABLIM2	2.20736263E-2
ZBTB18	NIF3L1	2.832508E-3
SOX10	NEIL2	8.1229971E-4
ARNT	MAN1A1	9.50638954E-3
SREBF1	USP48	1.31646628E-3
RXRA	USE1	2.11788835E-3
POU2F1	TOMM5	3.99610538E-4
SRF	LYL1	4.86261465E-4
EGR1	DMWD	5.85582973E-2
ZIC3	TNPO3	6.95435102E-4
NKX2-4	PUS3	1.79053969E-2
HNF4	TOR2A	9.54630475E-3
HOXA13	FAM200A	6.98000546E-3
FOXJ1	FITM2	2.1749197E-3
NFE2L2	LSM12	3.66546805E-4
EGR	MAPKAPK2	6.82592402E-2
TBX15	MTPAP	1.83592895E-3
SP3	ZNF699	3.50598213E-2
SPI1	VPS13B	1.50034758E-2
HF1H3B	KHSRP	1.44297868E-3
HF1H3B	ALDH16A1	3.57650449E-4
NOBOX	CALM3	1.78272306E-4
SREBF2	IFFO1	1.90849579E-4
E4F1	OXNAD1	2.82677858E-2
PRDM1	PSD3	3.20266565E-3
OBOX2	RPLP2	1.12905806E-4
TBR1	MED4	3.3642339E-4
KLF16	VCAN	7.27005311E-2
SP1	C14orf132	4.26237126E-2
NKX2-5	TMEM59L	3.46289278E-4
SOX15	AGPAT6	1.11827254E-4
HES1	C2CD2L	1.7357344E-4
HOXC10	NOTCH2NL	2.48398121E-3
FOXD1	CARD16	4.23526309E-3
KLF4	UGDH	6.79878164E-2
MSX2	HRH2	2.81888654E-3
FOXO6	SH3BGRL3	4.577373E-5
ETS	MAPK6	1.15508806E-3
EGR4	GJB2	4.62859275E-3
NR3C2	AURKB	1.08193023E-3
TFAP4	SHISA4	1.07582128E-1
SRY	PSME4	1.03178225E-2
TGIF2	ANXA4	1.09642292E-3
HOXD12	AVEN	8.24431791E-3
SOX7	CD82	4.39528439E-3
VDR	RIT1	6.22701906E-3
MAF	YAF2	6.02035445E-4
ZBTB14	PPP6R1	5.19391709E-2
ZEB1	ZBP1	7.93263695E-3
TFAP2C	JMJD7	2.89781824E-4
FOXJ1	MEF2B	8.08363192E-4
EGR	ADAM19	3.39966763E-3
TFAP2B	STRA6	8.16790737E-4
ETS1	PITPNA	3.72472023E-3
RARA	TMEM132A	1.02584733E-2
PPARA	ZMAT2	2.05265868E-4
CREB3	TK1	3.17589347E-4
SOX11	CYTIP	4.50117835E-3
ELF1	SIRT2	1.83175053E-4
ETS2	C16orf52	5.30322349E-4
NR1H	AGPAT6	3.00754964E-4
LEF1	PPP1R10	1.3516326E-3
IKZF2	GNAL	6.75089806E-3
ZNF524	F2R	3.20316344E-2
HOXB6	PRR13	3.71087575E-2
GATA3	LRRN4CL	5.08994443E-4
TFAP2C	CKLF	3.9044175E-5
IRX3	VMP1	3.97486139E-4
NFKB	PALLD	3.86538358E-2
ITGB2	ECE1	3.06032508E-2
POU3F2	TRDN	8.52474544E-2
IRF9	ATP10A	9.07220718E-3
SIX3	KCNIP2	1.23371878E-2
HOXA13	ANGPTL1	8.8976819E-2
POU3F4	EGR2	4.7685229E-2
SHOX2	CRTC1	3.75611616E-4
HEY2	TRAPPC10	5.27238251E-3
FOX	IFT81	8.1460731E-3
KLF4	SDHAF1	1.88729782E-3
RFX7	ERGIC1	5.6343487E-3
NFIC	TUBB6	1.22016884E-4
TFAP4	FAM160B2	2.20511438E-3
HSF2	PLCG2	8.9096716E-4
TCF12	CDC25B	2.76670782E-2
ERG	ITM2C	4.7533164E-2
NANOG	MGEA5	4.42514241E-2
LHX5	OSGEPL1	1.52997895E-3
TP53	CYGB	7.40663747E-3
TFAP2A	TMEM43	2.29714142E-3
FOX	LURAP1L	7.37802831E-3
RARG	KPTN	8.49397787E-4
TBR1	TRIM21	1.95163649E-4
EMX1	UBE2C	1.16770477E-2
IRF3	ACHE	1.1622276E-2
TFAP2C	C12orf44	3.00715511E-3
ATF1	HIST1H4E	3.07674558E-4
FOXD3	CHN1	3.81489149E-3
RAR	MAT2B	7.83313484E-3
SPIB	ZBTB5	9.33783586E-3
ETV6	PACSIN2	1.7321629E-2
CACBP	PPAPDC3	2.99159805E-4
HNF1	OPRL1	1.95499426E-4
ISL2	ATG4B	8.98085773E-4
TFAP2B	RHOBTB3	1.16063422E-2
ZBTB14	CCSER1	2.04476385E-2
RUNX1	ZNF365	5.67930767E-5
BARHL1	PIP4K2A	1.645686E-4
ELF1	CENPQ	5.34658829E-2
RORA	RPL26L1	2.51877534E-4
GABPA	IL32	9.03774899E-3
PITX1	SCT	5.8697733E-4
HNF4A	LEMD2	5.04024126E-3
ZNF281	BRWD3	6.17059933E-3
ATF1	FN1	3.65421841E-2
HNF4A	CDH13	1.09296396E-2
SP3	TARBP2	3.66893123E-2
FOXO3	DLD	1.82980323E-2
PATZ1	ANG	1.96271456E-2
RARG	NCLN	5.05413336E-2
POU4F3	VAMP3	2.65362042E-3
CACBP	MPZ	4.84012024E-4
IKZF1	MAST3	1.90905936E-4
SP1	GPAA1	1.17907185E-2
SPI1	GPR116	2.02084576E-2
HOXB13	TRABD	2.26600636E-4
TFEB	PI4K2A	5.36451315E-2
MTF1	BTBD2	2.0603505E-3
CACBP	RING1	2.05961802E-4
HIF1A	PSMC3IP	3.01200908E-3
ZBTB18	NUP214	6.57747155E-3
ATF7	ATP9B	5.62065742E-2
CREB1	FKBP3	1.00267427E-1
ZNF219	KCNA3	7.98358928E-3
ID4	ARSB	1.71591008E-3
FOXD3	MPV17L2	3.51422201E-4
JDP2	MFAP2	7.14626313E-4
ZIC2	METTL14	7.19019087E-3
MZF1	GATA6	3.99585357E-3
NFAT	LOH12CR1	3.15243933E-3
POU5F1B	COA1	8.65084814E-3
FOXJ3	BFSP1	5.53493087E-4
FOXA	CASP12	1.29684211E-2
NKX6-1	XPOT	4.95767388E-3
JDP2	MLPH	1.84445617E-3
ETS1	ZNF615	4.73984435E-4
EGR1	BACH1	2.81289295E-2
ZNF281	C8G	4.78493784E-3
PAX4	COL11A2	3.18444995E-2
FOXQ1	SIRT2	1.6085524E-4
POU3F3	ZNF48	9.75302945E-5
TP53	RRP1	7.48821695E-5
LMO2	HIST1H2AC	2.95097781E-4
TBP	PABPC1	6.74773651E-3
TFAP4	KIAA0355	8.15572411E-4
PGR	RPS24	8.44717383E-3
RARB	MBD3	1.79483102E-4
PLAGL1	PABPN1	3.5061059E-5
TBR1	FAM211A	7.12522166E-3
E2F1	TPM2	6.89409248E-3
FOXG1	CD33	5.53771696E-3
MTF1	TNK1	9.81115072E-4
ZNF691	ADSSL1	4.852971E-2
CREB1	MTURN	9.79026261E-2
ETV4	POLRMT	7.22374989E-2
ITGB2	NAMPT	9.64411161E-3
SEF1	PEX11G	4.61049892E-4
FOXF1	TMEM9	7.02202361E-3
LHX8	C21orf58	2.60429226E-3
NANOG	KIF3A	6.98393025E-5
SP1	NOTCH4	1.02508677E-1
RHOXF1	BAG5	3.25831113E-4
MAX	C1orf95	1.00895084E-3
LEF1	SLC50A1	1.68727714E-3
VDR	ODF2L	5.79304603E-3
TEAD4	KIDINS220	8.90457188E-3
MYCN	NR0B2	2.60546448E-1
ZNF423	TRIB2	8.76593876E-3
SOX5	RFNG	3.31397464E-4
GATA5	ATF7IP	1.1213341E-1
CPEB1	KCNA5	8.64984072E-2
XBP1	MBIP	4.5382645E-2
ZKSCAN3	LSMEM2	4.84234234E-2
ETS2	MATK	8.00968509E-5
TCF3	ERGIC1	7.7542899E-4
TFAP2B	DDIT4L	1.33779264E-2
POU3F3	ZSWIM7	4.79995303E-3
ZNF281	PFKFB4	1.72311857E-4
ETV6	GRB7	4.1325341E-4
TFAP2	METTL4	5.12100267E-3
MYF6	ALDH3A1	3.31461558E-2
ETV6	APPL2	8.60666589E-2
ELF2	POR	5.34925698E-5
PLAG1	UBE2D2	2.41685258E-4
IRF	CDKN1B	1.35397859E-4
SREBF1	SNRPA	2.11630784E-2
ETV6	IL4I1	6.4763189E-4
RUNX2	FFAR4	9.32400933E-4
EGR1	AZU1	4.51623458E-4
IRF9	TRIM7	4.98633308E-4
SPDEF	SNRPB2	2.1932573E-3
DBP	RFESD	2.12422854E-3
NFKB	NDUFB10	4.52817459E-2
LHX1	SLC40A1	5.76204229E-4
NFKB	FAM53B	1.09539081E-3
RXRB	ZC3H4	5.21013151E-4
SREBF2	SSSCA1	1.56673929E-3
TEF	ART3	6.22030886E-4
PDX1	ZNF580	7.67924667E-4
CREB1	PDCD7	5.76714591E-4
HIC1	LPIN2	2.33302502E-3
NFY	GMNN	3.81690771E-4
SP1	IL6ST	8.41444219E-2
ASCL2	FBXO2	1.39390598E-4
MYC	EIF2AK1	1.1766848E-2
BRCA1	DOCK10	3.48532162E-3
NR2F6	RGAG4	7.25441192E-3
SPZ1	C5AR1	1.54660362E-4
TFAP2A	SPG21	6.1315579E-4
MNX1	TGFBR3	5.44187246E-3
ITGB2	FAR1	3.05093835E-4
E2F1	ZC3H3	3.35004097E-2
RXRG	IPPK	9.8760674E-3
LMX1A	RALGAPA2	1.7476456E-3
CACBP	SPTBN5	2.9001123E-4
PAX4	TM9SF2	7.84174649E-4
NHLH1	EHMT2	4.7026939E-3
FEV	PSMD3	7.67684337E-3
PKNOX2	KIAA1109	1.07105823E-4
CREB1	C19orf80	2.38726791E-2
CACBP	PLXNB3	2.04290092E-4
ARHGEF12	XPNPEP1	6.54171982E-3
E2F8	ANAPC7	2.03300247E-3
TEAD1	SPINT2	8.98102003E-5
SP4	ACOX1	6.87855689E-2
SOX9	TMEM176A	4.10118425E-4
NR5A2	RUNX1T1	3.58853246E-2
ZIC3	CLEC11A	5.57513502E-4
SP3	GNL1	2.51362091E-2
PLAGL1	NNAT	9.15067757E-3
ZNF143	KIF11	1.06314509E-2
TLX2	C17orf89	1.45570119E-3
SP4	SYP	5.0615987E-2
VAX2	SRSF5	6.17442925E-3
HERPUD1	ACAT2	4.21703921E-4
NFIL3	DARS	1.51989413E-3
HOXB8	HIST1H2BM	4.34310789E-4
RARA	POLR1D	2.73217195E-3
DOBOX5	POC5	2.33690361E-3
ID4	ZC3H7B	5.74731916E-4
ELF1	HIST1H3A	9.29975117E-4
ZKSCAN3	DNAJA3	3.34231955E-3
ARNTL	ZNF398	8.67476104E-3
ESRRA	CASC3	2.14722851E-2
TFCP2	TMEM54	2.63755309E-4
ESRRA	MCM7	1.47071357E-3
LHX2	EXPH5	4.33465947E-3
EGR1	GON4L	1.08778537E-4
NFKB	RNF166	7.51327072E-3
PPARG	FBXW5	4.1452043E-4
VDR	C9orf16	7.272421E-5
CACD	KCNN4	8.47573111E-3
NFYA	PCDHGA11	4.28093645E-2
ETV5	CSTF2	3.73150736E-3
HNF4	PDE6G	2.62716753E-4
TFAP2B	CLTA	5.4050241E-3
NR2F1	FLOT2	3.03530428E-4
FOXA2	AZI1	1.69914409E-4
STAT5A	ZNF230	4.85454697E-3
TP53	RPN2	5.03226019E-4
ETS2	INPP5D	6.46576118E-2
BARHL1	MORC4	8.57544932E-3
SP4	GAA	8.45281039E-2
MYEF2	SPR	3.58306309E-4
NFY	SH3PXD2B	8.47548582E-5
EHF	TTC23	5.2075092E-2
FOXB1	MN1	4.73304789E-3
SOX1	COPG2	1.81999671E-4
EGR	MLEC	1.83904786E-2
EMX2	C4orf21	2.86952713E-4
RREB1	MIER1	1.84929152E-2
GTF2I	DDX59	9.90508339E-3
FLI1	DPAGT1	3.5795806E-4
WT1	NFIB	2.33538019E-2
PRRX1	SRSF3	2.67722937E-2
SEF1	DEXI	9.68981579E-3
KLF13	NACC1	1.3175396E-3
RUNX1	WARS	4.88783055E-4
REST	GGA3	7.6450683E-3
ETV6	WIBG	1.40368467E-2
TFAP2	SIDT2	9.18042065E-3
PKNOX2	RAMP1	6.84702331E-3
RUNX1	PFKFB1	8.16326531E-3
SPIB	ADC	7.76882226E-4
MNT	STYXL1	6.19044352E-3
EN1	CASC5	9.13810299E-4
ESR2	CDKN1A	1.96113029E-4
MEOX2	HIST2H2AB	1.49130225E-3
DLX5	SELP	1.71625632E-2
SPI1	SKA2	1.25742562E-3
IRF1	LGALS3BP	9.93142894E-3
HIF1A	POLR3H	6.43243482E-4
TBX20	SNX9	6.35165799E-4
PAX1	SQLE	8.7948092E-5
SOX11	COL6A3	3.24909145E-3
XBP1	RPL22	1.48322354E-3
HNF1B	GNL2	8.43464093E-3
TFAP2A	CTDSP2	3.59581619E-2
HOXB5	ALG10B	2.13945347E-3
MEF2D	B4GALT5	8.84867548E-3
ZNF281	CCDC9	1.83513978E-3
KLF7	TCF7L2	7.73526802E-2
EWSR1	PTP4A3	7.60100009E-4
IRX5	MAP3K8	4.09675168E-3
ZNF281	TMA7	2.73407384E-4
RFX3	ZNF689	2.36463639E-4
EGR	TRPM4	2.67698154E-2
MYEF2	DCPS	1.26910191E-3
IRX3	RBFOX1	4.34782609E-2
ZNF75A	TRIM7	3.69819705E-4
MYEF2	RUVBL2	3.03347649E-2
AP1	TYSND1	6.98111191E-3
KLF12	DNALI1	3.67341083E-2
FOXJ3	CCDC138	1.38106361E-4
NKX3-2	ZNF791	2.39788953E-4
GBX2	PDCL	9.35496812E-3
NR2F6	HK1	1.33003658E-3
RUNX3	APITD1-CORT	1.0764006E-3
PITX1	HIP1R	6.46932245E-3
HINFP	GINM1	8.92239801E-3
PTF1A	ARHGAP33	7.83501037E-4
NFAT	CHN1	1.14446745E-2
SREBF	LGALS9	8.51055308E-3
NKX2-5	LYPLA2	1.57699444E-2
LHX1	NBN	3.06283536E-2
SPZ1	SSBP4	5.55379231E-4
LHX4	TBC1D30	7.59437122E-3
EGR4	ZNF800	3.4853169E-2
BCL6B	RFTN1	1.59221741E-4
HNF4	DHX16	1.88603171E-2
EGR1	FAM35A	6.33106423E-3
POU3F1	LMAN2L	1.89399918E-2
POU3F2	ZNF879	9.38232995E-3
NFE2L2	BANF1	7.34333971E-5
YY1	TUBA1A	4.4622126E-2
KLF4	ARHGEF1	9.91247993E-5
RORA	TSPAN14	7.84328917E-4
RXRB	CSF3	4.67536149E-3
POU5F1	SCFD1	8.86869813E-4
RARG	VCPIP1	6.8207936E-2
TFAP2	DUSP22	8.1878519E-3
HMX1	MBNL1	4.05970385E-3
RHOXF1	TOMM5	6.3283213E-3
EBOX	B4GALT5	6.71834375E-4
E4F1	WDR4	4.49538729E-4
HOXA11	EMC8	4.42811125E-2
ELF2	VMO1	5.4124129E-2
HOXA9	THSD7A	2.72686528E-2
ZIC1	LAMC1	9.69259781E-3
CBX5	FAM73A	9.21205582E-3
HOXB3	SLC25A18	1.71243711E-4
ZNF589	NOTCH2	1.27911356E-4
EGR1	BEX4	3.90417036E-3
TFAP4	ALDH2	3.98634275E-4
ZFX	UCP2	3.42801093E-3
GATA6	PTGES2	1.98927532E-4
ZNF219	DNAJC30	8.12415075E-3
TEAD4	KIAA0355	7.59668888E-3
ELK3	PRPF40B	1.02048952E-3
GTF2A	MEX3B	5.43808133E-3
TGIF2	MED24	1.55175766E-2
EWSR1	DDX31	1.46983003E-4
THRB	PKNOX1	9.96108643E-4
CREB3	TBC1D25	4.18992048E-2
TFAP2C	JAG2	2.65910247E-4
KLF14	NBEAL1	7.58566328E-2
SPDEF	KIF19	7.21308214E-4
HERPUD1	HERC3	8.14951149E-3
BACH1	C17orf53	1.64109307E-4
IRF9	POLR3GL	1.61473112E-2
HIC2	SEMA4B	5.68926245E-4
POU2F1	TYSND1	6.98111191E-3
HNF1	PRKCDBP	2.02547488E-3
PAX5	IKBKE	1.65322868E-3
EN2	PDGFRB	2.62250203E-3
ZNF410	GALNT5	1.01736983E-4
CACD	ADAMTSL2	2.82002888E-4
HESX1	PPIL1	1.93791225E-3
SP1	TCF7L1	7.51052E-2
TFAP2B	SEH1L	9.93035885E-5
NFKB1	KLF16	2.67167622E-4
SP1	GRB10	6.70815926E-2
ZNF740	ZBTB7A	1.7422596E-2
NR2E1	KIF18B	1.24022702E-4
MAF	ZBTB40	3.59330339E-3
TGIF2LX	TMC8	5.2442851E-4
ZIC3	KCNK5	3.50996244E-3
RARG	SLC25A35	9.18674449E-4
RARA	HAX1	7.96132121E-4
TOPORS	C12orf75	7.60893654E-3
MNT	VAC14	7.92489403E-3
NR2F1	NSRP1	8.38999896E-3
SRF	ZNF667	1.40309851E-3
FOXM1	CD4	1.40178439E-4
PAX4	CDC42BPB	6.82880833E-5
SOX4	ZFP36L1	1.72280325E-3
RFX2	NGF	3.83983809E-4
EGR3	PTP4A3	5.95130891E-3
DMRTA1	AHCY	1.67990864E-4
SOX2	DLX5	3.24697024E-2
INSM1	RNASE7	1.72360726E-3
IRF9	LTV1	1.50970636E-2
HEY1	MYLK2	1.30644263E-2
HSF4	HSPA4L	3.37170732E-2
TEF	MIF4GD	3.61552157E-4
IRF2	EXOSC5	5.89978249E-4
KLF4	GUSB	4.58237623E-2
SOX11	TSHR	8.48795895E-3
TFCP2	AAR2	1.32256415E-2
AHR	CYP27A1	6.05379427E-5
EGR4	B4GALT5	7.16938658E-3
ELF2	ANKRD44	7.47715456E-3
KLF12	CLASRP	9.29744226E-3
REST	B3GALT6	1.10266524E-4
CBX5	BDKRB1	6.9574525E-4
FLI1	DNAJC25	5.83619228E-2
BHLHE41	FAM212B	1.78952193E-2
TBX20	UBE2J2	4.57143881E-4
EBF1	MUM1	1.64725516E-3
ZNF143	RAB13	1.4566531E-2
HOXB13	CUTA	6.42705878E-4
ELF3	ZMAT2	6.25642311E-2
NANOG	SGPL1	2.95645479E-2
ETV6	PRR11	8.91061072E-4
FOXC1	CYB5R3	2.75396109E-4
EN1	WDR5	1.88879124E-2
MYC	ANGPTL7	1.35937139E-3
KLF4	CDC23	6.94394214E-3
PATZ1	ABHD4	2.36365733E-4
HINFP	DNASE2	7.60122504E-4
EWSR1	PWWP2A	9.76222634E-3
IRF1	EIF3D	2.08836818E-3
MSX2	FAM160A2	9.12249101E-4
ARID5B	GPR183	1.49112142E-3
TFAP2B	MRPS5	9.80785981E-3
IRX6	FAM78A	1.83304084E-4
BACH2	MPP3	1.88515071E-3
FOXB1	NOL10	7.49187019E-5
PAX4	EHD3	8.41066173E-4
KLF16	DCBLD2	4.96975121E-2
MEF2A	AFAP1L2	5.85407462E-3
TFEC	C12orf43	9.03486895E-4
HOXC4	CTSC	6.61034924E-3
SP3	MAMLD1	4.12473661E-2
KLF14	AAMDC	8.6491548E-2
WT1	ATP5G2	2.30130367E-4
HF1H3B	ELOVL6	2.31428522E-2
ZNF281	KLHL26	2.63363591E-3
VSX1	KLRB1	5.74817518E-2
SOX11	CCDC84	8.30136928E-4
SOX2	C12orf60	4.25618207E-4
FOXO3	NIPAL2	5.6713264E-3
SP100	SIL1	6.20927741E-3
SP3	KCNH8	1.36513748E-2
RFX4	FOXN2	5.64123504E-2
HNF4	MAST4	3.59761698E-2
NFKB	NXF3	1.49342891E-3
ETS	FAM45A	8.82052152E-4
NR2F6	RNF26	1.69403792E-3
FLI1	KPNA3	7.43477751E-4
SPDEF	HIST1H2AD	2.25894115E-4
REST	SCARA3	7.81457256E-3
NR2F1	CCDC12	2.4735464E-2
PPARG	BMP1	1.16460659E-2
POU5F1	ASB11	3.15733334E-1
NKX6-2	SNX14	7.76464731E-4
HNF4	ITIH3	2.64207378E-2
BCL6B	TMEM167A	3.27752923E-4
E4F1	C16orf70	8.33696519E-4
THRB	MBD1	1.89849844E-2
TFAP2C	XPNPEP2	7.92815057E-2
ZBTB14	SCRG1	6.29340343E-4
FOXO3	CCL8	3.59483675E-3
OBOX1	LACE1	2.01144523E-3
FOXD2	MECR	8.38830451E-3
WT1	MARK3	3.6096671E-3
MEF2A	INO80D	5.16833077E-3
GSC	KANK1	7.29491028E-3
RFX4	TCF3	8.3266981E-4
PAX1	CARD11	1.90450611E-3
ZBTB7B	RFTN1	2.09900202E-3
HF1H3B	LAMTOR1	4.33453209E-2
PROP1	IFRD2	4.18655067E-4
VSX1	LPAR1	5.43232776E-3
EGR3	ITGAL	2.12058183E-3
GTF2I	TTLL11	6.9829114E-5
PAX2	SELP	1.71625632E-2
STAT6	ABL1	4.46997701E-3
IKZF3	RPS6KA2	2.15162531E-3
TEAD1	SMPDL3B	3.26276726E-4
TFCP2	DHRS7B	4.28278737E-4
PPARG	LAIR2	6.86435589E-4
FLI1	FAM110D	4.95176753E-4
EBF1	AGTRAP	7.6849581E-4
GLIS2	SRR	3.64973151E-4
TFAP2B	PROM1	1.75916E-3
ATF4	ADIPOR1	1.17880228E-4
MYB	NACC2	9.43318695E-3
PRDM1	FCRLA	2.20903129E-4
HNF4	HOOK2	1.63578381E-2
DBX1	ANKRD34A	3.21864223E-5
POU3F1	GRIA3	7.7201951E-4
TGIF2	GLTSCR1	2.08520633E-3
IKZF3	PLCXD3	2.02918753E-3
IRF	GTF2A2	5.88568854E-4
FOXM1	LAX1	1.21638724E-4
CEBPG	MYADM	2.84826439E-4
GATA1	SOAT1	1.52780245E-3
EGR1	UGCG	6.64654936E-3
SOX2	HYAL3	1.11483016E-3
STAT1	SH3BGRL3	4.577373E-5
NFE2L2	AC010441.1	2.78116591E-3
SOX2	NT5E	9.66514243E-5
DBX2	MPP6	2.28094173E-3
TEAD3	LCAT	4.79841959E-4
PPARG	PRKAG3	1.18174081E-3
RUNX2	LPGAT1	3.68071873E-3
EGR	NRG4	4.79492769E-2
EGR	AURKAIP1	4.10302007E-4
RBPJ	RNLS	7.65130955E-3
ZEB1	CXCL9	2.61961373E-2
MEIS2	DLG2	1.22589708E-2
ETS1	CCND3	6.0293483E-2
ZNF35	CYLD	1.10045081E-4
KLF4	FLCN	1.33890838E-4
IRF8	CHPT1	8.7050178E-3
PAX9	RXRA	2.00627736E-2
ELF2	DOCK3	2.95697515E-3
HNF4	C19orf70	1.55776674E-3
FOX	ANO9	2.61559336E-4
SP3	TRAPPC4	1.38265425E-3
NR4A2	S1PR4	1.42846351E-4
CACD	STYXL1	1.20562047E-4
NFIC	NES	4.22365506E-4
BACH1	CDK18	1.32508651E-3
ZSCAN16	ETFDH	3.26644253E-3
ZNF232	ZNF688	1.64181582E-3
RBPJ	DLX5	7.2219607E-3
ATF1	SYT3	1.29762798E-3
NR2E1	ITPR1	2.24478285E-4
NOBOX	MAGEF1	3.19469559E-2
SP3	TIMM17B	5.86915654E-2
PGR	KAT2A	5.412616E-3
PRDM4	PEX7	2.85529569E-3
HOXD3	HEG1	2.39931059E-2
FOXO4	TAF4	3.04627438E-4
HOXD8	UBTD2	2.75875524E-4
IKZF1	NEDD9	4.87145794E-4
E2F1	FAM110D	6.79981649E-4
IRF9	MED15	8.30058722E-4
ITGB2	GTF2F1	2.17286446E-2
KLF7	PRCC	1.78353823E-3
ELF4	CYB561D2	2.9512942E-2
ZNF219	TEAD1	6.68271241E-5
ELK1	ZNF774	7.338913E-5
SOX12	DAB2	9.18367345E-2
KLF14	FBXL15	7.03968078E-2
DLX5	SF3B4	1.54475544E-3
EHF	HSPBP1	4.23975943E-2
EBF1	PDE4DIP	8.67614076E-3
SPZ1	TBC1D10B	7.13552613E-3
AR	FCGR2A	2.50896942E-3
SPI1	SLFN12	1.83083482E-4
PHOX2A	MARCKS	6.14694873E-2
TCF3	ARL2	8.37871617E-4
TFAP2C	SAP130	1.10655011E-2
MEIS3	KDSR	8.11151386E-4
TFAP2	FBXL22	1.83589744E-2
MYB	ZFPM1	3.57694885E-4
MEF2A	MTPN	5.38985281E-3
RARA	HDHD3	1.98507805E-4
ELK3	ACIN1	6.567239E-2
NR3C1	CSNK1G2	1.86735775E-4
HNF4A	RTN4RL1	1.65218889E-3
TFAP4	TBX21	8.65671169E-4
HOXB7	YME1L1	1.34055367E-3
HIC1	FAM84A	5.33777868E-3
CLOCK	SLC38A5	5.80720093E-4
ETV3	PRPF40B	1.14805071E-3
CEBPB	PAN3	1.92296976E-4
GLI	PTCH2	5.74267353E-2
RUNX2	HLA-DPA1	7.33528169E-5
TGIF1	SMARCE1	1.26720297E-4
MEIS3	CALML4	2.5293893E-3
RUNX2	BNC1	1.47058824E-3
TFEB	YBX2	5.45688545E-2
NANOG	QRSL1	4.73218742E-2
ETV6	TUBGCP6	5.81262697E-3
OTX1	CYP11A1	9.95426203E-5
MAF	FBXO40	3.88235294E-1
EP300	SLC15A4	7.35581594E-3
GTF2I	PCDHGB7	9.81265998E-4
TFAP2B	DOPEY2	5.39900435E-3
ELF1	MYC	7.1511176E-4
EBOX	CLK3	2.02164821E-3
ETS	UBAC2	1.2709417E-3
ATF2	HMOX2	2.80364698E-3
FOXC2	ZNF385B	7.02519657E-2
FOXB1	CMSS1	2.05975056E-4
LHX9	KIAA1467	9.7093235E-5
EGR	PRPSAP2	1.58073479E-2
CEBPB	MALRD1	1.27720417E-4
ETS	EBF1	9.34438518E-3
NR2C2	CLK3	3.74633114E-3
SOX13	FRS2	1.01408025E-4
RARB	C12orf57	5.40336294E-3
ARID3A	TAT	1.14285714E-2
ETV1	RAP2C	6.12670333E-2
NFY	C4orf22	2.94026179E-3
POU3F2	ANKRD40	2.015145E-2
IRF3	SP1	4.43162675E-4
NFKB1	MEF2B	8.08363192E-4
SP8	MIDN	6.66790962E-2
CEBPA	ZNF321P	3.5342642E-3
MAX	ARMCX1	6.65540182E-2
GTF2I	MPZL1	1.894417E-3
SP3	MSL1	2.00288517E-2
ETS1	ZBTB6	4.10240222E-2
CEBPB	SRCAP	2.5265762E-4
POU1F1	KNTC1	1.19612177E-3
RFX1	MAP4	1.39109279E-2
SOX10	CLDN10	3.53947862E-4
SOX11	GHDC	5.0990488E-3
NKX2-1	POMT2	7.54022542E-5
POU3F4	NDUFB3	6.34083877E-3
FOXC2	POGZ	4.99867512E-2
POU1F1	CCDC102B	4.58591705E-3
SPDEF	NMRAL1	8.6658544E-3
PLAGL1	ABCC8	5.41943319E-4
NKX6-1	USP54	1.91734522E-2
SP1	NT5DC2	3.81872957E-2
SMAD3	C11orf68	9.1821692E-5
FOXJ1	RBP7	1.82057916E-3
HOXD9	AC016757.3	3.18113537E-3
FOXJ3	LYSMD4	2.54013871E-3
TCF3	SLC9A8	3.36998784E-3
PAX	UBXN1	4.20701008E-4
ZIC4	NEDD1	1.70255698E-2
SMAD4	ASUN	3.10734206E-3
ARNTL	FBN2	2.97019651E-4
TFEB	SYPL2	1.16832329E-1
BATF3	SCUBE2	4.53135335E-5
GSC	ANKFY1	1.65296014E-2
FOXO6	COL4A4	2.4883929E-4
FOXI1	PQBP1	8.82130126E-4
FOXJ3	PSMD3	1.01602921E-4
EP300	ZSCAN9	1.99745547E-3
PGR	NFYC	4.11888041E-2
GTF2I	VWA3A	1.06383738E-3
KLF12	C19orf12	2.88468238E-2
BARHL1	ZBTB14	5.91749518E-4
RUNX2	CEP68	1.4862732E-4
ZNF384	DIS3L2	8.40773205E-5
SP1	TNFRSF13C	5.76972611E-3
FEV	FBXO27	7.82369522E-4
CREB3	ATP9B	6.42360848E-2
RFX5	SOCS5	1.73378639E-3
TCF3	FBP1	3.33737528E-5
ZFX	HOOK3	9.90445079E-3
RARB	PDE4C	3.35351457E-4
ZBTB49	FAM110B	5.80946073E-3
HES7	TERF2IP	1.56172914E-4
MAFG	HLA-DPA1	1.81120995E-4
LMO2	FAM71E1	2.17392655E-2
NFIA	VPS16	9.32674159E-4
FOXB1	CYB561D1	5.88457767E-4
NKX2-6	BCL9L	2.15330607E-3
HMX3	SCRG1	1.16761919E-3
FOXO4	TFDP2	3.37325434E-2
MAF	SMG6	2.82251418E-3
TFCP2	SERPINF2	5.7416268E-3
UNCX	NPRL2	1.09009905E-3
SOX7	PRPF8	9.59812894E-4
CEBP	SEC31B	1.89097196E-2
HMX1	CPSF6	1.88646203E-3
SOX2	IFRD2	1.16927998E-3
ELF1	IL18R1	9.13370697E-5
SP1	GSS	5.75260058E-3
AR	BRCA1	1.47247867E-4
RFX2	COPS7B	2.96112431E-3
GSX2	PIK3R1	2.39285028E-2
RORA	TUT1	2.98384601E-3
EGR1	BCS1L	1.54771187E-4
CRX	ARAP3	2.14494638E-2
ETS1	ARHGAP18	2.01906296E-2
CDX1	RBX1	9.7447247E-4
CTCF	NDEL1	2.04375011E-3
NFIC	CIITA	1.12570356E-2
TEAD1	RRP12	7.68625628E-3
RFX3	STRA13	7.02105289E-4
EN2	PIM1	1.1908947E-2
RARG	MOB3A	1.06938975E-2
TCF7	CPNE5	1.45308969E-3
HF1H3B	GINS1	4.62449523E-5
RARG	FITM2	1.05321889E-3
E2F1	ZNF468	2.61260509E-4
BCL6B	RANGRF	1.59657492E-3
NRF1	MYNN	3.20460193E-2
TFAP2	SEMA6B	6.64926271E-4
HOXA9	L3MBTL2	2.24829022E-4
MSX2	MPO	6.36709789E-4
LHX8	GNG10	9.40877017E-4
HIC1	NQO2	9.08061677E-3
KLF14	MALT1	6.11640777E-2
POU6F1	FAM35A	3.39759398E-4
PLAGL1	C9orf69	9.09965723E-3
NFKB	MRPL32	1.02090801E-3
ELF2	COX6A1	3.20792779E-3
TCF12	RAI1	1.02858581E-3
EN1	PLEKHG3	7.10364532E-5
SOX14	ACTN1	1.3996191E-4
TEAD1	MOB3A	1.92461192E-4
MYOD1	B3GNT7	1.27974155E-3
IRF7	UNK	8.48273807E-3
CACD	LRRC40	4.36650796E-3
ELF1	KIAA2018	6.05334703E-2
DMRT1	CDR2	1.3416216E-4
ZNF35	GDI1	7.8282046E-5
RHOXF1	UBALD2	1.17877213E-2
IKZF1	RILPL2	6.81281143E-3
TCF7L2	ITGAM	1.16700201E-2
TFE	GRASP	3.04673656E-3
TFE	RGR	3.60036004E-3
DBX1	MYLPF	7.20205174E-4
KLF4	FGA	2.31061231E-2
E2F4	STEAP1	8.69377506E-3
ZFX	KLHL7	2.30573847E-2
BARHL2	TRIM16	5.22819779E-3
ELF2	SAP30BP	1.28725469E-2
RREB1	IMP3	8.07958422E-3
SPI1	ZNF687	1.02721864E-3
LHX2	KIF18B	9.83019966E-5
IKZF2	MITD1	4.53014709E-3
BARHL2	PCDHB3	8.26653368E-4
HSF4	FTL	3.02291147E-2
GABP	RPS6KA1	1.75883265E-3
SP1	METTL6	5.80794266E-2
AR	TMC6	3.5356569E-4
FLI1	PRKCD	1.32159077E-3
TFCP2	PPP3CA	8.61872146E-3
HOXA10	DDAH2	1.31932903E-3
ARNT	ATP6V0B	1.6602176E-2
TP53	SNX21	7.86204616E-5
RXRA	SEC24C	5.88795589E-2
RFX5	NKG7	1.9210881E-3
TBX15	SLC16A6	2.28446359E-3
TP73	MBD6	4.6777263E-2
IRF1	PCMTD2	7.4000685E-3
ELK1	EHMT1	4.61096173E-5
CCDC6	NME1-NME2	5.85286271E-4
PATZ1	HN1	1.06625693E-2
FOXO6	RAB40C	8.62050418E-3
EGR	SCARA3	1.56291452E-2
FOXJ2	MBTPS2	8.71695191E-3
FOXA	SPRY1	1.28636454E-3
TBP	NPTX1	1.95836159E-2
AHR	HSP90AB1	2.67113793E-4
SMAD3	NUDT18	1.79215412E-4
ATF1	LIMD1	5.26535786E-3
KLF7	CEACAM8	2.32905671E-2
EWSR1	CEACAM4	1.18070872E-2
RFX1	GBP5	3.29699678E-3
TFCP2L1	PRTG	7.06349814E-5
USF1	VPS51	1.07592123E-4
ZIC1	SHOX2	1.4039287E-3
SP1	SPPL3	6.88112687E-2
EN1	ARHGEF1	4.69337408E-4
ETV6	BUD13	7.74909136E-2
FOXA2	RHOBTB3	4.835198E-2
ATF1	PARD6B	5.34860715E-4
FOXO4	ATXN7L2	3.52894923E-4
MEIS1	CCDC88A	4.20078196E-4
CACBP	PDGFC	8.73937855E-3
NFE2L2	EFHC1	1.54444523E-3
SP1	TM2D2	1.15732369E-2
TBX5	NAA60	1.56115418E-3
HNF4	HMCES	9.05755445E-3
ZNF628	UCK1	1.0851372E-3
HNF4	ZNF214	3.87648122E-3
FOXJ3	MRPL34	1.83976848E-3
PHOX2A	C17orf96	1.17518036E-2
IRF9	ARL16	2.21495825E-4
PGR	C14orf180	5.25796251E-4
EGR1	COL1A2	3.49994006E-2
CEBPG	NFKB1	2.27186649E-3
DUXA	CMTM1	3.83815788E-3
IRF3	CYTIP	1.71044777E-2
RFX5	BMF	1.27771415E-3
GCM1	ZNF420	5.70446735E-3
ERF	PTPN1	4.41366682E-4
AHR	CD38	1.17459341E-2
FOXP3	DIP2C	3.88986159E-3
MYEF2	CA8	8.23657475E-3
HNF1	CHURC1-FNTB	1.96766512E-2
TLX2	INSM1	2.92623164E-4
ALX1	TCEANC	2.20390334E-2
MTF1	NEDD8	8.34691064E-3
SOX10	HNRNPUL1	4.92871852E-4
ZNF35	NEDD4L	3.23480133E-5
TFAP2B	TPRA1	4.31885813E-3
MAFB	HIST1H4C	8.68349427E-5
HOXA13	DCTN4	3.47744297E-3
PHOX2B	PPARG	2.42636651E-2
HOXA6	NCAPH2	5.67435962E-4
FOXC2	MMRN1	3.58654512E-2
TOPORS	SETD8	1.64424567E-3
BACH1	QPCT	6.06506888E-4
DMRT2	ZNF397	3.0736103E-4
NKX2-1	PER1	1.06311681E-4
POU3F2	DCAF13	9.02731354E-3
VDR	MED29	1.19089539E-3
AIRE	MESDC2	2.50657977E-4
MYEF2	TSPAN15	5.72186186E-4
TFAP4	CRCP	2.6024686E-4
SP3	DNM3	4.88070671E-2
FOXA1	PAIP2B	5.76605106E-2
RUNX3	MRPL49	1.08222978E-4
ALX4	NEMF	7.97551088E-3
NR2E1	NIF3L1	4.3564197E-4
EGR1	NUP62	2.02001174E-4
NR3C1	POLR3C	1.59243028E-3
SP8	FAM187A	5.48859473E-5
SOX15	TPCN1	4.61671515E-3
FOXJ2	GPR161	6.11544185E-4
MTF1	JAG2	1.97593385E-4
IRF6	AP1M1	1.02309941E-3
SP1	LTF	1.11484783E-1
FOXM1	ATP1B2	2.56967245E-4
SEF1	GRPEL1	1.62919052E-4
NFY	TPCN2	6.26275482E-2
TGIF1	NAT9	1.39190634E-3
RARB	NUDT17	1.2679688E-3
YY1	ARHGAP12	7.32663962E-4
NR2E1	TBX18	9.09212462E-3
ELF2	IL12RB1	3.19582462E-4
MSX1	MNDA	3.48364945E-2
FOXP1	C11orf68	9.1821692E-5
POU6F2	SPOCK2	7.10174006E-4
TFAP2B	WDR83	2.58667324E-4
TFAP2	ZDHHC9	4.28631646E-4
KLF7	SYNRG	7.05852864E-2
EGR4	ZNF280C	1.06712429E-2
PLAGL1	SNTG2	1.5577844E-2
HSF2	MMRN2	9.26887016E-4
FOXO3	RGS12	1.37290795E-3
KLF7	CCT3	3.19572607E-3
HOXA4	LMOD3	3.63636364E-2
TFAP2E	PALM	1.24087637E-3
ZFX	CCDC9	3.50402986E-3
NFKB1	EFEMP2	1.17943404E-4
KLF16	MARCH9	7.13377983E-2
MAF	EXOC7	7.11318039E-3
SOX9	SGTA	9.13799403E-3
RARG	GOLT1A	1.19935492E-3
INSM1	RNF14	5.46551178E-5
SP4	C17orf51	6.17897934E-4
CDC5L	KIAA1467	1.9418647E-4
NFE2L2	ALG10B	6.4183604E-3
LBX2	HDAC3	3.14069381E-3
ZNF219	HIVEP3	4.09287817E-5
CDX1	TIAM2	2.2967099E-3
ARID3A	PEX1	8.6219899E-4
FOXL1	LOH12CR2	1.91174712E-4
MYEF2	ZBTB20	7.75275805E-2
SMAD	SNCG	1.02261346E-2
HF1H3B	DDX49	3.71031821E-4
ITGB2	SLC16A5	8.08167918E-4
FOXJ1	CALB1	3.93056011E-3
STAT	SEMA4B	1.74553769E-2
ZFX	BLMH	1.61157867E-2
REST	ARAP2	1.18767611E-3
ZBTB16	ABCB1	4.02627675E-3
IRF8	MAML2	1.56240097E-3
NHLH1	MICALL1	1.21881333E-3
ESRRA	PGAP3	1.28196924E-3
HSF1	CDCA4	2.0193135E-5
FOX	RASSF6	4.14318859E-3
SP1	SLC25A43	3.01460198E-2
CREB1	FLT1	1.32849124E-1
HIC1	DMTN	2.00646412E-2
RXRG	LRRC45	1.68110088E-3
ETS	SLC9A5	6.48545314E-4
RREB1	SREK1IP1	8.0884705E-3
ESX1	HIC1	9.82863765E-5
PAX	PCYT2	1.53856378E-3
DLX6	BAZ1A	1.45584387E-2
ELK3	VPS26B	4.47424489E-3
RREB1	C1orf174	1.50394786E-3
FOXO6	TLE6	3.40815208E-5
NKX3-2	MYO1E	2.48883949E-2
ZBTB14	B3GNT7	1.32686161E-3
EHF	AK3	7.05352998E-2
ESR1	KCNA6	1.63560098E-3
BPTF	RBAK-RBAKDN	1.00122765E-3
PPARG	TYMS	1.44838063E-4
THRB	CECR6	1.33507984E-3
JDP2	BRAF	7.63881392E-2
KLF13	DYNLL2	1.63920224E-3
KLF7	FKBP5	8.33518321E-2
SP1	CMKLR1	8.10805884E-2
CACBP	MRC2	1.26730032E-2
SOX1	NLGN4X	1.96592398E-3
ZBTB6	RFX2	5.73538426E-4
NR4A2	CD274	3.80080997E-3
SPDEF	ACBD6	3.96096806E-3
HINFP	WDR25	1.11179577E-3
PAX6	NCKAP5	7.33171127E-3
ELK1	PCCA	5.98434862E-3
GATA3	PIGU	2.35204029E-4
HSF2	CAMSAP1	4.72169216E-2
SPIC	GPSM1	5.0330412E-4
MGA	FAM134B	3.95643012E-2
GLIS2	USP8	7.92618005E-3
FOX	HIST1H2BC	1.24075698E-3
ATF6	CENPA	7.69676308E-3
TBR1	TRPV2	5.35412074E-3
AP1	SETD7	6.91399761E-5
IRF8	TMEM59L	7.2448895E-5
SOX3	RAPGEF5	1.28158374E-3
ATOH1	GBP6	3.17900732E-4
TCF12	ZNF57	4.71635348E-4
PGR	RNF166	6.46390862E-3
ESR1	C9orf9	1.19123006E-2
ZFX	DGAT1	1.93874982E-2
FOXJ3	PCGF6	1.7425995E-2
NFE2L1	IL6	4.9929315E-2
SP4	NIPAL4	5.76298533E-3
CDX1	AMZ2	5.69377745E-4
E2F1	PLEKHA4	7.11614264E-4
DBX1	TIMM10B	3.0966527E-3
TFAP4	MEF2A	4.34333857E-2
MAFB	PDE4DIP	1.63569155E-3
KLF4	SHARPIN	4.4135474E-2
SOX21	ZBTB20	1.28470946E-2
GATA3	DOCK9	5.5092446E-2
PRRX2	MYH8	4.1687862E-3
MEIS2	ZSWIM4	4.63943935E-2
ZNF281	SMIM15	6.52518313E-4
IRF9	TCF7L2	2.21451911E-2
FOXB1	FZR1	1.65194921E-3
EBF1	GGA3	4.08770319E-4
RAR	FKBP2	1.74956221E-2
SOX	CDH5	6.02045263E-3
SMAD	XYLT1	2.72663599E-3
HF1H3B	ERVMER34-1	1.81672611E-3
NR2E1	PUSL1	3.90472472E-4
ZFX	TSR3	1.42875047E-2
SOX11	POLR1E	1.20321033E-4
CACD	PLS3	2.52604057E-2
SP8	RMDN3	2.11430004E-2
TOPORS	SEPT11	1.73912929E-4
HOXC12	INPPL1	3.75955122E-2
SP1	YPEL2	1.72032318E-1
FEV	ZNF442	7.2664281E-3
ZNF740	AZI2	8.65037394E-3
NKX2-3	RPL26L1	1.61691209E-4
RFX2	TAMM41	1.59759406E-3
TFAP2C	ZNF181	1.02155257E-2
SP4	EFCAB4A	4.4190052E-2
EWSR1	GRHL1	1.11983557E-4
NR2F1	CD44	2.13866242E-4
STAT6	CIZ1	9.66124699E-3
SPDEF	RPIA	1.14348709E-2
CEBP	CD44	1.51288017E-4
FOXO6	GFPT2	2.00711872E-4
NFIA	TMEM219	2.44492337E-3
ZNF589	GTF3C4	2.29838366E-4
NFY	TIPIN	4.98678996E-2
CREB3L1	ZNF629	1.06565362E-3
ELK1	GLB1L	1.36890392E-2
SPZ1	SLC38A10	8.66529984E-5
MYC	GTF2E2	1.31164852E-3
CREB5	C9orf156	1.49258478E-3
MEF2A	METTL17	1.24229448E-3
SP3	PPP1R3E	6.49077361E-2
RXRA	CRY2	8.16385175E-2
SPI1	LRRC8D	4.88890373E-3
ZNF784	ZNF442	1.19923874E-4
ESR1	GSE1	4.17041557E-4
HINFP	TJP3	2.50078792E-4
RFX2	MAP7	8.74659775E-4
TP53	CYP4F12	6.78459699E-5
ZSCAN16	SLC9A1	2.34874054E-5
SP3	IL11RA	3.17088948E-3
SOX9	FNDC3B	1.01081258E-3
FOXP1	FBLN5	5.31648539E-4
SP3	DTNB	5.86035842E-3
MNX1	PTPRA	1.87993483E-3
SOX12	CLIC2	3.13266321E-4
TFCP2	MYOZ1	2.09988615E-3
CEBP	AK9	1.64474464E-2
HNF1	EHD4	3.42000541E-3
ZIC2	MAP4K2	3.63595952E-4
PGR	BAZ1A	5.07522985E-4
ATF6	ALOX15B	1.01890952E-3
MYF6	PRMT5	1.17348575E-3
RUNX1	ANAPC7	1.11677117E-3
POU	YWHAE	1.11076885E-3
RXRA	GSPT1	3.90517837E-2
SP3	NUP188	1.86789109E-2
CPEB1	ZNF239	2.13306375E-2
EGR3	MAOB	5.80491696E-2
EGR1	ANXA5	2.08510087E-2
PRDM1	NPM2	5.49123362E-4
ELK4	ACLY	5.62650253E-3
SP1	ZADH2	7.80988124E-2
HOXD9	ALKBH7	3.076185E-4
KLF14	GPR56	1.87256176E-2
AP1	SLC35E4	3.99560981E-4
SRY	RYR1	2.65984067E-4
TBX4	C17orf89	3.99036403E-4
GATA1	CYP3A4	1.42450142E-1
FOXL1	TPM2	1.37881849E-2
POU3F4	VMA21	3.46554847E-2
ELF2	SECISBP2	4.82078511E-2
FOXJ1	DFFA	7.63018773E-3
NFKB1	ATP6AP1	8.54982539E-5
NFAT	SMAD7	2.78104994E-2
MAFG	PSMC5	9.23683664E-3
HEY2	HTRA3	2.14261523E-3
ZNF219	FBXO27	9.44317884E-5
FOXO6	GPR176	5.87921301E-5
POU1F1	RBFOX2	2.51895329E-2
HNF4	THAP3	2.14024277E-3
HAND1	ZNF556	1.11474931E-4
MLX	SF3A2	5.93702371E-4
EGR1	RICTOR	2.59499132E-2
SPI1	USP4	7.87623066E-3
EWSR1	MUSTN1	2.73625407E-2
TFAP2E	HNRNPA1	4.80680898E-4
TBX5	CLCN1	7E-1
AR	SON	1.16827506E-3
ELF5	ANKRD32	5.20218083E-2
TCF12	NF1	8.11058346E-3
SOX8	ZEB1	6.4284231E-4
HF1H3B	MGST2	2.04343033E-4
KLF16	UST	8.9886881E-2
TFE3	MTCH2	5.0526898E-2
SP1	AP3M1	5.29897371E-2
EBF1	SLC39A1	1.65437421E-4
RORA	GABARAP	1.23667284E-3
HIC1	ZNF683	8.53727946E-3
USF	DYM	6.13234741E-2
ISL2	PARVA	7.8700975E-4
E2F1	RCAN1	1.94360182E-2
NEUROG2	LRRC8C	5.81715997E-3
MZF1	IPO4	1.68614197E-2
E2F1	SNX32	2.52995888E-3
SIX2	SLC27A1	2.10484736E-2
DLX1	MLC1	5.36273819E-5
REST	FBXO31	2.28315089E-4
ARID5B	VWF	3.11747189E-3
ELF2	NAT9	5.98269874E-4
PRDM1	TCF7	1.07304529E-2
POU1F1	RHOBTB3	7.28473419E-2
REL	PABPN1	2.97530102E-5
ELF1	DIAPH1	1.29740195E-3
HIC1	NMT1	4.15915928E-4
RREB1	SH2D2A	5.17622669E-4
SOX11	MRPL51	1.16971038E-3
E2F1	RBM23	4.61396852E-2
VSX2	STMN2	1.56828173E-3
ZNF219	TBL1XR1	5.99929984E-3
KLF13	NDST1	1.34696873E-2
EBOX	PTGIS	3.40773786E-3
CEBP	FMOD	1.0915192E-2
FOXC1	ISCU	1.98313265E-3
MYC	SLC37A3	1.36309205E-3
NFKB2	PAMR1	5.76778384E-2
BHLHE40	ARSB	4.8349984E-4
ESR1	HIPK2	1.11696244E-4
ATF3	TMEM187	1.32860404E-3
NKX2-1	RPS13	3.9352885E-4
MAF	CTAGE5	6.05019604E-3
OBOX2	CIZ1	2.61748959E-2
ISL2	IRX4	1.67996387E-1
HOXB7	PPARGC1B	1.65847752E-1
NFE2L2	TMEM110	5.11346261E-4
ASCL2	ZC3H4	1.32226823E-4
ATF1	AAR2	1.1574823E-4
HOXC13	TBCE	3.73521725E-4
NRL	LTBR	9.91351167E-3
SP1	SFR1	4.08516959E-2
LHX9	ZMAT5	6.84344286E-4
NHLH1	CAPZA2	1.9052142E-4
NFATC1	ATP5G2	1.14942327E-3
FOXA1	TMEM45A	3.58758831E-4
CTCF	ZDHHC9	5.87056516E-2
EBF1	STXBP1	2.49888247E-3
GFI1B	ASB5	7.98898073E-2
AP1	ABHD15	7.30553573E-3
SOX12	PDIA6	8.46131412E-5
HIC1	ENDOV	4.58822182E-3
TFAP2	BRSK1	5.71718049E-4
IRF5	GMEB2	3.22767812E-4
SP4	SENP8	1.02060831E-1
LMO2	STEAP1	1.73875501E-2
MYBL2	MAPK6	2.16803419E-4
ETV5	PPIF	7.69171353E-3
FLI1	AL355490.1	2.17676625E-3
RFX5	FPR3	8.45765009E-3
VAX2	MRPS28	1.70276897E-3
ID4	ZNF622	4.59038254E-4
GATA4	CTDSP1	2.86402395E-4
PRDM1	STX17	3.12584588E-3
GTF2I	SLC25A23	9.09610937E-4
LMX1B	UBA3	2.11805991E-2
PAX4	LENG8	1.31502599E-3
RARA	IL12RB1	1.38885423E-3
HMGA1	DDX27	8.74760349E-3
PITX3	TBC1D22B	1.92857877E-2
RREB1	EML2	1.36630951E-2
ETV7	PALB2	2.54169677E-2
NFKB2	ABHD4	1.057687E-4
FOXI1	TRAF1	4.86786888E-3
ELF1	EXOSC6	5.30555371E-5
HINFP	HIATL1	5.74696457E-5
ZBTB49	ZNF281	2.54811155E-2
AP1	HPGDS	7.77427906E-3
ZBTB18	SNPH	1.56946148E-3
PKNOX1	RSAD2	1.10203187E-2
GATA3	HIVEP2	6.0669533E-4
TFAP2B	C11orf80	8.04424333E-4
HNF4	HMGN2	3.78950946E-4
ZNF350	FAM84A	5.33777868E-3
WT1	PCYT2	7.91092321E-5
KLF4	IGHMBP2	6.87401798E-4
USF	EEF1G	1.41394749E-2
PAX1	PTPDC1	8.29908005E-3
PHOX2A	C1orf198	1.72548029E-2
AR	ACKR4	1.06587589E-2
BRCA1	PPP1R8	4.55932867E-5
POU3F4	GANC	1.60548096E-2
TGIF1	PIP5K1C	4.69983707E-3
HOXA11	RGS9	1.64383153E-3
GATA2	ACVR1B	8.46217889E-4
MYEF2	TAF11	9.15058945E-3
DLX1	CSNK1A1	1.11226372E-3
EGR	IFT27	2.92297291E-2
ETS1	MEF2BNB	1.95480388E-4
MNX1	ARL3	4.32597556E-4
SREBF	PLCL1	1.22602244E-2
KLF16	PLEKHG2	5.50886575E-2
FLI1	SCN9A	1.76582575E-2
RFX1	RPL22L1	4.39469096E-2
EGR1	TRIOBP	1.74207294E-2
LMO2	C3orf18	9.45119138E-3
HMX1	SZRD1	1.21569119E-2
MYB	RNH1	4.79752563E-3
TFAP4	CUX1	1.09908591E-3
SP8	C1QL1	1.49879435E-2
SPZ1	CKAP5	1.24049131E-2
CEBP	VGLL4	3.18939394E-2
SOX4	LIMK2	5.76702108E-3
TFAP2C	SPTB	4.16741629E-2
ARNTL	EIF4E	1.59167816E-2
RFX1	COPS7A	9.35296819E-3
NKX6-3	FNDC4	2.05503345E-4
IKZF2	STAM2	4.50956451E-4
CEBPG	ORAI3	2.04570289E-4
HIC1	PDXK	6.14982972E-3
SCRT2	SSSCA1	1.41401852E-2
ETS1	TAF13	4.29753102E-2
ATF2	CUX1	1.06905702E-2
ZBTB18	SLCO4A1	6.53339117E-4
COMP1	GTF3C5	5.18255048E-3
PAX8	ZNF512B	3.31152549E-4
MEIS3	TPRG1	9.06986027E-2
EBF1	OAT	6.48041202E-4
ZNF143	PLEC	1.28362206E-2
SREBF2	ARHGAP12	5.34401195E-2
LMO2	HIST1H3C	1.0760952E-3
SP1	R3HDM2	3.61334256E-2
NR2F1	SLC25A33	5.52258202E-4
HF1H3B	TMEM168	9.99463984E-3
SOX2	ZSWIM7	1.18969195E-4
KLF14	NELFB	3.55770057E-3
ZNF143	CTC1	1.75936379E-4
NFIA	SMG9	1.61558721E-2
KLF13	EYA3	3.09174415E-2
HOXD13	SNN	2.1508106E-2
THRB	PACSIN2	5.77387633E-3
HOXC10	SRPX2	6.2798008E-2
MYEF2	COX7C	9.67651196E-3
HOXB9	VTI1B	2.17479998E-3
HLF	F2RL2	5.53383074E-3
TCF12	ARL2	2.81712393E-3
NFY	PPP1R3E	8.89413431E-2
NKX2-5	TRIM39	5.16413813E-4
STAT3	TMEM8C	1.80663262E-3
KLF14	CREB3L1	3.87695651E-2
GLI	NTN4	1.59861494E-4
ZIC3	PITX2	1.8315128E-1
VSX1	USP1	1.86584058E-2
EWSR1	TACC1	3.79731135E-3
MYCN	PPP1R36	2.2819102E-3
RHOXF2	SLC25A22	8.48244324E-5
NRF1	CHURC1-FNTB	9.8383256E-2
RUNX1	FAU	1.45780834E-4
GFI1B	ZCCHC4	7.28711876E-3
KLF14	RGS9BP	1.27016129E-1
GTF2A	SLC22A17	3.04341532E-3
IRF1	PRDX2	1.24410861E-4
NFKB	BLOC1S3	2.19935788E-4
POU3F2	MCAT	3.786264E-4
ELF2	SLC25A45	9.91036006E-3
PATZ1	NKG7	2.74441158E-4
FOXO1	GALM	6.62973222E-3
FOXO3	RING1	5.04811471E-4
BPTF	GREM2	1.27154267E-2
FOXO1	EIF4A1	4.67481822E-5
HSF4	KLF16	1.46684597E-3
FOXA1	ABCA3	3.97465018E-3
FOXJ2	NDUFA8	1.63635509E-4
SRY	MME	1.8155392E-2
FOXJ2	C4orf27	6.44489633E-3
PITX2	NAIF1	1.29113952E-3
SP8	DDAH1	5.47661923E-2
KLF14	SSNA1	3.12386781E-3
ESRRG	AP4B1	4.75280113E-2
ESRRG	PPP1R1B	1.33226277E-3
ELF5	TMC8	3.63834047E-4
SP1	SERINC2	2.03806783E-3
HF1H3B	DCTD	8.33709034E-3
IRF3	FAM136A	5.34420409E-4
MYC	WWP2	4.99589324E-3
HOXD10	EFCAB5	4.3357547E-4
TFCP2	BAG6	2.0213407E-2
POU3F2	C3orf33	6.29495198E-3
T	SAA1	1.04994603E-2
ETV4	ZCWPW2	2.25493266E-2
KLF14	RMDN3	2.71838576E-2
BACH1	ERBB3	6.21497487E-2
BSX	B4GALT2	8.05941846E-3
TCF7L1	SNW1	7.11868655E-3
RXRA	AXL	2.16884683E-3
PAX5	BIRC2	7.66531944E-3
PPARA	ATE1	1.01097551E-2
VDR	USP34	6.22160569E-3
ATF1	LOH12CR2	7.07742678E-3
EGR	WAPAL	6.20488909E-4
MEF2B	HIST1H3I	5.22872266E-3
NHLH1	FAM187A	1.19851587E-3
KLF7	ENSA	1.91105747E-2
CACD	MPP3	7.099036E-4
ZNF652	ZNF799	9.96676985E-4
GFI1	UGT3A1	3.80499406E-2
ELF3	TDP1	1.12468767E-2
LHX3	LRRTM4	9.40404593E-3
MEF2A	SUCNR1	5.82863146E-3
TOPORS	C19orf26	3.77373945E-3
EGR1	SLC4A2	9.72684877E-3
HMX3	BPTF	2.44705624E-4
ZEB1	ZNF335	9.31610331E-3
SRY	EXD2	1.22505046E-2
SOX21	RBPMS	4.17578515E-4
CBX5	ANAPC13	3.11444536E-3
INSM1	RBM27	1.69848427E-2
NFKB1	RCAN2	1.13083164E-2
TCF3	CTNS	5.00634023E-2
ATF7	THAP3	6.8801875E-3
EN1	APLNR	1.983547E-2
NFY	SERINC3	4.69563816E-2
MAF	FILIP1L	5.77058267E-2
SOX1	LITAF	1.45061776E-3
ZNF281	SLC19A1	4.47320359E-3
SP4	KCNJ6	8.71555766E-3
PAX1	TRMT12	3.89332923E-4
CTCF	ZNF616	1.29868003E-4
FLI1	TIGD1	7.74744214E-2
IRF	FAM26F	4.30318139E-2
ESRRG	RNF10	8.05668571E-2
HOXD9	FLT3	6.95888313E-4
FOXL1	PTP4A1	3.51595453E-3
E2F1	WBP5	5.79133385E-3
SOX18	NARS	7.27199702E-4
NFKB1	RANBP3	9.03449988E-3
NR3C2	MYADML2	1.97956302E-3
REST	CPEB4	8.89591831E-2
SOX	ZMIZ1	1.44921103E-3
ELK4	THNSL2	9.15658129E-2
EGR	TFEB	3.24629096E-3
SP4	MRPL2	9.13442856E-2
HIC1	SYNGR2	1.00455264E-2
BATF3	PTGES	8.94485746E-3
NFKB	ZNF296	3.67794938E-4
AP1	CTDNEP1	1.2212394E-3
ZEB1	MAN1B1	7.71401206E-3
EWSR1	GNA11	1.06354014E-3
MTF1	CDR2	3.43657946E-4
TFAP2	PCNXL3	2.55030388E-4
HNF4	PAIP2	8.95564888E-3
NR3C2	ZBTB20	9.36850829E-2
RFX3	DDX17	2.91920002E-2
SOX15	C12orf4	8.60445004E-3
EMX2	AFMID	1.92030442E-3
HOXD12	AMOTL2	3.56834482E-4
RREB1	PRRT4	1.92826272E-4
CEBP	CCPG1	1.65201595E-3
HSF2	SLC40A1	2.30481691E-3
FOXC1	LMO3	4.85046527E-3
NFKB2	HIVEP2	4.19806029E-2
BCL6B	ZSWIM7	1.43998591E-2
ETV5	SMIM4	1.15146775E-3
TFAP4	P2RY14	2.65704116E-2
HOXA7	PCYOX1L	1.10153439E-3
SOX11	TOP2A	5.47042157E-3
RFX3	RNF8	5.83570464E-4
HNF1B	NLRP3	1.99696352E-3
IRF1	PCDHGA4	5.78727722E-3
ELF1	PCDHA4	6.13679949E-3
FLI1	ZNF850	9.97334452E-3
ZNF219	CRELD2	2.2468491E-3
ELF4	CCT2	6.47894601E-2
SIX4	ZC3HAV1L	5.41343067E-4
SPIC	CABYR	9.52582861E-4
TFE3	ABR	6.26417518E-4
CACD	ALDOC	9.22985974E-3
NFIL3	IL34	5.98486181E-2
FEV	HLA-DRB1	8.75787113E-3
NR2F1	COG8	1.26418611E-4
SOX14	NBEAL2	3.61118315E-4
WT1	CHUK	1.6112183E-2
GABPA	ZNF259	8.0523216E-2
NFKB1	MLC1	2.4061853E-4
SPZ1	RAB3D	2.1926813E-4
HOXD9	ZBTB26	5.11949076E-4
LHX9	LRP10	2.46790646E-3
ZNF423	ATP5D	3.7313045E-3
FOXO4	SCAND1	8.3743231E-4
HOXB4	BAIAP2L2	6.56275634E-2
FOXJ1	HIST1H2AD	7.05937986E-3
CREB3	GTPBP1	2.06609818E-4
PLAG1	WASF1	5.93514584E-3
IKZF2	TCEANC2	2.12465803E-5
ETV6	POLR2H	6.85867494E-2
POU4F1	ZNF430	5.98796213E-3
SP3	PCBP3	3.54129859E-4
SPIC	MCF2L2	3.10626464E-4
RUNX	TTLL7	2.55843754E-2
FOXP1	FKBP8	2.77149833E-4
ELF3	C7orf49	3.23650047E-2
HIC1	COL5A1	7.98954785E-3
ZNF281	SYT11	8.95195135E-5
ZIC2	C10orf54	8.45128772E-3
HNF1	CPM	3.07339168E-4
NR1H	B3GALT4	2.34441602E-3
E2F7	SLC44A2	6.31358711E-3
REST	TBCD	1.84782481E-3
RARG	LAMA5	6.2514822E-4
HOXB5	GPER1	8.9914389E-3
MYOD1	BRI3BP	7.72577439E-3
NFE2L1	DENND3	3.91456002E-3
BARHL2	PCOLCE2	5.45092399E-2
RARA	SEMA6D	8.73264657E-2
STAT1	TAF1D	7.16881815E-3
HESX1	EPS8	1.71771591E-3
SP8	YBX2	2.04633204E-2
SREBF1	PSMG1	1.42568233E-3
RFX4	NEK9	1.99903291E-3
NFKB	CYB5R1	8.62460145E-4
GABPA	DCAF15	5.49746995E-2
EWSR1	PDK2	2.03304179E-2
PLAG1	KIAA0907	2.87758219E-4
LHX6	SRSF5	1.23488585E-2
NFE2	UBALD2	6.63600349E-4
ZNF281	WDR4	5.35232232E-5
FLI1	RAP2B	3.27014606E-4
SMAD4	CCL3	2.30407619E-4
TFAP4	RPL5	1.56117102E-3
KLF4	CCR5	1.83053305E-4
FOXM1	BCL6B	1.17848607E-2
PAX4	ACADL	3.5774704E-2
SPI1	SCO2	3.06981928E-3
ETV3	XPO6	7.65716988E-2
KLF14	TECPR2	6.78849494E-2
TCF7	HSPB7	3.25988054E-3
EBOX	POLR2G	4.7638129E-4
ERG	VPS13C	3.03465282E-4
ZIC4	AAGAB	2.4329791E-4
E2F4	RMI2	1.39982502E-2
NHLH1	SF3A2	2.34986878E-3
ERG	SUB1	2.50407319E-2
HF1H3B	DNAJC18	1.11649603E-4
RARA	LAPTM4A	4.65850758E-2
MYC	SLC16A9	7.69799262E-3
ZNF281	LHX6	9.62998961E-5
EBOX	TCEAL1	6.13750412E-2
IRX4	FAM162A	8.42714955E-3
ELF2	PDE9A	7.2975832E-5
NKX2-8	RTCB	9.68280761E-4
AHR	TTC39C	6.57207199E-3
IRF2	SLC19A1	3.44353313E-5
ZNF423	SLC40A1	9.39124602E-3
CREB5	LRRC8A	5.59305198E-2
ETS	NFATC1	2.30478468E-2
AP1	ARHGEF19	1.14498178E-3
ID4	BCL2L1	5.30756669E-2
IRF	ZFP62	1.63724955E-2
AP1	TRADD	1.40130585E-3
ELK3	SNRK	1.17218891E-3
TFAP2	TRERF1	1.91335302E-4
NFYA	RNF182	2.866927E-4
NFYA	RARA	7.49484898E-2
EGR	VPS13A	3.93653057E-2
SMAD4	FBXO6	9.72342325E-3
PAX4	UBXN2A	7.77202073E-3
TCF12	GRB2	1.93095248E-3
STAT5A	ZBTB4	3.67892504E-4
ZNF281	MYPN	7.67961412E-2
FOXJ1	SLC36A2	5.10292662E-4
HAND1	DNAJB5	7.04152249E-2
SRY	FILIP1	4.60487694E-2
MYC	SHROOM4	1.42750929E-2
DLX5	OSM	9.44401527E-3
NFYA	FGF6	1.09936348E-2
RFX4	RALGAPA2	1.2266084E-3
FOXO3	RPP25	5.78300206E-4
ATF2	PHF5A	6.63401494E-4
SP4	AZU1	4.99640893E-4
MTF1	MKL2	7.82279665E-3
PAX2	F11R	5.54395236E-5
CUX1	SLC2A6	2.18951408E-4
TP53	PDCD2L	1.4045559E-3
RBPJ	TSC2	9.80679547E-3
KLF13	NUP205	3.2585537E-3
POU3F4	FEZ1	6.75166619E-3
HOXD11	NGF	4.60780571E-4
TLX2	LOX	2.03148806E-3
SMAD	ARIH1	9.07214444E-3
DMRTC2	ADAR	5.09838641E-3
KLF12	NEURL1	8.52118906E-4
SOX21	ANXA1	1.21959779E-3
TCF12	ZNF44	7.81416891E-5
SPZ1	MGLL	2.93168857E-3
TBX1	GOLT1A	6.65886332E-3
ZIC1	CALHM2	7.3210117E-3
RARA	DDB1	6.29547668E-2
STAT6	IQCB1	2.62654596E-3
POU1F1	PDXK	1.43726457E-4
SOX8	SLC16A11	1.47727406E-4
HOMEZ	RRP8	2.91500551E-3
SRF	PFKFB3	5.49775899E-2
LBX2	FOXRED2	2.11263021E-2
ZBTB7A	CPNE2	8.32149768E-3
NR2F2	HOXA10	1.63457184E-1
PLAG1	DDX31	1.52609147E-4
TP53	ZNF574	1.7023356E-4
MAX	FYN	2.35531689E-4
FOXJ3	PNPLA2	1.18556147E-4
LHX6	ZFP62	3.55018039E-3
USF1	ATE1	2.03927837E-3
JDP2	ERCC6	9.69503015E-3
FOXI1	KLHDC10	8.98608849E-3
MYB	MCMDC2	6.05140117E-2
FOXJ1	LAX1	2.07721514E-4
ZNF281	S100A3	6.74872079E-3
KLF4	JUN	5.40072289E-3
POU3F2	TACR2	2.35830359E-4
POU3F3	SYCP2L	1.14839907E-4
SP3	HAUS3	1.72696067E-3
MAFB	FMNL1	2.3177337E-2
ZNF219	ATL2	9.14762583E-3
HOXA1	CEP41	2.02989624E-3
BPTF	LSMEM1	8.75E-2
E2F3	FBXW9	4.21183357E-5
CEBPA	EXOSC6	5.34777297E-5
ATF7	DDX51	6.67752852E-2
RFX7	MAST3	5.77443013E-5
SOX2	AVEN	1.64886358E-2
IRX2	TUBD1	1.16884965E-3
ZNF281	CCDC107	1.61371176E-3
POU4F2	GNB5	1.60659636E-4
PKNOX2	FSTL4	7.65708281E-3
HIC1	FAF1	6.86663514E-3
SP4	POLH	2.74864376E-2
NFY	SETDB2	2.76486832E-2
SMAD	NBEAL1	1.00986976E-3
TFEB	LSM7	2.57179744E-4
HSF2	CLN3	7.25007897E-3
PAX6	DHX40	2.16223778E-2
PHOX2A	STOX1	1.44307666E-3
POU3F3	STON1-GTF2A1L	1.41909178E-2
RARG	TBCEL	3.42291479E-2
TAL1	COL8A1	2.33421151E-3
ZFX	USP44	1.56929148E-2
FOXI1	G2E3	5.18561831E-3
NR1H	ATAD2	1.89700995E-3
BARHL2	ARL6IP5	4.9945009E-3
HIC2	CDCA4	4.34492891E-4
E2F1	SNTG2	1.5577844E-2
ELF1	MS4A7	9.35356143E-2
NR2F6	C1QTNF6	4.91862875E-4
FOXJ3	USP28	1.72214355E-3
ETV6	ZCWPW2	2.00438458E-2
KLF7	ZNF48	4.14058451E-2
PKNOX2	SNAI1	2.90657823E-4
FOXJ3	PCGF5	6.69857326E-5
CACBP	CD247	3.34035338E-3
DLX4	TYMP	1.28076019E-3
SPI1	NOL3	1.08651283E-2
TFAP2B	ZNF77	6.03536674E-4
HF1H3B	FAAH	3.09100599E-2
EGR1	ZNF688	6.56726327E-3
NANOG	CD74	1.20987154E-3
KLF14	ACADSB	8.78407268E-2
ZNF281	WBSCR22	7.26908134E-3
POU	AKR1C1	8.82883011E-3
TFAP2B	NEIL2	9.42993369E-3
TFAP4	SLC25A48	8.66666668E-3
NR5A2	MAPK8IP1	3.15537595E-4
GABPA	PSKH1	1.43506372E-4
HNF4A	RND2	1.122442E-2
SP1	WDR91	4.28625141E-2
HOXA5	CPVL	1.13697546E-2
MZF1	PPAPDC2	2.13790177E-3
NFY	EIF3I	1.7484888E-3
EVX2	MYF5	5.6936737E-1
FOXP3	CDK2AP1	2.55530869E-4
POU6F1	BMPR1A	1.97673224E-2
IRF	USHBP1	2.14221839E-3
GZF1	ANKDD1A	5.62158929E-3
SRY	KLRK1	7.81592403E-3
SOX1	CDH24	6.62444063E-5
SP1	GON4L	1.05012265E-3
ATF1	C19orf48	7.93464355E-3
EGR	KCNMB1	7.16845877E-2
MYF6	EML4	4.36247963E-3
SP1	PRKCI	4.78367445E-2
TBX1	RAB2A	1.00885981E-2
RXRA	BTBD19	3.54870105E-2
BHLHE40	TCEAL1	8.18333884E-2
FOXD1	DNAH7	1.63792364E-3
NFE2	C17orf53	1.64109307E-4
HNF4	SIGLEC1	2.04878049E-1
MAFG	HLA-DRB1	4.9129521E-3
SOX15	ZBTB46	9.95612436E-4
FOXO3	FSD1L	9.20565713E-3
KLF7	CEP72	3.02624007E-4
ELF1	ANKRD10	1.01368579E-3
EOMES	FASTKD2	1.06232989E-3
ZNF35	ZNF638	5.4142123E-3
HOXC6	DFNA5	3.23056561E-3
RARB	YWHAG	2.6055105E-3
TFAP4	DBP	1.82562768E-4
FOXL1	WEE1	4.10573298E-3
EBOX	DCXR	1.86645528E-4
ELF3	COL6A3	9.11659732E-4
EGR1	UBQLN1	5.0223349E-3
SPIC	MLXIP	1.01133794E-2
FOXJ3	FMO4	1.11395923E-4
HF1H3B	SNTG2	1.5577844E-2
CREB3	SNAI2	1.46065693E-4
EN1	POLR3D	2.76463771E-4
HAND1	RDH11	5.85123641E-5
SOX11	OSTM1	1.24794037E-4
HSF1	ZKSCAN4	6.04486223E-4
ZNF628	LSM12	1.60727865E-4
KLF16	ZNF205	6.67640518E-3
HOXC5	LMO4	1.50319992E-2
RFX5	SH3PXD2B	9.52910014E-4
HSF1	FIG4	1.01140027E-2
TEAD4	MYL4	9.992674E-2
CACD	ENDOD1	1.25817205E-3
ETS1	HRC	1.28334807E-3
ZNF219	ICA1	1.73914141E-2
ZBTB7A	ANKRD50	5.22496371E-3
MAF	BCAS4	1.01111931E-4
ETV5	DHX38	8.64101536E-2
MYEF2	EEF1G	6.85956741E-4
POU1F1	CPVL	7.04191254E-3
RORA	OVCA2	9.75817969E-3
ZNF589	GBGT1	5.65246903E-3
FOXA1	RCAN2	5.12380952E-2
LHX6	HIATL1	5.27179251E-3
RELA	ADCK4	1.98358413E-2
EGR	FLVCR1	3.83419901E-3
FEV	RAI1	6.12505193E-3
SMAD4	AHCY	8.50165612E-3
CTCF	CTSW	7.22917155E-3
GTF2I	FBXL20	8.51278494E-3
FOXD1	PALM2-AKAP2	7.16309544E-4
EBF1	EYA2	9.70545537E-5
ESR1	POLA2	1.52166564E-4
ETS1	TSPAN15	5.16902497E-4
NFIC	SIRT2	1.64857548E-3
SOX21	TACC1	5.59251455E-4
PLAG1	PHOSPHO1	1.63986848E-3
MYEF2	STX6	2.68273811E-3
NFAT	CHD2	1.55343796E-3
KLF4	CPEB4	7.77307914E-2
FOXJ3	ADD2	2.45216912E-3
ZFX	TMEM219	1.22246169E-3
PGR	TIAM2	4.479791E-3
NFY	MRPS12	4.25904714E-2
STAT5A	AEN	2.33242651E-2
NFY	CYS1	3.84003136E-3
FOXL1	TCF7L2	3.86763401E-2
HINFP	THAP11	5.01241016E-4
KLF16	FAM126A	6.61869777E-2
FOXI1	MBNL3	9.12576094E-3
NRF1	SNRPN	8.53521204E-2
MZF1	RCC2	4.48469838E-4
PPARA	TIMM44	4.16250179E-4
SPDEF	ZC3H7A	7.5179462E-4
MYC	MTHFD1	4.92701238E-2
NFIL3	ZFHX3	2.43193712E-2
NKX6-3	TRIQK	6.06845504E-3
TFAP2A	UBR2	4.73210237E-2
SP1	BDH1	6.04916889E-2
HSF1	C12orf68	1.83766804E-2
DOBOX5	SGSM1	5.07321242E-4
ETS1	POLR2A	1.91402124E-2
EGR1	RASL11B	1.77898489E-2
ESRRB	TIMM13	7.90102901E-4
TCF3	USP10	3.86251829E-2
HOXC9	RPL26L1	4.97042081E-3
CPHX	C11orf71	9.98714496E-4
NFKB1	CAMSAP1	5.7569327E-3
MEF2A	ALG9	6.84112611E-3
SPIB	VRK3	7.59766184E-3
ZNF652	C1orf95	2.09672595E-3
EGR	GPR125	9.42791762E-3
LEF1	CASP8	2.91104176E-3
PAX6	NINJ1	1.70267683E-2
SPZ1	C11orf30	8.35176253E-3
ZBTB33	RCAN2	2.48123572E-2
EOMES	REXO2	3.49266173E-3
RAR	CDC16	2.62518186E-4
GABPA	TRAF2	2.86586702E-5
TFAP2B	CYGB	1.46430074E-2
PITX2	EXOC1	1.44128337E-3
FOXL1	KIAA1279	2.98918734E-2
ITGB2	MFSD2A	5.08476421E-3
TGIF1	MYL1	6.66666667E-1
SOX8	CPM	7.81806777E-5
ZNF219	CNN1	2.17424128E-2
HSF4	PDE4DIP	3.39965617E-3
SOX18	SLC16A10	4.34103129E-2
POU3F2	CASP10	6.11948038E-3
RARB	EIF5A	4.26105782E-3
SREBF1	DUSP26	3.73831776E-2
FOXP3	MYADML2	4.62710149E-3
E2F1	EIF4ENIF1	8.08713982E-3
ZBTB6	ARFGEF1	5.76260635E-3
POU3F1	ARPP19	3.0052417E-2
TFAP2	SULT1A1	8.2409566E-3
KLF7	REXO1	2.89546392E-3
VSX1	TRIT1	7.98367544E-4
BPTF	USF1	1.83742554E-3
IRF9	HTR7	1.32381911E-4
NANOG	FHOD1	4.94330744E-5
FOXJ2	SNX7	3.43497602E-3
ELK1	FAM168B	3.40083949E-2
SMAD	VPS51	2.06382751E-4
SP8	RFXAP	2.91081182E-2
DLX1	CSF3	5.68653568E-2
NR2E1	NCOA3	4.36483417E-3
RARG	OLA1	1.09220944E-3
NFIC	C17orf59	1.38877077E-2
ZNF219	MXRA5	8.04177036E-3
PPARG	POLR2E	2.10183175E-2
ELK1	RECQL	1.01655703E-2
MNX1	UNC50	7.78310048E-3
RFX2	ARFRP1	5.27303977E-4
PPARA	MPV17L	7.66753376E-3
KLF14	OSBPL2	2.7999498E-3
NKX2-1	LHX6	1.54058722E-2
EGR3	TSPYL2	8.36044965E-5
LHX9	CPVL	4.78726509E-3
E2F1	ZNF367	6.64261985E-2
GFI1	NDUFA12	1.21726171E-3
GTF2I	ARPC3	4.240201E-4
RUNX2	COL6A3	7.20708705E-4
FOXO3	ZCWPW2	2.50548074E-3
RUNX	MPND	7.96636312E-3
PRDM1	CAPN3	1.24303787E-3
PAX	ADORA1	4.52270398E-4
SP1	HIP1	6.96142028E-2
ITGB2	WDR45B	3.81473366E-5
ELF1	ALOX5	8.52735484E-4
CREB	CMTR1	7.10646567E-2
SP1	HYAL2	5.38260254E-2
NR2C2	TTC39B	2.07371213E-2
PPARG	MTRNR2L5	3.88404924E-3
EN1	ARMC4	4.16403201E-5
IRF7	MAPK6	5.99555133E-4
ELF5	CLPTM1	2.79092211E-2
SOX17	PPP3CA	9.87292229E-3
MAFB	ZNF649	1.15448689E-3
CEBPB	DAZAP1	2.23816184E-4
ARID3A	MT1H	5.00734174E-3
ZEB1	SBF1	9.72961428E-3
IRF8	TDP2	7.55630455E-3
ZNF143	SLC25A20	2.1930986E-3
MSX2	AS3MT	4.6312817E-4
E2F1	CDK2AP2	1.67169809E-2
SP1	PRKCE	1.00547787E-2
TP53	MRS2	8.72115822E-3
NHLH1	LBX2	1.7047783E-3
PTF1A	HLA-DRB5	1.1038417E-4
HF1H3B	RPL6	3.52012338E-3
KLF12	PCNXL4	6.29123672E-2
KLF4	HUWE1	4.98729979E-2
SP4	AC117395.1	1.07427056E-1
CTCF	SETX	3.29550261E-2
FOXO3	SYNE2	8.06250482E-3
SOX8	GATAD2A	6.67644578E-3
WT1	ZNF613	9.37088552E-4
EHF	MKRN1	6.82196237E-2
RFX1	CALML4	5.09215819E-3
ZIC4	ZNF629	1.06565362E-3
CACBP	PCDHB10	1.63809859E-4
GSX2	SHOX2	9.90139187E-3
USF	CDH11	5.14453289E-3
ELF1	KIAA1598	4.8808655E-2
KLF4	ARL16	6.91038168E-4
ESR1	KIF18B	1.97587013E-5
MAFB	PLBD1	2.90688258E-4
HNF4	HSPA9	5.87926677E-2
MAX	SP2	5.09143801E-3
PAX6	TRMT6	8.57979347E-3
ZSCAN4	EEF1A2	1.22929066E-2
REST	ANKRD65	5.82714947E-4
EGR	HDAC3	3.44876243E-4
SP1	ATP6AP2	3.75383356E-2
TP53	MTRNR2L3	5.06979133E-3
EGR4	MFSD10	5.64568163E-4
EGR1	HES1	1.0896815E-1
NR3C1	ERLIN1	1.58257286E-2
KLF7	WDR5B	1.10526999E-2
AP1	MATK	4.01776925E-4
HOXD3	MRPL2	1.30147557E-4
RXRA	TXNDC11	8.14362035E-3
KLF12	SWI5	1.53890485E-2
GTF2I	TAGAP	1.89102737E-3
PLAGL1	ZFP82	6.07461156E-3
ZEB1	RNASE6	1.39068857E-2
EWSR1	KCNA7	2.99195711E-2
GABPA	RPL26	8.45970673E-2
GTF2A	POLG2	2.53063674E-4
SP3	SPON2	7.80001095E-3
FOXQ1	GDF15	1.21549001E-3
FOXB1	GYS1	2.99327538E-3
HNF4A	FAM154B	4.32960366E-3
MTF1	MT2A	2.63238121E-2
NFKB	C14orf180	4.79402464E-4
NRF1	GDPD1	6.53949366E-2
SP1	C5orf24	9.07322407E-3
EGR	ZNF319	1.72813589E-4
AP1	BPTF	5.98435481E-4
ONECUT3	TRAT1	1.17096019E-2
POU2F3	DENND5A	8.54038842E-5
GZF1	CLDN7	2.6110418E-4
EP300	PPOX	5.32792308E-3
MSX1	B4GALT2	8.05941846E-3
SOX9	CPNE1	1.95528989E-4
EN2	HEPH	9.71106009E-3
BARX1	CLK1	9.56498485E-3
PHOX2A	ZNF536	1.09837171E-2
POU2F2	PUS3	8.95269844E-3
MZF1	TBC1D22B	1.7887101E-4
SP4	TRIP12	5.73345175E-2
REL	CTRB1	8.34843559E-3
IRF9	BAALC	1.24043234E-2
LBX2	RBM48	6.27105938E-4
HOXC10	SH3D19	4.50514041E-2
CACBP	PTP4A3	3.14013787E-3
EGR	DEPDC7	3.39296292E-2
TBX15	TMEM216	4.05653252E-3
SP3	RBBP4	1.47184417E-2
FOXJ2	NEMF	1.9365771E-4
IKZF1	SART1	8.11140729E-4
SPZ1	MYH6	3.48021358E-2
PAX4	NFIL3	1.95410665E-3
ELF5	B3GNT5	4.68403525E-2
KLF16	MID1	7.93116159E-3
CDX	AC007956.1	1.53557678E-4
NR3C1	CMTR1	7.89607297E-3
MAX	KNSTRN	2.84027771E-4
NR2E1	STT3A	1.69808192E-2
PATZ1	DHDH	4.37041667E-4
FOXK1	SAE1	3.03283466E-4
GSC	CCDC124	8.70756353E-5
IRF8	NOB1	5.52589329E-3
EGR	ATP1B4	2.57021728E-1
KLF4	CD52	2.99791518E-2
LHX5	SASH1	5.31188421E-3
RXRA	ADARB1	2.13360376E-3
ASCL2	ATMIN	1.11949001E-3
GTF2I	CRLF1	1.19051593E-2
HOXA13	CMC1	1.8229563E-3
DLX4	SIDT1	4.42497072E-3
SPZ1	MIER1	6.4829238E-5
ATF1	SLC10A3	2.02280677E-2
TFAP2	DENND2C	1.10751931E-2
NKX2-1	APOB	4.63614264E-4
EWSR1	ZNF451	1.52517887E-2
EBF1	NOP2	4.25492237E-4
NFYA	DDX60L	2.54744547E-2
MAFK	MT1X	1.01014543E-2
RREB1	SEH1L	2.65974568E-4
EWSR1	OSR1	9.73320588E-3
FEV	MPDU1	1.64237953E-4
NHLH1	GAL3ST4	3.34979261E-2
RARB	USH2A	6.62032439E-3
HIF1A	FAM60A	1.87852852E-3
AR	BRMS1	1.12071593E-4
LEF1	RPP21	1.69785291E-4
NR2C2	BGLAP	2.80011543E-3
VDR	PICALM	9.40613167E-3
SOX3	GNAL	2.13216369E-3
SP3	CST3	3.2533712E-4
SP3	GCSH	4.87851703E-2
SRY	ARFRP1	3.24136856E-4
NFKB	ABHD6	1.38843567E-3
NR4A2	KBTBD13	5.26939715E-1
RXRG	LIN37	1.85703911E-2
SP4	RRAD	3.57700424E-4
DLX3	DCTPP1	3.15356346E-2
SP4	NRAS	1.50394786E-3
IRF1	SAR1A	5.8740296E-3
INSM1	SMIM11	1.97987189E-4
ESRRG	DOK5	8.50622407E-2
KLF7	CRK	4.34139616E-2
SOX15	ECHDC1	6.98911922E-3
TCF7L1	LGI1	1.51777205E-2
AR	ARHGAP26	1.33931285E-4
HIC1	FOXC2	4.18566544E-3
SRY	CLEC4D	7.12074303E-3
ETS2	HAUS7	9.14831071E-5
USF1	PHF5A	6.96803888E-5
WT1	CYB5RL	6.41338068E-5
TCF3	SLC6A8	8.77959701E-4
HAND1	ARSG	1.46034922E-3
PAX4	LEMD3	8.21187894E-5
ELF2	SLFN12	1.06341903E-4
PAX4	ASPSCR1	1.02777519E-4
XBP1	CFD	9.16541113E-4
SP1	FOXF2	4.12998832E-2
E2F4	HMGCS1	1.63419007E-4
RREB1	KIAA1161	4.34185656E-3
ELF3	RPF2	3.54681038E-2
KLF7	PFKP	7.1764911E-5
ZNF740	GBGT1	1.36438907E-2
MYOD1	RNF4	9.74457355E-3
FOXP1	NT5M	5.7791595E-4
TFAP2A	STAP2	6.18842318E-5
ELK1	DESI1	1.64742252E-4
NHLH1	PDE6D	1.67305158E-3
PTF1A	NMT1	1.51407991E-4
SOX18	ACAD9	7.05221715E-3
ITGB2	TOMM5	7.77399341E-5
SPIC	NFKBIZ	1.96710924E-3
ESR2	ALG9	2.76331469E-3
RFX3	BAIAP2L2	1.91018165E-3
NKX2-1	ASIC1	3.22882251E-3
EN1	MAP3K8	3.3751373E-2
SOX10	TGFB1I1	5.44777177E-5
HIC1	TNIP1	9.80640357E-3
GLIS2	CHCHD6	5.16568457E-5
ZNF740	SEPT4	4.07566175E-3
SEF1	FRMD8	5.40401518E-4
ZEB1	PKIG	2.32068731E-3
POU	KCNJ8	1.15229885E-1
FOXA1	FBXL17	8.83190883E-2
TFAP2C	MLLT6	9.29192317E-3
EGR3	KHSRP	7.26213823E-3
SP1	CBR3	4.38212562E-2
LMO2	TMX3	5.87898503E-3
MZF1	PPP2R2A	9.67613174E-3
GTF2I	SECTM1	8.10348132E-3
EGR4	MON1B	3.22048712E-3
KLF13	NFE2L3	3.95277021E-3
TLX2	PRRG4	1.23206751E-2
RFX1	DRG2	1.93970388E-3
TEF	CACNA1C	3.44959865E-5
ZNF219	MYO5A	1.65633614E-2
HOXD12	RAPGEF2	3.11802458E-4
HIC2	TSTA3	1.00144875E-4
MGA	SMAD3	1.44562193E-3
MAF	RPUSD2	1.93034062E-4
CACD	NAPA	9.80367745E-4
ETS2	RPS27L	2.45895758E-3
SRF	METTL10	1.43754215E-3
ZNF713	RAD23B	1.5191928E-3
ZIC3	PAFAH1B2	7.08682475E-3
HF1H3B	KIAA1468	6.05498415E-4
MYC	ICAM2	6.83353577E-2
BACH1	LSM3	2.22651219E-3
ETV4	MAPK8IP3	5.7711145E-2
ZNF652	RBM24	5.51515152E-1
GABPA	ERI2	5.40305372E-2
MYB	CCDC136	1.05870891E-2
NFIC	SH3D21	4.85111511E-4
SP8	ANKRD17	1.68008722E-2
TCF7L2	PCDHGC3	2.44147705E-2
ELF3	LMTK2	2.3146077E-3
ZIC4	IQCH	2.85358329E-5
MYEF2	IL10	6.10119093E-2
HNF4A	GDF15	4.99572579E-2
EN2	DCAKD	1.40999729E-3
CEBPG	HOXC9	4.47865374E-4
EBOX	ACAP1	5.26157448E-5
EGR3	DYNC2H1	2.29561253E-2
KLF16	MRAP	1.5970516E-2
NRF1	ARRB2	7.51208286E-2
CEBPB	CD4	8.89078425E-4
OBOX2	ARL2BP	1.75110226E-2
SP3	TOB2	6.68689425E-2
IRF1	GOLGA1	5.62162507E-3
EGR1	ZGPAT	2.06669091E-3
RBPJ	B4GALT7	2.07182393E-4
NFIA	ELP5	1.38549843E-3
RFX3	PFKFB4	1.55080672E-3
ESRRA	CDKN1B	9.91767342E-3
FOX	STX8	8.59039438E-3
SPIC	AGPAT1	3.72224846E-2
SRF	CLN8	3.87877003E-4
SP4	C14orf1	5.71509844E-2
HSF2	ADCY9	3.9034245E-2
EGR2	KDELR2	1.82729197E-3
FOXL1	WNK1	2.54693095E-3
HIC1	SUGP1	1.01627989E-4
HIC1	FAM228B	9.02780656E-3
KLF7	USP18	1.49040934E-3
CEBP	PLEC	6.93389941E-3
ZNF589	TATDN1	8.85888008E-4
FOXP1	TNRC6B	9.16156036E-3
PAX4	SLC29A2	1.05218657E-2
NR3C1	PPM1K	3.4479488E-4
ELK1	SLC19A3	3.94194531E-3
EWSR1	TEAD4	1.04516828E-2
HSFY2	COQ7	4.85282179E-2
RBPJ	PTK2	8.8574825E-4
PLAG1	FXR2	1.32479181E-4
EP300	LCP2	1.70664391E-3
GABP	RPS21	4.86521722E-2
EGR1	CIPC	2.02531646E-2
HOXA7	HDAC9	8.45070424E-3
SP1	RILPL1	7.25396999E-2
TCF7	ALS2	1.4248383E-2
HNF1	TTC31	4.73940152E-5
ELK3	PRPF19	1.91830586E-2
HOXC10	KPNA2	1.09209265E-3
HOXC13	KLHL25	5.38632395E-4
SOX15	NRDE2	1.83982856E-3
CTCF	TMEM39B	4.46962018E-3
MZF1	PTHLH	2.5185607E-3
BARX1	LONRF2	4.51916384E-4
POU3F4	HSPH1	7.01578857E-4
NR2F6	GLYCTK	8.89698407E-3
ARNTL	RCBTB1	4.66212268E-2
EOMES	PVALB	4.13021811E-4
FOXJ2	GMCL1	1.03847248E-4
EGR3	U2AF1	1.22822409E-2
SP1	ANGPTL7	5.98468541E-3
KLF4	ANGPTL4	1.33889379E-2
ZIC1	TTC9C	4.46708787E-4
ZNF281	DCAF10	8.687614E-3
AP1	DCAKD	3.72127589E-3
HESX1	MRPL17	4.54720052E-4
DLX3	TNRC18	7.27263728E-2
ELF3	CD47	7.21887635E-3
BBX	DNAH9	6.88559322E-3
SREBF1	SLC38A7	1.9984116E-2
XBP1	MAK16	1.67150548E-2
MYC	FDFT1	5.53327485E-3
FOXO3	EPB41L3	1.4199503E-3
RARA	ADAM33	2.30686051E-2
MAF	PCDHB3	7.75071705E-4
TCF21	CYP2S1	1.03609641E-3
SP4	CUL7	4.86135513E-2
RFX4	RGS22	4.35251024E-2
FOXJ2	C15orf61	3.69752088E-4
MAF	MCF2L2	6.21252926E-4
NKX2-3	HDGFRP3	1.65444826E-3
ELF4	SOCS4	6.85807695E-2
CEBPB	PANX1	3.3094002E-3
SP4	ACP5	1.10367893E-2
EN1	EPHX4	1.49862558E-3
SMAD	ANKRD22	1.13923526E-3
HOXB13	PSMB9	3.1689689E-3
TFAP2C	VWF	2.98420234E-3
ZIC3	NOC3L	8.54576895E-3
SP1	PMM2	2.26562558E-3
IKZF1	FLI1	5.40437362E-4
NFE2L2	SLC25A11	6.70409869E-2
HOXB2	CEP41	2.02989624E-3
ZNF281	TBCB	5.65225225E-5
FOXO1	IFT57	7.01652644E-4
KLF4	ADAMTSL2	1.22171833E-4
TFCP2L1	JUND	7.25745764E-4
NFE2L2	SNAPIN	4.35013146E-3
EGR2	FANCE	4.99650935E-2
IRX5	RREB1	1.08836334E-3
TFAP2A	TUT1	1.94882443E-3
FOXO6	FAM212B	1.14837676E-2
IRF2	DDX27	1.50890721E-4
NFKB2	ZNF432	3.91226468E-5
POU3F2	TBKBP1	7.3074023E-4
E2F3	FOXK1	9.67402478E-3
SP3	DNAJA4	4.70023164E-2
NR2F6	MID1IP1	9.46376448E-3
BHLHE40	INSIG1	2.60074755E-3
ZNF35	GALNT3	2.3103581E-3
EBF1	C1orf43	1.51413525E-3
POU5F1	EIF3J	5.84780264E-4
GLI2	HIST1H2AL	3.16598178E-5
MEIS1	RAPGEF2	7.79506146E-5
TFAP2B	EPS15L1	1.01756092E-2
NR6A1	ARHGAP44	6.37710587E-3
ZNF589	SLC25A18	5.76519917E-3
EGR1	NKAPL	7.07019615E-2
EP300	CACNA1D	7.12541774E-5
RUNX1	EIF3I	2.49784116E-4
HNF4A	TELO2	6.40089837E-3
MZF1	LOH12CR1	1.4356632E-4
SMAD4	PDXK	5.78030315E-5
TFAP4	HEATR5B	3.72597441E-2
MAF	COA5	7.67013411E-3
SP3	ESD	5.42134527E-2
EBF1	XRCC6	2.91720296E-4
ESR1	MRPL13	6.57143562E-3
HNF1A	MID1	9.37129627E-3
FOXO4	UBE2D2	5.65249426E-3
POU6F2	ELL2	1.77959755E-3
E2F2	MBD1	7.85331603E-3
ETV2	UNC13B	8.96558594E-4
RXRG	MRPL11	3.37886953E-2
RUNX1	SVEP1	6.05141541E-3
ELF3	KAT5	7.232693E-2
ELF4	ATAD2	1.02262536E-2
RUNX	SIVA1	6.21852723E-4
ELK1	TNFRSF6B	9.63481147E-4
IRF9	SNAI1	1.93803446E-4
HOXB8	PDCD11	1.07483157E-3
EGR4	PKM	1.17483795E-2
POU6F1	ZRSR1	1.96822487E-4
HF1H3B	DAK	3.88198758E-4
FOXJ2	ALB	1.80733163E-2
ARNT	BCL2L12	5.31012563E-3
LEF1	NCAPD2	1.5963502E-3
EGR	APOM	2.52119273E-4
GATA5	STXBP1	4.99776494E-4
IRX3	SVIL	7.3820457E-3
ARNT	KIF5B	1.01235261E-4
FLI1	NFIL3	3.75682683E-3
MYOD1	CDK2AP1	2.23222369E-4
RORA	MYL4	9.91271117E-3
SPZ1	ADAL	9.80012054E-3
RUNX1	HIST1H4C	2.75723775E-4
MYF6	IGFBP3	2.89465453E-2
RELA	TMEM101	1.09454754E-3
SP1	ENDOV	4.04265679E-3
HMX2	ST7	1.12839321E-2
ITGB2	SCGB3A1	1.03896104E-2
FOXJ3	GDF15	1.15943233E-4
MSX2	CHN2	6.31208869E-3
FOXO1	BLM	4.9421478E-4
REST	SNRPF	2.28824072E-4
CACD	C3orf52	7.00071189E-3
EBF1	USP36	3.9608403E-4
NFKB1	DCTN4	2.94465974E-3
NFYA	HLA-DRA	8.09922897E-2
TFAP2	KCNJ2	9.45253581E-3
HES5	JAKMIP1	8.9301218E-4
HINFP	EIF4E3	1.03075214E-2
EGR	SETD2	3.07404638E-2
TFCP2L1	CXCR6	7.23208415E-3
PLAG1	SIRT7	9.38655192E-6
KLF16	DOLPP1	2.62786238E-2
HSF2	HFE2	8.99335573E-2
E2F2	LIN54	3.87078501E-2
MYB	SUPT4H1	2.5608422E-3
POU3F1	ZC3HAV1	1.02750082E-3
TCF7L2	CHRNA5	6.82966251E-5
SOX11	HEBP2	1.0079712E-2
IRX6	ING1	2.01481276E-4
KLF14	PSMC6	8.5371657E-2
GLI	RUSC2	6.60815173E-3
BACH1	CHCHD4	8.94575414E-3
KLF13	PLEC	4.05788393E-2
RREB1	COL4A4	2.50186777E-2
POU	TSC22D3	8.02588422E-2
KLF13	MEX3D	4.07391673E-4
ETS1	MRPL13	5.91429205E-2
PITX2	U2AF2	1.47783527E-3
PATZ1	MTERF	3.66472701E-3
ZSCAN4	RAB8A	5.62544554E-4
FOXO1	PSMG4	9.2035158E-3
GLIS2	DDX5	1.46360896E-4
POU6F2	ZC3H6	3.77869587E-3
EWSR1	C1RL	8.17855232E-3
ZNF524	SLC50A1	8.4363857E-4
SP8	DPAGT1	5.04427925E-4
PLAGL1	CBX2	2.89530829E-3
ATF4	ZNF543	7.62650336E-3
HF1H3B	NCAPD2	2.78494978E-4
RFX2	ERGIC1	5.23414569E-3
EGR3	NDRG4	3.43311629E-2
KLF4	BTBD9	6.49052019E-2
ZBTB16	CACNB4	2.67290344E-3
ELF4	ZBTB24	6.04280074E-2
ZFX	SGK1	1.09240909E-2
CUX1	RHBDD2	1.1564098E-4
MEOX1	RHOB	3.58583949E-3
POU4F2	KMT2E	1.88759621E-3
HINFP	DPYSL3	6.54546385E-3
GLIS2	RBM38	1.62975562E-2
SRF	NTAN1	3.13722258E-4
ETS1	SCAMP2	1.17431514E-2
SP4	ELANE	5.4632671E-4
ZEB1	CDCA5	2.42700104E-4
GTF2I	FAM35A	5.96255599E-4
RAR	TMEM14B	1.51152953E-4
ESRRA	CA8	3.2946299E-2
ISL2	RBM11	1.30931419E-2
HOXC4	GLRX	1.68784121E-2
E2F4	MAFK	1.26418246E-3
MYB	METTL2B	2.80771886E-4
NR2E1	KTN1	9.11337689E-3
SP4	WRAP73	9.32878624E-4
POU1F1	RFX1	6.96026658E-3
ELF5	TRIM44	9.26688271E-3
POU1F1	LCORL	3.50863733E-2
TFAP2	PRLR	1.27693849E-3
HOXC11	THSD7A	2.72686528E-2
SP4	UBP1	6.34478781E-2
GATA1	ZNF81	2.04589481E-3
FOXO1	GULP1	9.69318167E-3
PGR	PFAS	2.07898669E-3
ZBTB12	GPR183	4.41886586E-3
SMAD	TMEM208	6.84031375E-5
SP4	PEBP4	9.23727491E-4
MAFB	C6orf1	7.92407845E-4
STAT3	NIPAL1	6.9284792E-3
DMRTA1	MFF	1.07974344E-2
ESRRA	DCXR	5.90831621E-3
PAX4	HAAO	2.69121604E-4
SOX10	LITAF	6.05041803E-4
POU2F2	SBNO2	7.18359359E-2
EWSR1	PPIG	4.55949729E-4
FOXJ3	TAT	2.37540089E-4
HOXB4	RXRA	1.60502188E-1
EGR4	CDK9	5.59219203E-3
EGR4	FNDC5	4.53986014E-2
CEBPB	TIMMDC1	5.62818978E-4
IRF3	CNNM3	1.93701998E-4
CACD	LIN9	5.8961972E-3
HOXA5	CCDC167	6.63093106E-5
REST	PEX14	7.58445103E-4
PAX4	LRRC47	1.01015165E-2
RXRB	CRYAB	1.12434847E-1
GATA3	CD4	3.19004319E-4
GABPA	TUBGCP6	8.00387894E-2
DMRT1	IL18	9.18146053E-3
FOXK1	ACPP	4.59280303E-3
PPARG	SCO1	1.58666499E-2
PPARG	ADIPOR1	4.22663962E-4
SOX21	HDAC1	1.14070371E-4
ZNF143	CD28	7.76656549E-3
NR2E1	SP2	1.2455088E-2
PITX1	RAMP1	1.23645275E-2
ZNF281	FBRSL1	1.74730048E-3
SREBF1	WDR62	8.52173913E-4
HSF1	TAF1B	1.28321444E-3
RUNX2	TTLL12	4.91764006E-4
TFAP2	CERS1	2.23168803E-5
FLI1	PTN	2.20910582E-2
TBP	TNFSF9	5.7265569E-3
TCF12	LGALS3BP	2.47170682E-3
REST	SLC24A3	1.59675029E-2
PAX4	LYSMD2	1.13975491E-2
KLF13	ASAH1	3.71600452E-2
TFCP2	LRRFIP1	3.2297022E-3
HESX1	OSCP1	1.31388804E-2
SOX17	SAMD3	8.16162697E-3
ETV3	THRA	3.44090087E-2
VAX2	MEST	1.95588502E-3
TFAP2E	ISG15	2.10923553E-3
MAFG	SUMO3	2.42994945E-3
CRX	SAP30	7.78659802E-3
ELK1	HLA-DOA	3.93789472E-4
IRF9	VPS26A	5.31057579E-3
ESRRA	ATP6V1A	1.46113384E-4
TFAP2C	BHLHE40	6.2050821E-2
EGR4	SERPINB9	2.16084813E-3
CEBPG	ERI1	1.56191486E-2
ZEB1	APLF	2.90322242E-4
HOXB8	NNT	5.17121358E-3
FOXK1	HNRNPUL2	7.13130702E-4
POU5F1	EIF4A1	1.14552812E-3
SOX30	MORF4L2	2.63932182E-3
EGR	KLHDC8B	2.98469739E-2
POU2F1	OMD	1.08067158E-1
POU2F2	ESRRA	8.06012773E-2
NKX6-1	BAALC	4.18770432E-3
IRX5	SCHIP1	3.87237962E-3
GATA4	CEACAM21	7.0652654E-4
MZF1	NMUR1	8.62484837E-4
PPARA	SF3B4	1.54475544E-3
MAX	SYDE2	2.98399553E-3
ELK1	GABARAPL2	8.30931194E-2
VSX2	TMC6	3.05426422E-3
FOXO4	MDM2	2.68830403E-3
OSR2	BCAP31	1.1657899E-4
CACD	C19orf44	7.19850691E-5
HEY2	PDE4C	8.50382803E-4
RXRA	SPAG16	6.09900082E-3
SP8	ATP6AP2	1.20072882E-4
SOX8	PPP1R9A	1.16543989E-2
WT1	ZNF674	4.63847552E-3
POU6F1	SLC38A7	2.39809393E-2
ETV7	RIN2	7.83398041E-2
HNF4	NFKB2	2.18401718E-2
ETS1	CXCR4	4.14282249E-3
FOXG1	ZNF200	1.95484581E-4
TFAP2A	VGLL2	4E-2
TFAP2A	DDX31	1.28093621E-4
HINFP	HMG20B	7.60529299E-4
REST	BCL2L11	1.0681579E-2
LMO2	CHD2	7.49117013E-4
GTF2I	ATL2	9.14762583E-3
FLI1	COL4A1	3.40485743E-3
ETV3	TCOF1	5.01300604E-2
SPDEF	CYB561	1.9221968E-2
TLX2	C5orf30	3.7599309E-3
THRB	C5AR2	6.1576422E-4
IRF2	REM1	2.30689973E-3
IRF2	ABCC2	1.42403052E-3
NKX3-1	LDHA	7.28436309E-3
HIC1	GPC1	9.88980942E-3
SOX4	TP63	1.01926005E-2
USF	PRC1	2.90521649E-3
PPARG	MPI	1.25083546E-3
MYOD1	TRIM37	2.89842436E-5
HOXA9	CNKSR3	8.09736941E-3
MYOD1	ZNF74	2.19070237E-3
OTX	PCBP1	4.01563904E-3
SOX8	FEM1A	2.04081633E-2
RUNX2	ZMAT3	1.56651013E-2
TCF3	MRPL34	5.43900544E-3
EGR1	SLC35E1	1.67619519E-2
SREBF1	LEPREL2	9.43734974E-4
POU6F1	ZNF720	5.70721705E-3
TFAP2B	ING1	7.18340266E-3
PAX4	PTGIS	1.19128671E-2
GLI2	TRADD	4.25615188E-4
ZBTB6	TMEM38B	1.01127292E-2
ZNF232	BCAN	1.4249901E-3
EGR	TXNL4A	6.21952575E-3
CEBP	RNF149	4.8782516E-3
ELK4	NSUN5	2.67212188E-2
KLF7	CHAF1A	5.27274048E-4
SPI1	PTPN6	2.108252E-2
PAX5	PCDHGA7	3.575764E-4
FOXD1	NCLN	1.93263678E-3
GCM2	BCS1L	5.18357372E-3
EGR3	UBE2I	1.36209333E-2
MEIS1	ZNF823	3.05955829E-3
TFAP2C	PYGB	2.55701544E-4
FEV	DIO2	3.50759815E-2
FOXC2	CLEC1A	1.75810665E-2
ZIC2	DENND4C	7.65160391E-3
MYB	NIPSNAP3A	1.49313738E-4
SP4	LRRC32	8.72915199E-2
EWSR1	HNRNPH1	2.23221149E-4
HNF4	PLK3	2.74470485E-3
TBX4	DMPK	6.93088108E-2
HNF1A	FAM114A1	7.1542919E-3
IRF	EVI2B	8.9272232E-3
TFEB	STMN1	5.1909784E-2
ZFX	PPP6R1	3.46261139E-2
RFX5	MSMO1	6.64243639E-3
ELF5	B9D2	7.70386616E-4
CEBP	AKNAD1	8.14022068E-4
POU3F3	GPR171	1.2661412E-2
HIF1A	PATZ1	1.92020509E-2
HF1H3B	C9orf69	1.0189609E-2
POU6F2	AP3D1	3.55170537E-4
RUNX3	SASH1	1.70515614E-4
IKZF1	TSNAXIP1	3.93636215E-3
WT1	HOXA13	1.88590288E-3
PAX6	SAC3D1	5.95022916E-5
MAX	TNFRSF21	1.27684532E-2
EWSR1	HIST1H1A	5.22602745E-5
SP4	MED22	2.07552742E-3
PROP1	USPL1	4.74009053E-4
YY1	PIN4	4.16864534E-3
VDR	CTIF	1.98793381E-3
HOXD11	FHL1	2.63817664E-1
TFAP2A	RPS9	5.43843154E-3
EGR3	AP3M2	2.43694561E-3
SNAI2	ZFHX2	4.75423101E-2
HOXA13	PDE4D	2.81949127E-2
FOXC2	APOA1BP	3.36075669E-3
CDX	CD247	1.34538153E-2
CEBPD	INSIG2	1.08292605E-3
PDX1	DNAJC3	1.17736498E-3
RXRG	CSPG4	3.40307698E-2
FOXC1	TRIM16	3.29493641E-4
PATZ1	DMC1	3.83816578E-4
CDX2	LSM2	2.00314006E-3
ZIC4	TUBB	4.67787264E-4
HOXA10	CD300E	3.4965035E-2
POU2F1	C10orf118	4.11469718E-3
ASCL2	JAG2	1.11480323E-3
RUNX2	PCDHGB7	3.80853312E-3
PPARA	RNASE2	1.00231564E-3
JDP2	AGTPBP1	1.1883273E-2
KLF16	CLIC4	4.06112194E-2
INSM1	SEC24C	1.30843464E-2
NFY	POLRMT	7.22374989E-2
AHR	HOXC8	1.40454894E-2
MZF1	ARNT	1.9302447E-2
HOXB3	IDH3B	3.56923396E-4
KLF7	FBXW7	4.40779996E-4
NFE2	UBE2V1	1.16121028E-3
ESR1	PPM1A	5.5965056E-3
RUNX1	MATN3	1.25050838E-4
USF1	ATOH8	1.16502706E-2
HIF1A	SNAI2	7.15932033E-3
LMO2	FRY	5.26675787E-2
ZNF423	CYP4F11	2.63526702E-4
NFKB	C7orf25	8.17868678E-4
SP1	NOL3	9.47665994E-2
ETV6	NEDD8-MDP1	3.75610979E-2
TFAP2	WHSC1L1	8.83813175E-3
MAX	MAEA	3.3086853E-3
PITX3	MYOZ3	4.01533122E-4
TFCP2	ARIH1	3.11039391E-4
EBF1	COL25A1	1.29539505E-2
SOX17	VGLL3	1.72635959E-3
ARNTL	MCM8	8.02114717E-3
GABPA	PSMG3	3.63904444E-3
NR2E1	CTDNEP1	1.83073247E-3
HINFP	FAM217B	4.42802107E-3
EGR3	CDC42BPB	8.53579813E-4
COMP1	UBE2Z	7.57411989E-3
FOXJ1	SERPINF2	1.56796122E-3
TBX1	GAS7	1.85611706E-2
ZIC2	VPS37A	1.00993236E-2
PLAG1	ASNA1	3.99557754E-4
FLI1	TMEM91	8.17692154E-4
MAF	GIMAP6	3.27305634E-2
FOXD3	TSPAN12	2.08243438E-2
EGR2	CSTB	2.43646302E-3
EGR4	ISCA2	1.68692818E-2
BACH1	NBR1	4.8617634E-4
MAX	PPFIBP1	3.10610359E-4
HSF2	C5orf58	3.21839081E-2
NRL	ZFHX3	2.58161112E-2
KLF14	CABLES2	6.23523583E-3
MYEF2	SH3D21	1.7988651E-3
ETV4	TP53RK	2.59856132E-2
MAFG	SCUBE2	3.53608374E-5
CREB3	TNKS2	8.59394469E-2
TFAP2	WNT11	4.43296104E-2
ESR1	RASA3	9.66881743E-4
TCF3	S100A6	8.81576062E-3
TCF7	DDB1	3.50868644E-3
NFE2	C6orf223	2.40866647E-4
HIC1	IGFBP3	7.23663632E-3
PPARA	TNNI1	3.28426224E-3
RFX7	RAB15	1.68948088E-3
RXRA	NAPB	1.00009423E-2
SP4	UBL3	8.2700422E-2
NR1H4	NAE1	9.40453528E-5
PLAGL1	RRP1B	1.29908622E-3
CEBPG	NF1	5.54223516E-4
MNX1	TXLNB	1.01818182E-1
EGR4	SPRY4	4.04051952E-3
ETV5	DAD1	1.84985587E-2
PAX6	PPP2R2A	2.20306177E-4
PRRX1	SYNPO2L	5.96491228E-2
TCF21	ASPA	1.41428571E-1
HLF	RPL23	2.42511593E-2
NFKB	PPAPDC2	6.4137053E-3
EGR1	PTH1R	2.48486528E-2
FOXO4	FRMD8	1.27317208E-3
RXRA	IGFBP6	8.54180368E-3
ESRRA	VWA1	5.03914505E-5
POU4F3	GPM6A	1.40446615E-2
ASCL2	ARFIP1	3.15716689E-4
LMO2	MEGF6	1.34964178E-2
IRF1	NME7	2.96238026E-2
SP4	FBXW7	2.9388231E-2
INSM1	BCL9L	5.37806086E-4
FOXO4	ZDHHC8	2.52484067E-3
GFI1B	MEF2C	7.44316437E-3
IRF1	PBLD	1.34045841E-2
REST	HS3ST1	4.12419881E-3
TCF21	ARL6	2.48563737E-4
GTF2I	ATP5B	1.96450754E-4
NR2E1	RPS16	2.62624595E-2
EGR1	HCN3	3.33416687E-4
JDP2	SCYL3	4.77627039E-2
FOXG1	ZNF394	4.9189842E-3
ZNF740	DUSP7	1.92783069E-2
MEF2A	ZNF396	1.17397944E-3
EBOX	ZW10	1.6246384E-3
HF1H3B	SHISA5	6.81650829E-3
BARHL1	NIT1	4.85476042E-4
MEOX2	NARF	3.20909445E-3
CREB	GNL1	3.23179831E-2
NR4A2	CRELD2	2.49445657E-3
PLAGL1	THOC5	3.5534498E-4
E2F1	IL4I1	7.66408004E-2
NR1H4	TAMM41	4.59273071E-4
EBOX	PPP1R1B	5.46968985E-4
ZNF740	APRT	5.29901182E-3
PTEN	SYNPO2	1.29467116E-2
BHLHA15	LRRC8D	1.55521172E-3
NFE2L2	TRPM4	1.64864153E-3
OTX2	KERA	3.96825397E-2
SP1	CXCR2	1.65505674E-3
HES5	ABHD8	7.55004177E-3
ESRRA	RASSF1	2.05798406E-3
EGR3	DPYSL3	1.20151125E-2
NFE2L2	MRPL49	5.1089983E-4
FOXJ2	AARS	3.51163741E-3
TFAP4	HPSE	4.42364716E-3
SP1	TIMM22	7.87938592E-5
HOXA9	KIAA1199	3.34764748E-4
LEF1	ZNF493	8.51638773E-3
HIC1	AK5	2.75694561E-3
ELF1	SUPT7L	1.81641023E-2
SP3	SPG7	7.34200716E-3
POU2F2	GMDS	5.56988004E-3
IRF3	FAS	8.62886212E-4
SOX7	KCTD12	1.52853416E-2
RARA	RPL29	1.81454523E-2
RARA	ELL2	2.69791811E-2
BACH2	PTN	3.68184305E-2
RXRA	MVD	3.6593097E-4
SP1	ZNF596	2.86850347E-2
HOXA6	GPER1	8.9914389E-3
IRF	ATP5L	1.81414083E-2
RFX2	RAMP1	2.28448454E-2
BARHL2	ATAD5	2.75173488E-3
PKNOX1	NAA15	8.08549277E-4
RARA	RREB1	3.8822061E-2
JDP2	CAP2	1.94473407E-3
IRX3	ALYREF	1.01758054E-4
RREB1	NFKB1	4.54373297E-3
E2F4	RB1	5.82829761E-2
MYC	ARPP21	6.78401644E-2
TFAP2C	AMFR	1.0048657E-2
TFAP2E	TRIM52	1.87825526E-2
TGIF2	PRIM1	2.54101542E-4
BACH1	NLRC3	3.08038632E-4
NKX2-3	SLC37A4	7.89244526E-3
PLAG1	CORO1C	5.33853958E-3
USF	GPATCH2L	9.70704599E-4
HEY1	SURF6	8.69124932E-3
TBX4	MRPL52	3.33668638E-3
TFAP4	PKD1L2	1.05023712E-4
EGR1	IL6ST	5.60962812E-2
EGR2	ZNF354A	5.97873588E-3
GABPA	CES2	8.35917991E-2
MEF2D	TMEM189-UBE2V1	5.31539023E-4
TEAD3	EHMT2	2.03337341E-2
FOXO3	BRD3	2.01366734E-2
POU3F1	SLC25A16	1.87659272E-3
SOX7	MYCBPAP	4.67305751E-4
MYOD1	GNG7	9.82683223E-4
ERG	METTL21A	5.39778751E-2
CACBP	KCNIP4	3.74787053E-3
ELF3	MRPL52	1.70196767E-2
TFAP2A	IRX5	5.93077521E-2
RFX5	NDUFS3	9.76312821E-2
FOXO1	ZNF214	1.59446652E-3
HMGA1	TAT	2.37540089E-4
SP3	MRP63	2.80829299E-2
ELK1	PYROXD1	9.45232138E-2
PPARG	RP11-1407O15.2	1.00564716E-2
CUX1	TK1	1.0861613E-4
FOXO3	USP28	2.37583587E-3
HNF4A	DCTN5	3.96592747E-2
RFX3	PPARA	3.79830516E-2
ETS2	MS4A7	9.35356143E-2
NR2E1	TNPO3	6.25891594E-3
TGIF1	CXorf36	7.20906991E-2
ATF3	TARSL2	3.40299424E-3
EVX2	TBC1D23	6.60275838E-4
MYC	TRABD2A	1.25188989E-2
SP1	ZNF628	7.3739569E-2
CPEB1	HLA-DRB1	8.93339741E-4
PPARG	LIPC	5.40773056E-4
ETS1	SAFB	6.48419017E-2
IRF	PTTG1IP	2.06521331E-3
LHX9	SEPT9	8.59419696E-3
ETV7	NR4A2	1.88112753E-2
TFCP2	TNK1	7.92555952E-3
ELF4	PTAR1	7.36600362E-2
FOXO3	DENND1A	8.75744312E-3
VDR	TBC1D8B	1.26103404E-3
MZF1	CALR	2.77933773E-5
TFEB	MLF2	3.71607353E-4
FLI1	ARHGAP27	3.25344627E-2
HF1H3B	CHI3L1	1.42897158E-2
MYOD1	ALG6	3.05337941E-2
MNX1	ARVCF	1.14048699E-2
NKX3-1	PLXNC1	2.18508673E-4
NFIC	FGF5	5.80085052E-3
SOX17	MORF4L2	2.63932182E-3
FOX	CHD4	5.40834795E-4
ELF5	TIGD7	9.44844318E-4
FOXC2	NFKBIZ	1.78105075E-3
FOXK1	FER	1.06532205E-2
KLF4	ODF2	3.37032631E-2
SOX4	ENTPD6	1.54117815E-3
YY1	SRFBP1	6.29356578E-3
DDIT3	NEDD8	4.17345532E-3
HOXA13	INADL	1.50108763E-2
RREB1	PKD1L1	3.28407225E-2
FOXD2	ATG12	1.03881128E-2
TFAP2A	TOMM70A	7.11810777E-4
ZIC2	UBXN11	2.09207794E-3
HF1H3B	ARRDC1	3.73519063E-5
FOXO3	RILP	2.19751501E-3
NFE2L2	FZR1	2.19540302E-2
MAF	MLF2	1.17092084E-4
MEF2B	NES	3.88921055E-3
NR4A2	ACTG1	3.26046992E-3
FOXA	ZBTB16	4.93545429E-2
AR	AHDC1	3.25322429E-3
SP1	SEPHS1	5.55141801E-2
T	PPAPDC2	8.55160706E-3
LHX6	CDKN1A	9.51151721E-4
PAX4	PGLS	4.76250157E-4
FOXB1	RASSF9	1.18878277E-2
EN2	ESRRG	1.22810186E-2
HOXC13	SRGN	6.25284368E-3
NR1H	NFE2L2	9.72799232E-3
FOXI1	ELMOD3	2.3333252E-4
TFAP2	ANGPTL4	7.39525869E-3
NFKB2	PROB1	2.31831962E-4
HNF4A	SH3GL2	5.45022635E-3
EN1	PODNL1	1.91920047E-2
TFAP2	GIPC2	1.32220921E-2
TFAP2A	SELPLG	7.3592741E-3
ZIC2	MT1E	5.90064293E-3
ETV6	ZSCAN25	1.35981952E-2
BACH2	REXO1	7.82366438E-4
HIC1	DPP7	1.34207857E-4
EGR	ENTPD7	1.02564103E-4
SOX11	PINK1	1.72217935E-3
FOXO3	FEM1B	1.54975214E-4
RORA	FAM20A	6.693065E-2
TCF12	EDN3	1.34148747E-2
ETS1	GSDMD	2.87661436E-4
TFEC	GAA	4.69600577E-2
EN1	MLLT6	1.9052233E-2
VDR	ZCCHC6	1.5470091E-3
SP4	CIC	1.85655087E-2
KLF7	SPSB1	5.61288829E-2
ELF3	ZNF708	6.96166317E-3
PKNOX2	KCNMA1	4.63509868E-2
PPARG	TCEAL4	1.77551336E-3
HOXA10	PUS3	2.1091999E-2
GLI	RUNX1	3.46541425E-3
ATF4	AKT3	5.25145946E-2
E2F7	SH3GLB1	4.04892691E-2
MTF1	DDX49	1.36548581E-3
IRX5	DLG5	6.64737571E-4
HOXC12	LONP1	4.23606732E-4
VDR	KLK7	9.62302041E-5
SHOX2	UBE2H	4.22804341E-2
RFX2	ARRDC4	8.24347826E-2
PAX2	CDK10	2.58815233E-4
POU2F2	MAPKAPK2	2.63241494E-3
ESR1	ARID1A	7.71677483E-4
AP1	LSMEM2	7.81076708E-3
ERF	KRR1	6.29429203E-2
MAF	NUB1	5.41317565E-3
SOX7	LRRFIP1	2.05944036E-3
ETV3	DUSP12	1.33540033E-4
SMAD	TMEM129	8.11222006E-3
KLF14	TMEM200A	5.38535792E-2
CREB3L1	ACTG1	3.97715352E-4
KLF4	GCA	5.59161258E-2
OTX2	PCCA	3.1560402E-3
REL	CASP8	2.83593584E-3
ALX4	CSK	5.01008295E-4
MEOX2	PGAM5	2.97899688E-4
VDR	SPATA2L	2.5949134E-5
ZNF143	TLE3	3.32050716E-3
EP300	TRIQK	6.06845504E-3
BACH2	CCDC43	1.08048603E-3
ZNF75A	PTRH2	2.11311135E-4
FLI1	MAPK8IP3	5.7711145E-2
TCF3	ARVCF	2.63887057E-2
SOX10	PHC1	6.34149726E-3
TFCP2	TRABD	9.92205482E-4
SOX9	SLC9A8	1.73421985E-4
CREB3L1	NR4A1	3.6329633E-4
ZNF35	TBX15	1.67292712E-2
NR3C1	CD248	2.20491185E-4
SP3	DENND6B	2.34473585E-3
AP1	GPSM1	2.05018707E-4
FOXO6	BLOC1S1	3.37515758E-4
HOXC8	RNH1	6.7310363E-4
STAT1	NTMT1	5.82623579E-4
EGR	TBC1D9	3.87258025E-3
AFP1	INPP5F	3.52991633E-4
MEIS1	AQP3	6.21464844E-3
HF1H3B	MYEF2	3.41771189E-2
FOXP1	PDE4B	1.97184081E-3
MYB	ZNRF2	3.44827987E-2
RARA	KIAA0368	9.93450486E-3
EGR1	KLC1	2.83985175E-3
THRB	ZRSR2	3.23017175E-3
SOX17	ACTR3	2.23402749E-4
RFX1	PCDHGA9	5.07122413E-3
HOXC11	DGCR6	5.23954302E-2
RUNX	ERCC6	2.75548517E-3
SOX10	DHX58	3.24664689E-4
CDX1	PHYH	1.43950151E-4
HOXA11	CEP97	1.55818157E-2
JDP2	FAM160B2	1.35565915E-3
KLF4	C20orf27	4.16886205E-2
SOX21	CCDC59	6.11424499E-3
ZNF281	KPNB1	2.91867955E-4
SOX1	CRLS1	1.38843042E-4
CRX	IFI30	1.53048356E-4
LMO2	LEO1	3.51936383E-4
SOX12	ZNF582	1.05185549E-3
TFAP2C	PRKCSH	4.47978918E-3
NFAT	SLC25A35	8.63931351E-5
EGR1	ERP44	5.3323077E-4
MEIS1	MT1B	5.13979755E-3
NR1H	RBBP4	9.40338467E-5
SOX5	NARF	6.58419815E-4
TBX20	STARD7	9.93281769E-3
AP1	RPS16	5.91458861E-3
IRF	ADRA2C	2.57205047E-4
PAX	TOR1A	7.07917133E-4
SMAD	CHAD	1.30100276E-3
ELK1	ANKHD1-EIF4EBP3	5.7704547E-2
SOX13	DDX60	1.4910733E-3
ZIC1	DYNC1LI2	3.39970669E-3
IKZF1	KIAA0895	9.49852267E-4
FOXO3	COL28A1	1.99868508E-2
FOXP1	ZNF691	7.65454175E-3
XBP1	DEDD2	7.1108096E-3
HOXA11	TRIM38	1.60302527E-2
AP1	TLN2	1.0250326E-3
TFAP2A	PCDH11X	1.70575693E-3
EBF1	KDELR2	1.80551467E-2
RREB1	CASZ1	4.62726793E-2
TFAP2	TMC5	1.37412775E-3
CEBP	TNXB	2.88774526E-2
TEF	ETV4	6.69903665E-3
ERF	HYOU1	8.35284706E-4
MYOD1	PRR14	2.72766212E-3
NHLH1	ZNF275	5.30683983E-3
RARA	FAM78A	8.261501E-5
ISX	RBM17	4.98178019E-3
NFKB	ADRM1	1.63677676E-2
POU3F2	XIRP2	3.44827586E-1
SP3	RBM10	1.56413461E-2
PPARA	SLC16A11	1.17965474E-4
SPZ1	TMEM189-UBE2V1	1.90712916E-4
NHLH1	JMJD7-PLA2G4B	1.01388562E-3
HOXD10	FGB	1.11731844E-2
KLF14	ZNRF2	7.85630351E-2
FOXC2	HK3	9.4409938E-3
E2F1	ZNF213	8.69183791E-4
SOX4	SLC38A4	8.57824063E-2
EMX1	HIST1H2BE	4.16614589E-3
CTCF	TK2	1.64143306E-3
VDR	HSD11B2	3.78317862E-4
WT1	TMEM88	7.39602259E-2
STAT	SHF	6.7114094E-3
NHLH1	NOL12	3.43404224E-4
STAT	TFEC	5.82653325E-2
IRF	CCDC103	2.00044228E-4
HSF2	PAPOLA	3.06102238E-2
HOXD9	DOPEY2	3.38797199E-2
NKX6-2	RGCC	2.38949609E-3
RREB1	RBP5	3.19952047E-4
KLF12	PPIF	7.41814449E-4
FOXG1	TACC1	7.98653816E-3
PATZ1	CCDC169-SOHLH2	4.08674108E-5
RARA	WDR25	1.1437464E-1
SOX3	NT5C3B	1.93686433E-4
ETS	ABL2	4.53196655E-2
GSC	WNK1	5.57032643E-2
TCF3	MRPS17	6.93928129E-3
SP1	TRIQK	5.46160954E-2
EWSR1	ITGB3BP	3.17978526E-3
FOXC2	NF1	1.10844703E-3
EGR	FOXN3	3.03744799E-2
NR2F6	MPV17L2	3.04971372E-4
SOX4	APOL1	1.98697263E-3
MYF6	ATP6V1E2	3.94570633E-2
CEBPA	EPS15L1	2.24278619E-3
EGR1	ZNF853	1.78613226E-2
RARG	CDON	3.92901482E-2
ETS1	UBAC2	1.97079612E-3
NFE2L2	PYROXD1	5.67139283E-2
TFEC	THAP8	5.94424393E-2
NFAT5	DDX27	2.48958955E-3
KLF14	STX10	2.51288745E-3
RXRB	CAD	8.30355254E-4
GMEB2	DAGLA	1.26595138E-2
BCL6B	FAM65B	7.58333413E-4
HINFP	MYEOV2	4.2987843E-3
ZNF281	C19orf26	9.58296511E-3
SP8	FNIP1	5.83067599E-2
SP8	SMIM13	2.9329333E-3
TCF3	ZNF563	6.45233348E-5
TP53	PWP2	9.05946475E-4
MAF	HIST1H2AK	7.53829576E-4
EGR	CCDC102B	8.7507018E-3
SP1	RAB5C	4.29156275E-3
KLF4	C16orf71	5.75480818E-3
SOX17	LUC7L	4.90362183E-3
TFAP2A	FAM20A	7.51000307E-4
NHLH1	C1QTNF5	3.58661848E-4
FOXP1	MRPS35	7.76455068E-3
FOXO1	CASKIN2	2.50966581E-4
ZBTB14	EEF2K	8.63422011E-3
PATZ1	TNFAIP8L2	1.56606851E-2
FOXO1	RAPGEF4	8.8825105E-3
NHLH1	SLC16A5	1.69720196E-4
SPIB	EIF1AD	2.12170283E-2
POU3F3	STRADB	1.01401395E-3
KLF13	EIF3E	8.50983833E-3
HOXA9	SEPT9	2.2676452E-4
HOXD3	MS4A4E	7.82726046E-2
RFX4	P4HA1	9.26454394E-2
ZNF281	TNFSF13	4.37251239E-2
KLF7	UAP1	7.09249602E-2
SRY	FAM122A	9.77950183E-3
VDR	DUT	7.67543859E-4
PPARG	TSACC	1.46288708E-3
HF1H3B	ZNF593	2.72814655E-2
HOXD13	TOMM70A	4.79888131E-4
BARX1	SGPP1	8.96202343E-4
FEV	NME3	6.05841514E-4
PPARG	CDKN2D	6.23340297E-2
OBOX6	SNRNP48	2.28859475E-2
ETV6	ZNF259	8.0523216E-2
FOXG1	MAP4K3	6.55151876E-3
EOMES	ZDHHC6	1.74359969E-3
ETS1	EIF2S1	1.0224757E-2
ELF2	TKT	4.28931288E-4
KLF7	PPP1R26	7.39577771E-3
ETV5	CHERP	8.36125729E-2
HNF4	NBN	1.96574539E-4
RORA	PRR13	1.01205394E-3
ESRRA	EID2B	2.22571635E-3
FLI1	SLC37A1	1.44925643E-2
SOX5	RBM12	5.0732298E-4
FOXO4	DUSP11	5.20223276E-3
IRX6	FUT4	3.6489434E-3
RAR	KIF5B	5.32109692E-4
TCF3	ASTE1	1.25721438E-2
ZNF219	FBXL19	1.8151394E-3
E2F8	CBS	2.7755556E-4
BACH2	QSOX2	1.194441E-3
HMX3	COPS6	7.90544236E-4
REL	RPL32	5.52832409E-4
TFCP2	STXBP1	1.45208762E-2
FOXJ2	FRMD1	9.83606557E-2
BATF3	SNAP25	1.20848752E-2
KLF16	ST5	2.87405292E-2
EGR2	HNRNPDL	3.63304936E-2
MZF1	FEN1	9.28583753E-4
NFE2L2	UMPS	7.25528362E-4
HMGA1	MS4A14	1.5589269E-2
NEUROD2	CLDN5	5.10778223E-3
PRDM1	CCDC170	1.87599065E-4
EP300	HMG20B	6.0195276E-4
KLF12	C17orf89	2.65900824E-3
SP4	FAM96B	9.9892783E-2
FOXC2	C19orf60	6.11128144E-4
FOXD3	SCHIP1	3.58401093E-3
BACH2	TBC1D23	1.29335375E-3
PLAG1	TUBB	9.17193043E-4
PDX1	ZNF267	7.05476291E-3
TFAP2B	SLC22A18	5.63824362E-3
TBP	LIX1L	3.00360119E-3
SREBF	P4HB	3.15223255E-5
RREB1	SELO	3.9936774E-3
TFCP2L1	NKAPL	2.47140153E-4
NRL	TMEM115	5.03229607E-4
HF1H3B	SLC11A1	2.70494812E-3
EGR	NPPC	6.68041193E-4
SCRT1	SLC25A45	6.21578403E-4
IRX4	PLEKHA7	6.08017403E-5
GABPA	MARCH6	8.49447546E-2
FLI1	PARP1	4.75297769E-4
SP3	CERS4	1.78527516E-3
FOXP1	TRPM7	4.17125104E-3
TFAP2C	NRG2	3.78042547E-4
FOXO3	PLEKHB1	1.53911205E-2
ETS2	TATDN1	2.51770192E-4
TEAD1	KIFC3	7.75669643E-3
MSX2	DDX21	4.16803503E-3
FOXO1	DTX3	9.54256481E-3
HIC2	HOMEZ	2.61546429E-3
HNF4A	CYP11A1	1.28267151E-2
PPARG	PTTG1IP	1.03954466E-3
ITGB2	COG3	4.70725569E-2
ETV6	EXOSC1	4.59544598E-4
PAX6	LACC1	1.03562466E-3
HF1H3B	STK11	1.62319188E-3
PAX	FDX1L	2.58304194E-4
JDP2	CREBRF	1.00276729E-3
SMAD3	LMF2	3.87916967E-4
EGR2	CCDC85A	1.92669173E-2
REST	SLBP	1.4856399E-2
IRF8	HRH3	1.45415356E-4
SP3	CDC42EP2	1.6089749E-4
MAX	STOM	1.02364671E-4
GABPA	HCFC1	4.71803073E-2
MAF	MEOX1	3.73212992E-3
CACBP	MRPS23	2.81996813E-5
SOX9	MAF	2.26870786E-2
ELF3	DHX8	3.12407113E-2
GSC	PLEKHG4	1.59548352E-4
VAX1	FYN	2.15580993E-3
CDX2	PPAP2A	2.52935438E-2
TCF7	LRMP	5.96227485E-2
NKX2-4	PLEKHG2	2.51824457E-3
TCF7L2	POLR2A	3.66990072E-4
USF	EHD2	4.48720756E-4
CACD	ATAD3A	5.52769757E-5
MYEF2	ANKRD45	3.01460197E-4
EN2	CDKN3	3.59199876E-3
NFE2	WDR63	8.65574525E-5
NFE2L2	ITGB1BP1	4.87288201E-2
PRDM1	ZNF143	8.26529147E-4
DPRX	B3GNT9	1.20154163E-3
KLF7	DNAJC27	7.32343223E-4
ZNF281	ZNRF1	3.73165044E-2
FLI1	CLEC4G	2.37322515E-2
GATA6	TNFAIP8L1	7.27593656E-3
PATZ1	F2RL3	3.51399642E-2
PRRX1	EFEMP2	1.63838105E-4
TBX19	PCYT1A	6.0413479E-4
TFAP2C	ZNF616	2.15591983E-5
SP1	KANSL1	7.82088629E-2
FOXO3	LRRTM4	1.46010187E-2
SHOX2	RERGL	6.85408479E-3
TFAP2B	MRPL32	5.10454003E-4
TCF7	KIAA1586	6.82268408E-3
EGR	EYA3	3.86979724E-2
IRF9	MYO1F	2.62074084E-3
FOXD2	MPP6	1.90078477E-3
FOX	RHBDD1	2.29341252E-3
FLI1	NOP2	9.81905163E-4
NOTO	ACTA2	3.12404524E-2
HOXB3	LILRA5	1.40097459E-2
HIC1	UGGT1	5.96531756E-3
ZFX	CDIP1	2.11683336E-3
MYEF2	RPIA	4.02418562E-3
EHF	STOML2	3.28443719E-2
CACBP	ZFP30	4.20226727E-3
FOXJ3	SMG6	4.21512917E-3
TCF12	ZBTB7A	2.78265812E-5
VDR	P2RX7	5.64104644E-3
TFAP2	GATS	1.00519529E-2
HAND1	LIME1	5.1367076E-4
TFCP2	ZNF563	9.16026057E-4
EGR	HECA	3.53985674E-2
MYBL1	EIF4E	3.18335631E-3
EGR	KLC1	9.35483231E-3
KLF7	DBP	3.20166019E-4
IRX3	STK35	5.53819242E-3
ISL2	BAZ1A	4.3675316E-2
FOXA1	C7orf63	9.91482757E-3
FOXO3	RNF213	1.5951765E-4
HEY1	APOBEC3D	2.07706578E-3
GABP	ZNF528	4.53503129E-3
RBPJ	ZRANB3	3.8753413E-2
EMX2	C17orf96	1.17518036E-2
KLF14	HSPD1	6.57601203E-2
EGR	CAPN7	9.36886451E-3
REST	FOXP4	3.64568923E-4
ETS1	NDUFA8	9.79991833E-3
SPI1	UBE2V2	2.89827996E-4
FIGLA	SVEP1	6.80784234E-3
HOXC10	ADPRHL1	6.0692885E-3
REL	TLE6	2.95006478E-4
KLF14	EGFLAM	1.12332112E-1
SP1	PLSCR1	4.6557809E-2
CTCF	RPS4X	8.12742305E-2
ZBTB6	ATP9B	1.65764781E-4
FOXA2	TRIM36	1.27659574E-2
HOXA9	KLF2	5.54077341E-4
TBX2	ELOVL2	4.09688651E-3
ESRRG	GABPA	5.65070781E-2
ARNTL	GEMIN7	5.37117317E-3
EGR	RIBC1	2.90622577E-6
GCM1	CTAGE5	6.05019604E-3
HOXA13	AC010441.1	3.17032428E-3
NR3C1	AES	2.19585068E-3
TCF12	PLAA	1.20644164E-2
SP4	PEBP1	6.54026864E-2
SP3	CDKN2A	2.8099929E-2
ZNF143	GMPR2	4.56499161E-2
ALX4	CSRNP2	1.18219534E-4
TEAD1	PRDX2	1.77700436E-5
PDX1	TPRG1	5.69747084E-3
NRF1	POLR2G	9.07428171E-4
GLIS2	SPIB	7.97059415E-5
EBF1	CCDC103	4.44968216E-5
FOXJ3	NFIX	2.43567251E-2
MEOX2	SULT1C4	1.0174225E-2
PAX4	CDC25B	1.04316417E-2
BHLHE40	SMIM7	7.28303777E-5
SPZ1	EIF3B	2.01964794E-3
ERF	EIF2S1	7.95258877E-3
MZF1	GPI	7.77406579E-4
ZNF281	CD63	2.76550743E-2
ELK3	UQCR11	4.72490287E-2
CACBP	NPDC1	2.70331066E-4
PTF1A	UFSP2	9.28414063E-3
ZEB1	KLF9	9.26687514E-3
HIC1	FBXL8	4.25597374E-3
KLF4	MTG1	7.3322954E-2
BATF3	PDE8A	1.27823147E-2
SOX8	NFKBIB	8.68883391E-4
NKX6-1	NBN	7.65708841E-3
FOXO6	LIMS1	1.49441847E-3
SP1	PPP1R3E	8.67159795E-2
ZNF35	RPGRIP1L	3.7218398E-4
CACD	CECR1	4.90061066E-3
EGR1	RXRB	5.92179471E-2
HIC1	MGAT4A	7.01754386E-3
DUXA	PCDHGA3	9.45287467E-3
ZIC1	TMEM189-UBE2V1	1.84933737E-4
RARA	OFD1	6.16438779E-3
SOX14	RAD52	4.57949048E-3
CACBP	RAB11FIP5	8.92631579E-3
ESR1	TNPO2	2.30874223E-3
ETS1	RGP1	6.19623664E-3
POU3F3	TNFRSF11A	8.78425287E-4
SP4	ADK	9.86090451E-2
SPI1	MBNL1	2.0533745E-3
MYF6	RNF149	4.68381536E-3
CACBP	TSPAN12	1.38828959E-2
NHLH1	ALDH18A1	4.26127218E-2
TFAP2C	LRRC42	6.90189187E-3
CACBP	NFKBIL1	1.09989418E-2
POU2F1	HIST1H2AB	3.46505644E-3
KLF4	NMT1	9.72423154E-4
IKZF1	PRICKLE3	9.4972275E-3
FLI1	NAPRT1	7.49683269E-5
EGR	TPPP	2.49709983E-2
NR2F6	BIN2	6.45244219E-3
POU2F2	ASCC2	7.67013411E-3
NKX2-3	RAB8A	2.59639283E-3
MESP1	ACACB	4.5712459E-2
DOBOX4	HLA-DOA	2.1871577E-4
TFAP2B	C15orf52	2.14977384E-3
CUX1	OSM	7.79131258E-3
ELF5	FOSL1	1.03134629E-3
ETS1	C11orf24	4.34144758E-2
MYEF2	RIOK1	1.83920176E-4
HMX3	MYO9B	4.98006808E-3
IRF3	C21orf49	7.86558766E-4
MZF1	SRCAP	1.31961402E-2
PAX4	CCDC93	3.32216167E-4
SP100	SMS	1.89345632E-3
MSX1	DUSP18	4.24568411E-4
EWSR1	MESP1	1.8406348E-4
GBX2	CDKN3	3.59199876E-3
RARG	B4GALNT3	2.33905179E-3
ZNF740	SLC9A5	6.07489593E-4
HINFP	ENKD1	1.42904622E-3
TFAP2E	RPS29	2.36761261E-4
NR4A2	ZNF12	1.30503663E-2
TFAP4	ZNF259	4.83139296E-2
GTF2I	SDCBP2	4.42977276E-4
PATZ1	HCAR3	6.19693608E-4
ZFX	C22orf34	4.36845654E-4
ATF4	AARS	2.10698244E-2
ETS	GRAMD4	2.43213136E-4
HOXB4	C1orf198	1.72548029E-2
GABPA	NEDD8-MDP1	3.75610979E-2
NR6A1	DZIP3	2.55911284E-3
CACD	NPNT	1.04112539E-2
SP3	COL1A2	9.99982876E-3
KLF4	PTCD1	3.96255247E-4
HOXC13	TRMT61B	2.94488594E-4
MAX	SYPL2	1.46040411E-2
FOXB1	TIPIN	1.38326734E-3
BARHL1	BLOC1S1	1.01335661E-2
GABP	CCDC91	8.63067549E-2
IRF	TBC1D10B	3.02919165E-1
TFE3	SLC25A26	6.67535803E-2
RAX	KLHDC10	5.29368228E-2
EBF1	RASGRP4	4.01356699E-2
HOXC9	GRTP1	1.77761921E-3
NFE2L2	TECR	5.98142474E-2
CDX2	DDX27	1.35507585E-4
ELF5	RAB10	6.66983703E-3
MEF2B	ICMT	2.59240488E-2
PAX7	HSPH1	1.18670234E-3
ZNF281	TOM1L2	9.27674164E-3
DOBOX5	LANCL1	4.08559317E-4
POU3F2	SPATS2L	1.23279227E-1
NKX1-2	INSM1	5.85246328E-4
HOXC10	ZNF431	7.79945863E-3
PLAGL1	C1orf233	1.22694782E-5
TCF12	PSMA2	5.10980003E-4
ZIC3	YPEL5	6.40922929E-3
ESRRB	RABEP2	9.13813102E-3
PAX4	TOMM20	3.13996601E-4
TFE	SERPINA6	9.13794386E-4
EGR3	CNNM3	2.71866803E-2
SOX8	TMEM102	8.48248576E-4
HMGA1	C1orf50	7.93087313E-5
CACD	PTTG1IP	7.96168684E-4
ZNF143	LYSMD2	1.94330713E-2
CDX	GBP6	1.16896703E-3
RORA	SLC38A10	1.25671259E-2
CEBP	MKNK2	1.78432407E-3
FOXA2	C2orf43	9.21585917E-5
VDR	MYLPF	1.5748433E-1
SOX3	CTNNB1	8.73262093E-4
TFAP2	RRP9	8.88331871E-3
TFAP2C	TPRA1	4.31885813E-3
VSX1	UACA	1.05750773E-2
REST	SACM1L	2.83157675E-4
OTX2	C5AR1	8.1116731E-4
FOXJ2	TPD52L1	1.44034178E-1
POU2F1	VAMP3	4.00546478E-4
FOXO3	SPIB	1.49247442E-3
HOXD13	RING1	2.33895981E-3
TBP	ARHGDIA	1.19069694E-3
FOXB1	TBXAS1	2.25578573E-2
ZNF589	FN3K	9.72727815E-3
FLI1	PFDN2	6.8275013E-4
SPZ1	TMEM59	1.15341706E-3
ETS1	ZNF77	1.20672478E-4
FOXO3	ATP5B	2.08478351E-4
FLI1	CDC7	1.5518422E-3
OTX1	TRERF1	3.37019834E-4
HNF4A	IL6ST	6.18693754E-3
EWSR1	DFNA5	1.61528281E-3
PPARG	ARFIP2	9.47071344E-4
POU3F3	UBLCP1	1.28445135E-3
HOXC13	ZNHIT1	6.69327756E-3
MEF2D	CALCOCO1	8.92140456E-3
CUX1	AGPAT5	7.37588652E-3
EGR3	CXCL16	2.5250069E-2
HIC2	LRRC8D	4.22265156E-3
POU5F1B	FAM60A	2.24604944E-2
INSM1	RORA	8.05410135E-4
GCM	C1QL1	3.32326236E-5
HNF1	MRVI1	1.67243867E-2
RXRA	SNAI3	3.95129917E-2
XBP1	ZNF785	1.35487142E-4
FOXA2	PRR24	5.65350451E-4
NFKB1	UBE2E2	3.72911964E-3
MEOX1	CCDC167	3.365661E-4
RXRG	LIX1L	2.50206964E-2
TCF3	IRF3	4.99878068E-3
HF1H3B	C5AR2	5.11646485E-3
GLIS3	LRRC32	3.91312402E-2
HINFP	RGAG4	7.79162957E-3
TFAP2C	EMCN	1.83668296E-2
HNF4	ACKR2	8.65096742E-3
MYOD1	C16orf71	2.6871997E-4
RFX7	ZBTB4	6.5889773E-4
SP8	TRRAP	1.0908785E-2
ESRRA	NAPEPLD	3.68559998E-2
MAF	PRPF40A	2.59926693E-3
HIF1A	LPIN2	4.02509605E-3
MEF2A	PRRX1	1.08447923E-1
PBX	PRKCH	1.12641292E-2
ELF2	TOR3A	2.26407848E-2
PRDM1	RPL18A	5.31137531E-5
FOXD3	CBR3	5.47765703E-3
HOXD13	TRMT10B	9.63805255E-4
REST	CARS2	2.0393439E-4
ETV6	TIMM8B	4.43037975E-2
NFKB	ERVFRD-1	8.36265698E-5
FEV	TNK1	2.01597079E-4
NKX2-6	ARL3	3.47766907E-3
EMX1	SH2D5	1.18260305E-3
CLOCK	PPP2R2B	1.15352684E-4
TBR1	MSN	1.15302304E-3
RFX5	ARL6	7.15123898E-2
SP3	CYP51A1	5.69895373E-2
POU4F3	SLC36A4	5.55718722E-3
RXRA	CLDN5	2.92025061E-2
FOXJ3	NPR1	5.16072648E-4
POU2F1	MGAT2	7.35820667E-4
TCF12	GMPPB	3.12069182E-3
EWSR1	MEIS2	6.48193161E-4
ESRRG	SLC19A1	1.19826098E-3
KLF16	PRKX	3.97045931E-3
HOXC11	TEF	1.88113005E-4
SNAI2	SLC14A1	2.27235301E-4
SRF	ULK4	5.26606597E-3
AP1	RGS16	9.08915043E-4
ZEB1	MYO7A	1.12351097E-2
IRX2	SLC25A10	6.96298413E-4
ATF4	BTG1	4.42912646E-2
TFAP2	TTLL1	4.03911872E-4
NRF1	ATM	8.81739422E-2
CEBPD	B3GNTL1	2.59029544E-3
HF1H3B	C1orf43	7.57067624E-4
AP1	CD55	2.83866751E-2
FOXJ2	UCKL1	1.32601311E-3
CACD	POMK	6.90081092E-4
GTF2I	SUPT20H	5.33261514E-3
RREB1	EPB42	2.65134777E-2
EGR3	SLC32A1	8.70517536E-3
FOXC2	PLEKHA5	4.11071722E-3
HOXD13	WDR45B	5.80055908E-4
SIX4	PIK3C2G	9.46562088E-4
EBF1	FAHD1	8.39320333E-3
FOXB1	CDC42EP1	4.15914587E-3
PTF1A	ASTN2	8.83067622E-3
HOXA5	U2SURP	3.25003432E-3
ZNF35	TEX14	2.52012624E-3
GFI1	RASSF5	1.30026781E-3
SPIC	APLN	1.11561791E-2
SP8	POLG2	3.42667521E-3
GATA1	ARAP3	7.14982126E-3
HDX	HTR2A	1.24513619E-2
HOXB3	IQCA1	3.05394679E-3
FOXQ1	TRABD2A	3.89739307E-3
IRF	CR1	1.13280186E-2
TBX21	CKLF-CMTM1	1.2467077E-3
SOX	P2RY14	1.9599506E-2
FLI1	SARNP	1.03497931E-2
RFX3	AL807752.1	5.62289035E-2
RXRB	GPR4	6.82567384E-2
STAT	DCTN4	2.41798981E-3
RARG	MAP2K2	1.88241642E-2
VDR	RBPJ	1.31474555E-2
VSX1	CHD2	2.90314387E-4
STAT	MTFMT	7.50364352E-3
MYEF2	FAM227B	9.33322918E-3
IKZF2	MRPS7	1.38034533E-4
HOXB3	SCFD1	6.91816017E-3
NFATC1	NONO	2.92521299E-4
DLX2	MKLN1	1.17523196E-3
PAX2	TSNAXIP1	2.146414E-4
MTF1	BRI3	1.40686853E-2
NR2F1	KRT86	5.58392545E-4
TCF3	CYB561	2.58392893E-4
NFAT5	C6orf47	7.5733273E-3
EGR	GLTPD1	5.87275561E-4
MAF	ANGPTL4	2.05982695E-2
TFAP2B	NUDT16L1	1.0784043E-4
ESRRA	ATG14	1.95569484E-4
KLF7	LAMP2	6.36169946E-2
LMX1A	SDAD1	1.49923544E-3
SPZ1	RPS4X	1.94570732E-3
ZBTB18	GNPTG	4.18069629E-3
SP1	HIVEP3	1.421272E-4
E2F1	DIP2C	7.63528847E-3
KLF7	LPCAT3	8.66823323E-2
FOXF2	NCOR1	6.01992321E-3
CEBP	DYRK3	2.2202424E-3
FOXC2	BCAN	1.31135749E-3
FOXO1	PPM1H	6.44504562E-3
ONECUT1	ZNF12	6.52518313E-3
TFE	CLCN5	1.11931667E-2
TFCP2L1	DAZAP1	1.02568465E-3
DMRTC2	MTRNR2L12	5.73907696E-3
ZEB1	ZNHIT3	7.25876477E-3
NKX2-8	USP36	7.65085391E-4
TFAP2E	CMTM3	3.42582716E-4
SP3	RTN4RL1	1.26391401E-2
MEF2A	SUN2	7.52745925E-4
TAL1	PDIK1L	1.34674104E-3
SOX17	SENP1	2.42634157E-3
HOXD3	ITGA11	8.15122093E-4
EGR2	METTL7B	3.05971001E-2
MAX	ZNF514	5.88198222E-4
RARG	C17orf100	5.77136358E-3
IRF8	FGFBP2	2.25265614E-3
FIGLA	MYH9	8.62487595E-3
PAX6	RAB5C	2.03991739E-4
SP3	METTL21A	1.21183789E-2
PPARA	RTP4	1.01939E-4
FOXD2	NMI	1.90126484E-2
SNAI2	ETS2	1.40929832E-2
TBR1	IFT46	2.97754782E-4
RARA	NKIRAS2	2.01806858E-3
RXRA	TNPO1	3.83289651E-3
SREBF	USP22	2.66547824E-4
KLF7	TUBGCP6	1.93041552E-4
MEF2D	MXRA7	3.08761685E-3
CREB1	LPAR1	1.08646555E-3
HF1H3B	MAGI1	5.57909085E-2
EGR1	SNX4	1.21831342E-4
ELF2	VARS	3.54467229E-4
HOXB13	OSBP	4.56045604E-4
MSX1	CCDC157	1.21667824E-3
CDX2	CSPP1	6.20768808E-3
HIC1	TM9SF3	8.32820403E-3
ETV4	C16orf58	3.61394757E-3
PDX1	RFTN2	2.34072898E-2
NFKB2	SRL	2.4917959E-2
CACD	C19orf25	5.00770246E-5
PPARG	SAFB2	2.09015749E-4
TFAP2A	ZNF487	3.09911063E-3
TFCP2L1	ZNF740	1.39465744E-3
PLAG1	HYAL2	2.34519738E-4
RBPJ	RNF149	6.65590935E-5
SPIB	UNC50	1.69952912E-4
FLI1	PRSS21	2.08091634E-3
WT1	TMEM59	5.87247663E-5
CTCF	ZC4H2	3.09063512E-2
ETV5	TP53RK	1.73237421E-2
TBP	GTPBP4	2.77240343E-4
HF1H3B	NRAS	9.02368718E-4
RFX4	NMUR1	8.73265897E-3
GZF1	TMEM102	8.48248576E-4
TCF12	ATRIP	2.83320237E-2
CBX5	LHPP	3.56459924E-4
ARNT	EIF1AD	7.53502613E-4
ETS	FFAR4	5.16554202E-4
FOXC1	PYCR2	4.49130211E-4
CTCF	SESN2	3.22342689E-2
GSX2	MN1	1.48237433E-3
SOX10	PRUNE2	2.78743682E-3
ARID3A	TANGO2	6.77143686E-3
ATF6	ADORA1	1.03172254E-3
HNF4	PRR3	3.80677085E-2
OBOX3	TAF1D	3.38134981E-4
TCF21	FNBP1L	3.02247613E-4
GABPA	CYB5D2	2.9328697E-2
FOXO4	ZNF76	2.92862271E-4
POU2F1	MAP3K12	2.9121021E-3
MYEF2	CCR4	9.68124501E-4
SP1	SMIM15	5.2201465E-3
TFAP2C	CXCL16	7.75221419E-3
SOX21	B9D2	2.05826294E-4
POU5F1	RASAL2	3.03098754E-2
ZBTB7A	SREBF1	1.48363204E-4
ETV2	CHUK	3.22243659E-2
ETV3	NOC3L	7.69119206E-2
NR2F6	ACOT4	3.31535215E-4
PITX3	PARP10	5.61465108E-3
TFAP2B	TNNT3	2.65875632E-2
CDX2	CHRNB1	3.21915388E-4
TP53	PSMA7	4.72227289E-4
CTCF	USP36	7.29640359E-4
ETV3	ALYREF	5.58221259E-2
CREB	CALM2	8.45970673E-3
NFIC	C19orf55	6.87559624E-3
FOXO3	SCO2	5.91404569E-4
IRF8	RPS6	6.6048377E-3
MYC	AKAP2	2.934917E-2
RARG	OSBPL2	2.23871862E-4
HOXA10	HIST1H4D	9.22219955E-5
MYEF2	L1CAM	3.28317976E-2
NKX2-3	SLC3A2	1.3413943E-2
FOXO1	SLC17A5	6.18072898E-5
ETV6	ETV6	1.36995977E-3
GLIS3	MTR	9.539715E-3
SP3	ERI2	3.7821376E-2
ZNF219	ACCS	5.28323352E-3
MZF1	SACS	2.30908433E-2
MYEF2	DYRK3	3.01201308E-2
NFKB2	CCDC92	9.00893273E-3
GTF2I	CDIPT	1.81200388E-2
ZNF713	SESN3	6.49708969E-3
SOX2	ZKSCAN4	4.28265524E-3
VDR	HSF4	3.03177482E-4
FOXC2	SRPX2	1.7942288E-2
PRDM4	JSRP1	3.48764682E-4
CEBPB	STX4	1.54872117E-4
HF1H3B	CASC5	4.15984333E-5
RUNX2	TIMP4	5.62883393E-4
TBX2	ANK2	3.62298807E-4
MYOD1	GPR4	5.84329236E-3
FOXC2	RIOK1	6.94286379E-4
TEAD4	SAT2	2.13316225E-3
DBX1	ZNF207	9.01631964E-4
E2F4	ASCC1	2.07654101E-4
CREB1	XPR1	7.2799038E-2
EGR3	ASCL2	6.61114172E-3
ISL2	HEMK1	3.01217759E-3
ISL2	ZBTB26	5.04286103E-3
TFAP2	RBM23	2.66958733E-4
AHR	BCLAF1	3.98546183E-3
AR	KRTCAP2	6.63818233E-3
ZIC1	RAB40B	9.93905757E-3
EN2	GPR150	2.92868883E-3
NR2F1	ZBTB17	3.01583212E-2
IRF	VDAC2	5.36761526E-4
MAF	BTBD6	7.8029942E-4
AIRE	BCAR3	5.30178364E-3
HOXB2	ZC3HC1	6.51263276E-2
IRF2	KLK7	2.38642091E-4
TOPORS	FHL1	1.47554573E-2
NFAT	FBXW9	4.28154511E-4
MAX	AP3D1	6.71059539E-5
SRY	MRPS35	7.76455068E-3
KLF4	LSP1	1.22569931E-1
EGR	SEPT5	1.92471791E-2
MEF2A	ATF7IP	1.44625226E-1
AP1	RARA	2.00623948E-3
MNT	SPRYD4	8.30319469E-3
HOXC12	DNASE2B	8.83950897E-4
SPIC	XPR1	1.95047876E-4
ETV4	STX10	1.31975063E-3
ZNF232	MPO	9.16454595E-4
PAX4	SCP2	7.37321089E-3
MEF2B	SEMA4B	8.41484182E-3
E2F2	AP1M1	3.1474839E-3
MYEF2	ATF7	1.26535998E-3
DBX1	MYBPC1	3.3980834E-2
RXRA	TOMM20	1.21805393E-3
HESX1	TCTE3	9.05546348E-4
LEF1	VEPH1	4.11562961E-3
TCF3	DHX57	6.44075792E-3
AP1	CXCR3	2.44767673E-4
LHX9	MTA3	2.13829277E-3
HSF2	IQCA1	2.2089851E-3
POU2F1	CDK16	3.76684654E-3
HOXD9	GNAI1	2.28777845E-3
ELK3	WDR74	8.78390036E-2
HF1H3B	SERPINA1	3.53355601E-2
TCF12	MAD2L1BP	5.34411956E-4
REST	SIPA1	3.61964309E-3
KLF7	PALD1	3.24618277E-2
ELF4	TOP3A	4.34407365E-2
NFKB	RPL24	4.76522153E-3
EP300	VIT	3.16232145E-4
HOXB6	HLA-DMB	9.30962042E-3
AP3	TRMT5	5.17762923E-4
REL	SLC37A4	1.13294466E-3
SP1	PCBP2	7.47092122E-2
FOXO4	LAG3	5.18948448E-2
RREB1	PANX1	1.54752204E-2
ID4	SOCS3	7.73684422E-3
TBR1	ZDHHC6	1.74359969E-3
GSC	CMTM1	1.61312392E-4
ZFX	PCK2	1.89104411E-2
SRY	NABP1	2.04246031E-3
ZNF281	NR3C2	1.19156609E-2
TCF3	MPO	2.89220574E-4
ESRRA	CD2BP2	1.48781086E-1
TFAP2A	ZCCHC4	3.64355938E-3
SRF	INHBA	1.81296905E-3
HLF	RGS18	9.10946395E-3
PITX1	ATAD5	2.75641776E-4
ATF3	ZNF184	5.42303707E-3
STAT5A	CRISPLD2	1.77104399E-2
ID4	C8orf47	1.11178704E-3
KLF7	HS2ST1	5.99562217E-2
MYC	ASAH1	7.43200902E-3
RARB	RASSF5	2.70577937E-3
MEOX2	SEC14L2	7.47947259E-4
PAX2	CHN1	1.00336499E-2
DDIT3	NOP2	7.53227221E-3
HOXD10	EPOR	3.30470995E-4
MZF1	NUP205	1.62927685E-3
EGR3	CCDC124	1.41492392E-3
MAF	PITPNB	1.72013451E-4
PAX5	JUN	9.09085825E-4
ARNT	KPNA1	2.0077704E-2
ARNT	PIAS3	5.29128909E-4
KLF4	ANKRD9	7.17799072E-2
NR2F1	FBXW9	1.82900956E-3
ATF4	PITPNA	1.25328988E-3
KLF16	B4GALT2	2.90615099E-3
HOXC10	ID3	4.52139167E-2
POU2F2	NT5C	5.06654031E-2
HOXD13	PFDN6	1.25330237E-3
SP1	MZT2A	4.17345532E-3
RXRA	FAM154B	4.32960366E-3
PRRX2	TXNRD2	1.47609991E-2
MEF2A	RNF111	3.9482424E-3
POU1F1	FBXO27	2.11891745E-4
RUNX3	PDE2A	1.32408072E-2
NR3C1	WASF2	3.72305371E-3
EWSR1	ANO5	1.70034528E-2
KLF7	TANGO2	6.33482441E-2
ZNF35	RCAN2	2.47845125E-3
AFP1	NANOS1	1.73279043E-3
IRX2	HIST1H2AE	7.91849063E-4
MEF2B	AC136297.1	2.46439018E-3
EGR4	FAM219A	8.22329384E-3
RARA	TMEM194B	4.17256471E-3
REST	ETAA1	4.10095133E-3
ATF1	ELL	4.21084234E-3
HF1H3B	PJA2	5.78109534E-2
SP1	KIAA0430	8.62747288E-2
CRX	NAPRT1	2.74304583E-4
NR2F1	LIPA	3.86258596E-3
EWSR1	PSMA5	5.78392431E-5
SCRT2	IST1	5.31394911E-3
MIXL1	SERAC1	6.72336481E-3
TFE	XCL2	1.57062923E-3
SP1	RELL2	1.70424809E-3
EMX2	TRAK1	4.11808581E-3
ESRRA	ATAD2	3.79401989E-3
HNF4A	CPEB1	4.14781764E-4
SP4	TLE4	6.41837132E-2
PDX1	LMNB2	9.57608077E-4
TFAP2	TSTA3	7.69108519E-3
EGR1	MRM1	1.6210899E-2
FOXJ3	PIK3CA	6.35180874E-2
SPZ1	STIL	1.01885228E-3
DBX2	TNFSF13B	2.82181735E-2
IRF	COLGALT1	1.0462566E-4
PBX1	ADSL	2.00889155E-2
POU2F1	PBX3	5.2882779E-3
ELK3	NIF3L1	6.9658879E-2
POU3F1	DNAJC11	7.76315583E-4
STAT5A	YES1	3.47251891E-2
NFAT5	KRCC1	1.7964503E-2
SP1	FRMD6	6.3373627E-2
ARNT	ZNF443	7.96037696E-5
NR2F2	FKBP10	6.66868277E-4
EGR1	SPCS1	1.48911777E-4
NFIC	DNAJC11	1.11922638E-2
RUNX1	DCTN6	2.08318169E-4
TEAD3	CYP2S1	2.37705435E-4
EGR	SUGP2	7.31322893E-4
SOX1	MRPL54	5.49492826E-3
TCF3	ITGB3	2.90766208E-3
HOMEZ	FNDC3A	5.44840362E-3
YY1	ZNF326	2.78730808E-2
FOXG1	MGAT4C	5.54191069E-3
SIX2	RPL27A	1.39115178E-3
TGIF2LX	NAA25	4.40667684E-4
THRB	KMT2A	8.40722952E-5
JDP2	BTD	9.87575202E-4
MZF1	WNT6	6.81924312E-4
FEV	FGF11	4.58668891E-4
GFI1	RHOQ	7.83211168E-4
HOXC13	PEMT	9.98368521E-3
POU3F1	NT5E	2.87596921E-5
SOX18	ZNF682	3.36971432E-4
KLF16	NUB1	7.87506119E-2
PHOX2A	SLC31A2	7.13118334E-3
CEBPA	PSMC5	2.31498088E-4
FOXP1	SELO	2.05239181E-4
TCF3	BCL2L12	4.29987528E-3
PAX6	RND3	6.04000254E-3
RFX5	MICU2	8.54743702E-3
SOX14	SSPN	4.907572E-3
TBX5	PER2	2.22010459E-4
GCM1	JOSD1	1.53320146E-4
TFE3	SCAPER	8.0515943E-2
HF1H3B	EXOSC9	7.66749475E-4
MAF	TAF3	1.1893516E-2
NFAT	SSR1	1.27835569E-3
BARHL1	HAND2	3.00044722E-2
TBX20	ZNF521	5.08623567E-3
HSF1	PRPSAP1	6.38935729E-4
SOX10	CEACAM21	5.70213653E-4
OTX2	KCTD3	5.58167306E-3
RFX5	ZIM2	5.73152887E-2
PDX1	ANKS1A	2.22734526E-3
ETV6	ATP6AP2	4.06959286E-4
SOX15	EPHB1	1.05086815E-2
TFAP2C	TPM2	3.48837209E-2
NKX2-1	ERGIC1	1.04682914E-3
TBX5	C16orf58	1.98906543E-5
NFAT5	EPDR1	1.10158439E-2
ARID5B	ZFAND6	6.14774638E-3
ELK4	TPRKB	6.75916202E-2
RARG	RAPGEF1	1.8458805E-3
TCF3	CCDC96	2.67210056E-5
HOXB4	PCDHGA7	2.49116415E-3
TEAD3	ACBD3	3.75920881E-4
EBF1	ZNF763	7.88114409E-3
ETS	PRKCQ	3.12859971E-2
SRY	DNAJC21	7.5847226E-3
FOXO4	HAND2	2.28195868E-4
FOXO4	RNF220	2.47562201E-3
SOX21	LIN54	1.29026167E-2
HOXB9	OSBP	2.73627362E-4
ETV2	MOCS3	5.50637761E-2
DMRT1	METTL21A	7.57960594E-5
ATF3	TMTC4	1.74516481E-2
RREB1	QPRT	2.85220734E-2
GBX1	ACACB	1.46692404E-3
EBF1	WDR37	3.4905923E-3
ETV3	DPYSL2	4.09180453E-2
FOX	TCF7L2	3.86763401E-2
GATA4	CCP110	7.58891681E-3
NRF1	TTC9	5.50555437E-2
GTF2A	KLHL17	1.53734219E-5
HOXC13	SELO	2.15194813E-4
PRDM1	YWHAG	3.26135623E-3
ETV5	CLCN6	4.09368415E-2
SPZ1	TMEM135	6.82792943E-3
ZIC1	ERICH1	2.48151397E-3
GATA3	TASP1	4.42093331E-3
ELF1	EPM2AIP1	8.49396496E-3
MEF2B	APOE	6.48177374E-3
SOX4	TPD52L2	7.04647442E-4
YY2	PHLPP1	2.39506473E-3
BACH2	WDHD1	7.56433733E-4
ZNF423	EGR1	7.26006296E-3
FOXA1	ERMP1	2.2514893E-3
SPI1	KLF3	1.07395756E-3
ESRRB	DLC1	3.05784422E-2
SMAD4	MAP4K5	7.61739744E-3
BHLHE40	SMG5	1.54806818E-3
TFAP4	GADD45GIP1	3.04334814E-4
DUX4	SARS	4.44191752E-3
EGR4	CCNT1	4.07558025E-2
PLAGL1	COBLL1	9.31896405E-3
MNT	C11orf71	4.99357248E-4
SOX15	PLGRKT	2.95283521E-4
ETV1	TIGD7	4.89009179E-2
ZBTB7A	USP20	5.57841904E-4
RUNX2	PIR	1.67439759E-4
FEV	AP1M1	6.38637937E-2
PROP1	CCDC167	1.39334254E-4
NR3C1	AAAS	1.88466771E-3
EHF	FAM53B	6.7557786E-2
SP1	PALMD	5.30755455E-2
SP4	C12orf75	6.84804289E-2
PAX4	MRPL12	1.96222721E-5
OBOX3	ANO9	2.61559336E-4
ZNF281	PTBP2	1.87969925E-3
POU1F1	OSBPL7	7.1497358E-3
CACBP	DDX24	9.01982287E-3
SOX5	GRASP	1.19063394E-2
KLF13	MYO9A	2.73711043E-2
MYOD1	HAS1	2.19484361E-3
POU5F1B	STRN	8.87356086E-5
GATA1	C9orf16	3.57156676E-4
PKNOX2	SEC11A	5.01553242E-4
POU2F3	EMP1	5.30697769E-4
SOX9	TCEA2	2.8664429E-4
HOXC11	CHMP1B	1.59490405E-2
CBX5	RNF19B	1.54622856E-3
EHF	TFF3	7.5459879E-3
HIC1	LMO3	7.68800983E-3
ELF2	VDAC1	4.75924057E-3
IRF9	ZNF699	1.49304434E-4
EGR	ZKSCAN7	4.74371859E-3
SOX14	SON	8.24577948E-3
SOX14	CAMKK2	2.68649297E-4
FOXA1	TGOLN2	3.81472869E-3
PITX1	HSF1	2.22493013E-4
HEY2	DUSP15	1.96907445E-3
GABPA	ADPRHL2	2.86129833E-2
CREB3L1	TPM4	8.69207361E-5
EGR3	ZNF333	1.85969157E-2
NR3C1	PNMAL1	9.55204543E-4
HEY2	PI4K2B	5.3631361E-3
RUNX	ZC3H4	2.6793806E-3
SOX2	ZMYM4	9.63140982E-3
NR5A1	ARID1A	9.65221913E-3
ZBTB7A	SNX33	8.36667693E-3
CEBPA	GLTSCR1	1.43979536E-4
FOXF2	SMTNL2	5.72544774E-4
KLF16	LY6D	7.53295668E-3
OSR1	GLRB	6.34635224E-4
MAFG	HNRNPA3	7.01213222E-4
SOX4	ATP6V0A1	2.02764418E-3
RFX3	CLASP2	2.02767176E-2
TAL1	AC010441.1	1.68131756E-2
TFCP2L1	ZMYM2	2.80521779E-3
HMGA1	NGRN	1.57744366E-4
VSX1	FNBP1L	5.60705458E-3
HNF4	NAPRT1	4.78657092E-4
RREB1	DBT	1.58104329E-2
ALX3	HIGD1B	1.12185253E-3
ZNF384	PLEKHJ1	1.35222546E-3
NFKB	GYS1	1.01265823E-2
TBX5	MVB12B	5.84038493E-2
CACBP	FARSA	6.38697988E-4
ETV2	LRG1	2.1704323E-2
SPIB	SERP2	5.57496569E-4
NFKB	MIDN	1.01143377E-2
PPARG	NGF	6.44034629E-3
SOX13	HLA-DRA	8.9991433E-3
CACBP	PLEKHA7	9.66820047E-5
TFAP2C	ENTHD2	3.57879571E-4
HSF1	YBX3	1.01522843E-2
FOXB1	NAB1	1.78241848E-3
EN2	C22orf29	9.39305257E-3
FOXC1	ANKRD11	2.12281055E-4
TGIF2LX	SF3A2	7.41947789E-4
FOXO1	FAM96B	9.96496332E-3
ZNF281	ACSL6	1.74435649E-2
HIF1A	SREBF2	8.54243204E-5
TFAP2	GPNMB	1.33423042E-4
SREBF1	ILKAP	2.79182358E-3
TP73	TRNP1	1.85299518E-5
STAT6	DEFA4	8.49150847E-3
ATF3	OTUD6B	5.39452878E-2
NR2F2	KLHL41	1.88235294E-1
TBX5	SNN	2.13711009E-2
NKX2-1	SNX2	3.94780633E-3
RBPJ	TRPC4	3.89370341E-2
STAT3	SUPT5H	4.50068551E-3
ELF2	GCAT	9.05168832E-4
POU3F1	AGBL2	2.60764192E-4
RUNX2	SOX13	2.17589919E-2
NFKB	TMEM255B	8.74245316E-4
E4F1	SSTR2	5.43661952E-2
TCF12	SAC3D1	1.46285181E-3
TCF21	RAB27A	3.91281577E-2
NKX3-1	MTRNR2L12	5.10275467E-4
CDX1	STRBP	3.58497006E-3
EWSR1	PFDN6	1.53551189E-2
NFIB	ALKBH7	1.88742257E-2
ARNT	CDK7	3.50313713E-2
HESX1	ZNF215	2.09197813E-5
ZBTB7B	SORBS2	8.52220068E-3
ARNT	KDM1A	1.48334931E-2
DLX2	GAS2L3	3.90607287E-3
ETS2	SELPLG	1.01895839E-3
RFX3	SLC25A42	5.25267548E-3
MEF2A	ZNF100	7.48288546E-3
CRX	CCDC124	5.80504235E-5
NR2E1	LIMS1	2.98883692E-3
ARNTL	RLF	6.60936041E-2
MSX1	TEX14	3.20020235E-2
ESRRG	CYTH1	3.62257094E-4
NFIC	CTC1	4.65748699E-3
EBF1	COX4I2	7.55918819E-2
BACH1	SNAPC3	4.09979046E-3
HIF1A	PLOD2	4.95425914E-3
PPARA	KBTBD12	2.28646164E-3
LMO2	LEPREL2	9.39380891E-5
POU2F3	SLC25A40	2.14171123E-3
SPI1	DNAJC4	4.37023324E-3
HF1H3B	MAGED2	5.48453793E-2
ARID5A	ATP6V1C1	3.28758258E-3
HLF	TIGIT	1.62353896E-3
HIF1A	TBRG4	1.58917157E-2
RXRA	IGSF21	3.08732394E-2
ZBTB16	FAM184A	3.1638226E-4
OTX2	LPHN2	8.02014886E-3
SP1	ZSCAN32	3.21313234E-3
RBPJ	RAB20	3.22972326E-4
RARB	ALOX15B	2.73912279E-4
EGR3	C11orf70	1.4708524E-2
SP8	ZNF133	7.60470731E-3
AP1	SGMS1	2.51340176E-3
HSF1	C11orf57	1.24607858E-3
ARNT	SYNGR1	2.77825424E-3
GFI1	FBXO27	9.03111286E-5
VSX2	FAS	6.42700953E-3
ZEB1	ADNP	1.91117794E-4
HOXA7	TMSB4X	3.93764621E-3
TBX2	ACOT8	1.22947738E-2
CPHX	KIF18A	1.54429834E-3
PRRX2	SENP2	4.68442457E-2
CACD	MKRN2	1.24325934E-3
ELF5	RHOB	3.75161411E-3
CEBPB	WDR7	8.07201822E-3
POU1F1	HSF2BP	3.03748944E-5
MYEF2	ARL14EP	2.88332089E-2
FLI1	LIMD2	2.06870693E-3
AR	ECD	5.82507798E-4
VDR	COL4A3	1.76324624E-2
SOX4	ATP5SL	1.16459249E-3
TFAP2C	ARMCX1	1.10923364E-2
HINFP	RPL13	7.87893054E-3
PAX5	DBT	7.90521646E-3
ID4	TNFRSF10B	7.44418917E-3
RBPJ	MET	1.05582542E-3
RREB1	ACVR1B	1.56343915E-3
T	ALDOA	1.01243886E-2
SP1	GMDS	4.45590403E-2
KLF14	MEAF6	2.92152295E-3
RFX3	ACOX3	2.92372242E-2
NKX6-2	MICALL2	6.98864866E-4
ZNF281	KLF15	2.56964987E-4
RHOXF2	HESX1	7.24900329E-3
RHOXF1	NR2F2	5.14826835E-2
HOMEZ	TNFRSF9	5.39665407E-4
XBP1	PFAS	2.19116123E-2
ETV3	FAM198A	8.75111963E-3
CREB1	NCL	4.69942505E-3
AHR	CSDC2	4.3153549E-4
PAX2	HHATL	4.96293908E-2
JDP2	TLE2	4.72568734E-4
REL	ABCG1	1.15280289E-2
HNF4	CD3E	2.14773506E-4
HIC1	SCGB1D2	1.58197478E-3
AHR	ZNF75A	1.26495134E-4
PAX6	TSC22D4	3.70559317E-3
HES5	EFEMP2	2.3010928E-3
MTF1	ARHGAP12	2.0600297E-4
ZNF219	HS2ST1	1.65997752E-4
TBX5	NEDD4L	5.69685892E-5
KLF7	SLC15A4	1.98079477E-2
FOXO1	GSTM4	3.21183619E-4
RELA	USP36	5.30130517E-4
RFX2	ZNF442	1.19923874E-3
FLI1	NUP214	2.65715742E-2
RARA	PER2	4.14669612E-4
AR	PHF21A	5.2603397E-2
PAX2	NIPSNAP1	4.05078674E-4
FOXD3	NXT1	8.27988787E-4
ZBTB7C	DNASE2	5.56677952E-4
SEF1	YWHAE	6.88523725E-4
TEAD3	CMTM1	3.71101385E-4
SOX10	MAP4	1.39109279E-2
ELF1	EIF2A	7.53417722E-2
SP4	IQCD	3.84066571E-2
ZFX	TMEM101	5.96245106E-4
ETS	ARCN1	6.38064195E-4
FOXA2	KIRREL	7.97201547E-4
MESP1	CPED1	7.45279612E-3
AFP1	ALKBH5	9.30829321E-4
ELF2	TESC	1.84411333E-2
POU4F3	COL4A1	7.31564275E-4
TFAP4	CBX1	2.19149492E-3
POU6F1	SLC2A4RG	8.39949779E-4
RUNX1	HOXC9	2.06707096E-4
FOXA1	PLD3	1.20535855E-2
HSF1	MYO5C	6.77519616E-4
MYB	SARNP	8.40957514E-3
FOXK1	GNPTAB	9.00442271E-4
ETV2	TIMM8B	5.06329114E-2
NFKB	POLR3E	5.39045931E-3
BPTF	RNF19B	1.60349628E-3
NR3C1	DYNLL2	9.90526426E-4
GATA3	SGIP1	9.50609196E-4
HOXC10	NIF3L1	3.48982009E-4
CREB1	TPRG1	4.75115343E-2
RAX	RFTN1	7.46946992E-4
SOX5	PPP2R2A	1.31985538E-3
EGR	PHF19	4.3205723E-3
ZBTB14	IFNAR1	4.84301949E-2
FOXA2	KIAA0020	5.66636304E-3
TCF7	TMEM200A	1.74935083E-2
HOXC12	NAA16	2.23538059E-3
SOX4	MSL1	1.070215E-3
CREB3	PPP1R15A	7.49193614E-2
NKX6-3	HOXB7	4.5412413E-2
SP4	SHMT1	8.54275363E-2
SPDEF	SLC39A1	8.69405374E-3
ZNF219	IRF2BPL	3.57721519E-2
LMO2	SLC16A11	2.5123361E-2
VDR	ZNF169	9.660493E-5
TFAP2B	TRIM63	2.59624301E-4
ZNF713	SPEG	3.68771467E-4
ELF3	MTIF2	2.42960649E-2
RXRA	NME5	1.47406976E-4
NFE2L1	PARVA	2.38658255E-4
ASCL2	TEF	5.22521358E-3
PPARG	SCRN3	6.26533965E-2
ELF1	SAMD3	2.13628989E-2
PRDM4	POPDC2	3.75490698E-2
AHR	SUN2	1.35962045E-4
EBOX	HNRNPM	1.83481639E-2
PATZ1	ACTR3	1.42993448E-2
RARA	FXYD5	7.96147609E-3
ARNT	POLR1C	5.4205515E-5
LHX6	TMEM259	5.84141901E-4
SIX6	WAPAL	1.14284425E-3
POU2F1	DPM3	2.27427995E-3
TFE	SLC25A17	1.19838878E-3
ESR1	ATG4D	9.80566946E-3
LHX6	ATP5D	2.23060817E-3
SOX14	RUNX1	4.84643976E-4
PRDM1	PDE4B	1.09725068E-2
FOXL1	CFLAR	1.52863646E-2
AR	MTHFD1	6.74932776E-4
EGR	BCL2L13	5.26998143E-3
POU3F1	EYA1	5.42485767E-2
MYCN	TIMP2	6.61389222E-4
CREB3	MOAP1	7.09487405E-2
HAND1	PARP3	6.4524921E-3
RUNX	SF3B3	1.55407946E-2
CEBP	RBM4	2.43892857E-2
IRF1	MSTN	7.37856118E-2
POU2F1	MMP15	4.65467524E-3
BRCA1	C2orf40	8.51195555E-4
CREB3	SRPR	3.62067746E-2
IRF4	CASP7	3.58563785E-2
SP8	PPP1R26	5.54683328E-3
PPARA	MYADML2	9.25420298E-3
SPZ1	APOBEC2	4.55062571E-2
ZNF281	ERRFI1	3.06912475E-4
DMRTA1	RAPGEF2	1.1425638E-4
FOXJ3	ENPEP	1.71539117E-2
HIC1	TXN	7.20541558E-4
CTCF	PRSS36	1.88079912E-3
KLF12	SSR2	1.5291597E-4
POU2F2	OXLD1	3.76789633E-4
DMRT1	POR	2.68149375E-3
MAF	GOLGA3	3.70753383E-3
PAX4	PDXK	6.113399E-3
SP1	PPAT	5.68562824E-2
FOXO1	CNTFR	2.11754612E-2
HOXD13	CUEDC2	6.23188235E-4
INSM1	FKBP15	6.59682057E-3
ETS2	SPRY4	5.38735937E-3
GTF2I	GCHFR	4.7987992E-4
NFAT	ZNF680	7.91959362E-3
ELF1	ZNF766	4.61328128E-2
ID4	ACO2	4.17975368E-2
SPIB	EYA3	4.63761622E-2
POU2F3	KRT7	6.25317757E-4
ETV6	BMF	2.05853946E-4
MYC	RNF114	1.68692871E-4
SP8	SPATA33	8.57058628E-5
NR2F1	AKAP10	1.22792187E-2
PAX4	ENTPD4	1.39702506E-4
IRX5	SORT1	3.09158321E-3
SPIC	PPIF	1.63199747E-3
HSF1	CFL2	1.26647747E-3
FOXQ1	SLU7	3.90933177E-2
FLI1	EHBP1L1	2.7427991E-4
GATA	MX2	8.42478037E-3
POU2F1	PLCD3	2.72616354E-4
ZNF713	ELL2	1.03348851E-3
RREB1	COL1A1	9.78593272E-3
SOX21	NET1	2.38961039E-3
TCF4	DHX57	1.28815158E-2
HF1H3B	REEP6	3.15548195E-4
POU4F3	GPR133	1.23362664E-2
SP3	HEY2	9.25302709E-2
VAX1	SLC35F5	5.8180966E-3
HSF4	CYP11A1	9.95426203E-5
FEV	C3orf38	7.78193803E-2
TFAP2	TMEM105	2.783322E-3
ZNF410	MAP3K6	6.42241523E-3
LEF1	ZBTB22	4.87925791E-4
PAX5	MRPL49	6.92940953E-3
ZNF143	PTMS	5.12357027E-4
FOXP1	PLCXD3	1.21359223E-2
GFI1	RRAS2	2.44999521E-2
HNF4	TMCO4	4.05776462E-3
CREB5	ARID3A	4.44435942E-4
IKZF3	SLC1A1	7.42907282E-3
GLIS1	RABAC1	1.93060741E-3
ZEB1	ADPRHL1	1.29161589E-4
EGR	MPP2	2.04081632E-2
DLX5	CDH20	6.13026819E-3
REL	NFIC	1.59584096E-2
HOXB7	TMEM243	3.69837902E-3
TFAP2	UMPS	4.14611929E-4
IRF	LGALS9	4.26753959E-2
NR2F2	ICAM2	3.72434059E-3
ARNT	MAPK1	8.45824607E-3
SOX21	PAFAH1B1	1.56681442E-3
FOXP1	PLXNB3	9.36185695E-5
LEF1	TP53	8.67033366E-4
MEOX1	PCYOX1L	7.618852E-5
VDR	FKBP5	1.82513505E-3
GTF2A	C7	1.30335067E-2
MZF1	MPP6	3.81579562E-3
TCF12	PGM3	1.0527635E-3
ZIC2	SPG11	1.76597715E-2
DMRTA2	HYOU1	7.8414154E-3
EGR1	C5AR2	9.42024954E-3
ZBTB6	CDC42EP2	3.42380626E-4
NR5A2	ELOVL7	8.49315068E-3
TFAP2	TCEB3	7.79215552E-3
NFIB	DTNB	9.86870805E-4
PPARG	BZRAP1	7.85892275E-3
EGR3	RPA3	5.20422026E-3
PAX4	CHST11	4.19130357E-3
CEBPA	ARSG	1.13816908E-2
FOX	SELP	3.43251262E-2
WT1	GAMT	5.39586232E-4
PAX5	ICAM2	5.7421071E-3
HOXA13	C16orf87	8.33367156E-3
CREB1	TMEM127	7.24700329E-3
RELA	TAPBP	7.96108746E-2
HNF4A	UQCR11	1.30947949E-3
BARHL1	PCDHGA9	4.26926309E-3
ZIC3	DRAXIN	4.01991259E-5
ELK1	ZNF543	6.10120269E-2
MYOD1	RAB35	4.42973319E-3
TP53	LAMA5	1.87212577E-3
TBX15	TMEM107	4.93024814E-3
ELF3	CA1	2.57142857E-1
MYF6	MYRIP	3.79805071E-2
ELK1	HDHD2	3.39641559E-2
IRF1	GNAL	2.78346059E-4
CACD	KLHL8	4.77941166E-4
GFI1B	RANBP3	3.03840544E-5
ZNF35	GOLGA7	3.92913849E-3
SMAD	HSD17B10	1.1916066E-5
IRF1	SMAGP	4.14628518E-4
MEIS3	GSTZ1	2.55114449E-3
NKX2-4	ASB11	3.15733334E-1
ELF5	ZNF174	3.63699166E-4
DLX5	DENND6B	7.45915715E-5
STAT5A	ZNF354B	4.27684066E-2
KLF14	CDKL5	5.56567713E-2
MTF1	TMEM37	8.68412538E-3
HNF4A	RMND1	1.81563352E-2
MSX2	TICAM2	1.07558352E-2
TFAP4	TOB1	1.79649238E-2
SP4	DYRK2	1.94413869E-2
E2F1	C1orf95	4.76165613E-2
WT1	JADE1	1.35719521E-2
CREB1	SENP3	8.07809886E-4
TFCP2	EZH2	3.10945911E-3
PAX5	PDGFD	2.26294218E-2
SP3	NRDE2	5.83408222E-2
ATF1	APPBP2	6.01194554E-2
EWSR1	EEFSEC	2.09207972E-4
ESR1	SLC27A3	4.37150054E-4
CREB3L2	ATF7	1.76724335E-4
NFATC1	GPANK1	2.56793072E-2
EGR1	CD82	3.89086522E-2
BSX	KIFC3	1.87837838E-2
RFX5	PSMC3IP	6.98779274E-5
RUNX1	AKT1	6.65513527E-3
RARA	RASL10B	3.5204636E-2
PKNOX2	SNX18	2.22106828E-3
HOXB9	ABCB5	3.80309001E-2
RUNX3	PARVA	7.15974764E-4
HSF1	PRKRA	1.00333279E-2
ELF4	GOSR2	4.39320502E-2
PHOX2B	QPCT	1.23972753E-4
FOXC2	ZNF397	6.31224666E-4
ETV5	DDX56	4.19601454E-2
ESR1	MRFAP1	4.48004137E-4
ITGB2	PCBP1	7.00376664E-2
HF1H3B	DMXL2	1.78139517E-2
SOX1	FHL2	6.02617417E-3
ZNF281	KPNA6	1.74184691E-3
RXRG	TMEM59L	8.48126382E-4
TCF3	AMZ2	4.66092101E-3
SPI1	ARPP21	3.29117192E-2
ZIC2	CAMK2N1	6.6120419E-3
ALX1	SMPD1	2.93483261E-3
NFKB	SENP7	1.57958056E-3
HERPUD1	SEPP1	8.20039472E-2
NFIC	EEF1G	2.84260474E-3
ITGB2	NIPAL1	1.7321198E-2
RARA	NUCB2	7.43847784E-4
FOXO4	OTUD7B	2.00285654E-2
HOXD9	PSMB9	1.72852849E-3
RUNX2	LRRC15	1.81922156E-3
SP3	STRN4	1.92797192E-3
ZNF281	PLEKHH2	8.02406028E-4
ATF3	PPM1A	8.06477363E-2
ZIC2	HES4	3.56048951E-5
EGR4	ZBTB7C	6.41775609E-2
TFAP2C	MGST3	9.37569965E-3
POU4F3	N6AMT1	4.30379747E-3
ETS2	GNA13	5.36014742E-3
MYC	OLA1	8.86862175E-3
ELF1	SAE1	4.24467505E-4
RORA	SEPN1	6.8028023E-4
TBX21	SSB	8.40218931E-3
TFAP2A	ZNF44	6.41229143E-5
POU3F2	SYTL3	6.23010625E-3
ESRRA	FLI1	2.49672457E-4
HF1H3B	FCHSD1	4.621209E-4
TFCP2	GFER	1.52427567E-2
IRF3	FBXO40	2.70237525E-3
SPI1	FCGR3B	2.97075411E-4
SCRT1	CCDC12	5.76490439E-4
FOXD3	TNFRSF9	1.31287219E-3
RUNX	HECTD1	1.42883845E-3
CEBP	OLFML2B	6.0293113E-3
TFAP2C	CCDC149	9.09276468E-3
RFX7	GTF2F1	6.55440365E-2
POU1F1	GSS	1.83824353E-5
VDR	VPS11	5.88509348E-4
MSX2	LUZP2	1.92020991E-2
CACBP	NDUFB9	3.02323483E-3
SP8	PRKACB	6.16199955E-2
MYF6	RNF112	8.00439529E-4
ALX1	WDR75	1.86893103E-4
ZNF219	PPFIBP1	9.73554857E-5
DMBX1	CAPN7	4.22174792E-3
RARG	GRB2	6.05658648E-5
NFKB	C1orf64	4.25745647E-3
IRF9	PAIP2B	2.0743079E-3
RFX1	HSP90AB1	2.30239832E-3
SIX3	RNF111	6.94466366E-3
SOX21	MYL3	7.18213962E-4
MTF1	PRRG4	3.92378189E-3
ETV1	C19orf44	6.81202493E-3
TFE3	GNL3L	8.33317228E-3
AP1	TP53	7.59343705E-4
ARNT	SLC47A2	5.93720742E-4
PGR	TNKS1BP1	1.13018295E-3
ZFX	CEP85L	3.92848242E-2
GABPA	SHC1	8.53828306E-2
SIX2	SYTL2	1.11266321E-2
GABP	CSNK1A1	7.47756042E-2
GABPA	LARP4B	8.25584925E-2
SMAD	TFF3	1.4323403E-3
MYEF2	GPR176	3.87640419E-4
E2F3	CEP85	2.95846888E-4
MSX1	RANBP1	2.33011281E-3
FOXD3	GRASP	5.47527089E-3
FOXP3	BMF	2.68259897E-4
ELF5	PDE12	2.86000752E-2
IKZF2	RIOK2	4.86226717E-3
RXRA	TRAPPC2L	2.24207883E-3
SOX14	STON1	1.15797806E-2
BPTF	PAM16	3.26741425E-3
RUNX1	CANT1	2.54692634E-4
DLX2	CSAD	2.0723188E-2
CEBPA	SRPK2	6.95832496E-4
ESR1	CLASP2	7.97788568E-3
CACD	ZNF443	7.7794593E-5
WT1	AURKB	1.96344618E-5
MEF2B	PDZD11	4.94591228E-3
NFKB	ITPKA	1.98511166E-3
MEF2B	FAM20A	3.94382443E-3
RXRB	PSMB10	1.20107894E-2
ESR1	BACH1	1.48387035E-4
HOXA10	HIST1H3A	1.80566862E-3
HIC1	ACTR3B	8.64219541E-3
IRF1	AAMDC	3.8440688E-2
TFAP2A	SLC27A3	1.12855862E-4
ZNF423	SOX7	7.75572616E-3
POU2F3	IDI1	2.38910301E-4
TFAP2A	CDC42EP5	4.63838308E-4
HSF4	LDLRAD4	9.54248026E-3
ETV6	ZNF408	7.73050428E-2
NFIC	RNF115	1.44512071E-2
EHF	NELFE	3.12537936E-2
REST	EEF1A2	3.29915763E-2
PITX1	SYVN1	1.4745874E-4
FOXP1	ZDHHC4	8.59488654E-3
SPI1	UACA	5.28753862E-2
FOXO3	CST3	2.16891413E-4
TP53	TOP2A	1.5678946E-4
ERF	KCTD5	9.73758097E-3
HINFP	HDAC5	5.79988106E-4
RREB1	INPP5D	1.59746874E-2
FOXI1	SULF2	6.27769571E-5
SMAD3	C19orf44	7.23849861E-5
TBX20	BCL2L13	1.29776411E-4
TFAP2	CXCR2	1.06195834E-4
FOXQ1	MFSD4	1.98763011E-4
COMP1	TBP	4.15108486E-3
EGR	ARHGAP24	9.00727702E-3
NR2E1	C19orf35	3.34311752E-4
POU3F2	AAR2	1.02130792E-4
ZEB1	RTN4	5.72309424E-3
PLAG1	PRMT1	8.34718283E-3
ALX1	OSTC	4.49661466E-3
NFIL3	HOMER2	4.35307554E-2
CREB3L2	LAMTOR4	2.50072995E-2
CACBP	WRAP73	3.34657201E-4
EBF1	WDR18	4.7765719E-4
ZBTB7A	PROM1	8.7958E-4
FOXA2	CD151	7.2327242E-5
TFCP2	ZNF442	9.79970404E-4
BPTF	MGRN1	6.50402977E-4
HOXA2	FGF13	1.36054098E-1
SOX1	PALMD	3.9939348E-2
ELF1	USP3	7.20791486E-5
RELA	TRAPPC10	3.07426282E-3
ASCL2	COX10	3.11602384E-4
MYEF2	GAS2	4.79883899E-2
KLF16	MYO1F	5.11466677E-2
EBF1	HSPB8	4.87804878E-2
SOX11	ZNF214	7.97233261E-4
NR2C2	FBXW5	3.34041729E-4
RXRA	SCNM1	5.22022839E-3
CDX1	SEPHS1	1.17454551E-4
ELF5	FAU	3.23968231E-4
EGR2	LIG1	2.10817863E-2
GABPA	OAZ2	3.3212182E-2
AP1	SLMAP	6.25234841E-3
SOX18	LARS2	3.22617093E-4
MESP1	NGRN	1.84786257E-4
PPARG	TMEM86A	8.86840874E-3
EGR4	FUOM	1.98909973E-4
TFAP2C	CATSPERG	3.92673828E-3
FOXJ3	APOBEC3C	8.82721155E-4
FIGLA	PLA2R1	4.57248855E-3
IRF	GJC1	7.00534762E-4
ESRRG	RAB37	1.20620296E-4
HOXA9	SKIV2L	5.31088618E-3
CTCF	ALG10	1.76426637E-2
MNT	MDM2	8.02904754E-3
MEIS2	FOXRED2	9.29619704E-4
RORA	SUGP1	7.57975417E-4
WT1	WASL	9.86662787E-3
KLF14	MPHOSPH8	6.00280593E-2
POU	HOXA3	4.72385738E-2
HNF4A	RPS3A	5.07357193E-2
RFX4	FILIP1	2.16432578E-1
FOXA2	TNS3	1.09751797E-3
HF1H3B	PTPRB	2.58082979E-2
TCF7L1	AXIN2	1.15754211E-2
ZNF691	CITED4	8.21950445E-3
HF1H3B	TNNT1	3.69828315E-2
CREB	ZNF501	3.84148934E-2
ERG	SLC16A5	9.77228009E-3
ALX1	YWHAQ	1.6867338E-5
IRF2	LYNX1	6.37092968E-3
TP53	POGLUT1	1.0547193E-4
HNF4	ISY1	2.06667141E-4
ETV6	ADPRHL2	2.78951579E-2
GATA4	SMIM11	1.04429207E-3
HOXB9	APCDD1	8.22200318E-4
TFAP2C	SLC48A1	2.70113312E-4
GABP	STAC	4.66467172E-2
E2F1	RNASEH2C	1.75093796E-4
TFCP2	SF3B4	5.76513348E-4
RXRA	GPR150	5.2229282E-4
TAL1	ZDHHC1	2.92448343E-3
TFAP2A	ZNF512B	6.50722119E-3
ATF7	CBS	2.22332739E-4
TFAP2A	PLIN3	2.67723244E-4
KLF4	MSRA	7.15307583E-3
SPDEF	OMD	1.54381654E-2
LHX4	KRT86	4.6487822E-3
ARNT	NEIL3	2.02215895E-4
TBX5	SCAMP2	2.93269833E-3
NFY	RAB39A	4.61581761E-2
RXRG	RANBP1	5.01646832E-2
ZFX	HELZ	1.36608597E-2
SPIC	AK2	1.2412274E-2
ZNF35	LNX1	1.88231594E-4
FOX	GATAD2A	3.88100318E-4
GLIS1	TOR2A	9.58157218E-4
RFX5	MSH2	1.13960583E-3
RORA	UNK	2.17036364E-4
USF	HYAL2	5.34401183E-4
SOX18	ZNF318	3.61063045E-3
SP1	ZNF223	1.49823737E-3
REST	CLC	2.58769408E-3
TFAP4	ATP5C1	9.42430537E-3
SOX3	BCKDHA	1.38127761E-3
XBP1	C19orf25	1.06884739E-3
MYEF2	SRPK2	2.54413755E-4
SP1	PPAN-P2RY11	8.21855406E-2
E2F7	DNMT1	3.2091894E-2
NHLH1	AFAP1L2	3.06617465E-3
MGA	TMCC2	1.5984016E-2
POU2F1	ANKRD37	2.71232191E-2
HES5	ALDH4A1	9.79570512E-3
TAL1	LAX1	2.68949163E-5
MAF	MBTD1	1.88334709E-2
PAX	CC2D2A	4.95082403E-3
ZEB1	EPSTI1	8.52718415E-3
TFAP2	FHOD3	1.14039681E-2
ZNF219	CNTF	9.07519446E-2
ESRRA	CEBPB	7.53885869E-4
ZNF423	WDR86	4.49167903E-4
WT1	ARNTL2	3.64519646E-3
ETV6	LTBP3	5.08327763E-3
FOXP1	ZNF628	1.06976575E-3
POU3F4	KIAA1524	4.66984E-5
AP1	ZNF26	7.37849392E-3
SOX9	ADORA3	1.76884201E-2
POU2F2	TERF2	1.79328844E-4
PITX3	CCDC11	3.64515554E-3
ZIC4	BRI3	9.92785056E-3
REL	SNX15	1.88345737E-3
EBOX	TRAPPC6A	2.54929666E-2
SOX5	ALS2CR11	1.26994709E-4
ZNF652	SPATA2	1.85491654E-4
NRF1	ZNF256	2.45731724E-2
PITX3	ZBTB9	2.94072292E-3
PATZ1	SLC39A1	2.32797934E-4
RXRB	DNASE2	1.13502057E-2
MYEF2	COX19	3.66953293E-3
FEV	NCOA3	9.45430453E-4
FOXO1	CNOT6	1.52683395E-4
KLF16	AL807752.1	1.33706498E-3
EGR3	OSBPL2	1.5603459E-2
KLF12	SYBU	3.17722428E-2
KLF13	PLIN5	1.03160556E-1
TFAP2E	CISH	6.06824797E-3
NFE2	SLC16A6	1.59371697E-3
DLX2	PIGH	2.71530227E-4
GBX2	ERF	1.37541437E-2
JDP2	AP4S1	3.78883394E-2
GTF2I	CHAC1	2.83387639E-4
IKZF1	MEN1	7.08170114E-4
IRF1	SLC35E1	2.33531878E-3
CREB3	PDGFC	1.40853888E-3
ZIC1	KCNE1	2.01320495E-4
SP3	SLC2A10	1.53541377E-4
POU5F1B	PSME4	5.51039248E-3
SPI1	TATDN3	8.50096549E-4
RFX2	RPUSD2	4.68419304E-2
ETS1	ZNF326	1.2961407E-2
FOXA1	KCNK15	7.9616984E-4
PATZ1	SIK3	1.82046314E-2
ZBTB18	GSTO2	5.44555271E-4
SPI1	MPEG1	8.97254901E-2
FOXK1	CRADD	8.38165883E-3
TGIF2	SNRNP27	4.00650255E-3
IRF	FAM32A	1.68398519E-3
ATF2	POLD1	4.70035652E-4
ATF1	SRSF6	5.19883597E-4
BARHL2	FAM35A	1.35903759E-4
NKX2-3	SMIM11	3.31766832E-4
PAX4	MRPS28	1.73230264E-3
TCF3	PLEC	1.1004693E-1
ZNF410	TGFBR3	7.53757697E-4
STAT5A	SMNDC1	1.39193789E-3
NR2C2	RAB30	3.07094267E-2
IRF2	CPNE5	4.01387043E-5
RUNX1	NDST1	1.01889965E-3
FOXC1	BCAP29	1.62889519E-3
RARG	RHBDF2	1.23789937E-2
POU2F3	HIST2H2AC	2.43639553E-2
RUNX1	GPN3	2.60185662E-3
CACD	TARBP2	1.73721096E-3
ELF2	EGFL8	5.20329345E-3
HIC1	SLC16A9	7.57733443E-3
HOXC8	CHN2	1.89362661E-2
TFCP2	EAPP	7.35008544E-3
SOX2	NUDT18	3.91799676E-3
CACBP	DUSP10	2.09298774E-2
CRX	DDR1	9.79645572E-3
SPZ1	VPS28	7.16881815E-3
SPI1	TKT	1.58926963E-4
ZIC3	SURF1	1.04806427E-2
ZNF281	GK	4.23441734E-3
NR3C2	PPP5C	1.70785897E-2
CTCF	TNPO2	1.839535E-3
SP1	LRRC58	3.1953374E-2
ZIC2	DCAF6	5.06329114E-2
ELF1	ZNF397	6.71766315E-2
TBX15	C17orf58	3.18956256E-4
HNF1A	GNS	7.08923775E-3
NFY	NDFIP1	4.27370409E-3
GLIS1	IRF7	2.83256618E-3
RFX7	SLC6A6	1.67737509E-2
SCRT2	TNRC6C	3.04973956E-4
GABPA	C11orf24	5.42680948E-2
FOXC2	KIAA1731	3.9889634E-5
SP3	ZMAT2	1.37193003E-4
ZIC3	RPS15	1.06476078E-4
POU2F1	SLC26A2	2.94462513E-3
BHLHE23	MB21D1	2.16683739E-3
ZIC1	EIF5A	4.33344425E-4
TEAD3	SAC3D1	1.9829305E-5
ZNF740	C15orf52	3.61313807E-2
HF1H3B	PSORS1C1	5.74107227E-3
CREB	SCAF1	7.51548198E-2
KLF14	CSRP2	5.12413918E-2
RARA	PLEKHH2	1.57800036E-2
E2F3	COL27A1	3.05407011E-2
KLF14	INTS8	6.77478723E-2
PRDM1	CCL13	4.47910072E-3
KLF14	CEP250	4.15985533E-2
IRX5	AC010441.1	2.49850555E-3
ZNF740	TCF4	3.92806436E-2
NFKB	ZC3H7B	4.76302901E-2
MAF	MROH8	9.36878224E-4
REL	NR1D1	3.04010914E-3
RBPJ	STK3	1.538139E-3
XBP1	MFSD9	3.94357937E-5
PPARA	PSMB8	2.84339457E-3
RARB	NMT1	5.84396038E-3
PAX4	MICB	7.9533404E-4
TBX15	TMCC2	1.5984016E-2
ITGB2	EHBP1L1	7.30259048E-3
HDX	GMEB2	4.8415172E-4
HSF1	TSEN54	5.12318021E-4
SP4	PCP4L1	3.33321698E-3
E2F3	RNH1	4.79752563E-3
ERF	CBS	2.7755556E-4
INSM1	GBGT1	5.65246903E-3
NKX3-2	NPRL2	5.45049524E-4
PDX1	ENAH	1.02615793E-2
FOXO1	NUDC	6.38989524E-5
EGR	FRY	3.2372799E-2
BHLHE41	ADORA2A	1.54213895E-3
TFAP4	IMMT	1.18742094E-2
NHLH1	INCENP	7.43587649E-4
CREB3	ARMC7	8.75793613E-4
POU5F1B	KRT6A	2.35667557E-4
AHR	TMEM158	3.17681065E-3
HMGA1	NUDT5	6.03425004E-4
CACBP	RUNDC3B	9.6877388E-3
FOXO6	AAR2	1.25813294E-4
HEY1	LPHN1	7.7037893E-4
HAND1	MPHOSPH10	6.4196081E-4
SPI1	SH3RF3	2.63754991E-3
TCF3	CREBRF	1.59594187E-4
ZNF219	LZTS2	3.30905147E-2
ATF2	EBF4	5.91798464E-4
EWSR1	CDC42EP3	7.2508681E-5
CEBPB	CTSD	5.94305435E-4
EGR3	REL	3.45090521E-2
TLX2	HSD11B1	6.3305979E-2
EGR2	PCDHGA7	1.73072669E-3
ZNF740	ZBTB16	7.49514946E-3
RBPJ	RRM1	6.49552321E-3
KLF7	MEPCE	6.24356176E-2
HF1H3B	UFM1	5.61636846E-3
ETS1	EIF3K	4.57065292E-3
IRF2	APOL1	3.28903484E-2
SOX10	FAM184B	7.0613051E-3
TAL1	TPM4	7.6684503E-5
CACD	C5AR2	3.14393501E-3
ELF1	TUSC5	1.63980347E-2
CACBP	PHLDB1	1.11118239E-4
E2F1	NPLOC4	9.84661067E-4
WT1	DISC1	4.46542782E-3
IKZF1	MUS81	8.35534353E-4
FOXJ2	AP4E1	6.33645849E-4
HOXA13	GLS	4.57720262E-4
KLF16	PDZK1IP1	3.33190297E-2
CACBP	FBLN2	7.21347322E-4
HF1H3B	KIF21B	1.30517077E-4
IRF	FAS	4.94462885E-4
PAX5	PCDHGB7	7.46231505E-4
TBX15	FOXRED2	3.16209057E-4
BBX	SORBS2	5.39701929E-2
ZNF281	EIF4E	1.59167816E-2
CREB1	ADAMTSL5	1.37544148E-3
HSF2	MAP3K11	6.18553875E-4
KLF7	APOBEC3D	2.01478298E-3
PPARA	FAM104A	3.53252727E-3
CDC5L	FIGF	4.58378134E-2
HNF4A	EFEMP2	2.47735878E-5
ZBTB18	ZEB2	4.35897435E-2
NFE2L1	THADA	1.69942788E-3
HOXA6	HIST4H4	2.67158577E-3
SPDEF	UBE2G2	1.66831106E-3
ETS2	TDP1	3.74895888E-3
POU2F3	FCRLA	1.88034188E-3
SPDEF	SIT1	1.31141808E-3
SRY	NLGN4X	1.96592398E-3
ZIC2	ZNF112	4.10809908E-5
GATA3	RTCB	1.02924692E-3
FOXQ1	PIGL	1.28320225E-3
POU3F2	CSE1L	1.94958913E-3
TCF7	AGK	6.47529997E-4
SOX7	GNG7	7.81503043E-3
SPDEF	PEX11A	1.51729124E-2
TFEB	ATP6V0D1	6.17419233E-2
SP4	PIGM	4.99507352E-2
ETV7	EPAS1	2.36714723E-3
MYC	SNAI1	1.08252965E-2
NR3C1	POFUT1	2.61053223E-4
TFAP2C	RPL22	1.48322354E-3
TCF4	HEXDC	2.75267219E-2
FOXL1	C22orf39	2.10910414E-3
SOX15	CD274	2.24651015E-4
POU2F2	MCOLN3	6.34971667E-3
RUNX1	PALM2	2.49384107E-3
FOXJ3	ABCA7	2.48770267E-3
GABP	GCSH	1.76566303E-4
IKZF1	ZNF407	9.76966049E-3
NFKB1	U2AF1L4	7.04935728E-3
NKX2-5	C3orf38	7.78193803E-3
PAX4	MLST8	6.87539634E-3
HOXC11	ZC3H10	8.31328488E-3
RFX4	CUEDC1	1.56802768E-3
TFAP2A	POU2AF1	9.83102917E-4
ZBTB14	AGO4	7.20670872E-2
TEAD3	GNA11	5.31393475E-4
KLF13	CARS2	5.68346941E-2
TCF12	TEN1	4.44751465E-3
EGR	ELAVL1	7.18135105E-3
MYCN	FLT3	1.23266564E-2
EOMES	DUSP6	5.84482816E-2
TGIF1	DARC	2.89516067E-2
PATZ1	PTH1R	2.48486528E-2
TCF7	SORBS2	6.6962587E-2
HMX3	MXD1	1.27130219E-3
RREB1	C17orf58	1.68176415E-4
POU2F1	TM4SF19	8.10588669E-3
NR2F1	RNF220	6.2905275E-2
HOXB3	RAPGEF4	1.95870745E-2
DMRT1	SRSF6	7.6784366E-3
NFKB	TTC38	1.27644487E-3
FOXO3	ZNF774	1.37954472E-4
HBP1	DUSP16	5.82051434E-3
SP3	ACBD3	4.46547187E-2
PAX5	UBN1	1.48376601E-4
STAT	AGBL5	1.2052146E-3
SP4	SRP54	8.59192699E-2
HAND1	SPATA7	1.63696343E-2
POU4F1	ARHGAP24	2.32584208E-2
TGIF1	RGS19	4.72747593E-4
SP4	RAB11A	7.74573438E-2
TBP	RCAN2	2.19620783E-3
FLI1	FKBP2	8.74781105E-2
TFAP2C	PTHLH	2.55169966E-3
NFKB1	TRAPPC10	4.22381152E-4
AP1	NTAN1	7.90295557E-4
GTF2A	HIST1H4A	1.35576467E-3
NFIA	PAFAH1B3	3.8305147E-3
MAF	CCL20	4.56813014E-4
EWSR1	RPS6KA5	2.58789464E-2
SP1	UIMC1	6.62357213E-2
HSF2	STAT1	2.25238353E-2
NR3C1	SLK	8.56203302E-4
TCF7L1	AMDHD1	2.03838815E-2
ESR1	SLC10A3	1.01140339E-2
IRF8	HOXC9	9.18313236E-3
NFAT5	RPA2	9.34258881E-3
GLI2	DAZAP1	1.91709048E-4
MAX	THAP3	1.75876018E-4
POU3F1	PLEKHO2	2.57724325E-4
NRF1	EPB41L3	7.61051994E-4
LHX6	C3orf58	5.82839214E-3
CACD	MBOAT7	8.52767416E-3
FOXJ1	HBD	6.72029325E-3
NFIB	CDKN1C	2.48387512E-3
TCF7	METTL13	1.40082282E-3
FOXA2	GLTSCR1	1.18269216E-2
ATF7	YEATS2	3.48238507E-4
EBOX	C14orf93	1.27004232E-3
IRF3	GALNT12	3.0669797E-4
HOXC11	TNFSF13B	2.82181735E-2
FOXF2	PLAG1	1.22655621E-3
NR3C1	AZI1	2.08183999E-4
ELF1	PDPK1	5.12599856E-2
SOX15	DDA1	1.74207294E-3
EGR1	EHBP1L1	7.4191543E-4
LHX8	C12orf60	3.8169652E-3
MSX2	MKL2	9.11020408E-2
BRCA1	ENPP6	1.00811428E-3
RXRA	SREBF2	1.70848641E-4
RARA	WASF1	1.78054376E-2
HERPUD1	TMPRSS5	3.77622378E-2
NR2F6	PPP1R27	6.16141949E-3
NHLH1	INCA1	5.52515681E-3
SPZ1	SLC7A6OS	5.21368592E-3
T	SLC39A7	5.37996923E-3
TBP	KCNK6	4.49280947E-5
TEAD3	TECPR1	9.80865907E-4
MSX2	CABP7	4.18437144E-4
FOXQ1	ARHGEF17	2.26362038E-2
ELF1	BCAN	8.54706992E-4
TFAP2C	TBC1D24	3.99946161E-3
SP1	HR	3.20657995E-2
NKX2-2	ATAD2	1.66135654E-3
KLF13	ZHX1	4.99735831E-2
HOXA10	ANAPC7	7.23327305E-3
NFAT5	AHSA1	1.93436836E-4
HNF4A	ARHGEF10L	2.30088496E-2
CREB1	SMAD7	3.50392384E-3
NOTO	GNAI2	3.3398849E-4
AR	RNF135	1.72034806E-4
CTCF	NDUFS7	2.43505087E-3
ZNF35	C15orf61	7.6897243E-5
EGR2	ENOPH1	4.69013352E-2
EBF1	AKR1E2	7.37294495E-4
SMAD4	PFAS	1.70391177E-3
ETV6	SNX11	1.7196801E-2
EGR2	PPDPF	5.70547402E-2
RXRA	CRLF1	8.81083536E-4
NFIC	STT3A	2.83013654E-2
ZNF219	PPP1CB	5.05200762E-2
AR	OGFOD3	6.8255747E-4
MYB	USP28	8.03981919E-4
TFAP2A	PIP4K2A	6.84521183E-3
HOXC6	USPL1	4.74009053E-4
LHX3	FAM168B	8.68837118E-3
DMRT1	OGFOD3	8.6526976E-4
SP3	KLF11	5.87021739E-2
PAX5	LZTS2	8.77131474E-3
SOX14	PRRX2	4.963876E-4
AR	ZADH2	1.96879391E-2
SP8	DOT1L	3.99968651E-3
EBF1	SLC38A10	7.81708891E-4
KLF4	LAGE3	4.18520885E-2
ERG	PPP1R1A	3.40091471E-4
TFAP2C	STRA13	8.42988258E-5
ZNF143	ZFR	5.93350309E-2
TFAP2	PCSK1N	1.03754009E-3
CACBP	SIRT3	8.00122714E-4
NFE2L2	ARID1A	4.81325095E-4
FOXO3	TMEM161B	6.45134362E-4
PDX1	TMEM217	3.18579662E-3
HEY2	C8orf22	5.26315789E-2
NR2F6	NT5DC1	2.14563228E-2
HAND1	C11orf68	4.89482989E-4
ZIC1	SURF1	8.83887675E-4
OTX	MXD1	6.75926509E-4
NFE2L1	TNFRSF1A	1.19519852E-2
PITX2	GNAI2	5.42595215E-4
HESX1	SPRED2	2.98840142E-3
CRX	BMX	4.44453722E-4
TP73	EIF2B2	9.9359258E-3
GABP	GPN2	5.80683477E-4
ZNF740	IFI30	2.62567249E-2
BATF3	DAZAP1	1.72676063E-3
ZNF219	HOXC11	6.68244827E-3
PTF1A	GPATCH4	7.90348547E-5
IRF	GAB3	1.91077692E-2
SPI1	PNMT	1.30356868E-4
HOXD13	GGPS1	4.25972682E-4
TGIF1	OAZ1	6.10058666E-4
ZNF740	RILPL1	2.07256286E-2
VDR	SNX11	5.71357305E-4
STAT5A	ABCF3	2.90637924E-2
LEF1	FAM57A	2.0342814E-4
CDX1	SUPT7L	1.81641023E-2
KLF16	MAOA	3.98685556E-2
IKZF2	IPO9	3.42464686E-4
SPIC	RNF181	4.25241259E-2
ZNF143	LMNA	2.77954202E-3
RFX3	BSG	7.59681665E-2
RXRG	PPM1M	8.92680156E-3
VAX2	INTS6	3.6085525E-3
HSF4	UBALD2	7.9809046E-4
MYOD1	MAP3K5	5.6039183E-3
FOXJ3	HSBP1	1.35741171E-2
ZBTB6	ZNF331	1.43629344E-2
FOXL1	UBE2G2	1.76099501E-3
ZNF219	HIF3A	6.04741171E-4
HF1H3B	PTPLAD1	2.6333857E-2
EGR	NR2F2	4.14523897E-2
SPI1	GPATCH8	2.23161013E-4
FOXD2	MAST3	6.09882271E-4
CTCF	KIAA0753	9.0824724E-4
RARG	DYNC1LI2	6.7994134E-3
TEF	SLC2A4RG	2.812875E-2
FOXO4	HMGXB3	2.03818095E-4
ETV7	ACBD4	2.47572457E-4
SREBF	DMPK	1.38617622E-2
USF	INF2	5.20217569E-2
AP1	FN3KRP	1.61916157E-4
DLX3	MLEC	2.574667E-2
POU3F4	CDK17	2.87335798E-2
KLF16	CTNS	8.01188557E-3
HOXA9	SLC25A25	1.06006084E-2
HLF	AKTIP	4.62173204E-2
AHR	ABHD17A	1.66852465E-4
NKX2-2	C8orf76	1.21733232E-4
TBX19	PDPK1	2.44023327E-3
MEF2A	NDUFA11	8.12447977E-4
HNF4A	DNAAF2	3.79859777E-3
CACD	CCDC82	5.73327181E-2
MEF2A	RAPGEF4	7.61715515E-3
FOXI1	IDI2	6.18206216E-4
NR2F1	DUS1L	4.34587409E-2
NFY	NPC2	5.60365566E-2
PGR	ERRFI1	1.88360998E-3
POU3F3	ARHGEF2	3.1335352E-4
EBF1	RUNX2	2.43494116E-3
CACBP	YOD1	7.37546764E-3
FOXO3	CSNK1A1	6.01724652E-4
NHLH1	TMEM64	3.54747721E-2
SRY	CXCR2	8.41100249E-3
TFAP2	FOXM1	8.28424853E-4
POU3F4	DDX60L	5.59330934E-3
CDX	TRPS1	2.22170268E-4
KLF12	GSTT1	1.00508768E-1
ESR2	VDAC2	9.58982555E-3
PAX9	RRP12	7.39116144E-4
POU2F3	SPG21	7.37622191E-4
FOXK1	GFPT2	8.02847483E-4
TBX20	RRBP1	1.69181074E-3
HNF4A	DNASE1L3	1.90019247E-4
FOXA1	IL12A	3.75106347E-4
ZNF691	PDE6D	2.15652888E-4
TBP	CECR2	1.14424243E-2
FOXA	RANBP1	2.49654944E-3
NFKB	CNNM4	2.5359884E-3
TFAP2	BMP2	6.3017455E-3
KLF14	ADAT3	2.17308155E-3
JDP2	TTC39A	5.31782304E-2
RREB1	HMGA1	1.07709437E-2
HDX	CRIM1	5.9617371E-4
SPZ1	C1RL	8.37974536E-3
SOX8	SAMD3	8.16162697E-3
DBP	HOMER2	5.44134443E-2
VDR	PPP1R12A	9.19282642E-3
GABPA	RPF2	7.09362076E-2
SRY	RILP	9.63525812E-4
ARID5A	FZD6	1.4448305E-3
KLF7	GPT	1.75085768E-1
IKZF1	SUMO2	1.55518836E-4
HF1H3B	CTSV	4.94567254E-3
ASCL2	FDXR	3.31986891E-4
ZIC1	PLEC	5.57091249E-3
CEBPE	CHID1	2.53992201E-4
CLOCK	B3GNTL1	4.34544379E-4
STAT	MTFR2	4.27302873E-4
ZNF282	PPP1R9A	1.1824138E-3
NFE2	KDM1B	6.35579837E-4
POU2F3	TIPIN	6.41196901E-3
ISX	CDC27	5.88924229E-2
PBX1	C8orf76	1.69403792E-3
SOX11	PRKCH	2.09705814E-4
MEF2A	P2RY14	1.5942247E-1
PGR	FCHO2	4.00332306E-4
ELF1	TMEM234	3.54163865E-2
TCF4	GSS	3.63636364E-2
AP1	THADA	1.22809424E-3
CDX2	C2CD2	1.41808644E-3
EGR	HLA-DRB1	3.74847243E-4
ZFX	CEACAM8	6.43628447E-4
EBF1	MYOF	1.4032955E-3
ELF1	G2E3	3.62993282E-2
HOXC11	DSC2	3.44611172E-2
CTCF	UHRF1BP1L	7.72983232E-3
PAX4	PEAK1	5.19403741E-3
FOXO6	MAT2A	3.92448537E-5
TBX2	POMT1	4.74783444E-3
ELK1	RNF25	5.23875173E-2
RUNX1	BMF	1.46740456E-4
NKX6-1	SCN2A	1.65255113E-3
CACBP	RBM17	1.16507797E-3
TBP	KDM5B	6.25838824E-5
POU5F1	ANKRD45	6.02920396E-4
IRX5	DNASE1L1	5.45766106E-4
EOMES	S100A16	3.87538497E-2
TFAP2B	MCFD2	7.04457898E-3
HOXC6	SFR1	3.03327309E-4
EWSR1	SERHL2	8.22326169E-5
NFY	PSMA4	7.81925974E-3
TOPORS	PARD6A	9.98207926E-4
ELF3	TPRG1L	5.21117934E-2
CACBP	ZNF254	6.74778734E-3
HIF1A	LIMCH1	2.22304714E-2
ZEB1	FAU	1.01335882E-2
MZF1	CNOT1	1.20691816E-2
SOX18	GBP3	5.09572874E-3
EGR4	BBS12	5.60819566E-3
PAX4	C1orf170	8.375E-2
ELF1	ARHGAP26	2.78828712E-4
KLF16	ZSCAN31	9.433914E-5
PITX3	PLEKHG4	1.59548352E-4
EGR	PI16	8.42279926E-4
PRRX2	STT3A	2.83013654E-2
AP1	RNF139	2.65436346E-3
HOXA3	CPVL	1.43617953E-2
TFEB	TLE2	5.13426752E-4
ZBTB16	MTHFR	1.76519913E-4
BBX	ANKEF1	8.49175412E-3
FOXO3	MUM1L1	8.36236934E-2
GTF2I	CPEB4	1.94326978E-2
FOXG1	CLASRP	1.85948845E-3
MYC	SLC25A44	7.45950827E-4
LHX4	UFD1L	1.62707526E-3
FOXO6	CLDN19	1.64665056E-2
MEIS3	NDUFC1	1.04485439E-3
HMGA1	ABHD16A	8.89407062E-3
ZNF281	SPN	9.46757808E-3
ASCL2	FLVCR1	2.62020056E-3
SMAD	EFEMP2	9.14602489E-5
EWSR1	GSTM1	4.40190282E-4
TCF3	DMC1	1.02035024E-3
PHOX2A	NAT2	4.01215806E-3
HIC1	CHGB	1.80409759E-2
TCF3	H1F0	1.76467958E-3
IRF9	C20orf166	7.52936047E-3
NR5A1	PTTG1IP	8.14309985E-4
XBP1	AC018755.1	5.01250053E-3
EGR4	CLIC3	3.81715468E-3
NR2F6	PPP3CC	6.66685779E-3
GCM1	JUNB	8.25918034E-3
MZF1	AGL	1.15075646E-2
SOX10	LIN9	4.86082579E-5
ETV2	ZBTB4	1.62724479E-2
KLF7	C14orf93	3.35040262E-2
TFAP2	WDR5	8.19385419E-3
FOXG1	ADAP2	1.1652344E-4
FOXO4	MIEF1	2.35435403E-4
PAX7	CDKN1A	2.37381455E-4
ESRRG	VWA8	6.89555879E-3
PTF1A	KPNA2	3.01608341E-4
CACBP	MAFG	2.69961998E-2
TGIF2	FAM213B	1.95131126E-4
NR2F6	AMACR	1.0222824E-2
CCDC6	CCR1	7.66489611E-3
SOX14	SYDE2	1.0497701E-4
ISX	APOB	4.52306599E-4
CEBPB	TP63	1.69876675E-3
RUNX	AMPD2	6.59289173E-4
REST	SOX12	5.98125979E-3
ISL2	SHANK3	5.60817257E-3
FOXO3	VPS52	2.7668558E-4
NR3C1	IFIT5	1.16420363E-3
SPI1	TMEM107	7.09928223E-4
HOXA2	TAF6	3.45212653E-2
USF1	ACSF2	4.41073376E-2
BATF3	HDAC4	1.42053645E-3
FOXD2	ATOX1	1.19607596E-3
PAX4	C4orf33	3.52905215E-3
RHOXF1	RERE	6.16854342E-4
NKX2-1	UHMK1	2.48990655E-2
ZIC3	GPC6	2.55508903E-3
RFX2	SMAD7	7.50991746E-2
MEOX2	CPNE2	3.92700031E-4
IRF8	DCLRE1C	2.84106892E-3
IRF3	TANGO2	4.23214805E-3
TFAP4	HSPA9	8.15368412E-3
MEOX2	CCAR1	1.68670505E-4
E2F1	DNAAF2	3.20208251E-3
TFAP2C	UBE2J1	8.05580984E-3
NFY	SREBF1	9.68886706E-3
RREB1	MALT1	1.43683268E-3
PAX4	BAG3	1.89137122E-2
ZIC1	ROBO1	2.46983726E-3
ARNT	ALDH3A2	1.76579164E-4
HNF1	TFF3	1.19932034E-2
TFAP2C	RCOR1	3.18130873E-4
HNF4	AP2A1	8.31989499E-4
SOX5	SLC2A12	2.96593673E-2
MEF2B	DHX8	8.78675824E-4
PTEN	VDAC2	9.58982555E-3
SP1	SOX4	6.90783039E-2
ZIC3	LEFTY2	3.35176298E-4
NKX6-1	HTR2A	6.53696497E-3
POU3F1	ARHGAP15	2.71690739E-4
POU3F1	TFEC	1.39998271E-3
ETS1	BCL10	4.01052764E-4
MYEF2	ABCD1	1.91532779E-1
SP1	CD84	2.60076839E-4
IRF	DDX19B	1.47440857E-2
EWSR1	IPCEF1	3.16169828E-3
ERG	SNF8	3.91026445E-3
ETS1	FAM114A1	9.64470997E-3
E2F3	LRP12	3.39706202E-2
ZNF384	CLCF1	5.68875304E-3
ZNF143	USP2	2.11203268E-3
HINFP	AFMID	3.40779222E-4
HIC1	PTGR1	3.69684897E-3
WT1	FAM188B	6.73530645E-3
BSX	PTGR1	9.11469834E-4
FOXJ2	CD93	9.84811084E-3
KLF4	PDE4C	1.30889583E-1
MYCN	OLA1	8.86862175E-3
NFKB2	HSD17B14	1.13965683E-4
RXRG	PTGIR	9.61797691E-4
CEBP	JADE3	1.53102466E-4
SMAD3	PIK3R2	1.43396176E-4
SP1	ZFP64	5.30281602E-2
MAFB	ORAI1	4.46201282E-2
SOX11	NT5C3B	3.77247724E-4
TFAP2A	TSR2	7.38187743E-3
DMBX1	SLC12A6	1.58300525E-2
HOXA1	RAB8B	8.87422345E-4
ELK1	C15orf40	9.83761033E-3
FOXQ1	PPIL1	1.58934201E-4
EGR3	C12orf73	4.0950041E-4
INSM1	MPP5	4.01749801E-4
EOMES	CORO2A	2.50072227E-4
HNF1B	E2F4	3.04446991E-3
INSM1	ITPKA	3.35374641E-5
NFE2	CD300LF	7.87288687E-4
CREB3L2	ARHGAP27	1.33582705E-2
LHX2	TCN2	5.0428044E-4
POU2F2	MR1	1.39435696E-2
FLI1	ZC3H10	1.11983076E-3
TCF3	NPTXR	7.3970879E-4
TFAP2	SRL	2.80283688E-2
FOXM1	MPDU1	3.56178692E-5
TFAP2C	CTF1	8.95577701E-3
MNT	HOXD10	1.11809923E-2
RARA	CUL4A	1.64880977E-4
ELF5	DHH	1.07058062E-1
SOX	BTN2A1	7.35013136E-3
BHLHE41	ZIC1	7.37575031E-2
PLAG1	PRKACB	8.80285651E-3
GTF2I	UBA52	8.85344435E-3
ETV4	PTK2B	4.26577117E-2
ZNF350	PRR11	1.02025554E-5
ZNF219	TRABD	1.79141506E-4
HERPUD1	MCFD2	5.63566318E-2
BARHL1	TOMM40L	4.05839791E-4
FLI1	SLC35E2	4.07279811E-4
WT1	RITA1	8.10364017E-3
HLX	CPVL	4.78726509E-3
SOX2	KDSR	7.23652316E-3
TFCP2	CARHSP1	4.24306972E-3
ERG	CSNK1A1	8.30840046E-2
SPIB	HNRNPUL1	1.79410756E-4
TBP	AK1	1.10696936E-2
FOXA2	BIVM	2.24544804E-2
ZIC1	USP53	3.51498095E-3
TFAP2	PIGX	6.63846903E-3
EWSR1	MAPK13	3.50235358E-4
HSF4	SUMO2	1.100509E-2
TFAP2A	CAPN3	1.19047619E-2
PKNOX2	CACNB4	4.25430122E-5
STAT5A	ESCO2	6.48394548E-4
SMAD4	UBASH3A	1.43917401E-3
FLI1	RAB1A	9.80595832E-3
NFKB	CD83	4.43177705E-2
NR4A2	ZNF664	3.41168762E-3
CACBP	LINGO1	2.23880597E-3
EBF1	ZNF565	1.76627059E-2
HNF4A	SYNGR1	2.8398905E-4
CEBPG	NEMF	7.97551088E-3
LEF1	ZNF48	1.94033397E-2
ALX4	KIAA1462	9.2936162E-4
POU6F1	TNRC6C	1.85459195E-3
FOXB1	CD86	3.00774437E-3
RUNX	POLA2	1.32432369E-4
RFX3	CYB5B	4.3651675E-2
ZEB1	CHAD	1.0109547E-3
MSX2	HIST1H2AE	1.58369813E-3
LMO2	LSM12	2.87258313E-4
LMO2	CNOT7	2.2072986E-2
SMAD4	HIST1H1E	2.99713101E-4
SP3	PTPN12	5.66007746E-2
HOXA9	ZNF704	1.67907236E-2
MYC	ATP2A2	3.98551458E-4
REST	SCGB3A1	2.07792208E-3
E2F4	FAM222B	3.40530699E-4
HF1H3B	ATP5L	2.11113682E-4
MYEF2	RPL10	4.58992827E-4
LHX5	ZNF619	1.04853971E-3
CTCF	MYO3A	1.25858124E-2
MTF1	SLC25A37	9.52764665E-3
SPI1	SRPK3	2.07355308E-3
FOXI1	PCBP2	5.90217039E-3
BACH1	PRKD3	2.16801588E-3
EBF1	DPP7	9.71430647E-5
CEBPA	SCUBE2	3.51686589E-5
ATF1	LPP	8.96434635E-2
ETS1	PRMT1	1.58506293E-3
MEOX1	CALHM2	1.33092739E-3
POU1F1	DCHS1	2.45579057E-3
IKZF3	YOD1	2.29003155E-4
CEBPG	LILRA3	2.92964669E-3
ELF4	GMPR2	5.29952376E-2
TCF3	C7orf49	8.09125117E-3
FOXC1	RAB5A	1.52176655E-2
TBP	CACNB1	5.46392798E-2
ALX4	PAPOLG	1.77485892E-2
FOXB1	MITF	2.37949969E-2
EGR3	ERP44	4.77418778E-4
RUNX3	RINL	8.35928171E-4
POU3F3	RD3L	6.34249472E-2
NKX3-1	XRCC5	7.32547938E-3
MYC	RABL6	6.71750887E-4
FOXJ1	RIC8A	4.18671758E-4
TCF7L2	BFSP1	1.9864091E-3
ZNF589	PEX10	1.53590063E-4
FOXJ3	CDKL3	2.94637746E-2
RFX3	MPDU1	2.64947593E-4
IRF	MYD88	1.60305344E-3
SOX21	RNF215	1.04473061E-3
ARID5B	MUSK	4.30107527E-2
E2F8	PAPPA	5.01008736E-4
AHR	ELL	9.51737738E-3
GABPA	AGO3	7.93660372E-2
SP4	CTDSP1	9.89444469E-2
AP3	MXD4	3.04133262E-2
KLF14	FDXR	6.82773679E-2
GSX2	EPHX4	1.90266679E-3
USF1	ZNF622	2.29519127E-4
DUX4	ZNF768	2.65426513E-3
MEIS1	ABCF2	1.70598105E-3
SP4	CLASP2	7.97788568E-3
DMRT3	ACKR3	5.06945218E-4
MGA	HIC1	3.13383181E-3
DLX2	C6orf62	2.98512884E-4
ELF5	ETS2	4.66639275E-3
MAX	SGK3	2.04744021E-2
ESRRA	MARC2	1.05653753E-2
BHLHA15	GRB14	1.81235698E-1
CTCF	C17orf72	9.26334473E-2
NFY	CIT	9.20337542E-4
PKNOX1	WNT6	5.73878741E-2
SOX18	ARHGAP19	2.10602645E-3
HINFP	RANGRF	3.96723033E-5
MYEF2	HIST1H2BF	1.28899826E-4
TFAP2	HAUS4	2.5796484E-4
FOXP1	ESYT2	4.91457698E-3
GATA3	CPOX	7.0330299E-3
ETV1	RTFDC1	7.74360355E-2
PBX	PYGM	3.41880342E-2
RUNX1	THRA	1.58381752E-3
SOX11	SMPD2	1.3012717E-4
FOXC2	OLFML1	1.46957559E-2
BACH2	TMEM43	7.80599266E-3
HIC1	TMEM25	6.429572E-5
FLI1	GNB1L	3.38495236E-4
ZBTB18	OGFR	4.1711011E-3
MEF2D	C10orf71	6.30054927E-1
FOXJ2	NUP155	2.17738691E-4
NFIB	AARS2	8.93748127E-4
E2F1	C19orf25	8.63643647E-3
ARID3A	ABCC4	8.56114018E-5
POU3F3	TET2	5.04497419E-2
ARNT	SPIN3	5.42752605E-3
HF1H3B	MYH14	7.02829961E-2
EBF1	RNPEP	1.65259798E-3
NRF1	C1orf109	5.91899719E-2
NKX2-5	ST6GALNAC6	2.23592532E-2
TFAP4	SIN3B	1.44910973E-4
SMAD4	CHTF8	4.96465559E-3
CDX2	MDM4	1.38704139E-3
NR2F6	ACOT1	2.9779744E-2
ALX1	RP11-1407O15.2	5.96101172E-3
ELF2	HIATL1	1.14939291E-4
BHLHE40	MTM1	4.89543226E-2
ETS1	ECI2	6.23883259E-3
RARG	PTK2	1.09198517E-2
PATZ1	TMOD1	1.20964281E-2
PAX4	SASH1	1.13488199E-2
RUNX	B3GNT9	1.60087783E-4
MEF2A	GADD45B	1.9254614E-4
SPIC	PLOD1	1.07396335E-4
PHOX2B	DNTTIP2	9.08618185E-4
PRRX1	MRPS28	1.70276897E-3
HNF4A	GALNT18	3.49200568E-2
SOX8	PLCD4	4.21766784E-2
GLIS3	NDUFS1	1.01068269E-2
POU2F2	CLIP4	1.0540569E-2
TFAP2	FARS2	3.15437511E-5
TP53	CARKD	7.45255828E-5
AFP1	ZNF280D	2.01324959E-2
TAL1	ZNF443	7.52299361E-5
IRF	RAB24	1.31658169E-3
RBPJ	SYNGR2	6.82545219E-4
NFE2L1	HLA-DOB	6.03543911E-4
PAX6	FKBPL	1.2390886E-4
BSX	LGALS3	2.37975981E-3
CEBPA	FAM20A	4.11765419E-3
RARA	ST6GAL1	9.30647628E-3
HMBOX1	PRIMA1	4.25074608E-3
TCF3	TPPP3	2.99690181E-1
POU1F1	TNRC6C	6.03418554E-4
RFX5	PLD6	1.8359883E-4
SRY	MGME1	9.09880597E-5
ZNF713	TXNRD2	2.3064061E-3
ARNTL	SLC2A4	1.61464198E-2
HF1H3B	ETFB	2.45361782E-2
FOXD3	KAT6A	9.26498872E-3
GABPA	CPNE1	5.86539667E-2
MAX	ADO	1.70424847E-2
OBOX5	PPP1R1A	8.69543076E-2
T	SLC25A35	3.36981433E-4
POU2F3	ERGIC3	2.38653713E-4
POU1F1	CCDC104	4.2610947E-4
RARG	ABHD3	1.76561466E-3
NKX2-5	ZNF3	1.34555363E-4
SP1	PLEKHA7	5.46602493E-2
TFAP4	PMEPA1	4.67825864E-4
KLF7	ZC2HC1A	4.27077709E-2
STAT6	MFAP1	7.13080169E-3
ELK1	SLU7	8.79599647E-2
ETS	ZNF287	2.47912847E-3
MAX	ABCB8	4.77936939E-4
CACD	PLCD1	5.71214873E-3
NFIA	CLEC4A	2.79203049E-4
E2F1	VDR	3.90154759E-3
ELF3	LMOD2	6.25E-2
HSF1	MMRN2	9.26887016E-4
GSC	RPLP2	7.72205511E-5
TEAD4	SHROOM1	7.58416466E-4
SOX9	RIC8A	4.01795445E-3
HF1H3B	MGST3	3.75027986E-2
SRY	FAM134C	1.14977085E-4
TBX2	ARCN1	2.04590578E-4
GFI1	PSMB3	3.37435399E-3
AP1	TMEM182	2.30330394E-4
MEIS1	PGS1	1.21153443E-2
ZBTB18	KIT	5.52676257E-4
NKX3-1	TEAD2	2.41795335E-5
POU	SNIP1	3.05923554E-3
SOX8	FASTK	2.42296728E-3
ZBTB14	NTRK2	8.31034161E-2
ESRRA	ZDHHC7	1.48342255E-3
NFIC	CILP	1.74028857E-1
HEY1	AUH	8.32826235E-4
RXRA	SLC25A35	1.84185E-3
CEBPA	ERG	4.14402289E-3
SOX15	ACVRL1	6.90929149E-3
MYOD1	SCN7A	9.54235637E-2
ETV2	CAPN1	4.80636347E-4
OBOX5	SLC35A3	3.96013482E-4
FOXO1	MYO1B	5.2340791E-4
FOXF1	DRG2	1.15278665E-3
KLF16	RNF4	3.98889741E-2
POU6F2	BMI1	1.58092129E-2
ELF1	NOB1	2.73393933E-3
ETS	GSPT1	1.35166291E-3
FLI1	ZNF433	2.31433443E-4
ZNF282	HIPK1	9.49996503E-3
CTCF	SLC38A10	4.56753858E-3
DMRTA2	DNAH11	1.26889345E-2
FEV	TMBIM1	3.45267741E-4
NR1H	C17orf72	5.7211511E-4
RFX2	OAZ1	3.30606472E-3
HOXC11	C8orf22	2.43925234E-1
RFX5	SLC35G1	6.82730119E-4
TBX20	ADAMTSL1	8.77098386E-3
TBX21	CYP4F12	3.78147606E-4
MYCN	C5orf15	1.33501229E-3
SP1	LEMD2	4.53621713E-2
RUNX1	PHF21A	2.33695874E-4
SOX	SYPL2	3.51417728E-3
ZIC2	PRRG4	2.35426913E-2
NKX2-1	C10orf107	2.46092086E-4
LEF1	RBKS	7.24829667E-2
ZNF219	YAF2	1.20407089E-3
HOXB7	ITGAV	6.97729246E-3
PAX8	DPP9	2.724566E-4
ZNF219	IL1RAPL1	1.77174541E-3
ZNF219	SH3BP5	8.96492945E-3
PLAG1	CSNK1G2	1.11921109E-3
ERG	PLA2G5	2.74321267E-2
IRF4	ANAPC11	7.10663524E-5
STAT6	GDI1	5.41353453E-5
MAF	PCDHGC3	6.69100848E-3
CPEB1	SLC38A6	2.00888689E-3
POU2F1	ATAD5	2.65985429E-3
TBP	SIRT2	3.07449453E-4
PAX8	REXO1	1.85108922E-4
ETS1	FBXW5	1.67276103E-3
IRF9	TCEA2	2.92244614E-4
ZSCAN4	RASGRP3	2.44285933E-2
ESRRG	NEURL2	1.56953329E-2
LMO2	JSRP1	9.26385527E-3
ZNF281	LEKR1	1.51624275E-5
MSX1	KLHL11	1.28863781E-4
ERG	FCGR3A	1.12755383E-3
CACD	CHMP6	4.88785472E-4
FOXO1	GPR146	6.93648832E-4
RUNX1	KCTD12	4.48674206E-3
SEF1	SLC25A28	9.96365459E-3
PTF1A	FBXO40	1.53277311E-1
PPARG	BCOR	3.16908751E-3
ZNF350	PPP5D1	2.06070741E-4
RARB	TRIM35	6.90896264E-5
TLX2	GSTA4	7.58918521E-4
FOXG1	NEGR1	1.19800333E-2
MNT	ENC1	8.16025448E-3
KLF12	DNAJC1	3.22104104E-2
TBX20	SAMD3	4.9846764E-2
ELF3	DLG2	2.34495834E-2
HOXC12	PBK	6.21899239E-3
TCF12	EXOSC4	1.92292558E-2
PKNOX2	CHMP4C	3.94647412E-4
REST	KITLG	3.68154625E-3
FOXA	PENK	3.09579084E-2
FOXO1	CXCR6	3.96825397E-3
EWSR1	ASNA1	1.04726924E-3
ETV6	PVALB	1.85859815E-3
CACBP	KIAA1324L	8.64155814E-3
ZNF75A	EPS15L1	1.35646598E-4
IRF7	HAX1	2.67326733E-2
EWSR1	CASP3	4.76778449E-5
TFAP2	ADCK5	4.48799242E-3
VSX1	KLHL31	1.46872626E-1
ELF1	TRIAP1	1.12441886E-2
PATZ1	HMHA1	4.48368449E-4
CREB3L2	XDH	5.38885487E-3
GABP	FLOT2	5.71876175E-2
ZBTB18	NAPB	6.04587092E-4
EGR	NTAN1	8.59986472E-3
HOXD13	HIST1H2BI	3.17028985E-3
HF1H3B	MITF	2.12448616E-2
CACBP	JADE3	1.65118865E-2
ETV3	FBXW9	3.77728643E-2
SREBF1	KIF3C	5.78799742E-3
TLX2	FAM206A	1.0971515E-2
SP3	KIF1C	2.01834223E-2
HF1H3B	CCDC136	1.49380967E-2
IRF2	RAMP1	9.4700943E-4
STAT	CLPX	6.68814619E-3
CBX5	PTRH2	6.26438007E-4
PATZ1	GATA5	1.4526258E-3
ZNF281	ULK4	8.31855133E-4
ZBTB14	IER5	5.45454546E-2
HOXB2	IGFBPL1	3.14252722E-4
KLF4	ATP5J2	2.82212114E-4
SRF	ZNF853	1.0159793E-3
CPEB1	CCRL2	6.68320926E-2
ERF	PREPL	7.86539272E-2
CREB	UQCR11	8.60996953E-4
POU2F1	TTC23	2.86037633E-2
E2F1	ANKHD1	7.69393961E-2
EWSR1	TMEM102	1.54024083E-3
IRF5	SF3B4	5.76513348E-4
LMO2	FCN3	8.39748143E-3
FOXJ2	KCTD12	5.45502774E-3
CTCF	TMED8	3.19801388E-4
MAFK	NFKBIB	2.85816905E-4
RARA	NDUFS5	8.14638426E-3
SOX3	ATP5A1	6.51728441E-3
BATF3	IFI30	1.52104988E-3
GLI2	DUSP22	8.07384958E-3
RFX5	MIB2	4.8329169E-2
NFE2L1	RMI2	9.48765864E-5
AHR	ZNF664	1.40806383E-2
EGR1	ZNF597	2.61308838E-2
BACH1	MARCH2	6.06122463E-2
SP1	RGS14	1.43734144E-3
ZBTB18	CHD4	6.50700851E-4
CREB1	C19orf33	5.68144824E-4
FOXA1	NR3C1	2.48768798E-2
TCF3	C16orf91	2.905945E-4
ALX1	PIM1	1.29518209E-3
DBX1	PIGA	3.67608582E-3
BCL6B	SCAMP4	3.68291954E-3
TFAP2A	YOD1	7.63008801E-4
SOX8	ANXA11	1.53861742E-4
POU3F3	HIST1H3B	1.21979886E-3
HEY2	GRTP1	2.79759266E-3
POU2F1	ATP6AP2	3.00363753E-4
RORA	KBTBD12	9.02225405E-3
RORA	NONO	1.57349246E-3
TCF12	PCDHB2	8.70767934E-5
ELF4	PIGB	2.28066895E-2
EP300	SEMA4G	3.1725687E-3
HOXB3	LARS	5.38789666E-2
MAX	CLCN4	1.16650204E-2
HMX2	SMAD7	5.00661165E-2
LMX1B	DRAP1	8.11043547E-5
TBX4	IKZF3	4.85942102E-5
SRF	ACVRL1	4.98062422E-3
SP4	C9orf78	8.81918564E-2
SRY	PCBP2	9.06643161E-3
ETS	FBXW5	4.09308071E-2
TFAP2C	NEIL1	4.93545473E-3
RARB	NAT9	1.24876966E-4
TBX2	TMOD1	1.18787611E-1
HES1	GTF3C4	1.72801796E-4
RHOXF1	S100A4	6.3768116E-3
ETS1	TLE6	2.98690115E-5
IRF	AES	1.52489877E-3
PTF1A	SNX32	3.71618182E-5
NKX6-2	MAFK	8.66837943E-3
SOX15	CHURC1	3.55495869E-4
ZIC3	TGFBR3	1.07953384E-2
E2F3	HCAR2	6.79922864E-3
NFE2	MRPL51	3.37613741E-3
TCF3	RNF40	7.27695504E-3
MAFB	CMSS1	2.26923809E-3
E2F4	PPP1CC	3.2742108E-4
KLF14	POLR3G	3.21459566E-2
GATA5	ANKRD1	4.51886792E-2
RFX2	EPRS	4.28968314E-2
SP8	DIAPH1	6.95903276E-2
NFIL3	PARK7	2.63678547E-3
SPI1	MPZL2	2.17685448E-3
HNF4A	AHNAK2	1.07442519E-2
MEIS2	PHTF2	1.40475488E-1
AHR	PEX10	8.91788742E-3
FOXI1	AC010441.1	9.9940222E-3
HOXC13	REPIN1	7.74329317E-3
USF1	UBE4B	6.94804936E-2
GLI2	OGFOD3	1.34482685E-4
MEF2B	DHX30	2.30492989E-3
PITX2	PNPO	2.66120891E-3
HOXB9	HOXC9	2.37804623E-4
ZNF281	KIAA1430	5.43849013E-4
SP8	KCNA6	7.97927461E-2
ZFX	ZNF507	3.77180155E-2
OTX2	CAPN1	2.08865448E-4
FOXB1	SUB1	2.78230354E-3
AIRE	CBS	7.66822296E-4
SCRT2	RPL26	2.58006337E-4
TBX1	NR4A1	1.00961819E-2
IRF9	GPR64	6.94495716E-4
SOX8	ETFDH	1.49425915E-3
TCF7	FAM89B	2.63372619E-3
SOX21	MYL12B	9.85882769E-5
PRDM1	GAS2	1.31578947E-3
EGR	KDM3A	1.65137327E-2
PLAG1	RPS6KA1	9.68979207E-4
ZNF35	FOXN3	1.01248266E-2
TFAP2	HSPA6	1.17529235E-3
POU3F2	HAAO	4.60773233E-3
POU3F2	MCAM	1.58711165E-4
ELF1	CLEC11A	3.15100235E-3
POU5F1	SPATA7	4.09240857E-2
EGR	DDX39A	3.88659509E-4
SPDEF	SASH1	5.32130244E-4
TBX1	SLC25A1	4.13388885E-3
NR2F1	CHMP4B	8.91161172E-2
SP8	HSF1	3.3373952E-4
STAT5A	CCDC120	1.02412204E-3
FLI1	FAU	2.05228599E-4
TCF12	MRPL20	5.14521995E-4
FOXF1	EPHX1	5.80365481E-5
TFAP2C	VEZF1	2.00067212E-2
SP1	NT5C	5.21688302E-2
AP1	FAM133B	3.18018096E-3
KLF12	GCNT1	2.66943005E-2
ZSCAN4	RNASE4	9.81357279E-3
PRDM1	MARK1	9.36191139E-4
ETV6	TTI1	4.52754044E-2
ZBTB6	CLDN19	2.19519928E-3
HIC1	ARPP21	2.18511391E-2
SMAD	ZFPL1	1.53437449E-4
ELF1	GATC	8.55541705E-3
POU4F3	PLEKHJ1	1.35222546E-3
GCM	MYOF	1.36064799E-3
SP1	LGI2	5.45234916E-2
FOXQ1	CD36	1.65075034E-2
POU3F2	MTA2	3.98734177E-2
ASCL2	C6orf1	9.41633229E-3
NR1H	FGFR1OP2	8.81168452E-3
IRF9	MRPL21	5.92215347E-3
SOX9	COL1A1	2.70859845E-3
EGR1	C19orf73	1.60298144E-4
FOXP1	ABAT	1.61258698E-4
PAX	TUBB4A	3.71834709E-4
ZIC1	B3GNT7	2.32807232E-4
FOXK1	DCN	1.23889759E-2
PITX3	JAK3	2.73782555E-5
THRB	DKK3	5.36505202E-4
EWSR1	SYNJ1	1.60051686E-4
IKZF1	COMT	8.08067909E-3
TCF3	CHD4	3.57446633E-4
TCF3	SREBF2	1.70848641E-4
ARNTL	HSPG2	1.34259359E-2
POU4F1	MBOAT7	1.53959529E-4
ZBTB18	CACTIN	1.04603311E-3
POU3F1	RXRA	1.40439415E-1
EGR	DTNA	6.82896501E-2
TBX21	BFSP1	7.57784159E-4
EWSR1	RILP	1.38897647E-2
NKX3-2	CACNA1C	9.48928943E-4
SP3	FBXO42	9.47313852E-5
NFY	CRKL	8.66047467E-2
NFY	KIAA0141	4.25066665E-3
ZNF35	RERE	8.35195556E-3
RXRG	CLIP4	1.06984967E-2
NR3C1	DLG2	4.43571844E-3
RUNX2	PPP1R36	2.04191433E-3
IRF9	RGS3	2.6604249E-3
TCF12	ABI2	7.42239212E-3
TFEC	DAZAP2	7.18852203E-2
MEIS1	DUSP1	2.09220525E-3
TEAD1	GABARAP	2.66594226E-3
PAX	TNFRSF11B	5.44352446E-4
FOXA1	F10	7.17665007E-4
MEF2A	JPH4	5.19241147E-3
POU3F2	HIST1H3B	2.43959772E-3
AR	RMDN2	9.15975368E-4
TFCP2	CXCL14	5.96106549E-3
AHR	HNRNPUL2	1.52843225E-2
KLF14	DHDH	4.40996326E-3
EOMES	FGD2	1.08025994E-2
HIC1	SLCO2A1	1.051325E-2
RHOXF2	LMO4	1.51650257E-2
EGR	DDIT4	1.84583412E-2
MZF1	DVL3	5.62377984E-3
HNF4	AKTIP	4.0743624E-3
PAX	ADAT1	6.08852502E-5
CPEB1	GPR150	1.11630165E-2
MYB	PDE4DIP	1.01265823E-1
TFAP2C	GPCPD1	1.75977521E-3
TFAP2B	SCN9A	5.88608584E-3
NKX1-1	KCNT2	2.2304921E-2
ASCL2	RAMP1	1.10340488E-4
IRF9	UPF1	5.74633413E-3
POU2F1	GRHL1	3.61573681E-5
POU2F2	CDK5RAP3	1.2052075E-3
NR2F6	ALDH5A1	5.88302093E-4
ARNT	ABCB8	4.77936939E-4
EN2	STK10	5.15611815E-2
POU1F1	GPR82	1.84640086E-2
SP1	FGFBP1	4.97787611E-3
SP4	KARS	7.03596942E-2
EGR	FEM1B	4.0625989E-2
ZNF589	ITGB2	1.64157871E-3
GFI1B	GPT	8.55398176E-4
AHR	DAZAP1	4.29088996E-4
NR3C1	CIRBP	2.70905256E-3
PROX1	YTHDC1	9.62789725E-3
HF1H3B	HINFP	3.22666457E-4
DBP	TEF	1.3063034E-2
ZBTB7A	KLHDC3	6.51583711E-2
KLF14	GFPT1	5.55720813E-2
LMO2	TMEM189	3.17804375E-3
NFKB2	ALG9	4.77177038E-4
MAF	IL16	3.2063492E-2
RARG	TMEM41B	5.26088299E-2
PKNOX2	SLX4	2.81537485E-3
ZBTB7A	WFDC1	1.39378687E-2
SMAD3	CRK	9.7994692E-4
WT1	FAM184A	4.09541347E-4
SRF	MAP4K1	4.00973487E-3
GSX2	C2orf88	1.69520458E-3
SP4	SPHK2	7.87765328E-2
TFEB	MTHFR	7.05951298E-2
SP4	PTGFR	1.25995224E-1
PAX5	ABHD12	1.50394786E-4
PAX8	PHB2	2.90196556E-4
CACBP	HNRNPUL1	6.50905966E-4
PRRX2	RBM8A	1.56310707E-4
REST	PLXND1	5.53555874E-3
SPI1	GRB2	5.65086333E-2
ETV1	PCID2	1.78217822E-2
TGIF2LX	LHFPL2	2.90502619E-3
THRA	WDR54	6.20624547E-5
RAR	IL32	9.99987387E-3
HNF1	RPL10	1.99562099E-4
ARNT	REPS2	7.70528739E-3
ERF	GRN	4.00815615E-4
PHOX2A	MRPL45	7.26100055E-3
BHLHE41	TBL1XR1	4.59966738E-4
ZIC2	IER3	4.75215931E-4
CACD	TNIP1	3.62474664E-3
NFAT5	CDKN2A	4.34893127E-3
ATF3	DIRAS1	4.16677701E-4
PAX7	HDAC9	1.4084507E-3
NFATC1	ALOX5AP	4.20030637E-4
TFAP2A	TBXA2R	2.82444403E-3
PITX2	FILIP1L	1.11948876E-2
NFE2	RAB7L1	1.4132201E-2
ERF	IGBP1	4.43249475E-4
FIGLA	MLXIP	1.00367028E-1
EWSR1	HIST1H4D	4.70294518E-5
NFAT	PHYH	4.94031181E-4
E2F1	ATP8B2	7.4093433E-3
PATZ1	HAX1	1.19419818E-3
TCF7L1	MEF2D	1.53682274E-2
SPI1	SLC36A2	2.19254476E-1
HNF4A	COX6A1	8.34638082E-3
POU3F4	CLIP1	7.00708185E-3
TFAP2C	ING5	5.62971662E-3
HOXA9	KLHL41	1.99488268E-3
NFIL3	PLEKHJ1	2.2830604E-2
SOX9	C1orf52	3.60044721E-5
ZNF281	NFIC	1.95200604E-2
RUNX	TRIM65	6.22612987E-4
POU5F1	PLEKHG2	3.47394961E-3
TFAP2C	RYBP	5.85502856E-3
TEAD4	PSAP	7.2909889E-5
PLAG1	KIAA1429	5.23875173E-3
GLIS2	NUP153	5.24921883E-4
SP8	GRASP	4.57930172E-3
ESRRG	SAMD11	2.34800867E-5
BARHL1	ATP2B4	1.01058181E-4
EGR2	PPP1R14C	4.63942912E-2
FOXJ1	ATP5C1	1.2988968E-3
MZF1	PFAS	1.76962842E-4
SOX8	HHLA3	2.02621857E-4
ZIC3	NFE2L1	9.5641261E-4
EGR	RRM2	5.18084873E-3
LMX1B	APOL6	1.0558127E-2
HOXA7	AFAP1L1	3.61419165E-3
NR2F1	EID2	7.92254442E-3
ZFX	TAS1R3	4.16988117E-4
EWSR1	YY1AP1	1.28399084E-4
KLF16	TMEM102	7.05833702E-3
TGIF2	ZNF483	3.25943982E-4
ATF4	FGF11	7.96450294E-5
ETV3	SLFN12L	1.63721673E-2
STAT1	MITD1	2.26507354E-2
NFIC	ALS2	1.4248383E-2
KLF16	CES4A	4.70333099E-4
ZNF589	ZNF493	3.31450165E-3
RFX2	ANAPC5	2.92741881E-2
SP4	FAF2	2.16626324E-2
EN2	ZNF784	2.09227941E-2
HES1	DPF2	1.36077053E-4
KLF4	C1orf64	2.68084578E-3
SP4	SLC25A12	1.01180323E-1
RXRG	POLR2A	4.88045825E-4
POU3F1	MEPCE	5.54983268E-2
GATA1	SGCD	1.32160449E-2
PAX5	NAPB	3.40361495E-4
NKX6-1	CENPC	7.49053896E-3
ZNF219	CPNE5	1.89766452E-4
IRF	OTUB2	4.46569206E-4
RARA	COBL	6.69456067E-2
TP53	POU2AF1	2.7831027E-3
ETS2	OPHN1	6.31349846E-3
TBX5	GRIA1	9.33903836E-3
RFX3	POMT2	6.10665547E-4
DDIT3	KNOP1	7.62397242E-4
RFX4	FNTB	1.02364278E-1
EGR1	C21orf33	2.38008473E-3
ZNF143	SRPRB	7.52905746E-3
EWSR1	SPNS1	5.5054503E-3
NHLH1	C11orf68	9.8607201E-5
TP53	TMEM102	8.48248576E-4
CREB3L1	NFYB	8.78352842E-3
ZFX	TRIM8	1.85274414E-2
FOXJ3	ZFYVE16	4.45830682E-3
SCRT2	ASF1A	8.60845751E-3
POU1F1	ACOT7	1.6044662E-3
REST	HOXA10	1.40408611E-1
ELF3	ATP6V0E1	5.27657478E-2
POU1F1	JAK1	1.38966979E-3
DPRX	PARP1	3.67104658E-4
NR2F1	TBXA2R	6.80131729E-5
SPZ1	DCTN6	5.32748104E-4
POU5F1	UCP3	5.71428571E-2
SP1	PARP11	3.8981382E-2
E2F4	HCAR2	6.08423416E-3
SP1	ZDHHC13	3.89965505E-2
FOXP1	C18orf25	5.45660824E-3
FOXB1	SP1	1.08161738E-3
TCF4	FAM101A	4.92822338E-2
MYCN	PGAP3	7.82669788E-4
ETS	DDX5	3.40581249E-4
RUNX2	AK4	1.45985421E-3
USF	C1orf85	7.57854078E-4
PPARA	PHF12	1.87083139E-2
SPZ1	HMBOX1	9.14777989E-3
PPARG	RNF40	4.63905884E-4
VDR	AKAP1	1.01265823E-2
RXRA	LMNA	1.29708422E-3
ETS	BRD4	1.27320955E-2
HF1H3B	MPP2	2.40261836E-4
HOXB13	MCAT	1.64132837E-3
CBX5	TXNIP	3.05422391E-4
AR	GAL3ST4	1.25617223E-2
GABP	SLC7A6	3.73333334E-2
SP3	SDE2	4.45896285E-2
DOBOX5	TTLL1	2.20435155E-3
ZEB1	DENND4C	6.52482136E-3
IRF4	CDC7	3.61551217E-3
SOX14	GRPEL2	4.84463529E-4
NR3C1	TCTEX1D1	2.79829353E-4
EGR1	MTPAP	1.04358067E-3
FEV	WDR35	3.50682837E-2
PAX2	CYP4F11	1.30604539E-3
GATA2	ZDHHC20	5.54469644E-3
GATA3	SNX20	6.02589971E-5
ZIC1	ANAPC13	2.56941742E-3
MZF1	RAB35	7.83922791E-3
EGR	ATAD3B	7.80208136E-5
SP8	PGPEP1	9.79106132E-4
TBP	CTHRC1	3.15247821E-4
VDR	TTC37	7.66207167E-4
KLF16	MYO9A	7.72608306E-2
GABP	RNF114	7.91622362E-4
ZIC2	ZFYVE26	5.35936069E-3
NR3C1	CHD2	1.46068057E-2
SOX5	MYL12B	2.60217953E-4
TFEC	AKAP12	3.30972427E-2
TBP	CYC1	4.05689869E-4
EWSR1	CENPB	1.10608479E-2
MEIS1	NFYA	3.76347165E-4
MZF1	TSPAN4	7.14830141E-3
DMRTA1	DYNLRB1	5.36079331E-4
NFKB1	DYNLT3	1.95119096E-2
PROP1	C7orf49	2.42428055E-4
PITX2	EIF2D	1.66159935E-3
SP4	GPD2	2.76742246E-3
ETS2	FAM96A	3.5727256E-2
SMAD4	ZMYND15	3.62831858E-3
FOXJ1	ACSL5	8.31928856E-3
VDR	PNPO	3.65016052E-3
ZNF281	FSTL5	7.12604187E-3
HF1H3B	KLRG1	4.09110553E-4
ETV6	SLFN12L	5.45738911E-3
ARNT	POLA1	9.16159208E-3
CACD	KIAA0141	1.24499527E-3
EWSR1	MMADHC	9.04386593E-3
SOX10	ZNF708	1.00190436E-2
KLF7	CCHCR1	2.96163899E-4
SMAD3	DUSP16	4.16753179E-3
T	RNASE7	3.44721453E-3
TP53	PFKL	1.87732331E-4
NFY	CDV3	9.09922235E-2
EGR	TXNDC12	8.69633963E-3
SP8	YPEL5	5.12738343E-2
RXRB	FAM69B	2.75616324E-3
OBOX3	CES4A	4.62591741E-2
NHLH1	SNAI1	2.93914904E-2
SP1	UBXN11	2.7071792E-4
FOXJ3	CD2	2.00673831E-2
HINFP	KLC1	9.14827676E-3
HOXB3	GTF2E1	5.84023604E-3
RARG	MCU	3.96249736E-5
SP1	XRN2	8.78407565E-3
NFE2L2	ORC2	7.10674376E-4
TFAP2C	PLEKHO1	6.65208986E-3
HIC1	FBXL6	2.05794237E-3
TFCP2L1	MGLL	8.56502201E-3
ZNF281	HIST1H1B	8.09647864E-4
LMX1B	PDE4B	6.50197463E-2
COMP1	ISCU	1.7042763E-3
RUNX1	CHN2	4.51365757E-2
EBF1	PURA	1.05502749E-4
MAFB	CRTC1	1.68275674E-2
RUNX1	AC007956.1	1.19869519E-3
RARG	CRELD2	3.25841752E-3
RARG	NISCH	1.55823365E-2
TCF3	ABCB9	1.99375761E-3
SOX21	RNF152	7.47959724E-4
HOXC10	SPRR2D	3.4090909E-3
RUNX2	RAVER2	1.81116057E-3
FOXI1	IL12A	1.87553173E-4
ZIC3	POLH	4.58107293E-3
ETV3	CTDNEP1	1.01198951E-1
HLF	BRD8	6.17705819E-4
CBX5	EIF2A	1.56532816E-3
FOXA2	SENP7	2.71627509E-2
ZNF8	SLC38A1	9.12097248E-3
HOXB2	MRPS28	1.91561509E-3
POU5F1B	VPS33A	4.20190763E-4
PAX4	ZNF623	1.97711635E-4
GATA4	U2SURP	6.1147553E-4
CTCF	SHROOM1	5.22657291E-4
PRRX2	ATF7IP	7.47556068E-2
EWSR1	AP5Z1	3.3990729E-3
NR2F2	ACVRL1	3.48326713E-2
SP1	ACTR5	2.09721505E-2
ELF2	MED25	6.21295592E-4
HNF4	MMP9	2.79179175E-4
NR6A1	PTGR1	7.39369796E-3
ARNTL	TTYH3	2.92427737E-3
IKZF2	ZNF304	2.52812209E-3
GABP	ELF2	1.82612349E-2
HOXD12	PGP	8.20586603E-5
BHLHE41	MFSD5	5.26774915E-2
REST	ITGAM	5.54170147E-5
GSX2	UCP2	1.13416106E-2
ERG	PHF7	3.72287473E-4
ZSCAN4	GTF2F1	1.9287336E-3
ZIC4	KLK6	1.76748798E-4
NKX2-6	ACTR3	6.04638841E-3
TCF3	CHTOP	7.90067283E-3
NR1H4	EFNA3	3.93154718E-3
ZNF281	ITPR1	1.09185016E-4
BATF3	PDE4C	4.25191402E-3
NR5A2	RNASEL	2.41806571E-4
HNF1	MRPS12	1.68337863E-4
PPARA	HAAO	1.17950932E-3
ATF2	MTHFSD	1.86344172E-2
SP1	C11orf58	3.12339728E-3
GATA3	SORCS1	4.63477939E-3
MYF6	ABCF2	4.04555875E-2
MEIS3	PARPBP	1.53344612E-4
THRB	CXCR2	9.14214431E-4
ZNF281	ZNF233	5.01014679E-5
IRX3	NEB	9.09225795E-2
ZEB1	JARID2	4.99586241E-4
ZNF219	CYGB	7.69668199E-2
BHLHE23	SOX4	1.99702512E-3
ZFX	PKP3	5.9135286E-3
SP4	SNAP91	2.44408074E-2
HOXB5	RNF19B	1.60349628E-3
CREB3	PIK3R2	8.53613042E-3
USF	CPEB1	5.3094903E-2
ARNT	YIF1A	1.02293963E-4
MEF2A	C10orf118	2.27395527E-3
PRDM1	DNAJC13	6.56085847E-3
TBX2	MGST2	8.94583889E-3
ESRRA	BAIAP2	2.472949E-4
TFE	CYS1	9.53390242E-4
TFAP4	EVI5L	7.61659009E-4
CEBP	KLF2	1.65513502E-3
CACBP	FBXL8	9.19219263E-3
TFAP2E	SULF2	2.6366322E-4
KLF16	APOE	2.0492409E-3
ETV6	CCDC130	7.76279206E-2
NFAT	ZDHHC4	1.61782328E-3
TGIF2LX	CXorf40A	1.62199829E-2
POU3F2	TERF2	1.77916806E-4
MAX	HNRNPH2	9.59410922E-3
RUNX3	EFCAB6	7.99112098E-3
BHLHE40	TBC1D13	2.98163564E-2
RARB	SERINC2	2.24852688E-2
NKX1-2	ARHGEF37	4.27551983E-3
ATF3	COL6A3	9.08648013E-2
AR	C5AR2	6.1576422E-4
GLIS2	B3GNT3	1.80736182E-5
AP1	MEF2BNB	8.91902814E-4
ARX	FCHO2	2.19338374E-3
SP1	DERA	6.95336812E-2
GCM	SNRNP27	1.00199867E-2
GLIS2	GAL	3.21644202E-3
DLX2	CDKN2C	8.13278622E-3
HF1H3B	SPRY4	3.00674112E-3
SP8	ATPAF2	5.6958331E-2
GATA5	C2orf42	2.29439265E-3
PKNOX2	FAM122A	9.77950183E-3
MEIS3	HTRA1	1.29802822E-3
HOXB3	CNKSR3	7.62107409E-4
ZIC3	SH2D2A	1.2223159E-2
E2F3	GATSL2	7.55115224E-3
STAT	RBAK	8.96778435E-3
TFAP2	KCTD11	2.78035803E-3
REL	ANXA7	7.27468398E-5
KLF7	CDCA3	1.02837336E-3
FLI1	JOSD1	2.21994794E-4
TCF3	NR1H2	2.30398197E-2
ETV4	DCAF10	7.55733802E-2
TBX1	TPPP3	2.93855813E-4
IKZF2	CYBA	5.5747395E-3
PKNOX2	RAPGEFL1	1.6911927E-3
TFAP2C	MTA1	5.93488881E-5
ETV1	FBXW2	6.25109331E-2
HINFP	MAFG	5.9968988E-4
NFIC	LIMK2	1.32613585E-2
VAX1	SCFD1	6.91816017E-3
TFCP2	ZFR	2.58283888E-4
RREB1	SCLY	1.54140604E-4
NKX3-2	FAM91A1	1.5592686E-3
MEF2D	SSR4	7.38452667E-2
PRRX1	MRPS33	8.29738585E-3
MEF2A	LEPR	4.47817487E-4
ZEB1	SMARCE1	2.7169098E-4
FLI1	NDUFS4	1.00263191E-2
ZNF740	DYRK4	1.16635247E-3
FOXO3	FANCF	5.53030637E-3
PAX4	EFCAB5	3.17955345E-4
GCM1	ESM1	5.38162623E-3
ZIC2	ALDOC	4.62688565E-3
SP1	MORC4	7.09933986E-2
CEBPA	ARFGAP3	3.09897481E-3
MAFB	MGLL	1.87736974E-2
ETV2	BUD31	6.10890195E-2
BPTF	ATP6V1E2	1.32624295E-4
THRA	CCNL1	9.18010117E-4
USF	SLC29A4	2.58237742E-4
ZNF281	TSEN34	7.1683339E-3
ZNF219	SEPHS1	3.06538126E-2
THRB	PAX7	1.64524579E-3
HOXD12	CACNB4	5.42005419E-3
ZNF281	SLC7A7	5.38211873E-3
ZNF219	HES4	2.05121367E-4
EWSR1	JAM3	2.70510954E-3
NANOG	WDR83	3.59331448E-5
ISX	KIF5B	3.42550461E-4
DLX6	RAB3D	6.74161282E-2
HOXA2	ADAMTS17	1.25099219E-1
TBX5	HIATL2	9.83156916E-4
GABPA	PRKCSH	4.47978918E-2
CDX1	RERE	1.89587068E-2
USF	UBALD1	4.83925666E-4
HNF4	ZNF335	1.83446116E-4
TBX15	CBFB	2.70445815E-3
HINFP	CDK10	8.97649045E-4
AP1	TNFRSF4	4.12234974E-2
LHX1	FBXO18	1.54551027E-3
SMAD	KPNB1	2.56065174E-3
ETV7	PPP4C	8.68529891E-3
USF	RPL36	1.91949972E-3
CREB3L2	EIF4EBP1	8.09562427E-3
TBX15	GBP6	4.96414784E-3
NFE2L1	NPC1	5.88720357E-3
CPHX	TNIP1	1.14160837E-2
EP300	SMARCA2	8.5608045E-3
KLF4	FOXL1	3.45418354E-2
MAFG	ATF6B	8.97489646E-5
BHLHE40	EXTL2	2.64400058E-2
USF1	AAMP	2.03060606E-4
ZIC1	NLGN3	2.07086667E-2
IRF4	RNF122	2.01060448E-2
ETS	TRPV4	5.49301881E-5
ETS1	ELF2	5.11929957E-2
FOXO4	ORC4	1.57807376E-2
SOX17	MPPED2	4.20916851E-3
CREB3L1	LRRC29	1.55633268E-4
FOXJ1	STARD13	1.57412879E-4
RXRA	SWAP70	4.09385223E-5
SOX4	PRPF4B	1.59470084E-3
FLI1	RNF126	3.14542931E-3
TFEB	CEP95	6.69935488E-2
ZNF219	CPXM1	3.59939904E-2
DMRT1	TCF4	9.54368139E-3
ISX	HIST1H2AC	8.8231608E-3
KLF4	POLD2	5.73588694E-2
LMO2	UTP6	3.35881689E-3
IRX3	COL3A1	5.20428675E-3
KLF7	SPAG16	6.09900082E-3
MEIS1	TOLLIP	8.95230278E-3
HEY1	TPD52L2	4.63090613E-3
VDR	SKA2	6.8710738E-3
CACD	GABARAPL2	1.66186239E-2
LHX8	USP2	9.23287959E-3
ALX1	SOCS7	1.33973375E-2
FOXO3	SCOC	4.80374342E-4
MYEF2	SNX15	5.64199804E-4
RUNX1	AKAP6	2.97206752E-4
BARHL2	CTDP1	2.92305623E-4
TFCP2	IFT52	5.39143543E-5
ZFX	HRAS	1.91614512E-2
TEAD3	MND1	6.37865646E-4
TBX4	SLC9A8	1.75834641E-5
PPARA	FOSB	4.46171639E-3
IRF8	CD7	2.35601562E-3
EGR1	SLC31A1	4.13585663E-3
FOXB1	TXNDC5	4.02156968E-3
HES7	PMF1-BGLAP	3.32328787E-4
RHOXF1	HAND2	3.1532616E-3
RXRG	ITLN1	2.16917595E-3
SP1	ST6GALNAC6	9.3588418E-2
PAX5	SLC35E2	5.85163512E-3
HOXA5	ACBD4	2.39136721E-3
NR2F1	KIN	3.31754689E-4
ESRRA	NT5C2	1.62747294E-1
BHLHE40	RNF220	5.59158E-2
NFE2L1	ZNF581	1.93042815E-3
NR3C1	VPS9D1	7.25922073E-5
EBF1	FOS	4.01924176E-4
MAX	PTDSS1	1.40911078E-2
MGA	ROBO4	1.34510298E-2
ELF4	RELL2	4.1328575E-5
FOXD3	CLCN4	5.79131014E-4
HNF4	NHLRC2	9.06561161E-3
CACD	GSTZ1	3.50101914E-4
FOXO1	WDTC1	2.40894906E-4
RORA	LASP1	8.60818169E-4
PPARG	MMP11	1.88468502E-2
RARA	PPP1R37	9.52628213E-3
ZIC1	ZNF687	8.92184172E-3
HOXD3	SLC25A22	8.48244324E-5
TFAP2C	KIF1C	3.91601E-3
EWSR1	CDC42SE2	5.98596428E-3
PPARG	METTL7A	4.95635419E-4
LHX3	SMAD6	4.07878112E-3
GTF2I	NOTCH1	5.1304174E-3
POU2F1	PROK2	3.26336221E-4
SPZ1	VPS35	1.61674395E-3
INSM1	PGPEP1L	7.81389428E-3
TFCP2	ZP3	2.34296099E-5
PRRX2	ACTA2	2.42981297E-2
AP1	KCNJ15	5.42330645E-2
TFAP2A	SH3PXD2A	2.91400534E-2
E2F8	METTL16	7.69655344E-3
NKX2-2	LIPC	1.01394948E-3
MYB	PAFAH1B1	3.03819444E-3
EGR4	TDG	1.37438505E-2
IRF3	KIAA1109	1.07105823E-4
ETV3	PCED1B	4.01637445E-2
EGR	BET1L	6.03853339E-3
NHLH1	SH2B1	2.02600243E-3
SPI1	CSF1	1.52944805E-2
AP1	TGFB1	1.81257921E-4
TFAP2A	ELP2	6.44191002E-3
GFI1	RAPGEF2	2.85697879E-2
FOXJ3	TTC21B	9.14857489E-4
HOXB5	SRGN	2.12998636E-2
NKX2-5	C17orf89	8.19065234E-3
PPARG	PPP1R1B	1.78372352E-3
FOXO6	HYAL3	2.7870754E-4
NR5A1	CYP19A1	5.77849118E-1
MYEF2	KCNJ12	1.83332513E-3
SP4	BCL2L11	7.86272415E-2
POU4F3	ERRFI1	1.31193435E-2
SPIC	BCORL1	2.41051624E-3
SOX14	SLC12A6	7.89430628E-3
REST	MAP1B	3.27121332E-2
FEV	MRPL49	6.40625698E-4
NFKB	PERP	5.27835678E-4
KLF4	ZNF250	3.2669235E-2
RFX1	BBOX1	7.98887624E-3
USF1	GSTCD	2.57858176E-4
FOXD3	JADE3	1.29086393E-4
BHLHA15	ZNF326	5.47505391E-4
NKX6-2	TMEM209	1.2513396E-2
BARHL1	LRRC70	1.32529364E-2
TBR1	RPL5	7.48677352E-3
NANOG	ARRB2	7.51208286E-3
CACD	FAM78A	1.63421671E-2
SP8	PLEC	5.7647866E-2
HOXA9	MT1G	2.22067925E-3
SPI1	IFITM2	9.54708072E-3
HNF4	KIR3DX1	3.63970386E-3
KLF16	ARHGEF1	1.37866298E-4
ZNF232	SDHC	2.16961532E-4
ZNF35	RFESD	9.20370558E-3
DMRTC2	FAF1	9.81125921E-3
HIC2	JUNB	4.94891521E-4
MYOD1	POLR2A	4.84262524E-4
ZSCAN4	EXOSC4	1.20378268E-2
ZNF740	HS3ST2	1.87361328E-2
ZSCAN26	CHD2	7.90079782E-3
FOXA2	MATK	6.89247924E-4
ESR1	C11orf73	2.14419727E-4
EWSR1	MBNL1	2.25852767E-2
KLF12	TREX1	2.10729707E-3
IRF	RPL11	1.77663836E-2
TP53	EEA1	2.21675099E-4
NFIA	ALDOA	4.72860887E-3
SP1	KIAA1522	4.51203612E-2
ETV5	MIEN1	4.27898409E-3
EGR	MCUR1	4.9469916E-3
IRF9	ATMIN	1.50379256E-4
ASCL2	CRTC1	4.30327375E-3
EOMES	SAFB2	1.74801907E-4
NR1H	PSMB5	5.84359213E-4
ETV2	ACVR2A	7.69040435E-2
AR	RPL23	1.31976034E-3
GATA5	NUDT9	6.20578626E-3
NFE2L2	UFC1	2.20536753E-4
FOXI1	SIGLEC15	2.7117526E-4
FOXP1	AP1M1	1.32829596E-3
POU1F1	RIOK1	5.26244516E-4
ELF3	ZNF430	5.98796213E-3
HIC1	PUM1	4.56824163E-2
NFE2L1	FAM91A1	1.12623215E-3
POU2F1	C5orf38	3.34566614E-2
CACD	FOSL1	2.03959254E-2
FOXK1	ADARB1	1.41200017E-2
MYEF2	ZC3H8	1.18120353E-3
REST	MME	2.67107721E-2
HOMEZ	PRDM8	3.85396678E-3
EWSR1	CARKD	2.09632843E-4
PPARA	TMEM189-UBE2V1	2.49741602E-3
RXRA	C9orf142	7.19884463E-5
NR2F1	PCGF6	9.05762781E-4
EGR4	ELL	5.33595894E-4
SPIC	ACE2	1.56827909E-4
ID4	GUCY1A3	8.4509288E-2
ZNF652	C5AR2	1.81151555E-3
RARB	BAX	3.06055763E-3
HF1H3B	GDF6	6.12992025E-3
SOX10	LILRB5	2.60532151E-2
HF1H3B	TTLL5	2.47176482E-2
RARA	CEBPB	1.2267959E-4
RFX5	LLGL1	6.93741407E-4
RREB1	KLHL7	7.56598014E-5
NFIB	SNAPC2	4.20818367E-4
ETS	SAMD9L	2.88893996E-2
ZNF219	RABIF	1.44817071E-4
MAF	FUT8	1.0603321E-2
ZBTB14	LAMP1	1.45986447E-2
ZNF281	ACBD3	6.50455248E-3
GTF2I	MERTK	9.24606182E-3
WT1	DPH3	1.20037071E-3
EGR3	C6orf25	4.96100981E-4
FOXP1	TNMD	3.49031796E-2
RXRA	WAPAL	2.00322468E-3
ETV7	MANBAL	3.42151832E-2
MYC	PYCR1	1.17447345E-2
ZKSCAN3	ZNF507	9.4295039E-3
HNF4	PPP1R12B	7.08110334E-2
POU3F3	ARL5A	5.0481346E-2
NRL	HIST1H2AC	3.80738116E-4
ZNF143	MCAM	2.87818174E-4
NR4A2	C12orf5	2.44235484E-4
KLF4	GNS	5.6713902E-2
RARA	TMEM50A	6.19972142E-4
HOXA13	RCN2	1.5782053E-3
KLF14	WASF1	5.34163126E-2
NFYA	ALG12	5.03588496E-2
POU3F4	FBXO44	4.12932442E-4
FOXI1	SGSM2	3.91965159E-4
GTF2I	HYOU1	2.68227042E-4
SP4	ZNF836	1.85701829E-2
TFAP4	NACC1	8.93189195E-5
PROX1	PCYT1A	6.98082467E-3
FOXJ3	VAMP4	7.37518612E-3
ERF	UBE2J2	3.61420108E-2
E2F1	ATF4	8.07206456E-3
ASCL2	DYX1C1	1.36267209E-3
BHLHE41	LIN52	2.52544385E-2
HNF1	NEDD1	5.38461538E-1
SOX7	RSAD1	3.64588019E-3
HSF2	C16orf95	4.1018412E-3
CACD	SIRPG	1.37583872E-3
EVX2	CMSS1	1.13461904E-3
ESR2	SPTBN1	1.87808926E-2
GATA3	RANGAP1	4.26201611E-4
HOXD11	SLPI	9.57988954E-4
CLOCK	KLHL20	3.86805979E-4
RHOXF1	TCFL5	4.92181052E-3
FOXK1	ZNF326	2.14259993E-3
E2F2	MARC1	1.24782127E-2
PPARA	PRDX3	6.70859876E-3
ID4	SERPINF1	1.53984649E-2
HF1H3B	GNB2	2.24863192E-2
FOXC2	SLA	6.24139616E-4
HIC1	SPRYD3	1.90736123E-3
FOXO6	CYB561D1	7.79827395E-5
SPIB	UQCRQ	2.5575161E-4
ITGB2	AGRN	1.35435273E-4
POU2F2	RPS23	3.05301417E-2
ZNF589	CASK	7.81966349E-3
DLX1	MGST1	1.86612848E-2
LHX6	MRPL22	1.58110207E-3
CTCF	KIF5C	3.34349978E-3
ATF4	RCC1	1.92778589E-3
NFKB	CTHRC1	2.99010058E-2
HF1H3B	C19orf35	2.21015735E-2
POU2F3	MBNL1	5.12327103E-3
NFE2L1	SCUBE2	3.53608374E-5
GFI1	NEB	2.26862903E-2
GLI	ZNF354B	1.40985432E-4
HOXC13	ZNF521	5.92900023E-3
ZNF219	CYP2S1	8.40862759E-4
CREB5	IRF2BPL	8.04873418E-2
FOXC1	C16orf54	3.05257998E-3
RFX3	ENTPD7	5.12820513E-4
CDX	MMP11	2.81445214E-3
MEF2B	SNAI1	1.8063323E-3
IRF7	NUCB2	3.47883185E-4
FEV	TSHZ2	7.33351727E-3
GCM1	FBXO32	1.72836139E-2
CACBP	GPS1	1.51081701E-3
PAX4	CPNE8	8.17081425E-3
PITX1	ARAP3	7.14982126E-3
RAX	INPP4A	2.08471839E-2
GSX2	FAM213B	3.03379385E-4
TEAD1	MIB2	2.15194116E-4
ZNF219	GAS7	4.18264458E-2
SP1	STIP1	6.11625418E-2
EGR	LRRFIP1	2.55485107E-2
NR2C2	UMPS	8.29223859E-4
MAF	CCDC124	1.60180219E-3
GABPA	LRTOMT	4.4513651E-2
SPI1	RNASEH2C	2.03533378E-3
MAFB	GLA	5.86229658E-2
ZIC3	PLEKHH3	2.21913237E-2
TBX5	CTNNAL1	1.92744613E-3
ELF2	SLC9A3R1	4.40330242E-4
MYF6	TMEM91	2.65035184E-3
ATF1	BHLHE40	3.1486751E-3
HSF4	WDR35	4.06543864E-5
PPARA	TRABD2B	7.71155148E-4
REST	AGO2	1.16303444E-3
THRB	CYP2E1	1.73441735E-2
FOXA1	GALNS	5.8531572E-5
HOXC10	AGTRAP	2.28999634E-3
HOXA10	C10orf107	3.62934871E-4
ZIC1	HES1	9.66702811E-3
IRX3	SNAP25	1.53130267E-3
NFIC	HARBI1	9.16380298E-4
SOX8	AXL	2.78678885E-4
EGR	BBC3	3.89388555E-2
RARB	ZSCAN2	8.80638068E-4
HOXD11	CASP10	1.22389608E-3
MYEF2	TAOK3	1.09531353E-2
FOXJ3	ZNF215	4.02881173E-4
RUNX2	MGA	5.11680715E-3
SP4	SURF2	2.98687736E-3
TFAP2A	MPND	2.39865864E-2
E2F1	TMEM30A	7.66335956E-3
ARNT	TFDP1	2.83140874E-3
CACD	MAFF	1.50718114E-4
PTF1A	C2CD2L	2.38056166E-4
TBX2	LYSMD2	3.77982975E-3
OTX1	CHMP2A	6.77718341E-2
MYEF2	SPATS2L	4.62297103E-2
PATZ1	MYL1	5.40935673E-2
REST	PPIP5K2	1.53627604E-4
GSX1	ARHGAP12	5.95057132E-4
ELF4	EAF1	3.99909814E-2
INSM1	UIMC1	1.13933665E-3
SOX11	BABAM1	2.28150327E-3
KLF16	MAP1LC3C	3.22902726E-2
GATA1	PPM1E	4.13315699E-3
CREB1	C20orf24	4.37257999E-2
ZNF281	SULT1A2	2.1821261E-3
RARA	ABHD6	9.64523216E-5
NR1H4	CXorf38	3.61678774E-4
NR5A1	APOA1BP	1.29585503E-4
RUNX	BCL2	1.60395362E-2
TFAP2C	HN1L	3.03585688E-4
ZIC2	DDR1	2.73201487E-3
LHX6	KIAA1462	8.51140349E-4
GLIS2	MAPK12	1.07238606E-2
REST	PCSK2	3.90637611E-2
ZSCAN4	RELB	5.85643768E-4
GLIS3	ADAMTSL5	1.58807011E-4
DBX1	HRK	2.36446547E-2
SOX17	NT5DC2	9.8829976E-5
NKX2-5	PRDM15	7.51388026E-3
SRF	ANGPT2	1.30896907E-1
ARNT	TIGD7	1.35764802E-4
RUNX2	BHLHE40	2.39093572E-3
BPTF	LAYN	2.99808054E-3
XBP1	VKORC1	8.11606709E-5
DBX1	TACC1	1.72676586E-2
IKZF2	SLC35D2	1.25118616E-3
FLI1	NAV1	2.04115648E-2
NR5A1	NUB1	2.4615704E-2
ATF1	APOBEC3D	1.64551326E-3
HF1H3B	C19orf57	3.40955155E-4
FOXA2	IFITM1	1.88338579E-3
PPARA	PRPF38B	1.79048175E-2
ZNF35	DFNB31	1.85427974E-3
CACBP	QPRT	1.88562597E-2
ELF3	TRABD	1.41545239E-3
VAX2	BATF2	6.0261836E-5
EGR2	CALCOCO2	4.46797844E-2
ZEB1	YBX2	3.41055341E-2
MYOD1	SAC3D1	1.18153416E-3
ELF1	IFT81	4.88764386E-2
TFAP2	IFI6	1.38009107E-4
SRY	LRRC16A	2.40671895E-4
CREB3L2	ZNF296	4.02279102E-3
RUNX2	CLGN	2.02358405E-5
SIX1	SLC15A4	1.1286106E-2
FOXP1	RNF152	2.28287604E-4
FLI1	VPS25	9.32447675E-3
ATF4	CCL18	1.48727606E-2
RFX2	PCDHGA5	3.77674903E-3
LHX3	CDC42EP3	3.69957245E-3
SPI1	DPY30	5.26825195E-3
ZNF350	FBXO30	9.84442726E-3
RREB1	ASPSCR1	1.9672478E-4
THRB	ITGA10	7.13594994E-3
NKX2-5	ENTPD4	3.85621457E-4
ESR1	S1PR4	2.03447832E-4
CTCF	ZNF564	9.15889248E-4
PATZ1	CHDH	2.0471102E-2
FOXO1	ZNF790	5.75849822E-3
AR	SREBF1	7.03131963E-4
HNF4	RELL2	1.17898571E-5
ZIC2	PRMT1	7.28536407E-4
FOXP1	NEU4	5.06031936E-4
HOXA9	NUP133	1.30088841E-2
CACBP	WDR35	6.82866647E-5
ZNF423	IL10RA	3.97473044E-3
IRF8	ANKEF1	2.15622526E-3
GSC	ASB6	2.86046074E-4
RREB1	TMSB10	1.01198177E-2
KLF16	ARID3B	1.40198859E-2
TFAP2	MYCBP2	8.47719711E-3
SP1	MECP2	8.14758893E-2
SP3	SEC14L1	6.02816749E-2
REST	BRF1	1.95230372E-4
THRB	NMRAL1	4.1925398E-3
SPIB	PCDH1	2.29231674E-3
TFAP2	MRPS35	7.76455068E-3
ERG	SFMBT1	1.58697389E-4
SP1	TMEM194A	4.81712995E-2
ETS1	KLHL36	4.59180143E-3
FOXP1	NBAS	3.19588921E-3
BATF3	CYTIP	4.988806E-2
MZF1	GPC6	3.45317004E-3
PRDM4	CLSTN3	3.56575009E-3
RUNX1	CLEC11A	3.15100235E-3
TCF7	ZADH2	6.88209499E-2
HSF2	SIVA1	6.41353331E-4
SP3	FAM196A	3.45677432E-2
NKX3-1	B3GAT3	4.58491494E-3
NR2F6	ESYT1	2.79962453E-2
TFAP2C	GNA15	3.40873278E-4
SP3	SH3BP2	8.42333351E-3
FOXA2	COPG2	1.05533844E-3
MAFK	SARS2	2.00462299E-4
HOXB4	CYCS	2.62610651E-2
ETV3	NPAT	2.23182012E-2
MYC	HTRA1	9.075976E-5
KLF4	RSG1	1.17521758E-4
RXRB	CHMP1B	5.50147046E-3
CEBPG	CDK2AP1	1.81543393E-2
THRB	PLCD3	1.62357715E-3
GSC2	MID1	2.77590655E-2
CACBP	FBXO7	4.44067155E-3
RFX3	TOMM5	2.34166551E-3
EN1	APOL2	8.03998382E-4
SOX9	PDHX	1.40575789E-4
CCDC6	TTLL4	1.34057719E-2
ZBTB7A	ATP1B1	7.82006167E-3
MAF	ARPC2	1.14764932E-4
SPI1	ENG	6.87131432E-2
CACBP	VIT	6.07038589E-4
SPI1	TWIST2	3.68746737E-2
GLIS2	PTBP1	1.6860511E-5
ZIC3	OPTN	5.0759559E-2
NFY	SLC37A3	2.04421413E-3
ZNF713	RFESD	1.06211427E-3
ARID5B	RSBN1L	2.13146262E-3
NFKB2	SLC7A8	9.84032344E-5
PAX2	TPX2	8.38849322E-4
MAF	CHURC1-FNTB	1.535375E-3
E2F4	STK35	3.31448165E-2
GTF2A	ABR	7.89853421E-3
MSX1	ZNF470	7.13692349E-4
HOXC8	PRR15	2.92604823E-4
SP1	ZNF14	1.29467081E-2
AR	IFI35	9.52942015E-5
HOXC10	KIAA2013	4.25391746E-3
FOXJ2	KYNU	6.0644631E-3
IRF9	TOMM7	1.69129415E-3
RARB	LENG8	4.22282053E-4
EGR1	RPP38	8.92345754E-3
TFAP2	LRRN4CL	4.98763399E-4
OLIG3	LRRC8D	1.55521172E-3
KLF12	SLC37A4	5.52471168E-2
FLI1	PVR	7.82063509E-5
IRF4	GATA3	3.5325976E-2
REST	COX16	7.32814238E-4
XBP1	PRPF31	1.74457952E-2
STAT3	SMAD2	1.57317292E-3
TBX5	RAB33B	4.39853763E-5
HIC1	GOLT1A	1.33177266E-2
FOXL1	TTC7A	1.12363077E-4
TFE3	KALRN	5.97723008E-4
RFX1	LAG3	2.70418847E-2
FOXC1	TMPRSS5	7.19284052E-4
SPIB	ADAMTSL4	3.2719535E-2
IRF6	TGFBR3	1.5075154E-3
PAX5	DMTN	2.23970948E-4
NFYA	CLTA	4.86452169E-2
RXRB	SBF1	2.9313756E-3
ZBTB7A	CSAG1	1.73913043E-3
TFAP2C	LY75-CD302	3.74167477E-3
ASCL2	THRA	2.4690331E-3
IRF7	ADRA2B	3.31836195E-3
IKZF1	ZZZ3	2.95165394E-3
RARA	TACC1	1.16179689E-3
RARA	SIK1	3.82241075E-4
XBP1	GLRB	6.34635224E-4
ARNT	KCNC4	2.12770315E-3
GABPA	UBN2	9.70981183E-2
MYF6	CERCAM	8.51252492E-3
EMX2	AMY2B	2.25752508E-1
PAX2	AOAH	8.79001627E-3
SOX9	DNLZ	1.36821119E-3
ALX3	RABL2A	1.31481435E-3
TFE	RAB38	1.1109594E-3
SP1	CRLS1	4.03385315E-2
HNF1A	TAF10	5.82213099E-3
SP8	GADD45B	6.15996141E-2
MYC	CSNK1G2	4.94697229E-3
IRF3	NCAPH	2.51282725E-4
ATF1	RFC3	4.92892769E-2
BACH1	TMED2	1.24956931E-2
EGR4	DBNDD2	4.22163588E-2
SP8	SYNGR1	6.89687691E-5
ELF1	ERP44	1.27334252E-2
WT1	CHI3L1	4.79256328E-3
FEV	CFH	1.03575539E-2
MYB	ZKSCAN4	4.28265524E-3
MEIS1	PHF20L1	1.40812392E-3
TFAP4	ZBTB1	6.16427409E-2
MZF1	PIK3CB	9.50102255E-3
TBX20	DDX6	1.24794145E-3
SP1	UBQLN4	7.59758717E-2
GLIS2	SPIRE2	5.59196156E-4
TFAP2A	C8orf58	1.59703287E-4
E2F3	PPP2R4	1.74204675E-3
WT1	CTU1	2.45897223E-3
IRF8	DCXR	2.89571168E-4
IRF	KIAA1468	2.79864188E-3
ATF2	PER2	1.65249913E-2
EGR	SCMH1	1.90378407E-2
TBX15	OLFML3	1.71392565E-3
IKZF1	DYRK3	1.27294527E-3
MYB	KAT7	2.34991853E-2
FEV	ALDH3A1	1.49026397E-3
REL	CCL11	5.04067881E-2
KLF16	DHCR24	2.72746591E-4
ELK3	TBC1D25	4.18992048E-2
SPDEF	RAD23B	1.01074273E-2
PAX	HIST1H3I	6.99058159E-4
ZIC3	NR1H3	1.25533498E-3
FEV	HMGCS1	9.29499647E-5
NFKB	ATP1B2	1.43078894E-3
PATZ1	KIAA0895L	1.54249332E-3
EWSR1	NR1D1	6.36576466E-2
SPI1	TADA2B	3.10076221E-3
ETS1	DHDDS	9.38653303E-4
FOXO3	HPRT1	1.01376613E-3
EWSR1	HPGD	1.05093506E-2
TEF	RIOK3	4.16303817E-3
FOXO1	SRRT	7.35556637E-3
GABPA	HSPA4	7.19206803E-2
POU5F1	SCNM1	5.22022839E-3
FOXJ3	CEBPZ	1.51051518E-4
NKX6-2	SNX15	1.34878431E-4
KLF12	KIF18B	9.233038E-5
SOX7	C12orf60	3.8921665E-4
ZIC2	MPC1	2.97057089E-4
EHF	G6PD	2.30467045E-2
TFEB	TMEM55B	6.99753631E-2
AP1	SLC25A45	3.77313776E-3
RORA	COQ5	2.12448411E-1
TEAD3	PI4K2A	2.47582978E-2
HF1H3B	ARF6	7.08551443E-3
MAFB	MAP3K7CL	1.25050436E-1
BHLHE40	DIRAS1	1.05392765E-3
HF1H3B	PCDHAC2	1.51783456E-2
PRRX1	ZFP1	2.06576915E-2
SP1	CD69	5.46100254E-2
TFAP4	CCL3	1.41065889E-4
RREB1	TMEM177	5.34530822E-3
RXRA	COL6A3	6.04404754E-4
TFCP2	DNAJA2	9.62526633E-3
FOXD2	SYNPO2	6.98748514E-2
RUNX2	P2RX5	1.10381785E-2
NRF1	CDC5L	9.7295303E-2
ZBTB49	MAN1B1	7.57482769E-5
NFAT	NDUFA10	8.47223963E-3
MZF1	DPP9	1.00405505E-3
RUNX2	TMEM240	6.49586911E-3
MEF2B	RGS7BP	5.89694346E-2
HIC1	ITPKB	5.54916724E-3
ETV2	DHFRL1	1.98867662E-2
ZNF384	RPL3	1.06418947E-4
WT1	SPHKAP	1.78267563E-3
EBOX	CEP72	6.30590289E-4
RFX1	CHP1	2.68518099E-4
EN1	SLC35C1	4.76925971E-3
NFY	MAST3	9.25842215E-4
PAX5	TINAGL1	9.62471518E-5
ALX4	SLC35B4	2.18397924E-4
HOXD13	PEAK1	7.4901361E-3
SP4	C7orf63	5.40050519E-2
CEBPG	DISC1	1.13186191E-3
HSF1	POLE2	2.95908736E-5
SP4	REXO1	3.29115231E-3
GATA5	ADH1B	1.80914513E-2
HIF1A	SSB	1.04314828E-3
TGIF1	USP36	4.65939481E-4
POU2F3	RUFY2	1.97780848E-3
NKX2-5	ATAD5	1.83761184E-4
CREB3	RDH13	5.71212957E-2
EBOX	CBX6	7.72325975E-4
GBX2	MPLKIP	1.79100791E-3
SPIB	CXXC1	4.09683083E-2
NKX3-1	MPV17	3.64792669E-3
RELA	KCTD11	3.09131309E-2
ETV1	ADPRHL2	2.78951579E-2
POU2F2	TSEN15	3.16999848E-2
NR2E1	MYCBPAP	2.69186614E-4
KLF4	TDRP	4.69543148E-3
HAND1	SNRPF	1.69281715E-4
BACH1	ZNF76	9.98941173E-4
TP53	ZNF10	1.03283084E-3
RXRB	ARL4C	5.60980456E-3
PRDM1	PLXDC1	1.30297202E-2
HOXC4	ARHGAP19	1.41843972E-2
SREBF	CD34	1.98230968E-3
NR2F1	USB1	1.54434908E-2
BACH1	DEDD	3.00990098E-2
NKX2-8	TM6SF1	8.74269831E-3
ETV3	TM9SF3	8.32820403E-2
GTF2A	TMEM187	2.65720808E-4
SPI1	SRFBP1	6.98681694E-3
MSX2	MBD2	4.53679329E-2
BARHL1	UBE2H	9.11678871E-3
HMBOX1	RPP25L	1.0001098E-2
SMAD	ELANE	5.24962622E-4
TFAP2B	TDRP	2.34771574E-3
TFAP2	PLAC9	4.17443338E-3
GTF2A	PLOD2	4.95425914E-3
CPHX	BCAS2	8.05315854E-3
FOXO1	ZBTB2	3.93053643E-2
FOXJ3	ERBB4	4.90110486E-2
MZF1	NHP2L1	2.78804984E-4
HOXC9	PTK2	4.15859246E-4
MYEF2	RANBP9	1.43800691E-3
AHR	MPV17	3.25432356E-3
GTF2I	RPS6KA1	1.55007057E-4
TBX2	CLPTM1	2.79092211E-2
EGR4	CTC1	2.82075289E-4
INSM1	CDK10	3.1151415E-5
KLF16	NGEF	1.42236619E-2
NHLH1	SCAF11	3.74167634E-2
FLI1	ACLY	5.62650253E-3
ZNF143	HOXC11	1.22718468E-2
SPI1	NAV1	1.36519414E-2
EBOX	GPR162	1.32716911E-4
EGR3	REXO4	6.85604585E-4
ZEB1	DMPK	1.38617622E-2
HINFP	SNUPN	8.66916571E-3
SRF	DIRAS1	1.53589498E-4
PTF1A	NFKBIZ	8.02055247E-3
GLIS1	FAM45A	1.93006642E-3
ZSCAN4	FAM207A	4.45956528E-3
IRX6	C9orf156	8.25188911E-3
RARG	BBX	6.60169523E-2
KLF13	TMEM44	2.30822465E-2
FOXJ3	MVD	2.00116133E-4
RARB	SMYD4	2.08597289E-3
NFY	KCNJ12	3.49544478E-3
RFX1	HIST4H4	1.52893495E-3
NR2F1	APOC3	7.02576114E-2
SOX18	IFI16	1.19949664E-2
TFAP2C	PDS5A	8.58250815E-3
ZNF35	MRPS23	2.3026214E-3
TFAP2C	UBN1	1.54086957E-2
FEV	HS1BP3	2.70510513E-4
MZF1	SCARB1	9.28124625E-5
ZNF384	MEOX1	3.73212992E-3
ZNF35	LYZ	2.39500021E-4
PPARG	KIAA0101	6.69570954E-5
TFAP4	ZNF593	5.51675975E-5
NFYA	BCAS4	4.31022015E-4
HOXD9	RTN1	3.29082682E-3
FOXP1	SLC2A4RG	2.72502791E-4
GLI2	SDHD	1.85236245E-2
ZBTB7A	C2orf70	5.56909726E-4
HNF4A	TEAD2	4.13320567E-4
POU2F1	LRRC25	2.03742204E-2
EWSR1	ADAMTS1	3.92761109E-3
TFAP2B	PET117	3.47595154E-2
FOXA2	TEX14	5.33367058E-3
PAX9	GPX1	7.85066085E-3
EWSR1	NYNRIN	2.59151279E-2
RXRB	ENTHD2	3.10473433E-4
VSX1	RFESD	1.88291516E-3
OTX1	PRR26	2.3089627E-3
TCF4	ANKS6	2.13128258E-4
SIX2	SLC15A4	7.46339265E-3
TEF	HAND2	2.28195868E-4
REST	PARVA	1.73975176E-4
HOXA10	WDR5	3.09652161E-4
KLF16	POLR3H	5.40951894E-2
NFIB	DNAJC16	3.94388451E-4
FOXO4	NDUFA4L2	2.05092301E-3
ETV1	TLN2	1.26028599E-3
FOXB1	PLAGL2	1.21722048E-4
FOXG1	LRRC29	1.62881671E-4
TBX21	ZBTB38	1.06092793E-2
FOXO1	UBE2H	9.11678871E-3
EBOX	CD3EAP	5.20460225E-2
KLF16	OLFM2	4.02202052E-2
ID4	NMT1	7.57039956E-4
NKX2-3	P2RY10	8.34706169E-4
TFAP2A	CD97	3.83158286E-4
CUX1	NT5M	3.53130186E-5
E2F1	FAM195B	2.45581467E-4
POU1F1	NMI	1.03762886E-2
RUNX	TMEM231	4.49320251E-4
GTF2I	RABL2B	3.50371216E-5
GABP	BANF1	8.92228653E-2
NR2F6	NR2C2	7.44682192E-2
HOXA13	ACTR2	2.28134223E-2
TFAP2C	NBEAL2	1.87880166E-2
TP53	RNF212	9.19453244E-5
TP53	TMEM8C	8.0375012E-4
BACH1	ZNF442	8.39467115E-4
SP3	EIF1AD	1.59964829E-3
KLF16	WFDC2	4.92639668E-2
ETS	GATSL3	2.27017825E-3
TFAP2B	ASCC3	5.87423548E-3
CACD	BCL2L13	4.71932022E-4
ZBTB7A	AS3MT	5.73746611E-3
TFAP2C	SLC7A5	9.95126242E-4
ZNF281	TRMT1	2.00384514E-4
REST	ABR	3.15941368E-2
HOXD11	PHF5A	2.32267963E-5
FOXJ2	OXR1	2.98561422E-2
PLAG1	PCGF2	7.10903959E-3
TFAP2	CREB3L1	5.45330175E-4
NR2F2	TMEM101	5.51080754E-4
TBX21	ERVFRD-1	4.12705758E-3
FOXA	SYTL3	2.45766891E-2
SP3	NDST2	4.631783E-2
ASCL2	NTRK1	1.12019123E-2
SP8	PPP2R2A	7.54544589E-2
EHF	ACKR4	9.68978082E-3
CREB	PDLIM3	1.14539759E-1
TBX20	ELK3	2.37444355E-3
PATZ1	EGLN2	2.83090507E-3
EMX1	KIN	6.9763272E-4
IRF3	GTF2A1	3.57251883E-3
KLF13	ELAVL1	3.30831346E-4
DBX2	GNB1L	1.19657225E-2
BHLHE40	RAD23A	4.05063291E-2
HMX1	EIF3D	6.42377957E-4
ZFX	GBE1	3.05167237E-2
ISX	CDK17	1.03277523E-3
T	RNF26	4.47986845E-5
CEBPG	CDC16	7.39508778E-3
ELK1	BGLAP	2.67584681E-3
NFE2L2	SCUBE2	2.81349272E-4
SPIC	CHRNB1	1.10322444E-3
MYOD1	TMEM189	4.13145688E-3
OTX2	SLC12A6	1.58300525E-2
STAT3	C11orf74	5.7267511E-2
TBR1	HSPBP1	7.06626572E-3
POU6F2	NT5C2	5.75997515E-2
NKX2-3	BBC3	2.54503732E-3
NRF1	CBX1	8.86125873E-2
CREB3L1	QPCTL	4.04570506E-3
USF1	WDR4	2.69723238E-4
EP300	CYC1	3.84278459E-4
RUNX2	C1orf233	1.09687681E-4
SP3	GPBP1	6.61912651E-2
WT1	C5orf30	4.06043111E-4
TFAP2B	FEN1	9.28583753E-4
ESR1	PTPN7	5.69105692E-3
TFAP2A	PNMAL1	4.24535352E-4
NFE2	PCDHGB3	8.15035642E-3
EP300	TMEM160	7.08393367E-5
ZNF282	NEURL4	8.64681342E-4
HMBOX1	RAB2B	1.67068767E-4
E2F3	IER5L	1.5626445E-3
HOXC13	RXRB	1.69430285E-3
PRDM1	MYLIP	8.16086342E-3
ITGB2	ARFIP1	6.31433381E-4
MZF1	GFRA3	4.57995761E-4
SP1	FAM208A	7.12176166E-2
MYB	MRPS35	2.64825005E-4
AP1	LY75	8.78550135E-4
NFKB2	FGFR1OP2	1.86043992E-3
KLF4	OPTN	8.12152945E-2
ELF5	TMEM161B	3.10503693E-4
FOXO3	EDC3	5.20718475E-4
SOX11	PPP6R1	1.81703201E-4
ZNF281	BAG5	1.73546835E-3
REST	UBXN6	1.03660191E-4
ZNF281	EPB41L3	3.33242425E-2
CEBPG	COCH	1.51514476E-3
GTF2I	BMF	5.14634867E-4
MAF	IFFO1	3.16658496E-4
SP1	SGTA	5.68831128E-4
TCF3	PGAM5	9.63551143E-3
ETS1	DOT1L	8.37103802E-5
ZSCAN4	C1orf174	1.95389025E-4
HF1H3B	PGD	1.38079067E-4
MEF2D	MYOZ2	1.36657825E-1
POU3F2	GPR3	1.95250928E-2
TBX1	AP1S1	1.24706554E-2
KLF12	TEF	4.26757797E-4
GTF2I	ZNF264	7.25616014E-3
SPI1	EXOSC1	1.07755285E-3
MAFB	HMGB1	8.74765489E-3
NFE2L1	TMX2	3.08309312E-3
PAX4	TAOK1	6.38435091E-4
KLF4	ANAPC16	8.4122218E-2
TFE	PLXNA3	5.62255929E-4
KLF14	FAM177A1	7.94767963E-2
MYEF2	PSMG3	6.00665754E-4
ZEB1	THOP1	3.21250411E-4
IRF	PCK1	3.77803413E-3
TBX20	ANKRD13B	6.52074575E-3
THRB	NUMA1	1.09589041E-2
JDP2	MARVELD1	2.04276271E-3
TFAP2A	MAPKBP1	5.24151078E-4
HOXC10	HIST1H4A	1.35576467E-3
TFAP2A	CYB5R4	5.77227739E-3
TBX5	NCBP1	1.21180885E-2
EBF1	CDKN2AIP	3.00072189E-4
SP1	FRMD1	7.14285714E-2
HNF1	CLPTM1	4.23130581E-3
ETV4	KDM5A	6.20429586E-2
ASCL2	NUP88	7.72920626E-3
MZF1	TUBGCP6	6.23635757E-4
ZNF219	DDR2	8.16372088E-3
TFAP2B	SP1	9.328669E-3
MLX	SGTA	3.32650606E-3
KLF16	C4orf48	7.30890248E-5
RUNX2	SH2D3C	2.87521874E-2
HNF4	USP10	4.89303069E-4
IRF5	CASC3	4.89814685E-3
JDP2	PACRGL	6.57755904E-2
WT1	CDK18	1.74369734E-2
EGR	LRRN2	1.49940024E-3
HNF4A	PIANP	1.11168318E-4
TFAP4	MARS	1.23393199E-3
HLX	GNB5	1.60659636E-4
HNF4A	BCAT1	1.15066494E-2
CDX1	KLB	5.39166419E-2
NR1H4	AHCYL2	1.2785019E-3
BARHL1	PEAR1	1.17774806E-4
TFCP2	PGPEP1	3.86768114E-4
EGR	ITSN2	3.35592274E-3
RFX5	PTBP1	1.07908129E-4
THRB	S100A12	5.44330262E-3
HES5	LSM4	7.11500144E-4
SP8	ZNF816	1.06027926E-2
TFEB	PPCS	9.77275567E-4
GLIS3	FAM102A	8.00429624E-4
FOXL1	LASP1	1.73322939E-3
MYCN	C12orf4	5.89522509E-4
HOXA9	TAGLN2	5.53863694E-3
NR2E1	POLH	4.89830657E-4
DPRX	FEN1	3.71433501E-3
NR3C2	ADORA3	1.76668691E-3
IRF5	C1R	3.00552781E-2
RFX7	LMNA	1.84171148E-2
TFAP2A	SNX5	4.36816134E-2
RUNX1	TMX2	1.11795054E-3
RORA	EVA1B	4.93832587E-3
GABP	UBE3B	6.62781044E-2
ETV5	THAP10	7.91978583E-2
RFX4	ALKBH5	3.29651453E-3
DUX4	DCTPP1	1.09659339E-3
E2F7	SFRP2	8.91943771E-3
IRF	ACBD3	1.5652285E-4
GABP	WDR59	1.18965478E-3
KLF14	COG1	7.7202657E-2
MYB	NEU3	9.78338193E-3
TCF3	CNN1	4.42711079E-2
DPRX	MAST3	2.04506337E-5
ETS1	TAF9B	9.96001454E-3
TFAP4	CCDC167	3.38754087E-5
ETS2	TRIAP1	2.08514333E-3
FOXP3	MRPL51	6.65944618E-4
RUNX2	STK24	9.67032397E-4
NKX2-4	CLGN	2.60161925E-4
EGR3	TSPAN4	6.14843258E-3
RUNX	ZNRF1	9.35437693E-4
ZNF410	RGL1	8.58360808E-3
KLF7	KCNMB4	7.09114703E-3
GABPA	TGS1	8.70439696E-2
MAFB	ADAT3	1.048372E-3
PAX5	CIRBP	1.20980493E-3
TFAP4	IFI6	4.43526011E-3
E2F1	C17orf62	1.75204858E-3
TFAP2	TMUB2	1.34479141E-3
JDP2	ARHGEF7	1.29820832E-1
TGIF2	CEBPZ	2.31865956E-3
MZF1	HNRNPDL	7.67968311E-3
TCF12	SPOCK2	5.2449487E-2
VAX2	SV2C	6.89283792E-3
NRF1	XRCC2	2.32058092E-2
HSF1	TCEAL3	5.13092301E-3
NFKB1	RPS15	4.58969382E-4
TGIF1	NLRX1	3.60233973E-4
CREB3L1	DDX5	2.52391739E-2
ETV6	KIAA0895L	3.56093092E-4
FOXO1	SEC14L5	1.45855918E-2
CRX	GSDMD	2.77697695E-4
IRF1	PRPF18	1.47268881E-4
RREB1	NDUFB7	8.45975003E-3
TBX1	CCND2	7.83084748E-3
SREBF	MVK	3.25279696E-3
STAT1	TBRG1	7.10972559E-3
PKNOX2	TIMM13	2.01718932E-4
SPIB	PLEKHB1	7.44273771E-3
ZBTB18	SRRT	2.20666991E-2
PAX4	FOXP1	1.08796133E-2
TFAP4	DPF2	4.04249569E-4
SREBF1	ACAP1	3.03592511E-3
CREB1	REEP6	8.01253181E-3
KLF16	EBAG9	7.54834073E-2
NRF1	DDX10	6.1359094E-2
RREB1	DYNLRB1	5.36079331E-4
EGR	CAMKK1	1.78504891E-2
SOX8	SP2	7.1765031E-3
HF1H3B	MORN1	8.4977272E-5
MEF2A	HELZ	6.43542243E-4
EMX2	SLU7	6.84133058E-2
TFAP2C	SDF2L1	6.15233745E-3
POU2F2	ZNF430	1.19759242E-2
POU5F1B	CACFD1	4.52619805E-2
EGR	SMAD4	4.76046165E-2
FOXA1	TPD52L1	1.44034178E-1
SP3	MAX	9.8438963E-4
NR2F1	SLC25A19	8.41836735E-3
NR2C2	PHACTR1	1.12726738E-2
ETV5	TMEM8B	3.54076838E-3
RARG	TOR2A	1.38343555E-3
XBP1	MYBL2	1.35944779E-3
HEY2	GPR176	2.1419109E-4
LHX2	CDKN3	9.00895048E-4
TBX5	WDR25	1.91913411E-4
HINFP	ZNF350	1.30939661E-4
MAX	CITED2	6.27755867E-3
CCDC6	ASRGL1	5.84195589E-4
LHX3	DR1	1.95226063E-3
RFX4	DNTTIP2	6.33116202E-3
FOXD3	MRPL45	2.4742931E-4
SMAD	ADAMTSL5	4.20950773E-4
TFCP2	SPOCK2	1.77186884E-3
TOPORS	SRP54	2.50847292E-4
ZIC1	SNTG2	1.5577844E-2
TFAP4	RGS9	2.13413074E-3
ZBTB12	CYBA	3.50405734E-3
PLAG1	TRAFD1	6.74802747E-3
GTF2I	GRB2	2.42179857E-2
TFAP2C	EGR3	8.7658478E-5
CACBP	PHB2	3.30979836E-4
HAND1	PRKRIP1	4.19291243E-4
TFCP2L1	ZSCAN31	1.09801989E-4
ATF3	WDR73	2.36734611E-3
AIRE	MMP2	1.03047562E-2
LMO2	SLC29A1	1.80633554E-2
ZEB1	GXYLT2	1.74373728E-4
POU2F2	RUVBL2	5.29616725E-2
SP1	C10orf35	1.1388766E-2
EGR	GOLT1A	6.65886332E-3
KLF13	SLC9A5	4.65181632E-5
AHR	ZNF581	2.99536283E-3
YY2	CTCF	8.2789645E-2
ELF1	TLN2	1.78784756E-3
EGR	ZBTB40	1.7966517E-2
FEV	SLC25A35	7.9673669E-5
MYF6	MAP4K2	4.72473558E-3
DMBX1	GRAMD1C	2.87081339E-2
AHR	ZNF205	8.34550647E-4
SREBF1	CEP63	6.963672E-2
WT1	GFI1	2.10084034E-3
CACD	NTRK1	4.83480926E-3
RELA	PALM2	1.18630651E-3
ZNF281	PARD6B	3.59060611E-6
RBPJ	FOXS1	1.09638948E-2
FOXB1	ELL2	4.09625318E-3
GLI	PDCD11	9.02451424E-4
ZNF219	OAZ1	1.44689039E-2
FOXJ2	CASQ2	8.71850729E-2
PRDM1	DIP2B	8.14895903E-3
ZNF384	MRPL4	3.33193174E-3
SP1	PRR13	7.46469119E-2
NFE2L2	ADO	6.41418365E-3
PTEN	C1QC	8.76519394E-3
ARNT	PTPRS	3.07002987E-3
CEBP	FMO2	2.35742427E-2
AP1	CDCA4	1.00964044E-3
ETV6	RPL7A	8.92590136E-4
LHX4	ATP6V0E1	8.43818158E-4
SPI1	ELAC2	7.74858034E-4
TFAP2	CEACAM4	9.88344202E-4
NFE2L2	FHL3	6.82591584E-3
FOXO1	SYNGAP1	2.63385525E-4
MYB	AP4S1	8.44693648E-3
KLF14	PPIG	5.12174679E-2
BHLHE41	GLA	5.86229658E-2
DLX4	WIPF2	1.77003098E-2
RUNX	RAPGEF4	7.7690474E-3
CBX5	WHAMM	9.45882752E-4
ETV7	UBE2F	4.36213518E-2
USF	UBXN7	4.24344938E-4
IRF3	EEF1B2	6.04085725E-3
EN1	KLHL25	8.01966457E-3
TCF7L1	C1orf85	3.11983658E-4
HIF1A	MEF2C	1.95036945E-2
IRF	GNB4	3.57170457E-2
ZFX	GMFG	1.6934562E-4
DLX6	DNAJA3	4.30539939E-2
SMAD4	PHB2	8.49635597E-3
BACH2	EFTUD2	1.92055993E-3
RBPJ	COX4I2	1.41423794E-1
TFCP2L1	PPP1R27	6.25E-2
DRGX	RBFOX1	4.3956044E-2
SOX18	CCR1	1.05957075E-2
ETS1	FAM96B	2.63931751E-2
POU6F2	B3GALNT1	1.53706499E-2
HOXA9	INA	4.66725974E-4
HOXA2	TMC8	3.14657106E-3
PAX	CALR	5.46754964E-5
TFAP2A	INTS3	7.07032719E-5
IRX5	AMIGO1	6.80106581E-4
VDR	STAP2	9.63475821E-5
MYOD1	DPP9	1.2606469E-2
RARA	MLX	1.22874307E-3
VDR	TMED1	1.23807382E-3
NFKB2	ICA1	3.46820082E-2
ELF1	DNAJA3	9.83761033E-3
HOXD8	ATRNL1	2.3793177E-3
TBX21	MED24	5.35486289E-4
CACD	ZNF254	6.74778734E-3
KLF7	FAM76A	2.70780365E-4
TEAD3	JSRP1	1.91232162E-3
THRB	AP1S2	6.41163122E-3
ZNF350	DNASE1L3	3.590319E-4
CACD	ZNF22	6.25628582E-4
AIRE	RMDN2	4.71658958E-4
ZIC4	INSIG2	1.08292605E-3
FOXG1	CCDC112	5.90186125E-3
TCF3	NPTX1	2.73502298E-2
TFAP2A	LONRF2	1.40347885E-3
BCL6B	STMN1	4.15593031E-4
ETS2	ACBD4	7.69627422E-4
HSF2	NFX1	3.84170553E-2
ZNF281	TEAD2	6.99753989E-5
WT1	FHL3	8.98561185E-2
NR2F6	ZNF148	5.80795559E-2
NFE2L2	DCUN1D1	3.06216011E-4
HOXB5	ITSN1	5.15290426E-3
FOXA	SYDE1	6.1227226E-4
EWSR1	COX6A2	2.64429459E-2
RREB1	ING2	8.47752068E-3
TFAP2	HAX1	9.72954802E-5
HF1H3B	ARCN1	1.28453587E-4
TFCP2L1	C19orf60	5.0466683E-5
ITGB2	OTOS	5.88752385E-3
MTF1	POMGNT2	2.69667284E-4
PLAG1	PPP1CC	8.59756862E-3
RARA	RPL21	6.01880709E-3
NFKB	EGFL8	1.97553534E-3
ETS	MIDN	3.86759747E-2
GMEB1	ANKRD11	9.36114335E-4
NKX2-8	ADAM20	1E-2
CREB3L2	KAT8	8.90371724E-5
ELF2	HSPB1	1.20622614E-3
EBOX	UBE4B	5.95547088E-2
STAT6	PDIA4	1.3712554E-2
NR2F2	TMEM99	1.09937719E-3
LMX1B	FIBIN	2.3862349E-2
HES5	LDHD	1.12144606E-3
ZNF143	LSM10	5.50444917E-2
FOXL1	CHMP6	9.03906163E-4
TFAP2	ZNF384	8.90323193E-5
EGR2	ASCL2	6.61114172E-3
HOXD11	KIAA2013	4.25391746E-3
TBR1	IQCH	1.72989953E-4
LHX9	TOMM70A	7.6452523E-3
GTF2I	S1PR4	5.115339E-4
ELK1	AP2B1	1.22145429E-4
SP3	XPO5	2.57487214E-2
FOXQ1	CNOT4	9.27434515E-3
SHOX2	LMO3	1.5840667E-1
TCF12	DENND2A	4.82253521E-2
FOXD1	CD9	1.03095586E-3
IKZF2	ARHGAP15	1.97428604E-4
GABPA	FASTKD5	9.3110617E-2
ONECUT1	RPL11	1.18442557E-2
ATF6	CNTROB	3.92014528E-3
HMX2	SYF2	1.11456467E-2
IRF8	LCMT1	1.91769504E-2
CEBPD	ZNF572	1.09187517E-4
HIF1A	GTF2F1	8.46250558E-4
WT1	UBL3	8.2700422E-3
COMP1	ARL6IP5	1.94576699E-2
ZBTB7A	TGFB1	1.48049912E-3
EGR1	GCHFR	2.26472317E-2
RXRG	GDA	8.14106932E-2
FOXO3	RNF166	1.2558451E-2
SOX2	EHBP1L1	6.40896614E-4
SP1	PAFAH2	5.39698322E-4
SRY	AZI1	4.04353277E-4
CACBP	PGM3	1.0527635E-3
HF1H3B	BNC2	9.37901332E-3
SP4	SPIDR	8.7682878E-3
GTF2I	MYSM1	3.78917879E-4
HIF1A	ADCY7	9.33837606E-4
PRDM1	PALM2-AKAP2	1.07446432E-3
POU	BID	1.11508196E-3
HSF1	SUPT7L	9.62087835E-3
CACBP	IGSF8	7.03119048E-3
TFAP2A	FOXC2	4.18566544E-3
SP1	GRN	1.36049448E-3
RUNX2	EIF3D	1.68025017E-3
HOXA9	FMN1	4.08113849E-3
TBX2	ZFP36L2	8.40170652E-5
RFX2	CCAR2	4.75511949E-3
PKNOX1	RPS25	8.4277293E-4
POU3F3	CCDC107	5.5942361E-2
HSF1	CASZ1	1.47614986E-2
IRF9	PLP1	2.64793921E-2
FOXB1	MASTL	2.57591639E-5
TBX4	CCL4	3.33333333E-2
IRX2	RENBP	1.50916477E-3
ITGB2	ZDHHC7	1.19376016E-3
PATZ1	GP1BA	2.82075618E-3
TCF3	ARL14EP	9.61106964E-3
USF	GAA	5.68378958E-2
TP53	PDE4B	6.88846932E-3
KLF12	KCNK5	2.45697372E-2
NFKB	SSR1	3.49229784E-4
WT1	MRPS2	7.67520085E-5
SIX4	BTBD3	4.55865469E-2
PPARA	THBS1	3.5741124E-3
POU2F2	NOB1	5.49673291E-3
KLF4	NACC2	8.3011059E-4
RAR	GSDMA	2.68835657E-2
EWSR1	PORCN	5.33915476E-3
PKNOX2	SUFU	3.98279877E-4
FOXO3	ATP5D	1.07826972E-3
TFAP2	WDR70	3.19725863E-4
NFKB	C6orf15	3.47325486E-4
MYF6	MZF1	3.97260054E-3
EGR3	MED13	1.8068588E-2
SPIC	ADIPOR2	7.62000251E-3
GABPA	GMNN	4.29402117E-4
REST	PPP1R26	3.69788886E-3
ZBTB33	ZCCHC6	1.5470091E-3
MAF	TOMM20	2.22415527E-3
NR1H	RPS21	1.91962076E-2
AP1	SNRPF	1.9021001E-4
IRF7	POLR3GL	5.82932014E-4
ZEB1	MPHOSPH6	2.27468577E-5
EWSR1	ZNF711	4.94999002E-3
SRF	FOXO3	9.43592253E-3
FOXJ1	ARHGAP5	9.45259894E-3
PLAG1	SERPINB9	2.16084813E-3
DLX4	KLRG1	4.09110553E-4
ETS2	VTI1A	1.56228606E-3
TFAP2C	CES4A	8.00164964E-3
MEIS1	STAM2	2.77630176E-4
ZNF219	RNF43	9.19144731E-3
KLF7	HECTD3	5.48188996E-2
TFAP2A	AMZ2	2.61454955E-3
MEOX2	TBCE	8.20893333E-5
FOXO3	SFR1	2.43258054E-3
TEAD3	AGL	9.92485753E-3
ZKSCAN3	CORO7-PAM16	2.04657115E-3
ARNT	ZNF799	1.20736449E-4
HOXA9	SLMAP	4.52413793E-2
ZBTB7B	KRT5	9.76635141E-4
AR	RCAN1	2.34095235E-3
SPZ1	CRTC1	6.56115796E-5
HOXD11	NFATC1	5.13987381E-3
MYBL1	C17orf89	2.0650379E-4
ZIC1	CEP19	1.57596651E-3
FOXO3	METTL24	4.72893093E-3
MGA	SUFU	6.80549885E-3
MTF1	CTSG	1.20186095E-2
HMBOX1	SSR3	8.87650747E-4
STAT6	RNF181	1.30110262E-3
HERPUD1	ZBTB48	3.85384998E-2
MEIS1	ZNF563	5.75954474E-3
NFY	SYVN1	1.4277751E-4
SPI1	ATP5SL	6.18428237E-4
ZNF713	CAMK2D	5.35083773E-4
MYB	LILRA2	8.41989297E-3
ZIC2	PYCR1	3.47447691E-5
PRDM1	TOPORS	2.52738614E-2
ETV6	CTHRC1	2.0282187E-2
FOXO1	SRR	4.51178555E-3
GCM1	CD3E	3.40929548E-4
IKZF2	TRABD	2.66825924E-4
HNF4A	SLC25A19	2.80612245E-3
DOBOX5	IFNG	1.22551663E-3
PATZ1	N4BP2L1	1.96395039E-2
TFAP2	LDLRAP1	8.05931164E-3
SP3	SEC31A	2.0190525E-2
REL	PAK4	1.35867001E-2
GLIS3	PARD6A	1.29491342E-3
SPIC	SNAI1	4.54095639E-4
MEIS1	NNMT	4.29393797E-4
ZIC2	NAA16	8.26414257E-3
PPARG	HAAO	1.39700749E-3
FOXO1	EZH1	4.52865791E-2
LMO2	GNAL	9.46625203E-3
ZNF589	SH2D2A	1.01573145E-2
ZNF652	ELK3	2.27491851E-2
STAT3	MTMR1	1.9212934E-2
CEBPG	RAPGEF4	5.92167367E-3
SPZ1	TBC1D5	1.41278326E-4
ITGB2	CD300C	9.47693573E-5
RORA	GEMIN2	1.78481013E-2
SP1	RALB	6.97317082E-2
KLF7	HTR7	3.01529531E-2
EGR1	DUSP23	4.14463166E-2
SP8	NDUFA5	5.81100971E-2
DOBOX4	HLA-DQB1	3.27934115E-3
ZBTB18	SHROOM1	9.10099761E-4
CREB1	DPYSL2	4.49974879E-3
NKX6-3	NDUFC2-KCTD14	4.6986471E-2
SMAD3	USF1	4.17685228E-4
ZBTB14	BATF2	4.50421026E-3
SMAD3	KANK2	2.12254793E-4
KLF4	ANKRD16	2.85041345E-2
ZFX	SUN2	3.84941691E-2
TCF12	ZDHHC4	1.8843675E-3
CTCF	NME2	1.61874735E-2
USF	RITA1	8.10364017E-3
KLF4	NBR1	8.08121318E-2
FOXO3	ARF6	1.01825101E-3
GATA3	FSBP	2.26395678E-2
BATF3	MSRB3	6.23721032E-4
ZNF232	TMSB4X	6.48298845E-3
NFKB1	NTN4	4.0754374E-4
MAFB	P2RX4	5.16121577E-4
FOXI1	AKAP12	1.74502122E-2
ZNF589	EXD3	7.32585955E-5
ELF1	BAIAP3	1.63319161E-3
TFAP2A	HPCAL4	2.69144678E-2
TEAD1	IQGAP3	1.08506862E-3
HIC2	TRAPPC9	3.42599023E-4
IRF9	SLC16A5	5.84700791E-4
TFAP2A	TOMM40	9.41417135E-3
EGR	IMPDH1	4.71381956E-4
SOX11	GOLM1	1.98008144E-4
WT1	MAMDC2	5.68157878E-5
FOXP1	PPDPF	8.88776829E-5
BARX1	CHST10	6.83354598E-4
HOXA3	FAM133B	5.19862233E-3
ZNF740	C19orf60	5.29913639E-3
FLI1	VPS39	2.88214127E-2
SMAD4	SCAMP4	2.60076299E-4
HOXA10	ZNF385B	6.82008134E-2
HOXA11	CAP2	1.62061172E-3
NFE2L2	ALAS1	1.19015256E-4
TAL1	CACNA1S	1.44381305E-3
NR4A2	MARCO	2.21020615E-2
SP1	ZNF543	1.52530067E-2
ZFX	KIAA0513	1.34942145E-2
ZIC3	NOTCH1	3.37969578E-4
KLF16	SYNCRIP	6.89934479E-2
PHOX2A	B3GALNT1	7.68532495E-3
ELF3	ZNF24	1.10474822E-3
ZNF281	PSMB9	5.67576519E-4
EGR1	F10	1.07427512E-3
EVX1	MSI2	2.19758232E-3
STAT	PTGIS	1.34425751E-3
MAFG	MR1	1.11548556E-2
FOXJ2	PKIA	4.56676455E-2
AR	SYNJ1	1.76383491E-3
EWSR1	SFRP5	3.92155079E-2
FOXJ2	ISOC2	6.43417707E-4
OBOX5	PARM1	2.77441834E-2
TFEB	DIRAS1	2.10785529E-3
IRF2	ARID5A	1.0478329E-2
SPIB	DNTTIP2	2.53740732E-3
GTF2I	IMPDH1	2.9619928E-4
TCF12	MPDU1	1.48734396E-4
SIX6	CTIF	9.32618857E-3
SOX12	GFM1	9.8759243E-3
E2F1	SPCS3	3.45908008E-3
TCF3	CYP11A1	1.2767423E-4
FOXO3	AAED1	9.93488155E-3
MEF2D	TNFRSF11B	5.71072461E-2
VAX1	WDR47	8.93991499E-3
TFAP2A	MRPL20	1.46587985E-4
CEBPA	IZUMO4	8.59538669E-4
NR3C1	SARS2	1.57440061E-4
ATF3	C15orf57	4.14559688E-3
EOMES	TMEM164	2.36161977E-2
OBOX5	RP11-1407O15.2	3.97400782E-3
SOX10	PDGFRA	4.66339001E-4
SOX11	NFYA	4.83793437E-2
GLIS3	RNF207	1.21515031E-3
RARB	RCSD1	9.27828337E-3
SMAD4	ADAT3	2.60105612E-4
EGR3	WDR83	1.71163864E-3
MYCN	FASN	4.06739925E-3
NFE2L2	PURB	8.59666697E-3
TBX15	CYB5D1	5.34216449E-4
DLX4	DCTN4	1.84688566E-3
CACBP	CSTF3	6.90248313E-3
ZBTB18	ATP10D	6.5107124E-3
VAX2	MANBA	9.77813088E-4
AP1	FGGY	7.14210295E-4
HOXD10	SHC1	5.12296983E-2
FLI1	RBPMS	4.96250852E-3
BACH1	C7orf50	9.82370401E-4
MAF	MED16	4.75624539E-4
TFAP4	C16orf62	1.71368985E-2
ZNF281	UBR5	3.96003434E-2
RAX	DCAKD	1.25333093E-3
IRF8	IFITM3	3.09955589E-2
SP3	EFTUD2	3.13435888E-4
NKX2-2	AZIN1	1.36654798E-4
EGR3	AKT2	7.40090576E-4
TAL1	FOXP1	7.88395896E-2
MYC	NOL9	2.73158699E-4
SP3	BBC3	5.83850668E-2
FOXA	GSTM1	1.67188547E-3
FOXG1	HLA-DPA1	8.67562637E-3
KLF7	RRP7A	6.11761148E-2
PAX4	RORA	3.22122847E-2
PPARG	FBXO34	3.28006982E-4
HINFP	CLIC4	5.07640242E-3
PATZ1	PIAS3	1.46917133E-2
SRY	MRPL16	6.36671262E-3
GLIS1	TMEM61	1.18787643E-5
KLF7	TNFSF12	2.05364536E-3
THRA	CRLF1	3.37499795E-3
GATA3	ZC3H4	9.39920513E-5
MYB	UBOX5	2.79331851E-2
EMX2	OPN4	4.51436592E-3
GTF2I	EEF2K	3.82218679E-3
HOXA9	CCDC101	9.99945202E-3
RREB1	PLAT	1.33368318E-2
FLI1	NCOA3	8.52437294E-4
DLX1	C16orf71	1.62239682E-3
MEF2B	ULBP2	3.90359334E-4
ARID5A	PTTG1	2.17435583E-3
INSM1	ADAT2	1.00511983E-3
BPTF	TLR6	8.37605707E-4
HOXC10	SYNCRIP	1.12335684E-3
LMX1B	SNX32	3.841347E-5
NRF1	MED26	9.66895752E-2
EGR	DUSP16	2.81555648E-2
ZIC2	HEPH	1.07307998E-4
FOXP1	TTLL5	6.17941205E-3
PPARA	PPOX	1.30891681E-3
SOX5	TMEM44	2.11901562E-4
ZFX	PLEKHA2	5.82797927E-3
TFE3	IRS1	8.04242822E-2
NKX2-2	CASK	6.12244228E-4
FOXQ1	IKZF1	3.65531522E-4
CREB1	GTF2F1	8.83403021E-2
EGR	ZNF254	6.74778734E-3
SMAD	CTU2	3.61443081E-3
FOXC1	RNF7	9.97245334E-4
PDX1	PCDHB6	3.84796587E-3
ELF4	CCDC104	5.36903603E-2
RREB1	UBE2D3	2.27628806E-2
STAT	LSMD1	6.26516689E-3
TBP	MARCKSL1	3.73765689E-3
ETV7	BTAF1	4.31562758E-2
FOXF2	GCFC2	3.8979394E-3
SP4	SGK3	6.8248007E-2
LMX1B	CBX5	3.21866008E-2
ZIC2	GPR150	1.11630165E-2
IKZF2	AK2	1.80278587E-4
MEF2A	PDCD2L	4.757008E-4
STAT5A	GPR150	4.18098406E-3
MAX	RCBTB1	5.82765336E-3
NFAT	ARMCX6	8.95140665E-4
SPI1	GPN2	3.39919872E-2
POU4F2	PIGO	1.1279609E-3
TCF7	FBXO6	5.31103723E-4
HOXD9	PPARG	3.82023664E-2
SPI1	PLAGL1	8.8184194E-3
FOXM1	GSPT1	2.84799045E-3
TFAP2B	CDK13	8.83991581E-3
POU2F3	IFI27L2	1.79122471E-3
SOX11	USP47	3.96801542E-4
CACBP	CEACAM8	2.81167579E-4
TBP	OPN4	4.44403971E-2
EGR4	STIP1	1.52906354E-2
EWSR1	KDM7A	3.58494999E-3
NFY	PPP1R27	1.38975665E-3
TFAP2E	TMEM180	4.73282443E-3
SP4	C1orf170	4.7840798E-3
TLX2	PRR15	9.75349407E-5
SP4	NTM	1.49726087E-2
FOXO3	COL5A2	1.66808771E-2
FOXC1	TTC19	2.56324397E-3
BACH2	ACTA1	1.8598938E-1
TAL1	ITGAL	4.24116366E-4
MEIS1	PRIM1	2.54101542E-4
PAX6	RSL24D1	8.90802218E-4
PLAGL1	CTC1	4.47277512E-4
OBOX5	MASTL	4.18207602E-5
SOX21	LIMS1	1.49441847E-3
PAX6	IGFBP2	1.39473984E-3
TFCP2L1	ZNF443	1.75536518E-4
KLF7	GUSB	4.0095792E-2
HOXC8	ATAD2	1.89700995E-3
SP1	IFT81	5.70225116E-2
WT1	MRPL24	9.3358416E-3
HOXD8	MAP2K5	5.90203163E-4
MYOD1	RNPS1	8.40236248E-3
GATA5	LACE1	1.00572261E-3
ZBTB6	BAZ1B	4.18451088E-3
STAT5A	RBMXL1	1.78209274E-3
MZF1	COL11A1	3.86783571E-3
PRDM1	PRIMA1	7.8129878E-4
EGR	SNAI1	1.11248158E-2
BACH2	BIN3	2.35857342E-3
HNF4	NDUFV3	4.96791141E-4
KLF7	CHKA	4.8047401E-2
ZNF219	P2RY1	4.10291595E-4
RARB	CYP1A2	4.51612903E-2
FOXJ3	PFDN4	4.63071472E-5
EGR	AMMECR1	2.13123224E-2
HIC1	KIAA1324L	8.64155814E-3
FOXC1	SNRPC	7.03699368E-4
FOXI1	PLD1	7.31631281E-5
MEF2A	ANKRD2	5.91024118E-2
TFCP2L1	GADD45GIP1	7.71793088E-4
ELF5	PLCB4	2.25103988E-2
EGR2	IZUMO4	8.539343E-3
HSF1	NOTCH2	1.27911356E-4
BHLHE41	CANX	5.7973344E-2
NR1H4	ABCA8	2.86905698E-4
ETV6	PPIC	1.39082751E-2
AR	TFAP4	6.72057322E-2
E2F1	ALAS1	1.57745382E-2
POU6F1	PLEKHA1	1.20482496E-3
AR	MGRN1	6.78079699E-3
RUNX2	BCS1L	5.18357372E-3
POU2F3	FLT3	2.69916925E-4
PPARG	SUPT3H	2.99532618E-3
GTF2I	PRR3	7.59523429E-3
ZNF219	SLC4A2	3.59946209E-4
SOX21	NCOA6	1.09082542E-3
PPARG	IL10	2.47510059E-3
SOX4	ZNF578	1.17532918E-3
IRF5	ZNF330	7.02229495E-4
NR2F1	RPRD1B	9.08787179E-2
SREBF	GNG4	4.30856524E-5
STAT	TAGAP	1.79858955E-3
LHX4	GJC1	2.08092087E-4
ARID5A	NLRC3	7.70096579E-5
CACBP	STOM	1.91646365E-4
SP4	DACT3	6.07850254E-2
GTF2I	NUCB1	2.15745579E-3
HIC1	SEMA6D	1.09158082E-2
PROP1	LRRC39	1.65399239E-1
EN2	COMT	8.55625726E-3
SP3	AGO2	4.63243026E-3
CREB1	ZNF783	7.09936145E-3
GLIS2	PHF19	2.15477521E-3
DUX4	MYBPHL	1.2077296E-2
MYEF2	PDE1A	2.5673769E-2
CEBPB	DUSP1	2.52541069E-2
FEV	DAPK3	6.38817311E-2
SMAD4	DDIT3	1.56410578E-2
CREB1	RIOK1	2.9732892E-4
FOXK1	JARID2	3.76006005E-2
RFX1	PCDHGA4	2.97454979E-3
RHOXF2	CRYZL1	3.09752135E-3
TFAP2B	ZFAND2B	3.95254912E-4
ELF5	NHP2L1	3.7770593E-2
HIC1	SUMO2	1.15148165E-4
SHOX2	SH2D5	3.94201014E-4
PPARA	ATG4D	9.80566946E-3
IKZF2	SMAD7	8.34435275E-3
THRB	THAP10	8.79976203E-3
ELF5	SLC25A37	8.85366809E-4
TFAP2A	PWP1	7.59901343E-3
MYEF2	GDPD1	3.22655191E-3
FOXO4	SUPT4H1	3.90383148E-4
TFAP2A	CSF3R	2.06385613E-3
AR	IL1RL2	2.39316239E-3
IRF3	VPS54	2.53722012E-4
HIC1	L1CAM	4.46393763E-3
POU3F1	C1orf198	1.38038424E-2
CEBPD	ZNF689	1.18231819E-4
ESR1	TUBGCP6	3.93383388E-4
ZNF524	FATE1	9.3857833E-3
RUNX3	PYGO2	6.77208491E-3
MEF2A	NR1H3	1.08759153E-2
JDP2	CACNA1C	9.48928943E-4
IRF8	ICT1	3.61389853E-4
MYBL2	ETS2	1.79705763E-2
RBPJ	ARHGAP9	9.85577697E-5
NKX3-1	UBOX5	8.30370989E-3
POU2F1	KMT2A	8.11176778E-5
NFE2L2	EPB41L4A	1.08225108E-2
PTF1A	YTHDF1	1.00043912E-2
ESRRA	DNAJA3	4.30539939E-2
NKX6-1	APOM	1.07371075E-3
RFX7	MTMR4	1.00079587E-3
TFAP2C	PLP2	8.064471E-3
HIC1	CLUH	1.9883339E-2
ZNF628	PTRF	4.43826827E-4
GATA3	DARS2	1.07895492E-4
NFE2L1	C1RL	7.46095878E-5
RARA	PRKCDBP	6.84282054E-4
FOXJ3	CCR5	2.90714577E-3
ERG	NEK4	6.63841826E-4
ESRRA	MKRN2	8.98184299E-4
NFKB	ITGA5	3.94219769E-2
CEBPD	PDE8A	2.49071225E-3
TP53	CCDC3	1.29632143E-2
REST	PCNXL3	1.05850444E-4
KLF16	CROCC	5.44464609E-3
SP1	IQCH	4.74216835E-4
TCF4	SPECC1	1.60996029E-2
NR2E1	KLHL30	5.68785923E-3
NKX2-3	IFT27	1.1974916E-4
HOXB13	PIK3R1	3.19046704E-2
SPI1	AXL	1.4139836E-4
SP8	TWISTNB	5.33901492E-2
FOX	HSD11B1	4.43732157E-3
RBPJ	R3HDM1	5.2883263E-2
TFE3	ARHGAP12	6.87087251E-2
FEV	FBXO28	6.95951873E-2
ZBTB14	CLDN11	1.24016725E-2
SPZ1	INPP5K	1.15824149E-4
EGR	CD3EAP	5.08758773E-3
SP4	ACKR3	1.52083565E-3
NFKB1	FASTK	1.74708693E-3
GATA1	TUBGCP6	1.19818858E-3
ZSCAN4	CHAC1	1.63656362E-3
RUNX2	SLC25A19	1.62069144E-3
SOX17	PDLIM7	4.54349757E-4
POU5F1	PPM1K	1.37917952E-3
HIC1	MAZ	9.07032962E-3
EVX2	ARHGAP12	5.95057132E-4
FOXC1	ORAI2	1.28167205E-4
FOXD3	LIN9	2.7384331E-4
EGR	VPS13C	2.54611211E-2
FOXB1	MAP2K1	2.03589269E-3
LEF1	RAPGEF4	1.7773362E-2
ZNF713	PERP	1.04697945E-4
KLF7	TMEM14B	6.57557489E-2
BARHL1	NUP153	3.54532348E-3
ESRRA	MEST	2.2470866E-2
VDR	MRPS36	5.20183891E-3
VSX1	POLR3GL	1.5369321E-4
RFX4	MCOLN3	4.23314444E-3
AHR	UNC5C	5.05055211E-3
ZFX	AAMDC	1.9220344E-2
HF1H3B	MMD	3.18544809E-2
HIC1	TMEM256-PLSCR3	8.0886306E-4
ZNF740	S1PR1	4.48413496E-2
OBOX1	PHPT1	6.32430774E-4
PGR	ZDHHC18	8.9262566E-5
HNF1A	EFCAB1	1.39778684E-3
SPIC	HAUS1	3.13370366E-3
ZIC4	C19orf35	4.78949107E-4
MAFB	GLI1	2.92220607E-2
MTF1	SEP15	4.88418061E-5
BRCA1	RUSC2	9.98670575E-3
POU2F2	IL16	8.01587303E-2
ZNF219	CRTC3	7.79917277E-3
GATA5	PRR11	1.02025554E-5
PAX2	NEDD9	1.97475315E-2
MYC	IL24	5.67547317E-4
GMEB2	R3HDM2	9.36536974E-3
HOXA6	FBXO21	8.55830626E-3
CTCF	PTK7	1.37401184E-4
MYEF2	CD86	1.29472021E-3
KLF13	EZR	6.77105374E-3
CREB1	CTDP1	4.23968311E-2
TBX5	JAG2	1.03440289E-2
PAX1	SNRNP35	1.6165213E-2
HNF4A	PCDH7	4.18722646E-2
TCF3	MYBL2	4.17845339E-4
RARB	PRR11	1.06927329E-3
AP1	SLC41A2	2.08139737E-2
STAT	NET1	5.94379166E-3
PKNOX2	LRMP	4.20826081E-3
WT1	RAB7L1	1.04024792E-4
ZIC1	UBE2M	2.27211876E-2
ATF3	ARHGAP30	3.44421697E-3
NFATC1	ZBTB16	4.00845231E-2
MEIS1	GLRX2	2.40310647E-4
HF1H3B	SLC10A3	5.05701692E-3
NFAT	LOH12CR2	2.83097071E-3
ZBTB14	LMNB2	7.30410864E-4
SOX10	HOXA9	6.41622616E-2
TFAP2	KIF21A	9.53984288E-3
YY2	WIZ	4.94923258E-2
MEF2D	PLEKHA7	3.30972753E-4
SMAD4	RRP1	6.00056737E-5
REST	PLEKHA7	5.25935054E-5
HES5	SMIM10	8.68152387E-3
ELF5	CEP192	4.6888873E-4
CTCF	FNDC1	1.91410886E-1
MAFB	ERGIC1	2.24156967E-3
ATF4	ZNF319	1.97501245E-4
MEF2D	FIBIN	4.16986839E-2
TFCP2	UBE3D	9.98087606E-3
FLI1	HAUS4	6.5403207E-4
HIF1A	GALNT15	7.80802613E-3
FOXL1	TRMT11	6.09068719E-3
ATF2	QPCTL	1.84948568E-3
ZNF219	FOXN3	2.02496533E-2
PATZ1	AJUBA	1.82712424E-4
CACBP	SHARPIN	2.06131316E-2
E2F1	MYBL2	1.67138135E-3
TBX21	IFI16	1.22940272E-2
HNF4	UBR3	1.01224337E-2
PROP1	HOXD8	1.37738168E-2
HINFP	TMEM256	4.66714211E-5
GTF2I	BUD31	1.42583292E-3
SPDEF	TMEM251	8.39792977E-3
SP3	ZNF285	1.62984428E-4
ZFX	SSNA1	1.57051597E-3
TFAP2	SOD2	1.00851139E-2
FOXA1	ANTXR1	1.79075853E-3
HOXD1	KCNT2	1.48699473E-2
NKX2-4	MEIS2	1.01012029E-3
ZIC1	DLG3	2.37991882E-3
HOXC8	SCAF8	4.60492029E-3
HOXD8	ACBD3	1.46115545E-3
HNF4A	ACOX2	4.73842087E-2
FLI1	GSS	1.91753353E-3
HMX1	LRRC16A	1.07102871E-3
TFE	ALG2	5.78649054E-3
ELF5	RNF20	3.79117768E-2
EOMES	MS4A4E	3.13090418E-2
GATA1	RPIA	8.51127758E-3
TFAP2B	PLK3	2.74470485E-3
CPEB1	HIST1H2BM	1.80176631E-2
KLF16	OTOS	1.96250795E-3
SP4	MCC	7.67202989E-2
HMGA1	BATF2	1.16473863E-4
ZBTB18	C20orf194	4.16848145E-5
ZIC4	CRTC3	7.79917277E-3
ASCL2	DIAPH1	6.21858177E-3
ID4	SMC2	1.45546099E-2
ISX	GNAI2	3.3398849E-4
ZNF35	DOCK10	7.2983224E-4
PAX4	DCAF5	1.59769333E-2
ELK3	AP3S2	8.25536598E-2
THRB	GTF3C1	7.14705757E-3
REL	KBTBD8	7.06202909E-3
GABPA	DBI	3.1491801E-2
RARA	FARS2	7.74427042E-3
EWSR1	AP3S2	4.60073688E-4
TFAP2B	C9orf3	9.87927783E-4
WT1	MAX	9.00253734E-5
SRY	GLT1D1	6.48824795E-3
CEBPB	IL10	1.07842711E-2
KLF16	NUPL2	3.87739943E-4
MYEF2	MTRNR2L11	7.79105799E-3
FOXO1	RILPL1	1.03628143E-2
HNF4	ORMDL2	5.78754224E-3
KLF4	HSP90AB1	4.64378813E-2
RARA	PIGW	2.43229367E-2
SEF1	IVD	3.39816948E-3
BARHL2	DDX10	6.1359094E-3
PDX1	MORN1	1.05181658E-4
MAX	TRPM7	4.94628471E-2
HIC1	EFEMP1	3.08117836E-2
POU6F2	KLHL31	9.79150842E-2
EHF	PGBD4	3.78832359E-2
FOXL1	MEF2B	1.02324454E-3
ELF5	HIGD1B	1.24020063E-2
GATA4	DNAJB4	9.96577803E-3
YY1	ANKRD13A	1.10900823E-2
SOX4	NAT6	1.67183309E-3
PAX6	CCDC92	7.02252557E-5
ZBTB14	EHD2	5.74661353E-3
ELK4	PTRH2	4.51743447E-2
ETV3	NMNAT1	4.39051698E-2
POU2F2	ZNF524	6.93281438E-2
CEBPD	LEP	9.90873534E-2
NFY	FAM65C	9.82433095E-4
ZIC3	DPEP3	4.07983232E-4
FOXC1	F13A1	4.61222016E-4
STAT	MARCH7	4.40706468E-4
GTF2I	ADRM1	5.94815352E-3
RREB1	ZNF492	5.36049317E-4
HOXA9	OGFOD1	7.4191609E-4
EGR	RILP	1.22267557E-2
CEBPD	LPCAT3	8.03704062E-4
MYC	CORO7-PAM16	1.53193155E-4
SP4	LAMC2	6.8435117E-3
SPIC	HIST1H2BH	1.28279676E-4
FOXD2	KLHL41	1.17647059E-1
MYBL1	MDFIC	9.03223636E-3
HNF4A	SOCS2	1.85295707E-2
ZNF740	PLCD4	5.62355713E-2
HOXD12	ELOVL5	2.00339378E-2
RARG	ZNF17	9.46314832E-3
HSFY2	NOM1	7.01038624E-4
NHLH1	ARHGEF37	4.71137027E-2
RXRA	STAP2	6.72705671E-4
MGA	SLC38A10	3.06495535E-4
USF	COL18A1	5.0076396E-4
ATF1	ILVBL	3.19921888E-2
RFX7	ENDOV	3.66118979E-2
FOXI1	IFI27L2	1.79122471E-3
RARA	CAPNS1	1.42176802E-2
EMX1	NBPF3	5.74535904E-4
SOX17	GRHL1	1.45803872E-5
HNF1A	ACO2	1.00180127E-2
PITX1	EXOC1	1.44128337E-3
RARA	CCDC85B	1.74590431E-4
ZFX	SCARA5	1.89965021E-4
BACH2	RAPGEF2	1.58870776E-4
DLX3	ISCU	8.2295118E-5
IKZF2	CCDC84	2.33479431E-4
ZEB1	C15orf38-AP3S2	3.48075135E-3
ETV1	TCF7	5.07466632E-2
GLIS2	HSF4	3.08112897E-4
CREB	RCAN1	4.49243621E-2
REST	LYSMD1	3.9032292E-4
NKX2-3	C17orf59	1.52457602E-4
AFP1	HSD11B1L	1.63748059E-4
FOXC1	PRKCH	7.55514861E-3
NHLH1	SRSF2	7.39446404E-3
FOXA2	PTPN2	2.36414158E-4
NR3C1	RAB3A	2.53236401E-3
SPDEF	SRP9	4.32385011E-3
ZNF35	ELL2	1.13683737E-3
EBOX	DZIP1	3.77091724E-2
CTCF	GCDH	6.22202276E-3
FOXD3	C6orf141	7.85668515E-3
SOX30	PRKX	2.81672638E-3
SP8	TGFBR1	5.04109231E-2
IRF9	ATOX1	3.38554028E-3
RARA	MPST	1.42497677E-3
ELF1	OAS3	1.94875823E-2
SP4	CGGBP1	8.59202423E-2
PRRX2	RNASEH2C	3.45338985E-4
TBX5	CCDC92	2.81628587E-4
ZIC1	NAT6	1.59830727E-4
ELK4	SLAMF1	3.63708003E-3
HF1H3B	XKRX	1.2358883E-2
SP1	GINS1	4.87094387E-3
SRF	JAG2	3.24320864E-5
MEF2A	USP13	7.12468193E-2
TFAP2A	EEA1	1.84740742E-2
FLI1	DDX41	3.22902706E-4
CTCF	FCN3	1.22818358E-1
E2F2	SLC3A2	2.89815155E-2
CEBPG	TACC2	8.47023088E-3
TFEC	CHMP6	3.24490622E-3
MAF	MYBPC1	3.3980834E-2
POU5F1	GLRX	3.04521222E-2
TBR1	SRPX2	5.3826864E-2
TGIF2	APOO	6.37254619E-2
MYB	CES2	2.85413147E-4
TFAP2B	CREB5	5.79737632E-2
CREB1	PCDHGA11	4.53329426E-4
ESRRG	CREB3L1	3.69315551E-4
SMAD	FBXL8	6.69580987E-4
EGR1	TMEM223	6.27703315E-4
LHX4	C1QTNF4	8.66555012E-5
ESR1	PLEKHM1	1.07618797E-4
PRDM1	STX5	9.17072607E-4
PAX6	EXTL3	7.09965226E-3
SP8	TPI1	2.43567586E-3
ETS1	TTC17	5.8659039E-2
RREB1	BEX1	7.916533E-3
CEBPG	TOLLIP	1.0334663E-2
CUX1	PLD6	1.8359883E-5
ELK3	DDX11	2.96964187E-3
FOXO3	MAP3K4	5.70494677E-4
GCM1	MPZL3	1.52410613E-4
NFE2L1	BRSK1	5.1230071E-5
POU3F2	RAB18	2.38145385E-2
DBX1	IL1RL2	1.54692402E-3
TCF3	CAPN1	3.86562055E-2
SOX17	GOT1	1.00385653E-2
ETV6	PGPEP1	4.9323661E-3
ZNF423	MYBBP1A	1.436907E-4
SMAD	CREG1	3.13822988E-3
ZNF75A	PANX1	1.82308331E-2
NFKB1	STX2	1.12602968E-3
JDP2	ENO1	8.01667468E-4
ZNF740	C17orf103	4.01728179E-2
FEV	CIB2	6.95016003E-2
FOXN1	NPR3	3.87903198E-3
KLF14	IL17RD	5.4108567E-2
ZIC2	TXNDC16	6.62027263E-3
ALX1	HIST1H3D	2.25231278E-4
YY1	PTBP1	8.85449304E-3
NFKB	C16orf52	2.1212894E-3
VDR	P4HB	8.40775267E-5
FOXF1	FOXP1	2.9488648E-2
ZNF219	HSPA5	2.7611769E-2
GTF2I	AGAP3	1.92331969E-3
LEF1	AHCYL2	5.25872502E-4
TBX4	RPAP1	1.41471669E-4
SPIC	DDX26B	6.30546804E-3
MTF1	MTCP1	9.23609692E-3
RREB1	MFAP4	2.03948091E-2
RREB1	PPP5C	2.72825908E-2
REST	TEF	5.33447247E-5
STAT6	C3orf58	5.82839214E-3
IRF4	HIGD1B	2.66448564E-3
ZBTB33	PSMA5	2.92016544E-3
FOX	GAS6	2.00207874E-4
TGIF1	ANP32A	5.86088088E-4
FLI1	MAPK13	3.50235358E-4
FOXC1	IRS1	3.7804622E-3
ESRRG	MCFD2	2.07629486E-3
NFIA	ATP6V0E1	7.08060955E-4
BACH2	LY75-CD302	1.18386188E-3
DLX2	TCEB1	8.33492747E-3
MYOD1	FAM111A	8.06376085E-3
NHLH1	AIF1	1.83252799E-2
TLX2	ENOX1	2.74319527E-4
MYB	SDCBP2	3.3094491E-3
USF1	PI4K2A	4.47042762E-2
HMX3	P2RY1	2.71546012E-4
MEF2B	ETV6	4.13891505E-3
AHR	PRICKLE3	9.4972275E-3
ETS1	AMOTL2	7.13668963E-4
TEF	FLVCR2	1.03259224E-2
FOXL1	LRRC8D	1.10478951E-3
KLF12	PHF1	7.25546989E-2
ALX1	MEF2BNB	2.99851496E-4
CLOCK	FBXO46	1.16846934E-3
ESRRG	SLC39A8	4.89275304E-3
SP1	TMED8	2.80487741E-4
ALX3	ECM2	5.44924746E-2
CEBPA	MFAP5	1.14907697E-4
ONECUT2	VCAM1	9.40057354E-3
ZNF281	PHF5A	5.99155348E-6
TBP	CASQ1	3.06776557E-2
NR4A2	BCORL1	9.64206494E-4
RREB1	FDXR	1.59865925E-2
AP3	BMPR1A	8.19465177E-3
FLI1	C19orf25	4.35468745E-2
SPIB	OSBPL11	9.60457272E-3
SMAD4	ARHGAP39	1.93681436E-3
IKZF1	PTPRQ	3.23173518E-4
PPARG	SOCS7	5.22518701E-3
POU1F1	AIMP1	1.01823949E-2
MEF2A	SETBP1	5.48493398E-2
TFEB	PTPN6	7.37636099E-4
TGIF2	ADIPOR1	7.04439936E-5
TCF3	SS18L1	4.28919711E-4
E2F3	HGF	1.24103656E-2
FOXO3	ZNF431	7.79945863E-3
FOXA1	SYPL2	7.39826795E-3
GABP	EIF4E	2.54668505E-2
NR1H	TTK	5.93057736E-4
HNF1B	ZBTB8A	4.47526838E-5
NKX2-2	RABL2B	6.6244455E-5
RFX1	C3orf38	5.44735662E-2
GLIS2	CHD4	8.88070891E-3
USF	FANCE	4.08914162E-4
KLF7	WDYHV1	7.06880702E-2
HNF4A	RBX1	4.04827498E-4
CREB5	MSI2	6.8121102E-2
ZNF219	TDRD3	1.76769351E-2
RARG	RERGL	1.37081696E-3
SPIC	VRK3	7.59766184E-3
SOX17	SLC35F3	2.08858226E-4
ETV4	FCGR3A	5.63776915E-4
TFAP2C	FPGS	1.14720484E-3
EWSR1	HOXD1	1.27795527E-3
TBP	EPG5	8.43765426E-4
HOXA2	PRKCH	2.5877193E-1
SOX9	SEPT2	6.85542968E-3
HOXC9	HIVEP3	8.83880234E-4
TFCP2L1	ATAD2B	2.41915705E-2
TCF7L1	GPR162	1.94301545E-4
TGIF2LX	HYOU1	8.64939785E-4
EGR4	ENOPH1	4.02011444E-2
MYEF2	NT5C3A	1.35936048E-2
NR4A2	CCDC153	8.78801606E-4
VAX1	KMO	2.41623711E-3
ZBTB14	SLC45A3	3.97359823E-3
FOXI1	CIPC	2.63706506E-3
RFX2	DHX38	9.60112818E-2
TFE3	HSDL1	4.74819214E-2
MYBL1	TAF9	5.48516969E-4
ELF3	KLRK1	1.56318481E-2
CEBPA	RAB31	9.96081164E-5
EWSR1	C17orf49	1.68027619E-3
IKZF1	WDPCP	4.13801884E-3
TCF3	PLCE1	1.71069876E-3
POU3F2	CYB561D2	1.09160684E-4
KLF7	LSM7	6.51876501E-4
SPZ1	UNC5C	5.05055211E-3
E2F1	PPIL1	1.64684544E-2
SMAD3	ERGIC3	1.19326856E-4
T	CBL	1.89594693E-4
RFX3	OVCA2	6.5329898E-2
ELF2	FBXO17	3.84475087E-4
HNF4A	ZNF142	9.88909174E-3
TFAP2B	NGDN	1.83112783E-2
NR2F1	SNRNP70	6.28377492E-4
SRY	ZNF710	3.56556415E-3
ZNF740	CCDC41	8.47082599E-3
TGIF2LX	PROB1	3.45516223E-3
MTF1	SHISA5	6.2539087E-3
ZNF143	ENOX1	9.21986481E-3
ZNF143	MCOLN1	4.12016062E-2
MEF2A	RBKS	1.31517419E-3
CACD	CYTH4	1.31954302E-4
PAX4	ATF7	6.47959403E-2
KLF7	PRX	6.50406504E-2
ERF	CFDP1	4.3104498E-2
NKX6-2	HSPH1	7.01578857E-4
FEV	SLX4	2.25229989E-2
MSX1	ATAD5	5.41158917E-3
NFAT5	SLC35A3	1.53080842E-3
ELK4	AAR2	5.95153867E-2
KLF14	ACER3	8.06136716E-3
MYC	CBFA2T3	2.64999924E-4
TBR1	SLC16A6	9.78105285E-3
SP8	LYRM5	7.98991981E-2
HAND1	FAM69B	2.69325192E-3
HIC1	BIRC5	1.01412294E-4
FLI1	DAP	1.1279609E-4
CACD	PURA	3.37073167E-4
IRF7	F10	1.58211426E-3
FOXJ3	RANBP10	3.85490015E-4
SIX4	SLC2A5	1.473925E-2
NFAT	PPP2R1B	2.8582106E-3
GTF2I	RALGAPB	6.21728067E-3
ESRRG	ADAMTS7	9.22462125E-4
HIC1	TLE6	1.03994437E-4
TFAP2C	SBNO1	1.23374903E-4
SP3	TXN2	3.44199885E-3
TFAP2A	TMEM237	6.15417611E-3
ZNF350	FGD2	1.08025994E-2
LHX3	PRPS1	2.94376466E-3
EWSR1	KCNK6	3.74693139E-3
MEOX2	STXBP6	2.13768116E-3
AP1	UBC	1.42405233E-1
CACD	SIAE	3.39438117E-3
KLF4	TNFRSF13B	3.68805225E-3
SRF	IGFN1	4.44591271E-3
CACBP	ADH1B	1.80914513E-2
POU4F3	KLHL23	7.55952309E-3
EGR1	CNN2	3.29531041E-2
NFE2L1	EML4	6.86118247E-4
NFAT	PLCXD2	1.13427405E-3
IKZF2	EFCAB6	9.46357723E-4
NFE2	NEDD4L	3.07031518E-4
ESRRA	S100A3	6.74872079E-3
VDR	PCNXL4	6.63686622E-3
ZIC4	HADHA	1.0099554E-2
SPZ1	PTGES3	2.02467985E-4
SOX11	SLC35F5	4.15578329E-3
EGR	HPD	1.04818546E-3
NFY	HIST1H1C	1.34227347E-2
ELF3	LDLRAD4	5.22094358E-2
ESRRA	RHOG	4.19688266E-2
TBP	RNF130	5.81889573E-3
MYC	SACM1L	6.91786412E-4
NR1H	IL17B	7.70975058E-2
IRF1	GBA2	2.90248326E-3
KLF14	PTGER4	8.25923249E-2
ETS1	MET	7.3598894E-2
KLF4	NDRG2	5.46751846E-2
DMRT2	FKTN	2.45767428E-3
MYEF2	CLIP1	3.29333396E-2
FEV	GEMIN8	5.27627261E-2
RBPJ	RANBP9	3.07793065E-5
REST	ZNF142	2.93006207E-2
NFYA	PTPN9	4.80245839E-3
DUXA	NR5A2	1.14185945E-1
ZNF628	IVD	3.39816948E-3
E2F8	LARP1	1.54037516E-3
POU2F1	SCAF8	8.28536793E-4
KLF7	LYRM2	7.04388452E-2
PRDM1	MTHFD1L	9.78007781E-4
NKX6-2	C10orf107	2.56531116E-4
FOXB1	TEAD3	3.82195399E-4
LHX5	RRP8	5.83001102E-3
SRF	SHARPIN	1.01504969E-2
GCM1	PHLDB1	5.93846582E-3
TFCP2L1	C19orf26	3.73622397E-3
FEV	WDR41	1.10368777E-2
IRF7	NPEPPS	9.63397477E-3
ELF1	EP400NL	5.20286111E-5
TBP	RPL7A	8.92590136E-4
NFKB1	MAD1L1	5.15489154E-3
RHOXF1	CUEDC1	3.61632734E-3
RARG	SDCCAG3	3.62617012E-4
HINFP	MAN2A1	4.98118148E-3
EGR	SNRPF	1.0212618E-4
OBOX5	IRF7	2.7999576E-4
EGR	MYO18A	1.39510175E-3
ELK3	CCDC134	3.81664822E-2
FOXO3	SEMA7A	4.8524899E-5
TEF	TCEANC	5.50975833E-3
E2F1	NOP2	4.60903416E-5
REST	CASC3	1.59571356E-3
FOXC1	DNAAF3	6.93716236E-4
BHLHE41	RNF5	4.19551081E-4
ZBED1	NCLN	1.4440381E-2
HOXD11	TIMP2	4.04401653E-4
PAX4	LRRC40	5.91023535E-3
ETS2	RRM2	1.7045687E-3
NR3C1	NMRAL1	9.91026183E-4
[truncated: 16,498,520 more chars]
