## Additional File 8 for "Comparison of confound adjustment methods in the construction of gene co-expression networks" (part 1 of 3)

Small intestine-adult regulatory circuit
Gene1	Gene2	Weight
SOX8	ZNF799	2.2395661E-4
MGA	ALDH1A1	2.3278962E-2
POU2F1	LYRM7	3.51865579E-3
GTF2I	HES1	4.11022349E-4
FEV	TRAPPC1	9.33753708E-2
STAT5A	BRD8	4.36703153E-2
MYEF2	C17orf89	6.82877895E-4
EGR1	BRI3	1.92136448E-2
KLF14	SOX10	1.95343157E-3
BPTF	SMC5	7.09528025E-4
PRRX2	ZNF326	1.63522899E-2
ELF3	ZNF662	1.97106041E-3
BARHL2	GPR133	2.46475352E-2
ETV7	FAM207A	1.92641092E-4
HSF2	ZNHIT2	4.54253396E-4
BACH1	IGSF9	1.98568388E-2
VSX2	STXBP2	3.40549089E-3
ETS1	INPP5E	2.59134938E-3
HOXA11	GZMH	9.88641164E-3
RUNX3	THBS3	3.98344893E-4
NFE2	BCL2	5.36383734E-3
POU2F1	FAM114A1	6.15301998E-4
RARG	KANSL1L	2.70434114E-4
WT1	KCNIP2	4.85665616E-3
KLF4	THAP3	3.12327976E-3
ZNF740	ASB13	2.38808644E-4
GLIS2	HSD17B11	1.00259376E-2
SPZ1	CD79A	2.46880939E-3
FOXJ3	CC2D2A	2.66266291E-4
PGR	MRGBP	1.1816971E-3
POU5F1B	PPIL3	1.63451778E-3
OTX	WIPF1	7.25255886E-2
RARA	KIAA0391	9.43016149E-3
RFX1	PLB1	1.18206966E-2
TCF21	C19orf60	8.14271967E-3
AFP1	PCNXL3	1.32736262E-4
MZF1	P2RY11	4.45811531E-4
JDP2	CDCA3	1.01657758E-3
SOX11	MSANTD3	3.91982182E-3
FOXQ1	RNASEL	3.69876371E-3
WT1	PPP1R13B	9.51704868E-3
MTF1	PHIP	9.13223159E-3
GBX1	AFMID	4.43896619E-4
NKX3-2	PRCC	1.52085392E-3
IRF8	DDR1	1.67663435E-2
SEF1	CDKN1A	8.27634141E-4
HOXC6	RHOB	1.09658208E-3
MZF1	CEP192	5.11599725E-4
GTF2I	PRELP	4.16929618E-2
RFX2	MAP4K4	7.9007487E-4
MYOD1	BLVRB	1.12882553E-3
VDR	CASQ1	1.99929194E-4
EGR	JPH2	2.78905776E-2
HOXA6	L3MBTL3	1.64788035E-3
NR6A1	TMEM91	4.47142942E-4
RARB	LAD1	1.67142787E-3
CDX2	TCF4	5.54852328E-2
ZNF350	COX8A	3.09080347E-4
MSX2	ZNF732	7.98498822E-5
EGR	KAT6B	4.93687494E-2
SP3	GABRP	4.88505746E-2
MEF2A	PLEC	2.06004107E-2
JDP2	CPSF3L	5.77857717E-4
POU5F1B	ASH2L	2.05452076E-4
HOXD13	APOB	2.62172295E-3
TBX1	PCSK2	1.24998743E-4
NFIL3	KLHDC2	1.61030068E-4
TCF12	PARL	5.58595075E-4
SOX8	GLRX2	5.12464279E-4
MZF1	SYN1	3.56326476E-3
HMGA1	EIF1AX	1.01894547E-4
POU2F2	CTU1	8.20246963E-4
RUNX3	PPP1R1B	1.0530191E-3
ATF2	KAT5	8.34146435E-2
NFE2L1	EXTL1	5.16524821E-4
AP1	UBR5	8.60826671E-5
GABPA	LRRFIP1	3.79993023E-2
GATA4	MAPK11	8.2257157E-5
SP8	POLR2F	6.47778074E-4
EGR3	ALCAM	9.36990228E-3
IRF	GNA11	4.40339958E-4
KLF14	VASN	4.15502517E-2
ERF	PLOD3	6.38296114E-2
MAF	CXCL2	2.00731187E-4
FOXB1	MRPL34	9.32886209E-4
ZNF423	GALNT12	8.4853211E-3
RELA	HES4	8.26319816E-3
IKZF3	NEIL2	2.39557659E-3
POU2F1	C18orf32	1.33129524E-3
HF1H3B	ANKRD49	9.0518014E-3
NFKB1	CCRN4L	7.99113588E-3
EGR	CRYBB1	1.04059169E-3
SP1	MMP11	2.55496819E-3
ZSCAN4	ASB7	7.58128509E-3
FEV	ZNF175	8.25259192E-2
MYCN	PDX1	2.71859488E-1
FOXP1	KCNJ10	8.98815E-5
ETS	KIF14	6.47825758E-4
CTCF	IFNAR1	2.92973169E-2
ONECUT1	CENPL	3.71718108E-5
HOXC10	ACYP2	6.91630875E-5
SMAD	RETN	4.26020062E-4
NFE2L1	CADM3	2.66598683E-4
GLIS2	CDC42EP2	3.9383433E-4
FOXJ2	UBE2L6	4.52967448E-3
KLF7	DENND2A	2.03083481E-3
ETV4	LOXL3	2.27158087E-3
DLX2	DNA2	2.79005301E-4
NFKB1	RRNAD1	3.10866945E-3
NFKB	GBP4	2.08373905E-2
RFX1	NARG2	6.74207722E-3
CEBPA	C2orf44	1.45526446E-3
MYEF2	NARF	3.94061494E-4
COMP1	ADNP	5.12357753E-4
POU3F3	TPRG1	1.01637013E-4
ZBTB18	ZNF350	2.57680355E-3
MYCN	ATP1A4	1.12167161E-3
NFIC	KRTCAP2	1.21896795E-2
SOX	HPS6	4.0483088E-3
RXRG	SMYD5	1.00762639E-2
EWSR1	AHCYL2	1.68731794E-2
HOXD8	SLC27A2	2.54260369E-2
RORA	ACSF2	1.67729547E-4
TFCP2	GTPBP3	3.58710691E-4
GATA	ADRA1A	1.11558835E-4
KLF13	U2AF1	1.45932742E-3
ESR1	PRDX2	1.30646352E-4
ZBTB7B	FAP	5.54495655E-3
NR4A2	SLC38A10	1.35370455E-2
POU3F3	SP110	5.70998304E-5
RXRA	LDLRAD4	8.99490037E-3
BACH1	IRS2	5.30201414E-4
GTF2I	VPS52	1.12297056E-4
ZIC2	VSIG10	1.77783737E-2
ZBTB33	ADORA3	2.11048001E-2
EGR3	KIF20A	1.70177696E-4
PLAG1	GRINA	9.41899038E-4
PRDM1	PPBP	3.55252159E-3
OSR2	VAMP1	2.5805176E-4
PPARA	SPI1	2.10561369E-3
ISX	CAMSAP2	1.73817497E-2
CREB3	TNFAIP3	2.60180651E-2
IRF7	ANKRD26	3.97096009E-4
SP1	FCER1G	1.18172429E-2
ZSCAN16	RAB11FIP3	2.23120338E-4
MNX1	ARL2	1.61045501E-4
EBF1	CLMP	8.14111485E-4
HF1H3B	CLPP	2.91652161E-2
GABP	GPBP1L1	3.08911774E-3
PAX6	KXD1	2.68434103E-4
PAX4	ARF6	2.94406631E-3
ERF	ZNF696	2.68658E-2
SPI1	ADPRHL2	8.95187568E-4
MAFG	TTC39B	1.84792575E-2
RARB	NR3C1	3.26153846E-2
POU5F1B	JADE2	5.99359043E-2
ZIC3	PTK2	3.78174156E-4
FOXI1	CCNK	1.48694433E-3
FOXC1	RCSD1	5.9884813E-4
SP4	TPPP3	9.81136813E-2
FEV	SF3B1	8.02105527E-3
IRF	TNFSF13B	5.5962118E-2
LMO2	PITPNC1	1.58932363E-3
TFAP2B	HIST1H4C	5.49619644E-4
POU3F4	CD36	4.97271487E-2
CEBPD	ZNF76	1.22147608E-3
FOXC2	MID2	8.18712027E-3
TFAP4	NR2C2	3.06670074E-2
EWSR1	SH3BGR	2.56636942E-4
NR3C1	DMXL1	6.88129376E-4
HES1	EPB41	2.82401669E-3
HOXC10	MTERFD2	2.09799637E-3
SOX17	GPD1	5.55133204E-2
ZBTB7C	ITGAE	3.82352941E-2
EBF1	EPB41L1	8.77158876E-2
HINFP	TMEM106B	9.89844901E-3
CREB1	GALNS	2.43826802E-4
RREB1	MFAP4	2.29493952E-2
EGR1	TMEM180	3.10687023E-2
ITGB2	SLC25A25	5.39888911E-3
FOXB1	LONP1	1.47593985E-4
MAFK	CS	2.31608153E-4
XBP1	NAPSA	1.60011818E-2
THRB	EBF4	2.03599503E-4
SPZ1	PPARG	1.21991949E-2
NRF1	ZNF664	1.0014609E-1
EN1	IFNG	1.37430031E-3
NR1H	UBR2	4.04148678E-4
AP1	BCAS4	1.07792489E-3
IRF8	NTRK3	4.19638256E-4
EGR	GLTSCR2	7.91777603E-4
BARHL1	STAB1	2.77063349E-3
TFAP2A	ZNF614	1.31021527E-4
HINFP	TIPIN	4.42569856E-3
RREB1	POMT2	4.32849639E-4
GABP	LTBR	4.04183313E-3
ISL2	AKR1C2	5.61927282E-3
ELF5	SOX10	5.33300065E-4
ZSCAN4	TFDP1	1.05223338E-2
TCF3	FNTB	3.47788501E-4
ZNF35	RPL17-C18orf32	3.3663281E-4
EGR	MGRN1	4.17035802E-2
POU6F1	TTC32	1.72273265E-3
KLF4	EXOSC1	1.41168029E-4
NHLH1	NT5C	9.99819074E-4
RAR	TRIOBP	2.20222636E-3
ZBTB14	CCDC171	4.57783804E-2
ETV2	AKR1C1	2.78111526E-4
CBX5	RNF125	6.18073027E-4
TFAP2C	TNFRSF4	3.03496571E-3
ZBTB7B	SP5	1.43356643E-2
TFAP4	RAP1GAP2	2.73657464E-2
HSF1	AVIL	4.66086957E-1
POU1F1	RASA2	1.21113445E-3
SP8	YJEFN3	3.29910041E-4
ETS1	LYPLA2	6.88311689E-2
ERG	CARHSP1	6.94717862E-3
ZNF740	SMIM13	3.37575643E-4
HNF4	PHF13	7.31429089E-4
FOXB1	BTG1	3.61920237E-2
NFIC	TNFRSF10D	1.9260045E-4
PAX6	TMEM123	3.08084441E-3
SOX8	CNGB3	9.09090909E-3
SOX9	BOK	1.5802138E-4
ATF3	ARL9	7.28937356E-4
HBP1	DNMT1	3.30570067E-2
KLF13	RBP4	7.28743438E-4
SOX5	RACGAP1	2.15865175E-5
TFAP2C	MTX1	1.44731366E-2
NFE2L2	STK3	5.82356318E-4
HERPUD1	HSPA9	8.17261146E-3
MYF6	MIB2	3.61675231E-4
E2F3	PFAS	8.41787857E-3
POU6F2	PERP	4.87317902E-4
RREB1	DENND1C	5.12218039E-4
CEBP	PPP1R9B	1.25585889E-4
ELK4	TRMT112	5.42770324E-2
PAX4	CCDC85C	1.44939401E-2
HOXC12	SNRPE	3.84157443E-3
FOXP1	LYPLA2	2.78778433E-4
POU5F1	BCL2	1.57561049E-2
HNF1B	MTG1	8.27523184E-3
EVX2	TAGLN3	5.7777628E-2
SPIC	OXLD1	5.95860597E-3
IRF1	CEP44	3.64329408E-4
OSR1	CTBS	7.3303957E-3
SPDEF	FAM81A	1.96225184E-3
HSF1	LIX1L	8.22852812E-3
RFX2	IGSF9	9.22851955E-3
FOXJ2	HAPLN1	3.5E-2
FOXI1	CD9	2.53472321E-5
MAFF	C1orf50	1.44132431E-3
IRX6	UGT1A8	7.77777778E-2
CEBP	TFB2M	1.65312822E-4
CREB1	PITX2	7.18307499E-3
PRRX1	SOCS2	4.16475641E-4
HOXD9	SERPINB5	1.64857708E-2
ALX3	RNF5	3.23719272E-4
CEBPB	FKBP8	1.80403504E-4
SP8	RASIP1	7.17432567E-3
RXRB	IQGAP3	3.81214123E-3
NFE2L1	SWAP70	1.12427013E-5
FOXO3	TOR1A	4.30084717E-4
FOXL1	ZNF263	4.65172805E-4
PAX	KLK4	2.42516823E-4
WT1	C8orf56	1.0413319E-4
HIC1	ZFPM1	1.22320699E-3
SOX15	ACSM3	5.11959185E-4
FLI1	GSG2	2.84142246E-4
WT1	GPC1	7.09873969E-3
FOXF1	MIXL1	1.70247464E-4
EOMES	MT1B	6.25E-3
CDX2	B4GALT5	1.78480304E-3
HOXA9	HMGN1	7.33571642E-4
HMX2	BCL6	3.83427645E-3
SP3	PAIP1	6.53845258E-2
EWSR1	CDC34	6.9693932E-4
SPI1	CUBN	1.07024252E-2
NFE2L2	FZD3	8.9638946E-3
REST	EMILIN2	9.77701096E-3
SOX13	RAB14	8.76752161E-3
TCF3	SYNPO	1.44933321E-3
ZBTB14	MNT	7.3527179E-2
ZFX	NKX3-1	3.92971987E-3
CRX	FUZ	1.34480593E-2
SOX3	PTPLAD2	7.90994703E-4
FLI1	SLC25A46	8.88009976E-2
TFAP2A	KCNJ10	1.78546753E-4
TOPORS	GINS4	2.55235602E-3
TFAP2B	MAP4	1.20333727E-2
YY1	DOCK3	6.36066986E-3
GATA4	SGCZ	5.97228857E-4
FOXO1	FAM213A	1.44717015E-3
MEIS1	KANSL1L	5.4086823E-4
FOXJ2	C14orf28	9.47311945E-3
TFAP2	PHF1	8.82951504E-3
SOX21	CCDC82	1.80787589E-3
HNF4A	TMEM88	1.63031619E-2
TFAP2	SNRPA1	5.4081349E-3
FOXD2	RFC3	2.96105122E-3
CACD	APC	3.77863039E-3
KLF14	FOXA3	3.73593025E-3
PRRX1	LGMN	1.18549175E-3
NRF1	C1orf63	8.43326932E-2
MAF	RMI2	2.16291804E-4
TFAP2B	TMEM203	1.8084805E-3
NR1H	C17orf53	1.46787618E-3
HOXA9	SIN3B	6.53975224E-5
CTCF	EXD2	4.34253535E-3
SP1	SHMT1	8.9130223E-2
FOXD3	GSS	4.29162889E-4
RREB1	NEIL2	9.7018448E-3
SPZ1	MVD	3.62654111E-4
SP4	WTIP	4.1418541E-3
TFAP4	CRELD2	9.54329494E-5
CTCF	MIEN1	8.90131705E-2
MAFK	SCN3A	3.13510157E-4
SMAD	KIFC3	4.49669286E-2
AHR	ZNF471	3.6281903E-3
EGR1	BCL6B	3.48826918E-4
RUNX	POFUT1	3.3846061E-4
RXRA	KRT13	3.48842279E-3
BCL6B	MYL12B	4.77114214E-4
NKX2-3	HSD17B2	3.93634505E-2
SRY	MYOC	2.14332518E-3
IRF3	LAMP2	4.3865146E-3
CREB3L2	POLR3A	6.52046854E-3
ZIC3	TLDC1	6.5370806E-3
ZNF219	MRPL4	1.60241512E-3
NKX2-1	CHI3L1	4.44040177E-4
FOXO6	GPATCH11	7.74665074E-3
ZNF143	MYC	1.06003774E-2
RHOXF1	TUT1	8.95608494E-3
TCF3	EBI3	9.6186125E-4
RARG	GLS2	1.18002011E-2
ELF1	ARPC1B	2.36008294E-3
GATA6	TCEANC	7.22891566E-3
SOX15	ICA1	1.54831998E-2
FOXA	MCF2L	6.23746795E-4
KLF7	FTSJ3	7.3961907E-2
NKX2-3	RASIP1	1.25698094E-4
FOXF2	REXO1	7.28323654E-5
FOXC1	CNST	4.10319425E-3
PAX4	TEX9	5.6592731E-4
BSX	AVIL	5.43768116E-1
HOXA7	PKP1	9.11190767E-3
HNF4A	MAN2B2	3.41855479E-4
ZNF384	TMEM56	1.12197468E-2
HSF1	MMRN1	3.20220063E-3
PAX5	UBE3A	8.93444048E-3
HINFP	NFIL3	1.11071554E-2
RUNX	TMEM71	1.42785484E-3
SP4	ZNF765	1.79513128E-2
HOXA10	ZBTB7C	8.39786119E-2
CTCF	ATXN1L	4.94798847E-2
ELK1	FDX1L	6.57236586E-4
SP1	SLFN12	4.31133021E-3
AP1	TMEM205	2.82323881E-2
TCF4	ZW10	2.97513101E-3
ZIC4	C17orf62	1.26273587E-4
SMAD3	DMTN	1.3401012E-4
RREB1	ANO10	2.02253054E-2
SP1	IKZF3	8.28894499E-3
HESX1	MOAP1	6.05078678E-3
AP1	VWA7	8.64973599E-2
ZNF35	UBE2F	5.29882739E-4
HIC1	GNAI2	2.4717905E-4
LHX8	TMED1	1.68516946E-4
NFAT5	TMEM232	6.70953312E-4
CREB3L2	INPP5A	1.7476123E-3
REST	CCS	3.18995903E-5
MZF1	CEP128	8.61897706E-5
ZNF143	WDR96	6.49884338E-5
GCM1	FAM65C	2.2147552E-4
TEAD1	AURKAIP1	1.17881065E-3
SOX9	SNRPF	1.28501278E-5
EBF1	AIMP2	1.2259939E-4
NR1H4	UFC1	2.57303548E-4
IRF7	MGAT2	1.71695876E-2
TFAP2B	IGSF9	1.77293204E-3
FLI1	MPL	2.48230413E-2
MEOX2	OAZ2	3.5380715E-4
IKZF2	PRR7	3.1001335E-4
ZFX	UQCR11	1.52149087E-4
CUX1	PEMT	3.86039427E-4
CREB1	MAPK11	1.8662789E-3
NFY	ABCB8	7.79987867E-3
HMGA1	SDPR	6.62582626E-4
KLF14	IRF2BP1	1.14041598E-3
MAF	SRP9	1.03020428E-2
CACBP	MTERF	9.00334282E-3
BHLHE40	CLRN3	1.76106791E-2
ETS2	C9orf78	3.66373479E-3
FIGLA	GGA3	1.01725126E-4
FOXA	PLCB2	5.08481527E-4
GATA4	PORCN	6.04348193E-5
ELF1	C17orf53	6.17645085E-4
ZIC1	MMP11	3.88664102E-4
SOX11	ZNF487	3.61172708E-4
NFKB	HIVEP3	7.27537624E-4
ZEB1	PCDP1	4.69936391E-3
HOXC13	TLR7	4.97918462E-4
TCF21	MRFAP1L1	1.59371657E-4
NR1H	PSMG1	1.39293944E-3
EGR	RBM17	1.2921545E-3
SP4	SSTR2	8.58353049E-2
GABPA	RNF6	6.59425888E-2
HNF4	AP1M2	1.0270372E-2
CUX1	MYL12B	3.44989035E-4
ELF5	SAPCD2	1.45828239E-3
TCF3	PLAC8	4.01057669E-3
IRF3	TEAD1	1.85327895E-4
POU2F1	NEK2	4.18576602E-3
HOXD3	KLHDC4	6.39072738E-4
TFAP2B	BYSL	7.61110453E-5
VENTX	PSME2	7.22199671E-4
GCM1	C17orf59	5.43139896E-5
TEAD3	ADSSL1	9.79027569E-3
HF1H3B	ZNF471	2.2040367E-4
ELK1	GPR146	8.10610057E-4
LHX2	CEP120	4.2411612E-3
ESRRA	DENND2A	2.71664513E-4
ETV1	C19orf33	5.51084794E-4
GABP	ZNF81	7.13005454E-2
NR2F1	SYNCRIP	4.02720184E-3
POU2F3	GPR27	5.01064937E-4
NFYA	ACACA	5.79869731E-2
MYEF2	FLI1	5.77309154E-4
GATA6	APOC1	6.50604782E-3
FOXA2	PTPRU	8.66396242E-5
RUNX1	BTF3L4	1.58046872E-4
FOXP1	CACNB4	2.51509802E-5
MSX1	CD7	9.16019126E-4
NFE2L2	EIF2AK3	9.93055726E-3
TBX5	PIK3CB	1.79768722E-3
HOXA10	C8orf46	1.04974785E-3
EGR1	BRD2	3.61330286E-2
MYEF2	NFASC	2.02312413E-3
NR5A2	ZNF524	1.56050397E-3
ELF2	SLC43A3	2.69463983E-2
AP1	INPP5F	1.43456052E-2
PITX3	ERGIC1	5.65416893E-5
SOX9	ANGPTL6	2.20870904E-4
EGR	GPR98	5.82899055E-2
TP53	CBS	1.94078643E-4
ESR2	TPM4	5.11124047E-3
SPI1	RNF40	4.15325648E-3
RREB1	TRPV2	1.98367615E-2
IRF7	PRPF8	8.57413683E-4
REST	PKHD1L1	2.85147766E-2
TGIF2	ANKRD22	1.50801952E-2
GATA1	ATP1A1	1.1717957E-2
RUNX1	EPS8L1	7.87886215E-5
WT1	MTMR9	7.56949695E-3
CEBP	ELOVL5	3.43170215E-3
REST	MIER2	1.8338629E-4
NKX6-1	LSM4	4.63304915E-3
HOXA13	IL1R2	8.84890765E-3
FIGLA	C6orf222	8E-2
NR5A1	CSF2	1.83464927E-3
FOXD1	IL26	1.29968008E-4
GMEB1	SCAF1	7.47809152E-3
RARA	CTGF	5.99578675E-2
ATF4	ZNF362	2.57387001E-4
CRX	SH3D21	2.55117177E-4
VDR	LILRB1	2.16370656E-4
HOXA5	PEA15	1.12337103E-3
GFI1	ASRGL1	3.87552894E-4
HIC2	KIAA1377	2.98175687E-4
STAT6	RNGTT	2.25370846E-4
VDR	TMEM189	4.79468111E-4
ZNF35	NEMF	5.18680188E-3
SOX1	KPTN	2.67924548E-4
TFAP2	ITGA9	1.50159011E-2
HOXA1	NTNG1	2.33742382E-3
ALX3	IFIT5	7.05056663E-4
HOXA6	ZNF720	6.3443648E-3
POU2F1	ZNF430	1.54310472E-2
HNF1B	ATP8B1	8.98879222E-4
ELF5	TMEM184B	3.02994034E-4
WT1	PHB2	6.87252269E-3
HNF4A	ZNF384	4.78204552E-3
VENTX	MRPL51	2.13182093E-4
CREB3L1	APBA2	2.69850907E-2
SOX14	CCDC127	1.50789129E-3
EGR1	C17orf107	1.22460565E-2
GATA3	UPF1	8.3086545E-4
FOXA2	SLMAP	1.00196113E-2
NKX2-5	WFIKKN2	4.70164303E-4
HMGA1	MLX	2.17339465E-4
ZNF35	P4HA2	1.03675648E-3
GABP	HGS	4.28860112E-2
HIC1	TFF1	4.74756944E-3
EGR4	CARD9	3.92368047E-4
CACD	JAKMIP2	2.2356013E-2
SOX14	EDEM2	7.29907491E-3
MYEF2	SLC25A24	3.94855657E-4
CEBPG	MGST1	9.09346344E-3
FOXO6	GLCE	3.09619298E-4
PITX2	TAGAP	5.7675085E-4
SOX11	H6PD	6.87476173E-3
CREB	PTPDC1	5.46026624E-3
ETS1	HINT2	3.07121349E-3
RXRG	TRPM7	9.85598109E-3
HIF1A	MFSD12	6.65841602E-3
ETS1	DEFA6	7.25708977E-3
NFKB2	ZNF284	7.57943187E-4
NFYA	LPHN1	1.05936579E-3
IRF1	UBE2V2	3.87070197E-3
POU2F1	SEMA6D	2.59344012E-2
FOXJ2	MRPL10	7.86640004E-5
TAL1	C15orf38	1.91396639E-3
ISL2	RNASEH2A	3.71146072E-4
SPIB	ABCB9	5.68288882E-4
RREB1	RPL18	2.26595256E-4
TFAP4	GPR68	4.54884392E-3
SOX11	BSG	6.47183517E-4
BARHL2	RTN4R	1.29421383E-3
KLF12	RMDN3	7.74381289E-2
CEBPA	BTF3L4	1.58046872E-4
T	NANS	1.5098195E-3
ZNF143	CCDC12	2.85468425E-2
SP1	DUSP22	5.85417146E-2
TGIF1	MXD3	5.68194106E-4
BRCA1	SFR1	4.00116719E-3
PPARG	SENP1	6.40034781E-2
PPARG	MCM6	8.53632683E-4
BRCA1	LONP2	2.21830301E-3
GATA4	C1RL	2.17250996E-4
EGR	ADAM32	2.33725344E-3
FOXI1	CATSPERD	7.91890392E-5
ETV3	DCAF10	9.53753603E-2
EGR	NPEPPS	3.21902404E-2
IRF4	IFI44	2.77233424E-2
ETV3	TRAPPC10	7.89991739E-2
IRF1	TMEM221	8.25372857E-5
TOPORS	EXOSC6	6.682495E-5
EBOX	RAB11FIP4	4.6445789E-2
SOX10	IRF6	5.83900225E-2
LMX1B	DHRS1	6.52553521E-4
ZNF232	FBXO11	2.0323727E-4
GBX1	QSOX2	1.77878938E-4
ZIC3	C2orf54	3.6249015E-2
HOXB8	TPCN2	1.29336535E-3
RFX5	DEGS2	4.19535882E-3
AP1	C8orf56	8.40595822E-3
GFI1B	C21orf33	2.77213769E-3
TCF7L2	SH3BGR	6.52701296E-4
PRDM1	GALNT11	2.90799781E-3
GTF2I	FOXD1	2.4560073E-3
ETV6	SCG3	9.60674157E-2
SPZ1	KIAA0753	2.27349207E-4
CREB3L2	SIL1	6.75644835E-4
SP3	ZNF239	8.59291085E-3
ZNF281	ANTXR2	9.40938823E-3
NR3C1	MCU	5.88146585E-4
FLI1	FGFR1	1.20680072E-2
NFIC	C17orf80	9.47556216E-3
FEV	HEXDC	3.36202376E-4
KLF14	WDR91	2.91013912E-2
MZF1	PDE3B	1.10707213E-2
IRF1	PI4KB	2.87201637E-4
SRY	GLTSCR2	1.66955431E-4
NFAT5	KCNC4	2.88200053E-3
LEF1	FAM204A	5.50401282E-2
FOXA1	CLCNKB	2.66587736E-4
SOX2	UBE2V2	6.63028265E-4
ITGB2	MASTL	3.27092055E-4
IRF1	TAF6	2.26275723E-4
SOX2	FLT3	1.36147748E-3
POU3F1	PSMC1	1.97401015E-2
POU5F1B	TOMM40	7.73129051E-4
ESRRA	ZNF808	1.86824818E-2
ZNF281	CYP4F12	6.87991571E-5
FOXO6	ANXA10	7.65315884E-4
TFAP2C	RXRA	6.18097129E-4
BHLHE41	CYB561	9.73420173E-3
STAT5A	CDC14A	1.25033106E-2
BARHL2	EIF1AD	1.39059513E-3
POU5F1	DOCK6	6.12600854E-4
KLF13	ADH1A	5E-2
FOXO3	OMA1	5.55398852E-4
LHX8	GNAT3	8.04878049E-2
SOX7	SMG8	1.19210076E-3
HMX3	LCA5L	2.49141849E-3
HNF4A	VAT1	1.86110965E-2
TFAP2B	CMTR1	7.57373916E-5
HOXA1	TRIT1	1.39592608E-3
POU2F1	SLC26A3	2.89655172E-1
CACBP	ADAMTS8	1.76283592E-3
GTF2I	COMMD4	1.57377734E-3
CTCF	CUL9	3.63127313E-4
SOX4	METTL2B	9.47725457E-4
POU4F3	GRAMD3	3.44682973E-2
TOPORS	SLC36A1	2.10553095E-4
NFE2	SOCS4	2.96261367E-4
POU2F2	ATP5SL	8.06555533E-4
ALX4	TAC3	1.88371152E-3
HEY1	C1orf85	1.20843734E-4
SOX9	TUBA1A	2.32512001E-4
VAX1	HLA-DQB1	2.49770675E-3
THRB	SARDH	2.90944311E-3
OBOX2	GBA	7.33214109E-4
SOX15	NCOA2	1.19694355E-3
EWSR1	ZNF350	5.90241421E-4
HOXA11	BZW1	7.57380462E-4
SP4	DOLPP1	8.97505301E-2
ATF4	FAM84B	4.67754777E-3
EGR1	NEFH	1.14295269E-3
HOXA13	MARCH1	4.80271121E-2
KLF16	ATP6V1G2	6.71139448E-3
ELF1	HIST1H2BD	2.62063943E-4
RUNX1	ANXA13	7.27272727E-2
KLF12	RNH1	6.63497337E-3
EGR3	ALDH16A1	9.7334371E-3
IRF2	FAM43A	3.67396272E-5
ETV7	ANKRD13D	1.05489278E-2
FOXA2	PROCR	1.28783218E-2
HOXD13	FAM189A2	4.41582677E-2
EN2	PRRC2A	2.08884434E-3
GATA4	C12orf66	6.82742671E-5
FOXO3	RAB2A	1.11707704E-4
SPI1	MYZAP	1.02887459E-3
NKX6-2	HS2ST1	4.34822918E-4
TCF3	POLA2	2.62732979E-4
CACD	DNLZ	1.80826125E-4
EWSR1	ACAA2	3.628367E-3
PATZ1	ABCG2	2.58064516E-2
ELK3	PSMC2	6.22568093E-2
STAT6	BBIP1	3.56556474E-3
MSX1	NARG2	7.84872052E-3
SOX15	ZGPAT	9.46484866E-4
ATF1	ASPDH	8.69772091E-3
SPI1	C5orf52	1.17431085E-3
FOXP1	SLIRP	1.97149231E-3
LHX4	CCDC80	6.31897551E-2
FLI1	FAM195B	1.45272122E-2
HOXC10	ST3GAL1	4.36954355E-4
RFX4	FAM195B	7.55065159E-4
SP8	SSH3	1.52643805E-3
FOXQ1	REG1B	9.62962963E-2
CREB3L1	VKORC1	2.87943166E-4
POU5F1	PCNA	1.29856869E-2
TFAP2C	LUZP2	5.55787465E-3
EP300	PPOX	5.12327438E-3
POU2F1	LMO3	8.50185219E-2
HAND1	MPL	2.06603819E-4
RAX	ARVCF	9.39724787E-3
CEBPA	KAZN	1.3986014E-3
NKX3-1	CTSS	9.57459651E-3
CACD	ZBTB44	7.45673875E-3
GATA1	ACSL1	5.11115614E-4
BARHL1	C2orf68	6.9249091E-4
FOXP1	ZNF669	2.64872738E-4
STAT1	EIF4H	4.04220828E-4
STAT3	SAP30BP	1.20961667E-2
PAX	ALKBH7	4.73216897E-4
POU3F2	HLA-DQA1	1.13933322E-3
ZNF384	SH3RF2	8.37621159E-4
POU6F1	AGT	1.49244197E-4
MTF1	OSBP2	1.37814248E-3
CREB1	U2AF2	8.31731358E-4
ZBTB33	CCL24	2.01890992E-2
RFX1	FAM187A	2.08333333E-2
SP4	ATG10	2.63996473E-2
IRF	ZFP62	9.14534567E-3
MAX	REV1	9.00977209E-3
MYF6	ARF6	6.3430493E-3
FOXI1	TACR2	5.33045849E-4
MYEF2	RBM26	1.22343291E-3
NFY	ICOSLG	1.29880921E-3
CEBPG	BSCL2	6.22431532E-2
TFAP2C	PGD	3.75053076E-4
ZNF35	PRIM2	1.00732015E-4
SP4	RPGR	2.37844207E-2
HESX1	PIK3C2B	1.21804992E-3
TEAD1	SOX13	5.64119501E-4
FOXO3	USP46	6.5899961E-3
GATA4	CYBA	1.77116455E-3
RUNX2	MYL12B	8.97770862E-3
ZIC3	MSLN	1.91558677E-4
RXRB	NME1-NME2	5.77812167E-3
ELF2	LRRC26	1.84361713E-3
MYEF2	FABP2	1.12030584E-2
EVX1	ADAMTS17	5.84793162E-2
FOXJ3	SEMA4B	4.20318369E-4
NR5A2	RUNX1T1	5.76618893E-3
TBR1	MOSPD3	3.54761868E-3
HNF4	PA2G4	7.06842056E-2
HNF4A	PILRA	1.49531672E-3
ESR1	ALDH2	1.87961387E-2
KLF14	ITGA9	1.21203647E-3
ZNF35	SWT1	8.34455441E-3
RFX1	KLF6	5.67984448E-4
POU2F1	PIAS3	5.58875817E-3
ZSCAN16	UBE2D4	2.15623677E-4
SPZ1	MEN1	2.75224832E-3
NFYA	GALT	9.07589655E-2
SMAD4	SLC9A8	1.68042317E-4
FOXA2	C1orf54	1.38390932E-4
EGR	GABRA2	4.44508256E-2
ZNF281	DDX3X	4.27325648E-3
RREB1	HIVEP3	2.22987762E-4
KLF4	C6orf62	7.33292614E-2
CREB3	APOA5	4.58122845E-2
CREB3L2	C5AR2	1.3348426E-2
HOXD8	MGAT4C	4.19421878E-2
STAT5A	SVIP	9.15053938E-3
SOX2	KIF5C	8.33155363E-5
EBF1	ENPP7	9.75609756E-2
EN2	GJC1	5.44705586E-4
ETS1	PRCC	1.58551764E-2
FOXQ1	KIF21B	3.14631552E-3
POU3F3	ERLEC1	1.14785057E-3
ETS1	RFTN2	5.97109293E-4
IRF6	CDKL5	2.61017635E-2
KLF7	TMEM238	1.19708087E-1
NR1H4	SNX10	9.87022095E-5
TBX4	ATP5D	2.07261784E-4
FOXO3	TMEM50A	6.15365334E-3
MAFK	STAC2	4.8646516E-5
ELF3	ZSCAN32	1.74346798E-4
SP1	L3HYPDH	5.33329558E-2
ZEB1	RBM4	3.04079159E-4
OTX2	CFL1	8.49225355E-5
LHX4	HNRNPA2B1	1.67705547E-2
SMAD3	ATP1A1	1.01810315E-1
RORA	WNT16	1.76924525E-2
ZNF75A	TNFRSF4	8.67161242E-3
HOXD11	MARCKS	5.02752734E-2
SIX4	ZHX2	2.7573317E-2
PRDM1	DPM1	8.93282352E-4
PRRX1	HSD17B6	3.72843262E-3
CREB1	RGCC	5.90711163E-2
CREB5	LETM2	3.00631859E-2
WT1	SLC12A4	2.98200069E-3
HOXD12	SCOC	2.09464179E-2
SREBF	ANGPTL6	2.63189059E-3
FOXA2	ANKRD46	2.64021414E-3
CACD	HYAL2	1.33927806E-2
TOPORS	ZNF627	1.66221831E-4
RARA	MKKS	1.18016956E-2
RFX7	FXR2	3.05214774E-3
ETV1	PSMB1	1.52274721E-2
RXRG	LAIR1	1.28553193E-3
FOXJ3	IP6K3	1.87882613E-3
PAX7	C8orf58	4.93226976E-3
FEV	SMIM13	1.01719813E-3
RFX3	ERF	8.93865628E-2
FOXO3	DMXL2	7.4226768E-3
PPARG	KIAA0907	9.89555618E-4
HIC2	DNAJC8	1.0934831E-4
MEF2D	IQSEC1	9.96816388E-3
PATZ1	PLCG2	5.45453901E-3
CREB3	CLTB	8.85825291E-2
MAFG	GMPR	5.68193386E-4
EGR4	DOLK	2.83114392E-2
RXRA	KIAA0907	2.27915871E-4
RFX5	MTFMT	3.03934709E-3
RFX1	LRRC15	3.21660968E-4
NR2F6	SLC44A1	2.30304169E-3
PPARA	TRIM31	4.45759368E-1
RARA	VBP1	1.23192134E-2
HINFP	IL34	4.92750863E-3
RUNX2	ANGPTL2	5.65183487E-4
ALX3	LRRK1	3.1052293E-3
LMO2	PLK5	3.74952749E-4
MEF2A	DUSP14	1.15619608E-3
GLI2	ZCCHC7	3.84118454E-3
HOXD11	DDX50	1.53441263E-3
TEAD1	SUN1	1.21564246E-2
PAX7	WDR46	9.18669078E-4
KLF4	DNAJA2	4.21105402E-2
SP1	PATZ1	1.80996635E-2
SMAD	SNX15	1.59137076E-4
HOXC10	YIPF4	5.96981925E-3
POU3F3	PCED1A	4.92869157E-4
AR	POP7	4.55040255E-3
RREB1	BATF3	2.17263773E-2
MEIS2	CLCA1	7.68E-1
BACH1	PDXK	1.50131511E-3
HSF2	PRKAR1A	5.55194701E-3
TFE3	AMDHD1	7.91708759E-3
PAX	FASTKD1	7.99414373E-5
ETS1	VANGL2	1.14819547E-3
STAT6	ACBD3	1.4989347E-2
ZBTB6	MED8	4.6133751E-5
POU5F1	TMEM126B	1.01174365E-2
SOX30	DSCC1	1.57548233E-4
ETV6	BCL11B	5.26858325E-2
RFX4	C11orf83	3.41398009E-3
HIC1	SMURF2	7.39353886E-3
TFAP2C	TNNT1	9.31206448E-4
NR1H4	PMEPA1	2.04843053E-2
TFAP2B	IRF2BPL	2.86491745E-2
ZEB1	HSF2BP	4.17195393E-5
TEAD3	COTL1	4.49382714E-3
NFE2L1	PYGO2	1.65886097E-3
BACH1	FBXO7	1.50993268E-3
ZIC3	LASP1	4.91040774E-2
ESRRA	C7orf49	1.70467702E-3
DMRT1	NENF	7.11586164E-3
FOXK1	METTL7A	1.74093316E-4
FOXO4	MX2	2.36418223E-4
FOXD3	RFC3	2.96105122E-3
IRF3	RILP	1.40527155E-2
OTX1	DUSP5	5.76605482E-3
MSX2	ADCY7	6.22938705E-3
SRF	LRIG1	4.33200794E-2
STAT5A	LIME1	3.08614319E-3
FOXD1	VWCE	5.6866798E-4
RUNX2	PLD1	6.15373785E-4
GSC2	TBC1D30	1.74854971E-1
MAFK	GTDC1	2.11617589E-3
HOXA4	PDE7B	2.84798407E-2
RXRG	RBM25	6.42957605E-2
SP1	LRRC49	1.34423924E-4
FOXF2	CA4	7.6287747E-2
LHX4	VAPA	4.28184532E-4
RORA	GIN1	2.42921665E-4
SPIB	DAPP1	1.00052592E-2
CREB1	CALD1	1.17319826E-1
EBF1	GALNT10	1.72842715E-3
E2F4	AGRN	6.10850659E-3
ZBTB6	DVL2	3.25773129E-3
SP1	C1orf170	1.44968343E-1
IRF1	ACY3	2.29885057E-2
MEF2B	OXR1	5.67321697E-2
CACBP	DUSP22	1.57204545E-3
E2F1	AHNAK2	3.58560166E-5
HSF1	EIF2B3	1.08950872E-2
BACH2	NBEAL2	5.66575126E-2
ZBTB6	TAF1B	2.92696166E-4
NKX6-3	MRPS23	9.94980064E-4
IKZF2	PBX2	1.23177346E-4
WT1	RAB4B	9.17152677E-3
PKNOX2	ZNF217	3.18959058E-3
ATF4	PAK1	6.01745908E-2
GTF2I	MRPL52	5.45770975E-3
EGR1	SLC31A1	6.02331119E-2
ESR2	NLRC5	4.31538368E-4
SMAD	FOLR1	4.98202912E-4
WT1	SERPING1	1.0444484E-2
MAFG	MYL12B	8.05063177E-4
NFKB	GNAI1	3.41195642E-4
EBF1	SLC11A1	5.42742169E-3
AR	WHSC1L1	1.92628678E-2
ZSCAN16	SLC1A4	4.84816336E-4
HMX2	TAOK1	1.33679331E-4
EBOX	VAPA	4.56352011E-2
KLF4	DBN1	5.44071203E-3
NFY	HIST1H3F	3.93145161E-2
SRY	SEC24D	1.49129316E-4
ETV4	PCSK7	4.5803915E-2
PAX4	TIE1	8.83470508E-3
HOXA13	EGR3	1.69325573E-3
PAX5	CACNA1A	5.20639493E-6
EMX2	CXCR6	3.32018409E-2
TBR1	AGFG2	1.31904271E-2
MSX1	DSC3	1.11345731E-2
PPARG	DHPS	1.80150738E-3
FOXJ3	HNRNPR	7.65675665E-4
BPTF	ZFHX2	7.19469513E-3
RFX2	FHL1	6.28093861E-2
ETS1	GLTP	1.94901388E-4
FOXA1	ATP1A1	8.78084114E-3
EGR1	CHAC1	1.1630016E-2
FOXL1	MEF2C	5.62863609E-3
GLI	NFASC	7.4649547E-4
SOX11	ANKHD1-EIF4EBP3	1.22586808E-3
XBP1	IL10RA	2.00700977E-2
RUNX	FAM127B	6.16514724E-3
ATF3	GDI2	1.61475324E-3
ETS2	IRAK1	2.66138223E-3
TFAP2A	CTIF	2.51484842E-4
POU3F1	HSBP1	3.23617929E-3
SOX7	SMARCD1	2.77335895E-5
RUNX2	DPM3	5.9604844E-4
GFI1	CLCF1	4.55305957E-5
RUNX2	KIAA2022	4.9932418E-4
MEF2D	ACTN2	2.45198763E-4
FOXJ3	DMKN	5.71965926E-3
AR	TIMM13	2.48057863E-4
ELF5	MTX1	8.23650888E-4
TBX20	TGFBR1	7.62594977E-3
KLF16	RHOG	3.6690401E-4
DLX3	ZNF709	8.18994508E-4
NR3C1	MCAM	2.84735232E-3
ZBTB7B	MARCH9	4.04784711E-4
FOXL1	FSCN1	1.98321552E-3
ESRRA	ANXA3	1.16509252E-3
SOX14	IPCEF1	4.92223079E-4
CACBP	C4BPA	1.43069492E-4
STAT6	TRIM2	5.96227587E-4
CREB3	FAM105B	4.81654257E-4
MYCN	NFATC2	4.12017906E-4
HNF1	SUGCT	1.54435603E-2
ETS	CD247	2.36520539E-2
E2F7	GEMIN7	6.87884856E-5
POU3F4	SLC35F5	1.10529186E-2
GATA1	RGS16	2.83385555E-5
ELK1	DPCD	9.86654204E-3
IKZF2	LYRM1	1.78605627E-2
FOXJ3	LAT2	2.40893067E-2
SP4	TCF12	7.90313099E-2
PATZ1	NR0B2	3.00654055E-3
RFX4	GABRD	5.22647472E-4
SP3	BNIP3L	4.03751367E-4
TFAP2C	DYRK1B	3.42149985E-3
RBPJ	NUCB2	7.71063997E-3
RUNX3	NR4A1	2.53752385E-2
ASCL2	CLEC12A	3.06951234E-3
NHLH1	FUT4	1.69441771E-2
CACD	SYT3	3.27665832E-4
MTF1	CHDH	1.55152155E-2
MTF1	FKBP14	2.72162234E-3
HOXD9	RNF114	8.79160945E-4
HOXD9	ADHFE1	1.52801768E-3
FOXO4	SPDYA	1.87456838E-3
BHLHE41	UPF3A	2.45321247E-4
TBX20	UCHL5	2.07183521E-3
NANOG	L3MBTL2	9.41132182E-3
MZF1	MAATS1	2.25713459E-4
FOXJ3	CARHSP1	7.66656775E-3
POU	PTPN1	6.19118565E-3
SOX21	GPATCH11	3.94143826E-4
EGR1	CHCHD7	3.60947488E-2
IRF4	RMND1	1.12679098E-3
DLX3	MYL6	1.16442185E-3
TFAP4	VASH1	1.39508968E-3
PPARG	ZNF615	1.07645951E-3
POU3F3	IDH3A	2.78454295E-3
RREB1	UBE2Z	2.20281278E-4
TCF7	ASB13	7.4161054E-4
MTF1	EYA1	4.34207262E-4
INSM1	TEX26	2.72462345E-4
NFKB	KIAA1522	7.23660293E-3
MAX	OSBPL7	7.06105263E-4
SOX8	SDE2	3.42202533E-4
HSF4	ZBTB32	2.59728222E-4
ERG	PLEKHM2	8.11967306E-4
SOX2	POLR2D	6.95439988E-4
ATF2	WDR20	2.47936377E-3
REL	CHRNB2	1.20142664E-3
HOXD9	NMI	2.30201386E-3
NFAT	REC8	3.62579123E-4
ZNF423	TNIP2	2.99583168E-4
SRY	DPF3	1.65195411E-2
SMAD	FBXW5	4.22892277E-4
MGA	ESYT3	4.00838374E-5
CEBP	OLFM3	8.04375805E-4
RBPJ	TSPAN31	4.38354492E-4
HNF4	SHPRH	2.96993466E-2
GLIS2	PPP1R9B	7.72749792E-4
ELF3	ZNF169	1.42572945E-2
LMO2	CDH3	1.51465422E-3
CEBPB	SERPINA7	6E-2
CEBP	PRMT1	2.34320916E-2
RFX1	UBE2J1	5.35875501E-3
NEUROG2	TMEM54	2.82482498E-4
KLF14	PLLP	1.27360734E-3
VSX1	PCBP1	1.40691119E-3
T	TRAPPC4	4.78066156E-3
SOX1	CA12	1.33106925E-3
NFYA	ANKRD11	6.77103927E-2
ZBTB18	SAPCD2	5.86204735E-3
SOX21	SNX3	1.25306245E-4
GABPA	CSNK2B	7.93871926E-2
DLX5	SLC31A2	8.68317635E-3
GATA4	MGP	2.50527668E-3
MAFK	TTC7B	6.2002542E-5
FOXO3	B9D2	1.55868843E-4
HOXC10	CLK3	1.38926748E-3
IRF2	ACHE	3.30834647E-4
EP300	EMP1	7.83770721E-3
NFY	STX10	3.65316945E-3
SPDEF	CD58	1.00072092E-2
RUNX2	MSH3	1.89110874E-2
ZNF219	RHOBTB1	3.78874856E-2
NFE2L2	TRAPPC2L	1.91390309E-3
IRF	TRAF3IP2	5.09123168E-2
TGIF1	FAM192A	7.52649926E-2
MAF	CENPT	3.18184012E-4
FOXJ3	SMURF2	2.49453106E-5
TFAP2A	NLRP1	7.10711943E-3
RFX4	TPST1	4.67486181E-2
PPARA	C6orf141	2.23163291E-2
HOXA5	GRAMD3	6.04774248E-2
FLI1	TRAF7	1.89793397E-4
SP4	PLSCR4	4.55224788E-2
HNF4	AMACR	2.8291828E-2
MEOX2	MEIS2	3.24595191E-2
SREBF1	POMGNT1	6.07394445E-3
TFAP2A	SLC6A9	4.99116579E-2
RUNX2	TK1	2.17063567E-3
HOXA2	MRPS33	2.90157069E-2
AR	KLHL25	8.83173386E-4
GBX1	DCAF8	1.26492411E-3
FLI1	FGF12	1.63223447E-2
CEBPA	GRASP	7.20930233E-3
EBF1	GSTK1	1.65312119E-4
ZNF35	PCMT1	1.94899968E-4
SCRT2	ATP2B4	3.83664008E-2
BACH1	CEP70	2.10182503E-4
CPHX	CCL22	6.45300853E-4
ITGB2	SGSM2	6.4982438E-3
TFCP2	PCDHA7	1.09034595E-4
ETS	ARRB2	8.02927459E-2
KLF4	ZNF324	4.00949264E-4
DMRTC2	SMARCD1	1.14371474E-4
IRF	ARHGAP30	2.05212156E-3
FOXB1	HABP2	1.22065611E-3
NKX6-2	OPN4	1.35602115E-3
T	PGBD1	2.25894349E-5
RFX5	PCSK1N	9.58309753E-2
EGR	HSPA12B	4.42288168E-2
FOXJ2	CCDC106	1.34702703E-3
MYC	CISD1	6.12400546E-4
SOX15	DGCR8	9.87542469E-4
TBX21	RIBC1	1.08607978E-3
PPARA	ZFYVE26	7.23614056E-3
REST	TSC22D2	4.90542426E-2
FLI1	PPIF	1.58379438E-3
PAX6	ZNF300	1.64600777E-3
TFAP2C	PRMT1	1.90673823E-3
HOXA11	CDH11	6.80407659E-3
SOX11	TXLNB	2.38106219E-3
NR1H	IFIT1	1.82756888E-4
SOX12	RPL10A	7.65152384E-4
GBX2	NRBP1	3.57492712E-3
SOX11	BCR	3.72304096E-5
TBX1	PARS2	5.90298937E-5
UNCX	STAM	1.49854876E-2
POU4F2	ERO1L	5.21550519E-4
HLF	ZNF771	9.74546317E-5
NFATC1	C1orf85	5.21270629E-3
MYC	PEX6	1.36675376E-3
ETS2	TMEM189	1.62927685E-3
HSFY2	CTTNBP2NL	4.06066529E-3
GSC	MTSS1	5.37309214E-4
RREB1	RBM5	7.18975972E-4
ETV6	LMNA	2.37908504E-3
DMRT1	RHBDD3	1.13180025E-4
SMAD	GIPC1	1.06223753E-4
ZNF281	C1orf56	8.05270092E-3
ZNF219	CDCA5	3.84298555E-4
STAT5A	ZSCAN31	2.69043278E-2
GTF2I	ZNF442	1.14653778E-4
BACH2	PPP1R10	2.68610188E-3
THRB	C11orf58	1.71176757E-3
RUNX1	VPS11	2.4999835E-3
HNF4	SERPING1	8.34738896E-3
TFAP2A	ZCCHC4	6.55840689E-3
SPDEF	DAXX	3.70456393E-3
SOX8	COPG2	7.30211753E-5
VAX2	CMTR1	4.29602852E-4
GABP	SP5	2.55369039E-3
ELF2	UNG	2.03059941E-2
ID4	UPK3A	5.86025544E-2
ZNF219	TEX264	1.72032828E-2
HOXD13	TLR1	3.31975093E-4
CDX1	SERPINB6	1.49223322E-2
HIC1	DGAT2	1.84234048E-4
TFCP2	SMPD1	1.88979741E-3
POU2F2	TTC18	4.07581007E-4
TLX2	WIPF1	1.81313972E-2
NFKB1	AURKB	5.47417009E-4
HBP1	FDXR	2.39520722E-4
ZNF35	OXSR1	4.20547611E-3
MYCN	ZNF202	1.28051424E-2
MYOD1	CCDC18	1.15621519E-3
ELK1	MS4A14	7.50989901E-2
KLF16	COL6A3	2.37621649E-4
MEOX1	SLC35F1	6.85840141E-4
PATZ1	ALDH4A1	1.00598564E-3
PPARA	FAM189B	4.04714792E-4
FLI1	KCNIP1	4.94462025E-2
WT1	B9D2	4.15281248E-4
SPI1	CCNB2	7.44803567E-4
HNF4	SAFB2	3.93922064E-3
SP4	YY1	8.41553907E-2
ELK1	ST20	1.1950625E-3
ETS1	ZNF37A	4.94241563E-4
FOXO1	CASP3	4.04171871E-4
ELF4	ABCG4	2.93919967E-3
GATA1	SGSM2	9.58894612E-3
THRA	ZNF653	5.17300104E-5
SREBF	GREM1	9.82432202E-3
PTF1A	SLC23A2	2.02900177E-4
HF1H3B	INO80	4.03580051E-3
ETV7	PIGB	1.73518739E-2
SPZ1	GP1BA	8.1518359E-4
POU	SEMA4B	5.20436932E-4
EGR4	TIPARP	4.99862666E-2
BHLHE41	FRMD8	6.91146514E-3
SPIC	C18orf8	3.65079086E-4
IRF2	UBE2F	4.07625305E-5
E2F4	ZNF331	3.1042471E-2
MYB	ARL9	3.64468678E-4
ZIC2	NTM	2.7553759E-3
IRF8	PRR3	4.46317429E-4
KLF4	ECE1	1.96913288E-2
CACBP	ZNF780A	1.90660635E-4
EGR2	GSTZ1	2.17692383E-3
ERG	DFNB31	1.05418073E-2
SRY	ATP5SL	5.42842029E-4
ETV6	RPL26L1	4.2810419E-2
FOXQ1	AURKA	4.44964121E-4
LMO2	NAT6	2.54099883E-4
MEF2A	C12orf60	2.42992568E-4
MZF1	EP400NL	7.75005409E-5
SOX21	P2RX1	2.3302089E-4
VDR	PTGDR2	1.56563043E-2
ETV6	HIST1H2AL	1.91365432E-4
STAT1	CD46	4.56899786E-2
HES1	NDUFB3	5.61752895E-3
CREB3L2	FYN	5.53706719E-3
GABPA	VWF	1.83230286E-3
RUNX1	MRPL11	6.63430236E-4
FOXC1	GBP4	2.08373905E-2
REST	PPM1J	7.6750571E-4
RHOXF1	PDE6D	1.2875767E-4
FOXA	RAB7A	8.24420177E-3
LHX3	TAPBP	2.11527671E-3
TFAP2B	PARP16	9.1872246E-3
MYEF2	CLIC5	9.45878285E-2
NR4A2	PAK4	8.63255591E-3
ZNF423	MATK	4.14777178E-4
HIC1	SRP9	2.17939163E-5
KLF4	DDX19B	6.94216071E-3
TFAP2B	CPED1	1.14097509E-2
ETV3	TRMT112	5.42770324E-2
IRF	TMEM205	1.58009109E-4
GSX2	CAMK2A	7.12329613E-4
PATZ1	MYO1A	1E-1
HOXA4	TM9SF1	4.09225825E-4
TBX2	ANXA11	2.88170315E-4
SOX1	CYP27A1	7.21493386E-3
CREB	TMEM251	8.18996306E-2
HNF4	RAB43	1.22339755E-4
CTCF	RUFY4	2.14233237E-1
TGIF2LX	SNRPE	3.07290962E-3
KLF4	APAF1	7.73251855E-2
HNF1A	PATL2	4.3956044E-3
LHX9	PHF14	3.50135172E-4
ZBTB14	ARFGAP1	2.76031033E-2
ELF1	CLUAP1	7.50261031E-5
TBX20	FAM105B	1.7421561E-2
RARG	CFB	9.51368162E-2
ETV7	CD300LB	3.0827777E-4
IRF9	CNNM3	4.61125058E-4
MSX2	KLRF1	3.20826494E-2
LHX5	SGIP1	3.84515426E-3
TFEC	MRPS2	3.46035728E-4
PAX3	STPG2	1.27533299E-2
FOXP1	SMTNL2	4.71334275E-4
SOX14	STAT5A	1.75572002E-3
HNF1	CCND3	7.80570055E-3
SPIB	TCF23	9.24143245E-3
EHF	MAST3	1.09503166E-4
SPDEF	NDUFA13	1.28526535E-3
RUNX1	CLEC12A	1.62174962E-4
ZEB1	SUSD2	1.58790819E-4
GTF2A	HIST1H2AC	5.35211213E-4
SP1	COQ6	1.97702314E-3
TGIF1	WISP1	5.84227844E-3
HNF4A	SCAND3	1.23279548E-5
MNX1	SLC8A1	2.13089802E-2
SP3	CBX5	9.69465092E-3
AFP1	MCTP1	9.12984671E-3
FOX	TUBB3	2.36246653E-3
SPI1	BLOC1S6	1.27211267E-3
EGR	ATP2B1	5.37411644E-2
IRF	GABPA	6.3975544E-4
ZBTB14	PHYHIP	4.49413758E-4
PRRX2	SFXN1	7.6155389E-3
TFCP2	RBBP5	7.07475113E-5
HES1	SYTL1	4.32802512E-4
E2F1	COX18	4.09656792E-2
SP8	LSM14A	4.23393434E-4
MSX2	PSMB5	4.91714989E-3
CACBP	ULK3	6.82439505E-4
PBX1	TMEM194A	6.26429545E-3
GLI	PDIA2	2.36324424E-3
NR2F1	URB2	5.61108664E-4
MYCN	VASP	7.15628525E-3
SOX1	ARHGAP15	1.49432405E-2
BACH1	RAB40C	3.8762068E-2
NKX3-1	MYADM	2.62392348E-4
ARID3A	NFS1	9.81845039E-4
ATF4	C17orf59	5.43139896E-5
POU3F4	GPR157	1.10258352E-2
VDR	HIST1H3B	1.69723087E-3
NFY	GLYATL1	2.25022502E-3
FOXI1	EID2B	2.0265433E-3
PAX6	LEPREL4	1.12188136E-4
FOXJ3	IGSF3	1.09632068E-2
KLF14	PHOSPHO1	6.36232296E-2
GABP	CABP1	8.80052153E-3
NFYA	TMEM61	1.44307839E-3
HOXB8	RFXANK	5.06180967E-3
ZNF219	FOXJ2	1.72532781E-3
IRF3	STAT1	2.14875561E-2
TFAP2	SUPT16H	7.87477883E-3
SP8	ARHGEF2	3.47379671E-3
SOX11	TAC3	2.52282794E-3
MYC	SFT2D2	8.87891341E-3
FOXL1	ASB6	9.88279079E-5
FEV	PPP6R1	2.22845486E-3
HNF1A	NEDD9	1.09667836E-2
IRF1	SHF	2.80067672E-5
E2F1	WDR45	1.15132144E-2
ZNF740	UPF1	2.40621955E-4
PAX	ARHGAP27	1.6511672E-2
SOX8	COL4A4	2.47779071E-3
ELF2	RGS12	6.01216187E-4
TFAP2B	ZNF717	7.19203158E-3
CACBP	UBE2V1	4.4930251E-4
CEBP	BRD9	1.1191883E-3
HF1H3B	FBXO9	2.32247231E-4
FOXA	NAA16	3.60906745E-4
SMAD	ZNF593	1.21469454E-4
REST	C11orf82	4.05465543E-3
ZBTB14	LRRC6	3.37566427E-2
ZBTB16	VHL	9.10786023E-3
GLIS2	BDKRB1	6.61469277E-4
DMRT3	GPR85	4.88666694E-4
HMBOX1	DDI2	4.37935322E-4
ALX3	ETV7	6.22000931E-3
PLAG1	DGKA	2.04598959E-2
SOX14	ZNF778	1.05267481E-4
DRGX	API5	7.75786439E-3
MEOX2	GAR1	3.99223797E-4
CEBPG	ARID2	8.99810756E-4
RAX	MAST1	1.23854214E-2
PRRX1	USP16	1.6151511E-3
RUNX2	TRERF1	3.18967058E-4
ETV6	TTI1	5.54907463E-2
FOXC2	ERG	4.33175529E-3
ELF1	PEX2	7.5980111E-2
HNF4A	NEK2	2.36727717E-2
SP1	ATP1A3	6.50814981E-2
ZNF423	NEUROD2	8.16666718E-3
HOXA10	CCT3	2.14340204E-2
ETS1	ZNF620	6.418386E-2
FOXJ3	ACTL6B	5.71064165E-4
ELK3	DFNB31	1.05418073E-2
TCF12	JUP	1.82230966E-2
FOXL1	RPL7L1	5.74183737E-4
HIF1A	POP1	9.75831923E-3
SREBF	DOCK3	2.91623729E-3
IRF9	ADAMTS8	3.17460318E-2
WT1	CHRM1	9.27358985E-3
TCF3	AKIRIN2	1.18473935E-2
POU3F2	IL2RA	7.59508229E-4
SP3	TREH	1.62121426E-2
MLX	DDX47	1.13903146E-4
EGR	ZNF711	8.22041353E-3
ZNF691	HOXB3	1.55304558E-2
TFEC	RNF220	4.02302637E-2
REST	SEZ6	1.09295781E-1
NFYA	LRRC48	1.71924889E-3
FLI1	FASTKD5	8.27615382E-2
LHX6	GSTK1	2.3094535E-4
EWSR1	C1QL1	1.71808626E-4
TCF4	MMEL1	4.13623531E-3
POU3F2	RPL30	3.87023958E-4
RARB	PTPN9	3.3876358E-4
AIRE	HLA-C	8.44280092E-5
SREBF1	COMMD8	3.27493041E-2
MEF2A	RGS7BP	1.17938869E-1
RUNX1	IGFBP4	1.94481307E-3
NFYA	MTMR12	7.96630315E-2
ZNF423	LEMD2	7.44054918E-5
ZNF423	MIER2	7.76384431E-5
RXRA	TSPAN4	9.81110637E-4
ZNF713	XXYLT1	2.30729176E-4
TCF4	WASF2	5.94684356E-5
SPI1	MAPKBP1	2.86340563E-2
RUNX1	SUMO2	1.18709259E-3
SOX8	NR1I3	2.27290949E-3
TFCP2	RNASEH2B	4.37363866E-3
ZIC3	PNMA2	3.39290477E-3
GFI1	RHBDL2	6.11153553E-3
STAT	SMAP2	3.30510357E-2
EGR3	ZNF777	7.470044E-6
NKX2-4	GPD1	2.88708194E-4
TBP	STK40	4.02096028E-4
SP1	TRIM47	3.2656028E-2
ETV7	DPCD	6.90657943E-3
ID4	CBY1	1.35654146E-4
MSX1	FIZ1	3.76820452E-4
MAX	CBLC	1.96074413E-2
CDX1	MTMR3	2.28740095E-4
FOXA1	TYRP1	4.44232905E-2
HOXB9	MYCN	6.1974609E-4
NKX3-1	SAT2	2.05782675E-3
RFX4	PPBP	9.76206864E-4
EN1	TAGLN2	1.75156198E-2
CREB5	ELP5	6.4884203E-2
ZBTB7A	COX6C	9.37284235E-3
FOXG1	SPINK4	9.19360348E-3
FOXO6	TUBG1	1.3562859E-4
PLAGL1	CCDC8	7.35138565E-5
HOXA11	SYTL5	3.89504373E-2
HOXD12	ZNF92	1.95458745E-2
MYEF2	ADAMTS10	7.41178789E-3
TFEB	LIN52	7.65714575E-2
FOXD3	LAMB2	2.88733157E-4
SRY	ZNF532	2.22378731E-2
MSX1	CPM	2.56507718E-4
ZBTB7B	VWA3B	1.42934701E-4
RFX1	CDX1	2.73561756E-3
TBX2	NBL1	8.88888889E-2
FEV	HUNK	8.77432808E-4
FOXA	DIDO1	8.02827584E-3
TFAP4	SLC39A1	7.12529556E-4
NR2F2	C2	1.08029519E-1
PDX1	CD300A	6.22408037E-3
CREB1	ADAMTS5	4.26192678E-3
BCL6B	EPB41L3	1.57829692E-2
SOX12	GRB10	2.12514882E-4
RFX7	RABEP2	6.11471625E-4
EWSR1	LIMA1	5.54525212E-4
GATA4	SNAI3	1.43380288E-3
PGR	ZNF684	2.42140708E-3
GABP	IFT27	4.29472347E-3
HOXA13	DYNLT1	1.43522175E-4
FOXC1	KIF14	5.12482086E-4
HIF1A	YIF1A	4.56696941E-5
IRX5	UACA	9.42177395E-5
FOXO6	FAM195A	1.44390264E-3
SOX18	BTD	1.00961657E-3
CACBP	LAMB2	1.09089996E-2
ETV6	TUSC2	6.71845317E-2
POU5F1B	BAG4	1.06795299E-4
ZSCAN26	MXI1	5.34187508E-4
NKX2-8	ADORA1	2.10452464E-3
ZNF628	CNTNAP1	8.56505702E-5
ARID3A	MAPRE2	7.98761165E-3
IRF2	TRIM63	1.15762113E-3
PGR	NDUFC2	7.081921E-4
GABPA	CATSPERG	3.18468948E-4
TFAP2A	REN	7.90248815E-3
PRDM4	SIDT2	1.00646839E-2
TFAP2	SH3PXD2B	8.94237334E-3
MEF2D	DMD	1.7106201E-3
SP3	FAM117B	3.77347593E-2
MTF1	ZNF140	2.61264946E-3
SCRT1	HNF1B	2.42574257E-1
TFAP2A	PLD3	2.90316778E-4
ZNF281	CRIM1	1.74499758E-2
NHLH1	STX12	7.94433799E-4
WT1	SAP130	4.89879414E-3
HOXC12	DERA	1.00938253E-2
TFAP2C	ZNF292	8.14393048E-3
CEBPG	TBC1D13	1.74506582E-2
IRF8	STOX2	2.44118683E-4
GATA4	MAFG	1.20498011E-4
NKX2-8	PFDN6	3.78275548E-4
ERG	RNF7	7.00170984E-4
NFAT5	KCTD21	2.36769049E-3
TBX2	PFN1	7.48564148E-4
KLF4	COMP	7.25378894E-3
RXRG	BBC3	2.20662866E-4
SCRT2	AVEN	2.19478133E-3
EGR4	FAM129B	4.68434706E-4
ZSCAN4	MLPH	3.10458771E-4
POU3F2	PEA15	2.08947012E-3
TFAP2C	C17orf62	4.93043071E-4
POU2F2	RHAG	1.68067227E-3
POU3F1	VPS37A	2.37750653E-3
E2F1	SPRYD3	2.88675983E-3
ZSCAN16	DIEXF	2.1932573E-3
HF1H3B	TMEM242	9.38251044E-4
BBX	CNTF	6.91443388E-3
SIX3	PCNA	5.07461224E-5
ZNF219	RNF213	1.4345444E-3
EGR	KLF5	5.06249011E-2
TFAP4	HSPA5	4.42740434E-2
ARNT	LGALS9	2.33786769E-3
NR2E1	TRAPPC2L	4.91114756E-4
ZNF281	SPANXN3	2.72727273E-2
POU2F2	AFF1	3.36336295E-2
FOXJ3	PCBP1	3.27668978E-3
SOX2	TMEM243	9.5292049E-3
ZNF35	LHCGR	1.19371397E-4
NFKB2	CYP27A1	8.21748262E-4
GABP	SPPL2A	7.92844822E-2
NFYA	ELF3	2.85225277E-2
HMBOX1	ZNF77	4.21631937E-4
ZBTB49	COMTD1	1.73056194E-3
TFAP2	PPM1A	1.00391531E-2
ZIC3	PQLC2	2.23630293E-4
ELK1	C2orf68	8.0694853E-2
KLF4	NET1	7.91714615E-2
GATA6	TRIM55	1.13602725E-5
LHX2	HLA-DRB1	1.46282097E-3
DLX3	CSK	5.62396258E-4
RFX2	ANKRD52	1.21687957E-3
PAX4	C16orf52	3.39815158E-4
IKZF2	SPG11	8.71860405E-3
HERPUD1	IP6K1	4.40286186E-3
HOXA4	ZNF747	9.96427448E-5
PPARG	TAF6	9.46059002E-5
SP1	SERPINB9	3.95617197E-3
HOXD10	EIF4E3	1.05616537E-3
ATF3	CYP1A2	1.631542E-4
PAX6	PRR5L	2.32572572E-2
BPTF	FMO2	9.41923719E-3
IRF8	ARSK	7.29241523E-5
SRF	SLC25A32	4.14297847E-4
RXRG	ARCN1	1.68646516E-4
SPZ1	FOXS1	4.72931866E-4
FOXO1	PTBP2	1.21064756E-3
FEV	AQP5	1.6233105E-3
MAFF	APC2	9.71647646E-4
FOXP1	PHACTR3	1.24560557E-4
SP8	POLH	2.97221766E-2
LHX9	RNASEH2A	5.65515699E-3
TFAP2	STARD3	8.8833547E-3
PPARG	NCOA5	3.4063903E-4
MEIS2	FSD1L	1.21273553E-4
RFX5	KBTBD7	6.77220386E-3
SP4	HIP1R	3.85400574E-2
NFYA	VKORC1	6.62649391E-2
RFX5	XPO5	3.10845878E-2
GATA4	PRX	2.36730802E-4
GABPA	WBP1	7.2087739E-4
SRF	CHEK2	1.76157738E-3
HSF2	JUN	3.59400179E-2
KLF7	TTC31	7.26908134E-2
TFAP2A	POLE2	1.47835195E-3
EP300	PHYHIP	5.58443129E-5
ALX1	INSR	5.44139633E-3
DMRTA1	USP36	7.07498788E-4
YY1	SLMO2	2.47763905E-2
FOXC1	ETV5	2.06561884E-2
HF1H3B	MATR3	5.48448676E-2
RELA	ATP5L	1.46435641E-4
SP1	LIN54	5.95880604E-2
UNCX	PRIM2	2.79363455E-4
TBP	TCF4	1.7460999E-2
CDX	UCN3	1.27885186E-3
POU2F1	JMJD8	3.28619591E-3
POU5F1B	PPFIA3	1.01806445E-4
PLAGL1	CFL1	5.03706781E-4
PPARA	QSOX2	5.25427632E-3
LEF1	CXCR2	2.06987798E-2
HNF4A	RAB33B	5.78287245E-5
TBX20	UBA3	6.16842537E-3
CREB1	PARP2	6.53839037E-2
HINFP	ZIK1	1.11518814E-3
ESRRG	RHPN1	8.96070335E-5
SOX18	IFT57	5.85409492E-3
SP8	PRDX2	5.61466919E-3
ELK1	ATP5C1	8.60602735E-2
SP3	TSSK6	9.37271428E-3
IRF2	SCN8A	3.16605101E-4
SRY	PARK7	8.43979438E-4
HIC2	ZNF582	8.13669976E-4
PPARA	EFTUD2	8.02897374E-5
ATF7	HIST1H3B	3.2705857E-2
CEBPG	CPT1B	8.76809205E-4
HNF4A	BLNK	9.65761272E-5
ASCL2	MED1	7.53181946E-3
HNF1A	DCBLD2	6.29495139E-4
PBX1	FNDC1	9.78052131E-4
MYC	CTDNEP1	7.88706822E-4
NOBOX	VAMP8	3.33592625E-3
POU1F1	CA12	1.23300076E-4
POU2F1	TMEM91	4.0079982E-3
CACD	TMEM243	2.39884855E-3
MESP1	PCYT2	1.82253782E-3
PTEN	MRPL20	1.05508441E-3
FOXO4	TOR2A	3.77646966E-4
POU4F3	MAP3K5	1.03770355E-3
FOXK1	EIF5A	6.69389607E-3
HOXB8	COL11A2	2.62306691E-3
FOXC2	CCL14	3.22677952E-4
AP1	GOLPH3L	2.0748715E-3
E2F8	CXCR1	5.08182525E-4
CACD	TMEM63A	5.89224155E-4
FOXB1	RPLP0	1.05049169E-3
ZBTB7A	ACVRL1	3.20545174E-4
EN2	CMKLR1	2.99839039E-4
FOXA2	PRUNE2	4.19293505E-3
HOXB8	DCX	2.72208587E-2
PTF1A	PCDH19	7.33397809E-3
HNF1	PROCR	3.46160574E-3
GABP	HDDC2	1.42271892E-2
FOXG1	CCR5	7.91745836E-5
RUNX2	TNFRSF12A	1.08308474E-4
VSX1	TACR2	4.07957757E-3
RUNX3	UBE4A	1.04141351E-2
HLTF	STARD13	1.74649124E-4
NR4A2	FAM76B	5.08729088E-4
TP53	TSC22D1	4.68642453E-5
HNF4A	FAM102A	2.44828252E-2
TFAP2B	ARHGAP21	5.5052949E-3
VDR	THEMIS	2.38343513E-2
SOX1	MRPS26	3.95533916E-4
TCF3	TOMM22	2.99104269E-4
MEF2A	SYDE1	3.2365192E-4
OBOX5	ENKUR	2.17475185E-3
EWSR1	TAZ	4.77925718E-5
LHX6	CHAD	2.81015063E-3
HOXD3	IL31RA	4.14393037E-4
HMBOX1	GTF2A2	4.54628092E-4
ITGB2	PTDSS2	8.46702552E-4
ATF4	ALDH2	9.17712285E-3
EOMES	CASKIN2	5.9326592E-4
HIF1A	TIFA	1.34811784E-2
PATZ1	NNMT	5.85474819E-2
USF	GDF15	1.76703961E-3
ASCL2	SDHC	5.69643671E-4
EGR4	AFAP1L1	5.2816625E-4
TBR1	MTERFD3	4.64547429E-2
NFKB	SMAD3	5.95288363E-2
CACBP	LDOC1L	9.62547305E-3
HNF4	GPN2	1.43419287E-3
RORA	SSBP3	2.7496062E-2
ZNF219	MT1X	1.45491096E-2
MAX	C19orf12	8.0536523E-3
FLI1	SFI1	1.66623349E-2
KLF7	MUC12	4.23529412E-1
POU2F1	CTSW	1.44642326E-3
PROX1	OXER1	3.47602564E-3
INSM1	VCL	1.53170208E-3
ID4	BIRC3	3.26981834E-2
FLI1	SLC16A11	3.00360162E-4
MAFK	FAF1	9.34920006E-4
TFAP2C	ZDHHC5	7.27841008E-3
ESRRG	IL1B	1.5671522E-3
TFAP2	CAMK2A	7.66688697E-3
GATA6	LTF	3.92469402E-4
SOX8	C7orf49	4.87050575E-4
ETV6	SPRY4	1.92606252E-3
IRX3	ZNF281	3.73587396E-4
BACH1	MXD1	2.70870163E-3
ETS2	RNASE6	1.618225E-2
MEIS3	CD151	2.17357718E-3
KLF16	USP33	7.83763624E-2
POU1F1	UBR7	1.42491768E-3
SPZ1	FAM131C	1.62878121E-3
KLF16	RAP1A	7.41905396E-2
HINFP	EXOC3	2.72156619E-4
RREB1	RHBDL1	3.45028275E-3
STAT	VPS13D	3.64952961E-4
E2F1	TIFAB	5.19208459E-4
SP3	ABHD16A	1.66480103E-3
MYOD1	FOXN2	6.62122688E-3
TBX19	FAM160B1	7.60880273E-4
TEAD1	STOML2	2.3491268E-3
E2F2	SMARCB1	5.18124541E-4
HNF4A	GSN	2.12070398E-3
IKZF2	HAND1	4.18532015E-2
KLF14	SEPT2	6.28914058E-2
CBX5	MYL9	3.96314346E-4
IRF9	ADARB1	8.18234841E-4
SOX8	TIMM17B	7.26502929E-3
TAL1	HMGXB4	4.40073331E-3
FOXO4	RHOB	7.07377892E-3
GSX2	MRPL15	4.63314014E-4
HIC1	NFIC	8.50189738E-3
USF	HSF2BP	4.64420718E-5
ZBTB16	DCAF12L1	6.83493529E-4
KLF16	IFFO1	5.50674423E-4
ZNF628	ISG20L2	9.10779625E-3
ETV7	UBR4	7.64759273E-4
VSX1	RTN4	2.26226296E-3
PLAG1	HDAC10	4.0431743E-3
NKX2-1	MDM4	1.66370867E-3
ESR1	SERPINB9	7.40862217E-3
ZFX	LAMTOR2	6.93119576E-4
TFAP2C	GMDS	1.01006034E-2
FLI1	LPHN1	2.34808651E-4
ZIC3	SLC16A3	2.11487468E-3
KLF7	ZNF14	6.48667369E-3
EGR	DAB2IP	6.22641657E-2
SMAD3	ACHE	1.74508127E-2
SREBF2	CENPP	2.25549987E-2
PAX1	DLL3	7.32026144E-4
CREB1	PSENEN	4.67842204E-4
EGR	RREB1	4.50621784E-2
FOXO3	FAM187A	8.32517634E-5
HINFP	SRCAP	8.16326531E-4
SP3	MAP3K12	2.78442111E-2
KLF7	HAUS5	3.00011809E-4
PGR	WISP1	1.93823383E-3
SOX11	TBC1D30	4.01088692E-4
TCF3	CPA2	1.80207246E-2
ELF3	FAM229B	1.50175649E-4
SP1	CNTN2	5.36163191E-2
KLF13	MFSD12	3.99504961E-2
NR6A1	CNPY3	4.84461332E-4
NFAT	OLA1	1.12219709E-3
GTF2I	ELMO3	5.21215372E-4
KLF14	CEP85L	6.19179043E-2
HES5	RHOV	2.23968152E-3
SMAD3	SLC45A1	2.69233221E-3
DLX5	DNAJC7	1.43541173E-2
POU2F2	LRRC40	5.1710312E-3
MEF2A	PTPRO	9.73475527E-2
MNT	VAC14	7.83019775E-3
NFIC	LGALS9	6.04283606E-2
ZBTB7A	ABCA2	7.95871728E-3
JDP2	RAB13	4.87110427E-4
KLF4	MYCBPAP	6.72398589E-3
E2F4	ZNF683	3.0614046E-3
TBX21	MCAM	1.58683733E-3
AP1	MUC12	8.89951892E-3
EGR4	PPIF	8.12942664E-4
GABPA	CCL25	1.11697261E-3
SOX18	MPP1	2.27660786E-4
EBOX	ATF5	2.11832004E-4
IRF2	UNC45B	2.48041019E-4
POU3F1	DUSP11	1.62852503E-2
TCF3	NACC1	5.92248426E-4
EMX2	SPAG4	4.60140458E-4
FOXD1	RBM25	3.32741441E-4
NKX2-1	ZNF181	1.61352339E-4
PAX2	EGFLAM	7.88732394E-3
KLF12	NDUFV3	6.05112424E-2
SPI1	RAP1A	2.48359345E-3
TFAP2C	TREM2	7.29978473E-3
HMBOX1	PRPSAP1	3.2523085E-3
HNF4A	GAL	4.03006318E-3
SP4	C9orf114	3.14099946E-2
SPI1	ADC	1.04439983E-3
TFAP2C	TRAPPC10	7.24230355E-4
ESRRG	GPN2	1.91222965E-3
ETV2	COPB1	8.24750395E-3
NKX6-1	SNRPA1	4.79698627E-4
NFKB	SEMA6D	4.0562809E-3
NFYA	HMGN2	1.54267608E-3
MEIS3	KIAA1462	1.15869152E-4
ZEB1	DUSP4	1.53091201E-3
MSX1	MEF2C	1.95490794E-2
REST	DVL1	7.52797747E-4
HOXD8	SACM1L	8.16301713E-4
TFCP2L1	WASF2	9.47381145E-3
HOXD11	MRPL54	6.01967133E-4
ETS	SLC25A45	1.16775241E-3
NFE2L1	SHC1	1.48563659E-3
HAND1	HK1	3.71089499E-4
LHX8	BAG1	6.69577268E-4
NFYA	EIF4B	5.3059451E-3
ELK1	L3MBTL2	3.21269273E-4
PATZ1	PIP4K2B	6.15942043E-3
ZIC1	NDUFA11	3.34903094E-4
IRF9	IL1RAP	2.29612803E-2
PPARA	PDE3B	3.88596196E-4
SP8	FAM222B	3.40953908E-2
EN1	PFDN6	2.26922391E-3
SPDEF	BUD31	6.34463966E-2
ELF3	BCL11A	1.04295194E-2
RXRA	NNAT	2.24075688E-2
HINFP	ARMC10	1.29429001E-3
ZSCAN26	HDHD3	1.85708717E-3
INSM1	ANKRD33	4.27998449E-4
RARG	KDM2A	6.78181149E-4
GABP	MRPS10	5.37782362E-3
TFAP2C	CBX5	2.28763419E-2
ESR1	GCHFR	1.00315392E-2
FOXA2	PSPC1	7.50428955E-3
IRF4	NSRP1	1.26916098E-3
NFE2L2	RAD51B	1.63163071E-4
ZSCAN4	CHST3	1.07078891E-4
BARX1	CAP1	7.9998E-3
NFE2	C2CD2	5.54922422E-2
TBX5	SKP1	1.64175041E-2
IRF5	TNKS1BP1	6.13908397E-4
ELF2	MRPS6	5.9617205E-3
HF1H3B	RAB8A	1.0013357E-2
CCDC6	RGS13	3.00639958E-2
LHX5	FAM115A	3.12094954E-2
ESR2	NMB	7.00632613E-4
ZFX	CHI3L2	1.36380042E-2
T	PTK7	6.8993603E-5
NR3C1	C10orf128	1.22644044E-2
ZNF740	PABPN1	1.05155632E-4
ETV5	SEPT10	8.4397652E-2
NFY	CORIN	7.2265625E-3
TBX4	MYOM3	4.39079883E-3
NFKB	BBC3	1.41019704E-2
ELF1	PRSS21	2.95878106E-5
PPARA	RPS28	5.30096212E-5
ESRRG	FKBP2	7.32510502E-2
TFE	MBNL1	3.89063557E-4
ATF6	PDCD2	1.00400154E-4
ITGB2	IFNGR2	1.73745648E-2
HOXC13	RAB15	8.82438103E-4
NFIC	YJEFN3	3.29910041E-4
HES5	ATP6V1D	8.06713127E-3
SP4	POLR3H	7.01594447E-2
HIF1A	SDHC	1.37692503E-4
ATF3	GID8	4.48575726E-4
PAX2	RIMS4	6.09722376E-4
ZBTB7C	TAF3	8.62774734E-3
TFAP2E	AFTPH	1.47676724E-4
MEIS1	SLFN11	8.48988436E-4
PAX4	NEUROD2	1.14444404E-3
ETS	MTRNR2L3	4.40580372E-4
MAF	COX7A2L	1.0949612E-4
ETS	RNF146	3.10868399E-2
ASCL2	ARHGEF18	1.36364066E-3
JDP2	ZNFX1	1.31305319E-3
RREB1	OVCA2	2.38907529E-4
SIX1	BTN2A1	1.19856728E-4
FOXA1	SF3A2	2.20153343E-4
MYC	MYH7	1.30138357E-4
POU5F1	OXR1	1.22265122E-2
POU2F2	RRNAD1	1.16253082E-4
AHR	PRPF3	3.80629113E-4
FOXO1	LYPD2	2.54482907E-5
FOXA1	PRELID2	1.3885887E-3
MEF2B	PLAC9	1.5078332E-2
TEAD1	NCOR1	3.25059044E-4
STAT5A	PTPN7	2.21556616E-2
USF	CRK	3.24392535E-4
VDR	ATP5A1	7.50720642E-3
FOXB1	GNA12	9.183276E-3
FOXJ2	PLEKHG4	2.53649395E-4
ZNF219	C19orf40	5.26125694E-4
ESR1	PRRC2C	9.72297292E-5
NKX2-1	CD68	4.61427308E-4
TBX5	MYH10	2.86411396E-4
YY1	TRIO	8.27091136E-3
PATZ1	TLE3	1.87898843E-2
NR2E1	MAP7	4.66335932E-2
SPIB	ISLR2	6.30214752E-4
EN2	SLC7A9	1E-1
EBF1	F13A1	7.13796938E-4
FLI1	VCPIP1	7.78922911E-4
GABPA	RAB8A	1.0013357E-1
NKX2-5	HIST1H2BC	2.0519998E-3
PATZ1	CC2D1A	8.75552248E-4
NFKB	ANKHD1-EIF4EBP3	7.24135493E-2
TCF7L1	DPEP1	7.03470716E-3
MAFK	ANKFY1	8.7299252E-4
ZNF740	RHBDF2	1.19021251E-2
NKX2-5	MTIF2	1.85691353E-2
SP4	MZB1	1.26822524E-3
MSX2	CNGB3	8.18181818E-2
PAX4	PTGIR	1.78957924E-4
ESR1	GATA2	2.2061364E-3
RUNX1	RPL11	1.08923477E-2
FOXJ3	TARS2	1.75419674E-3
TAL1	B3GNT7	3.36869849E-4
IRF9	EGFR	2.69248534E-3
EGR3	MAP1LC3B	4.23100578E-3
NR1H	ZFAND6	1.88807736E-2
FOXA1	SPAG16	5.01329597E-3
TCF12	CDR2L	1.76077635E-2
MYF6	AIM1	6.08156941E-4
HNF4	LANCL2	1.48655419E-4
ZSCAN4	NGEF	8.26723772E-3
KLF7	AXIN1	2.09959609E-2
PATZ1	NPB	1.10673897E-4
ATF1	STRADA	1.00763441E-2
ZNF589	KCNK7	8.18224667E-4
ASCL2	GIMAP5	1.50857288E-2
ALX1	METTL21A	4.50406885E-4
SNAI2	VWF	7.30453446E-4
PLAGL1	FBXO17	6.23784038E-3
ZNF35	GDPGP1	4.46246213E-5
HOXA9	PEX3	9.20726964E-3
TFAP2	CYP1A1	1.61785528E-3
RHOXF1	ANKRD46	1.90059775E-3
HOXD1	RING1	7.41365332E-3
POU3F1	YBX3	7.09993258E-2
WT1	PRR5	6.26138726E-3
ZNF740	PMS2	2.17683346E-4
TBX1	DHX58	1.16838168E-4
HMX3	TAP1	9.79245012E-3
SMAD3	CDK5R1	2.32637292E-3
ESRRA	RTKN	4.29770301E-3
CENPB	CREG1	8.60885446E-3
SOX4	PMEL	7.69791228E-3
VDR	ZNF362	1.04505933E-3
TCF12	ABCB10	9.89084708E-3
FOXO1	C17orf89	1.58968235E-2
HOXD13	TNC	2.07720872E-3
NOBOX	TRMT1	2.37741E-3
CACBP	RNASEH2A	8.97763859E-4
POU	RSPH1	1.8065921E-3
MAF	ZEB1	6.7647787E-5
ZNF143	MLH1	7.77849684E-4
HNF4	PHYHIPL	7.54723989E-2
ATF2	DTL	3.11458219E-2
FOX	SOX2	1.59671367E-2
MTF1	TNFRSF11B	7.0476117E-3
SP4	ARID4B	7.59619503E-2
ZNF589	NPDC1	2.2956816E-4
IRF8	PTH1R	1.30426791E-2
PPARA	SCAMP3	6.34788349E-4
FOXL1	AGAP1	3.25948717E-2
ZBTB7A	PPP1R36	1.09209296E-3
ATF3	MTMR10	3.12325392E-3
FOXQ1	N4BP2	1.17157807E-4
SP1	BRSK1	1.62491299E-3
NKX2-5	MYO1G	1.15313652E-3
PAX6	MICA	7.12930248E-4
TAL1	KRT19	1.88533219E-2
IRF2	ETAA1	2.71782588E-3
FOXQ1	SLC9C1	1.55543162E-2
PTF1A	DACH1	1.27863847E-2
FOXJ3	MTO1	1.61753222E-3
FOXP1	USP19	2.67078549E-4
TEAD3	WDR63	4.65696694E-5
FOXN1	C6orf120	9.83686334E-3
MEIS3	XXYLT1	6.25054628E-4
NFKB1	CCL22	1.49582501E-2
CEBPB	KLF16	6.35547317E-4
ESR2	TMEM130	2.98631867E-4
NHLH1	GPC3	6.48669178E-2
RFX1	C16orf71	2.18270784E-4
HNF1	PPIE	8.4393841E-3
NKX3-1	KIAA0247	2.88801224E-3
STAT1	RELB	1.47286122E-3
CREB3L1	HES4	3.53928589E-2
FOXI1	SSH2	2.94013452E-4
SPIB	TCP11	7.14660874E-4
RXRA	SMNDC1	4.07035449E-3
ETV6	HNRNPA3	3.01016389E-3
RARA	CHRNB1	5.57436079E-3
TGIF1	AL359878.1	3.10417526E-4
NFE2L1	CD58	2.76511646E-3
CACBP	PSMB8	8.01225875E-3
POU3F3	MINOS1-NBL1	2.5012427E-2
FOXJ2	FBXO18	1.61295015E-4
NANOG	PODNL1	4.22114519E-4
EOMES	SLC44A2	3.22436959E-3
MAF	ERCC2	7.60911364E-4
REL	UBXN6	1.89432983E-3
LEF1	SRM	3.81252962E-4
IRF1	FAM63A	1.17779107E-4
RARG	SMO	8.31107739E-4
MAFB	HMGN1	4.97666868E-4
POU5F1	UTP20	4.04059417E-3
CTCF	SYMPK	2.11208412E-4
FOXA1	SLC13A2	5.70180507E-4
FOXL1	KIAA1683	1.19240596E-3
NEUROG2	CS	1.93265118E-4
ELK1	MAPK8IP1	7.35286731E-3
FOXC1	TBC1D9	4.35649012E-3
SOX9	HNRNPUL2	3.29207428E-4
TBP	FGF5	3.72351892E-3
FOXJ3	CHAMP1	3.65856055E-3
MYB	NFE2L3	8.28873153E-5
MYCN	MEN1	4.85117839E-3
HIC1	PARP8	2.51767882E-3
NR2F1	LBP	3.07845859E-3
SP1	PC	8.73984732E-2
HOXB9	MICU3	2.88596862E-4
PAX4	LTN1	1.65538958E-3
SP1	GCLM	7.84710276E-2
ETV6	COG4	4.24113297E-2
TLX2	SLC39A7	8.1892124E-4
JDP2	TPI1	1.07465035E-3
STAT6	WISP1	2.01335418E-3
FOXO3	FIZ1	1.05240694E-3
ETS1	SUN1	4.59337543E-4
TEF	GPS2	1.23337537E-3
ALX1	HIATL1	1.14637512E-3
PAX8	ARSI	2.42616221E-5
ZNF219	ITPR3	6.70061783E-4
ELF1	TMEM9	7.7232713E-4
NKX2-4	BTBD1	5.05280804E-3
CREB1	UPF3A	7.40429314E-4
IRF1	PDE6G	8.71580158E-4
KLF16	GK	8.09620596E-2
KLF4	UPP1	4.62899144E-2
NFY	PRKACA	6.95687258E-2
PAX1	C1orf51	8.43923082E-4
ZNF75A	FAM46B	7.69540697E-4
NFE2L2	PDCD2L	7.4929177E-3
POU3F3	LIMCH1	5.14533794E-2
RARG	CSNK2A2	3.04860627E-2
CACBP	CCDC107	3.21595557E-3
HMX3	ESCO2	4.03444386E-4
HOXC5	RGS1	6.69961868E-3
SP3	CDKN2AIPNL	1.09201457E-2
ZBTB7A	YRDC	1.78101508E-2
NRF1	SENP8	7.27604958E-2
TAL1	GIMAP4	1.90289586E-3
HF1H3B	TMEM107	1.16675083E-2
TFAP2	TECR	3.98711181E-4
TFAP2	SEPT10	8.96034408E-5
GLI2	HEXDC	2.38145512E-4
NFAT	RAB13	4.59396024E-5
IRF1	SECTM1	1.14541924E-2
ETS1	ITGA7	4.62044641E-3
MAFF	CDR2L	5.87597244E-3
ZNF282	TIMM8B	1.96766512E-3
HNF1A	PARD6B	3.26430055E-4
ZIC4	STX1B	2.89562046E-4
POU4F3	DENND4A	1.59059475E-3
GSX2	ACIN1	3.07244364E-4
NR2F1	RAC2	2.04587738E-3
PDX1	TRIM24	6.15718189E-3
EGR	GGN	4.42390745E-2
HOXA1	P2RY1	3.2214176E-2
ETV6	FADS3	6.22789795E-3
FLI1	ATAD3A	6.80953372E-5
RXRG	CFB	1.08029519E-1
NFE2L2	SCEL	4.65878071E-3
DLX1	KANK2	4.39110198E-3
ETS1	COL4A1	1.98013738E-3
RARA	CDKN2AIPNL	1.47531331E-3
HIC2	CDC14B	9.21855143E-3
MAF	MS4A7	4.35485038E-3
PAX7	TNRC6B	1.18630791E-1
ZSCAN16	LPP	9.25925926E-3
HINFP	LPPR3	2.82766872E-4
TCF12	SLC22A15	6.62141919E-3
IKZF3	RAB3D	2.64383614E-4
GABP	STK40	5.69292345E-4
IRF7	PBX1	2.34165257E-2
PITX3	PRDX3	1.10863278E-4
BHLHE40	USP9X	3.47914786E-2
DLX1	POLD1	2.34667921E-3
NFIB	AGRN	5.10052676E-4
TFAP4	HIST1H4E	2.9889479E-4
VDR	HDHD3	1.51116975E-3
NR2C2	DUSP5	1.3604806E-3
CEBPG	SNX1	5.13098522E-4
EBF1	LTK	6.09808681E-4
ELK1	CDC37	6.1661921E-4
FOXJ3	ZNF778	4.27328071E-4
BACH2	SRSF10	1.73157515E-3
EGR1	CYP2W1	2.16073171E-4
SOX11	MRPL16	3.58440907E-3
CDC5L	SLC8A1	2.14419149E-2
ESRRA	NIPSNAP1	2.23732354E-3
NR2F6	NGF	1.48623376E-3
NR3C1	USP10	9.88463487E-4
NR4A2	ICA1	1.56387967E-3
MYEF2	WDR91	8.90398697E-4
NFE2L1	RHBG	2.22807944E-3
NR5A1	RBM34	4.70223472E-3
RFX4	TAC3	6.27903841E-3
ELK1	GPR137	2.55352059E-4
WT1	BIN3	7.73439798E-3
AP1	IFNLR1	3.72170112E-2
TBP	HIST1H2BD	5.16355433E-3
SPIC	PRPF19	9.68941832E-4
AR	ANXA4	2.69376117E-3
ALX3	HDAC9	8.4007198E-3
HOXC12	PTPRU	2.64224764E-4
EGR	CRABP2	2.82077827E-2
HOXA13	DNAH11	2.4311572E-2
FOXO3	RALGAPA1	1.77931812E-4
INSM1	CBR3	3.49686311E-3
IKZF1	PEF1	1.50773031E-3
FOXM1	CCDC12	1.53128584E-2
RORA	CALU	7.90698966E-3
ZIC3	ISG15	4.12188218E-4
SOX15	ARF3	7.16460381E-5
FOXC2	PFDN4	3.96168397E-5
MSX1	YAP1	2.56032827E-3
TFAP2A	LSM14B	4.30138744E-3
FOXP3	NME1-NME2	7.22265206E-4
RXRA	SELP	1.86061432E-2
CREB5	SGIP1	4.81584133E-2
KLF4	AHCY	5.48863945E-2
NFIC	DOT1L	6.28352572E-5
BARX1	RNF19A	1.46389109E-3
ELF3	RNASEH2A	3.71146072E-4
E4F1	TNFSF12-TNFSF13	1.10608098E-3
STAT3	FOXA2	3.94344751E-4
TCF3	FAM117A	2.04254723E-4
OBOX6	DNAJC2	2.81587732E-2
SIX4	SLC31A1	2.00374271E-3
BACH2	UPF3A	5.51703273E-5
NKX6-1	MOB3B	2.9911145E-3
MGA	SLC25A33	1.47831263E-3
IRF	ATP6V1D	1.61342626E-2
TFAP2	MOV10	1.98385951E-2
NFE2L2	HTATIP2	8.59235302E-2
NFE2	CAMLG	2.28516111E-3
SP4	RFWD2	8.85061816E-2
POU3F2	ELF1	7.81081081E-3
FOXJ3	CYTH1	1.1678347E-4
SNAI2	COPG2	5.03231395E-4
HOXD3	MRPL48	2.73642756E-2
CACBP	DMWD	1.44874867E-3
TBX20	GJB1	9.32807743E-3
SIX3	GPCPD1	3.09801401E-3
NKX2-2	ZNF493	9.30962343E-3
POU4F3	ANXA7	7.21153846E-3
NR2F6	TCF25	1.19158429E-1
HDX	SLC39A1	2.50100425E-3
SMAD3	CALM3	1.25143404E-3
EGR4	RMND1	3.90407557E-2
POU3F1	SMAD3	6.39944923E-3
FOXC2	PLEKHA6	7.85329685E-3
FOXK1	PNP	4.34597405E-4
SRF	PKNOX1	4.13273491E-4
FOXA2	PHF1	1.40838261E-3
HF1H3B	RSPO4	8.16473943E-5
HOXC10	CUL4A	1.19440645E-3
PPARG	TUBG1	2.7810656E-4
DLX2	SIRT1	1.7980805E-3
CEBPG	COPS2	5.50638858E-3
CREB1	PPP2R2A	8.70213509E-2
EWSR1	CDCA4	6.5067052E-4
ZNF740	REXO2	1.69639844E-3
SRY	CD2	1.13924768E-3
RHOXF1	ARHGAP31	2.72445264E-2
RBPJ	CSNK1G2	3.52255642E-4
ETV3	GGA1	8.92540613E-2
POU3F3	VIP	4.17293233E-2
POU1F1	PSME1	4.64108761E-4
ZEB1	PRRC2A	1.00855761E-3
NR3C1	IL1RN	1.59562991E-2
HOXD10	GM2A	3.5253172E-4
RXRG	GDPGP1	2.26082469E-2
SOX7	MICALL1	9.8670954E-4
ATF1	TMEM86A	6.82165839E-2
BACH2	SPINT1	2.62218391E-1
HOXD13	ADCY1	2.76916261E-4
HOXA10	CHGA	1.49218065E-2
FEV	AAMP	3.59403709E-4
ESRRA	FUT5	1.67650431E-3
GLI2	KCTD5	8.47587108E-3
HES5	AURKB	1.87472033E-4
MLX	HPCAL4	1.77884051E-3
NKX1-1	TMEM63B	7.03590996E-3
SPIB	TACC1	1.99623762E-2
KLF4	ZNF653	4.33461431E-4
SMAD3	ARID5B	7.07460142E-3
MSX1	CSNK1G1	2.81353867E-3
TFAP2C	GGPS1	2.3675809E-4
ZNF589	BAG4	2.32326615E-4
SOX10	CES2	7.03207117E-5
POU1F1	ERC1	2.80867874E-4
HNF1A	OSER1	8.09410257E-3
GLIS1	TMEM59	1.08282826E-4
SP8	UHRF2	3.66054028E-2
NR6A1	SRF	1.48798208E-4
HOXB9	GGPS1	1.39014388E-3
TFAP2C	C14orf159	3.26080563E-2
LMO2	MAP1LC3B	1.5899462E-4
NFY	RNASEH2C	1.55849961E-4
ZNF281	LRRC46	2.33523475E-4
ARNT	ATP6V0B	1.71711612E-2
TCF3	EXOC7	2.96832913E-4
HSF1	PDE1B	4.40264423E-3
MYEF2	NEK10	6.35120668E-3
HOXA10	PIP5K1C	4.77314531E-4
FOXO4	TYRP1	2.00817615E-1
ALX3	CH25H	2.35416765E-3
HOXB7	BCS1L	2.09371512E-4
TBX21	POLN	1.29194392E-3
ZBTB6	RPL28	7.12562203E-4
EOMES	C5orf24	5.64757801E-3
MAFK	FES	4.15502845E-2
USF	PDDC1	1.12374767E-2
FOXC1	AGPS	6.70482057E-4
USF	HSPA12B	1.72459475E-3
SOX21	PDE7A	2.9605512E-4
HES5	CYB5D1	2.0992647E-3
HMX3	GPR150	1.67975868E-3
EBF1	OAZ1	1.99098345E-3
NRF1	LSS	6.87820108E-2
HF1H3B	DLL4	7.51721154E-2
ZNF524	CCDC144A	2.50101798E-4
ESR1	AMER2	5.99910014E-4
FOXQ1	DACH1	1.27863847E-2
PKNOX1	NAPA	4.77086577E-2
HIF1A	ZNF385B	5.22813017E-3
NR2F1	MCOLN2	8.99955549E-4
TFCP2	DNMT3A	2.47484678E-3
NFE2	MTHFR	8.90263277E-4
LMO2	RSRC2	1.28112247E-4
PRDM1	LBX2	1.38772273E-3
EBF1	TUBG2	1.67813224E-4
PDX1	NQO1	5.43272894E-3
GSX1	COL4A1	2.21751476E-3
ZNF740	PSMB6	6.80536408E-3
EGR1	NAA20	1.59757852E-3
ERF	GNGT2	7.61210651E-4
CREB	CTDP1	7.24511636E-2
PPARA	ARHGAP32	8.61586181E-4
TBP	ZBTB10	1.34088308E-3
IRF	TMEM256-PLSCR3	5.08469164E-4
NR1H4	PARP1	1.33476181E-3
NR2F6	LSMD1	7.15657103E-3
SPI1	ZMYND19	3.10472039E-4
ZNF143	ARL8B	1.55255513E-3
ATF2	FKBP3	6.23284008E-2
LMO2	ASCL2	1.16893184E-1
ZNF740	COL6A2	3.65518594E-3
SOX10	SMAD1	6.77752694E-3
ETV7	NCR2	3.2242198E-3
ZBTB18	RIT1	1.08417883E-3
ZIC1	ZFYVE28	5.91922909E-3
MEF2A	TOMM20	8.61946062E-4
KLF7	PRR19	8.51189671E-4
NFYA	ZMAT2	6.53872819E-4
TFAP2A	ARHGAP4	1.6107161E-3
CREB	SNX5	6.24758636E-2
HNF4	DYNLL2	1.48597857E-3
KLF13	MRPS9	3.79464496E-2
MEIS3	ZNF774	1.36853227E-2
MIXL1	RFTN2	2.17605459E-2
SP3	IMP3	3.11955831E-3
ELF4	PNPLA2	1.68947985E-3
MNT	SLC8A2	2.05823933E-3
CRX	U2AF1	4.10493274E-4
HF1H3B	AQP10	4.47782889E-3
ELF3	C4orf40	7.5E-2
FOXC1	DCAF10	4.44111613E-3
MZF1	DMTN	6.78051231E-3
SP3	RAB3A	1.65517779E-3
TCF3	C1QL1	8.65979179E-4
ZIC3	WDR59	3.90043002E-2
FOXA2	TNFRSF12A	4.33233894E-4
LHX1	SCPEP1	3.8798502E-3
TFAP2C	FAM91A1	7.29414714E-3
RARA	SNX15	3.05250146E-4
HF1H3B	TRMT1L	8.86831459E-3
ZNF219	DSP	2.30741147E-2
KLF12	RAB3IP	9.15414685E-3
KLF16	CCDC96	8.62481151E-3
SREBF	TRAF2	8.11650632E-4
HNF1	TM2D2	1.43182916E-3
NFE2L2	CACNG4	2.60861943E-4
FOXD3	LYRM4	9.96930338E-4
ELK1	ANKS4B	4.17933131E-1
ERG	BEST2	8.00901076E-3
GLI	C6orf136	1.21858424E-3
RUNX3	EIF4G3	1.49904967E-2
HOXA13	MPZL1	1.32418465E-3
EP300	TM9SF1	8.02602186E-3
ARNTL	ZC3H7B	1.44907291E-3
GLI	SGTA	2.54490279E-3
KLF14	PPP3CC	2.35034736E-3
ZNF350	HIST1H4J	2.40204536E-3
HOXA13	LRRC31	4.38596491E-1
CACBP	FNDC5	2.33835178E-4
FEV	TMEM107	7.08917767E-4
DMRT2	NCR3	9.3130213E-4
EWSR1	CDK9	5.86282518E-4
SP1	TMEM14B	6.54424804E-2
ASCL2	TRIM2	5.15497516E-4
ETV4	RAB33A	9.77155952E-4
PAX4	IL31RA	3.3035529E-4
GBX2	SMG6	8.00628381E-4
SPIB	RMND1	2.20725985E-3
CACBP	LGALS9	1.00424526E-2
TFAP2B	POLH	1.7755546E-3
JDP2	MALL	1.82324614E-2
MYF6	DFNB31	1.34795396E-3
EHF	ACTR3	3.33481755E-2
SMAD3	HSDL1	2.66250529E-3
ZNF423	UBE2G1	1.40789951E-3
ETV3	ZNF197	8.13979983E-2
EGR2	SYTL4	5.34297164E-3
DLX3	PFKFB3	4.29940879E-3
FOXO3	AES	1.46919148E-4
JDP2	GPSM3	7.02986073E-4
CRX	CLTC	6.25310061E-3
HOXD9	NTN4	4.94048105E-2
PDX1	CYFIP2	2.23711712E-2
MEF2B	TMEM169	8.4566618E-4
AP1	TFDP2	4.91231821E-4
NFATC1	MIIP	2.87864841E-4
ETV7	PNKD	4.40449861E-3
GBX2	SLC35D3	8.40946912E-4
POU3F2	HIST1H3B	7.26796821E-3
NKX6-1	FLI1	4.0377484E-2
EHF	PLEKHS1	2.68937696E-2
NR3C1	UBXN6	2.46025705E-4
TFAP2B	LGI1	6.61399942E-5
GLIS2	UPK3B	4.29428752E-4
SP4	NIPBL	4.47348485E-2
EBOX	PTRH2	8.88301903E-4
TBR1	NCF2	2.20538971E-4
HSF1	OLFML2B	2.7669014E-3
NRF1	PGAM1	4.15030729E-2
SPI1	MED1	2.04412997E-2
PPARG	ARMC2	5.83648787E-3
OSR2	STK10	1.93183055E-3
FOXK1	FAM151B	1.38410214E-4
HIC1	IGBP1	3.00138879E-5
CTCF	PSAP	6.59909145E-5
LEF1	DYNLL2	1.04356222E-3
IRF3	POGZ	2.34187561E-3
RXRA	DRC1	1.08583998E-3
ARNTL	LRRC58	6.42054458E-2
ELK1	RBBP5	5.72924631E-4
EGR1	DPH7	2.88601048E-4
SP4	SCN3B	2.06817394E-3
NFAT5	SETD1A	2.18769816E-3
HIC1	SART1	9.67512753E-5
MYEF2	NXPE1	1.53018487E-1
BARHL1	RETSAT	1.69043445E-3
HNF4A	BANF1	5.80501276E-3
RREB1	HLA-B	2.99470343E-4
ALX3	HEYL	1.26030432E-4
KLF16	OST4	2.6143627E-2
NOTO	EHMT2	1.08765287E-3
EGR4	VMA21	2.56924426E-3
SOX4	BBS7	5.83784559E-3
POU4F1	IL23R	3.71496116E-2
FLI1	ABT1	5.62626634E-5
MEOX1	SMIM3	1.01509882E-2
HSF4	MAGT1	2.85178137E-2
ZNF219	CARD11	2.00037036E-2
FOXD1	CYB5R4	7.10241087E-3
ISL2	KIAA2013	1.01014854E-2
EBOX	WBP2	3.23348791E-2
TFCP2L1	U2AF1L4	1.64447046E-4
EVX2	MTCH1	9.2330484E-4
IKZF1	MLLT1	1.28191689E-4
PLAGL1	PPP1R1B	3.44475722E-2
BACH2	NR0B2	1.30015856E-3
SOX10	KAT2A	5.34537831E-4
POU2F1	F2RL2	3.73934517E-2
NFY	RTN4	6.9363038E-2
FOXA	L3MBTL3	1.47303404E-3
AP1	MUC13	7.47645835E-3
GATA4	SDF2L1	4.22371919E-4
RFX2	CDK13	2.42349423E-3
SOX9	PCMTD2	1.93819573E-4
SOX15	CEACAM4	4.94908684E-4
OTX	KCTD14	9.8336414E-3
NFY	TPRG1	1.81630547E-3
FOXB1	NCS1	9.96995972E-5
RFX2	EFHC2	4.41176471E-2
CTCF	IP6K1	1.94251007E-4
TFAP2A	ILF2	3.82351378E-5
HF1H3B	MYEOV	2.31560547E-4
PRRX1	ATP1A4	8.9733729E-3
NKX6-2	PREP	5.07424286E-4
ZSCAN4	PDE6G	8.71580158E-4
TFAP2B	C7orf25	2.98804511E-3
SOX13	RNGTT	1.62758805E-3
RELA	OLFML2B	5.87039975E-5
AP1	USP15	1.13911921E-3
ZNF232	ALG14	8.12031269E-3
ELK1	ZNF573	1.19786651E-4
GCM2	SPHK1	3.63153405E-3
MAFG	COL11A2	2.62306691E-3
PAX6	SIGLEC9	7.29759032E-4
FOXJ2	STAB1	2.77063349E-3
ELF5	ITGA4	3.68792321E-4
KLF4	FKBP5	8.19037646E-2
TFAP4	PALB2	1.97300237E-2
ESR1	SPRY1	9.69720958E-3
FEV	PPIL3	7.84305815E-2
KLF4	UBTF	1.36052345E-3
SOX8	U2AF1L4	1.41772101E-3
USF	DOHH	3.95708044E-2
RUNX1	SLC23A2	1.16466166E-4
REST	APOA1	2.08888889E-1
PRDM4	ITGA7	2.45736292E-3
EGR	SH3BP1	3.84336884E-2
NFE2	VAC14	2.31686928E-3
POU3F2	UBXN4	9.88743644E-4
GATA4	TMEM159	5.26520797E-4
HOXC9	OSBPL10	3.89480473E-3
EGR4	RIPK4	1.69265546E-4
TCF3	HMHA1	1.73829855E-2
RARA	APOA5	1.85185185E-2
GATA4	LYZ	1.60532443E-3
ZSCAN26	MCM6	3.19180674E-4
TFAP2B	PPP3R1	8.62857384E-4
MYCN	CCDC40	2.78214404E-4
E2F7	ZNF548	1.54005221E-4
HF1H3B	PLCXD2	1.93001093E-2
HDX	ERN1	1.12023591E-2
ESRRA	TTC9C	8.965396E-4
SPIC	LRRC19	1.23842786E-3
EGR	TMEM206	4.89995917E-4
TFAP2	YY1	9.35059897E-3
MEIS1	TNNT2	3.46099361E-5
IRF1	SLIT3	4.48563645E-4
NKX2-3	SUGCT	7.86184538E-3
TFEB	TMEM178A	1.11867442E-3
HIC2	CHAMP1	6.88360773E-3
POU1F1	EFR3B	5.28501653E-4
SOX3	MOCS1	1.04617975E-3
TBP	ASAP2	2.19966204E-4
SPZ1	TSTD2	1.12513799E-4
ELK1	LRRC42	3.3127318E-3
FOXF1	PLAA	5.49539547E-4
HNF1	FUT4	5.16022272E-3
TBX1	TMEM63B	3.17501206E-3
EGR	AGPAT2	1.01344945E-2
DBX1	BCL2L1	1.28368357E-2
RARB	C1orf228	1.20827264E-3
KLF16	MRPL24	6.61350245E-5
RXRA	FAM110A	9.4352654E-4
SOX1	CWC27	7.53492438E-4
ZNF740	TSPAN1	1.17175683E-2
ITGB2	CHMP6	6.10033787E-3
EGR1	SIGIRR	3.05830866E-2
RUNX3	TNFRSF11A	1.24754706E-2
TBX1	POLR2G	7.10882058E-4
PROX1	EHD2	3.80860491E-3
MEIS2	RNASEH2C	1.17977674E-3
FOXD3	RAET1G	7.75595427E-5
NR3C1	C1orf168	6.01513775E-4
PGR	CLPTM1	3.90973296E-5
GATA	ATP1A4	4.85874052E-4
RREB1	GK	2.02405149E-2
ERF	TLDC1	4.2256887E-4
FOXO1	GPS1	3.22326102E-4
HOXB13	RSPH3	1.43060706E-3
KLF4	PHLDA3	1.55105831E-3
EBF1	AOC2	9.54011844E-5
ASCL2	SSR4	5.03193908E-4
MYC	XYLT2	5.71566748E-5
ERF	CDK2	1.85725229E-2
RUNX1	TXNIP	9.50643943E-3
RARB	ZDHHC17	1.87699012E-2
ZFX	HENMT1	9.09622444E-3
HNF1	FGFR4	8.79174936E-2
NANOG	ADAP1	1.13811333E-4
RUNX1	TTC27	1.06895216E-2
HOXA10	RPL15	1.48274218E-4
ASCL2	ABHD15	2.59950615E-3
ZNF589	BCL2L13	1.34853857E-4
ZNF143	MED31	2.38683056E-2
FEV	FAM107A	3.63801273E-3
ALX4	DACH1	4.08835322E-3
DLX1	HOOK2	1.0342069E-3
GFI1B	CFL2	1.62745645E-3
NFKB1	PKIG	3.23853265E-4
ALX1	RBPMS2	1.02683095E-2
SEF1	NOLC1	4.27031404E-4
FOXO3	DSTN	1.45625496E-3
ETV6	AGPAT3	5.50350119E-4
ZNF282	ZNF222	1.30307344E-4
CRX	SERPING1	7.41307148E-3
RUNX	IER2	4.54077366E-4
HF1H3B	ANKS1B	2.17562442E-2
DBX1	DHX40	1.70502453E-4
AP1	NOP2	1.4407152E-3
E2F1	PPP2R5C	8.17469517E-2
TFAP2B	GPX4	2.30402928E-4
TLX2	CAAP1	6.08004455E-4
SP8	B3GAT3	7.21179965E-3
LMO2	CUEDC1	7.70442036E-4
RXRB	FAM193B	7.28551336E-2
ATF4	CCDC25	4.75883766E-4
NR3C1	SLC6A17	7.11464474E-4
SOX3	SAMD5	8.74713142E-4
HOXB6	AP2S1	6.07327569E-4
NR1H4	XRRA1	1.61005385E-4
PPARG	ZNF253	1.14094384E-4
AP1	NAA15	3.19329856E-4
FOXD3	CDH3	5.7210224E-5
GBX2	VAMP8	1.11197542E-3
SP3	TTLL1	1.45999376E-3
VDR	MSI2	8.89510973E-3
ZFX	HLA-C	3.05339129E-3
HMBOX1	STOX2	5.18752202E-4
PPARA	PARP11	9.40329909E-4
EBOX	ADCYAP1	1.68599392E-4
SOX7	TRMT61B	7.85648492E-5
LHX1	MARK3	4.51184358E-3
BRCA1	C16orf71	1.20594608E-3
MTF1	LPAR5	1.19665582E-3
SPDEF	CALD1	9.15028045E-3
EGR3	MRFAP1L1	4.1670571E-4
ETV2	LGI4	3.08533815E-3
ZNF281	RECQL4	1.21338337E-3
ELF1	CRIPT	5.63228475E-2
HOXA5	BCL2	2.59647195E-3
ZBTB7A	TCP1	7.60871293E-3
SP4	MFSD4	2.40608546E-3
AHR	FHL1	1.00698961E-2
SP4	SYCP2	3.20884214E-3
SREBF1	USH1G	8.87705917E-4
TCF3	HDDC3	5.57900495E-3
FOXJ1	ATM	4.47813102E-3
HEY1	GPM6A	1.10819603E-2
NKX3-1	MAT2B	9.94951464E-3
SOX7	FAM227A	2.80101808E-4
FOXI1	TAF8	4.37945075E-4
SOX13	TVP23A	4.01941949E-3
SOX8	TIFAB	1.29802115E-4
HSF1	PQLC3	3.08385728E-3
MEF2A	FAM200A	6.42169608E-3
ARNT	HRCT1	6.31100858E-4
KLF14	PODN	1.00821734E-1
HOXD13	BRD9	2.60626229E-4
FOXJ3	CD300A	9.8197864E-3
SPIB	FAM177A1	1.1604564E-4
HOXC10	NFATC3	9.51216004E-4
MEF2A	ATF6	8.62835797E-5
ALX4	TANGO2	2.31678845E-3
FLI1	ISLR	7.7957368E-4
ALX1	ZNF619	6.26566416E-3
LMX1A	FBXO48	9.29377711E-4
FLI1	IMPDH1	3.20990517E-4
HSF4	LIME1	2.02449203E-2
SOX2	RBBP5	8.97187973E-3
TCF7	CEBPG	1.88978994E-2
NR3C1	FBP2	9.52824181E-3
RREB1	NTMT1	6.37578039E-4
HNF1	GPR4	6.14551878E-3
ELK3	RABGGTB	2.14876479E-3
EBF1	TMEM54	1.52705849E-4
HIF1A	HSPA1B	4.30763508E-4
HSF1	MATN3	2.95983448E-4
GCM1	TRMT5	1.9790574E-5
FOXJ2	CYP2W1	4.64557319E-4
HF1H3B	PSPC1	1.92000484E-4
MSX1	CCDC9	4.60814124E-4
FEV	BLOC1S1	1.00446546E-2
FOXJ3	RBM43	6.53337876E-4
RUNX2	AOAH	1.74443842E-2
SP4	PPM1H	3.58035968E-2
HNF4	STX1B	4.85121882E-3
TBP	COL17A1	1.81227863E-2
FOXO1	PRKD2	5.48356252E-4
ZFX	SEH1L	2.68950458E-4
RFX1	DHRS7B	1.83582149E-3
TP53	LIN9	8.81783646E-5
ZBTB33	GNPTG	1.06307713E-3
GTF2A	PROCA1	8.74838975E-5
ZNF219	TUBB4A	1.98020337E-2
HNF1B	PYHIN1	1.82075261E-2
EBOX	STK11	9.57839771E-3
PITX1	TBKBP1	8.52522702E-4
RUNX1	CLIP2	4.22808434E-5
HOXB7	CNPY4	2.20500619E-2
OBOX2	SSH1	4.32437987E-5
FOXD3	AGPAT9	1.07464369E-2
ZNF281	KIF26A	8.71160018E-3
HLX	ODF3B	1.87584042E-3
ETS2	RPL27A	1.27835569E-3
RUNX1	TRIP6	8.04612392E-5
HNF1B	LPHN2	8.66738897E-3
SOX10	NONO	1.37822535E-3
HNF4	ATP5SL	1.92613073E-4
POU4F3	RSPH3	2.08630196E-3
ETS1	C1orf52	2.43639553E-2
HNF4A	LAPTM4A	3.13595686E-2
TP53	BRMS1	1.0854775E-4
ETS1	KAZN	1.15494198E-4
FOXK1	NCKAP5L	4.81774748E-5
PTF1A	CELF1	1.52068662E-4
GATA2	MTX1	5.71710616E-4
ELK1	WIPF1	4.63826439E-2
RXRA	MRFAP1	8.68799361E-4
EWSR1	WDR18	4.4146378E-4
IRF	TAL1	4.56751355E-3
ELF1	IL23A	2.33036249E-4
RARG	LYRM9	2.49187279E-3
TFCP2L1	FBXL14	1.59216395E-2
CTCF	SFMBT1	4.57752858E-2
NFATC1	PCMTD2	1.44460969E-3
CACBP	CPT1C	1.77795101E-3
RUNX1	KNOP1	9.63673042E-4
HOXA13	TMEM59	5.12172427E-4
FOXJ1	SLC9C1	1.55543162E-2
POU3F4	RAB1B	1.29702187E-3
BHLHE40	HNRNPH2	7.52178163E-2
MGA	HIST1H2BD	1.29088859E-3
RUNX2	NCCRP1	2.8142257E-3
SP1	RBM34	6.27496634E-3
IRX2	TM9SF1	6.22591177E-4
ERF	HAT1	4.62712748E-2
SMAD3	PID1	3.22204749E-3
ITGB2	PLAC9	2.48293612E-2
ZNF281	MME	9.87961116E-3
HOXB9	SLC25A23	3.44152427E-4
ELK3	MTR	7.17726202E-2
NHLH1	TMEM92	1.82977459E-3
NKX3-1	FKBP1C	1.2909931E-4
SMAD4	C1orf210	8.39160839E-2
ESRRA	C20orf195	1.27688523E-4
MEF2A	FBXW9	3.17669091E-3
TCF4	LEPRE1	5.65655686E-5
OTP	HLA-DRB1	2.4601989E-3
TEF	SP3	4.72587208E-4
NR2F2	TRMT10B	2.27508232E-4
OBOX3	MLX	2.62110251E-3
POU5F1B	DZIP3	7.76925579E-5
FOXF1	NFIA	2.87844007E-2
HOXA11	MLLT1	1.49313395E-4
PAX4	LYST	1.91148861E-4
PLAGL1	RNF223	4.59461286E-4
SMAD3	PDE6G	3.37361439E-4
MNX1	SEMA3E	7.83735907E-2
FOXO3	FOXP3	1.17273506E-3
PAX7	ASB1	2.94129856E-3
VAX1	ERGIC1	1.16681507E-2
ZNF143	C1S	1.91291823E-3
ZIC1	SCAMP5	3.02649998E-4
GATA1	BBC3	1.0635028E-3
CEBPB	SERPINA3	1.0347723E-3
TBX21	KBTBD11	4.09750926E-3
ETV3	KMT2E	5.49939074E-3
EGR	PKN1	1.74672697E-2
SOX5	NAB2	1.21712666E-4
PTF1A	SLC7A1	5.67850111E-3
HIC1	TSACC	2.5786516E-5
RUNX	SARS2	1.23205317E-4
FOXJ1	ZNF438	9.48720717E-3
ELF5	FOXN2	6.55177166E-3
HOXA2	ARHGAP27	3.01922498E-3
ZNF35	TIMELESS	2.61449352E-4
RARA	FBXL17	5.12820513E-2
PKNOX2	DOHH	4.59528621E-5
ETS	ZNF582	7.61733594E-4
PLAGL1	ATP6V0C	3.06372549E-4
FLI1	FZD4	2.49796132E-2
RUNX1	KIF27	8.00342064E-3
SMAD3	SPATA33	1.09104023E-3
SOX2	TWF1	7.09759188E-3
EGR	CCDC176	2.47630461E-3
RARB	DNAL1	3.6305561E-4
POU	TMOD1	1.04113315E-2
CRX	GORASP2	4.36511857E-3
TAL1	GCHFR	1.45739744E-2
NR3C2	RAB40B	2.46759993E-4
NFKB2	PSMA1	6.59366603E-3
KLF7	SOWAHA	3.53557459E-3
HMX2	CUTA	1.54045599E-3
MYEF2	LSM14B	1.66938213E-2
NFE2L2	SULT1A2	1.13643496E-3
MAF	RPL10	1.779852E-4
CBX5	PTPN12	9.36884984E-4
SPIC	FAM91A1	6.39512514E-3
TCF3	GRHL3	4.8387265E-3
CPHX	KIF18A	4.92987549E-3
FOXP1	EIF2B3	5.32781437E-4
FOXO1	LRRC48	2.62296437E-3
KLF13	RNF207	1.17598223E-2
ZIC2	NUDT22	1.92003325E-2
ETS2	NR4A2	1.99819449E-2
ZNF423	CCBL1	8.86500069E-4
TP53	CRK	4.27207056E-4
ZNF281	SSU72	1.00049345E-4
MZF1	CHST15	8.78032134E-3
USF	TOP1MT	9.90599586E-4
EBOX	NOP2	2.92994424E-4
PPARA	APOL3	7.63679932E-5
TFAP2C	BATF3	6.17545225E-3
IRF8	JAK3	2.35129082E-4
MEIS1	AKR1C1	1.1124461E-3
GTF2I	CCDC127	3.17450798E-4
MAF	PTRH1	4.05435925E-4
ZNF282	OSMR	1.56055531E-4
TFCP2L1	MYOZ3	1.04839185E-3
KLF14	VWA3B	4.82559665E-2
PPARG	EDA	5.89973134E-3
CTCF	EFCC1	6.95607069E-4
FOXI1	HIST1H2AL	8.93109784E-4
TFAP2	SGTB	9.8479968E-3
EGR1	TFF3	5.97180437E-3
FOXO4	PAIP2	4.90667031E-4
NR2C2	ZNF256	3.47903917E-4
NR2F6	RGS7	2.02257897E-3
HSF2	STXBP1	4.3669705E-3
NR1H	UCHL1	2.81416358E-4
NFYA	APC2	1.30191594E-4
SPIB	TNXB	2.03928157E-3
FOXO1	PTPRF	7.23800202E-5
EGR	MROH8	2.91635641E-4
FOXC1	PNO1	6.52305303E-4
HOXC6	RALBP1	2.06936238E-3
ZNF219	PTP4A1	2.63456886E-2
REST	LYPLA1	8.60256849E-4
PAX6	ERLIN1	9.74585893E-3
SOX10	CREBRF	2.03143574E-4
TFAP2A	OGFOD2	2.85776433E-3
ARID5A	HIST1H2BF	6.47115318E-3
PPARA	TMEM221	2.99677721E-5
T	TRIM35	5.1843386E-3
ETS2	SLC28A1	1.08824764E-1
CACD	S100A12	8.10025063E-3
E2F3	MDC1	7.14184711E-4
ZBTB14	S1PR4	4.09511608E-4
NR2F2	IL12RB1	4.66418087E-4
BARHL2	CCND3	1.49423332E-4
CLOCK	UTP11L	2.86541974E-2
FOXF2	NPTXR	3.09632011E-4
LMO2	C2CD2L	6.360697E-4
TBX4	SCGB2A1	8.28224483E-5
ZFX	MED16	6.38206213E-4
AP1	CDK6	6.84082197E-4
ZEB1	NKX3-2	3.81099449E-4
GSX2	TRAFD1	3.24958847E-2
REST	PROSC	4.30529919E-3
SOX18	HIRA	1.45518407E-3
INSM1	NOL6	1.67847745E-2
TCF21	MPC2	7.69530766E-5
PRDM1	FAM105A	2.14298999E-4
ARNTL	LOH12CR1	7.38688794E-4
GTF2I	PIH1D1	9.06570021E-4
SP1	ZFYVE9	4.45476743E-2
IRF8	CEACAM21	9.6176393E-4
VAX1	PREX2	4.67556931E-2
ZIC2	FADS1	5.6407541E-3
SOX15	PRUNE2	8.33415454E-3
FOXO3	SSNA1	3.26139621E-4
PPARG	PLAT	2.06194924E-3
NFE2L1	GCH1	8.53098164E-4
PKNOX1	TMEM204	4.45296789E-4
FOXF2	RNF111	7.96110988E-3
RUNX1	PCDHB4	5.1877686E-5
TFCP2L1	NPAS2	1.72864581E-4
SP1	BRMS1L	5.06046568E-4
HOXC11	NSUN2	4.52280665E-3
FOXJ3	LIMD2	4.16173977E-5
SOX1	SCAMP4	4.54926281E-4
ZIC3	TFB2M	1.57134803E-4
EGR3	TMEM87B	4.03489357E-2
NFIB	CIRBP	9.86742229E-3
ZIC4	MFSD5	1.46433118E-4
KLF4	MEP1B	2.82664663E-2
CUX1	FCHSD1	6.48017889E-3
TOPORS	C10orf54	6.26376259E-5
TFAP2A	YPEL1	1.43003704E-2
ZIC2	UBR5	9.77549318E-3
VAX1	SERPINB5	1.74652621E-3
KLF12	NUMBL	2.48081557E-2
ZNF281	RAB4B	9.01976709E-3
AR	NDUFA11	2.68991439E-4
FOXI1	CACNB2	1.2771477E-2
ID4	GDF15	3.89198393E-3
SOX7	PLA2G4F	1.68123371E-3
SP3	TUBB2B	7.42139252E-4
THRB	CARD8	5.59498272E-3
NHLH1	LAPTM5	6.7680414E-2
BARHL1	SGSM3	8.2990092E-3
IKZF1	SLC4A2	3.02159365E-4
ZNF713	PPIF	1.68622277E-5
HINFP	C10orf54	9.71193561E-3
PAX4	POLR3E	7.93101432E-4
TFAP2A	MAP4	1.80500592E-2
ASCL2	UBE2O	1.66722458E-3
HOXB8	GMEB1	5.7117878E-3
HNF1B	ITFG2	2.23787671E-3
ETS	PDK2	2.95635487E-3
IRF4	MARCH5	1.90695251E-2
HAND1	CRIP1	2.96296296E-3
POU3F2	C11orf70	3.20516207E-2
GATA4	DHRS4	9.59169903E-4
MEIS3	KIAA0232	2.88043677E-3
KLF7	LIF	9.32249569E-3
CEBPG	NFATC4	2.97140947E-3
FOXO6	DNAJC5	8.12231867E-4
CACD	ARMC10	5.94400275E-3
MYEF2	ARHGAP12	9.83754526E-3
ZEB1	PTPLB	9.88405322E-3
PPARA	EGLN3	3.78135833E-3
WT1	CDC73	1.49237799E-4
EBOX	DVL2	5.63899888E-2
STAT3	PLEKHG2	4.05824311E-3
OTP	C1orf106	5.2541798E-1
SRY	ARFGAP3	1.24463243E-4
BARX1	SNRPF	1.20841027E-4
ETS2	JRKL	6.86576317E-4
SP1	B4GALNT2	1.72827282E-1
ETS	GALNT16	7.25048751E-4
HOXC10	RBM8A	1.47047721E-2
BACH2	MYC	1.03783657E-4
SMAD	PKIG	5.45990479E-3
FOXJ2	ADAMTS17	1.5799567E-4
TEF	DDX21	7.45295648E-4
TCF3	CPNE5	1.37527215E-3
SP3	RNF169	5.57150252E-3
TCF7L1	PIGR	7.51071992E-2
HNF1	NFE2L3	3.99147875E-3
ELF2	ITPR3	8.63820549E-4
NFKB1	KDM3B	5.28679004E-4
HNF1	ID1	3.26466553E-2
LHX3	LCP1	3.34668679E-4
SPDEF	MYOZ3	2.36092686E-4
FOXI1	MYBL1	1.66205428E-2
TCF3	TMEM256-PLSCR3	4.41409104E-4
BACH1	HNF4A	6.31578947E-2
SPIB	FBXL22	9.63046086E-5
FOXD3	SRGN	8.13512828E-3
PHOX2A	NUDT18	6.41013992E-3
SP4	RNF103	1.00109233E-1
ZBTB18	DUSP22	7.86022724E-4
FOXJ2	ERVFRD-1	7.10320033E-4
PRRX1	CDK14	9.86654612E-2
EGR1	NARS	4.4351528E-3
CEBPE	PSMB5	6.72236765E-3
FOXD3	TMEM156	2.25427001E-4
TFAP2B	THAP4	8.40897599E-3
SPZ1	ID1	6.52953858E-4
TFCP2	SLC16A14	3.5436379E-2
ETS1	FURIN	6.29891388E-2
RHOXF1	SGTA	9.89770631E-4
CACD	TMEM107	2.82483596E-4
NFE2	PDZD4	2.02585185E-4
GLI2	CAST	1.04660844E-2
EGR	DOLK	2.83114392E-2
MYOD1	RBPMS	4.56456893E-4
PPARA	CHMP6	3.06309339E-3
TFCP2L1	TMEM51	2.29932486E-2
FOXA2	GNAS	4.89069175E-4
SOX2	PACSIN3	3.10014116E-3
PDX1	SCAMP4	1.92589827E-3
TCF12	ANKRD17	2.72849694E-4
ZNF740	ZNF572	7.84809503E-3
NFE2L2	ZNF362	1.96825353E-4
ID4	SLC22A18AS	5.88235294E-2
IRF9	SEC31A	2.4201184E-3
EGR1	PRR11	7.73968513E-4
FOXJ3	CCDC110	7.05467371E-3
ATF2	TMEM187	1.16675591E-2
PPARA	HEXIM2	4.35561685E-4
YY2	MUC13	3.07692308E-2
ZIC3	ELOVL6	9.49913944E-3
ZFX	CDX1	3.73177843E-1
SOX21	SNRPF	3.03626913E-5
RUNX2	FANCI	3.75202856E-3
IRF8	KIAA1109	7.21603745E-3
EGR	PPM1D	5.61142724E-2
ETS2	REM1	7.35576449E-3
E2F3	ADCK2	9.89596448E-4
ELF2	CHTF18	3.41722145E-3
POU3F1	SLC25A51	2.32608232E-3
CREB1	CTNNBL1	9.08780987E-5
ZEB1	C15orf52	9.05863309E-5
SP1	ANKRD52	3.28863266E-2
PGR	MOAP1	5.37485917E-3
ZNF219	ZFP3	4.74377553E-4
EWSR1	CACNA2D4	4.12397134E-4
PAX4	ADCY4	1.09001194E-3
NFIB	NEURL1	9.48296806E-4
SP3	ANKDD1A	1.49321042E-3
NFIC	RMI2	1.13471178E-2
NR2F2	PARK7	1.26329924E-2
BRCA1	ZNF574	4.15977626E-4
ZIC2	COLGALT1	1.46185294E-4
CACBP	TMEM102	2.91327829E-4
FOXO3	HRASLS2	2.68151195E-2
SOX4	PIR	3.25031035E-4
PAX4	OLFML1	4.63858962E-2
ESR1	NDOR1	2.30403681E-3
FOXP1	INADL	6.37047291E-4
MTF1	MED20	1.18884637E-4
NOBOX	TNRC6C	1.04768329E-3
EBOX	ZC3H12A	1.66687722E-2
POU5F1	TSSC1	2.34142067E-4
IRF1	ZDHHC24	2.35303296E-4
ETS2	LRRN4CL	7.58160758E-2
MAFF	NR2C2	1.53335037E-2
RBPJ	DPF2	9.48108834E-5
ZNF691	LARS	9.64496838E-4
EGR4	GPM6B	3.4518823E-2
ELF4	ERI1	7.31958994E-2
ESRRG	TM2D2	4.44799586E-4
MYEF2	ZNF843	3.7356501E-4
RORA	RNGTT	1.6141369E-2
PAX4	MUL1	8.90452693E-3
ELF4	PEX10	1.82639728E-3
POU2F2	KHSRP	4.69465145E-4
CTCF	FASN	2.12437395E-4
ZNF281	PAPOLA	2.59502673E-2
ZNF219	DHPS	4.84625476E-4
HNF1B	SLC29A1	2.41961279E-3
ASCL2	CYB5D1	2.19384784E-3
TBX4	COL18A1	2.70176841E-3
HOXA9	PPIL3	1.55123025E-3
TFAP2	MB21D2	1.0011339E-2
HOXC10	HCAR3	2.2611645E-3
ESRRB	APOL2	1.33910596E-2
MZF1	ACADM	9.88814475E-3
ETS	SHARPIN	1.38414206E-3
RFX1	LY86	7.43032493E-4
FOXL1	G0S2	8.40537945E-3
PROP1	TUBE1	2.37784646E-4
TFAP4	AFAP1L1	1.18699384E-3
EWSR1	MAFG	1.66533856E-2
LHX9	CRADD	9.43562386E-4
TBP	KCNA5	1.77143242E-4
PAX8	SIRT2	2.19668118E-4
FOX	PSRC1	2.05813401E-4
PPARA	YBX1	6.7446594E-5
ATF4	C19orf43	2.03365787E-4
PAX4	MXRA8	1.00157677E-2
BCL6B	SLCO4A1	2.00267E-3
IKZF2	STXBP5	7.49125185E-4
CACBP	RRP1B	2.81687666E-4
SPIC	FAM198A	1.03635841E-3
FOXA2	HIST1H2AM	1.14170973E-2
NFE2L2	ENTPD8	1.82834195E-2
PTF1A	RUSC2	6.00403633E-3
NFKB1	YWHAH	1.05867562E-2
RBPJ	WIPF2	1.9189383E-3
IKZF2	SSPN	3.26869685E-2
USF	PTMS	2.07543656E-4
AR	TXNIP	7.20247487E-2
FOXC1	ST20	1.56052338E-3
IKZF1	EIF4G3	9.45478984E-4
E2F1	TPR	4.72686828E-2
MTF1	TBC1D10A	1.67010604E-2
ZNF143	MFN2	5.9056794E-2
FOXL1	PKIG	5.7602926E-3
STAT1	PCDHGB6	1.95159555E-4
MSX1	MPC2	1.69071158E-4
ZNF219	CNTD1	8.77404236E-5
LHX2	ZFP69B	8.5368304E-5
OLIG2	GLIPR1	1.65174741E-3
FOXC1	TRMT10B	2.34829851E-3
LHX4	TSG101	2.03516008E-2
MEF2B	FOXP1	1.39545571E-2
PPARA	ZEB1	3.40149083E-4
STAT	CD22	6.21284899E-4
HNF4	CHD5	9.32950525E-3
TFAP2C	APOBEC3F	7.10413384E-4
HSF4	PTK6	6.75621911E-3
FOXJ2	APOD	4.13263374E-2
SOX30	SRP68	1.4223851E-4
ELF1	MTMR11	2.14724024E-4
NR2F6	USP35	1.39602007E-3
NR2F6	AL590452.1	6.02833314E-4
HNF4	SLC9A6	5.65819588E-3
RFX3	DDX17	1.65985947E-2
EWSR1	VPS52	1.90281121E-4
SPIC	CUEDC1	1.51785455E-4
CACD	SGOL1	2.45289618E-4
MAFK	MYSM1	9.87814414E-3
IRF1	PDXK	8.75511611E-3
MAFB	CUL9	7.33854256E-3
NR3C1	PGLS	1.63874699E-4
HOXC8	MPZL3	8.1769298E-3
TFAP2	FAM83G	9.84634477E-3
AP1	SSRP1	5.26533429E-3
SP8	LRRC26	1.29943221E-2
ZEB1	ATOH8	1.02087736E-4
NKX2-3	DOCK9	1.12504881E-3
PTF1A	EPHB4	1.29416789E-4
EHF	LMNA	2.19864881E-3
BARX1	CCND2	3.93272924E-2
FOX	PSAP	5.62280564E-4
PPARG	POLR1E	3.03725534E-4
YY1	FOXO4	2.54197919E-4
GATA3	STARD13	1.74649124E-4
FOXA2	USP25	8.7243425E-3
RUNX1	VASH1	4.5424166E-4
MZF1	ZNF689	7.12193476E-3
TCF12	SLC48A1	9.61603393E-3
ATF7	NDUFA10	6.99335756E-2
MTF1	FDFT1	2.10330842E-3
CTCF	RUSC2	8.23756285E-3
PROP1	NPC2	1.04300049E-2
FOXL1	SDHA	9.9283979E-3
E2F1	NPLOC4	5.57476572E-4
NFKB2	ZNF175	7.41083427E-4
TCF7	NOTUM	6.82681397E-3
TGIF1	ANK2	6.59739403E-4
EGR1	RAB20	5.42019521E-4
GTF2I	CNOT6L	1.73340923E-4
PHOX2A	SNUPN	3.16580453E-4
REST	MED24	7.12240418E-4
DUXA	RRAGD	9.67761097E-3
FLI1	CHKA	2.39143701E-3
POU2F1	WDR11	4.37825123E-3
RAX	ESRRG	3.97327072E-2
SP3	LRP1	5.14498129E-2
POU3F2	TWSG1	3.87354084E-4
ZNF219	TOLLIP	2.84258952E-3
HF1H3B	LPAR1	3.21573171E-2
POU2F1	JMJD1C	7.69579751E-2
RFX2	KIF5B	1.40025501E-3
CDX2	THRSP	4.32539684E-2
SRY	PCDH8	3.60750362E-3
ALX1	FOXP1	2.07191378E-2
RAR	ATP5L	2.57924215E-2
ETV7	EP400NL	1.66325362E-4
LMO2	GID8	1.89832046E-4
MAF	ZNF484	2.43055369E-3
EHF	ATG4C	4.09670602E-2
CACBP	ACTR1B	1.14243938E-2
EBOX	UBE2Q1	5.23406909E-2
SPIB	LRRN2	4.90459609E-3
MAFB	UHMK1	1.70437486E-3
PAX4	EIF4E3	4.18974694E-4
ZNF281	MTM1	2.64591351E-3
PPARA	PRKAA1	2.52580939E-3
RXRA	EXO5	3.01441815E-3
SP4	HSPA6	2.85136575E-3
HOXA13	SRP68	1.88860905E-4
STAT3	NOTCH4	2.20258312E-3
FOXC2	HSD17B4	1.35561035E-3
NHLH1	UBE2O	3.76810034E-3
TGIF1	PWWP2A	2.50582525E-2
DLX5	PSMD8	9.11335367E-4
TCF12	SULT1A2	1.98019802E-2
KLF4	LRRC47	1.52171208E-4
PRDM1	PPP5D1	3.15470959E-4
HOXB13	CASKIN2	7.94495068E-4
STAT	SYBU	5.56973776E-3
HF1H3B	ST13	1.86814115E-3
AP1	HIST1H1E	1.16535091E-4
WT1	NNMT	5.25739321E-2
NFIA	SLFN12	1.93415242E-3
KLF14	CREG1	7.74796901E-2
TFAP2A	CAPG	2.76026858E-2
FOXA2	MSI2	8.93865618E-3
EOMES	PI16	3.7649009E-4
MYCN	GBA	2.43500572E-3
PBX1	KIAA0907	1.65063229E-4
E2F8	TLL1	1.77029703E-2
KLF13	FAM101A	1.0014609E-2
NFYA	STIP1	2.74576485E-2
FOXP1	C9orf37	6.73182405E-3
HOXA11	FSD1	7.64893214E-4
MYB	THAP10	1.08052501E-4
CTCF	GMFB	5.66893525E-2
SEF1	STK16	1.18220351E-4
NFIC	HNRNPA0	5.43927811E-3
ZNF75A	SEPT11	2.42680346E-3
FOXO3	POPDC3	2.51014398E-3
TBX20	SLC37A4	6.17519039E-3
FOX	MED21	5.11342273E-3
RXRA	PSAP	3.32016789E-4
ETS2	IL7R	8.76333607E-2
SP4	MCAM	6.33993744E-2
SPI1	PTGFR	1.26945746E-2
HOXA6	SCAND3	4.98712215E-5
IKZF2	HSPBAP1	3.0552161E-3
WT1	CIZ1	5.54629399E-3
FOXO1	ZFR2	3.1444551E-4
SP1	ARL16	2.34252411E-2
ZNF282	GLUL	1.39624614E-3
ETV6	PPP3CC	7.31237724E-4
SOX2	CYP4F3	2.98061935E-4
NR2F1	EXOSC6	1.336499E-4
MYOD1	UMPS	1.74151686E-4
NKX2-2	ROMO1	1.14447636E-3
MEOX1	HRH2	1.14321509E-2
TEAD1	IL6	1.65779393E-4
IKZF1	AURKAIP1	6.20430466E-4
ARX	SLC9A4	2.32172502E-4
POU3F1	UFD1L	1.03080846E-3
HOXC9	GALK1	2.97246135E-3
MEOX2	OGFOD1	4.12707994E-4
PKNOX2	KSR1	7.28499598E-5
ESRRA	ATP5SL	3.15934822E-4
E2F1	PHOSPHO2	3.47956007E-2
EGR	CYB5R3	7.98029557E-3
FOXO4	BCMO1	3.19914689E-2
FOXP1	FAM118A	5.43608124E-3
SPIC	DHX32	2.4001705E-3
SOX11	KLHDC8A	6.90802635E-3
ZNF350	CD248	8.53711959E-3
NFY	TBC1D2	8.36237938E-2
NFE2	PTGES3	8.40995717E-3
POU3F4	ASAP2	5.40131079E-4
TEAD1	PRKG1	2.13312982E-2
TBX5	MYC	1.43915414E-4
PPARA	TRPM4	1.11510332E-3
NKX6-3	MID1	5.21967421E-2
FOXJ3	NTMT1	4.89819798E-5
ETV7	REXO2	1.28604887E-3
MSX2	HSD17B6	3.72843262E-3
EGR	AGPAT6	7.53988193E-3
DBX2	COMT	3.65382676E-3
TCF12	BCL2L1	1.98128495E-2
EGR	AMIGO2	2.30438193E-2
FOXJ2	ADHFE1	1.73164643E-2
POU3F2	MARCH1	2.7351484E-2
ATF1	KLK12	5.23653569E-3
RFX3	CLDN23	5.24220902E-4
NFAT	SLC16A4	2.29838021E-3
NFE2	NELL2	2.07016033E-3
PAX6	VPS51	2.99891441E-4
MZF1	C20orf27	1.77232402E-4
KLF7	EFNA3	9.54956902E-2
VDR	VIPAS39	9.37522423E-5
CACD	TMEM123	8.07860929E-3
SRF	CYSTM1	6.12784621E-5
TEAD4	CYGB	2.77805111E-3
ELF3	DENND3	2.80356019E-3
TCF3	NAB1	2.38860572E-2
MAF	ABI1	1.13678923E-4
TBX5	TSPAN10	1.5117158E-4
TFAP2	SUPT6H	1.59691963E-4
TBX1	LSM10	5.39164828E-5
KLF7	USP28	3.9394467E-3
EGR1	C12orf44	2.03179932E-3
ESRRG	SARDH	9.77345397E-4
MEIS3	SLC25A44	1.67250124E-3
FOXJ1	PHB	6.17335772E-4
SOX7	SGTA	7.3714298E-3
PRDM1	UBTD2	1.47172374E-4
RFX1	XPO6	6.58608195E-4
ALX1	PSMB9	3.80700685E-3
GSX2	PCDHB12	1.77967715E-2
HF1H3B	GPRIN1	5.81310856E-4
FOXL1	CCNC	4.18359568E-3
MZF1	NAMPT	8.3451521E-3
NFE2L1	SMIM13	8.32465996E-4
ELF3	CDC34	8.22856928E-4
NR2C2	RARA	1.48300841E-2
PAX9	ZFP36L1	5.56460909E-4
POU2F1	RGS9	4.95927097E-2
ZNF524	FEM1C	1.15763307E-3
NR4A2	ACTR5	2.95420834E-3
FOXA	IL32	7.99357783E-4
FOXP3	ITGA10	6.80402233E-5
TFAP2C	TMED1	5.93397995E-5
FOXO6	CD27	2.93748694E-4
HOXA13	TUBAL3	1.32771243E-2
HOXC12	AKIRIN1	2.58239317E-4
HOXD12	TNIP1	6.78582199E-4
NFE2L2	ADARB1	4.54417981E-4
NFE2L2	ATF4	1.60606969E-2
MYC	PIGP	4.4750096E-5
SCRT1	P4HA2	8.49812526E-3
TFAP2	FLII	7.55651376E-3
HNF4	ANXA6	4.12656266E-3
RXRA	UNC13D	5.36445584E-3
KLF4	CCDC64B	2.82806394E-3
FOXA2	TRIAP1	4.2583988E-4
PKNOX2	RAPGEF4	5.83030887E-3
ELF1	XKR6	2.96968081E-2
WT1	WAS	1.40419481E-2
POU6F2	HEG1	3.65608095E-2
CACD	ARID4B	9.36395246E-4
AP1	MVP	2.43642657E-1
ESRRB	RIN2	2.7557808E-2
SP3	GPR108	1.32539584E-3
ELF1	TTLL1	1.1500232E-4
FOXO3	NSRP1	2.27305471E-3
TFAP2C	UBE2M	8.04580347E-5
RXRG	TMEM38A	7.29387632E-4
FOXD1	PGS1	2.74588206E-4
SOX18	RGS18	1.50206254E-2
KLF14	NAGS	1.50896102E-1
CREB1	TNK1	6.57481694E-4
POU5F1	HSPA4L	1.17302803E-4
CDX2	MPZ	3.41077607E-2
GTF2I	DCAF5	3.77376649E-2
IKZF2	CLEC2B	9.79142121E-4
BACH2	ATXN7L1	2.22626827E-3
FOXG1	MGARP	1.03225806E-3
SOX9	FKBP15	1.0554679E-3
CREB3L1	ZFP69B	8.32077799E-4
PAX4	MSH5	8.21553426E-3
TBX20	SMTNL2	2.6140888E-3
TFAP2A	PAFAH2	7.3273754E-5
HIC1	UCHL3	6.20618625E-3
TFCP2L1	SEPT9	3.51697959E-2
ELK1	ABHD16A	4.58751082E-3
ESRRG	FOSB	1.78598883E-2
MESP1	TNFSF12	1.74003709E-3
TFAP2C	ECD	6.27259224E-3
TEAD1	CDK15	6.26061838E-3
IRX3	HSPBAP1	2.79336538E-4
IRX6	CHM	1.76430885E-3
ETV7	SAMHD1	9.29480166E-3
DLX6	RAD23A	1.46943393E-4
ZFX	DST	2.43824497E-2
ETV3	SPTY2D1	7.49260855E-2
NR2F2	STAT5B	1.85173091E-2
FOXC1	CNOT4	1.7395283E-4
LHX3	IGDCC3	2.47893788E-5
FOXJ2	ZNRF1	1.68335849E-2
HIC1	CIC	9.64842222E-4
E2F1	TLE3	2.2195967E-3
HOXC5	CLYBL	3.09445375E-3
ETV1	ACVR2A	8.97743178E-2
LHX2	DAND5	5.6370726E-2
ZNF740	ACTN1	2.19109753E-3
CACD	GUCA2B	1.22727273E-1
HIF1A	VAMP2	3.83647171E-4
HNF1A	THG1L	3.5304834E-3
MZF1	PDE6G	2.50600067E-4
ELF4	FBP2	1.94707022E-3
RORA	NBR1	2.73542832E-4
STAT6	EGFL7	2.99133607E-2
LMO2	UBA2	4.24577569E-4
EBOX	KLHL21	6.51069144E-4
MYF6	FAS	3.01885224E-3
FEV	SWAP70	4.05731035E-3
ETS1	HVCN1	4.22700259E-2
IRX2	CHMP4C	1.38811937E-2
ALX1	RPS6KL1	1.18968417E-3
SPI1	ARHGAP32	1.99901496E-3
KLF14	SYTL4	5.34297164E-3
TFE	C12orf66	8.70934562E-5
WT1	PRR19	1.16140725E-5
JDP2	STK38L	7.28542518E-2
ZEB1	WDR24	5.74295989E-3
WT1	CCDC102A	1.29204125E-3
IRF	B3GNTL1	6.09813006E-3
NFE2	MAPK1IP1L	4.83535978E-4
NR1H	TGFB3	3.40753069E-2
ETV3	CSGALNACT2	6.52786478E-2
SP8	RGL1	5.99979377E-2
FOXO4	HMG20B	8.63150935E-4
T	CUL9	7.12805469E-5
HESX1	TNNT2	8.77008539E-4
NKX2-5	CRABP1	6.91754288E-3
FOXD2	B3GALTL	1.97936619E-4
ZEB1	MKI67	8.05199826E-4
TGIF2	GOLPH3L	3.27978567E-4
ZNF219	RCN2	1.42095473E-2
HERPUD1	FGD2	1.07575137E-2
SOX11	TMEM127	1.77124815E-4
KLF14	PURA	9.18171462E-4
SOX17	DENND6A	2.7953101E-4
NR2F6	RPS2	2.56044411E-3
FOXA2	BRSK1	1.44357926E-4
EGR	TNNI3K	2.80187514E-2
IRF	CRHR1	2.39016202E-3
PLAG1	SLITRK2	7.15609225E-3
HNF4	PARP14	5.15942217E-2
LHX9	JUNB	8.92242555E-3
PRDM1	CNDP2	1.10696099E-2
RFX5	GBP5	2.00604438E-3
FLI1	ZFPM1	1.11055494E-3
RARA	ZNF490	4.26109775E-4
RUNX1	SULF2	4.68355969E-5
ELF5	WDR86	1.06619336E-3
DLX4	COL4A5	5.15028544E-2
EGR1	ANKRD13B	5.75066799E-3
TBX20	ZC3H18	5.27224424E-3
ONECUT3	RBM11	1.36349271E-2
FOXB1	SLC4A2	3.1185401E-4
RXRA	KLHL25	2.50621588E-4
EGR1	RRM2	3.86575717E-3
HOXC10	GDF11	1.43616845E-3
CPHX	ATG5	1.15288947E-3
SP8	NCOR1	1.09288943E-4
GLIS3	MRPL4	7.01559462E-3
NHLH1	BUD13	1.82980323E-2
EGR3	HSD3B7	5.4096023E-4
FOXO4	PSCA	1.47313896E-4
FOXO1	PWP2	1.7394028E-3
GCM1	TMEM187	6.23473647E-3
EGR	RPS19BP1	6.55554306E-4
RXRG	PMF1-BGLAP	2.81128004E-5
EMX1	KIF21B	4.06708573E-2
ATF7	FOXS1	1.82789054E-3
RFX2	C17orf53	7.33938092E-3
NFKB	SERPINA5	1.40963227E-2
EGR	LZTFL1	1.40423799E-1
NFYA	LARP1	3.44454613E-1
NFE2L2	F11R	1.31512897E-2
CEBPB	AATF	1.34833045E-2
GLIS2	MUS81	2.73668254E-3
IRX6	NEDD8	3.34131063E-4
SMAD	API5	7.75786439E-3
IRF9	AIDA	1.25015606E-3
LEF1	PCDHGC5	1.18703783E-2
TBX4	COQ10A	2.0850616E-2
TP53	TRPM2	1.87369503E-3
MYB	B4GALNT2	1.61781586E-3
LHX6	SLC4A4	6.73679626E-5
SP1	GNAO1	4.70928088E-2
STAT5A	IMPACT	4.52089392E-2
PAX6	RNF170	9.83839145E-3
RFX2	CCRN4L	2.05106232E-3
DBX1	SEPT2	1.77240541E-4
MAFG	CTU2	1.53608399E-3
RFX1	ICAM2	9.08962637E-4
RUNX1	IL1R1	9.96810186E-4
TFAP2A	XPNPEP3	3.07970084E-4
ZNF75A	RGS10	2.53817172E-2
EGR	STK19	3.77422594E-4
SPIB	SAMD3	9.91526952E-3
ID4	IFI30	1.03959402E-3
STAT	SUCLG1	1.22425417E-4
ZBTB7A	MRAS	4.61882742E-3
NR3C1	CPNE5	1.73681276E-4
GABPA	TRIM41	7.6636528E-2
AHR	CCDC33	4.69649526E-5
NR3C1	DENND5A	8.2569723E-3
IRF1	PACRG	4.41589723E-3
ATF1	CCL24	3.294218E-4
CEBPE	CEP192	2.36804928E-3
NKX2-3	RRNAD1	1.06172953E-4
POU	ANKRD34A	1.04779072E-4
IKZF1	TCF7L2	6.91874303E-4
ZEB1	AVEN	3.65796889E-4
PBX1	TNFRSF19	8.57784058E-3
HOXC4	RPS27L	9.03001815E-4
NR3C2	UCHL5	8.28734083E-3
ZFX	SH3BP4	1.226562E-2
HNF1	RIN3	2.49518191E-4
ELF2	PRPF18	6.27383898E-4
RXRA	NDUFA8	2.10198248E-2
MAFB	PI15	2.4067585E-3
ZNF75A	SFMBT2	7.28541378E-3
ZIC2	RGS3	9.78473581E-4
KLF4	ZKSCAN3	4.81141169E-2
TCF3	NDC1	8.5486547E-3
CREB3L1	IL17D	5.49911508E-4
IRF1	NRCAM	3.2567228E-4
POU5F1	TTC23L	2.11652794E-5
WT1	PSMD3	4.02090153E-4
BACH1	MAP2K5	1.08181261E-3
HIC1	DNMT1	5.45590377E-3
RXRA	OSBP	5.92791714E-2
HMBOX1	ATAD5	5.12288347E-3
HESX1	APBB1	2.35589622E-4
ELF5	GORASP2	2.47151784E-2
EGR3	MYO9A	5.90945439E-2
ZNF281	GAB3	9.1873089E-3
NFE2	THBS3	1.17195858E-3
IRF9	SOX12	1.30279927E-2
NFIC	TMEM65	1.39150132E-4
NR4A2	NFASC	1.87596936E-4
SPZ1	CTSA	8.88555886E-3
NRF1	CNKSR2	2.34319386E-2
T	KIF13B	2.31199289E-4
YY2	RAD23B	8.08243013E-2
HOXA13	PAN2	3.75157108E-4
DBX1	ADTRP	1.11706151E-3
E2F4	IPO7	5.37356049E-2
NR5A2	CBX7	7.67933449E-4
FOXP1	PLXNB2	1.38352793E-4
HF1H3B	ZNF709	2.68665843E-4
NFATC1	CALR	1.0402306E-2
MNX1	DSCAM	3.34909379E-3
IRF7	IFIT2	3.18588598E-2
MYBL1	MDFIC	5.92130718E-3
CACD	GLTP	9.61789327E-3
JDP2	ATAD3B	1.35375962E-4
KLF7	HEXIM2	4.98689864E-2
RFX5	JMJD7-PLA2G4B	7.13241238E-4
NKX6-2	CDON	3.16660431E-3
RUNX1	EXT1	2.61901877E-4
FOXC2	FAM26F	1.59207753E-3
VDR	PAFAH1B2	7.22000995E-4
FEV	LCP2	4.94809326E-4
SPZ1	IFT88	9.38874199E-3
EGR3	POFUT2	3.7444446E-3
MZF1	HMG20B	7.81888529E-5
RARB	RNF182	3.11891114E-3
FOXO3	B3GNT2	9.34267173E-3
ATF4	TMEM67	3.08153916E-4
REL	CRYBA2	3.56652588E-2
RUNX2	MPP3	1.08736381E-3
MEF2A	CNGB3	1.81818182E-2
HIF1A	HECTD1	1.95120571E-2
POU1F1	KIAA0753	3.77176015E-1
FOXP3	NR4A3	5.37690628E-3
TFAP2A	ZNF33A	8.77748168E-3
ATF4	GPR84	1.09229108E-2
NR3C1	LYRM1	1.5446985E-3
NFYA	PDCD4	9.03218482E-2
NR2E1	UQCC2	3.85824341E-4
TGIF1	TNFRSF1A	4.12449587E-4
PAX5	MOXD1	8.43206099E-3
IRF1	MIA3	2.09107309E-3
NR3C1	GINS2	2.34838295E-3
MZF1	GALNS	2.23441814E-4
PHOX2A	MID2	3.50899516E-3
EGR	PSPH	1.72337928E-2
RUNX1	ZRANB2	5.23875173E-3
ESR1	CDK17	6.73176106E-2
VAX2	KIF21B	3.1632889E-2
TLX2	EDEM2	3.00571863E-2
SP3	TRAIP	7.71117586E-5
FOXJ1	P4HTM	2.55325852E-4
POU1F1	PLCD1	2.35247811E-4
TBX2	SPNS2	1.1379434E-3
ZIC3	DHX16	2.71301655E-4
BARHL2	ENSG00000273266	1.56338826E-2
RXRB	SDCCAG8	6.00325855E-3
RREB1	DNAJC17	1.84956919E-3
KLF7	GRB7	3.05793216E-2
IKZF2	NBN	8.42362593E-3
IRF	MMRN2	4.55579431E-3
SP3	FBXO48	6.08210105E-4
EGR1	SEZ6L	4.78972756E-2
ERG	ADPRHL2	2.0441391E-2
IRF1	FAM21C	5.71351005E-4
NKX6-1	GALNT8	7.98547086E-4
SRF	PCDHGA5	7.91150442E-3
KLF4	GRN	6.40578364E-4
JDP2	REEP3	9.15951016E-3
E2F1	SRD5A1	6.48629117E-2
FOXJ1	NAT1	5.36389233E-4
POU5F1	C17orf59	7.52277533E-4
RARG	ITGA4	2.75662947E-4
BRCA1	ELOVL2	1.84802181E-4
KLF4	CYB5A	8.15409965E-2
BACH2	PITRM1	2.30460335E-4
ISL2	EHD4	3.77118429E-2
DLX5	ST3GAL5	1.94059155E-4
EGR4	ITGA2	1.01443124E-2
TFAP2A	SH3BP2	2.07218946E-2
OTX2	AMDHD1	2.2850266E-4
E2F2	EPSTI1	3.65708109E-2
ATF3	C8A	3.39720199E-4
SOX2	SH2D1B	1.23459567E-3
FLI1	FGFR2	4.58238789E-3
PDX1	APIP	1.21147952E-3
DMRTC2	RASSF3	1.34582655E-3
PRRX1	DDOST	1.90469391E-4
GABPA	ACAP3	3.65366653E-2
SPIC	CHRAC1	1.79529022E-4
FOXB1	RBP5	1.1789911E-4
ZBTB18	TPGS1	2.74266039E-3
SMAD3	KLHL35	1.94680122E-5
HNF4	GPR20	2.44966185E-2
RXRA	CYP1A2	1.06724463E-2
RFX2	TMEM179B	1.82713021E-3
SOX7	PPARGC1A	1.40641945E-2
PKNOX2	JMY	1.40888098E-3
SOX18	FGF5	3.92816186E-4
RREB1	CHGA	2.50621567E-3
HBP1	RAP1A	1.66798028E-3
IRF7	LYPD6B	8.4240368E-4
NHLH1	HM13	3.51364426E-3
ZNF143	NXPE1	2.7222952E-4
ZNF219	CDC34	7.68628562E-4
CACBP	RPL41	4.9682538E-4
FOXG1	THBS1	7.10240736E-4
TGIF1	C9orf96	4.37863211E-4
PRDM4	CRLF3	4.93906755E-4
SMAD4	GDE1	9.04937547E-3
SP4	XRN1	7.74054659E-2
HDX	SRSF10	3.16500367E-3
PAX8	FAM115A	1.59669245E-5
DBX2	TMEM229B	6.46174768E-3
ELF4	SOX18	4.55146582E-3
PAX	DUSP1	7.58162712E-4
EP300	GSE1	2.07672966E-3
HDX	HK1	1.8554475E-4
SOX3	PPARD	9.58231958E-4
HOXD11	TIFAB	1.46188699E-2
TFAP4	CAPN3	2.28406294E-4
TFAP2C	EPPK1	2.18862496E-3
HNF4A	ZNF543	4.27701701E-5
TFAP2C	SNRPG	3.53271466E-4
SMAD	ZKSCAN1	1.48192873E-4
HOXC6	AL590452.1	3.00796808E-3
NFE2	PRKAA2	4.49583677E-3
ZIC4	RIOK1	2.3794431E-4
MEF2A	ROCK2	3.48002695E-3
SOX8	OGFOD1	1.18963643E-4
HOXD9	ADCK3	4.07726083E-4
NFKB	SLCO2B1	7.05224487E-4
ZNF423	ALOX5	4.57563798E-5
HOXD12	ARHGEF38	1.25003589E-2
MZF1	TEX10	5.37401625E-3
HNF4	ISCA2	9.27600594E-4
IRF9	CARF	1.63462858E-2
BARHL1	NME2	1.84656152E-3
TCF3	ANK1	2.97687199E-2
VDR	LCN2	4.5124451E-4
ALX1	XPNPEP2	2.18579235E-2
EGR	PAIP1	4.67032327E-2
TBX5	RPAP1	1.34911E-4
GABPA	TNFRSF10B	1.72573767E-3
PAX2	DNM1	1.04704306E-2
FOXO1	NCSTN	5.01505198E-5
IRF	APBB3	3.79819657E-4
ATF3	TPGS1	1.86071686E-4
OLIG3	SMURF2	3.75700715E-5
NKX2-5	SIRPB2	1.17787249E-3
EWSR1	FPR1	1.22364687E-2
HOXA2	WBP2	1.59900804E-3
SP3	UBN1	3.29218107E-2
NR3C1	CD93	7.80104378E-3
MEF2A	C16orf74	3.84595303E-4
RXRA	KCNIP3	5.02739284E-3
EGR	DDR2	9.92402319E-3
RFX5	SENP3	7.98313752E-4
LMX1A	TBPL1	2.43787307E-3
BHLHE41	UVSSA	6.58918979E-2
NFE2L2	DPP3	5.15588555E-4
IRF	OSGEP	8.16336208E-3
ISL2	RAD23A	1.46943393E-4
NKX2-3	IRF8	7.56035597E-3
MEIS1	FGFR4	3.20532162E-4
PPARA	ABCD3	2.96815192E-2
MAF	ATL2	1.04189751E-4
KLF7	ZNF20	1.91391554E-2
NR2F1	BTD	4.90693385E-4
BBX	SLC35G1	1.0178117E-2
ELF2	TTLL9	1.04917183E-3
EWSR1	CACYBP	4.69875356E-4
HOXC13	DHRS9	5.11020587E-3
RORA	AP1G1	3.29667535E-3
NR5A1	SLC39A3	1.26669279E-3
TBP	ARF1	9.65800854E-5
FOXK1	CALCOCO1	1.17571104E-3
PBX	RDH11	2.57237547E-3
CACD	OSBPL9	1.07284237E-4
ETS	TPPP3	1.12940166E-3
NFIC	IFT27	2.85486713E-4
SREBF	CAPZB	1.49339874E-2
BHLHA15	C15orf38-AP3S2	7.40879985E-5
CACBP	GNLY	4.60070598E-4
MYOD1	PRPS1	7.6810264E-4
SP3	SLC6A12	2.94E-2
MSX2	PTPLAD2	7.90994703E-4
HF1H3B	TAF9	6.09939442E-3
CACD	DLX3	3.09015333E-4
TGIF2	ANP32E	3.62477083E-5
POU1F1	F11R	3.40103124E-4
GLIS2	TMEM147	1.68961901E-4
CBX5	PDCD2L	4.8366694E-4
MYEF2	TMEM5	9.36781364E-4
RREB1	EPN1	1.08352835E-3
LHX1	MSI2	1.78773124E-2
EGR3	PDGFRA	2.08659364E-3
TBP	EEF1A1	3.43136077E-3
EGR1	ZBTB1	6.12582426E-2
CREB3L2	RAD9A	1.75914783E-2
POU3F3	GPSM1	1.41186983E-4
USF1	PPARA	7.604276E-3
POU2F2	KDSR	3.14098449E-3
E2F1	MAMDC4	1.88989853E-4
NFE2L2	ZNF100	1.43293295E-3
RARA	FOXJ3	1.05263158E-1
HOXA5	RPL22	6.65878149E-3
ELF4	MMP25	1.42032484E-3
ZIC3	GZMM	5.09011652E-3
ELK4	MCM3AP	8.03020955E-2
NR2C2	MYCBPAP	2.15692244E-3
HOXC12	LRP10	5.19593087E-4
E2F1	TTC23	1.78026959E-2
MEF2D	PPP1R37	4.85093176E-4
REST	RPS7	2.47014848E-3
ETS2	CHKA	2.97201778E-2
POU2F1	CHCHD7	9.07271779E-4
TFAP4	HIP1R	1.21059282E-4
ZNF281	TMEM141	8.71882134E-3
HF1H3B	FMNL1	7.7457886E-3
LMO2	PTGDR2	2.2517586E-3
TAL1	COPS7B	3.11171307E-4
THRA	ECSIT	4.07784567E-5
HOXD8	BMP1	6.87186353E-3
HOXC6	VCPIP1	5.70545605E-2
EGR3	TMEM117	6.15213835E-2
POU3F1	RDH12	1.87620104E-4
ZBTB49	CLIC3	2.42507777E-4
E2F2	LCK	2.08945976E-3
ARNT	MALT1	9.03171635E-3
NFKB2	GIMAP5	7.68972438E-3
NFKB	DAAM1	1.8075918E-2
NFE2	SYCP2L	1.03759957E-4
FOXD3	SH3PXD2A	1.98190584E-3
FOXP1	CAPS	6.49679317E-5
HF1H3B	CRHR1	1.24088365E-3
TEAD1	SHF	1.13096053E-2
TCF7L1	DHRS12	2.3821543E-2
SP1	SNAP29	7.3812349E-2
NR2E1	DFNB31	3.40745286E-3
TCF3	MSMP	1.58362915E-3
TFAP2C	ARMCX1	7.39489091E-3
ZEB1	PRR19	3.20744605E-5
ZIC1	RNF13	5.72798454E-3
TFAP2B	POMP	9.32312474E-3
YY1	SLC35E3	1.49594968E-3
CPEB1	TMEM182	2.2562222E-4
POU3F4	EXOSC6	1.52921429E-3
SHOX2	SOCS3	1.39929126E-3
SOX10	C11orf83	4.15826986E-4
ZBTB18	TDP1	1.92817547E-3
E2F4	VPS13A	4.03393501E-2
TFAP2C	NMB	7.66473171E-5
MEIS3	POU2F2	5.69521334E-2
ETV1	RAB24	7.5721519E-2
POU3F4	HIST2H2AC	1.67439529E-2
TP53	LLGL1	1.99430199E-2
WT1	CUL2	8.75052473E-3
RELA	C17orf49	7.66943058E-3
FOXQ1	SOCS4	2.23187874E-4
SOX9	GSR	2.33084509E-4
ELF5	TACC1	1.43685235E-2
FLI1	RNPS1	6.96206792E-5
AR	CASC3	7.83256817E-4
ETS2	ODF2	4.20975751E-4
FOXO4	ITPR1	2.95563051E-4
MAF	PRDX5	2.43054291E-4
EGR1	MAP4K5	2.20724765E-4
STAT6	POLR2J2	6.42460265E-4
SREBF1	TLE3	8.32480909E-3
ETV7	HNMT	7.24750002E-2
ZNF281	CTNNBL1	6.28709285E-4
ALX1	C6orf48	1.70481034E-3
SOX18	DOK5	4.34067492E-5
ZNF281	SNCAIP	2.80369495E-3
ZIC3	KEAP1	2.96195638E-3
ETS1	CDS2	3.88369191E-4
ARID3A	FEV	4.55284553E-1
SP3	AL356356.1	1.18662427E-4
NR3C1	EDAR	2.37358101E-2
AP1	PAK1IP1	1.83160704E-4
HIC1	DCXR	5.99818869E-3
NR2F1	DCTN2	1.43606512E-3
MZF1	PDE5A	1.22606311E-2
RHOXF1	LGR6	5.64211551E-4
CREB5	SRSF6	2.344189E-3
TFAP2E	RAB6B	8.39992598E-3
HSF2	UBE2B	4.24094375E-2
NKX6-1	ATP6V1D	2.08076213E-2
PRDM1	AURKB	5.30308135E-4
TEF	ARHGEF19	2.71054243E-4
TBX4	AGPAT3	6.6313934E-5
DPRX	FOXP1	5.22663134E-3
ZBTB6	CASP16	2.07165506E-3
FOXP3	RFC5	1.03798399E-4
SPZ1	FREM2	6.08089055E-3
ZNF282	RBP7	3.37251919E-3
EWSR1	HEATR2	6.22937236E-3
HOXB8	CERS6	1.2634558E-4
SMAD	CDHR5	5.06329114E-2
EGR1	ODC1	5.96887722E-4
VENTX	MED6	5.42764708E-3
NKX2-1	AC010441.1	7.93809084E-4
DMRT3	GCLM	1.94294704E-4
FOXD1	COPS8	1.54891668E-3
HOXB7	BIN3	3.57833473E-3
SPI1	ZBTB14	9.9589836E-4
TFE3	MAPKAPK3	4.31429495E-3
TFAP2A	FBXO27	5.47493697E-3
RUNX1	GPR27	2.04307823E-5
CACD	POLR1D	3.2836195E-3
GLIS3	ZNF684	8.46312938E-4
MNT	MRGBP	8.40472084E-4
ZNF282	STX4	4.54248431E-4
PTF1A	RAPH1	2.55053266E-4
ETV4	HSP90B1	7.60639744E-2
EWSR1	MTX1	4.73542701E-4
FOXL1	CEP250	8.85033631E-4
TFAP2C	EIF3G	3.65567777E-5
MYEF2	NOB1	2.55627496E-3
ETV3	RTBDN	1.473494E-3
PPARA	TEF	7.93499777E-3
SP1	ELK3	5.62127393E-2
KLF14	ZDHHC20	8.60998489E-2
TCF3	PTGIR	4.14548471E-2
SPI1	TMEM208	1.16672035E-2
TP63	TRAFD1	1.29514794E-3
ETS1	RPL41	2.87294677E-3
HF1H3B	RASD1	1.55063081E-2
EGR4	OFD1	1.95370508E-2
TGIF1	UBL5	1.55407946E-3
FOXA2	BBIP1	2.73835372E-3
MEIS1	ASNA1	6.01587712E-3
FOXJ1	CHFR	1.56649975E-3
SP1	PTGS2	9.10505199E-3
FOXP1	KIAA1199	1.42969209E-4
MEOX2	HLA-DQA2	1.37423805E-3
PRDM1	MMP9	1.8006005E-4
NOBOX	TNNT2	1.16934472E-3
HOXA9	POFUT2	8.33904592E-5
CREB1	SNPH	8.1979792E-4
HOXC10	TNFRSF25	2.07036492E-3
IRF3	C11orf58	4.32495922E-3
NHLH1	SPATC1L	3.88917805E-4
TBP	ZNF326	2.04403625E-3
PPARA	RPS20	1.7460537E-3
MEIS1	SLC43A2	1.83964735E-2
NFY	ZNF625	2.76514078E-2
HOXA9	SFT2D3	1.98592395E-3
NOBOX	CHCHD4	9.67171914E-4
RFX4	EIF2AK2	5.2039745E-4
TBX4	CDK20	3.52355308E-4
NFY	GMNN	1.45678645E-2
NFKB	MYBBP1A	4.07837242E-4
TCF4	MTL5	7.02834679E-3
POU3F3	ALDH16A1	1.39182525E-5
NFKB	FAM149A	1.60431418E-2
SOX11	BBC3	7.39876445E-4
FOXL1	RGMA	8.80054065E-4
RREB1	KCNN4	1.22186942E-2
TCF7L2	MYO1F	2.14631708E-3
MAFG	GABARAPL1	8.89460317E-5
PTF1A	TMEM41A	1.01265823E-2
EMX2	EDEM2	4.70743848E-2
NRF1	SNX32	7.20559434E-2
ZNF524	TBC1D13	2.12862244E-3
ELF4	TIGD1	7.07118236E-2
ALX4	SSR1	1.4738689E-2
DLX1	THYN1	4.62159979E-3
EOMES	FAT1	5.52673835E-3
SP8	MICU1	4.1321481E-4
FOXO3	CUL3	3.33772152E-2
KLF4	ERCC6L	1.50255388E-2
SPIC	NPRL2	2.08876978E-3
FOXG1	PARP15	3.06375289E-3
FLI1	DRAXIN	1.53844114E-5
HOXD8	GOLGA5	2.53375137E-3
MEF2A	CD28	1.45486368E-2
SOX10	L3HYPDH	3.93121802E-4
ELK1	FBXL18	1.62075573E-2
IRF5	HK2	7.51887478E-3
GLI2	CTNNA1	9.82331675E-3
HNF4	HNRNPA1	2.48870945E-3
KLF14	HYAL2	4.02784196E-3
HOXC11	NCL	7.97474982E-4
ELK1	RTN2	1.73763919E-2
HOXB5	TTC9B	8.30645848E-4
ZSCAN26	HP1BP3	1.58482622E-4
EBOX	RNFT1	7.26190052E-3
PRRX2	C1orf106	5.2541798E-1
EGR	CHAD	3.5310855E-2
MSX2	LONP1	3.68577246E-4
GLIS2	HIST2H2BE	1.94523077E-5
BACH2	ZNF76	4.88590433E-4
ELF1	SLC35D1	3.36514964E-4
VDR	SART1	8.02292261E-4
GATA3	TFDP2	1.26341997E-4
RARG	NSUN7	1.41849522E-3
PAX4	HSPBP1	2.01169509E-2
TFCP2	SPATS2L	6.71266083E-2
HF1H3B	TBCEL	6.06548583E-4
SPIB	AOX1	2.53146698E-4
FOXO3	CDK7	6.85832502E-3
MEIS3	GBAS	9.79234778E-4
GSX1	B3GALNT1	1.60470581E-2
MGA	TMEM164	4.43563978E-2
IRF8	STRIP1	1.70447425E-2
CTCF	PRDM15	1.4220116E-3
HOXA7	CHD2	1.96446068E-2
ATF1	SH3GL2	1.74263816E-2
HIC1	TFPI2	5.06086023E-3
CACD	IARS2	1.57111725E-3
EBF1	TMCC3	1.19438083E-3
MEF2D	TROVE2	4.18730994E-3
HOXD11	RBL1	9.9362999E-5
HOXB6	PLEKHJ1	2.72374232E-4
ELK4	RAD51C	6.23034516E-4
DMRTA1	TLR7	2.91709805E-4
CREB3L1	RPL35A	5.56912968E-4
PRDM1	ZC3H18	2.92902458E-3
ARNT	ANKRD11	7.52337697E-3
FOXG1	IGDCC3	4.69924811E-4
ZNF281	ZNF583	6.17592162E-3
NR2F6	COIL	1.89019503E-2
RFX4	SLC2A11	1.71180436E-4
JDP2	PNKD	3.37262232E-4
SOX9	VARS2	6.76767709E-4
TEAD1	CNNM2	1.68978486E-3
E2F8	RNASEK	8.46088346E-3
NR2F2	FAM151A	5.54166666E-1
FOXJ1	KIAA1244	5.90361942E-4
NFIL3	BPTF	3.2559239E-4
LEF1	PCDHGA7	8.86592805E-3
AHR	RAB6B	8.37633069E-3
GATA1	FYCO1	2.35585935E-3
RUNX1	MRFAP1	9.13693493E-4
SRY	EPS15L1	5.47198808E-4
POU1F1	GAD2	2.70014946E-4
ZNF219	TMED3	1.22736206E-2
MYB	HS2ST1	7.05443843E-4
RUNX	C15orf53	5.13743643E-4
TFAP2B	SH2D3A	1.44137077E-2
PPARG	FAM3D	4.16832868E-2
ZFX	PLEKHA8	2.20106062E-2
PRRX1	ARHGAP24	1.28554733E-2
HEY1	POLE4	2.55401198E-3
HINFP	ZDHHC14	9.66090259E-3
MZF1	LENG8	3.93087336E-4
ESRRG	RPL36AL	1.96756855E-3
IRF	IGF1	2.99255593E-2
NR3C1	FBXO18	2.20498223E-4
SMAD3	POU2F1	3.69776782E-4
VDR	EXTL1	1.09708711E-4
TGIF2	C19orf77	6.78848167E-4
RREB1	CTC1	1.25473765E-3
SOX9	KRTCAP2	1.84782514E-4
ATF6	FBRS	5.76484158E-4
RFX3	LSM4	5.39030385E-3
SOX11	ARSI	2.42616221E-5
RUNX3	MRFAP1L1	5.70702838E-4
SOX17	PLD1	1.63529886E-4
TCF4	ZNF230	1.19066276E-3
SOX7	NHLRC2	9.9841802E-3
TCF7	SIRT7	1.14330878E-2
ZBTB7A	TCF23	1.48402228E-4
LEF1	SPTSSA	3.07437954E-3
FOXA2	C17orf75	1.2250698E-3
ETV6	TMEM100	9.98817966E-2
TFAP2A	FXYD6-FXYD2	8.5204377E-4
NFYA	FAM76B	8.30306953E-2
PAX2	CALM3	6.70259431E-2
SPIC	SPRY2	7.12790154E-4
ZBTB7A	SCO2	1.78935683E-4
FOXC2	CCR5	1.7849875E-2
HF1H3B	ZNF662	9.19226199E-3
TFAP2	RNF11	8.99439821E-3
NR2F1	KDM2B	3.07884766E-3
PITX3	DPAGT1	8.33060624E-3
MAX	MTRF1	1.83109721E-3
OTX1	MAPK15	4.57007384E-5
SPI1	HLA-E	2.13004345E-4
SOX17	RPL17	1.49712857E-2
SOX4	NAPA	2.1698111E-4
NANOG	HCAR1	1.16245278E-3
CREB3	CBS	9.48357022E-4
NFKB	IFI27L2	2.0916394E-3
IRF1	NDC1	9.49978109E-3
SOX8	LDLR	1.16876193E-2
MAFB	TMEM38A	1.27249482E-4
KLF7	TMEM139	1.64539007E-1
BHLHE41	ZMPSTE24	3.90708962E-4
HIF1A	DHX34	2.78654297E-5
HNF1B	SLC13A2	4.50704225E-1
POU2F3	TNKS2	2.79222043E-3
CEBP	GPRIN3	1.16395197E-2
ELF4	CDKL3	4.04541687E-2
FOX	ADARB1	1.40864365E-4
MEIS2	VAMP3	2.68106903E-4
HOXA11	ADD3	7.37494867E-3
TBX5	COL9A3	1.84732114E-3
KLF7	RAB34	7.46184453E-4
ZNF713	TRIM22	9.63791678E-3
RFX4	FBXO44	3.69425778E-3
HNF1B	DMXL2	1.38150089E-2
SRF	P2RY6	6.55908725E-3
DPRX	CRTC1	3.19216043E-4
MSX2	NPC1L1	4.16798859E-2
NFIB	AGBL5	2.11464845E-3
ZNF143	RCC2	4.48877806E-3
ZFX	FBXO2	3.52492328E-2
ALX1	TNFAIP3	6.31026354E-3
TFEB	PCBP3	4.43197831E-4
PLAG1	ERCC1	1.01968663E-3
BARHL1	TLR9	1.35023545E-4
AIRE	NRIP1	1.52542448E-3
HF1H3B	MMP23B	4.11300033E-2
SMAD4	KBTBD4	8.88413431E-3
ETV7	ARAP1	6.7116757E-2
NR2F6	RPS9	1.59730556E-2
SMAD3	PRELID2	4.56056092E-4
SPDEF	ZNF396	9.3714727E-3
FOXM1	CUL3	4.6831749E-4
TFCP2L1	GPRASP1	5.57821198E-3
ZNF281	ATP6V1C1	3.83793427E-4
RFX2	AP000974.1	3.21594717E-2
EOMES	KIF13B	1.43479559E-3
TCF12	HIVEP1	5.08174354E-3
GATA1	AHNAK2	4.72618435E-4
RFX4	POLL	5.4666146E-2
TCF7L2	MTPAP	7.84340839E-4
MEIS3	ARHGAP23	2.0905184E-3
POU3F2	MLXIPL	7.4541862E-2
KLF13	ABCB8	7.75136878E-3
CEBPG	ANXA6	7.91454769E-5
NKX2-2	ITK	2.39047965E-4
NR5A1	LGI2	9.80609066E-2
KLF4	GPC1	1.4309751E-2
RUNX3	ITM2B	1.98635757E-2
AP1	TPI1	1.07465035E-3
MSX2	NUDT18	6.7003996E-4
SOX15	EHD2	3.31529451E-4
EGR4	ZCCHC11	5.8789691E-4
FOXO3	EPRS	8.48288862E-3
AHR	CNTLN	6.99705388E-3
NR2F2	DLX3	1.15604568E-4
ESR1	ZNF93	1.44430854E-4
TFEB	PTMS	2.54417174E-4
RUNX2	KIF20A	3.22377226E-3
ESRRA	SH3BGRL3	5.82711294E-4
FOXG1	GADD45GIP1	1.34194964E-4
HSF2	FOSL1	2.7363759E-4
MAF	PRTFDC1	1.77366014E-3
TEAD1	TNKS	4.76250157E-3
SOX11	ADRA2B	1.85588012E-4
HOXB4	TPM1	4.70260903E-4
HSF2	MAPKAP1	1.83459158E-2
MEOX2	FMO1	6.72716184E-3
CTCF	FBXO34	7.6450683E-2
RXRA	FBXO36	1.35316499E-2
NKX2-8	SLC6A13	1.7283595E-3
NFE2	UBE3C	7.48857288E-5
EP300	RAB7L1	4.30203057E-4
TFEB	C22orf29	4.35601123E-4
ZNF423	UBXN6	1.20720591E-4
KLF16	ASCC2	4.55194886E-2
RHOXF1	U2AF1L4	8.27396723E-3
WT1	LSM14A	3.84276714E-2
BARHL1	ETV6	1.03209721E-3
IRF9	CLK2	1.06476472E-3
FOXJ2	CFLAR	9.58425112E-3
POU1F1	BATF	1.16346265E-4
PLAGL1	HDAC1	8.81691907E-3
TGIF2	PNOC	4.11326377E-2
HDX	APOC2	3.00148141E-3
MEIS1	GOLGA3	5.08521573E-3
OBOX1	CDK9	1.22463072E-3
PROX1	NCALD	4.93811686E-3
FOXF2	FSCN1	2.37985863E-3
SOX11	KRT24	9.56305933E-3
ZIC1	LEPREL4	1.2110148E-3
HSF2	BAZ2A	4.93941857E-2
TFAP2A	PLA2G4F	1.63510413E-4
ELF1	ERCC2	8.19239966E-4
ETV4	ARAP3	2.22006663E-4
IRF	MORN1	2.34627621E-3
RUNX2	PXK	3.92150818E-4
SRF	SNX33	3.82120341E-4
GLI2	FBXL17	6.25065493E-3
SP3	PAK1	9.91797272E-3
GSC	TAOK1	3.12214938E-3
ISL2	SOAT1	5.15018808E-4
NR2F6	CDC40	8.92467663E-3
HF1H3B	PRKCE	9.10232912E-3
EGR4	SLC2A5	2.07527231E-4
ARNTL	XPNPEP3	2.1557906E-3
SOX4	RAI1	4.2131497E-3
PAX8	NUP62CL	2.8591748E-4
IRX2	CPNE6	2.70399075E-4
KLF16	ZNF706	3.5668021E-2
FOXO3	GNLY	9.23010221E-4
NFAT	CSTA	5.63851873E-4
XBP1	IFT88	2.8157347E-3
ARID5A	POMT1	5.28992842E-4
BARHL1	MRGBP	3.73494115E-4
STAT6	PBXIP1	8.50983833E-3
GLIS1	NAB1	6.37143691E-4
TBP	SCARA3	3.50253456E-4
TCF21	SLA	9.10594389E-4
ZNF423	PIP5K1C	1.41505122E-4
RUNX2	MANF	7.98342164E-4
FOXB1	ZAP70	1.95869852E-2
FOXC2	RARG	1.78959796E-2
GATA4	TBX3	6.47851329E-3
ETS2	SMIM10	3.17190872E-2
GATA4	IFIT1	5.1442426E-3
ZNF35	FN1	3.80844468E-3
ZIC1	IL10	2.38004833E-3
KLF4	TJP3	1.67930401E-1
IRX4	CYP4V2	4.14211483E-4
GATA3	EMR1	6.3491606E-4
AR	DUSP1	1.02861105E-3
FOXJ1	NRAS	4.20016288E-4
TFEB	STX1A	6.27009927E-2
FOXC1	ZDHHC2	3.65146795E-3
MYEF2	ZNF326	2.64967662E-3
DLX6	POLR3GL	8.02049142E-5
HOXD12	MBD3	8.0234363E-3
DLX3	SEMA5B	8.97384179E-4
SIX4	RSPO4	4.42162851E-5
HINFP	FYTTD1	7.51988793E-3
RARG	SH3BP1	3.58946863E-2
NR2F1	TK1	5.73004779E-4
IRF9	ABCF1	1.54189902E-4
NHLH1	ATXN2L	2.30121637E-4
GFI1	MRPL45	1.12100718E-3
KLF16	C19orf59	4.28914845E-3
RUNX1	NDUFC2-KCTD14	8.7260589E-3
PATZ1	SRSF9	1.71438202E-4
EHF	ZDHHC7	2.22484065E-3
TFAP4	LRRN4CL	3.48852576E-2
HNF1A	SPATA7	2.38376825E-2
NKX2-5	SMARCA2	2.35241249E-2
RORA	CKM	1.45189016E-2
EGR3	LBH	3.4485413E-2
SPI1	RIMS3	1.1492236E-3
AFP1	SLAMF7	2.12833853E-3
FOXA2	U2AF2	8.63688843E-4
SOX13	GPR141	1.04733613E-2
CREB1	IFT27	4.0601232E-2
PAX8	UGT1A10	4.96488833E-4
SRF	FAM110A	2.01050515E-4
MEIS2	GPR37L1	5.06178885E-3
HAND1	UNC5B	7.80089721E-3
MYCN	MCM8	3.12887271E-2
KLF4	CCDC9	4.69778005E-2
NANOG	QDPR	2.31684302E-3
SRF	MAPK15	4.50319471E-5
MYBL1	CREB3L3	7.74127831E-2
ZNF350	ZNF594	8.8715748E-4
ELF2	SEMA6B	1.76756868E-3
MZF1	SHISA9	3.10269858E-3
ZNF219	CALHM2	1.03020918E-4
EGR2	C11orf68	3.76209551E-2
IKZF2	VAMP3	6.11899489E-4
ATF2	TRIB1	6.50722685E-2
GLI2	PKN3	2.74438129E-4
TP73	CLDN19	4.89524626E-4
FOXC2	GRK4	6.20228535E-5
IRF1	FXR2	2.46226022E-4
BARHL2	ARF3	9.36909729E-5
EBF1	CXCL1	8.31245233E-3
HF1H3B	CCDC87	5.48669641E-5
SP1	MAPK12	1.64156841E-2
POU2F2	ATP5L	1.29037347E-4
FOXA1	TRAPPC6A	2.06822762E-4
KLF16	TMCO3	1.64141906E-2
FLI1	PEX11A	1.0161651E-1
ZNF589	HERC1	1.88461762E-3
PLAG1	VAMP3	6.30404812E-3
REL	ARFIP1	1.02640332E-3
MSX1	CGN	1.27733648E-4
SP8	ZNF701	1.43445482E-4
NHLH1	DMKN	3.97169625E-3
EBOX	PMF1	6.60122276E-5
PITX2	PCDHA6	2.49335106E-4
MYEF2	HTR2B	3.53397923E-2
DLX2	RAB8A	3.1940215E-4
TEF	DAZAP2	1.29054808E-3
TBX5	ERN1	7.4682394E-3
MYOD1	ZNF16	1.83407645E-3
VDR	UNC119B	2.57651118E-5
NHLH1	C21orf90	1.22198266E-4
MYF6	PAQR6	1.37991401E-3
PRDM1	ST5	7.82752902E-2
ETS	GADD45G	7.65050697E-3
ZBTB6	PHPT1	1.06382094E-4
CTCF	SCG5	7.27272727E-2
SP1	KNTC1	7.02972567E-2
MYB	SPATA6	8.10649508E-4
NKX2-1	RHOH	1.98749874E-3
PAX6	TMEM256-PLSCR3	2.88240687E-3
TFAP2C	C17orf53	9.03947888E-4
ZNF423	GTPBP2	4.72839194E-5
ESRRA	ZNF333	5.76068661E-4
FOXJ2	WDR25	8.66696337E-5
NR3C1	ANXA6	1.18391235E-3
PAX4	MCM10	2.99089183E-4
FLI1	EFNA5	1.09595367E-3
HNF4	CIDEB	7.46266803E-4
MEF2A	AFF3	4.14008833E-4
TFAP2C	FAN1	3.90428735E-4
RUNX2	GSTZ1	8.44951567E-4
KLF7	PALD1	4.44098887E-2
KLF4	ANKRD11	2.81584676E-3
POU3F2	PTPRD	1.2795628E-3
FOXA1	BCAS1	2.10295715E-1
ZBTB33	LY86	9.07825067E-4
IRF1	NDC80	1.16653484E-4
MAFB	PLVAP	9.15677274E-4
EWSR1	EXOSC3	4.04595977E-4
HOXC10	KLHDC4	3.19536369E-4
ISL2	SPRY2	6.73427928E-3
POU6F2	ZFYVE16	3.74579004E-4
PAX4	SIVA1	1.09930601E-3
TFAP2	DHX35	1.18387932E-3
KLF12	STX7	5.31968002E-3
MYB	RFWD3	6.73430286E-3
REST	ZNF16	1.63567725E-2
FLI1	VPS37D	4.79815324E-4
EOMES	SNRNP27	2.43431395E-3
ETS2	BMX	3.27539435E-2
NKX6-2	SPTLC2	4.67619537E-2
EGR	ANXA11	9.68735702E-3
NR2F6	BAIAP2	3.3015271E-3
SOX9	GGN	4.88141997E-4
FEV	SYF2	2.41836795E-3
TBX21	LYPD3	4.03044623E-4
NFKB1	FSD1	1.835176E-4
MTF1	CCDC88B	5.2628462E-4
SMAD4	HLF	4.97728369E-3
ZNF219	NR0B1	1.33200133E-3
USF1	ZC3H11A	2.85046569E-2
NFKB	SSR1	2.26573176E-3
HOXA5	LPP	1.13301002E-3
TFAP4	PF4	2.70131772E-5
RFX2	RYR1	3.14156506E-3
POU2F3	MYOM2	9.43148986E-4
ZIC1	MYL3	3.96220665E-3
CEBPD	CREBRF	1.01571787E-3
NFY	TMEM145	3.36107724E-3
GATA3	RSPO4	9.87832672E-5
SEF1	CCDC64B	1.58633836E-2
WT1	RSPO1	2.72020725E-2
EGR1	THOP1	1.11402965E-2
ZNF35	MRPL39	2.80480814E-4
CACBP	TMEM63C	1.81182584E-2
TBP	SLC16A5	8.00318115E-4
HIC1	SEC14L2	7.18192741E-4
SOX4	FNDC3A	1.36337405E-2
ETV1	HOXA11	1.17048231E-4
HF1H3B	CORO7	1.74321001E-3
CDX1	HDAC2	1.58991522E-4
POU1F1	C19orf52	2.04096254E-3
POU4F2	ICMT	9.36199892E-3
CUX1	SIL1	9.18988656E-4
FOXO3	POLD2	5.99111751E-5
TFAP2C	PKD2L1	1.04477612E-2
STAT	F2R	4.26419746E-4
SP4	RRAGB	6.40545837E-2
CRX	FRY	4.14508552E-3
GATA1	AKT1S1	7.77746424E-5
PPARG	DLD	7.83949525E-4
VDR	NEK6	4.95389313E-3
SPDEF	SFXN4	5.29131469E-5
ZIC4	ZSCAN1	4.88093568E-5
SP8	IKZF5	6.04802018E-2
HNF4	ESRRA	8.3805571E-2
CACBP	RPS2	1.75581387E-4
ETV2	TXN2	3.423054E-4
FOXC2	RPS24	2.01618104E-4
NR3C1	SLC11A1	1.16671443E-4
BHLHE41	ZEB1	2.04089449E-3
SRY	FASLG	2.88692863E-2
NFE2L1	C1QTNF9	1.02967957E-3
RHOXF2	LEFTY2	1.46479893E-3
ZNF282	WSB1	6.42125359E-4
TCF7	LANCL2	1.55657895E-3
POU3F1	MSRB2	3.26748209E-4
MAX	SSB	3.89750401E-3
MEF2A	REXO1	4.5080695E-3
NFATC1	METTL7A	4.17335878E-4
SPI1	COG8	1.49189103E-2
SMAD4	TMEM256-PLSCR3	4.42403964E-5
RARB	C12orf73	9.86524051E-3
PATZ1	RPS6KB2	1.84056184E-4
SREBF1	IFFO1	7.78150359E-5
HES7	PAQR6	7.41567825E-5
EGR1	SERPING1	2.0888968E-2
NFE2L1	RPA2	2.98614583E-3
HIC1	SGTA	7.92836901E-3
ZIC3	CRAMP1L	7.18003198E-5
AIRE	BST1	2.63877302E-3
KLF14	EIF3L	2.55914862E-3
STAT1	C6orf99	3.82825355E-4
ELK3	SRP14	8.87474055E-2
IRF2	ZNF267	9.44812173E-4
PRDM1	SRPX	1.35068066E-2
PKNOX2	KRT8	7.51045336E-4
HOXC10	ST6GALNAC6	3.02610799E-4
FOXO4	NTMT1	3.7456808E-5
HMGA1	DHPS	2.70226106E-3
TAL1	ZNF614	1.376282E-3
NR2F6	SBF1	5.21678616E-3
FOXJ3	P2RX3	2.38817727E-3
SPIB	RANBP10	8.45767182E-5
POU	CARS2	4.59450541E-4
NR2F1	SGK1	1.01909809E-1
SP8	NSFL1C	1.3779983E-4
NFKB1	CCDC157	2.23088549E-3
HOXC11	NDUFS5	2.54678206E-4
STAT5A	CPLX3	8.20466544E-4
FOXG1	CNTF	1.72860847E-3
ZNF524	EDN2	2.92058339E-3
RARG	PPAPDC3	1.42235731E-4
VAX2	PSIP1	2.67160071E-3
SREBF1	SLCO2B1	7.47716895E-2
NFE2L2	SYCP2L	1.11349244E-3
SP1	ABCD1	9.02527301E-2
GTF2I	TRMT6	1.39009213E-2
HERPUD1	ZNF41	3.13316725E-3
STAT6	SMARCA4	6.72296824E-4
EGR4	DNAJB1	5.47092892E-3
NR2F1	ACSL1	4.60458058E-5
CRX	HMX3	1.25026657E-1
NKX3-2	AGFG1	8.06600543E-4
GATA3	PLA2G1B	5.08351489E-2
EGR1	GPBAR1	1.14942128E-3
PPARG	TINAGL1	4.45648413E-4
PAX7	CLDN5	1.96833499E-3
GTF2I	YY1AP1	9.68167328E-5
SMAD3	LRRC58	9.17220654E-3
BHLHE41	UBAP2L	5.22382878E-2
DOBOX4	AIDA	3.33951945E-3
FOXD1	TMEM132A	2.01243185E-3
GABP	AHDC1	2.56282554E-3
DOBOX5	NKIRAS2	2.90525231E-4
GATA4	LRRC45	1.68718173E-4
RFX3	NAA15	3.203064E-4
PLAGL1	CENPO	8.92270541E-5
PPARA	CNPY2	2.07117659E-4
TCF3	ERBB2	3.5855657E-3
GATA4	TRIP10	3.36159194E-3
EGR	CXCR6	1.91094223E-3
STAT	TAF1D	2.00526382E-3
MYC	COPA	1.4845448E-2
DLX1	ELANE	2.34887118E-4
REST	GFER	3.04410695E-3
FOXI1	COL4A6	1.21564829E-3
ERG	FJX1	1.67601801E-4
TCF12	CCDC130	2.05486924E-4
ESR1	ADCK3	4.10841937E-4
FOXA2	CBX5	6.08032989E-4
RELA	PCDH10	1.58710651E-2
MYEF2	MED27	1.87729665E-4
ARNT	SLC15A1	6.58662093E-2
HF1H3B	ANP32A	5.54807433E-2
IRF	RQCD1	2.62242005E-3
SP1	IPO7	1.61180337E-3
SPIB	SLC38A10	5.92059839E-2
EGR1	AGPAT2	6.74466744E-3
NR2F1	NLRP6	8E-1
FOXA1	MAN2C1	8.31960849E-3
FOXO6	PEX11A	1.43251896E-4
DPRX	TEAD1	1.85630145E-3
RXRB	CIC	2.91325619E-3
ZNF350	DDIT4	9.45533859E-5
ZNF740	NPRL2	3.30868813E-4
HOXB6	TRPC1	7.49949639E-3
CREB5	CYP27A1	7.34225734E-4
SP1	CA5B	4.88508863E-2
ZIC4	C10orf54	1.02527665E-2
SOX8	WAS	1.20786893E-3
NFKB1	NDUFAB1	1.12195131E-3
TBR1	MRPS22	6.24568299E-5
LHX3	ENPP6	1.15063516E-2
PHOX2B	CUTA	1.54045599E-3
RUNX	RGS9BP	4.89280968E-4
KLF4	ITGA9	1.07736575E-3
NR2F6	UBQLN4	3.24135918E-4
EWSR1	UBTD2	2.65219906E-4
HEY2	CDC16	7.99248614E-3
NFYA	TPCN1	7.56285871E-2
ELF2	ATP8B3	1.19345903E-3
SOX9	ATP8B1	1.44462732E-4
MEIS1	TAF3	8.62774734E-3
DMRTA2	CDHR2	7.26168422E-2
GTF2I	CRLF3	2.58040294E-3
INSM1	CDHR5	1.47619625E-3
NFAT5	ZNF41	1.56658363E-3
TFAP2B	PLEKHM2	1.71132123E-4
ELF5	GPR157	1.27322145E-3
EP300	NDUFC2-KCTD14	1.3105864E-4
KLF4	ANKRA2	6.84368887E-2
PKNOX2	ZNF695	2.18681318E-3
FOXO6	SPEF2	6.2000907E-3
NFAT	CCNF	3.13043396E-5
PAX7	ARMCX5	2.75261324E-3
FOXA2	SERINC3	2.1820031E-3
TAL1	RUFY2	4.43226752E-4
NFY	ELOVL5	4.82130457E-2
GATA4	MUC12	5.78284607E-3
ERG	NDUFB3	8.37472627E-2
IRF	HSD17B2	1.07924404E-3
RORA	TMEM222	7.31580632E-4
PLAGL1	ATG5	4.67656785E-3
MZF1	ZBTB1	8.75117753E-3
TAL1	RNF4	7.56665672E-3
GABP	VIL1	1.69717434E-1
AP1	AZI1	7.91034771E-4
AR	RPS14	1.24463283E-3
SOX8	GPR162	1.79270698E-4
ZNF740	WBP2	2.03473016E-3
WT1	TTC21B	6.01541687E-3
IRF5	TSHR	4.81796601E-5
HIF1A	AP3D1	3.31298479E-3
IRF2	CSPP1	7.10571562E-4
PGR	FCRLA	1.24178317E-3
RORA	SSTR5	7.45457838E-4
SOX7	TINF2	4.27330719E-4
ETS2	ANO8	1.3359528E-3
ESRRA	ANAPC11	3.31819037E-3
GABPA	SPATA5	7.16517092E-2
ARNT	CREB3L3	3.86252523E-3
EBF1	CEP170B	2.41972972E-4
SMAD3	CCDC102A	9.44921371E-4
SPZ1	AZIN1	1.64091282E-4
HOXD12	SCN1B	3.20124193E-4
GSC2	LYRM1	9.55376551E-3
HOXA9	MKLN1	3.4322823E-4
AIRE	KIAA0753	7.54352031E-2
RORA	ZFP36L1	2.73795371E-2
NFKB	MPV17L2	2.65349108E-4
ELF3	LIMA1	5.77809173E-2
POU2F1	HDLBP	2.6698126E-4
SOX4	ZRSR2	3.31075863E-3
FOXA1	ALG9	8.3122899E-3
EHF	GSS	6.28886488E-4
EBOX	TAGLN2	3.89193869E-3
ELF5	ZNF578	5.77500577E-3
RFX3	C8orf31	3.65400849E-3
ESRRA	ARHGAP33	7.33908948E-3
TCF4	ATP6V0C	1.80509464E-2
EOMES	KLF11	1.60324139E-3
FOXA	EEF1B2	7.74540196E-5
SOX1	DDRGK1	1.46210114E-3
RXRB	SIGLEC12	3.8238273E-2
CREB1	GTF2H1	6.4747861E-2
TFAP2	CADPS	3.17727481E-2
TCF21	NAA16	1.12079859E-2
SP4	CLCN6	7.92673214E-2
KLF7	SYNE1	4.26856382E-2
FOXQ1	SETD7	6.90450004E-5
AP1	DONSON	1.92900819E-3
SPDEF	BIRC2	8.62081836E-3
HOXD9	DIS3L2	2.93816767E-3
POU1F1	CNR2	2.31619152E-3
SP1	DACT2	6.32705893E-2
ATF7	BHLHA15	3.27345185E-3
SPDEF	PCYT2	1.36030447E-4
GBX1	SZRD1	6.77351946E-3
GATA5	LETM2	1.12443461E-4
RREB1	NARFL	1.30809571E-3
TCF4	RAC2	1.43904204E-3
GBX1	PPP1R14C	2.85216487E-4
HMGA1	RAD51D	3.7683486E-3
KLF12	SCD	3.96616898E-3
MEOX2	RRP8	2.46573917E-3
HOXC9	PSME1	9.28217521E-4
EN2	EIF2AK3	1.29911224E-2
FOXO1	CPSF7	8.57705445E-3
BPTF	TNRC18	2.17464519E-4
MYCN	SHBG	6.54307621E-3
ELF3	MLLT11	5.73325435E-5
ETS1	SCAF1	3.18067244E-2
ELK1	GSTO2	2.64802298E-4
KLF7	RECQL	5.82425079E-2
CREB3L1	PPARA	3.70529041E-3
NR1H4	NEK9	6.59171318E-3
MYBL2	U2AF1	1.90694549E-3
SRF	HDDC3	2.0205711E-3
PPARA	TSSK6	1.25556714E-4
SP3	C4orf48	1.99151001E-3
GSX2	ECE1	4.42031575E-4
E4F1	ACVRL1	3.85806577E-3
HOXA3	CSF1	4.45556154E-4
ARNT	FTO	2.31389257E-4
HOXD8	TMEM63B	4.30207338E-3
ZIC2	SMIM7	1.37965822E-4
ETV3	NMT1	3.05284946E-3
RFX7	AURKB	1.56942723E-3
TAL1	MOB3A	1.54241817E-3
REL	RNF19B	9.77576851E-4
PPARA	SLC2A5	1.13821138E-1
HSF4	CERS1	3.20259139E-4
IRF4	SCNM1	7.46814087E-4
RFX3	ZBTB14	1.95108151E-3
ZIC3	THOC6	1.60846348E-4
FOXJ3	NOP16	1.03577757E-3
EBOX	CNPY2	6.13958636E-2
SPI1	ATP8B1	2.43786569E-2
MEF2A	GRHL2	7.50408489E-4
MAX	MCM5	1.74043457E-3
GATA5	FAM117A	4.5393511E-4
FOXA2	YIPF2	4.72434112E-4
TCF3	C21orf90	3.90255226E-4
ARNT	TUBAL3	2.73003903E-3
RUNX2	SAP130	8.314076E-3
TBX21	FARSA	4.16909196E-3
TFAP4	FAM160A2	1.11382942E-3
IRF1	CHRNB2	4.96742149E-4
SCRT2	ACSL6	4.20692024E-3
ALX3	COL11A2	7.86920073E-3
TP53	NAA60	9.80059243E-3
ZBTB49	CFTR	5.29553163E-4
EGR	GUK1	7.27863748E-3
IRF4	TGFB1	3.38739865E-3
TFE	ACADL	1.07607466E-4
NR1H	PHLDB1	1.0970447E-3
FOXF1	FOXN3	1.95613018E-2
ESRRG	MFSD7	8.33291601E-3
TFAP2	TXNDC11	1.0450888E-2
CLOCK	DYRK4	2.43367967E-4
NR3C1	ZYX	8.71939296E-4
KLF14	PYCRL	1.39861029E-2
PPARG	RAB9A	9.9605187E-3
SP8	NEDD9	4.90444192E-2
TEAD3	TRIB1	1.80461701E-3
OTX2	MLC1	1.83181016E-5
POU5F1	LARP1B	2.34336027E-3
TGIF1	NXPE1	7.56394186E-3
EOMES	CAST	1.40447864E-3
OSR2	NKX1-2	2.50372676E-4
SREBF2	FAU	3.42278874E-4
ETS1	PIK3IP1	7.16499342E-3
SOX14	TMPRSS3	7.19271934E-5
UNCX	LTBP2	1.91301183E-2
SOX14	ABCG1	5.4076336E-4
SREBF2	CPNE6	2.70399075E-4
RELA	LMNA	1.06367961E-3
FOXO6	CNOT2	1.65219127E-3
RXRG	GALC	7.0595314E-3
CACD	MICU1	1.05690257E-4
CRX	WDR18	8.74058337E-4
ELF4	RPL32	1.33099386E-2
NR2C2	HARBI1	5.49214467E-3
JDP2	GRAMD4	1.53316867E-2
EWSR1	TMEM104	2.5395955E-4
MTF1	CRYZ	9.54548536E-3
ZBTB6	BNIP1	5.2226678E-5
GATA3	KDM3A	2.37541763E-2
HNF4	LPHN1	2.48255147E-5
PLAG1	TNFRSF10B	1.49342683E-4
EP300	HMG20B	1.17903005E-4
TFAP2	B9D2	1.09946742E-3
ONECUT1	MEIS3	1.35471779E-4
FOXL1	GRPEL2	1.78140174E-3
KLF7	TTLL3	7.00345674E-2
OBOX2	CLSPN	2.68129822E-3
SP1	PRR18	7.13940953E-3
MYOD1	LONRF1	2.00501253E-2
SP8	PLCD1	2.57912326E-3
THRB	ZBTB4	2.83074556E-4
EN2	PPP1R1B	2.36789298E-1
BHLHE40	PLB1	3.56099277E-2
ETS1	RNF175	1.577421E-4
TFCP2	COPA	7.42694009E-5
ETS2	LRG1	8.47718705E-2
KLF12	C6orf99	1.7667077E-2
PRDM1	CENPBD1	8.09578385E-5
ZNF589	HEXIM2	4.66830626E-4
FLI1	DCTN4	2.31299857E-2
E2F1	SNX32	4.06626356E-2
REST	BTBD1	9.35458835E-3
DLX1	COL4A6	5.50877301E-2
IRF	MON2	2.50719534E-3
TFAP2B	GIPC2	2.08671629E-4
ATF6	FECH	9.92849892E-3
ELK1	SF3A1	3.2401308E-4
ZNF35	CMIP	2.0431133E-4
NR2F1	ANKRD33	1.05426502E-2
NFY	STYXL1	1.56035589E-3
FOXG1	COX5A	9.28161713E-3
PPARG	NADK2	9.39726671E-4
TFAP2E	ZCWPW1	1.9214093E-3
CREB3L1	ATP6V0A1	2.74839482E-3
GRHL1	MTRF1L	7.76747761E-3
ISL2	ZNF350	8.6863984E-3
NRF1	NUDT16L1	8.08814624E-2
GLI2	SCAF11	9.62836032E-3
TBX5	SOCS2	2.38258661E-3
NKX6-1	LMO4	7.44459304E-3
FOXJ1	RHOA	4.88314713E-3
SP3	ZNF460	1.55633259E-4
AHR	NUMA1	1.41222685E-2
FOXJ3	SNRNP27	4.24530561E-4
GABP	PGPEP1L	2.34084934E-4
JDP2	MIDN	1.34375325E-4
MYEF2	EPHA7	1.3481468E-2
ZSCAN4	PIANP	1.52395652E-4
FOXO6	TMEM183A	3.3727221E-4
IRF3	BTN3A1	3.93207921E-2
TEF	BSPRY	6.70411089E-4
MYEF2	CUL9	2.29016467E-4
NR2E1	ERG	1.20365806E-3
PPARA	GAMT	1.21922663E-3
NR2F6	KLHL12	9.55644362E-4
ZIC1	RPL4	8.7947985E-4
SPIB	MID2	8.21104893E-3
AP3	TSPAN5	1.40916639E-4
HOXD9	PIK3C2B	1.20603771E-3
SOX10	MTRNR2L8	4.11163955E-3
SIX4	CXXC5	1.67921075E-2
CEBPA	PTGFRN	7.61821436E-3
NHLH1	PPP1R8	9.83400147E-4
ITGB2	RXRA	6.59867629E-4
PGR	IDH3A	2.01565405E-3
CACD	RNASE1	1.7320423E-2
NR3C1	ATE1	1.40867233E-3
FLI1	STIL	4.79352432E-2
CEBPA	PDXK	6.83798002E-4
TFAP4	GPR146	1.49297993E-2
ZNF410	USP16	8.44300656E-3
KLF4	DCTN4	4.55958278E-4
NFE2	LAGE3	1.13931364E-4
NR2F6	DRAM2	5.18913291E-4
TFEC	FAM117A	4.80452374E-2
HOXA7	HPX	1.08284409E-3
SPZ1	AGXT2	6.78571429E-2
EGR	TRPM4	3.35113027E-2
FOXJ1	TSPYL4	1.59253692E-4
PITX2	SLC25A16	2.7756476E-4
SOX1	TM9SF2	3.78099857E-4
SOX18	C10orf76	2.11275428E-3
PITX3	PIF1	5.39576232E-4
RUNX1	IRF8	4.05898149E-3
TBP	MPPE1	3.38522091E-4
ZIC3	PTK7	1.00892619E-2
RARA	FLT3LG	1.0385707E-2
KLF16	TMEM59L	5.91556574E-4
ZBTB14	HSPA8	2.92105579E-2
IRF9	ICT1	6.85003909E-4
ELF5	PNPLA2	3.37895971E-3
GATA6	EGFL6	2.36186227E-4
ELF5	TOMM70A	6.6638482E-2
RFX7	NCOA5	2.88256673E-2
RFX2	ATF6B	2.21325191E-3
RFX5	NDUFB10	5.09002432E-3
EGR2	PPP2CA	1.75925544E-2
ZNF219	RBM14-RBM4	6.81419923E-5
ZBTB6	NAGLU	1.18918333E-2
AP1	ACP2	1.02500567E-3
MEIS1	ZNF565	6.87751382E-3
FOXA	PHB	7.96583625E-3
EP300	CRTC1	1.05974393E-4
MYF6	SLC7A10	5.39010915E-3
PPARG	HSDL1	1.88409861E-4
FOXJ2	TPRG1	1.5077827E-3
HAND1	TMPRSS2	2.92631959E-4
MNT	CAPS	1.9301284E-4
KLF4	COPS6	4.50317107E-2
FLI1	TBC1D1	1.06235225E-2
MYEF2	FGD3	4.75423612E-4
FOXJ2	SERPINB5	4.43967708E-3
VSX2	CAPS2	2.2462931E-3
ELK1	SLC30A6	6.68187896E-2
RELA	ZNF44	1.95284935E-2
POU1F1	COG2	1.079658E-3
MEOX1	KIF1C	4.01238548E-3
FOXJ3	RYR1	7.4011725E-4
KLF12	GUCD1	8.95694486E-4
RREB1	G6PC3	1.04601468E-3
HNF1	F10	4.86416073E-4
TFAP4	CBS	2.07674874E-3
ELK1	CD3EAP	2.47309376E-3
GCM	FAM129B	5.33052786E-3
HIC1	SMAD7	7.78267426E-3
PRDM4	SMAD2	1.89462693E-2
SRY	FBXO31	1.4859554E-3
ZNF281	MPP6	3.68035123E-3
NKX2-1	FBXW7	9.99738705E-4
PKNOX1	YY1AP1	9.20536512E-4
SREBF	DYRK3	6.52952436E-4
RUNX	LSM14B	4.17345532E-3
TFAP2C	CD68	2.95695019E-4
HOXC12	ASCC2	4.04457991E-4
AR	APOB	4.12280701E-4
MEOX1	DPF2	5.0066911E-3
HOXC5	VIPAS39	3.53527619E-3
GATA1	CASQ1	1.49477973E-4
VDR	HIST1H4F	2.89602172E-4
MSX1	FBRSL1	7.06400423E-3
ELF5	ACACB	1.6347461E-4
TBX5	AES	2.21588651E-3
SOX8	ABCA1	4.95772692E-4
E2F1	ATP1A1	1.01265823E-2
LHX3	PSMD10	2.8956598E-4
TP53	SNX33	1.99104809E-4
NFATC1	NDRG2	6.21343786E-4
NFIB	ADM2	1.71061122E-4
RXRB	SRP68	7.83571148E-4
TCF7	GNPNAT1	3.3722013E-3
FOXD2	KBTBD6	9.04658292E-3
TFAP2B	PLA2G4F	1.63510413E-4
BACH1	ARMC7	3.95192461E-2
NFE2L2	C4orf3	2.05910426E-3
NR4A2	C3orf18	5.7849276E-3
TCF3	SEMA4A	1.14532519E-3
HLF	CXCL9	1.40157677E-1
MEIS2	SCLT1	2.57349095E-2
EGR	LBP	8.76796591E-4
IRF2	NQO1	5.43272894E-3
TGIF1	HERPUD1	9.65373237E-3
ETV4	NUP54	2.18893372E-2
RUNX	PARVA	2.8855176E-3
SOX11	JAG1	2.68908997E-2
TOPORS	IFNGR2	2.50794764E-3
MAFK	PMF1	3.12738165E-4
ETV3	JUNB	1.29031405E-3
NFE2L2	MN1	7.1641558E-4
YY1	TMEM38A	1.47544885E-3
CACD	TTC32	1.55589477E-2
FOXI1	SLC39A3	3.76485199E-5
ELF1	TM4SF4	2.52247437E-3
MAF	LRRC8B	1.17393427E-3
HNF1B	BRD2	8.76155579E-3
IKZF2	CAMKMT	9.21306E-3
RFX1	UBA52	8.59313123E-4
SMAD	CCDC150	9.26734736E-5
ETS1	RSPH4A	5.54455985E-4
LEF1	ARHGAP24	1.21412804E-2
TCF3	RASSF5	1.44499253E-3
MYCN	RPN2	1.71872616E-4
MYCN	TNFSF12	1.4936361E-3
RFX3	FGD2	1.16539732E-2
KLF16	SSNA1	8.03225779E-3
REST	NUP188	1.03772032E-3
MYOD1	ORC2	1.210369E-3
EGR2	ID1	8.71981631E-2
RFX2	RSAD1	1.10089636E-3
RXRA	PIGQ	1.9440889E-4
ZNF75A	TMEM55A	9.18281146E-3
IKZF1	MAK	5.18552665E-4
PGR	SRCAP	1.94599156E-2
ELF5	ARHGAP26	8.27092597E-4
PGR	ZNF554	2.95707169E-5
PPARG	SLC39A14	1.07705053E-2
TFAP4	KPTN	1.82682163E-3
RELA	CALB1	2.16908164E-3
AFP1	BLVRA	7.2700836E-4
GLI2	PHLDB1	1.21703854E-2
TCF21	LINS	1.3491731E-3
ZNF282	ABCG1	8.19279323E-3
ETS	KLRF1	1.18310046E-3
MNT	EFTUD2	6.0330049E-3
PRDM1	NDUFAB1	5.05075824E-3
REST	CCDC94	5.34207081E-4
SP4	C1orf159	9.70799712E-3
ETS	KIAA1522	6.10551912E-4
TBX21	LENG1	1.03341677E-3
MAFB	BTN2A2	1.22371286E-4
TGIF1	GRPEL1	7.747301E-4
HOXA11	PPIL3	1.45834221E-3
POU3F2	USP35	9.76030983E-4
ZNF281	SLC2A4	1.06814056E-3
RUNX	THSD1	4.63295791E-3
TFAP2C	CGREF1	4.17862379E-3
TGIF1	HYAL2	2.805963E-3
ZIC4	TIMM50	1.63543489E-4
POU3F1	CLEC7A	6.15386964E-2
IKZF3	TRAF2	8.11650632E-4
SOX15	OXSM	4.04307576E-3
IRF4	FNDC4	6.96245211E-4
HOXA4	ACACA	3.62214286E-3
POU1F1	KDM6A	5.04993768E-2
FOXI1	RANBP3	4.50997656E-4
MYOD1	IPO8	4.63482461E-3
DMRT3	CBX3	2.32083325E-3
CREB1	SEPT11	7.07292256E-3
FOXD1	PSMD8	2.11551496E-4
HOXA6	EDEM2	1.94641997E-2
TFAP2	ADAM15	2.10973377E-3
ESR1	MYEOV	1.1953324E-3
RFX5	POLM	9.83696149E-4
IRF1	CAMTA2	9.70208126E-3
SOX14	ACSS2	3.6359577E-4
RARA	HPS1	9.41094099E-3
HF1H3B	SIK2	7.8717568E-3
CREB3L2	SLC19A3	3.02913628E-4
HOXC12	WDR44	1.83559906E-2
ELF1	SPINT2	8.65299438E-3
HF1H3B	KIAA0907	8.47170236E-3
HNF4	C2orf49	3.10815892E-2
SP1	AFAP1L1	4.98556781E-2
MEIS1	ZNF630	2.94643215E-2
RBPJ	USP11	5.36674765E-3
MGA	FBXO7	1.31730752E-3
POU	TMEM52B	7.0071042E-5
GLIS3	PROCA1	1.28406489E-3
RXRA	PFKFB3	2.63194576E-3
NR2C2	ALDOA	2.14071337E-4
EGR	ANAPC5	2.49186603E-4
GTF2I	ZBTB46	3.3236297E-3
RUNX2	ASRGL1	1.82151165E-2
ZSCAN16	MTERFD1	1.44309277E-3
RFX7	TPCN1	8.40317635E-2
PPARG	FAM134C	7.46162597E-4
GLI	COL4A1	2.42679827E-4
SOX17	BHMT2	8.81256531E-3
ZNF713	UBE2V2	2.16127119E-4
ARNT	ZNF140	2.61264946E-3
SPI1	EIF1AX	7.55696701E-3
HOXA5	PEX19	2.74353323E-3
PRDM1	PPP1R10	3.69580168E-4
AIRE	C12orf44	4.12091203E-3
ZBTB6	CSTB	3.03258267E-4
POU4F3	TIA1	8.20732356E-4
POU3F1	CFLAR	2.77769657E-2
HNF4A	COG6	8.76230661E-3
ATF6	EIF1B	2.62823492E-4
HF1H3B	AKIRIN1	1.81744866E-2
ZSCAN16	HLA-DMA	3.0754179E-4
HNF4A	ZNF274	6.98213635E-5
AR	CLASP2	9.33159722E-4
RFX4	RBM23	8.62983001E-2
ETS2	USP3	7.69934594E-4
ZNF219	GABRP	7.6345783E-3
ATF4	ZAR1L	6.73400672E-3
ZNF75A	NCAPD2	6.15004884E-4
WT1	CLIC4	3.19846512E-3
HNF1	TLE4	4.57316719E-2
TEF	MCL1	3.85614888E-2
THRB	PTPRE	2.05704E-2
HOXA9	SLC38A6	3.59651083E-4
HOXB5	TMEM63A	3.97726304E-3
ETS	TSPAN14	1.96832625E-2
ETS1	FAM120A	1.09063438E-3
KLF14	GNG7	6.95296863E-2
PITX1	MED12	2.24636617E-2
ARID3A	PHF21B	4.31034483E-4
HOXB9	AMPD2	7.91590499E-4
ZBTB7B	CSPG4	1.90121044E-4
ATF3	UQCR11	2.66541181E-4
RUNX3	EMILIN2	9.04856887E-4
PRDM1	SGOL2	6.43564063E-3
RARG	C16orf54	1.01939369E-1
RUNX1	BTG2	1.41664272E-2
YY1	MVB12A	8.35806117E-3
POU3F2	LINGO1	2.79522558E-4
HOXA4	AIM1	7.10064293E-4
GFI1	NID2	4.04824299E-4
HF1H3B	ACER2	4.87861811E-2
SP4	TMEM200A	4.76117897E-2
BBX	CCDC85C	2.28800594E-3
DBP	ZNF646	2.54121553E-4
ARID5A	RAPGEF5	2.31225495E-3
RREB1	RNF149	2.43384056E-4
ZBTB14	KCNK5	1.53023575E-1
TCF21	CXCL1	3.16663016E-4
TFAP2A	ANGPTL6	3.04468817E-2
FLI1	ASAH1	7.03703704E-2
HIC1	PMEPA1	6.83621083E-3
HOXD11	CCR5	4.55385108E-4
SNAI2	EGFL7	1.36054422E-2
NFE2L2	ZNF451	3.94936826E-4
ELF2	FAM110A	1.4816447E-2
PAX5	STAT3	7.88513266E-4
HNF4	GIMAP1	1.01647759E-3
PAX5	ZDHHC7	6.9329986E-4
NKX6-1	CNKSR3	1.20963706E-3
FOXF2	UBQLN4	3.35483914E-3
ARNT	PRKCH	3.82361311E-4
EWSR1	ZNF131	7.9142579E-3
ARNT	TMEM158	2.27694154E-3
FOXO4	HIST1H2BB	1.39154671E-3
IRX2	SPOCK2	3.98185771E-4
LHX9	ARL6IP5	8.63578357E-3
CTCF	RASGRP4	7.3690037E-4
PDX1	ANO6	5.96816081E-3
ELK1	LCN15	2.8944254E-2
IRF2	HIST1H1B	1.09028595E-3
HOXD10	KIAA1279	1.2425225E-3
ARID5B	MYL12A	1.14395908E-4
IKZF2	AGT	4.65634717E-4
ZEB1	DPYSL4	2.00319856E-5
KLF7	SPTSSB	9.66399229E-2
MYC	VPS11	5.78482581E-3
REST	PRKRIP1	5.21056709E-3
FOXL1	ARL2	1.94846765E-3
IRF7	CD3EAP	4.05048892E-3
RARB	KCNK7	1.32453459E-3
HERPUD1	LETM2	7.50272997E-4
MEIS1	SMTNL2	4.75722115E-4
RARA	UBE2Q1	3.89578489E-4
POU3F2	LINS	1.32275132E-2
GATA3	SLC43A1	1.38306699E-3
HOXA10	SKIV2L	1.59989585E-3
TFAP2A	SYNGR3	7.61592982E-3
GCM	PLA2G5	1.85237557E-2
RBPJ	HEY2	6.56940638E-2
INSM1	ELAVL3	2.72108843E-3
ISX	DAPK2	6.40821725E-4
CDX1	LENG8	1.51344219E-3
CUX1	C21orf67	2.13254651E-4
FOXB1	NAMPT	5.25488515E-3
ETS2	TNRC6C	3.37266044E-4
POU	ZHX2	6.33453838E-2
SOX15	MBD3	8.00428604E-5
SOX5	FAM175A	3.55874024E-4
ZNF143	SPATA2	3.21655424E-4
CACBP	PPP1R10	5.21183947E-4
HOXA10	AGAP3	1.42086154E-3
ZFX	PRICKLE1	1.13667701E-2
SOX8	TSG101	4.07032016E-3
PKNOX1	GPATCH3	2.08550502E-2
EGR2	DENND2C	3.78025725E-2
TCF3	MRPS18C	4.12434348E-4
ELF4	PMPCB	4.84578356E-2
POU3F1	CLDN14	4.09515206E-2
STAT1	TMEM222	4.1769605E-2
HIC1	NAPA	3.67656784E-3
ISX	FBXW9	2.80051593E-3
SOX3	TLN2	1.12746975E-2
ATF6	PDGFB	4.21695944E-4
HOXA4	DDX27	7.0062563E-4
HNF4	ARMC6	7.57875905E-3
FOXC2	RBP2	3E-1
RFX2	SBK1	2.76663595E-3
FOXQ1	CNOT4	7.44454192E-3
RXRG	ZNF544	4.575588E-5
SOX1	DNM1L	1.76907973E-4
EMX1	CCAR1	8.2653629E-4
MZF1	P2RX1	4.8230366E-3
POU2F1	CLEC7A	6.32147945E-2
CACBP	CAMK2N1	2.10183034E-2
EWSR1	NABP1	1.85555965E-2
USF	CTSW	5.09732126E-4
HF1H3B	RRP12	7.16201303E-4
XBP1	RAC3	1.04058323E-4
CREB3L1	SLC23A3	1.95770134E-3
ELF5	POLL	3.82663022E-2
MEOX2	ATMIN	2.17507533E-4
HOXB7	TCEANC	3.61445783E-2
PAX4	GALNT10	3.03847731E-4
LMX1B	GAS2	2.64566929E-1
ZSCAN4	NAGA	4.19983489E-4
XBP1	FBXW7	1.068179E-3
FOXK1	PDE6D	7.50260125E-3
CACBP	MED8	8.09231369E-5
E2F2	BCL7B	3.45975364E-2
SIX6	ATP8A1	1.00773903E-2
ZBTB14	TMEM182	3.08444716E-2
BBX	COL5A2	3.03884918E-3
EGR	SEPT6	4.48141991E-2
RUNX3	HMGN2	1.17638177E-3
OBOX5	STAT3	1.24042904E-3
TFAP2C	RAMP2	8.61341381E-5
KLF4	CRTAC1	5.67229223E-4
BRCA1	PPP1CB	9.13375145E-4
PRDM1	HLA-C	2.9586074E-2
KLF7	ZNF18	4.96436058E-2
FOXK1	TMEM50A	1.23073066E-2
HES7	OIP5	3.31807063E-4
HMGA1	CREBBP	1.95187759E-4
LMX1A	VPS52	5.38410091E-3
HNF4	DOK4	8.64243449E-2
TFAP2A	KIAA1199	1.85086514E-3
SPIB	SOS2	5.39626988E-4
ZNF35	TMEM156	9.72944799E-3
SPIB	DUSP18	4.88324441E-4
NKX6-1	HECA	2.77115131E-2
NR3C1	COA4	5.28888332E-3
HF1H3B	NRG3	2.29315534E-3
SP4	TNC	3.86066257E-2
TFAP4	VAC14	8.51539538E-4
ELF2	FLYWCH2	2.05245112E-3
GATA	PTK2B	3.86475588E-3
SP1	FAM160A1	1.40570289E-3
PPARG	DBT	2.18183974E-2
DLX5	DNAAF3	1.66209542E-4
FOXD3	APLF	2.62155761E-3
ETS1	BAG4	6.23460463E-2
ZIC3	PLCG2	5.75098133E-3
EGR	DMD	3.11224551E-2
FOXL1	HDAC3	1.02956169E-3
ARID5A	MPP6	7.80202773E-4
HF1H3B	PROM1	3.18192237E-2
SRF	SMARCA4	5.55460771E-4
KLF12	GPD1L	4.04586189E-2
TFAP2B	NUFIP2	7.1119272E-3
IRF7	DUS4L	4.66924753E-5
RXRG	CBL	1.80493342E-4
TFAP2B	CCDC92	1.65989176E-4
NKX6-1	PDE4A	1.26052533E-3
RUNX1	AGFG1	8.28852529E-3
DBX1	COX11	1.102026E-4
HOXC13	RNASEH2C	4.72848761E-4
HESX1	RNF13	5.57716659E-4
ELF1	CFL1	3.27789248E-3
HIC1	SLC18A3	2.86675807E-3
KLF7	FZR1	7.3923336E-2
TFAP2B	ADIRF	1.27613582E-2
INSM1	IKZF4	5.66050886E-3
ELF1	RPL8	2.18033445E-2
EP300	EIF4B	5.71885052E-4
HF1H3B	CAND2	3.41572476E-2
PPARG	APOBEC3B	1.80470448E-3
SOX2	CUEDC2	5.46989957E-4
POU2F1	CDCA3	1.69111885E-4
MAFB	WDR91	8.90398697E-4
ZNF524	KPNB1	1.39072604E-3
PPARA	INTS1	2.24323482E-3
NKX6-1	GNAO1	2.84480526E-4
ZNF423	PDE5A	1.10220574E-2
GFI1B	KCTD7	6.79029316E-3
PLAG1	ADPRHL2	2.27126567E-3
NFAT5	C4orf21	5.37319541E-5
TCF3	HCAR1	4.39105379E-4
PLAGL1	CLDN4	5.92114851E-3
NR2F1	AATK	1.68761291E-2
CEBP	SLC26A2	3.78710262E-4
POU2F2	DEF6	3.9018772E-3
ELK1	NOL11	2.66502448E-3
PLAG1	ELP6	4.37530703E-3
EGR4	ZNF414	9.09668969E-4
SPDEF	S1PR5	7.44407241E-5
TP53	PPP2R4	1.61735765E-4
VAX1	STARD5	4.38003294E-3
RARG	NRG2	7.3926216E-4
GFI1	RERE	5.59158092E-4
NFE2L1	RNF125	2.31003969E-2
POU	SSFA2	2.0599206E-2
VDR	HDAC4	4.49208185E-2
ISX	MPEG1	3.77167755E-2
GTF2I	RABGEF1	1.10973623E-2
GATA4	MAPK14	6.18102536E-4
SP3	MIF4GD	2.14716967E-3
SIX4	BBIP1	3.07478929E-3
ZIC1	AHSA1	9.27273154E-5
POU3F3	RBPMS	2.64199277E-4
RBPJ	CSRP1	7.75437074E-4
NR3C1	RAVER2	8.13440626E-4
FOXA	ANKS1A	6.33292989E-3
NFIC	ARID1B	8.20463205E-3
AP1	CTLA4	9.8687114E-3
SMAD	NR1I3	6.25E-2
POU	ACTR3	3.59825514E-4
SMAD	C9orf3	2.58915539E-4
GTF2I	TRAPPC4	9.75751077E-4
GABP	LPPR3	2.52246574E-5
NFY	CDC23	2.94362765E-2
RFX5	TOMM22	9.10576274E-4
NKX2-1	ETV3	3.84216172E-4
KLF7	PYURF	4.95239485E-2
FOXO3	FBXW11	1.39724887E-2
KLF7	TMEM253	1.58003255E-2
ZBTB14	TLK1	8.95701807E-3
HF1H3B	PI16	8.11469445E-2
MYEF2	METTL6	1.39479858E-4
ZNF589	RAB1A	1.75975831E-5
USF1	CFL1	1.01794728E-4
NKX6-1	RSU1	1.70849641E-4
OTX2	CPM	5.59289207E-4
POU5F1B	FAM83F	2.36633143E-2
EGR1	MISP	3.89060356E-4
ZNF232	NFATC3	3.93711551E-3
IRF2	PREP	4.30623367E-4
SRY	KPTN	5.47995935E-4
FOXJ3	NEIL1	1.00567364E-2
GLIS2	IGFBP6	3.05190884E-4
FOXJ1	TENC1	1.71111454E-3
FOXL1	TRPV2	1.965739E-4
HIC1	PGM2L1	1.22253355E-4
NFKB2	CNOT2	6.58786817E-3
NR3C1	BBIP1	6.72265108E-3
NKX6-1	GAL3ST3	2.00587522E-3
MEF2A	B3GNTL1	3.39275545E-4
NFE2L2	CPA6	8.93603464E-2
ZSCAN16	DTNA	8.00412452E-3
HNF4A	RBM6	4.96182679E-2
RFX2	C8orf56	1.591688E-2
ZNF691	MAPK14	2.23540158E-3
HOXA9	TLCD1	9.11205616E-4
ATF1	ACVR1C	9.06875298E-3
MYOD1	NYNRIN	3.50583651E-3
LMO2	CX3CL1	7.58782784E-3
FOXP1	MYL3	1.40213764E-3
ZNF281	MRPL28	3.4071111E-4
BARHL1	TEK	6.56973797E-2
NFKB	TRIM31	3.71466141E-1
CEBP	SAFB2	1.17392896E-4
HLX	RGS16	5.49991666E-4
MAX	SPATC1L	3.67704107E-4
MAF	FIGN	3.67314794E-3
POU5F1B	HNRNPA2B1	2.15401195E-3
FOXJ1	MAMLD1	5.22979541E-3
ZNF740	WDR18	1.788912E-3
SPZ1	ZC3H18	1.12972178E-3
EBF1	CNPY4	1.92723109E-4
PAX5	MRPL17	2.16134148E-3
MYOD1	PRR14L	2.8224591E-3
E2F1	GYS1	7.81636877E-4
SREBF	TPCN2	2.00362094E-3
LHX3	C17orf103	1.67268387E-4
TEAD1	NEURL4	4.45489974E-3
SOX1	TBCCD1	1.00727917E-2
BATF3	PTPRC	1.10616603E-3
GTF2A	TMEM259	6.17653139E-4
TFAP2C	ST6GALNAC2	1.05192672E-2
HSF1	NUB1	6.91267372E-4
FOXA	AKT3	1.1682891E-4
SP1	SEMA4C	6.06648199E-2
ELK1	OGFOD1	6.94305895E-2
HSF1	OVCA2	3.19781992E-4
E2F8	SH3D19	1.04035599E-2
HAND1	BUD31	1.45149791E-2
NFY	BCO2	1.15313923E-3
GATA3	MED15	1.65305759E-2
MYEF2	CASP1	2.12047436E-3
XBP1	IMPDH2	4.8055806E-2
TFAP2C	DDX24	7.89537266E-3
SP1	STK32C	7.69748071E-4
TFAP2A	ADRA1B	2.3739216E-3
ELF1	ACSL1	2.22680266E-3
ERG	MBTPS2	4.28198929E-2
ZNF524	UQCR11	5.2387297E-4
ETV7	XPNPEP2	5.9839925E-2
FOXL1	MAP1LC3B	3.08234651E-4
FOXO6	PPBP	1.74114046E-4
HLF	RNF25	1.22970987E-4
SNAI2	NUSAP1	1.75618181E-4
HOXD9	TWF2	1.3508774E-4
TFE	XCL1	3.23126636E-2
KLF7	TRMT2B	7.92865896E-2
ETS1	TENC1	6.08500685E-2
FOXG1	FHDC1	2.50309E-3
SPDEF	MAF	1.36586603E-2
FOXD3	POLB	4.24761275E-4
ZIC2	ZNF410	3.57387233E-3
MAX	GINS2	2.7440285E-4
TAL1	LYRM1	2.30684773E-3
CTCF	GALNS	6.95462648E-4
HOXA11	HSD11B1L	6.96776626E-5
IKZF3	PRKAB2	1.00859908E-2
MEF2D	MED10	3.76415008E-3
MNX1	CDC45	1.02875899E-3
PATZ1	ELMO3	1.06141036E-3
HIC2	PMS2	2.28570299E-4
NKX2-5	ZBTB9	6.87455428E-4
OBOX1	ALG9	2.27805367E-3
MYB	USO1	9.8545897E-3
FOXD3	EXT2	9.37839938E-3
FOXA1	HNF1A	5.45454545E-1
FOXJ2	GAS2L1	2.00409149E-4
PAX5	ANKRD37	7.30589894E-3
DUX4	CCL2	3.91625983E-4
RFX4	BRD9	5.25373269E-4
TP73	CHRM1	1.95512488E-4
SOX21	ALCAM	4.01534749E-4
PAX	MYO1C	8.91706475E-3
TFAP2C	RAC3	2.42631955E-3
NKX6-3	EYS	1.27272727E-1
SOX1	GTDC1	2.67512468E-4
ONECUT3	DCLK1	1.99290067E-2
RXRB	SLC25A44	8.59394681E-4
TAL1	RREB1	1.06084416E-2
CREB3L2	C19orf43	3.15596489E-4
FLI1	PTK2	2.04172988E-2
PAX4	TSEN34	6.20163722E-3
CDX	GUCA2B	7.20626301E-3
SOX1	ANGPTL3	2.30769231E-2
E2F8	RNPS1	9.03187189E-5
SP3	ZFAND4	2.76271699E-2
MZF1	KANSL3	8.58558063E-3
DLX1	WDR46	2.75600724E-3
E2F1	TRIP13	5.56123417E-4
PHOX2B	GSS	1.19528819E-3
IRF	TMEM55B	1.02452646E-2
PRRX2	SLC31A1	1.60299417E-2
TFAP2A	LENG8	4.40435497E-3
TGIF1	HDAC5	6.91878293E-3
ZIC2	UBE2A	6.71799884E-2
TFAP2	P4HA2	9.23966593E-3
LHX2	SULT1C4	2.01170206E-2
SOX17	CREB1	3.75216942E-4
ESR1	MRPL34	1.53040042E-3
HOXD13	ELMSAN1	1.01804585E-2
ZNF740	ETS2	1.78334653E-2
SP1	ST6GALNAC2	7.08369511E-2
SP3	ISG20	8.57805488E-3
TBP	FAM211A	2.37230323E-4
TCF3	ABHD16A	2.39928637E-3
ESRRA	HOMEZ	4.23336213E-4
PAX4	FHOD3	8.71459695E-3
BATF3	EML2	6.93261993E-4
MSX1	ARHGAP24	5.35272619E-4
ATF7	CXCR2	2.44878858E-4
HNF1	ODC1	2.71703402E-3
IKZF1	DUOXA2	1.65114521E-4
MEIS2	TOP1	2.55789961E-4
SP3	TUBGCP2	2.75870245E-2
RREB1	ARTN	3.52839564E-5
PITX2	ABHD10	3.09037769E-4
SP3	MSI1	1.91129685E-4
ATF2	SLC39A1	8.79293624E-3
HIC1	UBE2Q2	2.38361605E-5
PAX6	PKLR	2.38701494E-3
NFKB	ASB6	1.56340941E-4
SOX1	ARHGAP24	4.14473684E-2
TFAP2E	FAM102A	2.01961169E-3
KLF16	NGEF	6.18420084E-4
TFAP2B	FLII	7.55651376E-3
EGR1	WIPI2	2.57369712E-2
GABPA	LRRC25	6.10137997E-4
HOXD13	ZMAT5	1.08519821E-3
ZIC3	ST6GALNAC6	5.90150041E-5
RUNX2	METTL16	3.43873301E-3
RUNX3	COPZ1	1.58227358E-2
BPTF	KPNA2	5.50966716E-5
RAX	TK1	1.88227046E-3
SMAD	GCSAM	1.51954326E-2
ESX1	RGS18	2.39231063E-4
FOXQ1	VWCE	5.6866798E-4
AHR	VMP1	1.16741912E-4
ZBTB12	TACO1	1.96080533E-4
HIF1A	FKBP4	1.46294703E-2
MAFB	ARHGAP6	3.11613588E-2
BACH1	MTFR2	4.46045821E-3
CEBPA	TMEM140	1.77203042E-3
SPI1	FZR1	9.18666464E-4
KLF7	ZNF681	4.40174841E-3
CREB3L2	RAD23A	1.14110615E-3
ZNF219	MAMDC2	4.65386449E-4
SOX2	TMBIM6	1.2811473E-4
RFX1	DYNC2H1	5.82153846E-2
NKX2-5	CLMP	1.85443675E-4
ZNF423	EEF1D	2.60353322E-5
REST	ZNF2	3.6782098E-3
SP4	TNFSF9	2.75145691E-4
ETS	CCDC25	5.11749106E-4
ETS	MFSD11	9.03847039E-5
TOPORS	MAP2K2	1.41698595E-3
EGR3	UNC13A	2.79529564E-3
SP8	EEPD1	8.14634485E-2
RUNX1	ZNF443	5.4548213E-4
TGIF2	SPTY2D1	1.44991234E-3
HIC2	NLRP11	2.68226791E-4
HOXC11	MRPL51	3.49664175E-3
POU2F1	SNED1	3.90488514E-2
NKX6-1	SON	6.59459941E-4
AP1	STRN	1.18286981E-4
BBX	SLC12A6	3.0101706E-2
POU2F3	MYO6	1.24675325E-2
NKX6-1	POLR3GL	2.22904292E-4
SP8	FH	1.16555959E-2
TEAD1	CRIM1	3.14548093E-3
ZIC2	NOP2	2.1655411E-4
KLF16	PGM3	3.53929063E-2
FLI1	EMD	4.54974689E-5
NR1H4	TRAM1	8.66783246E-4
ALX3	KIAA1377	2.18450812E-4
IRF4	SZT2	3.56833384E-3
NR1H	PSORS1C1	2.53268985E-3
MAX	SMAD9	1.91069041E-2
NFY	ABCD2	9.74967063E-2
FLI1	CENPA	9.55928488E-4
FLI1	KIF20B	1.51696691E-4
CTCF	TMEM41B	1.27341445E-3
FEV	SLC25A44	9.35020431E-2
KLF12	AACS	6.83207293E-2
HIF1A	HYAL2	1.82307611E-4
SPIB	AGPAT9	1.32688563E-3
SOX17	MSTN	2.04960033E-2
SP4	MXRA7	4.22912688E-4
KLF16	HSD11B2	1.35129746E-1
RXRA	FCHSD2	1.32530454E-4
MEIS2	FUT6	1.2E-1
MAFB	MAP6D1	2.98372367E-4
HOXA13	LEMD3	5.97783679E-2
ERG	NACC1	1.3340993E-2
SOX5	STAT2	2.68752487E-4
REL	CLTC	1.14364581E-3
PAX5	HTR2B	1.17738992E-4
E2F4	SPHK1	6.25408343E-2
NFE2L1	DHX34	7.0945391E-5
NR5A1	PARP3	6.31562436E-2
ARX	PAPPA	2.57912289E-2
TBX21	C5AR2	3.41054038E-4
NR2E1	AQP11	2.7125354E-4
RAR	POLR3D	2.17543127E-4
FOXD1	RAP1GAP	4.82430653E-4
IRF	INTS1	3.03708865E-3
SP4	C19orf77	3.31541612E-3
DLX2	LPAR4	8.85478158E-3
TP53	CRELD2	1.54160244E-4
REST	SERPINF2	2.15237788E-3
RFX4	LRTM1	1.23529412E-1
SP3	SULT1A1	1.12359551E-2
POU4F2	TRAF3IP1	3.03297151E-3
VSX1	DR1	3.85003347E-3
TBX2	TMEM38A	2.43173333E-4
SMAD3	TCP11	1.84957765E-4
RUNX2	HNRNPA1L2	5.05172231E-3
NEUROD2	TMEM54	2.82482498E-4
REL	OST4	2.08544958E-2
HIC1	ZFP41	7.19575108E-3
HIC1	PGP	6.25427607E-3
ZBTB7B	MRPL49	7.20024442E-3
CACBP	XK	1.53396165E-2
RREB1	NFXL1	8.14240922E-3
ZEB1	HIF3A	1.01353407E-2
SPI1	C9orf96	1.45252824E-5
ZBTB7A	ARHGAP12	2.87993427E-4
IRF3	EIF6	4.21195466E-2
SPI1	CFL1	1.08737779E-3
KLF14	IKBIP	1.27124255E-2
CREB3L1	BMP8A	7.13023626E-4
HNF4	TSPAN15	2.20037688E-3
GTF2I	HS2ST1	1.69329737E-2
ETS	UBR7	5.3643714E-3
SOX5	RABL2A	1.20954087E-4
NKX6-1	FAM20A	8.75958181E-3
RFX5	UFM1	8.74388899E-2
PITX3	DHRS13	1.46102015E-3
BCL6B	ZNF175	9.12996694E-4
PAX4	ZBTB7A	4.82087178E-2
SRY	RPS19	8.40685588E-5
MAX	NFAT5	5.46033693E-4
SP8	HPCAL4	9.10556013E-4
RFX4	SPOCK2	2.10934003E-3
KLF16	SLTM	6.52269389E-2
DMRTA1	KLRF2	1.74798521E-3
RELA	COL6A1	1.05195089E-2
ZNF281	SLBP	7.15894059E-3
TBX1	BLOC1S3	6.98773623E-5
PTF1A	CBLN2	2.38251021E-2
IRF	DNAJC2	1.40793866E-2
FOXC1	CCT3	2.1876415E-3
HOXC13	TMEM189	1.16225362E-3
SOX1	ALKBH1	7.81613141E-3
EMX2	DRAM2	3.25433172E-4
EP300	NEUROD2	3.6012533E-4
TFAP2E	C9orf16	4.58811257E-4
TFAP2	TRAM1	9.1318667E-3
FEV	C10orf32	7.96415493E-3
SREBF1	ZBTB38	8.67687427E-2
ARNT	FAM189A2	7.23390455E-3
RFX3	TOP1MT	3.16325918E-3
POU3F2	FAM43B	1.74448368E-4
HINFP	ARHGEF10	5.56058321E-3
TBP	ZNF714	7.53258097E-3
CREB3L2	PLD1	2.97607011E-4
SOX10	ZBTB25	1.45379801E-4
HOXD13	FFAR2	4.58163103E-4
MYC	TMEM217	5.13686748E-4
TFEC	NRP1	6.24350319E-5
RXRA	CEPT1	2.9994591E-3
NR5A2	SHBG	1.11111111E-2
FEV	FAM3D	4.61669362E-2
BACH2	HARS	7.63934525E-4
BACH1	RAP2B	9.26304684E-3
ERG	METTL21A	7.54102668E-2
EMX1	LGMN	2.37098349E-3
NFE2L1	GPR132	4.03872824E-5
POU4F3	MS4A6A	1.76676056E-2
ZIC3	UGT1A8	7.77777778E-2
ETV7	ELOVL2	2.01454837E-4
SOX11	SCOC	8.36736013E-4
TFAP4	FGR	3.65470347E-2
FOXD3	PCDH20	2.31892155E-2
PRDM1	USP21	1.78391763E-3
ID4	DPEP1	5.55791115E-3
TFEC	LTBP3	2.10744901E-3
FOXO6	TNFRSF18	2.1163963E-3
TCF4	C6orf25	7.3289709E-4
FOXP3	CREBRF	2.88323823E-3
E2F2	RBMXL1	5.3002349E-2
POU4F2	MIOS	8.14467265E-3
SCRT1	BAMBI	2.1000996E-4
FOXG1	CALR3	1.62798421E-4
POU	PDLIM1	6.44594199E-3
MYOD1	GAD2	2.80423536E-3
CDX	LY75	1.42216918E-4
HNF1B	IFFO1	9.95141717E-4
SOX3	SLC2A2	7.18954249E-2
TP53	CC2D2A	1.32880338E-4
MSX1	TMEM238	7.36962906E-3
NFKB	FAM198A	2.12813453E-2
TFAP4	BBC3	2.65488721E-3
TAL1	PRKRIR	9.29138132E-3
SOX18	LANCL2	5.43311E-4
MEIS1	GABRD	1.82600418E-4
IRF	KREMEN1	6.16226841E-3
CEBPG	DCTPP1	1.40850055E-4
EGR1	SYPL2	4.63377872E-2
BARHL1	PCYT1B	2.4233612E-4
JDP2	CHODL	1.16012278E-3
FOXO1	MRPS17	1.42865259E-4
EMX2	INTS9	1.78575573E-4
IRF1	GCDH	2.65919062E-4
HOXB5	LY9	3.27202531E-4
RUNX3	AGPS	9.3867488E-4
FOXJ2	ZNHIT6	1.00142066E-4
STAT	ALOX12B	4.70216608E-4
REST	PPFIBP1	2.85105979E-4
CPHX	IGJ	5.3510552E-2
ZBTB18	SULT1C4	2.07029532E-2
EMX2	CDK5R2	8.68163964E-5
ZKSCAN3	DDX5	7.2909431E-3
ETV7	NDUFB5	6.30868744E-2
KLF14	CADM2	7.7893511E-2
ALX1	BAG1	6.69577268E-4
IRF	DLGAP5	1.92034901E-3
PAX3	ADRA1A	3.57265962E-4
NFY	PROSC	2.00601974E-2
SOX8	HEATR1	1.57807276E-4
SMAD	KIAA0825	8.02799372E-3
HOXD12	NEK6	8.82383362E-4
TCF3	RGS11	8.88435868E-4
ID4	BCAS1	2.22900174E-3
ZNF143	CAD	2.46694223E-3
MEIS3	CCR6	5.79450417E-2
AR	IL1R1	1.47940839E-3
TFAP2	DNAJA4	2.03031278E-2
ETS	HMGN2	4.95847612E-3
RELA	MAD2L1BP	6.20284397E-4
IRX6	C10orf128	7.59269038E-3
IRF	CEP97	6.94931007E-3
ZNF219	SOAT1	5.93367859E-4
LHX3	MAST4	7.07909893E-2
GABPA	TSEN15	4.48895844E-3
DBX1	CRYM	2.86980375E-2
FOXL1	MOB3B	2.48696755E-3
FOXA2	LPHN2	4.47485716E-2
INSM1	LILRA2	2.03987493E-4
NANOG	SYF2	3.82408769E-3
INSM1	KLHL32	6.56662225E-4
IKZF3	CHEK2	1.14110271E-3
PRDM1	TUBD1	3.7337824E-3
MEF2B	SMAD4	1.89913378E-2
HEY2	NCLN	1.90389457E-4
FOXA1	ALKBH3	3.6791864E-3
HF1H3B	AXL	2.77691304E-2
TFAP2	PRMT5	4.40974512E-4
OTX1	CRIM1	3.45042874E-3
ELK1	ZNF557	6.70467356E-2
NFY	ALYREF	3.45702991E-2
NKX6-2	MPND	7.6471412E-4
ZBTB16	RNF44	8.78896413E-3
EWSR1	FBXO32	3.02396054E-3
NFE2	NEDD9	1.01754029E-2
FOXD3	HNF4A	1.89473684E-1
NR2F6	USP37	5.49754021E-2
TEAD1	LIG3	1.09169535E-4
HINFP	ARRDC1	2.90385811E-4
FOXO1	DIEXF	1.65301629E-3
TBX21	POLR2E	6.92515482E-4
NFE2L1	NYNRIN	6.63911674E-4
ZIC2	ZFYVE28	5.91922909E-3
CTCF	SPTLC2	2.9355615E-3
RUNX2	CARF	5.32310446E-3
ASCL2	CCT3	7.75517486E-4
MYB	SCAMP1	8.18071247E-4
ARID5A	PACSIN3	7.38018507E-5
NR3C1	RAB24	8.04606533E-4
CEBPG	UACA	2.32445081E-4
NR5A2	GADD45B	3.50570094E-4
SP4	SDCCAG8	5.4029327E-2
ZEB1	PRPSAP1	1.18476953E-2
EGR1	FAM107B	2.38509761E-2
EBOX	STARD13	3.07813734E-2
BACH2	LLGL2	2.74734862E-3
NANOG	ADAM8	7.23889313E-3
TCF3	YBX3	8.87491573E-3
SP8	ACACA	4.52154485E-2
MTF1	MMP23B	1.03602823E-4
ZIC3	ACO2	1.93506069E-3
IKZF2	ERC1	8.60311415E-3
TFAP2C	RSPO4	2.46958168E-5
SP4	FAM83D	6.86789151E-2
HAND1	CYP4F22	1.85336005E-4
TFAP2	COL27A1	1.49534561E-2
HOXD13	IL1R1	2.06347831E-3
MTF1	EEPD1	1.16765775E-4
EGR1	ZNF540	9.45029372E-3
TFAP2	SYCP2	3.56538015E-4
HOXD10	ANKRD40	8.7743769E-3
SOX10	CHRAC1	2.67218745E-4
RBPJ	PANX1	7.09308508E-3
RARB	MAPK8IP3	7.10217355E-3
HIC1	MRFAP1L1	1.40188032E-4
AP1	ARHGAP9	1.76149838E-3
FOXA1	DYM	1.10811034E-3
POU3F3	PPAP2A	1.70086586E-4
GABPA	LY6E	1.3562739E-4
FLI1	TADA1	7.92840616E-3
PKNOX1	TNFSF9	1.56894431E-5
TBX20	SNX1	5.13098522E-4
FOXO6	MAK	6.06361857E-5
ZIC3	BRSK2	5.50776675E-3
ERG	ZNF620	7.22068425E-2
ZKSCAN3	EPB41L4A	9.03908299E-3
IRF8	MTL5	1.02415159E-3
ESR1	FAM102B	1.07676409E-4
E2F4	PLEK2	1.17044454E-2
EGR1	SYNGR4	3.81321309E-3
GATA	KPNA5	2.77212088E-4
HNF4A	NRG2	3.80059328E-3
ZBTB18	PSMG1	6.23279489E-4
RFX4	FAM185A	8.10567614E-2
CREB1	TMEM100	2.65625E-2
NFYA	ELP4	7.63140431E-2
HOXC6	BCL2L1	1.28368357E-2
FOXA	GYG1	6.37412447E-3
HAND1	SCNN1A	2.89200227E-2
RXRG	SORT1	9.40204876E-3
PRDM1	SMOC1	4.33790081E-4
NR2F6	FOPNL	5.15763818E-3
ERF	FCGR2A	6.80137952E-4
HF1H3B	ING1	5.59804754E-4
MEIS3	FAM208B	7.21355043E-3
PAX4	SCNN1B	1.45098039E-2
PTF1A	FMOD	4.40203876E-4
SOX4	CD180	2.45692635E-3
ELF1	ZG16B	1.40003076E-4
TLX2	PHF1	2.36238637E-4
NFKB2	H1F0	2.02126809E-2
TAL1	ITGB2	3.05460344E-4
GTF2I	PCOLCE	2.81627916E-4
IKZF3	SRSF1	3.32413859E-4
PPARA	RTP4	5.62111699E-5
PAX2	PAQR6	3.88100816E-4
HSFY2	NACC1	1.48233255E-3
TFAP2	H2AFV	2.85750094E-3
ELF1	ABCC3	1.67943933E-5
IKZF3	ANAPC16	3.36526326E-3
RUNX1	NONO	7.16111328E-3
POU2F2	LACE1	5.29009748E-4
HOXC13	SLC25A27	6.60623307E-5
GATA	GEMIN8	7.66467596E-3
DRGX	CD68	9.10161145E-3
TFCP2L1	GPER1	8.83319294E-3
ZNF143	CAND2	5.40184557E-4
ZIC3	TRAPPC2L	1.12296206E-4
MYOD1	MAP3K9	4.23508895E-2
CCDC6	ADIPOR2	1.9451059E-2
TBX5	ISCA2	8.99431972E-3
EWSR1	FAM134A	3.85642039E-4
EN2	GNB1L	8.5284224E-3
GABPA	AATF	6.74165227E-2
HSF1	MEST	4.40304954E-4
ZNF219	TRAPPC1	9.06946253E-3
EGR1	COX4I2	5.1674556E-2
EGR1	USP40	1.63354435E-3
POU2F1	DGCR6	1.04610245E-3
MAF	C1orf116	5.95109973E-2
MESP1	HGS	4.29015043E-4
NFY	GGNBP2	3.06805364E-2
TAL1	HIGD1B	4.17341247E-2
ETV6	SPIB	1.40918585E-3
MAFF	PCDHGA12	1.25014015E-2
ETV7	CCDC176	6.51947062E-3
KLF14	WDYHV1	5.91895906E-2
RXRA	TRIM31	1.48586456E-1
KLF14	SLC22A23	4.0759732E-4
NFAT5	ABCG1	5.73495526E-2
MEF2A	CYP4B1	3.62227638E-4
PAX4	VAMP2	3.18043731E-3
POU3F4	BCL2	2.68535023E-3
BARHL1	PSPH	3.41779439E-3
ETV7	SP100	9.1463395E-4
PRDM4	TRA2A	2.84849341E-3
MAFG	CD300LG	7.87187228E-4
RFX7	BRCA1	3.91115522E-2
SP4	FBL	4.97593277E-2
HNF4	GGA3	9.49003354E-4
FEV	ADAMTSL4	1.34266415E-5
IRF8	RGS18	2.94974446E-4
HAND1	XYLT1	2.19322315E-4
IRF3	OLA1	3.51578834E-4
RHOXF1	AIM1	3.88112848E-4
TGIF2LX	PKN1	8.04572092E-5
MAF	STX16	8.36093249E-4
FOXD1	SPDYA	1.13255173E-3
FOXK1	GNPTAB	8.73825529E-4
E2F1	FRMD1	4.02868305E-4
EBF1	NCMAP	4.04973844E-3
SRY	ACKR4	3.60629855E-2
EWSR1	C18orf25	2.52103971E-3
HNF4	ATP6V0A1	8.24518445E-3
SP1	ADC	5.44080935E-4
ETV1	TMEM208	2.52663241E-2
NFKB	DDX11	5.02054151E-3
FOXA1	CCAR1	2.31181579E-4
MEIS1	GRAMD1A	2.24791841E-4
HSF1	SUV420H2	2.61057237E-3
NKX2-5	NDOR1	1.55573342E-3
GCM	SOX8	8.48593039E-4
SPDEF	BRF1	5.74870884E-3
HOXD8	CD44	5.64523905E-4
TEAD1	UGT1A8	1.02334029E-3
EGR1	DTD1	2.74682741E-2
FOXC1	DENR	2.55897647E-4
TFE3	TCEAL8	7.16615083E-2
RREB1	ZBTB9	3.46034847E-5
LBX2	SPTLC2	7.48953045E-2
RUNX2	C8orf76	2.15763577E-5
TAL1	RBL1	9.68123818E-4
SP3	BCAT2	2.27083281E-2
KLF4	KLC2	6.21366132E-2
ZNF281	KIF1C	6.68730916E-4
RXRA	DVL1	1.71392022E-3
RXRA	ZNF350	1.21431278E-3
NFAT5	CRTC2	5.53716935E-5
RUNX3	C5AR2	1.66892324E-4
TFE3	ASPSCR1	5.94955081E-2
ZEB1	C19orf24	2.07842772E-4
SOX11	RBBP8	6.10930148E-2
GATA1	CCR6	2.89725209E-2
RREB1	TMEM183A	5.63589893E-4
ZBTB6	USP3	9.53627069E-3
AP1	ENSG00000198743	5.43293337E-4
ETS1	AGTRAP	3.03609295E-4
RREB1	PBLD	2.83828793E-2
IRX6	KLHDC1	1.53972921E-4
CREB3L1	DHPS	1.98596852E-4
GABP	PDE4DIP	2.83814355E-5
DLX2	SGIP1	3.24062448E-3
PRDM1	GLRX	3.06030587E-2
ISL2	ERC1	1.55144085E-2
EGR4	ABCC8	4.33044638E-2
PRDM1	GTSF1	9.40438941E-4
KLF7	PHTF2	5.90139821E-2
ITGB2	PVR	8.07691369E-3
HF1H3B	NDUFA11	2.13443706E-4
CACBP	LTA	2.03824901E-2
IRF8	TACO1	6.85839418E-4
NR2E1	CORO2A	2.65339217E-3
NFIB	KIF7	2.95342894E-4
PRRX2	GFI1	9.87857582E-2
SP3	CAMLG	2.18283113E-3
TCF12	CCND2	7.33265027E-2
MEIS1	PARP16	3.77005234E-4
PPARA	HIST1H3C	1.4154301E-3
PDX1	ZCCHC6	9.44437648E-3
ZNF350	CCDC134	1.81921602E-4
FLI1	RNASE1	1.57051042E-2
STAT6	LANCL1	1.15621392E-2
PAX6	SCN3A	4.20262168E-2
POU5F1	SFRP2	9.04357421E-2
AHR	TCAIM	9.47470795E-3
GCM2	IGFLR1	1.12872211E-3
HOXD10	TNNT1	2.13100829E-5
THRB	SBSPON	6.17699591E-4
SRY	TUBG1	6.8084868E-5
PAX7	UMPS	1.39837296E-2
AHR	HUNK	8.20951218E-3
FOXA	BBIP1	4.19992901E-3
GTF2I	FOXA1	1.6350799E-2
FOXC1	ACTN1	6.29631422E-4
POU2F2	ITGAE	3.12124203E-4
AP1	IFFO1	2.36462014E-3
MZF1	ISY1	1.45359305E-4
RAR	HOXC8	2.08833837E-4
NOBOX	CCL8	4.14606063E-3
HF1H3B	ZDHHC13	4.64845612E-2
SPI1	MARCH2	6.44080657E-3
MZF1	ZNF142	1.40120512E-4
NKX3-2	METTL21B	3.879896E-4
SP1	TMEM71	1.36536881E-3
TAL1	GSTT1	6.18153717E-4
FOXG1	GLTSCR1L	2.96796157E-3
HMGA1	DPEP1	1.74446563E-3
HOXB13	MAP4K4	3.68899736E-4
NFKB	CACTIN	4.05657145E-5
ARNT	ORC4	6.29299343E-2
RUNX3	PGM2	3.99799473E-3
TFAP4	TMEM116	8.47390884E-5
MEF2B	ZC3H13	8.02202548E-3
HOXD13	ADC	1.11141984E-2
EGR	MANEA	2.72396236E-2
MAFB	PIGS	9.30598224E-4
POU3F3	B4GALT5	4.08693924E-3
ZFX	PCID2	6.42057685E-3
EGR1	MAPKAPK2	3.12492363E-2
ZBTB7A	CTU1	4.28252944E-5
FLI1	TPM3	1.23537471E-2
MEIS1	PEX11A	1.16307772E-2
MEF2A	NNMT	1.32373052E-2
TCF7	CD302	2.99392285E-4
NHLH1	PPP5D1	1.23344617E-3
SP3	TACC3	1.68085066E-2
HOXB13	FAM189A2	5.28599211E-2
HF1H3B	CD7	1.86831624E-3
ZNF282	DPM3	5.28888332E-3
PGR	JSRP1	9.23606829E-5
SP1	MYOZ3	1.89769891E-2
WT1	NCKAP1	1.82669877E-3
PRDM4	RPL26L1	1.62563725E-3
ELK1	LAMTOR2	2.15167732E-3
POU3F3	NOL11	1.36631817E-3
ITGB2	DMPK	6.15607187E-4
EWSR1	NFATC1	3.04401239E-3
BHLHE41	COQ4	4.25954694E-2
MZF1	TMC6	2.00883479E-2
TP53	MPV17L2	6.81164375E-5
KLF7	FXYD1	1.47998744E-3
EBOX	EIF3D	8.23708488E-4
HOXD9	CREG1	1.96748233E-3
BARX2	NUS1	3.16540581E-3
JDP2	ZNF684	5.23143506E-4
RXRG	MTHFD1L	3.31790747E-4
REST	CBR3	1.04905893E-2
DMRTA1	TNFSF13	2.99616485E-4
KLF7	MT1A	4.36063712E-2
NKX6-3	HTR2A	1.16397999E-2
HMX2	SNX5	1.18976483E-4
RUNX1	HSD17B2	1.22309237E-3
ZNF350	LEMD1	4.00145274E-4
TCF4	HSP90B1	7.60639744E-2
FOXO4	BTN3A1	1.59552854E-4
POU3F2	MYCN	7.71308804E-2
CEBPD	TNFSF10	7.43820685E-4
NFYA	EPM2AIP1	8.22633947E-2
PPARA	BCL11B	7.97975396E-3
E2F1	LZTS2	6.41745686E-3
SOX4	CDCA5	4.31678639E-5
STAT	RAB30	4.94568791E-2
HOXD11	PARD6B	1.74894635E-3
PRRX1	CASQ1	9.37626838E-3
ELF1	ZNF280C	9.72232986E-4
TFAP2	DIP2B	1.66761745E-2
ATF6	PROB1	2.35881428E-3
GATA4	GNB2	2.5432861E-4
HOXA10	ZBTB6	1.40036412E-3
FOXB1	FTSJ1	2.0912425E-4
NFIL3	FAM86A	5.79821404E-4
TOPORS	ZDHHC14	5.94894732E-4
EGR	PRR3	2.54905734E-2
RUNX1	ENO1	2.18854845E-4
SOX21	MAPKAPK2	7.98204047E-3
ELF3	DNASE2	3.37628396E-4
IKZF1	HSPBP1	8.48977966E-4
SMAD	MAGI2	2.91777189E-3
USF	ZFYVE26	5.06529839E-2
SNAI2	RPL13	1.20048975E-3
NKX2-3	LRRFIP2	4.60491662E-3
GABP	ACIN1	6.23762377E-2
SOX10	CUTC	1.57400391E-3
VSX2	CORO6	1.20155554E-3
EGR1	QSOX2	5.89213131E-5
RARA	PIK3R1	3.08318175E-2
MYOD1	E2F5	1.13957761E-2
PPARG	NT5C2	2.47563192E-2
EGR2	SIPA1L3	1.74457952E-2
POU3F2	ARHGAP9	1.80610022E-2
RARA	NDUFA10	7.7703973E-3
ASCL2	CRABP1	2.74821064E-3
HOXB5	CCDC69	9.4643371E-3
TEF	CLEC7A	2.7477053E-2
HIC1	TFAP4	7.90195094E-5
RBPJ	VWCE	3.40877255E-4
RELA	C15orf61	2.22848339E-4
SP4	C5orf15	1.02389864E-3
SP1	PCDHA4	6.96013879E-4
USF	TLE2	4.18256607E-4
NFE2L1	C19orf70	3.96102059E-4
NKX2-8	NEDD8	8.84113286E-4
TGIF1	TUSC2	2.39832102E-3
ZNF35	TSKU	7.30482747E-3
ZBTB49	PBXIP1	1.48075926E-3
TCF4	CREB3L3	8.06705466E-2
ATF3	HIST1H2BM	5.03496504E-2
COMP1	GAL3ST3	1.03668819E-3
HF1H3B	RAP1B	4.63867145E-5
SP3	SPHK2	4.70836323E-1
FOXG1	PURA	1.41371109E-3
SIX4	PRMT7	7.16321463E-5
ETS2	PPP1R9B	5.71359307E-3
TOPORS	EXOC3L1	3.37756373E-4
IRF9	TEP1	2.13148655E-2
LMX1A	AL590452.1	5.47942441E-3
NR2C2	CPNE7	6.94968404E-3
IRF1	CSPP1	1.52895398E-3
ELF5	COQ2	3.87018373E-4
SP8	HOXC4	1.08997395E-2
HOXD11	C11orf85	2.81241988E-3
ESRRA	HSPH1	7.31509079E-4
SPDEF	NSL1	1.62780093E-2
NFE2	SMARCAL1	6.27872056E-3
NFY	LPHN2	6.03332708E-3
FOXD1	PDDC1	5.7591557E-3
CACD	XPC	1.06565946E-2
BCL6B	MAP1S	6.20996379E-3
NKX2-5	IPCEF1	1.79279419E-3
RREB1	SLC34A3	8.11625298E-3
ZNF740	TIGD5	1.44591233E-4
ALX1	PFKFB3	1.72101994E-3
EGR4	TDRKH	1.66871464E-2
DLX1	ZUFSP	2.87443832E-4
XBP1	ALPL	7.15197957E-3
GATA5	STK38	1.08985534E-3
TGIF1	LGMN	5.86901254E-4
FOXJ2	GDF1	2.69656468E-5
ATF4	RNF114	1.3023697E-3
NR2C2	TMEM135	7.97702915E-2
PTEN	MAST4	6.19879407E-3
HSF1	MLLT3	4.21994885E-2
ELF2	RAB11FIP1	1.01760809E-2
ITGB2	RHBDF2	3.02652884E-2
SMAD	ACHE	1.0617714E-4
REST	SPRY2	2.48344765E-2
TBP	SYMPK	3.34969132E-4
FLI1	IFT140	3.16915789E-5
HOXA10	PRKCG	1.21880273E-4
GABP	PCNP	4.87529766E-3
SP3	NAALAD2	6.8287037E-3
LHX2	RBM33	5.45091324E-3
SPZ1	TRPS1	2.64014897E-3
FOXO4	FXYD6-FXYD2	1.63308389E-3
ETV5	FCN3	4.74629734E-3
KLF16	ACSF3	8.29928725E-4
NR2F6	NOG	1.68628813E-3
SOX9	IL17B	4.91262965E-3
SOX9	TMEM200C	1.23689137E-3
FOXJ1	CADM1	4.19933554E-2
CDC5L	TACO1	5.13038866E-5
VAX2	COMT	4.175802E-3
SOX18	HACL1	1.11812544E-3
MYC	NF2	2.27865314E-2
HSF1	GNG2	7.14775214E-3
NR2C2	FAM103A1	9.379253E-4
RFX3	REXO4	4.14587689E-4
NHLH1	TBC1D1	3.93298451E-2
GFI1	EN1	2.26225527E-3
RARB	COL4A3	3.57748164E-3
MEIS2	ERMAP	2.56770071E-4
EGR3	SLC35E2	5.88867079E-3
TFAP2C	MXRA7	4.92169597E-4
FOXB1	GDF1	3.20317942E-4
GATA	AGPAT3	2.98615506E-4
REST	DGKI	5.37790777E-3
HOXD9	DMPK	5.06184896E-2
PPARA	SLC25A45	7.22543772E-3
FOXA2	NDRG1	2.415329E-3
TFAP2A	EML1	2.77909825E-3
NR2F6	GPD1	2.84923292E-3
ETV5	TRMT61A	5.57149256E-2
LHX3	MRPL22	2.35910467E-3
CACBP	C10orf95	1.80434597E-2
ETV6	LARP4B	8.49217037E-2
SP3	ATP8A1	6.70713832E-2
TCF12	NTN3	3.41172603E-5
FOXC2	PRCC	1.46065132E-4
SOX2	EMC6	5.68763681E-3
FLI1	C19orf33	4.26170438E-2
MEIS3	TOMM40L	9.78535418E-3
ZFX	NXF3	3.16606929E-2
IRF2	AMPD1	2.31680093E-3
POU5F1	CREBL2	1.98748572E-4
CREB3	PARP11	1.55942785E-3
LMO2	NDNL2	6.09947617E-3
HOXB5	RFESD	8.82923116E-4
HNF1	GPN1	2.58775455E-3
KLF16	C19orf26	5.1753513E-3
POU1F1	B4GALT5	5.06501017E-3
ELF3	TMEM59L	2.00900128E-3
RFX1	KHNYN	1.26167634E-3
KLF14	ZBTB16	2.28534882E-2
GSC2	LLGL1	2.06244893E-4
PROP1	CRISP2	4.67836257E-3
BCL6B	SLC18A3	4.80160173E-5
PPARA	LSM2	3.80599184E-4
TGIF2LX	LYVE1	4.46820144E-2
MEOX1	FMO3	4.0445183E-2
AR	SHC1	4.54290805E-2
PTF1A	FAM212B	1.55339503E-4
PPARG	RNF216	7.84935387E-4
TP53	ZNF26	5.25717663E-4
SOX3	MIER3	5.1821969E-4
ZIC1	SOAT2	2.9843272E-3
TFAP2C	LSM11	5.00434709E-4
ETV5	MAGED2	4.56852792E-2
ATF3	ASAP2	9.02905684E-4
RORA	MRPL28	3.07884829E-3
ITGB2	ASS1	7.29059989E-5
NKX2-1	RHOB	6.39672878E-4
RXRA	MFSD7	9.63656505E-3
ZNF143	NRROS	9.02069529E-5
TFAP2A	EID2	5.18227263E-4
WT1	C17orf89	3.08755159E-4
LHX5	TAOK3	3.8558127E-2
FOXO4	GPR37L1	1.20134184E-4
GATA3	CMTM7	6.6937114E-3
PAX4	ZBTB22	9.91680692E-4
ZBTB7A	C17orf62	5.17416802E-5
RFX4	OFD1	1.95370508E-2
ETV6	UPF1	2.86688485E-4
EBF1	F2RL3	2.09971859E-4
IKZF1	HMOX2	1.09727218E-4
IRX5	UBA52	9.80979751E-4
SOX8	KIF6	9.52380952E-4
FOXA	TATDN1	1.53463058E-3
MYC	HMGXB3	2.95319078E-4
GCM1	CYB5A	1.01926246E-2
TBP	SEMA4B	2.60218466E-4
NHLH1	WDR61	9.54948992E-4
NR5A1	PRTFDC1	1.77366014E-3
CPEB1	CD226	2.65682637E-2
HOXA7	AKT2	2.15187872E-3
SP4	AQP7	5.40091317E-3
NFIB	ELF1	9.19909351E-2
SOX9	NACA	3.06894595E-4
POU5F1	RASA2	1.16552688E-3
SOX5	CYTIP	2.78761062E-2
ZNF282	ZNF688	4.32040388E-4
RARG	SENP1	4.571677E-2
OBOX3	ALDOC	4.89527075E-4
NFIB	HOOK2	1.9683353E-2
T	SLC38A9	3.82226812E-4
HMX1	RPL22L1	4.95848354E-3
NKX1-1	DCTPP1	5.22662311E-3
MNT	RNF215	3.71205359E-4
SOX3	CPEB3	3.4530587E-3
EBF1	AGFG2	6.2433696E-4
PLAGL1	TMIGD2	1.1805564E-3
IKZF1	MIB2	1.91457463E-4
NR2F1	UBALD1	1.75208505E-3
TAL1	DLK2	1.55813874E-4
HSF2	ACP5	1.25115564E-4
KLF14	APOBEC3A	8.75262304E-4
MNX1	FAM89B	1.46906408E-3
EMX2	STOX1	2.37617048E-3
STAT1	C2CD2L	5.11868131E-4
KLF7	TMEM206	1.30944346E-4
SP1	TMEM151A	3.9639528E-2
BARHL1	FAM177B	7.05993435E-2
STAT6	GLT8D2	3.24476239E-2
ETS	PCK2	2.62418801E-3
NR2F1	VDAC3	5.48842123E-3
MGA	TYRP1	2.77486911E-2
EGR	LRRC29	2.29171093E-4
SMAD	IDH2	2.35698012E-3
REST	NEGR1	8.26256974E-2
GTF2I	CHST12	4.05606406E-4
CTCF	PRPF19	2.56903391E-4
TFE3	PLB1	3.56099277E-2
POU3F2	SEPT5	3.7003598E-3
SOX10	SMIM13	2.65926637E-4
RAR	DRP2	1.37231838E-3
ZNF219	ALKBH3	9.61107895E-3
FOXJ2	TUBB2A	7.04776123E-4
HOXA4	CTSG	3.98640413E-3
CEBP	SHFM1	7.70951211E-3
ELK1	VEZF1	8.60647474E-2
NFE2L2	CLTC	4.58699562E-4
RUNX	TMEM179	7.32921622E-4
TFAP2C	PSENEN	9.00914872E-3
PITX3	SCRN3	8.27133056E-3
E2F2	SNX32	6.47138495E-4
SOX2	YIF1B	1.81574105E-4
TFAP4	FBLN5	8.66180458E-2
TBX21	TMEM144	1.14675982E-2
CREB	GEMIN7	4.76043841E-4
OBOX2	EDF1	1.17226523E-3
SP4	PLEKHG6	1.58696835E-1
TAL1	HRASLS2	2.68151195E-2
TCF4	FBXO6	3.27754476E-2
ATF1	GPX3	6.59191433E-4
TFAP2C	GM2A	6.45778413E-4
MEIS2	HIGD1A	3.29642744E-3
NR2F1	MCTS1	8.14433759E-3
HOXB4	CPNE5	4.02087142E-4
POU2F2	NAE1	2.13421792E-3
IRF5	PACS1	2.89225205E-3
NKX6-3	JMJD7-PLA2G4B	7.92490264E-5
MAFG	EFCAB13	8.37569483E-4
TFAP2	ZNF195	9.02989442E-3
MESP1	ADC	4.46760336E-4
ZFX	CEACAM4	1.05063572E-3
FOXO4	MCOLN2	2.09186426E-4
ATF6	ZNF785	4.14571527E-4
KLF16	C4orf27	4.11368081E-2
RUNX3	CLEC2D	4.4663236E-3
PPARG	CASP3	1.47270172E-3
EBF1	CHCHD4	6.58546294E-3
GABP	OGFOD2	2.43695307E-2
NR2C2	UNC45B	2.54621084E-3
PAX2	ATP5D	4.68770792E-4
MZF1	LTB	4.59502679E-4
RREB1	ATP6V1F	3.02650841E-3
HNF4	COPA	1.51791476E-4
FOXA1	GRAMD2	5.4939167E-4
NR3C1	DGKA	3.68324267E-2
SPI1	LANCL2	3.9349912E-4
FOXB1	AK4	2.19681568E-4
PATZ1	SIRT6	1.52477414E-3
EGR	PHIP	2.73966948E-2
DMRT1	MGAT4A	6.88786814E-3
ELK1	EXTL3	2.7976911E-2
CACBP	VCAN	1.31946261E-2
CREB5	HIST1H2BK	6.09853654E-3
FOXP3	BTNL3	9.75E-2
ELF5	RGL2	1.80979204E-3
FOXA2	RND3	1.97823937E-2
ALX4	ZFYVE16	3.74579004E-4
RORA	PIM3	2.11598089E-4
SOX8	TTC9C	1.05528881E-3
IRF6	TMEM230	1.14391301E-4
FOXO1	SLMAP	4.81119476E-3
RFX1	CRYZL1	6.27090037E-2
PPARG	ZNF649	1.59267343E-3
PROP1	LIPH	2.54586041E-3
SCRT1	ECI1	5.56155107E-4
GTF2I	IRS2	1.74408359E-4
NFIA	CHST12	3.96923632E-4
IRF7	TTC31	2.67097192E-4
SPI1	IGLL5	1.29013453E-2
SOX10	ADRB3	5.61444187E-4
ZNF350	RBPMS	4.56456893E-4
RREB1	USE1	3.45444613E-3
MYOD1	CEACAM5	3.39152337E-3
DPRX	GRIK4	5.89360874E-4
EGR1	STRA13	3.32548743E-3
CEBPG	C6orf99	4.32134533E-3
ESRRA	B3GAT3	2.3667033E-3
PRDM1	TMX3	7.83651431E-3
POU1F1	FGD6	2.70068119E-3
HOXD9	RASL10A	1.44795999E-4
RELA	C1orf109	7.70960348E-4
POU2F1	GADD45A	5.8372764E-2
BACH1	TMEM104	8.29713673E-4
PHOX2B	RPS18	2.08780189E-3
FOXB1	OASL	1.23961762E-3
PAX7	CHIC1	5.88372079E-2
ZIC1	TRAPPC8	1.07022668E-3
ZNF281	RNF14	4.22909985E-3
IRX5	MROH8	7.33762576E-4
ARNTL	BHLHE40	3.34712589E-4
TCF12	DENND4C	4.17944773E-4
KLF7	ANKRA2	7.69914997E-2
GSC	RAB5C	5.23174622E-4
CTCF	GRWD1	4.04912457E-3
RUNX1	CPA2	8.51351351E-2
FEV	VMO1	1.94146277E-2
TFAP2	ZNF385B	2.53019134E-3
NFY	AP2S1	2.97240914E-2
HNF1	PPP3CC	4.55236889E-3
POU1F1	NPHP4	7.59940621E-4
HOXA6	IGF2R	5.83943696E-4
PAX3	DMWD	1.58130062E-2
CEBP	PHYHIPL	4.87074053E-3
RBPJ	DNAJC8	1.28268875E-4
BARX2	SLC39A7	9.58312089E-4
HOXC11	EP300	1.55520377E-3
LBX2	MROH6	6.57630965E-4
TFAP2C	ZNF114	2.32583705E-4
KLF16	SMAD7	5.39072648E-2
PRDM1	KCNA5	5.60709133E-2
WT1	DDX50	4.45504247E-3
LHX9	UBA3	6.02401407E-3
ZNF350	CHI3L1	3.90618972E-4
ZIC1	IL27RA	4.72694727E-4
ETS1	TP53RK	1.70957329E-2
TEF	TFEB	9.54251499E-4
AP1	CAMLG	2.93806429E-3
RXRA	MYO9B	4.11600211E-3
FOXJ1	MTMR1	3.24805686E-4
KLF7	LEPREL2	9.57027113E-4
PTEN	ZNF438	2.43077883E-4
ASCL2	BIN3	6.68520226E-4
PAX6	DNAJC18	2.72529954E-4
HNF4	GNL1	1.46112711E-2
TFAP4	ADC	2.85256127E-5
ZIC3	HDAC10	5.13265241E-3
POU2F3	ABCA7	1.38870109E-3
KLF4	ATAD2B	7.63130709E-2
NFKB1	FBRS	1.60474843E-3
CLOCK	TRAF3IP1	3.03297151E-3
ZNF143	CHIT1	3.85462096E-3
ARNT	ZDHHC11	1.15881822E-4
KLF14	DNM3	5.32548317E-2
EN1	SAE1	2.63973897E-3
MYOD1	MYL9	1.70058091E-2
DMRT1	FOXO3	7.58212481E-4
HOXD12	PPP1R36	4.36837186E-3
GTF2I	TCEANC	6.91981848E-3
HOXC12	ATXN7L1	2.02896779E-4
CUX1	IKZF4	1.40543462E-3
FOXJ2	SLC35A2	6.50420269E-3
FOXC1	CDC34	2.7300474E-4
HIC1	NTRK2	1.13450821E-3
TP53	POLD1	4.76632634E-5
OBOX5	SESN3	6.44122382E-3
GABPA	CNOT10	9.15637081E-2
TFAP2E	CDHR5	5.06329114E-2
HNF1A	PTRH2	3.04282815E-3
PKNOX2	C1orf35	9.85956616E-5
SRF	C6orf136	5.20993049E-3
ZNF219	HOOK3	3.55758813E-2
CLOCK	GRIA1	4.39599085E-3
FOXA2	TBC1D19	3.425156E-4
LHX1	EGFLAM	1.3737074E-3
TCF3	SERPINE2	3.91057537E-3
SPDEF	TEX9	5.6592731E-4
IRX2	C11orf54	2.42203052E-2
EGR	TESK2	5.21766319E-2
ZIC2	SH3BP2	1.54689984E-2
MAFG	MED18	1.71572765E-4
PLAGL1	EVA1A	4.79334179E-3
ZNF740	SLC35E3	6.58120125E-5
CEBPG	ABHD13	1.81088953E-3
DLX4	CREM	3.96504873E-4
NKX2-5	GSTT1	1.45132176E-2
ZNF652	TOR1A	1.01409193E-3
NFIC	TMEM143	6.35168094E-4
NFKB	SLC16A5	8.12263161E-3
PAX8	ELMO2	1.25550333E-3
RAR	ZNF879	3.44408375E-4
POU2F1	CD4	4.28234646E-4
TFAP2B	IKBKE	9.27041833E-4
NRF1	MAT2A	5.02569245E-3
MYF6	TMEM123	4.02919458E-3
TCF4	SIX5	1.51852031E-2
VDR	SDC1	1.03332594E-2
NFAT5	ATP13A3	1.91803503E-4
ETV6	TRMT11	7.74075609E-2
SOX7	DIS3L	5.42574723E-3
TFAP4	CARD14	5E-2
LHX3	HS2ST1	1.82565768E-4
ELK3	URM1	5.4768768E-2
NFY	RTBDN	1.5051762E-2
EGR1	RNF125	5.25477741E-2
BRCA1	RAPGEF6	2.7766934E-4
BATF3	TRMT44	1.01516481E-2
MEIS2	ZSWIM4	2.30772526E-2
ATF1	HIVEP2	2.39367399E-2
TEAD4	POP7	4.13526458E-5
SREBF1	EFCAB12	4.56282439E-4
MYF6	SRL	9.47044675E-4
HOXB3	UNK	5.43334247E-4
ZNF281	LGALS2	2.77472457E-3
ZSCAN16	MPG	7.26519855E-3
ETS1	NUDT21	5.76744915E-2
UNCX	ACVR2A	8.91351771E-3
BACH2	ZNF512	7.73491933E-3
PROX1	IL12A	2.81443403E-3
NKX6-1	WIPF1	6.26590687E-2
HMX2	ARSE	1.80870229E-2
FOXO1	RPL3	4.10075719E-4
SOX14	EPM2AIP1	2.74211316E-2
SOX7	ZMIZ2	2.58288411E-3
MSX1	TAP1	7.34433758E-3
CTCF	RAI1	8.51649633E-2
REST	GGA1	1.8081239E-2
SMAD	PPP1R9B	2.78242352E-4
SRY	NUP210	6.2007717E-4
HNF4	ASNA1	2.07478466E-3
FLI1	HMGB2	5.63401442E-4
POU	MRGPRF	2.06289148E-3
HIC2	MUC12	7.05882353E-2
NFKB	PSMB9	1.36812166E-2
TCF12	HAGH	1.13986452E-3
SPDEF	TYK2	2.95177999E-4
GABPA	NFATC3	1.88667761E-3
HOXD11	NNAT	8.14997022E-4
ETS1	HENMT1	1.94368648E-4
SOX10	PLEKHH1	6.55029307E-4
SOX1	POLDIP3	2.3427168E-2
POU3F4	NQO1	2.76946851E-2
ZBTB18	TRIM38	2.76853423E-3
IRF9	SEMA4F	3.31496436E-4
ZNF35	CFTR	8.18384366E-4
ZBTB14	AKAP2	1.48213261E-2
IRF5	ANKS6	3.63460498E-3
TEF	NELFE	1.01682953E-4
ESR2	TNRC6C	5.83396566E-4
SOX4	GPR22	2.63881519E-2
TOPORS	RFX3	8.54571463E-3
RARG	MXRA5	2.23410728E-4
ETV4	FBL	4.97593277E-2
HOXC6	STK36	4.150983E-4
RXRA	ZNF195	2.44837391E-4
AP1	PLD2	3.44588519E-3
ZNF281	CXXC4	6.29660571E-2
SP8	CLDN3	1.44317866E-1
XBP1	BCL7C	1.13182388E-3
HOXD9	FBXO32	5.23129156E-5
ELK3	TOMM40L	2.40507806E-3
FOXC2	KCNMB2	1.05218855E-3
RFX3	PCDHB3	5.10165421E-4
FOXB1	MACC1	3.57278864E-2
HMX2	POLR2D	5.97494709E-3
JDP2	PTPRC	1.11894736E-3
GATA3	NOG	9.36826739E-4
MEIS2	ASL	4.77341506E-5
SNAI2	TMEM91	1.59890892E-3
GABPA	LEMD3	8.29948254E-2
MYB	ZCCHC2	4.88526868E-2
TEAD1	LEPREL4	8.88077518E-3
HNF1A	MIOS	8.14467265E-3
ETS2	PTBP1	3.42824568E-3
EVX2	AES	2.01271479E-4
REL	GATAD2B	1.83395543E-4
HOXA10	ARSG	4.40357134E-4
ATF4	CNIH1	9.28759426E-4
PAX4	AJUBA	7.50134597E-4
GATA4	PKP1	1.61087981E-3
TCF12	KLHL17	9.26200893E-6
HNF4A	PNMT	3.6088044E-3
MYF6	IGDCC3	3.38362673E-5
FLI1	PCMT1	2.00532915E-4
GTF2I	CMTR1	2.64391506E-4
FOXK1	ZNF644	1.37004232E-2
TCF21	UBQLN4	2.29590952E-3
ELF3	CD2BP2	4.11347862E-2
SMAD3	OSGIN2	1.46496736E-3
ZNF589	CCDC87	4.04406311E-3
FOXP3	NBEAL2	8.09342508E-4
CACD	NACAD	1.12939808E-3
NKX2-2	ADAM32	2.99188725E-4
CACBP	RDM1	4.93910293E-3
TFAP2A	TNFAIP8L2	1.72896881E-3
IRF	KIAA0825	6.09714661E-3
NR3C1	EXOC4	5.66487029E-3
NKX6-3	NUSAP1	2.17475761E-5
E2F2	WDR46	5.69701085E-3
STAT6	RGMB	3.08578649E-4
HEY1	ACAP1	1.76498007E-4
HIC1	ACVR1B	8.39430518E-4
POU3F4	LDLR	4.5656457E-5
NKX2-1	MADCAM1	9.2110874E-2
TCF3	PRKACA	1.35585537E-4
EWSR1	LGALSL	1.69408472E-2
POU6F2	FAM214A	8.2231124E-2
ETV3	NOP10	5.64763852E-2
FLI1	FAM50A	6.20983511E-3
ZNF219	KCTD15	1.12693958E-3
FOXJ3	SLC2A2	7.18954249E-2
MYEF2	CALR	1.09350716E-3
POU3F2	COMT	4.175802E-3
EBF1	ZSCAN2	1.74257242E-4
EGR1	NDUFC2	6.01076054E-4
NR3C1	SLC25A19	8.23087083E-5
ELF3	NAP1L5	5.91052882E-3
SP4	NOL8	1.41157605E-4
TOPORS	RTBDN	1.63721556E-4
FOXQ1	ARHGAP18	8.63114685E-3
GBX2	ZBTB39	4.72689325E-4
IRX4	LEPROT	5.97773436E-5
MYC	DAZAP1	2.99322047E-3
EN2	AAK1	4.63958607E-3
ZFX	CAP1	9.38204393E-3
PDX1	TNPO3	7.46693852E-3
KLF4	HCN3	7.37962269E-2
SP4	KCNH8	1.0729783E-1
ATF6	OLFM1	3.43478553E-4
PLAG1	PRKAR1B	4.81234912E-3
ZIC2	C15orf38	1.01856233E-1
FOXP1	SKP2	6.39253793E-4
TFAP2	FBXO9	7.87278749E-5
CEBP	SIRPA	1.18401518E-2
CREB3	DAZAP1	7.28635156E-5
SOX2	RNASEH2C	1.98317291E-4
ATF1	POLB	5.13417722E-2
SOX8	HIST1H1B	9.14660171E-5
ISX	C1orf85	3.43225425E-4
GTF2I	NAIF1	1.32716121E-4
FOXA	DDX18	2.80235736E-3
KLF16	FBXO6	1.93504827E-3
HOXD10	RAB8B	1.85182095E-3
TFAP4	ANO8	1.61322812E-3
BARX1	TNRC6C	1.69441534E-2
FOXJ3	POMT1	6.07873195E-4
HOXD10	ISX	4E-1
TCF3	CYP3A4	1.44349478E-1
MEIS3	MPV17L2	1.00632398E-3
RUNX2	PLEKHG3	4.23119774E-3
NFKB	FBXL22	1.99004084E-3
TFAP2B	TNFRSF1A	4.39691041E-3
MEF2D	ZNF620	1.26228953E-3
GLI	CEP250	5.02767795E-5
TBX5	LOH12CR1	1.46661638E-4
EN1	IGFLR1	1.08453501E-2
FOXO4	LRIF1	1.58549237E-3
NFE2L1	KLF2	1.93161428E-3
FOXB1	SLMO1	1.46090916E-4
SOX14	DEF6	1.11135987E-3
NKX2-5	TBRG4	3.70834954E-4
ZIC4	NMRK2	2.56251394E-4
HOXC12	AC021860.1	2.35449723E-3
VDR	BAIAP3	6.18396196E-4
MZF1	TSG101	3.69392492E-4
ZNF713	UTRN	1.18603837E-2
ETS	EYA3	1.69863407E-3
GTF2I	ARHGAP12	2.29159752E-4
PITX1	TNRC6C	3.10033837E-4
GTF2I	ZNF445	5.97241074E-3
KLF13	SLCO4A1	5.83285932E-4
POU3F2	PRKCH	3.59956543E-4
OBOX6	AFMID	1.042317E-3
RARA	GGT1	2.87796373E-3
RREB1	CHD3	2.33043953E-3
EGR	PRSS12	4.0845814E-3
SCRT1	PRAM1	9.6000174E-4
RUNX1	CHD3	1.92052874E-3
EGR1	PLEKHO2	6.55022524E-4
MEF2D	SYK	1.21763113E-3
SOX15	EXOSC2	4.28625141E-3
REL	ATP11C	5.77766943E-2
HOXA10	BTN3A3	1.5240568E-4
PAX4	CNTROB	1.04311796E-3
CPEB1	TLR8	1.71405046E-2
POU2F3	ALDH1A2	6.26167622E-2
TBX21	UBE2B	2.82814032E-3
BARHL2	PAG1	1.99780035E-2
IKZF3	KIAA0141	7.11251521E-3
NFIB	SMG5	6.47331867E-4
EBF1	CDC25C	1.65344641E-3
SPI1	PGAP1	3.67306264E-4
STAT1	PRSS33	1.85601727E-5
ALX4	PSMG1	1.69921452E-4
TCF3	RAB5A	1.33322233E-3
ZNF219	PCDHB6	7.63701366E-4
RXRA	TACO1	1.22378539E-4
HES1	MRTO4	5.0148115E-5
SP1	SMARCE1	1.26191592E-3
LEF1	COQ10A	1.51142195E-3
EN1	OSBPL3	1.0715298E-3
MEF2B	SIGLEC9	3.87490044E-4
ETV7	YPEL4	6.48482578E-3
ELF5	MFSD9	4.819617E-4
FOXI1	PHACTR1	4.6471826E-4
HAND1	NEUROG3	1.12436888E-3
NFIB	MOGAT2	2.36929081E-3
ELF3	C1orf162	6.14310645E-4
PPARA	UBALD2	1.02879639E-1
SMAD	DMWD	8.57965004E-4
NR2E1	AMBRA1	1.11713595E-4
POU3F2	RDH13	7.42368207E-5
FOXO4	TFEB	2.98203593E-4
DLX4	LACC1	2.34013961E-3
HOXD9	C1orf194	1.09637356E-4
GSC	FAM57A	1.13667424E-3
ETV3	LENG1	7.18660677E-2
FOXC2	ITGB1BP1	7.76716379E-3
STAT1	KIF3A	8.67058381E-4
BACH2	SORL1	3.65698228E-2
HOXA3	TM9SF2	9.55583361E-3
MYEF2	RHOA	2.29222033E-2
GCM1	ANAPC16	3.03539862E-4
ELF5	SHC3	2.2165341E-3
SPI1	SNRNP27	7.25521178E-4
PPARG	ERBB2	1.77629623E-2
RFX3	STEAP1	1.64222898E-3
GTF2I	SEP15	4.64195778E-3
HIC2	CORO2B	1.66320262E-3
SPIB	MPDU1	1.72614421E-3
BHLHE40	APOBEC3F	1.57616058E-4
TBP	CTCFL	3.1135728E-3
ETS	RPL3	7.44041066E-5
HIC2	ZNF587	1.27463633E-3
POU1F1	ELMO1	1.94749016E-2
TFAP2C	APITD1	2.64479357E-4
POU2F1	LILRB4	3.32887447E-4
ZNF350	FAM57A	3.34265877E-4
ERG	SH3D19	2.70277714E-3
PPARG	LRP5	2.43123204E-2
ARNT	ASAP1	1.50489452E-2
ESR1	PPARD	2.07895139E-3
FLI1	KIF7	5.26752434E-5
ESRRA	KLHL17	1.83957341E-3
CACD	CTU2	3.63440059E-4
TFAP4	RYR2	1.16747364E-2
POU2F1	HLA-DPA1	5.59703135E-3
SOX9	UBAP2L	1.49715034E-4
KLF16	SLC25A16	6.4401541E-2
ZIC4	CARD8	4.83426139E-3
NFAT5	ETV6	5.4994492E-3
HOXC6	REEP4	5.47148411E-3
BCL6B	PRRT1	6.88559808E-4
PPARG	RUNX3	6.32528189E-3
HOXA13	ABCB5	2.80227685E-2
NFE2L2	PHF1	2.6558875E-4
RAR	TCTE3	3.38360279E-4
KLF4	MRPL24	2.2690361E-2
THRA	EXO5	1.00480605E-3
ETS1	SLC14A2	1.10388331E-2
TFAP2	HFE	9.97313575E-4
STAT	IRF1	2.6291196E-2
MSX2	PTBP3	3.45787803E-3
ASCL2	TMEM179B	1.03149131E-3
SPI1	CDC16	5.55355159E-5
ZIC3	FBLN7	5.9669219E-4
CCDC6	MYO1G	4.38109217E-4
ETS	PLEKHO1	1.13860621E-3
POU2F1	KIR2DL4	4.53972257E-2
RFX3	GPRC5D	1.79207062E-2
POU3F2	CMA1	2.13814557E-3
NFE2L2	PXK	5.23128082E-4
RFX2	CD160	5.96738048E-3
MAF	PNCK	5.93557393E-4
ELF1	SUPT7L	1.83407892E-2
E2F7	DRAP1	5.668386E-5
SOX1	TIA1	6.91885019E-4
NFKB	MOCS1	8.36943803E-3
SOX13	ANKRD13C	1.1163306E-3
HMX3	CTH	6.46323447E-4
SOX3	HARS	1.17561214E-4
HOXB5	KLRC1	4.48209163E-2
TCF12	RANBP3L	2.73736602E-4
NR2F6	MCU	3.31555005E-4
E4F1	GOLGA5	4.87864137E-2
EGR	TAF15	5.41488939E-3
OTX1	ZNF83	7.32360423E-3
HNF4A	GABPB1	4.27092465E-4
ARNT	RCC2	2.24334879E-2
RORA	BTG1	8.8487169E-4
NFIB	TANGO6	1.17845732E-2
SP4	RPL36	6.29206467E-2
GLI	ADM	1.14659877E-3
TFAP2A	NCAPD3	2.22673877E-2
RXRA	KIAA2013	1.78363477E-4
USF	SUB1	3.67213936E-3
GATA1	ARID4B	1.90713019E-4
AHR	CCDC87	8.08812623E-3
CREB1	RNASEH2A	4.9801503E-4
SPIC	GTDC1	5.7381157E-4
TBP	NID2	2.38039114E-3
OBOX1	WSB1	6.42125359E-4
SIX4	ATP6V0D1	1.63208933E-4
LMO2	MIIP	7.74901034E-4
TCF3	CHGA	1.07608179E-3
FLI1	VPS25	3.84008021E-2
MTF1	PLEKHM2	1.15619525E-4
RUNX2	TBC1D2	2.17131277E-2
NFKB1	MAML2	5.27905049E-2
SP1	PPOX	3.04596415E-3
MZF1	GRPEL1	1.87566235E-4
BARHL2	UBXN4	4.94371822E-3
TFAP2A	SYNC	1.78500789E-2
FEV	UNC13B	1.17366041E-3
EWSR1	LILRA4	1.73240512E-3
HOXB7	ARFIP2	8.70915628E-4
KLF14	EIF4H	4.60737938E-4
TEAD1	COLGALT1	2.11474394E-4
FOXJ2	MTF1	1.94743299E-4
GATA1	C22orf29	2.33211718E-3
NR3C1	UBE2G1	5.73866263E-3
HIC1	SEC14L5	2.04909101E-5
FOXO3	CCDC64B	7.51143823E-4
PTF1A	B3GNT9	5.20044152E-4
MYEF2	DKK4	3.72093023E-2
FOXL1	C17orf51	4.43722943E-3
HNF1A	MPST	1.95432088E-2
MAX	LY9	2.35176819E-4
REST	C17orf70	3.33747378E-4
ELF2	CIRBP	1.21387344E-2
BARHL2	KIAA1671	9.80997104E-4
FOXJ1	BAMBI	3.92018593E-4
PITX3	KISS1R	3.7349697E-3
ATF1	MAGOHB	1.23252819E-2
EHF	PCDH1	3.04628975E-4
FOXC2	GLO1	8.21413176E-3
RREB1	C4orf47	5.125459E-3
FOXA2	PF4V1	1.86437078E-3
HMGA1	NAA60	9.14013689E-3
CUX1	FAM19A4	2.94984701E-4
DBX1	LMLN	9.70062324E-4
SOX1	MAPK1IP1L	3.38824262E-4
ETS1	BRF2	7.6796386E-3
TAL1	GATM	1.01530422E-1
ATF6	NPHP4	1.08562946E-4
ZEB1	KLRB1	2.8468559E-3
HNF1B	SEPT8	1.70286348E-3
IKZF2	CDO1	2.92814188E-4
RARG	EFCC1	1.14272049E-2
E4F1	CCNB1IP1	1.17330656E-2
NKX2-5	COA5	5.44308312E-3
PATZ1	NUCB1	6.15022455E-4
SRF	CCDC7	1.13011488E-3
FOXB1	KLHL9	3.54408907E-4
HOXA10	USP14	2.7155373E-3
USF1	FAM129A	1.82887517E-3
CPEB1	L1TD1	2.27779769E-3
TBX20	ARHGAP9	3.11075864E-4
E2F1	FEV	2.92305918E-2
EBOX	GPRASP1	1.67346359E-2
DMRT1	H2AFJ	3.3180287E-4
AIRE	RSL1D1	7.7085033E-4
NFY	RBM39	2.6637357E-4
SPIC	TNFSF4	1.56787356E-4
CUX1	SMPX	4.64010864E-2
FOXK1	ACKR2	1.34597156E-2
EGR	UBP1	4.62191459E-2
IRF3	MYL6B	1.36178012E-4
GATA4	RAB7L1	6.5716315E-5
ARNT	TBC1D19	6.04698898E-3
GATA	LEMD2	8.94248947E-3
ATF3	AP2B1	7.14860514E-2
FOXO4	TMCO4	9.24214417E-4
CREB3L1	HCK	1.416358E-3
DLX3	PPP1R10	3.23447088E-4
ISX	PABPC1	7.03512414E-4
NFY	SNF8	6.96616053E-4
NR5A1	TICAM1	5.73047993E-3
ZNF423	ENG	1.14077426E-3
GABPA	ATXN7L3	2.33155007E-3
HOXA1	SMIM5	4.84822283E-3
MAFG	CAMKK1	1.51579972E-4
SP3	PSMD8	7.7632272E-4
IRF	G3BP1	2.36076683E-3
OBOX3	CNRIP1	1.24166685E-2
SP3	TPRN	1.105482E-2
YY1	SMAP2	1.67888075E-2
SOX8	ZW10	4.25368044E-4
ZNF35	GSTM1	2.6590213E-4
HOXD9	OXR1	2.78376139E-2
NRF1	WWP1	9.63669687E-2
ZNF713	HIST2H2BF	3.95258629E-4
NHLH1	CLTC	1.55176762E-2
GRHL1	MFN2	2.01661579E-4
MAFB	VOPP1	8.12421648E-3
ELF1	CDC34	1.38708721E-4
ONECUT2	GPBP1	2.87091918E-2
LHX6	STOX1	3.62083121E-3
STAT	MCOLN1	1.92693538E-3
ETS	CREBRF	6.34384902E-2
RUNX	PROCR	2.88467145E-4
SPIC	GBF1	7.55733802E-3
JDP2	E2F4	1.17239955E-3
XBP1	ADRM1	1.55309081E-4
LMO2	PTTG1IP	9.7306183E-5
MSX2	ANKRD34A	9.32476793E-5
CACBP	UNC119B	6.108358E-5
PTF1A	GTF2H1	4.61102376E-3
CEBP	FITM2	2.62662244E-3
HES1	AHDC1	8.61386864E-4
SOX2	DDR2	1.66672354E-2
SMAD	LTBR	5.70628E-3
VDR	PSMA6	8.17261743E-3
SP3	LSM14A	1.59869565E-3
ZNF423	XYLB	9.81853699E-3
HMX1	CCT3	8.65976204E-4
IRF7	NLE1	2.2525537E-4
YY1	TNFSF12-TNFSF13	2.67238463E-4
HEY2	TMEM179B	2.76573081E-4
FOXJ2	GRAMD4	3.62549297E-2
HOXC13	ARID4B	9.3699254E-4
EGR4	RWDD2A	6.83673469E-3
MESP1	TNF	1.52141746E-3
SIX1	ADRA2A	8.09586464E-4
HBP1	MTHFD1L	1.66907575E-3
PAX6	HKDC1	1.24746456E-2
ALX3	HEY1	2.14630743E-4
ELF5	GABPB1	2.24744736E-4
LHX3	TK1	1.50581637E-3
EMX2	CSRNP3	2.22613079E-3
MEIS2	ATG5	1.02527967E-3
CRX	MYO1C	3.16502552E-3
RAR	ARHGEF15	2.77361291E-4
DLX1	USH1G	1.99668503E-4
MYB	ASIC1	3.04305278E-5
NFIC	MMRN1	4.80330096E-3
ZIC2	PXN	1.38085599E-2
SOX10	CYP7A1	9.23076923E-2
ZIC2	AP1S2	6.85627057E-3
CPEB1	ASAP3	5.80496921E-3
RUNX3	TNFSF4	5.77575457E-4
NR3C1	CHADL	5.70446736E-3
ELK1	ZNF549	4.55997136E-2
ELF2	EGFL7	6.05727288E-2
SPZ1	TMEM102	1.6804427E-4
IRF	GPR18	8.33373889E-2
KLF12	DGCR6	1.60575782E-4
MYEF2	MOB3A	1.03846639E-3
NKX2-4	IK	2.7005013E-4
HOXC13	C9orf3	3.5610901E-4
POU3F2	PLEKHG1	9.82826295E-3
MZF1	IL6	8.8615236E-3
POU3F2	FAM83H	7.72790102E-4
SOX7	SUCNR1	7.79410021E-3
SRY	RBM10	8.23067143E-5
FOX	SLC25A45	1.37745803E-3
ELF2	MISP	5.99450995E-3
HF1H3B	CENPO	2.25261482E-2
GATA1	CDS2	9.23206751E-3
CACBP	ZSCAN2	1.00389151E-2
SPI1	GDPGP1	1.50297356E-4
VDR	HOMER3	6.2103637E-5
DLX5	SDC1	4.21800681E-4
ETS1	KXD1	2.13200447E-3
FOXK1	ERI3	7.47030032E-5
E2F1	CLTB	3.9370013E-2
ATF6	SEC24A	8.04640873E-2
IRF2	GEMIN7	1.41289225E-3
POU2F1	GSC	1.29873982E-2
HNF4A	TOMM34	3.10239847E-4
KLF4	CTR9	7.47009711E-2
EGR1	FPGT	9.33958382E-3
GLI2	TXNDC12	3.8010408E-3
HSF4	RTEL1	7.892365E-3
ESRRG	SLC25A44	4.95171174E-4
CREB1	RCC2	1.77968629E-4
RXRA	EPHA2	1.71372952E-3
MEIS2	TMEM45B	4.09265108E-4
SOX13	SPATA2	3.52987889E-4
HNF4A	BHLHB9	1.44051755E-2
IRF2	RPS6	4.24865271E-3
PAX4	PPAN-P2RY11	4.1611367E-5
ZNF143	TRABD	3.36639728E-3
ELK1	RELA	1.24641313E-2
CEBPB	PBK	1.29096499E-2
WT1	ITGA3	1.73527708E-4
MGA	ADAM32	7.98561595E-4
TFAP2	OTUB1	3.84410714E-3
TFAP2C	MAP3K11	4.09730964E-2
ETS1	ACAP3	5.47063867E-3
LMO2	RPS21	1.4451735E-4
ZEB1	KLF6	4.20276842E-3
BHLHE41	ZNF789	7.7254434E-3
FOXJ3	DR1	1.47112067E-4
ELF1	SLC52A1	8.48789542E-3
HNF4	MEI1	2.51433831E-3
SP1	SHB	3.31232176E-2
ESR2	FREM1	1.3316993E-3
FOXB1	TMEM184A	1.7568243E-2
ETV1	SLAMF7	1.47290002E-3
EOMES	C6orf25	2.23410097E-3
HOXD13	NPFFR2	1.3190736E-4
ETV7	CYC1	9.54735175E-4
HOXA13	RFESD	1.86668053E-2
IRF3	SLC16A4	1.76100058E-2
MYB	RTN2	3.98529343E-3
SP4	EHBP1L1	1.56909411E-2
NFE2	TACC2	5.08722402E-4
ATF3	TAF11	7.0474642E-2
RUNX2	NDUFS7	4.11708916E-4
HNF4	RABGGTA	5.68337773E-4
ATF6	SAMD9L	8.65615849E-5
MEOX1	NEUROG3	1.12436888E-3
MYB	S100A16	1.98677284E-2
ALX3	BTLA	1.0303458E-1
NKX2-1	GRTP1	1.47656087E-3
HBP1	PHTF2	1.66666667E-2
OBOX1	CNTNAP1	5.25461846E-4
SP8	MEF2B	3.45075076E-3
NR2F1	SETD2	1.21502688E-2
POU5F1	LOXL1	1.03918211E-4
NKX2-8	PALB2	8.80003204E-4
HNF4	ARPC2	3.37954146E-4
ERF	HOXA9	5.10016686E-4
PAX4	RHBDF1	1.15904147E-4
HEY2	NDUFAF1	6.74895053E-4
HF1H3B	C11orf58	3.14307605E-4
REST	RTN1	2.14665394E-2
SPI1	KRT10	3.2701977E-4
KLF13	CES2	7.22974258E-2
ZNF75A	SOX6	3.08496335E-3
FOXJ3	ESCO2	1.83927678E-4
FOXI1	TRIM55	5.89685248E-5
HOXC9	ZNF281	2.73038769E-3
RUNX	GLRB	4.55773179E-3
MAFK	LMBR1	1.67815595E-2
RUNX3	HNRNPK	4.4241133E-3
FOXO1	LPAR5	1.18898247E-4
EGR4	SIX5	3.7178744E-3
REL	RHBDL2	2.46879028E-2
ELK1	FAM103A1	3.70429627E-2
HIC1	C5orf52	1.40445567E-3
SPI1	MTHFS	1.73121822E-3
NR2E1	MGST2	1.03575233E-2
HSF2	SLC38A9	5.09635748E-4
ETV6	CDCA5	2.9315203E-2
ZNF524	GABARAPL1	8.89460317E-5
BCL6B	LPHN2	1.50833177E-3
FLI1	ERMP1	1.74395741E-3
GLIS2	MSI2	7.44032357E-3
TFAP2E	C19orf33	1.18321086E-2
ETV4	C19orf44	4.14244759E-3
TGIF2	AES	2.67214804E-3
MSX1	ARHGAP25	5.81217273E-4
TFAP2A	COCH	6.70310927E-3
MYOD1	IQGAP1	1.15828071E-3
ZIC2	BSG	1.78525246E-3
RFX1	PCDHB5	6.9915306E-4
TEAD4	SLAMF6	3.34374751E-4
ELK4	MPZ	1.05736587E-2
NFAT	HDHD3	1.44370681E-3
GTF2I	COX19	7.14819611E-4
HEY1	ANXA4	1.00884984E-2
POU3F1	MICU3	2.88596862E-4
TFAP4	TYMS	9.84496397E-4
ZBTB6	USP21	9.50521768E-4
TFAP2	ULK2	8.55083992E-3
GTF2A	HSPA6	4.6514474E-4
HAND1	KLHDC8A	6.64427699E-4
NFKB1	PDCD7	1.12286861E-4
NFKB1	TDRP	2.93993231E-3
FOXD1	WISP2	2.47623067E-3
NFE2	NQO2	2.04389723E-3
RARG	EPPK1	1.24305398E-3
SOX21	ATP1A1	1.00528321E-2
SOX7	CD2	5.8017243E-4
GATA3	MYL3	2.37797342E-2
NFKB	GATAD2B	6.14103515E-2
TAL1	VIPR2	3.40431563E-2
STAT3	TAF1B	4.95511607E-3
BARX1	EPHA2	1.74259502E-4
NFIC	REPS1	3.61981323E-4
WT1	GRB7	2.06721792E-2
ELF3	PRNP	1.42768018E-3
BACH1	FREM1	1.3316993E-3
IKZF2	PTTG2	8.01299104E-4
SOX17	RPS6KB1	5.46031618E-4
RREB1	PCDHB12	1.02404786E-3
FLI1	MDM2	2.9877448E-5
ETS	NCALD	1.02054415E-2
ELF5	TBCC	1.32117614E-3
ONECUT1	FOSL2	1.04721109E-3
BBX	SLC39A7	5.51518386E-3
SP1	CHRNB1	1.7318594E-2
HOXC12	SRGN	2.5389473E-2
SCRT1	MLX	4.89758782E-4
NOBOX	HFE	5.14505978E-3
HIC1	C12orf23	6.65232891E-3
SP3	CCDC157	2.36541751E-3
ZIC3	BST2	3.65595572E-4
ELF2	ARRDC4	2.15023615E-2
RFX4	TNRC18	4.61449102E-4
RXRA	ARF4	4.50697025E-4
NFIA	SHROOM3	4.74544099E-3
ZBTB7C	SARDH	6.11823266E-4
MEF2A	CDC73	3.79098802E-3
SRF	C21orf62	6.64819945E-3
BSX	TMEM176A	7.16261471E-4
POU1F1	GADD45B	3.18805357E-3
SOX12	C16orf74	7.04805434E-4
NR1H	EEA1	1.54852024E-2
FOXJ1	RNLS	3.07656267E-4
SP3	SPHK1	7.04218501E-4
NHLH1	NACC1	6.35114955E-3
CACD	APOC3	8.9513401E-2
KLF16	KIAA0195	2.5066325E-3
MEF2A	CXCR1	5.18439443E-5
RXRA	RPS6KA2	8.33064948E-2
PRDM4	CCBL1	4.67391288E-5
NR2F1	SLC7A7	1.11899519E-1
ZIC1	COQ10A	5.73810786E-4
PAX4	CD48	1.40285247E-2
CREB1	KIAA0100	6.65584617E-3
FOXJ1	MCTP1	5.68718049E-4
IRF	ZNFX1	4.46679915E-2
ETS2	EFR3B	1.45847142E-3
FOXO6	SOS2	5.73610989E-4
POU3F1	CXCR6	3.32018409E-2
SIX4	NBEAL2	8.5122465E-3
FOXO1	HOXC5	2.72036976E-2
NOTO	ZNF853	5.34638356E-2
ETV7	PBXIP1	4.94697143E-2
PLAGL1	NRXN2	3.00107172E-4
FOXJ2	RMND5A	1.82086661E-2
POU4F1	RCOR3	1.16672825E-3
NR3C1	CAP1	9.87222846E-3
HOXC12	OTC	6.83760683E-2
BARHL2	DNAJC1	9.38118549E-3
FOXD2	DHX36	9.0733693E-3
SOX4	CPSF3	6.87942458E-4
HES7	PIK3R2	4.81018586E-4
ESR1	AMICA1	6.63949175E-5
PBX1	RUNX1	1.01496039E-3
POU3F2	SPTSSB	7.51643845E-2
POU5F1B	RNF26	1.32336529E-4
ELF5	SLC29A1	1.73188066E-4
FOXJ3	PDE6D	7.50260125E-3
IRX6	IL23R	3.71496116E-2
SP4	KIAA1468	6.82571238E-4
MEIS2	VSIG10	1.52386061E-2
SOX14	TRIM22	9.63791678E-3
CACD	CERK	4.83964447E-4
HIC1	ELN	4.50056106E-3
RREB1	TNNT2	5.49751338E-4
MSX2	ZNF492	1.77870909E-3
ETS	CDK9	1.62128284E-3
TCF7L2	PMEPA1	1.11555325E-2
ZNF219	CD247	8.56628879E-3
FOXK1	FAM179A	3.11625934E-3
MEF2A	PRELP	1.30903047E-3
ETV7	CXCL16	4.29555508E-2
NR3C1	ACSM5	9.14994518E-5
RUNX3	NFE2L2	2.93424668E-3
PAX4	DAP3	1.63707862E-3
RARA	SPATA2	3.97232596E-3
ALX4	ZRANB3	1.40247507E-3
ZIC1	PDIK1L	1.48002969E-4
NFAT	GRB2	1.72318328E-2
POU5F1B	POGLUT1	4.55254819E-3
HOXD10	UGCG	6.9346291E-4
HMX1	CERS6	7.58073483E-4
FOXO4	ESPNL	1.05893978E-4
ETV3	PSMD12	5.86064427E-2
PKNOX1	PPARA	1.82181927E-3
ZSCAN4	SPOCK2	3.69173467E-4
HOXA2	PHLPP1	1.18023727E-3
TP53	ZCCHC7	7.16014454E-4
ELF2	GPN2	1.32869892E-3
NR2C2	RNF212	4.39820793E-4
EGR	TMEM66	3.3566448E-4
GATA1	RAVER1	4.86772938E-4
IKZF1	ECM1	1.42768616E-2
SMAD4	COX11	6.65795088E-4
DLX2	CXCR4	2.68226995E-2
ZNF628	TUBG2	1.03231232E-4
TEF	FOXJ1	2.20766857E-3
PTF1A	RAB36	1.70691521E-5
FOXO3	CLN8	9.94102269E-4
TFE	SLC25A23	5.2428327E-5
KLF7	FANCC	5.44928571E-2
GFI1B	AC019171.1	1.25045377E-4
POU2F2	AKR1C4	3.4573841E-4
CDX	FAM105A	1.80074152E-4
SPZ1	ARRB2	1.73633063E-2
FEV	UBE2O	1.377601E-3
TBX4	HAUS3	6.59894182E-4
ZBTB7A	DACT3	4.95898401E-4
KLF13	ACER2	6.83006536E-2
PATZ1	HAUS3	8.65577581E-4
EGR1	CNN2	3.57072036E-2
HOXC10	MPC2	3.38142317E-4
ETS2	SPRR3	4.18453812E-3
EP300	SUMF1	1.39864806E-4
KLF7	DIS3L	7.66017446E-3
GRHL1	MUS81	8.61922204E-4
BHLHE41	WSB1	9.50995785E-4
HNF1B	UCHL5	8.2578714E-4
ZNF691	SSTR3	1.40609307E-2
ZFX	C1orf95	6.13518217E-3
EGR	TXNDC11	3.65789094E-2
INSM1	AL590452.1	1.1786054E-5
TFAP2C	TGIF1	2.88685276E-2
REST	LILRA2	2.26702692E-4
GATA3	ERGIC1	2.26892776E-3
ZBTB7B	SMPD2	1.17420524E-3
KLF13	TNRC6C	2.65743829E-4
IRF5	EXOSC6	3.21937369E-3
ESRRA	PTGES3L-AARSD1	2.74079672E-3
ESR1	HELZ	8.03358817E-3
NFAT5	VWF	2.58804259E-3
ZIC3	KITLG	7.42152974E-3
ETS1	AADAC	2.46055534E-3
MYB	PUSL1	1.96495824E-3
FOXO1	ANKRD9	2.63600154E-2
TFAP2	KLHL36	8.52062017E-3
POU3F1	POU2F1	5.38580064E-2
FOXF2	HP1BP3	2.14830226E-3
RXRA	AEN	1.16457224E-3
HDX	C14orf180	4.06698564E-3
SMAD3	CCDC124	2.49029043E-4
HMGA1	INADL	6.38648139E-4
YY2	CHD5	2.19941349E-2
RFX2	DGCR8	4.03878251E-3
NR1H	FLT3	1.00705819E-2
ELF2	B4GALT1	3.40542247E-2
EGR3	ZNF275	6.9232224E-3
MLX	MEF2D	1.60050467E-2
MYEF2	NOP9	5.13252514E-3
ESRRA	IPPK	3.19609359E-4
HSF1	UST	1.30871193E-3
NR3C2	RPL18A	3.86729575E-3
FOXL1	GFRA1	5.16339833E-2
HNF1	FGF1	7.96566038E-5
BPTF	LZTFL1	3.93628053E-3
EGR4	TFAP4	4.0592781E-3
SOX30	SMIM19	5.59770105E-4
HOXB6	GPBAR1	3.01191339E-4
NR2F2	C17orf67	7.83234E-3
OBOX2	PSMC3IP	7.58029494E-4
ETS	PRR15L	1.32100398E-3
EMX2	GIMAP1	1.19822609E-2
JDP2	FAM131C	7.52631965E-4
SOX17	MYO1E	1.1920766E-3
ZIC2	ASB6	1.63904007E-4
NR1H4	ZHX2	4.23203409E-3
NR2F1	DUSP10	3.5057294E-3
RARA	MPG	7.26519855E-3
EGR1	CLEC3B	1.28459528E-2
SRY	HDHD3	1.85708717E-3
IRF3	SURF4	2.96360738E-4
KLF16	NUCKS1	6.06457828E-3
E2F8	PTS	1.08513516E-3
FOXO4	HIST2H2AB	3.03125183E-3
NKX1-1	PDXP	3.9167277E-2
SOX11	CCDC142	7.51188079E-5
EWSR1	ASB6	1.15533305E-4
NR2E1	FSTL3	5.99616875E-4
EWSR1	FOXA3	1.44314494E-3
ID4	TST	1.43515286E-2
CDX2	CNKSR3	3.02409264E-4
HMGA1	NOXA1	9.0421239E-4
FOXF2	MED27	9.32220256E-5
NR2E1	SCARB2	1.22253248E-2
SOX2	BLOC1S2	4.78033128E-4
FOXO6	FZR1	1.46843577E-2
BACH2	RBM22	4.22435593E-3
NKX6-1	DSP	2.44802903E-3
SP4	ARHGEF3	5.52975483E-2
BARHL1	RASA2	1.07478954E-3
ERG	TAPBPL	1.03203863E-2
FOXJ2	FAM13C	7.2571107E-3
FOXK1	GEMIN4	6.97889113E-4
NFKB	UBE2R2	9.00801689E-3
GLIS2	EFNA1	1.67299183E-3
FOXO3	ERCC2	3.56986114E-4
RFX3	SI	4.93591914E-2
SOX8	THYN1	9.24319956E-3
BSX	VTI1B	3.76030973E-3
TFAP2A	DLL3	7.64118903E-5
TCF4	CYB561	5.96786978E-2
ZNF350	KIF1C	2.67492366E-3
NFY	MIDN	6.06895412E-2
NR6A1	CHD2	8.07097161E-4
FEV	CPNE1	1.15190904E-3
TCF3	ACYP1	2.51214843E-4
E2F1	FXR2	4.08839072E-2
EHF	CDK13	6.30060666E-2
FOXB1	STAMBP	9.80444793E-3
HOXC12	CRLS1	4.99617212E-2
SRF	C8orf56	4.93393201E-3
ZNF143	NOP2	9.84250754E-4
EGR4	GRASP	3.00792131E-3
ID4	MCAT	4.71236997E-3
BACH2	GPATCH3	1.60240667E-4
MEF2D	TRIO	2.39483208E-3
MSX1	LYSMD1	8.09597037E-4
MZF1	COX4I2	6.2034281E-3
NFKB1	RAD9A	2.76246681E-3
TFAP2	TLE1	2.99782657E-5
POU2F1	FAM149A	1.5874629E-4
HSF4	RPL36	1.4288846E-4
REL	CXCR5	1.74798287E-2
TEAD4	BCMO1	9.44663725E-4
SP1	BIN3	8.62721419E-2
SMAD3	HS1BP3	1.17738508E-2
FOXL1	APOA1BP	3.84760147E-4
HNF4	EDEM2	9.17602909E-3
CEBP	FADS1	5.6407541E-3
SOX11	PTPRH	4.07283114E-4
VSX1	KIAA1377	9.17493408E-4
REST	NCF4	6.80466709E-4
HIF1A	ZNF302	5.9602471E-4
XBP1	OMA1	1.22904391E-4
ZNF219	MRC2	1.99147193E-2
SOX4	LETM1	3.28773548E-3
ZNF143	SLC20A2	1.30148147E-3
INSM1	HACE1	6.26999244E-3
TBX2	SLC48A1	6.0100212E-3
ETS1	PEX11B	1.1208909E-2
XBP1	ATP13A3	6.18284004E-5
NKX3-1	CHRNB1	3.63489425E-3
ESRRA	BTG2	1.04753877E-3
HOXD12	PPCDC	6.74814299E-4
SOX18	PI15	1.20337925E-3
E2F3	ZNF41	2.76465405E-2
STAT5A	BCL2	2.9730843E-2
ZBTB7B	C8orf58	6.88799955E-4
MYF6	PHLDA3	1.20342736E-2
PROP1	ZMYM5	6.14348736E-3
SPZ1	HCFC1	5.15345934E-3
KLF7	DRAP1	2.93175022E-2
PATZ1	SH3PXD2B	1.76211958E-2
AP1	PFKFB3	7.79476098E-4
NFKB	CHI3L2	6.24621582E-3
ELF1	MAD2L2	3.59400782E-4
CREB3L1	IFFO2	2.21975367E-3
T	ATXN2L	1.13252903E-3
ZIC4	KPNA2	1.16804244E-4
ASCL2	EMILIN1	1.89636992E-2
PBX	PUF60	3.76482751E-4
TFAP2	RPLP2	3.60392395E-3
IKZF1	CKM	5.83746528E-4
HOXC11	FBXL5	2.59753298E-2
ARID5A	ARID5B	7.07460142E-3
ZNF143	USP43	1.5865253E-2
SOX1	MYC	1.13500301E-4
TFAP2	BAI1	6.67229084E-4
NR2E1	ZNF408	5.41552651E-5
ETV7	ARHGAP15	1.04602683E-1
NHLH1	TRIP13	3.27340456E-4
FOXA	SLC45A1	1.06385825E-2
FOXO1	NDUFA3	6.77679384E-4
PAX4	MYEF2	1.5495249E-2
TEAD3	TMEM14C	1.06066222E-3
NFYA	ELK1	5.15890532E-2
BPTF	CLEC1A	4.70596262E-4
ESR2	TNPO2	7.8685672E-5
FOXO1	SLC43A3	3.89863547E-4
TP53	GPS2	7.09484621E-4
NR3C1	ZMIZ1	2.15936883E-4
KLF7	GOLT1A	9.40564444E-2
ETV2	FOXRED2	2.15654646E-4
ZIC1	PLA2G1B	2.88030882E-3
CDC5L	ADIPOR2	2.61887499E-3
EGR	XKR9	6.80160981E-3
ESR2	SLC12A9	1.27552931E-4
NFKB2	TNRC18	4.99723572E-3
GLI	PLA2G7	1.25514968E-2
SP4	USP28	7.67427235E-2
SPI1	SORCS2	1.38900434E-3
YY1	AC018755.1	1.01109999E-2
HNF1	HEYL	8.66385531E-3
ZIC1	PLOD1	3.87266575E-3
FOXG1	YBX3	5.31266209E-4
MTF1	CPEB4	8.3428138E-3
SPIC	N4BP2	1.27782162E-4
TFAP2A	INTS9	7.09382506E-3
FOXA	HIPK3	6.1658794E-5
MAX	TRIM14	1.13003597E-3
TFAP2A	ZNF785	1.97787998E-2
NR2F6	AHNAK2	1.9415965E-2
RUNX3	HARS	4.25767438E-4
SRF	IL2RA	8.44785622E-2
FOXC1	EIF2AK1	1.66179812E-2
KLF7	AEBP1	1.04142458E-2
NFY	EXTL2	9.19170021E-4
TFAP2A	C2orf43	4.55792113E-4
RFX2	ASPDH	3.36569579E-1
ELF5	ZNF330	2.52320343E-4
CPHX	TMEM255B	4.66053339E-4
MSX1	L3MBTL3	8.23940177E-4
ZNF524	DHX34	1.90540073E-4
FOXB1	COL8A2	3.88385453E-4
NFATC1	AC132192.1	5.87008682E-5
SOX1	ANKRD33	6.45049726E-3
AP1	SAMD9L	9.17851288E-5
CACBP	TMEM131	3.31689406E-4
POU	ANKRD26	1.65500106E-3
ZSCAN4	DHX34	1.93724353E-4
RARA	TTI1	2.77453731E-2
HNF4	DOCK9	1.29846419E-2
SP4	ELMSAN1	8.6061469E-2
TCF3	PTPDC1	1.2133925E-3
ZNF35	LRIG3	5.35270448E-3
MAFK	POLR3GL	1.24903526E-2
CACD	PIK3R5	4.38912202E-3
RUNX	ANKRD27	2.32807146E-3
HOXD8	TMEM59	5.88998291E-4
CPEB1	USP6NL	2.74509804E-2
TFAP2	AKNAD1	4.52437649E-3
SP3	BCL2L13	2.35853618E-4
SEF1	WNT6	1.840436E-3
CPEB1	AGBL5	1.72089001E-2
SMAD4	HRC	5.69084193E-4
SMAD3	RNLS	1.03107391E-2
PLAG1	XPOT	3.621168E-4
ZNF35	TPP2	3.35214722E-3
DLX6	AL590452.1	1.13720698E-3
TFAP2B	GLRB	3.89165285E-3
ELK1	ZBTB26	7.4460995E-2
NKX3-1	NUFIP2	1.07779618E-4
POU1F1	HLA-DMA	1.3153086E-2
EGR1	FAM180A	1.01879614E-2
SP8	CREBRF	4.23325462E-2
OSR1	HIGD1B	2.03781353E-4
SP8	ZFYVE28	3.92077073E-4
SPI1	GOLPH3L	4.25228024E-4
NFAT5	KCNA2	4.30177746E-4
E2F1	ATP10A	7.0939118E-2
NR1H4	TREML2	1.91263417E-4
SOX4	GBAS	1.15625108E-3
COMP1	XBP1	5.33714933E-3
KLF12	CCDC144NL	3.10363646E-4
TGIF1	COQ5	3.96753912E-3
MSX1	PGM2	1.07714676E-3
TCF3	AHNAK2	2.28740595E-4
HOXA11	RTN4R	8.08883643E-4
RXRG	TTC39B	5.78563328E-2
ETV7	FCRL4	1.2032657E-3
GLIS2	MEGF10	5.91511335E-3
ZNF75A	NEDD9	2.75609166E-4
MEIS3	SDE2	1.09866197E-4
HF1H3B	ZNF232	5.39689247E-4
ZNF35	IL17RC	3.98864783E-3
SP3	GGT6	8.56771153E-3
ATF3	OBFC1	7.72203828E-4
NR5A1	CEACAM4	1.72137181E-3
USF	SPAG9	2.81234143E-3
POU2F2	TCP1	3.39870077E-4
GABPA	CCDC174	9.61569165E-2
TFAP2	MTERFD1	1.44309277E-3
PGR	HOXC6	1.45503458E-3
TFAP2C	C19orf48	2.39531695E-2
FOXO4	S100B	1.78391337E-2
CPHX	BDKRB2	3.08043956E-2
DDIT3	MTHFD1	1.54195545E-4
SP1	GNB2L1	3.84789785E-2
CDX1	COLEC10	1.61954625E-2
HOXA13	RNF114	3.71528264E-4
NFE2L2	ATP2B1	2.04438162E-3
DOBOX4	HIST1H2BF	3.58232501E-4
ZNF143	PROX1	3.1818121E-2
FOXO3	MLH3	1.90741576E-2
KLF4	ESYT3	1.82101304E-4
PATZ1	WFDC2	2.38136972E-3
ELK1	PTER	1.01564271E-2
ERG	PPM1G	1.05674043E-3
TFAP2	ENDOG	5.83370216E-5
POU5F1B	ERN2	8.46750149E-2
NR2F6	LRCH4	2.03879123E-3
PATZ1	BEST2	1.41633508E-2
RXRA	ZDHHC9	2.96316074E-2
ELF3	SELM	2.95196855E-3
HOXC13	C19orf71	2.47698229E-3
WT1	PARP11	4.7108512E-3
POU5F1B	SLC37A4	8.63578174E-4
ELF1	SLC12A7	2.98284134E-2
NKX3-2	FMO1	2.76114917E-1
PAX2	COQ4	4.87917008E-2
SPIC	NAA10	1.03492608E-3
SP4	YPEL5	7.54238103E-2
FOXO3	ZNF282	2.25338571E-4
TP53	RPS6KA4	6.46717344E-3
SMAD3	MRPL30	7.63832067E-4
NKX2-2	VPS52	5.57951134E-4
HF1H3B	ST6GALNAC2	4.49802787E-3
OLIG2	PAPOLA	1.51446993E-4
POU1F1	MINOS1	1.51650128E-2
GTF2I	ADAMTS12	4.3958352E-3
EGR2	DBNDD2	6.18085091E-2
IRX6	RIMS4	6.09722376E-4
HNF4	TBC1D24	2.9289064E-3
RREB1	MAF	5.6289325E-2
SP1	GNL3L	7.45014698E-2
FOXQ1	ZSCAN31	8.21280016E-3
VDR	PTPDC1	6.0669625E-4
RUNX1	C9orf91	8.6069284E-5
FOXJ1	SLC8A2	3.15016311E-3
CACD	RSPRY1	1.0460277E-2
SMAD	DNM2	2.5380688E-2
NR2F2	GBP1	9.24840662E-4
IRX2	HEXDC	7.11531929E-4
PRDM4	HAUS5	1.09515976E-4
ZIC1	NUDT11	4.39143002E-3
JDP2	SLC25A35	3.51602727E-3
FOXP1	ZNF28	2.87383909E-4
BARHL2	REXO2	1.74305198E-3
SPIC	PEAR1	2.65217386E-3
GRHL1	PIK3R4	9.32624494E-3
ATF1	NOC2L	1.54754281E-3
FOXP1	FBRSL1	5.29023558E-3
MZF1	BLNK	8.04112732E-3
ATF3	C20orf166	1.22163789E-3
EGR3	CSTB	7.49437754E-5
ETS1	RAD51B	4.25404849E-4
STAT6	USP36	4.57843615E-4
TAL1	MLC1	1.61654482E-4
ESR1	LSM7	9.55240968E-3
HNF1B	BCL2L1	7.54417535E-3
SRF	CHRNB2	5.17032129E-4
ZNF281	BCL11B	6.44885519E-2
FOXJ3	ARHGEF37	1.11753267E-2
SPI1	PPP1R11	1.00714066E-2
ZBTB33	RRAGD	2.21183804E-4
ZFX	NLRX1	5.58728888E-4
ZNF281	SPTSSB	5.36888461E-2
BBX	PLEK2	8.93854659E-4
HOXB9	PTPRR	3.39823288E-3
POU4F1	CBLN1	5.59773516E-3
RFX1	CTTNBP2NL	3.64479168E-2
ATOH1	ABI1	2.55388847E-4
POU	ATP1A1	3.83470858E-2
FOXO6	MZB1	2.08037407E-2
EWSR1	NXPE4	8.06039122E-4
BARX1	GNPNAT1	6.22622295E-3
BACH1	TXN2	5.47688641E-4
IRF9	PTK6	9.3624455E-4
POU2F1	HR	1.55159808E-3
IRF1	CYP4F2	5.42669415E-3
EGR2	MT1E	1.04195679E-3
PHOX2B	ZC2HC1C	7.7089251E-4
SNAI2	PDXK	6.54591464E-4
KLF12	INSIG1	4.31824607E-2
MEF2B	TMEM71	3.81562369E-3
AP1	SMAD6	6.55727831E-4
SOX1	RBM6	1.93295291E-4
HSFY2	TAF15	7.30397144E-3
PROX1	FAM134C	1.83777485E-3
GTF2I	CXorf40A	2.19549422E-3
TFCP2	USP14	6.6890789E-3
SIX4	TLDC1	3.41765657E-3
NR2F2	AP1M1	1.20881434E-3
HNF1	BOD1	1.25177775E-3
TFAP2A	AL590822.2	6.55118177E-3
PAX6	DYRK4	4.33313698E-4
NKX2-3	LDLRAD4	8.44258189E-3
SOX7	DHX58	4.51209805E-4
ELF2	HTR2B	2.10750657E-3
TBR1	SYPL1	3.76117022E-4
YY1	PDIK1L	6.37987802E-2
ZFX	ANTXR1	1.59128554E-2
NR1H	IL1B	4.80274442E-3
MYOD1	HCAR1	3.39308703E-4
ERF	DPP7	1.43850846E-3
ELK3	SEPT10	8.4397652E-2
CEBP	PTPRE	1.15691577E-2
TFAP2B	ZNF77	9.982941E-5
CREB3L1	ZNF77	3.06722736E-4
STAT	ACAD8	3.53427748E-3
NFYA	ATP5SL	4.2790981E-3
KLF13	ANKRD12	5.20974582E-2
NFIC	SYTL3	2.78258402E-4
ELK1	GRB2	1.24794188E-3
HNF4	CWC25	4.21671298E-3
CACD	ZNF146	5.83193959E-3
PRRX1	GJA1	1.51392377E-2
RXRG	TBL3	2.72824506E-3
EBF1	CCDC9	1.04933676E-2
PAX7	CTTNBP2NL	9.45706674E-3
ZIC2	PRKX	8.67398744E-3
AP1	TK1	2.27958649E-3
HNF1	DFNA5	2.50914674E-3
SPIC	ERCC2	2.64330767E-3
SPIB	CHGB	1.14054876E-3
ETV4	TMEM222	3.759383E-3
USF	FRMD8	2.04784322E-3
ETV2	GNL1	1.94816948E-2
FOXC2	MTHFSD	4.10832892E-4
DRGX	HIST1H2BD	6.71650686E-3
ETS2	TOR1B	9.81338137E-3
CACBP	AC007956.1	1.48454232E-3
CDX	CNNM2	1.2375992E-3
TFCP2	HRASLS5	1.46670994E-3
FOXJ3	NDUFC1	3.43302365E-4
EVX1	ABHD15	6.00920031E-4
ZNF281	PTK2B	1.05157112E-2
NFY	CHST3	5.54313605E-4
POU3F1	POLR1A	8.02386015E-3
POU2F1	LUM	6.28681652E-2
HESX1	BBS12	2.02058076E-2
XBP1	CD2BP2	9.81889833E-5
ZIC2	HOXC8	2.4472272E-2
USF1	PCDHB15	7.45920745E-3
POU5F1B	IQGAP1	1.86449558E-3
ATOH1	CCDC82	3.70318596E-3
PKNOX2	CISD1	7.6847483E-2
ELF5	MRPL52	1.33350044E-2
SOX5	DIAPH1	1.84563723E-3
FOXJ3	TMCO4	9.24214417E-4
TFAP2E	WAS	4.51118463E-2
ZBTB6	AGFG2	6.2433696E-4
MEIS2	USP2	6.77767919E-4
CACBP	STK40	1.52175113E-2
ZNF35	TRMU	2.15450875E-3
RAR	ZFP36	8.51804852E-3
RFX3	PER1	1.80057134E-3
TFAP4	BTN3A2	1.83012064E-4
ID4	HCAR1	2.4551939E-4
PLAGL1	DUSP12	5.30983051E-5
FOXJ3	TCEA1	1.78078752E-4
POU4F2	TSSK6	6.86163913E-4
ELF5	KCTD21	1.38301592E-4
HES5	HPCAL1	1.15562987E-3
HSF2	MCM9	3.71926077E-4
EGR1	GDI2	4.80768647E-4
WT1	ICK	3.1425031E-4
LEF1	SUV420H1	8.28098036E-2
BACH1	GNG5	2.01133434E-2
ETV3	VPS13C	6.9316355E-4
HOXA3	CCDC14	2.91154322E-2
ESRRB	PHF7	2.88528618E-2
TBX21	XYLT2	2.43056393E-4
USF1	CYTH3	5.38795648E-2
MEF2A	PLEKHS1	3.94715057E-2
SMAD4	TMEM256	4.42474666E-5
EWSR1	MOCS3	7.95563858E-5
FOXO4	DYNC1I1	3.74195043E-3
RARA	BNIP1	4.43041523E-3
TFCP2L1	GPX4	1.64507227E-3
NHLH1	DGKI	3.7593985E-3
PKNOX2	RENBP	5.67375235E-3
ZIC3	C12orf4	3.84892653E-4
ZNF410	HPD	4.03674482E-4
EWSR1	CSF3	4.75873888E-4
FOXJ3	EPHB2	1.44216466E-3
MSX2	HIST1H3D	3.27775449E-3
MAFB	CEP250	5.02767795E-5
SP3	AHNAK2	1.72093055E-2
WT1	CERS4	1.35117524E-4
RREB1	PKP1	2.31653521E-4
GLIS3	ALKBH7	9.73149955E-4
WT1	PVRL4	3.02844794E-3
GATA1	GPBP1L1	1.36063462E-4
LMO2	IDH3G	5.35400098E-4
ELF5	LRRC42	1.32804761E-3
GATA5	TNFRSF8	1.85732377E-3
GLI	GPS1	5.89754697E-3
PATZ1	LYSMD2	8.58277009E-3
ALX1	CENPK	1.40233594E-4
SP1	CCDC85C	8.24511495E-2
MSX1	SPATA20	1.95015152E-3
CEBPG	CASP1	2.22226651E-2
FOX	FNDC4	2.03376867E-4
NR2F2	UQCRH	4.80767351E-2
MTF1	POLN	9.4332413E-4
HIC1	GRIA4	9.99987594E-3
BBX	ARHGEF40	5.10157837E-4
GATA	IDI1	8.81120935E-5
LEF1	ANKRD6	8.2825553E-3
RARA	AGR3	1.29730483E-3
CEBP	CCSER2	1.21548006E-2
NRF1	C5orf54	7.74925941E-2
FOXL1	TSPAN8	6.28967907E-2
TAL1	REG3G	6.77083333E-2
SOX8	DISP2	5.47467592E-4
ETS1	FADS6	1.34798303E-2
MGA	SYT15	9.37234861E-3
FOXO1	TRPM6	1.85374331E-3
NKX2-4	AP3B2	1.16828318E-4
INSM1	SPATA20	1.15762491E-3
GFI1	GAL	2.56203855E-3
POU5F1	PRDX2	6.31703112E-4
ELF3	SNRNP27	4.51794023E-2
MZF1	PPP1R8	6.91781762E-3
ELF5	MAML3	1.92591646E-2
IKZF2	MYOZ2	1.13680998E-4
HNF4A	RRM2	5.73085173E-3
RHOXF1	OSBPL7	9.73481155E-4
MYF6	FUZ	2.68961187E-2
NFYA	SPDYA	1.32427844E-2
NFIB	IL12RB1	2.47110804E-2
RUNX	AMD1	2.40999322E-4
IRF	GDF11	2.412763E-3
NR2F6	RNF19B	1.05888577E-3
FOXD1	TRIM35	2.65923197E-3
TFAP4	TMCO3	2.17716603E-4
HLTF	PRRG1	2.79025332E-4
EGR4	RNF4	2.63787081E-2
ETV1	NCSTN	7.98951556E-2
FOXB1	BTG2	1.9999662E-2
DMRT2	ANP32B	1.58881991E-4
TAL1	PKP4	2.52303669E-3
IRF7	GLRX2	7.92816846E-4
GABPA	C18orf25	8.89309922E-2
ETV4	ERH	5.79360971E-2
NFKB2	MRPL52	2.10087572E-3
THRA	SRSF1	3.68898307E-4
FLI1	METTL14	9.03138765E-3
HIC1	LYRM5	9.72590535E-3
FOXJ2	DCUN1D2	6.09874861E-2
FOXD3	CRBN	3.84004003E-3
EBF1	C17orf80	9.47556216E-3
KLF12	C11orf24	7.99221032E-2
TBP	FAM117B	3.6334754E-3
HOXA13	RTN3	1.00853203E-2
LHX6	RPS6KA2	8.33064948E-2
HSF4	ZNF792	1.35349693E-3
MAFB	FCGR3B	1.42009364E-3
NFIA	TNIP1	2.11692642E-3
PDX1	HLA-DQB1	2.58383457E-3
SPI1	FUT6	4.18102086E-2
ZNF281	COPB1	1.87492167E-2
ATF1	MMP23B	5.48839627E-4
BHLHE41	EFEMP2	6.99019366E-5
PATZ1	TMEM132A	4.82751684E-3
GFI1	ZNF79	7.72546594E-3
RUNX1	ITPRIPL2	3.93092732E-4
PBX	SSUH2	9.56521739E-2
ZIC3	NLRC5	9.30650038E-3
SOX4	CERS5	8.88668093E-5
AR	KIAA1244	6.66608259E-3
KLF7	ABHD4	8.13397862E-2
MZF1	NUP155	6.99706787E-3
EGR1	C4BPB	7.09002978E-4
MYEF2	SIRT7	1.66121144E-4
FOXA1	RAB33A	3.44662213E-4
MTF1	CCDC57	2.31733519E-4
HMX2	HLA-DMB	1.84121411E-2
HIF1A	CYB561D2	2.10514811E-4
KLF16	C1R	2.81765096E-4
STAT	JAM2	5.42715903E-4
STAT5A	PSMA5	1.06780299E-2
BACH1	TUBB	2.61742624E-4
FOXJ3	C12orf39	6.2835092E-4
FOXO1	ZNF140	5.76745074E-4
POU3F4	FKBP5	2.31956342E-2
ELF3	PQLC3	8.3872935E-3
DLX5	DCAKD	1.1721874E-4
ZNF219	THTPA	6.43372928E-3
HINFP	TDRD7	1.0093552E-2
PAX6	IPO7	3.10375605E-3
ZNF410	SYCP2L	2.81634169E-4
ESR1	ZNF808	1.85859315E-2
ESR1	RABIF	1.05255167E-4
USF	MXRA8	5.34773094E-3
POU5F1B	GNA15	4.77773304E-4
IRF7	ITGAX	5.51378087E-4
CUX1	PLEKHA2	9.6229064E-3
NFAT	SPRYD7	9.49237833E-3
NKX1-1	ARL8A	3.8306793E-2
PPARA	AAAS	1.10653417E-4
ELF1	NAA15	1.34282299E-3
RELA	ECHDC1	2.7779088E-2
THRB	ZC3H4	9.3407723E-5
GATA5	FHL2	1.41969831E-1
EWSR1	ATP6V1H	1.30096695E-3
TBX1	APEX1	5.98912642E-4
FOXJ1	C1R	4.98035187E-2
POU2F1	SPG21	7.6571321E-4
ZIC2	CYB5A	1.01926246E-2
CACBP	C9orf72	7.1985985E-3
HOXB7	C1orf106	3.94063485E-1
ZFX	C6orf136	2.8302066E-3
ELF1	CCNDBP1	6.75377069E-2
NFKB1	LPPR3	3.96695467E-5
MAFG	SLC34A3	1.08216706E-2
GSC	HIST1H4B	1.10935487E-2
RUNX2	LRRC8C	7.66762711E-4
FOXI1	GNAI3	3.35468198E-4
IKZF2	C7orf60	8.52579945E-3
TFEC	MXRA8	5.00788387E-3
RXRA	THADA	2.2890786E-2
NFE2L2	TEAD3	5.50416479E-4
ELF5	ZNF662	2.02033692E-3
DBX1	TAF12	2.0871812E-3
IRF1	AKAP3	6.10087335E-3
ALX4	GPR25	1.3353132E-1
REST	VWA3A	4.76350989E-4
HNF1	FBXL8	7.00622913E-4
IKZF2	TMEM54	1.4480727E-4
ARNT	TMEM106C	1.06887405E-2
BCL6B	PARP1	3.12005709E-4
RELA	ASB7	7.20111618E-4
TEAD4	EFNB3	7.74556036E-4
IRF3	PKNOX1	3.30305093E-4
MZF1	COPA	1.17991433E-4
FOXO3	JUP	1.16076298E-4
SPIB	PFDN6	3.19728552E-3
TBX20	STAG3	3.26595359E-4
TP53	TBC1D2	4.29524958E-4
ATF3	IRF1	1.50235406E-2
MYEF2	CEP192	2.77785107E-4
BARX1	CALR	2.04438179E-2
PBX	MRPL17	1.85257841E-3
MAF	CDKN1A	8.95517824E-3
SCRT2	TFAP4	6.06484761E-4
OBOX3	KIAA1731	3.45514387E-4
BSX	LLPH	9.71005867E-4
JDP2	TTC23	3.27202318E-2
ETV7	VPS53	4.90588683E-4
TEAD4	ZNF784	2.79815414E-4
NFE2	SPC24	1.36552839E-3
HMGA1	ZBTB2	3.14200505E-3
ZNF282	CMTM4	4.07965355E-4
INSM1	KIF5A	8.68874937E-3
ZSCAN16	KCNJ10	3.42893956E-5
TBX2	UBR2	1.95460507E-4
ZNF281	FGD1	2.31543472E-2
FOXJ3	C18orf32	3.36402561E-4
MSX1	ZNF572	3.55538613E-3
ASCL2	CALR	3.88639509E-2
HOXD13	LEMD3	5.20395487E-2
TCF12	ABCA7	7.47762127E-4
PPARA	GRB14	5.61398083E-3
BCL6B	MRPL39	1.61788755E-3
TFAP2A	SKIL	1.86136899E-2
TFAP4	WDR73	9.95426419E-4
ASCL2	LAMTOR2	6.38687144E-3
NFY	ZCCHC2	9.07990032E-2
HNF4	GUCY1A3	1.36101198E-2
ZNF232	GPM6B	7.55939076E-4
PKNOX1	DNAJA1	3.75777245E-3
PAX5	RBAK-RBAKDN	2.37889329E-4
PPARA	MEPCE	2.6006157E-3
ZBTB14	EVL	6.4510557E-2
TBX15	SLC19A1	1.16568772E-3
PAX5	RRAS2	1.62313276E-3
EBF1	PRPF8	2.20743782E-4
STAT6	PHF10	3.47500917E-4
PAX4	PRPF4	1.00264512E-3
PPARA	UPB1	3.58536585E-1
TFCP2L1	RASAL2	1.83344679E-2
ELF3	CLPTM1L	1.31174165E-3
POU1F1	TNFSF15	2.23908854E-2
KLF4	CHI3L1	1.29692118E-2
ZNF423	PFDN5	6.2578398E-4
CDX2	TBXA2R	2.28741611E-4
TAL1	ALKBH7	4.33476824E-4
EWSR1	ZFP36L2	6.06399248E-3
FOXA1	LRRC55	3.05716025E-3
FOXO3	LCA5	5.61894954E-3
ELF1	RNF4	6.59467701E-3
AP1	KALRN	4.71272614E-4
POU4F2	GART	3.46916947E-4
PAX4	CCDC18	1.54114181E-3
TBX20	ZNF749	8.5915933E-5
ZNF232	LHPP	9.52500313E-3
HOXC6	ZBTB20	2.74869534E-3
TBX5	SLC12A5	6.12531501E-5
FOXP1	SOX4	4.05844156E-3
ZNF281	BEND5	1.29358633E-2
SP1	LANCL2	6.5945302E-4
SP3	SOHLH2	2.08423795E-3
NKX2-5	RALYL	2.73857906E-2
RFX3	AMDHD1	4.95259874E-4
SOX4	STK38	1.08454602E-2
PTF1A	SNRPD3	7.16648759E-4
SP3	ACSL6	4.47931439E-4
SP3	ROM1	1.61381449E-2
SPI1	MOAP1	1.99922162E-3
ETS	MT1G	8.78453365E-3
GBX2	AP1M2	1.72212622E-3
ZIC2	PYGM	1.04554259E-3
PPARA	LONP1	5.07228931E-4
ELK1	CCDC90B	7.59677123E-2
THRA	LBP	1.26984127E-3
MYEF2	KCNK7	3.38332203E-3
POU3F1	PDPN	9.60919445E-4
IRF3	WAPAL	6.73226291E-4
INSM1	COX4I2	1.42094001E-3
MYB	DNAJC30	3.18312929E-4
NFKB	RHOC	3.40325748E-2
RXRB	ZNF577	1.86179877E-3
ELK3	CTR9	9.3376214E-2
NFE2L2	MITF	1.73276388E-2
RFX4	TANGO2	2.40513742E-3
AP1	RNF4	3.21758799E-3
EGR3	C1orf95	4.93412631E-3
ETV3	NPAT	4.67866609E-2
ARNTL	AURKAIP1	1.74951863E-3
MAFB	NR2C2	1.53335037E-2
ETS2	ZC3H11A	1.25057063E-3
NRF1	POLA1	4.77380711E-2
ETS1	PRPSAP1	3.68073364E-4
GABPA	DMTN	1.98737116E-2
SOX21	CEACAM7	2.18421279E-4
ASCL2	CAMTA2	3.65185691E-3
MEOX2	KCNH2	1.4680266E-3
ESR1	SESN1	1.88125137E-2
KLF12	TMEM165	2.52663241E-2
POU4F3	TNFRSF9	2.07417187E-3
ZNF281	RCSD1	2.19068774E-2
SMAD4	MMP19	5.89973646E-3
FLI1	MRPL52	5.03788593E-3
FLI1	MCM7	1.77879964E-4
IKZF2	RBM20	2.00178336E-4
ONECUT1	HNF4G	5.7E-1
HNF4	RRAGD	2.21183804E-4
FOXA1	DPYSL3	3.08912114E-4
TGIF1	KTN1	4.11198601E-3
LEF1	STAT2	1.47799133E-3
SP1	AP1S1	7.03361741E-2
CREB5	WDR4	2.27880023E-4
FOXO3	PIGR	6.1742342E-3
ETS	SLC9A2	9.51751869E-3
ZSCAN4	CREBRF	5.76647644E-3
DMRT3	CACNB4	3.96127938E-5
PPARA	ZNF142	1.46966842E-4
SP4	FOXN3	8.91410816E-4
ZSCAN4	OCEL1	2.26936906E-3
DLX2	G3BP1	1.82278481E-2
MYB	MED15	8.26528793E-3
SOX10	ZNF70	1.37757503E-3
TFCP2	SLA	3.21140374E-3
FOXJ1	ZNF572	1.55644907E-3
HOXA6	VPS52	4.03807568E-3
NR4A2	TMEM125	3.06722332E-2
ETV6	CD72	7.80093419E-2
CACBP	DNAJC18	1.89791908E-4
RFX2	MAD2L2	1.49217477E-3
EOMES	PPP4R1	2.49262502E-4
EBF1	TMEM61	8.11751641E-3
TFAP4	GNG7	4.629832E-3
HAND1	ABHD6	2.87004174E-4
EWSR1	FANCE	1.34878828E-2
NR2E1	C2CD4C	6.45639255E-3
ZIC1	ZNF365	4.53781512E-3
ZNF35	ARHGAP15	1.49432405E-2
KLF14	SIGMAR1	6.68277617E-2
MGA	RAB21	9.16722185E-3
ZIC1	DDC	4.09356725E-2
FOXO4	FANCE	4.21839248E-4
TBX20	HSD11B1L	4.4354923E-5
SPZ1	COL27A1	7.47672807E-3
ZIC3	E2F6	6.47193338E-3
HMX3	CCDC25	6.26779782E-4
HSF1	WDR55	1.7293569E-2
ESRRA	APOL2	8.36941228E-3
RORA	CD2	4.93358828E-3
NOBOX	ELF3	2.21841882E-2
KLF4	ZNF133	2.31943573E-2
CRX	LCLAT1	3.73761268E-3
HNF4A	PPAPDC3	1.86160476E-4
IRF8	MZT2B	1.28369324E-4
ASCL2	GPR56	2.8249799E-2
AR	ABT1	8.97355558E-3
RUNX3	RAPGEF4	2.58968247E-3
TCF3	MLTK	9.08086453E-3
LEF1	SERP2	7.19623388E-4
TCF4	ITSN2	6.91060173E-3
E2F1	PVRL4	6.37669179E-4
CACD	RPS26	4.0142209E-3
THRB	C20orf194	1.18356903E-4
RXRA	MSI2	1.02355888E-3
SNAI2	ZFYVE19	1.56869245E-3
KLF16	VPS11	4.82582557E-2
HIF1A	ELOVL1	9.33243972E-3
FOXF2	MLYCD	2.63131454E-3
TFAP2C	CRABP2	2.65659442E-3
ZNF143	PRMT5	1.22616289E-2
SPI1	UBXN6	7.79241747E-5
HOXD13	FDXR	2.64956447E-4
MEOX2	SLC4A2	1.17128208E-3
SP1	MTA2	7.56994519E-2
MGA	CHID1	2.23907548E-2
CEBPB	ADRA1D	8.58409862E-4
SOX11	HIST1H3H	3.28842075E-3
ZBTB7C	SFTPA2	1.31827996E-4
TFAP4	PLLP	3.09757866E-3
AP1	IGDCC3	1.45012574E-4
NKX6-3	PIGH	3.19486121E-3
RARG	TRAPPC1	3.72629177E-3
VENTX	NRL	5.35291093E-4
NFIL3	FOXF1	7.40333901E-3
PRRX1	ENPP6	2.30127031E-2
FOXJ2	HPR	2.25054936E-4
KLF7	CCDC86	4.61562101E-4
NR1H	COQ4	4.69691686E-4
ETV4	POMP	2.68454694E-2
MEF2D	CABIN1	3.72447378E-3
PTEN	SYTL3	2.59840955E-3
E2F7	TADA2B	1.23725875E-3
AR	RPH3AL	2.11518605E-2
RHOXF1	COPS7B	1.7254157E-4
RUNX1	DENND1C	3.29321949E-4
NKX3-2	TNRC6B	3.59685369E-2
AFP1	VCPIP1	1.43553561E-3
NR2F2	UBA52	2.93232186E-3
NFY	TICRR	3.68570922E-2
NR2F1	NARS2	4.88022148E-3
MYC	CACTIN	7.482527E-5
SOX18	PTBP3	3.45787803E-3
STAT	GRAMD1A	1.10820956E-3
CREB3L1	RASD2	7.86133691E-4
GATA3	P2RY12	2.19052634E-3
JDP2	HPCAL4	5.96893442E-2
LHX4	RPS25	2.76041008E-4
FOXA	SLC15A3	1.9907066E-3
MAFB	CLPTM1	9.48417299E-4
SP8	LRRC56	6.85165231E-2
BACH1	ADAR	3.36550019E-3
GLI2	MVD	4.64449371E-3
POU5F1B	HLA-DOB	5.34401214E-2
ARNT	PLBD2	3.89365385E-2
HOXA1	GALK1	4.71491931E-3
NR2F6	TM2D3	8.6905624E-3
SPI1	SPRY2	8.37528431E-4
NFE2	VAMP1	2.76818379E-3
TBX20	MAD2L1BP	2.69167002E-3
NR3C1	ARHGAP30	7.61327155E-3
GRHL1	ESYT3	4.50054702E-3
ZNF219	C17orf59	4.46045717E-3
FEV	PDAP1	5.97740644E-2
GABP	C21orf59	7.08860759E-2
GFI1	TMEM52	3.8417278E-3
CACD	SSTR2	1.42479788E-3
IRX5	DDX24	4.55890511E-4
FOXJ3	NUDC	2.72420685E-4
ZNF652	ARHGEF1	1.33972604E-4
MEIS3	GUCA2B	6E-1
MEIS3	CDC45	2.62333543E-3
KLF4	ACOX1	3.81536879E-3
HOXB7	ZNF106	4.79312843E-3
TGIF1	KDM7A	1.36008212E-2
FOXP1	C10orf118	7.02070206E-3
POU3F4	PERP	1.40690227E-3
SPZ1	TBCCD1	7.4431977E-3
HAND1	SLC39A3	4.19815067E-5
HOXC4	SLC38A1	3.56875008E-4
ZIC1	PROSER2	3.78193854E-3
HBP1	UGT8	4.59039865E-2
SCRT2	RPS6KA1	5.89364035E-2
RREB1	CHIT1	3.52697818E-3
VDR	ATPIF1	2.63809784E-4
EGR2	FBXW4	8.68387407E-3
ETS	ENOSF1	8.16905781E-3
HNF4A	TMEM71	1.60320544E-3
SP1	CNNM3	7.74242597E-2
NFAT	GABPB2	2.73287142E-5
ETV7	PURB	8.18990378E-3
GLIS3	MARK4	4.52527819E-4
TFAP2C	MTMR10	3.64194308E-4
CREB3L1	FAM229B	2.55429872E-4
POU5F1B	EMILIN2	1.3084576E-3
ZNF143	SEZ6L	6.89293951E-5
HOXC13	ZNF385A	4.00112486E-3
PGR	APOL1	5.0046334E-3
ELF5	RBM8A	2.69344505E-3
FOXD3	GRTP1	2.12396588E-3
HOMEZ	ABHD15	8.63231817E-5
EBOX	KIAA0391	5.52176026E-2
CTCF	CREB3L4	3.0523757E-4
HOXC10	PRRC2C	6.27832911E-4
SP8	ZBTB1	1.26322895E-2
ZBTB49	YRDC	1.68519399E-4
ESRRB	DENR	1.07869188E-3
EGR	TAF5L	2.84954408E-5
FOXA2	ACKR2	1.34597156E-2
SRY	HOMEZ	1.92943619E-4
NR3C1	PARP10	9.47101572E-3
RFX3	ODC1	8.7045337E-2
SIX1	SLC16A6	9.3206704E-5
TFE	TM4SF1	3.28563314E-4
SMAD4	SPHK2	3.63636364E-1
CACBP	POU2F3	8.47751431E-3
ZNF219	CNPPD1	9.20270785E-3
CACBP	IVD	4.64737852E-3
FOXO4	BDKRB1	1.08654109E-2
FOXP1	LTK	3.04904341E-4
FOXG1	ZNF263	1.25618163E-5
HIF1A	MIER2	2.21218172E-4
SP8	SLAMF6	2.05769077E-4
TFAP2B	TNFRSF1B	5.15168465E-3
HF1H3B	SULT2B1	1.05822284E-1
RXRG	PPP1R14A	1.35585939E-4
SOX30	IGSF8	3.18464881E-4
IRF8	DNASE1L3	1.28821411E-3
TCF21	TMEM104	6.33024633E-4
POU1F1	VAMP3	1.31235945E-3
HSF2	GSTCD	1.06605782E-3
PPARG	ANKRD33	6.7111778E-3
HNF4	RIT1	4.57262169E-2
NFE2	SLC25A45	1.92762785E-3
KLF7	CCDC175	1.61940919E-4
HOXD10	RNH1	2.96666565E-3
ZNF524	SIGLEC8	6.56391016E-4
CREB3	JAK1	8.52050043E-3
HNF4A	TIMM10	2.96766016E-3
IRF1	TP53I3	3.30241311E-4
MAFB	ACVR1C	9.4641557E-3
HIC1	IKBKE	2.80043887E-4
KLF7	HPDL	1.32223016E-2
FOXA1	MRPS24	1.58736202E-4
HIC1	CHST13	5.99704174E-5
CUX1	PNPLA6	2.63607215E-3
KLF14	CHEK2	3.75956623E-2
TLX2	KLHDC8A	2.25108225E-2
CREB3L2	IGFBP6	4.5709272E-4
KLF7	LAG3	1.5635311E-3
SP1	CACNA1A	1.33262363E-4
TFAP2A	ACOX1	3.19603375E-4
TBX5	EEF2	1.5582765E-3
SRF	NRIP3	1.8410708E-3
FOXJ1	MOB1A	5.26576496E-4
POU4F3	ACSL6	5.25865031E-4
MEF2D	RAPGEF4	3.20666987E-3
RUNX3	KAT5	3.82548683E-3
EWSR1	POLR2A	2.90814048E-2
PAX2	TTLL9	1.0002526E-4
PAX4	ADAMTS12	6.59375281E-3
NR3C1	PPP2R5D	8.60368181E-5
TFAP4	SYTL1	2.59277567E-3
PHOX2B	CBX5	3.56497161E-2
PAX7	GPR15	2.33393554E-2
TFAP2A	MVB12A	2.92139611E-2
BACH1	C19orf52	1.15479891E-3
ZNF281	QPCT	2.18432408E-4
SOX8	MED12	1.94490943E-4
E2F1	AGTPBP1	5.29821186E-3
HINFP	AP5S1	3.62649601E-3
POU3F3	COA4	1.4169535E-3
TFAP2A	PEX2	6.60029594E-3
ARNTL	ATP6V0D1	5.17664841E-2
NRL	HIST1H4F	4.62221375E-4
ATF7	PAFAH1B1	8.87658228E-2
E2F1	MAMSTR	7.21722462E-5
KLF4	FAM196A	2.5093621E-2
ELK1	RNF170	3.36797933E-4
RARA	PODNL1	9.74885284E-5
FOXP3	PIK3R4	9.32624494E-3
GSC2	B3GNT5	1.93808248E-2
FOXO4	FASN	2.5230973E-4
KLF7	NUP188	1.66279469E-2
RFX4	CD34	8.45200827E-3
FOXJ2	CAPZB	3.1618435E-4
ZNF350	AUTS2	8.29046447E-3
FOXB1	LRRC8D	9.23848691E-4
ETV6	ZKSCAN4	1.87584602E-2
HNF4A	TFCP2	2.34839732E-3
NR2F6	NFU1	3.22819413E-4
TEAD1	MXRA8	2.02803073E-3
ARNT	ZNF689	7.47901276E-4
OBOX1	KIAA0196	3.54579758E-3
ARNT	SLC43A2	4.81886233E-5
FOXP1	NFIX	2.54165468E-3
SMAD	TSC22D4	8.07785963E-4
NR2F1	CARS2	1.09610396E-3
POU3F3	POU3F1	4.0536012E-4
ZNF423	RGL2	6.74219759E-5
NR2F1	VMAC	1.2392234E-3
ETS1	TMSB10	1.73176695E-2
FOXJ2	COA1	1.23573843E-3
IRF1	ARVCF	5.42167953E-3
TFAP2	PIGF	8.09220175E-3
IRF8	ERG	8.15812683E-4
NFYA	CYP2R1	9.03603827E-2
NFKB1	ANXA6	6.66104318E-3
RXRA	RFXANK	1.04135252E-3
ETV3	DBR1	6.28921693E-2
BARHL2	UNG	1.77663518E-4
TFAP2C	WRAP53	3.70681599E-4
ETV1	FBL	4.35394117E-2
NFY	SRRM1	6.95951873E-2
PPARA	CSK	2.17197435E-3
HOXC13	SIL1	4.52363002E-3
NR2E1	TNFSF8	4.56002133E-2
EGR1	EOGT	4.89675686E-3
FOXC2	ULK1	1.93014526E-4
ETV4	UTP14A	8.51387657E-3
MYOD1	RBL1	1.65387819E-3
NR2F6	C1QB	1.12505772E-1
RUNX1	PCDH19	7.41283806E-3
NKX6-2	TSC22D1	3.2399466E-2
SP1	GPR137	6.27203957E-2
MYCN	PLTP	2.72087901E-2
EGR	LACTB	2.58926964E-2
DPRX	RORA	3.68305973E-2
BARHL2	WSCD2	6.71899545E-4
HOXD9	SH2D3C	1.36681336E-3
ETV6	CHD5	2.70318977E-3
SP3	FAM76B	1.37849172E-4
HDX	SLC30A4	2.14597175E-3
EGR1	CXCR1	4.84761607E-4
TEAD1	NLE1	7.87838979E-5
POU1F1	TRAP1	2.46944083E-3
HMX2	KCNIP2	3.42364765E-3
SP3	RIMS4	1.27487404E-2
PRDM1	MAP3K11	3.87291474E-2
ZIC3	ZNF251	7.94575048E-3
FOXQ1	NLE1	2.17587331E-3
NFE2L1	TRIM46	2.97505538E-5
SMAD3	LAMB3	2.91743655E-2
NKX3-2	TRIM11	1.02383464E-3
SOX11	SNRPC	5.70577306E-4
ZEB1	PLCB2	1.21824491E-4
POU2F2	EGR2	6.73005043E-2
HOXD3	POLR3GL	3.18434703E-4
CREB	GOLPH3	8.83982107E-2
ZNF35	ENPP4	1.7692136E-3
HNF4A	PSPH	6.36580957E-5
PPARA	IRX3	1.56412321E-3
ZBTB14	CRISPLD1	3.13848406E-2
FOXF2	ESR1	4.58950607E-4
PROP1	VWF	1.57164869E-2
AR	ITGA5	3.35939563E-2
MAFB	CPZ	7.40740741E-3
MAX	FAM228B	6.40544371E-3
CEBPB	MARCH2	1.83023861E-3
NFYA	RFX1	3.25523681E-3
TBP	FASLG	2.88692863E-2
RFX3	CHCHD3	8.84958577E-2
MAX	GADD45GIP1	2.63738316E-4
ZBTB7A	CTNNB1	9.10515102E-3
FOXJ2	TUFM	1.62072589E-4
KLF7	APEX2	4.18242424E-2
RFX1	ABCF1	9.06545432E-4
FOXB1	CFH	9.89457253E-3
ASCL2	TANGO6	1.30939702E-3
ZNF143	UBXN11	2.8381516E-5
SIX4	TMEM92	7.88018433E-2
SP100	TSPAN9	5.53816939E-4
ZEB1	CCR7	2.61118422E-4
PTF1A	DHCR7	7.59493671E-3
TFAP2B	COPA	1.00893752E-4
MESP1	TTC13	2.52235393E-4
NKX1-2	SPATS2L	8.640553E-2
INSM1	VPS51	6.86802858E-3
NKX6-3	C9orf41	1.8069279E-2
SP4	NCLN	2.24354086E-3
CEBPG	LZTFL1	1.81906145E-2
MNX1	TM4SF4	1.48944804E-3
TCF3	ATP2A3	1.37794844E-3
MEOX2	C14orf142	9.44739722E-3
MYOD1	ADRB3	2.41574214E-2
GFI1	LYVE1	3.91023887E-2
SOX2	NT5C2	6.32991021E-4
NR2F1	ST13	2.64568366E-2
VAX1	FAM169A	3.14009662E-3
ZNF281	TEFM	3.72527955E-5
PDX1	SHROOM2	5.84138503E-4
RUNX1	STK38	8.13066679E-4
SP3	CYTH2	7.17375222E-4
FOX	FAM177B	4.89552239E-2
SPIC	CCDC124	2.23244779E-4
TGIF1	ARHGEF18	3.05885914E-3
RREB1	TRAPPC11	1.83908046E-2
GCM1	FXYD3	9.78873585E-4
TGIF2	NOL6	1.00708647E-1
HNF1A	TTC39C	1.07504467E-1
POU1F1	MYO19	7.7830542E-3
RREB1	PEX11A	1.57321263E-3
ETV6	CD5	1.46158093E-3
TOPORS	USP1	8.8692777E-3
IRF	BECN1	1.50788102E-2
POU6F1	FAM174A	1.2758768E-3
POU3F3	CYTH2	2.26248279E-3
SCRT1	SON	1.31891988E-3
KLF16	MRPS36	6.96265508E-2
PATZ1	SPIN3	4.58651962E-3
RFX2	TNFRSF6B	1.45682364E-3
SIX2	PRR13	9.48178766E-3
FOXC1	MMP17	8.05738249E-5
IKZF1	BDNF	4.0737555E-4
GFI1	SPINT1	1.38592291E-2
MAFG	SH3D21	3.39927943E-4
PKNOX1	SOX13	1.66165431E-3
SOX8	CD9	1.34381117E-3
ZNF740	CCDC130	3.09774732E-4
BPTF	ZZEF1	8.47747514E-4
FOXD1	ANKRD16	3.40593993E-4
ZNF281	UPK3B	4.15796093E-4
HF1H3B	C10orf99	1.2998745E-3
HAND1	ATAD3B	5.3613519E-5
SOX10	RIPK3	8.77027098E-4
LEF1	GULP1	2.76853933E-1
ETV7	FSD1	9.98788026E-4
FOXJ3	COL6A3	9.18833204E-3
KLF12	FURIN	5.47023191E-4
NFYA	COQ6	7.06519353E-2
ZEB1	ST5	5.97014925E-2
CBX5	LMLN	2.42515581E-4
FOXK1	ENAH	4.48040414E-5
SOX4	RNF145	2.64458629E-4
MYCN	PPP1R7	7.30717262E-4
HOXA10	LILRB3	1.28226122E-3
ETV6	MSMP	5.33741674E-3
POU6F1	WHSC1L1	1.05078755E-3
HINFP	BCL2L11	8.76897133E-3
HIC1	NFE2	1.50400265E-4
TP53	C11orf48	5.51424045E-4
ZNF281	KDM4A	4.17709915E-2
NFIA	B3GALT6	1.71040192E-3
ZNF35	HCAR2	5.72981275E-3
SP4	RACGAP1	1.1055393E-3
ERG	OVCA2	8.35313331E-2
FOXJ1	PIANP	4.47414167E-5
HSF1	COX7B	2.20328362E-2
ETV7	SSH1	1.9051107E-3
TCF7	FES	1.38616215E-2
SPDEF	TRAK2	4.82053537E-4
SOX1	TMC6	2.23635964E-3
HNF1	TIFA	4.93260309E-2
SNAI2	C19orf26	3.96824383E-4
POU2F2	CORO7	3.34515989E-3
PATZ1	FAM151A	1.35529726E-2
HOXA9	DARS	1.27536786E-4
REST	IFRD1	2.56630578E-2
YY1	NXPH4	3.05121904E-4
KLF4	DLG3	9.50667359E-2
SP4	THADA	2.66561352E-3
NKX2-5	YBEY	2.94481718E-4
ETV3	SASS6	6.18668776E-2
NKX6-1	USP28	1.34204384E-3
CEBP	RCE1	1.17080259E-3
CTCF	C4orf48	1.92956459E-2
TFCP2	CLMN	1.94682961E-2
DMRTA1	CDHR2	7.26168422E-2
HNF4	TRIM37	4.76752904E-4
KLF7	FERMT1	1.16814709E-3
STAT5A	RHBDD3	6.79080151E-4
OTX1	PCDHB5	8.03718699E-3
PITX3	ALG9	7.19977457E-4
PRDM4	PRPF4B	3.31421306E-4
ALX1	WIBG	7.65539612E-2
KLF16	TIGD3	1.24819579E-1
MAF	ARRDC1	1.95325228E-3
HINFP	ADAM9	8.67448416E-3
E2F4	FOXI1	3.44827586E-3
SIX1	ZBTB3	5.57776093E-3
PAX	NLRC5	1.43846123E-4
NRF1	TOLLIP	8.25783643E-2
NFY	TTC12	5.39555451E-4
FOXJ3	FAM13B	6.83663295E-3
DLX1	ZNF799	5.25245702E-4
FOXA1	RPL17-C18orf32	6.73265619E-4
ITGB2	ATP6V1E2	6.02861863E-5
HNF1	FKBP11	1.63715939E-4
ZNF281	AGTRAP	2.12807274E-4
SOX9	POLR1E	4.11640103E-5
TCF3	ZNF483	1.63567099E-2
EGR1	C2orf42	5.41990644E-2
CPHX	PDE4D	2.74900133E-3
FOXJ3	SAAL1	8.63415578E-5
ZNF423	CSTB	2.54901779E-4
FEV	FAAH	1.17989192E-2
RUNX1	IDI1	7.89713764E-3
NR2C2	CALR3	1.93982345E-3
POU3F3	EIF2B4	1.23993311E-4
HOXD10	C4orf3	7.57295757E-4
TBX20	RNF4	6.9320623E-3
CACD	COLGALT1	1.04065149E-4
ZBTB7A	DCTD	8.4092249E-3
NR1H4	AP3S2	7.80543424E-3
RFX3	FDCSP	2.17189315E-2
EGR4	PFKFB2	1.94817866E-4
ELF3	PEAR1	1.72941548E-3
RUNX1	SYT1	1.56287777E-3
HES1	ABCD1	9.98021164E-3
MEF2B	RAB1A	4.58769004E-4
BACH1	TNFSF11	9.55992883E-3
BACH1	SLC35G1	2.1184502E-4
CEBPB	STX1B	2.89562046E-4
STAT6	RAD51AP1	3.43383814E-4
DBX1	NPHP1	4.50309298E-3
ZBTB14	POMT2	2.90899847E-4
HOXA4	SLC43A1	3.8835571E-3
FOXA	CIT	2.15591444E-5
ELF5	HERC1	9.42308809E-3
ATF6	C6orf120	2.68423378E-4
NRF1	ARAF	7.59493671E-2
LHX3	RBL2	1.8885284E-2
ETS	SLC15A1	1.64501809E-3
FOXC1	PTBP1	1.43723975E-3
VDR	ATP5L	3.08467976E-4
GABPA	ABHD1	1.21170479E-2
FOXJ1	DDHD2	3.01861355E-3
NHLH1	CCL20	9.90754929E-4
HLF	PIP4K2B	1.19706398E-2
SOX4	RUFY3	9.27151691E-3
HOXC13	PRIM1	1.44486734E-3
ZNF219	COL9A3	8.78716959E-3
MYEF2	VTI1B	3.30262645E-4
SOX15	MARCH7	3.8040733E-4
SRF	POU2F1	2.06680849E-4
AP1	KDM3A	6.33444701E-2
IRX6	RHOQ	4.20327071E-3
MZF1	PBLD	9.46095975E-3
IRX4	AK4	2.681153E-4
MAFG	ZNF836	3.98233641E-4
FOXP1	C5orf34	1.02299894E-4
FOXL1	PGPEP1L	2.94773621E-4
FOXK1	USP21	4.2588974E-5
MAF	DLL3	4.5743579E-3
REL	DMC1	3.65945664E-5
SOX11	AP3M2	1.39652198E-3
KLF14	STAT2	7.36973801E-2
CREB5	FADS6	1.75486653E-2
IKZF1	ARSG	8.06684963E-5
ZEB1	PON1	1.74305832E-2
MYEF2	CD163L1	1.01506888E-2
TFAP2A	AACS	1.28403983E-4
FLI1	ADH5	2.13093475E-3
FOXO1	C1orf35	9.85956616E-5
CACBP	MAGED2	1.41648632E-2
FOXO1	MDM1	1.10951837E-3
REST	HEG1	2.06208026E-4
E2F1	ABCA3	1.83584251E-4
TEAD1	ACSF2	1.0280198E-4
EN1	SLC44A2	1.00405223E-2
SPDEF	HEXDC	8.65227128E-4
ELF3	RDX	8.89157619E-4
ESR1	TNFRSF8	6.68070912E-4
RARA	NDUFS2	7.34780064E-4
ETV3	FAM168B	2.94126658E-2
SP4	RGN	5.2618894E-2
ELF1	ZNHIT2	9.65963784E-3
ATF1	HHIP	1.09401159E-1
SP100	ELAVL3	8.03559121E-5
SOX21	AGPAT9	3.63078157E-4
BARX1	TMEM151A	7.19553695E-4
IRF8	TRIP13	9.60927108E-4
RUNX2	SGSM2	5.70688051E-3
ETV6	SPTSSA	1.30022763E-4
RFX3	RHBDD2	8.19780564E-2
NFE2	SRSF12	6.3348411E-3
TFAP2C	SERTAD3	7.25299202E-3
HAND1	MAPKAPK5	5.79023168E-5
IRX5	GDF1	9.05334238E-5
PRDM4	ABCA5	1.03167215E-2
SOX5	PLEKHO2	3.56256852E-4
GATA3	TRAK2	1.33772133E-4
TCF3	CHI3L1	2.29808212E-3
CREB3L1	TRIT1	2.59736927E-3
HDX	MBD6	7.97405581E-5
MEIS3	MATN3	3.40592074E-4
HNF4A	SYNC	4.90742948E-2
TFAP2B	GPR107	5.53042395E-4
EGR1	C4BPA	5.13489635E-4
BHLHE41	MRPL51	7.20227368E-5
LHX8	HNRNPH3	1.54719446E-3
HOXB13	DENND6B	7.60868886E-5
SRF	GTF3C2	2.21087215E-4
SPIB	GIF	7.5085166E-4
FOXJ1	NAPA	2.78595449E-3
TCF7L2	MCM6	3.77907294E-3
ZIC2	SLC35C1	7.93660474E-3
MYF6	TAGLN3	4.50020772E-2
GTF2I	CCAR2	2.24155761E-2
NFKB1	HLA-DQB1	1.69512161E-2
GLIS2	SNX32	3.85313797E-3
GLI	IQCA1	1.64830637E-4
STAT	MOB3C	3.67681936E-2
ZNF628	NOL3	2.09675952E-3
MZF1	COL5A3	7.65452828E-3
PTF1A	C9orf69	2.64433325E-4
RFX2	MAP7D2	7.49513775E-4
POU3F3	GSTZ1	2.12706386E-4
TEAD4	MRPL38	1.21629891E-3
POU3F3	FBP1	5.1137372E-4
POU2F1	YARS2	3.65043302E-3
TCF3	PDRG1	1.00928185E-3
KLF14	CYP4F22	4.80778412E-4
STAT	TIMM44	1.20666132E-3
HOXB5	SGTA	8.33387168E-4
EMX2	NXPE1	7.27272727E-2
MEIS3	LETM2	3.81843381E-4
VSX2	C6orf25	1.46812977E-2
ZNF75A	NUP160	3.75001803E-3
KLF4	ZFAND2B	7.86033598E-2
ASCL2	IFITM3	1.64164111E-2
NFAT5	BRAP	9.51002209E-4
MZF1	CTSV	3.31584864E-3
SOX9	TGM2	3.17407088E-4
FOXI1	TRAIP	1.33830071E-4
SOX10	ZNF215	2.45941788E-4
KLF7	ARFRP1	1.71166173E-3
TBX2	NEIL1	6.2502308E-5
HF1H3B	ANKRD34A	5.4389481E-3
IKZF1	ANKRD10	6.57610412E-4
EGR2	GADD45GIP1	4.71095108E-4
KLF4	ZNF860	3.77553126E-2
FOXM1	BTBD3	1.87749038E-2
RARB	ZC2HC1C	4.64429724E-2
KLF16	MFSD9	7.10622711E-2
FOXA1	AMZ2	1.90185396E-4
NFE2L2	PDAP1	3.58644387E-2
HMGA1	ZFHX3	3.74317143E-3
EGR1	GPC4	5.45324472E-2
ELF1	C1orf228	7.31115372E-5
FOXC2	ATXN7L2	1.90209793E-4
HOXB9	HKDC1	1.66328607E-2
HOXC11	MRPL13	5.66851983E-4
FOXF2	PCYOX1	8.63875051E-4
AR	ANXA6	1.20738964E-3
ETS	AP1S3	1.25031268E-3
ZSCAN4	CLEC4G	7.68051042E-3
ZNF652	ALDH1B1	2.38688139E-2
MYOD1	XKR7	3.94407377E-4
RUNX3	GPRIN3	3.80793858E-2
RFX5	DDX10	6.24916722E-2
MEOX1	ZADH2	5.85029531E-4
SOX21	DNAL4	1.03361229E-3
ZBTB12	SLC1A2	9.62273949E-5
ETV5	UTP14A	8.51387657E-3
HES1	ALOX12B	2.52555233E-4
RFX2	VPREB3	1.91628741E-3
HNF4A	CALR	5.15293176E-4
AP1	TMEM179B	1.40862194E-3
IKZF2	PIGN	5.07659908E-4
HES1	SORCS3	2.49446386E-4
MEOX1	PTBP3	1.83767186E-3
EN1	WNT6	6.70048645E-5
ZNF410	S100A10	2.80347632E-4
SOX18	TM9SF2	1.85106714E-3
KLF14	LIN7C	8.61700626E-2
LBX2	FAM161A	1.31425011E-4
SMAD	CIAPIN1	8.37602462E-4
TBP	DKK3	1.01241172E-3
ZNF740	MUTYH	4.70623855E-3
FOXO4	DEDD2	1.61995249E-4
SOX8	HIST1H2BC	4.17148367E-4
SOX3	TTC17	8.87968202E-3
SMAD	NKG7	7.6944907E-4
ZEB1	STEAP3	3.10107051E-3
HSF1	SRBD1	3.79746835E-2
CREB3L2	VWA1	1.63669204E-4
HOXD12	U2AF1	6.20899862E-4
BACH1	TRAIP	6.13107618E-3
IKZF2	IFT46	2.2351005E-4
BARHL1	POLE4	5.7390654E-3
RXRA	PTK2	3.70006148E-4
EP300	SIK1	2.00759067E-3
SP4	IL27RA	5.59531943E-2
TFAP2B	HDAC3	4.91348963E-3
HF1H3B	EEF2	5.48259246E-3
WT1	KIAA1841	1.86344696E-2
TCF12	GABRG1	9.40052395E-3
HF1H3B	INVS	1.24145014E-3
SMAD	HES6	9.96443238E-4
HSF1	NEMF	2.7674336E-3
FOXJ3	RPA1	2.59356882E-3
HF1H3B	SEC14L5	1.93134083E-3
TP73	ADO	6.43842668E-2
MAF	GPR146	2.08975836E-2
NHLH1	TMEM256	1.76989866E-4
POU5F1	CARD8	1.0087216E-2
HF1H3B	ZNF574	1.49414796E-3
MEF2A	RPL12	4.22353586E-3
PHOX2B	CRADD	2.85709796E-2
MAF	TGFBR1	7.28495039E-4
ZIC3	EDAR	1.00509495E-1
TP53	RARA	1.16417606E-4
SOX3	ZBTB5	2.96444812E-4
BACH2	RELT	4.28898156E-4
ATF1	PPM1N	2.53670904E-3
MEOX2	ZNF653	1.30806371E-4
DMRTA1	CKM	8.4158796E-4
SOX	TMSB4X	2.08524822E-3
FOXP1	TM4SF18	1.07670585E-2
MEIS1	ZNF597	7.61189846E-4
RFX3	STXBP3	9.2735278E-3
SP3	AKAP5	6.65456745E-3
NR2E1	LONP1	6.1429541E-5
CEBPG	FAM19A2	2.88377146E-4
FOXG1	MOGS	9.68852122E-5
IRF	PPP1R3C	8.49741576E-5
TBX1	DHDDS	1.62366205E-3
LBX2	MAPK15	2.74204432E-4
GATA5	MATN2	6.50493609E-3
FLI1	HIST2H3A	1.53163717E-5
SPI1	GLMN	1.0984518E-3
TFCP2L1	PNKD	3.14193371E-4
EN1	STK36	2.0754915E-4
POU4F3	ZNF669	2.86217793E-4
CACBP	SLC4A4	2.6133075E-2
RFX1	FMOD	5.53198298E-3
EGR4	IMP3	7.92518195E-4
NKX3-1	GIMAP6	1.09120367E-3
ARID3A	PARD6B	4.91883536E-3
SP4	MRPL49	7.20024442E-2
BARHL2	CCDC85B	4.62296014E-4
E2F1	TMEM240	1.535581E-4
EGR1	CDK2AP2	1.93802819E-4
MYC	FASN	3.52123259E-3
POU3F2	ASPN	1.11397111E-1
RFX5	NEIL1	1.87506924E-4
NFY	RPS5	1.59528085E-3
PRDM1	ZNF276	4.58825211E-4
ETV7	TAGLN2	1.38847416E-2
TGIF2LX	ELMSAN1	2.97594262E-3
GBX2	EPN1	1.29413026E-3
KLF16	FAM213B	3.72111439E-2
ZNF423	CCDC61	2.08198129E-4
POU1F1	THOC5	7.66208598E-3
E2F2	NUDCD2	1.59767587E-2
HESX1	HDHD3	1.0449381E-3
EMX2	MEF2C	3.47716138E-2
GLIS2	SYT5	1.98553149E-3
FOXK1	SPATS2L	4.15019609E-2
MAF	RPP21	2.73672267E-4
PAX6	NDST1	5.34991533E-4
PLAGL1	BRD9	7.27777248E-4
ZEB1	DEPDC5	7.05574094E-4
KLF16	HAND1	2.9297241E-1
PKNOX2	NGB	3.10049086E-3
MEF2D	PRR26	6.85714285E-2
POU2F3	LIMS2	2.43784752E-2
PLAG1	KCNMA1	9.72226485E-3
HLF	PIK3CG	1.0178617E-3
NHLH1	RCAN1	5.3922817E-2
IRF3	FAIM2	4.15923945E-2
NRF1	ADCK5	9.90014939E-2
TEAD1	MICU1	4.81531031E-5
MGA	ASH2L	5.24090404E-3
NHLH1	PLEKHA6	7.25952814E-2
FOXG1	FCN3	4.33421046E-3
STAT5A	TMEM105	7.61159275E-4
SP4	SLC25A45	4.23881658E-3
SREBF	SDCCAG3	5.1820185E-4
FOXJ1	KIAA1211	1E-1
GATA3	SCPEP1	8.14978898E-3
NR6A1	TWSG1	2.01686191E-3
FOXJ2	TOMM70A	2.74450999E-3
VSX1	CREM	3.26654274E-4
FOXB1	GPER1	2.80806509E-4
TFAP2B	TUSC2	1.43139824E-4
ZNF219	GATAD2B	1.04265408E-3
SPI1	THAP4	9.62682723E-3
TBX2	TLR1	2.13785007E-3
DDIT3	TXNDC12	1.64693492E-4
GSC	VSIG2	7.83645653E-3
POU4F2	PIGO	6.54217321E-3
MAFB	PTK2	3.17683653E-5
KLF16	CDC40	7.1397413E-2
ATF1	TMEM63B	4.24751584E-3
HSF1	STK11	6.40022676E-4
ZIC1	MUL1	1.78090539E-2
SP8	ARRDC1	3.91968056E-2
RUNX2	HAUS4	2.11004509E-3
USF1	TDG	5.32109889E-2
FOXG1	IL17A	1.23619985E-2
MEIS1	ZNF491	3.32631312E-3
MAFK	AIMP2	3.65932618E-4
HOXA13	C1orf172	2.14740851E-3
NFKB	IL26	7.63225495E-4
ATF1	RSPO4	3.97946566E-4
ZFX	RNPEPL1	2.07924391E-2
TFCP2	JUNB	4.31901371E-5
TBX20	GATS	4.84057361E-4
TFAP2C	IL33	1.51556045E-4
KLF7	TATDN2	4.03505061E-2
POU6F2	PCMTD2	3.39754311E-4
JDP2	TRAPPC10	2.90937131E-4
RARG	MEOX1	3.00300667E-4
BPTF	H1F0	3.34167682E-4
PGR	TMEM259	8.19998532E-4
MZF1	NUDC	5.41836625E-3
HOXD11	PRDM8	1.14862884E-3
GABPA	HDAC5	5.25016211E-3
ZNF628	NTNG2	2.0181038E-5
IKZF2	SOS1	1.39835416E-4
ATF1	APOC2	4.90897645E-2
TFCP2	TPD52L2	8.00763351E-4
SOX3	MYOZ2	4.0554899E-5
HBP1	FKBP1B	2.75967719E-2
ZNF524	PRKAG2	2.25498699E-3
SMAD3	LEPROTL1	1.80615602E-4
ZNF75A	SDS	1.41093474E-2
ZNF143	NCKAP1L	5.07175171E-4
POU6F1	TCF4	1.73325433E-2
ID4	RPS6KB1	3.96234413E-3
ZNF35	PRELP	9.00103233E-4
ETS	SKAP1	1.01395228E-1
LMO2	RLIM	3.87533444E-3
POU2F3	HIF1A	4.16734748E-4
GTF2I	GSN	3.9488398E-4
RFX4	FNDC3B	8.5069747E-3
SP8	ZFP30	1.02753113E-2
TFAP2A	AGO1	1.06271077E-3
EWSR1	ELAVL1	6.30955169E-5
AR	CEP192	1.81960785E-2
GABPA	CCBL1	2.8622855E-2
REL	ZBTB49	5.25380711E-3
POU2F2	MYO7B	1.03741761E-2
IRF9	GTF2H5	4.53153195E-4
ELF5	C10orf107	2.2032691E-4
BARX1	LPIN3	1.02901003E-3
TCF4	MPL	1.0330191E-4
TFAP2A	CBFA2T3	3.57310026E-2
NFY	NFATC2IP	6.05715002E-2
SP4	MYOZ3	1.53843325E-3
TFAP2A	IFNAR2	3.01665643E-4
BHLHE23	TM4SF4	3.23192029E-3
RREB1	SNX10	8.92030346E-5
CREB1	NDUFA10	7.7703973E-2
HNF4A	SART1	2.84240687E-3
SIX6	SLC16A6	9.3206704E-5
EN1	XPNPEP3	1.2958346E-4
SPI1	UBE2D3	3.85225514E-2
BARHL1	RCAN1	6.74035213E-3
NR4A2	IL10	2.94998787E-3
MEF2D	KLHL21	5.59727756E-3
HNF1B	ZNHIT6	4.08594127E-2
NKX6-1	SPSB4	8.03879682E-5
CEBP	ARTN	3.96944509E-5
LMO2	PLA2G16	1.17473157E-3
IKZF1	ZC3H10	1.02326318E-4
ZBTB16	AP1S2	1.00880133E-3
HNF1	ANGPT2	1.08876915E-3
SMAD3	SOX18	3.93376689E-3
PPARA	IPO9	5.36136446E-4
CACD	CEP55	1.97738186E-3
ZNF219	BOP1	3.86440359E-5
SMAD3	LAMTOR2	7.09652383E-4
SPIC	EGFL7	3.73453481E-2
HMX1	ZNF791	3.89266683E-3
HIC1	OLFML2B	9.609135E-3
HOXD8	FAM189A2	1.4970139E-4
FOXK1	RPRD2	1.39353879E-4
IRF4	GPR83	1.28782943E-3
SOX4	CD226	1.26615099E-2
FOXL1	MNX1	1.32190805E-3
PGR	TMEM45B	1.78271812E-2
XBP1	DUSP15	1.1568524E-3
POU6F2	GTF2F2	1.06087213E-4
SP1	ERLIN2	8.60487125E-2
HNF4	NPLOC4	2.56263231E-4
PATZ1	PPIL1	3.88335353E-4
SMAD	CRHR2	2.13745223E-4
LHX9	AIG1	1.22461327E-3
ETS2	TSPAN18	6.82489946E-3
NKX6-1	GLYCTK	1.41738467E-3
ARID3A	CXCR6	3.86904762E-2
CACD	RPS9	1.22648939E-2
MYOD1	IL4R	4.5842303E-3
ZIC3	CKS1B	2.49695164E-2
DMRTC2	TRNP1	8.55548899E-5
RFX2	ZNF555	4.45091486E-3
NR2F1	TNNT3	4.54829723E-3
SOX7	NCOA2	1.19694355E-3
ZNF281	MPP3	3.84825138E-4
FLI1	FKBP2	9.78681365E-2
RELA	PRIMPOL	3.32914112E-3
HOXC10	ACIN1	6.77756423E-3
GABP	THAP3	9.7767467E-5
PPARG	FABP2	5.7415585E-3
ELK1	STX5	2.61972637E-2
HOXD12	MSL3	5.97652084E-4
MNX1	DENND6A	1.14407042E-3
RXRA	PRPF4B	3.04311537E-3
VSX1	UFM1	8.74388899E-3
NR5A2	AURKAIP1	2.31886213E-3
SP3	PON2	8.88467203E-3
SREBF	MAMDC4	1.58926682E-3
TCF7	CXCR6	3.86904762E-2
IRF4	PRDM10	9.92477255E-4
FOXP1	ANGPTL2	4.21150947E-4
SPIC	HSPA8	3.32583451E-4
TBX1	ZSWIM1	4.40721307E-5
VSX1	RGS2	5.49230346E-4
SOX9	MYO5B	8.26043164E-3
SPI1	EIF4A1	3.54969666E-3
UNCX	YPEL4	7.41122948E-3
DUX4	SCG2	8.1282784E-4
MLX	KDM4C	8.66384883E-2
NFIC	JADE2	2.63588436E-3
SPIC	AMPD3	1.10843544E-3
POU3F2	GRIK3	2.47421548E-3
ARNT	AJUBA	3.97438836E-4
SOX8	EGFL7	1.77456619E-2
ELK1	MAT2B	8.95456318E-2
ELK1	C8orf34	3.8993956E-3
BHLHE40	SNX9	2.91132776E-3
POU5F1B	SMAD7	8.59021946E-4
FEV	DEPDC5	1.38893088E-3
EBF1	CCDC106	8.36485747E-4
EGR2	DLL4	5.45063352E-2
NKX2-6	BEST2	1.52940741E-2
TFAP4	HDAC6	3.99807797E-3
MYB	GNB2	1.25449179E-2
RUNX2	PIGH	5.15281758E-4
ETV6	RING1	7.78232385E-2
SPDEF	GSTO1	6.16136463E-5
CEBPA	APLF	9.4156052E-4
TP53	PTPRH	3.65780507E-3
POU4F1	PKP1	3.7966282E-3
HSF1	FIG4	2.03034829E-2
MZF1	UPK3B	4.11442207E-4
NRF1	CKS2	1.41797249E-2
GTF2I	COPS7B	1.58752667E-3
FOXJ3	CD300LB	5.35355448E-4
ESR1	ZNF512B	1.50350221E-2
ERG	TTLL4	3.07508296E-3
KLF16	ROR2	7.80459107E-3
FOX	RAI1	2.27592093E-3
KLF4	PLEKHH2	6.93742843E-2
PROX1	ASB3	1.35966552E-4
FOXO3	ZNF526	1.36095282E-4
ESRRB	TREH	2.21026827E-2
LHX8	NXPE4	2.13714681E-2
HIC1	TERF2IP	6.51479054E-3
IRF	BCL10	2.2913877E-3
CLOCK	CHRNB2	2.48371075E-4
ZNF282	SLC16A5	3.9914816E-2
TFAP2C	KCNA3	3.76746834E-3
POU3F2	PLCD3	9.31930605E-5
RARG	CDC26	1.51010347E-2
HLTF	PRR15	4.96586448E-4
FOXO1	SAMD10	1.13515005E-3
PRDM1	LARP1B	4.9094038E-4
AFP1	CKMT2	3.1742558E-3
CREB3L1	ARVCF	4.47632433E-4
NFKB1	ZNF688	1.1566738E-3
ZNF35	GALE	2.91884081E-4
HIF1A	RRM2	3.37026506E-4
HIC2	ARHGAP44	1.05513016E-2
HOXA10	NGFRAP1	3.24586153E-3
TFAP2	DENND1A	9.30298923E-3
EGR2	EGR1	1.53368849E-2
LEF1	TLR7	1.17781839E-3
ZNF410	MLXIP	1.07434215E-2
STAT5A	HSCB	7.66140598E-3
EWSR1	ZFR2	4.92466258E-4
IKZF1	C6orf223	3.59782084E-4
PPARG	MDFI	9.68488414E-5
HNF1A	SYT1	4.42815368E-3
FOXF1	MAPK14	1.35113794E-3
MYEF2	PISD	1.15254086E-3
SP8	TNFRSF19	3.35079648E-2
KLF7	GSDMA	7.97481574E-2
IRF	TMEM61	1.42056537E-3
PITX1	INTU	5.07769845E-5
TFAP2	AHNAK	8.61590418E-3
DOBOX4	IST1	7.06855496E-3
RFX4	UTRN	1.55615483E-1
ELK1	SH3GL1	7.53227221E-2
HOXA3	MRPS15	1.47363403E-4
TFAP2	ERICH1	1.48587464E-3
FOX	CHD2	3.22838865E-3
NR2F6	TOMM40	4.33042178E-4
ZEB1	TXN2	1.92584878E-4
ALX1	IMPG2	4.21052632E-2
GABPA	MFAP1	7.43670886E-2
GCM2	HIPK1	9.9197858E-3
GATA	APIP	1.80442853E-4
BPTF	KLHDC2	1.11669195E-3
MYCN	ZMYND19	4.61062556E-5
FOXF2	TOMM22	1.82927758E-4
RELA	INVS	2.08368886E-3
HF1H3B	MNT	2.56331271E-2
FOXA	TIPARP	5.29244194E-3
BACH1	AIM1	1.29921464E-3
RARB	C7orf55	1.10825827E-3
SPI1	SOCS1	6.44991862E-5
GATA5	MBLAC1	1.1091786E-4
MAX	MRTO4	5.20598781E-5
SMAD3	ADAMTSL5	2.8996296E-4
TFAP2	TMEM59	1.08282826E-4
TFAP2A	NEK11	5.59461297E-4
SOX15	TPD52L2	3.0731892E-3
NFY	EAF2	8.39371842E-2
IRF5	IFIT5	4.85598159E-2
EGR1	MSX1	1.10882393E-2
SP1	NDUFAF2	3.45530173E-2
TFAP4	PPP3CC	6.91551869E-3
BACH2	MFSD5	1.17146495E-3
HIC1	HES1	3.34089131E-3
ZIC3	ZNF667	3.28911299E-4
MYEF2	BGLAP	4.41402128E-2
NFY	PIP5K1C	3.93004971E-2
EGR2	SMC1A	1.79110855E-3
FOXJ3	ZNF484	7.85028841E-3
ELF5	ARID4A	5.89245041E-5
HESX1	ANGPTL3	2.30769231E-2
KLF16	MRPL15	2.93131303E-2
TAL1	C15orf38-AP3S2	1.91818533E-3
RELA	SCUBE2	1.6374269E-2
RUNX2	TBC1D31	4.0704933E-5
TFCP2	PIGL	7.64516794E-5
GTF2I	TLE2	1.55139275E-2
ERG	SZT2	9.39479209E-2
FOXO1	PRKDC	7.9803578E-4
ETS2	CKS2	4.37594032E-3
RFX2	EIF4H	4.04220828E-3
PAX4	PDLIM1	1.47083355E-3
ZNF652	TIGD7	4.14571116E-2
TP53	HES4	2.6759308E-4
TFAP4	PGAP1	5.74316002E-2
HDX	PRKCH	6.97855714E-4
NFIB	DLG4	6.82216522E-4
SP1	NSFL1C	5.43700728E-2
RFX1	PAFAH1B1	3.23217552E-3
SOX11	LRRC4	3.24870898E-3
ZNF219	CRCP	4.41283428E-5
AR	TM9SF2	1.46767997E-2
FOXA1	MYO6	4.98701298E-2
IRF9	CDH9	2.5E-3
IRF2	ACTL6B	3.21389793E-3
MYCN	GLRX5	2.65892447E-4
ELF3	CYTH2	9.81831342E-4
FOXJ3	NR1I3	2.27290949E-3
SPIB	DUSP16	9.54519012E-5
SOX1	DNALI1	9.02074159E-4
ELK1	CHMP1A	8.75990641E-2
DLX5	TPRG1L	1.3961832E-3
EN2	KCTD3	3.68816326E-2
OBOX2	SLC33A1	3.73138379E-2
EWSR1	CCDC106	9.15336504E-5
PAX6	EDEM2	4.50857795E-2
IKZF1	TERT	6.03128025E-4
GABP	DVL1	4.06883171E-3
MAX	NANS	1.8758531E-3
PAX4	USP13	7.39055815E-3
HIC1	RSAD1	5.55407169E-4
MZF1	RNF14	5.30066311E-4
CEBPB	GPR97	3.69187532E-2
FOXA1	RAI1	2.27592093E-3
CTCF	FLCN	9.82881166E-3
TFAP2A	PITPNM2	1.54682541E-2
CACBP	GABBR1	1.60618048E-2
POU5F1B	UBE2QL1	3.50223415E-3
HMX1	CLPP	3.43058371E-4
SP1	ZNF613	1.45166129E-3
RFX5	PPM1G	5.35851752E-2
TFAP2C	FAM222B	9.70689052E-3
TFAP2C	ZNF771	9.74546317E-5
SP4	PPP6R3	6.01634719E-2
LMX1B	MSX2	3.98185484E-3
RELA	IL1R2	4.68260144E-2
SPIC	FANCL	2.84015793E-4
HLF	LPP	9.25925926E-3
LHX3	BTBD8	8.8621739E-5
NR5A1	SAFB2	3.82913379E-4
SOX	RBBP6	4.55234936E-2
ZNF281	RNF44	9.06577311E-3
FOXA2	REV3L	3.2967899E-4
NR3C2	CHST13	8.92710843E-3
ARID3A	TMED5	1.57169191E-3
YY1	ATP8B2	6.18573265E-3
PAX	SMOC1	3.3807724E-4
SMAD3	ACADL	1.2751341E-4
ELF5	ELL	5.20392692E-3
REL	ACTRT3	1.79655557E-2
NFIL3	MGRN1	9.07207141E-4
CTCF	PDLIM4	3.40046381E-3
SOX21	MTMR1	8.5622443E-3
NKX6-1	ANKRD16	6.89128199E-5
KLF4	TBC1D22A	3.45748259E-4
STAT5A	KIAA0753	3.60977739E-2
MZF1	BEX1	1.49584751E-4
NFKB	UBAC2	4.15322774E-3
POU4F3	TAP1	4.89622505E-3
SOX1	PAGE5	1.67616494E-3
PRRX2	ERAP1	2.2902415E-2
ZIC4	CCDC134	1.06104122E-4
DBX1	NRXN3	3.00850381E-3
HMGA1	PXK	2.68004456E-4
DMRT2	CSNK2B	1.3870625E-3
ISL2	BPTF	1.31752573E-4
NR5A1	LRRC15	1.28664387E-3
TCF12	NSD1	1.29510309E-2
EN2	TEX26	4.88169104E-3
ESR1	HTT	4.1147989E-4
NR5A2	C1orf61	1.31302738E-4
ESRRB	ZNF527	3.37189029E-2
BATF3	PGAP3	1.19332408E-2
HINFP	LARP4B	3.99811718E-4
CEBPG	DUSP6	4.13987676E-2
RUNX2	PSMD11	5.24813203E-3
HNF1	PCP4	6.0477675E-4
FOXC1	EFHD1	2.46936457E-2
HSF1	SPTBN1	3.86875494E-2
GFI1	PNRC2	3.01454931E-3
ZNF143	CCDC14	4.95731788E-4
ETV4	PSEN2	6.52923983E-3
FOXC1	TMEM63C	1.01684134E-4
LMO2	MIEN1	4.63146788E-2
TFAP2A	ACSL6	6.2092565E-4
MZF1	PHKG2	2.1421074E-4
TBX20	BMP8A	6.67468904E-4
TFAP2B	NYAP1	3.62957491E-4
ZIC3	GLTPD1	1.00760361E-3
IRF4	RBM4	2.35603801E-4
KLF14	NFIX	3.59171585E-3
ZBTB18	NID2	4.80402988E-2
POU5F1	KIAA0101	3.11841952E-2
SP3	SHMT2	1.10868555E-4
TBP	WDR33	1.51905873E-2
HAND1	GPM6A	1.10819603E-2
MAFB	FANCE	1.35150838E-3
TBX1	CDK2AP1	4.61160683E-4
TFCP2	RABGGTA	8.10476475E-3
SOX18	SYNGAP1	3.8511559E-4
KLF14	SMURF2	8.08292916E-5
NRL	HAO2	1.42857143E-2
GTF2A	RPS6KB1	8.95341823E-4
CREB1	RPL32	2.59374343E-3
RAR	METTL10	2.08252833E-3
E2F8	SCYL3	9.66454107E-3
CDX2	ULK3	5.06336094E-3
USF	PMF1-BGLAP	2.69545447E-4
POU4F1	TCEAL4	6.50017551E-3
KLF14	PRR24	5.47340098E-2
SOX9	BLOC1S6	1.81354952E-3
RFX3	VPS11	1.1646008E-3
RREB1	CNTROB	9.38103342E-4
SP3	EEF2	8.64499142E-3
ZNF589	CLTC	5.1582064E-4
SMAD3	NAALADL1	1.93156434E-3
CUX1	PURA	1.52200159E-3
RUNX3	NIPAL2	3.01061288E-2
TFAP2	ABTB2	2.02995981E-2
FOXC2	PRAM1	1.03173448E-3
FOXP1	TM9SF3	1.92316558E-3
EGR	VEGFA	3.18137062E-4
TFAP2C	AHSA1	6.49091209E-4
MAFB	INCA1	9.16434895E-4
SREBF2	GOLPH3L	3.72915851E-4
STAT6	PDP2	2.81363405E-4
KLF12	STAG2	1.4938918E-1
IRF	TMEM88	2.90789119E-2
HOXB7	SEPT5	3.7003598E-3
LHX6	SLC35F1	1.37168028E-3
BPTF	CPNE5	1.6264585E-4
PKNOX1	CHI3L1	2.16501634E-3
ZNF143	KIF7	3.24560247E-4
HMX3	TIA1	2.25848479E-3
CEBPA	C11orf85	9.67800705E-5
ELF3	TMEM229B	6.07392607E-2
MEOX2	C11orf70	1.83152119E-2
IRF7	SNX17	2.56025229E-4
TCF12	CEP104	7.27174839E-4
HOXA9	ZNF490	3.0927126E-3
PGR	TNFRSF1A	2.13872961E-3
KLF7	LARP7	6.03535796E-2
AHR	SPIB	1.51655239E-3
GFI1	ZNF181	2.04115827E-4
TCF3	BLOC1S4	8.88168133E-4
EP300	YPEL2	8.23200474E-3
NFAT	TNNT1	1.29822408E-5
PATZ1	TBL1X	8.75904916E-3
PAX4	GNAI2	5.00062664E-3
MEF2A	PSMA8	1.97921821E-3
PPARG	TLR8	1.44041201E-3
DMRTA2	CPT1A	7.85983298E-4
ZNF35	GPR15	2.45296167E-2
IRF2	PPP1R1B	2.09459234E-3
AP1	LRRC8D	5.84891482E-3
HOXC6	OVCA2	2.91093459E-3
PKNOX2	MAPK8IP3	5.01546692E-4
ELK1	ENPP1	4.58144115E-2
DLX4	MAPK13	2.54636308E-3
ESRRB	SRGN	6.41863553E-3
FOXA1	CBX6	8.71334494E-4
RHOXF1	UNC50	2.32556467E-3
FLI1	DHPS	7.70853788E-2
ATF1	DDX20	3.03780803E-3
SP1	ZNF101	9.31517986E-3
RFX2	TMEM66	7.93801135E-4
ELK1	CSDC2	2.65421114E-4
HOXA9	ATOX1	2.3171786E-3
RFX3	DGCR2	1.97684133E-3
HF1H3B	MAP4K4	5.29679001E-3
GBX1	COLQ	3.01117336E-2
HF1H3B	THEMIS	1.19171756E-1
RARG	PIAS3	9.7737539E-3
BATF3	AFAP1	3.56851945E-3
CEBP	GALNT5	1.85064834E-3
ZNF423	FAM32A	1.49697976E-4
RXRB	CWC25	8.09449396E-3
AIRE	MMP2	8.65081762E-3
EBF1	DALRD3	3.61489224E-2
DMRT2	ARL10	9.94706163E-4
ETS2	KIAA2013	4.32794205E-3
IRF1	F11R	6.84845411E-3
SOX	CRTAM	2.43377052E-3
FOXD3	LILRB5	2.94506499E-3
SMAD	CREM	3.19168564E-3
SPI1	MUC1	4.37259795E-4
RFX7	CHST3	5.57924769E-4
ELK4	ALG1	7.68715933E-4
RREB1	SZRD1	8.39952606E-4
GATA1	C1orf63	8.43326932E-3
NKX2-6	WDYHV1	3.96920315E-3
SMAD	PCDHGB1	8.18146131E-4
CACBP	VMAC	2.00757839E-4
MEIS3	PAPD4	9.85236977E-3
NR2E1	TH	1.50248527E-3
ZNF75A	UBA52	7.72906784E-4
HES1	EFCAB5	3.97737098E-3
BPTF	OSTM1	6.96174866E-5
HIC1	ELOF1	1.51930881E-4
IRF8	SLC12A4	1.51962505E-3
REST	CARKD	4.97768611E-4
PKNOX2	RALGDS	8.71878454E-2
SOX21	RAD52	1.39872836E-3
TFAP2	PDK1	6.30041769E-3
SPZ1	C19orf35	3.2240886E-4
PAX2	NCAPH2	1.53733505E-4
FOXI1	C20orf197	3.29980179E-4
KLF4	NUCB2	7.76354477E-3
ZSCAN16	TXNIP	2.38803335E-4
RUNX2	PCNA	4.99339141E-4
THRB	TACO1	6.53601777E-5
ELF3	STARD13	1.10496866E-4
FOXA2	ETS1	4.8233577E-2
AIRE	PSPC1	8.53128372E-4
HNF4	CUL2	8.75052473E-3
PITX2	C15orf52	2.02227877E-2
GATA3	IZUMO4	2.45959673E-4
SPDEF	QRSL1	7.92669493E-3
IRF	ZNF20	1.71781729E-4
PRDM4	IDH2	2.5397381E-4
TAL1	CD52	2.27591965E-3
TFAP2A	TGFB1	2.4478902E-2
SPIC	VASP	3.5864689E-2
ESRRG	KLHDC3	9.60861552E-5
LHX1	ZNF451	9.87342064E-5
ZNF282	ZNF576	1.16731407E-3
MGA	CPQ	1.07270071E-4
HOXC11	ZNF239	5.15574651E-3
PITX3	GSDMD	4.27302308E-4
PAX4	CDKN2AIPNL	3.05368436E-4
DBX1	TPP1	6.61169302E-4
TAL1	PYURF	1.56776777E-3
TFCP2L1	PML	6.54155725E-5
SOX15	CCDC89	9.74409706E-3
SP1	ZNF142	6.16889656E-2
IKZF1	APBB1IP	1.11695297E-2
TFAP2C	SLC36A1	1.89597573E-4
KLF4	ZNF749	6.31050804E-3
RBPJ	AC040160.1	2.771843E-4
ZIC4	PPP1R16B	1.85846702E-3
GBX2	TRIQK	9.07670671E-3
HOXB3	L3MBTL4	2.22858974E-3
DRGX	ARSB	1.21942932E-3
GLIS2	DOCK9	1.02393617E-2
HSF2	PSORS1C1	7.9848207E-4
DMBX1	GGPS1	2.28439262E-4
FOXG1	NOP14	4.41892697E-5
NKX2-5	DPCD	3.07034329E-3
TFAP2	RECQL4	6.19319803E-3
FOXJ2	PPAP2A	1.12489083E-3
NFKB	GPATCH4	2.27732194E-3
SP1	SLC1A5	1.76780133E-2
FOXJ3	BDKRB2	2.3025603E-2
PAX1	EIF2B1	6.12920924E-4
ERF	RFC3	2.21435135E-3
HINFP	GAS2L1	7.00563648E-4
TFCP2L1	TM2D2	3.57957288E-4
GSX2	STX7	3.36473755E-3
TCF3	TSPAN7	2.80665562E-2
SOX9	GCHFR	1.42013444E-2
DMRT1	C12orf74	2.70993047E-2
TFAP2B	RTN4	2.02882863E-4
HOXA13	NADK2	6.22416364E-4
GSC2	SPATC1	2.41064656E-3
RARG	QRSL1	3.77333355E-3
IRF	CEP170	1.13240293E-2
ETS1	PSMB9	1.21816902E-4
ETS1	UGT1A4	3.42776636E-3
ZNF281	SIRT6	3.85458807E-3
ETV4	CALR	1.57081306E-3
GTF2I	GJA1	1.44284918E-2
EGR2	N4BP2L1	4.41350604E-2
ETS1	NCR3	7.47941354E-2
BACH2	MYL3	2.58618308E-2
STAT5A	TSPAN10	3.90705555E-4
IKZF1	ZNF527	8.42972575E-3
SP1	SLC10A3	3.72437375E-2
STAT6	FGD3	2.97695159E-4
ZBTB33	MSLN	2.44237313E-4
NR4A2	TRMT61B	7.56934945E-4
SMAD	SEPT9	2.39165328E-2
EGR	SHBG	5.38034413E-3
EGR3	TMX3	3.13460573E-2
SOX17	PDLIM2	2.44872848E-3
ZNF219	GIT1	1.70251675E-2
USF	NTN3	3.67309457E-3
ZEB1	NSUN5	2.72693359E-3
ASCL2	VIL1	4.66666667E-1
GTF2I	C9orf72	2.43431533E-3
NKX6-3	TBL1X	1.38979335E-3
TFAP2C	TRIM29	5.12905035E-3
ISX	ANGPT2	9.88883197E-3
NFE2L1	LSM12	8.38167447E-5
NR3C2	B4GALT3	3.29151483E-2
TFEC	KCNK7	2.27560404E-3
SOX21	SGK3	2.5841088E-2
RFX3	ACADS	2.01643559E-3
TCF4	FASTK	1.92663958E-3
RREB1	GAS6	4.25253556E-4
MAFK	HAO2	2.85714286E-2
KLF4	HSPA8	6.00386334E-2
ETS2	B3GALT2	4.83734116E-4
SOX11	TINAGL1	1.79579947E-4
TFE	C1orf85	1.04554298E-2
RUNX	NCR1	2.18724993E-2
ETV6	KIAA0513	8.317075E-4
MEIS3	UBXN7	2.37762146E-4
TFCP2L1	LXN	8.67194996E-3
BACH1	WDR59	1.63718039E-3
FLI1	NUP107	6.37387811E-5
FOXO3	GPIHBP1	1.56500538E-3
VDR	ADIPOR2	2.6968047E-2
SOX1	FAM180A	1.00922998E-2
ZNF219	SLC13A2	8.47058824E-2
NR3C1	TRMU	1.2445986E-4
HOMEZ	PRDM8	4.49629457E-3
SMAD	LDB3	2.57467826E-4
IRF	SDF2L1	3.7989892E-4
FLI1	CDC16	1.65115364E-4
TGIF1	HYAL1	2.81902314E-3
IRF1	PDGFC	2.51359436E-2
SOX14	RHBDF2	5.67598615E-4
MGA	AC010441.1	1.96273166E-4
ZNF143	C15orf61	7.33276943E-3
NFKB1	POFUT2	2.33618623E-4
ELF1	ERLIN1	2.13608958E-3
ELF3	ASH2L	8.61926529E-4
CEBPA	AGPAT9	2.69991118E-4
EGR	CD70	3.15250701E-3
EWSR1	MYBL1	1.0705982E-3
GTF2I	C21orf2	7.7278481E-3
IRF5	MGST2	1.28774535E-4
TEAD1	KCNQ1	3.13990372E-2
ETV1	MOB3C	3.18926281E-3
TFAP2	ZNF596	8.04325339E-5
BARX1	SH3BP5	1.07458046E-4
RUNX2	NFIL3	3.42421852E-4
HIC2	CD86	6.54976104E-3
ZNF219	C2orf74	6.70352608E-4
MEIS2	ATP8B3	1.27972623E-4
SEF1	BMPR1A	2.26182536E-4
SP3	ATP1B2	3.68688898E-3
FOXC2	CELF2	5.47024749E-2
MEIS2	DUSP22	6.76345135E-4
SOX10	GNAL	1.06608184E-3
HSF2	RNPEP	1.219599E-2
FOXJ2	NEDD9	2.0856259E-3
NFYA	CCDC104	5.22882181E-2
CDX2	PHF5A	7.14171707E-5
PPARG	KCNMA1	1.51061908E-4
MAF	EBI3	4.98218982E-4
BPTF	ARF6	3.69130387E-3
FOXA1	PTRH2	7.19080827E-4
HOXD8	CLPP	3.43058371E-4
SOX21	ZBTB37	3.16181531E-4
TFAP2A	CHD7	1.67743311E-2
SP1	GRSF1	9.47487153E-3
REL	DECR1	4.53967079E-3
PLAG1	TIAM2	1.46849705E-4
NR2C2	XPNPEP1	2.47561351E-4
POU3F3	RNF207	3.48877497E-3
EN1	HELQ	2.92663323E-4
OTX1	PSMB2	9.67030014E-4
PPARG	PLXNA2	3.67528324E-2
GTF2I	ARHGEF10L	1.54003806E-2
KLF16	CERS5	1.45822785E-2
RARG	AHSA1	4.8871415E-4
SOX2	NT5C3A	1.30581893E-2
INSM1	LENG8	6.7330275E-4
EP300	ZFP36L2	1.42466836E-4
ZNF281	DNAJA2	2.68343249E-4
FLI1	P2RY11	2.17516101E-4
VDR	CKM	5.8230369E-4
ESRRA	FASTKD5	1.15310229E-3
KLF16	DUSP5	6.36160699E-2
TFCP2	KDM8	1.81023137E-3
ELF3	DPP3	2.61331155E-2
HOXA10	NDUFB3	6.33268237E-3
NR3C1	ADAMTSL2	4.70471148E-4
OBOX2	SDC1	3.87965944E-4
SP3	FOXP4	3.66992865E-3
HMX3	NELFCD	1.63168374E-3
ELF2	IPO4	2.97994419E-3
EBF1	FOXS1	2.16312587E-3
SOX12	ETS2	2.29265519E-2
TLX2	ACACB	5.49846602E-2
RUNX3	C15orf38-AP3S2	1.15003966E-3
SRY	DYNC1H1	4.19215143E-4
OBOX1	NARS2	5.12423253E-3
ONECUT1	TSC22D3	1.14621288E-2
CACBP	SH3TC1	1.28355624E-2
FOXJ3	NEUROG2	1.25528634E-3
CACBP	VMP1	2.85933088E-4
MAX	YPEL1	7.15018522E-3
ETV6	GAL3ST3	3.06037376E-4
FOXJ3	PPIL3	3.82929479E-4
CACBP	RNF170	8.53485064E-4
HINFP	HKR1	6.14072283E-3
RXRG	SRSF2	3.49667878E-3
CDX2	DDAH2	3.26268909E-4
HOXA7	TAF10	3.20707062E-3
ELF5	TAF1	5.33681948E-2
NKX6-1	TMEM50B	1.09680339E-3
FOXJ2	FGD4	5.94473597E-3
HOXB5	NAIF1	6.2995289E-3
IRF	RNF114	7.80638084E-4
SP4	C15orf38	2.29886229E-2
VDR	SLC25A19	3.60009349E-4
SOX3	ALDOB	4.81927711E-2
SMAD4	FMNL1	6.30499397E-3
PLAGL1	TRAPPC2L	2.907946E-4
AR	BICD1	1.16959827E-3
HIC1	TSPAN3	3.0324208E-2
FOXM1	USP3	3.42193153E-4
ZNF35	SPTSSA	2.59866952E-4
HNF4A	ITLN1	4.6731992E-3
TP53	MINOS1-NBL1	7.58250637E-3
GFI1B	AZIN1	2.43228863E-4
NFKB1	ITGA5	2.94377089E-2
FOXJ2	PKNOX1	2.50088142E-4
E2F1	TAGLN2	1.2313416E-2
RUNX1	RBM42	7.92320847E-3
RXRB	LGI4	1.08936878E-1
ELK1	PHOSPHO2	8.69890018E-2
NKX2-5	CTNNA3	1.02041933E-3
EOMES	ZDHHC21	1.67266325E-3
EBF1	HMBOX1	2.87204756E-2
TGIF2	MYO10	9.57757165E-3
HMX1	SOGA3	7.52547084E-4
EGR3	KRT18	3.75150055E-2
RUNX1	SDCBP	1.1278205E-3
HIC1	PTTG1IP	5.08163917E-3
DRGX	C11orf70	2.74728177E-2
PPARG	CDKN1A	4.39270583E-4
ZNF219	WDSUB1	6.73124194E-4
ETV7	IPP	2.18632666E-3
EHF	POLR2F	4.39281543E-2
MSX1	KAT2A	1.22629267E-3
ZNF740	C11orf80	9.15686118E-4
NFE2L2	VAPA	9.12704021E-3
ETS1	SIGIRR	6.90505549E-2
TFCP2L1	PDE4D	3.23646881E-2
FOXJ1	C15ORF37	3.49931263E-3
GFI1	RPL10A	1.67662249E-4
FOX	PAK1	6.39958545E-3
GLIS3	CLIP2	6.23586E-3
TBX15	OXA1L	1.03345541E-3
DLX4	PCYOX1L	1.27735492E-4
SP1	FXYD3	1.45736278E-1
HOXB7	SELP	1.86061432E-2
FOXO4	FOXP3	1.27488969E-3
HSFY2	BEST2	8.89890084E-4
ZBTB6	SWAP70	1.12427013E-5
LHX3	FEV	4.55284553E-1
HMGA1	MTERFD2	1.17600352E-4
NFKB	PSMA4	5.44332017E-3
STAT1	CASP7	1.01449346E-2
SP3	ZBTB2	2.93936888E-5
ZBTB7C	CTC1	1.51386191E-4
SOX4	TFIP11	2.44394882E-4
BPTF	WDR77	3.32064783E-4
NFATC1	C6orf1	5.01963089E-4
ETS1	NABP1	1.04958954E-2
SOX10	FRG1	3.24419523E-4
IRF	SAMD9	5.75759919E-2
IRF1	IL34	3.286648E-2
FLI1	KMT2B	4.82169762E-5
ESR1	LRRC34	7.35780102E-3
IRF8	STAT6	3.01597503E-2
HOXA11	C2CD2	2.00866454E-3
HF1H3B	CD82	1.83090379E-2
SP3	CCDC43	2.34234006E-3
MAFK	REXO1	9.11259269E-3
ARNT	CDHR3	9.28004036E-2
SIX6	MAPK6	1.36955601E-4
SP3	MTAP	1.39979382E-2
NR3C2	MSC	2.08308287E-3
ETS2	UPF1	3.31137487E-4
GTF2I	KPNA1	1.27473716E-4
REST	CNOT2	6.58786817E-3
CACBP	MYLK	4.1753391E-4
GABPA	CHD7	1.98569507E-2
FOXD3	GREM2	1.3796313E-2
FOXJ3	CSNK1E	1.67890147E-2
FOXC1	LIN37	7.69341503E-4
TFAP2	SFRP4	5.92463092E-3
ETS	PLEKHJ1	8.12017621E-4
KLF16	C1orf27	8.75567232E-2
NFE2L2	LSM12	2.28694557E-4
PRRX2	PGM2	6.78905882E-4
SOX2	GPR141	1.03186156E-2
RUNX1	CD3D	5.42695547E-2
TCF4	SMU1	1.56032641E-3
LHX6	FAM187A	5.02403478E-4
ESRRG	JAM2	5.45955937E-3
ZNF589	PHYHD1	1.2957564E-3
CACBP	HSD17B2	1.85382703E-2
ZIC1	ZDHHC1	5.61067512E-5
NR1H	PDSS1	6.99680346E-4
EBF1	TGM2	1.86038504E-2
DLX3	CPLX3	2.54456379E-4
SPI1	ZNF543	4.00265159E-3
FOXC1	ETFDH	1.23503313E-4
TP53	FGD4	2.97236798E-3
HOXC10	FYCO1	6.46234062E-3
FOXC1	R3HDM1	2.13191206E-2
KLF4	PEX11A	1.36782696E-3
SIX1	RNF186	1.63330381E-3
NKX6-1	LIMA1	7.22261467E-3
EGR1	ZNF512	3.86745966E-2
ZNF423	DLGAP1	4.72313899E-3
FEV	GNG12	1.92326178E-3
NFIC	RPP25	6.80119286E-5
NFKB	EML4	1.29297541E-3
RFX1	MYCBPAP	3.01599061E-4
ZSCAN4	KIAA1683	1.08325207E-3
VSX1	HIST1H2BC	1.4738689E-2
FOXL1	PDE7B	2.67718795E-2
FOXI1	DOHH	1.81363473E-5
HF1H3B	DSN1	1.03161996E-3
POU1F1	SRF	7.03730607E-2
PITX1	KCNMB2	5.77200577E-2
PROP1	MTERFD3	9.29094859E-3
TCF12	NLGN3	5.75375259E-4
VAX2	TSPAN15	2.50058797E-3
ERG	TADA3	4.47906524E-2
HOXD9	UNC79	3.73484683E-4
NFY	PCDHA4	1.43179998E-3
TAL1	PDE1A	4.29782953E-2
ELF2	ZNF683	3.8882527E-2
HAND1	NUAK2	2.30223069E-3
TCF3	KCNJ15	2.00982931E-3
SPZ1	FGFR2	1.13331777E-2
ZFX	TMEM30B	1.81334071E-2
SP3	TPX2	1.62876028E-3
NR4A2	ASB16	1.1133793E-4
ETS2	RWDD1	3.82527821E-3
FOXO4	ZCCHC17	1.81245526E-4
FOXO1	PAQR4	1.44958412E-4
FOXA	GRK4	6.20228535E-5
DMRTA1	CKAP2L	2.43465458E-4
KLF4	ZNHIT3	2.17008207E-3
TCF3	ASPDH	1.95365529E-2
NKX6-1	MAP4K4	1.22116529E-3
IRF	DNAL4	9.9782823E-4
SOX3	FAM76B	3.25382887E-4
NR2C2	TRAPPC6A	7.24676589E-3
NR2F6	ASF1B	2.74232978E-5
TCF3	FCHO1	6.33126966E-2
HOXB5	QRFPR	3.75322543E-3
SP1	MTMR9	5.75795875E-2
EBOX	CDC26	3.74828979E-4
HNF4A	WIBG	7.13066656E-2
TBP	RSPH3	8.34630021E-4
LHX1	CHAMP1	7.3171211E-3
HOXA13	EP300	1.47945967E-4
ARNTL	MSI2	7.44032357E-3
SOX14	CCDC130	2.29263972E-4
ZFX	PTGR2	9.59982321E-3
MZF1	AMN	8.61807312E-2
SP8	ZNF799	8.57966509E-4
HLF	TRAT1	7.45511318E-2
TCF7L1	HDGFRP2	1.91326832E-4
GABPA	CLPTM1L	8.84945746E-2
PKNOX2	NOSIP	1.57617419E-3
NKX1-2	PGS1	7.19609585E-4
ZBTB49	PPP2R3C	4.3615305E-3
GLIS1	TSPAN7	1.12478204E-2
GATA1	TMEM182	3.15683809E-4
NR2F2	ZDHHC24	2.77800067E-4
ZBTB6	RPS16	6.27122704E-4
PDX1	CYTH2	9.81831342E-4
PAX5	CDADC1	5.44021108E-3
TEAD1	SEC24D	2.21971353E-3
RARG	COL23A1	8.97956727E-2
SP8	LDB1	3.08177852E-2
RREB1	RSPH3	3.41394865E-3
IRF7	CYP4V2	3.05396007E-2
TCF7	PCDHB10	8.9279031E-3
KLF14	NUSAP1	1.58056363E-3
EBF1	FBRS	1.12232624E-2
TFAP2B	FBXO46	1.84007361E-4
AHR	RBBP6	9.10469871E-3
ISL2	ABCF2	1.12604648E-3
HOXA11	RAB8A	4.07026956E-4
CACBP	GRIA1	8.44615333E-4
GLI	HAMP	5.61844315E-3
IKZF2	VNN1	1.20615245E-3
LEF1	TLR10	1.44835459E-2
ZNF423	KRTCAP2	8.20584141E-4
NR3C1	PRPS1	6.04353286E-3
MSX1	TNNI3	2.05500238E-3
NR3C1	PKD2L1	1.14876664E-2
PRDM1	SGMS1	2.67724619E-4
GABPA	CDC123	6.83879539E-2
FOXB1	C2orf74	2.48354088E-4
LEF1	ARID1B	2.59018052E-3
ARNTL	MTHFR	7.73158946E-2
NFIA	NXT2	1.1550152E-2
EWSR1	TNFRSF9	2.51560442E-5
RELA	FAM175B	1.12190419E-2
WT1	HMGB2	2.52214094E-4
HNF4A	COL6A3	1.56546103E-3
ERG	BAG6	7.30932992E-2
ZSCAN4	CALD1	5.3776683E-2
NR3C1	AGMO	1.87801745E-2
FOXJ3	SIRT5	4.68402128E-4
HOXB13	CARKD	1.22776406E-3
ETV5	GNPTG	4.66223838E-2
ELF3	SNRPG	2.06332435E-4
CEBP	C19orf52	5.72950811E-4
FOXO3	COLGALT2	1.84152788E-4
NFKB1	CSNK1G2	5.16154959E-4
RREB1	FNTB	4.30202838E-4
EGR1	HTR2B	5.03820707E-3
NR3C1	ELMO2	4.27608416E-3
ETS1	DPH2	7.18471964E-3
TBR1	TRMT1	1.65581306E-3
HEY2	CNIH2	9.79611714E-5
HNF1B	XPO7	2.52647264E-3
REST	ACAP2	1.3055668E-3
KLF4	PIK3C2A	7.13911711E-3
CACBP	LMO2	5.59490817E-4
RREB1	NUSAP1	2.69414255E-4
PLAGL1	SCUBE2	1.73589149E-2
OSR1	ARG2	1.66530207E-3
FIGLA	FBXW11	6.48853725E-4
BARHL1	TWF1	9.45745112E-3
GATA	TMBIM1	2.87728385E-4
SOX10	ZNF830	1.11810559E-3
STAT6	ELMO3	2.47850666E-4
MSX2	MTUS1	2.25916384E-2
RARG	FAM69B	9.7283877E-5
FOXA	HINT3	3.58827779E-2
VDR	NAA15	3.43401429E-3
SP3	KRIT1	7.64812387E-4
PLAGL1	CALM3	2.67187342E-4
IRF3	ANTXR1	2.54116059E-2
MTF1	FAM111B	8.68454662E-3
PAX	SEPW1	1.0467618E-4
RAR	GALNS	9.26541847E-4
ZNF713	ASIC5	8E-2
CACBP	MTMR9	1.41111531E-2
HOXD13	CPSF2	5.28954004E-3
POU2F3	CLK1	1.35466468E-3
BARX1	PDE4DIP	2.38176203E-3
ZSCAN16	COL4A5	1.71676181E-2
RUNX2	DNAJB12	1.46562047E-3
FOXO3	CASR	1.18430762E-3
SMAD	BGLAP	4.07020953E-4
LEF1	CHAF1A	9.94248324E-5
SOX21	CATSPERG	2.01201606E-4
RUNX2	KIF11	2.35106486E-3
VDR	LTBP1	3.39412904E-3
FOXA	KLF6	5.14724989E-3
TFAP2	C19orf47	1.79923377E-2
RUNX3	ZNF707	2.09465218E-5
SP3	UGT1A6	5.32780158E-3
HNF4A	RPL41	2.78514133E-2
PAX2	C4orf29	4.67033852E-4
FOXO1	FPGS	2.23458879E-4
PAX4	ALDH4A1	1.00598564E-3
NFIC	APOL1	1.08683768E-3
SMAD4	RPRD2	1.70398623E-3
ZNF143	ZNF274	4.03538044E-2
ZNF628	DLGAP4	3.05522516E-5
PLAGL1	NAT14	9.61613324E-4
SPDEF	EPS15L1	6.27911212E-6
SOX4	FBXO17	1.74431864E-4
PAX2	LY86	3.13461822E-2
CDX2	PBX2	2.66164657E-3
HOXC10	COPZ2	9.48875591E-4
E4F1	RALB	8.5548042E-4
POU2F1	SF3B2	4.73856942E-3
BPTF	NFE2L2	6.6321871E-3
ZNF143	NEURL1	1.18537101E-4
IRF8	LGALS2	2.69161261E-3
TEAD3	RAP1A	5.44574487E-4
HF1H3B	METAP1	3.48265336E-2
SP4	C19orf35	4.35053594E-3
POU5F1	ANP32E	8.90427807E-3
PRDM4	CDKAL1	7.90103414E-3
RFX1	ZNF837	8.18599025E-2
CREB3	AL590452.1	1.1786054E-5
IRF1	RAB8A	1.86859464E-2
ELK4	MTPN	6.30295729E-2
ELF5	ZNF229	1.66726676E-2
RARG	CEP95	1.44352915E-2
HDX	PPP1R18	5.69663036E-4
CACBP	DUS2	1.01846946E-4
GBX1	UFM1	1.7487778E-2
NR3C1	HTR2A	8.44337816E-3
EGR1	USP39	7.91534355E-4
HOXA4	GRAP2	8.05402372E-3
RARA	HELZ	2.20681921E-3
FLI1	RGP1	7.15931806E-3
HNF4A	FRMD8	1.45513829E-3
PKNOX2	CCR1	2.7750955E-4
TCF3	ADORA1	1.07530315E-2
POU2F1	LRRC10B	2.7165428E-3
TFAP2	C4BPA	2.60694738E-4
TLX2	IL26	7.8216648E-5
SP3	CDV3	1.87654026E-2
FEV	TNNI3	6.8266443E-3
NFAT	USP18	1.05680081E-2
PAX6	SLC7A8	2.19807529E-2
HNF1	STX8	6.94987497E-3
TFAP2E	SLC35D1	6.32261309E-3
ZNF423	THUMPD2	7.30767244E-3
MAF	ZC3H3	3.86841595E-5
CTCF	ZNF32	1.86517809E-2
COMP1	PLXNB2	1.41913343E-4
FOXJ2	STX7	4.20592194E-4
FOXO3	NFX1	1.98698309E-3
ZFX	SCAMP4	4.67649401E-5
HOXD12	TSPAN15	3.57226854E-4
RFX7	SH3PXD2B	1.24080993E-3
CEBPB	THBS1	1.02253629E-4
ISL2	CTNNAL1	1.42247266E-2
NR2F1	RHBDL1	2.4451138E-4
SOX14	ADRA1D	1.90757747E-4
TP73	RNF130	5.85600173E-3
FOXL1	C1orf51	1.04588328E-4
ELK1	RPUSD1	5.26134953E-4
ETS2	TLR7	2.50001982E-3
FOXJ3	RAB33B	3.60814926E-4
RAX	DUSP5	5.1054453E-4
TCF3	VDAC2	1.63625331E-2
CEBPE	NAALADL1	1.91200341E-2
SMAD	WDR5	5.52979818E-4
CDX	CYBB	1.5412137E-2
NR2E1	FAN1	2.42410875E-3
POU1F1	GSC	2.02266474E-2
CREB1	PCSK1	1.91430433E-1
PPARG	HNRNPDL	2.95824281E-2
INSM1	LACTB	8.63089878E-3
GBX2	JUNB	1.00377288E-2
IRF	MICB	1.22823687E-2
MZF1	SPATA24	1.69246568E-4
ESRRA	ZFYVE16	4.5300831E-2
SP1	SLC30A5	7.48033747E-2
NFKB	MAP6	3.71202946E-2
RXRA	PNMAL1	7.52693356E-3
HLTF	ZNF706	4.01492103E-4
GABP	ZNF169	5.52203217E-4
POU3F3	STX11	1.00806941E-3
VDR	ANGEL1	1.62460161E-4
FOXJ2	TRAFD1	8.12397116E-3
ZNF143	ROGDI	1.37834459E-4
NFKB1	PLEC	8.71023625E-3
EN1	MYOF	3.05804716E-2
IRX3	ABLIM2	1.4755921E-4
POU2F1	SLC37A4	4.90138964E-4
PAX4	PLEKHF2	1.88464848E-2
IRF	TRIM4	9.61781286E-3
SCRT1	CACNB2	2.55429541E-2
RFX2	ADI1	6.11541977E-3
LEF1	SLC12A5	5.94621223E-5
PAX	ALDH1L1	2.81719232E-4
POU2F3	ITGB1BP1	3.90564591E-3
ETV5	CLPTM1L	7.04087286E-2
ZNF35	HINT3	8.97069447E-3
LBX2	ADAM28	2.51692718E-2
LMO2	ENAH	6.56131707E-3
TCF3	CORO2B	3.89222012E-2
NR5A1	DUSP1	2.10532387E-2
RARG	SLC16A10	1.75127767E-2
EN2	PAMR1	3.5938414E-4
EGR4	RSPH1	3.93334445E-4
NFKB	GCLC	4.76726482E-5
FOXJ2	UBLCP1	3.2057888E-4
MYEF2	ESYT2	4.70675492E-3
SMAD4	JUP	4.13465031E-3
HF1H3B	FAM3D	3.48623853E-2
EGR4	KAT5	1.4217843E-3
ELF5	NASP	2.63830933E-2
IRF8	DIDO1	5.30957967E-4
NKX2-2	CLEC12A	6.59137187E-4
MEIS2	IFI44	6.93083557E-3
TFAP2A	TNKS1BP1	7.35234562E-3
POU2F2	STOX1	4.96256055E-4
FOXC2	FUS	8.79568625E-3
ETV1	DLG3	4.51150239E-3
MYEF2	PWWP2B	8.23776142E-3
TOPORS	SRSF12	1.15723318E-3
CPEB1	PPIL4	1.1415203E-2
HF1H3B	HSF5	8.89338435E-4
BACH1	DKKL1	1.39507692E-4
NFY	TEAD3	1.60550014E-4
ARNT	C1orf170	1.12596818E-2
DMRT1	LINGO3	1.3117212E-4
MAX	SUPT3H	2.21134345E-2
FOXF1	VPS53	4.09581106E-4
SOX18	LIN54	1.0764558E-3
FOXD3	VWA8	9.239898E-5
RREB1	MAGEH1	2.39865358E-2
TCF21	MAPK12	1.47811239E-3
TFAP2A	CNNM1	2.92919425E-2
ZSCAN4	CHERP	4.85060964E-6
CRX	KBTBD13	5.06180258E-4
KLF12	JMJD8	4.66283834E-4
FEV	AP002348.1	2.94613548E-3
ASCL2	ATP5G1	9.93077459E-3
NFE2L2	HINT2	2.04747567E-3
TBX1	CRISPLD2	2.04993903E-4
PAX5	SERINC3	6.1167997E-3
SP3	PANX1	3.54654254E-2
PRRX2	USPL1	4.47528119E-4
NKX2-3	RNF145	1.08990552E-3
ETV3	MTMR4	8.41910244E-2
USF	RHOU	2.1918816E-4
EHF	CUTC	3.21970172E-2
DBX2	ZNF483	2.45350649E-2
IRF5	ATP6V1C2	1.14307466E-4
SREBF2	RPRD2	1.92747071E-3
NR2E1	BAZ2B	2.22204869E-3
GABPA	NPW	1.25515993E-3
ID4	CASKIN2	1.3108273E-3
SP8	SUMF1	9.79053636E-4
BHLHE23	RALBP1	1.03187768E-3
ELK1	TMEM199	1.18435895E-2
SP8	CORO2A	1.75808973E-3
ZFX	FAM102A	2.09323099E-3
ZIC1	SDC1	4.66620379E-4
OBOX2	CLUL1	3.2647827E-4
ELF5	WDR75	6.25749394E-3
NEUROD2	JRKL	7.5943912E-3
NFKB1	MPDU1	1.52562358E-3
ELK1	SMAP2	1.03569326E-1
IRF9	RPS18	1.72533072E-3
RREB1	FIZ1	1.20082331E-3
SPIC	VPS33B	1.63302949E-4
HOXA11	TMEM71	4.63066586E-4
RARB	ZNF792	7.58597097E-4
SRY	FAM198B	9.79877921E-3
RREB1	ZMAT3	7.37100738E-5
PAX5	HIVEP1	4.50666211E-3
MEIS1	APOB	2.73743205E-4
GBX2	NOXO1	1.29003949E-1
TEAD4	PTPRJ	4.8268562E-2
STAT5A	TSR3	4.06367793E-3
NFIB	SLFN13	3.74992228E-3
MAFF	PCDHGA7	7.75768705E-3
SMAD	PISD	5.75500249E-3
ITGB2	PMVK	3.75438434E-3
ERG	ZNF585A	6.74287928E-2
LHX4	MDK	7.55605568E-4
SOX4	ANKRD39	8.30067116E-5
ARNT	MIB2	5.89848731E-3
RHOXF1	DXO	1.43870013E-4
ZIC2	SPOP	1.68350787E-5
TCF3	ARL6IP4	1.97438041E-3
NFIB	STK11	3.60288412E-3
IKZF2	NDUFA4L2	9.0632633E-3
MAF	LACC1	1.29193466E-3
GCM1	ESM1	1.02353545E-2
MZF1	FAM35A	9.81854152E-5
HLF	PLEKHJ1	1.25533222E-2
HOXD12	RNGTT	3.61686231E-3
NR3C1	MED30	8.3482099E-3
ETV7	USP37	1.13295452E-3
MAF	SERINC3	1.04910039E-3
EGR3	ANKRD9	3.06452389E-2
KLF14	ARG2	9.13483231E-2
TEAD1	ZNF12	9.52425768E-3
HF1H3B	ZNF34	2.19545563E-3
NKX1-1	CAPN15	2.12075427E-4
RXRA	MTMR10	1.12304321E-3
POU2F3	DPP3	1.43601745E-4
NKX2-3	NOS2	1.80894617E-3
RXRB	ACOT2	1.08521804E-3
NFIB	IFI30	7.57318204E-3
TCF12	GNAZ	1.62340777E-2
ZFX	TOB2	2.39448582E-3
HBP1	SRPRB	1.17955233E-3
ESR2	DSP	4.07470099E-4
SOX13	DDX60	5.10244686E-4
E2F2	RTBDN	1.02149219E-3
FEV	KRT5	1.35109774E-4
NKX3-1	MT1M	1.42493906E-3
TFAP2B	GALM	4.17359187E-2
GABPA	ABCC1	5.69701919E-3
HERPUD1	PRMT7	9.081262E-3
TBX5	CAPRIN1	1.9701717E-2
LMO2	BEST1	2.52880917E-5
FLI1	ARHGAP24	8.28947369E-2
TFAP2C	SRSF4	9.38090109E-3
FOXO3	P2RX4	1.22331452E-4
NRF1	FKBP1A	5.32230438E-2
ZFX	CAPG	2.45230106E-4
FOXJ3	GTF2H1	3.48518491E-4
FOXF1	C17orf97	4.2011318E-3
GATA3	FAAH	4.63739243E-4
ELF5	STXBP2	6.37249055E-2
HNF4	ANKRD52	1.49260134E-2
TFAP2B	AZGP1	2.50336582E-4
FOXO3	TNIK	1.10639169E-3
GABPA	SLC25A24	7.11561166E-2
GATA5	STAG3	1.53842646E-4
SOX17	SNN	1.70978939E-3
IRF1	KIDINS220	1.82656524E-4
HOXC12	RASL10B	7.1157639E-4
ZNF740	TTR	2.57790105E-3
EVX1	CCNB1IP1	3.51991968E-2
SP1	GPR85	6.09278065E-2
HNF1B	RBMXL1	5.21911344E-3
ZSCAN26	C18orf32	5.44094577E-4
MSX1	ABLIM1	1.25571695E-2
OTX2	SMC2	1.99008131E-2
ZNF784	CEP72	1.56678734E-4
LEF1	FGD4	6.61860924E-4
SMAD	TMEM91	5.65827476E-3
IKZF1	NUCB1	3.07511228E-4
CDX	MYOF	5.09674526E-3
TCF21	SARDH	9.03109209E-4
NR2F2	FAM192A	7.46155422E-2
HIC1	SLC43A2	1.54093586E-2
EGR1	GPR119	6.58560437E-4
EWSR1	RAD51C	2.10342016E-4
TCF4	ZNF225	6.87307091E-4
AP1	LACE1	1.39943126E-4
FOXJ2	NANP	6.25243943E-5
MNX1	ANKRD40	7.97837103E-3
CEBP	CYTIP	2.06856464E-2
NR3C1	TBCE	3.27768158E-4
CACBP	DPY30	1.76889973E-3
SOX18	B9D2	2.08589186E-4
HF1H3B	ZNF696	8.75653102E-4
PDX1	RAB3B	1.54219114E-2
CACBP	TUBA1A	2.04285047E-4
CREB3L2	MYCL	5.52021871E-3
IRF3	VSTM5	2.61027506E-4
ELK1	TLL1	1.07835352E-1
MYC	FBRS	1.80341531E-2
SPIC	KIAA0196	5.71539991E-4
ZIC2	ECHS1	2.84012337E-4
ZNF232	AKAP1	2.15109384E-3
SREBF1	AARS	1.2171373E-2
TGIF1	TRAFD1	7.84058169E-4
HNF1	PARP9	1.36195942E-3
ZNF652	C2CD2L	2.09431329E-3
SP4	BAIAP3	1.2279869E-2
RARB	GDPGP1	3.52329611E-2
TFAP2B	BLMH	7.62431772E-3
MEIS2	ARHGAP33	5.87127158E-2
POU3F3	SCAMP1	4.3031176E-4
FOXK1	TNRC6B	5.39528054E-2
TGIF2LX	SKP2	1.83675305E-3
GABPA	CRB1	3.1396203E-2
NKX2-3	RAD51B	5.67583989E-4
RUNX2	TMEM208	8.72000501E-3
GLIS3	TESK1	7.42389221E-3
EGR3	TRERF1	1.66208474E-2
IRF7	MEFV	5.25390085E-3
ELF1	RAP2C	4.26395939E-2
SP4	ZNF324	2.46637821E-2
ESRRA	CDHR1	3.32239954E-3
ESRRA	TRAF7	4.92436919E-4
MTF1	TNFRSF10C	1.58578548E-4
EWSR1	PCDH18	2.8002569E-2
EWSR1	PCDHGA5	3.8140169E-4
ETS2	UCK2	3.00471494E-2
GLI	WSCD2	1.28502814E-3
ETV6	RIOK1	1.34269588E-2
KLF4	C22orf29	4.15372164E-2
KLF4	C19orf48	2.90329972E-3
HSF1	PTDSS2	6.91199593E-3
FOXI1	NOXO1	4.22413355E-3
SOX10	ARG1	1.02976006E-3
SOX10	MANF	3.99171082E-4
LBX2	NAT14	8.01378285E-4
NKX2-6	THSD7A	8.11732235E-4
SP3	MLN	2.3962865E-3
ETS	TMEM115	5.01822224E-4
ELK1	ZMYM3	7.32858956E-3
RHOXF1	NEU1	4.20197119E-4
FOXJ2	GPR126	6.73118967E-3
MYEF2	GDPD2	1.54397239E-2
TBX21	TEAD3	4.13144439E-4
NR5A2	GPBP1L1	5.4425385E-4
SOX3	CPS1	4.01485496E-4
HOXC9	C22orf29	2.98510998E-2
KLF16	ZNF467	2.27887097E-2
ZNF423	NCR3	1.06848765E-2
IRF	PPP1R3B	2.18271784E-4
ZIC2	TMEM170B	1.41204688E-4
CEBPG	ELMSAN1	6.05545022E-2
ZNF35	VASH2	1.20389596E-4
SP8	MPC2	1.45252871E-3
T	CARKD	8.42743792E-5
GMEB2	NUDT15	2.34224058E-3
MYBL1	GNG7	3.74106531E-3
KLF16	APBA1	5.42104091E-2
NR4A2	KREMEN1	2.62166852E-2
TFAP2	FAM69B	3.2524577E-4
LHX6	CPED1	1.45373137E-3
CREB3L1	IER2	4.53792448E-4
T	HIST1H2AL	5.35452998E-4
HF1H3B	CHERP	2.25629356E-2
RARB	LMTK2	9.07420497E-3
KLF4	FN1	7.61688935E-3
MTF1	CLDN7	7.26912062E-4
TFAP2A	C1orf213	3.93396958E-2
MTF1	KRT13	3.48842279E-3
BARHL2	NPFFR2	2.63814721E-4
TFAP2C	MAN1A2	1.79878817E-2
NKX1-2	ZBTB22	4.30672758E-3
RELA	ZNF778	1.44072137E-4
HES7	HSBP1	2.1691154E-4
ZFX	SEC24A	4.02018418E-2
TFAP2C	MOB3C	3.54362535E-4
SP1	ARL4D	2.40681933E-2
HAND1	XAB2	2.52560871E-4
SP3	HPS1	6.58765869E-2
GATA5	MDM4	1.0675464E-3
SP4	NYAP1	2.77777777E-4
TFAP2A	TAGAP	2.72093834E-4
ETV6	TXN2	9.20892336E-2
MEOX2	OAZ1	1.25982814E-4
SPI1	GLRX5	2.93702874E-4
CREB1	C6orf89	3.01934945E-5
GLIS2	C1orf53	6.66143378E-3
XBP1	CADPS	1.5886374E-2
HOXB7	MAN1A1	3.45387837E-2
EGR	SLC7A3	1.52010989E-5
GLIS2	TSPAN18	8.57273956E-3
TBX2	FAM76A	1.41585603E-3
ZFX	C1orf63	1.78378513E-2
HNF1	AMBP	4.71114886E-4
BHLHE41	SMG5	9.4120799E-4
WT1	ZSWIM1	4.40721307E-5
MEOX2	TMEM150B	1.84762974E-2
LMO2	GCHFR	8.51980729E-4
FOXJ3	PLIN3	3.1378237E-3
NR3C1	DEFA6	1.00784147E-1
TFAP2A	FAM120AOS	4.7584318E-2
HNF4	UBE4A	2.40025137E-4
POU4F2	AC132192.1	1.54734333E-3
UNCX	NEK3	6.7856401E-4
LHX2	FBXO10	3.99019696E-4
GLIS3	SUPT6H	1.1575077E-3
SP1	CBS	1.00471358E-2
RORA	CD3EAP	4.63519969E-3
ELK1	SSBP4	2.91912921E-3
TFAP4	WDR35	2.87304104E-5
SP1	KIF21B	4.09948681E-2
HOXB5	HLA-DMB	2.55835418E-2
TFEC	DEPDC1	3.17972816E-2
RFX5	KIAA1257	2.20540249E-4
PAX6	GTF2H3	1.07831083E-3
IRF7	AP1M1	4.17682003E-3
STAT3	CD52	4.70763355E-4
GSC	ITGA1	2.14944571E-2
FOXO4	NARF	4.43838159E-4
POU3F3	SF3A3	5.0694781E-3
HNF4	SPDYA	1.38995892E-3
FLI1	EGFL8	3.47141107E-4
EN2	TNPO2	8.57883556E-3
FLI1	SPATA2	3.0334695E-4
FOXA1	NFX1	3.0955419E-3
LHX2	ZCCHC7	4.85517236E-3
TCF7	RSPH4A	2.67265539E-4
ETS1	MYO9B	1.37303293E-4
FEV	PARP1	2.04819186E-3
ETV6	CORO7-PAM16	5.40993425E-3
MAFG	ERG	2.98923731E-3
MLX	PTAFR	6.64272715E-4
ZBTB33	CHTF18	3.21610994E-4
ELF2	TRNP1	5.18762228E-4
TCF12	SMARCD3	1.11497433E-3
FOXI1	TCTA	4.93371447E-3
ZIC1	ANG	1.80918319E-3
IRF	KCTD3	1.01404931E-2
CREB1	PRKCQ	1.09350453E-4
RXRG	SZRD1	1.24732962E-2
HOXA6	ITSN1	3.0343995E-4
EGR1	PSORS1C1	6.78209834E-4
SOX5	ARSA	1.07443012E-3
SP1	SCARF1	4.76453619E-2
HNF4	NECAP2	5.29203036E-3
HOXA9	MCM4	2.92599107E-4
SP1	PVRL2	1.46067008E-1
TBX21	TERF2IP	6.51479054E-3
ZIC2	ATAD3B	1.53021264E-3
CTCF	ZBTB8A	2.14736851E-3
ZNF740	HEBP2	1.41628241E-3
MYCN	ALDH4A1	1.18455154E-3
POU2F2	DYRK4	9.13973294E-4
NFE2L2	ZBTB45	3.5079331E-2
FOXO1	SERPINA10	1.58878505E-2
FOXJ2	ZNF276	7.32271073E-4
FOXP1	DAB2	2.40154707E-4
NFE2L2	TEX264	8.60164141E-3
HDX	TACO1	6.85839418E-4
MAFB	ITGB1BP1	2.92923443E-3
ELF2	SMARCD1	6.80510268E-4
NFAT	C4BPB	4.89028842E-4
SOX1	TOR1AIP2	9.90000866E-3
SOX7	SNX30	1.67441726E-4
TGIF1	ELAVL4	8.46260999E-3
EGR	SLC4A2	1.31245836E-2
RXRA	DFNB31	4.85336961E-3
ESRRA	ZMAT1	1.61589108E-2
PATZ1	CARS	8.57347859E-3
TFAP2	LPCAT1	6.41527575E-3
SP1	HADHB	5.63531565E-2
TCF3	AFAP1L2	2.67278005E-2
NFYA	ARX	1.0982411E-1
HOXB8	SH3BGRL3	4.54614418E-4
RFX1	MEOX1	1.58982706E-3
KLF7	PPIG	3.69302185E-2
LHX9	MATN2	1.30098722E-2
TP53	MFSD9	1.15609526E-4
RREB1	SCARA3	4.64418644E-4
CLOCK	PPP1R13L	1.9812641E-4
HIF1A	KLF13	4.1192936E-3
SOX14	FAM184A	4.84642254E-4
SOX9	MIF4GD	3.07119182E-4
HNF1B	CKLF-CMTM1	8.91090016E-4
POU1F1	UNK	4.82978217E-4
EGR	CDH17	9.64117846E-4
EGR	C12orf75	2.14126661E-2
ZNF35	AGR2	1.27714911E-4
KLF7	ABCG1	8.7803898E-2
DMRT2	ZBP1	1.05570922E-2
FEV	UBL7	2.53791202E-2
PAX5	RGS10	5.52359033E-3
GTF2I	LYRM2	4.38244098E-4
ZNF219	AK1	1.34323061E-3
PDX1	UNC13D	1.31699243E-3
SP3	PPP1R1A	6.68706624E-3
DLX1	KIF18B	5.99969234E-4
FLI1	CFLAR	4.70998532E-2
EGR3	LMNB2	8.93427991E-5
KLF7	DEDD2	8.03737212E-2
DLX1	COPA	8.88337959E-4
FOXA2	RASSF2	6.85622663E-3
POU3F3	RTN4R	1.61776729E-4
ZIC1	STMN3	5.52476648E-5
EWSR1	PISD	1.88991761E-3
RUNX3	TMEM173	2.40922016E-3
EGR	RHOQ	4.26860653E-3
MTF1	CTPS2	9.72494678E-3
FOXO3	NOXA1	1.12727772E-2
SOX18	LDLR	8.79183402E-3
IRF2	SLC43A1	6.70044622E-3
JDP2	MPP2	8.03575286E-4
RXRG	TUBB6	9.74070408E-4
POU4F1	MDM2	3.73263867E-4
KLF4	PET100	1.3442772E-3
TCF12	CKLF-CMTM1	6.12858754E-3
NFYA	HERC3	7.61550047E-2
RAR	VSTM2L	9.07734504E-4
LHX9	SPC24	1.14314406E-3
DPRX	MAST3	8.74488801E-4
HBP1	KHNYN	5.59084951E-3
POU5F1	CGNL1	5.2621217E-3
ELF1	BCL10	5.36157414E-2
E2F4	ERMARD	3.33159886E-4
HIF1A	ETS2	1.16340022E-2
SP1	RUNDC1	7.59182403E-2
TFAP4	ZNF394	1.3641412E-3
SOX14	ZC3H4	4.14706874E-5
SP1	H2AFV	2.57175085E-2
CACBP	GALNT16	1.10051569E-2
TBR1	SPOP	1.13131729E-4
TFAP2A	TRMT1L	6.20782021E-2
IRF2	NOL8	1.41157605E-4
FOXA	RPUSD2	5.61837536E-5
OBOX3	FAU	8.12489793E-5
HF1H3B	RNFT1	3.29995592E-2
HMBOX1	NEUROD1	6.30517024E-3
USF	AURKB	9.57373809E-4
NFYA	HCFC1R1	6.69742156E-4
EN1	PRPS1	6.29067706E-4
TCF3	ENTPD2	1.90345534E-4
RARA	KIAA1147	2.39366127E-3
SPIB	CDK2AP1	6.09922194E-4
HOXB4	KIFC1	1.46371697E-3
MYEF2	PPARGC1B	1.90397278E-3
PRRX1	ABCD4	3.38371851E-3
TFAP2A	ZYX	9.34922209E-3
TFAP4	CABIN1	5.18354598E-4
ELF3	MKL1	1.82003486E-3
VAX2	SCYL1	2.42340751E-3
CACBP	AKAP1	2.53671562E-2
EGR	CBS	4.07516547E-3
GCM1	PRKAR1B	7.76723754E-3
HOXC10	ZFR2	1.98166316E-3
CACBP	GAB1	2.00806601E-2
NFAT	SUB1	7.75710028E-5
TCF4	PIM2	6.90880902E-2
ERG	ZNF780A	6.37593275E-2
BARHL1	C19orf43	1.09788959E-2
IRF8	STARD4	9.60388268E-3
MYOD1	PSMD9	3.80801376E-3
FOXQ1	CA5B	1.09115392E-2
YY1	SIAE	1.53713958E-2
RFX3	SYNGAP1	5.908441E-4
RAX	SEPT5	1.10316976E-2
E2F4	IDI1	7.89713764E-3
SOX14	FAM19A5	2.82997517E-4
KLF7	DNAJC19	4.24971231E-2
TFAP2A	GNAZ	1.39121745E-2
FEV	FAM102A	3.24066725E-3
GRHL1	ZNF709	1.84944978E-4
EP300	GAR1	7.98447595E-5
RXRA	SH3GLB2	6.23878357E-4
ESRRA	NR1I3	4.54581898E-3
ZIC2	LEPREL4	8.29752578E-3
SOX18	SI	1E-1
GFI1	CTSF	1.271378E-4
EBOX	KCNAB2	8.37821339E-4
POU6F2	RAB33B	9.55844757E-4
CDC5L	PTPLAD1	7.45620016E-3
TFAP2C	ADHFE1	2.02834205E-3
USF	YPEL1	7.15018522E-3
POU5F1	PCDH7	6.48853942E-2
OBOX5	XYLB	2.72952027E-3
RARB	ZCCHC24	4.55969587E-4
ELF1	FBXO18	2.10464778E-4
NFE2	CALHM2	2.25227857E-3
ATF3	C11orf57	7.62492035E-3
NFYA	RAB8B	6.12477571E-2
POU3F2	SI	7E-1
SOX2	WBP1L	1.121032E-2
TGIF2	MT1G	1.57060584E-3
EGR	MAST4	2.01056531E-2
GFI1	SLC3A2	2.27165205E-4
ONECUT3	CTXN2	2.09643606E-3
ZIC2	TMEM150B	1.619585E-2
ZNF410	CHST13	1.11588856E-3
VDR	IL18BP	1.18910559E-2
FOXJ2	B3GNT7	9.16626923E-4
ZNF281	ZC3H18	8.7610694E-3
FOXC2	B3GNT7	1.47287061E-3
MZF1	PPP1R15B	5.22076562E-3
NR1H	FBXO9	1.45324405E-4
ETV4	FBXL12	2.87186959E-2
EGR	AP3M1	3.91795207E-2
EGR	LILRB3	9.76800977E-4
MTF1	CHSY1	6.23610826E-3
ZBTB7A	RNF166	9.72571868E-3
SP1	CLUAP1	1.22648283E-2
MAFK	AKAP2	1.11070612E-2
SOX21	FCN3	4.66347828E-4
PBX1	PTS	1.08513516E-3
SOX9	PPAPDC3	1.34463892E-3
EGR	SDR42E1	2.12364189E-3
RFX5	STK11	9.18156002E-3
PAX2	PPP1R15A	7.97983357E-3
POU3F4	SEMA4B	2.361983E-4
NR2F1	MEP1A	7E-1
IRF1	MAML3	5.48861252E-3
NKX6-1	KCNK1	7.46763085E-2
MEF2A	PIK3C2B	1.25985534E-1
STAT5A	GALK1	6.03448917E-4
CDC5L	PELO	1.07768353E-2
TAL1	ABAT	2.58629892E-3
STAT1	WBSCR22	3.60359512E-3
SP3	HIST1H2AE	6.0440735E-3
EGR	RAD54L	8.09059527E-3
AP3	TLR7	3.35981463E-2
IRF	IL32	5.3290519E-4
POU2F1	S100G	2E-1
DLX1	TCOF1	1.2705341E-4
POU3F4	MAN1B1	2.02138148E-4
TCF7L2	CSF2RB	3.4928036E-3
SPIC	RPL13	5.67380194E-3
MEF2A	ZNF326	5.13300581E-3
CACBP	SPATA13	2.00465754E-2
FOXC2	HSD3B7	9.05635696E-3
ATF4	PDE1B	7.34957545E-3
RUNX	NKIRAS2	1.66184977E-3
STAT3	NCAPH2	2.87672085E-4
FOXA	SLC6A19	7.54716981E-2
ESR2	BEST2	3.94152778E-4
ZIC1	EIF5A	4.04772264E-5
FOXO4	SLC35E3	1.17867356E-4
FLI1	KLF4	3.08441984E-2
HAND1	TDRD9	3.9820061E-4
NFKB1	NMNAT1	2.57895696E-3
FOXJ3	HABP2	5.76853743E-2
OLIG3	SOGA1	4.63662961E-4
PLAG1	RASIP1	8.42497891E-4
POU2F1	MRPS21	1.42278212E-2
IRF7	RBM8A	1.35914888E-4
ZFX	ZNF778	2.10534963E-4
WT1	LPL	3.1206505E-2
SREBF2	SLC25A16	1.2705873E-3
NR2F6	COX5A	2.54180438E-3
FOXC1	ZSWIM4	1.97805022E-2
PAX6	SDPR	7.43822195E-2
NKX2-5	ZNF775	2.6147575E-3
HNF4A	RASGRF2	3.35759722E-2
TFAP2	LRRC28	1.00670141E-2
SP1	EPS8L2	4.25127453E-2
AP1	AC007956.1	6.54771645E-3
KLF14	SAT2	4.15527295E-3
TCF7L1	PRKAA1	2.41894822E-2
NFE2	ERLIN1	7.47483315E-3
AP1	UXS1	3.89483934E-3
EGR1	ITPR1	1.10833322E-3
SPI1	SLC5A9	2.32414677E-1
FOXO3	WDR20	6.84689844E-2
SP1	CREB5	5.85348588E-2
SMAD3	ZBTB32	3.68408826E-5
THRB	DNAJC18	4.41986399E-3
BARHL2	TNRC6B	1.03801942E-1
DLX1	CALM1	1.73638812E-3
GATA2	IPO7	1.65196552E-4
TFAP4	PPP1R14D	3.39903746E-2
T	KIAA1143	7.13032759E-3
TBX4	STX10	9.85599106E-4
SMAD4	C12orf68	6.46523368E-4
MGA	FUCA1	4.93169568E-3
ZIC1	C11orf35	7.51916847E-4
PAX5	RPS19	1.05947463E-4
POU2F1	CXCL9	4.67192256E-2
FOXO4	AL590452.1	7.9711154E-4
PRRX1	MEDAG	1.16174135E-2
POU3F3	TFB1M	1.3009751E-4
SP8	BRF2	3.9657763E-3
TFAP2C	CNOT11	9.7701625E-3
CACD	TRIQK	2.29545281E-4
CTCF	CCDC130	7.91095113E-3
SPIB	ZNF584	4.22379266E-3
ERG	CAAP1	9.06223354E-2
ITGB2	FN3KRP	1.0496292E-4
RXRG	TMEM173	2.02938881E-2
HNF1B	TMEM63B	3.51156333E-3
ZBTB7B	MKNK2	4.92435923E-4
GABPA	TUBGCP6	8.26982239E-2
SPIB	CNTROB	4.28150457E-2
MEF2A	PRRX2	6.49581543E-4
SP1	HIST1H2BF	2.50762751E-3
FOXO4	MTHFD1L	3.37199892E-5
GBX1	MS4A4A	2.37124396E-2
HF1H3B	WDR62	2.52173913E-3
SNAI2	COL8A2	1.57201167E-3
ZNF384	NBPF3	3.29055688E-5
KLF12	MAN2A2	4.79180837E-4
SP1	TUBB4B	1.6476443E-2
EBOX	PDE6D	4.6700738E-4
NFY	MCCC2	8.59565019E-2
GATA3	TNFRSF18	7.00765398E-3
HMBOX1	IGFBP3	2.33254262E-4
REST	AL590452.1	5.37804782E-5
TFCP2	SWI5	1.09446014E-4
NR5A1	NOS1AP	1.0010978E-2
MAX	NRG2	9.95953937E-3
POU2F1	SCAMP3	6.01667445E-4
SP8	EIF5AL1	4.70438643E-5
SOX9	CLYBL	6.2538829E-4
NR2F6	TYMP	5.00011521E-3
ZBTB18	PCNP	4.87529766E-3
TBX4	MFSD12	1.36753366E-2
TFEC	CEP68	1.14646821E-3
CDX2	TIAM2	1.44639629E-3
NFE2	NOXA1	1.18646257E-2
PRDM1	ANKEF1	2.66159055E-3
ETV2	ZNF79	3.34623026E-2
TCF7	IGSF23	1E-1
ETV3	ZCCHC9	9.57374173E-2
NFKB	DLL3	5.3072433E-4
MZF1	NGF	4.95411253E-4
TBX20	RRP36	1.23865638E-4
EMX1	PINK1	4.74286273E-4
HOMEZ	APBB3	4.21389001E-4
HOXA13	XBP1	5.33714933E-3
HIF1A	TMEM141	1.32568631E-3
PPARG	BTC	7.43034209E-4
KLF16	ESR2	3.5005267E-2
MAF	DYRK1A	3.29367289E-4
TFAP2B	GPR97	1.84593766E-2
BARHL2	TOP1	1.7760895E-2
SOX9	CTR9	1.54272387E-4
FOXP3	TTC33	3.09640332E-4
SPI1	PPP2R1A	1.38818145E-2
IRF9	TDRD7	3.95781511E-2
SOX21	CSMD3	6.77048071E-3
TCF3	PROCR	7.61621659E-3
CEBPA	GJC1	4.23659899E-4
NR2E1	CIDEA	2.39525701E-4
CTCF	PCNXL3	1.0255721E-4
TFCP2L1	NT5C3B	7.65479749E-4
STAT6	ZC3H4	2.0060456E-3
ZSCAN4	NFE2	4.10182542E-4
PBX1	ALG10B	2.89543122E-4
ELK1	PTRH1	1.27010711E-3
SPIB	BCL7C	7.85523513E-4
ZNF740	ELF4	1.1750226E-3
FLI1	PSMB1	1.75204948E-2
ZSCAN16	CHCHD4	4.83585959E-4
NRF1	SHBG	3.85576659E-3
POU3F3	CRABP2	6.36313944E-5
NFY	RAB11A	1.11111042E-2
ETS	TCTN3	3.5280863E-3
POU2F1	HIF1A	2.73710931E-4
RAR	MFNG	1.88039314E-4
REL	ADRA2A	6.1267984E-3
PKNOX2	SP5	2.55369039E-3
TBX5	MUC12	2.11764706E-1
OSR2	HSP90B1	3.38062108E-2
NFAT	DLK2	4.11832696E-5
HNF1B	SOGA3	2.16749237E-3
LMO2	AHNAK	7.62504705E-4
ZIC2	MATN3	7.50376364E-4
TFAP2	C1orf159	5.69317485E-3
ELF1	BOD1L1	5.75510716E-2
SP3	CXorf40A	2.19549422E-3
CLOCK	CLCN7	9.579964E-5
SPIC	PPBP	3.83143783E-3
HNF4	RBM14-RBM4	7.10728307E-5
TBX1	MSRB3	1.09407191E-3
RBPJ	PHYHIPL	5.52641714E-3
SP4	FAM65C	1.31103412E-3
NKX2-1	TIA1	1.18755798E-4
REL	MTMR2	6.04743407E-4
ETV7	TMEM182	2.2562222E-4
HOXD9	VGLL4	1.27415924E-4
NR2F1	MN1	8.86473079E-4
MAFK	ADRA1A	2.8242743E-4
FOXA1	PSMD12	1.65449321E-3
ZNF219	LTF	8.79444039E-5
ELK1	BRF2	8.53293179E-3
FEV	SGMS1	3.40590143E-4
E2F1	CXCL14	4.77445444E-4
HOXB13	RCL1	3.14466998E-3
CACD	CACFD1	8.20406075E-5
EGR1	BRSK1	7.70951533E-4
GATA3	RASL10B	7.76083203E-4
FLI1	BDP1	6.23244303E-3
NHLH1	C19orf59	5.98897649E-3
SRF	OST4	2.60681197E-3
FOXJ1	SGTB	2.49534679E-3
POU	LETMD1	2.23220029E-3
ZNF8	ZNFX1	2.39950298E-3
ELF1	MYPOP	1.36821476E-4
ETV7	SLC12A7	3.03194295E-2
NR3C2	C7orf50	4.61428303E-4
FOXC2	TMEM179	1.20752228E-2
HNF4	AIMP2	2.57921033E-2
ETV5	KIFC1	2.94898814E-2
WT1	SPAG7	5.314452E-4
HOXC6	MRPL22	2.35910467E-3
ATF1	FAM212B	2.58370492E-3
MYB	TRAF7	6.37051627E-3
FOXP1	FAM65C	4.53842377E-3
MEF2A	KYNU	9.28505107E-3
WT1	TBC1D22A	4.73284643E-3
ZNF219	EPC1	2.91926461E-2
HF1H3B	NRP2	2.70262677E-2
NHLH1	RETN	1.64065573E-3
TLX2	CA4	4.25991974E-4
ASCL2	FHDC1	1.67690082E-2
ZNF219	CDKN1C	6.77891005E-3
ESRRB	KATNBL1	1.23181943E-2
ITGB2	DLST	9.27001047E-3
NR4A2	SCAP	3.66652117E-2
HNF1	VMP1	5.75963372E-3
CEBPG	NCAPH2	8.05975229E-4
HIC1	WDR35	3.14485926E-3
FOXG1	ANP32A	4.23264878E-3
HOXC10	BLOC1S3	1.54836933E-4
KLF7	PRMT5	9.29220993E-4
NR5A2	TUBB3	1.77887786E-4
HOXD11	MTMR3	5.03271175E-4
RFX3	LIMK1	3.42550326E-3
HNF4	ARHGEF1	1.83002083E-3
RFX3	BIN2	6.23415525E-3
RUNX	LYRM4	6.34427066E-4
ELF3	ZNF737	9.53150717E-3
DMRTA1	CD34	3.78878295E-3
POU4F3	GTPBP10	1.15229068E-2
MEOX2	EVPL	6.64953311E-4
SIX6	SELE	1.85488271E-2
TBX1	TTC5	2.67750345E-4
POU3F3	NPDC1	2.40219839E-4
HNF1A	RGS16	2.95111854E-5
MNX1	GJC1	5.44705586E-4
POU2F1	DIABLO	5.25054084E-4
RARG	KIF18B	1.38574426E-3
RBPJ	RANBP3L	4.83242741E-4
STAT6	COX6A1	2.20338603E-4
MAFB	IZUMO4	5.46662996E-4
POU2F1	TREH	3.68378046E-3
CDX2	EMC3	3.59678663E-3
POU3F3	CCDC89	1.28451725E-2
ZNF740	OGFR	1.67690186E-2
CEBPG	SMPDL3B	3.77232554E-4
RXRB	PPIH	2.80736935E-3
FOXB1	ATP2B4	3.97482597E-2
ETS	TRIM38	4.59786017E-2
GATA6	PAX6	7.90246107E-2
VSX1	ZNF444	8.62193541E-3
OBOX1	ALDH3A2	1.66732963E-4
YY1	EGLN2	1.11390677E-4
EGR4	SSTR3	1.40609307E-2
NR4A2	GJB1	1.70701428E-3
ELK1	SYMPK	6.78312813E-2
HNF4A	ZDHHC18	3.22475157E-3
BATF3	B3GNT5	1.13908803E-2
NHLH1	GLYATL1	2.25022502E-3
MTF1	NACC1	1.44731682E-3
CACBP	ZFAND2A	9.14230723E-5
IRF4	ST3GAL2	3.45862083E-2
PAX9	NFE2	1.50400265E-4
RUNX1	DACH1	2.02869043E-3
SP8	SLC4A7	8.05015373E-2
CEBP	HRH1	4.79472932E-3
SPI1	RCSD1	3.32625611E-2
SP1	CIDEA	7.92831462E-3
MEF2A	B9D1	3.80430647E-3
CEBPA	SLC25A18	4.67837223E-5
COMP1	HP1BP3	5.37075565E-4
ETS1	KIAA1522	9.62528572E-4
ZIC2	NUP188	3.46596673E-5
ZNF410	ACYP2	2.55327099E-3
NR2F6	CILP2	1.21964532E-5
SPDEF	RANBP9	3.74310602E-4
CREB3L1	CPO	1.3278431E-3
MYC	PPIF	2.819154E-4
GATA3	RNF13	5.83498882E-5
PRDM1	SLC35F5	2.88795963E-3
RFX1	RNF32	5.48221594E-2
SOX21	KLRF1	8.44721995E-3
FOXA1	C7orf49	1.21762644E-3
FOXO3	PAMR1	8.87288796E-5
HNF1B	COMMD4	8.28783008E-4
NKX2-5	MBOAT7	3.94512302E-3
FLI1	KIAA0247	1.65666353E-2
HIC2	EPPK1	1.24305398E-3
RARA	KCNK5	4.72440945E-2
GABPA	RAB24	8.41350211E-2
PPARA	RP11-192H23.4	6.76137958E-4
TCF12	MSLN	9.56592406E-5
WT1	DISP2	9.25136383E-5
CDX1	ZHX3	3.5463363E-4
CREB1	NDUFV3	3.84886304E-2
RXRA	PRR19	2.03865416E-4
LMO2	MFAP1	1.48734177E-2
MAFB	RPS27L	6.12658653E-4
NR3C1	IGIP	1.18968518E-2
FEV	HIST2H2BE	1.94523077E-5
NKX6-1	ANKRD12	1.55508135E-4
TFEC	SRSF3	5.21530331E-2
TBP	RGS18	1.55420803E-4
BARHL1	SEMA4F	2.40926514E-3
DMRT3	EZH2	4.7787127E-4
NFIC	SLC15A1	4.39312112E-3
IRF3	DIP2B	3.3352349E-2
RORA	SH2B2	2.92838631E-2
IRF3	SNRNP27	3.06479281E-3
MZF1	CAMSAP2	3.60642465E-3
ZEB1	APH1B	4.93512742E-4
FOXP1	JAM2	1.02022369E-2
ZIC3	ATP2B4	5.16994686E-2
LEF1	COPG2	3.10211873E-4
RARA	MAP3K3	6.21906031E-5
ETV6	PRIM2	4.56812193E-2
TLX2	PPP4R1	2.98084017E-3
HNF1	GPX2	9.97732427E-2
PRDM1	MEF2D	1.78359614E-3
RUNX2	NLE1	2.2525537E-4
NR1H	FGL2	3.9460824E-2
FOX	CHFR	1.56649975E-3
NKX2-1	BCAM	1.61110655E-3
ETS	GPX4	3.64202223E-3
NR2F1	MADCAM1	2.04991611E-1
TFCP2	NCF4	2.20726616E-3
HEY1	KIAA0232	9.67057158E-3
ETS	NBPF3	1.18293181E-3
REST	SLC35E4	2.39504419E-2
RBPJ	PKP1	2.37008249E-4
RARG	CUL7	1.68212605E-4
HERPUD1	TNXB	3.8620791E-3
POU2F3	ANKS6	1.84759087E-2
NFE2L2	ZBTB7B	9.29648029E-2
SP8	HSPB11	1.23716504E-2
ELF2	C1QA	2.19635817E-2
ETV6	CBFA2T3	7.6303987E-3
SMAD3	PANK4	2.26329941E-3
ATF1	CEACAM7	3.13752561E-4
LBX2	LY96	1.36293983E-3
PATZ1	APOBEC3H	3.26645162E-4
HOXA11	TBL1XR1	6.38382388E-3
ZBTB18	PTBP1	3.70663561E-3
MEF2A	ACSS2	4.54003366E-4
TBX5	MYOC	1.08819128E-3
MEIS2	ZNF136	6.65325799E-3
FOXG1	SARS	3.27983387E-4
EGR4	JUND	1.64224406E-2
TBX1	CSNK1A1	1.7450096E-3
BACH2	ARPC2	3.60327398E-4
ELF5	FBXO3	2.32245386E-4
SOX	CD3D	1.25381385E-2
USF1	TIMM8A	1.83435402E-3
NR3C1	ALDH1L2	4.65180138E-5
E2F1	ZNF506	8.97420012E-3
MYEF2	LTB4R2	1.80353461E-3
ZEB1	TACSTD2	2.01612903E-3
GSX2	VANGL2	5.32939718E-2
FOXO1	STARD6	6.67334E-4
KLF14	KAZN	2.686618E-4
VENTX	EPSTI1	1.82854054E-2
SP1	FUT3	3.10748024E-2
ELK4	RPL27A	5.75260058E-3
ETV6	RAB17	2.69483833E-3
CREB5	URI1	1.8845899E-3
NFY	LINS	8.02218461E-2
POU	NTN1	5.46978157E-3
FOXO4	ZFAND2A	9.80485604E-4
AP1	CREB3L4	2.26322848E-4
PKNOX1	TBX20	2.9907968E-5
MTF1	SUMF1	3.76352523E-4
HOXB3	NDUFC2-KCTD14	5.23563534E-2
KLF7	PCDHGB7	1.90179207E-3
CREB5	RRBP1	3.62179505E-3
SOX7	NAV1	1.14382639E-4
EGR4	C7orf63	5.26747123E-2
LHX5	ZBTB7C	3.60748504E-3
RBPJ	PPP2CA	2.14035963E-3
HOXA9	CARS	5.7801596E-4
HF1H3B	DNMT3A	3.32474011E-2
POU2F1	STXBP6	9.22015882E-3
SMAD3	ALDH16A1	1.46839816E-5
IRF1	ZNF625	1.48036579E-4
TFE3	TAF8	5.21148502E-2
HINFP	HSD11B1L	6.29206467E-3
SOX9	NEIL1	1.003097E-4
AHR	TMEM158	2.27694154E-3
BARHL2	DDX10	6.24916722E-3
ELF1	VAMP1	1.6816594E-4
RFX2	PLEKHA1	1.22599553E-3
EGR3	RNF40	2.14350742E-3
YY2	XPR1	9.81815845E-2
FOXC2	PTGES	1.87745492E-4
GATA6	CHIT1	4.14366814E-4
TCF7	FAM211A	5.7256968E-4
POU2F2	TAF6L	7.78037703E-3
SRY	ZNF668	1.38088087E-2
ZSCAN4	MCFD2	3.93822171E-4
SP8	LPCAT3	6.29861951E-4
SOX5	GCFC2	2.08913532E-3
TFEC	TMEM79	1.25627385E-3
ZSCAN4	SPTBN1	8.97476927E-3
AP1	RNF114	3.96935629E-3
GBX2	ANXA9	2.31456094E-4
TFAP2C	COLGALT2	1.40954826E-3
ZNF350	RELA	4.34330452E-5
GABP	C14orf119	3.11317208E-2
ETV6	PPFIBP1	2.54389074E-2
ZIC2	SRRM2	6.06201164E-3
TEAD4	RBM4B	6.14835536E-4
SP8	GRWD1	5.55896763E-3
ELF5	DCAF7	9.74206568E-3
PAX4	NOL12	6.38218048E-4
ESR1	TUFT1	7.00494366E-4
HMX1	MTSS1	7.24446787E-3
CACD	RTCB	2.37709646E-3
TFCP2	PNMA1	2.1461307E-4
POU3F1	NPAS4	1.13526349E-3
TBX2	RIOK1	1.29641786E-4
ZNF219	PBXIP1	1.38030902E-2
STAT1	LCAT	3.98152571E-4
POU3F2	HIST1H2AK	7.14375235E-3
HMBOX1	SRP68	1.64348931E-3
SP3	C6orf211	4.62069841E-5
TGIF2	MZB1	3.64384161E-3
FOXO4	GPR107	7.73751974E-4
CREB3	JUN	9.18446362E-2
FOXC2	LANCL2	3.72095403E-4
PAX2	HOXC8	1.46381522E-2
SPIC	NEURL1B	2.76028243E-3
REL	APOH	8.96670031E-4
NKX2-4	CCK	2.10498378E-3
MYBL1	KDSR	4.47772015E-3
HNF4	IL4R	1.54229144E-2
SRY	DEDD	3.8862753E-5
RHOXF1	MAGED2	5.07614213E-3
MEF2A	VIPR1	1.03348761E-3
CREB1	AP2B1	8.93575643E-2
NR3C1	BCOR	1.70118534E-3
ZNF219	PSME2	1.84482168E-2
CACBP	HILPDA	1.33268861E-4
ETS1	CDK9	7.25586768E-3
SOX9	DSE	9.65215895E-4
CACD	KLK10	2.6926715E-4
IRF7	GIPR	5.13143192E-3
MSX1	METRNL	9.67952441E-4
NR2F2	SKP1	1.33377769E-2
TFAP2B	LBX2	5.55089093E-3
RFX4	GPR68	7.43514897E-2
HF1H3B	LTK	4.6567354E-4
TFAP2C	TP53BP2	8.12444426E-3
KLF16	MBIP	5.54850103E-2
ASCL2	LSMD1	2.71174249E-3
SPI1	GHDC	5.19433264E-4
EGR3	ENTPD2	1.08749694E-3
MYEF2	GAB2	3.41375572E-2
CEBPA	AHR	3.21107091E-4
FOXB1	SIRT7	3.51525254E-4
BPTF	ARFGAP1	6.50640692E-3
CREB5	SMIM3	2.08295851E-3
IRX3	JOSD1	2.52297845E-4
NR5A2	BFSP1	4.42930541E-4
FOXJ1	GPD1	2.56200974E-4
ZSCAN16	APOBEC3F	2.35958793E-4
NFKB1	NFKB1	9.2377997E-3
ATOH1	TM4SF18	9.25573512E-4
ATF7	ZCCHC17	4.43476749E-2
TGIF2	CASKIN1	2.67308334E-4
EHF	UBR1	5.71033184E-2
BCL6B	ACTN4	2.43626493E-3
HERPUD1	SIRPB2	4.96392406E-3
BHLHE40	IP6K1	3.52228949E-2
ELK1	SLC47A1	3.39651351E-4
NHLH1	CASQ1	1.61597808E-4
GABPA	LCN15	4.69012745E-4
ZBTB18	HAUS7	2.91628051E-3
HAND1	MAST3	6.44490813E-4
EWSR1	CHIT1	9.48530056E-4
HOXC12	GPR146	2.43162721E-2
ZNF232	GBP5	9.09434643E-5
SOX4	COQ10A	1.32249421E-3
EWSR1	ABT1	5.62626634E-5
PAX4	SCN8A	2.60163991E-4
SPDEF	ZNF816	3.58496783E-2
NHLH1	IER2	1.40212139E-2
CREB1	DLST	2.71812495E-4
FOXO3	SET	6.65873361E-4
TFAP2A	LSM3	2.4273125E-2
HESX1	STK36	4.150983E-4
FOXD3	ESPNL	2.86355929E-3
FLI1	GSDMA	2.64133729E-2
KLF16	MAP1LC3B	2.38448614E-2
TFCP2	CHRNA7	1.58569701E-2
NKX2-1	RGS13	1.28201533E-2
ESRRA	MRPS26	3.47107996E-3
HOXA5	MTCH1	1.44036538E-3
FOXG1	PDE4DIP	2.2677952E-4
MEIS2	GRK6	2.19033962E-3
RARG	HMGN2	6.52024054E-4
ETS	KIAA0930	1.72257384E-2
TEAD1	TPX2	5.2267692E-3
IRF2	EWSR1	3.31609679E-4
FOXJ2	COX6C	9.37284235E-3
AR	UNC13B	1.29646323E-4
ARNTL	SMNDC1	6.53475779E-2
FOXG1	CD34	1.64557851E-4
TFAP2C	CYBB	4.62364112E-2
KLF12	ZNF672	4.79692195E-2
SP3	PLEKHA4	1.18678436E-3
SOX4	LIME1	1.91476516E-3
JDP2	RPP38	2.21480894E-3
TCF7	HNRNPR	9.268737E-4
POU3F4	TOP1	7.73195822E-2
NFKB	EPHX2	1.09465491E-2
GBX1	TAF12	6.26154361E-3
MEIS3	MESP1	2.4870876E-3
TGIF1	OGFOD1	2.98509462E-4
NHLH1	ACER2	8.00593741E-2
BACH1	VAC14	4.05830698E-3
EGR1	TMX4	6.57166806E-2
PKNOX1	CX3CL1	4.24170597E-4
NFYA	CLSTN3	3.98428731E-2
GLI	PRDM1	1.50809123E-4
EP300	COLGALT1	8.66486118E-3
MESP1	ZNF180	9.42858411E-3
RREB1	ZBTB12	2.97052716E-4
POU5F1	CCT6A	8.50812609E-5
THRB	CR1	3.13770366E-4
TFAP2	FERMT1	1.11705796E-2
HOXD12	AC010441.1	1.0943018E-2
CREB1	C12orf73	4.97372372E-2
CREB3L1	ARL2	5.91404735E-5
RUNX1	MCM2	5.11632268E-3
FOXK1	RARG	2.37240399E-3
RELA	FAF1	2.33730001E-4
SPIB	FXR2	1.2311301E-3
SPZ1	EHF	2.91745397E-4
ETV6	METTL5	4.02470231E-2
GATA1	FBXO31	9.40213005E-3
HF1H3B	IVNS1ABP	2.56428351E-2
RBPJ	C21orf90	2.75780361E-4
GATA3	CASP10	3.18172162E-3
PPARA	C5AR2	1.29154929E-4
RBPJ	GDF1	2.51859901E-5
NFKB	SLC32A1	5.79856395E-3
MNX1	TAF12	6.60894982E-3
EBOX	LTBR	4.00762989E-3
FOXQ1	SCRN2	4.46720708E-4
TEAD4	KIAA1109	2.17948428E-4
PAX3	UBQLN1	9.50627868E-3
HOXB2	LRCH1	1.77893353E-2
KLF7	HOXC6	3.27850081E-2
CACD	RPL18A	1.74895481E-4
ELF1	TIPARP	5.20160139E-5
ELF3	TRPS1	8.31946115E-3
HMGA1	EHD4	3.88145886E-3
SPIB	GIPC3	2.6252206E-4
ZIC1	RPL28	2.67839904E-2
FOXI1	PF4V1	9.92604815E-4
ESRRA	MORN5	2.37963637E-2
HOXA2	CSTB	2.79087478E-4
ARID5A	ZBTB10	2.07573572E-3
CEBPD	FAM122A	5.60401765E-4
SREBF2	RASA3	9.8107924E-4
ISX	PCDHB14	5.77833637E-4
NFIC	ARMC6	1.92735683E-3
IKZF3	CNN1	2.02676721E-4
PPARG	CNN3	5.86166471E-3
KLF16	TMEM54	4.39613199E-3
POU4F3	PRR15	4.32715772E-3
HOXA4	C2orf43	6.82011936E-3
PPARG	N4BP2	3.47937439E-3
GTF2I	PPP2CB	2.98201813E-2
GBX2	CLCA4	3.80547112E-2
HOXA4	GPD1L	1.82319872E-3
MYOD1	MSH2	1.56205526E-4
GLI2	CASKIN1	1.27600601E-3
KLF16	MYO1F	7.13967366E-2
SP4	TNFRSF14	3.87374532E-3
KLF7	BDKRB2	9.53957177E-4
CTCF	IST1	4.94798847E-2
HBP1	ERG	1.85803124E-3
PAX4	FKBP1C	1.7846081E-4
NR3C1	NCAPG2	6.03222275E-4
GBX1	KCNK2	8.15102893E-5
NHLH1	SDCBP2	1.46770351E-1
HOXC11	ARPC4-TTLL3	1.17379772E-3
CACBP	KLHL22	4.08083602E-3
USF	CBX6	4.88508564E-2
ELF3	ZNF788	4.70859828E-3
REST	TMEM184A	4.22427416E-3
MZF1	TXNIP	9.14252053E-5
RREB1	FOXRED2	1.23739533E-4
FOXI1	CD52	3.02676432E-3
XBP1	U2AF1	7.42125388E-4
PROP1	TCL1A	2.13959037E-4
PPARA	N4BP1	1.23927028E-2
MZF1	RASA1	9.23810002E-3
ZEB1	ZCCHC7	9.62991231E-5
BARX1	MRPS28	1.20512814E-3
MAF	ZNF35	7.622618E-5
FOXG1	EMID1	1.90442464E-4
AP1	ZNHIT2	5.73751516E-4
FOXJ3	TRIP12	1.85655621E-3
HESX1	SMAD4	9.49566886E-3
SOX7	ADCY7	2.13226253E-3
KLF16	SHROOM1	3.11278142E-2
KLF14	GTF2A1	8.44333432E-2
GATA1	MYL3	2.07340539E-2
GATA6	PARP8	1.74672489E-2
RUNX	TMEM102	2.91123079E-4
TAL1	LMNA	1.17011053E-2
AP1	PEX1	1.48453046E-3
REL	MTX1	4.88493148E-3
DUX4	RSPRY1	5.79054465E-2
HOXD8	KRR1	6.80870871E-3
KLF4	TMEM107	7.15086419E-3
ZNF740	FAM32A	1.48296436E-4
SRF	NKX1-2	2.2428312E-4
HOXC8	JSRP1	4.20430778E-4
TCF12	SCYL1	2.23360958E-3
CREB1	ZNF641	1.03178799E-2
SOX11	UCN3	7.79220779E-2
ZNF384	SMURF2	1.33907009E-5
FOXA2	UAP1	4.26239374E-4
IRF3	LGMN	1.28005754E-3
CREB3	IWS1	5.77017693E-5
MAFB	GPX4	8.28817854E-3
CDX1	DDX58	9.31607524E-3
E2F4	GEMIN7	9.33704559E-4
ZNF281	HSD17B6	5.0837468E-4
SOX9	DNLZ	2.38347082E-3
POU2F2	SLC35F6	1.59021033E-4
RFX1	MOSPD3	2.9977805E-4
RFX4	SIRPB2	4.69560384E-3
ELK1	RPL13A	8.07118687E-3
FOXP3	PIGU	1.18543137E-3
HF1H3B	ATP6V0E1	2.26034046E-3
ITGB2	DRAXIN	1.48414321E-5
MYEF2	TMEM237	1.18939093E-2
NFIL3	PHF23	1.95347213E-3
ZIC3	PCGF3	8.7354305E-3
HOXB5	ERAP2	2.30052462E-3
MEF2B	USP31	3.27805633E-4
PRDM4	LEO1	8.06385063E-4
SP4	BID	1.60317331E-3
RUNX3	CTU2	4.67280076E-4
NR3C1	KRT24	8.88888889E-3
OTX1	DCAKD	7.03987882E-3
FOXL1	MMP15	2.11341605E-2
KLF12	CBFA2T3	7.90333008E-4
FOXJ3	KDM5A	1.19980603E-4
NKX2-5	EBI3	1.07644311E-3
TFE3	C1RL	1.89692943E-4
EGR	MGAT5	9.74551494E-3
MAF	METTL22	4.91297178E-3
GATA1	AFF4	7.48591793E-5
SP4	COG6	2.62869198E-2
WT1	GPR162	6.50179226E-3
GABP	TP53I11	4.03117938E-4
FOXK1	TMEM55B	4.38779175E-4
NFYA	GPR137C	8.67241908E-3
POU4F2	HOMER3	1.74696233E-4
MYEF2	DHX16	3.08469708E-4
GTF2I	C1RL	1.48029249E-2
NFIC	TRPC4AP	2.67959648E-2
NR4A2	PAPD4	3.94094791E-2
E2F2	SERP1	9.04159132E-3
ELF1	SART3	8.51722324E-3
GABPA	B3GALT4	8.42769279E-2
HOXB2	HKDC1	8.31643034E-3
TCF3	FBXO42	4.89404487E-4
EN1	NR5A2	2.03235952E-3
RFX3	MOB3A	1.46173373E-2
ZIC2	CS	6.05224501E-4
BARHL1	TAF8	3.2214229E-4
IRX2	SERTAD4	2.9456677E-3
SPI1	THAP11	3.57344779E-4
FLI1	LOH12CR1	1.53291113E-2
SP8	ENTPD2	3.97093235E-3
GATA	CSF1R	5.46499985E-4
NR1H4	HOOK2	4.10116529E-4
ERG	TAF13	4.67477127E-2
ZEB1	THAP8	9.08122795E-3
MYF6	ZFAT	1.37142605E-3
XBP1	MRPL54	2.70993047E-2
CCDC6	RTN1	6.33234856E-3
IRF3	SLC45A1	2.36673512E-3
GMEB2	MIA3	5.94769357E-3
HSF2	GTF2F1	3.10917718E-4
ARID3A	SDCBP	1.04206869E-2
ESR1	PPIB	5.83014489E-4
EGR	GPRASP1	4.59486944E-2
IRF7	CHGB	1.5034118E-4
TEAD4	EEA1	8.73007104E-4
EGR2	KCNH8	1.03323837E-2
FOXJ3	ELL	1.98239754E-3
SPI1	AOX1	2.53146698E-4
EGR	BRAT1	8.1904917E-3
POU3F2	PSMB8	3.42148576E-3
PRDM1	GFOD1	7.42396815E-4
CREB1	VTI1B	3.62654802E-4
POU2F1	TM4SF5	3.4554287E-4
PPARA	DCN	1.15003516E-2
ZFX	IL6R	1.87380671E-2
RREB1	CDC42EP1	2.1934501E-3
ZNF281	PUSL1	2.86397343E-4
EGR	PCMTD1	3.83207358E-2
FLI1	PARP11	2.67124215E-4
HBP1	NDUFA11	1.3449572E-3
CPEB1	LAX1	4.27629442E-4
NR1H4	ADAMTSL2	3.32545976E-4
SRY	E2F2	2.88827625E-3
HNF1B	SERINC2	1.99953459E-2
ETV6	GNPTG	4.66223838E-2
EGR2	C1orf233	1.30035622E-4
TGIF1	EML2	7.62145897E-3
IRX2	SF3A1	1.03512396E-3
SOX18	SLC2A4RG	9.69217271E-4
SOX10	NFATC4	5.69736675E-4
ESRRG	FANCL	1.13606317E-3
HOXB13	ZNF81	2.50405162E-4
SP3	NELFE	2.04893424E-4
ZIC2	SMPD3	1.19273668E-3
KLF14	GMFG	6.77382482E-3
EGR1	HDAC3	7.96246005E-4
SRY	TMC4	1.67788679E-3
FOXC1	LMO2	1.05322129E-2
TBR1	AC132192.1	2.26511878E-4
CEBPA	MAP2K7	9.03943428E-3
SREBF	AIRE	1.26584742E-3
HF1H3B	WDR19	5.69239468E-3
TBR1	SLC9A3R1	5.0813804E-4
CEBPG	SAFB2	4.93715653E-3
KLF12	TMUB2	7.08175074E-2
CACBP	DUSP9	2.53549697E-4
TFEB	BCAN	2.46687086E-3
GLI2	UGCG	8.77846142E-3
ERG	NR2F2	4.6894687E-2
ETV4	KHDRBS1	4.40351694E-2
ZBTB16	DCAKD	2.30748055E-4
EBF1	MYSM1	1.57399E-3
TFAP2C	MAMLD1	2.54418669E-3
TAL1	HABP2	4.63484697E-4
FLI1	PRMT7	8.49257733E-4
EWSR1	FOXJ1	3.08764836E-4
TFAP2	SSFA2	1.39306314E-4
OTX	DEK	7.54238894E-3
HDX	EID2	2.57555031E-4
NFIC	ZFYVE26	6.58749625E-4
CREB3	CCDC69	8.36539881E-3
SPIC	CAP1	4.94693536E-2
HOXC11	CDNF	5.30604234E-4
PRDM4	RORC	5.84399902E-2
PKNOX1	CLCA1	6.72E-1
TFAP2	KCNIP1	1.28955224E-3
TCF4	RBM22	3.54019754E-3
ZNF282	C7orf43	1.07571971E-4
GABPA	CREBBP	9.53715019E-4
COMP1	HIST1H4A	2.19199091E-3
ESRRA	CEP41	1.43550378E-2
DMRT2	NFKBIL1	5.79115022E-4
MAF	CLPTM1	1.88715687E-4
DBP	SEC61A2	1.42024762E-4
IRF	DHX15	2.57909763E-2
MEOX1	TPM1	1.22137207E-3
KLF14	CLDN7	2.04147933E-1
BACH2	C2orf43	4.89837283E-4
RUNX2	AACS	3.26360122E-4
EGR4	RAD23A	8.18782686E-4
RFX1	STAG3	1.97884606E-4
PAX6	S100B	2.37871675E-2
GATA5	COPS7A	1.13192503E-3
ZBTB14	PRICKLE1	4.00129961E-2
KLF4	MAOA	8.71362974E-2
PRRX2	MTRNR2L12	6.304713E-3
NKX6-2	PPP2R5C	1.39000727E-2
ZBTB7A	ATP6V1C1	1.62536941E-4
IRF	PLEKHH2	3.25583778E-4
FOXO3	MOB3B	2.70733177E-3
SOX7	AIFM3	1.91822902E-4
NFAT	GALNT8	1.59709417E-3
FOXL1	HAO2	1.42857143E-2
IRF2	UBE2G1	1.43053787E-3
ERF	ACP2	7.48584093E-2
FOXK1	WDTC1	6.61644261E-4
IRF8	SCLY	7.32496887E-3
IRF3	C12orf73	6.53082549E-5
HMX3	PTGES3	6.00748686E-3
MAF	LTF	1.74009639E-4
RXRA	DUSP16	8.65156355E-2
SHOX2	ATF6B	1.99025282E-4
RFX4	C11orf31	5.34121839E-3
BSX	RABL2A	1.20954087E-4
SPZ1	KIAA1279	1.74902062E-3
GATA6	PRAF2	4.75658621E-4
TFCP2	HSPB1	4.09732531E-5
TBX15	GPANK1	1.98389788E-2
LHX9	ATP6V0D2	3.08347154E-4
SP8	PRCC	1.1377907E-5
HMX2	PHF12	2.311968E-3
REST	ENTHD2	9.99548173E-4
GTF2I	FAM195B	1.55326538E-4
POU3F3	TCTEX1D1	1.36197954E-3
TBP	EHBP1L1	3.14283713E-3
TFAP2B	FLT1	1.05689607E-2
ZBTB7A	IL16	3.04232775E-4
FOXJ2	LRRC49	1.85996763E-4
ASCL2	MYLK2	5.02767579E-3
HSF1	APOB	8.73907648E-4
IKZF1	P4HA3	3.19700461E-3
SOX18	SLC26A3	1.95777789E-1
NKX2-4	SQSTM1	1.6124523E-3
SIX4	TMEM173	2.3144474E-3
TFAP2C	MGRN1	2.8461161E-4
HOXB7	CXCR6	1.71829526E-2
TFAP2C	HMGB1	1.64154677E-2
CDX	DLST	3.84247125E-4
RUNX2	UBAP2L	6.59770932E-4
HNF1	TRIM11	1.14040978E-3
NR2F6	USPL1	2.2937354E-3
T	MAFF	7.62561121E-3
EGR1	CHRNB4	5.49199086E-2
MYB	ERLIN2	9.2619735E-3
ZBTB7B	SLC25A35	1.22971572E-4
PAX2	SMU1	8.78281204E-3
POU	ATP8B3	7.37688701E-3
ZIC1	MGAT4A	4.72893947E-2
REST	CLK2	3.12832149E-3
HIC1	ADM2	7.27482298E-4
WT1	EXOC3L1	1.11111111E-2
EGR4	ZNF746	1.70890008E-5
HF1H3B	MPND	2.89783114E-2
STAT6	TIMM17A	3.48238726E-5
NKX2-2	GRHPR	2.39241301E-4
ELK1	LEMD2	1.96361837E-3
ELK3	EIF1AD	6.18482324E-2
WT1	KCNJ12	1.28793367E-3
PHOX2B	C10orf118	2.80828083E-2
TBX1	GSK3A	6.81958761E-5
NRF1	NUP155	3.27396621E-4
SP1	CACTIN	1.22466997E-2
EGR4	AURKAIP1	5.5284472E-4
TEAD4	AIRE	7.73518096E-4
ZNF628	USP10	2.29477562E-3
FEV	ABHD17C	2.53773649E-4
FOXB1	PCNP	4.87529766E-3
FOXO3	RABGAP1L	2.05959653E-2
ELF1	DNAJC7	7.13627526E-2
CBX5	HSD3B7	5.30495987E-4
ELK4	ZNF226	5.80130529E-2
PPARG	NRSN2	1.56501498E-2
MEIS3	IL1RN	3.33595165E-3
ARNT	C9orf3	2.87114261E-4
EGR2	AGAP1	1.56676334E-3
RXRA	CNOT3	2.20206424E-3
ZIC4	POLR3H	7.02530704E-3
SRY	JPH1	3.42306809E-3
NFIA	C16orf52	1.24919002E-2
HNF4	MCFD2	1.05133636E-2
NFKB1	APC2	2.53426116E-4
DLX2	ZNF442	4.07202195E-4
POU1F1	KCNJ5	8.6075191E-4
ZEB1	CKM	7.42077193E-3
ZBTB14	NECAB1	5.33460023E-2
NKX6-1	ZNF106	4.79312843E-3
FOXA	PNO1	5.18007153E-4
NFIL3	USP53	1.44657896E-4
SP1	C1orf106	3.22033863E-2
ZNF143	ZNF226	3.62581581E-2
BACH2	CLSTN3	6.5931258E-5
RXRG	C5AR2	4.0390527E-4
MAX	KXD1	1.53519317E-2
SPDEF	GNPDA1	1.53708145E-3
TFEB	ZC3H11A	7.60124183E-2
TEAD1	PLOD3	2.10833684E-3
TFAP2B	TTR	3.27447834E-2
PITX1	SEZ6	4.49348844E-3
NFYA	PYCRL	1.20812183E-2
EOMES	DDIT4	1.2747397E-3
NFY	PBX4	2.61349002E-5
RORA	NCAPG2	2.99277198E-3
SOX14	CYB5D2	1.04157631E-3
ETS2	EFTUD2	2.3791114E-5
MZF1	WBP4	1.46771512E-2
RFX3	C22orf29	9.2442721E-4
TFAP2	RBL1	7.90506817E-3
NFAT5	ZCCHC7	8.37220171E-3
TGIF1	DOCK10	1.30464066E-2
NKX2-1	TCF7	8.92775582E-3
PATZ1	BTBD8	1.54443485E-2
POU6F2	SEMA3E	1.00766045E-1
EGR	SKA2	1.60815609E-3
NKX3-1	TAF1D	7.01447871E-5
POU3F3	SGK3	5.10105734E-2
NR2F6	COL4A1	4.15595008E-4
SIX6	SYNGR2	3.5962694E-4
EGR2	TBC1D2B	7.70232508E-3
CREB	CEACAM7	6.27505121E-4
POU1F1	ARHGAP24	4.14473684E-2
RARG	TCEAL3	6.10624017E-3
SOX18	NEUROD1	2.49757622E-4
REL	PIGK	5.06354624E-3
ELF1	CEP170B	3.52677903E-3
NR5A1	MLXIP	8.07218657E-5
IRF5	ATRAID	6.56724062E-4
TBX15	TACC3	1.77129805E-2
VDR	SNTB2	5.43836447E-4
ASCL2	NTRK1	3.47969284E-2
RHOXF1	BCL11B	9.66094155E-3
YY1	S1PR2	8.5606673E-4
PPARG	TNPO2	2.14470889E-3
BATF3	LCP2	8.83385008E-4
ZBTB18	TPSG1	1.77977498E-2
TLX2	MLC1	1.42818391E-4
KLF4	EXOC7	2.32283486E-3
PGR	NT5C1A	3.01787765E-2
TFCP2	CEP72	1.56678734E-4
POU2F1	CLGN	1.47296504E-2
AR	SSH1	2.52919868E-3
PPARA	SCO1	1.71951372E-2
IRF	CYBB	9.24728223E-2
NFKB1	HTRA3	9.12225516E-3
TFE	PALM	6.62329472E-4
ESR1	KSR1	3.53013174E-3
EWSR1	AKT1	5.35312822E-3
TFE	UNC5C	4.01598025E-3
KLF7	HOOK3	3.86590766E-2
EGR	THBD	6.53356273E-3
SMAD3	ARHGEF17	2.51184866E-4
ZEB1	VSNL1	1.07411951E-3
ETV2	ERCC1	4.92504468E-3
RUNX	CLEC2D	4.51189833E-3
GABP	UIMC1	3.00947222E-4
CREB1	ZNF276	6.34711823E-4
FOXP1	SARS2	1.48571118E-4
CEBPA	UBALD2	5.14398192E-2
SEF1	UBAC2	1.82708041E-3
SOX8	KIAA0196	1.20849664E-3
EGR	ZNF175	2.13654972E-3
CDX	PNMA1	7.46023614E-4
SHOX2	RGL2	4.04344103E-3
MZF1	BDKRB2	1.02681319E-2
POU3F2	CORO2B	1.71001752E-4
MEIS3	FANCE	6.01658482E-3
TEAD1	NSMCE2	8.38406725E-4
GABPA	PVRL4	3.07433352E-3
JDP2	RNF126	4.02814335E-4
TCF7L2	TMOD3	5.9269216E-3
SOX17	GTPBP2	3.87854328E-5
CREB3	RUNDC3A	5.58819649E-2
ZNF281	SLC11A1	1.68325496E-3
RORA	TSPAN31	7.19677686E-2
SP8	RPN2	2.5125056E-4
SP1	SLC1A4	4.17393938E-2
PPARA	CCNL2	3.71415783E-4
ZBTB33	ILK	1.11556582E-3
MYCN	PGD	1.12515923E-3
EBF1	NR0B2	7.88859287E-3
TFCP2L1	NFATC2IP	3.96626855E-4
HF1H3B	KLF4	3.46184166E-2
TFAP2A	CHD3	3.20088123E-4
PRDM1	NT5M	4.82122684E-5
MEF2A	MTURN	1.60449258E-2
SP1	AMIGO2	4.60876385E-2
DLX5	PDE10A	5.80254541E-4
VSX2	RAB3B	1.54219114E-2
YY1	ACIN1	3.04739077E-2
FOXJ1	LAYN	2.12413868E-3
AP1	PRM1	4.84767941E-3
JDP2	PWWP2A	7.51747575E-2
CREB1	GATAD2A	5.4309321E-2
ELK1	AATK	5.95689062E-4
SNAI2	NCF4	1.23672865E-2
IKZF1	RNLS	1.03688278E-2
ZFX	CA2	1.26384155E-2
POU5F1	FBXO11	2.0323727E-4
DLX1	BTBD17	2.65881931E-4
REST	THADA	3.99637109E-4
TEAD3	CHD9	1.1578456E-2
FEV	B3GALNT2	3.25843977E-4
LEF1	PLXNC1	7.65648254E-4
TFAP2A	MARCH5	4.68742242E-2
SMAD4	YRDC	1.64425811E-4
PRDM1	TAGLN2	6.40591315E-3
YY1	EPC2	4.05188931E-2
POU5F1	ZNF835	2.71354106E-4
EMX2	RXRB	3.67572253E-3
FOXA1	ZNF436	2.07145549E-3
ZNF143	CHADL	2.49417095E-3
SMAD3	PRNP	3.09138294E-4
NRF1	CALM3	2.67187342E-3
SOX11	ELAC1	8.14705048E-3
MEOX2	CALM1	1.73638812E-3
MEOX2	HERC4	6.1279629E-3
CLOCK	SHC1	7.49713308E-3
FOXJ2	CTU2	3.72792311E-4
TEAD3	KCNH1	8.48727264E-5
HOXB8	LTBP3	1.27372288E-2
HF1H3B	SLC16A3	1.17161826E-2
KLF14	ZNF771	5.01628446E-2
SP4	VKORC1L1	8.0631721E-2
GATA4	SDR42E1	4.93948201E-4
HOXD9	SLC7A5	6.84971488E-4
POU1F1	ETS1	5.95145258E-2
ETS1	TNFRSF17	1.01560432E-2
MZF1	DHX35	4.51691877E-3
MEF2A	C6orf99	4.16438184E-4
HNF4	PIGV	1.21004028E-3
MAFB	RNGTT	1.34388004E-2
BARHL1	PAN3	3.33876275E-3
INSM1	E2F1	4.91241677E-3
TFE3	RLF	7.18839537E-2
SPI1	PPFIBP1	4.18394521E-4
ASCL2	CDKN2AIPNL	2.99880465E-1
HF1H3B	PBRM1	5.98476953E-5
MYEF2	GSE1	9.35298674E-4
FOXJ2	TBC1D22A	2.50562458E-3
GABP	VSIG1	1.22222222E-1
PAX5	PNMA2	1.35716191E-2
EGR	LSM14A	4.23393434E-4
ETS	CCDC24	1.78131571E-4
NFKB	CDK10	9.05665394E-4
MYCN	AKR1C2	3.54694645E-4
TFAP2C	HECTD1	9.75602857E-3
RARG	RD3	5.77120651E-3
SPIC	HAUS7	4.82410958E-5
KLF16	ACAP3	3.60481399E-4
HES1	LENG8	3.68704231E-3
GATA1	CCDC102A	1.86709153E-3
ETV3	CDC37L1	9.35854547E-2
PRRX1	ELK3	1.17518784E-2
ETS2	KIF18B	2.18348902E-3
MEIS3	ACACB	8.43023743E-2
ESRRA	ARFGAP1	6.50640692E-3
IRF	SLC2A1	2.54808046E-4
SP8	DKC1	4.96837467E-2
ELF5	GDAP1	6.52607684E-3
KLF12	MYO1G	1.25384834E-4
ESR2	ORMDL1	8.35033904E-3
RELA	ANKDD1A	2.57524295E-3
NFATC1	KIF5A	2.46773172E-4
ZNF219	TRAPPC4	3.52338079E-3
EGR	BPHL	1.07675795E-2
NFKB1	DIRAS1	6.51095494E-3
SP4	PHKB	9.93637289E-2
SMAD3	BIN3	8.45481462E-4
SPIB	CLIC1	5.6425978E-3
FOXB1	PDE9A	1.58057722E-3
PAX6	RABAC1	2.54264562E-4
DMRTA1	LDB2	4.76086042E-3
NKX2-2	EIF6	8.0456825E-5
TFAP2A	CGREF1	4.20143017E-4
PPARG	RNF125	5.48935311E-2
TCF7L2	CD86	7.02018613E-3
TEAD1	ZNF254	6.91703532E-4
DPRX	RAB17	4.50174495E-3
IRF8	COL9A3	1.07265478E-3
MEOX2	PGAM5	3.92654119E-4
EBF1	CRAMP1L	5.41552E-5
RFX1	C5orf52	1.05405405E-1
ERG	ZNF850	1.4510767E-2
ZNF219	ENTPD2	3.36936183E-2
NFYA	TUSC2	6.04660786E-2
PLAG1	ZNF613	2.90511034E-4
CEBP	STPG2	1.27533299E-2
RORA	IBA57	6.10261124E-3
ZNF281	RPIA	1.35452479E-3
KLF13	B3GALT6	1.45105939E-2
ZFX	OXA1L	4.10075106E-3
SP1	PLAC8	9.1954023E-4
TBX20	AKT1S1	8.47211064E-3
ATF4	KDSR	9.80240129E-4
ESRRA	ZNF846	6.55399314E-3
SOX21	NCOA2	1.19694355E-3
IRF2	XXYLT1	1.21773732E-4
NFATC1	PRPSAP1	5.46066612E-3
IRF7	PCBP1	9.46245359E-4
ZNF350	UBE2L6	8.68882471E-3
ASCL2	CD44	1.28973919E-2
ETS	LRP6	1.50366683E-4
BPTF	FSTL3	5.04439594E-4
LMO2	PTPRH	1.10994848E-2
AIRE	ITGB8	5.22121528E-4
POU3F2	FHDC1	2.68456402E-2
FOXO4	MMP25	3.40610727E-4
MEOX2	MT1M	3.80014571E-3
DMRT3	DPYD	9.50721448E-3
ERG	GPATCH11	3.0986603E-2
PAX5	SELO	1.16456443E-3
PAX4	RPS28	1.69919964E-4
BARHL2	DDB2	1.04947154E-4
MYOD1	HPN	9.76962702E-4
SMAD	THADA	3.44672512E-3
RAR	MON1A	1.00824195E-2
NR2F6	ZNF214	4.53724506E-3
FOXK1	GRHL1	1.43851625E-4
ELK4	NACC1	7.41166276E-3
RELA	FPR2	1.68320657E-3
STAT6	C1orf228	1.1357132E-4
OTX2	TPM3	2.44460548E-4
HOXC11	RTN4R	1.1324371E-3
NKX1-1	TRNAU1AP	4.41635101E-3
TLX2	PCDHA10	7.57880617E-3
TCF3	CSTB	1.47780951E-3
E2F1	STK35	7.43737347E-2
RUNX2	SHC3	1.427402E-3
KLF16	ZNF891	1.59826964E-2
NFAT5	ATCAY	8.32579185E-3
NFY	GLS	7.70384524E-2
FOXO4	IFI30	4.82307638E-4
HF1H3B	SMARCB1	6.126127E-3
NR2F1	PLD4	1.15568205E-3
RARG	SNRPE	6.94283146E-3
TFAP2C	S1PR2	5.97788614E-5
POU1F1	FCGR3A	2.52544899E-4
RARB	HIST1H2AG	6.01055636E-3
TCF3	TLE6	2.84714594E-4
NR3C1	ZNF142	1.80687577E-4
FOXD2	PCDHGB2	1.10710175E-2
EGR1	TNFSF14	1.51985935E-2
SPI1	ETV3	1.44943762E-2
FOXA	TRMT5	1.84774554E-5
HOXA10	USP36	3.77427833E-3
SMAD3	NWD1	1.60929735E-4
TFAP2A	PHLDA2	6.78068419E-3
TCF12	C20orf195	2.16110946E-4
IRF8	NFKB1	9.94530085E-4
ELF1	ITGA5	1.31209764E-4
FOXO3	SFMBT2	6.94218932E-3
EGR	GEMIN4	6.20190401E-3
IRF5	SUCO	1.32771676E-3
TBP	TRAK1	8.71872626E-4
NHLH1	FOXA2	1.97172376E-4
FOXA	TRPC1	7.49949639E-3
IKZF2	LRP1	1.19715894E-3
SP3	GPR137C	3.8011708E-3
HOXD13	SLC17A4	5.27272727E-1
GATA1	ARHGDIB	7.64419164E-3
CACD	PEX1	1.83437273E-2
KLF4	TSPAN13	8.22601605E-2
HIF1A	PDIA6	6.66525245E-3
HMBOX1	AES	1.3689382E-3
ZIC2	C8orf56	7.61950171E-5
IRF9	WDR45	8.47907282E-4
SOX18	CAPG	4.43686783E-3
E2F8	DHX40	5.2491506E-3
YY1	WAC	1.61862023E-2
PAX4	SPSB2	8.40705939E-4
ZNF740	MUC1	5.464356E-3
MAX	CHAF1A	1.72404605E-4
POU	GDPD1	1.86135254E-2
LMO2	C5	5.65476191E-2
TCF3	KIF1A	7.84199825E-3
SP4	PIFO	2.70581027E-2
TBX21	CHST13	1.11588856E-3
ELF5	EDEM3	6.77915302E-2
NR2F6	ZNF773	7.73647102E-5
NR4A2	LRRC49	9.09823635E-4
FOXL1	GORASP2	1.30953557E-2
BACH2	RNF2	4.11909232E-3
SP3	TTC27	3.74133256E-2
HF1H3B	PGLYRP4	1.80196132E-3
NFATC1	WDR86	5.77637041E-3
SOX9	GBF1	1.36674708E-4
AR	PCP4L1	5.55248154E-2
HIF1A	GPANK1	7.51001219E-4
GABPA	ITCH	4.49094737E-2
FOXN1	HMHA1	3.05873455E-3
HF1H3B	ARSI	7.21946342E-3
CACD	RBM17	5.45119439E-4
NR1H4	GNA15	1.75660931E-4
HNF1A	FOLR1	5.07614212E-3
MSX2	MEF2C	1.73858069E-2
GABPA	FAM98C	2.00819392E-4
GATA1	GSDMA	1.32700994E-2
HOXA9	G3BP1	2.01084004E-3
RARB	CD2	4.81024857E-3
SPIB	SLC52A1	1.03976719E-2
PKNOX1	LAX1	4.07247295E-3
KLF4	GYS1	1.92081917E-2
ITGB2	CPNE8	7.13147389E-3
EGR	TRAF2	6.22221443E-4
IRF7	MASTL	4.21315777E-4
MSX2	CHFR	2.12070536E-4
ETV7	NDUFS5	1.78274744E-3
HNF4	ATG2A	5.57777673E-2
MEIS2	PRRT4	1.17812928E-3
GATA6	IL7R	1.73943512E-2
BATF3	RHBG	4.45615889E-4
E2F3	PMS2	3.23709516E-4
NR3C1	CUL7	4.27171484E-5
CREB	QPCTL	8.32140049E-4
RBPJ	TMEM230	9.9761971E-5
TCF7L2	MAPK6	8.99243708E-4
BBX	VWA2	3.16972667E-2
ZBTB16	FAM49A	9.38971627E-3
TCF7L2	TIGD5	4.00444082E-3
MEF2D	MAPK1IP1L	7.92303202E-4
EGR1	BCL11A	9.41213638E-4
SOX4	PPP2CB	8.15102133E-4
GATA1	NSUN5	2.58996088E-4
NHLH1	SERINC2	5.79861292E-2
KLF16	SRR	3.7240331E-2
MZF1	UBAC2	1.88909189E-2
TFE3	MRPL34	1.32866582E-3
TAL1	MIF	1.279376E-3
ZNF75A	FAN1	8.39410315E-3
FOXO1	CEP76	2.00891565E-4
MEOX2	NYNRIN	7.01167301E-4
STAT5A	NET1	2.06830206E-2
NR3C1	VAMP1	1.25273004E-4
GATA	MOB3C	1.37378849E-4
LHX2	RIN3	4.66140294E-4
ASCL2	ZNF564	5.20100265E-3
RFX1	ZNF57	3.86693267E-4
DBX1	AGFG1	1.24840947E-2
ELF1	LPCAT1	4.69714636E-4
KLF4	MFSD9	8.12140241E-2
AR	PKN3	2.10898508E-3
ELF2	TGM2	7.15252519E-3
RFX3	FAM47E-STBD1	6.74309615E-2
TEAD4	MEF2B	3.45075076E-3
HOXC5	MBD2	4.99176248E-2
MYB	C1orf27	2.91855744E-2
FEV	ENTPD1	7.16295864E-3
TBX5	SLC22A15	4.03267242E-4
FOXJ1	HEBP2	3.25387484E-3
FOXO1	IQCD	2.02926078E-3
ZNF740	PCDHGB7	3.32304012E-3
SPI1	PRDM15	1.00691005E-4
SCRT2	ATP6V0A1	2.35233792E-3
ETV1	RNF25	1.52545324E-2
SOX4	SCG5	7.27272727E-3
ETS2	TMEM259	7.30609161E-4
GCM	PTPN1	5.86725755E-4
HOXD8	YPEL2	5.16325744E-4
SOX9	PSMD1	6.89309437E-3
FOXJ1	TCEA1	3.972526E-4
CACBP	DYNLL1	7.21583296E-3
IRX5	NOP9	1.03857417E-3
RUNX2	C14orf93	1.19599668E-3
CREB3L2	CDH13	4.95777027E-5
ZBTB7A	CASC5	1.65679968E-5
EBOX	SLC45A1	2.45265522E-3
RUNX2	GSE1	1.01481798E-2
POU6F1	GUCY2C	1.33097844E-3
PRDM4	DLGAP4	6.11045032E-5
ZNF35	CDC42EP3	5.38290715E-4
FOXJ2	VIPAS39	5.42226683E-3
RUNX2	RNF2	4.35478222E-4
E2F1	SOX9	1.68569572E-2
ZNF75A	NR4A3	1.61307188E-2
ZNF350	SLC37A2	9.97484768E-3
CREB3L2	WBSCR22	2.16215707E-2
TOPORS	ATP8B1	1.15531484E-3
EP300	ZNF384	9.78368658E-3
BARHL2	RNF13	1.49036888E-3
TFAP2	CEP95	1.43138469E-2
FOXM1	RBM12	1.50923524E-4
FOXA2	JPH2	5.63059613E-4
BHLHE41	TRAPPC1	2.16642887E-3
POU4F3	SP140L	5.13649452E-5
ETS2	NVL	1.17008969E-3
IRF8	CYS1	6.39303169E-4
SP3	RPL13	6.14644166E-3
FOXF1	CPNE5	1.96451758E-4
LHX4	NRIP2	7.32932867E-3
FOXQ1	CUL4A	7.77753034E-4
FLI1	TSPAN12	3.38067276E-2
FOXA2	NGRN	1.85155094E-4
GATA4	LTC4S	5.57657444E-4
ZSCAN4	NUP214	1.38265696E-4
ARNTL	SPG20	2.95463322E-3
BRCA1	TRAM1	3.07656119E-4
IRF7	TFPI	1.07956704E-2
ELK3	NAA60	1.89875234E-4
CREB3	CD48	2.31565519E-3
BATF3	ZNF426	2.32273779E-2
GSC2	AGO3	2.96651482E-4
NR2F1	CD300LG	9.05265312E-4
CACBP	SETD3	1.03925003E-3
NKX3-2	AQP1	2.43902439E-3
SOX15	CLYBL	1.03148458E-3
MYF6	CDK11A	3.60437212E-5
ZIC3	CPLX3	3.15474472E-4
ZNF219	ACBD4	2.03254273E-3
DPRX	JUND	8.25750076E-3
USF	BRD9	4.39464924E-4
ZBTB33	GARNL3	9.4969664E-5
ZFX	RAB11FIP3	4.79509339E-3
DRGX	AKR1B1	2.44399704E-4
SPZ1	MELK	1.49234796E-4
ZFX	LRRC56	1.95761494E-2
MAF	SERPINH1	4.46767079E-4
RARB	NCL	5.98920797E-4
SOX4	PPP1R8	1.00681444E-3
CRX	DDX18	2.80235736E-3
TBP	SF3B4	1.1780925E-3
FOXI1	METTL15	5.56585106E-3
TFCP2L1	FKBP2	1.01182012E-3
DBX1	GSG1	1.0869959E-1
FOXJ2	STOX1	8.72878954E-4
GTF2I	MRPS7	3.35342979E-4
KLF4	ABR	1.12951945E-4
MEF2D	SLC10A2	1.67659143E-3
CREB1	AP2S1	8.12079425E-5
UNCX	HIST1H2AE	3.06365044E-4
ZIC1	ACSL6	4.91990269E-4
KLF14	NET1	9.30735931E-2
ZEB1	RMDN1	1.80183439E-4
FOXB1	ARTN	1.37425465E-4
ELF2	HN1	4.16688911E-2
RARG	MYOZ3	1.64926833E-3
ZNF350	GPR146	2.65490503E-4
FOXJ2	AAAS	1.35390993E-2
MNT	FAM76B	1.56020454E-3
ARNT	WSB1	1.22160434E-3
E2F1	FOSL1	4.31536242E-5
RUNX3	PTGES3	3.46463528E-3
RARA	C8orf82	9.23853806E-3
HIC1	PIGV	3.05298125E-4
RREB1	CGNL1	1.60958434E-2
ESRRB	GPR155	1.16673808E-3
ERF	FAM69B	1.82503093E-2
RFX1	PPP1R18	1.5848318E-3
RARA	CIRBP	1.40859791E-2
STAT	ETS1	2.06075217E-3
FOXJ1	EIF2D	4.6339512E-3
RFX7	TFCP2	1.96191342E-3
THRB	RPS15	1.01564519E-3
RELA	STK16	3.04989167E-4
PHOX2B	MTERFD3	9.29094859E-3
XBP1	ICMT	1.56033315E-3
NFKB2	SH3BGR	6.88548424E-4
HOXB5	NUS1	4.22054108E-3
SRF	MREG	1.47949815E-4
SOX7	RBM20	8.7874088E-4
ZNF524	RPS25	3.82842829E-3
IRF	TUBAL3	6.31094429E-3
POU6F2	TPD52	1.37171745E-2
THRA	SLC39A5	2E-1
BCL6B	SEC11A	6.8194883E-4
ETS1	FSD1L	3.29731607E-4
FOXO3	RPLP0	1.46312614E-3
LHX3	MTRNR2L2	3.65001892E-5
RARG	RBM19	6.46563494E-3
LMO2	CXCR5	5.54204943E-2
IRF8	NOL12	1.97511691E-3
CACBP	SSTR3	3.06762411E-2
RFX2	HMGA1	1.44416209E-3
CREB3	ACOX1	2.79957036E-3
PRRX1	SESN2	1.09577155E-3
RUNX	CHD2	6.13814429E-3
ZFX	C10orf54	1.22804819E-4
XBP1	KIAA0040	1.05265297E-2
TFEB	CLTCL1	6.84574665E-5
ZIC4	SPIB	1.61304912E-4
HOXA13	CLEC4D	2.55417957E-2
NR2F6	HADHB	1.30814731E-3
POU3F1	MALRD1	3.97186163E-4
ERG	HOXA2	9.61946919E-4
NR2F2	LEPREL2	4.37523214E-4
CREB3L1	ASCC2	2.08764948E-4
FOXB1	CALD1	5.36225952E-2
NKX6-3	MLLT1	6.08626431E-4
TBX20	DBNL	3.68276367E-4
SP4	ARHGEF15	6.31613396E-3
SPI1	CYB5R3	6.3556702E-5
NFAT	MAPK10	3.34061726E-4
TOPORS	ARID5B	4.27277915E-3
HNF4A	BCL2L2	5.43389296E-4
BARX2	ERI3	2.07781414E-5
SP8	CETN3	7.00465666E-3
MEF2B	EIF2AK4	5.15152772E-4
HIC1	HIST1H2AL	3.90565716E-4
MAF	MARK4	5.22038256E-4
SPIB	RASAL2	9.41140381E-4
TFAP4	EYA1	3.165511E-3
TEAD1	CORO6	4.34456929E-2
HF1H3B	MEX3B	1.77362637E-3
HINFP	NPTXR	6.84668703E-3
KLF13	TNFSF12-TNFSF13	4.72628587E-4
SP4	ARPC1B	9.34574369E-2
HOXA3	PCDH1	2.18884333E-1
VDR	DDIT4L	2.51775581E-3
KLF7	FMOD	1.32171622E-3
HIF1A	KBTBD4	8.88413431E-3
MYB	DSG2	1.16470615E-2
E2F1	FTL	2.34434561E-3
FOXA1	SCG3	6.06168979E-3
HOXC10	GIF	7.76739286E-2
KLF7	TUBGCP6	2.3208966E-4
SP4	MANEAL	1.12773059E-3
FOXO3	MYSM1	1.22570391E-3
ID4	KRT8	1.56818266E-4
FOXD3	SP4	1.51188432E-3
ISL2	HSD17B2	5.96226978E-3
MYCN	NFATC1	1.08879677E-2
ETV3	SNRPB	5.49856775E-2
ELF5	FKBP8	1.17435177E-2
RXRA	KCNK1	2.48921028E-2
ATF7	CXCL16	7.12435101E-2
SOX21	EEF1G	1.22991369E-3
SP8	C7orf43	5.0933701E-2
MGA	DDAH1	4.16314082E-4
BARHL1	HLA-DMB	1.84121411E-2
MSX2	GAP43	7.40694402E-2
SMAD3	ANKRD10	6.28336213E-4
ELK1	BAD	2.31276859E-4
NOBOX	OAZ2	5.06525751E-4
SOX9	SCGB2A1	8.82977565E-5
TBX15	RPF1	2.08183313E-3
ESR1	MYL6	7.98928778E-3
HOXB4	ORC4	2.40327627E-3
RUNX	CYBA	2.55653366E-3
SP1	SRPK1	5.56740895E-2
TEAD1	EXD2	1.57568924E-4
CACBP	RTCB	9.05987706E-4
ETV5	TTPAL	1.8545446E-2
IRF3	TNFSF9	7.01783935E-4
CPHX	LRCH4	6.79597075E-4
EGR2	AUNIP	1.29324356E-2
ALX3	FOXO3	4.5492749E-3
NR2C2	FGD2	1.14057445E-1
PAX4	OXER1	9.44215075E-4
SRF	RPL10	5.78514469E-5
SPI1	STK11	2.60831826E-4
HOXB6	MKL1	2.85553317E-3
DLX3	SSH1	1.0268562E-3
HF1H3B	CRLS1	3.1538315E-4
FOXJ2	RNGTT	6.25995403E-3
PPARA	ARFGAP2	8.18467029E-3
HOXB5	CCR5	1.48292121E-2
NFAT	EIF2AK1	3.39330586E-4
CDC5L	KIAA0196	2.08302231E-3
SOX17	PLAT	2.63550556E-3
ZNF423	GPN2	4.20717475E-4
ETV5	AP5M1	9.09871389E-2
TLX2	FNDC3B	6.87795438E-3
FLI1	MTL5	3.80000888E-3
LMO2	UPF1	6.93695951E-3
PBX	CREBZF	2.53445292E-2
HOXD8	MSH5	8.77702761E-3
ELF2	ANKLE1	5.15766932E-4
MYOD1	PCSK7	5.08932389E-3
POU6F1	ZNF749	7.0813413E-3
ELK1	C2	1.09956868E-3
ALX1	UFD1L	1.15965951E-3
MYB	MUC1	7.24247161E-3
TFAP2C	LSM4	1.68674869E-3
SP1	GSK3A	1.65826633E-2
AR	NR1I3	1.09822319E-1
BHLHE40	TSR3	1.17307933E-2
ZBTB7B	KLHL23	3.97416791E-4
FEV	IER2	4.95315911E-2
SOX17	TM4SF1	1.56168982E-4
POU5F1	ORC2	3.22614813E-3
TEAD3	LYNX1	1.51194995E-3
NFIC	TRAPPC2L	5.73327799E-4
RORA	SLC25A24	1.01651595E-2
CACBP	CD160	2.29514634E-3
SOX2	SLC44A1	1.74597022E-4
TCF4	CYBB	3.08242742E-2
ZNF219	HSPA5	3.16243168E-2
YY2	AL645728.1	1.95425327E-3
CDX2	RPRM	6.01481834E-3
HF1H3B	SGK1	3.57055932E-2
ZNF350	SMIM19	1.96447915E-2
KLF12	XPNPEP3	3.09477087E-3
ZNF713	PRIMPOL	1.26821537E-3
FOXA1	PSTK	7.23926015E-3
NR2F1	COL4A1	1.24678502E-3
RFX7	PIK3R4	9.32624494E-2
ISL2	HOXB5	1.02076673E-1
KLF4	ALG12	8.08087184E-2
RREB1	RNF24	1.16376374E-3
IRF4	WIPF1	1.04061129E-2
ZBTB18	BGLAP	6.67931821E-4
INSM1	LSM7	9.24362217E-5
PRDM4	LRP5	4.01153286E-2
ZBTB6	NCR1	2.11400333E-3
SPI1	DNASE2	2.2070533E-3
NFE2L2	HIF1A	1.22091079E-4
HNF4	LENG1	1.25823525E-2
PPARA	PRDM15	1.32799498E-3
MAFG	VARS	2.07192141E-2
TFAP4	KLHL12	1.24435264E-3
SOX8	GSTM5	2.85734582E-4
TCF12	HELZ	8.03358817E-3
HES7	NCLN	1.5704786E-3
PATZ1	SLC2A11	4.23994437E-3
HOXC13	RNF167	9.75704773E-3
FOXO4	RELA	3.86771414E-4
RFX3	ATR	6.83805298E-3
SOX1	TPM1	1.59763133E-3
FOXO4	UBE2W	5.88725529E-3
CACBP	SLC52A1	8.48789543E-4
ELK4	PRDM1	4.36385688E-3
ZNF524	COX8A	1.23632139E-3
HEY1	ZNF26	8.79068879E-4
JDP2	LAG3	1.35039215E-3
HBP1	PLEK2	9.47964472E-3
ELF4	RER1	2.43378517E-3
TBX2	FBXO22	9.11244364E-5
MAX	SAC3D1	1.3576623E-3
POU2F2	MEIS3	1.35471779E-4
STAT6	ITGAL	1.16339474E-3
PGR	TREH	1.10513414E-2
FOXA1	NSG2	7.77170616E-3
RFX4	DNAJC7	8.92034408E-2
ESR1	ZCCHC24	9.02727668E-4
OTX1	ACKR3	6.91319004E-2
NRL	HIST1H2BG	4.90357867E-4
ELF4	COPE	4.98003274E-4
PTF1A	APOA1BP	3.41601625E-5
SPI1	RBMXL1	8.69875051E-4
ZBTB6	TNFSF14	1.5746015E-4
ONECUT3	SNX27	9.37384395E-3
EGR	NPTX1	3.56598548E-2
ZNF740	PDE5A	3.30196348E-2
HAND1	VWA1	1.14520705E-4
ZNF35	STMND1	6.57451841E-4
NFY	RALGAPA2	4.27661071E-2
RELA	PGAP3	3.18859892E-2
ZFX	AEBP1	2.82016782E-4
ERF	MRPL3	6.58917303E-2
IRF5	RAB3IP	1.97439778E-3
SP1	SMPDL3A	4.85671355E-2
EGR3	UGT1A10	7.43200773E-4
MEOX2	ESD	7.14880868E-4
KLF7	BAX	3.40221744E-3
PAX4	CDC37	1.0710157E-4
CDX2	UCK1	2.15609166E-4
ETV5	CD93	8.78614866E-2
ZBTB14	CKB	4.45050028E-2
PAX5	MPDU1	2.44019268E-4
NR3C1	CACNA2D2	6.27108955E-4
FOXC2	FGGY	4.28903611E-4
POU3F2	MTMR2	2.75641607E-4
CREB3	SRRD	3.65014182E-2
NFATC1	HDAC3	3.23983031E-3
HOXA10	RBM22	3.98272223E-3
NFKB	DCAF6	2.19909017E-4
TBP	SLC31A1	1.96407895E-2
SP3	SLC44A4	2.39382357E-1
CACBP	SUPT3H	2.43359016E-3
HESX1	DDX59	8.50466791E-3
HNF1B	STMN2	6.12301293E-2
FOXJ1	RSPO1	1.80406808E-3
CACBP	LRRC29	6.56479692E-5
ZEB1	IFI16	2.06590493E-3
CACD	CORO1A	3.18761384E-3
FOXO3	INSIG1	1.83168981E-4
SPI1	CLASRP	6.65585212E-4
EBF1	SEC14L1	7.58129021E-3
SIX4	SLC25A51	5.8152058E-4
ZBTB6	ZNF263	1.27631274E-5
PHOX2A	NUMA1	8.20242435E-3
TBX1	TMEM27	3.48583878E-3
RORA	CLSPN	2.92326641E-2
NR3C1	IL27RA	3.04403165E-4
PTF1A	D2HGDH	8.67852993E-3
POU4F1	AKR1C1	2.0566271E-4
TFAP2C	TPM1	1.01475917E-2
SPIB	AGBL3	1.22150766E-3
TBX15	SLC35B1	7.68119487E-5
IRF4	ATAD5	5.12549705E-4
SP4	GRHL1	1.62312264E-3
KLF12	ZNF766	4.35862031E-2
ELF4	ZNF346	6.17600639E-4
ETS1	PACSIN1	7.47298437E-3
HOXA10	FBP2	9.83098145E-4
E2F8	IRF4	1.26752929E-2
HINFP	FZR1	2.88561173E-4
HOXA6	ZKSCAN8	1.32970082E-3
EGR1	ATP2B1	6.26980251E-2
GATA4	CSDE1	3.78718752E-4
EMX1	GFI1	6.58571724E-2
MEF2D	SPINK4	1.01872659E-1
IKZF2	HSF2BP	6.24876071E-6
SEF1	EPS8L2	3.11562422E-4
MYC	CIRBP	4.12953909E-2
ETS	GALNT4	5.09002545E-2
EGR3	KBTBD2	3.19027565E-2
RXRA	CTNNBIP1	4.71253183E-3
ZFX	FBXL7	1.59615494E-2
AP1	PEX7	1.83631707E-2
FOXC2	PNPT1	1.58110207E-3
SOX11	CAMSAP2	2.96825986E-3
PKNOX2	TBC1D14	3.68762006E-3
NR6A1	GIPR	1.50765863E-2
HNF4	ZFP57	8.66414617E-3
PAX5	PES1	1.15068244E-3
LHX3	JARID2	1.33387736E-4
IKZF2	IQCC	3.65931061E-5
RARA	ZFP91	5.4147278E-2
NR2F1	RBM47	1.79773503E-2
ESR1	ACBD4	1.12379496E-3
MAF	DDX3X	9.66819816E-4
GLI2	GNGT2	1.57085197E-2
VDR	TCEAL1	5.38176421E-3
PAX3	HSPA13	1.31600609E-3
EP300	NDNF	1.28672719E-2
NRF1	JADE2	2.04524039E-3
KLF16	HOXC5	2.14941829E-3
MGA	TRPV3	5.16661876E-4
RUNX2	FOXI1	3.09412526E-4
MYEF2	GSN	9.56525897E-4
TBX20	MCAM	1.36014628E-3
ETV7	MPV17L2	1.37925939E-3
NFE2L2	USP47	2.0117481E-4
KLF14	CALB1	4.2450049E-2
ZNF75A	HSP90AB1	6.44970573E-4
ZNF219	PTPRS	4.18916403E-3
CREB3L1	FEM1A	1.11497555E-4
GSC	ARAP3	6.26946351E-3
NKX6-1	COPS5	3.71603617E-3
HOXB8	ATP6V1D	1.2365935E-3
PKNOX2	CHMP4C	1.35495611E-2
ELK1	ZNF284	4.450891E-2
ETS1	SNX3	7.08284184E-3
RXRB	MED16	2.09941427E-4
RUNX1	ERGIC1	1.38874325E-5
HOXB13	CFH	4.3192532E-4
PAX4	IMPAD1	2.35618498E-3
ZNF219	OSBPL2	3.57688934E-2
TCF21	CCDC90B	9.49596404E-3
EGR3	GAD2	4.27862713E-3
NFE2L2	DRC1	1.88841736E-4
SOX8	PCP4L1	1.09837334E-3
TFEB	WDR75	4.38024576E-2
ETV2	DNASE2	5.39028044E-4
POU3F3	AFG3L2	7.82757263E-5
PTF1A	FDXACB1	3.1357562E-4
EGR4	ZNF563	6.97339764E-5
TEF	TROVE2	9.89993293E-4
FOXJ3	SIGLEC6	1.70206524E-3
GLIS2	TNNI3	1.00316302E-3
RXRB	MAPK12	8.84083897E-3
MNT	SMG5	5.34331619E-4
HSF2	TMEM206	6.98046824E-4
TAL1	NUBP2	3.0561489E-4
ZNF281	EXOSC3	2.02297989E-4
BHLHE40	C3orf18	2.72263647E-3
SPDEF	BAG3	3.09285466E-3
SOX3	PTPLB	6.41343807E-4
XBP1	ASPSCR1	2.27237692E-4
HES1	KCTD11	8.63570772E-5
EGR3	B4GALT1	8.51355617E-3
FOXP1	CANT1	6.59884247E-4
TFAP2	BRSK2	5.47979899E-3
HOXC11	COX5B	1.49332138E-2
HLF	RPL24	1.63455828E-3
SIX4	SIN3B	2.36446576E-4
RUNX3	FHOD1	5.37926592E-4
NFAT5	ALG8	1.43716898E-3
POU	SIGLEC12	8.69555265E-3
PLAGL1	PKD2	7.80684411E-3
CACBP	ZNF8	2.79287449E-5
OBOX5	PATL2	1.31868132E-2
BARX1	PRKAA2	1.34736596E-3
SOX13	TMEM237	2.546808E-4
SPIC	PTP4A3	6.71409588E-4
E2F8	TOR3A	6.74678743E-3
HEY2	BLOC1S4	1.55982117E-4
HOXA1	TCOF1	1.92740887E-4
AR	RAVER1	2.4497065E-4
EP300	ZHX2	6.90211844E-3
KLF4	WRAP73	2.82608488E-4
DRGX	SLFN11	4.68906021E-4
LMO2	TBL2	5.18957352E-3
INSM1	MAU2	9.60141602E-3
SIX1	MYOCD	1.355719E-2
FOXJ3	ECM1	1.02131658E-3
HMBOX1	MTMR2	5.46769536E-4
HOXB13	THAP3	8.56294088E-4
ESRRG	GLTSCR2	4.95072877E-4
KLF14	SRSF2	2.79734303E-2
HIC1	PMF1	4.54487373E-5
PDX1	SRP68	2.55341829E-4
PLAG1	EZH1	1.54764341E-4
HES5	LY6H	1.63894914E-2
CRX	HOXA1	1.7230374E-3
CPEB1	CYB5R1	9.62900423E-4
IRF1	SEPP1	5.3493294E-4
ATF1	PHF8	7.71819772E-2
NOBOX	IGSF9	1.98568388E-2
SOX8	PDGFA	3.3805495E-4
ETS2	NUMA1	1.41222685E-2
NFIC	PFAS	3.50093068E-3
MAFK	KIF21A	9.78646111E-3
ETS1	CYC1	6.95079165E-4
GLI	ANLN	4.63457182E-3
SMAD	TNFSF12-TNFSF13	6.18499499E-4
FOXO4	C5AR2	6.8147699E-4
HERPUD1	RMND1	1.00241741E-3
ZIC3	LTBP4	3.46611745E-3
NFY	KANSL1L	7.57458276E-3
NRF1	MAMDC4	5.55757224E-3
LMO2	SLC7A6OS	2.94452982E-3
PATZ1	EFCAB12	3.37912772E-4
HOXC9	WEE1	2.48613802E-2
SCRT2	HM13	8.26855079E-5
HOXC11	SMAD7	5.99607861E-2
ETS	ALOX12B	1.16690113E-3
ISL2	RAPGEF1	8.75839416E-4
FOXF1	NOP14	4.41892697E-5
MZF1	CACNG4	4.70959222E-5
CEBP	IFT122	8.7039153E-4
EGR	SPIN4	2.18230159E-2
SP3	ZNF470	2.14301344E-2
HNF4	GTSF1	1.00353247E-2
NFKB1	TMEM238	6.38219508E-3
ATF1	DLX6	4.48765895E-3
NRF1	PABPC1	9.59848215E-2
TP53	CHRNA2	7.13227903E-4
HOXC4	RBM38	6.08631968E-3
SIX4	MYOM1	8.19128025E-4
FLI1	CSDE1	1.95241001E-3
DBX1	POLR3D	8.62610929E-3
RFX3	PFAS	5.1465093E-4
EGR1	KLF11	1.14357672E-4
ZNF740	LONP2	4.93548554E-4
ZBTB7A	TTLL9	1.63398693E-3
TBX1	UFSP1	6.86878552E-5
HIC1	EIF2S1	7.11113154E-3
PITX1	KDM1A	6.8807228E-4
ETS	FAM3D	2.37207983E-1
ZBTB18	TDRD7	9.89453776E-3
HIC1	BRWD1	8.5652634E-3
POU3F2	CXADR	6.45034653E-4
SOX15	SEPT2	5.4347227E-4
SPZ1	PARP10	6.78589102E-3
POU3F1	RAB33B	7.16883569E-4
KLF12	SNX11	3.92381284E-2
SPDEF	HSPBP1	3.24476688E-2
ETS1	CCT3	1.621279E-3
FOXO1	ZNF589	1.82119275E-4
ELF1	TIMM10	4.13568557E-2
GATA3	GNG10	6.69618749E-3
TBX1	LMO3	2.47519186E-4
TEAD4	RBM14	6.2408513E-4
GABP	DDX1	5.10966287E-2
NR1H	TRIOBP	5.66947956E-4
SPI1	RASL12	1.14972415E-3
SOX2	SLC25A46	3.43829335E-4
KLF7	BRWD1	1.52163417E-3
CDX1	CACNB4	7.79132792E-4
POU2F1	PRUNE2	4.16707727E-2
HOXA2	PEX10	2.22363469E-4
ZFX	ZC3HAV1L	7.84280475E-3
FOXF2	RTBDN	1.56306759E-2
MEOX2	HIST1H2AL	7.66889001E-5
POU3F3	SNRPD2	3.48830152E-4
IRF8	PPOX	1.69211888E-3
IRF9	SMC5	1.70943489E-3
KLF16	RASL11B	3.39500934E-4
SMAD	THAP1	6.9486869E-4
IRF8	SF3B2	8.44400604E-4
ZNF143	POU2F2	1.55107528E-2
PPARG	FOXO3	1.02301554E-2
GATA	PIP4K2B	6.14411926E-4
MGA	ARHGEF15	1.38273603E-2
TBP	SLC22A15	1.34422414E-4
FOXA1	CDKN2AIPNL	4.05489233E-3
SP1	ACAP3	1.64115361E-2
NKX6-1	NISCH	3.74670407E-3
PPARA	PRPF38B	1.76816715E-2
PPARG	TMEM92	2.55290521E-4
PLAGL1	GATA2	1.85212471E-4
NOBOX	RNF145	4.16020787E-3
IRF9	KIF4A	3.42396777E-3
NR2F6	PPP2R4	7.83732887E-4
TCF3	MUC4	2.9412529E-3
HIF1A	MCMDC2	1.48902588E-2
GSX2	C3AR1	2.32405099E-2
GABPA	UPF3A	5.04912378E-2
EOMES	ZNF564	4.82364733E-4
XBP1	YWHAG	1.16823965E-4
NKX2-5	CD4	2.8933269E-4
TEAD1	GNG7	7.05986847E-4
CDX2	FYB	7.9953328E-4
GABP	ADM2	1.99041525E-3
HNF1A	GCNT1	1.53313511E-3
POU3F2	TRPC4AP	3.21708018E-3
SMAD3	TMEM14B	5.63178456E-4
RXRA	SMAD6	2.9324768E-4
PATZ1	SLC12A9	1.23881019E-2
PLAG1	CHD8	5.98290598E-3
HF1H3B	HRASLS2	4.68861513E-2
KLF7	PSMB9	6.83161069E-2
TBP	OLFML2B	2.93519986E-5
ELF4	SIGLEC6	9.22708637E-4
ELF3	RALGPS1	1.14296452E-2
HLTF	MEIS1	3.82197637E-2
NFY	MTMR14	6.66321585E-2
SOX10	CERS2	1.52956139E-4
ZBTB12	PDCD6	3.38795356E-3
FOXN1	R3HDM4	1.15102344E-3
ELF3	ZNF396	9.3714727E-3
POU1F1	ACSL3	1.6435952E-2
FOXI1	MPC2	9.23388634E-5
ERG	GABRB3	1.2636632E-2
HF1H3B	GRIA3	4.12199718E-3
E2F4	VDR	1.18873851E-2
FOXF1	C4BPA	7.15347461E-5
UNCX	AGBL3	7.70678862E-4
FOXI1	PCDH20	5.7973039E-2
NR6A1	IFNGR2	1.28879181E-3
ETV6	IDUA	5.01808318E-2
CLOCK	FASN	2.05794237E-3
POU2F1	MND1	1.13435731E-3
ELF1	AOC3	3.5187264E-2
POU2F2	TNFRSF17	2.79724861E-1
CTCF	PSMD6	6.83388988E-3
SOX21	PECR	2.00937709E-2
HOXC12	NUDT17	2.65898905E-3
CUX1	AK2	7.42888756E-4
HOXA10	NCLN	8.04439116E-3
EP300	SP140L	6.10385019E-4
ZIC1	NME3	8.67944907E-3
ITGB2	ACOT11	5.3403088E-2
POU2F1	MPC2	9.22874824E-5
TEAD3	CCDC82	1.12751594E-4
GATA5	FAM20B	5.80499505E-2
SP4	AP2M1	1.64682291E-2
RFX2	PKP4	8.54835249E-2
BACH1	GRB14	1.80079274E-3
FOXA2	CPNE5	5.70343813E-4
SRF	NADK2	4.32447856E-4
HOXB5	L3MBTL3	4.11970088E-4
RREB1	PRDM2	1.5800732E-2
LMO2	MRPL43	4.51077414E-3
EBF1	COASY	5.8250018E-4
EGR	FAM20B	4.0603834E-2
HOXC9	SIN3B	2.10552701E-3
NFE2L2	FAM89B	1.72034027E-3
HNF1B	LMBR1	2.51723392E-2
ZNF35	STPG1	1.19881645E-3
OBOX2	IL18	1.23477538E-2
TOPORS	PHF8	9.64774715E-3
FOXA	FAM208B	6.23541634E-5
ETS1	C11orf85	9.2142295E-4
POU3F4	PCDHB11	1.0766406E-2
LMO2	MYBBP1A	8.58915452E-5
FOXJ2	TRIM38	3.55076827E-4
HOXD13	PTPN4	4.09740866E-2
SRF	CNGA3	1.75039623E-3
PAX6	OXA1L	2.89056701E-3
POU2F1	NDUFV2	4.51637419E-4
CEBPG	LPP	5.57558392E-2
ZIC3	NUTF2	2.46962951E-4
PBX	SATB2	5.29472852E-2
MYOD1	KLHL32	2.12635088E-2
ONECUT3	BHLHE40	1.23567694E-3
BATF3	UBC	3.30943968E-2
TEAD3	PITPNM2	1.596548E-2
XBP1	AP1M1	6.17848548E-5
FOXJ3	ZCCHC7	2.38619039E-3
EWSR1	PTPRB	5.46519192E-2
HOXC11	LHFPL4	2.47598657E-4
TOPORS	AZI2	9.50743184E-3
IKZF1	C1orf61	2.32158464E-5
NR4A2	F2R	8.52839491E-4
EGR	OPA1	5.18498852E-4
NR2F6	NTMT1	2.0535489E-3
NKX2-1	ITGA7	2.45736292E-3
GTF2I	C9orf37	1.43383663E-4
ELF1	STAB1	1.5585997E-2
EWSR1	GAP43	6.60921443E-4
RFX1	ZNF287	1.94788665E-2
HOXB7	KIFC1	5.01163963E-4
JDP2	AQP10	8.57732688E-2
HOXB5	GGA3	1.01725126E-4
HSF2	TSHZ2	1.37407899E-3
EN1	ASNA1	9.90722766E-3
NR5A1	ADORA3	3.10540981E-3
HMX1	SPRYD4	4.69743116E-4
POU3F3	C1QTNF6	9.73766557E-4
SP1	SPTBN4	1.90310466E-3
EGR1	CD209	3.40067601E-2
RUNX	CEP57	1.3436191E-4
POU5F1	TMEM52	2.50667093E-3
BACH1	GNG13	5.35859924E-3
NFY	P4HB	8.03766231E-2
ZFX	CDK2AP2	8.02518901E-3
PAX4	SERP2	2.07487559E-2
POU2F1	GALNT5	1.43218963E-3
EBF1	CHSY1	6.902251E-3
WT1	KIAA1551	1.08108108E-2
DBP	COX4I1	4.9323771E-3
KLF7	USP2	1.01500369E-1
TCF3	GSN	6.10890172E-4
POU3F2	MBTPS1	9.42652642E-4
HOXA9	MGAT5	3.89820598E-2
NFE2L2	TMEM255B	1.38217644E-4
PITX1	ZNF574	1.34357368E-2
IRF2	UQCC2	5.94595925E-3
POU	CYB5D2	9.58250205E-4
ZNF281	NR4A2	1.49864587E-2
TBX2	TMEM259	7.78293019E-3
TCF21	PDHX	7.93321635E-3
NR4A2	C11orf21	5.89868999E-4
BHLHE40	BMP8A	1.45101936E-3
TCF7L1	TNFSF12	4.43218118E-4
NFYA	C2orf44	5.88288122E-2
EN1	PROSC	1.2182861E-3
RBPJ	LRRC25	3.52079991E-4
FOXO4	UBE2V1	7.89572628E-3
TBX4	TMEM100	2.65625E-3
TFAP2	RBM4	6.66761485E-3
PLAG1	ATXN2	4.07385549E-4
STAT5A	PDLIM4	1.21253934E-3
SPI1	ZNF462	1.15406162E-2
TCF7L1	EMP1	5.88333237E-4
ZEB1	FAIM3	1.78275074E-2
TFAP2A	PHF3	1.90023291E-2
EBF1	CBX6	7.55610381E-4
FOXO3	WARS	9.10246568E-3
MEF2D	PRRX1	1.88109532E-2
MYEF2	POLR3E	3.3086853E-3
SP1	UBE2L3	4.43288633E-2
GBX2	SHROOM3	5.69452919E-3
EOMES	RAPGEF1	1.05671385E-3
FLI1	PM20D1	5.52030235E-5
PRRX1	ATP5B	2.68887619E-2
TFAP2B	NLRP11	8.61250646E-5
POU1F1	STK3	6.49732125E-4
ETS1	TNNT1	3.18153713E-5
SOX10	LGMN	5.20708709E-4
ZFX	POLR3K	1.57869612E-4
ATF3	KLF13	1.10377363E-1
NKX6-1	UNC79	9.33711706E-4
YY1	WNT2	5.75602607E-4
GTF2I	ARRDC2	5.15370073E-4
TCF12	RAB6A	2.8751542E-3
CACBP	OGFR	1.68673674E-2
KLF4	VOPP1	4.94673768E-5
PHOX2B	C14orf142	4.72369861E-3
TFAP2	ELF4	9.71364497E-3
SP4	DOCK4	7.85624667E-2
CTCF	WTIP	4.81837815E-3
CREB	UBE2H	5.68492293E-2
ELF3	ZNF701	6.32289819E-5
LMO2	TTLL9	2.63681785E-3
CREB	CSNK1G2	5.03729045E-2
KLF7	FPGT	8.40562543E-2
TFAP2B	EPDR1	7.34699742E-5
TFAP2B	SLC28A1	6.95372676E-3
VENTX	TARBP2	5.40466072E-3
SP3	POLD1	4.8505957E-2
MAX	TMEM178A	2.0259458E-4
HF1H3B	NAALADL1	7.40719622E-3
STAT6	LUZP1	4.19479715E-4
CPEB1	DDX47	7.05975428E-3
ETS1	BGLAP	2.73348802E-3
RREB1	GNA12	5.806065E-3
SP3	FAM89B	4.30403915E-2
FOXL1	MCF2L	7.46236321E-2
ETS2	NFIC	3.02736099E-4
FLI1	TRMT61A	5.57149256E-2
TBP	UGT2A3	8.16326531E-2
ZIC1	ZNF528	4.56428955E-3
CACD	GDF15	8.10087843E-4
IRF	SLC43A1	8.04053547E-3
GFI1	TRIM65	9.43234048E-4
MAFB	FKBP8	9.03033169E-4
ELK1	MINOS1-NBL1	6.82425574E-2
EGR1	BARD1	2.15602458E-2
MYBL1	SLC28A3	3.38983377E-3
DLX2	KLK1	5.26662355E-4
FOXA	PPP1R2	8.7381923E-4
ZNF740	TTLL9	3.85118292E-4
DMBX1	SMIM20	9.29721061E-3
ATF3	C19orf24	1.03448329E-4
GATA2	PARN	1.00353218E-4
ETS2	PISD	1.27999525E-2
AR	R3HDM4	6.66264333E-4
ZNF143	PCDHB10	4.58927472E-4
IRF9	ZNF326	3.65716661E-4
CACBP	ADAMTS13	6.10395893E-2
SRF	GNG3	8.71153467E-4
NR1H4	C11orf71	3.31472468E-4
FLI1	HIST1H4F	4.62221375E-4
SIX6	OPN4	5.41622298E-3
TCF21	ZEB1	8.17647315E-4
EGR3	DDIT4	4.24115293E-4
FOXG1	ING1	1.64984444E-4
EBF1	TMEM59L	7.84224985E-3
POU4F2	OSBPL5	4.52524556E-4
ZNF281	TMEM8A	4.05733075E-4
SPIC	YY1	7.32784049E-4
SRF	ITFG3	9.37300708E-4
ID4	LMNA	2.58390488E-3
KLF4	TUBA1C	1.01197692E-3
SP1	ATP7B	7.65099607E-4
KLF4	CYB5R3	2.65654648E-3
MYEF2	ZNF620	2.52457906E-3
IKZF1	CAPN1	5.29382264E-3
RUNX2	AIFM1	1.52850573E-3
TOPORS	MEIG1	2.16153303E-4
HOXC12	SYDE2	4.36728196E-4
ESX1	FOXRED2	2.04985119E-2
CREB3	ERF	8.04479065E-2
KLF4	MGST3	7.37931628E-2
ATF1	FAM161A	1.31425011E-4
TEAD1	PPFIBP1	3.02572012E-2
FOXQ1	CERS1	2.3522131E-4
SP3	NDUFAF6	4.73903784E-2
CEBP	MICB	1.62135278E-4
HIC1	GRB7	3.82241519E-3
TCF7	IFT27	1.45608775E-3
TCF7L2	MYSM1	6.77069684E-3
NR3C1	LRRC8E	1.20662302E-4
TBX19	MTCH1	1.46802007E-4
VDR	LANCL1	7.78259715E-3
FOXJ1	SAPCD1	4.7722464E-3
SOX4	SMIM3	1.34863366E-3
ZNF35	DGKQ	5.27182131E-4
NFKB	SLC2A4	2.76932659E-2
RFX1	MLXIPL	4.15431457E-2
MAX	SLC35C1	7.87702668E-3
HSF1	PDGFB	1.83260387E-4
DLX2	C19orf55	6.18165768E-2
TFCP2	TMEM189	3.14520948E-4
RFX3	NOTUM	1.37653709E-3
HF1H3B	ELF4	3.89265016E-2
MYOD1	PPP1R36	2.95269579E-3
BHLHE40	ZBTB40	5.53821026E-2
ELF5	TRMT112	2.71385163E-2
RUNX1	RC3H2	1.58137957E-4
BPTF	MYO10	1.33596933E-2
FOXD2	COL18A1	1.59611615E-3
RFX1	GLI4	7.87806053E-3
SP3	PDHX	6.35167314E-2
RXRA	SLC8A2	5.18527503E-3
RXRG	SCARA3	1.34100883E-3
MEF2D	GJA1	3.64149044E-2
NR2F1	ARHGAP9	2.61708331E-3
CEBP	RBM8A	8.30891006E-3
HSF1	BZW1	1.06109511E-3
FOXK1	SLPI	6.43841273E-3
TEAD3	HTATIP2	1.04907489E-2
OTX1	PTPRB	1.09303839E-1
HOXB2	ABCB5	1.40624226E-3
POU3F2	HYKK	3.6425487E-4
GATA1	ETS2	3.06512684E-3
TEF	MEI1	2.09528193E-3
ZIC2	MAP4K4	4.85088027E-5
TFEC	ARHGAP12	5.85441341E-2
POU1F1	ZNF329	4.47199095E-3
NFY	CDKN2D	3.8060121E-2
XBP1	RBBP8NL	8.04601659E-4
TFAP2C	BIN3	1.81031631E-3
FOXJ2	SYK	3.73259451E-4
SOX11	UFC1	4.41870495E-5
SIX6	IMPACT	1.50696464E-2
STAT1	PSMA5	3.55934328E-3
IRF3	FYN	1.07775058E-2
EGR	TOLLIP	4.77432972E-4
ETV6	PCDH7	6.24694729E-3
TFAP2	PCNXL3	7.00392226E-4
TBX15	YTHDC1	9.03821128E-3
NRF1	LANCL2	3.89144738E-3
TGIF2	SIRT6	1.11291314E-3
ZSCAN4	C5AR1	6.00036274E-4
ELF2	CCDC157	9.08157527E-3
ESRRB	IL32	1.00517909E-2
BRCA1	ADH6	6.75580577E-2
ELF1	PFAS	3.54328895E-4
CREB1	STX12	8.89229851E-2
MYOD1	KLHDC9	4.04308961E-4
HEY2	INTS5	5.49669895E-4
NFIC	FAM179A	4.32851117E-4
IRF2	DPM1	1.13867648E-4
SP1	NASP	3.53729342E-2
CDX1	LRRCC1	2.7132442E-4
SREBF1	PHF3	7.60093165E-2
ZIC1	LTBP3	4.04199984E-4
GTF2I	RPS15	6.70459862E-4
HSF1	EFNA4	5.55080252E-3
NFAT	FCGR3B	3.48658502E-4
E2F4	SYNGR2	5.89726745E-4
KLF16	VPS8	6.14947571E-2
IRF	SCN2B	1.10023803E-2
EWSR1	RTN4RL1	7.28907186E-5
FOXG1	PRPS1	6.29067706E-4
KLF7	C1orf52	2.16568492E-2
FOXJ3	TBC1D22A	1.83601801E-3
TFEC	SPPL3	6.59060626E-2
NR2E1	CUEDC1	1.93399951E-3
HIC1	ASGR2	4.12947142E-5
ETV2	RGL2	6.51407812E-5
ETS	ANKFY1	1.22096856E-3
PKNOX2	WBSCR27	1.88364647E-4
ERF	PA2G4	3.63487365E-3
PRDM1	DOCK10	5.21856264E-2
NFE2L2	C16orf74	2.36582706E-3
RUNX2	C3AR1	1.05862751E-3
NR5A2	CENPU	1.39721125E-3
NRF1	TMEM160	3.07518692E-3
AP3	ELL2	1.66692531E-3
TFEC	NRBF2	4.12555026E-2
NFAT	ADSSL1	2.36228159E-4
FLI1	WDR48	2.13264308E-2
SP8	CEP85L	3.43988357E-2
IRF3	MIER1	1.1879396E-4
NHLH1	LGR6	2.06117021E-3
ELF1	OGFR	1.0807848E-3
IRF9	SECISBP2L	9.29481356E-3
MNX1	TNFRSF9	8.87855457E-4
MYOD1	MPZL2	1.52463918E-2
EGR	C16orf71	7.90421342E-5
CREB1	VIM	1.94468195E-4
IRF	SRSF5	1.52160021E-3
SOX9	MARCH7	3.22987356E-4
CEBPG	PPP1R3A	2.9563932E-3
RUNX2	RNF19A	1.15618405E-4
RARG	NIT1	2.74585013E-4
EGR	APBB1	2.20519027E-2
ZFX	GLI1	1.37070642E-4
SNAI2	TREX2	4.82325781E-5
ELF3	CD1C	2.14160839E-2
EGR	SESN2	1.03217652E-4
NFE2L2	FABP5	5.98423204E-4
CENPB	TIRAP	9.94146818E-3
TCF12	CRYZL1	7.82983254E-3
ETS	CLEC12A	2.74640495E-4
POU	PARP2	3.92303422E-2
ATF1	SUPT6H	1.04909559E-3
ETV6	HSPBP1	5.191627E-2
RUNX2	SENP3	3.98117405E-4
LHX9	TK2	2.63644928E-2
ZNF589	FYN	2.39091667E-2
RARB	CYP1A2	1.94364158E-2
JDP2	C12orf57	2.3400313E-3
REST	GINS4	1.73298451E-4
POU3F3	DUSP22	7.3273622E-4
FOXI1	ATP2A3	1.35233856E-4
NR2F6	PIM3	1.76619096E-3
ZNF350	ZNF232	1.19490157E-3
ETV3	ELP5	3.16929196E-2
EGR	MLLT10	3.99287319E-2
E2F3	FAM89B	5.74487025E-5
NFKB	MFSD4	4.24261445E-4
FOXA1	KCNK15	4.1353186E-4
SNAI2	SIPA1	5.61330827E-3
STAT6	EHD3	1.62708075E-2
TCF3	DDIT4L	1.76242907E-2
ERG	CD72	6.40002764E-2
TFAP4	TSTA3	8.3282634E-3
SRY	PCDHA11	2.70018621E-3
CTCF	SLC39A14	1.71061199E-3
SPZ1	GM2A	3.02497897E-4
EOMES	HIVEP2	5.31323597E-4
PAX2	ELL2	9.5404559E-4
ZNF410	MCTP1	2.48057872E-4
RAR	PCMTD1	9.58018395E-3
CREB3L2	FCAR	5.76415361E-4
ALX1	IL1R2	6.13026737E-3
HOXC12	ZNF30	2.3124728E-4
SOX17	CEP170	8.15384577E-3
SOX2	HIRA	2.06151077E-3
FOXP1	HIST2H2BF	3.95258629E-4
TCF4	UBE2B	2.64889199E-3
SOX15	TGFB1	2.14004E-4
ETS	SH3D21	1.1706962E-3
HOMEZ	C19orf54	5.88521325E-3
IRF8	ARL16	1.72520583E-4
E2F7	FRA10AC1	3.07626434E-4
NFE2L2	PDCD11	3.39186367E-3
AP3	GIMAP7	5.77841284E-2
BARHL2	ADAR	1.24301086E-2
ZBTB7B	TM9SF4	1.19147811E-4
DOBOX4	CLIC5	1.95087396E-2
GABP	GRHL1	3.23107238E-4
SRY	EXOSC9	1.7817574E-4
RARA	FAM213A	3.77061829E-3
FOXP1	PTP4A3	2.13929525E-4
FOXD3	ST5	2.33296007E-3
EGR	IL27RA	3.49015559E-2
GTF2I	PFDN5	1.78609178E-3
USF	STX12	1.66447396E-3
CDX	ZNF33A	8.77748168E-3
HSF1	COL7A1	1.78679051E-2
CREB1	RPS6KA1	4.94785731E-4
CREB3	RPP14	2.409204E-3
ONECUT1	PLS1	2.44730733E-3
NKX2-3	ZNF24	3.51333753E-4
MEF2B	KLRF2	4.2E-2
TFAP2B	MMP25	5.83034089E-3
ERG	FKBP2	8.80813228E-2
HBP1	MRPL42	1.0820243E-3
YY2	ZNF300	6.67934231E-2
ZNF219	KDM2A	2.56626593E-2
EGR3	GLYR1	3.42900112E-2
FOXO3	CTCF	3.28193674E-4
MAX	ZNF514	1.00833981E-2
POU1F1	TEN1	4.93974504E-4
FOXO3	ID1	4.85140928E-3
AFP1	FPGS	1.08593975E-3
FOXO1	IL32	1.07333375E-2
KLF14	C11orf58	4.27941892E-3
NFE2	DBP	2.63215539E-4
RFX3	RHPN1	2.0847717E-3
GATA6	DYNC2H1	6.46837607E-3
FOXO1	ITGB5	4.05261444E-4
TBX5	MED18	2.0380787E-4
ZBTB16	AMFR	2.17496661E-4
FOXJ3	CKAP2	2.18808745E-4
ZNF143	ABTB2	6.19445916E-3
DMRTA2	WDR61	4.32051208E-4
POU2F1	STRBP	4.1265266E-3
ELF2	TIAL1	4.538065E-2
HNF4A	AARSD1	5.72830729E-3
HNF4A	ASXL1	6.20600822E-2
RARG	MAP3K3	8.19994619E-5
E2F7	RTBDN	3.27443111E-4
ELF1	U2SURP	4.22150328E-2
PLAG1	PBX2	8.67630877E-3
EGR	PDIA6	3.28251754E-2
SOX5	DHX40	2.52869241E-4
ZIC4	COX4I2	2.86051758E-3
KLF4	SGSM3	6.98082467E-3
RORA	GADD45B	1.99115213E-3
ELF5	SSBP4	2.91648977E-3
TAL1	PTGIS	2.18640236E-3
EGR2	C19orf57	1.33840611E-2
OBOX2	CPLX2	2.72330718E-3
IRF9	PIK3R2	1.4291356E-3
PPARA	PI4KB	7.13083933E-3
SOX12	NOTCH2NL	7.78602983E-5
EGR1	ZNF354A	7.03353596E-3
HSF1	SOCS3	1.2530985E-4
SOX8	FGR	3.21571569E-4
CDX2	DUS3L	9.14868307E-5
CTCF	CD7	2.15384693E-4
ZIC2	TCEANC2	3.97819794E-4
ZNF350	CNTN2	1.17521368E-3
ESR1	TMEM256	1.76989866E-4
ELK1	REXO1	4.33079397E-3
POU	SPSB4	2.25161723E-4
DLX3	NET1	2.54385279E-2
NR2F6	C1QTNF6	6.76703594E-4
RFX5	RREB1	9.41901525E-3
NFKB1	KLHL22	5.95766714E-3
ZNF410	SCEL	4.02347545E-5
POU2F3	EGLN3	9.22094509E-2
AHR	ATP11C	8.25381347E-3
MEF2A	SLC38A9	1.18295794E-2
ZNF281	MYO1A	3.40979237E-2
HMGA1	POC1B	8.84857871E-3
LHX8	GZMH	2.36953857E-3
GATA4	TCF12	1.00171277E-2
HOXD8	MRPL2	8.60670472E-4
FOXI1	ETV4	1.89149352E-4
ZNF143	HNF4A	1.49782293E-1
EGR	LY6E	6.47609887E-5
RARB	GPR171	7.47713036E-3
RFX1	GPR25	2.96736266E-2
MYCN	SLC41A3	3.70012188E-4
NKX6-3	MAPKBP1	1.31094393E-4
TCF3	SGTA	1.05836009E-4
SOX15	AFP	7.75193798E-3
PATZ1	IER2	6.79874795E-3
SOX21	BACH2	9.12475156E-3
TFAP2	CAPN1	9.87016321E-3
PPARA	AGPAT1	2.85595385E-4
HOXB13	PHYHIP	4.13232746E-4
CREB1	ATP13A2	7.37392166E-4
ZNF281	PRRT4	1.72272486E-4
HF1H3B	CPEB2	1.80299701E-2
CTCF	TMEM8B	3.48968707E-3
CEBPG	DENND4A	1.2724758E-3
DBP	WFS1	5.96222552E-3
POU5F1	SNX22	1.21171882E-3
STAT	TMEM102	9.63972403E-3
ZNF75A	SLC19A1	1.98072353E-3
TFAP2	KHDC1	1.21043623E-3
HSF1	MUM1	2.23428459E-2
NRL	SRSF1	1.10669492E-3
TCF3	USP21	1.27721667E-4
ATF3	FAM83G	1.77809479E-3
NFKB	SMIM7	2.45650933E-3
FOXF1	GLIS3	7.31658784E-3
FOXD3	SMCHD1	7.02695363E-4
POU3F3	NXPH3	3.88284313E-4
FOXB1	GMDS	2.02012067E-2
TGIF1	PDXK	1.01196416E-3
ZIC3	COL4A1	6.55780425E-3
MYB	RFX2	5.11445264E-2
DLX5	CDKN3	2.53855338E-3
MEIS1	LRG1	1.46085227E-4
TBP	RGL1	1.77841891E-3
TFCP2L1	MAPKAPK3	3.03892964E-4
BACH2	DPT	2.69243981E-3
MAFB	TUBE1	2.65252962E-3
IRF1	GUCY1A3	2.92668741E-2
KLF12	ZNF778	1.64356507E-3
ZNF35	SLC38A11	7.33437122E-3
EGR3	ARHGEF10	2.7802916E-2
NFIC	EPHA7	6.69171049E-2
TCF12	ABCB9	6.27734611E-3
LMO2	GAPDH	6.27713542E-4
ZNF281	ALYREF	5.98710259E-5
DOBOX5	SH3BP5	1.01583233E-3
CLOCK	DPH2	1.13934147E-3
SP8	RPS6KB2	3.65660398E-4
ZBTB7A	RPS27A	6.65970682E-3
NFE2	LITAF	1.46641468E-3
RARG	ZMIZ2	1.29144205E-3
CREB5	NCLN	1.09927638E-3
GATA6	SWSAP1	1.28914006E-4
NR3C1	CYP27A1	5.85648948E-4
KLF7	GHRL	1.68843789E-4
RUNX1	MN1	8.86473079E-4
SP1	USP16	2.53290196E-2
HOXC6	FAM174A	6.60749891E-5
VSX1	PRKD1	1.07049188E-3
HOXD8	MXI1	1.22186369E-2
ZIC3	NR0B2	1.2137343E-2
ETV5	USP37	1.45665581E-3
MYOD1	CSF1R	4.8729582E-4
DLX1	FCRLA	6.3625731E-2
MYC	NELFB	1.63660619E-4
TFAP2E	NCKAP1L	3.61983848E-4
RREB1	FAM78B	2.48174036E-2
IRF7	OLA1	2.05254528E-3
GLI2	APC2	4.17681867E-3
FOXM1	UMPS	4.66124321E-3
ATF3	DHX40	6.91848413E-4
FOXO4	GNG2	1.5116464E-3
ZNF35	NUDT15	8.24666745E-4
AP1	RABEP2	4.06929055E-4
ZBTB18	GON4L	8.38488639E-4
BARHL2	MASP1	1.37814653E-2
CREB3	UBE2O	2.7050155E-2
OTX2	SNX19	9.53097685E-3
RAX	FBXW5	2.24557848E-4
SMAD4	FBXO2	1.04766524E-3
PAX2	BOP1	3.96639665E-5
HNF1A	APIP	3.24941546E-3
MYEF2	NR1H2	1.11696878E-2
RARA	CC2D1A	1.193931E-4
FOXL1	BIRC5	1.45619982E-4
SP1	RPS6KA5	9.12040464E-2
NR2C2	NPRL2	1.15685067E-3
ZNF281	MPG	1.2522204E-2
ZSCAN4	RAD23A	6.45315201E-4
SOX3	GNG7	9.93281233E-3
ZNF219	SH3BP1	2.26291455E-2
DMRT2	PORCN	2.24693559E-5
DMRTC2	BMP5	3.31069609E-2
SP1	TNFRSF18	7.15791428E-2
SPI1	PLEKHH3	2.38591489E-4
AIRE	PLCG2	1.23689201E-3
SP8	GPBP1	6.76015641E-2
MEIS3	GADD45A	3.62394357E-4
TEF	IL2RA	2.19104155E-2
MTF1	SKIL	9.30684498E-3
LBX2	SEPT5	3.7003598E-3
GABP	CCP110	5.40195962E-2
ISX	ARHGAP24	1.28554733E-2
PAX3	LMO3	5.59355526E-2
ELF5	SRSF2	2.45190906E-2
PRDM4	IFNLR1	9.79388379E-4
GZF1	WRAP53	2.97648303E-4
POU2F1	TBCCD1	1.14901461E-4
GATA4	TBC1D31	1.54042065E-4
CEBPA	EHBP1L1	6.52328395E-4
PAX2	ZBTB16	4.69252775E-3
ETV6	MAP4K3	6.48238748E-2
GATA3	GPR56	4.46249906E-3
HESX1	ARHGEF19	2.71054243E-4
TFAP2C	NDUFA7	4.45370595E-5
SP8	MAMLD1	2.97012908E-2
ZNF281	ZBTB20	1.50117537E-2
ATF4	PSIP1	5.34320142E-3
TFEC	LACTB2	6.25427177E-2
DBX1	NCOA6	2.79968386E-4
ETS1	VPS13D	3.21222904E-3
AP1	DHDDS	2.97671377E-3
POU2F3	GID8	3.79664094E-4
SP3	ESAM	9.7740331E-4
IKZF2	DCUN1D3	1.23143218E-2
TEF	KCNJ5	2.32820636E-4
GATA5	COPS6	1.20370105E-4
ETS	KIFC1	5.91093049E-4
ELF2	ZNF33A	9.66815252E-4
HF1H3B	RPUSD2	7.42445936E-4
PPARG	KCNH2	1.62306571E-3
RFX5	NGEF	1.6840839E-3
PPARG	ASNA1	1.80172526E-3
PRDM1	HMG20B	3.06066578E-4
SOX21	RNF186	1.95121951E-1
ARNT	AP002348.1	3.63914959E-3
NFKB	HIPK1	9.9197858E-3
SRY	DDX17	1.03230649E-3
FEV	MFGE8	1.30827372E-4
NR2F6	WDTC1	2.55324536E-4
NKX2-5	GIMAP8	1.35213127E-2
YY1	USP3	1.66618555E-4
PAX4	PPP1R15A	4.97278554E-4
NR2C2	GNAL	1.98881998E-3
ZNF524	MAN1A1	4.14671288E-2
HSF1	UFC1	8.83740991E-5
SP3	PTTG1	4.57619901E-3
GFI1	SLC26A7	6.66666667E-3
RFX1	TMEM256	9.93330004E-4
SOX10	UEVLD	1.35024712E-3
STAT6	RBM28	3.36740473E-4
KLF14	CTDSP2	8.18670101E-2
PKNOX1	STX7	9.52689234E-3
NFY	LSM10	2.73124027E-4
FOXF1	METTL13	6.73775673E-4
ESR2	SLC37A4	6.6446761E-5
KLF12	PXK	5.36008913E-4
POU1F1	NOS1	1.58399157E-1
SP3	ZFAND1	4.47100529E-2
HSF4	RGCC	2.50835073E-3
HOXA9	APLN	1.0875533E-2
TOPORS	HYAL2	8.39133739E-4
ZIC2	UBE2G2	1.05877192E-4
ETS	IQCC	3.09581063E-4
HES7	C3orf70	1.25373025E-2
NFY	STARD4	8.64349442E-2
MYC	MCL1	1.00644201E-4
ETV1	BUD31	7.13771962E-2
HOXB13	SSBP3	1.4943512E-2
GSX1	HIRA	2.67194086E-3
ETV7	UCK1	5.9223002E-2
RUNX3	WDR86	6.846228E-5
MAF	USH1G	4.29057859E-3
LMX1B	ENGASE	2.08901414E-4
KLF7	AHDC1	9.13638731E-4
MYOD1	HAGHL	6.71848867E-4
NKX2-5	LILRA4	8.58139088E-4
PATZ1	FERMT3	1.57455845E-2
ELK3	PIH1D1	7.95928766E-2
PRDM1	CYB5R1	1.50806534E-4
ETS1	NUSAP1	1.04804639E-3
PDX1	AGBL2	9.11827788E-5
HNF4A	ALDH1A1	7.30371272E-3
ETS2	BST2	8.21592179E-3
HF1H3B	SLC2A3	1.97607752E-2
POU	CNTROB	7.58056614E-4
ZEB1	C2CD4C	3.61750231E-4
EGR4	PPARD	8.93831838E-4
HF1H3B	TEN1	5.36514607E-4
SOX1	RPS6KB2	7.13121945E-3
DOBOX5	B3GNT9	2.45800488E-2
ELK1	ZNF800	5.70046935E-2
MSX2	SMAD7	8.59021946E-4
IRF	ERP44	1.26052217E-3
XBP1	DCXR	2.63258816E-4
SP1	CEP95	7.90668973E-2
STAT6	NEK10	5.02058376E-3
ZNF281	DCLRE1B	2.72579801E-2
XBP1	TBC1D10A	1.68779032E-3
ZEB1	PPBP	3.55252159E-3
HNF4A	BTNL8	1.09090909E-1
IRF	SLC25A44	7.61319906E-4
TBR1	PAFAH1B3	7.0054518E-3
PLAGL1	WDR3	2.84090793E-4
SOX11	PLAGL2	1.93228565E-4
HEY1	NCBP1	1.19659767E-3
ESRRG	DENND2A	8.6814529E-4
ZIC4	CLEC16A	6.39751313E-3
HIC1	BUD13	9.14901617E-3
NHLH1	S100A12	5.23385277E-4
SP3	BTBD10	2.57049756E-2
FOX	STXBP4	9.83155504E-5
NKX6-2	CDA	1.55171895E-4
POU3F2	PTPRN2	6.38815473E-4
T	PWWP2B	6.28332405E-4
MEIS3	IQCK	2.68870886E-3
SP4	CTSD	1.44870471E-4
SP4	HJURP	5.38674033E-2
ARNTL	WDR43	9.71217582E-3
FLI1	MRGPRF	5.28431402E-3
PATZ1	SUMF1	2.79729611E-4
RELA	MSL1	1.66218812E-3
PKNOX1	LYSMD2	8.58277009E-3
HAND1	LOXL2	3.96457678E-4
HNF4	RBM14	7.71718173E-5
ELF5	ANPEP	1.08049655E-3
CUX1	DLL3	2.82858571E-4
NFY	PBX2	2.30874814E-3
TFAP2C	SCN2B	1.65318544E-3
HOXA11	ATG2A	1.16481242E-2
TCF21	METTL10	1.01929921E-2
TFAP2B	MTMR14	7.40357316E-3
TFCP2	AGPAT5	4.30097958E-3
TBX21	YOD1	7.02628797E-4
ATF3	STYX	2.87003384E-3
EWSR1	METTL25	2.8897607E-3
FOXO4	FKBPL	5.22746925E-3
GTF2I	AUH	1.2240782E-3
SP1	GPR162	5.66095283E-2
SRY	FAM46A	2.53207691E-3
TFAP2A	C16orf72	1.13512858E-4
EWSR1	ZFHX3	2.91327698E-2
HOXB7	TAF10	2.40530295E-3
EBF1	TM2D3	4.90656991E-4
SCRT2	CYTH1	3.67087879E-3
FOXO4	PATZ1	9.07669688E-3
ETV5	SNX17	9.84849841E-4
SPIC	ZNF518B	2.09205806E-4
EGR	SMCR8	7.54480511E-3
RXRG	EPB41L1	3.80434783E-2
HNF4	GINS2	2.27908857E-4
ZBTB7A	SCO1	8.59756862E-3
HOXB4	FNDC3B	6.86744867E-3
EGR1	CCRN4L	7.71724575E-3
RUNX	DPYSL2	1.18122399E-3
ZNF281	FAM76B	9.05818348E-4
POU2F2	MTF2	3.69337703E-4
TFAP2B	MCOLN2	1.69759345E-2
RARB	FOLR3	1.29355647E-3
HOXA3	HSD17B8	1.02186842E-2
HOXC9	TRMT2A	3.08049491E-3
ALX1	SLC1A5	7.54737305E-4
IRF9	VAMP5	9.10604826E-3
NFE2	TMEM25	7.52009473E-4
SP3	TNFSF12-TNFSF13	7.21548456E-2
ELF5	LMBRD1	1.00261917E-2
TFAP2A	NHP2L1	1.819472E-4
SP8	PNRC1	6.0125798E-2
RAR	RUFY1	5.11587688E-4
ELK4	TM9SF3	1.00909002E-1
IRF3	MLLT6	3.79977405E-2
HOXC8	TIMM50	7.02924865E-4
SPIC	ACTR5	5.0587487E-4
SPZ1	UBE2R2	3.7074486E-5
EWSR1	TMEM92	1.41419785E-2
FOXJ3	BCL10	1.8478933E-3
NR2F1	ASCC1	4.71593028E-3
SP4	SORD	8.52337298E-2
TFAP2A	CDH3	7.82297389E-3
RREB1	SEZ6	2.35099315E-3
MYC	CDKN1A	6.60939685E-5
HOXD1	PLEKHM1	1.54381938E-4
ETS	DPEP2	1.45860103E-3
SP3	MEFV	1.05528873E-2
ETV6	PAAF1	2.5456474E-2
MAF	ENTPD8	1.37125646E-2
POU1F1	ZNF229	2.77877793E-3
NFIC	MOV10	8.80057557E-2
ARNT	TEF	2.63115109E-3
EGR4	PCLO	4.79692657E-2
SPIC	TVP23B	3.80046979E-3
ZNF281	CLRN3	1.76106791E-2
ZNF281	MZT2B	5.25948937E-3
FOXO4	CACTIN	3.43828574E-4
MAX	YIPF1	4.52758851E-4
HSF2	ZNF358	3.00543729E-3
GABPA	CLDN9	8.8991866E-4
PRDM1	ASNA1	8.9840232E-5
E2F1	RAB23	2.06367925E-2
NHLH1	NPTX2	3.54637861E-4
HOXA3	EPB41	1.07262505E-3
PRRX1	C19orf33	8.41335038E-4
TCF12	C16orf80	1.98958111E-3
FOXO3	CRIM1	1.03512862E-2
ETV7	UPF1	2.23575743E-4
CRX	RAB8A	1.06302273E-1
CACBP	KCNK13	2.71951108E-4
EGR	TCEB2	1.59984704E-3
FOXC1	KBTBD11	7.79552711E-3
TFAP2	PDAP1	8.10181429E-3
IRF1	PDE4D	8.91649869E-4
CREB1	BANP	1.55229817E-2
PPARG	GANAB	6.03920469E-4
PPARA	ANXA11	1.32878534E-4
NFAT5	PSTK	2.32747719E-4
KLF14	LEPREL2	5.17511736E-3
CTCF	BACH1	9.61103194E-3
KLF14	RBM11	6.13571719E-2
FOXA2	PFDN4	7.23164731E-4
SMAD4	FNDC9	2.35125291E-4
ZNF589	SPATA20	1.63636406E-5
ZNF740	DACH1	5.16147078E-2
NR3C1	PSMD7	2.90943054E-4
NKX3-1	FOXN3	3.01970915E-2
LMO2	VPS35	7.85166765E-4
EGR4	PCDHGA3	5.47437143E-4
HINFP	GNA11	1.2658986E-4
NFIA	MAPK12	3.16224934E-4
ESR1	NCMAP	2.02486922E-3
ATF4	MMRN2	9.11158862E-3
FLI1	TNRC6C	4.69837353E-4
ZNF281	DCAF12	3.70161159E-2
HSF4	LYVE1	4.12969032E-2
SOX10	PYCR2	1.19580909E-4
HSF1	PEAR1	9.84220192E-4
NRL	BTN2A1	1.25813092E-4
USF	TANGO2	3.01101174E-4
HNF4	CYP1B1	4.37822656E-4
RUNX3	MRPL45	5.77291786E-3
ESRRG	SDC1	6.562561E-4
NFAT5	KISS1R	4.13588716E-4
STAT6	C12orf74	2.04615489E-3
POU3F1	FAM83F	2.56686799E-2
POU2F3	HSPA2	7.0751196E-2
MYOD1	BTBD2	8.67917178E-3
CREB1	SSSCA1	4.41158039E-3
NKX3-1	VIT	6.90708641E-3
KLF16	FAM84B	7.62569832E-2
NR1H	VARS2	7.48928488E-4
RUNX	RNF180	9.83120152E-3
NFE2L2	LDLRAD1	2.00556232E-4
RREB1	TRNAU1AP	6.74666249E-3
ONECUT1	ZC3H4	3.1732852E-3
HMX1	TOR2A	1.13138115E-3
ERF	TNPO3	5.97355082E-2
KLF4	ERGIC3	4.27714857E-2
ERG	ERI2	1.02100154E-1
RORA	RIT1	7.62103615E-3
KLF4	BCAR3	4.0587193E-2
NKX2-3	PLEK2	4.31330551E-3
HIC1	DACT1	8.24616078E-3
TFAP2A	M6PR	7.90343822E-3
ATF2	UPP2	2.35414885E-3
TLX2	SGK3	1.66826762E-4
SOX8	PJA1	5.50418934E-3
CREB1	ANAPC11	3.97668462E-4
SPIC	NAPA	2.1297541E-3
SRF	MLH3	2.04926219E-2
ARNT	ZNF471	3.6281903E-3
PLAGL1	NIT1	1.7168182E-4
GATA3	CEP89	4.10958733E-3
RFX4	FBXO9	1.28760875E-3
POU3F1	RABL6	1.27681381E-3
EBOX	PIP4K2C	5.18789423E-2
HOXA13	THAP8	3.63249118E-2
ZBTB18	LANCL2	1.01102725E-4
HOXC10	ARHGAP21	1.36617566E-3
POU2F1	OSGIN1	7.94978941E-4
ZFX	C1QTNF5	4.10348879E-4
CBX5	ELF1	9.43330451E-3
ISL2	NUP62CL	7.14793699E-4
POU1F1	IGSF1	2.88547296E-3
TGIF2LX	ANKLE1	1.85147104E-4
SOX1	CENPK	2.59432148E-4
PRRX2	STK35	1.03431198E-2
CACD	SPEN	9.30172701E-3
TBX5	RRP1	4.24323736E-5
NFKB	FCRLA	2.73486276E-4
GABPA	CHD4	5.11893064E-4
KLF12	C6orf203	2.32787099E-3
NR5A1	MOGAT3	2E-1
SOX17	MRPS18A	4.74463093E-5
IRF9	PPP2R2B	5.72769954E-2
FOXL1	MAN1A1	2.36524424E-4
EWSR1	YWHAB	5.78834164E-4
ISX	SNRPF	9.83759851E-5
PATZ1	APOA1BP	3.18289317E-3
EGR3	ZNF816	1.79210656E-2
ZIC2	LYL1	2.13502235E-2
TBX21	COL6A5	8.69565217E-3
SPIC	LY9	7.81625607E-3
TFAP2A	JSRP1	1.64803347E-3
HOXD3	NFKBIZ	4.5427806E-3
SP3	DDX3X	4.83409908E-4
POU2F1	DENND6B	1.40403887E-4
SIX4	PNPLA6	4.95887865E-4
SP8	IGSF11	5.74981317E-2
PGR	CCDC85B	1.57732219E-3
SP1	PRIMPOL	1.22816646E-3
HIF1A	MCF2L	2.97202797E-2
FOXA2	XPR1	9.81815845E-3
RUNX1	FYN	1.12049672E-1
ZNF713	SF3A2	4.99866366E-4
PAX	COL21A1	5.65678356E-3
GTF2I	GTPBP3	2.21374046E-3
FOXA1	ASPA	9.22619048E-2
HOXB5	IL1RN	4.977652E-2
TFAP2	WDR47	7.47653605E-3
TFAP2A	C4orf33	2.1757857E-2
OBOX6	TOR2A	5.65690574E-4
ZKSCAN3	SRPK1	1.15305818E-3
RARB	TMEM63C	4.53999937E-4
AR	TNFSF4	1.37108403E-3
FOXB1	IL1R1	9.36394726E-3
SOX10	C20orf195	2.39601266E-4
TBX21	TMEM256	1.03986152E-2
TFAP2A	NUSAP1	6.27680039E-5
EGR2	UFM1	1.7487778E-2
CLOCK	FAM53B	3.61947552E-3
BCL6B	CENPA	2.08364789E-3
EOMES	NUP85	1.82947181E-3
ELF3	APOA1BP	1.12696807E-2
ELF2	FCGR2A	9.69015622E-4
MSX2	PLAA	7.70057782E-4
NFE2	DDIT4	4.81079925E-3
STAT	ATG14	3.49817966E-2
ELK3	FLYWCH2	2.80906353E-4
HOXB13	RNFT2	1.5649868E-3
RUNX2	NOTCH4	1.5595591E-4
GABPA	FAM219A	7.5180386E-2
POU4F3	ELL	6.25642311E-2
OBOX5	MTF2	1.64003013E-2
ETS	ATP13A3	1.60233361E-4
ATF2	MARK4	1.18895672E-3
BARX1	PEX13	3.57332003E-3
SREBF	HYAL3	1.11257714E-3
HOXC9	RPS3A	5.35321517E-3
SOX8	UGGT2	1.67475306E-4
IKZF1	IGFBP6	1.35597073E-2
GATA3	SIRPB1	8.14124635E-4
SP8	ARHGEF19	3.54235094E-4
BCL6B	BMPR2	9.47059923E-4
FOX	ADCY5	2.14004224E-2
ZNF219	CCDC85A	2.52593162E-2
HMX1	SEC23IP	2.99261744E-3
ASCL2	CCR4	2.08880037E-4
TCF4	KMT2A	5.71287856E-4
PRRX2	HOOK1	6.91818157E-3
GATA1	TMSB4X	1.75212765E-3
KLF14	DEDD2	8.94136105E-2
FLI1	PDZK1	1.57345677E-3
POU2F3	GPR107	4.66724566E-3
HOXA10	FAM32A	1.12150627E-3
DBX1	PUS10	7.26189535E-4
RUNX1	C16orf58	2.06793597E-3
CEBP	CATSPERD	1.56690796E-4
RREB1	TLL2	6.80688969E-4
EN1	DYM	4.68502532E-4
GZF1	SLC16A11	1.23542635E-4
MEF2A	MGP	1.18553271E-3
TFCP2L1	AIFM2	8.06627061E-3
TFAP4	KNTC1	7.65754735E-4
ZIC2	TOMM40	1.11388322E-3
THRB	C9orf96	4.1776782E-5
PPARA	SREBF2	3.53603193E-4
RFX1	FLOT1	3.55817194E-3
HOXD8	LPHN2	6.19099209E-3
IRF4	CIR1	1.20006512E-2
USF1	NELFCD	5.12580438E-4
TAL1	TCEA3	2.31712143E-3
HLX	SSPN	8.03954006E-3
SOX2	SLCO1C1	1.76645561E-3
TFAP4	VMP1	1.54094526E-3
ESX1	SMAD2	4.39551225E-2
KLF4	TPM3	2.08209348E-3
FOXO4	WDTC1	3.10626593E-4
ISX	RAB31	1.27530995E-3
TFAP2A	SUPV3L1	3.32658939E-4
TFAP2B	SLC36A1	2.26017446E-4
SOX1	UNC13D	2.71915938E-4
NFYA	SPC24	2.52977138E-2
MEIS2	CSNK1G2	4.17508925E-4
THRB	ABCG8	9.62962963E-2
TBP	CEACAM6	7.52682721E-4
POU1F1	ZRANB3	6.33574266E-4
HOXC4	PDE4D	1.07882294E-2
ETS2	LAGE3	2.05935823E-4
TOPORS	GATA4	3.28550683E-2
FOXC1	TMC6	5.20160539E-4
ZFX	VILL	4.18446964E-3
HNF4A	HDGFRP2	4.60923733E-5
PITX1	CKS1B	4.49145729E-4
NFIC	TNPO2	1.99717067E-2
NR2E1	POLRMT	1.01737244E-3
PITX2	CPNE3	1.66196103E-2
POU3F2	UAP1L1	1.46033845E-4
SIX6	TNRC6C	8.03225709E-5
ZNF740	LGALSL	1.2525361E-4
HOXB6	TRIM3	3.47113095E-4
ZNF75A	PPP1R1A	9.5953617E-4
NFKB	CTNNA1	9.41384019E-4
PAX	RFXANK	5.09774987E-4
KLF7	TMEM88	5.72897964E-2
KLF7	TCF4	7.36240797E-2
SOX18	N4BP2	3.02554295E-3
SPIB	PBX2	7.35049555E-4
POU6F1	E2F2	1.25978271E-3
RREB1	PPP1R7	8.50403712E-4
ELF5	HEXDC	7.84680459E-4
POU6F2	RPLP1	1.52151407E-3
MSX2	RELL1	4.9274263E-4
EN2	PAQR8	4.08163265E-1
CACBP	GNG3	1.21741557E-3
SP3	PCDHA4	4.17608328E-4
HNF4	ZNF587B	1.62542023E-3
SREBF1	SLC25A45	2.90901894E-3
INSM1	SLC22A5	7.27624816E-3
HOXC8	CDK5R1	4.65274584E-4
RBPJ	CENPB	2.38016945E-3
NFY	NDE1	1.97957137E-2
IRF3	ITGA7	5.4251817E-4
JDP2	PERP	1.52926585E-3
HIC1	PLEKHF1	6.80746141E-3
PLAG1	ZNF711	8.22041353E-3
PAX5	YAE1D1	8.46058543E-4
TFAP2A	STX4	6.37231211E-3
HOXA9	MEFV	2.62695043E-3
GCM	STUB1	4.70856837E-3
HOXA2	SSSCA1	7.8617918E-3
NR5A2	APOBEC3B	3.61627209E-3
TFAP2	SYNC	1.00351464E-2
YY1	AL807752.1	6.78072823E-4
CACBP	LMF2	6.62921862E-3
CREB5	ABCA7	9.02215217E-4
SP4	YTHDF3	8.85308349E-2
IRF1	CNNM4	3.06188447E-4
EGR2	MBLAC2	5.4130903E-2
SOX12	TIGIT	4.60057806E-2
EGR	PHF23	3.70889507E-4
PDX1	MDM4	5.7757409E-4
MAX	PSMG3	2.08303923E-3
KLF7	CACNA2D2	3.96320042E-3
PAX7	EYA3	1.52476834E-3
FLI1	ABCD4	5.83306623E-4
AP1	SDHC	1.83031041E-3
ELF2	USP20	6.39275322E-4
SOX7	DEF6	1.05252317E-3
SP3	SSC5D	4.52366516E-3
ZFX	EIF1	3.83702033E-3
FLI1	UBA52	4.10882803E-2
NFAT5	MBD3	6.16880417E-5
HIC1	NME3	9.24352289E-5
WT1	RBMS1	1.454577E-2
JDP2	PCYOX1	3.23000166E-3
TEAD1	ZSCAN16	3.48585912E-4
TFAP4	METTL7A	1.05370984E-2
WT1	ARL16	2.93940357E-4
ZNF35	IQCE	1.82002171E-4
EOMES	FAM83B	8.89387143E-3
RHOXF1	XCL1	1.61563317E-2
MYOD1	CTNS	1.28210718E-2
HOXA3	HSPB2	7.83215672E-4
WT1	TRAF4	1.4008995E-4
RUNX1	OXSR1	1.3652848E-4
BARHL2	PRDM10	3.30925696E-3
HOXA13	ZNHIT1	2.04398297E-2
RAX	PDLIM1	3.9941902E-3
HAND1	TNFRSF10D	9.0108638E-4
KLF16	NOVA2	1.79109596E-3
E2F1	ARHGAP30	4.76324278E-4
IRF7	SMPD3	4.82575074E-2
ZNF35	PPAP2B	1.63140384E-2
RXRG	SF3B2	4.65005726E-3
FLI1	SPTBN4	6.3436822E-4
IRF9	CHERP	6.11401428E-4
GATA1	EIF4EBP3	1.01845895E-2
ARHGEF12	LTBR	6.00536162E-4
FOXL1	ZUFSP	1.30971822E-2
POU2F3	C20orf196	9.59908996E-3
SP3	ASB2	4.92270014E-2
KLF7	DNAH6	2.01062808E-4
ZBTB14	GLB1L	1.26801681E-3
KLF16	ITGB7	3.20657904E-3
SIX6	TRNP1	2.10362698E-3
SP1	IPPK	5.33249965E-2
EP300	GALNT4	1.05336909E-2
NFE2L1	CDCA4	1.51605211E-5
EGR	ZNF282	1.36029469E-4
IRF8	SCN8A	3.16605101E-4
PATZ1	CDKL2	5.13219284E-3
FOXO6	PLEKHG6	1.32100863E-3
TFAP2	FAM222B	1.06663815E-2
ARNT	WRAP73	6.6360262E-4
BARHL2	BLOC1S1	1.00446546E-2
ZNF219	ZDBF2	1.28576021E-2
ETV6	C6orf136	4.83361127E-3
EGR2	TM7SF2	1.29504762E-4
HIF1A	SRCAP	1.70958164E-3
TBX15	UBE2B	2.82814032E-3
SRY	SRP54	2.3163589E-4
HOXD1	ARVCF	8.35310922E-3
ASCL2	TSTD1	4.02432028E-4
TFAP2A	SAE1	5.35667811E-3
NFY	ELP4	7.63140431E-2
FOXO1	CREBRF	4.30533299E-2
SPIC	NACC1	4.61242478E-4
PPARG	CCDC69	7.31085616E-3
HOXA2	UNK	2.17333699E-3
FOXL1	RNFT1	2.76048101E-3
ESRRG	MRPS23	6.7333561E-4
POU3F4	TMEM192	8.67930113E-3
HESX1	FARSA	3.87711521E-2
IRF2	AMMECR1	1.43632137E-2
SOX14	UBA3	1.82729666E-2
ARNT	CUL3	1.09273946E-4
LEF1	ZNF839	3.93115555E-4
VDR	TBX3	6.32177506E-3
ZBTB49	VDAC2	1.16982243E-3
PRDM1	NUDCD3	9.54569584E-4
SP4	KCMF1	4.40769332E-2
SP1	NUSAP1	3.54625786E-2
TBX20	PDIA5	9.63281872E-4
CACD	CCDC102A	1.0420976E-3
ZBTB7A	PRKX	8.67398744E-3
NKX2-4	PRPF31	6.96609731E-4
BARHL1	COL19A1	4.58010685E-2
TLX2	AARS	3.48601095E-4
MAFK	TCN2	1.0310414E-2
EGR1	UBN1	3.2560371E-4
SP4	C10orf10	6.59713444E-2
YY1	POLR2A	8.11169694E-3
DLX5	CDC25C	4.16949706E-4
ETV7	PDZK1IP1	1.49446445E-3
WT1	CPLX3	7.15726134E-4
ZNF524	LIN7C	2.87233542E-2
ESR2	RB1CC1	5.02405376E-2
DMRTC2	WDR77	2.40597837E-4
SOX4	SAMHD1	3.80584446E-2
PAX	ANKRD16	6.39626127E-4
NR3C1	SLC5A1	4.46370176E-2
DMRTA1	FCER1G	3.18799295E-4
RFX1	NKAP	8.6842536E-2
HOXB5	B3GALT4	2.31885204E-3
SOX4	CBX3	1.39249995E-2
FOXA1	ZCCHC2	9.18988102E-3
FOXJ2	FIZ1	1.24885624E-3
KLF4	HMGN5	7.8776497E-2
ATF6	GATSL3	5.64777764E-3
ZNF219	SLC9A4	1.07074821E-4
SP1	EIF5AL1	1.71711508E-4
HNF4A	C11orf24	9.47190764E-2
GATA2	EFNA1	1.25239948E-3
CREB3	UNC50	9.30225868E-3
HF1H3B	LRRC26	1.16571745E-1
ALX3	GRID1	1.33452145E-2
SMAD4	PRKCQ	3.74374529E-4
SPI1	RPL18	3.95997214E-4
ATF1	ATXN7L3	9.01742236E-3
PPARG	SMARCA4	1.04795783E-4
SOX9	JMJD7-PLA2G4B	1.15973534E-3
GATA1	MED24	3.87862171E-2
MTF1	PCP4L1	7.45592769E-4
SMAD4	SLC26A8	2.87353502E-3
POU6F1	SCD	3.42565412E-2
TFCP2L1	PPAN	1.52976856E-3
RXRA	AQPEP	3.58989187E-4
RXRG	AP4M1	4.87226082E-4
CREB5	CLCF1	1.33799579E-4
FOXA	PIK3C2B	3.34984243E-3
SIX1	C1orf172	2.22954433E-3
HOXC13	COL28A1	2.99802761E-2
PPARG	FYN	5.81119528E-4
HSF1	HIST2H2AC	7.26706228E-4
ELF1	ZFPL1	9.47022743E-4
NR2F1	GTSE1	1.75483758E-2
SOX17	TPM1	1.84786275E-3
NKX6-3	IFNAR2	8.29580518E-4
NR2E1	RSL1D1	5.26381752E-3
GFI1	ZNF493	2.76595878E-3
ZBTB7A	ATG13	2.06802405E-5
ESRRG	GTF2F1	5.0608575E-4
EMX2	ABI1	4.36389526E-2
IRF	NHSL1	1.01495837E-1
LHX8	GPR155	4.07660087E-3
POU	SMAD3	5.58922817E-2
GLI	ZNF143	6.97761636E-4
FOXA1	TICAM2	5.4783767E-3
RREB1	MMP19	5.37785856E-3
MYEF2	NLRP12	2.79271895E-5
HNF1A	PKP3	3.13152098E-3
GATA3	RRM2B	9.74835074E-4
MAX	TNFRSF25	6.00105774E-4
DBX2	PLA2R1	2.12622624E-4
MZF1	HIVEP1	3.59399626E-4
AHR	POLD1	7.90968918E-4
VDR	BAZ1A	3.76219087E-4
RXRB	MYO1C	5.83518783E-2
FOXD3	SCGB1D2	2.50443494E-3
IRF1	DUOXA1	2.39336018E-5
RARB	CCDC12	1.57162552E-2
SPIC	TRPS1	1.75901472E-3
NFY	HN1	2.83758713E-4
ZNF384	LDB3	1.77366724E-4
POU2F3	LYPD1	1.89140447E-4
CACD	CCDC159	7.00976452E-2
AP1	PDZD3	2.13562252E-3
NFKB1	ALOX12B	9.71366277E-4
SP4	ARSI	6.58690782E-4
SREBF1	LIN9	6.72617406E-4
EGR3	CBX8	1.59790355E-2
KLF4	CDA	3.90113848E-2
OTX2	RTN4IP1	4.12095309E-3
POU6F2	BRD3	1.60679744E-2
E4F1	CEP128	4.30948854E-4
REST	TAF1B	4.44649381E-5
NKX6-1	CHEK1	5.61086865E-3
SOX18	ZNF799	7.65084333E-3
ARNT	C14orf119	8.71971953E-5
HNF1	INPPL1	4.33197797E-2
OBOX5	DNAJC2	3.51984664E-2
GTF2I	DTX3L	1.00190802E-2
EGR1	MSLN	4.7740668E-2
ZNF423	ABR	1.68433716E-4
SPIC	UFC1	5.28938899E-3
GLIS2	SLC25A45	8.07812917E-4
GSX2	WDR70	1.02710685E-3
MAFG	BAG3	5.36870965E-2
FOXB1	OSBPL3	2.74285714E-1
ETV6	FANCA	1.67570074E-2
SPI1	RTKN2	1.2114138E-3
PGR	TM9SF3	8.44331099E-4
IRF2	CCDC58	1.74030721E-3
PPARA	IGDCC3	1.07593961E-4
GABP	VGF	1.03629448E-3
PAX1	PSMB5	6.72236765E-3
MEIS2	TIMM17A	5.85027936E-4
RUNX1	EXOC2	9.73315185E-4
RFX7	CAAP1	1.79809567E-3
ALX1	IL6ST	2.6619654E-2
NR2F6	GON4L	4.92760313E-4
FOXL1	EEA1	5.23804263E-4
ITGB2	BCL2L13	1.23929925E-4
NR2F2	NR1D1	2.53067007E-3
SMAD4	MYL6B	1.82422824E-2
POU3F3	HSD3B7	4.48338312E-4
ETS1	TFB1M	5.90734124E-2
NR3C1	ZXDC	6.32715657E-3
STAT6	PPIF	8.07538565E-4
LBX2	COIL	6.13618182E-3
HOXC10	CPOX	2.37507895E-3
BACH1	CLDN15	3.51714364E-3
HNF4	LTBP3	1.10165085E-2
HNF4	SLC6A1	1.20742486E-4
HOXA5	GPER1	3.15372463E-4
CACBP	AREL1	1.48477923E-3
NFE2L1	FAM81A	1.25320286E-3
FLI1	FH	5.95028687E-3
PATZ1	OTUD7B	1.21789548E-2
ZSCAN16	PPP6R1	6.20725744E-3
HSF2	RPL18A	3.03195303E-4
CDX2	TNK1	2.92214087E-4
TCF3	COL4A1	3.52078604E-3
FOXB1	RHOB	5.87912117E-3
RREB1	PUS10	1.31568457E-3
SCRT2	PRR15	5.56316358E-2
FOXJ1	ZBTB12	9.10091479E-4
NFE2	TRIB1	1.17466243E-3
EBOX	APOL1	9.57616475E-4
USF1	PPP1R1B	1.9155542E-3
FOXC1	CHST9	1.30418105E-2
IRF8	WSCD2	1.22197802E-2
TFAP4	AKR7A2	1.75183613E-3
CPEB1	MYOM1	1.15952193E-1
ELK1	NPRL2	5.26750331E-4
HIF1A	REPS2	9.85106362E-3
LHX3	CCDC82	2.81047481E-3
EGR2	CLEC16A	4.21255134E-3
CDX1	DEK	1.56371945E-3
LHX5	LMO4	3.72229652E-3
ARID3A	PBX3	1.09027214E-3
ZNF423	ADRA2A	1.31209318E-2
HNF4A	HUNK	1.75486562E-3
ISL2	MED27	4.02605403E-5
ELF3	FLT1	3.44352057E-3
MEF2A	HPS3	5.95268932E-4
ELF1	ASTE1	7.81772246E-2
HOXC13	IGSF3	5.7453326E-3
NKX2-1	TIMM8B	1.54318398E-3
HAND1	OSGIN1	9.67954428E-3
ATF1	KMT2A	1.14257571E-4
NFE2L1	SHISA9	1.96373328E-3
KLF7	CD177	4.47527412E-2
NR5A2	HIP1R	6.39132856E-5
TCF12	RNF214	6.39880178E-3
PAX6	TEF	6.15706342E-2
SP1	AP5S1	1.46790961E-2
SPDEF	DPH3	1.19867934E-2
GSC2	NDUFB2	3.54667005E-4
KLF4	TRIM34	9.70986013E-3
POU6F1	EEF1A2	4.02987515E-4
ETV6	METTL17	5.46609572E-2
SOX11	CCDC89	1.61827803E-3
MAX	ERCC6	7.38791772E-3
HOXD9	METTL6	1.29961934E-4
NR2F1	C9orf78	9.87232315E-4
AHR	SUMO2	1.17648805E-2
ELF2	QSOX2	3.8021395E-4
TFE3	IP6K1	3.96257568E-2
SREBF1	CRB3	1.49083575E-1
RARA	C11orf1	4.57679985E-2
RUNX1	HTR2B	3.33522406E-2
SOX9	CAMK4	4.82176842E-3
HF1H3B	GSKIP	5.33035934E-3
FOXK1	ATP5G2	1.14275514E-3
BHLHE41	SNAI1	1.046303E-3
IRF	FAM65B	4.28422153E-3
TBX21	ZNF575	1.39098351E-3
EGR	SC5D	9.59674148E-3
AP1	AIG1	8.2591694E-4
FOXJ3	PILRA	1.83247571E-3
TBP	C9orf3	1.00009183E-2
FOXJ2	CLEC3A	2.05761317E-2
KLF4	DHRS13	1.3736846E-3
PRRX2	MRPS23	1.11935257E-3
RUNX2	RPL7L1	2.1912489E-3
IRF2	CRYAA	2.34664045E-4
ZEB1	DLGAP1	4.20145555E-5
GATA3	ZFYVE26	7.23614056E-3
PAX4	SYAP1	1.11251164E-2
HOXB2	DLAT	1.06695184E-3
KLF4	GOLGA7	7.21541312E-2
HOXB5	CASP3	1.3128315E-4
SOX10	RAB11FIP1	2.99207533E-4
NFKB	LPHN1	2.52157538E-4
SPIC	ADAM15	8.83659385E-3
RREB1	PVALB	6.64802933E-4
MGA	TM4SF18	9.41531676E-5
RORA	L2HGDH	3.21512807E-4
CPEB1	GNGT2	1.57085197E-2
BARHL2	AVIL	5.43768116E-1
ESRRG	PIGV	5.13158017E-3
NFY	RPL11	4.02092149E-3
TAL1	SLC9B1	1.06759478E-3
ZNF652	CREB3L4	4.0235173E-4
FOXK1	DDOST	7.58782403E-4
ISL2	PSMB7	4.45996658E-5
ZNF143	SPRED2	3.03627576E-2
HNF4A	SPATA2	2.99290827E-4
RARG	C15orf38-AP3S2	8.16343988E-3
HINFP	ATAD3B	5.3613519E-5
TP53	ADM2	6.85514003E-4
AP1	ANKRD34A	2.13822849E-4
ZBTB14	GNAI1	6.52813853E-2
POU2F1	THAP2	1.90269749E-2
OTX2	DNAJC7	2.01685927E-5
HNF1	ZDHHC1	1.41562795E-4
NOTO	NOL6	1.75477989E-3
EGR3	DGKZ	2.6762738E-3
BSX	KCNK13	2.49404928E-4
NKX6-2	DLEU1	1.75267528E-3
MEIS3	ZBP1	1.37455861E-2
MYC	TMEM189	1.35458371E-4
KLF14	FAM76B	4.36053505E-4
POU3F1	IFT172	7.47095359E-5
SOX10	SLAMF1	5.63877449E-4
SMAD	CCL8	3.56751885E-3
HOXC10	SEMA7A	3.3391483E-4
HOXB9	TNFSF4	4.51282051E-3
SREBF2	IGF2R	4.36007387E-2
DLX3	ALKBH2	5.96734244E-5
ZNF281	JAK3	9.72168319E-5
SREBF	HTR2B	1.17738992E-4
PPARG	XPNPEP1	9.15865532E-5
CDX	IGF2R	1.16788739E-4
POU2F3	NXPE4	4.30701992E-4
SOX9	LAMC3	5.06304094E-4
UNCX	PELO	8.48997943E-3
STAT5A	PSMB2	1.72237886E-2
KLF12	SNRNP27	1.0339972E-4
FOXC2	COX11	1.102026E-4
NFE2L1	ACRBP	2.82235978E-4
MSX2	VPS25	9.60020053E-3
HNF1	TP73	2.08257644E-3
KLF4	SPON2	6.26859416E-2
ELK1	PLA2G4F	4.96457657E-3
TBX20	ZNF169	7.12864722E-3
LMO2	UQCR11	2.68750086E-4
NR3C1	ITPRIP	2.68504672E-5
NFE2L1	MUC13	8.05796065E-3
NKX6-1	SLC45A1	9.36195263E-2
HNF1B	LMTK3	1.13181137E-4
RFX3	AK7	9.16598305E-2
TFCP2	RGL1	8.57113394E-3
MYB	PIH1D2	2.58089925E-3
CTCF	CCDC59	6.67127229E-2
RARA	METTL6	3.03668159E-4
FOX	ARF4	1.82010428E-3
FEV	TCTA	1.84693926E-4
IRF3	CSTA	6.87503598E-4
ERF	RYR1	1.45325568E-4
FOXC2	TMEM119	1.76403844E-3
ZSCAN4	AGT	1.39690415E-3
GFI1B	CPE	5.13762977E-3
FOXJ3	HNRNPC	1.09828328E-3
IRF	ADIPOR1	1.25985773E-3
CREB3L1	ACPL2	1.82979863E-3
TFAP4	DOCK2	3.76714017E-4
ZNF423	PIAS3	1.16841029E-3
PITX3	PIGR	1.29728097E-3
SREBF1	HSCB	6.21774918E-4
FOXJ2	OMD	6.47010648E-2
SP8	UBE2O	3.7870217E-2
ESRRA	RNF32	4.07560415E-3
SOX11	CACNA2D2	6.06727915E-3
VSX1	SLC43A2	2.3760917E-4
NR4A2	PSMD9	7.0458594E-5
HF1H3B	FLYWCH2	1.71393941E-2
AHR	CEP128	8.61897706E-5
HOXA1	PDLIM1	2.99564265E-3
SOX13	COPS4	1.3305794E-3
NFE2L2	ZNF81	5.34754091E-2
RFX2	SWSAP1	5.1716405E-4
RBPJ	XK	9.11851077E-3
WT1	C9orf3	8.17073569E-3
SRY	FAM102B	9.27777867E-5
FOX	H2AFY	3.59425426E-2
HIC1	MLF1	5.40546504E-3
HOXA13	BLOC1S1	4.80810211E-2
KLF16	RPE	5.5233583E-2
FOXC2	C4orf27	1.17533738E-2
POU1F1	C16orf70	2.84513992E-4
HMX3	RING1	7.41365332E-3
USF1	SLC33A1	3.73138379E-2
MAF	MYH10	5.43194028E-5
FOXP1	GABRD	4.00935047E-5
GATA4	RNF175	2.72194809E-5
ZIC2	DNASE2	2.10360454E-4
POU1F1	MOV10	1.04406293E-2
PAX6	TGIF1	1.03077148E-3
SOX8	BTN3A2	1.83012064E-4
SOX7	EIF3K	1.76532441E-3
EGR1	BLMH	1.52486354E-2
GATA4	SYNGAP1	4.14026036E-4
GTF2I	GLTSCR1	5.49582942E-4
RREB1	XPO7	1.45946478E-2
SP1	MAN1A2	5.01791171E-2
SRY	EEA1	2.01463178E-4
IRX3	TRIB1	5.91636135E-4
HF1H3B	PARM1	2.08585958E-3
SPIB	DDX17	1.30290489E-4
HOXC13	CD8A	2.40432612E-2
THRB	SLC43A1	1.89546338E-2
NKX2-1	MKRN2	7.75530212E-5
IRF8	VWA3B	1.47971801E-4
HESX1	EVI2A	3.14824364E-3
MEIS2	ARSB	3.48472076E-3
PLAGL1	PABPN1	1.0525547E-4
AR	CCDC180	3.35081685E-3
IRF1	RANBP3L	4.84504864E-2
RXRB	GTF2B	3.18927714E-3
SP4	GPALPP1	6.5589385E-4
SOX14	SPNS3	1.32093136E-3
NKX2-1	ACOT4	1.19627165E-3
NOBOX	RNF14	3.20678346E-4
HOXD3	ZNF780B	5.0469089E-3
ZNF281	SHC3	8.89020394E-5
CEBPG	PGBD4	2.40812124E-2
SPIB	PARD3	9.49181792E-3
ZBTB14	SYCE1	4.29956223E-4
POU1F1	MITF	7.78493215E-3
WT1	GALR2	7.10296184E-4
E2F1	ATG2A	7.17142723E-2
ZFX	MRFAP1L1	2.08959571E-4
FOXG1	PARVA	1.36879068E-4
TEAD3	MAP4K3	1.4501922E-3
FOXC2	E2F4	4.23611982E-3
EMX2	TAP2	4.46867634E-3
EN2	PCDHB2	3.33152026E-4
ZNF691	FTL	7.47682748E-3
NR1H	TMEM141	2.27651834E-4
PGR	SMG8	1.26725482E-3
SP4	ZNRF2	9.1988225E-2
FOXG1	DOCK9	1.90297674E-2
REST	NLN	4.78025002E-4
YY1	CDC37	1.39679717E-4
GCM1	AACS	6.76274354E-5
ZNF35	EAF1	1.11391053E-4
FOXO1	DHX58	1.16838168E-4
SOX5	APOA4	1.2052977E-2
HNF1	STMN3	1.585326E-3
HOXD10	TMEM136	1.20075058E-3
WT1	CCL15	6.82083817E-3
LEF1	VAMP1	2.85503804E-3
TP53	RAD23B	2.63838369E-4
SP3	ELL	5.80162315E-2
SOX18	EDEM2	7.29907491E-3
CUX1	MVD	4.42697788E-3
SMAD3	FPR3	4.34517646E-3
HOXA5	C6orf89	6.1311868E-3
PAX6	ACSL1	1.65764901E-4
ETV7	CA12	2.41564419E-3
MYB	GPR56	2.38076577E-2
TFAP4	SULT2B1	2.54505979E-2
EGR1	C16orf71	2.70699745E-4
ETV2	CEP95	7.08113237E-2
MYEF2	MESDC1	1.24779977E-3
REL	C1orf43	8.38215126E-4
ETV1	METTL3	4.77862095E-2
ELF5	ZNF766	4.35862031E-2
KLF16	POLE4	2.04320959E-2
TFAP2	TBP	1.93684669E-4
NFIC	CXorf38	8.13524153E-4
ELK4	MON1B	9.81737366E-2
ZFX	MEF2D	6.99685867E-3
TFAP2B	BEX5	7.10514149E-3
RXRG	C5AR1	5.70410957E-4
SOX14	LTBP3	3.18430719E-3
TP53	HCK	8.00666164E-4
VDR	RHBDD3	5.44686328E-4
GTF2I	TNFAIP8L2	1.03762647E-3
ESR1	PTGDS	1.26868307E-3
MAFG	DAB2	2.63187331E-3
SOX10	MDM2	7.68299776E-5
PPARG	NCMAP	9.91632902E-4
HOXA13	FAM208B	5.8490891E-3
ZNF75A	BOD1	1.25177775E-3
FOXJ2	SCCPDH	4.55696683E-4
HNF4A	PXN	3.46045838E-2
FOXP3	HNF1B	3.37791838E-2
TLX2	NDUFV2	2.53021464E-4
REST	KCNH6	2.52887538E-1
NR2C2	RAB20	1.94935433E-3
ERF	TNC	6.41490929E-3
MEIS2	CNBP	3.22412197E-4
HOXA9	DENND2D	4.55915459E-3
RFX1	TNFSF14	1.5746015E-4
ZIC4	MMEL1	2.06811766E-3
TFCP2L1	EMC10	8.69073785E-3
ELF1	RECQL5	7.09259362E-3
EGR	PRPF19	7.71601621E-4
RXRB	RPL23	9.97432356E-3
KLF16	SAR1B	6.20555299E-3
HOXA11	CAPS	1.90573472E-4
ID4	RALGPS1	2.06587967E-3
PDX1	MYO1D	1.61366778E-3
NFE2L2	FBXO3	6.57419081E-4
SP3	MAPK1IP1L	1.81355577E-3
FOXA2	COLCA1	1.08196808E-2
RFX1	VANGL2	2.98108052E-4
FOXO1	FKBPL	1.28953025E-4
FLI1	PKIG	2.45118834E-3
TFAP2C	SHB	3.75581811E-2
EHF	HLA-E	8.96805516E-4
NR3C1	TCTA	4.17986864E-4
TFAP4	LMF1	8.71639841E-3
RUNX3	CCDC9	8.1891104E-5
ETV6	MBD1	7.16406474E-2
ETV6	TAF10	4.08362464E-2
PAX2	ATP5G2	6.2856467E-4
RARB	YEATS2	7.85307758E-4
SRF	NEDD4L	1.77378161E-4
CACD	ITGB4	1.12378005E-1
SOX11	FAIM2	9.886705E-5
TP53	GALR2	6.04711616E-4
INSM1	LEPREL4	1.66257297E-3
NRF1	UNG	5.87339119E-2
POU3F1	ENAH	4.35931214E-5
SCRT2	RRAD	9.41221863E-5
PBX1	NPHP1	8.42761621E-3
BARHL2	ZFYVE26	6.00804863E-3
HOXB4	BMP1	9.1624847E-3
NKX2-6	ATP5G3	2.16213579E-2
ETS	SMAP2	1.49725174E-2
LHX3	CASC10	1.33560386E-2
LHX3	TAGLN2	1.65285353E-3
SP8	DHDH	1.45743036E-1
EWSR1	KIAA0141	8.66048616E-5
FOXC1	CCDC53	1.73208844E-4
PTF1A	ADAT1	6.92907924E-3
NRL	CARKD	6.61420161E-3
PROX1	CYP4F11	3.85575851E-5
SOX12	KLHDC4	1.82387834E-4
HINFP	TRIM25	8.42119696E-3
REL	RELB	4.83810383E-2
SMAD	ACADL	1.2751341E-4
T	ZSCAN16	8.47448424E-5
ELF3	SAP30BP	9.67693338E-3
TFAP2A	MPP2	7.16203E-3
OSR1	COA3	9.09761109E-3
IKZF2	ESRRG	3.21665089E-2
ZNF143	RHOA	5.11979408E-2
RFX1	ELMOD2	6.14263464E-2
NR4A2	SRGN	2.42397883E-2
TCF3	LZTS2	6.52682775E-2
JDP2	FAM98C	1.9763161E-3
ELF4	ABCC3	5.34235443E-5
LHX3	SPTLC2	4.06231534E-2
SP1	YTHDF3	8.85308349E-2
HNF4A	TEX40	5.12857478E-4
NR2F2	NOP2	1.12556013E-3
SOX4	CCDC121	4.88679297E-3
SOX4	CNKSR3	1.16717196E-3
HNF4A	HR	7.83233817E-2
MYOD1	URM1	5.4768768E-3
SPIB	MRPS18C	1.88520288E-3
AP1	MRPL28	3.83032074E-3
HOXA11	SOWAHC	2.67568471E-4
EOMES	VTI1A	1.64456067E-3
NKX2-4	ZMAT2	1.01497595E-4
SP8	DACH1	5.16147078E-2
VAX1	MAST4	6.06779908E-2
IRF6	PSMD3	5.14510379E-4
MSX2	TUBG2	1.98428904E-4
E2F4	LAX1	2.17189504E-4
NFE2	TSC22D1	9.83003004E-3
MYC	AP1S3	8.36452677E-3
ZIC2	ZNF211	9.0693897E-3
IRF	CBX3	2.65061503E-4
HOXB9	ARID3B	1.21959601E-3
EGR2	SERPINA1	9.003407E-2
GATA1	ACVR1	6.15673534E-4
MESP1	PPP1CB	1.10210547E-3
SOX17	TXNL4B	4.67905527E-4
WT1	SIDT2	1.32670902E-3
CBX5	SLC25A34	1.05524953E-2
SPI1	SYNM	8.11268111E-4
MIXL1	VAPA	4.28184532E-4
POU3F2	NPDC1	2.40219839E-4
TFEC	UBE2G1	1.43053787E-3
PRDM1	NF2	1.57209977E-3
ESRRA	APOB	1.60241036E-3
NFE2L2	CRIP1	5.50425645E-3
TFAP2C	CHEK2	8.35459163E-3
JDP2	METTL4	7.43272233E-2
TFAP2C	JOSD1	8.80558944E-3
KLF16	POLR2J	1.76498786E-3
EBF1	FAM161B	3.28281972E-3
ZIC3	CRELD1	1.42757515E-3
FOXA2	FMO1	4.49231438E-1
HOXD8	MITF	7.3733676E-2
ALX3	SEMA3E	1.00766045E-1
CTCF	SLC25A10	4.17891372E-3
GATA1	DDX20	1.89863002E-3
ZBTB14	SLC22A5	8.44672486E-3
TEAD1	CTF1	1.85545701E-2
EWSR1	TCF7L1	6.96241499E-3
RORA	KIAA0195	1.68675575E-4
XBP1	HMGB1	2.954124E-2
ZNF219	MYO1A	1.36391695E-1
SOX9	PCNA	1.00153165E-4
CACBP	APOBEC2	2.68755584E-3
SOX8	TMEM79	1.05245392E-4
REL	PIGR	6.1742342E-3
POU3F2	NLRP11	9.68879369E-5
CACD	FAM20C	1.16834269E-3
BACH1	LRRC15	1.16373533E-3
HOXB8	SF3B2	2.44469922E-3
POU2F3	SLITRK3	2.72108843E-2
GTF2A	ABHD15	1.48213049E-4
BACH2	CCL20	3.92359475E-3
HOXD9	EZR	3.69582153E-4
FOXJ2	FAM115A	7.41781792E-3
ALX4	VPS25	4.80010026E-3
TBX20	DRG1	2.14695057E-3
HNF4	DNAJC16	3.99040046E-2
SP4	CPEB4	9.11504798E-2
CPHX	IL2RA	2.16422302E-3
DLX1	ATAT1	3.98392381E-4
ZSCAN4	ADRA2C	2.41155747E-4
HINFP	SIRPB2	2.57475752E-4
EHF	GFRA2	3.5186066E-3
ARNT	TAF9	8.81918948E-3
IRF8	RTDR1	1.05133502E-3
GFI1	UBASH3A	5.2090833E-3
NR4A2	AP1B1	7.56697364E-3
KLF4	DUOXA1	5.72655689E-3
GLI2	RNF223	1.67070479E-4
RUNX	MIF	7.03463704E-3
MEIS3	GRB2	8.18561787E-3
NR1H	MFAP2	4.99120141E-3
ETV6	URM1	2.730979E-3
CACBP	FAM13C	2.57810505E-2
FOXD3	ITPKB	3.90200964E-3
FOXL1	VMO1	1.05541289E-4
EBF1	OGFRL1	5.85087903E-3
KLF4	MKI67	5.21373079E-2
CREB3L1	GATA5	1.39980825E-1
FOXP1	PNRC2	1.59348843E-4
HIC1	DDX39B	2.65080631E-4
IRF9	ZC3H3	6.05927257E-5
ELF1	C3orf55	6.86538586E-5
E2F4	HTATSF1	8.73150294E-3
MEF2A	UBL7	1.63076849E-3
SOX2	PSCA	4.41941688E-4
FOXF2	TNFRSF1A	8.49664873E-4
FOXB1	HPS3	1.9432333E-4
TCF7L1	DUS1L	4.82502695E-3
NFIC	YY1AP1	2.51937404E-4
ZNF219	MAP2K2	4.02406886E-3
TFAP2A	PI16	1.50973469E-4
GLIS3	CKM	2.01200938E-2
EN1	ZNF451	1.97468413E-4
ETS	LCK	6.01750598E-4
ZBTB18	HCK	2.19148308E-3
BHLHE40	AHR	7.29283839E-2
YY1	STAG2	4.88757628E-2
RXRA	EDN1	1.01688004E-2
CREB5	TNFAIP3	5.54831217E-2
POU2F3	DPYSL2	6.88878541E-2
GATA4	TBC1D25	1.15014487E-4
EGR4	RPUSD4	5.34563079E-3
NKX3-1	PRG4	2.07415089E-3
SOX4	CNNM4	1.53094224E-4
LHX2	FOSB	7.33855545E-3
MEIS3	IL1A	2.17626187E-5
KLF7	ZNF837	1.76453584E-3
NFIA	PIK3C3	7.31071479E-3
ISL2	ZNF619	6.26566416E-3
MYF6	PLA2G4F	1.09006942E-4
GATA	BCAS2	7.76451487E-3
ELF3	UQCC1	2.39453063E-2
SPI1	FTSJ3	5.79339486E-2
NR3C1	SMTNL2	1.88533711E-3
TFAP4	SYNDIG1	3.41879248E-4
PRDM1	SDHD	3.94449309E-2
POU2F3	TTC39B	1.84792575E-2
RAR	TRMT112	1.75388636E-4
HAND1	PCSK1	2.0670156E-3
EWSR1	ZBTB7A	4.05429133E-3
FOXO3	POLR3A	7.09635175E-3
NFIB	XPNPEP1	8.65361164E-3
SOX10	MEOX1	2.24747049E-3
FOXK1	CCND3	8.69220793E-3
ARNT	FKBP8	5.98669643E-3
TGIF2LX	CACFD1	2.06659143E-3
IRF	ARHGEF2	4.17348178E-3
HINFP	LPAR1	1.07191057E-2
SP1	CKB	3.12455165E-2
CLOCK	CTHRC1	4.22485526E-3
ETV1	OTUD5	5.5536933E-2
NFY	AKAP1	1.07554692E-3
SPI1	PLAC8	6.820532E-2
ZNF281	FAM210A	5.66066127E-4
HF1H3B	ENPP6	1.89688872E-3
OBOX3	CDKN2C	7.74324014E-4
TCF3	PIGV	2.1469352E-4
SOX21	KIF20A	3.22377226E-3
IRF7	OAT	3.37478014E-4
PAX4	GP2	6.55737705E-2
PHOX2A	ZNF106	4.79312843E-3
SP1	C16orf80	6.92344055E-2
MYB	SLC39A3	3.54398793E-3
FOXJ2	DPH1	5.08443664E-3
MYEF2	FBXL17	1.28205128E-2
POU3F1	SMG8	2.95081125E-4
TFAP2E	TIMP4	7.00946408E-2
ESRRG	UBXN11	4.14247628E-4
SOX10	KDM4C	9.25402285E-3
MAFG	SOS1	9.96353615E-3
CDX1	SNRPE	1.53662977E-3
TCF3	DNAL4	5.88092E-4
KLF14	MAP3K9	6.77614233E-2
BPTF	HSCB	3.10887459E-4
RFX4	NEK2	2.95909646E-2
NR3C1	AL807752.1	4.41146567E-4
E2F4	MAP3K7	3.03797468E-2
ZNF282	MSRB3	1.16725398E-3
ZBTB7A	TLDC1	3.53977016E-4
EHF	ARID3B	5.16821024E-2
PAX4	AGPAT6	3.22106884E-4
LEF1	HTATSF1	2.43991438E-3
FOXP1	CLEC2D	1.86973843E-2
TFAP2A	RAB36	7.42717684E-3
SP3	ATP5A1	1.842237E-2
PAX4	CHRNA2	3.08168926E-3
FOXP3	OSBPL7	6.13057779E-3
MEIS2	C17orf78	1.03721648E-2
NKX2-6	RICTOR	2.05949404E-3
CREB	BCL2L1	4.5850304E-3
HOXA13	ITPR3	4.31694868E-4
USF1	SUPV3L1	1.00889836E-2
EGR3	ATG4A	5.39183982E-3
BARHL2	KCTD10	5.87535149E-3
POU4F3	ZNF622	1.32072588E-4
HOXA13	UBR5	1.57082637E-2
IRF2	AGFG2	6.59521354E-3
RELA	C15orf37	1.81815518E-4
CACBP	ZNF500	1.76568095E-5
PATZ1	RAB15	1.87248255E-2
SP8	MTERFD3	9.29094859E-3
EGR3	TP53	2.01160936E-3
CACBP	SLC7A3	2.94500436E-4
FOXP1	RAI14	3.18128045E-4
NFKB	PRCC	1.44542649E-2
HLF	IFI44L	7.04734466E-3
EGR3	CC2D1A	2.01146971E-2
IRF2	LGALS3BP	2.31256703E-2
ESRRB	PCP4L1	2.5543566E-3
MAFB	MED16	6.44903926E-4
GATA1	CCBL2	8.698564E-4
ELF4	HOXA1	3.4460748E-4
ATF3	LIN9	1.07182685E-3
PAX	MT3	4.96480274E-3
CACD	ISLR2	1.19478213E-4
CREB1	ATL2	9.58895865E-2
SP3	ACOT7	3.7174377E-2
FOXD1	NSRP1	3.90564358E-4
PDX1	NKAPL	2.49476331E-4
AR	TCF7L1	8.49674132E-4
ELK4	PUM2	9.15154529E-4
TGIF1	SPIDR	1.98005643E-3
CDX2	SUV39H2	1.01272261E-3
CUX1	SH3GL2	1.27360771E-4
KLF16	MFN1	4.67106727E-2
TBR1	USH1G	2.20658327E-3
ESRRB	ATP6V1E1	1.93903864E-4
RARA	NUMB	1.6363131E-4
ZNF384	MGLL	5.64292566E-3
EGR	RNF4	2.64954289E-2
TFAP2B	CCDC85A	7.0622986E-3
PRDM1	RNFT1	2.05969665E-3
MYOD1	REXO4	7.17651149E-4
ZBTB16	RPS6KB1	1.6556911E-3
EGR	HCFC2	4.78816303E-2
MEF2D	KBTBD12	8.73294345E-2
GATA3	POMGNT1	2.19869427E-3
MTF1	GULP1	5.90267572E-3
ZFX	THY1	1.83878516E-2
EGR1	DDX59	4.18817466E-2
SP1	EDF1	4.94723357E-2
HOXC10	CDH2	2.54970557E-2
HOXA9	TOR4A	9.36183566E-3
HF1H3B	ERVMER34-1	1.04287066E-2
SPZ1	PAF1	5.07564059E-4
ZNF652	CALR	4.49787387E-5
LHX9	TOMM5	3.58408185E-4
RARA	TNXB	3.03903682E-4
RFX3	APOBEC4	1.79291797E-1
NFKB	RNF6	1.46539086E-2
SOX12	FBXO11	6.09711811E-4
NFKB2	MIB2	3.27921824E-4
AP3	ANKHD1-EIF4EBP3	2.57191406E-3
ELF1	TINAGL1	3.81984352E-4
EWSR1	PEX13	2.78846612E-4
RBPJ	KLC3	2.49673048E-3
AP1	SH2D3C	6.96723324E-3
MEIS1	AGO1	2.38333539E-4
ATF7	SLC25A36	6.61347067E-2
E2F4	PPP2R5A	4.9737265E-2
PLAGL1	CHADL	6.8167242E-4
ZIC1	NENF	7.11586164E-3
AP3	ASGR2	1.93783689E-3
EBF1	FAM115A	1.59669245E-5
MEF2B	COL4A1	3.27519115E-4
SPI1	GOLGA2	6.15121143E-4
IRF3	ZCCHC24	1.70835875E-2
IRF	RBM41	4.89560164E-2
POU2F1	FAM171A1	8.88223371E-4
IKZF3	ACOX2	2.99434988E-2
ZIC3	PIM3	1.82514753E-3
CDC5L	TNFSF10	9.27069507E-4
MESP1	EIF5AL1	3.91646084E-4
SOX7	PCDHGA4	4.33469368E-3
IKZF3	ZNF700	8.33317979E-3
ZNF423	JOSD2	7.33601255E-3
FOXJ2	USP36	2.32898645E-4
CEBP	UGT1A8	7.77777778E-2
RUNX2	TRADD	6.11590609E-4
VDR	NXPE4	2.33008705E-2
SP4	POLR2E	2.0220888E-3
MESP1	RRAS	2.67949141E-3
PROX1	ZNF720	6.3443648E-3
SP8	NDUFA5	5.57256403E-2
EBOX	COA7	2.62828536E-2
ELF4	HEXDC	8.19117846E-4
ISL2	ST14	8.67612617E-4
RREB1	MAP3K6	5.65063685E-4
SOX18	TVP23A	7.70902318E-3
NFYA	ZNF132	2.44784137E-2
ATF3	COMMD3	1.31313418E-2
POU3F3	TOP3B	2.7484921E-2
ZNF423	APC2	5.22584785E-4
FOXQ1	SYNE1	5.7282744E-3
NFAT	ABHD16A	2.95113258E-3
ELK1	OXER1	2.07558019E-3
RUNX3	LGALS2	5.62936048E-4
MGA	ARSK	3.64620762E-4
DMRTC2	MAP2K3	1.41944558E-4
HSF2	S100A10	1.78691536E-3
EP300	ACADM	9.88814475E-3
HOXC6	CACNA2D4	2.1587891E-3
MEF2D	DGUOK	7.11063168E-3
SP8	GTF2E1	7.53884467E-3
FOXC1	TRERF1	3.57529438E-4
GLIS1	CCNG2	8.51169265E-3
TCF7L2	PPP2CB	3.2975019E-2
MYF6	ABCB9	6.27734611E-3
ETV6	FAM21A	2.62337282E-2
WT1	LCP1	4.78098112E-5
EBOX	ADAMTS6	2.65616509E-2
USF	DRAP1	3.17157377E-2
FLI1	TMEM255B	4.96165903E-5
BSX	CD9	3.41618591E-3
TCF7	UXS1	7.07338639E-3
HINFP	NTNG2	5.22660065E-3
NR2F6	MFSD7	1.07995988E-2
BCL6B	UBXN4	7.4673402E-3
SP8	ZNF557	4.18741232E-4
NFYA	WBSCR17	5.99201123E-4
RARB	C2CD2	2.34668687E-2
EGR	SUSD5	6.26444196E-3
VDR	FRZB	4.05708905E-3
PAX6	PLD1	2.23003724E-3
EOMES	MS4A4E	4.77732794E-2
FEV	TBL3	8.34106E-4
VDR	ADRB3	1.62169566E-3
PGR	CSF3	3.37077337E-3
FOXJ3	TMEM104	6.84350956E-5
MEIS2	ANAPC11	1.96271323E-4
E4F1	PER1	1.25180088E-3
THRA	TMEM205	7.90045542E-5
STAT	SOAT2	5.96865441E-3
NFATC1	RPL36AL	2.9688963E-4
ZEB1	TMEM255B	8.69671889E-4
ZNF219	ABCG4	2.18082976E-2
SP4	INO80E	7.61527556E-2
POU3F4	ICAM4	7.71748184E-5
TFAP2C	DHCR24	3.8306666E-3
FOXA1	DYNLRB1	1.56765949E-3
RBPJ	GLTPD1	4.73823321E-4
BCL6B	CCL28	4.30629611E-4
HOXD9	GCNT1	1.02429476E-2
GATA	SGOL2	1.2692754E-4
SOX11	CCDC106	1.23203691E-3
FLI1	CERK	4.75289668E-4
DUX4	FJX1	2.79336335E-5
TBX4	THRAP3	3.5458442E-4
MAF	GPX3	2.57290136E-3
PRDM1	AKAP1	4.51396958E-2
NR4A2	CD3G	3.5127539E-4
ID4	C22orf34	4.08226034E-3
HOXA10	EPS15L1	1.8560392E-3
MTF1	CHD4	9.47972751E-4
HINFP	JAK2	9.75926085E-3
POU2F2	TOMM5	4.77386542E-4
FOXJ1	ECM1	7.79665779E-4
REST	FDPS	2.1749669E-3
RUNX2	PCDHGB6	2.69295887E-4
SNAI2	RPRM	3.98380269E-3
SPI1	IQCK	5.89597666E-3
CDX2	FGFR1	1.06756164E-3
NR3C1	GPR132	3.68397508E-5
TFAP2	C19orf40	5.89689519E-3
VDR	RSL1D1	7.93893441E-4
TGIF1	DHRS4	9.60784667E-4
ZFX	BAI1	2.78012119E-3
EGR4	RASGRP1	8.81938783E-3
POU1F1	TK1	1.38299668E-3
TFAP2C	MXD4	8.90870836E-4
MLX	QTRT1	2.16360156E-2
REST	ANK2	7.84427442E-3
TEAD4	PPP2R5E	8.39306397E-3
TFAP2B	SYF2	6.84913351E-5
ZBTB7A	TMEM88	3.23724642E-4
LBX2	INPP5E	1.97143596E-3
PRRX2	SERINC5	3.56681729E-3
INSM1	CDK4	6.5384232E-3
HINFP	NUDCD3	7.82858038E-3
EWSR1	KIAA0319	2.49706228E-3
POU	TREH	3.68378046E-3
ZSCAN4	STX10	3.03404004E-4
HSF4	RAB23	1.60609946E-4
ARNTL	ATP6V1G1	2.75270503E-2
SP3	IDI1	7.89713764E-3
SOX13	SUPT16H	9.63530485E-5
ZNF143	FLVCR2	3.18494636E-3
E2F1	PLXNB2	2.27589909E-2
ZBTB14	KCNJ6	4.63870977E-2
LHX5	TXNRD2	4.92467542E-3
KLF13	WNT5A	1.8636508E-2
GABPA	TRAPPC8	1.01014043E-1
EHF	C1orf51	8.43923082E-4
CDX2	GLIS3	7.31658784E-3
SP4	GCHFR	6.51317253E-2
SOX	PIP4K2B	7.98042655E-3
ARX	ZDHHC8	7.95218415E-4
ATF2	TMEM91	8.65278116E-3
ZBTB14	MRPL13	6.36114967E-3
SOX18	KLHL13	4.6875E-2
CACBP	TSPAN13	2.05650401E-2
EN2	TESK2	7.85885783E-2
CREB1	REEP6	4.14339831E-3
CTCF	UBE4A	5.86433567E-4
RARA	STX1B	1.4432376E-2
REST	DCAF13	1.28158825E-4
TCF3	MTUS1	5.37395372E-2
KLF4	MXRA7	1.40419103E-3
MEIS3	MYC	2.61817953E-2
HEY2	MATK	8.10250754E-5
LHX3	PCSK6	8.47234727E-4
ZNF740	PTCD3	2.99420411E-2
IRF8	UPF1	6.93695951E-3
BCL6B	HEATR6	1.5838444E-4
LHX3	MRPL45	5.62176737E-3
ZBTB6	DNAJC7	2.63971286E-5
CREB5	C19orf73	6.84879237E-2
MAFK	DENND1A	1.24412712E-2
PPARG	ADRB2	1.93310105E-2
ETS2	CLTC	3.77371849E-3
NR3C1	RAB36	9.94862655E-5
EGR4	LRRFIP1	1.06040293E-2
FOXG1	ZNF565	6.87751382E-3
ALX3	EFTUD2	6.25371547E-4
VSX1	COPS2	8.78488998E-3
ZNF219	USP32	3.63268841E-2
MAFK	MTDH	1.40291172E-3
NR2F2	HSD11B1L	4.09693348E-4
GTF2I	TRIM35	5.39665068E-3
RFX2	TAP2	1.8503417E-3
SPI1	RWDD1	1.94791818E-3
TBX15	CEP85	4.9039428E-3
SOX8	LANCL2	3.35587929E-4
KLF4	ARL6IP1	5.84534403E-2
RUNX1	FBP1	5.7422254E-4
KLF14	GTPBP3	1.99236641E-2
ETV4	POLR2A	1.90114513E-2
NANOG	KIF7	1.26772623E-4
IRF1	CYTH1	8.09196976E-3
CREB1	GPR150	8.48588086E-3
ESRRA	KCNC3	2.67942722E-4
NFIL3	TANK	7.75365799E-3
DOBOX4	SCARF1	1.0647031E-2
NFIC	AQP11	2.7125354E-4
SOX9	AGO3	5.64342146E-4
HOXC10	TUBB2B	3.34694435E-3
SOX4	TACC3	2.31053597E-3
MEIS3	RANBP1	3.20626083E-3
TCF7	HEG1	1.6536489E-4
MAX	SCARF1	4.88362132E-4
NKX6-2	TRIT1	1.16529482E-3
USF1	HAUS8	4.03848694E-3
CREB	TLE6	2.51502338E-3
FOXO3	C19orf60	1.59973367E-3
NFE2L1	HLA-A	3.77295549E-3
TCF3	FREM1	1.52891859E-3
IKZF1	RREB1	1.24974578E-3
EVX1	TSPYL1	1.61342156E-3
MAFF	HYI	4.62848856E-4
EWSR1	TRIM22	2.2388386E-2
BACH1	PDAP1	1.79173722E-4
MEIS1	SSH3	2.06764132E-4
EGR4	INSM1	3.63634428E-4
SOX4	ETS1	6.45112468E-3
WT1	RANGAP1	2.54588382E-4
MZF1	SARNP	3.91026445E-3
SPIC	IKBKG	2.34741784E-4
RORA	C9orf78	6.62373818E-4
EGR1	RNF19A	3.01379798E-2
FOXJ3	RPS6KA1	2.03401422E-4
BARHL1	TSPAN8	1.65123978E-2
HOXB3	TMC8	2.88366349E-3
HOXD13	KLHDC4	6.39072738E-4
SP1	KCNC4	2.09535502E-2
MZF1	COASY	4.43394989E-3
HSF4	FAM149A	7.48877865E-2
PLAG1	TFAP2C	7.34618916E-4
USF	SGSH	3.32188904E-2
PAX8	DDX41	3.19588921E-3
SMAD4	RPUSD2	1.68440397E-3
HSF2	EPOR	1.24616584E-4
NR3C1	ERRFI1	4.30849102E-3
MYEF2	ZNF343	4.11154469E-3
FOXA	CYP4X1	1.75412687E-3
KLF7	SHISA9	2.67474015E-3
HSF1	CLEC4G	8.09187921E-4
ITGB2	HSPBP1	6.48953374E-3
KLF4	MLPH	7.2667946E-5
EGR	TOR2A	2.2860916E-3
ZIC3	ZNF284	7.41815167E-3
HSF2	DPF2	1.79705521E-3
PRDM1	MBOAT1	3.001886E-2
SPZ1	KCNV1	1.75438597E-3
NFYA	ENPP7	2.16340496E-2
SMAD3	DMKN	3.84240736E-4
SOX15	UAP1L1	6.80508562E-4
SRY	PTPRZ1	8.89983652E-3
ELF4	USP36	6.22278481E-2
NFKB1	RPL10	5.47030688E-5
PRDM1	UBE2G1	7.48928581E-4
ZFX	CD4	4.40414338E-2
HF1H3B	TAB2	3.31615898E-2
CACD	CPT1A	1.25569474E-2
GSC	PYCRL	9.52001512E-5
KLF16	OAZ2	1.91502161E-4
CREB3L1	PRR13	2.51384605E-4
NHLH1	ORAI1	7.78823391E-2
RFX5	MACC1	1.32472517E-2
SP1	PPP5D1	2.92032901E-2
ELF1	ZSCAN21	4.68280501E-2
E2F1	EDEM2	1.78394705E-2
HF1H3B	TBL3	5.51612388E-4
HOXC12	NR1D2	2.09275832E-4
HOXC4	B3GALTL	4.94841549E-4
EWSR1	KLF7	2.97777627E-4
STAT	TNS3	2.34845148E-4
SMAD	WDR61	5.69138883E-4
TFAP2C	HRAS	1.25484291E-3
SP1	BCAT1	2.32588885E-3
PAX4	HNRNPH1	2.21063366E-4
SP1	ATP5H	5.86770589E-2
ZNF281	PACSIN3	6.17235312E-4
NFE2L2	PAIP2	1.86740193E-3
HOXA7	RNF114	2.97400377E-3
HOXB13	PRRX2	5.0254148E-4
IKZF2	DUOXA2	1.65114521E-4
POU3F4	TM9SF3	6.09672847E-3
IRF2	CSDE1	3.64575728E-4
RREB1	TFAP2A	2.37520038E-4
HOXC12	HK1	5.5663425E-4
CACD	ALCAM	3.71593956E-3
GLI	TMEM86B	1.08900507E-2
POU3F3	ADNP	6.7830014E-2
FOXA	JADE2	2.27912379E-2
HNF1	SLC26A1	3.23774283E-1
ZBTB49	MAN1B1	2.30160962E-4
CREB1	PDE6G	2.55489824E-3
RFX7	SIRT7	3.10839278E-3
STAT6	KHSRP	1.49293745E-4
YY1	VKORC1	1.46522413E-4
SPI1	AKR1B10	1.30377946E-3
ZNF589	RHOF	2.5446102E-4
AP1	CD244	8.70701517E-2
MEIS3	EMR3	6.99011005E-4
NR1H4	UMODL1	1.99277618E-3
RUNX3	ARSI	1.2130811E-4
TFAP4	NR1I3	2.04561854E-2
ZFX	CLIC5	3.03429552E-2
HNF4A	HIST1H2BF	7.14604055E-4
RXRB	SFT2D3	1.98592395E-3
FOXJ3	KCTD3	2.34209813E-2
HIC1	ZNF276	8.97801284E-3
KLF7	PLEKHA2	2.48874975E-2
GABP	GLI4	6.65823802E-2
FOXO3	MRVI1	1.62828283E-2
ELF1	ZFAND3	6.5236596E-3
MAF	DPYSL3	1.08089189E-2
ESRRB	SYMPK	2.66764652E-3
SP3	RPS6KA1	1.4127644E-3
MYEF2	SLC9A8	9.93686099E-3
GTF2I	UHRF1BP1L	1.51835992E-2
RARA	CACFD1	5.94508588E-4
IRF3	MED8	1.51076043E-2
TFAP2A	AP003733.1	5.04515906E-5
TFE3	ADK	3.69367731E-3
ZIC2	CCDC106	6.36539518E-3
USF	RBL2	1.89559477E-3
NKX1-1	MVD	4.04013905E-2
GTF2I	UBC	6.6212836E-3
NKX2-4	DNA2	1.39502651E-4
FOXB1	PUM1	6.54006343E-4
NFIL3	TP53I3	1.01231165E-2
SOX30	RGS2	2.72905618E-2
NFIC	CUL7	5.14647887E-4
HOXD9	NVL	4.14277356E-3
GLI2	CXorf38	4.1522562E-4
ZNF143	PTPRT	1.33764285E-3
TCF3	NTRK2	5.87877653E-5
MYEF2	SFRP2	5.1677567E-2
HSF2	MT3	1.48944082E-2
SPI1	ARHGAP31	1.20211368E-2
SPZ1	PFKFB2	2.47959823E-4
PTEN	C19orf53	1.11953499E-3
DBX1	PPARGC1A	7.21028454E-2
ESRRG	FCER1G	4.84719593E-3
RARB	USH1G	2.4932698E-3
FOXO6	AOC2	9.54011844E-5
RXRB	CALR3	2.10270938E-3
ELF2	FYN	1.61960922E-2
MAX	HDAC10	7.20474134E-5
NFKB	SLC44A1	2.09516427E-4
TCF21	LHPP	2.85288739E-3
TFEB	GAS6	2.22535658E-4
EBF1	MEPCE	1.72142683E-3
ELK4	UBE2J2	4.16315049E-2
FOXA1	RAB3D	2.64383614E-4
FOXK1	TERT	3.81696091E-4
NFE2L2	ITFG3	3.7810205E-4
TEAD3	SUPT4H1	2.25790015E-2
FOXC1	HIST1H2AC	3.04549442E-3
EGR	NLK	2.43047238E-2
DDIT3	FCGR3B	2.52184067E-4
RREB1	PLLP	4.4116708E-4
NFE2	TTC40	4.02053811E-5
SREBF1	TEX10	3.76181137E-2
HOXC12	C8orf76	8.59681681E-4
ELF1	ZSCAN5A	5.0246854E-2
EP300	EXD2	5.77455486E-5
YY1	DOK5	1.88819359E-4
HOXC13	ESRRG	7.94654143E-2
SOX9	HOXC9	6.45212533E-5
ZIC1	PPP1R15A	1.4077895E-4
MYC	FAM101A	3.53119565E-4
MYC	MYO9B	2.08801304E-4
YY1	PIP5K1A	2.05340232E-3
GATA4	FIS1	1.37422023E-3
ETV2	TMCO3	2.63800957E-4
CREB1	RAB3A	8.31726598E-2
FOX	HSDL1	7.25377967E-4
ZNF232	VSTM2L	1.55206511E-4
HNF1A	SEC24A	3.01513814E-2
TEAD3	ALAD	5.19644866E-3
RFX2	PTK6	1.78332296E-3
NOBOX	GCDH	1.11407431E-2
NKX6-1	TTYH3	2.86189675E-4
RXRA	CLCNKB	4.58022121E-4
ASCL2	BHLHA15	4.51090982E-3
MSX2	KLRF2	1.74798521E-3
BSX	TNFRSF14	1.87031346E-3
GSX1	RIN3	1.72571087E-3
MZF1	APLN	8.29489807E-4
SMAD	PILRB	1.28497904E-3
HNF4	C2orf76	3.60681666E-3
HOXA6	PSMC1	1.05030741E-3
ELK1	MINPP1	8.30824173E-2
RFX7	TTC21A	2.72346369E-2
NEUROD2	ZNF362	1.81588323E-3
MAF	FBXO18	8.08620679E-4
AP3	TRIM11	3.80136593E-4
ETV1	C19orf44	2.76163173E-3
HMX1	NOL11	1.90815341E-4
NKX6-2	FAM117A	1.39964762E-3
NFY	MPRIP	5.02957283E-2
CPHX	GCOM1	1.66116436E-3
ISL2	TMC5	4.9382716E-2
HOXA10	RAP2A	3.93812881E-4
EN1	HPCAL1	1.56921032E-3
ZNF281	C17orf78	1.90940223E-3
FOXJ2	NFE2L2	3.42685743E-3
POU2F1	PRICKLE1	1.86449026E-2
FOXG1	CERS1	3.02285653E-5
FOXO1	EIF2AK4	1.48032406E-4
ZNF524	ZNF34	1.88431723E-2
MYB	NELFE	4.42517427E-4
ELF2	QPCT	3.43616221E-3
ZIC1	PRPF40A	7.92515135E-3
NFKB1	CHRNB2	6.70571372E-3
T	MYO10	6.59314382E-4
FOXA1	PLAA	1.09907909E-3
KLF14	AKT1	4.48556639E-4
EBF1	PSMA6	2.78045119E-3
LEF1	PRRC2C	9.72297292E-5
NR2F6	AJUBA	9.10028838E-4
NR1H4	SLC17A4	8.78787879E-2
TFAP2	TSPAN4	6.09203498E-3
RXRA	CEP85L	5.79259081E-2
TFAP2A	PABPC5	4.88774383E-2
ZBTB33	CDH20	7.60521994E-4
HNF1A	AHR	7.03993013E-3
OBOX1	RGMA	8.90374717E-4
NHLH1	PKIG	1.00020352E-2
RXRA	EMR3	3.25509602E-3
SCRT1	MB	6.06429781E-2
DMBX1	TMEM135	4.7656408E-2
PPARA	APBB3	3.07334989E-4
EGR	ACSS2	3.02766347E-2
SOX14	IFNLR1	1.54156181E-2
GBX2	KPNA1	2.54947432E-4
NFAT	PRF1	1.26557675E-3
SREBF	DUSP5	3.42756006E-4
ELK1	CD46	3.64823257E-2
KLF4	KAT5	1.14064052E-2
HIF1A	DHTKD1	1.50505882E-4
EGR4	AK5	4.12513497E-2
HOXD11	GPA33	2.29885057E-1
SOX17	CHN1	2.5889071E-4
ETV2	KLF3	2.00357121E-2
NFKB1	THOC1	4.69219278E-3
MSX1	HLA-DMB	1.84121411E-2
TFAP4	LUZP1	1.1380495E-3
SPI1	DIP2B	1.11615359E-2
TFAP2	PRKD2	5.69958165E-4
PATZ1	DIS3L2	1.94855256E-4
HOXC4	TCEANC	2.89156626E-2
CREB3L1	ENSG00000273266	3.37273395E-2
RUNX1	HIST1H3D	3.27775449E-3
ELF5	PDE3B	8.59543053E-3
PITX1	PARP3	4.16285042E-2
POU1F1	BAZ1A	7.02462402E-2
ZNF652	ARL4A	8.03640672E-2
GSX2	GPR119	1.33333333E-1
PLAG1	DRAXIN	1.40059097E-5
ZBTB6	MAP3K11	4.41322779E-4
MYEF2	SENP6	9.99832129E-3
GABP	BECN1	6.42185738E-2
NHLH1	NEFH	7.32203389E-2
CREB3	SHC2	7.5050724E-2
FOXJ2	SPATA33	7.50326233E-4
HOXD1	TXNRD2	1.20380955E-2
SOX3	ADAM28	1.22265365E-2
FOXA	TACR2	4.41512723E-4
HOXD9	TMEM170B	8.9749062E-4
PATZ1	SLC32A1	3.49199359E-3
NKX2-2	PPP1R2	8.05468372E-5
ELF1	ZADH2	1.06139975E-3
ELF3	LRRC19	6.19213932E-4
FOXC2	FEM1C	4.93061635E-3
TFAP2	DRG1	1.12503146E-2
POU3F1	COPS7B	1.93365746E-2
SOX5	WDR63	3.90766273E-5
MZF1	RPS6KA1	1.2842785E-3
CEBPA	SPHK1	3.63153405E-3
LHX1	BAZ1A	7.02462402E-2
GATA3	CCDC14	1.96299549E-3
TFE3	USP31	3.60134268E-2
REL	NTN1	9.33998682E-2
HOXC6	SMG6	7.62742115E-4
SP1	MRFAP1	2.69135386E-3
ESR2	RND2	1.27790201E-3
HF1H3B	TIRAP	1.98829364E-2
MSX1	LRRC19	1.70710344E-3
SREBF2	NGFRAP1	4.94852859E-2
TBX2	KLF6	4.20994202E-3
ELF2	PHYH	3.52820201E-3
TFAP2	RASIP1	2.40106714E-2
DMRTC2	YRDC	2.45506767E-3
GABP	NECAB3	7.21744278E-3
RUNX	MPZL2	1.95625906E-2
TBX21	ABHD11	7.32861658E-4
EHF	TRIM26	2.40239431E-4
GLI	SCAMP1	2.07487055E-3
MZF1	AXL	8.66528597E-3
STAT6	HIST1H4I	5.51680833E-3
HEY2	FIBP	1.8784389E-3
RUNX	FAM53B	6.01274288E-3
MEOX2	UBXN4	1.12313598E-3
CDX1	LARP6	9.42660151E-4
ETS1	MAX	1.18094181E-4
POU3F3	FJX1	2.86437613E-3
NKX6-1	SUPT7L	7.18238167E-3
LHX3	TTC5	6.37055838E-3
FOXC1	CCDC85C	2.84072188E-4
NHLH1	NAPB	1.34092134E-4
FOXL1	CSNK1G1	4.58911749E-4
SIX6	FAM46B	1.54745876E-3
BRCA1	WIF1	3.49727916E-4
MYOD1	INTS4	7.35370015E-4
NFE2L1	TTBK2	1.42126476E-2
NR2C2	MAATS1	5.61384442E-2
SP4	AKNAD1	4.52437649E-2
FOXD1	RINL	4.51559931E-4
USF	MPND	3.92609475E-4
CACBP	LSM14A	1.92869474E-2
TFAP2A	ZNF586	1.23497979E-3
AP3	ESYT1	1.13830531E-4
POU1F1	MAP4K4	5.18818779E-4
ZFX	LPAR5	1.62032112E-4
DLX1	ZW10	2.2465275E-3
ELK3	DDX46	4.97430755E-2
ZNF350	PCBP2	2.7443733E-2
SRY	CIB1	4.89232388E-4
ETS1	COLGALT2	2.64987099E-3
GATA4	HECA	3.32413798E-2
LHX3	C9orf43	7.11056784E-4
NR5A1	FUT5	1.67650431E-3
TFAP2B	CLTA	6.51487244E-3
ELF1	DDAH2	8.90597984E-3
HES7	GLTSCR1	2.01604873E-3
GLIS2	RASGRF2	8.29638848E-3
PAX1	OTUD7B	2.13061927E-4
ZEB1	NFKBIL1	1.90960503E-3
NFAT5	CASP12	1.34736842E-3
EWSR1	TLN1	9.13500923E-3
SMAD3	ZFP90	1.62146007E-4
SOX7	C2CD4A	1.92827136E-3
ESR1	ISOC2	9.33603125E-3
NR3C1	VMO1	1.50259577E-3
SOX11	CHD2	5.98000436E-2
MYF6	BTBD3	7.55857899E-4
NFAT	PTS	5.38361628E-4
FOXO6	ECM2	1.43014002E-2
ESR1	MAST1	8.62061705E-3
BACH2	ATF6B	1.54219949E-4
POU3F2	TRPC4	2.816256E-4
FOXJ3	MAP6	3.21400667E-3
NR3C1	TMUB1	1.44615374E-4
NFE2L2	MTMR9	1.68503692E-3
RXRA	SMIM5	6.69244363E-3
EN2	CCDC82	4.44382315E-3
HOXA11	RBM22	3.4137619E-3
NFY	NAP1L4	6.86068144E-2
ZNF423	MRTO4	2.40051287E-4
REST	TMEM8A	1.03012564E-3
RREB1	CLEC17A	2.53969493E-3
ESR1	MPPE1	9.83142937E-4
SP4	TTC40	8.6640616E-5
CPEB1	KCTD5	5.83250984E-2
IRF8	ALS2CR11	8.22071238E-5
HOXD12	ARSB	5.75330556E-5
FOXI1	MPV17L2	1.89895174E-4
OBOX6	CYTH1	3.84448634E-4
ELK1	HCAR1	2.28571291E-5
NR2C2	DYNC1I1	7.71144768E-3
ZNF219	MAP3K7CL	1.46845661E-4
DLX1	CSF2RB	2.20046627E-2
SOX8	TECPR1	1.37415891E-3
POU2F3	YIF1A	5.31453186E-4
SOX10	MGEA5	1.65928594E-3
GBX2	TIMELESS	6.38032363E-4
FIGLA	KCNJ15	1.75392441E-3
GBX2	SST	4.72923191E-3
ONECUT2	TMEM39B	2.35136925E-3
MAX	MSRA	3.84178132E-4
BARHL2	NXT2	5.77507599E-3
TFAP2A	HDGF	9.5417867E-3
TEAD3	MTMR2	1.28898451E-4
CACBP	STYX	2.87003384E-3
TAL1	FMO4	5.35444974E-3
ETS2	CEP85L	7.5176341E-2
SMAD4	IGIP	9.33217283E-4
ZNF281	KCNK16	7.69437024E-4
LHX8	TPCN1	8.40317635E-3
BCL6B	STK24	6.2252027E-3
ZNF143	RACGAP1	2.15865175E-5
ZBTB6	TRIM44	9.55373565E-3
RUNX	PSKH1	1.35084482E-4
TBX20	C7	1.91307266E-2
MYB	RPL18A	5.6828452E-5
TFAP2	FBXL22	2E-2
CPEB1	CRADD	6.00850915E-2
NKX2-4	IGSF6	3.13655336E-2
HNF1A	PHOSPHO1	1.86172487E-4
NKX2-1	OSMR	7.4682786E-4
TBP	CD3EAP	3.75780477E-3
TP53	GPX3	4.23835523E-3
FOXL1	PDE4C	7.7964443E-4
ETS	PEF1	3.42410853E-4
HF1H3B	CDK6	6.79839672E-2
USF	LRRC56	9.78807471E-3
CEBPE	PRSS8	5.06914948E-4
SOX10	C17orf59	1.36445662E-3
REST	ZNF24	6.66349851E-2
HMGA1	P4HB	1.01875978E-4
FOXO3	FAM118A	9.9000963E-3
FOXL1	FAM207A	5.80620777E-5
NFIL3	REXO1	1.80438094E-3
HNF4	SYT3	1.07265075E-4
TAL1	JAZF1	6.22339459E-3
ESR2	AURKC	9.32928678E-5
EGR3	EXOSC2	1.30466556E-4
ATF3	SART1	1.37765403E-4
NKX3-1	TXNIP	1.01644497E-4
BARHL2	TMBIM4	1.31072294E-3
SOX8	SPINK1	4.47227191E-2
FOXC1	MRPL39	9.93467821E-5
GABP	USP21	7.71226975E-3
HF1H3B	DUSP23	6.99990433E-4
GRHL1	CYTIP	3.89990855E-2
HEY2	HOXA9	9.46525924E-3
VDR	SGSM1	6.37467605E-3
NEUROG2	PTGES3	6.00748686E-3
ZNF75A	FAM65C	3.72850247E-4
HF1H3B	C5orf55	1.04088562E-3
PITX3	CDC34	3.11386498E-3
MZF1	ELF4	6.13108433E-3
CPEB1	SLC1A4	8.20517779E-4
SP8	LRRC28	5.54662357E-4
IRF1	SP110	3.81838968E-2
SPI1	CCDC117	1.01957423E-3
HMX2	ALDOC	1.39904105E-3
MZF1	BTG3	5.25697162E-3
AP3	ZC3H10	1.26138102E-4
GABP	IKBKAP	2.27436538E-2
RELA	MFHAS1	2.2898029E-2
NFIC	WBP4	5.87086048E-2
RXRA	ATP6V1D	2.42013938E-2
ARNT	APEH	7.93758397E-3
EGR	OSBPL5	8.257215E-3
PKNOX2	KAT6A	3.20767483E-2
TFAP2A	CLDN5	1.56217063E-4
TCF7L1	CHI3L2	2.72916941E-4
SRF	ITGB8	1.38624882E-3
SOX21	CD8A	7.35294118E-3
EBF1	DAPK1	3.70397258E-3
ELF5	IQGAP3	5.56295277E-3
CACD	CASD1	7.92058542E-3
PRRX2	PSMB5	1.17934694E-3
SOX8	HPS6	3.29961501E-4
NR2E1	FUT3	5.65461496E-4
FLI1	MLLT10	1.84203319E-2
MZF1	XPR1	9.37074113E-3
TEAD1	PAFAH1B3	6.12328382E-3
TFAP2B	C19orf12	1.00495536E-3
CEBPG	PKNOX1	8.567504E-4
HINFP	HIC1	1.36079569E-4
SOX13	MYO1F	1.97110753E-3
HIF1A	ZBTB37	4.06607161E-2
LEF1	CFI	9.45823703E-4
BHLHE23	TIMELESS	9.57048547E-4
E2F1	TRPM3	7.57388075E-4
IRF9	APEX1	2.97489374E-2
KLF14	SUFU	7.08534095E-2
PKNOX1	C19orf77	3.39424083E-4
POU2F3	POLR3D	5.75095907E-4
MAFK	RUSC1	2.30066006E-3
NR2F6	CRELD2	1.34352128E-3
ELF5	EPB41L3	4.60702404E-3
ETS2	IPO13	1.89664432E-3
ITGB2	GET4	6.45833912E-3
DBX2	RNGTT	6.71940018E-3
PAX6	SRC	1.07420309E-3
ZIC1	HSPBP1	6.90171456E-3
SP1	PSENEN	4.54681448E-2
VENTX	STRADB	3.20403608E-4
TFAP2	KAT6A	8.39848929E-3
MZF1	C12orf65	8.39508918E-3
TEAD1	TAGLN	2.63014641E-2
POU1F1	SNAP25	8.59123546E-3
SP8	WTIP	6.02297269E-4
POU3F2	MTSS1	3.31232285E-4
EP300	ELOVL6	3.27295661E-3
CPHX	UGT1A5	1.16830699E-2
PDX1	TEN1	5.96821378E-4
ZNF282	PTK2	3.17683653E-5
ZBTB7C	USP20	3.18081772E-4
ASCL2	TYK2	9.49327899E-3
TFAP2	SPSB2	3.62762695E-4
FOXA1	ZBTB37	6.32363063E-4
NKX2-8	DDX42	9.86350373E-4
NKX6-1	MRPL48	4.10464135E-2
IRX2	TINF2	6.54740349E-4
ETS	UGT1A4	3.42776636E-3
KLF16	HMBS	1.42609646E-3
MYEF2	STAT3	2.13648673E-4
ZIC4	PTBP1	1.02248932E-3
ZNF410	NUDT15	7.5887317E-3
HNF1	HIST1H2BM	3.37876129E-4
POU3F4	RAB5A	1.99983349E-3
ZNF219	PAF1	7.22820009E-3
PITX2	EXOG	2.50535394E-4
HNF1A	TSPAN13	5.30147184E-4
GBX2	PCDHB10	8.75859267E-4
NFIL3	SNAPC1	3.56737514E-3
POU4F3	SYPL1	7.52234044E-4
RFX5	GRN	2.13296536E-3
AR	PDP2	7.01139452E-4
MSX2	SCUBE1	5.19549742E-4
CEBP	ZDHHC24	1.85200045E-4
TFAP4	GNE	1.22182377E-1
KLF4	SYNCRIP	3.22176147E-2
FOXG1	PRRC2C	2.07441319E-4
LHX8	PTBP3	1.96118455E-3
HNF1A	EXOSC3	5.9106493E-5
HDX	C1orf172	2.98940769E-3
ETS2	C1orf109	8.48975294E-3
HAND1	FOXJ1	1.85734112E-3
CTCF	CNTROB	1.19305014E-2
ARID5A	VPS25	9.60020053E-3
SOX17	RPS27	1.69260555E-4
KLF13	CRTC3	5.30045468E-4
TEAD1	PPP1R12C	7.2891738E-5
IRX5	SLC38A9	1.27408937E-4
TGIF1	UBE2R2	9.00801689E-3
EGR1	CRYZ	9.54548536E-3
BRCA1	MAVS	9.38078274E-4
ETV7	THEMIS2	1.02165281E-2
NFIC	SOCS1	1.27286307E-4
ETS1	ATP2B4	5.66650327E-4
ZNF740	PPP6R1	4.56897598E-3
POU2F1	KIF21A	4.74544099E-4
PROX1	ARL4C	9.16369642E-4
NR4A2	FAM151A	5.54166666E-1
NFKB2	DSP	2.44482061E-3
SOX14	C10orf107	1.22120592E-4
HNF1	PPP2R5C	1.54846202E-2
MEF2D	GNAI1	2.3883695E-3
NR2E1	STXBP6	8.68402503E-4
MYEF2	FBRS	1.92985076E-4
ARX	BCAN	1.12562908E-3
FLI1	TMEM14A	9.13619149E-4
GFI1	TMEM223	2.57380989E-4
NFKB	SPIRE2	3.64759123E-4
TEF	ATP2A3	2.10964816E-4
FOXA2	MAP4K3	5.67807608E-3
ASCL2	BEST1	1.62337213E-4
ETS1	SP110	4.36783848E-4
DOBOX5	ARL6IP1	2.15122678E-2
ETS	DHRS3	1.17679685E-3
NR2F1	TPRA1	4.78074574E-2
TCF7L1	GDF15	1.29732798E-3
NFAT	TACR2	9.08422881E-4
HINFP	KREMEN1	1.19109529E-2
MEF2A	PSEN2	3.81495959E-3
HMGA1	UNC79	9.07818667E-5
ZFX	MIB2	1.1232871E-2
HINFP	KATNBL1	5.61664098E-3
MYCN	FAM83F	5.72966128E-2
ELF2	ARHGAP12	1.92316114E-4
LHX6	ZNF385A	1.06998469E-3
ESRRG	RFX2	4.12076172E-3
TBX15	MAN2B1	4.88272282E-4
DLX1	HNF1B	2.7023347E-1
IKZF1	WIPF1	9.06569858E-3
SP1	SLFN5	3.39033329E-2
NR2C2	MIEF1	4.72362939E-2
USF1	CHADL	1.41689098E-3
TBX20	COPG2	1.55105936E-4
NANOG	BCAR1	4.4859279E-2
TFAP2	BRINP1	1.54108508E-2
NRF1	EPB41	9.11017472E-2
ETV7	PRKCSH	3.43099148E-2
FOXO3	ATP2B4	4.30582329E-2
ETV6	PDAP1	5.37966579E-2
MYOD1	TPT1	1.39967386E-3
NFE2	TBX3	4.54419348E-2
TFCP2	GPR56	1.46531704E-2
MYF6	ATP5L	4.38836504E-4
HOXA10	LAMP1	2.35667097E-3
HOXA5	PLEKHG1	8.97285777E-4
FLI1	ATXN2	8.32678286E-2
HAND1	COL5A1	1.45135129E-4
ZIC1	TGFBR3	1.04929896E-2
OBOX5	SMIM20	3.71888424E-2
ZSCAN4	RGMA	2.96791572E-4
NFKB	VIPAS39	7.6627849E-4
TFCP2L1	RPL28	5.23377526E-4
PAX4	SMG7	2.87686118E-2
NR2F1	CASS4	1.26469246E-2
OBOX5	C11orf1	1.54281109E-3
TCF12	XPA	4.66361639E-3
TCF12	ARHGEF16	3.92543341E-2
TFAP2A	PUF60	1.04943285E-3
IRF7	MYOM1	2.4979069E-3
NKX6-2	CA4	4.83631705E-4
TFAP2B	CCND3	9.3119312E-5
THRB	TMEM52B	3.17460317E-3
DBX2	FDX1	2.0032949E-2
STAT6	GFOD2	4.81641818E-3
POU2F3	TEAD2	1.50904033E-5
TFAP2C	SGK3	9.68498863E-3
DUX4	BCKDK	1.77235254E-4
FOXB1	TIMELESS	3.19016182E-4
NFE2L2	TMEM8B	2.13452526E-3
PITX2	SLC30A4	1.64488983E-2
RUNX1	SAMD15	8.09794219E-5
SMAD4	TOB2	9.57794328E-3
ASCL2	RNPEP	1.01570746E-1
USF	MTMR10	3.74347736E-4
NFIC	UBA52	8.77921299E-4
LBX2	LPAR4	1.77095632E-2
MEIS1	CXCL12	8.93300248E-3
TGIF2	TTC38	1.46580661E-3
NFIL3	DALRD3	5.8826394E-5
SPIC	ZNF326	2.28932059E-3
PPARG	MED19	2.16450571E-3
SREBF	PRPF4	1.28494759E-4
TBX1	ATAD3A	3.2672162E-4
OLIG3	GSKIP	4.20942052E-4
PBX	DOK5	9.44096796E-5
CREB1	HTR4	1.0150998E-3
ALX4	BRD2	3.26819938E-2
STAT1	POLA1	1.90952284E-2
NFKB	CETP	2.22659312E-3
SOX9	SLC12A9	4.68318304E-4
ETS1	DDX19B	5.66112506E-2
HOXA9	CLEC2B	1.09800066E-2
KLF7	NES	1.7305844E-4
MEIS2	RBM34	4.49090477E-4
NR2F6	EHD3	8.07066576E-3
ARHGEF12	FBXO27	2.3922955E-4
MYF6	TXNRD2	2.27635836E-3
HNF4A	TFEB	3.69698279E-2
SP3	RHOD	4.75518729E-2
SEF1	LRRC63	7.07339318E-4
MSX2	PCNX	1.97837262E-4
POU2F2	GMPR	3.20039872E-3
STAT6	TMEM205	2.32888154E-4
MSX1	DPH1	1.81054112E-4
MYF6	TMEM161A	5.39845045E-4
RXRA	COMMD10	4.25867963E-4
LHX6	MEDAG	1.16174135E-2
KLF14	TOMM34	2.14642045E-2
NFE2L2	AKT3	2.37321299E-2
ETV3	CPNE5	3.93584177E-4
DMRTA2	KLHDC2	1.2614022E-4
ELF1	CRLS1	1.54302121E-4
CEBPB	CEBPA	1.73829285E-2
EGR4	TRAPPC2L	2.61885195E-4
MAFK	SPINT2	1.15285707E-4
INSM1	CXCR3	1.87838651E-2
MZF1	CIZ1	1.04077877E-2
INSM1	SLC26A6	9.03417135E-3
ETV3	RNF167	9.75704773E-2
FOX	PPP1R15B	2.06807462E-2
INSM1	AQP7	5.40091317E-3
FOXJ2	FERMT1	1.36979395E-4
NKX2-5	SSR1	3.42129505E-3
DLX2	PARK7	8.7351872E-3
HSF4	SSBP4	2.93490829E-3
ALX4	COL11A2	1.31153346E-2
IRX4	OMG	9.02586684E-3
SMAD	FAM69B	9.81372444E-5
HF1H3B	FAM84A	5.05826092E-2
SOX21	LIMK2	3.55620846E-3
SHOX2	ACVR2A	8.91351771E-3
ZBTB16	CENPK	1.33202095E-3
GLIS2	ACAP1	1.70968033E-4
FOXO3	ARHGEF17	1.25592433E-3
FOXJ2	TRIP12	7.42622481E-3
MYB	EPS8	6.77361853E-3
ERF	ITGA3	1.27651418E-3
GBX2	ZNF281	4.3686203E-3
POU2F1	SBF1	1.1207884E-4
HOXC4	RGS2	7.96384001E-4
CDX2	PYGM	7.5731193E-3
KLF16	AK8	1.97884792E-4
FOXI1	FAM134B	3.53074085E-2
EGR3	ISG20L2	1.50167765E-3
EHF	DPH2	7.97539023E-3
MYEF2	NCOA3	1.17127002E-4
ETS	PLOD3	2.39361043E-2
TFAP2	REV1	9.00977209E-3
FOXA	INTS6	6.99125392E-4
ZNF713	HNMT	1.32615919E-2
ALX1	CCT3	4.98508566E-4
HOXC10	TMCO3	3.36038586E-2
HOXC4	NUDT18	6.41013992E-3
GTF2I	KRT18	4.3910146E-4
ESX1	USP36	1.042577E-3
POU	FBXO18	1.01325826E-3
CEBP	GPM6B	7.55939076E-4
NR4A2	COLGALT2	4.55234246E-3
RREB1	SH2D3C	2.18593474E-3
HOXD10	TARS2	1.29088859E-3
JDP2	CCS	2.1931234E-4
ZNF350	INPP5A	5.18619561E-3
RBPJ	NDUFAF7	5.62479402E-3
FOXO4	C1QTNF1	7.11562316E-3
SP8	GALNT6	9.48092771E-4
SP3	HOOK3	3.3826692E-2
E2F4	FAM169A	5.23349437E-4
NFIL3	RGS4	1.00667776E-2
ESR2	VAMP5	1.36590724E-2
NHLH1	OTUD7B	4.96962244E-3
HOXA7	ZNF780A	7.52201586E-3
SPIC	ENTPD3	7.03405764E-4
ZNF35	CACNA1C	2.09541267E-4
KLF13	PDE11A	1.46103896E-1
HOXA3	BARX2	1.27158026E-3
FOXC1	UCKL1	7.86672979E-3
NFE2L1	HLA-DOA	6.57732245E-3
ETS2	ITGB1	1.89737001E-2
MYF6	FAM131C	5.12385039E-4
EGR	PLEKHG5	4.15521404E-3
MTF1	MYO10	5.20692399E-3
MTF1	EPHB6	7.39335284E-3
TFAP2	USP34	9.79712155E-3
ZIC3	DIDO1	6.88071088E-3
TFCP2	TCTE3	6.17724244E-3
HOXA1	ZNF720	6.3443648E-3
CEBPG	ARSB	3.14136551E-5
BPTF	TNFSF9	1.63208168E-5
FOXA1	GMPR	6.74052271E-4
SOX7	C22orf29	8.71202246E-4
VDR	PDXK	2.89953266E-4
IRF8	PRUNE	1.5278537E-4
POU3F4	DNAJC19	7.08285385E-3
POU3F4	ATP1A1	6.07594937E-2
FOXQ1	GRSF1	2.62842222E-3
ZNF281	MYO7B	4.63069847E-4
MEF2A	NDUFS6	4.74996867E-3
PRDM1	C1orf226	3.97030273E-3
BACH2	SC5D	6.1656438E-3
E2F1	STEAP1	3.79337893E-2
SP4	KIAA0895L	8.19485272E-2
XBP1	CCBL1	2.57605695E-2
IKZF2	DOCK3	2.91623729E-3
POU1F1	CORO2A	2.9111948E-4
POU2F2	SMNDC1	1.7730636E-2
MYC	SEPT2	1.59783409E-2
INSM1	HMGB2	8.95063697E-3
FOXM1	CNBP	1.89000253E-4
FOXO3	GNS	2.7897342E-4
MZF1	TMCO3	2.97044385E-4
EVX1	SLC2A2	7.18954249E-2
RELA	CHTOP	6.04153555E-3
SP1	RAB12	1.04863929E-2
ASCL2	C1orf85	8.54648829E-4
CPEB1	TWISTNB	1.70160958E-2
BACH1	MAPK6	2.61501067E-2
FOXO4	RPL23	7.89572628E-4
HF1H3B	CHEK2	1.25318874E-2
MAFB	HIST3H2A	3.24945774E-4
ELF2	HELQ	1.19016418E-3
PHOX2A	PKN1	8.15824849E-5
NR2E1	NT5C3B	6.99061675E-3
EOMES	EYA3	6.66131009E-4
FOXO3	COX6A1	6.38132407E-4
HINFP	ULK2	8.55083992E-3
TEAD1	ACTB	1.78913253E-3
MAFF	MIDN	3.92627891E-4
TFAP2E	AMN	1.09287143E-3
HOXD8	FAM160B2	4.47332663E-3
POU2F3	KRT222	1.05515789E-1
EWSR1	SAMD5	9.02263162E-4
TFAP2B	NCSTN	1.02920919E-4
HF1H3B	ADAMTS12	1.28205128E-3
HF1H3B	CTDSPL	1.76260769E-2
LEF1	SLC35A2	2.54417847E-3
SPI1	ATP6V0B	8.02440316E-4
TEAD4	NAT14	6.91614182E-4
POU5F1	MTHFD2	2.06738521E-4
EGR	NCDN	3.88058623E-3
ELK1	NUS1	1.05513527E-3
ETV5	HOXA5	1.30380201E-3
TBX1	PARP2	2.66333112E-4
SOX17	MARCKS	4.18960611E-2
PATZ1	SNX3	3.05802732E-3
SREBF2	ADAMTSL4	5.44562206E-4
SOX8	ITGB8	7.96355706E-4
PATZ1	KIAA1244	2.81024351E-2
NFE2L2	FOXP1	4.17401785E-3
CACBP	LAD1	3.09018011E-2
IRF8	XBP1	6.94443544E-2
ZBTB12	KBTBD11	2.04072031E-2
RUNX	SVOP	4.19649349E-4
RAX	KIF21B	4.06708573E-2
ARNT	NOS2	2.65724969E-3
CACBP	TIMM44	4.35958484E-5
HF1H3B	MFSD5	7.65251251E-4
DLX4	E2F2	1.60383766E-3
GLI2	LPCAT3	9.08669798E-2
PDX1	COLGALT2	1.41254724E-3
ETV7	FNDC1	4.70341872E-3
ZFX	PPP6R1	3.86882125E-2
IRF9	KREMEN1	6.16226841E-3
KLF4	IL1R2	1.66787436E-3
NFIC	PI16	1.84506284E-4
STAT3	RBM47	6.40934485E-2
SOX7	PDGFA	3.3805495E-4
ELK3	MED8	7.55380215E-2
TP53	KRT7	3.43148795E-4
NANOG	NFIX	5.24665727E-3
MEIS2	PPA2	6.33794308E-4
FLI1	SLC25A27	1.67325787E-2
GCM1	NUDT21	3.52761806E-4
HOXA10	ITGA9	1.31147452E-3
ELK1	CDK12	6.47799123E-3
POU3F3	MNT	1.6656911E-2
SOX12	WWTR1	1.32250679E-3
FOXJ1	ADRB3	1.17635925E-3
SIX1	HIST1H3E	1.64603178E-4
REST	C10orf105	4.32900433E-3
CDX	GLP2R	3.42465753E-3
TEAD3	LPIN1	2.53843397E-3
EWSR1	UBE2N	3.72330327E-4
FOXP3	CDK5RAP3	3.69093045E-2
EWSR1	TSC2	5.89982803E-4
PAX3	DNAJC1	9.38118549E-3
POU2F2	ELMO3	5.76194194E-4
VDR	ITGAL	3.79051542E-2
HNF4	UBXN6	5.20402705E-5
SRF	C1orf27	5.98921349E-3
KLF16	LRRC26	6.84250888E-2
SPIC	ZNF788	4.70859828E-3
OTX2	TPBG	7.44683302E-3
NFE2L2	ALS2CR11	8.2388415E-5
ZNF281	NMRAL1	2.94024867E-4
MYC	KLF10	2.3026003E-4
VDR	ARHGEF12	9.14512174E-4
HINFP	TEF	2.56402989E-3
FOXP3	SYTL3	2.51135984E-4
TEAD3	STX7	1.68236877E-3
MEIS3	TAF1B	3.53094432E-4
SP3	SLC29A3	8.27682535E-4
RUNX2	TMEM150C	1.14238972E-2
HESX1	WDR27	1.46554884E-3
HNF1B	SCAF4	1.82652995E-3
FOXQ1	SVIL	1.18650971E-3
ATF4	TGIF2	3.78706342E-2
ZNF35	GTPBP10	2.8807267E-3
NR3C1	ELOVL6	2.04761362E-3
IRF	TVP23C	6.14984625E-3
EGR3	TM7SF2	1.29504762E-4
ZNF35	RABGAP1L	3.52277902E-3
EGR	RAB5A	1.08221913E-2
HIC1	PLCG2	1.08492454E-2
NKX6-2	P2RX1	1.56626058E-4
RAR	RIN2	1.11148191E-2
FOXO3	PRDM1	6.262623E-3
EGR1	SLC44A3	3.46493419E-2
MZF1	CNPPD1	1.02705138E-2
PRDM1	CALD1	4.19916327E-3
PKNOX2	SRSF2	6.48777778E-4
EGR2	SLK	1.3208516E-3
ZNF589	ARID5A	7.69960422E-3
LHX8	DNAJC8	2.09093705E-3
AP1	TMEM194A	1.13327198E-2
STAT	THNSL1	2.81655085E-4
NHLH1	DEK	1.32082539E-3
ZNF410	NLGN4X	1.6020441E-2
HOXD10	UBE2S	2.73943629E-4
SP1	FAM208A	5.58249048E-2
FOXK1	SAE1	2.35613993E-4
ALX3	SEC11C	2.03656237E-3
EHF	ARHGEF3	8.17026473E-3
POU2F2	ADCK3	1.83412595E-3
TCF3	SLC39A8	1.24026775E-3
ETS1	MTUS2	2.2816175E-4
HNF1B	NR2F1	3.27714044E-4
TCF3	RBM17	8.65273193E-4
RFX1	GDF15	3.8883835E-3
DBX2	REL	8.16485173E-4
TFAP2C	CLP1	4.91073695E-3
KLF12	SLC25A10	4.38697973E-2
IRF	MYOM1	4.4738631E-3
FOXA	FBP2	4.42464834E-5
FOXO1	PENK	1.03547304E-2
RXRA	RRP7A	6.38994372E-4
EOMES	ZC3H4	7.14376601E-5
ZIC3	DNAJC18	2.45903464E-4
ZFX	PARP11	6.68894471E-4
PPARA	KREMEN1	1.56163299E-3
KLF4	TSPO	3.37401816E-3
IRF	BMI1	2.86776636E-2
CACD	MIER2	1.8429577E-5
TFAP2B	ARPC1B	2.84909629E-4
SOX10	PCGF6	7.90158756E-3
SPIB	MRPL34	9.32886209E-4
BACH1	ZNF394	1.26146358E-4
MEIS2	PLIN1	1.01392883E-3
HOXA11	NAALADL1	9.87626162E-3
CENPB	ZFP91	3.60981853E-2
KLF12	CD4	1.10495412E-2
ZNF281	CYSLTR1	5.99353306E-2
IRF2	PIK3CG	6.78574466E-4
PAX6	VKORC1	8.2831174E-3
LMX1B	GIMAP1	1.19822609E-2
CDX1	CYP4F2	8.92213378E-4
PAX4	SPHK2	1.93278944E-4
RREB1	SAMD11	2.30109335E-2
EWSR1	NUPR1	8.76591803E-3
DMRT1	KIAA0196	5.53992874E-4
SOX9	CEP85	4.87122618E-3
ZNF589	PRPH	2.40820057E-4
SPI1	AXL	2.0012446E-4
MYEF2	TMEM254	6.13284825E-3
GATA1	GJA1	3.79451471E-4
TAL1	CXXC5	4.50267496E-3
TFAP2C	N4BP2	6.94697188E-3
GSX1	RTN4R	1.29421383E-3
TCF3	LGALS9	1.63165558E-3
ZBTB33	CPSF4	5.7872836E-3
NFYA	AK2	4.95435927E-4
ZNF524	FXYD3	1.09525219E-3
RXRB	SH3D19	1.85725365E-3
NKX3-2	FAM83A	3.34310556E-3
CRX	NLRP12	2.2556391E-3
SMAD4	ANP32E	5.63377194E-3
UNCX	KIAA0922	8.24822475E-3
ZNF282	URGCP	1.04277513E-4
RREB1	ABCA2	4.32150211E-4
VDR	CD97	9.45842424E-3
PAX	ZNF823	9.89700595E-3
TGIF2	LRRC4C	2.12164073E-2
FOXF2	DHRS11	5.25556251E-4
NFIA	CLEC4A	4.1347535E-4
IRF4	ZHX3	1.41853452E-3
FOXJ2	TNS4	7.23430664E-4
GATA	YIF1B	2.31944045E-3
ZNF281	TLE2	8.47630503E-3
CACBP	HSPBAP1	2.57546301E-3
HF1H3B	ZNF33B	2.99884496E-2
MNT	RITA1	9.0557526E-3
ZNF384	ITPR2	1.19164013E-4
RUNX1	SLC1A2	3.56432814E-4
FOXQ1	SCG2	3.8874375E-4
HOXD10	C8orf76	9.6830572E-4
ZNF219	GLTSCR1L	6.29510318E-3
ZIC2	ANGPTL7	1.28594674E-3
NFAT	APOBEC2	3.76603507E-2
EGR	BTN2A1	9.04585622E-3
EGR	NUAK2	3.52604792E-2
EGR2	MFHAS1	2.86225364E-3
FOXO1	GLTSCR1	1.19535633E-2
FOXL1	ANKRD10	9.67905878E-4
ZBTB12	LEMD2	2.7733037E-3
HOXA4	HSPH1	3.70455121E-4
SP4	ALG6	8.79691095E-2
HSF2	NEURL1B	3.91118785E-3
RXRB	SMG5	9.05220626E-4
NFYA	RBM23	7.76684701E-2
WT1	TOPBP1	8.01415543E-3
HINFP	SMC1A	9.20948116E-5
HOXD13	BACH1	1.77187154E-3
KLF7	ERCC6L	1.31473465E-2
FLI1	KLHL24	1.05930058E-2
HOMEZ	TMEM45A	2.61414168E-3
ETS2	TPT1	1.39967386E-3
ELF2	FRG1	1.54373526E-2
FOXF1	RPS6KA1	8.93157944E-4
GLI2	ZNF669	2.91557678E-4
IRX4	TMEM71	1.54355529E-4
SP1	GNA12	4.67425785E-2
ZIC3	KHDRBS1	1.90113121E-3
IRF9	IRF9	2.82535761E-2
OBOX2	NFIX	8.30870517E-4
FOXC2	SWSAP1	4.37560819E-5
TFCP2	SARS2	1.65032246E-3
TAL1	RGS16	3.91092734E-3
KLF7	PQLC2	2.22922524E-2
FOXO3	GNAI2	4.41675457E-4
IRF4	TRIM56	3.50293191E-2
TBR1	RTKN	3.75314437E-2
TP53	PI16	8.96109647E-4
STAT5A	C19orf69	1.06839118E-2
TFAP2B	DCUN1D2	9.38243505E-3
ZEB1	LRRC59	1.00737097E-4
MYC	EGLN3	1.89067917E-3
EWSR1	ZNF610	1.99724381E-5
NR3C1	KNTC1	7.78529832E-3
IRF9	TLR10	6.20723395E-3
THRB	PTMA	1.6411736E-3
HF1H3B	RBM17	2.06225225E-3
MEIS2	CYP7A1	3.17130384E-3
FOXC1	CD58	6.78140601E-4
IKZF1	IP6K1	4.40286186E-3
RXRA	VWA5B2	4.55555556E-2
TCF4	FANCA	4.58262726E-3
AP1	LRRC40	1.03420624E-2
FOXC2	ABCF2	3.45832648E-4
TFAP2A	TRAPPC2L	3.76142805E-4
RAX	NTRK2	3.84204023E-3
RHOXF1	STAT5A	7.34422468E-4
SP4	TRAPPC5	2.13316318E-2
POU2F2	NOB1	5.08557075E-3
RFX4	PRODH	3.10493719E-2
ELF1	TBC1D25	1.09422302E-2
EBOX	SYNGR2	3.5962694E-4
FOXO1	HIGD1B	1.10798479E-4
TCF7	RCAN2	4.55707975E-2
FOXA	IFNAR2	7.77303122E-4
PGR	NANS	1.33748493E-3
TFAP2A	RPL39	3.59916918E-3
GTF2I	ART4	3.13656248E-4
FLI1	GPBP1L1	1.63887127E-3
NKX3-2	PIGS	3.06153328E-3
HIC1	MMP11	3.83429569E-4
PRDM1	ARFRP1	1.57453742E-3
POU2F3	ATOH1	6.28205128E-1
SOX8	C1orf52	2.75220047E-3
LHX6	CALR3	9.34537502E-4
CREB5	CLASP2	7.89057854E-2
ZNF281	SIVA1	1.3086184E-3
ELF2	TACR3	7.91034935E-3
ETV7	ZMAT3	6.1272043E-2
GCM1	BLOC1S4	3.2984471E-4
RELA	GABRB1	2.29651087E-2
EWSR1	ZNF233	2.71370856E-4
FOXJ2	FH	1.74833939E-2
HMX3	CORO6	1.20155554E-3
MTF1	SUFU	7.87260106E-3
CACBP	HDAC10	2.38098042E-3
FOXO3	VPS26A	2.92910069E-3
MYCN	ZBTB25	8.5085178E-3
FOXD3	CHPF2	5.57694826E-4
LHX1	UFD1L	1.03080846E-3
RFX7	EIF2AK1	4.54251136E-4
ZNF282	ZNF395	2.31314068E-4
ISX	SLC24A4	1.09965636E-2
FLI1	CIZ1	5.19378494E-3
SPI1	SLC2A1	5.22572432E-4
BRCA1	GHRH	3.79403219E-4
GLI2	NR0B2	9.31354125E-3
HIC1	FOXS1	9.26079061E-5
GLIS2	SLAMF7	6.59507475E-4
BARHL1	MB21D2	1.92415447E-2
MYOD1	RPS15	8.47409487E-4
ZNF691	DTX3L	1.72565623E-3
LBX2	DYNLT1	3.62476021E-4
TCF3	UBR5	1.11750953E-4
FOXK1	RGS7BP	1.57687254E-2
EN2	CUL3	8.58892508E-3
SOX9	MBP	9.83997468E-4
MAF	C15orf39	1.32809198E-4
ELF3	LAX1	1.30554147E-3
FOXP3	EPCAM	2.44222326E-4
OTX2	FOSB	1.83171444E-2
MYEF2	DFFA	7.58884189E-3
EWSR1	SLC46A1	2.11081794E-2
EN1	CYP4F12	9.99854199E-4
DLX4	CCNT1	7.0921715E-3
AP1	DHX58	4.37091174E-4
CEBPA	ITGAE	2.72775318E-4
FOX	C21orf67	5.07705378E-5
HOXA3	TPP1	6.12280023E-3
ELK4	TOMM70A	9.51978314E-2
TP53	SEMA4B	6.95713417E-5
SP3	JAK1	5.11230025E-2
MYB	TMEM41B	6.64801852E-4
MYEF2	SLC6A17	5.84765321E-4
CACD	KPTN	3.04241629E-4
ZIC2	KCTD11	7.95649476E-5
VDR	ZNF782	8.85047897E-3
IRX3	NEDD8	3.34131063E-4
POU5F1B	PMP2	4.37968355E-3
FOXC2	WDSUB1	9.31284416E-4
HOXD13	ZNF239	5.15574651E-3
PLAG1	CLDN3	2.40920986E-3
CACBP	CCT2	1.40650372E-4
MZF1	HAX1	1.29596998E-4
NKX3-2	LYVE1	2.06484516E-2
WT1	NFATC1	6.23583608E-3
FOXJ3	TMEM45B	7.24945471E-3
ZNF740	LIME1	1.7070957E-3
TFAP2	ANAPC11	1.17526636E-3
ETS1	TNRC18	2.07004193E-2
IKZF2	ALOX15	2.9725503E-4
PPARG	DNAJA2	4.81263316E-2
ZIC3	DGCR6	2.51001107E-3
FOXO3	NXPE1	1.53153727E-1
ZFX	DEGS1	1.16591073E-2
HF1H3B	PCDHB6	1.53003703E-4
MYOD1	MED25	4.90056348E-4
LHX2	SASH1	1.79311354E-2
SOX1	POGK	6.97567728E-3
ZIC1	TNPO3	3.3562051E-4
ZNF232	CRMP1	1.96698048E-4
ZNF281	ANKS3	4.54634729E-3
PRRX2	WDR11	1.1576393E-2
USF1	AHDC1	4.5039131E-4
PAX	USP37	6.87192527E-3
DOBOX4	ART3	1.9532184E-3
EWSR1	HIST2H2AA4	1.18522609E-5
ETS	CR1	2.08375705E-3
ELK1	TTPAL	2.0606051E-2
BACH2	MPZL2	8.09761521E-3
ZNF143	JOSD2	2.72659683E-2
TLX2	GPR150	9.13986341E-4
ESRRA	C20orf194	2.36713806E-4
EGR1	AFMID	3.0445273E-2
POU2F3	MARCH1	4.4234206E-2
MZF1	BCL2	1.02502651E-3
SPIC	RNF10	1.27539452E-3
NFKB1	PIK3C2B	9.92685609E-3
SOX12	RTP4	1.12489487E-2
WT1	LTBP4	4.78157166E-3
CTCF	RILP	5.4070228E-2
SOX9	RGS1	5.76311286E-3
TBX21	GRHL3	4.08525949E-4
EGR1	SGK1	4.46319916E-2
HINFP	MCU	3.71842499E-5
SP8	MED20	3.33672654E-2
PRRX2	SMIM3	1.69183136E-3
PGR	C2orf43	3.52197055E-4
TEF	OLIG1	4.97633481E-5
SPIC	GAN	1.87732452E-3
SP8	LONRF1	3.50877193E-2
MAX	COPS7B	1.34906335E-3
HOXD13	PDHB	1.04879897E-3
TFAP2C	IRF2BPL	2.56115081E-2
MEOX2	LANCL1	7.78259715E-3
RARA	CD209	1.41356523E-2
TBX5	PCNX	9.6997813E-3
NFAT5	ATP2C1	5.37321857E-2
PDX1	ZNF546	7.48220633E-3
HOXA3	CNPY3	8.63646623E-5
PLAG1	ZBTB4	1.41537279E-4
REST	BCAT2	1.70468853E-4
NFAT5	SLC38A4	2.3275862E-2
FOXJ2	TBKBP1	2.6679645E-5
MAX	PBLD	2.82588318E-3
ZBTB7A	ELOVL5	2.77615453E-4
VDR	STARD13	3.45621425E-4
MTF1	BMF	1.0066149E-2
E2F8	MLPH	8.24321188E-3
ZIC2	RIC8A	1.30858408E-3
RXRA	C9orf78	9.01136473E-4
SOX9	DNASE2B	6.20909548E-3
NFE2	GPSM3	7.02986073E-4
POU2F3	NADK	3.57341086E-2
ZNF384	ZNF582	6.3523251E-4
ESX1	SLC35F5	9.47393027E-3
PBX1	ZBTB5	1.98076591E-2
ZSCAN16	BAZ1A	7.70027075E-3
EN2	BAG6	3.66174004E-3
ESR1	NPHP4	2.17125891E-4
DBX1	WDR75	6.25749394E-3
NFKB	SPON2	8.73131749E-3
PLAG1	ARHGEF17	1.35822168E-3
NFY	ZNF732	1.59699764E-4
TFAP2E	JSRP1	4.20430778E-4
HIC1	KRT24	9.40740958E-5
ETV6	HIST1H3I	1.95837156E-4
PRDM1	NUP85	8.06665841E-4
TFEC	DNAAF3	2.67379092E-4
POU3F2	HIST1H4I	5.51680833E-3
POU5F1B	SRD5A1	1.240938E-3
NR3C1	SELE	1.85488271E-2
SP3	COPS3	3.21140156E-4
FOXC2	TSPAN4	4.55507081E-3
RFX4	TMEM57	2.30415174E-4
POU3F3	IL1RL1	7.23510932E-2
PRRX2	FAM89B	4.40719223E-3
SIX3	BTN3A3	1.5240568E-4
NKX6-2	ANKRD26	6.56922726E-4
TBX21	PIM1	6.21826191E-4
ZNF232	BCKDK	5.90784181E-5
POU2F2	ATP2B4	8.82383834E-4
CACD	RPS6KL1	7.22147091E-3
ESRRA	GIF	3.85612775E-1
FEV	UHRF1BP1	4.13237471E-3
DMRT2	SRF	8.79663258E-3
ELK1	MARK3	4.51184358E-2
TFAP2A	MRGPRE	1.35398774E-4
PATZ1	RAB33A	8.44733088E-3
POU5F1	ARMC1	3.5208781E-4
NANOG	TMEM255B	1.39412758E-4
NKX2-6	RPS9	4.3029456E-3
RREB1	SDE2	2.64015263E-4
TCF4	TRAF7	1.21970032E-1
HOXC9	UQCR11	1.51407403E-2
SOX12	HS1BP3	1.30248225E-2
USF	PPP1R3C	1.66852002E-2
NR2F1	SDC1	7.03589041E-2
POU3F3	CRMP1	1.96698048E-4
RBPJ	LTB4R	1.57790742E-3
CPEB1	WDR91	2.69542463E-4
ELF2	GCAT	4.92032437E-4
IRX4	CMIP	3.03810188E-4
CEBPD	RAB39B	2.90213224E-2
PPARA	WDR7	2.94932447E-2
EWSR1	SPSB3	1.01271779E-4
EGR2	RRAGD	1.63160355E-2
ZNF784	TAF8	6.3287532E-5
TAL1	IFFO1	2.49435799E-4
EGR1	EP400	6.13439451E-4
RHOXF2	IL6ST	9.98237025E-3
MYEF2	NACC1	5.44238912E-4
SP4	ATL1	4.51331033E-4
RXRA	C17orf49	4.79478747E-4
DLX4	ITGA3	7.40977474E-3
ID4	CAPN7	2.60228697E-2
EGR3	HNRNPA1	6.83114249E-4
FOXJ2	KLHDC8A	1.40692641E-2
HF1H3B	THRA	6.66826895E-2
TFAP4	SLC17A7	2.14056395E-4
RXRG	BTBD2	2.47353729E-3
NFKB	CCL5	8.60129259E-2
CEBPG	RPGR	5.57538585E-3
SP4	AAR2	1.82385932E-2
HOXD13	VMP1	5.29406106E-3
KLF7	HMHA1	1.32631408E-3
FOXA1	KIAA0513	3.67031695E-3
ZNF281	NOTCH2NL	1.17639121E-3
IRF	IDE	1.99543254E-3
CREB1	C9orf3	5.56411085E-2
FOXD3	CP	4.86914545E-2
TCF3	SUMO3	1.24551775E-4
ZNF652	LZTS3	5.15072395E-2
HMX1	SNX1	4.8955985E-4
SRY	AP000974.1	2.05554182E-3
ZFX	CCAR2	5.20972591E-3
ZNF423	TMEM151B	2.79423159E-4
HOXC6	VRK2	1.7450008E-2
MYCN	C9orf142	1.35864374E-4
NKX2-6	LILRA3	2.19063659E-3
EGR3	ZDHHC20	2.86999497E-2
KLF12	UBE4B	2.40961639E-2
ATF1	CEACAM4	9.36764664E-4
HINFP	CD37	9.41295097E-4
POU3F4	GRIA1	1.80643996E-2
HNF4	TM6SF2	4.83835045E-3
CREB3L2	RPL14	3.59185568E-4
SP8	TRAPPC1	7.66537233E-3
FOXQ1	TM4SF1	1.64281657E-4
IRX4	NDRG3	9.94411172E-4
PRDM1	DDX24	6.10987282E-4
SPI1	CD2	1.94442067E-3
DLX5	S100G	3.33333333E-1
PAX5	MLPH	4.25089702E-4
SOX10	SLC25A48	5.57098471E-4
SP3	PRKCQ	1.01058475E-4
RUNX3	SEPT3	2.07778343E-4
KLF4	ZNF473	6.48153287E-4
EWSR1	SLC52A2	5.04407119E-4
NR2F1	COX4I2	1.81838752E-2
FOXL1	CTU2	3.21956996E-4
TFAP2A	GYS1	2.14923253E-2
SP1	ZC3H11A	1.07354139E-3
RUNX	ZNF69	5.0562934E-3
FOXM1	TRIM40	1.89473684E-1
SOX9	HIST1H3D	3.18419943E-4
RELA	RPS29	9.21276984E-5
DMRT3	CPNE3	3.48573615E-4
MYEF2	VNN1	2.39996129E-2
PATZ1	REEP6	2.10716761E-2
MSX2	S1PR5	1.7962709E-3
NKX2-8	TINF2	1.94857376E-3
DLX1	TNRC6C	3.69520729E-3
SOX	ZMIZ1	1.22222762E-3
SOX10	ODF3L1	2.19796874E-4
HOXA13	TXNRD2	3.98362713E-3
DMRT2	IPCEF1	3.48446191E-4
ELF1	SMC5	1.81942785E-3
LHX3	CSPP1	3.57960121E-3
SP1	CACNA1B	4.56027633E-4
TBX2	JAZF1	3.11988598E-2
NKX6-2	CD84	1.06197153E-2
PDX1	CDC123	2.82720099E-4
TCF21	EML4	2.24359484E-2
KLF16	MRPS16	1.43038544E-2
SP4	TMEM129	7.53651412E-2
ZNF281	P2RY2	2.50054408E-3
TGIF2	KDM5B	9.08605105E-5
SEF1	TBCD	4.57041926E-4
TFAP4	ZNF774	1.38425827E-3
KLF7	SYTL3	6.02408324E-3
MYBL2	TRAFD1	7.84058169E-4
KLF14	EIF1	1.90630495E-3
KLF4	FUK	2.30916623E-2
GTF2I	OGFR	8.38450934E-3
HOXC11	EPHA3	5.62350177E-2
SOX30	ANXA5	2.70499307E-3
SP1	LRRC47	2.34392369E-2
NFE2L2	NELFCD	4.19273725E-3
SP3	RNF212	1.08740388E-2
HIC1	TOMM20	1.21576854E-3
ATF6	CAMK2A	5.69399518E-4
ELF5	TTC21B	2.99604367E-4
JDP2	HSD17B4	6.77805175E-4
BHLHE41	GPRC5A	1.74101573E-4
LHX3	COPG2	2.44932208E-4
HNF4A	MZB1	8.35177281E-2
HOXB4	POLE3	1.91585713E-3
IKZF1	GCLM	4.31916596E-3
HNF4	N4BP2	1.27782162E-4
KLF12	ZNF57	1.03345044E-2
PKNOX2	SURF1	6.92240508E-3
ZNF281	PRRX1	9.33914674E-3
PROX1	LDLR	9.71526935E-5
ATF3	CEBPB	5.22804809E-3
SNAI2	SLC17A5	3.86849548E-2
E2F8	ETNK2	1.41781148E-4
NR2F6	MATK	2.21044836E-4
SP8	ZC3H4	1.79480353E-3
FOXL1	SLC19A3	5.7043685E-4
IRF2	ABHD2	2.20968004E-4
EGR	KRI1	1.44248736E-3
FOXO1	C12orf66	7.87802296E-5
NFAT	FZR1	1.42235527E-4
RHOXF2	SCN2A	2.10700268E-2
CACD	CHRD	7.42977368E-3
ETS2	ALKBH2	1.23065907E-3
POU5F1	ACTA2	1.69063016E-3
PKNOX2	CBFA2T3	6.70206925E-4
ZIC3	ATP6V1C1	1.05710115E-4
BACH2	SLC41A3	1.41025641E-2
SMAD	CREG1	1.79044668E-3
SP1	STK38L	6.4759335E-2
SP3	DUSP18	4.96891537E-4
SPZ1	SLC22A23	2.0379866E-4
SP1	LEF1	3.16930991E-2
LHX4	AHCYL2	6.54651493E-3
TFAP4	CLUL1	1.98540252E-4
NFYA	PCF11	7.10615365E-2
HSF4	SCAMP4	2.98461593E-3
PBX1	SLC9A8	5.42905949E-4
RFX1	PF4V1	3.83978814E-2
PITX2	CLTCL1	9.78572752E-5
ETV3	TNRC6A	8.56683993E-2
CACD	SLC25A33	1.03481884E-2
MYOD1	PKIG	6.22050622E-3
PAX5	TUBGCP6	1.71512161E-3
LHX1	GPR15	2.33393554E-2
MEIS1	ZNF667	2.64078534E-4
LHX9	ASAP3	7.76721878E-4
ELF1	TMEM63B	1.22570875E-4
ETS2	ANKLE1	2.87765858E-4
KLF7	ANKRD36	2.41805268E-3
FLI1	CCDC40	2.68799129E-4
DMRTA2	LSM5	3.28768843E-3
NR3C2	WISP1	2.74253495E-3
TBX1	RASSF6	1.64156923E-2
ESR2	PDGFA	1.3522198E-3
TOPORS	ADORA1	1.3759038E-3
FOXO3	ZNF783	1.18163178E-4
HOXD13	KMT2E	2.37937629E-3
SRY	GPR34	1.29642219E-3
TFE	UNC80	1.48034797E-4
ESR1	APPL1	1.67986079E-3
HOXA1	HEXIM2	4.20147563E-3
FOXO6	SESN1	8.66104869E-3
FLI1	GNL1	7.30563554E-3
SHOX2	MARCKS	7.541291E-2
TFAP2C	UBXN6	1.63050505E-4
TFAP2A	PPARA	9.53181168E-4
FOXA2	KLRC2	6.0268982E-3
NHLH1	FNTB	5.09886462E-3
EGR4	B3GNT3	9.06143528E-4
EGR	CARHSP1	3.0666271E-2
SRY	IFIT1	1.06883613E-4
FOXJ3	POLR2K	3.77050563E-4
USF	REXO2	2.81581587E-4
NFKB1	SHC1	1.37967874E-2
PKNOX1	WISP1	7.82448007E-3
BARHL2	WEE1	1.82126687E-4
FOXJ3	IER2	3.59864112E-3
MAF	AP1M2	2.27092427E-4
TCF7	EWSR1	3.42078839E-3
CUX1	ANKRD65	4.43077944E-4
GTF2I	ZNF711	1.56453605E-3
FOXO4	CEBPD	1.81355624E-3
MYC	USP14	6.6890789E-3
ETV6	CD248	2.51185943E-5
SMAD4	HIST1H2AB	1.64230331E-3
NKX2-4	AHCYL1	3.32962908E-3
SPDEF	PRICKLE3	1.57810396E-4
PPARA	NPC2	3.6993121E-3
HF1H3B	EGLN2	3.00187864E-4
CEBPE	NOP2	5.03109301E-5
ZNF350	POLR2E	7.68924804E-4
FLI1	GCKR	2.83794813E-3
HOMEZ	HRASLS5	6.01098883E-3
TCF7L2	TMEM256	2.654848E-4
ESRRA	PPT2	5.87597382E-3
KLF13	RIN3	1.4805986E-3
TFAP2A	TUBA1A	1.02142524E-4
MEOX2	RBL2	4.08227349E-2
GLIS2	NR1I3	2.27290949E-3
FOXI1	ERMP1	1.72092125E-3
TFE3	SYT14	8.32905726E-4
XBP1	CPO	6.63921551E-4
CREB3	ACTR3B	5.64595261E-2
SCRT2	RAB5C	2.57018101E-4
AR	USP2	4.36540612E-2
FOXO1	MDGA1	1.89790886E-2
ZSCAN4	MORN2	1.66251039E-3
NKX2-3	MRPL24	7.41874215E-5
E4F1	WDR33	2.06416845E-2
MYCN	CCDC28B	3.06611754E-5
RFX1	MAP2K3	1.87217063E-2
SOX9	TLR1	1.42523338E-3
GATA4	ITLN2	8.88678189E-4
SOX8	FABP1	1.01587301E-1
FOXB1	SH3PXD2A	1.98190584E-3
SOX12	ERAP1	3.19678311E-3
SMAD	BANP	2.46179447E-3
AP1	AATK	2.93497898E-3
FOXO4	LY75-CD302	3.40825272E-4
STAT	ACAN	9.87484129E-5
KLF14	FECH	7.10319557E-2
IRF1	NFATC2	7.91720682E-4
TFAP2C	CEP68	1.29660095E-4
PPARA	PISD	5.71050505E-3
MNX1	NOTCH2NL	2.01778802E-4
ERF	UBLCP1	2.91123555E-2
PRDM1	UBE2V1	5.68954024E-4
IRF	RCAN1	8.07100087E-5
CACD	PRR26	2.6232023E-2
IRF3	FPGS	2.01716934E-4
CREB1	AFAP1L1	6.93453134E-3
GSX2	DEGS1	1.94654199E-3
NFYA	ARHGAP12	2.59194085E-3
ATF1	TBCD	1.26489192E-3
ESR1	HES2	4.61848641E-4
STAT6	KLF7	3.77361574E-3
NR2F2	POLD4	3.03205103E-4
NFE2	MXD1	2.71785265E-3
GBX2	PPM1G	3.05241124E-3
FOXP1	COL4A5	4.98239134E-4
ISX	ANKDD1A	2.90626427E-4
TFAP2C	ZNF623	1.80795389E-4
EWSR1	DENND1C	4.16713624E-4
FOXA	TMEM189	5.08318741E-4
POU2F1	HIST1H4F	4.11672978E-3
POU4F1	HMG20B	2.89818039E-4
TFCP2	GGT6	4.21245817E-3
TBR1	GGA3	2.57385451E-3
AP1	TUFT1	7.27264852E-4
RUNX1	GPRC5D	1.94186065E-2
NFYA	FAM136A	1.47184567E-3
NR1H	GINS2	2.41474508E-3
JDP2	AIF1L	5.47019026E-4
SOX8	GADD45B	9.29491662E-5
HMX3	ARID4A	1.43944146E-4
TBX2	TMEM181	1.40804348E-4
SRY	PLA2G4B	1.15939024E-3
ZFX	DPY19L3	2.18982871E-2
ZIC3	METTL7B	1.31198386E-2
IRF7	PROM1	4.50211937E-4
RUNX3	SEPW1	2.00291373E-4
GLIS2	TYRO3	6.2058665E-3
NR4A2	UBE2D2	6.44030531E-2
PDX1	GPR82	4.09682484E-3
ZNF784	VEZF1	3.87498335E-4
KLF4	TMEM185A	3.63768548E-2
ZSCAN4	KCND1	2.45647734E-3
RUNX1	RASSF6	2.38263453E-3
FOXJ3	EEF1A2	2.01493758E-4
RREB1	DNAJC18	3.59556328E-4
FOXD1	SLC8B1	1.34029573E-3
AHR	KCTD16	1.61149661E-4
EGR	ZBTB38	3.20107046E-3
TFAP2C	ANKRD36	2.41805268E-3
FLI1	C2CD4B	1.86501519E-3
TFCP2L1	PFKM	3.41896805E-3
ESX1	RAD23A	2.75154186E-2
NKX1-2	HS2ST1	9.6627315E-5
TAL1	FAM110D	1.29657134E-3
RUNX1	TIA1	9.37501254E-5
ERG	GPBP1L1	3.43235304E-3
BARX1	MAF	8.25318825E-2
NR2E1	IGFBP5	1.02623885E-1
FOXI1	DARS2	6.14268192E-5
EWSR1	ANTXR1	2.3869283E-2
IRF9	DCAF6	8.29580251E-4
FOXC1	C1orf95	2.54052103E-4
TFCP2	UGT3A1	1.10151142E-2
COMP1	RPS19	9.02780784E-4
EBF1	MCL1	3.081348E-5
RBPJ	KCNE4	5.58249329E-3
E2F1	CENPM	6.37586281E-4
OBOX3	ATP6V1G1	9.46156295E-4
ZIC2	RNF114	4.67052597E-4
HAND1	DAPK3	1.3390166E-3
ZNF8	FAM222B	9.49993734E-3
CACD	TNFSF13	7.0914669E-4
SP1	HMGA2	9.85593449E-3
MEOX1	DYRK1B	7.39336913E-3
TBX1	GNB2	2.57633916E-4
VDR	GADD45B	2.03078377E-3
SP8	PPP1R13B	3.80681947E-2
BHLHE40	ALDH3A1	2.58184382E-3
TCF3	SLC25A44	7.6943761E-4
ZIC3	EDA2R	9.858134E-4
FOXL1	RNF114	3.03349699E-4
ZNF410	SDCBP2	2.33322917E-2
TGIF1	LINGO3	7.71222225E-4
FOXA1	PDE4D	4.79525223E-2
SP8	ARHGEF1	4.98122533E-4
FOXJ3	CYP46A1	1.66437378E-5
NFE2L1	PNPLA7	2.89676399E-3
ETV6	LRRC25	1.73688919E-3
ZNF281	C19orf38	9.54185215E-3
FOXC1	CUTC	7.53437226E-3
FOXI1	C6orf62	1.08853421E-4
ID4	TMEM183A	1.62554146E-3
CACD	TMEM79	6.42055691E-4
IKZF1	PMF1	1.04246055E-4
CREB3L1	MZB1	1.27188799E-1
NFY	C19orf43	6.45518417E-3
ZNF35	MOB3A	8.98210418E-3
TBX20	CCR5	3.0380836E-3
TOPORS	SAMD3	9.91526952E-3
HOXA11	SH2D3C	9.11208907E-4
ELK1	ZNF773	2.31046058E-2
DUX4	SMAD6	6.47352386E-4
POU	ZNF394	5.0458543E-4
MYEF2	BPGM	2.31609941E-3
CEBPG	CDK2AP1	1.79215061E-2
PTF1A	IKZF3	2.44113756E-4
PPARG	ZNF530	1.54090354E-4
POU3F2	ZNF524	4.45356224E-2
RARA	FDPS	2.00339622E-3
VSX1	TEK	1.79121616E-3
FOXJ3	C9orf72	7.56615736E-3
RFX4	BLOC1S6	5.53369011E-3
SP1	RAB3D	8.48831967E-2
E2F8	MBD5	9.10400991E-3
MYCN	AMPD2	4.22751645E-2
KLF14	RAPGEF3	4.93292524E-2
CACD	ACBD3	3.83793977E-3
WT1	TNFRSF10C	7.02155281E-4
ZBTB7A	ALOX12B	7.93658331E-4
RARA	APOBEC3G	5.83148433E-4
HF1H3B	MBD4	2.2068946E-3
ZBTB7B	SIN3A	2.84833034E-3
CBX5	CHAC2	7.21264546E-4
HOXD12	TMEM30B	1.53468455E-3
NR3C1	CLDN15	3.07750068E-3
MEIS3	LEFTY2	5.8829733E-5
TBX21	DOHH	2.02167838E-4
IRF3	B3GNT1	2.56992709E-2
TBX5	LTF	1.13756057E-2
SOX8	STARD5	1.21797687E-4
DMRTA1	TMEM200C	7.96997279E-5
NR1H	SKA2	1.8516364E-3
MAFK	PET100	3.24029406E-3
E2F2	C19orf43	6.23468252E-4
TFAP2C	FNDC3B	7.9592308E-3
MSX1	ABCA1	1.86047108E-2
MSX2	ZNF670	2.79246216E-4
ZBTB6	SLC4A3	5.15212982E-3
ZBTB7A	PEAK1	9.29966288E-3
TBR1	EIF3D	8.33231333E-3
FOXQ1	POLR2F	5.87805146E-4
ZBTB6	STK38	2.23610838E-4
MSX1	CCDC85C	2.39511844E-4
TGIF2	GLI1	2.74630711E-4
HSF1	KCNF1	5.58125223E-4
IRF1	EIF5A2	1.99006165E-3
KLF4	CNP	2.21059437E-3
VAX1	TRPC4AP	3.21708018E-3
RFX4	MSRA	3.40729414E-3
MAF	KCTD11	4.52427736E-5
REST	AGPAT5	1.03103835E-3
ETV6	ST20-MTHFS	1.1950625E-3
ZNF410	ARNT2	8.36063048E-5
SOX4	FAM195B	3.37965332E-4
ZNF35	DENND1A	1.73289134E-3
FOXN1	PPP1R14A	9.52658088E-4
FOX	TLR1	8.07619447E-3
PRDM1	SHC1	2.24696396E-2
LHX6	ZNF267	1.32750915E-2
GABPA	TRMT10C	3.13573129E-2
IRX6	MPHOSPH8	4.04729135E-4
ZEB1	ZNF410	7.29820577E-4
NHLH1	PRKAR1A	3.39197552E-2
DMRTA2	ZNF532	7.41262438E-3
FOXO3	PPP1CB	5.37921219E-2
GTF2I	CTNNA1	2.57341129E-2
NKX6-2	DCP1B	9.10039519E-3
CREB3	SRSF6	2.63721262E-3
MYEF2	SPECC1L	1.14779261E-3
HOXB4	DGCR6L	4.21646444E-4
HIC1	TDRP	2.93993231E-3
SOX4	NLGN1	1.08565354E-3
PAX4	COPZ1	1.65066085E-3
GLIS2	OAZ1	7.41754277E-4
PAX1	SYPL2	9.26755744E-3
GATA3	CACNB1	9.14241809E-5
HOXB8	CBX6	4.96118633E-3
SOX12	NLE1	8.5591225E-4
ATF3	CRH	2.06629359E-2
NHLH1	AL359878.1	1.55469839E-2
NKX3-2	MARCH9	5.40367625E-4
TBR1	FAM120AOS	9.96257553E-5
NR5A2	FAM13A	3.88427431E-2
FOXG1	RGS18	2.39231063E-4
FOXI1	CLTC	8.13645652E-4
PITX2	RPAP2	4.09543769E-4
ZNF143	ZNF280C	3.08483912E-2
ALX1	SLC16A4	2.29931289E-2
ELK1	CCDC11	1.68672511E-2
HOXA13	PRPSAP1	1.16658786E-3
ELF1	CYTH2	9.81831342E-4
NKX3-2	PDCD7	7.75265644E-3
PGR	JUN	9.97295644E-4
NFY	TRIM59	6.32854578E-2
NFKB1	COX4I2	1.0301815E-2
GSX2	TXNIP	3.59581565E-4
ELF5	BACH1	8.3798329E-5
ETV6	USE1	8.01278855E-2
RBPJ	CHST10	3.55614444E-5
IRF5	CYFIP2	7.5050947E-3
FOXO6	RRS1	9.73375429E-4
BACH1	ZNF557	4.96750577E-3
MEIS1	IER2	7.41429571E-4
TFAP2	ACSF3	1.1357531E-4
EGR4	SMARCA4	8.49892179E-3
ETS1	RPS6KB1	1.28098207E-2
SIX6	NCKAP5	5.8367914E-4
CACBP	HSPA9	4.66774619E-4
ELF1	DHX40	5.95313713E-4
EN1	GRIK5	1.61642614E-3
CACD	NSMCE1	9.96993521E-4
HOXC10	ARHGEF38	1.25003589E-2
ETS	NAALADL1	2.06345189E-1
ZNF589	POLR2J	3.12992248E-4
PRDM1	SMC6	8.50091021E-3
BACH1	CD244	6.45927908E-3
MAFG	TSPAN7	6.13259791E-4
MEOX2	ZNF333	1.92022887E-4
NFY	TTC22	2.97999104E-3
POU3F2	GOPC	2.43711602E-3
SP3	COMT	4.74522955E-4
FOXQ1	LRRN2	4.22025967E-4
SMAD3	CD37	4.95165953E-5
SOX8	C19orf35	5.23055889E-4
FOXA2	ARSB	1.14915712E-3
RXRA	RASAL1	1.20148827E-2
FLI1	TTLL4	3.21577302E-3
FOXC1	EIF4B	6.20931619E-4
PLAG1	EXD3	9.52523311E-3
RUNX	PBX1	5.51340638E-2
AP1	TUBG2	2.20366673E-3
HNF4A	ABHD6	9.55931214E-4
GATA1	GPR97	5.07801687E-3
ZNF691	RBKS	8.7546291E-5
FOXJ3	RGS4	8.49171417E-3
ETS1	CYB5R3	7.59259259E-2
HMGA1	RMDN2	1.04353948E-2
RARB	KALRN	1.47592399E-2
MAF	S100A4	4.82927113E-3
NFE2	FNDC4	5.63752159E-4
CACBP	SLC25A11	3.67123103E-4
MYEF2	LRRC45	1.68718173E-4
MAFG	CBFA2T3	5.47527487E-4
SOX12	TWISTNB	3.08424204E-4
EGR	HDGF	7.06486289E-4
AR	FGF1	1.09964196E-4
HOXA11	ACSL6	6.81618294E-2
E2F8	IL15RA	1.07004282E-3
GATA	NRM	2.79087072E-4
ARNT	UVRAG	1.95137235E-2
ELF2	MGAT2	1.4324281E-3
MZF1	GPR153	4.64204524E-3
SIX2	KIAA0430	3.57213904E-3
TBX20	RANBP3L	3.5202598E-3
TEAD3	CLUL1	5.51825112E-4
HMGA1	C1orf50	2.62143322E-4
ETV7	MARCKSL1	3.3473097E-4
NKX1-2	BIRC2	2.83451203E-3
PTF1A	SAFB	5.25016077E-5
MAFK	PTK2B	5.237286E-3
FOXA1	FAM167A	1.32460034E-4
SMAD	NRD1	5.84823166E-4
SP8	TRAPPC2L	8.07445207E-5
ZFX	SLC2A10	1.09643508E-2
FOXI1	BCR	3.84104919E-3
SOX3	FASLG	2.88692863E-2
ELF1	CRLF1	1.09413336E-3
AR	RMI2	5.59930008E-3
HMGA1	CRYM	1.06023305E-2
HF1H3B	TMEM38A	2.02320213E-4
EGR	SRPX	4.50226886E-3
RARA	MROH6	1.09605161E-4
RUNX1	GMCL1	1.23588112E-3
HNF4	SNX2	6.93161344E-3
FOXO6	LMOD1	1.69881271E-4
LHX5	TCTEX1D1	7.40947938E-4
IRF3	PIAS4	1.66337278E-3
SMAD3	TMEM222	8.17145521E-4
TEAD1	ABCA7	4.33619522E-4
MAF	PEX26	1.9589759E-4
RELA	MIEN1	4.76379551E-2
MYB	IL4R	1.89762191E-2
SP3	VPS37A	6.96458081E-2
MZF1	GPR183	3.29655852E-3
GBX2	ZNF267	6.63754576E-3
SPIB	LIMA1	7.41566302E-4
POU5F1	TGIF1	1.71193868E-4
POU6F1	FGR	7.67856887E-3
ETS	UQCC2	2.03940342E-4
TBX21	MRPL2	1.07583809E-4
AP1	IL8	2.32181203E-2
EGR	C20orf96	3.49088129E-2
LHX3	TRMT61B	1.34353927E-3
YY1	EFNA4	8.48165496E-3
FLI1	TCEA1	2.59753438E-3
SOX15	C19orf35	5.31228637E-4
DLX3	CNTRL	1.94874109E-4
SP1	DCAF12L1	1.62161368E-2
ZFX	RASL10B	6.97009941E-3
HSF1	ATCAY	1.31454555E-4
HNF4	TNFSF15	3.47103565E-4
ZNF143	ZNF575	1.58490483E-2
RHOXF1	POLR2E	6.46704189E-4
FOXO4	SLC16A9	2.40344572E-4
NFIA	GPX3	3.95335334E-3
TFAP4	MYOM3	1.84275184E-3
NKX2-6	NFS1	9.34337062E-4
TFCP2	MAGED2	7.08243163E-3
MEIS2	OXER1	2.35045406E-4
PAX8	BLOC1S4	4.28626556E-4
ESR1	SETDB1	4.34870834E-4
TFAP2C	RFX2	1.15739354E-3
CREB1	PGLS	2.74117678E-4
GFI1B	KDM5C	1.51587341E-4
MAFB	BMI1	7.2673297E-4
TBX21	MOCS1	4.97017493E-3
RHOXF1	CBX6	1.60278448E-2
PRRX2	TMEM98	1.604022E-3
NR2C2	UBE2E2	2.37888522E-2
HOXB7	DCP1B	1.59256916E-2
LHX6	PHF1	2.12132653E-3
OTX1	WIF1	2.14208349E-3
SOX1	MARC1	4.41528328E-4
TCF4	PCBD2	1.33901365E-3
CLOCK	COX19	2.29494717E-3
ELF4	PPP1R9B	2.31824938E-3
E2F4	MTBP	2.37045055E-2
HF1H3B	CYP27A1	1.93451194E-4
MZF1	FAM211A	1.23329345E-2
ELK1	COL1A1	6.67900337E-4
SHOX2	C11orf68	6.02486391E-4
NFKB1	FAM177A1	4.70681259E-4
FOXJ3	ZMAT2	8.49860245E-5
DLX4	HLA-C	1.3117352E-4
PAX	EEF1G	4.21670654E-4
HF1H3B	RRAS	1.7073856E-2
ZSCAN4	OLIG1	4.97633481E-5
RXRA	ZBTB8A	4.50523429E-3
FOXA2	F10	2.12625955E-3
NKX2-5	CASP9	8.91293255E-4
CDX1	MAP2K2	3.070389E-3
IKZF3	EGFL8	8.85209823E-4
SOX12	EAF1	3.37153339E-4
RFX5	MMEL1	2.68231178E-3
POU2F1	SLFN13	4.91120744E-3
VDR	GAS6	6.52246751E-3
HES1	FAM227B	8.53882254E-3
ZBTB18	SOCS2	6.40757662E-3
TP53	MORC4	7.41588719E-3
SOX7	MTRNR2L10	1.2915937E-3
ZBTB6	SLC44A4	3.38983051E-2
NR2F1	COX6A1	4.75365097E-3
FOXC1	TBC1D7	1.00846247E-3
BACH2	ELL	1.55821709E-2
IKZF2	CCL14	5.71338879E-2
NKX2-4	GPR82	2.73121657E-3
SOX11	GZMB	1.03864163E-2
SRF	NEUROD1	1.24878811E-4
TFAP2C	ALOX15	1.33324298E-4
SRY	STEAP1	9.48344732E-3
SRY	ZNF763	8.97989241E-3
GATA4	ZNF622	3.75429162E-3
NKX2-1	HLA-DQB2	2.75972002E-4
CEBPB	SPOPL	5.78514059E-3
FOXA1	ZNF721	4.59254165E-4
KLF16	ARHGEF2	4.63172895E-3
ZNF232	CHST10	3.55614444E-5
FOXP1	NUDT19	3.76522068E-4
WT1	SRSF1	1.95314655E-4
TP53	SULT2A1	7.35042735E-2
EGR	ENSG00000273266	3.69434974E-2
SP4	SLC16A1	5.65543295E-2
SPIB	DYNC1LI2	1.9474805E-4
POU3F4	PREX2	4.09112315E-2
PAX4	HS3ST3B1	2.55301489E-3
ZFX	STK40	3.02168678E-2
ETS	SLC4A2	1.62450589E-4
FLI1	LRIG2	1.24463353E-3
ATF6	CHRNB1	5.88395441E-4
PAX4	HIF3A	3.14404914E-2
SP4	RALA	3.73473468E-2
FOXD2	XPR1	5.89089507E-2
RUNX1	MEMO1	8.99051954E-3
MAFG	ATP6V1G2	9.26926366E-4
TFEB	ALDOA	1.06622899E-2
RUNX3	OXNAD1	1.2808771E-4
HNF4	SDHB	5.70503386E-3
SOX4	HNRNPUL1	1.114756E-4
SOX12	MAPK6	1.70937066E-4
ESRRA	GALNT5	3.96469491E-3
GFI1B	FAM26F	5.33610534E-2
ZNF281	ZNF467	7.59623656E-3
STAT	ADAM32	3.21176508E-3
GLIS2	CASP7	2.51315342E-3
TEAD3	TFDP1	1.33727353E-4
THRB	TRMU	2.15450875E-3
NRF1	MRPL45	5.77291786E-2
HMGA1	TMOD1	6.06938407E-3
SOX9	C11orf49	3.54171785E-2
SPDEF	VPS39	1.73826908E-4
TBX2	APCDD1L	3.50860012E-5
PRDM1	COPZ1	4.15575541E-4
FOXI1	GZMH	1.17314701E-2
IRF	BCAN	2.86068049E-5
MZF1	TUT1	1.15974086E-3
SMAD4	TRIP4	7.08073986E-4
EBOX	ISX	1.37957207E-3
TFAP2C	CYP4F3	6.00728239E-4
SPIB	CD5	1.23727123E-3
ZBTB7B	CCL22	1.49582501E-2
NR3C1	ZNF350	2.0115604E-4
NR2F6	CCDC84	7.62925959E-2
FOXJ3	USP43	1.15224893E-4
POU2F1	KIAA1841	5.52645117E-3
IRF3	GPR83	3.23857301E-4
ZFX	LTA	2.07622928E-3
HOXD11	DPYSL2	5.16658905E-2
KLF14	TIPARP	7.49794E-2
SP1	ANKS1A	8.12998915E-2
PAX7	NLRP11	6.62820999E-4
NFKB	TOM1L1	3.34090365E-3
NKX3-1	TROVE2	1.56218871E-3
TEAD4	GALK1	8.53151917E-4
HNF4	RNF113A	8.43282508E-3
TCF3	PROSER1	5.22843298E-2
ELF3	MED8	5.3103655E-2
NKX2-3	CYFIP2	4.20902456E-4
NR1H	CLEC11A	8.68418158E-3
ESR1	TXN2	1.5826965E-2
EN2	TTC21B	4.13606366E-3
PITX1	RUNDC1	3.65390553E-4
HAND1	TRIP13	9.90775449E-4
SOX21	LTA4H	9.68638147E-3
IRF3	KLK11	1.09282451E-2
FOXF1	DOCK9	1.1341923E-2
OBOX3	ADCY5	7.34580735E-2
IRF1	CLPX	8.81592254E-4
POU6F2	GTF3C1	7.29286458E-5
TP53	RNF14	9.44129932E-3
MGA	SLC36A1	6.12743366E-4
ETV1	ANKRD33	3.37540012E-3
EN2	SIKE1	2.94986803E-4
HIC2	CEP85	1.21185339E-3
RREB1	PTGDR2	4.6968913E-2
GABPA	PRPF6	8.94990194E-2
HNF1A	ADAP1	1.00204842E-1
TFAP2A	ACO2	1.96545431E-3
GMEB2	ABHD11	5.90156411E-2
PBX1	HLA-DRB1	2.4601989E-3
NFIC	METTL10	6.1975638E-3
ESRRG	RLIM	2.05536823E-4
ZNF219	GSR	4.66169017E-4
MLX	CSRP2BP	2.82615795E-2
KLF13	MAGED2	3.19181963E-2
RARG	KLF9	3.07321466E-2
SP3	SPRED1	5.86141016E-2
FLI1	FERMT3	7.87279225E-3
ZSCAN4	PPAN-P2RY11	8.40866533E-3
MAF	HPX	4.96715458E-3
FLI1	PLD6	6.27340931E-5
SMAD4	LRRK1	2.25448574E-3
ZNF281	GTPBP3	4.30951039E-4
VDR	TSPAN4	5.21050886E-3
HOXB7	TMEM38A	3.1270707E-3
RREB1	ING4	4.19893031E-4
TFAP2	TDRD1	3.37265751E-4
RARB	CELF1	4.60698433E-4
SOX4	CFL1	1.13693657E-3
HIF1A	ATP6V1C2	7.55512181E-5
IRF9	DAP3	1.32087071E-3
LEF1	LTA	3.65413278E-3
RARA	ACADM	2.96644342E-2
HOXC12	NT5C2	3.4877753E-3
HIC1	AHNAK2	8.53220007E-3
NR3C1	TTI1	1.18985753E-3
SP3	TNNT1	2.93091074E-3
BHLHE41	UGT1A8	3.91713748E-1
SMAD4	AAMP	2.25090864E-2
FOXJ3	SYVN1	8.82661379E-4
TFAP2B	NGRN	3.70278119E-4
MAF	PRR18	3.16348176E-4
ZNF350	DIAPH2	9.89162771E-3
CEBPB	LSM3	5.13826018E-2
ZKSCAN3	ZNF880	5.46295866E-3
STAT5A	PTGES3L-AARSD1	5.97434505E-4
DMRTC2	GLDN	2.86459543E-5
GFI1	VASH1	3.58846242E-2
IRF8	NPAS2	1.72864581E-4
EBF1	NGFRAP1	2.43974342E-4
BRCA1	WNT5A	1.89706817E-3
IRF2	GDA	8.76871723E-2
PITX1	CDC34	3.11386498E-3
FOXD2	ZNF181	9.90175758E-3
ZNF143	HKDC1	1.31306602E-3
FOXO3	ADAMTS10	1.16723538E-3
MYCN	NAPEPLD	8.33200615E-3
WT1	PODNL1	4.80798583E-4
GATA3	CDK11A	9.8198954E-4
BARX1	HIVEP2	7.51852386E-4
ELK3	CREM	6.12171712E-2
PRRX2	OPRD1	4.04547587E-4
FOXL1	HM13	2.24338889E-3
SP1	ESRP1	1.48538174E-1
PTF1A	ISYNA1	8.72007147E-4
PAX4	RABAC1	1.1913567E-3
HOXC4	C5	4.52380952E-1
ATF6	CNOT2	5.48159039E-3
REST	FGD3	1.20426958E-2
ZNF524	RTN3	6.53962602E-3
GLI2	B3GNT2	9.34267173E-3
RFX5	LSM4	5.75973277E-3
EGR1	ZNF605	7.58181938E-3
SRF	CCDC167	1.72761576E-4
TBX2	MSRA	4.0311649E-4
HOXA9	NEDD4L	1.47235948E-2
POU3F1	DYM	1.3556669E-3
TFAP2	SCN8A	1.88383902E-3
CPEB1	TECPR2	1.80648939E-3
OBOX5	PPP1R9A	6.63410106E-2
TFAP2	CEACAM21	2.4481598E-3
KLF7	SLC29A1	4.10897219E-2
ZNF384	AMDHD1	1.31479705E-4
BCL6B	SLC23A3	1.95770134E-3
SPZ1	NCBP1	1.17420363E-4
TFAP4	PLEKHH1	5.34527201E-2
HNF1	DNTTIP2	9.67094304E-4
NFIB	CAP1	3.23971768E-2
FOXF1	ERC1	7.75720425E-3
PATZ1	WBP1L	2.43041639E-4
HNF4A	PLEKHG6	1.71695902E-2
LHX4	PDZD3	1.06781126E-3
PGR	PRF1	1.44358226E-3
FOXJ2	TMEM238	3.06825578E-4
SP8	POLR1D	2.29853365E-2
IRF9	NOL8	1.41157605E-4
NRL	TRIM14	9.6218911E-3
ZIC3	AP1S1	7.81513046E-3
AHR	FNIP1	8.9697411E-5
EGR1	EML5	2.47614868E-2
GABPA	DBR1	6.28921693E-2
NFY	ADNP2	7.3186432E-2
HNF4	DUSP5	1.60941961E-3
ELF3	NIT1	3.90377153E-3
POU	SSR2	4.52372039E-6
SNAI2	ADCK2	1.76782278E-3
CACD	BRSK2	6.8721273E-5
PRRX2	TMED8	6.37908683E-3
NFKB	EIF3B	1.99683976E-5
SP4	NELL2	5.03394024E-2
PPARG	AGPAT2	9.56962108E-3
ZNF143	TRIM8	2.19185299E-3
ZIC4	CAPS	2.22245518E-4
EBF1	APOD	1.49093185E-4
IKZF2	TSPAN14	1.91257474E-5
ESRRG	RAPGEF1	1.42573181E-3
SRF	AFAP1L1	1.42676812E-2
POU1F1	PPP4R1L	3.57247834E-4
CEBP	KIAA1279	1.67644715E-3
RREB1	UNG	2.2902003E-4
ZNF410	LSS	1.36209435E-4
ONECUT1	GC	1.22267549E-1
TCF3	ACOT1	1.60157303E-2
STAT6	ERCC6	7.38791772E-3
CREB3L2	FAM213B	5.10337757E-3
BACH1	GJB1	8.31487081E-3
IKZF1	MSLN	2.02115158E-2
NFKB	PLLP	7.29983553E-2
ELF1	ARID3A	3.95094034E-3
REL	SLC3A2	7.05444333E-5
AP1	FZD5	5.60561156E-4
KLF7	LMTK3	6.09370446E-2
GATA5	PSMD3	7.27051141E-3
SP1	ZNF34	7.68409472E-3
E2F7	PIP	3.29912023E-3
KLF16	TRIM31	1.5493303E-1
IRF1	PILRB	7.78359632E-4
HOXC10	MGAT4A	8.56151327E-4
CACBP	RBPJ	1.67514209E-2
MAFB	LRG1	2.63814787E-3
POU3F3	PELP1	4.93949014E-5
RXRA	SH3BP5	1.18970323E-4
GBX2	SUPV3L1	4.05914852E-3
TFAP2	SYNJ2	5.97814884E-3
TFAP4	BGN	2.15005753E-4
HERPUD1	CARD8	9.36914302E-3
SOX5	ARHGDIB	1.2473395E-3
PAX6	CCDC40	4.13344505E-4
ZIC1	EHD2	3.14633126E-4
POU3F2	ZNF714	7.53258097E-3
MEIS1	LPAR3	3.18288213E-5
MLX	ADAR	4.35053799E-2
FLI1	CPSF3	5.62726388E-2
SRY	CD44	6.7758037E-4
BACH1	TMEM189	1.28567335E-3
VAX2	DDX59	1.45524317E-2
FLI1	BATF2	1.07562523E-3
HOXA9	CCR1	2.49758595E-3
TFAP2B	CD52	2.66089171E-3
ISX	TIGD4	5.42763503E-3
ELF3	HLA-DPB1	8.77477698E-4
FOXI1	ATXN7L3	7.60751529E-5
MYEF2	PCDHGB7	9.10400396E-3
FOX	PRIMPOL	2.00009196E-3
FOXP3	C1QTNF1	1.15717106E-3
FLI1	FAM83G	8.66018549E-3
POU4F3	CHAF1A	5.41287247E-4
ELF5	LRRFIP1	2.78882914E-4
PAX4	ETV6	5.79748101E-4
FLI1	C9orf91	7.72551805E-3
ARNT	KIAA0753	1.20325913E-2
CREB3	GGA3	1.35127563E-2
NRF1	TBCA	3.07358327E-2
TFAP2A	FBXW7	2.42371552E-4
TFAP2C	C1orf172	1.62398558E-2
MSX1	WDFY1	2.2372271E-2
ID4	AES	8.68991233E-4
EGR3	CHST3	4.64270685E-5
ETS1	SSBP4	2.18013838E-3
HOXA4	SYT14	5.31179163E-4
MEIS2	ARRDC2	5.26081135E-4
PAX4	ARVCF	2.23743997E-3
ZNF35	LSM3	5.3528713E-4
BPTF	FNBP1L	6.35297564E-5
E2F8	CLASRP	3.01105394E-4
PAX5	PEG10	1.19992672E-2
MYC	CCDC176	6.51947062E-3
IRF3	TMEM59L	8.51518784E-4
IRF4	CASP3	5.35527898E-4
ARID3A	GRSF1	8.51108147E-3
RUNX1	FRMPD1	5.0821269E-5
COMP1	HIST1H4H	2.61658669E-4
TFAP2C	TNFSF11	7.55542758E-2
RARB	AGBL2	1.26615633E-3
KLF16	SPATA13	8.01863017E-2
HNF1	RSRC1	3.92418261E-2
RREB1	NKD2	1.21810655E-2
SOX8	ZBTB4	7.51679448E-3
EN1	GYPC	1.15991911E-3
HMX3	SIAH3	6.00414078E-2
DBX1	DUSP14	1.4014498E-3
FLI1	APCDD1	9.19080919E-3
ALX3	ZNF582	1.14621476E-3
FOXC1	TLR8	4.19767457E-3
MAF	TOR2A	9.4764786E-4
VDR	AGPAT3	2.1334483E-2
ZIC3	SLC25A51	1.16304116E-3
RUNX3	PWP1	2.17574756E-2
SOX2	KLHDC3	3.58466973E-4
ETS2	CCDC151	1.81077865E-4
HESX1	ADRA1D	7.19770691E-4
NFE2L1	ATF6B	4.84216378E-4
MEF2D	MED27	1.76521924E-4
TEAD3	EPHB6	7.87796997E-5
KLF7	MAST4	4.11789579E-2
JDP2	TGFBR1	1.09834637E-3
KLF16	URI1	5.55343414E-2
EGR	DSCC1	1.49474818E-3
ZNF384	CCNT1	7.0921715E-3
FOXJ3	ING4	7.67393824E-4
FOXC2	ZNF772	1.21582973E-2
YY1	PER1	3.36896943E-4
ZFX	GAS6	8.57170898E-4
HOXD3	HIRA	2.67194086E-3
HMGA1	AAGAB	1.1261801E-3
PKNOX2	ZBTB7A	7.95694213E-3
ZFX	DTD2	1.99058402E-2
SP1	BPHL	3.1195398E-2
TFAP2	FKRP	2.91789468E-4
FOXP1	PCMTD2	3.59561443E-4
CLOCK	RHOT2	1.14596203E-4
POU5F1	CASP16	7.94478679E-4
OBOX2	CLUH	2.68770361E-2
HIC1	CILP	1.90605201E-3
WT1	RTN2	2.75436182E-3
PKNOX2	SH3GL1	3.05944797E-4
HOXD8	CD109	2.41489806E-3
NFE2	METRN	4.0299828E-3
SOX10	GTF2E2	3.13761043E-4
EGR	ZNF251	7.94575048E-3
NKX2-1	NGFRAP1	7.06932656E-3
GATA3	PITX1	5.00681563E-4
MYOD1	GALNS	1.54423641E-3
MYOD1	ATAD3A	3.80701036E-4
HOXB6	DUSP16	2.43769471E-4
CREB3L2	ITPRIPL2	4.59720993E-2
SOX11	LRRC8B	8.84361182E-4
HF1H3B	RNF44	9.06577311E-3
HMGA1	KRR1	2.16786717E-3
EGR	MKNK1	2.61857441E-2
SPIC	TMEM216	8.76143104E-5
TP53	NOTCH2NL	5.47954891E-4
HESX1	ZNF853	4.67808562E-2
TFCP2L1	KPNA6	6.10730101E-3
POU3F3	KIF13B	5.4227948E-3
USF	PSMC6	5.48045305E-3
POU4F1	PDE4B	2.12038385E-2
TLX2	FANCE	3.72903575E-4
FOXA	COLCA1	2.7049202E-2
PPARA	ACOX1	1.74991962E-3
PRDM1	MRAP2	3.45595098E-2
HMX2	CALR	1.43958551E-2
GFI1	GOLGA5	9.73531156E-4
TFAP2	SLC2A1	3.89001302E-4
NFE2	JADE2	1.4934715E-2
PPARA	CAPRIN1	2.95525755E-2
ZNF410	MYL12B	3.61734468E-4
FOXA1	MBP	4.42816606E-3
KLF16	FGR	4.32733259E-2
ZBTB7A	TMEM160	2.98474025E-4
NKX2-3	FAM102B	2.3077674E-2
MSX2	GSPT1	1.0857134E-4
HNF4	YJEFN3	6.59820081E-4
ZNF740	ZNF768	3.95369486E-2
POU3F4	NFE2L3	3.41952517E-3
RXRA	NT5DC1	4.64343903E-2
RREB1	ZNF318	7.66387679E-3
ZIC4	SLC9A2	8.01874513E-2
ZNF35	KLRD1	2.31978227E-2
SP4	METTL21A	3.35156741E-2
SOX8	WDR83	1.07117338E-3
EHF	POLR2E	1.7817464E-4
SRY	POLR3A	2.50707779E-4
HNF1B	CLPP	1.60877978E-4
HIC2	TM9SF4	8.66469304E-3
RARA	FGD3	2.40853915E-2
RBPJ	RNLS	1.03107391E-2
DBX1	MESDC2	1.81125316E-3
STAT1	WBSCR27	2.47164246E-3
PAX8	CCNY	8.19297844E-4
TCF3	PES1	2.29471354E-3
FOXO4	RPL3	4.1528303E-4
HES7	LCE2A	2.14735283E-2
ZEB1	CD36	1.42405063E-2
SMAD	KLF11	1.83788386E-4
ZNF282	IL27RA	1.22035432E-4
SOX2	WWTR1	9.49093111E-4
ESRRA	MRPS21	4.61295976E-3
ETV7	WDTC1	1.89029777E-3
ETV6	AFTPH	9.73228962E-2
EGR	SF3B4	1.27675281E-3
EN2	SKIV2L	1.10755698E-3
SPIC	FAM211A	3.8442667E-3
T	TLE2	3.59155204E-4
SPIC	ZNF169	7.12864722E-3
RARB	SDCCAG8	3.26679354E-3
MEF2A	WNT6	6.70048645E-5
HOXD1	CCDC14	9.70514408E-3
SP1	KIAA1432	7.11479234E-2
ELF5	CNTN6	4.40466041E-3
MYEF2	ADAMTS6	7.66948276E-3
GTF2A	NUFIP2	4.76076414E-4
RHOXF1	PIGL	7.17965513E-3
NFE2L2	ETFDH	6.55521732E-3
HNF4	FAM43B	4.08364874E-2
ESR1	THOC5	1.9106347E-3
ATF4	ALOX12B	7.83694346E-5
SP1	IKZF4	3.97617147E-2
TCF3	ZNF620	1.6045965E-2
GABPA	SMARCD3	1.63067883E-3
HES1	TIMMDC1	1.11224232E-3
SPZ1	TMEM179	7.58815653E-3
FOXD3	HCCS	1.99247896E-3
FOXJ2	METTL13	6.73775673E-4
CREB3	DHX36	9.0733693E-2
FOXF2	CBY1	1.58347001E-4
MEIS3	ECSCR	8.19489789E-2
ETS	CCDC175	6.46819595E-4
MGA	PDK2	1.10863308E-3
NR3C2	RRP12	3.58100652E-4
HNF4	ACIN1	8.15577099E-4
TBX1	SLC5A8	1.94528876E-2
SPI1	KAZN	9.82423739E-3
SHOX2	KIAA1279	8.69765748E-3
STAT3	RIT2	2.55102041E-3
HF1H3B	LILRA2	8.88127635E-4
CTCF	MYO1C	1.09118764E-2
TFAP2	KLHL3	3.58585982E-3
TFAP2C	ATP7A	8.34799845E-3
FEV	PTK2	6.1157833E-4
POU4F3	POLR2C	6.12517625E-3
SPI1	LARS2	1.17203981E-4
ALX1	TAP2	3.18223921E-3
SP1	PRSS21	3.10718371E-3
RUNX2	CASP9	6.63232243E-4
HESX1	GPR27	2.38602351E-4
OTX2	PLEKHS1	1.61362618E-1
IKZF1	EML2	2.23953292E-3
EGR1	COL4A1	3.32374636E-2
MAX	ANPEP	2.50658564E-4
SP3	ZFP41	1.4740772E-2
DLX6	RPRD1A	8.18779042E-3
FOXJ3	TIMM13	1.12870538E-4
ZNF35	ZNF219	2.24354486E-4
HIC1	KRIT1	1.09258912E-4
ETV5	LYRM1	8.03725323E-2
MYC	BEND6	1.98362357E-2
FOXJ3	ACVR1C	1.31842964E-3
ETS	CD27	6.13808132E-4
NOTO	MICB	6.48541115E-4
ERF	ANAPC11	4.52423217E-2
ESR1	C16orf86	6.61000944E-3
NR2F6	DNAL1	6.50562076E-4
TEAD1	ABHD4	1.01617585E-4
PATZ1	COL9A3	1.22552555E-4
PATZ1	C19orf43	1.36453825E-3
HLX	CLDND1	3.84708788E-3
FOXO4	PYGB	4.72017217E-3
FOXO1	SNX30	3.51913971E-4
NKX2-5	ARRDC2	9.1407821E-3
PLAGL1	ZFPL1	5.44615051E-4
ESR1	ILVBL	2.98217137E-2
MAFB	NHS	1.59911569E-1
RXRA	SLC26A3	6.75862069E-1
SRF	ZDHHC6	1.11431116E-2
SMAD3	FAM65C	2.20043052E-2
EBF1	BOD1L1	7.19388395E-3
HSF2	CDCA8	6.84918337E-4
CREB5	ARL4D	2.40681933E-2
EWSR1	HES1	8.72743607E-3
GMEB2	NCOA2	1.48457301E-3
POU1F1	PTPN2	1.13959929E-3
ZIC3	RPL36	6.29206467E-3
HSF1	ITGA10	4.28732849E-3
RFX3	FAM134A	1.84733604E-3
PRRX1	SOCS7	1.60878568E-4
ARX	MEF2C	4.69598378E-2
FOXO3	FOXP4	1.11239793E-4
RARB	C17orf62	9.29433887E-5
PRRX2	AJUBA	1.0602864E-3
ZBTB14	KIAA0391	5.52176026E-2
LMO2	COL11A2	9.84284533E-2
HAND1	CD3E	2.15120015E-2
WT1	B4GALT3	3.66594698E-4
PAX3	DCAF11	4.50874862E-2
NKX2-3	MYOM1	2.23958851E-4
TGIF1	ZNF564	4.01901983E-2
MYB	TMEM151B	2.42017082E-4
GBX1	CDC25B	5.02625494E-2
ZBTB7C	SEMA4G	1.10225259E-2
MZF1	BZW2	1.67940845E-3
POU2F2	GPR108	6.78476444E-3
POU1F1	TDO2	4.61849605E-2
HNF4A	ATP13A3	4.89198857E-3
IRF	CYB561A3	7.58033668E-3
PRRX1	KCNJ10	1.61758407E-3
TFAP2A	PAFAH1B2	5.00284154E-4
RUNX3	RAB1A	6.52164621E-4
ATF2	ZNF473	4.19364233E-4
ATF4	SST	1.35405105E-1
SOX18	NT5DC1	1.65156493E-4
ELF5	RD3	3.43426351E-2
GATA3	COX4I1	2.85509277E-3
EP300	TPM1	7.89905799E-3
HOXA9	MMP23B	3.21267076E-4
POU5F1	AKR1C2	5.61927282E-3
SOX13	PBRM1	7.68415815E-4
SP4	ZNF665	1.71246801E-2
HIC1	SRC	7.69244622E-4
SP1	C11orf68	5.88870683E-2
TGIF2	MDN1	3.05540033E-4
ESR1	ZFPL1	8.27440891E-4
MSX2	C14orf119	6.51510789E-4
TP53	KLHL20	4.35024177E-4
POU4F1	PDPR	2.88059851E-3
HAND1	PRPF19	1.15740243E-3
HOXA7	LIX1L	1.29177734E-4
ZFX	TRA2A	1.13939736E-2
ELF2	IQCE	1.13589456E-3
ASCL2	TRIM14	1.26462275E-2
ONECUT2	IL23A	1.76071833E-4
MSX1	PMPCA	1.3384686E-3
TCF12	MRPL54	4.91088093E-4
ARNT	HINT2	6.88243224E-4
POU3F3	MDM1	5.22138853E-3
SMAD3	DUS3L	4.83091535E-5
ELK4	TMEM8B	3.24688349E-3
ERF	DDX49	6.87839381E-4
RREB1	DHRS3	2.99569369E-2
CUX1	TNPO3	7.46693852E-3
HIC1	PLEKHG2	5.44245486E-3
ETS1	SLC43A2	3.02568375E-3
IRF8	TRAPPC11	9.1954023E-3
ZBTB14	PPP1R14D	2.07901807E-2
NKX3-1	ZNF526	1.93631499E-4
HMX2	CDC27	3.95500245E-2
HOXA6	ZSCAN9	4.63326582E-4
ZNF219	FXN	1.11448893E-3
SP3	NUP93	8.04937474E-4
FOXD3	RMND5A	8.78587619E-3
MEIS1	HS2ST1	1.69329737E-2
HNF1A	BRPF3	7.17475815E-3
SPIB	PHF1	3.53831593E-3
TFAP2A	GAR1	8.20257352E-5
MYEF2	GTDC1	1.93428237E-3
ZNF281	APOA1BP	1.81968626E-3
TCF4	TMEM54	1.06358032E-2
FOXJ1	SLFN12	8.63600231E-4
POU3F1	SH3PXD2B	4.15960184E-4
DLX5	FAM83A	1.33724223E-3
TFAP2A	ZFPL1	2.44352E-4
ARNTL	CDCA5	1.79689104E-4
ERF	NUPL1	2.86198039E-2
PPARA	TTC5	5.35500691E-4
ARID5A	CPNE3	8.30980515E-3
TBP	PPP1R14A	3.79218905E-4
NFKB	ANKRD45	3.54711283E-4
FOXP1	CCR4	1.49575235E-2
RARG	STX3	2.52052202E-4
HOXA11	SETDB1	1.14883974E-3
SPIC	LILRA1	6.61213195E-4
TFAP2A	CGN	1.32461908E-3
VDR	LILRB5	5.72497533E-3
EGR1	PGA3	8.61202161E-4
ZBTB14	PNOC	5.35745428E-3
MYB	TMBIM4	1.0324944E-2
STAT6	VSIG1	7.46031746E-2
ETV7	SLC31A2	2.30520558E-3
TFAP2	FAM167B	3.52472187E-4
RFX4	IRF2	3.372997E-3
ELF2	PYCRL	1.35892902E-5
ETV6	GOLPH3L	1.10493586E-4
RFX4	MAML2	4.2401712E-3
RARG	ZBTB4	3.28355114E-2
HOXD1	LDB3	1.4189338E-3
EGR1	GTPBP2	1.6463227E-4
CACD	RBM42	5.54624592E-2
RXRG	PLEKHA6	1.84210526E-2
OTX	QRSL1	1.79133423E-2
RUNX2	NAA16	2.55890088E-3
SOX11	PRDX6	1.5847057E-4
TFAP2A	GRPEL1	6.21301723E-3
EGR	USP16	8.44300656E-3
VDR	ADPRH	2.06026978E-4
TFAP2A	HSDL1	5.61089049E-3
IRF9	NUP214	2.65573159E-3
SPDEF	GLS2	2.1586562E-4
INSM1	PDE4DIP	8.82265492E-3
SOX4	PUM1	4.16301907E-2
TAL1	FAM213A	3.23312355E-3
HINFP	EPHB3	9.61426115E-3
FOXO1	SPESP1	1.40039435E-3
GTF2I	GPR146	3.04163084E-2
ZBTB16	RAI14	3.10111036E-3
DLX4	IL17B	4.3244442E-4
PTEN	ADARB1	5.25540771E-5
SP4	DSP	2.30741147E-2
COMP1	TNS1	1.18992239E-2
WT1	DHRS3	2.92789817E-2
SPDEF	PAICS	1.20647336E-3
SP1	DUSP1	8.93601678E-2
POU2F2	CHD9	6.69701597E-2
ATF4	GCLC	7.11074825E-3
NFKB	FRY	3.5745464E-2
IRX3	ADTRP	1.31894742E-2
SOX15	SERPING1	1.04764243E-2
PLAGL1	FOXA3	4.87564153E-2
FOXA1	PARM1	4.07058657E-3
OTX2	PLEK	2.21240386E-2
ZNF219	MAP3K3	2.83707198E-2
RXRB	PPP6R2	2.081262E-2
PRDM4	PLD1	4.25152874E-5
HOXB5	MARCKS	5.02752734E-2
GATA4	JUND	5.397105E-3
PHOX2A	FOXA1	7.55546398E-2
PLAG1	TMEM120B	4.20330467E-3
HOXD13	ARHGEF38	7.50021536E-3
NRF1	RNF208	1.64375475E-2
COMP1	LPGAT1	9.76253713E-3
AHR	DAPK3	1.23111018E-3
MNX1	SDR39U1	1.14481067E-3
POU1F1	AKAP6	1.45811371E-3
GABPA	KIAA0907	8.00458302E-2
RFX3	RAB35	7.27607326E-4
FOXL1	SOWAHB	2.78899063E-3
RUNX2	EIF2AK1	3.15194665E-4
NR2F2	SEC24C	3.79997494E-2
GTF2A	AGRN	2.84721069E-5
PDX1	PEX19	2.0916402E-4
FOXO6	ERVFRD-1	4.69898599E-4
SIX3	CAMTA2	5.21693844E-4
KLF14	KDELR1	1.96438928E-2
ZBTB7A	DCAF15	2.84390289E-4
ELF5	JOSD2	2.20080377E-2
GFI1	SLC38A9	5.88975153E-4
NHLH1	MUC17	1.36112145E-2
TP53	ARHGAP44	7.3859111E-2
SIX6	DUSP5	1.2141856E-4
FOXB1	COX19	9.77205597E-5
SIX3	OPN4	5.41622298E-3
KLF16	NPTN	4.92134951E-2
SPIB	BNIP3L	2.82410356E-2
EMX2	ARHGAP23	2.14336858E-4
NFYA	CAMTA1	8.88268713E-2
ITGB2	JMJD8	6.74669444E-4
MTF1	PLXNB2	1.26558785E-4
MSX1	HSDL2	2.09980537E-3
KLF16	ZBTB48	7.33414532E-3
GABP	HSPB6	3.43537316E-4
HMX3	CUTA	2.05394132E-3
TFCP2	MAMLD1	2.54418669E-3
GTF2I	LDHB	2.43514337E-3
FEV	GIT1	3.66333593E-3
ONECUT2	BBC3	1.23312741E-4
HF1H3B	DHRS13	1.20628067E-2
MEIS3	NGB	2.61873153E-3
VDR	TRAPPC2L	4.00447417E-4
NFAT5	CD163	9.32208601E-5
HOXB9	CDH2	2.54970557E-2
NRL	LRRC8D	8.40510724E-3
HNF4A	LCP2	1.59376787E-4
POU5F1	SARS	1.21308924E-3
TFAP2A	RNF7	4.95853042E-5
MAX	NES	1.08675441E-3
PATZ1	PYCRL	1.51015228E-3
ATF6	AAAS	8.27495116E-4
NFE2L2	SCG3	7.12241654E-2
KLF4	SLAIN1	4.18943048E-2
ETS	IRF2BP1	6.91830318E-4
PATZ1	TACC3	5.77680391E-4
TCF7L1	NEK5	1.71416565E-4
HOXD11	CNPY2	2.31314279E-4
STAT6	BTBD2	2.07794626E-3
SOX8	LRRTM4	9.72417017E-4
TGIF1	IDH3G	3.989397E-3
GLI2	KDM2B	1.73185732E-3
HIC1	FOXRED2	6.98382406E-3
HOXC9	DGCR6L	1.0306913E-3
SOX9	LETM1	1.98793308E-3
LMX1A	JAKMIP2	4.48776262E-2
CEBP	STRADB	1.69322661E-4
THRB	TRNT1	4.29916764E-3
CEBPG	PPP2R5B	1.15407979E-3
HOXB5	SI	7E-1
FOXF2	EFNA2	1.10546503E-3
STAT	ABCA8	1.13835638E-2
TFAP2C	ACSL1	5.96767455E-3
LMX1A	TRIM24	4.31002733E-2
ZIC4	GNAL	7.9852969E-3
PPARA	LFNG	1.7613756E-3
SOX13	SRSF11	7.49922203E-3
NFIL3	PSMG1	1.93140532E-4
WT1	CTF1	9.85524125E-4
IRF2	GNG5	8.85538006E-3
ZBTB7B	XKR7	3.65219205E-4
PROX1	BIRC5	3.84410784E-4
IRF3	LRRC47	6.79213931E-4
TBP	ZNF76	2.90348933E-4
TBX20	SIL1	3.23691421E-4
NFKB1	ATP8B1	1.15531484E-3
ZNF281	HDGF	7.12490422E-4
MEIS3	CHERP	1.13036609E-3
IRF4	C11orf52	5.7977545E-2
FOXD1	MNT	2.89539919E-3
TFAP2C	NTSR1	5.13923589E-3
HNF1B	CXorf38	8.84365378E-3
BACH1	KLHL18	7.06833975E-3
TFCP2	SPHK2	6.74586278E-3
MAFB	LCN2	5.29208047E-4
GATA5	RBM48	4.4147237E-4
NFKB1	BCL2L1	1.83892225E-2
IRF7	KBTBD13	1.48324893E-3
MSX2	BIRC5	1.14714995E-3
MEIS1	EPOR	1.07170262E-4
ZIC3	PARP8	2.51767882E-3
TFAP2C	C5AR2	7.37070513E-3
POU2F1	PLCB2	8.25018775E-2
PDX1	HIST4H4	2.74114019E-4
STAT6	ITM2C	1.92397291E-4
E2F1	ATF7IP	3.56174438E-2
NKX2-1	PCDHGB6	1.95159555E-4
NFKB2	AURKB	1.77813513E-4
ETS1	FAM58A	1.87784005E-3
ELF5	TNKS1BP1	1.87682793E-4
FOXO3	ACVR1	5.85247807E-4
RARB	MSL1	7.38452984E-4
IRF8	PLXNC1	5.50931521E-3
FLI1	PPIG	8.3387892E-2
LHX4	SEPT5	3.7003598E-3
RUNX1	PLEKHN1	5.80397054E-4
MSX1	SYNGR2	1.52856075E-3
MYB	RYR1	1.23298926E-2
SPI1	HSPA1A	7.49875004E-3
SRY	BIK	1.02008831E-2
TCF3	SOCS2	2.7764277E-3
CEBPD	APOBEC3C	2.50257185E-3
MZF1	DENND4C	2.01306409E-2
AIRE	TPP1	8.23411455E-3
ELK1	ZNF671	6.71211077E-2
EGR1	EEF1D	2.89612296E-4
SP1	DUSP7	1.41122247E-2
TBP	PMEPA1	1.41432529E-3
NR2F1	MMGT1	2.34486549E-3
NFIL3	ZW10	9.3174255E-4
EBF1	PHF5A	5.77213956E-3
ETS1	WDR4	2.65117035E-4
MNT	CHD5	5.25358183E-4
DMRT1	ARSK	7.29241523E-5
TCF3	LTBP4	6.50217707E-2
POU4F3	PRR14L	2.74208704E-3
ZNF232	KMO	5.19684091E-3
SOX10	SOX13	1.73555214E-4
NFE2L1	RPL8	5.45083613E-3
GSX1	DCAF8	9.79019203E-3
SOX13	ORC2	1.18668793E-4
HOXA9	GOLGA3	5.08521573E-3
ZEB1	HAUS8	2.84426335E-3
FOXD3	ZFP1	3.83390611E-3
MEIS1	XAB2	1.0599511E-3
RXRA	ZNF485	7.86726412E-5
ZBTB7C	IER2	3.14946859E-3
NKX2-5	PHF5A	8.91897363E-5
HOXC13	PCK2	4.09026762E-4
ZNF219	ERN1	3.69261336E-2
TFAP2B	USP33	2.93911359E-2
SP3	TRPM4	2.19887709E-2
CEBP	DCTN1	1.14357907E-4
WT1	NRP1	9.13984114E-3
NFAT	C16orf74	7.91325591E-4
MZF1	PTPLA	5.34359458E-3
HF1H3B	CKB	3.29359828E-4
RARG	WSB1	4.19403305E-3
EWSR1	CRTC3	2.03380534E-3
WT1	SOX7	2.80936381E-4
IRF	VPS13D	6.98838461E-4
HIF1A	MARCH2	1.16806618E-2
FOXA2	SLC7A7	2.74894068E-2
YY1	S100A13	9.31343284E-3
ELF4	FGGY	5.62869606E-5
EGR4	CAMK1	5.61499148E-3
SMAD	HSP90AB1	5.26381752E-4
POU2F1	PCDHGA10	2.58642183E-2
MZF1	RGS16	3.01346611E-5
HNF4A	ARHGEF2	2.63629854E-3
ELF4	USP16	5.00973438E-3
ASCL2	MIS12	2.08526742E-2
STAT1	CISH	4.51419141E-2
POU2F1	FBXO32	5.08219599E-3
RUNX2	IQSEC2	1.28514638E-4
GLIS2	MBD1	5.00260668E-3
PAX4	DOCK2	2.70575515E-4
IRF	LACTB2	1.85592825E-4
BRCA1	RANBP3L	6.33076957E-4
MAF	CSAD	4.33475534E-3
ATF3	SPIB	1.08116456E-2
CEBP	SMARCD1	1.36102054E-4
MAX	TNFSF13	1.71041776E-3
ZIC3	SLC6A19	4.3334941E-2
RFX1	C8orf46	2.04041974E-3
EN1	PRG4	1.32625995E-2
GABP	KANSL3	2.31916149E-4
FEV	TRIM44	9.78256775E-3
E2F2	TMX1	2.91765886E-2
EGR	FBXO44	6.41408502E-3
NFAT5	ERG	1.61910544E-3
FOXO6	MTTP	3.96039604E-2
ETV6	VPS11	3.84349662E-3
NFE2	COLGALT2	3.13124084E-3
TEAD4	MXRA7	1.46500245E-4
ELF2	TATDN1	2.81875558E-4
NFIC	HOXC8	1.38862694E-3
LHX2	RCC1	1.20836451E-2
EWSR1	TPSG1	8.4E-2
FOXA2	ZSCAN31	3.10178495E-5
NFYA	TMEM165	5.68492293E-2
IKZF1	SCMH1	1.53605553E-4
STAT6	NR2F2	2.34473435E-2
EWSR1	OBFC1	4.56105248E-4
SP3	TOMM40L	1.00852137E-3
TBX4	DUSP16	6.08021017E-5
ALX1	CRABP2	7.22435831E-4
BACH1	FAM216B	2.77728618E-3
ZSCAN4	CRTC3	5.30045468E-4
MNT	PRKAR1B	5.06848282E-3
SP8	APOBEC3C	5.09254627E-4
IKZF2	C1orf51	5.30341758E-5
ATF7	DHTKD1	6.0202353E-4
DBX2	FAM210A	1.58069011E-3
FOXF1	MAST4	4.48582082E-4
NR2F1	SPOCK2	1.72728434E-3
ETS1	RRP1B	6.22538437E-4
ZIC3	MRPL39	4.17884202E-3
TLX2	PEX13	1.11228344E-3
ONECUT2	CNIH1	1.87492167E-2
FOXG1	GBP4	1.0613532E-2
SOX13	DCAF6	2.08913567E-4
RFX3	MPP7	5.27382188E-2
HOXD9	NEK4	4.03090291E-4
SEF1	MTFR1L	5.40146719E-3
EGR	TMEM91	4.93377609E-3
ID4	TMEM204	9.26483021E-5
FOXD1	SNX30	1.88616465E-4
DBX1	PHF7	5.91771567E-4
RARB	HDAC4	4.71587717E-2
ELF2	SLC28A1	7.77319742E-2
MZF1	C19orf48	2.26251816E-4
PAX4	PXN	2.21065484E-2
SOX8	RHEB	2.70585682E-4
AP1	WDSUB1	3.23011119E-4
CACBP	ITGA7	8.60952749E-4
RARA	PAFAH2	5.30501979E-4
NR5A1	PTGR1	8.1133136E-3
HNF4	PRKAR1A	1.3517836E-2
GSC	ABHD15	1.72832031E-3
RHOXF1	CAMK2A	4.60013218E-2
DLX6	PRMT1	1.17160459E-2
HOXA10	FUT5	2.00607435E-4
SOX11	RRM2	2.85823006E-4
MYB	IQSEC1	2.84681148E-3
ZNF282	PKN3	7.93466822E-3
FOXJ1	DCUN1D2	3.06016855E-2
SOX14	TTC5	1.27411168E-2
ALX1	RICTOR	3.95381279E-4
NKX2-3	HAGHL	7.52323645E-5
TFAP2	DLX6	5.2997115E-4
FOXG1	GSAP	2.43916345E-3
GABPA	BCL11B	5.39402571E-2
RREB1	NENF	2.7772859E-4
RXRA	FAM69A	3.35490919E-3
CACBP	LGALS2	6.2811054E-2
HSF4	CAMSAP3	2.08133507E-3
CEBPG	BCL11A	1.83430325E-2
TFCP2	RHOBTB1	9.47187141E-3
FOXJ3	CA5B	5.66972133E-3
GFI1	RAPGEF2	3.27332242E-2
FOXO3	MYL12B	5.99932084E-4
BARHL2	SLC4A4	6.73679626E-5
RORA	KLHL17	8.14011232E-3
TFAP2C	CTSF	6.96057431E-3
NR5A2	BCL11A	7.03534857E-3
TCF12	RGS3	1.11395283E-2
GLIS1	HNRNPF	3.71587683E-4
RFX2	ZNF598	5.01922182E-3
CTCF	PDE6G	9.1506458E-3
HOXD9	PPAP2B	1.63194766E-2
RORA	BCKDK	6.21533659E-3
IKZF1	FBLIM1	1.47084966E-2
MNX1	SRSF3	7.79629542E-4
PRRX1	ERAP2	4.60104923E-3
HIF1A	RAB1B	5.3173462E-5
BACH1	ZNF428	4.42932787E-3
SOX8	USP9X	6.82458195E-4
RXRA	ATAT1	8.13559179E-4
SOX10	TYMS	9.26584844E-4
HOXD10	COPS7A	4.87052224E-2
POU3F2	BTBD7	1.09310275E-2
NKX2-6	MYL12A	1.34179796E-4
EGR1	DIAPH1	6.82313427E-2
FLI1	LRP10	5.14945631E-3
HF1H3B	ACY1	6.14293772E-3
ATF7	MAGT1	8.5553441E-2
IRX2	RAB3A	3.21829767E-4
ETS2	ATPAF2	7.50840994E-4
POU3F4	CABIN1	2.28517551E-4
TFAP4	NCR3	1.50812875E-3
ZIC3	EIF4G3	8.2675635E-3
ELF2	SDC1	1.16389783E-3
GATA	CRTC1	2.02611505E-3
NR1H	IQGAP1	1.2418499E-3
STAT6	STUB1	2.16903299E-4
PLAG1	TFAP4	3.68697216E-5
IRF9	PIGR	1.50214398E-1
FEV	EFCAB5	1.02648339E-3
HSF2	CLN3	8.64531069E-3
MIXL1	OSTC	1.36443921E-2
EGR3	GPM6A	3.58904397E-2
SOX10	CCL8	7.22770052E-3
ZNF410	STARD5	1.47847546E-4
CACD	CDH20	1.00147946E-3
POU6F2	DNAJC12	2.13451863E-2
GLI	CCHCR1	1.92584669E-4
NR3C1	SARDH	1.49650787E-3
RBPJ	AVIL	7.39074472E-3
ETS2	AKIRIN1	1.55943226E-3
SP1	THAP6	3.86814881E-2
FOXO3	GCNT2	5.77690768E-3
ZNF35	MXI1	1.35974414E-3
CDX2	COMMD4	1.05113942E-3
MEIS3	HOOK1	4.94155826E-3
TFAP4	BMF	8.05291918E-2
IRF	WIPI2	2.1759593E-4
MAF	DMPK	2.29837406E-3
FOXC1	YY1AP1	2.7683853E-4
POU1F1	SERPING1	2.3270807E-3
TCF3	TRPV3	1.94368686E-1
SPDEF	NTRK1	5.9198981E-3
NFATC1	LRRC4	3.79016049E-3
TBX1	PWWP2B	6.16437055E-4
SOX11	ANKRD46	4.6210612E-4
ZNF740	COL8A2	1.5458889E-3
NFKB1	NAT14	8.33221131E-4
SOX14	CYP4A11	2.8014503E-4
ARNT	PRKG1	2.3223883E-2
HNF4	RFC2	1.55187156E-4
TFAP2	LUC7L	4.75113897E-4
GCM1	SLC7A3	3.04021977E-6
NR2F1	C11orf52	4.37983643E-3
ETS2	NOL10	8.68529891E-3
IRF1	RPL7L1	1.013963E-3
NR2F6	CRAT	1.01875002E-3
RUNX1	ARG2	2.67804872E-4
ATF1	GALNT12	5.93972476E-2
IRX2	VMP1	4.81769637E-4
PLAGL1	ACO2	1.97579881E-3
IRF	UBE2Z	1.13793291E-3
TCF3	DAP3	3.02259417E-4
TFEB	ZAR1L	6.73400672E-3
ZIC3	DARS2	6.14268192E-5
TFAP2A	SGTA	4.48945409E-4
POU6F2	STMN3	5.28442E-4
PLAG1	ZYX	8.48642901E-3
PAX	ERH	2.67011728E-4
HOXC11	PPAPDC1B	9.22923899E-4
NFKB1	POLR2D	2.98747354E-3
ZNF423	GSDMB	2.07160624E-3
NR6A1	UGT1A4	6.66666667E-3
FOXO1	DNAJC5	4.94402007E-4
ZEB1	POGZ	3.40659903E-2
MEF2A	TAGAP	2.36603334E-4
PLAGL1	DPF2	1.00207232E-4
HMBOX1	UBAP2L	4.68457597E-3
SP8	HOOK3	2.89943074E-2
LEF1	SSTR3	2.06283028E-3
GRHL1	CENPU	1.0150854E-3
NFY	EEA1	6.96834108E-2
VDR	REG3A	9.67741935E-2
ELF3	CLYBL	4.75602673E-3
TFEB	NME3	1.17459131E-4
IRX4	IFI27	7.11094007E-4
POU2F2	CALR	1.23772924E-3
TFE3	ATXN1L	1.07570949E-3
HIC1	RNASET2	3.54499521E-3
NKX2-5	ATP6V1E1	1.03259936E-3
SOX14	CNTNAP1	8.56505702E-5
TFCP2	CYB5RL	3.46416784E-4
CREB3	PTMA	4.48894475E-3
CACD	SDF2	1.88296327E-3
OTX2	PIK3CA	1.62655101E-4
NFY	C5AR2	1.30843582E-3
PDX1	PLD3	7.40494356E-4
RUNX1	SOX9	3.80647095E-4
GABPA	SDR42E1	1.33642239E-1
MSX1	TRIM55	3.35383486E-4
HOXA6	SNX1	5.86569404E-4
FOXP1	THAP2	4.75674373E-3
RXRG	TKT	1.70640524E-3
ZEB1	MAT2A	5.21572219E-4
EGR1	TMEM86B	3.42512002E-3
FEV	FBXW9	5.77248281E-2
IKZF2	WRN	8.37383027E-4
ALX4	CHMP4A	8.1962376E-4
ELK1	HYAL2	6.46514987E-4
RFX3	C1orf95	2.65802014E-3
AP1	KBTBD11	4.75236236E-3
TCF12	ITGA5	3.92502785E-2
ZNF219	BAIAP2L2	1.02506052E-3
AHR	SLC6A12	3.73546512E-2
EGR1	CHCHD10	8.7590369E-4
EOMES	PWWP2B	1.00322109E-3
SOX12	CCDC106	2.49008218E-4
NR2E1	HNRNPA2B1	1.09768148E-3
RARG	WHSC1L1	4.17369038E-4
IRF	MFSD9	5.848524E-4
SOX15	AP3D1	7.19698764E-4
TGIF1	PLA2G4B	3.47817073E-3
OBOX3	MAF1	7.0131882E-4
STAT	SLC38A5	6.92682928E-2
MAFK	AP2S1	1.4534335E-3
NR2F6	GYS1	4.89995277E-3
SRF	SLC39A3	9.00454562E-5
FOXQ1	SLC7A2	5.74346737E-4
BACH2	WDR96	4.3742215E-4
MYEF2	TCF25	1.93528157E-4
FOXJ1	ZBTB47	4.90428731E-4
SOX21	TTC33	3.62609869E-3
SPZ1	DNPH1	6.84466984E-5
TLX2	HPS3	1.72945307E-4
SMAD4	PTOV1	1.32654846E-3
HOXA6	SLC1A3	1.84783313E-2
FLI1	TBXAS1	4.38210335E-4
HOXA9	ESAM	1.36119494E-2
TFEB	CEP89	1.09491898E-2
NFKB	IFIT2	1.04412825E-2
MAX	TTYH3	5.39288065E-3
POU6F1	SLC5A4	2.75307142E-3
KLF12	WNT6	6.12876248E-4
MAF	TNFSF12	1.77287247E-4
NR5A2	CARM1	7.72095991E-4
EGR1	ZNF629	1.54926107E-3
ALX4	GJA1	1.7662444E-2
FOXJ2	ACVR1C	1.58211557E-3
HIC1	WBP1	1.86567871E-4
HOXA13	HNRNPA1	1.07344335E-3
MAF	C11orf54	5.31691515E-4
HOXC10	AMPD1	4.31824904E-2
RARG	VPS28	2.06101602E-3
SIX4	PHLDB3	9.50048391E-3
RUNX2	DDI2	4.37935322E-4
ZIC2	HIST3H2BB	7.68349335E-4
SCRT1	MEF2BNB-MEF2B	9.4414934E-4
AR	TKT	5.29117904E-4
ETV4	RPL26L1	4.2810419E-2
TCF3	HNRNPM	1.03750146E-2
TFAP2	ANKRD36C	1.71697342E-3
FOXP1	RABGAP1	2.0940125E-4
HAND1	PPP1R1C	5.22496374E-2
TFE	CDC45	2.07064616E-3
ZIC1	ST3GAL5	4.85147888E-5
FOXO4	MAP3K8	8.48965063E-4
POU2F2	COMMD2	6.51525251E-4
CDC5L	AGAP3	1.02034844E-4
GABPA	MAP3K6	6.5711519E-2
MZF1	POLR1B	3.3377185E-5
FOXO4	NEURL1B	2.90972447E-3
NFE2	SPTBN2	2.61308563E-4
FOXD3	TFAP2C	4.61481336E-4
NR4A2	RASSF5	7.36662859E-4
CREB1	ORMDL3	6.9144003E-2
GATA4	QRFPR	1.12384834E-4
SP1	VPS4B	2.1525827E-2
TFE	ENDOD1	2.74941078E-4
TFAP2E	ADD1	1.63403599E-4
LMO2	LZTFL1	2.87769784E-3
ERF	B3GALT4	1.00216312E-2
SPIC	AAR2	3.10544837E-4
AR	HNRNPF	1.05238944E-2
FOXA2	ADAMTSL4	9.29388447E-4
EBF1	MAPK8	9.27728596E-3
NFY	PLEK2	5.19432588E-3
GTF2I	CHI3L2	3.95984487E-3
RUNX2	TNFRSF1B	3.23883491E-2
SP4	GFI1	1.57740708E-1
RUNX1	PTGIS	4.82636691E-4
FOXJ3	SRPK1	3.89481533E-4
KLF16	RPUSD3	6.87094348E-4
AIRE	FBF1	1.70535357E-3
NR3C2	PPOX	3.28947909E-2
TCF12	IGFLR1	4.51488845E-3
SREBF	FAM102A	1.58760077E-4
SP1	KRT8	1.05041715E-1
RARB	FAM78A	2.34232369E-4
POU5F1	BCL2L14	5.4675018E-4
POU5F1B	SNAI3	7.08981102E-2
SHOX2	SLAMF6	2.06901678E-2
ARNT	KBTBD13	5.64739448E-4
PAX6	PRDM6	7.05716303E-3
MAFG	SOCS5	1.27747575E-3
TBX21	BNIP1	4.74678543E-4
FOXB1	KNOP1	9.63673042E-4
MYCN	RNFT2	2.1685347E-3
ETV6	ARF4	9.10052139E-4
SP4	SLC11A2	8.18204768E-2
HIC1	USP28	1.24939961E-3
HOXD13	AMPD1	4.31824904E-2
FOXO4	XKR9	1.17177166E-3
MYC	CARKD	8.42743792E-5
STAT5A	ITFG2	2.18122766E-2
NR2F1	TFDP1	1.44192972E-4
IKZF2	MYBBP1A	1.04449784E-4
USF	PES1	5.82935737E-4
ELF5	GLOD4	3.99260134E-4
FEV	FRS3	1.47401302E-3
RXRA	TMEM259	5.9089779E-4
HOXA6	COPG2	1.20654274E-3
SP8	ALKBH2	2.53396281E-3
TBX20	AGPAT6	1.03259145E-4
POU3F2	ZNF76	3.72243245E-3
HBP1	RFX2	2.94340122E-3
BACH2	PPP1R18	9.13463732E-3
WT1	NARS2	6.32246336E-3
CREB3L2	DYRK1A	1.16288896E-3
ELF5	FPR2	8.72478644E-4
NR2F6	TFPT	3.70709529E-3
PAX4	FAM89B	1.22306106E-2
MYOD1	VSIG10	3.22893183E-2
RORA	DYNC1I2	7.68636186E-3
POU6F1	STAT2	6.56495377E-3
MESP1	ATP6V0C	6.66883842E-3
NR2F6	MAU2	2.19727687E-4
SRF	POFUT1	4.51280811E-4
FOXF2	DUSP1	2.90372568E-2
NR2E1	RNF43	1.43535783E-1
SMAD3	KIAA1919	2.00316354E-4
EGR	CEACAM21	1.36539428E-3
IRF8	LCOR	2.05252591E-3
FOXI1	HSD17B2	3.83890708E-4
AIRE	GSTCD	2.66514456E-4
BACH1	AP1S1	3.07404145E-3
IRF	MTF2	5.16082275E-4
TFE3	PRPF39	6.33914024E-2
STAT6	AGBL3	1.01217207E-3
STAT6	CA4	9.22132008E-3
USF	KCNJ10	4.04396018E-4
SP1	TGM2	9.30192523E-3
PPARA	GGT1	1.81285891E-2
SOX3	AAK1	1.00276884E-4
ATF4	TBC1D24	1.61816244E-5
SPIC	CCDC144A	3.45176079E-4
EP300	CGN	5.93979601E-2
NR2C2	TTYH3	1.44436695E-3
SOX8	EIF5B	1.25653682E-3
SP8	RABIF	2.58459031E-4
HOXD13	PTK2	1.81554103E-3
DLX4	MEX3D	1.01296177E-3
ARNT	PEX5	1.30639038E-4
ZFX	RIMKLA	7.67575215E-3
SPIB	LOXL3	1.20628777E-3
BHLHE41	JMJD7-PLA2G4B	6.33992212E-4
EGR1	FOXK2	4.25919928E-4
RFX2	CCT3	1.10514488E-3
KLF7	URGCP	3.02119104E-2
GLIS3	ERCC1	2.16789338E-3
E2F8	HABP2	2.88426872E-2
SOX13	SPRED2	3.70833449E-2
OBOX2	CNTNAP1	4.58222652E-4
BARHL1	CEP192	3.38292754E-4
CACBP	RABEP2	1.04534993E-2
EOMES	FAM105B	8.71078049E-3
LHX6	PTBP3	3.45787803E-3
SREBF	FANCE	3.78666389E-4
ATF1	SPTBN1	9.25872162E-2
TFAP2C	CRAMP1L	1.61700371E-3
ELK1	AL807752.1	6.70729074E-4
FOXC2	PPM1D	1.94133213E-2
OSR1	TMEM79	1.47327153E-4
PLAG1	ZNF526	1.05383515E-4
DOBOX5	SCRG1	6.82250702E-4
RUNX3	TRIM11	9.33925088E-3
IKZF1	CALR	1.7222E-4
KLF4	TLX2	1.43503165E-1
NFKB2	RSPH9	1.29078175E-4
TFAP2C	CCHCR1	5.98581621E-5
HOXA9	MTRNR2L12	5.2591294E-3
TBX1	CCL11	2.40029095E-2
ZNF219	NFASC	3.04214979E-2
OBOX3	CCDC85B	5.28106035E-5
FOXA1	HK3	1.28364389E-2
TFAP2E	KLHL20	2.17512088E-3
SPZ1	ESPL1	5.11367645E-3
KLF7	PNPLA3	4.79075799E-2
CREB3	TMIGD2	1.34309066E-3
SPI1	PRAM1	9.6000174E-4
SOX1	SOAT1	6.8467996E-3
HIC1	ZNF524	8.67058625E-3
NFE2L2	VAMP2	1.45931194E-3
IRF2	TTLL1	1.26207674E-4
KLF4	APBA1	5.42104091E-2
RHOXF1	RBBP8	1.64178721E-3
NR1H	STK39	4.76998542E-2
ZNF281	MESP1	3.58275908E-4
LHX9	TMEM98	1.604022E-3
NR1H	SIGLEC9	3.0562595E-4
FOXB1	RPL22L1	8.29200746E-4
NFKB2	RNF182	5.96686707E-4
ELK3	PFDN2	6.48949411E-4
RXRA	HSF2	5.06311294E-4
TCF4	RIIAD1	1.97894379E-2
TGIF2LX	RNF114	1.85069592E-3
PATZ1	TNRC18	1.22896714E-2
SOX7	MYOM1	8.61347207E-4
RFX1	SLC25A12	1.29061427E-2
ETS1	UNC45B	1.3599187E-2
SPI1	SLC2A6	6.6194617E-5
FLI1	MAP3K11	6.90262799E-4
EGR3	NAB1	5.33212613E-2
EGR2	INPP5E	4.82527557E-4
MYEF2	VIPR1	8.81806593E-4
TLX2	UHRF1BP1	8.34580317E-5
SP8	PCDHA4	1.39202776E-4
SREBF1	FCHSD2	6.96092205E-3
ALX4	UBAP2	1.57197253E-4
HNF1	GJB1	2.13230323E-1
PAX4	LGALS1	3.48414601E-4
ELF5	PER1	8.99762002E-3
BPTF	RC3H1	1.37937884E-3
WT1	BCOR	7.58802707E-3
NR2E1	CACNG4	1.13536932E-4
ZEB1	ABCA13	6.90521031E-3
CDC5L	SF3B4	1.1780925E-3
FEV	GATC	5.95701937E-3
STAT6	ST6GALNAC4	3.22941699E-4
FOXO1	ARHGAP9	3.73869045E-4
PTF1A	TRNP1	2.33618589E-4
TP53	POLR1E	3.85905626E-5
ZIC3	NOP14	5.2096081E-3
KLF4	ADAT3	3.8490465E-2
SOX12	RBM7	2.1458639E-3
KLF12	ZSCAN22	4.0629546E-4
ETS	PER1	1.23566942E-3
CREB	COX4I2	3.00539048E-2
CTCF	FGFR3	5.25810411E-2
POU1F1	GFRA2	3.20776342E-3
MYBL2	CTTNBP2NL	2.43639917E-3
NFY	LSM7	2.21048989E-4
RREB1	DDIT4	1.15575641E-3
E2F7	FBXO46	1.2652987E-4
NFY	BUD13	2.0301331E-3
FOXO4	ZNF277	8.24972466E-3
NFYA	BLVRA	1.15233556E-2
TCF3	NWD1	1.03059186E-4
MSX1	PSME2	7.22199671E-4
SOX10	PHGR1	1.23432361E-3
REST	BRD9	8.52905324E-4
SOX10	LDB1	2.28556874E-4
VAX2	CHD2	2.24509792E-2
FOXP1	EIF4G3	3.76163902E-3
EGR	TPP2	4.19325122E-2
FOXA1	PRKACB	3.88840251E-2
IRF	SYK	3.77509292E-4
RBPJ	HIC1	2.25989196E-4
FOXP1	ATP1A1	8.85311144E-3
INSM1	ARTN	1.55575998E-4
ZNF281	UBXN11	5.31965849E-4
SOX8	PRR26	3.27626333E-2
HF1H3B	KCNH6	1.26443769E-1
LHX4	TRIM55	2.01230091E-4
FOXJ1	POMT1	4.41808486E-4
SMAD	EML2	2.93580077E-3
HOXA11	TTI2	2.03284551E-2
REST	HSP90AB1	1.59034455E-4
STAT6	RICTOR	4.04531439E-4
AHR	DENND2A	2.89381763E-4
SMAD	MYO16	7.41337633E-3
ZNF219	KIAA2018	4.84800091E-2
EGR	ACAP1	3.27569003E-4
HDX	PIGV	3.83521241E-3
TCF4	COG4	3.88872991E-4
HSF1	MS4A1	2.03798971E-2
NFAT	STOM	2.23139712E-3
RUNX	NTPCR	1.47986952E-3
FLI1	HOXC4	2.87876669E-4
TBX1	SLC5A4	8.00470837E-3
IRF1	ASB8	3.35297454E-3
E2F1	CCDC85B	6.37242833E-5
KLF16	ZNF605	1.29373116E-3
SREBF2	RABGGTA	9.1672075E-4
RUNX2	MAP3K7CL	4.75485908E-3
SP4	UBALD1	1.71600723E-2
CREB1	ATP5SL	1.4241162E-3
PPARG	C2orf49	6.21631783E-3
ZNF282	HSPBAP1	5.57456239E-3
MSX2	DGCR8	4.83278596E-3
SPIC	EFNB3	1.79742904E-3
CEBP	UCN3	3.83655558E-3
CEBPA	PRRC2B	1.97022493E-4
HOXB3	IMPACT	1.89986471E-2
EVX2	SIN3B	1.39254426E-4
ZSCAN4	FRY	1.23356895E-2
SP4	ABCD1	8.98219049E-2
ITGB2	MPV17L2	1.80322025E-3
SP8	MYADM	5.20912297E-2
HNF4A	ZNF709	1.09831727E-2
TEAD1	STRN	7.23082896E-4
ZNF35	ZNF496	2.68203572E-4
HMX2	TMED4	7.78500921E-3
NKX6-3	TNRC6C	6.15867881E-3
NR1H	ZNF579	1.84708022E-4
EGR3	NUDT4	4.55085826E-4
ITGB2	C20orf96	1.74544064E-2
SMAD4	ZMAT3	2.1286526E-2
NFY	IPO13	1.95703216E-4
TFAP2E	PPP1R35	3.3055927E-3
CACBP	SLC9A3R1	2.07045579E-2
MYC	JSRP1	2.65451576E-3
MYEF2	LRRC25	1.68939249E-3
RFX4	PHF1	8.39551173E-4
FEV	GATS	6.07619565E-4
FOXB1	FAU	2.12462386E-4
CACD	RAET1E	3.86020542E-3
PAX4	TPP2	8.38650244E-3
ZFX	SLCO3A1	2.43042224E-2
ATF4	RNF19A	6.02759597E-2
SP4	C7orf50	5.13759726E-3
ZNF282	CCDC18	1.65173598E-4
GATA4	SH3KBP1	1.3224279E-2
ZNF282	ACTN1	5.44158709E-4
FOXF2	SLC6A9	8.1417578E-4
SMAD3	LGI4	7.80627725E-4
SP8	GOLGA2	7.14352754E-2
TBX20	CTSK	6.68080772E-5
AP1	ZNF581	4.36033006E-4
EGR3	ORAI3	4.63090033E-4
SP3	CYP3A5	1.30274386E-3
AP1	BPTF	1.25223284E-3
LHX5	SNAI1	9.30428238E-4
CEBPE	OSBPL10	8.32869901E-4
ELF5	LAMA4	8.85878547E-4
VDR	SOWAHB	2.62517302E-2
KLF16	VIPR1	5.80744185E-4
BACH1	RPS20	4.13067457E-2
INSM1	SGSM2	1.39552628E-3
RUNX	LEPREL4	4.9877189E-3
SOX10	KCNK6	4.71754914E-4
ELK3	PPIF	4.90287652E-3
PAX6	TRIP12	9.59826149E-3
ETV7	LSM4	8.77681097E-3
ETV7	SCARA3	1.36255628E-3
MYB	LYPD6B	8.4240368E-4
REST	TLK1	6.57012033E-4
ZBTB18	UBXN11	5.25428765E-2
VDR	LGALS9C	3.53130016E-2
PRDM1	TNRC6B	3.99106131E-2
HOXB3	C18orf32	1.08818915E-3
BARX1	BANF1	1.51379201E-3
TCF3	LRRC16B	2.83284756E-3
TFE	P4HA2	2.03072084E-3
IRF3	STK19	4.44425071E-4
ISX	PTBP3	3.45787803E-3
TGIF2	PTGDR2	7.82815216E-2
CACD	EYA3	5.64162253E-4
PKNOX2	IQGAP1	1.15828071E-3
POU3F1	NIP7	1.99781768E-3
PPARA	LIN54	5.95880604E-2
KLF4	OSTC	5.45775684E-2
HMX3	NGRN	6.88104618E-4
HOXB8	EFNA5	1.43108E-3
EWSR1	PUF60	6.19913495E-4
FLI1	SIAH2	5.40083304E-3
BATF3	ZNF696	4.50788521E-4
SOX3	TVP23A	1.54180464E-2
RXRG	FAM189A2	1.50990593E-4
SIX4	USP32	7.10551675E-4
TFAP2	RAB11FIP5	6.24761905E-3
KLF7	SPTY2D1	5.99408684E-2
NR2E1	SLC43A2	8.17218438E-4
SREBF	ZNF200	5.83482393E-5
JDP2	LRRTM2	4.76774416E-2
CEBPG	KIF6	7.47181221E-3
HOXD9	PDE12	7.66253299E-4
MESP1	PADI2	6.00549634E-3
MAFB	LIN54	1.0764558E-3
EGR3	SLC29A1	2.67545702E-4
BRCA1	PTGIS	6.48040908E-4
SOX17	CEP128	2.48826804E-2
FOXD3	MYL12A	3.17270317E-3
NFAT5	SPEF2	5.81627871E-3
ZNF75A	TIMM17A	7.59436663E-4
ETS1	PNP	2.07391467E-3
HAND1	CCDC124	1.11622389E-4
E2F1	PDZD11	4.37940175E-3
MYOD1	ZSWIM4	2.55875176E-4
GLIS1	TGFA	9.07794933E-3
POU5F1	MAPK1IP1L	2.57802937E-3
CACBP	DYRK4	3.55317232E-4
EGR4	PHF8	1.34679894E-3
MEF2D	ADTRP	3.50931459E-2
MEIS2	IFT140	3.13832283E-4
CLOCK	OBFC1	3.30230471E-3
HNF4	SALL2	2.48101404E-3
FOXJ2	IL18R1	4.63651496E-3
HNF1	ZNF557	8.38084194E-3
HOXA13	TENM4	3.8674296E-3
TBP	CNN1	8.8479541E-2
RUNX	ATP1B2	9.86111303E-4
TFAP2B	RBM38	1.3220049E-3
GTF2I	AHI1	7.24790074E-4
IRF7	COG5	7.45362343E-5
ZNF410	FDX1L	6.20774611E-3
MSX1	GPR150	1.7425534E-3
SOX7	HCAR3	4.52232901E-4
RREB1	ENSG00000118804	1.08494763E-2
POU5F1	SMAD1	1.01108087E-2
HOXC11	ATG5	2.25575626E-2
CACD	OAZ1	1.9889895E-4
SMAD3	TM9SF3	3.32941909E-3
CEBPE	CRKL	3.47542511E-4
KLF4	FKRP	2.40007112E-3
NRL	NRG2	1.80489563E-3
RUNX	JAK3	6.82195135E-5
ZSCAN16	PDK4	8.08535264E-3
ZEB1	TEFM	3.33314486E-5
ZFX	UBXN6	3.79998637E-3
TFCP2	FCN3	2.45222548E-3
ZNF35	GLUL	4.80983593E-4
NRF1	FOSL1	1.62145962E-3
POU2F2	TRAF5	1.62213962E-4
FOXO3	CCR2	1.22907839E-4
CACBP	PALM2	3.29705225E-3
VSX1	IARS2	2.40516715E-3
FOXD2	RBM47	2.51001603E-2
BCL6B	PARVG	1.71676709E-3
HIC1	TLE3	1.35064935E-2
MYF6	TNFRSF18	1.33090363E-2
ZNF740	SRSF1	2.55929548E-4
CACBP	QDPR	2.31684302E-3
ELF1	C1orf226	2.64686849E-3
BBX	ZBTB37	2.84059676E-4
PAX8	C1RL	3.79385887E-5
CACD	C7orf55	7.51623647E-3
CEBPA	PDPR	1.07615019E-4
VDR	PAFAH1B3	5.0818079E-5
FOXF1	IFT74	4.12941413E-4
ZFX	UQCR10	5.26768186E-4
TBX20	NELFA	1.32919912E-3
PAX7	CRISP2	4.67836257E-3
BARX1	BNIP2	3.34438547E-4
CREB1	APLF	1.84103758E-2
SP3	VARS2	1.47761566E-3
SPZ1	ADCY9	1.33128816E-4
HOXD13	IL23A	1.24286E-4
RELA	PTPN4	9.22252415E-4
RORA	PTGES	8.72626114E-4
FOXJ3	LILRB2	5.2654281E-3
PAX5	CCR5	4.54428981E-4
ZSCAN4	ANG	1.00409561E-2
RARB	PAK6	1.57331407E-3
PLAG1	TRAF2	5.73419762E-4
EMX2	PDE12	6.94149183E-4
SNAI2	EVA1B	2.65464926E-4
CTCF	PIK3C2B	6.09288711E-2
RARB	ING4	2.55797941E-4
GTF2I	RIT1	2.62076579E-4
NFY	TNK1	5.84428174E-4
FOXA2	RBAK-RBAKDN	1.95225443E-3
PAX6	CHST15	8.47948073E-5
SOX10	TATDN1	1.55311816E-4
PDX1	BMPR1A	1.07222345E-3
TFAP2A	KIR2DL4	1.29632033E-3
TFAP2C	PAQR6	1.58246713E-2
TBX5	HIF1A	1.30727609E-3
SREBF	ATPAF1	2.24325438E-4
ITGB2	SH3BP5	2.78437822E-3
SP1	KCNA5	1.41714594E-3
HMGA1	LRRFIP1	3.30611197E-4
FOXO4	ARHGAP10	8.55875319E-3
HOXA10	LMBRD2	1.50398534E-3
ZNF282	TMEM55B	4.38779175E-4
PPARA	DHDH	6.76441804E-3
SP1	CTPS2	1.83444462E-3
FOXJ2	MARC1	1.57318742E-2
ZBTB6	ZNF202	2.42870056E-4
FOXC1	PPAP2B	2.04906112E-2
HOXA13	EIF1AX	9.89931037E-4
FOXB1	NACA	2.32629238E-3
TCF12	NCDN	4.65670348E-3
SP4	XPNPEP2	1.13238611E-3
FOXD3	VOPP1	4.79307496E-3
FOXJ2	NFIL3	5.99753369E-4
TBX5	PCBP1	2.74753491E-2
RUNX2	BCL2	4.00395523E-2
ETS2	KIF20A	7.58498433E-4
SP4	KHK	1.06158262E-1
EGR2	CBX5	9.36741667E-4
HNF4A	IRF2	1.52543457E-2
PAX	MRPL14	3.54935428E-4
FOXB1	SCOC	2.68261733E-4
KLF16	IFI30	7.53186004E-2
IRF7	PTGER4	5.6062037E-3
POU2F1	TCP11	4.26482054E-4
RUNX1	CLPB	2.7404216E-4
STAT6	ZDHHC1	4.00047065E-4
ZSCAN4	CDK2	6.36336019E-4
ZNF423	NOXO1	4.30013164E-2
ALX1	VIP	2.08646616E-1
PITX1	PUF60	1.505931E-3
ZNF75A	TNFRSF18	6.80030252E-3
NFKB1	ACER3	6.14103736E-4
RHOXF1	SULT1B1	1.93399464E-1
REL	SLC35F6	1.27216826E-3
PPARG	SUGP2	5.10020156E-3
MYEF2	ELMOD3	1.65388334E-4
POU4F3	RRM2	2.28954494E-3
NFIA	IGFBP5	1.02623885E-1
SPIC	C8orf76	4.77575451E-4
CACD	ANXA11	2.74186418E-2
IKZF2	EFR3A	7.3933328E-3
CDX2	ABCF2	2.06345741E-3
NFAT	SIRT1	8.666023E-3
ATF4	PAMR1	8.42605188E-5
RUNX	PDXK	9.04775636E-4
SP4	FOXK2	6.40565592E-4
NHLH1	CLC	9.12535612E-3
YY2	USP49	4.96704331E-2
NFKB1	NBPF3	3.64113132E-3
HF1H3B	RNF169	5.57314734E-4
ARNT	FAM117A	2.0590816E-2
IRF3	SIRT6	6.90913285E-4
FOXJ2	RPF2	1.1778847E-3
NFKB2	CCDC93	2.88663486E-4
POU3F1	PTMA	4.06706968E-2
GABPA	CCNI	1.0532612E-2
SPIC	TNFSF18	7.85615831E-4
PPARG	FGF1	2.71468523E-2
HOXA10	CYP4F2	1.11526672E-3
REST	PCGF2	5.0808412E-3
STAT3	ORC2	6.39385092E-2
NRF1	PUS7L	7.58998241E-2
FOXJ3	C19orf33	3.93644612E-4
PRDM1	MINOS1	7.58250637E-3
ZIC4	PRICKLE3	7.44146582E-4
EBOX	EML4	4.93868736E-2
KLF7	SETD8	3.72971746E-2
EBOX	RPL36	8.60064919E-3
MEIS2	NPAS3	1.89802563E-4
ERF	SLC39A7	5.18470028E-3
SP1	NKX3-2	1.79895153E-1
ZBTB49	CANX	5.13785761E-4
FOXQ1	C20orf197	6.09660462E-4
NR2F6	TMCC3	8.21732563E-3
SP4	RPRD1A	8.18779042E-2
NFAT5	TAF1B	6.26589741E-4
MAF	CDK9	1.37668342E-3
NFE2L2	CGREF1	1.50218733E-4
FOXA2	MEF2C	3.16938413E-2
MTF1	ZNF571	1.03349354E-4
IRX3	CTAGE5	5.74037834E-3
VDR	SNRPF	6.02324596E-4
TFAP2	JOSD1	2.79251767E-3
DLX1	CENPO	8.92270541E-5
PITX1	USP36	2.40284765E-4
FOXK1	UBE2J1	7.26808008E-3
ESR1	KCTD15	4.46524537E-4
FOX	MYOC	1.08819128E-3
RXRA	SLC22A7	1.91780822E-2
GTF2I	STAU1	1.44793269E-4
FOXJ3	BCR	3.72304096E-5
IRF	HDGFRP2	7.86392804E-3
ETV6	SNRNP200	6.51961398E-2
NFYA	PRKAR1A	7.92037454E-2
ELF5	ARID5A	4.15477269E-4
RUNX1	ZC3HAV1	2.91113087E-3
PKNOX2	PPFIA3	2.05092407E-4
ELF2	RADIL	1.53846154E-2
NFE2	TMEM159	9.21411393E-4
TFAP2	ZNF567	6.61563851E-3
PRRX1	FASTKD2	6.62962254E-4
HOXC11	ZFAND2A	1.88130675E-2
CACD	CDC42BPA	3.10276134E-2
HOXB5	CLEC7A	1.25827815E-2
ZNF691	TRPM3	1.14346971E-2
PPARG	TEX26	2.72462345E-4
NR2E1	ERI3	4.52022632E-3
TFE3	HIST2H2AA4	4.93088669E-4
AR	ORMDL1	1.52802786E-3
MSX2	LCA5	1.12378991E-2
PRDM4	GLIS3	2.59220022E-4
RFX4	ZNF76	8.87024132E-2
ELF2	LAMTOR2	2.22587628E-4
NFAT5	ZNF432	9.86974386E-3
LHX9	TSPYL1	8.06710778E-4
EWSR1	NMT2	3.32205941E-3
MYC	TCN2	2.33855517E-4
IRX6	HNF4A	2.58365143E-3
MAF	ECSIT	2.98092821E-4
PPARG	FKBP1A	7.26161856E-4
HOXB6	OAZ1	1.39015519E-4
PATZ1	LONP1	3.57515978E-5
NFIC	KCNQ1	6.27980744E-2
HF1H3B	CHAF1B	3.04637563E-3
NFY	NDUFB11	4.58730742E-2
PLAGL1	PAX5	5.47858356E-3
TBX21	LILRB3	4.27420405E-4
EGR2	GGN	1.47463582E-2
PGR	CCSAP	1.9668071E-3
TCF3	GALK1	3.30861385E-3
COMP1	INADL	1.06441357E-3
TFCP2	LTB4R	8.79788229E-3
LMO2	PCDHB4	1.8345634E-3
HNF4A	TLR7	1.44396354E-3
HOXD13	P2RX1	1.34264418E-3
THRA	RDH12	5.52951298E-4
GBX2	TRAF2	5.17015905E-3
GLIS3	CDHR5	6.28571429E-2
MYOD1	HMOX2	4.30189956E-3
SMAD4	CCDC107	3.26099696E-3
EGR1	COASY	3.4950011E-3
FOXJ2	BCL9L	2.45552252E-3
TGIF2LX	ZMYND11	1.59612493E-2
ELK1	ZCCHC24	7.68094408E-4
SOX11	STOX2	9.10879342E-5
ARNTL	FBXO9	8.67538294E-4
FOXF2	APOBEC3F	6.18144048E-4
GABP	CPT1B	1.15574489E-3
HSF2	NRIP2	2.91362701E-2
NR2E1	MRGPRE	1.26924017E-3
FOXO1	PCDHB7	1.1183014E-4
POU5F1	UBE2C	2.82681343E-4
NKX2-1	CBX1	6.44609138E-4
SPZ1	PSMB10	9.17349484E-3
PAX4	MYL6B	4.91305323E-3
COMP1	PDE4B	9.33703003E-4
ESRRA	WIPI1	1.57261179E-3
ETV6	GALNT4	1.38845484E-2
TCF3	YPEL3	5.72716846E-2
NFYA	EXOSC5	1.47781564E-3
POU3F2	ASB5	3.36700337E-3
ZNF143	FAM101A	2.46723294E-4
GTF2I	AP1M2	2.33598888E-3
ID4	RPL8	5.45083613E-3
CACD	CD300C	2.79864367E-4
ZIC3	NDUFA9	2.44224985E-4
POU3F3	MAPK14	8.32971587E-3
SP8	C5AR2	7.96731326E-3
ZNF35	RAB3D	8.97181892E-5
TBR1	EME1	3.03147851E-4
NR2E1	CSF1	4.74072175E-2
HOXD1	C8orf46	1.88079426E-3
ZNF232	STAU1	2.94287259E-4
ELF5	SBK1	1.30731149E-3
VSX2	DHFR	9.44829254E-5
FLI1	TMEM72	2.20994475E-2
ZSCAN4	GDI2	1.11944558E-4
EGR4	ELAC2	4.49297538E-2
ESX1	NMT1	2.6419226E-3
NR4A2	P2RY2	6.76837744E-4
HF1H3B	KIF14	1.33004498E-2
POU3F2	NDUFV2	1.47364149E-4
CDX1	ST8SIA4	8.98914626E-3
PATZ1	SIGLEC8	1.19521946E-3
SPI1	ATP5L	8.69620961E-4
SMAD4	C11orf71	5.80591252E-4
DLX4	BEX5	4.26308489E-2
AP1	FAM65C	4.34416775E-3
RARA	PAK6	1.74557473E-3
FOXB1	SDK1	6.76745395E-4
ZNF219	PTGES2	7.38611029E-3
NFKB	RTN4	6.13421098E-4
SOX1	TMEM189-UBE2V1	3.07737052E-4
SPIC	DDX49	2.2772302E-4
DLX4	PAK4	9.31613384E-4
MEF2D	ALCAM	1.00383687E-3
TFAP2	C16orf62	7.10266399E-3
ETS1	FBXO46	1.95089037E-3
E2F2	MPG	2.00358387E-3
FOXO1	C19orf77	9.4199828E-3
CACD	LILRB5	1.25045513E-2
CACBP	MAPK12	7.53393234E-4
GLIS3	MFSD5	1.46433118E-4
FOXL1	CHRNA5	3.52863338E-4
NFIL3	EIF5B	5.26298147E-3
TFAP2C	CNNM1	2.19689569E-2
FOXO4	CREBL2	1.0155706E-3
SOX18	ARHGAP33	1.4678179E-2
EGR3	LIN7C	2.87233542E-2
HNF4	PACSIN1	1.69863014E-2
ELK1	AMPD3	1.06496091E-2
USF1	CCDC103	4.16666667E-3
RXRG	RASGRP4	3.68450184E-4
DBP	NMUR1	1.97778696E-3
JDP2	MRPS7	9.82572171E-4
GTF2I	SYNPO	4.07633871E-2
TFE3	CRABP2	1.13161542E-3
RREB1	WDR45	1.15132144E-2
KLF16	PPFIA3	7.60672246E-3
GLIS2	ZNF596	7.34020929E-3
SPIC	STX1B	2.94648633E-4
EGR1	TAGLN2	6.40591315E-3
ZNF384	UNC45B	9.13482511E-5
ATF4	RBM12B	4.45235636E-4
IRF5	ARID5B	1.28183375E-2
OSR1	RAB43	1.31556158E-4
MYEF2	XK	6.91095796E-2
MIXL1	GFI1	9.87857582E-2
E2F4	C17orf80	3.83881749E-2
HF1H3B	PRUNE	1.77512099E-2
RFX4	MARCKS	3.30764428E-2
LMX1B	STARD5	4.38003294E-3
HIF1A	CLK2	3.85756951E-2
ZNF219	CDC42SE1	1.00263191E-2
MEF2A	ACBD4	1.01652821E-2
FOXP1	EIF4EBP1	2.70802802E-4
ETV2	UBE2F	4.18097506E-2
EOMES	DEPDC1B	7.04005006E-3
HEY2	ESPN	1.57514403E-3
RFX2	PER1	2.00063482E-3
TBX15	CDKN1A	4.56937583E-2
TGIF2	C11orf35	6.66125419E-3
RFX1	ZNF778	2.16743269E-4
ATF7	CHMP1B	8.49897648E-2
ZNF281	TMEM102	6.50950434E-4
EP300	BMI1	5.76283878E-3
ZNF740	IPP	1.24932952E-3
ESR1	PABPN1	1.63808709E-4
PRDM1	SLC16A5	9.42308653E-2
SRF	C1orf54	6.69732455E-4
HLX	LIX1L	5.51748414E-5
TEF	ADTRP	1.20844202E-3
SMAD	CYB561D1	9.96100242E-3
GFI1B	PDCD7	2.69529224E-4
FOXJ2	PIH1D1	3.1250869E-3
POU5F1	EYS	1.81818182E-2
TP53	ERBB2	4.00025831E-4
POU3F2	HES2	3.04744391E-3
PAX6	DTX1	2.30010953E-2
POU6F1	SOBP	4.34412636E-3
BACH1	GSN	5.47141628E-3
ARNTL	CLASRP	1.43134958E-3
IRF	BST1	4.91083246E-3
CACD	BSCL2	6.51081E-4
ZNF281	MYRF	1.66159359E-3
TFAP2E	PTPN23	4.44285273E-2
MEIS3	VAV1	2.7737478E-3
NKX1-1	CLEC7A	4.64663138E-4
SPDEF	MBP	1.27080446E-2
CREB5	PTPRC	1.24443679E-3
ETV6	CAMSAP3	1.31004861E-2
MEF2A	GPSM3	4.8219174E-4
FOXA1	CASS4	5.46657147E-4
TBP	CHRNA2	1.54084463E-3
POU3F2	SOCS2	2.65971491E-4
TCF3	TMEM88	1.92999892E-2
ZBTB7A	ZNF77	2.21280482E-4
KLF4	RPL41	6.56527728E-2
AP1	CDC42EP1	1.24493262E-3
RARB	GPT	1.24091804E-3
MYC	EFEMP1	9.75355091E-3
CACD	JOSD2	1.99513625E-4
AHR	PKIB	5.25701983E-3
TEAD3	TBC1D2B	7.70232508E-3
PRRX1	CBX3	1.39249995E-2
POU2F3	MYO10	4.1668669E-4
RUNX1	BDKRB2	1.02681319E-2
FOXL1	AOAH	2.83300487E-2
ZNF589	FLT3	1.83531541E-4
NR3C1	MTL5	1.08584747E-3
HAND1	FXYD1	5.97974723E-4
CEBP	FKBP1A	2.11760059E-4
CACD	ACO2	1.93506069E-3
GATA1	TMEM68	9.83010672E-3
SPIB	ZNF846	1.33461283E-2
TCF4	PLEK2	8.19311176E-2
AHR	NUDCD2	5.32558622E-3
AP1	PARVG	1.42586683E-2
SP1	RBM14-RBM4	1.6257536E-2
ELK4	C16orf71	1.20594608E-3
RFX7	ANKRD33	5.01116151E-4
RARA	BTAF1	7.90927989E-3
NR2F6	FBLN1	9.96576699E-3
MSX2	MIER3	1.12464699E-3
LHX4	CLEC4D	3.125E-3
CREB3L2	POU2AF1	6.96774195E-2
SOX8	RPP21	8.40684786E-5
GATA1	RRP1B	9.93270099E-4
ZIC3	INVS	2.63039931E-4
MYF6	COMP	3.71930975E-3
SOX21	SAMD3	1.33797164E-2
ERG	AC040160.1	8.3337843E-2
PKNOX1	SLCO4A1	9.51118367E-3
HNF4A	C1orf172	2.03886605E-3
LEF1	ZNF558	8.92124302E-4
MYOD1	FBRS	1.60474843E-3
FOXJ2	CBX3	6.40395414E-4
CCDC6	TUT1	1.23797735E-3
CACBP	KCNIP4	3.67816092E-2
ZNF75A	RCC2	8.97755611E-3
PRDM1	BTN3A3	9.62139831E-3
FOXP1	PI15	1.94316298E-2
ZNF219	PMS2	3.82572444E-4
SOX8	ADAM28	1.198298E-2
RARG	ATP5H	1.27437424E-3
RXRA	NAPA	1.55525349E-2
FOXJ1	GAS2	1.27559055E-1
CEBP	TLR8	6.63429952E-2
BARHL2	BCL2L1	1.28368357E-2
ZNF713	MOB3B	1.1275624E-2
HIC1	SOAT2	1.2512045E-1
FOXA	CCDC86	3.00622684E-4
ETS1	PDPR	1.54789031E-3
POU1F1	DNMT3A	3.34274987E-3
TBX1	ZSWIM4	2.55875176E-4
ESRRA	TLR10	1.239324E-3
SPIC	GRAMD4	3.55999159E-4
ZBTB49	C16orf74	1.58722606E-4
NFKB	ATP5H	4.45637396E-3
PBX1	NAPA	9.14972535E-5
HLTF	VIP	4.17293233E-2
MSX1	FGGY	7.87189678E-4
LEF1	ZBTB7C	2.37415682E-3
FOXD3	PLIN1	5.11851419E-4
TCF7L2	KCNG3	9.50074325E-4
RARA	AATK	4.90967874E-4
SMAD	PCDHGA2	4.0029812E-4
SPIB	ARHGAP31	1.80086756E-3
NFKB1	KBTBD2	2.6332434E-2
ZBTB14	MAPT	5.17874397E-2
BRCA1	MED18	4.53175469E-4
TFCP2	ADAM9	4.42825256E-4
EGR	TNFRSF25	1.16281869E-3
GABPA	ZKSCAN5	8.14967396E-2
FLI1	LAPTM4A	1.0189734E-3
HDX	APOC1	1.41557546E-3
FOXP1	CCDC12	2.03714569E-3
IRF8	INPP4A	1.34739255E-3
POU4F3	HAAO	6.20940723E-4
IRF9	PNPT1	6.32440826E-3
MEIS2	PCNXL3	7.34341908E-4
SOX10	CYP46A1	1.50164853E-5
PRRX1	RALBP1	1.78833786E-3
ELK1	PHLDA2	6.56959388E-3
HOXA13	CDC42EP5	1.62476086E-3
KLF7	PTPRS	2.94038334E-2
FOXP1	STAB1	2.77063349E-3
EWSR1	FAM46B	6.2668894E-4
BARHL2	PAQR6	2.71290646E-4
LHX1	STX1B	2.39330611E-4
ZBTB14	SLC35F2	3.2533086E-2
PAX1	HOXC6	4.19233579E-3
HOXA5	ULBP3	1.4968827E-4
GATA5	GNAT3	2.41463415E-1
FOXC2	CRBN	5.04991565E-3
ELF5	ZNF595	6.74692049E-3
AP1	PRKAR1A	8.38280609E-4
SP3	ITGA9	9.45135402E-3
FOXK1	CPQ	9.05736061E-4
AR	TLR6	4.970492E-4
PPARG	POP7	1.30613775E-4
TCF12	PNMAL1	3.89093802E-3
MEOX2	TRPC1	7.49949639E-3
POU	DERL3	1.07292109E-4
NFYA	HIST1H3J	3.90774333E-2
POU4F2	PCDHB4	4.6575518E-2
PAX4	UPK3B	9.10337321E-4
ETV4	LRRC29	7.50040586E-2
SRY	MME	1.44729131E-2
FLI1	ZNF19	3.83812124E-2
KLF14	NR3C2	1.08372542E-1
SP4	KIF5A	8.68874937E-2
PAX4	GRAP2	7.11010956E-3
NFE2L2	BTBD8	7.72217428E-3
NOBOX	HIST1H2BD	1.29088859E-3
PAX2	FSTL3	3.79943556E-3
ZBTB7A	RTN4RL1	1.47719764E-5
RXRA	CMTM7	1.24993196E-2
PITX1	NOS2	1.72222222E-1
SPI1	LYPLA1	1.41770329E-3
DMRTC2	GNL2	2.61566201E-4
ELF2	LIN54	2.87054881E-3
ZNF219	SF1	2.85355625E-3
HOXD12	NFIB	8.22883395E-2
HF1H3B	TMEM88	1.12360641E-1
ZBTB6	C14orf80	4.10787757E-3
GTF2I	C19orf26	2.45945407E-3
POU3F3	TRPC1	2.24984891E-2
ETS1	DNAJC28	9.73082312E-3
HOXD13	SLC29A1	1.4835186E-2
LHX8	CCDC103	5.02403478E-4
HSF2	RGS1	2.66812417E-2
PGR	CAPN1	1.07237108E-4
GABPA	MEAF6	2.48151397E-2
RFX2	TFEB	6.68556349E-2
ZNF423	CAPG	1.32987933E-3
TAL1	GZMB	3.8102746E-2
NR4A2	RPP30	7.41746569E-4
SRY	ST7	5.52578644E-4
EHF	RASGRP3	9.45026974E-3
PHOX2A	SOCS3	9.16921466E-5
HNF4A	TDP2	7.58740392E-2
NFE2L1	PEX1	1.68755423E-3
CREB3	SLC50A1	7.3225177E-3
IRF1	SLCO3A1	8.28786127E-4
ISX	AGBL3	3.28392717E-4
ATF4	ADARB1	3.31574815E-4
FOXA	ARHGAP26	4.16833498E-4
ETV6	TDG	6.08125587E-2
MYEF2	WDR61	5.98325492E-4
ARNTL	CHTOP	4.35239225E-3
CTCF	C17orf59	2.06951851E-3
EGR4	PDCD11	2.36305743E-2
PPARA	ZCWPW2	1.02903673E-3
ONECUT1	RCC2	1.50404483E-3
NR1H	SLC5A4	2.61651623E-2
ZIC4	SPG7	7.13363707E-4
MEF2A	SCAF8	1.1004771E-3
CACBP	SRCAP	9.7299578E-3
SOX8	TEK	1.82589039E-2
HOXB13	TUBB2A	2.42717671E-3
GABP	GEMIN7	4.07224122E-2
TFAP2C	TRIB2	1.11470229E-2
TBX20	DCAF12L2	6.49430974E-3
TFCP2L1	PLIN1	2.4874527E-4
EGR2	VAV2	4.96741321E-2
DBX1	SEC61G	9.4245149E-5
HMGA1	PPCS	2.11848866E-3
SOX14	BCL9	2.45504848E-3
CEBPB	MBP	1.56855042E-3
HOXC10	MRPL52	2.15288964E-4
CREB1	WDR3	1.28050836E-4
FLI1	EHD2	1.32863456E-3
ATF4	C4orf47	1.28136474E-2
SP1	NDUFB8	3.60947488E-2
TFCP2L1	SF3A2	5.20112982E-3
EWSR1	R3HDM4	2.89960406E-4
TBX5	PDE9A	3.95144306E-4
HIF1A	GTF2E2	2.08741798E-2
FOXO3	AMICA1	1.80595875E-2
NR4A2	MRFAP1	1.04766982E-3
ZNF713	NUDT6	6.24886576E-3
ATF6	SH3PXD2B	1.67029677E-4
HNF4A	S100PBP	2.19066746E-2
KLF16	ZNF540	3.78011749E-2
SPDEF	TMEM219	1.09929324E-2
ZNF652	CEACAM6	8.25704179E-4
MTF1	IL17RB	1.11167068E-2
ZNF219	BRINP3	7.74754346E-2
GATA6	PIF1	4.86068469E-4
EOMES	SEC24A	1.48988911E-2
BACH1	CHD4	1.45071038E-3
GTF2A	XRN1	2.20990755E-2
BRCA1	ZNF778	5.04937506E-4
ETV5	STK38L	7.28542518E-2
NFIB	PTMS	8.94305322E-3
POU2F1	CD320	1.38617483E-3
ELF2	KLF16	3.49058364E-3
SRF	B4GALT3	9.09389867E-5
SPIC	MSH5	7.07878269E-3
SP3	CHMP4A	5.85445543E-4
GABPA	COG8	7.45945515E-2
RARG	IVD	2.64838774E-4
SP1	CPT1A	8.94359274E-4
EHF	COTL1	5.05526189E-4
GTF2I	SEPW1	1.30690379E-4
PAX4	STX1B	1.75226695E-2
HOXC4	TM9SF1	4.09225825E-4
IRF9	OAT	2.52813793E-4
NFY	PRR15	9.73553625E-2
GABPA	ATP7A	8.34799845E-2
MAF	SEPT6	3.98761132E-3
CDX2	PRRC2A	2.10034164E-4
FOXK1	MRPL55	1.10118605E-4
KLF4	ADAMTS4	1.50292677E-2
TFAP2	ELFN2	2.00994518E-4
ELF5	NUDT19	7.53044135E-4
FOXF1	RGS1	1.44480276E-2
PAX4	TSPAN13	1.42876546E-4
SOX7	DUSP26	8.85704982E-3
IRF	SNX27	3.06122609E-3
ERF	RPS19	3.21025401E-2
FEV	ZFAND6	1.51115918E-4
IRF1	FAM228B	1.96810383E-4
ETS	TLR8	5.22842513E-3
ID4	CADM2	7.05909944E-2
KLF7	SNAP91	7.99794925E-3
FOXO1	MX2	1.18209111E-4
EGR2	THRAP3	5.84657982E-2
KLF12	CAMK2B	2.40709775E-4
GRHL1	SDHC	8.17836261E-4
RREB1	PHLDB3	4.0530693E-4
NFE2	LPAR4	2.93274304E-3
ZBTB49	HDGF	9.45419352E-3
REL	LAMP3	6.52832233E-3
TBX21	CEACAM4	1.32210967E-2
RHOXF1	TBCD	3.21357604E-4
ALX4	MTMR6	8.79538836E-3
SIX1	FAM126A	7.29522049E-3
ELF3	UBA3	2.7106297E-3
IRF1	DUOXA2	4.77265755E-5
GABPA	SDR39U1	4.84581498E-2
HNF4A	MAP3K11	8.31423358E-2
NFE2L2	GAB2	1.57141137E-2
PAX8	TNIP1	1.40642331E-4
MYEF2	SLC25A44	5.46414283E-4
GTF2I	EDN3	3.21042105E-2
KLF4	TPPP3	6.54091209E-2
TFCP2L1	RRP1	1.07155591E-4
HESX1	APH1B	7.45519248E-4
PDX1	MYO1A	6E-1
POU5F1B	FBXO48	5.07921827E-4
GTF2I	PRSS3	8.02207667E-3
MZF1	NUDT6	6.24886576E-3
POU3F2	PAGR1	1.99429166E-4
TFAP2	MDM2	2.71963905E-3
TFAP2B	CPEB1	1.87439856E-2
MYOD1	USH1G	8.14111263E-3
GATA2	APMAP	2.74636107E-3
ZNF384	NRF1	7.55568639E-3
PLAG1	TNFRSF4	3.31272646E-3
NFAT	TRMT12	4.00938101E-4
RARG	ANKRD10	5.81506173E-4
LHX3	CKAP5	1.47752615E-2
KLF14	PTOV1	7.21749236E-2
PBX1	LMNA	2.02074372E-5
ELF3	PAM	1.3187173E-2
NR2F1	C8A	1.07142857E-1
HESX1	PROK2	1.62080837E-3
CEBPA	C3orf18	1.03071005E-3
SOX1	IL5RA	4.05768033E-3
CREB	LAP3	3.92684624E-2
ELK1	ANAPC16	3.61521314E-4
GATA	CTNNBL1	3.88347836E-3
SOX3	SOX18	1.51715528E-3
TP53	FAM76A	7.36792154E-5
PAX2	TRNAU1AP	6.74666249E-3
FOXJ3	OTUD5	2.46083476E-2
MGA	DPYSL2	2.93098239E-3
TBX1	VSIG1	1.27035352E-3
ALX3	AHSA1	4.39842733E-3
FOXO3	PPP1R8	3.62453198E-4
POU5F1	ACLY	2.31782214E-4
ZNF691	PRRG2	2.26782563E-2
SMAD	CSNK2A2	2.17413603E-3
EGR	PROX1	4.2672256E-2
STAT	CPSF7	5.14623267E-2
NFKB1	PTBP1	2.05269116E-4
PHOX2A	SUPV3L1	3.7885386E-3
BATF3	GUSB	3.02961106E-5
RUNX1	LRRN4CL	1.18426524E-3
NFIC	ZMIZ1	4.17812759E-4
ZBTB7C	SAP130	7.95103883E-3
CEBPA	HNRNPC	7.39942348E-3
FOXO4	KRT8	6.90221242E-4
USF1	SNRPA	4.14541559E-2
AP1	GREM1	2.60213906E-3
HNF4A	ZC3H7B	3.41914552E-3
ARNTL	SESN2	1.97688045E-4
SP1	SAE1	5.39145183E-3
HOXA10	CACNG4	5.57359114E-4
POU3F1	SHISA4	5.61892471E-4
MYEF2	WDR43	1.84233613E-3
SRY	STOX2	4.40387836E-4
CACBP	GPR126	6.73118967E-3
ETV7	TEP1	2.23345484E-3
SP3	PPP1R15A	2.86938848E-2
ZEB1	ZNF22	2.69407412E-4
POU2F3	TMEM79	3.22510429E-4
YY2	BCL11B	1.48884439E-1
SP4	XRCC1	5.16665212E-2
MYC	BMP4	9.4535426E-3
HF1H3B	DXO	4.3161004E-4
NR6A1	FDXACB1	1.88145372E-3
ELF4	BRF2	6.82634543E-3
FEV	PHB2	6.87252269E-2
EGR1	RBM17	6.59823574E-4
RUNX2	ECEL1	3.90692329E-3
CDX1	TM9SF1	1.86777353E-3
ATF1	ANKS1A	7.90641255E-3
ETS2	FLT1	2.19142033E-2
PRDM1	VPS9D1	4.014633E-4
RARG	LIX1L	1.84498197E-2
CTCF	B9D1	3.80430647E-2
AP1	TMOD2	3.3180339E-3
ETV6	PRR3	6.10426472E-2
LBX2	AC021860.1	6.94543532E-2
RFX4	ATP2B4	9.96992751E-2
ZIC3	HMGA1	6.35517266E-3
MSX2	CCM2	9.07934711E-4
HF1H3B	EXOC2	3.68080646E-4
SP1	TMEM222	3.89722735E-2
INSM1	TNFRSF17	6.76422393E-4
RUNX3	MAPK15	4.79421294E-6
HOXB8	SERHL2	3.89296688E-4
POU3F1	NPEPPS	8.86062411E-3
PPARG	PROSER1	1.83183857E-2
VDR	BSG	1.20409358E-3
YY1	CISD2	7.26712554E-4
PAX1	SLC6A17	1.67606223E-5
POU3F1	IGLON5	1.14051624E-4
FOXJ2	TIMM8B	1.06939942E-3
NR2C2	ZIK1	8.71554471E-5
RARA	DCP1B	2.2307869E-3
LMX1B	CASP3	3.9384945E-4
FOXP1	GID8	2.34077683E-4
NHLH1	BCAP29	1.16062756E-4
KLF14	MAST1	1.17238158E-3
EBF1	ACLY	1.26158229E-2
FOXJ3	TPT1	1.23871137E-3
KLF16	C19orf73	6.21659777E-3
ASCL2	BTN2A1	2.39713458E-4
SP4	DLGAP4	5.49831183E-3
CREB3	CRYL1	5.48635905E-3
MEF2D	INO80C	8.59215405E-3
MYB	MGAT2	3.51986323E-2
HF1H3B	PDE4D	2.03548354E-3
FOXO3	RPS6KA1	1.73010095E-4
TFEB	SLC29A1	6.39434787E-4
NR2C2	NAGPA	1.11211988E-4
GABPA	ARF1	1.85765615E-2
PPARA	ZNF487	3.95410435E-2
SPIB	ZNF460	8.98620139E-3
TBX20	C1R	1.88702165E-4
ZNF281	SIK1	7.46064265E-3
ZBTB12	GBF1	1.99055301E-4
USF	XPA	1.43598408E-3
CACBP	VASN	1.89075201E-4
POU2F1	ZNF695	2.18681318E-3
PKNOX2	ADAMTS17	7.89978351E-4
SEF1	GRHL1	1.43851625E-4
SMAD3	CFB	3.11574767E-4
ATF6	ZNF554	5.21463159E-4
TFAP4	TAF1B	1.91629045E-4
GSX2	ACSL5	2.74858934E-1
ZNF219	RAB11FIP4	3.83345378E-4
TGIF2LX	CXXC5	2.50526741E-2
PLAG1	BAK1	2.76258821E-4
ZIC2	ORMDL3	6.3796649E-5
HNF4A	XPO5	8.38258265E-3
GATA6	P2RY14	2.63096732E-2
PHOX2B	INPPL1	6.93116476E-2
ETV6	ZNF800	5.12517249E-2
NKX1-1	MS4A4E	2.38866397E-2
JDP2	MISP	4.59493697E-4
GTF2I	CTTN	3.68890486E-3
LHX5	RALBP1	2.06936238E-3
FOXD1	KCNK15	1.84349837E-3
FOXO6	DRAM2	3.42971657E-3
MYC	SGMS1	5E-3
IRF8	FNDC5	2.2904857E-4
CREB3L1	ARL5A	9.8633914E-3
IKZF2	AHR	9.11604799E-3
POU6F2	WDTC1	3.38164281E-4
MAFF	FOXJ2	5.77818151E-4
REST	CHMP2A	1.01590197E-2
ZNF35	GPX1	7.28264698E-4
KLF16	COL21A1	9.08830549E-2
IKZF1	CT83	8.57142857E-3
ATF6	CGREF1	9.80333708E-4
FOXA2	IQCD	2.02926078E-3
STAT1	DEF6	3.91450743E-4
CREB1	TTI2	3.87615539E-2
ELK1	LGALS4	2.19109701E-4
RUNX2	GTF2H5	8.68431087E-5
SPIC	MRPL24	2.52577964E-2
EGR3	MNX1	6.25123637E-2
TCF3	FAM49B	5.66737686E-2
SPIC	EIF3H	1.24451686E-2
EGR1	TIFAB	2.36003845E-4
TAL1	MAP1S	7.123788E-4
ITGB2	SURF2	2.21967876E-4
POU5F1	PLXNC1	1.68557751E-3
FOXF1	GPSM3	3.61825136E-4
SP3	RTN1	1.76298604E-4
ZIC1	MVD	2.10897928E-3
RUNX2	APBB2	1.93947055E-4
TFEC	VPS35	2.87630028E-2
FOXK1	SPRYD3	1.46551407E-3
GRHL1	RTCB	9.77325189E-3
INSM1	JSRP1	2.47312222E-4
SOX8	SEZ6L	6.64965929E-5
ALX4	P2RX3	6.36847272E-3
LHX3	CALD1	5.06146102E-3
PAX4	LENG1	5.06499796E-3
ZNF282	IFI30	1.25795622E-4
IRF5	METTL21A	5.76655162E-3
NR2F6	NDUFC2	6.74468664E-4
AP1	PCBP4	6.02611506E-4
TP53	DSE	3.88242014E-3
ZIC1	LRCH1	2.94516821E-2
ONECUT1	CCDC112	7.49915398E-3
HOXA4	TMEM50B	1.09680339E-3
TBP	FNDC3A	1.13993613E-2
ZNF219	MYCL	3.19811979E-2
EBF1	EFCAB6	7.74649482E-3
IRF7	C11orf71	1.82169888E-2
TEF	IL34	6.97060376E-2
SOX1	LRRC8E	6.75103694E-4
MEOX2	FAM177B	4.89552239E-2
HOXA11	NOB1	2.21194057E-2
SOX2	KCNQ2	2.92532332E-4
PAX5	GPR108	4.18831372E-3
POU2F1	FABP3	1.46829152E-3
HNF4A	VOPP1	2.47689526E-3
SP1	HHAT	3.89685202E-2
BCL6B	DNM2	2.5380688E-2
EGR4	BCAS4	6.66744126E-3
TEAD3	IL2RB	2.36904335E-3
EMX1	APEH	2.08900511E-4
POU2F3	ZNF217	9.52022202E-5
NR2F6	KLC2	1.37483818E-3
E2F2	TARBP2	7.00860632E-4
NFKB1	TRAPPC4	1.6996833E-3
CTCF	TOM1L2	5.30007488E-2
NR1H	EPB41L3	9.42607649E-3
STAT5A	CCDC9	1.89974527E-4
JDP2	ARHGAP30	6.58611191E-4
NFYA	REC8	7.61325712E-2
SOX13	FAM126B	1.97500343E-4
EWSR1	SBNO2	3.05718668E-3
TFAP2A	MICA	1.16125274E-3
KLF4	SENP1	4.95348187E-2
FOXC1	CYP4F2	7.43511148E-4
TBX15	MTCH1	2.60173853E-4
SREBF1	ORAI2	1.41045068E-2
PBX	TTF2	1.12669749E-2
HES1	CLU	6.67631918E-3
GTF2I	TMEM134	2.39398484E-4
BARHL2	FBXO10	2.28011255E-4
SOX10	MTSS1L	9.06502988E-4
VSX1	TNNT2	1.16934472E-3
CACD	ELOVL2	4.34437301E-4
SPI1	POLG	1.81411927E-4
ZNF282	PMM1	4.47067345E-4
PATZ1	CXCR2	1.08218729E-3
IRX5	VNN1	2.39996129E-2
FOXP1	BCO2	1.06269694E-3
TBX1	OXA1L	8.86840627E-4
RUNX3	RBM15	2.29302534E-2
TFAP2C	KLK11	1.00934052E-2
ZSCAN16	KMT2E	1.95230875E-3
IRF5	RSAD2	5.18455903E-2
EMX1	MGAT4C	4.19421878E-2
BARX1	CNIH1	3.56861116E-3
BHLHE41	SYNRG	4.72239629E-2
STAT	RPAIN	3.76084201E-2
ZNF740	VARS2	3.43838185E-4
TBX2	PARPBP	2.58767969E-4
NR4A2	ZNF526	1.161789E-3
IRF1	PLEKHO2	5.3641299E-3
NFIB	AGPAT3	7.82892423E-4
OSR1	GFPT2	3.73103045E-4
WT1	FAM69B	3.63460109E-3
HOXB13	TCF7L2	2.13019028E-3
WT1	MAST1	3.87540063E-4
SOX15	CCT2	1.40650372E-4
FOXA2	CDO1	7.13734581E-4
PKNOX2	HMOX1	8.07437108E-3
CREB3L2	ZNF283	1.46470959E-3
POU2F1	PNP	4.14493668E-2
DLX4	MRPS18B	1.8414713E-4
FOXJ1	PLCB4	2.59274409E-2
HNF4A	PITPNC1	2.54996467E-2
PAX4	MICAL3	6.07408692E-3
GABP	PLCD3	3.2322687E-3
TFAP2	MST4	1.83182523E-3
RUNX1	OLFML2B	2.92088181E-5
TFE3	EMG1	5.40334412E-4
MEOX2	ALPL	1.57544737E-4
E4F1	FKBP1A	8.90295277E-4
ID4	TMEM79	1.17861722E-3
ZNF740	ZNF709	3.54515386E-4
FEV	SCN2A	2.1826524E-3
HF1H3B	SGSH	1.34316371E-2
TCF12	BZW2	3.35881689E-3
VDR	ARFIP2	4.52413908E-4
BRCA1	ATG4A	2.32815483E-4
SCRT2	DONSON	6.71290386E-4
RXRG	ANKHD1-EIF4EBP3	1.71460937E-3
FOXB1	LILRA3	1.63973554E-3
SPZ1	RUSC1	3.01152518E-4
RUNX1	TFF1	7.85914283E-3
RAR	ACRBP	8.01838145E-4
RUNX1	RGS7BP	1.34673438E-2
HOXB7	PNKD	7.30734837E-5
EN1	PTP4A2	1.85690312E-4
NKX2-3	XPOT	3.621168E-4
FOXG1	TENC1	8.77072442E-3
ZSCAN16	GGA2	3.76859278E-3
GABP	OST4	2.98784309E-2
MAFG	PHF8	1.34679894E-3
ZSCAN16	C15orf61	8.66997738E-5
FOXO1	KCTD1	3.80206821E-3
ETS2	MINK1	1.35749535E-2
ETS1	PLBD2	1.61673448E-3
SMAD	TNFSF13	8.02267822E-4
FOXC2	CHI3L2	3.62712877E-3
NR2F6	RANBP17	5.91844384E-2
ZSCAN16	CCDC57	2.59757933E-3
NFATC1	RPL18A	5.2842631E-5
PAX4	NLRP2	2.16450344E-3
HOXC11	HABP2	4.93567019E-4
IRF9	DCXR	4.72307604E-4
EGR1	PLLP	3.55711397E-3
PGR	MIA	4.80555555E-2
IRF5	SKAP1	3.69065825E-3
RUNX1	DHRS11	1.2497984E-3
EP300	PES1	6.64242356E-5
POU2F3	ARID3A	6.74046422E-3
HOXD11	OTX2	1.92481203E-2
KLF16	FBXO28	3.32032529E-4
GTF2I	SYMPK	5.20516396E-4
ZIC2	TOMM40L	1.48920498E-4
HNF1A	ECH1	2.58364469E-3
FOXJ3	PLCE1	5.12450852E-2
CEBP	GHITM	7.5291768E-4
GLI2	MEOX1	1.78450753E-3
TCF7L2	SHMT2	1.89281877E-2
WT1	RSPO3	1.21402079E-2
EBF1	FLT3	2.18020638E-3
FOXA1	PPL	3.45041318E-3
ETV1	RGL2	2.71574241E-2
ETV1	ZNF142	2.28501603E-3
HMGA1	POLR3GL	2.82322589E-3
TBX20	MAU2	1.85737562E-2
NFY	GADD45B	6.99910158E-4
CREB3	TIMP2	1.78389205E-4
SHOX2	DDX39B	7.95241891E-4
ZBTB14	ARMC7	3.49466369E-2
CUX1	PARP11	2.88817282E-2
NFY	VPS35	7.67013411E-2
NFYA	E2F8	5.29005878E-2
HOXD13	RPP25	1.76485981E-3
FOXC1	FYCO1	3.63785115E-4
RELA	EML3	8.88389889E-4
TCF12	TPX2	1.30897069E-2
IKZF1	MME	1.97014584E-2
HERPUD1	PRAP1	1.48087436E-3
PRDM4	DEPDC5	1.41114819E-3
SP4	LPCAT3	1.02493548E-1
POU3F4	PATL2	3.97592499E-3
NR2F1	SCRN3	7.47600461E-2
RUNX1	C17orf62	9.12590039E-4
IKZF2	MRFAP1L1	4.12514188E-4
REST	NDUFA11	3.11307305E-2
PRDM1	SEMA4F	2.25548226E-3
MYB	NAPRT1	1.05983729E-2
HOXC10	VWF	3.14329738E-2
TLX2	GALNT4	8.73000465E-3
HOXB9	ALS2CR11	2.38010977E-4
FOXC1	GYG1	6.44174099E-3
HOXD11	ZBTB17	4.5007472E-5
SP4	SV2B	2.13688741E-3
RXRB	CRTC1	6.65874815E-4
ETV7	ZNF470	4.23967068E-2
RARA	GPR4	4.77496345E-4
RXRA	PRR14	3.88860283E-3
ESRRG	GBP1	9.7032463E-4
FOXO3	RALGPS2	3.78669306E-4
GATA	KLHL12	2.62335119E-4
ZNF713	ELP3	5.86539667E-3
BCL6B	HINFP	4.79790433E-4
SOX10	CD68	1.1549124E-3
TFAP2C	MYPOP	1.87165217E-4
FLI1	SLC45A1	7.91773864E-4
STAT1	EIF1AD	6.20052076E-3
FOXL1	COX14	9.71175173E-5
HNF4A	MEIS2	4.95749335E-2
IKZF2	SARDH	1.32484598E-3
IRF9	PSMG1	9.61965591E-4
HF1H3B	MYL12A	7.33682885E-4
E2F1	FILIP1	1.81452166E-2
HEY2	CYTH1	3.39858513E-5
TCF3	P2RY12	3.29440474E-4
EP300	FAM53B	9.56889911E-3
FOXF1	G2E3	1.20111884E-4
ERF	HENMT1	6.33291292E-5
GFI1	ZNF438	6.12173864E-4
E2F1	SPOP	1.43602393E-4
PHOX2B	PCDHB7	1.16674769E-2
GTF2I	TNNI2	7.80850569E-3
ZIC3	MTCP1	4.35212317E-3
CACBP	MAGI2	1.02444666E-2
HOXB13	ACTB	2.63817521E-2
FOXJ3	ZBTB8A	2.5E-2
SRF	SPOCK2	3.67146022E-3
RFX4	AMDHD1	5.28435177E-4
ETV4	HNRNPD	7.6703377E-2
ESRRA	BNC2	1.15689059E-3
HMX1	CSNK1G1	2.08730903E-3
RORA	CLEC4F	4.73118279E-2
GLIS2	CYB5D1	2.70842698E-3
KLF16	PIK3C2A	2.58469588E-3
PAX4	CAMSAP3	8.7348845E-4
ZFX	CD53	1.05909321E-3
EBF1	FOXP4	2.31977923E-4
IRF3	COPS5	4.77982555E-4
TP53	SNX21	8.0527506E-5
E2F1	FOXA3	8.69980996E-4
ELK3	KLHDC4	4.88133892E-2
STAT5A	HDAC7	2.75182003E-2
ATF1	ADNP	8.78939299E-2
ASCL2	HMGB1	7.38531001E-2
GATA6	ARHGEF15	7.13831587E-5
NKX6-1	GABPA	8.66269669E-4
MAFB	ARFIP2	1.29255011E-2
FOXI1	GREM2	4.13889389E-2
BARHL1	CCDC142	1.20824766E-3
TFAP4	MMP11	2.54995387E-3
KLF7	NYNRIN	3.60364473E-2
MAFK	KDM1A	2.53280694E-3
POU3F1	EXOSC6	1.52921429E-3
GABP	HSP90AA1	8.21021982E-3
FOXC1	PLGRKT	7.01098683E-5
IRF9	THAP9	1.30807962E-3
ESR1	SLC11A1	1.5056982E-4
HOXA10	CDH17	9.30232558E-2
MYEF2	CCNB2	4.82971851E-4
PLAG1	WBSCR22	2.68986872E-3
TFAP2B	PSMB1	2.29503783E-4
SP8	CLMP	9.16676712E-4
IRF	CYSLTR1	5.99353306E-2
HOXB6	CYCS	6.51625968E-4
EGR2	C21orf67	1.95261435E-4
ZBTB14	L3MBTL2	1.45321517E-3
NKX2-3	FAM126A	5.66885591E-4
TFAP2	KCNH3	3.21200707E-4
CRX	ZNF503	3.64060675E-2
CACD	TMEM102	4.07572311E-4
PPARA	KRT18	2.94541852E-5
GATA	SCAP	1.86498664E-3
TFAP2C	CDH4	3.06372549E-5
DBP	PYCARD	1.81085612E-4
CEBPE	TMEM251	1.22711525E-3
SPZ1	SURF4	2.42111212E-4
NFY	PMEPA1	4.63757355E-3
SOX1	FBXL14	8.32251044E-3
ZIC4	PNMA2	3.39290477E-3
NFKB1	SYF2	1.33345994E-3
ATF1	ANAPC15	1.4003061E-2
ZIC2	DVL1	6.46017925E-4
NR2F1	ZNF512B	5.01167402E-3
SP1	BCL10	8.04236119E-2
FOXB1	CHIT1	5.00430718E-3
EBOX	CASP3	2.94540345E-3
OSR2	BAG6	9.74557231E-3
PATZ1	PQLC2	1.10495648E-4
ZBTB18	AC018755.1	6.24996701E-3
BACH1	DNM2	3.76898249E-4
ESRRA	ZC3H8	4.7041019E-3
SP3	HMGA1	4.452922E-2
CTCF	RBM5	1.23523892E-3
CREB3L2	TTC23	3.04342929E-4
NR3C1	SCAMP5	9.78916005E-3
SPIB	SPATS2L	6.63615943E-4
UNCX	HIST1H2AD	3.19357026E-4
REST	MMP17	3.02538598E-3
NKX3-1	ZBTB7C	8.35417587E-4
WT1	ADIPOR2	3.2004114E-4
CPEB1	LURAP1L	4.26676452E-2
PAX4	TJAP1	7.40694323E-3
POU5F1	FOLH1	6.38586957E-2
SOX8	UBE2S	3.81292649E-4
ETV7	CTSG	6.20315326E-2
PDX1	SLC45A1	2.96107585E-2
PTF1A	GABRA5	7.56199001E-4
DOBOX4	C6orf222	1.4723182E-2
TFE3	AHDC1	4.5039131E-4
COMP1	NME1	3.64827204E-4
TFAP2A	CANX	8.76476235E-3
KLF12	PPP1R16B	7.51911886E-3
ESX1	PPAP2A	2.21132739E-4
SOX11	C20orf24	2.46138048E-3
ZNF143	CTC1	2.44969513E-4
HMGA1	RGS18	1.65758393E-3
PPARG	TRAPPC2L	1.83084237E-4
EOMES	DUSP1	1.33197522E-2
MYF6	EPS15L1	2.22724705E-3
ZNF410	INPP5J	2.27763139E-3
REST	EIF4A1	6.31421668E-4
STAT	POLA1	1.90952284E-2
CREB3	SETD3	8.35883378E-3
CACD	RYR2	1.16747364E-2
TFE	PDCD1LG2	7.84330202E-4
ZNF740	TRAPPC3	5.00153178E-3
RUNX3	SPP1	3.62359918E-2
SP1	PHF19	2.21328253E-4
ZFX	SERINC5	3.35743182E-2
SOX	TNFRSF17	3.66428126E-4
CPEB1	LTBP1	4.49302261E-4
LHX3	PRDX3	1.15803986E-2
IRF1	RBM14	2.55898713E-4
SPIB	AFMID	1.09257081E-4
RARB	TMEM5	5.26439559E-3
ZIC3	C10orf54	9.84290021E-3
MAF	CXCR1	4.60165583E-4
TAL1	CGN	1.57792343E-3
RXRA	TRAPPC6A	4.50446455E-3
ESX1	MNT	5.36871606E-3
EGR3	NAGS	3.77240255E-2
FOXJ3	HIST1H3D	3.88401573E-3
IRF	ELAVL3	5.15555161E-5
GATA	IP6K3	6.75793219E-3
TCF12	GAL	2.21511198E-3
BARHL2	PDE4A	6.68535929E-3
HNF4	CNTN6	3.05810397E-3
HDX	WNT2	2.87801303E-4
ESRRG	HIST3H2BB	1.05812835E-3
HES7	TMEM100	1.38888178E-4
ZBTB14	CHD1L	2.13601698E-2
FOXD3	CUTC	1.13015584E-2
KLF7	SELO	3.31495553E-4
TEAD4	GGA1	2.85147109E-3
EGR	SPATA13	1.00232877E-2
HNF4A	ZNF181	1.59924442E-4
MYOD1	NUP62	6.95796615E-4
SOX4	HM13	5.78798555E-4
ZNF350	APLP2	1.06053181E-3
FOXB1	SEMA3C	3.67450759E-3
OBOX3	MSRB3	6.03431077E-4
HNF1	PTK7	6.8993603E-5
SOX14	SUPV3L1	3.72660196E-4
SREBF1	GAPDH	1.68472957E-3
PAX4	TUSC5	2.71431879E-4
FOXO3	MADCAM1	5.21752734E-3
SOX21	STRN3	9.92105687E-4
PAX7	GALNT5	1.1711134E-3
STAT6	TMEM204	3.13946837E-4
ALX3	ZNF581	6.40898056E-4
NKX2-5	HLA-DRB1	1.42061935E-2
WT1	GON4L	5.65196137E-4
ZFX	KLK12	8.72755948E-4
SP8	DZANK1	4.11862798E-2
ZIC2	SNX12	4.12140188E-2
HOXC13	CHGB	8.30583341E-3
BHLHE40	C9orf156	2.61440878E-2
DMRTC2	TMEM59L	9.28120236E-4
EGR	SPC25	3.11909181E-3
GTF2I	NFKB1	9.2377997E-3
FOXO3	GADD45B	8.62827669E-4
KLF7	RAB4B	6.20886236E-2
FOXA1	GANAB	1.86049097E-3
REST	NCOA7	8.84735645E-3
EWSR1	HOXC4	2.87876669E-4
TBX20	IFT172	6.77771379E-3
PKNOX2	CCR9	2.04629521E-2
TFAP2C	LYPD5	1.01864341E-4
SOX	TSPAN11	2.65464564E-2
PAX7	FRMD4B	6.29083977E-4
BACH1	SH3PXD2B	9.41980105E-4
ELF5	FAM26E	2.95920882E-3
SPI1	KLHL3	1.6742342E-2
ATF3	CYP2B6	2.56173092E-4
ZIC2	LPAR3	1.81936323E-3
POU2F1	COL11A2	3.57690942E-3
TGIF2	COCH	6.70310927E-3
RUNX1	FTSJ2	1.63084165E-3
POU3F3	KIF11	8.14221595E-4
MYEF2	RPL27	3.76877339E-4
NR5A1	DOLPP1	8.35541984E-4
AR	PYCR1	9.37192377E-5
ESRRA	SMO	1.28466461E-3
TCF21	CREG1	1.47856242E-3
NFY	PPAPDC2	1.01399946E-2
TBX1	PENK	1.03547304E-2
SP8	RAB11FIP4	9.28915781E-2
SP1	ARHGAP4	2.74769216E-3
MSX2	FYB	1.04781087E-2
ALX3	HLA-B	4.99117237E-4
FLI1	MYLK2	2.7704259E-3
FEV	TPSD1	3.2759099E-3
RFX5	AC117395.1	1.28654045E-2
GATA4	TLR8	9.30563743E-4
SOX18	SH3BP5	1.07458046E-4
HNF4A	DDX6	2.36998196E-3
HNF4	MCM4	5.04153965E-4
EP300	NCOA4	9.96908605E-3
SP3	CCNJL	4.83242401E-3
ZSCAN4	TMEM105	1.52231855E-4
NKX6-2	CIR1	3.03662694E-3
REL	SMIM3	1.85725985E-3
CPEB1	C1orf213	2.47757644E-3
TBX21	OIP5	3.0446765E-3
FOXJ3	ZNF579	1.56684675E-3
RBPJ	TMEM109	1.49106909E-4
MEOX1	KLRC1	2.24104582E-2
FEV	TMEM79	9.54985567E-4
TBX20	SGOL1	3.8633115E-4
HOXD1	ETV1	9.74144579E-4
BACH2	RBM15	3.72508457E-1
CTCF	LRRC45	4.32092555E-4
SOX18	CES1	1.50165655E-4
KLF16	TMEM145	4.59073965E-3
FOXK1	PILRA	2.66834182E-3
GBX2	PCDHGA10	2.17256952E-3
NR2F2	ATP5C1	2.1536912E-3
TCF4	ZMYND12	2.44782467E-5
THRA	EHD2	5.06287149E-4
TFAP2A	GPR146	1.49093305E-2
BARHL2	C11orf68	7.76217494E-4
STAT3	TMEM222	5.0123526E-2
ZNF219	SIRPG	1.95926673E-3
MZF1	LAPTM4A	3.39573335E-3
NKX2-3	IL7R	1.5470473E-1
HIC1	AURKC	3.80450775E-5
GSC	GDF15	2.22986768E-3
ZBTB18	LRP6	3.61805533E-4
HNF4	KCNJ5	1.03475838E-3
HOXB5	DIXDC1	4.73263582E-4
SMAD4	HSPB7	6.56250904E-4
SRY	DHH	8.98608775E-5
ETV6	TNS4	8.59959317E-5
TCF3	KCNB2	7.98565842E-2
IRF	CTSK	2.01986353E-2
ETS	ZC3H12D	1.36796953E-1
NR2F1	TAF6	7.97657588E-4
ZNF740	PURA	6.22497823E-4
HES5	PLEKHG5	9.88660371E-4
NRL	OSR1	7.12609716E-2
ZIC4	TAF6L	6.1380737E-5
SP4	VPRBP	4.3833684E-2
ASCL2	TAS1R1	2.99254506E-2
FOXD3	PLEKHG1	1.07320112E-2
SRF	C6orf89	5.72976028E-4
NR3C2	ADAMTS4	9.29645609E-2
SPIC	EHMT2	7.18770832E-4
HNF4	PROB1	2.82182701E-2
SOX21	PCDHGA10	5.17284364E-3
ZNF281	NAPB	1.75759182E-4
HNF1B	MRPL9	4.20381943E-3
ELF4	MED15	5.78570155E-2
MYC	RBM15B	1.99273092E-2
RARA	INTS4	1.66913784E-3
SPZ1	VEZT	8.9253601E-3
GATA	FURIN	1.86151569E-2
TP53	SIK2	4.62451246E-4
POU5F1	MRPL38	4.86785442E-4
CACBP	MSH3	1.0762748E-3
NR2F6	ST6GALNAC1	1.93012958E-3
KLF7	SMTN	5.26889744E-2
HMX2	FBXL17	6.54419398E-3
RFX2	KIAA1009	7.55211025E-2
HESX1	ATP1B3	3.65250178E-4
ELF5	STIL	3.72829669E-2
MTF1	CIDEB	1.23946383E-3
PPARA	FBXO9	1.08442287E-4
RREB1	DCTN1	1.20992651E-2
POU2F1	SLC9A3R2	7.82535522E-4
HOXD9	TRIP11	2.23048341E-3
ARX	MTRNR2L3	7.09816322E-3
KLF4	DALRD3	5.78382757E-2
POU2F1	YPEL2	1.25076871E-4
RFX1	TINF2	4.92271266E-3
TEAD4	FXR2	2.1380563E-3
DDIT3	FBXO31	3.0552354E-3
ELF5	ZDHHC5	1.92520445E-3
FOXK1	FMO1	4.48979592E-1
PBX1	LIG1	2.5728865E-5
MYEF2	MTRNR2L11	4.73427925E-3
ELF2	LXN	2.60158499E-2
POU1F1	DDAH1	1.38339921E-4
TEF	RGS12	1.11110065E-3
PLAG1	ISLR2	3.04172452E-3
ZFX	PDE4DIP	3.97841373E-2
NR1H4	ADPRHL1	4.56138244E-4
SOX10	RBM43	7.48400473E-3
RFX7	DYX1C1	2.34562983E-2
TBX15	PPAPDC2	3.03425792E-2
NR2F1	FAM110B	2.24678055E-4
ESR1	MB	2.21440694E-3
FOXP1	MAPK8IP2	4.51439607E-4
VDR	AKR7A2	4.81198961E-5
POU	PTMA	1.87710908E-2
SP3	SNX1	6.37925423E-2
HOXC10	ASIC5	1.6E-1
HBP1	FKBPL	1.73426186E-3
ZNF35	ZMYND12	5.59512573E-4
KLF4	IL1R1	4.67370566E-3
SOX3	CLEC2B	1.36064113E-2
TBP	LEMD3	1.26149255E-4
SPI1	CCDC97	3.08097472E-4
RUNX1	FDFT1	1.03422348E-3
EGR3	TDRD7	9.95071393E-4
OBOX3	TRAPPC10	5.59406543E-4
ETV2	EIF4G3	2.29736343E-3
TGIF1	NFX1	1.51527653E-2
KLF12	ORAI1	7.83595887E-4
ZNF219	ZNF217	8.04727492E-3
RUNX3	CYS1	2.22782727E-3
GLIS3	C1orf106	1.84662775E-2
EVX1	LDB3	1.59630052E-3
LBX2	XCR1	1.89416876E-3
NKX6-2	MND1	9.28603223E-3
SP1	NCAPG2	2.1474461E-2
FOXF1	PRDM8	7.35213188E-4
GATA3	SAT2	8.47269381E-4
MSX2	LITAF	9.56284468E-4
LHX2	SLC46A2	6.67926369E-4
IRF1	LANCL2	5.57776273E-4
KLF4	MED24	7.83354119E-2
TOPORS	HYAL3	9.59389236E-4
EBF1	SMARCA4	2.3938123E-4
KLF7	PSMB10	7.67613175E-4
OTX1	APIP	3.69634346E-4
CLOCK	TMEM5	4.68390682E-4
KLF14	ZNF93	5.19305849E-3
SOX7	CTR9	1.92594828E-4
MTF1	FAM32A	2.1900578E-4
MZF1	NFX1	6.40675679E-4
HINFP	CYTH4	1.46214552E-4
FOXO3	AMZ2	1.74013169E-4
PKNOX1	C4BPB	3.51721334E-2
ZNF713	TUBB2A	8.18216433E-4
ITGB2	UNC45A	3.99040046E-3
BACH1	RHOT2	7.72820121E-3
DLX4	USP36	6.74630734E-3
KLF16	SOX2	4.21133232E-2
ESR1	TPCN1	8.40317635E-3
RUNX3	YBX3	3.30263319E-2
FOXO6	NFIC	1.79539234E-3
MEF2A	RPUSD2	1.60224158E-3
CREB3	SLC47A1	6.3035491E-4
HMGA1	KIAA0930	5.28849948E-3
NR2E1	PLEKHO1	2.81220455E-5
TCF12	TMEM178A	2.89379895E-4
TFAP2A	KAT6B	1.45456427E-3
REST	SV2C	2.93807216E-2
RELA	PHTF2	1.96713274E-2
AP1	RAB40C	7.39110203E-2
TFEB	MAX	8.03176286E-2
TCF12	FAM222B	2.90909259E-3
HMGA1	PAIP2B	7.62473166E-3
SPZ1	ATXN7L3	9.42560339E-3
EN1	TERF2IP	5.17520581E-3
KLF16	AC136297.1	4.76391766E-4
ASCL2	FYN	1.63563413E-2
CREB3	MCAM	7.13242962E-2
NR1H4	SERPINA5	1.84419957E-2
SPIC	LRCH1	1.11035691E-2
GATA3	CNIH1	1.6737053E-2
EWSR1	ESYT3	3.87095344E-5
ZSCAN4	HCK	2.1301164E-4
RXRB	ZNF329	6.56196531E-5
SOX10	SRP14	7.75372111E-3
TOPORS	ALKBH7	1.05973655E-4
ETV6	TRAIP	4.79393733E-2
RFX5	RGL1	8.57113394E-2
SOX15	LCP2	7.60956037E-4
MAF	ENTPD2	2.58773549E-3
SPZ1	KCTD11	7.29682711E-5
PPARA	CSPG4	4.0856356E-2
BARHL1	RAB23	3.21219892E-4
TEF	ZNF774	2.11172359E-3
EWSR1	FBXO10	1.16504526E-4
HOXC13	ZNF326	4.06065923E-2
E2F7	RNF34	8.64704646E-5
EWSR1	JARID2	4.01808137E-4
ZFX	ATP5G2	8.29443468E-4
KLF7	RTN2	5.97167661E-2
HOXB8	COL8A2	8.71872017E-4
CREB5	C9orf3	5.00769977E-2
ZNF713	IQCA1	5.08998728E-5
HIC1	PRMT3	6.16514724E-3
POU2F3	DAND5	9.56346972E-3
CREB1	MDC1	6.7385529E-3
ZKSCAN3	SST	1.02289716E-3
FOXO1	RABEP2	2.9705821E-4
GATA	ZNF526	1.28685919E-2
IRF	PIGC	9.17460223E-4
ATF6	RBX1	8.82409594E-4
STAT5A	RBM5	1.94576834E-3
NFAT	RAB3D	2.64383614E-4
SHOX2	OSBPL7	2.03361345E-2
ZNF35	RABL2A	5.29092994E-6
TCF12	SGTA	2.95224687E-3
GATA6	DDAH1	1.38339921E-4
ETS1	HEATR6	1.71081572E-2
ELF5	ALAD	6.06640126E-2
NRL	HIST1H4H	3.61553273E-4
PLAG1	PNP	7.04757645E-4
SP3	PKN2	6.06986581E-2
FOXA1	MAML2	3.19369694E-3
GATA	GTF2F1	2.20006966E-4
ZEB1	ZNF443	3.32894028E-4
HNF4A	WHAMM	3.93765635E-4
GATA5	IARS	6.18466246E-3
POU	ELMO2	2.83571898E-2
SCRT2	CNP	6.3226905E-5
EP300	RICTOR	7.76749926E-3
NR3C1	KCNQ4	1.23784464E-2
IRF1	PLEKHS1	7.89430115E-2
NFE2L2	CD209	9.04399161E-3
POU2F1	TSACC	5.12172673E-5
HNF4	ANKRD33	9.33687756E-3
TCF7	RNASE1	2.70087779E-2
E2F2	UQCR11	3.78518506E-3
TFAP2E	BSCL2	5.71161294E-3
EGR1	INHBB	1.02707737E-3
TEAD4	PPP1R1A	1.86625383E-3
SOX11	MICAL2	4.15137708E-3
HF1H3B	FAM111B	1.71059252E-2
DMRTC2	LAPTM4A	2.117834E-3
RARA	GNG7	4.98561753E-3
NR4A2	ENTPD4	9.550478E-3
TFEC	NUBP2	5.64423896E-5
PAX6	SRSF3	3.25956457E-2
LEF1	PSMG1	1.08134488E-4
NKX6-1	C11orf58	6.84707028E-3
HF1H3B	TANGO6	2.88025263E-3
RFX5	KIAA0753	6.01629565E-2
NHLH1	FLNB	1.74294862E-3
XBP1	UBE4A	8.08179163E-2
CACD	SLC9A3R1	3.13038548E-2
PAX5	SHC3	6.33663472E-5
HINFP	ITGB5	9.38112102E-3
FOXC1	RPS6KB1	1.51171796E-3
FOXO3	CKAP5	3.69381537E-3
SP1	SEPT6	8.06655583E-2
RUNX1	LAMP1	7.85556987E-4
SRY	USP6NL	3.12075826E-4
PTF1A	RAD51C	5.87881543E-3
ZFX	TMEM41B	1.45804996E-4
RFX4	VPS11	9.69295072E-4
RARB	OTOP3	9.79813386E-3
RXRG	TSC22D1	1.05644927E-2
GLIS3	ZNF296	2.51538629E-4
RFX3	UCKL1	6.39877543E-3
FOXO1	JMJD1C	9.77393361E-3
NFIL3	USP4	8.66356587E-4
TBX21	SHISA5	3.07745906E-3
FOXJ3	ZNF326	2.02953953E-3
HF1H3B	C6orf99	1.8714352E-2
ZNF281	OSM	3.05016404E-2
RUNX1	RPIA	3.46460423E-2
CTCF	GRASP	1.42440659E-2
POU4F3	MYL12A	9.73939691E-4
HOXC11	CWF19L2	4.7893401E-2
CACD	HMG20B	1.0496743E-3
EWSR1	PPFIBP2	8.1891714E-3
NFIC	NR3C1	9.34779484E-4
MAF	SLC52A1	2.87245864E-2
NFE2L2	TCF19	2.84453021E-4
KLF4	IMPA2	6.37685667E-2
PDX1	PEX11G	2.55974362E-2
TP53	GJD2	5.67476093E-5
SRY	NPHP4	2.12137283E-3
HOXC12	MRPL52	2.15288964E-4
ESR1	ZNF142	6.69370998E-3
ELK1	TMEM234	6.55638128E-2
ESR1	ATP13A3	8.12318211E-4
PRDM1	C15orf57	1.28501836E-4
POU1F1	CERS5	7.06075761E-5
PAX8	PLD1	4.98418463E-4
VENTX	CCKAR	7.45782774E-2
ZBTB33	NACA	7.74765967E-3
IKZF2	AAK1	6.84796129E-4
CBX5	ZNF771	9.74546317E-5
GATA1	CARM1	5.91194185E-4
HINFP	PDCD6	2.03450501E-4
FOXL1	RPL22	6.65878149E-3
RARG	CYC1	4.3457126E-4
MAFK	IKZF1	1.41938047E-2
HOXA10	FITM1	1.74654932E-4
EMX2	KLF6	1.38691358E-2
CREB5	GRB7	2.30023228E-2
EGR4	SLC26A2	2.05145443E-3
KLF4	AFF4	5.64290254E-2
SOX2	ZNF57	7.76847919E-4
CREB3L2	ZNF224	5.68265633E-4
FLI1	TNFAIP8	1.67973386E-2
EHF	RAB40B	7.30057476E-4
FOXD3	CD300A	3.11204018E-3
KLF4	FLVCR1	1.92306246E-3
NR1H	STMN3	1.47569495E-4
ELF1	FAHD1	3.65384189E-3
LMX1B	SLMO1	1.2770185E-4
MEIS1	EIF4E3	7.5543013E-4
ETS1	TMEM57	7.76794214E-4
NR5A2	PCID2	9.77717326E-4
PAX4	SUPT7L	2.12539748E-4
MEOX1	TCEANC	4.3373494E-2
REL	MYPOP	6.51226226E-3
MAFK	TIMM44	1.20666132E-3
BCL6B	SUFU	7.87260106E-3
EGR	SLAIN2	9.85971159E-3
TBX21	UCP2	3.74938696E-3
GSC	LRP1	7.13277927E-2
POU2F1	KCTD4	8.68536563E-2
SPIC	BCR	2.64508065E-3
LMO2	RAB7A	1.85154385E-3
SMAD4	ATP1B2	1.9722226E-4
HIC1	PMP22	1.17448253E-2
HINFP	JUP	2.25160908E-3
FOXA	FNDC1	3.35958481E-3
BACH2	FNDC3B	7.51661049E-3
TFE3	GNAS	5.24317809E-4
CREB5	PTMA	4.48894475E-3
FOXD3	ADAM17	1.66070981E-2
SP8	GRINA	5.87809772E-3
CEBPA	ADAMTSL2	3.6994796E-4
FOXO4	ARL2	7.9001512E-5
PPARG	SYNPO	5.31156995E-4
TFAP4	FAM78A	1.69994456E-4
GATA5	LILRA2	2.03987493E-4
CACD	GPR20	4.53394342E-2
IRF7	XPNPEP1	5.65120427E-4
ZNF143	ARAP3	5.93229307E-4
AR	ANGPTL4	4.71598346E-4
SOX2	SRSF11	7.49922203E-3
DOBOX5	UNC50	2.32556467E-3
EGR1	BMP2K	1.80033066E-2
RORA	SPRYD4	1.65132253E-3
E2F8	WDR44	9.17799528E-3
RREB1	STAT5B	2.39729549E-2
FOXO3	AFG3L2	1.21443032E-3
BATF3	SWAP70	7.63532306E-4
ZBTB7B	EIF4A1	1.05786485E-4
POU3F3	SLMO2	4.71473064E-3
NFY	EIF6	5.75698863E-3
ARNT	NPRL2	1.3311444E-4
NR3C1	EIF2S1	1.56718745E-3
MEOX1	SPNS2	4.28002591E-3
POU3F1	MDN1	2.24765082E-4
TFAP2B	GRAMD4	5.7067945E-2
ELF1	PLEK	3.78501805E-2
LHX8	RDX	8.19447664E-4
PPARA	PRDX6	1.16573419E-2
TFAP2B	SWT1	2.49683381E-2
FEV	AES	7.5492789E-4
TFAP2C	CAPN10	5.48457239E-5
HNF1	HIST1H2BL	3.47168267E-4
KLF7	SCN9A	6.00012876E-2
SP1	CIT	1.53276107E-2
ZNF740	SP110	1.47414549E-4
CREB3L2	GADD45GIP1	7.46186454E-4
MAFK	KIAA1462	1.78760479E-4
CEBPA	UPP2	1.03640645E-4
HOXD8	EDEM2	3.75714829E-2
SOX9	PAQR6	9.60207887E-4
UNCX	DAXX	2.07471588E-3
ALX1	STOX1	2.37617048E-3
CACBP	CDC27	1.46154081E-4
FOXF2	MAP2K6	4.54185072E-2
VSX1	HIC1	4.60986164E-3
WT1	FBXO5	8.68270818E-3
REST	MEF2D	1.81220578E-3
HIC2	ZFPL1	9.20846105E-5
TFAP2	BEST2	4.72111694E-3
KLF13	METTL2B	8.98876404E-3
GMEB1	PTPN2	7.81925974E-3
EGR	CITED1	1.74768106E-2
RREB1	CREBRF	8.37891022E-4
AR	C10orf54	1.47753577E-3
TEAD4	GPATCH1	3.23703675E-2
POU2F3	TXNRD1	6.48076123E-3
SREBF	RAB36	6.347631E-4
EWSR1	PPP1R2	7.39195658E-5
EWSR1	OAF	3.96236064E-2
TAL1	SLAMF7	5.15515007E-3
PGR	DNAJA4	6.17863457E-4
RARB	ZMIZ2	2.58288411E-3
TBX4	AP1M1	2.34289386E-3
FLI1	FBXL3	2.71504036E-2
SPIC	CD84	1.60731376E-2
FOXA1	KIF13A	2.14532113E-4
KLF16	ATP6AP2	6.79817918E-4
MEIS2	PLSCR4	1.88831818E-3
SPI1	EIF1AD	3.75243232E-2
PAX	RAI2	1.35173754E-2
STAT6	MYL12A	1.39179697E-3
NFKB1	ASB13	1.68774133E-4
EGR3	KCNH8	2.06647673E-2
MYF6	SKA2	7.0613059E-2
SPIC	ZNF564	1.12362712E-2
SP8	STAP2	3.23961434E-3
LHX3	ELL2	3.51906452E-3
IKZF2	MRPL44	2.46896681E-3
FOXK1	CCDC14	4.19000991E-5
SP4	MTCH2	8.47185172E-2
CPEB1	HLA-DQA1	4.43118901E-3
PLAG1	DAPK1	5.87688124E-4
FOXO4	CNN2	3.58809602E-4
GATA1	CYYR1	2.83574568E-2
CEBPA	DEFB1	1.86621272E-2
E2F1	PNPLA6	1.5858648E-2
SP1	ZBTB11	1.28179627E-2
OTX2	FAM69A	1.41555544E-4
ELK3	HS1BP3	1.69278452E-4
GATA5	DDX17	4.22985337E-3
HOXC5	PARK7	4.31741633E-3
RUNX2	GABRG2	7.96495422E-4
RUNX2	GPN2	2.27305908E-2
ZSCAN4	ACSF3	2.24358239E-3
RARA	CGA	1.07822643E-2
MGA	DDX50	7.67206316E-4
PAX6	ECM2	8.77475028E-4
STAT	ENTPD6	2.1900714E-3
POU3F3	CD36	1.61714305E-2
NFE2L2	WDR31	6.43640913E-5
PPARA	CUBN	6.58208955E-1
MYC	ANKZF1	1.93531622E-4
ELK4	KRR1	4.09078789E-2
HINFP	SPHK1	6.94898159E-3
EGR1	TBCD	8.11777605E-5
HOXD8	TRAPPC2L	1.80590018E-4
CEBP	SEC61A1	9.54175326E-5
IRF5	KLC2	1.64881458E-3
BCL6B	ILDR1	3.82575756E-2
POU3F1	PRDX3	1.18021251E-2
ELK1	ZNF425	4.8215835E-4
FOXJ3	MED8	4.07929702E-3
E2F1	BMF	8.05291918E-2
HOXB3	CNIH4	4.47478851E-2
MAFB	RNF139	2.8787335E-4
NFKB	CACNB4	1.75401948E-2
TFCP2	FXYD6-FXYD2	6.55364239E-4
MTF1	FAM49B	8.09625266E-3
ZBTB6	TMEM204	2.31958496E-4
GTF2I	ZNF823	9.89700595E-3
SP4	MPZ	1.39745431E-2
MEF2B	CIB2	3.85328898E-3
FEV	TUBB4A	1.04834605E-3
KLF16	PPP1R13L	5.36766161E-3
RUNX1	CDS2	6.15955801E-5
ELF2	DNMT3A	3.28263177E-2
RXRA	STK11	6.23911884E-2
ZBTB7A	PPP2R3A	8.6447052E-3
HIF1A	HEMK1	1.70694319E-2
PLAGL1	MPND	9.48108487E-3
IRF2	PPWD1	8.18543482E-3
SP8	PDPN	5.15961741E-3
GATA3	C14orf142	5.25137339E-3
TCF12	ADIPOR1	2.75743242E-3
LHX4	TMEM237	4.50988511E-3
NFE2L2	TRIT1	4.77566613E-4
NFKB1	SOX10	6.65546033E-5
MYC	ESRRA	1.48087207E-1
MYCN	HMBS	5.39625133E-3
EMX2	DHX34	7.37683774E-3
GMEB1	RFC2	2.24616881E-3
HOXB2	MYOM1	2.1367358E-2
ETV7	WDR74	4.7433062E-3
SIX3	HIST1H3A	1.3803024E-3
FOXA2	DNM2	1.82189111E-4
CDC5L	CUL9	2.95310707E-5
ELF1	SERPINB6	3.15781777E-4
SOX15	EFCAB1	1.37058425E-4
ETV5	AC132192.1	9.41101292E-3
FOXA	COL23A1	7.20710276E-2
MEIS1	RALGPS2	1.09788685E-3
IRF9	DIRAS3	1.52379179E-4
ESRRA	GLRX	8.97391281E-3
NFKB1	PABPN1	1.0525547E-4
ATF7	NSMCE2	1.98121958E-3
KLF16	IRX3	1.25129857E-2
SOX15	NEU4	7.27091477E-4
LMO2	CYB5D2	5.04126315E-3
ETS	HDHD3	1.06905893E-2
RHOXF1	HINT2	5.83646055E-5
SPI1	RRP1	1.21916246E-4
BHLHE41	SUPT16H	6.29982306E-2
E4F1	PYCARD	3.62171223E-4
RFX4	MRPL12	6.89017647E-4
TFAP2B	APOA1BP	2.35193715E-3
CREB	CCND2	7.1667049E-2
TFEB	CCAR1	6.33574858E-2
IRF9	CTSF	2.84307186E-4
KLF12	ARMC10	3.56640165E-2
SPIC	FXYD5	3.84145587E-4
EGR	RAB10	4.6402856E-2
PPARA	BRWD1	2.32730203E-4
RREB1	SCN5A	4.15046758E-3
EWSR1	NDUFS7	1.47766511E-3
RARA	PARK7	9.01301209E-3
USF	PARK7	7.76812159E-4
HINFP	RBAK-RBAKDN	3.25375738E-4
MSX1	NXPE3	1.99290032E-3
RUNX1	RAPGEF4	3.88452372E-3
PAX4	MZF1	9.88269323E-3
RREB1	RAMP3	3.14178303E-2
FOXL1	GPR27	9.52741289E-5
RXRA	RBM25	6.42957605E-2
TFAP4	TNFRSF1A	5.65468422E-4
STAT3	AKAP6	6.92815248E-2
RORA	HSD11B1L	3.41411123E-4
IRF	CSNK1D	9.29794364E-5
TFAP2B	NOVA2	3.37607371E-4
TBR1	ACAN	1.20998187E-4
TBX1	SEPT9	4.29407582E-3
IRF8	MIEN1	1.53338684E-2
NFIB	OGFR	1.05170949E-3
T	TMEM88	6.47449283E-4
SPI1	PRRC2B	5.51662981E-4
ZBTB6	TSPO	9.67215093E-5
NKX3-1	PCYOX1	1.49411754E-3
THRB	GSTZ1	3.5571096E-4
IRF7	TMEM194A	1.25285909E-2
GLIS2	LAMTOR5	3.67854972E-3
PAX4	SCAF4	9.61692076E-3
RFX1	PRKACB	2.71614454E-2
NR6A1	PRIMPOL	1.48447137E-3
HF1H3B	PDE5A	6.13879954E-2
HOXB5	TRIM25	1.87506648E-3
ETS1	HK2	1.27414928E-3
BARX2	CWC15	2.72966537E-2
NFKB	SAMD15	1.15684238E-4
STAT1	PPP5C	1.57535369E-3
MAX	PRDX2	1.64876837E-4
USF	MYL9	5.61191699E-3
SOX8	NLRP11	5.30622042E-3
BHLHE41	HDAC5	5.53502634E-2
ZIC3	SVOP	3.5301081E-5
PAX4	DMWD	2.6077476E-3
TBX4	NR4A1	6.77742155E-3
MEIS1	SRSF12	7.41032505E-4
SP3	GALR2	5.91109672E-3
NR2C2	RASAL1	1.20955195E-2
SOX7	VNN2	6.70297445E-3
HESX1	ARFIP2	3.13485474E-4
LMO2	TRA2B	3.44868128E-3
ESRRA	AGR3	2.59460966E-3
CACBP	TMEM253	2.50452679E-4
GABP	ZNF70	2.36194294E-4
SCRT2	MPST	1.23688239E-3
BARHL1	BBS1	1.73523621E-4
SREBF	FAIM3	8.70970117E-4
REST	ZNF746	2.49401752E-3
TEF	EDNRB	2.34178239E-3
PRDM1	KLRF2	6.99602339E-4
HNF1	SZRD1	2.40576726E-3
HF1H3B	SFMBT1	1.70709036E-2
SIX4	SAMD11	3.87186649E-4
AR	C3orf38	4.10061395E-3
TFAP2	PRDM5	4.34825093E-3
E2F2	PTGR2	9.59982321E-3
REST	KIAA0319	8.9760065E-5
NR4A2	AP3D1	3.13459157E-3
RUNX2	ADAM32	5.98377451E-4
TBX5	WHSC1L1	2.15216403E-4
ZFX	EIF1B	8.4173883E-3
LHX8	CBLN3	2.34628402E-4
SP4	TNFSF14	6.64835881E-3
RUNX3	ARF1	7.62062611E-3
PLAGL1	SLIT3	1.0048317E-2
TFAP2B	ALMS1	9.50293766E-3
EGR2	TSGA10	4.07057929E-2
MYCN	SYDE2	3.89107906E-4
ZIC3	YWHAZ	6.15746392E-3
IRF4	HLA-DPB1	4.49228992E-3
ZFX	METTL17	4.70071755E-4
NFE2L1	TCTN3	7.45028306E-4
CREB1	TLR1	1.06892504E-3
POU3F3	GID8	3.79664094E-4
SOX4	MLC1	2.28469557E-4
GRHL1	C8orf46	3.76158851E-4
PAX8	DEFA5	1E-1
EP300	NEDD9	2.52628749E-4
GCM1	U2AF1L4	1.41772101E-3
TLX2	TRIQK	9.07670671E-3
SP3	JSRP1	3.89026983E-3
SP3	TMEM176A	8.09523437E-3
SREBF	ALG12	1.1427103E-3
GTF2I	ADD3	2.78027067E-2
NR1H	LGALS1	7.82598354E-4
ELF1	CD3G	1.65601255E-3
RREB1	EDEM1	2.72746699E-2
HF1H3B	CDC14B	2.29192918E-2
SOX1	ENOX1	4.84125617E-4
HNF4	CPSF3L	6.4115662E-4
NFE2L1	ARPC5	8.88732658E-4
USF1	AACS	3.85211948E-4
SREBF1	SPTBN1	8.22997477E-2
NOBOX	PRPF8	6.33798492E-2
TFAP2C	ENSG00000118804	7.7483627E-3
GATA1	TNFSF10	1.09299127E-2
RARB	ATG4D	3.66143384E-3
GATA4	MAPK1	1.58661628E-3
MSX2	CKAP2L	4.47708778E-3
SOX11	IDH2	4.47194155E-3
SPDEF	AKR1C1	2.78111526E-4
MNX1	RAF1	9.9824587E-4
PPARG	FAN1	2.54171524E-4
DMRT1	TLR10	2.00043902E-3
TFCP2L1	CHRNA7	1.58569701E-2
ZNF281	GEM	1.87066278E-2
RARA	TINAGL1	2.98593581E-3
PPARG	FXYD6-FXYD2	1.50746205E-3
HSF4	RAB39A	4.09044E-2
GBX1	VPS39	5.22621883E-3
RUNX1	IL2RB	7.73899325E-3
FOXA2	NBR1	6.23777506E-2
MAX	SPIN3	4.58651962E-3
ZNF75A	CBR3	3.49686311E-3
FOXA	DYNLL2	8.52979191E-4
ARNTL	PPP4R1L	4.70200659E-2
ERF	TOR1A	1.3280638E-3
AR	RAB40B	4.62980374E-4
SP1	ANXA4	8.53170583E-4
SP1	PDCD7	1.47107525E-4
MIXL1	ECE1	2.65218946E-4
MEIS2	PDE4C	2.4823994E-3
RUNX	EIF4A1	1.86695742E-4
TBX4	GPD2	5.76727209E-4
TFE3	PTBP1	4.48176463E-2
FOXB1	CEP68	8.80254269E-4
ITGB2	GALNT11	4.14771211E-5
TBR1	STPG1	1.44181979E-3
RXRB	PITPNC1	6.13955347E-2
SOX9	PARVA	7.6239491E-4
GATA1	AP1S1	4.23925432E-3
PPARA	YEATS2	8.54247359E-5
SMAD	FBP1	1.14951656E-4
HOXC5	PHF1	1.5909949E-3
NFY	KCNAB1	7.88854004E-2
POU5F1	ANG	9.98959566E-3
FOXG1	TMEM50A	6.15365334E-3
PBX	STMN3	2.27599361E-3
ZNF589	STX1A	7.83762412E-3
FOXK1	PTGES	3.10127739E-4
PPARA	PDZD4	4.0517037E-4
PPARG	RAD17	5.5213088E-3
ZNF740	NDUFA9	5.0816159E-4
ETV6	NIPBL	9.50364403E-2
RELA	MAPK6	7.61221303E-2
TCF3	DVL1	2.38452463E-3
ZNF281	PCID2	2.84496804E-3
NFATC1	WBP2	9.41947593E-4
WT1	SMARCA4	6.51436098E-3
POU3F4	CCDC107	6.27136135E-2
TBX21	PIK3CB	1.79768722E-3
GSC	NAB2	8.53772999E-2
DMBX1	TMEM126B	5.39801838E-3
ZNF350	SLC25A14	4.15947957E-3
RARA	SMC6	7.96469331E-3
CEBPB	DDRGK1	1.90010621E-2
SOX10	OAZ1	1.65003676E-4
SP3	POC1A	1.74938771E-2
POU4F3	MEF2BNB-MEF2B	9.4414934E-4
HNF4	DCK	2.75943354E-2
EGR	PDGFB	8.84703009E-4
ETS	MMGT1	7.28854565E-4
SP3	PDXP	5.06109428E-2
IRX3	ANAPC16	1.43077258E-4
FOXA2	KIAA0196	2.7029982E-3
EHF	TSPYL4	1.98108739E-3
SOX14	PXK	2.00444176E-4
GATA3	ORMDL3	3.70994859E-3
IKZF2	SNUPN	1.62707001E-3
ZIC2	MASP1	4.52326656E-4
ZNF691	CTNNBL1	3.88347836E-3
LBX2	MOAP1	9.0761802E-3
TFAP2C	LBX2	3.1272625E-3
PATZ1	UBAP2L	7.02686396E-3
ATF6	ARL2BP	2.37211995E-2
PPARA	CATSPERD	6.06022069E-4
FOXA1	FMO1	3.58781965E-3
NFAT	WDR3	1.09299997E-3
GABPA	OSBPL2	8.94222333E-2
POU4F2	CLPTM1L	1.29766667E-4
BCL6B	CSGALNACT1	1.83323987E-3
FOXO6	REP15	9.375E-2
ELF5	ALYREF	1.14718862E-4
HOMEZ	MTCH2	1.76193343E-4
AIRE	RCOR1	1.73255976E-4
FOXA	CXCL14	7.13818933E-3
EGR4	KLHL6	1.46491869E-3
NR3C1	HLA-DQA1	4.47821366E-3
TEAD3	CPOX	3.45588516E-3
IRF7	STX4	1.44177244E-3
HF1H3B	TTC9	1.87895736E-2
IRF3	RTN4	3.76137101E-2
POU6F2	PSAP	5.00251739E-5
CPEB1	SYT17	1.99032224E-4
GATA4	PYURF	1.56776777E-3
IRF4	TMIGD1	1.05410827E-2
ATF2	FAM206A	7.41523086E-2
HNF1A	LAMTOR2	3.4860814E-3
ELF2	BRMS1	7.56561181E-5
FOXA2	VSTM5	7.57862826E-4
TBR1	HERC1	5.65385285E-3
ZNF143	NMT1	3.26821228E-2
SP1	ST6GALNAC6	5.28083316E-2
ZNF410	SPIB	5.18452751E-3
PBX1	TIMM8B	1.93064108E-3
GATA4	PDE5A	7.7320611E-4
ELF3	VPS41	4.56197519E-2
EGR1	NAA40	4.89709996E-2
ASCL2	MCM6	1.72368138E-3
GLI	SCAMP3	6.47885155E-3
NKX6-2	LEFTY2	1.04628495E-3
ZNF281	GALK1	2.08797292E-3
HIC1	LAD1	2.22944679E-2
MEIS1	AHNAK	5.15224977E-2
FLI1	C11orf70	1.5233137E-3
HOXD12	SPRYD4	5.41820104E-4
CREB5	CAMK1D	1.86786774E-3
ZNF281	QSOX2	1.73623224E-4
CEBPD	TPI1	1.09507367E-3
THRB	PMEPA1	2.41247513E-3
FOXC2	ZNF217	2.81236396E-4
NR3C1	SNX17	7.43837225E-5
OBOX1	ST6GALNAC6	4.53916198E-4
CEBP	B3GNT6	1.68455844E-3
NR5A2	NOVA2	1.77081659E-3
RARG	ULK3	7.89232416E-5
KLF14	SIX5	3.53036849E-2
ETV6	FBXL12	2.87186959E-2
ELF3	PDCD6IP	7.73029202E-2
SPI1	C7orf31	1.10268348E-3
NFY	UQCC1	1.68687799E-3
ZNF423	EFNA4	2.51743649E-3
UNCX	FAM219B	9.33357161E-4
BSX	FHL1	4.64030225E-2
FOXC1	IL18R1	1.6362267E-2
RUNX1	PCDHGB3	1.68194696E-4
TFAP2	RXRA	1.05511324E-2
EGR1	OXA1L	2.22436303E-4
LHX1	TIMP2	4.84082013E-4
TFAP2A	MUS81	3.02152589E-2
SPZ1	QTRTD1	8.89983379E-4
GTF2I	AKAP8	2.54065874E-4
HOXD13	TMOD3	1.59765831E-2
ZEB1	NAT8L	1.65893732E-4
CREB3	KIF15	5.2208138E-2
ISX	CA13	7.1665565E-4
SIX4	SUPV3L1	8.11829703E-4
SOX12	RGS16	3.14641315E-5
FOXG1	KPNA1	1.10891358E-3
RFX3	DNAJC24	7.64537875E-2
RUNX	ARHGAP18	1.56359274E-2
OTX2	ABHD4	5.40994098E-2
IRF1	MYO9A	8.46350428E-3
LHX9	KRT10	5.81315991E-2
TBX1	OAT	9.22103469E-4
EGR	SASH3	1.89261464E-2
ZNF35	SPINT1	2.77184581E-3
HF1H3B	HNRNPH3	5.27465966E-3
PAX6	RNF130	2.18962707E-3
PITX3	CBS	2.01603772E-4
IKZF2	NUMB	9.97077851E-3
SPI1	NPTN	2.54223823E-2
MYF6	AGAP3	1.42536267E-2
TFAP2B	CNNM1	2.19689569E-2
FOXC1	PDSS2	1.09768509E-2
GABPA	MGA	4.34045689E-2
CUX1	EOGT	8.94575668E-4
FOXG1	SLFN12L	1.86859893E-3
IKZF1	FRMD4A	1.15373923E-2
NR2F1	NAMPT	5.60756253E-4
SPIC	SPHK1	2.26884775E-3
PATZ1	KLF10	3.15442932E-4
SP8	COQ10B	7.3178887E-2
GCM1	HLA-DOA	2.55820536E-4
NFY	CCDC159	2.41916439E-4
ZEB1	LY9	7.29848964E-4
DUX4	DESI1	1.60922421E-2
SPZ1	XDH	2.81690141E-2
SOX18	CACNA1C	9.10461769E-4
ZNF281	ATP2C2	2.29994893E-2
FOXD3	TMX4	8.40563184E-3
CREB1	ACAP3	1.36982932E-3
SOX9	MTRNR2L5	3.17065244E-4
BPTF	AEBP1	1.09313384E-4
NR3C1	GTF2IRD1	1.23948906E-3
PTEN	RPL13A	1.15302669E-3
E2F1	GOLPH3L	6.21526419E-5
STAT1	PLXNB2	5.57369832E-3
HF1H3B	GFRA1	3.87254874E-2
LHX1	DLG2	9.36565501E-2
TAL1	TIGIT	4.11015129E-3
ELF3	WDR77	3.32064783E-4
REST	SKI	2.93057589E-4
ZBTB14	EAPP	2.89516391E-2
NFY	ZNF486	4.97695432E-3
SP3	ROGDI	6.97348608E-2
BCL6B	PRDM8	1.26036547E-3
HOXD13	PCNXL4	3.36175749E-2
SOX10	SLC8A1	2.06089747E-2
HOXC13	PPP3CC	1.85708134E-3
HNF4	NAMPT	4.24734355E-2
TP73	AK7	3.24049819E-4
HIC1	GSTT1	1.51313713E-2
HNF4A	NUDT1	9.15975997E-3
IRF5	ZSCAN20	2.924668E-3
SP4	CLOCK	9.01291167E-2
TCF12	MAN2A2	9.73404583E-3
NR5A1	CUL7	4.27171484E-5
ALX4	ZNF740	2.49294121E-4
FOXO4	SMC3	4.39053573E-4
PRDM4	HBS1L	2.38731642E-3
NR4A2	BCL11A	9.30601663E-4
CREB3	ENGASE	5.93688815E-4
SPDEF	SLC29A2	9.48118478E-3
POU	FAM46C	3.49991839E-2
HF1H3B	PURG	9.60189881E-3
ISX	HECA	9.23717104E-3
LHX3	RBM11	6.81746354E-3
POU3F2	TCTE3	1.00396434E-3
ZIC3	KLK11	1.12762191E-2
ETV5	NPAT	4.21079948E-2
E2F4	MCM4	3.81274695E-2
NFAT5	BCL6	1.27210896E-1
PDX1	GZMH	7.10861572E-3
GABPA	SNRPE	6.94283146E-2
TFAP2	SEMA4C	6.7578634E-3
ATF2	STXBP3	9.2735278E-2
FOXA1	FOXRED2	5.47353669E-3
MYCN	AKR1A1	3.89291596E-2
GABPA	STRA13	2.1880796E-4
GCM	KHNYN	1.1181699E-3
SREBF2	ATP6V0B	4.00660429E-2
ELF1	EHF	3.94775523E-5
EWSR1	CPO	6.63921551E-4
THRB	MSRB1	4.84294116E-4
ELF5	AFTPH	9.73228962E-3
RHOXF1	ZBED4	1.25029469E-4
MEF2A	RASGRP3	1.17032393E-1
RFX5	TCEA2	3.56312722E-2
EBF1	METTL22	9.82594354E-3
TEAD4	TIMM13	2.56183766E-3
HES7	NUP88	6.04085725E-3
SOX12	TCP1	4.45284325E-4
MEIS1	RTN4IP1	2.888772E-3
SP3	CREB3L3	3.62564254E-2
NFIB	CGREF1	1.26042905E-3
ETS1	SCGB1D2	4.50818289E-4
RARG	USPL1	4.5014864E-4
PAX4	CCNT1	7.0921715E-3
CRX	WDR92	1.13081064E-3
RFX2	FAM13C	2.90284428E-2
FOXO3	TIMP2	4.62911627E-4
HNF4A	CACTIN	3.78820973E-5
SP1	EPN1	6.69582723E-2
RELA	KLHDC4	2.36367884E-4
KLF12	TRPM3	3.46028486E-4
SOX10	PSMD8	4.71550711E-4
AR	MYO7A	5.56739812E-2
SOX8	DVL2	2.7699E-4
EMX2	ERC1	7.75720425E-3
ATF3	BCKDHA	2.43201184E-4
GSC	WNK1	4.73703724E-2
PITX3	IL20RB	1.20410287E-3
IRF	TNFSF12-TNFSF13	8.84864788E-4
MNX1	NPFFR2	3.95722081E-4
TFAP2A	DOK2	1.53581083E-2
RFX4	ADAM9	2.80896619E-3
HNF4	UBE2D1	8.57303377E-3
ZIC1	SLC6A19	4.22779912E-2
RFX5	RPL36	6.29206467E-2
MEIS2	MRPL9	3.95140331E-5
HMGA1	TRPS1	5.23075429E-4
SOX9	ASIC5	8E-2
ELF4	TCF25	2.48026231E-4
HNF4A	INHBB	1.29651779E-3
NFIC	MED16	6.26204601E-4
XBP1	SECTM1	3.13884E-3
PAX6	GFPT1	1.79647342E-4
ETS2	RGS4	2.5557854E-2
SOX2	FAM19A5	9.43325056E-5
GTF2I	LCT	3.63788351E-2
NR2F1	EHD2	7.40041003E-4
ZNF219	SMARCA1	1.32200202E-3
ZNF35	PLCG1	4.98281105E-4
TBX4	ACYP2	4.91952948E-5
ELK1	SIDT2	1.85739263E-3
ONECUT3	VCAM1	1.9920263E-2
GCM1	SERPINF2	8.61506221E-4
EGR4	LY86	2.49791336E-4
FOXD1	HLA-DOB	1.78133738E-2
EVX2	IVNS1ABP	6.47596128E-3
IRF8	SCAP	1.55845244E-3
BARHL1	METTL13	6.26133014E-3
NFE2L2	FCGR3A	3.58347689E-4
ESRRG	ZNF442	3.31378337E-4
USF	LRRC59	5.17181868E-4
MYB	ISYNA1	2.39294758E-4
BHLHE41	MIXL1	8.36827867E-4
DMRT2	C12orf60	2.10370089E-4
TEAD1	ZNF398	1.78226894E-4
RARB	IPO13	6.44843492E-4
DMRTC2	HSP90AA1	4.25160459E-4
TEAD1	C1orf233	7.43875465E-5
MEF2A	DCUN1D2	3.2747699E-4
POU3F2	TCF7	8.77198115E-4
TBX2	SYF2	8.20430961E-4
FOXA1	TSSC1	2.34142067E-4
MZF1	GIPR	7.92916763E-4
IRX5	GSC	7.51619775E-5
NR3C1	FAM107A	1.01315577E-1
IRF3	MED19	1.88339575E-3
MAFB	UTP18	9.53103743E-4
CREB	HAUS5	1.60239412E-2
FOXO3	PPP2R2B	2.95623201E-2
GATA6	THAP4	4.1735252E-3
POU1F1	VWF	3.65226723E-3
FOXB1	TBC1D25	1.51273065E-4
FOXF1	IQGAP1	1.86449558E-3
PPARA	POLR3H	1.65463276E-3
ZNF384	PTPN5	4.37901411E-3
TFAP2A	ELP3	1.36543293E-4
TFAP2	PLEKHA8	8.48237543E-3
TP53	TAGAP	2.50194064E-3
HEY1	MGMT	4.545176E-3
MEIS1	UBE2G1	9.70878071E-4
PAX4	NTM	7.96992741E-5
RELA	ACIN1	6.14488729E-4
RARA	CDC26	1.46846454E-2
ZNF281	C15orf37	6.23809151E-3
FLI1	ZNF766	1.87160347E-5
NKX2-1	GLTSCR1L	2.19629155E-3
PAX	PPP1R16B	1.68673759E-3
EGR4	SAMD15	3.70437781E-5
KLF7	PSMB7	7.78293019E-3
AP1	POLR3D	4.71487893E-4
CACBP	C11orf83	4.81061714E-4
TBX4	AOAH	5.31992659E-4
ERF	ARMC7	4.54853909E-3
MNT	C1QBP	5.72924946E-3
TBX5	ACYP2	4.57032499E-5
ELF1	MARK2	1.30493411E-2
ZIC4	IGSF11	2.84826974E-2
CREB1	PELI3	5.37228579E-5
HOXA6	CMTM7	3.3468557E-3
RXRA	APBA3	2.91786069E-3
HOXB6	RBFOX2	6.2998288E-2
SP3	SBF1	1.74625053E-3
GABP	ZNF321P	3.58421312E-2
EGR1	CPT1A	8.32595805E-4
SOX10	OPRL1	2.04890592E-4
NFE2L1	HDAC6	3.20317993E-3
POU3F1	BTG2	1.06848091E-2
ZFX	SSPN	1.08956562E-2
SEF1	PCK1	1.64922107E-3
TP53	MRGPRF	1.25074491E-2
LMO2	TRAK2	1.55987853E-4
RARG	MRPL16	2.78350762E-4
CREB3L2	UFSP2	3.72800737E-2
SOX13	ANKRD28	6.77098384E-4
MYF6	GPD1	7.40177604E-2
KLF4	RAB5B	3.69988538E-2
NR5A1	KLF10	2.86013431E-4
ZNF75A	ZSCAN2	1.60346723E-3
MYC	INTS12	2.84992157E-4
USF	PDIA2	1.5304781E-1
RREB1	PLEKHF1	2.04223843E-2
EGR	TM9SF3	5.04545009E-2
HNF4A	FIGNL1	5.27348427E-3
IRF7	CHERP	5.01662711E-4
TAL1	ZNF598	9.6890318E-3
IRF	GREM2	5.51852519E-2
SP4	STRBP	6.63997225E-2
TCF12	MCPH1	7.44454192E-3
FLI1	TPX2	5.00164523E-2
NR2F1	MLXIP	1.57087041E-4
EGR1	KLF10	1.72891582E-3
HOXB6	GIMAP6	1.68160914E-2
AR	NUP93	2.66635537E-3
ITGB2	GAL	7.38691345E-3
CREB5	TRIM28	1.38119942E-2
SOX10	ENG	1.19514788E-4
NFYA	S100B	1.07042254E-1
TBR1	PFN1	7.48564148E-4
ERF	SPAG8	2.85449852E-3
TFAP2	PSMA2	1.65209907E-3
CREB1	LRRC49	5.61698498E-3
ERG	ANKRD22	9.08944382E-4
HOXC11	ZNF30	2.3124728E-4
ERG	DHDDS	4.11855427E-3
NKX2-5	AAK1	2.18390325E-4
POU	UQCRQ	2.26013694E-4
TFAP2A	ANXA11	5.28577593E-4
MEIS3	S100A13	9.31343284E-3
TFAP2A	ZNRF1	1.22717312E-2
PAX6	RBM20	4.74494667E-5
ALX4	NEK5	2.22288229E-4
ETS1	IFNG	8.02676061E-4
INSM1	PALB2	7.36250274E-3
MYC	MLF2	1.19602855E-4
BARHL1	AKAP3	7.95916196E-4
E2F1	GPR20	4.15196925E-3
FOXJ1	CALCOCO1	1.41085325E-3
ITGB2	CXorf38	5.8888989E-4
EOMES	NCR3	4.0385241E-4
FOX	NT5DC2	5.7304681E-3
PATZ1	CDK2AP2	1.14931021E-4
NR2C2	ORC5	3.45556011E-3
RFX2	ZBTB16	1.34125799E-2
CDX2	DXO	1.25700724E-3
TP73	PFKFB2	8.05740685E-3
FOXI1	CD200	1.50720214E-2
RARB	VANGL1	4.13571223E-4
PLAGL1	ACO1	9.09761109E-3
ELF3	LYL1	9.44646987E-5
CACBP	EIF5A	7.44092817E-4
SP4	CXCL1	4.9874714E-2
ARNT	TUBA8	2.21774194E-3
ONECUT1	HNF4A	3.11312217E-1
MYB	DAD1	5.32648202E-3
KLF13	CD160	1.79280621E-3
POU4F1	GTPBP10	8.64218011E-3
SOX10	SNUPN	8.58267663E-4
ETS1	GFI1	1.49452205E-1
SP3	EML3	5.09283393E-2
FOXC2	MRPL49	6.64699254E-4
GFI1	ARID2	1.34971614E-3
RUNX1	PPP1R12C	7.82757868E-5
CTCF	CHGA	1.89002859E-2
TFE	BHLHE40	1.79811918E-2
SOX10	CHUK	2.28940081E-3
AP1	FAM35A	2.764402E-3
NR2F2	TSPAN14	2.23897996E-3
TBP	HPGDS	2.36909871E-2
NFKB2	BCOR	1.07492624E-2
GATA6	CHD3	3.20088123E-4
RREB1	GABARAPL1	1.83569404E-2
RUNX3	TAX1BP3	5.9216985E-3
ZNF219	SMIM6	4.75479051E-3
KLF13	TBC1D17	3.96870054E-2
TFAP2C	ITGAE	1.09889928E-3
NR3C1	PTGES2	1.53856679E-4
ISX	TNNT2	1.16934472E-3
DMRT3	PCDHB4	1.16438795E-2
EWSR1	RSPH1	8.1087576E-3
MGA	TRAPPC12	9.27875968E-3
OSR2	TGIF1	3.92876015E-4
NKX6-1	NDP	3.50313558E-3
AP1	DGCR6L	2.37459559E-3
IKZF1	CUL3	8.3443038E-3
IRF7	CD68	3.35625358E-4
RFX1	RTF1	2.80008481E-4
STAT6	PLEKHH1	8.20674678E-4
ESX1	MXD1	5.54261007E-3
HNF4A	ZNF564	2.00950991E-2
ETV5	TSSC4	2.98909637E-2
HOXA4	MKL1	3.26346649E-3
RUNX	CCDC69	1.85860133E-2
TFE3	TRAPPC2L	1.04273718E-2
DRGX	DICER1	3.2811964E-3
NR2E1	DNASE1L3	7.08974333E-4
SP1	TMEM88	1.68540961E-1
NFE2L1	VMAC	1.61843354E-3
RFX3	ZNF184	2.37607295E-3
KLF14	TRAPPC2L	2.36012366E-4
FLI1	MAST3	2.36691792E-4
NFKB2	NBEAL1	1.98080401E-2
RXRA	TMEM141	1.17871862E-3
MYB	SPDYA	4.44980581E-5
FOXL1	TGS1	4.2990392E-4
ELK1	LTA	1.70409473E-3
SOX14	SAMD3	1.33797164E-2
POU1F1	TCF4	9.60947555E-2
E2F2	IGSF9	4.94545455E-2
NR2E1	LSM4	2.77801702E-3
SOX4	CHST15	1.79039959E-4
RARG	GCGR	2.23943734E-3
FOXJ1	RFX6	2.04475914E-3
HOXD9	MAP1LC3C	3.28392695E-2
SPDEF	ALS2CR11	1.08308366E-4
HSF1	TTC23	1.78026959E-2
CDX	RAB1B	8.43479049E-3
HDX	UPP2	4.03568375E-4
ESR2	MAFF	1.43384709E-2
THRB	SSTR5	2.03681403E-3
POU6F2	KCNQ2	2.92532332E-4
TFAP2B	CRTC1	1.32772515E-4
SOX10	SLC25A23	5.2428327E-5
ATF1	UGT1A7	8.08080807E-3
PAX2	SLC50A1	5.46327871E-4
FOXO4	DDX19B	1.55935861E-4
IKZF1	ATP2B4	1.96819721E-4
ETS1	SLC25A24	2.74308626E-2
JDP2	C1orf43	2.55735511E-3
NKX2-1	SP6	1.43569182E-2
HNF1B	RFK	9.01521902E-4
REST	PIGO	2.68405402E-3
PAX3	LAMA3	1.05714746E-2
HMGA1	IGSF11	2.16738932E-4
MAFK	C2CD2L	3.90531456E-3
ELF2	RSF1	2.44731592E-4
CUX1	MCOLN1	1.92693538E-3
RFX4	CCDC84	1.78250151E-3
CDX2	RIPK4	2.59410994E-2
ESR1	MAPK14	8.01522508E-3
POU	MPHOSPH6	5.72915505E-4
FLI1	NUDT12	9.54045297E-2
SP1	ZNF512B	3.50817182E-2
MEIS1	MSANTD2	2.70637064E-3
NFE2L2	PITPNA	3.42416896E-4
NR2F1	LZTFL1	9.27664396E-3
NR2F1	ENKUR	2.58964623E-4
SP8	MRPL12	5.20224613E-4
DLX1	SLC52A1	2.74329502E-2
MEIS3	IL23R	1.50245806E-3
SPIC	ETAA1	1.35891294E-2
SPIC	PPOX	4.90221469E-3
MZF1	GLTSCR2	1.93686465E-4
SPIB	HIST1H4E	2.9889479E-4
KLF4	BTBD2	8.88986181E-3
ZNF143	SMARCA2	1.88268353E-2
SPIC	PPP3R1	4.51212051E-3
SPZ1	SLC29A1	7.41759301E-3
EBF1	ZNF579	1.25418978E-3
NFKB	LLGL2	6.44874879E-3
TOPORS	RNF114	9.24600234E-4
HOXA10	VMP1	1.88174259E-4
IKZF2	UBE2G1	1.43053787E-3
FLI1	IRAK3	6.18994031E-2
RARG	NFATC3	8.89063062E-4
GTF2I	SIGLEC8	1.17141763E-2
BSX	PSMB8	8.0067422E-3
AP1	NPC1L1	9.448965E-2
KLF7	CLK3	1.30447651E-3
HMX3	LGALS3	5.23599202E-3
HF1H3B	SLC37A4	4.10659453E-2
RFX1	LTBP4	2.87555706E-2
IRF4	IDE	2.79360556E-3
HIC1	C17orf85	7.20641684E-3
TCF4	ADC	1.5128104E-3
HOXD8	C9orf41	2.71039185E-2
HNF1	ALPK1	3.60105617E-2
ETS1	ZFHX2	1.55610156E-2
RXRA	HHLA3	3.96257568E-3
TBR1	PCSK1	4.36119063E-4
FOXC1	P2RX1	2.32038604E-4
EGR1	C1orf226	3.80871773E-3
AIRE	PARK7	3.76661919E-4
MYF6	KLF6	6.98742275E-4
KLF7	SERPINB5	1.10766969E-3
TFEC	EFEMP2	2.0970581E-4
IRF	CDH10	5.36080927E-4
CREB3L1	MAPRE2	1.20817145E-2
ISX	AOC1	8.96975305E-4
SOX9	WBP11	3.15611563E-4
TGIF2LX	ECI1	9.73271435E-4
FEV	ENPP6	8.81551842E-3
MYEF2	HIST1H2BL	1.01680832E-2
HEY2	BICC1	1.87512499E-3
AHR	KCTD18	7.05872587E-3
IRF8	OVCA2	7.17186783E-3
RUNX1	HHLA3	5.13618304E-4
ZIC2	RTBDN	1.97587906E-4
KLF13	IER2	2.13834299E-2
POU4F1	SCNN1A	8.67600681E-2
HOXB9	PSME1	1.85643504E-3
SOX11	DKK3	1.60096753E-3
MAX	CLMP	1.1006515E-4
ERG	ZBTB12	7.14368396E-3
SP1	CMKLR1	9.8579996E-2
GATA3	C15orf61	9.08461405E-4
MEIS3	ZNF440	9.51825952E-3
HNF4	RPL39	7.19833836E-3
HNF4A	SIGLEC10	1.40505576E-2
NFKB1	NDUFAF4	7.43748385E-3
LHX4	HLA-DPB1	1.47639512E-2
SOX	SLC35E1	1.28998229E-4
TFCP2	JTB	4.60891269E-4
FEV	FAM207A	4.69620253E-2
ARNTL	SLC46A2	9.3160293E-4
ESR1	TRIP6	2.27652567E-4
SP3	MT1B	5.95240816E-3
SOX8	ZNF44	1.59517059E-4
KLF16	ARPC5L	5.73191482E-2
PPARG	SH3BP5	1.18970323E-4
REST	ZNF768	2.48383479E-4
IRF	TTC22	7.85543255E-4
KLF4	IZUMO4	7.43379727E-3
CEBPD	TMEM200C	1.23689137E-3
TFAP4	E2F2	1.567596E-2
SP8	ANKEF1	4.42978511E-2
FLI1	EBAG9	2.92639119E-2
HIC1	EHD2	2.53143574E-4
MTF1	DBNDD2	2.30717974E-2
POU2F2	LY86	5.22436372E-2
FOXC1	RAD51B	4.33002219E-4
SMAD	BET1	1.28905668E-4
USF	SOWAHA	5.48612457E-2
AR	KIAA1462	3.31054719E-5
TFAP2	UFC1	1.6201623E-4
KLF4	ADCK3	7.4361656E-2
BSX	ZNF407	2.2913951E-4
CACBP	KCTD11	1.12699422E-4
ELF4	ACACB	7.4244719E-4
ZNF281	CDK5RAP3	2.93865093E-4
RUNX3	AP1G1	4.51712211E-2
EGR2	SEPT5	4.19314778E-3
IRF9	MFAP1	1.48734177E-2
NFE2	PON2	4.9579643E-3
DMRT2	NSMCE2	4.61576772E-4
ZNF281	DOT1L	9.819482E-3
CREB1	NPB	8.88634827E-5
AIRE	OSBP	3.86918692E-3
HES5	MET	1.04542182E-2
STAT5A	CLDND1	2.30825273E-2
TBX1	TMEM65	9.58648924E-3
HOXB4	SENP2	4.77503331E-2
SOX2	AADAC	1.4763332E-3
ETS1	NME2	1.23104101E-3
RAR	COTL1	7.5393169E-3
ESRRA	MTPAP	1.53042115E-3
NKX3-2	ARPC5	5.43114403E-4
ZBTB14	BTBD7	7.61801352E-2
GTF2A	YIPF2	5.18200121E-4
HAND1	MPV17	3.16159119E-4
BSX	ZNF709	1.75043818E-3
IRF4	JAG1	3.47199013E-4
ZNF350	CA11	6.9457843E-3
NFY	CRADD	2.43829504E-3
FOXA	MMD	2.83970625E-3
KLF14	RIN3	3.70149649E-3
EHF	TMUB1	9.47333928E-4
TLX2	PCMTD1	2.88841009E-2
HOXA3	CAPS2	7.48764369E-4
THRB	CEP95	1.20064514E-4
ELF3	MKRN1	6.71114876E-2
SOX18	ZNF772	6.07914865E-3
SOX1	MAN2B2	1.88492562E-4
HOXA10	TBC1D23	4.84218672E-2
POU2F2	C14orf93	1.97828383E-3
FOXO1	KLHL28	1.2771333E-3
GTF2I	MUT	2.00630932E-2
RXRG	MDM2	2.86116547E-2
ELF1	THRA	9.50092089E-3
TFCP2	GCSAM	1.51954326E-2
GLIS1	CXCL3	2.90653972E-3
HIC1	TNFRSF13C	1.42580811E-3
ZBTB18	DUSP5	9.57460747E-3
E2F1	SHOC2	3.72023447E-2
TFAP4	FITM1	1.42987874E-2
NFE2	UBE2Q1	5.28469423E-3
EGR2	OXA1L	2.4342086E-4
EWSR1	XAF1	2.0729005E-2
HOXC4	PTGIS	5.03704524E-3
EBOX	PDE6G	5.10861411E-4
GSC2	PARP16	6.20286445E-5
ZNF652	TMEM160	1.33721897E-3
ATF3	CDC42	5.91919113E-2
SPZ1	KLHL20	4.35024177E-4
ZSCAN4	MAFG	5.58589351E-4
SOX7	AP1M1	1.15332982E-4
VDR	PRKAG2	1.57088567E-2
SP1	SELM	7.59939266E-2
TCF7	ATP5J	2.59337755E-3
AIRE	CCDC6	9.04848148E-5
EWSR1	PITPNC1	1.69868446E-2
ATF6	SAMD9	9.57365117E-5
FOXD2	IL1R2	9.11305415E-3
FOXQ1	PDE4D	1.23242155E-2
NFE2L2	POLH	2.62059497E-4
AHR	PDS5B	1.73649999E-2
FOXD2	ASB5	1.01010101E-2
POU2F3	DOT1L	1.3834532E-3
EGR1	SLC35B2	4.6483677E-4
GATA1	WDR31	8.91278171E-4
NR2F6	PLBD2	5.77982575E-3
ETV6	RPL4	3.5179194E-3
POU5F1B	FLT3	4.02823276E-2
ELK3	BACE1	7.29594317E-4
RORA	LRRFIP2	1.75812811E-2
RARA	FOXM1	4.40813224E-3
MESP1	AGT	1.49244197E-4
HES5	ZNF250	5.76145923E-3
MYF6	BCAT1	3.50170694E-3
FOXP1	GBP4	1.05954076E-2
DMRT1	ERGIC1	8.77818055E-3
EBF1	TAOK1	1.11978861E-3
FOXA1	WRAP53	2.70022199E-2
EGR	CACNA2D2	3.01113628E-3
SP4	BRF2	5.28770171E-3
FOXB1	RNF114	9.8164663E-5
RFX3	SMAGP	3.0099467E-3
STAT5A	ARID4B	2.4634783E-2
NFKB	BCL2L1	2.28533182E-3
ARHGEF12	STAT6	1.7066822E-4
HBP1	UBE2N	6.26858883E-4
POU3F2	AMZ2	2.22652066E-4
ELF2	PUM2	1.64390563E-3
HIF1A	PLEKHG2	6.34302724E-3
TFAP2A	PODN	1.12024149E-2
RUNX2	PMF1-BGLAP	1.8964911E-4
EGR4	RASSF5	6.51866049E-4
ZNF219	SLC26A2	2.50261974E-4
FEV	TCHP	2.72119074E-4
GSC2	TIMM22	3.69210746E-3
HLF	C21orf67	2.20665276E-4
SOX8	FGF10	4.05117271E-2
BRCA1	SEMA5B	7.32973094E-4
DLX2	BEST2	1.47396523E-3
FOXL1	RPL28	2.61697384E-4
CEBPG	SORBS1	2.9615486E-3
EGR	MT2A	1.06401511E-2
ESR1	MTFP1	1.33450269E-3
EVX2	NR4A1	2.15443509E-3
POU6F1	COG3	5.75038945E-4
ZBTB14	MLH3	7.62966306E-2
FOXA1	RHBDL1	2.47434462E-4
KLF7	TK2	3.55023012E-3
TBX15	CLCA4	3.47892017E-3
SPIB	ENSA	7.80531642E-5
TBX15	PTBP2	1.21064756E-3
HF1H3B	MFAP4	5.34954523E-2
HOXD13	PTK2B	1.00509451E-2
NKX6-1	DGCR8	1.56211263E-3
SOX8	TIMM44	5.65130674E-3
ELF2	PRR3	5.48963205E-4
POU3F3	SMAD2	7.32585375E-3
LEF1	DAND5	1.94190954E-2
MEF2A	CCDC12	8.44600708E-4
NHLH1	SWI5	1.28396189E-2
TFAP2	ZNF710	8.93216418E-4
HLF	CRYBA2	2.17860759E-4
TFAP2A	DYNLT1	5.78088793E-3
ZNF281	DDX21	2.1545481E-3
HMX3	GIT1	9.12693981E-4
FOXJ2	ALG5	6.66731136E-4
HOXB13	VOPP1	6.43173306E-3
HMX3	ADH1A	5E-2
TFAP2B	KRT18	1.12770231E-3
EBOX	UQCR11	1.0665232E-2
IRF9	MRPS18C	1.11751717E-3
USF	ANAPC2	9.53405017E-3
CRX	JMJD1C	6.73382282E-2
NR3C1	UFC1	2.212339E-2
KLF7	BMS1	8.36762258E-3
FOXO1	GATA1	1.51831207E-3
E2F8	CLUH	8.95901205E-3
RUNX2	HELLS	1.48757095E-2
ZIC4	PEX5	1.49983871E-4
ZFX	ERMP1	1.62496193E-2
NFKB2	HIVEP3	9.823706E-5
ETS2	FAU	6.79003501E-4
SOX9	L3MBTL3	2.59263558E-4
HOXB2	SALL4	1.60472973E-2
ARNT	ZNF470	1.39524084E-2
XBP1	MGA	3.30495268E-2
GATA1	BRIX1	9.97803627E-5
HOXC10	RCAN1	6.66171086E-5
HOXA4	MORC4	7.41588719E-3
NKX6-1	SCN2A	3.51167114E-3
CACD	RHBDF2	9.53991671E-5
HF1H3B	STRN3	3.93792324E-2
MAX	KCNJ6	5.75591866E-5
HOXB9	IL17RE	1.61947173E-2
HOXA6	SMG6	6.00306294E-4
ELF3	ADCY5	1.08496352E-3
SP4	DHODH	6.92007702E-3
TCF3	FOLR1	7.64150428E-4
PRDM1	ERI2	9.40264147E-3
ESR2	PI4K2A	2.15562109E-3
TCF12	MTCH1	7.07322288E-4
MYCN	COMT	7.31507349E-4
TFCP2	SUMO2	8.33487378E-4
FEV	WDR41	1.33976193E-2
SIX6	GIP	1.07809957E-3
TFAP2B	TNFSF14	1.57783793E-4
NFKB	MBOAT2	1.46076317E-3
GFI1	CLEC2B	1.09800066E-2
E2F4	ASXL2	2.22731852E-2
EGR3	RSPH1	4.10687435E-4
MSX1	GFPT1	3.78373343E-4
EGR1	CKB	3.55460041E-4
FOXL1	SLC15A1	4.60605064E-4
SOX4	COMMD2	1.46995882E-4
SOX8	ZNF709	2.79710173E-4
TFAP2	HOXC4	1.28298387E-2
SP4	TMED4	5.02763416E-2
PRDM1	AGTRAP	1.25122804E-4
POU3F4	AKAP7	1.60086184E-2
NFKB	MBNL2	5.47248947E-2
IRF3	PPIL1	2.20277378E-3
SIX4	DDX50	3.83603158E-4
TP53	PRKCG	1.7284134E-4
IRX3	COPB1	1.03093799E-3
SPZ1	SESN3	9.72664247E-3
ZNF423	COQ4	5.49459633E-5
NHLH1	AP3D1	1.82600107E-3
CPEB1	CMSS1	4.67120841E-3
SHOX2	ARFIP1	2.05063429E-2
CREB1	CHD7	8.1560226E-2
OTX	STXBP6	1.49883317E-2
TCF12	PLK3	3.68467226E-3
NFE2L2	KISS1R	3.5530367E-2
TBX1	ITGA4	3.10120815E-4
EGR	MKI67	1.95514905E-2
HES7	GIPC3	7.13706329E-5
MEF2A	CPNE1	1.10798124E-3
HNF1A	CSTB	4.89218525E-4
TP53	SNRPN	6.27871073E-3
POU2F3	CLASRP	1.10540124E-3
COMP1	NPAS4	3.78421162E-4
EBF1	RANGAP1	6.10231787E-4
OBOX3	ELK3	3.4641884E-3
YY1	ADI1	1.74726279E-3
FLI1	MRPL38	3.83090435E-4
ELK1	SEMA4A	1.30090846E-3
ZBTB6	HSPA8	1.03991957E-4
MYF6	SORBS1	2.98643042E-3
ETV4	RTFDC1	6.03070294E-2
SOX11	ZNF554	7.10828928E-4
MYB	NUP210	1.73563812E-4
HERPUD1	STK38	1.0197021E-3
NFKB	GRAMD4	3.55236646E-3
SOX2	UBE2N	1.15206246E-3
TFAP2	MDK	1.03179148E-2
HOXC5	PLD1	1.78396239E-3
RXRG	HIVEP2	2.19701674E-2
HOXA11	C1GALT1	4.3886918E-3
E2F7	DAND5	2.92283567E-3
STAT	C21orf59	7.87623066E-3
SOX2	TBRG4	1.539848E-4
CLOCK	UNG	8.15637205E-3
KLF7	C9orf142	8.31839632E-4
MYC	PROCR	1.21832835E-3
RARG	HSD3B1	9.52380952E-2
NFKB	CA12	2.51681449E-3
PATZ1	SERTAD3	1.4505984E-2
AP1	YBX3	1.10844197E-2
POU5F1	PDE4DIP	1.60241757E-3
ERG	MAPK8IP3	5.68173884E-2
E2F4	MCM6	7.13822105E-2
TGIF1	RETN	6.67501045E-3
SP1	NALCN	1.39823827E-2
HESX1	ZNF709	1.96924295E-3
MSX1	MSX2	3.18548387E-2
SOX2	MITF	7.76417233E-3
MEIS3	RGS2	2.51510075E-3
RELA	SYNPO	2.0302205E-2
HOXC11	CD163	9.32208601E-5
RFX7	CDK2AP2	7.22267011E-2
ONECUT1	CCDC171	1.45828141E-3
TBX5	ZNF425	4.8215835E-4
BACH1	SPINT1	2.29441092E-1
FOXF1	NLRP11	5.26315789E-3
MYOD1	CCDC130	2.29263972E-4
SP8	BUD13	9.14901617E-3
ZBTB14	ILVBL	1.35571826E-3
TBX20	SRPK1	1.58334198E-3
KLF7	PCNXL4	5.86818175E-2
ZNF281	RAMP1	1.56525498E-4
HOXA5	KIF18B	5.99969234E-4
IKZF2	TBC1D2	4.34262555E-3
FOXI1	SLC6A1	6.01402252E-4
ERG	TRMT13	7.04923754E-2
NFY	RNF213	2.94867854E-4
EGR1	SHH	1.4316858E-2
ZBTB14	AHDC1	1.05129831E-3
ZNF281	MICAL3	1.982363E-4
SOX8	MYOZ3	1.04839185E-3
HLX	RAP1B	2.98635489E-4
SP3	GOLGA3	5.23754682E-2
SOX7	CD302	1.98273037E-4
SOX4	CIB1	2.36866021E-3
TFAP2A	SLC26A11	1.17404632E-4
MLX	DEPDC1	3.63397504E-2
MYCN	ZBTB44	6.05034055E-4
EGR	TSHZ2	1.21081952E-2
EGR1	GMPR	4.94449893E-3
GATA1	COL14A1	7.95454545E-2
RUNX3	NKAPL	3.72835622E-4
HIF1A	FOSL1	1.14295336E-3
SP3	LAMP2	3.07056022E-2
SOX9	CYP4F2	5.28284238E-4
GATA3	KIF21B	4.60106357E-3
GFI1	DBI	2.25536046E-2
FOXO4	GSTCD	7.20006446E-3
NFE2	PDZD3	1.06781126E-3
ELF5	PLA2G4C	1.91827253E-4
ZIC4	ADAR	1.84798364E-3
ZNF219	RBAK-RBAKDN	1.16126939E-3
RARA	NAT9	1.91118328E-4
ZBTB16	RABGAP1L	2.47123719E-2
ZNF281	ZNF579	1.85208337E-2
RUNX1	CARD16	8.66828166E-3
MEF2A	PRDM1	4.30272711E-5
TFAP2C	DUSP22	1.8417007E-2
LMX1B	ZNF106	4.79312843E-3
TBX5	RBP5	4.69012164E-4
TEAD4	UBA52	2.2183744E-3
LHX6	MBP	1.179908E-3
EWSR1	DHDH	5.44826431E-3
ZFX	ABCF1	6.792978E-4
SOX30	RFWD2	3.58963688E-2
CREB1	SIVA1	4.25491916E-2
SP1	SIRT2	8.44756226E-2
ZIC1	BCL2L2	1.05750134E-4
DOBOX5	TMEM259	1.32374499E-3
RFX1	LAG3	2.5728055E-2
STAT1	ZNF720	6.3443648E-3
CEBPE	GMCL1	3.91189933E-3
MYOD1	PEX10	2.2829966E-4
MAF	GPER1	1.16965139E-2
MGA	HAO2	1.42857143E-2
HIF1A	EPOR	5.16121821E-4
WT1	TSTD2	7.4854349E-4
TBX1	PARP3	4.16285042E-2
TFAP4	C12orf49	4.45267086E-3
SPIC	SECISBP2	1.03881584E-3
FLI1	STEAP2	3.042321E-2
HOXC12	NT5C	1.79715247E-2
FOXJ1	PPP2R5E	4.47394767E-4
ETV2	GRPEL2	1.59616018E-2
SPZ1	MEA1	1.10107854E-4
RELA	RBFOX2	1.90855685E-5
ELF1	LST1	2.05244994E-3
PRDM4	SLC6A14	1.26745467E-4
EGR	CD19	8.56072767E-2
ZNF219	C1orf159	5.08910595E-4
RAR	KLF8	7.67855281E-3
EGR	FSTL3	1.0825399E-3
SP1	ZNF764	4.53832811E-3
CEBPA	SH2D3A	1.22243445E-4
PPARA	C19orf26	1.98670695E-3
SOX5	MREG	1.06548221E-4
RFX2	RNF40	7.66166984E-2
SRY	HSP90AA1	3.84008627E-3
SREBF2	TNFRSF9	6.70102688E-4
ZBTB49	SRRM5	1.86086492E-2
PAX5	NFKBIA	2.74704752E-3
DMRTA1	CLGN	3.21362037E-4
ZNF524	IGSF3	3.92740531E-4
POU4F1	RPL11	3.71477482E-3
TGIF2	NGRN	3.27198931E-3
RFX3	COMP	1.62632946E-4
RARA	C12orf73	9.86524051E-3
SP3	PELI1	2.73810548E-2
HOXC10	C1orf52	7.05379095E-4
FEV	ERI1	2.49403455E-3
HES1	PMVK	1.40347949E-2
EGR1	CEP95	8.77697247E-3
FOXP3	HSD17B4	6.77805175E-4
MYEF2	TNIK	8.50665049E-4
POU4F3	SCCPDH	5.62919432E-4
POU1F1	C19orf69	2.82286891E-3
FOXA1	LPL	2.08043366E-2
KLF4	HPCAL4	5.35968739E-2
TGIF2	EFCAB4A	3.50757935E-3
PAX4	ZKSCAN2	4.23003586E-3
IKZF3	NEU1	3.65609533E-3
OTX2	DUOX2	2.03229097E-3
TFEB	SYNJ2	3.39040609E-3
VDR	MEST	9.71523483E-5
HOXB13	RPL41	2.009912E-4
NKX2-5	MEF2D	1.62768738E-3
ALX4	TAPBP	5.32416589E-3
ZNF219	SH2D3C	2.91810521E-3
HLTF	IL1RL1	2.55836265E-2
KLF4	ARL8B	1.83548074E-3
ATF1	CXCL2	5.77978057E-3
FOXO4	CCDC97	2.9329069E-3
NFIL3	SLC43A3	6.84171669E-4
E2F3	SLC29A2	3.09754019E-5
RARG	ERCC2	1.07095834E-3
ZIC2	TMEM254	3.29862333E-4
HOXD1	CYS1	1.97439571E-3
ISL2	LSM12	4.14775894E-3
FOXD2	AP1AR	4.00311723E-2
SPIB	GPR146	1.0675301E-4
GATA2	SPDYA	1.20372406E-4
HNF4A	C3orf55	3.04086741E-3
NFKB	TRIM69	6.36174926E-2
HOXC12	AP1AR	5.00389653E-2
BARX2	MLLT10	7.96611464E-3
HIC1	C8orf31	5.63619387E-3
ZNF75A	SLC6A19	4.34442909E-3
CEBP	GOLGA8B	1.27486761E-4
FOXD1	RGS3	2.48595904E-4
HSF1	PLXNC1	5.28730682E-4
STAT3	ANKLE1	9.59219527E-5
FOXD3	TMEM181	4.21187156E-5
RXRA	C11orf30	4.43809984E-4
ZBTB6	SLC9A4	4.24249051E-5
CREB1	MARCH3	7.57575757E-3
GFI1	GLI1	2.02546296E-3
PLAG1	GART	8.82037614E-4
EHF	SLIRP	2.46522121E-2
RUNX	MAST1	3.69889723E-3
FOXJ3	TMEM14B	1.92509657E-3
GTF2I	DCAF4	5.29508655E-3
FOXO3	LGALS3BP	4.14399455E-4
BARHL1	MRPL33	3.53264673E-2
NR3C1	GALE	8.75652244E-4
HSF1	PFDN4	1.43128876E-4
POU2F2	CLCNKB	1.33293868E-4
EGR1	PLD5	6.67694615E-3
IRF7	TAPT1	1.06591639E-4
ZBTB33	NXF1	1.16489162E-4
E2F2	RUFY1	3.29240689E-3
ZNF35	GNS	2.44908069E-3
FOXG1	MXD1	9.76287562E-3
RFX4	LTBP2	5.56781361E-5
ZNF410	KCNH8	1.16641528E-2
CPEB1	MAST2	8.06475536E-2
CRX	MCM5	1.74043457E-3
PAX4	PRPF31	1.67575718E-3
ELF3	ARHGAP5	2.51502856E-2
OTX2	FAM81A	1.39576242E-2
GATA1	ABTB2	6.42277994E-3
ASCL2	AURKB	1.33360134E-4
HNF4A	SCG3	6.29551351E-3
ZNF143	C12orf57	6.41560402E-3
VDR	ATCAY	7.89292524E-4
HOXD9	NAIF1	3.77971734E-2
DMRT1	LMTK2	9.07420497E-3
HES1	ACACB	1.06063884E-4
RARG	SLC25A18	4.10734699E-5
ZIC2	NDOR1	5.11342273E-3
RREB1	NCF4	2.77191565E-3
E2F4	TTC23	8.90134795E-3
EGR3	SNRNP35	7.57577077E-3
MYEF2	PHACTR2	2.06391384E-2
MAF	KXD1	8.58193104E-3
ELF3	ZMYND15	4.47423081E-2
NFAT5	NOS2	1.77149979E-3
HIC1	FAM228B	6.40544371E-3
ETS	F2RL3	3.82864513E-2
MAX	DNAJB12	3.74279339E-4
HOXD12	DAPK3	2.56084891E-3
CREB3L2	USP30	3.86403497E-5
BATF3	TIGD5	2.5627061E-5
ITGB2	FAM3B	2.76898734E-2
EBF1	C15orf27	3.17760112E-5
EWSR1	PEF1	3.50925187E-4
CEBP	CD97	1.02941153E-4
HNF4A	RBM5	3.68349857E-3
TCF3	RBM34	6.3256671E-3
ESRRG	GGA3	1.99659213E-4
TFAP2C	RANBP3	2.0544803E-4
SP3	PDIK1L	5.62916457E-2
HERPUD1	UBR7	9.91350491E-4
NFKB1	MSI1	7.81739294E-3
FOXD1	EXOSC6	2.18459184E-4
ZIC1	LDB3	1.85891034E-2
NFIC	MARC2	3.8373106E-3
IKZF2	CPED1	3.42292526E-2
SOX1	GALNS	1.16636163E-3
ASCL2	SPAG7	3.53156316E-3
CDX2	NNAT	4.40971603E-3
EN2	OVCA2	1.0819927E-4
TFE3	B3GNT9	3.68700733E-2
CEBPB	PEX12	2.39263053E-4
ETV1	TIMM8B	1.77089861E-2
POU2F3	TMSB4X	7.78095737E-2
RARG	SEMA6B	4.79106201E-3
SOX14	FGGY	9.38313402E-5
HOXC12	LRP1B	1.0680202E-2
TP53	NEIL1	6.12258606E-3
ZNF219	CLK3	8.50622174E-4
REST	XKR7	1.59584739E-4
SOX4	CCT8	2.19937991E-4
EBF1	UGT1A5	1.16914413E-3
HNF4	PRM1	4.03676E-5
FOXP1	CCSAP	2.96876543E-4
CREB3L2	ACPL2	3.04966438E-3
FOXC1	PCTP	1.64715235E-4
KLF13	MRPL12	3.61131704E-4
E2F3	TSC22D3	5.14513285E-2
MESP1	POLR2D	2.98747354E-3
GATA1	SLC35E3	1.41108807E-4
ETS	FXYD6-FXYD2	3.80524402E-3
TBX15	LRRTM2	5.41937425E-3
PKNOX1	ABCG4	4.80414974E-4
FOXA1	SLC39A7	6.91413524E-4
ELF2	CCDC130	2.55858532E-2
PAX	CNIH2	4.95595906E-3
GABP	TMEM183A	1.49121144E-3
IRF3	MCPH1	4.72563922E-3
TFAP2C	RELT	1.93592666E-3
FOXJ2	IMMT	3.34951834E-2
LMX1B	ITGA7	1.72015405E-2
FOXK1	TMEM35	1.05621921E-2
MEF2D	PPIF	4.08573043E-4
RUNX1	AKAP13	1.57651235E-4
RAR	E4F1	6.57283208E-3
ZIC4	ADCY5	1.38670853E-2
KLF4	FECH	1.05547831E-2
ETV6	ADD1	3.26807199E-4
ZNF350	CASP3	1.47270172E-3
MYOD1	SAP30BP	5.8330404E-3
HIC1	JUNB	1.40720267E-4
PAX4	RPS11	2.23492373E-3
RFX2	NUDT17	1.99402899E-3
BHLHE41	NUP188	1.47904615E-2
ELF1	ARF4	7.09298897E-4
SP8	CRYAB	2.10575032E-2
TEF	HLA-DQA1	5.28516198E-4
ETS1	USP9X	3.42357295E-3
MGA	MARCH9	1.6623233E-2
SP3	TMEM183A	4.34222489E-4
RXRG	PIM1	1.09207833E-2
JDP2	WDR81	7.17399944E-4
GTF2I	PGS1	3.14883765E-3
DPRX	AOC2	9.67849149E-4
ELF3	SYNGR4	3.80611311E-4
CDX	C15orf53	8.56239406E-5
TFAP2C	ITSN2	9.48212434E-3
FOXO3	ZNF521	5.11376269E-3
SP1	C8orf59	3.34006379E-2
EBOX	GLTSCR1	9.78162145E-4
HOXA10	SH2D4A	1.76148469E-3
EN1	CFB	7.90042461E-4
POU3F2	PMF1-BGLAP	1.46229335E-4
TFAP2C	FRMD6	1.32369742E-4
HNF4	MEF2D	1.07836201E-2
KLF4	MAP3K2	4.79873394E-2
RFX1	NRG2	1.0498514E-2
IRF1	APLNR	9.70952625E-4
ELF3	ZBTB5	6.86193902E-2
HNF4	PRICKLE1	5.81429152E-5
AHR	CEP72	6.49570953E-5
ARNT	ATPIF1	2.82024807E-4
BARX1	DIO2	1.28008206E-2
GTF2I	TRAPPC3	7.0831536E-4
NR5A1	GON4L	2.25033116E-3
NKX2-2	ITPR3	2.13329212E-2
MYEF2	SLC2A11	2.36781028E-2
TFCP2	SENP3	1.12120185E-3
ZIC1	C9orf9	2.93880383E-3
PAX	GALR2	5.66853562E-3
TOPORS	SLPI	6.43841273E-3
IRX3	PGBD3	8.46095145E-5
GCM1	PRKCQ	1.09350453E-4
NKX2-4	ZFYVE26	7.1365606E-4
ZNF713	ZNF384	1.55891516E-3
POU3F3	DERL1	1.96014492E-4
FEV	SUB1	3.30492543E-2
BBX	APOA5	3.16681357E-3
MYC	UVRAG	2.62812041E-4
PAX9	CERCAM	3.43690568E-2
ZFX	SNX9	1.98525603E-2
NKX3-1	DNAJC7	3.56985157E-4
SOX14	CATSPERG	1.83343583E-4
RBPJ	RGMB	8.12106344E-3
RFX7	TASP1	8.76629511E-2
SRF	KLHL35	7.40773031E-5
TEAD4	DDX49	3.91797903E-4
SMAD3	RDH11	9.94042405E-4
ZNF281	PRPF8	1.13242081E-4
MAFK	DR1	2.70260177E-4
MYC	NDOR1	1.42648762E-4
LHX6	TNNT2	1.16934472E-3
HOXB9	INIP	2.94497101E-4
SP3	MAP1LC3C	7.09536252E-2
ARID5B	CTXN1	2.58464078E-4
RARA	YEATS2	5.11590531E-4
KLF4	HMBS	9.53911741E-4
YY1	STK40	3.02168678E-2
OTX1	PYCRL	4.76000756E-5
MSX2	NOC4L	1.94839282E-4
FOXA2	NGFR	8.98365937E-4
IRF	KIAA0907	3.17420747E-2
HIC1	PARP6	2.50069464E-3
FOXJ3	RBMXL1	3.66551122E-4
PAX4	ACVR1B	2.5398769E-3
GATA6	NRL	1.42744292E-3
NR2F6	BTBD19	3.04896309E-2
IRF8	C19orf43	7.41787353E-4
KLF16	APBB1	6.20115917E-2
PAX4	LBR	9.04838576E-4
POU2F3	NPM2	1.18743111E-3
IRF	PJA1	3.79142633E-4
PAX2	CIRBP	5.32648202E-3
POU	EBF2	6.31023938E-2
RUNX2	TMEM119	8.37805354E-4
POU6F1	ANGEL1	6.10195399E-5
MZF1	NRXN2	9.44666483E-4
HF1H3B	SIDT2	3.01940515E-2
GLI2	PPIA	3.41140022E-4
TFAP2	R3HCC1	9.83796841E-3
SPI1	EXOSC7	8.3181286E-5
SNAI2	CCR3	8.50858732E-4
NKX2-5	EIF2S1	6.27218894E-3
CRX	FCRL6	2.21254654E-2
TGIF2	KCNJ16	3.85990805E-3
NFY	MYL6	6.74614732E-2
HIC1	RIPPLY2	5.43323475E-3
IRF1	LEO1	8.95134743E-5
LHX1	DGCR8	1.56211263E-3
NR3C1	MUC1	1.00480927E-3
EWSR1	PSMB2	5.82725284E-3
ATF7	SCG2	1.06339842E-1
SOX9	SLCO5A1	4.76434711E-4
PAX2	PLEC	5.88583161E-3
IRF5	MLLT3	1.22735448E-4
HF1H3B	PGAM5	1.87753825E-4
MEIS2	CRAMP1L	4.332416E-4
KLF4	OTOP3	9.05997179E-2
ZEB1	TMEM168	9.37890846E-3
GSX2	ERAP1	1.30437595E-2
NR2F1	OXA1L	5.23939455E-3
E4F1	C16orf46	9.03307059E-3
TFAP2	TEX261	8.47774935E-3
CEBP	DDX11	7.53170038E-5
TCF7L1	NRXN3	9.02551143E-3
EWSR1	GTPBP2	7.9592256E-5
TCF3	KRT222	1.75738805E-4
CEBPD	FANCE	1.16191438E-3
FOXD3	PGGT1B	1.95503886E-3
GLI	NSRP1	7.89482861E-3
TFEC	BCL2L14	3.82155694E-4
SP8	RHOBTB2	6.20962698E-2
POU3F2	CBL	2.13709741E-4
AP1	TAF1	6.73170866E-4
ID4	INO80	8.21895576E-4
SOX21	SATB1	2.6672055E-2
HOXA10	STARD10	2.18678816E-2
SOX17	PPP1R12C	1.65407496E-4
RFX3	DSCR3	2.09231666E-4
RREB1	DLK2	2.48504421E-3
STAT5A	ARHGDIA	1.34599433E-2
KLF7	THRA	3.97148354E-2
TFCP2	DOCK5	1.97609359E-2
GTF2I	MYH11	4.16508303E-4
LMX1A	MESDC2	1.72675269E-4
FOXJ2	ZNF385D	2.10512273E-2
POU1F1	YAP1	6.40082068E-4
SOX9	PPIF	9.99432947E-5
ZSCAN4	EXOC2	4.61659392E-3
HOXA3	ZNF215	1.22970894E-3
CEBPB	FNBP4	1.15248519E-4
TFAP4	SMURF1	3.91726393E-4
TFCP2	ERGIC1	1.50241263E-5
MYOD1	GABRG1	8.40046821E-3
GFI1B	CEP95	1.20064514E-4
NFY	PEX16	3.72945739E-2
PRRX2	FAM151B	1.96243591E-4
ELF2	NAPSA	4.66292522E-3
EGR2	B3GALT6	1.35179178E-3
REST	GOLGA8B	2.40815066E-2
RUNX1	MAPK9	2.203447E-4
RXRG	GLT8D1	1.34040335E-4
SPI1	ZNF607	4.30206008E-4
NKX2-5	ATP6V1D	2.60282007E-2
PAX4	CYP4F11	1.86551156E-3
GTF2I	LILRB1	3.77714825E-3
POU4F3	UBE2V1	2.56958961E-4
DMRT1	HSPB2	6.86075863E-4
DMRT1	AMZ2	2.07124986E-4
ETS	NSUN7	8.18954264E-4
ESX1	BRI3BP	1.64853198E-3
MYCN	GOLIM4	1.01505305E-2
CACD	XAB2	7.93989954E-4
HOXC12	RABGGTA	4.58360375E-3
ELK4	ZCWPW2	1.02903673E-2
JDP2	ZNF576	3.48355618E-2
TGIF2	TMEM43	1.46221225E-3
ZNF35	GIGYF2	2.36322136E-3
ETS	AGO2	1.28335128E-4
RREB1	FBXW5	5.36519183E-4
EHF	CYB561D2	6.30392527E-2
HIF1A	C2CD3	3.64869881E-2
TFAP4	DIABLO	6.7104254E-3
ZFX	ZNF543	2.0264413E-4
SOX5	CYP7A1	6.34260769E-3
ARX	LGMN	1.18549175E-3
HMGA1	TMEM189-UBE2V1	8.94432877E-5
MYEF2	MS4A4E	2.38866397E-2
ATF2	MCUR1	1.61509086E-3
HESX1	SLC31A1	4.00748541E-3
ZBTB7C	GADD45GIP1	9.66984695E-5
ZNF35	PKP1	7.10595062E-5
EBOX	PDZD8	9.74605887E-3
FOXF1	METTL17	6.07343969E-3
PPARA	ARL15	3.84092594E-4
FLI1	C2orf68	7.75786439E-2
NHLH1	C5AR2	1.00474815E-3
RUNX1	TMBIM1	1.22091252E-2
NFE2L2	P2RY1	3.98848532E-4
SP1	ALDH1B1	3.28629901E-2
HF1H3B	ESR2	1.76134939E-2
DBX1	KDM8	1.00370342E-3
HNF4A	CHRAC1	8.42289626E-3
NR2F6	SMIM5	6.90378396E-3
TCF7L1	OAS3	2.32347922E-3
FOXL1	WSCD2	4.11903633E-4
KLF4	WRB	1.04180807E-2
SOX14	HACL1	2.45620997E-3
IRF1	BST1	2.3438064E-3
PLAG1	PRMT1	5.85802292E-3
REL	ANKRD36C	3.6294438E-3
IRF5	CBL	1.30269996E-2
KLF7	NDUFA11	5.5634512E-2
NR2F6	SNX32	3.88248911E-2
POU6F1	LRMP	3.36658844E-2
GFI1	ZNF785	4.77702192E-2
MAF	SH3PXD2B	2.69547467E-4
SPI1	BCAN	1.77475828E-2
POU2F1	CAT	1.04071013E-2
FOXD2	FKBP8	1.20194338E-2
SP4	PACSIN3	2.80791474E-3
HNF4	TWISTNB	1.8509191E-4
MTF1	GGN	3.10394639E-4
KLF14	SYNGR1	9.76997575E-3
KLF14	PRKX	4.33699373E-2
ZIC3	PLEKHA3	1.00930067E-2
NKX2-2	HLA-DRB5	1.10779484E-3
ALX1	AIF1	2.29744565E-3
IRF4	AGPAT3	5.293844E-4
TAL1	PLB1	2E-1
TCF4	LAMP1	1.68899118E-2
ZEB1	CLRN1	4.66666667E-2
EGR	KDM2B	3.96552311E-2
KLF13	PPFIBP2	6.68690549E-2
ELK4	PAPD4	9.85236977E-2
HF1H3B	MRPL39	2.32433961E-3
ALX1	FDX1	7.94803156E-4
STAT	ACHE	3.29297821E-2
TBP	TUBB6	1.90617544E-5
LEF1	NR6A1	2.12126934E-2
SPI1	RAB27A	8.46401465E-3
TEAD1	C1orf170	1.54495035E-2
MEF2A	GOLT1A	2.03322313E-2
EWSR1	MCAM	5.15844951E-4
CTCF	FBXL14	1.51087683E-3
RUNX1	PPM1K	4.79363631E-3
POU2F3	CASP1	3.33339976E-2
TCF4	LILRA4	1.01070927E-2
EGR	KIN	1.55483922E-2
TEAD3	UNC13D	3.681552E-4
ZBTB16	PIPOX	1.31823021E-4
RXRB	ADD3	8.7668387E-2
HNF4	IDUA	9.8158128E-4
TCF12	AC136297.1	1.40432216E-3
VDR	VPS9D1	1.06833409E-4
SPIC	RNPEP	1.79841545E-3
SOX8	H3F3B	1.85747184E-2
FOXQ1	NEU3	2.313862E-4
SOX10	MIF	2.34487901E-3
EGR1	ITGAL	2.38734781E-3
SRF	SDC1	3.72727254E-4
CACBP	GADD45B	4.0207829E-4
FOXO1	PLIN1	1.12794033E-4
NKX6-1	SLC19A1	7.44932821E-4
TBX21	RBM27	4.07873523E-3
ESR2	TIAM2	3.77358491E-2
IKZF1	OS9	2.55616662E-4
PRRX2	SLC35F1	1.20022025E-3
NRL	RGS18	2.55012912E-3
PDX1	KCNA3	6.77605188E-3
NHLH1	LYAR	1.21555128E-2
RXRG	FAM151A	5.54166666E-1
IRF9	FAM126B	6.21704784E-3
VSX1	MTRNR2L12	7.88089124E-3
FOXO3	STAU1	1.61662388E-4
SP100	DCAF6	1.74166207E-4
CLOCK	CNOT4	2.52751975E-4
FOXD3	USH1G	1.99668503E-4
NR3C1	LRRC29	8.73063117E-3
SOX14	FAM160B1	7.9200792E-4
SPZ1	FBL	1.76314377E-5
ETV6	POMT1	2.4979295E-3
SIX4	FLOT1	1.77908597E-3
RREB1	TRAPPC4	2.41498391E-3
WT1	AVPR1A	1.57514295E-2
TFAP2	DHX58	8.6507197E-3
TBX20	DCAF5	1.02238429E-2
MGA	ZMYM3	9.77145275E-3
EGR4	NELFA	6.92264844E-3
KLF7	ZNF321P	1.79210656E-2
HEY2	SYNM	9.76115942E-4
HINFP	TNFRSF12A	6.84137291E-3
RAX	RHOT1	1.49563729E-3
SOX21	EGFL6	5.54679775E-5
THRB	PTPN5	4.1600634E-3
TLX2	HCAR3	9.04465799E-4
HES1	NSUN2	7.08346067E-3
RAX	RBPMS2	1.01449915E-3
ZNF740	GLOD4	9.02224197E-4
VDR	PPP2R1B	1.03936895E-2
FEV	WBP1	7.2087739E-4
HOXC9	F10	3.00753818E-3
STAT1	CLUAP1	9.37826288E-6
SOX	ZIK1	2.23037628E-3
SP4	PGM3	4.4241133E-2
MAFB	MALT1	1.26466559E-3
HOXA3	C14orf142	7.0855479E-3
TBX20	RHOBTB2	3.96290112E-4
TFAP2	MED20	1.23867826E-4
LEF1	MRPL15	4.63314014E-4
TCF7L2	MXD3	6.4991717E-3
TCF4	ZFR2	2.95227975E-2
HNF4A	PCGF3	4.97471363E-3
MYB	C1R	4.0381932E-5
EHF	ARHGEF7	6.56412142E-2
EGR	LGI4	5.53560019E-2
NFATC1	PCBP3	2.34915024E-4
CACBP	CASC10	3.2996113E-3
E2F8	SYTL3	2.51135984E-4
NFKB	OAT	6.44276208E-4
ZNF524	TMEM150C	1.31730106E-2
EHF	MKL1	4.08057645E-3
HOXA13	PHF1	4.78122773E-5
FOXB1	MRPL39	2.11269106E-4
POU4F1	MLLT1	2.63071639E-4
HLTF	MON2	5.86895823E-4
SOX12	ZNF582	5.73107384E-4
IRF1	LAG3	7.47385083E-2
MYOD1	UBE2H	1.26687364E-3
NFIB	EXOC7	6.82771785E-4
POU	TLE2	1.17697697E-3
SP3	ABCA3	3.7138883E-5
SOX2	FFAR4	2.87600036E-4
FOXI1	SSH1	2.52956572E-4
MZF1	PROSER1	9.15919286E-3
RFX5	MAN1B1	4.45859543E-2
RARA	RPTOR	9.17258462E-5
FLI1	MESDC2	2.2057902E-3
NHLH1	TMEM177	3.29002348E-3
LMO2	GRB7	8.89731E-2
TGIF2LX	ALAD	4.09442688E-4
BCL6B	POLR1B	2.04415296E-5
OLIG2	DNTTIP2	2.2243169E-4
EWSR1	TNFSF12	2.85441833E-3
TEF	DIRC2	1.66352722E-3
RFX2	DOK3	8.51449277E-3
SP4	KLF15	5.38082993E-2
ATF1	PXDC1	2.21576184E-3
IRF7	PACSIN2	8.09294097E-3
EWSR1	CDIPT	2.90998714E-2
CACD	RAVER2	1.08776E-2
FOXJ1	ACTB	5.13126843E-3
TCF21	RERE	2.13919851E-2
TFAP2A	PLXDC1	1.24213141E-2
ETS2	IL1RN	2.99580907E-2
HNF4	TTC39B	5.78563328E-2
GATA5	PRICKLE1	1.86449026E-2
ZNF589	HINFP	6.80180349E-4
ISX	SEC11C	1.52742178E-3
HF1H3B	CD79A	3.14734292E-2
HSF4	C19orf43	9.35202376E-4
NFY	PDZD7	1.26384842E-1
ZBTB7A	CD44	1.1258922E-3
HOXC6	PCDHGA7	9.46642378E-3
NR2C2	HIST1H2BI	3.87551759E-2
ZNF691	LDOC1L	9.27878576E-4
FOXL1	UBE2L3	2.91793269E-4
RREB1	RNF5	5.38429895E-4
SIX6	PTPN5	1.45802115E-4
XBP1	TMEM52	3.66046136E-3
NKX2-1	C9orf91	1.06737671E-3
EGR1	TBXAS1	3.58114841E-4
PPARG	OSBP2	7.48285341E-4
ZBTB7A	NUCB1	6.43047368E-3
IRF4	PABPC1	2.78920879E-3
FOXO6	LAPTM4B	1.53122789E-3
NKX3-2	DHRS13	4.58175781E-3
HAND1	MAN1B1	6.93860133E-4
POU	SGTA	4.34504651E-3
CREB3L2	ARCN1	4.86903121E-2
EHF	KIF5C	7.73458172E-3
RFX3	HSDL1	4.98027683E-4
ETS1	CIB1	3.3550367E-4
NR2F2	BGLAP	3.00826234E-3
ZNF219	CD14	5.65924592E-4
YY1	CD9	1.34381117E-3
FOXJ2	MCMDC2	5.78972571E-4
ELK1	MT3	1.83499109E-2
ZNF423	CES1	1.33524452E-2
SOX9	AP1S3	1.80580816E-3
HOXD11	BCAS4	6.18867593E-4
SOX1	PRM1	4.00949136E-5
MZF1	EIF4A1	2.05145436E-4
NFY	TRPM7	1.30078261E-2
SPI1	MEOX1	1.0677791E-3
NFKB1	ZNF180	4.20363066E-3
AP1	FAM151B	3.77333632E-4
GATA4	HIST2H2BE	1.94523077E-5
RFX4	MGA	8.68091378E-3
ZNF740	CREBRF	2.31864671E-3
MSX1	RHBDL1	1.82796438E-3
NFAT	UBE2R2	3.62273327E-4
FOXO3	CXCR1	1.95005688E-2
ATF1	SETD3	4.17941689E-3
GATA3	C6orf203	7.63376563E-3
REST	PLEKHG2	1.29727458E-2
ALX4	PTGIS	7.59006816E-4
HINFP	CIRBP	1.26103051E-2
PPARG	ABCA1	5.6135109E-4
HNF4A	TRIM14	1.03176801E-2
PKNOX2	TRAF7	1.72352922E-3
HINFP	CBX8	8.08280578E-4
HNF4A	HSD17B6	1.12556456E-3
RUNX3	MED19	4.89321587E-4
CACBP	CD3D	4.06114521E-2
EGR	FARP1	1.15614006E-2
HF1H3B	R3HDM2	7.92520121E-4
FOXJ3	C1QTNF7	1.30409176E-2
HOXD8	COL14A1	7.77864993E-2
FLI1	FAM105A	6.5327372E-5
SOX14	SPEF2	8.14096131E-4
GATA4	RPAP1	3.18999456E-3
HOXB13	ITGA5	2.01563738E-2
DLX1	NCF4	1.33331771E-2
FOXJ2	DAB1	1.77822903E-3
IKZF1	THG1L	5.81784782E-4
FLI1	HIST1H3E	2.74520986E-4
TBX21	OXER1	4.03914226E-4
PAX4	PLA1A	1.14380088E-3
HIC1	PIP4K2B	1.99510664E-3
HSF2	RGS2	2.51510075E-3
FOXP1	GPR162	9.5100511E-5
FOXO3	SIRT7	1.66478459E-4
CEBPA	SLC39A5	4.66400862E-4
ZNF35	PLEKHS1	3.94715057E-2
HOXA13	TBXA2R	2.84082323E-4
RFX3	ANXA1	7.47156534E-2
TBX21	SOCS3	6.14270017E-2
ASCL2	ARHGEF37	9.39884025E-3
EGR1	ZBTB2	2.93936888E-5
HF1H3B	SERPINB9	1.39469171E-3
PAX4	RFC5	3.51753364E-3
TEAD1	C7orf63	8.93137329E-4
TAL1	MYL12B	8.36626612E-4
TP53	MESDC2	1.72675269E-4
GBX1	PHACTR4	1.75689993E-2
RAX	RNF181	1.25552893E-3
SOX9	SLC22A18AS	2.5258787E-3
TBX2	TREH	2.32644247E-2
STAT	BTBD1	4.67729418E-2
E2F2	BNIP1	7.15141653E-5
SMAD	C1RL	8.3359211E-4
ZEB1	MKRN2	9.0697601E-5
VDR	APOBEC3C	3.20057861E-4
HIC1	EIF5A	4.0833078E-4
MEF2A	SUPT16H	2.65413125E-4
GCM1	SAPCD2	7.25042899E-5
RFX3	HEPACAM2	9.47623803E-2
SMAD	MKNK2	7.93651835E-3
FOXA	OLFM3	4.49236298E-3
ARNTL	IGSF23	2.89890436E-4
GRHL1	P2RY14	2.29200834E-2
RAR	TPPP	1.34895981E-4
SOX30	DDAH1	9.6062981E-4
BHLHA15	ATP8B1	2.24719806E-4
MYCN	HMGN1	6.90779963E-4
MAF	PITPNB	1.35259156E-3
ZIC3	CTR9	6.53633498E-2
SPZ1	ERBB3	4.76673657E-4
SP1	TSPO	2.64711499E-4
MAFK	CHAMP1	8.00975038E-4
FOXM1	FAIM3	7.50888888E-4
HOXB4	KIF21B	3.61518732E-2
RHOXF1	GBA2	6.23474823E-5
MTF1	ZBTB17	3.87416099E-4
TFCP2	TTC39B	3.6958515E-2
IRF9	MTM1	2.96422733E-3
ZNF219	RASSF2	2.84038682E-2
FOXA2	ZMYND15	1.37234223E-4
HOXA5	ANKRD11	7.52337697E-3
SOX8	PIM2	2.30293634E-2
FOXA1	GPR146	3.05039156E-5
NFKB1	OCRL	2.60831706E-3
WT1	DDI2	9.55974843E-3
MYEF2	SPG7	3.15480064E-3
POU4F2	ESYT2	4.96602532E-3
TFAP2C	DIDO1	5.68547912E-4
CREB3L1	HAP1	2.91184793E-3
ALX3	RIPK3	8.77027098E-4
MEOX2	ZBTB20	4.92587976E-3
NR2F6	PLD4	4.59383613E-3
ARNTL	LPCAT1	1.01958982E-4
TFAP2	ATAD3B	1.65537476E-4
SP1	CD68	2.9286294E-3
TFCP2L1	MYH14	1.54118231E-3
RFX3	IFI6	1.26601101E-3
SOX7	APOBEC3C	1.40989963E-3
BARX1	DNAJC25-GNG10	2.89856222E-3
AR	DDIT3	1.50676274E-4
MAF	FKBP5	1.13853502E-1
ZIC3	MTMR14	4.92557865E-4
CREB3	ATP6V0A1	2.74839482E-3
ELK3	ZIK1	8.92150514E-3
EN2	CORO1C	1.73850595E-3
E2F1	C17orf75	4.81048265E-2
POU1F1	MICAL3	7.63503658E-4
FOXO3	ARHGAP27	8.10468152E-3
MEIS2	FAM63A	1.28908528E-4
EGR	INPP1	1.01860327E-2
REL	UNC13D	1.27171306E-2
ISL2	DUSP1	1.38704811E-3
KLF12	AGO2	1.14580314E-3
GSC	DCT	2.08523871E-2
SP4	SNRPA	5.92202228E-2
ZNF35	MIIP	5.32998793E-5
ARNTL	GEM	9.35331389E-2
SPI1	ZNF578	2.31000231E-3
FOXJ3	TRAF3IP2	3.05058144E-4
HOXD13	C8orf76	7.57685549E-4
EBOX	TARS2	2.64082394E-4
IRF7	NIM1K	6.69400196E-4
HOXC10	DCUN1D2	3.51065021E-2
POU4F3	CENPP	7.53310663E-4
PPARA	REXO4	6.10140052E-5
SP8	RAVER1	2.09048753E-2
POU5F1B	DCAF10	1.87447846E-3
ATF2	FSCN1	6.63530097E-3
ZNF219	FAM81A	3.74625375E-4
NR2E1	ZNF57	1.29290762E-4
PPARA	CCT6A	1.75726954E-4
NR5A1	CA2	5.68728698E-2
BPTF	SLA2	9.45610104E-4
IRF8	EML2	4.77912066E-4
IRF7	LPP	2.99508076E-2
GFI1	C15orf57	1.46010622E-3
HOXB8	KIFC1	5.01163963E-4
AP1	CDC37	6.82188814E-5
POU1F1	USP3	3.63763506E-4
IKZF2	USP54	5.09506936E-3
SOX2	RAB5C	1.05398431E-3
IRF3	TAP1	4.61891541E-2
NFAT	TRIM44	1.94895133E-4
IKZF2	CCDC144A	2.17193667E-4
NFE2	SH3BGR	1.01063426E-3
ZNF589	NR2F6	1.44842416E-3
EGR3	ZNF559-ZNF177	2.04424474E-2
TFAP2C	CERS1	2.4356419E-5
ZNF410	HPN	4.64397089E-4
E2F7	RNF41	2.92028227E-3
ZNF282	UBE3B	8.42105263E-2
EVX2	OTOP3	7.66197183E-1
GFI1	ADAM15	1.75227308E-2
MIXL1	NUP155	6.11488869E-4
RORA	DPF2	2.55309546E-4
MEIS3	FEM1A	7.74346718E-3
EOMES	SPOP	1.26910594E-4
ETV6	NUP62	4.29553417E-4
ARNT	TFAM	1.10255017E-3
TFAP2C	IGSF3	1.03899432E-2
TCF7L2	ESCO2	1.83927678E-4
KLF13	NAPB	4.63485882E-2
FOXA	LRRC1	1.43278248E-4
TGIF1	ZNF524	5.4617639E-3
PBX1	DCP1B	2.39416807E-4
PPARG	SUPV3L1	1.72064968E-3
EGR	NUDT11	1.75657201E-2
PPARG	MRPS7	4.8918315E-4
AR	RELA	6.86281547E-4
CACBP	MED15	9.59514106E-3
RREB1	ELOVL1	2.98252691E-5
SPDEF	TMOD3	1.3240995E-3
MSX1	GALNT4	5.110856E-4
HINFP	NPNT	1.68340238E-2
JDP2	PAK1	9.02618862E-2
NR2C2	TERT	2.75278545E-2
RARB	PDGFA	2.70043896E-4
CREB3L1	CKM	5.65773979E-4
MNX1	CAMSAP2	1.73817497E-2
SHOX2	HK1	1.29881325E-3
MAX	WFS1	2.98111275E-3
FOXO1	COL18A1	4.03169196E-4
ETV2	IGFBP7	1.73760335E-2
FOXJ2	VSTM2L	4.32409059E-3
TCF3	WDR3	5.67867946E-3
ALX4	ARRDC2	1.3126345E-4
ZNF282	DAP3	2.97474238E-5
NRF1	GATSL3	6.40485733E-4
CEBPG	TBC1D10C	8.78271481E-4
IRF3	MEPCE	3.71771217E-4
IRF	TGIF1	4.30874632E-4
NR3C1	C14orf142	1.83949842E-3
AP1	ATXN7L1	2.87646344E-3
IRX2	MYOM1	1.94008321E-4
SMAD	ZNF530	3.30210207E-3
FOXO1	ZDHHC7	3.84363971E-4
SP8	HSF1	1.8803666E-4
TFAP4	SLC22A4	6.16542867E-4
ZBTB16	CYP1B1	2.56020482E-4
ETS2	CCDC25	1.32889367E-3
HMGA1	NOTCH2NL	7.78724661E-5
DMRT3	IL18R1	2.55836265E-2
TCF3	PCDHGB3	1.10877863E-3
GLI2	HDAC5	8.4041951E-5
SP8	NASP	3.20538984E-2
GATA5	LTB4R	6.90566541E-3
SOX7	SH3BGRL3	1.20508563E-2
ELF1	ZNF274	3.78410598E-2
NFAT5	CFLAR	1.21811278E-2
CBX5	USP28	4.49403366E-4
EGR4	OGFR	2.5153528E-2
FLI1	FCGRT	1.43271814E-2
VDR	INSR	9.29801668E-4
ALX3	WDR70	1.02710685E-3
NKX2-2	LPAR4	1.18063755E-2
LHX4	GPALPP1	7.3992365E-5
TFCP2L1	RBBP8	5.47262403E-4
ZNF740	FLNB	2.82777967E-2
BHLHE22	GULP1	1.03633812E-3
NKX2-8	ARHGAP24	3.07385897E-2
TCF3	C3orf33	2.02509945E-2
CREB	C12orf5	1.39874281E-2
TBX21	RRBP1	7.40615758E-4
DMRTA2	SCAF8	2.01614125E-4
HOXA1	DCBLD2	1.65767053E-3
ARNT	TIMMDC1	1.26162108E-2
IKZF1	CACNA1C	5.0040647E-4
HOXA9	WDR77	6.03998662E-4
MEIS1	ADARB1	8.18234841E-4
NFIL3	SRP68	2.32355385E-3
HMGA1	DHX58	5.07398196E-4
NKX2-3	MAPK1IP1L	9.29697194E-4
KLF16	ZMAT2	6.5141465E-5
EHF	NARS	5.49700589E-2
SP8	TXNRD1	1.29007289E-2
TBX21	SRSF9	1.12019715E-2
VDR	RTBDN	6.87463524E-4
FOXP1	DCAF12L1	6.83493529E-4
ESRRA	CA13	1.59638156E-2
PROP1	SLC39A7	7.35357848E-3
OTX	S100B	5.94679187E-2
SRF	MTMR6	8.79538836E-3
NR2E1	HCN3	6.66348346E-4
ELK3	KRT7	1.49592538E-3
TOPORS	PRPS1	7.90174555E-4
ESR2	RPRM	1.20296366E-2
FOXO6	PPP3CC	7.47486212E-4
HSF2	C7orf55-LUC7L2	8.95497197E-4
IRF	NPR3	1.12888909E-2
IRF9	PDCD7	1.02975267E-3
ZNF35	APH1A	1.93825133E-3
GFI1	C11orf71	1.57078736E-3
KLF13	ASPH	4.73162404E-2
HF1H3B	OIP5	7.22080463E-4
BACH1	PSG4	1.07989841E-4
EGR	SLCO3A1	2.43042224E-2
ESRRG	DCTN1	6.22457896E-4
FOXD3	ZFP36L1	1.07926242E-3
MEIS3	KLHL26	3.26742855E-3
RXRG	SCRN3	6.61706446E-2
RARA	LEPREL4	8.48230298E-4
SRF	KRT13	2.24351587E-3
TFAP2C	PLCL2	9.86101096E-3
RARA	PUS1	2.31520574E-4
TFAP2	SULF2	1.26443377E-4
SIX3	CPS1	1.46093433E-3
TCF3	TCF3	3.57122363E-4
FOXJ3	SSX2IP	5.99354862E-4
HOXA3	RING1	9.26706669E-3
HOXD11	ZFR	1.88249622E-4
ZNF143	BANK1	1.02460398E-2
MTF1	GGA3	1.24567959E-3
NFE2	PLA2G12B	1.55045161E-2
RAR	CCL20	1.78428145E-2
RFX3	L3HYPDH	1.58045589E-3
KLF14	SVIL	3.4124175E-2
EBF1	APC2	1.4632374E-3
MYC	SYT8	2.93487314E-4
ETV3	GGN	4.16168369E-4
FOXA2	BLZF1	9.00401892E-3
NR2F6	MAPK4	1.59422141E-3
T	EYA3	6.66131009E-4
SPZ1	SLC25A22	4.53671665E-3
YY1	ETAA1	4.22674738E-2
SOX21	RASGRP4	2.07697816E-2
CEBP	CYP7A1	1.26852154E-2
LEF1	PACSIN3	3.78346391E-3
PAX6	INPP5F	1.1832059E-2
EGR1	RAPH1	8.83343455E-4
KLF4	WASL	8.06712255E-2
SMAD3	FBXO10	4.64467371E-5
FOXD3	QRICH1	2.25250315E-4
IKZF1	RAB8A	1.23596018E-4
ZNF281	TACR2	3.95749783E-4
TEAD1	SWAP70	2.19714505E-5
MYEF2	C14orf178	5.10476019E-4
RAR	CT83	7.61904762E-3
PAX6	SEPT9	3.84111329E-2
ZBTB49	PCDHB2	7.52051476E-3
IRF2	TLR5	1.23902402E-4
MYB	ARAP1	4.56632653E-3
ETS1	PACSIN2	7.98166486E-2
ZIC1	ZNF7	1.21616476E-2
RUNX3	ZFPM1	3.95540115E-4
EGR	D2HGDH	1.73570598E-2
ETS	MYO3A	2.02269127E-2
WT1	ZDHHC21	1.93769525E-4
POU3F1	NEGR1	4.97920132E-3
EGR2	CD52	2.91602206E-3
RUNX2	STRADB	2.82633317E-4
MAX	DHODH	8.55099213E-4
IRF8	ZFP36L2	6.86584273E-3
ZNF143	TAF11	8.16671554E-3
E2F1	PIK3R3	2.4602497E-4
FOXA2	ARRB2	5.54767463E-2
RXRG	TAF5L	1.19711918E-3
KLF7	PPP2CB	2.7170071E-4
NKX2-5	SEZ6	2.71340495E-4
TFAP2B	PHLPP1	3.30044559E-4
EMX2	RBFA	3.01183958E-4
SOX10	ATP9A	1.4302915E-4
KLF16	SFXN2	5.87396394E-2
PAX4	PTPLAD1	8.38806968E-5
MZF1	NOP2	1.13523725E-4
PAX3	RPL11	2.74626242E-4
MYOD1	MYRIP	2.53341778E-2
STAT	CGREF1	8.40286038E-4
MTF1	MT1B	1.25E-2
CBX5	CLTC	1.97017662E-4
RELA	ITSN2	9.48212434E-3
SPI1	FRK	3.65311839E-2
POU2F2	GTDC1	8.63893475E-4
FLI1	MRPL13	6.38574642E-2
SP8	LPP	3.06419652E-5
HSF4	AVIL	4.66086957E-1
POU2F1	DPM1	6.00197431E-4
SOX7	DDAH1	5.33616338E-4
THRB	TPRG1L	2.51440683E-3
SPI1	FKBP8	8.95709363E-4
PAX	MKNK2	3.16029016E-5
GSC2	RDH11	1.04336383E-2
ZBTB14	CORO2A	7.79752836E-2
ZNF281	CLPTM1L	2.07215196E-3
CEBP	C20orf196	1.34167571E-3
PITX2	NBEA	2.24466891E-2
RREB1	DPM3	1.90775487E-3
BATF3	YWHAH	5.55735622E-2
ZBTB7A	ZNF812	1.56778065E-4
IKZF3	SFRP2	6.55866604E-4
PPARG	TSACC	7.43340363E-4
SP4	KLF16	3.20998878E-2
IKZF2	TXLNB	1.04104312E-3
GBX2	ARL4A	8.03640672E-2
SOX11	COASY	1.40272071E-3
GATA1	QTRT1	1.56586322E-4
POU	NDEL1	5.01903464E-4
KLF4	IRF3	8.61762462E-2
RFX1	ANKRD42	5.03684429E-2
NR2F6	DEDD2	2.15484767E-3
MAFB	PIFO	6.08697898E-4
CDX2	EIF6	1.6091365E-4
SOX8	ACSM3	5.11959185E-4
EGR	CMIP	7.76907745E-3
MAF	NDC1	2.19260265E-4
SREBF2	UBE2L6	3.59335709E-2
TBX1	CLASRP	2.29367217E-3
VDR	ZNF563	8.04559304E-3
ZNF281	NOXO1	4.30013164E-2
EGR	C2orf74	3.35176303E-4
SPI1	PLEKHO1	1.36768367E-3
HOXB13	CD300E	7.13843254E-5
POU	HEXB	7.56952679E-4
POU4F1	PRKRIP1	1.32206645E-3
POU5F1B	HIST2H2BF	1.9100924E-2
FOXO3	JPH2	1.03923593E-3
IRF1	TMEM237	3.45713605E-5
NKX3-1	NLRC5	3.36984634E-3
NFIC	FDPS	4.67548034E-3
LEF1	PBX2	1.10257434E-3
TFAP2	CCDC117	6.47950871E-3
ATF1	PDPK1	7.66142764E-4
ASCL2	SBNO1	5.1213145E-3
RFX4	TFIP11	4.88789764E-4
GFI1	LYPLA2	6.1981884E-4
TBX2	NAB2	1.06721625E-2
VDR	APBB1	3.26312315E-4
ETV7	FLI1	7.23039651E-3
STAT1	POLE2	4.86818881E-3
CACBP	HOXA3	1.48294188E-2
NFKB	PANX1	7.09308508E-3
OTX2	PPP6R2	2.47927735E-4
FEV	PPP1R9B	1.9814047E-4
HOXB4	YPEL4	7.41122948E-3
ZNF713	ZNF714	7.53258097E-3
CTCF	SART1	3.75229453E-4
ETV6	POLG2	8.46229074E-4
POU	SH3GLB1	6.06787534E-3
PDX1	DEPDC5	8.75850421E-3
EVX1	TRMT2A	3.46555678E-3
BATF3	CEP192	2.18672436E-3
TBP	TRAF6	1.66643138E-2
ELK4	UBXN2B	1.75069939E-2
ZNF350	TM4SF5	4.37115641E-2
ESRRA	GJC1	1.22105824E-4
IRF1	CAMK1G	1.62342476E-2
ZIC3	POMT2	8.80647538E-4
EGR1	APC2	4.74598489E-3
INSM1	PDIA2	1.46666354E-3
SOX9	C4BPA	1.64028541E-2
TBX5	SERPINI1	4.11350485E-2
VAX1	GAS7	3.32880435E-2
EWSR1	OTUB1	6.59549033E-5
TP53	ERF	1.25908752E-3
ATF3	MYO7A	1.4846395E-1
ZNF589	RNFT1	1.17363847E-3
ELF5	GTF3C2	3.46438928E-4
IKZF2	NR1I3	1.27235152E-3
FOXK1	LAMTOR4	2.35554482E-4
MNT	ADAM10	1.94785778E-2
GFI1	FAM218A	3.78564629E-3
RFX4	XRN2	5.13196817E-2
CACD	CDR2L	2.05518896E-2
USF	TMEM201	3.84059023E-4
IRF1	NXT2	5.77507599E-3
CACBP	SPATA20	3.09202535E-5
MAFK	C10orf32	2.85958046E-3
TFAP2	ICK	7.72533601E-5
GFI1	GBP1	2.02244556E-2
RARB	TNFRSF10B	1.37527549E-4
HOXB8	PSMA6	1.57264779E-2
PAX4	GATAD2B	1.07936725E-3
FOXL1	MPZL3	1.63538596E-2
PPARG	NAALADL1	5E-1
TP53	CALR3	4.89399646E-6
EVX2	LINGO3	1.58284318E-4
NFKB	SLC34A2	2.02580029E-2
RARA	RBMS1	9.64327594E-3
TFAP2	RIMS3	1.20581891E-2
FEV	C14orf166	3.54171363E-3
KLF16	TRAF3IP1	5.67012883E-4
TP53	UGT3A1	2.12641927E-3
BHLHE40	SPPL3	7.53212144E-2
AHR	JUN	5.78827682E-4
FOXG1	TPM1	6.81656037E-4
HF1H3B	DOPEY2	2.90276963E-2
RELA	NBN	4.51721665E-3
HAND1	GAS7	1.2990456E-2
PTF1A	BTBD19	1.01632103E-2
RUNX	UQCC2	1.09872976E-4
ZNF281	PYGO1	2.05107098E-3
FEV	TTC23L	1.45331441E-3
KLF16	TSEN34	1.88596741E-2
HOXD11	LGR5	5.13783228E-3
NKX6-2	PLA2G2A	4.58203923E-3
FEV	INA	3.53852434E-4
HNF1	SLC35G1	1.58883765E-4
RXRA	MLF2	6.27914989E-4
EWSR1	MYO5B	1.71604076E-2
CEBPA	TLR4	1.00511696E-2
HMX1	LGI1	8.27506843E-2
KLF16	KBTBD4	3.85344288E-3
TFAP2B	FRG1	9.34077394E-3
GLIS3	U2AF2	1.24371044E-3
PAX	UBR3	2.3495504E-3
RAX	IRF2	1.01632573E-3
BHLHA15	CLDN18	2.94736842E-1
PPARA	MYPOP	1.49193741E-2
VSX1	BCAS2	4.25802105E-3
CACBP	TMEM71	9.97397072E-4
TFAP2C	AFG3L2	4.40827384E-4
FOXA1	DPCD	5.22062847E-4
POU	AURKB	2.97346791E-3
FOXJ2	APOBEC3C	9.11517544E-4
RREB1	NUDT3	5.43588016E-5
CRX	RNF166	1.30013732E-3
COMP1	BBS1	1.73523621E-4
CREB	BIRC2	7.75873653E-2
TBR1	EXOSC4	6.17827375E-3
EHF	ELF4	2.05628956E-3
MYBL1	USO1	9.5305319E-3
ZBTB14	SNX14	8.33727387E-3
HOXC11	NACA	2.68323672E-3
HOXB5	KLHDC3	7.95322923E-5
HF1H3B	VMAC	2.0568277E-4
ALX4	ABT1	5.62626634E-5
WT1	PLN	4.1051133E-3
NR2E1	U2AF1	1.94720768E-4
YY1	PSMB9	1.1930103E-4
CTCF	HMSD	1.14832536E-3
PPARG	CDK5R1	2.04938578E-4
ATF4	MRPS30	2.45751016E-2
HNF1	SLC35B2	1.38376532E-3
HNF4	ERGIC3	3.91775526E-4
GATA5	RBL1	3.13561867E-2
TBX5	NDST1	3.06076887E-4
HIC1	HMGA2	3.32505781E-3
TFAP2A	FGF13	3.53751629E-2
SP4	WBP2	1.07782931E-2
PAX6	CISD3	5.23884783E-4
ZBTB7A	CLPTM1L	1.6169972E-3
POU6F2	AIDA	1.25015606E-3
ZIC1	RBM17	3.17975861E-4
HNF4A	RWDD2B	7.71303949E-4
FOXA2	PNPLA7	1.12541528E-2
POU3F3	CYTH4	1.19951741E-3
ESX1	GRWD1	2.04009979E-2
BARHL2	CRABP2	7.01340927E-3
ZNF589	TMEM129	8.37390458E-3
EGR	DUSP15	2.27093784E-2
IKZF2	AOAH	3.48410739E-3
EN1	GFPT1	5.23182894E-4
ETS1	UBE2L3	3.44780048E-2
XBP1	PTBP1	1.68342977E-4
RARA	APOBEC3B	1.33316779E-2
PPARG	CALHM2	6.7012239E-3
NHLH1	HN1L	6.46469495E-3
NFE2	PRPF4B	6.95223879E-4
NFE2	C17orf89	1.90825358E-3
RARA	KEAP1	5.33197235E-4
FEV	C19orf44	4.14244759E-3
MSX1	RASGRP4	2.40750255E-3
SPDEF	C4orf33	7.252619E-3
SRY	NACC1	1.23711182E-3
FOXA	ABCB10	5.99204299E-4
DMRTA1	KLC3	2.48159278E-4
NR2E1	FOXS1	1.53812346E-3
ARNTL	CTSA	7.10844709E-2
PAX4	RNASE6	1.2530645E-3
SMAD4	PSMA4	1.83788739E-4
TGIF2	GDI1	5.77132828E-4
POU3F4	NRBP1	1.20517827E-4
HINFP	SLC25A19	2.6959671E-4
IRF	HSPA6	4.96154389E-4
SOX11	CRYZL1	7.84815986E-3
RFX5	UBE2D3	6.63581815E-3
NFKB1	KRI1	2.25028029E-3
HOXA10	DXO	1.25700724E-3
NR2E1	ZUFSP	2.87443832E-4
PRDM1	PAGE5	1.6125131E-3
EBOX	FANCA	3.83855543E-3
OTX1	SEC13	6.09098885E-3
TFAP2E	TOX4	7.88753914E-4
FOXJ2	SLC2A11	2.13975545E-5
SOX17	CYP4A11	2.3535959E-2
CEBPB	ASPA	3.69047619E-2
ZFX	EBI3	1.00986051E-3
STAT5A	MRPS21	1.12841162E-4
PPARA	C1QTNF1	7.96613285E-3
TFAP2	PHGR1	4.21515545E-4
LHX6	TMEM38A	3.64693817E-4
SPI1	NTHL1	1.06423963E-3
MEF2A	CCDC134	9.52397613E-4
STAT	TEN1	1.00503773E-3
ZNF219	IQCB1	3.09074347E-3
HOXA2	FAM83A	1.33724223E-3
RUNX1	TMEM116	2.04485488E-2
DMRT1	C16orf89	9.81003354E-4
KLF4	RALA	7.03057613E-2
SOX5	AHSA2	3.18095565E-4
MAX	ETS1	2.34147838E-3
GABPA	CD4	3.48829078E-4
IKZF1	TM4SF18	1.85114702E-4
FOXB1	MTRF1	6.84109209E-4
ZNF423	CNN2	3.99273067E-4
HINFP	NAA60	9.80059243E-3
FOXD1	MGP	5.47545006E-3
USF	C11orf31	1.60236552E-2
MEF2A	DNASE2	3.59845647E-3
POU1F1	TMEM189-UBE2V1	3.04954928E-3
SOX2	PLEKHG3	2.45209569E-2
SOX1	C7	1.98284116E-3
DBX1	SLC38A4	1.25983164E-4
FOXL1	FEZ2	2.31210538E-3
GSX2	PFKFB2	1.08522047E-2
ZIC1	PIAS4	1.38337322E-4
NR2E1	OSBPL7	9.1512605E-2
VDR	PDK3	9.64275933E-3
TEAD4	RIN2	3.17611083E-3
AR	CHI3L2	1.42062544E-2
CEBP	SOCS3	1.05962094E-3
HNF4A	MAPK1	1.83003806E-3
CREB3L2	UBE2V1	5.63653372E-4
MAX	ST6GALNAC5	9.1456077E-3
NR3C1	CYB5D1	9.86563762E-4
GATA3	IP6K3	3.55680642E-3
SOX10	SRP68	9.90927376E-4
HOXC6	C9orf72	1.21715767E-3
GLI2	POLRMT	5.18739435E-3
TAL1	TBL2	4.6519076E-4
E2F1	TAOK3	9.78819401E-3
KLF16	COLGALT1	3.56517704E-2
ZIC1	PPP1R3E	9.95938735E-5
ELK1	NFAM1	3.90072031E-4
HMGA1	WDR6	8.56826293E-5
SP8	CCDC96	8.62481151E-3
GATA2	EIF4ENIF1	7.53092823E-3
HOXD12	ARHGAP24	6.42773665E-3
HOXD10	ZNF599	9.26617726E-5
AP1	ZNF443	6.64610412E-4
FOXJ2	CMTM1	2.09837821E-4
CEBPA	EXD3	9.52523311E-3
POU	LYN	7.75276848E-2
TGIF2	PYGO1	3.89777949E-4
IRX6	C11orf54	2.42203052E-2
RFX2	CCDC171	8.24010846E-2
AHR	ITGB7	1.06396511E-3
FEV	MESDC1	2.55351978E-4
RFX3	CLRN1	1.03916531E-3
PRDM4	ZWILCH	5.14032252E-3
FOXF2	PTPRF	7.23800202E-5
ETS	MLH3	1.07071593E-3
CPHX	UGT1A1	4.68603424E-2
MAF	ZC3H10	4.83507791E-4
TBX5	CHST13	1.11588856E-3
ZNF75A	CNPY3	3.2903373E-2
FOXJ3	RTN4RL2	6.45325739E-4
HOXA2	SLC7A9	8E-1
TBP	TK1	1.59111171E-4
MZF1	TMUB2	4.08177423E-3
GATA3	COL14A1	6.62878788E-2
STAT	ERI2	6.15716091E-3
IRF7	CTSZ	2.59920651E-3
NOTO	CAP1	9.09523172E-3
ARID5A	SMARCC2	1.26456186E-3
ELF5	GPRC5D	2.56010089E-3
DMRT1	GAS2L1	1.54934283E-4
TCF12	MAP6D1	1.98914911E-4
ELF1	CCT2	5.07704581E-2
STAT6	SDC3	7.70590842E-3
MAFB	GALNT5	8.19779381E-3
HNF4A	HNF4A	1.78794179E-1
TFAP2E	MYD88	1.95621612E-4
IRF3	TMEM99	1.71393775E-4
NR3C1	RASA2	8.80716169E-3
HSF2	INF2	1.36688931E-3
IKZF3	KIAA0922	2.10076863E-4
RREB1	MSH2	1.39531909E-2
ZIC2	POLR2A	2.1809088E-4
NFYA	ZNF322	5.41282389E-2
HOXB3	FAM174A	3.38184213E-4
BARX1	NLE1	7.50851234E-5
NKX6-2	NEK7	2.95447159E-5
HOXC8	SOD2	4.44655535E-3
MYEF2	PRR14L	2.80836852E-3
CEBP	FAU	2.42503716E-3
SREBF	MLC1	5.94549678E-5
CACBP	PYGL	2.50057809E-3
TFAP2A	LAMA2	1.09636899E-2
FOXC1	BDKRB2	2.36217967E-3
HNF4A	NYNRIN	7.41397077E-2
CACBP	TMEM200C	1.59399456E-4
POU2F1	GNB1	4.01090901E-3
SPIC	KLF11	5.16103091E-4
E2F1	PBRM1	2.44999521E-2
FOXO4	RAB17	3.57491511E-3
GFI1	ZNF774	3.29823053E-5
MTF1	ISYNA1	5.64608944E-4
RREB1	POLR3D	5.62294532E-4
RXRA	CXCR4	1.29023221E-2
SOX9	C2CD4A	1.82497111E-3
ESRRA	PIH1D2	1.6987525E-2
KLF14	SDHAF2	4.96788864E-4
TBX1	DOHH	4.87759557E-2
SP3	ICT1	6.36208432E-3
SPI1	ZNF112	5.24213075E-2
AHR	MRPL14	7.67986045E-3
GTF2I	GPS1	1.29871317E-3
ZIC3	ZNF233	8.18941118E-5
ZNF35	GSS	4.29162889E-4
MYCN	MBD6	2.90774194E-2
ZNF219	KCNMB1	8.20037148E-2
TFAP2	RNF113A	8.43282508E-3
PAX8	COL4A3	6.31465778E-4
PRDM1	BVES	1.56348739E-4
POU4F2	OLFM3	5.61545373E-3
ZNF219	RASAL1	1.71600172E-2
UNCX	PTPLB	2.41138153E-3
KLF12	SYNGAP1	9.84740167E-5
PGR	CD180	1.57670612E-2
NFY	RARA	2.5297633E-2
AHR	UBA52	5.7790874E-5
ELF4	TNPO3	6.72024467E-2
ETS2	SEPT9	2.69955019E-2
EVX1	GPR18	3.15691033E-2
FOXB1	GET4	1.68374482E-4
TBP	CYR61	1.50370021E-2
GTF2I	FYB	2.47513713E-2
HOXC10	PDGFA	1.38050961E-3
REST	RGS19	1.34587008E-2
ELF4	ELK4	7.5348918E-2
DUX4	G3BP2	1.15337313E-4
TCF21	ATL3	4.18979306E-3
BHLHE22	ATG2B	3.27320545E-4
FOXQ1	HEBP2	7.69890029E-4
SOX2	TLR1	1.14016418E-2
NR3C1	AKNA	1.69779736E-2
TFCP2L1	LSM4	1.08030369E-3
BATF3	C6orf106	1.05517193E-3
HOXD8	ZW10	8.06630639E-4
HIC2	SCYL1	9.83359133E-4
GATA4	C15orf38	5.55781986E-5
LMO2	FLNA	7.5828694E-5
FOXO3	HIST1H4F	4.62221375E-4
YY1	NANP	9.78997075E-4
KLF14	NRARP	9.18011713E-2
CACBP	ZNF773	7.73647102E-5
TFAP4	CEP120	3.73607241E-2
HIC2	LUZP1	6.85111989E-3
KLF7	ZSCAN1	1.03687011E-4
HNF1A	CREB1	1.65564879E-2
ELF5	TENM3	6.77358553E-3
CREB3L1	CYR61	7.52147568E-5
EWSR1	ACBD4	1.42541321E-3
ARNT	HDAC11	8.23343524E-5
FOXK1	DDX17	1.55968047E-3
OTX1	SLC22A5	2.03055779E-2
KLF14	VAMP1	3.48454704E-4
DUX4	PMEPA1	2.25641026E-2
MSX1	CNGB3	8.18181818E-2
FLI1	ZNF765	8.97565644E-3
TP53	ANKRD39	8.30067116E-5
TBX1	CAMKK1	1.2825627E-3
ZFX	MBD3	1.62319631E-2
ARNTL	STARD10	5.46697039E-3
HNF4A	MKNK2	2.40972837E-2
DRGX	FOXO3	4.5492749E-3
PROX1	ASF1B	4.70106067E-5
ESRRG	RPRM	3.60889101E-2
IRF7	THOC6	1.60615019E-2
PATZ1	TBC1D10C	3.21324724E-4
ARX	TACR2	4.07957757E-3
NFKB1	SMAD3	2.5897773E-3
POU4F3	ING1	3.81256025E-4
IRX3	CLCNKB	6.66469341E-5
IKZF3	TMEM126A	4.23680499E-3
RARB	YIF1B	2.3075261E-2
PLAGL1	HCN3	5.29545674E-4
POU4F1	RPS11	3.3317592E-4
PLAG1	RAMP2	1.49446411E-4
PTEN	RAD50	1.08009979E-2
ZBTB33	SLC25A25	1.81546606E-4
LHX3	PHYHIP	5.24535485E-3
IRF7	KIAA1324L	7.3904203E-3
USF1	C15orf39	2.14127619E-3
BARHL1	PELI3	1.52708507E-4
IRF1	MFSD11	5.28269948E-3
SP4	RHBG	1.40544613E-1
MEIS1	AGO2	7.67278968E-4
HNF4A	PABPC1L	2.62632221E-4
ELK1	ZNF30	3.96494264E-4
HF1H3B	VIPR1	6.61392299E-2
RREB1	KLHL13	4.22535211E-2
LHX3	HLA-DQB2	2.65295815E-3
REST	ZNF335	6.0260916E-2
FOXP1	STX12	8.91144676E-5
HF1H3B	ST3GAL1	6.22488193E-5
NFIB	SLC4A8	3.41442594E-4
POU3F2	MBNL1	2.24395185E-4
RREB1	KLHL22	4.08083602E-3
NFE2L2	PCP4L1	1.74344974E-3
IRF9	INO80B	1.12655009E-4
FOX	NT5E	9.5668716E-4
FOXJ2	TAB2	2.84812622E-4
PLAGL1	MYO7A	1.85579937E-2
FOXA	KIAA1432	2.70555008E-4
MYEF2	RPGRIP1L	2.34072058E-4
RREB1	CKLF-CMTM1	4.58809725E-3
ARNT	SLC8A2	8.52042374E-4
LHX6	VPS26A	2.853511E-2
ATF1	FZR1	7.418799E-2
DPRX	JAK3	3.52693623E-4
MAFB	NSMCE2	5.94955009E-3
GRHL1	SLC1A5	4.21806318E-3
MEF2A	ADPRHL2	2.3243264E-3
RXRA	FABP2	7.70550694E-1
KLF4	SMIM6	2.05966939E-2
FOXB1	NDUFA11	6.46293591E-4
PITX2	BAG3	3.09285466E-3
ZNF350	POP4	7.39065328E-4
HMGA1	CDK10	7.87530238E-4
EBF1	SBNO2	1.46910695E-2
HIC1	PKIG	6.22050622E-3
FOXO3	INA	1.23991419E-4
ETS1	CHMP6	3.82744118E-4
FOXP1	GLYATL3	7.69230769E-3
EGR2	ABHD15	5.1793909E-4
CACD	SFN	8.39489482E-2
PAX5	CXCR6	6.744502E-3
VAX1	ICT1	3.73440344E-5
SRF	TMOD3	2.96346079E-3
SPDEF	YTHDF1	3.66615111E-4
NFAT5	HSPG2	3.93760238E-2
EGR3	CDK6	5.85700383E-2
MYBL2	TMEM80	2.00743677E-4
ZNF143	MYL9	3.67766452E-4
HOXB9	WIPI1	2.21663376E-3
SOX9	NARS2	2.56211627E-3
TBX5	PLA2G4B	1.15939024E-3
TCF12	FDX1L	2.10399382E-4
EGR1	BPHL	7.05154414E-4
TFAP2C	ATG4A	6.36170407E-4
HNF4	VOPP1	1.04208208E-4
AP1	HEPH	6.66666667E-1
JDP2	SALL2	1.24050702E-3
SOX21	SDR39U1	5.03213481E-4
NKX2-5	RABL6	7.06491816E-5
EWSR1	XYLT2	1.62115023E-4
SOX4	ALDH3A1	6.53831385E-2
RXRG	ARL16	2.81114376E-5
ESR1	DDHD2	5.36138613E-4
PAX4	EBI3	1.6034462E-3
YY1	FLOT2	1.34319989E-4
RFX1	ALDH18A1	7.35062528E-4
FEV	TLDC1	2.03921493E-3
ETV6	YWHAQ	5.54315946E-5
SOX10	ATP5F1	2.00378654E-4
ETV6	TRUB2	2.80377344E-3
MAFB	UPF3A	2.07251472E-3
HF1H3B	WHSC1L1	2.80644699E-4
CACD	CBX3	9.27438847E-3
TEAD4	NUDT19	2.44684641E-3
RELA	PIK3CB	3.9201743E-2
SOX17	CNR1	3.25140944E-3
LHX2	PTGS1	8.96261691E-3
RARG	PHGR1	4.01024446E-3
FOXP3	CD27	2.15949475E-3
TCF3	GFRA3	1.0745614E-1
SPI1	DACT3	1.43884424E-4
MYCN	UBP1	9.24382919E-3
PPARA	HARS2	1.35310405E-4
MAF	TMEM255B	3.60599237E-5
KLF7	C3orf17	7.43018662E-2
CACBP	CNNM2	8.5384751E-4
NR5A1	HCAR2	1.40930058E-4
NKX2-3	GPR183	7.45087089E-3
TFAP2A	TICRR	1.3392904E-2
ZFX	CCDC94	5.9057477E-4
ERF	EIF2S1	1.09703122E-2
SP1	SDR16C5	1.71402186E-1
ALX4	LST1	1.59192807E-3
NFKB	DEF6	1.83655095E-3
CUX1	AK8	5.31613797E-5
MYC	ICAM2	4.21697746E-2
GATA5	SPNS1	6.60997565E-3
IRF7	EGFR	6.34755706E-4
PRDM1	ESYT1	1.71887213E-3
EGR1	UGCG	8.77846142E-3
ETV1	HSBP1L1	2.83972589E-3
FOXQ1	KTN1	4.48082031E-3
VENTX	COX4I1	4.65116279E-3
KLF7	COX19	1.23957091E-3
SMAD4	SLC23A1	1.18441396E-1
HNF4A	PAIP2	6.84689837E-3
ZNF219	PASK	1.27842694E-2
EHF	ABI1	6.30468142E-3
EP300	TMEM88	7.26972796E-3
TCF4	H2AFX	2.09278678E-3
GATA5	AP3B1	1.41093438E-3
HOXB4	SCARF1	2.99812717E-4
WT1	ADRA2B	9.63081861E-3
HOXB6	ZNF554	5.51788184E-4
ZIC2	COQ6	5.34692776E-3
POU2F2	FAM126B	1.02523441E-2
GTF2I	C1orf63	8.43326932E-3
SP1	HOMER3	6.10500388E-4
HIC1	SIPA1L3	8.72289761E-3
ELK1	SCG2	1.62565568E-3
SP3	HABP4	4.53134151E-2
TFAP2B	EVPL	1.97013111E-2
REL	CD27	3.70024724E-5
HOXD13	FAM160B2	6.5765201E-4
VSX2	C1orf115	1.27100739E-3
SOX4	SUSD3	9.43876561E-4
PATZ1	SOX17	3.76344085E-2
FOXG1	CYP4F11	4.22685907E-5
TGIF1	APIP	4.22257348E-3
ZNF281	MIF	2.20016909E-5
POU2F1	DDX19B	6.29013894E-3
ZNF219	ELMO1	4.32992386E-3
NR3C1	PTPRO	1.21684441E-2
TFAP2	SLITRK2	7.15609225E-3
FLI1	CLYBL	9.6692112E-3
PAX4	DNMT1	7.77091247E-5
ESR1	MAPK9	6.29091278E-4
SOX7	AKR1C1	8.31728846E-3
BARHL2	BBS1	1.73523621E-4
DDIT3	CASP7	2.44003595E-4
RXRB	LAX1	6.51568513E-4
TFAP2	FOXQ1	2.96091592E-3
MGA	NAIF1	1.68461528E-3
E2F1	EGFLAM	2.99020707E-2
POU3F3	SMARCAD1	2.903932E-2
ISX	CACNG4	1.72824531E-4
XBP1	FUS	6.66203535E-5
AR	AC010441.1	4.2814848E-2
TP53	TMA7	5.514856E-3
MEOX1	PNPLA6	1.26709061E-2
SOX7	TEAD3	5.15213876E-3
SPZ1	LGALSL	1.4209449E-4
STAT6	EIF2B3	5.44754358E-3
FOXJ3	L1CAM	2.29079364E-3
SP8	POMGNT1	4.25176111E-2
USF	PTPRU	1.11102577E-3
SPI1	PPP1R12B	9.2973789E-3
MYCN	EGR3	2.32449363E-2
E2F7	ASB13	1.95823088E-3
ETS	ZNF615	7.90244294E-3
ELK1	CKM	7.58942582E-3
CEBPB	PAQR5	2.80669885E-4
NR2F1	GRPEL1	1.95598019E-2
SPI1	TMEM151B	4.74062549E-4
POU3F4	TNNT2	1.02317662E-3
CREB1	ZNF579	9.68948704E-4
GLI	ELOVL2	9.96414217E-4
MAX	DGAT2	9.90046948E-3
NKX3-2	ENO2	2.83356207E-3
RFX1	RSPO4	3.90756099E-4
FOXK1	PCNP	4.87529766E-3
DPRX	BIRC5	9.18039017E-4
RUNX3	NDUFAF1	6.31657149E-5
GABP	GTSF1	2.83149171E-2
NR2E1	CRTC3	1.86525805E-4
EWSR1	PTBP2	1.12781955E-2
HOXC13	RPS6KA1	2.16328291E-3
GATA1	LRRC25	7.97006455E-3
HOXC13	TTC26	2.76497696E-3
MSX2	ARG1	1.02976006E-3
KLF7	CTU2	1.91871987E-3
BACH1	BCO2	6.6943322E-3
SP8	MAFK	1.22574747E-2
IRF1	RNF122	1.88266694E-2
POU2F1	LIPA	1.15810981E-2
HLF	FNIP2	2.11903788E-2
SPI1	GNA12	2.49807801E-4
RELA	KLHDC9	1.0936519E-4
NKX3-2	CLINT1	1.91265399E-3
EWSR1	TNRC6C	4.69837353E-4
HIF1A	LRRC6	2.10810186E-4
ATF3	ZNF543	8.0053032E-3
NFE2	INA	1.67567603E-2
SOX15	CYP3A5	2.72499632E-2
SRF	COX4I1	6.5765028E-3
KLF7	PDCD5	3.49223449E-2
SP1	RAMP3	1.25671321E-1
IRX2	ANAPC16	1.3001862E-4
KLF14	BTBD3	6.80272109E-3
RARG	RPS15	3.03145905E-5
IKZF2	STPG2	9.41840741E-3
TFAP2A	GLE1	8.07897899E-3
KLF7	SNAP29	7.29422348E-2
REL	HNRNPUL2	1.96766378E-4
ISL2	ATP13A4	2.71918085E-3
MYEF2	KPNA1	1.05999093E-3
CREB3	PREX2	6.93999823E-4
ELK3	ALKBH3	6.50205915E-2
SP4	MAGED1	3.12084994E-2
LMX1B	USPL1	2.6851687E-4
MAFB	SRRM2	9.58914979E-3
ETS	NUB1	1.11074527E-3
RUNX2	BEST2	2.83267017E-2
CREB1	ADAMTS6	3.7823542E-2
IRF8	WTAP	1.35355113E-3
TFAP2C	ZNHIT2	1.22633912E-4
USF	C1orf233	4.72117988E-5
TFCP2L1	MARK4	2.11071024E-4
SPI1	GZMH	6.33973421E-4
EBF1	CARD11	2.21889472E-4
HAND1	GNG11	1.21392181E-4
YY1	HIAT1	5.7256347E-2
RFX4	MRVI1	3.28393175E-2
SOX12	RABGGTA	5.68337773E-4
TFEB	IFT88	9.75196631E-5
ETV5	EXOC5	3.09444261E-2
EVX2	FAM105B	3.85323405E-4
UNCX	VIM	1.7934819E-3
VAX2	ICT1	1.86720173E-5
MZF1	TMEM53	2.86718788E-4
SOX14	NUDCD3	1.90913917E-3
NFKB1	NFKBIZ	6.44989256E-3
RREB1	GMPPB	2.47031334E-3
KLF14	ZBTB43	6.53365654E-2
ZNF75A	ZNF597	1.23273941E-2
IRF4	RB1CC1	7.85724826E-3
SPIB	DDI2	3.105396E-3
ELK1	ADH5	5.73265052E-2
NFKB	CHD7	4.92198005E-3
MYEF2	C12orf4	8.02418889E-4
RBPJ	CALM3	2.50488133E-4
KLF14	RBM12	2.30404116E-3
REST	IGFBP5	2.79514924E-3
FOXJ2	SMIM13	4.62839273E-4
GLI2	MLST8	4.32626186E-3
MEIS1	ZDHHC7	7.55574715E-3
FOXI1	ITGA10	1.78358187E-2
JDP2	CIAPIN1	2.14534158E-3
KLF4	DPH7	5.422761E-4
TBX15	PLK1	4.38985957E-4
ELF4	CASP8	8.14446197E-2
GCM	MLEC	9.63490882E-3
OTP	ITGAV	6.42818134E-3
GABP	TSPAN18	8.57273956E-3
CRX	TMEM259	1.13463856E-3
NKX2-6	TRMT1	2.24637165E-3
STAT3	NAA35	1.74135912E-2
TGIF2	BTC	7.43034209E-4
INSM1	FPGS	2.71484938E-4
SP1	HOXA4	1.20716034E-1
SP8	ZNHIT3	2.17008207E-3
TCF3	NPY2R	8.77207129E-2
NR2F6	PRRC2B	3.92582991E-4
TFAP2E	NAA60	9.63106592E-4
HNF4A	METTL23	1.7452798E-3
MZF1	TAF10	3.20172488E-3
RORA	FZR1	5.1298155E-4
GFI1	WDYHV1	1.37518927E-3
NR4A2	CTSZ	5.32638246E-3
ERF	STX10	2.8203067E-2
SOX10	TAGLN2	4.09854038E-3
YY2	TPRG1L	3.23100116E-3
POU2F1	SGSM3	8.85067743E-3
XBP1	ZNF77	2.41596675E-4
MAX	PASK	3.75787123E-4
SPZ1	SWSAP1	2.00261516E-4
EGR2	CNTD1	4.27257715E-4
SOX1	TRIT1	1.19391653E-4
ZBTB6	DNAJB12	6.7046172E-4
ZNF281	CEBPG	9.80374394E-3
KLF4	CDK5R1	1.09946028E-2
NR5A2	CFLAR	1.56796117E-2
POU4F1	ILKAP	8.82247593E-4
HES1	HDLBP	3.83860603E-3
ATF1	TMEM170B	1.83558792E-2
GATA4	ZNF763	8.97989241E-3
ASCL2	PLA2G16	6.87912524E-3
HF1H3B	GTF3C1	2.30878019E-4
RFX3	YLPM1	1.22728384E-4
SREBF2	BAX	5.5071674E-2
JDP2	B3GNT5	2.77996514E-2
POU2F2	NDUFB3	8.89692287E-3
SMAD3	PEX11G	9.72133455E-3
HOXD9	TCTN3	6.25267471E-3
KLF4	C16orf93	1.00348655E-2
TFAP2A	WDTC1	3.7951316E-2
TFAP2	AP1M1	3.10968804E-5
GATA3	ACKR2	1.34597156E-2
CDX2	SP3	4.60231987E-4
FOXF1	ACYP1	1.45767702E-3
IRF3	DNAAF3	2.56028092E-4
REST	LGALS3BP	2.16879955E-3
RXRB	PMPCA	1.27608073E-3
HOXC11	GOLGA5	2.09162026E-3
GATA4	SRP54	8.04436673E-4
FOXI1	AMZ2	2.01416817E-4
BSX	C10orf107	5.06296398E-4
GATA1	IQCH	7.86847907E-3
FOXG1	TOX2	1.71585449E-4
ELF1	FAM216B	2.63157895E-2
HINFP	P4HB	5.42751107E-5
EP300	EFHD1	9.61703786E-3
HOXD1	TMEM50B	1.01598629E-3
TBX20	USPL1	1.41671892E-3
MYC	CCR2	2.32684207E-4
TFAP2C	PIM1	7.11389635E-4
FOXJ3	FBXO10	1.36518318E-4
AP1	HPS5	9.50916947E-3
IRF8	MRPS17	3.741898E-4
NFIC	RBM34	4.02971378E-4
POU3F3	CYP4F2	2.42146947E-4
RUNX1	ZNF737	9.53150717E-3
TGIF1	HIST1H4C	2.2057902E-3
CEBPG	FMO4	1.01332765E-4
GTF2I	SLC22A23	4.0759732E-4
RARG	ADRB3	7.21862705E-3
HOXA13	TBC1D7	4.29916361E-4
MTF1	ZNF853	6.68297946E-3
PLAG1	GTF2H5	1.01516481E-3
NFY	ZNF740	1.71695546E-3
MEIS2	ELK3	3.71080532E-2
HOXB8	PRKACB	2.50610402E-2
HOXD13	KIAA1958	1.49309112E-3
ASCL2	FILIP1L	1.23246714E-2
TCF3	RPP38	2.21480894E-3
PAX4	TMEM120B	4.32466873E-5
RREB1	RAB4A	6.88600105E-4
ETV7	PDE4DIP	7.14955115E-4
SMAD4	HIST1H3D	3.18419943E-4
KLF14	C19orf55	6.18165768E-2
POU5F1B	SPSB1	4.87439388E-3
GLIS3	FOXA2	1.97172376E-4
DBX2	CD163	6.61349932E-2
MAX	VPS37D	1.71993295E-3
POU3F3	NHLRC1	6.16012685E-4
NR2F1	FAM179B	4.1335553E-2
SREBF	PIGF	1.5679345E-4
SOX13	FOXL1	3.98174398E-2
RXRA	UBA2	1.27373271E-3
ONECUT1	CBX5	3.56497161E-2
ZEB1	B3GALT4	1.06200318E-2
NR2E1	C2CD2	2.76997445E-4
XBP1	SYTL5	1.08357883E-3
HOXA9	DHRS1	3.22836595E-3
MAX	CDCA4	1.53745481E-3
TEAD1	PAQR6	9.10545313E-5
NR1H	ZBTB9	7.84628194E-3
NRF1	KIAA1257	9.55674411E-5
SRF	XK	1.07563262E-2
FOXD3	PLA2G2A	1.37461177E-2
ZNF281	MXI1	1.34028996E-4
KLF7	WBSCR16	7.59156568E-3
CREB3	RHOB	2.47941988E-3
SP4	TIPRL	7.07484645E-2
ATF7	ATP5G1	4.9653873E-2
KLF16	HARBI1	1.33318714E-4
NR3C1	DCHS1	1.05481783E-3
ELK3	CSNK2B	7.93871926E-2
PAX8	AP1AR	9.56616874E-4
IRF2	FCGBP	5.06849315E-2
HF1H3B	NANOS1	5.86658256E-3
CPEB1	NFYA	7.17430171E-3
PITX1	ANGPTL4	1.30692813E-3
GLIS3	EML3	3.35968075E-4
CEBP	HNRNPR	5.61741636E-4
STAT3	STMN3	1.58099498E-3
FOXP1	NCOA3	2.14421255E-4
SPDEF	PROK2	1.24326876E-4
ATF1	SNAI1	1.32255074E-3
TBX21	TNFSF12-TNFSF13	8.75079898E-3
NFKB	ST20-MTHFS	9.6410591E-5
STAT5A	GLUL	5.57717995E-4
POU3F3	SRPK1	3.20309637E-3
CREB3	ZFPL1	6.35260342E-2
TCF3	C1orf53	1.33228676E-2
FOXJ1	H2AFJ	1.35936013E-3
LHX9	TMEM41A	1.22620873E-3
ELF1	PPP2R5B	5.95160014E-3
KLF12	HSPA8	3.10024229E-4
KLF7	MAGEE2	8.34467119E-2
ITGB2	SCUBE2	1.73589149E-2
UNCX	ZNF451	9.87342064E-5
FOXG1	LAMTOR2	9.40187289E-5
RARG	SGSM2	9.33232291E-4
AHR	MBTPS1	1.57712299E-2
THRB	ZNF653	5.17300104E-5
ERF	NXT2	3.16355584E-3
GLIS1	SYMPK	3.0140782E-4
TLX2	C19orf38	2.30172303E-4
DPRX	SIK1	2.42086483E-3
ZNF35	ASAH1	1.00529101E-2
PTF1A	FKBP5	1.79915353E-4
FOXL1	MAN2B1	1.99980833E-3
AR	C12orf66	6.45054411E-4
GATA6	C1orf21	7.04373379E-4
POU6F2	RBM39	1.01847849E-3
LHX3	C11orf70	2.28940149E-2
ATF1	CRELD1	4.61567136E-2
EGR1	METTL6	3.73855542E-2
ESX1	PPP1R15B	6.27280631E-4
RARA	KIAA0355	5.32928387E-3
SP1	AP2A2	8.6707571E-5
FOXQ1	SPOCK2	2.15708573E-3
SOX3	SCUBE1	3.4366478E-3
TBP	ADHFE1	1.81550697E-3
KLF14	IPO9	2.44973966E-3
HEY2	GPM6A	1.10819603E-2
PRDM1	GPRIN3	4.26052144E-2
RXRG	VAMP3	7.11955001E-3
HNF1A	GLTSCR1L	6.58887467E-3
TBX5	MAPKAPK2	4.30781309E-3
ELF1	CMTM1	6.86616045E-4
TBX20	MEST	8.80609912E-5
TAL1	SDCBP	1.20524308E-2
NRF1	LCN15	1.07263959E-2
MTF1	TRIOBP	4.32406748E-3
IRF7	IFT122	7.01038556E-3
HOXC11	AKNAD1	2.80333885E-4
ZBTB7A	MOSPD3	6.93746597E-3
PBX	LIME1	5.35284919E-3
HNF4	PNKD	5.21386159E-4
HAND1	REXO1	1.10722564E-3
MEIS3	GSTCD	1.32377725E-4
ELK4	KCNK6	2.05084489E-3
ZNF281	C10orf54	7.15482719E-4
NRF1	HMGN4	7.51211209E-2
ERF	C1orf61	3.1595162E-4
POU3F1	SLC38A9	5.88975153E-4
SPI1	TAF1	1.39569422E-2
KLF14	CES3	8.07809986E-3
TCF3	ADCY9	6.30067382E-3
NKX2-1	SYTL2	1.09300593E-2
KLF14	HOOK3	4.34914611E-2
EGR2	SMUG1	2.55504735E-3
EGR	ZNF18	1.24109014E-2
MSX2	MMD	4.37815865E-3
NFAT	UACA	2.46456968E-2
STAT	ZSCAN20	9.95321289E-3
ZNF219	SEMA6B	4.0495595E-4
IRF2	SH3PXD2B	2.36793962E-4
KLF4	DOK4	2.21671116E-2
FOXD3	TTLL1	2.01680819E-4
NR1H	AGFG2	2.77870412E-2
CPEB1	CHAF1A	4.079632E-4
SP1	NPM1	2.50407319E-2
ESRRG	SNX12	9.61458029E-4
AR	SLC9A3R1	2.54021891E-4
DPRX	SEZ6	1.12282319E-3
MEF2D	EIF5	3.43677681E-4
RFX4	PGP	1.26838268E-2
ASCL2	GPI	4.48843392E-3
PPARG	CD3D	2.55326835E-4
SPIC	CCNL1	1.02333659E-3
KLF4	TLDC1	3.94225983E-2
HOXC10	PNPO	4.82190303E-4
NR3C1	CEACAM5	1.75558956E-4
DLX3	MIDN	1.83519642E-2
ZIC2	RIT1	8.0113E-4
NFE2	GUCY1A3	7.31671854E-2
NR2F2	CCDC138	2.97077021E-3
GFI1	AGPAT1	3.9120571E-4
TEF	FOXN2	3.27588584E-3
RXRG	UPF1	8.02955217E-4
TFAP2C	BTN2A1	2.91096982E-3
RUNX1	TTLL12	1.95784195E-3
ZNF713	ZNF555	1.22108236E-3
ATF4	SERINC5	5.03614773E-2
EGR2	RNF166	7.63530099E-3
ITGB2	EFNA3	2.28652096E-2
EP300	OSBPL10	2.20275548E-3
TP63	AHSA2	3.18095565E-4
ASCL2	MX1	9.20523483E-5
HOXC13	KIAA1244	2.69063077E-3
ZIC1	POLA1	2.38690355E-2
ELF3	TOR1A	1.64801641E-2
HNF4A	CDCA3	1.84660561E-2
EGR3	NRG1	4.53776511E-3
KLF4	GGPS1	5.37230082E-2
HIC1	EFNA3	3.68184745E-3
RARA	RNF185	6.26203195E-3
EBOX	PCED1A	4.53556784E-2
BACH2	VASP	6.25042337E-2
NFKB2	CACNA1A	1.56191848E-5
FOXI1	CSTF1	5.39816966E-4
NR2E1	WBSCR27	7.41492738E-3
FOXJ3	ENPEP	2.07253886E-2
KLF12	PTPN12	7.46200053E-2
NR2F1	LARP1	4.94751595E-3
ETS	U2AF2	4.37052308E-4
LEF1	APIP	1.13711929E-3
IRF9	CPEB3	6.06569053E-2
ELK4	NDOR1	4.60208047E-2
YY1	TPD52L1	2.82035472E-2
HOXA10	HIST1H2AB	1.64230331E-3
PKNOX1	BBS2	3.82571364E-4
NR4A2	ZNF532	1.48252488E-2
NFY	SLC27A5	4.22395714E-3
RARG	RBKS	8.26510966E-2
CDX	RBM25	3.32741441E-4
PRDM1	PHOSPHO2	2.60967006E-2
ELK1	NCF2	1.98485075E-3
NFE2	ARRDC3	1.83241725E-2
POU2F1	SLC13A1	4.15384615E-1
POU4F1	ATRN	2.81346296E-4
ZKSCAN3	HSPBAP1	5.57456239E-3
MAFF	UCHL1	1.40708179E-4
NFE2L2	DHX8	3.57688533E-4
CRX	PLEC	1.17716632E-2
ZEB1	CDON	9.53474577E-3
FLI1	TMEM223	2.71924351E-3
ESRRG	MYSM1	8.89646522E-4
ZFX	AVIL	8.76276193E-3
SPDEF	PCSK1	2.21028152E-4
SOX21	PPM1K	1.20473992E-4
EGR3	ASAP1	7.5244726E-3
ELF2	C6orf195	4.82706854E-3
MESP1	CENPK	2.07545718E-3
E2F1	HCK	7.63827919E-2
MZF1	DVL2	9.39833146E-3
JDP2	TBC1D30	2.60707651E-3
PGR	PLSCR4	7.34897605E-4
HNF4A	FDPS	3.49636189E-3
JDP2	PAK3	6.25651721E-2
NR2F2	REL	1.44343805E-4
TFAP2B	ABHD8	4.46580417E-4
HOXB3	KLRF1	2.81609367E-3
PPARG	MXI1	1.92678341E-3
PAX	GADD45B	3.80205245E-4
TEAD4	APEH	4.43991864E-3
HOXA9	CUZD1	1.13449955E-4
RXRA	ZNF41	9.21551349E-3
PITX1	SLC2A3	1.97607752E-2
GATA	C21orf2	7.74746193E-3
BBX	SLC46A3	4.95246077E-3
RAR	PPP1R15B	1.42962791E-3
SMAD3	ASCC3	8.77273682E-3
ALX1	ADCYAP1	8.30460603E-4
NFE2L1	GNA13	1.95259511E-4
ONECUT2	SLC16A14	4.33242964E-4
ELF2	DOCK3	1.36561496E-3
GFI1	KLF10	2.00512901E-3
KLF7	C12orf44	2.16855504E-3
EMX2	PDLIM1	9.98547549E-4
SP1	MTHFSD	5.12101391E-2
RARA	POLA1	3.34166498E-2
SP1	TRIM15	2.44137118E-1
KLF7	CNTNAP2	2.36218502E-2
SP4	OSBP2	1.8969495E-2
ARNTL	CTNNBL1	8.80275013E-5
TCF7	ZFAND6	2.99713238E-4
HNF4	BRE	4.91608095E-2
SOX7	ARG2	9.86008841E-4
FOXD2	CALD1	6.49059069E-2
NFYA	HIST1H2AC	2.74094498E-2
KLF16	PPM1N	1.5785235E-2
PDX1	PLA2G4C	1.03766987E-2
GTF2I	MAP6	9.64202003E-3
MAFF	AGBL5	4.69921876E-4
TCF7	STRIP1	6.81726479E-3
RARA	ADPRHL1	6.92091265E-3
ZNF219	HDAC10	1.42741961E-4
GABPA	HAGH	7.68981445E-4
TFAP2B	C17orf62	5.85200654E-4
LEF1	RTN4RL1	3.39374847E-4
GTF2I	RIN3	4.58677064E-3
ESX1	ACACB	1.3100835E-3
KLF4	C15orf38-AP3S2	3.54375675E-3
PPARA	TWIST2	1.78280837E-4
ZNF281	SNIP1	1.003573E-3
NFYA	HIST1H1B	4.03761438E-2
HEY2	NFIC	2.37650966E-3
POU3F3	AL807752.1	2.01259224E-4
NFKB1	EGR1	4.13779109E-3
GABPA	IQCK	5.89597666E-2
CTCF	CES3	8.51144411E-2
FIGLA	DCTN4	3.05467077E-4
HIC1	SLC6A19	1.13154256E-1
SOX	LEF1	4.02316808E-3
ZNF219	AJUBA	1.43338597E-3
WT1	EGLN2	7.119769E-3
ETV7	PYROXD1	6.87239366E-2
IRF7	TIMM9	1.03317221E-3
ELF5	ANAPC15	4.90107133E-2
ELK1	GPS2	4.65542376E-2
RXRA	PPP6R2	1.08498577E-2
SRY	ARSA	1.07443012E-3
JDP2	ACOX2	1.54638058E-3
NR1H4	MAMLD1	1.34423794E-2
ID4	NOMO3	6.84413899E-4
ERG	IFIT5	8.33029275E-5
FOXC1	ITGB1BP1	1.12877574E-2
SP8	P4HA2	1.08797157E-3
ETS	LRRC16B	2.37419605E-3
HF1H3B	CEBPB	8.41281517E-3
POU	TRAPPC9	1.14659545E-3
EWSR1	NSG2	1.55434123E-2
RARA	NOXA1	8.02994069E-4
GSC2	GID4	5.76054032E-4
JDP2	CCNK	3.22721137E-3
GBX2	IARS2	9.62066859E-3
IRF9	RDM1	2.3743611E-4
ELF5	MAMSTR	1.39536619E-4
HNF1B	HK1	1.8554475E-4
TBX20	IL31RA	6.21589558E-4
VDR	HHIPL1	4.54128763E-3
NKX6-1	RBM17	2.1710076E-4
HF1H3B	NELFE	1.57287109E-2
MYC	IL7	1.32532425E-2
SPDEF	SLC17A9	3.82346742E-3
EWSR1	TAOK1	2.18808983E-2
MYCN	ARL8B	2.58290427E-4
TBX5	DNAJB5	6.71506353E-2
NFKB2	BCL11A	1.12945637E-3
RFX2	UQCRH	3.43405251E-2
E2F1	NPPC	6.17394653E-4
ZEB1	ATP8A2	7.56666304E-3
RFX4	ITPR3	3.02186407E-3
MSX2	KLHDC3	4.88016526E-5
SP8	ENTPD8	6.41643602E-2
TCF4	CCDC84	5.43900173E-3
SP8	CD36	1.36635224E-2
PAX3	TNFRSF9	1.7778616E-3
RARB	PDCD4	3.126544E-2
ZNF740	LSM2	4.09626543E-4
RFX1	GLA	9.20665189E-3
ATF1	IFI30	3.29174963E-3
DDIT3	ARL6IP5	4.52030405E-3
E2F1	BAIAP2	4.16822556E-4
ELK1	GPR161	1.83652008E-4
GATA5	RERE	6.61607786E-3
RFX3	C19orf52	2.81212266E-3
KLF16	HIST1H2BD	5.67436724E-5
E2F3	NBR1	3.11078652E-2
PPARG	CLEC2D	1.61991013E-3
ETS	ZNF622	1.32072588E-4
HINFP	TMIGD2	5.90046175E-4
NKX2-3	TMEM256	3.41705522E-4
RUNX2	TFAM	1.2401525E-2
TFE3	SLC16A3	3.10400971E-5
ETS1	SF3B2	2.74407114E-2
SP1	STK19	7.59034564E-4
TAL1	PFKM	1.45721631E-2
ETS1	NRDE2	1.24812944E-3
NR2F6	U2AF1	2.70594455E-3
POU3F3	ADIPOR2	1.18593418E-3
HOXA7	SLC52A1	5.48659004E-2
KLF16	MYD88	1.5649729E-3
NR2C2	ARHGAP1	8.78320733E-3
NFY	CHD9	8.6104491E-2
GTF2I	FER	6.05228607E-3
CEBP	DUSP12	1.16619782E-3
SRY	ALKBH3	2.98221849E-4
ZBTB14	WDR45B	6.67262622E-5
ZBTB14	SMARCA2	6.80733234E-2
CDX1	PRKAG2	1.96938E-3
EGR2	LRRC25	1.33278866E-3
ETS2	SHC2	1.31912316E-3
IRF8	RAB23	4.12735849E-3
ELF3	ZNF778	3.84233133E-3
SMAD3	CHRNA5	4.52785035E-4
HOXD1	TICAM2	3.3828166E-3
FOXO3	LEPREL4	9.19637441E-5
TEAD3	PODNL1	2.82703803E-3
E2F7	PHF19	1.27781396E-2
MEIS2	RANBP3L	9.73249817E-2
PAX	CALR3	1.00541754E-3
LHX6	AIF1	1.11023098E-2
KLF7	GATSL3	4.28763914E-2
SP3	HNRNPUL1	2.16040749E-2
POU4F3	SLC7A9	1E-1
EWSR1	DAPK1	4.44349557E-4
FOXB1	C1orf95	2.11462556E-3
HOXD13	CGGBP1	9.32741146E-3
TCF7	MMP14	7.34758181E-2
RORA	DENR	1.18603313E-4
TFAP2C	FAM129B	9.62979779E-3
HIC1	PXMP4	9.76521719E-3
FOXG1	PCDH1	2.49241889E-4
DMBX1	POLR2H	1.01325094E-2
EGR3	SMYD4	4.64517025E-4
SOX10	KCTD16	2.55243758E-4
ZFX	RASGRP4	4.08517053E-2
ETV5	CIB2	7.40131077E-2
KLF12	TBC1D2	7.41436005E-2
USF	PPP1R14B	5.04907846E-3
CEBPG	BCAS1	3.50024307E-2
NFAT	ATP8B4	2.47416055E-2
HOXA3	CD300E	5.6822366E-4
SP4	DIDO1	4.89408348E-2
HMX3	CXorf38	8.84365378E-3
ELF5	MKLN1	6.66081777E-5
HF1H3B	SPG7	2.53452691E-3
HSF1	SPINK1	8.94454385E-2
PKNOX1	PTPN23	3.46140821E-4
GLIS2	BCL6	1.8035783E-2
ZNF524	PSEN2	4.15707618E-4
CPHX	KIF7	4.26190606E-4
DLX1	TSPYL1	8.06710778E-4
LHX6	HSPH1	3.15138293E-4
E2F1	TBC1D25	4.10333631E-3
E2F4	RB1	4.93776901E-2
EGR2	BRPF3	3.40550768E-2
RUNX3	ZSCAN30	1.08430469E-2
POU3F2	RPS20	3.76576982E-3
SOX9	FAM161B	1.77449715E-3
SPIB	COQ10B	8.61086604E-4
GATA3	SENP3	3.99156876E-4
ZNF410	CCM2L	1.28562036E-4
HOXD13	POLG	5.22621883E-3
TEF	NFAM1	1.21881546E-2
GABP	ZNF528	9.12857911E-3
YY1	DCTPP1	4.43777391E-4
PAX6	PRKACB	2.96416536E-3
GFI1B	RAB25	1.91645683E-5
ERG	RPS3A	1.78440506E-3
ELK1	ORAOV1	6.49157152E-2
RUNX3	CALCOCO2	1.85988179E-2
MEIS1	EPS15L1	3.09678282E-5
SP1	OXTR	6.57011721E-4
SP4	CLASRP	8.9186701E-2
ETV1	SETD6	5.03970354E-2
RXRA	NDUFB3	4.44846142E-3
SMAD4	PLAC8	9.1954023E-4
PKNOX2	C15orf38-AP3S2	7.98854645E-2
RXRA	WNT11	1.36795211E-2
SOX10	CA5B	5.5077293E-3
TFAP2B	HIST1H3D	3.18419943E-4
GTF2I	RPS11	9.27704191E-4
HOXD12	NDUFS5	2.54678206E-4
HOXD13	C22orf34	2.10783445E-4
KLF12	DPEP2	1.63322772E-3
STAT5A	UCK1	1.03811821E-3
CREB	TTLL4	1.53918065E-3
EBF1	NDUFB9	1.70510181E-3
IRX4	AAR2	2.34046167E-4
YY1	GRIN2A	1.05204873E-2
TFAP2C	PAFAH1B1	3.64753234E-4
ETV5	NOC3L	5.75935739E-2
ETV7	IHH	1.96511009E-2
EWSR1	PELI2	3.02061447E-2
RREB1	SYT1	1.15067829E-2
FOXG1	SLC35E1	1.1818939E-4
SP1	TBC1D20	2.49713915E-4
SPZ1	SCNN1A	4.91899906E-4
NR2E1	ZBTB2	3.17375965E-3
HIC1	ARHGDIA	8.09014466E-3
KLF16	SRSF1	1.49013109E-4
NKX2-6	TTC36	1.13712943E-3
SPI1	ZNF793	1.77039617E-4
ZIC4	ZNF506	3.56686994E-4
ZNF652	KERA	3.17460317E-2
HBP1	PET112	4.72347763E-4
HF1H3B	DEPDC5	2.62755127E-2
LEF1	AKR1C4	5.18607615E-4
CACBP	MEGF6	1.74666707E-2
IRF3	REV3L	6.34793765E-4
ZBTB14	STRA13	1.03194993E-5
SRF	GRP	6.55592468E-3
MZF1	NHLRC4	9.23799061E-4
BACH1	TMEM106A	2.81572264E-4
NR3C2	FOXS1	1.84477238E-3
NFAT	ADH1A	5E-2
TCF7L2	IL1R1	2.17766215E-3
RUNX1	WBSCR22	3.63771136E-4
ELF2	HOGA1	1.69763075E-4
HOXB3	NUS1	7.38594689E-3
PATZ1	PHLPP1	4.62360755E-4
HOXD13	ETV6	1.97330852E-2
MYOD1	IKZF3	9.74566028E-3
POU3F3	C1orf106	1.46451034E-3
POU2F2	MTA2	5.71073163E-2
TBP	ROCK2	1.61269541E-2
GTF2I	CA9	1.97958883E-2
RUNX2	LDLRAD1	3.81114859E-4
NFKB1	UBE2H	6.31658102E-3
HOXD12	GOLPH3	3.34420199E-3
SMAD4	HIST2H2AC	5.05074106E-4
RXRB	WDR18	9.82545422E-5
KLF14	SLC41A3	3.54815257E-3
SOX15	PPAPDC2	3.14129693E-4
SOX11	TMEM43	2.5465415E-3
SPIC	ANKRD26	3.98317842E-4
CREB3	MYO1D	1.54247656E-3
NFAT5	SH3KBP1	5.95741811E-3
SREBF1	SLC25A13	5.64970018E-2
ETS	TMEM194A	9.04767346E-3
ZEB1	BBIP1	5.32573657E-3
POU1F1	DEFA6	1E-1
EGR	KCNA2	7.48923424E-4
IKZF2	PLCL2	1.10202031E-4
RARA	NF2	1.70898986E-2
HBP1	USH1G	1.99668503E-4
KLF4	DIXDC1	4.54879982E-2
PRDM1	IL17A	5.03940659E-4
CDX	BAG4	8.02870539E-4
DMRTC2	SF3A3	1.12976941E-3
FOXJ2	AKAP2	7.03608734E-4
NR2F1	GANAB	2.47399424E-2
PRRX1	PRICKLE1	2.32571661E-4
ZNF143	COPG1	1.68389459E-3
KLF7	RNF26	3.52810741E-2
NR3C1	IFFO1	6.54022684E-5
HERPUD1	ZRSR2	8.38135149E-3
SPI1	CSF1	4.33875678E-3
THRA	NLGN1	6.67182565E-3
ATF1	DAAM2	8.78644602E-2
THRA	AURKB	3.48761605E-4
GBX2	PIGU	4.74172551E-3
SP4	PRIMPOL	1.86681302E-3
FOXA	ZNF213	8.34063553E-4
AP1	FNBP4	6.15812578E-4
EGR	LOXL2	1.99355081E-2
SMAD3	SMG5	1.0976388E-4
HNF1	NBAS	8.57250282E-3
TFAP2B	NRXN3	7.66160552E-3
ARNTL	NR2F6	2.09069864E-3
NFATC1	NDFIP1	5.33779228E-3
TEAD4	ELL	1.47263817E-2
ETV7	PARS2	6.60470634E-3
NR4A2	TAS1R3	1.87347283E-3
ARID5A	MARCH1	2.4013556E-2
RXRG	BRE	5.33908787E-2
TLX2	ZC3H13	8.76269829E-3
PAX6	GTDC1	4.25441516E-4
CEBPA	CYTIP	2.0369956E-3
USF	ARHGEF2	4.55687977E-5
ZSCAN4	SPRTN	5.86452937E-3
VDR	SERP2	1.06435774E-3
NKX2-5	NCAPD2	1.17417722E-3
NR3C1	UBE2N	4.36293784E-4
RUNX2	TACC1	4.3658735E-3
FOXJ3	VPS4B	1.12632141E-2
ZSCAN4	MPP5	2.95754244E-2
PPARG	MGA	8.2838983E-3
RAR	EIF3C	1.15812994E-4
SOX9	DHX16	4.7945551E-4
IRF6	RBX1	2.04483894E-2
NFIB	PHF23	7.54245889E-4
ARNT	GIPC3	1.99186338E-4
PAX2	COX7C	8.24138206E-3
ZIC1	POFUT2	2.06217754E-4
PAX5	REG1A	7.71428571E-2
DBX1	IL18R1	7.55161571E-4
NR1H	OPA3	1.27053975E-2
SP4	NRSN1	1.17118876E-1
USF	HSPBAP1	3.90219367E-2
FOXO4	SLC16A3	1.25819877E-3
IRF4	CDC42SE1	1.46431611E-4
FOXJ3	TMEM222	7.87874636E-4
PHOX2B	TMEM100	3.44794534E-4
SOX2	C1GALT1	4.75594634E-3
PRDM1	UPF3A	1.98458985E-4
TFAP2B	APOC3	2.68540203E-1
HSF4	TAGAP	8.77729993E-3
DMRTA1	ATP2C1	2.52326131E-4
RUNX	ADORA1	1.72644638E-3
HOXA11	HNRNPA2B1	2.39579353E-3
PKNOX1	PPARD	6.70762372E-3
NFAT5	NDUFA8	1.78599854E-3
NHLH1	CD37	1.88259019E-3
SCRT2	CD22	4.60953312E-4
SREBF2	NTHL1	8.75858277E-3
FOXA1	SPOP	2.54679832E-4
NFY	DMXL2	1.07892333E-2
ZFX	EVI5L	1.28758836E-3
HOXD9	MRPL51	3.49664175E-3
NKX6-1	PCDHGA11	1.16042238E-2
ZSCAN4	EEA1	4.23782098E-4
TBX20	ARHGAP4	7.26996269E-3
HSF1	KIF6	5.71428571E-3
FOXO4	GIPC3	2.249298E-3
MYOD1	ZNF526	8.35672786E-4
NR1H4	ZNF57	2.17084826E-4
PRDM1	NMRK2	5.9586597E-4
REST	TOLLIP	2.99159623E-3
PHOX2B	ATG4A	9.70803397E-4
PRDM1	GBP4	1.18924119E-4
ERF	PFKL	2.57779151E-3
BACH2	ZNF224	7.0668931E-4
POU3F2	PTTG2	3.4431874E-3
MEF2D	ZFAND5	3.67828092E-2
SOX9	COL17A1	1.38294138E-2
HOXB5	ACOX1	2.37492841E-4
ZIC3	FAM167B	1.08448555E-3
FOXF2	SERPINF1	2.56274181E-3
VAX1	PRICKLE1	4.57304649E-3
SP1	TPRG1L	7.75943641E-2
CACBP	ITPKC	5.07949781E-4
EBF1	MT1E	1.63174221E-3
REST	CITED1	3.57156219E-2
GLI	ARSK	2.36304616E-3
GLIS1	HAGHL	1.27398328E-4
FOXB1	CLTC	4.69733573E-4
NR4A2	DDX50	3.70522759E-3
FOXF1	EEF2K	8.22012967E-3
NR1H	PRKD2	5.64823407E-4
TCF21	DCAF6	9.1509929E-5
ERG	ATP11A	6.99916837E-4
GATA	IL15RA	1.32537656E-3
HOXB6	SULT1B1	1.37305188E-2
POU3F3	FOSB	7.33855545E-3
LMO2	RASSF1	3.30417569E-4
EGR3	TIMM22	3.07367198E-4
WT1	TSHZ3	8.39476539E-3
NR2E1	CNRIP1	1.07682666E-2
ATF3	TEAD2	3.33044024E-4
TCF7L2	CTTNBP2NL	6.14500461E-3
TFEB	GSTCD	2.00772883E-4
PAX8	C1R	4.0381932E-5
FOXP1	GABRG2	8.31895215E-3
PLAGL1	ZNF846	1.9700556E-4
ETV6	MTG2	2.7058731E-2
FOXA	MARCH7	2.42240518E-3
VDR	USH1G	6.60089015E-4
SP1	ZNF20	1.91391554E-2
GABP	ARID5A	1.39734912E-4
IRF3	TNFAIP8L1	3.40847462E-4
PKNOX1	SLC44A2	5.55099913E-5
RXRG	UBALD1	1.8211958E-3
ZIC1	RREB1	1.00507785E-3
ERF	ZCRB1	4.44179538E-2
FOXD2	PCDHB7	4.66699076E-2
PPARG	ARHGEF3	1.48646096E-2
MEOX2	VMP1	1.50372874E-3
SP3	IL17RE	1.68864114E-3
KLF7	CHRNB1	1.72559996E-2
LEF1	UBA3	1.21819777E-2
FOXC1	UBA7	2.18023091E-4
HNF4A	SBNO2	6.33864513E-3
PPARA	TMEM187	3.68971449E-2
NFE2L2	PEA15	2.62895505E-3
SOX11	LSMEM2	7.88797372E-3
HF1H3B	DGCR14	3.58963487E-4
TAL1	GOLGA4	2.48886645E-3
FOXC2	C17orf97	4.2011318E-3
ID4	KCTD17	1.85616202E-3
PAX	TLE6	2.82400346E-5
ETV7	TRIP11	3.76488282E-2
IRF1	TAF8	5.02441841E-3
NR4A2	MKNK2	1.21985974E-3
RUNX	SAT2	8.47269381E-4
NFKB	AP1M2	8.35889995E-3
SP3	WNK3	5.4771497E-5
NFE2L1	SLC9B2	7.03600069E-4
SMAD	NNMT	3.43297147E-3
FLI1	CTDSPL2	2.45884223E-2
HAND1	PPP2R2A	3.43601089E-4
IRF3	HSPBAP1	2.22230761E-2
IRF5	MYT1	7.08533832E-4
KLF4	SERGEF	6.13443115E-2
ETV6	SNRNP70	8.83930673E-4
RARB	LILRB3	7.38991972E-3
CREB3L2	HOXD1	5.14224859E-2
TFCP2	TMEM104	5.28361664E-4
CTCF	PIK3R2	1.63854973E-3
BHLHE41	FRMD4A	4.96269234E-2
MYCN	FKBP15	2.38243136E-4
GABPA	PTPN9	2.48805862E-4
ELF3	AIDA	2.50031212E-3
IRF5	ZNF41	1.8431027E-2
CLOCK	CACTIN	1.05823603E-4
FOXJ2	ERMP1	1.16821661E-3
NR2F6	MGAT5B	9.17950428E-6
BARHL2	CAT	3.46903377E-3
SPIC	CXXC1	3.02319135E-2
EGR	RANGRF	1.78865334E-3
TOPORS	MLLT1	6.98506036E-5
PKNOX1	HAAO	5.65522317E-4
ZBTB14	TMED3	1.63648274E-2
TFAP2	PHOSPHO1	5.88297997E-4
NKX2-4	EBAG9	1.56539149E-2
AHR	R3HDM4	1.52025024E-4
FOXC1	PPP1R12C	8.70370102E-5
TP53	TLR1	6.39161881E-4
FOXG1	MTPAP	4.24734959E-5
ZNF281	SNRPC	5.70577306E-4
MAX	ZNF490	1.25397583E-4
NFKB	IPCEF1	1.21428218E-3
FOXK1	TMEM27	3.48583878E-3
SP4	ZNF554	3.55362414E-4
SP3	SEC11C	6.62267803E-2
POU2F1	NEUROG3	5.62184438E-4
RREB1	PLK3	2.96477634E-4
POU2F2	COL15A1	7.2835899E-3
FOXL1	BCAR3	1.57261037E-2
NFY	SLC39A4	4.02967988E-1
SP4	VWA7	1.07034324E-2
ERF	GDF15	1.67513284E-3
TP53	PAM16	2.01026411E-3
HNF4A	MAPK14	5.19578039E-3
ZNF219	ATAD3B	1.54383019E-3
HES1	EIF5B	8.86252855E-4
NR2F2	ACOT8	9.29941096E-3
ETV7	ESPNL	8.30109557E-4
IRF1	CHAF1A	8.89780337E-4
SREBF1	MBTD1	1.93456649E-3
SP1	TNKS1BP1	6.37423118E-2
ELF3	SMARCA1	2.88436803E-3
RUNX1	COL4A3	6.6731872E-4
POU1F1	UQCR10	7.50196584E-5
RREB1	TGFA	3.82134873E-2
BSX	CNTN2	1.19893075E-4
HOXC5	PRR5L	2.65797225E-2
MYEF2	MBNL2	3.31092086E-4
BARHL1	CYP7A1	1.38461538E-1
SPDEF	HIST3H2A	1.01155829E-3
SP1	CEP112	6.12787365E-2
HOXA9	PXDNL	6.26053099E-3
PRDM1	PAMR1	2.49198804E-4
VDR	EMILIN3	8.52770762E-3
NFY	ADRA1A	6.01008161E-4
NR2F2	RBMXL1	1.21598501E-3
BARX1	FBXW9	3.47993103E-3
RORA	GIPC3	2.14111899E-4
FOXD3	RAB1B	5.09282601E-4
ASCL2	TIMM44	1.31635781E-3
TFAP2A	RFX1	2.43654173E-4
KLF7	HRC	7.10831133E-4
TFAP2A	ZNF425	2.80552731E-4
HIC2	AKAP2	5.38099101E-3
TAL1	EIF1	1.38291433E-2
FOXD3	ENGASE	1.81996369E-4
LHX2	DCBLD1	9.08005148E-2
HES1	HPGDS	1.55684727E-3
HOXC10	COL4A6	4.72180543E-2
ATF6	DDC	1.0866301E-3
E2F1	ATP5G1	3.39752838E-4
ZNF219	AC010441.1	2.38428903E-4
SP4	C19orf52	5.69548535E-2
GATA	CENPV	8.75213528E-3
ESR1	MLC1	2.77192721E-4
ESR1	KNDC1	7.19532017E-4
AHR	TCIRG1	9.25856841E-3
LBX2	SMAD2	3.66292689E-2
SP1	TRNP1	4.09398273E-2
HOXA3	CMTM7	1.33874228E-2
LMO2	PADI2	3.63810582E-2
ZIC3	MYO1C	7.39044447E-3
BPTF	RDH11	7.82924249E-5
REL	ADCK4	5.428528E-2
SP1	TRPT1	6.94862892E-2
IRF4	NME7	3.11740638E-2
CREB	ZFAND2B	8.84287798E-2
RFX2	TARDBP	3.75581894E-3
RBPJ	WDR77	2.00505727E-3
ETS1	TMEM221	3.48812884E-4
SP4	TPP1	1.34615127E-2
TCF7	ZNF30	1.74457476E-4
EBF1	MEI1	1.58231281E-3
HMX1	HELB	1.27033873E-2
LMX1B	B3GALT4	2.05315025E-3
PDX1	GRTP1	1.06198294E-2
TFAP2C	PDE7A	7.90281211E-3
KLF16	SEC23B	3.45135797E-2
YY1	GRB2	8.33406172E-3
MEIS3	PHGR1	7.88155924E-3
BCL6B	TCF7L2	6.39057084E-3
RUNX2	PSMB5	1.02960259E-2
TFE3	CDK4	5.88458088E-2
IRF3	ACSL6	4.25741613E-4
SPI1	FAM173A	1.15071036E-3
KLF16	PTPRZ1	7.06245092E-2
SP4	SIGMAR1	7.42530686E-2
TBX15	CNTROB	1.01074215E-3
ELF2	ASAH2B	4.76007792E-4
NFY	TMEM105	1.27945465E-2
RUNX2	CCDC85B	1.10158536E-3
NFE2	UBA2	5.04595957E-3
BRCA1	SF3B4	1.1780925E-3
PITX3	ANO1	2.95642085E-3
CREB	ZNF543	3.60238644E-2
MZF1	KIAA2013	1.23232948E-4
RARG	REL	9.252808E-5
BATF3	LRP6	1.34844962E-4
HNF4	TMEM161A	5.85673188E-3
LMX1A	ZBTB20	8.47267037E-2
FOXO3	SLC9C1	3.11086323E-2
SNAI2	PRR15L	2.08434059E-1
TCF3	PDE6G	1.42324495E-3
PLAG1	OSBPL5	8.02367361E-3
KLF16	DAB2IP	5.21158952E-2
HF1H3B	UFSP1	3.77046244E-5
GCM	ME1	9.7952864E-3
TFAP2C	SKP1	8.30856193E-3
PAX5	KLK1	5.26662355E-4
ATF2	KCNC3	6.33601514E-3
HEY2	PAK1IP1	2.89050018E-2
SOX10	CCR10	6.17554613E-4
SOX18	SEZ6L	6.89293951E-5
AP1	CHUK	3.52003969E-3
NKX2-8	HIST1H4B	7.39569913E-3
EWSR1	TMEM9	2.19013836E-2
HOXB5	TRNAU1AP	8.83270202E-3
EWSR1	BIN2	2.10910307E-3
HOXA13	RALYL	5.90717301E-2
HNF1	SOX6	4.13793103E-1
EGR2	PTPN9	1.7554446E-3
NFIC	ERRFI1	4.97762095E-4
MEIS1	ELMO3	3.45459791E-3
MZF1	PTPRCAP	1.55907776E-4
HOXA10	GHRH	5.31872623E-3
ESR1	HDAC10	3.30303924E-4
SP1	ADCY7	2.93005963E-2
TFAP2C	CIB1	1.014404E-2
RORA	DCAF15	1.40032163E-3
AP1	R3HDM2	1.86324476E-3
NR2E1	MATN3	2.16402992E-4
DLX4	PTPLAD2	7.90994703E-4
KLF16	LARP6	3.84387331E-2
TFAP2B	IGLL5	1.78899151E-2
ZNF143	CALHM2	3.60494967E-5
RXRA	CCDC97	1.12430655E-2
HLF	LMNB2	4.96023074E-4
FOXA1	SSU72	4.09975219E-4
STAT6	EHF	9.13530136E-5
ATF3	SCARF1	6.29665945E-4
TFAP2	SFMBT2	6.94218932E-3
ESRRG	PEX11A	1.17796648E-3
KLF4	COL6A3	6.21813662E-5
LEF1	NR1H3	5.79601949E-3
MYCN	TAS1R3	1.87347283E-3
ETS2	RPL37	6.58480033E-4
USF	MAMDC2	5.52766962E-4
FOXJ3	WNT5A	6.7560105E-3
HOXD9	GNB1L	2.23871088E-2
ZSCAN4	TMEM141	2.4137405E-3
HF1H3B	DRAP1	3.74893258E-2
SPI1	NPRL3	2.99719682E-4
BACH2	PFDN4	2.16153812E-4
FOXG1	CTCFL	7.05785258E-3
MAFF	IQCC	1.22580703E-4
DMRT2	PRKG1	1.05238472E-2
HF1H3B	CTNNA1	9.04648282E-3
FOXO3	PDGFRB	1.8330806E-4
PATZ1	CTSL	1.74142697E-3
LEF1	WDFY1	4.26225528E-4
TGIF2	HRAS	1.64342237E-3
GABP	RPL7A	1.73244098E-4
MEF2B	ARNT2	8.36063048E-5
RFX5	HSPBP1	1.23914538E-3
NR1H4	SURF2	7.87289927E-5
HOXA10	PIF1	1.62022823E-4
GATA	BLCAP	6.97380715E-4
MAFF	CLPTM1L	2.62348329E-3
PLAGL1	FAM76A	7.67241993E-3
CACD	ENSG00000273266	2.52959903E-3
FOXO4	UBXN10	1.18175467E-2
HOXD8	CNOT7	1.87464054E-3
BARX1	SH3KBP1	5.13355686E-3
NFIA	ZNF461	1.41536804E-2
INSM1	LAD1	2.18230694E-2
ELF2	MAD1L1	8.54233603E-5
TP63	GTF2F2	3.13092399E-3
HNF4	ACTB	7.3586492E-2
LEF1	CCM2L	1.08936479E-1
JDP2	C1orf27	9.7285248E-3
KLF12	FAM3A	2.57802687E-2
FOXC2	TRPC4AP	2.81589786E-4
HSF1	ZDHHC7	8.32816659E-4
PKNOX1	SYT11	2.22524721E-3
EOMES	AMICA1	1.78555243E-2
AP1	ITGA3	1.44365065E-3
CREB1	PPP5C	2.08941648E-3
FOXP1	GANC	1.27597612E-4
HNF1A	BMP1	2.2642922E-3
EGR4	VPS18	3.53274377E-2
NANOG	WDR4	5.10046655E-3
TFE	RUNX1	2.12246701E-2
STAT6	FBRS	3.58964727E-3
IRF8	IFIH1	4.58298972E-2
IKZF1	HLTF	2.27007598E-3
POU2F3	MXI1	1.03950826E-2
FOXL1	ARHGEF37	3.94098542E-4
HNF4A	RHBDD2	9.8694612E-5
IRF7	DUSP28	8.62526296E-3
NR4A2	DNAJC28	1.09661147E-4
BHLHE40	TDG	6.08125587E-2
KLF16	OGFOD1	1.62089183E-3
VDR	CCDC85C	1.16108345E-3
ELK1	DPH1	1.00952848E-3
DMBX1	C10orf99	2.5055269E-2
HF1H3B	SPTSSB	4.29510768E-2
PPARG	MCPH1	7.53077213E-4
BPTF	GRPEL1	8.11812985E-4
POU3F1	PCDHGA7	1.18330297E-2
TBX20	LETM1	6.57547098E-3
ZNF384	AKAP2	1.11070612E-2
AR	NEK2	1.87257953E-3
HAND1	SCN1B	1.21983452E-4
WT1	PEX10	3.25569672E-4
ZNF219	APOBEC3G	2.35895962E-4
IRF2	MYBBP1A	1.04449784E-4
HNF4	PDGFC	4.00436464E-2
SP4	COX20	5.57216914E-2
DLX1	CHERP	4.92193344E-3
SP8	SLC35A4	2.78182157E-4
RARB	ALG2	2.03584002E-4
KLF4	SLC25A44	2.56896267E-4
TFAP2A	CPED1	1.14097509E-2
DUX4	CCL11	7.22054547E-4
ETS1	KLF12	1.44677269E-2
RUNX1	ADORA1	7.30169991E-4
POU3F3	ZNF766	8.71724063E-3
VAX2	DFNB31	2.41056366E-2
NANOG	C19orf53	4.78471457E-4
NFY	KCNJ10	8.87489263E-3
EHF	KIAA0907	3.5621867E-2
BARHL2	BCDIN3D	6.72408682E-5
ETS2	DNAJA4	1.87197785E-3
OTX2	SSSCA1	1.83456038E-4
ZNF143	LRP6	2.44071894E-4
ZNF423	RANBP9	2.20201489E-4
EGR3	NEURL1	1.339822E-2
MSX2	CNTNAP1	1.63248523E-4
EP300	ST14	9.23492578E-4
MYEF2	PRELP	8.61640309E-4
ETS1	TMEM258	6.26536745E-3
FOXM1	EHBP1L1	9.36427102E-4
ELK1	RBM28	5.64053931E-2
TEAD1	FBXL3	9.05013455E-3
TFAP2C	MTOR	6.82604992E-4
TFAP2	SOBP	3.62315824E-4
NR2F1	GZMM	1.51186561E-2
RUNX3	GTF3C6	4.26509355E-4
TFAP2A	TELO2	2.94842567E-3
HOXA5	HIST1H2AC	1.21819777E-2
FOXO1	SAP30	1.18595796E-2
POU2F3	SGK3	5.10105734E-2
FOXA1	COPZ1	3.63864267E-3
ETS1	TICAM1	2.48299651E-4
SPIC	NR2C2	7.15428711E-5
EGR	MAP4K5	1.77889012E-2
CUX1	COL3A1	3.74745776E-4
EBF1	DDX17	9.40845437E-5
SREBF	MYCL	1.81878188E-4
PATZ1	ASB2	7.331307E-2
POU2F3	DCN	2.53918901E-2
ELF1	POLE2	1.04544206E-3
FOXO1	DDX20	3.61624483E-4
IRF1	PRPS2	9.31088964E-5
TBX5	RNF8	5.35777899E-3
TCF7L1	NACA	1.7284811E-2
ITGB2	ADAMTS17	3.06933182E-4
CDX	RPL37	2.33211678E-4
HOXD12	FAM114A1	1.52884671E-4
TEF	CHD3	8.10182011E-5
PATZ1	PDCD11	2.10187297E-3
CTCF	NCOA7	1.32890366E-2
FOXA1	ZNF140	5.76745074E-4
DLX1	ECE1	6.18844205E-4
NRF1	FAM122C	8.92822649E-2
IRF7	C12orf5	2.96030223E-3
SRF	G6PC3	2.19334422E-4
PAX5	RBM42	5.54624592E-2
NFKB	RAD23B	5.1069764E-3
TFCP2L1	TINF2	1.62111117E-2
RFX1	ACTN4	3.59491321E-2
T	REEP5	7.44250368E-3
CACD	MCTP1	1.24417678E-4
RORA	NRM	2.93041878E-4
CEBPG	CT83	1.52380952E-2
EBF1	UBN1	8.964495E-3
IRF9	SP5	4.30069929E-2
EGR	SLC37A1	4.28606038E-2
TFE3	UBXN6	3.96394622E-2
NFAT	VARS2	2.02899734E-4
FOXC2	ATP6V1G1	1.49718549E-3
HF1H3B	INA	3.48771866E-2
EGR	CD74	8.34395797E-3
SOX2	MAL2	7.44123916E-5
PTF1A	ZSCAN12	2.60365683E-5
TCF21	SLC9A3R1	1.28081689E-3
PPARA	PLEKHO1	6.5490565E-3
FOXI1	FNDC5	4.17980382E-4
ZNF281	TPD52L1	1.3734584E-2
FOXB1	ATP1B2	3.76669925E-2
AP3	PLXNA2	1.46163619E-3
RXRA	SLC35E1	1.09097898E-3
GTF2I	ELF1	2.02354181E-2
EGR3	LPHN1	2.52083025E-4
ZNF282	SGOL1	1.90760803E-4
GATA1	CNIH4	1.42128692E-3
POU3F4	CARM1	1.21689042E-4
ERG	ZDHHC18	6.49530934E-4
HSF1	SSSCA1	1.48437042E-3
HIC2	MRPS9	1.09383031E-4
PLAG1	PARP2	2.66333112E-4
NFIL3	FILIP1L	6.26634133E-3
FOXA2	TRIM11	1.02383464E-3
TOPORS	CTDP1	7.67831076E-4
RARA	OVCA2	2.02873631E-4
HINFP	DKFZP779L1853	8.75463821E-3
RARG	TBCC	2.42253782E-3
GFI1	RPL7	2.45543649E-2
BRCA1	ANKRD37	2.95901961E-3
ETV3	TFCP2	2.15165963E-2
CREB3L2	EIF5AL1	1.6020814E-4
IRF8	NUMBL	2.76426962E-4
MAFG	HLA-DQB1	3.09215096E-3
SHOX2	LIX1	8.37059538E-2
ZFX	SRP9	5.7918658E-3
AR	CSF2	1.77019124E-3
SP3	ASRGL1	1.29058876E-3
SOX8	TMEM126A	7.00369804E-3
TCF3	TBC1D8	1.45666851E-3
NOBOX	UBE2R2	1.29935955E-3
FOXO4	ANKS1A	8.95269844E-3
NFKB1	PSMA4	2.72166009E-3
RFX1	GDPD1	5.42046307E-4
FOXK1	TMEM150B	4.60315248E-4
CACD	FOSL1	4.57181346E-3
SOX13	CTSZ	1.71045489E-3
EGR3	OAZ1	5.27609585E-3
FOXO3	DNASE1	3.61679089E-3
ITGB2	RNF214	3.24034326E-3
MEIS3	CLSPN	7.15940198E-3
ELK1	C19orf38	5.28834475E-3
SMAD4	ZNF30	4.6249456E-4
FOXL1	TMEM183A	6.9193763E-3
EGR1	LAMC1	3.39808491E-2
ZNF281	ELF2	7.12861488E-2
SOX17	DNAJC5	1.55585964E-2
REST	ZNF837	6.00432332E-4
SPI1	TAF6L	1.69360538E-2
EGR1	ARL5B	2.87911501E-4
NR3C2	TSC22D3	1.86059672E-2
GLI	CFD	3.33756819E-3
NFY	YAF2	6.20609456E-4
NKX2-1	VWCE	2.84333991E-4
CACBP	MTRNR2L3	1.29664477E-4
JDP2	EIF4G2	1.65272838E-2
TFAP4	LGR6	2.06961984E-2
INSM1	E2F2	1.10985629E-2
ZNF219	FDXACB1	1.07010588E-2
TCF4	SLC25A18	1.2806978E-4
SP4	P4HA2	6.18749347E-2
RELA	KMT2A	1.84192772E-4
EGR3	SLC27A2	3.76093463E-2
TFE	OXA1L	9.04977376E-5
SP4	MPHOSPH10	7.63957457E-2
HOXB7	TMEM9	8.41836573E-3
PAX7	DAPK1	3.70397258E-3
ONECUT3	GCNT3	1.2261034E-2
TBX1	KRT5	8.04626603E-4
POU2F2	MGAM	6E-1
KLF7	TP53BP1	2.09608582E-2
RORA	FAM216B	1.57894737E-1
T	MMP14	5.74119902E-3
ZNF219	DUSP8	3.17373441E-2
ELK3	ZMIZ1	3.45627512E-3
GFI1	RASL12	7.22008111E-4
RARA	KSR1	1.46197053E-2
SPIC	CEBPB	3.9875308E-5
EWSR1	HIST1H3D	6.06261242E-4
NFYA	DIAPH1	4.40046667E-4
IRF9	MCUR1	2.694758E-4
RFX4	ATG4A	2.09533935E-3
PPARA	YEATS4	6.75204082E-4
BARHL1	NABP2	1.8201116E-4
IRF9	B4GALT3	4.25674008E-4
TFAP2B	SORCS2	1.12108942E-4
FOXC1	DYNLRB1	4.98058483E-4
CREB1	GLRX	2.89572221E-3
IKZF3	RBBP9	9.29407943E-3
ESX1	TEX26	4.88169104E-3
TBP	EXTL2	3.10421454E-4
RUNX2	IFITM1	8.42083408E-3
TFAP2	C10orf107	8.75885771E-4
ITGB2	TELO2	1.83215029E-3
FOXO3	ELF2	3.46518528E-2
POU2F1	AFAP1	8.08046176E-4
EGR2	DVL1	1.76143157E-2
KLF14	FIZ1	1.35862308E-2
NKX3-1	KCTD11	1.30220251E-3
NR2F6	PLAC8	1.37409985E-2
TFAP2C	FAM185A	8.81348914E-5
ZIC3	SLITRK2	6.16709092E-3
MNT	SLC25A26	8.76089085E-3
MAF	SLC47A1	3.15177455E-3
ZIC1	EEF2	1.34289612E-4
FOXO3	HSD17B2	3.46509465E-3
ZNF35	MECOM	9.28694551E-3
PRRX1	MATN2	9.75740416E-3
FOXO4	MATR3	6.56012355E-4
ONECUT3	IQCC	4.04712743E-4
SOX11	ERH	2.68601652E-4
OBOX1	PSME3	2.14219478E-4
FOXO6	CNPPD1	3.43495062E-3
ELK1	C1QC	1.86554849E-3
MYBL1	AP1B1	9.21342386E-3
EWSR1	ROM1	4.29761369E-4
MYBL1	ZNF555	1.22108236E-3
PLAG1	TEP1	5.93966242E-4
EMX2	DNAJC8	2.09093705E-3
ZNF589	C19orf33	3.28759977E-4
KLF16	DIP2B	6.67046979E-2
SCRT1	FLI1	9.6900525E-4
ZNF423	EEF2	9.71655037E-4
RAR	SLA	4.0348406E-3
MYF6	ZKSCAN5	1.12028939E-2
ZNF691	CTBP2	3.42870567E-4
GLI2	CPSF3L	4.72949733E-4
PATZ1	MICB	2.22961277E-4
PRRX2	RELL1	4.9274263E-4
TCF7L1	UCN3	1.27885186E-3
FOX	KCTD20	1.91031165E-3
MZF1	RPP21	4.43155536E-5
NR3C1	STARD3	2.38190269E-2
SEF1	PYCRL	1.51015228E-3
OBOX2	TRAF2	8.29628591E-4
KLF16	KAT6B	7.66626962E-2
SOX8	SLC2A4	8.41302618E-4
IRF4	QDPR	4.63368604E-3
NFE2L1	AAMP	1.11983938E-4
HOXB4	IL26	7.63225495E-4
SPZ1	MUC2	7.41258742E-2
HMX2	TBC1D1	7.17474143E-4
SOX10	DENND1C	7.95330817E-5
CEBPB	PDHX	2.41344705E-4
USF	TMEM102	1.04634984E-2
FOXB1	NXPE2	3.234813E-3
GBX2	CWC27	1.1896819E-3
NFIB	RTBDN	2.34460138E-2
ISL2	MARCKS	5.02752734E-2
TBX1	CDC42BPA	1.62222004E-2
MEIS2	TIMM10	5.16960697E-3
POU3F2	MPHOSPH8	1.21418741E-3
FLI1	IHH	2.80730013E-2
EHF	MTMR11	2.14724024E-4
PAX5	PDHX	2.34752687E-3
ESR1	KCTD20	1.57034094E-3
HOXD12	BIN3	3.05779096E-3
WT1	TMEM37	1.34228188E-2
PLAG1	KALRN	1.47592399E-2
OBOX6	AHR	9.41101767E-3
POU3F3	C2orf74	1.62042069E-3
RFX1	KRT10	2.70213519E-4
CEBPG	EMC7	2.19063475E-2
SPDEF	SLC25A25	7.16546112E-3
SREBF2	HNRNPH2	6.58155893E-2
ETS	CCDC6	4.04149597E-3
MAFF	CDC20	5.3669063E-3
EVX1	NUFIP2	1.07779618E-4
OTX2	CRLS1	2.46699708E-3
DUX4	G3BP1	3.64556962E-2
TGIF2LX	BLCAP	2.2970825E-2
POU2F2	NSMCE4A	5.40807208E-3
ETS	RAB9B	2.66138515E-2
TCF7L2	CLASP2	3.44591288E-2
SPDEF	TMEM72	6.38812156E-3
SP1	AKT2	6.05967726E-3
HINFP	C3orf70	1.52881031E-2
IRF	CA10	7.70955986E-3
FOXC1	SRGN	1.5900478E-2
NHLH1	ALAS2	1.98295629E-5
E2F4	MGST1	2.94022645E-2
MEF2A	GUF1	1.86729437E-2
ZNF384	GSN	1.10671937E-2
TBX4	MID1	1.09525565E-2
TCF12	TSPAN12	8.76461451E-2
CEBPD	NCKAP1L	1.00040647E-2
TBX15	TSPAN9	6.72817403E-3
ETV3	C3orf38	8.40583477E-2
TFCP2	NCAPG2	9.27759315E-3
HOXC11	LRRC6	1.31935807E-4
NRF1	PRPF40B	1.76459646E-2
FOXO3	SRR	5.32750875E-3
MYCN	C7orf43	2.35549476E-4
HIF1A	ZNF804A	5.09635292E-4
NKX2-5	ACTG1	5.10147568E-4
NKX1-2	STMN4	8.95325873E-2
YY1	CLC	1.96320064E-4
FLI1	UBXN2B	1.81607897E-2
MAFK	GPR183	1.64972818E-2
NR4A2	TADA2B	3.91652909E-3
SP8	STX10	3.17925482E-2
REL	NTNG1	2.17560217E-3
MYB	NUMB	3.88209459E-2
PAX6	IFI30	1.53524371E-3
NHLH1	CYHR1	2.40694669E-3
MAX	FOXRED2	3.69016132E-2
SP3	POLR3E	1.98368319E-3
SP8	ESPNL	3.71551892E-2
TP53	HNRNPUL2	3.87488168E-4
KLF16	MIF	4.98486663E-2
KLF4	PABPC1	7.67878572E-2
HERPUD1	TMEM106B	9.89844901E-3
RXRB	KCNK1	2.48921028E-2
RREB1	ISCU	3.16723078E-4
NFE2	EPCAM	2.31578991E-3
POU2F3	PRR26	7.51020389E-2
CACBP	CNPY3	1.59672252E-2
POU3F4	POU6F1	2.60662901E-2
EBF1	FRMD6	6.90340578E-3
ETS2	UBL4A	2.64237353E-4
POU2F1	ANKRD65	4.69825936E-5
HEY2	GLTSCR1	5.60003557E-4
NR2F2	CCDC85C	3.10929921E-3
MESP1	SACM1L	5.72038791E-4
NR3C2	CD244	4.82763183E-3
SMAD4	PA2G4	3.53421028E-2
EGR4	CD19	6.42054576E-2
SOX10	YEATS2	6.87009898E-3
NR2F1	SOX8	1.18806167E-3
TFAP2A	RUNX2	6.02383412E-3
ZNF628	NCOA3	4.18972939E-4
HOXD9	ZHX3	2.92159312E-4
ZNF75A	SYNCRIP	1.14375623E-2
POU4F3	CYP2W1	1.82469674E-1
NR2F2	GAPDH	2.45540306E-3
MSX2	HIST1H2AE	1.19543665E-2
MTF1	PTRF	1.56697681E-2
SMAD	ADA	1.73591393E-3
POU3F1	KLHL9	1.63879635E-2
MGA	RHOBTB3	1.04060235E-3
HF1H3B	TTR	2.79686987E-3
CEBPG	COL13A1	3.63930224E-4
GTF2I	RNASEH2C	7.73006634E-3
HOXD13	NDUFB11	1.28900852E-4
ERF	RBM34	3.68874795E-3
MESP1	ROGDI	1.06753589E-4
HNF4A	ZFR2	3.53550225E-4
PAX4	CEP76	2.28577814E-4
POU3F2	B3GNT5	8.34665826E-4
AR	COL3A1	2.3198548E-4
GTF2I	PRRX2	1.65180164E-4
ETV6	SIRT6	3.00427536E-3
HOXD13	KIF21B	2.9104617E-4
POU2F2	ZNF555	4.54068383E-3
SOX15	ZNF573	9.77615404E-4
PBX1	NCK2	1.47670089E-2
HSFY2	METTL16	8.22776429E-3
EGR	VMO1	5.64611745E-3
SOX10	ARID2	1.02271852E-4
TCF3	GMEB2	4.59846523E-4
MEF2A	SEPT9	1.83958267E-3
SRY	GNG10	1.86449189E-3
NANOG	ZNF485	3.93363207E-5
CEBP	FZD4	3.35198208E-3
TCF3	NUP85	1.76966349E-4
SOX8	C17orf51	6.74993976E-5
TEAD1	LRRC49	2.39303051E-3
SOX11	ZNF720	1.32011409E-4
PAX3	PTPN6	1.52492721E-2
RXRG	SEMA6B	6.1514955E-2
FOXJ3	SCGB2A1	1.69779287E-3
ZNF350	XPO1	8.00804607E-3
ATOH1	SOX4	6.18047016E-4
BPTF	RNF17	4.4304522E-4
TFE	FUT3	4.75815161E-4
IKZF1	CIDEA	1.98207866E-3
BRCA1	NMRAL1	2.87014705E-4
INSM1	REM1	5.48618977E-4
ISX	KAT5	1.49192459E-3
EN1	ATRAID	6.3091848E-4
ETV2	CEP57	2.88849329E-3
ETV3	SEMA4A	4.0408923E-2
LHX3	PPP4R1	2.98084017E-3
SOX11	FLOT2	1.52532623E-3
ZNF281	TAOK1	1.07731387E-3
RUNX2	TMEM71	1.96808223E-4
MAF	TMEM65	7.76375745E-3
FOXO6	PCDHB14	9.2504069E-5
EN2	GTF2H4	4.14029732E-4
CACD	PMEPA1	5.40128602E-2
ZNF282	PFKFB3	6.51564513E-3
SP1	CRYAA	1.74715976E-1
ZEB1	ZNF226	9.0378454E-5
GATA6	WDR45	9.05817844E-4
HMGA1	FAM65B	6.48033509E-3
HOXD9	WNT2B	9.19118554E-3
CACD	STAT1	7.16251869E-3
DMRT3	FIBCD1	1.9687671E-4
SREBF	C6orf223	1.00206612E-2
IRF2	SUCNR1	1.62839368E-2
SOX7	PEX19	6.80536408E-3
TFAP2C	SMPD3	5.33106723E-2
HOXA1	RPS14	4.86817143E-4
SOX21	MRPS18C	5.23667467E-4
ETS1	LRTOMT	6.27793259E-3
HOXA13	SPNS2	4.26487252E-3
GATA1	SNRNP70	9.82145193E-5
SP8	RPL28	1.75769937E-2
TBP	GIPR	1.31134309E-3
ELF2	PES1	3.6158354E-5
HIC1	LRIG1	9.37349988E-3
NFE2	RRP7A	2.36612027E-5
STAT3	F2RL1	1.16553169E-2
ELF1	DNM2	1.72149831E-4
HOXA10	SLC22A18AS	4.65116279E-2
ETS1	MYL12A	9.32850939E-4
MYOD1	SLAMF6	3.35128298E-4
PPARA	ICK	1.06110646E-4
FOXO4	MRPL54	3.56664663E-4
TAL1	NFATC1	2.79373862E-4
EWSR1	FAM136A	1.95321361E-2
HOXA10	RAB27A	2.77511962E-1
EGR1	CRISPLD1	6.63148129E-3
ISX	CRADD	9.43562386E-4
RFX1	C19orf35	4.70750299E-3
CACBP	COX4I1	1.68651102E-4
NRF1	NDUFA11	6.1591655E-2
NFAT	RBFA	3.803947E-4
RFX3	CEP120	8.40616292E-2
REST	POLD4	1.03364273E-4
SPIB	OLFML2B	1.94723287E-2
IKZF2	MAGEE1	5.82750583E-3
NR2F1	DUSP15	6.95992499E-4
SOX17	LNPEP	1.12750264E-2
TBX1	MPP3	3.46298128E-3
CREB1	ATP5I	8.61051046E-2
MEIS3	TPRG1	4.15169661E-3
ELF5	TMCC3	1.94219215E-4
MEIS2	FEZ2	1.22590976E-3
IRF2	AKT3	1.47923982E-2
LMX1B	HLA-DOA	3.66891268E-2
PAX5	ZFP36L1	5.56460909E-4
BARHL2	CENPO	8.92270541E-5
DMRTA1	ZNF391	1.3576643E-4
TBX1	TTC9C	9.2917153E-4
PDX1	CHMP4A	1.22943564E-3
TFAP2C	TCF19	4.44077357E-5
FOXP3	RICTOR	3.84031031E-4
KLF4	DCK	7.35848943E-2
BCL6B	DEF6	8.50096603E-4
LHX1	RALBP1	2.73312013E-3
HNF1	ANKRD49	3.17149465E-3
PAX4	GPR108	5.12027497E-5
KLF16	IGFBP3	2.63088928E-2
KLF16	RNF34	6.98615598E-2
RXRB	HBP1	1.11060728E-3
TAL1	SNAI1	1.03494091E-3
TP53	ZNF563	1.57450119E-4
HINFP	EP300	1.52475315E-3
EGR1	CCDC92	4.8369902E-2
KLF7	COL4A6	8.83731593E-2
TCF7L1	AAK1	4.57138085E-4
JDP2	MSLN	5.88913661E-3
DMRT2	C3	7.07584262E-5
ALX3	SPATA7	1.7878262E-2
SP1	FASTKD3	2.20413157E-2
NFIB	PSPH	5.09264765E-4
PITX3	HAX1	7.21568537E-3
NR4A2	FZD10	8.18104898E-3
ETS1	CDC16	3.85397708E-3
ZEB1	RIIAD1	1.97894379E-2
ETV5	ZNF221	9.77030813E-3
FOXG1	ABCC2	4.66050675E-3
STAT5A	SND1	1.76713873E-2
GATA5	LYN	3.32782841E-3
CACBP	DCP1B	8.43541078E-3
ELF1	GSR	7.00442394E-2
ZBTB7A	ZC4H2	9.27725131E-3
ESRRA	TMEM69	3.75696306E-3
ZEB1	CDS2	4.03767759E-5
TBX1	TRIM14	1.06897293E-3
TCF3	SHQ1	4.34963151E-4
SOX14	ACTA2	6.95344727E-3
SOX5	SLC1A2	3.59589642E-5
ESX1	ERAP2	2.30052462E-3
FOXJ3	RFX6	2.04475914E-3
FOXJ3	MTX1	2.27116913E-3
EGR	TGS1	7.90506653E-3
EGR3	DDX43	9.24607908E-3
SP8	ZNF140	5.76745074E-4
HOXC4	MDM1	1.55075239E-2
ZBTB7A	GIPR	2.18557182E-4
SP3	ZNF575	3.72480092E-2
GABPA	DDX1	5.67740318E-2
CREB3	ZNF410	7.65965877E-2
HIC1	SLMAP	3.0058834E-2
ZSCAN16	OVCA2	1.86013562E-4
SOX10	LAS1L	9.39967415E-4
CEBPB	MAN1A2	5.68410723E-4
GATA	DRAM2	1.91803435E-3
FOXD3	HEATR6	9.86508798E-5
IRF9	RNASE4	2.21609315E-2
FOXP1	LEPROTL1	1.01032954E-4
SPI1	GCNT3	1.00166587E-3
SP1	CD37	1.1940572E-1
DMRTA1	CA4	3.41794891E-4
HOXC10	STPG1	2.88363958E-3
HOXD9	LGALS9	9.27858507E-4
RFX4	TTC3	1.57219598E-4
SPIC	C1orf141	5.51420715E-4
EGR1	SQSTM1	1.32347412E-2
RUNX2	PER1	4.07130863E-4
HOXD12	VWA8	9.39057328E-4
NR4A2	KDM2B	7.47720147E-4
HIC1	WAC	6.98523838E-3
GATA4	MCUR1	2.20189389E-4
ATF3	THAP3	5.38483143E-3
ZIC3	ZNF8	1.16536925E-2
YY1	KIAA1841	3.93771828E-3
EN2	ABRA	3.87507229E-2
PATZ1	SESTD1	1.79719015E-2
ETV7	SRP9	1.49891459E-3
ZBTB49	DCAF11	1.94831628E-2
ELF4	ARAP3	1.73611918E-4
IKZF2	ADAR	2.35595248E-3
POU6F1	GCOM1	1.66116436E-3
NHLH1	TRUB2	1.41326368E-2
VDR	BCOR	1.57791104E-3
ALX4	FOXL1	1.16514967E-1
POU2F3	LIPH	8.36514414E-2
KLF4	CCNL2	6.23820741E-2
GLIS2	YPEL5	7.54238103E-3
NFKB	PCMTD2	3.54265954E-3
ESRRG	GSDMA	3.65515731E-3
EWSR1	HNF4A	2.37561508E-1
SPZ1	KCNF1	6.85832769E-4
BACH1	HHLA3	5.13618304E-4
KLF4	PPP1R14B	3.31479129E-2
PAX6	CXCL2	5.93504226E-3
MYOD1	SLAMF1	7.22954903E-4
FOXO1	TGM2	7.12131287E-4
MGA	PRDX2	9.59918532E-4
ETV5	ZDHHC7	6.6239274E-2
GBX2	ARL8A	4.92515911E-2
OTX1	SMAD6	8.26009862E-5
HOXB9	SLC16A6	3.72826816E-4
TFEB	AMDHD1	3.16683504E-2
SMAD3	RPP14	4.05141113E-4
DMRT3	SCG3	1.05023577E-3
RXRG	C3orf67	5.29917411E-3
EN1	POMT1	2.32643116E-4
ETS1	INF2	3.96288063E-2
PLAG1	LCK	1.24565662E-4
FOXC1	FAM180A	2.59633297E-3
ATF1	FN3K	1.4380929E-3
TBR1	LGALS9C	3.53130016E-2
ONECUT2	BIRC3	9.48700192E-4
DPRX	FUT4	4.97748632E-4
EGR	RASSF7	4.81189263E-2
NR6A1	R3HDM1	3.96733814E-3
HNF4A	AGAP3	2.64191443E-3
POU2F1	SLC4A2	5.2762244E-3
PBX1	CHAMP1	6.88360773E-3
PPARA	MLLT6	2.59615366E-3
REST	SAMD4B	2.63126044E-3
TEAD4	AP1S1	6.41023418E-4
HNF4	USMG5	1.42027616E-3
RXRA	TIMM17A	9.79235158E-3
GCM1	KPNA1	2.4220006E-4
LBX2	RAD23A	2.75154186E-2
POU5F1	STAT5B	6.81561512E-3
EWSR1	TBP	1.13952779E-3
RAR	GNG7	1.54002033E-4
ITGB2	RPL7A	7.11652638E-5
PLAG1	GTF2H4	5.85443621E-5
CEBP	SLC10A6	3.83733219E-3
KLF7	UBE2J2	8.35225327E-4
ZIC1	PCDH9	1.81723779E-3
HIF1A	IFFO2	6.9066935E-3
MEIS1	ZBTB3	9.67141572E-3
TLX2	CHERP	6.01678282E-2
TFCP2	TLE3	9.70857422E-3
NHLH1	CSPG4	1.96016954E-3
NR3C1	GRB7	6.86363912E-2
MAF	ETV5	4.8197773E-2
SP1	C10orf107	7.61551413E-3
GATA4	CHFR	1.06035268E-4
CACBP	WNT2	1.85432037E-3
DLX2	ZNF709	8.18994508E-4
GTF2I	TMEM55B	9.09353496E-3
RREB1	PCDHA4	3.57949995E-4
MEF2D	CRABP1	6.87052659E-4
RARA	C20orf195	2.55377045E-4
ZNF143	CD3EAP	3.89697753E-4
TFAP2	CEP68	7.23430317E-3
NR2F1	VEGFB	2.67388002E-3
HOXA5	UGT1A4	6.81864327E-3
BACH1	C16orf95	6.34910406E-5
MZF1	SIRPA	1.50570415E-2
TBX2	ASPN	3.14035844E-4
ARHGEF12	DNAJC2	7.0396933E-3
ESRRB	STRADB	2.24282525E-3
ESRRG	LSM10	1.92216444E-4
MZF1	ATF7IP2	8.10548735E-3
IRF3	NNMT	1.00438221E-2
FOXO1	ANKRD34A	7.44508108E-3
PKNOX2	PHGR1	6.89636433E-3
SMAD	TMEM176B	3.65211913E-3
TGIF1	SPG21	2.88963933E-3
SMAD	RBPJ	2.36615402E-3
PAX4	LACC1	3.83337155E-3
KLF14	CCDC85C	8.06066417E-2
PPARA	MPPE1	1.21192863E-2
TCF12	RAB3A	2.91059686E-4
NR3C1	LAMA5	7.63426531E-5
KLF7	CDK10	1.8882772E-4
RARA	HOMER2	3.66537941E-4
TFAP2E	HK2	6.4290533E-2
HNF4A	PTDSS1	6.81234654E-3
KLF4	GSTO2	9.14633185E-5
TEAD4	TLE6	1.01321694E-3
EGR4	EWSR1	3.00322735E-3
ERF	GRHL1	5.56109697E-4
ESX1	DNASE2	4.52076809E-2
NFE2L1	EMG1	1.08066882E-4
TFAP2	GINS4	2.72565447E-3
SPZ1	SNAPC1	1.31893005E-4
SP3	EID2B	1.14359642E-4
HOXA13	EXOC6	7.93165467E-2
POU3F1	ACBD3	3.527072E-4
CREB5	SCN3B	6.86311208E-2
EMX1	BPNT1	9.54022155E-3
RXRA	ZFHX2	3.89025389E-3
ELF4	THAP10	4.69052104E-2
ZIC1	RBFOX1	8.18112633E-4
EWSR1	HMGCS1	4.69323713E-4
NR2F2	ACADM	1.97762895E-2
PAX4	TAGLN2	2.64346971E-2
HOXD11	NT5C1A	1.16572951E-4
ZNF350	CLEC16A	2.39048866E-4
BRCA1	CTBP2	2.86746419E-4
PRRX1	CD163	1.32269986E-1
EWSR1	TOB1	8.13841951E-3
FOXF2	LIG3	9.67297026E-3
GABP	HIST1H4I	2.20672333E-2
GATA3	ZNF180	1.4589732E-3
NFE2	UTP18	1.84822815E-3
SOX5	PLB1	6.92043238E-4
KLF12	CEP170	1.97007547E-2
BCL6B	SLC25A27	6.23665359E-5
YY1	SEMA6C	5.9794178E-4
RUNX3	PRSS1	3.38368514E-3
TFAP4	NAPRT1	6.02368243E-4
MEOX1	TAF10	2.40530295E-3
SP3	ADD3	6.89493862E-2
NFIA	REXO2	4.28682957E-3
PITX3	TMEM59L	3.61895483E-4
HF1H3B	RPL15	3.19402641E-2
HOXB8	DIAPH2	1.49272645E-2
POU4F3	NSG2	5.57553956E-2
FOXO4	SLC25A36	1.22324455E-4
PATZ1	C19orf38	5.07162331E-4
E2F3	SNED1	1.91069745E-2
FOXC1	RNF169	2.78575126E-2
HNF4A	FAM222B	4.29251453E-2
IRF8	PVRL3	1.09320872E-2
FOXA2	RPS15A	1.73802699E-3
GATA3	ARHGAP18	3.62166537E-3
SOX15	LEPROTL1	9.90231002E-3
IRF3	MRPS18A	5.66260213E-4
RARA	SLC4A4	2.02103888E-4
ELF3	ZFR	5.79457399E-3
FOXA	SESN2	2.73963908E-4
HNF4	F5	2.98076923E-2
GATA5	DDX11	7.53170038E-5
FOXL1	CXorf36	1.6702203E-3
VSX2	VWA7	6.26314386E-3
USF1	MED18	1.36318087E-4
GTF2I	KNDC1	3.18649893E-4
RARB	ENTPD8	1.28149147E-3
HOXC13	ATP5H	5.57046745E-4
HOXA5	AL590452.1	3.9855577E-3
NKX3-2	VAV3	1.168485E-1
SMAD4	HYAL2	6.46698656E-2
GTF2I	CYTIP	1.93647395E-3
TGIF2	NFIC	3.16896148E-4
TEAD1	C3AR1	1.71425787E-3
CREB3L2	KCNK6	5.6476736E-2
HOXA9	CD163	6.62282141E-2
RUNX	AARD	3.25991497E-4
FOXJ3	POU2AF1	6.26198108E-3
IRF9	HNRNPR	5.35091515E-4
DBX2	SMARCD3	2.98356424E-3
CEBPG	RAD51AP1	3.46638637E-4
FOXC2	POU2AF1	6.26198108E-3
HIC1	TSC22D3	1.25679263E-2
ZNF524	CNN2	8.3508886E-4
FOXQ1	P2RY13	1.58649789E-2
FOXM1	USP35	7.60081638E-3
TP53	FGGY	8.22866405E-5
ATF1	TLE3	8.7377168E-2
FLI1	ARHGAP5	2.75301207E-2
MEIS3	BCL2L12	3.01754996E-4
RAX	ZBTB9	1.27687336E-3
TFAP2B	MYEOV2	2.0473882E-4
ETV6	BIRC3	2.17987889E-2
VSX1	IQCG	3.17151038E-3
CUX1	MAU2	2.19727687E-4
SPZ1	SH3BP5	5.20218442E-3
ALX1	FAM104A	4.44212949E-2
ZIC2	KCNG1	6.12381452E-3
ELK3	PPAN-P2RY11	6.78072598E-2
FOXP3	DAB2	3.04743227E-4
IRF	SLC6A17	1.57456273E-4
MYEF2	IFNAR1	2.16652428E-3
ARID3A	SEC11C	2.03656237E-3
HNF1A	PSMD13	1.01238766E-3
RUNX1	DCTN1	2.74102577E-3
CREB1	UMODL1	1.99277618E-3
SOX21	PPP4R1L	3.57247834E-4
AP1	MTMR9	1.7825184E-3
NR3C1	TEX26	2.96149499E-4
ZNF350	ARHGAP9	4.46950494E-2
KLF4	RD3L	3.82580686E-4
SMAD3	CCDC125	9.51853609E-3
NFE2L1	MUC12	4.94417718E-3
MYCN	TMEM255A	8.35734871E-3
ESRRG	FAM175A	2.49736157E-4
GFI1	RPL11	3.83052906E-4
RXRA	TRIO	4.77691801E-5
ISL2	RING1	3.63269013E-3
NFIC	LPAR1	3.16107338E-2
SPIC	CDKN2AIP	9.60397292E-3
CDX2	TNFSF13B	5.52869785E-2
TBX20	FBXW2	5.92393143E-5
RXRA	CCDC174	5.47989923E-4
SP4	PAPSS1	4.31888674E-2
HOXA6	ZNF555	5.35670671E-4
TFAP2	TMEM30B	1.62830594E-2
RREB1	SLC39A8	1.31189573E-2
CREB3L1	APLN	1.22349746E-3
AFP1	GAL3ST3	1.03668819E-3
PRDM1	KIAA1522	2.48959817E-4
FOXJ2	RPL3	5.22212194E-4
HNF4	ZNF557	3.18000705E-3
TAL1	ETFB	1.27189014E-3
DMRT1	FDXACB1	2.93483763E-4
ZNF219	POU6F1	1.30331451E-2
RXRB	RPP25	6.24901681E-4
EBF1	CMTM5	2.87086523E-2
FOXA1	CCDC170	4.65576398E-3
RELA	CARD11	2.08887903E-4
TGIF1	SLC28A1	3.94545391E-1
HLX	DPF3	1.10130275E-2
KLF4	TNFRSF6B	1.12447373E-3
MAFG	FYB	2.23093512E-2
LMO2	CYC1	1.27748966E-3
TFAP2A	PDPR	6.8155195E-3
EVX1	PROK2	2.14099235E-3
HNF4A	USP2	1.39650779E-2
PPARA	CDK2	8.24060718E-3
ZNF75A	SMARCA1	1.78620826E-2
POU2F1	CIR1	1.28421227E-3
POU3F2	KCTD20	8.762167E-4
HOXD13	TOMM20	2.13019274E-3
TFAP2	LIG1	1.02754071E-2
MSX1	SUV420H2	2.29831108E-2
PKNOX1	PNCK	1.18711479E-3
SOX7	MBLAC1	1.51005972E-4
CDX	MROH8	4.47230325E-4
TOPORS	SEMA5B	7.32973094E-4
NFAT	LRMP	3.88597362E-2
FOXP1	NOP2	1.32693685E-4
LHX2	PPP1R37	6.7492879E-4
FOXJ3	GAS2L1	1.02443783E-4
SOX8	TGFB1	1.69212465E-4
ESRRA	GDAP2	4.12916569E-3
ZIC3	FBXO44	9.63719421E-5
MEF2A	GMPPB	4.97983789E-5
MAF	PIGT	5.99203914E-4
TCF3	TTC40	2.53227262E-5
NFE2L1	DLGAP5	4.73852354E-3
HIF1A	RELA	8.68660903E-5
MAF	HADHB	3.68391451E-4
FOX	RNF122	9.41333473E-3
HOXB8	ARFGAP3	6.71218858E-3
TBX15	PCSK2	1.24998743E-4
FOXC2	POC1B-GALNT4	8.73000465E-3
NFY	HIBADH	8.35384116E-2
ZNF281	RBM28	3.27386571E-4
MGA	SRGN	1.69263153E-2
ETS	ASH1L	5.99642263E-4
IRF	DIRAS1	1.62420956E-3
PAX4	TIMM22	1.98098544E-3
NKX6-2	POMT2	7.04518029E-3
NR2F1	SMURF1	9.23294401E-3
PKNOX2	C10orf32	2.679739E-3
ZNF143	MAPK14	4.05341384E-3
RXRG	NR2F2	7.65816077E-2
HOXD10	FAM150A	1.86789653E-3
POU5F1	YPEL1	3.09799184E-4
SP4	COPRS	4.82025316E-2
TFAP2A	NKTR	6.34752353E-3
PAX7	HFE	1.5139971E-2
ZNF281	STYX	2.87003384E-3
KLF7	HSPD1	7.02155659E-2
PPARA	PFDN2	1.53036155E-4
SOX17	YIPF2	3.89086213E-4
RARA	EFCAB12	8.8800333E-4
PAX4	PPP1R12B	9.2973789E-3
FOXK1	SLC35G1	1.61900545E-4
HES7	CASQ1	1.17203355E-3
SOX9	AGO2	3.33363543E-4
ESRRA	NLRP11	1.05263158E-2
TCF3	CSNK1G2	2.48338992E-3
TFE3	FNDC3A	9.06870757E-2
KLF4	KLHL23	3.94275626E-2
SPDEF	ELP6	2.6536197E-3
GBX2	SI	4E-1
PRDM1	MACC1	2.58544617E-2
BACH2	FXYD6-FXYD2	7.38882473E-4
GABPA	WDR35	3.18173857E-2
STAT	ARMC1	3.77004263E-4
GATA5	RHAG	1.00840336E-2
HOXA10	NCL	1.75460222E-3
HOXD3	ATPIF1	3.64163481E-3
MNT	CERK	1.68138957E-3
ZNF281	FANCA	4.48035916E-5
AP3	NMI	1.5346759E-3
MZF1	HSD11B1L	4.01928813E-5
NFY	RPP25	6.83463859E-4
SOX8	FAM91A1	1.8142199E-2
HOXC10	GYPC	1.33090896E-4
EP300	SSNA1	2.88627436E-4
RREB1	SLC11A2	1.54329192E-3
FOXD2	LDLRAD4	1.76597127E-2
FOXI1	GRB14	6.05339437E-2
FOXM1	DYNLT1	3.76292749E-4
POU3F2	KRT20	3.94366197E-1
ELF3	ADAL	5.61943082E-2
EN1	NFIB	8.07482938E-2
ETS2	QPCT	1.7856196E-4
SIX6	TNFRSF9	9.44318153E-5
MEOX2	SDHD	4.35897323E-3
SOX9	GNAS	5.17719639E-5
SP8	CDYL	6.60918905E-5
ELF2	FGD2	9.03881682E-4
TCF7L2	OAZ1	1.48350856E-3
MAF	CIDEA	2.43517796E-4
TFAP2B	MRPS5	9.51551437E-3
IRF2	C12orf4	1.17177845E-3
ZNF35	YWHAH	1.74224886E-3
BCL6B	IPO4	2.37719609E-4
HINFP	NELFB	3.21466794E-4
SOX4	RET	6.67195884E-3
SP4	ATG2B	5.57889776E-2
SPIC	CYB5D1	1.27772365E-2
TFAP2B	TICAM2	1.85287827E-2
ELF3	ADAMTS4	1.12955119E-2
NHLH1	TXNIP	7.534236E-2
ARNTL	AKR1E2	4.73462369E-4
MEOX2	SATB1	4.72493379E-2
FOXL1	PTPLB	4.0338872E-3
TBX20	PRR19	2.18589899E-4
TP73	CSTA	3.6645525E-3
EWSR1	PCYOX1	8.27617521E-4
HMGA1	SERPINB2	5.08854061E-4
CACBP	IFT27	2.73846142E-4
NKX6-3	KIAA0922	7.06990693E-3
HOXC10	CRLS1	3.99693769E-2
OTP	ANKRD34A	1.12141E-4
LHX3	TWIST2	5.98805866E-5
KLF16	GPR84	7.94393518E-3
CEBP	LDLR	4.65757835E-3
HNF1	APOL6	2.19147532E-4
ONECUT1	PRPF18	5.23212541E-5
AIRE	SACM1L	5.72843307E-4
KLF7	LAPTM4A	7.70403525E-2
RXRA	BCAT1	1.16513872E-2
NFYA	MRPL12	7.75924853E-4
SPZ1	IRF2BP1	1.69114078E-4
KLF7	CHEK1	4.55209456E-2
CPEB1	PLEKHA7	3.66986196E-4
XBP1	RALB	4.27740211E-4
ZIC1	NAT8	2.22222222E-2
FOXA	KNSTRN	2.52731343E-2
GATA3	CPM	2.56507718E-4
CEBPB	IFNGR1	9.37869377E-3
HNF4A	SLC25A34	3.23732639E-1
HOXB5	DIEXF	2.37957142E-3
CEBPA	SMUG1	1.81947256E-2
RORA	IGSF3	3.95293975E-3
ESRRG	FRAS1	5.59321415E-4
HOXA2	CNTN2	2.3978615E-4
RFX1	BLVRA	4.78246017E-3
AIRE	SNX8	6.2260937E-3
HOXA11	NOTCH2NL	1.19120629E-3
HMX1	FBLN2	1.14241861E-3
FOXO4	EPPK1	1.34019012E-2
NR2F6	MAP7	4.66335932E-2
HOXA11	RGS13	2.06788686E-3
MAX	UBN1	8.88227021E-3
NFIA	TBCE	7.76859198E-5
CEBPA	SLC47A1	1.11544877E-4
RARA	CYP11A1	4.9545109E-4
HOXD13	CD163L1	3.09847199E-2
ETS1	DLG3	4.23528796E-3
HMX2	FAM229B	4.64037781E-4
CEBPG	ATPIF1	1.1162099E-3
HSF1	BAG2	1.56914741E-4
TBX1	PPAPDC2	3.03425792E-2
SP1	RELL2	4.48607257E-2
SP1	SESN1	7.55586845E-2
NR2C2	EDC3	3.93299758E-3
TBX15	BNC2	8.35802842E-4
TFCP2	UNC45A	2.56889018E-3
FOXO1	TGFBRAP1	5.90958697E-5
HOXD11	SEMA7A	3.3391483E-4
POU2F2	TMEM139	2.05673759E-2
SRF	TMC6	1.36041867E-2
ELF2	SMPD1	2.51858397E-2
TFAP4	SH3GLB1	8.70832053E-2
MYF6	PEAR1	1.2522052E-3
NANOG	KDM1A	1.64203943E-2
PRRX2	TMEM176A	7.16261471E-4
ZFX	LACE1	7.10855735E-4
HOXC11	AKT1S1	4.683672E-3
VAX1	LCMT1	4.63873736E-2
EGR1	CD9	1.56657005E-2
FOXO3	CENPU	6.94440572E-3
TFAP2	DYNC1LI1	5.19157124E-3
FOXC1	FGFBP1	5.05414915E-4
MYEF2	GAS7	6.83064219E-4
NFE2L1	SMIM6	5.6814072E-2
BARX1	C11orf68	8.8454262E-4
SP4	ADAT3	1.5852778E-2
ZBTB12	YEATS2	3.18295695E-4
HOXA5	THBS4	2.70162265E-4
POU4F1	AC132192.1	8.32900115E-4
BBX	NR0B2	2.47723133E-1
RORA	SLC6A17	3.55732237E-4
POU5F1	RNF7	4.95045685E-3
RREB1	POLG	4.02825606E-4
ELK1	ZNF571	3.79777747E-5
HMX1	MED29	4.4241133E-3
IKZF1	CEP250	5.42495479E-3
FOXO1	MSL2	1.37977326E-3
ZNF219	PDE3A	3.2718222E-2
TOPORS	FXYD6-FXYD2	1.43160824E-2
EMX1	RAD51B	4.00011573E-3
SOX9	CNKSR1	9.82461247E-3
SREBF	CASP16	2.07165506E-3
MYCN	TRIP13	5.68389138E-4
EGR3	RBX1	5.04234054E-4
SPZ1	VARS2	9.53664402E-5
SP4	MKI67	4.15409305E-2
HMX3	NAPG	1.73513431E-2
ZFX	TMEFF1	5.06340412E-3
ELK1	SLC6A19	1.23681886E-2
KLF12	RIPK4	1.99686293E-2
IRF1	CCDC87	1.72435427E-4
MYCN	FAM20A	1.07979789E-3
RREB1	TSFM	1.60421106E-3
ZIC3	TNFRSF10D	6.4639275E-4
PAX6	FAM105A	8.75273318E-4
DLX4	GTF2H4	7.78573806E-4
ELF3	FRG1	5.40307343E-2
SPI1	GPX1	3.87206311E-3
GLIS2	PER1	2.87823671E-4
OBOX2	TUBG2	6.34537966E-4
NR1H4	PURB	4.7954387E-4
GATA6	RRP1B	1.48990515E-3
ATF3	TNFSF13	8.10453359E-4
IRF1	MRPS18B	5.56476359E-4
CLOCK	ANTXR1	1.16377779E-3
IRF	TEAD4	9.9995575E-4
SP8	NDEL1	1.00050493E-3
HOXA10	LCT	1.45029134E-3
PPARG	ALDH3B1	1.84961671E-3
TBP	PKNOX1	7.10830406E-4
E2F8	ZBTB16	2.34626386E-3
GATA1	USP40	1.49181228E-3
ELF2	PGS1	6.72973834E-3
VDR	STAT4	1.04790836E-2
KLF4	AACS	6.84530034E-2
CEBPB	FUS	6.66203535E-5
FOXJ1	FHL3	6.83247229E-4
TFCP2L1	L3MBTL3	1.66020863E-4
CEBPG	STRN4	2.1314857E-4
TFCP2	EXOSC1	1.62927685E-3
OBOX5	LACE1	1.0662836E-3
AP1	SZT2	3.01931082E-4
POU5F1B	NEK6	5.88255575E-4
RORA	NINJ1	1.53285188E-3
HEY1	MATK	8.10250754E-5
BSX	PID1	1.16351715E-2
FOXC1	ADD3	9.67366409E-4
MZF1	MRPL14	1.53597209E-2
RXRA	PTPN23	1.48095091E-2
ARNT	IRF1	4.62433865E-4
HOXB9	GDF3	2.48435612E-4
MYOD1	HRASLS5	1.36187053E-2
ETS2	TLL1	1.43780469E-1
HIF1A	AFMID	1.21136297E-2
TGIF1	MRPL42	2.16404861E-4
KLF14	SLC43A2	4.55450468E-4
POU	POLR3D	5.03208919E-4
ASCL2	TAPBPL	4.16461832E-2
EGR	SP140	1.93587041E-4
MAFG	VPS52	1.34602522E-3
KLF4	MZF1	1.66350098E-4
TBR1	DNAJC7	3.56985157E-4
FOXP1	TMC4	1.71867583E-3
DRGX	AHSA1	2.9322849E-3
RFX2	C12orf49	7.38246574E-3
TFE3	ANKRD6	2.05763156E-4
HMX2	SZRD1	1.4864018E-2
RREB1	CACNG4	1.82273155E-4
EWSR1	MED27	7.07260597E-5
ERF	GCH1	3.82442844E-3
CREB1	TAPT1	8.4960309E-2
USF	NLRP2	1.13556477E-3
IKZF3	WDR43	3.98946256E-4
ESRRA	BCL2L1	2.49283473E-2
NFKB	SOCS3	1.7306178E-2
BARHL2	TMCC3	4.1871197E-2
HOXD9	DCLRE1C	3.42805399E-3
MEF2D	TPP2	2.01128833E-2
SOX4	RASL12	5.72741809E-4
ESRRG	EFEMP2	9.26698174E-4
PHOX2B	ICAM4	7.71748184E-5
NR1H4	IL18RAP	3.75152998E-3
HNF4A	RHOB	1.90846581E-3
TFAP2A	TOMM22	3.88424525E-5
LMO2	STOX1	4.86349105E-4
EGR4	DNAJC5	1.63770836E-2
ETS2	ADCY3	1.06138798E-3
ETS1	RECK	8.20417105E-4
IRF	C4BPB	2.41570919E-2
RUNX1	ZNF224	3.90659321E-4
SP4	DENND1A	7.44239138E-2
SP1	MYO3A	6.02593439E-2
VSX1	RFXANK	1.88164185E-2
ETS1	MSL3	5.77894992E-4
STAT3	COMMD2	3.82732585E-3
KLF14	ARF1	7.19763726E-2
TFAP4	OGFR	1.6270267E-2
HIC1	PTPN18	1.02369207E-2
USF	SEPT2	5.59241931E-2
HOXC10	RRAGB	3.20272918E-2
E2F1	ENSG00000273266	1.288197E-2
MYOD1	CXorf38	7.92946991E-4
T	EDN3	6.30002815E-4
PAX6	EZH1	1.11537812E-4
RFX2	PLIN1	8.63120368E-2
HF1H3B	RAB3IP	2.76872131E-2
SMAD	C19orf54	3.32355487E-4
ARX	BAZ1A	7.02462402E-2
POU4F2	CCDC152	1.00013738E-2
TFAP2C	BYSL	7.94565857E-5
BPTF	GABARAPL1	1.86102142E-2
ZNF384	DDX21	1.04581809E-3
HSF2	INTS1	3.69079836E-2
GCM1	TIGD3	3.62744681E-4
ZIC3	ZC3H8	2.53252223E-4
HES7	TOM1L1	2.04140208E-4
HOXB7	ZNF483	3.27134198E-2
CACD	POLD1	1.02092785E-4
KLF4	CAT	7.47389507E-2
NFIC	CCDC142	2.22247396E-2
PPARA	GPR146	2.26201237E-4
OBOX2	AHR	3.76440708E-3
SOX1	CENPU	6.86962196E-4
SPI1	HK2	3.84118532E-4
RARG	SLC3A2	4.71293916E-3
ZNF282	DACT3	3.37830919E-4
SP8	FGF12	6.4989631E-3
MSX2	DHRS4L2	1.7917275E-4
MGA	ZNF324B	3.50343311E-3
VSX2	DCAF8	1.30048422E-3
TCF7L1	ARHGAP24	3.21386833E-2
IRF	C21orf58	1.69398815E-3
AHR	HS3ST3A1	6.89578723E-3
CLOCK	AKR1E2	4.73462369E-4
HIC1	PRR13	7.76568942E-5
TCF7	PTPLB	1.80853614E-3
SP8	DCUN1D5	5.30522533E-2
MYOD1	LBP	5.38776054E-4
NFKB1	CXXC5	1.62870818E-3
GLIS1	PEAR1	6.44710465E-4
NFY	SCAMP5	6.19643376E-4
SOX5	PRAM1	9.6000174E-4
VDR	COA3	1.35429938E-4
ZNF350	KIF6	1.53409637E-3
E2F3	FOXP1	6.00934003E-2
ZBTB7A	ZIM2	1.00058894E-2
GATA6	ADPRH	2.48548162E-3
ZNF35	TM9SF2	2.88502043E-4
MAF	HDDC3	1.51872912E-2
NKX2-1	ERRFI1	1.88199855E-2
SP3	SMAP2	6.08660893E-2
FOXA	ATP5G1	4.53259039E-4
NFKB	AFF4	1.09323969E-3
PLAG1	HIGD1B	2.14366231E-4
CREB1	GPS1	1.0893466E-3
DLX1	TCTN3	7.33445853E-4
FEV	POLG2	3.91165302E-4
FOXO1	PSMG3	7.81841146E-4
HSF1	ZNF780B	4.23697196E-3
EGR1	TSPAN15	5.94908863E-2
EBOX	FDXR	6.03941604E-3
NR2C2	XPC	6.8964617E-4
CTCF	CACNA1D	2.94981333E-3
NR2E1	TGM2	4.21153173E-3
STAT1	RANGAP1	3.46336643E-3
TFAP2	ADPRHL1	2.03311513E-4
PAX	CFLAR	8.71089537E-3
ALX1	RTN4RL2	1.85074551E-3
FOXQ1	EDEM2	9.73209984E-3
KLF12	NAGA	6.80431232E-2
NR3C1	CCDC159	8.76220565E-3
HSF1	PCDHGA4	4.33469368E-3
GSX1	MAP3K11	4.42251014E-3
SP4	PHYHIP	5.17921951E-4
GTF2I	KCNH3	9.6360212E-4
DMRT3	RABGAP1L	2.39070663E-3
FOXJ2	RERE	5.09332978E-3
SIX6	HLA-DQA1	4.81690208E-3
FOXO4	SHOC2	6.50260843E-3
PITX1	CXCR5	4.53161305E-4
RUNX2	C21orf67	6.92086548E-4
ZNF740	TMEM208	8.4954967E-5
MYC	SMAD9	1.91069041E-2
EGR	NME2	7.38106622E-3
PAX8	TNN	6.41959108E-3
IRF9	MRPL34	5.81799924E-4
NFKB1	TIMP2	4.90061902E-3
PKNOX1	PAIP2	1.22977307E-3
MSX2	DNTTIP2	2.68923617E-4
GLI	PKP1	3.71643395E-2
AP1	CDC42EP3	4.0715962E-5
NFKB	ADNP	3.49029156E-3
EGR2	ULBP1	1.90068899E-4
MYOD1	IGFBP3	4.60405624E-2
POU3F1	GULP1	3.36454432E-1
SOX8	RNASE6	1.64762604E-2
EBF1	RRNAD1	6.2389269E-3
ELF3	BTN2A1	2.71375687E-2
RARA	RASL12	8.69083833E-4
NFIA	PLEKHN1	2.99323408E-4
E2F7	GFI1B	2.93053881E-2
NFAT	RABL2B	1.2040043E-4
GABPA	PPP1R18	4.55730429E-3
NR4A2	WASF2	1.25741947E-2
NKX2-1	GDF3	4.17220575E-2
MSX2	RAB3C	2.4653323E-4
HF1H3B	RPS11	4.5094505E-4
TBX21	BFSP1	1.06772141E-3
KLF12	TNFAIP3	5.54475617E-2
SP1	B9D2	5.58039846E-2
SOX18	ME3	1.48662936E-3
TOPORS	TMEM43	5.58319701E-4
POU3F2	PTRH2	1.26706999E-3
EGR4	BEST2	9.44223388E-3
MEIS3	IQGAP1	1.15828071E-3
SOX17	FMNL3	9.05171706E-5
RFX2	PIH1D2	3.39563299E-2
PTF1A	POU2F3	2.58659469E-2
NFAT5	RANBP3	3.6124612E-4
SP8	ATP5G2	6.39722622E-4
WT1	BRWD1	8.5652634E-3
SP1	TUBGCP6	8.19987261E-3
PRDM1	ACSBG1	5.61140987E-3
RXRG	RIPK4	1.98881762E-2
FEV	KLHL20	8.05395475E-2
RARG	IGFBP4	8.67091744E-4
TFAP2C	SCN1B	2.17521568E-3
HOXB4	CPED1	7.26865681E-4
LEF1	COX7A2L	8.45374431E-4
RORA	C12orf55	3.99727458E-4
MZF1	FAM213B	1.08646878E-2
SP3	BTBD19	9.16124731E-4
HOXD12	PLEKHA2	2.52704763E-3
NR4A2	SOD3	9.83461506E-2
RXRA	CD58	1.27787276E-2
TFAP2	C11orf30	8.87619969E-4
ETS1	EIF4E3	4.57616331E-4
HF1H3B	PDPR	2.09415884E-2
EGR	GCA	3.61944131E-2
SRF	GGN	2.01573931E-3
PAX4	HIST1H1A	1.02797438E-3
TFEB	IL33	1.06089232E-3
TBX21	PTK2	1.20420068E-4
SOX13	CPSF6	6.36918945E-3
ASCL2	FAM89B	6.17098848E-4
CREB3L2	ZNF791	1.6203798E-4
BARHL2	RHOB	1.82591919E-2
CREB3L2	GOPC	4.05420041E-2
CACBP	CALU	2.13129313E-3
NKX2-5	B3GALT4	4.12401868E-4
MEOX1	BCL2	4.65201225E-3
TGIF2	TSPYL5	1.96793171E-2
AP1	MGA	2.73232995E-3
RAR	PINK1	4.93039753E-3
FEV	CFLAR	1.64324782E-2
RARB	R3HCC1	9.83796841E-3
HLX	NFATC1	2.50988282E-4
NR4A2	CXCR5	3.49596574E-2
ZBTB18	FAU	6.54328658E-4
NFIA	PPP1R1A	7.56526866E-3
SMAD3	MUS81	1.07417764E-4
KLF4	C14orf159	3.30261083E-2
POU3F4	CYSLTR1	7.19223966E-2
SP4	ZNF611	5.10875218E-2
POU4F3	HOXB5	1.16659054E-1
TFAP2A	TCEA2	6.93649552E-3
RXRG	TMEM204	3.81682961E-4
ELK1	PSMD8	7.00947467E-2
ZFX	C3orf18	8.94674556E-3
EMX2	SEL1L3	5.6E-1
NR2E1	SLC9A1	5.63481174E-4
CUX1	ATAD3B	3.76982433E-4
POU1F1	SCAND1	6.90141344E-4
FOXO6	UBA3	1.04356435E-3
TBX5	RSAD1	1.33539837E-4
PAX4	NR3C1	2.4398977E-2
TFCP2L1	TNFRSF14	1.93687265E-3
RFX7	CHRM1	1.44259736E-3
SP1	SDF4	4.36538292E-3
IKZF2	GDF15	3.17912127E-4
PATZ1	TMEM92	2.4732743E-4
ZNF652	PRDX2	1.6521466E-4
LHX9	ZBTB22	1.68374722E-3
EBF1	LMBR1	2.18621774E-3
FOXO6	CCDC57	8.35915714E-4
FOXA2	ANKS1A	8.95269844E-3
IRX5	IL1R1	9.05853132E-4
POU2F1	WDFY1	1.76956478E-2
RREB1	FAM195A	3.01906917E-3
ELF5	TMEM30B	1.38052697E-2
SPI1	SEPT9	3.65788995E-2
EGR2	GUCY1B3	5.69398281E-2
TLX2	CP	3.26052031E-4
CPHX	ZMYM5	4.54131891E-3
TP53	SLC5A4	7.92907659E-4
PAX1	CIZ1	1.2554671E-2
IRF2	ANTXR1	1.43156542E-2
MAFK	AL645728.1	7.50504308E-5
SREBF2	GZMH	3.29547055E-3
SOX7	PITX1	4.47978241E-4
ELF3	ZNF365	3.54177584E-4
SPZ1	SERTAD2	4.56895809E-4
TBX21	ANKRD49	1.68069403E-4
KLF7	RAB9A	5.3320096E-2
NRF1	TARS	8.11269215E-2
HF1H3B	NUDT4	6.52778372E-3
PRRX1	PIGM	8.07683418E-3
FLI1	TTYH3	3.58456032E-4
MYEF2	PTPN5	1.4091226E-4
RXRG	MADCAM1	3.81646226E-2
CLOCK	FAM83F	1.9098871E-2
SP8	NFKBIB	7.38061949E-2
ESRRA	VMAC	1.82117914E-3
SPDEF	HEATR5B	7.34971592E-2
EBF1	FUT3	9.55555556E-2
ZNF35	ELMSAN1	8.65064316E-3
UNCX	WDR47	7.47653605E-3
REST	ZSCAN9	1.0538177E-4
JDP2	ZSCAN25	5.36009437E-5
FOXO6	ATP11C	8.25381347E-3
SOX11	DNAH11	6.077893E-3
FIGLA	IK	2.26712556E-4
NKX2-3	NELFB	1.06467145E-3
ETS	CHMP7	1.37372072E-2
PAX4	RPUSD1	2.87444386E-4
EGR1	ENPP4	1.02171327E-2
NKX2-2	PRKAA1	3.17639665E-3
TGIF1	TACR1	1.53911565E-2
RUNX2	HSD17B6	2.02220074E-3
CREB3L2	UBE3B	1.3863916E-3
SOX21	RNFT1	1.85775178E-3
SOX9	SERPINB5	1.72426277E-2
SOX10	GJA1	3.79451471E-4
EOMES	CNR2	1.6218377E-2
NR3C1	UNC13B	9.78586685E-3
RBPJ	PERP	1.02529479E-2
KLF12	LSM7	8.51010275E-4
PATZ1	NCAPD3	1.11336939E-2
FOXF1	GNG2	4.00141694E-4
ETS1	SMIM13	1.84819444E-2
NFIB	ARHGEF19	8.84962209E-4
ETS1	MED18	8.7102246E-4
HESX1	HMGA2	2.23390367E-5
HNF4	HSD11B1	2.2070858E-3
INSM1	STUB1	8.12119919E-4
DDIT3	MAP2K7	9.03943428E-3
DMRTC2	RBM11	4.98131664E-4
FOXL1	LRCH1	5.35960742E-3
ERF	RGS3	4.46540027E-2
ELK3	CCDC174	9.61569165E-2
RARG	C9orf91	1.09783678E-2
ATF4	UPF2	1.53609044E-4
BHLHE40	ABRACL	2.63282666E-2
PDX1	SIN3B	9.01744188E-5
RFX7	LSMD1	2.99139538E-2
HOXA7	PTK7	2.57846998E-5
ELF2	UBAC2	4.42997585E-2
HOXA10	RASEF	4.87890079E-2
SP8	CCL25	5.05590783E-1
NHLH1	ZSCAN18	1.31578947E-2
HIC1	SPOCK1	2.55427842E-4
PAX4	P2RY11	9.73915749E-5
VDR	B3GALT6	6.1351373E-4
VAX2	ZNF267	1.32750915E-2
IKZF2	PRKAR1B	4.29675023E-3
ZBTB6	ATP8B3	3.27204268E-3
REL	CD163	3.44251576E-3
RBPJ	TEX9	9.95351934E-3
NR2F2	CDC42EP2	8.17675087E-3
RFX1	VARS2	3.37403031E-3
GCM2	JMJD6	6.54315075E-4
LHX9	PDHX	1.02074105E-4
PAX8	ZNF300	4.72174332E-4
RARA	SF3A2	2.36579303E-3
AHR	NFKB2	2.39222735E-4
HOXC13	BCL2L10	1.30543969E-3
KLF16	HARS2	1.33275662E-4
REST	JRKL	1.63323157E-3
MYEF2	ITGAM	1.56269089E-3
LHX6	ARHGEF19	1.35527121E-3
IRF7	CALCRL	2.94804286E-3
POU3F2	CRADD	6.4426894E-4
CDX1	PERP	2.24068257E-4
SP3	CLPB	1.28009147E-2
TP53	PPP2CA	4.47578544E-4
ARNTL	C1S	4.20613606E-4
STAT1	ARID3A	1.09755495E-3
TP53	DACT3	3.01740944E-4
TFAP2	ARX	1.37280137E-2
DMBX1	MLLT3	4.96982097E-2
ITGB2	KCNE3	5.85947824E-2
NR5A2	ENPP6	1.33817868E-2
SNAI2	C15orf41	3.15677995E-2
ITGB2	PWP1	3.62624594E-2
NFE2	STPG1	1.45772347E-3
BARHL1	ZNF281	3.82254277E-3
ZEB1	EMID1	1.05500237E-2
FOXO3	CNN2	2.76513822E-4
ERG	SLC35C1	4.72621601E-2
POU2F3	BBS1	1.73523621E-4
CEBPA	POLG2	6.05898101E-5
KLF16	VAMP1	5.44013327E-2
USF	PARP1	1.10415354E-3
MEIS3	ACAD10	8.57260856E-4
ATF3	RPS25	9.55732505E-4
HNF4	DENND3	1.56844285E-3
MEF2A	SPTBN1	6.00827878E-3
NR5A1	TSACC	2.3473824E-4
SPIB	FCRL6	5.92885376E-2
RREB1	FSTL3	4.12661637E-3
NFE2L2	RHBDF1	1.29433814E-4
POU3F3	OSBP2	8.02457009E-5
ZNF524	DAZAP1	1.0367268E-2
SPIB	YKT6	1.23894847E-4
RORA	BAG4	3.07753213E-3
EGR	PRKRIR	3.41159022E-2
ELF1	C11orf83	3.43803365E-3
PATZ1	DHX58	1.08567096E-2
NR5A1	B4GALT6	4.82752635E-4
STAT1	ZDHHC18	3.84286732E-4
POU1F1	TIMM9	5.16363775E-2
MEIS3	NDUFC1	2.78741024E-3
TCF21	CSNK1G2	1.41309468E-3
KLF16	COPS7B	3.67341109E-3
HNF4	DARS	2.52557951E-2
ISL2	TMEM176B	7.43885105E-4
GATA	TUBB4A	3.46537706E-4
CACD	SEPW1	1.87388843E-4
KLF14	LCT	8.04310981E-2
ELF5	LOH12CR1	9.86926192E-5
SP1	CDH1	1.45619922E-1
MAX	SLC39A1	2.72560322E-4
SPIC	DHX40	1.71969002E-3
CREB3	C12orf4	3.40217613E-3
NFKB1	GPD1L	3.67211353E-4
PRDM4	AK3	9.8430881E-3
HINFP	BCAP31	8.26001985E-3
NKX3-1	FAM76B	1.62314271E-4
POU4F2	CYTIP	3.52934491E-3
SP1	ARMC10	5.34960248E-2
SOX10	PARVA	7.6947136E-4
CEBPB	RPL26	4.03559343E-3
EGR4	ETV6	4.69521541E-3
ETV7	CREG1	1.929513E-2
SOX9	FMO5	5.16846921E-4
SOX14	ZNF154	6.5708993E-3
POU5F1	IDE	6.9840139E-4
EWSR1	CYYR1	7.10858742E-4
FOXO3	KLHL9	8.19398174E-3
FOXO4	FRS3	3.20828384E-4
MNX1	SLC39A6	5.52700839E-3
TFAP2	PSMD8	1.63325116E-4
VDR	TBCC	2.86738778E-4
ZFX	RFC2	8.98467523E-3
SPZ1	ATG4D	4.17834214E-4
ELF1	LAIR1	2.82471552E-2
TCF3	NAA40	3.79427414E-4
EGR3	MT3	8.64086409E-3
HOXD13	A1CF	2.42669363E-1
NFKB1	LMTK2	1.82640757E-4
KLF4	ZNF217	3.41593595E-2
FOXL1	PTBP3	1.22754536E-3
GATA4	CENPL	3.71718108E-5
PAX8	RARRES2	3.46335445E-3
EWSR1	SOX10	2.49337697E-2
LMX1B	ZFPL1	6.30126419E-4
NFE2L1	CDS2	3.1301262E-5
NFE2	ACTB	4.70773956E-3
PDX1	TNN	8.49949447E-3
XBP1	TRO	1.20118686E-4
TLX2	BEX5	4.26308489E-2
TFAP4	EBNA1BP2	2.13654114E-4
SPIB	SMC5	9.28535581E-3
OBOX2	GPAA1	1.36641074E-3
HNF4	CISH	1.15457839E-2
HOXD9	COQ10A	6.65363414E-5
SPZ1	CBX3	1.83133402E-4
STAT	APP	8.56403496E-4
ESR1	MVB12A	6.48412553E-4
HF1H3B	KCTD20	1.02048778E-2
HOXB13	NXPE1	7.27272727E-2
SOX10	CCDC176	3.72541179E-3
EGR1	DHX16	1.99154354E-4
ELK4	BCAP31	7.43401786E-2
ALX3	TXNIP	2.55998398E-4
CDX	PTRH2	2.52020979E-4
HOXC12	CANT1	8.08567768E-4
BARX1	MARCH1	1.2006778E-2
ZFX	PGP	2.73908407E-3
ZNF652	TLR5	3.54583712E-4
CBX5	DCTPP1	1.40850055E-4
ETS2	SLCO4A1	8.77580059E-4
POU5F1	MAN2A2	1.79692815E-4
CREB1	PTPRT	2.6752857E-3
NR2F1	CPZ	2.96296296E-2
GBX1	SNAPC3	6.21481027E-3
MTF1	MLK4	1.28236024E-2
POU2F1	ATP11B	2.33508227E-3
TCF7L1	FAM83D	1.04163423E-2
RFX3	TFEB	6.68556349E-2
HOXD3	TRPC4AP	3.21708018E-3
GATA1	SAMD4B	2.63126044E-3
ETS	ETF1	4.75826338E-2
TFCP2	GTF2H5	4.56278389E-4
GATA1	SAT2	5.08361628E-4
POU1F1	PRDX2	2.58769949E-4
SMAD4	NXT2	6.32711167E-4
RXRG	EGFL6	2.44871992E-3
SOX8	ANKS4B	3.9713737E-4
NANOG	SSR1	1.71064752E-3
TAL1	NIP7	4.54040147E-4
TFAP2C	MYL6B	4.91305323E-3
BHLHE41	DIP2B	6.67046979E-2
TBP	NCOA5	1.34973858E-4
ZNF410	ADAMTS4	1.0068094E-3
IRF9	PATZ1	1.01853813E-3
ZSCAN4	FAM98C	2.00819392E-4
IKZF2	GULP1	4.80649188E-2
FOXA2	SGTA	2.5001615E-3
NKX6-2	HEATR6	2.89543967E-4
TFAP2A	CCNDBP1	9.64824385E-3
BACH1	MTSS1L	4.30617047E-3
PAX4	CLTC	6.9392135E-4
EGR1	DPP7	3.25622131E-3
CACBP	EPHB3	1.92285223E-2
ARNT	ULK2	8.44376108E-3
PKNOX2	MYO9B	4.11600211E-3
ESRRG	ADCK2	7.72580272E-4
POU3F4	SNIP1	8.50837982E-3
HOXB5	HIST1H2BL	6.52337659E-5
ALX1	PDSS1	7.13560966E-4
SOX1	COASY	2.80544142E-4
SP1	PET112	2.30862898E-3
KLF16	ZNF783	1.79503702E-2
EGR2	C8orf58	3.64671671E-3
GATA	KIAA1683	2.8025274E-2
TFAP2C	CCNE1	1.38013493E-4
ZNF524	CFLAR	5.47749275E-3
TCF3	NUSAP1	7.29644121E-4
SP3	NUCB1	6.88905205E-2
NR2F1	C17orf96	6.51036355E-4
POU3F2	GPR155	4.40963027E-3
KLF16	ARHGEF10	3.33634992E-2
ZNF691	BCL2L1	2.88656735E-3
GATA	AOX1	2.73811735E-4
MSX1	FAM60A	1.5503876E-3
NFYA	RASSF7	8.66140674E-2
PAX4	SLC19A1	1.13811139E-2
SPIC	CREG1	1.52920485E-2
FOXO4	DHCR24	1.24730742E-4
PATZ1	OLFM1	3.37327222E-3
HIC1	GRAMD4	9.08201339E-5
MEIS3	FAM192A	8.57915931E-4
SOX13	ZKSCAN3	1.26918208E-4
LMX1A	RSPH9	5.90318772E-4
NR2E1	DUSP1	5.79967311E-3
HOXC13	CLIC5	9.60829787E-2
HOXA1	KIFC1	2.50581982E-3
TFAP2A	FAM89B	2.02485559E-3
PRDM1	MYL12A	2.87790738E-4
RFX3	TMEM200C	2.99383677E-2
ZNF219	RBL1	1.43031503E-4
DLX2	TSEN15	2.07246833E-3
POU3F4	RNASEH2B	4.47849225E-4
ARNT	ARHGAP20	7.02534981E-3
RFX7	ABAT	7.58001123E-3
AR	VPS51	2.04860778E-4
TCF12	WWP2	2.08429037E-2
PPARA	LST1	3.42074991E-4
ATF7	PPM1N	2.85379767E-3
RHOXF1	TTC9C	1.87774948E-3
SP4	NOP58	2.49530327E-3
FLI1	ARMC10	5.94400275E-3
KLF16	PDIA4	5.45471764E-2
ELF1	CES3	7.89938083E-3
RARG	UBXN11	8.64166698E-4
TCF12	PLIN5	1.21577676E-3
IRF3	NAPRT1	2.19759928E-4
TFAP2A	VSTM5	1.89465707E-4
MEIS3	C15orf38-AP3S2	7.98854645E-2
SMAD3	FBXL22	2.09302326E-2
NR2C2	MOSPD3	1.73536006E-3
KLF16	CDCA3	1.65071218E-3
NRF1	SLC6A20	6.46370818E-4
SP8	RUNX3	2.97384585E-2
TEAD1	B3GNT7	4.75720416E-2
HIF1A	FAM179A	5.27848928E-4
SP8	NUBP1	4.77688275E-2
EWSR1	COPB1	1.73285323E-3
FOXB1	CAAP1	9.06223354E-3
HOXA11	CSK	1.38723594E-2
POU	ATP2A3	3.94326759E-4
EGR	FBXW7	9.05562122E-2
NR1H4	POGLUT1	4.02373147E-3
BSX	LPP	5.01345618E-3
RXRB	PALM	6.62329472E-4
TFCP2	OVCA2	2.11694224E-4
PPARG	NPC1L1	1.04199715E-2
HOXD8	CAAP1	6.08004455E-4
HOXA11	RNF31	1.09857134E-3
REL	CIAO1	3.82951808E-3
HINFP	CENPK	4.66152173E-3
JDP2	USP20	3.84615591E-4
XBP1	MIF4GD	1.53559591E-4
FOXD2	ANKRD26	6.1753771E-4
RXRB	ARHGAP5	3.52314005E-3
TFAP2B	FICD	4.9435285E-4
TEAD1	SLC46A3	1.0686513E-2
FOXA2	UNC93B1	2.68057773E-3
ARID3A	IL1R2	5.44874389E-4
TEF	ZNF57	1.76482033E-3
KLF14	HCFC1R1	7.7114394E-2
SPDEF	MXD1	9.95286309E-3
ZSCAN16	IFRD2	2.0806847E-3
MEIS1	RRAGA	1.17406235E-2
ETV2	VMP1	7.82991713E-2
RFX3	PDE4B	2.6745265E-2
ATF3	CNOT2	6.52190142E-3
PBX	EID2	8.92244213E-5
IKZF1	MYL6	1.00177329E-4
SPIC	APOA4	3.6158931E-2
TFAP2C	EIF2B2	3.39204636E-3
FOXL1	EPB41L3	2.49028326E-3
FOXP1	CCDC85B	7.52970252E-5
HOXA6	CXCR2	8.1626286E-5
POU3F1	LAD1	1.1039198E-2
ZEB1	NMRK2	3.09858174E-2
HNF4A	LRRTM2	1.99303192E-4
NFKB1	SLC19A1	1.21443686E-2
SREBF1	RTN4RL2	2.83899935E-3
E2F2	ZNF497	1.6805462E-2
ZSCAN16	WDR37	9.42670114E-5
NFIC	FOS	1.3919779E-2
NR4A2	MND1	6.39714532E-3
HF1H3B	OGG1	1.83178757E-2
TEAD1	AARSD1	2.06241816E-3
FOXD3	PLAA	5.49539547E-4
POU4F1	TWF1	4.78853138E-3
NFIB	SLC7A6OS	1.30867992E-2
EGR1	C8orf34	4.91568102E-2
CEBPB	SPI1	7.46903778E-3
TFAP2C	PCGF6	7.90158756E-3
TBX21	NBL1	8.88888889E-2
RELA	PTGFRN	4.82726488E-2
DLX2	MYO10	1.17385243E-3
CACD	PGPEP1	2.46572834E-3
FOXP1	GAK	5.84880316E-4
FLI1	DIRAS1	3.6173888E-4
CACBP	SLC4A8	1.0535647E-4
SRF	FBXW9	4.40945031E-4
HOXC13	EMC9	3.60549092E-4
IKZF2	TIMM44	1.02211351E-4
POU2F1	ACSS2	1.03796804E-2
ALX3	SUPV3L1	3.7885386E-3
HOXD10	TM9SF2	2.9789544E-2
HOXD8	RERE	3.00523843E-4
GATA1	PNPLA4	8.90460063E-3
ELF2	SHROOM1	5.52834178E-4
NR2F1	EIF4E3	1.57022817E-3
PTF1A	CEP290	6.91107351E-3
CCDC6	TJAP1	3.89109337E-4
CUX1	MAT2A	2.63327287E-3
SOX15	TPCN1	8.40317635E-3
IRF8	ZNF524	7.9186971E-3
HF1H3B	ITPKA	2.09441396E-4
ETV3	FAM114A2	6.90554124E-2
NHLH1	CNRIP1	4.23588544E-2
RFX5	KLF4	1.09856116E-1
E4F1	EFNB3	1.81487981E-3
T	HIST1H2AJ	6.15062777E-4
MTF1	RTN4RL1	1.13686278E-4
EGR1	TMEM26	4.52781787E-2
GTF2I	HILPDA	1.91907159E-4
ZFX	LAPTM4A	1.71200783E-2
TFCP2	EIF4A1	4.38952879E-4
POU3F3	SLCO5A1	3.21367271E-3
POU3F1	C8orf46	2.63311196E-3
LHX2	C11orf70	3.24548337E-2
TFAP4	MX2	8.80992434E-5
POU2F3	LIMA1	5.21253192E-2
ESR1	NR2C1	6.52871472E-3
IRF9	ZNF235	6.00406495E-3
PHOX2B	MSH3	4.80525069E-5
SOX12	SYT17	6.63440746E-5
OTX1	DUOXA2	5.91791012E-4
LHX6	ABCC3	4.79372491E-3
HOXB13	TCF4	5.1430549E-2
TFCP2	SBNO1	3.0280788E-3
GABP	PLD6	2.14883395E-4
ZSCAN4	CCDC137	4.54196848E-4
EGR3	DNALI1	6.60569489E-3
CLOCK	FKBP15	2.38243136E-4
HIC1	SLC39A1	5.74167061E-4
FOXG1	CAAP1	9.48965788E-3
FOXF1	ECE1	1.46897081E-3
FOXP3	APOPT1	1.84104074E-3
TBX20	C15orf61	2.54199989E-4
PAX9	IL18RAP	9.49461289E-4
EGR	SS18L2	7.75456428E-3
ETV4	LSM5	2.95891958E-2
IKZF2	PPP1R12A	2.91401859E-2
ALX1	ATPIF1	2.64846168E-3
TGIF1	FAM136A	5.81543296E-3
HOXA11	MICALL2	2.23427E-3
GRHL1	SLC29A2	1.523985E-3
SPI1	BDKRB2	1.02681319E-2
GMEB2	TAF1A	2.89796738E-3
POU5F1B	WDR44	2.28916796E-3
EWSR1	LRRFIP1	2.9707093E-4
MAF	CCR1	3.47941845E-3
HNF4	DLGAP5	2.6979726E-4
NFKB1	PET100	3.24029406E-3
ELK1	SLC2A2	5.09927021E-3
FOXG1	LYPD1	1.89140447E-4
MYEF2	NDRG1	3.3969489E-3
BCL6B	SLC43A1	2.68017848E-3
FOXA2	ATHL1	9.68525451E-4
BSX	RPS6KA2	8.33064948E-2
HNF4	CD81	1.5201946E-3
UNCX	AKR1B1	1.62933136E-4
HF1H3B	NPAS2	3.50480923E-2
RHOXF1	TRIM65	3.26044103E-4
ZBTB16	FNIP2	7.06345962E-3
ID4	FAM20A	7.94576469E-2
HDX	GMEB2	1.76905662E-3
POU2F3	AHCY	4.80255952E-2
EBOX	TRAK1	5.23123575E-3
CDX2	PRKAR1B	8.59350046E-3
POU1F1	GLTPD2	3.11707874E-4
SPDEF	AC019171.1	1.50054452E-4
SP4	ZNF783	2.30790474E-2
MZF1	PCDHGA2	3.62982193E-4
FOXO4	PRR19	8.01861512E-6
CTCF	TNFAIP3	8.67268838E-2
NKX3-1	FAM115A	3.93414635E-3
YY1	FAM63A	1.28202036E-4
MAFK	OSBPL9	4.29136948E-4
MAFB	BLOC1S1	4.69245876E-4
IRF9	ADH1A	5E-2
BHLHE40	MRPL49	2.1359404E-4
IRF4	TNFSF4	3.85050303E-4
SRY	CAPZA2	2.05348774E-4
HF1H3B	CDC42BPB	7.65607703E-4
CACBP	RIMKLA	1.53515042E-2
HOXA10	SCAMP1	5.39244735E-4
SRY	ANAPC15	7.00153048E-3
TCF7L2	DAD1	7.14118945E-4
MSX1	ZNF709	1.75043818E-3
HOXA5	PKIB	5.25701983E-3
NR2F1	LSMD1	7.15657103E-3
SOX	MCU	1.75653616E-4
PITX2	PTPRE	2.47863248E-2
CREB	ZC3H18	3.16334655E-2
HOXD13	PDS5A	3.11983427E-4
RFX2	ADC	2.22283968E-2
NFE2L1	TSACC	9.50909977E-4
RXRB	GIN1	3.64382496E-4
SP4	EFNA2	1.50570548E-1
BACH1	RFWD3	4.92042893E-3
UNCX	HIST1H2BC	4.17148367E-4
ZNF35	TMSB4X	2.0765046E-3
MZF1	ACAN	2.6807598E-4
SOX14	TADA1	4.53403656E-3
DOBOX4	SRPK1	3.49792364E-4
IRF9	ZDHHC5	3.26524412E-3
KLF13	TRAPPC1	1.85693903E-3
STAT	KIF18B	8.80678548E-5
SOX5	COLGALT2	9.32235896E-5
IRF7	NPEPL1	4.15670068E-4
TFAP2C	WAPAL	9.15362378E-4
ARNT	NDP	7.00627115E-3
CPEB1	CD1E	2.61537392E-4
YY1	CRKL	7.00463548E-2
CDX2	B3GNT7	8.0289645E-4
HNF4	GPR18	2.66224333E-4
ETS2	ARL2	1.25366523E-3
PITX2	ALOX15B	1.05866865E-3
SOX13	SRPK2	1.61359533E-4
AP1	RPUSD2	1.30405468E-3
TFAP2B	ATG7	8.78574778E-3
POU5F1B	MBNL1	6.35771811E-3
RXRA	PSORS1C1	2.51402643E-4
AIRE	ZNF570	2.1025411E-4
SOX2	B2M	7.7663031E-3
ZNF281	ANKRD12	1.52069892E-3
RXRB	SMARCD2	6.64890031E-2
ETV7	RFWD3	1.68357572E-2
TFAP2A	NDUFA10	1.50717172E-4
HOXD11	PSRC1	6.26015761E-4
LHX9	HNRNPR	1.85374739E-3
DLX5	EZR	3.65578701E-4
EBF1	KIF14	3.321484E-4
NFY	DENND1C	8.13004836E-4
EGR	AP1G2	9.66434521E-5
SOX9	BATF	7.57154896E-3
ASCL2	SMIM5	1.33034427E-3
POU3F1	HES4	2.89620929E-2
PAX7	MTMR8	1.15144693E-2
ESR1	NBR1	1.54947617E-3
FOXO3	PAPOLG	9.20067481E-4
PPARG	ETS1	6.38407963E-3
HDX	MRPS23	1.30912321E-4
MEIS1	ZNF579	1.05031171E-2
TEAD1	FAM89B	2.03943005E-3
POU3F2	SAMD15	3.88386279E-5
ZFX	FKRP	9.36977913E-4
TBP	CCDC97	2.10592587E-3
ZBTB7A	STAG2	4.21839584E-3
ELF3	CCNB2	9.56560193E-4
TFAP2B	ZNF746	2.51110652E-3
GABP	MCM6	1.25536037E-3
ZNF281	PARP16	2.65543414E-3
MTF1	ATP2B1	9.42586171E-3
FOXC1	BCKDK	4.81057966E-2
IRF9	CDC27	6.59167075E-3
E2F4	ORAI2	1.93157187E-3
SPI1	GTF2A2	2.30510943E-4
RFX5	GTSE1	1.61568132E-3
NR3C1	GFRA3	3.07017545E-2
TBX5	C6orf222	2.65758435E-2
ERG	SLC2A8	1.70312185E-3
MYEF2	ECH1	8.61214896E-4
FIGLA	CYB5R3	1.25510204E-2
HF1H3B	ZNF436	1.69433165E-2
GATA3	RHAG	5.0420168E-3
NKX1-2	GTSF1	1.42276711E-4
TFCP2L1	PANK4	1.53953224E-3
EGR	NONO	1.37822535E-3
CACD	CHADL	3.53700884E-3
NFE2L2	PVALB	3.31035081E-5
SOX15	LGMN	4.34396684E-4
SREBF1	TYRO3	5.56421428E-4
MZF1	CUL4B	1.70538246E-2
NKX2-5	CDH9	2.5E-3
DMRT1	NRIP2	3.66466433E-3
ATF3	PHLDB1	2.28022112E-4
SMAD	EMR3	2.14323307E-2
MYCN	TMEM59L	1.43563056E-4
POU	CMTR1	1.16709964E-3
CUX1	PRPF3	9.56855064E-5
RFX3	FBRS	1.15296831E-3
ZNF423	MIF4GD	1.53559591E-4
ALX1	PRPF4	4.28921251E-3
HF1H3B	RASGRP4	5.10646317E-2
PITX1	NBEA	2.24466891E-2
EGR	ATAD2	4.62082121E-2
DBX1	DTNA	4.43150208E-2
POU5F1B	KDSR	2.05728149E-3
KLF12	SRP9	1.25623318E-3
TP53	RHBG	1.38638554E-4
ETV6	TBK1	8.34729831E-2
HERPUD1	UTF1	1.84715942E-4
IRF9	PARP2	7.10389338E-3
SOX10	CCDC144NL	7.75909117E-5
RFX3	C11orf58	1.30342148E-3
AP1	CAMK2B	1.41158819E-3
EN1	CYFIP2	2.7963964E-2
BACH1	SLAMF8	1.95388135E-2
IRX5	ZBTB5	9.80277003E-3
ZNF35	NBEA	2.80583614E-3
SPIB	CHCHD7	5.30495277E-4
IRF3	ZNF607	1.69438781E-4
HIC1	CNTROB	7.6281978E-4
ZBTB6	TRDMT1	1.45407394E-4
RARA	PPP1R16B	6.83128723E-3
FOXI1	DBT	1.8233461E-3
VAX1	TCOF1	2.56987849E-4
MYCN	RANBP2	9.01906035E-3
TFAP2C	DHRS11	1.02040816E-2
ZNF219	APOC2	8.13614499E-2
GATA4	DPH3	5.99339671E-3
ZNF628	SLC2A6	6.75169892E-5
NKX2-3	ITGA11	4.31794837E-4
SPIB	GPR27	9.4096702E-5
AR	ZNF540	9.45029372E-3
NFIC	CPNE1	2.64822416E-3
E2F3	CCDC130	8.13405426E-3
IRF9	GNAI3	7.6325354E-3
TFEB	ADRA1D	5.99480986E-5
NFIC	MAP7D1	9.15885137E-3
RREB1	EFNA3	5.5714822E-3
FOXA2	MEST	3.31049955E-4
TCF12	ECI1	6.70300477E-4
CACD	PSMD11	1.04509322E-2
RHOXF1	MTA2	7.41721621E-3
RARB	HSP90AA1	4.76299345E-5
ELF1	BIRC6	7.56036805E-2
IRF9	DEDD	1.04874024E-3
IRF8	OSGEP	1.00001186E-2
ISX	CAND2	1.40646926E-3
ETS1	LEMD3	7.46953429E-2
GTF2I	FAM156A	9.80818735E-3
RREB1	PMEL	3.29910526E-3
RARG	ZBTB8OS	4.30741924E-3
ELK1	SMARCA2	8.08468848E-2
MYOD1	MAVS	1.20566487E-2
FOXO4	RCC2	7.45889809E-3
KLF7	RFESD	4.97781475E-2
POU4F2	ISLR2	4.57258065E-2
NFKB1	SUV420H2	1.98845385E-2
TFAP4	HDAC1	1.24185002E-4
CLOCK	KIAA0586	1.19055054E-3
ATF6	MRPL21	7.13761968E-3
GATA3	SOX13	1.12523837E-3
POU2F3	SERPINA3	1.01208002E-2
PAX4	GLA	3.68266075E-2
GSC	SLC13A2	5.63380282E-2
SIX2	PSPH	6.36580957E-5
ZNF143	C10orf76	5.77175684E-2
GBX2	SNX1	6.29434092E-4
ESR1	RNF8	7.91537066E-4
CACD	ACLY	4.48478708E-3
ELK1	FAM214B	7.87003568E-4
SOX5	FOXL1	5.30899198E-2
ELF1	DHX16	2.66361634E-2
ZNF219	PI4K2B	2.00759834E-2
CACBP	BRI3BP	5.90396869E-4
SMAD	PRAF2	3.07543165E-3
ATF3	ADCK3	5.24427648E-3
PAX4	ADRB3	1.27039627E-1
IKZF2	FAM229B	1.32313347E-4
MNT	C1orf21	2.09565484E-4
HIC1	BABAM1	6.04465831E-4
TFAP2A	RAPGEF1	8.63486074E-4
THRB	TRAPPC4	6.14669951E-4
ZEB1	TRMT13	8.81154692E-3
ZNF740	SREBF2	5.19899525E-4
PRDM1	SLC25A33	1.07630365E-4
HIC2	TRAPPC9	5.73297723E-4
MAX	WDR75	6.25749394E-3
PGR	PPP1R1B	3.65260655E-2
YY1	SCNN1A	1.44600113E-2
KLF12	IKZF5	5.1840173E-2
NFE2L1	DDX39B	1.23143983E-3
SOX4	NPRL2	8.67638003E-4
ARX	MCM6	6.53970245E-4
NR2F6	RBBP4	3.95938463E-3
PKNOX1	TUBB4A	5.04594621E-5
TBR1	PSMB5	3.93115645E-4
IRF9	AFF1	1.19536549E-2
GFI1B	TRIM2	3.70205174E-2
NFE2L1	LAMA5	1.94126517E-4
TEAD1	GALNT4	1.46987657E-2
MSX2	RIT2	4.73232772E-3
WT1	GPR119	8.9053529E-2
CREB1	DNAJC6	8.15172043E-5
ESX1	EOGT	1.44017498E-3
RFX3	RHOH	7.23006027E-3
ZBTB16	USP36	1.37391654E-4
ELK1	AMPD1	4.01337793E-2
HF1H3B	SLC28A2	3E-1
CREB3L1	EIF4B	1.77732345E-4
POU2F1	SLAMF8	2.17648097E-3
NFYA	FAM32A	6.96829177E-2
FOXO3	PIK3R6	4.25562807E-3
ELF2	SNX10	2.11721239E-2
TCF3	TNRC6B	1.13367973E-2
RBPJ	PGS1	3.3062409E-3
RREB1	TPPP3	2.63611273E-4
SPI1	OTUD7A	4.46990849E-4
HF1H3B	UTF1	3.63690793E-4
NR3C1	PMP2	8.34225439E-4
RFX4	FCF1	9.20055686E-5
FOXO3	CSF3	1.03903323E-2
IKZF2	PCBP1	1.79284328E-4
FOXP3	HSD11B1	4.98993312E-3
EBOX	FAM118B	5.80209964E-2
TBX5	RBM15	7.31573416E-3
RAR	ZNF625	1.48036579E-4
MZF1	MRPL24	2.08629327E-5
FOXO3	ABCA8	1.25352998E-4
FEV	ATP8B1	1.89318754E-2
KLF7	UBR3	6.53975596E-2
ZNF740	PLXNB3	9.8047455E-3
MAF	CHST14	7.61961119E-5
ZNF281	CHAC1	1.22272997E-2
POU5F1	DPYSL5	2.39928603E-4
AHR	USP36	6.91420535E-3
ETS2	TTLL12	2.17251544E-3
SMAD	SUMO3	2.17965608E-4
TFE3	C12orf49	6.64421917E-2
SPZ1	LAMP3	6.34008988E-3
DMRT2	F11	5.90445518E-2
MSX2	FNIP2	3.67725837E-2
FLI1	IQSEC2	1.66878612E-4
TFAP2A	TREH	4.57210493E-3
PPARG	ATP6V0D1	2.41486908E-1
ZNF35	KIAA0247	1.20436462E-2
CEBPD	TCP11	3.08262942E-4
HNF4A	VARS2	3.46460866E-4
NKX2-6	DCTN4	1.49804085E-4
MEIS1	TMEM254	9.22591196E-3
IRF9	KCNA2	3.7173942E-4
CDC5L	SHE	6.12627628E-4
HIF1A	FBXO15	3.19775843E-3
GLI	TRIM46	1.4119221E-3
CREB3L2	MAP1LC3B	3.55845101E-4
FOXK1	RENBP	1.12062102E-3
SOX9	PRDM1	7.69755495E-3
ALX1	SMAD3	3.71007423E-3
SMAD3	PUM2	3.28545875E-3
E2F7	SAR1B	1.00973358E-2
SP4	LY6H	1.78516561E-3
DLX4	NDUFV3	7.54455571E-3
HOXA9	ZC3H7B	2.07010415E-4
YY2	ANO5	1.07930039E-1
EGR	NDUFS3	1.55407946E-2
TEAD4	ZW10	1.07550752E-3
RARG	ZBED4	2.98101158E-4
IRX3	CDK17	9.61680152E-3
NOTO	MRPS33	2.17617802E-2
MYEF2	MTHFR	3.10726892E-2
ATF1	DUSP18	3.68812852E-4
MTF1	TLR6	7.01999701E-4
FOXC1	NDUFAB1	6.58693997E-4
EBOX	DCTN4	4.59714688E-2
EBOX	DNAJC12	1.42301242E-2
SRY	SMPDL3B	1.98461922E-3
GATA1	ABCC3	5.63696172E-3
AR	ODC1	2.95113558E-4
BPTF	C15orf38	4.03291157E-3
IKZF1	NOP56	5.04753728E-3
FOXO1	CRYL1	4.22027619E-3
INSM1	SPIDR	7.57803754E-4
USF1	MED14	8.01478647E-4
CREB3L2	VPS37D	3.96725354E-3
NFE2L2	ANKS4B	2.80547826E-3
YY1	PSD	1.95102408E-4
ETS1	GPRC5B	1.6990549E-3
FOXC1	WBSCR17	3.00312094E-4
HMGA1	CCL23	2.03323558E-2
ELF1	SNRPC	1.08319678E-3
PRDM1	SPCS2	1.96386279E-4
EBOX	FAM174B	1.72462316E-3
EP300	CCDC24	3.95365195E-4
LHX3	ADCY5	1.89868617E-3
ZEB1	CYS1	1.14529148E-3
MAF	SORCS2	1.88282299E-4
ESRRG	SIRPG	1.52850553E-3
ZBTB12	UQCC2	9.58095997E-4
PPARA	NDUFA10	7.7703973E-3
EMX1	RPL22L1	1.65447828E-3
MYEF2	PPIF	2.819154E-3
FOXO1	NAPA	2.64985901E-3
ZIC3	FPGS	7.86912383E-3
FOXL1	FKBP5	2.66194332E-2
STAT	PLK5	8.67126154E-4
FLI1	GM2A	2.80284164E-3
MSX1	PRMT5	2.07858408E-3
PAX	CREBRF	4.94404178E-4
PRDM1	SCGN	2.13770139E-3
RFX4	BMI1	1.3321492E-3
MSX1	FASN	2.00531919E-4
OTP	ST3GAL6	2.18853456E-3
SIX6	ARSG	1.07067225E-4
MYBL1	ANAPC13	4.8648787E-3
GBX2	ULBP1	1.62069293E-5
ZNF35	ZBTB5	7.27806186E-5
FOXC1	ARMC9	3.10421197E-3
RFX7	FJX1	1.77399981E-3
ARNT	CADM4	4.93571092E-3
TFAP2	TECPR1	5.08243227E-3
EBF1	SLC29A1	3.53523909E-2
PAX6	VPRBP	5.47921049E-3
FOXJ3	USH1G	7.17967614E-5
ELF1	FAM13A	3.16567693E-3
ETS1	HELZ	9.08233636E-3
ATF4	FMO2	3.42310921E-2
ATF7	ZDHHC7	7.55574715E-3
EWSR1	KCNG1	1.46842718E-4
FOXA	ASF1A	1.95892735E-3
FOXC2	PSRC1	1.84725962E-4
KLF16	PHLDB1	5.64280712E-2
CACBP	NUDT4	6.51100279E-3
TLX2	PKHD1L1	1.31025795E-3
FOXO4	AIM1	7.87596757E-5
ESR1	ZNF446	2.25099536E-4
POU2F1	MPL	7.62989003E-4
PAX	EHD2	1.53616098E-4
OBOX5	ARHGAP26	9.21276343E-3
USF	ZNF418	1.94827805E-4
RFX3	PRSS8	1.01382989E-3
NR2F1	APLNR	1.08239028E-1
SPIB	SCNM1	4.92495952E-4
TFAP2	VPS36	1.00638401E-2
TCF4	AGO1	6.95659207E-4
ZBTB49	ZNF212	8.64077792E-3
AP1	ADNP2	2.22327472E-4
SP3	BCAN	2.01773948E-3
SNAI2	JADE2	2.08835287E-3
NFAT	SERP2	1.14448398E-2
POU3F4	RGS12	9.43337678E-3
TCF7L2	MED22	1.85084277E-3
IKZF3	OPHN1	9.04068307E-3
OTX1	RAB3GAP2	2.68703623E-2
REL	MYCL	4.36889947E-4
REST	TRAPPC5	2.45291922E-3
TBP	MOGS	6.65054877E-4
AHR	NRARP	7.67956275E-4
GBX1	LRRC8B	2.06544072E-3
LEF1	TRMT61B	3.88730695E-3
FOXB1	HEXIM2	8.85448363E-5
RXRA	KIF7	9.73232492E-4
RAR	LMNA	1.44956221E-3
PPARG	BSG	5.46290733E-3
TFE3	ABCC10	1.05170573E-3
KLF4	INO80C	8.59215405E-3
ZNF350	CCDC103	2.08333333E-3
ZNF143	ZBTB17	1.22604318E-3
HIC1	TBC1D7	3.81916817E-3
TBX1	FLT3	1.61244431E-3
GATA3	STARD10	7.26435168E-5
IRF9	FOSL2	3.48750537E-3
MAFK	ATP5D	8.82396309E-4
FOXP1	TOE1	1.047758E-3
EWSR1	EMC4	6.5565542E-3
OBOX3	LPHN2	7.13652545E-2
NR3C1	NFATC2	1.41676332E-3
FOXJ3	SLC52A1	2.74329502E-2
SOX13	ZW10	1.54412921E-4
DBX1	HS2ST1	5.21616479E-5
PPARA	ARAF	1.51898734E-2
SOX12	SEC63	3.10349091E-3
AP3	TUBB2A	2.83539175E-4
HOXB9	HIF1A	1.39767284E-3
NR2F1	FIGF	2.12212099E-2
EN1	GCKR	3.46416204E-4
HOXD10	CUX1	3.628387E-4
EBOX	PAM16	7.56968263E-4
HNF1A	DOK2	1.3252576E-3
DMBX1	CTSL	1.92473507E-3
PAX4	CHMP1B	2.50235899E-4
CRX	TMX2	1.78163153E-2
POU	CENPT	1.27208924E-2
SPI1	METTL12	1.34166446E-2
KLF12	VPS18	2.95999526E-2
RARG	HSF2	1.51893389E-3
KLF16	BRPF3	4.5406769E-2
IKZF2	UBXN2B	6.87358605E-3
IRF5	LDB1	5.22763064E-4
KLF14	MRFAP1	1.3401089E-3
ALX1	MDM2	2.15928981E-4
CLOCK	C22orf26	3.38076222E-3
ETS	PPFIBP2	9.74108905E-3
HERPUD1	TXNL4B	4.47234678E-2
FOXM1	SETBP1	1.45368258E-3
TFAP2	MRPS26	7.38450859E-3
POU3F3	PLEKHM1	1.30144311E-4
MAF	SNX1	2.90755829E-3
HOXA4	ASB1	2.94129856E-3
RUNX	PSMD12	1.65449321E-3
GABPA	TPGS1	4.29156275E-2
FOXJ2	CIPC	1.28471399E-3
MEF2B	HEATR1	1.85015428E-4
TFAP4	GPR137C	6.73111884E-3
TFAP2	PRICKLE1	5.52507347E-3
SOX	TCEANC	1.0757118E-2
SOX9	RDH12	1.1059026E-3
KLF12	KLK13	2.00695745E-2
CACD	ADRB2	2.16767201E-3
FEV	COX4I1	4.52098388E-4
PATZ1	NR2F1	2.59039275E-2
SPIC	TBC1D5	1.18922993E-2
FOXJ1	STOM	4.17174243E-4
RORA	LAX1	4.17569976E-3
HDX	DHRS9	1.58757062E-2
CREB1	SLC7A6	4.67172995E-2
MAFK	NUP85	9.19133677E-3
ETV6	UCKL1	1.57334596E-2
PAX	CLPTM1L	9.06575616E-4
SOX7	KLHL9	8.41311296E-3
TCF21	ST6GALNAC1	5.25065142E-3
FLI1	CDC14A	2.91241771E-3
ZNF35	RAB17	1.37180645E-3
TAL1	EXOC7	1.99295548E-4
ZBTB7B	CDK2AP1	8.96075305E-3
MYCN	PARP10	4.78221696E-3
EWSR1	RRP1B	2.91856065E-4
ZBTB49	ACTL6B	8.10073355E-5
HOXC11	UFD1L	2.48038285E-3
POU5F1	HEBP1	2.89018851E-3
MSX2	KIF21B	3.1632889E-2
MGA	SH3PXD2B	5.12646722E-4
CLOCK	NPAS2	3.21115255E-4
SP3	RBAK	3.09293588E-4
ZNF35	FUT6	1.17596354E-3
LHX5	ARL6IP5	1.06192572E-3
NR3C1	C9orf24	3.07728725E-2
PDX1	FAM160A2	4.57916752E-4
BARX1	N6AMT2	7.82794293E-4
ZNF281	NFATC1	5.9254551E-3
TFAP2B	FAU	1.96164834E-4
ZIC1	ERVFRD-1	5.69348534E-4
SP4	SERTAD2	6.89140958E-3
SOX9	CARD6	1.80306524E-3
CREB3L1	ISOC2	4.66801563E-3
RXRA	NUDT18	1.33122456E-4
EBF1	ROM1	1.41307126E-2
NR1H4	USP15	6.5857422E-3
PATZ1	POLR2K	4.12108686E-4
POU	TMOD2	1.86479394E-3
MYEF2	GYPC	1.92214448E-2
POU2F1	ADRA1A	2.89031035E-2
HOXC11	PEX10	4.4276085E-3
DLX1	GM2A	3.5253172E-4
FOXD3	C1QB	8.86642634E-4
PAX	NDC80	1.10224367E-4
ELK4	LIN37	8.73207531E-5
MYF6	ENTPD1	1.89934103E-2
RFX4	MS4A6A	1.16849244E-2
ATF2	NDUFC2	1.08193689E-3
TFAP2B	TAOK1	1.09621412E-3
REST	SMPD1	5.27660908E-4
TBX1	TMEM254	9.22591196E-3
ZBTB7A	HAX1	7.32801299E-4
ATF1	GTF2H1	5.75536542E-2
BHLHE40	TMEM63B	1.0538583E-3
FLI1	KLF15	8.43319063E-3
FLI1	KLHL11	5.92978348E-3
IRF9	SMAD7	8.67124731E-3
POU	BAZ1A	1.54005415E-2
ZIC2	SNAI1	2.37619514E-3
CACD	POLI	7.78437287E-4
ASCL2	KLHL21	4.73430235E-4
HOXA3	MARCKS	6.70336977E-2
ALX4	ALCAM	1.00383687E-3
KLF7	MAP3K11	1.99529522E-2
MZF1	FCRL6	1.97733954E-3
ZNF35	CSNK1A1	4.17542566E-4
EVX2	CCDC115	1.73948551E-2
MEIS2	FCGR3A	5.65642853E-3
FOXP3	CASQ1	9.96885825E-5
TCF12	RYR2	1.16747364E-2
MEF2D	DSE	8.06550268E-3
MAFF	ATAD3A	4.17573133E-4
IRF5	TNS4	2.41552162E-3
PRRX1	FAM20B	1.45124876E-2
EGR3	PARP16	4.56624422E-2
ETV4	MPZL3	7.35923682E-2
MAFG	ZNHIT1	1.28607981E-3
PAX6	FAM58A	3.75568011E-4
CREB1	XPR1	8.8363426E-2
MYEF2	NAPB	1.29622396E-4
NKX2-6	C8orf76	6.82205974E-4
SOX9	BCL2L10	1.82352109E-4
PTEN	DAAM2	1.5308292E-2
ELF1	EME1	2.60452738E-2
GFI1	ERRFI1	2.88364978E-3
NFIC	ZNF554	1.19398775E-4
PTF1A	HIST1H2AI	2.03033026E-5
NOBOX	ANKRD40	6.14206384E-2
ZBTB7A	NSUN5	4.68261325E-4
ITGB2	DRAP1	2.58424535E-4
LHX9	TAGLN2	2.05223601E-2
MAFG	PDE12	2.53280892E-4
ETS2	RXRB	6.61939932E-4
HMX1	HOXB8	1.15846557E-1
CREB3	AKAP3	1.71003352E-3
VSX1	COL19A1	5.88870881E-2
TFAP2	BID	3.36007298E-4
HF1H3B	RAB37	1.01255515E-2
RXRA	SEZ6	6.73693912E-3
SP3	SNTG2	1.17104907E-2
SP3	ZDHHC11	3.10789197E-2
FOXJ3	PRPF8	1.39732364E-3
POU5F1	MYZAP	1.66089755E-3
CDX	UNC45A	5.57762836E-3
ELF3	PAPOLG	2.13333937E-3
TFAP2C	CERK	2.89984756E-3
POU3F3	PCDHB2	7.52051476E-3
BRCA1	COL18A1	3.22914308E-3
ZNF691	AGPAT3	2.59478238E-4
E2F7	KCNK7	6.76664408E-4
KLF14	FCER2	8.3770309E-3
REST	NR3C2	1.01522746E-1
STAT5A	C14orf80	7.38625954E-3
CPEB1	NRXN3	5.33105202E-2
TFAP2A	DUSP6	8.51869846E-3
SP4	NGFRAP1	1.21987171E-3
PHOX2B	EPB41L1	5.2295429E-4
RARB	TLR10	1.239324E-3
FOXJ2	PTP4A1	1.23884304E-4
NFY	ALG12	8.80971549E-2
ZNF35	DARS	5.79872339E-4
HOXC12	PRKAA1	4.03158037E-3
E2F2	CENPQ	3.62758687E-2
NRF1	MLX	1.00912364E-1
TBR1	MYO9B	4.11600211E-3
ETV6	BTAF1	7.90927989E-2
CPEB1	COQ7	5.36130904E-2
NKX2-1	TFG	1.9582623E-2
IKZF1	PACS1	7.28964528E-5
SMAD3	USPL1	6.06583277E-4
REL	HIPK1	9.9197858E-3
POU3F2	ZZEF1	6.07716048E-4
SOX2	GATA4	6.15384615E-2
TOPORS	MDS2	9.48253763E-4
HNF4A	NPM2	2.62646024E-4
MYF6	WDR5	5.38400904E-4
RUNX2	ARHGEF12	3.5437809E-3
RUNX2	IKZF3	4.34138477E-3
CDX1	TRPM3	1.12515069E-3
TP53	SLC9A4	1.82126413E-4
NKX6-1	CPM	5.08894829E-4
FEV	MFSD6	9.32734499E-3
SP4	ZNF347	5.23594053E-2
AFP1	SIPA1	1.56916614E-4
FOXO1	NR4A2	4.31532844E-2
TFAP2C	CALR3	1.67643012E-4
YY1	LSM14A	6.7248425E-2
IRF7	TACR1	6.41801691E-4
ZNF75A	NEK1	1.06650099E-2
NKX2-1	GMCL1	6.70347483E-3
IRF8	ACAN	4.83992747E-4
FOXB1	PLA2G16	6.87912524E-3
EGR3	ANKRD65	1.79092748E-4
IRF4	ZNF131	1.17469498E-3
RUNX2	ZBTB7A	4.02728273E-3
GTF2I	SURF2	1.69873522E-4
ZNF219	SALL4	2.90878406E-4
FOXP3	CTNND1	2.25113682E-2
IKZF1	CPNE2	2.09360105E-4
STAT6	LIMD1	2.69143895E-4
MZF1	APOA1BP	6.06288716E-5
EGR	TRIM28	4.60399807E-3
NR2F1	PITPNC1	1.9124735E-2
POU2F1	PPP1R9A	5.29154371E-4
ELK3	MAP3K6	1.63106366E-3
HSF4	TLDC1	8.3917145E-3
NR4A2	DDR1	1.47590042E-3
PAX5	SCGB2A1	1.69779287E-3
POU1F1	SLC44A2	3.34684076E-3
ATF1	CSTF2T	4.45544555E-2
ERF	LAMTOR2	4.91827508E-3
NFE2L2	RANBP6	2.12446882E-4
RARA	CDK20	2.87104325E-4
HEY2	DACH1	3.29191493E-2
ETV6	PPP2R5A	8.95270771E-2
HOXC9	PPP2R5D	8.60368181E-5
NR1H	BID	1.90057953E-3
HOXD13	BAZ2B	3.0004734E-3
FOXJ1	RNF8	3.34231352E-4
MEIS1	TCF19	1.45590998E-3
KLF16	ATXN7L3	7.71583274E-2
MYOD1	U2AF1	9.96075272E-4
ZIC1	FREM2	2.43235623E-2
GFI1	KLF2	2.53393325E-3
HNF4	APRT	1.05329375E-3
IRF7	HIST1H2BE	4.77718063E-3
EBF1	PET100	4.35481634E-4
RREB1	CORO6	3.57546382E-4
NKX6-2	C6orf141	7.46853147E-3
PITX3	PRTFDC1	7.75249022E-3
BPTF	SLC16A1	1.86949516E-4
SP1	SLC6A9	7.38267073E-2
IKZF2	NEDD8-MDP1	3.33962086E-4
ELF4	C11orf52	1.40680808E-2
SP4	ATAD3B	1.03938609E-2
ESRRG	NACA	1.39268013E-3
MYCN	YPEL1	7.15018522E-3
SP8	RNASEH2A	3.09320457E-3
TGIF2	SETBP1	1.00051046E-2
HMGA1	COL4A2	3.67397258E-4
YY1	ACRBP	5.81332656E-4
HOXD8	CGA	1.38629112E-2
NEUROD2	CBS	3.80235709E-4
HOXD9	MREG	2.05151176E-2
ZNF740	SMAGP	2.20266437E-2
FOXL1	GRHL1	1.43851625E-4
OLIG2	FNDC5	1.56393378E-4
ZNF219	ZNF460	6.7260336E-5
CEBPE	SNX15	2.94948321E-3
FOXC2	ARL5A	1.97267828E-2
ESR1	BLOC1S4	1.01564126E-3
ZNF784	FKBP14	2.72162234E-3
ARNT	SF3B4	5.88438321E-5
TFCP2L1	EFCAB14	1.99351801E-2
ESR1	NECAB3	7.21744278E-3
EWSR1	NARS	1.21894594E-2
E2F7	TSC2	7.65383096E-4
NR2F6	RANBP1	6.11450934E-2
IRF7	RASL10A	3.93365463E-4
FOXL1	SLC22A15	1.34422414E-4
RARA	TMEM86B	3.57739909E-4
PITX1	PGS1	1.48054244E-2
EOMES	RRBP1	1.49527162E-3
HOXD13	EGFL8	2.75140068E-4
DMRT3	PLXDC2	1.03608014E-4
ELF1	PPM1N	9.08830236E-4
ELF5	NUDT17	7.97611594E-4
KLF14	TK2	7.70756226E-4
TFAP2	KPTN	9.41568659E-4
EGR2	SLC2A8	1.18948192E-4
SPI1	ARPC3	1.01516481E-2
DLX5	C9orf156	7.42173504E-3
FLI1	C8orf44	7.01382663E-4
LMO2	ADRA1A	1.13083543E-4
SOX8	GRIPAP1	1.20149459E-2
NKX2-6	LAIR1	1.03831425E-3
ZNF281	RNF152	1.10628464E-2
TCF7L1	SEC61A1	9.40616677E-4
ZIC4	FKBP9	5.81938613E-3
NANOG	ANXA4	5.90936852E-4
TFAP2A	NFKBIE	4.48683121E-4
TCF4	PADI2	1.20109927E-2
MAF	SMARCA2	2.5102447E-2
OBOX5	UHMK1	3.3901409E-3
TCF21	PTPRE	1.73660122E-2
EGR4	SPTBN1	2.82994859E-2
FOXP1	RTTN	1.27082517E-4
NRF1	EXTL1	2.33612952E-4
IRF9	COMMD6	4.90180382E-4
RFX2	KCNK13	1.61022449E-3
SOX15	SLFN11	2.94896352E-4
ELF3	TTC30A	7.14297915E-4
IRX3	TRMT61B	3.876092E-4
LHX3	UBE2N	1.25371777E-4
PGR	AFAP1	9.81725588E-4
EBF1	EFNB3	2.12289411E-3
TBX21	B9D1	2.27031124E-3
RFX1	WNT6	4.80433802E-3
NKX2-5	FAM96B	7.36380493E-5
CTCF	TK1	2.22199488E-2
ETV4	THEMIS2	6.10085756E-3
ID4	G6PD	3.81800191E-2
POU3F1	CD8A	4.66957989E-3
RARA	DOC2B	4.25869752E-3
IRF2	LONRF3	3.48348758E-2
TFAP2B	ARHGEF28	5.50374561E-3
TCF21	ATG16L2	4.32961286E-4
HNF4	CTDSPL	1.32514309E-2
ZNF143	ZNF512	1.54698387E-2
PAX6	KIFC2	2.26400301E-4
CEBP	SAFB	1.12663131E-4
NRL	FAM91A1	5.44265969E-2
DMRT1	PF4	4.48912368E-5
VDR	NFAT5	6.27228779E-3
HBP1	PLXNC1	1.96478342E-3
RREB1	BAHD1	2.57435682E-4
NOBOX	PCDHB4	4.80733223E-4
LHX8	C4orf3	3.43184042E-4
NR2C2	COMP	3.27094442E-4
IKZF2	CEP192	4.99290615E-4
PAX4	FOXP4	2.95690169E-4
SPZ1	TEF	8.79580488E-3
SCRT2	RICTOR	2.57730018E-4
FLI1	PVRL2	8.74928288E-3
IKZF1	MRPL49	2.89792746E-4
FOXO1	FNDC1	2.37044916E-4
HINFP	ZNF740	8.30130668E-3
MZF1	LIPH	5.09172082E-4
EGR4	METTL16	1.6639329E-2
HF1H3B	ERCC5	1.00301407E-2
PGR	LETM1	2.25038774E-3
TGIF1	CALML3	2.56431329E-4
IKZF1	ZMIZ1	1.39268542E-4
NFKB1	UBN2	9.18744853E-3
TFAP2C	PDIA2	2.18639729E-2
RUNX3	KBTBD3	4.27366448E-2
PAX4	SIGLEC12	1.12567905E-3
ZBTB12	PAPOLA	2.59502673E-2
CREB3L2	CPNE5	1.76100629E-2
IRF1	PHYH	5.69827961E-4
ZBTB16	EFTUD2	8.77988495E-5
FLI1	TNFSF14	1.5746015E-4
RORA	C10orf88	8.65795306E-3
MAF	ATP5F1	5.90816094E-4
HOXB3	LIPG	1.03639929E-3
TEAD4	PPP6R2	5.41139022E-3
ZBTB7A	NFKBIB	9.22577437E-3
TFCP2L1	DNAJB12	1.55796578E-3
ZNF740	DCAF12L2	2.0433316E-2
ZNF652	HDAC10	2.51873571E-4
ZEB1	DAPL1	8.08323329E-3
ZIC1	SHBG	1.11111111E-2
NKX2-3	TIFA	1.37352507E-3
GATA6	GBP2	4.12032209E-4
ETS	PLEKHG1	5.26665314E-2
REL	MCM2	3.58469682E-3
POU	TBC1D22B	3.95012021E-3
ZNF143	DAND5	2.76625595E-3
EBF1	TMEM139	4.05412937E-4
ATF2	ID1	5.13480435E-2
RUNX	ZMAT2	4.41562756E-4
MYBL1	NDRG2	1.33880918E-4
TBX5	DUSP16	6.08021017E-5
SOX	CTSW	1.75417289E-3
SPZ1	LAX1	2.22211952E-4
BHLHE40	TMF1	9.7762917E-3
HMX3	TRIM35	9.1827854E-3
CEBP	TAF15	6.10352174E-3
ZIC4	ENOSF1	9.51227172E-3
ELF2	TBKBP1	4.58200219E-3
FOXA	POU2F2	3.20662523E-4
DMRT3	SOS2	6.60181953E-4
SP1	AMDHD2	1.87485895E-2
TFAP2B	CATSPERG	1.14613181E-2
POU2F1	FAM91A1	4.48780712E-3
CACBP	SCAF1	9.05734343E-3
POU3F3	PHTF2	3.33333333E-3
RREB1	CDKL5	1.30854995E-2
TCF7L1	ADORA3	3.33307726E-3
MEF2A	OPA3	1.7160663E-3
ESR1	HTATSF1	5.23890176E-2
FOXQ1	RMDN2	2.99985966E-4
GTF2I	TLN2	8.00934793E-3
IRF8	ARHGAP27	1.06746723E-2
SPIB	FAM208B	2.22424689E-4
HOXA10	CAMK2A	7.32363883E-4
JDP2	RPL26L1	1.19665623E-3
ZNF143	RPL30	5.29408632E-2
HF1H3B	MARCKSL1	2.69938182E-4
TBX4	C6orf222	2.65758435E-2
E2F8	PKP4	8.54835249E-3
MTF1	GLCE	2.70916886E-4
RFX1	VPS13C	1.70255174E-2
FOXL1	WDR91	5.24110346E-4
NKX6-2	HP1BP3	4.75447867E-4
ZNF35	DNA2	2.13668116E-4
ELF2	PPAP2C	5.69665378E-4
SP4	GAS8	5.89475615E-4
IKZF1	ZNF331	7.70457862E-3
ETS2	ARPC2	1.46282971E-3
MYB	BSG	5.05626657E-4
HOXA5	TBC1D22B	1.72368882E-3
HF1H3B	MAP7D1	5.07509182E-3
YY1	SEMA6A	2.04343325E-2
BHLHE40	SLC7A4	7.15206186E-3
IRF7	TRIM34	2.91295804E-2
BHLHE40	GREB1	3.24457768E-2
ETV1	CYP4V2	1.01798669E-2
GFI1	CRADD	1.33026828E-3
SP1	LILRA2	8.88127635E-4
NR5A1	TRAPPC4	5.30372359E-3
SPI1	ITK	2.223702E-4
HOXB13	MCOLN3	2.05858085E-4
AP1	SLC25A25	1.81052005E-3
AHR	TRAPPC8	1.07022668E-3
SP3	MRPS2	2.77039086E-2
HIC1	MIEN1	1.09193724E-2
USF	NOM1	4.29792307E-5
HOXA9	LPPR5	3.03522571E-3
LHX9	CCDC159	8.2812242E-4
NR2F1	COL4A2	1.22035854E-3
SOX7	SLC1A5	2.40158016E-4
TFAP2A	TINAGL1	1.09398423E-3
PHOX2A	PIK3R5	3.65303133E-4
RARA	ALKBH7	3.5823179E-4
EP300	LETM1	2.65019608E-4
SOX8	C15orf48	5.14423344E-3
HOXC11	ATCAY	2.70014261E-3
EBF1	NKX3-1	3.92971987E-3
NFIB	HNRNPA1	3.87373036E-3
TBX15	PSMA4	1.83788739E-4
TBX20	GLTSCR1L	2.19629155E-3
SMAD3	P2RY2	9.93904079E-4
RORA	SYNDIG1	4.10819547E-3
ETV6	CHRAC1	8.60242529E-3
TFAP2	FCHSD2	8.60596737E-3
HLTF	TRAPPC9	1.59425695E-3
TFAP2A	DCLK1	2.84700095E-3
SP3	SPATC1	2.38261579E-3
ZNF713	POLR2I	8.15387144E-3
JDP2	CHD9	6.83165267E-2
HOXA11	DUSP11	1.62852503E-2
KLF4	HPS3	6.33357279E-2
ETS1	KLHL30	4.63297472E-4
MTF1	JSRP1	8.56573178E-4
HINFP	LAMA3	1.89570181E-2
TFAP2B	HIGD1A	9.5006679E-3
RUNX2	COMP	1.57552613E-4
ZNF281	SLC25A44	5.59513555E-4
CREB3L1	ARHGEF38	9.09607905E-4
ZBTB6	TMEM179	6.03761141E-3
E2F1	GPR84	9.12175396E-4
GTF2A	RAB34	9.67548257E-5
EGR3	MYLK2	6.20667491E-3
PAX5	CALCOCO1	1.27279995E-3
MAFG	TMEM65	3.59394381E-4
NKX2-2	CCNK	6.91352327E-4
IRF	PHOSPHO1	3.60031149E-4
HNF4	ZNF438	7.31847389E-4
DBX1	ICK	9.93933952E-3
ELK3	VPS9D1	6.59355312E-2
TBX1	CAPS2	7.48764369E-4
FOXO4	SDHC	1.13154783E-4
MAFG	OLFM3	2.72108844E-3
MYF6	TMEM180	7.52185105E-4
NR1H4	PPP1R3F	1.72795403E-4
TEAD3	KCTD11	5.1718802E-2
MAF	IL23A	7.49654026E-5
NFE2L2	RAB11FIP3	2.28099929E-3
ONECUT1	LGI2	3.93421214E-2
PAX4	LSG1	4.42244689E-4
PPARA	HPRT1	4.22840364E-3
CEBPA	WEE1	2.49049549E-5
ELF2	STK38	6.23553805E-3
HOXB3	PPP1R15B	6.27280631E-4
GABPA	HEXDC	9.0102963E-4
TCF7L1	MADD	4.64313239E-3
MEOX2	FXYD6	8.88834526E-3
GTF2I	TUBB4B	1.09243402E-3
PAX4	TECPR2	6.945411E-3
DLX5	APH1A	2.92296038E-3
EGR	TTC19	1.57023572E-4
BCL6B	LSM7	5.38949085E-4
MEF2A	KCNF1	9.41025088E-5
TCF7L1	PITPNC1	1.72613919E-2
SOX4	UBE2S	1.66520519E-4
HNF4	STK38L	8.09491687E-3
FOXA1	LRRC45	3.0569146E-4
ZBTB7B	PYGO2	4.04676039E-3
HMBOX1	EPS8	5.52750465E-2
AR	ATP1A4	1.54010695E-2
BARX1	IL2RA	2.87553189E-3
BATF3	UBQLN1	7.60502295E-2
EGR	HS3ST1	5.32203758E-3
SP3	SNED1	2.5475966E-2
GATA1	HLTF	1.33065073E-4
BSX	FAM162B	7.27591497E-3
FOXQ1	PATZ1	8.7186864E-3
GSC	ANAPC16	3.57812798E-3
TAL1	PRPF8	2.3403751E-3
TBX1	SYNPO	1.16425905E-4
STAT5A	TICAM1	2.79799975E-2
KLF13	C7orf49	8.17961576E-3
TCF3	FAM58A	2.12178199E-4
E2F1	NKD2	2.12872708E-3
RREB1	HSPA12B	3.60911307E-4
EOMES	C1QTNF1	6.42415556E-4
SOX9	CEACAM6	3.79235325E-4
GABP	KCTD14	7.86691312E-2
CREB3L1	TUBG1	6.81224424E-4
POU3F1	TRIP4	2.18523577E-2
FOXC2	FAM198B	1.60523868E-2
POU	ARAP1	1.58032733E-2
ZNF740	MROH6	2.19210322E-4
GLIS2	DPYSL2	6.41743958E-3
ZBTB14	GALNT1	2.93013082E-2
NR2C2	SH3BP2	1.04124E-3
BATF3	HHIPL1	1.80765161E-3
POU4F2	MLLT1	2.63071639E-4
CREB3	FBXO46	1.01162746E-3
FOXL1	C1orf56	4.81823759E-5
E2F2	CASP3	1.47270172E-3
ALX4	RUFY3	9.2607689E-3
MNX1	FOXP2	1.4553054E-1
NR5A1	TIMM13	8.15546899E-4
PRDM1	GPATCH4	7.78739399E-4
FEV	CAPN3	1.5253776E-4
KLF14	IL17RC	1.74883066E-3
PRRX2	LARP7	7.54419744E-3
SOX18	CELF2	1.66768626E-2
NHLH1	ETV5	5.50831692E-2
DMRT1	CHMP5	1.39768794E-3
EP300	SOX5	1.04840386E-4
GFI1	NMT1	1.16736115E-3
HNF4A	AL807752.1	3.11024199E-4
CRX	SH3BP5	7.21243837E-4
RREB1	SAMHD1	3.23595589E-4
GATA3	REG3G	1.35416667E-2
TP53	TANK	7.75365799E-3
HOXB5	VPS52	2.80660579E-3
EN1	MUC13	3.25467221E-2
ARNT	SUN1	1.21564246E-2
ALX1	THOP1	4.45611858E-3
HIF1A	CFD	2.95019391E-3
DBX1	SGSM1	6.25707509E-4
REST	PTAFR	8.875904E-4
IKZF1	NABP2	4.55694353E-5
POU2F1	TANGO2	1.41581516E-3
SP1	TMEM63A	9.52284739E-3
NRF1	DUS1L	5.65922803E-5
PLAG1	SLC22A13	6.2078233E-4
HOXA4	HFE	5.04665699E-3
MAF	RGS16	9.16954691E-5
ETS2	FERMT3	1.33249882E-3
CDX2	TMC8	3.8293441E-4
KLF7	DEFB131	1.9684037E-2
RBPJ	APOBEC3B	2.31687564E-4
ELF2	NAA40	7.01721335E-4
IRF3	MAPK1IP1L	2.08276319E-4
BACH2	RNF24	3.40471909E-3
MZF1	GMPR	4.94449893E-3
NFIC	LFNG	8.00780555E-4
RXRA	OAS2	3.2269451E-3
PAX4	TMEM65	4.86180736E-4
NANOG	PLEKHG4	1.57100691E-4
TAL1	PHTF2	6.55710912E-3
FEV	ACAN	1.20998187E-4
FOXO3	WIPI1	6.86451826E-4
DBX1	RGS13	1.90882513E-2
NR5A2	ASH1L	4.99701885E-4
RARG	ASB7	6.47974806E-2
NKX1-1	CCDC103	4.4658087E-4
HNF1B	AP1S2	2.71332771E-3
HOXC13	CLIP4	2.05167515E-4
TCF3	TNS1	3.07856383E-2
IRF2	ACSL1	2.23607988E-4
EP300	TPSD1	3.8678436E-4
IKZF1	ARL1	6.72736694E-3
AIRE	NOL7	1.45705148E-3
IRF	C19orf54	5.91261469E-4
KLF7	RABL6	5.60598385E-4
FOXJ1	TMEM27	3.48583878E-3
TP53	TBXA2R	1.06746085E-3
SPIC	CBX7	5.2435059E-4
ETV6	DLEC1	3.87383334E-2
HINFP	ALDH3A2	2.53063885E-4
HNF1	FAM160A1	6.96497636E-4
TBX15	ERN2	1.22426273E-3
STAT3	HAPLN3	3.09863607E-3
HIC1	NCL	1.0425469E-3
HOXC10	GRAMD3	2.59188963E-2
OBOX1	USP35	2.92809295E-3
TGIF2	CREB3L3	4.83552747E-3
ZBTB7B	ARMC6	6.26065972E-3
NFIC	GSTZ1	1.78809128E-4
HNF4	FLT1	3.72785387E-2
NFY	KLC1	7.07570836E-4
ZNF410	USF1	4.11245677E-4
MAF	ZNF92	6.51529149E-3
ARNTL	CCDC85B	1.9117285E-4
FOXO1	HSF4	6.83574308E-5
DMRT1	FBXO16	2.66891417E-3
NR2F6	ZNF749	8.5915933E-5
SPI1	TIMP2	2.49103147E-4
ELF3	PPAP2C	4.45730544E-4
GATA4	SNX9	2.91132776E-3
REL	SH3GL1	3.36363511E-3
RORA	BUB1B	1.49390157E-3
SOX9	SERAC1	6.32016244E-5
MYOD1	GPR132	9.17982767E-3
SP1	TMEM223	2.34648701E-2
POU1F1	RMND1	1.12679098E-3
GZF1	ZNF513	8.52777136E-3
ASCL2	C6orf47	8.42375408E-2
MAFG	GTPBP4	3.03021507E-3
FLI1	PPA2	1.71847369E-2
FOXI1	PARD3	3.80106263E-3
TFAP2C	TTC36	2.5697625E-3
SRF	COL9A3	8.31557889E-4
SOX10	AKAP5	1.14443936E-4
ELK4	KLHDC4	4.45229699E-2
SPI1	HNRNPA1	5.19168723E-3
HOXB9	EBF1	7.61132374E-3
SPZ1	HAS1	4.22809299E-3
HOXA13	WASF3	1.78134197E-3
HOXA13	SRPK2	2.08589861E-3
BHLHE41	ARL2	2.56835204E-2
CEBPA	SPEG	5.8390921E-3
EBF1	HIP1	3.25097583E-3
TFCP2L1	KIAA0907	6.83747611E-4
NRF1	SLC6A9	8.41052799E-2
IRF9	RBAK	1.46738319E-4
PPARG	SS18L1	3.65648007E-4
HOXC9	TMX1	9.54138461E-4
IRF4	CNIH2	7.88366111E-4
ETS	DYNC1I1	4.54640624E-2
MZF1	ILK	4.57230369E-3
RXRA	PDE8A	1.88499024E-4
TFCP2	SGSM2	1.90682057E-3
MEIS2	CPS1	7.20630157E-5
RXRG	GAS2L1	5.08298897E-4
ETV2	HNRNPUL1	4.48332219E-2
TFCP2	STK25	8.65357245E-3
POU3F3	CITED4	1.39034264E-4
HSF1	WFDC1	4.42759982E-3
LMO2	PRPF8	1.44917266E-3
SP1	RSPO3	9.71216633E-2
MYEF2	RAD9A	1.20522868E-4
EMX2	LAMB2	9.8357724E-4
RORA	CYGB	9.19251885E-4
RARG	ALDH1A3	2.50379211E-3
TLX2	NARG2	5.03416476E-3
HAND1	GMEB2	1.17937108E-3
OLIG2	CC2D1B	2.89509964E-3
STAT6	ZBTB40	1.00793912E-3
MAFF	USP40	5.44514784E-4
AHR	MATR3	7.72154894E-5
MYEF2	MSI1	8.65392741E-4
PRDM4	INPP5B	1.88911605E-4
DPRX	POLD4	4.87301164E-2
TFAP4	N4BP2L2	9.53999218E-3
TFAP2A	SPSB4	6.53917169E-5
TFAP2A	BAD	6.23614389E-3
NRF1	C15orf61	7.33276943E-2
PAX6	SLC25A28	3.75703003E-3
AP1	PIF1	2.72449908E-3
LHX3	MRPS28	1.34461741E-2
KLF4	TRAPPC2L	9.93327028E-3
TFAP4	SNX6	9.40834178E-3
ETS1	JMJD8	9.7102407E-5
PITX3	KRTCAP2	1.44008306E-2
IRF	JPH1	6.53905132E-4
GATA	EGFL6	1.18093114E-4
GLIS2	UMPS	4.66124321E-3
TCF7L1	SRM	7.62505927E-4
ERF	EPN1	7.52803829E-2
RFX4	ESRRG	1.98663536E-1
NRF1	SH3RF3	3.58213708E-2
DLX4	DGCR6L	1.81417484E-2
MYOD1	PRMT1	7.42838592E-3
HES7	PPOX	5.12327438E-3
IRF7	DDX60L	2.53676615E-2
EGR4	STX1B	2.50289071E-4
SOX21	CYP4V2	6.02046079E-3
RORA	ACER3	3.29913919E-3
ELF4	PTGDS	4.60281228E-3
RXRG	LILRA5	2.61771182E-3
TBX4	FLI1	9.34458037E-4
SP100	SIL1	4.52363002E-3
NKX2-5	OGDH	1.65144859E-2
TCF7L2	DDX20	2.6205994E-4
E2F4	ARVCF	2.16867181E-2
PPARG	PET117	9.50836445E-3
CREB3	CLDN3	1.20009885E-1
IRF9	TCP1	4.8411726E-4
MAFF	RPS15	6.29617859E-4
CREB5	PDE4B	6.48563163E-2
CTCF	DEDD2	1.04194104E-2
SOX10	ELAVL3	5.77805131E-5
RREB1	PASK	5.72627998E-4
FOXJ2	C7orf63	2.68748532E-2
SRY	CD163	2.20449977E-2
HOXB7	MARCKS	5.86544856E-2
CUX1	KLK10	1.41889761E-3
NKX2-5	UBE2L6	8.50780655E-4
ETS1	SPNS1	4.17608017E-4
SOX9	COX6A2	5.26906568E-5
ZNF281	TTC40	3.33990575E-5
AP1	WDR43	3.58020169E-4
EGR	SERPINH1	3.14535896E-4
ETV4	BIN3	1.71402949E-2
RXRA	C2orf88	2.4847973E-2
MYC	ZMYND19	8.76900285E-4
FOXK1	TMPRSS15	4.5E-1
SOX14	BAG2	8.17264275E-5
ZBTB7A	EFR3B	1.39295009E-4
HLTF	FECH	7.89243952E-3
ETV7	KIF3B	2.89882191E-3
SP3	NR4A2	1.74842019E-2
TCF4	STRBP	7.46996878E-2
RFX2	CDC34	3.61802068E-3
RARG	RAB25	3.53621641E-4
SPIB	SBNO1	3.85863947E-4
HIC1	ELAVL1	1.71700714E-3
SOX10	DNASE2B	6.20909548E-3
FOXB1	CDCA5	1.72428682E-4
MAX	UBE2I	1.36347476E-4
E2F4	KIAA1598	5.7542574E-3
FEV	THRAP3	2.35267934E-3
ZBTB7A	STRN4	5.72495399E-4
ZNF281	LENG8	7.17312657E-4
SOX18	VDAC3	1.36552862E-4
IKZF2	PRRT1	9.19995878E-5
CREB5	ESYT2	4.57207632E-2
SOX4	FTCD	8.51895378E-4
CREB	JARID2	7.40796462E-2
REST	VSTM1	1.54901894E-4
HSF1	FMN1	1.59730233E-3
PKNOX2	DPEP1	8.5106383E-2
STAT6	IL31RA	3.50969552E-3
KLF4	STAG2	1.4938918E-1
AP1	KANK1	3.61588571E-3
STAT5A	PBX2	1.38611219E-3
TBX20	ZNF543	4.27701701E-5
HOXA9	MCMDC2	6.75413831E-4
HNF4	GATS	4.33406962E-4
HNF4A	SYT11	3.34750392E-4
FOXO1	SLFN12	5.21546807E-4
FOXA2	POP5	2.09341895E-4
REL	ZBTB16	6.70628994E-3
GATA1	MTMR2	3.89855652E-4
HNF4	TECR	1.92318617E-4
CEBP	MYO1G	1.31432765E-3
RARA	CASP10	4.82568441E-3
ETS1	YTHDF1	1.14845728E-3
NHLH1	SLC19A3	1.43648047E-3
STAT6	HPSE	1.5722099E-3
SOX2	SLC12A6	2.64034273E-3
HINFP	PTP4A3	3.45735396E-4
EOMES	PDE1B	1.13351661E-3
NOTO	SPTY2D1	3.79812922E-3
SP8	SLCO4A1	4.86415124E-4
RREB1	TCF19	7.60801803E-5
TAL1	AAED1	1.88426176E-3
MAF	TMEM106A	1.43425333E-2
FOXQ1	RABGAP1L	1.55058589E-2
IRF7	CERS2	1.4496779E-4
SMAD4	CD37	1.85252043E-3
POU2F3	EXOSC3	1.14722537E-3
NKX2-5	UNC80	2.22052195E-4
SP3	NOXO1	4.02298433E-3
FOXJ2	AOX1	9.93510624E-3
CUX1	SIGLEC7	1.08849628E-3
POU5F1	C6orf99	3.93844132E-3
FOXD3	GPM6B	5.79116481E-4
LHX8	LRP6	2.72105973E-4
YY1	PFKL	1.05793756E-3
ZBTB7A	C1orf198	3.39614159E-3
ZIC4	TFE3	2.32067979E-3
ALX4	NTN4	3.14575098E-4
RREB1	SLC37A4	1.86022566E-3
BARX2	ARSK	4.98235896E-4
TFAP2C	FLVCR2	1.52490188E-4
SP1	PAIP1	8.40658188E-2
BACH1	RPP14	7.57210601E-3
HMBOX1	MAML2	3.83992537E-3
SOX4	CITED2	3.39430687E-4
SP8	TMX1	3.40393533E-2
FOXA	LRRC25	2.0403371E-3
DLX5	HAUS8	6.16508433E-4
NR4A2	ATP13A3	5.70373129E-3
TBX15	GPR137	8.97489758E-3
CREB5	C12orf66	4.23056316E-2
KLF12	HNRNPU	4.30961915E-2
SNAI2	RPS7	3.38438373E-3
NKX6-1	DBT	9.52191849E-4
HOXA5	TRPC1	7.49949639E-3
RXRA	NEK4	1.10374308E-4
TGIF1	SLC7A7	6.65072811E-2
MEF2A	GSC	1.50323955E-4
FOXA	TLDC1	1.81554343E-4
GSX2	ARHGAP25	8.0630747E-2
GTF2I	HSPA1B	8.06597442E-4
VDR	SNX18	7.71827478E-5
ZIC2	RORC	8.9851485E-2
HF1H3B	COG4	1.69288935E-3
ESR2	DUSP4	3.60850564E-2
GATA	ACAP1	2.20622508E-4
LMX1A	TIMM21	8.23816108E-3
FOXQ1	CAPRIN1	1.05446688E-4
AR	FKBP1A	6.78840408E-3
E2F1	FAM185A	9.21040563E-4
AHR	TMED4	6.96840217E-3
GTF2I	ULK4	5.6384578E-3
EGR	PTPN12	3.50048157E-2
ETS2	TNFAIP3	1.43045801E-2
ZNF35	TOE1	4.14571936E-3
HOXB4	DMTN	3.79158848E-3
CREB5	GDI2	1.78011953E-3
ZNF143	FXYD1	2.17488641E-2
ZNF143	ZNF791	1.22007264E-3
SP4	GLB1L	9.92179864E-2
FOXJ3	CHI3L2	9.64953128E-3
SRF	CDKN1A	1.98982548E-4
ID4	TDRKH	7.75163934E-3
HOXC11	CNPY3	3.19344503E-2
CDX2	FBLN5	7.73470785E-4
ATOH1	KRR1	3.40435437E-3
ZNF740	PCP4L1	2.02255244E-4
USF	HOXA4	1.07303142E-1
T	MBIP	9.24750171E-3
TCF3	EEF2K	8.22012967E-3
DMRT2	PRKAR1A	1.47976066E-2
FOXO3	AK4	4.49888622E-3
PRDM1	CSRNP3	7.42043595E-4
FOXK1	DTD2	4.97646006E-3
FLI1	NUP155	1.43215323E-2
MAF	TOMM40L	2.68126419E-3
RFX7	PSAP	3.88394315E-4
ZNF713	HNRNPUL1	9.35581003E-3
IRF4	ANAPC11	2.20461478E-4
ITGB2	FAM177A1	3.13442684E-3
PRRX2	BAZ1A	7.02462402E-2
RARG	METTL13	6.26133014E-3
BATF3	DNPEP	5.63090159E-4
TFAP2A	NOVA2	2.57809265E-4
REL	NOX4	4.35701402E-3
CACBP	TM4SF5	1.0927891E-2
POU1F1	TOR1A	9.56040065E-4
CUX1	SAP30BP	4.83846669E-3
ALX4	APLF	3.7062141E-4
FOXB1	DENND4A	9.29242198E-4
PAX5	ATG16L1	9.11909067E-3
ELK4	UCN3	3.61825679E-3
TFAP2C	ZDHHC12	4.14745831E-5
INSM1	ADIPOR1	2.36676017E-3
RARA	CERKL	2.33811336E-4
FOXP1	CGNL1	1.05242434E-3
EGR	CYP1A1	2.8582226E-2
FOXJ2	HIST1H2AM	3.17597604E-4
NFE2L2	REXO2	2.04209308E-3
PAX	CEP72	2.97101535E-4
ZNF423	EFCAB4A	9.31372551E-3
GATA1	C12orf55	1.49555227E-4
TFAP2A	CTU2	5.70170943E-4
CDX1	OSM	5.12708723E-3
SP8	UQCRQ	7.79081406E-4
HOXB13	PYCARD	1.92735185E-2
AP1	PDXP	2.80773949E-3
CACBP	FUT5	1.85443743E-4
ZNF652	PVRL2	9.09676327E-3
HNF4	CEP72	2.17246809E-4
KLF14	STK36	1.08427658E-3
MYB	SAMSN1	6.48431257E-4
HSF1	APOBEC3A	3.72255327E-3
MEIS1	MUSK	5.25817925E-4
MSX1	KIAA1244	2.11445894E-4
PGR	PEX11A	7.75385145E-3
ZNF75A	CTSG	9.17098963E-4
CACBP	FAM89B	1.30867658E-2
STAT1	SPHK1	1.79940876E-3
SP100	PTGR2	9.59982321E-3
HBP1	TCEA2	2.95414333E-3
IRF	CCL21	1.68734491E-1
EWSR1	PRPF6	8.94990194E-3
INSM1	LYPLA2	3.7495313E-4
FIGLA	SLC7A5	6.84971488E-4
FLI1	DNAJA3	9.50589362E-4
FOXF2	NACC1	4.93870624E-3
USF	RHNO1	8.33437774E-3
CACBP	POLR2E	3.53563156E-4
INSM1	TMEM8A	9.34844E-4
BACH2	POLE2	9.99216163E-4
MAFG	SAMD9	2.33106744E-4
IKZF2	ING4	7.22572578E-4
CEBP	SNX17	1.05701118E-4
FOXB1	KLHL36	2.43135632E-3
TGIF2LX	MLST8	9.28815929E-4
POU2F1	DCUN1D5	2.39651837E-3
ZNF282	CHD3	3.15579839E-4
SPZ1	GIPR	1.23893244E-3
GLIS2	PCP4L1	1.09837334E-3
CEBPG	C2orf42	1.22899688E-2
RXRA	HERC1	1.65598738E-2
SP1	TMEM184C	8.87281495E-2
POU1F1	NLRX1	2.79364444E-4
ZNF219	CLK2	3.41708962E-3
FOXK1	FCN3	9.79021656E-3
HNF4A	SLC37A3	3.58656369E-3
POU	SRSF1	2.7251947E-4
CPEB1	KLK13	5.30627894E-4
NKX3-2	PROSER2	2.04646855E-4
POU3F4	ST6GAL1	5.53229751E-2
TFAP2C	ACOT11	1.52327313E-3
ZNF35	TCF7L2	2.62315692E-2
FOXD3	FBXW9	1.98461758E-3
MAFK	CACYBP	1.14353278E-2
SP4	PDZK1	1.01881912E-3
GLI2	TANGO2	7.53239337E-3
PDX1	GDF3	7.54674252E-4
ETV4	RBM42	1.77685664E-4
BARHL2	MEMO1	1.79810391E-2
EBOX	SSTR5	8.89712695E-3
AP1	PPIL1	1.20415093E-4
MZF1	SIRT7	1.07419879E-4
PATZ1	TMEM139	4.11347517E-2
POU3F2	SUV420H2	2.65995094E-4
RXRA	NMRAL1	3.18830347E-3
RXRG	MAPK12	7.07267118E-3
TCF7L2	ARHGEF3	9.21876067E-3
TFAP2B	SHB	3.75581811E-2
MYCN	UGT8	2.81091077E-2
TCF7L2	FBXO10	2.83308788E-4
TFAP2C	PRPF6	2.68497058E-2
IKZF1	AGPS	3.75469951E-4
KLF13	MAPK6	6.6606864E-2
ZIC4	ATP8B3	1.82883938E-4
CACBP	SBF1	5.11589374E-3
MAX	ZNF131	4.78887207E-3
TLX2	MTF2	6.45102843E-4
SP4	GNPTAB	1.86271483E-2
ZNF219	WAC	1.39347466E-2
NOBOX	STRN4	6.01204608E-4
HOXC13	RHOBTB2	4.90596338E-4
POU3F3	PLAG1	1.00778049E-3
TCF7	SPINK4	4.17022663E-2
ESR1	COX4I1	1.89117293E-2
HIC2	SEC11C	9.46096861E-3
HNF1A	FAM26E	1.24503298E-3
RORA	RPUSD1	1.88114195E-3
ATF3	TMC6	3.66562253E-3
RXRB	CRY2	5.95563354E-2
SP4	ZNF846	6.55399314E-3
TFAP2C	RHOBTB1	9.47187141E-3
TCF3	CCDC18	9.91041589E-4
OTX2	TSEN15	2.48769488E-2
CTCF	MUS81	8.85220413E-4
CEBPG	EBPL	1.85486903E-3
NFY	TMEM201	3.33362948E-2
KLF7	ARPC4-TTLL3	1.14128632E-3
CRX	RHPN2	3.1987956E-3
IRX3	EPHB4	1.7048575E-4
TBX15	VDAC1	8.01013649E-3
MEF2B	TMPRSS3	1.43493695E-3
CEBP	LINS	2.08463477E-3
LHX1	HLF	4.76411265E-4
FOXA2	MARCH7	2.42240518E-3
E2F1	PLA2G12A	2.78157273E-2
ELK4	CDC27	5.93250369E-2
HOXA13	NFIB	2.14470914E-2
HOXA3	MARK4	9.98976506E-4
ELK1	TMEM67	3.78750291E-2
ZBTB14	SERBP1	5.3050421E-2
ETV7	KLHL26	6.87119732E-4
SREBF	TBRG4	3.72227096E-3
PPARA	SKIV2L	3.81578106E-2
TBX1	ADAT3	4.9225462E-4
HNF4	CDC37	5.10943382E-4
MYEF2	DCAF6	2.66444144E-4
SP1	SOAT2	2.68589448E-2
GATA3	C17orf96	9.02897136E-5
GATA1	MDP1	5.68665017E-3
MLX	LOH12CR2	1.17948814E-3
MYB	ZBTB5	9.80277003E-3
EHF	KDM4D	3.49264092E-2
SOX15	PAQR6	3.33133348E-4
EBF1	C14orf93	8.59418382E-4
EGR2	C11orf35	1.16450856E-2
NANOG	NXPE3	5.00853479E-3
POU4F3	GAP43	6.63647219E-2
KLF4	PTCD1	2.6872457E-3
ZBTB7B	HOXA3	1.00767006E-3
ELF1	CYB5RL	9.78634296E-4
IKZF3	ACSF3	1.51006936E-4
FLI1	SCCPDH	9.37510683E-3
SOX11	RHOBTB3	5.33828466E-2
ATF2	RHBDD2	8.04910597E-5
ETS	HLA-DRB1	1.42061935E-2
CDC5L	ECT2	2.41409961E-3
MYF6	TBC1D7	3.07578325E-3
MLX	ATF7IP	1.9378305E-2
CLOCK	CYS1	1.76256907E-4
SRY	FKBP5	1.55087089E-2
PLAG1	DECR2	9.77897291E-3
TFAP2C	HSCB	1.2942199E-2
HNF4A	TUBG1	3.34330562E-4
NR2F1	CHMP6	4.1906669E-3
SRF	YIPF2	3.89086213E-4
AR	NPB	2.33653983E-5
RFX1	SIAE	9.91790954E-2
FLI1	PDE3B	2.37258857E-3
LMO2	TASP1	2.62988854E-2
EBOX	RPL13	1.57265414E-3
KLF12	ASPDH	6.37919419E-3
CBX5	FAM129A	1.82887517E-3
RFX2	NDUFC1	7.11724413E-4
HF1H3B	PRELP	6.91780041E-2
ETS2	RBM17	1.07574721E-3
CREB	ZNF460	8.08758126E-2
CPEB1	FIZ1	1.04652758E-3
RFX2	SDCBP	5.47111509E-2
REST	CALML4	1.7748991E-2
TCF3	CXCR6	8.59694566E-2
DUXA	TMEM86A	3.9221263E-4
HOXA13	HAND2	1.08146201E-1
HSF1	FXYD1	8.03159546E-3
MYC	IRF7	4.02210482E-4
ZNF219	CDK5R2	3.22001858E-2
ELK1	RPL11	4.28649255E-2
MEIS2	PSEN2	1.26372384E-3
HOXD9	PROCR	1.29883929E-2
ARNT	MAST4	8.78355189E-4
POU6F2	SLC31A1	1.80336844E-2
CACBP	PTGES3	8.7473712E-3
HLF	UQCR11	4.52309317E-4
ZIC2	APOBEC3B	6.66583896E-3
SPDEF	RASGRP4	3.07803805E-4
NKX3-2	PPIG	9.23255464E-3
HOXD12	MMD	1.24717542E-4
HOXD9	C12orf49	3.56862167E-3
PATZ1	CAMTA2	1.54214822E-3
TCF3	EPPK1	2.226688E-3
EWSR1	CRLF1	1.57225638E-3
ARNT	SLC43A1	1.95786176E-2
AP1	PI15	1.12979641E-1
SPDEF	TAF11	4.1411405E-4
MYCN	TCEANC	7.22891566E-3
ESRRA	MARCH7	5.84314449E-4
ZEB1	RPUSD2	3.83202333E-4
TFCP2	PDE8A	1.49611621E-3
CREB1	RASSF5	1.1809387E-2
DOBOX4	MYOC	1.08819128E-3
KLF4	ST3GAL5	4.29463666E-2
PPARA	ZNF841	4.69721041E-4
CEBPA	MMP9	3.37566057E-4
DBX2	GPR143	1.10793366E-4
GMEB1	MOV10	1.01491397E-2
CREB5	PMF1	2.29522299E-4
MZF1	SPG7	1.40452214E-3
ATF4	LY86	1.08181985E-3
PLAG1	C8orf58	6.00142535E-4
ERF	PPOX	1.26490067E-4
ETS2	FURIN	2.92217654E-2
ETV6	TMBIM6	6.03572966E-2
RFX1	RQCD1	5.52116993E-4
HNF4A	SLC5A4	7E-1
SP1	PRIMA1	1.4745237E-1
EGR1	CTF1	5.65330006E-4
IRF8	SMPD3	5.59507331E-2
EOMES	LRP12	9.82040975E-4
HOXA10	APC	1.88931519E-2
LMO2	TRMT1	1.22245749E-3
CPHX	COL16A1	3.73716675E-4
HOXD3	C1orf86	6.75510669E-5
NKX2-6	MYOZ3	6.85933871E-5
NFY	ANKRD39	4.5176402E-2
ESRRB	FCER1G	2.42359797E-3
KLF16	HEYL	2.01773935E-3
TGIF2	TMEM180	2.50728367E-4
SOX2	C15orf52	7.45560725E-4
LMX1A	GMPR2	4.56344866E-4
RXRG	ARHGDIA	7.80768697E-5
NHLH1	GALK1	1.73681495E-2
GSX1	PTGS1	1.79252338E-2
KLF7	HIBCH	8.00168642E-2
EGR4	DUSP23	2.83290801E-2
HDX	ANGPT2	2.96664959E-2
HLF	CCDC87	2.96747871E-4
SNAI2	CHST14	6.4174005E-5
PLAG1	CCDC134	1.06104122E-4
EGR2	FRMD3	7.49522709E-2
MEIS1	ZBTB7A	9.18108708E-3
CEBPB	SLC26A2	1.26236754E-4
NKX6-1	CHKB	1.8276155E-3
GLI2	NSD1	8.37339175E-2
FOXB1	BTC	3.71517104E-4
ARNTL	SLC25A1	9.79124584E-3
EGR1	MAGEE2	3.1292517E-2
HOXA11	C1orf123	3.28571553E-2
TBX5	TTC7B	1.06306572E-3
USF	DYRK1A	1.45361121E-3
PKNOX2	NTHL1	2.86110798E-3
GFI1B	CHRM1	2.12603784E-4
SMAD3	C11orf1	1.82608521E-2
IRF	CDC14A	1.97727062E-2
NR1H	GRB7	2.50981225E-2
RFX2	RTN4R	2.36775703E-2
TFE	RNPS1	9.03187189E-5
FOXJ2	MGAT5	9.74551494E-3
EWSR1	WDR81	8.11893506E-3
ZBTB6	KCNK7	6.2147359E-4
SP1	TPD52L2	2.6770272E-2
RXRB	RAD51D	3.64194211E-3
ZNF281	LILRA2	1.06926988E-3
EBOX	FAM212A	5.69288125E-3
AR	MAP6D1	4.92337205E-5
T	CREB1	6.16685067E-4
LHX3	ZNF574	4.16376283E-4
RFX7	DNAL1	1.40687085E-2
POU3F2	C19orf25	1.18594394E-2
PRRX1	CLYBL	3.97121564E-3
RREB1	FANCA	9.42799506E-5
IRF2	MAD2L2	4.89933695E-3
NKX3-1	SEMA4B	5.49791436E-4
GATA1	NEIL2	1.43734595E-2
MYOD1	CLK1	5.06062067E-4
SPZ1	CDKN2D	2.87078731E-4
ESRRA	BTBD6	1.63838614E-3
PGR	SLC9A4	9.42418136E-4
AP1	TUBD1	1.34735879E-2
FOXD3	KCTD3	2.34209813E-2
FOXJ1	ABCG2	1.87441173E-2
TCF3	CEP250	7.60471874E-3
FOXO3	WSB2	4.55960268E-2
NR5A2	POMGNT1	6.47162843E-3
PRRX1	FBRS	1.16194626E-4
DLX6	CNTRL	1.94874109E-4
ZNF219	AMN1	2.96456377E-3
BCL6B	PARN	4.01412872E-4
MYOD1	TMEM189	3.13572144E-3
SRF	ABHD6	1.52800963E-3
RFX4	TMEM88	4.82499731E-2
TFCP2L1	GIPR	7.53829318E-3
CACD	TSPAN5	1.34598244E-4
HNF1B	CAMSAP3	1.79751665E-3
GATA6	GPC2	9.14290381E-5
HF1H3B	SLC6A8	4.07978782E-2
GABPA	ZNF30	1.35689148E-3
RARA	PRKDC	2.39378369E-3
ESRRA	SLC5A3	8.33049783E-4
NR2F1	C17orf75	3.28552463E-4
PATZ1	ID1	2.43088404E-2
TCF7L1	PHF20L1	2.12352485E-2
NFE2	SOCS5	1.95105388E-3
HAND1	RINL	1.4799589E-2
FLI1	RBM23	2.19072539E-3
NFATC1	ETS2	8.7159871E-4
KLF14	ITGA7	4.91504771E-2
LEF1	PPAPDC1B	6.98381537E-4
MZF1	ARTN	4.79285428E-4
TBX4	MRI1	2.3268392E-4
FOXJ2	LIPA	8.8859083E-3
EGR	NRP1	4.5027102E-2
GRHL1	CLTA	1.95446173E-2
SP8	TRNP1	3.3417976E-4
ELF5	ALPL	2.38067602E-4
HIC1	VWA1	2.7816788E-4
TCF7L2	PIAS4	1.27233641E-3
EOMES	DNAJC7	3.56985157E-4
TFAP2	PRKCQ	9.84188068E-3
EGR1	XPNPEP1	1.74376083E-2
SOX5	PCDH7	3.81916817E-2
SPIB	HIST1H4D	3.31182766E-4
IRF9	ZNF207	3.00789573E-3
CDX2	NPLOC4	7.52452927E-4
SRF	MLF2	8.89074016E-3
HIC1	NXPE1	3.10255003E-3
IRX4	MROH8	7.33762576E-4
PATZ1	C15orf57	1.35380641E-2
POU6F1	ASCC1	6.41788037E-4
SOX7	EIF1	1.74290738E-3
SP4	EIF3G	1.29540009E-3
MYF6	HECTD3	3.03421482E-2
FOXO4	SPHK2	7.84313725E-2
EBF1	OVCA2	4.80800624E-3
TBX2	TDO2	2.30924802E-2
IRX5	DAPK1	2.49979072E-3
RUNX	ST3GAL5	1.00119321E-3
HBP1	CBLN3	1.17314201E-3
HMX3	SH3PXD2B	2.73996456E-4
ARID5A	VPS37A	2.37750653E-3
PITX1	CHID1	5.33695354E-3
CPEB1	AKR1C3	1.89473684E-1
CEBPB	MTF1	2.39334261E-2
MEF2A	MSL1	7.33163697E-4
SHOX2	SPTLC2	4.67619537E-2
EWSR1	SNRPD2	2.8439213E-4
DMRTC2	IL6R	7.01521823E-3
NFKB2	CLCN7	7.39084744E-3
HOXB7	LMO4	1.60892707E-2
RFX2	DNAAF3	3.15748567E-3
ZNF740	PTPRS	2.74175723E-3
ID4	AXIN1	3.36313634E-3
TBX2	KIF1C	6.68730916E-4
TBX1	CEP85	5.59079906E-3
TCF4	SPIB	8.3080696E-3
ZBTB7B	JUNB	1.37811321E-4
LMX1A	ARHGEF7	1.08965517E-2
TFAP4	TMEM176A	4.55017969E-2
SPIC	LGR6	7.94668034E-4
NR4A2	SPIRE1	1.52789846E-3
ISX	CSNK1G1	2.50092327E-3
HSF1	ZNF891	2.54909478E-2
KLF4	AQP5	1.855212E-3
ZNF589	RACGAP1	1.48633616E-4
BRCA1	OSCP1	1.67529815E-4
PAX5	AMPD3	1.07783053E-2
DLX4	GZMB	1.03864163E-2
FLI1	NOSIP	6.15971859E-2
IKZF1	WDR74	5.21947301E-5
NKX2-5	KIF5B	9.74964789E-4
HBP1	C19orf54	8.70013034E-4
GATA1	ZNF142	2.16446364E-4
NR3C2	NR0B2	3.00654055E-3
SPDEF	TRAPPC1	7.03992484E-2
SPIC	AIMP2	1.68998977E-3
PPARG	EPB41L3	9.42607649E-3
KLF4	GID4	6.99276258E-2
ZIC2	TNPO2	1.1293072E-4
HOXD11	FLRT3	3.71889356E-2
TAL1	DPM3	6.67047158E-3
MEIS3	PNPLA3	5.98844748E-3
TFAP2A	COBL	1.62226227E-2
SREBF	TIGD7	3.58106445E-5
NKX6-2	SLC31A1	1.60299417E-2
POU2F3	FOXN3	4.31470015E-3
ELF3	BBS10	2.05474461E-2
AR	WDTC1	4.04053114E-4
RFX1	TMEM88	4.34249757E-2
RUNX2	ADARB1	2.0028435E-3
TAL1	TSC2	3.80975442E-3
IRX5	DUOXA2	6.32377126E-5
TAL1	GBGT1	2.3840404E-2
POU6F1	MOSPD3	2.66071399E-3
CACBP	TRIP11	9.41220705E-3
NR2F1	RASA3	1.59710088E-4
KLF4	COLGALT1	4.06254654E-2
ESRRA	WBSCR22	8.06960616E-3
HOXD9	CHI3L1	1.28834582E-2
POU4F2	CLTC	1.00069008E-3
SOX17	ARVCF	5.64702866E-4
EGR1	CENPB	3.99683227E-4
EGR1	ZNF708	1.03421018E-2
KLF16	NAPRT1	6.92680797E-4
ZFX	ZNF683	5.73766244E-3
ETV5	SZT2	8.45531288E-2
MAF	MEF2D	4.14488002E-3
HF1H3B	FASN	4.53248274E-3
SPIC	TMEM107	1.02155203E-3
EWSR1	PBX2	1.22508259E-4
CACBP	EMD	4.41483455E-3
RHOXF1	SDCBP2	4.66645834E-2
ZNF281	CNN1	2.29736352E-2
PTF1A	PLK5	3.74952749E-4
RARA	SLC6A17	6.40434034E-4
EGR	NPC2	2.51609853E-2
HOXD9	CP	8.05540312E-4
ARNTL	KALRN	1.39090876E-4
NKX2-6	LEMD2	1.48431547E-3
NR2F1	RASGEF1A	1.71276807E-5
EGR	HNRNPK	1.10602832E-2
OSR1	NR0B2	5.29145773E-3
MAFG	TM9SF2	7.00319054E-3
HINFP	SLC6A19	1.35288862E-3
TFAP2C	STAT5B	3.8727884E-4
RHOXF1	ZDHHC1	2.23169583E-4
TCF12	CACNA1A	4.36900274E-6
TEAD3	CCL19	4.29336379E-3
LHX6	SASH1	2.98852256E-2
HSF1	ATP2C2	6.61556317E-3
E2F3	VIL1	3.63559476E-3
POU1F1	ECT2	6.41055022E-3
ZNF410	IER2	8.22546544E-4
CTCF	DHX16	9.22851258E-2
SPIC	ISCU	1.71695846E-4
MYB	DPEP3	2.71120794E-2
T	TRERF1	8.13825415E-5
MEIS3	NTRK2	2.46088319E-4
TFAP2C	METAP2	3.1176883E-2
NR2E1	LPIN1	6.33570675E-3
NR3C1	ANKRD33	1.16694826E-4
ELF3	SART1	1.51670645E-2
RUNX	ZNF620	2.40689475E-2
FOXJ2	EGFL6	5.02301522E-4
MYC	PITPNB	7.3324106E-3
GCM1	GSDMB	5.48190975E-3
ITGB2	CPPED1	1.5364027E-2
SP8	USH1C	1.80761099E-1
RELA	DDX24	3.64712409E-3
FOXA2	PKMYT1	3.52277887E-4
MYCN	C14orf119	5.23183171E-4
ISL2	DUS3L	2.12088363E-4
PTF1A	DOK5	6.02022059E-4
HEY2	CD47	7.78287546E-3
CREB	UFSP2	7.77569558E-2
POU2F1	PRNP	1.01713899E-2
RFX1	PCDHGC3	4.61359324E-3
MAX	THNSL1	5.59238911E-3
FOXQ1	CCDC28A	5.48456135E-4
E2F1	C1orf233	8.66904146E-5
PROP1	CLMN	1.03093432E-2
YY1	AP2S1	2.58509522E-2
POU5F1B	RGS10	1.2339864E-3
CREB3	LRRC49	3.98838419E-4
ZNF219	CXCR4	4.30526377E-3
MEF2A	FAM83H	1.77049954E-3
SOX9	WDR78	2.98584692E-5
EGR	ZBTB44	6.05034055E-4
PGR	KCNK2	1.22265434E-4
ZNF350	ZFP36L2	3.05991518E-3
REST	SLC16A5	3.46617101E-2
HNF4A	PRPSAP1	2.43446987E-2
IKZF1	RAD23A	1.63068007E-4
IRX4	SEC24A	6.65024137E-3
NFKB1	CADM4	8.30688472E-3
SEF1	LGI1	5.48876641E-5
HOXB6	DPPA4	9.39628847E-4
FOXP3	APH1A	4.91772518E-5
POU6F2	MKL1	9.00918651E-3
IRF9	C19orf38	4.70023271E-4
HIC1	HIST2H2BE	7.32172185E-5
TCF7L1	SMAP1	5.05053726E-2
HAND1	C5AR2	1.29361702E-2
ZFX	TBC1D30	5.30817643E-2
ZBTB14	EGR4	3.90442297E-3
IRF7	SP140L	1.78491378E-2
MZF1	TICAM2	3.3828166E-3
FOXD3	TM4SF4	2.20785671E-3
RFX3	CSNK1E	4.43733708E-3
PGR	EFEMP2	1.93893525E-3
ELF4	TOPBP1	7.2127399E-2
ETV7	MYO1C	6.27218701E-2
PBX	SARNP	1.07957659E-3
RXRA	MINOS1-NBL1	6.13273475E-4
NR1H4	CNRIP1	1.60458649E-2
FOXA2	TMEM14A	7.94790569E-4
CREB	PARP2	5.88455133E-2
ELF5	PPP1R12C	1.53927804E-4
MYOD1	TIMM44	9.25192156E-3
SOX2	NARG2	8.12929822E-3
RUNX	C4orf36	3.37940323E-2
IRF9	CCK	1.60791732E-2
NRF1	ACTR8	6.90558544E-2
MYBL2	LGALS4	3.53247603E-3
ISL2	MCUR1	1.91684712E-2
OTP	AL590452.1	3.75996009E-3
TBX21	GNG3	1.37417598E-3
SPIC	VCPKMT	1.33514781E-3
ATF2	AK4	2.1449224E-3
PLAGL1	MESP1	2.38155367E-4
TFAP2	SMARCE1	8.33950484E-5
ZEB1	ABHD8	5.42253936E-4
RORA	TBCE	4.55477018E-4
ELF5	OCRL	3.07506854E-3
ALX1	AAR2	6.31228226E-5
ITGB2	TMEM151A	1.65657972E-5
YY2	HUWE1	4.42994949E-2
HOXD10	C12orf66	1.30640184E-4
ZBTB49	DDX39A	1.79796039E-5
TFAP2	SYNE2	8.98873032E-3
FOXO4	CCDC124	1.62250574E-4
ZNF143	CYB5R3	8.85515497E-4
WT1	PTK6	6.88416663E-4
EGR	GPCPD1	1.38371438E-3
HOXB8	EIF2S1	1.05671058E-3
PAX9	ITPKC	9.51046331E-3
PAX6	CXXC5	4.63339778E-3
ZNF143	GPN1	1.02268455E-2
EGR	MFN2	1.98779521E-2
ELF5	SPTBN1	4.96336073E-3
HNF1	SOCS7	1.55132905E-3
MYB	REPIN1	6.94296329E-3
ZBTB49	ETV4	6.82074793E-3
TCF7	SLC9A2	1.31756279E-3
TAL1	NUP54	2.54144381E-3
CREB1	CREB3	2.35176365E-2
SOX21	LGALS4	3.56761682E-3
FOXC1	RSRC2	1.50709456E-3
TFAP2B	FBXW9	1.89968227E-4
ELF1	S100PBP	1.11064583E-3
RREB1	NOL10	6.0187885E-4
MAF	PXDN	5.40676061E-4
STAT5A	TMEM255A	1.41500664E-3
NFE2	ARMC7	2.89997347E-2
RARA	RBM14-RBM4	3.34227987E-4
TBX1	PI16	3.59427826E-4
NFY	RFWD3	3.03043628E-2
SP1	TRIM6	6.6171182E-2
SP3	HPSE	7.77411671E-3
SP1	NGDN	9.23657724E-5
NR2F1	ESRRG	1.78797182E-1
ETV7	CCNB1IP1	9.28624727E-4
MAFB	FAM212A	3.68679622E-3
PAX4	SERAC1	4.87352384E-4
IKZF2	TMEM189-UBE2V1	2.72603469E-4
RARG	DAG1	2.09561107E-4
MEF2A	ZFAND5	4.20374962E-2
RFX1	TP53	3.28499262E-3
ELF4	ARHGEF7	7.50185305E-2
ZIC3	ANLN	4.63457182E-3
SPZ1	CKAP5	5.25158769E-3
ELK1	OFD1	7.81482034E-2
MAF	CT83	7.61904762E-3
RORA	MMP10	1.05140187E-2
TFAP4	ZKSCAN4	2.81431631E-2
NEUROG2	BAZ2A	2.54325548E-3
IRF	AASDH	5.07588639E-3
AP1	BMP3	8.43312224E-3
CEBP	NIP7	9.10482621E-5
SPIC	MEIS3	2.69028092E-3
NR2F6	ATCAY	5.1029524E-4
CTCF	IFRD2	4.61061528E-3
FOXO3	EIF6	8.30587827E-3
PAX6	NCOA7	7.95668896E-2
PKNOX1	ELN	1.19647048E-3
ALX1	DUSP5	4.53817359E-4
ELF3	DENND1A	1.57365268E-2
MZF1	TBC1D10A	3.25036461E-3
ZIC3	INTS5	4.16235536E-4
MAFG	RAB5C	3.19247313E-3
RFX2	TRIM44	3.54901631E-4
ESR1	DERL1	3.22823716E-3
RXRA	B3GALTL	5.23058799E-3
MEIS3	SLC35F5	1.57898838E-3
HOXC12	PTPN1	2.13211043E-2
POU3F3	RNGTT	1.66080413E-3
TBX21	KATNBL1	1.23181943E-2
NOBOX	PCDHB3	4.4052379E-4
TFAP2A	COX11	1.33159018E-4
CREB5	RANBP3L	4.22837398E-4
FOXO4	MRO	6.06415225E-4
SOX7	PAPOLG	4.03604746E-4
FLI1	RAVER1	7.22135595E-3
SPI1	WDR1	2.11719672E-2
OTX1	AAR2	6.16073149E-4
SRF	SVOP	1.02373135E-4
STAT5A	GMDS	3.03018101E-2
RUNX3	TICAM2	3.3828166E-3
ZFX	BIN3	3.11860202E-2
IKZF2	C6ORF165	1.09387663E-4
ATF1	NSUN6	5.80842916E-2
FLI1	RNFT1	1.9218492E-4
EN1	DDX50	1.38544053E-3
FOXL1	ZC3H4	2.01272691E-4
RXRA	ENPP3	9.59664116E-2
TCF7	LPHN2	2.02205882E-3
ELK1	CHST3	5.17653729E-5
MYOD1	GCNT2	3.03710421E-2
ZEB1	C19orf43	2.79549772E-3
ZBTB33	GALK2	9.97815164E-3
TBX20	MYBBP1A	5.20051664E-4
EGR2	SFXN3	6.16966581E-2
LHX4	NT5DC1	5.38455415E-4
RARG	CD274	9.99245202E-3
RREB1	TRIM34	9.70986013E-3
ZNF35	DOHH	1.81363473E-5
NFKB1	PVR	1.76410677E-2
POU3F3	C11orf71	5.32523296E-4
KLF7	DIP2A	2.42949984E-2
EGR	SHOX2	1.19718012E-3
NR2F6	ZBTB21	1.57388128E-3
KLF13	PRR24	5.97116867E-4
FOXA1	MRTO4	5.05091583E-4
HNF1	FAM126A	1.4590441E-2
NRF1	ARHGAP39	5.43907714E-2
LHX1	SPTLC2	2.42616453E-2
FOXC1	BCKDHA	2.72588102E-3
MEIS2	PIK3R2	8.76228891E-4
TFAP2C	ENPP7	9.12197807E-3
PATZ1	VLDLR	1.23853892E-2
EMX1	RBM8A	3.45370142E-5
POU4F2	SAMSN1	1.71834283E-3
SMAD	NYAP1	1.12923878E-4
EWSR1	SMIM12	2.65414971E-2
TBX21	WNT5B	7.1110898E-2
GFI1	MUC1	5.61091767E-3
TFAP2A	ST8SIA1	2.38198802E-4
ELF1	HIST1H2AD	3.19357026E-4
ZNF740	PHKG2	1.60217896E-3
SOX	FBXL18	2.55149259E-4
EGR3	AIF1	1.41173181E-3
VAX1	CD300E	1.13644732E-3
DLX4	NCBP1	4.54523214E-3
TCF7	XAB2	3.52174458E-3
TFAP2A	LYL1	1.63600659E-2
IRF7	C2orf43	4.78781878E-4
SREBF	GLT8D1	1.4761404E-4
PKNOX2	ZFYVE26	5.06529839E-2
PAX4	LETMD1	5.14792024E-4
NEUROD2	SRC	7.06672177E-3
SRF	ZNF747	1.23186044E-3
MAFG	APOM	1.93631451E-3
SP4	KLHL26	6.9960445E-2
SPZ1	GALNT18	4.38327254E-3
ETS	IFT46	3.71097203E-4
TFAP2C	KDSR	3.15650688E-3
STAT6	SLC44A2	8.30599852E-5
POU2F3	SCN3A	9.5991549E-3
BARX1	GPRC5A	2.66401763E-4
IRF9	PPP1CB	1.71368139E-4
EN2	SCNM1	4.48088451E-3
FOXJ1	RTBDN	5.15187495E-2
NKX3-2	MDM4	4.96481663E-3
NFAT	MEF2B	2.59140588E-4
HOXD13	TWIST1	5.32444657E-4
SRY	FRAT1	2.82291959E-2
GLIS2	FCGR2A	2.54488951E-4
GFI1	NDUFC2-KCTD14	3.9317592E-4
CACD	MICAL2	1.78842978E-2
MYCN	KCNK5	1.6194332E-2
E2F1	MAPK15	4.79421294E-6
NKX2-1	BEST2	4.72111694E-3
BACH2	TMEM222	3.26858208E-3
PAX4	AFP	7.8910392E-3
EGR1	UCHL1	2.30651175E-4
CPEB1	SLC26A7	8.23391814E-2
SPIB	KIAA0907	2.2350531E-3
SPI1	PITPNM1	8.97683714E-3
DMRTA1	LONRF3	7.18549269E-3
EGR	AP1M1	2.65122292E-4
EP300	NINL	4.16885776E-4
HOXA3	GDPD1	3.72270508E-2
SP4	TPM2	5.29318261E-2
TFAP4	VGLL4	1.01209795E-2
AHR	BMPR1A	3.73264991E-3
POU2F2	CHIC2	8.36802757E-4
CACBP	TPST1	5.1942909E-3
SP8	LEPREL2	1.82825109E-3
SP8	ANO7	4.67391304E-1
NFIB	PTBP1	2.42165454E-4
AR	VEZF1	6.52730803E-4
RFX1	RELL2	1.75610616E-3
ERF	PPIL3	6.27444652E-2
EGR	LCA5L	1.06241082E-4
FOXP1	LYPD6	1.14215471E-4
CPEB1	ITPRIP	9.0711038E-5
PHOX2A	ANKRD46	5.2944275E-2
CUX1	ZNF785	9.55404384E-3
IRF8	LBH	1.41733497E-2
RFX3	CARM1	2.37674008E-3
ELK1	NEURL1	6.13604962E-4
IKZF2	SEC16B	1.01593266E-3
POU2F1	SLC38A6	3.21180449E-4
POU3F3	NBL1	4.57174273E-3
NRF1	POU2F1	5.67295783E-2
ZIC4	FOXP3	1.01299374E-3
FOXJ3	PFKFB3	1.26879029E-3
ETS	NRG2	2.74203877E-3
MTF1	DBNL	1.22758789E-4
IRF2	SAP25	3.35815714E-3
GATA6	PORCN	6.04348193E-5
IKZF1	TYW5	1.14504125E-3
SP1	SGCB	2.1607995E-2
ELK1	ITGB1	1.91970816E-2
RUNX1	DUSP14	8.86656591E-4
EBF1	KIAA0513	9.77561465E-4
BARX1	PMEPA1	4.62967373E-2
ETS2	C22orf29	9.38588055E-4
CACD	DNMT1	1.67522477E-3
NFKB	VIL1	1.28901696E-3
RORA	NONO	8.48931404E-4
KLF16	HERC4	3.50312434E-2
IRF	OMA1	5.72077497E-4
MYOD1	AXIN1	1.82779149E-3
SOX11	TLR10	4.48677769E-3
CRX	SMCR8	7.54480511E-3
TFAP2	BICC1	3.97409478E-3
ZNF281	ING2	3.73127942E-2
TGIF2	KBTBD13	5.64739448E-4
ZBTB6	RANBP3	1.52460521E-4
NR2F6	EMILIN2	2.65597364E-3
YY2	HSPB7	7.76954665E-3
MSX1	AARS	2.58960814E-4
EGR	EVC	1.55228171E-2
STAT6	MESDC2	1.85602829E-4
EBOX	SLC7A2	2.83239657E-2
HOXC13	LRP1B	5.34010099E-3
CDX1	LILRB5	1.01604742E-2
CREB3	ABHD6	3.64255381E-3
TCF7L1	HDAC11	1.33526674E-2
KLF13	OGFR	4.5771051E-3
STAT	UBE2G2	7.73866024E-4
PAX4	IFT81	4.32984323E-5
AP1	DHRS4	1.5852947E-3
STAT3	SMURF1	2.75105559E-4
POU3F4	EGLN3	8.06832695E-2
SP3	GRB7	6.599653E-3
SOX9	TRMT13	3.92077356E-4
NKX3-2	TRPM4	1.96134278E-4
TBX4	SLC35B1	1.02415931E-4
SMAD3	UBQLN4	6.70967828E-4
STAT5A	NEK6	1.39724612E-3
STAT	TULP3	5.77478899E-3
MSX1	TNRC18	2.72228936E-2
TP53	RND2	4.25967337E-4
FOXA1	L2HGDH	9.39848266E-5
SPIB	PRND	4.21660867E-3
HOXB13	ABI1	1.80133755E-3
POU	LAX1	5.07043779E-4
IRF2	TACSTD2	5.1168151E-4
ETS	PDXP	5.25768146E-3
HEY1	ACTL6B	6.42447186E-4
EGR4	TMEM18	6.78873309E-3
NFY	COPZ1	3.35004387E-2
FOXQ1	HIPK3	9.91150707E-5
CLOCK	GEMIN7	2.1638352E-3
MYB	SMIM13	1.04138837E-3
IRF8	RBBP8NL	8.247167E-4
FOXL1	PCBP3	1.16649077E-3
TFCP2	MSANTD4	2.48846048E-2
SOX7	TIMM17A	3.59750299E-4
KLF16	IER2	8.9417333E-2
VDR	PRIMPOL	1.26821537E-3
DBP	PFAS	1.68357572E-3
IRF8	ALG1	4.94174529E-4
ZBTB6	ATP5J2	5.28676226E-4
KLF16	ATAD2B	4.76956693E-2
RHOXF1	INPP4A	1.46819327E-3
ZNF143	CRABP1	1.05704148E-3
GABP	KIAA0556	6.84404108E-2
EGR3	CRABP2	1.6583748E-3
POU4F1	EFR3B	9.58349664E-4
HF1H3B	CAMKV	2.20503509E-2
ZNF282	PNMAL1	5.14977093E-4
ELF1	PRKDC	4.78756736E-3
MYOD1	AFMID	4.57096589E-4
SOX3	USP1	1.01338854E-4
ZNF524	MEIS3	5.05568862E-4
OBOX3	PRDM10	4.38081195E-3
ESRRA	ARL16	6.70709523E-4
FOXO1	ZNF622	1.34992359E-2
FLI1	SOX7	1.03162651E-2
KLF4	UHMK1	6.65747588E-2
SOX7	ATP2B1	1.19676134E-2
EGR3	FCHO1	2.26446275E-3
FEV	TRAPPC3	5.53088643E-3
NFAT	RHPN2	2.75896121E-3
NKX6-2	SEMA5B	2.99128059E-4
IKZF1	POLR2E	1.07784032E-4
HOXD12	MGAM	4.06011888E-1
BARHL2	PPM1G	8.07177196E-3
RARA	SEPT4	1.04254433E-3
ZBTB7A	PLEKHJ1	1.39262429E-4
NR3C2	PDE4C	8.66133566E-3
RREB1	RHOBTB1	1.68321672E-2
NR1H	NSUN7	1.14090618E-2
MAF	SKI	1.36473248E-4
TCF3	PTMA	3.63961527E-3
EWSR1	POLR2E	1.19536112E-3
ZBTB49	E2F8	1.56792848E-2
CPEB1	ACSS1	1.56862419E-3
GATA	EGFL7	1.38580019E-3
IRF	TPX2	6.85440734E-3
SHOX2	KAT5	1.5574009E-3
ITGB2	REXO4	2.44056022E-4
SPZ1	SLC1A5	7.95904794E-4
FOXM1	CBLN3	2.34628402E-4
MSX2	CREBRF	1.05730817E-2
ZNF524	CTBP1	5.04717327E-3
SOX4	USP1	8.79084039E-5
AP1	TFB1M	6.56371249E-3
POU2F1	PSMB5	1.18351424E-3
RARA	RPL23	1.07638962E-2
AP1	C9orf91	1.94914701E-3
PRRX2	SNX32	8.14185682E-4
FOXJ3	TTYH2	1.94219147E-4
IRF	GTPBP1	6.3349782E-4
RORA	KBTBD13	1.68471271E-3
ELF5	KIAA1244	4.01284178E-4
PITX1	GANAB	3.62352281E-3
STAT1	PCDHGA12	1.38943494E-4
RARA	FAM115C	1.78015376E-5
FOXB1	SMIM15	2.30594581E-4
GATA3	PIANP	8.28691927E-4
RFX4	SYNGR2	2.23427801E-3
E2F8	MRAP	3.37837838E-3
PAX8	TSEN34	3.21765969E-3
MGA	COX4I1	1.12790046E-4
GLI2	ABCA7	3.71403667E-4
NR2E1	TRIM35	6.64960322E-3
TFAP2A	XK	3.66514814E-2
IRF8	NAGPA	7.98868655E-4
KLF4	CAND2	4.78201465E-2
CDX1	CCL20	6.08763555E-4
NKX6-3	AKR1C1	8.31728846E-3
NFIC	HNRNPUL2	7.56461941E-4
POU2F1	TSC22D1	9.99754951E-3
TBX4	STK11	1.16356493E-4
HOXC8	VWF	4.71494608E-2
FLI1	BCL11A	4.24179216E-2
PHOX2B	EIF2B2	9.15805368E-4
NKX2-5	LANCL1	1.68698459E-4
FEV	TEX2	1.08666832E-3
MYOD1	DHRS4L2	9.55588E-4
HNF4	CSRNP2	2.41968725E-4
KLF4	BCL2L2	7.46982298E-2
HOXA9	FAM131C	9.78340365E-5
VDR	E2F8	7.83964236E-3
HMGA1	VIPAS39	5.89797043E-4
POU2F1	HIST1H2BM	6.72477075E-2
KLF14	PIGP	7.75086097E-2
ZEB1	CDH8	6.7132867E-3
EGR1	NANP	1.27398939E-2
ELK1	UQCR11	2.69872557E-2
RUNX2	ITGA2	1.09302952E-2
NFE2L1	RPL10	5.78514469E-5
FOXI1	ARL8A	9.8751487E-4
LHX5	DDX59	1.66313505E-2
AR	CTSE	1.79179023E-1
HOXA9	CDCA3	7.80731898E-3
BACH1	HLA-DRB1	1.9145875E-2
MZF1	CDH1	6.47975014E-5
E2F2	TMX3	1.56730286E-2
HOXB8	NDUFC2	3.49042355E-2
RFX5	CTU1	1.36891238E-2
ZBTB14	APLF	1.84103758E-2
NR2E1	SHH	1.54701581E-3
EGR	TP53BP1	1.04804291E-2
NR2E1	MCU	1.40781838E-4
ESRRA	GPN2	2.14471957E-3
SP3	ACTG1	1.01022438E-3
ZBTB7A	UBQLN4	4.59219327E-3
RAX	GNPNAT1	2.49048918E-2
SHOX2	VRK3	9.84316878E-3
ETV2	RXRB	3.70851561E-5
RREB1	TAF11	7.63863768E-5
DMRT3	GPR12	6.33956026E-4
RARG	MAGI2	4.48293428E-3
NFYA	NCLN	1.18993835E-3
KLF4	IMPG2	7.90899925E-4
TCF3	JTB	4.10732867E-4
PATZ1	ZNF775	1.71004323E-2
SOX8	ESPNL	1.15305464E-4
CREB3	TNKS2	7.61112654E-2
ZIC2	METTL21B	3.879896E-4
NFY	TUBA8	6.79809248E-4
SMAD3	KCNN4	1.57230954E-2
TFAP2	SNX17	2.1681915E-3
POU2F1	UQCR11	2.64962954E-2
ZNF75A	CAPS	1.90573472E-4
ERG	FAM126B	9.22934933E-2
LBX2	LRRC23	3.74906703E-2
FOXC2	CCND3	3.08591664E-4
SP1	PLVAP	1.46164425E-1
NKX2-8	SH3GL3	1.5632598E-5
POU3F3	C11orf68	2.32865248E-3
SP8	DBF4B	3.12992236E-3
SOX21	TLR7	2.91709805E-4
LHX6	SLU7	7.14838885E-2
ID4	ACOX1	9.49971364E-4
CDX2	ERI1	8.13287771E-3
GATA	NKX1-2	1.59951593E-4
IRF2	NIF3L1	1.71767412E-4
IRF7	RHBDD3	1.46985032E-3
PAX5	DSP	1.15370573E-2
TEAD3	SEPT4	5.66383265E-2
NR3C1	MYH7	1.32725831E-4
POU1F1	PRKCSH	6.14402291E-4
ZIC3	PRR14	6.00488665E-4
NKX3-1	EBAG9	1.04359433E-2
EGR	SNX27	3.75284337E-2
RFX1	SLC25A45	5.96391523E-3
TCF3	IGFBP5	5.53533753E-2
SP3	PGPEP1L	1.2783944E-3
EGR4	RUNX2	7.89439314E-3
TFAP2C	FBP1	1.03442088E-4
CACD	ARHGAP9	9.22171094E-4
SPDEF	PIBF1	2.87314027E-2
ZBTB18	LCT	1.18065454E-2
ZNF35	CNPPD1	1.41218005E-3
HOXD8	EGFL6	1.33934873E-4
ATF1	C2orf43	6.13810742E-2
SP8	TFAP4	8.68884862E-3
HSF1	SYVN1	1.03175803E-3
RARA	LRRC14	2.43956872E-3
ELK1	SIRT2	5.52710148E-2
ELF5	C17orf62	5.60744507E-4
HOXD9	PSMA5	2.40704906E-3
KLF7	TOMM5	3.36723158E-4
RELA	APOL1	1.75004817E-4
VDR	RHEB	2.20524292E-3
CEBPA	MBD4	8.20906158E-3
CPEB1	LCA5	3.32700959E-2
MAFF	MT1G	4.54397494E-2
FOXJ1	TAPBPL	2.32215095E-4
CPHX	CCAR1	7.43882661E-4
KLF14	KIAA1671	1.00239679E-1
REL	ECSCR	9.61409621E-3
AIRE	PARP1	4.44920604E-4
EGR2	ABHD17A	5.65052225E-4
KLF16	ETS1	1.23853706E-1
HOXA3	DYNC1LI1	2.88505369E-3
THRB	RPS2	3.65777732E-4
FLI1	SQLE	1.95022594E-3
FOXP1	ITGB6	1.01028963E-2
GTF2I	ILF3	7.94467365E-3
IRX5	MFSD9	1.97709044E-4
SPDEF	MXD4	9.15311799E-3
CREB3L1	AP2S1	1.73653441E-4
CEBPB	ANKRD16	2.24974488E-3
GSX2	AAGAB	4.57950731E-4
AHR	VPS37A	9.94940116E-3
SIX1	KIF13B	9.92808596E-3
FOXF1	FAM229B	3.31051344E-4
IRF8	CARD10	6.58911729E-4
MYCN	AURKB	8.20606123E-4
DMRTA1	RPL36AL	1.08896182E-4
PAX5	SHBG	7.7115332E-4
PAX	SLC5A7	3.23167469E-2
NFY	GCGR	8.889564E-4
ZEB1	PCOLCE2	1.64391015E-4
KLF4	LBR	6.04469695E-2
IRF	NDUFC2-KCTD14	8.7260589E-3
ZIC3	EFS	1.70372263E-4
SMAD	RGS1	1.33637921E-2
STAT1	ZNF446	2.55866174E-3
POU5F1	IGSF8	1.37213882E-4
SOX21	CEACAM5	7.11929233E-4
NR1H	SH3BGR	3.44274213E-4
GABPA	APLN	1.55364757E-2
TGIF2	KCNJ15	2.46683566E-4
CEBP	FRRS1L	1.61843589E-3
CREB5	NUP50	1.80935471E-4
AR	MRPS7	1.7074413E-4
VENTX	AFMID	8.57931772E-4
SP8	CLPB	1.48649828E-2
POU2F2	SGSM3	7.68947745E-3
RUNX2	CCDC102B	1.06214689E-1
NFE2L1	STK40	1.35321599E-4
TFEC	DGCR14	3.78736576E-4
MNX1	PMEPA1	5.40128602E-2
MEOX1	SSH2	2.94013452E-4
FOXO1	AK9	1.50130361E-2
SMAD4	PER1	2.09978206E-2
ZNF589	SLAIN2	4.76197105E-3
NKX6-1	TJP2	2.50034836E-3
PTF1A	TTC23L	1.83873365E-5
RBPJ	ZNF749	7.0813413E-3
TFAP2B	MLF2	6.89515036E-3
SP1	KRBA1	3.98482343E-2
POU1F1	TM9SF2	2.65639027E-4
NFKB2	SSC5D	2.15219744E-3
SPZ1	PDRG1	1.50957596E-4
CREB3	CRYAA	4.21148772E-2
PKNOX2	DPAGT1	1.11323692E-3
FOXJ3	RPH3AL	6.34555816E-2
E2F3	TMEM187	3.11736823E-2
RARA	ARMC8	8.44797971E-3
TFCP2L1	TBL3	1.9826518E-3
FOXJ2	ZNF551	6.77847542E-3
ATF7	ZP3	1.22164382E-4
HINFP	FMOD	1.88816603E-4
ZBTB14	PABPC1	4.87285333E-3
ZNF75A	SPRYD3	2.93102815E-4
ZFX	C12orf23	1.33046579E-2
HOXD9	STAU1	4.0642869E-2
PPARA	NRG2	1.55452323E-4
HIC1	ZNF70	5.48628107E-3
MYB	WDR12	3.24831074E-3
KLF4	TMEM126B	1.88930643E-2
TP53	CLCNKB	2.43810912E-4
GTF2I	ZNF44	1.05556361E-4
FOXC1	PITPNC1	2.41986442E-2
MYCN	ZNF771	3.34418964E-2
RXRB	NYNRIN	7.41397077E-2
ZNF219	TCEA3	2.23899736E-2
PPARA	SYDE1	1.60865743E-5
RARA	C6orf48	1.209118E-3
SPI1	MAST3	4.35449874E-4
AP3	ENPP4	1.31749949E-2
NR2E1	PDE4D	1.01316614E-2
HNF4	TAOK1	1.13929364E-3
ZNF589	LY86	1.48606499E-3
POU4F3	TIPIN	9.75514077E-5
RARG	STARD13	2.93862807E-2
ZNF281	TTLL7	5.78852017E-3
EGR3	WFS1	7.79465259E-3
BARX1	YDJC	6.96815309E-3
RREB1	LHFPL1	7.29927007E-3
REL	MTA2	6.31990375E-4
RXRA	ATXN2	1.50711612E-3
GTF2I	IER5L	6.44478616E-4
NKX2-5	SNRPD2	5.45908408E-5
FOXB1	ELF2	4.84911944E-2
HERPUD1	TPST1	6.53958896E-5
HOXD8	HEXIM2	4.20147563E-3
IRF	TNN	1.14937739E-1
ZBTB33	CHMP5	7.4548905E-4
RFX5	RNF40	7.32481075E-2
TCF7L2	JUND	3.43033011E-4
GABPA	TANGO6	1.15210105E-2
GATA1	ZC3H3	1.19498918E-4
NR3C1	TLR10	3.41027975E-3
CREB	AMN1	6.28927302E-2
HIC1	RHBDD2	5.46252197E-4
ESR1	THOP1	1.67251872E-4
ARNTL	DHDDS	4.34531521E-2
TFAP2C	NOL9	1.2599424E-4
KLF7	PER2	9.19690336E-3
MZF1	MTA2	9.60469756E-4
TFAP2	ZNF774	3.33469933E-3
STAT6	ARPC5	5.23483762E-4
KLF12	PURB	1.57607137E-4
RHOXF1	GPRIN3	5.81975983E-2
NHLH1	DOLPP1	3.10568677E-4
CREB3L2	ZNF575	2.728839E-3
PRDM1	NOL6	9.58201966E-3
ZNF350	BCL2L13	1.01623778E-3
MAFB	ZC3H4	2.6866028E-2
GSC	MYL3	8.35121617E-3
MYBL1	ZBTB9	8.20341228E-5
MYOD1	C17orf59	4.30009203E-4
GATA1	CPNE6	4.15996609E-3
IRF1	CASP1	4.44453301E-2
MSX2	SCCPDH	5.39134104E-4
MYF6	SIDT1	1.06379123E-1
PRDM4	FUT3	7.48964957E-4
IRF8	FLT3LG	3.76412033E-2
POU3F2	PFKP	5.82013987E-4
ETS1	ZNF780B	3.76258712E-2
TFAP2	KLF13	9.74735392E-3
HOXC10	PPA2	2.00309405E-2
ESR1	UNKL	4.74777889E-4
ZNF423	ARID3A	4.66527364E-4
PAX5	UBE3C	8.62446196E-3
POU1F1	ABI3BP	9.09269058E-3
EVX1	KIAA1279	9.33774482E-3
HOXA3	TMEM45B	2.68656262E-2
HIF1A	MAPK1	7.72242965E-3
NFKB	BLM	1.90336632E-3
THRB	WDR86	6.846228E-5
GFI1	CEND1	3.63707992E-4
POU6F1	NFIB	6.18447422E-2
DOBOX5	GNS	5.3607655E-2
HIC1	MADD	8.05456196E-3
E2F1	ENTHD2	3.6904541E-3
SOX3	TRIM69	2.75556462E-3
MEIS1	BAZ1B	6.61795214E-4
ZNF281	LILRB5	6.25227568E-3
CREB3	MUM1	1.65230134E-4
FOXJ1	PPOX	3.22196548E-5
AP1	GTPBP4	3.69970632E-3
PATZ1	RAVER1	3.4070546E-4
POU3F4	NSUN2	1.07685873E-3
VSX1	PFDN4	5.97012203E-2
BCL6B	TCEB1	2.27316204E-2
FOXO3	MTX3	4.42021451E-4
IRF1	HSCB	1.44746833E-2
LBX2	ISOC2	1.68530092E-3
REL	CBR3	1.04905893E-2
EBOX	TCN2	3.7626317E-3
MEIS3	ANGEL1	1.16377473E-4
ZBTB18	TIMM10B	2.61489735E-2
ZNF35	USHBP1	1.30255353E-3
IRF3	SLC25A24	4.41862283E-3
RARG	NOP16	5.71500188E-3
SOX17	HNRNPH3	3.09438891E-4
ZIC3	RAC3	5.81653423E-5
ELF5	GADD45A	9.11544962E-4
GATA1	CD59	7.55875249E-4
MTF1	CPNE1	1.5090006E-4
BHLHE40	CLCN4	4.70363725E-4
PHOX2B	USP36	8.67353976E-4
KLF7	PPP2R5B	1.11368667E-2
FOXC1	FGFBP2	2.87799095E-4
REST	SH3BP5	1.50733257E-3
ZIC2	VPS37A	9.94940116E-3
FOXA2	PTPRH	8.62655481E-4
EGR	FBXL16	1.87971106E-2
MYOD1	STARD5	5.91390181E-4
SMAD4	USP49	5.51931075E-4
HDX	ZNF296	3.69243666E-4
ETV4	ZNF81	8.02131137E-2
NRF1	ADAM10	6.49285928E-2
SPIB	DAXX	6.33346829E-3
SOX	FIBP	9.02649911E-4
FOXD2	IGIP	5.94842588E-2
TFAP2	FAM161B	9.61309974E-3
HOXC10	CRB3	1.55001577E-4
HIF1A	PIP4K2C	8.64649038E-3
FOXL1	CLYBL	6.39451608E-4
EGR1	COLGALT1	3.08014795E-2
ZNF219	FAM115A	1.24837982E-2
ZBTB6	RALA	3.26808162E-3
TCF3	MTRNR2L8	6.13299156E-4
CREB3L1	KRT19	2.27981933E-3
ALX1	KCNQ4	3.2357363E-4
DMRT1	UBN1	8.12239193E-3
PITX2	OLFM3	1.05351875E-2
VAX2	CDC37L1	9.35854547E-3
POU6F2	TVP23C	4.39849557E-5
ZNF219	FAM78B	2.48174036E-2
FOXD2	MECOM	1.11494515E-2
CDC5L	RNFT1	1.90129231E-4
ZNF143	SSR2	1.57162552E-2
GMEB1	PPP2R1B	2.95461272E-4
ZNF740	TRAPPC6A	3.91445541E-4
ARX	ADRA1A	7.22577588E-2
SPI1	RSPO1	1.36156082E-3
TFAP2	DEK	9.69402143E-3
RARA	FOXJ2	1.63139294E-4
NR2E1	SLC50A1	1.59149673E-2
MTF1	TMEM37	1.34228188E-2
ZNF219	FAM84B	3.81284916E-2
CACBP	NPR1	3.62263843E-3
HNF1	CCAR1	2.47960887E-4
RREB1	C12orf55	2.12364006E-4
SP4	PHLPP1	1.39992447E-3
RARG	KCNK1	4.86576362E-2
HOXC6	TIMM10	2.5437087E-3
FOXO1	MECR	7.26922444E-5
GABPA	SMC6	8.50091021E-2
CTCF	CISH	3.36059236E-4
ETV6	NCAPG	2.70829179E-4
VDR	ECI2	2.03702899E-4
MNX1	LIX1	2.71936942E-4
AP1	SECTM1	3.19107412E-3
TP73	ANKRD37	2.95901961E-3
FOXG1	ZNF830	1.11810559E-3
HNF4	GBP1	4.33096115E-3
MEF2B	EHBP1L1	5.49996498E-3
MAFG	CYP4F11	3.75269159E-3
ZNF423	QPRT	1.35986388E-2
AP1	ZNF572	1.71649073E-3
STAT5A	TPSG1	1.33483124E-2
FOXO1	MS4A4E	6.79000722E-3
EGR4	SSBP4	2.13731424E-3
KLF4	SAMD11	2.50314021E-4
HNF1B	NEIL1	8.66290075E-4
SOX11	COL6A5	8.69565217E-3
MYEF2	CACNA2D1	3.83332526E-2
TBP	MYCT1	5.75154185E-2
KLF4	IP6K1	1.40616829E-4
ZNF524	CHDH	3.17073171E-2
NR4A2	FAM102A	2.17588691E-3
HNF4A	BYSL	1.11976601E-2
MNX1	CDCA5	1.65071061E-4
CDX1	L3MBTL2	3.8853847E-4
TFEC	PTPRH	4.52653378E-3
FOXO4	SMPDL3A	4.04726127E-2
PAX3	ZNF446	5.11732346E-4
TFAP4	KLF13	3.68239607E-2
ZIC2	SLC12A4	1.13515551E-4
EBF1	ZBTB8OS	9.6465082E-4
HOXC10	PRDM2	7.90036602E-3
POU5F1	MYO1A	1.36290748E-3
NKX3-1	CCDC67	1.6E-1
ELF1	MRPL23	4.31131721E-3
IRF9	CCDC97	9.33377808E-3
SOX11	TIMM13	3.25312719E-4
PATZ1	TARDBP	6.25969822E-4
GLI	CHRNB1	5.5579106E-3
UNCX	RRAGD	1.16131332E-2
HOXD13	CPLX3	5.9784066E-3
TCF21	CPT1B	6.8381906E-4
TEF	ARF6	8.3437706E-4
ZNF410	SAMD4B	2.63126044E-3
EWSR1	SFMBT1	1.73086502E-4
YY2	MAML1	8.26056325E-2
HOXC10	SMAD7	5.99607861E-2
NR1H4	TREM1	2.60768583E-3
SOX11	CYP2S1	1.56653885E-4
EGR1	RBP2	2E-1
NR2F1	MIEN1	5.29019822E-3
TFCP2	ZCCHC24	2.27875673E-5
CREB1	TMEM189	2.46199934E-3
POU2F3	F11	7.1098904E-4
MYEF2	CD209	2.97845186E-3
ZNF281	SIX3	3.87469085E-3
E2F2	KCTD3	2.89249352E-2
GABP	ATAD2B	6.67739371E-2
ZNF35	PRR14L	4.77311646E-4
PAX2	TRIM22	9.63791678E-3
ZIC1	CLCF1	1.86291079E-3
LHX6	UCHL5	1.13381528E-3
NFY	ZDHHC5	8.92634645E-2
ETS1	EXOC5	3.09444261E-2
ZNF219	GNG7	1.41018041E-3
POU2F1	HAVCR2	1.63934426E-3
KLF16	FMNL1	1.3060344E-2
PRDM4	SNX5	6.18124656E-5
MYOD1	DECR1	3.6919101E-3
IRF9	TMEM14C	3.93279251E-3
RARG	TMEM147	7.74424835E-4
BATF3	TSR2	3.47750405E-4
TBX5	ANKFY1	1.69388938E-4
ZNF652	EFNA4	7.89236475E-2
POU3F1	TMEM170B	5.46968532E-4
TAL1	TERF2	5.98760435E-4
GCM1	DHX37	6.77553229E-5
HOXB13	GPR84	5.46145542E-3
CDX	TRAPPC3L	1.51275579E-3
ETV4	ITPK1	6.5318217E-2
ELF5	MDM2	1.87954912E-3
IRF1	THBS4	2.35037354E-2
CREB3L1	FAM89B	5.80855627E-4
SPI1	PTGR2	1.15324838E-3
MGA	NAT8L	9.99665839E-4
NFE2	TNFRSF9	1.50679185E-3
RXRG	HIST1H2AG	3.00527817E-3
ELF2	ANLN	9.26914365E-3
KLF4	FAM50A	4.34688457E-2
E2F1	NFATC2IP	6.05715002E-2
KLF13	MAP6	5.33144548E-4
IRF2	ADAMTSL2	1.47979184E-3
MEIS1	UBQLN4	8.15411397E-4
HIF1A	FCER1G	2.35288976E-4
AP1	PACS2	1.32319932E-3
GATA1	PAG1	5.2433679E-2
CREB5	AASDH	4.06070911E-2
TGIF1	C2orf70	5.62587903E-3
SOX21	CPM	2.42748684E-4
HOXD8	TEK	1.79121616E-3
SREBF1	RELA	7.25783897E-4
VENTX	SYT3	1.2871973E-4
ZBTB33	FPGS	1.37909493E-3
RREB1	TTC19	1.47215824E-2
TCF3	PNKD	8.91749114E-3
VDR	MRPS25	8.46121842E-4
TFAP2E	ANKDD1A	1.88383045E-3
SP1	CCS	3.9668957E-4
AHR	ADAMTSL4	9.07603676E-5
HF1H3B	HGS	1.66130141E-4
HOXA11	CACNA1A	1.82030869E-5
LEF1	POLR2A	3.70966104E-4
TFAP2C	KLHL26	1.87811651E-4
ELK1	TBX21	1.29363723E-2
CDX	RASA2	1.38991108E-3
ETS	TNNT1	4.49158182E-5
SP4	ASXL2	9.40784389E-2
RFX1	RABGEF1	4.53767161E-5
ELF3	JAK1	1.05711349E-3
NFIC	PSMD11	3.489325E-3
IRX3	PEX19	6.63020531E-3
ALX3	GPR183	1.27412078E-1
SHOX2	LTBP3	5.27828417E-3
IRX2	ARID5B	1.38244352E-3
MAFB	ATF6	4.2292013E-3
FOXA2	TRIM25	7.14311039E-4
EGR3	SHH	4.15039872E-3
FOXC2	TACR2	5.14232466E-4
FOXL1	KCTD12	4.98362338E-3
ARNTL	NRBF2	5.77577036E-2
USF	SAMD11	3.29187677E-4
EBOX	ERP29	4.1155469E-2
IRX4	MARCH8	9.69294337E-3
FOXC2	EPHX1	5.95260718E-5
IRF	MYSM1	1.27384334E-3
ZIC4	ARHGEF37	1.04110143E-2
RFX3	VPS13C	1.70255174E-2
PPARG	TMEM117	1.02272727E-2
ZNF35	TARS2	1.699774E-4
FOXF2	ZNF778	8.54656142E-4
MAF	ZNF501	9.48468385E-5
NKX1-1	ME3	4.05432292E-2
EGR4	MMP3	3.98295988E-3
RXRG	PILRB	2.33778097E-3
ZNF281	CACNA1A	2.24270806E-5
FOXJ3	POLR3C	4.47035592E-3
PTF1A	TTL	4.55544931E-3
NKX2-5	TBC1D10C	1.55167308E-4
ARNTL	RNF2	1.80723462E-3
LHX6	NELL2	3.62086311E-4
FOXL1	ZNF202	9.64045861E-4
RUNX	TNRC6C	4.9633247E-4
PAX8	SLC12A5	6.12531501E-5
SP1	MGAT5	7.79641196E-2
NR5A1	RHOBTB3	6.06897584E-2
RARA	EPPK1	1.24305398E-3
RXRA	SHH	2.07519935E-3
IRF5	GALNT12	8.55910647E-3
MYBL1	KCTD17	1.03741754E-2
GTF2I	CACNA2D1	2.97405481E-2
EP300	TANC1	6.32988405E-3
HOXA6	MCMDC2	9.48067587E-3
IRF1	SP140L	1.78491378E-2
SOX15	TUBA1A	1.91480472E-4
ETS1	IQCD	5.15120042E-3
GATA1	SMAD6	7.54087006E-4
SREBF	GPBP1L1	1.63887127E-4
ZSCAN4	RETN	1.64065573E-3
POU2F3	METTL7A	1.42856161E-3
SOX9	FDCSP	3.42075611E-4
FOXJ2	KLF6	1.02244629E-3
NR2F6	NDUFAF6	6.09304866E-2
PKNOX2	ANKRD13B	3.87840651E-4
ZNF143	IER2	4.14592376E-4
RXRA	RET	5.4230687E-5
RHOXF2	MEDAG	1.16174135E-2
SMAD	TPSG1	8.4E-2
MYEF2	GSTM3	1.52154345E-4
TEAD3	PRPF4	2.04929042E-3
POU5F1B	CNRIP1	2.9334833E-4
SOX21	ATG2A	7.96825248E-3
GATA1	SLCO5A1	4.90988119E-3
GATA3	TOB2	2.38820108E-3
FOXO4	CLEC1A	4.25244843E-2
ETS1	SLC11A2	1.15960983E-3
SOX8	CD48	4.78054261E-4
HOXD10	DSG3	8.61770885E-2
E2F4	GART	2.14319842E-2
NFIA	SCUBE1	3.4366478E-3
TEAD4	GLI4	1.44912929E-3
HIC2	LSM4	1.06802752E-3
POU3F1	ANKRD16	1.54262772E-3
BATF3	TMEM79	3.87632728E-4
TEAD1	GOLT1A	2.67529359E-3
TOPORS	DHRS3	1.00164942E-2
CTCF	NEK4	3.51592831E-3
KLF4	MPC1	7.82382522E-2
FOXD3	NOX5	5.53597242E-4
EGR3	RPL29	4.8916631E-4
THRB	USP36	7.06868117E-4
NKX2-4	PERP	2.51124491E-4
SMAD3	NUMA1	8.25063082E-3
ZIC3	LENG8	2.40790638E-3
MAF	RDM1	8.1142405E-3
PRDM1	NDUFA12	2.69830543E-4
MZF1	TNFRSF14	1.04783041E-3
HOXA9	LETM1	3.28773548E-3
SOX8	CREB1	9.52084905E-5
POU3F4	SNX22	6.67472231E-4
RARB	C20orf195	2.55377045E-4
JDP2	CREB3L2	8.41384564E-2
TBX1	ARHGEF10L	3.86503068E-2
UNCX	MAK	2.35393023E-2
ELK4	FASTKD5	8.12309865E-2
MZF1	PDE4D	1.07027289E-2
NFE2L2	KLF2	1.77230588E-3
NR2F6	PPP1R14A	9.60610481E-3
BRCA1	RBM7	1.53057713E-4
GSX1	MTPN	3.09028107E-4
NFYA	CHIT1	8.86305007E-3
HNF1A	SCT	2.5073979E-2
NRL	SORCS2	7.72154865E-4
SPDEF	C2orf70	2.81293952E-3
GTF2I	SLC39A14	4.82686827E-4
VDR	KISS1R	1.56147976E-3
HOXB13	WNT2B	9.19118554E-3
TCF3	ARHGDIG	4.53973458E-4
EP300	UBTF	6.17972624E-4
FOXQ1	DTNA	3.55652819E-2
GATA1	E2F6	2.39242304E-4
ETS2	MTHFR	2.14099247E-3
E2F1	C14orf180	2.80470365E-4
NKX2-5	CTNND1	2.77211789E-4
SIX6	GLDN	4.02262337E-5
BARX1	CXXC1	7.55797838E-3
ATOH1	FNBP1L	1.41281156E-3
GATA3	PIK3AP1	1.96243479E-3
MAX	SLC19A1	1.03563212E-2
SP1	COX5B	7.09863391E-2
EBF1	NRG2	8.05756976E-4
IRF8	AIFM3	1.00707023E-3
MAFB	MIIP	1.84976376E-3
POU6F1	PTRH2	8.77417938E-4
MSX2	RFTN2	1.74084366E-2
NFAT	STMN2	1.22460259E-2
RUNX3	LRP12	8.29106697E-3
EBF1	DUS2	4.12595467E-4
DOBOX4	ATF6B	1.54219949E-4
ZKSCAN3	LPPR5	3.10368944E-3
RELA	ATP9B	2.69757207E-3
SP1	PTPN3	1.15787469E-1
AP1	PDAP1	1.79173722E-4
HF1H3B	SKA2	1.20611707E-3
NKX2-3	MEF2D	1.62768738E-3
HMX1	FBXO4	5.01291301E-3
TFAP2	FBXL17	2.71331268E-3
SPIC	HIST1H2AD	3.19357026E-4
SNAI2	CLSPN	1.74739754E-4
HOXC11	TPM4	5.25724921E-4
OBOX5	MPI	1.74414852E-4
IRF8	HBD	7.20590885E-4
ZIC1	C12orf4	3.84892653E-4
ZBTB14	PMS1	1.90085323E-2
PATZ1	TAF5	3.47317342E-3
HOXA11	SLFN12L	1.69245928E-2
SOX9	CD44	6.11150922E-4
MYEF2	EXOC2	8.90129665E-5
OBOX1	MLX	3.00891869E-3
MYOD1	SLC5A4	1.06729445E-2
SP4	PTAFR	3.3138423E-3
FOXA	MARC1	2.35978112E-2
ZIC1	GDI1	8.76390828E-3
MYF6	CREB3L4	2.50285475E-4
CACD	CCL22	9.7602816E-3
SPZ1	PODNL1	1.42491754E-4
MYC	C7orf55-LUC7L2	6.80354337E-4
SMAD3	EXOC6	1.32886361E-2
TEAD1	DAAM2	4.76073691E-3
EGR	CASP16	2.07165506E-3
DLX4	TMEM60	3.87495491E-2
XBP1	AGBL3	6.36457762E-3
FOXI1	UGT2B15	1.85714286E-1
KLF16	MAGT1	9.50593789E-3
ZNF410	CSNK2A2	7.62151567E-3
ELK1	PRTFDC1	7.85313958E-3
MIXL1	TAC1	1.66153717E-1
KLF4	PCNXL3	1.67267379E-2
FOXJ2	SMG8	1.19210076E-3
TFAP2B	NPAS2	3.0961126E-2
FOXO1	TICAM1	2.86523996E-3
MESP1	C6orf47	1.14770312E-3
IRF1	ZBTB5	2.71620434E-4
SOX8	ART3	3.63081617E-2
ALX1	SEL1L3	5.6E-1
KLF4	ZNF460	4.61315072E-3
RARA	EEF1A2	5.49476283E-4
IRF3	C9orf78	1.76564894E-2
SP4	TRIM8	7.67987316E-2
PPARA	MAMSTR	2.90589211E-4
VDR	CHD2	1.76195653E-2
POU6F1	PRPF6	4.76728944E-3
HOXC12	RIPK4	2.43528688E-2
EWSR1	FBXL3	2.71504036E-2
SOX9	EPC1	8.32960143E-3
KLF12	MAPK12	1.65428955E-5
HOXB3	HIST1H4D	6.43319425E-3
ATF3	SLC29A1	1.14100373E-3
ATF1	GTPBP2	3.78834458E-4
MEIS1	RNF144B	4.35109759E-2
SOX8	MLH1	2.29656087E-2
SOX18	NME4	7.64851732E-3
OBOX5	PTPRC	3.52967463E-2
GATA6	MAPK1IP1L	4.00326933E-4
HNF1	KCNJ15	1.75392441E-3
CACBP	ANPEP	1.78674566E-4
REST	MIEN1	8.3675464E-3
MEF2A	SART3	6.06723978E-4
NKX6-1	MED18	1.08235309E-3
YY1	MTRNR2L2	2.18538325E-2
NFE2L2	ATP2A3	2.30072348E-3
PRRX2	HSD17B6	3.72843262E-3
FOXP1	EIF6	1.95649271E-4
MYBL1	ENSA	8.16770611E-5
NR5A1	SON	5.56483637E-3
TBX2	PSMB6	1.58049473E-3
ZIC1	PAM	7.94854667E-3
MAFG	CPA6	5.58502164E-2
FOXA	VEZF1	1.51960719E-3
HF1H3B	DMXL2	3.84689215E-2
COMP1	XXYLT1	1.30590711E-4
RBPJ	NAALAD2	6.8287037E-3
SP4	ACKR3	8.81491501E-4
SOX4	RANBP6	9.42448034E-5
POU3F1	NOL9	6.299712E-4
RARA	LAS1L	9.39967415E-4
HOXC11	TACC1	2.92816798E-2
MEF2B	ERCC2	2.33592958E-3
PLAGL1	MAP3K5	8.46571867E-3
TCF4	ADPRM	1.36290939E-2
TFAP2B	NEDD9	1.45224351E-4
SPIC	FAM102B	8.43872268E-5
MAF	SMIM13	9.16359545E-4
RHOXF2	MAST4	7.07909893E-2
CTCF	SRRM3	1.21743365E-1
E2F7	SMYD3	2.51552583E-3
IRF9	MT1M	1.22346789E-2
ASCL2	AMDHD1	9.16016233E-4
PHOX2A	C15orf39	3.0118662E-3
ALX1	RAB40A	2.57936508E-2
MYCN	RHOBTB2	1.54112611E-3
DMRTA1	AGR2	2.29886839E-4
SOX8	LSR	3.32331193E-3
EGR	DNAJC22	4.05797101E-2
NFAT	HSD17B2	3.63078402E-2
PTEN	SH3PXD2B	1.37470386E-4
PRDM1	ITGA9	2.97624607E-2
TFAP2C	HGSNAT	7.67123288E-3
TCF3	CBL	8.0114983E-3
NFYA	MPC1	7.82382522E-2
HNF4A	VSTM2L	1.15782462E-3
SPIB	FBXO18	6.33864579E-4
RBPJ	PSD3	1.68321006E-3
TFAP2C	ALG12	1.92193944E-3
RAX	AIM2	1.51553422E-2
DLX5	ARID4B	7.41300924E-4
TFE3	CRIP3	1.35456358E-3
HOXA3	KIAA1279	8.69765748E-3
NR3C1	DOCK3	6.97872836E-3
ESRRA	GRB7	2.34282918E-3
MTF1	ADAT3	5.5650886E-4
SPIC	PTPN9	1.00668073E-2
MAX	SLC20A2	3.15545954E-4
E2F7	EZH2	2.17633764E-2
CACBP	C5orf24	4.56791456E-4
SRF	MCFD2	6.88947366E-4
DPRX	ERGIC2	1.99957244E-3
IRF2	TVP23B	7.60093959E-3
FOXL1	DNAJC25	1.54255168E-3
FOXJ2	ITGA11	3.14297518E-4
ATF4	NUBP2	5.64423896E-5
MYC	PDGFRB	5.20863148E-4
CREB3	CAMLG	7.86746478E-5
ZNF143	POMGNT2	3.63930128E-2
LHX4	COLQ	2.90588758E-2
ZIC3	LAMC2	8.73362445E-3
HOXA3	RPL28	1.62297793E-3
SP1	ST8SIA1	3.98485754E-2
SPI1	DEXI	7.53568687E-4
ISL2	GFI1	4.93928793E-2
POU4F1	FUZ	4.18424146E-4
FOXA1	HLA-DRA	2.28852386E-2
RFX7	USP2	4.57072974E-4
SP3	SLBP	1.39804239E-2
ZNF35	TOMM5	1.35413421E-4
FOXP1	POLR3C	5.87238873E-4
MSX1	ACTR3C	2.60873615E-3
LBX2	DCBLD1	7.78290127E-2
PLAG1	ADAMTS7	5.71263243E-3
SNAI2	PCK1	2.74784039E-2
FOXP1	LDLRAD4	2.08288107E-2
FOXL1	TMED7	4.1089494E-3
CDX1	SLC16A2	2.52231669E-4
FEV	TAF11	1.18463611E-3
HNF4	FSTL3	8.44966499E-4
ZNF282	PNP	4.34597405E-4
ID4	DLGAP1	8.4029111E-5
RREB1	DNMBP	1.52333752E-2
NKX3-1	ZBTB4	1.81593847E-2
MAF	SLAMF1	1.97889067E-3
POU2F1	COMT	2.87086389E-3
ZIC3	DPYSL4	5.75450922E-5
GLIS3	PTGES	4.71046059E-4
TBX15	CYP4F12	7.73817889E-4
ETS2	SCAP	6.23380977E-3
SP4	TUBGCP2	3.36246218E-2
MEOX2	NRIP3	2.25907269E-4
FOXI1	CAP2	2.15571126E-3
MGA	RELB	6.91157689E-3
TFEC	ZNF207	2.10552701E-2
SP8	MTPAP	7.25527256E-4
GCM1	KIAA1377	5.78925073E-3
ZNF524	PSME3	2.65697456E-3
PATZ1	ELF2	2.11909408E-2
HOXA9	MTPN	5.40655726E-3
CACBP	CALR3	2.29082478E-4
TFAP2	CECR6	6.29698304E-3
RHOXF1	HSD11B2	1.15073339E-3
MTF1	LY86	7.96038321E-5
TLX2	MTRNR2L5	3.17065244E-4
SPDEF	KRT15	1.45741778E-2
ZEB1	CNGB3	7.15574582E-5
NR2F2	NBR1	9.37060021E-4
FOXP3	RPL12	4.82225765E-4
ZNF281	MED16	2.41781601E-3
CDX	UFD1L	7.81652112E-3
CEBPG	RAB5B	6.49284795E-3
ZNF740	TRUB2	3.86439288E-3
RXRA	LRR1	2.05326983E-4
PBX1	ILDR1	4.18082438E-4
TCF3	CDIP1	1.64788564E-3
ZBTB18	BSG	4.70816583E-3
PBX1	GALM	1.04339797E-2
ATF3	ING4	6.871712E-2
MEF2A	PLOD1	1.74953873E-3
MYEF2	ITPK1	3.52819354E-2
ZNF219	OSM	1.30637154E-2
HNF4A	SUPV3L1	4.30162419E-3
ZIC3	FXYD4	4.93983496E-4
POU5F1	SLC25A35	5.62462298E-4
TCF7L2	SLC9A4	4.71209068E-4
MZF1	MCM6	6.77925298E-4
SOX9	EPB41L3	3.46274812E-2
HOXA7	SDR39U1	1.14481067E-3
NFAT	HNRNPH2	4.70111352E-2
MEIS1	DTNB	9.93832169E-5
MYC	WDR53	2.04831933E-2
DBX1	VILL	8.44017622E-4
MAF	PAG1	4.69949825E-3
TCF4	APLP2	2.45187171E-3
ZSCAN4	MADD	1.94583841E-2
SMAD3	DCP1B	3.33859263E-4
ZNF143	SLC6A17	1.67606223E-5
ESRRG	NGRN	8.11794471E-3
ERF	ANKRD52	1.72238259E-3
NR2F1	PODXL2	2.21272155E-3
HES5	CD47	7.78287546E-3
GSC	C1D	1.06559073E-3
HAND1	TSC22D3	6.66407572E-3
PAX7	SYNGR2	3.43562226E-3
TFAP2A	TP53	1.45443484E-4
IRX5	ZFP36L1	4.19312639E-3
CENPB	ADAMTSL5	1.36723978E-4
LMO2	RUVBL1	3.31606042E-4
EN1	DSN1	1.03161996E-3
MAFF	INPP5F	2.3664118E-2
GABP	CCDC174	7.69255332E-2
PGR	LINGO3	5.5367473E-5
RFX3	RSPO4	3.90756099E-4
NFKB1	PEX6	1.80425227E-3
HEY2	USHBP1	2.46301032E-3
MEIS2	RIC8A	8.66655184E-4
EGR2	CTU2	4.85308068E-3
RARA	RBM15	4.5490664E-2
HSF1	TEAD1	4.38885949E-2
HMX1	DARS	5.42822047E-3
MYEF2	SAFB	3.37159419E-5
TFAP2B	NDUFA3	1.59257561E-3
GFI1B	DAB1	1.55732825E-2
IKZF2	MXI1	3.44369254E-4
SPI1	TOR1B	7.5433343E-3
ETS1	CNPY2	1.19768038E-3
EGR4	PCIF1	3.53427748E-2
ESRRA	C14orf93	4.75641504E-2
NR1H	RPL28	4.23707536E-4
AP1	CHEK2	3.09024615E-2
DMRT1	PPP3R1	8.62857384E-4
FOXC2	PPP1R3F	1.72294547E-4
XBP1	ZFYVE16	2.01577274E-4
MEF2B	ZNF619	8.48479163E-4
BACH2	ANKMY1	6.92641327E-4
EWSR1	CCDC57	1.10881744E-3
NKX6-3	TAGAP	2.72093834E-4
IKZF3	PXK	5.16596392E-3
HOXA9	DLGAP1	3.37219405E-4
POU3F2	H3F3B	4.6221331E-2
KLF14	MFSD11	7.0414166E-2
RARG	VDAC3	2.73105724E-4
MYOD1	KCNH2	2.59199571E-2
HOXA13	RPS6KA3	1.28072723E-2
HOXD3	HIST1H2BO	8.16206787E-5
USF	LANCL2	4.70107737E-4
EGR	RNF214	2.55952072E-2
GBX2	CCDC171	2.91656283E-3
POU3F1	PSPC1	2.40993197E-3
RFX7	JDP2	1.14097629E-4
NFKB	CNTROB	6.16563378E-3
NR3C1	ANXA11	2.88170315E-4
IRF3	ZDHHC21	7.7758232E-4
SOX4	C6ORF165	1.10018727E-3
ZEB1	OCRL	1.86864506E-3
SP8	MSH2	1.39531909E-2
HIC1	GABPA	3.32317917E-3
BACH2	BRPF1	1.60021029E-3
TBX1	AC010441.1	1.86228253E-4
RUNX1	ZNF628	1.97040674E-3
TEAD1	DTX3	7.50505119E-4
RFX1	OAZ2	1.08228063E-2
NFKB1	TTC9B	1.32024978E-2
KLF7	C8orf76	1.36785966E-4
SPZ1	SLC44A4	1.63954906E-3
NFE2	CKLF	7.68116212E-3
SPI1	MDM1	4.94919242E-3
SOX14	TMPRSS2	4.99599758E-4
SOX1	AC117395.1	3.85962136E-2
ZBTB33	CCDC47	1.41944789E-3
HOXD11	PCMTD1	1.42357354E-2
SOX1	CAPS	1.3879575E-4
RAX	NBEA	2.52525253E-2
NR5A1	USP20	8.28685357E-4
LMO2	FKBP5	1.84062085E-4
TFAP4	CCDC85A	5.12670566E-2
SOX1	WHSC1	2.24428682E-3
EGR	RAP2B	2.71633315E-2
ZEB1	MTDH	4.67637239E-4
TCF7L1	RAC2	1.13815789E-3
MZF1	PREX2	3.46999911E-4
MAF	TANC1	6.32988405E-3
HOXC13	GMCL1	3.3517374E-2
ARX	EBF1	7.61132374E-3
FLI1	MTRF1L	6.99072984E-2
LEF1	ITGA11	1.38629544E-4
PLAG1	IP6K3	9.99760395E-4
HMGA1	PLCXD2	7.28720516E-4
RARB	CCDC82	1.31664462E-3
FOXD3	PTHLH	3.8468474E-3
IRF	TNIK	3.00306317E-4
STAT1	ATXN2	4.16339143E-2
KLF4	SESN2	2.67934221E-4
FOXL1	C9orf3	3.85993934E-4
GCM1	SSTR2	1.07294131E-2
POU3F3	HEBP1	4.88529074E-3
LHX1	PECR	7.03281983E-2
BACH1	FIS1	1.5064896E-3
ELK1	C1orf228	1.46223074E-4
NKX2-5	H2AFV	1.20154169E-3
EWSR1	TCEAL4	1.10647934E-3
HOXD10	AAED1	7.06598161E-4
EWSR1	KBTBD13	3.19538406E-3
TCF3	APOBEC3H	7.38720597E-4
ELK1	ETFA	2.7694929E-2
IRF2	XKR7	3.24626804E-3
SOX14	CAMSAP3	4.36682869E-3
ELF1	PRMT7	2.20874883E-3
ELF1	CEP89	3.83221644E-2
FOXI1	RPS26	8.92559859E-3
MYB	IMPA1	9.28166498E-3
HOXB4	PDE4D	1.07882294E-2
ETV3	CIRH1A	2.68764923E-2
EWSR1	SLC26A11	9.82250942E-5
NHLH1	PIFO	3.8974843E-2
FOXJ2	FCGRT	6.41356767E-3
HIF1A	SAMD4B	1.04575661E-2
SOX7	UNC13D	7.20953983E-4
NR3C1	C1QTNF7	1.27618255E-2
FOXN1	TOMM20	1.35674606E-3
LHX4	TNKS1BP1	1.31377955E-3
IRF	POP7	2.16411519E-4
AR	AAK1	1.10090594E-3
FOXJ3	AGR3	3.4121522E-4
SRY	ZNHIT6	1.64794522E-4
CEBP	KCNJ13	1.90850816E-1
MZF1	PSMA8	1.97921821E-3
TP53	PTRF	2.26947536E-4
DMRTA2	SYNE1	5.33570477E-3
ZSCAN4	WDR13	9.4415939E-4
MESP1	ASPSCR1	6.49813405E-3
RXRG	APOC2	7.68323871E-3
RFX4	SMIM13	1.11849768E-3
MEF2A	POLG2	3.29928951E-3
SP3	LRRFIP2	2.87437812E-2
RARB	THBS1	4.61583641E-3
ETV1	TTC23L	1.30798297E-3
HNF1	OCIAD1	3.55465791E-2
HNF4A	NOTCH1	2.10167592E-3
ESR1	CDC42SE1	5.20705135E-4
LHX5	DCAF8	1.98863276E-2
CACD	MYO9B	1.95155272E-3
LHX3	MAB21L1	5.1964841E-2
FOXJ1	SLC15A1	9.21210128E-4
GTF2I	KIAA1671	3.26999035E-4
HNF4	USP28	1.05672743E-3
MYCN	COX18	4.09656792E-2
MSX2	FRS2	3.68905488E-4
HNF1A	ZNF207	6.00161864E-4
PGR	PCYOX1	8.07292662E-5
PAX4	COL5A1	8.72565024E-3
ELK3	NSUN4	1.07085535E-2
HOXC13	CEP72	6.00205121E-5
AP1	MIXL1	1.25623191E-3
HIC1	TMEM98	8.8504538E-4
IRF7	FAM46B	6.15632557E-4
NR3C1	NOVA2	1.01282212E-3
ZNF143	NOX5	7.47863248E-3
TFCP2	ELL	2.36978012E-4
RARB	GINS2	1.11198402E-3
TP53	FBXO10	1.81278422E-4
NFE2	DNASE1L1	2.53956897E-4
GABPA	GNL3L	8.17083776E-2
AHR	C20orf166	4.07212632E-4
SOX	ACSS1	2.4860654E-4
GFI1B	OSMR	4.29116922E-4
SOX1	TRIM69	2.75556462E-3
HSF4	SSRP1	7.88452148E-4
TCF3	RNF114	1.87693848E-3
NR2E1	ECM1	2.25792239E-4
VDR	PIP4K2B	6.14411926E-4
ZBTB12	VAV3	2.44491431E-3
FLI1	HABP2	6.10328057E-4
RXRB	DDB2	3.81663977E-3
SOX13	ZNF444	8.59674695E-3
KLF14	PODNL1	1.83979243E-3
SP3	FADS3	1.24557959E-2
RFX3	PIGP	8.90057159E-5
ATF1	TMEM51	1.18716263E-2
POU3F3	POMT2	1.71990265E-4
SPZ1	PRDX5	3.97592074E-4
SP8	UBE2E1	2.98914305E-2
BHLHE40	SMU1	6.24130563E-3
NR2F6	ZFYVE19	7.22716828E-2
TCF12	RASGEF1A	4.8990304E-3
GATA3	CLPTM1	5.67130512E-3
CEBPB	LRP1	2.07265216E-4
RHOXF1	MPP1	2.27660786E-4
HLX	SULT1B1	1.73566989E-2
SOX8	ABI1	2.6273692E-2
SHOX2	CGA	1.38629112E-2
GFI1	RRAD	5.9869521E-4
MEF2D	NDUFAF3	8.19037236E-5
FLI1	SMIM19	2.95791413E-2
BHLHE41	PHACTR1	9.32887776E-3
HMX1	ATG9A	4.01661724E-3
MAX	PTGR2	1.57393639E-3
ZNF740	BCS1L	9.72255795E-3
SOX15	GPCPD1	5.67030441E-3
HOXB13	ISX	6E-1
FOXP1	SP110	4.2614732E-3
NR2F6	POLR2A	4.88247484E-4
AP1	MALL	4.55811535E-2
ASCL2	ALOX15B	7.4428226E-4
ASCL2	TAB1	8.35098354E-5
NKX2-2	ADAM19	3.17672125E-3
NFKB	EIF2D	2.0439482E-3
OSR2	SDCBP2	1.31499991E-2
TCF7	TMEM194A	8.9629982E-2
FOXB1	PLP2	6.9822682E-4
PRDM1	RPL17	1.84483594E-3
LHX6	LYSMD2	2.96402634E-3
TEAD3	SRSF9	1.42659645E-4
EWSR1	SEMA3G	2.2748879E-2
HOXD10	DNMBP	4.38120022E-2
HOXB7	SLC6A20	1.20360168E-2
SPZ1	APOL4	5.21743176E-4
IRF8	KMT2E	2.43275229E-3
MAF	HNRNPUL2	9.83831888E-5
NR3C1	TNFAIP3	2.43915957E-2
NKX2-1	ZBTB20	1.96304106E-2
SEF1	APOA1BP	3.41601625E-5
EOMES	ASF1B	5.69726881E-5
ETV3	INTS3	3.02042863E-2
ELF4	ATP5G1	4.794086E-4
ESRRG	RGS11	2.45961971E-3
ZBTB6	ASB3	1.34129166E-4
ZNF589	CHRNB2	2.48371075E-4
IRF9	UBQLN4	2.75437098E-3
NFE2L2	TAP1	1.87712167E-3
RUNX	C19orf54	2.3540853E-2
ZIC1	ESR2	8.57899828E-3
SPIB	SPAG7	3.53156316E-3
TFAP2A	ZEB1	1.18937858E-2
FEV	MRPL22	2.35910467E-3
E2F7	TK1	1.37617982E-4
SRF	KDM5B	5.77721412E-4
STAT1	ELANE	3.67045368E-4
ZIC2	LAMTOR2	9.45769601E-3
HNF4	ST6GALNAC1	2.54908335E-3
HMX3	FLI1	9.84518289E-4
ZSCAN16	C1orf172	6.13545289E-4
MYCN	NARF	1.18087085E-4
ATF4	STAT4	5.23954182E-2
ELF3	ZKSCAN7	4.72763819E-2
PHOX2B	ALG10B	6.18496548E-3
POU3F4	MPZL3	8.1769298E-3
ZIC3	ZFHX2	3.89025389E-3
GATA5	KIF21B	2.30053178E-3
SOX4	TFAP4	4.3006961E-2
PATZ1	DAAM2	1.22857726E-3
POU	PVR	7.21298165E-3
CREB3L2	RNF144A	1.46529431E-3
EOMES	BAG6	5.81678166E-3
RBPJ	SLCO5A1	2.83873898E-4
MNX1	CBX5	3.56497161E-2
NR1H4	GANC	2.18745688E-4
ELF2	LRRC27	1.55939821E-3
PAX4	FUZ	2.19910335E-4
ZIC2	PTGES	9.20735263E-5
NFAT	NFATC4	1.01853867E-3
SP8	SLC25A42	1.33517475E-2
POU3F4	RNF207	5.81462493E-3
RARA	CCM2L	4.45594991E-4
TGIF1	USP16	2.5048672E-3
AHR	ITGA10	2.67172163E-3
HNF1B	RASA3	4.39273938E-2
ZNF713	ACTA1	4.27500727E-4
HDX	MARCH9	4.04784711E-4
HES5	GCHFR	9.8271729E-4
PPARG	NDUFA11	3.19257308E-4
TFAP2B	WDR45	1.15132144E-2
NKX6-1	TTC36	3.1E-1
AP1	MYOZ3	1.6526488E-3
EGR	SH3GL1	2.31881635E-3
TCF3	P2RX5	2.69920741E-4
ELF3	ZNF180	7.54286729E-2
FOXD1	PALD1	6.13524888E-4
MEOX2	MAP3K12	4.66099023E-3
PATZ1	RAD23B	1.79609558E-2
SPZ1	PPP3CC	2.54727866E-4
ZNF35	ARID4A	9.12695793E-3
FOXC2	COX4I1	8.2206285E-4
SP3	MRPS28	2.68677077E-2
NRF1	ERGIC1	9.9597089E-3
SOX17	TTC22	7.45199617E-4
ETS2	RBM7	1.47415795E-3
TBX2	PLEKHA6	1.84210526E-2
MAFB	LCA5L	8.37942869E-4
WT1	FLNB	8.24664745E-3
ETS1	PCBP1	8.13201587E-4
DLX1	KISS1R	1.65861298E-3
HOXC4	NPM2	2.10116819E-3
ZNF75A	MYRF	2.30407644E-3
MEIS1	PPP1R16B	5.78962512E-2
HIC1	GCSH	2.48442997E-3
SP3	PURB	1.43675014E-4
MAF	TRIM56	8.5261153E-3
TFAP2B	ZFR	9.98882559E-3
HF1H3B	PPP1R15B	2.02253481E-4
NFKB1	SPSB3	4.7687776E-3
MYOD1	ATG16L2	6.49441931E-4
ZNF384	MDM1	8.55468716E-5
VDR	MYLK2	9.05140092E-4
FOXJ1	DNALI1	4.5103708E-4
TCF12	PES1	1.10952783E-4
ASCL2	TMEM107	1.21064398E-4
SOX9	GPBP1	1.01820698E-4
ZNF589	SLC34A3	1.97287413E-2
BHLHE41	CDKL3	3.84708351E-2
POU2F1	PDE8A	8.25506857E-3
ZEB1	MAPK3	1.60213263E-3
TFAP2A	TNFRSF10C	7.85884796E-3
TFAP2C	FOXP4	1.98537124E-3
SMAD3	SCYL1	7.34039289E-4
RELA	TREH	3.68378046E-3
ATF6	SLC25A36	6.83429903E-4
ESR1	PIP4K2C	2.28725041E-4
GTF2I	JMJD6	2.88146777E-5
KLF14	TSNAXIP1	1.29101722E-4
FOXF1	ERRFI1	9.94562004E-3
NR3C1	ARHGAP12	1.71075441E-4
SOX18	RBPJ	1.89399573E-2
HNF4	LAIR1	5.01010892E-3
GATA	ARRDC4	8.30144928E-3
FOXJ3	PRKCG	1.69314608E-4
SP1	MRE11A	6.25513286E-2
KLF4	MYL6	5.99657539E-2
HNF4A	CCNT2	7.13121945E-3
HOXB8	LGMN	2.37098349E-3
NFAT	SERINC1	7.11140339E-4
ISX	GRAP2	2.90820611E-2
GLIS2	MTMR9	3.12218643E-4
ZNF713	PPP1R3E	3.66400118E-3
MEOX2	MPP7	9.39960049E-4
SREBF2	RNASEH2C	5.47967643E-4
TFAP4	KIF6	1.44823513E-3
WT1	VSTM2L	1.35130047E-4
ESRRA	YY1AP1	8.00522575E-4
FOXO3	RPL36AL	3.44221948E-4
GATA3	TM4SF1	2.50895617E-3
SRY	OSTM1	1.10976505E-4
EVX1	ZNF780B	5.0469089E-3
FEV	UBE2R2	2.53591329E-3
ELF5	PUM2	1.07669434E-3
MSX2	HDLBP	1.49382372E-4
OSR2	TNS1	7.71576132E-3
NFKB	NCAPG	2.71766098E-3
HNF1A	MBD2	9.98352495E-3
NKX2-3	SPHK2	4.11069281E-5
EGR1	DDX56	1.1762011E-3
NOTO	MARK1	1.38208254E-3
MYF6	TUBE1	3.78932804E-4
IRF	RTDR1	2.10267005E-3
REST	FOXP1	3.53308599E-3
CUX1	ABLIM1	1.31705631E-2
ESRRG	GPR125	2.85607481E-3
LMX1B	PROCR	4.61547433E-3
FOXQ1	GNAI3	5.05500025E-4
SPI1	CACNA1C	2.71874179E-2
ETS1	ZBTB34	3.26303515E-3
EOMES	NDUFA3	6.77679384E-4
TFAP2B	BTBD7	1.07811887E-2
CREB3L1	KIAA0825	6.02779095E-3
ZBTB18	PPP1R1A	8.63582555E-3
EHF	TAF11	7.02738994E-4
MAFK	RSPH3	1.05373531E-2
MAFK	FAM122A	3.36241059E-3
EGR1	USP44	3.08415665E-2
NFE2L2	RARRES3	2.08301035E-2
ETV6	ILKAP	1.36785275E-3
HOXD8	EOGT	5.29214323E-4
LMX1A	EGFR	2.89086158E-3
NFIC	PES1	3.88334742E-4
MEF2A	WNK3	5.4771497E-5
BACH2	AMPD3	5.62590439E-3
TEAD4	NUB1	1.00485845E-2
IRF	ERCC3	9.66640051E-4
MZF1	RABAC1	5.24135343E-5
GATA4	EIF5AL1	5.47154795E-4
HOXA13	CALU	1.97674741E-3
FOXF1	IDH2	4.49468696E-4
ARID3A	DAP3	3.08121194E-3
LHX4	THYN1	4.62159979E-3
TFAP2A	CRMP1	2.12549604E-3
AP3	TIMM10B	5.24743601E-4
HF1H3B	C17orf85	2.16192505E-2
ASCL2	NUDT21	1.05828542E-3
RXRB	PGP	6.21336521E-4
RARB	FKBP1A	2.68430481E-3
ZNF281	DDX41	1.71847637E-3
SP1	EPS8L1	1.07592596E-1
ELF4	ZFAND3	7.33911704E-3
ETS	PGLS	1.74648317E-3
IKZF1	STX5	1.534901E-4
ZIC2	SLC43A2	7.6781298E-3
RHOXF2	SVOP	2.94582362E-2
TFAP2C	TMEM59L	2.66419554E-4
EBF1	PEX11A	4.08424921E-2
GLIS2	ZNF580	1.5620237E-3
PLAGL1	BRCA2	6.82061455E-3
HNF4	VASP	2.89755242E-4
CPEB1	RIN3	4.33170256E-4
TFAP2B	SLC1A5	1.01491359E-2
LHX6	SPTY2D1	3.03850338E-3
FOXO1	PCDHB6	6.81561949E-5
PDX1	PKDCC	2.11288271E-2
PPARA	CDK10	1.92908188E-2
SPZ1	C1QL1	1.19129411E-4
FOXC1	PCDHGA5	3.0695279E-2
PAX8	RSPH3	5.57946816E-4
NKX2-3	SSH2	2.94013452E-4
SP4	PSMB10	9.8639368E-4
TBX4	CHST13	1.11588856E-3
PRRX1	RANBP1	3.60704343E-3
MYOD1	RFWD3	1.89911292E-3
RARA	TMEM251	9.09995896E-3
HMX3	CNOT1	4.35540069E-4
HOXB6	P2RY1	1.6107088E-2
RFX3	HNRNPL	4.01456386E-3
POU2F1	LAG3	8.13103252E-4
HOXC12	MEOX1	8.84098101E-2
KLF14	NOP56	4.54278355E-2
PTF1A	MCM6	3.26985123E-4
HOXD9	DCN	3.62741288E-3
ETS2	PPP1R37	1.31706273E-3
MAX	SERPINE2	7.19956645E-4
ZNF524	FXYD5	6.717664E-4
GATA3	PKD1L2	2.33061278E-4
NFIA	ETF1	4.8596856E-3
DBX2	NUB1	2.6054538E-2
CACBP	MIIP	8.51674889E-4
GLI	SCGB1D2	2.09396473E-4
BACH1	SPRR3	2.09226906E-3
ZEB1	RNF166	1.02905883E-3
JDP2	RAB2A	2.88091131E-3
MYEF2	KLRF2	4.30099257E-2
PHOX2B	RBM11	2.04523906E-2
NR5A2	NBEAL2	3.37946585E-2
GRHL1	PISD	6.39997625E-3
JDP2	AGFG1	6.23199021E-4
ALX3	FAM19A2	1.44188573E-4
TFE3	PI4K2A	1.18834152E-3
GABP	ZKSCAN8	1.23121717E-3
TGIF2	AKAP12	6.98335211E-4
CEBP	MOGAT3	1.56939564E-3
HIC1	MTSS1	7.88122486E-3
PKNOX2	PSD	1.82381503E-4
SNAI2	LIN54	1.0764558E-3
FOXP3	ZNF326	1.55110652E-4
PATZ1	PDP2	9.76296942E-3
NKX2-6	HLA-DPB1	1.12214403E-2
PBX1	RNASEH2B	8.41100079E-3
RFX5	VAV2	1.20353476E-2
ZIC3	HES2	6.40649506E-3
EBOX	KIAA2013	8.1299177E-4
HMX3	RTN1	3.16617429E-2
TP53	CNTFR	4.03979E-4
BATF3	PDE4DIP	7.39061056E-3
PAX4	VPS53	3.32797001E-4
POU3F1	TBC1D2B	6.16186006E-3
RUNX3	CISH	5.2022174E-4
TFAP2C	GTF3C1	2.71588301E-3
MYC	TRAPPC2L	1.30342148E-3
FLI1	SNRNP27	2.39296496E-4
IRX6	LRRC8C	1.75182717E-3
ZFX	KLHL13	9.60050061E-3
ZBTB7A	ADAM32	4.85513082E-4
ELF1	PHC2	3.39287778E-4
NFE2L2	TUBB4A	2.06505899E-4
GTF2A	HERPUD1	1.35028596E-3
SOX9	PTRF	4.64106745E-4
FOXA2	TMEM176B	4.40724837E-3
GABP	SKAP2	6.19425634E-4
TFAP2C	NT5DC2	5.32434841E-3
AP1	TMEM41B	1.81176768E-3
MYCN	PEX13	8.67059043E-4
IRF3	PARP2	2.36796446E-3
FOXQ1	LDHA	9.36292016E-3
HOXD1	MGAT4C	4.19421878E-2
GFI1	PIP5K1B	2.44619949E-4
PTF1A	CBX4	2.45460485E-3
NFKB	RGS1	1.11287697E-1
GFI1	ZGPAT	1.89296973E-3
STAT5A	ZKSCAN5	2.24746775E-3
ZNF282	SOWAHA	9.65039179E-4
MYB	DDX41	1.02998424E-3
HOXA9	ITGA9	2.70491621E-3
STAT5A	MDFI	3.85668557E-4
SPIB	FAM20C	2.46186378E-4
HNF4A	RNF20	1.55337634E-2
MEOX2	NFKBIB	1.00089396E-3
SOX18	SPRED2	3.70833449E-2
GMEB2	ZFYVE20	3.7180796E-4
SPIB	ARHGEF3	8.83575881E-3
IRF7	TTLL9	1.10161685E-3
OTX2	IGSF21	7.72413793E-2
NFY	DDX5	6.56184878E-2
SRF	C19orf66	2.22102756E-3
ZNF691	ARHGAP24	4.14473684E-2
CACD	KCNN4	3.21802301E-2
TCF3	IL21R	3.31190148E-2
NFY	NSD1	7.45562618E-2
TFAP4	POLR2J	1.16223013E-2
FOXG1	ST6GALNAC1	1.72317835E-2
SP1	CNIH3	1.3312906E-2
HERPUD1	ARHGEF9	1.58270071E-2
SMAD3	STK38	5.44927668E-3
NR1H	SNAP91	1.99948731E-3
TLX2	HLA-DMA	2.7136221E-3
ZNF219	CHST3	8.13901345E-5
HIC1	SPRED1	4.11846944E-2
ARNT	PFAS	8.58549962E-5
YY1	SEC61A1	2.04242554E-4
RREB1	SMARCB1	5.44626084E-4
TAL1	MEF2A	9.24859535E-3
GCM	TFDP1	1.76406296E-4
POU1F1	MCAM	2.16251375E-4
SPI1	FRG1B	1.95715157E-4
HOXB5	CCDC18	8.51868684E-4
FOXO1	FADS6	7.73350457E-4
HNF1A	EGR3	7.74288568E-4
SOX9	MRPS12	2.66427068E-4
TFAP2C	TNFSF13B	2.04587661E-4
KLF4	SLC7A9	2.87340053E-2
IRF1	NNT	1.37899029E-3
FOXO4	MMP23B	2.87553864E-4
FOXO6	ABCA2	7.85727657E-5
RUNX1	HMGCS1	3.02840102E-4
ARNT	TBL2	1.08511719E-2
REL	CAPNS1	1.08828902E-2
HMX1	DLGAP1	3.36116444E-5
ELF1	CHKB	1.08154477E-3
MIXL1	SUPV3L1	8.11829703E-4
PKNOX1	VIPAS39	9.57848113E-5
TP53	C6orf106	2.38050522E-3
GTF2I	CPNE5	9.21998274E-3
NR3C1	PPP2CA	1.23523916E-3
TEAD4	TMUB1	2.05056702E-3
HSFY2	TRPV2	3.12365889E-4
E2F1	CENPI	1.52471009E-2
TFAP2	GMFG	2.23409305E-4
TFAP2E	ZNF689	1.49474585E-3
FOXO3	SLC30A6	8.3523487E-3
POU3F1	LEPR	4.50040539E-5
TFAP2	HID1	1.01124012E-2
KLF4	CD27	6.54911016E-5
SOX9	WHSC1L1	1.94119011E-2
TCF3	COBLL1	1.92880944E-2
FOXO3	RALGDS	8.94004429E-3
SOX18	HS3ST3B1	1.9523055E-3
HIC1	RGS22	4.07000406E-4
ZIC3	TCFL5	4.66457304E-3
FOXC1	MARCH2	3.1344377E-4
HNF1	WHSC1L1	5.07477117E-4
NR2F1	NLRP12	2.44696316E-4
TGIF1	ZNF431	7.39713361E-3
TCF12	PLA2G6	1.04085148E-2
HOXA9	GINM1	7.60565645E-3
FEV	RSG1	1.79440972E-4
ATF1	HSPB7	1.12590551E-3
IRF	HOXC9	9.91652734E-5
IRF4	PI15	2.4067585E-3
LBX2	TSC22D1	4.53592524E-2
HOXA2	LGMN	2.37098349E-3
ARNT	SAMD11	8.04289253E-3
NFKB1	BSG	1.50522766E-4
POU3F2	RABGAP1L	2.73679308E-2
ZNF143	PAK1	6.39958545E-3
NR5A1	NDUFS2	8.39748644E-4
NR1H4	ZMYM4	5.72657769E-2
SMAD	TNFSF11	7.67711677E-4
ZFX	NTHL1	1.40425916E-3
TFCP2	ST6GALNAC4	1.58752057E-3
RARG	FSIP1	5.9725966E-4
SPZ1	NLRP1	2.94612293E-3
GATA3	SLC40A1	3.42237856E-3
HNF4	TNFSF12-TNFSF13	1.0791034E-3
SOX17	SNRPG	2.16841954E-4
TEAD1	SLC5A8	9.72644374E-3
NFIL3	RTN4RL2	6.97781981E-4
SOX3	NUP93	2.88367546E-2
POU2F3	EBF1	5.1768854E-4
FOXO6	ZNF787	7.87130038E-3
E2F1	ATG5	1.85998259E-4
ZNF281	EHD2	5.49497011E-4
VDR	C2orf76	6.34661008E-3
ASCL2	CDK5R1	2.74381379E-2
E2F8	RRNAD1	2.23423893E-4
SPDEF	LGALS8	2.96826439E-4
POU3F3	CAPRIN1	9.17300459E-5
E2F2	ATP11B	1.45742863E-3
ETV7	MCRS1	3.7548565E-2
MAX	PISD	4.03132636E-4
OBOX6	SNAPC5	7.51465197E-3
NKX2-1	HEXIM2	4.1415324E-4
KLF7	NFKBIB	7.38061949E-2
FEV	BIN3	9.42255874E-2
ETS	GNGT2	6.55790759E-2
SREBF	GPAM	2.41355728E-4
GBX1	PCDHGA3	1.0214376E-3
AHR	RTN4RL1	2.46931322E-4
SP1	AQP10	2.93744071E-2
FOXO3	RASGRF2	8.29638848E-3
ALX1	IGSF9	1.98568388E-2
RFX1	BNC2	1.023042E-2
KLF16	MAN2B1	5.85177117E-2
CREB1	ASNA1	4.44118944E-4
POU2F2	PCYOX1	7.78798405E-4
MYB	ART3	3.9064368E-3
KLF4	DEF6	1.46779269E-3
CENPB	ZNF222	3.52476612E-3
TEF	RND3	6.59413123E-3
FOXI1	GPR157	1.57511932E-3
NFAT	BRAP	4.75501102E-4
FOXC1	CD3E	2.15120015E-2
NRF1	FAM135A	1.0144651E-1
CACBP	PLAC9	2.04434531E-4
AFP1	RNASEH2C	2.13251011E-4
TBX21	TWISTNB	5.67203194E-3
GATA	PTMS	3.83136579E-4
MAF	CNP	1.26866596E-3
POU2F3	SMIM19	3.45854306E-3
NR1H4	ISY1-RAB43	5.12313766E-5
SPIB	GPR108	5.03438513E-2
ZNF350	SOX9	2.52854358E-2
FOXA1	NUDCD3	3.88385362E-5
HOXB7	MITF	7.44039824E-2
ZNF219	VPS13C	2.55382761E-2
NR4A2	TAGLN2	3.04371685E-3
VDR	ACBD5	9.60487379E-3
ARID3A	LPHN2	1.46179402E-2
ETS1	SPG7	3.36580708E-4
MAFK	TECPR2	1.85228879E-3
MGA	RRM2	6.23162432E-4
GLI	MMEL1	5.33333333E-2
ELK4	POLE2	4.86818881E-3
FOXA2	LRRC28	3.06586664E-3
E2F8	C12orf4	6.8433053E-3
TFAP2A	IFI16	8.49820741E-3
EVX2	STOX1	3.62083121E-3
SOX18	SLC6A6	1.52620915E-3
SPI1	DRG1	1.30361229E-3
FOXD3	ENO1	1.73536853E-4
FOXC1	TMED10	2.95007938E-4
FOXJ2	TOPBP1	1.60283109E-2
HNF1	DLX4	3.07283037E-4
TOPORS	B3GNT9	1.98973414E-4
TBP	GFM1	6.39177842E-3
DMBX1	BTD	1.83261579E-4
SP3	CHERP	7.65896562E-4
ETS1	COBLL1	5.93270632E-2
HF1H3B	AP1S1	2.68194433E-4
PAX4	ZFP36L2	5.29093082E-3
EN2	RASSF6	3.52917919E-2
SOX21	RPA2	3.18567617E-3
SOX8	PDCD2	3.20389372E-4
ELF4	YIPF4	5.37283733E-2
FOXO4	SERINC2	1.05821002E-3
HSF2	TMEM150B	8.07759386E-2
BHLHE41	CDC16	4.69688437E-4
FOXB1	PCMTD2	3.39754311E-4
HOXD10	SRC	2.06112718E-3
MZF1	APBA3	1.44454002E-4
FOXK1	SMPDL3A	4.04726127E-2
MGA	SWI5	2.67667918E-4
BCL6B	KITLG	7.42152974E-3
MAF	GNA15	2.83791404E-4
HOXA9	ZNF30	2.3124728E-4
BHLHE40	SLC2A7	1.05504346E-2
FOXO6	F2RL3	7.7811861E-4
ITGB2	NCOA7	1.82980323E-2
NKX6-2	FNDC3B	6.57703417E-3
NFE2L1	TMEM222	1.63429105E-3
HF1H3B	FAM195B	1.66229121E-3
SP3	PEG3	1.39854794E-2
GTF2I	IRF2	6.22722098E-2
RAR	WDR4	3.6699607E-4
SMAD3	SLC19A1	3.95008139E-2
HNF4	HCAR2	2.21187307E-3
ESR2	IQSEC2	3.464458E-4
MEF2B	AMIGO3	4.98056231E-5
SCRT1	ATP2B4	9.59160021E-3
FOXO6	DVL1	3.24213277E-4
SPDEF	DLAT	2.30366652E-3
TAL1	FBXL17	5.12820513E-2
BARX2	HLA-DRB1	3.38277349E-4
MAF	LAGE3	8.75326337E-5
MESP1	ADIPOR1	1.91198187E-4
PAX4	UROS	7.26112827E-3
FOXJ3	ATP6V1G1	1.27049896E-3
NFYA	GRK6	3.05510612E-2
IRF9	STAG3	8.164884E-5
RFX3	AL590452.1	4.08997218E-4
KLF7	LMTK2	7.66534524E-2
HOXD8	SLC19A3	3.44939704E-3
NFYA	NDUFAF2	3.88721444E-2
CREB1	DAND5	8.76850701E-3
SOX15	SPARC	1.50853334E-4
HIC1	TMEM57	2.16949352E-4
UNCX	MRPS33	1.45078535E-2
MAFK	GON4L	1.70629506E-3
TP53	MEF2A	9.24859535E-3
ZIC2	DNAJC30	3.45613705E-3
HOXB13	PAQR3	9.61464287E-3
POU	IRF1	4.16250163E-3
ZBTB14	SCARA5	8.55787047E-4
ETV7	ALKBH2	9.69454349E-3
HOXC9	WBP2	3.29654121E-3
RARG	LAMTOR2	1.61466947E-4
FOXK1	AMBRA1	3.79892499E-2
E2F3	HGF	2.26056089E-3
FOXO4	MEX3C	2.66851118E-3
MAX	NFE2L3	2.01407657E-4
ARNT	ALDOA	5.33114495E-3
ELF1	IMMT	1.67475917E-2
IRF	RAB20	9.9340463E-3
RARG	NHS	9.13780397E-2
MYC	SLC38A5	1.33411448E-2
HMX3	EPB41L5	6.19470737E-4
MAFK	KIF1C	2.08978411E-3
CREB3	ZNF34	3.76863446E-2
OSR2	KIAA0907	1.24473691E-3
EBF1	TMEM150C	1.12118039E-2
POU1F1	SCN8A	5.33305642E-3
RXRA	NOTCH2NL	1.15765118E-3
CEBP	SLC35F6	4.30174745E-3
RARG	ODF3L1	3.62665634E-4
GTF2I	ZNF444	8.62193541E-3
TFAP2A	PHC2	1.44270837E-2
GTF2I	TADA3	1.55114802E-3
MAFB	DTX3	3.6375734E-4
SMAD3	GREB1	7.98108093E-4
TBP	KCNJ3	2.62265819E-2
ZBTB7B	ZSCAN5A	8.37447567E-3
TFE3	RRAGD	2.21183804E-4
HOXB4	MGAM	9E-1
ZBTB7A	KLHL42	8.80835818E-3
KLF14	DDX58	3.7359121E-2
ZIC4	NAV1	1.57725283E-2
AP1	ADAP2	1.70678077E-2
TFAP2C	IL17D	1.04589542E-2
FOXO3	BMP7	2.20952467E-4
SOX9	FAM102B	2.78333361E-4
FEV	ZNF256	4.40359313E-2
PLAGL1	SOX17	1.25448029E-2
ELK1	HAGHL	4.55458966E-4
HNF4	EZR	2.11019488E-3
MYC	SPRYD4	5.04068716E-2
TFEB	ASPSCR1	5.20585695E-2
EBOX	BAZ1B	7.68579731E-3
ELK1	MSRB1	3.73611661E-4
KLF12	SCYL2	5.34295847E-2
TCF21	OTUB1	7.1985884E-4
MSX2	RAF1	5.17339101E-4
POU1F1	HLA-B	7.1109636E-5
FOXC1	RAB20	5.88265832E-3
HES5	RAE1	4.85447423E-4
HNF4A	LTV1	5.80920708E-3
AR	BZW1	1.06109511E-3
THRA	TMEM256-PLSCR3	3.41650646E-4
LMX1A	ABCC2	1.59230769E-1
ETS1	RAF1	9.81215538E-3
MAX	C17orf70	1.07270595E-3
CEBPA	UCP3	1.42857143E-2
ETV7	USMG5	3.57187617E-2
CACBP	ING1	3.81256025E-4
ETV3	ISYNA1	1.40949568E-3
ESR1	PATL1	1.14505304E-2
FLI1	RNF167	9.75704773E-2
RXRG	DDIT4	1.24781973E-2
POU1F1	PRR11	2.01885526E-2
SP4	MRI1	4.69298484E-2
ARX	HLA-DOA	8.89433378E-2
HOXC8	ALDH18A1	3.33812799E-3
HNF1A	CAT	1.64550828E-2
FOXO4	C2orf40	2.26262632E-4
FLI1	ENSG00000180096	5.65780805E-2
TBX20	ACSL5	1.83740536E-2
SOX10	DDX18	2.80235736E-3
FOXO6	AIM1	1.36188606E-4
SPIC	PSMC3IP	1.60986693E-3
FLI1	NPR1	2.96442317E-2
POU2F1	MZB1	1.6285165E-3
RXRA	AP3B2	5.62324888E-3
SP1	DCAF5	1.19551357E-1
NKX3-2	PSMB4	1.29088859E-3
OBOX3	RDH11	3.47787943E-3
TEAD1	PRSS8	1.95743114E-2
AIRE	LST1	3.51524577E-4
USF	ZMAT5	2.74972504E-4
EOMES	MIER2	6.90537084E-4
SP4	UPF3B	6.33498586E-2
RORA	VGLL4	2.54831849E-4
LHX2	ZNF326	1.63522899E-2
SOX2	BPTF	1.90967118E-4
KLF4	PRSS33	2.53860256E-2
BACH2	BMI1	9.63277426E-4
TCF3	NUFIP1	6.59418574E-5
NFIA	PLAT	9.58085042E-2
TCF3	MYL9	8.48883021E-2
ETS2	C22orf39	2.53378373E-3
NR1H4	CLEC7A	2.97885431E-2
ETS1	NUPL1	5.72396079E-2
RXRB	AIFM2	8.06627061E-3
EGR1	SCARF1	3.93541216E-4
IRF9	SOS1	5.59341664E-4
AP1	LRP1	5.55550449E-2
POU3F2	NARS2	1.70807751E-3
TFAP2	EEA1	5.94906098E-4
RREB1	ZNF585B	7.20763259E-3
ZFX	PKN1	8.86072608E-5
SPIB	RTBDN	6.99115451E-3
IRX5	EMC8	6.76168679E-4
MEIS3	MLST8	1.06150392E-3
PTEN	SEPT8	1.68448804E-4
CTCF	ANGPTL4	1.60855396E-2
TAL1	GLIS3	5.80207549E-2
REST	ZSCAN31	4.64101268E-5
PLAG1	KDM6A	1.02619055E-2
SP1	OSBPL9	3.88552119E-2
HNF1A	ZNF772	6.07914865E-3
ZIC4	FBRS	5.76484158E-4
RFX4	EYA3	3.99678604E-3
ZIC1	SRRM1	2.19072423E-4
HOXC10	TGFB3	1.00241178E-4
GABP	ZNF197	2.44193995E-2
AR	TMEM223	1.27069177E-4
FOXO3	RCN3	5.18219442E-3
CTCF	CFD	1.36945758E-3
INSM1	IFFO1	6.02503002E-3
BACH2	SPSB1	6.49919184E-3
LHX9	TLX3	2.78281426E-4
HAND1	SCARA5	5.84378848E-2
ITGB2	CEBPD	2.17955859E-3
USF1	RHBG	4.0613528E-3
DUX4	HEATR2	2.12518069E-3
SOX11	C15orf38	7.98854645E-2
HOXC8	SLC6A20	1.20360168E-2
MEIS3	FUT6	1.20672399E-1
CUX1	MTUS1	1.46564886E-1
PRDM1	MTRNR2L3	2.52311223E-3
SMAD3	TXLNG	6.1289153E-3
EGR3	TTC8	4.00503904E-4
TCF4	WDR45	5.43490705E-3
TCF7L2	FBXO2	5.0055117E-4
PKNOX2	ABHD8	9.91490466E-4
USF	RUNX3	9.63138173E-2
MAFB	CARD6	9.71215191E-3
KLF14	DUSP10	3.14544828E-2
MEOX2	IL23A	3.43272037E-3
NFY	MAN2C1	8.85630357E-3
UNCX	SYVN1	1.22258475E-3
POU3F4	ANGEL2	2.45429348E-4
TCF7L2	DNAJC16	2.38061357E-4
NR2E1	FXN	7.13544741E-4
POU3F1	ARHGAP15	4.3764211E-4
TBX21	TMEM60	4.84369363E-3
ESRRA	SLC51B	4.89736932E-1
SP1	GDF15	2.99344422E-2
ELF2	USP2	6.68316054E-3
SOX30	CCDC170	2.78840536E-4
MZF1	ITPR3	1.02202287E-2
HOXD3	SYNPO	2.74295294E-3
SOX13	MEST	7.52269156E-5
ETV7	TRAPPC1	6.15993424E-2
CDX1	ABCA8	5.0091205E-4
IKZF1	CTNND1	1.19112743E-2
MEF2A	KIAA0355	2.66464194E-3
POU5F1	PRICKLE2	2.67347287E-2
ZBTB18	ZNF214	1.24005443E-3
GLI	FAAH	1.27276717E-2
NRF1	TRIM28	2.30199903E-2
FOXJ2	KANK4	1.54291694E-4
BACH1	KLF5	6.78097983E-3
EGR4	HOOK3	1.44971536E-2
NFE2	SSBP3	1.39968642E-2
RUNX2	PNMT	3.51403001E-3
FOXL1	USP43	1.47231807E-4
HIC1	LCOR	1.00594076E-2
MYBL1	METTL17	7.79638393E-5
POU1F1	HSD17B6	3.19833479E-4
CREB3	ZNF460	7.18896111E-2
HMX1	CMYA5	1.47091176E-4
MAFK	TYK2	4.74663949E-3
ZNF281	TRPV2	6.6927594E-3
CREB1	TRPV2	7.54763735E-3
FOXG1	ZNF613	1.13582645E-4
NFKB2	CCDC61	3.25377371E-3
EWSR1	AAAS	1.04002118E-4
HIC1	TMEM189-UBE2V1	6.52618235E-3
MEIS3	NOSIP	7.88087096E-4
RARA	MERTK	1.11406685E-4
SMAD4	ADAM33	2.30609441E-4
LMX1A	ARVCF	3.64941665E-3
MYC	JADE2	9.98931738E-3
NKX2-3	INTS1	8.07856049E-3
ETV4	PIK3R2	3.64984138E-2
TCF3	ATP6V1C2	6.91954144E-3
GABPA	FTSJ2	1.57644165E-2
GATA1	MELK	4.98879625E-5
ATF1	NOC4L	3.19338263E-2
RXRB	EPB41L3	3.6826928E-2
MYOD1	ALG8	8.59034659E-4
SP4	PCSK7	3.56252672E-2
TFAP2	NRG4	1.03700823E-3
HNF4	PLTP	1.04411658E-4
RXRB	PMF1-BGLAP	3.99812091E-4
ZNF350	ZFP3	1.77239965E-3
EBF1	IL27RA	2.81016022E-4
ZBTB7C	FAM213B	9.41857406E-3
SOX7	ADCY5	7.18777634E-4
POU5F1B	PPP1R1C	1.56995372E-1
DLX2	SLC7A14	1.21225849E-4
RELA	TMEM251	4.16377595E-3
PAX4	CDH13	8.10229456E-5
EGR	ASIC1	2.01919976E-2
RFX2	OSCP1	2.62313165E-3
SOX30	ZNF138	8.18701677E-3
DLX2	SUPT16H	7.96239376E-4
ESR1	RB1CC1	6.69873835E-2
FOXC1	LARS2	2.40649291E-5
EN1	MPC2	6.75811928E-4
MYEF2	KIAA0753	6.01629565E-3
RORA	CORO7-PAM16	4.66994725E-3
SOX7	AARD	1.03483201E-2
IKZF2	TXNIP	1.80781035E-2
GATA	GNB2	1.44388239E-4
SPIC	UTRN	7.11623019E-2
DBX1	FOSL2	2.44824779E-4
KLF16	DUSP15	3.5142458E-2
ETS	RNF126	7.06139658E-3
TBX15	PDXK	8.85344908E-3
GABPA	HK2	2.12358214E-4
ZNF143	CACNA1A	1.97074742E-5
ERG	TBCC	1.60088369E-3
YY2	POLR1D	1.08762905E-2
PAX4	NDUFB9	8.95967373E-5
MZF1	DLGAP4	4.80411307E-4
FOXO3	MYLK	7.75590551E-3
NR2E1	COPG2	5.62984027E-5
TCF7L1	TNC	5.23342506E-3
ZIC4	ANKRD11	9.27216597E-4
RFX4	NUP62CL	1.00514365E-1
NFIB	TICRR	4.36075216E-3
CEBP	CDHR1	8.5563166E-4
MYEF2	ABHD16A	1.05207641E-2
SPZ1	RPS26	9.30639794E-3
KLF7	BCL2L2	8.39992323E-2
KLF13	GET4	4.13842833E-3
NR4A2	STAT5A	8.65178874E-2
FOXJ1	PRKAG2	1.24595761E-2
SOX7	SLC35E3	7.82249543E-5
TGIF2	PDGFRA	1.04192104E-1
ZBTB16	C1orf54	1.38155823E-4
SCRT2	CKLF-CMTM1	1.75059738E-3
HNF4A	MEIS3	6.81288355E-3
CRX	VPS11	8.38997287E-4
EGR2	GNPDA1	1.26726521E-4
RARA	C1orf95	4.7193709E-3
SOX18	TRMT6	3.25386104E-4
TFAP2B	ALOX12B	3.73356286E-3
EMX2	GPX1	3.64132348E-3
SP1	CUL1	6.79169564E-2
ELF5	KRI1	4.21679564E-4
NANOG	CCDC85B	2.3696457E-3
EBF1	TBCC	5.59610057E-4
FOXJ3	RNASEL	1.09241231E-4
TFAP2A	MRPS7	1.77781839E-4
EWSR1	CNNM2	1.90017172E-2
MYOD1	PIR	7.74885725E-3
NFIB	HRAS	1.25484291E-3
BACH2	NRM	5.6668622E-3
NKX2-4	EBF1	3.66319729E-4
RARG	ICT1	9.81001663E-4
ELF3	LIPC	3.21420836E-2
NFYA	IARS	5.56619622E-2
VSX1	C17orf89	5.29894116E-3
CREB3	YY1	7.34482714E-2
RUNX1	CSF2RB	1.21900823E-3
ZNF143	EPPK1	6.2152699E-3
TBX19	TNFRSF12A	1.55013614E-4
NKX2-8	SOCS3	3.94770207E-4
ZEB1	PGM3	7.98725751E-4
MYC	SATB1	9.59307569E-2
FLI1	C12orf44	4.11496606E-2
NKX2-5	NUCB2	7.48170489E-4
EWSR1	CTNS	5.77038867E-4
DMRTC2	GNG7	7.08251233E-4
HNF4	PPME1	2.39745316E-3
TCF7L1	ZNF276	1.08467653E-3
NOBOX	MGST1	3.92030193E-2
ETV4	TFB1M	5.90734124E-2
NFE2L2	C8orf82	1.95536996E-2
SPIC	CLK2	1.36440602E-3
MZF1	CHAC1	3.18545976E-3
ZBTB14	CTDSPL2	8.46678151E-3
CREB1	ENOX1	1.31913246E-2
NKX2-6	TSPAN13	1.42876546E-4
PKNOX1	SLC28A1	4.9492017E-1
SP3	CHCHD4	2.82001379E-2
RHOXF1	TNFRSF9	1.35879813E-4
ZNF423	LPHN3	1.20596089E-2
SP3	URGCP	3.01350353E-2
ETS1	RNF145	5.98774253E-4
NFY	GPC3	9.69601655E-2
HERPUD1	LGMN	5.20708709E-4
FOXJ3	HERC5	8.15426997E-3
SP3	CNKSR3	2.13240635E-2
MEIS3	YIPF2	1.06754795E-4
RFX4	SLC23A3	9.45523491E-3
FOX	AP3S1	1.72360415E-3
HOXD8	TCTEX1D1	1.44959342E-4
RORA	FOXK2	2.7272894E-5
TLX2	EYA3	5.08256114E-4
SRY	COL7A1	4.46697629E-3
RFX4	CDK17	1.325356E-3
CDX	CCNK	4.90081589E-4
EGR2	ELMOD3	3.3376931E-3
HINFP	TRAPPC2L	1.52621933E-3
TCF4	NDUFA2	1.10913208E-3
AR	UQCC2	3.38655855E-4
EGR4	TRRAP	4.72097228E-2
NANOG	CACNA1A	7.53696968E-5
POU5F1B	GDPGP1	3.17462842E-4
HF1H3B	TRPC1	1.6218706E-3
ZEB1	PPP4C	1.05724762E-3
MEIS3	ELL	1.83751645E-2
MYCN	TIAM1	4.73546499E-3
SP8	SAR1A	3.41045546E-2
FOXL1	ANXA2	8.40076259E-4
MAF	L1CAM	2.88736412E-3
MSX1	WDR45B	2.73526362E-4
MYC	ARL16	5.90354577E-4
CEBPA	ZNF641	5.15893993E-3
FOXP1	LEF1	9.15167522E-5
TFAP2C	TMEM33	1.90691334E-2
GTF2I	CD9	1.32855102E-3
FLI1	MAGED1	3.59904344E-2
IRF3	RAD51AP1	1.02565234E-3
LHX9	CDC45	9.00164118E-4
RARA	PPDPF	7.06957788E-4
PATZ1	ZNF771	1.11472988E-2
CEBPB	SMAD3	1.60991956E-2
DMRT3	HSPA13	1.10479523E-3
ETS	SIX5	1.52085259E-3
HNF1	DDX43	1.84846837E-3
MAF	PIGP	4.95590483E-5
TBR1	SMG7	2.44066513E-4
TFAP2A	ARHGEF2	1.30917625E-2
ID4	APOL2	8.90057844E-4
CDX2	ZNF181	1.15665635E-4
YY2	NFYA	6.45719514E-2
HSF2	PPIL3	2.04314722E-3
HOXC8	FBXL22	1.37048866E-4
IRX3	TIMD4	1.51202749E-2
MEOX1	ATAD2	2.52499149E-3
RARB	YIPF2	2.59100061E-3
RORA	COL5A1	1.05532912E-4
MAFG	ADRBK1	5.5139402E-4
EBF1	GANC	1.81952244E-2
FOXJ3	SEMA6A	7.22093349E-2
RBPJ	NAALADL1	2.80713498E-4
PAX	MLPH	2.07663815E-4
ETS2	DHX34	8.22796216E-3
POU4F1	PRR14L	2.74208704E-3
SP4	ABCF1	6.25221701E-2
ZEB1	TIFA	9.55152926E-4
DPRX	UBA52	4.79154332E-4
IRF8	TRPS1	1.52585109E-4
DBX1	MXI1	9.81479313E-3
PKNOX2	ST6GALNAC2	3.25638476E-3
HOXC13	ELMOD2	4.20090915E-3
TP73	TMC6	1.7788996E-4
SP3	NBEAL2	8.57230361E-3
NFATC1	CYP4V2	8.28422966E-4
CDX	HOXA2	1.65401609E-2
SPIC	FBXL5	4.71402632E-4
FOXJ2	HERC5	8.15426997E-3
FOXP3	ACVR1	3.53202186E-4
KLF4	ZNF699	3.74454053E-2
ZNF350	FMNL2	1.63260699E-4
RORA	MGAT5	9.74551494E-3
SMAD	ITPKC	4.85137665E-4
NFKB1	WNT4	1.35915449E-2
TCF3	RREB1	4.37609115E-3
SP4	TFRC	8.34300942E-2
HNF4	TYK2	1.034316E-2
E2F7	PHTF2	2.44336448E-2
GABPA	G6PC3	6.62811925E-3
PAX6	C14orf142	1.71390835E-3
POU5F1B	NT5E	1.07091846E-3
HINFP	TCEA3	1.11949868E-2
ITGB2	CCR5	1.49606613E-3
EGR	EVA1A	2.39667089E-2
SP4	CD34	1.07131533E-1
ARNT	KXD1	8.97683482E-4
ETS	EXTL2	4.96597544E-2
SOX18	PRLR	1.81866182E-2
FOXA1	CPLX1	6.30155661E-3
GFI1B	BIRC5	1.83607803E-4
IRX6	CCDC47	9.62347819E-3
E2F8	FAM111B	8.55296258E-3
SP4	HINT2	8.48820964E-2
ZEB1	KBTBD11	1.30092536E-2
FOXC1	HSDL2	1.34456405E-3
NKX2-2	RIPK4	3.84932444E-3
SP4	FAM83H	3.95723805E-2
ELF2	ICAM2	3.83620335E-2
CEBPA	CTSL	4.20305515E-4
EGR1	SEC14L1	3.60196687E-2
SOX17	CCDC18	1.65173598E-4
PATZ1	ADC	3.82022356E-4
TFAP4	ILF2	1.12897146E-3
BHLHE41	CLSTN3	1.18992694E-4
SP8	ZNF264	4.45801248E-4
DUXA	RSRC1	4.70901913E-2
MSX1	SATB2	5.29472852E-2
MYEF2	CYB5B	1.45742654E-4
SOX12	FOXP1	3.98568194E-2
ALX3	TIA1	7.4042476E-4
HESX1	KIF18B	7.71389015E-4
WT1	ADCY9	1.33128816E-4
SOX9	COPS6	1.73503391E-4
VDR	C17orf96	9.02897136E-5
MYEF2	SPIRE1	2.18271208E-4
HNF4A	C8orf44	6.18828177E-2
HSF1	MYH14	2.34145382E-2
EGR4	INTS4	2.18669812E-2
FOXP1	INTS1	3.12183631E-4
SOX5	ORC2	1.18668793E-4
ELK1	TNFRSF1B	2.56481744E-4
E2F8	PFKP	2.8761096E-5
CACBP	NPAT	8.30407153E-3
IRF	TACSTD2	3.90322247E-4
ZSCAN4	TTC7A	4.10825013E-4
CEBP	CFH	3.95782901E-2
ID4	KRTCAP2	1.87840446E-2
MSX2	PRDX2	8.12416447E-3
E2F1	PPP1R8	2.05288883E-2
ETS	ZNF215	1.39675797E-3
RHOXF1	LDLRAD4	2.36222092E-2
HDX	RASGEF1B	2.7037675E-2
SOX21	VOPP1	3.98793957E-3
ZNF35	WBP1L	1.32438298E-4
KLF4	ZNF367	3.12701353E-2
E2F3	ZNF487	1.34418701E-3
FOXA2	RBP7	8.97081855E-4
SMAD	RNF6	7.3269543E-3
ALX4	VAMP2	3.66973536E-3
POU3F2	B3GALT2	5.31472733E-4
NRF1	EFEMP2	2.78319926E-3
ZNF350	C19orf12	1.00495536E-3
NR1H	H1F0	6.00125816E-4
MSX2	TINF2	1.94857376E-3
EGR1	SAMD14	6.56809677E-4
PROP1	NUP107	3.65826308E-4
FOXL1	TACR2	9.93403627E-4
SMAD	ENHO	2.17526172E-4
ZNF524	PAQR6	2.08208343E-4
FOXG1	LRRC49	5.72437159E-3
MSX2	REL	1.69794723E-2
PAX4	TRAT1	2.50557523E-2
NR3C1	CD300LG	6.13739195E-4
HOXD8	HLA-DQB2	1.46252822E-3
BATF3	PHF8	5.78864829E-2
PATZ1	ZNF574	7.55351806E-4
POU5F1B	ANXA4	5.02111E-3
MAFF	KIAA0195	2.13151617E-3
TBX5	CD163	3.34210875E-3
POU4F1	SNED1	1.66980481E-3
SHOX2	SERPING1	9.88409532E-3
ETV3	SLC38A10	9.86766398E-2
CEBP	RFFL	1.8392814E-2
VDR	TIE1	3.47466005E-2
HOXC11	OTC	6.83760683E-2
EGR1	PER1	6.48664704E-2
FOXO3	FCHSD2	2.36664763E-2
NFATC1	SOX18	1.76981418E-2
SPI1	KLC3	1.58547108E-3
EOMES	CCDC69	3.37320753E-3
HES1	GTSE1	3.28185404E-4
TFAP4	WRAP73	2.76498064E-3
WT1	GLCE	1.78098971E-2
ERG	CCDC171	9.30255858E-2
KLF12	MT1H	9.05058141E-2
PAX4	RAB22A	7.83793451E-4
MSX2	PNMA1	1.4865881E-3
ELK1	RFC2	4.49233762E-3
MAF	DDX47	3.89117352E-5
REST	CCNB3	3.08380234E-4
IRF5	KMO	2.59842044E-2
XBP1	TMEM251	6.36997127E-2
FOXJ2	ILDR1	1.91287879E-2
ELF1	MTRF1L	5.43723433E-2
FOXJ2	ARID2	8.63053603E-5
ESR1	ZNF562	8.35979544E-5
NKX6-2	CD48	5.07019758E-3
E2F1	CAMK4	9.20649131E-3
FOXA2	PON1	1.1177439E-3
WT1	TMLHE	1.76456593E-2
TFCP2L1	DDB2	3.74449513E-3
HNF1	TCHP	7.28557448E-5
PATZ1	NOSIP	1.57617419E-3
VDR	RAB3D	7.7433126E-5
CREB3	DNAJC25-GNG10	3.39697937E-2
MAX	GGT1	1.18994065E-2
ARNTL	TSC1	6.30619896E-2
VSX1	SEPT5	3.7003598E-3
KLF16	NLRP11	4.23813725E-4
STAT6	SYS1	1.17817794E-3
ZIC3	C11orf85	7.64735379E-5
ZNF143	MBD3	3.24661826E-4
TEAD1	OGFOD1	5.40297275E-4
CREB1	PLXNB2	9.27150964E-3
STAT	NINL	8.3377155E-4
FLI1	CRH	6.98979088E-3
ZFX	CAPN15	3.03723843E-2
BARX2	HLA-DQA2	7.8789648E-4
NFE2	PDZK1IP1	1.66078082E-2
IKZF3	DDIT4	4.07798675E-3
GTF2I	ZNF611	8.51458697E-3
SOX18	PTK7	6.4495892E-4
GABP	GSDMD	9.18902634E-5
SOX3	L3HYPDH	3.93121802E-4
FOXA1	C15orf53	5.13743643E-4
E2F8	TOMM40	8.05691879E-5
ZBTB33	COG8	1.68026556E-4
PPARA	SLC44A2	5.16562467E-4
SOX3	SLC31A2	3.78843512E-3
PKNOX2	TUBD1	1.65342652E-3
SP3	NKD2	8.11467552E-3
IKZF1	RAB20	1.05410253E-2
NR2E1	NAAA	5.1289866E-4
NKX2-8	LAX1	3.26393579E-4
TBX5	SLC16A9	4.80689144E-4
NHLH1	PCDHGA7	3.75096956E-3
MYEF2	PCSK4	4.37489765E-4
NFAT	SLC31A2	3.14678857E-4
MSX2	PHLDB2	1.90873066E-3
NKX2-6	GPD1	2.16531145E-4
RREB1	SZT2	3.69644372E-5
ATF1	KLHL24	8.32857066E-4
HMGA1	MAPK11	1.09779269E-4
CACBP	IL4R	6.05513935E-3
TEAD1	PXDC1	1.30345755E-2
SP4	SPATA24	1.82789949E-2
PAX4	EMG1	1.71685124E-4
IRF3	LRP1B	2.52952152E-2
ELF2	PLIN5	2.46896203E-3
RARA	ZFP36	4.437309E-2
TBP	MAPK6	1.11444264E-4
AHR	L3MBTL2	3.21269273E-4
HIC1	EXD2	9.80300998E-3
GATA4	C7orf31	1.70414719E-3
PAX	TACC3	1.07813726E-2
REST	TTC32	5.11159121E-4
WT1	WDR4	3.64651138E-4
WT1	MLPH	1.19397088E-4
ETV6	PGM2	2.40197054E-3
IRF	DOT1L	1.29449963E-2
GLI	FAM167A	1.00592737E-3
EGR4	SLC50A1	5.67583374E-2
ESRRG	ATP6V1A	9.95735654E-4
NR2F1	MKL1	2.46146134E-2
MYB	OPRK1	7.68703895E-5
LHX5	TK1	1.88227046E-3
CEBPA	ING1	7.39282149E-4
MAFK	C14orf159	4.91229244E-4
NHLH1	KIAA1671	5.49551851E-2
NR2F1	TM7SF2	5.35779281E-4
PGR	C11orf70	5.6816387E-4
ZNF281	TNF	3.83605256E-4
PRDM1	FAM177A1	3.1316154E-4
KLF7	CYB5R2	1.70064654E-2
FOXJ2	HSPBP1	9.92132996E-5
PDX1	C1orf21	1.95172472E-4
SREBF2	GSTCD	2.00772883E-4
RXRA	STRA13	2.11868604E-4
SOX	CYP4F11	7.7102348E-4
HSF2	HPN	2.44240675E-3
TCF7L2	ART4	2.32479784E-2
BARHL2	FBXO4	5.01291301E-3
MZF1	CCDC84	6.44649616E-4
USF	RNF2	9.03617308E-4
FOX	PKNOX1	3.30305093E-4
REST	MFSD11	1.0200555E-3
RUNX2	SNRNP27	7.99597079E-4
TFAP2B	SGK1	8.92639831E-3
NKX2-8	SETD2	3.46058037E-4
KLF14	PTCHD1	9.12832025E-2
E2F4	RNF208	4.14226248E-4
FOXP1	UBXN11	5.17809535E-5
EMX2	PHLPP1	1.77221135E-3
TCF7L1	PMF1	3.53410452E-5
STAT	MIF4GD	4.60678772E-4
RUNX2	ACSF3	9.71050658E-3
IRF9	CRIPT	2.76268022E-4
CPEB1	CXorf38	3.53985821E-2
HNF4A	SLC38A6	5.05221124E-5
TCF3	ITFG3	4.95430374E-4
BHLHE41	TMIGD1	6.88226542E-3
EGR	ERCC1	9.74267371E-3
HF1H3B	GNG4	1.16010013E-2
ZNF35	MTCH2	1.96955941E-4
KLF13	NAE1	2.09394966E-3
FOXA	EXT2	1.87567988E-2
POU4F2	MGA	1.64676486E-3
GATA5	RBPMS	1.36937068E-3
DMRTC2	ZBTB18	6.13474137E-5
SPZ1	SNAPC2	1.26545038E-3
BHLHE22	CPVL	2.46951388E-2
NFKB	GDPD5	2.00214887E-3
PLAG1	NUCB1	2.0432591E-3
PAX4	CBL	5.52986291E-5
ARNT	TLK1	9.95666104E-3
RFX5	CCNA1	2.8480666E-3
AP1	RAD51	1.46997634E-2
KLF16	GPSM3	2.06877945E-3
TP53	ZNF799	2.2395661E-4
HSF1	SLC22A18	1.55202822E-2
BSX	MEST	2.47863043E-4
RFX1	PLCB3	1.01265823E-2
KLF12	GID8	6.20463058E-4
TFEB	STK4	5.38407108E-2
FLI1	CARTPT	6.10443069E-2
TFAP2B	CD68	1.18555875E-4
ESRRB	LAMTOR2	5.67721908E-3
SP4	CLPX	8.55223062E-2
RHOXF1	ZBTB20	3.13438684E-2
NR2E1	KIF5B	4.70911686E-4
CACD	DKKL1	4.50109326E-2
ELK3	PPIL1	8.41629053E-2
PDX1	KIAA1244	4.01284178E-4
PAX4	TTPAL	3.98752748E-3
ARID5A	SLC7A2	5.74346737E-4
HOXB9	NPC2	2.66675894E-4
SP1	RPS15	2.97244628E-2
SOX12	LILRB1	9.52956916E-3
STAT3	RABIF	3.68393084E-4
POU6F2	FZD2	3.45238252E-2
NFKB	LRRC8B	6.10391014E-2
ERF	ANAPC4	5.98928042E-2
GTF2I	CHI3L1	2.99142856E-4
ESRRA	FNBP4	1.11220842E-3
RORA	MISP	1.9497889E-3
NFE2L2	SUCNR1	1.25522013E-2
HOXD13	GRAMD1C	1.26582278E-1
HOXA10	UFD1L	2.48038285E-3
FOXG1	AC018755.1	5.16758423E-4
SOX10	AC117395.1	1.41832907E-3
IRF9	VPREB3	2.4951659E-4
RFX7	INADL	2.12882713E-3
HOXA2	BCO2	1.67358305E-3
XBP1	ZBTB14	3.46259259E-3
TGIF2LX	ARHGAP6	7.25881283E-2
EN1	NOTCH2NL	2.24784961E-4
SP4	RPL19	3.12438163E-5
RUNX3	TMEM139	3.143347E-4
TFAP2A	FOXP1	3.14958605E-2
SPI1	ITGA5	1.67449643E-2
ERF	ACVR1B	9.18298878E-3
PAX4	PDHB	9.55915019E-5
DDIT3	AKAP5	2.40877238E-4
RXRB	APOBEC4	4.20112549E-4
PAX6	ZDHHC8	7.95218415E-4
PLAG1	THADA	1.93912587E-4
SP1	ETF1	9.42968138E-3
TFAP2A	CRLF1	1.64926314E-4
REST	TEX9	9.95351934E-3
PATZ1	AP2A1	1.00111335E-2
AP3	PARK7	3.76661919E-4
IRF5	BPNT1	1.01014543E-2
TFAP2C	COLEC12	9.38692651E-3
SMAD3	ARFGEF2	5.62363492E-4
KLF16	ADRB2	2.16767201E-3
HNF4	TSC22D1	2.4510945E-3
PBX	TMED4	3.89250459E-3
FOXO3	APOA4	3.98180854E-2
ZNF740	RNF213	1.25570197E-4
VAX2	MEDAG	1.16174135E-2
ZNF423	KDM2A	6.2629389E-3
GATA1	ABCB6	1.60682153E-4
PRDM4	AIMP1	7.64472641E-3
HNF4A	RBBP4	2.18533477E-2
RORA	MAPK11	6.38033635E-4
IKZF2	KCNJ13	3.81701632E-2
FOXC2	FLRT2	2.14933089E-3
KLF4	ZMIZ1	8.32681644E-4
MYC	SOHLH2	2.08423795E-3
ETS2	TMEM14A	1.5758202E-2
ETV5	UBR7	1.07182599E-2
SNAI2	RPS3A	1.67702918E-3
EWSR1	TINAGL1	1.21720686E-3
RELA	LAT	1.61436428E-2
ALX4	AVEN	4.01549731E-3
SPIB	RBMXL1	8.69875051E-4
EBOX	CNP	3.25014569E-4
PGR	LPGAT1	9.13796914E-4
TFAP2	H1F0	2.08560341E-2
DMRTA2	NCOA3	4.94106172E-4
POU4F3	IL18RAP	2.54443677E-2
NFAT5	SEC14L1	5.66831934E-4
NHLH1	MORN1	1.35520916E-2
SPDEF	C20orf96	8.72720323E-3
TFAP2C	CPEB1	1.40579892E-2
POU3F2	DDX26B	6.82407508E-2
SOX14	GTPBP2	8.9535993E-3
RXRA	ALDH1A2	3.51198362E-2
RXRA	GTF2H4	4.14029732E-4
RARG	FAM117A	4.11816321E-2
TP53	CLYBL	1.03148458E-3
MZF1	EFEMP2	1.31621152E-3
MAX	PPP1R13L	1.53459973E-2
MAX	EIF5A	1.84479967E-2
IRF2	PKD1L2	5.77872055E-4
KLF7	BRI3BP	2.00714417E-4
TBP	SLC25A22	8.6764706E-3
NFKB	PRC1	1.99786953E-3
HSF1	DCP2	8.19161749E-3
CREB3	WNK4	4.92147659E-4
EGR4	GNL2	7.51973931E-3
TFAP2	UBA1	7.14005615E-3
ETS2	NUDT22	8.57729285E-4
FOXA1	TMED7	5.47859921E-3
AR	CDHR3	2.7840121E-1
CPEB1	ILF3	9.36880021E-5
TFAP2	C12orf57	1.74317426E-4
NRF1	ZDHHC12	8.2419826E-2
ETS1	FAM120C	1.09852193E-5
FOXJ3	TRIP4	1.23564222E-3
ZNF281	ABCC8	3.17502575E-4
MNX1	CMA1	2.13814557E-3
SP1	CTSV	2.65267891E-2
HOXB5	HELZ	3.81257346E-3
SP1	KIAA0020	3.58450859E-2
ZNF143	WDSUB1	7.12675327E-4
ZNF524	SIPA1	1.74925059E-4
VDR	GLIS3	7.18971059E-3
KLF4	SETD2	6.20752273E-3
MYCN	CCDC96	1.93496205E-4
POU3F2	MRPS23	2.68583575E-4
RFX3	ZFYVE28	9.19694617E-2
MIXL1	SRPK1	3.49792364E-4
ELF5	HELZ	4.74334256E-4
KLF16	ZNF174	3.30646503E-2
ZFX	SLC18B1	1.9254798E-2
RFX5	CMIP	1.75506585E-2
NANOG	MRPS21	5.6420581E-5
PLAG1	GGACT	8.14879704E-3
NR3C1	PTPN22	1.06689269E-2
TFAP2B	CHD9	3.08214009E-2
LBX2	HSPBP1	3.15090189E-3
ZNF423	AGPAT3	2.8390175E-4
E2F1	ARNT2	2.61067131E-4
ZBTB7A	SERHL2	1.87653267E-3
TP63	DMXL1	4.26394962E-2
ESR1	GCGR	7.92986972E-4
POU1F1	SLC35A1	7.20575248E-4
TGIF2	PHLPP1	2.618543E-4
ETV1	OGG1	8.69501977E-2
HNF4A	FKBP2	1.98354135E-3
TBX5	BRPF3	4.96151373E-3
SOX	VOPP1	1.23552322E-4
SOX4	LCP2	4.43266688E-4
STAT5A	MRPS17	7.21454839E-4
KLF14	CAPN7	7.8068609E-2
ZNF281	TH	1.45929339E-2
ID4	RPS19	2.70834235E-3
GTF2I	ELAVL3	2.74686619E-3
HNF4A	VTN	4.1923795E-2
MIXL1	ANKRD12	1.55508135E-4
TCF7	AP1B1	1.81792302E-3
FOXO3	WBP1L	2.5923865E-3
HOXA13	C16orf87	4.79485169E-3
E2F1	VSNL1	1.25803451E-3
HINFP	EIF5	7.73691537E-3
SP4	PRKAA1	9.60957586E-3
ESRRG	IFT20	8.34943166E-4
POU2F1	METTL4	9.00560326E-3
RUNX2	CASKIN1	1.90934524E-4
PAX2	ZNF276	3.20377625E-3
GABPA	ZNF780A	6.37593275E-2
SP8	C1orf109	3.92610733E-4
BARX1	GNA11	7.54844525E-3
MYB	CFTR	5.29553163E-4
HLX	NPM3	4.51361443E-4
EGR1	ARL1	4.70915686E-2
ONECUT1	MKLN1	1.8873177E-4
RFX4	TSPYL2	2.11738621E-3
SP4	ZNF362	1.78424764E-3
ZNF143	GTF2F1	5.48255914E-2
TCF7	PHOSPHO1	4.94847342E-2
SP3	RNF187	1.00616512E-3
PAX	RPS14	8.11361907E-5
SREBF	HRC	1.18471855E-4
SOX5	CYP4F12	1.68305137E-5
TFAP2C	TSC22D4	1.00295561E-2
MEIS3	LEPRE1	5.0439056E-5
FLI1	FOLH1	7.76246023E-2
RELA	STOX2	9.57696372E-4
E2F8	CRABP2	1.53987974E-4
HOXD8	SLC45A1	4.52100284E-4
STAT6	SEPP1	6.94346703E-2
NFE2L2	PIGQ	2.85055517E-3
FOXJ1	TLR6	1.82110267E-3
GRHL1	GPBAR1	2.88042667E-3
EN2	PRR5L	8.48805007E-3
GCM1	HOMER3	6.73001637E-5
RXRG	PPP2CA	7.03583881E-3
E2F8	ZDHHC18	3.84286732E-4
MAX	CLCN6	4.6402952E-2
MEOX2	LNPEP	8.51435023E-4
IRF1	DNMBP	3.53774966E-2
RARB	OGDHL	4.03087409E-3
IRF9	TFCP2	1.02599065E-3
LEF1	RTN4IP1	3.90829442E-3
ZEB1	PHKG2	1.12748272E-3
HNF1	MAPK12	5.88346881E-5
ZEB1	DDA1	3.55839301E-4
PAX6	PHF1	4.99735577E-4
SNAI2	NEUROG3	2.81092219E-3
KLF4	SOX12	2.60559855E-2
SPIC	CASP9	5.34775953E-3
ATF4	TUBB2B	3.85974352E-2
HF1H3B	CLCN2	3.31450094E-2
ZNF35	TPRA1	9.84019105E-3
STAT	TMEM57	6.1710422E-4
LMX1B	NUP37	1.74417894E-4
FLI1	LCT	3.63788351E-2
NRL	ITSN1	2.85934813E-4
SIX6	LILRA1	1.17452696E-4
ONECUT3	PXK	7.7861829E-4
MYBL1	GTF2F2	7.35833657E-5
HOXA11	FXYD5	1.19292293E-3
HIF1A	SMURF1	9.23294401E-3
ZIC3	SLAIN1	5.2367881E-3
ALX1	IL17RD	5.0100525E-3
NFYA	TMEM108	8.73279544E-2
EGR	RALGDS	6.68437008E-2
RXRA	TRMT61B	3.93641372E-3
HMGA1	CMPK1	3.06749733E-3
GABP	OMA1	4.4856002E-2
FOXF1	CYBA	2.50914978E-3
ZSCAN4	TRAPPC5	3.75936532E-3
RBPJ	RSBN1L	5.7816738E-4
ZNF589	EIF1	2.57933033E-3
ARNTL	CDK7	4.80082751E-2
HOXA4	ARHGAP18	2.97584893E-2
NKX2-4	TWSG1	2.01686191E-3
NR2F6	CTC1	3.91951221E-4
HEY1	TAGAP	1.18285209E-2
AP1	C1orf210	1.46791325E-3
ZNF281	CCS	1.67101093E-4
NFKB2	SYP	1.22011894E-3
STAT	MYPOP	2.55195174E-2
PATZ1	B9D2	3.45243391E-3
FOXP1	ZNF587B	1.41815055E-3
ETS1	RAB5A	5.30508697E-2
EGR3	RAPGEF6	2.38715959E-2
HOXA5	PLEK	3.37966774E-4
JDP2	RIN1	5.31597802E-2
ISL2	RFESD	1.32438467E-3
SOX10	NTN4	1.17875912E-4
ZNF384	RASL10B	5.69261112E-4
SP4	PQBP1	7.90584055E-2
HOXC5	SERP2	4.02902915E-4
HOXC10	KIAA0196	9.69197256E-5
BARX1	RNF24	6.5512151E-4
ELF2	MAD2L2	1.90525715E-4
NKX2-3	PGD	1.32342628E-4
TFCP2	HMGXB4	5.80992267E-3
SP8	MT1H	1.08098775E-2
YY1	ANKRD13A	1.87292614E-2
ESRRG	RNPEP	1.49063499E-2
HOXB9	P2RY6	1.40626104E-2
POU1F1	DIRAS1	9.79690158E-3
GABP	INCA1	1.6465616E-3
POU2F1	MBTPS1	1.81279354E-4
SP1	PDLIM3	1.04866535E-1
SP1	SETD3	8.92068045E-2
IRF8	SAMD9	4.79799932E-2
STAT6	AATK	2.78404406E-4
EGR3	DCTD	1.68184498E-2
ARNT	EEF2	1.14044018E-3
NR5A2	ICAM1	5.07227079E-4
TBX21	SMUG1	4.76907123E-4
TFAP2	TMEM185B	8.12683735E-3
IRF7	SYTL3	8.63279944E-4
HINFP	REM1	4.14560145E-3
ELK3	COG8	7.45945515E-2
ARID3A	PRSS23	1.42196244E-2
NKX2-4	SLC9A2	3.24503006E-4
TFAP4	METTL23	2.28085142E-3
TFAP2B	C2orf47	6.71701582E-4
RHOXF1	TNFSF18	1.24597284E-2
SHOX2	CCDC41	2.04715506E-3
ATF7	RNF126	4.02814335E-4
FOXO4	MYLK2	5.02767579E-4
HINFP	GNPDA2	7.79972544E-3
AP1	CKLF	4.93023428E-3
ELF2	HOXA1	6.89214962E-4
SP8	BCL11B	1.03181683E-1
SHOX2	RBM8A	1.38148057E-4
HDX	CAPG	6.84684685E-3
RARB	GID8	5.47307196E-3
TFAP2C	PLEKHA5	2.99179856E-2
STAT	GYS1	3.90818439E-4
IRF2	TWIST2	8.94985165E-3
FOXB1	SNX15	4.71557346E-4
TGIF1	ACBD3	1.16463402E-4
FOXA2	ZSCAN18	5.39009433E-3
ISL2	GNPNAT1	1.24524459E-2
RELA	ABCA1	7.3169211E-4
POU2F1	VWA9	1.76743097E-4
ETS	METTL10	7.52381915E-4
HOXD3	MACC1	6.1664377E-2
RUNX1	MAP6D1	1.41821851E-4
RUNX1	DCUN1D2	1.21974972E-2
SOX18	CDS2	1.82014098E-4
MAF	DES	1.67113794E-2
SOX18	TMEM14A	1.5758202E-2
IRF3	PPP1CB	1.00464912E-2
HOXA9	KCNJ5	1.40465652E-3
DMRT2	IDS	4.14300868E-3
FOXI1	SERPINE2	3.08903067E-3
HOXD8	C6orf25	1.46812977E-2
IRF9	RAB17	4.35860807E-3
TFAP2C	CTSB	5.67698702E-3
GATA4	WAS	6.03934464E-4
GLIS1	DDIT4	1.55977466E-3
NFKB	ERO1LB	1.04982964E-3
SRF	RNF170	1.68398966E-4
VDR	MEX3D	1.90331991E-4
TFAP2C	ICAM4	3.47913879E-5
SOX9	ATP8B3	1.28519357E-4
STAT5A	TM9SF4	5.88681893E-4
FOXL1	SRD5A3	2.04468779E-4
HMX2	SFMBT1	1.21268286E-4
IRF8	METTL21A	4.78970408E-3
RFX2	NRN1	5.3169935E-3
BACH1	GATAD2B	6.35422605E-4
CLOCK	PDIA4	9.03113061E-3
LHX8	NOP9	6.29770085E-4
REST	TNFSF12	1.15030199E-2
SOX7	LRRC70	1.49046356E-2
THRB	DNAJB12	3.44100047E-3
GCM	ZNF143	2.27418607E-4
TCF3	FOXL1	1.19448456E-4
PAX4	CD101	2.07713926E-4
NOTO	NUP205	2.26646161E-4
NR1H	IRF2BP1	1.34632442E-3
NFIB	RPS6KB1	3.84142846E-3
HNF4A	BRE	5.59161291E-2
ZEB1	COPS6	1.17775481E-4
HEY1	PGS1	8.32203792E-4
HOXB5	TK1	7.52908182E-4
CACBP	ADAMTS10	3.11262768E-4
ID4	GON4L	4.55012017E-3
POU3F3	NPHP4	3.25688837E-4
FOXC1	PTRHD1	1.08010844E-4
NFKB	TUBB3	1.25104638E-4
SOX11	PPP6C	2.70151859E-4
PATZ1	LRRC8A	2.59719351E-3
TFAP2A	CAD	6.22934844E-3
ZBTB6	IL1R2	1.23367672E-3
FOXJ2	MRTO4	4.20909651E-4
HAND1	SF3B4	5.74086167E-5
PRDM1	FAR2	1.16560156E-2
FOXA	CERS5	6.61044901E-5
NFE2L2	GPANK1	4.99225071E-2
ZIC2	NFKBID	4.9491825E-3
AIRE	ADTRP	5.01330656E-3
BSX	MACC1	7.39972524E-2
BARX1	PACS1	2.89225205E-3
RHOXF2	TRMT2A	1.12017997E-3
ZIC4	GSDMD	4.38292375E-5
HF1H3B	C9orf9	6.7949787E-4
GBX2	EDARADD	3.09036006E-2
ELF4	C14orf28	8.46089018E-2
RORA	TIGIT	1.60609808E-3
PBX1	PSMG1	4.41072704E-4
KLF4	PUS10	3.45753032E-2
HEY1	OAT	9.23825738E-4
KLF14	RSPRY1	6.350558E-4
TFAP2C	NSMCE1	7.67519895E-4
GLI	ARL10	7.69999508E-4
PLAGL1	WFDC1	1.63993489E-2
POU4F1	THADA	4.44268919E-4
AP1	DAB2	2.10291635E-2
FOXC1	TIGIT	2.83141911E-4
TFAP2C	DLG1	9.7827393E-3
TBX5	ALDH1A1	2.3278962E-2
TFAP2A	SRCAP	2.37833292E-2
TFAP2	EFCAB2	3.82715678E-3
HINFP	ZNF296	9.59253522E-3
HBP1	HKR1	5.87634462E-3
ERF	C12orf44	6.68945092E-3
CPHX	PORCN	6.04348193E-5
FOXO4	PTTG2	1.04476803E-3
PATZ1	CUL9	1.42561094E-4
HNF4	XCL1	6.46253269E-2
MAFB	SAR1B	1.47052584E-3
NKX2-5	GPI	3.89237376E-3
RARG	TESK2	2.45887427E-2
EGR1	SERPINF1	9.44389574E-3
CDX2	SLC25A12	1.29061427E-2
MAF	C15orf61	7.92349649E-5
TFCP2	KCNK7	7.58534682E-4
EGR4	ACLY	1.31435298E-4
MTF1	C1orf86	9.27754773E-5
DMRTA1	DTX3L	9.82611447E-3
OTX2	EHD2	9.94588354E-4
SOX8	SDR39U1	2.24111995E-3
SOX8	CMA1	5.66665587E-3
ZSCAN26	ZBTB20	6.03210727E-4
PLAGL1	CEP72	3.96340484E-3
TBX15	STK24	1.79628171E-4
PPARA	ZNF772	1.85300763E-4
COMP1	MS4A4A	3.30471285E-2
SOX2	SNX15	1.59562576E-4
TCF3	TFDP1	2.59096747E-4
OTX2	LRRIQ1	1.70293686E-4
GATA5	LAMTOR4	1.85998857E-4
PKNOX1	ACACA	4.82952381E-3
IRF1	MUC1	1.36831983E-3
HERPUD1	CIB1	1.31871281E-3
NR4A2	SSBP4	3.50942404E-3
KLF12	MIEN1	6.23092193E-2
GSC	FKBP5	4.41517488E-3
HIC1	CDC34	3.86522984E-4
PAX7	CCAR2	5.35087635E-3
TCF7L2	FURIN	9.74058849E-3
YY1	DHRS3	2.45447651E-4
RUNX1	ARHGAP30	3.80601442E-5
SP1	KDELR2	6.92375625E-2
PAX5	SH3BP2	6.76850185E-3
POU4F2	LPAR5	6.90507905E-3
TCF7	NAMPT	1.85510117E-2
RBPJ	CC2D1A	2.69539208E-3
HF1H3B	SOX18	2.08580192E-2
TBX20	GPBAR1	1.54620142E-2
LHX2	EYA3	5.08256114E-4
HNF4	NFE2	1.25544728E-2
RXRB	ZBTB16	3.42802323E-2
EBF1	CLASRP	2.03401579E-4
SOX2	ELAVL3	8.03559121E-5
HNF4	AK2	3.09734646E-3
SP1	SAMD13	4.4724352E-3
SOX11	MXD1	1.24580982E-3
IRX3	NEDD8-MDP1	3.33962086E-4
SPIC	DXO	3.78463455E-4
REL	DEXI	1.99493224E-2
NFKB2	CLPTM1	1.28604888E-3
SP3	MCAM	5.63341941E-2
SP4	SYNC	8.41110397E-2
BARX1	MSTN	4.09920067E-2
TBX2	FAM65A	7.89473684E-3
LHX3	OSBPL10	1.11280135E-3
GATA2	RARG	1.09626977E-4
ERF	PPM1G	7.04493623E-4
NR2E1	VRK3	9.84316878E-3
IRF7	TMED8	1.8336866E-4
USF	CD27	2.93523558E-3
ESRRA	ACTR3C	1.75637681E-3
PITX1	MARCH2	7.27413242E-4
HOXA13	TFAP2A	2.77106711E-3
PITX3	PPP1R2	2.40891083E-2
WT1	CBX5	1.41646946E-2
ETV1	PIH1D1	7.16335889E-2
PRRX1	DUSP26	1.77140996E-2
LMO2	C6orf203	7.63376563E-3
MAF	BAZ1A	6.03770687E-5
SOX18	COPG2	2.44932208E-4
ZNF652	EXOSC5	3.69453908E-4
TEAD1	VPS37B	7.03117067E-3
FOXO6	AKAP7	3.07489452E-2
ALX4	ANGPTL1	7.74985349E-2
STAT6	CNTROB	2.38610027E-3
YY1	ZNF121	6.47520077E-3
ZIC2	ZADH2	9.89231524E-3
CACBP	ZNF575	1.45108701E-2
ZNF281	SLC32A1	1.0390048E-3
FOXG1	APOB	3.41653313E-3
ZFX	IGLL5	1.08552193E-2
HOXD1	DNASE1L3	6.05982993E-3
NFE2L1	COL9A3	2.85873312E-3
FOXJ3	NAALADL2	2.91832737E-2
EBOX	SLC27A3	1.39753948E-3
FOXA1	DLG2	9.59946387E-3
HEY2	ZBTB3	2.90945119E-4
ESRRA	RALGAPB	7.52320311E-4
MYOD1	MLXIPL	2.05272014E-2
MYCN	AKR1C4	1.21033122E-3
MAF	ZSCAN12	9.22014976E-3
MZF1	TENM4	3.13279077E-3
SHOX2	GOLGA5	1.26687568E-3
FOXC2	FAIM3	2.61291035E-3
AFP1	KCNT2	3.98039133E-4
HOXA7	PLAA	7.70057782E-4
RREB1	TMEM38A	3.41757115E-4
NR4A2	MLX	1.91954216E-3
ZBTB14	GALNT6	1.20016382E-2
EHF	C19orf57	2.34221069E-2
ZBTB14	PMPCA	2.20644232E-2
HIF1A	VEGFB	2.59989649E-3
NR2F6	ATP1B2	1.55667069E-3
FOXD3	ZNF229	2.77877793E-3
RELA	ATP8B4	2.47416055E-2
HEY2	SPINT1	1.28208527E-2
ESRRB	S100A14	1.21311475E-2
SP1	GIPC1	3.59584645E-2
TCF3	TMEM245	3.63968915E-3
POU2F3	FUNDC1	1.38016633E-3
ARNT	SIK3	5.72155313E-2
ESRRA	ARL4D	3.02240097E-4
PPARG	HPCAL1	7.36335983E-2
HNF1B	CALR3	1.76913892E-4
AR	ELMO1	1.33947555E-2
GLIS2	PTGDS	5.11423586E-4
NHLH1	GARNL3	2.05736449E-3
KLF16	PHF20	4.53231232E-2
FOXJ2	RIMS4	3.92516943E-4
FOXO6	SYT1	8.70461723E-3
PLAG1	GNL2	1.87993483E-3
VSX1	GRB14	1.36201373E-1
CPHX	HOXC5	1.5825313E-3
EWSR1	PCDHGB2	3.80234041E-4
CREB	MAGED2	9.20054794E-4
AP3	ITGA7	4.87414846E-4
FOXI1	HCK	3.99396825E-4
PAX1	C1QB	7.06386849E-4
VDR	IRF2BP1	8.78782889E-3
ELF5	FBXL22	1.49974092E-3
ESR1	KLF9	3.08143181E-2
RELA	RHNO1	1.32943466E-2
SP1	SMAD9	8.92940566E-2
BSX	IRAK3	1.13743593E-3
DBX1	MCCC1	1.13546593E-3
VAX2	SERP2	8.0580583E-4
MAFG	GLDN	4.00058916E-4
TFEC	LAG3	9.10964897E-4
NR3C1	SEPW1	1.85144106E-4
NR2F6	EMID1	8.51610811E-4
ZNF589	EMC8	7.65945229E-4
SOX17	RGL3	1.30665313E-4
SOX2	TRAF3IP1	6.74549768E-4
PAX4	MLC1	9.49630142E-5
RFX2	LTK	2.09553092E-3
SOX4	FAM43A	1.94757251E-4
HBP1	NT5E	2.36543527E-4
TFAP2C	LAMC1	8.49521229E-3
HNF4	BTBD2	7.04878669E-3
HOXB5	RND3	5.9101655E-3
ETS	IGSF3	1.20702242E-3
CEBPA	COMMD2	1.45451567E-3
LHX4	PPAP2A	5.15976391E-4
PPARA	WBSCR27	2.57806689E-3
ZBTB16	THUMPD3	7.27511844E-3
FOXD3	FUK	9.7651709E-3
KLF4	MRPL49	1.98648253E-4
ZBTB6	ZNF174	1.66078282E-5
ATF1	ANKRD13D	2.11628613E-3
TBX21	KRT10	7.74710414E-5
KLF14	FRG1B	2.95748041E-2
TEAD4	GPATCH4	5.7528908E-3
SOX13	CNOT1	2.54919163E-2
TFAP4	COX6A2	1.82127117E-2
RXRA	ILVBL	1.91025076E-2
NFY	PYCRL	1.0571066E-2
PAX4	C17orf70	7.89370802E-3
CACD	SLAMF7	2.32442554E-4
SP1	FAM65A	3.55215091E-2
GABPA	PSMC3IP	1.50615861E-4
POU2F3	CRHR1	1.13390431E-3
ZNF281	SART1	8.81952485E-4
EBF1	DNAL1	1.91478814E-4
HF1H3B	SLC43A2	5.6421683E-4
SOX7	ZUFSP	2.87443832E-4
CREB1	RELB	6.95904606E-2
JDP2	NOC4L	3.19338263E-2
POU4F2	GAS2	2.95789113E-1
SMAD	ZCCHC17	5.87235502E-4
SPI1	NUCB1	9.16654774E-3
PATZ1	COL25A1	2.40367748E-2
CUX1	SREBF1	3.92796918E-4
PDX1	TMEM38A	4.35938647E-4
RUNX1	CHN1	2.94417456E-3
POU3F1	C11orf71	1.27167673E-3
USF	LYNX1	1.70802403E-2
ESRRG	MIDN	2.70975938E-3
FOXB1	AKR1E2	4.98236563E-4
FOXJ3	CNOT6L	1.73249613E-2
RUNX3	PTX3	7.15301768E-3
MZF1	FAM195B	3.69067039E-5
TBX1	ODF2L	5.83246139E-4
HNF1B	CTNNAL1	7.11236325E-3
NR2C2	CUBN	7.52238806E-1
FOXO1	ADCK3	8.73083636E-4
RFX5	HRASLS5	1.02669696E-2
KLF4	UGDH	7.49212557E-2
RAR	ZNF140	5.76745074E-4
SMAD	AKT2	1.01021773E-4
MZF1	TP53I13	2.17595789E-4
FLI1	ZNF500	3.7882153E-4
NKX6-1	EIF1AD	7.93294559E-3
NR5A1	C1orf85	4.76342735E-4
VDR	MAFG	7.97409795E-3
NR1H	PITPNM2	4.789644E-2
CREB5	CASK	1.2892421E-3
IRF5	P2RX7	1.12656124E-4
FEV	SMURF2	2.23473793E-4
HMX3	DACT1	1.02202508E-3
HSF1	GBA	1.8428731E-3
NFIC	AC079354.1	1.54226021E-1
TFAP2C	CTIF	1.01767695E-4
YY2	H1FX	1.25299568E-2
BHLHA15	MTMR2	2.7664394E-3
FOXL1	RPF2	1.71447661E-3
SOX11	GDI2	1.31714926E-3
CTCF	GBP1	1.04474398E-2
FOXI1	MTUS1	3.6350418E-3
NFKB2	PMS2	9.39635277E-5
HF1H3B	ZEB2	3.61699609E-2
BHLHE40	ELP5	4.41803191E-3
TFCP2	GRB2	2.72021302E-4
WT1	CCL25	6.29894783E-4
FOXD1	DNAL1	6.28233436E-4
OTP	MESDC1	2.93464213E-4
TFAP2	INPP1	1.01597801E-2
RFX1	PSME1	2.36611812E-3
TGIF1	GBGT1	2.86281883E-2
FOXO3	EFTUD2	1.29143281E-4
RARG	GPSM3	1.25155314E-4
SP1	OMA1	8.15899721E-2
EWSR1	ADCY3	3.46670327E-4
RBPJ	SNX15	3.32545801E-5
TFAP2A	BDNF	1.58307168E-4
SP4	PFDN4	1.59987814E-3
FOXJ3	REXO2	1.06582928E-3
SP3	RNF208	9.47898571E-3
AHR	GPR20	1.14183549E-3
YY1	GTF2F2	3.53004087E-4
NRF1	ERCC6L	1.87819235E-2
SMAD	PNPLA6	3.16772652E-3
TCF21	FANCE	2.63878045E-4
NHLH1	RSPO4	1.36741973E-3
HINFP	SIX5	7.7188733E-5
IRF9	TRAK2	6.31362621E-4
FOXO1	IMMT	3.34951834E-2
PRRX1	PSMB9	1.02556103E-2
ITGB2	APBB1IP	3.75995349E-4
LMX1B	CD226	2.56747284E-2
TGIF2	CCR6	2.89725209E-2
HIF1A	RFX2	5.0841664E-4
HNF4A	AKR1C3	6.31578947E-2
LHX5	FAM19A4	1.51426996E-4
PDX1	TMX1	9.54138461E-4
ZNF589	VIL1	7.08959328E-4
FOXJ3	CTSF	6.96057431E-3
GATA4	SOGA3	3.76273542E-4
PAX4	GDAP1	6.52607684E-3
KLF16	IRF3	5.08358759E-2
GABP	C16orf59	9.03090673E-4
HOXC11	SGK3	3.21387786E-3
MSX1	TEX26	4.88169104E-3
PAX5	ABHD17A	5.38324454E-4
EGR	LRRC42	7.87243004E-5
ETS	CPVL	2.39623449E-2
ZNF35	SLC10A6	1.7020425E-3
FOXO6	RNF223	2.00562592E-4
AIRE	DAB2IP	1.26506502E-3
RAX	ZNF791	5.00485735E-3
SOX2	CD79A	1.93181283E-4
INSM1	HAP1	1.12196989E-2
ETS1	SIX5	1.08627977E-3
SP1	TFCP2L1	5.09206211E-2
STAT3	ZFP69B	9.76071114E-3
ELF4	CDS2	8.48864088E-4
RARG	CENPV	1.40034164E-2
IRF9	RCC1	1.51217399E-2
HOXB3	HSDL2	1.50963924E-3
MYEF2	UTP20	4.04059417E-3
MZF1	KCNJ2	5.4047628E-3
GATA1	LY6E	3.46792586E-4
KLF16	RBM28	3.87330592E-4
ETS2	FAM46B	1.23926034E-3
FOXK1	PARP2	1.69344452E-4
BCL6B	VMP1	6.78046154E-4
KLF7	RPE	6.21377809E-2
TFAP2	ZNF276	8.85051752E-3
POU	NPHP4	1.69709826E-2
ALX3	HLA-DQA1	1.97484425E-3
POU2F1	BCL3	8.61272829E-3
POU3F4	BRCA1	4.99535687E-3
MAF	MN1	1.06494208E-3
EGR	SEP15	1.39258733E-2
GLIS3	SHC1	3.38938731E-3
NKX3-1	RHOU	4.14121365E-3
USF1	GALT	7.05903065E-2
REL	CDC42SE2	6.91157934E-3
POU3F3	NKAIN3	4.38946529E-2
GLIS2	LGI4	5.59917544E-3
GATA5	C15orf61	1.09015369E-3
HIC1	IKBKB	8.62966487E-3
BARX1	GPR15	6.66838725E-3
LMX1A	FEV	5.20325203E-1
ZBTB14	TPRG1L	9.44980574E-3
HNF4A	RSG1	4.1658625E-3
RXRB	STX1A	1.54419807E-2
KLF12	PCMTD1	5.74811037E-2
ZNF589	YPEL2	1.46396792E-4
MEOX1	USP3	1.58519042E-4
KLF16	VDAC1	1.03151081E-3
HOXC13	UGT2B15	9.28571429E-2
TFAP2B	GDPGP1	5.16710879E-4
SOX3	GRPR	1.98031948E-4
TFAP4	PHKA2	2.73617554E-3
GLIS2	BAHD1	2.64364298E-2
UNCX	ZNF254	1.56156068E-2
SP3	SMG5	7.14331926E-4
SP8	DYNLL1	1.41497142E-2
SPI1	DIRC2	1.01268333E-3
IKZF2	ENSA	9.34973433E-4
MYC	CD9	5.91144262E-4
SP1	TMEM38A	1.47067568E-2
TBX20	GLIPR1	6.88426388E-3
KLF16	AGMAT	5.98229101E-2
RREB1	GTF2F2	1.06087213E-4
SPI1	TRAPPC3	3.587602E-3
CACD	PIAS4	1.03163887E-2
SP8	LRRC57	2.65751805E-2
POU3F1	PDE4A	8.11035681E-4
SOX15	REM1	4.30180871E-3
POU2F1	MFSD12	9.61457569E-5
ETV6	ARL2	1.281219E-2
POU2F1	HRH1	1.26630031E-2
CACBP	RNF43	1.14028187E-3
TFAP2	ZNF142	1.32729429E-4
TBX21	ZNF155	7.56482501E-5
SEF1	C9orf142	1.39569766E-4
ZNF281	KDM7A	1.2605297E-2
TCF7L2	EHBP1L1	1.29432969E-3
SOX18	TREM1	6.39545212E-3
CACBP	SH2B2	1.75487856E-2
SMAD	SLC9A4	1.82126413E-4
ZIC3	TERT	2.34540121E-3
FOXJ1	ZNF639	1.31586585E-4
TFAP2B	NEK11	5.59461297E-4
TFAP2C	EHBP1L1	9.92065539E-3
FOXL1	GPR39	5.02728123E-4
POU3F2	MANEAL	1.33761378E-3
HNF1	LRRFIP2	2.49464124E-3
NKX2-1	CLIC2	1.24809026E-2
SP1	UBP1	8.31944627E-2
IRF	ZNF564	1.5603008E-3
AR	DSP	1.77656964E-3
RFX7	PPP1R15B	3.1597186E-3
HMX1	ELMOD1	6.87285223E-3
FOXB1	GLCE	1.23847719E-3
SP8	KREMEN1	5.67732722E-2
KLF7	KRT222	2.85989126E-3
PAX5	KIAA0247	8.90991212E-4
SP8	UAP1L1	1.57320828E-3
EBOX	ANKRD65	8.86155888E-4
NRF1	NUDT18	6.7003996E-3
LMX1A	SULT1E1	1.74390244E-2
RUNX3	PHLDB1	1.33781219E-3
IKZF2	DUSP16	2.23766761E-3
ZIC4	NARFL	3.41059518E-4
POU4F3	GMDS	1.01006034E-2
KLF12	TRAPPC6A	1.47637929E-3
NR2E1	POR	2E-1
MYEF2	NADK	1.19113695E-2
RUNX	VIM	2.04191604E-4
KLF12	AXIN1	2.44985595E-2
ZNF35	CCDC106	1.34702703E-3
MYEF2	HVCN1	1.34664185E-3
EN1	TMEM9	9.82142667E-3
FOX	TM4SF4	4.35576828E-3
ZNF524	NPR1	3.22012304E-3
NFE2L1	REC8	2.15048025E-4
ETV7	KCTD14	4.10154787E-3
MAFK	FAM26F	1.06722106E-1
CDX1	TMEM116	8.17941952E-2
RREB1	AACS	2.40043169E-3
ETS1	ACTB	3.67549236E-2
ELF2	RCN3	3.2001599E-3
POU6F1	C7orf43	3.22715913E-4
STAT	AP3D1	2.71979769E-4
JDP2	NLK	1.51677579E-4
IRF8	LMNA	9.42278063E-4
ELF1	CEP95	7.03164032E-2
GATA3	RASGEF1B	1.71529336E-2
ZIC2	RLIM	1.93766722E-3
ZNF410	REM1	3.60724528E-3
USF1	ACAP2	6.70398145E-2
POU2F1	IZUMO4	1.7312648E-3
AHR	GNA13	7.269172E-5
POU3F2	ANKRD40	1.75487538E-2
TFAP2C	ZNF438	9.24412928E-3
CENPB	ARMC6	8.03301667E-5
MYBL1	STIL	2.13045525E-2
GATA4	ZNF384	4.15554924E-4
TEAD3	RBP4	4.11991412E-4
TFAP2	CCSAP	6.84982504E-3
MYOD1	NIF3L1	5.0851696E-4
PRDM1	AOC1	8.21271474E-4
PRDM1	GPR55	3.31325675E-3
FOXJ2	XPO7	5.06673555E-2
TBX21	MRPS24	4.40398536E-4
ZNF35	GOLPH3	2.02374455E-3
CREB5	TP53INP2	8.14335414E-2
CTCF	IFI16	1.81769005E-3
ETS1	UBC	4.07440115E-4
GATA1	AP5S1	5.83114589E-4
HNF1A	CTCFL	2.11735577E-2
LMO2	COL14A1	6.62878788E-2
RUNX3	PTPRD	4.75581756E-2
FOXD1	P2RX1	2.3302089E-4
VDR	NAP1L2	8.39002268E-3
HOXC5	TMEM63C	2.40132728E-2
SPI1	LUC7L	6.84747423E-4
USF	RCC1	7.23939544E-3
YY2	C2orf47	9.48916786E-3
CEBP	SNAP29	1.16595296E-4
CPEB1	KIAA1586	1.44955436E-2
DMRT1	MPPED2	5.73794657E-3
RHOXF1	SPHK1	8.03550244E-4
EN1	NDUFA11	2.15431196E-4
BRCA1	TADA2B	8.7604963E-3
EGR4	PAK3	3.07337686E-4
GABPA	CFLAR	3.28649565E-2
SPI1	EML3	6.54727786E-3
ONECUT1	TNFAIP8	1.00552048E-2
ZNF281	JAG1	1.24514472E-2
TAL1	DDAH1	2.17683696E-2
WT1	WNT5B	4.22979141E-4
ZBTB14	TIPARP	6.66483555E-2
ZEB1	FAM3B	2.80166204E-3
TCF3	SUN1	1.87337328E-4
PPARG	CUL4A	3.69794321E-4
HNF1A	EFCAB4A	5.78750592E-3
NFIC	KRT15	7.95041751E-3
SOX15	NELFA	8.17968689E-4
KLF16	ZNF507	7.8460589E-2
MYF6	RAB11FIP1	8.10241251E-2
NKX6-1	C10orf32	8.88851508E-3
KLF16	C17orf51	1.34998795E-4
HOXC12	CTSG	9.59479984E-2
SMAD	HSBP1	2.1691154E-4
IRF8	ABCF1	5.73864674E-4
MAF	NR2C2AP	4.23679134E-4
ELK1	ERBB2	1.34367621E-1
MYEF2	SACS	4.54216431E-3
ELK1	PCID2	2.56047124E-2
SP1	ADCY4	1.07961376E-1
ELF3	ZNF277	8.24972466E-3
EGR	LIN7B	1.50035919E-3
ESRRG	GAL3ST1	9.68572082E-4
KLF7	C1QBP	1.14584989E-2
LMX1B	SLC43A3	1.93947368E-3
ELF5	PBLD	5.65176639E-3
GLI	PLEKHA6	1.64470249E-2
FOXI1	ICK	5.96360372E-2
HIC1	DIAPH2	9.89162771E-3
NRF1	PRKCA	8.01745349E-2
FOXA1	ERRFI1	2.71738252E-3
ARNT	ZNF778	3.28768843E-3
NFE2L2	CHD3	6.06981124E-3
MAX	SEC24A	1.00504604E-2
DUXA	LAPTM4A	1.27455994E-3
FOXA	BSCL2	3.7513055E-3
SOX15	TNFRSF6B	9.43466739E-4
EN1	POLA2	1.53063565E-4
ETS	SSR2	1.8913753E-3
OSR2	JRKL	1.08572019E-3
POU2F1	CD19	5.82863889E-4
CEBP	RPS6KB2	2.40291045E-4
LHX3	PAG1	1.52534338E-2
RHOXF1	PTGES3L	3.71638216E-4
AIRE	PARP14	1.71980739E-2
CBX5	TMEM189	1.96299843E-4
KLF14	USE1	1.86597111E-2
POU3F1	ALMS1	9.52711817E-3
FOXO3	CIDEA	1.22298471E-3
COMP1	TMEM217	4.43671475E-5
KLF16	TRIM3	5.32226494E-3
EBOX	CLCN4	1.1664188E-3
STAT	CXorf38	1.39255048E-4
PKNOX2	SMIM3	1.02034442E-3
TFCP2	DNAJC27	2.30887364E-4
CEBP	CLEC12A	5.45688587E-4
SP1	MRPS2	4.848184E-2
BARHL2	FAM151B	2.84999213E-4
POU1F1	RUFY3	9.36752128E-3
NR2F6	TSC22D4	4.82702831E-3
KLF4	MIEN1	8.60059823E-2
NFKB	HEMK1	9.65088426E-3
ZBTB18	RTN4RL2	1.78018826E-3
IRF8	WDR86	2.61531689E-3
TFCP2	CC2D2A	1.55502392E-2
NFAT	FN3KRP	2.67458745E-4
NFE2L2	TRPV6	4.46304799E-5
SPIC	GAL	1.31716679E-3
YY1	CCDC71	4.05313949E-2
SREBF2	SURF1	2.49323913E-3
SPI1	BCL2L1	1.09468705E-2
MEIS2	EHF	1.60509113E-4
ETV6	AL359878.1	6.96090795E-2
STAT6	CCDC15	5.66758864E-3
ELK1	GATS	6.16688515E-4
MEF2A	RSG1	8.77807918E-3
MEIS3	CLCA1	7.68E-1
KLF14	TOR1A	9.77416558E-4
HIC1	OGDHL	8.6143695E-3
CPEB1	SLC26A2	6.27771968E-4
ISX	CPO	1.71954677E-2
TCF12	IL7R	8.83283243E-5
MAFK	SLC35D1	4.21507539E-3
TFAP2C	PIH1D1	4.55882623E-4
FOXG1	UPF1	6.80706846E-5
AP1	ZC3H13	2.2581619E-4
ZIC1	RERE	1.43662075E-2
HDX	GIMAP2	1.88952057E-2
ZNF740	MED13	9.55093833E-3
FOXJ3	METTL10	1.02015171E-3
REL	ARF1	9.65800854E-5
TBX4	HIST1H2BD	1.29088859E-3
SP8	INTS3	4.4956474E-3
GATA	MALRD1	9.42974342E-4
RUNX1	LGALS3BP	2.06842734E-4
HOXA5	GPR146	2.65490503E-4
RREB1	CDC34	1.14985453E-2
EBF1	CD4	1.44666345E-4
TFEC	CC2D1B	2.02656974E-2
ELF1	TWF1	9.45745112E-3
RFX4	TRAPPC2	1.24094535E-2
STAT6	PAG1	3.9956007E-2
MAF	DNM1	1.32216738E-3
NFY	TBC1D10B	1.61477933E-2
NFE2	TJAP1	6.57193744E-4
SP8	TBXA2R	6.09408278E-2
SPI1	NUP54	1.42211918E-3
POU1F1	HNF1B	2.64150943E-1
MYCN	SSX2IP	3.57445488E-2
SP8	BABAM1	2.27311037E-4
ELF2	SLC39A3	5.50198488E-3
SP4	CITED2	2.03171488E-2
SP4	TAL1	1.82700542E-3
ZNF281	IGSF23	3.91237375E-3
TBP	CCNB1IP1	5.86653279E-3
IRF3	MDN1	7.17770144E-3
TFAP2	GTPBP2	8.9535993E-3
ZNF143	C11orf86	1.69743417E-2
LHX6	PGS1	5.75687669E-4
E2F3	PFDN6	3.94046926E-3
ZNF219	GSTO2	3.92682515E-5
LHX3	ZNF365	1.57492716E-4
SOX18	EYA1	8.35156095E-4
NHLH1	C2orf88	3.54183525E-2
FOXD3	RPL38	3.54283249E-4
TBP	VASP	3.96959315E-3
KLF13	GALM	5.24459296E-2
HIC1	SYCE1	5.74754132E-4
POU5F1B	YWHAQ	2.34770557E-3
POU	MRPL21	5.52692199E-3
HNF4	TNFAIP3	5.05323893E-3
RHOXF2	SMAD2	4.39551225E-2
TFAP2	BLM	4.12814698E-3
GATA2	APOE	1.56617121E-3
ZNF384	LARP4B	3.99811718E-4
HIC1	FCN3	2.1788327E-4
NFIC	RSF1	6.1182898E-4
ETS	RALGPS1	3.95456079E-3
RXRA	FANCA	8.36329475E-2
PAX5	ATF1	8.36711882E-3
NR2F1	ALG12	1.50268643E-3
HLTF	FAM19A2	1.44188573E-4
EGR	RPA3	4.02442737E-2
NFKB	MED29	3.96446287E-3
HDX	B3GALTL	9.2920067E-3
RARA	HDAC3	2.46463401E-2
LMX1B	PRR26	6.85714285E-2
ZEB1	MYH10	2.56141319E-4
TFAP2A	PPAPDC1B	4.0750323E-4
NR5A2	PRIMPOL	2.54121369E-3
PHOX2B	ZMYM5	6.52447882E-3
ARNT	HMBOX1	1.1329082E-4
TGIF1	GAB1	2.09922885E-2
SP4	LIMD2	1.65888792E-4
EGR2	SEPN1	6.95713048E-4
HOXC10	ADHFE1	3.79893898E-3
NANOG	MRPS17	1.07806358E-4
ZNF410	ATN1	6.70744629E-4
NHLH1	CACNA2D4	6.62739324E-3
TFAP2B	ZNF576	7.88272901E-4
NKX3-2	GPR18	3.33610862E-3
CENPB	MBD2	9.98352495E-3
RFX4	SLC16A3	3.51027209E-3
RARG	FABP2	9.18649359E-3
TFAP2C	ADCY5	1.38670853E-2
ZFX	ZFAND3	1.61887891E-2
ESRRB	CEACAM6	4.5798775E-3
MYOD1	USP9X	4.44370126E-2
MAX	GATA4	2.22597708E-2
HOXA5	GRHL3	3.11501036E-4
PGR	PGAP3	1.99287433E-2
EGR	GIPC1	6.9012248E-4
RREB1	VANGL2	8.66562623E-5
NFY	FASN	1.64635389E-2
MEF2D	RHBDD1	9.09580385E-3
NR4A2	SLC25A4	7.14640199E-2
RXRA	SYNJ2BP	1.01249687E-2
ZNF219	COL5A3	1.27212827E-3
YY1	CLYBL	8.93294539E-4
RXRA	NKD2	6.77785572E-3
OBOX5	NAGLU	5.14496641E-3
ELK3	RPA2	1.58008001E-3
POU5F1	ASCC2	4.02595087E-4
HOXA5	DNLZ	4.34537539E-4
ARID5B	MTRNR2L8	6.13299156E-4
UNCX	NBPF3	9.87167064E-5
PBX1	CCDC151	9.48452906E-5
POU1F1	RNASE1	7.50559722E-3
KLF16	TCF19	4.03184102E-2
ZIC3	FNBP1	2.31799156E-5
NKX2-4	AGR2	5.56606216E-2
MAX	SBNO1	8.32630098E-3
MEF2A	TMEM209	1.85669795E-2
RARA	EPHA1	9.7124551E-2
HNF4A	DIS3L2	5.62578065E-4
EWSR1	CARKD	6.22215271E-4
CEBPB	UBXN2B	2.06207581E-2
MAF	SERPINB8	1.64837021E-2
CENPB	UBR7	4.64291876E-3
SP1	SNN	3.10127014E-3
STAT6	CATSPERD	1.06334618E-4
ZFX	SCARF2	1.25686677E-2
TBP	C11orf68	3.3807064E-4
TBX5	GALNT16	1.02150774E-4
ZNF423	DAZAP1	8.85821322E-3
ETS1	YPEL2	1.02042912E-3
GATA4	DARS2	6.14268192E-5
TBX1	IFT27	1.25414176E-5
ZNF740	WASL	2.01678064E-2
RAR	P2RX2	3.14508979E-2
CTCF	CRK	8.79869602E-3
ZIC1	LRRC56	8.796072E-4
ELF2	ADAT3	8.22722089E-3
UNCX	MYLK	6.05030272E-3
EBF1	FNBP1	4.05401839E-3
MEF2D	TBL1XR1	2.49190588E-2
IKZF2	CLTA	3.73369741E-3
ONECUT1	PLEK	6.83909899E-3
CACD	PRCC	1.58983785E-2
FOXN1	PBLD	1.89219195E-2
HMGA1	PPP1R21	3.47842601E-3
SPI1	BMP2K	9.00165331E-3
ZNF281	AUTS2	8.14774579E-4
NKX2-5	TFCP2	1.91368666E-2
IRF4	FAM195B	4.25273053E-4
TBX1	CTU2	8.17275451E-4
GLIS2	MOB4	5.75997367E-3
NR2E1	SCGN	2.80084448E-2
RFX4	LMNA	9.7731246E-3
HOXA2	SERPINB5	1.30989466E-3
SRF	RNF150	1.52579015E-4
HNF4	UBE2V2	5.74113458E-4
EGR	FHL1	1.00698961E-2
TCF3	ABLIM3	7.42597125E-2
TBX1	GLIPR1L2	6.41098095E-4
TEAD3	KRT10	1.48674597E-4
STAT6	MED18	1.78186309E-4
EBOX	DYRK1B	3.84314352E-2
IRF2	UBTD2	1.58224844E-4
TBP	OSBPL11	8.48266249E-4
ARID5B	KLRD1	2.31978227E-2
SPIC	NNMT	1.38230267E-2
HINFP	PDE8A	9.93599512E-3
THRB	SRSF9	7.59104474E-5
EGR4	AJUBA	1.03271509E-3
HSF1	GTF2A1	2.6801356E-2
DLX5	NPRL3	1.67313396E-4
NFIC	MLPH	2.13092265E-3
ATF2	MAPK1IP1L	7.61034272E-2
ESX1	SLC18A1	1.88235294E-1
CACD	TINAGL1	2.98593581E-3
ITGB2	PRKX	4.29467832E-4
ESR1	SNRPG	3.85708871E-4
ZNF713	SGTA	1.76654436E-3
OBOX2	DFNB31	1.59806073E-3
TBX20	SLFN12	2.7197226E-4
LHX8	HSDL2	1.51714988E-3
TFAP2	SULT2B1	5.54224578E-4
TFAP2A	MCUR1	1.06259609E-2
NOBOX	SART3	4.62265888E-4
EGR4	PCDHGA6	1.09709949E-3
TFAP2B	FHAD1	5.36338035E-4
E2F1	DCTD	8.4092249E-3
ETS2	MRPL49	6.33862691E-4
TFAP4	ADAMTS4	6.78597478E-3
TAL1	UBL7	1.47986682E-4
HOXD11	DAD1	2.40664509E-4
FLI1	SLC25A19	2.46973728E-3
FOXC2	MTSS1	3.84582923E-4
NFKB	TMEM87A	8.64131844E-4
GTF2I	OARD1	2.43696673E-2
ALX3	CARKD	4.99255801E-5
TOPORS	TREM1	1.84144389E-4
PAX4	CLCN3	1.17701404E-2
USF1	CTSZ	1.29960325E-3
HOXD12	TTI2	2.03284551E-2
CACBP	RABL6	3.71214813E-4
PRDM4	ATXN7L3	1.34501441E-3
EGR3	C7orf13	1.55434039E-2
MEIS2	SORCS2	6.9036843E-4
CREB3L2	PWWP2B	3.54712732E-4
FOXJ2	IKBKE	5.78678424E-4
MSX1	HLA-DMA	1.74689423E-2
PPARG	RP11-1407O15.2	9.40628145E-3
ELF1	ZNF493	9.30962343E-3
MAFF	NMRK2	1.72101969E-2
ZNF281	NR2C2	4.89237548E-3
SP8	DHCR7	3.79746835E-2
ZNF524	ADCYAP1	2.75335287E-3
HESX1	MAVS	2.60176951E-4
ZBTB14	DOT1L	1.77584787E-2
SP8	SV2B	1.06844371E-3
AHR	EDC3	1.4748741E-3
FOXA	UHRF1BP1	1.80808679E-3
HOXC11	ELF1	4.57975734E-2
NFKB2	CYB5R3	7.98029557E-3
MAFK	FAU	1.58767512E-3
HIC2	EDEM3	3.26702529E-3
IRF	DXO	2.20321675E-3
RUNX3	FBXL8	9.11998429E-4
HF1H3B	GCDH	2.46581261E-3
NKX3-1	DHX38	3.94357555E-4
TFAP4	SCYL1	2.1054293E-3
CBX5	CDCA3	8.45559426E-5
HOXC13	SGTB	7.48604037E-3
NR2F1	GCGR	4.00058196E-4
NR2F2	PMF1-BGLAP	6.21761262E-4
UNCX	ACYP1	8.39889928E-4
ETV6	SNCB	6.0656303E-3
NKX2-2	CCDC77	1.05564897E-4
SOX10	C6orf195	3.80886608E-4
SP4	KANSL2	1.24900919E-2
IRF9	ABHD17C	3.45656323E-3
OLIG3	PTGES3	1.80224606E-2
ZSCAN4	ZNF571	1.03349354E-4
FOXO6	ZC3H3	1.61675007E-4
HLF	FOXF1	8.88400681E-3
PRRX2	TMEM154	7.20194724E-3
SHOX2	TAC1	1.86922932E-1
GATA3	HLA-DMA	1.64413575E-3
GATA2	PLS1	2.1719143E-2
STAT6	SCAMP3	2.30812167E-2
MEF2B	PEX5	2.72899448E-4
ELK1	DAD1	1.10803278E-4
NFKB	MTA2	2.08778575E-3
ESRRB	MADCAM1	3.97862728E-3
CEBPD	GPATCH2	1.72427721E-2
SPIB	PCNP	9.75059531E-3
BBX	PDE4D	2.58616359E-2
SP3	NIPA2	3.23552093E-2
ONECUT1	EIF4G3	1.86608933E-2
JDP2	RSPH9	7.95441161E-4
NFE2	XCL2	7.59931456E-3
SOX7	ULBP1	1.45957141E-5
CACBP	IPO8	9.26964922E-3
ESR1	TOP1MT	3.17810638E-3
VAX2	TNRC6B	1.18630791E-1
HNF4	PDE11A	2.08719852E-2
POU1F1	TEX26	4.88169104E-3
ZNF589	MAK	6.19937122E-5
NR3C1	MAPK1IP1L	1.64016007E-2
MSX1	SPATA24	5.12039012E-3
OBOX3	C12orf55	2.04800205E-4
HNF4	YAE1D1	9.73491258E-3
MYC	BCL7B	8.64938409E-3
RARB	SURF6	1.02390693E-4
RFX4	PLD6	3.14650686E-4
DMBX1	NR2C2	3.76308488E-4
EGR2	TRMT61A	2.2427846E-4
PKNOX2	WDR35	3.03101869E-4
PPARG	PIGQ	1.01420358E-2
KLF16	COA7	3.00375469E-2
IRF7	SLC45A3	4.13923226E-4
OTX2	CNNM2	4.7782676E-4
NKX2-5	CYB5R3	4.69465649E-2
IRF5	RHOB	4.72173442E-3
PLAGL1	YPEL2	6.82817749E-3
HOXA3	RPS6KB1	1.79068364E-3
ZFX	LDB3	2.28677034E-3
MEIS2	TMEM189-UBE2V1	7.80986484E-4
EBF1	RPUSD2	4.5819897E-3
TFAP2	DTX1	5.75027382E-3
KLF12	INPP5A	5.60873823E-2
IRX5	IPMK	6.12676715E-4
ZBTB6	CRYAA	2.37931693E-3
TFCP2	PACS2	4.5776775E-4
SP1	ADAMTS17	6.57892308E-2
PKNOX1	CLIC5	7.66666667E-1
ESR1	CLU	2.15700137E-2
ZIC2	ZER1	3.83500701E-5
SOX9	MTERFD2	1.17600352E-4
FOXA2	FKBP15	4.76486271E-4
FOXC1	AMBP	6.83407396E-4
E2F1	GNGT2	4.89967169E-3
PPARG	CDKN2C	3.64700279E-3
ZNF281	SLC27A4	1.17534281E-2
TFAP2C	NR1H2	1.07083506E-3
SREBF	KRT80	1.47263002E-3
PAX4	TMCO6	1.09180869E-4
ETS	HMGA2	3.77434641E-3
KLF13	CHCHD10	6.73256746E-2
TP53	MAPK13	2.34070539E-2
CUX1	BCKDHA	4.96302795E-3
CREB3	MLX	3.00891869E-3
ZNF281	AK8	9.98714323E-5
ALX1	CTNND1	5.78547609E-2
PRDM1	TACSTD2	3.14558305E-4
EN1	FRMD4B	3.1106552E-4
NFY	TCF19	3.40749092E-2
IKZF2	USP21	4.78220704E-4
TGIF1	EBF1	6.8176172E-4
ZFX	ELOVL5	1.04421267E-3
EN2	GRAMD3	6.9117057E-2
FOXJ2	PRRC2B	3.32278779E-4
IRF2	TUBE1	1.51573121E-3
MYOD1	RGS11	1.89802208E-3
EBOX	DEPDC1	1.81698752E-2
FLI1	NUDC	1.73841476E-2
TBX2	TRAF3IP1	1.45356095E-4
STAT6	CPSF7	8.57705445E-3
ESRRA	APOL3	5.31726479E-3
IRF2	RIPK1	9.14844649E-3
HSF1	ARL2	4.72762407E-4
TFAP2	RNF20	7.76688171E-3
ELK3	ITFG1	9.76811919E-2
SP8	TTC8	2.1177096E-2
IRF9	CCDC113	4.93800782E-3
FOXP3	SH2D3C	2.94539632E-4
PITX1	PHC1	4.20538514E-2
HIC1	SWT1	8.73457697E-3
PRDM4	SYTL5	1.08357883E-3
GTF2I	EFHD2	2.06224265E-4
ETS1	NIPSNAP3B	3.61981402E-4
FOXC1	DGAT2	1.03912743E-2
ETV3	C19orf44	4.14244759E-3
EOMES	SLC3A2	4.00008297E-4
LEF1	FGF18	7.07317073E-2
STAT1	CHURC1-FNTB	3.30241885E-2
NHLH1	PBRM1	2.44999521E-2
MZF1	DLG2	8.43997981E-3
CEBP	FNDC9	2.03552499E-4
E2F1	LRRC20	1.76862255E-3
KLF16	FAM83G	6.92814839E-2
RFX2	JSRP1	7.43626804E-3
SPI1	DFNB59	2.50200813E-4
IRF	PANK2	5.37210128E-3
PAX8	ACSF3	3.33610843E-4
SHOX2	MICA	1.13538723E-4
ZNF281	CLYBL	4.99165594E-4
PATZ1	CXXC5	8.75508617E-3
ZNF281	MEMO1	4.48385048E-2
CACBP	MUC3A	4.68439238E-4
SOX2	RGS22	8.07015102E-5
MEIS2	ALDH1A3	5.68484939E-4
EGR	PRDM15	2.92499424E-3
MAX	LCK	9.876804E-5
FEV	THAP10	5.21169005E-2
TBP	SPDEF	1.08967674E-3
JDP2	GCSAM	7.37716387E-4
ELK1	ATP6V1C1	2.91625522E-4
OSR2	ASCC1	1.81388578E-3
HOXD11	RPL19	1.14631321E-2
PRDM1	OBFC1	3.35629334E-3
NRF1	ATF7IP	2.42228814E-2
GATA5	LHFPL2	3.78453586E-3
MEF2A	TMEM79	8.1307116E-4
ALX4	SLC35C1	7.35078561E-4
STAT6	PSME2	2.65195503E-2
MEIS1	CCS	1.53747558E-4
POU2F1	ZFR2	7.80611409E-4
NR2F1	POLD1	5.06346667E-2
VAX1	HIST1H2AI	5.80615804E-5
CREB1	STXBP1	4.83932786E-2
TBR1	STX5	5.62392575E-4
TFAP2C	SLC12A6	8.0781136E-3
PRDM1	C5AR1	7.04445102E-4
RHOXF2	CLEC1A	6.76669718E-4
GATA2	BCAM	4.15627655E-3
ZNF143	RPS27	4.07427445E-4
CEBP	CCDC9	4.69612585E-3
STAT1	LPCAT1	1.41823586E-4
HNF1	CAMSAP2	4.59140558E-3
VENTX	KLF7	2.34958905E-2
ZNF75A	LUZP1	2.81157604E-2
PDX1	LITAF	1.41096527E-2
ESRRG	LETMD1	2.09839035E-4
FOXP1	TM2D1	2.12026735E-4
FOXL1	COA1	1.07917429E-3
STAT6	CPNE5	6.30087428E-2
SPDEF	NRF1	2.71741185E-4
TFCP2	ZC3H3	1.82895136E-4
ELK3	UFC1	1.7229804E-3
SOX5	ADAMTS10	1.93498917E-3
PAX6	MORC4	7.41588719E-3
ASCL2	HS1BP3	1.42560083E-4
TFAP2C	HELZ	8.03358817E-3
ZNF75A	FAM83D	8.43923524E-3
RXRA	XKR6	1.12750323E-2
MSX1	KLK1	5.26662355E-4
PPARA	TEX264	8.60164141E-3
ATF6	EEF2	7.0211818E-5
COMP1	CTSZ	3.84524312E-4
EGR4	SLC35B2	1.76528623E-4
ZNF423	PLEKHG6	5.58836517E-3
CREB1	PDLIM3	1.16518372E-1
RFX1	CDK17	2.96621709E-3
HES7	KLF11	8.72173662E-3
TGIF2LX	BRICD5	4.38867935E-3
SOX3	IGBP1	3.25848591E-4
FOXC1	PRKCG	3.4575964E-5
ELF1	CCDC85B	1.92766667E-3
TBX5	DUSP3	3.32751974E-3
TFE	PCM1	1.77743509E-2
FOXA1	TRAF3IP2	7.00307391E-4
HIC1	LILRA4	1.8352586E-3
SPIC	IQSEC3	5.56174153E-4
FOXJ2	SNRPG	6.47428117E-4
SRY	ZNF597	3.89150495E-3
HIC1	MUL1	8.90452693E-3
EGR4	C11orf21	5.80354983E-4
MEIS1	CISD1	5.76356123E-2
PRDM4	SF3A2	2.55465196E-5
ISL2	RANBP3	1.0232933E-2
ZBTB6	TCL1A	2.13959037E-4
NRF1	C20orf24	6.44535477E-2
PDX1	CLK1	6.77332341E-4
SREBF1	TM7SF2	2.71220299E-4
RREB1	C5orf30	1.96415374E-2
SPIC	USP36	7.43313775E-4
TBX2	LRP6	2.70913826E-4
HOXA1	SELP	1.86061432E-2
BACH1	VPS18	5.40678657E-2
RARA	GAS7	2.02622873E-2
ETV7	TFE3	5.561439E-2
TFAP2B	RAF1	9.69780981E-3
ETV6	CWC25	9.34726384E-2
SP1	CBR3	2.79749049E-2
PATZ1	MLLT6	1.30433633E-2
TCF3	CCT3	3.02227939E-4
DUX4	NUDC	3.1451022E-2
PDX1	F10	3.1169032E-3
POU	JRKL	7.91541094E-3
IRF9	TSEN54	1.75201984E-3
ZNF219	ADAMTSL5	1.13531904E-3
PAX4	NUP93	3.97306397E-2
NFE2L1	TMEM25	3.53139584E-4
PLAGL1	CORO7-PAM16	1.23432766E-3
RARG	ERI2	4.02478326E-3
CDX2	PPP1R3E	5.98912836E-4
HOXC12	ATXN7L2	6.43586559E-4
TBX5	NDEL1	8.86228145E-4
ATF6	PRUNE2	9.91696476E-2
NFE2L2	EVA1B	1.5936386E-4
SPI1	SPRY4	2.85390227E-4
HES7	CREB3L4	1.25142738E-4
POU4F2	MTRNR2L8	1.22659831E-3
GATA3	CDIPT	4.84997856E-2
IRF	HAPLN3	6.64967241E-4
PROP1	REPS1	8.80475169E-3
OBOX1	EIF4E	3.79003876E-4
NR2C2	TRABD	8.37288557E-3
NR2F6	SOX6	4.3189487E-3
SPZ1	C1GALT1	9.37682885E-3
RUNX1	GTF2A1	2.29792904E-3
NFAT5	RAB27A	4.39704181E-2
FOXQ1	MAGOHB	1.36947577E-3
AIRE	HERC5	7.72619408E-4
FOX	VWA7	1.19860592E-2
HNF4	MALRD1	1.1348605E-2
NR2F2	COLGALT1	1.01563664E-2
MAFB	USP18	5.45478576E-4
HOXC9	CDC25C	4.64607238E-3
POU2F1	BUD31	6.56683791E-4
SCRT2	FXYD3	1.20867157E-2
RORA	MPDU1	2.27090139E-3
ZNF143	PCOLCE	4.07329171E-3
BACH1	C1orf51	2.7829815E-4
PPARA	COQ7	6.23202397E-4
RFX1	FAM204A	7.86287546E-2
PRDM1	SLC39A10	3.09240859E-2
JDP2	EML4	6.86206559E-3
RXRG	MICU1	7.95631001E-4
TFAP2C	IGLON5	3.4526699E-3
HF1H3B	STK24	1.97397764E-2
SP1	RPL5	6.84092958E-3
SP3	ZNF57	1.04625376E-2
ZEB1	SLC6A19	3.03719649E-1
TFAP2E	ACHE	1.55765032E-4
RARG	ISY1	6.61581556E-3
REST	CCDC125	9.51853609E-3
HOXC13	IL15RA	1.10448047E-3
RARB	QTRT1	1.40009017E-2
GATA1	OTUB2	1.13099272E-3
TBX4	NHSL2	6.40837101E-3
FOXO3	ABI1	8.81596047E-3
SP1	SLC35A1	4.43994392E-2
MEF2B	COX11	2.8112908E-4
NR1H	PTPLB	8.41409751E-3
GATA1	HAND2	2.51950919E-3
KLF16	PLEKHG6	5.96916414E-2
RARB	ELK4	7.31673423E-3
HOXB3	PCDHGC3	6.84155144E-4
RFX2	FAM151A	4.7230056E-2
RFX7	ZC2HC1C	1.68389321E-3
PRDM1	TK1	5.0500502E-4
PBX	FGF12	3.71369321E-3
SP4	EHMT2	1.93901056E-3
IRX3	FNDC5	2.50965842E-3
NKX3-1	TRNAU1AP	5.23382963E-5
NKX6-1	SNX32	4.94556611E-2
HOXD8	PLEK2	8.10226048E-4
GLI2	CEP44	4.30028154E-4
HOXB13	LEMD3	5.0918222E-2
EGR	MARS	3.87446726E-4
TCF3	IL1R1	5.25718336E-4
ZNF628	SEC16B	9.69931438E-3
DLX3	MX1	1.01587302E-2
ZSCAN4	PDE1B	4.68976756E-2
ALX4	POFUT2	2.97292442E-3
MAX	ABCB5	2.80227685E-2
TGIF1	IFT140	2.35374214E-4
HOXB13	DAPK3	3.30870744E-3
TFAP2C	TIMP3	1.86909418E-2
RUNX1	HOXA2	1.62392161E-2
NFAT	C14orf178	7.95063978E-3
EBF1	IL26	3.70408825E-4
MLX	ZMYND12	6.35843752E-2
POU6F2	COMMD6	4.11079083E-3
SPIC	RBFA	1.50591979E-3
HES1	AK9	9.25860094E-3
GATA4	P2RY14	1.05238693E-1
ZNF281	EXOC3L1	1.14413878E-2
MSX2	APH1B	6.25703655E-4
TEAD1	C14orf142	6.30164808E-3
SHOX2	MESDC2	1.72675269E-4
TFAP2A	LTBP4	1.0320916E-2
BARHL1	ELMO1	3.43507171E-3
BSX	ANKDD1A	2.90626427E-4
SP4	ANAPC15	4.20091829E-2
MNT	SLC2A10	1.44346058E-4
STAT3	CMTR1	1.05903486E-3
NR4A2	SLC4A2	1.56170944E-3
EBF1	NOVA2	5.90272197E-4
PGR	RASA2	6.94955541E-3
GBX2	LRRC2	5.47963292E-3
BPTF	DIP2C	2.33633645E-3
CACD	LETMD1	4.09725427E-3
HOXC11	ANKEF1	1.77191405E-2
SP3	GEMIN8	1.53293519E-2
IRF2	FAN1	4.89492742E-4
FOX	TMEM201	2.04828709E-3
REST	VSTM5	5.41657095E-5
ETV6	FBXO25	2.75910364E-2
EWSR1	TMEM51	3.06452972E-4
ZIC3	PPM1F	2.60627371E-3
ETV6	LARS2	3.74652041E-4
FOXO3	CYP4B1	7.24455276E-4
USF	COPZ2	7.83057527E-4
NR4A2	AKAP1	7.85038187E-2
NHLH1	SLC27A3	6.38459581E-3
NR2F1	CLIC4	1.00074902E-2
REL	TIMM10	2.06784278E-2
NFIC	RPN1	1.26129297E-3
RORA	ENPP6	1.55151151E-2
ZBTB18	AFP	1.90348074E-3
BACH2	SNRNP35	7.35981795E-3
FOXA	APOM	1.34263318E-3
SPIC	PSMB1	3.38388269E-3
ZNF219	UBTF	3.43782942E-2
ZNF35	MET	9.68472941E-5
INSM1	TMEM179	5.03134284E-3
THRA	COL4A1	7.69955674E-4
ZBTB18	SEMA5B	1.21325599E-3
BRCA1	ANKRD36	2.41805268E-3
GTF2I	KCNMA1	5.30200849E-3
RXRA	NUFIP2	6.97293496E-4
POU4F1	MARCH1	2.32409631E-2
SMAD	PCDHGA12	1.7859145E-3
PATZ1	EHMT1	7.91714529E-4
EGR1	UBE3B	1.23413614E-2
SREBF1	C12orf66	1.6174499E-4
ARX	ISG20L2	8.33656371E-4
HIC2	CAND2	8.67852737E-4
HNF4A	APLF	7.9492392E-4
NR1H	GCOM1	1.47391025E-2
SMAD4	AATK	1.1386304E-2
ITGB2	OXR1	1.30333379E-2
RREB1	CYLD	2.36833723E-2
HOXB13	LRIF1	2.36867524E-3
TFCP2L1	GSTK1	2.3094535E-4
ZBTB7A	ARV1	2.79695127E-3
JDP2	ADTRP	2.07449214E-3
E2F3	NUDC	1.06785723E-3
IKZF2	IFI44L	1.40946893E-2
HOXC13	PSME2	4.95822019E-4
NFYA	C3orf18	2.68402367E-2
AR	GPR15	2.20526618E-2
SMAD3	UBE2A	1.40357654E-3
RARG	BCCIP	3.55934328E-3
TFE	ZNF706	1.3935298E-3
RUNX3	BATF	5.27165143E-2
PRRX2	RFESD	2.19083534E-3
RARG	TMBIM1	6.13799867E-2
ESRRB	GDPGP1	1.81552638E-2
FOXA1	RIOK3	1.97485669E-2
IRF8	PLEKHJ1	2.58136835E-3
REST	CD2BP2	9.81889833E-5
PAX4	DDA1	7.49565032E-4
ZNF282	PILRA	5.11275375E-4
POU6F2	SLMAP	4.19392212E-3
SOX9	RRNAD1	2.93760793E-4
SMAD3	MPP5	2.90511177E-5
MSX2	CSNK1G1	2.10484945E-3
SP8	CTSA	5.36351294E-5
RREB1	ATF3	1.3973894E-3
DMRT1	KIAA1191	2.56708525E-3
FOXA2	CHKA	5.23167178E-3
NFE2L2	EPB41L1	5.06167444E-2
IKZF2	SETDB1	5.82055216E-5
CREB	FN3KRP	3.63203409E-2
TBP	NDUFC2-KCTD14	8.7260589E-3
DBX1	MRPL18	4.24413079E-4
NFYA	ABHD17B	9.16559692E-2
EMX2	AARS	2.43427458E-3
OSR2	MTMR2	6.34564826E-5
RXRA	CMPK1	5.11042271E-2
FOXO3	ABCC3	4.86148204E-4
SRF	ARL15	2.09171444E-4
FOXD2	KIAA1683	8.53585937E-4
IRF3	MRPL21	1.32516759E-2
POU2F1	TLL2	6.71192973E-3
YY2	RRM1	5.90175436E-2
HOXD8	CNRIP1	3.38410009E-3
TFE	ARHGEF2	5.06319975E-6
STAT5A	HOMER3	2.71740283E-4
NFKB1	PGLS	2.31945727E-4
POU4F3	AFP	2.3255814E-2
SOX17	ATP8B1	4.26385538E-3
NKX2-3	ERGIC2	2.99935866E-3
ZBTB7C	SURF1	8.46060442E-5
PAX6	PIN1	1.75460584E-3
NR2F1	C12orf73	4.93262025E-3
NKX2-2	FMN1	1.28179384E-2
NFKB1	FAM179A	5.27848928E-4
POU1F1	OAZ1	6.0439254E-4
ZNF628	MRPS10	5.57244827E-4
SOX9	SYDE2	2.0911544E-3
GLI	HIST1H3B	3.6339841E-3
ESR1	NELL2	7.76310123E-4
BPTF	PRRC2B	1.04213475E-4
IRX2	HIST1H2BE	4.77718063E-3
PHOX2B	ADAM28	3.78659588E-3
SOX21	LARS	2.69575237E-2
PPARA	FAM122A	7.16619028E-3
EGR	ATP5I	2.90324464E-2
POU2F1	PGP	8.36588473E-5
HOXA7	CALM1	2.31518415E-3
AHR	LDB3	1.4451785E-2
RFX5	WDR52	1.22499761E-1
KLF4	MED18	2.29429364E-4
SMAD3	ATF1	3.35705891E-3
EGR1	MASP1	7.93196858E-5
FOXL1	UBE2Q2	6.26937815E-4
ZNF35	TMEM42	1.67980416E-4
IRF9	C7orf50	3.05322609E-4
MAX	MIDN	3.88296507E-2
PATZ1	UBXN6	2.44320193E-4
IRF4	ACBD4	4.33668014E-3
NFKB	PAM16	9.79122321E-3
SP8	MYL3	3.9013358E-3
ALX1	MTUS1	6.56140724E-4
BATF3	UBE4A	7.18381477E-2
CEBPE	LAG3	9.10964897E-4
SOX1	P2RX5	2.62912391E-3
DPRX	PGD	3.43469659E-4
KLF4	UBE3D	1.03742828E-2
HMX3	AC007956.1	4.57733881E-3
IRX6	LAMB3	1.13383486E-3
KLF14	PIGT	1.35979113E-2
BARX1	SLC20A2	7.63631586E-2
ZNF35	FILIP1L	1.0490816E-2
PAX6	TOMM7	6.29541091E-3
POU	PPP1R15B	2.50912252E-3
E2F4	CD52	1.96750625E-3
INSM1	PLA2G16	8.46337325E-3
SOX18	LCA5L	6.22959076E-5
IRF3	CACNA1D	9.24429505E-4
TFAP2E	KAZN	1.77779687E-4
SOX1	LIMD1	3.94340957E-5
HNF1B	CRIP3	6.08840426E-3
YY1	ZNF521	1.52714182E-2
ETV7	CD84	6.41409103E-4
SMAD4	HOXC5	2.85081737E-3
HLX	PTMA	1.16269211E-2
HNF4A	NOM1	3.01683871E-4
MEIS1	TBC1D10C	2.1956787E-4
CACBP	FAM102B	7.69255801E-3
VDR	HIST1H2AC	5.32452393E-4
ELF4	THY1	7.20816191E-4
FOXO4	SALL2	2.14010558E-2
AP1	KANSL1L	9.5713854E-4
NHLH1	NAB2	1.13347842E-2
ZNF350	RAB7A	5.89304397E-4
ATF4	PARK7	1.64223851E-2
ARNT	SEL1L	1.09668175E-4
TFAP2A	HNRNPUL2	1.02393368E-2
RUNX	NOL11	2.49120216E-4
NRF1	UBE2D3	6.59176597E-2
MAF	LIMD1	3.40398091E-4
RXRA	RPRD1B	8.90985687E-2
IRX5	CASC4	5.44977782E-5
GFI1	WDR75	3.79778207E-4
TCF7L1	VWF	5.49690858E-3
BPTF	LRRK1	8.2017871E-4
FOXG1	NACC1	1.47230865E-4
SOX10	CES3	1.17551066E-4
TBP	GALNT15	6.18010175E-4
NKX6-2	DGCR8	4.83278596E-3
FOXO6	CYFIP1	7.47948636E-3
CRX	C1orf168	3.00756887E-3
CACD	PTGDS	1.65443244E-2
AR	ODF2	3.25521947E-4
FOXQ1	IL26	4.34861841E-3
HES1	HIST1H2BG	4.90523969E-3
CEBPB	GAS7	6.25948897E-3
MEF2A	TIMM17A	1.0002262E-3
SOX4	GATA6	1.20352046E-1
FLI1	FCGBP	7.56656088E-4
FOXO4	PDXK	2.8765541E-4
ZKSCAN3	WBP11	3.15611563E-4
NR3C1	CMSS1	3.48127703E-3
POU3F3	ITGB6	2.00317861E-3
SOX21	CTSG	3.98640413E-3
TBX20	RBM22	7.53550012E-5
EGR1	HIC1	1.01535178E-2
POU	ZNF180	2.50396217E-3
FOXL1	LRRN2	1.22937999E-3
ZNF350	OAT	5.08485042E-4
EGR1	NR4A1	5.39425345E-2
SPDEF	CAPN9	8.9950453E-3
HNF1	CEP57	1.71643159E-3
IRF3	GSDMD	3.9955317E-2
IRF7	USP42	2.09447067E-4
SREBF1	C1orf43	6.9715094E-2
IRF9	PLEKHS1	7.89430115E-2
HAND1	ZNF300	5.17797573E-4
POU3F2	SART3	4.25861162E-3
TGIF2LX	TBC1D19	2.52282995E-4
BACH1	FCGR3B	7.2459502E-4
KLF14	CMC1	6.30519746E-2
EGR	TNIP1	8.15376536E-4
LEF1	EFNB3	8.01721522E-4
TGIF1	C19orf48	5.84176579E-3
GMEB1	MESDC1	7.58306118E-3
SOX18	WDR91	2.96799566E-4
FOXB1	FCHSD2	6.00668508E-3
HOXA1	CYP2C19	9.66101695E-2
FOXA1	TM9SF2	7.31300247E-4
REST	CYB5D1	1.56546299E-2
RUNX1	SLC27A3	1.18356466E-4
MAX	HMGXB3	2.95319078E-4
HOXA10	C15orf39	3.05744347E-4
ZNF691	AMN	8.02547771E-2
FOXA2	LNP1	1.82048098E-3
MYF6	RPL10A	2.28616338E-4
POU5F1B	HOXA3	5.30667096E-2
NFKB	SDF4	4.20986324E-3
PAX4	DSTYK	1.49437902E-4
FOXO6	PLBD1	1.24565243E-4
ELK4	HNRNPD	8.52259745E-2
MZF1	RASL12	1.43919272E-2
NR4A2	PARM1	3.81442788E-2
PATZ1	FSCN1	2.6855829E-3
TP53	ZNF442	1.71185159E-4
SP1	GCAT	5.55646771E-2
IKZF2	LTBR	7.63635613E-3
HOXD10	SCG3	1.72528827E-3
FLI1	SUV420H1	5.1333516E-3
FOXJ1	MCU	6.68884118E-4
SRF	GADD45G	3.53315593E-2
SP1	PHF7	1.92352412E-2
PATZ1	GAL	1.47738268E-2
NR2E1	SLC5A8	9.71138718E-4
NFE2L2	FAM122A	2.16907675E-3
HOXA9	PARP1	3.26296159E-4
GATA1	S100A11	4.46873703E-3
PLAG1	DOK4	6.73766363E-4
BHLHE40	RHBG	4.58997333E-3
HDX	PLSCR1	1.5222514E-2
ZBTB7C	TMEM64	9.42265183E-3
TFAP2B	SH3D21	1.31144816E-2
SOX10	ALK	1.72527962E-4
ESR1	ENTHD2	1.99909634E-3
LEF1	FAM76B	1.22206136E-3
NKX1-1	DCLK2	3.77800777E-2
FLI1	CARM1	2.98279619E-4
FOXB1	PRR15	2.09089031E-3
SP1	GPBP1	8.69162966E-2
TFAP2C	PITX1	4.61161297E-3
FOXJ3	SIRPG	1.14734327E-3
HOXA7	GNAO1	2.43840451E-4
RARA	ALG9	4.98737394E-2
NHLH1	DENND4A	2.43279984E-2
HOXD13	PRKAA1	1.99659218E-3
KLF7	NUAK2	8.42873819E-4
MAF	EMC4	6.5565542E-3
HLX	MLC1	1.99455218E-5
IRF2	MIA3	2.09107309E-3
POU2F1	RCAN3	5.19269047E-3
HOXA7	VIP	4.17293233E-2
CTCF	PBXIP1	5.95688683E-2
LHX8	TUBD1	6.89153728E-3
VDR	KIAA0226L	8.94322749E-3
CACBP	C11orf86	3.61931891E-3
HESX1	TSPYL1	8.06710778E-4
KLF4	NDUFA5	6.5013247E-2
HMGA1	POLA2	1.53063565E-4
MZF1	PRRC2B	8.98361764E-3
SPIB	CENPT	1.54471076E-4
CACD	ZC3H11A	2.51955861E-4
HNF4	CUL4B	7.98521232E-3
SPIC	SETD8	1.70007435E-4
ESRRA	NFIB	8.22883395E-2
GABP	DISC1	3.60211177E-2
GATA3	FCRL5	2.88695408E-4
TLX2	ABCB5	3.66201924E-4
ATF3	C12orf66	3.76050059E-2
KLF12	C9orf9	4.74679124E-2
KLF16	NEO1	5.13681338E-2
USF	BHLHB9	2.8810351E-2
EHF	TLDC1	2.91316418E-4
RXRA	ULK3	1.62206677E-3
POU3F2	TBPL1	4.06312179E-4
BARX1	RNF17	4.4304522E-4
TBX1	UBE2N	6.41285457E-5
TFAP4	TMEM200B	3.09518197E-3
HINFP	GSK3B	5.56452714E-3
TCF3	GALNT13	3.26157861E-2
ELF1	PHYH	1.51416851E-4
ELF1	GALR2	2.39866755E-3
ETV5	USP19	8.27363318E-2
HINFP	GLCE	6.73718108E-3
TFCP2	PRRT1	1.1911659E-4
ELK1	POLR3GL	2.19712348E-2
COMP1	EFEMP2	4.17988921E-4
ETV6	GRHL1	2.05144667E-4
TP53	PPARGC1A	2.85571753E-2
ESRRA	PACS2	1.89973616E-3
FOXD1	RAP1GAP2	2.08508609E-4
STAT3	SLC22A5	4.2999869E-3
FLI1	TMEM184C	1.5807397E-3
TBX20	RNF185	7.41379854E-3
FOXO4	SNRPG	7.57291263E-4
HF1H3B	CCND3	1.43581298E-2
VAX1	ABCC8	4.88953966E-3
ETV1	UTP14A	8.51387657E-3
PAX4	FBXW5	5.69312025E-4
FOXD3	SPP1	6.03933196E-3
PAX4	RNF19A	1.6751013E-4
FOXA1	ASRGL1	7.26661676E-4
GATA6	SH2D1B	3.34597689E-4
ELF1	FGF1	1.9692286E-3
RFX2	CYP2U1	1.07334018E-2
NR3C1	C7orf43	1.63405921E-4
PATZ1	ZDHHC2	1.48032484E-3
TFAP2	EXTL3	1.38731246E-4
MYEF2	C15orf61	5.69075304E-3
POU3F3	CES2	6.66170992E-4
ELF1	MB21D1	1.5472006E-2
EWSR1	NTN3	1.28801798E-3
ELF4	NADSYN1	6.29835562E-2
SOX21	HCAR3	4.52232901E-4
NR6A1	GGPS1	3.77472803E-3
SPI1	SLC35B2	2.62081745E-4
POU5F1B	TRMT10B	1.31852965E-3
ETV4	CKS1B	6.95681908E-2
FOXK1	MTHFS	2.91940682E-3
NKX6-1	HEXDC	2.16720461E-4
RXRB	SIGLEC10	2.14074801E-3
POU5F1	NBPF12	4.54624935E-3
MYEF2	GPR34	4.16361329E-2
MAF	ASTN2	1.6030497E-2
PITX3	TCIRG1	1.85171369E-2
ETV4	ERBB2	7.76772247E-2
MEIS2	INTS7	1.45397036E-2
MEF2B	ZFPL1	1.07432785E-3
MAX	HSPA8	4.94800439E-5
ELF3	ZNF174	1.16254797E-4
HOXA5	EYA3	5.08256114E-4
OBOX3	HS1BP3	3.07898516E-3
TCF7L2	SLC37A4	5.75616923E-4
IRF1	MDC1	9.52924476E-4
ZNF35	SPRY4	8.02614379E-3
TEAD1	DOT1L	1.68740691E-4
HOXA9	TMEM192	4.33965057E-2
DLX3	VAC14	8.74247259E-3
HOXC4	IL26	6.54193282E-4
ESRRG	REEP6	8.20189274E-3
RXRA	NUBP2	3.95096726E-4
FOXO1	RNMTL1	7.30360175E-3
GFI1	ESR2	5.78613649E-5
ARID5B	PIF1	4.59443993E-4
TFAP2A	TUBB2B	6.43290587E-3
SNAI2	CLTC	4.43729016E-4
TBX19	BCAR3	6.02867237E-3
TCF7L2	TENM3	4.33438241E-3
ELF2	IL4R	2.85371274E-2
FOXO4	RAC3	1.01008995E-4
GCM2	RBM10	9.00142781E-4
TFAP2B	KIAA0391	1.1828085E-3
POU3F3	RNF19B	1.49842624E-3
HOXA6	BLVRA	2.18102508E-3
POU3F2	LAMA3	1.05714746E-2
ETS1	PSMC2	5.60311284E-2
SREBF2	IFNLR1	8.57034948E-4
RUNX1	KLB	2.41657727E-2
ELF2	PGM1	2.8883436E-2
TFAP2B	CLIC5	1.51714776E-2
FOXD3	NADK2	2.50296306E-2
RFX3	RBP4	2.05221919E-3
NFKB2	IL26	1.54799612E-4
PAX8	OFD1	3.01688319E-3
SP3	CPM	5.13015435E-4
TFAP2A	PYCARD	8.03896593E-3
HMX3	TMEM219	9.48445517E-3
ZBTB7A	PRRC2A	6.55538695E-3
ETV6	HSPA1B	5.65963798E-4
ETV6	CCDC174	9.61569165E-2
STAT6	SMAD6	4.11788126E-4
ELF1	CCDC9	3.58033616E-3
ETS1	GJC1	4.46388579E-4
CEBPA	ALKBH4	1.96285932E-4
FOXA	BSPRY	5.40313275E-4
FOXA	NPY4R	3.06377668E-2
ZNF350	MTIF3	9.92654594E-3
ETV1	RBM42	1.77685664E-4
LMX1A	CUTA	2.05394132E-3
TAL1	DNAJC17	2.12274241E-2
RXRG	C1orf170	3.37790455E-2
POU2F1	SUV39H2	1.51908392E-4
SOX17	KIF5B	1.04396204E-4
FOXD3	CD300LF	8.02569442E-4
ZBTB7A	LINS	1.49908122E-4
ZBTB33	FBXL17	1.00515483E-2
ZNF35	PAN2	1.52582555E-4
KLF16	PSMG4	5.11215936E-2
RARA	FASTKD2	7.3846785E-3
MAF	NKD2	1.28609258E-3
TFAP2B	LMNB2	1.80500722E-4
IRF	RIMKLB	9.5945795E-3
FOXD2	ERLIN1	5.24027624E-4
MEIS2	ZNF555	1.70526779E-4
NFE2L2	C1R	8.07638639E-5
NR2F1	NXPH4	1.14032847E-3
NKX2-2	RBM8A	4.92002631E-3
PAX4	BHLHE40	2.69717877E-2
PKNOX2	ZNF337	2.30474609E-4
JDP2	PCBP3	4.47309934E-4
RARA	COQ4	1.41984898E-2
MAFB	WDHD1	4.39162104E-4
FOXP1	MYBL1	8.91167263E-3
ETV3	DLGAP5	6.43589917E-2
CACD	APOBEC3F	5.83148433E-4
WT1	GABRG2	3.20873869E-2
BSX	LRRC23	2.67790502E-2
ZNF713	AFAP1L2	1.58433799E-3
AR	ABCG4	2.31586112E-3
CUX1	MXRA8	1.98765102E-3
HNF4	SLC5A9	9.75609756E-2
KLF16	FCN3	3.20064772E-2
BHLHE40	ING4	2.31869213E-4
NKX1-2	SOCS3	8.39574754E-4
RXRB	ACSL5	3.67816092E-1
IRF7	FBXO48	2.95958512E-2
MYOD1	MIEN1	4.63146788E-2
ATF2	CEP70	8.80881787E-3
FOXO4	KNSTRN	3.23326038E-4
ARNTL	PTPN6	1.42258596E-3
YY1	KIAA0040	3.15795891E-2
HOXD8	RAP1B	1.87997519E-3
SPI1	ZNF253	1.14094384E-4
FOXK1	FUZ	1.34480593E-2
FOXO4	TNFRSF1B	7.917152E-3
MAF	ACYP2	8.19609548E-3
HNF1	FUT3	9.55555556E-2
SP3	RIPK1	2.01523079E-4
AR	TCERG1	7.32903083E-3
PPARA	AIF1	4.24240316E-4
MEIS3	UBQLN4	4.02580696E-3
EWSR1	FKBP15	1.12267618E-3
SRY	TREM1	7.1098866E-3
EN2	IRS2	7.42281978E-4
NFKB	WNT4	2.60063008E-3
CDX2	WNT5A	4.36875069E-3
TFAP2A	SEZ6L	1.03904143E-2
KLF14	RNPEPL1	6.39712222E-4
HOXD13	PASK	5.15515562E-4
SP1	EFHC2	3.92156863E-2
TFAP2A	ARID4B	1.10942995E-4
ZBTB7B	PER1	2.49708197E-4
CUX1	TOE1	2.70211273E-3
FOXC1	JAG2	1.09625406E-3
KLF7	ASS1	7.91892451E-2
NR2F2	CD226	1.67633093E-2
THRB	MYO1E	2.86906572E-3
ZIC1	PIGV	6.31078077E-4
RXRB	UCP3	1.14285714E-1
TFAP2C	PDIK1L	8.09725441E-3
KLF16	LTBP3	7.14770724E-3
TP53	TMED10	3.26038968E-3
GSC	PRPF38B	8.84083574E-3
EHF	ATG4D	6.17259185E-4
HNF1A	TNNT2	1.16934472E-3
NKX3-1	ZMYND8	7.70933855E-3
POU6F1	DGCR6L	1.0306913E-3
ZBTB7A	CDCA5	3.68577251E-4
PAX4	ANGPTL2	4.21150947E-4
FOXA2	SMARCA4	6.72296824E-4
OBOX1	RAB2A	9.10228727E-4
TCF7L1	SLC9A1	1.39786421E-3
HNF4	FAM213B	1.4576127E-2
SP1	VWA3B	4.82559665E-2
KLF16	WNT5A	1.01152923E-2
SPI1	YWHAQ	5.35311002E-3
ZBTB14	MZT2B	9.51733514E-4
MEF2D	MED16	9.23509146E-3
RREB1	SLAMF7	8.17767123E-4
GBX1	DNASE1L3	6.92551992E-3
YY1	RPS6KA3	3.90734692E-2
TP53	C11orf54	2.42203052E-2
CEBPA	FUT3	6.53438983E-4
SRF	C12orf44	5.26236023E-3
MAF	TUBG2	4.12924926E-4
EGR	LIPG	9.23762547E-3
E2F8	APEX2	8.34493262E-3
MAFB	RAB11FIP4	1.44277398E-3
NR5A1	ANKRD9	5.23124817E-2
FOXC1	SCG5	7.27272727E-3
ZIC2	COL4A3	1.85936742E-2
HOXC12	RAB8A	4.07026956E-4
ZNF281	TMEM65	9.58648924E-3
POU2F1	STC1	8.1133172E-3
TFAP2A	JDP2	4.51495124E-4
TFAP2C	HAGH	6.54030371E-4
EGR4	ADRA1D	3.52049911E-2
ESR1	MFSD12	6.83766832E-3
IRF3	GABRA2	4.83456244E-2
ZNF281	CMTM3	3.01593108E-3
FOXO3	IL18RAP	5.86410989E-4
SOX17	KRR1	9.77846465E-3
ELF1	CDKN1A	3.89780943E-4
SRY	GPATCH1	8.09259187E-3
FOXQ1	PLEKHA5	9.02771509E-4
GTF2I	HIST1H4A	4.73961106E-4
ZIC3	EPN1	1.80479516E-3
HOXC13	IL34	1.643324E-2
MYC	TMED8	7.97385854E-4
NFE2L2	LEPRE1	2.77080775E-4
FOXD2	COMP	1.09616494E-3
RARB	EFCAB12	6.66002498E-4
POU1F1	TMOD1	7.94631548E-5
ZKSCAN3	NFS1	1.75191938E-4
NKX6-3	TSPO	3.69992256E-4
ZNF281	NEFM	4.72172431E-3
HIF1A	DPH7	2.47377661E-4
AP1	C1QTNF5	3.00965258E-3
PPARG	ISCA1	8.05691583E-3
SP8	PCYT2	7.07780405E-2
PTF1A	EDARADD	2.62271624E-4
RAX	FAM19A4	4.16936811E-4
TFAP2C	VRK2	8.65097613E-3
CACBP	YBX3	1.77498315E-2
MYEF2	MYADM	6.33721967E-5
FOXO6	EDN3	3.2630509E-2
PLAG1	ITGA1	1.07768353E-2
RFX5	FOXS1	2.03098949E-3
MYC	TRIM14	1.88339328E-3
IRF9	REG1B	7.22222222E-2
EBF1	DDX39B	5.86427358E-4
ZFX	KIF9	3.16912799E-2
MTF1	RBMS1	7.93724328E-3
MAFF	KHDRBS1	8.94158416E-5
REST	PPM1E	3.87958379E-4
ESR1	SLC34A3	1.38236279E-2
RREB1	OPTN	1.68651441E-3
BBX	SNRPF	4.31689724E-5
SOX2	ARHGAP19	6.00280593E-3
PAX9	TBC1D10A	5.75098924E-4
TCF3	SYT4	4.92059828E-2
NR3C2	DPY19L2	4.83848751E-4
NFY	PAFAH1B3	6.57695793E-3
FIGLA	CYP2B6	9.94722718E-5
HNF1A	EIF2D	2.89385524E-3
TFAP4	PSMG3	3.02744878E-4
ZNF281	UNC79	1.72997254E-3
KLF16	SLC50A1	3.16819665E-3
FOXJ1	CHMP1A	9.13803306E-4
ETS	PRC1	4.21072669E-3
SPDEF	CHD7	8.1171998E-3
FOXA	CCDC22	3.45573827E-4
PGR	B9D2	3.98045873E-3
PAX	ZNF253	2.6916253E-4
HF1H3B	CACNA2D4	2.38195662E-4
MTF1	MSH2	1.05211731E-3
PPARG	FASTK	1.97731693E-3
CPEB1	PLEK	8.84961544E-2
ATF4	VASP	2.79916121E-3
CENPB	APC2	8.99058156E-5
SP3	FOXA2	9.81904013E-2
CDC5L	CDA	9.85629411E-3
VSX1	KIAA1958	3.83452947E-4
SOX4	ID1	2.29318017E-3
NR3C1	MMP14	2.32471581E-4
FOXC1	AP4S1	1.63066901E-3
TFAP2B	HIST1H2BF	3.58232501E-4
ZFX	CCNL1	3.86553906E-2
STAT6	LRSAM1	1.66572358E-3
MEOX2	TRIP4	3.70861176E-3
MEF2D	LPIN1	1.8335573E-4
GLI2	TM2D3	8.44330219E-3
ETV7	LAMTOR2	8.74289139E-3
FOXI1	PELP1	3.31954983E-5
SP4	FAM49B	7.28662739E-2
RFX1	EIF4H	4.04220828E-3
IRF1	SUMO2	3.84530604E-3
LHX2	TMEM86A	1.56885051E-3
SOX14	CASP10	2.5508969E-3
ZNF524	RNASEH2C	2.84467297E-4
ETS1	ZCCHC9	8.61636755E-2
EBF1	GNB2	1.89251595E-4
MIXL1	SENP2	4.09288569E-2
GLIS2	SYVN1	1.62872729E-2
RREB1	TMEM159	2.8587172E-4
BSX	PHLPP1	1.5736497E-3
IRF1	CIDEA	3.33160984E-5
DMRTC2	FOXS1	3.93583601E-4
SOX4	PHLPP1	2.4693559E-3
TFAP2B	PTEN	1.91550096E-2
ERG	KLHL36	7.15973113E-4
KLF7	PERP	4.4330209E-3
SOX15	DAG1	2.29370366E-4
SOX4	ZNF578	1.10880111E-3
NFE2L2	CPNE9	8.01767266E-4
FOXO1	USP28	1.01669988E-3
RARG	RNF207	1.49723955E-3
TFAP2A	OSGIN2	6.78633143E-3
ELF5	RRNAD1	3.97441072E-4
TEAD1	HIST1H2BO	9.02097639E-4
IRF1	GRB2	5.17807197E-3
ETS1	ICAM3	6.94867456E-2
NFYA	IER5	1.68814729E-2
FOXO3	NDUFA10	1.99661409E-4
POU2F1	C4orf40	2.5E-2
CDX1	CPSF2	5.28954004E-3
RARB	MARK4	2.86517169E-3
GRHL1	PERP	1.38029419E-3
NR3C1	NELFCD	1.93908712E-3
SP1	CERCAM	2.26333322E-2
DMBX1	APPL1	8.74446482E-3
SP1	ITCH	3.5927579E-2
ZNF740	FOXO4	2.06042114E-2
FEV	NAA40	7.01721335E-4
FOXO6	SH3PXD2B	1.37470386E-4
BHLHE22	TTI1	5.38024076E-4
KLF4	GNB2	4.42463501E-2
GBX1	PEX19	1.14806929E-3
RARG	NDUFB3	7.73015486E-2
TP73	ANKRD11	5.8340998E-3
FOXO3	POLE3	2.30515016E-3
LMO2	FARP1	1.15614006E-2
ETS	SEPHS1	5.64587249E-4
HOXD8	SI	7E-1
GCM	SLC25A44	6.47603767E-4
HOXC11	MON2	5.82710559E-4
KLF7	RNF38	3.82555211E-2
ZNF281	COA7	3.75469337E-3
ESRRA	DDX6	7.52784125E-4
NR4A2	TMCO6	1.75741773E-4
NFKB	ARHGEF12	5.67004944E-3
SPIB	IPCEF1	8.09755956E-3
NFE2L1	SERINC5	1.17821083E-3
HF1H3B	RFC3	6.29222855E-4
NR4A2	SLC24A3	1.75352068E-2
ZIC4	LTBR	4.39000914E-4
HOXA11	TTC7A	1.10655876E-3
HSF4	VAV2	4.87659077E-4
MZF1	ARID4B	1.64231887E-2
SOX17	HES6	5.53167948E-4
CPHX	AADACL2	2.43902439E-2
MYEF2	SMPX	1.51922359E-1
EWSR1	PPP2R1A	6.91816017E-3
SMAD4	FCHO2	2.01844881E-2
AP1	HNRNPUL2	1.96218981E-3
TCF12	OAZ1	4.74165467E-4
ELF5	C19orf69	6.08695652E-1
KLF4	DKC1	5.67814249E-2
SPI1	SAPCD1	1.06499758E-2
ETV7	LILRA3	6.55136267E-3
HF1H3B	ACTG2	6.44067797E-2
GATA4	SPSB2	2.72978462E-4
CREB1	MAP3K7	4.55696203E-2
ZNF691	CARD8	1.66144119E-3
SMAD4	ZNF655	9.18006551E-3
POU6F2	LIMS1	1.19586586E-2
RORA	KLHL36	4.25487356E-3
NANOG	STRN	3.8819777E-2
FOXL1	APOLD1	1.38296959E-4
FOXA	ARID1B	3.01342967E-3
CPHX	SAP25	4.20669095E-4
GABPA	ZMIZ1	3.45627512E-3
SP4	EXOG	2.48583636E-2
TFEB	SOCS5	3.23005653E-2
USF	ATP1A4	2.24334322E-3
ESR1	ZNF3	1.76129049E-4
MYCN	SUMF2	2.93701756E-4
NFE2L1	EFNA4	8.7263647E-4
NRF1	TSPAN7	1.12478204E-1
MAF	FYB	2.24550252E-2
RUNX1	RNFT1	3.36128677E-4
NFE2L2	TTC17	6.20004127E-2
AP1	ADM	1.98839224E-3
RFX7	ALOX12B	2.27299709E-3
BHLHE40	UGT1A1	4.70056497E-1
FOXL1	ISOC2	4.70813774E-4
FOXQ1	CD1C	7.82967034E-3
NFY	C16orf72	3.37861847E-2
RFX1	TBC1D14	5.34642558E-3
GABP	PTS	2.75473117E-2
ARID3A	LEO1	3.31616863E-3
EP300	TNC	9.62275926E-3
STAT5A	TGFB1	4.2323962E-4
AR	AP3S2	2.77027501E-2
NRL	PHOX2A	3.06199218E-4
HOXB8	RNF41	7.93616323E-5
FLI1	NCAPD2	7.85464723E-2
ZNF143	SMO	7.00248525E-4
HOXA1	DDOST	2.53959188E-4
FOXJ2	TSPO	1.55264607E-4
MYEF2	NKAPL	3.92752872E-5
SPI1	RRM2	1.79279687E-3
SNAI2	CREB3L4	9.15712707E-5
FOXO3	FOSL2	8.1875604E-4
ELK1	GAL3ST1	2.40477979E-4
SP3	DDB2	1.25497591E-3
COMP1	CXCR1	5.08182525E-4
PITX2	LSM7	5.01076878E-4
SOX21	FAM57A	3.34265877E-4
HNF1	DLD	7.34579052E-3
ESRRA	CDK13	9.6939769E-3
GLI2	FAM83A	6.44677622E-5
ID4	KLHL18	5.40076012E-4
TBX21	SMC2	6.66762283E-3
PPARG	SMIM6	3.68790867E-2
CUX1	TSEN15	4.01554664E-4
FOXO3	CFB	5.78464138E-4
SOX8	RPS6KB2	7.13121945E-3
CREB1	PIAS3	1.11775163E-3
KLF14	SH3YL1	5.61555398E-2
CREB3	ING4	7.730676E-2
PRRX1	ELMO1	9.43028969E-2
RFX2	RHPN1	2.0847717E-3
RARG	ZMYND19	4.53698841E-5
MEF2A	RBM12	1.1077035E-3
DLX4	MAN2B1	2.64412702E-3
SP1	SUSD1	4.99955653E-2
NKX6-1	STXBP5	3.2912458E-2
FOXP1	PRDM15	2.08118616E-3
SIX1	PNLIPRP2	8.53658537E-2
VDR	CHRM1	1.60288595E-4
FOXA1	ZMYND8	1.574041E-2
SP4	EMD	3.9733511E-2
FOXK1	CD180	1.92700106E-3
EOMES	USP6NL	2.2946752E-4
RFX7	MCMDC2	1.62893924E-3
IRF3	PIK3R5	9.08307658E-2
TFAP4	CD244	1.05697294E-2
NFIB	RNF19A	1.56108254E-2
PAX4	GIMAP1	1.19822609E-2
GATA3	VSIG10	1.11891863E-2
TCF12	TMEM9B	4.0028895E-3
TFCP2L1	CAMSAP2	4.27850925E-3
DLX2	LY96	1.36293983E-3
SP4	MAML1	8.26056325E-2
HNF1A	CWC15	4.13745528E-4
POU4F2	AP1S2	2.01760266E-3
LMO2	EEF1A2	1.62530876E-4
HNF4	FDXACB1	1.25430248E-3
SOX2	SKP2	6.96622723E-4
SPIC	EMP1	1.06656903E-4
HEY1	NPHP4	2.85722086E-4
KLF14	NUDT3	7.73921919E-4
SP4	COQ10B	9.14736088E-2
KLF4	VPS37D	3.93157535E-4
MAX	SNAI1	6.54740468E-3
TFAP2C	METTL14	8.0275722E-4
FOXP3	TRPS1	9.08997897E-3
KLF12	ZCCHC7	3.84586987E-2
CREB1	FOXA2	1.35840859E-2
NR3C2	CFLAR	2.31164009E-2
ARX	CEP57L1	1.18669913E-3
ELF2	SLC25A24	1.50287233E-2
FOXK1	HOXA2	1.06874886E-1
ARNT	TMEM200A	9.52235794E-3
SP4	HNRNPK	1.76964532E-2
HSF4	TDRKH	1.33791843E-2
FOXO3	SYNE2	6.92885679E-3
ELK4	GEMIN7	5.6759886E-4
KLF14	CXCR2	1.70682947E-3
E4F1	ZNF646	5.08243105E-4
RXRG	GNAS	9.09320536E-4
ZNF281	ACSL3	2.60499735E-3
ETV6	DLGAP5	5.79230926E-2
DMRT2	RMDN1	2.97644795E-4
POU	ZC3H12A	4.43228027E-2
INSM1	HOMER3	1.20364869E-4
VDR	ITPK1	1.49309152E-3
MAFF	APP	7.04572676E-5
KLF7	KIF16B	9.23063813E-2
EWSR1	TUBB	4.58704098E-3
MYF6	C2CD4C	1.61419641E-3
GATA3	PYGO2	2.1025154E-4
NFATC1	RAB3A	4.95239704E-4
NFY	DDX6	8.75364964E-4
HDX	UIMC1	1.00315741E-4
HMX3	ACAP3	6.02380108E-4
NFAT5	RNASEH2C	6.65465094E-4
ZIC1	MAB21L2	1.08469926E-3
SOX3	RAD52	1.39872836E-3
AHR	CYCS	9.405904E-3
IKZF1	CCL23	2.03323558E-2
HOXD8	JAM2	2.18382375E-3
CTCF	ADORA3	8.73146758E-3
ID4	ELL	1.83751645E-2
NR3C1	ACIN1	3.18944199E-3
RFX1	MTSS1	5.71604667E-4
NKX2-1	ZNF217	2.65773226E-4
HOXC9	APOBEC4	1.29716612E-3
EWSR1	ASTE1	7.13006364E-4
HOXC10	HOXB8	7.09088709E-5
HINFP	BMP2K	9.00165331E-3
MEIS2	POLR2L	1.75328795E-3
ZNF652	PTGES	1.17579199E-3
IRX5	MGEA5	2.53011685E-3
TFAP2C	HMOX1	1.26184884E-2
IRF7	LIN54	2.55377402E-2
HOXA10	MBOAT7	4.76336139E-3
ARID5B	CISD1	1.36799408E-2
SP4	MVD	8.7483585E-3
RFX1	AGBL3	5.03065058E-2
ESRRA	NUP133	1.62126574E-3
OTP	ARSK	9.96471791E-4
AR	TMEM251	4.0754356E-3
SREBF	ICOSLG	2.0553217E-3
HNF1	PTK6	2.80873365E-3
EWSR1	LYST	2.35421538E-2
CEBPG	PDXK	2.31908237E-3
HOXD13	RAET1G	3.10238171E-4
CTCF	GNA15	6.79925074E-4
SP1	RELB	4.68496248E-3
FOXO4	C2CD2	6.69554848E-4
ELK1	LOXL3	6.8147426E-3
ZNF410	COL6A3	2.14913972E-4
POU3F3	BLVRA	7.2700836E-4
CACBP	RTP4	2.02053805E-4
EBF1	CD2BP2	1.33699216E-4
NHLH1	PHLDB1	8.99898587E-4
ZNF35	KLHDC2	5.16118128E-4
WT1	TRNP1	5.12590519E-3
TCF3	CLK3	2.50933541E-4
ALX3	CCT8	1.95158735E-3
NFE2L1	ADSSL1	2.36228159E-4
SP4	BCL2	6.86367541E-2
YY1	MUM1	8.82815153E-4
SOX18	UNC45B	2.02045064E-3
MZF1	TMEM79	7.24304222E-3
POU5F1	EFNB3	2.11460088E-3
ALX1	TMEM154	3.21515502E-3
KLF7	GPR64	1.5503838E-4
SRY	ANKS3	4.46014982E-3
NR2F6	DCP1B	7.01039538E-3
REL	GTPBP3	4.43263926E-4
GMEB1	ACTG1	7.49358463E-3
POU3F1	CBS	3.80235709E-4
SPIB	GZMH	5.66733816E-4
NR1H4	RNF180	6.47179763E-3
FLI1	SPI1	2.89612921E-2
TAL1	ZNF490	8.82969716E-3
DMRT3	GTF2F1	4.29417602E-4
IRX2	YPEL2	6.11636162E-5
PLAGL1	SREBF2	1.17867731E-4
TP53	DCAF7	1.44115961E-4
ZNF281	KIAA0247	1.4714996E-4
FOXD3	HNRNPK	5.92935178E-5
TCF7	CCBL2	8.698564E-4
ZFX	EIF4A1	5.78086208E-4
ITGB2	LTF	2.82409087E-4
RXRA	MAPKAPK3	1.34775899E-2
ELK1	ATXN7L3	6.12242246E-2
PRDM1	NUP214	3.22396202E-2
BARHL2	GSK3B	2.94697674E-2
HLX	STAU1	5.31195338E-2
NFKB	TMEM178A	2.99541386E-3
ERG	FBXO28	5.12094247E-2
SOX21	TBC1D2	1.1965646E-3
FOXJ2	NT5C2	9.36716792E-3
IRF9	CTIF	1.08440986E-4
TFAP2A	PSCA	1.52974043E-2
ESRRB	AHR	3.40010961E-3
PATZ1	RCCD1	1.74813427E-3
TFCP2	CSTB	5.57627863E-4
FOXO3	MLYCD	2.63131454E-3
POU3F2	CHD5	2.16518558E-3
ZBTB49	ASB2	8.10076626E-3
POU	ARHGAP31	1.17147229E-2
RARG	CENPM	1.43078824E-3
DLX3	L1TD1	1.13889884E-3
NFY	NFE2L3	3.83146079E-3
KLF16	LUC7L2	2.18739535E-2
MEIS1	WBSCR22	1.2435897E-3
ETS2	TMBIM1	4.09907454E-3
RFX5	COG8	1.5926622E-3
EOMES	SLC16A5	5.6908869E-3
SREBF	SLC5A4	7.92907659E-4
ELF3	DCXR	5.26517632E-4
RXRA	EIF2B1	6.67546168E-4
WT1	PTPN2	3.56815615E-3
SP3	CDC34	6.89952589E-4
EGR1	RDH10	1.95331756E-2
HOXC8	GADD45B	8.36901623E-4
EGR	TMEM63A	4.52229962E-5
ZBTB16	MCOLN1	6.04846377E-4
PATZ1	SLC36A4	2.43606959E-3
NHLH1	ZGPAT	2.6377447E-3
KLF7	SDC1	9.73886837E-2
ASCL2	RARRES3	2.40898591E-2
PPARG	GALNT6	4.08120119E-2
FOXA	TLE4	2.53136602E-2
BACH1	NAGS	1.99831449E-2
MAFK	MKL1	3.67139978E-3
HIC1	RBM14	1.41790717E-4
TFAP2C	STUB1	4.40543006E-5
ZNF350	RTN4	1.64562061E-4
ELF1	AATF	5.39332181E-2
DMRTA1	HIST1H2AM	1.08864824E-3
SOX11	HDAC10	1.61449044E-3
HNF4A	C1orf106	1.446695E-1
WT1	ADAMTS17	7.30991454E-3
HOXD9	CISD1	1.2248011E-3
TBX1	ZC3H18	2.70371499E-3
USF	PRDM1	8.9215797E-3
FOXO3	SHMT2	6.86472618E-4
JDP2	ATP5J2	1.15486331E-4
HOXB6	RBPMS2	7.89054896E-4
TBX1	CKLF	2.12894693E-3
CBX5	CD300LB	7.5421473E-3
EWSR1	PHKA1	2.07246276E-3
SP1	ERCC6	3.69395887E-2
TFAP2	RAB35	1.8666548E-4
EGR2	PACS1	1.23671531E-4
SP1	GATA2	1.03924072E-1
TBX20	PPP1R2	2.42985787E-2
ETS1	KLF11	5.81842629E-4
TFAP2B	NELFB	2.24724328E-3
FOXB1	LYRM2	6.63765082E-4
CACD	HAS1	1.46572623E-2
GATA5	USP33	1.33652105E-3
EWSR1	CHRNA2	4.37081858E-2
TP53	ROM1	5.36404899E-4
MYEF2	GMFG	3.12753037E-2
SPZ1	FRZB	1.8327606E-2
GATA1	TIGD6	1.56902743E-3
RFX4	EXOSC6	5.59330841E-4
ZBTB18	TMOD2	1.61994124E-3
TFAP4	IL32	2.07746419E-2
HIC1	NOG	3.97610567E-3
HSF1	RTEL1	3.035525E-3
CACBP	MYPN	2.28670557E-3
DMRT1	RBCK1	9.67069924E-3
NR2E1	PAFAH1B3	2.88801311E-5
NFYA	RGS16	3.5198346E-2
CPHX	GLOD5	1.71516998E-3
ZBTB6	CNTD1	3.69442602E-4
NFAT	PPT2	2.90971507E-4
OSR1	HSP90B1	1.69031054E-2
AP3	EBF2	3.83141762E-3
HEY1	CCM2L	5.96185461E-4
EMX1	USP19	5.29276368E-4
HOXA5	HIRA	2.67194086E-3
ZNF589	PTER	1.01564271E-2
JDP2	FAM136A	1.97603033E-3
FOXI1	APIP	7.90987078E-5
NR2F2	NUP160	2.98226385E-3
TFE3	OPRK1	7.68703895E-5
ELF1	AC018755.1	7.4275634E-4
IKZF1	MDM1	1.92319162E-3
HAND1	SPDYA	4.51736649E-4
TFAP2A	ST6GAL1	1.43421724E-2
TCF12	ANKRD65	1.17631853E-4
EBOX	PLEKHO1	3.18961604E-3
MGA	PCSK2	1.24998743E-4
RELA	RAB8B	5.07361403E-2
GBX1	PHPT1	3.94022262E-4
IRF1	CUL2	2.12692739E-3
SOX1	HPD	1.34389786E-4
ZBTB14	ADRA1A	6.55099376E-4
TAL1	MID1	8.63615372E-2
CEBPG	RBM22	1.80320625E-2
PPARG	FBP2	9.83098145E-4
RXRA	MRPL33	1.88898471E-2
HF1H3B	RNF19A	2.00919865E-2
ZSCAN16	IGSF8	9.68700621E-5
FOXJ3	CCDC18	2.28460722E-4
IRF1	CASKIN2	2.47882461E-3
NKX2-3	CHPF2	1.68490835E-4
TFAP2A	RENBP	2.85028731E-2
KLF16	PLCXD3	1.18400464E-1
RREB1	NDUFB7	1.49161386E-3
PHOX2B	NEDD9	4.00673497E-2
EGR1	ACAP3	1.61015093E-2
MAX	HDC	1.13076026E-3
TFAP2C	ZNF747	2.61164901E-4
FOXA	DHRS7B	1.83582149E-3
FOXP1	PTPRD	6.22796057E-4
MAFB	TYMP	5.35004082E-4
ETV6	MAU2	4.95300163E-2
NFYA	SPATA24	2.30417555E-2
PPARA	CYB5D1	1.51381066E-2
SPIC	FAM227A	1.43395665E-4
RORA	ZMIZ1	1.26402474E-3
EOMES	SLC25A19	1.20236132E-3
COMP1	LUC7L3	8.05325362E-4
KLF4	PTER	8.12514169E-2
CTCF	IL12RB1	1.81522217E-3
ETS	TNFAIP8L1	9.98340198E-4
KLF4	NEURL1	6.51742726E-4
ZIC2	AES	7.21351887E-5
PLAG1	CD300LB	7.5421473E-3
IRF8	NUB1	6.51363451E-2
MEIS1	LPAR1	8.02473521E-4
KLF7	SEPN1	3.67405595E-3
FOXA	SMAD9	4.46835102E-3
POU2F2	ANXA2	1.27732593E-3
POU4F1	TBXA2R	4.54705849E-4
MEIS2	CTSW	7.01669157E-3
HNF4	FKRP	6.32694217E-3
NR2C2	WBSCR22	2.15189498E-2
AR	CLEC2B	3.21298551E-2
HNF4	KIAA0368	1.72161816E-3
SOX14	ARG1	2.05952013E-3
ESR1	BACH1	8.3798329E-5
GATA1	ITPKA	2.63484123E-1
PPARA	C7orf43	2.35549476E-4
EBOX	TCEAL8	4.77743388E-2
PRRX1	KRT24	2.03636364E-2
FOXD3	ATXN7L2	2.55335972E-4
NR2F1	PHACTR4	3.77516301E-4
ESR1	RFXANK	5.09774987E-4
POU6F1	COMT	1.14834555E-2
RFX3	SLC9A8	1.90322085E-3
SOX7	GGPS1	4.66259439E-4
FOXL1	PYGL	2.50057809E-3
HOXA13	IPMK	1.83803015E-3
KLF14	SHPK	9.04531232E-2
STAT	ANAPC11	5.79023355E-3
HNF1	XPO5	3.28894087E-3
RXRA	ANO6	1.79044824E-2
CREB3L1	TRAPPC10	2.08088722E-3
NFE2L2	PARP16	6.67984286E-4
SOX2	MAML2	1.51148279E-3
DLX4	RINL	3.80827157E-3
EGR4	CFL1	4.05268215E-4
RARA	XPOT	3.88845702E-4
FOXO3	CMPK1	6.13499466E-3
POU2F3	ZFHX3	4.21197648E-2
BACH1	GTF2H3	1.97852421E-3
GATA4	COPS4	2.1520457E-3
FEV	GALR2	7.3862737E-3
NKX6-1	HDAC2	1.34320423E-4
SMAD4	FAM222B	7.02302395E-4
IKZF2	ADCY9	1.02121217E-2
TBX2	EBF1	5.63600164E-2
ZIC2	PTPDC1	2.85780564E-4
LHX9	CRTAM	1.50382543E-3
DRGX	LCT	2.90058267E-3
FOXA1	SDHAF2	7.762326E-5
TFAP2C	DPH1	6.03513709E-5
HNF1B	SLC5A9	7.80487805E-1
CREB3	MYH14	2.39556302E-3
EGR	ENPEP	1.20341751E-3
EHF	BLNK	1.07504296E-1
PAX6	ANKRD26	8.75079913E-3
KLF14	CTC1	5.57484704E-3
NFE2L1	RPS18	6.95933962E-4
MYC	UCHL3	6.20618625E-3
TFAP2	C17orf70	3.13520264E-4
RUNX1	VDAC1	7.44472479E-4
HOXB5	CAMSAP2	1.30363123E-2
POU5F1B	UBE2N	4.55815643E-5
NFIL3	ACSL5	2.29885057E-1
TBX5	CKLF	2.12894693E-3
ASCL2	GP1BA	5.70628513E-3
HMGA1	PDHB	1.83680433E-4
HOXC6	KIAA0825	9.04168645E-3
MYB	SPSB2	3.68448631E-4
NFKB1	ZNF276	6.568122E-4
NKX3-1	SCFD1	1.4738689E-2
ETV7	ITLN1	6.59623172E-3
NKX2-5	AURKB	1.31848971E-4
FOXO1	NARF	4.22703008E-4
OSR1	MRI1	2.08168354E-4
YY1	ZNF526	2.01910945E-3
SOX4	RPL36AL	4.9112598E-4
MESP1	LPAR5	2.95931959E-3
MAFK	VDAC1	2.67004549E-3
CREB	THADA	6.8672358E-2
TFAP2E	TACR1	8.6773517E-3
GLIS2	SIGLEC12	5.66692537E-4
HIC1	ADIPOR1	2.36676017E-3
MAX	UBC	7.53713356E-4
SOX9	SLC25A1	6.7293872E-4
HOXA10	UXS1	3.53669319E-3
GSC2	NAPRT1	6.59279784E-4
NFIL3	RBM4B	3.81854247E-4
KLF12	L1CAM	4.70254958E-2
HIC1	PKN3	8.15039926E-3
PLAG1	ARPC1B	1.41997018E-3
E2F2	SPRYD3	2.93102815E-4
POU6F1	LETM2	5.93355495E-4
KLF4	EIF3J	6.21142204E-2
IRF8	CREBRF	4.68914421E-4
NKX3-1	FOXP1	3.86583494E-3
NFYA	STAT3	8.10790118E-2
FOXA	DYNLL1	7.14579527E-5
NFE2L2	MPV17L2	2.71118966E-3
ZNF35	TROVE2	9.670692E-4
BARHL2	WDR47	1.37578555E-4
EMX2	LMO4	1.45759235E-2
HOXC11	SDR16C5	1.49006116E-3
PDX1	TTC37	1.10062183E-3
ETS2	RTN4RL2	2.0820887E-3
LHX3	WDR61	1.79497647E-3
ETS2	USP39	5.4643439E-3
ELF2	FSCN1	1.11996522E-3
EGR1	PRKX	8.67398744E-3
MYC	TCF3	1.5382779E-3
HNF4	VDAC2	7.90084563E-2
RFX3	NTSR1	2.30876872E-3
IRF3	C17orf70	3.40334497E-4
WT1	JSRP1	8.71718804E-5
HNF4A	ZNF41	9.21551349E-3
GABP	ARL10	9.85070668E-4
TGIF1	CAMK4	6.15021482E-2
TEAD4	ETV3	1.71107012E-3
HNF4	PRMT10	7.4230356E-4
REST	LINGO3	1.11076714E-4
LMX1A	NGRN	8.64703046E-3
PDX1	CYBB	4.62364112E-2
FOXJ3	ARID5B	9.13532585E-3
TP53	TMEM115	7.20282594E-4
LMO2	DRAXIN	4.40673744E-5
HOXB5	FAM174A	6.60749891E-5
ZNF75A	EPN3	1.63254084E-2
JDP2	RANGRF	2.68298E-3
ZIC3	SOCS1	9.93395303E-3
VDR	SSNA1	1.70245684E-2
EGR2	ADAMTS5	6.07902736E-3
NFY	ARHGAP24	2.35720084E-2
ELK1	SLC25A35	7.30203288E-4
PAX6	PGPEP1	2.39503884E-3
ZNF281	ESPNL	1.05893978E-4
POU2F2	MVB12B	1.42892338E-2
ELF1	ZNF836	4.15834176E-2
MAFK	SGTB	1.09863391E-2
ISL2	EPB41L4B	1.75159454E-3
NR1H	FBXL22	2.06964247E-3
DLX1	NUFIP2	1.07779618E-4
ZFX	RP2	9.47480657E-3
TFAP4	NECAP2	6.37304883E-3
FOXO1	EIF4G3	3.12622703E-3
NR4A2	CGRRF1	1.11481132E-3
NFE2L2	DNAJC7	5.55879409E-2
SP8	SPIB	9.15465511E-4
DLX1	ARHGAP27	2.3482861E-3
ELF3	STK10	9.71669233E-5
GATA2	FAM213A	1.61656178E-3
SOX21	SMIM19	3.35862063E-4
FOXJ2	SMAD9	4.46835102E-3
FOXG1	C1QTNF7	2.5523651E-2
HOXA3	LINGO3	1.58284318E-4
MAFB	TMEM181	4.94532345E-4
GLI2	HNRNPUL2	6.72074915E-4
ALX3	IL1RL1	1.19210474E-3
CTCF	PCYT2	1.29377962E-3
RXRA	TMUB2	5.91752494E-5
MYOD1	TAGAP	9.54369554E-2
DLX4	ZNF473	1.39788078E-4
ELK4	COX6B1	1.82093911E-4
EMX1	CAPS2	1.49752874E-3
ZNF219	ZNF180	8.15913889E-4
PLAG1	TANC1	6.32988405E-3
TBX4	PRKCH	1.97853598E-3
TCF12	NIPAL4	2.0992486E-3
NR4A2	OTOP3	4.89906693E-2
IRF8	ACY3	2.29885057E-2
ETS	YY1AP1	6.785398E-4
NR3C2	MT2A	9.34357649E-2
ETV6	CDHR2	2.36033182E-1
SOX9	RAB31	4.33952319E-4
SOX2	ATP5SL	5.42842029E-4
ETV7	CXADR	8.49236156E-2
HF1H3B	CAPN1	2.90668707E-2
ELF3	LAMA3	4.18455892E-3
NFE2L2	TMCC2	2.79734224E-4
TAL1	LTB	1.13071411E-1
ZIC3	LUC7L	6.14549422E-3
BARHL2	MPV17	1.70170965E-3
HOXC6	PARK7	1.01910517E-2
EOMES	KIAA1958	1.67070455E-4
EBOX	PLEKHM1	4.19383775E-5
MEF2A	ATP5J2-PTCD1	1.04368546E-3
TCF21	GRPEL2	1.07860959E-3
MEIS1	ZNF695	2.18681318E-3
KLF16	IFNG	1.23225322E-4
NHLH1	LY9	7.53277921E-4
NKX1-2	HNRNPA2B1	1.19789676E-2
EGR	FOXRED2	9.66362338E-4
TCF21	STARD13	1.2268437E-3
PRDM1	ADAMTSL1	1.15029297E-2
SP1	ZFP90	5.45673923E-3
GABP	CERS5	1.27594937E-2
ZIC4	CARS2	2.46244056E-4
HF1H3B	MTX1	4.67886567E-3
TCF3	AGL	7.09808986E-3
PAX2	DBNDD1	8.77767463E-4
PAX6	C12orf5	3.10831735E-3
ETS	APBA3	9.72422066E-4
TFAP2A	HLF	9.95456737E-4
NFE2L1	CAPS	1.04586328E-3
NFIC	KAT8	2.2018825E-2
TFEC	C16orf59	2.0532727E-5
HOXB6	GNA11	2.08552951E-4
ZBED1	MBD6	1.93849463E-2
FOXO6	KRT18	9.69750522E-4
ETS1	PPP1R14B	5.83829931E-4
MAFB	IL6	6.60326436E-2
FOXI1	ANGPTL1	5.21352033E-2
GSC2	ZNF564	4.16080211E-3
LHX9	SFXN1	7.6155389E-3
SP3	ASTN2	4.38718663E-2
RXRA	AP2B1	8.4073426E-4
ESRRG	SARS2	3.36727938E-3
ETS	ADCY7	4.36057094E-2
NANOG	HSPB1	4.60931211E-3
ZNF282	ISYNA1	1.20686064E-3
CREB5	DPM1	6.53271543E-2
HAND1	VMP1	4.70039131E-4
IRF2	FAM150A	2.36802787E-3
FLI1	RPS27A	2.83878679E-3
NHLH1	ARID3B	5.16821024E-2
HOXB9	GNB1L	2.61182936E-2
MAFG	TRMT12	4.15500657E-4
NR5A2	PCSK2	2.31150052E-4
GATA5	SLC35E3	8.0223402E-5
DMRT3	TNN	5.86791277E-3
CTCF	RAB26	8.37031469E-4
IRX3	SLC8A2	9.2707647E-5
SOX8	ROMO1	6.00691309E-4
SRF	GSDMA	1.22826802E-4
NR1H4	RINL	4.43591226E-4
FOXO1	HID1	4.02152737E-4
HINFP	ZMYND19	1.00615787E-4
NFY	WBSCR22	2.20283473E-2
TFAP2	RPS3	2.23885811E-3
MEIS2	BIRC3	3.26981834E-2
SMAD4	CCDC14	6.38442455E-4
RARG	TMEM41B	6.74731259E-2
GLI2	FUT5	1.19274044E-3
KLF4	MRGBP	1.47415218E-2
POU3F1	MRPL39	1.3179219E-3
RFX3	UBN2	9.18744853E-2
BACH2	MREG	1.91786798E-4
TEAD3	BCL2L2	1.84803716E-4
OTX1	C10orf99	2.5055269E-2
MYEF2	ZNF136	1.70734371E-4
UNCX	TSG101	1.22109605E-2
TCF21	WNK4	1.47644298E-3
FOXJ3	GOLGA7	9.0192664E-3
AR	PRR5	7.40998855E-3
RARB	UBN2	7.95005946E-4
ZNF524	MMP3	1.99147994E-3
ERF	PIK3R4	7.46099596E-2
BSX	CYP2C9	8.20512821E-2
TCF12	ZNF12	4.39653851E-3
SOX8	RGL2	5.82731205E-4
FOXJ3	PJA1	5.50418934E-3
LHX3	CDC5L	2.5404299E-2
RAX	EPRS	2.29049433E-3
POU5F1	C12orf74	6.63983904E-2
FOXB1	SYPL1	1.25502978E-3
BCL6B	PRDM1	9.05192292E-3
RARA	PM20D1	1.12350806E-3
GABP	RFC3	6.18083507E-4
POU6F1	TCF12	1.66952128E-2
ELF3	SEPP1	1.66513797E-3
FOXA1	SELO	1.06894039E-4
NFAT	GALNT11	6.47789741E-4
FOXF2	OLFML2B	2.89266073E-5
IRF2	SDCCAG8	1.30671741E-2
HOMEZ	GPR143	1.10793366E-4
LMX1B	MYO5C	2.93531075E-4
HIC1	DOCK9	2.23102091E-4
NKX2-5	KCNC4	3.17020058E-3
SOX11	EZH1	5.57689059E-4
MYCN	GLTSCR2	2.78080592E-4
EBF1	ALDH16A1	2.37774955E-3
GLIS2	IL15	1.02918638E-2
HNF4A	HIST2H2BE	3.97013253E-3
IKZF1	FOXA3	8.69980996E-4
PRDM1	EHMT2	1.00815665E-3
ESRRG	MRPS2	1.73017864E-4
FOXD3	PER2	2.53109781E-4
NKX2-5	PAQR6	1.35645323E-4
EN2	PCDHB10	7.78541572E-4
LHX8	CCDC11	5.62241703E-3
RFX3	CLYBL	1.03610588E-3
TFAP2A	PTPLB	1.21788071E-2
HSF4	CLPTM1L	9.08498946E-4
PAX4	PLEKHA2	1.36797511E-3
HOXA9	SACM1L	7.26184175E-3
PRRX1	PDHX	6.12444626E-4
ZSCAN4	NFKB2	5.99484142E-4
HNF4	CNN3	5.86166471E-3
HOXA10	NDUFC2	3.49042355E-2
FOXA	PLEKHH2	1.16478902E-3
ZNF281	KRT24	1.30272749E-4
SOX17	SOX18	1.51715528E-3
ARNT	AFMID	1.23129693E-2
ZNF35	MRPS21	1.06558576E-3
NEUROD2	PLAC9	2.15404743E-3
GLIS1	LPPR3	1.86948992E-4
NFYA	DEK	7.75521715E-2
ELF2	PAMR1	5.45690812E-4
ELF1	RASGRP3	9.60182893E-2
CEBPG	HERC1	1.61810604E-3
SOX17	CD2	5.96748785E-4
TFAP2B	SLC25A10	5.93831535E-3
RORA	COX6B1	1.27052665E-4
GBX1	SALL4	1.60472973E-2
TEF	MAP1LC3B	1.31940126E-3
GATA5	AURKAIP1	2.31886213E-3
PATZ1	ADRM1	6.8393509E-4
HNF4A	RTF1	4.40264859E-2
LHX4	ESRRG	4.96343922E-3
SOX8	TEFM	7.50187546E-4
FOXA2	PWP2	1.14491107E-4
HNF1B	BMPR1A	3.11577615E-2
PAX4	C1orf61	5.94732461E-5
AR	PDRG1	4.33516607E-4
LMO2	SSR4	5.03193908E-4
NKX6-3	COL4A3	7.78102257E-3
AIRE	HNRNPU	8.6192383E-3
ETV2	SPAG8	2.85449852E-3
HAND1	ENSG00000273266	1.55453333E-3
NKX2-5	PFAS	6.88142147E-5
ELF1	FOXP4	1.56469158E-4
NFE2L2	AC018755.1	1.41855253E-3
HOXC13	DENND6B	7.60868886E-5
NHLH1	LRRC45	4.73897324E-3
FOXP1	HLA-DQA2	1.4715809E-3
RXRA	TAL1	7.58679844E-3
IRF3	AHNAK	9.86418956E-4
TCF7L1	OXLD1	9.82771877E-4
ELK1	PPIL1	8.44976946E-2
TCF7L1	MARCH2	2.63818178E-4
RAX	RFX5	9.00316686E-4
MIXL1	KCNJ10	1.01099005E-3
ATF4	IQCA1	5.80000205E-5
SP4	ZYG11B	7.16760208E-2
ZFX	ANKHD1	3.62067746E-2
PRDM1	NEFH	7.47925118E-4
IKZF1	ABR	5.03293007E-3
SOX2	PDCL	6.14559949E-3
EWSR1	TMEM52	1.92086391E-3
ZNF143	DPEP1	5.55791115E-3
BARHL2	CDC25B	3.5901821E-2
EN1	CENPA	1.16914969E-4
ETS2	FANCE	1.38011797E-3
GFI1	BACE1	3.80218295E-4
POU5F1	RHBDD1	1.59584271E-3
PLAGL1	EBF2	7.96083439E-3
RFX3	WWOX	7.83052607E-2
FOXL1	ZNF510	5.44889094E-3
RFX4	FBRS	1.15296831E-3
FIGLA	TPD52	3.98466543E-1
ASCL2	MX2	8.80992434E-5
HIC1	IPO7	1.65196552E-4
ZIC2	SGSM2	8.6343293E-4
MYBL2	ZNF184	8.99397409E-3
FOXO3	TXNIP	1.05514746E-1
FOXO4	ZNF337	8.05958295E-5
IKZF2	TMEM88	2.03789524E-3
ETV6	PPM1G	4.28681402E-2
SIX3	GPSM3	2.3432869E-4
NKX6-1	TMPRSS15	3.6E-1
HOXB2	RAB8B	1.03101893E-3
GMEB2	COL18A1	1.18642347E-2
POU	FOXO3	2.27463745E-3
DLX2	SLC9A3R1	9.11223883E-4
ZNF281	FGFR2	1.67563487E-3
IKZF3	KIAA0513	1.96585409E-3
NFE2	HAUS5	1.3647653E-4
RREB1	NME4	1.80492337E-3
EWSR1	ZNF264	6.96911793E-3
HOXC10	PCYOX1L	1.15925427E-3
NR3C1	FAM114A1	7.54046567E-4
SOX14	TMEM126A	1.2710415E-2
DLX6	GLRX	5.6807577E-4
ZBTB7A	PNMAL1	3.00730898E-4
RXRA	VAMP2	7.54166379E-4
BACH1	NFU1	3.72668054E-5
OTX2	CCDC53	1.55384606E-2
ZNF143	LINGO1	3.32841752E-4
FOXC1	PAM	8.70835876E-3
HF1H3B	MICU1	3.48600433E-2
RREB1	SLC25A46	1.77601995E-2
PAX4	UBR7	1.00443039E-3
RARA	HSF4	4.46730647E-2
PRDM1	BLOC1S1	4.80488419E-3
NKX2-6	RPS18	2.88863194E-4
FOXJ3	EIF2D	1.59837737E-3
ELK4	ARHGAP6	4.00646042E-2
ETV1	MTRF1L	6.99072984E-2
LHX6	USPL1	2.6851687E-4
HSF4	MPV17L2	3.2183502E-3
RFX4	C16orf93	5.70205443E-3
ZSCAN4	RNASEH2A	3.72601086E-3
RUNX1	EIF3I	5.99811097E-5
ETS	GLT8D2	3.24476239E-2
EGR	CBX3	3.49785343E-3
HNF4A	INPP5E	9.17926967E-4
CEBPD	PRRT4	9.25627912E-4
FOXD3	NSMCE2	1.28502974E-3
TCF7L1	PKDCC	4.31250233E-3
SOX10	NFATC2	7.86602505E-4
HOXD10	DDX47	7.05975428E-3
EVX1	IARS2	7.85558626E-3
MEOX2	CDC37	5.68746271E-4
POU3F2	SERP2	7.40624505E-4
GRHL1	CXCR1	5.40507113E-4
CTCF	TBCB	1.69567568E-3
BARHL2	PCDHGA11	1.56513283E-3
EGR1	MTHFSD	4.36652195E-2
REL	RNF182	1.49171677E-3
HOXA9	SRGN	2.5389473E-2
PRDM1	IGFBP3	2.33254262E-4
ARID3A	RNF149	2.36305723E-4
KLF16	STK36	7.65700473E-4
CACBP	PLIN3	1.85927326E-4
FOXI1	COL6A3	2.22952886E-3
PTF1A	NAALADL1	5.84691978E-4
HOXC10	UGT2B15	9.28571429E-2
FOXO6	DLG2	9.616412E-3
ESR1	AVIL	1.23434982E-2
NFKB1	SNRPA1	7.585688E-4
FOXJ1	HTATIP2	1.04907489E-2
ELF5	PRKCD	6.85405808E-2
FIGLA	PDS5B	8.77132349E-3
NKX3-1	COL7A1	1.34009288E-2
TLX2	SPDYA	2.08022425E-3
ESR1	LRRC27	3.92191378E-4
ETS2	TBC1D7	3.30729382E-3
HOXD3	NMT1	2.37773033E-3
GTF2I	DOCK10	1.30464066E-2
GTF2I	GOSR2	1.93245808E-2
PAX4	RHOC	5.23011985E-3
SPI1	HSBP1L1	9.81206098E-4
BBX	VTI1B	3.65666376E-3
BCL6B	MIXL1	5.83705591E-4
TFAP2C	DCUN1D5	7.57889333E-3
NR4A2	CLIP1	5.9751312E-3
ARNT	LARP6	1.64473237E-4
STAT5A	LETM2	8.5060791E-4
IKZF2	C19orf40	6.44503975E-4
FOXL1	RNF187	5.70019018E-4
SPIB	KIAA0586	8.24923626E-5
NKX1-2	HIRA	9.71614858E-4
KLF16	ASPHD1	1.33594118E-2
TEAD3	C1orf52	1.4134151E-3
TEF	ZNF205	3.05161468E-4
AP1	SLC28A3	1.69491688E-2
FOXJ3	MMP10	2.78901119E-4
SMAD3	RPL17-C18orf32	2.57283648E-4
HOXA13	ZC3H7B	3.82649577E-4
EBF1	OARD1	1.70921514E-3
AP1	TMPRSS15	2.7E-1
FOXB1	AUH	6.12039098E-4
GSC	PARP16	1.31035512E-4
NKX6-1	UBA3	1.93165309E-2
TFCP2L1	SYTL1	1.07132251E-2
ZEB1	FAM177B	3.98480025E-2
RREB1	ZFYVE19	2.1228077E-3
SMAD3	ALYREF	1.3603047E-3
ETV3	AMN	6.63381805E-2
NFKB	SETD6	7.1995765E-3
FOXJ3	CASP10	2.03207041E-3
HAND1	RORC	9.88421346E-3
HF1H3B	CD99L2	1.40470492E-4
SP1	FBXO15	2.55820674E-2
FOX	MDM1	5.20393027E-3
MAF	PIGC	5.04184597E-3
FOXA2	RIPK4	1.81556448E-4
MYOD1	WDR59	6.31894187E-4
EGR	TGOLN2	2.41968616E-3
SOX9	QPRT	2.0582651E-4
ARNT	KLF16	2.29947207E-4
MYC	TSSC4	2.82430027E-3
EGR2	CCDC117	1.22173186E-3
ELK1	PDGFRB	2.06721152E-4
TFAP2A	JOSD1	2.79269359E-3
ELF5	PROK2	1.29674269E-4
EGR	CTHRC1	1.6899421E-2
FOXJ2	GLOD4	1.79906915E-2
MYOD1	FAM20A	4.54043696E-2
AP1	AATF	3.07754735E-3
POU5F1	PLCG1	1.387328E-3
ELF5	LPPR3	1.87512986E-4
GATA	SLC25A37	3.06992419E-2
EGR	IL1RAPL1	3.48021419E-4
HSF1	ZNF785	2.86621315E-2
TBP	HK2	1.60726333E-2
ETV6	GAN	1.89231314E-3
NKX6-1	IL16	5.42385979E-2
TFAP2	CDK6	8.41231382E-3
POU3F4	AOX1	1.98702125E-2
IRX5	MPL	1.92499432E-4
NR2F6	KIAA0195	2.47310757E-3
ZNF423	RSL1D1	1.16552186E-4
POU3F4	PLEKHG2	4.64080299E-2
NFE2L2	CSTB	1.29222311E-4
LHX2	WAC	4.71241834E-3
HOXA10	CA1	1.1140322E-2
FLI1	MRPL47	6.51358056E-2
MEOX2	DTNA	1.62103746E-2
SOX8	LUC7L	6.14549422E-3
SP3	TNFRSF4	1.82914613E-3
NFE2L2	EPM2AIP1	1.46950743E-2
PLAG1	UQCC2	3.44274028E-4
IRF9	TSTA3	1.04156738E-4
HDX	CEP57L1	1.81684558E-4
NR1H	STXBP1	9.99618353E-4
ELK3	FAM168B	3.26807398E-2
RFX4	MEIG1	2.16153303E-3
FOXJ1	QARS	4.86235227E-4
CACBP	LRRC3	2.85180775E-4
DBP	OAZ1	8.80871831E-4
PRDM1	COL8A2	9.69652058E-4
TFAP2A	POP5	8.59954703E-4
VDR	EXOSC10	5.0303009E-3
SP1	DDX51	1.22415399E-3
MAFF	TNFRSF21	9.31671218E-3
SOX5	MON1A	1.00824195E-2
ZNF143	NR3C1	1.26184082E-2
TFAP2	RANBP9	7.32335572E-3
AP1	EOGT	2.45035944E-3
SOX13	ZNF470	3.92343894E-4
NRF1	LARP6	4.47199228E-2
IRX6	FITM1	5.82183106E-5
POU2F1	NEDD9	7.32130706E-2
HNF4A	PLXDC1	1.4598617E-2
VDR	C1orf233	4.50030596E-5
OBOX5	RPL24	6.09126998E-4
NHLH1	PCDHGA3	2.37885687E-3
TOPORS	EIF5AL1	7.08133958E-5
HOXC13	MAP3K13	4.40329218E-2
MSX2	HLA-DOA	3.55773351E-2
WT1	PEX26	2.14042573E-4
FLI1	ZSCAN29	8.59258123E-2
LEF1	AJUBA	1.68424856E-3
NFE2L2	NR2C2	3.06670074E-2
FOXJ2	RBL2	1.64470722E-3
HOXC11	CPA3	2.9751172E-2
RUNX3	RAG1	4.42967885E-2
DLX1	LMO3	6.62858318E-2
HEY2	PGS1	4.74664385E-4
NFE2L2	ZNF219	3.43900878E-4
RARG	ACHE	1.77452757E-2
POU3F3	RBPMS2	8.80140816E-3
KLF16	TSTD2	5.23980443E-3
WT1	POFUT1	5.09545894E-5
FOXI1	MCM6	1.33778256E-3
TFAP2A	SCN8A	1.01346699E-4
NR2C2	FBF1	1.51187343E-3
TGIF1	COL9A3	1.64568363E-2
SRY	TRIM65	1.97876268E-4
ETS2	ARFGAP1	5.72158643E-4
SOX9	DDC	2.07747728E-2
ELF5	LY6E	4.52091302E-5
NKX2-1	KCNIP2	2.06390107E-3
SP3	BCKDK	4.17190536E-2
SOX7	NEIL1	1.45696379E-2
ELF5	OFD1	3.01688319E-3
GTF2I	ERMP1	2.16277941E-3
HAND1	DARS	6.78967542E-4
JDP2	PTMA	4.37734115E-3
ZNF219	TUBB4B	3.78180761E-3
CUX1	TRAF3IP1	2.21405031E-4
POU4F1	CAMSAP2	6.12187411E-3
MESP1	PPM1E	6.42462991E-5
CREB3	SRRM1	3.8663993E-2
FOXJ2	CDH10	9.48363503E-4
SP4	LHPP	4.68504168E-4
IKZF2	KCTD1	1.20779359E-2
FEV	RCL1	2.51573598E-3
SOX10	GLCCI1	6.48809687E-4
FOXO1	POLR3A	1.6713852E-4
POU3F4	IFT172	7.52212451E-5
ARHGEF12	HERC4	1.55959191E-4
RAR	TNS3	2.66638291E-3
MAFK	GPD1	1.17686006E-3
RFX1	RPN2	4.99329168E-3
MZF1	SMIM5	4.40194292E-3
NFE2L2	ARF3	6.13856508E-2
AP1	TAPBPL	7.75715924E-3
ELF2	ELMO1	4.47331787E-2
TLX2	SLC45A1	9.04200566E-4
SOX15	OXER1	6.45736061E-4
PAX6	DEF8	9.68236122E-4
LMX1B	PRDX3	1.15803986E-2
SP3	TRIM26	7.79217298E-3
PAX4	STEAP2	1.82549827E-3
ETV6	EDEM3	9.68450432E-2
AP1	PNPLA6	1.90063591E-2
SOX15	PLEKHM3	1.00072901E-4
ESR2	C19orf43	7.79889942E-5
POU	ALG11	1.472363E-3
RARB	PRICKLE4	4.3851139E-3
DMRT2	ARG2	1.42634844E-4
FOXO4	EPS15L1	1.00122472E-4
HMX3	GMCL1	4.75842514E-3
FOXJ2	TTC30B	5.09415171E-4
ZNF219	GZMM	2.3794113E-3
HNF4	RREB1	5.26578376E-2
HNF4	AMIGO2	4.01764553E-3
SP8	SLBP	5.27957469E-4
CREB1	ABCF2	1.08418427E-2
ZIC3	PPP2R4	2.76658543E-4
POU	EYA2	4.24280943E-4
NKX3-1	ANXA2R	4.07640741E-3
TCF3	MYO3A	1.0043224E-2
TCF3	DRD4	5.61205492E-4
MYCN	KIAA0355	2.66464194E-3
WT1	TPT1	1.84985587E-2
NFKB1	TMED1	3.88913361E-4
OBOX1	CDK5R1	3.91973399E-3
FOXJ3	INHBA	1.14429271E-3
RARA	LRTOMT	6.19744628E-3
CACBP	SDR42E1	3.20258045E-4
TEF	WDR86	2.92343343E-4
ZBTB18	FAM177B	7.63478819E-3
RARB	AGPAT3	5.97231011E-4
HOXC13	VOPP1	5.18974323E-3
NKX6-1	SKIV2L	1.91987502E-3
CUX1	TRIM37	3.10370087E-3
TP53	KCTD6	1.40153171E-3
FOXP1	PLIN3	2.14063397E-3
SOX7	GRHPR	3.02412378E-4
CBX5	CTDSP2	3.57445739E-3
TEAD1	STARD13	4.66892037E-4
SOX11	CAPN1	1.07237108E-4
LHX1	UNC79	1.86742341E-4
GATA2	HEPH	4.63840652E-5
ELF3	DEAF1	7.22799596E-4
EGR3	PACSIN2	4.04647049E-2
TFAP2A	C9orf3	5.56411085E-3
ELF1	DNLZ	1.59393682E-3
RXRB	RSAD1	2.54133668E-3
TCF3	SNRPE	1.35686918E-3
FOXM1	RCSD1	1.03080416E-3
HOXC11	HAUS4	3.16033802E-3
STAT6	BEX5	2.13154245E-2
CEBP	EPB41L4B	3.73810364E-3
ZNF740	LDOC1L	9.62547305E-3
GLIS2	ADAT3	4.9225462E-4
IKZF1	TPI1	4.61816221E-4
NKX6-1	MRPL2	4.25095253E-5
RUNX1	ZNF436	1.0306147E-3
CACBP	FIGN	1.56107954E-2
RARA	MAN2B2	5.86037967E-4
HOXB9	NFYC	1.60842859E-2
IRF9	SAP30BP	7.84543976E-4
FOXG1	SCLY	5.47725482E-3
ZNF219	ZNF594	2.39039656E-4
ETV1	DHX34	6.15051008E-2
NFKB1	ECSCR	3.0076502E-4
GATA6	SSTR1	1.24099723E-1
MYOD1	KCTD4	2.7762373E-4
NR3C1	EIF4G3	7.33555161E-3
STAT6	PNCK	3.90573687E-4
TBX15	OFD1	3.01688319E-3
MTF1	CCAR2	8.97315321E-4
FOXJ3	C14orf2	6.59609888E-3
ZEB1	MRPL54	9.47382577E-5
ARNTL	SEC24A	5.02523023E-2
ELF2	TBCEL	2.36084915E-2
SOX30	TMEM140	5.12056472E-4
ZNF219	ZNF772	3.1475746E-4
ELF2	RHBG	3.39718421E-3
POU5F1	SEC24D	2.4699543E-4
ZIC3	RER1	6.3592828E-3
DBX1	TBL1X	1.38979335E-3
ERG	DLST	9.27001047E-2
IRF8	G3BP1	5.09040347E-3
TBR1	SLC25A27	8.36628936E-3
TFAP2C	TGFBRAP1	4.30222501E-3
NR2F6	PKD1L1	2.90381125E-2
ETS	MRPS7	1.1456553E-3
FOXL1	GTF3C1	7.09727051E-5
PRDM1	TNKS	4.76250157E-3
SP3	ABCG1	1.27622454E-2
ATF4	RTN4RL1	4.50083411E-4
YY1	CSTF1	5.59032255E-2
BARHL1	IFT172	4.13794032E-3
RELA	NKX3-1	1.49293977E-3
EBOX	SURF1	7.95141124E-3
AHR	ATP5E	2.48427274E-3
TEAD1	HMOX2	1.0048727E-2
PKNOX1	PDLIM2	1.15234282E-3
CREB3L1	ECSCR	4.82500538E-3
MEIS1	USF2	1.11547733E-3
FOXD1	HLA-DQB1	1.0066036E-2
EBOX	PLK5	2.67092483E-3
TAL1	EDN3	1.88890547E-2
NFE2L2	GPR56	4.69539917E-2
NKX2-4	MESDC2	1.72675269E-4
RFX3	QTRTD1	7.19926656E-2
RUNX1	SPECC1	1.58951904E-2
FOXP1	P4HA2	1.15110462E-3
TEAD3	MRPL24	2.56113617E-2
ZBTB12	CNRIP1	8.70891336E-3
POU2F1	SLC37A1	1.34362091E-3
RXRA	CAPN1	7.00704571E-4
TFAP2B	SEPT1	4.99097548E-4
FOXO3	ZNF414	3.18949905E-3
KLF13	PEX11B	2.52188459E-3
TFAP2	PPFIA3	9.82930825E-3
COMP1	TUBA8	8.49761559E-5
ELF2	TROVE2	4.43354796E-2
EGR3	WDR81	2.39133315E-4
SOX9	LETM2	1.70862657E-2
SPIC	DUSP18	2.63468071E-4
NFKB1	EEF1A2	1.67624213E-2
FOXO4	FKBP15	4.1620832E-4
TFEC	IL17RD	2.19404623E-3
ETV2	RTN2	1.36057866E-2
PLAGL1	SLC2A6	1.91109514E-3
USF	ATF1	1.67342377E-2
IRF5	RPS6KA5	6.78865718E-4
RFX7	UBXN6	3.96394622E-2
SOX18	DACT3	9.50506186E-3
HNF4A	DYSF	1.04796701E-2
TFAP2C	PRNP	2.96784161E-4
MYB	GAD1	1.56137506E-4
NFE2	MAN2B2	1.59094639E-4
TFAP2C	HIST1H2AE	3.06365044E-4
POU5F1B	RRS1	5.54597628E-3
GATA6	PCK2	1.312094E-3
TFAP2B	SPATS2	1.92934248E-4
ELF5	C20orf24	4.1023008E-4
SOX2	LPIN2	3.180513E-3
HOXC12	ANXA7	2.40384616E-3
DPRX	RP11-192H23.4	3.19797798E-4
FOXO3	RALY	9.2463926E-3
SOX17	AKR1C2	5.61927282E-3
NFATC1	SIRT6	1.02031994E-3
PPARA	FZD9	5.22188771E-3
TFAP2	KIF7	2.17967792E-3
MYOD1	RPS11	7.99484914E-3
SP3	TMEM184A	4.70578334E-2
PAX	DIRAS1	1.00842359E-4
MEOX1	TMEM9B	1.21019093E-3
PPARA	ZC3H10	5.47127237E-4
EBF1	ALOX12B	1.40028136E-3
POU2F2	ETS1	1.15635988E-1
ZFX	FAM110A	2.68618352E-2
GATA4	STARD3	9.78078273E-4
IRF9	SLC25A19	1.69869853E-2
CTCF	CADM2	8.65483456E-2
HOXB13	CCBL2	8.698564E-4
PAX4	LAP3	1.29962571E-2
FOXO4	ZNF75A	1.46256471E-3
HNF1	STRN4	1.76419595E-4
NKX2-8	TMEM251	1.93883619E-4
AP3	RBL1	7.45222494E-4
NFY	LRRC3	2.69651129E-4
ZNF219	KLF13	1.17292144E-2
ETV1	ZNF787	7.76089291E-2
MYCN	DVL1	1.88949254E-3
NHLH1	ANKRD6	2.05763156E-4
PLAGL1	DKKL1	1.16069791E-4
NFE2L2	DHRS12	9.6589399E-3
TP53	USP2	7.173227E-3
MEIS3	C8orf58	5.52635267E-4
ZBTB7A	COBL	1.62226227E-2
TEAD1	VIT	2.50586115E-3
HIF1A	ZNRF2	4.63497371E-2
SPIC	SREK1	3.46999182E-3
BSX	ELL2	3.49318904E-3
HES7	HAX1	9.01960669E-4
JDP2	FAM207A	1.8110062E-4
NR3C1	MUC17	1.36112145E-2
ETS1	ZNF776	2.36183688E-2
GLIS2	BCL2L2	1.10429344E-4
PAX4	IMPG2	4.73684211E-2
RFX1	PIGN	3.88043399E-3
TBX4	ZDHHC7	3.84363971E-4
PLAGL1	LINGO3	3.1416594E-4
RXRA	XRN2	2.93255325E-2
NFY	TUBB3	1.24232471E-2
NFIA	NOC2L	1.47887886E-4
SOX14	KLC2	9.49293028E-4
EBF1	TPPP3	1.09015201E-2
ETV7	XKR6	2.5984707E-2
MYEF2	SMARCAL1	4.46843253E-3
ESRRG	TRMT112	2.29523924E-3
TFCP2	MED18	1.30009973E-4
MEF2A	ULK4	6.18583602E-3
SEF1	GNG3	1.37417598E-3
SOX1	RIMS3	3.82262115E-4
NKX2-5	ARVCF	7.30897057E-3
RUNX1	FCF1	4.98903435E-5
SIX2	ZDHHC23	3.82928569E-4
SP3	FAM208A	4.34193704E-2
ETV7	CD38	7.53016096E-3
POU3F1	LSM6	2.48151397E-2
NFE2L2	AEN	1.47806782E-2
INSM1	GDPD3	2.04061801E-2
HSF1	FAU	9.18169236E-4
NFKB	USP44	1.14080458E-3
POU4F2	PIH1D1	6.43120129E-4
ZFX	CMTR1	7.35605565E-4
MEF2A	DKK3	1.20627779E-3
POU3F4	VPS33A	4.93827385E-5
IRF1	GTF2A1	1.31573664E-2
SP8	KDM8	1.45663544E-3
ONECUT1	TP53I13	2.06124477E-4
ITGB2	HID1	6.55781623E-3
CREB3L1	HOXC9	8.57119338E-3
EGR	RMI1	3.05087826E-2
EWSR1	XPO1	4.00402304E-3
TCF7L1	ZNF821	8.04275613E-3
TBX15	KNOP1	1.04746752E-3
EGR	DENND5A	3.30755558E-2
CACD	C1GALT1	1.36948335E-2
GABPA	AKNA	3.84161847E-3
IRF9	KIAA0907	1.2942575E-2
HOXC6	ESPNL	4.15054779E-4
CACBP	PAFAH1B1	1.04677649E-2
POU3F3	DDX59	3.48665335E-4
TFCP2L1	MAPK13	2.30678212E-2
SP1	NCKAP5	1.29868613E-1
EGR3	KLF16	3.10424503E-4
KLF14	KLHL26	6.21529683E-2
ZNF589	TUBB4B	1.90132201E-3
EWSR1	NUDT13	9.02094147E-3
CTCF	RBM39	3.06134338E-2
JDP2	RFC3	6.85457707E-2
HAND1	POGLUT1	9.02861062E-4
RHOXF1	ILK	4.42372442E-3
TFCP2	USF1	3.53135006E-3
HOXD13	ABR	5.40263737E-3
IRX2	RPL30	3.45516762E-4
ELF1	CDKN2A	6.08160446E-3
SP8	RTF1	1.04722484E-3
TBX2	CTSA	5.36351294E-5
TCF3	IFFO2	2.60339692E-2
ESRRB	MUSTN1	1.55585005E-3
SMAD4	RASGRP3	1.60030482E-2
ALX4	COLCA1	4.52662722E-2
ELF1	KCNJ2	2.16190512E-2
POU1F1	SEC23IP	8.83533863E-4
ARNT	ARHGEF39	2.7460583E-3
KLF16	PLCG1	5.76306825E-2
TFAP2C	DLL3	7.64118903E-5
HLX	ST3GAL6	2.7356682E-4
FOXO3	CISD2	8.8207804E-5
T	SLC35A1	3.4291856E-4
PLAGL1	LETM1	1.87300531E-3
ZBTB7A	IFITM1	8.42083408E-3
EBOX	ABHD11	8.31647169E-2
CACD	LCORL	3.01891135E-2
HOXC12	INTS4	7.07888803E-3
HNF1	NRBP1	5.01695451E-4
GATA6	EMG1	3.80460598E-5
SPIB	VAPB	2.81952877E-2
ALX1	SNX10	5.95105137E-3
IRF	TSPAN7	4.00322363E-4
RFX3	PAXIP1	3.8763298E-3
SOX8	SH3KBP1	2.12155059E-4
RFX4	EFTUD1	9.82429624E-2
ETS	BSG	2.15543283E-3
RBPJ	PRR24	9.59994963E-5
NKX3-1	CARD6	1.09793262E-2
HOXA5	ZBTB20	5.97598784E-2
SP1	IGFBP5	1.02943586E-1
SOX13	ITGA10	6.80402233E-5
MAFB	SLC35E4	1.12068273E-4
FOXD1	FNBP1	2.16901501E-4
POU1F1	KIAA0196	2.31590231E-3
RREB1	HOXB8	9.92729823E-3
EGR1	COL24A1	3.22329431E-2
IKZF1	CDCA5	2.5339686E-4
ETS1	APEX1	1.77105134E-3
KLF4	KDM5C	5.94080585E-4
ITGB2	C17orf53	3.78484007E-3
HOXC6	MEDAG	1.16174135E-2
PPARG	NHLRC4	2.99620052E-3
HOXD9	HNRNPA1	9.95483781E-4
RARA	NGRN	1.68453433E-4
ZBTB6	CDCA5	4.31678639E-5
INSM1	GNAI1	8.13864236E-3
KLF4	CCDC66	5.74177215E-2
PLAG1	GDF11	4.02127166E-4
BACH2	CETP	3.09149224E-3
HNF4	CDK6	2.72304564E-4
NFYA	TADA2B	7.00839704E-2
LHX9	RGS18	2.39231063E-4
TFAP4	HIST1H2BF	6.82938568E-3
NFYA	RARA	2.5297633E-2
KLF4	LRRC3	7.71911344E-4
CREB3L1	SLC2A10	2.7410877E-2
NKX3-1	MRPS5	1.43183324E-2
RXRA	ATP6V1C2	8.97576517E-4
GATA3	DYRK3	2.39238891E-4
NR2F1	DDX46	1.09337611E-3
KLF4	KLHDC9	1.83997816E-3
HIC1	NAA50	6.70727186E-3
PDX1	EEA1	2.27192211E-3
ZIC2	FAM181B	6.56657964E-3
EN2	FBXO10	3.84056457E-4
SOX14	CELF2	1.2051639E-2
ETS1	SLC10A2	1.39715952E-3
PAX8	CHP2	2.08072104E-3
KLF14	SEZ6L2	3.51816534E-2
ESRRA	TPPP3	8.72121612E-2
STAT6	TATDN3	1.30456368E-3
HIC1	FXYD1	1.66693274E-2
NR1H4	HRC	1.02721597E-3
RHOXF1	XAF1	1.03645025E-2
BCL6B	TRIP10	2.14853453E-3
IRX5	DHX40	1.36549029E-4
FOXP1	PPARD	6.66995002E-4
EHF	HIST2H2BF	5.06032297E-5
TGIF1	TMEM150B	2.83427374E-2
FOXD2	PLEKHM3	2.00145801E-4
SOX7	RTEL1	4.26330257E-4
MEF2D	PTX3	1.78825441E-3
LMO2	DNAAF3	6.63783336E-4
ZFX	ZNF367	3.90876692E-3
FOXO4	CANT1	4.79012784E-3
MAX	IFITM1	1.0328971E-2
LMX1B	LDB3	1.4189338E-3
VDR	KMT2A	2.08830022E-4
NR2C2	AFG3L2	1.12788538E-3
CACD	CYP2S1	8.76228291E-2
CEBPG	ZNF684	3.02675886E-3
EP300	FAM126B	2.33924274E-3
RAR	CENPBD1	5.20670761E-3
CBX5	ADAMTS1	3.68905839E-3
PKNOX2	MPND	4.32771553E-4
PAX4	TNNT1	7.34198111E-4
HOXA13	CD2	8.01708095E-3
HNF1B	SLC4A4	2.35787869E-4
TEAD4	AGAP3	1.13224904E-3
YY1	CCDC115	4.78741593E-3
CEBP	EYA2	3.53567452E-4
RXRA	FKBP11	1.70440549E-3
IRF7	TUBB2A	3.06374394E-4
SP4	AURKAIP1	6.52771221E-4
SMAD3	CENPT	1.24075947E-4
RORA	KLF11	1.14336685E-3
EVX2	PPIL1	4.49910833E-4
AR	FAXC	7.00001207E-4
FOXJ3	SUPT20H	7.87725759E-3
TP53	GALNT5	8.56189101E-3
RARG	NCOR1	1.53040193E-2
NKX3-2	STX12	5.81630874E-5
MAFB	MT1B	1.875E-2
DBX1	CUTA	2.67667885E-4
PKNOX2	GDF15	2.59465595E-3
HF1H3B	PLA2G15	4.84298086E-3
PAX4	ADARB2	3.74750167E-3
IRF1	KIN	6.51675778E-4
POU2F1	DNAJC15	8.1753865E-3
TFCP2	MON2	1.35965797E-4
THRB	SRPK1	5.02711076E-4
HOXD10	PEX3	9.20726964E-3
IRF8	APOBEC3G	5.83148433E-4
NFKB	SH2B1	1.58852359E-2
ZNF35	PKM	5.03338976E-4
OBOX3	ANLN	1.2626327E-4
IRF9	ZNF84	5.48256788E-4
ZNF281	CEP85	3.61362245E-4
NHLH1	ARL5B	2.87925861E-2
LEF1	SDSL	3.75940581E-3
CPEB1	RABIF	6.93175478E-4
ETS1	ABCA2	9.35421872E-4
TGIF2	RNF19A	1.06368933E-3
EGR2	C9orf129	2.58931108E-3
VDR	TMEM2	7.71411129E-3
SOX11	SLC20A2	2.55853229E-4
TFAP2B	AL645728.1	1.61798644E-4
HOXA4	PGS1	9.59479448E-4
PLAG1	ATP6V1G1	3.29776245E-4
HOXD9	CDNF	1.78202931E-3
DLX3	REEP6	1.78105616E-3
XBP1	CNDP2	2.00990447E-2
PAX3	PFDN2	4.00950226E-4
NHLH1	WSCD2	2.9010989E-2
HOXB3	MAP3K5	4.39213573E-3
IKZF2	FAM210A	4.60441265E-4
POU3F1	HNRNPA2B1	2.6683639E-3
HOXC11	ZFR2	1.98166316E-3
FOXC1	PTK2	1.02981003E-3
TFCP2	OARD1	1.57096979E-3
CREB	PTPRS	3.78049287E-2
NFKB	CEP76	4.18222046E-4
RARB	RAB37	3.28277757E-4
ETV5	ZNF408	4.04054416E-2
IRF3	ZNF365	3.3543803E-4
TEAD3	SLA	4.94675576E-3
CDC5L	NUB1	7.59680701E-4
FOXO1	HEATR5B	9.1871449E-3
RFX2	PCDHB5	6.9915306E-4
MZF1	GPR12	1.57741801E-3
EGR4	CERS5	1.82278481E-3
PRDM1	RBM17	3.93799467E-3
PRDM1	OPA3	1.44946872E-2
ZNF281	GNB4	1.39295214E-4
GABP	SERHL2	8.02394181E-5
IKZF3	ZC3H4	1.09204105E-3
USF	AC019171.1	7.50272261E-5
IRX5	COL27A1	8.83339078E-4
RAR	RBPMS2	3.23581181E-3
SOX18	MTRNR2L5	3.17065244E-4
POU1F1	NOX1	1.85507246E-2
HNF1	RELA	8.03398313E-5
ALX3	ADAM28	3.78659588E-3
PDX1	PGBD1	1.64906985E-4
NR4A2	MYL12A	2.47079438E-3
ELF2	MAP4K1	7.90219175E-2
FOXO6	TSNAXIP1	9.31365176E-5
HF1H3B	CPVL	1.38033591E-2
ZBTB33	PELP1	8.83566152E-3
HEY1	DHH	5.89970502E-3
SP8	SMARCAL1	7.63715089E-3
RARB	NDUFV2	9.82763024E-4
NKX2-3	ATP6V1C1	7.78324092E-3
ARID3A	PERP	5.29570899E-4
GSC	EPHB2	3.60541165E-3
CPEB1	PTPRC	2.23478287E-2
ETS2	PSMD12	1.26666937E-2
KLF12	DCBLD2	2.81438019E-2
MAFB	ZHX1	6.51542055E-3
ZNF740	PRDX2	4.35748389E-3
IKZF1	CNP	2.00950232E-4
RFX3	TRAPPC4	2.16267216E-3
ZBTB18	ICMT	3.76444014E-3
GRHL1	CPQ	8.70758087E-4
CACD	CARTPT	1.559484E-1
LMO2	WDR34	3.24396013E-3
ZEB1	LARS	1.79088139E-3
USF	PWP2	6.00416888E-4
IRF8	TRAF3IP2	1.36649002E-3
SPIB	PUS10	3.15978801E-4
TFAP4	ETS2	1.0607266E-3
DLX3	TRMT10B	1.31852965E-3
HOXD11	SMAD6	3.28749044E-2
PDX1	H2AFY	6.75300839E-2
RREB1	CD7	1.90606E-3
EGR4	INO80E	8.46141729E-3
NR1H	UPB1	3.23199016E-3
TFAP2A	DUSP16	1.02864982E-2
TBX19	SRRM2	7.51817161E-4
ETS1	FCRLA	4.09686593E-4
ETS1	NTRK1	4.17915593E-3
CTCF	HDGF	1.20454559E-3
ISL2	CLINT1	9.54270383E-4
EGR1	TAF1C	3.48695079E-4
MEIS3	PTPLB	2.29475386E-3
EMX2	CDC37	1.8958209E-4
MYC	C9orf91	5.00313936E-3
EBF1	MFAP4	1.93142285E-3
FOXO4	TSR2	5.85286377E-3
SRF	IRF2BP1	6.74952028E-4
ZIC3	CDH17	9.64117846E-4
MAX	TMED3	4.09120687E-3
SOX4	KCTD21	4.59745724E-4
SP1	SLC44A4	3.1495327E-1
ZBTB16	ZRSR2	2.80141115E-3
HNF4A	WDR96	5.48296544E-3
STAT5A	DCTN1	6.04963254E-3
SPIC	DUSP1	2.06991842E-2
PHOX2B	COQ10A	2.30740706E-4
TCF4	PPAP2B	2.62498765E-3
TFE3	MVB12A	5.62939989E-4
NR2F6	TNFSF8	2.37501111E-2
RREB1	MT1A	6.89210074E-3
LMO2	TSSC4	3.3212182E-3
EGR1	IMPA1	2.78449949E-2
POU2F3	ZFP69B	1.11385968E-3
SP1	TCEA1	5.37989127E-2
EOMES	ZNF438	1.18662273E-3
GATA5	GPR108	2.9116644E-3
TFAP2E	APOL6	2.55675487E-4
HNF4	DALRD3	8.16380275E-3
ELF1	HSPBAP1	1.00998549E-3
IRF8	PSMG1	8.13815704E-4
SMAD4	SLC39A4	9.12464333E-4
IKZF1	ST3GAL2	8.52150439E-3
HOXB5	HUWE1	7.56554779E-3
ATF1	MLKL	4.61364307E-2
USF	AAR2	5.67723224E-4
ASCL2	N4BP2	2.77878875E-2
SPIC	XKR7	6.74581759E-3
SOX30	MBTPS2	7.13664881E-3
GATA6	GAL3ST4	2.58518453E-4
POU2F2	RBBP8NL	3.50382755E-4
BACH1	ABCB9	5.1278759E-3
NKX3-1	MPLKIP	7.22224806E-3
YY1	SMYD4	3.36955304E-2
SP3	MAGEF1	1.01265823E-2
KLF16	JADE1	4.07227381E-2
ELF1	ANTXR2	4.71861696E-2
KLF14	MPHOSPH10	7.63957457E-2
PPARG	PRDM15	5.31197992E-3
HMX2	HDGF	3.7346348E-2
XBP1	MFSD5	8.0917806E-4
EMX1	NAB1	5.79939918E-4
ELF4	PTPN11	5.56983878E-2
ESR1	SLC6A19	3.34895944E-3
HMGA1	RPL26L1	1.43674239E-3
RFX4	PCED1B	1.54640372E-2
NRF1	POLR2A	6.3027176E-2
SPI1	RPS6KA5	3.82900059E-4
ZIC4	KRT5	2.67445616E-5
NFY	CEP164	2.18780811E-4
AR	PLSCR1	1.5222514E-2
FLI1	FAM160A1	6.96497636E-4
LEF1	MTA3	3.08560261E-4
HSF2	FAM126A	7.29522049E-3
POU3F2	ARPC1A	1.56820722E-3
SP4	GPR84	6.91129168E-4
REL	MAML2	8.97626496E-2
NFKB1	ZNF358	2.42126102E-3
TFAP2	TRABD	2.54688594E-4
GATA6	NNAT	8.59669903E-4
FOXM1	SCAND1	6.83931063E-4
AP1	PSMD14	1.11296622E-3
MEIS3	ISCU	3.50620991E-4
CENPB	LINGO3	1.90685751E-4
GTF2I	CNNM1	2.19689569E-2
MAX	LRRC32	4.37158469E-2
RFX7	TUBB4A	3.07144552E-4
RXRA	ZNF551	3.61878747E-4
SOX	TOR1A	2.88340741E-2
IRF9	COQ10A	3.39846357E-4
FOXI1	ECHDC1	8.58968087E-3
FOXO4	PDCD4	1.05488825E-2
SOX17	VPS8	7.68684464E-3
ZNF589	IGFBP7	8.68801675E-3
TCF7L2	HADH	3.94725739E-2
ZNF423	RHBDL1	1.84455954E-4
NR3C1	NSG2	2.78776978E-2
TCF7L1	LOH12CR2	3.54378851E-4
MZF1	CALR	2.15845464E-4
TFCP2	ORAI1	9.73529239E-3
POU3F1	AXIN2	2.28158167E-2
SOX9	HCAR1	2.90613195E-4
ESRRA	FBXL17	6.41025639E-3
NRF1	ATP6AP2	9.24727569E-4
HNF4	PIM3	8.83706074E-3
REST	CDC6	3.47717959E-3
MTF1	HIST1H2AJ	2.3284703E-5
ZIC4	TPSG1	1.67852665E-3
RORA	SEC11A	1.66674514E-4
CACBP	DPY19L2	7.22512279E-4
CACBP	PRR7	2.38523073E-3
KLF7	ASPSCR1	5.70979388E-2
MYOD1	BTG1	4.02386029E-4
PKNOX1	TMEM222	1.78300818E-3
EWSR1	G6PC3	5.16000163E-3
FOXJ2	SIRT5	3.52617333E-4
IRF	MDM4	1.7363951E-2
RARB	MPHOSPH10	1.69768324E-2
REST	MLF2	2.69220963E-3
POU2F1	SUN1	2.05468566E-4
PRRX2	GJC1	4.46633878E-4
PAX4	PDZK1IP1	5.03266916E-3
SRF	PDLIM5	3.6199062E-2
POU6F1	ZNF239	6.25778328E-4
HNF4A	STARD3	2.86134055E-3
NR2E1	GLTSCR2	2.55857429E-4
CREB1	FBXO18	1.45541104E-3
NFAT	CCL5	2.15032314E-2
PPARA	SDCCAG3	9.98209629E-4
ZNF232	CENPU	7.34877426E-4
SPIC	ZNF764	1.33272832E-3
TBX5	MBOAT1	5.51863543E-3
MEIS2	LIMD1	2.24252441E-4
FOXD2	MGAT5	9.74551494E-3
EWSR1	SAE1	5.95963801E-3
ESRRA	APPL1	8.74446482E-3
MAFG	SZT2	4.90638008E-4
SREBF	AIF1	1.97858971E-3
ESRRG	EFNA1	2.16875367E-4
NKX2-8	PLK1	4.38985957E-4
SOX11	SCLY	3.70084785E-3
CEBP	KIAA1211	4.15364938E-4
ERF	NABP2	1.74944801E-3
GLIS1	C1orf85	9.72867403E-5
SPIC	PLAC8	4.46582451E-2
NFAT	PLEKHA6	7.20470679E-4
RXRA	HMGB1	6.18431747E-4
NFY	HOOK2	1.15507101E-2
ATF2	TEF	5.28999852E-3
HOXA5	RBM39	1.01847849E-3
PAX4	PRMT5	1.09228226E-3
ETV4	PER2	8.27721302E-2
TP53	RRP1B	4.09119663E-4
TFAP2A	SRSF6	2.93023625E-4
ELK1	PRPF19	2.61385787E-2
KLF16	TEX40	5.53324409E-3
PPARG	MAFG	1.53877566E-3
NFE2L2	PSMG4	3.07625008E-3
HOXB13	LILRA2	2.05538427E-4
LHX9	KIAA0226	1.11795988E-2
SREBF1	SPAG9	3.281065E-3
HF1H3B	SPRYD4	8.40114527E-3
ZEB1	SGOL1	1.26330009E-3
ATF2	GLG1	1.50749984E-2
ZFX	OGFRL1	5.85087903E-3
SP3	BRD2	2.58093061E-2
DMRTA2	TUBD1	8.26713258E-4
PAX7	TAP2	2.14314069E-3
FOXD2	B4GALT5	1.03965998E-2
FOXC2	DSP	1.16985663E-2
RFX2	PEX11B	7.0055681E-3
TFEB	BCL2L1	7.41405778E-3
FOXQ1	BSPRY	2.74718295E-3
NFYA	C11orf57	2.69685478E-3
NR2F1	EMR3	2.44132201E-3
FOXJ3	CP	1.56137441E-2
NR2F1	RND2	1.74480414E-2
FLI1	UBE2G1	9.00940794E-5
HOXA11	HSPA14	2.07116188E-3
ARID3A	GAS6	2.62339518E-3
SP4	FAM160B2	1.25200713E-4
SREBF2	PPP2R3C	6.70605586E-2
NR2C2	TAS1R3	3.74694567E-3
FOXO3	TYMS	6.75073595E-3
SPZ1	DHX32	9.19341139E-3
HOXA9	MYO3A	1.05335169E-2
TFEC	MUSK	5.25817925E-4
KLF16	HEY2	7.507893E-2
SOX2	BCAS1	3.6579735E-2
NANOG	TRIM33	2.43336879E-2
ZBTB18	PANK2	1.01262034E-3
ELK1	PIP4K2B	1.08251843E-2
IRF5	C10orf10	2.16281066E-4
HSF1	MMRN2	6.22695749E-4
GTF2I	EPB41L4A	9.03908299E-3
MEF2B	ZCCHC24	1.92864581E-4
SP4	KCNC4	2.09535502E-2
NFAT5	WIPF2	2.36680806E-3
TFAP2C	GPR143	2.66619268E-3
HOXD9	TIAM2	4.33918886E-3
FLI1	CDKN2A	1.01360074E-3
MSX2	PGPEP1L	3.90141557E-4
SOX13	SYTL2	1.593705E-2
ETS1	GYS1	3.26663518E-3
EVX2	INO80	2.69828441E-3
ELF5	FN3KRP	9.35913365E-4
FLI1	MTHFD2	1.23916926E-4
PATZ1	CD177	2.23763706E-2
GCM1	RPS14	3.22523231E-4
IKZF2	ACVR1C	3.33780492E-3
IRX6	IFI27L2	4.22350263E-4
SP3	CILP	3.52735811E-2
PAX	RHBDL1	2.47434462E-4
HOXB3	APIP	9.52762875E-4
THRB	ANKLE1	1.28941733E-4
KLF14	TEX40	5.53324409E-3
VSX1	TIMM17A	5.26525142E-3
BARHL2	C6	5.35104362E-2
FOXA2	REP15	1.875E-1
EBF1	HSPA8	3.73023803E-4
ELK1	UBE2V1	6.24261659E-3
TBP	SMARCAD1	7.25983001E-3
AIRE	PITPNC1	6.37491166E-3
SRF	CACNG4	2.23800689E-4
TFCP2L1	RHOC	1.04602397E-2
ELF2	BAG4	4.45328902E-2
POU3F3	PPP1R15A	1.4077895E-4
HOXC6	ARPC2	6.92945463E-5
ZNF652	MAPK12	7.5644599E-5
SPIB	ZNF143	9.40559432E-3
HOXA6	ZBTB9	7.66124015E-4
TFAP2C	ZNF425	2.80552731E-4
PATZ1	ZCCHC8	2.49278757E-4
CDX	EMID1	1.16178548E-4
ZNF35	FAT1	2.37953694E-2
RREB1	HERC4	1.85351887E-2
MYOD1	CHRNA4	6.70333913E-5
HOXA2	GOLGA5	2.53375137E-3
ISL2	B3GALT4	2.08206786E-3
HF1H3B	FADS2	2.8377685E-2
HSF1	SMARCA4	1.15834926E-3
ALX4	C1R	2.98821112E-2
KLF7	PPP3CB	6.43448297E-2
IKZF2	BCL2L13	1.24741582E-3
TGIF2	LYRM2	8.76488194E-4
TFAP2A	BCS1L	9.72255795E-3
ZSCAN4	DOK5	1.76470588E-4
SP1	NIPAL4	3.47111774E-3
DLX3	RPS3A	5.35321517E-3
TCF3	CCDC9	4.96596408E-2
CPEB1	SH2D2A	1.25180876E-3
ZNF691	PLVAP	4.57838637E-4
SPZ1	HNRNPL	8.32364859E-3
POU3F1	CCNB2	9.10952055E-4
SOX1	TRIM65	2.58296502E-4
HNF4	SLC39A14	5.4909105E-2
SP8	BCL11A	9.33986812E-3
ETS1	NYAP2	6.89887762E-5
TEAD1	USP53	1.10620403E-3
NR5A2	PRKAG2	2.98090498E-2
ETS	CA7	5.01549732E-2
SOX12	CYS1	1.31549312E-3
EGR4	DEPDC5	4.3792521E-2
PAX5	PEX6	1.00031275E-2
BARX2	PAX5	1.07526365E-3
ELK4	TANGO6	7.20063154E-3
HMX2	NUP153	1.08664827E-3
SCRT1	GOLGA8B	2.69283974E-3
NR4A2	REN	3.86898703E-4
PLAG1	NPB	6.5201361E-5
FOXJ2	HSPA8	4.25096669E-4
ATF1	CCDC97	1.03864598E-2
OSR1	TAC3	2.19283113E-2
SRF	SIRT2	1.96917093E-3
HESX1	GLYATL3	3.84615385E-2
ZNF35	TMEM260	8.96030097E-3
TP53	FOS	2.91649973E-3
EVX1	BPNT1	9.54022155E-3
SOX21	ZNF200	5.83482393E-5
EGR4	POLE3	4.812077E-2
STAT	APC	2.02612251E-4
FLI1	TAC3	6.57849339E-2
HOXB13	RFESD	1.24445369E-2
POU1F1	NIT1	6.22964451E-4
ZBTB7B	BRCA2	6.82061455E-3
CACD	PLEKHJ1	5.7822012E-4
PRDM1	PPP1R35	6.95486028E-3
ZKSCAN3	IL12RB1	7.31707317E-3
NFIC	KDM2B	3.48201723E-4
POU3F1	ZNF57	2.94136722E-3
ASCL2	FAM213B	3.96359942E-3
HIC1	PSMD1	8.39258544E-4
RARB	TMED1	3.57928978E-3
HOXB13	ST7L	3.95435549E-3
EWSR1	SOCS6	1.01024896E-2
HNF1A	PLA1A	9.57744261E-2
SPZ1	SNRNP27	6.19508563E-3
ELF2	KAT5	3.97299775E-4
HOXA9	PADI2	4.3878433E-3
TFAP4	PTAFR	5.61357224E-4
EGR3	GEMIN4	1.78792275E-3
HOXA3	DFNB31	4.0176061E-2
CACD	FAM213B	4.29700852E-3
DLX3	ZW10	1.925595E-3
LHX3	PHTF2	1.66666667E-2
SPIC	ATF7IP2	1.08166702E-4
TGIF1	PPDPF	6.31292219E-4
TFCP2	NUDT16L1	9.91692931E-5
HOXB5	DLL3	1.46081973E-4
ELF3	HNRNPA2B1	1.92712925E-4
IRF9	UBTD2	7.29595614E-4
SP4	SPIRE2	5.98239081E-3
TFAP2A	ANXA5	5.43564228E-3
IRF4	SLC25A10	2.40535575E-4
IRF8	CEP44	4.30028154E-4
ARNTL	ANKLE1	1.85147104E-4
ZNF784	PPHLN1	6.4191093E-3
NFE2L2	UAP1L1	2.80092372E-3
BACH2	TFDP1	1.76406296E-4
HESX1	TNPO2	9.65119002E-3
ESRRB	RGS13	2.63866502E-3
NR3C1	KCNC4	6.34040116E-3
ARNT	ST13	3.38327235E-3
TFAP2C	MRFAP1L1	7.96341701E-4
EGR3	ZFPM1	1.08146191E-3
NR1H4	MVD	1.10107031E-3
FOXF1	UNC5B	1.31271555E-3
WT1	HIRA	1.42459215E-4
TFAP2B	LCN2	5.14629643E-4
TGIF1	EEF2	9.23272047E-4
USF	P2RX2	9.43526937E-2
NR4A2	H2AFX	1.83312684E-3
LHX6	NXPE2	6.469626E-4
MAFB	DYNLT1	6.23556449E-3
BARHL1	UTRN	8.16411473E-4
HOXA10	TNFSF10	9.64861738E-4
NFAT5	INHA	1.73780819E-3
POU2F3	SLC25A45	8.00376647E-3
ZIC3	TOLLIP	9.03407125E-5
IRF7	FAM26F	8.33333333E-2
MYOD1	ZNF559	6.81414915E-3
NFKB1	SASH1	8.82226705E-3
RARA	PLEKHA2	8.28631081E-4
NR6A1	IPO7	5.97062275E-3
SEF1	C7orf31	3.89156571E-4
MAFB	TRAF3IP2	2.43647749E-3
MYCN	PGM2	3.99799473E-3
ESRRG	KLF3	1.19717256E-3
SOX	NANP	6.25243943E-5
FOXJ1	ARL1	9.5015777E-4
CREB3L2	ZNF225	4.58204724E-4
IRX3	PRKD2	4.30986115E-5
PATZ1	GFPT1	9.17878045E-4
MEF2D	GREB1	7.42426133E-4
PITX2	METAP1	1.03838175E-3
NKX3-2	ARHGAP28	1.12485042E-1
AFP1	ENTPD7	9.45125228E-4
HOXC12	EMC8	4.97255116E-2
TCF7	SOX17	2.73547959E-4
RFX3	DNAJC7	8.92034408E-2
VSX1	PFKFB3	9.94890981E-4
ZNF143	IL18R1	7.51081158E-4
DLX5	GPATCH8	2.77332662E-3
CUX1	DNAL4	4.51048737E-3
FOXO1	PLAA	5.49539547E-4
ZNF740	CERS1	1.0735885E-4
LHX9	ZC4H2	1.85545027E-2
BSX	HPS3	5.37729106E-4
MZF1	UBTF	6.06340906E-3
ASCL2	GGT6	2.94872072E-2
HOXB3	EPB41L3	5.26098973E-3
GATA3	UBTD2	1.8598358E-4
ISL2	FAM193B	9.10689171E-3
ZNF740	SPHK2	3.1372549E-1
ETS1	MOB1A	8.535034E-4
ZNF524	SRP54	8.83430638E-5
TFAP4	DENND1B	5.18701253E-2
RUNX1	FN3K	5.75237163E-3
HOXA5	CNN2	2.90193379E-3
EGR	NDUFS7	2.7355749E-3
POU3F1	MAP4K3	1.19239598E-2
IRF	PRKCH	4.06757434E-3
NR2F6	FNDC5	2.850383E-3
WT1	B2M	5.06429278E-3
TFEC	TBC1D30	8.20291786E-2
THRA	CREBRF	2.34560772E-3
SP3	CASKIN2	2.31506428E-2
CTCF	EIF5	2.75999539E-3
SP4	RRM2B	9.0296653E-2
TFAP4	HIC1	1.23681557E-4
MAFF	EFNA1	1.14281453E-2
KLF12	PPM1N	2.38751906E-2
RFX1	PLD1	1.96235863E-3
KLF16	C19orf71	2.49020759E-3
PITX1	TP53I13	7.99743186E-4
CREB	PRPF8	5.43236649E-4
CDX2	SNRPN	3.03668948E-4
NHLH1	EXO5	1.30598314E-2
ARNT	SPECC1	1.42514142E-2
FOXI1	CHD4	1.23699692E-3
GATA4	RPS27L	1.23915578E-3
HESX1	BPTF	1.20773191E-4
IKZF2	SLC37A4	2.21489204E-5
MYEF2	ARHGAP15	8.96594427E-2
MNT	RPS21	3.22029667E-4
GTF2I	TRERF1	8.67297354E-3
FOX	HTT	1.16847641E-4
SOX2	PLEKHM1	3.50432193E-5
TGIF2	HAUS7	1.60701002E-4
ISX	SEL1L3	5.6E-1
IRF	TGOLN2	7.26820769E-3
MEIS1	B3GALT5	1.58859314E-2
DLX2	UGT1A4	6.66666667E-3
TEF	LYSMD2	1.01801048E-3
SOX5	KIAA1841	9.84429568E-4
VDR	UPF1	1.52756938E-4
MYOD1	C15orf39	1.0571611E-4
POU2F1	DAZAP1	2.10722536E-3
RXRG	RNF220	4.59774442E-2
ZFX	ERC1	7.75720425E-3
MSX1	PIF1	2.71252334E-4
IRF8	SPSB4	2.2746141E-4
RFX2	GALNT15	1.86402359E-3
ETS2	ING2	6.03728081E-2
PDX1	ZNF695	2.18681318E-3
FOXA2	KLHDC2	4.3474886E-3
REL	ARL6IP5	6.32759227E-2
EGR1	UBXN6	1.36351665E-3
SOX9	TNFSF9	1.06043271E-5
HINFP	ENOSF1	9.51227172E-3
BARX1	SNX1	5.67592698E-4
KLF12	LMOD1	1.55224848E-3
NR2F1	RECQL5	8.44198437E-3
CREB1	ELL2	8.35707467E-2
NR3C1	PSD4	1.44290316E-2
THRB	MVB12A	3.82243202E-4
NR4A2	C8orf59	2.77573704E-3
ZBTB12	NKIRAS2	1.88678591E-2
GATA6	PER1	8.14261724E-5
TFAP4	PCBP3	1.17862453E-4
HF1H3B	SLC25A45	1.51670996E-3
MAFF	PCDHB15	4.22435901E-3
MAX	TRAF3IP1	1.15448593E-3
MEIS1	C19orf52	4.91927464E-4
FOXA2	PAQR8	1.8270231E-2
ZEB1	COPS8	1.02313763E-4
POU2F2	LMBRD2	7.21422291E-4
SOX12	TMOD3	5.11690244E-4
TFCP2L1	PRC1	5.86290684E-4
ESRRG	CNOT2	7.49463899E-3
DMRT1	IMPDH2	1.29026152E-4
SP8	UNK	1.33596728E-2
EGR	NKX1-2	7.66087845E-3
SPI1	USP36	3.14163607E-4
FEV	LILRB1	5.00357142E-4
FOXQ1	EBAG9	8.91653976E-3
ID4	FAM213A	5.27576757E-2
SPIC	ELF2	9.39911642E-3
HINFP	ROBO2	7.43782883E-3
TFAP4	TAMM41	2.25902118E-4
ZNF35	EZR	8.35382887E-3
ETV3	PDXDC1	5.98866834E-2
NKX2-5	COQ9	5.32317531E-4
IRF4	SLC22A4	1.28705918E-3
TFAP2	FITM2	1.13666702E-3
TAL1	HSD11B1	4.51892297E-3
OBOX2	SAMD8	1.34773093E-3
IKZF1	F2RL3	3.17191531E-4
TFCP2	NOP2	4.72444825E-5
ARNTL	CNOT11	4.23893839E-3
IRF3	CHN1	3.67235583E-4
BACH2	SERPINF1	4.47739979E-3
NFAT	C7orf55	1.73559257E-4
PAX4	PIAS1	2.71062894E-4
NRF1	FAM208A	1.86083016E-2
MEIS3	CYP4F2	1.21141041E-3
EGR4	SREBF1	9.47244281E-3
CACBP	CCL4	1.17067633E-3
EGR	DPEP2	5.32517398E-4
TBX2	UBE2Q2	1.21840279E-4
MSX1	USP3	1.79471933E-4
ZNF589	NKAIN4	9.3069713E-5
EGR3	ACTG2	1.28813559E-2
CDX2	IRF9	1.48935276E-3
POU	RFX6	3.26087993E-4
TBX4	LRIG1	6.54399924E-2
ESRRG	SH2B1	7.66501281E-2
CPEB1	WBSCR17	1.05109233E-3
NR3C1	PTPRN2	6.19840756E-4
FOXO1	GON4L	2.27506008E-3
EBOX	HOXC6	2.74852113E-3
VDR	KLHL41	8.47906729E-4
EGR4	CAPNS1	6.02764969E-3
PAX5	DESI1	4.29901507E-3
FOXO3	MS4A7	3.04839527E-3
SPIC	IGSF11	1.64302094E-4
DLX3	DAB2IP	1.36467796E-4
POU5F1	NTRK1	7.06990906E-6
NR2E1	NDUFC2-KCTD14	3.15263208E-3
REST	SGOL2	6.43564063E-3
TFCP2L1	FOXN3	7.88422354E-4
KLF16	FIS1	6.0530074E-2
CREB	SRRM3	1.86069571E-3
ELF1	FLVCR2	1.11305903E-3
GBX2	GOLGA8B	8.02716888E-3
NFKB1	NTHL1	2.51878462E-3
ZBTB16	GK5	1.33263129E-3
SOX30	PBK	6.45482495E-3
TFAP2C	ACBD5	1.68137206E-2
IRF	ERI1	4.74034769E-4
CTCF	ZNF391	1.22189787E-3
SP8	EFHD2	1.5357833E-4
STAT6	RAB40B	5.64505408E-4
FOXO3	DUS3L	2.65688037E-4
RFX2	REXO1	3.07174584E-3
SP4	NUP107	3.62996646E-4
TCF3	TRAPPC2L	1.04534466E-3
GATA3	ARHGEF16	2.62178144E-2
EOMES	THY1	8.39988236E-4
NFE2	LPHN1	2.27229416E-4
SP1	UBE2J2	1.10392863E-3
FOXG1	SPAG4	3.82418075E-5
TBX5	DCTN5	8.12733037E-4
FOXO1	RITA1	3.03395588E-3
HOXA3	HLA-DMB	3.06869019E-2
RFX5	ARFIP1	9.06554866E-2
PITX3	ACADVL	2.00084955E-2
FOXJ2	ACCS	9.54405628E-3
TCF3	ABCG5	4E-1
ARX	ZNF804A	3.59496488E-2
ARX	DARS	3.56607713E-4
TBX1	C7orf43	2.35549476E-4
SMAD3	NUDT18	1.46927747E-4
GABPA	MORN1	6.7760458E-2
KLF12	ZNF486	4.83529767E-3
MAX	GPS2	1.45762544E-3
KLF4	STEAP3	1.00034532E-2
NANOG	FAM3D	2.08416434E-1
FOXO4	RNF182	4.0656309E-3
IRX2	CNIH3	2.48196845E-4
PPARA	TNFRSF4	2.09349364E-4
TFAP2C	ZNF770	6.65756356E-3
ELK4	SF3A3	7.2110851E-2
NHLH1	SLC25A35	1.62046313E-4
TBX1	TSPYL5	1.98311575E-4
TFAP2E	NARF	4.62593044E-3
HOXA9	SH3RF2	3.14107935E-3
SOX21	FZD1	8.40541955E-3
ELK1	HAUS3	2.24536957E-2
RREB1	NUCKS1	3.10914721E-3
HOXD10	TPRN	1.3844936E-3
NR3C1	BLVRA	7.2700836E-4
EGR1	PTP4A2	3.64325645E-2
PLAG1	SP4	8.71356397E-3
HAND1	SKA1	8.19584233E-4
PPARA	KCTD3	1.01404931E-2
WT1	ABCG4	2.80321822E-4
RFX1	NME2	1.09411584E-3
TFAP2	SLC27A3	7.45258575E-5
IRF8	FASN	1.88952458E-4
CTCF	HEATR6	1.38250723E-3
NR4A2	CUBN	7.52238806E-1
EGR	ITPKB	8.7847835E-3
MEIS1	KIAA1462	1.05366949E-4
PKNOX1	IKZF2	2.58060834E-2
RUNX	CCHCR1	2.63387856E-4
CACBP	VPS9D1	5.63019866E-4
ERG	IMMT	5.02427751E-2
HOMEZ	ACBD6	1.00387662E-2
ISX	XPNPEP1	5.63019522E-3
VSX1	DOCK9	6.33584541E-3
MAF	C11orf48	1.41625686E-4
MZF1	LDLRAD4	5.33506644E-3
NHLH1	HNRNPD	2.55677923E-2
ITGB2	CDA	4.59058455E-2
ZNF423	MPPE1	1.77976716E-4
GSX2	MAP3K7	3.5443038E-2
CREB3L2	KANK1	7.79908164E-3
NR4A2	MEGF8	6.19352039E-4
TOPORS	B3GNT3	2.30746937E-4
NKX1-1	GSTO2	3.01447072E-2
MSX1	RPL22L1	3.14514683E-3
ZBTB49	TAOK1	7.85500266E-3
LHX8	COX7B	7.34427873E-3
POU3F4	CD27	6.39166369E-3
ZNF423	AFMID	2.62323156E-4
IRF5	CPNE7	6.22355104E-3
ELF2	NFKB2	1.1852262E-2
CREB3	GNL1	5.36994447E-2
JDP2	PSIP1	2.03426303E-3
TLX2	SRP54	5.65100142E-4
KLF4	CHPT1	7.07985603E-2
NKX6-1	MYH11	4.16508303E-4
HIC2	AIMP2	2.87308217E-4
HES1	CDC42EP2	1.80339779E-4
IRF9	POU6F1	7.16629344E-4
KLF12	ELFN2	5.07552775E-5
ERF	CSF3R	6.66467176E-4
GATA5	RUFY3	9.36752128E-3
POU1F1	FRMD4B	4.69918152E-4
TCF3	POU2F3	2.06927575E-1
ZNF35	PKMYT1	5.63327251E-5
NRF1	GPR85	1.06713085E-1
ETV7	DARS	1.3107531E-3
GTF2I	NR4A3	2.51545516E-2
MYBL1	PCYOX1L	1.15925427E-3
BHLHE41	OTUB2	2.7836118E-3
ELF2	EFCAB4B	3.92413456E-4
STAT6	PUM1	2.23144126E-3
MEF2A	CD34	6.73812882E-3
NFKB	RBM34	1.42000474E-3
SIX6	TMC8	4.23454691E-4
PPARA	IRS1	6.75001866E-5
FOXA1	RAB9A	1.3330024E-2
PRDM1	SEC14L1	1.1956323E-3
PATZ1	PTGES	1.33007826E-4
ETS	GJC1	2.47329244E-4
PKNOX1	SDE2	1.09866197E-4
NR2F6	ATAD3B	5.41503847E-4
MZF1	RAP1GAP	5.77056457E-3
POU	SMURF1	2.42099932E-3
IRF9	NUP93	4.43722944E-2
DMRTA2	MPZL2	1.28271573E-2
CREB1	AGPAT9	7.52250585E-2
ISX	CSDE1	3.78718752E-4
GFI1	MSC	6.24924861E-3
ZNF219	PCDHGB7	4.20597349E-3
ESRRG	PITX1	1.50204469E-3
HOXC12	TMEM69	5.51001635E-3
ETS1	INO80	4.61006462E-3
PGR	PLEKHG1	3.62913907E-3
ALX4	OLR1	1.168964E-4
GLIS2	MED30	8.24310774E-3
SEF1	HSPH1	6.90178882E-3
PDX1	TSPYL4	7.92434953E-4
IKZF2	ZNF777	3.37022847E-4
EGR	CTSK	9.91921143E-3
HMGA1	PIK3R2	1.09319687E-3
EOMES	GPR150	7.29993497E-4
ZNF410	TIMM8B	1.32861322E-3
CUX1	CEP70	5.21582085E-3
HIF1A	GNAL	1.59705938E-2
IRF	DAP3	1.65108838E-3
HLX	TAPBP	1.06483318E-3
PAX5	PLEKHB2	9.39509759E-3
HOXC11	PDE6D	1.38044333E-3
SNAI2	GOLGA4	1.24443322E-3
HNF4	AKIRIN1	8.98608849E-3
GATA6	PNRC1	8.21239113E-4
ZNF35	PIK3C3	7.31071479E-3
KLF16	ATP2C2	1.83995914E-1
SP8	BCO2	3.27416173E-2
SHOX2	BMP8B	1.45378429E-3
SOX1	ZBTB5	4.18522502E-4
ETV7	VAV2	5.92692828E-2
FOXA1	NADK	1.36623624E-3
MYB	KHSRP	1.25037142E-2
ZEB1	PAH	7.64554165E-3
ARNT	FAM214A	9.64759533E-3
EGR	PCYT1B	5.90522563E-4
ZFX	TMEM42	1.66627916E-3
POU3F3	LIX1	9.2100159E-3
FOXI1	CPOX	3.45588516E-3
WT1	CCL18	3.2971977E-3
HOXC11	INPP5A	5.0617571E-3
ZNF281	POMT2	1.43515749E-4
MEIS1	FAM149B1	6.71003333E-4
KLF4	GANAB	3.61719369E-2
PRDM1	CDC16	3.80726221E-4
EN2	PDE7A	1.27751918E-2
GTF2I	ATP5G2	6.7822724E-4
PBX1	PTPRC	3.49903146E-3
FOXO3	KAT2A	5.46805912E-4
VDR	CBL	2.65108286E-4
VDR	SSC5D	2.65429761E-4
CTCF	AACS	4.27004558E-2
RARG	LTBP1	6.70029284E-2
ETS	SP6	1.72270924E-3
VAX1	SLFN5	2.65018475E-3
ETV6	KAT5	9.50708918E-2
ZBTB33	BCL3	1.17069032E-3
FOXC1	STRADA	2.96386676E-4
LEF1	PRRC2A	3.5606556E-3
HNF4	PSMA6	1.04009471E-2
HOXD10	PROM1	1.24457624E-3
IRF8	RGS2	2.15908034E-4
NR6A1	TERT	2.26118659E-4
SEF1	KIAA1958	2.07709214E-4
KLF7	C6orf99	2.50893401E-2
SOX8	CGREF1	1.40047673E-4
HF1H3B	MYZAP	1.11121239E-2
MSX1	SNX1	6.59890581E-4
MEIS2	SLC9A3	2.16892675E-3
IRX3	SYPL2	5.88241988E-4
CDC5L	UBE2D4	1.43167137E-4
TP53	SNX32	1.50998982E-3
PAX5	FBXL6	9.02232052E-3
EN1	CCKAR	7.45782774E-2
NR2C2	FAM84B	9.53212291E-3
RREB1	FGFBP2	5.36500125E-4
ETS2	RNF167	2.70480468E-2
MEF2B	MMRN1	6.40440126E-3
NKX2-8	ERGIC2	1.99957244E-3
RARG	C15orf52	6.58475259E-4
TFEB	DHX34	7.85876627E-3
RARG	MYOM1	8.85055299E-4
ZFX	MATR3	6.91751701E-3
IKZF1	PPP2R5B	1.26637367E-3
THRB	WRAP73	1.71302072E-3
CREB1	RDH12	1.87620104E-4
HOXD9	DNAJC27	2.51502307E-4
HNF4A	APOBEC3H	7.62172043E-4
MLX	C1orf43	6.9715094E-2
RUNX1	SOCS2	2.38258661E-3
HOXC10	ZNF436	4.7611198E-4
ZNF281	SYT4	7.02942611E-3
MAF	LPCAT2	1.20898173E-2
ETV3	PLXNB2	3.12707722E-2
NKX6-1	SERINC5	5.89105413E-4
TFAP2A	SCN2B	5.28240056E-4
KLF4	COX15	6.72642592E-3
MAF	CLCNKB	1.75892158E-4
SRY	OSCAR	2.97504311E-4
POU6F2	C6orf203	1.70222691E-4
PLAG1	ZBTB14	2.7872593E-4
ARID5B	CD209	1.71629185E-3
SP3	ARHGAP6	6.38213002E-4
CREB3L1	SEC14L2	1.5348613E-3
SOX	ACYP2	1.25083821E-3
HIF1A	SART1	4.36125584E-3
RREB1	TUBB2A	1.10503425E-2
FOX	SPNS1	3.15672202E-4
FOXP1	IFT74	2.85251644E-3
TFAP4	TMC8	2.46693563E-3
PAX2	RBL2	1.35403699E-4
GATA1	CD14	1.30107041E-2
RAR	KRT10	3.93243169E-2
TP53	ZNF813	8.99675076E-3
FLI1	GATA6	6.91887792E-4
RXRA	AXL	3.40282161E-3
NKX2-1	LRRK1	3.63049198E-4
ELF5	CERK	2.11357863E-3
ELK3	SMPD3	5.0813035E-3
NFIB	PSAP	3.14149819E-5
VDR	MXRA5	1.11705364E-4
HIF1A	TUBB4B	3.80700667E-4
MYOD1	UFC1	2.40992235E-4
SOX15	CNP	1.89359425E-4
ZNF589	PDE1C	1.04925567E-2
TP53	ATP5SL	6.80947141E-4
ELF2	FBP2	5.56305777E-4
IKZF1	TIPIN	3.9020563E-5
CEBPA	GCNT2	2.62749476E-2
RXRA	CIZ1	3.11542953E-2
CACBP	SPG7	1.98899129E-3
POU5F1B	GPR183	2.80724159E-3
HNF1A	CLTC	3.00856728E-3
IRF7	TMEM88	7.26972796E-3
RUNX2	CLEC4D	4.31203491E-3
BHLHE41	MPHOSPH8	9.37924302E-5
RAX	TBC1D1	4.08327194E-3
STAT1	CCDC64B	4.11288577E-4
ESR1	MAP3K11	5.32488444E-3
HOXD11	C4orf32	1.81008988E-2
TCF7L2	EFCAB5	5.32900634E-4
POU2F3	PFKFB4	8.07483454E-2
SREBF1	CDKN1B	3.65419874E-4
RUNX1	FMO3	8.50938353E-3
TFEB	TET2	1.21874785E-3
POU5F1	TMEM98	2.00326529E-4
TGIF2LX	EHF	2.50205382E-4
EWSR1	CIZ1	4.85607767E-3
HOXA3	SLC39A3	9.17260294E-4
GSC2	DDX5	2.17265627E-3
USF1	C1orf95	4.93412631E-3
NR3C2	ARHGAP30	1.10658017E-2
RXRB	TEN1	1.90372757E-3
E2F2	DENND1A	7.4647627E-3
SPDEF	SLC30A2	1.12494196E-3
ZBTB7A	HNRNPL	8.32364859E-3
AP1	HAX1	2.2819934E-3
VAX1	PINK1	2.63492373E-4
EGR	NUS1	5.61557676E-2
AP1	HLA-DOA	6.68621855E-4
CREB3L2	BEST2	6.20180981E-4
SOX8	HPX	2.70711022E-4
AP1	MICB	2.01989598E-4
KLF16	DLGAP1	1.43111111E-2
ESR1	MYPOP	1.49193741E-2
MYEF2	ZNF699	1.18567784E-4
PKNOX2	LYRM9	6.19870286E-2
HSF1	DNAL1	6.28233436E-4
NR2E1	DRAM2	7.03972809E-5
ZEB1	GPCPD1	1.17765653E-2
SOX17	GPA33	3.61025814E-3
FOXO1	SFI1	3.87657173E-4
IRF9	RPS29	2.92439211E-5
KLF4	DUSP3	4.5896824E-3
CEBP	ANG	4.5835029E-3
ZNF143	ODF2	1.93590958E-4
KLF12	ULK2	5.58100466E-2
HSF4	ZC3HAV1	2.02802271E-2
POU3F2	FAM26F	4.76184851E-3
TFAP2C	TMEM189-UBE2V1	8.08531818E-3
LHX8	PET112	9.44695526E-5
RUNX1	GALK2	9.51537973E-3
MZF1	CISD2	9.77538503E-3
CACBP	CHFR	1.01322589E-4
SP4	C1QBP	5.15632452E-2
SMAD4	SNRPF	6.02324596E-4
MEIS2	FUT3	2.96296296E-2
FOXC1	APBB1IP	1.29244927E-3
OBOX1	GHDC	3.26716948E-4
TEAD3	KIAA1109	8.90868821E-4
FOXO1	TNS1	2.63233536E-2
NFAT	TRAPPC1	5.82792034E-3
PRRX1	ARHGAP25	4.67001E-2
HOXC11	HNMT	4.14142859E-2
HOXC13	PPIE	2.81312803E-3
IRF3	DDX50	7.67206316E-4
RXRA	EVPL	2.67981466E-3
GATA	VARS	3.78821453E-2
RFX1	PRPS1	6.29067706E-3
HAND1	MGAM	1.7568989E-4
MYCN	HNRNPA2B1	2.39579353E-3
CREB3L2	PPCDC	6.48451086E-3
HOXC13	DAPK3	2.59641626E-3
ZSCAN4	DHRS13	1.14280564E-2
ESRRB	VOPP1	6.43173306E-3
MAFB	GABPA	8.96081868E-4
HIC1	UFD1L	7.81652112E-3
ZSCAN4	PMF1	1.29106293E-4
ETV6	LIG3	1.95030474E-2
FOXP1	CWC27	5.37072766E-3
HNF4	NAALADL1	6E-1
MZF1	ATP5L	1.05103E-4
TCF3	PCK1	6.28498113E-2
REST	SYT5	9.57364E-2
FEV	FOXJ1	7.74620551E-4
POU1F1	AHSA1	1.20349372E-3
DMRTA1	ADAM15	2.88634716E-4
FEV	MTMR1	1.84070727E-3
TFAP4	SHCBP1	1.75654576E-3
CREB	DNAJA2	4.27158642E-4
BATF3	SOHLH2	1.45896657E-2
EGR1	DNAJC24	1.52907575E-2
MEIS2	ARL8A	5.472399E-3
RREB1	CRAT	3.20550647E-4
PPARA	ACOX2	1.31271443E-3
RBPJ	SLC11A1	1.87520509E-3
MZF1	PHF8	9.64774715E-3
EGR3	GIT1	3.06607437E-4
GFI1	RARRES1	3.68781561E-2
MTF1	GEM	1.63533891E-4
THRB	SH3PXD2B	2.07687397E-4
NR3C1	VWA5A	9.64150187E-3
VSX1	CORT	1.55477032E-2
HOXC13	CD247	4.5136387E-3
ZKSCAN3	DRAXIN	1.46891248E-5
FOXJ3	MTHFS	2.91940682E-3
EHF	LY6E	4.52091302E-5
MYCN	PLEKHA1	1.22599553E-3
OTP	PSMB9	1.02556103E-2
WT1	ILVBL	2.59605626E-4
TP53	EZH1	2.74643151E-3
MEIS3	TLE2	1.26606676E-3
ZNF281	MTHFSD	5.90095087E-5
AP1	FAM98B	1.18377726E-3
CACBP	NUP155	8.73555527E-5
EHF	PTPRH	1.4240544E-3
SOX21	SLC9A4	1.13475177E-2
MIXL1	COIL	3.65971273E-3
CACBP	PEBP1	9.99391963E-3
SOX21	ABCD4	2.15609574E-3
ZFX	ZNF17	4.31412196E-4
REL	EEF1G	8.00444507E-4
GFI1	RRAS2	2.67176203E-2
SRY	MTMR8	1.15144693E-2
FOXF2	TMEM156	9.72944799E-3
FEV	HAX1	7.06373509E-3
KLF16	ADAMTSL2	9.65509663E-4
SREBF	LSMEM2	3.65893635E-4
FEV	LRP1	1.4570129E-4
PAX6	ZNF484	2.39400401E-3
ZIC1	RAPGEF1	7.97303962E-3
GSX2	SMAD3	1.59362696E-3
SPI1	WBP2	5.03221921E-4
TBX5	KIAA1279	3.72756748E-3
EGR3	GTSF1	6.86131064E-3
TFAP2A	LMF2	1.91480073E-4
PLAG1	SCAND1	1.66602192E-3
PPARG	EVI2B	3.90928238E-3
ETS1	TPSG1	1.67852665E-3
VDR	FSIP1	2.90577667E-4
EWSR1	DNAJB2	1.85458219E-4
NFKB1	CARD8	5.59498272E-3
PAX8	AC117395.1	1.28654045E-2
RARB	PGAP3	3.40949736E-3
HOXA13	PNKD	5.6080671E-3
HOXA6	PROK2	2.08389922E-3
NFKB1	CHP1	3.77578505E-3
SOX10	SSU72	5.49996006E-5
ESR2	FBXO24	5.09719033E-4
MEIS3	UNC80	1.48034797E-4
ETS1	PHKG2	3.32637842E-3
KLF7	TMEM136	1.24953946E-3
YY1	ADAM33	1.66119203E-3
FOXK1	P2RY2	4.9695204E-3
HIF1A	SRSF1	6.48832344E-3
FOXP1	CNIH4	1.12518548E-3
ZNF35	SEC31A	2.50880663E-4
FOXO3	ENTHD2	2.61108687E-2
TFAP2A	ATP2C1	3.65204888E-2
SOX10	RSPH1	6.71694355E-4
NKX2-2	STOM	5.53461757E-4
PKNOX2	BCAP31	9.35447336E-4
PTF1A	RPGRIP1L	4.97329699E-3
BARHL1	ILK	8.02946183E-4
SOX15	NOTCH1	6.57332681E-3
FOXB1	MITF	1.08297743E-2
FOXJ2	C1orf198	3.71969995E-4
ESRRG	COX17	6.73716906E-3
HF1H3B	C11orf80	2.16864294E-4
TFAP2	CENPU	6.94440572E-3
KLF13	FANCA	1.42814161E-2
EGR	WASF2	2.61076851E-4
HNF1A	ZNF444	1.0550317E-3
NR2E1	CCL14	3.22677952E-4
ATF1	APLP2	1.4804265E-4
GSX2	PRPS2	3.72435587E-4
ZIC1	C19orf60	1.0390444E-4
POU3F2	SLC11A2	2.14143971E-3
ALX4	KRT8	2.92143951E-5
IRX3	ALKBH2	2.93545632E-4
SP4	ITK	2.17631324E-3
ZNF740	HOXC9	4.33461778E-3
ALX4	ATE1	4.69557443E-4
MYB	CDIP1	4.23672872E-4
EP300	UBXN6	1.40410541E-4
THRB	APEH	1.93539959E-3
ETS1	ZNF511	1.42164767E-3
ZNF740	RBM4B	4.2423652E-4
FOXI1	CELF2	3.61549172E-2
SOX8	EDARADD	9.09442284E-4
STAT6	C2CD2	6.88589869E-3
TBP	TMEM68	7.53382034E-4
KLF16	DPYSL2	5.03401888E-2
SOX11	MOB3A	1.66095649E-3
BHLHE41	SLC29A1	6.39434787E-4
EMX1	MRPL15	1.85325606E-3
TFEB	CCNJ	3.36465158E-3
SREBF	HMGB1	7.84465797E-3
SPIC	FAM96B	1.98970536E-4
KLF16	EIF2AK2	4.22551805E-2
NFE2L2	MRPS10	1.47808309E-3
FEV	C1orf122	1.61445539E-3
EWSR1	PRAM1	2.53809972E-2
NR1H4	C9orf96	1.40295163E-5
ATF4	TRO	1.60158248E-4
EBF1	TENC1	1.52524192E-3
SP4	KRT15	1.71961277E-3
SOX21	DYRK1A	1.62922322E-4
JDP2	DEGS2	3.46516997E-3
FOXB1	CD6	6.15916224E-3
NFE2L2	COQ2	3.33089584E-4
GATA5	SBF1	1.02878961E-3
NR2E1	TRIM25	8.42119696E-3
TEAD3	C19orf26	4.0109045E-5
RXRA	GLYATL3	7.69230769E-3
FOXJ3	PPM1D	2.64387064E-2
T	PCDHGA9	2.71459316E-4
EN1	MPV17	1.91958424E-4
HBP1	GJB2	3.1166951E-3
ZIC3	TUBB2A	5.86098206E-3
RREB1	TSHZ1	1.59159031E-2
EWSR1	CDK17	1.82814569E-2
YY1	PLS3	2.42662372E-4
ARNT	SENP1	2.22316071E-4
POU5F1	HERC3	1.70161035E-2
SMAD4	G6PC	2.89303441E-4
CREB3L1	ZBTB10	3.03015214E-4
KLF12	GGA1	1.86175602E-3
TCF3	C5orf15	3.30542674E-3
FOXO3	DHX58	4.62063649E-4
ETV5	UHMK1	7.48966035E-2
POU3F3	FAM26E	1.89060564E-3
NRF1	MED25	2.38125078E-2
HMX3	AMBP	1.57038295E-4
POU6F2	STX12	1.44774813E-3
HOXC9	NRL	7.52726074E-4
BARX1	POLR1D	1.67731546E-3
FOXJ2	SOS2	1.65032139E-4
SEF1	USP10	7.906761E-4
NHLH1	GTPBP4	5.65047173E-5
PRRX1	COX5A	1.36580679E-3
VDR	LRSAM1	3.12993885E-4
ISX	MGAM	8E-1
HAND1	LDB3	3.79670581E-4
RHOXF1	RAB2A	2.7255874E-4
ERG	ZNF594	4.72389948E-2
SOX11	INTS4	1.21539163E-4
IRF4	F11R	7.97844904E-3
GABP	C12orf57	4.6493918E-2
SIX4	CELF2	3.4392564E-3
FOXO4	C19orf25	1.00933865E-4
FLI1	CPD	1.22932352E-1
FOXG1	EBPL	6.07217964E-5
ZNF143	CCDC88A	3.99605282E-2
RUNX1	C10orf99	7.79924701E-3
SP8	OSGIN1	6.775681E-2
EBF1	RUSC2	2.02283588E-4
GBX2	ATPIF1	4.85551309E-3
GLIS3	TMEM189-UBE2V1	2.08287326E-4
SOX7	IFI16	8.56783314E-3
RXRB	UBE2A	8.42145927E-3
ELF2	CYTH1	2.19474507E-4
HNF4A	CYP2D6	4.01754818E-1
SP1	GNB1	1.78673823E-2
HOXC5	PDGFRL	6.98505076E-4
OTX2	BLOC1S6	5.44064858E-3
TBX20	TTC19	1.58469236E-4
BHLHE22	GLIPR1	1.65174741E-3
HNF1	ARSK	2.32852514E-4
POU4F2	UPP2	9.18961103E-5
EGR	APOBEC3H	2.90850359E-4
FOXL1	SMARCD1	7.84114337E-5
MEF2D	MARK3	3.78531805E-4
ZNF423	SQSTM1	8.0814203E-4
NR2F1	REN	3.03454715E-2
SP8	C4orf36	5.98948276E-2
IRF1	AES	2.56601176E-4
GLIS2	PPP1R37	3.44650253E-4
PPARG	ENTHD2	8.30772007E-3
FOXJ1	CCSER2	1.73742913E-2
FLI1	USP10	6.02099118E-3
TFAP2	EBP	7.60773479E-5
TOPORS	JUND	2.76297633E-3
SP1	ABCC3	6.81876645E-2
HOXD8	NCS1	1.52569954E-3
RUNX3	CD3EAP	1.62782366E-4
NHLH1	AGFG1	7.96750089E-3
SPZ1	EHMT2	2.5457647E-4
ELF1	ABHD16A	5.35114616E-3
SOX14	PELP1	1.07380221E-4
RFX3	SSBP3	1.04589381E-2
ZIC3	PPP2CA	7.77638515E-3
SPIC	DACT3	2.35810584E-4
LHX8	HDGF	1.37091915E-2
NHLH1	APOE	4.37043525E-3
HNF1	TMED5	1.12263708E-3
ZNF652	TTC31	1.4761005E-3
ZNF281	ACAP1	3.30345012E-4
ATF3	FAM43A	9.97899056E-5
NFE2L2	DHX16	1.61208229E-3
TEAD3	ANKRD65	9.19470994E-4
RXRA	SH2D4A	1.44316865E-3
CDX2	IL27RA	2.13162327E-4
RBPJ	RNASE1	1.46364934E-2
IKZF1	HDAC10	5.46073649E-5
FOXO3	NPM2	1.28120012E-4
PGR	VAV2	7.51978156E-3
RXRA	ZBED4	7.56624416E-4
HLX	VSIG1	2.54070704E-3
NR2C2	NTRK1	1.01313692E-3
USF	HEMK1	5.12061683E-3
TBX1	GAS7	1.76127896E-2
ERG	SERINC1	8.9192307E-2
DPRX	TTC23	4.45067397E-3
NFKB1	RANBP3L	3.08920758E-3
SPIB	SEPW1	5.32473507E-4
EGR	RPS15	1.35327993E-2
ZIC2	CARS2	9.6916712E-4
NR6A1	SNRPD2	1.23623518E-3
SOX2	GRHPR	3.02412378E-4
ZBTB14	ZDHHC5	6.92576808E-2
POU6F1	GAL3ST4	3.87777681E-4
NFY	ADAMTS6	2.64764793E-2
ALX1	MDH1B	3.35777112E-4
RARB	COPS7A	4.58290868E-4
TEF	ENPEP	4.14507772E-2
NR2F2	TSACC	2.55025476E-4
XBP1	HSD3B7	5.30495987E-4
RFX2	JUN	8.98500449E-2
RUNX2	CD36	5.37316576E-2
RXRB	SLC35E1	1.60993115E-3
FOXA	EDN3	6.97261108E-2
ISX	PRKCQ	5.25980744E-4
ETS	VCPIP1	1.29924125E-2
MZF1	SDCCAG3	2.82689952E-3
POU2F1	PPIE	4.19411816E-3
SOX10	DNAH7	1.53950607E-3
SP4	VAMP3	2.63307057E-3
PRDM1	FBXW2	5.67856149E-5
NFY	CLN8	9.40491568E-3
SP4	MLLT1	2.24785187E-4
RFX1	MRPS21	5.5744459E-2
STAT	GGT6	1.2662042E-3
VDR	TMEM255B	4.96193944E-3
TFAP2	PGRMC1	9.46130161E-3
PAX2	TMEM43	5.57017743E-4
ZIC4	MINOS1-NBL1	1.94306811E-4
SOX5	GAS2L1	6.44971573E-4
TBX15	MON2	8.12870247E-4
ZBTB14	CD81	2.14363089E-2
MYEF2	PSD4	1.14051891E-2
HOXC5	VPS37A	4.75501305E-3
MYEF2	CYP1A1	5.09224538E-4
BARX1	SULT1B1	1.37305188E-2
SIX3	CLIC5	9.58333333E-2
LMO2	TMEM179B	1.47355901E-4
VDR	TEKT3	1.57894737E-2
USF	HDLBP	4.7748625E-2
ALX4	ACAP2	1.79446859E-3
SP1	LRRC3	2.47967953E-2
SIX2	PNLIPRP2	8.53658537E-2
ETS2	ATG5	3.08152417E-2
FOXG1	SFTPA2	7.32633259E-4
GATA3	GPR82	1.92727854E-3
CEBPB	RBP5	4.71596439E-4
RUNX	GLTSCR2	3.92640473E-4
SP8	TEAD3	1.71156482E-2
MAF	ACAP1	8.82490034E-5
EGR2	ZNF140	7.30383254E-3
ZBTB6	ADAM32	4.85513082E-4
FOXJ2	SF3A3	1.31689816E-4
FOXP3	GBAS	3.0339539E-4
SP1	MBOAT1	6.003772E-2
HNF1A	IFITM3	1.62486008E-3
ISX	UBAP2L	1.06619523E-2
SOX15	ACTR3	7.84581949E-4
SOX30	IMMT	8.37379584E-3
ZNF75A	AAAS	2.06177563E-2
WT1	IGF2BP2	3.14220422E-3
ATF6	ZDHHC6	8.96357485E-3
SOX11	DNAAF3	3.27244442E-4
SOX11	ERGIC1	1.1211953E-3
CEBP	ZC3H13	2.62880949E-2
FOXL1	FUK	9.7651709E-3
YY1	DDX39B	1.90719791E-3
SOX3	PPAPDC3	1.12070027E-4
AP3	SIAH1	8.64120185E-4
CACD	LCA5L	1.61445861E-3
ZNF281	NELFE	1.53965167E-2
MNX1	CD84	4.37830367E-3
ETV6	RNF26	6.57381253E-4
GFI1	PLXNB3	8.7199801E-4
IRF	SERPINA1	7.56776419E-3
MEF2B	RFX6	9.78263978E-4
ESRRB	LY9	1.99049717E-3
ZNF35	C12orf4	3.84892653E-4
BARHL1	ACP2	2.32350755E-4
SP1	SLC39A1	7.99262948E-2
ETV7	ZNF432	1.33310733E-4
GABPA	CTXN1	1.23240866E-3
NHLH1	PRKG1	2.27197258E-2
PPARA	FNDC3B	1.99884684E-3
AR	CHRNA2	2.81690141E-2
KLF7	NNMT	2.29429968E-2
LHX3	NFATC4	5.69736675E-4
NKX2-4	TSEN34	2.53472784E-3
ZFX	CIITA	2.67301906E-4
NFE2	TM4SF4	6.46384058E-4
CACBP	ZAP70	5.16884832E-3
ZSCAN4	SIN3B	1.92660173E-4
TFE3	TMEM115	6.22312493E-4
GTF2I	CABP1	2.84344334E-3
HOXD8	TRMT112	1.62831098E-2
CLOCK	CLEC14A	2.46701637E-3
GATA	C12orf5	1.18770528E-2
SRY	CDC42EP5	1.82796446E-2
ID4	RHOT2	1.2406339E-2
PPARG	GPR25	1.19683843E-2
ZIC3	RAB20	7.09905785E-3
HF1H3B	ZNF254	7.80780339E-3
BPTF	PTCD2	2.38794284E-3
TCF3	ZDHHC4	1.97330768E-3
SP1	MCM8	7.28583628E-2
GATA5	MPP1	1.00078319E-2
ZBTB7A	PTPRH	1.76147926E-3
PAX5	C16orf70	6.42868485E-3
FOXO1	BLOC1S3	8.25692372E-4
MAX	PARS2	2.48132121E-4
RFX5	RARRES3	5.68171925E-2
NFE2	REPIN1	4.86007431E-2
TCF12	IL27RA	1.01263473E-4
OSR2	S1PR4	9.28575429E-4
NFAT5	RRAS	8.28008455E-3
FOXD3	ADCY5	1.60503168E-2
E2F1	PDSS2	1.06506479E-2
GATA2	RELB	9.63873081E-4
IRX3	C10orf128	4.55561423E-3
ETV7	OAS2	8.18428104E-4
POU1F1	TRMT112	2.71385163E-2
ZNF384	APOBEC3F	2.91089352E-4
NR2F6	DKKL1	2.27402039E-4
HIF1A	VAV2	3.0111742E-2
TBX1	DPYSL4	1.3613853E-5
OSR1	STK10	1.44887292E-3
IKZF2	NR0B2	4.95446266E-2
ZNF143	PRRC2B	1.50908582E-3
ELF3	LIX1L	1.27499867E-2
GATA	TGM2	1.94899089E-4
HMGA1	C6orf211	1.23673715E-3
ZBTB49	GINS2	3.25100982E-4
EP300	CARD8	5.79919041E-4
NFKB2	CYB5D1	2.92513046E-3
MYB	TK2	3.69815637E-3
ELF3	CD160	5.96738048E-3
HOXD10	ANXA6	5.0434773E-4
MESP1	ASNS	3.69220628E-5
ESR1	LCP1	5.13375295E-2
EGR	GCGR	1.71335237E-2
TFAP2C	GPT	2.40151426E-2
MSX1	MEIS3	2.02673295E-4
MYC	XKR7	1.79455356E-4
NR3C1	E2F2	5.8557002E-3
RARG	RIPK4	4.07689636E-3
HOXA7	VNN1	2.39996129E-2
FOXA	LNP1	1.22845464E-3
RREB1	TP53I13	3.68770469E-4
POU2F3	CLCA4	2.60919013E-3
CEBPB	PLEKHF2	9.42324236E-3
SEF1	HARBI1	7.85486297E-3
CREB1	SAMD4B	3.13052226E-2
NKX2-3	SOCS3	2.53001901E-4
ERG	APLN	1.55364757E-2
FOXI1	GPATCH3	1.18655778E-3
GLI	ZHX2	4.23203409E-3
TP53	LYSMD2	1.1542346E-2
TFAP2A	SART3	1.64437164E-3
TFAP2C	CCDC96	2.04534611E-4
RXRA	PCK1	2.19827232E-1
ESRRA	RPS6KA1	3.22489398E-3
FIGLA	SMIM3	2.31439835E-4
LHX2	MKL1	3.26346649E-3
FOXG1	OSBPL7	3.10228323E-4
MTF1	MKL2	8.37739242E-3
GTF2I	GPR25	2.73805932E-2
COMP1	HIST1H2BI	1.9291829E-4
NR5A1	RNMT	1.23317798E-3
POU3F2	COLCA2	7.93077186E-3
AR	MICB	2.01989598E-4
MEF2B	SLC29A1	9.42730423E-2
ALX3	RBM39	3.06499295E-3
TFAP2C	LILRB5	5.10938658E-3
PATZ1	RPUSD1	1.84103743E-4
SOX7	NCR1	2.18724993E-2
ELF2	RAD51AP1	4.10260937E-4
RXRG	PLIN1	1.2920232E-3
OTX2	ALDH9A1	9.07199466E-3
OBOX5	USP35	2.92809295E-3
ELF5	NDUFB5	1.45855666E-3
E2F7	RHOF	5.36604094E-5
HOXB9	KRT80	1.16800609E-3
SP8	MAN2A2	7.55665622E-3
EWSR1	PTPN7	1.35125219E-3
STAT3	HELB	5.24133608E-2
ATF6	PES1	4.6496965E-4
STAT3	TAF4	1.26504483E-4
ELF1	ACP5	1.41541916E-4
KLF4	ZNF79	1.54460874E-3
SPI1	MFSD9	1.0151753E-2
GATA3	DHX34	3.92938313E-3
SOX7	SH3BGR	1.55537541E-4
SOX21	FNTB	7.64829692E-3
FOXP3	DYNLT1	2.43061748E-4
ZNF691	IPO7	1.34089405E-4
ETV6	TRPT1	6.94862892E-2
SP3	CBLN2	4.58452721E-2
MZF1	TMED1	6.24732543E-5
GFI1	HEXIM2	2.07076619E-3
POU2F2	NR4A1	2.26168087E-2
TCF3	TM7SF2	3.17662117E-2
TCF3	RGS2	2.64081011E-2
FOXO3	PDE4D	3.42174619E-2
CEBPA	PTS	1.08513516E-3
RREB1	COL4A1	4.01958384E-3
FOXD3	ZC3H8	4.7041019E-3
SMAD3	USB1	9.41175242E-3
SREBF	SH3BP2	7.88771604E-3
PATZ1	WEE1	1.75877319E-3
ZIC3	GNL1	1.06476065E-4
HNF4A	TCF23	8.90413365E-4
ETS	HTRA2	7.70245557E-3
FOXJ3	CRIM1	3.45042874E-3
HOXA4	VAV3	6.9174312E-2
SP1	VPS37A	8.95446104E-2
FOXP1	ALG9	8.73127119E-3
NKX2-4	PHF20	1.25147114E-3
POU2F3	IGSF3	1.05487674E-3
POU3F3	PARP14	1.71980739E-2
RXRA	ARFIP2	2.38089605E-2
BBX	TYRP1	1.75041025E-1
RFX5	METTL15	3.98885693E-2
ZBTB18	HIST1H3G	2.34813131E-4
IRF	CILP	1.68499961E-3
HIC1	C19orf26	2.65774009E-4
PDX1	CYP4V2	1.8945506E-3
IKZF1	EYA3	8.94477428E-3
FEV	ADAM10	2.25869284E-3
PAX6	LIF	1.00969954E-3
GATA6	KDM5B	3.29964549E-5
HIC1	CBL	2.47681136E-4
ZNF281	CHN2	1.76637862E-2
POU1F1	FAM19A2	2.61709311E-2
PPARA	NPLOC4	7.00955308E-4
MEIS3	AP4S1	1.08711267E-3
HOXA11	GSTM5	7.77198062E-4
HOXA10	SNRPN	4.55503423E-4
RUNX	DNAJC7	1.57236146E-3
NR5A2	DMWD	1.88218955E-3
ZNF281	EDRF1	7.57295033E-4
TLX2	DNAJC28	8.1066499E-4
NR2F6	SEMA4D	1.12323492E-2
NR5A2	AFTPH	1.6967113E-3
SOX9	ELOF1	5.22034274E-5
THRB	H6PD	2.54366184E-3
GSX2	GFI1	1.15250051E-1
STAT6	PHOX2B	9.8765432E-2
SOX12	UBE2J1	4.02177075E-4
IKZF3	PALB2	7.36250274E-3
SRF	RSU1	4.77117819E-2
HOXD10	NEDD4L	2.5856069E-2
TFAP2A	APITD1-CORT	1.05761607E-3
HOXC11	SIRT5	3.6253837E-4
OTX	CUL1	1.53630978E-2
SP4	CIB1	7.92456178E-2
BACH1	NUB1	1.46450563E-3
GLIS2	NFYC	4.00379888E-4
IRF	TARSL2	1.91641595E-3
RORA	CTSA	3.55422354E-2
EP300	MYO7B	7.69230769E-2
HOXC12	LUZP1	3.64045577E-3
BACH1	ACBD4	6.48311778E-3
CEBPB	FAM188A	1.33580323E-2
CTCF	SKI	2.20127892E-3
PGR	ZFAND6	6.0352093E-3
FOXI1	CPB1	6.43678161E-3
TBX20	SLC6A19	5.61248281E-4
CEBP	AQP10	6.9949959E-4
HAND1	MLLT11	8.49243216E-4
TFAP2A	WDR74	8.48169689E-4
NFKB1	ZNF285	2.04796239E-3
GATA5	USP28	2.6964202E-3
TBX15	STMN4	1.23723837E-3
HF1H3B	BAG6	5.07508823E-2
HOXC5	GPER1	2.59475042E-2
ARNTL	WWP2	7.17770144E-2
ELK1	EXOC5	3.43826957E-2
PRDM1	COMMD3	1.8063574E-2
ESR2	FAM213A	1.44717015E-3
FOXD1	MAST4	5.08888324E-3
RREB1	KHDRBS1	9.78559322E-3
DRGX	IL1R2	8.4802032E-3
EGR1	DUSP10	1.89522617E-2
CDX1	PLEKHA2	3.84274215E-3
TFAP2A	MED12L	2.67862298E-2
POU3F4	ATCAY	8.32579185E-3
TCF3	TSPAN10	6.16941076E-4
UNCX	NUP62CL	8.57752438E-4
PPARA	CISD3	3.14330871E-3
LMO2	TERT	1.81674262E-3
RFX4	C6ORF165	1.10018727E-2
STAT6	ABL2	2.71480122E-2
DLX1	SSTR3	7.27147675E-3
SOX15	STAT3	7.88513266E-4
EHF	C11orf24	3.99610516E-2
TBX1	COQ10A	2.0850616E-2
BACH2	PCP4	1.81433025E-3
NKX2-5	MTCH1	1.00680304E-4
BARHL2	CASP10	2.41284221E-3
HF1H3B	TMEM237	8.93611112E-5
NFE2L1	NOP9	7.15991342E-3
FIGLA	CPEB1	4.66063692E-2
TFCP2	SUCLA2	9.29838595E-3
ZEB1	NEURL1B	5.41337007E-4
IRF1	TRIM46	7.43327647E-5
ISL2	TCEAL4	6.50017551E-3
FOXC1	TTYH1	4.33803947E-4
POU4F3	HSD11B1L	1.0838029E-4
ZBTB7B	PLEK2	5.83332578E-4
TP53	LPP	2.8179861E-2
POU3F2	SYNGR2	1.90988334E-3
ZNF143	LTBR	7.94787342E-3
E2F1	VPS13A	4.03393501E-2
ZNF35	SEMA6A	3.2650356E-2
PPARG	CCDC92	4.90937215E-3
PTEN	CACNA2D3	7.06436421E-3
EGR	RSG1	1.90281245E-4
ELF4	AATF	6.06748704E-2
ARNT	OLFML2A	8.63222324E-3
IRF2	BTBD2	3.10998549E-4
PAX4	SOWAHB	1.65350831E-3
TCF7	CTNNA3	8.17271997E-2
CTCF	RETN	1.06051567E-3
HMGA1	EGFR	9.56888173E-4
ZBTB7A	RTN4IP1	6.86825516E-4
ZNF35	XPOT	1.98352093E-4
NR2F6	FOXO3	6.60010026E-3
SPIB	LRR1	4.44714034E-2
ZNF524	HIST1H4J	2.40204536E-3
NFIC	DAPK2	1.83846289E-3
PLAG1	PPFIBP2	9.55272212E-3
PKNOX2	TUBB4A	1.44909225E-4
NR2E1	TBCE	1.18559E-4
PLAGL1	SKA2	3.91577041E-4
ZNF282	FOXP3	1.45454545E-2
KLF4	UGT1A5	7.77777778E-2
HNF1A	DHDH	6.20560053E-3
HOXC8	SLC39A5	3.20946964E-3
HNF4	TFPT	5.96776962E-3
SP4	C19orf73	8.33340622E-2
HOXB13	N4BP1	3.71781083E-2
TFAP2C	YLPM1	6.79736373E-5
NFKB	KLHL26	1.60346031E-3
CREB3L1	OLFM2	3.88000718E-3
EGR2	KIF5A	5.21324962E-2
ALX1	SSR1	1.96515854E-2
NR5A1	VTN	1.56762012E-3
HF1H3B	NDUFV2	1.53448205E-2
TEAD3	ENPP7	9.63414634E-2
CREB	RBM18	6.63027176E-2
RFX3	TSPAN10	8.49015315E-5
HMGA1	HIST1H3A	1.6194332E-3
IKZF1	ZC3H4	7.54333662E-5
GABP	MAPK8IP2	5.16159574E-4
RORA	APBB3	1.39119355E-2
ELF4	CD300LG	4.36139841E-4
TEAD3	NMUR1	2.93278321E-2
E2F4	CLDN15	1.70212766E-2
IRF3	ITPK1	3.05349389E-2
BHLHE41	ENO2	1.34045617E-3
USF	MDP1	6.21298536E-4
EN2	THAP1	9.16062946E-3
POU6F1	LIPG	4.61881274E-2
NFYA	SH3GL1	1.08334217E-3
PAX4	ZNF583	1.18704825E-2
RARG	SRCAP	3.26530613E-3
MZF1	IRF2BPL	8.56962025E-3
ESR1	PAIP2	2.01699245E-3
EGR2	ANKRD9	5.10753981E-2
PRRX1	GPC5	2.36521739E-4
CTCF	CCDC157	8.02757659E-3
FOXA	SPTAN1	3.4289483E-3
GTF2I	HLA-B	2.68168182E-3
PAX4	DDX20	6.21137844E-4
ATF1	AHSA2	3.6097565E-4
FOXJ2	ACSF3	2.59115217E-4
POU5F1B	PVR	4.80865444E-3
HMX3	AL645728.1	1.78547935E-5
TEAD1	PNPLA6	1.02382103E-2
RARA	PSMB3	2.98362922E-3
SOX5	PIGR	8.82033457E-4
RFX2	CSTF2	4.00791532E-2
MYCN	ITPRIPL1	1.33937021E-3
SRF	MTHFSD	8.5453242E-3
AP1	MOCS2	6.7393729E-3
SPDEF	PRIM1	1.44486734E-3
EGR1	RNF168	8.64665891E-3
RFX5	C14orf1	8.64741857E-2
GTF2I	EDC4	2.51578842E-4
POU2F1	ITGA1	1.07768353E-2
PAX3	PSMB8	2.00168555E-3
STAT	FAM110B	4.49356111E-4
TFCP2	ATP6V1G2	4.00240675E-4
REL	SPEF2	9.97076348E-3
HMX3	MTRNR2L8	6.13299156E-4
HOXC13	SLC9A8	1.53429942E-4
MAFG	CLYBL	3.33861931E-3
ETV2	PRDM1	3.4910855E-3
SP3	PIGG	8.85733051E-4
RXRB	DENND6B	2.32257834E-2
NR5A2	VWA1	1.72359656E-3
ZNF713	BOLA1	9.20259132E-4
AHR	CACNA2D2	1.01121319E-3
NR3C1	KIRREL3	5.93439049E-3
RXRA	TRIM33	8.86075949E-3
HOXA10	AAGAB	1.60282756E-3
FOXI1	MIER2	2.05419423E-3
EGR3	ETV5	5.53003233E-3
POU3F2	MEP1A	1.83590185E-4
SMAD4	PPAP2A	1.96943231E-2
ASCL2	RHOBTB2	1.6538672E-4
FOXP3	MBTD1	8.54223636E-4
FOXO6	CACNB4	3.50803896E-3
E2F1	ZNF384	5.25218811E-2
ZBTB18	FOXJ1	1.29392948E-3
ESR1	HAUS4	1.24948491E-3
ZSCAN4	TMEM184A	6.42081398E-4
CACD	AP1M1	4.743876E-4
FOXO4	HTR2A	5.37195324E-5
HDX	SESN1	3.44044773E-4
SREBF1	MAP4K3	4.94205839E-2
FOXJ2	TNFRSF11A	2.78780321E-4
EGR4	RASL12	1.39501345E-2
ETV5	MAP7	2.17485326E-2
MZF1	IFT27	1.12800535E-4
NR5A1	MYO5B	1.14439902E-2
NR2C2	CS	2.77205461E-2
ZNF219	CCNT2	3.56560972E-2
RREB1	TESK2	2.11765299E-2
GLIS2	ABHD17A	3.45892047E-4
HIC2	ITGA2	1.01443124E-2
ELK4	FKBP1A	4.79007394E-2
SP4	ZNF628	7.08498236E-2
SPIB	C17orf59	8.31476776E-4
EGR	SGMS2	5.42624504E-2
BPTF	UNK	5.43334247E-4
FOXJ2	ZMAT2	7.68921174E-5
GATA1	MAP3K2	1.16898757E-4
CDX2	LBP	1.79592018E-4
EHF	ATAT1	2.97608066E-3
SP8	LLGL2	7.30459445E-3
ALX3	MRPS33	2.17617802E-2
IRX2	GZMH	3.29547055E-3
FLI1	TRAF2	9.12325213E-5
POU	SORBS2	6.21846768E-2
HNF1B	HNF4A	4.18836565E-1
SCRT1	CMTM3	7.94060817E-4
TBX5	CCDC6	8.08299194E-3
RXRA	C1orf86	8.81688368E-4
LBX2	SERPINE2	2.60956282E-3
PAX3	SLAMF6	3.91716108E-4
HOXB5	WDR81	3.55606925E-4
EBOX	DHPS	2.59975544E-2
NR5A1	LHX6	8.39778944E-4
NFYA	TIMM13	7.86431961E-4
MSX1	XPNPEP1	4.92642083E-3
FOXC1	ARFRP1	2.14878047E-3
WT1	RBP4	1.53602829E-2
IRF4	PI4KB	2.87201637E-4
KLF14	IGBP1	2.10097216E-4
ZSCAN4	PEX11G	7.46589464E-4
SPI1	DNAJC16	5.62921579E-3
KLF7	FXYD7	1.07346417E-2
ETV3	GPAA1	5.94092827E-2
CREB	CRH	2.06629359E-2
EWSR1	HES5	1.32961884E-2
TFAP2	RAP1B	6.36035044E-3
ETS	ORC2	2.99361994E-2
HOXA10	TAC3	1.25580768E-3
FOXP1	RUFY3	9.28722824E-3
EHF	EMC7	5.11148108E-2
TCF4	NMRK2	1.62306812E-2
POU	G6PC3	1.28167149E-2
EGR	ASCC2	1.09706814E-3
REL	TRIM8	4.49988083E-3
NFE2L1	DCAF6	4.32504122E-4
POU5F1B	TIPIN	2.84340047E-3
ERF	PYGM	6.32556885E-3
RXRA	FOSB	7.77856332E-4
RXRA	TK1	2.78856528E-3
CACD	RSG1	3.80837376E-4
HNF4A	MEOX1	1.78450753E-3
FOXI1	TMEM100	3.44794534E-4
SOX11	GNAI2	3.82302345E-4
NFY	ZMYM5	7.9935944E-2
TCF3	SLC9A3R1	6.27129638E-2
EGR3	C1orf116	3.9497418E-4
GATA	ZNF577	2.88929965E-4
HIC1	ACTR3B	7.05744075E-3
NR4A2	WDR18	5.88167329E-5
CREB1	BSG	1.13790476E-4
KLF12	COX6A1	1.35508241E-3
NKX3-2	AOC1	8.75097859E-4
GATA5	CBX5	4.10557064E-5
NR1H	ARID4B	7.16578417E-4
ESR1	SCYL1	2.29040245E-3
FOXB1	BRPF3	2.92851606E-4
ESX1	TTC37	1.46749577E-3
NFYA	SLC28A2	8E-1
INSM1	LYPD2	6.71012269E-4
NR5A2	GART	2.63161879E-3
POU5F1	RNASEH1	1.46629764E-3
EGR	SETD4	1.00857742E-2
CEBPB	NEDD9	3.41276047E-4
DMRTA1	GCLM	1.94294704E-4
EBOX	KCNJ5	1.92034597E-4
SOX8	EXOSC4	3.62764641E-4
TGIF1	BBS2	3.82571364E-4
HOXC6	LDLRAD4	7.63286451E-4
ZBTB7A	ZNF554	5.00423088E-4
ETV7	CYP4V2	1.01798669E-2
CENPB	MBD3	1.72327526E-4
IRF8	DUSP2	3.48080978E-4
NFKB	AARS	6.90562171E-4
IRF8	SPG21	3.6796136E-3
ZNF740	CHGB	2.00525763E-3
KLF16	MPND	3.28880511E-3
PAX4	MATN3	1.73778161E-4
IRF7	SCN9A	1.71432251E-2
POU5F1	TMEM88	3.47045678E-2
JDP2	SDHB	6.02191924E-4
NHLH1	MED18	2.60019946E-4
ID4	BPGM	1.72034148E-2
POU3F4	STK3	3.24866062E-4
MESP1	ARHGDIA	1.49741082E-3
HIC1	PRCC	2.38507255E-5
NFE2	IFNGR1	2.12556656E-3
SPIC	POLR2E	3.52873958E-3
LMO2	PSMD9	3.22243203E-4
TFAP2	NFKBID	4.9491825E-3
EBOX	CHST10	1.06778242E-4
REST	TFPT	2.9708783E-4
PAX4	UPB1	2.15466011E-3
TCF4	COLEC11	1.32916981E-2
PROX1	IL26	7.07379215E-5
TCF7L1	FERMT2	5.35355883E-2
ZIC2	PIDD	9.32352616E-5
FOXC2	NCAPG2	6.13446381E-4
PRRX1	TIGD3	1.09351656E-2
FLI1	USMG5	1.38381915E-4
E2F2	GRK4	4.10535755E-2
PAX6	RAPGEF1	1.94665977E-2
SP1	SYNGR1	2.51524202E-2
ELK1	MPDU1	2.04461112E-3
STAT	KLHL17	2.02341551E-3
HNF4	TSPAN9	1.10763388E-3
ZNF35	VWA8	2.68194244E-3
ERG	LRTOMT	2.51117304E-2
HNF1B	NLRP6	2.18172421E-3
EGR	ACAD8	1.06028324E-2
SIX1	NDUFA5	2.33089904E-3
FOXC1	CHI3L1	5.18858346E-4
FOXJ3	DNASE2B	7.79439764E-5
MYCN	C11orf83	5.73005608E-4
CREB3	RBM23	1.18670268E-2
SRF	RAB2A	1.00000683E-3
TCF12	USP21	6.65365238E-3
MSX2	PLCG1	4.57726526E-3
RBPJ	KDM8	5.25564099E-4
TCF3	RPL5	2.24719016E-3
ZEB1	C2CD2	2.92760972E-4
TEAD1	CCDC22	1.09533546E-2
CTCF	ARRDC2	6.33512632E-4
RARB	FOXP4	1.24344145E-3
FOXO1	ZNF614	6.79537041E-3
EWSR1	FGGY	1.79248605E-4
HOXB4	C8orf58	5.63687973E-3
NKX3-2	MYADM	7.99541081E-4
PRDM4	SGIP1	5.35093481E-3
MYEF2	A1CF	7.3403458E-3
FLI1	ZDHHC24	1.87316617E-4
TGIF2	CHP1	5.24747087E-3
SP4	DPY30	8.84449862E-3
TFAP2C	CNOT3	4.34258866E-2
HOXB4	UBR7	2.22934549E-3
RFX4	PLEKHA2	6.40457024E-3
CPHX	SDC1	1.94661412E-3
EOMES	PTPLB	1.97681064E-2
ELK1	VMAC	2.6146063E-4
SOX7	TIGIT	6.90086707E-2
NKX6-1	RTN4	1.43741125E-2
SP1	FAM107B	3.33913664E-2
PHOX2A	C22orf39	3.88361008E-4
RORA	COX17	8.61204945E-3
GRHL1	ZNF229	1.26729856E-3
SP8	VAC14	6.2641582E-2
ETS	SH3BP1	4.4623424E-2
IRF9	SNRNP200	9.48982457E-4
ETV7	SETD6	7.1995765E-3
VDR	IREB2	9.99048427E-3
NFY	TUBB4B	6.09972999E-2
ESRRG	SPATC1L	2.10359211E-3
FOXP1	ATG14	1.01951513E-3
CREB3L2	DUSP15	1.37614559E-3
KLF14	C19orf40	4.56168546E-3
ALX3	CD226	3.85120925E-2
HF1H3B	GLRX5	4.54685631E-3
NKX3-1	TRPV2	2.78542831E-4
ZEB1	DOK2	1.50509461E-2
DLX3	C15orf41	9.29140023E-3
POU5F1B	TET2	6.31703121E-2
RUNX2	FIGF	2.01918187E-3
STAT1	PPP2R3C	9.6168011E-4
TEAD4	DAZAP1	2.96325963E-5
TFAP2	PUSL1	2.46404791E-3
HOXC11	NEDD8	9.69171058E-3
ELF4	MTRF1	8.16162544E-2
POU2F2	CYB5B	2.91485308E-4
HNF4	NIT1	3.92420564E-4
IRF8	LANCL2	8.48660735E-3
LBX2	ZUFSP	4.13834578E-3
KLF14	FGFR1OP2	6.55828627E-2
CTCF	CECR5	1.2821067E-2
FLI1	ZNF365	4.53781512E-3
ZBTB14	ZNF395	1.1089591E-2
MYC	CCL14	1.02879774E-2
EOMES	INIP	8.71332696E-4
HNF1	ZNF782	1.7700958E-2
EGR1	APOBEC3D	5.76027667E-3
HNF4A	SH3BGR	1.99551988E-4
ITGB2	GLP2R	1.55320753E-3
LHX6	HLA-DMB	2.45495215E-2
TCF4	CCDC59	6.67127229E-3
LHX4	HLA-DQB2	1.90128668E-3
CREB1	SYNGR2	3.85247016E-4
FOXA	DENND3	2.36906122E-3
FOXA1	CERS5	6.24408678E-5
FOXO3	PLEKHJ1	2.61777437E-4
ETV3	FAM214B	7.91462512E-4
GATA3	SLC9A4	5.46379238E-4
EWSR1	IGDCC3	6.40985302E-5
TFAP2C	ANKRD32	1.94652227E-2
HLTF	CYBB	8.16812623E-3
ZSCAN16	IP6K3	3.41235518E-4
LMX1A	SLC43A1	4.43835097E-3
NFATC1	MAN2A2	2.3539869E-3
PPARG	PLTP	2.28184419E-4
NR3C1	SYTL5	3.89504373E-2
ELF5	ICAM3	2.39106599E-4
HLX	CRTAP	6.60720738E-3
SP1	L1CAM	9.78371643E-2
IRF3	MLN	2.32483506E-2
MYCN	MRPL49	1.09794073E-3
PITX3	PAK1IP1	1.00821509E-3
TBX1	RRP1	5.00800688E-5
ITGB2	TAGAP	2.80796745E-3
TCF12	ZCCHC2	9.82064269E-3
IRF4	C19orf69	5.64573782E-3
HOXC10	FAM26E	1.6467696E-3
TFAP2C	PLA2G4F	4.25772866E-4
CEBPG	MEIS3	4.07711818E-4
SP1	NID2	4.36919773E-2
WT1	ZNF285	1.54769899E-4
ELF4	ZSCAN32	2.24160168E-4
ELF3	JMJD6	2.6172603E-3
DMRTA1	VPS36	1.00638401E-2
GATA	TCP10L	2.42587601E-3
NKX6-2	OLA1	9.37543557E-4
EHF	ANP32E	1.41449684E-3
IRX3	ANKRD34A	3.94039949E-5
NKX2-5	FOXP4	7.00876845E-3
RUNX2	TFDP2	7.81962193E-4
ELK4	RNF214	5.75892161E-2
HES7	LHX6	4.19889472E-4
EHF	MTRF1	6.3479309E-2
ESRRA	GRB14	1.36201373E-1
IRF9	C1R	3.9842815E-2
TBX2	TP53RK	8.99761808E-5
RUNX	EFNA4	3.0704667E-4
TFCP2L1	HEMK1	4.0750959E-4
PAX4	MSN	1.92314947E-3
ETS1	PDAP1	5.37966579E-2
SOX14	LRP3	2.34989695E-3
MYEF2	LOXL1	1.48718506E-4
WT1	ERI1	8.13287771E-3
ZSCAN4	CASP1	2.22892E-2
DBX1	C1D	3.27468909E-4
GATA3	MPLKIP	1.651849E-4
GTF2I	CSNK1G1	7.61744094E-4
NR6A1	PPP1R35	6.61118541E-3
NFKB1	RPS15	1.94133511E-4
NFIA	FDXR	9.0900201E-5
SOX17	IFNGR1	3.08820128E-3
HOXD12	EDC4	2.39442255E-2
MYCN	PILRA	1.89300734E-3
LHX5	MIER1	4.15778859E-4
RARA	APOC3	3.58053604E-1
ESR2	THNSL1	8.44965254E-4
GRHL1	CD74	6.21082036E-4
SCRT2	KCTD7	7.65035109E-3
ARNT	FLI1	9.95083665E-3
VDR	SNRNP27	1.35708997E-3
HLX	HS2ST1	2.6080824E-5
NR2F1	HIST1H2AD	8.93972983E-5
ARID3A	GZMB	5.19320816E-3
NFATC1	FAM208B	1.53587771E-3
FOXF2	LRRN2	1.80446009E-3
FOXP1	MCM2	9.37283112E-4
SIX6	HSDL1	3.62688983E-4
HNF4A	CD72	4.29491768E-2
PRDM1	MRPL27	4.73527519E-4
ZIC1	CDC34	1.59901174E-3
YY1	C10orf95	5.36978131E-4
TFCP2L1	FAM109B	1.13371503E-3
EGR	JOSD1	8.75277229E-3
GTF2I	DST	4.04499659E-3
NR3C1	DLG5	4.50984831E-4
BATF3	MYPOP	2.54999484E-4
FOXJ3	TAPT1	1.25888401E-4
HOXB8	TAC3	6.27903841E-4
FEV	FAM43A	1.64981824E-2
FOXC1	LSM12	8.56398672E-3
DLX5	FILIP1	9.35176548E-2
FOXK1	ZFAND6	2.64165686E-3
NR2F2	SSTR3	4.10659047E-3
FOXO6	PTPRC	2.87749297E-3
PRRX2	RNF41	1.58723265E-4
FEV	DMAP1	8.26540146E-2
ZFX	FAM160B1	2.75887619E-2
DOBOX5	TVP23B	8.25714856E-5
ETV6	ZNF620	5.61608775E-2
MESP1	CSNK1G1	1.04404127E-4
SP1	CCR3	6.64007311E-4
ETS2	C2orf43	2.58872219E-4
MAF	CYTH2	1.13718022E-4
THRA	MADD	8.05456196E-3
SP1	EXD2	2.34328603E-2
NFKB2	FBXO3	1.32013167E-3
NR2F1	CASP9	3.62690762E-4
REST	CRIP2	6.92503536E-2
TOPORS	KCNQ4	2.10087446E-3
NR2F6	CCDC146	6.6943366E-4
FLI1	DLG3	3.87574384E-2
NFKB2	ALDH16A1	1.48765584E-5
CACBP	HMBS	9.3695226E-4
HOXC13	DMPK	5.06184896E-2
ATOH1	CEP57	1.27832197E-3
EBF1	CLEC17A	3.21694691E-3
IRF1	GALNT4	1.05336909E-2
SPI1	INSM1	1.18392605E-3
REL	OPA3	5.79787486E-2
TBX15	ACYP2	4.91952948E-5
ASCL2	NUDT17	9.85334596E-3
IKZF1	PLEKHN1	1.43160129E-4
E2F2	EEF1E1	5.88190707E-3
NFY	FAM118A	5.99599053E-2
ZNF219	NEDD4L	2.66687584E-3
EP300	GCH1	1.57750632E-4
TFAP2	SALL4	7.96592272E-4
RARG	NCLN	5.79439424E-2
TFAP2C	ACAA1	1.02234253E-2
POU3F2	FNDC4	7.38708992E-5
IRF3	SLC2A12	1.17151644E-2
FOXP3	RSPH3	2.42280227E-3
GATA5	SLC12A9	3.54061543E-4
MSX2	TM9SF1	1.36339907E-3
CREB1	IL12RB1	3.07553925E-3
MYB	SPRYD3	5.97305225E-3
ESRRG	KLHDC1	2.96098488E-3
STAT6	TAF1C	3.62892836E-2
ATF3	UNKL	7.83709411E-3
FOXJ2	AC021860.1	6.54366762E-3
HOXD11	PRDM15	2.37001933E-3
EBF1	SLC39A1	8.47021472E-4
NR2F1	HSD17B2	1.19062089E-3
IKZF1	SELO	6.4953523E-5
PATZ1	INPP5E	4.17582406E-4
IRF8	STARD3	2.1745294E-3
LHX2	TMF1	8.90003733E-4
BHLHE40	PHACTR1	9.32887776E-3
IKZF1	ZNF613	4.30126686E-4
SOX15	C4orf48	4.28309367E-4
ZIC1	TRNP1	2.2931886E-4
TFCP2	SH3KBP1	5.85812356E-3
NFY	NAA15	1.17497011E-3
ZSCAN4	SAMD4B	7.89378133E-3
JDP2	PLEKHB1	2.06199386E-4
PAX9	ALG12	5.81560159E-5
NHLH1	ACRBP	3.21211888E-4
FEV	ARL2	1.90799116E-3
HOXC6	SLC11A1	2.83344933E-4
IRF3	HOXC5	7.496428E-4
WT1	UBTD2	1.83256548E-4
ZNF281	CYP2D6	5E-2
ELK1	FMNL3	1.13984625E-2
TFCP2	TCOF1	1.02655472E-4
FOXO1	GLTSCR1L	6.2159195E-3
SOX5	C5AR2	8.256154E-3
PAX8	SNRNP27	4.71588766E-3
FOXA2	ACOT7	1.12515578E-1
POU	SLC16A14	2.88828643E-4
ZIC3	IER5L	3.89617246E-4
IRX3	IFI27L2	4.22350263E-4
RORA	C1orf172	1.02862228E-2
GLIS2	TSTD1	4.70642375E-3
MNT	SYT5	1.66071787E-3
ZNF589	CDC5L	8.00572154E-5
NKX2-5	C1QTNF6	1.32383318E-4
SPDEF	HIST1H3D	3.18419943E-4
POU2F2	SERPINA10	3.28338731E-3
HES1	CNOT11	9.00047103E-5
STAT3	RNF14	2.30337906E-3
PROP1	POLR3GL	2.22904292E-4
FOXO4	AGPAT3	2.32663615E-4
PATZ1	EIF5AL1	4.906869E-5
ZFX	C21orf67	3.05659725E-5
SP3	MXRA7	4.07808662E-4
NFY	NEDD9	1.83032676E-2
ATF4	GPR37L1	7.98306691E-2
BHLHE40	TOB1	5.15944569E-3
POU3F1	CRADD	8.83757549E-3
ZNF652	ERCC2	2.02386734E-3
HIC2	RABIF	1.71980445E-4
EGR1	NPAS3	1.88948307E-2
ETV7	ZNF615	1.67205162E-4
HOXA1	HRH2	2.28643019E-2
HNF4	RPS6KA3	1.3477171E-2
HESX1	HOOK2	1.9683353E-2
MZF1	C4orf3	8.53034048E-4
POU1F1	TOMM40L	5.53389585E-3
RREB1	RHOU	1.95468163E-3
RUNX	ARL8B	2.93389126E-4
PAX	DEF6	2.77538483E-4
RUNX2	G6PC3	3.31513096E-4
EGR	FAM49B	1.61925053E-2
NR2F1	CCSAP	8.93785637E-3
TFAP2C	SP1	6.02051915E-2
HNF4A	PPP1R15B	9.55889259E-3
TAL1	B3GNT5	1.45153161E-2
ELK4	EIF5A	3.64295038E-4
CEBPE	MXD1	1.04398688E-2
HOXC9	MTUS1	5.46421895E-2
HNF1	MMP10	3.5046729E-3
IRF5	C20orf195	4.89851476E-4
ATF4	CDS1	8.60215054E-2
POU6F1	FAM26F	4.76184851E-3
NFKB1	AL807752.1	3.41529326E-4
RXRG	SLFN11	3.91062685E-4
ARNT	FLCN	8.55703103E-3
GCM1	KCNK13	5.6116723E-3
BACH1	SLC25A27	2.90029744E-4
CEBPG	MYOM1	2.45738408E-3
RXRG	FH	9.76508728E-4
RREB1	SPTB	2.6588225E-4
ETS2	IFITM3	1.09442741E-2
NFYA	RGMB	7.69952286E-2
VDR	ENPEP	3.79129766E-4
TEAD1	TMEM86B	5.40456329E-4
SREBF2	RAB21	6.4170553E-2
MSX1	RELL2	1.64217341E-3
SOX2	RABGAP1	7.70173069E-3
FOXO3	PCDH18	3.74523524E-2
MEIS3	B4GALT5	4.08079733E-2
ZNF384	C11orf49	1.18057262E-2
FOXI1	IRF4	1.68125459E-3
TCF3	LRRFIP2	7.41903233E-4
ETS1	DMXL1	1.97563631E-2
TAL1	GRAMD3	8.63963212E-3
IRF9	SNAI1	1.58418381E-4
REST	RCAN3	2.74808146E-3
GATA1	HPCAL1	6.81258161E-3
NR3C2	PHF20L1	2.24204761E-3
SPI1	DDX26B	8.53009385E-3
NR5A2	GPT2	1.71567787E-3
RFX7	CCDC40	3.36238239E-2
TP53	PHF20	4.51602097E-4
RARA	IGFBP4	2.0862924E-3
HIC1	KLHL21	2.47204053E-3
IRF9	ABCF2	2.25209295E-3
ETV3	DCAF15	7.53427937E-2
ELF1	CRADD	7.61892788E-2
GATA6	G3BP2	9.51301031E-3
SOX5	KLRC4	5.01930502E-2
MAFK	SLC22A15	1.12308733E-3
SOX	PRRT4	1.98348838E-4
POU	CDCA8	2.14121873E-3
THRB	MYO9B	2.79481625E-3
MYC	RIN1	8.55868483E-5
NKX2-1	CRYAB	7.0980711E-4
E2F8	POU2F2	3.20662523E-4
SP1	ARSB	6.03633292E-2
SPZ1	VSTM1	9.50182714E-4
ZNF143	AIFM3	7.21483152E-4
FOXJ2	ZNF684	6.05351771E-4
SP1	NKD1	5.59795901E-2
ESR1	SDE2	1.0706662E-3
ETV5	C1orf85	6.51293686E-4
ELF1	GDI2	1.4410562E-4
NFKB1	CPNE7	7.73185284E-3
USF	MICAL2	5.25864159E-2
ESX1	TMEM150A	2.91680319E-4
T	SH3PXD2A	8.38865729E-3
POU3F2	MINOS1-NBL1	3.03300255E-2
TBX4	ANG	4.5835029E-3
ETS1	ARF4	7.63809667E-2
PATZ1	NMRK2	1.81159967E-3
RARB	LSM7	1.96487466E-4
CDX1	CPNE6	8.11197226E-4
ARNTL	MRI1	2.3268392E-4
HOXA9	MRRF	1.22592989E-2
TCF12	WDR60	7.94310383E-3
TEAD1	RPS6KA5	2.39165304E-3
ZNF281	ARHGEF16	4.15564278E-3
CEBPE	FUS	6.66203535E-5
GTF2I	FKBP8	6.11106894E-3
POU6F2	UBAP2L	1.42159364E-2
FOXO3	NWD1	8.68476283E-5
SOX	PANK3	1.05135909E-3
ZBTB6	NIPSNAP3A	1.16603076E-4
NR2F1	ZNF287	1.18763485E-3
CACD	TMEM221	6.80678641E-5
RFX3	ELOF1	2.50038735E-4
SOX7	DYRK3	2.61180975E-3
EGR1	ZSCAN21	2.67588858E-2
MYB	PHTF2	3.33333333E-3
EGR3	AKAP12	5.11673514E-2
ETV6	PLEKHG6	4.96319357E-2
FOXI1	PRSS8	1.38835183E-1
SOX10	LNPEP	1.12750264E-2
FOXD1	LRP5	4.01153286E-2
SOX13	PODXL2	3.02555802E-3
AR	TACO1	1.13635304E-2
ZNF219	RNF43	4.44228274E-2
SOX7	TNFRSF6B	8.84500068E-4
TFAP2A	KIAA0226L	8.90896225E-3
MEF2B	FAM134B	1.58675799E-1
HESX1	EP400NL	1.66325362E-4
SP1	SLC38A1	3.53168968E-2
FOXL1	PCDHGA7	5.55555511E-4
NFYA	FAM19A4	6.03318251E-3
ETV3	TNFRSF10B	1.72573767E-3
AP1	NUDCD3	2.79581049E-3
STAT6	PTRH1	5.64576553E-4
IRF4	SLC25A43	8.33261462E-3
MYBL2	GANC	8.31805847E-3
FOXD3	SGPP1	7.29225026E-4
CLOCK	S100A14	1.4753742E-2
RXRA	AMBRA1	6.2101831E-3
CDX	CABIN1	3.62296935E-4
RARB	CHAF1A	1.31261726E-3
ESRRG	NOP2	1.93006642E-3
ELF4	TMUB2	7.98760693E-4
AR	PTPN1	1.94233276E-2
BCL6B	CHST3	9.46108014E-5
SOX11	FOXJ3	8.27051662E-3
SPDEF	RPS14	6.70182076E-5
CRX	PUF60	1.505931E-3
NR2F1	LMTK3	1.90269232E-4
ALX1	B4GALT1	3.96785461E-4
NR3C1	SCN8A	1.26035E-4
HOXC11	PTMA	3.78111255E-3
OBOX6	IFIT3	2.46224301E-4
HEY1	YPEL1	7.15018522E-3
GTF2I	CHKB	1.25536446E-4
POU2F3	TMEM194B	7.0200527E-5
ELF1	ZNF408	3.14264546E-2
SOX9	COX7A2L	2.63694776E-4
RORA	ELP3	5.86539667E-3
BARHL2	SSTR5	4.44856348E-3
MYEF2	STXBP6	1.25276345E-2
BACH1	CDC42SE1	9.48097232E-5
HBP1	XKR7	1.97273211E-3
PBX1	NUP133	2.71553004E-3
SPDEF	ANKRD32	8.60584998E-3
EBOX	TTF1	3.65169085E-3
ESR1	RSPH1	9.46321641E-5
SPZ1	FKBP10	6.67344291E-4
CEBPE	KLHL22	6.12125402E-3
FOXJ2	LANCL1	1.55651943E-2
IRF4	ABCC2	6.3165925E-2
EWSR1	MAMDC4	5.55757224E-4
MYOD1	ATL3	1.67591722E-2
MYOD1	SEMA6B	1.47494732E-4
NR2F2	MTMR8	2.89147408E-4
EGR	WAPAL	1.88271913E-3
WT1	ZBTB8A	2.51355032E-4
ESR2	LDB1	6.493381E-2
FOXO1	SP110	6.48725822E-5
IRX3	TBC1D4	1.18312768E-3
KLF12	RNF19A	6.94949495E-2
FOXJ3	KPNA5	4.12501496E-3
MEF2A	TIE1	6.42024042E-5
E2F7	MLST8	1.3268799E-4
ZNF589	HIST1H3E	3.84801043E-5
TP53	C12orf44	6.19635453E-4
ZEB1	OXR1	9.50950951E-3
HIF1A	LRP6	8.54185072E-3
HOXA5	RPP30	1.44128337E-3
MAFK	LEO1	1.40874528E-3
RFX3	PHLDB1	4.50657876E-4
CDX	NSMCE2	7.12163864E-4
AP1	MRAP2	3.45595098E-2
ZNF350	MYADM	2.8653498E-4
ZNF281	REL	3.98139349E-3
ETS	CHFR	1.06035268E-4
KLF7	RUFY4	3.54026163E-3
EBF1	NHEJ1	8.92669308E-4
ZEB1	GOLGA8B	6.73209935E-4
RFX4	NCOA5	2.88256673E-2
CDX2	TIMP2	1.50672629E-2
THRB	LDLR	1.41172649E-3
BRCA1	FPGS	7.76083757E-4
E2F4	PPP1R9B	6.74262073E-4
ZIC4	PRRC2B	2.57571496E-2
AP1	TLR6	1.06051177E-3
CDX1	CYP4F11	2.37354395E-4
EBF1	TOR1B	8.03745636E-3
NFYA	MTMR14	6.66321585E-2
BHLHE41	ZBTB38	8.67687427E-2
EN1	APOM	1.38797713E-3
NFKB	TMEM206	8.32493854E-5
RFX1	MYO1D	5.25028617E-3
ZFX	C1orf101	8.95163445E-3
ESRRA	PELP1	2.64087369E-3
KLF12	ZDHHC11	4.87804878E-2
GSX1	SLC26A8	2.34974272E-4
ZNF219	TM2D2	1.92625E-3
SOX13	CDC40	1.78493532E-2
PAX6	ZNF614	3.11452194E-4
E2F1	GPR108	3.00533674E-2
IRF	GON4L	1.05169408E-2
AR	GFPT1	1.79647342E-4
HSF4	TMEM179	7.19949558E-4
HOXC13	GRB2	1.72602399E-3
MZF1	ESM1	3.00979785E-3
ZNF219	SLC41A3	8.70045893E-4
FOXA	METAP2	7.79422076E-3
REL	TERF1	2.52396072E-3
IRF9	GNB2	3.35553977E-4
NR2E1	SLC28A3	2.02989772E-2
TCF12	PYGB	4.68875027E-4
RARA	ARID3A	5.90777724E-4
SP1	CAMKK1	2.85834886E-2
HNF1A	CFLAR	1.0028282E-2
ONECUT1	NAPA	7.89527679E-5
ELF2	PEA15	4.41217511E-4
NKX6-3	RERG	3.03738475E-4
PAX6	KCTD17	7.98870397E-4
MZF1	ICK	3.1425031E-4
HIC1	ZSCAN9	3.46048984E-5
ATF1	TIPRL	5.65987716E-2
AIRE	RANBP3L	5.66120887E-4
AR	OPTN	2.50332235E-4
EWSR1	MAP2K2	9.91040586E-4
LHX1	PRR14	1.94517176E-4
TBR1	C1QC	1.86554849E-3
FOXP1	TMX2	2.96938588E-3
SPI1	MARS2	1.29260604E-4
RELA	FSD1L	6.06367765E-5
FOXJ2	HOXB3	5.44718253E-5
NR4A2	NUDCD3	1.90913917E-3
HAND1	PCSK4	1.32403682E-4
LBX2	SLC52A1	2.74329502E-2
REST	UNC5C	3.55868238E-2
SOX9	CPSF6	5.85623459E-3
PBX1	CYP2C19	9.66101695E-2
FOXL1	EDN1	3.30291723E-2
ATF1	HAT1	5.78390936E-3
PTEN	UBR7	9.91350491E-4
BCL6B	OTC	5.10427299E-3
TFAP4	FKBP15	1.84884117E-3
EGR	BLVRA	1.92055926E-3
PKNOX1	NFIB	6.44243734E-4
TCF3	RECQL	2.9121254E-2
CEBP	LILRA1	7.4721578E-5
SPIB	VPS37C	4.38538271E-4
SMAD3	TMEM41B	3.07594887E-4
ETV1	ARFIP1	9.06554866E-2
HOXA11	MCMDC2	1.22170443E-3
TFAP2C	MATK	4.38958411E-4
FOXA	ASB9	5.89869644E-4
MAFK	VIT	3.4846447E-2
BRCA1	CDIP1	4.23672872E-4
HNF4	KIAA0196	2.83192411E-3
INSM1	TUBB2B	1.28658117E-2
ESX1	HKDC1	2.91075062E-2
FOXO1	LIMCH1	4.97366376E-4
KLF16	GATSL3	3.39221478E-2
AHR	MMRN2	1.11924173E-3
IRX6	CTSW	6.10712044E-4
HOXA1	SGTA	8.33387168E-4
SP8	KCNJ10	7.88879346E-3
EHF	RPA3	5.60862662E-2
NFKB	TCF4	8.18045329E-3
MEIS2	RGS2	1.00239523E-3
SRY	ANK1	1.5890396E-4
PAX4	KCTD21	2.54646904E-4
NHLH1	CMTM7	4.62741694E-3
HSF2	ELL	3.42807761E-3
AIRE	TACC1	6.70575341E-3
GATA4	ARHGAP26	4.01123666E-3
MZF1	AP1M1	1.0399006E-3
LEF1	TMEM161A	2.44997958E-3
NFIB	RBL1	2.52194381E-3
RARB	RAB11FIP3	2.23120338E-4
SOX4	SMYD4	5.21587157E-4
TBX4	GABRG2	7.96495422E-4
CREB1	RARS	1.75404124E-2
PPARA	CAPZA1	6.98465985E-3
NR3C1	TRMT12	8.18016919E-5
PLAG1	PROCA1	8.74838975E-5
DMRTA2	BHLHA15	4.51090982E-3
SPZ1	ZNF300	3.83667969E-4
PAX4	NUDT18	3.61863104E-4
IRX5	HCAR3	4.52232901E-4
ZBTB7A	SBNO2	9.39194591E-3
AP1	FDX1L	7.22783093E-5
CREB5	OSR1	2.39662891E-2
RXRB	ZFYVE19	6.32377224E-2
NKX3-2	ADARB1	3.31574815E-4
ITGB2	KCNC3	2.00957042E-4
RELA	EMP2	8.01734392E-3
MYCN	MCM9	9.96942644E-3
RARA	PRDM4	5.6856691E-3
LHX8	TMEM181	4.87424562E-4
NFE2L2	FECH	2.4687513E-2
WT1	C1QL1	1.36826593E-4
POU6F1	MIER1	1.38592953E-4
TFAP4	RFC5	5.18991994E-4
SP1	C1GALT1	8.43914596E-2
HOXA2	MGAM	9E-1
RFX1	BIK	2.72009142E-2
NR2F1	PKLR	9.04116069E-4
TBP	CARNS1	2.07710552E-2
WT1	ZNF565	6.87751382E-3
ZNF740	TOMM40L	1.36168644E-4
BACH1	POFUT2	1.80519156E-3
DMRT1	INADL	1.71167744E-3
MYOD1	TNFAIP8L2	1.03762647E-3
AHR	ZFR2	5.35980917E-4
RXRB	ZNF432	8.1986101E-4
FOXA2	IGSF6	9.61765864E-3
PPARG	ARID4A	8.26319816E-3
HNF1	TXNL4B	1.07400108E-3
CEBPG	SYTL3	1.07044401E-2
SMAD4	GPSM3	1.80821902E-4
TFAP2	NELFB	1.04735972E-3
CTCF	SLC22A4	5.5316765E-3
EBF1	ARL8B	1.96983848E-4
CACBP	UQCR11	8.91797527E-4
FOXJ3	MRPL54	5.41986094E-3
FOXJ3	JSRP1	7.31616671E-4
SOX13	PALLD	8.57956053E-4
MYF6	FNDC5	5.57307176E-4
GATA5	GATS	3.03809783E-4
SRF	ATP5A1	4.53951102E-3
TFAP2A	TMEM61	3.44809344E-2
ETV7	ZNF585A	4.49525286E-2
EHF	HOXA7	1.04304437E-3
CREB1	RAC3	3.42491427E-4
HF1H3B	POLR2J	8.87126444E-4
TBX5	ZSCAN23	1.49560995E-3
TFAP2C	NR4A3	3.52399917E-2
WT1	GALNT11	6.46130478E-4
RAX	PSMB4	2.64942402E-4
SPDEF	BRD8	2.63536186E-4
NANOG	LUC7L3	6.66765438E-3
EP300	FAM173A	1.1587514E-4
LHX4	UQCC1	6.47327283E-3
HNF4	XPO7	2.10539386E-4
SP1	SNX3	1.52901366E-2
TCF7L1	ADAM19	4.1168438E-2
ZNF281	SYN1	1.42530591E-2
ZBTB49	UMPS	4.66124321E-3
NR3C2	ZMPSTE24	9.42517429E-4
HSF1	GPANK1	3.95772522E-2
RARA	MASTL	1.49465906E-4
PAX8	RBM22	5.28044493E-4
SMAD3	LILRA5	6.09119388E-3
ETV6	FAM98C	1.27327602E-3
ZNF35	IQCA1	2.11981686E-4
GABP	MPZ	1.32288512E-3
HOXB5	SCYL1	2.38542121E-3
CTCF	GXYLT2	2.08828101E-4
IKZF2	AGPAT1	1.26932513E-4
MAF	SRSF1	1.12511035E-3
SMAD	ADD3	2.45831622E-3
SOX10	SELE	1.85488271E-2
MSX2	TFB1M	4.07873276E-4
ZBTB7A	CA9	1.55685068E-2
HAND1	PIK3C2B	2.373596E-3
MTF1	PHF20	3.35453833E-4
ZNF740	MAML2	3.51936699E-2
SCRT1	CANT1	3.32687805E-4
RUNX	TIMP1	9.19566654E-3
EGR	DGKG	1.47319347E-2
PPARG	VARS2	8.79109281E-4
POU3F2	CHMP4A	4.0981188E-4
SEF1	GGT1	2.90369025E-4
EVX2	SRSF5	3.53231776E-2
MZF1	LSM4	1.28231932E-4
ELF5	TPGS1	8.2738544E-4
HOXA10	SERAC1	7.34321497E-4
HOXC12	PIAS3	3.76211956E-3
SOX9	C6orf211	3.23788333E-4
GATA4	NAALADL2	3.22371466E-4
SOX2	DRAP1	5.72901045E-5
RFX4	BSCL2	5.21951923E-2
RAR	GSAP	2.43916345E-3
HNF4A	BRD2	9.23278065E-3
FOXJ1	DMC1	1.25400085E-4
FOXC1	GLTSCR1L	1.51120979E-3
SPZ1	UHRF2	9.1513507E-3
ZNF281	FAM207A	1.61973874E-4
FOXP1	PYROXD1	9.81770523E-3
POU3F2	WAC	1.17810459E-3
ZNF143	ETNK2	4.77965475E-4
ZNF589	ZNF169	4.46212404E-4
ZBTB14	ZNF335	7.51014475E-3
FLI1	LOH12CR2	1.66965146E-2
TEAD1	NR2F2	6.18133823E-2
SOX21	FAM120B	2.59225162E-3
MYF6	NOLC1	6.51672072E-3
SPI1	SPTBN2	6.2554024E-4
FOXA2	SAMD4A	9.96478528E-3
TLX2	COA3	9.09761109E-3
MYEF2	TNFAIP8	1.17937062E-2
SOX3	PHF20	3.75755487E-4
GATA5	PRX	2.36730802E-4
PATZ1	MRPL37	3.99711005E-4
MTF1	CUL2	2.46673236E-3
RFX3	SLC24A3	2.3628596E-3
ZIC2	BCAN	1.98681607E-4
ETV5	AVEN	3.21239784E-2
RUNX3	RASSF5	5.57511658E-2
MZF1	ZDHHC18	3.8116245E-4
ELF2	ALX4	1.02136136E-4
ETS	ANKRD54	1.57759759E-3
RARA	MED16	6.27318625E-4
FEV	GRPEL2	1.99520022E-2
EN1	TMC8	1.83584583E-3
RUNX3	EFNB1	5.24123102E-2
PAX4	SZT2	9.39479209E-3
SP3	MXI1	2.16734707E-2
MZF1	VIM	7.13282681E-3
NR5A2	COL4A6	7.86967572E-3
FOXO1	RETSAT	2.81557446E-4
ZNF589	KIAA0907	3.37953498E-4
FOX	RNF187	5.70019018E-4
DOBOX5	KCNJ16	3.40059791E-2
LMO2	GORASP2	4.47915511E-2
CREB3L2	GTPBP1	2.45193419E-4
IRF8	EFNA4	7.09471986E-3
HES1	NEUROG3	7.97288511E-2
TFAP4	ZNF691	9.83289068E-4
MYEF2	INPPL1	5.19837357E-2
MEF2A	HIST1H3J	3.36265808E-3
SP8	VAV1	2.35136424E-2
KLF4	MESDC2	1.76463216E-2
MZF1	EDA	1.63610039E-2
FIGLA	ZNF41	1.56658363E-3
RXRG	ZNF264	1.39382358E-2
GATA6	PMP2	8.75936711E-4
CACD	LRP10	2.0135631E-2
EWSR1	SLC48A1	5.58451228E-3
NHLH1	PRKCZ	2.22204549E-2
EGR	RPL28	8.86767252E-3
RAX	C17orf75	2.92940565E-3
ZNF281	IFT122	1.22184798E-3
CEBP	SCLY	4.80709069E-5
BACH2	ERI2	8.54982203E-3
HES5	EIF2S1	7.11113154E-3
HINFP	ZNF548	8.01687764E-3
LEF1	ANTXR1	5.56949938E-2
RUNX1	PPAPDC3	1.48187581E-4
HIC1	DACT3	1.00418208E-2
ELK4	METTL17	6.07343969E-2
ZIC1	HADHB	7.04414456E-3
EGR	PPP1R21	4.8571713E-2
IRF	GHITM	3.53929063E-2
NR1H	NSMCE2	1.97754588E-3
ZIC2	TNFRSF18	1.88545165E-3
XBP1	S1PR2	4.76687026E-2
IRF5	UCHL1	1.40708179E-4
MTF1	AC010441.1	2.33461634E-4
CREB1	AKR1B10	6.18891568E-3
ETV5	FIS1	6.80963333E-2
HNF4	TNFRSF10D	1.78701987E-4
KLF14	RCCD1	4.68694336E-2
ZBTB7A	NKG7	1.64881981E-2
CEBPA	CNOT4	9.86927088E-5
NRF1	RABAC1	2.95357182E-3
SPIB	TMED10	9.91907455E-5
HIC1	SWI5	1.74068839E-3
ZSCAN4	PSAP	6.85454014E-5
ZBTB7A	RHOBTB3	8.57941755E-3
ZNF281	HOXA1	1.59783608E-2
TCF4	SYNC	1.63257007E-2
HAND1	SOX18	3.03431055E-3
NR2C2	IL2RA	2.42743933E-3
PHOX2B	RPS14	8.22722658E-3
KLF7	AACS	6.84406379E-2
NKX2-3	ERH	5.93915559E-4
FOXC2	TTC19	1.43591921E-3
BATF3	TSTA3	2.98232638E-5
ALX3	SLC35F1	8.57300179E-4
RUNX1	ZNF678	1.51414155E-3
RUNX2	LAMTOR2	3.55047077E-4
HMX1	NSRP1	9.76410896E-5
ELK3	ZNF259	1.78207685E-2
KLF16	HIST1H2AC	7.52924351E-5
SRY	CEACAM6	3.79235325E-4
MAX	KLC3	9.35060378E-5
SOX10	POLR1C	3.50019084E-4
HOXD13	EPB41	1.09189276E-4
NFY	GCSH	7.4532899E-3
AR	NEK3	3.00391926E-2
KLF4	ZNF623	7.15549031E-4
RARA	ZNF232	2.40963855E-4
SPIC	PRICKLE4	1.09118682E-3
TBX5	PLA2G2F	3.29732245E-4
BRCA1	HS1BP3	1.12773707E-3
AP3	DNAJC14	1.54246751E-3
TFAP2A	MUC1	5.5076077E-2
PRRX1	BTN2A1	1.19856728E-4
TFAP2A	AKAP1	3.69838913E-2
POU5F1	RPRD1A	8.18779042E-3
FOXA1	MAP3K7CL	2.31726601E-2
IRF3	CNPY4	7.30971049E-5
HF1H3B	ATP5C1	9.27085616E-4
GCM1	AOC3	1.26227034E-4
NFE2	GIPC3	1.98361962E-3
TCF7L2	BNIP1	2.51736738E-4
MYEF2	RGS12	1.49284571E-2
FOXG1	CDK15	2.83964942E-4
POU3F4	NOL9	1.70365092E-2
NR3C1	RPS9	3.76944196E-4
ETS1	WISP1	3.00860176E-3
ESRRA	CD34	4.99059678E-2
STAT5A	OTUD7B	1.20225068E-4
OBOX6	GNG12	4.56812425E-3
NR5A2	CKM	1.36299892E-2
RXRG	RTN4IP1	1.37365103E-3
SPDEF	HNRNPL	4.01456386E-4
ZNF524	FNBP4	1.8522944E-2
NKX2-1	AKAP13	8.58136475E-4
IRF3	RSAD2	2.59227952E-2
SPI1	ZNF234	1.46940258E-2
USF	EIF4G1	6.48164471E-2
ELF1	NDUFB10	1.73215418E-3
FLI1	PRMT1	5.69006609E-3
VDR	XRCC3	2.42420134E-4
AP1	CCT6A	7.65731348E-5
FIGLA	DCAF6	4.5207321E-4
MEIS1	CRB3	2.12976535E-2
PPARA	GPR132	1.22404883E-3
NFKB1	TAPBPL	1.03203863E-2
RXRB	MRPL36	5.20443207E-2
GATA	USP47	5.59941606E-2
NR2E1	BTG1	4.16128849E-4
MAFF	SERPINE1	3.97443113E-4
MYEF2	CD109	5.06453028E-3
TFAP2C	CARM1	7.29335747E-5
ZNF35	TERF1	4.41934781E-4
ARID5A	RXRA	1.20664855E-4
GCM1	CSNK1G3	9.80401923E-3
EBF1	ZFP36L2	9.9262611E-5
GBX2	ZNF513	4.00700035E-3
FOXO4	AOX1	9.93510624E-3
RARB	LEPREL2	2.24050662E-4
TBX21	DBT	2.97828082E-3
YY2	FAM107B	1.28533534E-2
TBR1	AIG1	2.98054023E-4
HNF4A	CD44	1.96999695E-3
ZBTB7C	RGMA	1.53154067E-2
ZFX	IP6K2	1.53903998E-2
ZNF219	UBN1	1.86855114E-2
TFCP2L1	SETD1B	1.02192537E-3
SRF	TPM3	1.64652139E-2
ETS	ZNF408	1.34684805E-2
RARA	FRMD5	3.85760517E-2
ARID3A	TMEM189-UBE2V1	6.04402989E-4
POU3F3	LAMB3	3.04348495E-2
RARA	SLC45A3	1.3465765E-2
TBX20	PSMD6	9.76509641E-4
HAND1	METRNL	1.36096199E-3
HIC1	SERP2	8.90641026E-3
PPARA	CRYAA	8.42297545E-2
RFX3	PITRM1	3.7960348E-3
NFKB	LILRA3	1.47694929E-3
JDP2	ALAS2	5.94886885E-5
EBOX	FN3KRP	4.51944117E-5
FOXB1	TMEM99	6.97364537E-5
ERF	GMPR2	4.23403321E-2
CPEB1	CSRNP3	2.84957923E-2
ELF5	CDHR5	2.9523925E-3
ARX	CAPS2	5.32454662E-4
TFAP2C	ALDOA	1.95436255E-2
ELF1	KDM4D	3.99158963E-2
ZNF219	TMEM99	8.7790319E-5
POU2F1	ALOX5AP	4.98345787E-3
ESRRA	C17orf75	3.60484382E-3
CACBP	MFGE8	5.26151024E-4
SP3	ITGA6	6.03719683E-2
CEBP	FKRP	9.31267715E-5
NFE2L2	PGC	2.96981772E-3
EGR	TBPL1	2.1970838E-2
NR3C1	SOD3	8.46728572E-3
RREB1	GLRX	2.11420456E-2
SP1	GATA4	3.32162579E-1
MAFK	PCNP	4.87529766E-3
FOXO6	SLC39A14	5.53399725E-4
IRX2	FASTKD1	7.99414373E-5
EWSR1	RTFDC1	1.28254323E-4
EGR3	MARK4	2.13931737E-4
FOXB1	DHRS11	3.47401589E-4
SP3	CYP27C1	1.22025287E-3
MYF6	YPEL2	3.83995764E-2
ZNF410	ITGA5	5.79206144E-3
CRX	RNF10	4.6604329E-4
ELF2	BRSK1	1.04211897E-3
MESP1	NCL	9.74012774E-5
TOPORS	C19orf43	1.02776258E-4
ARNTL	FBF1	3.75058603E-3
ATF4	BRF1	6.03712381E-3
FOXC2	COL13A1	3.77239018E-2
HF1H3B	WNK1	4.73703724E-2
HOXD11	IWS1	1.63588069E-4
TP53	TMEM217	7.90270305E-4
SOX14	MLH1	2.25766839E-2
HOXA9	EPS15L1	7.4041456E-4
PROP1	DDX59	1.66313505E-2
RUNX	RHEBL1	1.16187876E-4
GLI	NRCAM	1.34416889E-2
FOXP1	MNX1	5.44315078E-4
ZBTB49	TRAF2	6.04535563E-4
ELF1	TCOF1	9.49566886E-3
EBF1	SLC41A1	7.58316519E-4
RXRA	EML3	2.79751525E-2
RARA	MGEA5	8.68913616E-3
TCF3	CCHCR1	9.81777638E-3
RARB	TGFBR2	5.55227785E-3
THRA	ACAP1	3.41936066E-4
SP1	CLIC1	8.48718667E-2
TFAP2	ZNF768	9.88423716E-3
GTF2I	MGRN1	4.86507817E-4
HEY2	NFX1	5.1613591E-2
SHOX2	ACPP	2.20348011E-2
NR2F2	RUVBL1	9.10565219E-5
IRF1	NUBP1	3.0765046E-3
POU4F1	SORD	4.89885259E-4
HNF4A	LCOR	4.75664733E-4
HOXA7	ILK	3.21178473E-3
E2F7	P2RX4	2.09632743E-5
ZBTB6	RPRML	1.0802823E-2
PGR	LRIG2	1.37798712E-3
JDP2	PPIF	1.94265554E-3
ZIC4	ORAI3	5.16122572E-4
USF	PENK	1.03547304E-2
KLF4	DEDD2	7.78382245E-2
TFE3	NRP1	6.24350319E-5
PAX5	FAM168B	3.82038005E-4
SOX2	ZNF564	9.30320193E-4
PTF1A	CYB5B	9.05286981E-3
RXRA	TNFRSF9	6.97200629E-4
HOXA7	CACNA2D4	2.87838547E-3
ESRRG	SLAMF7	2.94580005E-3
MAF	ESRP2	4.89326548E-3
CPHX	SFMBT2	1.4709267E-3
EBF1	ODF3L1	5.97726693E-4
IRF3	TADA2B	1.00406494E-3
INSM1	C8A	1.07908637E-3
TLX2	LYPLA2	1.23963768E-3
TFEC	CSRP2BP	2.47288822E-2
ZBTB33	GEMIN7	2.8257845E-4
NKX2-5	NUDT2	5.44735428E-3
SPI1	BLOC1S4	1.67239005E-3
USF	RANBP1	3.00742353E-3
FOXA2	NCK2	1.17393481E-4
ZNF281	ENOX1	6.59566232E-3
SOX18	PPP1R7	1.52360013E-4
CPEB1	NAA35	1.23027793E-3
PATZ1	ZNF485	1.22859309E-4
PAX6	CSNK1G2	6.41503002E-4
SOX4	POLR2C	2.70710616E-3
RREB1	GINM1	2.90150547E-3
TFE	ZNF555	1.35594425E-3
SRF	PJA1	9.20774966E-5
E4F1	PITX2	3.04019457E-3
ETS1	TMED1	2.88347723E-4
SOX13	CPO	6.63921551E-4
HNF4A	ING1	9.33879319E-4
HOXC5	BAZ1A	7.02462402E-2
NR3C1	NDUFV2	1.43847047E-4
ZNF219	EGR3	1.16723955E-2
POU4F2	FNDC4	6.96245211E-4
SP1	KLF4	8.22511957E-2
AP3	BCO2	2.4556213E-2
TP53	AGRN	3.18569836E-4
PPARA	MRPS28	4.81355976E-2
FOXO6	ANKRD16	7.36129756E-4
HOXD3	GPR141	3.31669786E-2
E4F1	LMNB2	1.40161153E-3
SRY	CNP	1.68790031E-4
NFE2	SNX22	7.28030389E-4
PITX3	CTU2	1.77759176E-3
MAF	GJB1	6.23615312E-3
NR2F6	HNF4A	5.05263158E-1
HF1H3B	NOP56	1.00950746E-2
PPARG	ARHGAP10	1.73189918E-2
INSM1	STX5	8.95300751E-3
TP53	YWHAB	1.15500265E-4
POU2F2	OTUB2	4.63214638E-4
ZBTB12	MRPL44	3.53427748E-3
EWSR1	MPDU1	2.23631914E-3
SP4	VAMP5	2.44184003E-3
TBX20	OCEL1	4.53873811E-3
VDR	FSTL3	1.18998534E-3
FOXA	MTCH1	1.63903647E-3
HIC1	TACR3	2.63678312E-3
GATA	CCBL2	8.698564E-4
NFE2	IRAK1	6.70352163E-2
CTCF	PHF8	8.68297244E-2
XBP1	CENPW	5.75655619E-2
ZBTB6	RPP25	3.9820951E-3
ALX1	SEH1L	9.64977771E-4
RFX1	RBMS1	3.57174766E-3
EGR	ESRRA	4.10339131E-2
NKX3-1	G2E3	6.80925329E-3
TBX21	CACNA1C	1.82932852E-3
TGIF1	PLSCR4	9.10449574E-3
REST	NPC1L1	2.19178082E-1
PAX4	NIT1	9.84977365E-3
STAT	FCHSD1	1.34097159E-3
FOXI1	SLC2A5	1.51436448E-3
SPDEF	SEPT9	9.65884922E-3
ZBTB14	ARHGAP23	1.86102732E-3
CACBP	PTCD3	1.78167548E-3
FOXD3	SEC23IP	2.5431426E-3
CREB3L2	EIF3K	2.52631579E-2
GTF2I	ZNF239	2.65722737E-4
RARG	PFKM	8.54742012E-3
RARG	CHCHD4	3.15409187E-3
BARHL2	TRMT1L	2.0168914E-2
HOXC9	PLA2G4F	1.09006942E-4
PATZ1	CREB3L4	7.77787741E-4
PAX4	PSG4	1.63620972E-5
TFAP2A	ST13	5.63878725E-4
PAX8	BLOC1S2	1.89866678E-3
RUNX1	TAX1BP3	3.36232034E-3
IRF1	OAF	2.80798824E-2
KLF4	CITED1	4.85826035E-2
SP4	XPO5	3.73015053E-2
SP8	SYNRG	7.87066049E-3
FLI1	IRS2	1.84131898E-4
NR3C1	TFG	1.9582623E-2
USF	PICALM	7.18251389E-2
GTF2I	SLC16A6	8.83856676E-5
PAX4	CRIM1	1.00806644E-2
DMRT2	IGJ	1.78368506E-2
MAFK	KAT2A	2.53594268E-3
TFAP2A	HGSNAT	7.67123288E-3
FOXD2	LANCL1	7.78259715E-3
FOX	VMP1	6.34758319E-4
ONECUT3	PSPC1	2.55938511E-3
PTEN	LRRC8A	1.93650394E-3
SP3	LGALS1	9.97852754E-3
LMX1B	ALAD	2.45665613E-3
ZIC3	KCTD5	1.18523377E-3
VDR	PRDM16	1.96543485E-2
ETV6	ARHGEF7	8.43958469E-2
RXRG	UMODL1	3.45752133E-4
FOXJ2	P2RX2	3.14508979E-2
TFAP2	PLCL1	6.20845204E-3
HNF4A	HIST1H4E	5.96228771E-4
RXRA	CBX1	7.13864088E-5
MEF2A	TRAPPC6A	7.40606288E-4
NR6A1	TM2D1	1.35544269E-3
PAX6	CCDC84	1.80499364E-3
PATZ1	ACVRL1	3.75233369E-4
STAT	SLC26A8	2.12469669E-4
NFY	NT5C	4.1781474E-4
FOXO3	BUB1B	3.80967603E-4
FOXC2	SENP7	1.83301082E-2
HOXA2	FILIP1	1.30924717E-1
TBX5	UBA52	1.0063045E-5
EGR	OMA1	3.63495555E-2
HNF4	COLGALT1	1.00502389E-4
RFX2	TUT1	7.51019801E-3
GLI2	C5AR1	1.88392754E-3
BARX1	TTC37	3.66873943E-4
FOXM1	RPS27L	1.35601782E-3
TFAP2A	MST4	1.56057259E-2
MAFG	NUFIP1	2.74264628E-4
VDR	RASL12	1.41725585E-2
NKX2-1	KCNH7	1.5023004E-3
ZIC1	PRKX	8.67398744E-3
HOXC8	DYRK1A	3.75195289E-2
POU3F3	ZNF207	9.68057121E-4
HOXC4	CACNB4	5.37921816E-3
SOX15	SAE1	4.04553734E-5
IRF3	CFI	6.16990982E-2
ETS1	EXOC6	1.11043165E-1
SOX3	H2AFV	4.98925881E-4
SPDEF	PCBP1	1.98650704E-3
FOXF1	CCDC167	6.56794723E-5
LEF1	TBL3	7.78897122E-4
FLI1	ZNF284	1.48363033E-2
CACD	HSBP1	2.1691154E-4
GFI1	CCNK	6.13262613E-4
HOXC11	TM2D1	3.71046786E-4
NR2F6	GBP3	3.64158261E-3
PTEN	TCL1A	2.46368655E-4
GATA1	H3F3A	1.99172012E-4
SPIB	DTWD1	1.70546099E-4
KLF12	ZC3H11A	8.16695471E-4
SMAD	TRMT1	2.71165835E-4
TCF4	ABHD3	2.0252903E-2
ZBTB49	EFNA1	2.22538566E-2
IRF2	RND3	2.63765249E-2
DMRT1	NFX1	1.6455249E-3
NFE2	RTN4	5.39490296E-2
SRY	WDR81	1.08432694E-3
ESR1	ZNF587B	7.35672384E-4
BARHL1	PTPLAD2	7.90994703E-4
BCL6B	RGAG4	3.02708842E-2
DBX1	UTP6	2.77192526E-5
PDX1	DVL2	9.70864681E-4
MYCN	TIMMDC1	8.09167229E-3
HF1H3B	ZBTB26	5.79141072E-2
RAX	CDC42SE1	5.85726444E-4
ELF4	ZNF580	3.8595014E-2
TCF4	JOSD2	1.275923E-3
HSF1	ARID5A	7.69960422E-3
WT1	GRHL1	2.02149854E-4
NKX3-2	GIMAP2	7.45584796E-4
KLF16	SP110	2.74259625E-4
BARHL2	SIAH3	6.8618752E-2
ESRRB	ZNF625	4.44109736E-4
TFAP2A	ZMYM2	9.03507757E-3
RHOXF1	PARD6B	1.63215027E-4
BCL6B	TICRR	8.19046493E-3
CRX	MED19	1.29870343E-2
RBPJ	KLRC2	4.45014977E-3
ELK3	USF1	6.43725665E-3
FLI1	PLCD3	5.84401084E-3
EGR	ATP7A	8.34799845E-3
USF	VWA1	2.18588281E-4
RFX3	BAK1	1.85421175E-3
HERPUD1	ZNF394	1.66643138E-2
BARX1	TAOK3	2.89185952E-2
HNF1B	RPL23	7.89572628E-4
ZNF281	EFCAB13	9.90937138E-4
SOX14	ADORA2A	1.81439072E-4
TP53	KRT5	2.94489721E-4
ZNF281	ZMYM5	2.86728447E-4
HBP1	EBF1	2.21194195E-3
TEAD3	LPAR3	2.04613851E-4
SPDEF	TTC30A	1.4519389E-4
ETS1	C11orf82	2.02732772E-3
OTX1	ZNF707	1.38822234E-4
RAX	CEP128	1.24413402E-1
E2F2	GRASP	6.96031755E-3
RUNX1	ARL14	8.99470899E-2
NFKB1	TMIGD2	7.40801112E-4
TFAP2C	GAP43	2.1599253E-3
INSM1	SBNO2	3.4632779E-3
IRF	BLOC1S1	2.81547526E-3
RXRA	FMO3	1.95348532E-2
NANOG	SPTB	1.07381644E-2
HF1H3B	CYP27C1	6.03113492E-4
FOXA1	PCNT	3.55931436E-4
POU	HS2ST1	2.35147947E-4
PTEN	THADA	2.08050843E-4
SP8	NDUFC2	2.61781767E-2
EWSR1	NFYB	2.66200724E-2
SRY	LIME1	1.91476516E-3
HMX3	PCSK2	3.74996229E-4
MEF2A	LCA5L	1.74269334E-4
CACBP	TLX2	3.8848848E-2
CREB3L2	TIGD4	3.10150573E-3
GABP	PLEKHG5	2.77154064E-3
REST	SNX15	2.52551135E-4
KLF7	PRPF19	1.01851414E-3
ARNT	CLCN6	2.32014759E-2
TBX20	NLRP12	2.9323549E-5
KLF7	NOL10	1.44407083E-4
TFAP2	CCT3	1.1279522E-4
TBP	TNFSF9	1.40356787E-3
FOXJ3	NISCH	6.91505788E-4
OTX2	AKR1C3	2.71648186E-3
PPARA	TENC1	1.75498068E-2
POU3F3	UBE2D1	1.80688146E-3
SPZ1	IL18BP	1.17352779E-2
TFCP2	PDPK1	9.89962218E-3
NKX2-5	ANKRD13D	1.55819627E-4
TFAP2	C2CD3	9.05246793E-3
ZIC3	DNMT1	3.42391872E-3
ERF	NCF2	1.32323383E-3
RARG	ERVFRD-1	2.86829478E-3
AR	C9orf24	7.69321814E-2
TBX20	PDXP	7.20246217E-4
FOXO3	PMAIP1	2.41040404E-3
ALX1	PTPN9	3.47616647E-4
ETS1	SLC46A3	1.18085237E-2
ARNTL	MTERF	9.00334282E-3
AP3	KLF6	2.40042735E-2
ERG	NMNAT1	2.57895696E-2
PAX4	MTOR	3.24059729E-4
SCRT1	DONSON	6.71290386E-4
NR4A2	TRNP1	6.7110589E-4
HF1H3B	CHD5	9.95219676E-3
E2F1	DYNC1H1	1.76195459E-3
FOXB1	C9orf129	1.44035788E-4
HOXA13	LRP1	2.91402581E-4
FOXC2	PPP6R3	6.2531473E-3
MEF2A	IL1RL1	1.56034357E-3
HBP1	TPX2	5.74760502E-3
AP1	TNIP2	2.52854488E-2
NOBOX	PCDHB10	7.78541572E-4
ETS	LAPTM5	4.96726909E-3
ITGB2	POLD1	2.81409599E-4
TFCP2	SORCS2	5.66037736E-3
PKNOX1	KIAA0907	7.46842148E-3
TFAP2A	MEF2D	7.20888469E-3
ELF4	MORC3	6.2940218E-2
LEF1	RNF41	1.56078172E-3
CACD	ELAVL1	6.04378104E-3
NFIC	PKNOX1	1.39491394E-4
TCF3	CECR1	8.88414132E-2
ATF1	PTPN7	5.7821169E-2
RBPJ	SELP	1.86061432E-2
PPARG	GDE1	6.21529032E-2
ETS1	C18orf8	5.40241382E-4
ZIC1	NPTXR	2.49235739E-4
ETS1	TNFRSF11A	5.57560641E-4
GATA3	GNB1	8.02181803E-3
NKX6-1	TRIQK	1.81534134E-2
GLIS2	CORO7	8.57939516E-3
ZNF281	SEPHS1	1.28062693E-2
PRDM1	SMIM8	1.31076402E-4
HOXB13	FAM179A	7.79064835E-4
POU6F2	CPNE1	1.26626428E-3
RREB1	INA	3.7279913E-4
RBPJ	LRRC32	2.95780627E-4
HES1	RNF26	1.39325193E-4
TGIF2LX	TMOD2	7.26005078E-3
ETS1	TMEM205	4.74027325E-4
CPHX	IDH2	4.62912633E-3
ZIC1	HSD3B7	5.30495987E-4
E4F1	GPATCH3	2.23845868E-3
HSF1	ZNF580	2.6855846E-4
RBPJ	UBE2D3	9.79595265E-3
EBOX	CCT3	3.46944547E-4
POU5F1B	C15orf38-AP3S2	7.40879985E-5
ZSCAN4	CLINT1	4.72059284E-4
TGIF2	NLRC5	3.36984634E-3
ZNF219	ATP6V1G2	1.6458475E-2
PAX4	HEATR5B	1.83742898E-2
FOXO6	GPATCH3	2.10501366E-4
DLX1	SDC2	1.45920686E-4
ZNF740	KLC3	6.45830224E-4
CACBP	PKIA	1.45135531E-2
WT1	LPHN1	3.70268503E-5
PTF1A	CYP2U1	5.6791354E-3
SP3	LYPLA2	1.87476566E-3
FOXC1	PCED1A	1.23217289E-4
HF1H3B	TAS1R3	3.2705252E-3
EBF1	CYP4F2	1.11384282E-3
RXRB	SLFN11	3.91062685E-4
CEBP	TAF1D	2.03082943E-4
HOXD12	GOLT1A	2.79488769E-2
POU4F3	FOXA2	1.47840564E-2
RUNX1	SLC9A2	9.91704777E-4
NFAT5	PSEN1	1.32219259E-3
DLX5	MSLN	5.5518285E-4
POU3F1	FBXO7	8.19335587E-4
SOX8	GRSF1	1.39634931E-3
BPTF	ZNF496	7.84413774E-5
FOXD3	NR3C1	4.46182396E-3
ATOH1	TSPYL5	1.03188662E-4
NFKB	VCL	5.53535378E-2
TFAP2C	SSRP1	7.0436918E-4
TBP	SETD3	9.366096E-4
NR4A2	CLEC2D	3.26331911E-3
TBX4	PLK5	1.00241823E-3
NKX2-5	CDC25B	6.59424071E-3
RUNX3	FAM172A	1.74363057E-2
FOXG1	SNX32	3.62344038E-4
E2F4	ARMC6	5.12522735E-3
ERG	CKM	5.88168702E-3
BARHL1	SLC4A1AP	1.82350367E-2
ZBTB7A	HEATR5B	9.1871449E-3
E2F8	LYPLA2	2.78778433E-4
TBX21	GDF3	1.10157858E-3
SOX21	TECPR2	5.68812771E-3
ITGB2	SRP54	1.91672335E-3
TCF12	FCER1G	8.48259289E-3
ETV1	TRO	2.2796775E-2
TBX5	RFESD	4.94821851E-4
GTF2I	CYP26B1	1.62986763E-2
EBF1	SNCA	7.17699252E-3
PLAG1	FAM76B	9.22563281E-3
KLF14	PPP1R3E	2.56352373E-4
USF	STK3	8.68591052E-3
AHR	TXNDC16	2.12801179E-4
GATA6	PPP1R1B	6.46826412E-4
EGR	ITPRIPL2	3.06480662E-2
AHR	WNT10A	6.76742979E-5
OTX1	CDH19	7.25599186E-2
FLI1	RTN3	9.80943902E-3
SPZ1	POFUT1	6.19644992E-5
ZIC3	TBL1XR1	5.55805955E-3
ARNT	SLC12A6	2.38763666E-3
ATF6	MNT	4.29497284E-2
BACH2	CD28	8.53729411E-3
ELK1	PKNOX1	6.61165255E-4
REL	BGN	8.4805134E-5
TFAP2A	FBXO31	1.47923162E-3
ZIC1	KRT7	3.81995828E-4
LMO2	EXD3	1.90504663E-2
SP1	PARP4	4.9692944E-2
HOXB8	TMEM189-UBE2V1	4.16015047E-4
IRX3	GABPB1	1.17527243E-4
NFATC1	PAX5	4.16451165E-3
POU2F1	CDC42EP5	8.842236E-4
MAFG	BMPR2	3.15979777E-2
PHOX2B	HIST1H3A	1.3803024E-3
LMX1B	MDK	7.55605568E-4
ZNF524	AKIRIN2	1.48092419E-3
TBP	CPVL	1.42184286E-2
ZFX	GATA4	1.95065978E-2
MAF	PLIN5	2.48168864E-3
RAX	FAM187A	4.4658087E-4
NFY	RPA2	5.879951E-2
NKX2-4	CNN3	1.17233294E-3
IRF	PAICS	7.90152261E-3
HF1H3B	ABCD1	3.99208466E-2
SOX4	SF1	7.60516558E-3
CREB3L2	OSM	6.98149343E-3
RXRA	CTLA4	1.15860949E-1
FOXF2	MGST2	6.18014333E-4
EGR2	SLC25A39	1.61674395E-2
FOXM1	CD44	1.83948584E-3
CEBP	PDHX	2.39568245E-4
DLX5	BCAS3	1.69564927E-2
TCF7L2	PPP2R5B	1.79592474E-4
LEF1	RAPGEF4	9.6594359E-3
NFE2L2	KIF18B	6.55046707E-3
KLF16	NCOA7	2.74470485E-2
HOXC10	SGIP1	3.21056088E-2
FOXD3	DALRD3	1.12093257E-4
HINFP	PIP4K2A	6.64612589E-5
NEUROG2	ZSCAN20	1.462334E-3
HEY2	LANCL2	5.43311E-4
ELK1	GNB2L1	1.22336078E-3
SMAD3	DBP	3.76022198E-5
CACBP	ZNF597	3.36020743E-4
HSF2	ZDHHC11	2.19598699E-3
ZBTB16	MRPS24	2.27457363E-4
RUNX1	NT5E	2.55514509E-2
IRF1	GZF1	2.88045112E-4
MYCN	TSC22D4	1.60900944E-3
NFIL3	ARMC9	6.20842394E-3
ZNF628	RER1	1.20788144E-3
ETS2	VPS26A	1.4267555E-2
RHOXF1	RGP1	6.019746E-5
KLF7	IL12A	1.97010382E-2
FOXL1	CXCL2	3.17540861E-4
SRY	DIEXF	4.19349265E-4
RARA	PIAS3	1.11775163E-3
FOXO3	APOC3	2.93227386E-2
ETV1	C14orf159	1.47355127E-3
SP3	CD99L2	3.99544213E-2
NFIL3	ELOVL2	8.24737005E-4
SPI1	MYO1C	1.78341295E-2
TCF7L1	RBM10	5.76331663E-2
POU3F2	TNFSF13B	6.63443743E-2
TFAP2	PNKD	5.52462155E-4
KLF14	CALML4	2.90877505E-3
HNF4	RNASEH2A	7.30344887E-3
KLF7	KAT5	1.2125728E-2
SOX1	BMX	5.33333333E-2
HSF1	GP2	3.92307692E-1
MEF2A	MARK4	9.62691279E-4
TP53	DCN	3.62741288E-3
FOXI1	MDN1	1.52770017E-4
ZNF35	MDN1	4.26955506E-5
RFX1	PI16	4.48054824E-3
NKX3-1	SESTD1	1.25796766E-4
FLI1	CALR3	2.45479873E-2
STAT6	SSNA1	1.1727539E-3
TFCP2L1	ZBTB34	5.50704934E-4
FOXC1	ZBTB3	8.51785313E-4
ZIC3	GZF1	6.48636089E-3
ZBTB7B	CCNYL1	4.1928573E-4
IRX3	TUSC5	1.89503665E-4
PRDM1	PKP2	4.2857828E-2
ZNF35	CYP4F22	4.04365347E-5
STAT1	C19orf52	8.70935846E-3
EN2	PTPRH	4.98503532E-3
ZNF423	SORBS3	8.11700847E-3
EGR	BACH1	1.92220639E-2
GBX1	IRF6	4.37925171E-2
TFE3	LRRC23	1.16432751E-3
TCF7L2	SOWAHB	5.25034605E-2
MEF2A	IL26	1.09032214E-4
POU	ABCG4	4.80414974E-4
ELK1	SPAG9	1.76310221E-3
ZIC2	GALR2	3.35614946E-3
NR3C1	COQ10A	2.4508053E-3
TFEB	GLA	7.3653215E-2
TFAP2B	BDKRB1	1.08654109E-2
SOX9	SRRT	3.69318669E-4
FOXO3	RAB34	8.59094568E-4
HOXB8	NABP2	9.10055798E-5
IRF	YPEL5	5.82343755E-3
AP1	C19orf24	2.01398528E-2
POU5F1B	CSNK1G2	3.58387559E-3
POU3F3	THBS2	1.10873957E-4
EWSR1	TXN2	8.50290498E-4
CEBPA	DSP	1.17878042E-4
SP8	ANKRD33	8.00070883E-2
EHF	EP300	1.75487103E-4
HSF2	TWIST2	1.30196435E-2
PPARG	SRP9	6.19269876E-4
FOXD1	PCNA	1.01492245E-4
AP1	CD52	1.08827481E-2
EGR1	TNRC18	7.36164086E-3
CDX1	LEPREL4	1.22577363E-3
ZFX	NAPRT1	4.24953394E-2
NFKB	EIF4A1	7.44956453E-4
HMGA1	MRS2	6.72595799E-3
SOX13	ENTPD5	6.57858336E-3
RUNX3	MESP1	1.62389266E-4
SP1	SMG8	2.3108053E-3
FOXJ3	NABP2	7.40269269E-5
PRRX2	CHMP5	7.4548905E-4
ZBTB16	RIPK1	5.11069077E-3
EHF	TIGD7	2.50674512E-4
IRF2	LANCL2	2.78888137E-4
EGR2	PKM	8.43185132E-3
NR2C2	CENPBD1	2.08268305E-2
NFY	ZNF608	1.37739183E-2
ZNF35	MRPS28	7.44569613E-4
MZF1	MRFAP1L1	1.97654208E-4
SP4	ZFAND1	5.74843537E-2
SPIC	ARMCX5	8.21433085E-3
ASCL2	KCNMB4	2.37617891E-2
TBP	CXCR4	6.19189255E-4
LHX6	ALAD	3.2755415E-3
TFE3	MED13L	4.99392201E-2
USF1	ITGB5	4.3096095E-4
VDR	GPX3	2.01557337E-3
NFIL3	RNASEK	8.01909335E-4
FEV	KCTD5	6.56157357E-2
NHLH1	CD34	1.25739645E-2
CDX2	BATF2	6.31191068E-3
TP73	ABLIM2	8.45157647E-3
SOX4	RNF111	3.06350836E-4
GABP	AP1S1	1.6608334E-3
CDX2	NPY4R	3.77366571E-2
ESR1	STAB1	3.1171994E-2
SOX2	AGAP1	1.56676334E-3
TBX19	SPDL1	4.60605582E-3
SRY	UBE2G1	1.31609484E-3
TFAP2E	SLK	1.72616325E-2
TEAD1	KCNH1	1.69745453E-4
TCF4	DNM1	3.2927053E-3
EGR3	PRTG	1.67551956E-2
SREBF	ATP6V0D1	4.82973816E-2
STAT5A	ZBTB4	3.40049812E-4
KLF16	C7orf63	7.02329497E-2
FOXM1	CDC42BPB	1.12799755E-3
GMEB2	MTURN	3.43819839E-4
HINFP	DHRS3	4.11503721E-3
MSX2	LIX1L	1.7986773E-4
CDX1	DAD1	1.20332255E-4
TCF7L1	LSR	3.94128609E-3
SPI1	BCKDK	1.21301642E-2
MZF1	NCMAP	4.95816451E-4
ELF3	ABHD15	7.37400173E-3
CACBP	DNAJC8	1.91807691E-4
ZEB1	WDR37	6.42350432E-5
SP1	TRAPPC10	4.30632424E-2
GTF2A	TRMT61B	2.06434192E-4
HOXA10	BST1	7.75476155E-3
CBX5	FUS	6.66203535E-5
FOXL1	FBXL8	1.06917976E-3
ZNF219	TAF5L	1.76060944E-2
PAX5	NMUR1	1.97756957E-3
ELF2	KIT	2.39633025E-4
PAX2	COL25A1	6.44675635E-3
ESRRA	RAB7L1	1.34991447E-2
RFX1	STK11	3.61728825E-4
ZEB1	EPHB4	3.40971501E-4
TCF4	FUT2	4.99755022E-2
NKX6-2	TRAPPC3L	1.17468127E-3
POU	TCF4	7.83146997E-2
SOX2	RPS20	1.26481166E-3
SOX7	NMUR1	3.93555445E-3
MSX2	RBL2	2.04113676E-2
ELF5	C6orf222	1.6E-1
MAFK	LPIN3	1.28626254E-3
PGR	POLN	2.33705947E-3
POU6F2	ACBD4	5.9988812E-3
RFX2	ADORA1	3.67653409E-4
NFKB	GIMAP5	1.67775804E-2
NFE2	ME1	6.85670048E-2
OBOX2	HDHD2	7.16881815E-3
RUNX3	PLS1	2.44730733E-3
SOX18	POPDC3	1.94572144E-5
NFKB2	RRP1B	4.79805259E-4
ELF5	DENND2D	7.13883917E-2
IRF9	IL31RA	4.61320565E-4
MZF1	SLC22A7	2.73972603E-3
REST	RNF130	6.52973314E-3
AR	TMEM259	3.1767987E-3
FOXB1	IFT74	1.75374498E-2
SOX12	SLC10A2	4E-1
RREB1	MPV17L	3.22539212E-2
PLAG1	PLCD3	3.98952999E-4
SP3	SNRPE	5.41107953E-4
ZNF143	EPHB4	6.81943002E-4
TLX2	TRIM55	7.96183184E-5
KLF7	DHRS7B	5.8835233E-4
POU2F2	FAM83A	6.68621113E-4
KLF7	TUBB4A	1.7510835E-4
AIRE	FOXJ1	2.20766857E-3
FLI1	ZNF844	1.58062119E-4
NR4A2	RAB24	8.41350211E-3
CACBP	PHTF2	1.31142182E-2
EGR2	PRKACA	4.56745017E-2
TCF12	C2orf54	6.42907057E-2
TBP	SSSCA1	8.4597364E-4
HSF1	CLIP4	1.08120112E-3
ETV7	DAPP1	7.00368142E-2
ETS1	PSEN2	2.68631582E-3
RXRA	MUC3A	2.14310951E-3
PRRX1	BAG2	1.56914741E-4
EGR1	MAST3	9.52552869E-4
TGIF1	RPS21	5.56065774E-4
GATA	CDKN2AIPNL	5.18149769E-3
HIC2	FAM133B	8.49034759E-4
HSF4	UPF3A	1.61402553E-4
HNF4	ANGPTL6	1.31402331E-1
KLF4	PDGFA	2.84503356E-3
POU2F1	PDE9A	1.01972724E-3
EWSR1	PEX5L	6.3298651E-3
PRRX1	RELL1	7.39113943E-4
YY1	RNF135	3.76430168E-4
SMAD3	NMT1	2.60761191E-4
BHLHE41	MXI1	6.69593631E-3
PAX4	SCAND1	5.4069984E-3
DLX1	CCDC103	3.90758262E-4
FOXG1	IFI6	6.78909561E-4
NOTO	HEXIM2	4.20147563E-3
RUNX2	IKZF1	6.48016863E-3
PTEN	DUSP16	7.90866055E-3
SOX18	THAP4	1.06890501E-3
TCF7L1	GUK1	2.14709174E-4
NFKB	ECD	1.88177767E-2
PAX4	COX6A2	4.90746314E-5
PROP1	PDE4D	5.91036923E-3
ZIC3	MEF2BNB-MEF2B	3.81286247E-4
KLF4	DCPS	1.01391307E-2
SOX3	TEX14	1.11111111E-2
ESRRG	PRRC2B	3.44789364E-4
SOX15	LIMA1	1.68943277E-2
RAR	GNAZ	2.70308627E-3
HNF4A	C14orf93	2.11004034E-3
BCL6B	CA13	3.35797778E-2
STAT1	ICAM1	2.34604106E-2
ZNF219	LIPC	4.59172622E-3
MEOX2	AGO4	1.40344589E-4
CREB1	NR1H2	2.95236707E-2
E2F2	ZNRF2	6.43917574E-2
POU5F1B	CLEC12A	6.59137187E-4
EGR4	ZNF783	2.13163149E-3
TAL1	TMEM189-UBE2V1	5.47142827E-4
SOX9	POLN	1.33001928E-4
YY1	PARP14	1.00661666E-4
SP3	MCRS1	3.7548565E-2
RARG	UBE2S	1.90083022E-2
KLF7	HIGD2A	6.01998208E-2
PITX1	RPLP2	3.40023774E-3
RREB1	RUFY3	5.53200508E-3
BACH1	SLC9A6	2.82909794E-3
FOXN1	NSUN7	1.32569647E-4
USF	RNASEK	5.92261842E-2
PATZ1	GYS1	7.81636877E-4
IKZF2	CCDC85B	9.73623424E-4
FOXO1	CAMKMT	4.60653E-3
BHLHE23	GSKIP	4.20942052E-4
IRF9	CHI3L1	1.62383445E-3
HF1H3B	KCTD1	5.48800825E-3
SP1	FOS	6.26390056E-2
SP1	FASTKD2	3.89236722E-4
HNF4	N4BP2L1	8.8270121E-3
HNF1	CCDC82	6.98959227E-4
MZF1	HMGXB4	5.80992267E-3
KLF4	CYGB	8.97798432E-2
FOXP3	EPN3	6.16718529E-4
NHLH1	LCLAT1	2.35475455E-3
PPARG	PARVB	1.20672548E-4
FEV	ZNF618	4.26544938E-5
TLX2	PSAP	1.47504292E-3
REST	UBXN4	1.53221199E-2
USF	C21orf2	3.26177278E-4
EBOX	SPCS2	8.6165062E-4
ZFX	GLTPD1	5.55638077E-4
SOX8	JMJD1C	9.00492777E-4
NR3C2	B3GALT2	3.95999289E-3
KLF7	PISD	4.70774602E-2
SP3	HCFC1	5.48638807E-2
ETV5	TEAD3	3.30249886E-3
PAX8	LILRB1	3.64001238E-4
AHR	PFDN6	3.94046926E-3
IRF8	GBA	1.84015445E-3
PDX1	MTMR1	2.67204022E-3
TEAD3	SLC38A6	5.75700805E-4
FOX	VPS33A	4.84096573E-3
LHX8	ZNF595	6.74692049E-3
PBX1	ART4	1.16239892E-2
FOXF1	GRIA4	1.69094807E-2
HOXA7	TM7SF2	2.49411619E-4
ZFX	TNPO3	1.34248204E-3
MYC	TMEM126B	2.81594268E-3
FOXC1	FAM26E	8.58053811E-3
REL	RNF26	2.64673058E-4
LMO2	DDX19A	1.57776735E-4
MEIS2	GTPBP4	2.39104019E-4
TGIF2	TSC2	5.35768166E-3
RXRG	C2	1.08029519E-1
ELF4	DHFRL1	9.44064674E-3
EGR	PDK2	6.18231444E-4
NKX3-1	TDRD1	3.56744705E-2
BACH1	WIF1	3.22425425E-4
SOX17	S100A16	1.04265896E-2
SP1	SCARB1	4.40108951E-3
GABP	MED8	6.79842192E-2
FOXB1	CCM2L	3.93482404E-4
MZF1	CTSF	6.02808534E-5
ALX3	PHACTR4	4.25915136E-3
TFCP2L1	PRKCDBP	1.09955206E-3
MYOD1	MRGBP	6.42677368E-4
MEF2D	GPR153	1.85925847E-2
ELF5	MMP2	1.52958524E-3
EWSR1	IGSF23	1.11057722E-2
TBX19	CPA2	1.80567827E-1
ARNT	CISH	2.4665845E-3
POU6F2	FAM211A	1.00518576E-4
RREB1	C16orf80	4.00759062E-4
MYF6	MPP3	2.5477487E-2
USF1	CYP20A1	1.42898083E-2
DMRT1	LIMA1	7.22261467E-3
FOXO3	CREB3L1	1.28168433E-3
SPDEF	VANGL2	4.81126134E-3
SOX21	NFYC	8.04214292E-3
SOX12	PPP1R21	5.21763901E-3
BACH1	MSLN	2.98810359E-3
BHLHE41	EIF4B	5.00930026E-2
HOXC12	TRIP11	2.09863218E-3
ETS2	CRABP1	2.06115798E-3
GTF2A	KEAP1	5.06019414E-4
FOXF1	FKBPL	3.46852372E-4
TP53	BVES	2.03325081E-4
E2F4	ZFR	2.3178296E-2
BATF3	BLK	5.45905707E-2
ZIC4	NDUFA13	2.97750059E-3
KLF14	FCGRT	6.26006165E-2
SP4	AK1	1.34805419E-3
TFAP2	FZD2	5.0378243E-3
EWSR1	CMTM3	6.06897598E-3
ZIC3	PSMD13	1.85040301E-3
IRF5	ASPSCR1	8.34210815E-4
SP3	RPS13	5.43608174E-3
POU1F1	ESRRA	7.07832307E-2
RXRA	TRPM7	1.97119622E-2
XBP1	COPG2	1.55105936E-4
SRY	SLC25A29	2.04307443E-4
THRB	SHC2	1.14085336E-3
EGR4	SPAG7	1.05030351E-2
RUNX3	NDUFC1	6.93144065E-2
WT1	NMD3	2.69441062E-3
FOXJ1	EIF2AK1	1.29786039E-4
DOBOX4	SCARB2	1.29189603E-2
TFAP2A	PEF1	1.50773031E-3
AHR	C6orf99	4.9037654E-4
TEAD1	GRPR	1.0728377E-2
CDX2	ZNF669	2.91557678E-4
ELF1	POLE	1.85497101E-3
RARB	CSPP1	3.57960121E-3
SP3	RIMS3	4.22036617E-2
PPARG	UPP1	1.89909773E-3
FOXD1	MYH11	3.19142726E-4
PRDM1	CPT2	9.94404984E-3
EHF	RFNG	6.040109E-4
HF1H3B	DPP7	5.61324349E-4
ITGB2	NUP210	3.07872266E-3
PAX4	FAM120AOS	1.95932532E-2
ZNF628	ABCC3	1.78078481E-5
TCF3	ZNF853	5.18630712E-3
NFYA	STON2	6.1000731E-2
ELF3	MAP3K7CL	2.91402947E-4
HOXA1	CAMK2A	6.27740471E-4
ARID5A	LACC1	2.70555264E-4
ZNF281	MKNK1	1.35822897E-4
MEF2A	SERPINB6	2.8610514E-2
GTF2I	TMED1	1.09357029E-4
ZIC1	CCDC173	3.45636127E-3
MAF	SLC5A1	1.41511135E-1
POU2F2	BZW1	8.48876089E-4
HIC1	ZNF846	6.55399314E-3
PLAG1	GHDC	2.29884316E-4
NKX2-2	RBM12B	3.80112798E-4
ATF3	SORT1	7.521639E-2
SPDEF	MPHOSPH6	1.05716552E-4
ETS1	BCL2	7.43271073E-3
KLF4	ENTPD5	1.69519777E-3
SOX10	CSPG4	3.92259328E-4
ETS1	COPE	5.48626577E-4
MYF6	FYCO1	1.9891515E-2
EN1	CHMP5	2.29381246E-4
POU5F1	FOSL1	4.16593436E-4
EN1	COL19A1	3.92580587E-2
HMGA1	ARRDC1	5.17091976E-3
HOXD9	SLC7A14	1.4705646E-3
TFAP2	NEK10	1.25514594E-3
SP4	C21orf67	1.59314392E-4
TBX5	RASAL2	7.21146504E-3
FOX	DDX39B	8.53875732E-4
HAND1	SIGLEC6	3.70258485E-3
SPI1	BTN2A2	1.06194062E-4
ERG	EXOSC3	6.86254722E-2
GABPA	SRP14	8.87474055E-2
TBX20	C1QTNF5	1.46866368E-3
GSC	IFITM10	1.0260068E-2
IKZF2	MED27	1.5648855E-3
HF1H3B	PPIL1	5.28188338E-4
SP1	FAM178A	5.02977741E-2
ELK1	ZFP37	9.48075637E-4
SP4	SIGLEC7	1.43555306E-3
KLF14	ASUN	5.45158848E-2
KLF7	UBE2R2	2.23872026E-2
MYEF2	MPHOSPH10	8.48841618E-3
MNX1	CLIP4	2.96826917E-4
NR2F2	SDF4	8.41972647E-3
NFE2	CYP4X1	2.33883583E-3
TFAP2C	PLAT	7.52859133E-4
LHX2	CLMP	4.38885065E-4
MAF	NXN	1.13364013E-3
HNF1	BRD2	3.40324896E-3
ETS2	GLTP	2.97877602E-4
ZIC1	NTNG1	3.33917689E-4
GSX1	HMGB1	2.18539743E-4
IKZF1	C20orf196	6.8340059E-4
OBOX2	CHD2	3.52391305E-2
ASCL2	DESI1	6.01417845E-4
EGR4	GPSM1	1.46756175E-4
ETS2	UGT1A8	5.12402666E-2
SPDEF	ALG8	1.66428178E-2
IRF4	CAST	1.94895815E-2
FOX	ASF1A	9.22930875E-4
TP53	ANTXR1	7.38988492E-4
MAFF	TMEM37	1.0738255E-1
EHF	JUP	5.99234062E-2
TFAP2E	CASC5	2.45519786E-4
FOXO6	SCNN1B	1.45098039E-2
TBX15	IDH3A	1.62486398E-3
FOXA1	TTC1	9.71848157E-5
GLI2	SYVN1	5.10688156E-4
NFE2	NME1-NME2	2.16679562E-3
ETV4	CFDP1	5.63520693E-2
NHLH1	PCDH10	1.85162427E-2
RAR	ENSG00000273266	2.37135818E-4
IRF9	UBA7	3.59120493E-2
NR3C1	SLC35C2	9.68608999E-3
ESR1	METTL17	1.82203191E-2
ARNTL	ZC3H11A	7.60124183E-2
TCF7	RAB27B	1.94880167E-2
SMAD4	NTMT1	2.09338199E-3
ERF	ZNF195	1.67593197E-2
POU2F2	PDE8A	8.25506857E-3
RARA	CCDC106	4.92089726E-3
HNF4A	IFNGR1	5.62721626E-2
PTF1A	CLIP4	1.60054487E-2
USF	STARD10	1.10653247E-2
EHF	UQCC1	2.28498808E-2
TP53	PRKCDBP	7.36574791E-4
EN1	CACNG4	4.64465928E-4
USF	SPG21	2.9752637E-3
IRF1	FGD4	2.97236798E-3
IRF4	ZBTB5	2.77916272E-4
HOXC10	LPIN3	5.14505017E-4
FOXO4	DUSP15	1.59002507E-4
OBOX5	ZHX1	1.08590343E-3
SP1	AKAP13	6.84011142E-2
AP1	DNAJC30	2.24432619E-3
FOXJ2	MYOZ1	3.38992319E-3
KLF14	ADAMTS10	4.30625754E-3
RFX3	PBX4	8.01023458E-2
NKX6-3	NUP107	1.26210076E-3
POU5F1B	CLIP1	7.37755112E-4
PPARG	TIA1	2.63016759E-4
PATZ1	CAB39	9.64671635E-3
IRF7	CNNM4	6.12376895E-4
NFIB	ZBTB16	2.33251657E-2
FOXA	MASP1	9.82498209E-4
DPRX	ARHGAP9	1.12160713E-3
GATA	EIF5AL1	6.45539672E-4
SP4	FAM169A	8.02865612E-4
SIX6	CYP3A4	7.21747388E-2
NR2F6	TXNDC11	4.08670929E-3
ZBTB33	GEM	1.63533891E-4
CDX2	GIF	2.30769231E-1
HOXC13	GBA	7.29112315E-3
SCRT2	DLL4	1.45140504E-2
TFAP2C	BCAN	2.07778437E-3
ZFX	SLC22A13	3.13059224E-4
ZIC4	GPR107	3.04449954E-4
FOXC1	TTR	9.823435E-2
EBOX	RPA1	4.20656296E-2
AIRE	ETV6	2.58024302E-4
TEAD3	CCL14	7.2276336E-4
NFKB1	RND1	4.36546262E-2
NR2F1	PMPCA	5.12365748E-4
RFX2	RPL17	4.37028513E-2
FOXJ3	MANBAL	2.92737717E-3
IRF3	HSPA14	1.24269713E-3
HOXB13	TUBG2	1.67813224E-4
HES1	PRC1	2.31782098E-3
TFAP4	CCDC115	3.31519612E-4
IRF5	AKAP3	4.04957432E-4
SRF	SLAMF1	3.25045185E-4
IKZF1	SLC25A34	1.01822324E-2
PROP1	PMF1-BGLAP	1.23630256E-4
ZIC3	UBA52	9.37943082E-5
OSR1	KIF18B	1.76135709E-4
FOXF1	SRPK1	5.02711076E-4
HF1H3B	FBXL4	3.05337444E-3
IRF2	C1QB	1.54982249E-4
HSF1	SCYL1	7.15802774E-3
DLX1	SDE2	1.84810684E-3
HOXC8	TMEM98	3.51701546E-4
EGR3	UGT1A6	1.06556032E-3
HIF1A	CSF2	2.78139249E-4
SOX14	EDARADD	4.54721143E-4
ATF4	C17orf62	1.31400707E-4
ATF3	GRB7	8.40383913E-2
TFAP2C	HAS1	5.86708558E-3
IRF	PCDHB7	3.50024307E-2
NR3C1	AMN1	2.46540526E-4
FOXD2	LILRB5	5.08023711E-3
SP4	ANGPTL4	5.29034748E-2
ELF2	MRPS15	1.809726E-4
FOXP1	FAM136A	1.82002421E-4
HF1H3B	ADC	4.50368109E-4
NKX2-1	ANKRD33	3.75044458E-4
OTP	INPPL1	6.93116476E-2
ELF4	SMG5	1.0976388E-4
HOXD9	ADC	4.44567936E-3
NANOG	C8orf4	1.13127127E-3
HOXD3	GNB1L	2.98494784E-2
ZIC2	C19orf54	2.39238648E-4
FOXO3	STAP1	2.56677629E-2
NKX3-2	CCL20	1.21636797E-2
SP8	IL26	7.07379215E-5
DLX1	TCF19	1.13092383E-4
IRX6	NCEH1	3.64488494E-3
SOX17	TACC3	2.31053597E-3
MNT	KIF2A	7.91808433E-3
PAX4	INSIG1	2.19400207E-4
RXRA	NR1D1	1.8676266E-2
SOX2	TSPYL4	2.43057781E-4
TOPORS	ACSBG1	1.87046996E-3
HNF1B	MRPL51	1.56248647E-3
TOPORS	VSIG2	1.95911413E-3
FOXJ2	MEN1	6.78225674E-3
CEBPG	IFIT1	1.11684765E-4
TFAP2B	TMEM229A	2.67815557E-2
SOX11	SHANK3	5.81984159E-5
MEF2A	ATP1A2	9.6097451E-2
TCF12	GIPC3	3.35058449E-2
TGIF2	TMEM67	2.26100815E-4
ZIC1	CTU2	7.00920114E-4
FOX	ITGAE	1.8406563E-3
RXRA	GABRG2	5.37634408E-3
MZF1	SSH2	1.93429903E-4
BHLHE41	MCM2	3.58142588E-2
EGR	LEPR	1.42361801E-2
MYF6	NMRAL1	2.49467604E-3
HOXC13	PIFO	4.0308509E-3
SREBF	ABCA2	2.77867055E-4
GSX2	SLAIN2	3.59887873E-3
DBX1	PPP1R7	7.56879769E-4
GTF2I	SERTAD2	2.59047077E-4
ARID5A	ALDH2	1.63831352E-3
FOXA1	EBF1	3.77230409E-4
SP1	SNX2	5.54529074E-2
PATZ1	CBX3	1.33198664E-3
ZNF143	ENTPD1	9.95456027E-4
OBOX1	TRIP4	8.43107394E-3
EGR1	QRICH1	3.08782313E-2
MAFG	ARHGEF9	1.18210012E-1
RFX7	RFC4	1.82073972E-3
NKX1-2	TAPBP	4.2593327E-3
POU4F2	FYB	3.20866543E-2
SMAD	CDK15	2.83964942E-4
ZNF35	SMARCE1	5.84673473E-3
HOXC8	MYO9B	6.23575315E-4
SRF	CYTH1	7.72881646E-4
ZBTB7B	ELF1	6.6477782E-3
NFE2L1	HLA-E	1.13354065E-4
LBX2	MSH3	4.80525069E-5
TBR1	ABCC3	1.06847089E-4
HAND1	TROAP	1.80029369E-2
SP8	TNRC6A	9.51871104E-3
RHOXF1	GPR64	7.37612817E-3
RXRA	DRD1	6.45226334E-3
EWSR1	TRAK2	3.83580146E-4
SOX8	GSTM2	2.72230074E-4
TFCP2	MRGPRE	2.50245293E-4
FOXI1	MED8	2.75509283E-4
PAX9	SBF2	1.49524087E-3
SP1	ASAP3	4.01698036E-2
BARHL2	TRIM6	2.24170653E-2
DDIT3	FH	1.73173961E-4
ZIC4	SMARCA4	2.17039229E-4
SOX7	ANKRD54	7.044208E-4
ATF4	HOXC4	1.42281491E-3
TFAP4	WTIP	6.02297269E-4
IRF1	ALG13	9.7933101E-3
ZEB1	ITLN2	1.15562509E-1
FOXJ3	FAM229B	1.12265548E-4
HNF4A	HK1	1.11732868E-3
NR3C1	MEIS3	5.54446494E-4
RREB1	AK7	1.21862931E-3
RUNX3	MANBAL	9.80688365E-4
FOXJ3	LARS2	2.64284489E-5
SPZ1	ANO8	5.83354812E-4
FOXG1	AC021860.1	9.8314616E-3
NR1H4	SCGB1D2	8.59262219E-5
TBX5	COMMD2	1.11604347E-3
NFE2L2	TMEM217	5.08797563E-5
HIC1	CLDN14	1.02378802E-2
TCF7L1	PISD	1.91049158E-3
ELF4	C8G	1.56848146E-2
ETV6	SCN1B	2.43006817E-4
HNF1A	SPTBN1	5.00202659E-2
SP4	C4orf33	8.2169154E-2
FOXA	GBF1	1.60295886E-2
EGR	VWCE	2.03186113E-2
RARB	OSCP1	1.9635378E-4
SMAD4	KLHL11	1.55925947E-3
NFIL3	YPEL4	2.46539017E-3
ELK3	AKR1C3	6.98896827E-4
SP3	CUL3	5.68340936E-2
E2F4	PCBP2	2.06083966E-4
FOXG1	MALT1	1.77257726E-4
EHF	TOR1B	2.30093201E-2
SP4	R3HDM2	8.3713735E-2
CACD	TM4SF5	7.83910961E-4
GTF2I	RAB12	3.36196017E-3
ESRRB	TXN2	5.1327802E-2
SOX21	RHEBL1	1.24499152E-5
HSF1	HSDL2	1.93424303E-2
NHLH1	BCMO1	7.29984862E-4
TFE3	DLK2	3.70649427E-4
KLF16	DENND5A	3.31492257E-2
HESX1	FAM159B	2.30874229E-4
RBPJ	TMEM5	5.26439559E-3
LEF1	C10orf76	1.09615254E-3
TFEB	RNPS1	7.49280852E-5
GABPA	ZBTB34	5.83980953E-2
RFX2	SLC25A44	4.10746694E-3
KLF4	RGS16	3.12874187E-2
KLF4	PFKP	3.33279132E-2
SCRT1	TIA1	7.02595366E-2
RREB1	RALB	8.5548042E-4
SOX17	SRRT	1.25348224E-4
BCL6B	C4orf29	1.00619995E-2
ARNTL	CUL5	6.09102617E-2
TCF12	SENP3	2.21318803E-3
ELF3	MPZ	4.69950631E-3
FOXA1	NR2C1	1.79167145E-3
NR2E1	BZRAP1	2.49184651E-2
NFE2L1	PCSK1N	5.91700708E-3
SPIC	ECM1	1.21003455E-4
EBF1	SEPT3	9.77780438E-5
ZBTB16	ZBTB11	1.29774311E-3
SP4	WFS1	5.84520812E-2
SOX12	ABCB5	7.03121132E-4
FOXD3	ITGA11	1.82963914E-4
ZBTB7B	ERCC1	1.94226026E-3
HINFP	DDX5	7.2909431E-3
ZBTB16	TOM1L1	1.15255311E-3
KLF7	KLHL21	1.73042837E-2
HIF1A	NDUFB2	4.54480291E-4
SPI1	PRLR	9.20697713E-2
ERG	NHEJ1	2.3750141E-3
ZNF784	CENPU	2.9796796E-4
CPEB1	INIP	1.17768208E-2
ZNF628	ZNF616	7.55719289E-5
TBP	TINAG	2.2265625E-2
SOX7	COQ6	7.3688752E-4
TEF	UCHL3	7.45829583E-4
NFKB	RASSF5	1.33174378E-3
ZIC1	ALDH16A1	1.48765584E-5
DMRT3	NIT1	4.18263218E-4
NKX3-2	SPATA7	1.09862637E-4
NFE2L1	SNN	1.14337243E-3
EGR	USP43	7.93262648E-2
MAF	ETNK2	7.70762447E-3
SOX21	FAM162B	2.33703278E-3
HOXB13	LRP10	2.3611748E-3
PRRX1	DOCK9	6.07898681E-3
RFX1	USP5	1.92907077E-3
HMX3	BBX	1.18593246E-4
DMRTA2	PLEKHB1	1.47065363E-3
MYC	LOH12CR1	7.99390738E-3
HSF1	C16orf95	1.23864028E-3
MAFF	TPT1	1.05940647E-4
TGIF2	ABHD17A	3.26285149E-4
SREBF	PTRH1	3.19076016E-4
TEF	SDHAF1	8.55458897E-3
SMAD3	ELANE	5.62229804E-5
RARG	CENPU	2.63907322E-4
TBX15	CALR	2.33153742E-3
KLF7	NR1D1	2.41347624E-2
SREBF1	C9orf96	1.52099852E-4
ARNT	SVIL	1.6791333E-2
ETS1	TRAPPC3L	5.59372032E-3
SOX10	ARHGEF15	7.51481632E-4
PRRX1	ANKRD52	2.43375914E-4
ARNTL	SNRNP27	1.27624798E-4
CEBP	TNRC18	2.37511861E-3
ISX	IL2RA	5.31655761E-4
KLF7	LRRFIP1	1.50922059E-2
FOXJ1	FSD1L	4.78512941E-5
RXRA	LENG8	6.7330275E-4
POU5F1B	ARHGAP21	1.96323102E-4
DBX1	FRMPD1	1.9820295E-4
PPARG	SLC4A2	1.39089746E-3
FOXB1	PLEKHN1	1.05238924E-2
FOXC2	FOXP3	4.24963228E-4
TBX15	CHRNA7	1.58569701E-2
RELA	TNFRSF10C	5.42505738E-4
ETV7	ZNF707	1.87370303E-4
BACH1	VAMP3	3.14602478E-3
PAX4	MESDC2	1.94250339E-3
PPARG	QSOX2	6.9781208E-3
TFAP2B	ZNF350	3.3707886E-4
FOXC2	APPBP2	3.88650912E-3
FOXQ1	FBXO34	3.53847076E-3
IRF1	TTC30B	3.5659062E-4
ZFX	PDLIM4	6.65844636E-3
EGR4	C1D	4.2623629E-4
GTF2I	PPIL1	3.38227565E-4
NKX2-1	WRAP53	5.74630912E-4
RAR	RDH11	5.81306765E-4
FLI1	DNAJC27	2.97552025E-4
TCF7	B3GALT2	2.81445304E-3
NKX2-6	TREH	3.68378046E-3
SOX17	SLC25A1	6.7293872E-4
VDR	RPL19	1.10360658E-4
TBP	ABCC1	5.24733303E-5
PAX5	MGRN1	3.25530212E-4
POU2F1	MTF1	1.15143631E-2
SPZ1	DAZAP2	7.71439587E-4
SMAD3	RPL11	6.28843707E-4
SP3	UFSP2	5.18379706E-2
TFAP2C	ARHGAP21	5.5052949E-3
ETV6	ZSCAN9	7.39056113E-2
MAFK	CD300LF	2.29236044E-3
EOMES	P4HA2	8.49812526E-3
COMP1	RPL37	1.79393598E-4
ZIC1	CCDC151	3.30434061E-5
TFAP2A	SYT3	1.94551588E-4
ELK1	CLDN9	8.00926795E-4
E2F1	TIMM21	8.23816108E-3
SOX9	DTWD2	8.85778196E-3
FOXO1	SMC1B	2.10820355E-3
CACBP	CEP55	2.31605622E-3
HOXD9	VWF	3.14329738E-2
MEIS3	CD209	2.92545965E-2
MAX	PPP3CC	1.04459882E-3
PAX5	NAA16	8.00346629E-3
RFX1	PSMB9	1.54068759E-3
OBOX3	ECHDC1	6.11520612E-2
EOMES	SUMO2	2.50445011E-3
TFAP2C	PTGER4	2.24654285E-3
FOXM1	ZDHHC18	7.21701037E-5
ZNF219	FAM117A	1.31914509E-4
TBX2	PTGES3	1.76632524E-3
EP300	PDHX	1.64869032E-4
HNF4A	KIAA0355	2.12555253E-3
ELK4	SORBS3	5.63131773E-3
RFX4	TECR	7.52600576E-2
TCF3	TACR2	1.80246431E-3
TP63	WDR74	6.6179921E-5
ZNF282	TK2	1.77269361E-3
CREB3	STX12	8.00306866E-2
HNF1	SLC22A15	2.40228942E-3
KLF7	TMEM132A	8.64161911E-4
ZNF143	SLC37A3	1.52105786E-2
CPEB1	CTBS	2.62401163E-4
TGIF2LX	ULK4	1.12110241E-2
STAT6	POLE4	2.80104411E-4
HOXA9	ZNF75A	1.98548232E-3
KLF7	UBE2Q2	1.97541958E-2
HINFP	PIGV	5.6379942E-4
POU3F3	GPR4	6.91262295E-3
CACBP	PRX	9.69735087E-3
EWSR1	SPIN1	8.44874315E-3
EWSR1	KIAA1683	1.0839455E-2
PPARA	DOCK3	6.07582925E-4
MAX	EIF4H	6.00567025E-3
FOXF2	STX10	4.14217638E-3
SMAD4	LINS	2.99816244E-4
ZNF423	ACAT1	8.71976821E-3
FOXO3	CCKAR	5.27114568E-4
PLAG1	HNRNPH1	5.98982122E-3
LMO2	NDUFB3	1.35212138E-3
CTCF	C9orf114	3.36117783E-4
SREBF1	RAB22A	6.10602832E-2
HOXB6	CYP2C9	8.20512821E-2
FOXJ3	SCARF1	2.29924987E-3
IRF1	RXRB	2.20892128E-3
ISX	CCL14	3.6138168E-4
RORA	ZNF253	8.07487591E-4
MYC	NR1D1	6.8930505E-2
POU4F3	ATP5J	4.503905E-4
IRF9	AGPS	1.0286848E-3
GABPA	GGN	4.16168369E-4
NFKB1	HYOU1	9.34113504E-4
SP8	ESPN	9.80206749E-4
ZBTB7A	PPARA	3.30627872E-4
ELF1	PTGES	2.84811189E-4
LMO2	KCNMA1	8.43240269E-5
SOX18	FAM131C	2.48812489E-4
ZBTB7A	RDH13	2.39210471E-4
ESRRB	IFT27	2.40084007E-3
EGR1	IRX3	7.84410141E-3
POU3F3	FAM110B	4.49356111E-4
ZNF143	ALDH4A1	4.79592445E-3
ALX4	LACE1	5.68587544E-4
PLAGL1	EMC10	1.17162364E-4
STAT3	CSGALNACT1	1.96968531E-3
GRHL1	FOSB	2.65370848E-3
CLOCK	C2orf42	7.42211008E-4
SMAD	EPSTI1	9.91644503E-3
CREB1	STX1B	5.84088983E-3
POU2F3	SERPINA5	6.82041358E-3
SOX3	DPF3	2.20260548E-2
LMO2	RNF7	4.27377571E-3
RFX2	ADAMTS13	6.53585578E-4
LHX5	PCDHGA7	1.18330297E-2
FEV	RNF175	8.45627748E-5
HNF4A	ANAPC11	6.43920609E-5
HOXA3	NFE2L3	2.93080607E-2
SOX8	PLA2R1	9.67877139E-4
ELK4	PHOSPHO2	8.69890018E-2
TFE3	ISG20L2	1.34979643E-3
ETS	SLC24A1	6.06673774E-5
CREB3L1	SLC39A14	3.92936734E-2
NR2F1	ZHX1	7.53278141E-2
HNF4	METTL12	1.96698547E-2
MYEF2	NYNRIN	1.40233461E-3
AP1	POU2F3	2.79399767E-2
NR2E1	TLR7	2.38179552E-3
SP4	CLEC16A	1.44884524E-2
SP1	CNN3	4.06387801E-2
PLAG1	NUDT3	1.28986986E-4
GFI1	CTAGE5	1.16959064E-3
ZSCAN16	ZBTB22	8.40455309E-3
EGR	COL7A1	2.23348814E-2
TFAP2	ZNF492	1.77870909E-3
CACBP	PRKCZ	3.87847446E-3
FOXP3	NFYC	9.70138686E-3
NR1H4	SUSD1	8.33259421E-3
ETS	L2HGDH	2.50890407E-4
RFX3	IGSF8	1.10157624E-3
EGR1	DSTN	2.16771025E-4
IRF3	SH3GL1	1.24834006E-3
HNF1A	EIF3H	4.14838952E-3
ELF3	MAN2B2	2.02759601E-2
ZNF281	ANXA2	4.03063198E-4
NR2F1	DPH1	7.08862547E-5
HIF1A	SH3RF3	1.59206092E-2
HNF1B	KIAA0753	1.50870406E-1
ETS1	PLIN3	1.94625681E-4
SPDEF	GPATCH2	6.8971088E-2
HOXD8	TCEANC2	4.6095804E-4
PROX1	SSR2	6.35426699E-6
ZNF143	PARP3	2.08974051E-1
E4F1	SIRPB2	4.51395783E-4
ALX3	CDC40	4.46233831E-2
GFI1	CXCR1	2.33647138E-4
RUNX3	PGK1	7.72807087E-3
AHR	ATG5	2.43282707E-4
KLF4	PKMYT1	3.23769081E-4
NFE2L1	RBM4	6.46856894E-4
HOXB13	SRGN	6.31784206E-3
NFE2	AHR	1.57123078E-3
RARB	YBX2	5.66479969E-3
HNF1A	ARSK	4.98235896E-4
ONECUT3	NFE2L3	1.43406422E-2
FOXF1	ELMSAN1	9.5234759E-3
TCF3	MTMR10	5.3342703E-4
NR4A2	RBAK-RBAKDN	1.02301118E-2
MYEF2	LENG8	3.36320487E-4
PHOX2B	HNF4A	1.47368421E-1
ETS	PACS1	3.55509506E-4
RAX	HSD17B8	1.02186842E-2
FOXD3	GDPGP1	3.12932555E-4
EVX2	AP3D1	1.35989885E-4
KLF16	TCTN2	4.44788198E-2
PGR	TMEM38A	4.78158052E-3
RFX7	HM13	2.24338889E-2
DMRTA2	TRPV2	7.02500601E-5
RUNX	MFSD11	1.3312047E-4
ZNF281	PIP4K2C	1.64805248E-4
PLAG1	NNAT	8.78116321E-3
ELF5	MINK1	7.07028829E-3
SP8	HNRNPM	1.37778771E-2
SP1	WBP2	4.80916632E-2
AFP1	CDK5R1	1.86109833E-3
MYC	MPDU1	2.34896163E-3
STAT6	C16orf70	7.90453319E-5
GABPA	WDR44	9.17799528E-2
NKX1-1	TACR2	3.49678077E-3
ETS	GTPBP3	1.25114818E-3
IRF2	ERGIC1	2.13886367E-3
CACBP	KIAA1522	1.26447583E-2
EWSR1	LFNG	2.05366232E-4
KLF16	ZNF77	1.91589263E-2
ZNF219	PRR24	1.46867663E-2
GABP	AIRE	5.48080857E-3
ETS	COL16A1	5.99627473E-4
LHX1	RGL2	2.21785758E-3
FOXC2	UBXN1	1.52947486E-3
MYC	PPM1N	1.184146E-4
TCF3	TAF11	6.05990568E-4
IRF3	TMEM251	6.18828312E-3
MEIS3	IRF3	4.5870545E-4
SP1	SNAPC5	6.01172157E-2
NFIC	CCL14	3.22677952E-4
IRF3	ATP5G1	1.46849688E-3
PAX4	C5orf15	8.14940708E-4
EVX1	GMEB1	6.9617371E-3
FEV	MRPS23	8.0633709E-3
FOXP1	PCLO	1.19923164E-2
OSR2	NELL1	5.66100567E-3
PPARA	PREB	8.45998743E-4
POU	MAPK11	6.38033635E-4
FOX	COL18A1	5.32672029E-4
KLF4	AGRN	1.84412635E-4
MYOD1	FCHSD2	1.80200552E-2
PAX4	XRN1	9.67568323E-3
FLI1	GIMAP6	1.66566972E-2
GFI1	RASGRP3	5.67016185E-3
HOXB7	BBS9	8.50323703E-3
HIC1	PEPD	1.01265823E-2
ZNF143	METTL1	5.70105151E-4
NFIC	FAHD2A	1.93245808E-2
TFAP2C	MMAB	6.54505872E-3
HOXD11	FGFBP1	2.0994158E-3
WT1	CIC	1.44583133E-4
FOXA1	GPR128	2.00762226E-3
SP3	TRIM27	5.59393251E-2
E2F1	MOGAT3	3.13879128E-3
ZEB1	SHQ1	2.17481574E-4
FOXI1	AMT	7.03732042E-3
POU4F3	ARVCF	3.24392591E-3
HOXA10	MRPL51	1.74832087E-3
NR1H	CBL	1.03353138E-3
ATF7	ANKRD9	9.19357166E-2
FOX	NADK2	3.3276326E-2
SNAI2	RENBP	1.12062102E-3
CREB1	TNKS2	8.45680727E-2
FOXO1	RPS6KA1	1.29846943E-3
ESRRB	GNL3	7.72755652E-4
TFAP2C	PDCL3	8.41537591E-3
KLF14	FNDC1	3.54016497E-3
TFAP2E	UPK3B	5.83540056E-5
MIXL1	SKIV2L	6.64534191E-4
POU3F1	YIPF2	2.66019117E-4
WT1	CDC42EP2	2.73698413E-3
SP1	NEUROG3	7.125E-1
ZEB1	FOXS1	6.46431251E-3
ELF3	GOLGA4	6.01476057E-4
DLX1	VMA21	3.22243795E-2
EWSR1	NME3	9.49111725E-5
RFX5	IMP3	2.68628632E-3
EWSR1	PHF21B	8.62068965E-4
FOXB1	FOXF1	2.9613356E-3
ERG	EWSR1	1.13717606E-3
BCL6B	SLC6A12	2.77777778E-2
RUNX2	ZCCHC7	7.3261083E-4
HOXA5	MAN1A2	2.62971177E-3
NFIB	WASF2	1.48093593E-3
GATA	LGALS4	9.47722457E-2
CEBPG	INPP5D	4.37181663E-2
EGR2	CORT	2.34472249E-4
NKX3-1	EYA3	1.715935E-3
LHX5	DAXX	1.40884423E-3
NKX6-3	CHPF2	2.94437834E-3
NR4A2	CHURC1-FNTB	5.93254413E-4
SPIC	SLC27A1	1.37146955E-3
FOXC1	TMEM200C	1.32945853E-4
HOXD13	PCDHB10	8.9279031E-3
SCRT1	ZDHHC12	4.94518956E-2
MYBL1	NR3C1	6.78276278E-4
HIC2	USH1G	8.14111263E-3
SP8	CCDC84	5.20297651E-3
NKX2-5	RPL36AL	8.22158165E-3
SOX13	EMCN	4.89690997E-2
POU2F2	C8orf47	1.92574681E-4
TFAP2A	MACF1	2.2035716E-4
EGR	GALNT3	4.03622715E-2
STAT6	TNFSF13	4.3250477E-2
NFE2	OMG	6.31810678E-2
FLI1	GPN2	3.06302326E-3
IKZF2	ENTPD7	3.00002463E-3
REL	SMU1	7.80163204E-3
TFAP2B	FZD3	5.17660446E-3
MAFG	RGL2	1.01086025E-3
MGA	CMTM3	9.66219326E-4
SOX10	PTBP3	1.7999913E-3
SOX7	FH	5.82779797E-3
NKX2-8	SPRY2	5.7276734E-2
TFAP2A	SEZ6L2	2.27587835E-2
MEF2A	NUDT17	1.90457494E-4
BHLHE22	COL3A1	3.74745776E-4
ERF	N4BP2	6.94697188E-3
EOMES	ACSL6	3.68105522E-3
EWSR1	SRP68	4.74528603E-4
PATZ1	MORN1	1.08773725E-3
ERF	ESYT1	3.89007902E-3
ETV6	LEMD3	8.29948254E-2
TFAP2C	TLE4	7.6219453E-3
PKNOX2	NDUFC1	3.36700396E-3
POU6F1	TEAD4	1.0821931E-2
CTCF	CD72	7.11114182E-2
TGIF2	LTK	1.96772331E-2
MEF2A	NAV1	4.6558993E-2
ZBTB7B	EEF2	4.96302795E-3
TP73	WDTC1	3.3082213E-4
RFX3	APOBEC3A	4.31986218E-4
MEIS3	ZBTB37	1.00190788E-3
SOX18	SEMA3G	1.49013431E-3
EGR2	UBASH3B	4.6891638E-2
RUNX	RPS6KB1	1.49219304E-4
FOXJ3	CLEC4A	1.74748316E-2
HIC1	LIMK1	1.18455117E-4
LHX3	C22orf29	1.08549454E-2
ATF1	TTC30B	9.4882358E-5
ELF5	ZUFSP	8.74308321E-4
TFAP2	CBLN3	2.23899789E-3
EGR4	PEX2	9.34142924E-3
HOXC13	XPNPEP1	1.68477395E-2
EWSR1	B3GAT3	7.98837417E-3
SP1	ZNF597	1.86074868E-2
SOX7	ANO7	6.22975162E-4
RUNX2	MTCH1	2.62775592E-4
ZNF589	NRG2	2.25611953E-4
SP3	SYTL3	2.71728095E-3
TFEB	VAMP1	4.32204401E-5
ELF1	SYNRG	6.29652838E-2
TFAP2B	SH3BGRL3	2.56111896E-3
MAF	PAGE5	1.6125131E-3
SMAD	NCF4	1.40227402E-2
TBX15	GNG5	6.49402388E-3
MAFB	PLXNB2	7.51701842E-3
IRF4	NUBP1	5.45566812E-3
POU2F3	CARD16	2.6004845E-2
AIRE	FAM171A1	4.98865181E-4
LMX1B	ZNF720	1.26887296E-2
MTF1	ZBTB4	1.70760006E-2
AIRE	FKBPL	3.77384742E-5
HOXD13	ZDHHC11	8.61796448E-4
NFKB2	GPR22	3.62142211E-3
NR2F1	CORO6	2.16811007E-4
TFAP2E	PSMG1	8.76962668E-4
CREB3	BBS7	5.25406103E-2
FOXF1	COG7	2.13834731E-3
ZNF35	PLIN5	3.20669296E-4
EGR1	ECM1	1.2576737E-4
ARNT	IRF3	4.03457064E-3
NR2F6	NDUFC2-KCTD14	7.353245E-4
GTF2I	AKAP2	2.52930228E-2
SPDEF	STRADB	5.821968E-4
MYCN	EFCAB13	6.91325697E-4
HOXA1	DNASE1L3	7.79120991E-3
SP4	RNF115	8.01583598E-4
FOXD3	SNX14	1.33148612E-4
RFX5	PODNL1	3.46957394E-3
RFX3	C19orf70	8.46043137E-2
BHLHE41	RBP5	5.89495552E-4
TFAP2	TRIP13	2.25819955E-4
LHX1	RGS13	4.00853277E-2
KLF7	ZNF418	5.67303888E-5
PLAG1	PPL	2.52959766E-4
PPARA	MCM7	1.77879964E-4
FOXJ3	KDELR3	4.12878314E-3
ZNF219	AL590452.1	1.1786054E-5
ELF4	MRPL47	5.21086445E-2
TEAD1	SET	8.19686158E-3
ARNTL	TNFRSF1A	5.21898056E-3
SMAD	MARK4	9.98976506E-4
TFEB	POLR1C	7.3021983E-4
POU3F3	LRRN2	3.43321726E-2
RARG	MISP	1.80653686E-2
TFAP2A	RPS3	1.32635449E-3
EWSR1	EFR3B	4.79174832E-4
ELF5	UBR5	9.66269994E-5
HOXB9	AKAP12	2.4852184E-3
MEIS2	ZNF57	3.17537583E-4
CREB1	CACNA1A	9.83624248E-5
TFAP2C	RPS19BP1	4.85599176E-5
SOX11	CARD6	1.1209475E-2
HIC1	RFC4	4.40926466E-3
NKX2-8	FGF5	1.01259284E-3
RARA	EMR2	1.97520012E-3
VDR	SREBF1	3.433024E-4
ELF5	MCUR1	1.80346886E-4
CREB3	PHF20L1	7.07841616E-3
ZFX	TOP1	3.86597911E-2
GCM1	MIEN1	1.15391096E-3
TFEC	SEPT5	2.10961543E-3
RUNX3	ORMDL3	3.81769199E-4
PLAG1	TLCD1	8.64126251E-5
EGR2	SDCCAG3	2.78353647E-4
EGR	WNT6	1.53356814E-2
FOXO1	PITRM1	7.96061666E-4
IKZF2	PTPRC	3.45010726E-4
BHLHE41	HOXA7	7.16433122E-2
NFKB1	RBX1	6.00022461E-3
SOX8	CCR10	6.48432343E-4
HOXA4	MGAT4C	4.89325525E-2
REL	TRPM2	3.99954898E-3
VDR	TRIM11	3.80136593E-4
PPARA	GAS2L1	5.08298897E-4
SOX5	SERAC1	1.46973668E-4
SMAD3	ENOX2	8.82322405E-3
GATA4	MICB	5.49905556E-4
TFEB	DEPDC7	5.4448525E-2
NFIL3	TRAPPC1	7.54290997E-4
ZNF35	EIF2AK2	1.90982992E-5
RARA	SERINC1	2.13941631E-2
FOXP1	NT5C3A	1.30581893E-2
CLOCK	ADIPOR2	3.2004114E-4
IRF8	SYNJ2	1.52992383E-3
BARX1	SYNGR2	4.11962222E-4
ZNF143	GRHL2	1.26629571E-1
CREB	ZNF296	5.47313844E-4
ISX	REPIN1	3.32181468E-3
RORA	EML4	5.67511371E-3
KLF4	C6ORF165	8.80149812E-3
PAX	NKD2	4.69161413E-3
LMO2	RNPS1	4.28692567E-4
HOXB13	STIL	2.7232203E-3
CEBP	SLC34A2	6.07740086E-2
SOX21	UCK1	4.62116333E-4
EGR1	ABHD17A	9.2003726E-3
FLI1	SLC25A24	1.11961715E-2
ZNF143	IL21R	1.02111095E-3
TCF3	PRSS23	4.81813169E-2
SP3	SLC37A1	1.1306282E-2
ARNT	FAM167B	4.08327815E-2
FOXJ1	BCL2A1	9.13244673E-3
SOX10	C1orf51	1.6697889E-4
ZNF713	SLC37A4	8.63578174E-4
MGA	RBM12	1.15413578E-3
KLF14	SLC25A11	6.6660022E-2
PKNOX1	CIPC	1.28471399E-3
VAX1	MTRNR2L2	8.43821578E-5
MAX	PANK2	1.13671597E-3
TCF3	TOMM20	8.91812353E-3
PRRX2	RNF13	1.49036888E-3
KLF12	SNAPC2	2.80301668E-2
GCM1	COG7	2.13834731E-3
INSM1	POC5	5.59097905E-3
NFE2L2	CENPK	1.11068833E-4
FOXC2	SRP9	4.29024894E-5
TCF7L2	RAB12	1.27596777E-4
HOXA10	ATP8B1	6.74159417E-4
MNX1	NUDT21	5.62046859E-4
POU3F2	PLEKHG2	5.30377485E-2
ETS2	CNKSR1	8.33603484E-3
FOXC1	EPB41L3	2.00305393E-3
PAX3	NCS1	1.65149941E-2
TFAP2A	BCKDHB	8.6779398E-3
TFAP2C	PARVB	1.21942124E-2
LMO2	C19orf43	4.90423827E-2
RFX1	CLDN23	5.24220902E-4
TAL1	C1QBP	5.72924946E-3
STAT	CFLAR	5.47749275E-3
ETV7	AP2A2	8.16125622E-3
HOXA1	DAXX	3.54607051E-3
FOXI1	CCAR1	2.31181579E-4
GSX1	NUP155	6.98844422E-4
TAL1	IL13	4.03468525E-3
ZBTB18	CAPN1	9.05493372E-4
SOX18	GPR22	8.20877372E-5
TBX4	PCDHGA10	5.17284364E-3
EGR4	ELMOD1	7.23312271E-3
SOX14	TAP2	1.8503417E-4
RREB1	COL4A2	4.035541E-3
DMRT3	ATP8B1	2.24719806E-4
MNX1	GZMH	2.36953857E-3
KLF12	NPDC1	3.35167606E-4
ZNF281	PIGL	2.72328929E-4
FOXD3	KCNMA1	2.85959431E-3
INSM1	GPR137	9.06694782E-3
ARNTL	PET112	1.35195637E-2
TCF4	FDXACB1	3.21031763E-2
WT1	NDST2	7.99798476E-3
MAX	NME4	7.50653202E-4
BACH2	SRRM2	1.91782995E-2
RUNX3	CPT1C	3.34990339E-3
NFYA	METTL7A	9.69067577E-2
ZBTB6	GPX3	5.38383135E-4
ELK3	C10orf25	5.56889274E-2
TFAP2A	HMCN1	2.60713215E-2
RUNX2	ZFP36L2	5.86830133E-3
KLF16	PDP1	5.88756664E-2
RBPJ	DSN1	3.80850293E-3
POU	FHL1	5.55555556E-3
GTF2I	STMN1	1.31656501E-4
ZNF219	DENND1C	6.08034976E-4
KLF16	LYPD3	1.65257551E-2
MZF1	ADAM28	1.198298E-2
ZNF219	HSP90AA1	1.12044115E-2
HNF1	PTPRR	9.95954886E-2
TFAP2	PIGL	5.6862637E-5
ARNT	ATP1B2	4.22255907E-4
FOXI1	ILK	1.11556582E-3
NRL	C11orf21	5.89868999E-4
ATF4	SHBG	3.85576659E-4
NFAT5	CSF1	5.66986988E-4
TFAP2A	ITGB7	3.15818588E-4
RFX3	ELL	1.28608906E-3
TFAP2C	TCF25	1.21173938E-2
PRRX2	PKP1	9.11190767E-3
FOXJ2	GRHPR	3.19622837E-4
LMO2	ADARB1	4.33958101E-3
ARID3A	ERGIC3	2.70416762E-3
FOXJ3	PICK1	1.02757691E-2
NFE2L2	LCP2	1.05479522E-3
ELF2	MSH5	9.77569582E-3
SOX17	CD40LG	2.37866667E-2
MYEF2	DERL3	4.55825659E-2
POU3F4	RNF19B	2.88407342E-2
FOXJ2	SLC38A5	2.17578478E-4
HF1H3B	RPN2	3.07426274E-2
ZNF219	ENO3	1.02634646E-2
NFY	STMN1	9.85891975E-5
NKX6-2	TXNRD2	1.35428574E-2
RUNX	ZBTB7B	4.8080097E-4
RXRG	KIAA1683	2.12244898E-1
XBP1	PRNP	7.98661221E-3
HLF	PNKD	7.30734837E-5
SNAI2	SIGIRR	1.52915433E-2
PKNOX2	RMI2	2.83673824E-4
IKZF2	CLECL1	1.77745426E-3
MTF1	PTMA	1.44821472E-3
GATA1	RPS6KB1	1.91905446E-4
HNF4A	TMEM104	3.49930379E-4
MAF	C8orf4	2.26254253E-3
NR4A2	TLR7	4.03165857E-4
JDP2	RBM4	2.58742758E-4
MZF1	ZNF408	1.0831053E-5
USF1	SCYL1	9.83359133E-4
ETV4	ELOVL6	1.84285226E-2
POU3F3	METTL4	3.37658909E-4
ZBTB18	CSRNP1	1.62662663E-2
STAT6	CHCHD4	5.72248412E-3
ATF1	TMEM187	1.16675591E-2
NR2E1	C8orf48	2.13314581E-3
ZNF35	YIF1B	2.99783459E-4
MAF	UPF1	2.17162889E-4
ZNF740	RBM23	7.02046336E-4
HNF1	GLTSCR2	2.47536439E-4
SIX1	RFX7	1.11272082E-3
VSX1	RTN4R	2.54899275E-2
ETS	GRK4	1.36845252E-2
ONECUT1	PAIP1	8.71599394E-5
ZEB1	HNF4G	9.10167879E-3
NFKB2	EIF4H	6.00567025E-3
REL	KIF20B	1.48553701E-2
PAX4	SP2	5.59773524E-3
ZIC3	CLCNKB	1.51495364E-3
MYOD1	SEPHS2	8.11047519E-3
RUNX2	TIGD3	1.72899061E-3
PPARG	GZMM	3.13172162E-2
TGIF1	FAM98B	1.28140837E-3
TAL1	HNRNPM	3.72629441E-4
ELK3	TRO	2.2796775E-2
FOXO1	POLM	9.63716656E-5
ZIC3	PCDHGC3	1.24859755E-3
FOXI1	CD79B	1.45883079E-3
GATA4	LRRC25	2.65668818E-3
ZBTB16	GJC1	6.10529124E-5
FOXO3	C12orf57	1.54979727E-2
ZNF784	COPG1	4.0592575E-4
NFKB	TMEM238	1.01747698E-2
SNAI2	NDUFAF1	1.3497901E-4
BACH1	MRPS18B	2.04851062E-4
AHR	PPM1M	7.34972596E-3
TLX2	PCDHGA9	4.95226226E-3
TFAP2C	MTHFR	1.94668374E-4
GSX2	G6PC2	4.63157895E-1
SP3	IDH3A	4.85624206E-2
PLAGL1	CREB3L3	5.02433214E-3
HIC1	SMYD4	3.50714001E-4
MYEF2	NIP7	9.10482621E-5
ETV7	CTU2	9.5621228E-3
NR5A1	MYL12A	1.20761816E-3
POU3F2	ATRAID	6.3091848E-4
RREB1	RUNX1	2.44676813E-2
UNCX	MID2	4.2107942E-3
RXRA	C8orf33	1.36919101E-2
HNF4A	IL6	1.22262303E-3
SOX14	ECH1	4.4594831E-4
TBR1	PCYOX1	1.75413969E-3
TFAP2C	FAM200A	1.98851154E-3
EGR1	MAP4K4	5.09975277E-4
TCF3	CENPP	5.24113844E-4
ZBTB12	MBP	6.83748052E-3
STAT6	NEURL1B	6.20540041E-4
NKX2-5	HFE	1.19471792E-3
FOXD1	CRLS1	2.31818296E-4
PAX6	DNAL4	6.36295092E-5
MEIS3	ACADL	1.07607466E-4
GLIS2	C3	1.76813361E-4
XBP1	TRIM65	3.82880606E-4
YY1	PIAS3	1.67092373E-2
FOXO1	MTFP1	7.80328304E-4
HOXA7	CLP1	9.09253637E-3
SP4	ANKRD16	5.47164436E-2
TEF	BLVRA	7.2700836E-4
ZFX	HDAC10	5.00402035E-5
NFYA	ALG9	4.66956247E-4
POU3F2	ZC3H11A	3.35888803E-4
SOX13	CREBZF	5.51328627E-3
CREB5	FHL2	3.38882057E-4
HSF4	SAP30BP	3.75577727E-4
MYEF2	EGFR	3.34910861E-3
NFIC	WFIKKN2	1.56721434E-4
FOXO1	JUNB	4.26004403E-3
NFE2L1	KIF5A	2.50466871E-4
SP8	C1QTNF6	7.01107691E-5
ZNF691	ZNF468	9.81178358E-3
EGR3	FAM195B	1.60421106E-3
HSF1	LZTFL1	3.63812288E-3
KLF7	ARHGEF15	3.78968037E-3
ETS2	TM9SF3	7.11284988E-3
ZNF219	SHROOM1	3.08820683E-2
SPIB	NOL12	2.31349353E-5
ETV1	ZCWPW2	9.26133058E-3
TFCP2L1	LANCL1	7.78259715E-3
ATF1	ZNF180	2.82857523E-2
NR3C1	NAPSA	2.84313725E-2
NR1H	ARSG	3.33416648E-2
POU5F1	PTK7	3.96092771E-4
ZSCAN4	GNG2	2.57064464E-2
HNF1A	DRD4	1.79333155E-2
ZIC4	TLDC1	2.88161994E-2
FOXO4	CEACAM3	5.50377097E-4
OTX2	SULT1B1	1.16039678E-1
EN1	TNNT1	2.36825142E-4
HOXA6	APH1B	1.85349335E-4
SP4	LSMEM2	6.60485081E-3
BPTF	EIF2AK1	1.29786039E-4
SPIC	GGN	4.03266188E-4
PROP1	SMAD7	1.7180439E-3
SOX8	TMEM27	5.48050084E-4
MYEF2	PTGES3L-AARSD1	5.48159344E-4
SOX9	CDC42EP3	5.26546191E-4
DLX3	PNKP	1.30867045E-4
KLF12	H1F0	4.2409377E-3
HNF4	XKR6	2.77612673E-4
POU1F1	LMNB2	2.49180631E-3
SP3	ATF4	1.90869684E-3
PITX1	KIAA1377	9.17493408E-4
SOX9	TMEM66	3.90296363E-3
ERF	ENO3	3.63513146E-3
MYOD1	ANKRD46	1.49799384E-3
HIC1	ARHGEF10L	6.50751548E-3
MAX	INTS5	5.06957265E-4
TEAD3	ALDH1A3	7.1557424E-4
TCF7L1	ZFP36L2	3.89604027E-2
ZIC2	KCNT1	1.44179983E-3
IKZF2	SEMA4A	1.10334404E-3
TFEB	PDP1	5.15162081E-2
FOXA2	MAGI1	6.13704364E-3
RFX3	SIRT7	2.7630158E-3
SOX3	STAM2	3.9165329E-3
CREB5	CSF1R	4.91849985E-3
MYB	KCNT1	1.25636271E-4
BARX2	GC	4.86700622E-2
E2F8	MYOM2	1.18706683E-3
FLI1	TIGD1	7.85686929E-2
SEF1	ERGIC2	7.57446518E-3
ZNF281	TPBG	1.47492154E-2
FLI1	CHRNB2	5.34205705E-4
SIX3	C17orf107	5.10776738E-4
SPIB	SLC2A9	3.45696442E-3
ETV6	GCC1	4.6722647E-2
STAT	CLN8	9.40491568E-3
FOXO6	EEF2	1.24413294E-4
HES1	RAN	3.50921168E-4
NFE2L1	MT1G	2.54995491E-3
NR5A2	FAM222B	3.79997494E-2
HNF4A	DDX3X	8.15084104E-3
FEV	CTNNA3	1.225908E-1
KLF7	NUDT16L1	7.93354345E-4
FOXP1	MYZAP	3.3217951E-4
DMRT3	ATOX1	2.37510807E-3
EGR	MTMR4	2.91228583E-4
HF1H3B	FOXN3	3.23388152E-2
NFAT	BCOR	3.05912257E-3
SPI1	PHOSPHO1	1.43870505E-3
MEIS1	AP1S1	1.5630261E-2
MYC	MANBAL	1.70648053E-3
ZNF143	SULF2	3.69031502E-4
TBP	FAM169A	2.34639417E-3
CREB1	FAM19A4	1.73901876E-3
DOBOX5	R3HDM4	1.45360021E-3
SOX18	FOXL1	2.67629856E-2
IRF9	LPGAT1	9.76253713E-3
BARX1	ARID4B	1.18178408E-4
FOXA	CDC26	4.78230078E-4
E2F4	TRPV2	1.20469657E-3
ALX4	HNRNPH2	9.40222703E-3
SOX9	DHRS9	1.02204117E-2
GATA5	LILRA1	1.17452696E-4
GTF2I	PBX3	2.00264901E-2
CACD	ELANE	9.95126312E-5
NFIB	MAPK8IP2	6.30320447E-5
SHOX2	NGB	3.00262354E-2
RFX1	ETS1	7.15091989E-3
KLF16	CDCA7	5.42735896E-2
PTF1A	INTS12	5.69984314E-4
PRDM1	C14orf132	2.78106471E-3
IRF3	UBE2Z	1.23375884E-3
MEF2A	GNL3L	1.60654987E-4
MYEF2	NCL	5.70359403E-4
MYCN	HPCAL1	2.86018788E-3
ZBTB7B	ZNF217	8.04727492E-3
FOXF2	PTGES	3.10127739E-4
ZBTB14	HEXB	9.18419458E-3
ZNF219	GNL1	7.78381232E-4
CACBP	AMDHD1	8.02341447E-3
FOXO6	DEDD	1.98043677E-4
TGIF1	CD27	1.62373662E-3
TBX21	IL12RB1	3.10945392E-4
SOX14	FABP2	3.20087382E-3
MEOX1	KIF19	8.05052349E-4
ETS	LOXL3	1.36294852E-2
GLI2	WEE1	4.23938813E-3
GABP	YPEL5	1.82278481E-3
SRF	PLCD4	3.18835925E-4
EWSR1	AAK1	8.08720316E-5
HOXB3	PTBP3	1.83767186E-3
NKX2-5	GIMAP7	3.87466967E-3
TP53	ZNF77	3.20305851E-4
HNF4	NFKBIA	9.25856757E-3
PPARG	SAMD11	1.82103227E-2
RUNX1	TNFSF14	2.08468332E-3
ESRRA	ACADL	4.00852723E-4
USF	TLCD1	3.07975251E-4
IRF8	CMTM5	9.56955077E-3
POU3F1	GABPA	9.47156294E-4
ESR1	TNPO2	7.88414512E-5
ETV7	TMEM150B	1.64444316E-3
LHX6	CA4	1.00763165E-3
SP1	EIF2B3	5.196485E-2
ELK1	SERP1	9.04159132E-2
RORA	SLC26A11	8.71156743E-3
CEBP	CYB5D1	4.90124507E-4
KLF7	SCFD2	6.16433134E-2
SOX30	FNDC3A	8.49697887E-4
EWSR1	C1orf63	8.87910161E-3
ZNF281	MED13	3.18364611E-3
RFX5	LYSMD1	9.05166356E-2
CEBPB	CSTB	2.70602706E-4
ASCL2	PUM2	6.81889728E-4
EGR	PTPN3	3.69268145E-2
RAR	CLC	6.02085817E-4
SRF	CLEC2B	4.86419266E-3
FOXO1	ARHGEF19	2.05523442E-2
ELF1	RASSF6	3.46522225E-3
MSX1	CDK17	2.88504046E-2
CREB3	LRRC8A	6.37071373E-2
EWSR1	MAPK14	1.41943221E-3
PATZ1	PRAP1	3.36145471E-3
GFI1	ARFRP1	2.14878047E-3
EGR	SFXN3	5.14138817E-2
GFI1	TTF2	2.81674371E-2
FOXA	DPEP1	6.17066387E-3
ZNF281	ZNF219	2.37590373E-4
GLI	FAM174A	6.60749891E-5
IRF2	ARID5A	3.63723845E-3
ERF	C19orf43	6.16657547E-4
ESRRA	HIST1H2AC	3.76462177E-5
HNF4	DNPEP	2.05378294E-4
RARA	PLEKHG4	2.0970285E-4
FOX	PCDHGC5	9.20765193E-5
FOXC2	VSTM5	5.81152925E-5
IRF4	SLC7A2	1.14869348E-3
NFY	SLC43A1	3.26878551E-3
EGR4	KLC2	2.26707507E-2
BACH2	TPSG1	1.41582942E-3
CREB3	TLR7	1.27515876E-3
ZKSCAN3	FOSL1	3.52321019E-3
NFAT5	SIRT1	8.34698902E-3
FOXF1	TIMM44	2.53945817E-4
ISL2	CASC10	1.16865338E-2
NR1H4	ZNF197	6.22962967E-3
BHLHE40	MBTD1	2.76366642E-4
FOXB1	PIGN	2.51129635E-4
ZNF281	OIP5	8.67030112E-4
TFAP2B	SMIM5	1.14261233E-3
NFKB	POLR2D	2.98747354E-3
SOX10	SPECC1L	1.63970373E-4
NKX2-8	GGA2	3.76859278E-3
USF	EHD1	4.67225301E-2
AP1	PRKG2	2.59786863E-2
KLF7	TTC39C	7.35361707E-4
ETS	TMBIM1	4.67168432E-4
MZF1	MYLIP	7.65646774E-3
NR2F6	BBC3	4.72789986E-4
EBF1	PHKG2	5.89013372E-4
IKZF1	C16orf74	2.10192044E-3
POU2F2	SIGLEC12	8.69555265E-3
ZBTB33	KEAP1	4.09047908E-4
PROP1	CDK20	1.1745177E-4
IRF8	OLFML3	6.58541889E-3
STAT5A	CD14	5.20428162E-2
TFAP4	KCNA5	2.01414081E-3
ELF3	CEPT1	9.016172E-5
SOX10	C19orf35	5.31228637E-4
ETS2	ZNF280C	3.50315243E-4
TFCP2L1	TCN2	7.71654212E-5
HIF1A	C19orf35	1.77974855E-3
IRF9	WDR46	1.4155192E-2
ZNF143	C19orf10	2.07928937E-4
NR3C1	MZF1	8.43666687E-5
CEBPG	DARC	6.21435837E-4
JDP2	ZDHHC24	1.29612704E-4
NR2E1	ACAT1	5.23186093E-2
AHR	SYN1	3.56326476E-3
MEF2D	ZNF335	7.73166018E-4
ETV7	TPRG1L	6.61486402E-2
HOXA9	CRABP1	6.87052659E-4
FOXA	USP53	5.83265941E-4
ISX	PCNXL3	2.78612984E-3
RXRA	MISP	1.22486738E-3
MZF1	NDUFV2	2.84795786E-4
PPARA	ADRB3	3.20942216E-2
MYOD1	NUMBL	1.17337485E-3
IRF	SLFN11	1.23490517E-3
RUNX3	KCNK5	6.73931237E-2
HOXD13	MTFR1	1.78828112E-3
LHX2	C11orf85	2.70308916E-5
AHR	TSEN2	4.24598871E-3
EWSR1	ADRA2A	1.52532386E-2
NHLH1	CNTN2	3.46424215E-4
POU5F1	TMC6	4.58965182E-4
MSX1	HOOK2	8.67927376E-3
FOXA1	C1orf233	3.35758303E-4
TFE	ISG20L2	1.60662525E-5
SRF	TBC1D1	3.15743722E-2
ZNF219	SEPT5	8.38629557E-3
HOXA1	NKAPL	4.98952662E-4
NR2F6	TKT	3.41281048E-3
TCF4	CD177	2.52440225E-3
SIX3	NUDC	5.0833778E-4
NR2F6	SSBP3	4.60632924E-3
HOXD13	LRRFIP2	7.48392371E-3
HMGA1	AOAH	4.93442467E-4
EGR	EXD3	1.99112299E-2
NR1H	ZNF367	3.90876692E-3
MEIS1	ZC3H18	5.30636555E-4
ZBTB7A	TEAD2	9.87957168E-5
SREBF2	C1orf63	5.23810713E-3
EP300	KLK4	1.87209919E-4
SMAD	C1orf61	2.32158464E-5
SPZ1	FYB	3.81533529E-3
TP53	NOP10	9.12980969E-3
GZF1	APIP	1.73068503E-4
MAFB	PTTG2	1.78641579E-3
HOXC4	NBN	8.42362593E-3
AP1	FTSJ2	2.49499449E-4
HOXD1	HRH2	4.5728604E-2
HOXC8	USP3	7.92595208E-5
HNF4A	EIF4A1	2.97935289E-4
FOXL1	QRICH1	3.99781991E-2
RFX1	VWF	9.53825376E-3
RREB1	ACAP1	1.32373505E-4
TEF	PHF5A	5.05359321E-3
SRY	TRMT10B	1.62943661E-2
POU6F2	CPO	1.71954677E-2
ZIC1	TEP1	7.10495517E-3
EVX1	FAM162B	3.26477215E-4
MEIS2	HEMK1	1.62236809E-3
ZBTB7C	ZNF775	9.78634199E-3
PPARA	ZNF691	3.12420924E-4
RARG	AGRN	5.10723071E-4
EBF1	WDR48	7.63194322E-4
ATF7	LPPR3	4.89247057E-5
E2F4	FCRLA	3.07264944E-4
FOXO3	EIF4EBP3	4.51333929E-4
CBX5	PTH1R	1.19047619E-2
EGR1	SLC9A7	1.52548177E-2
HF1H3B	HRH1	1.54729659E-2
ISX	NTRK1	1.87246245E-4
RARA	ELL	4.85563401E-3
TBP	FAM13A	2.18755746E-4
HF1H3B	GLCE	3.56197941E-2
ETV3	SH2B1	7.94261795E-2
ETV6	TIGD4	6.92838066E-3
ZFX	MDK	3.12054008E-2
GATA	TIGD6	3.01073488E-4
NR2F6	ZC3H7B	2.05148731E-3
NR1H	NOX5	5.28698138E-4
TBP	MRPL15	4.63314014E-4
NR3C1	DGKI	8.79517205E-4
SP1	NT5DC2	4.25947872E-2
SPIB	ZNF287	4.88151562E-4
ISL2	RAB19	1.5956158E-3
NFIA	ABCA2	7.97907205E-3
FOXA	ZNF76	2.09724428E-3
STAT6	PDXDC1	9.9811139E-3
HIC1	CEACAM5	5.88754904E-4
BHLHE41	TRANK1	5.06337864E-2
PDX1	HSD17B14	7.94439536E-5
PRDM4	FYB	1.04781087E-2
ZIC4	SIRT5	7.99954642E-3
FOXD3	GPR183	2.3853147E-3
ERF	HLA-DMB	1.30000192E-3
ETV6	COX15	3.28236621E-2
MZF1	UTP14A	5.32117286E-4
NR5A1	ADAR	2.48602171E-2
ZNF35	L1TD1	2.84724711E-4
SP4	ACVR1C	1.23430816E-1
NKX2-5	PRPH	7.22460172E-4
HOXA6	ZSCAN23	4.46512202E-5
BSX	VMO1	1.69383524E-2
HOXD12	CHIC1	9.80620132E-3
EWSR1	PSMB8	4.97856395E-4
RUNX2	MRPS17	4.68858135E-5
FOXJ3	ATAT1	4.38781124E-4
TEAD1	CDK11A	7.20874425E-5
NFAT5	MAN2B2	2.69774529E-4
FOXJ3	MFAP1	2.96223958E-3
IRF1	GM2A	1.92920744E-4
ITGB2	ARHGDIA	1.85125089E-4
E2F3	COLGALT1	2.07664045E-4
HNF1B	SLC17A5	8.17011276E-4
FOXQ1	STK10	1.44887292E-3
ZNF282	CCDC11	2.81120852E-3
YY2	KRAS	7.34836008E-2
FLI1	TMEM214	1.13427218E-2
EWSR1	TCEA2	6.93649552E-3
ELF5	RLIM	4.67875827E-2
FOXO1	EDN3	3.2630509E-2
FOXC1	NT5E	1.19585895E-3
HF1H3B	GALNT8	3.99273543E-3
HIC1	LRCH3	6.00606066E-3
KLF16	CBFB	6.66419379E-2
HIC1	AXL	1.03085478E-3
RARB	HIST3H2A	2.35275805E-3
NR2F1	PLXNB2	9.75952553E-2
DMRTA1	BBS7	9.8108301E-5
FOXJ2	CHERP	8.922935E-4
MEOX2	RINL	2.02720256E-3
POU3F4	CHL1	3.91657772E-2
POU6F2	BSPRY	6.03369977E-3
SPDEF	NAT8L	6.59676137E-4
RFX3	HSPBP1	1.54893172E-3
PGR	COL9A3	2.2899085E-3
MYCN	BSPRY	2.04349252E-4
SOX7	TMX1	3.40763735E-4
ZNF232	HSD3B7	1.08192046E-4
AR	SLMAP	5.34340974E-3
PDX1	HLA-DMA	1.74689423E-2
NFKB1	PM20D1	1.68816664E-4
EGR	EHMT1	2.59081483E-4
EGR4	AUNIP	1.01668303E-2
ZSCAN4	LAG3	3.27030129E-4
POU	MUM1	4.1593102E-3
NFKB	SIK1	6.72815743E-3
DMRT2	RIOK2	1.93411972E-4
NFYA	E2F3	4.02097625E-2
SMAD	FAM216B	1.89867071E-3
TGIF1	NUDT18	1.60253498E-3
STAT3	TMSB10	1.17839053E-2
ZNF524	FRMPD4	9.2705131E-3
GTF2I	CD69	6.46193779E-4
ZEB1	MRPL28	7.80113586E-4
CREB3	MED16	4.89649277E-4
TFAP2B	MLLT3	1.84103172E-4
TBX15	VMAC	6.4641769E-3
SPIC	ATP5D	8.71527249E-4
HOXB9	PPP4R2	7.69758595E-4
VDR	MRPL36	6.90603905E-3
SREBF1	C9orf9	5.16804548E-4
ZIC3	ICAM3	9.92667795E-3
TBX5	SLC8A1	1.07209575E-2
MAF	MED29	4.40208586E-2
TBX20	DENND1B	7.76771821E-4
ESRRA	TNFSF10	2.46023182E-4
GFI1	RIF1	1.15885793E-2
ATF1	HLF	9.47675286E-2
ELK4	USP19	9.19292575E-2
PAX5	MICALL1	3.22770549E-5
FOXJ3	APOH	1.79334006E-3
NFKB	PPFIA1	2.32639903E-4
MYCN	RRNAD1	9.52302063E-5
E2F1	IQCK	2.35839066E-2
TFAP2B	ZSWIM1	4.81859677E-3
TFCP2	ACSF3	9.58103046E-4
ZNF219	C1QB	9.00046178E-2
GATA3	TTC7A	3.05453838E-3
DBX1	IDE	6.9840139E-4
POU3F1	TAGLN2	3.81216929E-3
HERPUD1	GAPDH	1.03332195E-3
RARB	TMEM99	5.26711972E-5
GATA3	DGKE	7.59591065E-3
AR	ACYP2	7.98332574E-5
RXRG	OAZ1	2.22526283E-3
MIXL1	GOPC	3.65567402E-3
RREB1	FLI1	1.75441169E-2
SP1	RTTN	1.90207653E-2
TFAP2A	CYP46A1	5.17894827E-4
ZNF219	SLC9A7	1.22038542E-2
ATF7	FRAT1	9.40973195E-3
RUNX1	FZD9	1.71306224E-4
TEAD4	ZDHHC7	6.39543624E-3
HOXB7	FREM2	1.82426717E-2
SOX14	KLF11	1.48365594E-4
ZIC3	HMGN1	1.809665E-3
VSX2	ABHD6	3.27829843E-3
CACBP	ASB6	2.51891499E-3
TBX15	ANLN	8.72246111E-4
MYB	ERGIC1	5.5041925E-4
RUNX1	KDSR	1.6110846E-3
MSX2	COLQ	1.45294378E-2
ZNF652	EZR	2.37495545E-2
ERG	SYTL1	3.07797346E-3
GTF2I	SEPT9	3.80733444E-2
NHLH1	EVI5L	2.95075797E-3
RFX7	ATXN2L	1.13252903E-3
EGR	TRIM15	9.8186026E-2
GLI2	LPPR3	2.98507837E-4
NFATC1	SEMA4B	1.56139716E-3
NR2F6	EPCAM	8.91715178E-2
SMAD3	ELAVL4	7.21110512E-2
NANOG	TMEM18	6.78873309E-3
IRF3	IFIT2	3.54382362E-2
PLAG1	PLCB2	1.21824491E-4
ESRRG	IFNAR2	8.0710718E-4
SOX18	AAK1	1.22145779E-4
ZNF740	SSBP2	3.26282393E-2
SP8	GANAB	2.47399424E-2
TP53	ESR1	6.0478138E-3
EBF1	TAF6	2.01187363E-4
MYOD1	HDLBP	2.93094576E-2
KLF7	TMEM184B	5.20816191E-3
ELF5	EIF5AL1	1.0432158E-4
MYEF2	CDKN2AIPNL	6.44459313E-3
NFAT	SLC31A1	5.09811533E-4
RARA	BRE	5.33908787E-2
NR2F1	RBP7	9.41451116E-3
KLF4	SET	4.39070471E-2
PLAG1	SLC25A15	1.01728407E-2
TFEB	TCEAL2	5.68662108E-2
REST	ZMYND8	7.76340997E-3
IRF	NARS	7.85286556E-3
EGR	RSPRY1	5.79780243E-2
HF1H3B	METTL12	4.39475252E-4
CTCF	GZMM	7.30735044E-2
FOXQ1	CAMSAP2	1.42616975E-3
E4F1	KCNA6	4.34246238E-2
IKZF1	CD180	1.90292118E-2
EGR	ZC3H10	4.77950228E-4
PATZ1	SPEG	8.08421053E-3
SOX13	DLD	1.40314252E-3
MYF6	TEAD3	3.17677958E-4
CEBPA	NTAN1	5.66853783E-3
NFIA	NUMA1	1.02539012E-1
ELF1	NEDD4	1.33840053E-2
SP8	SP1	6.68897176E-2
SP8	POLD4	7.58137609E-4
ETV7	ADORA3	1.47733601E-1
KLF7	U2AF2	3.259029E-3
PGR	TJP3	6.90268804E-4
SOX21	REC8	1.63020277E-4
ZBTB33	AHR	9.11604799E-3
RUNX3	RGS9BP	4.89280968E-4
ZIC1	ZADH2	9.89231524E-3
NR2E1	FITM1	1.16436621E-4
FOXO3	CCNA1	1.1654208E-5
SMAD4	PTCHD2	4.44165044E-3
NFIL3	ETV7	3.96671255E-4
MYOD1	CDCA4	7.20385219E-4
DLX2	GADD45GIP1	5.56521349E-5
NR3C1	KCNG1	5.55445251E-4
EBF1	EVI5L	2.61159928E-4
FOXA	ABHD16A	2.95113258E-3
TFAP2C	SPATS2	1.92934248E-4
SOX1	CARKD	8.30706139E-4
ZNF281	KLK12	6.09504233E-4
PRRX2	TNRC6B	1.3345964E-1
HNF4A	HECTD1	5.89811219E-4
ZIC2	PTGDS	5.11423586E-4
FOXO3	KBTBD8	7.46981029E-3
BARX1	NEDD4L	9.92827244E-2
CBX5	PHF19	6.35528367E-5
EOMES	LILRB5	5.08023711E-3
FOXB1	FANCE	3.41408147E-4
TCF3	GINS1	1.5297323E-3
POU	AGPS	1.0286848E-3
MAF	WBSCR22	2.01557015E-3
ALX1	LTA	1.68342915E-3
SP4	ACVRL1	1.27557381E-1
IRF1	NEDD9	1.96257623E-4
EGR1	FAM91A1	1.45882943E-2
MNX1	DDX59	1.66313505E-2
BACH1	OLFM4	1.42857143E-1
SRF	C5orf45	9.49618295E-4
HMX1	FBXL17	6.54419398E-3
CEBPA	CLASP2	1.72295644E-2
NHLH1	CD248	2.5536003E-2
SOX8	GRPR	1.98031948E-4
VAX1	GLCCI1	5.05766141E-2
NR2E1	COL6A3	7.4601724E-4
MTF1	CDK12	2.10071291E-4
POU4F1	POLDIP3	7.80905599E-3
ZNF219	VPREB3	2.34839144E-4
HOXC13	NKIRAS1	1.65814543E-4
ETS	PSMG4	1.93222511E-4
ZNF75A	CMA1	1.33924178E-3
VDR	CCDC151	3.05874773E-5
VSX2	SIAH3	2.08349091E-4
RARG	THRSP	1.77196997E-3
PBX1	FBXL17	6.25065493E-3
NR2F6	SUSD2	3.98556779E-3
NR2F6	NPW	6.49701921E-3
TCF12	WASF2	2.62070197E-4
RREB1	BEX2	1.4217521E-4
EGR1	JMJD4	4.32385011E-3
NFE2L2	TMEM102	1.12095276E-3
SIX3	FAM46B	1.54745876E-3
REST	TNIP1	9.06832576E-5
YY1	CCDC130	9.17055889E-4
JDP2	UGT3A1	3.0200033E-3
PRDM4	KIAA0101	2.00451041E-3
ESR1	SLC37A4	4.90138964E-4
FOXB1	ZNF484	2.74484942E-3
SPIC	NEK11	3.60654514E-3
ZNF740	TNNT1	3.09020698E-3
NFKB	KDM5B	1.20905692E-3
NR2F6	TMEM107	3.1949292E-4
ZNF524	PHTF2	6.55710912E-3
NFYA	ZNF497	1.63193496E-3
CREB3L1	BCORL1	4.16100763E-4
NR5A2	B3GALT6	2.8520557E-3
HES1	ALOX15B	8.93929046E-4
SP1	C9orf85	8.74984719E-2
NKX2-8	TMEM204	2.31958496E-4
EGR	TMEM150A	3.81596294E-2
TFCP2	YIF1A	2.12581274E-3
KLF4	CTSV	2.65267891E-2
NFE2	XRCC1	2.17988087E-3
ZNF410	ATP6V1E2	4.27744846E-5
SPZ1	TCF19	2.3316713E-5
TCF3	TNC	6.57010073E-3
NR2E1	TNFRSF10B	3.45147533E-4
ZNF282	ATG4B	8.70352429E-3
ZIC2	AXIN2	8.58442228E-3
RFX2	CAMSAP2	1.30363123E-2
FOXA	POLE	7.26783725E-3
TCF12	TBC1D22A	1.16755084E-3
MAFK	PLIN5	4.05508067E-3
RORA	AC117395.1	3.07705289E-3
GTF2I	STXBP1	8.98926187E-4
IRF1	MIF4GD	1.33636804E-2
HOXD9	NOL11	1.06942576E-2
PLAG1	METTL1	1.21832822E-3
ZNF232	MTRNR2L8	9.22870347E-3
NFATC1	PAPLN	9.80374872E-4
FOXO3	TNS3	7.3637848E-3
HOXB6	CDK5R2	1.30224594E-4
FOXA1	ANAPC16	8.166348E-3
PKNOX1	REEP4	7.16503871E-4
LHX6	COPA	9.24919237E-4
ETV7	C10orf25	1.67066782E-2
CDX	FBXO48	2.49295421E-4
SRY	ABHD6	1.31173735E-3
RARA	DCXR	1.5813229E-3
SP8	FAM78A	1.40954201E-4
NR2C2	ELMSAN1	5.39340507E-3
NR2F1	ARFGAP3	9.37460834E-3
HOXC13	PPP1R36	4.36837186E-3
POU1F1	NCF4	4.93692035E-4
ZNF740	CXCR4	2.62104877E-3
RFX1	IFFO1	6.88343029E-4
POU4F1	TUBA1A	7.71634573E-3
SP4	SH3BP1	6.89284204E-3
MYC	RNF138	5.54736822E-3
SP3	C20orf166	3.23441082E-3
CEBPE	APOBEC3C	2.50257185E-3
GFI1	SFRP2	7.47189803E-4
NKX3-2	CRH	6.83150304E-5
VDR	DPYSL5	5.41562967E-3
ELF3	GSS	2.7466428E-4
HNF4	CLPTM1	1.11468374E-3
POU2F1	NLGN4X	2.44648319E-2
HSF1	OPA3	1.42135057E-3
ZNF281	MTHFR	9.93868704E-3
HOXC11	NLRP12	8.79706471E-5
ALX4	EIF6	2.44084623E-2
ZNF281	SLC7A3	3.04021977E-6
GATA1	THBS1	5.27885261E-5
KLF13	RIC8A	3.37700253E-2
HNF1B	DSC1	8.24072526E-3
SOX11	BRWD1	3.92077009E-4
SOX2	SLC35E1	1.55366334E-4
CEBPD	ZBTB44	5.7843038E-2
EWSR1	ZNF385A	1.69419817E-2
NR2E1	PHF12	3.12835636E-3
HSF1	SSBP4	2.91130313E-3
IKZF3	DDX39B	8.53875732E-4
POU3F1	PIP4K2A	2.97651243E-3
STAT5A	MRPS31	2.55343237E-3
NR1H	CSNK2A1	7.52386109E-3
DMRT2	LILRA5	1.82526644E-3
ESRRA	PFDN2	8.01900453E-4
HNF1B	FANCI	6.41172268E-4
POU4F3	PTGS1	6.27383183E-2
NKX2-6	SLC6A13	1.7283595E-3
NFKB	MRPS34	6.60004019E-3
ZFX	BAZ2B	9.75055127E-3
GLIS1	BCORL1	2.37282789E-3
GLI2	CALB1	1.08454082E-3
ZIC1	ACACB	1.31515637E-2
AP1	ZNF668	1.76575488E-2
CREB3L1	CDC25A	2.6052379E-3
ZNF691	GPD1	6.27333226E-5
FOXF1	SLA	1.08602517E-2
ZIC3	CABP1	1.07836089E-3
CACBP	TMA7	1.1029712E-2
CLOCK	SNAI3	3.58389704E-3
ELF1	LRRC45	6.2186014E-4
ELK4	NEURL1	1.70932811E-3
LMO2	ADTRP	1.53138426E-2
HNF4	KIAA1671	2.26024832E-2
PAX4	COL11A2	5.43574951E-2
TFEC	PGRMC2	3.4790729E-3
NFIA	C1orf159	1.19383538E-3
FLI1	SH3D19	2.70277714E-3
RXRG	EIF4EBP3	6.90218632E-4
HMX3	TMEM214	5.47242088E-3
HINFP	ZFP37	5.88274683E-3
SRY	LETMD1	2.82582698E-4
STAT6	LRRC27	1.71030771E-3
E2F1	RSPH1	9.09646843E-3
CEBPA	SSR1	2.98699255E-4
ETS1	TST	1.62274931E-3
RFX4	CEP120	9.34018102E-2
RFX1	DTHD1	1.99827926E-1
FLI1	CLPTM1	7.8968007E-2
NFIA	CILP	1.22752497E-1
ETS	SERPINB5	9.89146247E-2
SOX10	MTM1	8.8197117E-4
FEV	PHLPP1	5.40915662E-4
FOXO3	ATP6V0E1	8.00634475E-4
HNF4	DNTTIP1	7.5567931E-3
HOXC10	TMOD2	2.67155313E-3
NKX6-1	CYCS	3.16563368E-4
SOX1	WBP2	2.79706527E-4
OTX1	C10orf95	9.02172986E-3
YY1	SAP25	2.32632398E-4
ETS1	HTR2B	3.37897749E-3
USF1	PBLD	1.4129416E-2
LHX1	SCLY	3.95668018E-4
ZNF143	WDTC1	5.66582727E-2
AP1	MBOAT4	3.39220249E-3
MYEF2	MKNK2	7.57647259E-4
FOXD2	PPP3R1	3.89358578E-3
LEF1	SCNN1A	1.16249067E-2
IKZF1	TNNT1	1.17136074E-3
SP4	CBX4	5.96916922E-2
MYC	NAGLU	6.74686686E-3
ALX3	SMAD2	3.66292689E-2
ETS2	TBC1D22A	1.8549113E-2
RFX3	KDM2B	4.35023519E-2
USF	TRPV3	2.24523108E-2
XBP1	ARMCX1	2.95795637E-2
FOXA2	TTPAL	6.08547931E-4
EN1	PEX19	1.03124821E-3
TBX20	UBR2	1.95460507E-4
FOXG1	BLCAP	1.1318146E-3
POU2F1	RNGTT	3.91665572E-3
FOXP1	ILVBL	9.55125381E-3
BARHL2	TBRG4	3.079696E-4
ZNF281	UNC45B	1.10509957E-2
MAFG	MTAP	4.74826933E-4
SHOX2	STOX2	1.01286141E-3
NKX2-4	WDHD1	6.14176875E-4
RXRB	PRRX1	2.63376743E-4
FOXJ3	ZHX3	1.20548496E-4
YY1	PAFAH1B1	9.42201968E-3
HF1H3B	ADAT3	3.96319452E-3
ALX4	C8orf59	3.96533864E-4
NKX3-1	UBA3	1.32255421E-2
NKX2-3	RANBP9	1.77207088E-2
HSF1	DAPK1	5.32213505E-3
AIRE	CD1C	7.82967034E-3
SPZ1	ZNF132	4.51330546E-3
RXRG	CASC3	1.69192953E-2
CEBPA	CNR1	9.71457701E-4
SP4	TNFSF12-TNFSF13	9.29810582E-2
FOXO3	STAT3	7.1944641E-4
SOX14	MCRS1	4.00757552E-4
HOXD11	CBX3	3.75348703E-4
IRF	PF4	3.13179643E-4
HINFP	CTIF	9.14091894E-3
GABPA	IFT46	8.89296002E-4
HIC1	APRT	1.14864465E-4
WT1	LRRC59	4.15005315E-5
ZNF384	PRPF39	7.04348915E-3
ETS2	GIP	2.93725938E-3
JDP2	THOC1	4.22297351E-2
IRX2	SRC	3.05717896E-4
FLI1	EXOSC2	1.42875047E-3
SP4	FIBCD1	1.2393511E-2
TGIF1	GTF3C1	2.23086214E-4
CDX	HEATR6	3.30601782E-5
NR3C1	IL4R	1.48613019E-3
GLIS3	PPP2R5C	3.56587147E-4
FOXO6	GNS	4.10255029E-4
FEV	NIPBL	9.50364403E-2
MYCN	ATP6V0E1	1.37456461E-2
EWSR1	ATP7B	5.46900028E-3
HF1H3B	AJUBA	1.22594393E-2
PAX6	LILRB3	7.01744821E-3
RREB1	NELFE	4.21282691E-4
EN2	IFT74	5.77268024E-4
POU6F2	KCNH2	3.55097626E-4
SOX8	FAM20C	3.3444008E-3
DMRT2	LINGO1	3.22207498E-4
KLF16	UCKL1	9.62091851E-3
ZIC2	FAM84A	1.26456523E-2
SOX17	SOCS6	2.15751835E-4
PATZ1	ZNF664	2.0029218E-2
KLF14	FICD	5.37969579E-2
KLF12	POLM	4.4482824E-2
SOX8	NES	1.32726563E-3
ELK4	KCNK3	1.96290417E-3
ETS2	NXPH3	2.56717207E-3
HAND1	GIPC3	9.15565495E-5
SOX4	EGLN3	2.26941084E-2
ZNF281	S100A13	1.07454453E-2
FOX	FNDC3B	8.10535787E-4
SP8	HMGN5	6.89294349E-2
ZNF35	FBXO40	1.02122443E-3
FOXJ2	NTPCR	8.36447988E-4
MYB	RTN4	1.73367089E-2
NFE2	FAM214B	5.98444046E-4
NFIB	GFRA3	4.33399168E-3
TBX20	ETV7	8.745508E-4
KLF4	MTRF1L	6.21398209E-2
SPI1	GRAMD3	3.45585285E-2
IKZF2	MKL1	1.22379993E-3
EWSR1	HAPLN1	4.51307767E-2
HOXA13	NHSL1	6.47687821E-2
CEBPG	GPM6B	6.65071545E-2
TFAP2C	ROGDI	1.07166524E-2
GATA1	NR1D1	4.0346339E-2
MEIS2	TERT	2.85439361E-4
SOX2	CHAC1	2.86502415E-2
NFAT	DRAXIN	6.31501645E-5
PLAGL1	NMUR1	2.5926529E-3
EWSR1	FUT2	2.59473449E-2
HOXA11	CPVL	8.04108113E-4
PGR	TDRD7	6.36104028E-3
HF1H3B	CADM1	4.89922481E-2
SOX7	GZMB	9.89182505E-3
NFY	PPP1R9A	3.17492622E-3
IRF9	FAS	5.31894605E-4
GABP	EXTL2	5.58672238E-2
E2F2	SART1	4.13296209E-4
BACH1	SDHD	8.71794644E-3
HINFP	IDI1	2.22912657E-4
RFX1	ATP1A4	9.5581781E-4
POU3F2	TICAM2	1.36959418E-3
HF1H3B	MRPL24	8.54355623E-3
MEIS3	CEBPB	4.30885981E-3
SREBF2	NCAPD2	7.71763392E-5
PAX	TMEM160	1.12900656E-4
HNF1B	RTN4	1.70823736E-2
ZEB1	CLSPN	7.15940198E-3
HLX	MID2	2.80719614E-3
ZIC1	TBP	5.47775225E-4
NR2F6	BCAM	4.63978883E-4
LMO2	DDX17	5.11611805E-5
PAX8	C5orf54	1.47509138E-3
POU6F2	TMC6	2.52855818E-4
CREB3	RAB11FIP3	1.51898734E-2
IRF8	RPS6	4.24865271E-3
HOXA10	RHEB	1.57848967E-2
FOXP1	KCNJ5	2.14135372E-4
VDR	CLDN7	1.432644E-2
NR2E1	CCDC69	5.91152558E-4
SOX11	SLC11A2	3.21925612E-4
SPZ1	CREB3L2	1.38865763E-3
RFX4	FKBPL	5.41153691E-2
HOXD8	RIN3	1.72571087E-3
ZNF143	MTCH1	7.89569066E-4
TFAP2A	HS2ST1	8.73210214E-5
AHR	PHKA1	2.07246276E-3
PTF1A	NOC2L	3.26181072E-4
NHLH1	EFTUD2	3.6902639E-2
AHR	COPS6	5.62896383E-3
ATF4	NCKAP1L	1.20048776E-2
NR3C2	IFI30	5.7571639E-3
FOXL1	MX2	1.18209111E-4
HNF4	MMS19	2.45644817E-3
PAX6	ENG	2.00513369E-3
AHR	TMEM41B	1.27341445E-4
JDP2	QRFPR	8.99078675E-4
ALX3	SMAP2	2.03697207E-4
GTF2I	PLGRKT	1.51588904E-4
RFX5	RNPS1	8.36244359E-3
CEBPA	KCNIP2	1.14121588E-3
NFKB1	CHN1	5.26634901E-4
PAX1	SAFB2	5.42048939E-4
SPDEF	PGAP3	7.90751578E-2
GATA	LCOR	4.43953751E-4
RUNX	HSD17B6	1.86421631E-3
LHX3	GPR133	1.42758196E-2
NR3C1	SLC37A4	1.42236405E-3
SP4	ARHGAP12	7.94873235E-2
SOX11	GPR157	8.6482966E-3
EGR	TOMM70A	4.75989157E-2
RXRG	ARHGEF15	5.71065269E-4
MAF	HIST2H2AC	7.52313178E-4
NFAT	OPTN	4.88455486E-3
POU2F1	HABP2	2.30901289E-1
MYCN	SLC3A2	1.39257063E-4
PKNOX1	SMU1	9.36195849E-3
SMAD4	AGPAT1	2.09909194E-4
HSFY2	DDX26B	8.53009385E-3
HEY2	CASC5	1.51642894E-3
ZNF628	RAPGEFL1	1.64852753E-2
PATZ1	GRAMD4	1.60503595E-2
ETV7	HMGN1	3.31366424E-3
ZEB1	APITD1-CORT	1.6584858E-3
REST	EP300	1.93431468E-3
SP4	ZNF90	5.03792595E-3
SREBF	DEF6	2.51037681E-4
FOXO6	DIAPH2	7.81823713E-3
PAX2	RNF5	4.49994326E-5
PLAGL1	GCGR	1.64085401E-2
RFX5	PGP	1.26838268E-2
CDX2	TTC17	8.87968202E-3
YY1	MED13L	4.28050457E-2
FOXD1	C7orf49	2.54306787E-4
SOX1	NEDD8-MDP1	3.33962086E-4
IKZF2	ADM2	1.27237895E-3
PRDM1	STRIP2	3.01298059E-3
RORA	C9orf3	8.3379915E-3
EGR	FAM65C	8.56758304E-5
MYBL2	HARS2	6.17665449E-4
SPIB	CRTC1	8.16698881E-4
HAND1	PCSK9	1.13227408E-2
VDR	ABHD12	2.05808449E-4
FOXD3	ABCB7	7.71728389E-3
MZF1	PRPS2	1.62869513E-4
ZNF35	KDM5A	1.15843341E-4
KLF4	FAM126A	5.83617638E-2
YY2	ORC1	1.98457817E-2
RARA	ASPN	3.44148871E-4
MAFK	PSEN2	8.85290553E-4
HF1H3B	ZNF347	1.75051268E-2
CTCF	IFNGR2	2.25897787E-2
BCL6B	EEPD1	4.23281744E-4
ETS2	ARID5B	1.24419917E-2
MEF2B	CAND2	4.32147646E-3
TFAP2B	SLC16A4	1.14965644E-2
RAR	WISP1	1.61347446E-3
FLI1	ZMPSTE24	8.67352083E-2
FOXA1	CYTIP	6.4998476E-2
MAX	LGALS3BP	7.01388816E-4
KLF16	CARM1	5.23343597E-2
GTF2I	SBNO2	3.22244001E-3
PAX4	QPCTL	1.18300109E-3
SOX11	IGIP	2.11526463E-3
ETS2	TNFRSF1B	4.68008985E-2
THRA	LBX2	2.37669434E-4
SP3	DOLPP1	6.97676573E-2
SP4	SOX13	7.52907022E-2
CACD	MEN1	2.75224832E-3
ELK4	RNF113A	2.52984752E-2
NFKB1	METTL12	9.64799216E-5
FOXA2	RANBP17	2.32745971E-3
IRF	MRPL10	1.91963643E-4
CCDC6	HOXC6	2.95466021E-3
TFAP4	RASA3	1.94907743E-3
TFEB	GSDMB	2.97901501E-2
ZSCAN26	IER3	3.48544985E-4
LHX6	DCAF6	3.53514311E-4
NFKB1	HCFC1	7.01689026E-4
HNF4A	KIF14	2.40659589E-3
ZIC4	DESI1	3.00708922E-4
SPI1	VPS45	8.05230541E-4
USF	DUOXA1	2.86327845E-3
ETS2	CLN3	1.2750074E-3
MZF1	ECSCR	7.29856448E-4
OTX2	ODF3B	2.6467817E-3
SREBF	OCEL1	1.54092961E-3
THRB	RNF123	2.67757751E-3
HOXA10	KCTD3	7.0262944E-2
HNF4	CACNB1	1.41986015E-2
LMO2	ODC1	1.92609147E-3
SOX4	ASIC1	9.19840066E-5
CREB3	TNFSF12	1.4936361E-3
NR2F6	SLC25A34	3.24998007E-1
ELK1	PHF20	5.1784711E-2
NFAT	KANSL2	6.24504599E-3
ASCL2	DHDDS	5.44542991E-3
IRX4	STRA13	1.783035E-4
GLI	SNTB2	6.83545102E-3
TFAP2C	CSNK1E	7.97574229E-3
SP4	GAMT	8.25313797E-3
HIC1	ZDHHC17	9.38495057E-3
NFKB	TM4SF18	2.24098731E-3
ZFX	ZFAND4	1.57869542E-2
NFIC	ANKRD46	2.05998096E-2
ZNF423	FPGT-TNNI3K	9.33958382E-3
PAX6	SCD	2.26638227E-3
PITX2	YPEL2	5.41524366E-4
ELK3	HSPBP1	6.48953374E-2
HMGA1	SH3BGRL	9.32151154E-3
MYEF2	ATP5F1	9.8179007E-3
ALX1	RPL17	6.10814379E-4
ZNF691	XRRA1	5.17649887E-4
PBX1	ZNF789	1.54508868E-2
TFAP2	PDHB	4.72576393E-3
NHLH1	METRNL	4.62361355E-2
AHR	CA2	1.11577995E-2
HF1H3B	WBSCR22	2.35618498E-3
ZNF281	NDFIP1	1.58154763E-3
TBX4	JAZF1	3.11988598E-2
NFE2	PITX1	6.69961275E-4
SOX	GAL3ST3	2.07337636E-3
NFY	BRIP1	3.67493215E-2
KLF7	PCDHB5	4.35348915E-4
MYCN	CDC16	7.74736386E-3
FOXK1	ASRGL1	2.82442984E-4
CUX1	TIE1	7.84217286E-5
POU4F1	TIPIN	7.80411263E-5
SP1	RPA2	4.9811509E-3
VDR	PTK2	2.74812848E-5
NR2F2	TM2D3	4.2216511E-2
POU1F1	KHK	5.38428045E-3
ISX	GFI1	8.23214655E-2
GATA3	QTRT1	1.56586322E-4
ETS2	TFAP2A	6.92766778E-4
ETV2	HELZ	5.97361355E-3
UNCX	ECM2	4.33715615E-2
PTF1A	RGS5	2.96016726E-2
LHX1	ACVR2A	7.79932802E-3
SREBF1	LRRC48	2.09837149E-2
ASCL2	GALR2	3.65711154E-3
TCF12	ENTPD6	8.46744329E-4
EGR1	C21orf91	4.5023015E-2
HOXC10	HIST1H4E	2.9889479E-4
FOXG1	BMP7	1.54614371E-3
SP3	ARL6	5.39313082E-2
FOXO6	ARHGEF38	3.5622626E-2
ESX1	ATP7B	1.33042171E-3
NFY	HGS	4.35112861E-2
PAX6	CCT6B	2.34382628E-4
TCF7	PCSK2	7.49992459E-4
FOXA	LHPP	2.61550754E-4
BARX1	HPGD	3.43800726E-2
ZSCAN16	LRCH1	9.81722737E-3
RARA	DBF4B	2.75758954E-3
RREB1	ADCK4	1.13020323E-3
RELA	HERPUD1	9.7170478E-4
PDX1	LINS	4.8641478E-3
HOXC10	SMARCA5	4.66661002E-4
KLF16	SLC6A19	1.45397111E-1
ZBTB18	DRAP1	1.64397691E-4
MAX	WNT6	1.840436E-3
FOXA1	SDF2L1	1.30692044E-3
PAX7	GRAP2	8.05402372E-3
HOXB9	FITM1	2.32873242E-4
FOXQ1	STX10	2.76145093E-3
PRDM1	EPHB2	2.82687312E-4
TFAP4	LMOD1	5.20159423E-2
KLF12	DNAJC17	1.09342179E-2
FOXP1	ENGASE	5.3072182E-4
NFE2L1	ABCC10	2.86999983E-2
ETV6	UBTD2	9.27647049E-3
NR2F6	ZNF606	2.28802626E-4
MYOD1	THEMIS2	2.30307457E-2
FOXK1	TRIM16	1.15969642E-4
NFY	HIST1H3A	1.45748988E-2
IRX5	HRSP12	2.27330964E-4
POU1F1	MRPL19	3.51610474E-3
HBP1	THYN1	1.38647994E-2
PAX4	C3orf17	2.47672887E-2
SP4	GLYATL1	2.25022502E-3
NR4A2	CSNK1D	1.08695289E-3
CREB	CKB	4.74227948E-2
ZSCAN16	VPS52	4.06761091E-3
ZIC1	NRN1L	2.34733534E-5
FOXO3	RAC3	8.53729276E-5
FOXD2	C1orf213	1.35503342E-3
RARG	FADS6	3.85495271E-3
FOXO1	ASNA1	1.82084171E-3
NFYA	WDR62	2.23914209E-2
ARNTL	SPNS1	5.28798052E-2
NFKB	SMC3	1.8080321E-3
RXRA	TFF3	3.24159505E-3
NFE2L1	ZNF432	4.77044413E-4
RORA	DDX39A	5.79462168E-5
BCL6B	HLA-DOA	6.57732245E-3
JDP2	MYOZ3	3.69039854E-3
LHX4	RGS2	7.96384001E-4
CACD	PARP1	3.01100789E-4
ZNF35	DNAJC12	7.14393446E-3
EMX1	NDUFAF3	2.4571117E-4
FLI1	PLXNB1	1.73310306E-2
FOXP1	ZNF326	9.47699261E-4
ETV6	TIGD1	7.85686929E-2
SP4	TADA3	6.64640558E-2
TFAP2E	MCM5	1.74043457E-3
NR4A2	AGMAT	2.36397749E-2
EGR	GRK4	2.34748597E-4
TFE	VMA21	2.56924426E-3
TBX20	SLC52A1	1.4853817E-3
GCM1	TBC1D10C	2.1956787E-4
ETS2	CSNK1G2	2.3593702E-2
TCF3	TMEM115	6.18143263E-4
FOXO3	UROD	1.42094294E-3
ZNF219	HES1	8.89158848E-3
RHOXF1	FBF1	3.24217866E-4
POU	HIST2H2AC	1.67439529E-2
EGR	RASSF2	7.10096705E-3
ETS1	COL1A1	2.49523653E-3
TEAD3	EIF3D	1.10159715E-2
KLF12	ACADS	5.84171838E-3
RXRA	HIVEP1	7.64911917E-3
IRF	WDR5B	2.38144116E-3
AP1	BCL6	6.11530457E-4
VDR	MLN	4.90490407E-3
FOXA1	SLC35A2	7.13364168E-4
HIC2	COX6B1	1.27052665E-4
RFX4	ACYP1	1.44577761E-3
HOXB13	FAM167B	9.52764899E-2
PPARG	ADIPOR2	7.55105315E-2
SP8	MCOLN3	8.30553658E-3
MYCN	LYL1	4.37653358E-4
MEOX2	VWA2	1.37044065E-2
HOXA9	FNDC3A	1.69939577E-3
IRF8	SGCA	1.22657838E-4
RXRB	VWA5B2	4.55555556E-2
HNF1A	NAT10	2.51365579E-3
HOXB6	HMGN1	3.43163616E-4
KLF14	TNFSF13	2.51695622E-3
GATA4	EIF2AK1	2.59572078E-4
GLIS3	FSD1	4.02194429E-3
SPIB	PMPCA	1.92901665E-2
SPI1	SLC50A1	8.05833609E-4
PBX1	ADIPOR2	1.6316551E-3
CDX1	RALBP1	4.45437878E-4
SOX9	UBE2G1	1.60560454E-3
DMRT3	KHSRP	3.22771232E-4
MAF	ASB13	4.97110816E-3
PATZ1	WAPAL	8.98634602E-4
NEUROD2	MROH8	4.12923108E-3
VDR	ZNRF2	8.00335759E-3
ZNF219	CLPTM1	2.61979416E-3
BACH2	UPF2	2.04110647E-4
RORA	GPA33	4.58715596E-2
SP8	C1S	5.06769028E-4
NFKB2	SIGLEC12	5.8145281E-4
E2F4	CENPM	4.55418772E-4
ETS1	TIGD5	1.29674235E-4
IRF9	CEACAM6	6.92473696E-4
ETV3	OST4	2.17317882E-2
TCF7L1	PLD1	1.3928413E-4
ZSCAN4	FOXP3	8.71276428E-4
ELF2	KCNK6	2.7295958E-4
PKNOX2	UBQLN4	3.35483914E-3
GATA1	HTR2B	5.25939177E-2
PPARG	TMEM214	1.27625562E-3
DLX3	LRRTM4	1.23396366E-2
JDP2	EPAS1	6.32183334E-4
RARG	ZNF581	3.05627017E-3
ESRRA	ADAR	1.86451628E-2
RORA	NDUFAF4	3.71874193E-2
RARA	TNS4	1.35653135E-3
ESR1	COL5A3	8.81388011E-4
FEV	PREPL	9.52328451E-2
ESRRG	ARHGAP24	6.42773665E-3
HIC1	WNT5A	7.58827267E-3
TCF7	GRAMD1A	2.10387561E-4
ATF1	TERT	2.66084077E-4
CREB3L2	SLC23A1	3.94804652E-2
GLI2	PPP2R4	4.56931486E-3
CCDC6	FADS1	1.18698741E-3
POU2F3	GIMAP2	1.53400129E-3
PLAG1	MAP2K5	6.66467602E-3
TEAD3	WIZ	1.32711274E-4
BCL6B	NCK2	1.51923278E-2
NR1H	BCAS1	1.25304096E-3
NR2F2	FAM134C	1.61931694E-3
FOXA1	ZBTB3	8.51785313E-4
HF1H3B	CYTH4	8.36779568E-4
IRF1	PNRC1	1.55824173E-3
NR2F6	OST4	1.69956483E-3
FOXJ3	PRF1	3.72264556E-3
MESP1	ARL16	4.04021067E-4
FOXF1	POGZ	2.7031462E-2
SMAD4	ETFB	1.45679618E-2
EGR3	FAM76A	9.74006503E-4
TBX20	SCARF1	2.99812717E-4
ZSCAN4	RASGRP4	1.49805726E-4
TBX4	RAB23	1.60609946E-4
NRL	HIST1H3C	5.75076412E-4
POU2F3	STXBP5	1.48571271E-3
ELK4	NSUN5	1.92118321E-2
ARNT	MRFAP1	1.41061695E-2
TLX2	UNG	7.78033969E-5
FEV	RBM34	3.35311915E-3
KLF16	MOB3A	9.11374571E-3
RXRG	SERINC3	3.13916797E-2
GTF2I	ACIN1	1.2093238E-2
SOX7	CCR10	6.48432343E-4
HIC1	GSK3A	1.0276079E-2
POU3F3	KIF7	5.23574323E-4
TAL1	MED18	6.44332905E-4
PRDM1	RNF19B	2.20762296E-3
FOXJ3	PHF20L1	7.2471054E-3
GABP	ADCY9	2.36448565E-3
TCF7L2	WNT5B	3.99916486E-2
ETS	FCN3	3.67456298E-2
ZBTB14	PEX11B	3.54069085E-2
ELF1	CASP2	1.50174673E-4
CEBPB	TBC1D1	7.16541729E-4
FOXJ3	WDR31	4.86726377E-4
TFAP2	ATP2C2	6.14142993E-4
POU4F3	NUDT18	6.41013992E-3
HOXD11	QPCT	2.84564163E-2
SP4	AHSA1	8.15816214E-4
ZIC1	FAM213A	1.56649281E-2
ZBED1	PCDHGB7	5.62130407E-4
ATF4	PSAP	4.93498488E-2
HOXD8	FASTKD2	6.62962254E-4
WT1	ACVR1B	1.01827826E-3
SRY	FANCI	5.20555703E-4
ZNF35	SIK1	1.55430055E-2
TCF7L1	KLHDC2	6.5674719E-3
RARA	GPR132	8.96393192E-5
VAX1	SYNGAP1	1.15534677E-3
NR4A2	ZBTB1	6.31457203E-4
PRDM1	SPG7	3.70806167E-3
SP1	LOH12CR1	3.40988307E-4
CREB3	MAP3K2	1.16898757E-4
ZNF219	PCDHGB3	2.4064945E-3
DOBOX5	RPS15A	1.04281619E-2
EMX2	HCN3	2.7673585E-2
CREB1	BCAS2	7.76451487E-2
TFAP2	TBC1D5	7.73529489E-3
SPI1	ZNF442	3.43961333E-4
EGR	PMEL	1.07287976E-3
TFAP2A	RASGEF1B	8.9001388E-3
HOXA11	PPRC1	4.1366558E-4
IRF9	HERC5	3.26170799E-2
RFX5	PKD1L2	3.29741972E-4
SOX7	CAMK1D	2.06730587E-4
EHF	ZNF268	7.43334809E-3
HOXA2	PCDH7	7.41547362E-2
MAFK	FCER2	2.74729009E-2
JDP2	TSPYL5	6.81183073E-4
FOXL1	HCAR1	1.58434762E-4
HNF1	APBA3	1.23027202E-2
MYC	RELA	2.60598271E-4
SP3	RBM28	2.21362529E-3
ESR2	RBM47	4.33830222E-4
HOXB3	EPS15L1	1.8560392E-3
PPARA	GTF2H4	9.17109954E-4
TFAP2C	ZNF337	2.30474609E-4
FOXB1	CLIP4	1.52221059E-4
LHX9	ZNF281	2.10415198E-3
ESRRA	IFI16	2.22157829E-3
ZNF628	SSR2	2.93346878E-4
CREB3L1	KLC3	1.68310868E-4
ELF5	BIN1	3.30871699E-3
GATA3	FGGY	9.24486074E-3
FOXB1	GDPGP1	3.7440145E-4
ATF3	NAT6	2.46858645E-2
TEAD1	MARCH9	3.78257338E-3
HLX	GBF1	3.13406218E-4
RFX5	SLC35G1	4.41203491E-4
HOXD9	SLC26A2	2.25510318E-4
SP3	MRP63	1.80078169E-2
POU5F1B	PLEKHA4	2.16596319E-4
MEF2A	CDKL3	8.25932044E-3
TFAP2A	WAS	4.0333049E-2
POU2F2	GAMT	2.47771478E-3
E2F1	ANAPC2	6.58142182E-4
MSX1	XRN1	8.83963022E-2
ETV6	NUDCD3	7.87714816E-2
VAX2	TBC1D22B	1.92199985E-3
RUNX2	SLC2A3	3.95215503E-2
IRF3	FTCD	1.41982563E-4
T	PER1	1.13946216E-2
NR1H	ZNF593	1.09618776E-3
MAFF	TPPP	1.07575655E-3
POU3F2	TNFSF10	8.79209159E-4
FLI1	SCRG1	2.10489316E-2
HMX3	UBXN4	2.94816801E-4
TFAP2	AKAP11	8.41186218E-3
GTF2I	PPM1B	8.14638426E-3
SP3	SH3YL1	3.74370265E-2
E2F1	KLC2	2.26707507E-2
GBX2	FIBIN	3.5123233E-3
SOX17	FAM26E	9.45302822E-4
BCL6B	NFKBIB	2.50223489E-4
E2F8	NEUROD2	7.42337167E-3
MYB	NOTCH4	2.87735871E-4
TFAP2	DNAJC11	3.95561451E-4
HBP1	CLPP	4.28822966E-4
NFKB1	VWA2	3.70894447E-4
IRF3	GTF2I	9.50044664E-3
ZNF281	BCAM	1.06634391E-3
GATA6	IRF9	2.17283936E-3
FOXJ2	CSPP1	7.15920241E-4
HOXC10	GRB10	1.66130784E-4
AHR	MICU1	1.03249928E-4
EBF1	TMEM55B	7.0958068E-4
MYEF2	TOP3B	8.91871869E-4
TBX1	SSU72	3.74735055E-4
NFKB1	WNT16	8.57977364E-3
ZNF143	NUP210	3.07872266E-3
MEIS1	SRPK3	2.50265772E-3
SOX9	PHGR1	1.23432361E-3
SP3	RHOU	1.52125223E-2
NFY	SBF2	1.10162215E-3
ESRRA	TNPO3	6.96312283E-4
ZBTB7B	DNMT1	1.71195935E-3
FOXA	STOX1	4.36439475E-4
HMGA1	CEP57L1	3.95566378E-4
MYEF2	L3MBTL4	3.3428846E-3
MEF2D	SYNM	2.27971743E-2
UNCX	BPGM	4.09109371E-4
FOXJ3	AMY2B	1.05908584E-2
KLF4	HERC3	2.94713842E-2
HSF4	STMN3	8.69328325E-3
FOXL1	C1D	1.94351466E-4
HIF1A	DRAP1	6.01117939E-4
RUNX3	COTL1	2.89602194E-3
PPARA	ZDHHC9	1.43551446E-3
TFAP2	SMAD7	8.15739561E-3
KLF16	PARP3	8.12008847E-2
HOXC11	ACAT2	1.5868129E-3
EP300	PIP5K1C	6.13486961E-5
NFAT	INTS9	3.80149515E-4
PITX1	FBXL18	5.87093179E-3
IRF1	ESYT1	8.74692324E-4
NR2F1	HSPA9	3.48838692E-3
ZNF282	MGST2	1.0465979E-2
ZNF740	GPANK1	9.04521984E-4
SOX8	ATP1A2	2.96738799E-4
MAX	IGSF9	5.7959013E-4
CTCF	KIAA0247	3.04012789E-4
AP1	N4BP1	3.5155454E-4
SPIC	HEMK1	7.63107131E-4
TOPORS	MAP1S	1.18429252E-4
ELF3	GMCL1	1.98881924E-3
ZNF652	LCA5L	2.87783749E-3
IRF9	ACHE	1.27909907E-4
HNF4A	CHMP7	5.92800118E-4
NFAT5	INTS3	1.49059754E-4
NKX2-4	GALNT16	1.0650413E-2
MYOD1	MICALL2	2.94559026E-3
HOXB13	NTN4	4.9238129E-2
TBP	AIMP1	3.8223632E-3
TCF7L2	RHOBTB3	3.29051615E-3
KLF7	RAB6A	9.89331413E-3
FOX	PHLPP1	5.80472904E-4
RREB1	PM20D1	2.53224995E-4
ZNF219	CDC40	2.68677268E-4
GATA3	SLFN12L	9.267636E-3
PAX2	GAB3	7.60837377E-3
ISX	ALOX5AP	8.0646327E-4
BRCA1	SMPDL3B	1.49184843E-2
FOXK1	LEMD2	9.37278482E-5
FOXA	UVSSA	4.39896072E-4
LMO2	SAMHD1	1.05455484E-2
POU2F2	SMAD2	1.53987168E-4
TFAP2	FMN1	1.1977534E-2
EGR	NAGS	1.88620128E-2
WT1	MCAM	1.59915452E-2
STAT1	CBL	3.17518184E-4
CDX2	C7	1.98284116E-3
POU2F2	IFT27	5.05964749E-4
CEBPE	SRP54	8.05536241E-4
ZNF281	LEKR1	6.58049354E-3
FOXB1	DMXL2	3.48828974E-3
HF1H3B	NRN1L	1.16825189E-3
MAFF	ADAMTSL5	2.10237415E-3
SOX7	NCKAP5L	8.108744E-5
HOXA13	NHP2L1	1.60663365E-4
E2F2	RASAL1	3.003003E-2
ETV6	UBE2F	5.07691936E-2
NR6A1	WDR77	1.70595305E-3
NR2F1	SNRPG	2.62517834E-4
ELK1	SOX8	4.87076497E-4
LHX3	CIB2	7.70657798E-3
DMBX1	EIF5A2	1.59985186E-2
TCF3	ZSCAN16	9.44669366E-3
TBX21	C19orf57	2.59971626E-4
ISX	CHAMP1	1.09756817E-2
TFAP2C	FAM89B	9.99906067E-4
NKX6-2	MCM8	2.90326793E-4
REL	BSDC1	6.14134313E-4
SP3	DLG1	6.84791751E-2
GMEB2	IMMT	5.02427751E-2
T	IL6ST	9.98237025E-3
NFKB1	ABLIM1	6.61681212E-4
RFX1	MRPL21	1.81707352E-3
ETV1	LSM3	7.28193748E-2
CREB1	SIRPG	3.01177397E-4
SPDEF	OTUD5	6.57700515E-2
KLF13	FAM110A	5.75803173E-2
ETS	GLTSCR1	1.32582218E-3
SOX18	C16orf74	2.38145264E-4
ESR1	CYP1A2	4.00983996E-3
ETS	RFTN1	4.23429002E-2
SP1	MIEF1	7.74828436E-2
NFE2	CD80	2.34921607E-3
RXRA	EIF2AK3	1.12405456E-2
FOXL1	TEAD1	5.96940001E-3
FOXA1	HTR2B	2.65006891E-3
SOX12	CRBN	5.04991565E-3
PITX3	LUZP1	4.84732114E-4
BACH2	CCL22	1.21114882E-2
VDR	CDC6	3.43106094E-4
RAR	MPDU1	4.73004578E-4
GLIS2	SLC2A11	4.07223879E-3
HNF4A	ZNF687	9.01942809E-3
GMEB2	ALDH1A3	5.24529918E-4
CREB1	PLEKHG2	2.22396432E-5
ALX1	NOP9	6.29770085E-4
FLI1	RIPK3	5.50747443E-2
HIC1	CAPG	6.84684685E-3
TFAP2A	CCDC149	8.03432295E-3
PITX2	CLK1	1.01599851E-3
NR2F2	BOD1	1.24507159E-2
ELF1	MRPL27	5.30953248E-2
ZBTB18	PDPN	4.49173972E-3
EBOX	EMG1	2.16133765E-4
GABP	EIF3H	3.73355057E-2
FOXF1	RAD23A	9.1718062E-3
PAX6	MAP1S	1.53425108E-3
TFAP2	NTSR1	5.30365829E-3
MYEF2	ETV1	2.36863922E-4
NFE2	FABP1	2.98944271E-3
HOXC9	KLF16	5.01562532E-3
MEF2A	ZNF410	2.26324921E-3
ZNF281	C4orf48	2.54019133E-3
EBOX	TMEM240	1.07496759E-3
SOX8	PPP1R12C	1.69692664E-4
STAT6	FAM76A	6.15414697E-4
KLF7	ACTN4	6.901636E-2
TCF7L1	ARHGDIA	5.49090352E-3
HOXA10	ATP5J	1.60255224E-3
SOX2	HK1	9.94722871E-5
PRDM4	PPP2R5C	1.93525083E-2
RFX5	BCR	2.97843276E-4
HOXA5	MTRNR2L2	3.79108245E-5
RUNX	OSMR	1.57122143E-3
HNF4	CRABP2	1.33588599E-2
HOXA7	NHLRC2	9.9841802E-3
ATF1	MFAP2	8.56162557E-4
EGR4	PIGR	1.27998389E-3
SPDEF	FAM162A	5.67901308E-4
CACBP	PRKACB	2.71614454E-3
IRF	IRF2	6.97829987E-2
POU3F2	PDGFRL	3.49252538E-4
SOX2	DOT1L	1.32943137E-3
NFKB	DIP2A	2.7774328E-4
WT1	WDR34	4.07085194E-4
FOXO1	MOCOS	1.11224513E-2
RREB1	NAB2	8.05446226E-3
NR3C1	SPATA2L	5.15649123E-4
ZSCAN4	UAP1L1	2.40384255E-4
PPARA	CHRAC1	9.51993942E-4
BRCA1	OTOP3	9.57746479E-2
CREB	NCKAP5	5.8367914E-4
NFIA	ATP2B4	9.59160021E-2
STAT5A	IL32	8.682701E-2
VDR	C16orf91	2.62411583E-4
GLIS1	UBIAD1	1.64402319E-3
E2F8	SORCS2	2.30161546E-4
E2F4	LDLRAD4	1.29047241E-2
FOXJ3	HMGN4	8.30901651E-5
PLAG1	NHP2L1	1.819472E-4
RFX4	SEC14L1	6.62410473E-2
ZNF281	ZKSCAN5	8.12898951E-3
NFKB1	ANKRD11	6.74440716E-3
TCF7	PODXL2	3.02555802E-3
PLAG1	C5orf30	2.34978293E-3
XBP1	KIAA0020	3.18622986E-2
ETV5	DDX19A	4.65329755E-2
TFAP2	CDK18	3.35156344E-4
POU2F1	CDKN2B	2.03303263E-4
LMX1B	SEMA3E	8.4100147E-2
IRF4	AARS	2.56137074E-3
HSF1	YTHDF2	6.42198132E-3
NKX2-2	ACAP2	7.44258662E-3
EBF1	BRSK1	2.35789005E-3
POU2F2	PAM16	6.6368343E-3
OTX2	KPNA1	5.54456791E-3
NRF1	ZNF485	3.54026886E-4
HERPUD1	ILDR2	1.27466093E-2
NR1H4	CDC73	9.9491866E-5
HNF4A	ATP2B4	1.43816516E-3
ETV2	RHBG	1.70984724E-3
KLF12	EPS15L1	6.25541404E-2
EGR4	DHX16	3.35837131E-3
SMAD	SCGB2A1	6.86835231E-5
DMRTA2	ECM2	1.47758542E-2
RARG	HNMT	3.10607144E-2
SOX5	CRYL1	9.86581543E-3
GABPA	GTF2F1	9.13759856E-2
KLF14	ARSE	7.23480917E-2
HOXB7	TWF1	2.39426569E-3
PATZ1	FBXO46	1.12896529E-3
PRRX1	ANKRD6	2.05763156E-4
TFAP2A	KIF1B	9.40943419E-3
PLAGL1	MLXIPL	4.15431457E-3
NR5A1	SRF	3.08106293E-5
STAT	RRS1	7.15893062E-5
MEIS2	APOL4	1.78608213E-3
ETV5	PPME1	6.83195912E-2
RREB1	GSG1	3.29068417E-4
TFAP2A	HIST1H2BB	1.39154671E-3
TFAP2B	MFF	2.16365377E-4
PKNOX2	CASP3	1.49547563E-3
POU3F3	VIM	2.25834033E-4
TFAP2B	ZNF197	1.24592593E-2
ESR1	STMN1	1.0047888E-4
ZBTB7A	WDR43	8.65824289E-5
HF1H3B	GPR56	1.26583799E-2
HNF4A	C9orf142	2.87285477E-4
NKX3-2	GUK1	1.07354587E-4
LHX6	PROSC	4.01203947E-2
MAFK	PREB	6.61193192E-4
PDX1	RNFT1	2.02386673E-3
TCF3	AFTPH	1.94645793E-2
TCF3	PEX3	5.87970689E-3
EGR3	SPINT1	7.2922977E-2
ESRRG	MYO1D	1.70661064E-3
SOX2	RMND1	1.24836828E-3
SP8	ZFYVE26	1.48291091E-2
PGR	MID2	5.04075978E-3
EGR1	DLL4	1.00043329E-1
TFAP2C	C4orf19	1.65109034E-2
FOXO1	XXYLT1	1.741961E-3
PRDM1	TNFSF13B	3.73080787E-2
RARA	AGBL3	1.63147294E-3
SP3	CENPC	3.39086743E-3
PAX4	SLC25A37	9.75375087E-3
ZNF35	CPSF2	5.38914651E-3
CDX2	ASF1B	9.94432375E-5
FOXJ1	PLEKHG6	2.05040736E-3
CREB3L2	BCL2L1	5.56054333E-3
CREB3	C4orf47	2.30645655E-2
MEIS3	CD80	8.38811147E-3
LHX2	FAM187A	4.4658087E-4
ZNF740	KIAA1683	1.58987461E-3
CPEB1	MAB21L1	2.05581481E-2
EGR4	PPM1F	5.44797651E-3
NFKB	FAM110D	3.88827576E-4
TCF7	DARS	6.38977808E-3
ERG	TAOK1	1.66510975E-3
SOX15	ZFP30	4.10661182E-4
POU4F3	LINGO3	8.53719494E-4
ASCL2	PNPLA6	2.87571507E-3
ALX3	MYO1A	1.36290748E-3
MEOX2	HLA-DMA	5.82298077E-3
RUNX3	POLG2	3.94572666E-4
TFAP2	CAPG	9.41147482E-3
NR3C1	CRBN	5.04991565E-3
SPDEF	PSMD14	4.3721975E-2
MYBL1	MXI1	4.52483332E-3
SPI1	SYVN1	2.53317538E-4
TCF7L1	AGFG2	7.20621162E-2
REST	DKK3	4.67861994E-2
SP3	SCMH1	2.2336934E-4
VDR	SMAD4	9.49566886E-3
ELF3	MVK	1.10434116E-3
HOXD9	CPT1B	1.64098198E-3
TFCP2L1	PTP4A1	2.63456886E-2
PBX1	KMO	5.11606099E-3
KLF14	ZNRF2	8.27894025E-2
KLF12	ELMOD3	3.50712761E-4
NR2F1	CNN2	1.18446277E-3
SREBF1	SAMHD1	6.47191178E-4
HINFP	SPEN	1.79327749E-2
TCF3	OXLD1	7.12645659E-4
AP1	LEPRE1	3.01679653E-4
EBF1	POPDC2	6.14439325E-2
HOXC10	LSR	2.69840622E-3
NKX6-2	PCNA	2.07417796E-4
SPIC	HDHD1	8.69834568E-3
TFAP2B	NIPAL1	1.37519814E-2
SP4	LMTK2	9.58168154E-2
HOXB6	INTS6	3.49562696E-4
SOX14	IFT88	2.8157347E-3
POU	TUBD1	4.24330699E-3
FOXK1	PLIN1	1.7658874E-3
SRF	CAPZB	6.141107E-2
MAFG	IFI6	1.35614461E-4
BCL6B	PTPN12	2.15375859E-3
HNF4	ZNF577	1.30744296E-3
MYC	NUP85	1.68442094E-4
CLOCK	LILRA2	2.03987493E-4
NR2C2	ABHD1	1.42512468E-3
NFAT	NTM	2.6071499E-2
SP1	GDI1	6.14272368E-2
SOX11	MYOC	1.08819128E-3
RARB	MEA1	4.25018785E-5
SOX9	EDA2R	2.27023139E-3
HIC1	CMIP	1.20396047E-3
FEV	C19orf33	2.14013512E-4
MTF1	LRRC4	3.64275258E-3
ALX1	P2RX3	6.36847272E-3
CEBPB	FASTKD1	1.01186787E-2
POU3F3	NUCB2	1.87042623E-4
HEY2	CHD3	1.90690797E-3
TAL1	TGIF2	1.35194485E-2
TFAP2	HPS5	9.50916947E-3
MYC	ZNF514	1.00833981E-2
PAX6	ASGR2	2.49518497E-3
CREB3L1	SPRYD3	3.61848691E-2
HOXB5	MARK3	4.51184358E-3
FOXJ2	PMVK	9.62662653E-4
MESP1	PABPC1	8.1026246E-4
ESRRG	NFYC	1.60842859E-2
MYCN	WDR81	4.8019906E-2
ZNF691	PRR14L	1.0919099E-3
ETS	PARK7	2.52589131E-4
PAX8	STOM	6.72731162E-3
NRF1	PLEKHJ1	1.00141782E-1
ELF1	USP10	4.7504587E-4
HOXA1	ZKSCAN4	5.90740375E-4
UNCX	PRIMPOL	4.47673677E-4
RXRB	TSEN54	2.05791605E-3
FOXI1	RUSC2	6.03580371E-3
FLI1	CD247	6.84325867E-3
HOXA13	ASB6	6.01471767E-4
RUNX	PPP2R3A	4.67995673E-3
TEAD1	RPL24	6.27585391E-4
THRB	PDZD3	1.68478673E-3
EGR	BCAP29	2.80273963E-2
RHOXF1	ADORA1	3.37196559E-4
SOX9	C1orf85	4.70626622E-4
SOX2	MXD4	4.36427778E-4
BCL6B	ZNF546	8.79920007E-3
TAL1	C6orf222	2.65758435E-2
PLAGL1	PLEKHN1	2.30220443E-3
TFAP4	DUSP15	2.55533973E-3
EBOX	AAAS	3.52564373E-4
TP53	C4BPB	3.34093405E-3
ELF1	HEATR6	2.29714223E-2
ETS	TOMM22	4.87483488E-4
IRF7	HOXB5	2.52490569E-2
AR	CDC37	1.61702371E-4
CDX2	SAP130	2.078519E-3
MEF2A	PKD1L1	2.6113721E-3
POU2F1	TP53INP2	4.41781986E-2
MYCN	BTBD7	9.52251689E-3
TFEB	HIST2H2BF	4.04825837E-4
PAX6	IMP3	6.75579668E-3
FOXP1	AOAH	1.77826537E-2
ETS2	ERCC2	3.57049557E-3
EWSR1	TK1	4.21323649E-4
MAF	AKT2	1.7659037E-4
MYF6	LRCH3	9.16992249E-3
KLF4	FAM20C	7.66126354E-4
BHLHE40	CCNYL1	7.32842215E-2
RFX1	RPIA	3.30206185E-2
ZNF35	SCRN3	1.43131336E-3
SCRT2	IFNAR1	5.85946336E-3
LMO2	FAM76B	6.6858021E-4
NFE2L2	MLEC	6.90921939E-2
GSX2	PRKCQ	2.24624718E-3
SP1	DHRS13	1.40451661E-3
LMO2	CDR2	2.20667013E-4
ITGB2	ITGA7	9.83009542E-3
IRF8	SYMPK	1.33760438E-4
TFAP2C	NFYA	5.41481629E-3
CTCF	RBBP4	3.83575348E-3
HSF2	ABHD17A	8.91520597E-3
HOXD12	YTHDF2	4.9349747E-5
NR2F2	ZDHHC17	6.56946539E-2
ELF5	SAMD10	5.11315065E-3
HMX3	RBM24	6.905542E-2
EGR3	CAND1	4.69708471E-2
NR3C1	ATG14	1.18929418E-3
RFX4	NEURL4	7.70992366E-2
GATA	UNC45A	3.32505545E-3
EBF1	LDHC	1.20386489E-3
CACBP	RORB	1.20837553E-2
STAT	CCDC90B	3.51082371E-2
ELK4	TUBGCP4	8.42078208E-2
RUNX3	DDX19B	1.84101499E-3
IRF2	PPAPDC3	2.00972913E-3
RARG	LOXL2	2.79097115E-2
NFE2L2	GSPT1	3.43221587E-2
FOXP3	SHROOM1	3.32908994E-3
NR2F1	RFX2	2.80397696E-3
IRF8	VASP	4.88355E-3
IRX3	NIPSNAP3A	1.16603076E-4
SPI1	NELFE	7.31772916E-4
POU3F3	CEP97	3.8539877E-4
SPIB	CTC1	7.54959782E-4
SOX18	DNAL1	1.1283573E-4
KLF14	SOX13	8.39275401E-2
MYCN	S100A9	5.67582374E-4
IRF	SMIM19	1.96447915E-2
ZNF35	OAF	9.35996081E-3
IKZF2	PARP14	2.86264715E-2
HOXB13	COL4A1	4.41771245E-4
SOX7	KIAA1217	6.89902709E-3
SOX7	N6AMT2	6.94729936E-4
TCF21	FNBP1L	5.61140153E-4
SP8	KCNK7	1.63644933E-3
KLF7	FBXO3	7.05594121E-2
SPIC	C17orf59	1.12944738E-3
HOXC10	HGF	6.28306494E-2
RFX7	GPIHBP1	1.54935533E-2
TFAP2C	GUCA2B	6.26626429E-2
OTX1	CYP1A2	1.33405579E-3
HOXA9	HEPH	8.10256411E-2
ZIC2	TMEM216	1.49386845E-2
HOXD13	EHMT1	2.40362456E-2
TFCP2	TIPIN	1.90824246E-5
HSF2	LRP2BP	5.60980128E-3
FOXO3	CCR5	1.79588493E-4
BACH1	HYAL2	4.87901298E-4
GRHL1	COX4I2	3.33932276E-3
FOXB1	CLECL1	1.00014405E-2
MYOD1	TRPS1	1.81799579E-2
HAND1	EP400	6.13439451E-4
LHX2	TSPAN15	2.50058797E-3
MZF1	KCNK2	8.25829404E-4
MZF1	SMIM14	9.59068977E-3
ETV5	GOLGA5	2.14270384E-3
MLX	ATG5	1.86202292E-3
ZBTB18	HIST1H4E	2.9889479E-4
POU5F1	TNFSF12-TNFSF13	1.19022172E-3
ARNT	ZCCHC24	1.26423194E-4
CACD	TNXB	1.04635746E-3
RREB1	FANCI	1.13463216E-3
ZBTB6	TMEM71	9.97397072E-4
HIC1	PRPSAP1	7.05840271E-3
HMX1	CDC45	2.62333543E-3
IRF	FAM83D	2.08509612E-3
SREBF2	POLA2	6.61670667E-4
SRF	EPHX3	6.85901737E-3
FOXC1	C7orf50	7.09346697E-5
OBOX1	AL807752.1	2.88215756E-4
POU3F3	FRMPD1	5.13148478E-4
RUNX3	HSF2BP	5.39795659E-5
EN1	TINAGL1	2.31269304E-3
NKX2-3	NGRN	3.60572159E-4
POU5F1	YBX1	3.47092912E-4
EN2	SRR	6.02406117E-4
WT1	FKRP	3.06925522E-4
GLI2	ZNF385A	2.56837099E-2
PAX4	KBTBD8	7.46981029E-3
SRY	OLA1	8.39882769E-5
HOXC8	SLC31A2	8.68317635E-3
ERG	SF3A3	7.2110851E-2
TFAP4	SBDS	2.59103958E-3
HOXA6	HOXA3	8.82467785E-2
ZFX	RSPO1	3.57552575E-3
ELF5	ZNF649	2.42401397E-4
TEAD3	NMRAL1	1.98940925E-3
THRB	ANXA13	2.74975955E-3
LHX4	SLC9A8	4.50453701E-3
SIX6	ZNF594	2.2178937E-4
SOX17	COL11A2	2.62306691E-3
OSR2	TPI1	4.68134885E-3
LMX1A	MFI2	3.40678301E-3
TP53	MAPK8IP2	1.80186615E-4
NKX6-1	IL10RB	1.29678119E-3
MAFB	VCPKMT	9.42143656E-4
NFE2	OSGIN1	6.775681E-2
EWSR1	EBF4	1.36576064E-4
TEAD1	MAT2B	3.6016974E-4
ZSCAN4	TRMT61A	6.62070016E-4
ELF1	ADC	1.49717432E-3
TFCP2	PALM2-AKAP2	3.29705225E-3
ETV4	CCDC173	3.11072514E-2
SP4	DCAF5	5.7738291E-2
CACD	WDR5	3.23040543E-4
NFE2L2	LILRB3	9.76800977E-4
SOX2	TMEM205	2.32888154E-4
MEIS1	TLR7	2.7244595E-4
PAX6	DNAH10	5.73804232E-3
SP1	ATP8B3	3.33816797E-2
FOXK1	MACF1	8.39918057E-3
NFE2	CDCA3	6.77718387E-4
ZNF691	C15orf38	1.15082549E-3
MZF1	DAGLB	1.48477738E-3
SOX1	CYB561D2	8.86838727E-4
ZBTB7B	VGLL4	2.54953725E-3
FOXA	TESK2	2.94224833E-2
NHLH1	CERCAM	1.56829677E-2
CACD	LYPD5	8.96605397E-4
PAX4	SLC7A5	1.23610357E-2
PATZ1	ASF1B	7.72787505E-4
NFAT	SLC25A17	1.61318811E-2
SREBF2	DDX54	8.95957837E-3
KLF7	PGP	2.44363404E-2
ZSCAN26	ARHGAP24	6.42773665E-3
EWSR1	ARHGEF37	4.25513059E-4
MEIS3	TAC3	3.96422591E-3
PRRX2	B3GALNT1	1.60470581E-2
CREB3	ERMARD	2.70091725E-4
NR2F6	HRC	1.4674514E-3
ERG	ZNF222	2.11485967E-2
NFKB1	CDCA4	1.41696374E-5
POU3F2	SCLY	1.99524898E-4
FOXJ2	ZMAT5	5.10681509E-4
FLI1	LSM1	5.86474009E-4
MEOX1	C9orf156	1.71840125E-2
POU6F2	SGSM3	7.26163305E-3
EN2	VRK3	1.96863375E-2
SPI1	PLA2G1B	1.31057425E-3
RORA	GPR12	1.26193441E-2
EBF1	THOC7	2.04026973E-2
E2F2	HIST1H2AL	1.97659096E-2
HIF1A	VEGFC	3.93213057E-3
FOXA2	C16orf89	9.81003354E-4
SPIB	DYNLL1	2.91547295E-3
LHX3	MTRNR2L3	3.54908161E-3
ETV4	KCTD5	6.56157357E-2
IRX5	CRYL1	3.85007653E-3
ELF5	GTPBP2	3.15695383E-5
ZNF281	COPA	5.89316605E-5
ETV5	GMCL1	4.27151651E-2
CTCF	APITD1	5.81801336E-2
RFX3	RAP1A	4.44794741E-3
THRB	MGAT5B	5.85720954E-5
IKZF1	NDFIP2	1.02348706E-2
DLX6	ZNF473	1.39788078E-4
BARHL2	RASSF3	1.63052063E-3
ERG	AIFM1	2.54750954E-3
GABPA	SCOC	4.3529068E-1
SMAD3	SBSPON	6.17699591E-4
MZF1	C7	2.80108238E-4
MYEF2	ZNF320	6.03070176E-3
RREB1	POLDIP3	1.38398053E-4
MEF2A	CSNK1A1	6.98003839E-3
GSC	KANK1	8.07537012E-3
PATZ1	DLL4	5.4595867E-2
ZBTB6	ATP6AP2	6.03378556E-3
HNF1	RBM39	7.63858868E-4
INSM1	KRT80	6.17044281E-3
NFKB2	OTUD5	1.12694607E-2
SP3	MALT1	4.51585817E-2
RXRA	RAB11B	5.42655981E-2
GATA1	USP28	2.6964202E-3
SP1	VDAC2	1.23795498E-1
ZNF281	CHD2	4.40489132E-2
NRL	CADM4	1.17076899E-3
UNCX	RGS13	2.63866502E-3
PRDM1	UBQLN4	3.58216329E-5
TEAD1	FLI1	6.912026E-3
FOXO1	LHPP	5.02403246E-4
RUNX1	ATXN1	3.17208768E-4
EGR2	NARS2	2.21896629E-3
NR1H	LRP10	6.64665507E-3
EGR1	ARID1A	9.19444345E-4
PPARG	SPATA7	5.95942064E-3
NHLH1	GCDH	4.58876552E-4
SOX8	HIST1H4D	3.31182766E-4
SRF	TMEM38A	2.43173333E-4
NFIA	AP2B1	2.49047696E-3
FOXO1	MTMR1	6.85138518E-4
SOX14	ZEB2	5.44769632E-3
SP4	SUFU	7.87260106E-2
FOXJ3	THSD1	1.82397531E-4
NOBOX	POLD1	2.58736426E-3
TBX1	WFDC2	5.66179371E-2
CEBPB	HIPK3	5.94983516E-2
MYB	SAMD10	7.45272817E-4
POU3F3	ATAD3A	2.8328583E-3
GSX2	VASH1	3.90488444E-3
VDR	CYBA	9.54445878E-4
RFX1	AES	1.49663407E-4
RORA	RBX1	5.57542849E-4
SP4	USP45	9.45921759E-2
TCF4	SLC4A2	1.75874147E-3
MYEF2	FAM13A	1.69744896E-4
NR2F2	SLC25A45	1.48637576E-2
AHR	PTHLH	5.85041863E-3
ARX	HIST1H3B	1.70604766E-3
PPARG	SLC39A13	1.14780514E-3
RFX1	NAGPA	2.38511145E-4
EBOX	NCF4	1.8991701E-4
PPARA	SNAPC2	3.08109657E-3
NFY	SIDT2	1.05187603E-3
PAX4	PNRC2	3.45511108E-4
ETV7	TBC1D17	1.58748021E-2
ATF6	PREB	1.54278411E-3
ZNF423	ZCCHC2	9.77053737E-3
STAT5A	TUBD1	3.92139164E-3
HOXD13	CALD1	5.18809242E-2
RARG	B3GNT9	1.17948158E-4
RUNX	SNRNP27	1.80629887E-3
SRY	RPS24	2.01618104E-4
PAX4	KCNIP1	1.17056321E-4
CREB5	NF1	7.82554833E-2
EBOX	BPTF	3.68976571E-2
FOXB1	MTHFD2L	6.54442627E-5
ELK1	HGS	2.35775625E-4
FLI1	CNN2	7.73114727E-4
SP8	NLK	3.03809046E-2
HF1H3B	PPP1R16B	2.71936938E-2
MAFK	FDXR	1.36842156E-3
POU2F2	E2F3	4.02097625E-2
AP1	RRP1B	1.41787871E-3
CREB3L1	C19orf10	1.80944208E-2
TFEC	CD27	1.52587515E-4
ZNF143	PREB	7.34303458E-3
ZSCAN4	POLH	4.72032635E-5
EOMES	TNIP1	9.26745038E-4
KLF7	MEIG1	1.72922642E-3
POU5F1B	AKAP1	4.58431201E-4
REL	KIAA0391	4.29607744E-3
RUNX1	KPNA1	7.79236573E-4
TP53	CDKL3	1.32634531E-4
PPARG	CBLL1	1.51694995E-4
MYC	RIBC1	3.62026594E-4
RARG	PVALB	7.74334422E-5
PPARG	ZNF256	3.47903917E-4
SRY	PCDHGA10	5.17284364E-3
PPARG	SLC1A2	5.03397936E-3
ZIC3	C3	1.22787056E-4
ELF1	FSTL1	1.09554687E-3
ELK1	C4orf33	4.3515714E-2
MEF2A	RAD23A	1.22743137E-3
TFAP2A	TPM4	1.7369062E-2
TFCP2	MYO9B	2.61711117E-3
ELF5	SSC5D	3.45591967E-3
POU2F2	ADIPOQ	9.04800075E-4
FOXO6	BLOC1S3	7.978209E-4
DMRT1	SLC16A6	9.31109192E-5
ZEB1	MIEN1	2.51777784E-2
HSF4	CCDC117	3.88770523E-2
NFE2L2	TMEM25	1.69475797E-4
ATF1	SLCO4C1	1.34400134E-3
GABP	TBL3	7.10885107E-3
WT1	PAK2	9.27779564E-3
SPIB	TSG101	4.62253756E-2
NR3C1	HOGA1	6.76473549E-5
TGIF2LX	E4F1	7.48439297E-4
IRF3	IGFBP4	1.93697107E-3
STAT6	TMEM182	1.12620534E-4
NHLH1	KIF13A	2.07954326E-4
ESR2	ZNF136	6.14608848E-4
TAL1	MYO1G	7.13457363E-4
POU1F1	MYD88	1.83082003E-4
ELF2	MLN	3.88897913E-4
MNX1	FBXO28	6.60794098E-4
POU2F2	SETD9	5.04745306E-3
CEBP	LCE2A	4.29470566E-2
CTCF	HS3ST2	2.13657655E-2
NR2F1	ACVRL1	7.58371126E-3
NHLH1	CLTB	2.95275097E-2
PPARA	TSHZ3	1.10494862E-3
HOXD13	CYP4B1	3.62227638E-4
MIXL1	MAPK13	1.27318154E-3
NFE2	VPS51	4.08497987E-4
PRDM1	USP37	2.06157758E-2
TBX21	CCDC84	1.12634806E-2
ZNF143	TTN	3.28208161E-2
FOXA2	HCAR2	8.42924214E-4
FOX	LINGO1	3.12094513E-4
NR3C1	FOXF1	7.27091898E-5
PRRX2	C7orf25	2.98804511E-3
TFAP2C	KLK13	1.21725798E-4
BACH1	RAB37	1.40985353E-3
TCF7L1	MUC12	1.55446101E-3
FOXD3	POLR1E	3.47582454E-4
IRF	CEP95	4.68218964E-4
ATF6	P4HB	1.56681616E-4
EP300	CMYA5	7.35745285E-4
GSC2	JMJD1C	7.69579751E-2
PRRX1	HIRA	3.00593346E-3
CREB3L2	TMEM150B	3.64000002E-2
FEV	PAG1	7.47647448E-4
PRDM1	DCUN1D1	2.70494451E-4
NRF1	PCNA	5.92740593E-2
EGR	ZNF540	9.45029372E-3
DLX2	FAM208A	4.85189342E-3
ZNF219	TAB1	5.08500483E-5
RUNX2	RDM1	5.44946908E-3
GTF2I	TTLL11	2.76620491E-4
RXRA	PXDC1	1.12949811E-2
HIF1A	PLA2G4C	3.68250802E-5
SPI1	RALGAPA1	8.85431286E-5
TFE	USP18	5.13257633E-4
CEBPB	CCL3	3.05337569E-2
POU5F1	HOGA1	1.69763075E-4
EGR4	JAK2	2.53340694E-3
ZNF740	SNRPE	7.68314888E-4
YY2	TTC17	8.85720181E-2
PRDM1	C1orf116	5.88534172E-2
MZF1	CLASRP	2.88337348E-4
SP4	HIST1H2AE	1.57216502E-4
ZNF740	MICB	2.23421133E-3
HNF1A	CA5B	2.18230783E-2
PAX4	PAMR1	8.36586579E-5
MAF	PDE12	4.04954916E-4
POU5F1B	SUCNR1	2.43182898E-2
PDX1	TMEM178A	2.61755885E-4
TFEC	TESC	6.88628208E-4
ESR1	LRRC57	5.35411239E-3
MAX	FOXK1	7.34311036E-3
TFAP2A	COPE	2.65319991E-5
GATA1	NAA20	4.30534926E-4
FOXO3	TAF1D	2.00526382E-3
TCF7L2	CRLF1	5.70461551E-4
HIC1	ADAM17	8.81539179E-3
SP4	METTL15	3.98885693E-2
ETV3	MTG2	2.40522054E-2
HOXA11	HDAC8	1.98748365E-2
FOXA2	TMEM205	2.32888154E-4
TOPORS	THAP11	2.39201822E-4
HOXA11	MRI1	8.13382049E-4
TLX2	RPS3A	8.92202528E-4
POU2F1	DHRS1	2.15224396E-3
ARNTL	ENO2	1.34045617E-3
NR3C1	GRK6	7.28344533E-3
NFATC1	PROCA1	5.19414232E-4
PRRX2	CKAP2L	4.93094598E-4
XBP1	ESYT2	3.65766106E-2
POU3F2	IL6ST	1.67547607E-2
POU3F1	SCLY	3.95668018E-4
IRF9	ITFG2	4.36245532E-3
MTF1	SLCO2B1	2.03308139E-2
TBX20	PALB2	1.76000641E-3
FOXK1	GPR39	1.34479773E-3
BARHL1	PCDHB5	5.59322448E-4
MEF2B	MED27	1.86741614E-4
RREB1	BRWD1	3.385887E-3
CEBP	TRAPPC13	7.28835015E-3
HOXA11	CHIC1	9.80620132E-3
TFAP4	GZMM	3.85929614E-4
CREB5	RPS29	7.67013411E-3
EGR2	LARP6	3.20650076E-2
FEV	DENND4B	2.56522045E-3
GATA5	CPSF3L	3.16704117E-3
ESRRA	SECTM1	1.16893557E-3
ISL2	ZNF709	8.18994508E-4
YY2	SDHA	1.2048037E-2
REL	ATP6V1C1	7.78324092E-3
STAT5A	ZNF226	4.35097897E-2
NR5A1	UBR5	2.92263315E-3
IRX5	ACPP	7.34493371E-3
USF	LYAR	5.46998074E-2
ETS	GDPGP1	8.15949278E-4
HOXC10	RTN2	2.69937552E-3
KLF16	KDM4A	5.56946553E-2
ESR1	C11orf84	6.22520632E-3
ZEB1	ADPRHL1	1.170904E-4
SOX7	DDX56	2.94386334E-3
ZIC1	TUBGCP2	3.36145176E-4
HOXA2	NUP85	2.83146159E-4
FOXJ3	FAM84B	9.53212291E-3
SNAI2	PLCG2	7.8226858E-3
SPI1	DARC	8.65800866E-3
GTF2A	FLOT2	1.78656093E-4
THRB	TMEM54	3.62246117E-4
MYEF2	SLC7A14	3.26281521E-3
RXRA	ORC5	3.45556011E-3
SOX4	TINAG	9.921875E-2
ETS2	WDR34	1.60239496E-3
SMAD	PHLDB1	5.60361826E-4
RORA	FUS	9.60716098E-4
PAX8	PPP1R3F	6.85732E-3
SP1	PSRC1	2.74969813E-2
FOXC1	CCDC47	5.88372184E-4
POU4F1	SLC22A18	1.16773097E-3
HF1H3B	RNMTL1	1.78744366E-3
MAF	MUC3A	4.93851297E-3
PRRX1	SYNDIG1L	1.71419716E-3
TFAP2C	APBB1	7.35063422E-3
CTCF	APOD	3.24701789E-2
DMRT2	HSPA1B	4.47003913E-3
CPEB1	MMP19	2.42700065E-3
ELF5	HSD17B14	4.79973886E-5
KLF4	GFI1B	1.35782183E-3
INSM1	GSPT1	4.77345012E-4
AP1	ZFPL1	1.14466166E-3
NFIC	SEMA6B	2.73774972E-3
RUNX2	SDR42E1	1.60887949E-3
SPZ1	CYP20A1	2.38163472E-3
PPARA	VPS39	2.97502585E-4
SPZ1	METRNL	7.70602258E-3
CEBPA	NCS1	2.87332069E-4
ETS	FBXO30	2.69934615E-2
NR4A2	SAMD9	1.91919973E-2
PTF1A	TM9SF1	4.09225825E-4
AR	MOV10	6.5756186E-4
FOXA2	TMEM38A	3.35196523E-4
NFE2L1	SOCS5	5.3262034E-3
ETV3	FKBP8	1.45908738E-3
SPI1	RNF14	1.79029132E-3
TFCP2L1	C15orf38-AP3S2	2.72114663E-3
BCL6B	DIDO1	5.28455826E-2
NKX3-2	HSPA13	1.31600609E-3
TBX1	FXYD6	1.60490113E-3
ARNT	TCF7	7.76304319E-3
IRF3	CACYBP	2.34937678E-3
MYF6	TMOD1	9.36768053E-4
NR5A2	C20orf27	1.78114759E-2
BARX1	CAPN7	7.57489227E-5
PROP1	HIST1H4E	2.9889479E-4
ZNF143	ADRA2B	1.85588012E-4
IRF4	TTC22	1.57108651E-3
ZNF740	TBCC	2.35366931E-3
JDP2	TMEM66	1.32119598E-3
BARHL2	TSPO	1.47996902E-3
PPARA	PHF23	2.495054E-4
SP3	CALY	1.12805993E-3
KLF12	PTGES3	6.72796574E-2
PAX4	RPS15	7.42294848E-4
SRY	CFP	1.64234766E-3
TCF21	RGS14	9.58981768E-4
ELK1	RHBDF2	2.09024787E-2
EGR1	SNX10	1.98440976E-4
HERPUD1	HES4	8.15153332E-3
BARHL1	TLL1	8.85148514E-2
IRX4	ANAPC11	9.21292754E-5
MAFF	ARRDC2	8.40607116E-4
SREBF1	RPA2	2.380846E-3
EGR1	SIPA1L3	3.48915904E-2
RREB1	RPS13	4.84034676E-3
HOXD3	FAM105B	1.92661703E-4
ZNF35	AHSA1	9.12436784E-5
FOXB1	HS1BP3	6.58791851E-3
IRF8	RPS29	2.83300485E-5
TFAP2A	PROK2	3.53623944E-3
ZNF410	IMPAD1	2.35618498E-3
CACBP	WIBG	1.01127942E-2
TGIF2	PASK	5.97805123E-2
CACBP	FAM187A	9.34269602E-5
NFKB	EIF2B2	1.00838557E-3
HSF1	CTLA4	7.08309583E-2
ONECUT3	ZNF451	1.74532195E-2
TAL1	GTF2IRD1	9.65835631E-4
TFAP2B	GAD2	3.42055083E-3
KLF7	MMAB	2.14794849E-3
ZNF281	CD38	1.35914491E-2
AP1	ARRB2	3.47266126E-2
MNX1	GOLGA8B	8.02716888E-3
TFAP2A	MICALL1	8.85418078E-3
ZBTB7B	WDR37	7.84202994E-3
CEBPG	OSCAR	1.01565056E-3
HNF4	CEACAM4	6.69635952E-4
UNCX	FRMD4B	6.29083977E-4
PDX1	NDUFS7	4.65393208E-3
GTF2I	UBN1	8.22247878E-5
MAFB	PLK5	7.70052953E-3
TFAP2C	TBC1D8	3.24523617E-4
GATA4	CCDC77	1.4837772E-3
ZFX	TSR3	4.23126508E-3
TBR1	BNIP1	1.18454298E-4
CREB1	NDEL1	9.16747742E-2
TFAP2A	SIDT2	9.81494494E-3
HNF4	TIMM50	2.08380273E-3
IRF2	WDR91	4.12240861E-4
NKX2-8	SH2D2A	8.84795032E-5
HOXD11	INTS10	1.57415079E-3
FOXC1	MRPL20	6.27072187E-5
HBP1	MINOS1	4.31452994E-2
YY1	GTPBP3	3.4773209E-4
ZBTB6	PRICKLE4	7.58515212E-3
CREB3	DCAF15	2.84390289E-4
TAL1	FAM212B	3.87555739E-3
DBX2	MLEC	5.78094529E-2
ZNF589	KCNK6	3.07440555E-4
ELK1	GTF3C3	6.91776523E-2
PAX4	OSGEP	6.77974142E-3
SP1	WTAP	3.26716872E-2
RREB1	BAI1	1.17830887E-3
DBX1	C16orf93	7.59673102E-4
ID4	ZNF687	1.26413271E-2
MAFG	CYP2C18	1.48148148E-1
EGR2	COPZ1	7.12314063E-4
ZNF384	GAS6	2.25669963E-4
KLF7	MEDAG	2.4918911E-3
TFAP2A	DXO	6.4533334E-4
GFI1B	LATS1	2.78762532E-3
SP1	GNA15	2.0906264E-2
NFKB	PLXNB1	9.54238032E-3
CUX1	TNRC6C	3.36655648E-5
SEF1	DSCR3	1.50178036E-3
SMAD	IFT172	7.06602773E-5
SOX30	MRPS7	1.37890948E-4
STAT6	NDUFV3	2.77051106E-4
MYC	ARL3	5.39257906E-2
PATZ1	USP36	6.93416021E-5
MEIS2	CCDC23	1.87303865E-4
ELF1	POLDIP3	4.69102217E-2
USF	INTS12	2.84992157E-4
WT1	DYRK3	5.97412832E-3
TEAD4	RARS	6.08832721E-4
ZNF219	DEK	2.2204416E-2
EOMES	CIC	2.22711743E-3
GATA4	SEZ6	5.19532965E-4
GATA	PRR26	6.53061031E-3
HSF1	ACTR3	2.35374585E-3
NFY	CCRN4L	7.3397791E-3
STAT5A	FZD3	6.94657159E-4
HOXC13	PIP5K1B	2.3740464E-4
GTF2I	GIPC3	5.20959219E-4
NKX6-1	MYL12B	6.29042634E-3
TCF7L1	UPF1	3.25160808E-4
CREB1	POLDIP2	1.24096285E-3
BARHL2	MAP3K11	1.69316558E-4
MAF	NUP210	1.28280111E-3
NFE2L2	ADH5	1.91001378E-2
SOX8	CRBN	1.00998313E-2
FOXA1	ANKRD22	5.62213105E-2
NR5A2	CLASRP	1.11673424E-3
GLI	SIVA1	1.35746281E-4
PPARG	ANLN	2.09182277E-3
TFAP2B	SLC35E1	1.23508943E-4
ZNF589	TEAD2	1.50904033E-5
TAL1	TTC38	5.6837399E-4
TFAP2A	ECE1	9.08358223E-3
FOXO4	ACKR2	1.34597156E-2
SPI1	CYTL1	8.39629313E-3
NR2C2	CNIH2	2.34199916E-3
FOXF2	SEPP1	1.13435555E-2
ZNF524	CEP72	6.62545263E-3
ZNF219	HABP4	1.29529161E-3
FOXP1	PPARA	1.1947689E-3
VDR	GTPBP3	4.37020772E-4
FLI1	C16orf59	1.88866434E-5
IRX3	SLC16A2	2.52231669E-4
ZNF691	LHFPL2	2.88603747E-4
THRB	MADD	8.05456196E-3
POU3F2	TNFRSF25	3.64000439E-3
TP53	MVP	4.87285315E-2
FLI1	PLCG1	5.81073413E-3
OTX1	TNFSF18	1.24597284E-2
TFAP2	C7orf26	9.95663427E-3
HOXD10	TSC22D1	2.36183895E-3
MYEF2	CBR3	2.55148368E-4
FLI1	PFKM	5.12845207E-3
PAX4	NUDCD1	9.88742449E-4
ZNF281	PBRM1	5.79967357E-5
HF1H3B	GALNT7	1.85590149E-4
TBX4	CRB3	5.78231293E-2
IRF8	SCARB2	4.63810114E-2
ELK4	TAF1C	8.16508882E-2
HIC1	TK1	3.04503229E-4
STAT6	FURIN	1.08565995E-2
SOX9	RBPMS	1.25098809E-3
NOTO	DUSP23	5.77494219E-3
NFIC	RASSF1	1.8065434E-3
RUNX1	LTBP2	2.49086398E-5
POU3F1	ERI2	4.18699703E-3
RFX3	STX1B	5.79124093E-4
ELK1	CHCHD4	4.39455457E-2
NKX6-1	CTCFL	1.02863895E-3
SMAD4	HIBADH	1.85640914E-2
EGR	C17orf62	5.4291737E-4
WT1	KCNH3	3.21200707E-4
PPARA	ZCCHC7	7.3261083E-4
BHLHE41	ZNF292	6.51514438E-2
TBX5	ADARB1	9.40641814E-5
FOXO1	QPCTL	7.0149047E-5
ARNT	TSC22D2	3.21913971E-4
TFAP2	EML3	9.70016439E-3
BHLHE40	UCP2	3.74938696E-3
PAX2	PABPC4L	1.52958153E-2
EHF	AHI1	2.56542658E-2
SP4	SCN8A	1.14615324E-2
HOXD9	DHRS1	3.22836595E-3
ZBTB7A	CLSTN2	9.89356754E-3
MSX1	C2CD2L	5.11868131E-4
SOX21	GOT1	3.28595776E-4
IRF3	NIPSNAP1	4.87135284E-3
SPIB	CSF3R	5.8315878E-4
ATF3	GOLPH3	7.85761873E-2
CLOCK	PVR	1.46232661E-4
EGR	ZNF28	8.0588273E-3
TBX1	SLC35A1	1.61357386E-3
EBF1	ZBTB43	3.73183374E-3
FOXA2	MBNL2	7.65530835E-5
REST	LIN54	1.0764558E-3
CACBP	SOAT2	4.91136531E-3
KLF4	RCCD1	2.03838039E-2
XBP1	HPS5	8.55825252E-2
NR2F6	FTSJ2	2.33335333E-4
GSC	C1QA	1.92995904E-3
SOX10	CNRIP1	9.82166979E-4
TFAP2B	HCAR2	1.19233783E-3
VAX1	WDR47	7.47653605E-3
ZIC2	TIGD4	3.1596571E-4
AHR	STAP2	2.67189521E-4
OBOX5	NXPE3	1.2811502E-3
SP4	DHX9	7.29750149E-2
HIC1	MMP23B	1.30186727E-4
ATF1	JUND	1.08646856E-1
CACBP	MAD2L1	5.41135907E-3
NKX6-2	BTN3A1	2.94905941E-2
HOXD3	MYL12B	6.96298765E-3
HES1	ABCA7	1.39976083E-3
ZSCAN4	WDR83	1.47378683E-3
KLF4	ADNP2	6.50546061E-2
SPI1	NACAD	1.4555907E-4
MAF	CNN2	1.44070044E-3
TCF7	IFI27	8.49841195E-3
ZIC2	ENAH	6.56131707E-3
ELK3	ZNF704	6.61680169E-4
NR6A1	FUT5	1.19750308E-3
HOXC5	MGAM	8E-1
CEBPD	INTS2	2.42712251E-2
FOXA	PPARGC1B	4.58980773E-4
SMAD	ATG4D	1.46457354E-3
MAX	RCBTB2	2.9917888E-4
AP1	SLC45A1	3.17160923E-3
GLIS2	CASKIN1	4.09776207E-5
HIC1	NCSTN	7.9753409E-5
POU3F2	C1orf85	4.07344459E-4
RELA	KDSR	9.04037137E-3
AP1	SLC1A2	2.05946795E-4
RFX2	DCTPP1	2.8170011E-4
LMO2	SOX17	7.52688172E-2
HNF1A	ATP8B1	8.98879222E-4
MEOX1	BPHL	3.69712182E-4
ZSCAN4	ZNF572	3.99002828E-4
KLF14	CSNK2B	6.04534865E-3
ZNF35	TRIM36	1.06826549E-3
SOX8	TMEM68	8.74672473E-4
SIX2	MED11	8.38341404E-3
PPARA	CLCN5	2.25997328E-2
MYB	TIMM8B	1.93064108E-3
MZF1	CD320	1.38617483E-3
EGR	ZNF503	5.59408096E-3
SOX1	IP6K1	7.55695882E-5
RORA	SDK1	2.97282349E-5
HOXD12	HAND2	7.72472862E-2
BARHL2	CD40LG	1.48950908E-1
PAX9	EPB41L4B	2.29893374E-2
BARX1	DNAJC16	1.49185117E-4
HOXC10	TUBB2A	4.16427376E-3
MEIS3	DMTN	7.29151632E-4
SPIB	ATP11C	4.12690673E-2
SRY	PAGE5	1.6125131E-3
FOXB1	NFIL3	2.87614773E-4
SOX18	TRMT1L	1.75043393E-3
HNF1A	TUFT1	1.53111249E-1
ITGB2	MRPL34	3.98931603E-4
KLF7	PIDD	3.19194212E-3
HAND1	TPI1	4.61816221E-4
ETV1	TTC7B	4.53712853E-3
POU3F1	FBP2	3.09725384E-4
HOXD11	GFOD1	6.8695376E-4
PAX4	MMP2	2.79506944E-3
AP1	CETP	1.62918128E-3
HNF4A	FGD3	6.15355185E-2
EGR3	PTRH2	7.70934463E-5
PPARG	IFT88	9.38874199E-3
HNF4A	ADAMTS17	6.79595487E-4
TFAP2C	PTPDC1	2.85780564E-4
ZNF423	GPR56	1.09604681E-2
FOXP1	ULBP1	1.62069293E-5
ZNF740	NAPB	2.0215199E-2
ZEB1	CCT2	4.53641357E-4
IRF8	C19orf40	5.66253011E-3
LHX9	C1QC	1.50900941E-3
MAFG	UGT1A5	1.02334029E-3
ZNF143	SNX10	1.48776284E-3
SOX14	SSX2IP	5.75056692E-4
MSX1	PVRL1	7.26979649E-4
POU6F2	FZD5	4.46165897E-4
TGIF2	FBXL12	3.50119904E-3
CRX	PRPF40B	1.88154424E-3
RXRA	ATP2B1	3.19136359E-2
RORA	C15orf57	1.84546389E-4
BARHL2	PTBP3	3.45787803E-3
ZBTB6	RBM22	1.27449023E-3
SPIC	RPS3A	1.82393748E-3
GLI	DVL2	1.62886565E-2
TFAP2A	ZDHHC18	2.88852129E-3
POU5F1B	NFIB	6.31261655E-2
KLF7	BCAR3	4.10909969E-3
NR2E1	JAK3	8.22227727E-3
TFAP2A	FRMD4A	1.30856316E-4
TFAP2B	ARL3	7.70368437E-3
BACH2	C14orf180	1.49355191E-2
PPARA	DVL1	6.34763257E-4
ELF2	PFDN4	3.73145531E-4
FOXJ3	ILDR2	4.06139588E-4
TFAP2C	SLC22A5	3.55969588E-3
RFX1	GOLGB1	7.83332512E-2
TBX4	USP35	2.51053942E-4
NKX2-8	UBAC2	1.46173522E-3
NKX6-2	NDUFV2	1.06297752E-4
INSM1	SIRPG	3.19987891E-4
NFE2L2	POLRMT	9.46502337E-4
SOX1	IL15RA	5.96057255E-4
LMX1A	HIST1H3B	3.6339841E-3
SPIB	CMPK1	5.93679718E-3
IKZF2	GM2A	1.61526835E-3
SOX8	HLA-C	9.39410242E-5
SP1	SPIDR	6.72428981E-2
GTF2I	WDSUB1	2.40275303E-4
KLF14	NDRG4	7.07949133E-2
ELF2	NADK2	9.21310238E-3
ATF6	SEZ6L2	6.05210361E-2
PAX6	SMC3	1.61257865E-2
SP1	LDLRAD1	4.27974842E-4
IRF1	FBXO22	4.17580083E-5
CEBPB	SULF1	2.04598236E-2
NR2F1	GINS2	5.51115932E-4
MEF2D	MTUS1	1.28244275E-1
E2F1	HAMP	6.27150815E-2
NR2F1	CCNYL1	2.947082E-2
RFX5	ATP2B4	9.59160021E-2
MZF1	TMEM151B	6.96517412E-3
EGR	SEC11C	5.09140591E-4
RUNX1	NFIL3	2.32220479E-4
TCF21	AOC2	8.59463086E-3
AR	HMGCS1	1.76688597E-2
FOXO1	SMIM5	2.21724044E-4
FEV	TFCP2	2.15165963E-2
KLF16	JAK1	6.81640034E-2
NFE2	ZNF79	6.37727609E-4
NFIB	UBXN4	3.62378984E-3
TEAD1	TMEM256	8.89947775E-3
GATA3	PKD2L1	3.46635052E-4
KLF12	TELO2	1.256893E-3
ZBTB33	TERF2	2.37623251E-4
CEBPG	ST3GAL1	1.50377719E-4
PRDM1	HSBP1L1	2.24331856E-4
GATA	PPP1R10	1.97913429E-4
FOXO1	B3GNT5	2.23225694E-4
HNF1A	HKDC1	2.27315763E-3
KLF14	MYL3	1.9506679E-2
POU6F1	HAAO	6.20940723E-4
IKZF1	BLOC1S1	2.78304098E-4
KLF7	PCDHGB2	9.68573142E-4
TFAP2	SLC6A6	4.07980091E-3
BACH1	EIF4G2	1.65272838E-2
HOXD13	NAB2	2.43425331E-4
ELF5	IKBKG	5.51834642E-2
NRF1	FAM171B	4.79966436E-2
GABPA	COX5B	8.87329239E-2
SP3	SLC16A10	8.63094521E-2
TFAP2C	TIMM22	9.6371575E-5
HIC1	CREBL2	9.4136082E-3
SPI1	SNRNP48	8.5560335E-3
KLF12	COQ5	1.12755787E-3
GFI1	CES2	6.77214281E-4
HNF4	KIAA0101	2.26620084E-3
IRF8	PARP2	2.36796446E-3
ESRRG	RTBDN	1.09398638E-3
SPDEF	USP28	4.91096336E-4
KLF7	DCUN1D5	6.06311466E-2
TFAP2B	CHST3	5.08359397E-3
KLF7	VMAC	5.19088114E-2
HNF4A	FARSA	4.96620549E-4
HMX1	CREBRF	1.55170972E-3
HOXC12	STAT2	1.54994821E-4
HMX2	RNASEL	1.45654974E-4
SMAD3	ACTG1	7.5440039E-5
SOX9	TM4SF4	1.29276812E-3
TEAD1	CYP4F2	2.3369996E-4
POU	CLDN14	5.11894008E-2
HF1H3B	UNC13D	3.36397584E-2
TLX2	DNAJC22	1.28593063E-3
MEIS2	OAZ1	6.12313974E-4
RUNX1	VAMP3	2.01488674E-4
FOXO3	KRT80	6.18989405E-4
NKX3-2	RTN4RL2	2.31343189E-4
HF1H3B	ZNF83	4.54064017E-3
TEAD1	MTMR11	2.65754654E-2
GLI2	ZNF497	7.58676352E-3
CDC5L	GINS3	4.70008589E-3
EGR4	PLVAP	4.11289623E-2
TFAP2	PRR18	1.40100618E-3
TFAP2	PPP2R5C	9.67625415E-3
STAT5A	OPRL1	1.19064673E-2
GLIS2	GUCY1B3	9.51724138E-3
NR2E1	C12orf60	2.10370089E-4
RFX3	TRMT6	3.80024208E-3
POU5F1	SLC1A5	1.29248819E-3
FOXG1	SOWAHA	1.5279787E-3
ATF1	RNF114	2.13481219E-3
GATA1	DOT1L	2.30613928E-4
TFAP2	GFPT1	9.83981938E-3
RARA	ARF4	4.34883096E-4
CEBP	AASDH	1.77590233E-4
NR2F1	SAMD14	3.13700143E-4
POU4F2	GABPA	2.23971431E-4
ALX4	MTUS1	6.56140724E-4
HOXA7	CD300LB	3.77107363E-2
AP1	NPRL3	9.43256038E-4
CEBPA	GSN	1.05871003E-3
ZNF35	ZNF320	1.23046063E-4
SP4	GUK1	1.43425658E-2
HSF2	PNMT	5.31785077E-3
HF1H3B	MARS	4.51267346E-4
NRL	CCDC174	2.43987238E-3
RUNX1	GCAT	3.81827562E-4
KLF12	LEFTY2	4.43997983E-4
HF1H3B	RNF103	5.13473659E-2
WT1	UGP2	1.08980214E-2
NR2F1	RBBP4	1.09266739E-2
SPIB	PLA2G15	2.79480555E-2
REL	ICAM1	3.28445748E-2
ZNF628	NACAD	3.7838406E-3
HNF4A	C10orf54	1.44527509E-3
RXRA	CXCR2	5.01136551E-4
CACBP	SLC9A3R2	8.74219812E-3
SMAD3	ANGEL1	1.24938282E-4
BSX	SLC7A14	1.33052761E-4
ZEB1	PTMS	3.83136579E-4
MAX	MED16	5.74188931E-4
POU2F1	SLC26A8	1.02658858E-3
SP1	UCKL1	3.8483674E-2
SPDEF	DMBT1	6.61157025E-2
NR3C1	HES2	1.32350264E-3
FOXB1	AFAP1L1	9.48628814E-4
ZFX	CREM	1.71315964E-4
PITX3	RNF145	5.44952761E-4
ZIC4	MAP2K2	1.07483846E-4
CPEB1	HABP2	3.94853615E-3
CACD	COL4A1	2.18318896E-4
NKX3-1	DPCD	3.07034329E-3
NR1H	FAM102A	3.06625633E-3
FEV	NAT14	2.54484319E-4
KLF7	RAB3A	7.35705695E-2
RUNX1	STX10	3.23881367E-4
SP4	MRPS17	1.25484291E-2
ELF1	ITPR3	1.34085528E-3
POU2F2	PRDX5	4.8541552E-2
HF1H3B	DNAJC4	5.96313789E-2
ARNT	ZNF222	3.52476612E-3
GABP	SRSF2	7.01641152E-3
ELF3	PROCR	1.21832835E-3
RORA	CASQ1	9.17329797E-2
TAL1	PRUNE	2.71073657E-2
FOXJ2	MANEA	6.80990589E-3
DMRTA2	FLVCR2	4.06080661E-3
MYEF2	ATP1A3	1.00931064E-4
LHX9	REEP4	5.47148411E-3
SPI1	TSPYL5	3.19884852E-4
TCF7L1	SECTM1	9.2791793E-4
HIC1	FNDC5	5.86013986E-3
PRDM4	FUT8	9.20373198E-3
SREBF	PIM1	9.70214821E-5
KLF12	PDE6D	4.01100085E-3
SOX30	H3F3C	3.12385059E-4
FOXI1	RNF135	7.78903904E-3
NR6A1	CP	4.54338348E-3
GATA1	PCSK1N	1.94151795E-3
ZBTB14	GYG1	6.37412447E-3
FOX	ATP1A1	3.01584964E-2
FOXO1	TMEM170B	6.98945834E-4
ESRRG	CEP41	4.78501259E-3
HOXC10	G2E3	1.53186171E-4
SP4	DIMT1	5.61456333E-2
TBX1	CTBP2	4.80424815E-4
KLF13	BAIAP2L1	6.04766252E-2
SP4	HERC3	3.98501955E-2
GTF2I	PRDM16	9.75992023E-4
KLF12	POLR2F	8.06275993E-4
PATZ1	COMMD9	2.02143177E-3
TFE3	FFAR2	4.98410681E-2
SP8	ZNF778	2.14350298E-3
MNT	ICMT	3.25407577E-3
TFCP2	MED24	3.63345837E-4
KLF14	DHX58	2.17792146E-4
NKX2-1	DPCD	2.04689553E-3
ETS	TRAPPC4	1.15222683E-2
HNF4	TWIST2	8.86368007E-5
NFKB	SUMO2	1.09243553E-2
SP1	RMI1	4.88140522E-2
SOX8	ZFYVE16	2.01577274E-4
SP8	BTC	1.29913598E-1
FOXA1	SDF2	1.11800944E-3
TFAP2A	MCTP1	1.73640511E-3
HSF1	GDA	9.83924488E-2
NKX6-2	TMEM154	7.20194724E-3
ZNF281	KLHL9	3.27759269E-2
HOXA13	CHD5	1.57607455E-3
FOXA1	TLDC1	1.81554343E-4
KLF4	ADAP2	9.8270058E-2
CREB1	SLC26A8	1.62756069E-5
TFAP2E	RAB7A	5.77094124E-2
NFKB	RAPGEF3	7.07904938E-4
NR2F6	MAP3K2	6.11570514E-4
GATA4	S1PR4	1.75000754E-4
TFAP2B	C14orf1	9.61666929E-5
GBX2	ZNF471	9.99102894E-4
SP4	LRIF1	7.69796863E-2
NR2E1	NAP1L4	6.64897497E-4
PBX1	SNX12	5.76996264E-2
VDR	C1orf210	4.70838448E-2
PRRX2	LMO3	8.39033287E-2
FOXA1	ZNF280C	3.50315243E-4
WT1	RMDN3	4.06797556E-3
ZIC1	SAR1B	1.57468809E-3
ESRRG	DAP3	5.34348045E-4
TFAP2	SNX14	9.87333331E-3
ZNF219	POLR2J2	1.0486496E-2
LHX6	KLK12	1.87192118E-1
EGR1	C8G	2.44371685E-3
HIC1	PCDHB12	1.14160214E-4
MYEF2	SART1	3.66829795E-4
EGR1	MAPKAPK3	3.22615485E-2
EGR	MTX1	3.49657166E-3
NR5A2	NOM1	8.04490322E-4
STAT1	UNC13D	6.9152729E-4
SPIB	GADD45G	3.57846294E-3
GSC2	CDC7	2.01298232E-2
GATA4	LY9	2.15018806E-4
KLF7	ITGA2B	2.47678018E-3
FOXC1	TMEM194A	2.26145799E-3
NFE2	SLC9A3R1	1.13040334E-3
PAX4	KLRD1	2.45704346E-2
NHLH1	YY1AP1	8.20166488E-4
RARA	RASGRP1	8.81938783E-3
TBX20	HMGCL	1.19608605E-3
PAX4	RPS6KA2	3.02748162E-3
BATF3	TUFM	8.37293931E-3
TBX5	ST3GAL4	8.14271967E-4
ONECUT1	MFGE8	5.252885E-4
PITX1	IFNG	3.52332259E-4
SOX15	SNX4	9.97618749E-3
TCF7	IL1R1	2.34098681E-3
HOXD13	IGJ	1.78368506E-2
KLF12	SEC61A1	1.5505349E-3
RREB1	FLT3	2.76745521E-2
RFX3	RERG	3.03738475E-3
KLF4	ZBTB2	9.9371705E-4
PAX4	CDS2	1.78373816E-4
RXRG	SCO2	3.56744103E-3
IRF2	MTTP	1.18811881E-1
FOXA1	VIPAS39	3.81073805E-4
HAND1	ACHE	2.28903061E-2
RUNX	C6orf99	3.46532755E-4
TFEB	MKL1	8.10927542E-4
ZIC4	SDC4	3.33938486E-3
MSX1	PLEKHO2	5.18832469E-4
NFAT	SPAG8	2.07704463E-4
NR2F1	ADAMTSL2	8.14547063E-4
EMX2	CH25H	2.8337203E-3
ARHGEF12	GMFG	2.67652116E-3
TFAP2	TOR2A	2.78988499E-4
FOXD1	POLR3E	3.96550714E-4
TFAP2A	GPN2	2.06709096E-2
GLIS1	ZNF296	2.09945627E-4
EGR1	ZNF492	1.77870909E-3
BHLHE40	AHDC1	4.5039131E-4
MEIS2	CEND1	3.64584514E-3
ESRRA	MESDC2	6.23408065E-3
POU2F3	TLE6	1.72133348E-3
HF1H3B	REXO1	1.02574524E-2
ZNF713	SURF1	9.33815039E-5
STAT5A	HLA-DPB1	1.03008252E-3
NKX1-1	PIGQ	1.54963608E-4
ZNF281	SSTR3	3.09487083E-2
SP4	PPP1R1B	1.06567384E-1
ETV6	TVP23B	3.42042282E-2
IRX3	FEZ2	3.20243288E-4
RARB	LRG1	1.13482086E-3
IRX5	UBR5	2.74696755E-4
SP4	ENPP6	2.58168754E-3
E2F1	TRAF7	7.38655379E-4
MAF	ZFP41	4.03365523E-4
NR2E1	HSPA6	8.76885213E-4
RFX3	ZDHHC1	4.13068453E-2
SP8	EIF3K	5.05263157E-2
SREBF1	RBM15	5.85258733E-2
ZNF219	ANGEL1	6.84846883E-4
ATF2	IFRD1	5.40751489E-2
PPARA	TNFSF13	1.66892514E-3
AP1	CDKL3	8.61570427E-3
ELF2	STARD13	2.69265778E-4
FOXJ2	IST1	3.40475238E-3
ZNF350	TOP3A	1.14051912E-2
MYCN	PANK4	6.99463451E-3
DMRTA1	ISLR	1.21671835E-4
VDR	PDXP	2.13530359E-3
TFCP2	UBE2A	2.37876151E-2
EWSR1	TNFAIP8L1	3.26975763E-4
KLF13	EXOC6B	6.96666738E-2
HOXC12	CLECL1	2.15331611E-2
ETV7	PHB	9.17746831E-3
RXRG	GAK	5.84880316E-4
EN1	PPM1G	1.23345685E-4
HOXD13	ARFGEF2	1.11273126E-3
FOXA1	SLC26A8	1.44479375E-3
CREB1	PTPRK	1.01908902E-1
ZFX	JSRP1	2.31072418E-4
ELF2	TINF2	2.63293248E-2
BCL6B	FZD3	1.38931431E-3
ATF4	CARD6	8.41716852E-4
HNF1A	P2RY6	4.44473477E-2
PITX2	UBL7	4.93559006E-5
CEBPA	AKAP6	9.89736071E-3
IRX4	BCAS2	1.46076891E-3
AHR	DHX40	2.57331769E-4
STAT6	FANCC	4.77241158E-5
TFAP2	GNPTG	4.45220335E-4
ZSCAN26	TTR	8.59300349E-4
ALX3	MID1	8.35147873E-2
BACH1	ACD	2.62263679E-2
PAX4	MTMR9	7.24616098E-3
KLF14	TMED4	5.02763416E-2
TFAP2A	TMEM105	1.16581472E-2
IRX2	FAM46B	3.77648107E-4
RARA	COMT	3.02860975E-2
NR2F6	POLR3GL	2.32497344E-2
POU1F1	RRM2	1.7171587E-3
POU1F1	MEF2B	9.4673325E-2
POU4F3	GPR39	1.34479773E-3
SP1	MED18	4.50034523E-4
SCRT2	PLEKHH3	5.63035319E-4
EGR1	ZNF564	4.27597731E-4
FOX	ITGA5	1.27803095E-2
FOXI1	HCN3	3.75182882E-3
SOX2	HPR	4.55182073E-3
TFAP2E	SLC7A2	1.69943794E-2
HAND1	ACOX1	3.13173093E-3
AP1	FZR1	5.23455832E-3
ETS1	PTPN9	1.77718473E-4
MYEF2	CTR9	7.66786187E-3
POU3F1	ABHD17A	6.51653487E-3
MEIS3	SAMD3	2.67594327E-2
IRF8	EXOSC6	5.70629728E-4
DMRT2	DNAL4	4.51048737E-3
HNF1B	KIAA0825	6.28429268E-3
RFX2	NXPE1	7.10643945E-4
SP1	RARRES2	9.95509387E-2
NOBOX	AFMID	5.25573597E-4
NKX3-1	GALNT16	3.92734742E-4
RFX7	NOTUM	1.54860423E-3
DMRT1	FIBCD1	1.9687671E-4
STAT6	DQX1	1.30705267E-2
SOX21	SNAP29	1.20949477E-4
CACD	TTYH1	1.60111677E-3
ZNF143	CGREF1	5.88865806E-3
ZNF350	MMP11	2.54995387E-3
ZNF652	ASNA1	2.13618596E-4
LHX5	HLA-DQB1	1.65289417E-3
MYC	LDOC1L	9.97469469E-4
HOXC9	C12orf74	5.41986096E-2
ALX4	WDR47	4.72272295E-4
POU3F3	KLHL9	8.19398174E-3
HINFP	DNAJA3	5.09261181E-3
RHOXF1	EEF1A2	5.14512272E-4
ZNF35	BSPRY	1.34906305E-3
MLX	HOXB5	1.16659054E-1
FOXA2	GADD45GIP1	4.82329122E-3
TBX1	UTP20	2.02029708E-3
LHX9	CA1	2.57142857E-2
SP1	MPP1	7.00548235E-2
HES1	C2CD2	5.96440851E-4
FOXJ1	FAM26E	1.17988759E-3
ELK1	FAM160A2	1.93657467E-2
FOXO1	CRABP1	7.98649222E-4
ZIC2	CYBA	3.50535027E-3
PATZ1	CYP46A1	7.18498332E-5
EWSR1	CPNE8	7.13147389E-3
IRF1	ABCC2	3.15829625E-2
POU3F3	RABL2A	1.74600688E-5
GATA3	TMEM138	1.47313997E-4
HNF4A	AFMID	2.44589498E-3
FOXA	LANCL2	1.60223969E-2
RARB	ZCCHC2	6.34592818E-4
SOX14	CFL1	1.41347998E-2
ZNF143	ERLIN1	9.13912691E-4
HMX3	CS	1.93265118E-4
ISX	B4GALT5	5.14236468E-3
FOXP1	ZNF704	9.53647805E-3
USF	CYB561	1.94684035E-2
RFX2	PACRGL	7.4702085E-2
FOXO3	JAK2	6.35152085E-5
LMO2	MADCAM1	8.49120856E-4
NKX2-3	JMJD8	2.35473337E-4
MAFB	CD160	5.28349462E-3
FOXA	MBTPS2	1.42732976E-2
OBOX2	LTBP2	3.30073727E-2
MSX1	SYNM	3.12204534E-4
ERF	ABI2	5.70706094E-2
KLF4	MYO19	7.9299621E-2
ELF3	RABL2B	2.15030782E-4
NHLH1	UBE2E3	1.91527406E-2
MEIS2	RNPEP	2.439198E-3
OBOX1	FASLG	1.90616476E-3
CDX	CALML3	2.54626849E-3
ZBTB7C	TRAPPC1	9.88192583E-4
KLF4	EZH2	3.94765411E-4
ZIC4	SGSH	6.62638476E-3
KLF16	GSDMA	6.92391225E-2
EGR	SAC3D1	4.95870529E-5
KLF13	ECI2	2.03702899E-4
SREBF1	BMP4	3.93561052E-2
NKX2-5	SOCS1	3.66306699E-5
TFAP2C	XPO4	7.76622011E-4
POU2F1	UBLCP1	9.52228959E-4
TBX20	ZNF154	6.5644012E-4
FOXO4	DENND3	3.73428793E-4
GRHL1	DGCR14	1.43585394E-3
TEAD4	RSPH3	5.78153633E-3
GFI1B	ACACB	1.95474629E-2
ETS1	ARF3	7.89244082E-2
IRX4	DLGAP4	1.95775316E-4
ELF3	ZNF625	1.48036579E-4
GSX1	C4orf21	6.04110976E-3
TP53	RPL27A	1.03583117E-3
SRF	IL17B	7.93118446E-2
EGR2	HOXC8	1.57269403E-2
PAX2	FAM83H	5.05857011E-4
POU3F4	CTNND2	8.54557145E-2
SOX2	SUCO	1.91110745E-4
TBX1	ETF1	5.64317184E-4
LMO2	CIAPIN1	2.02425196E-3
ZBTB7A	ABCC3	1.18223487E-2
IRX3	IL23R	3.71496116E-2
HOXA5	SMAD7	2.57706584E-3
NR2F1	EGFL7	6.46547371E-3
ESR1	DOK5	2.48962656E-4
ZSCAN4	LHX6	3.87901177E-2
HOXB13	XPC	4.137877E-3
FOXO6	PCDHGA10	2.41396612E-4
SP4	ATG4D	9.3269491E-2
ZNF75A	CYP4V2	8.28422966E-4
CEBPG	NFU1	7.12178095E-5
MEIS1	PKP1	2.26279316E-4
FOXD1	NR2C2	2.62669059E-4
SP1	ESCO2	6.0118332E-2
GSC2	RAB3A	1.25903169E-3
CEBP	FCN3	1.1728035E-3
CEBPE	MAML2	4.66120988E-3
FOXK1	ASH1L	4.99701885E-4
POU	PDXK	8.15151634E-4
CEBPG	CLGN	2.20944754E-2
BATF3	DEF6	1.75999128E-3
IKZF2	ACER3	3.14677589E-3
GATA4	ZNF689	1.91703098E-3
NR1H	FAM24B	3.66072678E-5
ZNF232	CLU	6.87422367E-4
EGR1	CD2BP2	5.34796865E-4
MZF1	SEMA6D	1.55779065E-2
SPIB	VPS72	3.63221835E-4
TGIF2	IFITM3	8.57069051E-4
SPZ1	PRKCH	4.63570793E-4
LEF1	ATP6V1H	7.5152945E-4
SOX9	C7orf55-LUC7L2	9.89007362E-4
FOXP1	KIF27	2.03378463E-4
BARHL1	C9orf72	9.84465759E-4
ESRRB	NAA40	8.8023158E-2
CTCF	TAP1	9.11829435E-2
ZNF691	RPS29	8.52237122E-4
PAX4	GRIA1	1.85815373E-3
HIC1	TMEM170A	7.71919733E-4
MAX	PTGIS	7.82467415E-5
USF1	C5AR1	7.31279674E-3
WT1	PENK	2.07094609E-2
FOXJ3	IKBKB	7.5953982E-4
PAX6	CYTH4	4.04286757E-3
FOXJ2	RAD51B	2.90665849E-4
SP8	ATP1A3	9.19300555E-4
NKX6-1	ZNF510	5.44889094E-3
BHLHE41	LIN52	7.65714575E-2
ZNF281	H2AFY2	3.9635761E-2
SOX8	NR1D2	2.09275832E-4
AP1	CLP1	2.07636244E-3
ZKSCAN3	MBD2	9.98352495E-3
SPI1	BIN2	7.18676961E-2
MZF1	SPTB	3.57938813E-3
HOXA11	DPCD	3.07034329E-3
WT1	KIAA0226L	1.42406802E-4
HIC1	DAB2IP	1.43570741E-2
SOX7	CYS1	1.85447989E-3
MEIS3	CYB5B	7.24229585E-2
FOXO4	C8orf47	3.64382292E-4
MYOD1	GBA	5.16696337E-3
REST	DECR2	5.02317751E-2
MEOX2	C19orf35	3.7532419E-4
TFCP2	C16orf86	6.61000944E-3
KLF14	PTGES3L-AARSD1	6.87369365E-2
DPRX	FOXRED2	1.29392787E-4
NR2F6	MCRS1	8.60364442E-3
FOXA1	PPP1R15B	1.92379034E-2
TFAP2A	C1orf172	8.97613279E-2
E2F1	CDC7	3.22077171E-2
RFX2	TRAF7	6.37051627E-2
LBX2	RING1	7.41365332E-3
NRF1	SLC25A35	4.05115782E-4
CACD	SEC61A2	2.27328868E-4
NR4A2	MED26	5.58664686E-4
TBX21	SLC25A33	1.47831263E-3
MEF2B	CHD4	7.76818769E-4
RARA	CSF2	1.57255652E-3
POU3F2	ADRB3	6.6315031E-4
FOXF2	KIF14	8.0219863E-4
ESR1	CDC37	7.32746056E-5
STAT1	ST6GALNAC2	5.08875581E-4
CEBPA	GRB10	4.0811814E-4
DBX2	FAM19A4	1.51426996E-4
HOXA2	SLC39A7	5.51518386E-3
ESRRG	PREP	1.56853162E-3
SP3	MRPL32	1.60218264E-3
RHOXF1	USHBP1	1.55707549E-3
TFAP2	CDS1	1.43369176E-2
SOX21	B9D2	2.08589186E-4
KLF12	FAM83D	2.24773703E-2
NR3C1	ATP2C2	6.61556315E-4
HNF4A	PRDM15	2.23146436E-3
NRF1	FAM219B	7.82352861E-2
FOXA2	C15orf27	2.59958605E-5
IRF1	PRX	6.80832638E-3
PAX4	LDLRAD1	1.07798974E-4
ID4	ADAP1	9.31918936E-3
ARNT	NDST1	6.02255166E-3
TCF3	USP2	1.06158884E-3
SPZ1	LPP	3.73616944E-5
COMP1	UBE4A	8.97976848E-3
HOXD10	YTHDF2	1.48049241E-4
ESRRA	DKK3	6.49515337E-4
HOXB5	SLAMF1	9.6505235E-4
TCF7L2	HTR2B	1.97228147E-4
FOXA	HCFC1R1	4.84500753E-4
REST	ACSL3	2.60499735E-3
CACD	MAP3K8	4.12096073E-3
SOX14	STRN	3.05923344E-4
MNT	GRID1	8.44013106E-3
PPARA	BBIP1	3.36676811E-3
LMO2	IGFBP4	3.40997508E-4
LHX9	SGK2	2.42281219E-1
DMRT1	HIST1H2AJ	6.15062777E-4
NR4A2	BANF1	4.20366319E-3
SOX	SMIM5	8.49125495E-4
BARHL2	LIX1L	7.22519527E-5
MYB	UNC13D	1.08595722E-2
ZNF143	HSPA14	2.07116189E-4
PAX6	CXCR2	5.28104571E-2
ZNF219	PTBP2	1.21064756E-3
TFAP2A	DLG4	2.65066267E-2
CEBPB	SLFN12	1.97908386E-4
ISL2	FUT3	1.42744548E-3
IRF9	ATP10A	2.66021693E-2
FOXD3	GNS	3.11181279E-4
E2F4	RPS20	3.96599869E-2
BARHL2	KIAA0922	3.53495346E-3
GLIS2	SIPA1	1.27487953E-3
RXRA	PKN2	3.3334905E-2
SOX21	PPP1R14A	1.14767206E-4
USF	KLHL25	1.18611872E-3
RUNX1	MLST8	1.02375202E-3
TEF	GALNT7	4.94757012E-4
SREBF2	GNB2	4.39072127E-2
PKNOX1	TIMM10	5.16960697E-3
SP4	ZNF223	9.90011751E-3
MAF	WNT5B	4.22979141E-4
FLI1	LEMD2	2.68686498E-4
NR4A2	TCTN2	2.37188532E-3
AHR	ABCC8	1.06907895E-2
MYC	DST	1.61799863E-2
SP1	ZNF367	3.51789023E-2
STAT3	PGPEP1L	3.335888E-5
SRF	TNFRSF8	1.91851419E-4
TCF7L1	HNRNPM	2.90434169E-4
TAL1	ATP10D	6.77460173E-2
HF1H3B	NR2F2	2.81986182E-2
ZNF384	SLMO2	4.95527811E-3
HF1H3B	TAS1R1	2.11673338E-4
GFI1	PAM16	9.74173781E-3
FOXO4	PPARGC1B	1.1624271E-2
EGR	KNTC1	2.29571845E-4
ERG	AGPAT3	1.5968339E-3
NR2F1	GPI	2.18809566E-3
GLI2	CCDC97	8.19806859E-3
EBF1	MRPL38	8.07318517E-3
FLI1	BMP8A	2.40945928E-4
PGR	APOB	4.12280701E-4
ELK1	HIST1H2AL	5.35452998E-4
PRRX2	SDR42E1	8.236142E-2
REST	CALY	7.39849559E-4
LHX9	ENOX1	3.84534062E-3
RHOXF1	ACTR3	3.92290974E-4
RXRA	URGCP	7.16224637E-4
EGR	PPAPDC1B	1.03172142E-2
KLF4	RAD51AP1	1.35707303E-3
PAX4	GPRC5C	2.36482654E-2
NANOG	RARRES3	1.69087673E-2
PBX1	KIFC1	2.00465585E-3
NFKB1	R3HDM2	2.48282874E-2
GSC	TAC3	3.64690006E-1
MAFB	HIST1H2AB	4.85739022E-4
NR1H4	KPNA5	2.67978351E-3
BPTF	DIEXF	2.1932573E-3
SP1	ROCK1	8.12847921E-2
HF1H3B	U2AF1	3.83057249E-4
DMRTA1	CCDC61	9.04401083E-5
ZIC3	ZNF235	1.06767858E-4
EWSR1	PEX5	2.3793188E-4
NKX2-2	NUDT4	1.30220056E-2
GCM1	UNKL	1.96388141E-4
TFCP2	KLHDC8B	7.89638956E-3
SOX15	GADD45B	9.37504521E-5
ETV3	SYNRG	7.87066049E-2
SREBF1	TNRC6B	4.98882664E-2
PKNOX2	TRIM17	2.43420556E-4
SOX10	RPP21	7.93002393E-3
FOXK1	LCP2	8.57359144E-2
NFY	CC2D1A	8.82508732E-3
CTCF	KREMEN1	2.81093938E-3
ZNF350	ATAT1	8.36239741E-3
ZNF143	NXF1	1.92226341E-4
EMX1	MACC1	1.88238625E-2
RFX4	YBEY	3.13342115E-3
ELF5	NKD2	3.04073922E-3
MZF1	DAB1	3.85683704E-3
ARNT	CRH	7.03236917E-5
MAFB	KIAA0196	6.83265409E-3
GLIS2	SCGB2A1	4.82542895E-5
CACBP	EGFL6	7.21994225E-3
EN1	HOOK2	1.62098201E-2
ATF1	CD53	8.33423767E-2
PAX6	C1QTNF5	2.6854199E-4
POU3F1	CMTM4	6.67508107E-3
ZNF740	ZNF579	2.45144075E-2
OTX1	EIF4G1	1.78508585E-2
PATZ1	RPP38	9.22169691E-3
ELF5	DPY19L3	2.88160474E-2
SMAD3	EP400	4.83534626E-4
KLF4	C1S	1.36492526E-3
KLF13	ADAT2	1.82931809E-2
NOTO	CAPS2	1.49752874E-3
FLI1	POPDC3	5.29821208E-4
NR2F1	DHDH	8.19092797E-3
PAX6	SESN3	3.86473429E-2
PITX2	RC3H1	1.37937884E-3
RHOXF2	HS2ST1	1.82565768E-4
SOX17	C21orf67	5.38277214E-5
ZNF35	SNX30	1.42082914E-4
NFIC	XRN1	1.10495378E-1
ALX1	GPR150	2.98803227E-3
SPIC	NDFIP1	1.78745517E-3
SOX18	DEFB131	7.91666667E-2
CEBP	DCTN2	6.33863139E-3
SOX4	ARID1B	2.26640795E-3
MYCN	ZBTB3	2.90945119E-4
RXRG	SDF4	1.26295897E-2
CTCF	FIBCD1	3.56739141E-2
TFAP2	JAG1	9.31346061E-3
ETS	CT83	7.61904762E-3
CACD	POMP	2.08798095E-2
PRDM1	PIK3CG	1.93878419E-4
HIC1	TNFRSF10C	7.89080756E-4
RAR	MIEN1	8.46200522E-3
INSM1	PKLR	1.56363636E-1
NFY	LSM6	3.72227096E-2
GLIS3	DNAJB1	1.47952185E-3
SOX2	CCR5	4.98688711E-4
FOXG1	GNA12	5.806065E-3
GATA1	MME	5.10107177E-2
IRX3	TRABD	5.56486082E-3
SP4	LIMK1	6.2104894E-4
NKX6-1	RGS3	1.24297952E-3
ZNF740	MOB3C	1.41745014E-3
TCF4	IRF6	1.1213638E-1
SP1	EML3	7.66226386E-2
ZFX	HMGB1	2.21879008E-2
GATA1	HTATSF1	6.97118394E-4
GZF1	PAMR1	4.06674031E-5
SP8	TDP1	9.22017281E-4
SP3	MAFB	5.08341822E-2
SPDEF	DHX16	8.87872113E-3
SP3	TIMM10B	4.92488784E-2
SMAD3	GIPC2	3.32977096E-3
LEF1	MSN	4.1723072E-5
SP3	PEX10	1.93640949E-2
TFCP2	SOX10	3.5032301E-4
HOXD9	WDR43	6.40009343E-4
POU5F1	MPV17	1.91958424E-4
ELK1	SIRPB2	1.85074017E-4
POU3F3	NCR3	1.06848765E-2
MYC	PTGIS	7.82467415E-5
NOBOX	EYA1	3.3838221E-3
ELF3	KMO	8.4997593E-3
MLX	RAB3GAP2	7.16542994E-2
SOX	PAPOLG	3.12844174E-3
BARHL2	TAPBP	7.78758591E-4
ELF1	SLC25A48	5.98880856E-4
HOXB4	RPL35A	4.45530374E-3
POU	NR4A1	2.26168087E-2
ZKSCAN3	LSM10	2.90812647E-4
FOXG1	PSMC3	7.08547243E-4
TFAP2A	CNP	1.83369157E-4
SOX8	NELL2	1.76263652E-4
HOXA9	CCR3	8.96440451E-4
ZNF350	PEX26	3.44504274E-2
PPARG	MMP14	1.06332631E-2
INSM1	TECPR2	6.0216313E-4
POU3F4	ICAM1	1.69075693E-4
SPIC	MPP2	4.45890911E-3
ELK3	DPY19L2	7.15728126E-4
TFAP2	ZNF512B	3.07084045E-3
IRF2	FAM184A	3.69403008E-4
DLX1	GPR119	4.44444444E-2
HIC1	SLC25A19	1.20650422E-4
USF	PRC1	7.49966519E-3
TEAD3	PLEKHA6	1.26398365E-4
NFAT	ABCA3	6.11947505E-5
ZKSCAN3	UNC45A	1.28444509E-3
GTF2I	CHST3	1.20397449E-4
SPDEF	MTERFD3	9.29094859E-3
CREB3L2	ZNF385A	2.13109019E-3
USF	DDX21	1.81678787E-2
BARX2	FRMPD1	2.64270599E-4
ID4	GSN	1.84612561E-3
GSC2	POP5	3.34947032E-4
TFAP2	ITFG3	7.73751286E-4
EGR	SETBP1	3.51293741E-2
IRF2	CEACAM5	1.66213811E-3
PAX4	UBE2J1	4.02177075E-4
PAX4	TTYH1	1.51091301E-3
ELF2	SEPT2	3.14457029E-2
EGR1	SLC51B	1.64258878E-3
PITX3	MROH6	5.48025804E-4
HF1H3B	TTYH1	1.16495806E-2
ZFX	SPRYD3	1.17241126E-3
SMAD	ISLR	2.01713548E-2
NHLH1	SCN2B	4.7133372E-3
PGR	PARK7	1.45171579E-3
HNF1	MGAT1	2.48397312E-2
NKX6-1	MLIP	1.69082126E-2
SOX7	GHRH	6.59763811E-4
FOXG1	ADORA2A	2.08318934E-4
ISL2	C7orf63	4.46568665E-3
RUNX3	SMIM15	3.79209089E-4
NR2F6	SPATA20	2.92522728E-3
STAT	PRKAR1A	5.37776828E-3
ZNF75A	REEP3	2.02216911E-2
ELF5	LPAR3	1.93030702E-4
UNCX	CDC26	7.09763643E-3
GFI1	ATF6B	2.49287293E-4
SREBF2	CDCA5	1.79689104E-4
ESRRA	FMOD	1.51053282E-3
EP300	ECSCR	5.21326034E-4
ESRRA	BCOR	4.31783394E-3
IRF9	IGSF11	1.09487615E-3
MSX1	RANBP1	1.0201739E-3
SP3	GCN1L1	3.91389569E-4
NFY	USP20	9.872903E-4
CDX	AREL1	1.31078762E-4
MLX	RRNAD1	1.23763046E-3
HSF1	BTN2A1	2.79111309E-3
STAT	TSC22D1	1.18091947E-2
RFX1	TTC23	1.58261145E-2
ZNF524	KLRF2	1.00992567E-3
FOXJ2	ELOVL6	4.74956972E-2
TFAP2A	DUS3L	4.34439425E-5
FOXL1	ZNF557	7.0964368E-4
HOXA13	METTL23	6.74089526E-4
HNF4A	SLC2A13	4.8814538E-2
MZF1	LYSMD2	2.12458235E-3
EGR1	MTG2	5.63002602E-3
TBX5	NRM	6.77106696E-4
FOXP1	LSP1	1.04895105E-2
FOXJ1	CAAP1	9.91708222E-3
NKX3-1	WDR43	5.20628605E-4
ZFX	GNL2	9.94073067E-4
CBX5	FCRL4	1.718951E-4
GATA1	DIRAS1	3.77458343E-5
ETV6	EZR	3.81105355E-2
TGIF1	BBS4	3.49576092E-2
ASCL2	L3MBTL2	6.42538544E-4
KLF4	NKX2-6	5.33333333E-2
MYOD1	ALG12	5.14690808E-3
PRDM1	RALGAPB	2.99087585E-4
NR1H	HYAL1	2.81083239E-3
IRF1	PRIMPOL	2.58239578E-4
RREB1	RNF166	1.94306237E-3
FOXJ2	PAQR8	1.00259307E-2
FOXO4	PITRM1	7.99944894E-4
FOXJ3	TNKS	4.76250157E-3
ZNF524	SLC46A3	1.32013165E-1
NFYA	HOXC6	1.40171321E-1
ZIC2	FAM47E-STBD1	5.44405993E-4
CACD	JAG1	9.31346061E-3
SOX11	CASC3	1.06458671E-3
GSX1	PSMB5	3.93115645E-4
POU2F1	FMN2	3.62310608E-4
USF	BLOC1S1	7.03125822E-2
RXRA	MLLT4	9.78570506E-3
HOXB5	ERGIC3	2.70416762E-3
WT1	PRKAR1A	8.28006089E-4
DLX3	ZNF625	1.48036579E-4
NR2E1	LAT2	1.63183783E-3
RFX3	TAGLN2	4.22311455E-2
BHLHE41	PFAS	1.62662669E-4
SOX18	HNRNPL	1.07453448E-3
IRF2	ZNF112	4.82110268E-4
AHR	FADS6	3.93789379E-2
RFX1	WWOX	7.83052607E-2
IRF2	PIK3IP1	1.99751332E-3
ZNF423	ADIPOQ	1.57982262E-2
SOX18	MREG	3.41918626E-3
POU3F4	ALDH1A2	7.51401146E-2
TFAP2E	ATP6AP2	5.35068671E-4
ZBTB6	KIAA1598	1.008092E-2
NOBOX	VTI1B	1.12809292E-3
GATA4	HSPA1A	6.25333964E-3
NFKB	SLC52A3	1.90734157E-2
CEBP	TENM4	1.25311631E-2
RUNX1	PHOX2A	8.14629491E-4
PRDM1	CRIM1	1.05874584E-3
GLIS1	HIST2H2AC	1.59261591E-5
EGR	SRL	5.44128566E-3
SIX6	CPE	2.29691547E-3
NKX2-2	MRPS22	5.25779179E-3
EOMES	ATG4A	4.85401698E-4
IRF8	CCDC47	1.75346252E-3
FOXL1	TMPRSS15	3.6E-1
HNF4	PPIH	4.21105402E-3
NFE2	PCBP3	3.77370586E-4
POU6F2	RBM12	1.26594685E-3
ESRRA	NUDT3	7.04182309E-2
MYC	SLC29A1	7.82265086E-3
HOXA11	NMT2	2.9529417E-2
GLIS1	ULK3	5.45119361E-4
HOXC10	ANK2	3.29869701E-3
ZFX	GOLGB1	7.52504639E-2
FEV	CSNK2B	7.93871926E-2
PBX1	DNM3	2.27400895E-4
HF1H3B	VIT	5.57260796E-4
SREBF1	BLNK	7.67887826E-2
MEF2B	MIF	1.59945432E-2
ETS	ESRP2	1.16425972E-2
CDX2	AP002348.1	2.72204222E-3
NR5A1	ZMIZ1	2.91338925E-3
MYBL2	FAM174A	6.60749891E-5
ZNF384	SYNGR1	9.80238843E-5
EGR4	GSTO2	5.84348979E-5
CTCF	ELANE	5.25331521E-4
ERG	GNPTG	5.24501818E-2
FOXI1	TRIM41	7.6636528E-3
NRL	NIM1K	1.12406984E-4
IRF3	CHIT1	4.08685086E-3
ARID5B	ZSCAN5A	8.37447567E-3
FLI1	FOXS1	2.02496559E-2
HNF1A	ZNF470	5.08186176E-4
TCF7	RIPK2	2.02955166E-3
ZNF423	SPIRE1	1.49262086E-4
TBP	RNF19B	9.64231073E-3
EOMES	SAMD14	2.4419148E-3
SP1	DAK	7.08257987E-2
MLX	GTF2H1	5.75536542E-2
ESRRA	TMEM258	2.08845582E-3
SPI1	ADAMTS4	3.5967288E-3
CEBPA	LRWD1	1.5273205E-4
TCF7L1	STAG3	4.08244199E-4
ZNF219	CCDC120	1.71826821E-2
KLF14	TNRC18	7.90984553E-4
KLF16	JARID2	2.81265695E-3
RFX3	RAC3	2.29418347E-3
GCM	FOXL1	1.62233695E-2
SOX18	SPNS3	6.6046568E-4
OSR1	IL27RA	1.01263473E-4
IRF8	HSPA14	3.87893903E-4
RUNX2	WBP4	2.64441424E-3
STAT6	SRCAP	7.6036497E-3
DMRTA1	DPM3	4.35942234E-4
PRDM1	CARD8	9.24380332E-3
DBP	CNOT10	9.15637081E-3
MNX1	RGS1	2.01536271E-2
ALX1	HEY1	2.14630743E-4
BARHL2	HPX	2.70711022E-4
PATZ1	FASTKD1	2.39824311E-4
DOBOX5	NPEPPS	2.46121013E-2
FOXL1	SEC61G	7.14717945E-3
FOXP3	SLC25A20	1.01192355E-4
MZF1	LDLRAD1	8.26621691E-5
HIC1	SMARCA2	9.72476048E-3
PPARA	SSR4	2.49892266E-3
SPZ1	PRMT7	1.22839065E-4
TEF	FAM92A1	7.41931E-4
GSX1	NDUFV2	1.24235497E-4
PITX2	CBX5	1.2316712E-4
ALX4	NFX1	8.16727875E-4
MAX	RBM38	6.70325529E-3
ZNF219	DGCR2	6.5894711E-4
NFIC	LMF2	1.46107621E-3
SOX2	CYP7A1	3.17130384E-3
TGIF2	KLHL12	9.03175625E-4
HOXC6	ACTR3	2.35374585E-3
XBP1	HCK	1.06387721E-3
SPI1	PPIL3	1.22863476E-3
GATA4	NLGN3	9.05443869E-3
ETV6	TMEM8A	8.9132745E-2
TBX1	MIEN1	2.14370798E-2
POU5F1	OSBPL3	2.22983029E-3
FOXA2	C15orf39	2.38778485E-4
STAT6	TREM2	1.07235946E-2
LMO2	HPCAL1	1.76225897E-2
MSX1	AC117395.1	7.66156468E-4
PPARG	HLA-C	1.3117352E-4
POU5F1	NIPSNAP3A	1.73825838E-4
PAX5	CAPN10	1.10818415E-4
SP1	GALNT4	9.48032181E-2
SCRT2	ZNF500	7.10041718E-4
ASCL2	PPP1R12B	1.42186904E-2
WT1	CYS1	1.85719414E-3
PPARA	RTN2	2.89212708E-4
ZNF219	CLIP3	2.61839496E-2
ZFX	FBXO25	9.19701214E-3
FOXD3	RPS9	3.89025741E-4
ETS1	C1orf159	6.38052816E-3
KLF16	ADORA2A	5.52538405E-2
SREBF1	CAMKK1	7.57899862E-5
ETS	RHOD	3.39656235E-2
KLF7	ERO1LB	6.20785864E-2
TFCP2L1	SEC11A	1.50697994E-4
MAFB	HSPA4L	3.93365854E-2
EBF1	EFCAB4A	1.5929141E-2
SP1	ZDHHC20	8.60998489E-2
IRF8	CCAR1	5.27848069E-4
EGR	MPC1	3.91191261E-2
GTF2I	ANKDD1A	1.63719601E-3
TCF12	APBA3	5.37972631E-4
EP300	CTSZ	2.26594197E-3
FOXN1	SPINT2	8.95214699E-4
ZIC2	SRL	2.093586E-3
MAF	UAP1L1	1.1793363E-3
NFAT	ZW10	6.03910913E-4
ISL2	SLC24A4	1.09965636E-2
HNF4A	SULT2B1	1.23772941E-1
TFCP2L1	ZSCAN23	1.16577292E-5
HNF1	RAB8A	4.07026956E-4
RARB	ASNA1	7.11286862E-3
YY2	HRASLS2	1.99371164E-2
POU2F1	ITPR3	6.05429059E-2
POU3F1	ILF3	1.45490319E-3
RREB1	GNL1	5.00513819E-4
GMEB2	BTD	4.75299082E-4
HOXA1	CLDN5	2.21437687E-3
KLF4	CDH1	5.29456508E-4
KLF12	FOSB	1.36439242E-2
GFI1	PI15	7.53197609E-2
MTF1	FBXO44	3.20704251E-3
EGR	ARL4C	1.0881356E-2
HNF1	PLXNC1	5.23976856E-3
ZBTB18	PNP	6.99335756E-3
REST	KCTD11	5.17938502E-4
RARB	DVL3	4.26034385E-2
DOBOX5	EVA1B	4.28461164E-4
SP1	GALT	9.07589655E-2
EGR1	DAZAP1	3.43982875E-3
HOXA5	PDE4DIP	4.89962474E-3
SP8	UGT1A5	1.32772846E-2
FOXO6	RELL1	2.60289149E-4
SP1	TMEM156	3.3390846E-4
CACBP	APOL2	2.07641171E-3
CDX	CACNB2	1.75614838E-2
SP8	PDLIM5	6.99162697E-2
HOXC12	FMO2	3.69001327E-3
HSFY2	PTPDC1	3.95380701E-3
POU2F2	ANKRD16	3.29418423E-4
SOX11	CD63	4.02661284E-3
NKX2-1	MAST1	5.39867949E-4
EGR1	CHRNB1	1.84508083E-3
ARX	HNRNPA2B1	1.43747612E-2
SEF1	ITGAX	5.3048189E-5
ETS1	ALAS2	9.91478144E-6
TBP	IL18RAP	8.78077495E-4
USF	CCDC103	8.33333333E-3
MAFB	ATP5E	2.02459785E-3
PAX4	ZNF521	1.70458756E-3
STAT3	TEAD3	2.73223915E-3
RXRG	NTMT1	1.8253768E-3
SOX2	CNPY3	5.90735648E-4
ZNF281	AHCYL2	2.55721275E-3
NKX2-3	MFF	2.27916538E-4
POU2F3	GALNT5	2.21303695E-4
IRF9	CCDC88C	3.47977643E-3
TEF	SRP54	2.05645465E-3
POU1F1	ACBD5	8.51519614E-3
ZNF143	DENND6B	2.77377642E-4
GTF2I	SFI1	1.66623349E-2
ZNF652	CCDC124	1.66826022E-4
IRF1	POLR1E	1.44285419E-4
HNF4	TCEA2	5.26754752E-4
MYB	DHRS3	1.67462248E-4
SPIC	FGF1	3.97243462E-4
ZIC1	MSL1	1.1292239E-4
FOXB1	LRRK1	1.99762111E-3
MEOX2	SART1	2.36867239E-2
STAT5A	GMEB2	1.5601685E-3
IRF3	FOXO4	1.54531586E-2
MSX2	TLE4	3.22056745E-2
HIF1A	DKFZP779L1853	1.71746499E-4
TCF3	NUMB	7.76418917E-2
GBX1	BPNT1	1.33563102E-2
HIC1	LEMD3	8.29948254E-3
HOXC6	LMO3	6.52581445E-2
HOXD8	MAT2B	3.28775891E-3
GATA4	SPC24	1.50722084E-3
NR5A2	CMTM8	9.92385492E-3
SPIC	COL6A3	1.70756101E-2
PAX4	GALNT8	1.59709417E-3
SOX15	NOLC1	8.54062813E-4
MSX1	LDLRAD4	7.5612796E-2
MEOX2	CDC42EP2	8.17675087E-3
AP1	MYBBP1A	1.04010332E-3
TFAP2C	TMEM41B	1.18188779E-4
HNF4	BCL7B	1.37534609E-2
MTF1	SLC35B3	1.00950746E-2
TFEB	BST2	1.07325715E-3
E2F3	NRGN	5.52640599E-3
TFAP2A	TMEM248	1.99057394E-3
CEBP	AARS2	2.17851667E-2
EBF1	PTMA	3.21457012E-3
SP1	SRD5A1	8.33951721E-2
GATA6	CNN1	1.88119829E-4
RREB1	EHD2	1.72851487E-3
HIC1	PHACTR4	9.48207463E-3
ETS1	USP4	4.3005315E-2
PAX4	TPM4	1.23151479E-2
FOXO6	NFIB	1.15354705E-2
TFAP2C	HMBOX1	5.61733651E-5
TFAP2C	PCBP3	2.07372299E-3
HIF1A	PTRH2	6.27239578E-5
ZSCAN26	RPP40	1.16906606E-4
RFX7	EEF2	9.9260559E-3
NFIC	STX1A	2.35128723E-2
EGR1	IMP3	2.19763154E-3
MTF1	MYH14	9.46633774E-4
SPI1	KCNIP3	8.57443381E-3
FOXO4	TIMM17A	4.95199453E-5
SMAD4	TTC38	8.56671569E-4
HNF4	PROSC	4.27827659E-3
DMRTA2	RPP40	1.16906606E-4
GCM1	C9orf142	3.63372542E-5
MSX1	RTN4RL1	4.43159292E-5
SOX9	AKR1B1	3.08864971E-4
MYBL2	CBS	1.97402522E-3
SMAD3	INF2	1.61048573E-2
ZBTB14	PAN2	5.41580266E-2
LEF1	LAS1L	6.05115561E-5
BRCA1	ALPK2	2.83824631E-5
MSX1	ANAPC11	7.02615405E-5
ETS1	DTNB	6.00878884E-3
ETS	WARS	3.67488435E-3
SOX10	C3orf58	7.17204215E-3
DMRT2	HIGD2A	3.49624553E-3
POU2F1	KCNQ4	3.5043872E-4
CACBP	ZSCAN30	6.49372697E-3
DLX1	TAOK1	1.85012194E-4
HF1H3B	OLFML1	6.18478615E-2
NFY	TRMT6	5.21367799E-2
ELF2	MMEL1	6.3241367E-3
RXRG	NOXO1	2.53448013E-2
NFY	CALM2	7.62501567E-2
FOXA	TBC1D23	3.54263727E-3
ZIC4	ZNF358	8.54109887E-4
USF1	VIL1	7.08959328E-4
FOXF1	PLB1	5.84395207E-4
ZNF219	TACSTD2	8.50868063E-3
JDP2	IMPDH2	3.60418545E-2
ZBTB33	MECOM	9.62860571E-3
BHLHE41	KALRN	1.39090876E-4
POU3F2	PRPS2	8.55064943E-4
RAR	WDR5	6.70203215E-4
ZSCAN16	PIAS3	8.39734667E-5
EGR	MTMR3	2.86559342E-2
RARG	GIMAP1	6.7677319E-4
RREB1	NDC1	2.00988576E-4
KLF13	PTRH1	4.12949333E-4
ETS1	GLTSCR1L	5.71137291E-4
EWSR1	HSPBAP1	2.50849322E-3
SOX11	LZTS3	8.88263643E-3
LMX1A	NYNRIN	7.96694009E-4
CRX	ASUN	3.77840056E-3
SMAD	ARRDC4	1.66028986E-2
HAND1	DDB1	2.3230428E-4
SP3	MARCH2	1.99816497E-2
TBX5	RILPL2	1.31995643E-3
RXRB	PRDX5	2.38555245E-3
CBX5	EPSTI1	9.14270272E-3
GATA4	TUBE1	1.62612896E-4
HSF2	KIAA1683	5.41972751E-2
IRF	HCCS	1.19917715E-3
ZNF35	E2F5	4.58680943E-4
HOXD8	CLEC1A	4.49697972E-4
PAX9	FGF2	3.75051025E-2
MZF1	IRF8	1.18191361E-2
FOXP1	KCTD3	9.21335067E-3
PPARG	CAV3	2.02880909E-3
MEIS3	RNF145	2.7595683E-3
HMX1	FKBP1B	1.83978479E-2
TEAD1	CEBPB	7.19905883E-5
NFE2L2	H6PD	2.49378612E-3
MYB	COPG1	1.70073354E-4
TOPORS	NUDT5	2.37156084E-3
DBX1	ARID2	1.44044862E-4
LHX6	ACTR3	1.96145487E-3
NFKB2	RTDR1	1.50834915E-4
ZIC4	PML	7.45623185E-3
MAF	GPIHBP1	4.57022974E-4
RUNX2	ARSA	1.17031593E-4
EHF	ZNF578	5.77500577E-3
SPI1	HEXIM2	1.22857336E-3
TOPORS	SGTA	6.78423513E-5
TFEC	SH2D2A	7.49668278E-4
TFAP2	UFD1L	1.77170204E-4
FOXO4	SEMA6B	3.56700696E-4
HOXA11	CYP4F11	1.78015796E-4
GATA4	NCMAP	1.030227E-2
HNF4	DDX39A	5.79462168E-5
REST	KLHDC3	2.22672204E-3
PITX1	PRR15L	1.52503326E-3
NR5A1	FRAS1	5.09647616E-3
ZNF589	SKI	1.38510162E-4
SP1	DECR1	8.9605891E-2
TCF7	PRPS1	5.14843789E-3
HNF1B	GLYCTK	4.34474616E-1
FOXL1	SEMA4B	2.4614593E-2
MYEF2	TOMM70A	1.75820171E-3
POU5F1	TRAK2	8.41680777E-4
ZNF35	PDE8A	8.25506857E-3
SP1	ABCA9	6.36748186E-4
PAX4	IQCH	2.39488547E-3
ZIC1	DCAF7	9.74206568E-3
SP3	POLR2A	1.19664717E-3
EGR	NAA50	2.68290874E-2
NFIC	POLR2E	1.4894579E-3
HNF4A	SBF2	1.57983874E-2
HIC1	VPRBP	5.47921049E-3
ZNF740	DENND2D	3.23517351E-4
EGR	ACER2	2.92717087E-2
NR4A2	MYOZ2	1.98058809E-4
SOX9	CPM	2.32931641E-4
ETS	MRPL3	4.94187978E-2
ELK1	ROBO2	3.71891441E-2
KLF16	IDI1	7.89713764E-3
ESRRG	OGT	1.98657505E-4
MAF	RPL41	4.39054987E-4
RUNX1	KIAA0247	2.72093715E-3
TCF3	MEST	1.32185016E-2
CEBPA	TLR10	1.38832545E-2
CEBPD	ALDH2	3.11248508E-4
NKX2-6	APBB3	7.02315002E-4
SP1	GATSL3	5.82516907E-2
CREB1	RPP38	6.41874859E-3
ZIC2	PDE8A	9.83408748E-3
TCF12	C16orf91	1.45800177E-4
HIC1	LPIN3	1.0979363E-2
PATZ1	KCNIP3	1.08019558E-2
PAX2	BCAN	2.25125816E-3
HF1H3B	C2CD2L	7.18325788E-2
CREB3	F11R	7.4297773E-4
FOXJ1	CHRAC1	2.37816035E-4
RARA	HACL1	9.07109396E-5
KLF4	KCNK6	1.81850697E-4
PLAGL1	CNPY3	6.80176634E-5
ZNF35	MEOX1	1.04822835E-2
POU	GALNT12	2.62479266E-2
PAX6	RAB20	1.09300073E-4
NR2F6	ZG16B	1.05529621E-2
TCF12	C19orf38	1.08500566E-3
PPARG	ALKBH2	4.95247045E-2
FEV	PTS	4.34054063E-3
TEAD1	HERPUD1	2.22709343E-4
MAFG	UGT1A7	1.85041058E-4
RXRA	POLDIP2	2.44437839E-2
TCF3	KLHL11	1.45829179E-3
CEBP	VEGFA	1.01546255E-4
ETV7	KLHL30	3.41493219E-4
LHX6	ABHD2	9.25076976E-3
