## Additional File 8 for "Comparison of confound adjustment methods in the construction of gene co-expression networks" (part 2 of 3)

Small intestine-adult regulatory circuit
ESRRG	PEX26	2.24003583E-3
FOXI1	IFI16	2.01205468E-3
VDR	RELL2	4.96942965E-4
TCF12	AAAS	3.65248284E-2
NKX3-2	HOXB8	2.31636958E-2
HMX3	TMEM135	3.13638853E-3
TBP	CWF19L2	7.9822335E-3
HF1H3B	CYB5RL	8.68934877E-4
EGR3	ZNF827	6.06103805E-2
USF	ATP5A1	3.75360321E-2
RARG	BNIP1	4.00991005E-3
FLI1	C16orf80	6.15416938E-2
FOXB1	PAQR5	6.12953868E-4
TP53	MED1	3.90810647E-4
HIF1A	TP53INP2	9.20354815E-3
TFAP4	ADRM1	5.88086606E-5
ELF3	TNFRSF17	2.12813426E-4
HF1H3B	C6orf211	5.46830676E-3
PROX1	GHDC	3.26716948E-4
GATA1	SETDB1	8.79047183E-3
HOXC5	GCLM	1.55435763E-3
ZIC2	GAMT	7.0455152E-4
E2F3	SREBF1	5.17845122E-3
ZNF143	MATN3	5.88587391E-5
MYCN	GPN3	5.1725201E-3
RUNX1	TNFRSF10A	6.90104446E-3
KLF13	GPATCH2L	3.01157588E-2
TFAP2	KLHL11	1.36080826E-3
NR2E1	CYCS	5.80366175E-4
TEAD1	LY6E	5.16534198E-3
ZNF219	PRELP	2.1777573E-3
AP1	CSF1	1.23184612E-2
PPARG	PPM1N	2.22208016E-4
MZF1	CXCL3	2.90653972E-3
RUNX	MCM6	2.28069801E-3
INSM1	CCT3	2.29929094E-4
FLI1	PARP9	2.67498618E-3
VDR	KCNIP1	9.24064171E-4
SP8	CALU	3.39803334E-3
CTCF	UTP23	2.32471106E-2
NFAT	LSM2	7.7412186E-3
LHX9	HAUS4	2.61526715E-3
VDR	C6orf25	3.57510776E-4
GFI1	CHN2	3.24869842E-2
BACH2	SYMPK	1.42274481E-3
NRL	MITF	1.5723844E-2
EOMES	CDKL3	6.96009349E-2
GATA3	FUT5	7.88785174E-5
KLF7	MRPS22	1.8737049E-4
NKX2-5	SLC39A14	1.38068924E-4
RARA	ACSF2	5.59098488E-5
USF1	RAB24	4.20675106E-2
AP1	PBK	2.62298232E-4
LHX8	GNG10	2.79422988E-3
FOXA1	ABCA8	1.30693249E-2
NR2F1	RFESD	1.04570976E-3
RUNX	NONO	5.9675944E-3
CTCF	ACOT4	2.5362444E-2
NKX2-1	ZNF592	3.17105202E-3
ESX1	LIX1L	2.10208834E-4
NFE2L2	IGSF3	7.51023871E-4
ZNF281	SLC25A14	4.19139374E-3
CEBPB	TMEM98	2.87741742E-4
TFE3	RRAGC	7.75200728E-2
ZIC1	LST1	8.24884E-3
CBX5	SCNN1A	1.32913496E-4
PROX1	ELAVL2	4.1043294E-4
HOXC6	NFIX	9.89473684E-3
TFAP2	HLA-F	3.525952E-4
RARA	ISYNA1	9.48406566E-4
ESRRA	UROS	7.26112827E-3
SPIB	IKZF1	7.25925263E-2
EGR	KCNJ8	3.75849008E-2
SRF	SLC25A24	3.43670664E-3
MZF1	ASB6	2.38741575E-5
GATA1	KATNBL1	1.22938342E-3
TP73	PVALB	3.50008466E-4
FOXL1	MIIP	4.22482015E-4
NFY	PI4K2A	6.31779172E-2
ELK1	MEF2D	3.95624866E-3
NR2F1	HCN3	3.80883176E-4
ATF6	MRPL52	9.52500313E-3
MTF1	GPR137C	7.90699606E-5
ARNT	RAI2	2.54372428E-2
RFX2	DHX9	2.4325005E-2
MYF6	XCR1	5.61051834E-2
EGR	RAPGEF3	4.01942057E-2
HNF4	TMEM184C	5.57395815E-4
PGR	PFDN5	5.5933503E-5
SOX21	GADD45GIP1	1.74299206E-4
BACH2	SERPINA1	9.003407E-2
SP8	FAM217B	4.48211338E-2
TCF4	ACOT7	6.31747301E-2
FOXC1	ULBP1	9.38295907E-6
FOXB1	PNRC1	8.78534865E-4
LHX6	ST6GALNAC6	6.09264517E-3
ETS	TRAF3IP3	3.22372114E-3
NR5A2	SSU72	6.91845381E-4
KLF12	RALGDS	6.33826217E-2
NKX6-1	DEF6	1.56580297E-4
POU3F4	ANKRD65	4.34248382E-3
FOXO6	RETNLB	8.57142857E-2
RFX4	IQCA1	1.64830637E-3
SMAD	CASD1	1.57553667E-4
FOXC1	TMED5	1.90076119E-4
POU3F4	ACAD10	2.75759032E-4
HOXC8	RNF41	1.11057998E-3
ZNF691	CCDC134	8.87689749E-5
GMEB1	AC021860.1	2.48208083E-3
ESRRA	CD58	1.2422987E-2
MAFK	MATN2	1.6818166E-2
RFX2	ZNF771	1.94909264E-4
ISL2	MEF2D	7.01938124E-3
PRDM1	SYPL1	3.78382113E-4
ZNF281	NGDN	3.23262325E-5
NFYA	GGCT	7.37755522E-2
NOTO	NEUROG3	1.12436888E-3
ATF2	GNL1	5.36994447E-2
CEBPE	APOBEC3B	4.15082031E-3
HOXC10	CRIPT	3.06873744E-4
RXRA	ORMDL3	5.50254948E-3
HOXC9	HLA-DPA1	6.49100163E-3
RUNX2	FGGY	9.20440766E-5
RXRA	XPC	9.34987928E-3
VDR	CHTF18	3.20387475E-4
UNCX	RUNX3	1.32253569E-1
IRX3	GJB2	6.18253801E-4
DMRT1	CLDN9	1.57697615E-3
FOXP1	COX4I1	1.61783591E-3
PHOX2A	QTRT1	6.16573158E-4
ELF1	ZNF432	1.27110234E-4
TCF3	PAWR	3.69725308E-2
MAX	TRPA1	8.3034335E-4
ELF5	C4orf27	4.11368081E-2
CACBP	ZC3H11A	4.62547493E-4
MYF6	CPO	1.50460342E-2
PPARA	TRABD	5.31032004E-3
ZBTB7C	ACCS	9.0641416E-3
SP8	L1CAM	8.22946175E-2
FOXJ3	PDE3A	1.41203199E-3
NKX2-1	MCF2L	1.3260576E-4
E2F4	GPBP1L1	7.21871848E-3
KLF7	FCRL1	2.29194725E-3
ETS2	TMEM206	3.91996733E-3
HMX3	MDGA1	3.62431993E-2
SOX15	SNRPN	5.43552113E-4
TFCP2	C15orf39	4.13877807E-5
T	FAM160B1	7.60880273E-4
AIRE	POMP	4.56141407E-3
CRX	BCL9L	2.26075507E-4
ONECUT1	SLC35F5	5.79325392E-3
FOXJ2	ST20	1.56052338E-3
HERPUD1	HDDC3	1.38758355E-3
ZNF143	MED30	3.15306497E-4
ZBTB18	HES2	1.50724929E-3
TCF4	HIST1H2BM	1.98998525E-5
WT1	KCNJ8	2.50566005E-2
NR1H4	HIST1H4B	3.69784956E-3
HNF4	PSMC3	5.77858989E-4
NKX2-5	RASA2	3.43055326E-3
MAX	RGS11	7.39052846E-4
ZBTB16	PCTP	6.82326656E-4
NR4A2	CARD11	2.20266368E-3
CREB5	MSL1	1.33148753E-2
ZIC2	ARHGAP11A	5.48920818E-3
KLF4	CNOT7	7.02221358E-2
ELF1	RBL1	6.34682018E-5
MEOX2	XPA	5.90512825E-4
CACD	SEMA6A	8.74307529E-2
NR2E1	KLHL30	7.81419203E-4
PATZ1	METTL7B	1.47580537E-2
PGR	GNG7	7.95866714E-5
SPZ1	CCDC87	4.0866572E-3
TFAP2C	SFRP2	1.29193917E-2
TLX2	PGBD3	8.40993443E-4
HAND1	NOTCH1	1.86605861E-3
NR2F6	SNX6	1.7716666E-2
SPDEF	IPO9	4.91532655E-4
NR3C1	TBRG1	1.76787802E-2
SOX7	NLRC4	1.52511677E-3
IRF	PYCR1	4.06616348E-4
SPZ1	DUSP10	1.7096339E-3
TBX5	MMP9	9.00300251E-5
NFE2	FBXW11	9.8731548E-4
GSX2	ALOX5AP	8.0646327E-4
SMAD	ACTL6B	3.92454782E-4
SREBF	ASXL1	7.56053919E-4
FOXD2	TBC1D23	1.83774308E-3
IKZF1	SEMA6B	1.54138639E-4
COMP1	ADAM17	1.42822732E-4
FOXF1	TACR2	5.82796795E-4
FOXD3	COL8A1	8.5062778E-5
HDX	CRYAA	1.88730973E-3
HINFP	SUMO1	7.11704934E-3
ZNF423	WDR20	1.69864426E-4
HIC1	CNBP	9.01535781E-3
ZNF219	TEX2	1.66395294E-2
TGIF2LX	CEBPB	7.45971355E-3
PPARG	PSMA4	2.17797265E-2
IKZF1	C2orf69	1.24921025E-3
CREB5	USP21	1.37488452E-3
FOXG1	IK	2.7005013E-4
TBX1	SDPR	2.65953908E-3
POU	ZNF296	6.38581237E-4
CLOCK	CNRIP1	2.9334833E-4
GTF2I	C19orf25	1.11857689E-3
E2F1	UBIAD1	2.7636449E-3
HF1H3B	PCDHB14	2.13759402E-4
MAFB	CHMP1B	2.56379208E-3
PAX1	C2CD4C	5.91832708E-3
ZIC2	MED24	1.12657907E-4
HNF4	STX6	4.26118561E-3
HDX	PGS1	9.13250051E-5
THRB	IL32	1.03059581E-2
BARHL2	MRPL13	5.66851983E-4
NFIA	THRSP	1.94642857E-1
RXRB	HNF1A	7.27272727E-1
TFCP2L1	C21orf2	2.98766169E-3
NR2F1	SORBS3	6.21589562E-3
HNF4	GNPTAB	6.84321198E-4
TFAP2A	SLC35D1	1.00789084E-2
HEY1	PKP3	4.48276692E-3
KLF16	FBXL6	6.31562436E-2
GBX2	NFIX	1.25521294E-2
SPIC	SNAPC1	2.69924542E-4
RREB1	METRN	7.63346652E-4
FOXO3	IL17B	9.78724874E-3
ZBTB7A	PLD6	3.14650686E-5
FOXO3	TJP2	1.04256353E-2
MESP1	CD37	3.21725591E-3
NR2F1	AGXT2	3.39285714E-1
TFAP2A	MRPL14	8.470337E-4
ZIC3	CSF2	2.39978575E-4
HNF4	TNS1	1.66406771E-2
KLF4	SNRPN	2.76155072E-2
KLF7	FBLIM1	4.77324911E-2
FOXC1	SESN1	9.5444679E-4
POU2F3	DDX6	1.00504866E-3
SP3	KLF4	6.16883968E-2
SOX3	FAIM2	9.886705E-5
CREB5	NEK1	4.79925448E-2
CREB3L1	NOTCH2NL	3.43081186E-5
LHX3	FKBP15	9.19764886E-3
KLF16	ST6GALNAC5	6.42572437E-2
MYC	SBNO1	8.32630098E-3
FOXJ1	ANGPTL1	6.95136046E-2
NR2F6	CMPK1	6.57730329E-2
HOXC6	PRPF8	2.72354934E-4
SRF	LRMP	4.64465062E-3
EBOX	KLHL30	2.71641275E-2
SOX10	RIC8A	5.36990766E-3
NFKB	ZNF22	4.59854135E-4
POU2F1	MTFR1	8.55871276E-5
HOXB13	BCAS1	1.75012153E-1
KLF7	TMEM194A	3.75857728E-2
ATF7	ATF5	1.58596556E-4
HOXA5	PNRC1	4.17907345E-4
TCF7	HEATR6	1.95951825E-4
IKZF2	MTRNR2L12	3.1523565E-3
PATZ1	ICAM3	4.54328018E-4
ETS1	WBP1	4.32526435E-3
HLX	CAMSAP2	1.08635936E-2
RFX1	RTBDN	1.41250431E-3
HNF4A	TRERF1	1.63024265E-3
EWSR1	DDRGK1	1.12119673E-3
ARNTL	GTF2H1	5.75536542E-2
IRF3	FAM102A	9.707237E-5
POU2F3	PDLIM1	1.12803985E-2
HOXB13	HLA-DOB	1.81412273E-2
MYOD1	UBE4A	1.83120301E-3
DMRT2	EFCAB11	5.57350535E-3
NFY	PIH1D2	2.91693176E-3
ZBTB16	WDR31	9.15045589E-4
ESRRA	SPAG7	6.366392E-3
GRHL1	NOVA2	2.73282577E-4
GABP	TBCCD1	3.0218375E-2
HOXD11	CDH24	3.73326107E-3
PPARG	ATP6V0E1	1.69880121E-4
PPARA	SMCO4	1.7626322E-3
HIC1	FXYD5	8.14272272E-3
HF1H3B	TNXB	4.10840927E-2
FOXP3	IL16	1.34920635E-2
FOXK1	POLE2	1.5860574E-4
BARHL1	UNC5C	2.00799012E-3
RUNX	PIR	3.74092323E-4
PGR	CEP57	6.0960496E-5
RHOXF1	ISYNA1	9.92682157E-4
ZEB1	ITLN1	3.04441463E-3
ETV5	MED15	6.61223034E-2
KLF7	PABPC1L	4.62023781E-2
HOXA1	ZNF853	4.67808562E-2
SP1	TFPI2	4.04868818E-2
CACD	GNB2	1.32299109E-2
ZNF384	HKDC1	4.15821517E-3
HOXA10	C6orf47	3.35435161E-4
NFE2L2	PLCE1	1.0249017E-1
TFAP2E	IFRD2	4.14346379E-4
MSX1	PPP1R12C	1.20554666E-3
NHLH1	KIAA0922	3.96989374E-2
EGR1	EYA3	5.39553135E-2
SOX7	PPP2R5C	1.39000727E-2
MYF6	CD3G	7.02550779E-4
FOXJ2	DDR1	1.46914147E-3
SOX4	HCK	6.05015691E-4
HIF1A	IER2	8.21548294E-3
CEBPA	SAYSD1	4.69269124E-3
MNX1	FASTKD2	4.97221691E-4
ZFX	ATF7	1.37249067E-3
TGIF1	C9orf9	2.17233098E-3
FOXQ1	KIAA0556	9.93214362E-5
E2F4	NR0B2	1.5213245E-2
HOXD13	ZBTB21	1.13171113E-3
HMGA1	ATP9A	5.76860722E-3
KLF13	ASAH1	3.346284E-2
RXRG	ZNF773	7.73647102E-5
ESR1	TICAM1	2.79799975E-2
RREB1	PTK2B	3.0082893E-2
CACBP	ABCG1	2.66016233E-2
TFE3	TNNI3	4.41516084E-3
IRF3	CTSF	2.84307186E-4
REST	PDXK	7.36415397E-4
IRF7	NR2F2	5.94402527E-3
SP4	SFTPA2	2.63655992E-4
ESRRA	MBTD1	2.51258382E-4
SMAD4	RBM4	1.78648405E-4
NFE2L2	LYRM5	5.83554321E-2
ATF1	KIAA1683	7.07520585E-2
ETV3	MAGOH	2.94773781E-2
FOXD1	SERINC3	1.88051245E-2
FOXO6	IFFO1	6.09043229E-3
E2F1	ZNF367	3.53660241E-2
STAT	FANCI	6.41172268E-4
SPI1	DPH6	4.56073122E-3
TCF4	TCFL5	2.04419073E-4
ESRRA	SAR1A	1.9488317E-2
ELF1	EAPP	1.89142165E-4
WT1	MS4A10	1E-1
ETS	FGFR1OP	1.13227269E-3
RUNX2	IFT46	5.70290992E-4
AP1	CD59	2.26082933E-4
SOX17	SLC35A1	1.04947893E-3
TEAD3	NDUFA4L2	6.91699604E-3
UNCX	ERGIC3	2.70416762E-3
SPDEF	HIST1H3A	1.3803024E-3
EOMES	LRRC6	1.69709846E-4
HOXA2	LSM2	2.94111481E-3
ZNF35	WDR55	1.79442375E-4
POU3F2	MALT1	7.42946266E-5
SOX17	CYB5RL	8.66041957E-4
FOXO1	VPS18	5.34093724E-2
TCF7	CCND2	3.50124531E-2
RARB	BPTF	4.04579146E-4
RFX5	DBNL	9.60504234E-4
TEF	ANKDD1A	3.10645037E-4
CUX1	TEN1	6.70025154E-4
POU5F1	ACKR3	1.72829751E-2
CACBP	FRAS1	1.41165779E-3
GLIS2	RIMS3	3.43648481E-4
HOXA13	ATP6V1G1	5.49906675E-3
FOXO1	TNFRSF9	8.97909903E-4
NFIL3	UNC5C	4.18745511E-2
MNT	WNT5B	1.69191656E-3
HOXD9	ASF1B	1.49164856E-4
NR2E1	ZNF148	1.01239593E-2
ZNF410	EXOSC9	4.22541555E-3
TBX20	MRI1	1.81277008E-4
TCF7	GRB2	1.55422239E-3
FOXO3	KIAA2022	4.9932418E-4
NKX2-1	EFTUD2	7.78347878E-5
MYCN	UBR4	4.55602606E-4
CREB3	HMGCS1	3.8071327E-4
NKX3-2	EIF4A1	1.76740103E-3
E2F1	ATRAID	1.54250107E-2
TCF3	MICU1	2.84087204E-4
SOX8	VSIG4	1.52457779E-2
TLX2	HLA-DMB	2.84723831E-3
PDX1	LPIN2	2.743972E-3
NFIC	FBXO3	2.20204336E-3
EN2	LRRC23	3.21348603E-2
REST	ZNF804B	1.44892538E-2
FOXA2	GAS7	8.52506505E-4
ZBTB14	MAFB	5.93065459E-2
PAX3	COL11A2	2.62306691E-3
TFCP2	KCNT1	1.30718954E-3
AP1	ARAP2	1.24250735E-1
EN1	C5AR2	2.22252494E-2
ZFX	GSTO2	1.29191602E-2
SP1	CAMSAP2	1.08735594E-3
TFCP2	SLC25A10	2.94683278E-4
MYCN	ELOVL5	5.07938964E-3
CACD	PPP2R2A	6.54374048E-4
USF1	NET1	5.17075517E-2
ETV6	LINS	7.90416804E-5
KLF16	PKMYT1	3.89865248E-4
EHF	FLYWCH1	2.24042081E-4
PKNOX2	MTUS2	8.68656716E-2
VAX2	NEUROG3	3.93529107E-3
EBF1	HERPUD1	3.9874112E-3
BPTF	CHFR	1.56649975E-3
ALX4	HOOK3	8.89397033E-3
SPIB	EDC3	1.85116691E-4
NFE2	THY1	2.5912038E-3
TFAP2A	FLVCR2	2.28735283E-4
SP1	ZNF189	7.30833655E-2
ZNF232	CLPTM1L	8.80109108E-3
ZBTB14	RPL31	3.85804212E-3
ELK1	ATCAY	5.84914746E-4
SP8	MAN2A1	6.92157119E-2
TBX15	ABI2	7.13382618E-3
ZNF75A	ARID4B	4.10579717E-2
MAX	TM7SF2	1.06551864E-3
PITX3	TPBG	5.95746641E-2
FOXO4	CLPTM1	1.75910136E-4
GTF2I	RAB33B	1.2676398E-4
HNF4	ZNF524	1.88801715E-3
MEIS3	CRISPLD2	1.78273807E-3
GTF2I	MEF2B	1.35247607E-2
RREB1	CEP68	2.40366645E-4
SP1	SOX6	5.55293404E-3
PATZ1	PRSS12	2.12130258E-2
RFX3	MAST2	5.59429783E-2
EGR	SRR	1.90276069E-2
IRF2	C12orf74	7.94606125E-4
RARB	CD300LB	1.16611075E-4
PATZ1	TRAPPC4	7.82775042E-3
SPIC	MAPK6	2.88808729E-3
IRF	MTMR3	5.80348741E-4
NFE2L1	SPTBN1	8.27226788E-3
GATA5	NEUROD2	8.47353718E-4
EGR	CNNM4	1.90044567E-2
SP1	ACSL3	1.82349815E-2
HIC1	PER1	9.03823201E-3
ETV4	FAM161B	8.65178977E-2
KLF16	ANKRD17	1.79551305E-3
NR2E1	ZDHHC2	1.82573397E-3
E2F4	DDX18	7.38696335E-3
SP1	PLXNB3	7.14553925E-4
REST	CRYBB1	1.16546269E-3
THRA	SLC41A3	1.63536251E-3
FOXC1	SOX13	1.19516843E-3
POU3F3	C1orf74	1.77191889E-3
TBX15	PTPLB	9.88405322E-3
ETS1	CDK18	3.18165111E-3
HEY2	GTSE1	1.0159586E-2
USF	C21orf90	5.74944242E-5
FOXA1	MSL3	5.97652084E-4
NR2E1	USP21	7.73460928E-3
ZNF232	AFG3L2	1.56551452E-4
RFX7	BSG	6.92305804E-2
TBR1	ASNA1	9.28101834E-4
IRX5	HSD17B2	2.07740495E-3
ELK1	LSMEM2	5.32627148E-4
ETV4	ZNF623	4.03557479E-2
RUNX	SIK3	4.78587244E-3
ZBED1	USP54	1.01901387E-2
ZNF384	VTI1A	3.60839773E-3
RARB	ADORA2A	6.64779618E-4
ETV2	NDUFS3	5.43927811E-2
PAX4	ZNF367	8.96471937E-3
MEIS1	DNASE2	3.85236975E-3
HNF4A	RSPH9	8.16728091E-3
FOXB1	TECPR2	5.68812771E-3
HINFP	MYBBP1A	3.45912289E-5
FOXA2	UMPS	1.97830205E-4
NEUROG2	PRRG1	2.79025332E-4
RARG	ZNF681	4.40174841E-3
ZNF35	GYPC	9.61072241E-3
HOXC9	RDH12	1.3949593E-4
NFKB1	NDUFV1	4.4338983E-4
CACD	HNRNPD	5.96581822E-2
BSX	MSRB2	5.44580348E-4
CRX	FAM83H	1.01171402E-3
ETV2	KCNK7	1.64964888E-2
IRX4	MKLN1	1.49386986E-4
MAFK	ABCA6	8.23344337E-2
FOXC1	RPF2	1.71447661E-3
HOXC10	TCEA3	4.11520922E-4
ZFX	GFER	1.96058671E-3
EGR	RNF14	9.53064588E-3
NOBOX	NR1H2	4.02461123E-3
JDP2	NR4A2	7.7675912E-2
POU2F2	MS4A4A	6.35247881E-2
SMAD	ETV6	1.22931218E-2
FIGLA	SMARCD3	4.07669706E-4
NKX2-1	MOSPD1	6.99006278E-3
CEBP	RPL31	1.10717125E-3
MEIS2	MAPKAPK3	1.01969926E-3
ALX3	GPC5	2.36521739E-4
HOXC10	GSTM5	3.88599031E-4
CACBP	PNOC	1.27877605E-4
NKX2-5	TMEM176B	5.52887578E-4
NR3C1	C9orf78	4.6112524E-4
HIC1	CCNH	2.03888899E-3
SOX4	TRMT5	3.9477643E-5
MEOX1	CASQ1	9.80094466E-2
SP4	PGM2	3.19839579E-2
RUNX2	UCHL3	1.22753806E-3
WT1	JMJD1C	9.77393361E-3
RFX3	FAM156A	2.99865829E-3
ZNF35	WBSCR17	1.50156047E-4
NFYA	ZNF555	8.44216823E-4
POU4F1	CCDC94	1.30274426E-3
KLF14	KITLG	6.67937677E-2
ZIC4	SCARA3	8.70706421E-3
KLF12	P2RX7	1.47390803E-3
DMRT3	SPARC	3.96121773E-3
FOXI1	KLHDC4	5.43883192E-3
TFAP2E	DTNBP1	2.58456265E-4
SP4	MCM8	1.56443636E-2
WT1	MAPK3	5.1121954E-3
MYB	ESPNL	1.05893978E-4
ONECUT3	CLIP4	2.96826917E-4
CDX	SLC2A1	2.75283693E-4
POU2F1	IGSF1	1.15418918E-2
DLX2	C19orf43	1.13387495E-3
SP8	ZNF287	5.00633917E-4
NR2F6	ANKRD10	1.66906249E-4
DLX4	CMKLR1	5.99678077E-5
TFAP2	B3GALT6	2.00804409E-3
POU4F3	TMEM9B	1.6011558E-3
DBX2	TADA2A	6.54464635E-3
HERPUD1	RHBG	8.09848186E-4
KLF7	IL6	7.97537124E-2
ZFX	PRKACA	2.30886484E-2
FOXI1	NOL11	7.03355607E-3
SNAI2	DNAJA3	1.96152498E-3
ETS2	ACTG1	9.29903654E-3
GLI	HAGHL	9.36803346E-4
FOXA2	DIS3L	6.60272508E-3
HSF2	PLEKHH1	2.85039072E-2
KLF16	DCBLD1	4.9092595E-2
MZF1	AKR1A1	8.3528202E-4
RREB1	PDZK1	1.00892588E-1
STAT	TRABD2A	3.64317176E-3
EGR2	CPEB1	4.68599641E-3
KLF14	RBFOX2	2.12146703E-4
IRF2	GLRX2	2.42623737E-3
FOXJ1	PCDHB4	2.99490865E-3
GLI2	CCNL2	2.65613963E-4
FOXC2	EGR3	1.78700242E-2
NR2F6	L3HYPDH	5.89691587E-3
ZNF691	GCNT3	2.49964694E-2
IRF9	ANKEF1	2.66159055E-3
FOXB1	ARL5A	1.97267828E-2
HOXD9	GGPS1	1.22332662E-3
TFAP2B	RARA	2.40643446E-3
NFY	RASSF7	7.69902822E-2
PRRX2	TSPYL1	8.06710778E-4
HMX1	ISG20L2	1.87263336E-2
IRF4	SRGN	3.44814289E-3
HLF	CCS	4.61242675E-4
SMAD	GNG3	1.06523862E-3
MEF2A	PPIL4	3.28824391E-4
SMAD3	ZNHIT2	1.32594869E-4
HMGA1	USP19	1.76425456E-4
AP3	TUBB2B	2.99711483E-4
IRF4	UBE2L6	6.05514506E-2
HOXD13	EWSR1	2.66691382E-4
NFYA	ZNF397	8.01714432E-2
RORA	CCL19	1.43112126E-3
TEAD1	SNF8	1.86740193E-3
MYEF2	AIM1	5.05538563E-3
ESR1	HERPUD2	2.74117275E-3
ZNF713	ALDH2	1.89156542E-4
POU3F4	APOL4	3.65220223E-3
MEF2A	AP3D1	3.08685667E-3
NANOG	PBXIP1	4.69543049E-2
ZNF350	CCM2L	5.29484452E-4
TFAP2	UBE2D2	1.74987841E-2
NRF1	TRO	3.60356058E-4
ZNF350	PTPRC	1.63520709E-4
TBX20	MAPK14	4.25555257E-3
SOX10	TLR8	7.63101396E-4
SPIC	SEP15	6.27335902E-5
OTX2	DIRC2	8.31763612E-3
FOXI1	OAZ2	1.71433252E-3
NR1H	ACOX1	1.4160888E-3
PTF1A	LAX1	3.64866538E-4
POU3F1	ATP8B3	6.32304601E-3
SOX15	SMYD1	3.27807785E-2
TFAP2C	NKG7	3.40201838E-4
USF	GSG2	1.16102827E-3
ZBTB18	HLTF	3.45388258E-3
HOXD9	MTSS1L	1.20237549E-2
PHOX2A	TRMT2A	1.12017997E-3
RREB1	PSORS1C1	1.14177513E-2
IKZF2	TFCP2	9.56843332E-3
ID4	NDUFS6	9.49993734E-3
FOXG1	PPP2R5B	2.73733691E-4
KLF13	MRPL4	1.17222347E-4
HIC1	HAVCR2	1.10936244E-4
REST	TCEB1	4.33123337E-3
SOX4	DYM	4.24775629E-4
HOXA13	GPR55	9.43407721E-4
ZNF35	FLNA	7.5828694E-5
GLI	ASH1L	1.47414333E-3
GATA4	RPP25L	4.78970413E-4
SOX14	CNTRL	1.1699112E-4
MESP1	SPATC1	4.01774427E-4
MYEF2	RPL18A	1.09012271E-4
NKX1-1	TMEM251	1.0188589E-3
RORA	SCGB1D2	9.97905069E-5
ELK1	APEH	2.34975343E-3
EWSR1	SPI1	2.89612921E-2
RXRA	PMF1-BGLAP	3.57440701E-4
ELK1	RPL9	1.6195619E-4
SOX9	RASAL2	3.59365053E-3
USF1	FGR	3.36265831E-4
NFIL3	TAF1A	2.03314432E-3
TBX19	FITM1	5.82183106E-5
AP3	HAO2	1.42857143E-2
IKZF1	CENPU	1.53220437E-3
RARA	EIF2AK3	1.51563095E-2
CREB	AASDHPPT	4.96910548E-2
HNF1B	RHNO1	3.95676289E-3
USF	TMEM126B	5.63188535E-3
NR2F1	LYVE1	2.01373024E-2
KLF16	CORO7	7.21215812E-2
TCF7L1	ASB13	1.15757491E-3
TFAP2A	FNDC9	2.35125291E-4
DMRT3	RGS2	9.47469463E-4
GATA5	VTN	8.22358327E-3
SEF1	ADAM17	4.66374606E-3
EGR	KLHL2	7.83638397E-3
NANOG	SELO	3.95217642E-3
SOX12	HIST1H3I	7.77772117E-5
TCF3	TSEN54	9.08937264E-4
HOXA10	TNFSF4	2.25641027E-2
UNCX	METTL21A	5.14750726E-4
FOXI1	TMEM98	7.68243263E-4
LHX4	RNF114	2.54914609E-3
RFX2	KIAA1467	7.87545582E-4
FOXJ2	NOL11	6.99605618E-4
AP1	TAGAP	3.08362648E-3
HF1H3B	SULT1A2	1.98019802E-2
MEIS2	STRA13	3.98754696E-4
NR2E1	SH3RF2	1.15813265E-2
ETV5	KAT5	7.50731791E-2
MYEF2	COL6A3	8.57973944E-3
AP1	CA7	3.72283846E-2
BRCA1	MOSPD3	2.9977805E-4
OTX1	PAMR1	2.14632194E-4
FOXL1	SGSM1	6.6324996E-4
AP1	CTNNA1	6.9737905E-2
DMRTA2	C21orf67	7.46016065E-5
ID4	GRAMD4	1.06338813E-2
HINFP	SNX32	1.46935969E-4
MEIS1	PHIP	4.5661158E-2
TAL1	ZNF365	6.14766424E-4
INSM1	SETBP1	1.55136268E-2
VAX1	TMEM9	1.19082509E-2
COMP1	PHACTR3	2.57432746E-4
RARA	ITGB5	4.3096095E-4
TFAP2A	TSC1	7.8827487E-3
FOXO1	FASN	2.5230973E-4
STAT1	CEP85	9.23152183E-5
NFKB	HEBP2	1.0622118E-3
FOXI1	SEPT10	1.16285699E-4
MAFG	GATAD2B	3.56248574E-4
GSC2	TLCD1	1.04137784E-3
TFAP2C	DLST	3.85139897E-3
ESR1	CXCR2	6.94233355E-4
HEY2	MYLK2	2.80472834E-3
ZNF219	MRPL14	3.07194418E-2
IRF5	DDX21	1.98262225E-3
WT1	CCDC33	2.51707589E-5
FOXB1	ST6GALNAC5	9.1456077E-3
KLF16	FBXO36	5.41265998E-2
GLI	ADAM15	1.17008227E-2
MYCN	VWA3A	3.93609621E-4
TCF3	MED10	2.02374644E-2
FOXD3	MESP1	5.05104634E-4
SOX17	DUOXA1	8.07759062E-5
YY1	ZC3H4	1.68846401E-3
RHOXF1	SMIM7	1.17113839E-4
PAX8	ACADSB	1.92629789E-2
ZNF282	YWHAZ	6.82537283E-4
PPARG	RGL2	5.00013588E-3
TCF7L1	MGAM	1.7568989E-4
NFIC	ATP5D	1.27692425E-2
TFAP2B	SIGLEC12	8.2170418E-4
CREB3	MRPL4	7.01559462E-2
SMAD3	SERPINE1	5.76284036E-3
DUX4	GCLC	9.16214587E-3
NHLH1	RANGRF	1.19441901E-4
TFEB	TIGD4	5.42763503E-3
KLF16	NMT1	1.84630913E-3
SMAD	CEBPB	8.76244788E-4
SPI1	HNRNPA2B1	3.27924239E-3
SP1	MT1E	3.48587337E-2
EBOX	SCAMP4	6.42951252E-2
FOXJ2	LINS	6.94878257E-4
ELF3	KLHL30	1.7074661E-4
E2F1	MATK	7.06075657E-5
EGR3	PAK4	2.84565886E-2
ETS	CDH1	1.00793147E-3
KLF4	MAP1LC3A	3.35110023E-2
ZBTB33	FBXL16	2.31795828E-4
HOXC11	LPHN2	6.541815E-2
MYB	CKS2	3.0441324E-4
NR2F1	RNF19B	4.23554309E-3
PATZ1	CD79B	2.7020336E-2
SP1	UNC119B	1.25508403E-2
SP4	ANGPTL7	6.42973368E-3
VAX1	NAT9	9.3133604E-4
CACBP	CYB561D1	1.99220049E-2
BARHL1	TRIM33	8.11122931E-3
RORA	MAP3K11	4.89920325E-4
ETS	ANKLE1	4.22265324E-4
ETS2	ABHD2	7.36560014E-5
BARX1	ESR1	9.17901214E-4
TFAP2C	SLC6A19	2.26795568E-1
FOXL1	TMOD2	9.45082645E-4
RUNX3	IQCD	3.51171981E-4
SOX8	ANXA4	6.34051918E-5
MAX	CLDN3	4.81841974E-3
IRF8	MRPS7	1.04232891E-2
RXRA	THBS1	9.68098838E-4
GTF2I	CAMKMT	1.79367834E-2
HOXA5	ELMO1	7.14251382E-2
AIRE	CREG2	4.84153542E-5
IRF	DHRS1	4.30448792E-4
KLF7	VPS53	1.41621757E-2
FEV	RNF14	1.56984975E-3
ETS	BFAR	6.90331816E-3
SEF1	LRP5L	4.30319292E-3
ZFX	OGFOD3	1.01460629E-4
AP1	ENO3	9.98441356E-2
MSX1	UBASH3B	1.49176383E-4
HIC2	RBAK	2.37897649E-4
IRF9	NTPCR	7.12529767E-4
ZIC1	ANKRD11	5.48603153E-4
PAX5	RNGTT	6.2150269E-3
ESRRB	ERBB2	4.35958953E-4
ZIC1	BLOC1S3	1.45983126E-4
EN2	SART3	4.62265888E-4
FOXI1	GLO1	8.21413176E-3
NFIC	TCP11L1	2.00175125E-2
FOXJ2	SLC39A1	5.18164881E-3
EBOX	AKT1S1	1.71541496E-2
GFI1	SARS2	1.28163036E-4
FLI1	TMEM164	2.62752402E-2
PAX8	FABP6	4.32113532E-2
POU2F1	LPXN	2.10475799E-2
DMRTA1	PPAPDC3	3.52650583E-3
IRF2	TTLL12	9.31865704E-5
ZNF232	PGAP3	3.52734539E-3
HMGA1	PDE4C	7.21726908E-3
POU2F2	HIST1H2BE	4.29946257E-2
TFAP4	PLEKHS1	1.29011669E-3
ZSCAN4	COG2	2.08080128E-3
TBX20	CMSS1	3.48127703E-3
E2F7	KIAA0825	6.02779095E-3
RREB1	PLK5	1.43282237E-2
NFY	RANBP10	4.88747068E-2
TAL1	PET100	1.64922897E-4
ZBTB18	VIPR1	1.15092938E-3
ELK4	NRAS	5.36408071E-2
HOXC4	NEK5	1.90532768E-4
PRRX2	ANXA6	8.40579548E-5
KLF4	TOR4A	6.74549015E-3
ETS	CRAMP1L	4.44125691E-4
HOXD12	TMEM242	7.37806505E-4
CACBP	TRIM24	1.93045118E-2
ID4	IFT27	8.7601746E-4
HMX1	DAPK2	5.34486543E-4
LHX8	DHX40	1.107645E-3
PRDM1	NEU1	1.55711842E-3
SREBF	C19orf26	5.54117839E-5
SPI1	TAF11	6.374706E-4
TCF7L1	VAMP2	3.83647171E-4
ZNF143	U2AF1	5.82326689E-5
REL	DPP7	2.92421762E-4
FOXO3	NCOA3	5.46350119E-3
CEBPG	RNASEH2C	7.37914089E-4
HF1H3B	SEC23IP	7.97893745E-3
NR2F6	SETD8	4.19593214E-2
ZNF282	CTAGE5	1.7142469E-4
FOXO3	COMT	5.32799824E-3
ELK1	ABCB5	9.97422592E-4
SPZ1	EMG1	1.68165272E-4
HIC1	TCP11L1	1.00087563E-2
NFE2L1	NUDC	7.90716332E-5
RUNX1	RNF43	9.0911833E-2
TBX21	FBXL14	5.01798424E-2
TFAP2	PTPN11	6.18870975E-3
HOXD11	PAN2	2.16360449E-4
ELF2	IRF2BP1	6.74952028E-4
KLF7	ORMDL3	5.77135223E-3
MEF2A	ARMC9	1.35507009E-4
IRF2	ABCA6	4.08297807E-2
CACBP	FAM65C	2.32799121E-2
HOXB5	ZNF510	5.44889094E-3
CDC5L	TCF20	2.12095146E-3
RREB1	EDEM2	1.59900438E-4
DMRTA1	MTRNR2L8	6.13299156E-4
JDP2	C1orf21	4.88066982E-4
NFKB1	SMC2	6.66762283E-3
ZKSCAN3	ZDHHC9	2.59525122E-3
HF1H3B	WDR77	1.33772554E-3
POU3F3	REEP6	6.84018711E-3
EVX2	WAPAL	2.76434975E-3
HOXB4	TM9SF1	4.09225825E-4
TFAP4	GATS	4.27035552E-2
VDR	TNS1	1.1782599E-2
TCF3	POU2F2	3.14429475E-2
TBX20	PHLDB1	1.33018163E-3
MYB	LONRF1	5.01253133E-3
SOX21	APC	3.77863039E-3
AP1	PPME1	1.24093526E-3
PITX1	MUC2	2.65944965E-1
EBOX	EEF1D	6.4188131E-3
EN1	PIPOX	8.37931355E-3
ELK3	UQCRH	8.80498683E-2
FEV	PRSS3	8.09382727E-3
SOX7	RAB8A	9.06137024E-5
PPARA	COL4A1	2.15529113E-2
EP300	TRAK2	4.52365368E-3
DMRTC2	RAB3A	1.45906721E-4
ARNT	ARPC5	3.43019623E-4
DLX3	ST3GAL2	2.15779645E-3
FOXQ1	ARMC6	1.50619062E-4
CPEB1	MEIS2	6.14565143E-2
ZNF219	FNDC1	4.98235591E-4
MZF1	FBXO15	3.19775843E-3
NR4A2	COMMD2	1.69000868E-3
UNCX	F11	3.15161887E-3
RREB1	MMEL1	1.26482734E-2
AP3	ARSK	4.72195692E-4
ESR2	COL6A3	2.96706589E-4
FOXJ1	MPZL1	7.20437623E-4
SPDEF	ZNF611	3.40583478E-2
FOXA	CPE	5.33250538E-3
CACBP	POLH	5.08726319E-4
PRRX1	CLDN5	2.21437687E-3
NKX2-3	NACA2	4.40481632E-3
POU6F2	ZSCAN5A	1.17022331E-2
NKX2-8	ANGPTL2	4.21150947E-4
CACBP	CCL21	5.62448304E-2
MAFB	WIBG	1.01127942E-2
ATF3	NUBPL	2.97264189E-2
FOXO4	TPM2	1.44334448E-2
SOX8	FUT6	5.80558653E-4
RARA	THUMPD2	6.39862919E-4
KLF7	KANSL1L	6.81712449E-2
POU1F1	PIGW	5.49587683E-3
ALX1	SIAH3	6.8618752E-2
MZF1	ANKLE1	4.68951769E-5
SOX18	SMS	2.33465003E-3
IRF1	MAPKAPK2	1.376975E-3
THRB	HINFP	2.8637297E-4
ZBTB14	ZMYM3	4.70214171E-3
IRX2	ISG20	1.7141988E-4
NFKB	RPL8	6.11478505E-4
SPZ1	SLC16A2	5.49180328E-3
ZNF219	MAP3K12	1.94557985E-2
LMO2	RNF103	3.08823416E-3
ZNF740	UNC5B	1.01880806E-3
CACBP	NUDT14	2.13120563E-4
NR5A1	EPCAM	1.42052991E-3
TBX2	R3HDM1	6.61223025E-4
POU5F1B	HYOU1	6.44393548E-4
ZNF350	PTPRM	1.41672126E-4
FOXJ3	EIF4G3	1.6901611E-2
FOXJ1	PLAA	1.09907909E-3
POU2F3	AK2	1.63812274E-3
ETV6	OAS1	1.49976599E-3
FOXK1	SLFN12L	1.0278978E-3
IRX6	UBE2E3	1.12227241E-4
ZBTB16	KLHL22	2.04041801E-3
KLF16	GAS2L3	6.61246963E-2
SP4	AIF1L	1.20368962E-3
SOX9	HSD17B8	1.07680759E-3
HOXA4	CLDND1	2.69296152E-2
SOX10	ACTN4	6.07415037E-3
VDR	KIAA0226	5.96565986E-3
CDC5L	SHANK2	9.5345927E-4
FOXC1	PSMD11	4.34540661E-4
MEF2A	RNF5	5.17950835E-4
ZIC3	MCF2L	1.67969188E-3
SPDEF	TLR7	2.38671659E-4
ZNF143	ANPEP	1.1220537E-3
FOX	COL6A1	2.68318292E-4
E2F3	LRIG3	6.29477119E-2
AP1	IFI6	3.28504626E-4
CEBPD	TXNL4B	1.55968509E-4
SOX15	ADAM28	1.22265365E-2
PPARA	FAM195A	4.02956313E-3
CUX1	SETDB1	1.16411043E-4
OTP	ZNF267	6.63754576E-3
ESX1	EPHA2	1.00381049E-3
EMX2	SIK1	7.35319042E-3
POU2F3	TMC6	9.70879904E-4
RORA	ATAD3B	5.18390878E-4
DLX3	ZBTB20	2.94090616E-2
TFAP2	PLD3	1.76033998E-2
NOBOX	GIP	6.36363636E-1
DBX1	CHODL	8.8790233E-3
FOXB1	ATP2B1	2.030553E-4
PLAGL1	ARCN1	3.29914842E-4
IRF	ADH1B	1.73359841E-2
EGR1	IRF2	2.4210195E-2
FOXJ3	SKAP2	8.54227636E-3
ZNF219	DDX17	7.30393168E-5
CEBP	C9orf3	1.66923326E-2
TBX20	ACTG1	1.06928999E-3
REST	ZFYVE28	6.22534586E-4
NFIB	CTNNA1	1.22515639E-3
HSF4	MORC4	4.47326316E-2
MYB	DNAL1	1.40687085E-3
MYOD1	JOSD1	1.7503163E-4
TEAD3	FGGY	9.14792644E-5
NFE2L1	CD2BP2	5.87639804E-3
KLF7	MOSPD3	6.2279125E-2
FOXD3	CD5	4.33848354E-3
POU2F3	HIGD1B	5.21676561E-3
TFAP2C	PTPRS	4.18916403E-3
ZNF35	DPF2	6.19257975E-5
BACH1	ESYT2	5.29134273E-4
SIX6	PRR13	9.48178766E-3
PRRX1	ARSK	1.49470769E-3
IRF7	CCDC103	4.03025663E-4
EGR	CHIC2	9.25538828E-4
ETS	PHACTR1	6.62000646E-3
FOXP1	MAP3K2	3.41075399E-4
SOX7	TMEM169	4.2283309E-4
GLI	SCO2	3.06631751E-3
TFAP4	ARL2BP	2.46469945E-3
NFE2L2	ENTPD1	5.78565948E-3
IRF4	ID3	1.69531471E-4
ESR1	BSCL2	2.24564706E-2
GATA3	GNB1L	3.7311848E-3
ATF3	HMHA1	6.42037414E-4
SP1	KIF4A	7.11847653E-3
ZNF219	COA3	1.33896769E-4
ZFX	SOAT2	1.19373088E-2
ZNF281	TCF7L1	3.4812075E-3
ARX	TCF12	5.16728773E-2
PKNOX1	PDE4D	6.25325691E-2
NR5A2	KIAA0907	6.22368456E-3
CTCF	TCTN3	7.41737064E-2
AP1	FITM1	1.1545752E-3
CEBPA	ATP5B	1.35497655E-3
HOXD8	CCAR2	4.58646544E-3
HOXB9	ZNF493	9.30962343E-3
HOXD10	KLHDC9	1.93634511E-2
SPIC	AKT2	1.72633235E-2
TFCP2	CTSL	5.88281128E-3
MTF1	KDM4D	4.98948704E-3
GBX2	GRID1	4.78531131E-3
ERF	VIMP	5.87470228E-2
CREB3	CNTROB	6.00271786E-2
POU2F1	MAGEE1	5.82750583E-3
DMRTC2	CPSF7	1.27749555E-4
PATZ1	ZNF561	6.15714869E-3
ZIC3	RCBTB2	8.05313694E-3
PPARA	PARP16	4.60166952E-4
CEBP	RNASE6	1.2530645E-3
FOXA1	BCAR3	2.13715718E-2
CPEB1	ZFP36L1	4.45168728E-3
MAF	MRPL24	1.21038516E-3
RREB1	COL4A4	1.15915548E-2
ZEB1	ARMC5	3.01007063E-5
FOXP1	FBP2	9.83098145E-4
SP3	WDR48	1.52638864E-3
ELF4	ZUFSP	2.01210683E-3
ZFX	FAM105A	4.05436632E-2
POU3F2	ATP1A2	3.20774194E-3
NFYA	PPP1R10	7.38626227E-2
FOXD3	REV3L	4.46801789E-4
ZNF281	CLEC10A	3.69702466E-3
TCF3	COQ10A	5.21265402E-3
GFI1	AADACL2	1.64082236E-4
ELF2	HLA-DOA	3.46925222E-4
CREB3	B3GNT7	3.04376498E-3
MEIS2	JAK2	2.05365841E-4
SPZ1	SLC10A7	9.21116026E-3
GSC	SYNGR2	1.33831182E-3
NRF1	IRAK4	7.22789516E-2
CDX2	ZFAND2A	1.5050454E-2
NFYA	DDX50	1.66938213E-2
CUX1	RNF34	2.99119848E-3
HINFP	PCMTD1	9.58018395E-3
SOX18	EGFL7	1.77456619E-2
NKX6-2	MANBA	1.386326E-3
FOXF1	KCNK13	4.07926662E-4
LBX2	ZNF787	4.20612648E-2
ELF5	GABRA3	5.67014684E-3
FOXJ2	NINL	7.43750766E-5
POU3F1	AL645728.1	8.83024793E-4
TEAD3	MTMR4	1.33293385E-2
LMO2	PTS	3.93533024E-3
ZIC1	C16orf80	7.69271172E-3
FOXG1	NUCKS1	5.89089743E-4
ZNF219	PLCG1	1.58089525E-2
KLF16	CIRBP	6.12518603E-2
ZIC1	GIPR	1.43756863E-4
GTF2I	RIPK1	3.80356885E-4
NR3C1	NHLRC1	1.00261375E-4
NR3C2	CALCOCO2	6.50958626E-2
RFX3	GZMM	8.88886542E-3
HSF4	CD22	8.8970215E-3
IRF2	SIKE1	2.83924798E-4
ETS2	FAM76B	1.13169766E-3
DLX3	TMIGD1	8E-1
MEIS1	SH2B2	7.32096579E-3
HOXA3	KIAA1671	7.36334089E-4
HOXD11	TMEM60	1.45310809E-2
ESRRB	CEACAM5	5.02840444E-3
NR1H	C3orf58	1.46014777E-2
ERG	POLL	5.4666146E-2
PAX4	DNAAF3	3.38586525E-4
SPI1	NNAT	2.58999966E-2
CUX1	SLC2A11	5.7620739E-4
ETV6	FAM89B	8.41327214E-3
TFAP2	PCYT2	9.97916448E-5
MLX	STX12	3.32894793E-3
SOX1	EEF1E1	1.17638142E-3
HINFP	MTCP1	8.28968736E-3
PDX1	ADARB2	3.74750167E-3
HINFP	DNAJB14	9.79658597E-3
CACBP	RABL2B	1.30932341E-4
CEBP	EIF2B4	1.10941383E-4
POU5F1B	BCAN	8.49531381E-4
TCF21	SLC25A24	4.00765956E-2
RXRA	RNF220	5.17246247E-2
PATZ1	GLTSCR1	4.77026884E-5
BCL6B	TP53BP1	1.36720975E-2
MEF2A	UBA7	4.7831752E-5
ZNF143	SUPT3H	7.37114483E-3
FOXO1	EGFL8	3.71292879E-4
SP4	DEK	1.83604097E-3
DLX5	SESN2	1.09577155E-3
EGR	USP36	6.91420535E-3
ZNF75A	HSPB3	3.15976906E-2
FOX	SLC17A4	8.78787879E-2
HOXA9	TMEM60	2.42184682E-2
IKZF1	UNG	4.43807681E-5
HNF4A	ITGA9	8.33943E-2
SOX18	LPAR4	2.95159387E-3
NKX2-3	ANXA4	6.58411873E-4
MNX1	NDUFC1	6.02832435E-3
ZNF281	NALCN	4.66079423E-3
HMGA1	ELL	8.46581718E-4
NFE2	GTF2F1	1.16319391E-4
RARA	HMOX1	2.29691328E-2
BPTF	TRIP12	1.85655621E-3
TAL1	ZNF77	5.04485461E-4
KLF7	ZNF468	3.92471343E-2
FOXC1	SON	4.52923047E-4
IRF8	CCL20	3.01606619E-2
FOXF1	DEPDC5	4.6297696E-4
SOX10	MBP	1.34257282E-3
HOXC11	SH2D3C	9.11208907E-4
TFAP4	PDLIM2	2.45468809E-2
EBOX	CTNS	2.56421437E-2
TCF7	MTMR2	4.14921292E-4
ZNF219	MAFG	1.80689761E-4
VDR	MVD	8.31428857E-4
TFAP4	LITAF	1.25256254E-3
NFAT	TMED1	3.08077798E-3
RFX1	RHOB	3.59477074E-3
BATF3	C1orf74	1.78922955E-2
MYB	CCDC171	2.73949363E-2
GABPA	HNRNPD	8.52259745E-2
RFX2	CYB561A3	1.51606733E-2
NR2F6	SH3BP1	2.13775639E-4
ZNF282	KAT2B	8.57960014E-4
PGR	PLIN1	2.38273275E-3
SOX11	OLAH	2.52886019E-3
ARNTL	C19orf57	2.59971626E-4
HOXD10	IL1R2	9.60023004E-3
MYEF2	PIGU	4.02848251E-3
REST	ACE	8.80503145E-2
BCL6B	ZNF142	2.47621766E-4
SPI1	EXOC6	9.5179856E-2
SP1	CAPS	2.31135339E-4
IRF1	GDPD5	4.47528987E-4
MAX	ASPSCR1	2.92952166E-2
TFEB	E4F1	8.87003652E-5
CEBPA	DUSP12	1.49293932E-4
RELA	GPAA1	4.55470248E-4
ETV5	TAF11	7.02738994E-4
ATF1	HSPA14	4.86272791E-4
MEF2A	CCDC23	1.86329215E-4
NR2F1	TOMM40L	7.49469174E-5
ELF3	TBCE	5.77167381E-4
EGR3	WHSC1	4.08350915E-4
SOX13	WASF1	7.32451548E-3
MZF1	B9D2	1.23216176E-3
ELF3	LAMP2	1.35761642E-3
TFAP2B	CHGA	4.86115864E-3
RFX5	CYB561	9.73420173E-2
REST	CERCAM	2.12649813E-4
TCF12	EEF2	2.05279234E-3
RREB1	MRPL54	3.07031717E-4
ZIC1	ARRDC2	1.10913439E-4
RFX1	KIAA0101	7.30735469E-3
PRRX2	UBAP2	4.28362515E-4
FOXO1	SLC35E3	7.0204579E-5
MYB	ZBTB4	9.93668709E-3
XBP1	SIRT6	1.81691108E-4
EGR	BID	4.15951749E-4
BARX1	FUT3	9.55555556E-2
CTCF	SCOC	9.65732815E-3
LMO2	POFUT2	1.56084356E-3
GTF2I	SPTBN2	3.19858258E-5
SPIB	GBP4	4.52622692E-4
PAX6	TMPRSS4	1.89209402E-1
PRDM4	RFX2	1.12122499E-3
ETV2	PAFAH1B2	5.91549296E-2
BHLHE22	DR1	5.50004783E-4
GRHL1	PIGF	5.227246E-4
EGR	KIAA1671	2.22754841E-2
RREB1	NKX1-2	2.73068238E-4
KLF16	PVRL3	8.76989599E-2
EWSR1	HIST1H4D	6.64280503E-4
FOXO4	HIST2H3A	4.04836997E-3
CPEB1	RSPH3	2.00284988E-3
EGR1	HIPK2	2.89286218E-4
GLI	PYGB	4.68875027E-4
MYEF2	SNAPC1	1.13648137E-4
PPARG	CARD9	1.62461443E-3
RHOXF1	RCL1	2.50568725E-3
KLF4	NEK8	7.19491895E-2
NFE2L2	RRP1B	3.83087246E-4
XBP1	TTC1	3.9403434E-2
EMX2	KIAA0753	1.50870406E-1
NKX6-1	PRICKLE2	2.36035304E-3
HOXC13	PPAP2A	7.37109128E-5
LHX2	WDR83	2.74533662E-3
KLF7	SH3GLB2	5.22503133E-4
TAL1	BICD1	2.89956158E-2
ATF1	OSM	1.62975922E-2
HIF1A	CCDC159	1.52890141E-3
PATZ1	TMEM203	2.91676499E-3
MTF1	WASF2	1.1458297E-2
HMGA1	HAPLN1	1.29152092E-2
BCL6B	ENPP6	8.17345698E-2
CDX2	RPL22L1	6.41475108E-3
TEF	SLC46A2	9.54180528E-5
SP1	MOCS3	5.63533611E-5
SPIB	ABHD17A	3.03565289E-4
ARNT	CHAMP1	7.157338E-3
NR2F1	CYTIP	1.43057368E-2
MYEF2	PPP1R1B	2.73398865E-4
HOXC4	LBR	1.79307461E-3
TFAP2E	TECPR2	6.04309398E-4
ZIC3	TOP3B	4.34644572E-3
PATZ1	SLC10A4	6.8246727E-3
POU3F2	ERCC5	1.58260927E-4
CACBP	CDK10	8.26982718E-4
RUNX1	GRHPR	1.41944598E-4
ELK1	FUK	1.95303418E-2
ELK1	GABRA3	3.42283254E-2
FLI1	SNRNP40	1.47680352E-2
FOXC2	DNASE2	2.00923027E-2
INSM1	ARMC6	2.39263139E-4
ETS	ZNF12	2.85727731E-2
NFE2	IGBP1	4.33541249E-4
EGR4	ITGA5	4.96932507E-4
FOXO4	NXN	5.12348854E-3
NFAT5	C19orf48	4.43403119E-5
IRF	LBX2	5.44204992E-4
VDR	CCL25	1.11697261E-3
STAT6	ARHGEF1	1.08267016E-2
TBX15	CHST15	1.41051771E-4
EGR4	FAM222B	8.66796381E-3
GLIS3	NSD1	4.6518843E-2
OSR2	IFFO1	3.53291395E-4
GCM1	MEN1	2.75224832E-3
TFAP2A	DUSP3	1.48169857E-4
SOX10	CHMP4A	4.0981188E-4
FOXJ1	ADH1A	7.50601015E-4
FOXQ1	DUSP1	1.8044581E-2
VDR	SLC12A4	8.56735948E-5
USF	PNMAL1	3.58097648E-3
LMO2	PRSS21	7.42272885E-5
LMX1B	IL1B	1.11590911E-3
TGIF2	BBS2	3.82571364E-4
TEAD4	SUGP2	5.10020156E-3
NFY	ZNF304	1.0060092E-2
CACBP	SCAP	1.86498664E-3
ZKSCAN3	GUCY2C	6.65489222E-4
BARX1	RND3	6.59413123E-3
TFAP2C	LPAR5	3.76568029E-3
AP1	MPPE1	5.85134293E-3
IKZF2	NMNAT2	3.02601412E-4
IKZF1	NUP85	2.11103173E-4
FOXD1	C17orf85	1.26098389E-4
SRY	ABCB7	7.71728389E-3
HOXB8	ARG2	1.47159454E-4
NKX2-2	CYP46A1	3.35192506E-5
RUNX1	FAM162A	4.17102655E-4
ETV5	DMAP1	7.43886131E-2
SOX7	CASKIN2	1.11105643E-2
THRA	TSR3	1.36648303E-4
SPZ1	UBE2Z	8.93201707E-3
KLF16	NACC1	8.50531172E-3
ERF	VMP1	7.82991713E-2
HNF4	DTNB	1.14379087E-3
IRX3	STRADB	3.20403608E-4
CREB	CALM2	7.62501567E-2
IRF	NMT1	3.16761823E-3
TFAP2B	C1QTNF5	1.04808992E-2
RXRB	CALCOCO2	3.3325788E-4
HNF1A	ZNF608	2.27393426E-2
SP8	SCP2	2.07866501E-2
DBX1	SRSF12	8.83223035E-4
SPDEF	KLC3	2.01748828E-4
HOXA10	ACAA1	7.3906649E-4
BARX1	RMDN2	1.76332593E-2
KLF16	TIMMDC1	6.7831032E-2
OLIG2	APBB1IP	2.72593082E-3
IRF	LPIN2	7.40440637E-3
NR1H	OGFR	8.75054384E-5
TBX5	ASXL2	9.40784389E-3
NFYA	SERTAD3	6.52769281E-2
ETS1	MAP6	1.48450587E-3
KLF4	STX12	7.23159522E-2
GABPA	ADAMTS4	1.41953558E-3
HOXD13	SERP2	1.55184268E-3
TFCP2	HECTD1	6.37102154E-3
CEBPG	STRN3	6.9447398E-3
FOXG1	RNF17	3.54436176E-4
ZBTB14	ZNF837	6.00432332E-4
ELF1	RELA	2.48588244E-2
DMRT1	SOX2	8.09871598E-3
SP3	COL17A1	1.452508E-3
TCF3	ESPL1	7.8302571E-5
SEF1	TBCCD1	7.4431977E-3
HEY2	SMAD2	2.14152618E-2
EBF1	KLHDC7A	7.63903184E-5
ZIC3	CDCA5	2.83389813E-4
ESRRA	ERF	6.58045746E-4
HLTF	KDSR	8.83350806E-4
CBX5	POLR1E	7.12277529E-5
CEBPD	DOCK11	2.7215517E-2
MYC	GTSE1	2.21876017E-3
IRX2	RIN1	3.87438787E-4
RUNX2	MRPS34	5.92552474E-4
RAR	C2orf70	2.81293952E-3
FLI1	LRRC1	1.02845435E-2
BARHL2	KCNH3	7.78427273E-5
FOXO1	UFC1	4.05958759E-5
ITGB2	STK32C	1.32140085E-3
NFKB	CBL	2.73247664E-4
LHX3	ALOX5AP	8.0646327E-4
HINFP	GPX4	8.9701471E-3
INSM1	SERPINE1	2.42112076E-3
EGR3	ACAA2	3.03544197E-2
LHX8	CLUH	1.79427082E-4
SOX7	CYP2S1	1.56653885E-4
TFAP2B	TNRC6C	1.80502508E-4
FOXB1	IL26	9.6063844E-5
NKX2-5	BMI1	7.22458071E-4
BACH2	FXYD5	2.50529731E-3
RFX1	ZNF132	4.3168931E-2
GATA1	UBE2Z	2.28192439E-4
RARB	TOMM20	9.2909616E-3
ALX4	OR51E2	3.16660669E-3
TFAP2B	RUSC2	1.80121089E-2
EBOX	TMEM9	3.39736649E-4
RARA	SLC15A1	2.19656056E-3
SRY	RAB11B	3.78826732E-3
ZNF740	SEPW1	6.4649151E-4
SRY	HLA-DQB1	1.03867095E-2
USF1	DHX35	5.38939106E-2
NKX2-2	MYO1D	4.738654E-4
EGR4	ATG9A	9.82808645E-3
MYC	FAM228B	6.40544371E-3
NR2C2	ANO4	4.5289855E-4
SREBF2	GHRH	1.23546394E-2
SRY	TMEM30B	7.41342221E-4
PAX4	C1orf85	2.45964992E-4
MSX1	DHPS	3.5748662E-3
ATF6	ESPL1	9.04048767E-4
ASCL2	TSC22D3	4.93642483E-2
NR3C2	ANGPT4	1.26299941E-3
CACD	GLI1	4.62397673E-3
ISX	RELA	1.78764519E-3
PPARA	NOC2L	7.77620998E-6
RARA	C19orf59	7.82099311E-3
NRF1	ABI1	8.72779051E-2
EMX1	PCSK1N	9.58309753E-3
KLF4	IPO9	2.11729806E-3
PAX4	MKLN1	7.2037515E-5
CACD	CRKL	1.15847504E-4
NKX6-2	METAP2	7.39519798E-4
RBPJ	ACVR2B	5.87082537E-3
E2F2	NAA40	4.08091664E-2
MSX2	WDR83	2.57375308E-3
FOXI1	NEU1	3.65609533E-3
TFAP2A	CCDC142	4.83299063E-3
FOXC1	WNT16	2.35548907E-3
PLAGL1	TNRC6C	3.2982E-5
BHLHE41	RCAN1	4.91247553E-2
HINFP	CYTH3	8.97992746E-3
PATZ1	NLGN1	2.91262136E-3
SOX10	ZNF474	2.15208034E-3
SREBF2	NIPAL3	1.10903182E-4
ONECUT3	NOXA1	9.0421239E-4
HOXA10	SAFB	4.49545892E-5
SOX21	SLC35A3	2.06152695E-4
SPDEF	SEC23IP	1.76706773E-4
MSX1	LRP1	1.4570129E-4
PPARG	GPR146	1.29094298E-4
FOXO3	TMEM145	3.56754705E-5
BARHL2	GJB2	4.63594434E-3
FOXC1	B4GALNT2	4.85344758E-3
HDX	B3GNTL1	3.08919312E-4
PRRX2	CCDC152	2.50034345E-3
PTF1A	SEMA6B	1.66000223E-4
KLF13	PQBP1	5.53408838E-2
CEBP	HSPA8	5.7844119E-3
SP4	ZNF559	4.7699044E-2
HOXD11	LRP1	2.91402581E-4
ZIC1	KAT6B	9.58283703E-3
PAX4	WBP2NL	1.3766378E-4
TFAP2B	C6orf99	5.10136775E-4
SP4	SRRM5	3.48355618E-2
E2F7	CEP85	3.69260873E-4
TFAP2A	ZFAND3	9.70915064E-3
PRRX1	AIMP2	2.3811889E-4
PKNOX2	REEP4	1.07475581E-3
CEBP	CCDC174	1.61648621E-3
SMAD4	SEC22A	3.06846409E-4
NKX6-1	DHCR24	2.2056444E-4
GATA5	ANGPTL1	1.14507427E-2
POU6F2	HNRNPC	5.91953878E-2
SP4	PGAP3	1.62049492E-3
HOXA10	OAZ2	3.24145445E-4
CEBPG	TRIM40	8.94736842E-2
SP1	SLC26A2	8.38664194E-2
CEBP	BCL2L10	1.73668675E-4
SP1	UBXN7	1.71638946E-4
EWSR1	NUP210	1.23278969E-4
TFAP2	C1QL1	1.26491341E-4
TFAP2	FAM47E-STBD1	7.7483627E-3
SP8	PGS1	2.59052503E-4
HIC1	NR4A1	7.52796202E-3
RARB	C2orf49	8.75345992E-4
ZFX	ABLIM2	2.53547294E-2
PATZ1	EIF4G3	9.99366447E-3
SOX17	HNRNPA1	2.11075165E-3
FOXO1	SEH1L	1.93420654E-4
TFEC	FAM195B	4.81263316E-3
MAX	WBP2NL	1.014862E-2
KLF4	PAPSS1	3.83901044E-2
MSX1	AP2S1	1.76219398E-3
EGR1	LAMA2	4.16737509E-4
SMAD4	ANGPTL1	7.46500778E-2
FOXB1	PTPRE	1.15773415E-2
NR3C2	SLC38A11	1.17353849E-1
TFAP2	BAG4	1.85728396E-2
FOXA	ICK	3.1425031E-4
MEIS1	PHF12	3.65181991E-3
NFKB1	PRKAB2	6.05159448E-2
ZNF423	RAI2	1.32587945E-2
KLF7	UBAP2L	4.74073847E-2
NKX2-8	TMEM183A	7.7974E-4
PAX4	DENND3	1.50107399E-3
ELF1	CD68	5.62877955E-2
FOXO1	REV3L	1.55765761E-4
NR2F2	CD97	1.81596893E-4
RFX2	PRIM1	1.44486734E-2
RUNX	C9orf3	5.57739431E-4
RUNX2	RAG1	3.69139904E-2
E2F4	PRR14	3.49974255E-2
HNF4	PTPN22	5.33446346E-2
PRRX2	DUSP7	1.20961926E-2
MAFB	CCDC23	1.77564063E-3
TBX2	CHST15	2.47190941E-3
HNF4	KCNE4	3.34949599E-2
PHOX2A	EIF6	2.16964109E-2
RARG	PDCD4	6.71063103E-2
FOXA1	PPAP2B	4.13185386E-2
HDX	TIE1	1.76694101E-2
RFX2	RNF8	2.030146E-3
ETS1	PPP2R5B	4.93486845E-3
SOX17	ARL6IP5	1.06192572E-3
NR3C2	BCL2L1	1.03977182E-2
SPIB	EGFL7	3.47519211E-2
TFAP2A	WDR92	2.26162127E-4
TFAP2C	TICRR	4.16552338E-3
LBX2	MDM4	1.15514818E-3
ETS	MYO9B	8.91260298E-3
PAX2	TCF19	2.30860423E-4
SMAD4	EGFL8	5.77166481E-4
TCF3	IFT74	3.50748995E-3
AHR	ARRB1	1.96957161E-2
DLX6	ARVCF	6.38362774E-3
NFATC1	ITPR3	1.14053069E-3
FOXJ2	SLC9A2	1.17295782E-3
NR3C1	AP2S1	1.06012694E-3
MAFK	FMN1	1.05040092E-1
ZNF281	UBE2T	1.95032181E-4
NFAT	PNP	1.39867151E-2
CACD	TGIF2	2.26913682E-3
PKNOX1	TRPM3	8.41542305E-5
EGR	CSRP2	6.90165519E-3
EGR	FBL	1.86597478E-2
EGR1	AMN	2.42329507E-3
MYEF2	SDR16C5	1.54811549E-3
IRF2	ZNF442	4.07202195E-4
TOPORS	KANK2	7.56321852E-4
ERG	CNPPD1	2.13347078E-3
NKX2-8	CYP2C18	7.40740741E-2
GRHL1	CNIH2	3.13328286E-3
HF1H3B	NTN3	1.72076682E-3
PBX1	EAF2	4.73226544E-4
NFIB	ARL6IP5	1.76264623E-2
HIC1	KLK10	3.54724401E-4
ZNF740	PSMB5	8.36550542E-4
EGR4	ATP1A1	4.05063291E-2
ZNF281	PDRG1	7.16568866E-5
RXRG	SCAMP5	4.63293959E-4
IKZF1	KCNK7	4.37393449E-5
CDX	USMG5	1.47516462E-4
EGR1	AMDHD2	8.12446112E-3
ZNF281	LACC1	1.03740949E-3
KLF12	VASP	6.38410639E-2
IRF4	ARMC3	7.82347935E-5
MZF1	PPTC7	4.17547479E-5
ZNF282	TMEM59L	1.01236531E-3
E2F8	PIGV	5.76156667E-4
BARX1	SNX17	1.91707139E-3
ERF	PIGF	6.4737614E-2
SOX11	GNAZ	2.05328609E-5
TEAD1	ZNF778	1.81653297E-4
PITX1	BCL9L	4.05051951E-4
HOXD12	RIPK1	3.71686602E-3
HOXB4	AFMID	3.12841427E-3
RFX4	SFT2D2	3.9479277E-3
HESX1	SERPINF2	1.36765678E-3
STAT5A	DNMT1	5.01981581E-4
WT1	TP73	3.04054054E-3
TFAP2B	CORO1C	8.05379705E-3
DLX2	ZNF625	1.48036579E-4
NFIL3	SERPINA10	4.37784975E-3
ARNT	ARRDC1	2.90385811E-4
PAX	RFX2	4.20421452E-4
IRF2	CERKL	1.90866397E-4
MESP1	PIANP	9.94690304E-4
ZNF691	ZNF668	6.90440436E-3
GABP	NDN	8.99063476E-2
GCM1	VEZT	2.62938468E-3
SPDEF	GPR150	1.9706122E-4
SP1	MRPS33	1.45078535E-2
KLF12	SRR	6.73145839E-3
MEF2A	C19orf35	1.8909151E-3
GFI1B	C11orf48	1.79097518E-3
FLI1	RPL10A	1.19218563E-3
KLF14	ABHD17A	7.79941718E-2
FOXJ2	ZNF106	9.01129699E-3
TFCP2	THEMIS2	3.107026E-3
PPARG	DNAJC1	9.38118549E-3
VDR	OTUD5	7.93384756E-3
GATA1	MDM1	4.42334072E-3
EBF1	FUOM	3.99392703E-4
EGR	HAUS1	5.60791406E-3
SPI1	MIXL1	1.43315508E-4
ONECUT1	LSM6	1.24075698E-2
SPIC	AP2M1	8.8147707E-3
ELK1	AMT	2.06275191E-3
ZBTB7C	ADAMDEC1	3.7037037E-2
HEY2	FXR2	5.21715998E-4
NFKB2	LRP1	6.5301384E-3
FOXO6	CCM2L	2.39726994E-4
HOXA13	ECHDC1	7.64400764E-2
MYB	GUCD1	1.00611087E-2
TFAP2B	MTMR9	2.82223062E-2
BACH1	FAM150A	5.14437075E-3
GTF2I	VCPKMT	2.31078112E-3
ETS2	SP100	1.8292679E-3
IRF7	RHOQ	3.532968E-4
EGR1	RPS6KB2	3.10247684E-4
FEV	PRKCE	2.73768262E-2
PLAGL1	BAIAP2L1	1.00794375E-2
PBX1	E2F2	3.14945677E-4
HOXB13	COL4A2	4.32932782E-4
CTCF	PMF1-BGLAP	4.76587602E-4
HOXD12	SSBP3	1.71850388E-2
IRF8	SEPHS1	1.50078751E-4
PRDM1	ELAVL3	2.57777581E-5
ESRRA	CECR1	8.93035448E-3
HIC2	RNF149	1.02399147E-4
ESRRA	RPL32	1.82662417E-3
ERF	WIBG	1.05767624E-1
RARG	PSMD13	6.36721799E-4
TFAP2C	PKLR	2.51392199E-2
ZNF281	CHD9	4.35654024E-3
NFKB1	POLR2L	8.05792906E-3
CEBP	CBFA2T2	7.08317745E-2
ZBTB33	CLRN3	5.48433554E-3
HIF1A	SLC16A14	1.30648153E-2
HOXD11	ATP5O	1.19529804E-4
NKX2-5	FAM150A	6.43046344E-4
ZNF282	CTF1	9.85524125E-4
SOX1	ADCY7	2.10329158E-3
TFAP2	DSP	1.16150387E-2
SP8	ALKBH7	3.77141537E-4
KLF7	TWISTNB	4.53762555E-2
HOXB2	SH3D19	3.98520732E-2
PPARG	BRAT1	1.83692529E-3
MEF2B	TRAPPC12	9.27875968E-3
BHLHE40	TNFAIP3	6.93815071E-2
GABPA	PHKB	9.93637289E-2
ERG	HMBS	5.39625133E-2
MYBL2	CLTC	3.09492383E-3
SMAD4	PSEN2	2.17641328E-3
IRF	RTBDN	5.9328113E-3
STAT5A	PARP9	1.64236283E-3
ZNF281	BTG1	3.04886483E-4
GSX1	SLAMF6	2.06901678E-2
FOXL1	THBS4	4.18598063E-3
NFY	ABTB2	5.07489953E-2
ELF1	ZNF778	2.7732145E-4
ATF4	LEP	1.43902244E-2
POU3F1	TMEM168	2.71444083E-4
NFIC	HOXC5	2.44202592E-3
CACD	POLR2G	4.10633275E-4
GFI1	ASH2L	5.53827335E-4
PAX6	HNF1B	3.00304014E-1
RARA	TYK2	8.85534E-4
SOX21	CTU1	1.71114048E-3
RELA	GSTCD	1.60618307E-3
ETS1	MACROD1	1.17889607E-3
FOXC2	SIVA1	1.14755768E-2
EWSR1	ENPP6	5.90847264E-2
PPARA	USP18	2.7352969E-3
EGR	ZBTB48	3.69978865E-4
CREB3L1	OSBP	5.92791714E-2
PLAG1	ZNF350	2.09245988E-4
FOXJ2	TCTN3	9.79261309E-4
ZSCAN4	ZC3H7A	1.51598875E-4
EGR	COPS7A	2.29458854E-2
HBP1	CDC42BPA	5.01308268E-2
NFIC	ZMAT5	1.8740684E-4
FOXD1	ACSBG1	2.96627174E-4
TFAP2	TRMT112	2.66731904E-4
ETV1	SLC23A3	1.76193121E-2
HOXA3	GPR183	1.33384519E-1
ZNF589	PDGFA	7.63191543E-3
ESRRB	FAM210A	1.07034514E-3
XBP1	LPPR3	4.89247057E-5
AHR	TNRC6C	4.16503462E-5
PITX3	GTF2A2	1.04627831E-2
ZIC3	ZCCHC11	5.8789691E-4
SOX14	SPINT2	1.05746075E-4
TFAP2B	TRIQK	9.07670671E-3
GATA	SDCCAG3	1.0924664E-4
NR1H	ATXN7L3	1.5543667E-3
TFAP4	ANKRD10	2.50359374E-4
KLF7	RITA1	7.24460208E-2
TFAP2A	PPAPDC1A	3.00776328E-3
HINFP	NPLOC4	8.49838972E-5
EGR1	SMAD9	2.29488208E-2
MZF1	RHOB	6.6227954E-3
XBP1	MX1	1.00463628E-2
HNF4A	MPP2	2.70558615E-4
ESRRB	SLC46A1	1.72665712E-3
ISX	LLPH	3.43586691E-4
NHLH1	TPRN	2.03994334E-3
IKZF2	ICOSLG	1.58301336E-3
PPARG	PHPT1	4.37603742E-3
ETV7	RACGAP1	5.61967126E-3
POU2F3	TMED6	2.03429758E-3
ZSCAN4	SLC41A3	8.17681254E-4
EGR1	THADA	2.32464817E-4
TFAP2A	KCTD1	2.36898096E-2
SPZ1	FAR2	9.99142089E-3
JDP2	HSPA14	1.84864036E-4
ELK1	PDHX	3.43500089E-3
IKZF2	STXBP4	1.38118564E-3
STAT6	RASL10A	5.07091473E-5
RFX4	LRRN2	3.88491534E-4
BHLHE40	CEP89	5.4745949E-3
ALX4	TNNT2	1.31551281E-3
NR2C2	RAB19	1.07837097E-2
CDX2	SYVN1	1.75088568E-3
HSF2	MUM1	1.77935972E-2
AP1	HR	6.58053985E-4
PPARG	NUP85	1.54793653E-4
FOXJ2	CES3	1.29870048E-2
PATZ1	MAP2K5	4.35475415E-4
LMO2	JAKMIP2	4.47120261E-2
FOXP1	ANKS1A	2.11097663E-3
FOXC2	FIGF	8.07672747E-4
GTF2I	ZNF564	8.36110554E-4
NFKB2	NFKBIA	2.47506261E-3
PKNOX2	SLC35D1	3.36514964E-4
MYEF2	ABL2	1.75593844E-3
MEIS3	RHOV	6.21242669E-2
HNF1B	MAMSTR	2.16516738E-4
NOTO	THYN1	4.62159979E-3
HOXC11	LPHN1	2.33937742E-4
NFKB	TBC1D1	1.12268717E-3
POU2F1	AGO2	2.53748678E-3
TCF7	MTUS1	6.94482196E-2
TBR1	RRP12	4.65595665E-3
FOXO6	ZNF16	8.17838624E-3
HOXD10	SMAD7	4.79686289E-2
SPZ1	CSGALNACT1	1.00382495E-2
RUNX2	C14orf180	2.86214906E-4
EWSR1	ARID2	1.99426349E-2
MZF1	TNFRSF1B	2.17794798E-3
PPARA	GAL3ST3	1.2687765E-3
HOXB9	TMEM145	4.66933758E-4
SREBF	MANEAL	2.280821E-4
NFE2L2	CYB561	9.73420173E-3
RFX1	GTF2E1	1.50776894E-2
MAFK	EIF4B	6.26162533E-3
FOXD1	GABARAPL1	6.49917276E-3
DDIT3	TENM4	3.59483113E-3
FOXJ2	HSD17B11	2.57186443E-4
NFKB2	SRRM5	5.83736301E-3
REL	LRRN4CL	3.89418058E-4
RORA	PHRF1	5.09217759E-3
TFCP2L1	BIN3	2.40406658E-2
MYEF2	GPANK1	5.62494872E-3
HNF4A	ZNF195	8.37965984E-3
EGR3	EGR1	7.66844249E-3
RREB1	HERPUD1	5.58390722E-3
RFX4	CD226	8.1493165E-3
FOXC1	INSM1	2.43842414E-3
IRF9	FIGNL1	9.33388175E-3
FOXJ2	FKBP15	1.31789895E-2
RFX3	FNDC3B	8.17553413E-3
USF1	SLC9A8	8.40873839E-4
TOPORS	CBS	1.22676353E-4
HOXC11	KLF12	6.2245243E-2
NFKB	ENSG00000180096	3.56792149E-4
ZFX	TTL	9.11089861E-3
CTCF	MPV17L2	2.13544778E-3
HOXA9	CLDN4	3.41320296E-4
SPI1	UNC119B	1.93090562E-4
HOXD8	TBCC	1.01005146E-2
HNF1	MICALL2	3.72378334E-3
E2F7	MICU1	3.45939146E-2
AP1	POLA2	1.08594804E-3
ZBTB16	NR1H4	1.73333333E-1
TCF7	VPS51	1.02430389E-3
TCF7L1	FANCC	1.81642857E-2
IKZF1	MT1A	7.84101316E-3
TCF7L2	PMVK	2.07410086E-4
POU2F3	ENO3	1.16954179E-2
ZIC1	SRD5A3	7.09989795E-3
IRF3	HOOK2	6.09661375E-3
IRX3	FCRL6	1.18577075E-2
TFAP2C	FLYWCH1	4.79096403E-4
ZNF35	PSMD8	3.02123779E-4
MAX	SEC61A2	2.64849167E-4
TFAP2	ORC6	5.30997889E-3
HOXD12	C7orf50	4.99443264E-3
VSX2	CDKN1A	2.44835049E-4
FLI1	MCMDC2	2.32055591E-4
PPARA	DIS3L2	3.29877708E-4
NKX6-2	C1QTNF3	9.41915229E-2
NR2C2	CHI3L1	2.93985221E-3
ESRRA	SCAMP4	1.54124939E-3
PRRX2	TRPS1	3.27619842E-2
ATF1	ASB16	9.52913035E-3
CREB3L2	GTPBP2	8.9535993E-3
ETS1	NCL	1.06159827E-2
MYEF2	C4orf27	1.17533738E-2
FOXA2	SPNS3	5.36628365E-4
TP63	MCU	1.40781838E-4
FOXC1	PGF	4.70921126E-4
NFE2	DCTN4	3.64466517E-4
ZIC2	XCL1	6.46253269E-2
CACD	MAN1B1	2.48845943E-4
HNF4	TSHZ2	1.22383908E-2
EGR	C19orf38	8.05573051E-4
INSM1	SMAD7	1.19921572E-2
AP1	SPATA20	1.69838396E-3
GCM2	HEMK1	2.03754795E-4
RUNX3	MANF	7.98342164E-4
ELF5	RAD51D	4.44634431E-2
RARG	UPF1	2.89098464E-4
MYEF2	RANGAP1	1.28283003E-3
HOXC4	MANBAL	6.27072986E-3
NFKB1	EIF4A1	4.66800878E-4
FOXB1	PCBP1	1.46232436E-2
ZNF219	SETD3	9.56528313E-4
GATA	ENTPD2	1.77524466E-4
MYEF2	RHEB	2.36856617E-2
NKX2-1	SLC8A3	1.07092351E-4
SOX	SOS2	2.53186027E-3
NKX2-8	TUBB4B	1.90132201E-3
NFY	MID1IP1	6.59349913E-2
ZBTB33	SOGA1	4.09533693E-3
NR4A2	KIF5B	4.36784117E-4
HIC1	RAB1B	2.20358491E-5
HIF1A	EGR3	4.46750607E-2
HOXC13	MVK	4.95543287E-3
SPIB	PON2	1.35528112E-2
MAF	HNRNPF	8.53275365E-3
SPI1	C19orf33	5.19730561E-3
SOX21	GEMIN4	2.32629704E-4
NFE2L2	KHDRBS1	3.03427138E-3
PRRX2	GRID1	1.33452145E-2
ELF3	PRPF19	4.40352896E-2
PHOX2A	AHSA1	2.9322849E-3
CTCF	SLC9A2	4.95852388E-3
IRF	MED28	7.65180215E-3
SP1	ALDH1L2	2.79247184E-2
HOXA3	SYNGAP1	1.92557795E-3
ZNF35	APEH	6.96335041E-5
PAX4	KDM5B	1.24340394E-2
ZNF589	C10orf35	4.57762052E-3
LHX3	CA12	2.9423636E-4
POU2F1	MMP28	5.13054332E-4
TBX2	EME1	3.53672492E-4
GLIS2	FGD3	1.35942614E-2
SP1	RTN1	6.02137414E-2
HIC1	DTNA	6.70031119E-3
PRDM1	UHMK1	1.2595023E-3
SP1	SGTB	3.44679888E-2
HOXD9	PGBD1	1.45474137E-2
INSM1	ELL	3.52556549E-4
UNCX	APC	7.55726079E-3
KLF7	FBXO42	4.73414058E-3
IRF9	C6orf222	2.4E-1
ARNT	RYK	1.57454857E-2
ZIC1	NFKBIA	1.08008683E-3
PAX2	CPNE7	7.84851189E-4
POU1F1	HSD17B14	9.91735942E-5
NFKB	RFX2	8.52408774E-3
EP300	TMEM256	1.27136999E-4
ZIC3	DYRK4	2.43367967E-4
GTF2I	SHH	2.09523809E-2
IKZF2	CYBA	7.58541153E-3
ZBTB7A	FHL1	3.66513953E-2
FOXD2	GIMAP8	1.36220323E-2
HERPUD1	CCDC115	7.97902656E-4
HEY2	NPHP4	2.85722086E-4
POU2F1	FN3K	1.70318141E-4
KLF4	MDGA1	5.8567848E-3
TFCP2	DENND2D	1.66534671E-2
NKX3-2	SEZ6	4.84862636E-3
NR2F1	LY86	3.21953277E-4
PAX	VWA2	1.11662531E-2
MZF1	PPRC1	1.13431191E-3
NKX3-1	ARHGEF1	1.49841593E-3
MAFG	TNFRSF21	1.86334244E-2
EP300	STAMBP	9.80444793E-3
NFIC	C1orf63	3.74972818E-3
EBF1	NBPF3	2.90992187E-5
MTF1	FSBP	4.3939901E-5
LEF1	EFCAB13	1.51943695E-3
ZEB1	DCTN4	2.84599338E-3
KLF13	MKLN1	6.28166547E-2
SP3	GALNT8	1.59709417E-3
CREB1	PLEKHJ1	3.62477965E-3
GATA	CYP2S1	1.2517547E-2
HOXC11	C7orf49	2.43525289E-4
ERF	INTS3	2.4163429E-2
CLOCK	CBLC	5.29539878E-4
TEAD1	RHEB	1.57848967E-2
FOXC1	ZBTB46	5.90045754E-3
MYCN	RNF149	1.25660246E-4
NFIA	ISYNA1	1.3333956E-3
POU1F1	KAT2B	1.33325568E-3
PAX	AHNAK	7.50449295E-4
HMX1	ZNF566	1.34067539E-2
HSF2	REEP6	3.12791277E-3
SP1	NOTCH3	2.85916693E-3
FOXO1	CD163	2.19072165E-2
DMRTC2	PIK3R2	1.36776992E-4
ARID3A	MSMB	1.86079799E-2
FOXO1	SEC14L5	9.85512959E-4
TCF7L2	BAHD1	2.2574489E-3
HES1	RPS25	1.38187056E-3
ETS1	CENPM	3.21395162E-4
NFIB	KCNK3	5.09447099E-2
SP4	HMG20B	6.19366843E-4
MAF	CCDC115	8.69742752E-3
ZSCAN4	FBXW5	5.92995861E-4
HNF4A	RABIF	9.56489016E-4
ZBTB6	ADAM9	5.93539103E-4
HOXC11	ZEB1	4.41316223E-2
POU3F2	LACC1	1.35277632E-4
TFAP2E	SLC29A4	1.06446642E-4
KLF4	RRAS2	1.2049318E-3
RXRB	PHF5A	2.35743828E-2
ERG	NMNAT2	1.56596231E-3
SOX13	DIRAS3	6.10385135E-5
SOX21	C4orf3	1.31576491E-4
PRDM1	RPS6KB1	3.22366348E-3
FOXA	ACSBG1	2.96627174E-4
ZIC2	MRPS18B	1.81867772E-4
CREB1	ARHGEF2	8.86708449E-4
SP4	DCAF10	7.63002883E-2
NFYA	SNX11	5.04490223E-2
HNF4A	GLE1	1.0865856E-4
ARHGEF12	PIPOX	1.31823021E-4
LHX4	DHRS1	6.52553521E-4
SMAD4	TMEM107	5.13415683E-3
TBP	KCNJ15	1.08104456E-3
FOXA2	LDLRAD4	1.1141794E-1
INSM1	TMEM86B	7.8661092E-3
MEIS2	SCAMP4	3.79524245E-4
RFX1	LUM	9.40093837E-2
RELA	PPP1R37	4.33590616E-3
ZFX	DDX3X	8.4241358E-5
NKX6-1	DDX3X	8.81199305E-3
NR4A2	RFT1	2.14531277E-3
ATF3	XPO5	2.25471741E-4
SP3	C1orf61	1.40989556E-3
IRF2	KCNK6	1.81850697E-4
SP1	ATP11C	5.77766943E-2
FOXO6	DDOST	2.52927468E-4
SOX9	GMEB2	5.50805176E-4
OBOX3	GHDC	2.84418771E-4
SMAD	ACSL5	2.21608635E-2
ZBTB14	ZNF329	4.13918319E-5
NFYA	UBE2C	6.0764301E-2
ELK1	WDR37	7.03995903E-2
GTF2I	JSRP1	3.2974963E-4
HNF4	EIF5A	2.3218147E-2
FOXO3	RPP25	2.57437786E-3
KLF7	USP5	1.10211438E-3
TCF4	STX12	5.05203511E-4
TFCP2L1	LYPD6	9.92363726E-3
SREBF	C21orf33	5.40789512E-3
NKX2-5	PABPC1	3.92101646E-4
ETS	PRIM2	1.01513821E-2
NR1H4	TMEM259	1.69533562E-3
ARNT	BRD2	3.61330286E-2
GCM1	ATP2C1	1.32355758E-3
PPARG	AGXT2	1.35714286E-1
MEF2A	PJA1	5.50418934E-3
KLF12	CTXN1	2.33040711E-3
ZNF713	C12orf66	8.4001417E-5
NR2F1	KCTD21	3.15692065E-3
ETS1	SLC22A15	2.64125119E-2
ZBTB33	USP3	3.42193153E-4
ETV1	ZSWIM3	7.25482709E-2
POU3F1	ARHGAP27	8.19941589E-4
HMX3	C17orf75	1.2250698E-3
ALX3	INTS6	1.04868809E-3
NFE2L2	ELAVL1	7.19689153E-3
ELF3	DAGLA	3.45401549E-3
AP1	MED17	6.83792102E-4
MYF6	LPP	1.70126582E-1
HIF1A	STX4	9.0849686E-4
TCF3	NAT10	6.67723887E-5
AP1	DYRK4	5.8755426E-4
NKX2-4	RUFY2	1.62770949E-4
NOTO	SRGN	1.69263153E-2
FOXG1	COPE	3.40481765E-5
BACH2	TTC1	1.21845309E-2
NR3C2	IL18R1	2.35207588E-2
ELF5	WDR92	4.52324255E-4
SP4	PLEKHN1	2.28277774E-4
POU5F1	CRYAA	2.37931693E-3
VDR	FGL2	9.865206E-3
ESR1	FRMD8	1.30803414E-3
TFAP2A	CST2	8.11688312E-4
TBP	HENMT1	5.25391818E-3
SOX7	LZTR1	8.39778717E-5
ELK3	CCNT1	7.0921715E-2
ETV6	SOWAHC	9.23361181E-2
POU4F2	DIEXF	3.96595237E-3
ETV1	STAM2	7.75172806E-2
MYF6	GALNT16	5.85045345E-4
MYEF2	NMD3	1.2055824E-2
HES7	UGT8	1.40545539E-2
DMRT3	PIFO	2.09312338E-3
KLF12	CORO2B	7.47548623E-4
CEBP	ARMC7	3.69333303E-4
EGR	DPP9	4.16335806E-4
NFAT	ZNF441	9.22490556E-3
CEBPG	MED18	1.87520883E-3
RARG	EDAR	1.62400838E-2
SMAD3	RRP1	1.60278125E-4
FLI1	GPR83	1.19375574E-3
HOXB9	GRASP	1.99951724E-4
IRF	LPHN1	1.04410108E-4
SOX12	LPHN1	2.51187294E-5
HOXB9	TM2D2	1.85122687E-3
PAX4	FRAS1	8.5015466E-3
HOXA5	NOTCH4	1.38239875E-2
FOXL1	ATAT1	5.50400884E-4
ELK1	GBA2	6.91713853E-3
ZBTB14	NMRAL1	1.27541298E-3
DRGX	R3HDM1	1.32244605E-3
PPARG	H3F3B	7.51851784E-3
SP100	CCDC159	2.817615E-4
FLI1	ESRRG	1.1125158E-2
E2F3	RALB	5.36126734E-2
EGR3	KPNA3	5.2683288E-3
NKX6-3	ADCY3	2.3200245E-4
IRF2	EXOC7	1.08024682E-3
PRDM1	OAZ1	1.70447425E-3
THRB	DEPDC5	7.05574094E-4
EBF1	FEN1	1.61874735E-3
MEIS2	NFIA	2.6088523E-2
YY1	FBXO32	3.55753719E-2
GTF2I	FAM105A	1.71469926E-4
SREBF1	ERGIC3	7.06328105E-4
NFKB	KIF3A	2.16385605E-3
FOXO3	PSMC5	7.44201852E-3
NKX2-8	ATAD2B	1.00333102E-3
RARG	QPCTL	2.10447141E-4
NR1H4	KLF9	1.15553693E-2
ATF7	KLK1	5.26662355E-4
MEF2B	IRF2BP1	3.01048736E-4
HNF1A	ZFYVE20	3.7180796E-4
TBX21	RAB11B	3.44756537E-3
NFAT5	CYTIP	2.56939218E-3
MTF1	GNG2	4.76330554E-4
TFE	MYOZ2	2.02774495E-5
MEF2A	JUND	9.47780992E-3
ALX1	SLC35F1	1.20022025E-3
RUNX2	ID3	9.22738875E-4
TP53	GPRC5C	4.45560624E-3
FLI1	ZNF212	1.84793171E-4
SP8	MYPOP	5.35345669E-4
YY1	MCTP1	2.48057872E-4
DMRT3	MCM2	1.79234841E-3
HNF4A	APOA1BP	3.87744843E-3
VDR	FANCA	6.28898608E-5
ETS1	SURF1	5.95896391E-5
POU	KDM3A	3.1672235E-2
ESRRA	MAX	2.43336168E-4
PRRX1	CCDC103	4.4658087E-4
PRRX1	IGSF9	4.63672104E-3
NFYA	HSD17B10	6.58339424E-2
LHX8	STOX1	3.16822731E-3
ZNF410	FCRLA	2.84011012E-4
EGR1	MYO19	1.35185918E-2
TFAP4	TRAK2	1.50684976E-4
FOXO3	HIGD1B	3.86220031E-3
NKX3-1	RAD9B	6.96136443E-4
SP1	B3GNTL1	1.31614702E-3
SOX4	BAIAP2	4.77755261E-4
CDX	DRAP1	5.668386E-5
FOXC1	TFG	5.19080729E-4
ELF3	IL15	8.52457849E-3
E2F1	SIX4	6.15244042E-3
IRF7	TEAD2	3.81200068E-3
CACD	TUBA1C	1.01197692E-3
POU6F2	CPEB4	2.70587966E-3
NR5A1	FOSL2	5.67789515E-3
POU2F1	HN1L	5.26347417E-5
TEAD3	TSPAN4	1.36652125E-2
MYOD1	MYEF2	3.09904979E-2
EBF1	EPS8L1	1.09768873E-3
IRX6	CFL1	2.79648975E-4
ZBTB16	CAMKK1	8.23051026E-5
CEBPB	ANKRD32	8.34223832E-3
AR	PLAA	2.99881291E-3
SP4	ID4	5.40476696E-2
TCF3	ARHGDIA	6.17169673E-2
PRRX2	RBM8A	1.37460753E-4
BATF3	MED1	2.73567453E-3
FOXO4	ANKRD65	4.0173522E-5
HOXD11	FAM126B	2.43248291E-3
RFX4	CCNF	2.00468468E-3
IKZF3	CIAO1	6.99932138E-3
SOX17	COPS5	2.3388661E-3
EGR	WASL	5.04195159E-2
E2F2	TMED7	5.20011867E-3
HIC1	NAGA	1.28354505E-3
WT1	TSPYL2	3.55511757E-4
INSM1	INPP5K	1.33045079E-3
BHLHE40	HSF2	6.22067904E-2
EHF	SIRT7	4.06134262E-4
RORA	PLAC9	3.08788303E-3
ZNF281	DGAT1	5.72867058E-4
HMGA1	KLRC1	3.40909091E-2
HIC1	ZNF467	7.59623656E-3
RARA	IGSF3	2.81117192E-3
FLI1	LPCAT3	1.11017201E-3
ZBTB14	C18orf32	4.58526614E-2
SP3	DPAGT1	2.6285346E-3
POU2F1	CDK11A	4.9099477E-4
POU2F1	RNASE4	1.72745446E-2
LMO2	PNP	4.34597405E-4
FOXA	ING1	7.39282149E-4
STAT6	ZNF76	9.08805855E-4
ZNF282	IRF2BP1	2.24984009E-4
ZIC3	CDC25B	6.77477335E-3
KLF4	RARG	4.34168519E-2
HIC1	UGGT1	7.60593703E-3
ZBTB16	SAMD3	1.33797164E-2
MYOD1	NCKIPSD	7.90993409E-3
NFY	ACVRL1	7.1350003E-4
GLIS2	HAND1	1.6089831E-2
TCF7	WWP2	4.17957962E-3
RARG	RHOB	1.49575518E-3
SREBF1	NSMCE2	3.86668215E-2
EGR4	PGPEP1	8.22936832E-3
NR3C1	PTGIS	3.29337366E-4
AHR	SYNC	7.43095468E-4
EMX2	MUC4	4.18249002E-4
FOXO3	C2	6.37624425E-4
HOXA9	IKZF3	7.49640668E-5
CUX1	JOSD2	4.08142774E-4
ESR1	STAT6	4.92661852E-3
UNCX	SEPT5	4.16290475E-3
POU3F1	C9orf72	9.84465759E-4
GATA1	TSPAN10	1.06126915E-5
GCM1	TRAPPC9	5.73297723E-4
SP1	CALCOCO2	7.24392083E-2
RARG	EID1	1.09670476E-2
SPDEF	KLHL11	7.95497239E-4
SPI1	MACC1	2.20787529E-2
MAX	SLC20A1	6.3355722E-3
HF1H3B	CYSLTR1	5.99353306E-2
SRY	SPNS2	4.95439637E-4
SOX17	GDAP2	3.26549979E-3
RUNX2	TOMM22	6.91955933E-4
POU3F4	PRDX5	2.77380297E-2
SOX7	HEPH	1.13375431E-2
SP3	C19orf47	3.30220079E-3
SPDEF	TGM2	2.08745331E-2
RORA	RIN3	1.13114429E-2
AHR	RPUSD2	5.61278709E-4
FOXJ3	AATF	1.47959007E-3
AHR	SFXN2	7.0833828E-3
IRX6	RC3H2	6.04649303E-3
NR2C2	TOB1	4.21718102E-2
FOXP1	PSMD1	4.06743662E-3
PTEN	CBX5	4.45621451E-3
ZEB1	BRE	3.08236221E-4
MEF2B	LYN	1.14394102E-2
TFAP2A	USB1	1.69923688E-2
FOXO3	ST20-MTHFS	1.56155842E-3
SMAD3	CES4A	1.01745502E-4
RFX4	SLC25A3	5.89046246E-2
REST	UBA7	4.96988114E-4
PGR	TPX2	7.53389133E-4
SIX3	SHMT2	1.12820466E-4
TEAD1	CMA1	6.6962089E-4
NKX2-3	STAT4	4.19163346E-2
ZNF281	MRPL37	5.32948006E-4
HMGA1	DNAJC6	5.49470122E-3
POU6F2	DENND2C	2.33073208E-3
CACBP	C5orf52	1.40445567E-3
ZNF35	MYO9B	1.98579049E-3
HF1H3B	CXCR2	6.98627238E-4
IRF6	EGFL6	1.7713967E-4
FLI1	NEBL	8.51839287E-3
SOX8	AIFM3	1.91822902E-4
FOXA	PTGES2	1.37692073E-3
DMRT1	RNF141	2.42937189E-3
PPARA	RPAP2	3.27635015E-3
ELF3	MS4A4A	6.60942569E-2
FOXO3	SERTM1	1.39497944E-4
POU3F3	TERF2	2.24918187E-3
TFAP2A	SNRNP27	2.47941845E-3
HOXB13	DERL1	8.6077546E-5
MEIS3	SETD2	3.76286126E-3
SOX21	CEACAM3	1.60078834E-4
HOXC13	UBR5	1.04721758E-2
TBX15	ZBTB44	9.64050633E-3
KLF4	SMAGP	1.44130423E-2
POU2F1	PET100	3.11058309E-4
NR5A1	PIK3R5	1.11688201E-1
ZNF740	C8G	3.95277474E-2
NR2E1	USP48	2.77890906E-3
TBX21	NR4A1	6.97579803E-3
TCF3	SMARCD1	5.98782272E-4
ELK1	ZNF776	4.72367375E-2
TCF7L1	DNM3	4.5480179E-4
EGR	FGFR1	2.60377833E-2
TAL1	RPL26L1	1.60135729E-4
NFIC	SRP14	2.614772E-3
HF1H3B	ARHGAP25	3.85275887E-4
NR4A2	TMEM105	1.22384902E-2
RREB1	C9orf91	5.00313936E-3
PRDM1	SOWAHB	2.86237743E-2
SRF	GRIK3	2.18555701E-3
TFAP2C	ZNF524	1.74576928E-4
HSF1	RBM17	9.89735362E-4
ZIC3	CALCOCO1	2.35142209E-4
PPARA	FAM217B	1.55249552E-3
SMAD3	DBNDD1	1.16119206E-4
KLF16	TMEM43	2.4663686E-2
PPARG	ASCC2	1.03398738E-3
MNX1	PCDHB4	1.16438795E-2
MAX	ELP5	6.52663804E-4
SOX11	PRRT4	1.19009303E-3
ZNF423	FAIM	5.17497769E-3
ZNF219	GJB2	8.83911908E-3
ZIC2	MEOX2	9.42877975E-3
SOX21	SLC8A2	5.25027187E-4
TCF7L1	TOMM22	7.91921491E-3
GTF2I	KIAA0586	2.38110108E-4
PGR	TMEM88	1.61862321E-3
NRF1	FAM213B	1.7886299E-2
TGIF1	BBS1	1.38818897E-3
GATA4	CDC123	4.07635523E-3
RXRA	FH	9.76508728E-4
MYB	TPI1	2.64416081E-4
THRA	HK1	1.8554475E-4
SPI1	CYB561	9.73420173E-3
TFEB	GRID1	4.22006553E-2
NFIC	ATF7	3.15409621E-3
IRF8	COASY	9.55668804E-3
EGR3	CA9	9.97866554E-3
YY1	OAZ1	7.07034565E-3
POU6F2	BOD1	1.25177775E-3
RUNX1	GAS2L3	8.26558704E-3
DMRT3	DEDD	2.92248059E-4
GRHL1	LETMD1	2.8699718E-3
TFEB	OGDHL	6.8914956E-2
BHLHE40	CHADL	2.83378197E-3
HOXD9	CCSER2	8.68714566E-3
SP3	HEY2	6.56940638E-2
KLF14	PRPF6	8.05491175E-2
IKZF2	SAMD9	1.825224E-2
PTF1A	FRMD4B	3.71875032E-2
ZNF410	ENSG00000273266	2.11294094E-4
LHX2	SIPA1	4.40745394E-4
SOX12	HIST1H3J	1.01504312E-4
ZNF219	FCHSD1	2.03131167E-3
PRRX2	MMAB	1.07523949E-3
POU4F2	ZBTB48	1.03499106E-3
CACBP	ARHGEF19	3.01435826E-4
SP1	MAPK8IP3	4.26459538E-2
AHR	SEMA3F	9.25690758E-5
LBX2	MTDH	1.9397706E-2
SPIB	MSRB3	5.28552768E-4
HLF	LYRM1	2.67908441E-2
GATA5	EBP	3.94342943E-2
NR2F1	PIK3CG	6.14069781E-3
SOX	HARBI1	3.39477247E-3
MYC	DNPH1	4.10680189E-4
RXRA	CGREF1	9.80333708E-4
YY1	ADAMTSL4	2.68532829E-5
PITX2	SFXN4	5.29131469E-5
CEBPA	CHURC1	3.54876525E-4
E2F1	RNF41	1.16811291E-2
INSM1	GCHFR	9.8271729E-4
POU6F2	MSH3	9.6105014E-5
STAT	METTL21A	2.69829318E-3
MAFF	GBAS	2.56418998E-4
SP4	RAPGEF4	1.67247387E-2
IRF1	ANKDD1A	1.14139812E-2
EGR3	PRDM16	3.8633662E-2
NHLH1	EXOC2	1.65034101E-2
ZBTB18	BRAF	1.92250456E-3
POU3F1	DERL3	1.07292109E-4
GLI2	AP2S1	2.91716631E-2
EWSR1	SSTR3	1.40609307E-2
NFKB2	NEK6	5.665529E-2
TFAP2	ARID2	9.97131745E-3
NFE2L2	ARHGEF10L	3.86503068E-2
AR	SNAI1	9.91089345E-4
GRHL1	DIS3L	3.47398775E-5
POU1F1	XPOT	3.54956179E-3
ZSCAN4	FAM187A	1.38343959E-4
SOX8	JPH4	2.07635447E-3
SPZ1	SLC16A5	8.53200058E-4
ZIC4	TTC9	1.31318873E-2
AP1	ARL14	2.99823633E-2
RARG	HSPD1	5.46121067E-2
ELF3	MPC2	5.07213475E-4
KLF7	RBM23	1.40409267E-3
ALX3	RGS1	6.69961868E-3
BCL6B	PIAS3	1.75261543E-3
EGR	GPSM3	9.17288999E-4
GCM1	SYNGAP1	9.84740167E-5
MEIS2	DPP3	1.14881396E-3
BACH2	TBC1D7	3.07578325E-3
ESRRG	RGS1	6.69961868E-3
POU5F1	DUOX1	3.05008557E-4
NKX1-1	HES5	4.65366594E-2
RBPJ	SYNPO	1.60956665E-4
ELK3	INTS9	7.01879498E-3
SOX8	LIX1L	5.46521179E-5
NR3C1	FBF1	1.81267733E-4
PPARG	RNMTL1	1.85730596E-4
FOXJ2	IL13	6.14846634E-4
TAL1	MTHFSD	1.06816552E-3
CACBP	ABI2	1.42676524E-2
USF	DPM3	9.61980056E-2
AP3	APPBP2	3.74127622E-3
IRF7	FIBIN	1.18649959E-2
POU1F1	CD2	4.66128243E-4
SMAD4	RFTN2	2.79049488E-2
MAFF	OPA3	6.12911232E-2
FOXC1	TGFB1	9.49413084E-3
NFY	PRNP	7.98661221E-3
SOX15	PRKD3	3.63329707E-3
ZEB1	MRPL27	1.0751591E-4
ETV7	COLGALT1	1.0080036E-3
ELF3	NCF4	4.37609978E-5
NFY	ACBD7	9.52103017E-3
ETS1	RPS6KA5	4.01702245E-4
HMX1	UFM1	8.74388899E-3
FOXO3	THOC1	4.95835535E-3
GATA5	ACLY	7.19826069E-4
TFAP2A	HADHB	7.60477912E-3
TEAD4	GPR34	1.96546106E-2
NKX2-4	NDUFV2	1.17343962E-2
TCF7L1	PCOLCE	6.19848741E-3
SRF	BRD3	5.34277344E-4
GLIS3	CCDC106	1.16612889E-3
TFAP2B	SERPINF2	9.16205029E-4
STAT6	ACTB	1.02797018E-2
SOX21	AMY2B	1.05908584E-2
HSF1	FBXO2	3.00330702E-3
NFYA	ALOX12B	6.26955477E-4
ESR2	ISX	4.13022942E-3
REST	HARBI1	7.81458162E-3
RFX7	DZIP3	1.27955642E-1
MEF2A	UBA52	4.03671706E-4
MYC	SGTB	2.95439904E-2
ALX1	GPR141	1.10556595E-2
ISX	PSMC3	7.08547243E-4
TP73	RCC2	4.47533886E-2
PPARG	S100A1	4.20168067E-2
EGR3	DAPK3	1.08372157E-2
NKX2-1	VDAC1	2.01197334E-3
ZIC2	FOXA3	1.45205855E-4
ETV6	ZNF513	6.82221709E-2
TCF21	RANBP17	1.00958493E-2
ETV7	NDUFAF7	1.62392805E-4
XBP1	COL9A3	9.91582035E-4
TFAP4	ARNT	7.11361374E-5
PPARG	TIGD5	4.00444082E-3
NR2C2	PSMG1	2.61777385E-3
NFE2L2	MPP2	8.11675845E-4
FOXA	C15orf52	3.85091805E-4
BCL6B	URI1	1.8845899E-3
RARG	BUB1B	1.99186876E-3
DLX3	TBC1D17	1.10026889E-4
RXRG	GRIA4	7.21529511E-2
GATA5	CCDC14	1.96299549E-3
ZNF350	ARL5A	8.32811129E-3
HNF1A	ST8SIA6	2.01554964E-4
HSF1	CTNND1	1.53026211E-3
RFX3	KTN1	3.68834303E-3
RORA	LAMC3	1.01260819E-3
CACD	OSCAR	1.87232974E-3
SCRT2	CHP1	4.29981247E-4
RFX3	SRSF3	2.24399758E-4
MEIS1	APOL6	1.00421535E-2
SP3	HLA-E	9.80644716E-4
EWSR1	SPIN4	2.18230159E-2
HOXC12	PBK	2.58192999E-2
FOXG1	SIN3B	1.76705427E-5
FOXJ3	C10orf118	7.58903438E-3
FOXO3	AKIRIN1	4.82459083E-4
RFX3	GGN	2.99674873E-3
SOX8	TMEM126B	5.574914E-3
RUNX3	CECR6	1.33691578E-3
TFAP2B	C2orf40	1.67566972E-2
RFX4	UPF1	1.66638557E-4
ESR1	ZC3H12A	1.20630101E-2
SPI1	ODF2	1.2307329E-4
KLF4	SSNA1	9.0576524E-3
MAF	TPI1	2.73768418E-4
POU3F2	EFEMP2	1.25396676E-3
EGR	CPNE6	8.37869823E-2
IKZF2	DIAPH2	4.97575481E-3
POU3F1	MAPKAPK2	9.8128165E-3
PPARA	TMEM199	6.95003657E-5
SOX1	MKKS	2.52790506E-2
PITX1	PLEC	1.17716632E-2
POU3F2	DPP7	1.13025616E-4
PPARG	ZNF135	1.92895083E-4
STAT5A	TP53	8.72660903E-4
KLF16	PIP5K1C	4.01105927E-2
NFE2	LMF1	1.61574963E-3
MYC	HAUS8	2.08578081E-4
BATF3	MUM1	1.52703662E-4
FOXL1	S100Z	1.74699895E-4
SPDEF	ACVR2A	7.97993936E-2
SOX30	IL5RA	2.45896192E-3
AR	CHUK	5.14190243E-4
CEBP	KLHL36	1.43194623E-3
TLX2	RNF125	3.17931342E-2
ZBTB14	ZNF471	7.93977533E-3
EP300	FAM114A1	9.65596187E-4
ESRRA	ACTG1	1.94088717E-3
AR	ORMDL2	4.39866808E-3
HOXA5	DKK4	2.79069767E-2
THRB	TMED1	5.49893894E-5
OBOX1	LPHN2	5.35239408E-2
TFE3	FBXO31	8.48263357E-4
STAT1	PAQR4	3.92928998E-5
UNCX	SLC31A1	1.60299417E-2
MESP1	BNIP2	3.34438547E-4
RFX4	MRPS2	1.73017864E-3
E2F8	LAGE3	4.96955027E-3
CBX5	CAPZA2	9.70728841E-3
HOXC13	RIPK3	1.50635336E-3
SOX11	PSMC6	7.84976549E-3
SP3	PTPRS	2.10027382E-2
ATF1	MED16	4.63878262E-4
MEOX1	SLC39A7	5.51518386E-3
THRA	KANK2	2.71805002E-4
ZBTB7C	HAUS2	5.22640388E-3
ELF3	TRAF3IP2	7.99400056E-2
FOXO4	KIF20B	1.14183493E-4
ZIC2	PAQR6	2.19636383E-3
FOXO4	AURKAIP1	7.83166478E-5
DLX5	ETV6	6.43447021E-3
FOXO3	XPO1	1.69313371E-3
FOXA	DTD2	9.95292012E-3
POU	TIMM17A	1.92644665E-4
HNF4A	AKAP12	1.4499398E-3
BPTF	FNDC5	4.17420407E-4
SP3	ID1	1.81603556E-2
CACD	AZIN1	9.50581965E-3
MEF2A	NCEH1	6.27473863E-3
SOX1	DYRK3	1.18930622E-3
GATA6	C1orf86	1.17159695E-4
RAR	PLXNA2	3.65409048E-4
RORA	LRRC32	6.67374295E-4
TFAP2	LEMD2	8.05977603E-3
GABPA	SKAP2	8.84893763E-5
SOX3	PDHB	9.10674134E-3
EGR3	USP4	4.3005315E-2
FOXO3	CLPX	2.30455398E-4
LMO2	TNIP1	1.49546987E-3
JDP2	AKTIP	1.82680014E-3
BARX1	FBXO17	1.04659118E-3
GATA1	KRT13	2.36159566E-2
TFCP2L1	MEX3D	4.03078877E-4
NFIL3	DHRS12	3.86357596E-2
PAX4	ICA1L	8.77804266E-3
PRDM1	PRKX	8.69634308E-3
NR2E1	TAGLN3	1.27304116E-2
NFATC1	OPRL1	3.6064857E-3
SPIC	UNG	4.0535503E-5
MSX1	KIAA1958	7.46545561E-4
SPIB	RAB18	2.2909328E-4
PAX8	DHDDS	1.62366205E-3
ZIC2	TMEM256	1.55887555E-4
AHR	KLF9	1.81075498E-2
AFP1	C21orf62	6.64819945E-3
FEV	CAPN1	7.81879498E-4
GATA1	CLDN3	9.66451698E-3
POU4F2	MTRNR2L12	6.19000444E-3
SOX10	YIPF2	3.89086213E-4
CEBP	RPL9	3.12599327E-2
TBX21	APOBEC4	6.38427564E-4
FOXA1	MCFD2	1.37789473E-3
NKX6-3	C16orf72	9.66150203E-3
YY1	SSU72	1.71349293E-2
FOX	HPGDS	2.36909871E-2
IRF9	EHF	2.91745397E-4
HOXA9	PAQR4	3.14288997E-3
LMX1B	AKAP1	8.60437534E-3
NR3C1	SPATA22	1.41961948E-4
ETS1	RCN3	4.27580301E-3
FOXB1	ACBD4	1.64974004E-4
USF	SURF6	2.1001651E-2
WT1	CKS1B	1.05941459E-2
ZNF219	FXYD6-FXYD2	3.92137982E-2
ELF3	AIFM1	1.6813563E-3
DBP	ARHGAP26	1.87309579E-3
MAF	EXO5	2.0096121E-3
POU4F3	FAM126B	1.97500343E-4
EN1	DNMT1	4.12662248E-4
MAF	CDC26	2.25970349E-3
TCF3	TMEM43	1.73381549E-2
SOX10	TMEM147	4.47511624E-3
CPEB1	NSMCE2	6.94088038E-3
HNF4	DPEP1	1.39941047E-2
HSF2	FOXP1	4.25078815E-3
KLF7	SNAPC1	1.07853613E-4
MEIS2	NSMAF	3.53024637E-4
TEAD1	LRCH3	1.8018182E-2
TFAP2A	APOC1	1.46281108E-3
POU2F2	SLC4A11	1.26666556E-3
POU4F3	RPS18	1.39186793E-3
RUNX3	TAF1D	7.01447871E-5
ATF1	TUBB2A	4.70745349E-2
MYEF2	EOMES	3.82069109E-4
AHR	BCOR	6.43778463E-3
FOXA1	HSDL1	1.08806695E-3
GATA6	U2AF1	5.63141736E-4
MEIS3	CYB5D2	4.03301052E-2
PAX5	PTMA	4.98771639E-4
HF1H3B	PRRC2B	1.26228102E-2
EBOX	FAM21A	2.57551071E-2
FOXL1	TMEM140	9.11460522E-4
PTF1A	TMEM185B	5.91805658E-4
FEV	GABPA	1.95557145E-3
IRX2	AKAP13	3.8211592E-3
SP3	KCNK13	3.92817059E-2
IRF	RELT	1.31334016E-4
SPIB	CHGA	1.69169558E-3
DBX1	HIST1H3A	1.6194332E-3
TAL1	NMRAL1	9.12582347E-4
KLF14	PCNX	8.72980317E-2
SREBF2	IP6K3	8.32220228E-2
DMRT1	HIST1H4L	4.75014281E-4
CENPB	REXO1	1.08884263E-3
GCM1	ZNF420	6.02061856E-3
RBPJ	C1QTNF1	6.42415556E-4
NR2F6	HSPB11	8.50559693E-4
MNX1	WAPAL	6.40753665E-3
MYB	EMG1	1.04700313E-4
E2F1	RUVBL2	8.43269687E-4
GATA3	RNF7	4.27377571E-3
IRX6	WWP1	3.10071203E-3
BHLHE41	TCEAL1	6.70768721E-2
BACH1	MAMLD1	5.55330067E-3
CRX	GSG1	3.0601815E-3
HOXD10	LRR1	3.3194534E-3
TCF3	AMDHD1	9.16016233E-4
PITX3	SULT2A1	9.0842994E-4
IRF3	KLRK1	1.76535074E-3
EVX2	ARHGAP12	5.75986856E-4
ZNF143	SPI1	1.44806461E-2
EGR	NAA35	4.35339781E-2
NRF1	SKI	1.65770586E-3
KLF12	SENP7	2.14230822E-3
GATA1	SYT15	1.34222011E-3
LHX8	SUSD1	3.66184853E-3
FOXL1	DDX60L	2.03156837E-4
RREB1	APITD1-CORT	3.09149313E-4
PAX5	IRAK4	7.22789516E-3
TP53	TAF11	5.77510103E-4
NR4A2	FOXL1	5.06909877E-4
RREB1	IVNS1ABP	1.05712445E-3
IKZF2	FAM65C	1.81202087E-3
FOXA	SCAF11	2.71276119E-2
FOXL1	PTPRM	4.87006344E-3
ETV4	TAF13	4.20729415E-2
PDX1	RABGGTA	1.70501332E-3
CREB5	TPST1	1.30791779E-4
NR2F6	MKNK2	3.80309213E-3
TCF12	PRDM16	2.65924803E-4
ZFX	SPINK4	1.52808989E-1
MAFK	CIRBP	8.07760519E-4
THRB	HEXA	1.58813673E-2
ELF2	ARHGAP31	4.46961986E-2
NFY	UBE2D3	5.27341278E-2
SP100	SFI1	7.68218584E-3
SOX11	FAM195B	2.70372266E-4
VDR	PCBP3	3.13794639E-4
HSF2	KIAA0195	8.70083436E-5
TBP	ZNF710	7.22768888E-5
ETS	CRTC3	6.33689316E-4
FOXJ3	C12orf66	2.92814205E-5
RAR	SCAMP2	9.75059531E-3
HOXA9	GRPEL2	1.14467827E-4
TBX21	YWHAH	1.23385216E-3
HOXC11	ADD3	1.00648454E-2
NKX2-8	KCNMB4	8.16602327E-3
TBX20	NCOR1	5.17856874E-4
GTF2A	MT1A	9.11493315E-3
SOX10	SLC22A4	4.61445917E-3
ELF1	MSANTD2	5.23744382E-2
FOXA	ELAVL3	8.03559121E-5
FOXP1	UTRN	7.82280625E-3
HF1H3B	SFRP2	1.29193917E-2
ATF3	SH3GL2	1.5490117E-2
ARNT	SNX16	5.1031185E-2
PATZ1	ESPNL	7.16049383E-2
HLX	FCGRT	4.17337444E-2
POU3F2	LIX1L	1.43894184E-4
RUNX2	THADA	6.96055725E-4
SPI1	CD79A	4.31716785E-4
GFI1	C11orf80	4.41614756E-4
SP4	RRNAD1	4.41983014E-2
PAX4	SATB2	2.26916937E-2
TP53	TSHZ1	1.04199439E-3
FOXK1	CNPPD1	1.03048519E-2
POU3F2	NFYC	8.04214292E-3
NKX1-2	HLA-DMA	2.32919231E-2
IRF1	ELAVL4	3.14260564E-2
PLAG1	ANTXR1	7.95642768E-3
SP4	CLDN11	2.61498122E-2
TFE3	BLOC1S1	9.04018915E-2
ZIC1	TLE2	6.85940835E-5
SP8	PUS10	2.62026532E-2
EBF1	EPB41L2	4.03818524E-3
ZNF740	MAMDC2	5.44728764E-2
RUNX1	CYP2J2	1.26402519E-3
ARNTL	PDLIM1	2.65895288E-4
FOXD3	SPSB1	8.1239898E-4
TAL1	BSG	5.70457916E-3
ZNF589	FAM126B	2.23813962E-3
FOXG1	EDN3	2.23254638E-3
KLF16	IQCE	2.34708296E-5
HOXD9	FGFR1	1.28107397E-3
SP1	GGCX	3.35435006E-3
SMAD3	SLC25A42	3.37133227E-3
SPI1	BRI3BP	1.87716393E-3
RREB1	MRPL48	9.98469569E-5
E2F7	ZNF17	2.15706098E-4
KLF13	SNRPN	2.76155072E-2
CTCF	HPCAL1	2.03205368E-3
PRDM4	WRAP53	5.7643506E-5
CREB5	PPP1R12C	6.83078356E-2
GBX1	CACNG4	5.86244504E-5
EWSR1	IRF5	2.65061979E-3
SP3	DLD	8.63136345E-4
TEF	GNB2	4.24442448E-4
NFAT5	DYRK1A	1.07198654E-2
MNX1	EFR3B	3.19449888E-4
ETS	ATXN10	8.54543963E-5
HNF4A	ATP6V1C2	3.14151781E-4
RXRA	CD79B	1.21877003E-3
MAX	IL34	3.286648E-2
MLX	STK17B	7.62520638E-2
NKX6-1	KIRREL	7.63445454E-3
RUNX2	PACS1	1.1201957E-2
FOXO3	YKT6	5.82176057E-5
HAND1	ATP6V1G1	1.43265159E-3
SOX8	MPP5	3.57818201E-4
ZNF524	PLA2G1B	7.26216413E-3
ZFX	NUP188	4.34472274E-4
CRX	FKBP8	6.76297966E-4
TP73	ATP6V0D2	3.08347154E-4
DRGX	HIST1H3C	1.4154301E-3
GFI1	CXorf40A	2.19549422E-3
ZIC3	WBSCR27	3.73765E-4
EGR1	MND1	6.95748573E-3
KLF12	ZMAT3	2.45700246E-5
PLAG1	SYMPK	1.53218672E-4
PPARA	CCL8	1.65922068E-3
ARNT	GBE1	1.34039491E-2
USF	SRSF4	3.85114085E-3
FOXO1	UBE2H	6.31658102E-3
ETS	SNX3	9.66787196E-4
GTF2A	HIST1H4F	4.40810865E-3
FOXL1	SPTLC1	1.86287193E-2
GRHL1	DGCR2	2.63578844E-3
LHX9	CARKD	6.93045882E-5
IRX3	PDCD7	1.17892401E-4
ZNF281	LMO2	2.79745409E-4
EGR	ZNF358	3.90770169E-2
SP8	XKR7	1.36531469E-4
GTF2I	HIST1H2BG	4.90357867E-4
AHR	NRXN3	3.44123381E-3
KLF14	LEPREL4	1.18543143E-3
MZF1	COL4A1	2.21345336E-4
EGR3	TCTE3	6.17724244E-3
FOXJ1	SLIT3	2.24281822E-4
ZNF713	LRRN4CL	8.42400842E-3
KLF4	TNFSF12	1.9915148E-3
REL	MACF1	1.63081119E-3
HERPUD1	DOCK10	3.37481138E-2
RAX	HRH2	2.28643019E-2
FOXI1	TAGAP	1.56912425E-4
GATA1	CLIP1	4.121916E-4
MSX2	SERP2	4.02902915E-4
ZIC1	PCDHGC3	9.98878039E-4
HOXC9	CLDN5	1.96833499E-3
MGA	CSTB	6.01205688E-5
TGIF2LX	GCHFR	3.84416846E-2
GATA3	ITGB7	1.29634585E-2
EHF	FAM162B	8.16193038E-4
NR5A2	OSBPL10	9.81883547E-4
HOXA9	ARHGAP19	6.00280593E-3
ZNF423	FBXW7	2.42371552E-4
NHLH1	CBFA2T3	4.86483542E-2
TEAD3	MMEL1	6.3241367E-3
HIC1	TF	6.18791728E-3
ERG	MATN3	1.08880683E-3
NKX6-3	CPED1	7.26865681E-4
CREB1	ALG12	1.71924781E-4
TFAP2C	ACO1	9.09761109E-3
FOXB1	DCTN2	6.33863139E-3
ELF1	DCBLD2	4.50300831E-2
GABPA	ANAPC15	7.00153048E-2
JDP2	WNK3	3.28628981E-4
PAX4	MCM8	2.85277631E-4
MYEF2	HIST1H3D	4.49027697E-3
CTCF	ACAD9	2.03539124E-4
SP1	TFRC	8.39785112E-2
PPARG	TMEM141	2.2958049E-3
TFAP2	PLEK2	1.17044454E-2
ZFX	NXPE1	6.24570699E-3
SP3	USP21	4.60971312E-4
BARHL2	OGFR	5.25854744E-4
HOXA3	RBM15	8.57671188E-3
RXRA	UGT1A1	1.56685499E-1
TFEB	LAG3	6.83223673E-4
FOXJ2	TSPAN13	1.38457684E-4
ZBTB16	SPNS2	6.25514635E-4
FOXO6	BCL2L1	7.66971492E-4
HDX	VTI1A	9.67444898E-4
POU2F2	TMEM256	5.73212241E-2
FOXO1	PCDHGB6	3.39621564E-4
POU2F2	MFSD11	4.29012726E-4
NFKB2	TMCC3	1.8811498E-3
TFE	CLDN5	2.44795982E-3
HOXC6	TTC39C	3.5225049E-2
FOXL1	ACE2	5.88846871E-3
POU2F1	HAS3	1.51914358E-3
SP3	NFKBID	9.898365E-3
ZNF524	PCDP1	1.25356941E-2
SPIC	IGLL5	1.08263207E-2
GATA	XXYLT1	1.10124525E-3
E2F4	POLE4	1.53240719E-2
FOXD2	PROX1	1.41386471E-3
EWSR1	KLF15	8.43319063E-3
RUNX1	ODF2L	4.08486726E-4
HOXC10	VMAC	2.6146063E-4
ZNF219	DRAXIN	1.93847025E-5
PITX1	MAML1	9.1784036E-3
SPI1	TMED8	7.04988354E-4
OLIG3	PRIM1	4.33460202E-3
SP1	CSRP1	3.63762313E-3
TBX15	ZNF182	7.79690472E-3
LMO2	CD48	9.39883576E-4
E2F1	COL5A1	1.63369047E-3
TCF3	C19orf73	7.70596354E-4
PAX6	FCN3	3.58469628E-4
ERF	DDX19A	4.13626449E-2
FOXA2	OLR1	4.25324324E-4
SREBF2	BLCAP	5.01588677E-4
ESRRA	CD19	3.78581854E-4
LHX4	LTB4R2	1.33550884E-4
LHX8	SLC35B1	3.90201257E-2
EP300	PLA2G7	1.25514968E-2
HSF1	ZCCHC24	8.95645404E-4
MTF1	CCDC127	1.0321038E-4
HES1	SLC35G1	2.64806275E-5
SOX14	PIGP	2.47795241E-5
CACBP	UBAP2L	6.86595188E-4
KLF7	HIST1H1D	7.9970887E-5
PAX4	PTPRM	4.87006344E-3
SOX12	AMICA1	1.78555243E-2
HOXA2	C11orf68	5.18799252E-2
NR6A1	KIAA1468	1.13761873E-4
SOX21	TRIM47	4.30781757E-4
AHR	PYCR1	1.14887107E-4
CEBPB	PPP2R5B	4.16869679E-4
IRF2	COPS5	5.14750444E-4
VDR	RASGRP1	6.07865144E-4
SPZ1	TANC1	6.32988405E-3
ZSCAN4	PCDHGA11	1.54265504E-4
FOXD3	PLB1	6.00495286E-1
SPIC	PSMF1	7.82434149E-3
ATF4	CEP70	4.20365007E-4
NKX2-1	TNNT2	2.45293722E-5
ZIC2	TMEM238	4.38988288E-2
ESRRA	CRAT	9.53216396E-4
FOXI1	EZR	2.12004404E-3
SOX1	BMF	4.49015487E-3
NKX2-1	ERGIC3	1.90788916E-4
POU4F3	PTPRA	1.68780014E-4
RFX4	DYRK3	5.09975821E-2
POU2F1	RFXANK	5.40032256E-4
TEAD4	EBF1	3.66319729E-4
MYOD1	LTA4H	1.83002041E-3
FOXC1	LAX1	1.14280282E-4
GSC2	RTBDN	2.08409012E-2
SOX14	TINAG	9.921875E-2
MAF	PPP1R8	9.08385373E-4
EBF1	IL18R1	1.09295867E-2
IRF9	LITAF	1.43414319E-2
ZNF350	ZNF70	1.37757503E-3
NFYA	ZSCAN2	4.51751181E-2
SRF	ILF3	4.79237757E-5
RUNX3	DSE	2.32945208E-2
SOX14	CNRIP1	2.23394842E-3
GATA3	IL2RA	1.92488334E-2
KLF14	NOVA2	1.27176828E-3
PPARA	RASGEF1A	4.23712942E-3
BACH2	ZNF222	6.48195505E-4
ESRRG	NAPSA	1.19262016E-3
ZNF35	TRIB1	3.32945032E-4
IKZF1	CACNG4	2.91330032E-3
PLAG1	RAB11A	8.66169061E-3
ETS2	HEATR6	2.23594914E-3
IRF1	PTPN2	3.80811113E-4
RREB1	TLE2	1.53096868E-1
NFE2L2	TMEM178A	3.74426732E-4
ALX4	C9orf3	1.32058758E-3
SHOX2	ATP6V1H	7.10160857E-4
CDX	BCL11B	9.19468082E-3
NFE2	THUMPD1	3.00140985E-3
RUNX2	SNRNP200	7.24401554E-3
IRX5	TIE1	1.26746614E-4
RFX4	WASF2	1.24647618E-3
TBX20	SPOP	9.00209072E-5
NKX2-1	SST	9.65843888E-2
NR5A1	HCAR1	3.84126753E-5
SPI1	CDKN2D	1.91780423E-4
RXRB	DKK4	5.28773633E-3
FOXP1	COMMD4	4.78852404E-4
ASCL2	GNE	1.35758197E-1
ETS1	SPTAN1	4.60863734E-4
MYCN	EAPP	1.05094413E-4
CACBP	ZNF70	1.53908383E-3
SOX13	XRN1	2.57440599E-3
ATOH1	LAMA4	1.09676892E-2
PAX5	CNP	2.11325118E-4
ETS1	KLHL20	5.67382009E-2
MAX	PHF20L1	7.07841616E-3
MTF1	AIF1	4.66664347E-4
NR4A2	RAD50	1.58865459E-3
POU5F1	ARMC2	1.9127449E-3
FEV	C11orf54	1.50269634E-4
HOXB3	PEX26	2.26578336E-3
TP53	RXRA	1.37988331E-4
NKX3-2	SMC5	7.18111026E-4
POU5F1	CYP1A1	3.26288832E-4
ELK1	FBL	4.97593277E-2
FOXD1	PRRX2	7.30463825E-5
LHX1	WDR46	2.01558739E-3
TGIF2LX	VPS13B	6.89491278E-3
SOX2	SPINT2	2.92546413E-4
GFI1	FOXP3	5.81818182E-2
NFKB	NF2	2.27865314E-2
SOX5	PGBD1	1.57939085E-4
SPI1	DAP3	7.86548637E-4
CREB3	SMUG1	2.59924652E-3
WT1	TNNT3	1.09865964E-3
UNCX	PPAP2A	2.94843651E-4
ZNF219	PUS10	1.40670677E-3
EGR2	ARID1A	1.69466213E-3
GATA	NEU1	9.64547765E-3
SP4	C1orf170	1.30867735E-3
NFIC	KRT80	3.8743197E-2
FOXL1	INTS6	6.99125392E-4
ALX3	TAGLN2	1.75156198E-2
HOXA9	ELOF1	6.2687789E-5
TEAD3	NDUFAF7	2.43246606E-5
ETV3	ZNF79	4.18278783E-2
RREB1	PAX6	8.44170897E-4
SOX3	KLF11	2.54981789E-4
BSX	RGL2	4.04344103E-3
EWSR1	SIX5	8.18576543E-4
TCF3	FBF1	4.03809706E-4
SP4	ATOX1	6.80210252E-2
NKX1-2	C1QL1	1.01193073E-3
TFE	NAA10	1.03492608E-3
HNF4A	PAN3	7.67748811E-3
CACBP	RALGAPA1	3.87923411E-4
JDP2	CDC123	5.63503759E-4
POU3F3	HIST2H2BE	3.17610603E-2
FOXJ2	TMEM14C	1.00580038E-3
OBOX5	GPALPP1	1.4798473E-4
RREB1	PPA2	1.42996567E-3
FEV	GALNT4	9.98406728E-3
DUXA	CPEB3	9.2077001E-3
AP3	NGFRAP1	6.49172305E-3
MYB	COQ10B	9.14736088E-3
HOXA1	EFEMP2	5.40962935E-2
NFIL3	RAB7A	5.05673386E-4
TCF12	TJP3	1.13562527E-3
YY1	HRH1	6.4712396E-4
HNF4	TMED2	4.5618766E-4
POU6F2	RBL2	5.01943005E-2
HINFP	ERCC1	2.30700492E-3
PLAGL1	TMEM160	3.07518692E-4
KLF16	DNAJC28	8.77289176E-4
FOXJ2	KDM1A	1.26640347E-3
ZNF524	TMED8	1.42143993E-4
HOXA9	SLC8A1	9.1324201E-3
WT1	MARS	4.25615109E-5
BACH2	CUBN	1.71238802E-2
LHX5	STXBP4	9.83155504E-5
SOX3	GTF2A2	1.97914179E-2
KLF7	TXN	5.9481138E-2
ELK1	TMEM255B	2.66789882E-4
PAX6	IGFBP5	1.02229995E-3
NFKB	TMEM179	3.50665086E-4
GATA1	EPOR	2.49233168E-4
GATA5	CACNG7	5.70154387E-5
NR2F1	RNF114	1.68119189E-3
RREB1	CERK	3.40928024E-3
ELF1	MFGE8	1.30827372E-4
FOXO3	CCSER1	1.39287072E-2
GATA4	SIVA1	1.38584183E-4
SP8	MED9	1.45289361E-3
NKX2-5	ABCA8	1.29342139E-2
FOXF2	RGS1	2.52544321E-2
PAX1	RGS2	8.76788187E-3
NHLH1	USP20	6.08389352E-4
SOX30	PHRF1	5.35807946E-4
MESP1	B4GALT1	3.71129245E-3
STAT5A	ENSA	2.59112222E-5
FOXJ3	CEBPD	1.26948937E-2
TFAP2A	ZFP62	9.14534567E-3
ZSCAN4	PYCR1	3.93775832E-4
ZIC1	DTX3	1.5449093E-4
GATA	COG6	8.76230661E-3
FOXC1	ANK3	1.36760427E-3
LEF1	PRKAR1A	8.80041616E-3
FOXO4	SUN1	1.16552319E-2
SOX11	NCOA2	1.19694355E-3
RUNX	FGFBP1	1.18663259E-3
LMX1B	MORC4	5.19112104E-2
ZBTB14	PTCH1	3.78322084E-2
HOXB4	SSPN	7.89521103E-2
ATF3	KLC2	2.40971843E-5
ATF3	SPSB4	8.55410431E-5
HOXA11	NT5C	8.98576232E-3
TCF7L2	UGT2B4	1.2244898E-2
ELF5	TIMM10	3.66112002E-2
FOXL1	ZNF564	2.60050133E-3
PGR	PHACTR3	4.60874063E-4
REST	NUCB2	1.39821507E-3
GTF2I	RMDN3	8.79244083E-4
ETV6	MRFAP1	2.45132207E-3
HOXB3	TMEM154	7.20194724E-3
DDIT3	THAP9	3.02966213E-4
ELF1	ERN1	1.18731418E-3
POU2F1	GNG12	7.49951135E-4
NOTO	COG6	3.50492264E-2
MYOD1	TMEM116	6.13456465E-2
ZFX	EFCAB11	1.11470107E-2
MYEF2	TNF	2.5741151E-3
TBX21	CXCR3	2.74523746E-1
HNF4	C2CD2L	1.68621528E-3
NFKB	PRKRIR	3.92826056E-4
MEF2A	GSE1	3.036684E-4
MYB	AHNAK	3.64666806E-3
EGR3	TRNP1	5.56966267E-4
MTF1	GRB7	4.1830204E-3
EWSR1	MMP3	1.12096576E-2
CEBPG	PTPN2	6.52944263E-3
TEAD3	DIRAS1	8.64089798E-4
RUNX2	MAPK3	2.0163407E-2
CEBPG	IL2RA	1.21783397E-2
SIX6	GLTPD2	7.41979848E-3
LEF1	TNFSF4	2.70769231E-2
LMO2	VPS37C	1.11322447E-3
IRF3	APLF	8.50177806E-4
NKX2-5	SEC22A	1.53423204E-4
HOXA10	EEF1A1	7.89447487E-3
GFI1	MAST4	1.02583045E-2
MEIS1	CLIC5	7.66666667E-1
FOXC1	P2RY2	1.98780816E-3
GATA1	TNFRSF4	5.96527742E-3
SP8	TCP11	3.40052668E-4
DLX1	AKT1S1	1.03382434E-4
MZF1	SPINK2	1.19203645E-2
CACBP	FAIM3	4.77570885E-3
NFIC	CCDC28A	1.09691227E-3
PRDM4	NFIC	2.37650966E-3
IRF9	C17orf85	2.87564758E-4
GRHL1	CSTF1	1.22685674E-4
EGR2	ULK2	4.32286996E-4
E2F3	PPM1B	1.62927685E-2
POU1F1	CCDC41	2.05525381E-3
ALX3	TRMT2A	1.12017997E-3
HMGA1	CTR9	9.3376214E-3
SOX11	CHST12	2.87031212E-4
DOBOX4	HIST1H4C	5.49619644E-4
FOXI1	AP4E1	2.76033016E-4
PHOX2A	HIST1H4J	3.03030303E-4
EGR2	OXER1	8.3894551E-4
HMX2	MYO1G	8.76218434E-4
RREB1	IGSF11	9.72392096E-3
NR2F1	MAF1	1.85709884E-2
TBX21	ABCB9	8.28250817E-4
TGIF2	MYL3	3.51630155E-3
TFAP2C	ZNF696	3.83797144E-3
FLI1	FBXO7	1.17701306E-3
LHX3	VOPP1	9.37066056E-5
SP1	DOLK	6.74427269E-2
NKX2-4	C11orf31	1.53874802E-4
IRF3	UBR1	3.80688789E-2
SEF1	GIPC3	5.19480519E-3
FOXF1	ZNF614	6.79537041E-3
ELF3	MTMR1	2.14749182E-3
PRDM1	THEM6	1.78304758E-2
POU5F1B	PCNXL3	2.65472524E-4
MYOD1	CALB1	4.2450049E-2
FLI1	DNAJB4	3.71410677E-3
RARB	TNFSF15	8.00803431E-2
NFIA	PGPEP1	3.43807878E-3
MSX1	C17orf78	3E-1
GBX2	MAT2A	1.05614312E-3
SOX11	ESPNL	2.86355929E-3
GRHL1	FRAT1	9.86874326E-3
VDR	DNAJC17	3.96382539E-3
BACH1	EXOSC6	2.51865719E-4
KLF14	SRP9	4.63815585E-2
SPI1	GAS6	9.22826541E-4
MEF2B	EYA2	3.38627983E-4
NR3C1	IFNGR1	7.5643582E-3
SOX21	NOTCH2NL	4.69201797E-5
EP300	SYN1	3.56326476E-3
RUNX3	GLRX2	2.72633039E-4
FLI1	ACPL2	1.37730286E-3
SOX8	ZNF485	1.56118122E-4
GATA3	TIMM17B	2.89619412E-3
HOXC4	VRK2	5.81666932E-3
ESRRG	PNOC	3.98268397E-2
EGR1	AMDHD1	4.75025256E-2
GTF2I	NMNAT1	1.28274122E-3
IRX5	CD163	2.20449977E-2
RFX4	PEX11B	5.60445448E-3
RREB1	ARID4A	2.73808738E-2
GTF2I	PFKFB2	5.93514893E-4
ELF1	WNT11	3.11738474E-3
FOXL1	CCDC167	2.48841945E-4
SRF	PTGS1	1.94353608E-2
BARX1	ZNF670	2.96959596E-4
HMX1	PGM2	3.59718788E-4
KLF16	ATF5	7.10912108E-4
NR3C1	MFSD12	1.80786894E-4
POU4F1	TERF2	2.99890916E-3
WT1	DOT1L	1.81062838E-5
SP4	ZMPSTE24	6.03049062E-2
SOX21	PPP1R3E	3.66400118E-3
POU5F1B	PEX11B	1.41627633E-2
XBP1	PLAUR	3.39320042E-3
DMRT2	ATP2A3	2.48471374E-4
LHX3	TMEM100	3.44794534E-4
BATF3	NECAP2	1.77459504E-3
SPIC	ZNF792	1.98709787E-4
NKX2-3	BMP4	6.71988137E-3
NKX2-8	PTPN2	7.3387808E-4
TFCP2L1	ZNF823	3.94762052E-4
IRF7	ZSCAN21	6.68972146E-3
RUNX2	GPR155	1.69775359E-2
CREB1	GTPBP3	5.69329813E-4
STAT3	ZNF720	6.3443648E-3
FOX	CLIP1	1.38925818E-3
SOX8	MYOM2	1.52091255E-2
MZF1	NOC4L	9.07868145E-5
FOXA1	SMIM3	1.49266019E-2
DBP	ROMO1	8.98566345E-3
SOX2	NIPSNAP3B	1.34658213E-4
RHOXF1	PLXNB2	9.08554813E-3
FOXI1	GSTM1	4.03007916E-4
FOXC1	KIAA0101	1.27356753E-3
ELF3	F13A1	3.56898468E-4
IRF8	PVALB	7.33898528E-6
ETV3	PPAN	6.78072598E-2
GLI2	GHRL	2.19496926E-4
ESR2	UPF3A	7.69719934E-3
TOPORS	ZFHX3	9.64311071E-4
POU4F2	MUC13	6.15384615E-2
ZBTB14	ZBTB16	2.85668604E-2
EGR3	RILP	1.67598421E-4
SOX4	NPEPL1	1.1577908E-3
NR2C2	TTYH1	1.81980548E-3
OTX1	SIDT1	1.86000608E-2
LMX1A	TMOD3	1.4434983E-2
NR3C1	ZNF557	3.21029284E-4
PAX8	CNKSR1	8.32551658E-4
HNF4A	SLC51B	8.15211624E-2
ZNF143	BTNL9	4.37665783E-2
PAX6	PCYOX1	1.19580225E-4
RAR	MLXIP	1.64942511E-5
ZNF281	LETM1	7.50129246E-4
KLF7	TRABD2B	8.06293468E-2
NFYA	RNF181	6.62113047E-2
ESRRG	LOXL3	1.74042558E-3
ZNF35	FAM49A	2.49942088E-3
SIX2	NSUN7	2.00753884E-4
PLAG1	MFSD10	1.76283529E-3
ARID5B	LUZP1	5.45249635E-3
HAND1	PARP3	9.11462047E-3
SP4	ELMOD1	1.92883273E-2
ATF1	SIGLEC9	1.45951806E-3
TBX21	OXA1L	1.10951057E-3
PAX2	STAT5A	3.51144003E-3
SPIC	DUSP5	8.4483844E-4
SOX8	RECQL5	2.11123844E-3
GSC2	ABR	3.01975804E-2
HOXD1	ERGIC3	2.35258513E-4
KLF4	PVRL4	2.35356299E-3
ELF5	ZNF594	9.12696863E-4
LEF1	KRTCAP3	1.25988261E-3
EBF1	NDUFA12	1.19621881E-3
TFAP2	ADM2	8.07566966E-3
ELF1	TCN1	8.05943235E-5
IRF	GSC	3.09946299E-5
EWSR1	PDRG1	5.21596194E-4
SNAI2	ARHGEF17	1.18204643E-3
ELK1	C17orf89	8.54658117E-4
RFX3	SLC12A4	8.75265086E-3
FOXL1	CD44	4.1245658E-4
ETS	CCT6B	8.4835631E-4
VDR	COTL1	2.65549561E-3
AP3	TOMM40L	1.99907158E-4
HNF4A	CHRNB2	1.8341107E-4
TFAP2C	SFTPA2	1.62250754E-4
ELF4	EGR1	6.14134543E-3
PATZ1	MYLK	5.48746518E-3
FOXI1	RPL22L1	4.95848354E-3
MAFK	EPS8	5.52750465E-2
KLF16	HIST1H4E	1.11970432E-4
FOXB1	IL6ST	4.09160131E-2
AR	DNAJC14	4.44498896E-3
TCF4	EML2	5.37443041E-3
ETS	SPRR3	4.18453812E-3
ZIC2	U2AF1	1.83698838E-4
ZNF219	CRKL	3.47542511E-4
ZIC3	MIF	1.279376E-3
SPIC	MPPE1	9.17290167E-3
ETV4	ATXN2	7.49410458E-2
CEBPD	UNC79	8.67717844E-5
SPIC	NGFR	6.80774815E-3
OTX2	GBF1	1.36674708E-4
PKNOX2	SETD7	6.29449081E-4
NHLH1	NUP85	1.3185904E-3
ZNF35	FERMT1	1.22024522E-4
PKNOX2	FITM1	1.26008065E-2
PRDM1	SMTN	3.17274692E-3
GTF2I	KIAA0391	8.17762442E-3
HOXC9	PKP1	5.69494229E-3
EGR3	TMEM63B	6.29804072E-4
ESRRA	CEP170B	6.27714461E-4
VDR	PSMD1	3.44654719E-3
NR6A1	NBPF12	4.54624935E-3
ZIC3	RGMB	9.62440358E-3
SOX8	POLR2G	1.91020611E-4
FOXO4	YAP1	6.40082068E-4
PRRX1	PHACTR4	5.85633312E-3
HOXC5	PPIB	4.73549292E-4
NFIC	RPS21	1.35117847E-4
EGR3	DET1	3.92808191E-2
FOXO1	TAGAP	1.77661176E-4
KLF4	PDE4DIP	6.96701218E-2
ZBTB12	TNXB	8.582398E-4
GATA	FLOT2	3.51851016E-2
PPARG	CLK1	1.01212413E-4
NR2F1	KYNU	2.16067226E-2
TBX15	CCL4	6.97712418E-2
TFAP2C	TRPC1	7.77730355E-4
ESR1	STAP2	3.39841894E-3
HMBOX1	DEFB1	8.74177823E-4
NR4A2	GFER	4.50131582E-4
EGR3	MAST1	3.3511382E-3
MLX	CCDC151	1.90998453E-2
SPIB	PSMA5	2.13560596E-2
BCL6B	ATF6B	6.16879797E-4
NFE2L1	PLD4	8.5147451E-5
ZIC2	C10orf54	9.7131849E-3
PAX3	NOP9	1.35072203E-2
NR1H4	SLC7A9	1E-1
SP1	SLITRK4	1.91210185E-3
PAX5	HLCS	6.61724238E-3
POU1F1	MOB3A	2.45899124E-3
NFAT	ABCG1	4.09639662E-2
ETS1	NCS1	1.39545689E-3
SOX7	JMJD7-PLA2G4B	1.15973534E-3
MAFK	TRAF4	6.32460878E-3
HES1	IGFBP6	3.13166485E-4
RXRG	IREB2	9.74152429E-3
NKX1-2	B3GALTL	2.9690493E-4
ETS1	SGTB	1.10256313E-2
PPARG	ADPRHL1	1.817151E-4
ETS2	TUBE1	1.79357562E-3
FLI1	TBC1D31	4.13970046E-4
PAX4	PMPCA	7.77382515E-4
ZFX	MTAP	1.39979382E-2
SREBF1	GLB1L	7.71695449E-2
SPDEF	CALML3	2.56431329E-4
ZFX	ZNF808	1.85859315E-2
GMEB2	KLF3	2.50446402E-3
FLI1	HAPLN3	1.65089417E-4
TFCP2L1	ACP5	8.76330112E-4
FOXO4	KLHL20	8.94883861E-3
NR2F6	ITK	1.33997234E-1
PITX2	VAMP2	3.60668148E-3
PITX3	EIF2D	1.1248378E-3
FOXJ3	PLEKHS1	3.94715057E-2
PAX4	AS3MT	6.63216555E-4
FOXD2	CDIP1	2.00739204E-2
POU3F4	H3F3B	4.6221331E-2
ARID5A	PTPRC	1.52971219E-2
GTF2I	EGR1	8.11733977E-3
MYF6	BMP3	6.02365875E-3
FOXO3	MRPS21	6.14269534E-3
EGR	SSB	1.299168E-3
KLF4	SECTM1	1.83408615E-3
BHLHE41	ASB6	2.49789259E-4
FLI1	ZRANB3	2.39864461E-3
EGR4	APOM	7.52191395E-4
SOX10	C1QC	3.40277201E-4
CEBP	SLC1A5	1.82297329E-4
AP1	CES1	2.88667958E-4
USF	OCEL1	2.26936906E-3
PPARG	GOLM1	6.37182032E-3
NKX2-8	TP53I3	4.95361965E-4
TFAP2A	CLEC16A	9.28270043E-3
TFAP4	ARHGAP6	3.11091979E-2
IRF9	HABP2	8.850233E-2
ZIC2	UBE2Q1	2.50385607E-3
ZNF281	SCRG1	3.11717993E-4
RHOXF1	TEX26	6.50892139E-3
REST	ZNF446	4.43582467E-5
MYB	TTC36	2.43137255E-1
RFX3	AHCYL2	1.34190373E-2
IKZF3	SELE	3.70976542E-2
PATZ1	RAB10	1.85611424E-2
TGIF2	UNC80	7.40173982E-5
SOX13	GATA3	1.78145439E-2
FOXF1	HCAR1	9.70412916E-5
HNF1	RAPGEFL1	1.22106376E-2
IKZF1	ANKS3	9.17400426E-4
AR	BLOC1S6	8.26545545E-3
ELK1	CD247	2.15673834E-3
SPIB	C15ORF37	1.39703384E-3
ZNF219	ARHGAP8	2.22299656E-2
GLI2	TMEM59	4.32333775E-3
EGR1	RNPEP	4.97556085E-2
CREB	CDADC1	4.89618996E-2
ZIC1	GPC6	6.5245759E-3
HOXA9	SLC25A25	1.03687491E-2
SP1	PITX2	7.42604644E-4
TFAP2A	KIAA1468	1.13438686E-4
FOXK1	SLC9A1	4.03058005E-4
IRF	KCTD2	1.91146292E-3
RHOXF1	DDX39B	2.65080631E-4
TOPORS	ELP2	2.11805991E-3
ZEB1	TMBIM1	3.29477848E-3
RBPJ	PPIF	2.90054668E-4
ELK1	MAP3K11	9.0008677E-3
NR2F1	CLEC11A	2.29325576E-4
FOXC1	TNFRSF17	1.99803472E-1
ZIC3	FAM177A1	1.16525224E-4
ELF1	TSEN34	2.41637479E-3
SOX10	RARRES3	9.94911521E-3
NKX2-5	PLEKHA7	1.83493098E-4
BARHL1	ARHGAP18	1.51829027E-2
PTF1A	ODF2	2.94218749E-4
HEY2	RAE1	4.85447423E-4
NR2F6	ADC	4.16924199E-4
NR5A2	DNMT1	4.12662248E-4
CREB3	ATP5SL	2.4196666E-3
MAX	ISG20L2	2.34710111E-3
PRDM1	CREM	1.29741135E-4
PKNOX1	YWHAH	2.11735123E-3
IRX4	IL23R	3.71496116E-2
LHX5	ANKRD32	1.39037306E-2
PATZ1	RPL10A	2.27837571E-3
ASCL2	TMEM52B	2.14536115E-4
KLF16	PLEKHA6	4.97080312E-4
SOX14	ZNF334	1.06086918E-3
IKZF2	EBF1	9.99918964E-4
NFIC	SLCO2B1	5.30841706E-3
SOX13	FAM32A	4.98440799E-5
HOXA7	C8orf4	4.6254183E-2
HOXD8	PAXBP1	3.23146862E-4
VDR	CXXC1	5.95238095E-3
NKX6-1	EHD4	3.12508047E-5
MYOD1	RGS2	8.76788187E-3
TCF7L1	TRPV4	2.7340193E-5
PDX1	TAP2	6.26948621E-3
RARA	MECR	2.27848101E-2
ISX	UBE2S	1.80587684E-3
EN1	PSMD4	2.59524207E-4
TCF3	CCR1	9.50613961E-4
FOXP1	ZNF35	1.92798694E-4
HOXA13	PIFO	5.64319126E-3
MEOX1	DLL3	1.46081973E-4
SP3	PAOX	3.93044687E-4
SPDEF	ABCG2	7.32238277E-3
FOXK1	CARD16	8.66828166E-3
POU3F2	PPP1R3E	3.66400118E-3
IRF2	C1D	8.58012378E-3
DOBOX4	AGPAT1	2.38285859E-4
LMX1B	GRWD1	4.76023284E-2
SOX9	DIO2	1.47520935E-3
MYF6	RPS6KB2	3.60436566E-4
ZNF589	LCP1	5.66362965E-3
HOXD12	CSE1L	2.23792093E-4
STAT	CLDN12	3.888772E-2
FOXO6	IL4R	3.13324546E-3
SP3	ZNF385B	1.18286445E-2
ZBTB6	CCDC85B	5.28106035E-5
LMX1A	SRP54	1.70942793E-2
POU2F2	HMOX2	2.06749852E-3
RFX5	OIP5	1.81479215E-4
RFX2	ZIM2	1.00058894E-1
FOXJ3	NIF3L1	3.18661965E-4
FOXO3	GTF2F1	2.71492355E-4
IKZF3	MND1	7.30334505E-5
TBX20	PPAN	5.72110004E-5
NKX2-1	PPIL3	4.08629444E-4
OTX2	TTC30B	1.45877981E-3
TGIF1	PRELID1	8.51705183E-4
HIC1	SLC37A4	1.03862322E-3
GATA5	DAB2	1.57912399E-3
CACBP	ZBTB14	5.67125741E-3
IRF8	TRIM46	1.90787429E-4
NKX3-1	TRIM22	2.2388386E-2
DLX2	TMEM60	3.87495491E-2
MYC	NAT9	1.07537759E-4
CEBP	RSPH9	1.94372106E-5
ZBTB7A	PGD	1.09525653E-3
GFI1	DPF3	5.50651371E-3
LBX2	PEX19	1.18034433E-3
SP3	CEP89	6.96602696E-3
SP8	LAPTM4A	5.99202741E-2
SP4	RSAD2	1.92451821E-3
DRGX	YLPM1	5.02562247E-3
ARNTL	C1orf52	3.31367317E-4
FOXO3	PPIL1	9.89803833E-5
GLIS3	ANP32E	1.24117041E-4
RUNX3	RNF10	2.02844315E-3
ISL2	SEL1L3	8E-2
NKX2-3	LSMD1	6.6475453E-3
SMAD3	GPR143	1.85461879E-4
SOX17	TM9SF1	4.09225825E-4
CREB1	STK11	1.33745015E-4
KLF14	CCDC144A	2.50101798E-4
MAX	PIDD	4.25888051E-5
SMAD3	PRKAR1A	4.57856076E-4
MZF1	LSM2	5.62034953E-4
ELF5	C12orf68	3.90925943E-2
ZNF281	DCAF12L1	1.90528035E-3
LEF1	HADH	3.94725739E-2
CACD	TMEM204	4.45296789E-4
INSM1	CD40	1.44347293E-4
RUNX3	BRPF1	5.32385491E-3
TCF3	RILP	2.9511613E-3
SPI1	SIX5	1.4108706E-3
CACD	ZNF205	6.95479384E-3
SPI1	COX6B1	6.93069307E-3
FOXO4	ELL	2.36978012E-4
RARA	MEA1	2.12509392E-4
SOX8	NFIB	2.46457005E-2
MAFB	ZNF594	1.05804437E-3
TFAP2C	MTF1	5.88050858E-3
DLX5	EPCAM	6.03450019E-2
PGR	PLEKHH1	1.42519536E-2
HNF4A	ST6GALNAC6	3.99384424E-4
PPARA	CLIP2	1.92001364E-4
ZNF281	C1orf61	1.79029211E-3
LBX2	C1orf226	1.14261532E-2
HOXD13	LILRA4	1.69438764E-3
SOX4	ZNF737	9.53150717E-3
ETV2	C16orf71	1.20594608E-3
LMO2	LAMTOR4	1.85998857E-4
SP1	TCTN2	5.00386724E-2
GFI1	RPLP2	3.36680859E-4
FEV	TNFSF13	1.8445716E-3
SP8	CBX8	2.09183673E-2
AP1	ATP6V1G1	2.08946229E-3
ESRRB	POLDIP2	1.06368244E-3
EWSR1	WDYHV1	6.75811571E-4
ZBTB7A	MTHFR	8.4180237E-5
MEF2A	FBXO46	6.82859617E-4
SPIC	TAF11	3.432534E-4
FOXO3	PLIN3	2.31738356E-3
SP1	CCBL1	2.81876297E-3
ATF7	SLC25A25	9.33187416E-2
TFAP2	BCAM	1.61110655E-3
ELF4	ZFP41	4.03365523E-4
POU3F2	HNRNPA2B1	6.59973311E-3
TFAP4	AL356356.1	1.18032361E-3
INSM1	PARVA	8.54009057E-4
SOX15	ZNF793	1.77039617E-4
MGA	LRRC59	1.31005409E-4
HNF4	THOC5	8.49170975E-4
POU3F1	LINGO3	6.12853774E-4
MAFG	KXD1	4.51193403E-4
CUX1	SLC7A14	9.74136286E-5
HIC1	BMP7	4.69790353E-3
STAT6	CRK	7.0589007E-4
SP3	HIST1H3F	8.31938055E-5
HSFY2	FGFR2	4.68980303E-4
LHX8	COL4A1	2.80886583E-3
WT1	CHERP	7.52097852E-3
MEF2A	IQSEC1	1.13921873E-2
VDR	CACNA1H	3.31520694E-3
SOX8	TINAG	9.921875E-2
SPI1	FMN1	9.19100801E-2
PAX3	PRPF40A	2.57262316E-2
RARA	PDE8A	1.36138184E-4
TFAP2B	TBC1D30	3.33705792E-4
ELK1	DAND5	1.28197792E-2
NFKB	ZGPAT	1.0746975E-3
COMP1	NR5A2	2.13974705E-1
SOX7	POLR1E	1.57531501E-4
INSM1	PAIP2	4.31590231E-4
WT1	ZNF436	8.47165828E-3
RFX3	VPS37B	9.82320681E-5
THRA	ADAMTSL5	3.30148668E-3
PROP1	CYTIP	1.47600706E-2
TFE3	RCBTB1	3.99902629E-2
USF1	DNAAF3	2.67379092E-4
ELF5	PDCD7	1.23449882E-4
TEAD3	KRT40	5.31998222E-5
IRF	RAB19	1.5619063E-1
XBP1	COMT	1.00953658E-2
FOXC1	NXF1	6.23659974E-4
POU3F4	MAP3K11	3.38633117E-4
TCF7	RPS28	3.44676223E-4
ZEB1	AHSA1	5.4746207E-4
JDP2	NCLN	1.05893596E-3
FOXL1	GET4	1.68374482E-4
MEIS2	ZER1	7.87954113E-2
RREB1	SCD	4.53970944E-4
EGR	HIST1H4A	1.92605524E-2
SOX8	TMEM243	9.5292049E-3
HOXA7	CCR9	6.13888563E-2
TFAP2B	SCNN1A	2.21239778E-3
HSF1	FAS	1.85773936E-2
FEV	ZADH2	3.44237759E-3
RAR	PLK5	1.53578177E-3
ETV1	TTPAL	1.8545446E-2
ERF	NDRG1	1.97325239E-3
TCF12	BCR	8.25150161E-3
EGR1	SUMO3	1.80624886E-4
FLI1	PSMB4	1.29088859E-3
TAL1	KLHDC9	1.37396681E-2
RREB1	SLC39A5	2.22812473E-3
BPTF	TEAD3	4.08556038E-4
FOXJ3	CYP4B1	3.62227638E-4
TBX2	NFIL3	2.92914468E-4
SPZ1	EVL	1.87188934E-2
TFE3	GCLC	6.39967342E-2
KLF16	EPB41L3	1.09281103E-1
ERG	ZIK1	7.806317E-3
IRX3	ZNF532	4.30041215E-3
TBX15	CLIC2	1.24809026E-2
NANOG	C11orf84	7.45552669E-4
SCRT2	CES3	1.63424653E-4
OTP	HLA-DMA	2.32919231E-2
CACBP	CABLES2	1.80539899E-3
GBX2	UNC79	4.16730278E-4
ELF3	GINS2	1.38025016E-3
MEOX1	ZBTB22	3.23004568E-3
BBX	NEK9	1.78156092E-3
HNF1B	FBXO18	1.27234449E-3
HNF4	GPR56	4.75382003E-3
FOXJ1	OMA1	4.76254516E-4
HOXC11	DUSP11	1.62852503E-2
ELK1	NFYC	1.19476718E-3
MYOD1	RPL13A	5.82150602E-3
HOXB13	FAM134C	3.65509231E-4
IKZF2	SYS1	8.92932738E-3
KLF14	PTPN23	7.64799048E-2
POU3F1	RNFT1	1.82135904E-3
HOXB5	SEP15	2.03190212E-4
RARA	OPA3	3.4145164E-4
ZNF423	STK35	4.20469131E-4
INSM1	TM9SF4	7.56876719E-5
TFCP2	ERMARD	5.32588131E-3
CACD	MEF2D	7.13031374E-3
PTF1A	RHBG	2.41496689E-4
IKZF3	IFI44	4.62728787E-4
ZNF281	TRAF7	6.05882353E-2
SOX14	PRDM16	2.71493583E-4
CEBPG	CD36	2.8243601E-2
TBX1	SPATA17	3.49313848E-3
ZNF219	TICRR	5.74781272E-4
DLX2	TMEM104	4.46161233E-4
EN2	TNNT1	2.36825142E-4
KLF7	ATP2B1	5.65551703E-2
MAF	PCOLCE	5.36110973E-4
FOXA	NEIL1	8.3521862E-3
NR2F1	MVK	3.25045329E-3
SOX2	CHURC1-FNTB	1.41824883E-3
AP3	SAMHD1	5.13769666E-4
TFEB	ATP2A3	2.10964816E-4
CACD	ARHGAP27	2.90473402E-2
ARID3A	ARSK	4.67228973E-2
FOXJ2	CRTC2	4.2987843E-2
CTCF	SIRPG	1.93889466E-2
NRF1	WRB	9.72564294E-2
USF	OSBPL8	6.22145754E-2
ARX	TOMM70A	3.40936926E-3
NKX6-3	PNO1	1.28673923E-3
RFX4	ENSG00000180096	4.89874804E-4
POU2F1	ELAC2	2.24648769E-2
SP3	MEMO1	1.79354019E-2
CACD	SRSF5	4.52644097E-3
PAX	PRR24	7.73298713E-4
IRF9	IGF2R	1.16788739E-4
PBX1	ZNF438	2.49310649E-4
MTF1	ITPK1	3.1435328E-3
ZNF143	MAPK12	2.33454649E-4
RREB1	GTF2H4	2.22638629E-4
SRY	RGL1	8.84762003E-3
HNF1	DDX21	1.04581809E-3
POU5F1B	GAP43	6.63647219E-2
HMX3	HDDC3	3.06405594E-3
FOXO1	EPN3	1.63254084E-2
SOX11	ZNF555	6.93369266E-4
HNF1	FBXO18	7.22035983E-4
EGR	CHST11	7.41740233E-3
NHLH1	CES1	1.34605621E-2
SOX10	ECM1	6.7737672E-4
POU3F4	ARHGAP19	1.20056118E-2
DDIT3	TPBG	1.91298064E-4
RARB	C9orf43	6.43262655E-3
IRF3	FAM210B	6.45966745E-3
AP1	GTF2F2	2.59834437E-4
HOXB3	MSN	6.24085203E-3
ZBTB12	EHF	1.46730725E-4
FOXA2	KCNH2	6.74806633E-3
AP3	MED7	7.76497803E-3
HNF4A	ZNF318	6.52881899E-3
EP300	MPV17L2	4.06503431E-5
CREB3L1	KAT8	2.41333828E-4
CREB3L2	ZNF771	9.74546317E-5
HNF4	SIRT6	3.84889372E-4
SOX9	MRPL24	2.02091093E-4
ZIC2	MINK1	5.97635934E-3
BACH2	GRAMD1A	1.26414197E-3
TFAP2	TAF13	4.67477127E-3
E2F4	USP21	4.72306672E-4
GATA1	LILRB5	6.40762008E-3
POU3F3	SPSB1	4.87439388E-3
NHLH1	HERC5	8.15426997E-3
POU2F2	TGS1	1.20238752E-3
POU2F1	CNOT3	1.11599645E-3
HAND1	MED8	6.6275115E-5
RREB1	C10orf118	1.13666462E-3
WT1	CMC2	7.42392678E-5
TCF7L2	LHPP	4.75714846E-4
TBX1	ZNF285	1.49830434E-4
ELF1	NELL2	1.03508017E-3
VDR	TMEM63B	6.63180442E-3
TCF3	C4BPB	1.00228022E-2
SP1	CHI3L1	3.23243995E-2
ARNTL	BCL2L14	3.82155694E-4
IRF4	EXOSC5	1.24974484E-3
SOX14	TNPO2	1.78413556E-3
TEAD1	CNTN2	1.88067569E-4
AP1	SLCO5A1	1.60683636E-2
VSX2	RPL17-C18orf32	6.73265619E-4
FOXA	AHCY	3.88027348E-4
SP3	DKKL1	7.87793608E-2
TCF21	OGFOD1	1.19403785E-3
KLF4	IKBIP	1.12999338E-2
POU6F1	IFT122	1.69996241E-3
SP4	PRF1	1.24366749E-1
HNF4A	BTG2	2.75343796E-2
NKX6-1	ADAM33	2.30609441E-4
BARX1	STRN4	1.54615543E-4
ZSCAN4	SCARA3	4.51424419E-4
ZFX	PIGQ	1.10060098E-2
ETS	MLIP	1.66525026E-4
CEBP	PTPRC	8.92610068E-3
POU2F1	LILRA3	3.27947109E-3
SP1	MAST3	5.75727031E-2
FOXO3	PTMA	1.56571734E-3
KLF7	TSC22D4	2.7651258E-2
RUNX2	CNPY2	3.64373661E-4
FOXC2	CLGN	6.07817923E-4
IRF9	IKZF2	1.44400297E-2
MYEF2	MTHFD1L	1.4764108E-4
NFY	MAP4	6.21377654E-4
NRL	FZD5	5.62439766E-4
IRF8	NKX3-1	9.82429967E-3
CTCF	MUC13	3.17302581E-3
COMP1	HIST1H2BF	3.58232501E-4
SOX10	LAMA4	2.10677539E-2
SP4	RIPK1	3.32217962E-4
E2F3	ASTN2	4.00762425E-2
NR2F6	LY86	7.72878097E-4
TFAP2A	PVR	1.02557975E-2
TFAP2C	TSC1	7.8827487E-3
HDX	PAF1	1.51745956E-3
ETS2	TRIM11	6.6043914E-2
CREB1	VAMP8	2.57680819E-3
ISX	TBPL1	1.21893654E-3
POU3F3	ZNF774	7.82119851E-4
WT1	NABP1	4.70367974E-3
ZIC1	NFKB1	3.9657374E-3
EGR4	SLC44A3	5.1974013E-2
SPIB	HIST1H2BK	2.03284551E-3
HOXC12	TNFSF10	9.2261244E-4
TFCP2	ATP13A2	3.82554984E-3
GATA4	SQSTM1	4.39853534E-4
ISX	BATF2	7.83520149E-4
FEV	ADA	3.48974848E-2
PLAGL1	NDUFS2	2.68022745E-4
NR2F1	ZNF57	1.23406066E-3
SMAD	RBM4	5.36187131E-3
SPI1	PTPRE	6.67903527E-2
NR4A2	GPR107	4.47546581E-4
NFY	MKRN1	4.44528962E-3
SCRT1	SLC25A42	5.69677422E-4
PRDM4	TK1	2.4688832E-3
ZNF35	C9orf89	8.18394585E-4
CACBP	COQ5	1.08941969E-4
DUXA	CREG2	9.68307086E-5
FOXJ3	SHF	4.08933166E-5
HOXA2	GADD45B	8.36901623E-4
FLI1	COQ6	7.85021504E-2
FOXO3	KCND1	2.78925723E-3
KLF4	SPTBN2	1.4956319E-4
FOXA2	SNX15	2.21489056E-3
PITX3	COPS3	6.40327801E-5
PRDM1	ASF1B	4.4629976E-4
TFCP2	SZRD1	4.97935976E-4
HOXD13	ANAPC2	6.4820296E-4
IRF1	TCERG1	1.59524595E-4
MYF6	KCNMB1	1.00472813E-1
PATZ1	P2RY1	1.36027046E-4
GATA1	HLA-DOA	4.19219755E-4
NFIL3	CREB5	3.4828241E-2
CACBP	RAD23B	1.01201973E-2
HAND1	PPP1R1A	1.66739072E-3
FOXA1	SLC16A6	8.53174943E-5
TFCP2	ABCA7	1.9548384E-3
MEF2B	SAMD4A	3.57645885E-3
TCF7	SCN2A	1.36777441E-4
ALX1	LEFTY2	1.67405592E-3
TFAP2	IVD	2.32165397E-3
HF1H3B	PLAUR	1.63783366E-2
EBF1	TNS4	1.04936595E-3
RREB1	MAP1LC3B	4.32943657E-3
CREB3	RNF126	1.02583934E-3
NR2F1	TRIM65	2.14102017E-3
EGR1	YWHAZ	3.8591417E-2
ZBTB7A	PEX5	9.20807141E-3
FOXC2	FAM168A	1.62584279E-4
SRF	C5orf24	4.5544984E-4
TFCP2L1	HIST1H4E	3.25622239E-3
PITX1	CCNB2	3.08224952E-4
PDX1	WDR47	2.83363377E-3
HOXC6	RAVER1	2.87206969E-4
SP4	ADARB1	5.02586195E-4
ZNF219	E2F3	6.70910449E-3
PRRX1	ANKRD32	1.66844766E-2
RFX4	DYRK1B	5.12635668E-2
ATF3	C19orf26	4.65539446E-5
POU1F1	HLA-DRB5	8.11047508E-4
ZIC2	ZNF490	1.10807564E-4
ARNT	COL4A1	2.02436438E-4
HOXD8	GSTM3	6.34234235E-3
MEOX2	SYDE1	1.62152669E-5
SOX9	TMEM184B	1.52685323E-2
ELF2	CD248	4.26785132E-2
HOXD12	WDR47	1.99771601E-4
MAFG	SYTL5	1.17554057E-3
MAFK	GPN3	3.10351206E-2
ALX3	PI16	9.56165307E-4
SIX4	AGRN	6.99468553E-4
FOXP1	PPCS	1.05555358E-3
FOXJ2	FHL1	8.29067333E-3
ZNF219	SYVN1	4.69555705E-4
IRF2	FAM187A	6.7170944E-4
EBF1	KRT5	7.93007353E-5
ELF5	FCRL2	3.77928949E-2
CEBPB	CCNG2	9.49325364E-4
NOBOX	GOPC	8.52990604E-3
ATF3	BLCAP	1.17424011E-2
TFAP2	C12orf23	6.65232891E-3
USF	C20orf27	1.45587184E-3
ARNT	TDRD7	9.89453776E-3
NFY	ZNF267	6.63754576E-3
CACD	PLEC	6.58442214E-2
GFI1	DNAL1	2.51293374E-3
GLIS2	WRB	7.68884593E-4
POU4F3	SLC35E3	7.49938028E-4
PLAGL1	MAP4K2	9.17947695E-3
RARA	UBE2J2	1.04784882E-3
SMAD4	CBX6	8.71334494E-4
CACBP	CABP4	2.54764565E-4
ZBTB12	PKIG	5.00101759E-3
CREB1	PSMD7	2.90943054E-3
PAX5	GLRX2	1.81967803E-3
IRF2	LLGL2	3.22437439E-3
ZNF740	ZNF703	1.76686059E-2
MZF1	SF1	1.34229784E-3
RUNX2	FAM89B	9.27336639E-3
NR2E1	NUDT13	9.02094147E-3
ZFX	ZNF772	6.29514918E-4
EGR1	CRY1	3.02710202E-3
FOXP1	RTBDN	2.57980645E-2
E2F1	ABCA6	1.36099269E-2
FIGLA	ARAP1	5.20420096E-3
FOXA1	PTGES	2.05231592E-4
MAFK	RASGEF1C	3.47615398E-4
PLAGL1	LRRC25	3.46234314E-4
NFYA	SUCO	8.97626718E-2
WT1	RAB25	2.00115329E-2
NFIC	HNRNPK	5.67740318E-3
ATF4	BEST2	1.77978017E-3
RBPJ	TRAPPC2	1.82644154E-3
TCF4	NKAPL	6.19115704E-5
ZFX	IL4R	9.48810954E-3
GATA4	NR1I3	4.00413376E-3
SOX14	IL17RD	1.50301575E-2
FOXO4	CCT6B	4.10834682E-4
CDX2	ZNF778	8.54656142E-4
NR3C1	HLA-DQB1	2.82520268E-3
FOXA2	UBAC2	9.8375336E-4
MAX	GLOD4	7.59678327E-4
MEOX1	NT5C3A	1.43091979E-2
RUNX1	PCDHB14	7.98898778E-5
TFAP2A	UBIAD1	6.00596031E-4
CACD	BAG6	5.12643606E-3
TFAP2C	FSBP	4.3939901E-5
HNF4	NR3C1	2.22505197E-2
SOX17	PAPSS2	3.73528956E-4
ELF1	WDR35	2.58964902E-2
SPIC	PRRT1	1.59319995E-4
HNF4A	UBXN1	3.59620253E-2
CACD	ZNF285	3.09539798E-4
ELF3	DOK2	7.04945982E-3
RUNX2	CHIC2	9.27750104E-3
ELF3	ARHGAP25	2.88956916E-4
MNX1	FBXO48	2.03168731E-3
HOXA10	KIF7	6.42537151E-4
BHLHE40	PMF1-BGLAP	3.65383828E-4
MSX2	SLC39A6	4.73743577E-3
XBP1	KCNK6	3.22724205E-2
AP1	ERC2	1.72583827E-3
BPTF	GREM2	1.3796313E-2
GSX2	COMMD6	4.11079083E-3
NFKB	SYNDIG1L	1.61290323E-2
BACH2	MLF2	8.91389195E-4
NKX3-1	TNFRSF21	9.31671218E-3
SP4	KLF2	3.62294278E-2
NR2F6	CCDC51	1.28921471E-2
CREB5	ARHGEF7	6.66059317E-2
VENTX	RHOF	5.83073046E-4
ZBTB6	C9orf37	1.19591277E-4
PLAG1	MMP23B	8.74536794E-5
SP3	GOLT1A	9.40564444E-2
TGIF1	SLC40A1	6.84475713E-3
FOXO3	FES	1.84686877E-3
KLF7	FAIM3	1.62295319E-2
HIC1	LBX2	2.37669434E-4
MYCN	VMAC	2.60168449E-4
RUNX2	PCDHB11	7.6658423E-5
CREB1	MYH10	5.37632314E-4
STAT3	ZKSCAN4	3.06126376E-4
ZBTB7C	PTPN12	5.13996267E-3
KLF7	SYNGR4	7.56698171E-3
ZNF691	DCUN1D1	6.98846408E-4
FOXA2	PPP3CA	2.73165614E-2
KLF16	RHOH	1.58696961E-2
NKX2-2	RING1	3.80468814E-4
ATF1	ACAD9	8.83409409E-3
HSF4	YIPF2	4.5453888E-4
HOXC13	LAMA4	2.94027413E-2
FLI1	METTL1	2.18414719E-4
NR2F1	MELK	1.19387837E-3
RARG	CD37	2.59343584E-2
BATF3	TPX2	2.18331978E-3
SOX14	APCDD1L	2.15731889E-4
GTF2I	APOO	1.55251273E-2
GBX2	LYL1	3.53875373E-3
MYB	LYSMD2	8.34922654E-3
IKZF2	TNXB	1.41060534E-4
SOX17	BARX2	7.98020658E-4
SP4	KLHL17	1.48427736E-4
MYF6	VRK3	1.07646059E-3
NR4A2	KLF2	4.11244905E-3
KLF4	PERP	4.23656719E-3
RBPJ	DNAL4	6.51241621E-5
SOX9	HOXC6	3.31893271E-4
NFYA	XDH	2.60869565E-1
IRF2	NUCB2	1.13738725E-3
SOX1	HYAL1	1.89344687E-3
MSX2	CEP76	2.52296171E-3
SREBF	TULP3	5.3236374E-3
SMAD4	TNFSF14	2.36190224E-4
TFAP2C	NDNL2	6.22552364E-3
KLF7	PABPC4L	5.35353535E-2
ZNF143	LPP	5.70364854E-2
SOX5	ANXA7	2.40384616E-3
NKX3-2	ATAD2	6.31247872E-3
SP3	TBC1D10A	4.7476823E-2
STAT6	LILRA5	1.95969456E-3
TCF3	PROB1	2.29759848E-2
SP1	TSPAN3	8.08645546E-2
KLF4	MSRB1	7.71485895E-2
KLF4	ZNF70	1.65336006E-3
MAFG	ZDHHC24	3.24031762E-4
RREB1	CHD9	1.1378311E-2
EGR	ARL4D	2.67424369E-3
FOXI1	GNAZ	6.27116014E-3
NR2F2	C17orf53	1.33376815E-4
SOX13	COLQ	7.99704304E-4
ZSCAN4	PLA2G15	3.09993486E-3
IRF8	ACKR3	1.76532205E-3
TAL1	IL33	1.50844515E-4
DLX1	PRKCH	9.8218571E-2
RXRB	ZNF134	2.0280459E-4
POU5F1	U2AF1	3.67397676E-4
BSX	RAC1	4.55987579E-3
TOPORS	HOXC4	1.12424465E-2
SOX15	ARHGAP33	1.4678179E-2
EGR	ASRGL1	2.62954501E-4
MEOX2	KCNK7	6.54579734E-3
FOXC2	RYK	7.87274283E-3
ESRRA	TTC39B	8.11959236E-2
BCL6B	EHBP1L1	3.40351223E-4
RXRA	OAS3	2.28393064E-3
HDX	SRGN	8.46315765E-3
ZNF219	PPAP2A	1.96943231E-2
HSF1	AKAP12	3.58691651E-3
NFIC	IL1RN	3.23547832E-2
TFAP2A	ZNF335	1.33913147E-2
PPARA	TEP1	1.18793249E-3
HMX2	HOOK2	8.10491005E-3
IRF5	GANC	4.86232859E-2
CACBP	NAGS	2.198917E-3
ZFX	PSORS1C1	7.68209244E-4
ELF1	PPP1R37	2.15304582E-4
NR5A2	HBS1L	7.16194927E-3
HNF1	SUFU	7.87260106E-3
SP8	NIPBL	3.57878788E-2
TFAP2	ZKSCAN1	5.58470232E-5
EP300	SIL1	6.73311612E-5
HOXD12	AP1G2	2.00495806E-4
HF1H3B	RPLP0	6.84935972E-4
PRDM1	VEZT	2.22172814E-3
SP4	CD9	1.41631034E-3
EBF1	DUSP12	8.21074239E-3
TFAP4	PLEKHB2	3.27545268E-4
PAX	ROM1	1.84403762E-4
SPIC	ANXA13	5.34834907E-2
RBPJ	C19orf70	6.0668522E-5
DBX1	ENAH	2.9869361E-5
ZBTB6	DGCR6L	1.28836413E-4
SRY	RAPGEF2	1.2979435E-2
LHX6	ALDH1A3	3.91380015E-3
ETS2	DARS	3.18596476E-3
ATF3	ITGB7	1.29634585E-2
MTF1	LSP1	6.61545778E-5
LMO2	TREH	2.99582646E-3
GATA6	SDPR	6.66893557E-3
ELK1	PILRB	1.58178215E-3
SOX9	ATP8B2	1.4271892E-4
ZBTB7B	GADD45GIP1	9.24712911E-5
EGR2	GOT1	4.85714617E-2
JDP2	SNRPD2	1.41279903E-4
SOX2	EEF1D	3.76346213E-4
SOX4	HSPBP1	9.73984222E-5
SOX8	MPND	4.01228761E-4
HOXB9	KHSRP	3.06601684E-4
CREB	MED30	7.41879696E-2
HF1H3B	TDRD9	1.1507105E-3
YY1	FSTL3	8.50243487E-4
MTF1	FAM53B	1.48880077E-3
SP4	NUDT8	7.43881282E-2
POU1F1	SPECC1L	2.62116389E-3
RREB1	ELAVL4	4.30477603E-2
IKZF1	DPP3	3.35914714E-3
NR2F1	RAB26	1.50777269E-3
HIC1	DHX34	1.94805246E-4
FOXJ1	THBS3	5.2455418E-3
YY1	TRIP6	5.81185626E-5
SPI1	UFC1	2.90728188E-3
ZIC2	C2orf54	3.6249015E-2
ATF3	ZNF664	6.87750946E-3
BBX	SETD7	4.7909385E-4
CLOCK	BICC1	1.87512499E-3
RREB1	PUM2	4.54492255E-4
ETV3	PSENEN	8.10316927E-4
RARG	EIF4A3	3.70919184E-4
NFY	HLA-DQA2	1.33333712E-1
THRA	SNAI3	3.58389704E-3
RUNX1	PRND	6.07799449E-4
MAFK	SLC35D2	8.0382784E-3
ETS1	FBRS	3.58964727E-3
POU3F3	TNFSF8	3.98403313E-4
POU2F3	MAPK6	2.48356529E-4
SOX17	ANK1	3.28443225E-4
IKZF1	RECK	3.80382744E-3
TFCP2	LYRM5	3.89036214E-2
TBX21	RASGEF1B	6.30879083E-2
LHX8	KIAA0368	2.00855453E-3
NFKB	CNGB3	7.15574582E-5
ELF2	TUBB6	1.88181077E-4
AHR	SLC31A2	9.39952953E-3
NR3C1	IFNG	1.17944237E-4
RUNX1	MAP3K8	1.54536027E-3
PATZ1	PLCB2	2.06254693E-2
RXRA	KIAA1045	2.54071957E-3
FOXB1	ELMSAN1	3.6004663E-4
MAF	OMA1	2.823485E-3
RARB	RSPH9	2.23247827E-3
GLIS3	RANBP3	4.92608345E-4
IRF	WDFY2	8.2676266E-3
MZF1	TRO	2.53297501E-3
KLF12	TMEM200A	2.85670738E-2
SP8	EXOC6B	7.96190557E-2
POU3F4	CRH	1.90761091E-2
TFAP2	TMEM256	1.1037E-4
ESR1	CCDC80	3.60086844E-2
POU6F1	HNRNPR	2.7806211E-3
HOXD11	TSACC	1.07213392E-2
FLI1	HOXA3	1.00767006E-3
RXRA	NEUROD2	7.22741293E-3
GLIS3	GPR107	3.04449954E-4
HNF4	DGKE	7.17317363E-3
ZBTB33	ELF1	1.56216216E-2
BACH1	ABCC10	8.17993348E-4
DBX2	ZDHHC8	6.95816113E-4
PATZ1	TMEM136	6.64852496E-4
KLF16	PDGFC	4.91162117E-2
ETS1	E2F3	4.68448358E-2
NANOG	AOC1	3.03272147E-2
ZNF219	KRT8	1.1063006E-4
YY2	CHD2	8.80978264E-2
SP8	PCYT1B	7.87363417E-4
LHX2	MSX2	3.98185484E-3
GLI2	ANKRD65	8.69155457E-5
BARHL1	BRMS1	3.29937678E-4
STAT6	YWHAB	1.07299776E-2
EGR2	CARS2	2.45150176E-2
ZNF628	LSM12	1.00280748E-4
ETV6	TNFRSF6B	3.77386695E-3
FOXO4	RAET1E	6.05012965E-3
LHX1	MCTP1	1.24028936E-3
LHX9	GIMAP7	4.67239578E-3
SOX10	AP3D1	7.19698764E-4
HNF4	UBIAD1	8.20018874E-3
HOXD1	GART	4.1731261E-4
GFI1B	ZNF521	4.26146892E-3
PAX4	ZCCHC4	6.55840689E-3
KLF13	KLHL26	4.83411975E-2
LHX5	LAMA3	1.05714746E-2
ZIC3	PAK4	4.83767049E-5
GFI1B	FBP1	2.42248926E-3
TP53	DAK	7.86953318E-3
SP4	REPS2	8.86595726E-2
FOXC1	GLI1	1.09244216E-4
RELA	IQCE	1.05058164E-4
ESRRG	TSPAN15	2.40097608E-4
RREB1	NFIC	2.85181158E-3
GFI1	S1PR5	1.29462129E-4
GABP	GPR146	2.65490503E-4
POU4F3	GRB14	1.51334859E-2
PKNOX1	EIF4EBP1	2.87828311E-3
NR2F1	FH	1.21221773E-3
POU2F1	PDX1	1.56775233E-1
GLI2	ACAP3	4.68517862E-4
HF1H3B	FAM129B	3.4188462E-2
SOX14	CCL25	1.11697261E-3
KLF12	RAD23A	1.04154288E-3
PPARA	KDSR	1.04786608E-3
HNF1A	INA	2.87258748E-2
NFE2	KLHL24	1.07468957E-2
NKX6-1	PPP1R14C	2.1730048E-3
GATA2	GBA	4.25761225E-4
SP3	ZNF320	1.82151513E-2
LEF1	GREB1	6.91803631E-2
NFY	PPARD	7.31296258E-2
POU5F1B	SESN3	4.86332123E-2
SPDEF	GIPR	2.51276439E-3
POU	CD320	1.38617483E-3
NR2E1	MEF2D	1.20025979E-3
SPIC	MCM3AP	2.56115044E-4
SMAD	HAUS5	6.37073476E-5
ITGB2	C19orf48	1.56055739E-3
ZNF589	ADSS	8.24728767E-3
PRDM1	CCL21	1.12489661E-1
EWSR1	YIPF6	8.24794274E-3
ZNF281	CCT3	1.18094472E-3
NR4A2	LEPREL4	8.97505087E-4
VDR	CORO1C	2.097591E-4
SOX2	TSPYL1	4.94872998E-4
ZNF281	ABHD12B	1.69923535E-3
FOXG1	MARCKS	1.27614077E-2
RAR	TMEM45B	8.22911076E-3
TEAD4	USP20	2.32770448E-4
PKNOX2	DPF3	4.95586234E-2
FOXD3	SLC7A6OS	9.2885664E-4
HSF4	GTF2F1	2.69192829E-4
TP53	KIF19	1.16009411E-3
FOXC1	FAM174B	1.48806165E-3
TP53	TMEM229A	1.88950012E-2
SP4	MAGT1	9.50593789E-3
DLX4	ETV7	1.24400186E-2
TFAP2A	STAT5B	4.61213889E-4
SCRT1	GLYR1	6.11846392E-4
ZIC4	SKP1	7.7201343E-4
HOXB2	PDHB	8.60323517E-4
MEF2A	PTH1R	2.85820538E-2
VDR	GCAT	3.35833231E-4
ELF2	NAPA	6.81552253E-3
PATZ1	ATCAY	1.92867329E-3
ESRRG	MED20	1.81270852E-3
ZBTB49	NIT1	7.53636942E-4
ETV5	RPL6	7.00277143E-2
ZBTB7A	TOM1L2	8.81030927E-3
WT1	IL17RA	8.25676283E-3
GLI2	FAM189B	2.11002428E-3
MAX	ARL3	3.85184219E-2
NR4A2	TSPAN14	1.91912567E-3
CACBP	CTSZ	1.28427031E-2
ZNF143	ACHE	6.61669293E-4
AP1	FAM84B	7.58086253E-4
PKNOX2	MTR	1.59494712E-2
REST	CDC25B	7.51904423E-3
RREB1	DHX58	1.58462295E-2
BSX	HLA-DQA1	2.63312566E-3
NFAT	MAN2A2	2.29626419E-4
ZNF384	GOLT1A	1.52211918E-3
KLF4	P2RX4	7.44413141E-2
SREBF1	DVL2	7.51866517E-2
WT1	PDGFB	5.85939588E-3
MGA	THEMIS2	9.26275741E-3
SOX8	NUP93	1.16303862E-2
ZNF423	PARP8	2.51767882E-3
HNF1B	MDM2	7.46527733E-4
PRDM4	PIM2	1.75447243E-2
ZBTB6	EHBP1L1	6.7918795E-4
HF1H3B	C12orf23	2.66093156E-2
FOXA1	CARD16	8.66828166E-3
PITX3	CCR10	3.19332844E-1
IRF	GSTA4	4.20079395E-4
EBF1	PPP5D1	8.78788067E-4
TFCP2	ZBTB6	1.81318855E-2
IRX6	TFAM	1.10255017E-3
MYC	HAMP	3.141045E-3
PLAGL1	RBM27	8.7879611E-3
SEF1	CCDC103	2.08333333E-3
GATA2	HNRNPD	8.52259745E-3
NR2F2	C14orf2	4.61726922E-2
HOXD13	IPO8	9.89122829E-3
RXRA	ZNF384	1.06710478E-2
HLF	CTDSP1	1.50569088E-4
NR1H4	ENTPD5	1.0569761E-3
FIGLA	R3HDM4	4.08240821E-4
HOXC10	PTPRR	3.31534915E-3
IRF	ZNF513	1.08483502E-3
GABPA	CNNM4	1.21708847E-3
NKX3-1	INADL	1.08298039E-3
CDX1	USF2	1.38426705E-3
PPARG	CDC37	8.37573177E-5
ZSCAN4	IFT81	2.74223404E-4
SP1	PLEKHA6	5.60902331E-4
CACD	DGKZ	1.61786224E-2
DPRX	MTOR	2.70077097E-4
PITX2	TMEM123	2.93406848E-4
ATF2	NDUFC2-KCTD14	1.17952776E-3
HES1	EFEMP2	2.78319926E-4
ZIC2	ZDHHC1	5.70326051E-5
RUNX3	DTX1	2.30010953E-2
TOPORS	RPL11	6.28843707E-4
REL	WASF2	2.96770509E-2
POU1F1	AIM1	6.82035161E-4
FOXF1	PHB	6.25280361E-4
FLI1	ACAP2	7.29572132E-4
HOXD13	PTRF	4.03728194E-3
SP1	CENPV	1.71596379E-3
SOX1	EZH1	1.11537812E-4
SP1	PIGT	1.20870322E-2
FLI1	CYTL1	2.79876438E-3
HOXA5	HIST1H2AI	3.28721611E-4
HMGA1	ANKFY1	1.6115803E-3
PRDM1	HIST1H3B	5.11814296E-3
HOXB8	HSD17B6	1.86421631E-3
TFEB	CPEB1	2.78168723E-2
PKNOX1	CPS1	7.20630157E-5
RARB	IRF8	1.34295797E-2
EBF1	CXorf38	1.41492077E-4
ZNF589	MAP3K11	1.47733075E-3
TCF4	ADIPOR1	1.91198187E-4
NFY	PEMT	2.74878809E-3
CTCF	UBE2Q1	7.37174378E-2
CEBP	C1orf228	7.31115372E-5
TOPORS	TNFRSF18	1.09877184E-2
ETS	FGFBP2	8.74728465E-4
PROP1	IRF2BPL	1.48152447E-2
CEBPG	RPH3A	9.24923399E-5
TFAP2C	CYGB	6.48403678E-3
RORA	CD14	1.44605738E-3
ZBTB18	PMF1	1.53682328E-4
HOXA5	C4orf27	2.99311278E-3
HNF4A	TRAF1	1.53165855E-4
AP1	CES2	3.98368021E-3
SNAI2	GCHFR	9.8271729E-4
SOX2	PAGE5	1.67616494E-3
WT1	LZTS3	2.2552381E-2
CREB1	PIM3	2.01360427E-4
MAF	SOAT2	2.16163787E-1
PGR	MAPK14	2.71161875E-4
HNF4A	SMC3	1.90706212E-2
PLAG1	SGPL1	9.93184031E-3
ZIC1	SHISA4	1.63802131E-4
FOXJ2	RPL17-C18orf32	2.61012396E-4
MAX	ARRDC2	4.26636598E-5
HMGA1	ZBTB16	1.445226E-3
KLF4	TMEM115	1.64904078E-3
RREB1	TCEAL1	1.61452927E-2
HOXB13	TBPL1	4.08364261E-4
SP4	GPR162	3.06680049E-2
ZFX	ZNF780B	3.29975091E-4
ISX	CDK20	2.34903539E-4
BATF3	GPX4	4.35973527E-4
TFAP2A	RAB40C	4.20232256E-5
RREB1	CDADC1	1.63206332E-2
EGR	SMARCAL1	3.81857545E-3
LHX1	USPL1	2.6851687E-4
NR2E1	CCL15	3.23834708E-4
IKZF2	ACSL4	1.40437585E-3
HOXC11	PLCG1	1.53109256E-3
SP1	CEND1	1.12152527E-2
KLF4	TRAF3	4.93497955E-4
INSM1	DCAF11	9.74158142E-3
HOXD1	SMAD7	8.59021946E-4
POU6F2	C18orf32	1.08818915E-3
NANOG	CYB561D2	4.20533203E-3
TFAP2C	FOXP1	1.93408318E-2
FOXJ3	HOXC9	5.2597797E-5
HOXA10	LPHN1	1.87150194E-4
NFYA	SPCS2	2.68937169E-2
FOXC1	PTGR1	2.47713332E-3
NKX3-1	TMEM176B	5.52887578E-4
HIC1	SRPK3	7.16883118E-3
SREBF2	MTCH1	1.67690186E-2
ETV1	TUBGCP6	7.54452573E-2
ELF2	FAM187A	8.49934853E-3
HSF2	SLC43A3	1.33560359E-3
FOXB1	LAX1	6.05785168E-4
FOXO1	SMG6	6.86291086E-3
RREB1	TFCP2	3.07592943E-3
FOXD3	CYP2C19	9.66101695E-2
ZNF652	ELN	6.45558721E-3
ID4	LDHD	8.52098975E-3
SOX1	BIK	7.65758592E-4
MYBL1	HIST2H3A	6.3691206E-5
FOXG1	SULT1C4	1.05044541E-2
ISX	TAF7	8.07328227E-4
SPI1	USH1G	2.04797319E-4
MEOX2	B2M	1.55326062E-2
PAX4	DUSP8	6.58637163E-4
HOXC10	MEP1A	3E-1
HNF4	MEF2B	6.90150149E-3
RREB1	HDGFRP2	2.08754997E-5
SPI1	WNK4	2.25476361E-4
ZIC4	KLHL23	7.88551252E-3
POU1F1	EMILIN3	5.96939534E-2
ATF1	SP110	1.12293144E-2
CREB3L2	NKIRAS2	1.54539753E-4
TBX1	ISY1	7.17616075E-3
ELF2	MKNK1	1.35822897E-4
NFIA	TMEM222	4.69922875E-4
ELF5	DACT3	1.26076946E-4
ELF2	SP6	8.93454793E-4
DLX3	CHD8	2.40896517E-3
HIF1A	GPR108	5.47750346E-5
POU	RAB20	3.3424195E-3
PAX3	PHKG2	3.1325475E-4
NFE2	PDE4DIP	5.46781538E-4
NR1H4	CRTC3	7.19921403E-5
HOXA5	FOXJ1	3.42033465E-5
TCF12	GLIS3	5.80207549E-2
POU2F2	P2RX1	1.71644995E-4
THRB	HOXB5	7.90003342E-2
PKNOX1	PLLP	8.61021864E-4
NFYA	CHMP2A	5.50538142E-4
ZNF219	CORO1B	2.70214538E-4
FOXA1	CCDC151	9.48452906E-5
TCF4	ACTA1	7.6555024E-4
ZNF219	PCSK2	5.19774011E-2
TCF21	CISD1	9.60593537E-3
FOXI1	RBM27	1.52335331E-3
PAX3	B3GALTL	9.89683096E-5
HINFP	DCTN2	1.36685369E-4
NKX2-1	MCCC1	1.66506157E-4
PAX4	WISP2	1.75087017E-3
SOX21	CYP2S1	1.56653885E-4
ETV6	SMG6	6.89226016E-4
IRF2	UNC79	5.04904673E-4
NRF1	FOXC2	5.36748448E-3
ETS	TTC39C	4.79323434E-2
REL	TAP2	3.93766866E-3
TFAP4	PDS5A	5.00497315E-4
ATF7	UBE4A	8.08179163E-2
TFAP2A	HN1L	2.76809017E-3
MEF2A	SEH1L	1.09688795E-3
PAX2	REXO2	8.48199217E-4
PRDM1	UFC1	1.99789513E-3
POU3F3	NEK6	5.88255575E-4
SOX17	TMSB4X	1.27958414E-3
TFAP2C	CD44	4.29069209E-4
NR6A1	MCM6	1.72715219E-3
PITX2	UBE2J1	4.02177075E-4
PPARG	AGT	9.37571292E-3
RUNX1	JAM2	6.20816177E-4
ELK1	MRPL18	2.01554498E-3
EGR3	FAF1	4.73709486E-2
HSF1	TPPP	2.95598956E-4
NR1H	OPN4	4.48817563E-3
TFEB	GPRASP2	5.68106843E-3
NFYA	MSH5	3.12929685E-2
ETV1	GBA2	6.95610833E-3
KLF14	ZNF394	6.70615982E-3
BSX	PEX10	2.14851189E-4
GCM1	WDR53	6.82773109E-3
EGR3	RUNX2	7.89439314E-3
NFIC	CCDC180	5.78015907E-4
TFAP2A	GDPD5	6.2375733E-4
HBP1	TADA2B	9.04403542E-4
IKZF2	CYSLTR1	4.1285292E-4
TP53	RAB27B	9.74400836E-3
FEV	AGPS	3.60793074E-3
LMO2	BOD1L1	7.19388395E-3
ATF1	HEXDC	2.09149002E-4
STAT6	TRMT61A	1.39449595E-3
KLF14	ATG10	2.96996032E-2
FOXJ1	NCEH1	5.00711467E-3
ESR1	BATF	9.08213677E-4
NR2C2	C14orf132	9.73372648E-3
EOMES	SULT2A1	3.98134666E-4
NKX2-8	NBPF3	3.64113132E-3
POU5F1	UBQLN1	1.28555545E-3
SOX10	PAK6	9.22719749E-4
TFAP2A	SNAPC3	2.31983957E-2
BCL6B	SGTA	8.33387168E-4
FOXC1	BNIP1	1.89338363E-4
ATF7	ZNF536	2.88814282E-4
EHF	SEC24A	7.03532231E-2
RUNX1	CD209	1.83289345E-3
SOX14	HKDC1	1.60850588E-3
REST	HTR7	5.95361737E-2
SPI1	RHOU	1.11187304E-2
ELK1	ENGASE	1.39693106E-4
HOXC11	DIS3L2	1.46908383E-3
SP3	TSACC	7.59013202E-4
CDX	SLC25A36	1.22324455E-4
SOX18	TMOD3	5.11690244E-4
KLF16	PET100	1.72371028E-3
SOX7	CHERP	1.35830479E-4
CDX	TIGD3	3.61237361E-3
SIX4	AP1G1	6.25573937E-4
KLF13	NEU3	3.71435742E-4
FOXJ2	PTOV1	2.54462751E-4
HF1H3B	FPR1	6.79222946E-3
TCF3	AGO3	5.93302962E-4
AHR	ABCG2	2.25602848E-2
GTF2I	MRE11A	2.40728329E-3
RUNX1	ZNF222	3.71906003E-4
TCF3	DPH1	1.45040363E-4
ZNF219	C1R	3.57845511E-4
FOXJ1	DNAAF2	1.34204348E-4
PAX4	NABP1	1.60056456E-3
FOXJ2	FKBP8	8.58285117E-4
RFX4	HMHA1	3.12713449E-3
HF1H3B	ZNF789	1.06497989E-3
EGR	C19orf44	2.27113336E-4
SPDEF	TYRO3	1.19617212E-4
ZFX	TBXA2R	2.66529361E-2
POU4F1	AP2A1	7.19400855E-4
ZNF652	INPP5B	6.18838249E-2
HF1H3B	UNC5B	3.51466534E-4
TCF21	TMOD2	8.09970623E-4
HSF1	CYB5D1	2.92513046E-3
POU2F1	PDE5A	3.7882624E-2
CREB3L2	FBP1	8.79156521E-4
EWSR1	PLAT	1.04772201E-2
MZF1	GRPEL2	1.99520022E-3
ZNF281	MPC2	1.48279607E-3
ISX	ERN2	1.27012523E-1
ESRRG	GIMAP2	6.59555781E-4
RUNX1	ADRA1A	1.51289682E-2
TFAP2	LRP4	9.52790159E-3
TBX1	SLC19A1	1.10941314E-3
ETV6	LSG1	1.37303844E-4
ELF2	HMHA1	6.17246311E-3
GSC2	ITGA1	2.14944571E-2
TBX4	CHCHD6	1.18947087E-4
IRF3	IL2RA	2.11330012E-3
MEIS1	ATP6V1G2	1.3422789E-3
NR3C1	ARPC2	3.17379602E-5
NFE2	CYP4F12	1.68305137E-5
E2F1	RNASE4	5.9937574E-2
FOX	CDK19	7.24142449E-4
NFKB1	SLC7A8	2.29700531E-4
MZF1	STIL	3.46792634E-3
SPIB	GPR20	1.14610915E-3
FOXO3	PSMB10	1.02267233E-4
FOXJ1	HIST3H2A	1.25345266E-3
NFIC	PLS3	2.3725332E-2
STAT6	CLTC	6.5618957E-4
ETS	RBM7	1.33844763E-3
TCF3	TMEM98	3.95644895E-4
DDIT3	ZNFX1	3.07353995E-3
IRF	PKD1L2	6.55318825E-4
GABPA	AAGAB	5.4643439E-2
POU6F2	CSRNP2	3.84178413E-4
MEIS1	GEM	2.94827059E-2
SOX18	CLEC2B	1.28880784E-2
PPARA	MEF2D	1.3197245E-2
BARHL1	CYS1	1.0214127E-2
E2F7	CBLN3	4.47799579E-3
CACBP	IFRD2	1.79211748E-4
MTF1	THBS3	1.22395975E-2
GATA1	MAP6	2.03557675E-2
ZNF219	MAP7D1	8.48963474E-3
FOXJ2	MAPK10	1.97298201E-4
HOXA6	TUBGCP6	1.05011575E-4
HOXA9	GADD45GIP1	8.10910744E-4
MEF2A	BCL2	4.13512201E-3
NR2F6	ROMO1	3.71094376E-2
ASCL2	ERBB2	7.20893898E-2
RUNX3	E2F2	8.39855139E-4
THRB	DRAM2	9.40365997E-3
GATA1	SOX13	7.96778956E-4
EWSR1	C17orf89	1.00807035E-3
LHX9	USP36	6.49151718E-4
CEBPB	GNG5	1.85509432E-2
HIF1A	ZBTB4	2.83374844E-4
IRX6	SERPINA1	1.64182003E-2
USF	NFE2L3	1.79104815E-2
HNF1B	NUP62	2.81185846E-4
ISL2	ZNF510	5.44889094E-3
FOXA2	CREG1	8.60885446E-3
RORA	CNRIP1	1.60458649E-2
MYOD1	C21orf33	1.77140749E-3
RREB1	SKAP1	2.89700651E-2
ZIC3	BAIAP2L1	1.00794375E-2
ERG	C16orf95	3.40440651E-3
HOXA10	ANXA6	5.88405683E-4
MAF	ETV4	2.08674446E-4
REST	GPR88	1.7291532E-2
STAT6	KANSL1L	1.41339361E-3
SPIC	CTDP1	1.62753204E-2
LHX2	RPL11	2.67905784E-2
ELF5	NDUFV3	1.01145642E-3
MESP1	TNFRSF1A	2.43616341E-2
HLX	ARHGAP6	1.68776371E-2
GLIS3	RIOK1	7.93147702E-5
SP4	PLAG1	6.08759553E-2
SP1	MKS1	1.16205327E-3
UNCX	SORBS2	6.46330673E-4
ELF4	ERGIC2	6.05957214E-2
ETV2	MOGS	1.0031391E-3
ETV6	ACOX1	4.11152199E-2
ATF7	HAUS6	5.49750906E-3
CACD	PCGF2	2.31246592E-3
SOX17	SLC11A2	3.90486725E-2
NKX2-5	RAB4B	2.66094101E-2
POU2F1	ARID2	9.54677266E-4
PGR	COPZ1	4.02272162E-3
KLF4	ITPR1	1.17401222E-3
POU2F2	ATP6V1G1	1.37893645E-2
ATF3	REM1	8.37537214E-3
ZNF350	EHBP1L1	3.870135E-5
PAX9	PTPN3	3.10664761E-2
ELF4	DEF6	1.43955424E-2
NFATC1	IFIT2	4.7414527E-4
SPIC	TAP1	3.08508752E-4
FOXO1	TRIQK	1.02244331E-2
RORA	CRTC1	6.81655016E-3
POU3F4	ZNF112	5.81853791E-4
HNF4A	SYNGR2	3.52000729E-2
RUNX2	IKZF4	3.15158068E-3
MAFF	TMEM194A	1.02434265E-1
HOXC12	WDR62	2.48793566E-3
TFEC	BOLA1	8.05106916E-4
E2F1	WDR62	1.99034853E-2
ERG	PURB	5.73293264E-2
HIC1	BHMT2	1.04413859E-2
IKZF2	TAOK3	5.42118263E-4
EGR1	FNDC9	6.7850833E-5
HOXD8	ECD	8.62068966E-3
E2F4	RSPH3	1.15630727E-2
ISL2	IDH2	2.71389157E-4
RFX4	PMF1	1.42710725E-3
RREB1	NRL	1.3477941E-2
AR	GUCY1A3	3.60817667E-2
SOX5	SAV1	9.47302271E-3
HOXA2	KIF18B	7.71389015E-4
EGR2	PRRX2	5.28576521E-4
RORA	ARL8A	1.33763378E-2
GABP	PDIA6	1.91240484E-4
CENPB	SAV1	2.12637141E-4
ZNF281	COPS8	5.44104689E-4
ZBTB14	ANKRD46	3.20645063E-3
RORA	CCDC89	1.6082387E-3
BARHL1	MPHOSPH8	2.02364568E-3
LMO2	TFDP2	1.26341997E-4
TFE	TMEM181	2.62754612E-4
AFP1	C11orf68	7.76217494E-4
MEIS2	KIAA1462	1.49948314E-4
EHF	PGBD4	5.61894956E-2
SPIB	TM4SF4	3.23192029E-3
TFAP2C	CISH	1.50897135E-3
CACBP	LSM14B	4.42625532E-3
NFAT	ACVR1C	4.09600034E-4
ESRRG	ADAMTS6	7.60743092E-4
HINFP	CLIC3	5.68613451E-5
EGR4	VPS13A	2.0169675E-2
HINFP	ZSCAN16	4.43172507E-4
LMO2	METTL12	1.53881871E-4
ELF5	PIM3	1.36226088E-4
SOX14	AL590822.2	2.49111474E-4
FOXI1	BEND3	1.7411847E-4
NR1H	PMS2	4.04993428E-4
RUNX1	EIF2B2	4.02265054E-4
HBP1	ADAMTS17	7.89978351E-4
DLX4	SIDT1	2.54652726E-2
TEAD3	TRADD	1.07495773E-3
RUNX	CELF2	5.92380953E-2
PAX3	RRS1	4.86687713E-3
PATZ1	TMEM187	7.60189206E-4
NFYA	RNFT1	8.91888217E-3
SREBF2	TSHZ1	1.04199439E-3
ALX1	ZBTB5	5.8214241E-4
MGA	RUNX1	1.70505816E-3
PPARG	TFEB	6.61143686E-4
TCF3	MAP2K3	1.25687353E-2
POU5F1B	TMEM192	8.67930113E-3
POU5F1	RAB4A	1.68370707E-4
HOXC11	AMPD1	4.31824904E-2
CREB1	POP4	3.68968543E-2
GRHL1	TGOLN2	6.72101629E-3
ARID5B	LAIR1	1.34929722E-2
AR	ZSCAN22	2.03147731E-4
ZNF219	ID1	4.99295918E-2
ETV3	LSM3	8.09104165E-2
CACBP	SPRED1	1.64738777E-2
EWSR1	PBK	6.7525206E-3
STAT	COL18A1	4.03667466E-4
OLIG1	MTF2	1.29020569E-4
HNF4	NAT8L	3.42054293E-4
TBX1	TTC7B	1.06306572E-3
HNF4	SZT2	6.57635446E-2
SPIC	MMACHC	7.41618517E-3
MAX	DPP7	2.68242591E-3
POU	FAM26E	1.30888083E-3
TFAP2E	DGCR8	1.95264079E-4
CACBP	COPE	6.42970105E-3
POU1F1	RPS25	9.53065834E-4
EGR	SCARA5	1.42631174E-4
FOXD3	PEAR1	6.05295418E-4
KLF7	MRPS36	7.83298697E-2
NFAT5	ENGASE	1.2183527E-3
FOXL1	REPIN1	6.94296329E-3
KLF7	ATP5J2	2.17028077E-3
KLF14	TMEM43	2.77466467E-2
KLF12	MKLN1	7.17904626E-2
NFKB	HLTF	1.33065073E-4
ZFX	SHOC2	3.52554418E-2
HOXC10	HAUS5	5.82868517E-5
PBX1	NSUN7	2.36850573E-3
CEBPA	WDR82	8.11266536E-3
CDX2	COPS7B	1.84871471E-3
RFX4	FCRL6	6.5911318E-3
IRF1	C19orf47	1.98794696E-3
KLF16	C2CD2L	8.19892019E-2
TBX20	SQLE	3.97615971E-4
NKX2-4	STON1-GTF2A1L	2.59533898E-3
IRF1	SUMF2	5.05918093E-4
CACBP	RAB26	8.77816196E-3
TBP	MDM2	3.70347743E-4
HAND1	GNB1	3.34481529E-3
NFE2L2	PMVK	1.57567519E-2
OTX1	CTNNA3	5.10209665E-4
TFAP2	PRPF31	1.52901366E-3
USF	CREBL2	5.66174244E-4
TFEB	SMCR8	6.03584409E-2
ETS1	RUNX3	2.2601756E-2
SHOX2	RGS3	1.98876723E-3
FOXJ2	EPN1	1.12686949E-3
MEF2A	TROVE2	4.64193215E-3
TFCP2	TCF23	9.38983468E-3
DMRT2	GTF2F2	5.24397854E-3
RFX5	ENKUR	3.04427904E-3
POU2F1	CNR1	1.21549163E-4
ONECUT1	AP2S1	1.60349784E-4
POU6F1	IL4R	8.24240276E-4
POU3F4	PRDM10	7.53076249E-2
THRB	IFRD2	7.98672286E-4
POU2F3	STARD10	1.01870017E-2
ARID3A	SLC43A1	4.43835097E-3
TBX5	THRAP3	3.5458442E-4
ASCL2	TACC3	1.07813726E-2
CACBP	SAP130	4.89879414E-3
IRF7	HLCS	5.76218156E-5
RUNX1	OSGIN2	5.25034208E-2
NFE2L2	HSPH1	7.6706815E-5
CREB1	CCDC169	2.08423795E-2
HOXD13	SERTAD2	3.34518394E-3
PGR	C10orf71	1.44050706E-2
IRF9	SHOC2	1.40212494E-2
CEBP	TP53	1.18720114E-3
ZIC4	NR3C1	3.20261438E-3
CREB5	ARMC7	2.95705606E-3
NFE2L2	TMEM55B	8.77558348E-4
SPZ1	PGF	9.97267634E-5
GABPA	FAHD1	7.99745536E-4
PPARG	PPP1R12B	7.43790311E-2
ETS2	SEMA4C	1.07552114E-2
PLAG1	PKD1L1	1.3121286E-4
VSX1	MEDAG	1.16174135E-2
IRF9	NME7	3.11740638E-2
ALX1	NOL6	1.75477989E-3
MYF6	LRRC8D	9.06041502E-3
KLF7	PVRL1	3.6291871E-4
EGR2	THBS1	4.71943117E-2
ETS1	POLG2	6.73453061E-4
ZBTB12	FAM159B	2.40576567E-4
ZFX	ABCB9	2.51093845E-2
MSX1	TM2D3	3.5300372E-3
TFAP2A	EMP1	1.0088872E-3
IRX5	KDM4A	2.88544683E-3
ZNF740	GALR2	2.63227409E-3
IRF7	SETD1A	1.09466573E-3
ZNF143	GPRC5A	1.86371578E-2
RARB	GRAMD4	2.41841477E-3
VDR	GAR1	7.98447595E-5
USF1	TACC2	4.67862977E-2
OTX1	C12orf55	1.53600154E-4
NFATC1	FBF1	8.52676786E-4
POU2F3	FRK	9.49854257E-4
TBX2	CNP	2.76279717E-4
ETV3	IGFLR1	1.21830585E-3
SREBF	SLC30A6	8.3523487E-3
POU3F1	TMEM229B	2.4901502E-3
HOXA3	DDX50	2.6852221E-3
CACD	PDE2A	3.10201382E-3
CREB1	HIST4H4	3.09106284E-4
GTF2A	PSME4	6.67294546E-3
HF1H3B	MEIS3	6.2756042E-3
IRF	IMMP2L	9.02738933E-3
NFY	CATSPERG	8.69308833E-3
IRF3	TDP2	7.0341626E-4
SPI1	TMEM38A	7.14596925E-4
MAFF	FIS1	1.883112E-4
CACBP	DGCR8	2.21433492E-4
YY2	TUBB4B	4.2639174E-2
ETV1	NMNAT2	1.56596231E-3
RUNX1	HPGD	4.02908098E-3
BPTF	DIDO1	2.57260714E-4
SOX1	FCN3	4.66347828E-4
PAX4	TEAD2	3.29645615E-4
PKNOX2	EGR3	4.06501499E-4
TBX21	LANCL1	5.62328199E-5
GSC	AGPAT1	3.79959898E-2
FOXA2	XAB2	1.11562188E-3
GATA4	ING1	1.55646553E-4
FOXA1	ABCB1	7.16253443E-3
ELF3	ECI2	3.81236858E-3
TCF7	SPDYA	3.58433953E-3
ELK1	IDH3B	6.46697581E-2
SP1	FBXL16	3.73212556E-4
HF1H3B	MMP25	1.21793785E-2
CACD	SSSCA1	7.62794267E-5
HNF4A	GPA33	1.85274667E-1
ATF7	FSCN1	6.63530097E-3
ESX1	PSMG4	7.30308481E-3
HMX3	PRCC	1.9320215E-2
ELF1	TM4SF20	1.93333333E-1
ESRRA	FAM49B	5.6727225E-2
KLF7	HMCES	1.45006687E-2
EWSR1	GABARAP	9.1957087E-4
VAX1	ATF7	1.61243552E-2
ETS2	WFIKKN2	1.6041242E-3
SP3	GUCY1A3	2.92668741E-2
TFAP2A	GRIK3	1.34700144E-2
NR2F2	ZCCHC24	3.90993921E-3
ATF1	NUP214	7.08059606E-2
MSX2	PDCD7	7.75265644E-3
TFAP2B	CYGB	1.55765941E-2
POU2F1	CCDC82	3.39812841E-3
OLIG1	PHC2	1.09815561E-2
PAX4	ABRA	3.87507229E-2
ZFX	USP8	9.8742064E-3
TGIF2LX	SLC28A1	4.9492017E-1
ZEB1	APBA3	1.03710623E-4
ZNF384	ZAP70	6.06981788E-3
AP1	PKM	4.73043478E-2
TBX4	AVL9	8.86075949E-3
FOXO3	H3F3B	3.07488102E-3
CREB3	CCL24	3.46759789E-4
SPZ1	EHD1	5.29188895E-3
MYOD1	GPR4	1.57923732E-2
ZFX	RSL1D1	1.74417586E-3
ZBTB7A	PPP5C	3.66952137E-3
NFKB	CSGALNACT2	1.40368649E-5
HOXC13	YAE1D1	3.52287043E-3
NR1H	GM2A	1.25107847E-4
PAX4	KLHL26	1.59722278E-4
POU1F1	HACL1	1.94582868E-3
ETS	GCNT3	1.06426999E-3
POU5F1	VWA1	1.07652266E-4
HNF4	TXNIP	1.80061872E-2
MEIS2	EMILIN3	1.39731793E-3
CACBP	EIF4A1	1.86720351E-4
NKX2-6	PFDN6	3.78275548E-4
SP4	DPY19L4	5.49799123E-2
NFE2L2	HUWE1	1.30121838E-3
POU3F1	LEO1	1.7609316E-4
GLI	EFNA3	1.58682439E-2
EBOX	PCGF2	5.1817889E-2
RBPJ	PSME2	7.22199671E-4
SPI1	PTP4A3	1.69253539E-3
SOX	TSTA3	2.74065325E-3
TFAP4	C6orf89	6.09137846E-4
FOXP1	RPS27L	4.2253722E-3
FOXL1	CD200	7.53601069E-3
ETV1	CAD	3.66483244E-3
ETS	IRF2	1.42076833E-3
SRY	MSI2	2.23466405E-3
EWSR1	AL645728.1	2.73307552E-5
T	SLC37A4	3.6500196E-3
ISL2	SEMA4B	2.00752948E-4
ZNF740	TCEANC2	2.63404593E-4
ZIC1	STX1B	2.89562046E-4
IKZF2	CALD1	2.59623627E-2
NFATC1	NNAT	1.76834459E-2
ERF	ZNF143	2.82167829E-2
ESR1	RBAK-RBAKDN	1.53451677E-2
BARHL1	SEPT5	9.80595346E-3
RARA	ADA	4.83905212E-4
RXRA	XK	8.06724465E-3
INSM1	SERPINE2	3.91057537E-3
SOX1	RC3H1	7.354376E-4
RARG	TNFAIP8L2	9.83812273E-3
HNF1A	KIAA1377	1.52915568E-4
SOX18	GTF2B	6.80666634E-4
PATZ1	ZBTB16	3.34687663E-2
DLX3	MTSS1L	1.68332569E-2
NFIC	SSR2	1.20627695E-3
NR2F1	ABLIM3	4.5967169E-3
NFKB	AFG3L2	5.32480989E-3
EP300	FAM84B	9.53212291E-3
HIC1	B3GNT3	2.30949896E-2
CTCF	NXPH3	8.89276087E-3
HNF1	SSR3	6.32676255E-3
HF1H3B	SMPD1	3.04264544E-2
CTCF	DNAL4	3.29905268E-4
JDP2	ZNF789	1.2354467E-4
RFX7	H2AFX	1.25567207E-3
SIX6	HIST1H2BI	1.9291829E-4
ARNTL	KCNJ6	4.63017545E-4
EBF1	PFKP	2.2449111E-4
ERG	USF1	1.28745134E-2
PRDM1	XPA	2.3318082E-3
CDX1	TCF25	1.33747208E-4
HAND1	SEPT9	3.91163789E-3
STAT5A	ELF3	3.87191266E-2
VAX1	HEYL	1.37487745E-3
RREB1	NFU1	3.66875667E-4
PLAGL1	SCAPER	9.35747476E-3
CTCF	XPNPEP3	3.9139138E-3
FOXA	CYP4F3	1.71000634E-4
HAND1	HOXC6	4.55916518E-3
TFE3	ZNF579	9.2354011E-5
ARNT	ANKRD36	2.41805268E-3
NR3C1	PWP1	7.2524919E-3
SPIC	MPDU1	1.72614421E-3
MAFK	LDLRAD4	5.75812586E-5
CDX2	MAPRE3	4.66886577E-3
ZNF423	TRAPPC11	9.07020402E-4
NKX6-1	SNTB1	2.67162292E-3
RUNX	TRIM39	1.19157866E-4
KLF16	C11orf68	6.50434884E-3
AP1	DDX19A	4.01010973E-4
VDR	DNAJC8	1.58611069E-4
KLF4	DYNLL1	5.67454528E-2
MSX1	CHD2	1.68382345E-2
SMAD3	HSCB	4.94908497E-4
HOXD13	TAS1R1	4.4927172E-4
HF1H3B	SLC34A3	3.94574827E-2
NFE2	CLYBL	1.26104992E-3
SOX12	SNX27	9.37384395E-3
SOX1	RMI2	6.84997184E-5
EGR3	WDFY2	1.65352532E-2
ZIC2	C11orf68	4.09399503E-4
IRX4	SUN1	4.38689172E-3
RREB1	IL17D	1.09982302E-3
HSF1	N4BP2	1.61396921E-3
SP3	TSPAN31	1.79919421E-2
TFEC	EMR2	7.30253354E-2
MEOX2	PAMR1	3.15328788E-4
TCF3	ARHGAP12	1.37499887E-4
BRCA1	NOP2	1.93006642E-3
FOXO6	MYO1E	4.54256004E-3
RFX1	DDX5	1.22053473E-4
PPARA	BSCL2	2.87126857E-2
HNF4	NEUROD2	2.12370146E-3
TCF3	TFDP2	1.01974197E-2
POU4F2	IL13	6.14846634E-4
GATA3	NABP2	9.94983911E-3
HNF4A	TTC31	9.08635168E-3
GABPA	CTDNEP1	9.91259331E-2
HNF4A	UNC119	1.74201912E-3
EGR4	GPRC5A	9.31857891E-3
WT1	ISG15	1.16695671E-4
PPARG	CA9	3.2568549E-2
OTX1	GPCPD1	3.72538485E-3
NFE2	KCNIP1	4.09697125E-4
DMRTA2	RNF10	8.67246427E-3
EWSR1	APRT	4.80342305E-4
FOXD3	KIAA1522	1.16567747E-2
KLF16	HPCAL4	9.10556013E-4
NR5A1	PRR19	3.67912929E-5
ELK1	ZNF408	4.48949351E-2
ESR1	MAN2B1	6.58780061E-5
HOXA3	TMEM256	4.29909181E-2
IRF	TRIM34	4.85493007E-2
ARNTL	LDHA	4.30724828E-2
ELF4	TNFSF8	1.14000533E-2
VAX2	SEZ6L2	4.55175669E-2
OTP	ECT2L	2.47004609E-2
TLX2	MAPK11	9.47926535E-4
EMX2	NOTCH2NL	1.09640012E-4
HOXD8	REXO2	1.28604887E-3
AHR	ZC3H12C	1.59156899E-2
POU2F2	HIST1H2AM	4.4209793E-2
EWSR1	PNN	8.03780943E-3
HNF1	SNAPC1	2.22341361E-3
RARB	TMEM132A	7.24127527E-3
ZNF143	C1R	2.47461555E-3
NFE2	TENC1	3.17550366E-3
FOXG1	UBTD2	2.74884822E-4
HDX	CEP95	1.16522674E-3
HOXA3	SMARCAD1	3.629915E-2
ETV3	FBXO8	9.95131451E-2
PAX4	CLEC2B	2.295353E-2
TEAD4	HMHA1	1.74626264E-4
DLX5	BDNF	1.38878028E-3
RARA	CD160	1.79280621E-3
RELA	TCHP	1.36077373E-2
ZIC3	KLK13	4.45755982E-3
SREBF1	PHYHIP	7.64835439E-2
TFEB	ATP6V0D1	5.17664841E-2
ZFX	HSF5	4.88434652E-4
SRY	CHI3L2	5.31031027E-5
PDX1	ZNF580	6.40797856E-4
TFAP2A	SIGLEC12	5.42253744E-4
CTCF	CCNB3	3.08380234E-3
FLI1	STYK1	4.15597501E-2
KLF7	FAM3A	2.57802687E-2
CTCF	TMEM138	2.85141828E-4
POU3F3	KLHL21	2.79941357E-4
LMX1B	RSF1	1.70729588E-2
KLF14	LTBR	6.48692693E-4
MYEF2	IL33	5.02576487E-4
NKX6-1	PSMD12	4.85505758E-3
MYEF2	TMEM139	3.16230883E-4
NKX2-5	POLR2A	8.08873147E-3
FOXJ2	ANKRD28	9.72965914E-3
RUNX3	ZC3H4	4.0975515E-5
CREB	CRB3	1.69517699E-3
TFAP2C	C11orf24	9.99026291E-3
ZIC2	MED26	1.52803328E-4
SOX4	TMEM159	1.99550785E-4
HMGA1	HIVEP3	2.29956129E-4
NKX6-2	APBA3	5.58653399E-4
ZBTB7A	TSPAN31	8.99597109E-3
TAL1	FNDC3A	7.97401293E-2
ZEB1	PNPLA2	1.03942652E-2
MYB	FCF1	1.84011137E-4
MYOD1	PPP1R1B	2.44580168E-2
NFYA	TIGD7	2.47784892E-4
BARHL1	PDE4DIP	9.94092224E-4
NRF1	UGGT2	7.12365067E-2
OBOX5	ANKFY1	2.09450428E-2
DMRTC2	ZNF555	2.51221361E-4
MEF2A	MRVI1	3.29796278E-2
SEF1	POLA2	2.20556889E-4
NR1H4	IL1R2	1.2217599E-3
KLF14	ACTR1B	7.37686427E-2
ETS	TCF4	5.22366523E-2
GBX1	STK35	1.03431198E-2
IRX5	SYT17	4.087095E-4
HOXD12	CASZ1	2.56092566E-1
MEIS2	KCNK7	6.84676729E-4
PAX4	FGFR3	7.17530095E-4
CTCF	HAUS7	2.89538982E-2
FOXQ1	SRRT	8.38805433E-5
TEAD4	BARX2	3.52210783E-4
DMRTC2	GATM	2.37072953E-3
RREB1	GOLGA7	1.80385328E-2
CEBPG	SHANK3	1.62139017E-4
TCF3	TIE1	6.67656025E-4
POU3F2	MCTP1	5.68718049E-4
FOXC2	PPP1R15B	1.03403731E-2
PRDM4	KCNV1	1.32355046E-4
FOXJ3	ZSCAN21	8.787188E-5
HESX1	IKZF2	5.05615457E-2
HMX1	ATP5B	2.70995309E-3
REST	ARRDC2	4.44542245E-4
KLF13	GAS2L3	5.78591093E-2
POU2F1	C15orf38	2.27042854E-4
IRF8	KPNA1	1.10891358E-3
MNX1	AHSA1	2.9322849E-3
SP3	OPA3	3.79382037E-3
NFY	TLR8	2.71324941E-3
NFY	SESN2	6.57303773E-2
ETV3	SEC31A	9.0852431E-2
RFX4	NKD2	4.09403902E-4
ZIC4	ARHGEF26	7.35606287E-2
ZIC2	TRAM2	8.13799436E-3
HSF1	CANT1	3.28039883E-3
KLF4	WIPF2	3.81414906E-3
ZBTB18	C1orf61	4.57683829E-5
EN1	H3F3A	1.09964177E-3
SOX21	B3GALTL	5.11482789E-3
MAFK	LRRC25	3.85622199E-3
SP3	MPC2	2.95172816E-5
TCF3	UPF3B	4.7512394E-2
PATZ1	TTC38	3.43191947E-4
TFAP4	FCGR2A	4.66387193E-2
OBOX6	SMS	2.29281108E-2
POU1F1	EGLN2	6.92953628E-5
HF1H3B	USP10	5.43927811E-3
NKX6-1	DUSP28	8.62526296E-3
STAT5A	ALOX15B	1.48856452E-3
SOX9	MNDA	1.63517297E-3
CACD	RNPS1	7.74626354E-4
ETS	ICOS	1.40214216E-1
MEIS2	PYGO1	2.24595996E-3
POU1F1	ZNF789	4.94178682E-4
WT1	ALG10B	6.18496548E-3
JDP2	SYCP2L	9.77573147E-5
ETS	ZNF195	1.67593197E-2
TGIF1	B4GALT5	3.36457575E-2
NFYA	FKBPL	4.85197646E-2
PAX4	TMEM216	7.46934226E-3
ZIC3	MS4A6A	4.635995E-3
RFX3	NRF1	7.28536131E-4
IKZF1	ZNF101	3.80560088E-5
HOXB13	LANCL2	1.65646578E-2
KLF7	VPS8	6.91816017E-2
POU3F1	PUM2	1.26282678E-3
FOXL1	PRNP	5.08569493E-3
NFKB	SNAI3	1.45308375E-3
TFAP2C	HDAC10	8.74737466E-4
ZIC2	C12orf4	3.00270864E-4
IRF1	FARSA	4.94006757E-4
FLI1	NPY1R	8.57894008E-3
SP4	HTR2B	1.52006279E-4
TAL1	SLC19A1	1.48986564E-3
ZNF281	AES	2.00139788E-4
SOX8	SNX10	6.14820914E-5
ZBTB14	SLC4A4	9.3116769E-2
FOXO4	IREB2	1.01706784E-2
NR2C2	LUC7L3	9.05355745E-3
BATF3	RAB1A	4.89284372E-2
FOXJ3	SLC35D2	7.82314199E-4
ATF1	ASCC1	4.59510288E-3
TEAD1	TRIP10	1.31697197E-4
GTF2I	ZSCAN2	1.50583727E-2
RXRA	USP53	5.78631584E-4
FOXJ2	ANKEF1	2.65787106E-2
RORA	SLC30A2	7.84401047E-3
PBX1	ZNF267	9.75537772E-4
SOX11	DHRS13	1.59885224E-3
BACH2	CYR61	5.26503297E-4
NKX3-1	MAML3	7.0336036E-3
ZIC1	DENND1A	9.25588549E-3
NKX6-2	PLCD3	1.86386121E-4
ETS1	TLR8	5.83227144E-3
RORA	SULF1	4.12781036E-2
HNF1	PRDX3	5.54316389E-5
ZNF75A	ZNF592	6.34210404E-3
GATA1	ATG16L2	9.32709155E-5
BACH2	SCN4B	4.85278653E-3
ETV6	PDXK	8.51291362E-4
SHOX2	ARMCX6	7.92838875E-4
TBP	CNPY4	5.51251546E-3
HOXB9	MLLT1	6.89328278E-4
EGR3	NFYA	1.61429878E-2
LHX6	TXLNB	6.94334122E-2
FOXO3	RNLS	7.30334335E-4
AP1	GNPNAT1	3.11311147E-2
HNF4	PLA2G4F	2.19025437E-3
FOXA2	C1orf168	4.48713713E-3
TBP	BMPR2	9.47059923E-4
FOXI1	SLC15A1	8.18853447E-4
HIC1	CCDC66	7.17721519E-3
MEF2D	LATS2	4.02969941E-3
IRF9	MSR1	5.51089089E-2
SOX21	CD40LG	2.37866667E-2
WT1	F11	8.00722209E-4
SOX11	ZNF830	1.11810559E-3
HOXC10	AP1B1	6.14395863E-4
TGIF2	MEIS3	2.66547081E-3
HOXA5	MAFK	2.77564178E-3
TBR1	TMEM221	1.51133732E-4
SOX5	ZNF354B	4.3808329E-4
POU2F1	POC1B	1.74600093E-2
MLX	SERPINE2	1.43991329E-3
REL	SLC24A4	3.60881971E-4
TBX1	ARL6IP5	8.81323118E-3
TFAP2	HMGXB4	6.77452786E-4
HOXD1	SLC30A10	7.66207574E-4
ZNF423	TMEM260	8.96030097E-3
POU3F4	SIPA1	3.13833226E-4
ZNF281	HDAC3	1.04467056E-3
MEIS3	XPO1	5.87560242E-2
PAX6	UBE2F	2.68452243E-3
TBX1	PKIB	5.75068633E-3
FLI1	TOR1A	1.2859522E-3
POU3F1	ERLIN2	1.60002691E-3
TBX4	SRGN	8.46315765E-3
TFAP2C	MORN5	4.04947541E-4
MYB	AGR2	6.19961115E-4
POU3F3	CSK	2.5620274E-4
HIC1	DPAGT1	6.02920469E-4
ISL2	TIMM10	4.2395145E-4
SREBF1	UBE2Q1	5.16022064E-2
ZBTB18	ZNF841	1.18913099E-3
T	C19orf71	2.81144278E-2
TEAD4	TPRKB	1.88388585E-3
IRF8	PRM1	2.01838E-4
TFAP2C	KIAA0100	6.00325855E-3
SOX17	ACP5	1.11897854E-4
CRX	PCBP3	8.42021726E-5
FEV	TBCC	1.60088369E-3
SP1	KRT10	2.92903204E-4
CEBP	IFT74	4.69663141E-3
GLIS1	DNMT1	1.71195935E-3
BHLHE40	ASGR1	2.17279896E-3
RUNX2	APOL3	1.0332852E-3
ELK1	SEC61G	6.37710074E-2
POU2F3	HR	1.06217747E-3
EN2	RGL2	4.04344103E-3
HES5	SETD3	8.89403523E-4
GABPA	TDP2	6.30633451E-2
ZBTB7A	ESR2	9.99423576E-5
KLF7	SMARCA4	6.79913744E-2
FOXQ1	MSN	2.93868161E-4
RFX3	H2AFJ	2.73003215E-2
NFE2L2	BPHL	2.80309994E-3
NR3C1	TCTN3	4.27516567E-4
INSM1	BTBD6	8.88759208E-3
PAX5	CHFR	1.69831635E-2
SP1	MRPL52	1.37773893E-2
VAX1	RBM39	6.12998587E-3
SRY	MAPK7	7.02890174E-3
KLF4	SUN2	7.16936359E-2
POU5F1	BRMS1	7.94058708E-4
SP1	MUC1	7.07302218E-2
EGR1	SMTNL2	1.01778386E-2
NFKB2	DNAJB1	1.47952185E-3
MZF1	PLD3	8.57871151E-5
EGR4	ZDHHC9	9.52120599E-3
IRF8	CARD16	4.33414084E-2
KLF14	PLA2G15	1.10824463E-2
BRCA1	NAIF1	1.68461528E-3
ETV3	LRRC3	2.17613876E-3
RFX1	CYB5D1	1.5679253E-2
NFY	ZNF197	1.8688889E-2
RFX2	CLSPN	1.98352044E-3
MYOD1	CLEC11A	9.69989699E-4
GRHL1	IDH1	1.44088755E-1
HF1H3B	DMD	3.89030688E-2
NKX2-5	PSMF1	2.1279563E-4
RELA	RAB17	2.48957467E-3
NFE2	PEX11B	6.70423541E-5
POU3F2	SERPING1	8.6485834E-3
ELK4	NIPBL	9.50364403E-2
SPI1	CACNA2D4	2.31843778E-4
NFE2L1	PRKD2	4.30986115E-5
RHOXF1	ACSF3	2.99344215E-4
GATA4	MYO10	1.17385243E-3
PKNOX2	CASKIN1	2.67308334E-4
SP8	CHRNB1	2.2885152E-2
TP53	ZMAT3	4.25730519E-2
NR5A2	AGRN	4.96182011E-3
MAFK	ARHGAP6	1.67138197E-2
HNF4	ZNF276	5.49648708E-3
HEY2	ACAD9	3.23899635E-4
SREBF2	MDP1	5.17748779E-4
MYOD1	AAMP	1.86305158E-4
SP4	CHAF1A	1.37366922E-3
KLF16	CBS	8.8176922E-4
PTEN	GPRC5B	1.6990549E-3
TFAP2	EHD4	1.49696322E-4
KLF16	TFDP1	5.00916901E-4
TFAP2	PHRF1	5.35807946E-4
RXRB	PSMD11	2.56410766E-4
POU	ZNF577	5.37892386E-4
MAFB	SIN3B	1.26705597E-4
NFE2	TSACC	3.9367673E-4
CACD	GLP1R	2.12652844E-3
RUNX3	KCNK7	6.1477598E-3
HOXB9	NPPC	1.69461312E-3
SP4	TFCP2	1.93649367E-2
FOXJ3	KPNB1	1.30072726E-3
SOX1	FAM219B	9.81221631E-4
SP8	ZNF563	6.1365899E-4
SRY	UNC45B	1.54746221E-4
POU3F3	CTDSPL2	1.66951057E-3
MYB	RRP1	5.22959215E-4
MTF1	PAG1	9.98900175E-3
PAX5	SUN2	4.2048587E-3
EBF1	RAP1GAP	1.50410109E-4
HOXB4	GCNT2	5.25498951E-2
ATF3	SFRP4	3.55477855E-2
KLF4	UPF3A	1.56526742E-2
PATZ1	GTSF1	5.87294522E-3
GATA	MAN1B1	7.78348041E-5
IRF8	PHYHD1	1.87921122E-4
NKX1-2	VAV3	3.38393315E-2
FOXL1	AFAP1L2	8.36798234E-4
GCM1	SLC1A1	1.62649061E-2
HMGA1	SFI1	3.87657173E-4
NR3C1	KIAA1755	4.03999336E-4
POU3F2	TNRC18	2.46106187E-4
TCF7L1	VPS4A	8.20847202E-5
E2F8	NUDC	1.77976205E-4
SMAD	TCTEX1D1	2.71408967E-4
BARHL1	NAT8L	1.65893732E-4
RFX2	CX3CL1	1.11219264E-1
WT1	SPTAN1	9.26912051E-4
ZBTB14	PPP1R26	2.13266176E-2
MYF6	IDI1	8.81120935E-5
PKNOX2	C1orf95	9.0355625E-4
GCM	CTSG	3.98640413E-3
FLI1	RBMXL1	8.83372483E-3
FOX	C6orf99	1.59970298E-3
ELF3	ZNF703	1.18862876E-3
SOX18	MLX	2.3994277E-4
PAX4	SCCPDH	5.27979606E-4
TBX4	TTC7B	1.06306572E-3
POU5F1B	KLC2	1.20942298E-3
TFAP2B	GTF2F1	3.56274092E-4
SREBF	OAZ1	1.35112242E-4
EGR	BCAM	2.08642184E-2
NFE2L2	C11orf86	6.23006809E-2
NR2E1	CDKN1C	4.58252042E-4
HOXA3	VWF	1.57164869E-2
ETV6	C19orf60	8.26500042E-4
NHLH1	SYNPO	4.34626664E-3
PPARG	METTL12	1.1597845E-2
RXRA	C1GALT1	3.84380501E-3
ELK1	HNRNPC	1.4798847E-2
TFAP2E	LCP1	1.03249317E-2
TOPORS	RTKN2	3.89894617E-3
GLIS3	ITGA5	2.96720952E-4
MAX	SGSM2	2.79969688E-3
CEBP	WWC2	9.62260682E-3
LMO2	HES4	1.97909534E-3
MYOD1	UNKL	1.43776684E-3
ELK1	CCDC157	3.26826298E-4
PKNOX1	TGIF1	7.26964472E-2
KLF4	IL1RL1	8.41461291E-3
HERPUD1	CYTH2	2.39253886E-2
TCF3	ARFGAP1	5.60314841E-3
CDX2	BST1	1.05550921E-2
ZIC4	FUT5	2.98185109E-4
TBX20	SULT2A1	7.35042735E-2
IRF3	LEKR1	7.14699884E-4
HLX	NAPG	1.73513431E-2
ETV3	ATG9A	1.78622624E-3
EGR1	GPM6A	3.58904397E-2
POU3F2	ATP2C1	6.268755E-2
TFAP2C	BANP	1.65824138E-3
ATF6	OVCA2	8.65594161E-4
ESRRG	SLAMF6	1.56686443E-3
HOXC11	CXCR4	1.76140317E-4
NR3C1	MAMDC4	3.8028788E-3
TBX4	SLC9A8	4.20850381E-5
MYOD1	TMEM87B	2.13072588E-2
HOXA3	EFNA5	3.33918668E-3
ZEB1	ICAM1	6.34956753E-5
CENPB	LLGL2	8.060936E-4
SP3	FCGR3B	7.2459502E-4
KLF7	TRRAP	1.07603273E-4
TFAP2C	RILP	9.5100202E-4
FOXD3	KLRC1	2.25705329E-2
STAT5A	ZNF74	1.3368984E-2
EBOX	XKR7	2.73084238E-3
FOXP1	TRIM36	1.60154739E-2
AIRE	GSG2	1.1956793E-3
E2F2	RNF181	3.10975916E-4
CEBPD	HIC1	2.53802496E-3
HOXC10	DIS3L2	1.46908383E-3
RXRG	IPPK	1.17645642E-2
ZNF75A	DNAJC10	3.64424721E-2
TP53	REM1	1.28868063E-3
SOX15	LIMK2	3.55620846E-3
ETV6	LRRC16B	3.45384123E-3
TBX15	EVA1B	1.45700577E-4
VDR	TNFRSF8	2.11495236E-3
SP1	DAP	4.42912646E-2
NFKB	ZC3H7B	6.04447028E-2
MEIS3	C19orf73	9.63245446E-5
TBX1	RNF213	3.00150827E-3
USF	DDA1	6.50758735E-4
NFAT	CHKB	9.42460555E-4
MYCN	CCDC124	2.84667118E-5
PAX8	PTTG1	1.22440876E-3
RXRA	KIAA0100	6.58148956E-3
FOXA1	ANGEL1	6.60407158E-4
BARHL1	MPZL1	2.53686943E-3
HOXB5	VRK3	9.84316878E-3
POU4F3	SLC2A11	8.05644861E-3
CEBPA	FKBP5	1.63326729E-2
ATF1	ARID3A	5.89295742E-4
TFAP2	DDX39A	7.31944931E-3
NFE2L2	SDCCAG8	2.43064995E-3
EGR1	WDFY2	2.89366931E-2
RUNX1	RPL7A	3.16954352E-4
PPARA	BTNL8	2E-1
NKX2-3	THG1L	1.50192038E-3
NKX2-1	CHD8	7.42867003E-3
HOXC13	NCOA7	6.64451827E-3
MAFF	GCSAM	1.51954326E-2
SP8	KIF6	4.39123923E-3
SP3	DPF3	3.8545596E-2
NFY	NEIL1	6.20554433E-3
STAT3	DDB1	6.15502641E-3
NRL	MCF2L	3.54767185E-3
TGIF2	PLCL1	6.5558104E-2
MYEF2	MAP3K11	2.30864595E-3
RARG	DRAP1	1.09040707E-4
TAL1	GLI3	5.1791531E-2
HNF1	UGGT2	1.91615891E-4
ZIC1	ABAT	9.95660132E-3
CTCF	C1orf101	5.38734186E-3
HOXB13	BEND5	6.46793164E-3
FOXJ1	SMPDL3A	4.04726127E-2
IRF2	LRMP	5.65011364E-2
EBF1	SH3GLB1	9.6759117E-3
SPIB	PTK2	1.17929151E-3
ESRRG	CACNA1A	1.24328336E-4
SIX6	GPN2	4.56464711E-4
PGR	RABGAP1	7.59545924E-3
SPI1	IFI30	1.86279192E-2
GATA6	LAPTM4A	4.235668E-3
IRF3	SLC9A8	8.04693941E-4
FOXK1	SYT11	1.35662001E-3
HIC1	CAMKMT	3.58735668E-2
SOX21	IDS	3.477168E-3
THRB	TSR3	9.86244271E-5
AP1	DAB2IP	1.89064663E-3
KLF4	CWF19L1	6.03845386E-3
SEF1	BCKDK	1.58633897E-4
VDR	S100A16	9.93386422E-3
ZIC1	DNAAF3	4.54599712E-4
KLF16	RNASEH2A	1.74925031E-2
ELF2	PPAN-P2RY11	2.75072144E-4
FOXA2	EYA2	3.0564364E-5
NFKB1	PBK	7.1090175E-5
NKX2-5	HMHA1	1.62234612E-4
RXRG	OSCAR	9.98547177E-4
PROP1	CAND1	9.39416942E-3
E2F1	CD163	9.32208601E-5
SOX9	PMEL	8.8251516E-5
ZNF384	PGLS	2.01100678E-4
HINFP	VAMP1	6.75501209E-3
ESRRA	BLOC1S3	2.35137999E-3
SOX4	SCAF8	2.01614125E-4
ELK1	WASF2	3.21100126E-3
SOX17	GTF2H1	3.48518491E-4
HIC1	ABHD14A	6.14293772E-3
MEIS1	AIMP2	1.41383057E-4
PAX5	LMF2	4.44448095E-4
HAND1	STAP2	1.4601817E-4
CACBP	ASRGL1	9.35917854E-3
SOX8	GRN	1.82891346E-4
USF1	CBY1	2.29868834E-4
RUNX1	MEF2C	8.28126176E-3
NFIB	PLEKHN1	2.99323408E-4
RFX3	HNF4A	4.99274311E-1
HSF4	COL6A3	4.74118441E-4
HNF1A	CD47	2.90933968E-3
GLIS2	TFF1	4.98071204E-4
RFX3	PIGQ	9.72044453E-4
POU6F2	MCU	9.90831071E-5
NKX6-1	NAV1	3.60096891E-2
NFIA	SOGA1	1.02567867E-3
DLX2	RERE	3.20879776E-2
RFX1	FBXW7	7.6389107E-2
AP1	CCDC85B	3.13756967E-4
ZNF281	CISD3	2.4787837E-4
ZIC4	TBCE	1.13869254E-4
ERF	CYB561	5.84052103E-2
SOX13	TINAG	9.921875E-2
TFAP2	RORA	1.63076697E-2
ISX	CDC25B	4.30821852E-2
PATZ1	PPDPF	2.25145792E-4
RXRB	KLHL30	1.28059957E-3
HSF2	APOOL	1.782279E-2
SREBF	OSBPL7	2.73341677E-2
SP8	TNNI3K	6.53770867E-2
NFE2L2	SERPINF1	7.60664215E-4
E2F2	OLR1	3.89654668E-5
SOX15	TNFSF12-TNFSF13	2.73551909E-3
CDX	ASB13	1.45274393E-3
FOXI1	TP53INP2	7.68391346E-3
RFX1	C9orf114	2.85149103E-4
HIF1A	HOOK1	2.81228294E-2
EWSR1	CEP55	1.33393111E-3
GLI2	MESDC1	3.86143443E-3
FOXP1	MFSD2A	2.06956168E-4
GATA1	NOP2	5.92821761E-4
NKX6-1	C9orf72	1.21715767E-3
GATA3	RINT1	2.82744441E-3
HOXA3	RPLP0	1.75081948E-3
JDP2	SPRED1	1.12188263E-2
POU2F1	AHSA1	1.2536393E-3
NFE2L2	AAR2	4.27367551E-2
POU3F4	PSMB8	4.03079145E-3
IRX3	COPA	2.69073744E-2
SPIC	SPEN	8.67203183E-4
EGR	PTGS1	4.4202552E-2
POU5F1	TGFBR2	1.99012369E-3
IKZF1	DDX47	6.12499536E-5
TFCP2	OPA3	1.16509567E-3
SOX7	MASP1	9.65563556E-3
NR4A2	BACE2	4.38738281E-2
ZIC3	PDE8A	9.83408748E-3
DMRTA1	CD48	6.35738286E-4
RFX2	SESN2	8.75600576E-4
EGR2	DTNA	5.41402592E-2
EN1	MROH6	1.47943063E-2
HOXA9	MT1E	1.04195679E-3
EOMES	KMT2A	9.14532179E-4
PHOX2B	CACNA2D4	2.51858729E-3
TCF21	SMG5	3.40423426E-4
IRF9	ZNF682	5.06948172E-3
CACBP	EDC3	7.45400133E-3
FOXO3	LMBRD2	2.45570948E-3
PPARA	TNNT2	2.37416904E-4
HOXB5	TXNRD2	3.28311694E-3
MYOD1	RAB11FIP3	4.07526997E-3
SHOX2	NEUROG3	3.93529107E-3
PAX6	TRMU	6.10626687E-5
REST	PSIP1	2.67160071E-3
RUNX1	MEP1A	1.83590185E-4
SOX2	GNB1	7.14371711E-3
IRF	SHQ1	3.58108759E-4
NR3C1	CLN6	7.74627115E-3
ESRRG	TNFRSF1B	7.31843678E-4
LHX6	ZBTB16	1.38316108E-3
FLI1	SELO	3.95863323E-2
RELA	RBFA	2.40947166E-3
THRA	ME3	4.45988809E-3
RORA	RSU1	3.19673218E-4
SNAI2	VMP1	7.88536463E-4
NFY	MANF	2.16568492E-2
VSX2	SEZ6L2	1.51725223E-2
POU2F3	GIGYF2	4.98716628E-4
FLI1	SIGLEC12	1.62676123E-3
BARX1	LYL1	3.95887975E-3
ZIC2	HIATL1	1.9467423E-4
DMRT3	ANGPTL1	1.86625194E-2
ZIC1	KIAA0391	1.56240751E-4
BACH2	KLF11	2.80246458E-3
NFIB	DNAJC7	3.42704747E-3
MYB	ERG	8.22668252E-4
FOXO3	PENK	1.03547304E-2
SREBF	JUN	8.98500449E-3
HF1H3B	IRF3	1.2610478E-2
SPZ1	PANK4	6.99463451E-3
CREB1	CILP2	4.87858129E-5
SOX8	ZBTB22	6.20675445E-4
RUNX1	USP9X	8.55893239E-4
TCF3	NCF4	6.1452355E-3
ZNF8	SUGT1	9.29812385E-3
SP3	FYN	3.92276532E-2
ZSCAN4	MAN1B1	3.28541702E-4
PKNOX1	SPTBN4	4.73295226E-4
MYF6	TMEM183A	1.37175139E-3
EGR	PKMYT1	2.60563625E-2
HNF4A	BAIAP2	7.11455837E-3
CEBP	PSMD7	6.18988942E-3
FOXA2	PLOD2	8.28377741E-3
POU3F2	MGARP	7.75793863E-4
TBX1	EFEMP1	1.60689178E-4
MYOD1	FAM168A	2.81280778E-4
ETS	LRTOMT	1.25558651E-2
NFKB	ETFB	1.46242758E-4
SPZ1	ATG2A	2.91203104E-3
NKX2-3	MALSU1	6.27471275E-5
FOXL1	HIST1H4D	3.31182766E-4
FOXO3	MUC1	1.366089E-3
SOX9	ELK3	4.26511917E-4
VDR	GINS1	1.41320938E-4
EGR1	NANOS1	8.79987383E-3
SP4	PPP1R15A	4.43801395E-2
ETV6	CYB561A3	6.09355828E-2
TAL1	CD244	1.20573209E-2
NKX3-1	CENPL	5.0379079E-3
BACH2	TECPR2	6.75997502E-4
FOXO3	TRIAP1	3.9693672E-4
FEV	XRCC4	9.43990362E-2
NFKB2	CD3E	2.36783848E-3
E2F1	ACBD6	4.01550647E-2
LHX8	PHACTR4	1.75689993E-2
YY1	ABCA8	1.12508371E-2
NR1H4	GULP1	1.03633812E-3
XBP1	ELL	6.25642311E-2
ESR1	CDC16	4.43018432E-4
HOXA7	ACBD3	6.51676727E-4
EGR	TAS1R3	1.97695926E-3
HNF1B	UBE2F	2.45544512E-4
CACD	SDAD1	4.59377736E-4
HOXD11	FBXW4	4.65150789E-2
PAX4	VMAC	8.09922993E-5
RUNX2	PTPDC1	4.28240548E-4
MYF6	SCN4B	2.50607754E-3
CREB3	SETD1A	6.36433563E-4
SOX18	CDC42EP3	1.40942281E-4
ZBTB14	HUNK	1.11610101E-1
SOX8	FBXO40	4.48179271E-3
ARNT	PHB2	8.30485403E-4
KLF12	NR4A2	5.21043846E-3
POU3F3	PHLDA2	1.08610967E-3
FLI1	HIST1H4D	6.64280503E-4
SP4	C17orf85	6.48577516E-2
RELA	ST20-MTHFS	8.0137466E-5
HF1H3B	EAPP	1.9616376E-2
ETV5	NDUFS2	1.60813646E-3
SPI1	HTATSF1	3.15995478E-3
MEOX2	HPGD	2.54362209E-2
MYBL1	EFCAB4B	7.34517497E-4
ZNF35	SCAMP1	2.95669054E-4
FEV	ANKRD6	1.40927061E-3
TFAP2A	ZNF382	6.77373832E-3
KLF14	KCTD11	5.71885659E-4
MAX	AGBL2	2.06676955E-4
NANOG	PRDX2	4.03034722E-3
HIF1A	RNASEH1	5.32118927E-3
SOX30	PDE6D	4.24486325E-3
DBP	CCDC53	1.55384606E-2
PGR	ZFAND2A	1.57624517E-4
SOX4	DUOX2	2.8520268E-4
POU2F1	CP	6.27085725E-2
SOX8	ASB16	9.59809745E-5
RREB1	NT5C1A	1.57877124E-2
FLI1	IL26	1.36511778E-4
BACH1	PNRC1	1.71378507E-2
SPDEF	SLC24A1	7.92046317E-5
SPZ1	TBC1D10C	1.84761716E-4
TFAP2	CDCA5	3.36421971E-3
SP4	CTSB	1.15095514E-2
HNF1B	UBL7	2.03846061E-4
RXRA	TRIM35	5.31846395E-3
GTF2A	ITLN1	1.24811255E-3
ZNF350	MED12L	3.16198352E-2
HSF4	MAD2L2	1.89506195E-3
PAX4	TFF1	6.24681018E-4
SOX3	FGF10	4.05117271E-2
IRF5	PLEKHM3	6.00437405E-4
NRF1	TBXAS1	6.98038909E-4
REST	LSM1	1.8858533E-3
CDX1	DCLK2	3.46868186E-3
MAX	ADAMTSL5	3.30148668E-3
HMX3	AP3S2	7.91106336E-3
POU5F1	TMEM253	6.68571728E-4
FOXP3	RBMS3	1.37076082E-3
MZF1	DMPK	1.30356217E-2
PBX1	C10orf10	1.96870051E-2
HF1H3B	NFKB1	4.61889985E-2
MYEF2	OFD1	1.27854086E-2
CPEB1	AGPAT9	2.69991118E-4
HOXB3	PSAT1	5.32700751E-3
SP4	ZNF26	1.75813776E-3
ETV5	ZNF620	6.418386E-2
IRF9	HGS	3.66397354E-4
KLF13	SPOP	4.99366632E-5
SCRT1	REM1	2.23523395E-4
PGR	CD248	1.00474378E-4
ZNF219	FAM57A	5.30664768E-4
KLF4	ATP2A2	1.83733034E-2
ZNF143	FUK	5.56039641E-2
NFE2L1	MGST2	6.00942843E-4
SOX21	JMJD6	9.38725362E-5
ETV7	PNMAL1	1.50849788E-4
PITX2	CPLX3	4.20489104E-4
RXRB	MAN2C1	2.49588254E-2
TFEB	ANO8	1.63203028E-3
HOXA11	ZNF300	2.72671277E-3
EN2	HELB	4.7125469E-3
ETS2	AKAP10	1.09184805E-3
HOXA2	DUSP23	6.49680996E-3
HOXA6	NAALADL2	5.67314134E-3
KLF16	GZF1	6.48636089E-3
NFE2L2	MYOM1	4.01977426E-4
ARNT	CECR5	1.61323519E-2
FOXO4	B3GNT3	4.47469617E-4
SOX11	KIF7	1.5815028E-3
TP53	CMTM4	2.35442693E-4
NFIB	UTP20	4.62228039E-4
EGR	ARL16	9.72864545E-4
ERG	TAF11	8.19862158E-4
STAT6	VRK2	5.81666932E-3
EGR2	IQSEC2	1.0393374E-3
ZNF350	EIF4EBP2	2.53266852E-3
GFI1	ANGPTL2	6.74183162E-4
HOXD9	GOLPH3	1.0032606E-2
FOXL1	CXCR1	9.62131493E-3
CEBP	CEPT1	4.22851476E-4
ESRRA	SDR42E1	3.52820143E-4
NHLH1	C16orf74	8.01543438E-4
NKX3-2	SPEF2	3.73903632E-3
SP3	FGFBP1	8.16572807E-2
TGIF2LX	LTF	4.63591762E-3
NFE2L2	LHPP	5.4041757E-4
HOXB5	SSPN	5.92140828E-2
NR4A2	TIMM44	4.5210454E-2
DMRTC2	MPV17L2	1.56568634E-4
ZBTB33	PFN1	1.4971283E-3
NFE2	LSM2	4.60493907E-3
PPARG	MMADHC	8.01687764E-3
EGR1	FAM46C	5.2519774E-2
EGR1	PLCD1	1.84932646E-2
SOX7	BAIAP2L2	2.02058133E-2
STAT5A	CCDC117	1.32391813E-2
ZNF281	ADORA1	2.74329404E-4
FOXJ1	NAALADL1	9.51778357E-3
FOXF2	DPH2	6.77374372E-4
SPZ1	INTS5	7.24224667E-4
TEAD1	HIVEP3	1.12779686E-4
PATZ1	ZNF232	6.89545346E-4
ETS2	UFD1L	1.19371649E-2
ELF1	PHACTR3	9.21748127E-4
ZNF219	RHOB	3.4487796E-4
ELF5	SLC2A5	1.22682692E-3
PGR	WDR61	4.77474497E-4
BACH1	GATA6	2.05696371E-3
SOX30	IGFBP5	8.62956247E-4
SP1	UBIAD1	1.53934342E-2
DMRTA1	KCNE1	5.54399736E-5
TFAP2B	DCHS1	8.1674652E-3
TBX1	SEC14L5	9.86161326E-4
GLI	FTL	1.17217281E-3
SOX8	ACE2	6.36739028E-2
ZBTB6	HSPB8	1.0426185E-2
MAFK	MTSS1	2.9204671E-3
RFX3	TAC3	6.27903841E-3
ZBTB14	DHX38	7.30143297E-3
EP300	UQCRQ	1.36147057E-4
FOXL1	OTUB2	5.56722359E-3
HNF1	UBR2	1.66748794E-4
KLF13	FBXO34	1.29231052E-3
TP73	LCN15	1.07263959E-2
MGA	SRPK1	1.79539671E-3
ETV7	ANG	3.99261694E-2
JDP2	TNFSF12-TNFSF13	1.94766434E-3
ELF1	TMC4	9.1883064E-3
TFCP2	HBS1L	1.03024072E-3
NR3C1	FABP4	1.33176938E-3
TGIF2	SDCBP	3.27501722E-3
POU2F1	OMD	1.13226863E-1
SOX1	CPNE1	4.74849103E-4
NFKB	BCL7C	1.59033072E-4
ATF1	MAGOH	1.10540168E-2
NKX2-1	ANKRD46	5.35743657E-3
RREB1	DEFA5	5.71843875E-4
NHLH1	SULT2B1	1.99617876E-1
TP53	PFKFB2	6.07224864E-3
FOXA1	SLC16A3	1.99011918E-3
TFCP2	DCTN2	2.38483037E-4
MEF2D	UBA7	4.7831752E-5
HOXD12	SORT1	7.56534197E-3
MAF	ENSA	7.28056084E-4
TBX21	RTCB	2.23961752E-4
ZSCAN16	COLEC10	3.2390925E-2
HOXA3	COPS2	8.78488998E-3
NFKB1	RCCD1	7.41208931E-4
IKZF2	WDR4	4.09961463E-4
MYEF2	ZNF778	8.54656142E-4
FOXL1	CAPN1	7.43473332E-4
MEF2D	HIST1H2BD	7.74533149E-3
EWSR1	GADD45A	3.73710285E-3
PRRX1	LMO3	8.39033287E-2
KLF12	CYP4F3	3.03764468E-3
MYEF2	C20orf196	1.0938398E-2
KLF4	ZNF10	3.69553034E-2
ZIC1	CORO2A	1.11393262E-2
ETS	REV1	3.10902916E-2
TEF	PPP4C	4.31131721E-3
SP3	CNN2	4.14713223E-2
IRX6	CYP4F2	1.21073473E-4
POU1F1	FAM26F	2.38092425E-3
SMAD	SSBP4	1.05434322E-3
RFX4	CALY	1.46677605E-1
TEAD4	TMEM242	7.87866669E-6
ELF5	MFSD11	3.70313948E-2
ESRRA	FDXR	3.82582874E-4
KLF14	NBEA	2.99604597E-2
RREB1	SLC2A6	7.95768044E-5
SP3	ADAP2	1.45025297E-4
E2F2	LYSMD3	9.17894351E-5
BRCA1	EMP1	5.3956231E-4
LBX2	GRAMD3	7.7756689E-2
XBP1	CCL24	3.51383253E-4
ZNF628	IVNS1ABP	4.11572425E-3
TBX1	TSEN34	3.22402993E-3
TEAD4	ARHGAP30	1.71811614E-4
FOXJ2	ENPEP	6.21761658E-2
SOX18	CLEC2D	1.99840542E-2
SRY	HCAR3	4.52232901E-4
PPARG	CPVL	2.55588193E-2
EBF1	FGF10	8.15100814E-3
HNF4	ATP11B	1.49129908E-4
GLI2	TRIP13	3.1104755E-4
DLX5	PPP1R12B	7.43790311E-2
EBF1	RANGRF	5.30417209E-4
HIC1	TTLL12	4.97537505E-3
GSC	SRSF1	1.82308135E-4
RARA	CDCA7L	7.22453683E-3
BARHL1	GGT1	3.3105988E-3
STAT5A	RAB4A	2.12678788E-4
KLF12	JUNB	9.22653226E-4
PPARG	PIP4K2B	2.98731316E-3
MEIS3	MAFG	5.18942535E-4
TFAP2	SYNDIG1L	8.06451613E-3
FOXI1	LTA4H	9.55161348E-3
YY1	MYO1D	5.25028617E-4
ZFX	PPP1R11	1.1827483E-2
ATF1	PAPOLG	2.84996241E-4
FOXD1	MN1	9.72751076E-4
RBPJ	RBM43	6.53337876E-4
DOBOX5	FAM81A	1.71415104E-3
RFX3	TRMU	1.58536995E-3
RUNX2	RAB1A	6.52164621E-4
NFIL3	FBF1	8.52676786E-4
POU5F1B	TSC22D3	3.75581844E-4
ZNF281	CHADL	1.2756378E-3
TBX1	AKIRIN2	4.44277257E-3
KLF4	DCUN1D3	4.92572873E-2
PKNOX2	SLC25A51	1.74456173E-3
HMX3	CDC25B	3.5901821E-2
MAFK	NCKAP5	1.75103742E-3
RARA	PPP1R9B	7.23944542E-4
ELF4	TNFRSF6B	2.83040021E-3
ZIC3	ZNF239	1.98779808E-4
SP8	LAMC3	3.31974313E-3
GTF2I	WIPI2	6.23903373E-4
HNF1	NT5C2	2.12197021E-2
SP4	PDCD7	1.27587799E-4
FOXJ3	PPP1CC	7.36855404E-4
HNF4	FBXW2	3.54124314E-5
EN1	MDM1	1.4097749E-2
TFAP2B	PARS2	1.2140614E-4
HNF4	NDUFA4L2	8.65800865E-3
PAX4	CEACAM1	1.30987856E-2
GLI	ZNF660	1.29817444E-2
MSX1	FN3K	1.27313923E-3
SOX18	C6orf211	1.61894167E-4
ELK3	ITM2C	8.54520837E-2
PAX	SLMO2	9.40833906E-3
TFAP2A	MIEN1	1.21799788E-2
IKZF2	CACFD1	2.92381273E-4
TFAP4	POLR2G	4.72043323E-4
MEIS2	PIP5K1A	4.90274615E-4
TAL1	WWP2	2.08978982E-2
IRF	SLC35B1	8.94096191E-3
FLI1	LPIN1	6.33570675E-3
TFCP2	ALKBH4	7.69620253E-3
CREB3L2	VPS25	3.99252531E-4
FOXO4	MICAL2	1.99090596E-3
HOXA9	SUSD3	8.16612306E-4
MYOD1	RABAC1	5.83785586E-3
SOX18	TENC1	1.75941485E-2
HMX2	ARFGAP3	6.71218858E-3
VSX1	DDX27	2.98076884E-2
ATF4	GYPC	2.66347625E-4
FOXA1	AAGAB	4.55921298E-3
RUNX2	ARHGEF15	3.56915792E-4
FIGLA	SH3PXD2B	2.10520814E-4
FOXJ3	PCBD1	3.35723282E-3
ETS	PLAC8	4.49795275E-2
GABPA	TUBGCP4	8.42078208E-2
E2F1	ATG9A	1.14909942E-3
PAX4	MED15	9.59514106E-3
MAFK	NUFIP2	4.11926489E-2
MAFG	CD80	8.44978876E-3
NRF1	AKT2	8.63166177E-2
HSF2	ILF2	3.99502932E-3
SPZ1	C15orf57	1.10435025E-3
EGR3	EMR3	1.10613786E-3
PITX2	CFH	3.88970097E-3
EGR1	ANKRD49	3.62072056E-2
PKNOX2	ATF5	2.11832004E-4
NFKB1	CRELD2	1.74267972E-3
TFAP2B	PLVAP	1.38889149E-3
ELF5	PHF1	1.24151436E-3
EGR2	PARP3	7.53920442E-4
VDR	C17orf89	7.85906087E-4
HEY2	RRNAD1	1.00067296E-4
ZNF524	GAR1	8.20257352E-5
HLF	DDX24	1.82356204E-3
RHOXF1	TUBB2A	1.47484697E-3
ZEB1	XPNPEP1	5.73432096E-3
SOX9	LYN	1.49215741E-3
TGIF1	PYGB	5.10533387E-3
ETS1	LRRC48	5.69420107E-4
MTF1	SCGB2A1	1.9061103E-4
NR1H4	ABCA9	1.27060863E-4
DMRT1	GOLGA8A	2.66683188E-5
TCF7L1	KCNAB2	6.90012971E-3
NR3C1	VASN	2.6957732E-4
TGIF2LX	SLC1A3	2.49571395E-5
E2F2	EIF2B3	3.81328052E-2
TFAP2	SLC6A8	2.56666221E-4
COMP1	PDLIM7	3.23702309E-3
HSF2	CPM	1.01914795E-4
PAX	FAM120B	2.59225162E-3
CRX	ALDH1A1	1.9953396E-2
NFKB1	ARHGAP9	1.11737624E-2
SPZ1	RAB36	7.77584797E-4
TCF3	DEGS2	1.72134711E-1
RUNX1	ARSB	7.46144941E-3
FOXK1	PKMYT1	2.34851925E-4
DMRTC2	C20orf196	6.87432452E-4
TCF7L1	CYBRD1	1.72669681E-3
HF1H3B	DCXR	3.78782937E-4
PRDM4	NME3	1.17459131E-4
DUX4	GIT2	2.72576102E-2
ELF5	PAFAH1B2	5.17605633E-2
FOXF2	CCKAR	3.95335926E-4
NFKB1	HMGB2	1.87800481E-4
SP1	CKAP5	4.72642892E-2
SOX5	DTYMK	3.6945324E-4
TFAP4	SGOL1	7.77891945E-3
NR5A1	FAAH	9.27478491E-4
ELF3	KLF12	1.07121671E-2
FOXO3	KIAA1467	4.23797536E-4
FOXQ1	NFE2L1	1.42741704E-4
HOXB4	PRPF8	2.72354934E-4
MAFG	SPSB2	3.8160751E-4
TFAP2	ATG4A	1.61800566E-4
GABPA	PSMC2	6.22568093E-2
SOX8	NUB1	1.84252545E-4
BARHL1	FAM174A	6.60749891E-5
SOX17	NUP214	1.3919527E-4
NR2F1	APRT	1.106401E-3
NKX2-2	SHISA9	3.36472759E-4
TFAP2C	TRAPPC6A	6.43407925E-4
HMX2	TIA1	2.40158437E-3
CEBPG	C5AR2	1.99275084E-3
OBOX6	ABCB7	7.71728389E-3
HNF4	ABCB4	4.4221225E-2
REST	C16orf52	3.57104934E-4
IKZF2	PTPN1	3.46210221E-4
CACBP	SLC39A8	1.42416125E-2
PDX1	METTL4	1.23587575E-4
IKZF2	VTI1A	1.64456067E-3
TEF	TMEM184A	6.52873219E-3
FOXA1	EPS8L3	5.05335768E-4
KLF12	RPL24	4.81305044E-3
HNF4	C2orf88	2.4847973E-2
KLF16	PLIN5	5.85428233E-2
MAFF	LEO1	1.40874528E-3
IRF4	BAK1	1.94519289E-1
ZNF281	PHF21A	2.62351119E-2
SOX9	RGS12	4.61528634E-3
ZNF281	SLC29A4	5.36260766E-4
TCF12	GNPTG	3.40760863E-4
FOXC1	FXYD7	6.25887374E-4
TCF7L2	MS4A2	7.34891219E-2
MNT	NLRP2	1.13556477E-3
NFKB1	PLAUR	1.28246945E-2
MNT	SLAMF1	1.15806282E-3
SPIC	ATF1	5.21180395E-4
PKNOX1	SGCD	9.62988746E-3
CTCF	TRIM65	3.04836413E-4
KLF16	ZSWIM5	2.62345825E-1
FOXJ2	NTNG2	6.46084847E-5
FOXO4	LYNX1	1.78963634E-4
ETS1	TRIP12	7.09883647E-2
DMRTA1	LEO1	5.49807997E-4
NOBOX	MLLT3	6.13677241E-5
EGR4	C9orf37	1.50259833E-4
REL	COX10	2.77197885E-3
FOXB1	CAB39L	3.8852914E-2
FOXP3	PEA15	6.42902059E-5
STAT6	DHX34	1.36674196E-2
MAFF	TMEM256-PLSCR3	4.86908271E-2
FOXA2	GOLT1A	1.01661156E-2
NFYA	HMG20B	7.22152282E-2
NFIC	AKNA	8.06110105E-3
ELK3	ATP13A1	4.62463968E-2
BACH1	PPARA	4.0438332E-4
NR4A2	TOX4	7.73355064E-5
SPZ1	TPI1	4.34531399E-4
AHR	UBE2D2	6.70619763E-4
DMRTC2	DNAJA1	6.92047392E-5
HOXD13	DMKN	2.92590599E-4
ZBTB18	TSC22D3	9.26123912E-2
E2F1	CD52	2.78261598E-3
CACD	GTPBP3	2.67486852E-4
DMRTA1	RABGAP1L	2.39070663E-3
ELK1	ERCC2	2.39062592E-3
KLF7	KAL1	1.90936757E-2
POU	SLC26A8	1.02658858E-3
CTCF	WEE1	8.79386592E-3
PROX1	MDM1	3.96615166E-4
RARB	CD300C	8.01061052E-5
NKX2-5	CES4A	6.70595353E-5
ZIC1	ELMO3	5.52152684E-5
GSX2	EGFL6	1.60918089E-4
KLF7	GGN	1.17970865E-1
RFX4	IQCK	5.89597666E-2
ZBTB33	DCAF7	3.74701498E-4
ZNF35	VIMP	9.76652266E-3
RARA	DQX1	9.90894627E-3
SP1	GPAA1	3.63195834E-2
HOXC10	SCN3B	6.89391314E-4
FOXJ3	TCEB3	9.84536261E-4
PAX6	SOGA1	6.99928104E-4
CREB	C1orf27	7.78281984E-2
GATA6	GPR162	1.24195188E-4
PKNOX2	ALDH1B1	5.4027926E-4
EBF1	SPRED2	9.87959247E-3
EHF	CD151	1.378424E-3
EWSR1	HTR2A	8.62207399E-3
PRRX1	LY9	3.01026329E-3
AP1	PIGF	1.2966084E-3
ETS1	CSK	1.80818294E-4
HMBOX1	PKLR	1.56363636E-1
NHLH1	RRP1	2.79360367E-4
WT1	EPC1	9.73088204E-3
EBOX	CALCOCO1	7.45124516E-3
FOXC1	GRK4	6.20228535E-5
ZNF281	LPHN2	1.50833177E-3
PGR	IL21R	6.49683042E-4
ZNF219	HIVEP2	2.18267271E-2
MYC	BCL6B	3.76973297E-4
GATA5	TAF6	1.59531518E-4
KLF14	F13A1	2.41985208E-3
AP1	TRIM35	3.74771467E-3
CACD	ADTRP	3.77634676E-2
ZBTB18	MRPS34	3.41643104E-3
ERF	GPANK1	5.70542938E-2
HIF1A	RAB3A	1.09903953E-3
SOX8	C11orf70	5.64190259E-4
ALX1	MPI	1.14902039E-3
KLF14	C3orf18	3.6855608E-4
VAX1	ZBTB9	7.66124015E-4
HOXC9	CARD8	1.84876067E-2
MAFB	RPS21	3.39173371E-4
PAX4	ENPEP	6E-2
CEBPG	ESCO1	6.76386107E-2
PDX1	WBP2	1.19925603E-3
PATZ1	C2orf76	1.99080009E-3
NR2E1	ACVR1C	4.74494222E-4
GATA6	HTR2B	3.68560494E-2
COMP1	HIST1H3C	1.4154301E-3
BARHL1	KLF11	4.80972417E-3
FLI1	PAG1	1.56649942E-3
ZNF35	POP7	2.57264714E-4
IKZF2	RXRA	1.72617778E-4
TFEB	UFD1L	1.98952748E-3
NR3C1	STAT5A	1.58079588E-3
RXRB	ADD1	5.21335294E-4
SPIC	MED16	7.56529545E-4
MYOD1	NSMCE1	1.12856916E-3
TCF4	FAM71E1	1.81049898E-2
ZIC3	OFD1	9.76852543E-3
SP8	TMEM159	7.89781193E-4
NR1H4	SF3B1	8.31806162E-4
HF1H3B	WIPF2	2.40098693E-3
ESRRB	KRT24	3.01037107E-4
ZNF281	COL16A1	9.30459201E-3
POU3F2	SMPDL3B	1.50315032E-2
POU2F1	N4BP1	2.56991532E-3
MYOD1	SNX4	1.9952375E-2
ZNF740	ART3	1.81540809E-2
ZNF143	DRD1	6.45226334E-3
HSFY2	RASSF6	5.97750838E-3
SP8	GPR37	9.76332963E-4
FOXI1	LSM2	7.7412186E-3
CACD	MCRS1	8.60364442E-3
KLF7	TPST2	7.91910441E-4
NR4A2	PTGER1	9.5795174E-4
FOXJ3	RAB27B	2.98491553E-3
FOXO1	COG7	6.88507083E-3
FOXI1	CEP85	6.86856258E-4
NR1H	GPR132	1.05937377E-4
TEAD1	ACTA2	7.35341977E-2
GBX2	ARL16	1.12372397E-2
EGR1	UBTF	1.33173269E-2
ZIC1	POLR2J2	1.0486496E-2
TFCP2	GGA3	5.08115646E-4
ZNF219	MSRA	1.62620857E-3
NKX2-1	RET	1.82041988E-3
FOXI1	NGB	7.75122714E-3
EGR4	KRT7	3.4608996E-4
RXRB	OAS2	3.27371243E-3
ZNF713	JMJD1C	4.47577502E-3
HES1	IFT46	1.53234764E-4
ZEB1	RBP4	7.96587721E-4
EGR1	NUB1	4.03140905E-2
RXRA	KCNC1	3.23700485E-2
ITGB2	CSRP2BP	2.85250934E-2
TFEC	WLS	4.92818702E-2
FOXC2	KIAA0556	1.01714724E-4
HOXA5	PRKG1	3.47655496E-2
ELK3	GOLGA1	9.63524842E-2
HOXC8	NCR1	5.46731565E-4
SMAD4	UHRF2	5.81526225E-4
SP1	MAST4	7.03697857E-2
SPIB	FECH	2.19770126E-4
POU3F4	CLRN3	3.63636364E-1
NR2F2	SAFB2	3.28211467E-4
CACBP	PFN1	2.96676001E-3
ELF4	PACS1	9.11506721E-4
ARX	RPS18	3.4796698E-3
RFX5	CPA2	2.57438923E-2
IRF9	MCM6	2.11519603E-3
HNF4A	MTFP1	5.64041834E-3
RARG	ARHGAP25	2.04472843E-3
HOXD9	NUP93	1.93347193E-2
SNAI2	PLEKHA2	5.36019156E-2
E2F1	NCAPG2	1.87901533E-2
ELK1	SLC35E4	4.78924246E-5
FOXA	HP1BP3	1.07415113E-3
TLX2	ZBTB20	5.37459342E-2
HOXB9	SMIM3	1.18428195E-2
DLX1	FAM174A	6.60749891E-5
FOXA	SUB1	1.71040544E-2
VDR	SLC38A9	2.94487577E-4
TFAP2A	GTDC1	4.64552028E-3
RFX1	WDR17	6.91130705E-2
NFAT	KDM8	1.77553072E-2
GATA4	CDCA3	2.03221934E-4
LHX2	ZNF564	4.16080211E-3
HINFP	NFE2L1	8.43122243E-3
HOXA1	HPX	4.14855852E-4
BHLHE40	RPA2	2.98614583E-3
ZBTB7A	MRPL12	5.93831535E-3
RARG	C11orf35	8.60839003E-3
NR2F1	TPGS1	1.77072583E-2
PITX1	MIB2	3.92825703E-4
CREB3L2	C21orf33	4.41704434E-3
MZF1	TMEM254	7.6711071E-4
HOXA9	DDX20	1.8394205E-4
RXRG	IFFO1	5.03876544E-2
NFE2L2	ERLEC1	6.88710341E-3
ZNF219	MRPL48	2.85768877E-4
NR3C1	SHC4	7.88645007E-3
EOMES	UQCRQ	1.56737894E-3
TBX4	RASAL2	7.21146504E-3
TAL1	FAHD1	1.1855532E-3
HMGA1	PHLDB2	9.5436533E-4
ELF5	BPHL	6.86334771E-4
TFCP2L1	ENPEP	7.51323633E-4
AHR	ASH1L	7.37071663E-4
TFAP2	RET	2.64955643E-5
FOXL1	E2F4	4.97543739E-3
IKZF2	ZNF397	1.78158762E-2
TBR1	TAF6	3.01700964E-4
HLF	MRPL54	1.08397219E-2
NR3C1	APOBEC2	9.41508768E-3
GATA	RND3	6.59413123E-3
ETV3	DOCK4	2.35687401E-2
EGR	ZG16B	1.88839318E-4
TFAP4	PTGFRN	1.12358022E-2
TFEB	LMNA	3.77410456E-4
RELA	OPRL1	8.91870211E-3
CACD	SUV420H1	1.12260634E-2
HF1H3B	ZHX2	3.63844286E-2
HNF4A	SLC25A36	2.57517437E-4
HNF4	FABP1	1.03082023E-1
FOXO3	DTHD1	1.99827926E-2
GATA1	TANGO2	4.42442238E-4
TFAP4	IPO7	9.95192052E-4
REST	LSM7	5.4867114E-5
HOXD9	CCDC94	9.72198736E-4
ELF2	NME4	3.33166627E-3
HOXC13	TLR1	3.56308346E-4
TEF	ATP1B2	1.10390731E-3
MZF1	TAF8	9.73918551E-5
MYB	TOB2	4.67652581E-3
NFKB	ARHGEF38	7.27686324E-3
KLF4	USP8	7.89936511E-2
ARNT	TMEFF1	3.21903336E-3
NFY	SLC44A2	8.55894735E-4
ZNF75A	RPS6KB1	1.63896695E-3
ESRRG	TYMS	4.922482E-3
CDC5L	SERHL2	9.37567794E-4
RREB1	SLC25A28	9.41964829E-4
HNF4	F10	1.20389344E-2
THRB	DENND1A	9.95301692E-3
CACBP	SRSF9	1.38081447E-4
SOX11	UQCR11	2.58317637E-3
FOXO4	TRAPPC9	4.1119285E-4
ESR2	TMEM254	1.34845512E-4
FOXI1	EFNA4	6.78820622E-3
NFKB	LRRC20	1.20525836E-4
NFIB	INPP5J	1.25444773E-2
CACD	PMPCA	2.62302289E-4
HF1H3B	FABP4	6.65884687E-3
POU1F1	SLC2A3	7.82266771E-4
PRRX2	IGSF9	4.63672104E-3
ESRRA	SRSF1	4.83639315E-3
MAF	KIN	1.06941666E-3
RUNX2	IRAK2	8.96621765E-3
HIC1	JADE2	9.56296409E-5
CACBP	CERS2	1.93297944E-2
TCF3	ILF2	1.79223189E-3
EBF1	PLA2G5	1.85237557E-2
HNF4A	NOP2	7.91478674E-4
ZNF143	TMTC2	6.91685603E-3
SOX17	LSMEM2	7.14285714E-3
RARA	TBXA2R	1.08437328E-2
RXRG	SLMO1	3.51143623E-4
HOXB4	SOCS3	1.39929126E-3
MAFK	UBE2G1	1.76889798E-3
WT1	ST6GAL1	4.73604445E-3
NHLH1	SGIP1	4.28074785E-2
E2F4	TERT	6.03128025E-4
TFEC	ZC3H11A	6.6510866E-2
FIGLA	GZMM	4.14423916E-3
MZF1	JOSD1	5.02793807E-5
FOXL1	MEIS3	9.4804715E-4
XBP1	SIN3A	4.30495655E-3
PLAG1	NGFRAP1	7.06932656E-3
MYOD1	REG1B	7.22222222E-2
GABP	DHPS	6.01048508E-2
BPTF	CAMKK1	9.72308984E-5
ELF2	GGA1	6.43354503E-3
HOXA6	PLEKHA7	1.63568636E-1
ZNF219	FGFR3	1.51878258E-2
EGR3	CBFB	2.45243263E-2
ERF	NTPCR	2.58068973E-2
NOTO	SKIV2L	8.86045587E-4
GABPA	CXorf38	7.95928841E-2
CDX1	NNAT	4.84204113E-3
EOMES	CDKN2C	9.67905015E-4
TFAP2C	BCL7C	1.56285089E-3
NFIC	SPG7	8.70775552E-3
EGR4	RBP2	4E-1
IRF	NBPF3	4.04274509E-4
EGR3	MAMDC2	4.42213569E-4
NFYA	SHC3	6.67921771E-3
SP1	VWA1	6.40197007E-2
STAT	ST3GAL5	6.40267605E-4
TFAP4	NXPE3	1.43568443E-2
FOXP1	PIGV	6.41447521E-4
ATF4	DMPK	2.41623513E-2
MYOD1	TPR	1.69657839E-2
FOXF2	TMED7	2.7392996E-3
GATA	YDJC	3.50048724E-4
SP4	PCBP2	8.56993024E-2
PAX6	TULP3	2.04457352E-3
TFAP4	DUSP9	6.89004271E-4
MSX2	SERINC5	2.35642166E-3
NR3C1	UCK1	2.63752714E-4
PAX4	RAB5C	4.56067591E-4
NR2F6	VCPIP1	6.66344008E-2
FOXO1	POLR1E	1.72305832E-4
SOX7	MGA	3.41541243E-4
POU2F2	LCORL	8.05043027E-2
IRF	CACTIN	1.87899531E-4
RUNX1	NTPCR	1.77584342E-3
SOX12	VPS4B	3.22181716E-3
SPDEF	HOMER3	1.20271814E-4
ELF1	C1orf210	2.04768624E-3
FOX	HSF2BP	4.19948183E-5
PITX3	HSF1	1.56697216E-4
HSF4	CD160	5.18996735E-3
PRDM1	GANAB	1.57119558E-3
E2F2	DNASE2	1.06564177E-3
RREB1	CASP10	4.09314759E-3
MESP1	PTAFR	1.17892171E-2
SOX14	COL7A1	4.46697629E-3
GLIS2	ROM1	1.79905009E-4
POU5F1	FMO1	1.25923033E-4
ZIC1	ZNF384	2.44379899E-3
NEUROG2	LRRC8C	1.95150127E-3
RARG	PCDHA6	1.24692513E-4
PLAG1	MUM1	5.39498148E-5
FLI1	DPH3	2.20261687E-3
ELF2	UBXN6	8.06868509E-3
PGR	VTI1B	3.16498736E-4
ZIC3	RPLP2	3.43960445E-4
MYCN	B3GALT6	1.54616137E-3
BACH2	ZNF576	5.80663918E-3
ARHGEF12	TVP23A	7.70902318E-3
HNF4	FAM159A	1.14118999E-2
NR2E1	SETDB1	5.82055216E-5
POU2F2	ZNF233	5.61788919E-4
ATF1	SCARF1	7.0837419E-4
RUNX2	FGFBP1	2.37326517E-3
TFAP2C	FRZB	1.8327606E-2
SPI1	HAAO	1.84251072E-3
HLF	FAM73A	9.11443783E-3
ETV7	VPS37C	5.92151823E-2
BARHL2	SH3BP5	8.81022489E-5
HOXB13	FEZ2	1.53238721E-4
SP1	MAT2B	3.97980585E-2
ZIC1	NOP2	3.9463009E-4
HSF2	PIGH	4.88596151E-3
RXRA	SLC5A11	4.1694097E-1
HNF1A	IRF6	1.01018749E-2
MEIS1	GPRC5B	1.45921962E-3
POU5F1B	ETV3	1.05537177E-2
ZBTB49	EFNA3	3.88498386E-3
EGR2	ZNF559	2.04424474E-2
ZNF524	PHYHIP	1.46362165E-4
NFE2L2	ADSSL1	4.52056753E-3
HINFP	BRD9	8.16792356E-4
NR3C1	NUDT19	9.37538726E-3
HEY2	NPAS2	1.16826974E-2
ESRRA	NEUROD2	1.0853206E-3
FOX	CPQ	4.98793865E-4
RUNX3	FAM83H	2.21395575E-5
FLI1	OGFOD2	7.31085921E-2
SPIC	C12orf65	4.39661717E-4
HF1H3B	ATXN2L	1.81790453E-2
BACH1	ELOF1	1.30765865E-4
FOXD3	HRSP12	2.78914965E-4
FOXD3	EAF1	1.02320168E-4
USF	KANK1	8.26043576E-3
SOX13	MUSTN1	5.60437692E-4
MAF	ANP32E	8.39156241E-3
NR3C1	FEV	4.18887272E-3
RFX2	SLC26A8	3.25512139E-5
TBX20	RSPH1	2.61960799E-3
PPARA	C20orf166	6.98472524E-5
SPIC	CEACAM6	2.23762323E-2
SMAD3	MRPL54	2.94581115E-4
HOMEZ	INIP	2.94497101E-4
HOXA7	UBA3	7.1345532E-3
ZNF143	AJUBA	1.19231651E-3
VENTX	PLEKHG6	1.57444968E-4
GATA1	POLE3	8.80945269E-4
NFAT5	IFIT5	1.45451443E-4
NKX3-1	L1TD1	2.71166391E-4
HOXC4	SSR1	4.91289635E-3
ETV6	SENP1	7.31468321E-2
ERG	HELZ	5.26779931E-3
SOX17	ADCY7	2.13226253E-3
ESRRB	STOX2	1.12772218E-3
ETS1	OAZ2	4.73510109E-3
HOXD3	HLA-DRB1	6.15049725E-4
FLI1	IQGAP2	2.90905184E-2
ELF2	SH3BGRL3	1.11642811E-2
EBF1	CRY2	2.23336257E-2
HF1H3B	GPIHBP1	8.18832829E-4
NKX3-1	ALKBH3	6.13197735E-4
HOXC11	THTPA	3.04764719E-4
POU4F3	C6orf99	4.48102701E-4
RFX3	KIAA0101	5.86511363E-3
PAX4	NIPAL3	1.11209375E-3
IRF2	NTF3	1.21403702E-2
FOXJ1	RETNLB	8.57142857E-2
NFY	UBE2F	4.18097506E-2
RELA	ZFP36L1	1.48621722E-4
RFX1	NAT14	2.0686773E-2
HOXA9	NFIX	3.33707812E-3
PATZ1	RNF167	3.32095063E-3
RFX4	LRRC6	8.43916066E-2
STAT5A	OIP5	9.72081015E-5
HEY2	ITGB5	4.3096095E-4
NFAT	BCL2L14	1.70455012E-3
HOXA1	HLA-DOA	8.89433378E-2
SPIB	KIAA0895	4.45703493E-3
LHX8	NEU1	1.68078848E-3
MEIS1	DNAJB12	6.62642925E-4
SP3	MSH2	6.97659542E-3
TFCP2L1	MYPOP	1.02425829E-3
GTF2A	MRVI1	1.65588084E-2
ESRRG	VPS13D	8.37769292E-4
EHF	CNTROB	3.77707715E-2
TBX21	CDKN2AIPNL	2.06174267E-3
BSX	TBK1	7.16332362E-4
LEF1	SGCE	1.4580076E-4
NKX6-1	TARSL2	5.19561656E-3
POU5F1	RELA	2.04163318E-4
ELF1	HYOU1	5.84663273E-3
GCM1	TELO2	1.10460713E-4
EWSR1	RTCB	7.30301877E-4
NHLH1	MLPH	1.64864237E-2
TAL1	HKDC1	3.35569049E-3
CDX	WISP1	2.41583534E-3
CREB3	ZNF222	3.90922032E-4
AP1	ITGB4	9.93986248E-2
MAF	UBE2G1	2.97162434E-2
ISL2	USP53	1.45433765E-4
NKX2-8	TMEM79	1.49571228E-4
TBP	SEMA4F	9.9072585E-4
HLF	JAM2	6.90326539E-2
ETS1	MBP	1.76868658E-3
CREB3L1	TMEM98	2.6559267E-3
CTCF	TMEM200A	5.2862995E-4
FEV	DNAH7	6.60883146E-2
RELA	CLSPN	7.15940198E-3
SMAD3	ARHGAP9	1.68240136E-2
SP4	SLC7A7	8.21925007E-4
BACH2	ARSA	7.95146305E-4
SP1	COPS7B	1.36516882E-2
MZF1	ASCC2	2.11185617E-4
PGR	INTS9	7.01879498E-3
FLI1	KLF7	2.97777627E-4
SPIB	MEIS3	2.69028092E-3
TEAD4	UBALD1	1.18450703E-3
USF	ZNF550	6.25378283E-4
CENPB	MRPS7	3.70151663E-3
MYC	GDA	8.12351544E-2
YY1	HIST1H2BD	2.83718363E-5
OLIG1	DNTTIP2	2.2243169E-4
RBPJ	LPHN1	2.31633087E-4
SP8	GOLGA7	7.21541312E-2
CACBP	HSPBP1	7.72493465E-4
CACBP	PDK4	1.71948859E-2
TFAP2C	ASB6	1.3636458E-4
FOXJ2	CAMKV	6.79661038E-5
RELA	ITPK1	1.28466918E-2
RFX2	CNN1	8.385655E-4
HOXA10	THEMIS	2.38343513E-2
HAND1	TM9SF4	8.66469304E-3
KLF4	GPRASP1	9.18973889E-2
CCDC6	SDR16C5	4.47018349E-3
ATOH1	RPRD1B	2.76602433E-4
ELK4	ZCCHC24	2.31775856E-3
EGR1	GJA5	4.02893905E-2
FOXA	TCN1	1.00620493E-3
HF1H3B	CYBRD1	3.15361964E-2
HOXC10	MPPE1	1.98469811E-3
ATF1	WDR45B	5.75056354E-4
LHX2	LGALS3	4.60721558E-4
USF	PARVG	2.0677485E-3
TFAP2A	MRPS10	5.60488255E-4
FOXG1	PPP5D1	1.91458238E-4
NFE2L2	CXCL1	8.15647162E-5
TAL1	PTPRE	6.87839013E-2
BATF3	NDUFS7	7.51471177E-5
PAX4	HDGFRP2	1.9666168E-2
SOX2	SYMPK	1.0968297E-3
HMX1	THAP4	1.06890501E-3
MAX	POGLUT1	9.10509639E-3
SMAD3	TNFRSF11A	7.96293244E-3
HNF4	PTS	4.34054063E-3
SPI1	ZCCHC2	1.17877228E-3
TBP	SMIM19	1.31497799E-3
AP1	RDH5	4.54337898E-3
T	STX19	1.14882981E-1
ZIC4	TRIM32	3.64075415E-2
HF1H3B	RNF14	6.54591108E-3
LHX8	CALCOCO1	1.84587343E-3
FOXJ3	C17orf70	4.23830462E-4
NKX2-3	SPTY2D1	2.07130335E-4
ZIC2	HIVEP3	7.2469568E-4
RUNX2	DAP3	7.3411101E-5
HSF1	KIAA0513	8.13586104E-4
SREBF	HHAT	1.06314824E-2
SPZ1	C11orf58	1.55745091E-3
FOXO1	TOR1A	6.32119008E-3
SP4	DGCR6	4.29367461E-2
NR2C2	ABCC2	3.30710059E-1
HSF2	RAB40A	7.73809524E-2
RXRB	DOLPP1	8.96060212E-4
SP3	CYBRD1	5.25603273E-2
AP1	KIF1C	1.33746183E-3
MEOX2	DHRS4	2.26470672E-4
PAX2	ZDHHC12	4.82639944E-3
SPI1	NCSTN	2.50820739E-2
RFX7	EIF4A2	2.43224869E-3
SIX1	ANKFY1	2.1824813E-4
PITX2	HSPA8	1.99171255E-4
TCF4	CLDN4	2.73273122E-3
EGR	SYT5	4.03153341E-2
RORA	HID1	5.23545822E-3
RUNX1	KCNIP1	4.3020372E-3
HMX3	TM4SF1	5.74448223E-4
EHF	PHLDB3	4.00859274E-2
TBX20	RAB3D	9.29835163E-3
ZIC2	PDXK	3.45624293E-4
E2F2	RIPK3	1.37686861E-2
FOXG1	AAED1	7.06598161E-4
TCF12	DTL	2.12623029E-4
PPARG	CASKIN2	1.14531776E-2
RUNX2	PICALM	2.64819083E-4
CEBPG	RNF157	2.97305128E-2
TBX20	APOBEC4	2.59433224E-4
FOXI1	SLC35A3	6.08359477E-4
NR4A2	RPL32	1.30473155E-3
FOXQ1	RAI14	5.6774909E-3
ZNF281	ATF7	1.49705291E-3
NR2F1	CALM3	7.89598414E-4
PPARA	MTMR11	1.73541066E-2
RBPJ	SUPV3L1	8.11829703E-4
TBP	HTRA2	5.42104829E-4
USF	SLC38A5	1.20466596E-2
GATA4	C7orf55	1.24777165E-4
TEAD1	MRPS12	4.55304829E-4
ZIC3	MSL1	5.97808043E-3
TEAD1	DNAJB6	6.75444525E-4
SOX2	CD2	1.18223816E-3
GFI1	TRIM2	4.94397805E-2
RFX2	TRAPPC8	1.69234742E-2
NR2F1	OSBPL1A	5.1053434E-2
POU5F1	SLC16A2	1.26115834E-3
CLOCK	PARP11	1.77262152E-4
ELF5	ZBTB9	4.48635859E-4
EGR2	ZNF785	6.38983518E-3
EBOX	TMEM132A	4.82751684E-3
RXRG	IDUA	3.77531262E-4
STAT3	MAFF	5.33792785E-2
ZIC3	PFKFB3	4.64468081E-3
SIX2	DMXL1	7.33471234E-4
BARX1	ZNF572	2.37780601E-3
ZNF423	CINP	3.57778081E-4
NR2E1	ATP1A2	1.23954182E-3
SOX11	ACSL3	8.217976E-3
ZIC2	AUNIP	1.44501373E-4
ETV1	TFG	8.81218033E-2
CREB3	PAIP2	2.73622566E-4
RARG	BEX5	7.10514149E-3
FOXA2	MUC13	8.31030567E-4
NR5A1	PTGES	1.12432635E-3
HBP1	ITGB6	1.12811052E-1
HSF2	CENPA	2.08364789E-3
SMAD	RABIF	5.26275836E-5
TFAP2	G6PD	7.1263774E-3
UNCX	SIN3A	5.72859817E-4
DBX2	CYS1	5.10706352E-3
TP53	TFAP2C	7.34618916E-4
ZIC3	POLL	5.4666146E-3
POU3F3	KIAA1841	5.10745224E-3
CACBP	TMEM187	1.29639546E-3
SMAD	TXLNG	6.1289153E-3
TEF	ELOVL2	8.24737005E-4
MYOD1	MTHFR	4.15452809E-4
ESRRA	YEATS2	7.42730831E-4
FOXI1	RPL17	7.52787451E-4
UNCX	UBE2N	1.25371777E-4
NR4A2	RPA2	1.6155712E-3
RBPJ	TSC2	8.8415676E-3
SPIC	ARHGAP27	3.45609558E-2
RXRA	SMYD5	1.00762639E-2
HF1H3B	FBXO31	2.15184454E-4
HF1H3B	MOV10	3.04474191E-2
TGIF2	FZR1	1.47091484E-4
MZF1	TMEM179B	2.14883918E-4
FOXO1	TMEM189-UBE2V1	8.83498524E-4
POU2F1	ZKSCAN4	5.32923232E-4
YY1	NFKB2	2.39222735E-4
FOXL1	CLDN9	1.63396048E-4
RORA	CHI3L1	4.54067323E-3
SOX10	AC010441.1	1.00088972E-3
TFCP2	CFD	6.33057739E-4
AR	TAF12	1.2844192E-3
ZNF35	REXO4	6.12842271E-5
SOX4	FANCE	9.54060219E-4
ZNF232	DTNA	4.8631124E-2
SNAI2	RPS25	7.64586003E-3
NOBOX	XRN1	1.10495378E-1
TOPORS	ENKD1	7.50345082E-4
NRF1	APLF	4.14233456E-2
IRX2	PPAP2A	7.37109128E-5
LHX6	EIF2AK3	1.29911224E-2
PPARG	TMEM63A	4.45043155E-4
PLAG1	EXOSC5	5.23327821E-4
ZIC3	GPC2	3.91038221E-3
ZSCAN4	EIF5A	8.81307066E-3
ZNF35	LRIF1	6.85476635E-4
SP8	C1orf95	2.52915555E-5
ZNF281	ARHGDIA	8.82780558E-3
ZNF219	FKBP9	2.32775445E-2
IRF9	CASP10	5.86064315E-3
LHX4	MID1	7.30754389E-2
MSX2	PSMC3	7.08547243E-4
CEBPG	RPS14	7.64552567E-5
GLIS2	ZFP64	1.77769876E-5
SP3	RAP1B	1.27724959E-2
ZFX	FGF2	7.50102051E-3
GCM1	ANAPC2	2.10033441E-4
POU3F4	MBNL1	6.77461766E-3
RFX1	CAPN1	6.21136681E-4
HBP1	MKRN2	1.33228171E-2
HMX3	MYOZ2	1.31116852E-3
SOX2	TIFAB	4.87295663E-3
NFIA	GPR18	1.60496712E-2
KLF4	RBP7	6.78594427E-4
KLF16	CD4	6.14148804E-3
TFE	PTBP1	2.51756E-4
EGR1	ITFG3	8.35044755E-3
GLIS2	MARK4	2.8917832E-3
FOXC2	ALG5	6.66731136E-4
SP3	IPO7	1.65196552E-4
ZSCAN4	NFE2L3	7.27563022E-3
ALX4	HIATL1	1.14637512E-3
SOX17	KANK2	6.75510827E-4
EHF	ATP5H	1.93633287E-2
REL	ANO9	1.5625E-2
IRX2	SLC1A5	1.2654541E-4
BHLHE41	ALDH3A2	1.38087102E-3
SRY	MED7	1.10144332E-4
MYOD1	COL27A1	9.70254528E-4
ZIC1	POLR2G	1.83407471E-4
CACBP	IGLL5	2.16526414E-2
FOXO6	HAAO	7.15806667E-4
NFYA	TMEM105	5.38545471E-3
FOXA	UBE2L6	1.51378627E-2
EGR1	IFT27	4.89831954E-2
NR2E1	SLFN5	1.92919273E-4
INSM1	VCPKMT	2.31078112E-3
MAFK	C19orf25	3.78336847E-3
GATA4	RANBP3L	2.91642194E-4
OBOX1	CD302	1.01099728E-2
DBX1	DLG1	9.03932589E-3
NFKB	CALR3	2.93473227E-3
HOXD13	ACTB	2.11054017E-2
SNAI2	WNT10A	7.67165324E-2
HMGA1	STXBP4	1.70686719E-4
FOXC1	CTSL	5.88281128E-3
PRRX1	C14orf105	2.55509422E-3
MEF2A	CPVL	4.12872976E-3
EN2	KIAA0825	9.04168645E-3
NKX6-1	ALAD	2.04721344E-3
ZEB1	CCSER1	1.65075226E-2
MYF6	ULK3	1.36182923E-3
SOX8	LRRC2	1.6781944E-4
NKX2-8	RTP4	2.47272159E-3
WT1	CD52	6.33882767E-4
POU4F3	OSBPL3	8.10126582E-2
MEIS3	MSH5	2.19425691E-3
XBP1	FBXW11	9.02410567E-3
RARB	DHX40	3.30964318E-4
SIX3	MBOAT7	5.00805772E-3
SRF	GTSE1	8.19523925E-5
TFAP2C	ZNF394	9.92159232E-4
ZNF219	ZNF683	3.37119618E-2
IRX5	CISD1	6.12400546E-4
POU5F1B	C19orf73	8.28159159E-5
VDR	STAG3	2.10515537E-4
ONECUT3	NSMF	8.74280182E-4
TFAP2	ERC1	2.5446012E-4
ISL2	CLEC2B	1.26053773E-3
KLF7	HIST1H3G	9.33369639E-5
IRF4	P2RX7	4.50624498E-4
HINFP	GNB4	7.47667162E-3
PPARG	APRT	2.7359917E-4
YY1	ACTR3B	2.11723222E-2
SPI1	PCYOX1L	8.02056546E-4
HOXD11	AGBL3	7.95572198E-4
POU4F3	ZDHHC3	1.28530734E-3
NFE2L1	HEG1	3.85543243E-3
TBX1	OPLAH	1.00591426E-2
MSX2	RNF114	1.28891378E-2
CEBPB	NUDCD3	2.86370875E-3
CEBPG	SNX12	2.40364507E-4
ELK1	ZNF160	3.77096588E-2
HINFP	PHIP	9.13223159E-3
NFATC1	ERBB3	4.76807992E-2
WT1	BAI1	5.89154436E-4
HF1H3B	ECI1	1.77045916E-4
GTF2I	VCAN	1.9791939E-2
PAX6	SRF	8.69694713E-3
SOX14	LY75-CD302	2.35955957E-4
HOXC11	KLRC2	8.90029954E-3
DLX2	GLRX	5.6807577E-4
ELF4	CCDC88B	1.00538356E-1
OBOX3	PPP1R9A	6.63410106E-2
GATA1	PLEKHA7	3.2083149E-4
CTCF	ZNF221	1.95406162E-2
KLF12	ANAPC16	7.49099449E-2
NFE2L2	HDAC3	2.86879949E-5
EGR4	ZMYND15	3.93580321E-2
KLF16	MESDC1	3.14593637E-4
SOX7	CHRNA3	1.78432269E-2
GATA4	GSAP	2.43916345E-3
TFAP2B	ARID1A	2.17361526E-4
CRX	SOS1	1.87744446E-4
CREB3L2	ZNF689	3.73950639E-4
CEBP	UBASH3B	9.87205669E-4
ETS2	ZDHHC8	4.27455593E-4
MEOX2	WIBG	3.36075559E-4
RARG	GBAS	5.7524842E-3
PPARA	TERF2	2.24918187E-3
PAX4	VEGFC	5.55804353E-3
NFAT	CTSS	1.96713673E-4
USF	EP300	4.58887429E-3
EGR1	DENR	3.68956395E-2
TFAP2C	SET	3.17670061E-5
FOXJ2	STK17B	4.06196871E-2
PROP1	WDFY2	1.66423845E-3
NKX6-1	PPM1G	1.6153654E-3
FOXB1	RPL36AL	1.17624655E-3
ETS1	CSAD	5.89660578E-2
CACBP	RAB3A	9.8385823E-4
ETS	DCP1B	1.78918098E-4
NKX3-2	ARHGEF25	2.03905555E-4
ZNF740	FBXL18	1.21372481E-3
MYOD1	SLC25A22	1.69626292E-2
POU4F1	MUC13	3.07692308E-2
SOX1	PLEK2	1.89592895E-3
GBX1	CAPS2	6.65568328E-4
SOX3	PLAG1	2.51312326E-3
ZBTB33	LMO3	1.42313613E-2
EP300	C1orf172	1.44835868E-2
FIGLA	CCR1	1.16709041E-3
NFE2L2	SIAH2	2.90601161E-2
REST	PEX11G	5.0930134E-4
RFX3	PLK5	3.68855581E-3
HNF4A	DRD1	1.29045267E-2
ATF1	CHMP4A	5.48325757E-3
ESR1	TMED6	3.33657123E-3
MESP1	IRF6	1.76899193E-3
NR1H	KDM4A	3.01152676E-2
RXRB	DCP1B	4.67359692E-3
ELF1	TMEM104	2.18284356E-4
RXRB	RNF208	4.04419729E-3
MAF	PAWR	3.96534969E-2
FOXO6	CEBPB	3.96373022E-3
SOX2	SIRPG	8.46046999E-4
SOX	CLECL1	6.63511028E-3
DBX1	C11orf70	1.37364089E-2
ELK3	BCL2L1	9.51368163E-2
ZIC4	KLHDC7A	2.27370253E-4
HOXC11	NPM3	5.55113231E-3
DBP	ACO2	9.87899403E-3
VAX1	TMC8	3.95687157E-3
GBX1	FAM149A	1.34798016E-1
ZIC2	FGF13	1.53521397E-4
MZF1	CAMK2B	1.16010407E-4
NKX2-5	POLR3C	1.89509667E-3
TFAP2C	IGFBP5	8.49295345E-4
MYC	ARFGAP3	9.37460834E-3
RORA	UBE2G1	5.78461975E-4
CBX5	CCDC102B	9.11487758E-3
ESRRG	EML2	6.15582183E-3
DLX2	MAN2B1	2.64412702E-3
PLAGL1	HPS6	5.90341764E-3
FOXO1	KL	2.93692498E-3
ZNF282	CARS2	7.70349666E-5
ETV2	DLG3	3.76470041E-3
MYOD1	METTL23	4.53850764E-2
TCF7L2	FGGY	2.79462606E-2
POU6F1	MCCC2	4.68416284E-3
HOXD9	CRABP2	7.8796433E-5
MAX	GATSL3	1.88286257E-3
SOX10	ATCAY	4.80804404E-4
ETV6	TAL1	3.49343279E-2
KLF4	PLEKHH3	5.20165591E-2
POU3F2	CYB5B	5.90444492E-4
HOXA5	ZC3H13	8.76269829E-3
RAR	EEF2K	8.22012967E-3
TP53	HMHA1	8.78172245E-3
POU3F2	CCAR1	1.51463793E-4
DLX1	CBX3	1.39249995E-2
IRF9	PELI3	3.41390323E-4
MYC	MYH9	2.30817068E-3
RORA	HCN3	9.22452835E-3
POU2F2	PCDHGA4	2.16734685E-3
RARG	CCDC6	4.04149597E-3
DLX3	NOXO1	4.30013164E-2
MYC	TM7SF2	1.06551864E-3
TGIF1	TGIF2-C20orf24	5.11590728E-3
AP1	GCDH	1.13010462E-3
TFAP2E	CALCOCO1	5.44639979E-4
DLX1	MYOZ3	1.979122E-3
RUNX2	RGS9BP	4.89280968E-4
TP53	VAT1	3.90359895E-4
ALX3	AGPAT1	3.49848657E-4
SP1	LRRC8D	7.24833201E-2
NRF1	CPNE1	5.04762501E-2
TCF7L1	OTUD5	4.23823766E-2
ESRRB	CD19	9.46454635E-4
PLAGL1	EHD2	2.12252505E-4
RFX4	FBXL18	4.17435132E-4
ELF1	UBE3B	6.80213333E-4
NR2F1	PGPEP1L	2.23193204E-2
ISX	GADD45GIP1	5.78794948E-3
SP4	ASAP1	3.00978904E-2
STAT	ZNF302	9.33848778E-3
SPZ1	DDA1	4.57704306E-4
IRF2	KLK13	3.32147282E-4
ESRRA	RPS6KA4	1.67822552E-3
SEF1	GJB2	4.1339306E-4
ETV5	EIF5A2	2.3997778E-2
HF1H3B	RFX3	3.40963196E-2
NKX6-1	RABGAP1L	8.63993385E-2
AP1	TRAK2	1.45689893E-3
HINFP	YWHAG	1.38948072E-2
ZNF232	LCP2	1.81207182E-4
DLX5	GNLY	1.64372953E-3
MAFB	CASP9	2.51344698E-3
NFYA	ATP1B1	7.03992123E-2
HMGA1	PTPRH	3.25203252E-2
EBF1	CAPG	1.32987933E-3
PITX2	CSNK1G2	4.42046295E-4
IKZF2	ZDHHC2	1.35784222E-3
ZBTB18	ATP10D	8.46825216E-3
JDP2	KCNJ6	5.77165482E-5
CACD	STK19	8.52213538E-4
PPARG	PLD1	6.63955926E-4
TP53	GPC2	1.0261651E-4
SOX21	SLC19A3	1.3484799E-2
IKZF1	TNFSF9	1.43725095E-5
MYC	CHTOP	4.35239225E-3
HNF4A	LAMA5	1.07678299E-3
BRCA1	GCFC2	4.17486205E-3
MYCN	SHROOM2	8.46167463E-3
RUNX1	DLST	1.89054496E-4
TGIF1	PCM1	7.7262369E-3
MYF6	PROSC	7.78752643E-3
NHLH1	USP3	6.8752491E-3
SREBF1	HOXC5	2.17629581E-1
CTCF	KCNK7	6.43539455E-3
SPDEF	FGF1	1.37611889E-4
SOX8	SMNDC1	5.47038245E-4
SPIC	IFRD2	6.84984724E-3
PITX3	C2CD4C	9.28714259E-4
CPEB1	MKNK2	1.67070964E-3
NFKB1	ZNF576	4.28899485E-3
HF1H3B	NFYC	1.08226078E-2
FEV	BOLA1	2.91039815E-5
NKX2-8	ETV5	1.37707923E-2
DLX2	APOL1	1.66821113E-3
REST	MAN2B2	1.92963726E-4
NR2C2	FGD3	2.59147326E-2
TCF3	RFT1	4.29062554E-3
ZBTB14	ASPH	6.30883205E-2
NKX3-1	TTC33	1.74172687E-3
SP1	NPTN	7.87415921E-2
FOXB1	NABP2	9.10055798E-5
EGR2	AHNAK	4.64339999E-2
EWSR1	KCNJ10	3.38589873E-3
FOXO3	STAT5A	1.41852875E-3
NKX6-3	TRIM25	2.50008864E-3
KLF4	LMTK3	6.04424966E-2
TCF3	TEX2	3.44492577E-4
FOXO3	KCNK15	3.07249728E-4
ISX	HK1	8.63535297E-4
EBF1	KANK2	1.40510075E-4
FOXJ3	PHLPP1	6.55718761E-2
IRF9	DAND5	4.38425351E-3
FOXJ2	PCYOX1L	1.7296894E-2
TCF12	RPL27A	3.0021136E-4
EGR2	PGPEP1L	1.47455919E-4
TFAP2A	CEACAM7	4.95897905E-4
TFAP2C	IL6R	1.87380671E-2
HSF1	KLF2	6.36544473E-5
ESX1	HNRNPA2B1	1.43747612E-2
SP3	TET2	3.19554354E-2
TCF4	MARVELD2	1.50260561E-1
TCF12	NPLOC4	4.96510011E-4
ELF5	GLRB	3.34259371E-3
PRRX2	KLF6	6.46747264E-3
RUNX3	FICD	4.2992493E-4
EGR4	HNRNPA1	6.80519225E-4
RUNX1	HSD3B2	9.67741935E-2
GTF2I	ZNF485	2.8572562E-4
AFP1	SSPN	8.03954006E-3
EN2	C19orf43	9.75901858E-3
ZNF740	RABAC1	1.43661432E-2
FOXA	APOBEC3F	2.91089352E-4
JDP2	FRY	8.32175892E-2
ZNF35	SRF	8.77547419E-3
IRF9	EIF4G2	4.50338757E-3
MZF1	UNC79	2.75588648E-3
EWSR1	SCYL3	9.64007387E-3
ETS1	PAN2	9.47850148E-4
DLX2	MYH14	1.19778151E-3
MEF2D	CASQ1	8.34590246E-2
EMX1	MYOM1	1.50100081E-3
PATZ1	WRNIP1	7.8447213E-4
TBX15	DNMT3A	4.7594715E-2
EGR	ECH1	2.5144165E-2
NR5A1	TOR1A	9.5757907E-4
ETS1	WDR74	7.38353412E-3
WT1	WAC	9.7763887E-3
HF1H3B	ATP5G2	1.79711276E-3
OTX	RPS6KB1	4.56197519E-3
ELK1	ZNF490	1.6849517E-3
IKZF2	RASSF3	8.65718603E-3
SRF	ZNF613	8.47612545E-3
SRY	WNT5B	8.45958282E-4
TFAP2C	HOXB6	3.13813205E-3
EN1	ELF3	2.85225277E-2
POU3F2	SCPEP1	1.65741174E-3
SOX8	PCK1	7.62038718E-2
PATZ1	PLIN5	3.11929281E-4
HNF1B	SNAP25	4.32465688E-3
RXRA	MRPS17	3.741898E-4
SPI1	GPR183	1.13355067E-2
TFAP2A	TRAPPC4	1.0305729E-2
GATA3	KLF8	7.75334391E-3
RORA	AGBL3	1.5911444E-3
STAT5A	UBAC2	1.40244063E-3
ATF1	MRGBP	2.9419057E-4
HF1H3B	C5AR1	6.50853529E-4
KLF16	JAK3	6.34651458E-2
SP4	OSBPL3	4.61705514E-2
CACD	ZNF555	6.33881354E-3
ZNF143	PDE3A	8.1795555E-3
ALX4	PI3	6.36604774E-3
ZEB1	PARK7	1.43913878E-3
POU2F3	RBM7	1.06460548E-3
KLF7	LSM11	2.43585454E-2
PLAGL1	MUS81	3.25117315E-4
YY1	CCL25	7.22272547E-2
ALX1	ALG13	9.7933101E-3
PAX1	SLC16A4	8.23586244E-4
YY2	AIMP2	1.53980423E-3
ZFX	HPS5	3.80366779E-2
NR3C1	RFC3	7.40262805E-4
SOX10	CNTROB	2.15725564E-4
RHOXF1	MKL1	1.846096E-2
EGR3	MXRA8	5.98042486E-4
CREB1	MTL5	4.54286776E-3
IRF2	SGSM2	1.01990739E-3
TCF21	SRP68	2.3084207E-4
FOXO6	DENND1A	7.57758586E-3
ZIC1	SCRN2	4.14812086E-4
NKX2-8	LYRM5	9.72590535E-3
RXRA	SCAMP4	7.50363164E-4
AIRE	DIEXF	9.76740836E-4
NR3C1	ANKLE2	5.01261639E-4
CEBPE	JRKL	5.7163105E-3
LMO2	NGRN	1.63599465E-3
MAX	ARMC7	4.52329551E-4
FOXA1	HMGCL	1.65370299E-3
HOXC13	BCL6	1.13794352E-3
PAX	TTC40	1.40053505E-4
PPARA	LDLRAD4	1.9162402E-2
STAT3	F2RL3	6.363246E-4
AHR	TUBGCP2	5.72921217E-4
FOXJ2	PCP4L1	1.51630407E-2
REST	PVRL2	3.31519365E-3
TBX2	C1QTNF5	1.63312341E-3
CDX2	RRBP1	7.47635812E-4
PGR	APOL3	2.4521773E-3
TFEC	ZNF622	3.96217764E-4
INSM1	AC019171.1	2.30887286E-4
SOX3	GAS2	1.69752444E-2
NKX6-2	PYCR2	1.69724276E-3
NFKB	C1orf173	9.13912691E-3
AP1	MED16	1.57490768E-2
GSX2	RAB12	1.95457203E-4
SOX10	CCL14	1.02879774E-2
NFY	ANKRD34A	1.27164971E-2
ZBTB16	IRF8	1.18191361E-2
SOX9	HAX1	1.45866803E-4
CUX1	C1orf56	5.23817572E-5
FOXC2	DOCK9	7.09760728E-3
ZNF219	DPP7	5.68951038E-4
TEAD3	CILP2	4.45170542E-5
ETV7	TMEM38A	7.1575547E-4
ZNF282	PRKD2	1.9421578E-4
TAL1	TMEM131	2.00351755E-2
GATA3	PRDM16	9.49738268E-3
RUNX1	LMNB2	1.97163126E-4
SIX6	CRLS1	7.62051441E-5
SPI1	LRRC26	3.43351204E-4
ETS	SERPING1	8.52228663E-3
ZNF219	MXRA8	9.25490216E-4
MSX2	FGF4	1.7006965E-3
ZSCAN16	KIFC1	3.76821819E-3
CEBPB	COL4A2	2.36386611E-4
EBF1	PACSIN2	8.09294097E-3
ERF	VPS11	1.21660038E-3
PITX3	RNF26	5.06860824E-2
SREBF	AC136297.1	8.98477532E-4
TBR1	C1QB	1.82981641E-3
ZNF282	AL645728.1	2.81590222E-5
HESX1	RHOBTB3	2.05995695E-3
EN1	SMARCA4	3.35381955E-3
ETV7	BSPRY	1.07173932E-2
GATA1	IL1R2	5.68784776E-4
ID4	SEMA4A	2.90171916E-3
ZNF589	CAST	1.04660844E-2
NR5A2	ILF3	3.39477412E-3
RUNX2	MAT2A	6.3791181E-3
FOXC1	IRF2	3.89895962E-2
SPI1	ALDOB	1.78060619E-2
IRF8	UQCC2	8.97503283E-3
CEBPD	TMEM251	1.22711525E-3
KLF7	SCYL1	5.17792299E-3
BARHL1	FAM109A	1.33986674E-3
HOXD9	SNX15	4.73247881E-3
NKX6-1	NMNAT2	1.58178011E-4
ZBTB18	TANC1	1.26597682E-2
MEF2A	SPTB	2.8635105E-2
HF1H3B	LIN54	2.55377402E-2
RUNX	SLC35C1	1.0435055E-2
MYOD1	FREM1	2.20382138E-2
HOXA5	LCN15	4.82404233E-3
NKX6-1	ERLIN1	4.87292946E-3
SPZ1	TRIM17	1.7345924E-4
TCF7L2	NPM3	1.80544577E-3
RARB	SEC11C	2.03656237E-3
TLX2	IKBKAP	3.79060895E-2
ZNF143	C6orf89	6.04467312E-4
EGR	C1orf141	5.03144654E-3
HOXA9	NGDN	1.04169954E-2
ONECUT3	ZFHX2	4.92149943E-2
BATF3	TRAPPC1	7.03992484E-2
TFE	RPRD2	2.0221089E-4
CEBP	LGALS9	5.04422984E-3
GTF2I	DYRK3	2.62311035E-3
ETV7	INVS	5.7401456E-2
HOXD11	NT5C2	3.4877753E-3
ZNF524	NUTF2	5.66727049E-5
CREB3	MRGPRF	1.15398059E-1
HOXC12	SLC38A1	1.07062502E-3
ASCL2	RER1	6.06756163E-4
ZNF281	REEP6	1.13873846E-2
RARA	ZSCAN20	1.462334E-3
NR5A1	FKBP1A	2.7236725E-3
DLX2	USP53	3.75494963E-4
ELF3	CD40LG	1.90293333E-1
CEBPB	ACRBP	1.4512461E-4
TFAP2	UACA	1.04467699E-2
HOXC13	PLA2G6	5.29823638E-2
ARID3A	PTPN1	4.06395774E-2
FOXP1	ARHGAP25	1.52457345E-2
ISL2	POFUT2	3.09823239E-4
KLF7	USH1G	1.62831181E-2
RARA	SMARCAD1	7.37723965E-3
TFCP2	SHBG	1.87833134E-3
KLF12	TUBGCP6	5.33074152E-5
ARID3A	SYNGR2	3.43562226E-3
EGR	EZH1	2.92767201E-4
HNF1	CCM2L	1.28381847E-3
OTX	DRC1	4.3192304E-3
EGR3	API5	7.75786439E-3
KLF7	CEP95	5.71104373E-2
SOX8	MPP6	6.40741072E-5
ZNF740	GPR155	1.87828546E-4
CLOCK	LILRA4	1.15662225E-3
CACD	ZNF189	2.73524956E-3
FOXB1	MTO1	2.33333671E-3
RELA	PLCG2	1.32635265E-2
KLF16	AL807752.1	2.36462487E-3
EGR3	EIF4A3	3.80207986E-4
IRF9	LAMTOR2	2.97070286E-3
EGR4	GRPEL2	4.7938204E-4
WT1	GRINA	8.87732166E-3
AP1	PRNP	6.38928977E-2
TCF7	C11orf1	3.66143988E-2
NR2F6	CORO1B	6.00009975E-5
ZBTB7A	PMS2	2.82460029E-4
OTX	RPS15A	1.04281619E-2
HOXD3	EPHB6	3.14116097E-3
PKNOX2	TTC36	2.27425885E-3
CTCF	PIGP	4.43802605E-5
EGR1	TMEM57	1.38385445E-3
TFAP2C	HS3ST3B1	1.44300841E-3
HOXA4	XIRP2	2.08197788E-2
CACBP	FGFR4	3.0791419E-4
REL	PCGF6	2.12610586E-3
E2F1	ZNF263	1.27631274E-5
FEV	CRABP2	9.23927848E-4
NKX2-3	ZNF720	3.96034226E-4
RARG	IMP3	8.02239354E-4
POU2F1	RRAD	2.05890285E-3
NR3C2	C1orf63	1.74163885E-2
SPDEF	PORCN	1.92420663E-5
ESRRA	SMARCE1	5.34179093E-4
TFAP2B	PRR15L	2.73972603E-2
FOXJ3	FNTB	6.6048377E-3
NFKB	MACF1	1.63081119E-3
RARA	OXA1L	3.16742081E-4
MEIS3	TOP2A	2.03055767E-2
E2F2	ELK4	9.41861474E-3
SOX	NXPE4	1.40238318E-3
ELK4	CCDC173	3.45636127E-2
GATA4	SV2A	3.78204638E-3
THRB	LGALS4	2.30101678E-2
STAT3	IL10RB	5.91226118E-2
RXRG	QSOX2	5.99342852E-3
TBR1	ACLY	4.71928702E-4
ELF1	PMPCA	2.8180116E-3
PPARG	PSMD11	2.0995954E-4
MYB	MARCH3	7.57575757E-3
TCF3	ATCAY	1.75009161E-3
RFX2	C1orf52	8.12131846E-3
TFAP2B	RASSF4	9.00878605E-4
MAF	CENPA	4.8680933E-3
PAX4	HEXIM2	9.96959843E-3
RORA	CLDN4	4.34899909E-2
NR1H4	SEPT7	1.35444792E-3
SOX4	OPRL1	2.04890592E-4
TFAP2E	STYXL1	1.88405208E-4
POU4F2	ACVR1	1.51559889E-4
HIC1	PDE1A	7.60307478E-3
STAT5A	TACC1	7.83954064E-2
MGA	MYL12B	4.08187812E-4
ZBTB14	LRRC8D	2.64307055E-3
FOXF1	CD302	2.99392285E-4
ZIC3	IKBKB	8.62966487E-3
AP1	IL10RB	4.7851454E-4
ERF	MBD1	7.16406474E-2
RARA	SRSF12	1.48206501E-3
SPIC	CASP10	1.24478558E-2
TLX2	ZNF680	6.1260603E-3
GLI	GNA12	5.806065E-3
HINFP	RAC3	6.84279344E-4
SREBF2	CLCN5	1.35598397E-1
USF	TMSB4X	1.21224918E-2
ESR1	DERA	1.00938253E-2
NFKB1	RAPGEF4	2.78745644E-3
SRF	WIPF2	3.48451209E-4
HOXD10	RPL28	2.91595207E-4
FOXO1	SPG7	3.15480064E-3
RBPJ	MED18	2.19245883E-4
PPARG	ZNF589	7.21001537E-3
TCF3	TLR1	9.03119868E-3
PRRX1	CH25H	2.35416765E-3
WT1	ADAT3	4.36629657E-3
SMAD	TMEM189-UBE2V1	5.35480749E-4
TFEB	CAMKK1	7.57899862E-5
FOXJ3	CUL9	7.12805469E-5
SP1	TNNI3	6.01828326E-2
TBP	RPS19	1.68295921E-4
IRF	FAM207A	3.7005267E-4
HNF4	PPP1R1B	3.02674075E-3
GTF2A	PFDN2	1.24999872E-3
PAX4	PXDC1	5.64749054E-3
BHLHE41	STOM	4.88917585E-4
HF1H3B	NECAB3	7.21744278E-3
RELA	PLD1	1.78396239E-3
ASCL2	CTNNB1	1.82103021E-2
CTCF	R3HCC1	4.9189842E-2
NFAT	SRGN	5.61527379E-3
EGR1	SMG8	6.60230085E-4
NFE2L2	S100A6	9.57672747E-3
POU6F2	C16orf95	2.3727671E-3
NKX3-1	SH3PXD2A	1.24689636E-4
PAX4	METRN	3.90515178E-4
TCF3	FBXO44	2.37057309E-3
AP1	NUP93	4.97118887E-1
ZNF713	MTMR11	1.65511229E-3
BACH2	MXRA8	4.32232676E-4
HOXA10	HEATR2	2.67318325E-3
TFAP2B	DEAF1	7.22799596E-4
RFX3	MAPKBP1	1.17984954E-3
BARHL2	PURB	9.59087737E-4
NFKB2	PUS10	6.57842282E-3
OBOX1	GCNT3	1.29616645E-2
FOXA2	PIGS	8.58503572E-3
SRY	ZFP36L2	2.9220302E-3
IRF8	NCR1	2.18724993E-2
SP1	VWF	9.86715906E-3
GATA	SAR1B	2.4404143E-3
SPZ1	ZBTB16	1.38194381E-2
HIC2	CPLX3	1.96367154E-3
ZNF589	AFF4	3.12354198E-4
RFX4	FBF1	3.75058603E-2
RXRG	HOMER3	1.23512079E-3
SOX17	ADD3	2.55715922E-3
ZIC3	PPP1R1A	4.56400844E-4
PLAG1	KNSTRN	8.19092629E-5
HOXA3	ATP7B	1.10868476E-3
HOXB2	ANKS4B	3.34346505E-1
CREB5	RNF25	7.3782592E-4
MYOD1	GTF2E2	3.27082012E-3
E2F1	INSIG2	3.76971654E-2
ATF2	TUBAL3	4.417661E-2
RARG	SLC50A1	2.03137878E-4
PPARG	PABPN1	2.20640302E-4
SOX2	GEMIN7	6.59581796E-4
HIC1	MBLAC2	6.04423681E-3
CREB3	ZNF593	5.60265637E-2
E2F3	MLXIP	4.94827536E-5
TCF7	IKZF3	3.4516188E-2
WT1	GRAMD1A	6.36835971E-3
ZSCAN26	RNF111	7.96110988E-3
FOXG1	TRIM41	7.6636528E-3
SPDEF	PTK7	4.99659323E-3
CDX2	ZBTB12	3.54235782E-4
PBX1	MTX3	4.76023101E-4
NKX3-1	HHIPL1	6.45356483E-5
IRX6	CTDSPL2	1.19228693E-4
PAX6	PSAP	1.98847141E-4
DLX4	NOTCH2NL	9.69841724E-5
OBOX1	PRPSAP2	1.83865152E-4
ZIC1	SYNRG	7.87066049E-3
PBX1	PKD1L1	2.03805829E-2
PGR	CIB2	2.26194229E-3
EGR	PNOC	8.92909045E-4
POU	DDHD2	3.4857055E-4
DMRTA1	HIST1H3J	1.17474816E-3
IRX2	SYNJ2	1.3126051E-3
RFX5	CEP55	3.70088648E-3
SP3	C10orf54	1.60586121E-3
SP3	TTC23	1.93251974E-4
SOX18	PBLD	3.53407672E-4
HLX	CNIH4	1.11869712E-2
POU2F1	ID2	5.76687502E-3
HNF4	LAMTOR5	3.67854972E-3
CREB3L2	VSNL1	1.79019919E-4
ETV3	F11R	2.79121652E-4
LHX4	HLA-DMB	1.22747607E-2
ZNF589	BCL7B	2.11647291E-3
HNF1A	ZNF585A	1.49841762E-2
FOXI1	WNT9A	8.1447936E-5
TBR1	GPR125	1.60654208E-3
HNF4	CDC6	3.88779534E-3
STAT6	FCAR	6.52463817E-5
ELF1	CCDC174	7.72282086E-2
ESRRA	HKDC1	2.16829232E-3
LEF1	EIF4A1	2.24034891E-4
GTF2I	CD79A	7.18336864E-4
RREB1	PGLS	4.2270483E-4
ETV6	IRF3	4.12834907E-3
HOXA9	KCTD2	1.23550203E-3
SOX3	COASY	3.86332603E-4
PPARA	SWAP70	7.1217363E-4
NFE2L2	EEF2	9.31704935E-5
SP1	DMWD	5.349778E-2
TBX5	RBM12	3.92406165E-4
PHOX2B	ANKRD32	1.11229844E-2
CREB3L2	ACVRL1	3.8933633E-3
SOX13	RRAGD	2.21183804E-4
MAF	PPIE	1.69567697E-3
NR6A1	MOGAT3	1E-1
MYEF2	IREB2	2.86102751E-4
ZBTB18	CCBL1	4.16554897E-4
NFKB	KRT222	3.65257852E-3
SP1	TIPIN	3.9831287E-2
NFIC	MNT	2.15062976E-3
ZBTB49	FAM150A	2.36802787E-3
FOXK1	THBD	2.68147335E-3
TP53	CCSER2	8.28736405E-3
MZF1	PMEPA1	2.81032244E-3
PAX6	RPL19	1.10360658E-4
MAFG	ENO3	1.08004459E-1
WT1	CCDC61	7.13653037E-3
FOXD3	MFSD1	1.94049185E-3
SPI1	ECI1	3.62025494E-4
HMGA1	SPNS3	6.6046568E-4
PROP1	DGCR8	1.56211263E-3
BARHL1	TIMELESS	6.38032363E-4
GCM1	TMED2	5.25128462E-3
EGR4	THBS1	2.69681781E-2
PRDM1	GRAMD3	3.45585285E-2
FOXO3	PSME3	2.65697456E-3
ETV3	POLR2C	2.43639553E-2
NR1H4	SUN1	4.10116199E-3
ZEB1	ATG2A	1.91437096E-4
POU2F1	ARMC6	5.09353666E-2
ATF4	SLC27A3	5.32763671E-4
CACBP	USH1G	3.3404974E-3
ETV5	C14orf119	3.11317208E-2
MZF1	SMARCAL1	1.88683731E-4
NHLH1	PDE4C	1.92048165E-1
MAF	HIST2H2BE	9.18939097E-4
MEF2B	NT5DC1	1.61536625E-3
FLI1	C4orf40	2.5E-2
TP53	CD74	9.52899961E-3
AIRE	L1TD1	2.84724711E-4
MAF	MAFF	1.83829356E-4
NFAT	C11orf57	1.05971236E-3
EGR1	AOC2	5.72407107E-4
SPIB	NDUFB3	1.18621204E-3
SP1	GFI1	1.11837328E-1
TP53	SNURF	6.27871073E-3
ZBTB7B	MXD1	9.81253005E-3
ELF4	OPRL1	1.09082597E-3
ZNF35	UBASH3A	3.26928896E-4
KLF4	CEP55	4.33001659E-2
SOX9	BDH2	1.01070077E-2
ID4	ZNF622	2.64145177E-4
RFX4	CCDC175	1.84644594E-2
NR5A1	ATP1A3	4.12772437E-3
HES1	IGSF9B	4.02335294E-3
MYC	NCF4	2.13599597E-4
NR4A2	PEX11G	2.0293463E-2
ELF1	POLR2A	8.81528594E-4
CREB3L2	APLN	1.30506396E-3
ETS2	RBFOX2	3.25411823E-3
NR1H	ODF3B	3.3372465E-3
KLF16	PAIP2B	6.09978533E-2
GABP	SURF2	2.25144512E-4
HIC1	KIAA0391	5.41599508E-4
SP3	PIGP	4.30603387E-2
FOXJ2	RICTOR	3.36868913E-4
HNF1A	RIMS4	1.57983135E-3
SOX17	HS1BP3	4.5816717E-4
ZNF384	DNAJC19	7.08285385E-3
FEV	ANXA2R	4.57353027E-3
LHX2	LDB3	1.4189338E-3
TP53	TCAIM	9.47470795E-3
RXRG	SLC5A6	1.02273391E-3
SPDEF	NCF4	5.11572228E-5
SIX2	CAPNS1	5.44144508E-3
BACH2	TRAPPC2	5.37046384E-3
ETV3	FXYD1	1.0708794E-2
ITGB2	C9orf96	3.99248382E-5
PPARG	AC010441.1	5.1046795E-4
SOX9	REN	3.86898703E-4
AR	PHLDB2	6.21983765E-4
GTF2I	C12orf60	2.10370089E-4
ZEB1	SLC51B	1.44033568E-3
DMRT2	HENMT1	6.33291292E-5
POU2F2	C19orf69	2.82286891E-3
FOXC2	RTN4RL1	8.73974155E-6
MEOX2	TMEM251	9.17588771E-3
SREBF1	DMBT1	2.63596532E-3
PTF1A	CDK9	6.0670179E-4
DRGX	NTN4	3.20538607E-4
EBF1	KIAA1045	6.09835192E-4
VDR	CAMSAP2	1.42616975E-3
FOXP1	RNF187	8.90875358E-4
MYC	NR4A1	1.05419973E-3
XBP1	SEPHS2	2.10216673E-4
BARHL1	NUFIP2	2.15559235E-4
JDP2	ATP11B	1.16068566E-3
HIF1A	DHX35	4.73348337E-3
RARB	C1orf51	2.7829815E-4
MEIS3	TMEM59L	4.5556439E-3
IRF8	VEZT	4.68481824E-3
EN2	FAM213B	1.2159608E-3
DBX1	NOTCH2NL	5.57143118E-5
TEAD1	CSDC2	7.85973584E-3
SP1	KLHDC3	4.29108724E-2
HINFP	CAD	5.82871995E-3
RREB1	CHPF2	1.94008528E-4
RXRG	EDF1	1.17226523E-3
ELF1	TM9SF3	4.32007445E-3
HOXA10	TRIM38	3.95514157E-2
ELF1	MATN3	7.50376364E-4
ZNF143	KLHL42	3.52544046E-5
FOXD3	FEM1C	1.85407474E-3
CREB3	HAUS8	4.4388607E-5
NR2F1	BUD13	5.40260661E-2
EGR	DNAH12	4.81173511E-4
FOXC1	HGF	2.28562347E-3
ZBTB6	ZNF579	3.10999136E-4
NR5A1	PFDN2	3.91074605E-4
HDX	PKNOX1	5.81812478E-3
HNF4	GJA1	5.04641257E-3
POU2F1	BCL11A	2.30185911E-2
FEV	HDC	1.84870446E-4
NR3C1	IL23A	1.33781626E-3
HF1H3B	VPRBP	5.47921049E-3
TFEB	ZDHHC11	1.3550064E-3
POU1F1	TSPAN5	6.7299122E-4
SPDEF	CMTM7	3.74979587E-2
HNF4A	C16orf93	2.01637581E-3
NR3C1	LAPTM5	8.9747898E-3
DMRT2	RAPGEF1	1.93465841E-4
ZIC2	HOXB8	1.03944513E-1
NKX6-3	KIAA1244	2.27173275E-4
MSX2	BBX	1.18593246E-4
SP8	HSD17B8	6.87945045E-2
HOXB8	ODC1	1.00577076E-4
IRF	FAM177A1	1.36297003E-3
PRRX2	GPR150	2.90425566E-3
ISX	PID1	1.07096465E-2
MGA	LOH12CR2	2.29186865E-4
IRF	TMEM189	1.78478802E-4
TFAP2	ZNF606	6.3316778E-3
SOX10	CCR5	5.610248E-4
NKX6-2	FMO2	1.71155461E-2
SOX12	NEU4	7.27091477E-4
SRF	KCNA3	9.96478218E-4
TBP	GBE1	5.9978964E-3
CUX1	AOAH	1.82330827E-2
ZNF350	CTU2	1.06070326E-3
ETV6	RHBDL1	1.74697861E-3
ZNF219	S100A6	7.41023132E-3
FOXJ3	DIP2A	1.06443409E-3
KLF14	ZBTB8OS	7.97861739E-3
TAL1	ATXN2	2.85169885E-3
CREB3L2	SLC35E2	5.69075568E-4
ISX	XPOT	3.71454077E-4
PAX6	GSTZ1	1.44597951E-3
ZNF143	MXD3	3.24143008E-3
ZNF232	ZNF136	6.65325799E-3
THRB	HMBS	2.61227087E-4
ELF5	SLU7	5.36129164E-2
TCF7L1	EIF2AK2	1.55443394E-3
EWSR1	SYT4	2.10882783E-2
ETV2	CCDC130	4.41503068E-5
RREB1	MYOZ3	1.37186774E-4
HNF4A	TNFRSF11B	5.53001096E-2
SP4	SDHB	9.38796708E-2
ITGB2	LRRC45	3.00225754E-4
TFCP2	FAM102A	1.02386298E-3
POU6F1	BAG6	5.11745634E-3
FOXL1	PAX5	2.28274315E-2
POU5F1	SLC38A1	9.5520448E-4
TFAP4	SBF1	4.00923846E-4
DBP	MED30	1.64862155E-2
NRL	AIF1	3.6816243E-2
GLI	IPO13	3.16107387E-4
YY1	RAB2A	2.18046993E-3
PPARA	PSMA6	1.28336517E-4
TBP	C16orf74	6.81311921E-4
KLF4	RAB39A	5.45392E-2
RBPJ	SLC8B1	8.14393048E-3
POU3F1	CYR61	7.50616527E-5
FOXO3	CREB1	6.3181329E-4
TAL1	ST6GALNAC2	1.90617645E-3
EWSR1	MTRNR2L3	9.27013003E-5
SOX1	MST1R	3.29775268E-4
HIC1	PDSS1	3.36586752E-3
ZNF410	MYO5B	2.45584083E-3
FOXB1	LPP	9.25925926E-3
SP4	GMCL1	9.03007193E-2
NR5A1	RNF126	6.41807179E-3
SOX17	RECQL5	2.08549163E-3
JDP2	MYCL	1.47260619E-4
MTF1	DNAJC4	4.64644425E-4
SOX17	TOMM20	2.96603689E-4
REST	STAP2	5.0554687E-4
TFAP2A	FAM168B	1.89562107E-4
ELF4	NUDT22	7.68013299E-2
PATZ1	RNF4	2.71641159E-4
TCF4	ADTRP	3.15255872E-2
HOXC12	MRPL51	3.49664175E-3
NR4A2	TLE6	6.71292157E-4
RARA	RARB	7.13157692E-2
HNF4	NDUFA12	1.34227859E-3
HF1H3B	AIM2	2.16046293E-3
FOXL1	ZNF329	8.94398189E-3
DPRX	KAT2A	3.69890767E-4
FOXC2	PALB2	5.16647043E-4
FLI1	IL11RA	2.28360032E-2
TCF7L1	TUBAL3	2.10748005E-3
AP1	AAK1	4.45963602E-4
ESR1	POR	2.00393399E-1
ZNF713	ITGB8	5.44659148E-4
MYEF2	SMAD2	1.37769787E-2
TBP	CIB1	3.4655058E-4
EGR1	RNF181	1.24775476E-3
MZF1	CHST10	2.09218699E-3
FOXP3	ZNF442	1.71185159E-4
TAL1	SPTSSA	3.35203695E-3
TCF7	MMAB	2.68809873E-4
FOXI1	C15orf38-AP3S2	2.14458464E-3
SRF	PHEX	1.10772639E-2
ZNF281	ADAMTSL3	2.8E-2
IRF1	MRPL33	1.70445988E-2
RAR	ST14	7.68770673E-4
ELK1	PCK2	1.968141E-3
POU3F3	CCL8	2.16448754E-3
RUNX2	PDE6D	2.25078037E-2
NFAT	RALB	8.93544556E-3
RXRA	HLA-DPA1	1.47262081E-4
SP3	EFTUD2	4.63358443E-4
HNF1	LEO1	9.69287917E-5
MAFB	DNAJC10	5.42840714E-2
ZNF219	SEMG2	1.66056822E-3
EGR1	FBXO10	1.19854545E-2
HNF4	PLXND1	5.09082553E-3
NRF1	C9orf41	9.99839769E-2
RORA	RPUSD2	9.04067577E-5
ESRRA	LMNB2	1.11156305E-3
FOXF1	KAT6B	9.58283703E-3
RREB1	MDN1	2.34654746E-4
FOXA2	CAPN1	6.98584376E-4
MSX1	URGCP	1.00706368E-2
MESP1	LIMS2	4.0630792E-3
POU3F1	AOAH	5.87026383E-4
NR2F1	POR	1.00634186E-1
TEAD3	SORT1	9.40204876E-3
VDR	CHST14	7.19265694E-5
KLF16	SEMA7A	2.04595447E-2
FOXJ3	OSBPL1A	1.77696418E-2
PAX4	MFNG	9.52837222E-4
WT1	ANKRD65	5.71659294E-5
HF1H3B	EDF1	3.86995566E-4
E2F1	ECI1	4.1711633E-4
SPZ1	IGLL5	5.42760963E-3
RUNX1	CHST3	5.8530411E-5
HOXC9	HLA-DRB1	6.15049725E-4
HOXA6	RNF25	2.45941973E-4
MAF	SLC12A2	3.56444941E-3
HBP1	CAPS	9.65064197E-4
CEBPG	ANKRD16	4.88359254E-3
DUXA	FAM96B	3.66851926E-4
AHR	FGFR4	1.46529157E-2
TBX1	SV2B	5.56463623E-2
ALX1	ALDH2	1.69245327E-4
NR2F2	XKR9	2.04048295E-2
NFE2L2	LRRC8B	2.20473299E-3
MZF1	HINFP	3.43193003E-4
ATF3	LDHA	7.75304692E-2
NR4A2	KLRF2	4.89721637E-3
POU2F2	TCF23	2.15737485E-3
SOX3	PTPRC	1.04236211E-2
EBOX	S100A14	2.9507484E-2
HEY1	ZNF84	5.48256788E-4
ELF2	MCRS1	5.37727776E-3
SOX12	MKLN1	2.7576259E-4
CACD	CHI3L1	5.24924483E-3
TCF4	MYO1E	5.40191996E-3
PRRX1	GFI1	9.87857582E-2
SOX30	CMPK1	6.13499466E-3
TCF3	C1orf106	1.11201945E-1
TFAP2C	STIM2	9.7115569E-3
PAX4	MSH3	3.87650476E-5
RUNX	TBP	9.79930712E-5
TFAP4	FOXI1	1.2889581E-3
ZNF589	CCDC84	1.39658739E-3
ZBTB7C	ZNF548	8.01687764E-3
ATF7	C11orf65	6.02953956E-2
CREB3L2	U2AF2	2.71585749E-3
SOX14	LMO3	3.52878387E-2
GATA1	IFIT5	9.41309871E-3
KLF14	PKP2	9.72177354E-2
NFAT	PPP1R12C	5.03057949E-5
FOXO4	COL16A1	4.87671726E-3
POU5F1	L3MBTL3	4.14422645E-4
IRF5	PDPR	1.2486575E-3
PKNOX2	CHCHD7	6.32726138E-4
MYC	UBE2D1	6.0229382E-4
NFIC	DGKD	7.12665962E-4
SOX11	ADAM17	3.42969641E-3
E2F1	SMAD6	5.87344482E-2
TFCP2L1	ARAP1	2.45537535E-4
CACBP	IPO9	4.34425673E-4
EGR	RGS10	5.52359033E-3
FOXO6	CD151	4.0863251E-3
IKZF1	SUCNR1	7.79410021E-3
KLF16	CAMKV	3.78686644E-4
TFE	MUC13	4.20096293E-3
ETS1	MBTPS2	4.28198929E-2
MAX	NDUFA8	2.73116614E-4
FOXA	TMEM176A	9.09955984E-3
AHR	SAYSD1	8.77034358E-3
ZBTB18	ZDHHC5	4.55940991E-4
ETS1	PPP1R10	2.22889306E-3
PRDM4	DDX39A	2.00656353E-5
SOX12	LGI1	4.72861053E-2
GATA3	BLCAP	5.7533909E-4
E2F8	SESN3	9.75223889E-3
ETS	ARAP2	6.1595086E-3
HF1H3B	RASL12	2.94186382E-2
FOXO4	SFXN2	2.52050423E-3
MEIS1	DNASE1L3	4.74074076E-3
TFAP2	TMEM183A	1.92088254E-4
HOXA5	NOTCH1	1.96156419E-3
IRX3	CTDSPL2	1.19228693E-4
SP3	HS3ST3A1	1.37915744E-2
TFCP2	TRIM38	2.7587161E-2
ETV6	TMEM138	7.06746993E-2
HOXA6	NUCB2	9.58304791E-3
CACD	APEH	4.51593238E-3
KLF7	WDR91	2.91013912E-2
ZIC3	RABEPK	6.48545983E-3
PAX6	NOL11	7.03156916E-4
RUNX1	EVC	3.88070428E-3
TFEB	FAM187A	1.04166667E-2
ELK1	FXYD4	3.82277597E-4
FOXA1	HPS6	3.23864704E-3
FOXC1	ZBTB20	5.3947873E-2
NFKB1	PELI3	3.28627692E-3
ETV3	TMEM198	8.18516218E-2
HNF4A	C9orf129	1.44035788E-4
TEAD4	MT1A	1.17615197E-2
TFAP2B	GPR63	7.30302804E-3
FOXP1	SHROOM1	1.15794433E-3
HOXC13	ZBTB38	7.14949473E-3
FOXA2	SLC25A45	4.25067107E-4
IKZF2	FMO1	3.32701639E-2
ZSCAN26	TMEM181	2.43712281E-4
EGR1	MRPL54	1.32712622E-3
PGR	H2AFX	1.37484513E-3
RFX4	YKT6	3.22681729E-4
SOX9	ATG5	4.70347649E-4
TP53	USP36	3.93950852E-4
BARHL2	PTRH2	1.25623827E-3
FOXA	SUPV3L1	6.21400514E-4
RARB	EPS8L2	1.06281863E-1
MZF1	CDK4	3.00349571E-4
ZFX	TSPAN9	2.01845221E-2
NFE2	PLSCR1	7.61125698E-3
SRF	BRF2	7.55700707E-3
TFAP2	ACVR2B	5.80902721E-3
ZNF281	C5orf22	4.58017662E-3
NR2C2	PAFAH1B3	5.72229631E-4
STAT5A	PITPNB	1.5881258E-2
HOXD13	PPIL4	1.0473743E-2
DLX2	PDHX	8.66916977E-4
GTF2I	EPPK1	1.24305398E-3
HOXC8	SPSB4	9.26694633E-5
HF1H3B	TTK	6.83760684E-3
ALX1	EMR2	3.95040023E-4
AHR	QSOX2	8.09358697E-5
ZNF713	PRG4	1.89465707E-3
ESR1	PACS1	9.00567607E-3
HNF4	FOXRED2	3.8164002E-3
ATF1	RPS15A	1.73802699E-3
VSX1	GIMAP6	1.36005095E-3
TFAP2B	ID4	2.02678761E-2
STAT	ARID4B	2.4634783E-2
FOXO4	RAPGEF1	1.49603983E-3
PITX2	SDR16C5	7.1136025E-4
BACH1	PCGF6	1.0783161E-2
EWSR1	URGCP	2.24513116E-4
CACBP	NOTCH2	1.46964959E-3
SPI1	THOC5	7.7717839E-3
FOXF1	PDE4D	1.23242155E-2
VDR	RRP1B	3.23826164E-4
MAFG	CALR3	9.92814799E-4
ELF3	PRPF4	2.24992804E-3
KLF4	EYA3	7.18330853E-2
AR	TMEM107	9.63354518E-3
HINFP	METTL16	5.11251025E-4
FOXL1	VWA8	1.74784278E-4
PTF1A	RCCD1	1.74813427E-3
ATF6	TMEM107	8.67649853E-4
MTF1	WFDC2	1.13235874E-2
GATA5	SORBS1	1.03703704E-2
FOXD2	PRDM15	2.37001933E-3
SP1	BCL3	2.42687795E-2
SOX7	EVPL	4.23959035E-4
HINFP	SMAP1	1.01010745E-2
ERF	SLC31A2	3.41218039E-3
FOXJ3	BNIP3L	1.1224288E-4
FOXO6	GATAD2B	7.67629393E-3
TBP	RRP1	6.64771411E-3
NHLH1	LGALS9	1.41074396E-3
KLF14	TMED3	3.68208618E-2
SPIB	ZNF708	5.25861576E-4
FOXJ1	DIP2B	9.30127995E-3
GSX1	CAST	4.21343592E-3
ZFX	LHPP	1.02680773E-2
GLI2	MADCAM1	1.09971968E-2
GABP	SUSD2	1.50094818E-4
PRDM1	NES	2.25681403E-3
PRDM4	ADH5	6.36671262E-3
TFAP2B	PANK4	3.0196453E-4
FOXO3	AP3D1	1.31158679E-4
SOX18	RGS2	4.82690208E-3
POU1F1	XPA	1.43598408E-4
TBX21	KRT7	2.66223046E-4
EGR3	KLF12	6.62941665E-3
ZNF740	CCDC40	2.81067885E-4
KLF7	BRE	5.33908787E-2
CACBP	MEP1B	9.42215544E-3
TFAP2	KLF4	1.02813995E-2
E2F1	DNAJC28	9.65018094E-3
POU1F1	FDX1	1.00164745E-2
OBOX5	DUOX2	2.18862105E-3
ISL2	KIAA0100	2.16246468E-3
FOX	GSG2	3.3941864E-4
FOXJ2	B9D2	4.05325875E-4
CREB5	GGT1	8.32958454E-2
RFX4	UBE2D3	5.97223633E-3
NFYA	PTCH2	3.65069961E-2
IRF7	UQCC2	8.91893888E-3
RXRG	KMO	4.35136713E-4
RUNX3	C3orf58	7.17204215E-3
RREB1	PRKACA	9.34323412E-5
EGR3	CNTF	1.72860847E-3
TFAP2	IGSF9B	8.57027626E-3
HOXA10	FNDC3B	3.85132882E-3
PTF1A	SMARCB1	3.42379101E-5
FOXO3	PHF12	2.55682681E-4
KLF16	DNAJC30	3.3540728E-2
KLF12	TINF2	7.41401191E-2
SPIC	PPARD	9.59516029E-4
PHOX2A	WDR46	3.67467633E-3
SP1	REN	6.73725247E-3
HOXD9	ST6GALNAC1	1.48567912E-4
RARA	TMEM254	5.71196651E-3
GABPA	HIBADH	4.17887065E-5
LHX2	TMEM251	1.35327841E-3
ZBTB16	PNMAL1	5.02832627E-5
TCF7L1	PTMS	7.4344938E-4
NFKB1	TPD52	1.20852041E-2
EGR4	NEURL1B	2.56281461E-3
ELF2	MCPH1	1.50718894E-2
SPIB	C19orf43	5.47306597E-3
PPARA	EXOSC7	3.38807586E-4
SRF	NEDD9	9.15163382E-3
BCL6B	RBM17	7.53844671E-3
FOXB1	MADCAM1	9.34032942E-4
MNX1	CHAD	2.81015063E-3
FOXO4	TSC22D4	1.60900944E-3
CEBPA	ZNF438	2.43077883E-4
FLI1	PPAP2A	9.84716153E-3
IRX2	THAP10	1.47907932E-4
CACD	RHOT1	2.29778827E-3
RARG	PCNXL2	2.8438768E-3
RUNX	CUTA	1.3836804E-4
MYF6	PARP9	6.06890827E-3
HSF1	C7orf50	2.45104571E-3
GBX1	LLGL2	8.61702128E-2
HNF4A	TRAPPC6A	2.20154913E-3
CDX2	VHL	8.92651155E-4
MAF	KANK3	1.64608757E-3
MZF1	POLR2A	6.7615646E-3
SREBF	MADCAM1	4.92975774E-4
LEF1	EZR	1.16814359E-3
ZSCAN16	ENTPD7	7.38047351E-4
GCM1	HIST1H4C	5.49619644E-4
NFE2	HLA-DPA1	5.85746587E-4
FOXG1	C1QA	1.11881683E-3
ETS1	FGF12	8.35580973E-3
ARNT	AL590452.1	1.34068455E-4
ELK1	MBNL1	1.70449099E-3
NFKB	POU2F3	7.1959474E-3
PAX4	IFIT1	6.10619511E-3
EGR	SENP6	3.71009941E-2
ELF5	SHC2	8.84981359E-4
POU1F1	MRPS36	8.70331885E-3
AP1	CHSY1	5.83343718E-4
HOXC11	WNT5A	1.58694012E-2
NKX1-1	GRHL1	1.59327561E-4
TBX15	RSPH9	2.33350883E-3
RFX1	HYDIN	2.28588846E-3
KLF16	ADSSL1	1.25745312E-2
HOXD9	CALML4	4.43692351E-3
ZFX	DDAH2	9.71705305E-3
EBOX	S100A3	2.23988678E-3
FOXA	KLHL26	1.7667084E-4
POU3F2	SLC5A4	5.50614284E-3
ARNT	ACADM	9.88814475E-3
RUNX3	B9D2	5.22613624E-3
POU3F3	EIF3D	1.83914223E-3
PRDM1	WIPF1	7.80458469E-3
TFAP2C	SART3	6.6175932E-4
PAX3	ZCCHC17	4.6463461E-4
HF1H3B	TRIM63	3.81747239E-4
MEF2A	STRADB	2.16107608E-4
TCF3	C7orf49	8.17961576E-3
SP1	MYO18B	4.55269748E-3
RFX3	ITFG2	5.5395413E-2
ZNF219	PTGIR	1.01014276E-3
SPZ1	SYCE1	1.23142773E-5
KLF16	MCCC2	7.64057795E-2
ETV5	UQCRH	7.92448815E-2
SOX3	RDH11	5.81306765E-4
FOXJ2	HNRNPA1	2.11075165E-3
BARX1	GMEB1	1.74043428E-3
TOPORS	RAB15	2.20609526E-4
TFAP2	MEIG1	2.16153303E-4
ZNF35	FBP2	9.83098145E-4
ZNF219	ZSCAN1	8.10234742E-6
FOXO1	GRAP2	8.3452043E-2
KLF12	WDR74	3.67072301E-4
HOXA11	DUSP28	8.62526296E-3
HNF4	CCDC84	2.90967086E-3
TFCP2L1	GTPBP3	2.21374046E-3
HF1H3B	PPM1N	6.50504337E-3
EN1	GRK6	5.49919102E-2
FLI1	CUL4A	5.22286825E-4
ZNF219	NXPE4	1.61207824E-3
HIC1	AGRN	1.70241023E-4
HMGA1	TNFRSF21	9.31671218E-3
SOX9	IL15RA	4.21756465E-4
KLF16	HDAC11	6.63323406E-2
SOX10	FYB	1.19604979E-3
POU	FAM162B	2.07287121E-4
ALX1	CSNK1G1	4.57521107E-3
SP3	CLK1	1.69333085E-3
ARNTL	B4GALT2	7.53079993E-3
RFX4	DIP2A	1.22096852E-2
ZIC2	SNX32	1.71724333E-4
MEF2D	NR0B2	3.46812386E-1
RFX3	GLTPD1	7.43910409E-4
HIC1	PSENEN	6.66200158E-5
STAT6	CACNA1D	1.31708624E-2
EBOX	UBE2F	4.07598119E-3
SOX17	TCEA2	7.38535836E-4
ETV7	PIK3R1	7.07483083E-2
ELF4	KAT7	2.14786866E-4
MYBL2	FSD1	1.20658329E-2
USF	BCOR	9.68262507E-4
ASCL2	DPYSL5	7.1978581E-4
ZNF410	EXPH5	1.24053511E-2
SP1	CLIP1	6.30804337E-2
FOXI1	SSRP1	1.05655377E-3
PKNOX1	EMD	7.11511003E-4
WT1	C1QC	2.46320455E-2
PTEN	SMAD7	7.89173163E-3
KLF16	TMEM179B	9.51502454E-4
ESX1	SCG2	8.1282784E-4
ETS	CERK	1.01701768E-3
CDX1	NPPC	1.69461312E-3
FOXL1	ACYP2	6.84282817E-4
EWSR1	MAP4	8.29784655E-3
ZIC1	BIRC5	3.22026088E-3
EGR1	HMHA1	3.64574304E-2
POU	PHLDB1	4.40391848E-4
GLIS3	ZNF839	1.31038519E-4
KLF7	APOM	6.81252728E-2
NHLH1	CD1B	2.72068708E-3
TFAP4	PPP1R1B	1.3154961E-1
RXRG	MZB1	2.25497866E-1
FOXI1	SYDE2	6.5084505E-4
CDX1	GSTCD	1.06605782E-3
SP4	TMEM116	4.4929822E-2
TAL1	KHSRP	3.04081669E-4
PAX4	FBXW11	9.02410567E-3
KLF16	SERINC2	3.7932653E-3
GLI2	C12orf68	5.74271264E-3
AP1	ARPC3	3.63928258E-3
HSF4	SPC24	7.65249189E-4
PGR	ALOX15B	5.33375041E-3
ONECUT1	STARD13	8.34467054E-2
ETV3	ODF2	3.41245538E-2
KLF14	ZNF131	6.54401919E-2
CPEB1	OLA1	9.67047697E-3
FOXO1	SPSB3	3.9572544E-2
RUNX	ZNF816	3.18093103E-3
JDP2	SASS6	3.14521538E-3
SOX21	ZMAT2	9.06228527E-5
OSR1	CEACAM3	1.40757888E-2
NKX2-5	ZBTB7A	1.56587054E-2
GSX2	DCLRE1A	4.65562002E-2
FOXC1	YME1L1	3.66416013E-4
KLF7	WDR19	6.03274893E-4
SPZ1	MICU1	7.63138081E-5
POU5F1B	FCRL6	1.97733954E-3
AP1	CLEC2D	2.74138638E-3
ETV6	ZNF223	6.93008226E-2
POU2F1	TRMT112	3.79939227E-2
FOX	PLD1	1.91969866E-4
IRF9	KLHL9	5.33883336E-4
ETV4	TSC2	7.26856606E-2
STAT1	MAN1B1	3.52664448E-4
ETV1	SNX17	9.84849841E-4
INSM1	DBNDD2	1.14942529E-2
ETV1	POLDIP2	7.33313517E-2
HESX1	FAM160A2	9.88960896E-5
CREB3L1	TARBP2	1.07179529E-4
MSX1	RNF8	1.80705303E-3
ZNF35	CAMSAP3	3.60722442E-4
TFAP2B	KLF2	4.24019951E-4
EGR3	KIAA2018	4.84800091E-2
OSR1	ADCY6	9.56389706E-3
IRX5	CDC20	8.14961344E-5
EGR2	TRIM27	1.59826643E-2
RREB1	PPP1R15B	3.10099108E-3
KLF4	FAM110A	6.58060769E-2
SP1	TRPC4	9.1903521E-2
NFE2L2	RIN1	1.82707976E-3
GATA4	FAM229B	1.10483556E-4
POU2F2	GFI1	7.8877978E-5
STAT6	CD2BP2	3.40285962E-4
ETV4	OGFOD1	5.95699253E-2
AHR	TLK1	9.95666104E-3
ETV7	BBS2	1.98888848E-3
HMX2	LSM12	8.29551787E-3
RARG	UBE2E3	1.19249795E-4
BPTF	IL18RAP	2.54443677E-2
NFE2L1	GPSM3	4.24487589E-4
FOXO4	NOX5	1.24559379E-3
TGIF2	TMEM150C	2.69917571E-2
HNF1	MMD	5.41050855E-3
SP8	SOWAHC	7.18169807E-2
SOX4	SNX17	1.06503967E-3
HNF1	ZFAND2A	1.88130675E-2
HNF4	THAP9	3.02966213E-4
HOXC11	STXBP1	2.73410327E-3
MEIS2	C16orf52	3.57104934E-4
NR2F2	FUT6	4.3364177E-3
WT1	UBXN1	3.15144498E-4
EGR2	EIF2AK1	2.65886625E-4
HOXD9	VSTM2L	4.61961873E-5
ZBTB14	ETV4	2.37729729E-2
CACD	GZMH	2.36953857E-3
NKX2-5	THSD7A	8.11732235E-4
RARA	ATP6V1G2	4.00240675E-4
ZNF219	MTRF1	2.72054181E-2
IRF8	IGFBP4	1.76612504E-2
HSF2	SNTB1	1.01778386E-2
NFKB1	GCH1	2.03286896E-4
CUX1	PAN2	1.63913935E-4
EGR1	CRISPLD2	1.13566365E-2
RARB	UNC45A	6.08491279E-3
SP1	MARCH5	4.77173099E-2
ALX3	FJX1	6.98775835E-5
ELK1	DAP3	1.10227591E-3
MESP1	RND2	4.36201036E-2
SOX8	RBM27	4.57005993E-3
SRF	STX1B	1.25144536E-4
ETS	C7orf43	1.27334252E-2
ZBTB14	PCBP3	2.95659516E-3
TFAP2B	GAA	2.22460483E-2
NFE2L2	DPYSL4	3.14575345E-5
POU2F1	RASA2	1.20589145E-3
EBF1	CAMSAP3	1.22011085E-3
SRY	HLA-B	3.67713576E-4
EGR1	TRMT1	3.5131272E-2
GTF2I	RPN2	1.11297417E-4
TEAD4	IGSF8	1.21310967E-4
DDIT3	PVRL4	2.98996866E-4
ZBTB14	GSK3A	9.09235634E-3
HNF1	GLTP	7.21267722E-5
ESRRB	PFDN2	8.01900453E-4
RORA	MIIP	4.47136721E-4
ZNF219	TOX	5.272826E-2
PGR	SRPK1	1.8852401E-2
TBX20	RIPK4	9.53171353E-4
KLF13	NUP62	7.43278555E-4
ALX1	GPANK1	2.25300366E-3
TFAP2C	RAB11B	1.30180595E-4
RUNX2	PFDN1	8.98815446E-3
SMAD3	PIK3CA	3.37140854E-3
NANOG	SLC44A2	1.39558203E-4
KLF7	SLC10A3	3.25882704E-2
ZNF219	DLX3	5.58581788E-3
MTF1	ZNF180	2.98785367E-4
MAF	FAM207A	1.52220787E-4
ALX4	ACAD10	4.99488057E-4
IRF9	DNASE2	5.37579044E-4
ETV7	NOC3L	4.47950019E-2
ZNF423	TNFRSF9	6.7588946E-4
PAX6	TXNIP	2.56928269E-4
POU2F1	PIANP	5.42611511E-4
NKX2-2	ARHGAP10	8.58058674E-3
HOXC5	RBM38	6.08631968E-3
PLAG1	LETM1	9.32478377E-3
RARB	CNTROB	4.64583387E-3
FOX	GTSF1	3.55891929E-3
ZIC4	WDR45B	3.33631312E-5
SP4	SEMA6B	2.74609652E-3
SPIB	HIST2H3A	6.3691206E-5
ZEB1	RHBDL1	9.71591813E-3
MYEF2	ZMPSTE24	2.7347656E-3
OTX2	TRIM44	6.13149485E-5
CREB1	GRP	5.90033222E-2
ERG	PACSIN2	2.42788229E-2
OTP	TXNIP	3.21160336E-4
EGR2	NR4A3	3.22614376E-2
VAX1	SENP2	4.77503331E-2
HOXA4	KIF21B	3.61518732E-2
OTX	MRPL2	4.25095253E-5
HOXA10	PSME1	1.39232628E-3
TFAP2C	TRMT6	6.95046067E-3
SOX17	TMED5	2.18854914E-4
GCM1	AC010441.1	3.40366375E-3
LMX1B	RERGL	2.02278865E-3
POU3F2	TMSB4X	9.73565655E-3
FLI1	BCAM	2.17951634E-3
SPI1	PSMB6	7.77292492E-3
ETS	SPNS3	4.12681827E-2
GATA4	RAC3	8.56228566E-5
NKX3-2	C5orf30	9.82076869E-3
HNF1A	PAX5	1.57377865E-4
GTF2I	CHAD	2.6034713E-2
PDX1	NEK3	2.71425604E-4
PAX6	BRMS1	2.73307726E-5
MEIS3	ARHGDIA	4.87162372E-4
REST	HIST1H2AM	3.53610411E-5
RELA	RBM17	1.43639458E-3
MNT	PMF1	2.28362448E-4
CDX	TCP1	4.8411726E-4
NHLH1	JMJD7-PLA2G4B	2.31947067E-3
FLI1	CILP	1.20382232E-3
MYEF2	PANK3	1.95988577E-3
HERPUD1	UBQLN4	2.17989377E-3
ZNF35	CCDC102B	9.11487758E-3
SPIC	GAPVD1	1.15052011E-2
NR3C1	IL12RB2	1.21604393E-3
VDR	TSC22D3	1.95908576E-2
KLF4	RAPGEF6	3.81945535E-2
LEF1	OAS1	2.24513549E-2
AHR	IFI30	4.21281507E-5
SIX6	MNS1	2.50498144E-4
FOXO3	NRSN2	5.2167166E-3
IRF7	TAPBP	4.33099937E-2
SRF	CYS1	4.0557943E-4
NFYA	OXLD1	8.96413309E-4
IRX3	DDX24	4.55890511E-4
ZNF143	MED16	3.85193854E-2
ZNF143	EFNA1	1.22473154E-2
FOXB1	ZNF783	1.15446783E-4
NFAT5	C19orf26	1.40818941E-4
FOXJ1	GABRG2	2.49568565E-2
ETV4	MSMP	7.12633118E-3
NFKB	SPATA6	8.10649508E-4
ZNF219	MRPS28	6.87651393E-3
HES1	PKP2	1.08019706E-2
TP53	WDR83	1.07117338E-3
PGR	NR1I3	6.86389492E-2
PRRX2	TBC1D30	1.08817106E-3
TP73	MED8	1.09176417E-4
RREB1	SLC7A14	1.77528988E-2
EBF1	GLI1	1.21527778E-2
TAL1	RAG1	2.21483942E-2
POU2F3	MYO7B	1.03741761E-2
SP1	CCT2	5.6428151E-2
ZNF281	EIF3K	1.15724654E-3
ZNF219	NKIRAS2	1.93508919E-4
ZFX	FRG1B	9.85826804E-3
MGA	SRSF10	7.629753E-3
FOXA1	SST	6.77025527E-2
BCL6B	FKBP14	5.44324468E-3
HOXD3	CMTM8	1.93515171E-2
HERPUD1	SERPINB6	3.97914147E-4
FLI1	GBA2	7.39568271E-3
ZBTB18	MRGPRF	7.50446945E-2
SP4	TCEB2	7.04939677E-4
ELK1	MDFI	1.98432686E-3
ZSCAN4	ITSN1	2.85934813E-4
FOXC2	ESR1	4.58950607E-4
LHX3	SLC38A9	5.96046758E-4
E2F1	HAPLN1	1.05305146E-1
CPEB1	ZEB1	2.40930715E-4
RUNX1	NRG2	2.22577756E-3
TBR1	DEFA5	1E-1
SOX21	BSCL2	3.02453081E-4
MGA	OXA1L	1.20327202E-3
ARNT	GNL3	1.50870882E-2
RFX1	GATAD2A	1.20972217E-3
SP8	SPATA2	1.80317294E-4
REST	CPSF3L	4.43590643E-4
ETV3	C2orf68	6.98207795E-2
GLIS3	PTK2B	8.83988469E-3
NKX6-3	SUPT7L	4.27103684E-4
RREB1	SPG21	8.92579109E-3
ZNF740	CHD7	8.1171998E-3
SCRT1	RRP1	3.06818126E-4
DMRTA2	DPF3	5.50651371E-3
MAFK	CREB1	5.24530327E-3
SPI1	IER3	5.22817479E-4
HOXC10	MAP1LC3C	3.28392695E-2
INSM1	FEZ2	9.18875425E-4
EGR1	LRRIQ3	3.83519615E-3
FOXO4	OLFML2B	2.66124788E-5
TAL1	PAIP2	5.1732121E-3
TCF7L2	ELOVL6	3.27295661E-3
PLAGL1	REXO1	3.46166989E-4
FOX	CD82	2.40917101E-3
MGA	RPAP1	1.34911E-4
DBX1	EIF6	1.35602568E-2
ERG	LAPTM4A	2.98460594E-3
FOXJ3	ARHGAP12	9.75735569E-3
NFYA	HSP90B1	7.60639744E-2
HSF2	BMP4	6.65598965E-4
RARA	SCT	7.44372632E-4
RARG	UBA7	4.37705655E-5
SOX9	DZIP1	3.94590071E-4
HOXA6	CEACAM1	1.30987856E-2
RARG	ARL8B	5.52148716E-4
IRF3	SART1	1.32834696E-4
ELF3	IFT46	8.89296002E-4
SOX21	CYGB	1.05213605E-3
NR2F6	RNF8	2.26802676E-3
LHX3	TMEM9	4.00874557E-3
FLI1	TNN	7.28984214E-2
GABP	PRDX5	9.33135042E-4
FOXA1	HIST1H2BF	6.47115318E-3
EGR4	TUSC5	5.76450598E-5
ETV2	PCNXL3	1.32197074E-2
DMRTC2	HAX1	9.01960669E-4
TP53	CHRM1	1.95512488E-4
CREB1	RHOBTB3	5.39660949E-3
KLF12	SLC35E3	2.04842061E-4
E2F1	MBNL3	5.70601816E-2
YY1	OCEL1	2.99124629E-4
LMX1B	MRPL44	1.76713873E-3
EGR	TMEM242	1.58027435E-5
HMGA1	P4HTM	7.56034396E-5
RREB1	BAZ2B	2.93280289E-2
VAX2	WRB	1.94512859E-2
NKX2-1	SPAG4	1.07283824E-4
HNF4A	PPP2R5E	1.40662468E-4
EN1	UTP11L	2.95644263E-3
ESRRA	CENPP	2.62056922E-4
ELF3	FUT4	1.03204454E-2
GABP	ANKRD39	1.45035467E-3
DLX4	CATSPERG	1.40841124E-3
POU4F1	CACTIN	2.13048844E-4
LHX1	BRD2	1.8438498E-2
HIC1	PTGES2	8.42770447E-4
IRF9	ACAT2	5.28937632E-4
EGR3	TJP3	2.81626843E-3
TBX2	C1orf63	8.19442542E-4
ZNF281	BCDIN3D	2.46571893E-3
KLF4	SNRNP70	1.09107431E-2
RFX2	CDK10	6.94856218E-2
KLF13	CORO7	5.57961385E-2
BCL6B	NEDD8	1.84832718E-4
ELF2	GNAI2	1.16535145E-4
MYCN	RNF223	2.44628326E-3
TBX1	CLPP	1.0000523E-4
PAX5	RASL12	1.43041988E-2
LMX1B	ATP6V1H	7.10160857E-4
SOX15	SLC25A20	5.60421258E-5
HF1H3B	RPL17-C18orf32	3.46343371E-4
HOXC11	PLEKHA6	2.2829709E-3
USF	HSPBP1	4.11722188E-4
EGR3	SLC38A10	6.11041609E-3
ZNF281	FKBP8	5.71296769E-3
RBPJ	PSMD10	7.01674153E-3
TFAP2B	C1orf63	7.93501257E-5
ITGB2	TRMT2A	3.50113822E-2
RFX4	ATG9A	1.43637427E-3
IRF7	COPA	2.22521119E-2
NFKB	RSPO1	2.29643349E-1
SMAD3	FLVCR2	4.55658539E-3
BACH1	TSR3	1.36648303E-4
TFE	GADD45B	5.05490671E-4
AHR	SPSB3	7.9145088E-3
CBX5	SERPINI1	7.06118435E-4
TCF12	CREB3L1	7.08649826E-2
CDX	SERAC1	9.87996196E-4
ZSCAN16	HLA-DPB1	2.55788935E-4
IRF	MSRA	1.92089066E-3
TFAP2	HOXC9	1.14112097E-3
KLF16	ARPC1B	8.55716236E-2
FOXO3	UACA	6.77123514E-5
ZBTB12	MAPKAPK3	8.06538712E-3
RUNX3	EIF4EBP3	1.72554658E-3
HOXA9	CIDEB	3.71839148E-3
HIC1	SLC10A4	2.87706789E-3
SOX7	CPNE9	1.81859514E-3
ETS1	SEC24A	9.0454144E-2
KLF7	PIGV	8.68063953E-2
NR2C2	KLF16	9.18591579E-4
STAT5A	GFI1	1.73531551E-4
CACBP	CLIC3	9.68252009E-5
FOXM1	COPS7A	1.2180532E-4
SHOX2	DCAF8	9.79019203E-3
RARG	SH2B1	6.70688621E-2
NKX2-2	STYX	1.88929538E-3
ELF1	CRTC1	7.51514398E-4
HIC1	UBN1	2.49890073E-2
ELF1	UQCR10	1.95975258E-4
POU3F3	BAX	5.47297637E-4
NFKB	C19orf44	1.52911339E-3
PTF1A	ADCK3	4.05430605E-4
FOXD2	GAS2L1	5.31120482E-4
PRRX1	SRPK1	3.49792364E-4
ELF1	NHSL2	3.66192629E-3
PTF1A	ANKRD65	4.43077944E-4
IRF4	EFEMP1	1.61562489E-4
FEV	ERI2	9.76850816E-2
NR4A2	FOXC2	1.35586757E-4
FOXJ3	NDUFB3	2.08434199E-3
MEF2A	CUL4A	1.59911976E-3
ID4	AQP3	1.07686143E-1
VSX1	HLA-DPA1	1.43800652E-2
ZIC2	SGK1	1.69130332E-4
SCRT2	UQCR11	5.27694204E-4
PPARG	IL15RA	2.04642825E-2
ZNF524	FLT3	2.62187915E-4
CCDC6	MFF	8.47995359E-3
SP8	HAT1	4.04873655E-2
CBX5	UBA2	4.24577569E-4
SP1	ZNF808	2.30449958E-2
TAL1	ZNF175	4.9714438E-3
REST	WDR83	1.26707843E-3
SP1	FDX1L	4.54127003E-3
STAT5A	HCK	1.08158684E-3
RORA	GLT8D1	2.91537729E-4
TFCP2	LAMTOR5	1.92066806E-2
ARNT	VWA3A	3.93609621E-4
CACD	LAT2	5.47891288E-4
PAX	C19orf26	9.15643759E-4
MYB	HIC1	5.24294934E-4
HOXB4	IL1B	1.11590911E-3
IRF	CCDC152	5.65026376E-4
STAT5A	ACAD8	7.06855496E-3
ETS1	RAD51AP1	1.62835527E-4
SRF	H3F3A	2.19574999E-3
HOXD12	TIMP3	1.85415703E-3
ESRRA	PLA2G16	4.2132617E-3
TCF21	IKZF2	7.50509011E-2
MEIS1	AADACL2	3.28164471E-4
STAT3	LAMP2	1.35761642E-3
IRF5	IL31RA	9.22641127E-4
AR	LGI4	1.36709323E-2
SP3	HIBCH	7.00147563E-2
GATA1	TAS1R3	3.90712822E-3
AR	COMMD6	9.80360768E-4
SREBF	PCBP4	7.8380213E-5
TCF3	HNF4A	3.25680473E-1
FOXA2	SREK1IP1	9.05116605E-3
EP300	ZER1	5.74884262E-5
ZNF713	ACYP1	2.31513408E-3
AP1	DAPK2	2.9729453E-3
SMAD	KTI12	1.96939544E-4
ZIC1	PARP8	2.51767882E-3
TBR1	TXN2	6.84610801E-5
DBX1	SCG3	1.98408151E-3
FOXO6	PLEKHG4	9.07398446E-5
FOXO3	MCTS1	2.93739249E-3
ZIC4	AKT3	7.14378378E-3
ATF1	KIAA1468	1.1311733E-4
TFAP4	KLK11	8.37500552E-4
IRF9	UBN1	5.22153767E-3
ETS	KLHL6	6.43737013E-5
HOXD3	KIFC1	5.01163963E-4
SOX13	RNASE1	6.10325834E-5
JDP2	BCLAF1	2.96934043E-3
RORA	IL13	5E-3
RUNX2	ZNF181	9.90175758E-3
ESRRB	PAFAH1B3	4.26784159E-4
HNF1A	RRBP1	8.56311809E-3
TLX2	SLC44A2	4.34704604E-3
CDX2	HSD17B6	1.01110037E-3
HSF1	H3F3B	4.60361109E-4
PBX1	CCND2	7.28240668E-3
POU6F1	CBLB	1.43514315E-3
MEIS1	RASL12	1.63476402E-3
REST	CNKSR2	8.00732099E-4
PRRX2	UVRAG	3.90274471E-2
TFAP2	MEA1	7.35676372E-5
HNF4	MAP2K2	8.62185845E-4
SOX11	CDNF	4.45507329E-4
SCRT2	ERLIN1	1.79474887E-2
NKX6-1	ZBTB22	3.23004568E-3
TFAP2A	CD247	1.09354208E-2
CACBP	ARNTL	3.50918218E-2
FOXP1	ABHD17C	1.56532836E-4
NFKB1	CANT1	9.16891796E-4
SP1	CBX3	8.17076127E-3
CEBP	TSGA10	1.3867348E-4
SPI1	EEF2K	3.33589741E-3
BARHL1	CAMK2B	1.47605977E-3
HOXD3	VMA21	3.86692554E-2
SMAD	C17orf100	3.30398337E-3
DOBOX5	WIF1	2.14208349E-3
STAT6	NDUFB2	1.10030023E-4
CEBPA	COL6A3	1.62568662E-4
FLI1	EVA1A	4.6440165E-3
HAND1	PLVAP	1.5338056E-3
RHOXF2	SOCS3	1.119433E-3
RUNX2	PROM1	1.32002997E-3
PBX1	TXNDC16	3.08157429E-4
ZNF35	LCP2	1.66284237E-4
FOXO1	FBXO36	6.23411996E-4
DPRX	TMEM87A	3.47119504E-2
ELF5	ELMOD2	9.44099053E-3
OSR1	WDR63	9.46524137E-6
HNF1B	IRF4	1.26752929E-2
DUXA	PCMTD1	7.11786771E-2
GLIS2	TNFRSF10D	1.04230832E-4
MYEF2	PCK1	2.90960238E-2
TBX2	HS3ST2	2.13657655E-3
TFAP4	LPHN1	3.62301145E-4
TFAP2A	NADK	5.98216121E-3
ESRRB	FKBP2	5.33627392E-3
FOXJ1	HEATR6	2.56317178E-3
NFKB	AFMID	1.9945879E-3
RARG	CD300C	8.01061052E-5
RFX4	LRRK1	2.37569005E-3
ZNF350	PTAFR	1.15423348E-2
PLAGL1	FCRLA	1.02421648E-4
POU4F3	GAPDH	1.09503989E-2
ZFX	FKBP2	3.91472546E-2
POU3F4	EXOSC3	1.21378793E-3
SOX13	SLC10A4	1.01819872E-2
TCF3	CADM3	4.84017713E-3
HNF1B	OGN	1.77658948E-4
SOX18	UBE2D3	6.63581815E-4
MYBL1	SMPX	2.34676815E-2
TEAD1	AUH	3.16597001E-3
FOXC1	AGPAT1	4.24688592E-4
HF1H3B	KRT7	5.20510598E-3
NFE2L1	FBXO27	2.5973494E-4
ZNF281	ADH1B	1.73359841E-2
EGR	TEAD3	7.18177424E-3
RBPJ	PDE4A	8.73465271E-4
REST	FIBP	7.2859141E-5
JDP2	PROCR	5.19240862E-3
ZNF35	FARP2	5.47504026E-2
FOXC1	MTO1	1.05354885E-2
OTX1	CLSPN	1.55437578E-3
ZNF410	GALNT4	2.20711394E-3
MZF1	VEZT	5.19402574E-5
IRF7	SPG21	2.20776817E-3
SOX15	USP11	5.36674765E-3
CREB1	PDZK1	1.01881912E-3
ETV3	TRPM2	3.56523183E-3
HDX	GATM	1.27017239E-2
NR2E1	MED16	2.09941427E-4
TBX20	ZNF416	1.14779286E-4
STAT3	GIPR	5.95255222E-3
FLI1	TMEM99	2.54976663E-4
NR3C1	HSPB2	1.11593463E-2
EWSR1	FBN1	2.76219094E-2
SREBF	VPS26A	3.16943095E-3
HOXB5	LCMT1	1.32535353E-2
MYC	CHST8	3.889115E-3
EWSR1	SLC9A3R1	3.6430352E-4
FOXD2	AGPS	7.50939904E-4
TFAP2C	PFKFB3	1.046756E-2
ZBTB7A	ZNF580	2.38439754E-4
MESP1	SUPT4H1	1.07425095E-3
PPARG	TP53I11	6.41027854E-3
TCF7	MRPS17	4.34071639E-4
MTF1	SSBP4	4.69389197E-4
TBP	RBM8A	1.42636289E-3
MAFK	TAC3	3.64690006E-1
STAT3	PHYKPL	9.94976894E-3
SP1	ASL	7.64107092E-2
HOXA1	C6orf141	2.24055944E-2
E2F1	ZNF652	7.35538016E-4
HNF1	CDHR2	4.8E-1
EMX1	WDR46	1.43664207E-3
EGR4	SAE1	5.35667811E-3
SOX17	AP3M2	1.80877942E-3
OSR1	OLR1	3.89654668E-5
NFKB	SLC25A18	7.41390778E-3
PPARA	BLOC1S1	4.63151774E-4
ALX3	TK2	2.63644928E-2
SRY	MCM6	2.13140322E-4
FOXI1	PRDX3	5.79019927E-3
HF1H3B	GNA15	3.21518012E-4
STAT	POM121C	7.25523045E-3
GCM2	HYAL2	1.23301284E-3
SMAD	ZNF614	5.95584021E-4
MEIS3	OAZ1	6.12313974E-4
TCF7L1	C3orf52	3.33536918E-4
SPI1	ENSA	1.26656285E-3
EHF	SUB1	2.57049756E-2
ESRRG	FYN	1.10741344E-2
MZF1	GFI1	2.15686275E-2
CEBPA	SCUBE1	2.59774871E-4
MYEF2	RNF5	5.17950835E-4
ZNF219	ADRA2A	5.24837273E-2
NKX2-8	VMP1	1.22048308E-3
MZF1	ATL1	7.09642083E-3
BCL6B	NIM1K	3.37220952E-4
CREB1	FFAR2	1.51791901E-2
IKZF2	CARF	8.17314292E-3
TFE	LONP1	5.45036614E-5
ELF2	CNPPD1	4.99402282E-2
RUNX2	RBM15B	1.39784606E-3
MSX2	HKDC1	2.4949291E-2
AP1	FAM129B	4.21169224E-2
RREB1	SBNO2	1.76027589E-2
TBR1	PRRC2C	9.72297292E-5
NR5A2	EMC9	3.60549092E-4
HF1H3B	KCTD7	2.30217249E-2
HOXA1	MGST1	2.94022645E-2
FOXC2	TGFB3	2.22766219E-2
BATF3	MRGPRF	1.00059593E-1
ZNF35	DYNLRB1	6.54981019E-4
ATF2	RBM34	3.01763778E-3
TEAD3	ATP6V0E1	5.88406088E-3
ZBTB16	PLD1	4.83540804E-4
TEAD4	USP18	7.67292068E-3
HOXB3	CNGA3	2.69619644E-2
HSF1	EFNA3	6.07626222E-3
CPHX	TLR1	1.42523338E-3
HNF1	PRCC	1.1739849E-2
RBPJ	DENND3	4.92552867E-4
NFATC1	JADE2	2.99679521E-2
NFAT	UBE2F	2.47643183E-4
NFKB1	ABHD8	7.505412E-3
RFX1	PITPNA	3.81009346E-4
FOXP1	TM7SF2	1.78593093E-4
SOX4	LACC1	1.33722263E-3
FOXO1	WDR43	4.09334809E-4
LHX6	REG1B	2.88888889E-1
SOX15	NDUFS8	8.94818117E-4
EGR3	VASP	1.42800362E-2
IRF9	MTMR9	1.21201273E-4
KLF12	ZNF320	2.41228071E-2
NR2F6	PPP1R12B	8.367641E-2
ZNF219	EPT1	5.1667502E-4
TFAP2A	SPCS2	3.15469475E-3
ARNTL	KRTCAP2	9.74258237E-4
CPHX	RPL30	1.67928577E-3
PPARA	CCDC71L	1.05279008E-4
TFAP2A	DDX59	4.890028E-4
ELF4	AHI1	4.27571097E-2
HEY2	SLC7A2	3.39887587E-2
AP1	SYNM	1.4127255E-3
ZBTB14	KIAA0895L	6.55588218E-2
SRF	GFPT2	1.93834989E-4
ATOH1	LRRC8C	1.95150127E-3
LHX4	PLCD3	2.39371799E-3
ELK3	UQCR11	2.19952375E-2
SP1	PHF21A	4.79346904E-2
RFX5	TPI1	2.03059865E-3
KLF7	JUND	8.20779538E-2
NKX6-1	VCPIP1	5.4109809E-2
SRF	UNG	1.03012242E-4
WT1	DGCR6	2.29847861E-3
IRF8	RRP1B	8.64554758E-4
CREB	NDUFB6	7.19847442E-2
SOX2	RHOD	9.71905874E-4
ETS2	DDI2	1.59950928E-3
ZNF524	RBAK	1.3015716E-3
NR2E1	LILRB2	1.70933927E-2
PRRX1	TSG101	1.22109605E-2
SPIB	ZNF396	9.3714727E-3
SREBF	ALG9	4.55610735E-4
MYEF2	RAB33B	2.38961189E-4
IRF5	MLPH	1.79832582E-4
IRF	HERC4	7.79795957E-4
HLX	ALS2	1.62473239E-4
RFX1	ST3GAL6	8.20700461E-4
TFAP2	PDCD11	6.9694963E-4
TCF3	SDHB	1.38905172E-3
ARID5B	CHD4	5.79491644E-5
IRF9	VOPP1	4.98550443E-2
NFKB	FAM204A	7.86287546E-3
TFAP4	DCUN1D2	2.32516676E-4
LHX6	SH3BP2	6.76850185E-3
HESX1	NWD1	8.55106888E-4
BHLHA15	SH2D2A	1.21185753E-3
NR2E1	FAM117B	2.51565062E-2
EWSR1	FRZB	1.21712671E-2
CTCF	BNIP1	1.76364235E-2
NKX6-1	CLTB	2.63706135E-3
HOXA7	EFR3B	3.19449888E-4
IRX5	SFN	1.29351149E-3
SP8	ZNF114	9.49492416E-4
ATF3	ETS1	1.7171454E-3
FOXJ2	TOP2A	2.30431258E-4
ELK1	TRAF7	7.84346847E-2
ZNF350	TTC8	5.29427401E-3
RUNX2	KCNK16	6.81313553E-3
SIX6	MCM6	8.6221567E-4
SP3	ADAT3	5.14577369E-2
ETV3	ARPC5L	1.68153581E-2
EGR	VASN	9.62616906E-4
RXRG	WDR43	1.76245555E-4
ARNT	FLYWCH1	3.18236411E-5
ZEB1	CSNK2B	1.0075581E-3
NKX1-2	MTRNR2L3	3.54908161E-3
CUX1	ITGA10	1.36080447E-4
FOXI1	ELOVL2	2.80501364E-4
FOXP1	ZBTB46	2.12827449E-3
RELA	MITF	1.73276388E-2
RARG	DIDO1	8.44747392E-3
PGR	ST6GALNAC1	5.64465115E-5
TCF3	NAT6	1.41711877E-2
ZNF384	NGRN	1.68475093E-4
KLF14	C1orf27	8.75567232E-2
ZSCAN4	SPHK1	1.96572501E-3
FOXO4	NANP	1.08295841E-4
TEAD1	RNF34	3.18628737E-4
TLX2	MTRF1	1.21105819E-4
TCF3	CD9	5.47550133E-4
LMX1B	MFSD2A	3.4577596E-3
LMO2	SMIM19	1.31497799E-3
USF	TMEM154	6.17309763E-3
E4F1	RNASEK	1.69217669E-2
NR2F2	RTN3	1.24511059E-3
WT1	LMNA	5.65670101E-3
NFKB1	POLR2F	2.57977366E-5
STAT	USP30	5.57550252E-5
CEBP	DUOX2	1.45334434E-2
ZIC2	ASPSCR1	1.49875163E-4
MYOD1	BCL2	2.53701503E-2
EWSR1	ZNF841	2.83172508E-4
HOXC10	MRPL10	1.78632834E-4
NFE2L2	SLC7A7	5.37410343E-3
TFE	C9orf3	3.08495111E-4
NFYA	HIST3H2A	1.91155183E-2
POU	FAM117A	5.49088428E-2
AP1	SERPING1	5.38517446E-3
HOMEZ	MXI1	2.67093754E-4
MSX2	TMEM26	9.84733013E-4
POU5F1B	NDC80	3.306731E-4
HNF1B	SERPING1	1.04764243E-2
MYB	MYSM1	4.74334607E-4
TFEB	PDLIM1	1.32947644E-3
FOXO3	SECTM1	2.55637485E-3
PRDM4	MMRN2	1.30208333E-2
SP1	DGCR8	7.16065226E-4
EWSR1	CCDC157	2.11842612E-3
RFX7	ALMS1	9.50293766E-2
HINFP	C9orf96	2.46055424E-4
HF1H3B	NUP54	1.40936475E-3
TFAP4	PSMD9	1.13145457E-3
RHOXF2	UFD1L	1.03080846E-3
CUX1	ASIC1	4.62257052E-2
TFAP2	PPM1D	8.33623095E-3
MAF	C19orf71	1.45621891E-2
NRL	MRPS23	8.2177019E-4
TFAP4	S100A8	6.39947186E-2
TFAP2C	LILRA4	7.5230361E-4
SP4	LRAT	2.36487805E-1
FOXC1	C17orf53	3.00207818E-3
MZF1	KPNA1	9.36095883E-4
ESR1	TMEM106A	9.58467929E-4
HEY1	IFITM1	1.0328971E-2
PGR	PLEKHA6	1.30485548E-2
BACH2	TPPP	3.06237267E-4
CEBP	POLR3A	1.39148815E-4
NFY	QARS	6.33582431E-2
HOXB8	C11orf68	9.15528091E-3
SP3	RAB8B	6.86992344E-2
MAFK	GGN	3.35956551E-4
NKX2-5	SLC43A1	1.38306699E-3
ZNF35	CDH17	2.58395866E-4
PPARG	TFF3	5.51234501E-2
HF1H3B	BUB1B	1.06902696E-3
IRF5	ZNF280B	5.36548355E-4
ZNF281	LCP2	7.69121517E-5
RARG	RITA1	9.0557526E-3
HOXA9	TSC22D1	1.03323061E-3
SPZ1	DDX50	4.62994671E-4
CEBP	RHPN1	8.3390868E-4
SOX8	CDK13	2.42349423E-3
FOXN1	IRF2BPL	8.56962025E-3
CREB1	GRAMD1A	2.52828393E-4
SPI1	VWA3B	1.32962513E-4
SOX9	NUP85	1.83102219E-4
HNF4	TNRC18	1.12430561E-2
RFX4	FERMT1	1.27272193E-3
RXRB	ASB6	1.98183255E-3
ZFX	APOBEC2	4.14740571E-2
ETS1	ZNF24	7.49643583E-2
FOXJ2	IL4R	7.66285881E-4
KLF4	ZIM2	2.2376767E-2
BARHL2	ALS2CR11	5.73943924E-5
ETV1	NIF3L1	7.03210356E-2
NR2E1	LXN	8.0895153E-3
FOXJ3	YPEL2	8.05961595E-5
NR2F1	MYL3	7.10936437E-3
ZIC1	METTL2B	6.56761187E-5
POU3F1	SORBS1	1.51354273E-3
MYOD1	YJEFN3	5.43008073E-3
NR2F6	SAE1	8.24157693E-5
MYC	JPH2	6.334348E-4
FOXD2	DPH1	6.94938443E-3
TFAP2C	BTBD7	6.29335889E-4
NR2C2	C11orf73	2.95764363E-2
NKX2-8	C9orf91	1.40495449E-4
NR3C1	YIF1B	1.42488131E-4
TAL1	RPP25	7.78172806E-4
ZFX	TTC22	8.28928314E-2
POU1F1	PHF14	8.96279874E-3
GLIS2	DDX21	6.60874084E-4
ZNF589	AES	2.15296406E-4
POU2F1	ADCY7	3.73763223E-2
NFIC	LSM10	2.67655047E-3
ZNF784	TMEM116	4.99220245E-3
STAT1	NLRP2	1.6577754E-3
IRF9	BAIAP2	5.58490196E-5
STAT5A	TEAD1	1.20016912E-3
PRDM1	SPAG9	3.32641686E-4
MZF1	ZCCHC11	7.43405124E-3
STAT6	IRAK1	5.05964604E-4
TFAP2E	CTF1	1.21658717E-3
ELF5	KCNK7	1.60941354E-2
FLI1	ZNF682	5.06948172E-3
SOX3	RGL2	1.01086025E-3
USF	COLGALT1	1.46880525E-4
SP8	LPCAT4	1.80195442E-2
IKZF1	RPL18A	6.35983568E-4
ZNF628	SEMA4A	1.43165648E-4
PAX4	NUDT3	8.80227886E-3
REST	SNX9	7.98582611E-3
FOXO6	ELL2	5.82506382E-3
ESRRA	ALKBH8	3.07164986E-2
FOXL1	TM4SF4	4.35576828E-3
NR1H4	FOXP3	4.41590684E-2
TAL1	OAZ3	1.52243322E-4
TBX20	NYAP1	3.83596316E-4
ETV6	BBX	2.19999065E-4
LHX1	NUP155	6.11488869E-4
SP1	PEG10	1.59990229E-2
FOXD2	PTP4A1	4.95537216E-4
HIC1	TLE6	1.23981403E-4
ELF5	TMEM220	1.85061982E-2
MEIS2	RRP7A	8.8671475E-5
FOXJ1	CD82	1.46190687E-4
SOX3	SPATA6L	5.31652811E-3
EWSR1	SLC23A3	2.83657047E-3
DOBOX5	RAP1B	5.63992556E-3
AFP1	EBP	2.39651279E-4
IRF6	FAM32A	8.95757595E-4
MAF	ADO	1.83955048E-2
BHLHE41	NES	1.82089588E-3
IKZF3	WIPI2	1.39521122E-4
SOX3	TRPM7	2.16797101E-3
HOXD9	IL6ST	1.08898584E-2
NKX2-5	KCNMA1	8.96233066E-4
RXRB	TRAPPC1	2.4759187E-3
POU2F2	MALRD1	9.4626563E-3
CEBPA	JUP	1.57336312E-3
EGR	RANBP10	8.8057805E-4
TBX1	FAM32A	2.29141023E-3
ELF5	ARHGAP30	1.72799297E-3
HOXA10	HIATL1	1.14637512E-3
RXRA	FXYD3	3.5189391E-2
DMRTA1	EDC3	4.00783686E-5
IRF3	ENG	1.68695461E-4
ZIC2	PRR13	3.72483263E-3
RARA	MALL	1.35073425E-1
ETS1	TPRG1	1.68679806E-2
ZSCAN4	SH2D2A	4.3570946E-2
PPARA	CSTB	7.80734075E-3
CBX5	SAMHD1	1.0915988E-2
FOXA2	GBP2	1.09323232E-2
RBPJ	CIPC	1.26079645E-3
ZIC2	AAAS	4.15024911E-3
ZFX	ACE	3.83386581E-2
NR5A1	PHF12	3.55033667E-3
LMX1B	TK2	2.63644928E-2
PRDM1	NTRK3	1.47903622E-2
TEF	ZFYVE20	2.32379975E-4
CACBP	HDAC1	7.09550377E-5
HNF1B	C20orf27	8.24074227E-5
IRF3	HSPA9	8.78847179E-4
PPARA	NUDT14	6.41811352E-4
TEF	CCDC53	2.33076908E-2
NKX2-8	VSTM5	5.81152925E-5
PTF1A	CBX8	4.66163603E-3
VAX2	KIF5B	4.21202713E-4
TCF3	PPFIA3	8.20369628E-4
TFAP2B	MRPL42	1.60823727E-2
EGR1	DIDO1	3.44035543E-2
FOXC1	LAMTOR2	2.08196528E-3
KLF13	UBALD1	9.07852163E-3
PAX4	IL18R1	2.07669038E-2
ZNF35	SORBS2	7.92122551E-3
EBF1	IL10RB	2.48946621E-2
TFAP2C	RPS13	5.80691954E-4
NKX2-3	PAIP1	8.71599394E-5
TFAP2C	SLK	1.0317817E-2
E2F1	MLTK	9.08086453E-3
EMX2	HLA-DQB2	2.92505642E-3
FOXJ3	ANGEL1	1.64211753E-4
IRF5	MICAL3	2.18223341E-2
PRRX2	MPV17	1.48899595E-3
FOXQ1	BTG1	3.45994773E-4
MZF1	SEC14L1	1.478892E-2
GATA1	ALYREF	1.82370367E-4
GATA5	ZNF526	6.43429594E-3
GCM	C1R	9.96070375E-3
HIC1	LRRC10B	1.29449838E-2
CACD	COX17	2.1096186E-3
HSF1	PFKFB3	6.15058353E-4
NHLH1	PPP1R15A	1.95338163E-3
POU1F1	HSF5	8.02833307E-4
PPARA	SAT2	2.76313316E-3
HSF2	RNF157	9.94984545E-5
HERPUD1	CEPT1	3.51786973E-3
EP300	GAK	9.81132477E-3
TEAD1	MUC3A	3.57184919E-3
PLAG1	SOAT2	1.00954838E-1
NR5A1	TSTD1	5.26012066E-3
PROP1	TMEM9	1.12244876E-2
PGR	HINFP	1.53523024E-3
LHX6	MISP	2.32941858E-4
PAX4	CAMK1D	2.93775045E-4
PRDM4	MESP1	2.22171786E-4
MAFG	ITGB3	5.21256751E-4
ZNF35	PDGFRL	6.32116941E-3
HMX3	FURIN	1.41218432E-2
HIC1	RPUSD2	1.54917177E-5
KLF16	CCDC138	2.37661616E-2
HSF1	UBR5	1.18425866E-4
IRF2	LPIN2	3.12836169E-2
HOXD9	LTB4R2	6.66577896E-4
ETV4	OVCA2	7.51781998E-2
VDR	RUNX1	8.31380387E-3
STAT3	VGLL4	4.79535175E-3
MYBL2	PARP11	1.9079535E-3
ZNF384	PRIMPOL	1.06532516E-3
AR	C11orf71	3.05788038E-3
ZIC3	MS4A4E	7.09864391E-3
ZIC3	PLEKHG2	5.65706651E-4
RFX7	NPR3	1.56775772E-2
FLI1	TARBP2	1.62356083E-2
ESRRA	MDM2	3.26026057E-3
LHX3	MAPRE2	1.90585975E-2
OBOX1	ATP11B	1.59254553E-2
SRY	ANXA5	1.19050187E-3
NFKB1	CDKN3	1.09282375E-4
MAF	SFT2D1	7.60465074E-4
HIC1	ACRBP	1.32417049E-2
KLF4	PGS1	5.28898861E-4
ATF7	APTX	4.56824163E-2
FOXQ1	MAFF	2.41875937E-3
ZNF589	TRIP4	1.41614797E-4
MTF1	SLC34A2	2.02580029E-2
TFAP2E	ABCA7	2.66433703E-4
ZIC1	RRM2B	1.96551852E-3
PPARA	SDK1	8.58744329E-3
FOXF2	RNASEH2A	7.98178655E-3
DMRT2	CYB5D2	5.79055395E-4
RUNX1	ANKRD6	2.05763156E-4
HNF4A	IL4R	8.72612261E-3
RAR	ZCCHC8	1.25411139E-4
RBPJ	MCM4	3.54983265E-3
SOX1	C4orf48	4.28309367E-4
FOXP1	UGT2B15	9.28571429E-2
POU2F1	MAPK12	1.22051729E-4
SOX8	AP4E1	5.4617209E-4
SPZ1	RARRES3	5.78830396E-4
E2F2	PPP2R5B	7.42457779E-3
NR1H4	CENPT	3.89327242E-2
SOX9	KLHDC8A	6.90802635E-3
WT1	STK3	1.73718211E-2
ESRRB	HMGN2	1.77784012E-3
NKX6-3	CHD2	1.96446068E-2
THRB	TMEM182	5.41129014E-3
RXRB	SVOP	1.23379609E-2
TFAP2	ERCC6	7.38791772E-3
LHX4	NUBP1	8.62620698E-4
NFAT	CDH10	1.92942919E-4
RAR	HOXC5	5.83856411E-4
GLI	MYH7	1.6563147E-3
TEAD1	ACTR3	3.92290974E-4
SPIC	CCL23	2.03323558E-2
ELF3	ZDHHC9	1.71286581E-2
CACD	WNT11	2.67026324E-4
POU3F3	BRD3	2.2665806E-4
FOXJ1	KLHDC8B	6.14668151E-4
TFAP2A	FANCE	6.2425925E-3
YY2	CASP9	1.40222057E-3
SP4	FANCG	1.06716319E-2
ZEB1	MYO10	7.54281658E-4
IRF	SMG7	3.0198515E-4
POU2F1	EIF5A2	3.07453344E-3
PAX4	EDF1	1.23812282E-3
ARNT	HSP90B1	4.76648766E-3
EWSR1	NUDT16L1	1.84321724E-4
MZF1	POLR3K	7.8079916E-5
MYBL1	TLE6	5.02124682E-4
ZNF740	SEMA6B	4.99544201E-4
EGR3	EML5	3.79698423E-4
EGR1	ATP11A	6.99916837E-4
SP3	SULF2	9.26342434E-5
HOXC10	LCT	1.45029134E-3
KLF16	BCAR3	4.10909969E-3
MYOD1	FAM213A	4.29305016E-2
ELF3	PPIL1	1.5523897E-5
ARNTL	KPNA3	7.58639347E-2
E2F1	SAMD11	1.5930251E-2
NFY	RGS3	8.40859546E-2
GTF2I	GPC2	5.18318088E-5
BARHL2	BBS12	1.01029038E-2
VDR	PPAP2A	8.80183339E-3
CREB3L2	ASH1L	7.37071663E-4
ESRRA	PTPN7	1.03758407E-2
NFKB	GPR56	8.39995297E-4
RUNX3	TRNP1	4.66092824E-3
MSX1	ATAD5	9.34065159E-3
PPARG	DRAP1	5.74424414E-3
POU2F1	IER2	3.48933679E-2
ARX	PDHA1	8.73741087E-4
TCF12	TELO2	1.31582826E-4
TFE	HEPACAM2	9.47623803E-2
SRY	MAN2B1	1.2637842E-3
NFE2L2	MRPS23	4.75379902E-3
IRF1	NIM1K	8.40839644E-5
NR2F6	C19orf59	7.87685734E-3
POU5F1B	POF1B	1.99171199E-2
CUX1	RHOF	3.66912223E-5
NR4A2	PHACTR3	2.4305013E-4
EGR	HOXD4	2.70626357E-3
POU2F2	RBP7	5.27247689E-3
SPIC	MAB21L1	1.04718067E-2
SP1	CCDC157	3.88507652E-2
ARID5B	GAPDH	9.28116065E-5
GCM2	HDHD1	8.69834568E-3
TFAP2A	CENPJ	6.55027431E-3
OBOX1	BIRC3	4.95727705E-3
ESR1	FAM136A	3.73729351E-4
FEV	FZD5	1.82367435E-4
TBX1	SLC25A23	7.89472213E-5
PAX4	TTC36	5.26801311E-3
PBX1	SCUBE1	3.4366478E-3
POU3F1	LYRM1	4.61369543E-3
SRY	ATXN1	2.30790751E-3
HF1H3B	PLEKHH1	1.58916098E-2
HMGA1	C15orf61	1.70834177E-4
MAFK	MED27	6.29765393E-5
TEF	DERA	2.01876506E-2
TFAP2C	CHERP	1.62753458E-4
TOPORS	ZFP69	3.44045477E-4
FLI1	EGFL6	7.21994225E-3
RFX1	GZMH	5.19505998E-4
STAT3	FKBP4	2.80545386E-3
IRF	DOLPP1	8.38022672E-4
TFAP4	FAM53B	1.73367442E-2
TFAP2A	SYNGR2	1.25506598E-3
SIX2	UBE2G1	4.6433572E-4
NR2F1	TNFRSF10D	2.29128121E-4
GLIS2	CPNE2	2.36252767E-3
HINFP	STOM	1.05847332E-3
TFAP2	NDUFB10	7.10184084E-3
GABP	SEMA4B	2.89017543E-2
USF	ANKLE2	5.3019079E-3
FOXG1	TERT	3.81696091E-4
ZNF384	PLA2G16	5.67197555E-3
NR4A2	CSE1L	4.09919984E-3
FOXC2	SOS2	1.61483061E-4
ZNF740	GCDH	5.00518655E-4
FOXO4	YOD1	6.55919386E-4
NFKB	GPN2	4.06538603E-4
ZFX	IDE	3.03553566E-2
FOXO3	CYGB	1.21484013E-2
POU2F2	CEACAM6	2.86393442E-4
ETV5	TRO	2.2796775E-2
POU2F3	SRD5A3	2.04468779E-4
RREB1	TNFSF8	5.35080535E-2
SP3	TAOK3	6.85173581E-2
OTX	BANP	2.699649E-3
RFX1	TMEM65	1.11658458E-4
IRF8	DROSHA	1.35529738E-2
ETS1	ZMYND19	4.8978089E-3
NFY	RTN4RL2	1.37325317E-3
EGR3	OXER1	8.3894551E-4
FOXG1	HIST1H1D	4.75812847E-3
SOX17	IL5RA	2.45896192E-3
COMP1	VIL1	3.60682809E-4
HIC1	BAZ1B	9.49256578E-4
BHLHE23	TM4SF18	9.25573512E-4
TFAP2C	MAP4K2	8.24804522E-4
LMO2	AGTRAP	1.69055176E-4
ZNF219	MLLT1	3.77180642E-3
NR4A2	SHC2	1.92461195E-3
MAFB	MUM1	8.60582327E-4
TFAP2A	STK32C	2.24827202E-3
FOXJ2	MRPS12	2.38404397E-4
HOXB13	CYB5RL	7.5085411E-4
PAX4	RFC3	6.29326584E-4
ETS2	XPO7	7.23819365E-3
RFX2	ARHGDIA	1.93421776E-3
ARNT	SLC22A5	1.40778747E-3
ELF4	CDCA5	2.9315203E-2
SP3	ATP1A3	4.84928532E-2
AP1	TUBG1	2.06208474E-3
GATA1	SLC16A3	3.90030233E-4
DDIT3	HYAL3	1.43137942E-4
YY2	ZNF318	6.89748912E-2
SPI1	DHRS4	7.17869298E-4
ELK3	LYRM1	8.93028137E-2
OBOX5	GPR171	5.19872546E-2
RUNX3	USMG5	1.19062539E-2
ELF5	ARRDC2	5.50579915E-2
PTF1A	MDH1B	8.95151731E-5
MYC	SAMHD1	1.13026211E-4
ZNF524	FAM222B	4.26192385E-3
POU2F2	AXL	1.76666366E-3
PDX1	PARP6	5.83495415E-3
MAFB	ENO3	4.2199135E-3
NFE2L2	CA7	1.13443361E-3
ATF3	RBM39	4.70106664E-4
BARHL2	RHOBTB1	1.6839803E-2
GATA3	RPL18A	1.18801044E-3
DLX2	PAMR1	2.07663335E-4
TBP	RRS1	6.88245253E-4
MZF1	KRI1	4.36594936E-3
HNF4A	ROCK1	9.03164356E-3
MEIS3	PLA2R1	4.13360124E-4
ZEB1	SHC2	1.24693169E-3
HOXC13	COMT	4.38904409E-3
ZNF282	TBC1D17	6.90262688E-5
ZNF713	SV2A	6.48251022E-4
GATA	MARS	1.29148909E-4
IRF1	TLR4	2.04613095E-2
HOXA11	PIAS4	5.24036025E-3
HOXC10	KLHL13	5.96153846E-2
KLF7	FLCN	4.38045795E-4
EVX2	BCAS2	1.41934035E-3
EBOX	C11orf71	3.00535036E-4
POU	SCN3A	1.91983097E-2
EGR4	ATP11B	7.28714315E-4
ESRRA	CCDC82	9.02012753E-4
SOX30	EVPL	4.51533607E-4
TFAP2B	LOXL3	6.96170231E-3
MYB	GRK6	7.28344533E-3
TFAP2	NTRK2	8.42862649E-3
IKZF2	HLA-DQB2	5.69004412E-4
PPARA	PTGER1	1.38471697E-4
ZNF219	OS9	8.28817662E-4
NFE2	VIM	6.34381683E-4
PRDM1	CYTH4	4.23859162E-5
RARB	P2RY12	2.84768423E-3
SOX9	ZNF410	1.12139361E-3
MZF1	ZZEF1	2.45458807E-4
VDR	B3GALNT2	2.51129677E-4
AP1	MXRA8	2.3344991E-3
IRF	SLC6A20	1.44197728E-3
ZNF740	HLA-E	5.46069304E-4
NFKB	TMEM106A	2.86214271E-2
ZNF281	NXF1	5.67681927E-5
EGR1	CARHSP1	3.83328388E-2
NFIC	MMP16	2.65935345E-4
GABPA	HIST1H4J	6.95943213E-5
EMX1	GLS	1.57921451E-3
NKX2-4	SPRY2	2.02028379E-2
NKX2-3	LGALS3BP	8.89442732E-4
NR2F1	NNAT	4.42086146E-2
DBX1	NFIL3	3.91339261E-4
ZIC2	GTF2H4	3.08685789E-4
ETS	SLC31A1	1.97181154E-2
ARNTL	NDUFS1	8.34663316E-5
HOXB5	SF3A2	1.8346112E-4
HOXD12	ATAD2	9.22963676E-5
EHF	GFPT1	9.83981938E-3
IRF2	DTX3L	5.69889453E-2
SP1	ETFB	6.63772535E-2
HIC1	EXOSC10	3.87975336E-4
TGIF2	SLC1A2	7.54375365E-5
BCL6B	PIF1	1.20556593E-4
HOXD9	AC117395.1	6.12925176E-4
SOX2	MYO1B	2.82895115E-5
AP1	MNT	4.37822367E-4
NFYA	JUN	8.08650404E-2
MYB	MED12L	7.80806257E-4
WT1	UBQLN4	5.51018282E-4
LBX2	STX10	6.21326457E-3
MYEF2	TNNT3	8.78927708E-3
INSM1	EIF4G2	4.88678061E-4
FOXD2	F13B	2.05128205E-1
ATF3	NPPC	7.15578905E-2
KLF7	C8orf31	6.89098786E-5
POU5F1	ZNF691	6.79437047E-3
FOXB1	RRAGD	3.31365457E-3
NR1H4	NT5C2	1.99067066E-3
KLF7	CXorf40B	9.48493105E-4
NFAT	CDK17	4.03220633E-4
SOX17	CYR61	2.21330731E-4
RUNX2	EFS	7.15471578E-3
SOX4	VIPAS39	1.06529641E-2
FOXA1	CLCN7	1.19490691E-3
MZF1	CTNS	4.16419675E-4
NR2F6	DDI2	9.40624782E-4
EWSR1	BRINP3	9.23076923E-2
GLI2	FAM109B	6.67391786E-3
NR4A2	APOB	1.96213513E-3
TAL1	RGS2	9.04642989E-3
IRF9	PPAP2A	1.70086586E-4
POU2F1	CYTH2	2.2624297E-3
SOX1	PHF20	2.81816616E-4
IRF3	TMSB4X	2.51346884E-3
ZBTB6	CUBN	2.14048503E-3
ATF1	ADAP2	8.04282449E-3
CREB1	TMEM175	7.89115109E-2
ATF3	IRGQ	7.19151292E-2
FLI1	SOWAHC	9.23361181E-2
CDX2	CDH11	9.07210213E-3
POU	RNGTT	2.46499362E-4
RELA	SHF	5.65480267E-3
IKZF1	GJB1	3.55383872E-2
ZNF143	UBE2Q1	4.86155364E-4
CDX2	NSMCE2	3.24878876E-3
FOXP1	WDR5B	4.7628823E-4
PRDM1	BLOC1S3	1.5028343E-3
FOXA	FTSJ1	1.15760391E-4
AP1	ATP5C1	8.44766807E-4
HF1H3B	EIF4B	3.95638745E-2
SOX13	ZFP69	1.81207379E-3
CREB1	USE1	2.0831357E-3
SP1	MAP1LC3A	7.53997552E-2
ERG	CIAO1	6.99932138E-2
KLF7	NDC80	8.81643953E-4
TFAP4	ZNF792	2.46337976E-4
RXRG	FBLIM1	5.87042821E-4
SRY	HPGD	1.43680077E-2
ZBTB12	CCDC117	1.94385262E-2
TAL1	FOXS1	6.20306011E-3
SOX8	SH3GL1	2.84202963E-4
TFEC	BHLHB9	8.20625687E-3
FOXB1	MAPK13	4.87215677E-4
FOXO4	SETDB1	3.44651923E-3
KLF4	SCARA5	2.8526235E-4
LMO2	DDHD2	2.95488717E-4
SP1	EIF2AK1	7.47941827E-2
HMX2	WDR13	9.24765102E-3
E2F1	BCL2L12	2.74605641E-2
TBX21	ABI2	1.42676524E-2
FOXK1	TGOLN2	1.00723388E-2
EGR	WDR45B	1.39934899E-4
ZIC1	DPF2	1.22377945E-3
NFAT	SPDYA	3.8830345E-3
NHLH1	VPS39	6.57466307E-4
CEBPG	PAPOLG	1.62556429E-3
FOXC1	SBDS	7.79546309E-3
FOXB1	PHLPP1	5.50177916E-4
REST	PABPC1	3.1322636E-4
EBF1	PKP3	3.70254724E-2
ZIC3	NACC1	6.08680627E-4
EGR	TNFSF14	2.41316389E-4
HOXD9	ARVCF	6.26483191E-3
GBX2	TIMM17A	5.26525142E-3
MAX	FEM1A	7.74346718E-3
OTX2	STXBP1	1.36705163E-3
GATA5	CD4	1.33836058E-3
PPARG	ERCC1	2.77359202E-4
TFCP2L1	ZNF180	5.97570736E-4
KLF7	PITRM1	2.2477842E-2
ZNF281	RBAK	1.60565056E-4
KLF16	SLC25A45	2.9671716E-3
TBX2	GP2	6.53846154E-2
FOXO6	TLE2	1.20821797E-4
MAFB	DCAF5	3.89157893E-4
OBOX2	VEZF1	2.11422876E-3
SPI1	RPL26L1	1.1380762E-3
TFAP2B	GNAI2	5.44289887E-5
NFIC	FGGY	2.77011632E-4
POU2F2	PTPRD	1.91934421E-3
HLX	ZNF669	2.91557678E-4
IRF5	FASLG	8.8140613E-3
GATA1	BZW1	4.17741011E-4
FOXK1	FOXL1	5.06909877E-4
HOXA7	TRNAU1AP	9.67918172E-4
FOXI1	TCF12	1.29182193E-2
MYOD1	C2CD4C	6.0691745E-4
MYC	TRADD	5.975213E-3
KLF7	DAPK3	1.57094507E-2
PGR	BRICD5	5E-2
REST	CCDC88C	1.04993254E-3
MAX	DMTN	4.31432974E-3
NR1H	ISCA1	8.05691583E-3
ZIC3	LAMB1	9.49863185E-3
ZNF281	PEX5	2.77572324E-2
HIC1	MARCH8	9.69294337E-3
CTCF	ST20-MTHFS	1.42972525E-4
SP1	PDS5A	5.61329348E-2
FOXJ1	FBXW7	8.90207715E-3
LHX5	TMOD2	2.00900795E-3
TFCP2L1	HIST1H4L	4.76969165E-3
GLI	AMPD3	4.26167926E-3
JDP2	GPR20	3.47576927E-3
RARG	AKNA	6.04582581E-3
FOXB1	HSF5	4.81699984E-3
OSR2	SH3BGRL3	3.89669502E-4
SOX7	ANAPC16	8.29975696E-4
EGR	SYNC	4.68763394E-2
HOXB4	SRPK1	3.49792364E-4
GTF2I	C17orf70	5.97925145E-4
ZNF143	CNIH1	2.8123825E-2
SOX21	MELK	2.22099512E-4
VSX1	VMP1	2.4279706E-3
RARA	ORAI3	1.05281449E-2
IRF8	MDM1	1.76933629E-2
PITX3	ARRDC2	3.45594188E-4
IRF2	KRT20	5.63380282E-2
TFAP2C	HIVEP1	9.66430273E-3
GBX2	FICD	6.87879887E-4
PAX6	THADA	7.63026199E-3
GFI1	SH3D21	1.01232379E-2
NR3C1	CD63	2.70827042E-3
RUNX3	OTUD5	1.31477041E-2
ZBTB49	HERPUD2	8.52727179E-3
ZIC3	WTIP	6.02297269E-4
MZF1	NOP10	9.12980969E-3
LEF1	DCX	3.11095527E-2
KLF13	TNNT1	1.93214143E-3
GABP	NR1H3	5.76751118E-2
RBPJ	E2F4	2.30592717E-4
ZFX	ECHS1	9.82598782E-3
IRF9	NPR3	2.25777819E-2
RARB	WDR83	5.50971434E-4
ELF5	GCN1L1	4.19394175E-2
FOXP3	SIGLEC9	9.68725107E-5
FOXJ3	ZNF563	1.57450119E-4
HES1	GSK3A	9.63744925E-3
ETS	ZNF326	3.12424484E-3
ZNF143	TOB2	2.80591548E-2
ZNF350	LBX2	1.14641745E-2
POU2F2	RRP1B	8.64554758E-4
EGR3	KCNE1	9.59701839E-3
MSX2	ODC1	1.46699264E-2
AP1	RAPGEF1	7.91750308E-3
PPARG	UBE2V2	1.42095946E-4
TFEB	MYO9B	8.23200422E-3
MIXL1	PEA15	1.08826569E-2
ZNF35	SCARB2	5.2328255E-4
PBX1	DDB1	1.09205863E-2
EMX2	MS4A4A	4.74248792E-2
WT1	NT5C3A	7.15459892E-3
SP3	MGST1	1.96015097E-2
FEV	GON4L	6.24133471E-4
NFIC	CARD8	1.66144119E-3
FOXA	ACSS2	1.31510067E-3
NFKB1	MATK	2.99951858E-4
ZEB1	TMEM119	1.05845276E-2
ZFX	CIRBP	1.51750212E-2
IRF3	AGBL3	3.977861E-3
RARA	NOTUM	2.62569768E-3
EVX2	VPS26A	2.68057094E-2
LHX4	CCDC41	1.79126068E-3
TAL1	BCAP29	5.80313782E-5
HOXA3	DNAH6	1.25356125E-2
CBX5	NTRK1	2.587761E-4
POU3F4	ING4	1.53478765E-3
REL	TAPBPL	1.03374026E-2
MNT	B3GAT3	7.21179965E-3
NKX6-2	ATP2A3	1.7292198E-4
IKZF1	MYO1A	7.40740741E-2
NFY	LGALS3	9.85473185E-3
OBOX2	STAT3	1.08055152E-3
BPTF	GALNT5	5.76548135E-4
NKX1-2	GRHPR	1.13023386E-3
MAFK	GAMT	6.4204809E-4
GLIS2	TTC9	6.56594365E-3
HOXA7	ANXA13	2.74975955E-3
TCF3	POU2F1	4.43680036E-4
PRDM1	PLSCR4	1.84691199E-2
MSX1	PTPRH	7.47755298E-3
ITGB2	ACBD3	1.12420102E-2
TOPORS	CAMKV	1.5510038E-4
POU5F1	DHPS	2.09790177E-3
PLAG1	BRI3	9.60682239E-3
ZNF143	KCNC4	1.12081057E-4
POU	LIPG	7.39010039E-2
GABP	LMAN2L	4.22850466E-4
SP8	NUDT17	7.88011651E-4
CDX2	TNIK	2.04705493E-4
FEV	IVNS1ABP	4.11572425E-3
HNF4	DENR	3.49537658E-3
FOXO6	NEURL1B	5.41337007E-4
PRDM1	TMEM65	1.29141758E-3
IRF1	ATP5O	1.86481968E-2
FOX	CYP2S1	1.2517547E-2
NR2F1	HIST1H2BJ	1.81606079E-3
AHR	AJUBA	1.22447097E-3
SOX17	LACTB2	3.05682301E-4
TBR1	AP4M1	3.1303022E-4
PITX1	CLTCL1	9.78572752E-5
SP1	RAB27A	7.03526689E-2
TBX20	ZNF300	3.40779213E-4
ZNF384	ARHGEF1	1.01866859E-4
POU2F1	LRRC6	1.63122712E-3
ELK1	ZNF805	7.29584273E-2
FOXA1	PMP22	1.11798482E-2
TEAD1	CREBBP	5.11714457E-4
FOXO6	FGL1	3.14712825E-3
ZIC4	S100A3	3.59033133E-3
PPARG	GPX3	6.54809494E-3
KLF12	PHLDA3	1.90998089E-3
NR3C2	UBE2E2	1.38299473E-2
HF1H3B	DBNDD2	5.13715459E-2
GBX2	SIRT2	2.69475926E-3
ELK4	LRRC49	5.60192604E-2
NRL	PSMB6	2.26845469E-3
PLAGL1	PPIE	7.54876131E-5
LHX8	PPP6R2	3.14574975E-4
MAFK	TTC7A	4.01768112E-4
SRF	MT1X	4.55714999E-3
FOXJ2	TMX1	4.88859367E-4
NKX1-2	CUTA	2.05394132E-3
PROP1	PMF1	1.23629057E-4
FOXO4	OVOL2	9.63156763E-5
NR2F1	CENPBD1	2.7165431E-3
SP3	TRIT1	2.56161414E-4
WT1	TOMM40L	5.56580111E-4
GLIS3	HAGHL	1.27398328E-4
MYC	REXO2	5.48084893E-2
PAX4	GIPC2	3.27868852E-2
VDR	RAPGEF4	2.80079355E-3
ZEB1	ACSF2	1.94731798E-4
CDX1	SLC25A23	7.39096215E-5
EVX1	TSPYL4	7.92434953E-4
EGR	IFRD2	7.8425808E-4
WT1	NKG7	3.32352843E-2
RFX5	ALOX15B	2.48094087E-3
NFKB1	CYLD	8.70301734E-3
ZBTB18	SYVN1	7.34685647E-4
TAL1	TGIF1	4.75426817E-2
CREB3	RRP1	5.62570937E-4
GFI1	UBR3	1.1747752E-2
KLF13	RTN4RL1	1.76060104E-4
CREB5	CIRBP	3.91430536E-2
LHX6	LIN9	2.63453239E-4
MYB	SLFN12	1.15146697E-3
SOX9	MTBP	1.21373397E-4
RUNX1	LLGL2	6.65706512E-4
EGR1	IER2	1.50819623E-2
SOX4	SLC25A28	6.26171673E-4
SP1	TAF5L	7.04243776E-2
ZSCAN4	VEGFA	1.49228844E-4
RUNX2	KCTD4	1.93581417E-4
FOXC2	BCL7C	3.93454565E-3
CDX2	PDE6D	1.38044333E-3
MEIS2	C19orf77	3.39424083E-4
ZBTB33	C4orf36	8.44850807E-3
EGR	TDRD7	1.08896092E-2
NR6A1	ERGIC1	2.67357959E-3
RREB1	CHD4	2.0188582E-4
PAX2	XPC	1.37929234E-3
HIC2	SLC29A4	9.02766849E-4
POU3F2	MAMDC2	5.90282051E-4
T	CD59	1.42981337E-3
HOMEZ	TAOK3	2.69136726E-4
RUNX1	SASH1	1.32768912E-4
NR2C2	GABRG2	5.37634408E-3
IRF	C8orf4	3.64686131E-3
LMO2	ZNF710	9.52719229E-3
TBX4	ATP5E	8.26402382E-4
ATF7	LAMP3	4.27781805E-3
ELF1	NUDT21	5.12662147E-2
ATF1	TTI2	3.48853985E-2
NFAT	XCR1	3.78833753E-3
POU2F1	PSKH1	1.23574383E-2
HNF4A	ACSF2	7.25652501E-4
RFX3	PCDHGA8	1.92487745E-3
PATZ1	ZNF496	5.93871425E-4
TBX20	SORBS3	1.45751753E-3
SP1	EZR	7.55881662E-2
EGR	RPL19	1.24975266E-4
IRF	ITPKA	1.73154964E-4
PATZ1	PSMG4	1.25276134E-4
ZFX	CRYAA	1.05704875E-1
EBF1	IRF9	3.46964065E-2
SPIB	STXBP1	6.9133255E-3
AR	FANCE	2.90376613E-3
RUNX2	ANGPT2	3.07963051E-3
TFAP2	AATK	1.02173903E-2
NR2F6	AQP7	2.00405583E-2
PATZ1	ZSCAN30	1.29874539E-2
RREB1	MASP1	9.68634936E-4
HOXA6	MLC1	1.99455218E-5
ZNF281	GAL3ST3	3.20086471E-4
DPRX	NUDT4	3.25550139E-2
GABPA	FCRLA	5.12108241E-4
HOMEZ	C1orf52	7.23184591E-3
KLF16	MMP25	1.26251097E-3
HNF1	HLA-DQB1	3.50145806E-4
GABP	FBP1	2.16769009E-3
ELK4	AP5M1	1.01096821E-1
TBX1	SGSH	1.20189793E-3
OTX2	RETSAT	2.94838433E-3
ESR1	SIGIRR	2.91730216E-3
NR2E1	ENOX1	2.84988518E-4
ELF4	C14orf79	1.1816478E-3
FOXA2	MTPAP	3.28678454E-4
ZIC3	SSR1	3.97739617E-4
LMO2	PGAP3	3.10002673E-2
CACD	CD300LF	1.48115452E-3
MYC	RPA2	1.63132041E-3
EGR	SAP130	1.22469853E-2
FOXA1	CAPZB	3.79421219E-4
TFEB	MED26	4.37174847E-4
FOXD1	ZNF438	2.43077883E-4
NFE2L2	TREML2	1.54155583E-4
TBX4	CLASP1	5.77319588E-4
POU2F1	JPH4	1.19335595E-4
NFKB	TNK1	1.45294495E-3
NFIA	ARL1	1.69957798E-3
FOXK1	LRRTM4	3.88966806E-3
MEIS3	ENTPD6	1.35168469E-3
IKZF2	KLHL13	2.34375E-2
LHX5	PLXNC1	1.38415853E-2
MAFB	FLOT2	1.43578035E-3
ATF1	RBM23	1.06803242E-2
ISL2	LPAR4	1.47579693E-2
ZNF232	SPIRE1	4.36542416E-4
MEF2B	SFTPA2	8.90224873E-5
YY1	TAP2	1.13617473E-4
IKZF1	FIBP	4.69609726E-4
REST	DHRS3	4.67538208E-4
SPZ1	PRR13	3.77099322E-5
EGR1	ZBTB40	4.15365769E-2
MYB	ZBTB44	3.60902256E-2
INSM1	ZNF628	4.77000787E-4
CACD	SPANXN3	1.09090909E-1
HOXD9	PCYOX1L	1.15925427E-3
VDR	ZNF628	1.95854628E-4
FOXO1	CCSER2	2.48620922E-2
GATA1	ERCC3	1.35191423E-4
PKNOX1	CDCA2	6.73086596E-3
RORA	CFL1	1.01011692E-4
VSX2	ABHD16A	5.61861596E-3
SP4	FTL	8.23658507E-2
ETS1	ALAD	1.29949709E-2
FOXO3	CADM3	1.02360093E-2
IRF2	ZBTB7B	3.44959411E-3
ZSCAN4	PHACTR2	3.85714286E-2
CDX	IL16	1.34920635E-2
FOXC1	GRN	1.87369171E-3
SNAI2	CCDC23	2.17106809E-4
TBX1	GLYR1	1.01974399E-4
CPHX	WDR45	9.05817844E-4
IKZF1	CDCA3	4.06443868E-4
AHR	METTL14	9.03138765E-3
HOXA9	BCDIN3D	3.97802654E-3
HOXC12	FAM114A1	1.52884671E-4
PRDM1	TRIT1	6.30115668E-3
SRF	MGEA5	1.73782723E-2
RFX2	CDK9	5.40410354E-2
DBX2	RPS6KB1	3.83810893E-4
NKX2-6	RNASEH2A	5.32119102E-3
FOXD1	SNF8	3.79069298E-5
ARNTL	EMC8	3.64735823E-4
SPDEF	NUDCD3	9.54569584E-4
MYEF2	UST	1.35267383E-4
SOX21	SESN2	2.24305086E-4
FOXD1	MTCH1	2.12196686E-3
PAX4	CSNK1G1	4.90201186E-4
FOXP1	PAF1	6.59414744E-3
GATA1	CYR61	3.2729691E-3
ETV6	IQCK	4.71678133E-2
TFAP2B	POP4	7.39065328E-4
TFAP2C	GPX7	2.10503086E-3
BACH1	LDLR	8.81720552E-3
MYOD1	JMJD1C	8.65777219E-2
FOXC2	SLC16A10	3.44349377E-2
FOXO6	NSFL1C	4.89896338E-4
TEAD4	NCSTN	1.37755888E-4
NRF1	RTN3	8.26325757E-2
MEIS2	APOBEC3A	3.95888848E-2
SOX2	AKR1B1	6.80606262E-3
T	UCHL5	2.07183521E-3
ESRRA	CCDC174	1.92313833E-2
SOX15	CD2	1.19349757E-3
CACBP	HOPX	2.27598305E-2
NR2F1	HIST1H2AI	4.16084562E-4
RFX3	RNFT1	1.10436866E-2
ARNT	SH3GLB2	7.33862886E-4
HOXB4	MGAT4C	5.5922917E-2
MSX1	PERP	2.57776795E-4
SPIC	EHD2	6.61947615E-4
KLF4	CERK	3.04718356E-4
POU4F1	GNAL	5.82155094E-4
IRF2	MMD	7.93541254E-3
NFKB	PPP1R18	9.55023322E-4
POU4F3	CATSPERD	9.20558426E-5
KLF4	TGFA	9.04176229E-4
NKX2-3	DHX8	1.79572592E-2
GCM1	KCNG1	4.56833594E-4
BARHL1	GNB1L	2.98494784E-2
PDX1	NXPE1	2.3030303E-1
FLI1	PDE7B	2.39382841E-2
KLF7	PAIP2B	6.86225849E-2
DOBOX4	NPY1R	6.06433562E-4
ERG	FAM129B	3.92515977E-3
HNF4	FAM189B	8.74438982E-4
SP3	CIDEA	1.66580492E-4
EOMES	C11orf83	1.74079067E-3
TEAD1	BEST2	1.77978017E-3
DMRT2	TTYH1	4.33803947E-4
ZIC4	UQCR11	1.05338025E-4
ZNF740	HPCAL4	2.9844672E-2
EWSR1	GLTSCR1L	3.05755396E-4
GTF2I	SYT13	3.69292594E-2
TFAP2C	TMEM50B	3.97196288E-4
ALX1	NEDD8	2.14868034E-4
ALX3	FNDC3B	5.74775595E-3
ID4	CDK5R1	3.91973399E-3
ONECUT2	CCDC9	1.98135064E-4
RFX3	ADD2	2.17254609E-2
SP8	RPAP3	4.85710013E-2
ZNF35	TUBD1	2.45380493E-3
EGR	BLOC1S6	8.26545545E-3
HLF	AP3D1	3.67939744E-3
MYEF2	MYPOP	2.98196307E-4
PAX6	AOAH	4.34575952E-4
DOBOX4	TAP2	6.767868E-4
PLAGL1	UCK1	8.48190203E-3
AR	POLR3H	5.16603733E-4
AP1	CNOT11	3.4126786E-4
IRF	COLGALT1	1.66246203E-4
THRB	SPG7	1.68738629E-3
FOXC1	C8orf46	4.6296474E-4
HES7	NES	4.69281456E-5
GTF2A	FOSB	6.79671784E-3
NKX2-1	ZNF296	1.6523585E-4
RXRB	PRRC2C	1.17718671E-3
ZNF282	UBALD1	1.43860822E-4
ELK4	CD93	8.78614866E-2
POU6F1	KNTC1	7.15134508E-4
HNF1	SOGA3	1.54820884E-3
FOXC1	SLCO5A1	8.51621696E-4
HERPUD1	TUBGCP2	4.1442556E-4
KLF12	B3GAT3	4.29512822E-3
FOXM1	SST	2.25675176E-2
ZNF75A	IGFBP6	3.13166485E-4
PROP1	THOP1	2.22805929E-3
PPARG	SNF8	3.93541296E-3
ATF4	DTX3	4.11282932E-2
EMX1	GNG10	1.15456648E-3
SP4	SMARCAL1	6.89698644E-2
FOXA	C14orf79	7.21486877E-4
FOXJ1	GDAP1L1	7.52807372E-4
GLIS2	WNT5A	4.88852994E-3
SMAD	TFPI2	4.16042812E-5
RARA	MIB2	1.20880986E-4
SIX1	ADORA3	2.08196001E-2
PAX6	UGT1A5	7.77777778E-2
CREB	GPX4	4.71597823E-4
SOX13	SLC35E3	8.0223402E-5
ZEB1	CALR	5.45040905E-4
LEF1	PRDM16	2.53263538E-2
LMO2	ATF7IP	1.45337288E-2
ELF4	ZNF280C	1.09376211E-3
MAF	SLC35E1	6.559232E-5
NFAT	YBX1	1.53307147E-4
TCF3	CSF3	1.89925887E-2
ZSCAN26	PANX1	2.55111397E-4
ERF	SYTL1	4.53668746E-3
IKZF1	RBM4B	1.76765217E-4
GLI2	PYGO2	3.17271892E-3
ZNF282	IFFO1	4.84336495E-4
SMAD4	PRIM1	6.39844164E-3
HNF4A	COX19	4.03468178E-4
HSF1	NDUFB3	1.11211536E-2
MEF2A	MOAP1	1.29473647E-2
NR4A2	ABCF1	2.35172104E-3
HNF4A	NDFIP2	2.24956085E-3
HIC1	ACTN4	8.627045E-3
CREB3	DENND3	2.95429549E-2
EGR	MDM2	1.4480237E-2
NKX6-2	FASTKD2	6.62962254E-4
WT1	ACAP1	1.32373505E-4
CTCF	ZNF184	1.14583842E-3
PAX6	NDUFA11	1.2318331E-2
TFAP2E	AIM2	8.88732143E-3
MEOX1	ZSCAN16	1.99438973E-3
LMX1B	OSBPL9	4.2987843E-3
TBX2	ZDHHC6	1.79271497E-3
ZKSCAN3	C1orf95	3.06759108E-3
PAX	GCA	5.40192661E-3
TFAP2C	FOSL2	1.75290723E-3
CACD	AKT1S1	1.07259953E-2
ZIC1	IMP3	2.93214913E-4
EWSR1	GABBR1	6.37862104E-3
FOXA2	ZNF804A	2.39664325E-2
FOXQ1	GTF3C1	7.26426511E-5
NFYA	GHRH	3.41462897E-3
TFAP4	INTS1	6.34341181E-4
RREB1	IMPACT	1.70253958E-2
RARG	ASH1L	3.97700987E-3
FOXF1	CLGN	2.81220798E-4
HOXB8	EVI2A	8.84638557E-3
TCF3	C16orf95	1.32990851E-3
ELK1	SRRM2	4.86520979E-2
FOXF1	RAP1GAP	4.82430653E-4
ETV6	POLR2H	6.77164304E-2
FOXG1	MEST	1.2099697E-2
NFIC	KBTBD2	6.42419489E-4
PROP1	OLR1	7.79309337E-5
SOX21	THBS1	1.0686428E-4
PRRX1	YME1L1	5.18613476E-4
SOX30	MOB3B	1.66515653E-3
ZNF143	TMEM255A	5.01440922E-2
FOXC1	GCLM	2.51405419E-4
ZNF589	ATP6V1C1	6.6940714E-4
SP8	AGTPBP1	3.70874829E-2
BBX	AMDHD1	1.94836815E-4
ZIC4	CLCN7	4.56229338E-5
IRF	LRRTM4	7.37327187E-3
YY1	HMGN4	1.59965552E-3
RUNX2	GZMB	7.97744793E-2
JDP2	DRAXIN	8.09753435E-5
HES5	SF3B2	1.33876344E-4
TBX1	GMFG	1.35476496E-3
HMX3	ZBTB3	3.34665655E-2
CUX1	NUP107	4.66388022E-3
SPI1	CEACAM4	1.47316209E-2
ZBTB14	GPR180	1.10605694E-2
SPDEF	EDARADD	2.62271624E-4
ZNF281	RORA	6.20184643E-3
KLF12	LAMA5	9.80802065E-5
PAX8	NLRP12	1.22348158E-4
HOXC11	C1orf52	7.05379095E-4
LHX8	RBM43	7.48400473E-3
CACD	PER1	5.69983207E-4
ZIC1	C17orf62	1.57211453E-4
ZIC3	TCF3	1.18977823E-4
NR2E1	UBE2Q1	3.48665006E-4
HOXB4	SLC43A2	2.3760917E-4
FOXP1	RAB11FIP1	2.60761873E-4
IRF3	AMACR	9.43060933E-3
NFE2L1	CCS	5.48280851E-4
TFAP2C	NAIF1	6.82759742E-3
SPZ1	PPAPDC3	3.83422124E-5
NKX2-8	NPY4R	1.88683285E-2
TFAP2B	SLC39A11	8.04608742E-4
ZEB1	MIA	1.47492625E-3
ZFX	TMEM91	3.1297909E-3
AIRE	AFMID	5.42857797E-4
SOX15	RBFOX2	2.22393186E-4
NKX2-1	DCP1B	6.67718528E-4
POU2F2	KLF8	7.75334391E-3
ZEB1	CSTB	3.37011293E-4
MAX	PET117	3.53269745E-3
NKX6-2	TRIM25	2.81259972E-3
HIC1	FAM194A	8.87388474E-3
POU2F3	CACFD1	7.91809343E-2
SP1	ZNF564	7.40636568E-4
XBP1	BPGM	3.08813255E-3
PPARA	HIST1H2BK	2.03284551E-3
OTX1	HRH2	1.61091952E-2
MGA	SCGB2A1	8.28224483E-5
MEF2A	PEF1	2.95776413E-3
EGR	PNPLA6	4.1979077E-4
RREB1	MX2	1.88250059E-3
PDX1	AGPAT3	2.98615506E-4
EGR1	CENPV	2.04808582E-3
ZIC3	CHADL	6.38613978E-3
CREB	TMEM185B	1.77541697E-3
SOX3	HARS2	2.05888483E-4
TFAP2C	STK17A	3.75395363E-3
HNF4	C1QTNF5	1.6956835E-2
FLI1	CPEB4	9.11504798E-2
FOXO1	FRMD1	4.39344262E-2
NR5A2	HSD17B11	3.00778129E-2
GLI	GNA11	2.56154369E-4
SOX17	H2AFV	4.98925881E-4
TCF7L1	WRAP53	3.31411789E-2
VDR	TCF19	6.42465614E-4
EGR2	ZNF559-ZNF177	2.04424474E-2
MYEF2	PLAC9	1.5078332E-2
IRX6	MAML2	9.5325345E-4
VDR	TPSD1	4.5112951E-4
CDX2	STOX1	1.81041561E-3
CREB5	GALNT11	4.18253178E-2
IRF8	ZMPSTE24	5.85342297E-4
TFAP2	FBP2	2.74001353E-4
CREB	HDX	5.21760943E-2
RUNX2	RTN4RL1	8.5547819E-5
TFAP2C	COA4	4.68739667E-4
ELF1	PACSIN2	8.63473637E-4
ZNF652	VPS11	2.15250354E-3
MZF1	STAU1	9.70126144E-3
TGIF2LX	CSNK1G2	4.17508925E-4
VDR	ZNF490	2.28323165E-4
CDX2	CSDE1	8.74169695E-3
LHX9	MORC4	7.41588719E-3
MEF2B	RHBG	1.35286088E-3
SOX9	MAPKBP1	7.56910901E-4
AHR	MRPS18A	7.40600794E-3
SP4	OAZ2	1.91502161E-4
FLI1	XIAP	6.17074482E-3
NR1H4	SLC1A5	4.60087416E-4
TEAD1	MMP14	3.64922629E-4
ZFX	FAM104A	5.24774172E-3
LHX5	TEX26	4.88169104E-3
RARB	MGAM	1.7568989E-4
HF1H3B	IGSF8	1.0080817E-2
HIC1	MUS81	2.28079749E-4
TFAP2B	ADHFE1	1.88810714E-4
PBX1	IFNG	3.88550376E-4
ESRRA	ATP6V1D	1.79547717E-2
EBF1	U2AF1	1.2089462E-3
FOXA1	FITM2	7.6556734E-4
KLF4	MAL2	1.00693462E-1
EN2	ARHGAP12	1.15197372E-3
RUNX2	ATG4A	7.95213009E-4
TEAD3	HBD	1.44118177E-3
VDR	FAM195B	7.46216267E-5
FOXO4	LRRN3	8.64641988E-3
GTF2I	GOLGA5	9.2238946E-4
MZF1	BAIAP2	5.0038139E-5
FOXQ1	SDHA	9.9283979E-3
PAX6	FBXL17	1.92307692E-2
SOX11	SCG2	1.1815538E-2
ITGB2	UQCRQ	2.75076747E-4
REL	KBTBD12	2.5114825E-3
MYB	MS4A2	3.71819961E-2
PPARA	NES	1.55720954E-3
USF	AIMP2	3.34967605E-4
HOXA7	ALG10	4.67398925E-3
POU3F3	HABP2	2.31150993E-1
HINFP	PCNA	6.49284343E-3
NR5A1	LAX1	4.77222831E-3
TCF21	MT1X	5.24030363E-3
AP1	ATP13A3	9.54888343E-4
TFAP4	TADA2B	8.67361266E-4
AIRE	HMGCS1	3.8071327E-4
HNF4	CYP46A1	3.95134573E-3
OBOX2	AKNA	1.25559763E-2
ELK3	NARS	3.90293447E-2
HES1	SRGN	8.46315765E-3
NKX2-1	MYOF	7.40727515E-4
NFE2L2	LY86	1.70592492E-3
DLX4	FBXO27	7.75177194E-4
NR2E1	BACH1	8.48519672E-4
THRB	TUBB3	1.44205298E-3
KLF4	ACAA1	1.53842585E-3
ETS	S1PR5	5.87089664E-4
MEIS1	SGOL1	5.77699165E-4
NR3C1	COPS7A	8.15506575E-3
POU2F2	CBX3	2.81340628E-3
ELF3	IL1R2	4.53532084E-4
EGR	ADM	2.46833085E-2
PAX4	SPATA5L1	3.0573289E-3
LHX4	LGALS3	5.37508486E-4
SP3	CRYAA	8.86085631E-3
GLI	C14orf79	1.85525871E-5
POU1F1	VWA8	1.32192821E-4
HOXD13	SENP8	1.46286963E-4
ETS	C22orf29	4.51820315E-4
SOX30	KIAA0195	4.85156052E-4
DLX1	CDC40	8.92467663E-3
EGR	DHDDS	1.90381786E-3
GABP	SRL	1.63805849E-2
ZNF281	NCKAP5L	2.48864205E-3
VDR	SPG21	4.26060524E-4
ALX1	LRRCC1	2.7132442E-4
HSF1	RECQL5	1.63906062E-4
SMAD4	RCN3	2.27349188E-3
E4F1	ANKRD33	3.93759998E-3
AP1	DCAKD	1.61522515E-3
PITX1	SSH1	4.32437987E-5
HOXC10	TSGA10	4.43564356E-3
ESRRB	RBFOX2	2.80476381E-3
SOX14	NADK2	3.64449028E-4
ATF3	IL4I1	2.98208192E-4
MYEF2	HIST1H2AB	9.71478043E-4
TBX19	TRUB1	2.39699828E-4
EGR	ARHGEF6	3.48590796E-2
ASCL2	MYO18A	1.12396361E-1
POU3F1	ARSK	1.24558974E-3
RARB	HAMP	1.83161659E-2
ETV2	CNTROB	4.31665961E-2
MEIS3	H2AFY	7.71772388E-2
EGR	HTR7	2.39938569E-2
RXRA	EFNA2	3.12525942E-4
FOXC1	HCAR3	5.69373237E-4
DMRTA2	ARMC1	4.00651645E-4
ETS2	CGNL1	8.04792171E-3
KLF16	POFUT1	1.5746279E-2
POU2F1	ABCC10	9.59094697E-3
CACBP	BSDC1	7.67667893E-5
LBX2	FKBP5	2.78881945E-4
IRF	NOL6	1.4756453E-2
RARA	STK17A	2.54222046E-5
PAX6	TMA7	5.514856E-3
EP300	NELFCD	2.74178563E-3
HOXC9	NPC1L1	4.38356164E-1
SPIB	PCK2	1.87442E-3
ZNF35	EDEM2	1.26454791E-4
EMX2	ZBTB9	1.02149869E-3
PTF1A	CNBP	2.67149249E-4
HF1H3B	EPS8L2	2.36502628E-2
AR	MYH10	4.34555222E-4
ZBTB14	ZMYM4	7.63543692E-2
ELF1	GALNT18	2.29699404E-4
USF	CCDC89	3.76992217E-3
CTCF	MS4A8	4.18405147E-2
RFX5	TSC22D2	4.20820224E-4
HMX1	GMPR2	1.86006999E-2
BPTF	PDK1	3.08232717E-3
ZIC3	PIANP	3.86729546E-3
HOXD3	HEG1	2.50816401E-2
ALX3	TANGO2	2.05936751E-3
GATA3	LURAP1	1.976089E-3
HNF1	DLK2	2.12280194E-3
IRF9	KLF2	1.80329025E-3
POU2F2	ARPC1A	1.17615542E-3
SOX13	HIST1H3H	5.58117592E-5
TAL1	KCTD6	2.98944295E-2
KLF4	WNK1	6.31604964E-2
RELA	RAD9B	6.96136443E-4
NR2E1	INPP5J	6.27223867E-2
ZBTB7C	AS3MT	4.12380376E-3
CACD	HAVCR2	6.80043172E-5
SCRT1	CXCR6	4.55356424E-2
NKX1-1	CREBRF	7.40115718E-2
IKZF1	TTLL4	1.7203609E-2
TBR1	CC2D1A	6.71834646E-4
FOXO6	KIAA0556	1.45193107E-3
PLAG1	TLE3	1.03017503E-2
ZBTB18	LYSMD4	4.20014056E-4
TFAP2C	NDUFS7	7.50224023E-4
TFAP2	CORO1C	5.64579366E-3
HF1H3B	IFNLR1	4.62468542E-2
TCF4	ADAM10	6.97712863E-4
TFCP2L1	PDDC1	5.61873831E-3
NR5A1	ITGB1BP2	2.29403939E-3
TCF12	DDX59	6.24236045E-3
ERG	BANF1	4.21156882E-2
HIC2	NAALADL1	1.02855011E-3
ID4	CCDC146	1.33886732E-3
PAX2	KDSR	1.79477961E-3
MAF	DNAJC5	1.38479654E-2
RUNX1	WBSCR17	5.87452082E-4
SOX1	ANKRD22	1.31167714E-3
ZNF410	AK7	6.09314655E-4
TCF7	WDTC1	3.38164281E-4
ZNF410	NSUN3	2.16066575E-4
FLI1	ZNF557	5.86658937E-2
GLIS2	LIX1	9.2100159E-3
CDX2	ZFR2	1.21948502E-3
RXRA	NME1-NME2	9.00062242E-3
ESR2	U2AF1	3.90721651E-4
GATA5	SPDYA	1.08416796E-3
EGR3	TPM4	1.53337214E-2
MYB	CDH5	1.16401372E-3
SMAD4	ZBTB4	5.66749687E-5
DBX1	FUCA1	1.60669847E-3
GATA3	EFNB3	6.59424629E-4
VDR	TTC3	9.47941693E-5
ETV7	APBB1IP	1.87772427E-3
FOXJ2	TRMT112	1.08554065E-2
AR	ERBB3	1.58625237E-1
SPIC	LRRC6	5.27743229E-4
E2F1	LTBP3	7.02483001E-4
TEAD1	CXXC1	7.55797838E-3
NFE2	HLA-DQA2	5.28118751E-3
SRF	ACYP1	1.06264654E-2
VDR	SMIM7	1.51753144E-4
HOXB13	GGT6	4.44882557E-3
FEV	HRASLS2	3.43424781E-2
TBP	DHRS9	4.07995619E-2
HOXB13	LENG8	1.51344219E-3
RELA	DNPEP	2.5743352E-4
TEAD1	SURF6	2.04781386E-4
ELK3	ARPC5L	1.68153581E-2
HIC1	GID4	7.0796053E-5
TEAD1	GATC	6.27748415E-5
FOXG1	MAN2B2	2.98782543E-4
ATF3	ZNF774	7.26090517E-4
PAX	NENF	7.11586164E-3
E2F8	MAP3K5	3.26779435E-4
TP53	COL4A2	7.77435893E-4
LMX1A	HNF1B	4.55352283E-1
KLF4	NF2	4.55730627E-2
MEF2D	LSMEM2	4.72972973E-2
NFIC	IRF6	3.60445171E-2
SREBF	RAB26	5.56508482E-3
NR3C1	KIAA1549	2.76770196E-4
PBX1	IGLL5	5.42760963E-3
ZIC3	ST13	6.79700871E-4
GFI1	PREX2	6.2682462E-2
PITX1	STAT3	2.16110304E-3
ZEB1	GPC2	9.14290381E-5
MSX1	LTB4R	1.57790742E-3
ID4	ZRANB3	1.00663053E-3
RUNX1	PLA2G16	5.67197555E-3
POU1F1	PRCC	8.20027576E-5
NR3C1	IDE	6.9840139E-4
GABPA	C9orf64	1.03122763E-1
MYOD1	GOLGA7	9.0192664E-3
IRF8	MPZ	3.32049376E-3
TAL1	IQCG	4.0776562E-3
ELF2	CDC37	5.16004905E-4
KLF7	ORC6	4.24798311E-2
ZFX	FTCD	1.73359352E-3
IRF7	ABCF2	2.25209295E-3
ZSCAN4	IQCH	3.39005648E-4
TFAP4	GYS1	3.7311567E-3
FOXA2	ACOT13	1.46008344E-4
CDX2	TMEM256	1.76989866E-4
POU2F2	ADRB3	6.6315031E-4
ESRRB	KRT10	5.47242249E-4
GLI	RUNDC3A	4.14780309E-3
RARA	MAF	8.58442865E-2
KLF7	CS	7.39214563E-2
ERG	PFKL	4.27624293E-3
USF1	TRMT1L	3.72683504E-4
SP3	NGLY1	4.25969004E-2
ESR1	ADCK2	7.94407655E-3
SOX4	PTPN4	6.29426595E-3
HOXD9	SLC38A2	6.50140684E-4
POU6F1	LETMD1	9.66363976E-4
HNF4A	C3orf18	2.92168466E-2
ZNF75A	ZFAND5	1.05093741E-2
ESR1	WNK4	4.15102072E-2
ETS1	ARRB1	2.97463324E-2
RUNX1	SRCAP	1.46951092E-3
RXRA	ANKMY1	1.34795468E-4
CREB3	GABARAPL1	8.26062315E-2
ETV6	HMBS	5.13428297E-2
ZNF35	C7orf13	3.16918296E-3
ERG	CDK13	7.16688388E-2
AR	EPG5	2.9009793E-4
IRF3	C12orf74	5.49932157E-2
SPIC	AHDC1	2.43454762E-4
GFI1	DIMT1	7.01820416E-3
AP1	CCDC121	3.19482299E-3
IRF1	CSTA	8.90629661E-4
GLI2	NPY4R	1.52126441E-2
MEIS3	PHF20L1	5.07417051E-3
GATA1	PMP2	8.89860652E-3
IRF	PGPEP1L	3.24837921E-4
DLX1	ESD	8.39985021E-5
DLX4	CORO1C	3.4770119E-4
RFX4	TXNL4B	4.96927421E-2
HEY2	TRIP6	6.51794457E-5
TFAP2	TRIP10	1.08430951E-3
SOX10	RTN1	2.34070901E-4
ZSCAN4	KCTD17	1.51096116E-3
STAT6	TBK1	4.77032772E-4
RAR	LRRC42	4.42682536E-4
RREB1	EFCAB4A	3.73451363E-2
FOXO3	SNX5	5.06129795E-5
PAX6	PDLIM2	9.7949139E-3
PPARA	SYCP2	2.8878767E-4
NFE2	LPXN	8.8196952E-3
CACBP	BCKDK	2.1431257E-3
NR3C1	RAB17	4.39922661E-4
PAX	CLEC11A	2.1710454E-3
TBR1	RAD51C	5.87881543E-3
TFAP2	APOA5	1.14530711E-2
DMRT3	AUH	2.9543394E-3
NR1H4	KLHDC8A	2.81385281E-3
BSX	CPED1	1.45373137E-3
WT1	HOXC8	3.3502813E-3
SP3	HMGB3	3.24873219E-3
SOX3	ASB5	6.73400675E-3
PAX6	RPS18	6.05339008E-4
ZBTB12	GPR18	4.33264094E-3
ZBTB14	TTPAL	4.12121021E-3
FOXC1	TRIP4	2.13403981E-3
RXRA	TTC37	2.40229664E-4
SP4	FAIM	5.0081282E-4
SPI1	LY9	3.63117408E-3
IKZF1	ATP6V1C2	5.7153733E-5
KLF7	GPIHBP1	1.20318293E-3
NR4A2	SLC16A5	4.68530802E-3
TCF3	FBP1	4.43196188E-4
NR2E1	ALPK2	1.69447541E-5
SP1	PSMA6	8.07540597E-2
RFX1	MVB12B	4.28677014E-2
FOXJ3	FZD5	8.78904151E-3
IRF2	RSF1	4.61843939E-2
STAT5A	NUMA1	2.45923027E-2
RXRG	MGRN1	2.16185177E-3
GFI1	TMEM128	3.20842211E-3
TEAD1	SH2D3A	2.44486889E-4
ELF5	BPTF	1.78910186E-4
GTF2I	HSD17B8	7.96831082E-5
ZBTB16	PCNX	1.11044141E-4
ALX3	MARK3	4.51184358E-3
HMX1	METTL6	1.29961934E-4
ZBTB7B	FFAR2	6.43549595E-4
LHX2	CARKD	3.8446341E-4
BSX	INCA1	1.09770773E-3
ZIC1	ZNF816	9.07972873E-3
PAX5	MAML2	1.41375621E-4
CEBPA	METTL16	9.53898827E-3
EWSR1	RBAK	1.64149098E-4
FEV	ZNRF3	6.14962631E-3
NKX1-1	FNDC3B	4.3117543E-3
ONECUT2	MKLN1	1.2582118E-4
EBF1	FCHSD2	7.41734596E-3
SP1	NOTCH2	1.32268463E-2
IKZF2	LIX1	1.07109074E-2
VDR	MAN2B1	2.86405825E-4
SEF1	TIMP1	3.67826662E-3
FOXO1	FANCE	3.91820725E-4
SOX21	TPCN2	5.12589529E-3
CEBP	KCNMA1	2.01394121E-3
SPI1	F2RL3	2.41165238E-3
SPI1	NKIRAS2	1.93508919E-4
VSX2	POLE3	2.18955101E-3
SOX14	SLBP	2.00779135E-3
EBF1	ABCG8	9.81356196E-2
MAF	C9orf156	8.59200624E-3
CACD	MAPK1IP1L	1.3475081E-2
IRF1	PDLIM3	1.16518372E-2
HMGA1	MANBAL	3.25398487E-4
NOBOX	IQCH	4.87449009E-4
FOXF2	FOXO3	5.23290957E-2
SP1	KCNK15	6.18715193E-2
HOXD12	MON2	7.76947414E-4
SRY	UBXN4	1.43790742E-4
AHR	PNPLA7	6.08660058E-4
NR2F1	ZC3H11A	7.60124183E-2
ELK1	DTL	4.25246058E-4
RFX3	ACAP3	6.39885049E-4
ZNF740	HOXC5	2.82738035E-2
RARB	ZBTB21	4.72490477E-3
GABP	TOMM22	3.5636467E-2
TBX1	CYTIP	6.45491315E-4
EP300	UBE2I	3.21977173E-4
ELK1	PGAM5	6.36147199E-2
NR3C1	AIRE	5.62558615E-4
RARG	FAM149A	1.23546025E-4
TBP	NAALADL1	4.63274599E-3
TBX1	TRIP6	6.51794457E-5
HIC2	FCN1	1.01119157E-2
AHR	MARCH6	8.58433375E-3
ETV3	U2SURP	5.2768791E-2
HOXC10	C7orf55-LUC7L2	5.61116977E-4
HIC1	FBXO7	9.54852652E-3
CTCF	GPANK1	1.75183552E-3
IRF8	ATAD5	7.50072739E-4
ZNF219	BAG1	3.75636281E-3
AHR	NEMF	1.3837168E-3
SMAD4	VPS45	3.5866049E-3
SPIB	MYO1G	4.38109217E-4
POU2F3	CDCA8	1.83111119E-3
SOX21	ZNF442	1.71185159E-4
SP1	NOXO1	1.73135241E-1
MYCN	CERK	1.25801809E-3
KLF7	CDCA2	5.38469277E-2
RREB1	FRS3	5.22374418E-4
MNX1	TAC1	1.66153717E-1
VDR	TIMM10	1.0339214E-2
ZNF281	SOX12	1.90543048E-2
ELK3	CA9	1.99573312E-2
POU2F3	GAP43	6.63647219E-2
CEBPG	ITGA11	1.29538451E-3
FEV	LRRC49	5.60192604E-2
GTF2I	RAB9A	1.30862937E-2
FOXC2	RBM34	8.01234859E-4
MYC	GATA5	3.49952061E-2
FOXO4	LHPP	4.3107439E-4
RARB	COMT	2.01907317E-2
MEOX2	R3HDM1	6.61223025E-4
ESRRA	LYSMD3	9.17894351E-5
HES5	TMEM151A	3.31315944E-5
IRF	TYRO3	1.43442487E-4
IRF3	BSPRY	3.6020885E-4
JDP2	NPTX2	2.15270217E-3
SP3	MEI1	2.47446791E-3
HOXC13	APOLD1	3.13212693E-2
BARHL1	IL10RB	1.20122889E-3
ELK3	STK38L	7.28542518E-2
CLOCK	EFNA1	1.90469088E-3
MAX	OSM	3.40789006E-3
ZNF589	DDR1	1.30929549E-2
KLF12	RAC3	1.51660744E-4
SP4	PEX19	2.16988537E-2
SOX14	CBFA2T3	6.70206925E-4
HINFP	C17orf75	7.20968764E-4
PPARA	KIAA0355	7.99392583E-3
NFKB1	GRAMD4	8.53396086E-5
FOXO4	CCNYL1	2.96752416E-4
NR3C1	CRYAA	2.23859192E-3
VDR	SRM	4.58837078E-3
KLF12	ACVRL1	1.26106911E-3
NR2F1	DNAJB1	5.21369286E-2
OBOX1	KLHL41	1.69581346E-3
GATA5	RC3H1	4.90291732E-4
TFAP4	EXOC3	3.49790377E-3
POU1F1	DNAJC6	5.18386105E-5
SP8	MED31	4.17695348E-2
HOXC13	NXPE1	7.27272727E-2
TGIF1	C15orf38-AP3S2	2.39656394E-1
RFX4	ZBTB9	5.74238861E-4
ELF3	SLU7	5.36129164E-2
CEBP	CRISPLD2	3.12247585E-2
NR3C2	CYP2B6	5.12346184E-4
RFX4	PSMA5	3.55934328E-2
HOXD8	SLC52A1	2.74329502E-2
PAX	IKZF1	1.49073707E-3
ETV6	BCAP31	6.60801588E-2
STAT	COL7A1	8.93395256E-3
ELF2	COPZ2	1.14477004E-4
FLI1	PDE4C	2.94947187E-3
IRX2	NPR3	1.56775772E-3
ELF2	MAN2A2	2.59411521E-2
ZIC1	TCEB3	1.06800937E-3
FOXP1	KIF3A	6.93184855E-4
FOXO3	MGAT3	7.04272186E-4
AHR	MAPK6	3.18267303E-3
SP1	FOXJ1	5.68851193E-3
HOXB8	C11orf1	3.85702771E-4
ZFX	COPG1	1.00223725E-4
IRX3	TXNIP	1.19401668E-4
RORA	SEPN1	6.98101627E-4
ZNF784	SPAG4	8.11535938E-5
KLF16	NR1D2	6.40503647E-2
LHX6	FAM8A1	3.82522788E-3
ALX4	ENSA	9.23172204E-3
MYEF2	BSN	3.12936126E-4
FOXD2	DHRS9	5.11020587E-3
SOX17	CD302	1.42567755E-4
SP3	THUMPD1	4.28772837E-4
TFAP2A	CASP6	3.0653701E-2
POU2F1	ZNF77	1.1124543E-3
TBP	RETSAT	2.26765218E-4
FOXJ2	GRB10	1.31423677E-4
HOXC8	RPS16	6.5051781E-4
NHLH1	CDA	1.89579619E-2
ZNF589	CR1	6.28264201E-4
IRF1	LSM7	3.45926488E-4
ZIC2	PFKL	1.06776965E-2
SP4	SPOCK2	2.1369303E-3
HOXA7	ARL2	1.61045501E-4
ESRRG	IQSEC1	1.33480492E-2
CACD	OR51E2	4.72083674E-2
ATF4	CDC5L	5.08085981E-2
CEBPB	NR1H3	1.79133843E-3
ZEB1	TGFB1I1	3.40144181E-5
EGR4	ADNP	3.81528574E-2
SRY	EYA3	6.70227842E-4
EWSR1	RNASE4	5.11210374E-3
RXRA	NELL2	7.76310123E-4
KLF16	BCL2L2	7.46982298E-2
REL	SSNA1	1.1727539E-3
SOX9	UFD1L	3.97905495E-3
FOXC1	ZFYVE26	3.20225941E-4
MAX	PRKD2	5.42035142E-4
PATZ1	KIF7	2.52772009E-3
PKNOX2	GCHFR	3.84416846E-2
ARID5A	MPZL1	2.71615208E-3
MZF1	IL12RB1	1.39596237E-2
SCRT1	HCK	1.07840281E-4
NR3C1	GIMAP5	3.900593E-3
SOX7	PTAFR	4.08643105E-4
SP4	ATRN	1.01638753E-1
IRF	TMEM107	4.95799916E-4
PTF1A	NAA15	1.71700714E-3
SOX9	PPM1D	3.3741599E-2
ZNF35	PER2	2.53109781E-4
ATF4	AURKAIP1	2.97964391E-4
SP4	FDCSP	2.14394121E-3
FOXC2	SSH1	1.95405606E-4
GATA5	FOXO3	1.48730723E-2
HOXC4	ANO7	7.52502161E-3
RXRA	ALOX5AP	3.39501548E-3
REST	ADA	1.18205329E-3
RAX	ATP1A2	2.55669512E-3
CUX1	SCLY	8.85803851E-4
POU	INPP5B	8.93829171E-4
STAT1	SNX6	5.50008787E-4
NHLH1	AKR1B1	1.36121252E-2
TEAD1	FAM46C	1.41952742E-2
TAL1	CHST13	1.46441783E-2
NKX2-6	IGIP	3.18061688E-3
RORA	CCR10	1.09391985E-2
HOXC5	AGBL3	6.28831323E-3
VENTX	NHP2	6.52204603E-3
E2F2	RELT	9.2061436E-3
SOX17	SRCAP	9.7299578E-3
MEOX2	ITPK1	2.84973434E-2
NR3C1	TMEM105	1.16581472E-2
CREB3	SKIL	8.37616049E-2
EGR	STON1	1.95212661E-2
TLX2	CDKN2B	1.7766141E-4
TFAP2C	ZNF746	2.51110652E-3
TGIF1	RNPS1	5.41912314E-4
ZFX	SYMPK	1.09894781E-2
ZNF350	KLHL17	6.98965332E-5
ELF2	FBXW11	6.79904493E-5
SOX13	METAP1	1.03838175E-3
PATZ1	SLC25A10	3.02504368E-4
IRF5	PARP1	7.18197148E-4
HOXA7	DMTN	3.79158848E-3
TGIF2	NAA25	4.29188102E-4
FOXJ1	LRR1	8.75089052E-5
FOXG1	PTGIR	2.82567132E-4
ETS1	FEM1A	2.16417082E-4
IKZF3	CCL8	4.32897507E-3
IKZF1	ITPRIP	3.02370126E-5
SPIC	SIGLEC10	3.68739216E-2
CREB1	CCND2	1.6212237E-1
SOX17	NTRK1	1.60850629E-3
ZFX	MXRA8	5.38609881E-3
ZNF219	HM13	2.72616686E-3
HOXB9	JAGN1	1.96922008E-2
RFX7	USMG5	4.76250157E-2
MESP1	P4HB	1.5747711E-3
SOX7	ACSBG1	1.28983937E-4
STAT5A	COL6A5	5.2173913E-2
NFE2L2	PIK3R2	2.01844312E-3
ETV7	AL590452.1	4.08997218E-4
ELF3	NCAPH2	7.93390746E-4
MEF2A	NDRG2	8.73282211E-2
SPIC	CEP95	4.46719529E-4
TCF3	UBE2B	1.85291952E-3
ISL2	ZFYVE26	1.44722811E-2
TBX15	MMP9	9.00300251E-5
EGR	MYEOV	8.68352054E-5
SREBF2	PLEKHA1	1.41220004E-3
HOXC10	MDM4	9.31256214E-4
MYCN	RPS27	1.99059948E-4
EGR	TCF20	1.13184324E-2
FOXO4	CXorf38	1.03806405E-4
RXRG	UFSP1	2.06063566E-4
FOXP3	ATG7	8.6313441E-4
ETV2	PRKRIP1	3.40894849E-3
PKNOX2	FMNL1	1.39803808E-2
ZNF75A	GRPEL2	9.21365719E-5
CACBP	AHNAK	1.19541094E-2
HNF4A	POLR3D	3.35112277E-4
ZBTB6	PEX16	9.32364347E-3
VDR	SLU7	1.07334526E-3
ZNF713	DHODH	3.64371068E-5
PATZ1	TOMM22	1.00220702E-4
CDX2	C10orf54	2.58084838E-3
ETS	CNOT6L	2.28939838E-2
ISX	RANBP1	3.60704343E-3
RARB	OSGIN1	1.93590886E-2
NKX2-3	KTN1	1.63721175E-2
ZNF143	NCF4	8.08373985E-4
TFAP2A	CAMK1D	8.75173757E-3
SOX2	SPTBN1	2.10798597E-3
NFIB	KRT13	3.6601596E-3
PAX5	OMA1	2.12935057E-4
RFX5	PDE4DIP	2.56389115E-2
IRF5	EIF2B4	8.05342132E-4
MYC	ABHD8	6.66764098E-3
NR2C2	GHRH	6.59763811E-4
MZF1	ZNF611	1.1986065E-3
REST	NAP1L5	1.61364272E-2
GSC2	WDR83	5.1880377E-3
VSX1	TXNL4B	3.88552094E-4
HMGA1	PRR11	6.62305308E-3
KLF4	FURIN	5.70686052E-2
FLI1	SYT1	8.06322438E-3
ARNTL	CTNS	5.12842873E-2
FOXG1	MRPL2	2.15167617E-4
PRRX1	BTN3A1	2.96501469E-2
EWSR1	CDKN2A	1.01360074E-3
NFIB	APC2	9.46058666E-4
PHOX2A	KEAP1	9.12482055E-4
SOX9	NAT10	8.17493731E-5
NFIC	GPNMB	7.20980533E-3
PLAG1	WIPF1	3.69481676E-3
TBX21	JRKL	7.5943912E-3
RAR	NUCB2	5.68693624E-4
GLIS2	SMIM7	1.63436435E-4
HOXB7	TMEM26	6.1928672E-4
SOX1	ENOSF1	2.28503127E-3
ZBTB49	SAFB	7.27063449E-3
ELF4	MEIS3	3.68827569E-4
GABP	TMEM208	2.52663241E-2
ZNF281	CHI3L2	7.81944051E-3
PPARG	DCLRE1C	1.00358423E-4
HOXC8	ZNF207	2.70741645E-4
FOXJ2	STARD5	9.61214179E-5
TFAP2A	TMEM51	1.07928802E-2
SPZ1	UBE2L6	1.51378627E-2
FOXO1	TXNL4B	3.11937017E-4
POU4F1	RPL22	5.1093672E-3
FOXD3	USP4	1.35567597E-3
RARG	FTL	7.47682748E-3
FOXA1	TLR6	1.04735367E-3
PLAGL1	SECTM1	2.53220384E-3
TP63	DQX1	2.10659364E-1
TLX2	PNMA2	6.0607632E-4
IRF2	RIOK1	1.42577871E-3
HNF1B	GAL3ST1	6.79104478E-1
DLX1	ALOX5AP	8.0646327E-4
EGR1	THY1	6.84411335E-5
EN2	CARKD	5.89920656E-4
ITGB2	CCR1	2.95563502E-3
KLF12	STARD10	7.57366953E-3
HES1	INF2	1.74889588E-3
SRY	TADA1	9.06807309E-3
SRF	COL4A1	5.577413E-3
TFAP2B	ARMC5	4.57504048E-3
E2F1	SLC25A19	1.34798354E-4
SP1	UBE2O	5.37602772E-2
GTF2I	ZNF526	3.34670143E-3
FOXL1	LBP	8.71645455E-4
AP1	PLAC9	3.24808811E-4
KLF14	RPS6KA2	4.30262211E-2
HNF4	ATAD5	1.79300921E-2
SPI1	CISH	4.80311077E-4
KLF13	QTRT1	4.53436896E-4
RHOXF1	NPPC	8.79562553E-5
IRF1	C3orf38	1.36687132E-3
RXRB	HIST1H2BE	6.41686824E-5
HOXC10	ELOVL2	3.29162814E-4
SMAD4	FADS3	1.60976686E-2
NR1H4	INTS5	4.31148359E-4
RUNX1	ICT1	1.47966853E-4
POU5F1	RTBDN	3.45315602E-4
YY1	METTL3	3.71670518E-2
SREBF	SLC34A3	5E-2
OBOX2	TMEM217	9.59409594E-3
KLF4	RENBP	7.30683279E-2
POU2F1	AKAP1	1.97183602E-3
YY1	SLC22A18AS	2.94117647E-2
RUNX1	ORC2	3.688242E-4
GATA4	RARA	2.81708382E-3
FEV	HM13	2.57744218E-3
FOXO6	TCN2	1.33347995E-3
MYCN	APOL6	2.55675487E-4
NFAT	NLRP11	1.86712423E-4
IRF8	TANGO6	1.32050615E-3
REST	POLR3D	5.26416529E-4
PAX6	BOP1	4.34096318E-5
SRF	AFF1	4.39509024E-3
PKNOX2	CHRDL2	1.93943956E-3
EN1	UNC13B	1.95717337E-2
CREB	SEC61A2	4.26074285E-4
HOXB6	PLD3	7.40494356E-4
LEF1	CP	2.27169174E-3
SREBF1	DEPDC1	3.17972816E-2
PHOX2A	AL590452.1	2.25597605E-3
KLF16	NCOR1	3.0279451E-3
PLAG1	MRGPRF	1.25074491E-2
KLF7	SENP3	1.80206487E-3
TBX2	MRPL27	4.55042449E-4
FOXD2	PIM1	3.16537469E-3
EGR2	TESK1	2.85689078E-2
RXRB	CDK5R2	1.06431987E-2
TBX1	OLFML3	8.56962824E-4
HNF4A	CERS1	6.41615644E-4
REST	KCNA6	5.21095484E-2
TFAP2	APLN	2.74107128E-4
FOXO3	KLHL18	5.40076012E-4
ATF7	CCDC124	5.63980449E-3
ZNF35	TACC1	7.91858871E-3
MYCN	ARAP1	5.46697039E-3
POU3F2	PIP5K1B	1.46546074E-4
HNF1	SMPX	7.04030446E-2
SPIC	DDX47	3.09363553E-4
ZNF281	SOX9	8.42847861E-3
ETV2	ZCWPW2	8.23229386E-3
EGR1	DGKD	4.93962329E-4
HF1H3B	RECQL5	3.90137595E-3
SP3	PDLIM2	2.19263944E-2
FOXO3	PPIP5K2	9.1513536E-3
HINFP	KIAA1257	5.1051844E-4
KLF14	CCT3	6.4302061E-2
POU3F1	SYT1	2.65689221E-3
GSX2	TCEA1	1.43195059E-3
ZNF143	PKM	1.1826087E-2
VAX1	SH3BP5	5.46750629E-3
FOXD3	SNAI1	1.66057116E-3
HNF4	ZNF780B	7.49906542E-3
SP1	ITPR2	7.76996879E-2
ZNF281	FEV	1.76470588E-2
EP300	UBC	1.44054043E-4
FOXO4	HSCB	6.47109948E-3
CREB1	PLOD1	1.93596499E-4
IRF2	C19orf44	4.19627688E-4
NR2F1	IL2RB	1.24913278E-3
TCF3	QPRT	4.36273651E-4
CACD	TMEM216	1.11812549E-4
NKX2-4	SOX13	1.4690612E-3
SP1	TXN2	2.26059209E-3
SPI1	SYF2	3.30799132E-3
MGA	CDKN1A	4.56937583E-2
SMAD3	CFL1	1.17144564E-4
TFAP2C	STARD5	9.23695776E-3
E2F8	RANBP1	1.35877985E-2
KLF4	RNF34	6.91179707E-2
LBX2	ASB7	6.00624388E-3
NKX6-1	S1PR5	1.34720317E-3
TEAD1	C5orf54	2.33073879E-2
SP8	GRHL1	1.99241223E-4
ZBTB14	GLCE	3.36859052E-2
SOX15	ETS1	8.49904413E-4
ARNTL	TMUB1	9.93251019E-3
ARID3A	P2RX3	6.36847272E-3
SOX11	CLUH	1.69714813E-4
LEF1	MFF	6.4909613E-4
HF1H3B	ECHS1	3.25523745E-4
MESP1	TPI1	6.92724331E-4
PRDM4	C16orf59	2.48674138E-5
AP1	SNRPF	9.02951006E-5
EGR	SMC1A	8.90577601E-5
HOXA9	CALML3	1.02572531E-3
MAFB	ERBB3	1.45981308E-3
POU2F1	PTPN5	4.37406345E-4
HOXC13	SEMA3E	1.23009551E-2
MYOD1	PSENEN	2.02579232E-4
ZIC1	CARD9	9.03100275E-3
HOXC10	COL28A1	2.99802761E-2
ESRRA	GCOM1	3.33363716E-2
GCM	RNF114	3.29012608E-4
DBP	FUS	6.66203535E-5
TBX19	GDAP2	4.9852334E-4
TP53	ZNF628	1.52712861E-4
ZNF281	SHE	1.62351067E-3
GTF2I	LYPD3	3.81452947E-4
FOXC1	BLNK	6.97205414E-2
HOXA11	WWP2	7.6062579E-2
ATF4	SOCS2	2.25310182E-2
PKNOX2	SP1	3.29171874E-2
HF1H3B	LAT2	1.53032111E-2
TBX21	HNRNPUL2	1.15098507E-3
GATA4	CSNK2B	2.17219222E-3
DDIT3	GNB2	6.52058057E-3
EBOX	KIAA0753	3.60977739E-2
TFAP2C	HIST1H4E	2.9889479E-4
GLIS2	SLAMF6	2.99128664E-4
IRF1	HDAC1	3.77264595E-3
EP300	CA11	1.457004E-4
USF1	HIST3H2A	1.25345266E-3
NHLH1	ZBTB21	4.5268445E-4
USF	MAP4K3	2.11802501E-2
POU1F1	GPN1	6.02101305E-3
SOX9	INADL	1.21362491E-2
DMRT3	DNAAF2	9.22457839E-5
VDR	CMTM1	5.64308516E-3
EWSR1	LY9	8.85207051E-4
TP53	SLC43A3	3.89863547E-4
TFCP2L1	HCAR3	5.01597356E-4
TFAP2B	CLUAP1	2.15439185E-4
HOXA9	GTF2I	4.98216424E-4
TFCP2L1	PDE1A	1.30855872E-2
TFAP2A	PTGER1	9.72694276E-4
RREB1	PRDM15	9.0335352E-3
ZNF281	ADCY9	5.13391787E-4
NKX3-1	PRPF31	8.70762163E-4
SMAD	TAB1	8.5432244E-3
COMP1	SLC25A1	4.26419245E-4
ETS	RTKN2	5.90182675E-4
PAX6	MTMR2	6.49648194E-4
NFAT	AL356356.1	3.12829237E-4
FLI1	KIF27	1.60068413E-2
ESX1	ASB7	6.00624388E-3
RORA	NPB	3.27192284E-4
SEF1	FRAT2	3.91268274E-4
CREB1	TRMT5	2.78144775E-3
TBX20	DEPDC5	7.05574094E-4
ZBTB14	ATN1	9.80942295E-4
ZBTB7C	CUX1	9.14801604E-3
SPZ1	LAIR1	1.18686075E-3
EGR4	STRADA	1.51145162E-2
SOX9	PEAR1	1.1410281E-4
MEF2B	INADL	1.12970711E-3
BATF3	SLC23A3	7.56418792E-3
NR2E1	PSMA6	8.60740816E-4
POU3F4	TCTEX1D1	1.14991694E-3
CREB3L2	GPS1	1.73320659E-2
SPZ1	TBC1D10A	4.77497949E-4
PPARA	TNNI2	1.95212642E-2
REST	COL17A1	3.27363989E-4
TCF12	TMEM248	1.39049225E-2
ETV6	TMEM63C	4.52123904E-3
EGR4	ZHX2	2.07063553E-2
ESRRA	HMGB1	2.47372699E-3
HMX2	RNF114	1.11556875E-3
SP8	C11orf71	3.14157472E-3
PRDM1	DOHH	6.42286638E-4
TFCP2	FADS3	6.0133247E-3
EGR	KIAA1755	5.80276727E-3
VAX2	MOAP1	3.56952889E-3
EGR	SIRT1	5.00819341E-2
HIC1	FAM20C	2.09520322E-4
SP1	AGRN	3.84546808E-2
TFAP2	PCDHB11	9.92958097E-5
IRF5	CBX1	2.47019638E-4
PRDM1	PHGDH	1.20511519E-3
ZIC3	ZSCAN1	4.88093568E-5
IRF2	TRMT61B	2.06434192E-4
STAT	CEP72	1.01946941E-4
ZNF740	C19orf35	5.13751785E-4
KLF4	CD79A	1.61661215E-3
ELK4	GTF3C1	2.56924426E-2
HF1H3B	C2CD3	1.95048604E-4
SP3	LGR6	1.57136352E-3
TFAP2B	NR2F6	5.0921374E-3
BARX1	TLR7	1.00619191E-3
NR2E1	FCRLA	4.96713269E-4
SOX7	EIF2AK2	2.40918912E-5
SOX21	C11orf48	4.3600971E-4
TFAP2A	PITPNC1	4.69915958E-3
TCF3	PCDHB2	2.39149786E-4
ONECUT3	C8orf4	1.13127127E-3
RFX4	DPT	3.36554976E-3
TCF4	IL7	3.68368513E-2
PKNOX2	HIST3H2BB	8.80517121E-4
NFYA	ENOPH1	6.26738339E-2
EGR2	EAF1	3.77062733E-2
TCF12	C19orf69	4.34782609E-1
SPZ1	FBXO42	1.29443475E-3
SPIB	LCT	5.71605558E-3
SHOX2	C1orf106	5.91095227E-1
FOXJ2	RPL32	5.24969308E-4
EGR4	C21orf67	2.46427596E-4
ZNF219	RBM12	1.15202058E-3
TCF3	DHDDS	8.04121749E-5
OTX1	MYNN	7.08803288E-3
MTF1	RBM22	3.74136403E-4
FOXO3	POGZ	2.7031462E-2
RFX1	CBS	3.05435241E-4
HOXA13	TUBE1	4.55794276E-3
HOXB13	EMID1	1.94184145E-4
SRY	GNG12	1.19495916E-3
TFEC	ARL2	1.7742142E-4
TCF4	DYRK4	4.86735934E-4
KLF13	CCDC18	9.01593231E-4
TEAD3	TNFRSF10B	9.07375868E-4
FEV	CHRNB2	1.18995616E-3
RARA	RPS6KB1	2.95910751E-3
TAL1	GCOM1	2.99009585E-3
PAX	TNFRSF11B	2.44753957E-3
NKX3-1	KPNA3	1.74821837E-4
YY1	LDLRAD4	5.11943797E-2
CTCF	MTMR6	8.79538836E-2
SREBF2	SLC45A1	4.90531043E-3
SOX9	A1CF	8.08897876E-2
SP3	CA5B	4.27445256E-2
NFE2L2	FAM156A	3.50310281E-4
ELF2	CBLN3	1.18285374E-2
CTCF	CAMLG	5.04828496E-2
EP300	NUDT5	2.44545922E-3
POU2F1	CACFD1	4.9488084E-2
ARID3A	SLMO1	1.46090916E-4
ZIC4	PRPF40B	2.82286521E-2
SOX5	DLGAP5	1.21588199E-4
AR	CLIP1	7.46891398E-4
POU3F2	FAM180A	2.85230946E-3
MIXL1	RNF5	1.94231563E-4
BARHL1	PCDHB15	9.46938066E-4
FOXG1	WDR33	6.88056148E-3
SOX4	SLC35E2	1.89820604E-3
PBX1	THBS4	1.39532687E-3
MESP1	PRMT1	8.05653112E-3
POU6F2	ATP6V0E1	7.34566003E-3
ITGB2	KLC3	5.11282261E-4
FOXJ3	LILRA5	2.61771182E-3
PAX4	MXD4	7.19293377E-4
RFX1	TMX4	9.38809724E-2
FOXC1	C15orf38-AP3S2	2.67572009E-3
RARA	SHISA4	2.86671796E-3
ZEB1	MAN1A2	2.07043701E-3
RUNX2	C11orf58	2.60684297E-3
NR4A2	LDLRAD4	6.63034125E-2
NFKB	COX11	7.2586073E-3
NR2E1	FAM136A	2.00403794E-4
TFAP2A	TNFRSF10D	7.91028506E-5
POU2F3	POGLUT1	4.55254819E-3
HDX	RAP1A	3.90755525E-3
VDR	ZNF555	5.99953762E-4
ZFX	CHST13	2.64041235E-3
FOXP1	UBXN4	1.6938062E-4
MNX1	ABLIM1	1.25571695E-2
NR1H	GAB3	1.30813564E-2
ETS1	FAM129B	7.28369445E-3
HIC1	SLC7A6OS	3.12257677E-4
PKNOX1	MOB3A	1.48651572E-3
EGR	HKDC1	2.56893791E-2
GABPA	ZNF235	6.00406495E-2
HOXD9	RPL37	3.27578575E-3
RARG	GADD45B	1.24675413E-3
PPARG	FCF1	3.08256528E-3
HF1H3B	BTBD9	3.50051495E-3
IKZF3	NOTCH4	6.74009893E-4
SP1	UACA	7.92546195E-2
HOXA11	LGALS4	1.88580409E-1
NR2E1	ZNF526	6.61574289E-5
TEAD4	HDGF	8.44092475E-2
ELK1	GMPR2	7.88525573E-3
TFAP2A	INF2	9.75646959E-3
TFCP2	RSL1D1	1.87224102E-4
TFCP2	DCTN4	3.18311863E-3
FLI1	ZNF75D	1.42784294E-1
TBP	RWDD4	5.21561732E-4
EBOX	TMEM219	1.86987126E-3
ATF6	TMSB4X	5.16024991E-3
TEF	SLC23A1	1.12676056E-1
RXRB	PDK4	8.94033512E-2
CREB1	CYP27C1	3.18005295E-4
ELK1	LGI1	4.51632127E-4
KLF7	CLIP2	2.1730387E-4
PATZ1	TMEM145	8.44766898E-5
NANOG	PLEKHH1	5.34527201E-2
POU2F1	MLYCD	1.01204405E-3
STAT6	RSPH1	9.97383771E-4
NR3C1	CD44	2.41726919E-3
HDX	TACR2	5.82796795E-4
HIC1	TIGD3	1.28569263E-3
ZIC3	ZNF668	5.37560473E-2
OBOX5	EXOG	7.51606185E-4
MAX	PLK5	1.53578177E-3
HOXC13	TMEM189-UBE2V1	1.16403527E-3
KLF14	PKN1	5.08203146E-2
RUNX3	CEP250	8.88296295E-4
IKZF2	MAPK6	7.46089217E-4
TP53	PLA2G4F	1.01002709E-3
ESR1	PGAM1	4.60531165E-4
RUNX1	MKLN1	1.67646393E-4
RUNX2	SSSCA1	1.0349614E-3
ESR2	MT1B	8.92861224E-3
NRF1	KIAA0196	2.67877941E-2
POU2F1	DDRGK1	5.24584165E-3
SOX3	ACSS2	6.23307034E-4
AP1	LRRC26	5.66235314E-3
FOXP1	KDM5A	1.19980603E-4
NFKB2	DAP3	2.97474238E-5
ELK1	ZBTB17	6.6868645E-2
POU5F1B	MEAF6	9.44805826E-3
PPARG	GABPB2	5.44824097E-3
KLF7	CCDC57	3.58685261E-3
PROX1	TMEM79	3.73928072E-5
TFAP2C	KCNE1	9.63254682E-3
MYBL1	AGPAT1	9.31923299E-3
FOXD3	CD58	2.56929326E-3
KLF4	RECK	3.04306195E-2
TFAP2C	TPR	5.65526128E-3
NR1H	TBCC	2.3021218E-3
HOXD13	PYCARD	1.92735185E-2
EGR1	MRPL52	2.1466227E-4
NR2F6	HOXC4	1.03653706E-3
MSX2	ZNF451	1.51123785E-4
NR2E1	PALM2	3.34238774E-4
POU5F1B	GFPT1	1.87885229E-4
EP300	CD200R1	1.75632881E-2
EHF	C20orf195	4.89851476E-4
ALX3	BCL2L15	2.7027027E-1
POU2F1	DOCK9	2.3133065E-4
CREB3L1	USP30	5.57550252E-5
ZBTB7C	FPGS	7.69791891E-3
RARG	POLG2	8.6498631E-5
RXRA	ISG20L2	3.60308423E-3
SPIC	HPS5	3.58440534E-4
KLF7	TNFRSF11A	7.00652161E-4
HDX	OTUB1	1.50913073E-3
HINFP	ARPC2	1.92579974E-4
MLX	CHAF1A	4.35775518E-2
MAX	UBE2Q1	4.07760769E-4
RREB1	PPTC7	8.04023497E-3
NR3C1	MYLK2	2.39570546E-3
HDX	SLC3A2	8.05066322E-5
REL	KBTBD13	1.48324893E-3
SOX11	PSMD3	4.69493171E-4
HNF4	NEFH	4.31116312E-3
STAT6	SLC22A23	1.46480287E-4
FOXG1	CLGN	7.36482516E-3
SP3	PRAM1	1.02488264E-2
HAND1	NUDT19	2.81261618E-2
ZFX	ZNF263	1.03686636E-3
BHLHE41	CLDN3	2.07308743E-2
DUXA	CLEC3B	6.65039194E-3
FOXC2	ST20-MTHFS	1.56155842E-3
HAND1	ZNF384	1.4286652E-3
IRF5	BIVM	1.44606743E-4
TFAP4	DCAF5	2.34997919E-3
ELF1	FAM162B	1.48398735E-4
ZNF35	SEMA3A	8.53079803E-3
ETS2	SLC38A11	3.11246201E-2
ETS2	TAGLN	5.65801102E-3
ATF4	WARS	5.46147941E-2
HF1H3B	TNFRSF21	3.72668487E-2
GABPA	RECK	9.19410446E-4
HIC1	CPQ	1.00115518E-2
EBF1	SLC22A4	5.81914945E-3
RARA	LIN52	1.56939465E-4
FOX	NFKBIL1	9.06915977E-4
ONECUT2	C8orf76	4.26769552E-3
TBX2	SGCA	7.96113444E-3
KLF7	PAQR6	3.1512614E-4
SP1	ATP10A	7.0939118E-2
GSX2	FBXO28	1.41477711E-3
GABP	OVOL1	3.42969087E-4
EGR1	HIST2H2BE	7.29706959E-5
FOXD1	MARK1	9.13315906E-3
PLAG1	CD33	1.31753961E-4
YY1	ZFP36L2	2.57161827E-3
SP8	PSMC6	5.81199835E-2
RFX2	AES	1.64763557E-3
TBX4	AES	1.47725767E-3
FOXA1	PNPLA6	2.20567625E-3
PAX4	SLC25A22	9.98465473E-3
VDR	SNX4	9.97618749E-3
GLI	AKR1C3	6.98896827E-4
REST	MESP1	5.44232134E-4
SIX4	SRGN	8.46315765E-3
ETS	CCDC9	2.48184575E-2
GCM1	COPS7B	1.7254157E-4
TCF3	SLFN12L	3.95159645E-3
SRY	CCDC141	1.30192071E-2
CEBPG	SPIDR	1.81885104E-4
ZIC4	IRAK2	2.3278039E-4
SMAD3	NAE1	2.12983172E-4
ATF2	MYO18A	1.26733369E-4
WT1	HEATR6	2.47510757E-3
NFE2L1	EVA1B	1.89513779E-4
POU5F1B	PTK2	1.12057563E-4
PRRX1	CPNE5	4.02087142E-4
SOX5	C9orf43	1.18509464E-4
GATA1	MOB1A	3.30096795E-4
KLF16	NT5M	3.86943701E-4
MAF	IL8	4.01513049E-3
ZIC4	DMBT1	4.04902033E-3
HOXB7	KLF2	6.64099244E-4
SPIB	BABAM1	8.1482264E-4
TBX2	KIF6	4.98120814E-3
PATZ1	ATN1	1.78492349E-2
TFAP2	C16orf70	6.42868485E-3
RXRA	MAD2L1BP	2.10030548E-4
IKZF3	TRNP1	3.24335435E-4
EBOX	HCAR3	9.04279111E-6
FOXO3	PRSS12	1.06065129E-2
MYEF2	CLK1	3.38666172E-4
FOXJ3	DDR2	2.96778542E-2
GLIS2	PTGES	4.71046059E-4
SP1	TRMT2A	4.75454881E-2
IRF7	GBAS	1.53932983E-3
GATA3	YEATS4	6.85061076E-4
GATA1	TMX2	3.33184975E-4
RREB1	PRX	7.15288279E-3
SPI1	CMTM1	6.83422482E-4
KLF16	CLP1	5.91504141E-2
HNF4	RNF220	4.02302637E-2
TFAP2B	KDSR	5.52388704E-3
HOXA1	ARHGAP27	3.01922498E-3
NFE2	PDCD11	4.80219589E-3
ELF5	WDR31	1.10690999E-3
PHOX2B	FAM134C	6.07243858E-4
MEOX1	UGT2B15	1.85714286E-1
PPARA	CTAGE5	7.79727096E-4
CACBP	CDH11	3.30055411E-3
SOX9	ROMO1	1.93798453E-4
CREB3L2	IL15RA	4.83409174E-4
ZNF589	PPIB	1.94338163E-4
SOX7	FOXP1	4.05829287E-2
TGIF2	MOB3A	1.48651572E-3
ZNF35	LAMB1	4.78352134E-4
RXRG	IQGAP3	1.29345548E-4
TP53	EPHB6	1.84774175E-3
HNF1	AKAP7	1.73816875E-3
SOX18	AP4E1	2.76033016E-4
STAT6	CPEB3	1.84154002E-2
MYB	FOSL2	4.52884538E-3
PDX1	KMT2A	1.86782016E-4
IRF1	PLA2G15	2.5873208E-3
PKNOX2	ALDH16A1	2.30701679E-3
NKX2-5	MLK4	1.13093365E-3
HOXC11	ITGA11	2.59076902E-3
POU3F4	SLC51B	2.44422372E-3
LEF1	DENND2D	1.21891095E-3
CDX	CAPN1	3.15550721E-4
HIC1	TRAPPC4	1.35443513E-3
SIX1	CD48	6.77991538E-4
REST	TBCE	1.09981036E-4
TOPORS	GDF15	4.6251637E-4
ZIC1	MMP14	5.36348856E-3
HOXA1	ADPRHL2	2.37931808E-3
STAT5A	TAF13	4.67477127E-3
FOX	TMEM136	1.32970499E-3
MTF1	ZNF607	1.69438781E-4
ZKSCAN3	UTP14A	9.45986287E-4
SOX11	MPHOSPH6	1.65639264E-3
FOXA	IREB2	1.29364579E-4
SOX2	CKM	1.03066276E-2
EVX2	FCRL6	2.52862461E-2
POU2F2	NCL	3.59352479E-3
HIC1	LYRM4	5.22378079E-4
POU3F3	NAA16	2.41280352E-4
ZIC3	DCUN1D1	1.52018663E-4
NFE2L2	TRIM26	4.01552768E-4
NR3C1	HOMEZ	3.18841741E-4
RREB1	ZBTB46	9.01633944E-4
ZIC4	ZBTB3	8.86205213E-5
ELF1	PDZD4	1.84538126E-4
NKX2-2	IFT81	7.60451459E-5
ELF4	ZNF174	1.49470454E-4
NFKB1	KCNQ3	8.5160741E-3
PRDM1	SFI1	1.47722615E-3
PRRX2	NACC1	3.48453162E-3
SP1	ANKZF1	5.7890526E-2
VDR	APOBEC3G	3.92789408E-4
FOXD1	RFXAP	6.14557933E-4
ETS1	RNF14	1.26036509E-3
VAX1	COPB1	5.15468997E-3
GABPA	TMEM179	3.62256685E-2
SPIC	RPL6	4.94493522E-3
AHR	C5orf55	2.91482996E-4
BHLHE41	RNASEK	5.92261842E-2
IRF9	NUBP1	3.82406647E-3
ZIC3	PHACTR4	9.48207463E-3
NR2F1	IKZF3	1.6133127E-2
TEAD3	NGDN	6.29703305E-5
KLF14	ITPR1	1.66249983E-3
ZNF143	KCTD20	3.30834404E-4
ZSCAN4	ENSG00000273266	6.87426751E-3
IRF2	SNW1	3.41010775E-4
TFAP2C	LTB	1.84994585E-3
EGR	VAMP5	1.32486559E-3
FOX	SLMAP	3.43733766E-2
RXRB	HRASLS5	1.43349734E-3
ZBTB18	TBC1D22A	1.11448035E-3
SMAD	FAM179A	2.16425558E-4
TGIF2	GATA5	3.40506761E-3
ZNF143	ZDHHC18	9.41562187E-4
RELA	MAP3K8	6.47102493E-2
PPARG	C16orf74	6.17139088E-4
HNF4	PYGM	2.68952766E-2
HLF	PTPN22	3.20067808E-2
GTF2I	WRNIP1	8.73432887E-4
SP4	DYNC1LI2	4.92673875E-4
EVX1	SRSF5	1.76615888E-2
HNF1A	APOA1BP	1.55253333E-4
IRF9	HELQ	1.20926749E-3
SOX15	RTKN2	3.26718736E-3
OTX	ZNF274	6.67442365E-3
HSF1	C1orf210	7.63148082E-4
ATF1	MAML3	2.85146092E-2
MTF1	NKX1-2	2.79894944E-4
ESRRA	EMR3	2.47831174E-3
NR2E1	UBE2F	2.06752669E-3
SP4	HIVEP1	3.44210363E-2
POU2F3	ST8SIA6	5.4075722E-5
SOX9	TUBB2A	1.47484697E-3
IRF8	SEC24D	9.82766709E-3
POU3F2	TRMT10B	8.79019764E-4
FOXO6	DPEP3	2.73022292E-2
KLF7	MMP9	9.70048947E-2
SP3	AP1AR	6.94297164E-2
SMAD3	TIMP1	1.50286825E-2
FLI1	TBX20	5.9815936E-5
ZSCAN4	FMO1	3.9792004E-3
KLF4	RPS6KC1	5.31399962E-4
ESRRG	FDPS	3.3389937E-4
GABP	NEUROD2	5.9463641E-3
ETS	DGCR14	5.68104865E-4
HOXB13	ANKRD10	1.66977915E-4
RREB1	CIPC	3.79247571E-3
TFAP4	CUL5	3.04551308E-2
HMX3	GOLGA5	1.80667489E-3
MSX1	IPO9	3.93226124E-3
ESRRG	SCN8A	1.45425E-4
ID4	TBXA2R	1.17688124E-4
BARHL1	NXPE4	2.82113693E-3
GATA1	MED6	2.71382353E-3
RREB1	CD37	1.18334241E-3
DMRT2	AKT3	2.95847966E-3
NFKB2	TRMT61B	5.86615469E-4
HOXD8	CSF2RB	5.13442129E-2
CREB3L1	ZBTB7B	4.89775549E-3
HOXA3	MAN1A2	4.79140831E-4
RARA	DTX3	2.35791291E-2
NR2E1	RASSF6	3.16750237E-3
POU1F1	C19orf24	2.34399795E-3
SPZ1	PPP2R5B	2.22151991E-3
PTF1A	GDF1	8.00794856E-5
TBP	C14orf166	1.09147149E-3
EBF1	GGA1	2.69016031E-2
TOPORS	IDH2	8.07503217E-3
SREBF1	C9orf116	1.20372582E-2
FOXP1	SPARCL1	2.50734293E-4
POU4F3	RNF169	3.90005177E-2
NR2C2	NOC2L	1.28332819E-2
DMRTC2	CYTH1	3.12460225E-3
EN2	PINK1	4.74286273E-4
NKX1-2	CARD9	9.97724905E-4
SREBF	TENC1	8.79707423E-3
TCF7L1	UGT2B4	1.2244898E-2
POU2F1	SLC36A4	2.44859437E-3
ZNF652	RPL18A	2.64213154E-4
HOXD12	HPN	5.20043503E-4
AP1	FNBP1L	1.62937391E-3
ZNF589	LAT2	4.49071649E-4
SP8	MDN1	3.58885072E-3
ZNF281	CENPP	1.07615809E-4
ETV2	LTV1	4.06644495E-2
NFKB1	TNXB	7.05302673E-4
FOXO3	TNRC6C	8.44615378E-5
SOX9	SQRDL	6.5840486E-3
EP300	MEOX1	1.58982706E-4
SRF	ATG9A	4.56615821E-4
ZNF423	PFDN6	4.55292117E-5
TFAP2	TMEM63A	9.2802557E-3
FLI1	RBM34	1.08692076E-2
RORA	SLC25A18	4.10734699E-5
CREB	MNT	5.66432688E-4
MYEF2	TIGD3	1.79586574E-2
POU3F1	MSTN	8.19840131E-2
PTF1A	DNAH11	1.00575048E-3
HNF4A	TMEM256-PLSCR3	5.76217651E-3
CEBP	P2RY1	2.50413425E-4
ATF3	CCT2	5.68842688E-3
MAF	ZFP36L2	9.44617065E-5
MAX	RLF	8.42312385E-3
ARNT	RHOQ	5.01552781E-4
HAND1	TIMM22	6.15351244E-4
HF1H3B	GAPDH	5.22986544E-3
AP1	CSTB	7.35080646E-4
EWSR1	PLA2G4C	1.54226966E-3
E2F2	SYNM	1.13985872E-2
PDX1	MESDC1	2.93464213E-4
GATA4	SARS2	1.67332154E-4
PTF1A	LTB4R2	1.33550884E-4
NFATC1	SERPINB5	9.21649953E-3
HOXA4	UBE2L6	5.35571378E-3
HNF4A	TCN2	2.42750431E-3
CREB3	NXT1	5.56655159E-3
CACBP	PPP4R1L	7.0744001E-3
IRF8	GAL	8.49785026E-4
TBX15	EGFL6	8.72523437E-4
BHLHE41	MYO9A	6.75366216E-2
IRF5	PLEKHO2	8.04619483E-3
PTF1A	SLC47A1	1.52853848E-4
GABP	COX15	3.28236621E-2
HNF4	VANGL2	2.29178928E-4
ISL2	SAFB2	1.29144077E-4
MYEF2	CLDN19	1.3129013E-4
HOXC12	EXOSC2	4.28625141E-3
HIC1	ZNF169	1.22288117E-3
RFX5	ACLY	1.77869122E-4
PATZ1	CLCN6	2.10887092E-4
HESX1	MGAT4C	5.58303295E-2
SIX3	C15ORF37	6.23809151E-3
NFIC	GIP	1.72242324E-3
EGR3	UPK3A	7.81367392E-2
XBP1	GTPBP2	8.9535993E-3
SP3	TMEM88	5.01285719E-2
ZBTB14	PYGM	1.05426147E-2
RHOXF1	KIAA1683	2.167891E-2
RARG	PDZK1IP1	1.49446445E-3
ZIC1	PTPRN	9.04910251E-3
SOX21	ANP32B	1.39238117E-3
PRRX2	FKTN	2.67978542E-4
HOXA11	CIR1	6.04422631E-4
ETS1	EMC7	4.38126951E-2
EWSR1	FBXO48	2.21968884E-2
NKX6-2	TRMT6	3.28240368E-4
RARG	LIN9	4.55683961E-4
ZIC3	PFDN4	4.47759151E-2
CREB1	PAF1	9.0445727E-3
ISX	PCDHB2	2.5708992E-4
ZNF219	TMEM9	2.89497164E-3
FOXJ2	CNPY2	1.45727996E-4
SPZ1	TLE6	1.48094329E-4
ELF1	UXT	4.59773806E-2
CEBP	KPTN	1.38961575E-3
HIF1A	ZNF747	5.46814011E-4
CDX1	THTPA	1.7865518E-4
SPI1	JOSD1	2.15122173E-4
MAFB	HIST1H2AC	2.71602644E-3
HSF4	DEDD2	5.31368045E-2
ELF2	RSPH3	3.279776E-3
ERF	IMMT	8.37379584E-3
MAX	WDR74	1.64863263E-3
EGR2	TCF7L1	4.48179763E-4
HOXC5	PPP1R7	1.93974212E-3
SP4	TRIM39	2.23904049E-3
EGR	VPS33A	7.71104615E-4
TBX15	CHRM1	2.12603784E-4
POU2F1	SLC6A20	4.01200559E-3
ZSCAN16	MGLL	5.64292566E-3
ZIC2	PPOX	1.08872548E-4
TEAD4	TENM4	1.87967447E-2
HF1H3B	GPR157	9.06483832E-3
TP53	DSC3	1.95556656E-2
ELF1	TUBB2B	2.92006167E-3
PKNOX2	SEC61G	4.17965931E-4
FOXM1	RGS18	1.65257563E-4
EGR4	ATG4C	8.19341202E-3
EGR	LGI2	1.22576133E-2
LHX3	ZBTB14	3.8100657E-4
SP1	SMIM7	2.72713494E-2
DMRTA1	DUOX2	3.71601242E-4
HF1H3B	CXCR1	5.25903524E-4
CTCF	CYB5D1	2.70842698E-2
RFX1	SAFB2	4.36169424E-4
SOX4	NEDD8	4.29736069E-4
SP3	TMEM198	5.72961352E-2
RXRA	CPEB1	2.94371244E-4
KLF4	ATIC	4.06879718E-2
AP1	TMEM169	4.55866925E-4
HOXA1	TAP1	1.22405626E-2
HNF4	KYNU	2.16067226E-2
MZF1	MGRN1	8.46384568E-3
GRHL1	HDAC3	4.91348963E-3
TBX20	PPAPDC2	4.04567723E-2
RUNX1	MANF	3.99171082E-4
SOX18	LRRC8D	2.13804983E-3
BRCA1	C16orf89	9.81003354E-4
STAT6	KIAA0195	6.60401255E-4
NFY	MFSD12	5.32673282E-2
IRF2	HIST1H2AM	7.31181721E-4
EWSR1	ZNF44	1.86844747E-3
TGIF1	CRADD	7.18109427E-4
WT1	YWHAZ	2.43062843E-2
SP1	RAB11B	8.57150446E-2
WT1	DBI	3.22022301E-3
SPI1	UBE2V1	9.05662876E-3
TLX2	TDRKH	4.4499057E-2
LEF1	NRXN3	1.55789189E-2
PKNOX1	TTN	4.37610882E-2
AP1	KLB	6.54457764E-4
FOXQ1	MFSD8	3.23058285E-3
NKX2-2	SCD5	4.78333976E-3
SPIC	SEC61A1	7.78385926E-5
FLI1	MICA	4.39356039E-4
ELF5	RNF167	3.92393295E-3
FOXJ2	HMGN2	1.26918271E-4
POU2F1	SPESP1	2.97845067E-3
RARG	AC040160.1	1.71590281E-4
RREB1	EIF2AK1	1.28704488E-4
MZF1	MAFB	8.5520914E-3
PPARA	CCDC117	1.09310122E-2
CEBP	SOD3	3.68798064E-2
EGR	RNASEH2C	4.72089223E-3
SP1	KIAA0922	4.53702142E-2
PRDM1	HLA-DRA	1.74784628E-2
NKX2-3	TOR4A	8.71123163E-4
HOXB5	AKAP6	3.37781484E-2
ETS1	GATA4	1.07370659E-1
ZNF713	PKLR	7.95671647E-4
HNF4	DIRAS3	9.16556072E-3
HERPUD1	C16orf93	2.85102721E-3
HNF4A	RPL5	2.53789046E-3
FOXN1	AL359878.1	1.25075935E-4
TCF7L2	EMP1	5.88333237E-4
SOX11	HIST1H3I	1.09370336E-3
REST	SCLY	7.30304644E-3
E2F4	MUTYH	5.28440071E-4
ZNF219	MLXIPL	1.11557224E-2
TBX20	CHTOP	3.98896257E-3
HOXA4	RPS6KB1	2.41935641E-3
ZBTB33	SH2D3C	4.01643094E-3
GATA4	WIPI2	7.99721184E-5
TFAP2A	CEP85L	1.37595342E-2
ONECUT3	SEMA6A	8.4244224E-2
FOXP1	ANXA9	2.50696851E-5
ETS1	AKR1C2	1.41877858E-3
YY1	TLE3	1.11304337E-2
EGR2	SOCS4	5.39944672E-2
YY2	KPNA5	7.10593673E-2
ELF4	DHX57	1.78881988E-2
ZFX	RAD9B	2.78454577E-3
KLF4	STK10	2.75703981E-2
GATA1	IL4R	1.64907656E-3
GABP	BTBD1	5.61275301E-2
HOXD9	MYO1A	6.81453738E-4
ATF1	INTS1	3.26892748E-3
SP1	ZKSCAN7	4.72763819E-2
EWSR1	ATF1	1.64306757E-3
REST	CASP9	1.70129584E-3
ARID5A	NPY	3.71022949E-4
HNF4A	ANK3	6.33812507E-4
RFX3	EVA1B	8.89233239E-3
SOX21	INPPL1	3.46558238E-2
FOXG1	TMEM245	9.466153E-3
PRRX1	COL14A1	9.07509158E-2
NR2F6	SYDE2	2.30298562E-2
XBP1	UBR5	1.7641076E-4
TEAD1	CD68	7.49746413E-3
CREB5	NBR1	9.33235957E-2
TOPORS	GM2A	4.71485278E-4
SMAD3	PITX2	4.900826E-4
DBX1	ATG5	4.00537688E-4
FOXD3	FAT1	3.47778476E-2
MEOX2	PIF1	8.04449214E-4
TFAP2	TREX2	2.9426034E-3
SPIC	MRFAP1	2.41088148E-4
HSF1	AGTRAP	1.41871516E-3
REST	TRAK2	7.39253223E-3
ITGB2	FAM69B	3.14430523E-3
MSX2	ICAM4	3.08699273E-4
MTF1	CCNB2	7.46021966E-3
FOXA2	GPR150	3.08577486E-3
NR2F2	IRF8	1.33097097E-2
POU2F1	CCND2	2.86351848E-2
TFCP2	BIN3	4.00677763E-2
NR2F6	PHACTR2	5.50377025E-2
EGR	C11orf48	2.25397431E-2
ISX	PCDHGA4	7.78702837E-4
HSF1	SDR42E1	9.878964E-4
SOX5	CLIP4	6.92476226E-5
HSF1	HOXC6	1.42374352E-3
TFEC	HIST2H2BE	5.41807417E-4
RARB	ELAVL1	3.49989978E-5
PLAG1	MED1	2.80828467E-4
SOX13	NFKB1	1.05595058E-3
ZNF589	NFKBIB	4.17433027E-4
ZBTB7B	ALOX15B	7.67940618E-4
IRF	FMO1	8.97959184E-2
EGR4	LMTK2	5.74900892E-2
IRF3	GPBAR1	1.49737401E-2
TFCP2	FPGS	2.41072498E-3
ETS2	PLA2G15	1.57240893E-2
DBX1	PEX11A	6.82620569E-4
ESRRA	IRF1	1.12611588E-2
ALX3	SCN2A	2.10700268E-2
HOXA5	ESD	4.46800543E-4
VDR	SLC43A2	4.99789127E-5
ETV3	RPS6KA5	8.33836479E-4
GLIS2	TMED3	4.09120687E-3
IRF3	HELQ	2.10213166E-3
BHLHE41	C1orf21	1.61924915E-4
GTF2I	RNF175	9.88263754E-5
VDR	CYP46A1	3.11239975E-4
SOX2	CEACAM5	7.11929233E-4
GATA5	NCAPD2	5.64123783E-3
GFI1	N6AMT2	2.12853702E-4
PITX1	IVNS1ABP	2.54101236E-3
RFX1	STX12	3.46187057E-3
TFEB	TRMU	1.20529549E-3
AP1	HTR4	2.70693279E-3
PKNOX1	LCT	6.53263495E-3
ELF4	SDHAF2	8.23356977E-2
RXRB	HIST1H3D	5.68529096E-5
FOXO6	RHBDF1	1.49840046E-4
EGR4	SLC37A4	4.13317949E-2
MAX	GLRX5	1.67664664E-4
ISL2	PDE4DIP	2.15712155E-3
SCRT2	LTF	1.18910743E-4
GATA4	XPOT	1.94126754E-4
HOXA9	NDUFV3	7.54455571E-3
MAFK	RNF223	1.20337555E-3
NR2F6	DDX54	2.6750695E-2
SP1	NEK4	1.82820764E-4
HIC1	RNF169	9.36756489E-4
FOXA2	RPL28	4.23463103E-4
DLX5	MDM4	1.51880594E-3
FOXJ1	MX2	1.88250059E-3
FOX	WDSUB1	7.65316118E-4
HIC1	TMC8	4.70784484E-4
HES5	CRB3	1.27409434E-4
PROX1	PODNL1	1.67190325E-4
POU	UBQLN4	7.00293519E-6
E2F2	SEC31B	1.39391647E-2
RBPJ	TAF12	1.91247998E-3
HMX3	HOXB8	3.30909942E-3
TBX1	GZMK	1.30902291E-1
HIC1	CHAF1B	1.52318781E-3
NR2F6	DDC	7.71020272E-2
VDR	LMO3	1.47624739E-2
GATA4	DOK3	7.08872657E-3
FEV	SRD5A1	5.2119396E-3
ETV4	IGFLR1	1.52288231E-4
EGR1	CHI3L2	1.57317869E-4
TBX21	RPS29	5.43188798E-4
POU2F1	PCDH8	2.88600289E-2
NR3C1	HLA-DMA	1.68089642E-4
HMX3	FAM13B	4.55775531E-3
ATF2	CTNNA1	1.09147964E-2
PLAG1	WDR17	6.91130705E-3
TGIF2	OLFM1	1.01198167E-2
ZNF784	PGC	4.94969621E-4
RXRA	SHC2	2.66931106E-3
GABP	GFM1	5.11342273E-2
CACBP	FUT3	5.69560552E-4
RHOXF1	CKLF	3.05670176E-4
RFX1	MZF1	6.74933349E-4
NFYA	NARF	4.1633374E-2
TFAP2C	UNC93B1	9.48944918E-3
CENPB	MAP4K5	9.9930117E-5
NFY	ZNF91	9.64205348E-3
FOXO1	CLCA1	4.81014316E-1
NKX2-2	PABPC1	3.92101646E-4
MEF2A	WDR96	3.50374214E-4
SMAD4	NSMF	2.82751487E-3
FOXJ1	KIAA0196	2.6448692E-3
ARID3A	CEP250	4.69979197E-3
ZNF423	NUDT4	2.27542913E-4
INSM1	NUGGC	5.64026506E-4
NKX6-1	YES1	8.42361181E-4
ESRRA	CD99L2	6.34552544E-2
MYEF2	NOP2	5.88047041E-4
KLF7	SLC25A1	7.83299667E-2
SOX17	CNTRL	4.52537081E-4
MSX1	GPR68	8.55092005E-4
MYEF2	CLIC1	2.79008255E-2
FOXA2	TMEM126B	8.63682944E-3
FOXP1	TTC19	7.36079119E-3
CTCF	KCNF1	6.1172277E-2
NFAT	PML	7.45623185E-3
PGR	ZBTB38	2.34828954E-2
HSF1	UBXN1	1.19873418E-2
SP3	RCN3	2.20070175E-2
HF1H3B	JUNB	4.93013282E-2
SPIC	YPEL2	6.29445514E-4
ESR1	SLC9A3	6.81723063E-4
TCF7	ADD3	1.8410192E-3
TGIF1	FBXL12	3.50119904E-3
HOXA13	YEATS4	5.36224632E-3
FEV	ARTN	7.60598509E-5
NR2F1	SAP30BP	8.6347879E-3
ZSCAN4	LEPREL4	2.40243487E-3
NFE2L2	ACVR1B	1.15980972E-3
ZNF691	GPR97	1.84593766E-2
TFAP2C	KRI1	7.4102492E-4
SPI1	CDH16	4.721551E-2
TCF4	LRRC26	4.08751116E-3
NFE2L2	UBAC1	9.75340839E-3
SPIB	SLC5A9	1.86463628E-2
ELF1	IKBKG	6.30668162E-2
GLIS2	LYPD6B	1.11247808E-2
NKX2-1	NOXA1	3.05307493E-4
RARB	LILRB4	6.16510615E-4
KLF12	LSM11	2.02987879E-2
TP53	DHRS12	1.19107715E-2
ATF3	RBM42	6.33856677E-2
SEF1	RELA	2.41927966E-4
ZIC1	ARPC4	1.23891787E-3
ZNF281	PLOD1	3.37944948E-4
FOXO1	UBE2L3	7.677823E-4
NR1H4	PLN	3.94679657E-4
CDX	ZNF593	5.60265637E-3
MYOD1	DCXR	5.86457316E-3
ELF3	PVALB	2.29082129E-5
GFI1	ZBTB1	1.5973621E-4
NR2E1	SMARCD3	4.07669706E-4
FOXC1	INPP5B	1.54709562E-2
CACBP	C14orf142	8.15982634E-4
GLIS2	ZNF740	2.27601561E-4
FOXQ1	MDM4	1.03646225E-3
EBOX	VWA1	2.42598498E-3
SPIC	ZSWIM7	6.98159319E-5
E2F1	MND1	2.23900086E-2
EGR1	PLEKHB1	2.08333333E-3
TFAP2A	KCTD16	1.62527008E-4
CREB1	CTC1	8.18932439E-2
RXRB	HES4	1.83859007E-2
RARG	DDX56	1.47193167E-3
NKX6-3	TLE3	7.76685938E-2
ESR2	MDC1	3.77348538E-4
TFAP2B	STARD3	4.80369414E-3
ZBTB6	F11R	8.18302466E-3
NR4A2	TNPO3	9.20929145E-4
BARHL1	NACAD	5.99616466E-4
LEF1	LARP4B	1.66446965E-4
ZIC2	DHDDS	3.25908183E-4
SOX11	SLC9A8	1.13752547E-3
HF1H3B	CD244	5.90966832E-2
PRRX1	CD97	6.05322976E-5
ELF3	PRKCH	9.76294217E-2
GATA4	ZBED4	9.02180763E-4
ZNF219	PRMT5	7.16405192E-4
DUX4	SALL4	1.06981982E-2
FEV	NIPAL2	1.53762418E-3
TCF3	PLXNB1	1.91870918E-2
HOXB13	CD97	2.85204148E-2
HOXD10	NELFB	1.14066492E-3
ZNF219	PPP1R26	7.75131616E-3
HF1H3B	FOXS1	2.83041078E-2
ZIC1	CCDC137	4.54196848E-4
IRX5	POLG	3.98221302E-4
CEBP	CHST10	3.08170118E-4
PROP1	TXNRD2	4.37748927E-3
CREB3	PDXK	1.22051772E-3
NR2F1	MEIS3	8.05228426E-3
ESRRA	RFT1	1.17551385E-3
RUNX2	GDF11	2.01063583E-3
ZNF423	LEP	6.95349846E-3
PPARA	SOAT2	9.54837542E-4
PPARG	AK7	1.62024909E-3
TCF3	ZNF623	1.83735151E-4
SOX8	ZNF490	8.69680087E-4
ZNF423	AK1	7.51141631E-3
RXRA	EXOC6	1.1174155E-1
GBX1	ANXA4	1.79856475E-2
NFKB1	IFNGR1	3.80676995E-3
PRDM1	PTGIR	3.31545435E-4
TFAP2C	AP2S1	6.03031795E-3
TFAP2	ZNF583	5.93524123E-3
AP1	CLSTN3	1.97793774E-4
STAT6	ZNF259	4.10543213E-3
RARB	EIF4A3	4.53007856E-4
CREB	UXT	4.0230208E-2
MSX2	SERAC1	8.08385766E-3
ZIC3	BAZ1A	7.96237832E-5
TBP	WFDC1	1.42632992E-2
XBP1	SYAP1	9.84528832E-3
SOX17	TP53I13	4.42618392E-5
SCRT2	ZNF259	4.43221235E-2
SP1	ACAT1	6.10383775E-2
E2F1	MANBA	8.15925946E-3
GATA4	MFAP2	8.56162557E-4
HNF4A	AZGP1	2.50336582E-4
FOXJ2	PCDHGB2	3.69033916E-3
ALX3	UGCG	1.82059584E-4
FOXD3	LILRA4	1.24424312E-3
OTP	WAPAL	2.45719978E-3
FOXO4	APOBEC3C	7.10187213E-4
CPEB1	WDR5	5.59990287E-3
ETS1	DAD1	4.81372837E-2
GATA4	SKP2	4.24660047E-4
ZNF713	NDRG4	6.38884856E-3
NFIC	MCM6	3.70888684E-3
SP1	NOM1	1.18452563E-4
E2F3	B3GNTL1	1.01439993E-2
NKX3-1	IQCC	3.45823764E-4
GTF2I	VWA3A	9.52701981E-4
MEIS2	BTNL8	1E-1
BARHL2	ST7	1.46972212E-2
PAX4	C10orf88	8.34109289E-5
ID4	RIOK1	6.71347941E-3
HF1H3B	TAGLN	3.50686188E-2
HOXB3	PSMG4	2.19092544E-2
PDX1	LAS1L	9.39967415E-4
ZNF281	MND1	3.28174819E-3
NR2E1	MTF2	4.1000753E-2
ETS1	CNOT4	7.63147899E-4
IRF3	CSNK1G1	3.10725367E-3
SOX4	KPTN	1.98635633E-4
FOXO1	MRPS24	2.00553804E-4
HMBOX1	CACUL1	8.67992767E-3
SOX5	RGS16	2.99239292E-5
FOXD2	C1D	1.24506408E-3
POU6F1	COPS6	1.76663221E-4
LHX5	MANBAL	6.27072986E-3
PPARA	MYH2	4.99197718E-3
MTF1	CCDC11	2.81120852E-3
LEF1	TIA1	9.0245872E-4
HIC1	CCDC53	7.76923029E-3
SP1	FSD1	2.31517209E-3
ZBTB14	OXA1L	1.80995476E-4
EGR	NFKBIE	4.88493839E-4
ELF1	HLA-DRA	8.45098983E-4
RXRG	SEC24C	4.2749718E-2
SP1	BAX	8.94876237E-3
GSX2	TIMM50	7.02924865E-4
CENPB	CHST6	4.72857133E-5
CREB3L2	DNPH1	4.91849797E-2
VDR	PEX14	1.10192395E-2
CDX2	ATP2B1	7.97840894E-3
FOXO3	FAS	2.1955289E-3
DMRTA1	NKX2-2	6.03840691E-3
MAFF	ATXN1	7.20351249E-4
SOX17	NACAD	1.99872156E-4
FOX	TRAF3IP2	1.10322397E-3
IRF	RHBG	5.61526189E-4
PATZ1	SPTAN1	1.32327211E-4
HF1H3B	TGFBI	6.4387842E-3
SP1	C12orf29	1.36044985E-2
HOXD12	ZFR2	1.61768421E-3
SOX7	APPBP2	8.86940483E-4
ZNF143	ADRBK2	1.33138543E-4
SP1	C1orf162	3.73024425E-3
HIC1	AFTPH	3.4594281E-5
MZF1	C1orf86	9.02612367E-5
LHX3	KIAA0226L	9.96847613E-4
VDR	PLD6	2.99424961E-3
SREBF1	TCEAL8	6.36991185E-2
REL	KAT7	3.84258679E-2
FOXB1	DUSP14	1.77331318E-4
CREB3	LAMTOR4	7.60295187E-3
GATA3	WDR46	2.51479245E-4
NR2F1	FBLN1	1.9931534E-2
PPARG	ZAP70	1.17521911E-1
TFAP2	CHRNB1	2.85230271E-3
EGR2	ST6GALNAC1	5.50862232E-4
MZF1	SGCA	7.42510881E-4
RFX7	DPAGT1	1.51513292E-3
TEAD4	RAP1GAP2	8.70127139E-4
KLF16	MKL2	1.47407946E-3
PLAG1	MAN2C1	1.21473979E-3
PAX3	C8orf44	3.06215614E-2
KLF4	FES	2.29206087E-2
IRF7	LCOR	1.64202073E-3
IRF9	OXLD1	2.39771838E-4
FEV	CAMKV	3.57234629E-3
MAX	KCTD12	9.87064798E-3
MAF	C9orf3	3.08495111E-4
HNF4A	NPTX2	4.25565433E-4
TFAP2B	HS2ST1	2.35147947E-4
FOXA	HIAT1	1.54540543E-3
IRF2	AIG1	5.60307997E-4
TFEC	UHRF2	1.16305245E-3
MYOD1	PPL	4.84080718E-4
FOXL1	DKK1	2.12743325E-4
LMX1B	MBD5	3.78200676E-3
POU1F1	RASSF6	9.37648372E-4
RFX1	TTC32	7.38666163E-4
NKX1-2	NMT1	2.11353809E-3
FOXO3	GNL3L	4.01767778E-4
HOXA13	ZNF142	6.65196589E-4
RREB1	PTPN6	9.05722603E-4
POU5F1B	ZNF710	7.22768888E-5
KLF12	LINGO3	2.23521341E-3
NFE2L1	FKRP	2.15486161E-5
RUNX1	C5orf28	7.99898227E-5
BARHL2	XPO7	7.21647986E-4
AP1	PLOD1	9.10091353E-4
TBX4	MYOZ3	1.0148155E-4
ELF2	PRKCQ	8.83939859E-4
PATZ1	C6orf106	3.71155484E-3
NFYA	CYP2S1	1.24859347E-3
SP3	GIPC1	3.85256557E-4
ZNF281	RBPMS	1.78171032E-3
HOXD12	CSDE1	4.37084848E-2
NKX2-3	TPSG1	1.67852665E-3
HOXD8	COLQ	9.05117234E-4
HNF1B	PDRG1	1.21176126E-3
DMRT2	ADAMTS6	9.33899042E-5
TFCP2	PLXNB3	8.36534357E-3
MSX2	C11orf49	1.21972416E-2
BHLHE41	TSC2	2.49939366E-2
FOXC1	NUP43	2.38723651E-4
LMX1B	ZMPSTE24	1.33676639E-3
SOX10	STK17B	4.31968078E-3
SP1	RBFOX2	7.55465147E-2
SPIB	SIN3B	1.00590703E-4
SP8	ZNF574	3.26875406E-2
TFAP2A	BEST1	4.46400118E-5
PATZ1	IL1RAPL1	6.96042838E-4
BPTF	ZMYND11	2.25421258E-4
DPRX	RAB5C	6.00583112E-4
E2F8	LIN52	1.91428644E-2
POU2F1	PIGO	6.54217321E-3
TEAD1	EDN2	1.42933313E-2
ZBTB7A	C11orf85	5.62483977E-4
AHR	SYTL4	5.34297164E-3
HMBOX1	ATP8B4	1.64944037E-2
FLI1	CAPS	6.23132873E-5
ZNF652	BCAS4	2.80874874E-4
CEBP	ANTXR1	3.62824839E-3
KLF7	NT5DC1	7.42950244E-2
GTF2I	AARD	3.25991497E-4
E2F2	PGD	2.62537153E-3
PATZ1	SEC14L2	2.30586227E-2
SPDEF	GPATCH4	2.89656039E-3
KLF16	GPR150	1.01923194E-2
MYEF2	HIST1H3C	1.15015282E-3
FOXL1	IL5RA	3.19743683E-3
ZFX	FKBP8	9.7640519E-4
FOXG1	MGAM	1E-1
ETV7	PTPN9	7.46417585E-4
HESX1	SMPD1	1.7839843E-4
NFE2	CALML3	1.11109897E-2
IRX2	PFN2	6.19242516E-4
GMEB1	FDXACB1	4.52714315E-4
STAT5A	WDR61	1.21678985E-3
EWSR1	PPIL3	8.60420064E-4
MAFB	CDK17	1.30253383E-3
FOXB1	POLRMT	4.47570871E-4
PAX1	IPO11	6.52460437E-3
HBP1	HM13	1.71951197E-3
SHOX2	GPR25	1.3353132E-1
IKZF1	BCAT2	8.52344266E-5
GLIS1	EPHB4	8.37671557E-3
SOX21	UBE2O	9.55497207E-4
PATZ1	SLC25A1	1.56530781E-3
ZIC1	ARHGEF40	5.03265184E-5
SOX8	SEMA3G	1.27489269E-3
ZNF143	KIF18B	4.98525982E-4
PRDM1	TCEA3	1.18518426E-3
ZFX	TMEM57	3.37052908E-4
NFKB1	FAM69A	3.35490919E-3
PLAGL1	ACIN1	3.07244364E-4
POU2F1	TCTA	2.46685724E-3
FOXB1	HEXDC	4.73424079E-4
ZNF35	RPS6KC1	9.24173849E-5
NR2E1	CHPT1	1.05201604E-2
ZEB1	POLE	7.26783725E-3
PLAGL1	PFKFB3	1.09316106E-2
ELK1	EIF1AD	5.62562345E-2
RREB1	CDCA4	3.41877731E-4
FOXG1	TOMM20	1.90019477E-5
TFAP2B	CSRP2BP	3.80334578E-2
YY1	ZBTB20	6.36356512E-2
ELF3	ZNF185	1.45243282E-3
EGR2	FUS	6.84296277E-3
E2F3	SLC25A34	2.85895E-3
MYEF2	RPP21	7.93002393E-3
SNAI2	DPAGT1	4.04035443E-3
SOX8	PSMD10	1.82574303E-4
HBP1	VWA7	5.99302961E-2
LHX1	TMEM189	6.38626809E-4
RFX4	FAM57A	2.20479132E-3
EGR1	METTL7B	5.24793546E-2
SOX8	CALML3	2.54626849E-3
BHLHA15	GRB14	1.36201373E-1
ETS1	STXBP4	6.4798176E-3
FOXO3	LST1	1.09574269E-3
IRF	TMEM52	3.13320557E-4
SOX1	PCDHB11	3.2299218E-2
ELK3	G6PD	4.7604201E-2
ZNF219	SUMO2	3.0341738E-2
HIC1	CD4	8.39525308E-4
GATA4	CDH6	9.02892186E-4
IRF3	AGPS	2.5477169E-4
OBOX5	CYP11A1	2.95863285E-5
TEAD4	ST6GALNAC2	1.06863872E-3
NR2E1	PCK1	5.61502213E-2
GABPA	KLHL17	3.64214791E-3
HOXC11	PRDM15	2.11744793E-3
NFE2	HAX1	8.7017093E-4
GATA6	GRB7	1.27058566E-3
HF1H3B	KIF5C	3.10216425E-2
KLF7	FCRLA	2.97398639E-4
ZNF423	ARF1	7.9759125E-3
SPIC	CCL20	4.57857807E-2
SPDEF	PAOX	3.0263844E-4
PKNOX2	RSPRY1	9.47267304E-4
HMX2	NSRP1	9.76410896E-5
POU3F1	PTRH2	1.66635676E-3
FOXQ1	IFRD1	3.17595191E-4
ITGB2	PLEKHN1	5.82735809E-5
CACBP	MAP1S	6.87182077E-5
FOXJ2	AKR1C3	6.58743766E-2
KLF14	PBX4	6.40818766E-2
CACD	SIAE	1.26814015E-2
BARHL1	MORN1	2.1371453E-4
MAF	VPS39	8.67743923E-4
EN1	CCDC41	1.79126068E-3
PATZ1	FN1	1.1425334E-2
RHOXF1	BIRC3	9.46389255E-3
PGR	SCG3	5.94283313E-3
NR2F6	ARID5B	5.33838748E-2
NRF1	RBM19	6.46563494E-2
TEAD3	CFD	1.0620257E-3
EGR1	UNC80	5.5321391E-3
RXRA	FOXN3	7.40079129E-3
SPIC	CTSK	9.8681229E-3
ZIC3	MYLK2	5.02767579E-4
FOXJ2	F2RL3	9.78923413E-4
EBF1	PLEKHA2	1.02805267E-3
HOXA10	RTTN	9.80987853E-5
ZIC2	PTPN2	1.08824044E-3
ELF2	MON1B	2.9452121E-2
ELK1	B9D1	1.28305044E-4
SP1	BOLL	4.73684211E-2
PAX8	CACNG7	6.93431011E-5
FOXO3	PLEKHA3	5.05941002E-2
NFKB1	SHOC2	7.54784037E-3
BHLHE22	SEC23A	1.65460214E-3
CEBP	ERMAP	8.65229956E-4
GSC	B3GNT6	8.33044082E-2
HF1H3B	ENG	9.30912294E-4
POU1F1	BTBD7	9.03396E-4
EBOX	WDR78	8.87998629E-5
HMBOX1	PTGES3	1.59765853E-4
LMO2	SLC43A1	4.26384634E-3
ZNF232	COL15A1	1.21393165E-3
YY1	COL5A3	1.60853312E-3
EWSR1	KAZALD1	8.11838416E-3
RXRA	PLD6	2.96278454E-3
EBF1	RDH14	9.33304064E-3
CEBPD	NUP205	6.42566346E-4
TEAD4	LAMB2	5.45449981E-3
POU	ADPRH	1.47849941E-2
HNF4	JMJD6	4.68106419E-4
PBX1	AOAH	2.55191666E-2
BSX	KIFC3	1.52972973E-1
HOXD10	ANKRD12	3.09549212E-4
RREB1	LAX1	6.19172241E-4
MYEF2	CHD8	1.80672388E-3
TFAP2C	FRG1B	9.85826804E-3
FOXI1	IFT140	3.92290355E-5
FOXJ2	SHC1	1.42394378E-3
KLF14	ZNF174	3.70482612E-2
DLX2	TNPO2	1.22436106E-3
HNF4	ZNF772	1.04093816E-4
FOXD2	STK10	2.4147882E-3
HOXD3	CEP250	4.69979197E-3
AP1	CA4	3.82951663E-3
TCF3	GTSF1	6.2922038E-3
HOXC12	EXT2	1.785327E-2
MYEF2	VIPR2	3.87662612E-4
REL	EMG1	1.06021452E-4
MAF	SEC61A2	1.01297073E-4
ETS1	CD52	1.3085107E-2
KLF16	PLCB3	7.08860759E-2
BHLHE41	RSPH9	1.25093872E-3
NFY	SGSH	2.92507311E-4
SP4	AGO1	7.5478801E-3
EGR	PRDX2	5.19523858E-2
POU6F2	NGB	3.37795148E-2
MYOD1	EEF1E1	4.70552566E-3
CREB1	NDUFA11	2.65577403E-4
LHX4	SDR39U1	1.14481067E-3
RORA	RBFOX1	4.71232876E-3
BRCA1	MRPL19	3.69875953E-3
ELK1	TK1	1.04589667E-4
RUNX	ANKHD1-EIF4EBP3	5.14382811E-3
TFAP2C	TMEM101	2.46653764E-4
ZBTB6	MPL	1.27164834E-4
MYF6	UBALD1	2.39694969E-3
NFIB	SLC16A11	1.60607391E-3
FOXJ1	MBNL1	1.73121935E-3
DMRT3	RCAN1	6.85233852E-3
HOXD12	SH3GL1	6.12343182E-4
ELF3	SCT	1.060731E-3
NFKB1	PNCK	3.79571611E-4
PLAG1	IGDCC3	5.26315789E-4
SOX11	NAA15	6.4257787E-4
ELF5	MROH6	1.42126523E-4
HERPUD1	C22orf26	3.31462294E-3
LEF1	FAM114A1	4.08111038E-3
TBX15	TFEC	7.72727273E-2
SRY	RFFL	2.12495334E-4
HNF1B	KMO	2.07873636E-2
EBF1	HSPB1	2.43790856E-4
IKZF1	LIN7C	1.99687402E-3
RHOXF1	APOM	5.11271768E-4
FOXA1	CLASRP	4.39951352E-4
HNF4	ARHGEF18	1.32879506E-1
KLF16	C5orf30	4.91038435E-2
LHX3	SOX17	1.3677398E-4
TFAP2A	TCFL5	5.98079E-4
ZNF219	GPR82	3.85455707E-3
ETV5	PHKB	8.94273561E-2
POU3F2	SLC29A2	9.14390997E-4
TCF7L2	RBKS	3.06103582E-2
EN1	BEST2	3.44116668E-2
FOXO4	UCKL1	2.38474586E-3
FOXC1	NCKAP5	7.21492295E-2
KLF4	MGA	6.74359484E-2
RHOXF1	BDKRB2	1.88509501E-3
ZFX	PEX10	4.11594179E-4
RUNX	ENHO	1.11398522E-2
TCF3	CFLAR	1.31363097E-2
USF1	CSTB	4.58828822E-2
HOXB3	GUCY2C	7.92079208E-1
ESR1	ATG14	5.198585E-4
SPI1	SCN4B	3.44585662E-3
YY2	MFSD5	8.09951457E-2
ETV7	LTBR	7.25708929E-2
TLX2	HIST2H2BF	2.72870342E-3
ETS1	SKP2	7.5330639E-4
TFAP2B	TBCD	8.0233833E-5
E2F1	YJEFN3	5.43008073E-3
HOXD9	PDE6D	2.76088666E-3
MAX	MITD1	7.33782878E-3
BHLHE40	TNFSF12	1.96762799E-2
DLX5	DMXL2	1.98526671E-3
POU3F3	AP1AR	1.09126805E-3
BSX	ADAMTS16	7.1812586E-4
GTF2I	SLC41A3	1.41025641E-2
PKNOX2	MMP23B	2.864108E-4
BPTF	GALR2	4.12422736E-4
SOX11	ZSCAN9	1.71687096E-4
CTCF	SCN2A	1.55236965E-2
TBX20	GTPBP3	1.13865963E-3
SPIB	GXYLT2	1.26111226E-2
IRF3	ST20-MTHFS	7.18655882E-4
TFAP2A	ZNF891	8.20332031E-3
ARNTL	ST6GALNAC3	6.40329355E-2
NFAT	RALGAPB	2.44510426E-3
EGR3	SLC25A53	9.57000676E-3
NKX6-1	UIMC1	2.58158149E-4
REST	CDC16	9.39376874E-4
HOXD13	UPF3A	2.07251472E-3
DMRT2	FUT6	3.94977813E-4
FOXC1	TOR1A	6.26009566E-3
HF1H3B	RALBP1	1.07944192E-2
MEIS1	C6orf25	7.3289709E-4
HEY2	MRPL14	6.13899321E-4
IKZF1	ACSF3	9.55781088E-3
POU2F3	MEF2C	2.15503247E-1
RARB	PGC	2.66439365E-3
SPIB	SOX10	7.06622586E-4
TP53	UBA7	8.58175996E-5
TFAP2B	GRINA	4.71968221E-2
MZF1	EFNA2	5.45931392E-4
ESR2	POLR2F	1.34379332E-3
ZBTB7A	WDTC1	9.42919101E-3
YY1	ZNF365	9.90068755E-3
HINFP	SPNS2	1.89651997E-4
LHX4	MBD5	1.08057336E-3
TBX1	PAFAH1B3	2.87210119E-5
PKNOX2	SLC17A8	1.65517242E-2
ZNF740	GMPR2	2.79010499E-2
XBP1	B3GAT3	6.49061968E-2
TFAP2A	ZBED4	1.7498323E-3
FOXQ1	C6orf89	6.73869114E-4
HOXA7	KCTD6	3.57289084E-4
OBOX3	NLRX1	1.17217119E-3
BPTF	UGT3A1	4.65755809E-3
THRA	HSDL2	1.63577318E-4
TFAP2A	ALKBH7	4.67818986E-4
FOXO3	KLHDC1	5.73660174E-4
GABPA	TTLL11	2.45558595E-3
ELF5	GGCX	7.32192461E-3
NR2F1	WNT5B	7.99832972E-2
PPARG	CHCHD4	5.6238206E-3
NR2E1	PKN1	7.33729267E-5
NFE2L2	TMEM151A	2.05209725E-3
PATZ1	C10orf32	4.3691897E-4
CEBPD	KLHDC2	6.45079092E-3
TFAP4	TNFRSF17	1.02668551E-3
TFCP2L1	ATP8B4	2.47416055E-2
PRRX1	ANGPTL1	2.86268568E-3
PTF1A	NOL3	5.33224099E-4
TFAP2B	PPFIA3	1.44986288E-3
ESRRA	BRICD5	1.25390839E-3
HOXD13	PTPRR	3.39823288E-3
IRF	LRRC55	1.48178306E-3
ERF	PSMB1	1.35355307E-2
ETS1	WDR45	1.53178266E-2
TFAP2C	NCR3	2.58101883E-3
TBX1	LINGO3	4.81523619E-3
ZIC4	HDAC10	1.85400478E-4
RFX4	RNF126	1.60451794E-2
MLX	DPF2	5.14577379E-4
HOXC11	RC3H2	9.48827745E-4
ARX	CCDC103	3.90026961E-4
POU4F2	PTPLAD1	2.48256771E-4
ZIC1	SPNS3	5.52646887E-3
ATF3	SLC37A4	8.46414465E-4
TFAP2A	OIP5	5.83248609E-5
MSX1	FAM195A	1.6004704E-3
ELK1	TMEM116	9.98440489E-3
ZIC1	FLT3LG	7.28157238E-3
FEV	TRIM29	7.70671822E-3
MYOD1	NEUROG3	5.62184438E-4
ELK1	ZCWPW1	3.88163495E-3
TCF7L2	MFSD9	7.89745998E-4
IRX6	FIBP	2.45055347E-4
MESP1	IRF9	6.93928129E-3
EN1	DXO	3.90971432E-4
BACH1	BRMS1L	1.95615429E-4
DLX1	HIGD1B	1.12097299E-3
ZFX	HNRNPDL	2.36659425E-2
AHR	AC016757.3	1.21481226E-4
NFE2L2	HSDL2	4.84188861E-5
NKX2-4	EIF4EBP3	4.82755911E-4
ESRRA	METTL10	1.64877315E-3
NKX2-5	LYRM9	1.42392731E-3
MYCN	TLR8	2.8368638E-3
SOX10	ABCC10	3.94051423E-4
ETS2	VWA8	7.18352934E-2
ZNF282	PTCHD1	1.52138671E-2
TFAP2	ATP6V0C	6.66883842E-3
RAR	FAM214A	2.0557781E-2
PRDM4	AKAP3	1.13848837E-4
NR3C1	NECAP2	9.17270251E-5
CACD	PRR14	8.62977779E-3
NFAT	MARCKS	2.51376366E-2
FOXJ3	HPR	2.25054936E-4
POU3F3	TIMM13	1.97918508E-3
GLI	DFNA5	2.05548696E-2
ESRRA	YIF1B	1.64823292E-2
NR2F1	STXBP2	6.22156991E-3
PAX4	RPS27L	2.21591473E-3
PGR	TRNP1	1.0022545E-4
NR5A1	KLHDC9	1.91434529E-3
TFCP2L1	HIST1H3J	3.6656809E-5
ZFX	KCNK17	8.21471136E-2
HOXD3	LMNB2	6.39014051E-4
TFAP2B	ANGPT4	7.70707434E-5
EGR4	PTMS	5.36583193E-2
ZFX	DEGS2	2.40993789E-2
GLI2	FEM1B	9.653588E-3
POU	MARCH1	4.4234206E-2
FIGLA	PRKAG2	2.51546328E-4
MEIS3	SERINC3	3.13916797E-2
POU1F1	HEPH	1.50243768E-1
SREBF1	FAXDC2	5.33103756E-2
VSX1	ELL2	3.36931709E-3
ETS	CBFA2T3	7.15521553E-2
CACBP	NDUFC2	1.55238539E-4
GFI1	GRPR	4.29135079E-2
POU5F1	ZBTB4	8.45944814E-4
VDR	BRAP	2.40421906E-4
EMX2	SMARCA4	1.73760871E-4
CRX	TIGD5	2.91726592E-4
TP53	ZBTB7C	6.02420974E-4
OSR2	UBTD2	1.48057132E-3
HOXD8	RNF169	5.57150252E-3
PAX5	SORBS3	1.60028462E-2
FOXA1	ARRDC2	1.42417683E-4
FOXJ2	CEP70	1.56474625E-2
CACD	PCDH8	3.60750362E-3
LHX2	ADSL	7.87844122E-3
HF1H3B	FNDC4	8.84850001E-3
KLF7	CCM2	1.2737904E-2
NFIC	SUGP2	2.59406803E-3
PLAG1	TNFRSF10D	8.9491118E-5
FOXQ1	MTMR7	6.34929821E-4
GTF2I	NUDC	4.04322979E-4
RARA	HIF3A	8.30400569E-2
SRY	REN	1.27409554E-3
FOXJ2	PARD6B	3.54801239E-3
PAX2	MAPK15	9.1401477E-5
PRDM1	FADS6	2.02974799E-3
SMAD	RNF152	4.02657776E-4
CREB3L2	ARMCX6	4.75703325E-3
ELF1	HDAC10	7.82605354E-3
STAT5A	PLEKHB1	1.71487641E-2
HOXB5	ARMCX6	7.92838875E-4
UNCX	PDE1A	4.01732619E-2
MEIS3	SNRPG	4.66915888E-3
INSM1	ATP6V0D1	4.82973816E-2
ETS1	BAG6	6.57839694E-2
LHX8	GLP2R	6.84931507E-3
GATA4	NEUROD2	9.60334213E-4
POU6F1	RTN4R	1.29421383E-3
ZNF143	C2CD3	3.57746242E-2
EGR2	ACSL4	4.00180453E-2
PAX9	ZFYVE19	3.28373168E-2
PPARA	APOL2	1.2715112E-4
SOX21	CTNNB1	3.10237849E-4
SPI1	HSPBAP1	1.10772603E-3
GBX2	HIGD1B	1.44125099E-3
JDP2	ATG5	9.01771145E-2
EHF	AP1M1	4.13541996E-2
TFAP2A	DCPS	1.26739134E-3
MEIS3	UBA52	4.99744401E-3
TFAP2	GCLM	9.80887846E-3
ETS	UPP2	2.07281289E-4
CLOCK	C12orf44	1.37364571E-4
CREB1	EP300	1.39838084E-3
SOX14	SLC35E3	7.71270602E-5
NKX6-2	MRPL21	5.52692199E-3
SPIB	QPCT	1.65889821E-4
RFX5	SMPD2	5.16279121E-2
ESR1	FABP4	9.817373E-3
NR2C2	C10orf54	5.01101008E-4
RAX	SLAMF8	9.76940674E-3
PAX4	SSTR3	1.11195728E-2
KLF16	GPATCH1	7.55004567E-2
ZIC2	BRSK2	2.2748014E-5
GATA5	MAPK14	6.18102536E-4
GATA1	AQP7	3.2405479E-2
DMRTA2	SRP54	9.17847063E-3
ZBTB7A	BRD9	4.2068049E-4
ALX4	PI4KB	6.05133614E-3
POU3F2	PALLD	7.26740757E-3
TBX5	HSD17B6	1.62895928E-2
PLAG1	FGD1	1.01832808E-4
POU1F1	TIAL1	4.90776708E-3
ZBTB14	CHTF8	5.80240013E-2
SREBF2	COPS7A	3.23564986E-2
EBF1	CRHR1	3.65684139E-3
GATA1	SPRY2	8.37528431E-4
EMX2	HKDC1	1.63480515E-2
MEF2A	LINGO3	8.53719494E-4
EGR3	ZNF267	6.63754576E-3
SOX7	G3BP1	6.07594937E-3
SOX1	BCO2	2.4556213E-2
FOXJ1	C7orf63	1.79165689E-2
HIC1	CMTM1	5.64308516E-3
ELK1	DESI1	3.00708922E-4
SOX9	RASGRP4	2.0896226E-2
TCF7L2	GPR125	3.21308416E-3
STAT	PDGFRB	2.06721152E-4
MAFK	C15orf48	3.78844651E-2
SP4	TNFAIP3	6.74661155E-2
ZNF219	CTBP2	4.66311431E-2
IRX3	ZCCHC12	3.88910582E-4
KLF7	EEF2K	5.29137017E-2
ELK1	MLN	4.95931848E-3
SP1	PURB	4.91394227E-2
ETS1	CARS2	1.49871204E-3
HOXA10	LSR	2.73641194E-3
ZSCAN4	TCF3	7.21392528E-5
SPI1	ZCRB1	5.55224423E-3
HOXA6	ETF1	5.7051523E-4
ESRRA	TMEM189-UBE2V1	8.86900873E-4
CTCF	GGN	8.28680618E-4
FOXO3	DAAM2	1.15411804E-3
TP53	CSF3	9.51654388E-4
POU5F1	DDHD1	1.25333695E-3
MYBL1	MCM9	7.81205739E-3
SP1	IAH1	1.95645853E-2
AR	DENND3	1.17633214E-3
TCF3	POLR2G	4.61617176E-4
POU2F1	MCFD2	6.88947366E-4
YY2	C17orf89	4.76904705E-2
SPIB	DAGLA	3.45401549E-3
NR3C1	MPLKIP	3.61112403E-3
MYB	SLC35F1	3.36842106E-3
CACD	DNAH6	3.23662081E-4
SOX9	LRP4	8.30330936E-2
FOXO3	APOA1	2.71700238E-2
ERG	CHST1	7.54281177E-3
FOXO3	TMEM140	6.83360904E-2
HOXA7	BIRC5	2.0133789E-3
STAT6	MMAB	1.73343212E-3
CREB3L1	CDK5R1	2.52821423E-4
RXRB	APOC2	6.40269893E-3
RELA	SPIRE1	4.47786256E-4
XBP1	AC018755.1	1.01109999E-2
STAT3	ZNF184	3.85851521E-4
ARNTL	CLN3	6.91624856E-2
MYEF2	FYN	2.81834726E-2
MEIS2	VAV1	4.49158024E-3
RXRG	TOMM70A	8.56780483E-2
HNF1	HSP90AB1	4.90548772E-4
PPARA	MTPAP	7.26802321E-4
GATA3	MGP	1.28912295E-3
ZNF524	HIST1H4L	4.25533165E-3
EGR	PRPF6	8.94990194E-3
MEF2A	IFNLR1	3.90613358E-3
TBX20	AC010441.1	1.03909967E-4
HNF4A	CD244	2.74461761E-3
ETV5	ANAPC11	6.03230956E-2
TBX21	HMG20B	1.21627105E-4
GTF2I	GARS	3.50921168E-4
UNCX	NLE1	7.50851234E-5
NFE2L1	SSH2	1.57678461E-3
NFIL3	MAP3K7CL	5.04002154E-5
ARNT	NDUFA12	6.00325855E-3
SP1	NDC80	4.40821977E-4
TAL1	MEN1	1.20387003E-4
NKX2-1	MAN2A2	9.73404583E-3
NFKB1	GPR108	4.18831372E-3
ASCL2	TTC7B	2.72227712E-3
IRF3	PGAP1	3.77221752E-3
ATF6	RNF7	9.77089232E-4
TBR1	GNMT	3.94406601E-4
MZF1	RINL	7.39979445E-3
FOXG1	SLC3A2	1.39257063E-4
POU3F1	MARCH1	5.4180634E-2
NRF1	C1orf172	7.49032048E-4
TFAP2	OIP5	5.00525209E-4
HF1H3B	APOBEC3G	5.83148433E-4
SP3	IGFBP4	5.62674925E-2
TFCP2	RNF126	6.98282268E-4
ETS	NIPSNAP1	9.19427521E-4
FOXC1	EIF4E3	1.47706108E-3
SRY	ZMYND15	1.2832291E-4
SOX30	C1orf50	2.5243431E-4
DBX1	ATPIF1	1.21387827E-3
GTF2I	SRSF12	3.20588531E-4
HSF1	MYO1A	4.55181261E-2
TCF3	HMGXB4	3.38726394E-3
GATA	IER3	6.4559433E-4
NHLH1	JSRP1	1.62228045E-3
GABPA	THUMPD3	7.27511844E-2
TFAP2	ITGB7	9.52804575E-4
NFKB1	ZNF771	1.4541695E-4
DLX2	RPL38	3.54283249E-4
TCF3	RNPEP	1.07856041E-2
STAT6	KIAA1522	6.08397949E-4
SOX10	CCNYL1	4.39571362E-3
BPTF	SEPP1	1.66513797E-3
POU2F1	HAGHL	5.93866407E-4
MYF6	HTATSF1	8.67184073E-3
RARB	NPRL3	1.72728934E-3
HES1	VDAC3	7.87476749E-3
EGR4	NDFIP1	2.56551737E-4
YY2	POLK	7.90907283E-2
HAND1	SYDE2	2.35811028E-3
MAFF	LCMT1	1.32535353E-2
SPDEF	C1R	9.96070375E-3
LHX1	ZNF689	1.27934038E-4
POU4F1	COPS7A	2.74974521E-3
INSM1	LUZP1	5.45249635E-3
POU5F1	COX4I1	4.9323771E-3
TFAP2C	VEGFC	5.54011436E-3
NR2F6	MDN1	7.18917726E-5
CACD	ZFYVE19	6.63986846E-3
SREBF	KIAA1524	6.23842935E-5
ATF6	ZNF207	2.70421091E-4
SOX13	PPARG	1.43258874E-3
NFE2L2	GCNT2	2.08319121E-2
TEAD1	FAM179A	6.85721074E-3
SOX17	KIAA0391	1.83870636E-3
EGR	DNASE1L3	2.63556363E-3
FLI1	NUDT16	2.11581955E-2
PHOX2B	HLA-DPB1	2.21459269E-2
LBX2	KLRB1	1.44031893E-1
OBOX3	CDC27	4.63815503E-4
ZBTB7B	HOXA4	9.25565661E-4
MYB	MEX3B	1.77362637E-3
ASCL2	APOBEC2	9.41508768E-2
GABPA	RPL36AL	7.39942348E-2
ELF5	APBB1IP	2.98762204E-3
ZNF219	SLC37A3	8.8718389E-4
NRF1	DCTN4	7.66191146E-2
AP1	GADD45G	3.2910536E-4
CACBP	TJP2	1.04256353E-2
CEBP	TNFRSF10C	7.71164724E-3
GFI1	PGM3	4.4241133E-3
SOX30	CHID1	1.85037233E-3
MYB	CIITA	1.02754095E-2
TCF3	GORASP2	7.16664817E-2
ZNF143	INCENP	2.13593308E-4
CTCF	SNX18	6.16208298E-2
SPIB	CCDC174	6.5279625E-4
TFAP2A	FAM84B	9.53212291E-3
SP1	GAS8	1.58941738E-2
FOXL1	PCNA	1.02197107E-4
SP1	TLX2	1.61441061E-1
LEF1	LHPP	9.52500313E-3
SPIC	DGAT2	1.79434025E-2
ATF4	FKBP5	2.68397381E-4
SOX9	NDEL1	1.67301155E-4
ETS1	IL1R1	1.42414584E-3
NFE2L2	SPAG8	2.10882487E-3
HOXD13	ZNF792	2.99124685E-4
FOXO1	TMC6	1.14913848E-2
MAX	H6PD	2.09950358E-3
FOXO1	GCDH	6.89930735E-3
GTF2I	C7orf50	2.71148591E-4
SOX17	PGLYRP4	6.00653773E-4
ESR2	MTPAP	7.84340839E-4
TEAD4	TCF4	7.32822375E-2
GATA5	SGCZ	5.97228857E-4
RUNX1	PLAGL2	5.01057243E-4
HOXB7	FAM160A2	2.74750052E-4
ETV7	TSPAN4	3.39718342E-3
SOX	LRRC49	5.60192604E-3
SOX3	ERC1	3.1028817E-2
ARNTL	NRP2	1.71340097E-3
EGR2	CSTB	2.12964916E-3
FOXM1	TRIM5	8.81418924E-3
PAX4	RNF135	7.78903904E-3
SOX2	LPIN1	6.33570675E-3
PAX	PRPS1	7.90174555E-4
TCF4	AZIN1	1.61179664E-3
NR5A1	SLC9A4	3.11658643E-4
HOXD13	TERF1	1.65485557E-2
VDR	EML1	4.01032949E-3
TP53	BTF3L4	4.29687199E-3
FOXJ3	TARBP2	9.60982452E-3
EP300	ZNF77	2.6759732E-4
NFKB1	MRPL14	1.6768603E-3
TCF7L1	SWI5	2.1932573E-3
TFAP2	ATG9A	1.15985302E-4
FOXO1	KLHL25	1.9193946E-4
SOX17	CREB3L4	1.44273461E-4
ETV6	C17orf100	6.08218365E-2
ZNF410	NEGR1	1.34384874E-3
SOX30	KIF13B	9.92808596E-3
SP4	VCAN	5.93758172E-2
ZNF281	HOXB5	8.74942909E-2
NR2F2	PCSK4	7.51011294E-3
ZIC1	LAMA1	1.07639006E-4
ZNF740	FAM65C	4.67620838E-2
FOXD2	POLR2E	1.01015165E-2
SMAD	NLN	4.78025002E-4
HMBOX1	PPP3CA	8.49403423E-4
NFY	CRB3	1.16488625E-3
ESRRB	TATDN1	5.50424187E-3
NKX2-1	MED27	7.78721692E-5
EHF	SLC14A2	7.86516854E-3
MEIS1	PIGA	1.63930379E-4
PBX1	SLC6A13	4.32089875E-3
FLI1	EIF6	8.30587827E-3
AP1	F3	5.05885299E-2
ATF7	MYL5	5.62340967E-2
GATA6	SRRM1	2.19232763E-3
VDR	TAF10	1.58669551E-3
ERG	STK4	6.73008884E-2
STAT	NPDC1	5.75894694E-3
ZNF350	C1orf53	2.23835645E-4
MAX	PPP1R7	5.48037947E-4
NFKB1	PPAPDC1A	4.01035104E-3
PGR	JRKL	1.66317194E-4
SOX9	PI3	7.04556856E-3
NRF1	OIP5	2.74020886E-2
PPARG	ZNF134	4.78545599E-3
HSF1	CCDC159	5.63522999E-4
ELF2	CRIP3	2.35833514E-4
MEF2B	ST6GALNAC2	8.37047969E-4
ZIC1	ARHGAP30	1.71811614E-4
POU2F1	SZRD1	4.06411167E-3
TFAP2C	PLOD1	1.17432785E-2
SPIB	SEMA4F	4.09161771E-4
IKZF3	KRT5	2.58058971E-5
SEF1	GAL3ST1	1.48791146E-3
NOBOX	PCOLCE2	1.18024319E-3
ZEB1	VPS33A	2.86850917E-4
FOXA2	VDAC3	1.82947375E-3
SPIC	SUGCT	1.54435603E-2
PRDM1	HIST1H3D	9.55259829E-4
SOX21	CNNM1	3.26260951E-4
LHX3	FAM179A	7.79064835E-4
ISX	BCAS1	7.00048615E-2
NKX2-1	AGPAT1	3.73907149E-4
SOX10	FAM167A	7.6532464E-5
ZNF35	EHBP1	8.4839235E-3
CEBPB	EMG1	4.32267529E-4
ZBTB33	KIFC3	1.10981308E-2
ZNF75A	STARD13	5.21541908E-2
PATZ1	PAOX	9.22693381E-4
EHF	NCOA6	5.319064E-4
HSF2	PTRH1	1.00530799E-3
ISL2	DNAH11	6.077893E-3
RUNX3	ENTPD6	1.94315946E-2
FOXO3	LPPR3	1.87512986E-4
MZF1	STRN4	5.77360799E-4
MYEF2	CMTM4	5.81694264E-4
MYCN	RRP1B	5.55828523E-3
SPI1	CHD3	6.07502025E-3
THRB	CRBN	1.00998313E-2
POU5F1B	IL10RB	1.41539564E-3
ARID5A	SMS	2.33465003E-3
MYOD1	SRPK1	6.81821619E-2
SP4	USP44	6.16831331E-2
ITGB2	CPNE9	1.83560916E-4
MAFG	SRRT	3.5534131E-4
HOXA9	KCNMB2	1.89393939E-2
SIX2	PRTG	1.13904777E-4
TFCP2L1	TMSB15A	2.5339361E-4
ETV6	EVI5L	8.85227391E-3
HDX	XRCC6BP1	3.17489192E-4
SOX4	GHDC	1.1098083E-2
GABP	TLDC1	1.23249254E-4
TBX15	PAPSS2	8.52593734E-3
CEBPA	TMEM41B	1.44143401E-4
FOXA	IFIT3	2.83691746E-4
PLAG1	TPGS1	3.63060871E-5
IRF9	CACNB2	1.43316683E-3
POU6F2	G0S2	2.09815558E-2
SP4	CCNL2	5.59015232E-4
LEF1	TANC1	4.01407281E-3
PKNOX2	BTG1	2.91769985E-3
OTX	IGF2	4.84973736E-2
STAT3	ATP13A1	2.31231984E-2
MTF1	ATG16L1	2.75156507E-4
FOXJ2	MAML2	3.46897689E-4
HOXD9	C4orf32	1.50840823E-2
FOXC2	PLXNC1	8.64898953E-4
ZNF281	HMGB2	3.10319795E-3
TEAD1	LRRC28	2.01222348E-4
ISL2	RELL1	1.55725265E-4
TFEC	C1orf43	6.10007072E-2
TEAD4	TRMT12	8.3617689E-4
IRF	HAUS5	1.78043791E-3
NR3C1	COPZ1	2.4968617E-3
CACD	NXPE4	8.1860841E-4
ZEB1	GOLGA3	2.00387498E-3
RFX1	FXYD1	6.18981719E-2
SOX10	MRO	1.92307692E-2
PKNOX2	PHLPP1	5.88529305E-4
MTF1	NUDT22	5.4458153E-4
AP1	STYXL1	2.78813395E-4
SOX14	ATP2A3	4.21929632E-4
DUXA	LUZP1	3.18393947E-3
HF1H3B	MYBPHL	1.80722892E-2
FOXO3	PLEKHG2	2.82853326E-3
SPI1	ADIPOR1	1.42042783E-3
IRX3	NOTUM	7.59323363E-5
TBX21	UQCR11	1.98671452E-4
RAX	GPR25	1.3353132E-1
MAX	KHDRBS1	5.32619458E-3
PLAGL1	ALYREF	1.03114216E-4
FOXJ2	NR0B2	3.94429643E-3
PHOX2A	CCAR2	6.11528725E-3
SOX8	BTD	5.32414986E-4
TP73	DNLZ	5.225875E-4
FOXA1	KIAA1456	8.66963112E-3
TFAP2A	DIS3L2	3.56271385E-4
ATOH1	HHLA2	2.31112034E-3
FOXL1	GALNS	2.53847081E-4
SP1	IRF3	4.93406947E-2
NKX2-4	DYRK1B	3.61987603E-5
HOXD8	ST6GALNAC1	5.64465115E-5
E2F2	BCL2L14	1.87468042E-3
USF	C22orf29	2.16137962E-4
HNF4A	CCDC92	1.47281164E-2
MAFK	UGT1A8	8.54004444E-3
HMBOX1	PFKFB2	1.0257303E-2
DBX2	FBXW7	6.79604084E-3
EBF1	SART1	2.04286251E-3
WT1	SARDH	4.4828247E-4
AIRE	CCRL2	4.2228534E-3
BPTF	SMIM5	1.21205571E-3
RUNX	DENND2D	1.35605299E-2
IKZF3	BCKDHA	6.81470254E-4
POU3F1	QTRT1	7.87504331E-4
ZEB1	CNIH3	1.39691603E-4
NKX2-4	UBLCP1	3.58591722E-4
POU3F1	DENR	7.37912789E-3
ZSCAN26	ZSCAN9	8.12977099E-3
BARX2	TAP1	1.27614377E-3
EGR3	AATF	4.50322927E-4
HSF4	NNAT	6.68661559E-2
SP4	C14orf80	2.45960856E-4
RUNX1	SIGLEC10	3.88482625E-4
PPARG	GBP3	3.64158261E-3
ELF1	SEPHS2	2.39655395E-2
OBOX6	DNER	3.40878578E-4
YY1	KIAA1468	1.02385686E-3
E2F2	CUL4A	2.39291068E-2
NKX2-3	FBXL22	7.50811545E-4
RARG	TNS1	3.55810469E-2
EWSR1	CTHRC1	8.44971053E-3
POU6F1	PSMC1	6.58003383E-3
RARA	CLTC	8.43780677E-4
ZFX	ZC3H7A	1.55965976E-2
HOXA10	ARMC9	8.45278377E-3
EMX2	NCALD	9.87623374E-3
NR6A1	TLDC1	1.45658209E-3
EP300	MEF2D	8.68401053E-4
BPTF	PRELID2	4.56056092E-4
BHLHE40	CHP1	1.6121769E-4
FOXP1	GLTPD2	4.15610498E-4
MYF6	SCAF8	1.55882953E-3
PRDM1	SCARF1	1.63073648E-2
ZNF35	NDRG3	6.65490554E-4
NFIL3	OSR1	2.99578614E-3
HOXA11	ELMOD2	1.34871294E-3
TFAP2C	COCH	6.70310927E-3
KLF16	SHBG	8.63863283E-2
TFAP2C	TRAF1	6.81372297E-3
IRF9	KLK10	1.07438017E-3
MYEF2	SEC23A	3.20045108E-3
CRX	CCND3	5.8314061E-4
MGA	ASCC1	7.47309381E-4
TBX4	GNAS	9.38378073E-4
SP1	OMG	7.8023632E-3
LHX3	DENND4A	9.33335776E-4
ZIC2	TBL1XR1	5.55805955E-3
PAX4	TRAF7	3.60082332E-4
ARNT	ISL2	1.04665826E-2
NRF1	FBXO46	7.41458963E-2
TP63	CNGB3	7.15574582E-5
MAF	AHDC1	1.97974202E-4
ZIC3	HES1	3.15157413E-3
PKNOX2	ZFR2	4.64603173E-4
HOXC10	HIST1H3I	3.1372336E-3
POU1F1	SLC20A2	1.01817545E-1
TFAP2	C8orf58	6.09065667E-4
RUNX1	GTF3C4	7.39584975E-5
HOXA3	PDLIM2	2.11545324E-2
EBF1	ORMDL3	3.76652531E-4
IRF9	PCCB	3.07669395E-3
SCRT2	RBM15	2.1937859E-3
TBX1	C19orf57	2.03360632E-2
ESRRG	PRIMPOL	2.06091558E-3
SP3	MANBAL	3.62638348E-4
HSF1	MCFD2	3.30534586E-3
POU3F2	SLC26A8	9.87849389E-4
SP1	HBS1L	7.71696232E-3
NFYA	DNAJB11	4.01554079E-2
ESR1	CREG1	4.63183812E-3
TFAP2C	LYZ	1.74320506E-3
CREB3L1	TSTD2	3.80341296E-3
KLF4	GMIP	7.06585123E-2
ESR1	RAF1	5.72737832E-4
TFCP2	TSPAN31	7.14769108E-4
CCDC6	C7orf31	7.0732004E-5
CREB3L2	APOC1	4.62837087E-4
HOXA9	CLGN	8.32363235E-3
LHX5	TCF4	1.43865546E-2
KLF16	NEU1	7.52958674E-2
HOXD12	ANGPTL3	3.07692308E-2
FOXP1	SEH1L	1.43287165E-4
PATZ1	C19orf26	2.66314206E-3
ESX1	RBM33	7.26788431E-3
FOXP1	EP400NL	1.60358957E-3
ALX3	HEXIM2	3.32616821E-3
FOXL1	PCDHB7	3.50024307E-2
KLF4	AQP1	4.02237411E-2
PPARG	IMPAD1	1.41371099E-2
CTCF	MAP6D1	7.15849882E-3
BACH1	KDSR	4.62831713E-3
NFKB	SLA	4.01923906E-3
IRF3	KBTBD2	4.43602989E-2
GLI	PRKD2	4.17026832E-3
ZBTB14	RARG	4.13190119E-2
MZF1	MIER2	1.08916916E-4
NFY	ATP13A1	3.12954E-5
IRF	FUNDC1	9.85833092E-4
HF1H3B	GIT1	8.94202281E-3
GSC2	SLAIN2	1.97194232E-2
EGR1	IL10	7.53726698E-3
PAX5	JAKMIP2	9.14580372E-4
SMAD4	HMGCL	9.55084142E-3
CACBP	DENND2D	2.79464423E-2
TBX21	C1QA	1.92995904E-3
TFAP2B	ZNF333	7.33043643E-3
NKX6-1	CMTM7	2.67748456E-2
SP1	LOH12CR2	5.41031289E-4
FOXG1	RBL1	5.02189395E-4
NFIC	IRS2	5.50143308E-3
ESR1	MAPK11	1.05639961E-3
EGR	ITPR2	3.8849844E-2
FOXA	SRP54	3.26496858E-5
ZNF410	GPBAR1	1.54620142E-2
IRF8	FAM177B	4.36653966E-2
CDX	PSMD6	6.83388988E-4
ESRRG	TAF8	1.24159676E-2
PATZ1	PAX5	1.64357507E-2
CACD	TOMM20	4.3493433E-3
ZEB1	BRF2	1.33238091E-3
VDR	GALNT5	1.29911824E-2
RFX3	SLC25A1	1.33703515E-3
PKNOX1	OGFOD1	2.98509462E-4
SOX10	TNK1	1.7842158E-3
HSF1	NDUFS7	2.17925575E-3
MEF2A	RAB36	1.33756835E-3
FEV	UGT1A6	5.95135106E-4
TCF7L1	RSPO4	1.56302439E-4
PRDM1	PHB	1.65223089E-3
SPDEF	GRID1	1.78873898E-2
SRF	HOXC4	5.34348869E-2
KLF4	C11orf1	7.30434083E-2
NR2E1	SNAI3	1.45358112E-3
MAFB	HSD17B14	3.96694376E-4
SP8	SRFBP1	3.08125067E-2
GATA6	ZC3HAV1	3.38003785E-3
RFX3	USP48	5.71583822E-2
CACBP	SCCPDH	5.24363307E-4
YY2	DNAJC13	8.57970718E-2
KLF16	DENND2A	9.44351256E-4
IRF7	DNAJA4	7.66608363E-4
MAFK	MAP3K7CL	2.77134673E-2
ZNF713	HCAR3	4.52232901E-4
DMRTA2	HILPDA	1.84343483E-4
HNF1	PITPNC1	2.75950739E-3
RARG	RHOG	1.45454545E-2
MAFK	CCDC36	6.59958535E-3
SOX11	PDRG1	3.74864361E-4
TCF7L1	CCDC171	3.39748537E-2
CACBP	EDN3	2.36113184E-3
PKNOX2	GNA11	2.5533971E-3
POU2F1	DUSP23	7.19990161E-4
RUNX1	PTPRR	2.47427732E-2
RARB	RAVER1	1.13517439E-3
SP1	PIK3CA	7.67144587E-2
SP1	NBEA	6.74110344E-2
GABP	MUC20	4.07519385E-4
IKZF1	RCE1	5.35893447E-4
FLI1	NUP85	1.04204902E-2
EGR1	LMTK3	4.44982787E-2
AP1	SLC22A5	1.80026431E-2
CACBP	RECQL5	1.81225611E-3
MAF	SLC46A2	9.54180528E-5
PPARG	COQ7	9.34803593E-4
TBP	NECAP2	4.11344239E-4
ZNF281	CAMKK1	5.35694537E-4
AP1	BRAT1	1.87803607E-3
CRX	CBS	4.08396846E-4
SOX7	ZNF668	6.90440436E-3
ETV3	ZSCAN29	8.59258123E-2
IRF9	RFX5	3.49611779E-2
ZNF219	SUN2	1.2490546E-2
MEIS2	BMP1	1.04783734E-3
SOX7	KLHL11	2.39886072E-4
OSR1	COA1	6.6513079E-3
ISX	FAM149A	1.38289578E-2
KLF7	BRAT1	6.48755419E-2
SHOX2	FAM83F	2.88772649E-2
BHLHE41	SH2D2A	7.56774138E-4
MGA	EXTL3	1.64938471E-3
PGR	CD3E	4.88220217E-2
KLF4	ARSE	1.80870229E-2
ZNF219	FAM102B	7.69255801E-3
T	AL590452.1	3.75597754E-4
E2F3	NUP133	9.8508585E-3
SOX7	GRHL2	2.11049285E-2
MEF2A	VMP1	2.2183721E-3
EGR3	LYRM4	1.04475616E-3
RREB1	BHLHB9	6.19709583E-3
SNAI2	TAZ	5.81075154E-5
XBP1	ABCA7	9.02215217E-4
SOX18	SYNE1	5.33570477E-3
HOXA6	RXRB	5.28853956E-3
ETV2	PTPN4	1.82318804E-1
GFI1B	TEX2	2.38614426E-4
NR2F6	LIN52	4.70818393E-4
MYF6	CLEC11A	8.49494084E-4
IRF5	CAPN3	8.13227187E-5
IRF	CCR2	7.55554645E-4
MAFB	CDC14B	1.41836729E-3
ELF4	TAOK3	8.67557856E-2
SPDEF	TIPRL	7.07484645E-3
DLX5	PRR3	4.04499204E-4
SOX9	FKBP5	2.98433116E-3
SP3	TACR2	1.37349636E-2
HNF4A	WNT5B	1.3997077E-1
EN2	RCC1	1.20836451E-2
HNF1	CAP1	3.73378458E-3
SOX5	MICAL2	1.54980703E-3
EOMES	GORASP2	4.36511857E-3
NR3C1	S1PR5	1.17230182E-4
NFE2	PRR13	2.84453629E-2
ELF1	SCG3	5.04385973E-2
IRF3	TUBB	4.92740069E-4
MYC	FOXS1	1.82878934E-4
NR2F1	IQCA1	1.04538806E-4
TBX21	KIAA1683	8.94430834E-4
EGR	CLUAP1	9.24504892E-6
TGIF1	CYB5R3	6.95710951E-4
IRF9	TTPAL	6.18181532E-3
FOXQ1	PDE4B	1.85967076E-2
ZNF410	DUSP6	1.52042484E-3
SOX18	NFKBIB	4.87568546E-4
ZBTB33	TAF10	9.24564421E-4
TP53	LMNB2	7.4860206E-4
FOXO3	MTHFD1L	3.36244652E-5
GATA3	CYTH1	5.8230535E-5
ZIC4	PLAA	8.40510752E-3
HSF2	IL18RAP	6.5507216E-3
ETS	IFFO2	3.14318361E-3
FOXI1	BSDC1	7.67667893E-5
ETS2	GLIS3	1.12086396E-3
RARB	UBXN6	1.10899354E-3
TCF12	PF4V1	4.69228347E-4
MAFG	AKT1	1.18781549E-4
FEV	TTC14	8.23575949E-2
FOXJ3	EFHD1	8.23121523E-3
RARB	NEK2	5.0229192E-3
SPIC	SRL	1.40273973E-2
ZNF219	MYL3	1.58488266E-2
RFX3	SLC25A3	5.89046246E-2
AP1	MYSM1	4.42418811E-3
LHX3	ETV7	5.07755862E-3
RFX1	SYPL1	1.12835107E-3
POU3F2	ZNF350	5.11463443E-4
TEAD1	COL23A1	1.44142055E-2
EWSR1	ATP8B3	1.08442516E-3
TFEB	MFSD5	6.47961167E-2
TFAP2A	GPATCH4	1.12729754E-3
E2F7	CANT1	3.70868634E-4
FOXO3	ZBTB5	3.97800915E-4
SCRT1	CRYAA	2.37931693E-3
NR1H	SOAT2	2E-1
ERG	NCF4	5.64219468E-4
MAX	NOV	6.19944319E-3
POU1F1	MSRB3	4.31022198E-4
REL	C1S	1.3674789E-4
EGR	MYO5A	1.26249882E-2
IRF5	GOSR1	9.65670707E-3
SP1	CDKL5	5.89822178E-2
ITGB2	H1FX	1.15321179E-3
KLF14	GNB1L	4.73537517E-2
NFKB1	SAMD15	8.67631785E-5
NR1H	ADCY5	4.762744E-3
NFKB	THUMPD2	2.51052609E-3
ZNF740	PCSK4	7.81374905E-4
MSX1	IER2	3.13949063E-3
EP300	HAX1	3.40894849E-3
ATF6	C1orf109	1.15338061E-3
NR1H	AL807752.1	2.38120944E-3
FOXK1	PTK2	1.02981003E-3
LMO2	PPAPDC1B	2.93902229E-4
SMAD3	RFX2	5.47161022E-3
NR2F1	KLHL20	4.35024177E-4
EGR4	AHI1	2.17437022E-3
ELF2	NAA60	9.63106592E-4
FOXQ1	ANKRD54	2.80033422E-4
SP4	NEO1	7.04132381E-2
IRX5	NOTUM	6.95284043E-5
OBOX5	MDM1	1.77360037E-4
HNF4A	ZNF385A	5.44514356E-2
LMO2	SCGN	2.71270354E-2
NR5A1	MSH2	6.37397924E-4
PAX5	CCDC109B	8.09999844E-3
IRF8	FAM32A	8.77537881E-3
ZNF219	RPAP1	7.53614252E-3
POU	ALOX12B	2.38097499E-3
NR1H4	ACSL5	1.43383736E-2
HF1H3B	ANKFY1	1.65339492E-4
SPDEF	SEMA6B	8.8378434E-4
FOXP1	SLC9A2	3.43224333E-4
MYOD1	VPS13D	2.8895051E-3
KLF14	BFAR	6.21298635E-2
ATF1	SLC17A9	6.05965212E-3
CRX	HLA-DQA2	2.14464611E-3
HOXB8	TIMM10B	1.3764604E-3
SP1	SFXN1	1.46368638E-3
THRB	TNFRSF17	6.6957751E-4
ISL2	SCAF8	4.01712319E-3
INSM1	UBE2L6	4.95490457E-3
IRF8	CYP26B1	4.83872666E-4
FIGLA	C1orf198	1.02981786E-4
TGIF2LX	MRPL34	1.32866582E-3
TEF	INO80D	7.06605223E-3
ESRRG	IFT27	1.50052505E-3
GATA3	PLA2G6	3.87293238E-2
GSC	MICU1	6.34119029E-4
RELA	RBM7	2.7544003E-4
KLF14	RIOK1	1.48194157E-3
PITX1	AMBP	1.11414414E-4
SIX6	SLC16A3	7.15071508E-3
CREB3	SEC14L2	1.84183356E-3
ETV5	NUDT1	3.58246931E-2
AP1	SRSF11	1.49984441E-2
GFI1	C1orf233	2.42743427E-4
SOX11	MTO1	6.24616292E-3
IRF1	TIA1	1.75761115E-3
VSX1	FAM124B	2.22558517E-4
E2F2	SLC45A1	1.27251217E-3
ZBTB6	ZNF799	2.2395661E-4
HES1	FAM89B	1.05268703E-3
KLF4	TLE4	6.09755624E-2
HMX2	CTPS2	9.69994692E-3
RELA	ITPRIPL2	3.83100828E-2
CDX2	RABGAP1	1.04700625E-3
MYB	RPP21	2.6597094E-4
NR3C1	RNLS	1.50461058E-4
AP1	ARHGAP31	1.06765719E-2
COMP1	MAML2	1.41375621E-4
ATF1	KIAA0196	2.27551263E-3
PRRX2	MED18	6.11786882E-3
HNF1B	POLR2A	4.4360053E-2
IKZF2	RAB38	5.61522014E-3
SP4	ABCC4	3.84954026E-2
KLF7	PSMG4	5.84607878E-2
SOX9	PRICKLE1	7.62174415E-4
FOXI1	STXBP5	3.2912458E-2
SP1	BCMO1	1.78480543E-3
NFYA	DCAF5	1.6919759E-3
SOX9	GSTT1	1.32942737E-2
HIF1A	ZNF358	7.71922939E-3
POU3F2	DSTYK	9.66063775E-4
SMAD3	NDUFS2	4.9019732E-3
NR2F1	CLCNKB	5.77506152E-4
ZNF740	MEIS2	1.7400107E-2
ZNF740	PDGFRA	1.47811601E-2
HNF4A	HUS1	1.74404625E-2
ESR1	WISP1	4.19800895E-3
NRL	SLC23A1	8.02968467E-3
HNF4A	KLHL21	1.95714614E-3
TFAP2C	RIN3	8.72438916E-3
E2F7	ZSCAN18	8.09045445E-5
FOXO1	NIPSNAP3A	1.01260566E-4
EBOX	ZCCHC8	1.25411139E-4
POU2F2	ALMS1	9.52711817E-3
MAFK	CDC45	2.62333543E-3
SMAD3	UBE2F	7.10153245E-5
SP1	STXBP1	6.49226964E-2
FOXB1	ACSL5	1.09588422E-1
REST	CPXM2	1.25543439E-3
LHX8	TXNIP	1.1332049E-4
SOX8	FBXL22	1.34463038E-4
FOXF2	GAPDH	2.18548841E-4
FOXG1	IL15RA	9.25442436E-4
THRB	GRHL1	3.09856427E-4
IRF	FA2H	1.05629271E-2
AR	ZNF827	5.0640872E-2
AP1	PTPN4	1.19744277E-3
FOXC1	ITSN1	2.35770811E-4
GTF2I	MICB	5.40914323E-4
SP8	FFAR4	1.00609007E-3
NKX2-6	TMC4	1.06840772E-2
NFIC	C8orf58	1.37759991E-3
E2F1	HR	9.01620985E-2
FOXC1	CALHM2	3.23094723E-3
KLF7	IL12RB1	1.73247431E-3
HIC2	OAT	4.18115119E-4
TCF3	SH2D3C	9.19826683E-4
NR1H	ZNF69	5.0562934E-3
SOX17	UGCG	2.62073032E-4
TGIF2	ISYNA1	4.18706753E-3
GATA6	MMP23B	3.21267076E-4
LMX1A	FCGRT	6.26006165E-2
TCF3	VPS33A	7.36774616E-4
DLX1	CCDC69	9.38899345E-3
ESRRA	ERAL1	4.06142324E-3
ATF3	PTPRF	4.12271528E-3
SP1	NFAM1	1.30242938E-4
SRF	MROH6	1.06136643E-4
DBX1	RNF175	9.88263754E-5
MAFG	SDSL	4.32331669E-4
GTF2I	SNAI2	1.3155272E-2
PPARG	PPP2R2B	1.3193156E-3
POU5F1	EXOC7	1.65674184E-4
PLAG1	PDGFA	5.93593422E-3
TP73	SLC29A4	1.06446642E-4
EWSR1	KEAP1	1.49462119E-3
SOX2	TTC26	9.21658986E-4
FOXI1	TNFSF9	1.3023761E-5
POU2F1	TMEM205	1.34073977E-4
VDR	MEGF8	6.20759945E-5
STAT	ZNF227	4.56455946E-2
IKZF1	PLEKHM3	1.00072901E-4
XBP1	NDST1	1.34442556E-4
PITX1	OSCP1	3.97195102E-4
GTF2I	HIP1R	9.63501435E-3
NFIA	RNASEH2A	1.19726798E-2
NR3C2	TMEM189-UBE2V1	3.52233392E-3
SPDEF	NICN1	1.49420146E-3
KLF14	STAG3	2.96440335E-2
ETS2	PARVG	6.95706359E-3
IRF	ARHGAP18	2.48524714E-3
FOXJ2	MARVELD3	9.18595017E-4
HOXB9	SLC9A8	4.63662925E-3
ZIC3	EXOC6B	8.16388998E-3
POU2F1	SOCS4	7.50076489E-5
ETS	ZKSCAN4	6.56673804E-2
THRA	ZNF337	2.30474609E-4
POU5F1	CYP1A2	4.07885501E-4
SP8	OGFOD1	1.08059455E-3
IRF9	SLC25A24	4.18482744E-3
TFAP2C	C6orf25	1.45251137E-2
NR2F6	ISG15	4.23005077E-2
JDP2	KCNIP1	7.8017712E-4
FOXJ2	YKT6	8.50258755E-5
SP4	TMEM123	7.27074836E-2
NRF1	DENND6A	9.30763627E-2
TCF7L2	TMOD2	2.39144872E-3
TFAP2C	HIST1H4B	1.73077812E-3
HOXA11	GLYATL3	7.69230769E-3
ELF1	FAM200A	4.77353916E-2
ZNF35	ZNF490	5.00914456E-4
MESP1	CCDC69	5.03966898E-2
ASCL2	RNF11	6.29607874E-2
PLAGL1	NCDN	7.76117248E-4
EHF	ZNF845	1.85407176E-2
HOXA5	SLC45A3	1.92368071E-3
RARG	LGI4	1.64138911E-2
EP300	DUS3L	6.47694377E-5
ZNF740	PPCDC	2.77641518E-3
NFKB	GBAS	4.61003384E-4
RUNX3	GLS2	1.46176719E-4
IRF	EXOSC7	3.38807586E-4
ESR1	LCA5L	1.68411648E-3
RFX4	ANKRD34A	5.88193935E-3
ZSCAN16	TSC22D1	5.31331102E-4
NKX6-1	CNIH4	2.3512736E-2
IRF7	NUCB2	5.62206625E-4
KLF14	ARPC5	7.98412275E-2
PAX5	ARSA	2.38370497E-4
SPI1	TMED10	2.6634552E-5
ZNF384	NEURL1B	6.08025021E-4
REST	CEP89	5.4745949E-3
TAL1	HYOU1	5.58735453E-3
PHOX2B	TOR3A	2.77166503E-3
TCF12	KLF4	7.19697962E-2
PAX6	FAM129B	1.56714662E-4
EWSR1	MAP3K8	2.05012619E-3
SP1	HMGB1	6.46683709E-2
TFAP2A	SLC1A2	6.61843631E-3
TFCP2	NMRAL1	2.9938129E-4
IRF5	SLC25A24	2.78373238E-3
ZNF219	NDUFV3	2.26336671E-2
DUXA	EHF	8.95471895E-4
EGR	KATNAL1	4.29628309E-3
ZNF628	C17orf85	5.61858984E-4
GATA4	BAG1	2.81727212E-3
BPTF	KLF6	8.16392767E-5
ATF1	WRAP53	1.16635746E-3
MAX	CEP250	1.22593311E-3
HF1H3B	SPIN1	2.647733E-3
ZBTB14	WASF2	7.1362123E-4
SMAD4	MFSD5	8.09951457E-3
ALX3	SYT14	5.31179163E-4
LHX8	LST1	2.19148539E-3
RUNX	FTSJ3	3.527988E-4
IKZF3	DPP7	1.83896251E-4
TBX21	TNFSF10	3.12291127E-4
MAF	C18orf25	1.12904304E-3
TFAP4	PLCB1	1.5243065E-4
LMO2	TRAPPC10	8.87240773E-4
PPARG	NUDCD3	9.54569584E-4
SPI1	SFT2D2	2.58984057E-4
MSX1	RFESD	1.31450121E-3
SMAD4	SDAD1	7.35337945E-3
USF	TMEM108	6.79217424E-2
MTF1	TANGO2	1.87340875E-3
PHOX2B	HLA-DQB2	2.85193001E-3
SPI1	ZNF182	4.67814284E-2
FOXJ3	C14orf180	2.48925319E-3
NKX6-3	VIM	1.56929666E-3
PRRX2	NACA	4.65258477E-3
FOXL1	RANBP6	1.42027634E-3
MYCN	FAM57A	1.72642815E-4
MZF1	ZDHHC9	1.45982881E-3
TFAP2	KLF11	2.51969485E-3
FOXD2	FAM47E-STBD1	2.32450881E-2
ZNF219	PLA2G1B	1.15212353E-3
DMRT2	KERA	4.35729848E-3
SP1	ZNF581	3.58261169E-2
EWSR1	SIGLEC6	2.73541592E-3
PPARG	CKAP5	2.83052572E-2
SP3	NYNRIN	3.31252794E-2
ZIC2	MYEOV	6.54918721E-5
FOXI1	CCT3	2.78995637E-4
SP1	SLC35D3	1.23979592E-1
FOXO4	BHLHE40	7.23151843E-4
SP8	TMEM86A	5.96895109E-2
SP4	APOC1	2.26176851E-2
TFAP2	SAMD8	5.07464543E-4
ZBTB7A	DFFA	1.59193178E-3
ESRRA	DHX8	7.66862536E-4
HMX2	PAN2	1.87578554E-4
FOXB1	MCUR1	1.34327336E-4
ETS	ARHGEF9	1.86055379E-2
ITGB2	TINAGL1	1.94616151E-2
ARNT	SDHA	1.86541048E-4
FOXN1	ASIC1	6.60367217E-3
GBX1	HDAC3	1.78807477E-3
PKNOX2	IL12RB1	5.76843107E-4
SHOX2	ZNF365	1.57492716E-4
ARNT	CCDC124	3.33113937E-5
KLF16	GPR63	1.46060561E-2
REST	C10orf54	6.26376259E-5
RORA	CD97	5.96915713E-5
ARX	GNPNAT1	1.86786689E-2
REST	STARD3	2.82865613E-3
RFX4	TNFRSF6B	1.45682364E-3
TFAP2A	NFAM1	4.75267237E-4
TEAD4	CCDC106	1.76659388E-4
CACD	ZNF616	1.72886045E-4
RFX3	SAMD11	8.04289253E-3
RFX3	C6orf222	3.05580235E-3
EHF	WDFY2	2.89366931E-2
ZNF652	TNFRSF8	2.99068115E-4
GABP	STK32C	1.446042E-3
WT1	TRAPPC1	9.6060345E-4
ZSCAN26	TCF19	1.64961822E-4
ETS	DHX34	9.46839309E-3
EOMES	SMIM7	1.95899513E-4
LEF1	TRAPPC3L	4.53826738E-3
ETV1	HDAC3	1.5120964E-4
RUNX1	GLRX2	4.4811387E-4
CBX5	ZW10	2.32935637E-4
SOX7	CFLAR	9.66174576E-3
E2F4	PFN1	2.61199027E-3
LHX4	EIF4G3	3.2163088E-3
PRDM1	ERRFI1	7.26620641E-3
NFE2L2	GIMAP6	1.66566972E-2
NKX3-1	TLR5	1.23902402E-4
BARX1	ACAA1	3.69533246E-4
HF1H3B	HAAO	2.70905989E-2
MSX2	ANXA4	1.76950206E-3
RARB	CACNG7	1.03664434E-4
ISX	ARAP3	1.26642773E-3
GMEB2	POLR3H	3.30926552E-3
HIC1	PAK1	1.08426542E-2
TEAD3	DAZAP1	7.05794567E-5
ETV1	TOMM40L	2.40507806E-3
YY1	PPP2CA	3.16665979E-2
SREBF	MED26	1.48423559E-4
ZNF143	DNAH10	1.19077582E-3
TGIF2	VASH1	7.53223673E-3
RREB1	DDB1	1.63808794E-2
NR3C1	HADH	9.86814346E-3
FOXG1	SCRN1	1.81941737E-4
IRF8	LHFPL2	7.15502752E-4
STAT	ARAP3	1.37655922E-3
PLAGL1	ACVRL1	3.4132125E-4
PLAGL1	TRPM4	6.65373405E-4
MYEF2	XPOT	9.33546597E-5
E2F7	SEC61A2	7.00827346E-4
POU2F1	TEAD3	8.0615818E-3
REL	KIF27	6.10135386E-4
FOXA1	ZNF521	1.70458756E-3
TEAD1	BST1	2.63877302E-3
SOX9	ZNF608	2.6435886E-3
TGIF1	TBC1D24	1.2347283E-4
YY1	MPZL1	4.74833888E-4
GABPA	MEFV	1.02851701E-3
HOXC8	EFNA5	3.33918668E-3
POU3F1	HLA-DQB2	2.816721E-3
MSX2	OTOP3	6.70422535E-1
SNAI2	GIF	7.69230769E-2
BHLHE40	SLC16A13	1.94863617E-3
HF1H3B	BAMBI	5.27086451E-3
GTF2A	TNRC18	2.17464519E-4
SRF	NBR1	1.66692442E-4
GATA3	MYLIP	5.00923987E-4
CEBP	GPANK1	7.51001219E-4
TCF4	CD3EAP	9.9520781E-4
VDR	FAM96A	1.24863266E-4
TFAP2C	PRC1	7.49966519E-3
MAFK	FAM160A1	9.37135258E-4
SOX10	PPP2R3C	9.04738306E-4
ETV7	PRDX5	8.16493162E-4
SP3	FUT5	4.34190769E-2
AP1	NCAPH2	1.67895284E-3
POU2F1	GLS	2.03080818E-4
FOXC2	STAP1	6.41694073E-2
HOXD9	COL4A6	3.93483786E-2
SMAD	CUL2	7.32498726E-3
TEAD1	GATAD2B	3.07051758E-2
EGR	HDAC5	4.23773175E-4
ETV4	POLRMT	6.47713414E-2
HF1H3B	EPHX4	1.82481504E-2
KLF13	IST1	5.93056774E-2
AFP1	ATP5F1	7.26955116E-4
E2F1	ESYT1	5.91153356E-2
MAFG	MED12L	3.75751583E-4
STAT6	LZTFL1	5.61616674E-3
CACBP	CLPP	8.27407961E-4
ELF2	APOBEC3C	1.7018873E-4
ASCL2	PLIN5	1.72440555E-4
RFX2	BAK1	2.16324704E-3
NR2E1	NDUFS8	7.74857219E-3
CACD	CCDC3	6.79967445E-4
HSF1	SRM	2.28751777E-3
RFX3	DUSP16	1.00831917E-3
GATA	HLA-DMB	4.93182351E-3
SP1	RAB10	5.56834272E-2
SOX18	MAB21L2	3.37363413E-2
FOXF2	ZBTB2	1.57296714E-3
NFIL3	N6AMT1	3.33480467E-4
HINFP	TMEM256-PLSCR3	1.70825323E-4
RUNX2	SLC35E3	6.58120125E-5
ETS1	STX8	4.50369943E-3
GLIS1	ZMIZ2	6.23965139E-4
ZIC4	JMJD8	2.35473337E-4
HINFP	RPS13	2.69427745E-5
HIC1	HK1	9.45947271E-4
SMAD3	PRKCZ	1.56809379E-4
MZF1	NRP2	9.00875592E-3
HOXA9	UGT1A1	3.91713748E-1
ELF5	ADORA3	1.27737914E-1
FOXP1	EIF2S2	2.07164031E-4
NFE2L1	TM9SF1	2.64016661E-4
ZNF232	FANCE	1.80372644E-4
RFX4	QARS	7.03980479E-2
YY1	ESYT1	4.72922685E-2
NR2E1	CLIC5	5.88401935E-5
LMO2	CYS1	8.00020567E-4
KLF14	AEBP1	1.04142458E-2
SOX3	ZBTB43	1.41721896E-2
EBF1	PPP2R5A	1.22957474E-4
MEF2D	WDR3	4.96884452E-3
MEIS3	TRNT1	1.48288883E-2
TFAP2	PALM	1.05452984E-2
HOXA5	TMEM144	1.61953037E-2
FOXG1	GZF1	2.95468955E-4
MYC	SLC34A3	9.09445432E-4
POU	ACPL2	6.66436867E-4
HOXB5	KIF21B	2.71139049E-2
ZEB1	KAT2B	7.5930956E-4
TEAD1	RNF139	8.07390802E-4
HMX2	HSDL2	2.09980537E-3
NFE2L2	SEC22A	5.10590491E-3
BPTF	POU2AF1	1.25239621E-2
TCF7L1	ATP8B1	6.04853308E-4
KLF4	S100A14	2.23788471E-1
RUNX1	CLEC7A	1.45253834E-4
MEIS1	REXO2	1.52340038E-4
FOXL1	CYB5D2	3.15213882E-4
GTF2I	RPL26L1	4.86300405E-4
ZIC4	TYRO3	1.86175995E-2
ELF4	GABRB3	5.05465279E-2
FOXF1	TRAPPC3L	1.64848505E-2
OBOX3	LYN	7.13922099E-3
SOX30	TGFBR2	8.75126377E-4
ZSCAN4	CCDC115	9.65062908E-5
RFX3	PCDHB5	6.598257E-4
CDX2	RFX1	3.28684253E-4
FEV	TTC3	7.90022796E-5
NOTO	UNC79	2.08365139E-4
DBP	PRNP	4.79196733E-2
HNF1A	PDCD2L	4.8366694E-4
GTF2I	CRELD1	5.75830561E-3
ZIC1	NAPRT1	4.53544602E-5
PPARA	CIC	3.49128321E-3
TBR1	GLTSCR1L	2.19629155E-3
SREBF2	GPR162	5.59514714E-4
ELF1	KIAA0141	1.46751544E-2
DMRTC2	KCNQ4	3.74836352E-4
HIF1A	RYBP	1.92048342E-2
HESX1	GALNT5	1.27176838E-2
FOXC1	IBA57	1.15035287E-4
STAT6	AZIN1	8.90795782E-4
FOXF1	PDE7A	1.5152162E-3
SPI1	CRIP3	1.90632091E-4
KLF16	FGF5	2.97881514E-2
HDX	SCGB2A1	1.80638381E-4
PLAGL1	HILPDA	1.41217255E-4
NRL	CCDC96	9.88748766E-4
YY2	NFIA	2.34577581E-3
FOXB1	C7orf60	2.81697985E-3
HES1	LTK	1.96772331E-2
AP1	TRABD	1.59252509E-4
RXRG	CRTC1	3.30139614E-4
TFAP2C	HIST1H3G	2.34813131E-4
FOXQ1	FBXW7	6.63471049E-3
MYF6	TSTD2	1.24456628E-3
SIX4	DMXL2	6.32045292E-4
SPDEF	MNS1	2.50498144E-4
CDX2	CCNL2	8.79538242E-5
TFAP2	CTXN1	4.7681918E-3
EGR1	RNF40	1.71480593E-3
TBX20	MMP14	5.09531413E-3
POU3F1	MGAT4C	4.89325525E-2
TAL1	RPL36	2.31712017E-4
ZBTB7B	CHRNB1	8.40564914E-5
LHX6	WDR31	1.97135136E-3
CREB3	CLSTN3	4.48232323E-2
PPARA	LRRK1	2.46053613E-3
ELF3	CTTNBP2NL	6.61994671E-2
ZBTB18	TRAPPC2L	2.76079405E-4
SP1	AK9	8.33274085E-2
FLI1	GRAMD4	1.54859634E-4
GBX2	ARF4	6.99892052E-4
SHOX2	HLA-C	1.95330704E-4
CUX1	CCDC23	2.17106809E-4
NR1H	RAB7L1	2.23997324E-2
FLI1	ZNF202	2.88115706E-2
IRX4	KBTBD7	8.26359832E-3
TBX4	SLC25A33	1.47831263E-3
ELF4	C11orf24	7.99221032E-2
SREBF1	UBE2B	6.78550999E-2
CPEB1	TFAP2A	4.71830345E-3
CTCF	ZNF683	9.09880829E-4
HOXB5	C8orf58	4.2276598E-3
RARB	IL27RA	2.46121729E-4
TCF7L2	PKDCC	4.31250233E-3
IRF7	MYOZ2	1.17098069E-3
NR1H	CIAO1	6.07764615E-4
TFE3	NR1D1	3.50220526E-3
GATA5	TGM2	1.94899089E-4
PHOX2B	PHF20	1.80230555E-3
PPARA	BTN2A1	1.19856728E-4
DMRT3	HIST4H4	3.52381163E-4
NR5A2	BAZ2B	3.22205014E-4
IRF2	PHF19	3.4741119E-5
ASCL2	DHPS	9.00753688E-3
SOX14	ZSWIM4	2.55875176E-4
TFCP2	ZSCAN1	4.88093568E-5
SPIB	TTC8	2.1276068E-4
MYOD1	C1RL	5.92116997E-2
CDX1	ARHGDIB	1.6577765E-3
ZNF219	ICAM2	9.59050836E-3
CEBP	NPB	2.9061465E-5
TFCP2	UGT1A1	9.28556674E-4
HOXA5	SASH1	2.39081805E-2
GSX2	IQCH	3.28303034E-4
KLF16	IL26	7.07379215E-5
TLX2	FAM210A	1.2465605E-3
ASCL2	RENBP	1.12062102E-3
TFAP2	UBE2E3	9.85718542E-3
USF	NELFB	1.5139665E-2
ZNF740	YEATS4	6.85061076E-4
FEV	AP1B1	9.21342386E-2
E2F4	LRRC49	5.04173344E-2
HOXA10	CUL4A	1.32013344E-3
GATA4	CHMP5	3.13888407E-3
IKZF2	NDUFS8	8.94818117E-4
GBX1	GPR141	2.2111319E-2
ELK4	NCR2	4.60602829E-3
MYB	PRPS2	3.0151226E-4
RXRA	CEACAM1	7.1592055E-4
ZBTB14	SLC25A11	5.92533528E-2
RARB	PEX13	6.67370063E-3
GLIS2	HR	2.09521906E-4
HOXB5	CUL9	4.47367449E-5
GATA1	CYP2W1	2.37058505E-4
HOXC10	MTRNR2L11	7.56881183E-4
IRF2	PCYT2	6.68681711E-4
MYEF2	CDCA7L	1.04307941E-4
BCL6B	HSD17B8	2.04373685E-3
FOXC1	C4orf3	5.69774903E-4
MEOX1	DCTN4	7.89283499E-3
HF1H3B	NRARP	1.90082987E-3
RBPJ	VPS9D1	7.32617013E-3
RFX2	USP43	5.5316777E-3
ZFX	QPCTL	1.44396457E-2
MGA	DNAJB5	5.75576873E-2
ZIC3	BHLHE22	8.27052625E-3
PAX4	HDHD3	3.76035263E-3
TFAP2C	LHX6	3.03885167E-4
ESR1	EIF4EBP1	1.57291445E-3
ATF6	PYCARD	1.81085612E-4
MYOD1	NCF4	2.90994976E-2
CDX1	EDN3	3.17965024E-2
ZNF350	KCNJ5	4.45343312E-4
AR	BAG3	2.68435483E-2
KLF14	SLCO4A1	3.28869747E-3
TCF4	ZSCAN25	3.31620504E-2
NR2F1	EXOC2	3.30068203E-2
DBX1	FGD3	1.38444626E-2
HMX1	DTYMK	3.6945324E-4
HSF4	FBXW9	5.77245995E-4
POU3F2	PKNOX1	2.33215973E-3
SOX11	ANO7	6.22975162E-4
RUNX2	CDK9	1.64166741E-3
ETS1	RALGPS1	2.04818768E-3
ALX1	KLRF2	3.02977702E-3
SOX17	EMCN	8.16151662E-2
SPIB	RGS16	3.01346611E-5
FOXD3	LARP4	9.23531335E-3
SOX9	CHGB	3.62049147E-4
FOXA	ST13	2.37453463E-4
MNX1	ZBTB3	2.78888046E-2
IRF1	C1QA	1.84544571E-4
RREB1	TCP11L2	1.76134994E-2
HEY1	PSPH	1.09035296E-4
FOXB1	TFEC	1.0016835E-1
PKNOX1	SLC40A1	6.84475713E-3
HNF4A	FDXR	1.8785939E-4
SP8	RAB3A	1.29282188E-3
KLF16	DOPEY1	7.60695389E-2
PTF1A	C1orf95	1.43042987E-3
LHX3	LRRC19	1.70710344E-3
KLF16	METTL21A	1.22102049E-4
NFIL3	FOXO3	2.47884538E-2
ETV6	ERI2	9.35503315E-2
NFE2L2	CDC42EP2	1.00330447E-3
IRF1	TICAM1	1.2378575E-4
GRHL1	PPM1N	2.85728173E-3
HSF2	TUBB4A	1.70887943E-4
SP3	TMEM170B	2.56071389E-2
RUNX2	VSIG1	3.1758838E-3
VDR	PDGFB	4.38309251E-4
HSF1	FLVCR1	4.86434829E-3
RFX7	GABRB1	9.18604347E-2
SMAD3	ABCG1	3.65851035E-3
TBP	CEP68	7.90796098E-5
ZNF219	GLOD4	9.02224197E-4
POU2F1	PLIN2	3.03558816E-2
POU3F3	ATP5J2-PTCD1	4.01530052E-4
RFX3	MAN2B1	1.80476662E-3
TFEB	DOLK	5.66228784E-2
ERG	SH2B1	7.94261795E-2
REST	PLA2G4F	2.58969908E-2
CBX5	ZNF384	4.25657016E-4
MEIS3	RFFL	3.71353024E-2
PAX4	KPNA2	1.23131023E-4
SP4	C11orf24	8.99123661E-2
SOX21	NRCAM	7.66488186E-5
SOX8	C21orf62	1.32963989E-2
NANOG	SIGMAR1	2.97012274E-2
NFKB2	DLX4	1.64086857E-3
FOXO1	AP4E1	2.58374338E-4
SPDEF	ADM2	8.07566966E-3
CREB1	HNRNPDL	5.91648563E-3
IRF3	SPAG1	1.37906631E-3
BATF3	ESYT2	2.74324579E-2
ARNTL	SLC8A2	5.57509205E-3
VSX1	MAST1	1.10092634E-2
AP1	ECE1	5.9962544E-4
FOXO3	CYB561A3	2.36170729E-4
FLI1	SORCS2	1.69811321E-2
NFE2	CLIC2	8.42236447E-2
ZBTB14	NPB	5.75004227E-4
SRF	CATSPERG	1.20720964E-3
ZNF281	GTF2IRD1	2.10518929E-4
HOXA11	BATF2	6.31191068E-3
NHLH1	MEA1	4.23699492E-2
EWSR1	SORBS1	2.95202097E-4
SOX21	PTPN4	1.02435216E-2
NR2F1	STX1A	1.23905714E-2
STAT6	ANAPC11	1.5960685E-4
MEIS1	MMP11	4.42542385E-2
SOX15	EGFL6	5.90465567E-5
NR2E1	HMGA2	9.63193597E-3
USF	PPP2R5D	2.04910917E-3
SEF1	SLC35G1	2.64806275E-5
TCF7	SERBP1	2.9824868E-3
TEAD1	METTL17	1.21468794E-2
HOXD8	HSD17B8	2.15361517E-3
IRF3	FRA10AC1	1.11416701E-3
MAFB	LEPRE1	4.80565075E-4
MYC	PHF21B	1.04321583E-4
PAX6	ANKDD1A	7.26566068E-5
ESRRA	ARL2BP	7.18342578E-3
SOX10	PIGA	8.12524487E-5
FOXA	SCCPDH	3.49136765E-4
USF	OGDHL	6.03005865E-2
POU2F1	GPX1	1.93603156E-3
EHF	ZNF687	6.31359967E-2
FOXO6	RELB	2.50022313E-4
CREB1	FUT6	6.25487746E-4
SRF	HOXC9	3.91179596E-5
FLI1	TNNT3	2.19731927E-3
HOXC12	FUT6	1.1544813E-3
AHR	GDPD1	9.70804008E-4
IRF3	ASAP2	3.00968561E-4
AP1	SLC17A7	1.94052289E-4
CEBPA	RPL18A	5.2842631E-5
WT1	SEMA7A	5.17687072E-3
TEAD3	ARHGAP32	1.72317236E-3
HBP1	ARG2	8.3265103E-3
EBF1	PKN2	4.04657721E-2
EGR1	HDGF	1.65923621E-2
KLF7	SRCAP	3.67346939E-3
EWSR1	DUSP1	1.23754715E-3
ZNF143	TK1	1.44188451E-4
SOX4	DLD	1.67549997E-3
EGR	PAK4	3.79421182E-2
SREBF	C8orf44	7.71566937E-3
SMAD	SIX5	1.28350034E-3
FOXD2	RNF8	6.09043799E-4
SMAD4	LAD1	1.93273379E-3
TCF3	REG1B	7.22222222E-2
ELF1	CTXN2	4.19287212E-3
VENTX	TNFRSF1A	1.01949077E-4
EGR3	ANKRD16	1.65477102E-3
FOXL1	CCDC53	2.14512492E-4
TFAP2B	EXOSC6	5.94218382E-3
HNF4	U2AF1	2.11885976E-3
NR3C1	C19orf38	5.01125492E-4
RUNX1	LRCH4	1.64481751E-3
ZBTB7A	SNX33	9.3134267E-3
POU6F1	FAM111B	8.55296258E-3
KLF7	PACRG	2.44256618E-2
ARNT	HCN3	3.75182882E-3
RFX4	RBP4	1.6953115E-3
ITGB2	SLC23A1	1.00371058E-3
FOXA2	COX11	4.408104E-4
SOX11	WIPF2	1.38031229E-3
SP4	SPATA13	1.00232877E-1
TFEC	ATP5I	8.61051046E-3
MEIS2	BCOR	1.25211295E-2
EGR3	YWHAG	4.86318252E-2
VDR	TXNL4B	8.88767486E-3
SIX2	PDCD4	2.45260622E-3
HNF4	NMI	4.91201599E-2
SOX11	KLHDC1	7.06551593E-4
CACBP	AUP1	1.21022393E-3
NRF1	LTF	3.12691215E-5
FOXC1	GOLGA4	3.61470607E-4
INSM1	UBE2S	4.96032174E-4
PRDM1	ARID4B	1.04846737E-3
RORA	SLC35B1	6.97817025E-5
MAFF	RBM47	4.51421136E-4
SP4	ENAH	3.94258309E-2
GABPA	PSMA8	1.97921821E-2
CUX1	CITED4	1.69930767E-4
ETS1	ARHGAP27	8.96952964E-2
POU4F2	STYX	4.72323845E-4
FOXA2	SRSF1	2.17422886E-3
HOXA9	FAM208B	6.11527327E-4
OTX	RPL22L1	4.95848354E-3
EGR4	ZNF497	3.79338176E-3
MYCN	MANBAL	3.25398487E-4
ZNF281	CYP27A1	9.99497833E-5
AP3	ENPP5	7.11274259E-3
IRF1	LYL1	2.82201393E-3
SOX11	PPP2R5C	1.39000727E-2
THRB	SERPINB9	5.45455405E-4
HOXA3	TBC1D17	1.80675733E-4
PGR	ARID1A	1.09691706E-3
GABP	PPP2R3C	8.723061E-3
EGR	PPIA	1.11990742E-2
ZIC2	ACACB	8.76770917E-3
HNF4	SYTL3	7.53407949E-4
ARNTL	NPAS2	3.21115255E-4
FOXJ1	PRPF3	1.24588497E-3
HOXA6	FCGBP	2.67808989E-2
POU1F1	MAP3K7CL	3.08968802E-2
POU3F1	C1orf95	7.58746662E-5
FOXF2	CAMKK1	9.72308984E-5
FOXD3	KLRF1	1.4846629E-2
TFCP2L1	ODF3L1	2.78593836E-2
ZNF281	PCBP2	1.02680852E-2
SIX3	CRLS1	7.62051441E-5
RUNX3	GPR143	4.43173465E-4
PAX4	SYBU	8.94709602E-3
FOXP1	ZFAND2A	1.82305854E-5
IKZF3	MBD1	3.62637465E-3
NFKB	HLA-DPB1	1.29312503E-3
TCF3	AP3M2	2.48422374E-4
ZEB1	ZNF155	2.23069387E-4
ASCL2	CAMLG	1.25525509E-2
HNF4A	MX2	7.19627411E-4
SRF	MAPK13	4.77878271E-4
SMAD	SYNJ2	1.53039164E-3
SOX14	P2RX4	1.31827738E-4
HSF4	ARHGEF18	6.69472463E-3
RARA	SIK3	2.4520942E-2
EBOX	WDR45B	6.52097562E-5
RFX1	MRFAP1	2.9923462E-4
FOXD1	SH3BGR	2.56636942E-4
NOBOX	PCDHGA6	1.86633016E-3
TFE3	ADAR	4.97204342E-2
TFAP2C	METTL16	6.19181576E-4
TEAD4	ACTN4	3.25400913E-3
SP1	HOXB5	8.31976962E-2
TFAP2	NBPF12	4.54624935E-3
FOXC1	FASTKD1	1.55083569E-4
TBX2	NOL10	5.28278919E-4
ELF1	CFI	6.56921904E-4
ETV5	JPH4	1.10766068E-1
EBF1	PITPNC1	8.63069597E-3
STAT6	CHI3L2	1.13650035E-2
SP8	STRA13	3.99665886E-3
FOXJ3	CDK1	1.10241925E-3
POU3F3	TXNRD2	1.50476193E-3
SP3	DAAM1	9.18503057E-3
PLAG1	ARFGAP3	4.70539451E-4
ATF3	BIRC2	6.89665468E-2
TGIF2LX	LARP4B	3.99811718E-4
SP8	KLC4	5.43463674E-2
MEF2A	VAMP1	1.57821473E-3
SOX10	CRKL	1.15847504E-4
CEBP	AP2S1	3.43726399E-4
EWSR1	MED8	1.03899687E-4
USF1	MTM1	5.85464655E-2
NR5A1	ATP1A1	3.76509971E-2
EGR	FAM60A	3.72190369E-2
TLX2	SOGA3	1.54820884E-3
HSF1	CLSTN3	9.96071829E-3
KLF14	RHPN2	2.41408314E-2
TFAP2	SMO	1.0954576E-4
ETS2	PPP1R10	9.35339049E-4
BARHL1	MRPS10	5.97535958E-4
FOXJ1	EFNA3	6.70622214E-3
RUNX3	KIF18B	6.55046707E-3
GCM1	MT1A	1.59628859E-3
NFY	AARS	2.25127132E-2
POU2F1	NCOA5	7.02303005E-4
WT1	HMGB1	2.215593E-2
IRX3	HIST1H4H	6.86939061E-3
HMGA1	NAMPT	1.22009977E-3
HNF4A	ZFAND2A	1.91211265E-4
RHOXF1	COX7A2L	5.34842404E-4
CRX	PGC	1.39041179E-3
TCF7	MTFR2	1.42066117E-3
TGIF1	ARHGAP6	6.22183958E-2
MZF1	LRRC59	3.83095306E-3
ALX3	PCNX	1.62375866E-4
CACD	OPN4	1.12204391E-3
HNF4	HINFP	1.60267196E-3
BARHL1	PCDHB11	7.94366478E-4
POU2F1	RBM33	3.32372758E-3
PATZ1	ENTPD8	4.57085488E-3
NR2F1	UBN1	3.28899151E-4
CACBP	PTPLB	1.9797585E-4
CREB	BDP1	7.73868946E-2
NFYA	ZNF324B	1.26835746E-3
ZNF350	STAT5A	9.51786157E-3
SOX2	RASSF5	1.8519562E-3
IRX3	SQLE	3.44807514E-4
VAX2	TMEM200C	3.18798912E-4
FOXP1	TMEM203	2.25884767E-4
FOXA2	COPS8	8.42628597E-4
SP4	MKLN1	8.97380782E-2
LHX4	CASQ1	1.40013495E-2
RARB	RPS9	9.08811784E-3
MAX	PRKACB	8.07982264E-3
ESRRG	UBN2	1.16382314E-3
MAFB	UFSP1	2.18148184E-4
ATF3	FMNL1	1.21634615E-2
KLF14	TNNI3	3.00948907E-3
MEIS1	MED12L	1.56161251E-3
TGIF1	ENO2	2.16436247E-4
SNAI2	ACTR1B	8.19651586E-3
MEIS2	RRP1B	1.4821828E-3
SPIC	PFDN2	8.55614101E-4
ZNF281	SECTM1	4.95006049E-4
PAX4	PYCR2	1.37036638E-3
EWSR1	SCGB1D2	1.06546873E-4
SOX10	CHST14	9.28552568E-5
CEBPG	MLF2	3.2993378E-4
TFAP2C	ERC1	2.5446012E-4
EN2	ASB7	5.25546339E-3
GFI1	CRIP2	5.80460295E-4
TBX21	SLC16A9	4.80689144E-4
ETV4	PIK3C3	6.57964331E-2
ZNF281	PKNOX1	1.19089591E-4
RFX2	CCT2	6.22291111E-2
STAT1	AFF4	3.74295896E-4
MAF	RNASEL	1.43179864E-4
SIX4	SLC27A1	3.68674754E-4
SP1	CBY1	2.39412165E-2
PPARG	PFKM	1.19663882E-2
KLF16	FAM117B	5.03130124E-2
SOX8	MYL6B	7.37083843E-4
ELF3	MRPL24	1.35859558E-3
ETS2	DMAP1	1.78938912E-2
GTF2I	TMEM208	2.24196864E-4
DMBX1	INTU	1.01553969E-4
HOXC10	PASK	5.15515562E-4
ISX	MPHOSPH6	3.57072248E-3
HNF1	NREP	2.73077299E-2
EGR1	ZYG11B	5.37570155E-2
ETS	GALNT11	7.00722361E-4
KLF4	APOL3	6.49342754E-3
NR1H	SLC29A4	1.08802127E-3
HSF2	RELL1	7.39113943E-4
ETS	PLXNB3	7.5106398E-4
NFE2	KANK2	1.33768878E-3
RELA	RIOK1	1.81101646E-4
DOBOX5	C9orf64	8.83092385E-4
ZBTB49	MUC12	9.88835436E-4
MAF	UNC79	3.47087138E-4
RXRA	RQCD1	7.71113574E-2
GATA1	AKAP11	1.33188172E-3
MAFK	PALMD	1.1918825E-2
PITX3	MYO1C	2.53202041E-3
RUNX2	JMJD4	2.32720272E-3
TFAP4	MS4A6A	8.02658649E-2
NFE2L2	TOR1A	4.95302482E-4
TCF7	FGR	6.49725058E-3
MYC	LSP1	5.94461062E-4
SOX8	PCMTD1	1.30261631E-2
RFX3	RNF5	3.48984154E-3
CACBP	CEACAM3	8.92604192E-4
IRF7	G3BP1	5.09040347E-3
ZEB1	TRAF3IP3	1.12124244E-2
MEOX2	ZNF215	9.83767151E-4
RXRB	SMEK1	4.95784038E-3
RFX3	C14orf105	1.25274037E-2
ELF1	ZFP36L2	2.90672172E-2
GLIS1	PERP	2.17545859E-4
GTF2I	RREB1	2.77836287E-2
NR5A1	PTS	1.09502959E-2
CUX1	HIST1H2BG	4.88867418E-4
FOXJ2	USP21	5.82672786E-4
FOXC2	MARCH8	1.62859993E-2
GLI	EEF1G	3.11891989E-3
RUNX1	IL17D	4.94869877E-4
TEAD4	EPS8L1	7.39771026E-5
ELF2	IFI30	1.20707453E-3
PTF1A	TGFA	4.57425704E-3
ZIC3	C1QL1	6.54383125E-2
ETS2	LRRC8A	1.051245E-2
GRHL1	TUBA8	3.43495366E-4
MAF	EPS8L1	8.92432445E-3
LHX6	LEFTY2	1.04628495E-3
NFE2L1	RSG1	3.94600202E-4
FOXA1	DDX21	9.75048442E-4
KLF4	CDCA3	4.33665142E-4
FOXD3	FOXQ1	2.08962689E-3
SOX4	DARS2	1.85727028E-4
HNF4	PTPRJ	7.36281932E-5
TGIF1	UHRF1BP1	2.25091755E-3
RELA	RC3H2	4.80045624E-2
RUNX	USP28	9.14930643E-4
ERG	PEX2	6.64825972E-2
FLI1	KLF9	3.82113892E-3
HESX1	DHH	8.98608775E-5
REL	DENND2D	6.90781878E-3
TBR1	PEX5	2.72899448E-4
KLF14	ATP1A1	6.07594937E-2
HOXB13	KIAA0101	2.70376962E-2
EVX1	SLC8A1	2.13089802E-2
LMX1A	FAM160B2	5.96443552E-3
HF1H3B	ENSG00000198743	2.4380168E-2
SP3	CYB5D1	1.76611244E-2
MYB	CHURC1	2.64094158E-4
MYOD1	RBBP8NL	9.70482197E-3
NFE2L2	MIDN	6.10278886E-4
ALX1	UBE3B	4.21052632E-1
TBX15	TJAP1	3.62125265E-3
RHOXF1	OLFM3	1.05351875E-2
MYC	C19orf57	4.58045244E-4
CREB3	SPARC	3.96121773E-2
PAX2	RARS	3.50808247E-3
PAX6	IZUMO4	6.08229109E-4
NFKB1	KRT5	1.43917751E-5
TFAP2C	RET	2.00413197E-3
SOX2	SPEF2	7.87454743E-4
PITX1	ZNF628	8.32821806E-3
ALX3	EIF4G3	4.13525415E-3
NFKB1	NELFA	6.92264844E-3
MYEF2	RNF207	9.30339991E-3
NKX2-4	KIAA0020	3.98278732E-3
NKX2-1	CCNB1IP1	5.86653279E-3
GABPA	RIOK3	9.87428345E-2
PPARA	ATP1A3	1.03928396E-3
DLX4	GABRG3	4.94699646E-3
MEOX2	PI4KB	6.05133614E-3
DLX3	COMMD4	1.05113942E-3
HNF4A	XPO7	3.15809079E-4
HIC1	IL1R1	9.7303432E-3
POU5F1	LCP1	4.23935289E-2
TBP	ACBD3	1.21809263E-4
RBPJ	BHLHE40	7.52482932E-4
CACBP	ARMC9	4.88964921E-3
ZBTB14	ANP32A	6.99450057E-4
TCF3	SYTL1	1.59909096E-4
HNF4	IL17RE	4.29113513E-3
FOXP1	HNRNPF	1.27229171E-2
HNF4	AP1B1	5.06169182E-3
POU6F1	RNF44	2.03565815E-2
MNT	KLHDC3	5.05635767E-4
MYEF2	NAE1	8.17774217E-4
FOXA2	C17orf51	4.43722943E-3
EN1	RAB3GAP2	1.60602868E-2
SOX9	WDSUB1	2.04882572E-4
NANOG	LRP6	1.47449517E-4
SP4	HLA-DOA	4.15938422E-2
LMO2	TRPM3	2.52462692E-4
RELA	CBR3	1.04905893E-2
SP1	TRIM37	1.73869237E-3
TP73	CYTH1	7.68897267E-5
TFAP2	PRKCDBP	3.98129423E-3
ZBTB12	NOLC1	2.71222649E-4
HOXD9	CYP1A2	4.00983996E-3
ETS	TOR2A	1.28584827E-3
HNF1B	TDRKH	5.04373334E-3
GABPA	ANAPC4	8.55611489E-2
EBF1	TMEM205	9.29835163E-3
NFKB1	TCP11L1	1.0263593E-2
TFAP4	MUC13	6.7283439E-3
HOXD3	TMEM98	3.51701546E-4
SP1	GTF3C5	5.65293599E-2
RARB	PUM2	7.9151012E-4
POU1F1	KIAA0825	6.28429268E-3
MYF6	CEP72	4.66282924E-3
ZNF282	MTFR2	3.2759887E-3
HOMEZ	SEMA6A	8.21107664E-3
RARA	ANAPC11	1.08012347E-3
OSR1	DYNC1LI2	5.81201211E-4
TEAD4	LRRN2	7.21784038E-4
ZNF350	ZHX2	1.80986811E-2
NR2C2	MPPE1	1.81789294E-2
KLF4	MAD2L2	3.91946956E-2
BARHL1	ITFG2	5.5395413E-3
ELF1	LCK	6.03318029E-4
ATF1	C1orf170	1.12596818E-2
NRF1	CFL1	5.78416225E-3
VDR	SORBS3	1.6234017E-2
FOXA	MACC1	1.29040884E-2
ATF6	SKIL	6.51479148E-2
FOXJ2	C2CD2	2.52332237E-4
REST	SLC6A20	4.94283567E-4
ETV5	KIF4A	1.5407855E-2
FOXG1	WDR35	3.36839294E-5
PAX4	SMIM7	1.62633558E-4
RFX3	RNF44	2.03565815E-2
GATA4	TRAPPC13	7.28835015E-3
BPTF	POLE2	7.22439917E-4
CEBPG	CHCHD4	3.25840491E-2
IRF	KRT20	3.663151E-3
ELK1	SIRPB1	2.98886225E-4
SPI1	USP6NL	1.19591102E-3
GATA6	SRBD1	1.76645225E-2
SPIC	CCNG1	2.65070811E-2
CACD	LHPP	1.2697911E-3
IRF3	SDC1	2.30635261E-3
CACBP	TNFRSF6B	5.35481122E-4
HNF1A	APOB	4.18741988E-4
IKZF2	ZNHIT3	6.09251898E-3
ZBTB7B	IFT57	5.85409492E-3
ELF1	CYP2W1	2.37058505E-4
CCDC6	ANKRD37	5.91803921E-3
IRF7	PSORS1C1	9.69197225E-4
LHX2	HSPBAP1	1.83312966E-3
ZNF350	TNFRSF4	2.95891286E-3
TFAP2A	CARNS1	1.64547286E-2
EGR	C12orf44	2.25658284E-3
ZNF281	ADAP2	7.25126485E-5
KLF7	TOMM70A	7.61582651E-2
VDR	GANAB	7.88503186E-4
NRF1	WDR70	4.35974094E-4
HOXA1	ADSL	8.86324639E-3
LHX9	RNFT1	1.67145387E-3
REL	C14orf119	1.84291896E-4
GLI2	AACS	1.49681776E-4
IKZF2	IL15	1.03664956E-2
MEIS3	SAPCD1	2.86811698E-3
LHX6	TMEM86A	1.56885051E-3
NR2E1	FAM177A1	6.61939907E-4
STAT3	RPS14	5.75905861E-2
EWSR1	FGF4	4.40397485E-2
MAX	WNT5B	8.45958282E-4
ZNF423	TIGD4	3.1596571E-4
SIX6	MLYCD	2.63131454E-3
MEF2A	ART4	6.41550043E-4
SPZ1	HAX1	7.32801299E-4
TGIF1	DPYS	7.15244875E-4
IKZF3	IRF8	1.22952679E-2
EGR	ALOX15	9.45937574E-3
KLF12	TTC7B	1.81485141E-3
PPARA	ROGDI	2.91958653E-4
VDR	RRP8	9.92270743E-3
SP1	LAMA4	1.65649048E-3
MAF	ADARB1	3.24584273E-4
HOXC11	DENND1C	1.49233371E-4
KLF7	TTC23	1.23362304E-4
GATA1	AFMID	2.92649533E-4
E2F1	SH3BP1	4.24932023E-4
TEAD3	POPDC3	5.44306643E-5
CREB1	CLDN3	2.00016476E-2
EGR1	MBD1	5.02921629E-3
TBX5	ACAA2	1.01439515E-2
ETS	TRAF3	2.04479256E-2
GATA3	PGA3	1.81709071E-4
EGR	NNAT	1.87160559E-2
TFAP2A	CRB3	6.98845615E-4
SOX11	NUP43	7.44448504E-3
THRB	C1S	1.83835607E-4
MYEF2	GRAMD1C	1.01265823E-1
AIRE	PRPSAP1	1.52522054E-2
ERG	SLC7A6	1.03080247E-3
RARG	ATP2C2	1.91654584E-3
HOXA9	ZNF653	1.44108714E-4
NFKB1	IL2RB	5.22218729E-5
GFI1B	WDR91	1.75043812E-3
IKZF2	SRSF2	2.27555339E-5
MESP1	MICB	2.23421133E-3
ID4	ZNF667	5.19050911E-4
FOXL1	MRPS17	1.06466467E-4
HNF1	BMP1	1.69821915E-3
CACBP	RYR1	4.28188224E-4
EGR3	PSENEN	8.96796042E-3
HOXD10	GIF	2.30769231E-1
ARNT	RYBP	6.4016114E-3
STAT3	SCAF1	4.48685492E-2
MZF1	CDC6	3.90242075E-4
OTX1	BPTF	1.95050288E-4
SPI1	SFXN2	2.368839E-3
FLI1	C6orf1	1.0502413E-4
HMX2	RAP1GDS1	1.27528743E-2
EVX1	OPA3	2.62676242E-2
TFAP2B	MMEL1	2.71125076E-2
GRHL1	LAD1	1.74584555E-1
AP1	JUNB	1.6256454E-2
TCF21	RARRES3	2.40898591E-2
HF1H3B	C6orf48	1.66891959E-3
NFKB	WNT11	4.29506342E-3
E2F1	FXYD6	1.04570129E-1
PPARG	SLC27A2	4.0995129E-2
HSF2	PLIN1	1.19136638E-3
RFX1	MRPL34	3.72009838E-4
TOPORS	ADNP	3.49029156E-3
NFIC	COL4A2	2.36994906E-3
NFYA	ARHGEF1	5.35890417E-4
ESR2	POLG	5.5164585E-4
ESR2	C16orf86	1.98300283E-2
MYBL2	NDUFV3	1.187401E-3
DMRTC2	KRT24	2.90909091E-3
FOXL1	SYT5	1.3441798E-4
NR2C2	TFF3	2.59409275E-2
VDR	ZNF100	2.21825679E-4
IRF3	DET1	2.80030775E-3
NKX6-1	SEPT2	5.4347227E-4
SMAD3	SETD2	2.18602288E-3
SOX11	PITRM1	2.05768156E-4
DDIT3	POLR3H	6.47376278E-3
HOXA11	ST6GALNAC6	3.02610799E-4
SOX2	EPHA3	1.1994037E-2
ZBTB7A	MUC1	8.67956568E-4
ZNF35	LTBP3	8.92388451E-3
HIC1	PNMAL1	9.31382073E-5
RARB	TMEM102	1.21795479E-2
MAFG	PTAFR	3.32136357E-4
REST	XYLB	1.62855367E-4
ARID5A	IL2RA	3.28632217E-3
TFAP2	TIMM13	3.0723979E-4
OLIG3	NABP2	2.73016739E-4
HMBOX1	GSTM3	6.34234235E-3
MTF1	BCAM	1.61110655E-3
OTX2	SPATA18	2.30564464E-2
HOXA4	SNX10	5.20716995E-3
VAX2	PCNXL3	9.28709944E-4
ELF3	NR3C1	2.24395562E-2
MTF1	KLHL26	3.4667226E-4
ONECUT1	CES2	1.06229691E-4
SCRT2	APOA4	7.96361708E-2
IRF1	CYBB	4.62364112E-2
CEBPA	SLC46A3	2.08078309E-2
NR3C1	ING1	2.50891062E-4
SIX6	C20orf196	3.32943873E-4
KLF13	PES1	2.05941137E-4
MYB	LLGL2	1.47199701E-3
NRF1	HELQ	8.10878556E-2
ZBTB16	PPWD1	1.80975175E-3
ARNTL	TTYH3	6.71566269E-3
RELA	KCTD11	3.44792012E-2
MAF	ETFDH	3.42136341E-3
MAFG	USP53	5.63242447E-4
POU2F1	IL1R1	2.97376028E-4
FOXO3	PTGR2	2.20928809E-4
SRY	EIF1	1.7596661E-3
TAL1	CLCA1	2.88E-1
GATA6	SPSB4	2.63053043E-4
IRX3	TMCO6	1.91642219E-4
REL	ELOVL2	4.73346052E-4
PAX4	PIGN	1.15133756E-3
IRF9	MED30	1.94384039E-4
LHX9	ZFAND2A	1.5050454E-2
ETS	CHAD	8.68645833E-4
BARX1	SCHIP1	3.3438653E-3
NFKB2	ZBTB7A	9.09344956E-3
TP53	KIF7	1.51770322E-4
TBX20	CNR1	3.98297657E-3
ESRRA	C16orf52	3.12297504E-2
RUNX2	DDX49	4.5544604E-4
TCF3	HIF3A	1.2203863E-1
EGR	MT1F	3.74550858E-3
ZIC1	GPR107	1.86526014E-5
FOXG1	PIGA	3.2774835E-3
IRF5	ALPK1	2.79640462E-2
PAX4	NUP62	3.93919037E-4
SPZ1	RPL41	1.94632623E-4
CREB3L1	MAP3K11	4.93718157E-4
MAF	ARHGAP15	5.97729618E-2
SOX17	ZNF727	8.25186956E-3
KLF13	VPS37D	9.82893837E-5
EGR	CREBZF	8.75769668E-3
NKX2-1	PERP	2.21160773E-4
NR2F1	ZNF670	2.85251511E-4
ZNF143	HIGD1B	4.43193918E-4
POU3F1	PCDHGB2	3.69033916E-3
FOXG1	TAC3	4.83147907E-3
ETS1	CPXM1	4.74379055E-2
NR2F6	VPS13D	3.70484716E-3
TFAP2	ATG4D	9.86509776E-3
EGR4	APOPT1	1.61300561E-2
ESRRA	SH3RF2	2.96461422E-3
ZIC2	SMPDL3B	4.41026493E-4
PAX4	ISY1-RAB43	5.40872713E-4
FOXK1	PCBP1	1.15790551E-3
KLF4	PRPF6	8.12279275E-2
ZNF350	ARMC5	2.29079437E-4
TGIF1	DMGDH	4.03120168E-3
RUNX2	SHROOM2	1.16827701E-3
RUNX2	POLR2E	3.96181216E-3
GTF2I	BRPF3	1.95672746E-2
MZF1	TOM1L1	1.15255311E-3
KLF16	FOXO1	2.0673504E-2
DLX3	FBXW2	5.92393143E-5
NHLH1	KCNJ10	4.0942562E-5
ATF3	ISCA1	8.05691583E-3
TEF	FXR2	8.89666443E-4
GLI	TNFRSF19	4.78685212E-3
TBX15	WDR61	6.08394924E-4
SP4	VIMP	8.39243183E-2
KLF14	RSPH3	8.03931124E-3
HNF4	EML3	2.83896488E-3
IRF3	JAKMIP2	8.41750841E-3
MNX1	METTL21A	3.86063045E-4
NR1H	GLCE	1.20560082E-2
HNF1	MAF	1.33116647E-1
SOX9	PSD	1.73424363E-4
NR3C1	ZNF845	9.27035882E-3
ZNF219	TRIM25	1.68423939E-2
MAF	NDUFAF7	7.35950371E-5
GABP	TRIM15	1.75381264E-1
MYOD1	UQCR11	3.71898772E-4
FOXK1	CMTR1	7.96304351E-5
TEAD1	MT1A	3.92050658E-3
ETV3	APOA1BP	6.19447854E-4
ZNF410	IMPDH1	6.54424609E-3
PITX1	ADCY5	8.81496882E-2
ELF5	TICRR	9.67550387E-5
RREB1	GATA6	3.83666478E-2
CREB3	APOC3	1.17290955E-1
ETS1	NMNAT2	7.19982671E-4
SNAI2	AGO3	5.93302962E-4
MYCN	RBP7	5.2897637E-3
USF1	WNT6	1.840436E-3
MEIS3	ZNF326	1.26185296E-3
PATZ1	NEDD9	2.10543735E-3
GMEB2	PEAK1	3.59353035E-3
TFAP2	MUM1	1.3520345E-2
MYOD1	BCL9L	2.84940224E-3
HLF	EIF1	7.2464732E-4
RFX5	PEMT	3.3649426E-3
SP8	C1orf122	1.56351237E-4
STAT6	FAM208B	9.28615573E-5
VSX2	CPNE1	1.27870299E-3
NFIC	TRPC1	2.99362068E-3
BATF3	CREB3L2	4.67435868E-2
NFY	RRAGC	7.75200728E-2
HOXD9	TM4SF5	3.91955481E-3
CACD	CDCA7L	4.10117884E-4
HSF1	C19orf38	4.01344071E-4
ETV3	HIGD2A	6.59115895E-3
ELF2	SNX11	9.77231496E-5
ELF3	PPT1	5.53151132E-4
INSM1	KRT13	5.88481341E-4
KLF14	PLCB3	8.10126582E-2
ZBTB49	SEC14L2	2.29432212E-3
FOXO4	SCLY	4.06035816E-5
BBX	RING1	5.56023999E-3
AP1	CLECL1	5.33236279E-3
TEAD3	OVOL1	4.04844087E-4
RFX3	AGR2	1.13620111E-1
NR3C1	ZNF787	2.90629384E-3
PPARG	COL1A1	3.18961231E-4
ATF4	NFE2L2	5.74329158E-2
HNF4A	IGSF3	6.00088813E-3
MYOD1	NDUFB2	1.86661548E-4
OBOX3	COL8A2	1.0050202E-2
HESX1	GGCX	3.10878237E-3
ZNF524	SLC29A2	6.19508036E-5
PHOX2A	SLC1A3	1.84783313E-2
ARNT	SUCLA2	3.79016316E-3
NFE2L2	PNPLA7	5.79352799E-3
MAX	PIM3	1.42063316E-2
NKX3-2	GPR65	3.35526017E-3
HERPUD1	ATF6B	1.99192673E-3
CTCF	SBK1	3.78923837E-2
SP4	C8orf58	5.89529598E-3
CACD	GALNT12	3.58858371E-2
NFIA	FBXO6	2.73179198E-4
SP1	S1PR4	2.3231847E-3
ZNF410	TGOLN2	2.04891675E-4
HOXC4	C9orf72	1.21715767E-3
SPIB	RHOJ	6.96495237E-2
HOXA5	ALDH1B1	1.9031272E-2
HNF4	PDXP	1.11930155E-3
GATA3	TP53	7.17821845E-4
SOX7	ZSCAN12	9.644149E-5
HOXD9	TM9SF1	1.86777353E-3
ERG	EMC4	6.5565542E-2
MYB	TMEM126A	7.27230527E-3
MYC	ZBTB16	5.40939075E-3
TFEB	ZNHIT2	1.9937965E-4
DMRT2	PTPRC	1.52971219E-2
NKX6-2	CHAMP1	7.3171211E-3
STAT6	ITPR3	4.03619372E-2
SMAD3	WBP2NL	1.28348186E-4
NR2F6	KAT5	1.19148939E-2
TFAP4	ATG16L2	2.71158744E-4
ZEB1	TMPRSS2	5.59081917E-2
RFX3	SLC17A9	1.52938697E-2
DMBX1	ADPRHL2	2.37931808E-3
ELF2	NKIRAS2	4.61624935E-4
ZIC2	RIN3	2.34435473E-4
PPARG	PCCA	5.37056928E-2
HAND1	TADA2B	2.75270262E-3
GFI1	VPS37A	2.37750653E-3
HOXA9	PROCR	6.49419644E-3
ELK3	CLDN9	8.8991866E-4
PRDM1	DYRK1A	1.64683645E-4
ZBTB7A	TUBB2A	5.86098206E-3
ATF3	SLC25A38	1.52708861E-2
MYB	CMTM3	1.63049511E-3
ZNF281	GPBP1	2.89720988E-2
PAX5	CCR1	6.60987652E-4
PAX3	ZNF771	1.4541695E-4
MLX	LIN52	7.65714575E-2
SMAD3	ST6GALNAC4	4.78506516E-4
TFAP2A	MSH2	3.75608707E-4
BCL6B	PAFAH2	2.58361353E-4
TBP	SEMA3C	9.18626898E-4
NR1H	LPIN1	1.90071203E-2
CACBP	ZNF71	6.07287449E-3
GSC	SEZ6	5.49297465E-3
NR5A1	CIB1	1.4043303E-2
TAL1	C3orf18	2.56764305E-3
MAF	FOXP1	2.12539408E-3
TFAP2E	PPP2R3C	1.14545078E-3
HF1H3B	RFXAP	7.17168279E-3
ESR2	IFI35	1.52313894E-3
HESX1	ZNF106	9.58625687E-3
IRF	SLC35A1	5.40983591E-4
NKX3-1	GFRA1	9.83971459E-3
GATA4	KDM3A	3.1672235E-2
KLF7	SRP54	8.42035052E-2
MYOD1	HOMER3	1.83978874E-4
SRY	NEK7	9.57766244E-5
EGR1	ACYP2	1.3305543E-5
FOXJ3	ARID1A	4.22657886E-4
NHLH1	MCOLN1	1.92693538E-3
POU	ATG5	1.2662028E-2
DBX2	BDKRB1	9.21183865E-4
HNF4	ST3GAL2	2.59755662E-2
PRRX2	CTSS	2.672332E-4
GABPA	MRPS10	1.11448965E-3
MTF1	CFD	1.24622579E-2
NKX2-5	ZFR2	1.78475609E-3
HNF4	PRSS21	1.47040723E-4
ELF1	DDX39B	1.04349683E-3
ETV3	METTL23	7.56417939E-2
NKX2-2	TMOD2	1.81978592E-3
MAF	CBLC	1.83602809E-3
ZIC3	C19orf60	1.0390444E-4
MAF	MAGEH1	3.19820478E-2
NR2F1	CHD4	1.27241656E-3
MYC	CRISP2	2.33918129E-2
EGR	KIAA0020	1.59311493E-2
KLF7	SYNPO2L	4.76715958E-3
SPZ1	CDC42EP2	7.98733231E-5
TFAP4	BBX	1.70483795E-2
RXRA	RNF138	4.91631595E-4
SPDEF	IL16	3.35881854E-4
HOXC10	TTPA	7.10793083E-3
CACBP	NUCB1	9.85911282E-3
MAFB	VGF	8.93217376E-4
T	LONRF3	2.78679007E-2
KLF4	SYBU	2.89002719E-2
NR2F1	TIMM13	4.48284512E-3
ZNF740	SMIM7	1.2981293E-4
NR5A1	SBNO2	5.00888495E-4
ALX1	ZKSCAN3	4.81141169E-2
SP4	ZNF668	6.81588636E-2
EGR4	AP1B1	1.08094408E-2
HLF	ERGIC3	2.43167645E-3
AP1	HSPBP1	9.61084017E-5
FOXO6	SLMO1	5.19655651E-4
NKX2-8	FRA10AC1	1.97626859E-4
SOX17	GOLT1A	3.57267649E-3
LHX8	GRID1	1.33452145E-2
ZNF524	MYO1C	2.29603904E-2
NRF1	GLE1	8.07897899E-2
OTX2	HUNK	5.58050504E-2
ELK3	THOC6	9.0667488E-4
PBX1	TSPO	1.01475791E-3
SOX4	CNNM3	1.29629576E-4
FOXO1	LYL1	1.54820476E-3
CACBP	TMEM229A	3.77900024E-2
ZBTB7A	MZF1	4.94134662E-3
YY1	MLN	6.32152368E-3
HNF4A	LCK	2.64653403E-3
TFAP2C	NEURL1	1.72837843E-2
FLI1	CTSL	2.35059751E-4
SRF	ZDHHC7	1.12614501E-3
E2F1	DKK3	3.76932014E-2
SP3	FBXL22	3.18822715E-4
SPIB	UAP1L1	8.2539103E-4
TFCP2L1	POR	4.23480768E-5
ISL2	HLA-DQB1	1.75620006E-3
PTEN	NME3	8.67944907E-3
HOXA10	SAMHD1	5.13769666E-4
POU3F3	GPR171	2.59936274E-2
RFX2	AAGAB	5.4643439E-2
TCF7	RAPGEF4	9.6594359E-3
ARID5B	ANKRD52	1.21687957E-4
IRF2	CD79A	4.37360141E-4
GLIS2	GSKIP	7.64446702E-4
BARX1	C1orf106	3.28386237E-1
CRX	ZFP64	2.03805003E-5
ZNF423	TRIM2	5.15497516E-4
EP300	SLC45A3	1.92368071E-3
PPARG	PPP2R1A	2.69313476E-4
TCF3	PURA	1.52313144E-3
TFAP2B	COL15A1	2.20714845E-3
ZBTB14	RAC3	4.78541876E-6
POU	COL15A1	4.8557266E-3
ID4	TSPAN15	3.57226854E-4
EWSR1	SCARF1	2.34072675E-2
PATZ1	C19orf70	3.53086896E-5
HOXB5	HIST1H4J	2.58956466E-5
MZF1	NDUFAF1	1.41641483E-4
SPI1	KIAA0895	2.43110996E-3
ZIC1	JAKMIP1	8.73167464E-3
NKX2-5	TAPBPL	1.80252064E-3
SREBF2	DYRK1B	4.48366744E-2
SP1	NGF	4.45870128E-3
CEBP	MAVS	1.07208946E-3
LMX1B	SOCS2	4.16475641E-4
SOX21	TMEM91	2.26168026E-4
ELK4	AVEN	3.61394757E-2
POU5F1	LRRC10B	1.05266033E-3
IKZF2	POLR3A	2.34533084E-4
AP1	C19orf73	7.45343243E-4
ZSCAN26	PRKD1	1.52927412E-4
NFIC	SNCA	2.11744415E-3
HOXC9	TPD52	3.25032808E-2
RUNX	RETNLB	3.42857143E-1
HOXD3	CLCN5	2.64327219E-2
CACD	SPOCK2	3.50987582E-4
IRF	MVB12B	3.53645412E-4
MYB	FECH	3.30949965E-3
CREB3L1	PTGES3L	1.85819108E-4
CBX5	HM13	1.91387226E-4
MYEF2	MDM4	1.28105568E-2
BACH1	TIMM44	8.17690807E-4
VDR	SSX2IP	3.08401665E-2
NFKB1	NMRK2	6.75283439E-4
KLF16	ZNF251	1.58915009E-2
ETS1	HSBP1L1	9.71986714E-4
ELF5	CYBA	6.7747044E-3
SP1	FBXO22	2.8027949E-2
FOXP1	LGR5	2.56891614E-3
MZF1	MOK	2.53664485E-4
PAX8	RREB1	2.18880202E-4
PLAG1	ASXL2	9.40784389E-3
EGR4	CLEC17A	9.65084073E-3
DUXA	CCHCR1	3.86391935E-2
GLI2	ZCCHC2	2.8641669E-3
PAX5	C1orf86	6.86887183E-3
FOXO3	CBS	8.0693779E-5
FOXO4	SIGLEC10	1.85405392E-2
DMRTA2	KIAA0586	2.01517057E-4
MYF6	TRMT6	2.10417118E-3
RFX1	GPATCH8	1.05238269E-3
RFX3	CRYBA2	5.09503697E-2
ZFX	DDX17	1.15718228E-3
SP4	NFAT5	8.19185822E-2
ZIC1	CACNB2	1.75614838E-2
PTF1A	RPL10	9.53907605E-5
STAT5A	MFGE8	5.252885E-4
ZNF740	FBP2	8.34458667E-4
NFIL3	FAM212A	2.50466426E-5
SP1	GSTA4	1.71411708E-4
OBOX2	CARD9	5.71930592E-4
ZSCAN4	HEYL	1.85983078E-3
TFAP2B	QSOX1	3.63454067E-3
MYEF2	SNX11	3.07493827E-3
TFAP2C	CILP2	8.25687127E-5
TFAP2A	TNRC18	3.27070661E-3
TCF4	MAPK8	4.63864299E-2
FOXO3	RPRD2	1.39292625E-3
KLF16	HNRNPUL2	1.33308687E-3
DMRTA2	GHR	1.13181717E-2
RUNX2	TRMT1	4.45204485E-4
ZNF740	TMEM145	4.24180826E-4
GABPA	CLEC4G	7.68051042E-3
RFX4	CHSY1	5.28959836E-3
EGR3	SEPN1	5.48688722E-4
EN1	TRIM2	2.26880436E-2
POU2F1	NDUFC2-KCTD14	2.51086414E-4
ZNF143	CERCAM	3.39566017E-4
FOXO3	IPPK	5.8822821E-3
RREB1	RNPEP	2.90576856E-4
NKX3-2	RHOT1	9.29180838E-4
FOXO3	FOXRED2	5.78814747E-4
KLF7	CCDC97	2.30644226E-2
ETV6	PRRC2A	2.6846825E-4
FOXJ1	CARS2	3.85174831E-4
WT1	SLC43A2	1.84441629E-2
HIC2	ENO3	4.56468078E-3
ZSCAN4	IL7	1.32532425E-2
SP4	S100PBP	9.61786652E-2
TFAP2C	GPSM2	2.19212793E-2
GATA1	SDC1	1.18088779E-2
HIC1	PRKCQ	1.45305182E-4
CEBPB	ANTXR1	1.59128554E-2
FOXP1	CRELD2	2.50385018E-3
HOXD9	SMOX	7.66643107E-3
WT1	ENO3	9.93342287E-3
NFKB1	MLLT3	1.84103172E-4
EWSR1	ASCC1	4.51303319E-4
WT1	ARID3B	1.88608632E-4
MAFF	EMC4	6.5565542E-3
AR	IPCEF1	8.28184863E-4
HOXC5	C14orf142	2.36184931E-3
TCF3	C1orf21	3.5218669E-4
HNF1B	NUDT17	3.17429156E-5
E4F1	SIRPG	3.01177397E-4
FOXO3	EDEM1	2.56266811E-4
EN2	TRMT1	4.49274331E-3
VDR	SAMD13	1.29797745E-4
SP1	SRC	9.2600883E-2
RREB1	KIF18B	1.30115281E-4
VSX1	HLA-DQA2	3.61789199E-3
SIX1	CTR9	9.3376214E-3
EGR	GTF2I	4.75022332E-2
FOXJ1	GADD45B	3.77820237E-3
ISL2	PASK	1.02152081E-4
ARNTL	CNDP2	2.00990447E-2
TGIF1	KBTBD13	3.38843669E-3
RUNX2	TBCD	2.52978383E-3
ZNF628	EME1	5.05246417E-5
RARG	ADCYAP1	9.88394121E-4
FOXP1	LTBP3	9.51494362E-3
MAF	RAVER1	1.19361946E-4
RARG	ZNF384	3.80977388E-4
IRX2	RPS20	4.1535205E-4
SPI1	SCARB2	9.19986564E-3
HOXA5	FAM175B	1.56620019E-2
RORA	UNC45A	3.61479909E-2
PTF1A	RAB13	5.76032837E-4
HOMEZ	SULT2A1	7.35042735E-2
RFX1	RBM41	9.79120329E-3
ZBTB14	SHF	4.79540331E-5
FOXO1	CALD1	1.07553366E-1
HOXA9	THUMPD2	9.6803611E-4
MAFK	TRERF1	5.70855037E-2
NRF1	GALNT1	6.85436879E-2
LMO2	AMDHD2	5.05966302E-3
MYC	SLC39A13	6.49772829E-4
SOX4	NELFA	8.17968689E-4
CBX5	CYTIP	5.08150251E-4
FOXO1	EXOC6B	9.95238195E-3
FOXJ2	GON4L	4.92760313E-4
MTF1	PSMG3	6.50949629E-4
PAX2	DESI1	4.02306054E-3
NKX2-1	ENPEP	1.60086505E-2
MYEF2	FH	1.224889E-4
FOXJ3	RAD51AP1	3.46638637E-4
NKX1-1	RCC1	1.20836451E-2
RARB	FJX1	8.41959339E-6
BACH2	SLC16A5	2.1616251E-1
EVX2	UBE2T	5.72492844E-3
NKX2-2	HLA-DQA1	5.28516198E-4
TFE3	CAPN10	4.57922116E-3
E2F4	BCL2L12	2.19684513E-2
HOXD10	ZNF880	5.46295866E-3
SOX14	RAB30	6.43503094E-2
ZIC1	SPRY4	8.80811014E-4
PROP1	NFS1	9.81845039E-4
USF1	NOP10	5.64763852E-3
ELK1	OMA1	4.66059465E-4
REST	PITPNM2	1.47373662E-2
TFCP2L1	FAM111A	1.91455741E-2
HOXA6	EAF1	5.12392469E-4
MYOD1	NSG2	1.2544964E-1
ELF5	C5AR2	8.15737432E-5
TFAP2B	GAL3ST4	5.99898023E-4
POU3F4	NELL2	1.08625893E-3
RXRG	ADORA3	6.90087831E-3
CREB3	MIA3	3.06690778E-2
SOX12	ERG	9.98954306E-4
TBX1	IKZF1	1.77998456E-3
HOXC13	GAN	3.03056294E-2
POU3F3	VAT1	2.33660051E-2
HOXB7	TNRC6C	1.23173576E-3
HMX1	SZRD1	1.4864018E-2
PLAGL1	DHRS13	5.71402821E-3
RFX4	CLN3	7.53918858E-3
CEBPD	IFT27	4.67228158E-3
VAX1	GFI1	1.15250051E-1
PPARG	SMIM7	4.57096355E-4
ZNF691	CASR	5.92153811E-4
SOX11	TBK1	1.79083091E-4
E2F2	KCNK7	1.31218035E-4
RORA	CTDSP1	5.11005254E-4
IRF1	TAPBPL	4.1281545E-2
AR	RAVER2	2.03360157E-3
IRF8	PMF1	3.23680147E-4
ZNF524	VAMP1	1.51081096E-2
SPI1	TLE4	1.59119872E-2
SOX4	SART1	3.44685536E-4
HNF4	EFNA4	1.83471109E-2
INSM1	CEND1	7.02379025E-3
SOX4	FAM89B	2.88712824E-3
TAL1	RGS9	7.93483357E-2
FOXK1	PDCD2	3.20389372E-4
ETS1	FABP4	2.19203121E-4
MAX	PHYHIP	2.56807861E-4
IKZF1	SPSB3	1.2535804E-4
NR2E1	PRLR	9.30576957E-3
ELK1	TMEM203	6.95076288E-2
SOX3	LRRC40	5.1710312E-3
BRCA1	TRAF3IP2	4.85463561E-4
ZNF219	CNOT3	1.38937455E-2
TFAP4	PHLDB2	1.6850443E-2
IRF7	QRSL1	7.92669493E-3
FOX	ADPGK	2.73671696E-4
ZBTB14	PLD6	8.84181773E-3
RARA	PUSL1	5.61258483E-4
SOX21	DNASE2	1.03476443E-3
BATF3	SZRD1	1.08376311E-2
SOX9	HIST1H2BL	4.34025555E-3
GLIS2	ELL	2.36978012E-4
MYEF2	ATG4A	3.23601132E-4
SPDEF	ERCC2	2.52983418E-4
IRF	FCGR2A	4.92303983E-4
NFE2L2	NCAPD2	3.01349528E-3
SOX10	TMOD3	3.5623091E-4
NR3C1	ARHGEF39	1.04939809E-2
HOXD11	CCR2	3.30733822E-4
PITX3	C2CD2L	1.01494101E-2
FOXI1	DHX9	1.29128578E-3
RFX3	GCH1	1.69864679E-3
HF1H3B	TTC23	4.00830198E-5
HOXD11	CDC14B	8.62840102E-4
JDP2	RPP14	2.1682836E-3
MEOX1	HIST1H4L	8.0700968E-5
MYF6	ATAD3A	3.49093887E-4
RFX4	ARHGEF10	5.56058321E-3
PATZ1	GYPC	2.88321672E-2
GATA1	LILRA4	1.0984092E-2
PAX1	ASAP3	3.88360939E-4
KLF16	CDCA5	2.716369E-2
FOXJ2	REG3G	1.35416667E-2
MSX1	NFKBIB	1.70648991E-3
MYB	SBNO2	1.73030466E-4
TFAP2C	ACVR1C	1.62933997E-2
DDIT3	FAM78A	8.81270301E-5
ITGB2	RPL18A	2.11370524E-4
DLX6	ATP6AP1	1.61100245E-2
E2F1	RUSC2	4.20282543E-2
ZFX	RPL36	6.32483584E-3
CUX1	DLGAP5	2.36926177E-3
HDX	TCAIM	8.21001168E-3
POU2F1	ADSL	8.40215265E-3
TCF7	MMP9	9.00300251E-5
YY1	MXRA8	1.7289307E-3
KLF7	KIAA1522	1.65095321E-2
NFE2	TECPR1	1.97575962E-3
USF	ADCK3	1.47256864E-3
ZNF740	SCAMP2	7.47427317E-4
CACD	KAZN	2.27780224E-4
KLF7	RRNAD1	3.78257489E-2
GCM1	SSTR5	2.08773438E-3
FOXO1	TUBGCP3	2.33484053E-4
MAFG	CANX	2.56892881E-3
SP3	PLEKHM1	8.44408858E-4
EWSR1	PITX1	3.59318007E-4
ELF1	ITPRIPL1	1.29364842E-3
MEIS1	ANXA6	1.14738906E-4
PKNOX2	FAM65B	2.39684466E-2
DOBOX4	CPB1	1.58595299E-2
ZNF628	PTHLH	1.07879176E-4
IRF2	ATAT1	1.0402656E-3
TBX4	EEPD1	1.41093915E-4
ELF4	TNFRSF17	2.12813426E-4
MEIS2	MAN2B2	3.4339239E-4
STAT6	MAGEE1	5.82750583E-3
POU2F1	JMJD6	2.48414286E-4
RHOXF1	MX2	1.4354067E-3
VDR	PRKX	4.29467832E-4
CACD	SLMAP	3.29778489E-3
CACD	WFIKKN2	4.58321201E-3
PLAGL1	C20orf166	2.84629981E-3
HOXD11	FUT6	5.77240652E-4
ZIC1	SLC35A2	5.26530695E-3
PRDM1	PKNOX1	1.42029749E-4
SREBF2	ORC4	6.29299343E-2
ZNF281	TMEM50A	5.07582838E-4
POU3F3	ST6GALNAC1	7.37125412E-4
DMRTC2	ZFP36L1	1.57217834E-4
KLF4	MYH14	5.22306462E-2
ETV3	MROH6	1.51644493E-4
MZF1	TWIST1	1.33111165E-4
MAX	VASN	1.92523381E-4
POU6F2	TNN	1.78253119E-1
NKX6-1	AKAP3	2.08806175E-4
TCF4	FLI1	6.87533238E-3
ESR1	ADRBK1	8.6903955E-3
ZIC1	STXBP6	1.05082508E-2
FLI1	TMEM132A	2.41375843E-3
ELF5	MMP9	1.68783029E-4
NOBOX	DUSP23	5.77494219E-3
SP1	CCDC176	8.95516492E-4
FOXO1	TLE6	4.89791491E-5
TCF4	MNS1	1.29180316E-2
ATF1	TPRG1	2.03341682E-4
ELF2	SCARB1	3.49426403E-4
SP1	SHISA5	3.15859602E-2
CACBP	ALG8	1.58472086E-4
FOXL1	KIAA1522	5.59672586E-4
CREB1	CAPZB	9.35487514E-2
ZNF410	CNPY4	7.30971049E-5
RXRA	RBM47	4.16747544E-2
GRHL1	DNAL1	1.48088473E-3
MSX1	RGS1	6.69961868E-3
SIX1	C15ORF37	6.23809151E-3
CEBP	TMEM30B	2.12863985E-2
IRF9	ROGDI	2.37949525E-3
SPI1	C1S	2.41587575E-3
SPIC	PPCS	9.76347773E-3
SPIC	NCOR1	2.76509998E-4
JDP2	CMYA5	3.67727939E-4
FOXD2	INTS10	3.14830157E-3
PAX4	ZNF234	6.86675128E-5
SPI1	POLA2	4.83140309E-4
LEF1	FMO4	4.80250074E-5
SP4	PDXDC1	1.18180287E-1
HNF4A	PDE5A	4.63923669E-3
PPARA	NUMB	8.25594336E-4
HOXC10	PAQR3	9.61464287E-3
OBOX1	PIH1D2	1.29044962E-2
TCF21	FCN3	1.79234814E-4
RARG	CHERP	1.42365026E-3
HIC1	PIPOX	1.24779042E-4
REL	HIVEP3	1.02387921E-4
NFAT	CDK5RAP2	1.67644692E-2
FOXA	MED18	2.35290106E-4
SP4	WDR76	3.45943875E-2
FOXJ2	PLEKHG6	1.56294939E-3
ELK4	DDX5	4.66005863E-2
KLF4	LGALS1	1.1746475E-2
HNF4	CAMK1	1.23893138E-3
PRDM1	AFAP1L1	5.59927372E-4
ATF7	SEC11A	1.05488596E-3
TBX20	TNFRSF10C	2.46190898E-4
TFAP2A	MGMT	4.90434268E-3
AP1	PPP1CB	1.55947825E-3
TBX4	C11orf83	1.74079067E-3
THRA	POMT2	1.46635657E-4
MZF1	TRPV6	4.46304799E-5
NKX6-2	CPA2	4.25675676E-1
TAL1	MAPKAPK5	7.75536004E-4
TEAD4	HNRNPL	8.74978077E-4
ETS1	ANXA4	3.6226313E-3
EGR	LRRTM4	6.1698183E-3
XBP1	ASPDH	2.13628232E-3
EGR4	SP4	2.12427527E-2
ZNF75A	MAPK6	9.51526629E-3
TFAP2	KEAP1	8.70468566E-3
NFY	ZBTB5	8.82249303E-2
HOXB2	CCDC85B	1.99890794E-2
KLF12	C9orf16	1.34254659E-4
RUNX1	S100A4	8.04878522E-4
ZNF350	TCF7	3.10521727E-2
SP3	FAM175A	4.89670368E-2
FOXA2	EHD1	1.49086136E-2
HOXA4	NAALADL2	4.96399867E-3
FOXL1	ZNF229	5.55755586E-3
FOXO3	APOE	9.43528887E-4
FOXL1	DDX21	1.70633477E-3
ZNF35	TMED7	1.06528318E-3
ELF3	SULF2	5.51598624E-4
ETV7	GOLGA1	6.74467389E-2
FOXP1	ABCD4	3.98197861E-4
ASCL2	NSG2	1.2544964E-1
HSF1	RALGAPB	4.71644597E-2
LBX2	FAM159B	2.30874229E-4
WT1	BAIAP3	7.86862057E-3
E2F1	ITPR1	7.38888814E-4
FLI1	CHD6	5.46130407E-5
NKX2-5	MCM3AP	3.58587158E-4
SP4	HIST1H2BD	6.6541141E-5
ETS1	MAML2	2.80827765E-4
ZNF589	PTTG1IP	2.25834506E-4
ELF2	BAHD1	4.4200317E-2
EN2	LIX1L	1.56872265E-4
E2F1	PPOX	5.03187885E-4
RFX5	MADCAM1	7.95725457E-3
HES1	SYNGR2	3.22731307E-4
NFKB1	KIF5B	1.40400904E-4
NFYA	LACC1	3.62436734E-3
PKNOX2	FAM192A	8.57915931E-4
ETS1	PHYHIP	4.47568048E-4
HOXD11	C19orf53	8.36807224E-4
NFY	ZNF33A	6.76770677E-3
TOPORS	IL6ST	3.32745674E-3
ARNT	YTHDC1	1.80764226E-2
EN1	CAPG	1.32151531E-3
SPI1	BTBD10	8.90208516E-3
TCF3	GPR133	6.03738833E-4
REST	BAG5	4.90567517E-4
YY1	MYO5C	2.85585242E-2
ZBTB14	ATPIF1	8.00225558E-4
SPDEF	ERMARD	7.95299704E-4
POU3F1	PLAG1	6.29862806E-4
ZNF740	MAGI2	2.04889333E-2
ETV5	EME1	2.92466766E-2
REST	CPNE4	8.32030028E-2
TFAP2C	PRSS21	5.15301845E-5
HNF4A	SNX32	3.79279012E-2
KLF16	CYBA	6.74836717E-2
RELA	NUP93	5.05418332E-4
TCF3	AK1	1.61926098E-3
IKZF3	IL17D	5.66134434E-3
ELF5	HP1BP3	8.46687982E-4
RHOXF1	CUL9	1.42561094E-4
ZSCAN4	NOTCH2	4.40894877E-3
FOXL1	TLR7	1.22756534E-3
LHX5	SRSF3	2.68561461E-2
SPI1	NDUFB5	2.46036506E-4
REL	PDSS1	1.6712897E-2
MYCN	COX17	1.16965048E-3
ETS	APOM	5.22727273E-2
TFAP2B	HK1	7.22481534E-4
TBX15	C16orf46	2.25826765E-3
NFYA	CABIN1	7.04708437E-2
RARB	RITA1	9.0557526E-3
CREB3L1	AGPAT3	9.62598465E-4
TFAP2A	GSK3A	3.60465818E-3
POU2F1	APPBP2	4.67659527E-3
FOXO3	KLRD1	1.95482393E-2
BARHL2	DENND1C	3.77946463E-4
MAFF	TRNP1	2.5666467E-4
NFAT	CYB5D1	1.35421349E-2
HNF1B	RPLP2	4.27988598E-3
PHOX2B	PRIMPOL	2.23836839E-4
ETS	SHC3	1.82268621E-2
RFX4	ZNF540	9.45029372E-3
STAT6	RAPGEF3	4.3530832E-3
MESP1	ZNF384	2.14299781E-3
EN1	CRYBA2	2.17860759E-4
FOXF1	KIAA0319	2.49706228E-3
SP1	HIST1H1E	3.5643868E-3
HOXB13	TNFRSF25	2.07036492E-3
TP53	ATP1A3	8.91374104E-5
TBX1	GABRG1	1.10957004E-3
TFAP2C	PLEKHF2	9.42324236E-3
RREB1	KRT222	3.83733466E-4
IKZF1	CCDC84	5.9396382E-4
GATA2	XKR9	6.80160981E-3
FOXO3	KLRC2	6.0268982E-3
MSX2	SNX5	2.37952965E-4
MSX1	ARHGEF19	1.62632546E-3
ELF1	CD300LF	5.97560913E-4
EWSR1	PPP5C	1.46664771E-2
ZNF219	PATZ1	2.41328847E-2
HIC1	SH3RF3	3.9801523E-3
HIC1	TRIM8	8.53319241E-3
RXRA	ARF6	1.84565193E-3
GATA6	PUS7	1.77071817E-3
SOX17	CITED2	4.3309532E-5
MAF	FANCE	3.78378065E-4
SOX10	KIF4A	1.71198389E-3
PAX5	SF3A2	4.43493299E-4
ZNF423	HMHA1	9.29092871E-3
LHX2	RPS18	2.78373584E-3
NKX6-1	SH3D19	5.33691882E-2
ALX3	GSC	3.33506583E-3
HOXD9	RUNX3	5.99180913E-4
EP300	ZDHHC8	4.80238194E-4
HOXC12	COX5B	1.49332138E-2
SP4	RBM8A	2.37244906E-3
FLI1	SNX11	1.84186168E-4
POU4F1	CAD	1.63468853E-4
FOXD1	RBM17	2.52762776E-3
MYC	CPNE5	1.08649312E-4
PPARA	CNOT3	7.26681197E-3
SP4	DCDC1	1.48384105E-2
NHLH1	TSPAN10	1.39346723E-4
EWSR1	CCL19	5.45319607E-2
SOX21	C2CD4B	3.73003038E-3
ESR1	MTMR12	1.77028959E-2
SOX10	SEC24A	2.46089266E-5
STAT1	ALDH1L1	8.34329562E-4
SOX18	EBF1	1.08139384E-3
CACD	PPP1R1A	2.01407592E-3
SMAD3	UCN3	3.61825679E-3
RXRB	PPIA	1.40546897E-3
EN1	NOTCH4	3.20554434E-4
SPIB	SLC1A5	2.40158016E-4
FLI1	HTR2A	8.62207399E-3
ESX1	TDRKH	4.4499057E-2
PAX4	AP3M2	1.72332528E-3
MAFG	NFKBIL1	1.30793325E-3
TEAD1	KCNQ4	1.1303422E-2
EGR	FOXJ3	4.81710251E-2
RXRA	TMEM170B	1.36546787E-3
ZNF740	GPR82	3.85455707E-3
HOXA10	APBA3	6.59408276E-4
TCF3	NAA10	1.89282533E-3
LBX2	PSMB4	2.64942402E-4
WT1	JADE1	1.00765343E-2
WT1	WNT9A	9.98738435E-3
NKX2-3	AQP1	2.43902439E-3
MGA	TAF1D	2.00526382E-3
TFAP2A	TNFRSF10B	8.31942549E-3
ZNF281	CDH2	1.4569746E-2
MEF2A	FAM229B	1.16240001E-4
ZIC2	BCAM	2.08705201E-3
FLI1	KIF5C	2.32037452E-2
TFAP2	BAI2	1.9138756E-2
HIC1	PDZD11	4.44701344E-3
IRX4	HIST1H2BG	4.90523969E-3
ITGB2	GPR143	6.15763546E-4
NR4A2	TMEM259	8.10976422E-5
TFAP2B	ZDHHC5	7.27841008E-3
ZNF281	PDHB	5.24399483E-4
NR1H4	ABR	1.44198649E-4
ESX1	C1orf106	5.2541798E-1
TP53	HSD17B4	1.00002149E-2
ESRRA	YTHDF1	1.7349506E-3
SOX3	ARFGAP3	2.61168772E-4
RELA	DENND2D	1.28370299E-2
RFX4	C1QTNF7	1.72359282E-3
RXRG	RASL12	1.27205825E-3
KLF16	UGT2B4	6.66506736E-4
EGR1	CACFD1	1.29468661E-3
CREB1	LDHA	8.61449658E-2
AP1	EIF2B4	3.64870075E-4
FOXC1	TCF25	7.71699963E-3
RUNX1	GAL3ST3	4.14675273E-3
IRF	WIPF1	7.53113237E-2
NKX6-1	PLCG1	1.30779008E-3
PITX1	FARP2	4.87548028E-4
SOX8	RERG	1.78669691E-4
ELK1	SIK1	1.24856579E-3
LMO2	RAB11B	9.74901567E-4
TFAP2B	SLCO4A1	7.43709557E-3
TFAP2	CTHRC1	4.23742924E-3
FOXA2	PPP1R9B	1.15048258E-4
SREBF1	AKAP13	1.9105796E-2
POU2F3	CIB1	6.93101159E-4
NR3C2	NXPE2	5.1757008E-3
FOXL1	CRTC1	4.55968768E-4
GFI1B	HLA-DRB1	1.95302724E-2
WT1	TINF2	5.4314152E-3
ARNTL	SASH3	9.86576449E-2
FOXD1	TGFA	9.13341953E-5
FOXO4	MS4A1	2.02401145E-3
FOXO3	NEUROG2	6.27643169E-4
USF1	CLMP	1.8548016E-4
FOXC1	SLC35D1	4.21507539E-3
HOXC9	CNIH2	1.88424478E-3
RFX4	MXD4	8.19816633E-2
TBP	SLITRK6	1.47729578E-2
GABPA	DQX1	4.35684222E-3
ZIC1	PHF8	4.3950834E-2
XBP1	PDIA6	2.00952507E-4
LHX4	SOCS4	4.998336E-4
RUNX	SZRD1	5.41881557E-3
CACBP	TCEA3	1.11949868E-2
SRY	SPHK1	8.20618313E-4
RUNX1	STK24	1.36732131E-3
GATA4	CD2	1.60341619E-3
POU3F2	CRABP2	8.81934649E-4
TBP	RNF216	2.59522598E-4
TCF3	MBOAT4	3.76911388E-4
ELF5	DCAF8	9.33942519E-3
GATA5	AGFG2	9.93601298E-4
MYOD1	ZNF688	1.1566738E-3
SP4	UVRAG	5.20365961E-2
FOXP1	MYH2	2.42760534E-3
BATF3	GAN	4.27436286E-4
TFAP2A	SPINT2	1.31922221E-4
TFAP2	FBXO6	1.04617134E-4
PLAG1	HUS1	8.72023126E-3
FEV	KLRF2	1.78639348E-2
NKX6-1	RELL1	2.46371315E-4
MEOX2	USP37	1.57393686E-3
DBX1	LAX1	6.52770736E-4
XBP1	ITGB4	5.27993629E-3
ETV5	NES	8.88662231E-3
DBX2	MRPL22	2.35910467E-3
FOXB1	RRM2	2.68323638E-4
KLF14	BUD13	6.40431132E-2
MYB	TMEM170B	6.91441603E-3
HOXA13	SLC9A4	2.78607002E-4
EVX1	CCDC14	9.70514408E-3
TFCP2	FGFR4	1.16116667E-2
RXRA	CCDC25	5.57926541E-4
NHLH1	MSL1	2.61122465E-4
FOXJ1	RPS29	3.83054177E-5
NKX1-2	HMBOX1	2.54705713E-4
POU2F2	IGSF9	4.44402493E-3
TBX15	CYB5R4	1.42048218E-2
NR3C1	AMBP	1.11414414E-4
PAX4	C19orf57	2.06102176E-5
IKZF1	DNAJB4	2.47607118E-3
REST	SUPV3L1	4.63902688E-4
HOXA3	GOLGA8B	8.02716888E-3
FOXA	DNM1	2.23327637E-3
POU3F2	KIAA0825	6.78992543E-3
ZSCAN16	CDH3	1.51465422E-3
HMX3	DFNB31	9.70353893E-4
ETS1	DHX40	2.27122987E-3
KLF4	PIGV	8.48215542E-2
NFKB	REL	9.96245458E-2
CEBP	LTB4R	2.26657306E-2
MYB	CDC42EP4	1.65793391E-2
RFX2	HEBP1	2.61926961E-3
SMAD4	TOR4A	1.08561097E-2
NFE2L2	APOL2	1.95809457E-2
BARHL1	COX6B1	6.93069307E-3
SPI1	KLF7	2.83359094E-2
TBX4	NMRK2	4.82552613E-4
SP8	SLC25A44	3.26731799E-4
FLI1	ALKBH7	5.72262294E-4
POU3F4	MRPL4	1.56671692E-4
RARG	FLNB	7.41605767E-3
POU3F2	MIER3	2.24929397E-3
IKZF3	C5AR2	3.74654945E-4
MYEF2	AC021860.1	2.79222304E-2
EGR3	MKNK2	3.33168079E-3
ETV1	PDCD11	2.69830927E-4
GATA3	FKBPL	5.0418129E-3
CACD	NUP133	1.10089056E-3
PRRX1	EPRS	2.99242001E-3
HLTF	AKAP2	1.55988729E-3
PAX4	TMEM136	1.24953946E-3
EHF	WDR1	6.31940087E-2
ZNF740	CLIC2	4.8127797E-2
NR4A2	CAMK2B	9.84039846E-4
VDR	NCR3	1.50812875E-3
ID4	RGS11	2.9302797E-3
SRF	MED6	2.71382353E-3
SPIB	MAN1B1	1.13467888E-3
POU	NHSL1	1.18033251E-1
SOX11	IL18RAP	4.6252357E-2
NFIL3	C16orf95	6.34684349E-4
TFAP2C	ABHD13	3.42021863E-4
TFAP4	C12orf74	5.41986096E-2
POU2F1	GRB14	1.51334859E-2
RFX3	UQCRH	4.12086301E-2
MEIS1	CHI3L2	2.62269311E-3
SOX9	USP28	2.2267212E-3
ZFX	CUX1	2.43380726E-4
SREBF2	TIMM13	1.09924239E-2
GLIS2	LCOR	1.09461873E-2
POU3F1	KCNK7	2.56753773E-4
SOX8	RPA2	8.85954554E-3
TFE	KIF3A	8.27138807E-4
ARNT	SLC27A1	3.68674754E-4
POU2F2	TMEM130	4.479478E-4
KLF13	ABHD17A	4.520174E-2
USF1	SLC19A1	1.16568772E-3
TP53	SPHK1	6.37815028E-4
FOXJ2	MTUS1	3.6350418E-3
FOXP3	SYT3	2.91827381E-4
MEIS1	SLC9A8	5.08498276E-3
GFI1	TEX26	5.06552195E-4
FOXB1	CRYAA	2.37931693E-3
RREB1	FBXO3	1.52942084E-4
TBX20	PIGU	3.06561548E-3
SMAD3	CDHR1	1.15668724E-3
YY1	CKS1B	1.05941459E-2
TP73	CCL20	1.0053554E-2
ATF4	PRR3	2.02249602E-4
NR3C1	TKT	7.130416E-4
STAT6	GPAA1	4.72343656E-4
HIF1A	CSDC2	2.65421114E-4
CREB1	NEK1	5.33250498E-2
RXRA	ETF1	4.56967157E-3
EBF1	POFUT2	3.22948507E-4
EGR3	ARSE	3.61740458E-2
ERF	AP3S2	5.90717299E-2
RFX3	PYCARD	3.62171223E-4
INSM1	SLFN12	6.6782677E-3
DMRTC2	C1orf43	8.38215126E-4
TBX1	KIAA1009	7.55211025E-3
ZNF423	ENPP5	9.69209106E-3
ESR1	BCL9L	1.64980419E-3
AHR	R3HDM2	9.30152611E-3
ZNF691	C21orf90	5.97851733E-5
MYEF2	EIF5A2	1.11753966E-2
PAX4	COL6A2	3.28846659E-3
NR5A2	NRL	3.76363037E-4
TCF4	CAMKK1	4.82847135E-3
CEBP	TNFAIP3	3.26040653E-2
POU4F3	IFT74	5.77268024E-4
SP4	CTR9	9.3376214E-2
IRF7	RFC3	6.29326584E-4
KLF7	BLOC1S4	9.51634018E-4
ATF7	HPS5	8.55825252E-2
HOXB9	TMCO3	4.66916773E-2
EN2	RETN	4.26020062E-4
FOXO3	SPIRE2	2.56609151E-4
CACBP	C22orf39	4.64344683E-5
HEY2	TRMU	6.04950836E-3
VDR	NOL3	1.49344817E-4
SPIB	E2F4	2.96528387E-2
TP53	PIGV	8.94610309E-4
FOXC1	ZNF709	1.31282864E-3
CREB5	CDX1	2.46205581E-2
SP3	ARMC7	6.49756907E-2
KLF16	YLPM1	8.01272641E-4
PRDM4	GAD1	4.04122065E-5
VAX1	RBM33	5.45091324E-3
SPIC	KIAA0040	3.68352046E-2
EGR1	RUFY4	8.85065407E-4
LHX3	IRF6	5.04264368E-3
NRF1	ATG13	2.06802405E-4
RFX3	TNFRSF14	8.57089118E-3
ZEB1	SKA2	8.04078047E-4
TBX15	SESN2	2.37499502E-4
GATA4	ANKS1A	3.56289645E-4
ELK1	CYB5D1	1.54518497E-2
MZF1	SCAF11	9.04253729E-3
HOXA6	DIXDC1	9.13888297E-4
MAFK	EFR3B	7.34523303E-4
REL	UBR7	2.0986785E-4
SP3	RALGAPA2	5.98725501E-2
CEBPB	SEC31A	3.18017741E-4
HSF1	VPS45	2.98512382E-3
ALX1	DNASE1L3	1.41385135E-1
CDX	GSTM2	3.55082706E-4
ELF1	ABTB1	3.68636448E-2
ZEB1	AGR2	6.19961115E-4
PGR	ZNF622	3.75429162E-3
NFYA	CDH16	9.55446218E-4
NR2C2	LSM3	5.3528713E-4
ZIC3	TNK2	1.83509622E-4
BBX	CLTC	1.35243487E-2
FOXO3	DUOX1	1.81544501E-4
POU3F1	CASQ2	1.41342756E-1
FOXC1	FAM177B	3.29651657E-2
TCF4	TRAPPC2L	1.6577059E-4
EGR1	TSTD2	6.00911673E-2
NFIB	MRPL1	2.76807259E-4
SOX11	ARID1B	1.94263539E-3
HOXC6	CCP110	6.75244953E-3
PAX4	ZC3H11A	1.96569526E-2
PITX2	COL15A1	6.06965825E-3
PRDM1	TEK	4.88513497E-3
ZIC2	UAP1L1	2.98538641E-3
TCF4	ZSWIM4	5.11750352E-4
SCRT2	HPRT1	4.22840364E-3
CACBP	FXYD1	3.09044876E-2
ZNF282	MMP23B	3.13324933E-4
POU2F1	ELF1	8.323989E-2
AP1	PDE5A	4.77707478E-4
EGR3	HRH1	1.46965776E-2
RORA	ARFGAP3	9.37460834E-3
KLF7	RNFT1	4.12494489E-2
FOXO3	POMT1	7.10708886E-4
KLF16	RCSD1	4.40773403E-2
HNF4	MPZ	1.02323282E-1
GRHL1	TC2N	4.11638205E-4
NR2F1	LAMA4	8.21675038E-3
LEF1	B3GALT5	7.11595658E-3
NFKB1	TMEM189-UBE2V1	7.17544204E-4
KLF16	C7orf55	2.18739535E-2
RARA	CD74	8.43836927E-4
FLI1	NR2F2	4.85718696E-2
FOXF2	YIPF4	5.96981925E-3
NFY	BUB3	7.13956577E-2
WT1	OVCA2	1.1352237E-3
IRX3	ETV1	5.32789815E-3
MEIS3	LTF	6.50746369E-3
ETV4	TRAPPC10	7.89991739E-2
FOXA2	RNF20	1.55337634E-2
IKZF2	RELA	2.9522005E-4
SOX1	SLC48A1	3.84615384E-3
ETV6	XIAP	7.28576375E-2
PAX2	XRCC6	7.47063854E-3
GABP	CYP2W1	3.47372641E-4
CUX1	REV3L	5.01112206E-4
PRDM1	KALRN	5.92712332E-2
HNF4	APOD	8.00995762E-5
MEF2A	MPZL1	6.0402376E-4
HF1H3B	TMEM234	7.50113539E-3
POU4F2	STEAP2	3.65099653E-3
TFCP2	EGFL6	2.83909556E-3
HINFP	TRIM28	2.30199903E-3
PAX5	EAF1	7.54125465E-3
ELF3	RNMT	1.9526383E-3
KLF4	PAWR	7.86841641E-2
ETS	TSTA3	5.30780648E-4
LMO2	CHTF18	1.2321712E-3
IRF5	SPATA13	9.15031934E-3
IRF7	SLC7A11	2.50368795E-3
LHX1	TRAF3IP3	1.27874272E-2
PPARA	UBE2L6	9.46994816E-3
ESRRG	ALYREF	3.40983492E-3
SOX2	CD163L1	3.09847199E-2
ISX	BRSK1	2.15923059E-3
FOXJ2	SUMO1	7.11704934E-3
NFE2L1	TRIM15	2.98186088E-3
TCF12	CTDSP2	2.72890033E-2
GBX1	ATPIF1	3.64163481E-3
ZNF75A	H3F3A	3.91834943E-4
SP8	TMEM206	1.30944346E-4
PPARA	NLRP1	5.89224585E-3
AHR	OGFOD3	6.81484768E-4
CEBPG	MED12	3.88981888E-4
BPTF	NUMA1	2.05606575E-2
DMRT3	DPF3	1.10130275E-2
BBX	MAP1S	6.20996379E-3
HNF4	TOR1A	7.89025612E-4
TFAP2B	PURG	4.70010955E-3
TFE3	APOBEC3D	3.44479383E-3
NR5A2	PSAP	5.96541425E-4
RXRB	ATP1B2	1.57777809E-3
FOXK1	SEMA6A	6.01744457E-2
MYOD1	CNR2	1.6218377E-2
NR2C2	MAPK11	1.55072288E-2
TFAP2C	CD19	2.16410922E-2
PAX4	TRIM16	4.26814386E-5
MAFG	PPP1CA	4.0128914E-4
MEOX2	MRPS12	7.68730437E-4
RFX3	PPP1R14A	9.94895113E-4
FOXC1	TSPAN3	2.02161386E-2
RFX7	RPS6KL1	2.45694556E-4
HOXB5	LACTB	1.32944808E-3
SPI1	TPGS1	1.57326377E-4
SPZ1	SAPCD1	2.79816291E-3
FOXJ1	HSPH1	5.48542921E-5
ZNF423	HEBP1	1.78320811E-3
GCM1	LIN54	5.62219316E-3
FOXA1	TRAPPC9	1.2522774E-4
EWSR1	MMEL1	5.33333333E-2
RXRA	IST1	5.65484397E-2
MTF1	USP20	1.00419994E-3
RXRA	FAM13B	5.01247291E-4
PLAG1	DMC1	5.18246749E-5
EGR1	IVNS1ABP	5.12856702E-2
THRA	PPP1R12B	1.85947578E-2
DLX3	FOXP1	3.29286298E-2
ETV6	AP2A1	4.50501006E-2
FOXG1	PKMYT1	4.73877622E-5
RXRG	ACOT8	7.43952876E-2
HIC1	PRKX	8.67398744E-3
TFAP2C	TFPT	4.92927804E-3
RUNX1	ZBTB8A	5.00628695E-3
ELF5	PCYOX1L	1.61665232E-4
TBX20	TERF1	2.07667654E-4
HIC1	KAT5	1.98649887E-4
HNF4	MYO9A	7.40530582E-3
NR1H4	LENG8	6.73094753E-4
BACH1	CDK20	2.56682675E-4
ZFX	DCP1A	9.19520758E-4
IRX5	YBX3	8.87491573E-3
ETS	PFDN4	1.09899215E-4
TEAD1	A1CF	1.10707559E-2
THRB	C16orf13	3.99580309E-5
HOXA1	RCAN1	6.06631692E-2
IRF7	SH3PXD2B	1.53888421E-4
NFATC1	SDR16C5	2.17925636E-2
KLF4	THAP10	1.26515986E-4
AP3	TSTD1	5.56843151E-4
TCF7L1	CSF2	1.62950306E-4
SMAD	WIPI1	4.99027805E-4
NFY	ATPAF2	4.75795136E-2
RFX1	PMEPA1	2.41247513E-3
ELF1	FKBP5	2.93454119E-3
NR2F1	CRAT	1.01875002E-3
THRB	CIB1	9.77415664E-4
ELK1	TBC1D8	5.09175551E-2
NFAT	TMEM238	2.30741256E-4
PAX4	RNF14	1.44508572E-3
SCRT2	CLIC5	1.21371821E-1
ZBTB14	KBTBD2	8.84959887E-3
SPZ1	TJP3	3.00663842E-2
SREBF1	MXI1	6.77564984E-3
MTF1	VAMP1	2.67349967E-3
BCL6B	YPEL4	1.07729646E-3
FOXB1	C2orf43	2.07460238E-4
MAFB	TMEM67	1.5827057E-3
TBX21	POLM	2.6116558E-4
FOXO1	TMEM27	3.48583878E-3
SOX17	ERC1	2.32716127E-2
DLX2	CHAD	2.10761298E-3
HNF4A	DIXDC1	2.76070423E-3
TFAP2A	KLHDC4	2.17579041E-4
E4F1	NCAPH2	6.01608061E-3
GBX1	INTS9	3.3905227E-4
RFX5	ATP1A4	1.40155976E-3
EGR	SCGB3A1	1.32987013E-3
ARNTL	GNPTG	3.49667878E-2
EHF	TTC23	3.11547179E-2
SRY	EZH1	1.00992418E-4
DMRTC2	PKD1L2	2.33061278E-4
SRY	ZNF454	2.88664188E-4
MEIS1	NEURL2	5.92028017E-5
TBX20	ZMPSTE24	6.53229901E-4
ALX3	ACTB	8.66451326E-3
IKZF1	ACLY	2.56040568E-4
EGR1	LIG4	1.67829764E-2
RFX1	MKNK2	3.00700708E-2
BHLHE40	ZBTB4	7.99795834E-2
ZNF143	LRRFIP1	3.32135186E-4
HSF4	FBXO31	2.64810614E-3
RARB	PPP2R5B	1.80547753E-4
KLF13	MAP3K3	2.51589259E-4
NFKB	WDR5B	6.52768403E-3
PRDM1	KLRK1	6.94667641E-2
ISL2	CEP250	4.11231797E-3
TCF12	CACTIN	3.37859472E-4
POU5F1	CNR1	1.26093056E-4
TFCP2	GDF15	4.72085674E-4
EGR	ZNF808	9.3412409E-3
SOX11	HEMK1	1.15810611E-2
ATF1	FAM60A	8.88734856E-2
FOXP1	COL19A1	6.54300978E-3
NR3C1	MED26	8.17844101E-5
SP8	ZNF365	1.84533169E-4
TFAP2	SIK1	1.02355231E-2
TFAP2C	SIGLEC7	7.94381628E-5
FOXC2	ARMC5	1.17643898E-3
RXRG	SRSF4	7.50472088E-2
FOXD2	PNPT1	1.58110207E-3
CEBPA	BCAS4	6.56152946E-4
NFYA	NFYC	7.44810369E-2
HOXC10	UBXN1	5.99367089E-3
CACBP	MSH5	2.19425691E-3
TFAP2	KREMEN1	8.11046745E-3
ZNF143	SFR1	6.824268E-5
TBP	ERCC1	1.38420295E-2
HINFP	ZDHHC23	1.21685589E-2
IRX3	SRD5A1	1.7373132E-3
GBX2	RCC1	4.83345806E-2
KLF14	BRK1	2.00408071E-4
RFX2	PEX11A	1.01506206E-1
FOXA	ZBTB18	7.63101976E-5
ZNF219	MSH5	2.05681082E-4
E2F1	SLC44A3	1.7324671E-2
HOXC9	AKR1C3	6.31578947E-2
EN2	UBE2R2	1.29935955E-3
TEAD3	SETBP1	9.30817609E-2
HOXD13	MAML2	1.45314823E-2
TBX21	POLR2G	3.30308835E-4
POU3F1	POLR3B	6.168771E-3
ELF1	NDRG1	5.69805546E-4
TFAP2B	MAP7D2	7.0881025E-4
FOXA1	C20orf166	2.7938901E-4
FOXF2	SCOC	2.74375843E-3
FOXO3	TCERG1	4.44989659E-4
POU1F1	RGS18	2.39231063E-4
PATZ1	LRRC26	2.72500744E-3
RFX2	CHI3L1	6.30024737E-4
HNF4	PLCD4	1.99356707E-4
GATA1	FTSJ2	4.94340193E-5
EGR1	GTPBP3	1.42997698E-2
MYB	SSPN	4.35826247E-2
NRF1	LYSMD3	9.37995074E-2
SP3	CREB1	6.41765598E-2
TFAP2A	RECQL5	1.64346755E-3
POU1F1	GPM6B	1.18655338E-1
NR2F6	FBLIM1	6.00030492E-4
NFYA	HOXC9	1.57172497E-2
FOXB1	NLRP12	2.9323549E-5
RXRA	TEX26	2.72462345E-4
SP1	ZCCHC4	4.59088482E-2
ETS1	C6orf99	1.78369528E-2
RXRG	PHLPP1	1.52469156E-4
YY1	UGCG	3.6092514E-4
SPIC	CEACAM21	8.85338269E-3
ARNTL	ZNF507	7.8460589E-2
EGR	FBXW5	3.05102525E-2
EGR3	DMWD	2.10840083E-2
FOXF2	SLC45A1	1.3374218E-2
IRX2	MTFP1	2.18213022E-3
ELF1	ZNF264	4.87838255E-2
POU4F3	GPR162	1.56861861E-3
GATA	TRIM44	6.49650444E-5
FOX	COPS7A	6.86781601E-3
WT1	RAB3A	6.68737789E-4
ARNT	MRPL24	3.24133311E-4
REST	LRRC16A	3.57221944E-4
MEIS3	ABCG4	9.60829947E-4
FOXC1	CYP7A1	1.44804146E-1
PRRX1	AGAP2	9.9269869E-2
RREB1	LRRK1	8.46437057E-3
EGR4	PMF1-BGLAP	1.61674395E-3
TFAP2	PTK7	5.04184022E-5
CEBP	ACAD9	5.6614821E-4
RORA	HTRA3	3.2545375E-3
USF	C15orf39	2.14127619E-3
SP3	LRCH4	7.53227221E-3
TCF3	NUP88	6.04085725E-3
TBX5	CALD1	3.58511221E-2
MAF	CHRNB1	5.857549E-5
TFAP2A	GPD1L	5.01891728E-2
SOX10	AGBL5	2.34960939E-4
IRX3	TSPAN8	1.55817175E-2
MEF2B	CHD5	3.46429692E-3
ZNF75A	PLEKHG6	4.03442084E-3
EGR3	WIPF2	4.81979135E-4
HOXC9	C8orf46	2.21196868E-3
DMRTA2	NPEPL1	2.8158213E-4
ZNF423	WDR18	2.4534805E-4
SP1	PPP1R1C	1.1406518E-1
NR3C1	TRPV3	2.19608786E-2
SIX3	PLD2	1.7229426E-3
CEBPD	KCNK6	9.09253487E-4
IRF2	TCEA3	4.11520922E-4
HOXA13	SLFN12L	1.69245928E-2
NFE2L2	NGRN	5.18821828E-2
SP1	SYT2	3.77253814E-2
HF1H3B	SHC1	5.68606293E-2
IRF	HM13	1.96033979E-3
LHX5	UCHL5	6.54440335E-3
TCF4	CLMN	2.59907434E-3
ZNF143	LAX1	2.47785284E-4
HOXD1	IL1RN	9.1140107E-3
SOX18	STEAP1	5.4740966E-4
ASCL2	RHOV	2.86497602E-2
ETS1	CASP3	1.12511932E-4
HINFP	PPDPF	8.44189058E-3
POU2F2	MSRB2	5.44580348E-4
CRX	NFIC	1.10963353E-4
INSM1	SIL1	3.44620746E-4
SMAD3	FCGR2A	2.30571041E-4
HOXC8	RND3	5.9101655E-3
TP53	MUS81	2.27582121E-3
NR3C1	FAM177B	4.89552239E-2
SRF	FLI1	3.68622772E-2
KLF13	POLR2F	8.0655676E-4
TFAP2C	SFMBT2	2.42847126E-3
SOX	CST7	1.9018447E-4
ELK1	ZBTB37	6.09910741E-2
REL	FSD1	4.05060842E-3
FOXL1	PHOSPHO1	3.300925E-4
SOX14	ADH4	3.98653199E-2
CPEB1	ABCA8	4.05333049E-4
PITX1	SESN3	1.28824477E-2
HINFP	SIRT7	4.2463707E-5
DMRTA2	ADPRH	1.25582229E-3
RREB1	FKBPL	7.86949632E-4
FOXO3	TRPM2	4.04480197E-3
SMAD3	CCL2	2.90639672E-3
LEF1	ELMSAN1	6.64947019E-2
ZNF281	SASH3	3.12541867E-2
CPHX	TMCO6	6.18140409E-4
ETV1	PFKL	5.15558301E-3
SP8	GLTSCR1L	2.19629155E-3
ZNF219	GPRASP1	2.85525593E-2
BHLHE23	LIMD2	6.30723294E-5
NFE2L2	TAF13	3.27233989E-2
ERF	BAK1	3.13782413E-3
CREB3	WBP2	4.8495772E-3
KLF14	SSTR3	6.13857377E-4
LMO2	MPV17L2	9.24730723E-4
NKX3-1	CCL28	1.06476505E-1
TGIF2LX	PARP1	1.77247373E-4
FOXA2	GRK4	6.20228535E-5
ARNT	CCDC107	3.26099696E-3
TCF3	GLT8D1	5.83075458E-4
KLF4	OXSR1	1.04021699E-3
SP4	RPL32	1.48897318E-3
PAX4	MAMDC4	3.8028788E-3
ITGB2	ZBP1	2.09207324E-3
SPI1	FABP4	5.92484174E-2
TFAP2B	IKZF4	2.92294275E-2
FLI1	MARCH7	8.92618914E-3
EGR4	MED13	6.36729223E-3
FOXO6	PWP2	1.7394028E-3
TP53	KLF4	7.8245799E-4
TCF7L1	RPL27	3.37110919E-2
HMGA1	NICN1	2.85422665E-4
TBP	MMP9	1.68783029E-4
RUNX2	FAM177B	1.04342105E-2
NFIA	HMHA1	1.23357011E-3
PAX6	EFNB3	1.08318193E-2
HNF4A	DBNDD2	5.64097864E-3
NR5A1	PAIP2	1.03353268E-3
LMX1B	ALG11	8.83417798E-4
FOXO6	GPR39	1.34479773E-3
NKX6-1	PROB1	4.39075658E-4
PAX	NUP93	5.33271075E-4
PDX1	MBD3	1.05061626E-3
SP8	SSFA2	8.014571E-2
HIF1A	TCEB2	1.44128337E-3
ELF2	STK10	1.94333847E-4
HEY2	AGO4	2.75930355E-2
DPRX	CPNE3	6.97147228E-4
SOX2	RHOV	4.42474917E-2
MYOD1	FZR1	1.23098466E-3
FOXA1	WNT9A	6.13648833E-5
KLF7	C7orf50	2.1383433E-4
ATF1	TSPAN12	2.17449943E-1
IRF3	MYOM1	4.9958138E-3
MAFB	UPF2	7.68045216E-4
SMAD3	C19orf60	6.28328898E-4
NKX2-3	MRPL36	6.90603905E-3
EGR2	HNRNPA1	6.83114249E-4
SP1	TRPC1	2.91936709E-3
KLF12	NCL	2.16276956E-3
EGR	ASPHD2	1.0946853E-3
TFEC	HSPBP1	4.11722188E-4
CDX1	RC3H2	7.90689787E-4
POU2F1	DTNBP1	1.50899931E-4
RARB	CYP2S1	2.5035094E-2
RREB1	KIFC2	2.55752335E-2
RFX1	WBSCR27	2.47164246E-2
ATF1	ADAMTS4	8.82487712E-4
ITGB2	DNAJC27	2.51502307E-4
NFKB	CLUH	1.17641274E-2
DMRTA1	VMP1	6.41588085E-4
SOX21	SLC25A36	1.22324455E-4
SOX18	DPCD	2.61031424E-4
SOX9	SUFU	3.82740766E-4
HOXA5	NDUFS2	5.06078456E-2
IRF3	RBM15	3.14963995E-3
NHLH1	GPR126	5.81156749E-2
ATF1	DUSP8	9.36557914E-2
RARG	PRPF39	7.04348915E-3
VDR	AP3D1	2.170907E-4
WT1	MPP3	1.28630379E-4
RUNX1	STMN1	6.24772523E-5
AP1	MLF2	9.98571339E-4
NR4A2	ACOT7	2.3756851E-2
LHX9	NOTCH2NL	5.57143118E-5
PATZ1	SFSWAP	8.92342399E-3
REST	CARD11	7.1277546E-4
NR2F1	CDCA4	2.50051067E-4
SP8	PIANP	7.72106579E-3
PAX4	PFDN6	6.9408222E-4
PATZ1	ACAP3	3.72635137E-4
MAFK	HMG20B	8.96867769E-3
CREB3L2	NEUROD2	4.18593478E-4
FOXO1	IL1R1	4.89887117E-4
FEV	LRRC3	1.76554654E-3
MAFB	HELQ	4.46311568E-4
BRCA1	TUSC5	2.62039941E-3
HOXA1	FXYD6	3.55533811E-2
TFEB	NT5C1A	2.36915693E-3
SOX18	UBE2G1	1.43053787E-3
PITX2	ACAA1	4.26045153E-3
KLF4	BTBD6	2.66627762E-2
HOXB8	SLC38A6	2.52610561E-5
TFAP2	CTDSP1	1.27008685E-2
LHX8	CASQ1	1.97751747E-3
ZNF281	AFF1	9.26206531E-3
SPIC	C15orf37	1.40534351E-3
TFAP2	CTDP1	2.14882218E-4
VDR	MED11	4.9901274E-3
HF1H3B	LIF	2.3324175E-2
ZNF713	LGR6	7.94668034E-4
BACH1	CYP39A1	2.35447344E-4
MGA	NPC2	1.04300049E-2
ETV2	TPT1	1.39967386E-3
ZNF219	EPB41	3.64406989E-2
FOXI1	GABRG2	4.15947608E-2
CDC5L	NFAM1	5.39323188E-3
NR4A2	COBL	1.36503341E-2
HOXA10	CLPP	7.69411542E-5
GABPA	STK4	6.73008884E-2
ZBTB12	IL1RL1	2.35496094E-2
TBX5	PTN	7.74133296E-3
RFX4	PTPN6	2.32533799E-3
FOXA1	POLR3C	6.14481913E-3
EGR3	PPCDC	1.90338791E-4
ZBTB18	UBA7	3.59645339E-4
NR3C2	ATP2B4	2.82363412E-3
ISL2	PSPC1	3.12208681E-3
KLF4	DLX4	5.84180916E-2
PRRX2	ASB5	8.4175084E-3
POU2F1	C14orf178	1.34632424E-2
NR4A2	ZER1	1.25892455E-3
NR3C1	DCUN1D1	1.78864917E-4
POU2F3	OLR1	1.08240803E-3
EP300	COX4I1	1.14824383E-3
NFATC1	DNAJC6	3.26068818E-4
MTF1	B4GALT3	1.1063397E-4
NFIC	MAP3K8	1.76942192E-3
HOXC11	RSRC1	7.84836521E-3
AP1	SOS1	9.24467473E-4
SP8	ARSK	2.49834214E-3
IKZF1	SLC19A1	4.08221703E-4
FOXB1	RSPH1	3.49281065E-3
HLF	NXPE3	6.03682888E-2
DUX4	PARS2	6.60470634E-3
TCF3	MYOZ3	2.63882933E-3
PPARA	MRE11A	1.41960502E-4
RUNX2	CHURC1	2.24872253E-4
SOX7	MAGI2	1.20357579E-2
SP1	LAMC2	3.49344978E-2
REST	MTOR	5.40154193E-4
SNAI2	MYBPHL	2.40963855E-2
TCF3	LTBR	2.52488423E-2
ERF	MRPS15	3.92969075E-4
FOXI1	ZNF554	6.95774427E-5
SOX8	PSMC3IP	6.8929882E-5
STAT	TNFSF12	5.31861742E-4
ELF4	KXD1	7.53263409E-2
DMRT2	SH3GL2	1.27360771E-4
IKZF1	GIMAP4	6.15388084E-4
PPARA	ADCY5	4.84057173E-3
CEBP	MGAT4A	3.57148719E-3
TP53	PERP	1.0700465E-4
ESRRG	DDX24	7.89537266E-3
FOXP1	SLC51B	4.59808548E-3
POU2F1	CLEC2D	1.68133873E-3
HMGA1	PRKD3	1.00422426E-2
NFIB	PTRH2	2.98939379E-3
ZNF740	AIRE	9.44691587E-4
RUNX	PSORS1C1	3.35203525E-4
ZNF35	CHD8	8.32564988E-5
RUNX2	TMEM201	1.63142225E-4
ARNT	HOXB7	2.08288729E-2
TAL1	ZNF486	4.83529767E-3
GATA3	CHADL	6.8167242E-4
ESRRA	ARHGEF9	1.61867118E-2
KLF13	TTLL4	7.78125399E-4
ATF1	MYO1D	4.20022894E-3
JDP2	HNF4A	6.31578947E-2
TFAP2	DCAF5	9.22760433E-3
POU4F3	SIK1	2.11150264E-2
HIC2	LIPA	9.95505297E-3
FOXO4	CATSPERG	3.47587603E-4
HOXD8	OVOL1	1.85584093E-1
TAL1	PRSS33	1.27388535E-2
ESRRA	TMEM179	1.55017868E-3
INSM1	NME3	8.17668027E-4
ZBTB14	FOXC2	8.31117231E-3
DRGX	EIF2S3	1.25254613E-2
NKX2-4	MYADM	2.09481957E-4
IRF9	PERP	1.7789469E-3
RUNX2	GPANK1	9.89431306E-3
SOX21	DET1	7.85616383E-3
GATA2	ZNF143	2.41201553E-4
TBX20	SMARCA4	1.542571E-4
PAX6	HFE	1.5139971E-2
SPIC	TK1	8.1710677E-5
TBX20	OLFML3	8.56962824E-4
MYEF2	F8	1.85185185E-2
OBOX2	TRIM46	5.551384E-5
ZNF219	GOLGA5	8.87354492E-4
GTF2I	SMU1	2.92561202E-3
KLF16	EPHA10	7.49892928E-3
SOX1	RAB20	1.76488562E-3
HSF1	COX19	2.44483719E-3
NFATC1	TXNIP	1.46364757E-2
POU1F1	FAM177B	3.98480025E-2
TFCP2L1	ZSCAN30	5.42152345E-3
AR	ZMYND11	2.35432197E-2
SP1	BTBD19	8.04204074E-4
FOXD2	ALOX5AP	5.3764218E-4
RARA	MPHOSPH8	8.56282611E-3
ZNF589	PRPF8	7.92248114E-3
TFAP2C	NF1	2.60851611E-2
THRB	CDV3	6.59512732E-4
DOBOX4	NCAPD3	4.19003253E-3
SOX17	BPGM	7.72033137E-4
SOX21	CMIP	1.60455487E-3
ZBTB14	SNX15	5.94238933E-3
PATZ1	UQCR10	3.76546346E-4
KLF7	FMO1	8.54700853E-3
ELF2	LAMP3	3.81416018E-3
CCDC6	RGS2	1.70977013E-2
OBOX1	TTC39A	3.49251119E-3
SOX15	PDCD1LG2	1.69437051E-4
NRF1	ETS2	5.92545899E-2
BACH2	PTCD1	2.30969963E-4
GRHL1	ADK	1.47747093E-2
WT1	ZNF512B	5.60156457E-3
ZBTB7A	LRRTM2	2.1189974E-2
CDX1	PTGES3	3.13309123E-3
HF1H3B	TDP1	4.64527791E-4
NR5A1	RSRC2	4.51921107E-4
IKZF3	EHD2	2.53143574E-4
KLF13	SLC35E4	1.30172779E-4
OSR2	SSR2	7.69335642E-4
HEY1	ARHGEF3	6.91219354E-3
POU1F1	ZNFX1	9.22105073E-3
STAT1	RABL6	7.12330592E-5
RBPJ	RAB40B	7.70923107E-3
NR1H	PPP1R12C	1.43345788E-2
PRDM1	ZNF600	9.79112584E-3
HNF1B	GALM	1.04339797E-2
OLIG3	ZBTB39	7.09033989E-4
ZEB1	MVB12A	3.14687933E-4
CREB3L1	SLC43A3	3.89863547E-4
HSF1	RTN4RL1	5.4234786E-5
LHX3	TCF12	4.52137677E-2
STAT	NEUROG2	6.27643169E-4
NRF1	CENPF	2.28869491E-2
TCF3	PRUNE	1.05272846E-4
NKX3-1	RFK	1.01079526E-2
SPIC	DFNB31	1.75058955E-4
POU3F2	TMEM229B	1.99705115E-3
EHF	GCN1L1	4.19394175E-2
MTF1	DDAH2	1.52728486E-3
RXRA	SYTL1	9.63202469E-5
ZIC1	PNP	1.38164556E-2
ELK1	APBB1IP	1.60947795E-3
CDX2	CANT1	8.08567768E-4
HBP1	GTF2F1	3.61489821E-4
STAT5A	ZNF383	2.66876615E-2
PHOX2A	ZMYM2	2.59805887E-2
NFAT5	VPS45	9.35583685E-3
AIRE	MYOF	5.02168455E-3
MYEF2	TRAF3IP2	5.93984478E-2
POU3F3	ZNF436	4.7611198E-4
TFEB	CLDN3	1.23170937E-1
FOXJ2	SPINT2	2.99216852E-4
SP8	ARF6	1.40988975E-3
MYB	NKX2-6	1.33333333E-2
CACD	SIGLEC10	3.58784436E-3
HIC2	CHRNB2	1.93258421E-4
SOX15	GJB2	8.45378082E-4
MGA	PARP2	2.66333112E-4
FLI1	GSC	1.42931393E-3
NFAT	TMEM136	8.00500386E-4
REL	COL18A1	1.55642426E-3
SP4	LEO1	4.05655489E-2
HOXA9	ADTRP	1.95485764E-3
ETV1	DAPK3	5.15056332E-2
SOX15	MALRD1	9.4626563E-3
GCM	AP2B1	1.72631565E-4
ZIC4	SLC50A1	9.7623883E-3
PBX1	C8A	7.14285714E-2
JDP2	CYP2S1	2.10719209E-3
ELF3	C10orf107	4.13112956E-4
TBP	KIAA0895	1.43830101E-4
HOXD11	CCRL2	4.31761786E-2
EP300	PARD3B	1.38991802E-3
SOX30	STK38	9.82575808E-3
ZNF281	AP000974.1	1.40969219E-3
PAX4	VAV3	1.03530555E-3
HOXC8	GPR27	3.32061029E-4
NFIC	MEF2BNB	1.85207224E-3
SPIC	KCNIP3	8.57443381E-3
ETV6	TMEM67	4.73437865E-3
POU	FOXP1	5.13106995E-3
PAX7	LMO4	8.68535854E-3
TFAP2	MYO19	2.21916573E-3
CEBP	PYCRL	1.44417602E-4
WT1	MTA2	7.02625202E-4
FOXJ3	LMAN2L	4.14154487E-3
FOXO6	ATE1	5.73579598E-4
FOXA1	AKR7A2	5.91637838E-4
IKZF2	GPSM3	1.23013794E-4
FOXA2	TRMT5	2.23213915E-3
SOX9	VCAM1	2.69148361E-4
NHLH1	FAM46B	3.20060607E-5
SP3	SOX12	2.28651657E-2
BARHL1	PPP1R12B	4.51593708E-3
SOX21	DUSP6	3.57044579E-3
ZFX	POLR2J2	5.01548443E-4
MEOX2	TFB1M	1.46993291E-4
HNF4	SF3A2	1.51646096E-3
FOXP1	DNAH7	3.0903564E-4
CACD	IGSF11	1.2329932E-3
TEAD3	TRMU	6.52868388E-4
GATA4	CSGALNACT1	8.88289709E-3
EGR	APC2	4.97825931E-3
PPARG	DHRS3	3.35250265E-4
CTCF	CYP1A1	1.65723728E-2
SP1	RARB	6.18970473E-2
TBX20	UBXN4	6.05670191E-4
LMX1B	AFG3L2	3.91378631E-4
BACH2	DPYD	1.17243863E-2
ELF4	RELL2	1.08311995E-4
ETS	CXCR2	6.09908559E-2
PRRX2	YTHDF2	3.18885368E-3
PKNOX2	EOMES	2.14601019E-2
SOX21	FGR	6.63105271E-4
PRDM1	PKN2	1.4520202E-2
EGR2	TRAPPC3	1.55916215E-3
SOX3	PAGE5	1.67616494E-3
ELK1	APCDD1	2.75724275E-2
ETV2	ANP32E	2.82899369E-3
GATA1	NOD1	2.05045672E-4
SP4	CHFR	2.22224384E-3
DLX1	LRRC19	1.70710344E-3
SOX21	TGFB1	2.14004E-4
PPARG	UPP2	1.78514464E-4
CUX1	SNAI3	3.47697198E-3
MZF1	CHIT1	3.81793925E-3
SOX11	MRPL42	2.16404861E-4
ALX4	ATP6V1G2	5.75940527E-4
RFX1	DNAJC7	9.05571487E-2
MAF	TIMMDC1	4.93299209E-3
IRF3	TMEM243	3.3113824E-2
POU3F2	UNC79	1.86742341E-4
IRX4	MDN1	1.01144991E-4
MAF	GLI4	7.02988147E-4
HIC1	KLHL18	6.08152608E-4
MEIS3	HSPA1B	3.74354878E-3
NFY	MIB1	1.1066946E-3
RARA	COLEC10	2.513089E-2
FLI1	NUDT17	1.19641739E-3
POU3F4	TSPYL4	3.96217478E-4
TP53	TMEM79	1.02051004E-4
CREB3	ALOX15B	4.60764371E-3
TCF3	RNF19B	2.49313976E-3
NFKB	NSUN5	4.68261325E-4
ZNF281	CHERP	4.42452484E-4
ZBTB49	SH2B1	7.94261795E-3
CACBP	TFF3	2.25351108E-3
SP8	SHBG	8.60855062E-3
SOX3	FOLH1	2.11711712E-2
ALX1	BSCL2	3.60705238E-4
KLF4	RBM14	6.28157645E-4
LHX8	NLRP11	1.6570525E-4
SP8	VIMP	5.0354591E-2
WT1	RFX1	1.22461391E-4
RBPJ	OLFM3	2.72108844E-3
CEBPA	RELL1	3.0996551E-4
ESRRG	GBAS	4.02673894E-2
ETV4	NGRN	7.78232741E-2
HOXD1	GALK1	1.17872982E-3
MYCN	SLC9A3	3.40869096E-2
SP3	TCEAL4	1.62504388E-2
FOXC1	YBX3	5.31266209E-4
PATZ1	CAT	1.60740274E-3
MYOD1	C5orf15	3.75911276E-3
POU3F3	TNRC18	1.72780029E-4
HOXB8	S100G	4E-1
GATA6	CLPTM1	3.64838675E-3
AR	FAM177A1	4.22679511E-4
MEF2D	ERCC2	2.04393837E-3
HMX3	HSD17B2	5.96226978E-3
GCM2	HELZ	8.03358817E-3
YY1	SRF	1.75932651E-2
SPI1	FCGR1B	8.73298888E-3
IKZF1	SLC25A44	2.78750206E-4
IRF8	NDUFA12	6.26344313E-3
TAL1	FAU	5.65842003E-4
TFCP2	FBXL20	3.06567858E-4
ELK1	DTNB	4.18385461E-4
ZBTB12	TAP2	3.70068339E-4
ZNF524	INPP5K	3.9093383E-3
POU2F3	ZC3H12A	3.72187994E-2
GSX1	CD84	4.79929442E-3
FLI1	CCDC12	3.33800539E-2
HF1H3B	RITA1	2.71672578E-2
CREB3	TMEM200C	2.53075754E-3
MTF1	BAIAP2	5.56694408E-5
TFAP2C	ERAL1	1.16388661E-4
CEBP	TRIM56	1.06810675E-3
POU5F1B	ZNF77	2.15313736E-3
HIC1	SOCS3	2.38304227E-3
FOXG1	PKD2L1	6.93270105E-4
EGR3	SCYL2	9.77119275E-3
RXRA	RHOD	6.79312471E-3
TAL1	ABCG1	6.10239691E-4
RARA	IKZF3	7.64243579E-3
RFX4	ZNF646	9.20552655E-2
CEBPB	TOMM22	4.87483488E-4
FOXD1	UNC93B1	2.68057773E-3
CTCF	IRS2	1.06040283E-3
SP4	GTF3C6	6.60749626E-2
RXRA	SIL1	6.37158734E-3
HOXD9	POLA2	9.79682295E-4
MAF	MCU	9.07679154E-2
HNF4A	MCM4	1.27063194E-3
RFX3	AURKAIP1	5.51771262E-4
CREB1	IGFLR1	7.65235329E-4
ELF1	IL18RAP	1.27825751E-3
LHX1	ERAP1	7.63413833E-3
FLI1	MB21D2	9.42680515E-2
TFAP2B	GPC1	9.44192325E-5
HNF1A	DHX40	1.86537608E-3
ZNF740	CARD14	5.66831185E-4
EGR1	MPP3	2.03819895E-2
HF1H3B	IDS	6.70297445E-4
MYBL2	GTPBP8	3.62632031E-2
SP4	SSR2	1.91028527E-4
CTCF	RASGRF2	4.4175924E-3
RARA	ST6GALNAC1	2.2108006E-2
SOX21	SEC14L1	7.84566194E-4
CRX	TLE2	2.25520778E-3
NANOG	SEPT9	5.62928071E-2
ATF2	SUV39H2	6.22398108E-2
HNF4	ZBTB38	2.69695986E-2
NFKB	TMTC2	4.15011362E-2
FEV	DUSP6	6.94106991E-3
RHOXF1	DCTN6	3.26312667E-3
NFE2	FAM89B	1.14689351E-3
NR6A1	SLC46A3	3.27620473E-2
ALX4	KLHL26	9.97435509E-5
ERG	FAM32A	7.83932823E-2
OBOX1	PLEKHH3	6.61205579E-4
HMX1	FAM8A1	3.82522788E-3
CACBP	LTF	1.79376049E-4
BACH2	TNFSF18	2.66233154E-3
ETV5	NRDE2	8.32086297E-4
NFE2L2	DAXX	2.59319475E-2
DMRTC2	ZNF425	1.59542016E-4
MNX1	KLHDC2	3.90842182E-3
ZEB1	ELANE	7.53402442E-4
KLF4	EXOSC6	4.4937091E-3
SP1	SMG6	8.31737996E-2
EGR1	ACIN1	4.91319302E-2
ETV3	AHDC1	1.45106926E-2
INSM1	SPAG9	1.66320843E-4
SREBF	TMEM110	6.07442249E-4
ETS	ZNF217	9.63824131E-5
EGR4	SLC44A2	8.04790952E-3
ZNF281	ZBTB44	2.01678019E-4
MYC	VSNL1	1.79719216E-4
FOXJ2	DIP2C	2.33633645E-3
ZNF219	PAICS	9.00321447E-3
ZFX	TMEM173	3.51157536E-4
NR2F6	PAFAH1B3	2.0998633E-3
ETS1	HDAC3	9.51877077E-5
HOXA11	NFAT5	3.37800684E-3
ZSCAN4	MRPL24	3.36985559E-3
PAX6	MREG	4.47171289E-5
CREB3L1	FBF1	3.75058603E-3
SP3	SYNDIG1	7.39475183E-3
AIRE	TRAPPC12	9.27875968E-3
HIF1A	AP1B1	7.98008465E-4
CTCF	SVIL	8.44147896E-2
LHX8	ACTA2	6.86568532E-2
ZFX	NOXA1	1.19954935E-2
RXRG	PGP	6.21336521E-4
HOXA10	HCAR3	2.7133974E-3
GATA4	TWIST2	1.45909722E-4
HF1H3B	TRIT1	1.5103308E-4
NOBOX	PTPLAD2	7.90994703E-4
ETV6	TNFSF9	7.01783935E-4
PAX6	GHITM	8.84822659E-3
SP3	GRHL2	3.06362804E-3
NFYA	ZSWIM3	7.25482709E-2
TBX21	UBE2G1	3.96868137E-4
NFE2L2	FCER2	1.30394401E-2
HMGA1	COX11	1.91323958E-4
NR2F1	PLK5	3.68587626E-3
RELA	CTBP2	8.94490338E-4
EGR	ZNF791	7.14790033E-4
KLF4	TRIM3	7.75493571E-2
SOX9	AKR1C4	3.76131044E-4
CDX	IL1R1	8.92975792E-4
YY2	PMS2	1.21498028E-3
AR	COX5B	8.87329239E-3
IRF9	LAMA4	7.14727485E-4
EGR	FAM178A	2.79432078E-2
ELF1	S100B	8.91956684E-3
SOX17	RASGRP4	3.11091994E-2
FOXL1	TRIM17	2.43420556E-4
SP8	NUDT14	2.53325294E-3
IKZF2	CD27	7.26836888E-3
ZNF350	DCXR	8.40050958E-3
ELK4	ACOT8	9.29941096E-2
ELF1	MRPL12	8.1920353E-5
FOXD3	MYO5C	2.12685974E-4
EGR1	CACTIN	3.68220253E-4
GTF2I	UBE2V1	4.75732069E-4
AHR	USP28	1.70539385E-2
NKX6-1	SLC44A1	6.58011911E-4
EWSR1	TTI1	5.54907463E-3
EWSR1	IKBKB	3.47632738E-4
ZIC3	MMP17	1.51269299E-3
MZF1	CDC14A	9.75813794E-3
CPEB1	PARP6	4.48640062E-3
CACBP	P2RX7	1.16411329E-4
SCRT2	CAPN3	5.71015734E-5
RUNX2	TCOF1	1.31170881E-4
LHX8	OPN4	1.35602115E-3
SP100	GPA33	6.269529E-4
GSC	EPS8L2	2.8219591E-3
MSX1	MYO1G	2.19054608E-3
FLI1	TMC5	6.21521598E-2
HOXD8	PRIM2	2.79363455E-4
TFAP2A	CLMP	2.14397684E-4
RXRA	FAM229B	1.50792537E-3
E2F7	SOCS3	4.47604558E-4
REST	DAAM2	2.64449945E-3
PPARG	RPS19BP1	1.4743889E-3
RBPJ	ZDHHC1	8.95020553E-4
SP8	DDB1	1.30208768E-4
ATF4	MEAF6	1.02710992E-3
HIC1	ACOT4	5.77619583E-4
NR2F6	SFTPA2	4.86752263E-4
IRF	RPS18	2.23103111E-3
ZNF713	H2AFV	2.85750094E-3
FOXO1	ADAM9	5.93539103E-4
IKZF1	NOS2	8.61111111E-2
LHX3	PER2	1.87862772E-3
ARNTL	LPAR5	2.65934164E-4
MEIS1	COX6B1	9.25140765E-5
LHX2	PRKG1	8.65431846E-2
TAL1	ARHGEF10L	3.08007613E-2
FOXL1	DLD	2.70334629E-2
ETV4	POLR2C	2.43639553E-2
RUNX	KAT5	1.27522544E-3
VDR	TPD52	3.40478755E-2
WT1	RAI2	1.32587945E-2
EBOX	P4HA3	5.36940535E-3
DLX5	CA4	6.16630424E-4
IKZF1	AFG3L2	1.77493663E-3
RREB1	YIPF1	2.5060441E-4
TFAP2	TREM2	3.9688551E-4
RORA	CCR6	2.23141762E-1
TFAP2B	METTL3	6.54734843E-4
CREB1	ICOS	5.70818124E-3
CACD	GPBP1L1	7.73724238E-4
SOX18	DENND6A	3.66146252E-4
NKX3-1	DCLRE1C	1.00358423E-4
SP8	HJURP	4.99432439E-3
TEAD1	CCSAP	8.62439869E-4
CACBP	TMCO6	4.49083574E-4
EWSR1	HOXC5	6.19602722E-4
ZBTB6	WNT16	8.57977364E-3
STAT3	IL2RA	3.51216107E-3
NFE2	SREK1IP1	1.61995511E-3
ZNF143	TRPM3	6.92056971E-4
NRF1	SEC61A1	6.50475461E-4
ETS1	TMEM141	6.056175E-3
ZNF281	TMEM240	1.2010811E-4
RUNX1	CACNB2	1.75614838E-2
FOXJ3	CELF2	5.64369437E-2
ALX3	TMEM126A	5.46266838E-3
FOXA1	OBSCN	3.61372633E-4
MAFG	TMEM222	1.63429105E-3
PITX1	NDUFB5	7.29278332E-3
TCF4	SLC38A5	1.12137286E-3
ELK1	CAAP1	9.06223354E-2
HOXA13	ZHX2	8.46406817E-3
NR1H4	GDPGP1	3.11395298E-4
NKX2-5	RAB33A	3.25718651E-4
IRF4	SMARCE1	8.59331586E-4
HOXD12	HLF	2.16615763E-4
NFATC1	PRPF6	4.77175104E-3
CEBPG	ZNF239	5.15574651E-3
MEOX2	IGDCC3	6.54919765E-5
SOX13	COL4A4	2.60168025E-3
STAT	PCOLCE2	4.72097275E-4
ESR1	CDH1	7.71197918E-3
FOXI1	NHSL1	3.11135809E-2
TFAP2C	NSD1	2.0275841E-2
TFAP2A	APOBEC3D	7.65336338E-3
POU	KLF16	8.77734432E-3
SOX9	CARD9	3.84651358E-3
FIGLA	GAS8	4.77458797E-3
TBX15	GPD2	5.76727209E-4
PITX3	RBM22	1.75666287E-3
SPI1	YWHAH	5.45324986E-3
EVX2	ZNF853	4.67808562E-2
ZNF281	SNRPD2	2.39146199E-4
BACH1	TRIP6	3.27912066E-4
PITX1	IDNK	7.39725487E-2
ZNF281	ZNF664	1.01916582E-2
TFAP2A	CTDNEP1	2.97377799E-2
MZF1	PKDCC	3.18986697E-4
ELF2	WRAP73	2.1045683E-3
IRX5	KLF6	3.07648508E-4
MSX2	SIAH3	6.033004E-5
SPI1	MLST8	1.38640985E-3
IKZF2	PCDHGA5	1.58230088E-2
TFAP2	IQGAP3	9.5535857E-3
HMX1	GLT8D1	6.27485015E-4
MYOD1	SNRPF	2.13084488E-4
SMAD3	MFSD12	1.00246761E-4
NR2E1	IFNGR1	1.43239974E-2
PPARA	EHMT1	1.42430986E-4
SOX11	TTC31	1.02459299E-4
CEBPB	SCN2B	2.18895525E-2
NFE2L2	AURKAIP1	6.11541889E-2
PITX3	INPP5F	1.26109389E-3
CPEB1	CPNE7	1.44883943E-3
SPDEF	GPATCH8	1.82142072E-2
FOXG1	CHERP	1.34375152E-4
GATA4	HERC6	4.3617305E-4
NKX2-5	TM2D3	1.12411431E-2
RUNX3	KRI1	3.85236774E-3
HOXD13	SYNGAP1	3.63596369E-5
MEIS3	LRP1	9.87510614E-3
IRF3	RASL12	1.61335721E-3
SOX14	CCR1	1.42995034E-2
LMX1A	TMEM63C	2.05828053E-2
RARA	SYTL5	4.33431531E-3
HF1H3B	CHST6	9.08090258E-3
RAR	CDCA8	6.37481687E-4
FOXB1	SUPT5H	1.35500576E-3
POU6F1	DLG5	5.9790657E-3
ELF2	TMED1	5.63374881E-4
RUNX2	APOBEC3B	6.66583896E-3
POU4F2	MAP2K5	1.16786589E-3
NFIB	RBM34	2.79687896E-4
MYC	ARSB	1.21942932E-3
HOXA4	VNN1	2.39996129E-2
FOXK1	CLGN	1.33185145E-3
ZFX	TRADD	1.7925639E-2
KLF4	NADSYN1	7.1981207E-2
SOX3	ABCA8	1.29342139E-2
PAX4	LUZP1	3.64045577E-3
FEV	SLC26A7	2.00569801E-2
DLX4	RFESD	1.32054374E-4
INSM1	UBQLN4	4.18410744E-5
AR	SIAH1	2.387484E-3
EMX1	TNRC6C	1.05325038E-2
TCF7L2	ST20-MTHFS	9.53150164E-5
CACBP	CRIP3	8.09090267E-4
ETS1	PLS3	2.88538381E-2
HNF4A	TOP1MT	6.663298E-4
PHOX2B	DNTTIP2	1.35393203E-3
SOX10	COASY	2.42685244E-4
DMRTA2	HIGD1B	3.05471879E-4
RFX1	ZNF256	1.49437331E-4
FOXL1	SUZ12	5.95522135E-5
ELK1	NHEJ1	2.35767823E-3
HIC1	TMEM154	3.08798872E-4
MSX2	GAS7	2.68220206E-2
ZNF282	ENDOG	3.37311689E-4
PLAGL1	RAB4B	3.01723404E-4
POU3F2	ARHGAP8	7.70553836E-3
ZBTB6	PACSIN2	9.51583192E-4
ZNF219	NXT1	4.40288065E-4
MEIS3	BGLAP	2.44212572E-3
NR2E1	GNAL	1.74363081E-3
CEBP	PPP1R1A	1.29196546E-3
NR2F1	LPPR3	2.57874802E-4
KLF16	GSTA2	1.31378299E-1
CREB3	MSI2	5.95225885E-2
RAR	SCNM1	9.83812273E-3
TFAP2C	MTRR	6.17382712E-3
ARNTL	BCL3	3.23517486E-4
HNF4A	POU2F2	2.68284713E-3
SMAD3	ERGIC1	1.22810196E-3
SOX10	TMX1	4.23231671E-4
CEBPA	MTHFD1L	3.37199892E-5
RORA	DUS3L	4.4917425E-4
SOX2	NAGLU	2.46885212E-4
RUNX1	EIF1AX	1.08577112E-3
ZNF740	IQSEC2	3.33757224E-4
NFY	MAN1A1	5.1697864E-2
HIC1	RGL3	5.11755263E-4
RFX4	CCDC150	7.41387789E-4
TFAP2C	INTS9	7.50300816E-5
TEAD1	NFIB	5.76773527E-2
SP8	RBM14-RBM4	1.4082397E-2
PAX4	SERINC2	1.43708065E-4
MSX2	WSB1	3.76763606E-2
FOXJ3	TLL1	6.46864687E-2
ZNF652	ZNF75A	5.68181818E-2
HOXA4	PSMB9	7.5003717E-3
HINFP	NOX5	2.64349069E-4
HOXB5	TMEM9	8.41836573E-3
SP3	TMX3	5.48556002E-2
FLI1	AMPD2	4.6883695E-3
NFYA	ATG4A	8.11586074E-2
OBOX2	VGLL3	1.66297919E-4
TFEB	ATOH8	1.34455375E-2
RAR	MICAL3	7.27411136E-3
ALX4	HIST1H3F	5.20487425E-4
SPI1	FAM212A	1.80425132E-4
EGR4	PTPDC1	1.42890283E-3
WT1	TJP2	3.3479505E-2
LHX9	MLK4	7.19685047E-4
CLOCK	ING5	8.36513721E-3
GLI	PIGQ	1.31170329E-2
HIF1A	PDS5B	1.73649999E-2
TEF	FAM212A	5.00932854E-5
MEIS1	ERI2	9.47496948E-3
KLF7	ANKRD10	1.6893455E-2
ZNF219	DUSP16	2.02394607E-2
GATA1	NDUFS7	1.25130943E-4
GABPA	RNH1	3.72529927E-3
AHR	ECM1	1.2576737E-4
SOX17	OVCA2	7.20773649E-3
FOXO1	RPS29	9.18820245E-5
GATA3	CAMSAP2	2.18679362E-3
EGR1	SNCA	4.26569837E-2
PRRX2	LAMA3	2.11429492E-2
ZKSCAN3	LARP1	3.82727349E-2
GFI1	NOL11	1.15900611E-3
DMRT2	ATP1B3	9.13125447E-5
VSX1	POLE3	2.18955101E-3
POU1F1	C5orf24	1.72071964E-2
VAX1	EPB41	1.07262505E-3
HOXA10	THAP4	1.62426204E-2
NRF1	EMC6	5.68763681E-2
STAT5A	RICTOR	6.7792432E-4
FLI1	HIST1H1D	1.47589873E-2
NKX2-3	RDH11	1.74257693E-4
PRRX1	MPI	1.14902039E-3
SOX10	TNFSF9	1.18712158E-5
HMGA1	CHN1	1.2652404E-2
SMAD	ZW10	2.32935637E-4
POU2F2	ETV1	1.09591265E-3
SOX4	CLU	6.87422367E-4
ELK3	DHPS	7.72965785E-2
MZF1	RPL3	1.34168363E-4
RUNX3	USP42	8.66535904E-5
REL	DNASE1L1	6.43570115E-5
ERF	CAAP1	7.31058728E-2
TAL1	TSC22D1	4.79946856E-3
ARNT	NPAS2	2.06984064E-2
HOXB5	DPF2	7.15241586E-4
PBX	NCCRP1	1.21776182E-4
ZNF350	RD3	1.1542413E-3
EGR	HIST2H2BE	1.29774231E-4
TFE	FAM69A	2.83111088E-4
ETS2	FMO4	1.04204646E-2
SOX7	REPIN1	6.94296329E-3
SOX9	TMEM107	1.35625849E-3
WT1	LSM14B	4.17345532E-3
GTF2I	FAM3C	1.00511983E-2
CREB1	ZFP1	2.30920335E-3
PAX4	VSIG1	9.32164683E-4
MYOD1	HAAO	2.04834855E-4
EGR1	BLOC1S3	1.09066224E-4
NR4A2	HAGHL	6.15861459E-4
MZF1	RHOQ	4.36267411E-3
HOXB6	MAML2	3.94920697E-3
MEF2A	ZNF138	8.18701677E-3
TFAP2C	CMIP	8.56710981E-4
NFAT5	EXOG	1.22728487E-4
POU1F1	ATRN	2.81346296E-4
PHOX2B	SETD3	2.78549454E-3
TEAD1	RPH3AL	1.21092896E-2
CACBP	ERVMER34-1	3.47623553E-3
NR2E1	MKNK2	6.32058032E-5
NR5A2	ZNF581	1.01875673E-3
RXRG	PSMD3	1.44541484E-2
TFAP4	PUF60	2.27033253E-3
ELK1	PHTF1	5.46213517E-2
HIC1	UQCC2	6.36691914E-3
HOXA10	SH3BGR	1.01063426E-3
NR2E1	R3HDM4	1.03745465E-4
IKZF2	VSIG2	3.5620257E-3
SP3	CHAMP1	1.36050493E-4
SP4	GGNBP2	5.31470373E-2
CREB3	GTF3C1	2.31231984E-2
SOX7	PHF20L1	1.41568323E-2
ETV7	NABP2	1.11863742E-3
HOXB13	RNF167	9.75704773E-3
REST	MBOAT7	4.76991689E-4
SOX18	RNASE1	1.57051042E-2
FLI1	PTTG2	9.78577667E-4
PATZ1	SLC7A8	4.29205685E-4
POU3F3	AC117395.1	6.04674012E-3
PPARA	VDR	2.92141072E-2
ZIC2	PTGR2	3.00967349E-3
FOXD1	ASAP3	4.99383714E-3
CACD	PPOX	2.19884967E-3
ETV1	FANCE	3.29124515E-3
IKZF2	ZDHHC12	2.11019064E-4
RUNX2	TRIM39	2.28043501E-4
FOXQ1	NAALADL2	2.91832737E-2
GATA1	CYP3A4	2.16524216E-1
RXRA	RAB26	1.94970606E-3
FOXF2	B3GALT2	1.54794917E-3
FOXM1	BATF2	1.30586692E-4
MEIS2	MRPL39	9.90559914E-4
HNF4	DHDDS	7.85896013E-4
HOXD12	ZMPSTE24	7.81417927E-4
POU6F1	GPX8	1.87712078E-3
ESRRA	AGPAT9	3.34193787E-2
GATA3	AVEN	3.65796889E-4
TCF7L2	NMRK2	5.54810969E-4
TFAP2A	PRRC2B	8.88119932E-3
FOXJ3	SST	2.85020309E-3
MZF1	LPCAT3	2.51643411E-4
RFX2	NTHL1	4.98671577E-3
MAFB	ASCC2	1.5051695E-4
PATZ1	CCS	1.3774823E-4
REST	LTBP2	6.64462142E-3
MNX1	DNMT3A	2.02590901E-3
GSX2	NUS1	7.38594689E-3
SOX4	NAT6	8.58615986E-4
TCF3	MNX1	1.76527991E-1
ESR1	SYT2	1.4427157E-2
ZNF143	ARL6IP5	8.81323118E-3
FOXJ2	PPIL3	2.62438738E-4
REST	TNFRSF1A	3.06566216E-4
EHF	CPT1B	6.7438643E-4
ZNF219	UBE2Q2	6.52339558E-3
ZIC1	PET100	2.00495856E-3
ZIC3	P2RX3	1.15048793E-1
HNF1A	NEUROG3	5.62184438E-4
SPI1	RAP1GAP2	1.21625539E-2
EP300	CHST9	4.42777519E-3
PATZ1	SULT2B1	7.44223562E-2
ETV6	C10orf25	5.01200346E-2
PAX4	CRK	1.08143973E-3
HOXA10	ANKRD34A	1.15901803E-2
NOBOX	SMUG1	5.11009469E-3
ELK3	KRR1	4.09078789E-2
POU4F1	ARSG	4.73804532E-5
HNF4A	RPS15	1.0359581E-2
SMAD3	UPF1	2.71186474E-4
NFIC	SFPQ	3.69971175E-2
NR2F6	HIF3A	1.45552583E-4
TFAP2	NPR3	7.80853606E-3
SRF	NAA10	1.03492608E-3
TFAP2B	SAP25	8.4133819E-4
SOX9	OIP5	2.3467615E-3
TBX20	C19orf70	3.99576639E-5
TBX15	LINGO1	1.38708672E-4
FOXO1	IL10	8.65472116E-3
PLAGL1	CD3G	8.64722664E-5
KLF12	HIST1H4F	2.91378872E-4
DMRTA2	LRRK1	4.99405276E-4
MAF	NPDC1	1.28358806E-3
TP53	ISOC2	1.68014709E-4
HINFP	NPAS3	6.2982769E-3
SPIB	RNF214	1.70485576E-3
HOXA9	ARHGAP12	5.72914926E-4
ELF3	TSPYL4	1.66229172E-3
SEF1	C11orf68	7.66707525E-5
CREB3L1	PPP1R37	4.53800725E-3
ZNF75A	PCDHB10	2.67837093E-2
ETS1	NAA40	5.54489134E-3
FEV	CASKIN2	6.48789201E-2
NFIC	PYROXD2	2.8736261E-2
TGIF2	PNPLA3	5.98844748E-3
XBP1	TNFRSF9	1.11683782E-4
ELK1	SECISBP2	8.62167678E-2
CREB	SLC25A36	6.61347067E-2
NR6A1	IL7R	1.09439227E-2
SPI1	GALNS	5.94161468E-3
HMX2	LIMS2	8.1261584E-3
T	CHPF2	5.57694826E-4
ZNF143	SYNDIG1L	1.20967742E-2
GBX1	FAM187A	5.02403478E-4
IRF9	KBTBD13	1.97766523E-3
ZNF350	SLMAP	1.50371873E-2
IKZF1	TMCO3	2.62759684E-4
TLX2	ACYP2	5.41011103E-4
DDIT3	NOXA1	1.07742636E-2
CEBP	DDX59	7.42045297E-4
PAX7	CS	9.24018204E-3
E2F4	CDC23	1.96241843E-2
NFIB	SDSL	2.37107291E-2
ZKSCAN3	RCOR3	7.24617804E-3
NR5A1	ATP1A2	6.87184588E-4
TFAP2	NCAPD2	6.28453E-3
GTF2I	PIGF	3.948239E-5
LHX8	C6orf48	2.27308046E-3
PDX1	KRT5	1.13467785E-4
MYEF2	G0S2	5.94477416E-3
HOXA11	COQ10A	2.30740706E-4
BRCA1	LCMT1	6.62676765E-3
ERG	AKR1E2	1.38805142E-4
EGR1	G6PC	1.73582065E-3
MYEF2	C19orf57	1.84159904E-4
MYEF2	RECK	4.92446353E-4
HNF4A	GIMAP1	1.19822609E-2
ETS1	MBTD1	1.70844727E-3
ELK1	SMARCC2	2.12998058E-3
AP1	RPA2	9.9411019E-5
SRF	CDC23	1.1326915E-3
HMX1	POLDIP2	6.87567759E-4
RFX2	EVPL	6.37987701E-4
NKX6-3	PTK7	2.57846998E-5
PPARA	SHC1	6.09862198E-3
RFX2	SIK3	8.17364733E-2
POU3F4	KLHL9	8.19398174E-3
HEY1	DEAF1	2.76527278E-4
SOX21	ANKRD22	1.06518748E-3
E2F1	DENND4A	2.42662522E-2
EGR1	KIFC2	2.55752335E-2
BCL6B	PAFAH1B2	1.08982001E-3
ZBTB7A	ACTR3B	9.11365506E-5
KLF16	RREB1	6.81420988E-2
GATA5	CCP110	8.09976235E-2
TFE3	HEG1	8.26824448E-5
NFKB2	IGSF23	2.34742425E-2
EGR1	AP1B1	1.33314355E-3
EWSR1	FEV	6.89324864E-2
ZIC2	KIAA0907	1.11752655E-3
FLI1	BCL3	3.94625993E-3
AP1	ALPK1	1.38693237E-3
CREB3L1	SLC4A8	5.26782353E-5
PAX3	NR1I3	2.27290949E-3
POU2F2	AKR1C1	5.75840568E-4
TFAP2C	CCDC137	3.83932651E-5
GTF2I	SIRT5	7.99954642E-3
SOX10	PMF1-BGLAP	3.28486187E-5
MAFK	ZNF572	2.47100424E-3
SP8	CCDC106	3.05573365E-3
KLF7	KIF15	2.90045211E-2
RREB1	ZNF529	5.23672493E-3
LMO2	RHBDL1	7.36529277E-3
HESX1	GPBAR1	2.00794226E-4
ZFX	SNRNP35	7.57577077E-3
IRF7	CPNE8	7.58689421E-4
KLF7	RPL7A	8.43961292E-4
BACH1	AKR1B10	5.38362345E-2
MSX1	CNTN2	1.19893075E-4
SP1	TRAF2	7.97261505E-4
KLF13	CTF1	2.59763982E-2
EGR	ANO6	2.29734405E-2
IRF8	APOL3	6.9168317E-5
TEF	BSN	2.62420448E-4
ZNF75A	C19orf60	7.90983962E-4
EGR1	GABARAP	6.31377563E-4
HOXD3	POMGNT2	3.03275106E-2
MEF2B	STOML1	2.53931582E-4
POU3F4	LAMA4	1.01643964E-2
LEF1	ARHGAP26	9.63062082E-5
TBR1	PILRA	2.0451015E-3
RFX1	MSRA	3.40729414E-3
SCRT2	TRIM46	3.53643096E-4
HNF4	AUH	9.1854501E-3
EWSR1	DDR1	1.22690627E-2
SMAD4	RAB5B	1.88565394E-2
MAF	NEK11	3.60654514E-3
ESR1	TCF7L1	2.20853926E-4
TBX1	PFKFB2	3.67530839E-3
PATZ1	CHD4	6.71332818E-3
TCF12	UBAP2L	1.52768275E-3
FOXP1	GIF	4.98694784E-4
NR2F2	CATSPERD	5.34526014E-4
IRF1	GGPS1	6.16803336E-4
HOXB5	TNFRSF9	2.37048214E-3
PITX2	RGS2	9.70425363E-5
EGR	C9orf129	4.73244158E-3
GATA1	LTA4H	6.10006802E-4
LEF1	DNAJC12	2.89086677E-4
IKZF2	FECH	2.75844606E-3
MYEF2	THNSL2	6.81193847E-4
FOXA	YKT6	1.31250593E-4
CREB3L1	GATSL3	4.0341269E-3
TFEB	SLC12A7	1.0500983E-2
SMAD4	FAM151A	1.58333334E-1
ZSCAN4	TBXAS1	1.62875746E-4
FOXC2	ALDH6A1	3.85448389E-2
MYC	ZNF667	4.66400338E-3
LHX2	OSBPL7	3.05042016E-2
IKZF2	POLR1D	4.19328864E-4
RUNX2	ZNF691	3.27763023E-4
CTCF	RSF1	2.56094383E-2
MEF2A	SEMA7A	2.23613716E-3
GTF2A	SQSTM1	5.86765914E-4
NR5A1	KMT2A	9.3675181E-4
MEIS2	HTT	4.33937956E-2
RHOXF1	PCDHGA7	4.73321188E-3
NANOG	COL4A2	2.2782735E-4
EGR1	USP12	2.89556962E-2
EBOX	ODC1	6.06733997E-3
INSM1	TMEM136	1.99455749E-3
ETV6	HMGN1	3.63568402E-4
KLF16	GALNT16	2.25953055E-2
ITGB2	MAD2L2	4.65758046E-5
SREBF2	HSD11B1L	3.77523881E-2
MAX	CREG2	1.99604723E-4
ARID5A	ARHGAP32	8.74164082E-4
AFP1	ZDHHC1	4.13068453E-3
MAFG	NFIC	2.89484744E-2
DUXA	HIVEP3	1.69104165E-2
ZIC1	CSAD	4.3134839E-4
CTCF	FLOT1	7.72056176E-3
NR4A2	WDR24	3.77826309E-3
SPDEF	FAM118A	7.49498816E-3
HSF4	PEX7	5.99960738E-3
NFKB1	SV2B	9.05048612E-3
CEBP	PHLDB2	1.46135794E-2
TFAP2	PPM1H	1.87647027E-2
ETV7	COPG1	2.98282992E-2
TBX20	VPS72	8.71956609E-4
POU3F1	DCLRE1C	1.00358423E-4
KLF16	LTF	3.33898669E-4
MEOX2	PDE4DIP	2.44981238E-3
POU3F2	HDAC4	4.65574228E-4
NR4A2	HLA-DMA	9.56353827E-3
HOXA13	BMP1	4.17466634E-4
MZF1	GLB1L	1.73977877E-4
E2F1	SPOCK2	1.12090955E-1
BACH1	DHX16	3.05587029E-4
GATA1	C2orf43	4.67198446E-3
T	HYOU1	2.59850344E-3
ELK1	KCNS3	5.93474427E-2
ELF1	SHKBP1	5.43129456E-2
FOXD3	STXBP5	3.2912458E-2
NFE2L2	RAB12	2.35454827E-4
ARNT	DNAJC7	3.56985157E-4
SOX18	RYR1	6.39368804E-4
GATA5	ACP5	3.52545258E-4
YY1	KIF15	5.2208138E-2
LMX1A	DNTTIP2	1.59950878E-3
NFIC	PAK6	9.05847491E-4
POU3F4	NFASC	1.55622259E-2
GLIS2	RAMP1	8.27711791E-3
ZBTB7B	SOX12	1.33524876E-3
RFX1	PAIP2B	6.86225849E-2
ATF6	TCOF1	3.23948472E-4
HNF4	OST4	2.65792822E-2
PKNOX1	DCTN3	3.75986966E-3
HMX2	LCT	1.59375993E-3
NR4A2	SULT2B1	1.03477553E-3
SP4	EHD2	2.92766007E-3
FOXJ3	H1F0	3.21953577E-3
BACH2	FAM187A	7.58248692E-4
IKZF1	KISS1R	3.88048799E-4
CLOCK	TRAPPC6A	1.08701488E-3
FOXO3	DALRD3	1.12093257E-4
ETS1	BHLHE40	2.84187285E-3
ETV2	FABP4	2.19203121E-4
ZIC4	HKR1	6.14072283E-3
RFX1	AAGAB	5.4643439E-2
NR2F2	MFSD7	1.07995988E-2
IKZF2	DIXDC1	1.05760044E-3
HOXA7	LACTB	1.36480574E-3
PAX4	ELAVL4	2.93607801E-2
HOXB3	TAGLN2	1.10190236E-3
MSX1	FNDC3A	9.06870757E-2
GFI1B	TK2	1.10944691E-2
E2F1	ADNP	1.56942501E-4
SP3	MASTL	8.17730139E-5
TBX5	AGPAT3	5.8106764E-5
TBX4	PDE9A	3.95144306E-4
VENTX	AGPAT3	3.81447475E-4
MAFB	IFI27L2	8.44700529E-4
E2F3	CCDC124	8.7058542E-4
SOX5	TBCD	8.19408821E-5
NKX2-3	AGBL2	1.41962982E-3
OTX1	RASGRF2	6.63711078E-2
CEBPD	GMCL1	2.35955832E-3
DPRX	GNA11	9.79966632E-4
NR2F1	MAPK8IP3	4.05179642E-4
HOXA4	HES6	1.46844267E-3
EGR	PHOX2A	1.91210045E-1
GATA3	TMC6	2.27570236E-4
SOX17	PIK3R1	2.22627972E-3
KLF16	RHBDL2	2.76298084E-4
FOXJ3	VCAN	1.33275331E-4
PAX2	GOLGA2	2.47199957E-2
SP1	AP1S2	5.48501647E-2
ARNT	PABPN1	2.68836796E-5
ELF2	DHX16	1.51926321E-3
SREBF1	ZMYM5	4.70013946E-4
ZBTB18	LTBR	7.21358033E-4
EN1	ILKAP	8.82247593E-4
FOXO1	ALAD	2.99576685E-3
IRF4	CDC6	7.13736863E-3
NFY	PNPO	6.19642843E-2
CEBPE	SSSCA1	7.14723824E-4
PTEN	GNPTG	5.82779797E-3
HNF1	PTTG2	2.67301266E-4
RARA	MYADM	9.83654406E-4
SNAI2	STAP1	7.70032888E-2
ZNF219	BAZ2B	2.92516539E-2
EGR3	MAP4K3	4.23605005E-2
FLI1	MAN2A2	4.48994363E-4
SOX10	C15orf52	4.97040483E-4
TCF3	LINGO3	1.25843454E-3
EBF1	PITPNA	2.15257274E-4
GSC	BCL9L	4.05051951E-4
PKNOX1	REXO1	2.50391978E-4
AHR	EP300	2.33063474E-4
NFYA	GFPT2	2.64943808E-2
STAT6	VEGFB	9.37773962E-4
ZNF35	GRAMD4	8.68641391E-2
SP1	LAP3	8.83540403E-2
MAF	ZNF134	4.58265139E-3
MYB	PIANP	1.11880031E-4
ASCL2	TNFRSF10C	9.12049676E-4
NKX3-1	TDP1	6.23495292E-4
KLF16	NADSYN1	7.1981207E-2
NFAT	ATP6V0E1	5.30527696E-3
OBOX5	TMC6	8.894498E-4
FOXC1	EPOR	4.98719603E-3
PRRX2	KCNK1	2.49834735E-2
RREB1	PCDHB2	3.29921504E-4
TEAD4	SLC35G1	1.58883765E-4
RARG	BRF1	1.78390085E-3
MIXL1	TK1	1.88227046E-3
HF1H3B	ENOPH1	2.78550373E-2
FLI1	SYNM	8.89005401E-5
EGR	FEV	3.25203252E-1
TCF3	FBXL17	6.03092899E-2
CDX	CDK20	6.48929266E-3
RORA	SPATS2L	6.24349637E-2
WT1	STAU2	3.88057338E-3
HOXB5	AKR1C3	6.31578947E-2
POU5F1	HSPA9	3.51121224E-4
MAX	BAALC	5.93555407E-5
HNF4	MARK4	9.2120058E-4
CTCF	PCP4	1.68610097E-1
IRX4	MAML2	9.89452949E-4
ELF2	KCNK15	9.02262225E-4
SOX15	TTLL9	1.4433621E-4
MTF1	MBD3	8.00428604E-5
ERF	FBXW2	5.46036992E-2
ELF5	NEURL1B	2.37302754E-4
FOXO3	C15orf57	1.95295624E-3
CRX	TFEB	2.07385346E-3
KLF12	CREB3	1.23892726E-3
NKX2-1	ADHFE1	2.58423515E-3
SOX30	MRPS17	1.02846301E-4
VDR	MEF2D	9.36674385E-3
NKX2-2	PPP6R2	1.67686452E-4
FOXJ2	LRRTM4	3.75366568E-3
UNCX	IL1R1	2.58657664E-3
NFIA	TRIT1	2.07789542E-2
FOXP1	ODF2L	1.1360776E-4
HEY1	UBE2D1	6.0229382E-4
KLF14	FAM98A	4.06015302E-2
FOXC1	CHGB	1.58354207E-3
SOX21	C6orf211	4.21415486E-3
HLX	FRMD4B	6.29083977E-4
EGR3	CENPM	1.82167509E-4
ZNF524	C14orf119	1.03772403E-2
POU6F2	CLYBL	2.06296917E-3
PLAG1	C12orf73	4.97372372E-3
ZKSCAN3	SOD2	8.90948486E-3
HIC1	PARVA	4.93851712E-3
POU3F2	CUEDC1	2.93984461E-4
DUXA	PPP4R1	3.93695872E-3
FOXO6	MMEL1	2.06811766E-3
ETS1	USF1	6.39987081E-2
MTF1	AC021860.1	1.13154235E-2
FOXG1	MMGT1	7.28854565E-4
EGR	PET100	1.74624244E-4
IRF3	MED24	6.73265111E-4
REST	LYSMD1	4.02032607E-3
SP3	EPPK1	4.72859557E-2
SP4	STAMBP	8.82400314E-2
NFKB2	GBA	4.59112377E-3
SP1	TTC7A	6.96490466E-2
ZFX	MOCS3	4.33063457E-4
STAT6	CD53	2.11818641E-3
MAFG	FAM134B	5.88456809E-2
ONECUT1	TNFAIP3	3.0672589E-3
KLF16	CMPK2	3.1004902E-2
TFAP2B	UBE2G1	3.23626024E-4
AFP1	RGS18	2.39231063E-4
ELF1	GLI4	5.7876247E-2
FOXP1	TLR9	1.35023545E-4
DDIT3	IL11RA	4.90624597E-4
MYC	VSTM2L	6.42633394E-5
ALX3	AVEN	4.01549731E-3
POU5F1	ITGB5	1.26257708E-3
SOX5	RNASEL	4.64706576E-5
RFX4	ICAM2	1.05424437E-2
RFX2	AKAP8L	7.10582935E-4
FOXG1	PRAM1	3.30198769E-3
HIC1	NCKAP1L	1.80991924E-4
IRF9	PIGF	2.13086032E-4
MEIS2	ESPL1	4.11915467E-3
FOXJ2	DUSP12	5.94611106E-5
CEBP	THAP9	2.66343923E-4
ZNF628	PIFO	2.69809754E-3
MYEF2	SNX30	2.62912885E-4
NKX6-1	XPC	3.44823083E-3
ZNF143	IL6R	4.78859185E-4
ARID3A	EGFLAM	1.3737074E-3
NKX2-3	ANKRD34A	3.93117519E-3
REST	HPCAL1	2.98946359E-3
NR3C2	C1orf172	7.37948829E-4
CACBP	C12orf57	1.88977652E-4
FOXC2	FRA10AC1	2.87966098E-4
TCF3	ISX	3.44893019E-3
GCM1	TP53	1.45443484E-4
RUNX2	KIAA1462	2.72700297E-4
NFAT	GC	1.94680249E-1
IRX3	BTF3L4	4.29687199E-3
NFY	BCMO1	6.74489057E-4
AHR	PAMR1	2.52435783E-3
BACH1	EPM2AIP1	1.9758083E-3
RUNX2	COASY	9.55668804E-3
TP73	C4BPA	1.38889754E-3
PITX2	TACO1	4.8036663E-4
GTF2I	SHISA4	2.21986878E-3
EP300	CUL3	9.47234892E-3
FOXJ1	DOT1L	5.43695195E-4
EMX1	WDR11	4.37825123E-3
TP53	DHPS	1.57061635E-3
GATA5	C6orf222	1.4723182E-2
SPI1	LSM12	7.05398375E-3
NFAT	PRRC2A	1.1868852E-3
NFAT5	GJD2	4.39561209E-4
MSX2	FUT3	9.89483246E-2
NR2F6	SMIM19	8.2801894E-2
HNF1B	CD109	3.61922337E-4
E2F1	ICOSLG	8.80920255E-3
HINFP	B3GNT9	4.09667481E-3
REST	ALKBH2	1.30954747E-3
GRHL1	HIST2H2AC	2.09299411E-3
HOXA10	GTF2H5	4.47029503E-4
RFX5	SYNGR3	6.41004405E-3
HOXC6	ADCY4	6.38440542E-4
EN1	GPR37L1	4.55560996E-2
HOXA3	ALG11	1.472363E-3
SRF	DUSP1	5.31701773E-3
TP53	EFEMP2	2.25282442E-3
SOX9	ARVCF	5.64702866E-4
HIF1A	C19orf60	1.2521672E-3
RUNX	MAD2L1BP	1.63545166E-4
NFIL3	TGIF1	2.72712478E-4
GABPA	SLC35B3	1.00950746E-1
ERG	CAD	3.66483244E-3
NR3C1	DPAGT1	9.19236349E-4
EGR	GLTSCR1	1.0938448E-2
LHX8	GOLGA8B	2.40815066E-2
NFAT	ASB16	3.34013792E-4
SPIB	VMO1	1.97614111E-2
POU1F1	FSTL5	3.79156328E-2
ELF1	OSBPL2	2.05175559E-4
ESR1	LEPROTL1	4.23760621E-2
HAND1	AMPH	1.5139166E-2
HINFP	MROH8	7.22673893E-3
BARHL2	FGGY	6.97736307E-4
TFAP2A	SLC3A2	1.25791613E-4
MZF1	GDPGP1	1.66522906E-4
TBR1	ARMC7	9.6434524E-3
EGR	JARID2	2.65754852E-2
MSX2	MFF	2.54398608E-2
HF1H3B	SRSF4	9.38090109E-3
DDIT3	LEPREL4	9.60252008E-4
HNF4	PNP	1.40951529E-3
MEIS1	TMEM185A	1.21256183E-2
SOX4	RBL1	4.90655637E-3
HOXD8	CD300LB	3.01685892E-2
HMX2	IFT57	6.56505817E-3
MYCN	TFF3	4.09491741E-4
SOX2	DOCK11	2.9945181E-3
LHX8	POLA1	3.34166498E-2
EN1	CDK5R2	4.34081981E-5
GLIS1	MAP4K4	1.76559667E-3
SPIC	PICK1	1.61027232E-3
CACD	CYB5D1	5.11897831E-3
SPI1	ERG	1.42649224E-4
IRF3	WFDC1	1.96408179E-3
LHX6	TSPYL4	3.96217478E-4
TBP	NQO2	2.9490517E-4
E2F2	NCF4	1.28226174E-2
MNT	CD48	7.28840903E-4
PRDM1	ZW10	5.92563277E-4
FOXK1	CLYBL	8.21364566E-4
PPARG	HPRT1	4.22840364E-3
TFAP2C	CLN6	7.74627115E-3
PAX6	CENPP	5.24113844E-4
SNAI2	MGST3	3.29554043E-3
IKZF1	SPATA22	5.03237466E-3
SP1	GTF2A1	8.44333432E-2
TFAP2C	FBXO6	2.43757921E-4
LEF1	TOMM20	1.51623332E-3
GATA6	RGS5	1.36066213E-4
ATF1	RAB25	1.65252578E-1
E2F1	TAOK1	1.81772231E-3
NR2F6	FAM43A	6.42030644E-5
NFE2L1	MBOAT2	3.09156227E-4
TFEB	C5AR2	1.74187339E-2
FOXP1	ZNF41	9.21551349E-3
SP1	DECR2	6.85433255E-2
CEBPB	IREB2	1.07090189E-3
EWSR1	BLCAP	2.8873627E-2
EWSR1	ATP6V0B	2.98520353E-4
E2F1	SYTL1	1.51261037E-4
FOXJ3	SYCP2L	1.77398065E-3
SP4	VAMP2	2.65707421E-2
TEF	A1CF	4.896709E-4
AIRE	EMR2	7.90080046E-4
MZF1	ZNF772	3.1475746E-4
NR2F6	SLC31A1	3.44962295E-3
GATA	CETP	1.67743528E-3
MNX1	KRR1	4.4404622E-3
IRF8	ANXA2R	7.50058964E-3
MAFK	COQ10A	1.88927744E-4
NHLH1	C1orf61	1.36331354E-4
TFAP4	SLC5A6	4.04517644E-3
IRF1	RBM47	8.41538168E-4
MYC	TBC1D9B	3.99799473E-3
CUX1	COPE	1.12552838E-3
RXRA	NFU1	2.07635022E-4
ATF3	NCLN	9.4706888E-4
YY1	AIRE	9.48387441E-4
HES5	IGSF9	5.7959013E-4
ETS1	EN1	5.09007434E-3
ZNF219	KCNT2	2.63229705E-2
GRHL1	EHF	1.10474037E-1
SRF	KIF20A	8.84914838E-4
ESRRA	DDR1	2.9690503E-3
SP3	HINFP	2.51936508E-2
ZNF219	TP53	1.95049717E-3
ELF1	C1orf52	2.16568492E-2
ELF1	C9orf142	9.19313527E-4
GTF2I	PTGER1	1.68067227E-2
SP1	KLF15	5.38082993E-2
CREB3L2	LYPD5	2.32964137E-3
ZEB1	CFLAR	1.8323685E-3
NFKB	ETNK2	1.19300623E-2
POU1F1	KDSR	2.45324369E-3
CREB1	WDR37	1.10539724E-4
SRF	CDKN1B	5.59765803E-2
CPEB1	AXIN2	7.88618531E-2
ZNF143	HSPB2	4.83807007E-3
RFX4	GRPEL2	4.07469502E-3
EGR2	ZADH2	1.74449211E-2
TCF12	ZNF792	2.30503353E-3
BACH2	SMIM19	4.515855E-4
TCF3	IFI16	1.06315575E-3
FOXO3	TGFB3	3.90795559E-2
RORA	NSMCE2	1.64500963E-4
FOXJ1	ZFP37	9.3730205E-4
PHOX2A	USP16	4.03787775E-3
SP1	AMBRA1	1.86513133E-4
ZNF281	ADC	1.45641429E-4
CTCF	CRYAA	1.5914549E-3
EBOX	HSDL2	3.27154636E-4
HIC1	TATDN2	5.75260058E-3
HF1H3B	RUNX3	9.7481872E-3
NFATC1	ABHD17A	1.32341543E-4
NHLH1	ZNF281	1.56027677E-3
FOXJ2	NOP2	1.18168381E-4
ELF5	SATB1	8.16326531E-3
FOXC1	GPR171	5.19872546E-2
KLF16	CEBPG	4.90187197E-2
ZBTB14	ANKRD36C	1.50397077E-2
TFAP2C	PTPRK	2.03817804E-2
INSM1	NLRP12	1.22348158E-4
HAND1	CCL11	2.40029095E-2
RARB	VARS2	1.81770716E-3
TBR1	ZBTB3	8.51785313E-4
ELK1	NDUFB9	2.7635042E-2
NR2F6	C1orf115	4.04115171E-4
ZNF281	SPSB2	9.064608E-4
HOXD10	CEP76	2.51802441E-4
HNF4	TBC1D16	2.93226129E-4
IKZF2	ANKFY1	1.6115803E-3
SP1	CHST9	3.43388096E-2
GABPA	WDFY1	4.47445419E-2
BACH2	OSGIN1	7.74363542E-2
MIXL1	TAGLN2	2.75475589E-3
FOXI1	DDX49	1.35128316E-4
NKX2-3	PABPC1	1.29183489E-3
POU3F4	VIM	1.56929666E-3
MEIS2	PLEKHH2	2.68199282E-4
INSM1	PKNOX1	8.98543102E-5
VDR	ZW10	1.93794279E-4
EBF1	ATP6V0A1	1.79411868E-3
TFAP2A	HIST1H2AE	3.06365044E-4
NRF1	TMEM135	9.97128645E-2
RXRA	P2RY1	3.51798534E-3
PAX5	F5	5.96153846E-3
ZFX	SPI1	4.13629819E-2
CREB3L1	PCNXL2	5.77601053E-4
SOX17	LSM6	8.27171325E-3
TFAP2	NFKBIA	1.17098421E-2
FLI1	TCEAL8	7.96238981E-3
KLF14	PDRG1	4.20328736E-2
HOXA2	AL590822.2	8.63916894E-5
SOX13	WTAP	1.51094079E-3
POU3F1	KLHL12	5.15648516E-4
TFEB	ANKFY1	1.6115803E-3
CACBP	CHTF8	1.74850875E-4
MLX	CAPN10	9.15844231E-3
EBF1	C15orf38	4.39702192E-4
MEIS3	GDPD5	1.84978647E-3
IRX5	SLC8A2	2.78122941E-4
NR6A1	AHDC1	3.35587285E-4
KLF14	USP11	3.87608677E-2
GATA3	GADD45A	2.35556332E-4
CEBPA	TSTD2	9.1418938E-3
HNF4	STARD3	2.03464739E-3
SCRT1	PLAC9	2.75966952E-4
ZFX	PMEPA1	1.69654906E-3
POU2F1	PTAR1	1.10974119E-2
MEF2A	ABL2	7.66497227E-3
HNF1A	SLC5A9	7.80487805E-1
WT1	OVOL1	5.89817607E-2
CACD	STYXL1	6.86630001E-5
DUXA	PLEKHA6	3.62976406E-2
HIC1	WDR4	2.82092754E-4
FOXC1	SLC25A28	2.74784739E-3
PTEN	TRPM3	8.32139598E-5
HLTF	CDH1	3.63734035E-3
RXRA	ZNF436	1.69433165E-2
SPI1	NKD2	3.67047811E-3
CBX5	CFI	1.23790923E-2
SMAD4	ZNF599	1.85323546E-4
SOX9	CHRDL2	1.65990983E-2
SP1	KCNAB1	2.00467758E-2
RAR	CFTR	7.64556964E-2
SHOX2	CBX3	1.85666661E-2
ELK1	C7orf43	4.75763299E-4
MSX1	CBFA2T2	2.88798639E-2
MSX2	BCL2L2	3.43445391E-4
HF1H3B	MISP	5.92516879E-2
HF1H3B	MUC17	1.01944459E-1
EOMES	PRRC2B	3.07974588E-4
PGR	ADRA1A	7.48451624E-5
MAF	IGLL5	3.53868236E-2
DPRX	RAMP2	1.12614191E-3
HOXB8	PNO1	9.65054422E-4
EBF1	MRPL21	2.02653806E-3
IKZF2	RAET1E	6.05012965E-3
CEBPB	PHYHIPL	4.87074053E-3
EGR4	MIXL1	7.17281027E-4
ZNF219	GATA4	2.43489419E-3
HOXC8	MXD1	3.01079485E-3
FOXF1	LIMD2	8.8301261E-5
RFX5	SARS2	1.67332154E-3
TGIF1	DYNC1I1	7.27424999E-2
RARG	SDF4	8.22492857E-3
NR2E1	MYO1E	9.18399019E-2
AP1	ST6GALNAC4	5.76392085E-3
ETV1	PPHLN1	5.77719837E-2
NR1H4	RYR1	4.41682873E-4
ASCL2	PLEKHG5	1.46592838E-3
SOX10	TMEM79	9.97866428E-5
MTF1	SLC22A5	6.14283844E-4
GATA3	PRKACA	8.82893929E-4
FOXK1	ANPEP	7.51365224E-3
RARG	EGFL7	1.09362694E-4
CREB5	GPR4	2.65572461E-3
GBX2	STOX1	2.26301951E-3
GLIS2	AXIN2	8.58442228E-3
TFAP2C	RPS25	6.72054605E-3
TBX5	TSEN54	6.87167865E-3
SP8	EFCAB11	3.98236268E-2
BACH1	ZNF839	1.04830815E-3
NKX6-2	AKAP1	9.67992227E-3
EGR	LIF	2.19660521E-2
SP1	MEIS3	2.20875613E-2
NR2C2	GSDMA	1.14962139E-2
RAX	VIM	2.20747681E-4
USF	LOH12CR1	3.29351692E-4
CEBPB	COX11	1.54815878E-3
HOXC8	HIRA	3.33992607E-4
FOXO4	MS4A4E	6.79000722E-3
RXRG	PHYHIP	1.09723995E-4
TFAP2	FBXL7	1.59615494E-2
FOXG1	CNRIP1	8.02293244E-3
TP53	TNFRSF18	1.92871206E-3
GMEB1	LITAF	1.83504301E-3
ZNF143	ZC4H2	5.56635079E-2
YY1	RPS18	2.65998053E-4
GATA1	NOX1	4.63768116E-3
EHF	WDR18	2.36612543E-4
KLF14	RPS6KA3	8.79153055E-2
HOXA2	SIPA1	4.32821602E-2
CACBP	TMEM8A	8.86094466E-4
ZNF232	MCTP1	7.44173618E-4
ONECUT3	ZNF610	4.79189485E-3
HOXC13	EXOSC3	1.01148994E-3
EWSR1	FAM53C	1.79220454E-3
GATA1	DIP2C	2.65072127E-3
PPARA	BCL3	1.02067488E-3
ZNF75A	CHP1	2.01674187E-2
PKNOX2	SF3B1	4.01052764E-2
HNF4A	MATR3	9.74083413E-3
TAL1	KLHL12	9.95482112E-4
KLF4	FEZ2	7.18975715E-2
HMBOX1	EVI2A	8.55065627E-4
HOXD11	FXYD7	6.52831735E-4
ELK1	POLR1C	1.77309303E-2
NFE2L1	UBXN11	5.83809737E-3
PROP1	SCRN3	2.14918948E-3
IKZF2	C19orf43	7.41265169E-4
ZNF691	SEPW1	2.72354476E-4
BHLHE40	MANBAL	3.27333993E-3
NFAT	DENND4C	2.36468753E-4
RHOXF1	LSM4	4.50370043E-3
RARA	TRMT12	1.61086409E-4
RARA	NDC80	2.41115802E-4
EN2	SUPV3L1	5.6828079E-3
MAF	SARS2	1.03999782E-3
PGR	ERGIC2	3.78723259E-2
ETS	HKDC1	1.11794637E-2
ZBTB33	TMED6	7.33355453E-2
AR	GAMT	1.04191734E-4
NFKB	PQLC1	6.66750975E-4
POU1F1	NPAS3	3.49500953E-3
ZNF75A	LDB1	1.56828919E-3
FOXB1	MXRA8	1.42461317E-3
CACBP	HOXA4	1.34128927E-2
CREB3L2	KIAA0825	9.04168645E-3
HIC1	ZNF778	3.68924125E-3
TFAP4	FXYD7	7.58847149E-4
ZNF75A	CDKN2AIPNL	8.39587701E-3
RFX3	GABARAPL2	3.10189247E-2
LBX2	PODNL1	1.13081521E-2
FOXP1	CACYBP	5.0823679E-3
GABP	SLAMF7	6.79800012E-4
ARID3A	HLA-DQB1	2.01320722E-2
HOXA9	FDXR	2.64956447E-4
YY1	PARP2	1.30767807E-2
HSF1	SCAND3	6.51822897E-5
FOXI1	CORO6	1.20155554E-3
TAL1	ANXA2R	7.42632638E-3
REL	BBC3	1.41019704E-2
NRF1	MED26	7.89943865E-2
RUNX3	PNCK	1.73772098E-2
ZEB1	DCAF10	9.53753603E-3
MSX2	ATP11B	2.53382259E-4
HNF4A	THAP10	4.02220195E-3
VDR	ATF6	1.91122091E-4
GLIS3	HOXC4	1.5041567E-4
HMGA1	COL17A1	1.38294138E-2
TFCP2	ASB7	3.10153264E-4
FOXP3	PRKACA	2.36499347E-4
SPIC	IL12RB1	1.17184054E-3
TBR1	GRHL1	3.61275037E-4
FOXG1	BTAF1	7.90927989E-3
HOXD10	RB1CC1	4.52713653E-3
LHX3	STARD5	4.38003294E-3
SOX4	ALG12	1.73070249E-4
ZNF281	PM20D1	7.33548595E-5
IRX6	KCNK7	8.55845912E-5
KLF16	CD320	2.4023993E-3
FOXK1	NSMAF	2.9950772E-3
HIC1	FADS1	5.6407541E-3
ZNF740	CD48	6.09848122E-4
NR4A2	MED20	2.19924195E-3
RXRB	SNF8	8.81218113E-5
PROX1	MTA3	3.82695317E-4
PRDM1	KTI12	3.93879088E-4
GLI2	GJA1	2.52320628E-3
TFAP2A	LAMTOR4	7.7907923E-3
ATF6	BNIP1	2.96195011E-4
FOXI1	LAMB2	5.77466315E-4
FLI1	PPM1N	9.37052969E-3
GRHL1	DNASE2	1.49884972E-3
CREB3	DHX34	1.26076464E-3
PLAG1	EIF2AK4	1.52070122E-4
FOXO1	CLDN19	4.49086517E-3
IRF8	MAP4K3	5.23444788E-3
MYC	STAT3	6.0483871E-3
TFAP4	EMILIN2	3.7218235E-3
EGR	PEX11G	4.39979173E-4
DMRTA1	MARCH2	4.57559653E-4
MEIS2	KDM1A	5.62968229E-4
MEF2D	SSH1	2.05371239E-3
NR3C1	MT1A	1.39440698E-2
EGR	ZSCAN20	5.97192774E-2
KLF16	RPSA	1.33211015E-3
SPIC	GPX3	9.90460938E-3
TFAP2C	LSM7	1.99647819E-4
SOX8	SPATA5L1	2.29786503E-3
ZIC1	CNPPD1	9.98804563E-3
HINFP	COQ9	1.24584954E-3
POU4F3	HEATR6	1.1684387E-3
RARA	BZRAP1	1.56004048E-3
DLX1	PNRC1	1.22884737E-2
RARG	HNF4A	6.52286454E-2
RORA	TMEM101	2.7090968E-4
TBR1	ISG20	4.60151353E-3
IKZF2	KPNA1	1.7060209E-3
ETV6	IRF6	8.41038734E-2
ZNF219	TTC9B	6.41944873E-4
GATA	HSPA1B	1.18456037E-2
PKNOX2	AHSA1	1.85454631E-4
MSX2	ZFP36L1	1.84692888E-4
PATZ1	C11orf80	3.35267213E-4
VDR	BMF	9.61434664E-5
ARNT	FAM21C	2.3892209E-2
LHX3	PLEKHH1	3.91436881E-4
FOXK1	LRRC8B	2.5818009E-4
INSM1	CRK	1.03984589E-3
TFAP4	PODNL1	1.62145789E-4
PLAG1	SDR16C5	1.49006116E-3
SPZ1	ALOX15B	7.67940618E-4
EBF1	CEP95	5.40389264E-3
ZNF219	CCR1	6.48859439E-4
SOX8	ANGEL2	8.08966529E-3
FOXB1	TMEM38A	6.59812129E-5
ISL2	DHRS11	2.04081633E-2
ETV1	TMEM214	1.16335609E-2
PHOX2B	HES6	1.46844267E-3
HOXB2	ZNF860	6.72268402E-4
NFIL3	TMEM256-PLSCR3	9.1295133E-3
EGR	G6PC3	4.1967319E-4
KLF14	C9orf142	8.34106225E-4
SOX7	PSMG4	3.8567765E-4
MYEF2	SLC7A10	9.25211513E-4
PAX6	PLEKHG6	8.10925179E-2
RARG	GALNT10	8.64213573E-4
PPARA	NDUFB8	9.02368718E-3
RAX	JUNB	1.00377288E-2
TFAP2C	UTP11L	5.6128979E-5
HLF	GPR155	3.28699955E-4
SOX11	MRPS17	4.80579316E-4
MEF2A	FAM218A	3.78564629E-3
NFYA	B3GNTL1	3.55039977E-2
KLF7	PRMT3	5.54863252E-2
ZNF75A	KL	9.37556818E-3
NR3C1	STXBP1	4.61685091E-4
E2F8	BLOC1S4	4.28626556E-4
NR2F6	RNF126	7.95891617E-4
SOX10	ST3GAL2	1.14451721E-4
ESRRA	CPVL	8.04108113E-4
KLF4	PKN1	4.5204986E-2
CACBP	PRF1	1.86132278E-3
EGR2	LRIG2	4.97853411E-3
RARG	FAM179A	1.37144215E-2
CEBP	GLUD1	8.93655125E-4
TEAD4	ABCA9	8.10243797E-2
HSF1	FNIP2	2.82538384E-2
FLI1	AK1	1.64602643E-3
AP1	FARP1	5.46808958E-4
NFAT	PLXNB2	1.8088113E-4
ATF1	TFCP2	8.61158999E-2
TCF12	HACE1	6.26999244E-3
ETV6	ZNF792	2.25582821E-4
NFYA	SAT2	9.21591565E-2
SPI1	DUSP18	1.49291438E-4
CTCF	MAML2	7.06878107E-4
MTF1	CCND1	2.12455077E-3
FOXA	EXOSC8	8.84977177E-4
NR3C2	NSFL1C	3.69676977E-3
OTX2	CNGA3	3.7633519E-3
TP53	FBL	1.76314377E-5
MEF2A	PTGR2	3.30062829E-3
NFE2L2	RPUSD3	4.30394371E-3
FEV	EGFR	6.87342208E-4
ETS2	SLC25A29	2.21216343E-4
GATA1	SIGLEC7	2.31265933E-4
SP3	TSPAN10	8.39088183E-5
HIC1	TXNDC17	7.52293757E-3
KLF16	CCNO	4.90335222E-2
AR	COLGALT1	6.35255759E-4
MAFK	CALML4	3.84835202E-3
USF1	ERBB2	1.90166872E-3
ESR2	FAT1	1.10534767E-2
FOXI1	KCNK2	1.22265434E-4
NR2F6	COPS7B	3.22276244E-3
NKX6-2	TRIM2	5.29387684E-2
HNF1A	IFITM2	1.46618398E-3
TFAP2B	MRPS15	6.63123796E-4
GLIS2	GRHPR	3.83547406E-4
ZIC4	CD209	5.03729334E-4
PITX1	SLC43A3	7.27302631E-4
HOXD13	FBXO33	9.01789611E-3
MEIS2	SURF2	8.03221355E-3
TEAD1	CCNA2	6.33634951E-4
POU5F1B	TIA1	4.16078546E-4
ARID3A	CYFIP1	1.45538097E-3
HSF2	C16orf74	1.7032798E-3
CREB3L1	PLA2G2F	3.29732245E-4
HNF1A	POGZ	9.08426413E-2
RUNX1	PCDHGB1	1.46256464E-4
IRF3	CYP4F11	3.33572586E-3
SP3	PLA2G1B	5.76061765E-4
FOXM1	MADD	6.48612803E-3
NFIC	FOXL1	1.08458377E-1
NRF1	TMEM256-PLSCR3	4.42403964E-4
ELK1	MYL3	3.82943291E-2
MAFK	C9orf152	1.65898618E-1
FLI1	ERBB3	1.09163828E-2
NFAT5	IGJ	1.78368506E-2
EGR	PLK3	7.82608034E-3
NKX6-3	CLEC7A	1.25827815E-2
TEAD4	EZH2	4.7787127E-4
ZNF589	TSHZ2	4.58026329E-4
IRF1	SLC4A8	5.05359404E-3
EN1	JUNB	1.56432136E-2
NR6A1	HPS5	2.85275084E-2
TBR1	PILRB	1.03781284E-3
SOX8	SORBS3	3.3362419E-3
POU1F1	WDR11	4.37825123E-3
ZIC3	RFFL	3.03632947E-3
INSM1	POLR2L	1.28039836E-3
NFAT	UBASH3A	6.30845071E-3
NR2E1	CTDP1	1.89779155E-3
ZBTB7A	SNRNP70	8.90040142E-4
FOXL1	EYA2	1.75067379E-4
NFKB1	ZFR2	3.98869519E-4
FOX	PITX1	1.01549463E-3
DLX1	CMKLR1	5.99678077E-5
LMX1B	SPAG4	5.25874809E-4
FEV	PSMC1	7.63159149E-4
FEV	MON1B	9.81737366E-2
NKX2-1	ZNF32	2.52685342E-4
POU5F1B	C19orf25	8.47102815E-3
NFIC	SLC7A6	8.74324004E-3
NR4A2	HMBS	1.86723267E-3
AR	GGH	1.26017241E-2
PAX4	SNRNP70	1.37988811E-3
ZSCAN4	SMAD6	2.63057868E-2
ETV4	MTA2	7.34236924E-2
MYC	COMMD6	2.05539541E-3
ZBTB7A	ATRAID	1.86215767E-4
WT1	TNFSF12-TNFSF13	2.28608392E-4
ZBTB7A	ABHD11	2.02811503E-2
CREB3L2	C6orf120	1.71235603E-4
SPI1	LPIN2	5.45014498E-3
SOX8	MLLT3	5.60134932E-5
AP3	CDC42BPB	2.25599509E-3
ETS	PSMD11	1.68666382E-2
LMX1A	TK2	2.63644928E-2
SIX1	PSMB6	1.58049473E-3
TFAP4	STX7	5.7161354E-2
NR2F1	DRG2	1.19692932E-2
AR	RANBP3L	3.15356608E-3
MAFB	ARHGAP9	1.93964951E-3
MYEF2	FAM172A	9.5138273E-3
ETV7	OTUB1	4.77701045E-4
FLI1	SLC44A2	5.49796356E-3
DMRT1	PRKAG2	1.25773164E-4
ZNF281	FOXC2	1.0363458E-5
HINFP	ATG4C	8.19341202E-3
WT1	POLR2E	5.66983975E-4
IRF8	TTC9B	9.75587274E-4
EGR4	LYRM1	1.63838317E-3
DLX1	PDE7A	6.38759591E-3
TFAP2C	TTC3	7.3837994E-3
HOXA4	YPEL4	6.48482578E-3
STAT1	NRARP	9.00474645E-4
ONECUT3	NAB2	1.21712666E-4
ELF1	ARFIP2	6.34905612E-2
RORA	TMEM104	3.30144046E-4
FOXJ1	TRIM11	1.02383464E-3
BARHL1	CD247	2.86945355E-2
TFAP4	DUSP1	6.06592305E-3
SP1	PEX12	2.14592843E-2
SP4	ORAI1	9.76278031E-2
TCF12	ISYNA1	8.47927342E-5
ETV6	DHRS4	2.03823605E-3
IRF2	MAMDC2	2.06453328E-4
PBX1	TTLL12	1.72139202E-3
FOXA2	TBC1D23	5.25069452E-3
GLIS2	CACNA1H	3.31520694E-3
FEV	TP53RK	2.56435993E-2
RFX1	KIAA0141	4.42379772E-4
HMGA1	PDE6G	3.1936228E-4
SP3	NUDT3	2.68912799E-5
ELF2	GTF2E2	3.71029496E-2
CEBP	JUND	1.3824616E-3
SMAD	GALNS	2.20347203E-4
STAT1	U2AF2	2.71585749E-3
EGR3	ZSCAN21	2.00691644E-2
ZNF219	KIF5C	7.55084643E-3
IRF	WDR55	1.46518911E-4
RBPJ	CLCA4	8.69730043E-4
TFCP2L1	AGPAT3	4.91879696E-4
FOXP1	TAP1	4.49946766E-4
RARB	RRAS	2.29670692E-3
KLF7	NCMAP	9.91632902E-4
TCF12	CCAR1	6.80502555E-5
MEIS1	ACSF3	2.99344215E-4
FOXG1	ANGPTL1	5.0548241E-2
RORA	LUC7L	1.64836112E-3
MEIS1	MICU1	2.03102613E-3
GTF2I	TRAPPC9	5.73297723E-4
SPI1	PLB1	1.44789319E-2
XBP1	HOXA11	8.24062629E-4
ZNF35	PVRL3	1.096237E-2
NFIL3	OTUB2	6.17619517E-4
SREBF1	C1S	3.36490884E-4
NR2F6	OSCAR	2.99564154E-3
NKX6-2	FOXL1	3.16897573E-4
SRY	PSD3	1.21191125E-2
MAX	ASB5	1.68350168E-3
SRY	RPA2	1.29076958E-3
RARA	DUSP16	6.07183822E-2
E2F8	EXD2	1.55818158E-4
ZSCAN16	IGBP1	9.76902326E-3
ELF2	C5orf15	2.57677964E-2
MEIS3	CD97	5.30591744E-5
RXRB	RAB25	9.2963372E-4
SP1	FAM120C	6.61544214E-3
TCF7L1	PPP2CB	3.10578667E-2
GATA1	CDH9	5E-3
NKX2-5	LMNA	3.2918881E-5
SMAD	ACAP1	3.41936066E-4
TFAP2	EFCAB13	2.00874715E-4
VDR	TBC1D10A	2.36385123E-4
IRF	B2M	5.54297135E-2
SMAD4	HIST1H3E	1.64603178E-4
TCF12	CYC1	1.07872675E-3
TFAP2	ARL2BP	5.57234928E-3
CTCF	EIF3K	3.2075855E-3
TGIF2LX	LPHN2	6.03332708E-3
ZNF75A	SLC39A5	4E-1
FOX	TSPYL5	3.127748E-4
RUNX2	SECISBP2	8.81239031E-4
ZNF219	UQCR11	5.63769252E-4
AP1	REEP4	4.04805218E-4
IRF1	BLVRB	4.5392108E-3
MEF2A	TRO	4.00395621E-5
ZNF143	HYAL1	2.01801574E-3
TBX5	TFF3	4.07985798E-3
SP8	CCDC151	1.67123645E-2
SP1	ATP5G2	1.49102338E-3
FEV	FXYD3	3.98867962E-3
TFEC	DUSP1	3.03296152E-2
SOX17	NDRG2	1.33880918E-4
IRF8	MTSS1	1.68164083E-4
ATF3	GTF3C1	2.07848321E-2
UNCX	POLE3	2.18955101E-3
HOXC4	C2orf54	2.17974122E-3
ETS	ERG	1.33276028E-1
ZSCAN16	TMEM87B	1.69765118E-4
EMX2	ELMO1	9.39967187E-2
RARG	B4GALT3	9.96374984E-5
OBOX6	ANKRD22	3.96782335E-3
FOXO3	TRIM21	8.75652778E-3
CREB3L1	GTSE1	1.0159586E-2
RFX3	SECTM1	2.04979365E-3
SOX8	F2RL1	1.16553169E-2
MEF2A	MYOM2	1.21673004E-1
ELF2	GPR55	1.55461035E-3
PITX1	UBXN4	3.63290158E-2
HNF1A	SMIM13	1.43102718E-3
TBX15	PRKCSH	4.90141641E-3
PITX3	TUBG1	1.18684433E-3
SOX9	CEACAM21	9.26644748E-4
ESRRG	TLR1	8.63982527E-4
ID4	PRPF8	3.25155695E-5
GTF2I	RAD9A	4.26868221E-4
GFI1	DNAJC10	5.42840714E-2
EBF1	ABCA1	3.65846055E-3
FOXJ2	CEP57L1	5.83017609E-4
HOXA7	ANP32E	4.11726065E-3
RREB1	MIER1	1.89777799E-2
ZNF35	CDO1	2.75174779E-4
RXRA	SHANK3	5.74254411E-4
GTF2I	GEMIN8	5.18000092E-4
MNX1	RBM24	9.34904144E-2
SOX1	APC	3.77863039E-3
SPI1	SDC1	2.5155255E-4
ZNF281	UBE2B	8.81838145E-3
ZIC3	POLH	4.95369609E-3
SCRT2	SYNGR2	4.62487612E-4
FOXI1	GPR183	1.53609271E-3
POU1F1	MOCS3	7.10164901E-3
ZBTB33	HPX	5.1199901E-3
SOX1	NEDD9	1.19654711E-4
ASCL2	CUL5	4.56826962E-2
PITX1	HIST1H4B	1.47913983E-2
MSX2	SOX9	1.84644828E-3
FOXD3	RNF182	5.96686707E-4
HLTF	PALM2-AKAP2	1.63622516E-3
ZSCAN4	ICAM1	7.76678812E-4
HIC1	SCN4B	8.7513819E-4
HNF1	PDGFA	2.94893465E-2
GABPA	ALDH1A3	7.13405725E-2
NR2E1	EMILIN2	1.32798682E-3
ESR1	ABCC5	2.52039381E-2
NHLH1	COQ7	1.46172118E-4
STAT6	UNC45B	9.39744484E-3
MYCN	CUZD1	1.13449955E-4
HNF4A	SERPINB5	1.00934438E-3
HNF4	APOC2	3.38120056E-3
EWSR1	B4GALT2	2.12206269E-3
PLAG1	KCTD15	2.12838836E-4
SPI1	PPT1	8.30770377E-4
EOMES	CXCR6	6.66199042E-3
SP4	BHMT2	6.42210762E-2
SPDEF	COLCA1	5.14378268E-3
FLI1	ZNF300	4.03793871E-4
SPIB	ANGPT2	7.10434507E-2
ALX1	RALBP1	3.57667573E-3
RFX2	DNAH12	1.02040816E-1
HOXA11	DERL1	9.69537703E-5
FOXC1	SLC5A8	3.23712906E-4
EOMES	CBX5	6.17339616E-4
HES5	GRIA1	4.39599085E-3
ETS1	LYRM1	8.03725323E-2
HNF1B	GABARAPL1	3.99601298E-4
ZIC3	TMEM80	1.50829033E-4
NFE2	REL	9.11980774E-4
TFAP2B	C2ORF15	3.24481278E-2
FOXO4	SDF2L1	3.45362655E-4
FEV	SH3D21	1.37062143E-3
NR2F1	FLNA	5.81395349E-3
FOXJ3	TNFRSF9	8.13400733E-4
FOXI1	CDK5RAP3	3.93924987E-4
HSF4	SLC22A18	1.55202822E-2
HF1H3B	AC040160.1	1.71500422E-4
RARB	SNN	1.7444422E-2
IRX5	RRAS2	4.14293948E-4
FLI1	CHST13	4.1309697E-2
PAX4	MUC12	1.41176471E-1
ZEB1	IGDCC3	2.20550777E-5
E2F2	CPNE5	3.55263878E-2
CACD	HADHA	2.9238167E-4
HOXC4	SULT1E1	1.74390244E-2
FOXP1	PCDHB4	1.18404007E-2
MSX1	PCDHB7	1.00647126E-3
LMO2	ULK2	2.40496522E-2
TEAD4	RBM14-RBM4	5.74762891E-4
HOXC11	WTAP	4.53282237E-3
IRF8	MTUS1	2.5779194E-3
NR5A2	GABBR1	3.31635763E-4
TBP	RNMT	2.34365168E-4
HOXA11	RBMS2	1.22437459E-3
FOXB1	NEURL1B	3.0645938E-4
E2F1	FLRT2	1.07466544E-3
SOX14	CFL2	1.70102079E-3
ELK1	TRABD2A	1.26652551E-2
FEV	RSL24D1	3.51390505E-2
HNF4	USP2	2.99588665E-2
FOXO3	ZBTB18	1.44677089E-3
ZIC4	TENC1	4.94087598E-3
ETV7	C15orf39	5.13352327E-3
FOXD3	CYGB	1.22272871E-2
THRB	IFI6	2.62526422E-3
POU3F4	PRKCH	6.65667392E-3
HOXD13	MICAL2	1.13516568E-3
PPARG	KLHL30	7.02254358E-3
FOXP3	PODXL2	1.03135016E-3
FOXD1	CD101	4.36982892E-2
RUNX1	YBEY	7.01056477E-4
ARID5B	HSD17B6	1.86421631E-3
IRF	ATP6V0A1	1.24914819E-3
TFAP4	PURA	1.53721801E-3
VSX2	XPNPEP1	6.33396964E-3
EWSR1	ADAMTS8	3.61247948E-2
MYC	PCNT	2.28564072E-4
ELK1	PURB	7.3709134E-2
MAX	RPL19	5.73156605E-3
FOX	PDHB	1.04879897E-3
ARHGEF12	FCAR	7.18662182E-3
TFAP2A	KIAA0355	2.05244275E-2
ZIC2	LGMN	3.65219303E-4
IRF7	TMEM127	7.08499264E-4
RXRA	MICAL2	5.5645371E-4
POU3F4	TRAF3IP2	7.91979304E-2
MEIS3	ZFR2	4.27923975E-4
ZNF628	PFKFB2	7.38316975E-3
BARHL1	NCOR1	9.44368211E-4
EGR	ANKRD9	5.95927031E-2
MEOX2	NCOA3	4.07454782E-4
NR1H4	BCL2L1	6.49857388E-3
IRF9	BCMO1	1.27965876E-1
TFAP2	CSRP1	9.03920242E-3
NKX3-1	ZBTB43	5.97641441E-3
VDR	SEMA6B	1.06789952E-4
HAND1	ZNF77	2.01894096E-5
PITX1	CHCHD7	7.16716333E-4
MYEF2	TMEM41A	1.96193397E-3
MTF1	FGF1	2.39406511E-4
SOX21	TMEM181	2.47266173E-4
ESR1	MIPEP	3.99809901E-3
BACH1	PLD1	1.56096709E-3
ZNF350	TLR10	5.8323386E-3
PPARA	CLDND1	3.84708788E-3
HNF4A	CEP57L1	1.3090304E-2
WT1	DISC1	4.50263972E-3
MSX2	SLC17A9	7.64693485E-3
NR5A2	SSR2	3.84667821E-3
SEF1	HDAC11	2.22544457E-3
FOXL1	RBM47	4.94680852E-2
MZF1	SLIRP	3.52174458E-3
MEOX1	FBXL22	2.74097733E-4
ZFX	RPAP2	2.48151397E-2
KLF7	PHKA2	5.68480654E-2
FOXQ1	CD200	7.53601069E-3
RELA	ADCK4	4.74996201E-2
CACD	DSC2	1.26404637E-2
FOXO3	FCRL6	6.5911318E-4
HSF1	CRLF1	5.57734683E-4
TCF12	KANK4	1.58470201E-2
PATZ1	GNMT	7.888132E-4
TBX21	RASAL1	1.28700129E-2
CREB3	DLEU1	1.65319656E-4
NOBOX	FUT3	9.55555556E-2
GATA4	RASL10A	2.12564355E-4
BACH2	ZBTB32	9.90370734E-4
HIC1	FAM150A	2.95324036E-2
ATF3	MAPT	4.12233457E-2
ETV2	PSMA1	1.35703038E-2
SPIC	ZNF688	2.04399444E-3
MAF	ACKR3	3.93470381E-4
GLI	TRABD	1.39663621E-4
PRDM1	COX17	5.09026129E-4
STAT5A	DNAH12	2.04081633E-2
RFX4	TTC30A	4.79387769E-2
LHX6	C1orf198	1.51505587E-3
EGR	GADD45GIP1	3.64238062E-4
FOXC2	VPS8	7.68684464E-3
FOXQ1	CEBPB	9.79478845E-4
SP3	FLT1	1.86392693E-2
NHLH1	ADAMTSL2	7.02650897E-2
TFAP2C	PAPD5	8.98995443E-3
POU3F3	GATA5	1.87562522E-3
SEF1	MINOS1-NBL1	1.13245394E-3
STAT5A	KIAA1468	8.86255168E-4
ELK4	TRIM15	4.67683369E-1
RUNX	EHD2	3.77317088E-4
KLF16	CHST6	1.45294442E-2
PITX1	PRAM1	7.38846291E-4
VENTX	CASP10	2.5508969E-3
SP4	ALDH3A2	5.06127767E-4
E2F1	SART3	3.83275046E-2
DDIT3	PPP1R12B	3.08168519E-4
ZNF281	RINL	3.54760448E-4
NHLH1	NSUN5	6.40394402E-3
HNF1B	ACAN	9.87484129E-5
SOX10	TIFAB	2.35010054E-2
EWSR1	GAPT	2.73691655E-2
GBX2	SVOP	1.67859739E-3
SPDEF	KLHDC8B	3.07334075E-4
HOXC10	NSMCE2	8.44370991E-5
ELF1	CCND3	2.50699818E-3
TGIF2	C11orf71	2.42063147E-3
KLF4	RFESD	4.97781475E-2
ETS2	BCAP31	4.48118484E-4
SOX10	MELK	2.22099512E-4
TGIF1	PLXNB3	2.9418605E-3
ESRRG	SGOL1	1.72296242E-3
FOXI1	MRPL10	7.36495299E-4
NRF1	SRSF7	4.59957388E-2
FOXO3	TSPAN15	2.96365982E-4
TP53	CD300E	1.62313029E-4
TEF	B3GNTL1	5.14865519E-4
NR2F1	ALDOA	2.14071337E-4
RBPJ	MRPL49	4.1455665E-5
SP3	UBQLN4	6.41334807E-4
SRY	ASB5	5.05050505E-3
TFAP2C	FLI1	5.20789388E-2
ELF3	GATSL3	2.61241571E-3
NR1H4	TFE3	1.00829536E-3
ZBTB33	TMEM179B	1.47355901E-4
MYB	PBX4	1.60204692E-2
HOXB5	HSPH1	3.70455121E-4
MTF1	HES4	1.52964965E-4
PHOX2B	MDM2	3.50567052E-4
HNF1A	DUSP15	1.63688578E-3
STAT3	PGLS	1.54473306E-4
ZNF35	PLA2G7	6.38399216E-5
TFAP2	MIDN	2.51562876E-2
ATF6	ALOX12B	1.66448539E-3
RUNX1	CCSER2	4.97241843E-2
ELF3	CHFR	5.25159905E-2
HESX1	PLCD4	1.09261063E-3
HAND1	VPS37C	6.25043053E-4
MAF	UCK1	1.06909026E-3
NR1H4	UVRAG	1.09878746E-4
TBX21	ADD3	2.16512579E-2
ARID5A	SLC2A6	4.36884472E-4
TEAD3	CCL20	3.58324077E-2
T	APOBEC4	1.68045019E-4
GTF2I	USP20	9.60272201E-5
MYC	SNAI3	4.05132057E-2
RXRA	IGSF23	5.01739343E-1
SOX4	GALNT11	1.94336922E-3
ETV7	ANKRD44	2.44431029E-2
ELK3	COPZ1	1.86113548E-2
MEIS3	SPG21	3.34497644E-3
ZIC4	GLOD4	4.85181225E-3
KLF14	FAM86C1	3.6056338E-3
HOXA5	PHPT1	1.07404591E-3
POU5F1	TEX30	1.49443709E-4
PGR	ELANE	1.22448547E-3
BPTF	HIST2H3A	1.66270043E-3
TFEB	FTO	2.31389257E-4
HOXA10	SNTB1	2.67162292E-3
KLF4	RUNDC3A	5.04666853E-2
CACBP	MBNL2	6.21792676E-3
SPI1	SMU1	2.97735429E-2
CACBP	RTN2	1.33783449E-2
SP3	SMC5	3.96820403E-2
ETS2	ALKBH5	1.05706129E-3
NRF1	PIGX	8.8308219E-2
YY2	ATP6V0C	6.00195458E-2
POU4F2	TRIM55	1.41543677E-4
ALX1	HNRNPUL2	3.78230971E-4
TFEC	APOBEC3D	6.52002627E-4
NR1H	MED1	9.76799355E-4
FOXA	GNAS	5.87235948E-4
BARHL2	BAMBI	1.0541729E-2
ONECUT2	PREX2	4.70118465E-2
T	PROSER2	3.67961511E-3
DLX3	KLHDC8A	2.25108225E-2
EGR	GPR183	2.18950529E-3
HOXA2	CUTA	1.54045599E-3
GABPA	NUP50	5.59581477E-2
SP3	HIST1H3E	3.84801043E-5
POU2F2	KRT5	1.23119402E-4
MEF2A	PCDHGA8	1.71895144E-3
ZNF281	GPR132	3.06012206E-4
SRF	ENSG00000180096	7.13584297E-4
FOXB1	SSH1	8.43188572E-5
LMO2	TMEM101	1.36927175E-4
TFAP2	IGLL5	3.65100307E-3
ZNF281	SHISA9	2.184999E-3
GABP	GPANK1	6.41860805E-2
HEY1	TTC9C	3.12958247E-4
SP1	HMCES	2.28168176E-2
PAX4	TERF1	8.17579345E-4
CREB3L2	KAT8	2.41333828E-4
ZNF232	SEMA3E	2.23924544E-2
RHOXF1	PKN3	3.02561166E-2
AP3	LRRC61	3.46048764E-3
IRF1	ANKRD34A	7.90456224E-5
ZNF219	FPR2	2.01594516E-3
FOXP1	SOBP	3.07047308E-4
SP4	VPS11	5.20634323E-2
ZBTB14	VARS	2.67206369E-2
FEV	ARSG	6.20503236E-4
ESR1	STIP1	2.46884025E-3
SOX15	CLUL1	1.98540252E-4
TCF7L2	HAO1	5E-3
GATA4	C10orf118	3.53462731E-4
FOXI1	DDX59	1.04039341E-3
HOXB13	MED13L	5.52003935E-5
KLF7	PARP10	9.57062397E-3
TBX21	LGR6	6.17186154E-3
GSC2	SGTA	1.35684703E-4
SOX9	CENPU	7.40293068E-5
ZKSCAN3	SMARCA1	4.40667338E-4
ZNF143	CDK4	8.76805334E-4
TFAP2C	GAS2L3	8.26558704E-3
EGR1	DHX9	4.05416749E-2
TEAD1	SLC5A1	2.63309353E-1
TCF7L2	RBM46	7.40740741E-3
ZBTB7B	SCD5	6.78650801E-3
IRF1	MFSD2A	1.18102142E-2
HMX3	B3GNT7	1.47105682E-2
MEF2A	GRIA4	1.02535683E-1
FOXA	PCID2	1.34633023E-3
FOXM1	TMCC1	3.70493472E-4
ALX3	SEL1L3	5.6E-1
HF1H3B	LIPA	9.95505297E-3
PITX2	CACNA1C	6.73330915E-2
TBP	SLC9A4	1.07074821E-4
VDR	PMF1	2.36282053E-5
IRF9	LRRFIP1	3.57717384E-4
PTF1A	EDC4	7.9913279E-4
SOX9	MAD2L1	5.41135907E-3
MEIS3	GRHPR	3.00129197E-4
TFAP2C	DMWD	2.05102706E-4
HOXA9	TRAF4	1.61546721E-3
GATA4	CDK10	9.61308881E-4
ISL2	NEU4	7.27091477E-4
SMAD	LILRA5	6.09119388E-3
USF	C15orf57	1.85737562E-2
EWSR1	CAND2	5.42407961E-4
GABPA	MRPL23	6.46697581E-3
HSF1	C19orf47	5.96154448E-4
NKX2-3	TMEM204	2.31958496E-4
SPI1	SEMA6D	2.40367621E-2
IRF7	CCL21	1.12489661E-1
ZNF589	GET4	1.61868261E-3
FEV	TMEM88	3.94041447E-2
TP53	SMCO4	2.00676147E-3
ESX1	BCAR3	2.23377365E-2
IRF	PIK3R5	1.12521695E-1
ELF4	CTSG	6.20315326E-2
ZIC1	ZNF512	9.67826127E-4
RFX1	SLC39A5	4.19760776E-3
MAFB	JPH1	4.35936755E-4
POU3F3	ANKEF1	6.29594179E-5
KLF12	EFNB1	6.98830802E-2
SHOX2	ST3GAL6	2.18853456E-3
IRF9	ST6GALNAC1	6.89271341E-2
TFAP2C	EBI3	7.66178727E-4
DBX1	TMED7	7.35222953E-3
SOX11	HIST1H4J	9.37838947E-4
FOXJ1	COPG2	5.1533523E-4
AIRE	RPA3	2.9450297E-3
POU1F1	AGBL5	1.37880407E-3
EVX2	KLF6	7.34248365E-3
POU	NAV1	8.93859998E-3
REST	PLEKHB1	1.28334124E-1
EOMES	ICOS	1.34142259E-3
TEAD4	PAK4	2.16742706E-4
ETS	MS4A7	9.38737376E-2
NFE2L2	EFNA2	1.54861463E-3
KLF12	CHTF18	6.10261859E-4
NKX2-1	HNRNPC	2.19656657E-3
FLI1	CTIF	3.9708133E-4
HMGA1	FOXM1	1.79297388E-3
E2F1	MITF	5.90426654E-3
ELF2	ZNF574	6.63490985E-4
TCF3	CD86	1.30995221E-2
GTF2I	ZGPAT	6.09571432E-4
SPIB	GAL3ST1	1.48791146E-3
MZF1	DTX3L	1.16768183E-2
BHLHA15	CRTC3	5.30045468E-4
EGR4	C14orf142	1.58195561E-3
ETS1	MDH2	5.89104931E-2
ZBTB7B	TMTC3	7.4760429E-3
ELK3	SPTY2D1	7.49260855E-2
EWSR1	TMEM189-UBE2V1	1.05759123E-3
GTF2I	TBC1D23	1.93687469E-2
AP1	MARCH5	3.63229049E-3
SCRT2	ID1	3.27597167E-4
EBF1	ABHD15	4.2674806E-4
MAF	ACAD10	2.14540551E-3
FOXL1	RDH12	3.14351621E-4
AP1	C9orf9	2.71245214E-2
DLX1	TRPC1	7.49949639E-3
POU2F1	PAQR5	6.06568933E-4
HMGA1	DAB1	1.00417639E-3
MNX1	GSTZ1	6.5307715E-3
TCF3	SPATA2	1.87214348E-3
RARB	SNRNP70	5.18893902E-4
RXRB	KYNU	8.64268904E-3
SP1	WIBG	2.79734303E-2
CREB1	C1orf226	1.34118819E-3
SRY	UBE2V2	2.36935101E-3
OLIG1	RBL1	1.75087654E-3
ELF1	ITLN2	2.29684876E-3
POU4F3	CMTR2	4.18013741E-3
ELK1	PSME1	2.69145937E-3
TFAP2A	HAS1	4.22809299E-3
GABP	ACACB	5.16718664E-2
ERF	ZNF830	3.32694663E-2
FEV	C1orf210	5.11921559E-4
NR3C1	C17orf62	3.96065613E-4
SP1	RAET1G	1.87049568E-3
GATA	FAM20B	7.25624382E-2
EGR	SPHK2	3.4021459E-2
SOX8	SGTA	7.3714298E-3
TAL1	METTL10	1.10339981E-2
GFI1B	PPM1J	1.50496336E-4
IRF8	PPP1R13L	6.9434279E-4
SPI1	MMRN2	6.51041667E-2
HOXC11	HSP90AA1	1.56477342E-3
TBX20	GCAT	7.70648891E-4
GATA1	SMARCA4	1.25593912E-3
REL	CNTNAP1	4.47253837E-3
TAL1	LIF	4.11607126E-2
GATA1	CCRN4L	1.47813522E-3
ZEB1	CLTB	9.84250324E-3
EGR2	PRR24	2.69798254E-2
ETS1	C22orf34	3.11547081E-3
AP1	CCDC130	1.41999566E-3
PRRX2	CD74	8.2603911E-5
BACH2	TECPR1	2.258011E-3
ZNF713	ETS1	1.4058583E-2
MEIS3	ADAMTS8	3.05179127E-4
FOXJ2	MYEOV	2.26409172E-4
CREB	CHMP3	6.86396079E-2
FOXI1	SORT1	5.02063604E-3
PAX5	BOD1L1	1.28217375E-3
RARA	PSMD9	2.72149346E-4
SRF	PTMS	2.24154681E-2
NHLH1	BAX	2.81703017E-2
FOXF2	ARHGAP18	1.29467202E-2
HOXD1	C1orf115	3.21642687E-4
HNF1	HSF4	6.54117514E-4
ZBTB7A	MAP4K2	1.69154826E-3
TGIF1	SPEF2	1.24634544E-3
PRDM1	GPR176	2.34168101E-4
HOXA11	RANGAP1	9.93349683E-5
HOXA13	FARP2	3.25032019E-4
KLF13	TMEM254	1.36034612E-3
TFAP2A	TRMT2A	8.37091009E-5
PDX1	ZNF578	3.46500346E-3
ZNF35	CCNL1	1.02678217E-3
RELA	ONECUT2	2.91730188E-4
KLF7	RASA1	8.31429003E-2
BACH1	CHD9	6.83165267E-2
ETV3	ASB6	1.98521118E-2
DPRX	KDM4D	4.98948704E-3
MNT	ZMYM6	9.54176446E-3
PAX4	UBASH3A	2.61543117E-4
MEIS2	IFRD1	1.72652419E-4
CDX1	ATP10D	8.46825216E-3
GABP	SF3B5	6.60606575E-2
SPI1	ARHGAP26	4.7149624E-3
AP1	DCLRE1C	7.0250896E-4
HIC1	KCNMA1	1.18943487E-2
ESR1	VAMP2	3.06917737E-4
SP8	HMGB3	3.24873219E-3
TCF3	GAS8	1.08103878E-2
ZEB1	SEPT9	1.89540795E-3
DMRTC2	IFI30	1.62041053E-4
SP1	TNFRSF4	1.07111489E-2
FOXO3	PRKAA1	1.55163019E-4
FLI1	ATP9A	2.73034139E-4
CPEB1	MAP4K4	4.81401075E-4
TBP	YWHAQ	1.17021475E-3
CREB3L2	TCN2	4.62992527E-4
SMAD	IRF2	7.59223075E-4
FOXC1	HNRNPUL2	1.15098507E-3
FOXI1	MARCKSL1	4.74031303E-5
HESX1	FRK	3.16618087E-4
RREB1	TEX2	1.66395294E-2
ETS1	PAGR1	1.99429166E-4
FOXI1	MYOC	2.02311619E-3
KLF4	C20orf96	6.10904226E-2
RXRG	PPP5C	2.82903254E-4
GFI1	TYK2	4.60765658E-4
TBR1	DLX3	6.93627407E-4
GATA1	ANKRD22	1.2997058E-4
ETS	RANBP1	4.8488854E-4
PHOX2B	HIST1H2BD	2.62063943E-4
TFAP2A	PTGES	6.35242663E-3
IRF7	CTDSPL2	3.33902113E-3
WT1	DPP4	1.17957939E-2
TBX20	VWA5A	9.64150187E-3
CREB3L1	ADAM15	5.85041138E-3
FEV	TMCO6	8.94518413E-3
CACD	MTPAP	1.46626017E-3
SMAD4	GRIK3	3.53459354E-4
LHX9	DSE	1.61310054E-3
ELK3	SH3GL1	7.53227221E-2
SOX9	CERS5	2.57413511E-5
RFX1	XCL2	9.4991432E-3
ZNF740	ZBTB25	3.40340712E-2
FOXJ1	TLE2	3.91309036E-4
SP1	NFASC	1.26231461E-2
ZNF219	MANEA	1.36198117E-2
IRF9	GCGR	3.97149908E-3
ZEB1	RAC2	1.67753497E-4
FOXA2	RTTN	3.19521757E-4
TFE	HCCS	6.64159655E-4
PAX4	NRGN	1.10811525E-2
CTCF	ATP5D	2.06013545E-3
WT1	TEF	2.59046319E-3
TCF3	NAIF1	2.66163697E-3
DMRT1	UCK1	4.5320201E-4
POU4F2	ATCAY	2.9722454E-3
LMO2	KATNBL1	1.22938342E-3
STAT6	PABPC1L	8.45401474E-3
IKZF1	SHPK	3.08231274E-3
YY1	KAZN	4.19580418E-3
RUNX2	NEDD4L	2.77743718E-2
LHX3	EYS	1.09090909E-1
SPIC	HBP1	8.24688652E-3
HINFP	SPRED2	1.4616487E-2
GLIS3	HNRNPUL2	1.18677479E-4
NR4A2	FAM84B	3.01305567E-2
ZNF143	TMC8	2.25861211E-4
GABPA	FZD2	1.27508078E-4
ESRRA	SLC32A1	1.10334291E-3
LHX9	VAV3	3.38393315E-2
AP1	BMPR1A	2.98611993E-2
GTF2I	GFPT1	9.83981938E-3
PPARG	ZBTB21	8.38001977E-3
PGR	CD52	3.19615993E-4
ZEB1	ZNF140	5.76745074E-4
ETS	FAM214A	6.75331674E-2
ELK1	SREK1	5.66219535E-2
ZFX	PNKP	3.32359623E-2
ITGB2	ZNF259	5.34623055E-2
NR1H4	EHD4	2.60664242E-3
PRRX2	LANCL2	3.15334407E-2
ALX4	FKBP8	2.21938062E-4
MLX	EIF4G1	7.40759394E-2
FOXB1	ANKRD12	8.83779812E-5
HNF4	TMEM255A	2.83001328E-3
EGR1	CEP57	4.69711333E-2
SCRT2	ROGDI	7.47275124E-4
FOXG1	NEK5	2.76543918E-4
ELK1	RER1	4.86276476E-2
COMP1	TTC14	2.80536905E-4
TBX2	GPR125	1.60654208E-3
ZBTB16	ADC	2.22283968E-3
FOXA1	FAM171A2	6.64290688E-4
HOXA6	FMO4	3.07042695E-3
PTF1A	DAP3	3.90116366E-5
CEBP	MGAT4C	1.61501528E-2
TFAP2B	FOLR3	2.58711294E-3
SMAD4	DEDD	4.07054473E-2
FOXO6	SMIM7	1.51753144E-4
FOXJ1	USP28	1.79776337E-3
EGR4	CREB3L2	1.86974347E-2
NFE2L1	PRICKLE2	2.36035304E-3
ZFX	ASH2L	1.13712565E-2
KLF4	ECHS1	7.59923999E-2
BCL6B	PFKFB3	4.00289784E-3
TEF	COPS6	5.88877404E-5
ZNF524	CD59	1.45055716E-4
HEY1	GPM6B	2.62413501E-2
ZBTB18	CHD5	1.07954323E-3
E2F4	TMEM245	9.466153E-3
NFY	THBS1	6.08415147E-2
RARA	SSH3	2.36013692E-4
ZNF423	PEPD	1.41049543E-4
EGR2	INA	2.29635211E-4
TP53	C1QTNF7	1.68167488E-4
KLF7	TNNT1	8.96130263E-3
HOXA13	SNAI1	1.4705044E-4
PPARA	FAM173A	1.13917648E-3
EGR4	C2orf44	6.53653469E-3
RUNX2	COX8A	1.79547069E-2
EN1	FZD5	4.46165897E-4
ZNF281	ARMCX5	1.92979085E-3
SP1	FAM83H	9.12005526E-2
CEBP	EIF2S1	7.8531329E-4
RFX5	TMEM259	2.91309747E-3
EGR	DDX20	1.0073017E-4
MSX2	YTHDF1	8.94067822E-4
IRX2	C10orf105	1.30598146E-4
REST	FNBP1	9.09102729E-4
TFAP4	SIN3B	5.65899845E-4
NR1H4	ACOT1	2.18304744E-3
HOXB5	KIAA1522	1.59215252E-4
NHLH1	RASSF3	6.74012438E-2
AP1	MKI67	1.8574854E-3
ELF4	FAM188A	6.01111454E-2
NKX6-1	HTR2A	4.70450564E-2
BACH1	ELMSAN1	6.92051453E-2
HSF1	FAM221A	2.91250205E-2
ELK1	TMEM39B	1.97623959E-4
MAF	HIST2H2AA4	6.73190332E-4
SOX17	LYZ	2.97785873E-2
SEF1	RPL27A	2.07166235E-3
RUNX	CHD3	1.60044062E-3
ELK3	POLR2K	4.68730417E-2
ZNF35	SLX4	5.28407624E-4
NR4A2	CACNA2D4	2.72182108E-3
HOXA9	TUT1	3.46636977E-2
EN1	GPR15	4.87262108E-2
MYC	BHLHE40	6.72477563E-4
HOXB13	ANO7	2.50834054E-3
KLF4	LYRM4	4.17902463E-3
NFKB	UBE2J1	1.52477569E-3
TFAP2	GPR82	1.92727854E-3
IRF	BTN3A1	2.94905941E-2
ELK4	TMEM147	2.71312102E-4
SPZ1	SEMA4B	3.03796452E-4
TCF7	AKT2	6.90532942E-2
NR5A2	RNF223	2.94817687E-3
SRY	CCL25	6.29894783E-4
MZF1	C11orf80	2.01046406E-4
SCRT1	HNRNPM	5.03721763E-4
FLI1	MEN1	2.43269889E-3
ELK1	VPS9D1	6.62170411E-2
ETS1	MICAL3	1.45482227E-2
FOXJ2	SEMA3C	5.43413095E-4
GABPA	POLR3H	6.47376278E-2
VDR	CLU	6.53872093E-3
FOXJ3	SLC39A1	1.03632976E-2
ZSCAN4	TUBD1	6.42878876E-3
HOXC9	TUBB2A	2.24738585E-3
EGR1	GOLPH3L	6.21526419E-5
MYEF2	SYNGAP1	7.31489741E-3
FOXC1	ST3GAL3	6.39535063E-5
FOXD3	IL21R	2.29271098E-4
MYB	HIVEP2	5.33610871E-3
TCF3	MIEF2	6.54656114E-3
GATA5	ICOS	1.87072048E-2
RORA	WRAP53	7.2709461E-4
KLF7	TMEM26	5.61167228E-3
HMGA1	PTRF	4.64106745E-4
MEOX1	FAM105B	3.85323405E-4
POU2F1	RFNG	4.51600887E-4
STAT3	PPIF	2.94172592E-3
HEY2	TDRD5	2.45098039E-3
TGIF1	LGALS9C	7.06260031E-2
ELF3	C12orf74	8.12979139E-2
GLIS1	KIAA1244	1.9457191E-4
ESRRA	MSH5	6.95399302E-3
NFIB	GBAS	1.02567599E-3
POU5F1B	ARHGEF19	2.71054243E-4
AP1	COG7	6.08092515E-3
ELF5	CDK20	9.06053293E-5
ETV4	TREM1	1.69147062E-3
EVX1	C1QL1	1.13842207E-3
PBX1	ING5	5.68028823E-5
SRY	FAM218A	3.85487917E-3
KLF16	PPP1CA	5.96521015E-2
GFI1	VPS18	2.67404265E-2
CACD	VMP1	1.07015663E-3
GTF2I	ZNF546	1.53920507E-4
SP1	LTV1	2.90460353E-2
FOXJ1	C4orf46	6.93176148E-5
RARA	PLEKHN1	1.8709142E-3
MNT	NCBP1	4.69681451E-4
SRY	BIN2	3.11707763E-3
ELK1	TUBD1	9.4828519E-4
LBX2	GGCX	4.44111768E-4
FOXC1	SYNE1	2.66785238E-2
BPTF	SH3GL1	1.47430692E-4
ATF2	ZNF593	5.04239073E-2
FOXC2	PNO1	7.63674501E-4
RARA	KBTBD12	1.75219709E-3
ETV7	MRPL21	1.98775139E-2
HOXB13	GLUL	3.06622788E-3
ZFX	B9D2	6.07499692E-3
POU3F2	COL4A1	3.69585791E-4
SPI1	HIST1H1D	2.99420995E-4
NFKB	ZNF670	6.67744873E-3
GFI1	DNAJB12	4.0615837E-3
PAX5	DCP1B	2.2750988E-3
SP1	KBTBD4	1.02315552E-3
AP1	CCL5	2.15032314E-2
FOXJ2	ANKRD17	3.3811995E-4
HNF4	B4GALT5	2.92472795E-3
HOXD11	FRG1	4.38404761E-4
MAFG	POPDC3	2.03416332E-5
PITX1	KLHL34	1.83306055E-1
FLI1	NOP2	3.83970346E-4
FOXJ1	APOM	1.34263318E-3
COMP1	CEP95	1.43138469E-2
NFE2L1	MRPL24	1.97162042E-3
ZEB1	C5orf15	5.79810275E-3
SOX4	CAMK2A	4.45360994E-5
LHX5	PRICKLE1	4.07000407E-4
ZNF282	NR3C1	7.84313818E-3
SP3	PABPN1	1.84022356E-4
MAFK	SKP1	1.25779265E-3
FOXA	ZNF526	1.93631499E-4
TEAD3	FOXRED2	1.13861403E-2
TAL1	CPSF3L	1.43211442E-2
THRB	TACR1	6.41801691E-4
SPI1	XCL2	9.04680305E-4
TCF3	OXER1	4.37293778E-4
IRX5	GPRC5B	4.76479878E-4
SOX10	CHURC1	1.56096891E-4
ZNF281	PDE4D	1.35698903E-3
NFE2	DECR2	5.3546417E-3
BATF3	ARHGAP24	2.57109466E-2
E4F1	GADD45B	1.83950818E-3
SOX5	TMEM71	2.78508853E-4
SPI1	PSMA6	4.49556946E-4
NFYA	EEF1E1	1.05874327E-2
FOXB1	ASPSCR1	4.1696889E-4
SMAD3	CPT1A	7.85983298E-4
PTF1A	ABI2	6.32693666E-5
GABP	CENPB	5.17276771E-2
HNF4A	ZNF841	5.8454174E-4
EGR1	TOMM40L	9.78535418E-3
RELA	DES	9.19850076E-4
EN2	NLRP11	9.94231498E-4
NFY	PYCR1	2.88209093E-2
MAF	MPP6	2.48419191E-4
ARID5A	DPF3	1.10130275E-2
SP1	LBX2	3.56129032E-2
AP1	ZNF235	3.05153797E-2
MZF1	TUBA1A	7.71634573E-3
GBX1	GALNT18	2.14559826E-3
MYF6	PRCP	6.01579145E-3
CTCF	GALR2	5.05226801E-3
ETS2	DSE	9.58481833E-3
TGIF2	ARL11	2.24764687E-2
PAX6	MRPL33	7.39616714E-3
CDX2	IGJ	7.13474027E-2
NFE2L2	DUS3L	3.87124284E-4
CTCF	CDH16	1.54415504E-1
ITGB2	ENKD1	1.38887027E-2
HIC1	SCUBE2	1.66254396E-2
MAFB	BCL3	6.08830793E-3
DMRTC2	JPH1	3.33210491E-3
NFE2	CYSLTR1	1.0321323E-3
TFAP2C	SLC12A9	6.44079158E-5
REST	PFKL	1.0339884E-2
SP4	SALL4	9.43663665E-4
MAF	KISS1R	2.06048076E-3
ETV5	ZNF846	5.33845132E-2
PPARA	MYADM	8.85288965E-4
TFE	LARP6	2.3091496E-4
MLX	HERC4	1.24767353E-3
RARB	TNC	2.00558084E-3
IRF3	SEPP1	1.28087536E-3
SOX	FBF1	2.67875457E-4
IRF	RAB37	1.67508536E-4
YY1	PICK1	1.46796702E-3
FLI1	MOB1B	2.42680957E-2
ALX1	ZNF333	1.92022887E-4
MYB	CLK3	1.69307952E-3
EMX2	ASB2	2.46135007E-2
HIC1	PHOX2A	3.8629928E-2
MYB	MAN2A2	2.40643516E-3
KLF16	TRAPPC1	7.66537233E-3
PRDM1	UBR7	4.59353996E-3
NFE2L1	ITGB2	2.01345103E-4
FEV	UBE2G1	1.01309612E-3
TFAP2E	ZBTB7B	2.93865329E-2
TCF3	FYCO1	1.49419831E-2
ZNF35	TAZ	5.81075154E-5
DLX2	NUP62	1.35081394E-4
RUNX2	CRISPLD2	1.33726075E-2
FOXJ2	FGD2	5.09378959E-3
HOXC10	KIF3B	8.02665689E-3
NR3C2	TNFSF18	2.58733629E-3
NR2F1	CXCL12	6.25310174E-2
ETS	DAPK3	1.8406828E-2
PPARG	FDX1L	7.93015575E-5
NR2F2	ADTRP	1.81847222E-3
TCF3	FOXF1	2.18127569E-4
CREB3	CHGA	1.70102573E-1
FOXC1	NACC1	4.93870624E-3
GATA1	FAM53B	1.64831513E-3
EGR1	LMBRD1	5.01309583E-2
FOXA	IL12RB1	5.43668024E-4
RARA	ZNF623	9.94109541E-5
ATF1	XPO5	2.1723191E-4
POU3F2	SLC39A3	7.75131749E-3
SP3	PCGF3	5.86944632E-3
TCF7L1	ZNF485	1.18836826E-3
BCL6B	PITPNB	2.3821887E-2
HNF1	KLRB1	2.21357231E-3
ELK1	TRIM61	4.14280492E-2
ATF4	TNPO2	1.85938704E-4
ESR1	METTL12	2.99186983E-4
SOX11	MYL9	2.37788608E-3
TBX21	DYNC1LI2	1.16240242E-3
NR2F1	OVOL1	1.68394113E-1
EWSR1	UBQLN1	6.65611665E-3
YY2	UNC79	1.88872275E-3
ETS2	SIK1	1.69400007E-2
TCF3	CHMP3	3.68151589E-3
FOXG1	PPP1R9A	4.0588854E-3
NFYA	APEX2	5.84145283E-2
TFCP2	PLA2G6	4.5093776E-5
PRDM4	MYLK2	2.13212728E-2
BHLHE41	MROH8	1.37641036E-3
GFI1	PI16	5.82360182E-2
SP1	SLC2A10	3.28930524E-2
CEBPB	THAP2	4.75674373E-3
LHX3	ZFP1	3.83390611E-3
CEBPD	KAT8	2.41333828E-4
POU1F1	NR2C1	5.5229505E-4
WT1	ARID4B	8.21159435E-3
GSC2	FZR1	5.8811993E-5
FOXO1	BPHL	3.2933418E-4
ZIC3	NCOA4	9.79649416E-3
NR2F1	ZNF418	4.00310754E-4
RXRA	CASKIN2	1.24657055E-2
NR3C1	EVI5L	2.00709625E-4
GLI	EDAR	6.70063301E-2
PATZ1	IL6R	1.53378956E-3
HOXA10	FAM120A	1.47177006E-3
FOXP1	BTD	5.70285508E-4
ALX4	ANGEL1	2.35951152E-3
HOXA13	SH3GL1	6.12343182E-4
ETV7	NARS	6.93487295E-3
RORA	CSF1	4.58989467E-4
RXRG	NDUFAF6	5.41604325E-2
MEF2A	LIMS2	4.0630792E-3
SOX4	ASPHD2	6.08261365E-5
GATA4	PRUNE2	3.96412467E-3
ZBTB33	IGF1	1.21560177E-2
FOXJ2	CDCA8	5.14804033E-4
TEAD1	DIRAS1	4.03369438E-4
CACD	IGSF3	4.11642481E-4
ATF4	JOSD2	3.66800627E-2
AP1	FHL2	5.9220502E-2
ARNT	ZNHIT2	1.32919767E-4
VDR	IP6K3	1.3084682E-3
FOXC2	PDXK	2.44476398E-3
E2F4	NUBP1	7.16532413E-2
GATA	PCDHGB1	4.45265209E-3
EGR1	TNRC6B	6.33308447E-2
HF1H3B	CXCL9	1.54200621E-3
E2F4	NBEAL2	1.91402783E-2
GABP	RSU1	2.04479065E-2
TFAP2	FAM149B1	8.91262633E-3
ATF1	FAM210A	1.33957689E-3
EGR1	MAP3K2	3.82512048E-2
MAFK	JPH1	3.26952565E-4
RXRG	CNOT3	2.20206424E-3
USF	CEP72	1.18113681E-4
CUX1	ALKBH5	1.41123925E-4
SOX18	PDE4DIP	5.01722728E-3
SP1	PPFIA1	5.83531771E-2
NRL	HIST1H2BE	8.80283698E-4
SRF	ACTG1	4.44331831E-2
ZNF75A	SNRNP48	2.68505748E-4
SOX9	PFKFB3	1.97705691E-3
PAX5	ARFIP2	4.52392539E-2
RHOXF1	KLC1	1.42644941E-4
HOXD12	CCNF	1.11818899E-3
MAFK	STMN4	4.8970546E-3
NR2F1	SEPT9	8.84121648E-2
PBX1	DCAF11	6.31224806E-2
YY1	ABCB8	1.59258878E-4
ZNF281	PKN3	4.16848836E-4
GFI1	UBALD1	9.10597906E-4
ONECUT3	KCNAB1	1.24275062E-1
MSX1	RNF13	1.86296111E-3
RFX3	SH3TC2	4.37626601E-4
XBP1	BAP1	3.10828104E-2
GLIS1	ZNF696	3.83797144E-3
PITX3	NDUFA11	5.02718786E-3
ARID3A	BIRC5	1.61070312E-3
GATA3	H1F0	3.34167682E-4
TFAP4	SIRT6	1.8635019E-3
EBF1	AIRE	3.91486326E-3
CREB3L2	GPX1	4.15279907E-2
SP1	ITGAE	3.05217391E-1
ZIC1	UBE2W	1.17745106E-2
ZNF35	ZNF484	3.54094726E-4
RXRG	PPP2R5E	1.28002846E-3
KLF4	JMJD6	1.30863015E-3
MAFG	UGT1A6	5.95135106E-4
TFE3	FAM214A	8.6828358E-2
RREB1	UBE2O	1.0820062E-2
VSX1	LRCH3	9.16992249E-3
ETS	PET117	9.25900668E-4
REL	RQCD1	2.06367364E-4
FOXA	PPP3CA	2.73165614E-2
NFE2L2	DUSP5	3.15901654E-3
CACBP	ATP6V0A1	2.14638857E-3
ZBTB18	GUCA2B	6.13636364E-2
CACD	C15orf57	1.16808498E-3
NR2F2	TMEM38A	6.38214178E-4
NHLH1	HIST1H2AC	6.98109096E-3
FOXK1	ADRA2A	2.10067265E-3
LHX3	WDR75	6.25749394E-3
BBX	TCTEX1D1	9.87930585E-4
OSR2	GNPTAB	6.69152593E-3
RFX2	IAH1	1.63042226E-2
SPZ1	CNP	2.37945922E-4
EWSR1	SELK	4.22896622E-4
NFE2	ULK4	3.80582946E-3
ESRRG	ANKRD33	1.16694826E-4
VDR	URGCP	3.48833826E-4
ZNF740	HSPBP1	2.88155396E-3
MTF1	TATDN1	1.06588186E-4
NHLH1	OSMR	6.64441232E-2
FOXJ3	SERTAD4	2.11196083E-4
MTF1	MIB2	8.63818499E-5
POU2F1	CTNNA3	9.23713111E-2
ZNF143	POLR3E	2.31607971E-2
TFAP2B	TJP3	1.80027981E-4
HINFP	TM2D3	2.56108775E-4
SIX2	TM4SF1	5.06274434E-3
CREB3	PAIP1	8.71599394E-5
ZNF143	ENOX2	4.41161203E-2
ESR1	GOLGA3	1.19839582E-3
GTF2I	MGP	3.54637407E-4
NKX3-2	TMEM170B	4.3955629E-4
CEBPB	TRIB1	1.9621949E-2
CUX1	ZBTB45	2.63094982E-2
MYC	STK32C	4.40694011E-3
FOXK1	MCUR1	3.64064743E-4
HF1H3B	NACA	3.37562084E-2
FOXG1	MED26	8.6744232E-5
ETS	DCTN5	3.53869409E-4
NKX2-8	FBXL14	7.96081976E-3
HLX	LEO1	2.21077909E-3
SREBF	TIMP2	4.84082013E-4
NR3C1	MYPN	8.89400881E-4
RFX4	ZFPM1	5.18576899E-4
PRDM1	PDGFC	1.38914611E-2
PGR	ACO2	9.96866287E-3
WT1	STAU1	2.91037843E-2
ZIC2	DDC	4.09356725E-2
FOXO6	GALNT3	1.37833864E-2
ZBTB49	SPCS2	8.96457233E-3
ATF1	PUSL1	1.56765232E-3
HNF4	LILRA5	1.00877306E-2
TLX2	SBNO2	8.87853688E-3
HIC2	JTB	1.06984148E-4
ELF2	LMNB2	8.40871614E-3
TCF3	RPL18A	4.65086504E-5
HNF1	GDAP1L1	5.20589548E-3
MAFK	DAPK3	4.54415891E-2
CREB1	ENTPD6	9.71997982E-4
TCF3	IL34	1.3266165E-3
EGR	GLB1	8.62672576E-3
T	RERGL	6.74262883E-4
ZBTB33	HOXA7	9.0276351E-3
WT1	SLC16A3	2.67181677E-3
AR	ZBTB4	4.38199413E-4
ZNF410	EFNA4	1.97316292E-3
CPHX	AIM1	1.74110386E-4
SOX15	RSPH4A	1.19208037E-4
NR2F6	FIGF	2.12212099E-2
PITX3	ALDH3A1	2.41233053E-2
EWSR1	CD40	1.36473804E-4
SOX9	ZNF512B	1.20607577E-3
WT1	MSI1	8.14881995E-3
RFX4	ATRX	7.85450623E-2
NR3C1	TMEM55B	1.25504492E-2
CEBPB	ATN1	1.00780631E-3
MEIS1	LRP1	9.87510614E-3
GATA	ILF3	3.83506705E-3
RARG	SMIM3	6.25501034E-3
RFX2	ANAPC11	1.61989219E-3
HOXD11	ANGPTL7	3.43323252E-3
TFAP2	ZNF592	3.30454018E-4
TFAP2C	INSC	2.02526942E-2
CACBP	MDM1	7.45215166E-3
AP1	OAT	2.63585034E-4
TEAD1	TFAP4	3.61385879E-3
ELK1	NSUN3	8.66370757E-2
GLIS2	NUMA1	6.31185903E-3
TBX19	HIPK3	9.91150707E-5
EBF1	CDC37	2.36424065E-4
FOXO3	CD200R1	1.86541755E-2
SP8	OARD1	5.6096206E-2
SPDEF	NACA	2.32629238E-3
GABP	C19orf60	1.51239063E-3
FOXO1	LNP1	1.84579686E-4
TFCP2	KPNA2	6.31064269E-3
ZIC2	TNIP2	3.0971366E-3
FOX	PCDHA10	7.57880617E-3
IKZF2	DCLK1	2.84700095E-3
EWSR1	PCYT2	3.39401765E-4
POU3F3	ZBTB38	1.40897372E-2
PDX1	PUM2	1.02537217E-3
ZIC2	GATA6	1.12247631E-2
HOXD9	IL17B	2.95536342E-3
DMRT1	CREB1	1.02911443E-4
E2F3	CCDC14	2.60824887E-2
TFAP2B	LOH12CR2	2.29186865E-4
ETS	WBP1	4.32526435E-3
MEF2D	LYPD6B	1.99757517E-3
FOXC1	ARHGAP25	4.21768287E-4
MESP1	MEIS3	1.87531391E-3
PPARG	NFYC	6.62053661E-2
NFAT	ACHE	1.21098033E-4
E2F1	LMBRD2	8.70710289E-2
NKX2-5	TRAPPC1	9.16504701E-4
ATOH1	FAM229B	1.60135757E-3
POU1F1	ADSL	7.46858012E-3
GSC	PSME3	3.73217934E-4
ZNF35	C2orf68	1.69967397E-3
KLF4	HSD17B8	7.90029991E-2
ELF1	GNL3L	6.53667021E-2
POU3F2	AOAH	1.53022608E-3
HOXD13	CD300C	6.32045497E-5
MYOD1	LRRC24	3.3250699E-3
OBOX1	TADA2B	1.37635131E-3
NFAT5	CLEC4A	4.1347535E-4
SP3	DPF2	7.923704E-4
FOXJ2	AP4E1	2.63701644E-4
ID4	GGA3	2.78006557E-4
TFCP2	C12orf57	5.01706944E-4
MNT	FAM124B	3.46859489E-4
SOX14	TM2D1	2.12026735E-4
TFCP2	WDR83	5.51139527E-5
HOXC10	TMEM185B	2.95902829E-4
EGR1	TNIK	7.42362641E-2
TBP	TNFAIP8L2	9.83812273E-3
FOXF2	SMAD9	4.46835102E-3
STAT1	MORN5	1.10618937E-3
TFAP4	CARHSP1	4.96227043E-3
NFIB	KIAA0430	4.24733853E-4
ERF	PREPL	7.21452482E-2
FOXQ1	UBE2Z	5.99184548E-5
PGR	KIF3B	2.83271225E-3
ZIC2	ADD1	2.39435141E-3
CDX	INHBA	2.12604853E-3
REST	DDB1	2.3230428E-4
FOXF2	PITPNC1	6.53835709E-3
HIC1	CHRDL1	4.57080505E-3
HES1	REEP6	3.70356113E-3
EGR4	GOLIM4	2.03010611E-2
WT1	WDR20	3.31765376E-3
NR2F6	APOC3	4.02810304E-1
HINFP	TRNT1	7.41444415E-3
TAL1	ABCB8	7.47895908E-4
SP1	RNF212	1.07513538E-2
CREB1	ZNF506	8.97420012E-3
EGR4	C15orf39	3.49883102E-4
SRY	MAFF	9.45507861E-3
RARA	GTF2F1	2.96285242E-4
PRRX1	ZNF720	1.90330944E-2
IRF	ZBTB10	4.66459784E-4
EGR3	ARHGEF16	3.1756037E-2
DLX3	IL2RA	1.45493122E-2
KLF14	HIST1H2BC	8.77422653E-5
FOXC2	IQGAP3	5.8728991E-4
PRDM1	CD300LG	1.74455937E-3
SPIC	PPP2R1A	6.91816017E-3
GFI1	ACACA	2.27462691E-3
GFI1B	XPOT	4.95062588E-4
MEF2D	SPATA2	4.19999946E-3
BATF3	AJUBA	2.42674356E-3
POU2F3	PRDM1	5.51924068E-2
HMX3	DOCK9	1.26145152E-2
HSF1	CTIF	3.24259812E-4
NR4A2	RASIP1	1.68499578E-3
ZNF652	B3GNT3	8.3009602E-4
RARB	RANGRF	5.7164235E-4
HLF	BRAF	1.47464582E-2
RBPJ	TMEM240	7.1771608E-5
EWSR1	CXCR2	1.32146898E-2
SOX14	FLI1	1.14889233E-3
NR2C2	ZNF432	8.48132079E-4
SP1	SDR42E1	1.01801833E-3
VDR	TOMM5	6.10004517E-3
TAL1	ZNF615	1.83606175E-3
ZNF143	STRN3	3.57439236E-2
SP3	RASA3	4.81972257E-4
RXRA	PPM1H	2.8147054E-2
IRF8	KLHDC2	1.85838443E-4
ESRRA	C8orf48	3.72716304E-4
CEBPB	ZNF33A	8.77748168E-3
LMO2	CA9	5.98719933E-3
ETV2	MRPL51	5.09577828E-2
GTF2I	THUMPD2	1.7302025E-4
HOXB9	CEACAM3	1.04133261E-4
SOX17	PTRF	5.14280447E-4
VDR	THOC5	7.7886605E-3
ZFX	FAHD1	1.06632738E-3
PAX6	DHH	6.31131234E-3
ATF2	POLD1	5.65834798E-3
IRX2	PRKD2	1.29295834E-4
NR3C2	L3MBTL2	1.95208032E-4
CACBP	GMFG	1.35476496E-3
MYEF2	TCF4	4.9453552E-2
CACBP	ARHGEF2	1.0113298E-2
POU5F1	TMEM181	2.27111401E-4
NKX6-3	AGBL3	6.28831323E-3
SP8	DOCK10	2.05863494E-2
HOXB3	ITSN1	7.72075388E-3
BHLHE41	NCAPD2	9.64704239E-5
ZIC1	TSEN34	2.35745927E-3
LBX2	SLC35F5	7.89494189E-3
RUNX	CCDC124	2.4271334E-5
EGR3	SSBP4	1.38169808E-3
POU5F1	MPP7	9.13914088E-3
SRY	ATPIF1	2.64846168E-3
CREB3L1	ZCCHC7	1.97073085E-2
KLF7	SWT1	6.75710421E-2
NHLH1	FAM177A1	5.4609713E-4
NR4A2	EIF2AK3	3.73345448E-2
WT1	SYNCRIP	8.05440366E-3
POU2F3	CIB2	3.15843359E-3
EN1	AGBL5	1.37880407E-3
LMO2	ACVR1	3.53202186E-4
HIF1A	CACNB1	3.86080925E-3
AP1	ANO6	4.17771258E-2
ELF2	YY1	7.57270395E-4
EWSR1	GFER	9.92842942E-4
ELF2	SLFN13	1.97604829E-3
IRF9	RGS19	8.0952906E-4
NKX6-2	IRF2BPL	1.97536596E-2
RXRA	GSTT1	7.46984593E-4
ARNT	FBXO6	9.4250707E-4
ETV7	PTRH2	1.21217825E-2
TEAD1	CMIP	4.55907414E-3
EWSR1	YWHAZ	8.75336173E-4
RARA	SPECC1	5.26719209E-2
FOXJ3	RPL11	2.28164282E-2
NKX2-5	CDC34	6.43709386E-5
EGR4	CHERP	2.34636235E-4
GATA5	CHCHD4	1.34779476E-2
ZNF410	NDUFB1	1.3299115E-3
FOXC1	CPSF3	9.91024302E-3
TFAP2B	HSPB2	1.11593463E-2
SRY	CDH24	2.33641894E-4
FOXC2	PTPN9	4.4493966E-3
THRA	DCTN1	1.0794901E-4
FOXJ3	CNPY3	2.42230666E-4
HINFP	PDPR	8.06417701E-3
FOXO4	NFKB2	1.75162103E-4
CUX1	PARP14	5.94107259E-3
HES1	ARCN1	2.31576779E-4
HOXA13	ANKRD40	8.7743769E-3
NKX6-1	RRS1	7.69280581E-3
RARG	CHADL	2.05404622E-3
NKX6-2	LRRC17	4.62627376E-3
FOXA	RNF10	7.12677885E-5
HMX3	ZNF385A	2.13121365E-2
TBX1	PPP2R2B	2.39232196E-2
GLIS2	ABHD4	3.57077662E-4
LBX2	CHGA	2.12635743E-2
TEAD4	YES1	7.96590623E-4
CEBPA	PPFIA1	5.1203041E-4
GLIS2	CXXC5	4.37754309E-3
BPTF	FN3K	6.88982416E-4
ITGB2	LIMD2	3.24895896E-2
EGR1	CCAR2	9.5408401E-4
OTX1	PLEC	2.9429158E-3
VDR	FAM212A	1.06753651E-3
TP73	APOD	9.48788007E-3
AR	RYR2	9.670692E-3
POU5F1	MDM4	4.62059273E-3
JDP2	SMAD3	9.10841853E-3
SMAD3	ALPK1	1.83653865E-2
PAX4	NBEA	2.52525253E-2
STAT5A	TCP10L	2.47990541E-4
PROX1	ZNF229	2.77877793E-3
ISL2	TEK	2.73883558E-2
CPHX	WDR13	3.14719797E-4
FOXJ3	PLSCR5	1.73913043E-2
EGR2	MAP3K11	2.37297609E-3
FOXO6	MRPL1	2.76807259E-4
PAX	SLC11A2	1.30162242E-2
HNF1	ZNF821	1.34045935E-3
EWSR1	FAM114A1	1.67507111E-2
CTCF	MRPL24	1.01524514E-3
HOXB3	MRPS7	9.08605331E-5
HMX3	KIAA0825	2.00334817E-3
IRF8	NT5C	2.67309142E-3
DMRT2	RBM38	3.58393232E-3
HOXC10	MTMR2	3.56652086E-4
IRF	TGFB1I1	3.21642614E-5
HERPUD1	NEU3	9.47622323E-4
ZNF35	CNIH1	4.68730417E-3
HOXA11	AMOTL2	1.00882835E-3
ERF	COMMD4	6.86009332E-4
PRRX2	C14orf93	1.48371287E-3
TFAP4	TTLL11	2.18274307E-3
POU2F3	GART	3.46916947E-4
PITX1	C4orf29	4.67033852E-4
ZIC2	SLC25A34	5.7420597E-4
HOXB13	SAC3D1	2.80796247E-3
RUNX3	HYDIN	1.37153307E-3
RFX2	APOBEC3A	4.31986218E-4
IRF2	RBM47	1.15533206E-3
CACBP	PPM1M	7.34972596E-3
HNF4	MTX1	2.18609185E-3
CACBP	SLC1A2	2.2810219E-3
EGR3	DCAF12L2	6.81110534E-3
HIC1	TMEM159	8.13221096E-3
FOXO1	IQCC	8.6455941E-5
ESR2	GTF3C2	8.46942752E-3
CREB1	PLEKHB2	8.16079709E-2
GATA1	TNC	7.59306164E-4
TBX1	STAT5B	3.8727884E-4
SP8	FUS	6.84296277E-3
ELF5	TNRC6C	5.16723062E-5
NHLH1	IAH1	9.6993217E-3
FOXA	RPL7L1	5.75585922E-3
POU3F2	UBE2V2	1.89840183E-4
HLTF	METTL7A	4.97445562E-4
NFYA	CLASP2	7.75330396E-2
POU2F3	RPS15	2.93139361E-3
TEAD3	RRNAD1	2.2837681E-2
SIX3	FILIP1	1.87035309E-2
ELF5	ACKR2	1.06579233E-3
MYF6	BRD3	9.85145154E-4
NFE2L1	TBX21	1.07849587E-3
EGR1	NKX2-3	2.26472323E-1
FOXJ2	LRRN2	2.17505691E-3
POU5F1	NIPSNAP3B	1.60028601E-4
FOXP1	LACTB2	3.05203847E-4
SNAI2	NCMAP	3.96653161E-3
TCF7L2	AHCYL1	6.15594214E-3
POU6F1	DDX50	1.27867719E-3
WT1	CHD8	2.72119442E-2
CACBP	POR	1.93022758E-2
ETS2	TCP1	9.59213608E-4
POU2F2	IL7R	9.5342415E-3
ZSCAN16	PWWP2B	4.84774067E-4
FOXJ2	ULK3	1.1763102E-3
ISX	TMEM251	2.70655681E-3
PAX4	VAV2	9.0621011E-5
RFX2	NFE2L2	3.2156128E-3
POU2F1	LRRC8C	6.22444088E-3
OSR1	CA7	6.361916E-4
HOXD13	VPS9D1	2.11676181E-4
ZNF524	EHBP1L1	1.54805399E-4
FOXA2	CEND1	3.84368171E-3
RREB1	GPBP1L1	5.31748703E-4
MEF2D	PDE4D	1.10835401E-1
MNX1	FAM126A	1.4590441E-2
PAX6	TCEA3	6.96610962E-4
SP8	FANCE	5.57722024E-2
MAFB	TMEM170B	1.26677534E-3
PATZ1	CDK18	1.05933344E-3
SMAD	PHYHIP	1.03513465E-2
NR2F6	DAZAP2	4.62863753E-3
SOX11	TRABD2A	2.29887584E-2
PAX5	H1F0	7.78390284E-5
ZBTB14	ITPR1	1.10833322E-3
NFAT	ATXN7L3	2.28225458E-4
ZNF281	ZNF524	8.04891522E-4
DLX5	PRPF3	1.63565904E-3
FOXL1	NKAP	9.64917066E-3
SOX11	RALBP1	1.0942774E-4
ZIC3	SEPW1	2.68510283E-2
MZF1	ACTR10	6.70688907E-3
MEIS1	PDE4B	6.6403952E-3
ATF4	TP53	1.45443484E-4
NRL	ENPP6	7.9745922E-3
HOXC8	IL8	2.79641002E-3
NFE2	SLC26A8	8.13780347E-5
ZNF219	COQ4	4.96186789E-3
IKZF1	DAP3	1.01263667E-4
RUNX2	FARP1	1.82269652E-4
AFP1	ANGPT4	3.15749853E-4
CEBPB	AP5S1	1.74934377E-3
PAX4	CCNK	1.3035327E-3
MAFB	TXN	1.33934912E-2
NR1H4	ADAMTS8	2.00931063E-3
NFYA	SAE1	1.64762603E-3
ALX3	TPD52	3.50801831E-3
CCDC6	B3GAT3	7.82141263E-4
PGR	SH3BGRL3	1.63715601E-4
ZNF691	TENM3	1.95173945E-3
SOX2	GTF2IRD1	9.23832803E-3
RARA	LINGO3	1.89715443E-3
GATA1	EIF4E3	6.66844875E-4
POU2F1	CCDC18	3.38520366E-4
SOX18	C1QTNF7	8.78369415E-4
NFE2L2	BRI3BP	1.14020328E-3
USF	RP11-1407O15.2	1.05691099E-2
STAT5A	MAP7	1.49257105E-2
ALX1	OVOL2	2.88947029E-4
TCF21	BLZF1	9.00401892E-3
SOX9	DOCK10	2.94787259E-2
NFYA	CEP192	6.36862745E-2
ARNTL	FAM208B	3.13407756E-4
MYF6	IGFBP3	2.63088928E-2
TFAP2	SSTR2	1.07294131E-2
EGR4	MRPS18A	4.8841789E-5
FOXJ3	BTN3A2	9.82662221E-3
SPIC	GOLGA3	5.08521573E-3
EBF1	IFNAR2	3.31832208E-3
EWSR1	PRRG2	4.95215753E-3
POU6F2	UMPS	4.48392517E-2
FEV	TTLL9	1.53364235E-3
MSX1	OVCA2	3.2459781E-4
SOX9	GLRX2	7.49358143E-4
HOXA9	MICAL2	1.99090596E-3
FOXP1	ABI1	1.11267552E-4
E2F8	ADSSL1	2.36228159E-4
GATA5	G3BP2	9.51301031E-3
MZF1	MBD4	8.42632487E-4
NKX2-5	CDKL3	4.49490764E-3
PTF1A	HIST1H2BL	2.25655108E-5
RXRA	SPI1	2.40641564E-3
RUNX	C1QTNF7	3.36334976E-4
HOXA4	PANK3	9.79942885E-4
HOXA11	CARD6	2.88490438E-3
FOXP1	FBXO36	5.95498026E-4
MAF	DCTD	4.9147982E-4
CTCF	SLC22A5	1.09406424E-2
SP4	ORMDL1	2.15703786E-2
HF1H3B	SOGA1	1.65778191E-3
ZBTB49	BLOC1S3	1.29475711E-4
ZFX	CDC34	1.11908542E-3
MYEF2	CCDC85B	7.92801051E-4
HOXD13	CYP11A1	2.87092012E-4
ETV4	GCDH	8.14913254E-4
PRDM1	ZNF706	7.52907054E-3
GATA3	ATP8B2	3.09001848E-4
PPARA	POLDIP2	1.55120356E-4
SPZ1	PIDD	6.38388424E-4
BHLHE41	PEX5	1.08865865E-4
ZSCAN16	UNK	6.41622365E-5
EGR3	SLC9A1	3.793811E-4
MEF2A	SOAT1	5.15018808E-4
PROP1	SPTLC2	3.50714653E-2
SP1	PRTFDC1	2.3576896E-2
HSF2	FBXO2	1.87706689E-3
EWSR1	CAP1	2.80608675E-3
TFAP2A	SAR1A	4.87207924E-3
ZBTB14	SCN1B	3.16060271E-2
ARX	RPL17-C18orf32	6.73265619E-4
RELA	IKBKE	1.05924758E-3
GABPA	PLCD4	2.16927484E-3
MEIS2	STRN3	9.92105687E-4
SP8	HPSE	1.55482334E-2
IRX5	CLIC5	2.31054749E-4
NHLH1	RAB6A	7.9146513E-2
CACBP	FPGS	8.68714101E-3
POU2F2	HNRNPUL1	2.85051393E-3
PATZ1	ZDHHC21	1.97480609E-2
IRF	LRRC63	1.55192749E-2
SP3	ZFP3	7.07405125E-4
GTF2I	SORBS3	3.28233312E-2
NKX2-1	EDF1	1.04354557E-4
IKZF1	PCBP2	6.16650192E-3
HIC1	C6orf25	3.67032443E-3
PRRX2	CASQ1	9.37626838E-3
MYEF2	DUSP22	3.80167854E-4
SP8	GPR162	2.82623982E-2
SOX13	MRO	1.62280034E-2
SOX7	AP3D1	7.17642482E-4
RXRB	ACO2	8.97179658E-2
LHX2	PKP1	9.11190767E-3
SP1	GPRC5A	5.23862244E-3
ETV6	MGRN1	1.48542926E-3
PRDM1	COLEC10	1.61954625E-2
SOX4	C6orf48	1.7103999E-2
NR2F1	CSTA	8.7083789E-4
ZEB1	GTF3C2	3.5470236E-4
MSX2	CAMSAP2	1.5209031E-2
ZSCAN4	TBC1D25	3.45043463E-4
CREB1	SPIB	1.19676078E-2
SOX4	ZBTB46	1.65167248E-3
NFE2L2	SASH1	6.10121479E-3
SP3	COCH	1.34062185E-2
BATF3	BCMO1	9.19554573E-4
RUNX1	PRAF2	3.91600893E-3
ZIC3	MVB12A	4.08238202E-4
CACD	SLC13A2	4.56144406E-3
EGR1	TMED1	3.171743E-4
IRX4	IPMK	6.12676715E-4
CEBP	TMEM161A	5.20509644E-4
SPZ1	ZMAT3	8.753149E-3
ZEB1	JAKMIP2	4.73621979E-4
NFKB1	VMP1	1.51614688E-3
FOXA2	ZBTB17	1.10268306E-4
NR1H4	RRP1B	3.70323246E-4
POU2F1	PPP1R2	1.20910014E-4
TCF3	ATP1A4	1.48954459E-4
RXRG	PBX1	8.89578828E-2
VDR	TMEM59L	8.06903463E-3
TEAD1	C1orf61	6.72708707E-4
CPEB1	TEX26	7.23645992E-4
TGIF2LX	CHST14	2.07403008E-3
KLF16	UBP1	7.39506335E-2
USF	TBC1D17	2.38122032E-2
SP3	SYK	1.97458455E-2
HOXC11	UBXN4	1.97748729E-3
ZBTB18	PGP	1.57031771E-4
SOX17	TRAF1	1.58493363E-4
TCF3	TMEM87B	4.26145176E-2
ZNF35	SELO	1.97234163E-4
HF1H3B	ACADM	9.88814475E-3
ISX	TCTN3	7.33445853E-4
TFAP2A	RAMP1	2.4291476E-4
HIC1	LAMA3	1.18837956E-2
NHLH1	AKR7A2	7.00734452E-3
AR	TMEM45B	1.78271812E-2
POU5F1B	CREB1	2.32126051E-4
E2F2	ZNF274	3.66405369E-4
PKNOX1	MED22	6.57869045E-3
MEIS1	CCNB2	1.8336215E-4
HNF4	MAP3K6	4.21877901E-3
HF1H3B	ABHD14A	6.14293772E-3
NKX6-1	ATP5B	7.15628525E-3
FOXF2	APOBEC3G	1.97014245E-3
SOX9	KLHL13	3.06482299E-4
LHX9	THADA	1.99818555E-4
SP1	ZNF449	2.17291051E-2
YY2	USP34	7.83769725E-2
FOXO3	SCT	2.5073979E-2
ETV6	QDPR	1.15842151E-3
HOXD9	BIN1	3.30871699E-3
HERPUD1	PDIK1L	6.39036E-4
MZF1	SETD7	9.37270899E-3
PATZ1	PPAN-P2RY11	1.80653736E-2
TFAP2A	PIGN	9.74694111E-5
FOXA2	TOMM70A	3.34895564E-3
NRF1	DACT3	5.44922578E-3
SOX4	RHBDF2	1.2229614E-3
SIX4	C6orf136	9.22736933E-4
KLF16	SEPT2	2.09064327E-2
ETV5	EYA2	7.94290137E-4
HOXA2	KIAA0101	4.43073241E-4
FIGLA	PLEKHN1	1.22168441E-3
ZIC1	ZC3H10	1.44982831E-3
ZNF143	ALKBH2	1.41961434E-2
ATF3	CNTROB	4.5700863E-2
PAX5	PTAR1	1.52061856E-3
E2F1	PTCD1	5.27836259E-4
SOX17	E2F3	4.4444211E-3
PAX4	CH25H	2.48461765E-3
GATA	PSMD8	7.22096384E-4
EGR2	PMF1-BGLAP	1.61674395E-3
RXRA	TROVE2	8.77319985E-3
BHLHE41	INO80C	4.29607703E-2
POU2F3	NES	1.12723755E-3
IRF9	MPZL1	1.98439564E-3
RELA	ABI1	4.12158434E-2
EGR1	C14orf37	2.83287972E-2
ZEB1	UFC1	2.15661784E-3
ZBTB7B	MAPKAPK3	6.97983842E-3
CREB3L1	GLOD4	1.68635863E-4
ZNF143	MAML1	1.70809315E-4
NFKB	CRYZL1	1.0735373E-3
RUNX1	TMEM245	9.09922287E-3
NR2F1	C1orf228	1.20827264E-3
MYB	UBE2G2	8.41021241E-3
GATA1	IGSF3	5.41079017E-4
ZBTB14	XPOT	2.84849733E-2
ZNF691	EMC3	3.59678663E-3
TFCP2	MMP16	3.7394636E-3
E2F7	ANKRD32	5.56149221E-3
ERG	TNFSF8	5.130024E-2
ATF1	BCL11A	1.1725581E-3
NKX3-2	TMEM176A	5.56045089E-4
LHX9	HAT1	1.73517281E-2
SPZ1	CREBBP	3.82993261E-5
HOXB8	PTPRU	2.77756442E-4
ZNF281	PIP4K2B	5.00763477E-4
AP1	STX8	3.59662325E-3
HINFP	SCN5A	4.15046758E-3
NFIA	ZNF791	5.00485735E-3
REL	PEX26	1.42150411E-4
POU6F2	TRIP10	2.14853453E-3
SOX7	CCDC51	4.45736357E-5
GATA1	MFI2	2.83898584E-3
FOXA1	SHFM1	7.70951211E-3
NFE2	ESYT2	2.89889535E-2
FOXP1	EGFL8	3.71292879E-4
MZF1	ZNF512	7.73491933E-3
STAT1	EAPP	3.86165255E-4
RELA	FOXI1	6.89655172E-3
ELF3	MLC1	3.83820649E-4
IRF3	B2M	4.61914279E-2
ETS1	RUFY4	3.09772893E-3
KLF7	TNFRSF13C	9.67115996E-2
HNF4	HM13	2.74403981E-3
STAT5A	ZNF354B	4.18483732E-2
LHX1	SGIP1	5.12687234E-3
KLF16	MRPL52	3.15599789E-4
IRF5	ACTR10	6.70688907E-3
ZIC1	TNRC6C	3.06483679E-5
KLF16	C17orf49	2.9505507E-2
RAX	HLA-DQA2	6.87119021E-3
MEF2D	WDR6	8.56826293E-5
ZBTB16	SUGCT	7.72178014E-3
KLF14	NXPH3	7.77271708E-2
MEIS2	PXK	3.98983542E-2
MAFB	SMARCC2	3.54996763E-4
RORA	RIC8A	8.66655184E-4
ZNF219	CAMLG	8.85383038E-4
EGR3	FAM53C	4.08058087E-4
USF	CDK20	4.28538195E-2
POU1F1	SRSF11	7.14380866E-3
NKX6-2	CAP1	2.27776238E-2
NR2F6	DNAJC16	4.79045349E-2
NKX6-3	WRAP73	9.73660054E-4
RFX5	ARL2	4.43767728E-4
FOXA1	PARVG	6.86706836E-3
KLF14	TPD52L2	1.67314199E-2
NFATC1	WEE1	2.49049549E-5
IRF	MFF	9.1033354E-4
NR3C1	MICALL2	1.30002023E-2
TP53	FAM105A	8.82629684E-4
PROP1	CD68	9.10161145E-3
HMX3	DHTKD1	5.94101884E-4
RARA	LTBP3	1.14468966E-3
PAX9	OSBP2	3.76635548E-5
MEIS1	STIM2	1.29265693E-2
CACBP	HSP90AB1	6.2754888E-5
TP53	STK33	1.24935825E-3
OBOX2	FAM107B	7.29517396E-2
IRF	HOXB6	1.57952646E-2
FOXO3	NDUFB11	7.64551236E-3
SOX11	ZNF843	4.27257116E-5
RFX4	LYRM7	2.18970392E-3
BPTF	FUT5	2.40728922E-4
ZEB1	GRIK1	1.34782154E-2
ESR1	SH3BP1	2.92266016E-4
PAX2	CYP46A1	3.21344381E-4
TFAP2E	RPL32	4.43724058E-4
TFEB	ARMCX5	9.64895427E-3
SREBF	DHX58	8.35644532E-3
ZNF282	NCAPD2	2.85231261E-4
NFIL3	PRPSAP1	7.62610269E-3
SOX8	CARF	2.45194288E-2
ZBTB6	ATG4C	8.19341202E-3
POU2F2	AIM1	5.66000607E-4
CDX2	LILRA3	3.27947109E-3
SOX11	HIST1H2BO	7.70541733E-4
STAT3	H3F3B	6.87475526E-3
IRF7	GPATCH4	3.88254028E-4
SOX3	SEC22A	4.62264397E-5
PAX1	ZNF219	1.01522843E-2
FOXB1	MANBA	7.56177818E-4
HNF1B	CDHR2	6.4E-1
ETS1	SOWAHC	9.23361181E-2
POU2F2	TBC1D2B	1.84855802E-2
CEBPB	HOXA5	2.24556541E-2
REST	SLC25A34	3.68499836E-2
VDR	PRPF40A	8.57541051E-3
BACH2	MTFR2	7.7574652E-3
ELF2	CAPN1	3.04654024E-4
ESRRG	WDR59	3.73001617E-3
ZIC4	TMED1	5.49893894E-5
HDX	MAP4K4	1.47559895E-4
ZNF35	IDI1	2.22912657E-4
SIX3	MYOCD	1.355719E-2
SREBF1	CYSTM1	7.47154924E-2
LMX1B	SEP15	2.70920283E-4
NKX2-4	RPE	7.61082296E-3
SOX10	ZFP36L2	6.29360351E-3
NFY	ANK3	3.28976971E-3
RUNX1	NEMF	4.56879313E-3
NFE2	HSPB7	4.62765082E-3
POU1F1	NAV1	2.8952391E-3
NR5A1	PPP1R13L	1.21203209E-2
TGIF1	ZNF860	5.26067334E-4
ETV4	COX10	7.89645854E-2
RXRA	RITA1	2.38737513E-2
WT1	LRRC3B	6.59915804E-3
SOX1	AP2B1	8.93575643E-3
NFE2L2	SAMD14	4.57106781E-4
NHLH1	FCER2	1.56473281E-2
SCRT2	AARSD1	9.64100559E-5
SP3	METTL15	2.79219986E-2
GATA1	SLC16A5	2.95738674E-2
EWSR1	GPN2	2.47943066E-3
ZBTB7A	MAZ	1.87700282E-3
HNF4A	MESP1	1.49225256E-2
ZIC2	UFC1	1.61848197E-4
ESRRG	PKD1L2	1.66666667E-2
ZNF281	PAQR6	9.83577067E-4
ALX4	UFD1L	1.15965951E-3
WT1	B4GALNT1	9.33003134E-5
EN1	CYP4F22	9.61556825E-5
NKX6-1	LRRC8D	9.39621454E-3
OBOX2	HTR7	1.19969285E-2
IRF	PARP9	6.54181157E-2
REST	ACSS1	1.02339072E-2
FOXI1	CNNM1	2.4024024E-4
RFX5	PROK2	1.48791055E-3
KLF12	DDIT4	6.83662088E-2
MSX1	ST3GAL2	9.24769909E-4
SOX7	SMYD4	2.13139096E-3
EBOX	ISYNA1	2.09353376E-3
EHF	XPNPEP2	6.43279194E-2
MYEF2	OXA1L	3.60759494E-2
POU3F1	REL	1.64943445E-2
TBX20	RAB33A	3.25718651E-4
TCF3	COL4A4	4.63378815E-2
RARA	P4HB	1.22275885E-3
SOX12	CDC40	1.78493532E-2
NRF1	CRYL1	3.10090365E-3
ESR2	WDR75	6.23225776E-4
ERF	SPOP	3.0008288E-2
BARX1	FBXL22	2.45407679E-4
HMGA1	PRRX1	2.73345221E-3
EWSR1	ZBTB6	2.71978283E-2
RFX4	CDC42SE2	4.93684241E-3
YY2	PTP4A3	3.56770693E-4
PATZ1	GPANK1	9.90815628E-4
ZIC3	CNR2	3.55800481E-3
GATA3	PPP1R35	3.3055927E-3
LBX2	PCDHGB6	2.62232389E-3
TAL1	DNAJC7	2.30051055E-3
IRF2	NUP205	5.27171043E-5
ASCL2	SKI	3.72817381E-4
FLI1	CCL21	2.34351733E-3
VSX1	SLC31A2	6.54107219E-2
EBF1	NCOA3	1.25691881E-3
NKX2-1	GRASP	1.40925333E-3
PPARA	PSMB10	2.75204845E-2
IRF1	HLA-B	3.04755582E-4
EWSR1	RNFT1	1.9218492E-4
ZBTB7B	EGR3	4.61465121E-3
CACBP	BHMT2	1.04413859E-2
TCF7	ZNF32	5.07676558E-4
IRF8	MAFK	2.07626747E-3
IRF7	UCHL3	7.45829583E-4
ARNTL	SUN2	6.50691717E-4
CEBPB	SAMD5	9.02263162E-4
UNCX	VASH1	4.46272508E-3
SPI1	MBOAT7	3.12836745E-3
IRF8	ZNF365	9.60572539E-4
KLF7	CALML3	2.54626849E-3
MAF	RAPGEF1	4.08970417E-3
NFY	TYW1	6.84130031E-2
IRF	C3orf14	1.11807318E-3
ELK1	FIBCD1	3.96376823E-3
RARB	TLR4	1.00511696E-2
TBX1	UBE2R2	2.5737191E-3
ZIC1	MXRA5	9.52520373E-3
MAFB	ANO6	3.03494277E-2
SRY	STAT5B	2.09661562E-3
FOXI1	ANKDD1A	1.00589985E-3
PAX6	BTBD2	1.19786413E-3
ZBTB7B	ACCS	9.0641416E-3
HOXD9	ZBTB20	1.47776392E-2
POU3F3	PLEKHG2	3.97783114E-2
SMAD3	DSTYK	3.02203297E-4
FOXJ1	HIST1H2AC	3.04549442E-3
FEV	RNF126	1.90747529E-4
PAX6	ANKRD16	2.10251682E-4
HOXB2	C14orf159	1.17884102E-3
ESRRA	NDUFB2	1.67771402E-4
CEBPA	MAST3	2.26553115E-4
SPI1	MGAT4B	4.25941751E-4
RORA	IFNG	2.71985263E-3
TP53	SRP54	3.19453892E-4
EGR1	FAM115A	3.12094954E-2
EN2	GABPB2	1.45205655E-3
MEF2B	DNAJC28	5.97332098E-4
SOX13	YEATS4	6.85061076E-4
FOXB1	ATL3	4.18979306E-3
MZF1	COLGALT1	4.26118427E-5
BPTF	PPM1J	1.91876428E-4
FOXA2	TMX1	2.80305653E-4
IRF3	S100B	8.91956684E-3
NR2F1	FSIP1	1.01040168E-3
POU3F4	DNMT3A	3.10052162E-3
MEIS1	DDC	5.86011109E-3
RXRG	SLC9A3R2	5.79688326E-3
TCF3	CDCA4	9.45505599E-5
ESR1	NAMPT	1.05097703E-3
PLAG1	APOBEC1	9.65994321E-4
IRF5	LRRC28	4.89659154E-4
REST	ZNF749	7.0813413E-3
OBOX6	SLC9A8	7.76772471E-4
HOXC11	MALL	3.64649228E-2
EGR	ZFHX2	2.10921404E-2
GABPA	ALDH1A2	3.72237895E-2
E2F7	RAD51	1.75388699E-2
WT1	KDM1A	5.47346479E-3
POU2F2	CDX1	9.6757275E-3
RUNX1	IL11RA	2.27896053E-2
PRDM1	STX16	6.91056665E-4
FOXN1	GYPC	9.61072241E-3
RXRA	PRR15L	7.8162772E-2
POU4F1	INHBA	9.32028141E-3
NKX6-1	PHF1	1.5909949E-3
ZNF143	ZNF383	4.44794359E-2
LEF1	DDAH2	1.04671921E-2
FOXO4	HIST1H1C	9.73420589E-4
EWSR1	ETS1	9.30872406E-3
KLF12	MGST3	7.37931628E-2
IRF	KAT2B	2.39941458E-2
ESR1	MGAT4B	2.03658042E-3
EGR1	NFE2L1	4.15262115E-2
FOXP3	ELP6	7.51008062E-4
NR4A2	HN1L	1.76187068E-3
ZSCAN16	NOTCH2NL	2.98663072E-4
KLF16	MYH10	3.23684112E-4
POU1F1	MAP4K3	7.65758884E-3
ELK1	FAM134C	1.72933849E-2
FOXO6	RHOF	2.84360189E-3
KLF14	TCP11L2	7.90595779E-2
KLF16	AGO2	2.815402E-3
RUNX1	ABHD14A	8.71052237E-5
FOXJ3	DCP2	4.09580874E-2
ALX3	ESRRG	1.98663536E-2
VDR	GIMAP7	1.46346491E-2
ETS1	MAN2A2	4.15058434E-2
HMGA1	FAM19A4	1.51426996E-4
ETS	AGO4	3.1044366E-4
FOXJ3	INIP	1.27846279E-4
FLI1	CPNE6	8.37869823E-2
TP53	KANK1	8.40244899E-3
NFE2L2	FAM53B	5.06939613E-3
POU2F1	ZXDC	7.4074028E-3
ETS	IQGAP3	3.79890463E-3
HOXC11	RNF114	1.23969958E-3
FOXO3	STUB1	5.59382192E-5
TFAP2A	FNDC3B	2.38776924E-2
LEF1	JAM2	7.27941249E-3
MYF6	SORCS2	1.89851318E-3
ZIC4	PRKCQ	1.09350453E-4
RFX7	PNMA1	7.45298572E-2
TFAP2B	PTHLH	2.92520932E-3
USF	STK25	5.19214346E-2
MEF2A	DALRD3	6.819179E-5
HOXA4	HIC1	4.60986164E-3
PLAG1	ALG1	8.47168224E-5
BACH1	GGA3	8.71975712E-3
EVX2	KRT80	4.66924907E-2
REST	ELFN2	6.28981065E-6
SRY	BTBD8	2.11088353E-4
RXRA	PSMG3	2.44200697E-3
HOXB13	PPIE	2.81312803E-3
ESRRA	PLA1A	3.53633688E-3
ASCL2	KIAA1161	3.10602921E-2
NKX6-3	DIS3L	2.29805233E-2
PPARG	SGTA	7.3714298E-3
TBX5	FZD3	4.83033279E-3
HNF4A	GLS2	2.55048487E-4
HOXB7	TTLL4	1.71020072E-4
KLF16	FBXO11	1.20798216E-2
HESX1	NF1	4.10076836E-4
AP1	PSMC5	4.44111949E-3
ETS1	HSD17B8	4.534894E-4
HMGA1	TUBG2	9.10646936E-5
NFE2L2	NDOR1	3.073069E-2
EGR	MSH3	5.38137398E-3
E2F1	PTPN23	7.40475455E-3
SOX11	LPP	1.61754948E-2
NR5A2	EPB41L4A	9.03908299E-3
SOX1	TTC33	5.06502674E-3
KLF7	KIAA0907	2.49529036E-3
RAR	POLRMT	1.13900846E-3
T	SULT1A2	1.18348189E-2
POU6F2	MS4A8	4.41717792E-2
ESX1	ARVCF	2.47499532E-3
NR2F2	KXD1	5.41143743E-3
EBOX	NPB	3.22501355E-4
TBP	STRADA	1.21620268E-3
KLF14	RPS10	7.89572628E-3
ARHGEF12	ASB13	4.05496146E-4
ATF2	FAM105A	1.88167372E-3
HNF4	TAGLN	3.58229042E-2
NKX2-2	STARD5	4.38003294E-3
MYC	ZADH2	5.23347631E-2
IKZF3	NDUFC2-KCTD14	8.43045925E-5
ETS2	CXCL16	4.90920583E-2
IRF2	GAS2	2.54628667E-2
TFAP2C	DMPK	4.80324266E-4
FOXO4	HIST2H2BF	1.5620157E-3
PTF1A	FAM83A	1.28935524E-4
KLF14	RAB37	7.09349593E-2
GTF2I	AK1	5.23898173E-4
PAX4	ASNA1	2.66082932E-4
HAND1	FN3K	1.7114729E-4
ZNF740	CISH	6.19226234E-3
ELF5	USP21	4.92412344E-3
ZNF384	NOL11	1.62356246E-3
NKX1-1	FUCA1	1.78829049E-3
ELF2	PXMP2	3.35742097E-4
RXRA	CASP8	2.86839089E-3
FOXO3	UBTD2	3.79526734E-4
NR4A2	ISG20L2	4.85047813E-5
POU3F3	VAV2	4.46543829E-4
IRF5	MRPL12	1.86145963E-4
RUNX1	APLN	9.32188546E-3
ELF4	ZSCAN9	6.50381679E-2
FOXJ2	CHRAC1	1.08662303E-4
FOXJ2	RBP2	3E-1
ELF5	HSPB11	1.27583954E-3
FOXO1	SCARF1	1.9707856E-3
PPARA	SPCS3	3.45908008E-3
GATA3	RARA	1.88872665E-3
STAT3	SELO	9.00757541E-4
KLF4	USF1	3.68187489E-2
TFAP4	SIDT2	1.00646839E-2
WT1	OLFM1	3.37327222E-3
CACD	CEBPA	6.56411948E-3
TFAP4	DRAXIN	4.06862649E-3
HOXA11	CPQ	3.09968714E-4
SPI1	LSS	6.07136893E-5
ZNF628	HNRNPA3	8.64528344E-4
TBX4	C19orf71	1.45621891E-2
POU6F2	NOC4L	9.74196411E-5
ZNF35	SIRPB2	1.51470492E-4
BACH1	ZNF512	7.73491933E-3
SREBF1	IPP	3.12332379E-4
PDX1	TMEM41B	3.66759717E-3
YY1	MBD3	1.77163246E-4
TGIF2	KXD1	1.35774583E-3
RFX1	DHX40	2.64691319E-3
SPI1	STOX2	2.50729539E-2
NR5A1	C18orf32	2.55123257E-3
ZNF652	MOGS	1.95489418E-3
HNF4	HDGF	4.74587013E-2
CREB3	ELF2	5.69515761E-3
TFAP2C	SIVA1	1.28605602E-3
RXRG	ATP6AP1	8.05501224E-3
KLF14	FCER1G	2.20634575E-3
NKX2-1	FKBP2	7.85653393E-3
RARA	METTL23	3.26034114E-3
SCRT2	FREM1	5.35121507E-3
FOXO3	MESP1	4.28656365E-4
TFE	APOA1BP	3.04183845E-5
NR2F2	GINS2	1.28823349E-3
TEF	USP19	3.043907E-4
TFAP2	PROCR	9.39307493E-3
ETV7	DLGAP5	4.75071745E-2
ELK1	MRPL16	3.58440907E-2
CEBP	CREB1	2.74412634E-2
MEIS2	NSMCE1	9.79598029E-4
POU2F1	ZNF649	5.19767509E-4
ZBTB18	MISP	2.17405885E-2
IRF8	CA13	1.20238673E-2
CEBPA	CCDC24	3.95365195E-4
POU4F2	LRP6	2.36514053E-4
RREB1	CHFR	1.08586915E-3
SPI1	HAGH	4.31129569E-4
HINFP	EXOSC10	5.91963701E-4
POU2F1	CLCA4	1.73946009E-3
PHOX2A	TNIK	7.46375412E-2
TFAP2	NUDT16	1.01922362E-2
MYF6	C19orf60	1.97677399E-2
RREB1	VWA7	3.90358041E-2
MYB	HSPA13	3.30735407E-3
ZFX	ZNF774	8.31969143E-4
NRF1	TDP1	4.6349433E-2
RORA	PRICKLE4	2.14563738E-3
EGR1	FBXO22	4.45018739E-4
FOXC2	NBPF3	4.65754042E-4
ZIC3	FSCN1	1.05485711E-3
SPI1	HIATL1	2.06942655E-3
RFX4	YIPF2	2.04218795E-3
ZSCAN4	GALNS	4.90651759E-4
SP1	TCF7L2	9.31286799E-2
FOXO1	NCLN	1.87205233E-4
STAT6	KIAA1432	5.32814555E-4
RFX4	DMWD	5.27100207E-2
POU6F1	GTF2F2	1.06087213E-4
BCL6B	NRP1	2.40546796E-4
HOXB3	NABP1	4.05088616E-3
NFIB	PRKCZ	7.8727243E-3
NR3C1	FAN1	3.46301251E-4
RORA	THADA	6.14175719E-4
KLF12	NDUFAF1	1.07983208E-3
KLF4	PVALB	7.18815414E-4
POU3F1	FBXO18	1.91078018E-3
EHF	COX14	6.35306192E-2
SP4	TRNT1	6.67299974E-2
RUNX1	IKBKG	4.69483567E-4
PAX4	FAM129B	1.21257069E-2
GABP	NUDCD3	7.04572235E-2
NFYA	PPP1R1B	1.55781471E-1
TOPORS	SCEL	5.8234759E-4
IKZF1	ACVRL1	3.64977178E-4
FOXC2	IL17A	1.87633111E-3
HOXC9	LCOR	3.28404145E-3
POU5F1	MAN2B1	2.64412702E-3
IRF3	METTL21A	2.3753817E-3
HOXA2	GTF2F2	1.56546199E-2
HOXA7	C19orf47	1.62190303E-3
SOX11	NEK8	1.40488541E-3
FOXC1	SYTL4	8.67023173E-3
SP1	DST	2.83149761E-2
HNF1	GRHL1	1.12731975E-4
TCF3	ASB1	7.8624021E-3
POU3F2	MIA3	4.18214619E-3
SRF	TOP2A	4.43366594E-4
SP4	RABGEF1	6.88531598E-2
SIX4	LILRB2	4.86862714E-3
IRF1	STX8	9.79959945E-3
KLF7	TAPT1	5.6640206E-2
EGR1	C5orf24	2.97595904E-4
FOXC2	ATP6V0B	1.92825074E-3
LEF1	CCDC85B	1.01076068E-2
TFAP2	DGKE	6.11693362E-3
BACH2	FCHSD2	3.67284832E-3
HMX1	C12orf5	3.39395316E-3
ESRRG	PCSK2	7.47500167E-5
IRF1	GTPBP3	3.10904954E-4
SOX2	AMICA1	1.78555243E-2
FOXD3	TMEM170B	4.27086651E-4
MYOD1	LLGL2	1.1674764E-2
RREB1	ITGB2	1.23519637E-2
KLF14	PRPF4B	3.07289963E-4
MAX	CCDC169-SOHLH2	2.08423795E-3
HEY2	SMIM7	5.3356242E-4
TFAP4	TUBA8	2.41262016E-3
HNF4	SLC25A15	1.44508813E-3
ZNF423	PITPNM1	9.34221252E-3
FOXG1	STEAP1B	2.9992997E-4
NR3C1	NCOA3	1.17671779E-4
ERG	ANKS4B	2.80547826E-3
SOX	COMMD6	5.07081864E-4
SPIC	SRPK2	2.50029322E-2
TFAP2C	DENND5B	1.03914953E-2
IRF	MED12L	3.85583337E-4
NR4A2	CD97	3.33809175E-4
EGR	SYT14	2.13983843E-4
BACH1	BSN	3.41044617E-3
IRX6	CEP192	2.03378382E-4
KLF4	VASP	1.02995007E-1
FOXA1	SHC2	2.95133806E-3
PITX3	MUC20	2.88473371E-3
CDX2	MROH8	1.34169097E-3
EP300	LONP1	4.44478471E-5
POU2F3	NCL	2.994604E-3
ZNF219	KDM7A	3.2482086E-3
ITGB2	GSTM5	2.26589034E-2
ELK1	NRIP1	4.72783304E-3
ESRRA	NSFL1C	1.87430021E-3
NFKB2	PSMA7	2.39402292E-3
RREB1	ARHGAP9	3.46204217E-2
SOX9	MATR3	1.82686985E-4
EGR	KIAA1841	9.84429568E-4
FOXJ2	COLEC10	8.09773125E-2
LHX1	CHGA	7.0878581E-3
PLAG1	UBE2V1	7.70728255E-3
HSF4	CNDP2	1.07989288E-2
RUNX2	SNCA	1.71579268E-3
STAT	CSAD	1.12402464E-3
GTF2I	AQP10	8.9556578E-3
POU3F2	GPATCH4	3.113012E-3
GABP	CYS1	1.46802454E-3
TFAP4	EMD	3.55755501E-4
WT1	CAMSAP1	1.14817603E-4
HOXA9	PDGFRB	1.85699035E-4
RXRA	UPF1	6.20465395E-4
AR	KRT7	3.71802814E-4
SPI1	PPP1R15B	3.42591729E-4
ATF4	PHACTR3	9.61538461E-3
HNF1	SLC1A2	3.09503318E-5
DMRTC2	LINGO3	1.3117212E-4
ZBTB7A	HOXB8	2.53011739E-3
USF	SCLY	7.30304644E-3
ELF1	GIT1	2.87916082E-3
RFX3	KCNK16	3.125E-2
FOXB1	VAMP3	1.23460405E-3
TEAD1	KAT2A	1.8814205E-3
ZBTB7A	IGFBP4	7.75286259E-3
SOX10	CPVL	9.00644706E-4
SP1	DAPK1	3.60534981E-3
PRDM1	PLA2G2D	4.3537415E-2
MYC	THBS3	8.34518014E-3
PLAGL1	COLGALT1	1.19433725E-4
SOX12	SPCS1	6.44314691E-4
RARG	SLC26A6	9.03417135E-3
ZBTB33	CAPN3	6.57426664E-5
PLAG1	WDR44	9.17799528E-3
EN1	MRPS12	1.53746087E-3
TCF12	EBI3	1.06000866E-3
BHLHE40	THAP8	7.26498236E-2
FLI1	OSBP	1.16075608E-2
IRF8	P4HB	5.43337554E-4
USF	CDC25B	2.69996561E-3
MAF	VIM	3.06287407E-4
TFAP2B	ASIC1	1.0737269E-4
SP3	WASL	7.05873223E-2
BARHL1	ISCU	2.41804643E-3
PPARG	NSFL1C	5.47578986E-4
TFAP2C	GYG1	6.37412447E-3
TCF7	BARX2	7.04421567E-4
NFE2L2	RBAK-RBAKDN	2.04602235E-2
KLF7	PLA2G12B	6.03454456E-1
TEAD3	SSBP3	6.90949387E-3
NR4A2	TRAPPC11	7.55213829E-3
TFEC	SNAPC1	8.81224837E-4
CLOCK	KLHL20	2.63703116E-4
POU3F3	UBE2J2	6.86246131E-3
ELF1	MCCC1	2.79518918E-2
GLIS1	P2RX3	7.9605909E-4
FOXJ2	UACA	6.67931792E-5
DMRTA2	USP3	3.42193153E-4
FOXC1	PTTG1IP	6.28319925E-5
PATZ1	SRRM5	2.78423081E-2
NR6A1	YIPF3	3.63031716E-2
TBX5	C11orf1	5.49215982E-2
NFE2L2	TADA2A	4.21566344E-4
ZNF384	OASL	1.26005916E-4
EGR	ELK4	5.15262973E-4
ZBTB7C	CDC34	8.61454865E-5
HAND1	PDE5A	3.09282445E-3
LEF1	C7orf55-LUC7L2	8.37359182E-4
YY1	MAP4	2.01800329E-3
TEAD3	DCUN1D2	1.05607481E-4
CUX1	EIF5A2	4.52570202E-4
E2F3	LSM4	4.63002836E-4
FOXC1	IPO11	1.95738132E-2
ZIC3	ZNF835	2.15849857E-4
EMX2	XPOT	3.18752872E-3
ETS1	ZBTB22	1.69788951E-3
NKX2-2	RAP1B	1.78921296E-3
EGR3	PTPRE	4.11408001E-2
ZNF423	RRP1	2.11779602E-4
HSF1	MPPE1	9.17290167E-3
FOXC2	JAG2	1.09625406E-3
IRF4	HOXB3	3.78523418E-2
NRF1	IFT88	1.57860881E-3
KLF4	S1PR2	4.76687026E-2
ESRRG	HIST1H2BF	6.39639657E-5
PPARA	RPL7L1	1.43545935E-4
MGA	HTRA3	1.62726875E-3
ETS1	DDX56	1.6355433E-2
POU5F1B	ARHGAP27	8.95338517E-4
TBX15	FAM136A	1.85566295E-3
ZBTB18	HIST1H2BE	4.25517466E-4
HOXA11	ST6GALNAC4	3.5798595E-4
FOXD3	FOXF2	4.06189799E-3
ARID5B	CLYBL	7.4294414E-4
SOX11	RTEL1	4.26330257E-4
ESRRB	SSR2	6.15468515E-3
MYF6	TPGS1	8.37730007E-3
ZNF219	CHMP3	3.68151589E-3
MYOD1	CD58	2.77558638E-3
HNF4	SLC23A3	3.78209396E-3
SNAI2	MIER2	6.63654518E-4
PPARG	LAS1L	1.87993483E-3
SRY	GNL3	5.16795866E-3
SOX7	PDHX	7.62481263E-5
ELK1	GAL3ST3	5.00326089E-4
REST	CEACAM21	1.90762165E-2
HSF2	POGZ	1.5612504E-3
PAX4	LILRB4	5.28513806E-4
CPHX	TBK1	5.37249272E-4
NFE2	LHPP	4.6247716E-4
EHF	THOC6	6.34672416E-4
FOXO6	ARL8B	4.97989381E-4
TFCP2	ANKS3	7.78127346E-5
IRF7	MMP10	1.8227761E-3
TFAP2A	TRIP6	6.58445422E-5
MEIS3	PIP5K1C	5.66213223E-3
RUNX2	CECR6	2.67383156E-3
ZNF219	SPRED1	4.11846944E-2
SP3	POLRMT	2.21960623E-3
TGIF2	NDRG1	1.00450256E-3
KLF16	RASGRP1	1.19838264E-2
ZNF219	NCOA7	9.9458612E-3
NKX2-5	SLC25A10	1.54217912E-4
CEBP	PRDM2	6.34432925E-4
ZNF740	ZCCHC7	1.53647381E-2
CREB5	ELMOD2	2.63174441E-3
PATZ1	TSHZ3	2.51842961E-2
VDR	GPATCH8	1.78940643E-3
POU6F2	PAPPA	6.64650727E-5
MAF	TNS3	6.83260622E-3
ETV6	TARBP2	2.19115383E-3
SOX7	DCLRE1A	5.80417008E-3
POU6F2	RPL26L1	6.72175659E-3
PITX3	RHOBTB3	6.08503133E-2
TAL1	SLC6A19	1.83285654E-3
ZBTB16	USP38	4.54550262E-4
RARA	BOP1	9.93747009E-5
LEF1	MAP3K6	2.71843944E-3
ITGB2	RTBDN	1.63721556E-4
BARHL1	HOOK2	1.9683353E-2
HIF1A	UNC5B	7.77981371E-3
E2F7	COA3	3.63904444E-2
NKX2-1	GALK2	9.97815164E-3
PTEN	TSR3	1.95513222E-3
NR5A1	LYAR	1.82332691E-2
ALX3	NIPSNAP3A	6.72448804E-4
TFAP2	TELO2	1.84852965E-4
FOXJ3	MOSPD3	2.80073934E-4
GABPA	C2CD4A	9.64135683E-4
EGR4	HAS1	1.08448318E-1
TBX5	LTK	4.79420399E-4
POU3F2	MBD3	2.5225059E-2
NR5A1	EPDR1	5.90532783E-2
NFKB2	CKM	5.10643954E-3
NR5A2	NUBPL	6.45450256E-4
TP53	ATP5I	5.12594095E-3
NKX6-1	PACSIN2	1.1367953E-2
NFY	MZT1	4.81978295E-2
CDX2	SCAMP5	8.32601837E-4
ZNF350	TGFB1I1	2.30387716E-4
ETS	RLIM	5.34715231E-2
ZNF740	SERTAD2	4.37560456E-4
HOXA9	IREB2	3.23420501E-4
NFKB	FOXF1	1.4541838E-4
TCF7L1	PIANP	9.14373914E-4
RUNX1	MIER3	1.34498296E-3
FEV	VPS53	6.37297907E-2
SP1	CHMP4C	1.20303679E-1
EGR	LRPAP1	1.50778446E-2
EGR1	CSF3	1.33876923E-2
NHLH1	DDAH2	4.83729278E-2
USF1	PTPDC1	2.00046395E-3
ZBTB14	GPR141	1.61530667E-3
ZIC4	EEF1D	2.72073407E-5
SOX10	PALM2	1.00739485E-3
SOX7	TSPAN11	2.16559642E-3
ZNF281	C20orf27	1.68708804E-4
RARG	SIRT7	3.56305133E-3
HSF1	NENF	1.96944074E-3
ELK3	TCEB2	8.21592455E-5
SRF	C20orf166	1.99939459E-2
HNF4	ITLN2	2.54705426E-3
PATZ1	SLC25A37	1.95075018E-2
RELA	RALGAPA1	1.54473538E-3
SOX4	DERL1	2.12294393E-4
SOX10	PRRC2B	5.45358593E-4
NRL	ZNF283	1.9860469E-4
GATA6	SPHK1	1.16069437E-3
IRF	NDUFA12	6.3188923E-3
CEBPA	GOLT1A	7.56253909E-2
FOXO6	FCN3	4.78257706E-3
ELF3	ZNF616	6.39516846E-5
SOX	POLR3D	2.74303649E-4
CUX1	HSF4	9.97736208E-4
KLF13	MAF1	1.75329704E-3
ATF6	MAP2K2	1.34239973E-4
NR2E1	WBP11	2.68254025E-4
EGR1	MAMLD1	1.49939118E-3
ELF3	IQCC	8.09425488E-4
GABPA	ZNF620	7.22068425E-2
CPEB1	RAET1E	6.83833072E-4
REST	GSPT1	1.28515965E-4
NFYA	DLGAP4	3.40845931E-4
YY2	TMEM131	8.0140702E-2
REST	PHACTR1	1.71466076E-2
EGR	SURF6	1.90216639E-3
SPIC	LTB	1.18085862E-3
BACH2	PFDN1	1.02663148E-2
INSM1	TMEM92	4.40363473E-4
MESP1	TRPM3	8.41542305E-5
ZNF691	STK35	4.20469131E-4
SRF	MMAB	5.37619747E-4
HOXA3	SCN4B	8.18962733E-2
SMAD4	KLF7	1.20803305E-2
EGR	TRIM65	2.67047222E-4
TBX15	SULF2	2.8305092E-4
ETS2	TSPAN13	2.07626109E-2
OBOX3	PSMC3IP	7.58029494E-4
ISL2	TMEM91	1.81330746E-2
FOXC1	NFE2L2	2.09589049E-3
ZNF589	ABCC3	1.78078481E-5
TFAP2	RTBDN	1.16780912E-3
LEF1	RNASEH2A	2.423705E-3
GABP	HIGD1B	7.86013789E-4
HOXD9	ERCC3	4.05365183E-4
NFE2L1	ZNF268	7.43334809E-3
SNAI2	HINFP	3.6520403E-3
SPDEF	RNF115	3.20633439E-3
ETV2	SMG7	6.92440319E-2
ONECUT1	TSC22D1	7.08551684E-3
SP1	NFE2	2.01180401E-2
KLF14	PIN1	1.57914526E-2
LHX2	GFI1	6.58571724E-2
NR2F6	FAIM2	3.55621874E-3
USF	CTNS	7.1991198E-4
YY1	C17orf62	2.35919971E-4
TFAP2C	CINP	3.40545602E-3
FLI1	ZNF205	6.95479384E-3
GATA3	GALNT5	1.01285483E-3
TFEB	CSTB	5.35300293E-2
CEBPG	CORO1B	4.27125746E-4
SPIC	PRDM1	9.42253748E-3
DMRT2	STRN4	4.11382014E-5
FOXL1	SMPDL3A	3.23780902E-2
EWSR1	CRYAA	4.42376601E-3
HOXA11	PEX11B	1.56626913E-2
RFX4	APOB	4.0060259E-3
ETS	CCDC101	1.26139412E-2
NR5A1	LY75-CD302	8.68111483E-5
INSM1	WDR43	3.83064317E-5
MYB	MRPS34	1.59978297E-4
NKX6-3	GRHL1	1.44510015E-3
POU3F3	GYS1	3.77214E-4
NKX3-2	NCOR1	1.09288943E-4
PAX8	REXO1	3.4702383E-4
TFCP2L1	LGR4	1.03332369E-2
SPI1	BACE1	5.50871558E-4
EN1	TPI1	4.08572503E-3
SOX15	COL4A3	2.59367419E-3
NR6A1	TSC22D4	3.21801887E-3
SOX10	SIVA1	3.20822576E-3
ZNF281	ADORA2B	1.98913967E-4
HMX2	TCEANC2	4.6095804E-4
SP4	BAALC	2.61401777E-2
HOXA13	MCM8	3.66084622E-3
SOX9	KLF7	2.23014504E-2
EGR	APOC1	6.25602538E-3
HMX3	ZNF143	6.08560662E-3
ELF5	PIK3R2	4.33658368E-4
FOXB1	ZNF615	2.00828627E-4
WT1	UBE3A	8.93444048E-3
CPEB1	SUSD3	2.26732153E-2
RFX7	ARID3A	3.35403062E-3
SPIC	CCDC33	2.80293988E-3
HINFP	TOP1	9.66494778E-3
MEF2D	NEK6	6.60978384E-2
EN1	ATP1A4	3.4264655E-3
MAFF	C19orf60	7.90914397E-4
KLF7	LRRC8E	5.72863317E-3
MYEF2	RAG1	3.37452545E-4
BACH2	KIAA1683	3.57772334E-3
EGR4	RTFDC1	1.34015621E-2
ZSCAN4	CLEC4D	1.03254068E-2
AHR	ACOT13	7.75069303E-3
PLAG1	ARHGDIA	2.70385401E-4
SPIC	PRODH	1.59580565E-4
KLF4	NME9	2.29579941E-3
SOX12	AC117395.1	6.950276E-3
ZNF219	HAPLN3	1.23945442E-2
ZNF35	USP19	1.76425456E-4
GLIS2	MMP14	5.60952015E-3
RXRG	ALAD	1.09426215E-2
BARX1	HNRNPUL2	2.98315316E-2
PRDM4	SPSB3	1.2535804E-4
HOXC12	CNP	4.40980269E-4
EN1	TRPC4AP	3.98618748E-3
PITX2	ANKS6	1.84759087E-2
PRDM4	ARFGEF1	4.03676953E-4
MAFK	RNGTT	9.76552827E-3
TBX4	RNASE4	6.05230865E-3
EGR3	TAS1R3	2.55024342E-2
RFX5	PLEKHH3	1.02047979E-4
ELK1	HCAR2	8.40392741E-5
RREB1	LACE1	3.89931213E-4
IRF2	ZNF451	8.72660979E-3
RORA	CFP	1.89046095E-2
MEIS2	CENPU	4.18660525E-3
KLF16	UGT1A4	6.85553272E-4
TFAP2A	TCEB3	6.85301832E-3
TFAP2	PQLC1	2.75723775E-3
NFAT	MICAL2	4.09460554E-4
NFE2L2	TECPR1	6.79816633E-4
RARG	NDUFS7	9.18535453E-3
SMAD	KAT6A	7.49120179E-4
TFAP4	POLA2	1.44924663E-2
RORA	CCDC137	3.36828751E-4
PBX1	HSBP1L1	2.20867569E-3
ZNF589	SLC22A23	2.0379866E-4
FOXL1	SUV39H1	4.43474958E-4
SP3	MFN1	3.10162748E-2
FOXJ3	TSC22D3	6.66407572E-3
THRB	RBM8A	5.19721089E-3
GATA3	VSTM1	5.31686821E-3
NR2F6	LDLRAD4	1.38074312E-2
SRF	EXOSC9	7.1270296E-4
IRF	ANKRD28	1.29728788E-2
GABPA	TTPAL	2.0606051E-2
DBX1	ARHGAP32	1.72317236E-3
ETS2	UGT1A6	6.3933619E-3
IRF5	CASP1	3.33339976E-2
SP8	WBSCR16	7.59156568E-3
STAT6	FAM115A	4.68551057E-3
IRF7	HSPA9	1.39608045E-3
CLOCK	TPSD1	3.8678436E-4
EGR	ENO3	1.77761924E-3
TFAP2	NCCRP1	1.21776182E-4
TFAP2A	ATPAF1	2.24325438E-4
REST	CSTB	4.43223622E-4
ETV7	TSTA3	1.39510321E-4
FOXJ3	MS4A6A	3.16770186E-2
KLF12	RSPO1	2.22839378E-1
NFIC	CKS1B	4.76736566E-2
POU3F2	ERMARD	7.95299704E-4
ETV3	CPSF3	5.62726388E-2
KLF7	RAP1B	4.14360248E-4
CACBP	ADAM22	1.34047027E-2
SOX	GPR75-ASB3	6.93107894E-4
ESRRA	NPB	3.79653494E-4
MYBL1	PRAF2	4.61314747E-3
IRF8	SERPING1	1.46019825E-2
PTF1A	ATP2C1	8.95536428E-3
EN1	SNIP1	1.37760635E-3
ELF1	C19orf40	3.96377108E-2
TFE3	TET2	1.21874785E-3
HNF1A	GIPR	5.79590611E-3
ETS2	CEP72	2.90353268E-4
ESRRA	PPIB	1.49080818E-3
KLF4	PLS1	8E-1
HNF4	ZNF446	3.75165893E-4
USF	AKTIP	3.39757966E-3
ZIC2	FBP1	1.02538663E-4
MNX1	C14orf105	3.83264133E-3
GATA1	FAM192A	1.38366429E-2
ZIC4	FNDC1	3.87653532E-2
TCF12	SHISA4	1.50723365E-2
YY2	PMF1	1.48588816E-3
HOXC8	GNG7	1.84278521E-3
DLX2	TUBB	3.05705847E-4
TBX20	C14orf93	4.94570955E-4
IRF9	NLRC5	3.73212087E-2
PITX1	C1QTNF5	1.83133818E-2
RARA	ID1	1.37340551E-2
MAFK	MAFG	6.82268331E-2
HF1H3B	TNK1	1.28988761E-3
POU2F1	KDM5A	1.14094762E-4
LHX6	UBAC2	1.76416914E-2
GATA1	UCN3	7.67311116E-3
SPDEF	ALX4	1.98779516E-3
RELA	FAM210A	2.34234259E-3
MYF6	TBXAS1	2.41015684E-4
NFY	ANKS1A	6.53809864E-4
EGR1	L3MBTL2	9.00082988E-4
EGR3	SECISBP2	9.16046956E-3
TFAP2C	AP1S2	1.37125412E-2
HOXB2	HEG1	2.50816401E-2
ZIC1	TMCO3	2.14361927E-4
HNF4	ZMIZ1	4.19026892E-4
ATF3	UBA6	4.97305427E-2
FLI1	POLH	5.18634583E-5
ETV7	MED8	5.2876615E-2
IRF9	B3GALNT2	2.13026599E-3
SP3	CBLC	9.21127329E-2
SRF	PRDX2	9.27125494E-4
TFAP4	ANGPTL1	1.5640561E-1
ZFX	DYNLT3	2.3310228E-2
IRX3	FUNDC2	8.64986334E-3
RREB1	ECT2	2.52777022E-3
SPI1	ZUFSP	7.96450452E-4
ELF2	LRPAP1	2.87419951E-4
MYEF2	PDP2	1.50450628E-3
HOXA1	PCDHB6	4.76190476E-3
CUX1	GATA2	1.95696196E-4
BACH1	SLC5A4	1.60094167E-2
MEIS3	COQ7	1.24640479E-3
TOPORS	UQCRQ	3.89540701E-4
HOXB2	TMSB4X	2.48612172E-3
HOXC4	WDR46	9.57761383E-4
RHOXF1	FKBPL	5.37001217E-5
ZNF589	GRB10	2.02705213E-4
HNF4	TMEM171	1.26284758E-2
ESRRA	USP49	1.22825624E-3
SPIC	STK19	3.20263335E-4
PKNOX2	SRP68	1.31215492E-4
MTF1	LAMP3	3.78747718E-4
RHOXF1	GOLGB1	3.91666256E-2
SMAD3	SYNPO	1.62806741E-4
IKZF2	CEACAM21	1.58899501E-4
CREB1	C19orf26	4.28647641E-5
FOXA1	NMRAL1	2.87014705E-4
TFAP2C	CDC42EP5	6.18278082E-4
EBOX	UTP15	1.42356378E-2
YY1	TSPAN14	1.99821053E-4
ZNF740	POLE	2.73633731E-4
MSX1	PHF20	3.23275672E-4
BARHL1	HLA-DPB1	2.21459269E-2
FEV	TMEM186	6.1644195E-2
GABPA	FBXL8	5.89683109E-2
FOXC1	FCER2	1.29049874E-3
SOX21	GUCY2C	6.65489222E-4
CEBPD	NUBPL	2.32946675E-3
KLF12	RPL26L1	4.86300405E-4
RFX4	PFKFB3	4.3178329E-3
HES1	TAF1D	7.01447871E-5
PAX4	HS3ST2	4.27315309E-3
MTF1	MLN	4.64967011E-3
SOX2	GUCY1B3	9.48997135E-3
DMRT2	PSMB5	1.86890148E-3
ETS1	ACOX3	3.68833086E-2
HIC1	MAP2K5	6.66467602E-3
SP1	FBXW2	3.77401025E-4
IRF7	EPHX3	6.39255095E-4
TFAP4	SVOP	5.30248252E-2
TCF4	ZNF428	7.12345513E-3
ARNT	SH3GL1	1.78462567E-4
FOXJ2	C1orf109	7.01537378E-4
POU3F4	KNTC1	8.13465311E-5
MAX	RNF213	7.86245003E-5
NR2F1	ANXA11	2.90620711E-2
HF1H3B	NENF	1.04344357E-4
BHLHE40	KIAA1045	1.16973723E-3
EGR1	QSER1	1.72367358E-2
ZNF589	RRAD	6.48020871E-3
LEF1	FBXW7	2.13635801E-3
MEF2A	NCOA5	1.21239676E-3
GATA1	TTC30A	1.5042671E-4
TCF7L1	TNFRSF1A	3.63832257E-2
ZNF281	TSC1	2.53520566E-2
SP1	ATPAF1	6.69074154E-2
GABP	LTA4H	1.30791362E-3
HINFP	CCDC173	3.45636127E-3
FOXN1	SLC2A1	6.35548036E-4
RREB1	ZMPSTE24	6.1389558E-4
NFE2	ATP8B1	6.14659673E-3
HF1H3B	SLC25A35	1.95334848E-3
PPARG	GNG4	1.43508054E-3
RXRA	PSME3	2.65697456E-3
RXRA	UBE2J2	1.55358674E-3
POU5F1B	PARD6B	4.16209146E-3
ELF2	SPOCK3	2.87059783E-2
SOX10	UBE2QL1	7.0044683E-3
GATA3	MAD1L1	1.28959393E-4
SMAD3	ANAPC16	1.88646189E-4
SOX11	GTF2IRD1	1.38574921E-2
IRF	SETDB1	1.8183813E-4
FOXG1	EMB	5.45596747E-2
GLIS2	ERCC1	9.09116578E-4
EGR	SH2D4A	7.32175103E-3
VAX1	SEZ6L2	4.55175669E-2
TCF4	PSMA6	2.35356284E-3
SOX9	C4orf40	2.5E-2
RXRA	MRPS14	1.01672255E-3
ATF3	KLF11	4.6036971E-4
ZNF143	SYDE1	1.28387005E-2
ELK1	NRP1	1.24255674E-3
RXRA	HTRA1	3.62090788E-3
POU2F1	FAM189A2	9.06548606E-3
TCF12	GTF2H5	1.91887049E-4
SP3	AGPAT6	2.26196458E-2
SCRT1	MFSD5	1.46433118E-4
TFAP2C	SPOCK1	2.55427842E-4
GTF2I	PLCH1	4.24016564E-2
TFEC	WDR19	2.27695787E-2
NFY	PNRC2	7.11563936E-2
TFAP2C	SNX14	9.87333331E-3
ETV5	ZMYND8	1.6425598E-2
FOXC2	SLC29A4	5.9754771E-3
MAF	UBL7	1.63842398E-4
LMO2	PPP2R5C	4.85270892E-2
HF1H3B	PVALB	4.18960759E-5
HIC1	REXO1	1.41166051E-2
SOX5	RRM2	1.25716573E-3
FLI1	COX17	7.7508445E-2
SP8	UBAC1	9.75340839E-3
POU5F1	DYM	5.54055169E-4
SPI1	HNRNPH1	7.62086865E-5
MNT	NKX2-6	2.66666667E-2
PITX1	PELO	2.14944571E-2
ETS2	TUBA1A	1.05324854E-3
IRF3	PRM1	1.211028E-4
NFATC1	AKR1C3	8.81806151E-4
NFE2	CLGN	1.48903096E-3
CACBP	ANKRD33	4.51537521E-3
BARX1	SLC11A2	7.80973452E-2
POU3F1	GPR183	1.85578461E-2
RARB	RNF19B	5.0128103E-4
PLAG1	NPR3	5.64444545E-3
TFCP2	UCKL1	3.5136181E-3
PLAG1	SOGA3	3.08037407E-4
SP4	GCGR	3.10889422E-3
ETS1	ADAM12	4.51967187E-3
NKX2-2	NR2C1	2.31220542E-4
ETS1	RELL2	8.82808732E-5
MYF6	GRPEL1	1.93682525E-3
ZNF219	ZNF30	9.23099464E-4
CRX	DPAGT1	1.12142776E-3
VDR	NDST2	2.72932015E-3
LMO2	ATCAY	4.67067135E-4
PPARA	MMP11	6.63813577E-2
FOXL1	NR2F1	8.00168456E-5
TEAD1	CIB1	1.03965174E-3
MEF2A	MAGED2	4.25968181E-2
TBP	PIAS3	1.14776529E-3
ALX4	SLFN13	3.98479095E-3
ATF2	OGDH	8.9955614E-2
POU3F2	DYM	1.10811034E-3
FOXO3	TSPYL5	1.51094533E-4
LHX8	IMPG2	4.73684211E-2
JDP2	WDR18	1.26883313E-3
FOX	N6AMT1	2.98734177E-3
GLIS1	LYSMD2	8.80863246E-3
POU5F1	DBNDD2	5.64097864E-3
WT1	CNNM2	9.5008586E-3
MYC	CDC42BPG	1.26525978E-2
SPI1	MNT	1.06818878E-3
HF1H3B	MMP19	2.72298547E-2
NR2F6	RPRM	2.61860599E-2
NFYA	TECPR1	4.57418905E-2
MZF1	ARHGDIG	5.75580762E-3
NFKB2	SLC29A1	9.69853168E-4
POU4F2	CTH	6.46323447E-4
TBR1	TMEM71	1.50248197E-4
SOX15	PCMTD2	3.39754311E-4
PLAGL1	SOX12	1.33524876E-3
PGR	FOSB	9.1372731E-4
MEIS1	CES3	4.71528176E-2
BACH1	PEA15	1.25898641E-3
HSFY2	SDSL	4.69925727E-4
KLF14	CTU1	3.66865927E-4
EGR1	PLXNC1	4.21394376E-4
RFX5	BCO2	3.27416173E-2
ELK3	FAM161B	9.61309974E-2
SOX14	ANGPTL3	7.69230769E-3
JDP2	AL590452.1	1.1786054E-5
TBX2	NFS1	1.46789691E-3
ESR1	SLC35E4	3.11932568E-4
MAF	ANKRD13D	4.16563023E-4
KLF16	LAD1	1.30938416E-1
ETV6	ANKRD42	5.59649366E-2
TEAD1	UBE3C	2.78770103E-4
E2F1	RBBP4	5.42189848E-2
OBOX3	RAB5C	2.61587312E-4
ZIC3	PLXNB2	4.14549494E-2
MYB	LRRFIP2	1.0695142E-3
NR2C2	MOB3A	5.21269407E-3
ESR1	SEMA6C	1.35248721E-3
FOXO6	MCF2L	1.23506756E-3
HNF4	WIPF1	1.08334643E-2
PAX3	LDB3	4.22245771E-3
KLF16	FTH1	5.70219531E-2
KLF4	FN3K	6.02262465E-2
ZFX	IL6ST	3.6087338E-3
ELK1	VWA8	8.08147051E-2
PDX1	CHERP	9.69717592E-4
ETS2	VMO1	2.25844698E-2
ELF5	SIRT1	1.27613592E-4
ESR1	HIATL1	8.34271436E-4
SPIC	TRIM6	7.52071987E-3
ZNF219	ADAP1	9.31918936E-3
BACH2	ACTN1	7.07208452E-5
SPI1	PTGES2	1.34357109E-3
EMX1	PTGR1	1.43045727E-3
NR4A2	EMID1	3.79112328E-2
LMO2	NAA40	4.91282214E-2
ETS1	NGRN	7.80565831E-2
SOX9	FBXW7	6.78208889E-4
ZBTB7B	ZW10	2.6887688E-4
HF1H3B	GLIS3	3.62629718E-2
USF1	XKR7	2.73084238E-3
TP53	CSTB	1.7519312E-4
PAX7	PER2	1.87862772E-3
ZIC4	TIMM17B	4.27696924E-3
ETV4	MTPN	5.67266156E-2
E2F4	SLC20A2	2.37871068E-2
FOXJ2	MYLIP	4.03806071E-4
FOXJ2	NUBP2	7.14375235E-3
ZIC1	SLC35C1	7.93660474E-3
RFX2	TBCC	2.52512866E-3
POU3F4	STX11	1.00806941E-3
TFEB	PDE12	2.07175656E-2
TFAP2E	PPAP2C	2.96399498E-4
ELK1	RARG	2.78206233E-3
NR2C2	MRPL39	3.70900485E-3
RUNX	RARRES3	1.69087673E-2
TFCP2	RAB36	5.75988739E-4
SREBF	BANP	1.18821E-3
SP4	TGS1	7.11455988E-2
HESX1	NAALADL2	4.96399867E-3
SOX3	RGS18	4.83531388E-4
POU5F1	WBP1L	1.30787067E-2
SPIC	PHKB	1.22075083E-3
KLF12	FGD3	2.71553315E-2
EN1	IFT74	2.73704667E-4
FOXP3	SMYD1	3.44556272E-2
IRX6	MANBAL	3.6946864E-4
TFCP2	SAMD15	7.12041512E-5
ZIC1	RAB40B	7.75197941E-3
TCF3	GALNT8	7.98547086E-4
RFX2	ANKRD28	8.55063408E-2
TP53	EFHC1	7.47330458E-3
IRF7	IER2	8.21548294E-3
ZNF281	C10orf107	2.6906037E-4
CEBPD	FAM136A	7.21752448E-4
RBPJ	AKT3	5.91695932E-3
IRF1	UNC45B	2.48041019E-4
MAFK	RHBG	4.9153669E-4
ZIC2	METTL1	2.85052576E-4
KLF14	ARHGAP28	8.45707656E-2
NKX2-1	RASEF	1.45677331E-2
EWSR1	CEP192	6.75311636E-4
FOXL1	MUC1	6.15114027E-3
KLF16	MND1	5.48315933E-4
E2F3	HNRNPL	4.99418915E-2
MAFB	ADAM9	6.93958733E-2
AP1	FAM213A	1.86873711E-3
PBX1	MAT2A	5.02569245E-3
NFIC	CD59	2.85962674E-3
ZNF740	FLI1	3.16519695E-2
POU2F2	LRRC56	6.85165231E-2
SP3	WDR46	3.58671641E-3
NR1H4	TOMM20	1.66911029E-4
NFE2L2	BRD2	1.0296544E-3
ZNF143	NPHP1	1.80123719E-2
ARNTL	POLH	1.65965092E-3
INSM1	NUDT14	1.68185505E-4
KLF16	CHRAC1	9.82725612E-3
CRX	MKLN1	2.43496875E-4
NFE2L2	GCLM	7.84710276E-2
GABPA	PCDHGA12	1.38943494E-4
PATZ1	MED24	7.43229649E-3
TFE3	HPCAL4	1.77884051E-3
FOXC1	SGOL1	1.80720761E-4
SPI1	C6orf47	2.82340283E-3
GCM	IVD	2.30050508E-3
MEF2B	IFI27L2	8.31902036E-4
SOX7	MICU1	1.87669802E-4
SP1	FAM192A	8.1855646E-2
HOXC13	RABGGTA	9.1672075E-4
NHLH1	HIST1H4H	9.29312121E-4
NRF1	SNRNP70	7.44288122E-2
ESRRB	RPL7L1	2.37818304E-4
GFI1	CRIP1	6.2624332E-4
SP3	SYMPK	6.45954398E-4
POU1F1	SRPX2	7.82073858E-3
PDX1	PRDM8	1.76888842E-3
HMBOX1	E2F6	4.96405305E-4
KLF4	ADAMTS12	1.75833409E-2
RARG	NLE1	7.84929356E-4
HF1H3B	PCSK1N	2.87492926E-2
POU3F3	IFT172	7.52212451E-5
HOXD1	NEUROG3	3.37310663E-3
ZBTB7A	OAZ2	1.09232243E-4
GTF2I	LAMA1	1.07639006E-4
PHOX2A	SNRPD1	3.13710727E-3
NFIC	PKM	2.69095784E-2
FOXB1	CPSF3L	2.21277223E-3
CACD	DNAJC11	4.02007852E-3
SPI1	COPZ1	7.39764273E-3
NFKB2	NOXO1	9.06793602E-3
DLX4	SHB	4.02264332E-2
ZBTB6	PDAP1	3.47883135E-4
HNF1	MKI67	6.53506779E-3
ZNF219	ATP6AP2	5.63276516E-4
VSX1	PRSS3	2.8922693E-3
PPARA	ABCF2	3.09518612E-3
CPEB1	ALPK2	2.27059705E-4
GATA4	PPP6R2	8.8870274E-5
PLAG1	TRAPPC6A	1.72802738E-4
KLF16	GNG13	2.22759273E-1
NFIC	ERGIC3	5.65062486E-3
ESRRG	STK32C	2.89045805E-4
SPDEF	ZNF737	9.53150717E-3
ETS	EMILIN2	2.0874838E-3
SIX1	KCNJ10	2.02198009E-4
SOX18	CLEC12A	3.79147266E-4
USF1	PRCC	2.32180857E-3
MAX	SURF6	7.00055036E-3
ZNF281	ARHGEF10L	7.70019031E-3
POU3F4	ZNF227	3.28367422E-4
NR2F6	RPS6KA1	2.72018769E-4
FOXJ3	IL31RA	3.03299156E-3
NFKB	RAB39A	6.90829867E-3
PAX4	CD226	1.28373642E-2
ZNF219	PMF1	2.93156642E-4
FOXO6	SMARCA4	3.25718048E-3
LHX2	HIST1H4D	3.21659712E-3
POU5F1	PSPH	1.15558605E-4
HOXD13	GHRH	1.77290874E-3
SP8	ZNF180	1.27356469E-3
CACBP	GPRC5C	2.30528055E-2
PAX6	WEE1	2.58325278E-2
ETS1	FAM162B	5.6289175E-4
ZIC3	PACS1	6.72890333E-5
POU6F2	NMT1	2.194828E-3
AIRE	KLHDC4	3.19536369E-4
MEIS3	SLC6A20	4.79045444E-3
EWSR1	LCOR	1.4269942E-3
LHX6	DNAJC3	8.54082474E-4
RREB1	ZNF620	1.26228953E-3
PATZ1	USP9X	2.75484723E-2
DLX4	MFSD1	5.49046707E-3
HLX	F2RL2	9.31634799E-3
IKZF2	MTSS1	7.36908615E-3
TGIF1	GPR183	3.46239597E-3
HNF4A	FFAR4	1.03729604E-2
TEAD3	MSL1	5.52113844E-5
HSF2	TCEA1	1.43195059E-3
CACBP	KIF3C	2.43812325E-4
SP8	KAT7	2.74470485E-2
FOXP1	ARPC5	3.84372666E-5
OSR1	UBXN11	2.07123815E-4
REST	ATAD3B	1.54137858E-3
ZNF423	GPX4	7.19719117E-4
KLF7	MED31	4.77366111E-2
PPARG	KIAA1467	7.92542635E-5
HNF4	ABCD4	4.35774279E-3
ZNF143	ZNF3	2.93473602E-4
ZNF652	PDZD3	1.66494227E-2
ALX1	HIST1H2BE	9.97987872E-3
IRF8	GADD45A	3.67778375E-3
IRF8	VAV2	6.70715694E-4
HIC2	MYLK	7.9757085E-3
MAFG	C19orf60	3.06662411E-4
EOMES	GRHL3	1.11328022E-4
SP1	PPP1R12B	1.50531236E-3
EGR1	RBM15B	4.19353819E-3
NRL	TNFSF10	1.36926017E-3
MAFK	GRB14	1.80079274E-3
CEBP	AFG3L2	3.54987325E-3
TFAP2C	SAMD10	9.21381403E-3
MEIS1	PMS2	1.11594355E-4
RUNX1	TNFSF9	1.10659515E-4
IRF8	SCRN3	1.37188665E-2
RUNX1	IER3	4.85894678E-3
SOX8	C14orf93	5.73629539E-3
ETS	TRAPPC8	5.64115806E-3
NFY	MAST2	1.11885956E-1
ATF1	NHLRC1	2.90710879E-2
SOX21	BRD8	8.73406308E-3
RARG	MSH5	5.66528774E-3
FOXA2	TTR	9.823435E-2
FEV	MXRA7	3.08805497E-4
TFCP2	SLC10A3	9.31093439E-3
KLF16	PLA2G12B	2.92682927E-1
PATZ1	SRL	3.61804182E-3
ALX4	ZNF365	3.14985431E-4
MSX1	LUC7L3	6.03570498E-3
PRRX1	SLU7	2.68064582E-2
MYEF2	SEPT9	1.681339E-3
E2F4	MMACHC	1.46153464E-3
ELK1	ICT1	2.40681408E-2
RFX4	NUCB2	7.71063997E-2
IRF2	PLCG2	5.07917908E-4
NFKB1	P2RX3	9.86132508E-2
DMRT2	VAV3	2.80954465E-4
FEV	VEZF1	8.67445672E-2
NR4A2	SAR1B	4.81317737E-3
ETS	CA9	3.95917768E-2
IRX3	FGF7	7.16354214E-3
PAX3	NPAS3	1.87220216E-4
DPRX	PLXDC2	6.00135589E-3
IRF7	RBM11	3.81685301E-4
GATA	PLXDC2	9.75439732E-3
FOXG1	CREB3L4	9.22104383E-5
FOX	TTC9C	8.48831064E-3
REST	MSRB3	1.74504469E-3
HF1H3B	KSR2	1.2613259E-2
TBR1	ZNF860	2.47897196E-4
FOXJ3	ADPRH	2.41434522E-2
NKX6-1	EPHX2	3.07505127E-3
ZBTB7A	RER1	6.07845595E-3
POU3F4	ATG4D	1.57809582E-3
SMAD4	TMEM189-UBE2V1	1.31656403E-3
FOXP1	ZNF709	1.02919282E-4
FOXG1	LONP2	4.93548554E-4
NOTO	OPN4	1.35602115E-3
IRF9	FYN	8.08312934E-3
ZNF75A	TTC39A	1.1641704E-3
ZIC3	PGM1	9.6769335E-3
POU6F2	SOX17	4.10321939E-4
CDX2	MYOZ3	1.979122E-3
HOXA13	ELAVL4	1.00444774E-1
SPIC	MRPS12	1.47946875E-4
NR2F1	CLIC5	4.6726036E-5
STAT6	RBBP4	3.09560646E-4
SP8	PI4K2B	7.02659421E-2
MAX	CCDC126	9.85358182E-3
NFIC	YTHDC2	5.175362E-3
EGR3	EDEM2	8.91973523E-3
MGA	PTPN7	1.29197484E-2
EN1	FMNL1	1.67082829E-2
ETV4	RRP12	4.19036098E-2
USF	C1QTNF2	7.40747273E-2
STAT6	MUS81	7.91059284E-3
DBX1	GNPTAB	4.91071661E-3
SPDEF	MYO9B	2.47938149E-2
IRF2	PSMB10	4.82862482E-2
MZF1	OXA1L	3.93812749E-5
SP4	TNFRSF25	9.30254952E-3
ZNF281	NPRL3	1.72728934E-3
TBR1	ACHE	6.61669293E-4
FOXP3	SERPINB1	1.01893902E-2
JDP2	CAMK2A	1.44047584E-2
SP1	RPL15	4.79103962E-2
LMX1A	SEMA3E	8.4100147E-2
KLF4	SREBF1	8.26998363E-2
PHOX2A	FMNL1	1.48518071E-2
POU2F1	CEACAM7	6.27505121E-4
HOXD13	ACTR2	1.80065808E-2
EBF1	PAQR8	4.37804653E-2
ELK1	C1RL	3.46074024E-2
EGR	ARX	1.06296553E-1
SREBF1	CHAD	2.37631047E-3
TEAD3	RANGAP1	1.73168321E-3
EBF1	NCAPD2	5.66668136E-4
MNT	LCE2A	2.14735283E-2
ESRRB	LRIF1	5.50219597E-3
SOX2	FIBP	7.61764158E-5
ELF4	ALKBH3	3.90123549E-2
DLX4	EVI5L	8.61995023E-4
TFAP2	LAMC3	3.31974313E-3
RREB1	ADCY2	2.99549696E-2
SPDEF	SRSF10	1.25019982E-4
NFIC	ZNF70	5.37744523E-3
EBF1	SLC9A3R2	8.51922908E-4
SOX18	CALD1	7.74166726E-3
ZNF75A	FAM149A	7.10389647E-4
TBX21	ITGB3	2.00561669E-2
NR2E1	EIF1AX	1.97986207E-3
RARA	PDE6G	5.85200159E-4
IRF9	PHLPP1	7.49081507E-4
TCF7L2	LEPR	2.35609459E-4
FOXJ2	ZNF772	6.07914865E-3
EMX1	DNM2	1.06293761E-3
TFAP2A	OSCAR	7.47631664E-4
TFAP2C	HIST1H1C	1.80808276E-2
MEIS1	SLC26A7	2.00569801E-2
RARB	FAM81A	4.86833568E-3
IRF4	OSTM1	1.85155537E-3
SRF	POLE4	5.7390654E-3
ZBTB14	HMG20B	6.61611346E-4
POU5F1	LIPT1	1.86314682E-4
RREB1	ST6GALNAC4	1.86705078E-3
HF1H3B	UBE2Z	4.46600854E-2
EP300	PLA2G12A	7.04101524E-5
TFCP2	FAM173A	2.87072472E-3
BSX	ARL6IP5	8.63578357E-3
ZNF35	TFF1	6.24681018E-4
GATA1	ADSSL1	5.54782289E-3
EMX1	RXRB	2.7567919E-3
CACBP	SNX10	8.78142222E-3
ZBTB16	STK17A	4.25580468E-4
ETV6	DIAPH1	8.6251235E-2
PATZ1	SLC25A11	2.73199974E-3
ZIC3	MBD3	1.84079114E-4
AP1	NYNRIN	4.90817112E-3
TBP	NR4A3	5.0456277E-3
DMRT3	UIMC1	3.70026681E-4
FOXO1	RAP2C	1.21827411E-2
TCF7L2	MARK1	8.903801E-4
ZNF410	CSE1L	3.10635546E-4
TFAP4	TUBGCP3	6.60467223E-5
BACH1	ATP5H	9.19816596E-3
MSX2	SPATA13	2.13971459E-4
FOXQ1	TMEM138	2.82266365E-4
NFY	PDE5A	1.73266462E-2
TFAP2B	TECPR2	6.04309398E-4
FOXP3	DCAF8	1.23137238E-4
EBF1	MAP4K4	1.50615869E-4
HNF4	FAM69B	1.64464997E-3
XBP1	CCDC169	1.66739036E-2
LHX1	HLA-DQB1	1.93787592E-3
PRDM4	GAL	1.10826737E-3
SPIC	ANXA2	3.8007224E-3
TP53	ZNF524	9.10116916E-5
TP53	AGXT2	6.78571429E-2
SOX10	RANBP3	4.11035838E-4
IRF3	TICAM2	6.76563322E-3
HNF4A	ALDH6A1	4.7074154E-4
FOXA	C8orf4	3.06444255E-2
REL	PXK	7.14678551E-4
PRRX1	CA12	7.37182134E-5
HNF4A	SYS1	1.03442587E-2
ETV3	TMUB1	9.93251019E-2
MEIS3	DBNL	6.60229538E-3
IRX5	B4GALT2	2.39362706E-4
EGR	C11orf84	1.55630158E-3
ETS1	ENTPD8	1.6115784E-2
FLI1	FANCG	5.99302256E-3
EGR	TXNDC17	2.15669141E-3
NKX3-2	TM9SF2	2.94449446E-4
MAF	TMEM92	2.52351332E-1
HOXA1	AL590452.1	2.98916827E-3
FOXB1	CYP2U1	5.6791354E-3
TFAP4	ANGPTL2	5.35649148E-2
FOXA1	NID2	3.05642346E-4
EGR	ATP8B2	6.21414384E-4
ETS1	KRR1	3.68170909E-2
OBOX1	NLRX1	1.17217119E-3
POU	ADD3	1.5863102E-3
CDC5L	BLVRA	3.95284973E-4
PPARA	FMNL2	1.33981048E-2
MYOD1	ELOVL5	3.43170215E-3
IRF4	CCDC175	8.99671772E-5
LHX8	EDA	4.95475196E-2
TCF3	C2orf88	5.34372546E-2
CDX1	EWSR1	1.96893247E-4
POU3F3	STARD13	4.48380899E-4
FIGLA	LRRC4C	1.41442716E-2
ZBTB49	CACNA1A	2.22634048E-6
EGR	CERS4	8.37741925E-3
SPZ1	GNB1	8.7604963E-3
OLIG3	RNF19B	2.2579779E-4
FOXQ1	AMPD2	3.95795248E-4
NR2C2	SREBF2	1.17867731E-4
ZBTB33	NEK8	3.03129959E-3
MZF1	GDI1	5.98225145E-3
HINFP	PMAIP1	2.41040404E-3
ETV7	SPC24	1.21332534E-4
IRF1	CTSC	7.40468136E-4
MYOD1	CTDSP1	1.79095175E-4
ESR1	CCL18	2.25988701E-2
SP3	MDP1	4.84611102E-4
MYOD1	SP6	9.90695846E-2
HERPUD1	ANGPT4	1.42087434E-3
SPIC	NOTCH4	1.40990558E-2
SPIC	C1S	1.19559079E-3
KLF14	FPGT	8.40562543E-2
RFX3	PPARGC1B	3.9850593E-3
ZNF713	PHEX	1.03092783E-2
HOXA9	TANGO2	4.95535307E-3
HOXB6	GPRC5D	2.56010089E-3
MTF1	NFKBIL1	1.91111885E-4
FOXK1	PAQR6	8.32833371E-4
PATZ1	KANSL3	3.08729338E-4
FOXG1	LRRC70	1.48231895E-2
NKX6-3	PTPN2	4.35296176E-3
RUNX3	EPHX3	1.71475434E-3
TFAP2A	C20orf27	7.09279232E-3
HDX	CITED2	3.81076296E-4
ESRRG	FOXK2	3.65800798E-2
DBX2	FAM160B2	4.47332663E-3
EGR4	FBXW5	2.40658798E-4
SP3	KLK1	1.59102392E-2
BPTF	SLC17A9	1.66182188E-4
E2F1	DENND4C	3.03496303E-2
GATA	ZKSCAN1	1.24048457E-4
MYC	C8orf56	9.3253603E-5
POU4F2	TRAPPC3L	6.26028188E-2
SPI1	LEO1	3.51159662E-3
NFKB2	TRAPPC10	6.47488636E-4
GATA6	BBX	2.37186492E-4
POU2F1	DGCR2	6.5894711E-4
FLI1	HGF	1.7772098E-2
KLF7	SLC2A13	7.81032608E-2
ATF1	SLC22A23	3.55483606E-4
SREBF1	FOXM1	3.08569257E-2
HSF1	ADRA2A	2.69196977E-2
KLF16	SULT2B1	2.99590235E-3
RUNX3	USF1	5.957472E-4
SPI1	SCN2B	2.56573741E-3
PAX4	ALG8	1.53243311E-4
EGR1	C16orf87	1.22710398E-3
SP3	NPLOC4	2.87448536E-4
TCF21	TIGD6	3.69672372E-3
ESRRA	HEXIM2	9.53185716E-4
MYCN	GPC2	1.0261651E-4
PLAG1	LSMD1	2.14713995E-3
ZNF350	BAZ1B	2.63956676E-3
EGR1	RBM24	1.9307528E-2
TCF3	KCNAB2	1.3708867E-2
OTX1	INPP5F	6.30546943E-4
TFAP2	ST3GAL2	3.08256636E-4
NRF1	EGLN2	6.91339365E-2
REL	COMP	2.12292416E-3
SOX8	PRDM8	7.35213188E-4
ZNF410	SEMA4G	1.8406061E-3
TCF7L2	TMEM182	5.604282E-4
NR4A2	SLC25A44	5.84601937E-5
DBX1	CD226	3.19301128E-3
ZNF219	ABCC8	3.20723685E-2
PAX4	SYT5	1.91647728E-3
NFKB	EDNRA	9.80414452E-4
RARB	C16orf70	1.04781021E-4
CEBPA	FANCL	6.57913358E-3
ZBTB33	SCLY	2.3343335E-5
HSFY2	SDS	1.5004371E-3
TBX4	SMIM11	1.31726829E-4
TFAP2C	MAPK15	8.09785016E-5
PRRX2	USP54	4.96543248E-2
LHX3	SLC26A8	1.17487136E-4
NFIC	TBCE	1.18147337E-4
POU3F2	PARP10	2.49339331E-3
PRDM1	MDM4	8.45788935E-3
RXRA	FKBP2	5.87208819E-2
RUNX2	STK38	4.0538004E-4
GLIS2	TBL3	6.38877436E-4
FOXO1	TBC1D19	5.10050404E-4
NR2F6	MISP	1.24077475E-3
SOX18	PCNA	2.04394213E-4
SREBF1	ZNF653	5.17300104E-5
KLF7	RPL6	6.9229093E-3
HEY2	GAS6	4.1704661E-3
ELF3	GALNT3	2.70842096E-2
TEAD4	SHC2	8.4450347E-5
NFYA	SNX20	1.02585623E-1
DLX4	KCTD17	7.58878038E-2
SP3	UGT1A7	1.38318984E-3
HINFP	TACSTD2	2.01612903E-3
SOX15	APOA1BP	4.12325115E-4
XBP1	CYS1	4.36348208E-4
WT1	TPM4	8.86235574E-3
FOXO4	TRIM21	8.75652778E-3
HOXA4	PRICKLE1	2.32571661E-4
RARB	CRYM	2.64701928E-4
SP8	SYNGAP1	1.96948033E-4
POU2F3	CBFA2T3	6.50538014E-3
ALX1	ALAD	2.37194385E-3
CREB	RPP14	8.05755749E-2
PAX2	PMVK	6.42787375E-3
FOXF1	VOPP1	4.2732586E-5
FOXO1	STAP1	3.85016444E-2
NR3C2	NDUFB3	8.89692287E-3
POU4F1	CCDC113	4.09280525E-3
MYB	ZNF628	4.16410903E-2
SOX18	HIVEP2	4.95406611E-4
HOXD1	ZNF473	5.92705613E-3
SP8	ALAS1	1.95002588E-2
NFAT	LACE1	2.97368024E-2
NR4A2	VASP	1.42800362E-2
HDX	TMEM30B	7.67342276E-4
MYC	HSF2BP	1.93247781E-5
FOXQ1	CHURC1	6.6048377E-3
GATA4	MPV17L2	1.40303972E-3
CREB3L1	NRM	4.20099487E-4
EBF1	C21orf67	7.2504305E-4
TAL1	LRRK1	2.27899102E-3
NR3C2	MYNN	9.77754997E-3
SPI1	ITGB1	7.69067287E-3
RFX2	RTF1	3.60010903E-4
SP1	PBX4	6.41031809E-2
GATA	FBXO27	2.37304225E-5
SP3	PPP1R13L	1.07346633E-2
RBPJ	ZNF554	1.6572964E-4
MLX	ATP2B1	7.16548858E-2
MEIS1	ARL11	2.24764687E-2
CEBPB	DOCK10	1.39461588E-2
SP8	GAA	5.13464944E-2
RARB	NR1D1	9.82018105E-4
TGIF1	NOL10	2.74339263E-4
NKX2-3	PIAS1	2.5835682E-4
ISX	SLFN11	2.46981034E-4
KLF4	SEL1L3	6.4E-1
KLF12	FTSJ2	7.88220828E-3
NR2F1	MMEL1	2.66666667E-2
PAX6	FCGRT	7.30340527E-2
TFCP2L1	SPIB	1.0369055E-2
RFX4	TAF6	6.81678363E-3
TFEB	MPHOSPH8	9.37924302E-5
ATF2	HS3ST2	2.13657655E-2
MZF1	GALR2	5.52452588E-4
WT1	AACS	8.67309804E-3
MYOD1	KCTD7	7.65035109E-3
TFAP2	BCL7C	7.84511746E-3
EOMES	TSC22D2	2.92006118E-5
SOX7	CLGN	1.60924504E-3
TAL1	NKD2	1.56531557E-3
RORA	CAPS	9.65064197E-4
ETS2	MECR	3.79746835E-3
AFP1	SLC2A8	2.09219648E-3
MYB	PIAS4	6.92655493E-3
MYC	CCR9	4.08229334E-3
SIX3	RGS9BP	8.1546828E-5
RARB	COL8A2	2.86029704E-3
RELA	NFKBIA	9.15804269E-2
SPIC	SRP68	1.80485087E-3
TFAP2	PCDHGA5	1.59501116E-4
KLF14	IRGQ	7.19151292E-2
RARG	COL15A1	4.2594093E-3
NR3C1	RARA	9.9812297E-3
INSM1	ERBB3	1.38734388E-2
MAX	MYLK2	3.40859376E-4
ZBTB12	C5orf55	1.35938691E-2
ESRRG	CDK5R1	9.16216899E-3
HNF4	MFSD12	2.10145597E-4
PRDM1	BAG5	1.89873418E-2
MSX1	RUNX3	1.03774156E-2
SOX30	ELMOD2	1.15471008E-3
FOXA2	RWDD1	2.1894056E-3
TFAP2C	EMP3	5.95827879E-3
TGIF1	SNRNP27	7.57839679E-3
ZIC1	SNX10	2.2455067E-4
HOXA4	SLC39A14	1.51306984E-1
ISX	CA2	9.81186038E-3
FOXA1	PRRX2	1.06506338E-4
PAX2	FLNA	3.59310675E-4
INSM1	C7orf63	2.63373561E-2
FOXC2	ZNF229	2.77877793E-3
MEIS3	RPL24	2.1556586E-3
ZIC3	PTPLAD1	2.23686005E-2
PRDM4	MLLT10	3.87289299E-3
POU2F1	PFN1	2.61199027E-3
MZF1	KLHDC8B	7.89638956E-3
PLAG1	ECI1	8.93904193E-3
HIC1	SLC25A17	2.75757595E-4
EHF	SEC24C	1.4249906E-2
AP1	FBXO18	5.48095176E-4
POU2F2	TNIK	1.90447399E-4
ETV1	IL2RG	8.93237592E-2
NR1H	HIVEP2	1.50366727E-3
TP53	SRP68	9.62584693E-5
GTF2I	SLC16A11	2.15458355E-4
TFAP2C	TMEM151B	6.25906248E-4
ETS1	MACF1	3.3878319E-2
MAF	DHX16	1.54491219E-3
PRDM1	TNFRSF9	6.67741448E-4
POU	BMP5	2.20858896E-2
HNF4	PPRC1	1.0801268E-4
SOX4	SDR39U1	2.28962133E-3
HES5	DAB2IP	4.04522905E-3
KLF16	DLG3	9.6069292E-2
MESP1	MSLN	1.88402464E-3
EBF1	STRN4	1.53478854E-3
EBF1	ATXN10	1.50103372E-4
FOXO3	FZR1	5.94080825E-3
ITGB2	DHRS11	1.02040816E-2
SPI1	PSMA1	1.84676819E-2
CDX2	PPP4R1	1.61747512E-4
SOX9	RTN4	1.23511969E-2
TFAP2A	UBLCP1	2.2767918E-4
ZIC1	SLC35E2	3.24020264E-5
SOX9	HSF2	1.08117951E-4
SP4	LEPREL2	4.81596095E-3
KLF14	SLC41A1	3.09049137E-2
TEAD1	UGT1A5	1.02334029E-3
RFX2	PASK	4.10085189E-2
AP1	HGF	3.76793597E-2
TBR1	ELMO2	1.25550333E-3
BARX1	CCKAR	9.5886357E-2
TFAP2	RAD23B	5.1069764E-3
MZF1	PCDHB6	3.07726727E-4
NR2E1	PMF1	1.1272948E-3
ZNF281	HIST2H2BF	2.47433514E-5
NFIA	PVALB	2.62801625E-2
POU4F2	ACAD11	1.29551029E-2
SP8	CINP	2.43375466E-2
TFEB	LIN9	7.68705607E-4
EWSR1	UBE2D4	1.68119301E-4
EBF1	GFER	1.14010673E-3
PLAG1	PISD	5.71050505E-3
UNCX	GCNT2	6.56873689E-2
KLF4	EIF1AD	2.76029393E-3
MAFG	DPY19L2	6.91212501E-5
ZIC1	FAM83D	5.20817117E-3
TFAP2C	PLD2	3.43123448E-3
MAX	MADD	2.29628353E-4
GABP	DRG2	4.79994483E-4
NFY	SUZ12	7.30427058E-2
SREBF1	ZDHHC11	3.88957446E-4
EOMES	MED26	2.18587423E-4
KLF4	DDX51	7.80619936E-4
MYB	MFSD2B	8.89905924E-4
ETS	INTS4	8.11204648E-3
MEOX2	MTMR2	1.95416258E-4
SOX10	COL17A1	1.81227863E-2
MYEF2	USP36	4.553717E-4
IRX2	DUS1L	2.51280562E-4
HNF1B	PGS1	1.1353553E-2
PPARG	ZBTB3	2.90945119E-4
SP3	LRRC8A	2.71428011E-3
KLF4	MFSD12	5.32673282E-2
TFE3	EMC2	7.86795386E-2
AP1	VIPR2	3.18291409E-3
LHX2	GJC1	4.84182743E-4
FOXJ3	NAB2	7.21015248E-5
RELA	ANXA4	6.05309904E-2
DLX5	SULT1C4	1.01061809E-2
RUNX1	VKORC1	2.95133983E-2
E2F1	ZNF486	1.4505893E-2
HOMEZ	C3orf18	5.20639053E-4
ZFX	NDUFAF3	3.16371708E-2
TCF7	PURG	1.90579047E-3
AHR	PRKCI	9.63280911E-3
MLX	NTHL1	1.05102993E-2
IRF2	UQCR10	1.02306382E-3
NR2F6	HPSE	7.17748E-4
ETS2	CHMP1B	8.49897648E-2
PAX4	PTGR2	4.41857619E-4
EN1	PHOX2B	4.44444445E-1
PPARA	SERPINE1	5.76284036E-3
NR1H	MMP2	1.73016352E-2
POU2F1	FAM49A	2.18018076E-2
REL	ZFP36L1	1.33394087E-4
TFAP2C	ZNF843	2.93285211E-3
KLF13	SUCO	6.98154113E-2
TBX21	ECHDC1	8.58968087E-3
NFATC1	CHRM2	7.12216835E-2
TFAP2C	ATXN7	7.96941398E-3
HMX2	IQGAP2	5.78995959E-3
TLX2	LMO3	2.84082137E-2
GTF2I	GDF11	1.94958084E-3
DBX1	KLHL30	4.26866524E-4
PKNOX1	SEMA4A	2.17628937E-3
KLF16	ZNF385A	3.41717782E-2
TBX5	KLHL9	4.44132681E-4
MYC	SH2D2A	1.17605097E-3
RUNX3	KIAA1683	2.43149827E-3
BARHL2	COLQ	1.51218114E-2
AP1	PDGFA	7.24403467E-4
TFAP2	ZNF544	4.50907156E-3
ELF2	SCAMP4	6.73933428E-3
HOXB4	RPS27L	9.03001815E-4
HINFP	MEX3D	1.76148407E-3
TFAP2C	GPR107	1.50699371E-5
SOX2	TMEM181	6.91467783E-5
FOXA2	YIPF4	5.96981925E-3
ETV6	NDUFB3	7.53725364E-2
FOXJ1	PDLIM1	1.48559169E-4
STAT	MAN1A1	5.18339111E-2
SOX17	FAM162B	1.63238608E-4
TEF	TLE6	8.6066674E-4
TCF3	MBNL3	5.88550027E-4
DMRTA1	TNFSF9	6.0686435E-5
KLF4	EFCAB11	4.45880427E-2
ARNTL	PODNL1	1.69217715E-4
ETV6	TRABD	3.10545214E-3
TCF3	ORMDL3	7.14380793E-3
FOXJ2	TFEB	9.54251499E-4
ZNF282	FKBP8	2.53426087E-3
SPI1	CEP128	8.00533996E-3
KLF13	RNF25	4.82629374E-4
GABPA	YWHAE	1.6343847E-4
HF1H3B	IRF1	1.89642496E-2
FOXA	NKAIN4	1.88007804E-4
ZEB1	TOR2A	2.38513484E-4
DMRT2	ZEB2	2.63764539E-3
ZBTB14	IGF2	2.21130221E-2
KLF12	WRAP53	3.26796269E-3
NR2F6	RNMT	1.55083223E-2
KLF14	QSOX2	6.71763379E-3
FOXB1	FKBP8	1.06755795E-2
IKZF2	PCF11	7.89572628E-3
YY1	TBC1D17	2.12953865E-2
ZNF281	KCNJ6	1.15967745E-2
RARB	SLC1A5	3.74236115E-4
EHF	PRKDC	7.18135105E-3
TBX20	DAND5	1.94148598E-2
TCF3	ADRA2B	1.80503409E-4
FOXM1	RNASEH2C	2.3642438E-4
FOXA2	TRAT1	9.94015092E-2
MAF	PANK3	2.526515E-3
CACD	AAAS	6.08747139E-3
ATF3	EGLN2	4.82542607E-5
ZNF232	EDEM2	1.34574229E-3
RUNX3	TMEM222	1.49657111E-3
FOXB1	LRRC8B	1.082192E-4
HBP1	TRPV4	1.68554476E-3
SP4	SETMAR	1.3503592E-2
ELF2	TRPA1	1.98895028E-2
KLF7	GSPT1	1.79137682E-2
PTEN	AURKAIP1	1.68968297E-3
ETS2	HSF2BP	1.29846048E-4
ETV1	SKAP2	8.84893763E-5
ZFX	RNF122	9.41333473E-3
KLF13	KCNAB2	1.39140387E-2
TFAP2A	AP2A1	4.83803834E-3
RREB1	CSF3	1.86586209E-4
CEBP	PLCG2	9.65843537E-3
SP3	TCEAL5	8.12698414E-3
TBX1	GLIPR1	1.43679398E-3
EMX2	SLC8A2	3.34452929E-3
ESR2	SEMA4B	7.19441516E-4
KLF4	C5orf45	4.41272584E-2
LEF1	TM4SF18	5.3728068E-3
HOXD11	KIAA2013	1.01014854E-2
RBPJ	LGR4	1.52281997E-3
ETS1	CCAR1	4.15502027E-4
NR3C1	NTMT1	4.17191345E-5
FOXO1	TOM1L2	8.6284391E-3
TBX5	TMEM92	1.02116208E-3
TFAP2	KCTD11	1.84919253E-4
ARNTL	NOS2	3.54299959E-3
ZNF143	CXCR5	1.74798287E-2
ETV7	PI16	9.12393714E-4
SOX14	TMEM243	9.5292049E-3
CREB	RASGRP4	3.31605166E-3
KLF16	IKBKG	3.94167601E-2
PLAG1	MIDN	4.86690803E-5
RFX5	SLC25A1	1.33703515E-3
MEIS3	FGGY	5.32993012E-4
NFY	GSS	3.14443244E-4
ZBTB7A	GPR137B	7.34981643E-3
PKNOX1	NDRG1	3.01350768E-3
RXRB	RECQL5	8.2782069E-3
ELF2	FOXS1	2.71935823E-3
ZBTB33	UBE2I	1.56407093E-3
HMX3	PIPOX	3.16975364E-3
RFX5	LPPR3	3.83271518E-4
ZNF281	TONSL	1.05347218E-3
HOXD13	CRTC2	6.14112045E-3
UNCX	TSC22D3	1.39544753E-2
HOXB7	SPTSSB	8.59021536E-2
BSX	ZNFX1	1.67965209E-2
MEF2D	FSIP1	1.76487794E-4
ELF3	TOMM40L	6.03580602E-3
NR5A1	ZDHHC12	5.42969938E-3
SMAD4	CALM2	8.47223963E-3
NKX2-4	PAQR3	1.92292858E-2
ELF1	SNX32	3.55332803E-3
EBOX	RASAL1	8.58000859E-3
TFAP2	TNS4	2.17901391E-4
HEY2	SLA	4.0348406E-3
KLF4	HNRNPD	5.11355847E-2
GCM	PDHB	8.80341215E-5
ZNF143	HSPB7	1.6058819E-3
GATA	TRIM56	5.87111827E-3
HOXB5	ZNF451	9.87342064E-5
DLX5	GALNT14	1.76902673E-2
SP4	TSPAN11	7.96393689E-2
ASCL2	C20orf166	1.18584948E-3
INSM1	SLC11A2	1.14090354E-2
STAT6	VGLL4	3.134952E-2
PLAGL1	GAL3ST3	3.18027535E-5
ETV4	TESK1	6.681503E-2
TEAD3	TH	4.50745581E-3
EGR	VIPR1	6.61460724E-2
BACH1	OPN4	3.93406793E-2
IRF2	BCL2A1	3.6231884E-2
DOBOX4	THEMIS2	7.74341335E-3
KLF4	ZBTB48	7.68418817E-2
PPARA	SRRT	1.02736981E-4
KLF14	IL1A	3.08546744E-4
TFAP2C	RCSD1	9.83495966E-4
ZEB1	KIF14	8.0219863E-4
EBOX	SOCS3	1.25150293E-3
NKX6-2	CAAP1	6.08004455E-4
POU5F1	KIF13B	9.92808596E-3
MEF2D	HSPB8	7.29832946E-2
POU5F1B	LDB1	6.493381E-2
PPARA	C19orf44	8.43921142E-4
CTCF	FAM110D	4.11532835E-4
RUNX	DYNC1H1	2.7470111E-3
HOXD13	RFESD	1.86668053E-2
MAX	BCL2L11	8.76897133E-3
POU2F3	HNMT	1.32615919E-2
SP1	PRNP	1.78070497E-3
SOX15	CPE	2.29691547E-3
NKX6-2	SCAPER	4.25804856E-3
ATF3	RPLP2	3.96286188E-2
MYOD1	PTCHD1	1.21710937E-1
FOXO1	RARG	2.02814347E-3
FOXO3	LTBR	3.85298324E-4
GLI2	PARP11	7.22043203E-3
RBPJ	SLC36A1	1.83509578E-4
MYB	HNRNPA3	6.86813186E-3
NFIC	RNF181	6.1775835E-4
NR2F6	WDR55	7.9974969E-4
KLF12	FBXL18	2.74465554E-3
IRF7	TRAF3IP2	9.8997413E-3
MEIS2	ACACB	9.48401711E-2
ZFX	ZNF720	6.3443648E-3
HOXD8	ARG2	7.27880374E-4
TBX20	PKD1L1	3.31582625E-4
NKX2-2	RBFOX2	2.22393186E-4
PPARA	TTC22	6.0394797E-2
ARX	C12orf55	1.23529766E-4
CEBPB	MAPK6	2.46489187E-4
RXRA	DUSP12	2.70719663E-4
SOX10	UBE2V2	3.71234719E-4
ATF1	PPM1D	7.48190299E-2
ESR1	EPHB4	3.03330835E-4
IRF	MSL2	4.1393198E-3
MAF	UQCR11	5.93277836E-4
PITX3	PTRF	2.3940211E-3
FOXA	KBTBD7	2.45113253E-4
RUNX1	SDHAF1	1.7109178E-2
BACH2	GNL1	1.36037089E-3
IRF1	PRPF8	1.02889642E-3
HF1H3B	CEP76	1.45015496E-2
ATF1	CREBRF	1.19112274E-3
SOX11	IFNAR2	5.17601345E-4
CACD	FIBP	3.7568778E-3
HOXC11	HOMEZ	1.16149491E-3
ZNF35	LFNG	1.82623749E-4
RREB1	PLCB2	2.06254693E-2
RFX2	HMHA1	3.12713449E-3
GLIS2	RFTN1	1.91056862E-3
IRF4	MGST2	1.28774535E-4
HOXB2	DFNB31	3.21408488E-2
IRF5	CEP57L1	3.19307405E-2
FOXO4	MS4A6A	4.38763813E-3
ZBTB7A	CCDC33	4.24178155E-3
JDP2	RBM22	2.41917324E-3
XBP1	PREX2	3.46999911E-4
EGR	ANKLE1	1.81653762E-4
EBF1	KLC3	6.76209232E-4
TFAP2	TTC7B	5.55915371E-3
MYBL2	CTSK	2.33166874E-2
ALX1	FGL2	3.47238626E-3
DLX1	UFD1L	2.48038285E-3
TCF3	LARP4	4.56104042E-3
REST	RPL12	1.19887153E-2
ZIC3	TRAF5	2.68540532E-4
HOXD8	FCGRT	3.13003083E-2
EGR1	DHH	1.47263955E-2
EP300	C2orf47	6.71701582E-4
ZNF384	DHRS1	2.68165716E-3
OTX1	RASSF9	8.60597439E-2
AHR	GPR137C	7.90699606E-5
GATA5	RABGGTA	2.49866388E-2
NR2C2	PPM1N	5.92073E-4
TGIF1	ATP6V1C2	1.65355961E-4
SOX11	CYB561D1	9.96100242E-3
IRF	STAT6	6.06608369E-2
FOX	BATF2	1.43835317E-2
ITGB2	GPC1	4.17510044E-4
SPIC	LDLRAD4	1.0058583E-2
CEBPA	GLDN	4.02262337E-5
FOXF2	POMT1	1.10554716E-3
PAX8	C15orf53	2.56871822E-4
FOXA1	PLIN2	1.01457549E-2
POU	H2AFJ	6.55509368E-2
FOXD3	SMIM13	4.17900231E-4
EP300	CNTFR	7.88575049E-3
SOX4	FAM229B	3.20271515E-3
ZFX	FBXO41	2.10680435E-2
REST	KIF23	1.19552848E-4
ETS2	C6orf136	2.3045968E-3
GABPA	RNF14	2.13105208E-3
MTF1	TNFRSF18	2.65817773E-3
SP8	DOK4	7.06794125E-4
TAL1	DCUN1D1	1.09737962E-3
NR2E1	KHDRBS1	1.05182861E-3
CDX2	HIST4H4	1.717448E-2
FOXA	ATP1A3	9.12985764E-4
POU3F2	TTI2	2.43941461E-2
RUNX2	PALM2	1.50796098E-3
FOXD1	FADS1	1.57344843E-3
HF1H3B	ADRA2A	7.87255909E-2
ZFX	MEX3B	1.51280282E-2
GTF2I	CASK	2.02904724E-2
SOX7	FASTKD2	3.08517073E-4
SOX15	SDCCAG3	1.62474546E-3
HNF4	SWT1	8.73457697E-3
SPZ1	NUSAP1	3.34420222E-4
POU3F2	CDKL3	6.10534516E-3
TP73	PGS1	2.46757073E-3
SP3	SRRM3	1.14710841E-3
SCRT2	ZNF414	8.46849137E-4
SPI1	ZNF850	4.83692234E-3
RXRA	BRF1	3.58729788E-4
CACBP	DCAF4	5.29508655E-3
FOXP3	DFNA5	6.26654839E-4
POU	DFNB31	1.86780772E-3
FOXA	RAB39B	1.1608529E-2
AR	HEPH	7.3448096E-2
MAFK	KCNK6	1.63383009E-4
PDX1	RCSD1	7.10014649E-3
SHOX2	SMIM20	9.29721061E-3
SP1	NUGGC	2.17740466E-3
CTCF	MPHOSPH6	3.77429574E-5
KLF16	RBM33	1.44770905E-3
PAX6	COPS8	4.02737866E-4
ELF2	DPEP1	3.34419482E-2
CREB	PHACTR3	1.44230769E-2
HEY2	APOA1BP	1.83669102E-4
ZBTB33	ZDHHC23	1.3635993E-3
LBX2	GCDH	2.62509242E-2
SOX11	CREBRF	2.18512989E-4
ZEB1	GARS	3.50921168E-4
SNAI2	PHGR1	7.01754386E-2
BCL6B	GCNT1	2.04858952E-2
CREB3L1	SSR1	2.08279321E-2
POU3F2	FBP1	7.10718062E-4
NKX1-2	BAZ1A	7.02462402E-2
PRRX2	SERPINE2	1.30478141E-3
STAT	CRKL	2.62673831E-2
SOX15	NUP160	8.41363721E-5
SMAD3	FUCA1	2.87683679E-4
ZBTB49	C8orf56	1.4927106E-4
NR2F1	ACOX1	2.15491774E-3
NKX2-5	C17orf70	3.54320847E-4
RARB	MMGT1	2.18656369E-3
SOX5	MACC1	2.46657508E-2
ETS2	SF1	1.31773358E-2
NR5A1	TMEM25	1.64993688E-3
BPTF	FGF2	7.50102051E-3
HIC1	ANP32B	6.94405011E-4
YY2	CAPS	1.24626575E-4
SOX8	JADE2	9.98931738E-3
IRF7	CTNNA1	3.67911178E-3
ELF3	ZNHIT6	8.77995001E-5
POU5F1	COL4A1	7.77119542E-3
TFAP2	CSDC2	2.65421114E-4
ZEB1	RPL30	4.19821442E-4
CEBP	CCDC71L	6.98753372E-3
HOXA2	PFKFB2	5.42610233E-3
PPARG	MLN	6.39130435E-1
ELF1	RPS27L	6.89944287E-2
LHX8	ST8SIA6	1.6300589E-4
RFX1	RPA1	4.52583996E-4
HNF4	TFRC	2.78100314E-2
FOXC1	MX1	7.64094656E-5
HF1H3B	WAC	1.81808934E-2
TCF3	THAP1	9.85549815E-3
COMP1	COL1A1	1.85579469E-4
TOPORS	PMS2	1.29713404E-4
HOXD10	GZMH	1.17314701E-2
MAFB	OSBPL3	1.68529927E-2
ZNF350	ARAF	7.59493671E-3
MSX2	TBCC	7.14011147E-4
PLAGL1	COPS7B	2.04456269E-4
ZIC3	EPB41L4B	8.66393298E-2
TEAD4	C21orf2	7.72789243E-4
PPARG	SLBP	1.37899237E-2
EWSR1	MYOZ3	1.70937028E-4
HOXD3	ZNF844	1.986372E-2
IRF3	TP73	7.71268843E-4
SRY	NFKBIA	1.79842679E-3
NR2C2	CHRNB1	2.33459147E-4
HOXC9	TLL2	1.72733975E-3
KLF7	APBA3	2.60646844E-3
SPZ1	PPT2	6.73419033E-5
MZF1	CD33	1.24214591E-4
ELK1	PGBD3	3.88951201E-4
MYB	ARFRP1	1.1046525E-3
TBX5	TMEM179B	8.0619737E-4
GABP	TGFB1	7.12747009E-2
MEOX2	TAF12	5.27380844E-3
KLF14	PRKCD	8.81236038E-2
KLF4	OSGIN1	7.86919162E-2
SPI1	NAF1	6.66722443E-4
SRF	GSTP1	3.39642304E-2
MIXL1	CBX3	1.62458328E-2
ETS	WRAP53	2.21262522E-3
SCRT1	C15orf27	1.92307692E-3
EBOX	AP2S1	4.1676826E-4
IKZF1	RTN1	8.3969466E-3
RFX4	TIPRL	1.88686375E-3
PITX3	UIMC1	6.01894445E-4
TFAP2C	MYO1F	1.52007273E-3
POU3F2	FRMPD1	4.5737147E-4
NFIC	ASNA1	2.57676401E-2
HNF4A	CRIM1	2.29151845E-4
NANOG	SKI	1.86408691E-4
SOX7	SPG21	1.47986317E-4
NFIC	C16orf80	1.68027648E-3
ETV6	LRRC28	8.05361132E-2
TCF4	NOL6	1.67847745E-2
GATA4	C8orf76	3.69177306E-4
TCF7	PHLDB3	4.75024196E-2
SP1	MYCBPAP	1.74016401E-2
TCF12	C1orf106	1.60041072E-1
BPTF	MTF2	4.31799226E-4
MYEF2	BANF1	1.36471057E-3
TFAP2B	KCNC1	1.21387682E-2
NR2F6	ZNHIT6	1.38146897E-3
TBX15	FAM175B	4.63000785E-3
GFI1	LINS	1.63792732E-3
POU3F4	PITPNC1	7.32111814E-3
SPI1	DRP2	1.23793858E-2
SPZ1	C2orf74	2.69878109E-4
TP53	WSCD2	1.56889265E-2
ZBTB6	PON2	1.26923886E-3
PAX5	ERH	1.61882744E-4
ZNF35	UBAC2	3.22233326E-4
DBP	B3GNT7	2.94574122E-3
IRX6	MEP1A	1.83590185E-4
BATF3	UTP18	1.33434524E-3
RARG	SPOPL	5.78514059E-3
FOXA1	STAM	7.49274378E-3
OTX1	AAAS	6.08747139E-3
SP1	MYH14	5.70155209E-2
ELK1	AP1S1	5.81291691E-3
FOXB1	SF3B3	1.17885943E-4
RORA	CPA4	9.72762646E-4
CACD	SLC1A4	2.72518558E-5
REL	DGCR6	2.29847861E-3
MYEF2	SPTBN2	5.51607397E-5
IRF5	IFT172	1.95272587E-3
NR4A2	ANTXR1	2.54116059E-2
TFCP2	POLB	1.14092827E-2
ZNF35	CCNB2	7.46021966E-3
ARNT	MRPL42	2.16404861E-4
GLI2	DSG2	6.79776717E-4
ELF1	FAM208B	1.51955276E-4
SPI1	CALR	8.88775644E-4
MYB	DNAJC27	4.5092101E-2
ESRRG	KLC4	4.3451816E-2
SPDEF	CA7	5.01549732E-2
TCF7L2	RAC2	2.10893961E-3
EGR	LMX1A	3.73482727E-2
VDR	HMGA1	1.27103453E-2
JDP2	TECPR2	6.75997502E-4
NFKB1	ENTPD8	1.33887169E-3
TCF7	NPLOC4	5.68615292E-4
JDP2	PAN3	1.82255183E-3
E2F4	C14orf142	5.79846957E-2
ZFX	BBS1	6.94094483E-4
NKX2-3	WDYHV1	4.63890412E-3
SOX8	LIN9	9.39043781E-5
REST	TAOK3	8.80937461E-2
CEBP	TLDC1	5.82632836E-4
BACH2	LMF2	1.39191284E-3
KLF14	HRH2	1.00160503E-1
HOXD8	GRID1	1.33452145E-2
KLF16	SGOL1	1.96231695E-3
NRL	ANKS6	7.71418939E-5
ETS	AP1M2	1.23866799E-2
NKX3-1	CLPTM1L	2.64032732E-2
HIC1	PPP3R1	9.23582988E-3
HF1H3B	MYO18B	2.27634874E-3
MYCN	KDM4B	1.09412207E-2
SMAD	KIAA0907	1.24473691E-3
TFCP2	DNMT1	1.27311314E-3
RXRA	HOOK3	2.28474673E-3
INSM1	SLC2A8	5.2304912E-4
NR2E1	MRPS21	3.9418816E-5
SP1	SOX7	4.01241072E-2
LMO2	RTDR1	2.10267005E-3
ELF1	MGAT5	2.30393166E-2
SP4	KIF11	6.90287703E-2
ETS2	ZFYVE19	8.21607039E-3
VDR	GSC	4.76437977E-4
FOXO4	USP47	3.22526162E-4
PITX1	CBL	3.2806608E-3
RFX4	PARS2	2.32297492E-2
TCF7L1	RGMB	4.81220179E-2
TFAP2C	NECAB1	9.5065312E-3
SIX6	PEA15	1.28979637E-3
ZNF143	CEP44	2.68251098E-2
FOXJ2	RANBP17	9.10745101E-4
FOXJ2	HOOK2	1.53092745E-2
PPARA	VDAC3	9.14736873E-3
LEF1	BGN	2.73266091E-2
FOXK1	GMIP	8.83231404E-3
MAFK	METTL21A	1.50493139E-3
NFY	DNAJC16	2.8146079E-3
ZIC1	FLCN	9.39076586E-3
BHLHE41	RAB21	6.4170553E-2
MZF1	RPL22	8.00581075E-3
HOXC12	UBE2QL1	7.0044683E-3
TFAP2C	METTL3	6.54734843E-4
SOX4	BTG1	1.42960975E-4
PAX4	IFNGR2	2.60618472E-2
GATA3	PPP4R4	6.18681447E-5
ITGB2	IL4R	1.30891839E-2
ZBTB14	ITGA3	6.69835449E-2
MYCN	ZBP1	1.18902572E-2
ZNF628	PTPN12	5.06371957E-4
GABPA	MTRF1L	7.76747761E-2
ZNF219	MDP1	5.17748779E-4
MEF2D	UACA	5.75066258E-2
SPIC	LZTR1	3.10353004E-4
TFAP2C	TMEM238	2.1672741E-3
FOXO3	HPCAL4	2.11860365E-4
ZBTB18	MARVELD1	5.70167945E-2
PPARA	CCDC53	2.92006534E-4
NKX2-3	KCNMB4	1.63320465E-2
REST	NUDT7	9.97597251E-3
RREB1	LMBRD2	2.90236763E-2
TFAP4	ARL4C	3.67443091E-4
REL	INHBB	3.10512762E-3
NR2F6	SYNC	8.17904914E-3
KLF4	ABHD1	5.24492457E-2
ARNT	EIF4ENIF1	7.53092823E-3
CENPB	ITGA1	4.06821497E-4
SOX11	FZD5	4.69734301E-4
E2F7	CD44	5.90999084E-3
MAFB	GPSM1	2.64623339E-4
NR2C2	RABL2B	8.93665183E-4
RELA	DCTN4	1.87153058E-3
EGR1	CENPT	1.16705699E-2
ZIC3	CMC4	4.35212317E-3
ELF5	ZC3H18	1.30763483E-2
FOXL1	GCHFR	5.49166923E-3
RARB	P2RY2	2.50054408E-3
REL	IKZF1	1.03703449E-2
MSX1	CBL	5.69342951E-4
GCM1	MGLL	9.40905338E-3
NFYA	EMC2	7.86795386E-2
ALX3	C6orf47	4.42080119E-3
CDX2	SLC25A10	9.69671534E-4
DBX2	C22orf29	9.4980772E-3
NKX1-2	RGL2	4.04344103E-3
HSF2	MAD2L2	1.0528122E-3
TFAP2B	TTC39B	1.01494905E-2
IKZF1	GLYR1	6.84993341E-4
ZNF75A	FAM212B	3.45416259E-3
MEF2A	MME	1.70521542E-1
HESX1	FAM111B	1.71059252E-2
CPEB1	ATP8B3	1.97137498E-4
CACBP	HN1L	1.29970636E-2
REST	MTIF3	9.92654594E-3
HOXC11	B4GALT5	1.04212523E-2
PLAGL1	ATF6	7.29137705E-5
HOXA13	TWISTNB	5.67203194E-3
ETV3	LOXL3	2.27158087E-3
BHLHE40	PIAS2	3.98663964E-2
SPI1	ACTG2	1.72370649E-2
IRF5	SOWAHA	2.65168094E-3
DUX4	C20orf166	8.81271428E-4
CREB1	NTRK2	3.76889803E-2
REL	MEGF6	1.04581661E-3
SP1	DDX31	4.28645475E-4
SOX10	CYBB	7.27404982E-3
PAX6	SGOL1	1.90760803E-4
NFKB	CLCN7	8.96180182E-4
SP8	CENPBD1	7.91947894E-4
CREB5	CCDC169-SOHLH2	1.66739036E-2
ZNF384	APOBEC3B	1.80813604E-3
AR	XCL1	1.61563317E-2
STAT3	SNX6	5.50008787E-4
PTEN	CEP170	8.15384577E-3
FOXD3	PRIMA1	1.60581634E-2
POU5F1B	RFC3	1.90037616E-3
EGR1	APBA3	2.60592245E-2
ETS1	TBC1D22B	7.50202754E-4
PAX4	FUOM	8.20569575E-4
BSX	NAIF1	6.2995289E-3
AP1	HLA-DRA	2.90427815E-3
POU5F1B	LIMCH1	5.9495352E-2
CDX	OXR1	4.57839385E-3
ETV7	GAB2	1.2489731E-4
FOXA2	AKR1C3	2.71648186E-3
PPARG	SHBG	4.70972542E-1
ZEB1	SH3PXD2B	1.37470386E-4
RFX2	CCDC175	8.27775076E-4
RARB	SDC1	5.65184953E-4
TFAP2B	ELMO1	3.57752391E-3
STAT	ALDH18A1	1.51137321E-3
NHLH1	RBM18	1.47339372E-2
FOXC1	ZNF784	3.44530281E-3
FOXG1	TWF2	1.3508774E-4
HOXB9	ABCF2	2.06345741E-3
MZF1	LSM12	6.41835052E-3
SOX9	NEK9	5.67012827E-4
TP53	CRAT	2.15105762E-4
SPI1	P2RY6	4.47005582E-3
NFKB2	RAP1GAP2	7.2696709E-3
IRF8	MUC12	3.10892202E-4
MSX1	ANXA4	3.18086779E-3
POU2F1	SERPINA5	3.75997159E-3
VDR	LINS	8.83632976E-3
PITX1	LYRM5	1.60351318E-2
NR3C1	TTC40	4.37667203E-5
ESRRA	PBRM1	8.43852503E-4
NKX3-2	TNKS1BP1	1.87682793E-4
SOX8	PCBP3	9.14469721E-4
SP1	GATA3	1.00748455E-1
SPIC	NOP2	3.46397792E-4
CDX1	SNX15	3.78598305E-3
ETV4	ZNF792	2.25582821E-4
POU3F1	RBM8A	1.03611042E-4
MSX2	GIP	7.27272727E-1
UNCX	HLA-DPA1	1.91734202E-2
ITGB2	PLIN5	2.41933465E-3
HOXB3	TMC6	2.49123886E-3
NR3C1	EFEMP2	6.9258259E-4
IRX6	SSFA2	1.23864975E-4
RARG	TSEN34	9.08792661E-3
TAL1	TDP1	1.31653429E-3
SOX9	ENGASE	1.20169851E-4
ELF3	C1orf112	8.76805045E-3
GLIS2	ITLN1	3.16619122E-3
IRX3	STOM	4.69642509E-3
EGR2	SPTBN1	2.82994859E-2
ELF4	MCL1	6.17990263E-2
ATF7	TMEM251	6.36997127E-2
ZBTB16	LDHC	2.88103319E-2
CACBP	MYC	1.30727492E-4
NR4A2	F2RL1	8.93893493E-4
TFAP4	HERC4	1.55959191E-4
CREB5	GEM	8.84481176E-2
STAT5A	PHLDA3	2.40685472E-2
ZSCAN4	CNN2	4.50298384E-4
NFKB	ALG6	7.03752876E-2
TBX2	BCOR	2.39656708E-3
MAFB	NFE2L3	5.00330524E-3
ETV5	FCGR3B	1.44919004E-3
HLF	CHD4	4.82978033E-5
VAX1	BCL2	3.7216098E-3
ELF1	CERK	1.79587298E-3
EP300	KIAA1244	4.76422198E-3
ATF6	ZNF689	3.73950639E-4
PPARA	RBM41	9.79120329E-3
SMAD	KCNN4	3.93077385E-3
TFAP2C	NOC2L	1.04563505E-3
AIRE	PCDHB11	9.92958097E-5
NFAT	SMU1	4.35306076E-4
SOX15	SLIT3	1.25961047E-2
HNF4	GPM6B	3.49081663E-2
EGR	FBXL18	2.85187306E-3
TFAP2	NOX5	6.74727989E-3
DLX4	TRIM26	9.27860933E-3
POU1F1	CUL3	2.58363575E-2
AHR	RPS21	1.4451735E-4
EGR4	ESPN	6.81826424E-3
ZNF219	HIGD1B	8.42681048E-4
THRB	ATP1B2	9.85424694E-4
MSX2	TBC1D30	1.20326608E-3
TFAP2	RGP1	1.89519439E-2
FOX	MAPK13	1.28158264E-3
KLF13	P2RY11	1.21849298E-4
ESR2	WIPF2	2.19468518E-3
TCF12	GIT1	1.64531723E-3
HIF1A	ZNF674	7.19176479E-3
SOX3	AP1S2	9.48030164E-4
HF1H3B	EDEM2	1.78394705E-2
SPI1	DDR1	8.68138732E-3
FOXO1	FAM53C	1.07532272E-2
PPARG	ALG8	7.74075188E-5
SP1	ANKLE2	1.64303917E-3
RFX2	RGL3	6.30827902E-4
ATF1	TMEM130	7.08622428E-4
EGR	GDI2	6.45603611E-4
IRF1	BMX	1.53678354E-3
POU4F3	ICMT	9.36199892E-3
NFKB1	GHDC	2.59716632E-4
THRB	IRS2	8.55163569E-5
SOX18	EDEM1	2.18483884E-4
TCF3	MSRB1	6.52705176E-3
ATF6	METTL16	5.02225056E-3
LHX8	GNAZ	1.3073336E-3
HF1H3B	SET	3.1903782E-2
MAFB	NDC80	7.71570566E-4
PATZ1	LEMD1	2.34749149E-2
YY1	RNF223	1.11937221E-3
TCF4	PLP2	2.66035009E-3
E2F2	TSC22D3	6.1741594E-2
BATF3	C5orf34	6.36296517E-5
CPEB1	RNFT1	5.57325535E-3
ID4	SLC25A22	4.3382353E-3
MYB	PFKFB3	3.16362547E-3
EWSR1	C7orf13	2.55568938E-3
GSC	ERAL1	1.18120477E-3
TFAP2A	FLYWCH2	9.38131273E-3
SP3	GPR161	6.32356721E-5
MEF2A	DAB2	1.76170241E-3
TGIF1	MZB1	4.56577744E-3
SPIB	SLC35F5	9.18026903E-4
EBOX	RNF213	3.09789947E-4
NFE2L2	CDH1	6.19486852E-3
MYB	NSD1	2.7503361E-4
ETV6	PRKCSH	4.41127476E-2
ZNF281	VAMP2	2.65707421E-3
MYC	DENND2D	3.26272008E-2
SOX17	EDN1	2.03376007E-2
FOXJ2	ZBTB39	7.68079312E-4
POU2F1	MBOAT7	1.84091261E-3
MEF2A	CHP2	2.08072104E-3
ELF1	SLC1A2	3.92191445E-5
NFE2	KHSRP	9.86576084E-5
MGA	KDM1A	5.95447165E-4
TEAD3	TPRKB	1.88388585E-3
FOXI1	PRKAA2	4.64924797E-3
SOX10	SMARCA2	8.69754293E-4
TFAP2B	PCK1	7.49835324E-3
EN2	PLEKHA6	4.80313786E-4
NRF1	ACTR1A	6.83889385E-2
ELF3	HEBP1	2.03218022E-2
FOXJ1	SOS2	2.11520066E-4
RARA	CCS	3.07495116E-4
SOX21	LINGO3	3.24638138E-4
SOX	SMIM6	2.79343941E-3
IRF4	TNN	6.38869394E-3
RFX3	C2orf43	4.98211908E-3
NR2E1	NUDT4	1.17876009E-4
ZNF143	NDUFV1	3.78493545E-3
ETV5	RNASEH2A	6.7473004E-4
GSC	RDH11	6.95575887E-3
NKX2-5	C11orf31	1.53874802E-4
NR2F1	CENPV	1.22529894E-2
SPIC	GOLGA5	2.6023377E-4
ELF4	SRSF3	3.74676518E-4
FOX	RBMS1	5.05876123E-3
NR2C2	HSF2BP	1.53455035E-5
TCF4	UBALD1	4.38021263E-4
ZNF281	ZFPM1	3.90194978E-4
EWSR1	HIST1H4H	3.61553273E-4
LHX3	BTD	9.16307894E-5
RARA	CLDN15	1.19148936E-1
GSX2	CLDN5	1.96833499E-3
SP3	DDR1	9.09643255E-2
ELK1	UBLCP1	3.63904444E-2
DMRTA1	PFDN2	8.74656921E-5
HOXA11	C1QTNF7	2.58538922E-3
CEBPG	COPS8	2.63466375E-5
TLX2	PPP3CC	9.763046E-3
HES1	TRIM26	4.44302458E-5
PKNOX1	HAGH	1.47360864E-3
FOXJ1	ATF6B	4.15695192E-4
NR4A2	P4HB	1.41393939E-3
HF1H3B	TNS4	2.13378562E-2
ESRRA	POLR2M	3.33363716E-2
HERPUD1	KIAA1432	7.79546309E-3
CEBP	MAP1LC3B	5.50659202E-4
MSX2	SP110	6.48725822E-5
SOX3	MAL2	1.04909273E-4
MAF	FAM131B	7.09973289E-3
FOXG1	ABHD13	1.81088953E-3
RFX2	PNP	6.99335756E-2
PPARA	METTL23	7.93480508E-4
ZNF219	C14orf28	4.70049455E-2
FOXC1	SNX10	2.23164426E-3
PKNOX1	KCNMA1	4.43003711E-2
STAT6	GUK1	1.07354587E-4
SOX18	ECM2	5.90061052E-3
POU2F1	DOK2	1.62163302E-2
ETV1	SCN8A	2.61555818E-4
FOXC2	CTSB	5.69478328E-3
TFCP2L1	HIST1H2AL	2.73379189E-5
HINFP	PPP6R1	4.56697034E-3
AP3	PPP2CB	2.38874931E-3
FOXC1	MYOZ2	2.28169033E-4
HDX	TMEM230	9.76107518E-5
CACD	EIF4G3	8.39686491E-3
GFI1	HNRNPA3	9.03049164E-3
FLI1	PLCD4	1.69440871E-3
NR5A2	LENG8	2.77666077E-2
GATA1	ZNF572	4.37415494E-4
MYEF2	OPN3	5.85996144E-5
TFAP2	PDRG1	1.16121675E-4
SP1	DPEP1	1.27543069E-3
PDX1	HSD17B8	5.97869284E-3
BARHL1	TOMM5	2.86726547E-4
TCF3	GMIP	2.64969421E-2
STAT5A	CEP76	1.99529342E-3
PKNOX1	TNIP1	3.08639663E-4
ZNF35	CRYAB	1.14106572E-3
HOXC8	EGR1	4.40136309E-4
ESR2	SLC35B2	1.5066579E-2
TFCP2	RPA2	9.66760166E-4
ELF5	TRAPPC3	5.53088643E-3
TFE	IL17RD	1.09702312E-3
ETV7	C12orf60	1.70094797E-3
PAX4	GK5	1.98243749E-2
MLX	WASF2	5.24140393E-4
ETS1	RMI1	8.35111018E-4
NFIB	SLC30A4	4.69865444E-2
GLI	STUB1	4.70856837E-3
HOXA5	HIST1H2BL	3.67149174E-4
BACH1	P2RY10	1.41745181E-3
ATF2	GNAO1	8.74022274E-2
ALX1	BTBD7	4.22553172E-3
NKX6-3	TEX26	4.88169104E-3
CDX1	ZRANB3	4.67491689E-4
LEF1	IMMP2L	5.51985718E-4
RHOXF2	FAM180A	2.41088061E-3
ARNTL	HSP90B1	8.45155271E-3
KLF12	HIST1H2AE	3.06365044E-4
VDR	RHOC	1.52599809E-4
HIC1	DOCK11	6.98628887E-3
GSX2	FNDC3B	5.35216141E-3
IRX4	IMPACT	4.8838564E-3
RFX5	MPZL3	8.1769298E-2
MZF1	SPATA22	2.56967825E-4
SREBF2	EIF4G1	6.48164471E-2
BATF3	PAFAH1B1	7.89029536E-2
CREB3L2	ANKRD65	7.47512432E-5
IKZF1	DCTN2	9.2144437E-5
MEF2B	GMPPB	4.97983789E-5
POU6F1	FAM76A	2.29998196E-3
PPARA	NAP1L1	5.57890526E-3
TP53	ZNF285	4.72688117E-3
FOXJ2	MED8	8.04559715E-3
TFCP2L1	IL12A	5.62886806E-3
ETV5	PIH1D1	7.16335889E-2
HIC2	DNAJB11	3.6586063E-4
SMAD4	CYHR1	2.48521074E-4
BPTF	PDGFA	2.09330214E-3
TBP	ADIPOR1	7.21595442E-5
TBX5	PI16	6.51198649E-4
POU4F3	TEF	7.03664391E-2
LHX3	NUP62CL	2.8591748E-4
MYEF2	SNPH	5.80710363E-4
GATA1	IKBKE	4.72823401E-3
NKX2-6	GSN	2.46460192E-3
ERF	C21orf33	8.83408868E-3
TGIF2	CEP85L	5.63822558E-2
TCF3	DCAF15	5.68780576E-4
VDR	HDAC2	7.83933285E-3
RARB	SCGB2A1	1.35984554E-4
GCM	KIF18B	8.57098905E-5
TFEB	ARMCX2	2.17393186E-2
NFYA	BRI3BP	2.24477487E-3
HF1H3B	TMEM208	1.31543174E-4
FOXL1	ARMC2	1.03082061E-3
MGA	STXBP5L	9.15732685E-3
RXRB	CACNA1D	4.30979889E-4
HSF1	SNCA	1.41162943E-3
SP4	SEC24A	6.16758221E-3
NFIC	RPL13	1.55509271E-3
TCF12	INTS5	8.6229672E-4
SP1	MTMR7	2.08101829E-2
TCF3	SBSPON	6.20055466E-2
MEF2A	SLC45A1	7.50145216E-3
PAX5	ATP2B4	1.27952433E-3
FOXD1	BLZF1	1.80080379E-2
ZIC1	EPS15L1	7.67839755E-3
ESRRB	PLXNB3	1.25480153E-2
E2F7	COPG2	2.42442625E-4
MAX	PAMR1	8.3658658E-5
HOXA9	MT2A	1.52675578E-3
MYC	SCN5A	1.66018704E-2
AR	LAMP3	7.07405064E-4
HIF1A	ODC1	7.34631042E-4
IRF1	TRMT5	8.9285566E-4
PATZ1	FMNL1	5.60454158E-3
NR5A1	GGA3	3.32078193E-2
ZNF143	TTC36	2.27425885E-3
FOXP1	C7orf13	4.64670795E-3
WT1	ZNF189	2.73524956E-3
WT1	FGR	8.04133588E-3
NFIC	SPAG5	4.69193608E-4
MEOX1	C14orf142	4.72369861E-3
FOXO3	ICOSLG	2.47998751E-2
AIRE	ZNF540	4.3558576E-4
SMAD4	TMC8	8.61593275E-4
POU4F1	GPR25	1.18694506E-1
REST	NGF	2.97246752E-3
RREB1	CD248	4.29936871E-5
MYEF2	SDE2	3.75412256E-2
PAX8	SULT4A1	1.21478615E-2
HNF4A	CDKN2AIP	9.8650283E-3
PGR	LMNB2	1.18201338E-4
NR3C1	NKX1-2	2.2255349E-4
ZIC3	MASP1	4.52326656E-4
EGR1	CARS	7.0273916E-4
TFAP2C	MRPL32	1.60218264E-3
ETS	KIF1C	3.66427899E-3
SOX5	KCNQ4	2.28214571E-4
AIRE	CCHCR1	6.31579582E-4
IRF3	SLC43A1	6.70044622E-3
TAL1	TLE6	5.65957059E-4
ETS	C12orf39	4.39845644E-3
RXRG	DDX49	1.5474371E-3
MAF	BEX4	4.28867199E-3
FEV	C18orf32	9.17053227E-2
HNF4A	BMP1	1.14531059E-3
ZNF589	ADRM1	2.64429491E-3
VDR	CDC42EP5	5.69594769E-4
PTF1A	ANKRD9	1.24773169E-2
NR2F6	NPAS3	4.22437023E-3
CACBP	JADE3	1.53144596E-2
RXRA	NDUFB2	5.32000506E-4
NR2F1	DNAL1	9.75843114E-4
KLF16	DPF3	4.40521096E-2
ETS1	NTRK2	3.69132479E-4
POU5F1B	RFXAP	7.17168279E-3
RUNX1	CSNK1E	1.21486662E-3
HIC1	CRAT	9.86197495E-3
NR5A1	ZNF57	7.17964697E-4
ELF2	MAP6	1.18271072E-3
NR1H4	OSCAR	1.01565056E-3
MYC	AKR1E2	4.98236563E-4
TCF7L1	COPS4	7.24878677E-3
TCF3	ZNF672	9.59384391E-3
STAT6	REEP2	1.87359801E-3
ZNF281	GRN	1.9285294E-3
HOXB13	DOCK9	6.38296093E-4
TFAP2C	AC136297.1	7.08848331E-4
ELK4	AP3S2	7.38396625E-2
TAL1	ZNF578	2.61637777E-5
BARHL2	ING5	3.05437088E-4
KLF14	PLP2	3.63252936E-2
GCM	ZNF585A	7.49208809E-3
ESR1	FARSA	4.41169329E-3
VENTX	CCDC8	7.35138565E-5
HOXC9	TM4SF20	6.16297018E-2
MAFB	RAB4A	3.69556698E-4
AR	FAM213A	7.26646845E-4
SOX3	SIRT2	7.48284955E-4
ELF5	C1GALT1C1	2.59661454E-2
POU5F1B	KAT5	4.25075145E-4
KLF14	LNX1	1.89959045E-1
GLIS2	BACH1	9.61103194E-3
FLI1	NLRP11	4.30625323E-5
TLX2	LRRC23	1.18585706E-3
HOXD8	OPN4	1.35602115E-3
TGIF1	TMEM63C	9.07999874E-4
NR2F6	IQGAP1	1.48597424E-4
CREB1	N4BP2L2	3.3361211E-2
HINFP	GAL3ST3	3.51715346E-4
KLF16	ADRA2A	1.05346399E-1
KLF16	FYN	4.36169101E-2
GABP	TMEM104	3.94239326E-2
XBP1	H3F3B	1.47632993E-3
HNF4A	VEGFB	1.86165302E-3
KLF4	FKBP10	5.96276459E-3
EWSR1	ILDR2	1.29488813E-4
IRF9	MLLT6	1.89988702E-2
TAL1	NAA20	3.10941891E-4
GATA5	SLC12A6	1.0033902E-2
SOX8	TRAPPC2L	5.24779881E-4
PAX2	PLEKHS1	4.98327759E-1
TFAP2C	PFAS	5.71834367E-5
PAX4	PHLDA3	3.99840292E-4
SRY	TTC21A	4.8130807E-4
EGR3	FARS2	1.65848259E-2
TFAP2C	INF2	1.01349533E-2
HES5	CDV3	9.38270132E-3
SPI1	CCNT1	4.2553029E-2
TCF7	LAG3	1.96218077E-3
IKZF2	VSNL1	1.79019919E-4
ISL2	THSD7A	1.35288706E-3
GATA1	TAOK3	8.02632584E-2
EBF1	HAUS4	1.5157875E-3
NFATC1	BIN2	6.23415525E-3
ESRRA	ASB6	1.68413792E-3
LEF1	AP1S3	1.78616097E-4
KLF4	IRF5	7.10066674E-2
MAFK	OGFR	1.57756424E-3
SOX7	STYK1	1.385325E-2
HEY1	TAGLN2	2.20380471E-4
FOXA2	EPS8L1	1.53099199E-4
SP4	SUZ12	8.11585621E-2
TFAP2C	USP18	2.32894358E-4
RUNX3	ASAP3	7.76721878E-4
FLI1	RFX5	3.37260337E-3
SPIC	SPAG7	3.02705414E-3
RARA	ALG8	1.91622531E-3
SPI1	UHRF1BP1	5.51192522E-4
INSM1	DNAJC28	9.73082312E-3
CTCF	CHD1L	7.12005661E-2
ZNF219	FAM222B	1.39549064E-4
PKNOX2	TRNT1	1.48288883E-2
NKX1-2	NXPE3	1.99290032E-3
IRF9	GRB10	1.08831504E-3
SOX8	MMP1	3.03622792E-4
ZNF75A	HTR4	3.30113755E-4
SOX7	PTK6	8.81171341E-4
HOXB9	ZNF195	8.37965984E-3
ESRRA	TSPAN10	1.39901272E-4
GATA1	MUC17	1.12698392E-1
ZBTB18	PLEKHG5	6.94675018E-4
ZNF740	CHP1	2.19699561E-2
EN2	GCH1	6.57590071E-3
TCF21	OTOP3	8.58809111E-4
GATA5	DDX56	2.94386334E-3
EGR1	SP140L	3.16782098E-4
HIC1	SMPD2	9.71614333E-3
SOX4	ZNF628	3.8910902E-4
CREB1	SEPT2	7.86142571E-3
HOXB8	TIMM8B	1.93064108E-3
FOXK1	RNLS	5.72048371E-4
TCF12	IRF7	8.72301733E-4
HOXD9	KLF3	2.30283344E-3
TFCP2	TSTD1	4.79825641E-3
ARNT	RALB	1.7050522E-4
NR2F1	RBM8A	1.94504031E-2
FLI1	ITSN2	5.68833577E-3
CPEB1	DLG2	9.81675392E-3
BSX	HDAC9	8.4007198E-3
HOXC11	GLS2	2.92353438E-4
HIF1A	CBLN2	2.29226361E-2
SOX5	FBXO24	1.55253449E-3
GATA1	ICA1	1.67298754E-3
ITGB2	GIPR	1.22018773E-3
PTF1A	OVOL1	2.74135515E-4
HLX	CLIP4	1.06702991E-2
HOXA9	ESRP2	5.82129859E-3
EMX2	FBXO45	3.40105961E-4
ZSCAN4	COX6C	1.87456847E-2
ZIC2	TAGLN2	3.04371685E-3
ALX4	ITGB1	1.94614577E-4
HOXD11	KIAA1958	1.10999537E-3
NR2F2	IKZF1	8.42465036E-3
TBX15	SLC22A23	2.0379866E-4
USF1	HDAC5	4.84314805E-2
SMAD	CBS	3.36317049E-3
NR2F6	MT1B	6.25E-3
TCF21	ARHGAP12	5.55188224E-4
NFYA	SEMA4D	7.66393224E-4
NFAT5	AHR	1.02665647E-3
NFE2L2	B3GNT3	4.55728662E-4
HAND1	PLB1	1.72658337E-2
SOX14	NFIX	4.36836222E-3
HOXC9	RGL2	1.01086025E-3
KLF14	MARCKSL1	1.25912279E-3
SPIC	VEZF1	1.56526421E-4
IRF1	DYRK1A	2.04413986E-4
NRL	IL7R	8.19788824E-5
MYOD1	GDI2	3.52749746E-4
CDX2	LPHN2	8.17726874E-2
RAR	TMEM254	1.14675522E-3
TCF12	GNG7	6.89875629E-3
FOXI1	MELK	8.88398046E-4
ZNF384	CCDC11	2.81120852E-3
IKZF1	MED19	3.45088456E-3
MAX	OXER1	2.21294927E-4
ARNT	PLEKHA6	2.72232305E-2
HOXC10	TCF4	5.05256127E-2
MEIS2	CKAP5	2.58567076E-2
MEIS1	NEURL1	1.0444454E-1
FOXD3	VWA7	1.19860592E-2
MYC	TECPR1	7.63302887E-4
ETV7	PHRF1	1.60742384E-3
OLIG3	LRP1	2.70843504E-4
NR2E1	EYA2	2.75079275E-4
ZIC3	LAMP1	3.62322197E-4
DBX1	TWIST2	9.68439116E-5
MAX	APOL4	1.07601304E-3
RUNX2	ALPK2	5.40748081E-4
HOXA2	TWISTNB	7.7106051E-4
AIRE	ATG14	2.48976327E-3
FOXA	INSIG2	2.58437161E-4
HOXD13	MAP3K13	8.80658436E-2
HLTF	CDKN2AIPNL	5.51193447E-4
LHX9	APOBEC4	1.0377329E-3
IKZF1	FAM161B	3.86839157E-4
RUNX1	NDUFA7	4.55156087E-4
STAT5A	C10orf54	1.41644193E-3
SOX18	PTPLB	9.88405322E-3
NFYA	MLXIP	8.82082089E-2
SOX11	ALDH18A1	1.04639509E-3
SPIC	VPS37B	4.03576305E-4
EGR1	CHMP5	5.7969517E-2
GATA4	RBM41	9.79120329E-3
CDC5L	HMGXB4	9.06913179E-4
HSF2	SNX15	5.7322879E-4
HOXC12	PHYHIPL	5.52641714E-3
MNT	MYO5C	2.12685974E-4
CEBP	PLOD3	2.0961981E-4
FOXJ3	MRPS18B	3.48578519E-4
TFE	NSMCE2	1.54667286E-2
IRF8	NPB	4.47491774E-5
RFX1	ACLY	1.79956517E-3
PGR	PLEKHG6	5.58836517E-3
NRF1	SMG9	8.29665272E-2
EGR	ZNF71	6.1859204E-3
HOXC4	FNBP1L	1.13024925E-2
NR2F2	NAPA	8.09993852E-3
SPI1	PLGRKT	2.65254616E-2
POU1F1	AFG3L2	7.82757263E-5
GATA4	TLE2	1.07186682E-3
TFCP2L1	BEX1	1.49584751E-4
EBOX	ARHGEF15	1.25325719E-3
TFAP4	SLC8A2	5.8801027E-3
FLI1	SPATA33	7.15332321E-2
ZNF35	TMEM237	5.94695463E-3
CEBP	TRIP10	1.07426726E-3
PAX4	GPX3	4.55178469E-4
BACH2	WAC	9.12794615E-4
POU2F1	AGFG2	1.85246941E-2
POU5F1B	PIM2	6.14065349E-2
HNF4A	ECM2	4.0812792E-4
MNT	RBL2	1.89559477E-3
CACD	SCG3	1.18706942E-2
RUNX3	SIX5	3.7178744E-3
CDX	C8orf4	1.13127127E-3
NR2F6	PCYT2	8.28736439E-5
ESRRB	TMEM25	1.97992426E-3
ZNF219	NT5C1A	4.71368793E-4
PHOX2A	N6AMT1	6.75297947E-3
SP3	RADIL	1.67534995E-2
CACBP	ATP13A3	6.44458639E-3
CACBP	BABAM1	1.49344991E-2
VDR	CNNM4	1.51139829E-4
HINFP	ILDR1	1.91287879E-2
PAX6	STON1-GTF2A1L	1.14514154E-3
HNF4	RPS6KA1	2.61085018E-2
NFKB	PDCD7	3.11969405E-4
POU2F3	BTAF1	4.94385958E-3
ERG	RTBDN	1.473494E-3
IRF	LRCH4	1.06595469E-3
EGR	CHEK1	1.13802364E-2
XBP1	ADD3	1.08971848E-3
POU4F2	CACTIN	1.87713306E-4
ZNF350	SLC1A4	5.95482404E-4
HNF4A	PTPN13	1.42609854E-3
MAFK	VOPP1	1.16060235E-3
HOXB3	LPAR1	4.64516809E-2
PKNOX2	CRISPLD2	3.81243553E-3
ERG	ADPRHL1	4.45201995E-4
IRF8	BCAS1	2.70602709E-4
VDR	CRIPT	2.25690214E-4
ZNF652	KLHL26	4.98717755E-4
CACBP	SLC39A14	3.09058472E-4
ZIC2	VPS51	2.42740215E-4
NFIC	AGR2	1.67441638E-1
SMAD4	CCR1	4.9951719E-4
RFX4	ZSWIM1	4.81859677E-2
OBOX2	HLA-DPB1	3.36643208E-2
FOXC1	RHOBTB1	1.29235697E-2
MAF	HSPB11	3.26208973E-4
ZNF35	LIMCH1	8.49933598E-3
EP300	SLC22A5	4.68345319E-3
ZFX	B4GALT1	2.55406685E-2
CDX1	STAP2	6.827135E-4
IKZF1	ST3GAL1	1.03058837E-2
PKNOX1	DMGDH	4.53510189E-3
BARHL2	TXNRD2	1.20380955E-2
FOXJ2	EIF4B	1.03560973E-3
TFAP2B	FCGBP	3.96240321E-2
POU3F3	CYFIP2	2.23711712E-2
ZSCAN16	LAMP3	6.4283691E-3
TCF12	POU2F1	6.05902571E-2
MTF1	ZNF296	1.25009894E-4
RUNX2	BCORL1	3.00096914E-3
MEIS3	HMGN2	1.71205561E-3
MTF1	NCAPD3	1.42124191E-3
SOX1	TTC39C	1.76125245E-2
RFX5	OSCP1	5.08521015E-2
KLF14	FRA10AC1	2.76250707E-4
ZBTB14	G3BP2	9.32884947E-3
NFE2	PLLP	1.81089438E-2
T	CTC1	1.71100589E-3
ZNF740	NUTF2	5.10726103E-4
FEV	PKN1	4.0937161E-5
FOXO4	TMEM182	1.25726885E-4
ESR2	RD3L	8.50951375E-2
TGIF1	ZC3H11A	4.08347735E-3
GABP	ATP8B1	1.26212503E-2
ZNF281	CRTAM	4.86754105E-4
PDX1	ZNF471	7.49327173E-4
SOX10	PLD4	1.53127871E-3
MZF1	TBC1D17	6.26245513E-3
GABP	RAB6A	2.8751542E-3
ETS	HEYL	5.90717406E-3
ESRRA	DHRS13	2.44810353E-3
ZBTB12	HLA-DQA1	1.05703239E-3
FOXA	CYTIP	8.85604238E-2
ERG	HIST1H4H	2.74775624E-2
NFKB	LGI1	4.901446E-5
KLF7	PSAP	6.60704872E-2
IRX6	CMA1	5.66665587E-3
LHX3	EGFLAM	3.92487828E-4
YY1	EVI2B	1.15194918E-2
REST	MAGED2	3.04568528E-2
BHLHA15	STRADA	6.69536593E-5
STAT5A	CLASRP	8.03503904E-4
TFAP2A	INTS5	2.7643124E-2
EP300	PITX2	1.2252065E-4
SPI1	SIRT5	1.08761511E-3
POU2F1	DRAM2	4.457144E-3
IRF3	ZNF471	1.23908574E-3
ETS	PHF8	4.78714357E-2
CREB3L1	XKR7	2.34072204E-3
REL	POFUT2	3.44124835E-4
TOPORS	MTUS2	1.14080875E-4
MTF1	ZSCAN5A	8.37447567E-3
DPRX	ZBTB39	3.36400803E-3
GFI1	C10orf54	3.5459971E-4
FOXJ2	SUPT7L	1.46555186E-4
SOX17	LEPROTL1	7.87314813E-3
CRX	HOXA9	2.55008344E-3
SP8	ZBTB7B	7.80799891E-2
RARB	NUTF2	2.87359918E-4
GATA5	PTTG2	4.06003587E-3
SP8	MUM1	5.68981016E-3
STAT5A	IRF2BP1	1.10332928E-3
MAFB	MNT	6.4263738E-3
CTCF	CC2D1A	1.04692517E-2
DLX1	DNMT3A	1.7142307E-3
EGR	PSMB5	1.00564054E-3
HNF4A	YIPF3	8.18198074E-3
SRY	QRFPR	1.12384834E-4
REST	PRAM1	1.58682635E-2
HOXB3	SGPP1	4.6801678E-3
SP8	UBXN11	1.70289096E-4
SMAD	C1orf85	1.2179778E-4
FOXO1	ATP5J	6.74748476E-3
REST	OLFM3	1.02040816E-1
ZEB1	TIGD5	2.64062622E-5
POU3F3	GBP1	1.01122278E-2
FOXJ2	DDX39B	6.15719916E-4
PKNOX2	TMED6	1.42602495E-1
XBP1	CHDH	1.26694117E-2
PAX6	LEPROT	1.38106276E-4
POU1F1	RMI1	6.78657743E-4
RORA	PRKAR1A	3.75252329E-3
SMAD	CSTF2T	4.95049505E-3
ZBTB49	TMEM56	3.36592402E-2
NKX2-2	ABI1	4.08207894E-3
STAT6	NUP160	3.09537189E-4
CACD	RORC	2.92199952E-2
HINFP	RPS3A	5.37814047E-3
E2F8	TAF9B	8.54043505E-3
ZBTB16	SLC31A1	1.49059563E-2
REST	TACC3	5.91326384E-4
RFX2	TAOK2	9.37996539E-2
SP3	ZNF205	2.68018967E-3
NR2C2	ATP1A3	9.14426883E-5
HF1H3B	USP37	3.48980581E-2
TFAP2C	STK19	4.36871985E-4
ZBTB7B	CLIP4	4.94711528E-5
STAT6	SAMD9L	8.65222926E-3
TFAP2	MOXD1	8.43206099E-3
CREB3L2	NID1	1.0102316E-2
TCF4	NDUFV3	5.00707529E-5
CREB3	TRIT1	2.59736927E-3
NKX2-2	PLAC8	7.30986049E-4
ZNF281	PDK3	9.64275933E-3
FOXG1	LAMTOR4	2.35554482E-4
GBX1	PPP1R15B	6.27280631E-4
ESR1	MAPK8IP3	3.49356006E-3
HINFP	AHCYL2	8.24319968E-3
PAX4	OMA1	1.95775455E-4
RXRB	PITPNB	7.7901969E-3
THRA	TMEM229B	4.62006706E-4
SOX2	AASDH	5.07588639E-3
FOXA2	FBXO22	4.24269225E-4
SIX1	ZMYND15	6.39175828E-3
TFAP2A	MED24	1.48510972E-3
TCF3	COX8A	2.80068799E-4
ATF4	FUT5	2.39500617E-4
SMAD3	RPL7	1.3043013E-3
ETS1	DPCD	8.87988784E-3
OTX2	PRDX3	5.54316389E-5
ZIC2	MRGBP	3.68602142E-3
RREB1	SERPINB6	1.2580896E-3
LHX5	TMED5	1.79621932E-3
NFIC	LYRM4	6.34427066E-4
TFAP2A	RNASE4	1.00409561E-2
ZIC1	TMEM151A	5.15882805E-3
ZIC3	NRG1	1.13444128E-3
SOX1	EIF3B	3.08309312E-3
SOX18	SLC25A38	2.08606061E-4
NFIB	DVL1	9.40443892E-4
SOX8	RNGTT	2.02726688E-2
HNF1B	RHOT1	1.51038495E-4
ARX	ANKRD52	2.43375914E-4
E2F1	ZFP36L1	4.95321535E-3
COMP1	PRR3	3.49725182E-4
GLI	SMIM3	2.89824853E-3
FOXA1	ZCCHC7	1.92059227E-2
ZSCAN26	VARS2	1.81770716E-3
RFX2	SOX9	2.07825348E-3
SP1	CENPT	5.92366293E-2
RFX2	TMEM63A	4.39364126E-3
GLIS2	ALOX15B	8.42214142E-4
HNF4	TMEM223	3.81207531E-4
NR2F1	STUB1	1.05093392E-4
PAX4	TINAGL1	5.98599823E-5
EWSR1	CHD6	5.46130407E-5
HNF4A	CEACAM21	1.58899501E-4
NANOG	KLC2	1.20485922E-4
NKX2-1	EXD3	2.34450948E-4
OBOX6	ALG9	2.27805367E-3
ELK1	YME1L1	8.1267535E-4
FOXC1	FES	8.98391764E-5
RXRG	COMP	4.9372746E-4
FOXC2	TP53RK	4.06241007E-4
NFAT5	TRAPPC8	3.91284373E-3
SP3	PDCD7	9.5408575E-5
TCF3	ACSF3	4.5179833E-4
RFX5	MBNL3	1.01386565E-1
SP4	EXOC7	2.61127916E-4
KLF14	TNFSF12	2.19174862E-3
ARNT	TNFSF13	2.49614479E-4
POU5F1B	MKL1	3.26346649E-3
PPARG	TRAPPC1	5.74902926E-3
SOX18	DYM	4.19186476E-4
MEIS3	THBD	3.83067621E-3
GLI2	TIMMDC1	8.47887901E-3
NKX6-1	BOK	1.66836566E-3
POU5F1	SLFN11	5.65992291E-4
TCF3	CPNE7	2.14938682E-3
ELK1	FBXO10	5.24270366E-4
ZEB1	RUFY3	1.66760057E-2
ALX3	RBBP5	4.53204594E-4
CUX1	NOTCH2NL	2.98663072E-4
HERPUD1	C1orf141	5.03144654E-3
RARA	ATG4D	4.9144754E-4
ZNF219	SAP130	2.38531165E-2
THRB	FANCA	2.15767415E-3
HF1H3B	NEUROD2	4.73718319E-2
HOXA11	ANKRD12	2.72721791E-2
PAX4	AIM1	1.96645731E-4
OTX2	TRIB1	3.72728433E-4
PRDM1	HIST1H4F	8.74136616E-4
RFX3	PCSK6	1.77477044E-3
PHOX2B	ATXN2	4.07385549E-4
TFAP2B	ALG1	8.27725019E-5
ETV6	UQCC1	3.90057443E-5
NKX2-1	SYTL1	1.18424249E-3
ELK1	COX8A	9.06172175E-2
MEIS2	RP11-1407O15.2	5.33193698E-3
SOX3	SGTA	7.3714298E-3
ZNF143	HIVEP3	1.1093361E-4
SPIB	RNF14	2.79903415E-3
KLF7	PEX16	2.05228481E-4
NFKB	HAAO	3.01127018E-2
TFCP2L1	MORN1	2.1371453E-4
SRF	PTPRU	2.64224764E-4
TFAP2B	ALOX15	1.66655373E-4
CEBPD	CPNE7	1.32486091E-3
NFAT	QTRT1	8.38414953E-5
HES1	DPF2	1.29102162E-4
HINFP	MAL2	1.25866828E-2
RARG	KPTN	1.10005051E-3
FLI1	CCND2	2.08563964E-2
ZNF589	PROB1	2.94851785E-4
PRRX1	TNRC6B	1.18630791E-1
IRF3	DLGAP1	2.07086977E-3
DMRTA2	SAMD9	9.59599865E-3
FOXO3	FFAR4	1.00273197E-3
MYBL2	C19orf33	2.09286152E-4
E2F3	SLC3A2	2.35646958E-2
E2F3	DCUN1D1	2.79538563E-3
FOXP1	GAS6	7.49881712E-4
HAND1	TUBB4B	3.80264401E-3
EHF	INO80C	6.01450784E-2
MNX1	CASP8	1.05059043E-2
NFIA	RRNAD1	1.55433473E-2
LHX9	TRA2B	1.09496661E-3
ARX	NTN4	3.16045075E-4
TFCP2	TP53	2.96800284E-4
TFCP2L1	SRSF2	4.50498374E-5
PKNOX2	RAB8A	1.07725303E-4
SP1	PPIC	3.86340977E-2
ARNTL	UCN3	3.61825679E-3
TCF3	PCBP3	1.95870202E-4
JDP2	UNKL	1.96388141E-4
WT1	ARL6IP1	7.30668003E-3
LHX9	PDE1A	1.34433962E-2
RARG	CDCA4	6.00081324E-5
TFAP2C	TWIST2	7.75139614E-3
HEY1	TNPO2	7.5057408E-3
ZFX	PTDSS1	1.36246931E-2
ELK1	EMC4	6.5565542E-2
LHX9	BMP1	8.01717411E-3
FOXJ3	SAMD9	9.62138489E-3
EWSR1	RUNX1	2.44676813E-2
ZNF281	C17orf100	9.35260445E-5
TFCP2	CHERP	5.56035111E-4
SOX7	TMEM189	4.66327193E-4
E2F1	ANGPTL2	7.49908808E-2
HOXB13	TOMM40L	6.29276289E-4
FLI1	GTPBP2	7.9592256E-5
POU3F1	ACYP2	1.29036188E-3
PDX1	PRNP	6.18276591E-4
HOXC11	PYGO1	8.20428393E-3
NFIA	HOXC5	4.71111725E-3
NR3C2	PPP1R3F	2.2789421E-4
RHOXF1	RGS13	8.98484009E-4
CEBP	EXOSC6	6.59502779E-5
NR2F1	ZNF274	6.54057832E-5
DMRTC2	SCN3A	6.00374529E-3
RUNX	ATP6V1G1	1.47287947E-4
LHX9	AP1S3	1.18380757E-3
FOXC2	TCTA	4.93371447E-3
IRF	RARA	4.1046419E-3
ZNF740	LGR6	1.6743173E-3
ESRRA	RTEL1	1.21388852E-4
ZFX	TUBB2B	2.57316235E-2
RFX3	GPR56	5.86924896E-2
BCL6B	IL2RA	1.48402985E-2
POU6F1	KCNAB1	7.7661525E-3
PPARG	ELMO2	5.0220133E-3
FLI1	NIF3L1	7.88510602E-2
SP3	FASTK	3.81009784E-4
HMBOX1	TSTD2	5.26370456E-4
SP8	P2RX7	1.47776133E-4
NFE2	GDI2	9.62526926E-4
BRCA1	SIRPB1	1.79497916E-4
FOXO3	PSMD8	1.4051974E-4
CEBP	CPNE6	1.71883289E-2
CACD	CCDC89	5.16784665E-3
HINFP	SLC9A3R1	7.94844043E-4
ESRRG	FAM188B	1.34972346E-2
ETV7	CRADD	6.6665619E-2
POU2F3	SIGLEC12	8.69555265E-3
HOXD9	RHEB	2.29757723E-2
POU1F1	IFT57	4.78737324E-4
EN1	ZBTB22	3.23004568E-3
EOMES	GRIK5	5.92996147E-4
SMAD4	RPL41	3.36672137E-2
AHR	FAM219B	3.35584355E-4
POU2F3	AKR1C1	8.59463534E-4
EGR4	SORBS1	5.99341959E-2
EBF1	PIPOX	6.43545455E-4
CACD	NPRL3	8.21951481E-4
SPIC	ANO10	5.77004555E-4
POU3F2	RNF103	2.55560284E-3
EGR	TGFBR1	3.05037991E-2
NKX2-5	PREX1	5.26132991E-4
SOX11	ELL2	1.59008499E-2
SREBF1	C19orf25	4.650697E-2
PLAG1	GJC1	1.23177026E-3
POU3F3	C8orf44	7.14503099E-2
SMAD3	C14orf1	2.21097723E-3
SOX15	MTMR9	7.24616098E-3
DLX3	KDM6A	2.05238109E-2
FLI1	CCHCR1	1.96887657E-3
EGR	CITED2	1.50413945E-2
SP1	VAV1	1.11380971E-1
FOXC1	SCCPDH	1.2185828E-3
FOXJ1	JPH2	1.21057817E-3
HF1H3B	CPSF3L	9.41103765E-4
DLX1	NRM	4.11437641E-4
RXRB	BSPRY	1.03742254E-2
MYBL1	ARHGEF39	1.38145264E-3
ZNF713	USP2	2.27880404E-4
RXRG	FGD4	2.0806576E-2
LHX6	SHROOM2	8.76207755E-4
ETS2	GPR18	1.15537092E-2
TFAP4	MYLK	9.65602833E-3
TGIF1	SLC12A4	1.38956606E-2
SP1	TRAF3IP1	5.92833143E-4
OBOX2	HCK	1.27304653E-2
HF1H3B	LIN7C	4.7872257E-2
MZF1	MMP16	3.60280546E-3
HIF1A	GPRASP2	5.15170342E-3
CTCF	OTUB1	4.77701045E-4
MSX2	ACPL2	6.30633178E-4
GFI1	RAB15	1.07523971E-4
FOXG1	IL1RL1	7.26828453E-2
LMX1B	ALPL	1.01305363E-4
POU2F1	EXT2	1.51789012E-2
WT1	ABR	5.17215861E-3
ZSCAN16	SLC25A10	9.39996836E-5
IRF	RASA1	1.84762E-2
TFAP2C	ZNF30	1.21881098E-3
ISX	ARMC3	1.97035776E-4
RXRA	ITFG3	1.47266181E-3
IRX2	STK35	9.32037261E-3
HNF1B	NEUROG3	5.62184438E-4
ARNT	ZNF324	8.22126071E-3
TEAD1	BST2	1.62583204E-4
BARX2	KLHL4	3.11536696E-4
MZF1	FAM19A1	1.69923535E-3
OLIG3	STRADA	6.69536593E-5
ZBTB18	SMARCD3	1.4495482E-2
SMAD4	LRRC26	4.08751116E-3
HOXC11	MX1	3.71131691E-4
HNF1	MPV17	2.49503799E-4
EGR1	ANAPC11	1.04278774E-3
ZNF281	STAP2	1.61040061E-3
HINFP	NFIB	7.73059278E-3
HMX2	KIAA0100	2.33140723E-3
NFATC1	CILP	8.29909722E-4
NKX2-1	SNRPG	8.58582315E-5
NOBOX	COMMD2	1.91366293E-3
MEOX2	ANKRD52	2.16516482E-3
TP53	RUSC2	7.13086029E-5
ZEB1	HEBP2	8.99128017E-3
HINFP	FAM185A	8.86151905E-5
UNCX	ENTPD1	6.38661751E-4
EGR	CHST8	1.555646E-2
HOXD8	PRR14L	9.14029013E-4
EBF1	MXRA7	2.12506873E-3
USF	FAM208B	7.21355043E-3
ZSCAN4	TAPBPL	1.05479118E-3
TFAP2A	XRN2	8.82610472E-4
TBX15	GNA15	8.72658568E-4
TCF3	PDIA2	2.05499499E-3
ETV7	NLRX1	8.49150798E-4
KLF14	NFATC3	8.61110475E-2
RREB1	BTBD11	1.01383777E-2
MZF1	TARSL2	8.15881377E-3
PAX5	FAM81A	5.34000835E-3
RARA	WHAMM	1.67631656E-4
ESRRG	TMEM107	3.31228373E-3
EN1	TANGO2	5.66326065E-3
RXRA	USP42	8.35065181E-3
CREB3L1	PFDN5	2.80487655E-4
RARG	TPD52L2	3.0731892E-3
ZBTB33	KDELR3	7.24574842E-3
AP3	TRIM3	7.16647817E-4
PPARA	MLPH	2.63738936E-4
ALX4	ARVCF	3.64941665E-3
CREB3L2	ZNF554	6.93308973E-4
FOXQ1	RIMS3	5.94773619E-4
HIC1	TMEM214	3.56678119E-4
TCF3	ERMAP	1.91500197E-3
ETV4	EDC3	3.26949321E-2
HOXA5	EPB41	5.36312523E-4
RXRB	PPAP2C	5.02092504E-4
KLF14	GPC2	8.79835998E-3
POU3F1	PKHD1	3.08880309E-3
SPZ1	BCOR	1.79663138E-3
EWSR1	FZD4	2.49796132E-2
SP3	ATP2C2	1.37996936E-1
SOX9	AC007956.1	8.44532828E-5
NFE2L2	THAP10	3.64818303E-2
ZIC2	LRCH1	1.96344548E-2
TFAP2A	LMNA	1.78252168E-4
PKNOX2	LGALS9C	3.53130016E-2
MAX	CLEC10A	6.00110653E-4
RUNX1	ZNF608	5.43698407E-2
ZBTB6	EFEMP2	5.83419076E-5
PAX5	TGFB1I1	9.15485218E-3
TFCP2L1	LMNA	1.03411911E-2
ZBTB7A	OPA3	3.18626344E-4
EGR	NBEAL1	3.96160801E-2
PHOX2A	CTXN2	6.28930817E-3
RARA	GLDN	3.32594234E-4
ZSCAN16	MFSD11	8.40993849E-5
RUNX1	PLP2	2.21695841E-3
FLI1	TRIM4	2.88534386E-2
MYC	TSTD2	5.62568995E-4
TBX2	LAG3	1.88714734E-2
NR4A2	TANK	2.3260974E-2
INSM1	MAPK8IP3	4.47892315E-4
CEBPB	CD44	1.02203181E-3
ESR1	ANXA6	9.43647785E-3
NKX2-3	APOA1BP	2.30856088E-4
TFAP2C	VAMP5	3.4637771E-4
ZSCAN4	HMHA1	6.18759583E-4
GLIS2	OAT	1.02444425E-2
ETV6	MAN1A2	3.59757634E-2
ELF2	TPCN1	1.98242619E-2
MYEF2	APOBEC1	1.15556058E-1
RXRA	PACS2	4.15242877E-4
BACH1	AGPAT4	4.17783274E-2
RARA	KLF11	1.58125203E-3
FLI1	CCDC33	2.83480369E-4
SOX11	PDZD11	4.37940175E-3
NR2F1	TMEM38A	7.44032073E-4
HNF1B	GPR146	3.74096495E-2
FOXP1	MECOM	9.30795049E-3
TBX2	C6	2.67552182E-2
ZBTB16	GPD1	1.85044401E-2
LMO2	MBD2	9.98352495E-3
RREB1	NOL7	3.44026042E-4
ESRRG	PDHB	8.80341215E-5
ETS1	CPT2	8.94964485E-2
GTF2I	OXTR	3.07842027E-4
PPARA	RAB3IP	1.68585674E-3
TBX1	TRIO	9.97469011E-4
MZF1	FRK	1.35453145E-2
POU3F1	NCAPD2	5.43702345E-3
SMAD	FAM65B	1.37061404E-4
POU4F3	ST5	9.7828624E-4
TEAD1	STON1-GTF2A1L	1.67697134E-3
IRF	RUNX1T1	4.11870637E-3
POU5F1	SLC2A2	4.26765207E-2
ZNF281	MICA	4.48322488E-4
RARA	ZNF529	5.23672493E-3
HIC1	BLMH	7.62431772E-3
PAX6	NME1	4.31023233E-3
GATA	TMEM59L	3.80597131E-3
FOXI1	KLRF2	8.4E-2
GSX1	CPED1	7.26865681E-4
LMX1A	EGR3	2.26884557E-3
ETS2	POLA2	6.5996533E-4
TFAP2	IER5L	1.5814933E-3
SOX2	FSD1L	5.67990058E-5
RARA	CD72	8.58983538E-2
NR2C2	CHMP1A	2.10962062E-2
SP100	TXN2	9.14730838E-3
GCM1	RPL37	5.50890861E-3
BACH1	ZNHIT6	3.87883603E-4
TOPORS	SEMA6B	1.32630922E-4
ITGB2	SLC25A18	6.403489E-5
TCF3	SRGN	2.57529215E-2
SOX1	P2RY10	7.16820168E-4
FOXO3	ZBTB1	4.21076316E-3
ZIC3	NACC2	7.35855676E-3
HOXC12	PSME1	2.3205438E-3
KLF16	POLR3D	3.64196844E-2
IRX4	SIRT7	1.66121144E-4
ATF3	SLC43A2	4.0484486E-4
DBX1	ABCC4	7.60822979E-5
OTP	HLA-DQB1	3.33027566E-3
HNF1	SYT1	1.66055763E-3
MAFB	NAP1L5	8.06821359E-3
EN1	PSMD8	1.31518202E-3
ETV7	LGALS3	1.11560391E-2
MAFK	GPR171	5.51520069E-4
ZNF143	DUSP28	2.08620689E-3
AP1	RMDN2	2.56167792E-4
LMX1B	PPARGC1A	1.15364553E-1
TFAP4	TTC9C	5.86982474E-4
POU2F2	PEA15	2.37767073E-4
BPTF	RASL10A	2.12564355E-4
DMRT1	PTRH2	1.77146357E-4
TOPORS	DCX	3.8886941E-3
REL	ORMDL3	5.35766008E-3
TP53	PHLDA3	4.22322775E-2
HNF4	CHRAC1	1.68457925E-2
EGR3	TMEM256-PLSCR3	1.49658925E-2
SP4	AP3B2	5.02540559E-2
ZIC1	HARBI1	3.39477247E-3
TFE3	TPX2	6.07294906E-3
POU	SHOC2	2.64415814E-2
FOXC2	SPIRE2	1.55722535E-2
IRF	SERPINA9	6.99957497E-4
SP4	LTA	5.28483795E-3
ATF2	RALB	2.99418148E-3
MEIS1	LTB	1.87145451E-3
ZNF219	TOB1	3.5938701E-2
EWSR1	ZCWPW1	3.6421839E-3
HES7	MBTPS1	1.91536812E-3
KLF14	CPSF1	8.67927129E-3
CREB1	CCL8	8.89708141E-2
MAF	CIAPIN1	5.01315954E-3
TBP	EMID1	1.63702614E-4
RFX4	RSPH4A	4.26121232E-3
FOXJ2	EGR1	3.0497634E-4
SMAD	SYMPK	8.07545479E-4
IRF9	HAX1	3.40894849E-3
KLF16	PLXNB2	4.86537295E-2
RUNX2	FTSJ3	7.98842251E-4
RUNX	TSC22D3	4.8977144E-2
EGR3	AKIRIN1	8.98608849E-3
CDX2	NYNRIN	4.52109161E-3
ZNF589	CDC42EP2	1.02209386E-3
E2F4	PHKA2	2.92512372E-2
FOXG1	ASH1L	3.97700987E-3
TFAP4	RANBP3L	2.73736602E-4
SOX4	RABAC1	4.71114064E-5
HOXC10	DMPK	3.8364028E-2
NFE2L2	USP53	1.12648489E-3
SP4	SURF2	2.39133217E-3
ZBTB14	SHROOM2	4.23083731E-2
EMX1	SMARCA4	1.73760871E-4
HF1H3B	ICT1	4.07941286E-3
ZNF219	MYEF2	1.5495249E-2
NRF1	ZMYM6	9.54176446E-2
PKNOX2	NINL	4.16885776E-4
YY1	CD79A	2.76913026E-2
GLI2	PCDH1	4.12504231E-3
EHF	SEPT11	1.21340173E-3
TFAP2C	BRSK1	3.45031693E-4
TFCP2	RERE	2.3106633E-3
GTF2I	NPAS2	1.02548122E-2
RARB	MRFAP1	7.04081459E-4
PGR	CES3	3.58369137E-4
FOXP1	BNIP2	4.71236997E-3
PPARG	ZNF682	5.88302479E-3
POU2F1	NIPA1	4.81749061E-3
RFX1	PWP1	7.2524919E-3
BHLHE40	TEX10	4.299213E-2
ALX1	RSPH9	5.90318772E-4
AP1	GGPS1	1.00677719E-3
KLF16	TRIM27	6.39306572E-2
TFEB	VAC14	6.2641582E-2
EGR1	TECPR2	3.94497195E-2
EWSR1	FUT5	9.50210977E-5
EOMES	ZC3H11A	1.19093891E-3
POU3F1	GTF3C2	2.21087215E-4
TBX2	WASF2	3.3266521E-4
GATA6	CNPY4	1.4619421E-4
BACH2	PTPRE	5.2999707E-2
HOXB2	GOLGA5	5.06750273E-3
TP53	NR1H2	6.04334759E-5
RARB	STARD13	2.56511444E-2
RUNX1	ECT2L	8.8408102E-4
LHX8	EPRS	4.98736668E-3
ZIC2	TFRC	9.27001047E-3
NR2F6	HN1L	4.56072923E-4
KLF16	ULBP1	1.90068899E-4
MYB	LSMD1	1.77994408E-3
HNF4A	ARMC5	1.96073164E-3
FOXJ3	CCDC12	2.03714569E-3
ZBTB6	MEIS3	1.95534725E-4
TP53	C1orf122	5.90845194E-3
FOXC2	ANP32A	1.79887574E-2
IRX5	DNAJB12	5.25842078E-5
FOXO3	PLCB2	1.04780435E-2
SOX7	AKR1C4	3.76131044E-4
HSF4	S1PR4	3.22041465E-3
GTF2I	RASSF5	2.04666212E-2
EBOX	MAN2A2	1.49512056E-2
PGR	HTATIP2	1.07404413E-2
GRHL1	H3F3B	7.32285545E-4
SRY	ARSB	5.00585058E-5
NFIB	RAD51B	2.12702425E-3
TBX21	KLHDC3	1.26408941E-4
HNF4A	ADM	7.29155176E-4
ETS1	CYP4B1	2.65959893E-3
HEY2	SLAMF1	5.86360922E-4
LHX5	SSR1	4.91289635E-3
ZIC2	HDGFRP3	5.28570087E-3
TFAP2E	NSMCE4A	7.72581726E-4
POU1F1	HNRNPK	4.6643743E-4
SMAD3	FMNL3	6.14121244E-3
KLF7	SYP	7.08623819E-2
RXRG	RFNG	3.71329249E-4
ZNF423	VEGFA	9.40579141E-5
FOXQ1	KLF6	5.47465886E-3
POU5F1B	CRIM1	1.50914723E-4
KLF4	KHSRP	1.5881906E-4
LHX3	NUS1	4.22054108E-3
HF1H3B	NSD1	2.79113058E-2
RFX4	TEX26	4.54235748E-2
HNF4	CCDC96	8.75753828E-4
IRF9	SHARPIN	3.13989877E-4
SIX4	CCDC12	9.51561415E-3
NR2E1	PIPOX	2.18183004E-1
EGR2	ATG4A	4.85401698E-4
WT1	SCAND1	8.78339743E-3
PLAGL1	RUVBL1	7.00707001E-6
GATA3	WDR78	1.30645834E-4
GSX2	SLC44A1	1.97403573E-3
FOXO1	MTSS1	5.59178852E-4
HIC1	CECR5	4.27368899E-3
RREB1	TMEM92	2.37085542E-1
GFI1	CHST14	4.1538199E-4
SOX9	FAM122C	8.92822649E-3
HINFP	PCNT	5.14585195E-3
MYB	VOPP1	3.89462977E-4
NR2E1	TMEM55B	1.25504492E-2
LMO2	PVRL4	2.19388588E-4
IRF4	PPP1R13L	6.9434279E-4
RARB	WWTR1	5.21882934E-3
HIC1	HDAC7	2.00391529E-3
RARG	CD300E	1.13341123E-4
POU3F3	ACSL3	8.217976E-3
FOXG1	TRAM2	5.48533826E-4
FOXJ2	CASC5	8.20359904E-3
ELF1	LYN	2.24375516E-2
NR2E1	C16orf95	4.963845E-5
SIX4	TRAPPC5	1.20241E-4
RUNX3	EFNA1	8.30761455E-4
HNF4	PRF1	2.61238285E-3
SP1	C3orf33	1.51882459E-2
GSX1	LAMA3	2.11429492E-2
RXRB	TRMT61B	6.55659378E-4
HOXB5	PHACTR4	1.17126662E-2
MYF6	GDF1	1.58401214E-3
VAX1	BTBD11	4.56226995E-2
NKX6-2	ST3GAL4	4.48720791E-4
FOXP1	FEM1A	7.15059143E-4
TOPORS	C12orf57	7.74898633E-3
CACBP	SV2B	9.01004655E-5
NFKB1	TOP1MT	4.44219867E-4
MEIS3	IRF8	1.18191361E-2
CACBP	TCEANC2	8.74014021E-4
ESRRB	SLC39A3	2.81098895E-3
NR2C2	ADORA2A	8.21516278E-4
MYEF2	HFE	2.38943585E-3
HOXD13	MMD	2.03705318E-4
SOX9	CAPZA2	2.00278434E-4
ZNF281	COL6A1	2.13408821E-4
POU5F1	IDH2	4.02004169E-4
TEAD1	CSF2RB	1.30398001E-2
ZNF143	TBC1D8B	6.38705557E-2
GATA4	GPRC5A	2.23567473E-3
RFX3	YIPF2	2.29746144E-3
TEAD1	PPARGC1A	7.96492645E-3
GATA4	PCED1A	6.39383388E-4
ISX	PSMB5	1.17934694E-3
OTP	ZNF281	4.3686203E-3
HNF1	SPTBN1	4.24457685E-2
YY1	ZFC3H1	6.56150601E-2
TCF12	NUB1	1.28657212E-2
LHX8	HSPA1B	1.72305404E-3
PPARA	S100PBP	2.91875118E-3
FEV	ZCWPW2	1.02903673E-2
NR2E1	PID1	3.85424602E-3
EWSR1	USMG5	1.45583948E-4
VENTX	A1CF	1.63223633E-4
TFAP2A	SLC25A19	1.346338E-4
IRF3	PTPRE	2.06552707E-2
HNF4	THAP5	4.95837966E-4
TFAP2A	UMPS	4.66124321E-3
SP8	PHKG2	4.00544741E-3
EOMES	ZNF532	3.01368632E-4
YY1	DIS3L2	1.91349054E-4
ETV6	SLC25A39	3.58546189E-4
HOXA11	ACTR1B	2.28487877E-2
GTF2I	IL17B	2.2660527E-2
HOXD1	FAM109A	1.390336E-3
MAF	ACTN2	4.90397527E-4
SP1	GPX2	1.49659864E-1
SOX18	VSIG1	7.46031746E-2
JDP2	TGFB1	1.41582678E-3
NR1H	ZC3H10	1.02026678E-2
SPI1	BFAR	3.45165908E-2
PAX4	CCL13	2.2561847E-3
POU2F3	MAL2	9.55144131E-5
WT1	UBALD2	5.31074509E-4
FLI1	REM1	1.61368071E-2
SMAD3	PRR24	1.33822629E-4
EBOX	RUNX1	5.70912563E-2
NFIB	LRRTM2	5.42537983E-4
TBR1	SRPX2	4.69244314E-2
EGR	FLT3LG	7.46903164E-3
HINFP	JUND	9.94303797E-3
SOX14	CCL14	3.22677952E-4
FOXA2	HCAR3	7.29369794E-4
TFAP2	ENG	8.12080063E-5
ELF1	EIF2AK4	2.15044958E-4
HOXC11	RDX	9.83849962E-4
SP4	FAM104A	7.40354914E-2
RARB	FAM32A	1.38980921E-3
ZBTB7A	ALG12	5.6484866E-5
GLIS2	SRGN	1.14938096E-3
MEIS2	NPRL2	1.14308405E-3
RFX4	HLCS	1.38292357E-4
FOXO3	NUDT18	2.73300539E-4
YY1	NUDT13	9.02094147E-3
NFY	C19orf57	3.42500662E-3
SP1	ACAP1	1.09457771E-1
HOXA9	SAPCD1	6.10825651E-4
PHOX2A	DDX50	1.79014807E-3
MYBL2	TMCO6	7.98284185E-4
E2F4	CORO6	3.75226225E-2
SP1	PREX1	5.81780849E-2
CACD	SIX5	1.26115975E-3
NFKB	MEX3D	1.05578299E-4
MEIS1	TRADD	2.14991546E-3
CREB1	WSB1	4.98809374E-2
EGR	BMP7	4.75176683E-2
ZBTB49	TYRO3	7.05123034E-3
PAX5	CBX2	4.60617227E-4
BHLHE41	TBC1D24	1.70563068E-5
MYOD1	TREH	2.99582646E-3
ZIC2	ESPL1	1.29414055E-3
PHOX2A	PARP9	2.02296942E-3
FOXJ2	CUL7	3.27316056E-4
IKZF2	GCNT3	2.89855072E-2
HOXA7	PHF1	2.12132653E-3
NR1H	POLR2A	4.4360053E-2
REL	MPDU1	4.86764285E-4
FOXO1	POLE2	4.18832838E-4
ZNF219	SRF	3.53998392E-2
POU2F1	LONP2	1.02348778E-4
EHF	PIDD	2.79536223E-4
ZBTB16	SLC22A23	2.93151299E-4
SOX10	CARM1	2.38839077E-4
ZNF219	SIK1	9.24873056E-3
SMAD4	STAT5A	4.06727203E-4
NR1H	SLC39A1	7.50301276E-3
FOXM1	UBTF	7.43275317E-4
MAX	UAP1	9.52459904E-5
FOXP1	RRBP1	3.73817905E-4
MAF	PISD	6.77375775E-3
TEAD4	BCAS1	1.03642582E-1
ARX	SOX17	1.3677398E-4
TFAP2B	RASSF3	1.33874325E-3
TBP	TNFSF8	1.66519279E-3
NFIC	SH3BP2	1.57160692E-2
ETS1	CHTF18	1.2815499E-4
HSF1	TSPAN13	1.29900355E-3
FOXC1	CAMSAP3	1.47996358E-3
SOX8	ZMYND8	7.70933855E-3
ETS	MRVI1	1.36454264E-3
NR2F6	ESYT1	2.36461343E-2
EN2	GMFB	5.06691591E-3
ERF	OGFOD1	5.29510447E-2
NFE2L2	THRAP3	4.85089954E-4
SP4	YRDC	5.4371298E-2
XBP1	ATP6V0E1	2.08302314E-3
TFAP4	SCN4B	5.16878492E-3
IRX3	YWHAE	5.95503024E-4
ZBTB6	C22orf29	3.73138748E-3
PAX4	ZNF720	6.46975015E-3
E2F4	TMX1	2.43138238E-2
RORA	VPS51	9.74695325E-4
FOXA1	ZSCAN9	9.41106762E-5
TAL1	STK38	8.49793754E-4
REST	METAP1	1.74132667E-2
POU3F4	AGBL2	1.71797586E-2
IRF3	SAMD15	1.7794476E-5
DBX2	CHPF2	1.96291889E-3
USF	BLMH	7.25416649E-3
KLF16	ZNF473	5.43826965E-4
EBOX	BAZ2B	1.9385092E-2
TCF3	KIAA1671	6.55448492E-2
REST	ANKRD33	9.37611144E-4
ETV6	MAPK11	5.2869238E-3
FOXO1	CREBBP	3.90375518E-4
ID4	EFNA3	1.58682439E-2
SMAD	LANCL1	5.37773914E-3
IRF7	TM9SF3	3.21539789E-3
ZNF740	VPS45	4.93172159E-4
MYC	RPL35A	2.37928678E-2
SMAD	FPR3	6.20739495E-3
SP1	DVL1	5.96437593E-2
ZIC1	RAB30	4.12140659E-2
ZNF35	AFF4	5.55809992E-4
IRX3	DNAL4	3.65570703E-4
POU3F2	EDEM1	1.8082222E-4
RELA	ARFRP1	1.81428748E-3
OBOX2	DNA2	1.39502651E-4
HF1H3B	RNF8	3.42004035E-4
MYF6	NUMBL	2.73787463E-3
HEY2	ZADH2	1.43231983E-2
ZFX	CAMKK1	5.79416565E-3
TCF21	KLHL36	1.82549742E-3
KLF4	BTG3	4.2055773E-2
MYCN	SCN5A	1.24514027E-2
TCF4	RASSF7	3.8495141E-2
ETS	FTL	1.9483184E-2
BHLHE40	ZNHIT2	1.32919767E-4
ELK4	TRAPPC12	8.35088372E-2
PRDM1	EPHX1	1.49981252E-1
GBX2	GAP43	8.33281202E-2
FOXP3	CSTF3	8.02275835E-3
NR2F1	HCAR1	5.59859358E-4
ELK1	DCTN5	9.55077568E-2
SP1	VPS11	5.07151086E-2
MAF	ZYX	1.66167556E-3
SOX17	MXD1	1.91263922E-4
PAX	RGS4	8.49171417E-3
EBF1	FAM136A	2.05214635E-4
RFX1	LPAR5	2.38849493E-3
RARB	MDFI	4.72348255E-4
DMRT2	RFX2	5.0841664E-4
RFX7	GCGR	3.33748939E-3
RUNX2	MYOZ3	1.979122E-3
SCRT1	EZH1	1.54764341E-4
POU	LRRFIP2	5.76475739E-4
HNF1B	AKAP1	4.39087606E-2
RFX4	PMS2	3.03274071E-4
PHOX2A	TWISTNB	5.67203194E-3
VSX1	KCNJ13	3.43531468E-1
ELK3	RPL7L1	5.69682477E-2
PTEN	NOP10	9.12980969E-3
XBP1	UFD1L	7.81652112E-3
THRB	CBR4	8.24150349E-3
LMO2	MIF4GD	4.41705752E-2
IKZF1	BAIAP2L1	1.00794375E-2
STAT5A	THSD7A	1.55271838E-2
POU2F3	TENC1	6.15795196E-2
OBOX1	PTGES3L	1.85819108E-4
SCRT2	DNAJC7	5.98655807E-5
ZIC4	C16orf13	1.75749581E-4
GTF2I	CYP2W1	1.95658319E-3
PITX2	PLEKHJ1	2.46494778E-3
NRF1	TMEM62	9.58788202E-3
NR3C1	MTCH2	8.44096891E-5
MYC	SPIN3	4.58651962E-3
ETS2	MANBAL	3.47253691E-3
DOBOX4	SUGT1	1.64279162E-3
TEAD1	FUT5	1.69539718E-4
FOXC1	NICN1	2.98840291E-3
HOXD12	ZBTB6	1.00026009E-3
SRF	ACACB	2.12127768E-4
TAL1	SCNN1A	1.04268755E-3
HOXD9	NAPRT1	1.00094905E-2
IRF9	DIS3L2	9.04051588E-4
EGR3	ARHGAP19	2.40112237E-2
TFAP2	MYO1B	7.13003805E-3
PAX4	DHRS3	1.99712912E-2
VAX1	SYNGR2	2.75374303E-3
ONECUT3	SLC25A33	1.47831263E-3
HNF4A	TMEM115	4.36429292E-3
RREB1	AL590822.2	2.51679634E-4
NFKB1	SIGLEC8	7.62937371E-4
FOXL1	ABCB10	9.92807937E-3
E4F1	GNG7	3.81928076E-3
RBPJ	CYYR1	8.4360617E-4
ESRRG	TFIP11	2.78342671E-2
CACBP	KAT7	5.14427914E-5
JDP2	VPS4B	2.18036463E-3
CUX1	PPCS	4.40196932E-5
EGR4	WDR83	3.71823668E-4
MEF2A	ACO2	2.70090683E-2
RFX5	ZC3HC1	7.28454422E-4
IRF	NBR1	1.03298412E-3
TEAD3	NFATC3	1.25778508E-3
ZBTB33	RPS27L	1.35601782E-3
FOXA2	VASN	9.31566884E-5
CACBP	PRRC2B	1.50908582E-3
CEBPG	NRIP3	1.76939078E-3
LHX6	HOXC6	4.78338643E-2
TFAP2	SLC39A14	1.00252587E-2
HNF1A	POLR2A	5.06972034E-2
RUNX3	C1QA	1.61313159E-3
ZBTB16	LIN9	9.84517672E-4
ESRRA	RARRES2	2.32539513E-3
RFX1	COQ10A	4.79522194E-2
INSM1	RSL1D1	7.7085033E-4
ZSCAN4	C6orf223	1.17366979E-3
STAT5A	DDX27	2.35006708E-2
POU4F2	KIAA1244	1.36303965E-3
HAND1	HNRNPA1L2	5.05172231E-3
HF1H3B	TMEM245	9.466153E-3
EGR4	EVL	9.39166189E-3
HOXC9	C19orf25	6.77682252E-3
NFKB2	HSPBP1	2.6170548E-3
SP1	CWC25	3.96292933E-3
PPARA	PAN3	2.70540057E-3
MYC	FKBP5	6.03049095E-2
RFX1	FJX1	2.16260388E-4
PDX1	AKIP1	1.31348107E-3
CRX	BRIX1	7.25305636E-3
ZNF35	LSP1	1.04895105E-2
IRF1	HIC1	1.73611164E-2
GABP	MED22	1.69460378E-4
RFX2	KIAA1324	1.64133274E-1
DLX2	NAT9	4.6566802E-4
ZIC1	GATA6	1.12247631E-2
HNF1B	ZNF358	2.44312966E-3
SOX11	SERPINF1	4.33650596E-4
JDP2	JARID2	7.19311336E-2
TLX2	CPNE3	8.30980515E-3
CEBPA	COMP	3.61701247E-5
NFIL3	TMEM256	9.13391876E-3
POU4F1	STARD5	1.21797687E-4
EGR4	UCK2	4.67190043E-2
OBOX2	BZW2	5.03822534E-3
EWSR1	NEU3	1.87636632E-4
NKX2-6	PDHX	1.02074105E-4
CEBPA	TMEM160	5.45140546E-4
FIGLA	CYP1A1	7.85142685E-3
RXRA	FYN	3.05240631E-4
AIRE	AHSA1	2.7687512E-4
EGR4	TMEM59L	6.94190485E-4
PPARA	CBS	1.83790121E-3
TFAP2A	PCSK9	1.13227408E-2
NRF1	FUT11	5.36665129E-2
TFCP2L1	ZNF30	3.32299954E-4
MYEF2	NCMAP	3.03730383E-3
EP300	PSMB6	1.58049473E-3
ALX1	EIF2B2	7.19020744E-4
PAX4	TRMU	2.70643622E-4
MZF1	HOMER1	3.73814087E-3
WT1	SEC63	8.73144617E-3
ELF1	PSMD10	2.83896945E-4
HMX2	GMCL1	1.65694913E-3
HOXA2	MDM4	5.7757409E-4
CRX	PTGIS	8.28007945E-3
SPIC	FGF4	2.17391304E-2
STAT6	RBM20	8.7874088E-4
FOXO1	ETNK2	3.8564008E-4
HNF4A	MPHOSPH6	6.62089739E-4
POU3F4	SETD9	1.06557343E-3
IRF7	ZNF836	7.66227309E-3
EOMES	SMARCA5	2.799966E-3
ESRRG	TACSTD2	3.13264754E-4
PHOX2B	UBAC2	2.74933907E-4
SPI1	ZNF613	2.82944022E-4
POU2F1	HIST1H2BB	3.05579889E-2
EWSR1	MKRN2	1.20250752E-4
FLI1	PCDHGB2	3.80234041E-4
IRF9	EMILIN3	7.29202144E-4
NR2C2	CSNK1G2	1.32613888E-3
ZIC2	NRM	1.94893669E-4
NFKB2	MANEAL	1.07862033E-2
ELF5	RGS9BP	1.63093656E-4
SIX6	HIST1H1E	5.24663388E-3
SMAD3	LDB3	3.54359209E-4
ZNF350	NKAPL	5.75981858E-4
SPIB	ZNF259	5.17936967E-3
EWSR1	COL17A1	4.82344463E-4
EGR4	SLC2A10	1.09643508E-2
IRF	SEC61G	1.95315514E-4
HIF1A	DAGLA	3.45401549E-3
ZNF589	TMEM170B	2.7828399E-4
ELK1	MRPL4	6.24649911E-4
PITX1	CDHR2	2.02314156E-1
NKX2-5	SLC25A18	3.39278202E-4
SOX8	WDR5	5.59990287E-3
FOXA	RPLP1	1.18032607E-3
MZF1	PLCD4	1.26629871E-4
FOXD1	SLMAP	6.40576499E-4
LMO2	PRSS33	4.4002331E-4
MYOD1	YY1AP1	4.57943362E-4
POU3F3	ATG7	1.74708253E-3
FOXO4	TPCN2	1.29336535E-3
TFAP4	C1orf174	6.48231292E-4
HOXD13	LY86	5.22436372E-2
CEBPA	HSD17B11	1.00259376E-2
SMAD4	MED31	5.96707639E-3
HOXD12	CNOT3	1.92509388E-3
OTP	RGS3	1.49157542E-3
ETV5	SCOC	1.74116272E-1
KLF7	VTN	7.21393033E-3
FIGLA	DISC1	9.51452203E-5
EWSR1	C8orf56	1.44455865E-4
ALX1	ETV5	4.00558289E-4
ESRRG	SRRM1	1.09115229E-2
SIX1	LUC7L2	7.29131784E-3
SOX3	TCP11	1.37083517E-4
KLF4	HP1BP3	3.33050128E-2
PATZ1	UBE2C	1.61582642E-4
HIC1	CDK14	3.07370686E-2
HNF4	CEP170B	4.58179841E-3
ESR1	ASB6	3.09838667E-4
GTF2I	FAM181B	1.31331593E-2
ETS1	ZC3H10	3.16382271E-3
USF	S100A16	2.08531793E-2
POU	JARID2	3.78226648E-4
ZNF350	C9orf156	9.91954926E-4
TCF12	OAS3	8.82228534E-3
SPI1	AIM1	3.20216918E-4
POU2F1	FIBP	6.21130384E-4
ATF3	NOC4L	3.19338263E-2
ETS	SGCA	9.09843936E-3
NANOG	NLGN3	2.8768763E-3
RBPJ	HSF4	2.44651812E-4
SP3	SORCS3	8.7865076E-2
SPI1	CDA	2.58619825E-4
NR3C2	CCDC124	3.45124935E-3
FOXJ1	FEZ2	2.77452644E-3
FOXO4	ZNF326	8.34901033E-5
LHX2	ZNF580	2.13599286E-4
ARHGEF12	TAOK1	2.27215289E-4
SOX15	WNT10B	1.58920368E-4
IRF3	PEX11B	7.0055681E-3
NFY	APBB3	3.03855726E-3
TFAP2B	PTPN23	3.73932115E-2
USF	SLC25A17	8.27272783E-4
REST	C17orf49	3.06777223E-2
FOXC1	PCMT1	2.42602757E-4
ATF1	SGSM2	5.79041774E-2
PAX6	HMBS	7.13204892E-4
ZNF35	FBXO32	2.95109402E-3
HF1H3B	MAN2A2	1.00755416E-2
FOXI1	APBB1	3.50093991E-3
POU3F2	CLEC2B	9.93516898E-4
ZNF740	C10orf54	2.53557034E-3
HAND1	RSPH9	5.03779402E-4
TBX4	CEP70	2.10182503E-4
GLI2	PELO	7.6409815E-2
POU3F4	EXOC1	3.54054393E-2
RHOXF1	NBEA	1.68350168E-2
GATA	PPP1R35	3.3055927E-3
MYEF2	PPM1N	1.56505307E-3
RUNX2	FAM175B	2.36985028E-3
NR4A2	MACC1	3.06560046E-2
NFAT5	BMPR1A	1.07222345E-3
FOXB1	USP34	1.137473E-2
BACH2	DMKN	2.13314961E-2
PRRX1	SEMA3E	8.95698179E-2
ZBTB7C	KSR1	3.53013174E-3
ERG	RBFOX2	3.69245358E-4
GLIS2	B4GALT5	2.24472042E-3
SOX9	ZC3H10	7.26396115E-4
SP3	AMBRA1	1.4506577E-4
IRF4	BRF1	8.2059439E-4
NRF1	PFN2	7.45971467E-2
FOXG1	LRRC19	1.43015506E-3
EGR	CADPS	8.29709139E-2
IRF	ORMDL3	1.92070217E-3
TBX1	DUSP1	8.41908865E-3
EGR	PLXDC1	2.50674485E-2
KLF16	GSDMD	5.41326999E-4
HIF1A	KANK2	8.16970302E-4
NR2E1	SULT1A2	1.50740581E-1
HNF1	SLC5A4	6E-1
ETS2	AGO1	4.62096488E-4
NFY	ESPL1	3.61626029E-2
KLF16	ZNF624	1.64947539E-3
HNF4A	PHF8	4.82387358E-2
GFI1	SNAPC1	8.64414615E-5
POU3F1	SLC38A6	4.3903495E-5
SPI1	SLC39A1	1.96727568E-3
NR2F1	SOAT2	3E-1
ZNF219	CALY	7.15187907E-4
AR	MPZL1	1.09749089E-2
MEIS2	IGJ	1.78368506E-2
POU3F2	RTKN2	5.21674219E-3
THRB	PRICKLE1	3.10536261E-3
IRF1	CKS1B	7.33252344E-3
JDP2	COQ9	3.89545893E-3
LEF1	SELPLG	2.10154396E-2
MYB	POLR2E	2.04098208E-2
HOXA9	ELOVL2	1.10062493E-3
NRF1	C1orf86	8.32659909E-4
PGR	C15ORF37	1.99205772E-2
PPARG	TTC32	1.45743716E-4
IRX6	CPA2	8.51351351E-2
PPARG	CCDC71L	4.16194712E-2
MAX	KAT6A	8.49463292E-3
IRF4	DYNLL1	7.07485709E-3
HNF4A	TTR	8.18619583E-2
FOXI1	FSBP	2.43118086E-2
BPTF	RIMS3	2.54902979E-4
TCF4	SNAI1	1.35834969E-2
OBOX2	SVOP	2.71430507E-4
TCF7	RAB28	3.23732678E-4
TFCP2L1	PDE5A	1.20001392E-2
ZNF524	ZDHHC12	1.46602718E-3
HOXA11	AKNA	2.01527527E-3
HNF1B	STXBP4	6.20757591E-4
HOXC10	SYCP2L	2.98884814E-3
TBX15	DLST	2.60926289E-3
ETV6	PSMD4	2.55671137E-3
TGIF2	PNRC2	7.7732402E-3
CREB3	ITGB7	2.14000569E-3
FOXI1	CACFD1	4.45881441E-4
TCF7L1	NXPE3	7.98182598E-2
SPI1	XYLT1	2.53385695E-3
ELK1	SH3PXD2A	2.4127914E-3
LMO2	AP003733.1	2.78811422E-5
REST	ALDOC	4.92462599E-2
GATA	NR0B2	2.47723133E-1
IRF1	C11orf71	2.01309945E-2
TLX2	HLA-DRB5	1.92871053E-4
FOXO1	GUCY1A3	1.46334371E-2
ARNT	MED4	6.57262877E-3
BCL6B	TMPRSS2	4.75526934E-4
ELF1	TTLL5	6.2557624E-4
NR1H4	BRAP	4.75501102E-4
SPZ1	BAK1	3.09035292E-4
HESX1	VMP1	1.62929606E-3
PPARA	SPG7	5.411071E-3
PTF1A	SLC51A	8.20915033E-2
HF1H3B	STUB1	1.53835179E-4
GATA	FOLR2	2.15366001E-2
BHLHE41	GGT6	3.33269853E-2
NR2F1	NUP160	1.55133433E-3
PLAG1	MPI	6.89554356E-4
TOPORS	CDH3	1.51465422E-3
ATF3	CLTB	7.87400259E-2
EGR2	GAB2	2.72442183E-2
HSF4	NKD2	2.27096789E-3
PITX1	POLR2A	2.37169159E-2
FOXO1	DNASE1	3.61679089E-3
GCM	CIDEB	7.46266803E-4
ZNF350	DACT3	3.72480244E-4
SOX17	PEX7	2.20072934E-3
JDP2	TRAF1	6.90406694E-5
FLI1	ZNF625	2.11056815E-4
ETS1	ALS2CR11	2.78867102E-3
MAF	UBXN6	8.06868509E-3
FLI1	WDHD1	8.71062645E-3
HOXB13	CAP1	5.51658262E-4
E2F2	C1orf106	7.02744874E-2
TFCP2L1	MAST3	2.00178275E-4
NKX2-5	RPS6KA2	7.2893183E-2
NRF1	ZNF717	3.59601579E-2
XBP1	XPNPEP1	6.66750107E-4
RFX1	MISP	1.38885568E-1
SMAD	PMM2	9.63294931E-4
NR3C1	SMOX	2.22222222E-2
POU3F2	RSPH3	8.16311496E-4
FEV	SMC6	8.50091021E-2
NR1H4	SLC16A6	5.3961776E-5
SP3	PSMD9	4.7442555E-2
KLF16	PRKCSH	3.43099148E-2
T	DCTN4	4.85206152E-4
RREB1	MUSTN1	3.39213867E-2
FOXP3	ZNF564	6.5476511E-4
FOXM1	APITD1-CORT	9.48474098E-5
TP73	SDCCAG3	5.70624976E-4
NFYA	STYXL1	1.39440004E-3
SIX2	PDCD5	7.13833712E-4
EGR3	TUBB4B	3.7307021E-3
NFIC	LAMTOR2	2.71560688E-3
ATF4	CCDC124	3.13322472E-3
RUNX1	MEPCE	4.35633757E-4
ZSCAN4	CHD2	3.88849334E-4
EGR	PKD1L2	4.76293959E-4
SOX18	FCRL2	3.77928949E-2
KLF7	RASL10B	6.96863308E-3
HINFP	CES4A	8.83560884E-3
EGR4	STAT5B	8.7977216E-4
USF	NPR1	6.4402461E-3
DMRT1	HAP1	9.82530962E-4
RARA	VDAC3	4.09658586E-4
SOX3	DNA2	1.05741735E-4
RAX	GPR141	2.2111319E-2
ELF2	TTC37	2.8123825E-2
ZBTB18	GSR	2.09776058E-3
NFKB	USP21	8.51779478E-5
ZNF219	FAM46B	1.26920586E-4
CACD	MRPS34	5.38495054E-4
FOXJ2	PDPN	8.46582626E-3
AIRE	MSH5	1.88842925E-3
POU2F1	NOTUM	1.39056808E-4
LEF1	RDH5	9.04879039E-3
SPDEF	EIF1	9.69974717E-4
FOXA1	PSMA5	1.59740528E-3
NR1H	DNAAF3	5.34758185E-4
FOXA	HLA-B	3.67713576E-4
GATA2	AIFM1	2.54750954E-4
REST	TRMT1L	8.86831459E-3
ASCL2	SLC18A1	5.64705882E-1
FOXA2	TYRP1	4.01635229E-2
SOX8	ZSCAN22	6.42148468E-3
BPTF	LPIN2	5.12629895E-3
RHOXF1	TNFAIP8L1	1.91288374E-2
TFAP2	PPAPDC3	2.9482346E-5
RBPJ	HRH1	3.23561981E-4
ZIC2	RPS14	8.22722658E-3
MAX	EHF	8.43795011E-5
EGR4	CYB561A3	4.38794479E-4
PAX4	MAML3	4.6238472E-3
ELF2	IL12RB1	1.05925259E-3
HOXB3	PKNOX1	1.7135008E-4
SOX5	MUC12	3.10892202E-4
TP53	TMEM9B	1.52804793E-3
NKX3-2	TRPV2	3.12365889E-4
ITGB2	TMEM104	4.25294732E-4
LHX4	NDUFV2	2.53021464E-4
FOXJ2	RPS19	1.59936852E-4
ESRRA	IL18RAP	1.25050999E-3
ELK4	UGGT2	7.12365067E-2
FOXO3	SLMAP	4.81119476E-3
NHLH1	TRPM4	3.57044441E-3
SRF	SRP9	1.36631745E-2
EGR2	TMEM104	2.62826218E-2
HOXB5	SNX10	5.20716995E-3
KLF7	ZCCHC2	4.83193739E-2
TBX19	HMBOX1	1.06079173E-3
E2F1	CDK5R2	2.06926564E-2
AR	VCPKMT	5.43352239E-4
TFAP4	ZNF77	6.14199562E-4
CREB3	COMT	1.00953658E-2
HOXA9	NEUROG3	1.68655332E-3
HEY2	CCDC85B	2.03308733E-3
GCM1	HIST1H3E	1.64603178E-4
ZNF219	GAA	4.96534826E-4
NFY	DHCR7	6.07594937E-2
XBP1	TUBB2B	5.98206834E-2
NHLH1	PRKCQ	2.90772795E-4
EGR	DPY19L2	1.50197134E-3
CRX	NDUFV2	2.19601074E-2
SRY	KIAA0825	1.57107317E-3
SP4	TSHZ2	7.34303449E-2
SOX13	ADAMTS10	1.93498917E-3
NFAT	IRF8	9.25704457E-3
AHR	PDE1B	3.12651169E-2
HES5	RRNAD1	3.33557653E-5
FOXP1	SERPINB6	1.06830333E-2
HOXA13	SMNDC1	1.28593888E-3
HIC1	PYCR1	3.76986063E-3
NHLH1	TREML2	1.91263417E-4
CREB1	MRPS18B	3.9403434E-2
NKX2-5	TNFSF12	2.62247618E-4
GTF2I	C7orf31	8.57053124E-3
GLIS2	ALDH5A1	9.73057837E-3
CACBP	ASB16	8.46972415E-3
TBX15	MAPK13	2.15607284E-2
GTF2I	SLC25A11	1.48133382E-2
ZNF281	OXSR1	1.3652848E-4
HOXA7	SERPING1	8.6485834E-3
NRL	CDCA5	8.24769726E-4
RFX3	CUZD1	2.09821423E-4
EGR	ICK	1.41595343E-4
KLF14	AGFG1	2.20701159E-3
MGA	TLR6	1.04735367E-3
SEF1	OTUD3	1.88351469E-3
STAT1	NCAPH2	2.87672085E-4
RARA	EMP3	7.21280044E-3
HF1H3B	UBL5	1.55407946E-3
E2F1	MAF	1.17902689E-2
HOXC9	CMA1	1.13333117E-2
SHOX2	HRH2	1.14321509E-2
TBX5	LDLRAD4	1.9484387E-2
FOXO1	UBQLN4	2.68387131E-3
ETV3	POLRMT	7.2867759E-2
MEIS1	ESAM	1.36119494E-2
KLF16	PCBP2	5.71082756E-2
FOXL1	PIGR	4.41016728E-3
PRRX1	RSF1	2.13411985E-2
SPZ1	IPP	9.74495315E-3
GBX2	SLC24A4	4.39862543E-2
HOXA2	DENND6A	1.28707922E-3
SRY	C5AR2	5.45745773E-3
EGR	TNFAIP3	4.35852498E-2
ETV4	IKZF4	3.82956682E-2
HOXA1	GUCY2C	6.93069307E-1
EGR	ZSCAN21	2.67588858E-2
RORA	STRN	7.7639554E-2
AR	BATF2	3.74465521E-2
ESRRB	C5orf15	1.03620176E-3
LHX4	ARHGAP12	5.75986856E-4
RUNX1	SBF1	1.02878961E-3
SOX14	CALR	6.46601104E-3
CEBPE	RNASEH2C	1.04378521E-3
CEBPG	MAP4K2	8.1804383E-4
TBP	CABYR	5.11020677E-3
ZFX	CLCN7	7.01235233E-3
E2F1	ANKRD42	2.23859747E-2
RARA	NUP214	2.13248506E-4
SP3	ELMOD2	6.11136262E-2
TBP	TACO1	9.14452555E-4
GTF2I	ADAR	5.66704658E-4
ERF	TAP1	9.25526257E-4
HOXD10	ETAA1	2.41528422E-2
CACBP	RAB12	7.65646168E-5
CDX2	GABRD	1.82600418E-4
ZEB1	IFI27L1	6.98010507E-3
ETS2	RGS9	4.12979384E-4
ZNF589	CPVL	2.3971433E-2
NKX6-3	NRBP1	1.37778709E-4
KLF4	CXCR1	7.87519198E-2
MGA	LETM2	1.34448477E-4
RARB	PPP5C	1.29327202E-4
RFX1	PPP1R35	1.54358001E-3
RREB1	NR2F6	3.48449774E-3
WT1	HSPA9	8.96782835E-4
FOXF1	DSE	1.06268615E-4
TEAD1	CCDC173	4.16482157E-4
TCF4	LYSMD1	7.65036168E-3
TBX5	TUBB	3.04946351E-4
KLF16	ARHGEF10L	4.16610887E-2
NKX2-8	ARVCF	1.04413865E-3
AR	CHRNB2	1.72757863E-4
E2F1	NUP85	3.07450991E-4
JDP2	PTPN1	4.97888019E-2
ERF	PMF1	3.71472039E-3
SPI1	LRRC19	6.19213932E-4
POU3F2	PROK2	8.10404188E-4
MYEF2	ABHD12	2.30360146E-3
TBX4	TLR1	2.13785007E-3
ZFX	BCKDK	1.78795944E-2
EWSR1	LSM12	3.60689137E-3
CREB3L1	SLC25A33	7.39156316E-3
FLI1	LY75	5.01374991E-3
TP53	NCS1	9.06295801E-5
PRDM1	SFRP2	2.2923493E-3
HOXA9	CACNB2	1.2771477E-2
BHLHE40	SH3BP2	7.88426763E-3
ASCL2	SYNRG	7.87066049E-2
ESRRA	COL9A3	1.41019379E-4
RORA	HMG20B	2.4762408E-4
RXRA	ZZEF1	7.96583298E-4
CEBPB	NEMF	1.80689998E-2
KLF4	C15orf38	3.54532603E-3
MAF	CSE1L	2.30100404E-4
ETS1	ZNF613	1.72856251E-3
ETV7	SBF1	1.52150512E-3
MAFB	SH2D3C	2.34474196E-3
MSX1	SIRT7	1.27811449E-4
RXRG	WDR77	2.13074903E-3
HOXB8	MAT2B	1.92744868E-2
BPTF	TSPAN3	1.01080693E-2
POU2F2	PSMB6	4.9651815E-5
TFAP2	HIST1H3D	3.16774362E-4
TFCP2L1	IGHMBP2	2.79320482E-4
FOXJ3	KLHDC3	1.26408941E-4
SMAD	POFUT2	3.57143395E-3
FOXC1	RNF38	5.848506E-3
KLF7	CCDC85B	4.16137931E-2
ALX1	CAPS2	4.43712219E-4
HOXC11	BRPF1	8.10275973E-4
MEF2A	TXNL4B	4.72219521E-3
NKX2-3	SLC25A24	1.05805337E-2
AP1	METTL14	3.52321224E-3
ATF3	ABCA7	9.02215217E-4
SOX2	GATAD2A	3.36636116E-2
HF1H3B	LARP1	2.93585788E-2
HAND1	TPRG1	1.31730896E-2
HSF4	TERT	1.34705327E-3
IRF3	TIRAP	9.94146818E-3
TCF3	CLIC1	1.85144824E-3
OBOX5	AASS	1.64066861E-2
NR2F1	BTBD19	3.04896309E-2
CEBP	GPR56	2.58087029E-3
SP4	TPM4	2.56636025E-4
MAFB	RABL6	3.11639005E-3
EGR	PDXP	1.67865734E-3
SP4	WDR96	2.19318618E-2
HOXC10	HIST1H4B	9.12647725E-3
RXRA	CASC3	1.04077684E-2
EBF1	C12orf39	1.88505276E-3
EWSR1	STEAP2	3.042321E-2
HSF2	ZNF891	2.54909478E-2
HBP1	GUCA2A	3.55555556E-1
SOX13	SLC12A6	2.0067804E-2
ZBTB33	ALX4	2.85541885E-5
NRF1	SGSH	5.42848315E-2
HOXC8	ATP1B3	1.38898964E-4
ZIC3	TRAF2	5.81978266E-4
ZBTB16	TMEM170B	9.99564502E-4
ESR2	ZNF763	1.80133576E-4
ETV2	FKBP14	1.90513563E-2
SOX8	TCOF1	6.21784731E-5
HOXA4	HEATR6	4.27562209E-4
SOX13	SHISA9	5.71888468E-4
FOXO6	PCDHGB2	1.60167694E-4
NR3C2	OXNAD1	1.50111841E-4
MSX2	IRS2	2.87224106E-2
FOXC2	SLC35E3	2.41415067E-4
OBOX5	MR1	8.96762904E-3
BARHL2	PLCG1	4.57726526E-3
EGR4	CERS4	4.05352361E-3
IRF4	CHST10	7.54072073E-4
RORA	IFT140	2.17093637E-4
SP4	FIS1	7.56625925E-2
BCL6B	KLRK1	2.64802611E-3
NR3C1	SIVA1	1.29555897E-4
NFAT	MRPL42	1.82229374E-3
POU3F4	RNLS	1.03688278E-2
FOXO3	KLHDC2	3.71213038E-2
SPDEF	RMND1	3.80752324E-3
NFE2L1	MED11	2.69112815E-4
SOX18	C5orf52	1.50302896E-3
T	KLC4	1.36716952E-4
PKNOX2	ACBD4	1.1194686E-2
EGR1	RASIP1	5.04915776E-3
ZNF423	ATAD3B	7.84407213E-5
IRF3	DDC	6.33808751E-3
PAX6	CERK	6.57945365E-3
MYEF2	LENG9	2.4568331E-4
BRCA1	SOGA1	5.55994549E-4
SOX17	DHODH	1.09311321E-4
ZNF691	RPL10A	1.67662249E-4
CDX	WAPAL	3.07149973E-4
VDR	NPTXR	1.52453476E-4
ISL2	TCEB2	1.44128337E-3
MEOX1	PPP1R12B	3.71895156E-2
RUNX1	KHSRP	1.46625305E-4
ZNF281	GGNBP2	3.40894849E-3
CEBPG	LAMA4	2.95292849E-4
MEOX2	DDX50	3.83603158E-4
HOXB5	FAM160B2	4.47332663E-3
KLF14	TECR	6.77340518E-2
SOX1	C1orf122	5.02787534E-3
CACD	BPNT1	1.90804432E-3
HF1H3B	ARHGAP9	6.78517531E-2
CACD	SHCBP1	1.88290494E-4
SOX17	CNP	2.11325118E-4
SPIB	ITFG1	1.3490163E-3
FOXF2	ARHGEF17	1.25592433E-3
HOXA9	VPS26A	1.07006663E-2
MEIS1	ITGAE	6.3647574E-4
EGR2	RAN	3.50921168E-4
ZNF350	SEPT6	2.65840754E-3
ZNF350	VCAM1	1.53328534E-3
HOXC12	CS	1.11459777E-4
NR1H	MUC2	2.22377622E-1
NR1H4	CASC3	1.54459859E-3
NR2F1	RSPRY1	6.75563542E-2
POU	ZNF536	1.11485593E-1
FOXC1	CENPL	1.89173742E-4
ELK1	IQCK	5.30637899E-2
HNF1A	BCMO1	2.23940283E-1
E4F1	SNPH	8.1979792E-4
NR1H	CCDC69	1.57345338E-4
PLAG1	PAPPA	2.47049135E-4
ZNF143	NACC1	3.97622824E-4
SPIB	FUK	9.7651709E-3
TCF12	KCNA2	5.95344407E-4
HOXC11	MTBP	5.44463737E-4
ETV7	RDH13	1.24901977E-4
ARNT	MB21D2	2.0127235E-2
ZNF423	TMEM150A	2.91680319E-4
SP1	STXBP4	9.50384343E-4
INSM1	RPS6	6.91101113E-4
KLF16	BNIP1	5.50265012E-4
TFCP2	MBD3	5.06510531E-4
SP1	BTD	3.05005303E-2
SOX7	PLEKHA2	8.66881224E-4
ETS1	CHMP1A	8.73060675E-2
LHX5	ARL1	1.66111705E-4
TFAP2C	CPSF4	3.31346638E-4
LEF1	LYL1	1.80710401E-2
ETS	CCDC142	5.14165065E-3
KLF14	C9orf9	6.10301731E-2
GTF2I	UMODL1	1.671144E-4
SPI1	RBM34	3.08655E-3
RBPJ	CCT3	1.75954966E-3
SP1	RANGRF	2.68298E-3
ESR1	MPC2	5.83664506E-4
SP4	MOV10	9.13422572E-2
KLF4	RHBDD1	4.78752813E-3
EN2	NELFE	7.87703001E-4
NFKB	HYAL1	1.26733912E-3
NR2F1	TMEM179	5.61638271E-3
NFE2L2	CGGBP1	2.51931075E-2
PHOX2B	YLPM1	5.02562247E-3
PRDM1	CIR1	4.14805117E-3
CDX2	SRC	6.38426622E-3
TFAP2A	EXTL1	3.71298302E-5
GATA3	FKBP3	6.23284008E-3
ARX	ZBTB10	3.03015214E-4
SPIC	USP8	6.18677049E-3
SP8	ATP5C1	6.69357683E-2
NHLH1	IL10RA	1.09089461E-3
GATA3	VIL1	6.66666667E-2
SREBF	C19orf35	4.70572792E-4
IKZF3	APOM	1.34263318E-3
ETV1	UBLCP1	3.27513999E-2
EWSR1	GNPDA1	6.79046545E-5
IRF2	OMA1	6.60035147E-4
TFCP2L1	TRIP4	2.84790774E-2
FOXJ2	SPRED2	4.94444599E-2
EVX1	LMBR1	1.67815595E-2
VDR	VPS11	6.7375021E-4
RBPJ	LRRFIP1	7.54610294E-3
CEBP	RAD51B	1.68261801E-4
ETV2	ZNF311	1.54302219E-2
RREB1	C6ORF165	1.10018727E-3
MAFB	PNRC1	2.28295039E-2
RARG	MUM1	1.58833459E-4
YY1	ERAL1	1.19459143E-4
SPI1	NME3	2.39775594E-4
IRF3	GGPS1	1.31594499E-3
MTF1	SLC9A3R1	2.66900788E-4
RFX4	C11orf48	3.32297011E-3
GLI2	GLTPD1	5.03801808E-4
AIRE	DTNBP1	2.35757711E-3
AP1	DBP	4.00978501E-4
FOXO3	TMEM176A	2.33322047E-3
HF1H3B	FAM53C	7.66654587E-4
NKX2-1	C8orf44	6.64654047E-3
NFKB1	XKR6	2.2272606E-2
EGR4	SLC26A3	1.62036001E-3
WT1	GADD45B	1.63790946E-4
FOXO3	RRM2	3.14291433E-4
SOX11	RPS26	5.83224263E-3
SHOX2	CHGA	7.0878581E-3
FEV	CYB561D2	2.15303156E-4
SHOX2	ENPP6	2.30127031E-2
EGR1	TSNARE1	6.8534579E-4
ID4	DYRK1B	2.56317835E-2
INSM1	PEPD	1.01265823E-2
BACH2	U2AF1L4	3.0820022E-3
FOXM1	ATXN7L3	6.72507206E-4
KLF16	SLC25A29	3.35329025E-2
RFX2	CPSF3	8.09182775E-3
PAX2	S100Z	1.74699895E-4
GATA	FHL2	7.09849156E-2
HOXC8	PAXBP1	4.84720294E-4
FOXI1	CCDC112	7.36730136E-3
PPARA	C19orf70	9.67539779E-4
BPTF	DARS2	2.69454995E-4
DMRTA2	PRRT4	1.98348838E-4
TFAP2	FSCN1	1.27192603E-3
FLI1	FEV	1.01854443E-1
RREB1	FASTK	1.90504891E-4
MEF2D	CCDC36	3.22671643E-4
HOXC12	TMEM60	1.45310809E-2
EGR	KRT24	2.36420915E-4
PAX4	IER2	9.54271563E-3
HOXC11	SNX15	5.67897458E-3
NKX3-1	C5orf30	9.82076869E-3
ESR2	ARHGEF10L	1.1595092E-1
SP3	FGD1	4.06219404E-2
ARX	TCF4	7.16837145E-2
SRY	CRADD	1.90473197E-2
ID4	RIT1	5.88337603E-3
LHX8	CMTR1	1.16470881E-3
HOXA9	WDR83	3.80925294E-3
NFE2L2	PIM3	2.33562941E-3
POU3F2	KLHL6	5.21258325E-4
JDP2	TRAPPC8	1.89104413E-4
IRF	CLEC12A	5.04554824E-4
SOX3	TTLL12	1.72139202E-3
MYEF2	SNAP25	6.51274274E-2
PAX6	WDR46	7.99079022E-4
HOXA3	COLQ	1.50558668E-2
TGIF1	ELN	5.98235238E-4
TFAP2	PDS5B	8.68249996E-3
FOXC2	POGZ	5.40629241E-2
RARG	ZNF460	8.98620139E-3
ZBTB6	ISL1	5.59111308E-3
ITGB2	TTC7A	6.70620457E-4
TCF3	MRPL54	6.63944578E-4
FOXJ3	GOLGA5	4.53815613E-4
RARB	MADCAM1	2.7492992E-3
FOXO1	SETD7	1.8343427E-3
ERF	MAGED1	3.19914973E-2
PPARA	SVOP	9.59619182E-3
SP4	FLOT2	1.78656093E-3
SP1	DAZAP2	8.86668568E-2
MSX1	MGAT4C	5.5922917E-2
ZNF410	SLAIN1	9.59008279E-4
NRF1	TMEM223	4.16647683E-4
LHX9	IL31RA	1.23179836E-3
AHR	ZNF487	1.79536433E-4
SP3	BATF3	4.05360537E-2
ELF1	TNFRSF1A	8.95498652E-5
EN1	ETV6	5.57004841E-4
HOXD9	PEAR1	4.95611079E-5
HNF1B	VMAC	4.04608386E-4
EGR1	ACSL1	6.5036776E-4
IRF4	KREMEN1	6.16226841E-3
HOXC10	KLRC4	1.00386101E-1
DOBOX5	AOC2	9.67849149E-4
IRF8	TAPBP	5.45074228E-2
ASCL2	PPP3CC	7.38794512E-4
TGIF1	FAF1	9.80654656E-3
AHR	PPP4R1	2.47719081E-4
REL	GPN2	1.88251754E-3
WT1	PRPF40A	1.58503027E-2
FOXA2	CLRN3	9.09090909E-2
AR	KAT5	1.30319151E-3
REST	C19orf12	8.0536523E-3
EGR	NUDT1	1.39776852E-2
GFI1	NMUR1	1.22402755E-3
KLF7	SLC12A9	4.95524076E-2
ZNF423	ZNF384	1.92108979E-4
SP1	PGK1	6.95526378E-2
TEAD3	IL18RAP	7.63545648E-4
FOXO3	GATC	5.12034382E-4
HF1H3B	GPBP1	3.86294652E-2
SRY	HOXA4	1.30585899E-2
ZIC1	PYCR1	1.30799664E-4
MYB	TNRC6C	1.18477217E-4
SP3	PPM1A	2.15091124E-2
PATZ1	SNAP91	1.26932169E-2
SMAD3	RNF180	9.83120152E-3
MEIS3	KCNJ5	5.96675466E-4
HOXA9	NAT9	1.51064947E-4
HOXB5	RAP1B	1.24431454E-3
MGA	KIAA0895	8.72168304E-4
SOX2	CALR	6.95172079E-3
SPZ1	ZBTB45	8.76983276E-3
GATA1	KRT5	4.08793674E-5
RFX1	JMJD1C	4.81179347E-3
ARID3A	RAB12	1.95457203E-4
ETS	PHF1	5.16542472E-4
SP4	KIF20B	7.42768501E-2
ESRRA	NHLRC4	8.0625032E-3
NR1H4	UPB1	6.39454464E-4
BARHL1	ERI3	6.23344242E-5
PAX7	ST3GAL6	1.91496774E-3
PKNOX2	PLA2G2F	9.25747351E-3
IKZF2	TMEM115	2.18802826E-3
BARHL2	TACR2	1.74839038E-3
NR5A1	CRYAB	4.66245847E-3
DMRT1	ALG1	7.68715933E-4
MAFK	C1QC	6.80554402E-4
SP3	CIR1	4.3607673E-4
ZNF143	CDK19	5.46550856E-2
ELF4	RSF1	1.22365796E-4
RARA	FBRS	3.08837908E-3
MSX1	ABCA2	1.28652769E-4
RBPJ	MAPK8IP2	1.2012441E-4
KLF16	NUB1	8.0628181E-2
ELF1	CALM1	8.04221863E-4
CACBP	CCDC85A	1.28167641E-2
RFX5	MSMO1	6.80536408E-2
RBPJ	FCRL3	8.49637184E-3
HOXA9	CPNE2	2.41023565E-5
RFX3	TMEM98	3.51701546E-3
TFCP2	IQGAP1	1.08153464E-3
DBX1	MED26	1.09719731E-4
SP3	ARX	1.14272711E-1
CACD	FAM110A	5.77218463E-2
ARNT	ZNF638	7.13121945E-3
SPIB	RHBDD1	5.72860724E-4
HSF1	PVRL4	1.41141401E-4
GLIS1	PTK2B	8.83988469E-3
SHOX2	C1orf226	1.52348709E-2
POU3F1	ELL	5.47437022E-2
TBX2	SMAD3	6.37450785E-3
TFAP2B	GINS1	3.8711593E-4
LHX5	HLA-DQB2	2.65295815E-3
AP1	B3GALNT2	5.06309462E-4
MYBL2	ETS1	1.62013029E-3
EBF1	SMAD3	3.40706454E-3
FEV	PPP1R16B	7.66125671E-3
MYCN	SCAMP3	1.98275198E-3
PPARA	OAZ3	5.03235188E-3
ETV6	FAM214B	6.15581954E-4
ATF6	ATF7	6.22714901E-4
VDR	CYB561D2	7.02244152E-4
FOXF1	MKL2	3.99605911E-2
SPDEF	C2orf74	3.35176303E-4
ZNF350	C19orf25	2.01818848E-4
CTCF	CYP11A1	1.9395482E-4
FOXC2	TUBD1	3.63520069E-3
ETV7	PIGM	1.39736773E-3
CACD	SUSD2	1.38888889E-3
POU5F1	IL31RA	3.71974854E-4
CACBP	ZNF441	9.96634541E-5
ELF3	ZNF710	4.48792463E-4
NR5A2	OAZ1	3.94865429E-5
ARX	COQ10A	2.30740706E-4
PBX	KIF23	2.21571278E-4
HOXB3	MAP3K11	3.56297415E-3
ARNT	BTAF1	7.90927989E-3
NHLH1	PDE4D	1.01534548E-1
TFAP4	LIMK2	3.20058761E-2
TFAP2B	IER3	4.58313417E-4
RUNX3	NFE2	1.85149729E-2
TFAP2	TSEN54	3.91973799E-4
ZNF232	BARX2	7.98020658E-4
ZNF281	CNOT8	1.24510015E-2
ERG	SDHB	9.38796708E-2
NFKB1	NEO1	9.98085501E-3
FOXD3	NPEPL1	2.47632512E-4
RFX3	PCF11	7.89572628E-2
HOXC10	TMEM194A	2.65096143E-4
RARA	ZNF484	1.33399872E-2
SPDEF	RCL1	3.57489807E-4
RARB	PPP1R12B	1.70827273E-3
RXRB	MIEF1	1.88945176E-2
ZNF784	TLN2	4.00467397E-3
MEF2B	C9orf78	3.90665969E-4
ZNF784	DLGAP4	3.38235753E-4
HSF1	ORC2	4.03268515E-3
ZNF232	TDRD5	1.11760887E-4
DDIT3	RBBP6	9.10469871E-3
ASCL2	RPL5	3.37078526E-3
ELK1	DPEP1	1.88600922E-3
REL	CD53	7.76306278E-4
TFCP2	ROCK2	2.1843329E-4
ZSCAN4	ADD1	5.21335294E-4
RREB1	NACAD	7.5676812E-3
ELF4	PTP4A3	7.71869318E-4
IRF9	PLEKHA5	2.70831452E-3
POU1F1	SERPINB6	1.48495718E-2
NR3C1	NOS1AP	7.10382397E-5
TBP	FXN	3.42167654E-4
HINFP	AFAP1L2	4.54648153E-3
SPIC	TRAPPC6A	1.24273218E-3
TFAP4	RELA	9.8564427E-4
NFYA	GPR108	9.01601023E-2
ESRRA	UQCRQ	1.13006847E-3
MAFF	PCDHGB7	1.39781091E-2
BARX1	GJB2	2.53613425E-3
THRA	SPC24	2.85186493E-4
TBP	TBL3	1.9826518E-3
EGR1	WDR83	5.4211266E-4
EOMES	NCKAP1L	1.81892085E-3
IRF7	WDR86	2.09225351E-3
POU2F3	MEX3D	1.03291885E-2
SOX1	PAX5	7.3924376E-4
ETS1	GTSE1	2.40222302E-2
SPI1	ENSG00000180096	9.50441385E-2
IRF3	HOXA7	1.01067388E-2
POU3F2	USP8	1.6137269E-4
CACBP	SEPT4	1.52484368E-2
HOXA9	DOK3	2.57659332E-3
NR1H4	ZNF710	1.42021731E-3
HIF1A	SERHL2	1.87653267E-3
TFE	SLC25A44	1.99170376E-5
HOXC10	SLC7A5	6.84971488E-4
FOXC1	TK1	4.99163349E-4
REST	OMG	9.02586684E-2
NRF1	SPOP	9.22365482E-2
ETV6	AAR2	6.41931431E-2
NFIC	PRPF3	1.80297635E-2
TBX5	LRP10	7.08352441E-3
E4F1	KDELR3	3.62287422E-2
AP3	ZFYVE26	6.23616309E-4
FOXO3	NBL1	1.77777778E-1
NFY	TMEM61	1.27435245E-3
EWSR1	TSC22D4	1.60900944E-3
GATA3	BCL3	7.82120765E-3
GATA4	OXNAD1	7.08362258E-3
WT1	C8orf47	6.5925202E-3
FLI1	NLE1	8.38395256E-4
FLI1	CDC42EP3	1.96095259E-5
SRF	TRIM3	1.08831234E-2
SP4	PPP1R7	1.70080742E-3
ESR1	RNF215	9.39394936E-4
HNF1	DUSP15	9.49393751E-4
TCF3	DHX58	8.54172552E-3
SRF	PARP10	1.38733835E-3
TCF3	PCYOX1	5.38756026E-3
ZBTB33	TMEM63A	2.22521578E-4
NHLH1	SAMD14	2.46363776E-3
VAX1	GJA1	1.51392377E-2
PAX5	MYO1C	7.42853955E-3
OSR2	RAB27B	2.95790271E-3
CACBP	PRR14L	9.63260265E-3
POU2F1	UBE2D2	1.16499097E-2
MYEF2	HPR	7.1656657E-4
NFE2L1	MANBA	2.10107513E-3
MAF	MED27	1.00070726E-4
PPARG	TBC1D14	3.67116657E-2
TBX15	SCNN1B	1.01790904E-3
ERF	DNAJC25	6.79395875E-2
TGIF2	XPO7	6.31618159E-4
NFKB2	RNF208	2.02209865E-3
NR2F6	CRTC1	7.58428843E-5
NR3C1	MYCBPAP	2.62189111E-5
SP3	FAM219A	5.26262702E-2
MYBL1	EFR3B	1.27779955E-3
FOXF1	TRIM31	7.42932282E-2
HES7	EBP	9.77385402E-3
JDP2	HHLA3	5.13618304E-4
TBX1	RTP4	6.10465394E-5
POU3F3	MTHFD1L	1.55193929E-3
NFIC	MORN1	1.35520916E-2
SP4	AKAP2	5.38131288E-2
ESRRG	PROB1	1.8636607E-3
NFIC	LMNB2	4.77182977E-4
TFCP2L1	VIMP	3.76808193E-4
BACH2	KRT18	9.56508949E-3
POU5F1B	SLC2A9	5.18544665E-3
TCF7L1	ATP7B	7.65099607E-4
IRF7	PHF19	2.33529514E-5
VSX1	ASNA1	3.8136518E-3
FOXJ2	PRUNE	8.87560495E-3
SOX15	REV3L	4.46801789E-4
SOX21	FABP2	9.20574026E-2
POU3F4	LNX1	6.86353615E-4
KLF12	TRAPPC10	7.24172254E-5
RREB1	NKX2-3	1.26562004E-3
KLF4	GAA	3.66760674E-2
SRF	DYNLT3	8.92643286E-3
AR	FCGR2A	5.36587944E-3
POU3F4	MFF	8.47995359E-3
TBX20	H1F0	1.44496426E-3
ZIC2	IRF1	6.82129517E-3
WT1	ZDHHC12	4.52474948E-4
ZNF589	IBTK	8.16902734E-3
POU6F1	NUFIP1	6.59418574E-5
EGR1	ARL10	4.61999705E-3
ESR2	CHADL	5.70446736E-3
GATA	ATG10	3.09546406E-4
CREB3L2	CLCN6	3.86691266E-2
HNF4	MCCC1	5.27031087E-4
TP53	TIGIT	2.77243122E-4
IRF7	KIAA0368	1.86967651E-2
HOXA5	TMEM206	3.92833037E-4
STAT3	RAB27A	6.15585853E-2
TFAP2C	NELFE	6.19067993E-4
EGR2	LMTK2	6.70717707E-2
TFAP2B	DNAH14	5.98092387E-3
CACBP	RUNX1T1	1.64748255E-3
FOXA1	SCGB3A1	6.12440193E-3
POU6F1	CHN1	6.32620198E-3
PPARG	KLF9	3.85178976E-3
FOXO1	PTK2	2.734663E-4
TFAP2C	ANXA4	1.03417571E-2
CREB3L1	ZNF706	9.80009684E-3
BHLHE23	GCLM	1.94294704E-4
NHLH1	OTUD5	4.23823766E-2
OBOX2	TMEM98	3.95644895E-4
SPZ1	KIAA1407	1.04049218E-3
SP4	SRRM2	1.96559427E-3
BHLHE41	FAM212B	1.03624878E-2
HOXC10	LIMA1	7.22261467E-3
BACH1	DDIT3	2.32610603E-2
ZFX	ZFP64	2.8175083E-2
EGR3	MYO19	4.23567576E-3
KLF4	PCBP1	8.03011421E-2
POU3F3	KDSR	2.74925466E-3
RUNX2	OSBPL9	7.31259201E-3
ETV5	MRPL47	5.8622225E-2
FOXD3	C21orf2	2.98766169E-3
EGR	CAMTA1	1.20297463E-2
MZF1	CLIC3	9.65665236E-4
POU2F1	CFD	5.69713873E-3
PLAG1	ACO2	1.97579881E-3
POU5F1B	CIB2	3.15843359E-3
SOX3	SPINT2	2.61863249E-4
EGR3	CIITA	9.23546343E-3
ZNF35	ZNF213	1.38197665E-4
DDIT3	MOB3C	3.54362535E-4
FOXJ2	POLD2	3.49223171E-5
PRDM1	GMPR	4.94449893E-3
FEV	CD244	3.84353795E-3
FOXJ3	SLC25A44	7.0178309E-4
MAF	NDUFS2	2.92650601E-3
NFKB1	ANKRD45	2.99287645E-4
TFAP2	OSM	1.38866117E-2
HNF1	SHANK3	2.72309984E-4
TFE	GCDH	4.32159002E-4
ZNF219	PDCD1	3.27782185E-2
SPZ1	TMEM189-UBE2V1	5.71288121E-4
NFY	CCDC92	3.31978352E-4
LHX3	CEP97	8.81035476E-4
HOXD9	IL2RA	6.33589216E-2
POU1F1	SEMA3E	1.14904271E-2
SOX17	AKAP6	3.37781484E-2
SP1	C12orf49	5.9059726E-2
FOXF2	RARS	5.21768192E-4
TCF3	LEPRE1	3.76176596E-4
RARB	NSFL1C	4.69863402E-4
RFX1	FZD2	4.53964931E-4
ESR1	ZBTB47	5.14032252E-4
BACH1	CWC27	1.58624254E-3
TOPORS	LRG1	1.22399626E-4
MAFB	RPS16	3.74730335E-3
ARX	TRIP4	9.63551309E-3
ATF2	PMM1	9.1295858E-4
NFAT	PTRH2	8.11028442E-4
AP1	YAP1	1.79777902E-3
ZNF740	C1QL1	3.80686372E-4
AHR	NELFCD	6.07056551E-4
HOXD11	OAF	1.6272484E-3
ELK4	MTHFR	8.69803814E-2
ETV7	HOXA4	9.25565661E-4
SPIB	AMZ2	6.82014463E-4
PAX2	HCN3	2.9624247E-4
NHLH1	SLC25A29	1.79537901E-4
MEF2D	HAO1	3.5E-2
INSM1	C2orf54	3.24514991E-2
ZBTB7A	HLCS	4.34856753E-3
EWSR1	SDK1	1.99263922E-4
RFX2	LPPR3	3.83271518E-4
E2F3	REV1	2.8298775E-2
FOXL1	CPNE5	6.518215E-4
ZNF219	C9orf85	3.88882097E-2
NKX3-1	PCBP2	5.18781141E-3
RREB1	NPEPPS	7.97221737E-4
SP3	C9orf89	3.44177761E-2
ERG	ZNF311	1.98388568E-2
SOX8	CAMKK1	8.3402504E-5
ALX1	KHNYN	1.1181699E-3
BARHL2	FAM160A2	9.15833507E-5
GABPA	RGP1	7.48290306E-3
ARNT	GPRASP2	5.15170342E-3
MAF	CREB3L4	1.6201071E-4
SP4	BCLAF1	4.58704098E-2
ZNF75A	C19orf44	5.62286944E-6
NFATC1	CLCN6	1.18563288E-4
VDR	CXCL16	3.63644877E-3
NR5A2	LOXL1	3.59922616E-3
SOX14	DAND5	2.15034881E-2
PRRX2	RLF	3.07087306E-3
PATZ1	TP53	1.17029831E-3
PDX1	TMEM98	7.68243263E-4
BARHL2	DTNB	1.3100515E-4
GATA	AP3B1	2.2155168E-4
FIGLA	SLC35A4	3.49039876E-4
ETV6	PEX11A	8.12049645E-2
NR3C1	TMEM11	8.54475643E-4
EMX2	RRP1	2.29212953E-4
NFYA	RHOB	6.00283926E-2
KLF16	RAC3	4.30085379E-3
ITGB2	DDX24	1.31015216E-3
SOX4	A2M	1.21244132E-2
GATA5	AADAC	3.07219662E-2
BARX1	ZNF780B	5.0469089E-3
POU2F3	NFU1	1.38696899E-4
GATA1	SPHK2	1.36763791E-2
ZNF143	PHPT1	1.88078548E-4
CRX	PARP3	4.16285042E-2
MEF2D	UBR1	1.90344395E-2
HOXB13	PPP1R1A	2.87860851E-3
NFE2L1	TIPRL	1.23106354E-3
HOXA3	LCP1	1.77935645E-4
T	KIAA1731	2.5913579E-4
ETS	PCSK7	2.539901E-3
VAX2	RAD51D	1.13050458E-2
MYB	RNF34	1.46523583E-3
FOXC1	PCDHGB7	9.10400396E-3
FOXA1	TBC1D25	2.79123203E-5
SOX8	UBE2V1	3.16253563E-4
WT1	ZNF646	2.54121553E-4
POU2F1	SIDT1	9.30817326E-2
CEBPB	OXR1	9.27920464E-3
NKX6-2	GOPC	8.52990604E-3
IRF8	HABP2	5.76853743E-2
ZFX	MED1	7.13936638E-3
GTF2I	BSCL2	2.48972613E-2
PITX2	CFD	1.66878409E-3
NR3C1	SPDL1	1.84670658E-4
ZSCAN4	FUT5	3.38894243E-4
HOXB5	MYOZ3	2.30897566E-3
PAX4	SMYD2	7.5367243E-3
ZNF281	ERO1L	7.82280275E-3
FLI1	TACR1	1.53911565E-2
MZF1	RTF1	1.57011558E-4
PKNOX1	FAF1	1.47098198E-2
PLAGL1	IL12RB1	3.02181212E-3
MYCN	SCRN2	2.23360355E-3
ESR1	TRAF7	3.49112956E-3
HOXD9	BAZ2A	1.46674522E-3
HF1H3B	PMAIP1	9.64161614E-3
CREB3L2	VOPP1	5.85326614E-3
RXRB	RANBP17	5.91844384E-2
RREB1	MIF	2.45610866E-3
MEIS1	BSPRY	1.72903757E-3
MZF1	PHLDB1	6.34335344E-3
SP1	RASAL2	1.5679216E-2
HINFP	BCL2L1	1.09700599E-2
SOX14	TLL1	1.77029703E-2
RUNX3	IL17RE	2.8057422E-3
NR2F1	BTC	3.71517104E-4
SP4	CEP70	8.87187262E-2
SP4	NLRP1	5.68569554E-2
TEAD1	C11orf85	1.52707758E-4
CTCF	EFNB3	5.28650222E-3
NR5A2	UBE2D2	7.84766805E-3
SRF	TMED6	1.01714879E-3
ATF4	CALD1	3.14834148E-4
PRDM4	GPATCH8	1.36645582E-2
SPI1	MPDU1	2.01339568E-3
FOXK1	ZBTB9	1.05126504E-4
FOXI1	DYNLRB1	9.96116967E-4
RAR	MAFF	4.06359627E-5
SP4	WHSC1	3.09498013E-3
NFY	RHOB	6.00283926E-2
HF1H3B	HDAC2	5.487533E-2
TBX5	SLC7A10	1.64976207E-3
GATA3	CBS	1.48807635E-4
KLF12	POLD1	5.68998195E-2
KLF7	PSKH1	5.03456757E-4
ZNF75A	NEK3	4.740349E-3
TCF7L2	FXR2	5.25823998E-4
HIC1	DHPS	8.73188338E-5
ZNF524	U2AF1L4	1.33403471E-4
E2F8	TMEM204	6.36138271E-5
ZEB1	RAB33A	5.42864418E-4
RUNX	ST6GALNAC4	8.12407555E-4
SP3	GPRC5C	7.09447963E-2
EGR4	HYOU1	1.14496879E-2
RXRA	C11orf57	8.54393087E-3
ELK1	DNAJC24	7.64537875E-2
ZNF232	CCR6	1.21116771E-3
ELF3	PACS1	7.9523631E-4
HF1H3B	RAB40C	1.96507334E-2
MYEF2	ANGPT4	1.51806009E-4
ZNF143	OS9	7.14880144E-4
MEF2B	DYRK1B	3.68721435E-2
SOX15	GMPPB	4.97983789E-5
DLX5	AL590822.2	8.63916894E-5
GTF2I	NOL6	3.14714522E-2
SP4	MAD2L2	4.95256903E-2
RUNX1	TNF	2.29256493E-2
PPARG	CCDC87	8.63240235E-5
SOX	NAP1L4	4.23347481E-3
NR5A1	PURA	1.7851564E-3
TFAP2C	PARP9	1.4136794E-3
HNF4A	FOXJ3	1.20300752E-1
ATF1	CERS1	2.61883937E-4
TFEC	PLEKHA1	2.11830006E-3
MTF1	SLC25A18	4.03038207E-5
HNF4	MMP17	1.51269299E-3
ATF7	PDLIM3	1.04866535E-1
KLF4	CBS	6.90406538E-4
GTF2A	NFIA	2.34577581E-4
RXRG	DOT1L	2.01301713E-2
FOXO4	YY1AP1	4.60268255E-4
RREB1	NDUFA9	2.59652742E-4
RARB	SMIM5	4.2621987E-3
FOXJ3	ASH1L	1.22369534E-3
IRF2	POU6F1	4.58019624E-4
POU3F1	RBM20	4.92964874E-3
ETS2	CENPU	2.08796273E-4
FOXG1	SULF2	1.90566746E-2
FOXQ1	NACC1	3.29247083E-3
SP8	TMEM141	6.14914882E-2
ESRRB	SDHC	8.46749665E-4
MZF1	LAX1	6.89268679E-4
RORA	EP300	1.3315137E-3
SPDEF	WDR96	7.54921541E-5
ZEB1	TPPP	3.24584497E-4
STAT5A	CLEC4A	4.67217096E-2
ZIC4	MLLT1	2.4505905E-3
ARNT	MYH10	1.4891275E-2
NHLH1	ALDH16A1	4.16132235E-4
SPIC	MAFF	2.41875937E-3
GSX2	SGTA	1.66677434E-3
PAX4	SASH1	2.39081805E-2
RXRG	FOLR3	2.58711294E-3
MEIS2	UBE2N	1.25371777E-4
HOXA10	GNB1L	2.61182936E-2
FEV	DAND5	1.31527605E-2
ETV7	SLAMF1	1.08124954E-3
AP1	ARRB1	1.13954648E-3
ATF3	ABR	2.78776412E-2
GCM1	CERS1	7.442542E-5
STAT5A	AHCYL1	2.40333033E-3
HOXA11	PDZK1	6.42818004E-3
VDR	PCYOX1	9.04094407E-4
SPIB	ANKRD26	4.00784207E-4
STAT6	CCDC61	3.82042253E-3
IKZF1	DAB2	5.26374665E-4
RARG	C16orf74	8.0763128E-3
PRRX1	RNF103	3.00327701E-2
FOXJ2	IGFBPL1	1.31134269E-4
PRDM1	MUC20	4.03862719E-3
SREBF2	SNURF	1.08976445E-3
ZIC2	MYL6B	8.04806222E-4
FOXO3	RANBP3L	6.21291725E-2
ZNF589	ZNF57	5.88273445E-4
ZIC1	SLC37A2	1.04502021E-2
CACBP	C17orf49	5.11494839E-3
WT1	ZFYVE20	1.70817762E-3
TFAP2B	ZP3	9.48200356E-4
VDR	FBXL16	1.82892309E-4
MZF1	TPBG	1.47492154E-2
TFAP2	FBRSL1	3.08110823E-3
PPARG	ETV4	2.06174907E-4
SOX8	BCAS4	8.57703677E-4
ZBTB12	BAZ1A	6.83015591E-4
ALX4	APIP	4.13354538E-4
GTF2A	MT3	2.89470285E-3
HOXB9	KIAA0040	5.84963952E-2
HOXB7	UBR2	1.34716226E-4
TFAP2	ZNF155	8.71303217E-3
ZNF35	MTO1	1.49264922E-3
ZIC2	RFNG	2.13394664E-4
SPI1	C1QC	4.92640911E-2
SPIC	MRPL34	4.66443103E-3
RFX4	SI	1.48077574E-1
SOX5	APIP	9.19664402E-5
GLIS2	C17orf59	1.92279891E-4
TFAP2	RAB11FIP1	5.91592755E-4
SP4	TLCD1	2.2776763E-2
FOXA2	GPX8	7.50848315E-3
TFEC	KIAA1715	5.15249234E-2
ZNF232	PCDHA10	7.57880617E-3
EBOX	HES6	7.01310545E-4
ETV5	IKZF4	3.82956682E-2
PAX8	SARS2	1.43684511E-4
MYF6	NLK	4.31129611E-4
POU2F2	RPL30	1.93511979E-4
MEIS2	KIFC3	2.79648449E-2
GATA5	RNF223	2.94817687E-3
PLAG1	ELANE	2.19372541E-3
ERG	TRAIP	5.32659703E-2
HOXC10	CYB5B	1.64203906E-3
SP1	ARHGEF10	2.35553078E-2
SPI1	ACLY	1.15716573E-4
ESR1	SRRT	3.90223439E-4
TFAP2	GTF2H1	7.19420677E-3
FOXJ3	PCDHGA7	1.85185171E-4
HAND1	PCID2	4.71709395E-4
HOXD9	RNF24	1.24054924E-3
IRX4	ZNF212	8.64077792E-3
HF1H3B	LRRC42	1.99181965E-4
NFAT	MUSTN1	1.10499781E-2
ZEB1	TTC40	5.13261497E-5
FOXJ2	GABRP	3.72825654E-3
ZBTB16	KLHL25	2.9652968E-4
SPZ1	CTC1	1.51386191E-4
TBR1	RNF11	1.19007349E-2
RFX2	ACAD9	2.96321224E-4
KLF14	COG3	8.5973808E-2
NR1H	ATXN1	4.77430506E-3
MZF1	SKIV2L	2.11649588E-4
MEIS2	FAM98C	1.00606969E-2
MEIS2	IL1R1	3.00410478E-3
BARX1	KBTBD12	1.25574125E-3
ZBTB18	HOXC4	2.13422236E-3
NFKB	PRKRA	7.25053118E-3
RREB1	MFSD9	1.5530862E-4
ATF1	C1QTNF3	1.88383045E-2
AP1	EDF1	4.4708153E-4
HSF4	ZNF557	1.46561811E-2
YY2	SMAP2	2.62541022E-2
IRF8	PIK3R5	1.12521695E-1
ZBTB6	GPR132	9.48637839E-4
IRF2	SWT1	8.36535112E-3
COMP1	OVOL1	7.46749844E-4
NFKB1	FDPS	1.03802554E-3
SMAD3	SARDH	6.10945521E-4
ZSCAN4	CCR6	1.21821317E-2
FOXO4	PCBP1	4.0582855E-3
POU2F1	NFATC2IP	3.38948265E-4
ZNF384	PEX12	1.81212005E-3
TCF3	PSMD9	8.33937079E-4
TFAP2E	CKS1B	1.58033446E-2
NR5A2	APOBEC3F	5.82178703E-4
CACBP	NUSAP1	4.90324837E-3
FOX	SH3D21	4.88902557E-3
RORA	ATP5D	4.46612511E-4
ASCL2	SIPA1	1.08002895E-3
STAT1	RBBP8NL	1.16116275E-3
NR6A1	GTF2IRD1	3.1370215E-2
PROX1	P2RY11	1.61070682E-4
NRF1	UBA52	3.99138578E-2
ZNF75A	NCOR1	3.98546183E-2
EBF1	MRPL24	7.09073782E-3
ZBTB7A	SLC9A2	3.41879085E-4
MESP1	TESPA1	1.67148362E-2
PAX4	TCF25	3.50447697E-4
ZNF35	XPNPEP3	2.80022879E-3
FOXO6	GSDMD	1.90302747E-4
ZEB1	C19orf26	9.49627502E-5
PLAG1	CEACAM21	3.09275552E-4
NR3C1	C19orf52	6.23243744E-4
HOXA10	WNT5A	1.85752037E-2
GFI1	DCAKD	1.01667385E-3
EGR2	ZNF683	7.15464716E-4
REST	DBN1	9.57854406E-4
ZNF740	S100A1	3.12658459E-2
GTF2A	FAM134B	9.70230149E-3
HNF1	PUM1	9.325646E-4
DMRTC2	SERPINB1	3.39711655E-3
RFX5	FABP5	3.34102077E-2
ATF1	FKBP3	5.60955607E-2
AR	REN	2.82964604E-2
NR2F2	SMC5	5.86309577E-3
HOXD1	PCDH15	2.33333333E-2
TLX2	CASP10	2.04308642E-3
PAX7	CEP250	4.69979197E-3
NHLH1	KIF6	9.65490086E-4
ETV6	VANGL2	4.10610426E-3
ZNF143	SUMO2	6.23222984E-3
KLF7	ZSCAN5A	1.42418493E-4
SP1	SMPD1	7.63333149E-2
PAX7	ZNF106	2.87587706E-2
TP53	GDA	1.96784898E-2
ESR1	TBCE	8.8615598E-4
FOXB1	RBM34	5.58992122E-4
EGR	SNX1	3.64528813E-2
GABPA	PSMF1	7.82434149E-2
MYC	DYRK2	2.4446142E-3
BARHL2	C9orf3	6.96933493E-4
EGR1	ERBB3	8.14751816E-2
SPI1	ADAMTS10	1.93498917E-3
FOXA	BMF	4.77059873E-3
MAFB	WDR60	7.95003312E-3
AHR	EIF2A	7.80949693E-4
HDX	MSI2	1.18199225E-4
LBX2	FBXO42	1.48363214E-2
GTF2I	OLFM2	7.60616877E-5
NR3C1	MOB4	4.4614234E-4
CENPB	P2RY1	1.30518688E-4
HNF1A	PIDD	1.26176637E-3
ETS	MOB3B	7.57125856E-3
USF	SP2	2.52368175E-3
HOXC11	C7orf50	1.5607602E-2
TFCP2	NDNF	1.0913718E-2
RARA	BLOC1S4	1.2423469E-3
RFX4	BIN2	6.23415525E-3
ZBTB7B	LMNB2	1.04811891E-4
SP1	AMPD2	2.85308419E-2
KLF13	MOAP1	2.55666337E-4
ZNF35	N6AMT2	4.90480752E-3
SRY	TMEM87A	2.88694076E-4
PLAG1	PTGDS	3.7154705E-4
HNF4A	CCDC90B	1.89919281E-2
SOX7	UTP23	2.94675225E-4
POU2F3	TSPAN13	9.25426806E-2
KLF16	BMPER	7.24748116E-2
FOXO6	B4GALT5	6.68065551E-5
SPI1	DDAH2	7.30747063E-3
PAX5	RAB34	5.01464986E-3
TFAP2B	PPP1R15B	1.48760474E-2
POU2F3	ZBTB8OS	6.20904084E-4
FEV	ADK	6.25699694E-3
MEIS1	ANXA2	4.19958062E-4
VAX2	INO80	2.69828441E-3
RFX2	B4GALT6	2.43912637E-3
SIX2	HLA-DPA1	1.95248862E-4
MYC	IPO4	3.00252817E-2
BCL6B	WNT10A	2.85153076E-3
PITX3	RAB5C	5.23174622E-4
FOXL1	EIF1AX	3.7638174E-3
TFAP2A	RUVBL2	2.76226802E-2
KLF16	RAB15	3.7449651E-2
DMRTA2	CTDSPL2	1.66951057E-3
FOXA2	CENPL	1.85859054E-4
GLIS1	CERS4	7.81784191E-3
RFX3	ITPKA	9.4248628E-4
SOX8	CTDSPL2	1.19228693E-4
RFX1	ZKSCAN1	1.48192873E-4
BCL6B	PCBP2	1.81606734E-4
HOXC13	BMF	1.0066149E-2
ELF1	NPTN	3.38965097E-2
NFAT5	SMAD6	9.98790736E-5
IRF	LACE1	8.94602329E-4
EN1	ASB6	1.8628337E-4
MESP1	TXNL4A	3.51081422E-4
HF1H3B	PHOSPHO2	1.07922798E-3
NR3C1	AKR1C1	8.49671525E-3
EGR2	DLL3	1.46405229E-3
KLF12	U2AF1	6.0938947E-4
BACH1	CHST15	2.25011159E-4
FOXO3	CD160	7.36487127E-3
ESRRG	TMEM104	1.88016397E-4
RUNX2	C19orf38	6.593261E-3
HBP1	GRPEL1	3.54931833E-4
NR2E1	MDP1	1.03549756E-3
EGR	P4HB	9.31969725E-3
NFKB2	HOMEZ	1.18078864E-4
FOXJ3	MAP4K3	8.69253796E-3
RUNX3	PRKD1	3.3079811E-2
BARHL1	NRBP1	3.57492712E-3
EGR	TIMM13	1.38799228E-4
SPIB	RCAN1	4.91247553E-2
HSF1	ISYNA1	2.41966276E-3
SOX7	C14orf166	4.39335254E-4
SMAD3	PCYOX1	1.3098197E-3
ATF2	FAM105B	4.81654257E-4
CEBPE	TFB2M	1.65312822E-4
EWSR1	MESP1	7.67168128E-5
SP3	RAB19	2.88430948E-2
FEV	TACC1	1.01483324E-1
ZIC1	CTNNA2	3.42465753E-3
TFAP2	LEFTY2	2.9573403E-3
ZIC3	EMR3	1.43797922E-3
ZBTB16	HEATR6	2.54354003E-4
MYOD1	MKNK2	2.5773858E-2
EGR	RPL38	8.61155726E-4
CRX	C19orf40	1.0893025E-3
ESRRA	ZNF74	3.16052521E-4
BHLHE41	FAM192A	7.46155422E-2
NFE2L2	ANXA4	7.41554333E-4
ELF5	EGFL7	6.21098166E-2
CPHX	SQLE	1.57670419E-4
FOXO3	PCDHB5	6.9915306E-5
ZNF740	PDE12	1.51061365E-3
PAX4	SP140L	8.92456891E-3
CACBP	TSHR	9.63593205E-5
EN1	CYFIP1	1.45538097E-3
HOXD9	CPQ	2.08662692E-4
SPI1	LILRA4	4.11045988E-2
SIX4	HPS3	2.97634467E-4
E2F1	HRH2	5.71607547E-2
MEF2A	ZNF540	3.55925492E-4
PDX1	SLC39A3	5.65969118E-4
NFE2L1	LITAF	9.56284468E-4
TBX21	ZNF532	4.11503804E-4
FOXA2	LINGO1	1.94552423E-4
TFCP2	SLC28A1	1.55463948E-2
MYOD1	PHGR1	7.01754386E-2
BATF3	DIP2C	1.32536064E-3
PATZ1	ZNF580	1.7446525E-2
RORA	FBF1	2.07911139E-4
TFAP2C	SFXN3	1.02827763E-2
EGR	ODF2	2.06527954E-3
ZNF281	PLA2G6	9.44979863E-5
ZIC3	SCRN2	1.2318662E-3
PKNOX1	TREM2	1.4231779E-2
MAFG	SDC1	3.60611009E-4
POU4F1	TYRO3	5.9808606E-4
FOXO4	NTN1	3.89618979E-2
NR2F1	BSG	2.60321641E-3
ETS1	CCDC64B	2.48047337E-2
FEV	GFER	1.80052632E-3
PPARA	PGM1	3.8511248E-2
SMAD4	SF3B4	4.75697441E-4
HNF1A	NGFR	1.56202397E-3
MAF	PLA2R1	7.01080002E-4
ZNF740	BAHD1	8.01986983E-4
TCF3	AP2B1	1.11261317E-3
TFCP2L1	TLE2	6.79128449E-3
DMRT1	ZNF500	1.88709244E-3
REST	CCDC124	1.15176463E-4
MYB	ZNF655	4.46818844E-4
IKZF2	SPNS3	6.6046568E-4
MEIS1	ASF1B	8.62139541E-5
NFY	WDR47	6.72888244E-2
RREB1	PACS1	8.8099005E-4
ETS	RRP1B	7.98369904E-4
TFAP2A	SETBP1	1.10621699E-3
FOXC1	ALPK1	9.32134874E-3
ZNF8	MYCBPAP	3.48014606E-3
SP4	PDPK1	2.69555978E-2
RFX5	ANKZF1	1.37665121E-3
ZNF281	KIAA0895L	2.8454624E-3
EGR1	TMEM56	4.48789871E-2
TFCP2	C14orf132	7.39719662E-3
ETV3	RPL19	4.58525284E-2
MYOD1	SLC26A8	1.08359531E-3
RREB1	NLRP2	4.38830835E-3
NR2F6	TRNP1	5.93228916E-4
VAX1	DUS4L	2.00838812E-4
NFAT	ZNF674	7.19176479E-3
CDX	C6orf47	2.31722555E-3
USF	STX17	6.190386E-4
KLF7	HDAC11	4.00677561E-4
ELK3	RIOK3	9.87428345E-2
KLF7	FBXO25	3.67880486E-2
CPEB1	TSPAN8	2.76903619E-1
YY1	REC8	5.9214222E-2
AP1	DSCR3	2.32512519E-4
PTF1A	KL	5.62534092E-3
ELF2	PSMD1	5.41642823E-4
GFI1B	RHBDF1	1.24175258E-2
PPARG	PRDX2	4.08351803E-3
TBX4	C10orf105	2.34474158E-4
SP1	NAB2	6.10818588E-2
EP300	TNFRSF10A	8.52821475E-4
NFE2	GCKR	2.67237626E-3
SP3	WAS	2.84830409E-2
ZSCAN16	NCSTN	6.43100675E-4
MYOD1	HAS2	4.49031104E-2
CTCF	SMIM12	8.84716569E-2
NFYA	ITSN1	8.17648016E-2
EGR1	CCT2	6.22291111E-3
VENTX	SAE1	2.12004565E-4
ARID5A	WFS1	8.17820011E-3
HF1H3B	FOXJ3	5.14650967E-4
YY2	KRBOX4	7.65126631E-3
HOXC5	DLG1	1.58188203E-2
CACBP	ADRA1D	3.91827832E-4
GTF2I	DOLK	8.98354206E-5
NKX2-4	RGL2	5.57620528E-4
HBP1	KCNMB2	4.20875421E-3
HSF4	RAD51B	3.65847119E-4
PPARG	TLN1	6.73986838E-4
MYC	FAM195B	8.32429604E-4
KLF4	CCDC175	1.43947484E-4
SPI1	CPLX2	3.06851513E-3
PGR	SLK	8.25686634E-3
RFX2	TMED8	5.88933948E-2
HOXD3	CALM1	2.31518415E-3
NFE2	N4BP1	4.23874331E-4
EGR	GABRB3	2.30765882E-2
NFY	SPRED2	4.50321988E-2
NR1H4	PTBP1	8.02965157E-3
TBX2	LOH12CR2	2.29186865E-4
NFY	SNRPG	4.07812472E-2
NFAT	BLK	2.72952854E-2
PAX4	RTN4	9.97435751E-3
KLF4	WBP1L	8.1099483E-2
HF1H3B	CCNG2	2.55998878E-2
RFX7	IQSEC2	7.65179107E-4
BHLHE41	LPAR5	2.88592231E-4
NR4A2	GAS2L1	1.50378129E-2
HOMEZ	PURA	1.41371109E-3
IKZF1	UBXN1	3.98423315E-4
FOXD3	KXD1	7.547081E-3
DBX1	TMED5	8.98109662E-4
ZBTB14	CIZ1	4.00797717E-2
HIC1	MAPKAPK3	1.21575061E-2
NR1H4	TIMMDC1	8.73048853E-3
NR5A1	ARMC7	6.064888E-3
EGR4	PRSS12	4.0845814E-3
TFAP2B	ASCL2	1.689514E-2
POU3F2	NMRAL1	7.97075867E-3
TFCP2	MFSD11	6.82782156E-5
LHX9	C19orf52	1.67358928E-2
MYF6	USP5	1.17955233E-2
PLAG1	THBD	1.02957375E-2
MEF2D	SIRT1	8.34698902E-3
NHLH1	RHOF	1.01784408E-3
PRDM1	STOX1	1.81041561E-3
IRF	RNMT	4.97195973E-4
POU3F3	RRNAD1	9.66157373E-5
E2F4	TBC1D24	4.11576098E-5
LEF1	UROD	1.41505324E-2
NR2F6	KLF6	8.29031768E-4
ATF3	CYP4X1	6.12740741E-2
NANOG	GAB1	1.04961443E-2
POU5F1B	CXCL16	1.04368684E-4
ATF3	CWC15	1.0279392E-4
HOXB13	HN1	7.7495972E-4
NFAT5	ATP6V0E1	7.20316474E-3
MAFK	GLTSCR2	8.08490752E-4
FOXK1	CENPL	1.48687243E-4
SP1	C17orf80	1.00623001E-1
TAL1	ZNF771	1.4541695E-4
BARHL2	MRPL37	9.9918312E-4
FOXJ3	UQCR11	4.46878309E-3
MZF1	CSNK1G3	9.80401923E-3
DMRT3	CD69	9.64522289E-3
NR3C1	RAPGEFL1	8.8296183E-4
ARNTL	ABHD11	1.12326371E-1
SPZ1	GPX7	2.10503086E-3
LHX4	C22orf39	3.88361008E-4
ZNF35	RHOH	1.53356198E-2
MEF2A	METTL6	1.448188E-4
CDX	SAPCD1	4.7722464E-3
WT1	RP9	1.52213224E-3
ETV6	NAPA	4.25950821E-3
DLX1	MITF	1.25914431E-1
CEBPG	IKZF4	3.15158068E-3
RUNX1	SLC23A1	1.3684854E-3
TFAP2B	CLU	2.20902867E-2
DMRT3	APOLD1	1.43426346E-4
PPARG	PCTP	1.77515878E-3
HOXB3	CBX3	1.62458328E-2
FOXC1	ANXA1	7.47156534E-3
FIGLA	SKP1	1.5376958E-2
RARA	KCNA3	1.11082818E-3
REST	ASH2L	3.57962007E-3
NFKB1	RMND5A	4.3929381E-3
TBX20	HNRNPUL1	2.85051393E-3
HMX3	PAQR8	4.89795918E-1
TFAP2B	SRPR	6.70705356E-3
TP53	CDCA2	6.73086596E-3
EHF	TC2N	8.28830062E-4
STAT3	MKNK1	6.43443388E-2
HF1H3B	CHST12	5.17543239E-4
IRF	CDK12	1.0438325E-3
SOX17	SLC25A16	1.3878238E-4
SPIC	GSDMA	1.18396662E-4
NFE2L2	RGP1	4.42721062E-3
POU6F2	OXSR1	2.63699967E-4
FOXP1	ZDHHC3	1.47060774E-3
ZSCAN4	NWD1	6.96054934E-5
OTX	HSPBAP1	1.09987779E-2
FOXL1	LUM	1.04454871E-2
HOXB13	SLC6A6	7.3812973E-2
PPARG	JDP2	1.24954667E-2
SOX9	SMPDL3B	4.95890121E-4
KLF4	FERMT2	3.00864568E-2
ZNF143	AP3D1	5.52544538E-3
TFAP2C	IBA57	7.19553424E-3
ETS	CEP95	9.77942088E-4
YY2	DENND4C	7.0457243E-2
FOXA2	PICALM	4.62063744E-3
MYEF2	TMEM86A	2.56797947E-4
TBP	NIPAL2	7.68812088E-4
NFATC1	BTNL9	8.75331566E-2
FOXA2	MLEC	2.2411341E-4
NR3C1	COPA	6.30026328E-3
GSX2	IL16	1.09203236E-1
SOX18	ENPP2	1.51108997E-4
ISX	TMCC3	1.09295911E-3
NKX3-1	COL6A2	7.49677887E-3
ZIC2	INSC	2.02526942E-2
ETS	RAB8A	4.77065621E-3
ETV1	USP49	6.34249975E-4
RXRA	IFITM2	4.88727994E-4
HAND1	UQCR11	2.6922236E-4
MYF6	TCP11	9.05237105E-4
SOX14	SMTNL2	7.32404733E-4
FOXF2	MRPL36	6.90603905E-3
ITGB2	RNF187	5.32269415E-4
ELF1	KBTBD2	4.42479943E-2
ZNF143	FAM168A	3.49861693E-2
ETS	ZNF653	1.44108714E-4
HNF4	SPAG9	4.82243716E-4
IKZF3	CYP1A1	7.85142685E-3
ONECUT1	TWF1	1.89149022E-2
ESR1	TMEM184B	9.22750426E-3
EBF1	ICAM4	1.02924523E-4
ELF4	AHNAK2	2.59701442E-3
IRF6	TYRO3	3.2937402E-4
PPARA	RNASE6	2.506129E-3
ELK1	DCAF15	7.53427937E-2
GATA5	CDR2L	1.46043587E-3
HOXD12	LENG8	1.51344219E-3
NR5A2	FARSA	1.03024783E-2
ERG	SHROOM3	1.2501339E-3
IKZF3	CEBPG	1.56536248E-2
SIX1	KCNIP2	5.76022009E-3
ZNF281	MIEN1	1.07408313E-2
SEF1	UBE2W	5.88725529E-3
SP1	PTGES	5.20621336E-2
RXRA	NFKBIE	2.92814328E-5
ZNF143	RNF170	1.68398966E-4
NFE2L1	PLBD2	5.95091453E-4
TCF3	ANAPC11	3.10499421E-4
MYC	RAB8A	2.5178025E-4
PDX1	NLE1	3.26380998E-3
IRF8	SLC5A1	8.69656802E-2
TFAP2A	RNF111	8.73982439E-4
NFKB2	RPS21	1.86953151E-4
EGR1	BIN3	2.67766545E-4
IKZF1	UROS	7.26112827E-3
HMX2	MDM2	8.72048286E-5
CDX2	HOOK1	7.03070734E-2
PAX4	SNCAIP	3.32068834E-3
EWSR1	ACYP2	4.13851335E-5
IRF	SLC11A1	5.75071706E-3
HIC2	PPFIA3	8.90232403E-3
SP3	POLR2E	1.34613936E-3
HOXB3	ITGA10	8.01516488E-3
NR2E1	ZC3H18	9.49953917E-4
RARB	CXCR2	2.96126144E-3
CREB3L2	CDK5RAP3	4.44877481E-2
ELF4	TPRG1L	7.55984459E-2
FOX	RPL30	1.9200336E-3
SP4	AIFM1	3.31531516E-4
POU2F2	PRKAA2	2.07500159E-3
ELF4	PVALB	6.67943891E-4
YY1	MARK2	6.64261413E-2
KLF12	NMT1	1.97494543E-3
CLOCK	STUB1	1.05093392E-4
RARG	HOXB3	9.9099099E-2
RXRA	ELMO1	3.57752391E-3
ETV4	FFAR2	9.9427277E-4
FOXC1	XPR1	5.89089507E-2
MNX1	STARD5	4.38003294E-3
FEV	BTLA	1.23641496E-1
RUNX2	FOXP1	3.0115352E-3
FOXJ2	UBAC2	1.09993209E-3
ZFX	FOXO4	5.15105285E-3
EGR2	SIGIRR	1.52915433E-2
ZIC3	THBS3	4.42471535E-3
NR1H4	ZNF707	2.09465218E-5
ONECUT3	MID1IP1	9.55657234E-5
SPI1	DUOXA1	4.6754825E-4
HOXB5	ITSN1	7.72075388E-3
PROP1	SLC38A1	3.56875008E-4
BSX	RDH12	1.88610972E-3
FOXJ1	CCNK	8.60518847E-4
MTF1	DNAH10	2.38202247E-2
FOXO1	PPP1CB	4.75916013E-2
THRB	TMEM221	9.4860534E-5
FOXJ2	TMEM222	7.00316505E-5
REL	RPL3	5.98803327E-5
RUNX2	MFSD12	2.09900296E-4
GATA4	ELL	9.83252372E-4
SMAD4	AP5S1	1.7777186E-4
ESRRG	TMEM97	7.25807086E-4
NR2F1	BAIAP2	2.94109838E-3
ZIC2	IFI30	2.14995296E-4
NR2E1	TBX18	3.30926595E-3
NR2C2	TUSC2	1.32839446E-3
ISL2	BAX	5.6703624E-4
IRF9	TEAD4	6.9087852E-4
EGR1	NUDT14	1.00384978E-2
HDX	PLEKHG2	1.69126782E-3
RFX4	NEK10	5.09606074E-2
ETV4	DEF6	2.01537595E-2
SPZ1	LINGO3	9.85372875E-5
HBP1	RABGGTA	2.84168887E-3
EP300	KCNC3	4.82063878E-4
FOXA2	GPD1	2.56200974E-4
TCF3	PCDHB10	5.50626551E-4
OTX2	CWF19L2	1.5964467E-2
NR3C1	EPHA1	1.14023168E-3
SOX7	KRT19	2.15982884E-3
SOX18	USP3	3.0921068E-4
HNF1A	ACACA	2.62716994E-3
INSM1	KLF13	9.74735392E-3
MAFG	MAP3K8	4.20237706E-3
FOXA1	KIAA1841	2.86686392E-4
SOX13	PTRH2	2.31177138E-4
NR3C2	SIRPB2	4.41237694E-3
ETS	CD47	1.08752642E-2
SPZ1	BAZ2B	6.46169734E-3
ELF2	MGAT3	3.7857573E-4
RREB1	RAD51	4.81167711E-4
HINFP	ERCC8	1.54807919E-4
MYEF2	STARD5	9.61214179E-5
PPARG	RANGRF	5.29074381E-4
TFAP2A	CALM3	4.17144679E-4
FLI1	TMEM161A	1.49120144E-4
FOXK1	CBS	1.35907102E-4
ELK1	DOCK3	1.9249721E-2
NFKB	COL18A1	1.47575585E-3
EGR	C1orf50	1.87492167E-2
REST	BST1	2.17903169E-2
PRDM1	GMEB2	8.64194328E-4
YY1	CNTROB	1.0284915E-3
ELK3	SDHC	4.97893241E-3
TBR1	VPS11	4.98578332E-3
RARG	OTOP3	9.79813386E-3
FEV	GZMM	9.80155223E-4
PAX6	ZNF143	5.03964298E-3
GTF2I	CECR5	4.27368899E-3
TFAP2C	UTF1	3.2201789E-4
ZNF219	ATCAY	1.91517146E-2
SMAD3	EBP	8.31730908E-5
NR1H4	PSMB6	7.00215899E-5
ZIC1	WDR35	7.37616013E-4
ZNF219	MIS12	7.82184199E-3
MEIS1	PTRHD1	8.05504597E-5
NRL	CDC42EP5	5.79515925E-4
SOX21	FABP1	1.52380953E-1
ESRRA	P2RY1	3.20021783E-4
PAX2	BCLAF1	1.2783683E-2
PTF1A	RBBP5	7.73498225E-5
CEBP	PHOSPHO1	1.86172487E-4
ELK1	RTN4RL1	2.68826937E-4
GTF2I	STAT5A	1.0591856E-2
HOXA7	PEX6	8.56937255E-5
POU3F4	FOXN3	1.35030645E-3
TOPORS	C21orf90	8.11408784E-5
TBX5	C12orf66	1.70614496E-4
ARNT	SUN2	8.48437883E-3
EWSR1	CEBPB	1.64401401E-3
GATA3	OAZ2	3.05744175E-4
IRX4	TENM3	1.95173945E-3
MEF2B	AL359878.1	1.25075935E-4
ZFX	C4orf27	2.35067474E-2
MAX	ABCB8	2.64371499E-4
MYEF2	DBNL	8.70772221E-5
HIC1	CIRBP	6.41914952E-4
LMO2	FAM49B	1.61925053E-2
MSX2	THNSL2	1.3623877E-3
HINFP	PLOD2	8.28377741E-3
TCF12	TRPV6	1.32737511E-2
EOMES	DPAGT1	4.8657096E-3
SOX4	NUDT4	1.15175475E-4
ARNT	EIF1	7.2464732E-4
NR6A1	FBXO9	3.65504153E-2
CEBP	SNCG	1.81224105E-3
PAX4	PCDHA3	7.62589442E-5
MZF1	TNRC18	1.45779915E-2
FOXO1	ARAP1	2.15264733E-4
DLX4	CXorf36	8.10713672E-4
ELF1	FNDC3A	6.04580505E-2
SP1	CDH6	7.16006651E-2
NRL	ACSBG1	1.01163511E-3
EWSR1	HIST1H1D	1.47589873E-2
NFKB	KLC3	1.90671032E-3
GATA	SLC13A2	4.56144406E-3
FLI1	ACVR2A	9.9749242E-2
E2F1	CRAMP1L	1.624656E-4
FOXJ1	ACYP2	1.05483368E-4
SPIB	TMEM101	2.10076865E-3
PATZ1	SLC29A4	1.39427799E-3
ATF4	FAM211B	1.03643659E-2
RARB	SYT3	1.45913691E-3
TCF3	BSDC1	9.86349504E-4
BCL6B	AL590452.1	1.6902436E-4
POU2F1	PORCN	3.30681087E-5
MESP1	MYO1E	2.70095998E-3
MZF1	TMEM104	1.97820198E-4
NR2F6	EFNA1	2.16875367E-4
HSF2	NDFIP2	1.02348706E-2
HOXB13	NFAM1	1.81142477E-4
MEF2A	RCAN2	5.69069293E-3
MAX	CD3EAP	3.53898654E-3
HF1H3B	NARF	1.87381552E-2
DLX1	HCAR3	4.52232901E-4
ALX1	RGS1	2.54425432E-2
POU2F1	SGTA	3.36621736E-3
HMGA1	GLI3	2.9130625E-3
HOXC13	RNF181	7.35681164E-3
HNF4	P4HB	1.57627887E-4
SP4	POLA1	4.2964264E-2
MTF1	DVL1	3.30896925E-4
TGIF2LX	CHI3L1	7.36186306E-4
ZEB1	MTMR6	8.79538836E-3
KLF4	ZNF526	5.92419106E-2
ID4	MIEF2	8.52918153E-3
IRF4	GPR68	1.39162032E-3
VDR	CDKN2AIPNL	4.66346557E-4
XBP1	TAF1A	1.01657216E-3
DMRT1	BDKRB1	4.07955125E-4
HOXA4	RASSF6	1.22969837E-1
RARA	FAM71E1	7.7744101E-4
SEF1	GRPEL1	1.16931623E-4
POU2F3	OGFR	1.05170949E-3
FOXD3	LIMS1	3.85733452E-3
SOX1	GEMIN2	8.65822785E-3
PRDM1	KLF8	1.55066878E-2
ETS	BLCAP	3.67905892E-2
ZNF652	SIRPG	4.16107383E-2
AR	PRR15	1.09827995E-1
NFIC	JUND	2.52910893E-3
ZNF281	UBE2V2	1.31387966E-4
NKX6-1	SULT1E1	1.74390244E-2
POU3F4	CHD7	2.7186742E-2
NR2C2	INTS4	4.24733282E-2
REST	APOL2	3.69177692E-3
SPIC	KLRF2	5.81845743E-4
TBX1	SPIRE2	1.43589948E-4
ESX1	DCAKD	2.30089346E-3
KLF16	PRRT4	1.99901092E-4
SPI1	IGSF9	2.0293939E-3
PATZ1	FADS2	4.65370858E-3
HOXC11	NBL1	4.57174273E-3
SOX2	CDC42EP2	8.42799852E-4
YY1	HIST2H3A	3.28942212E-5
HINFP	SV2B	1.04961701E-2
ASCL2	SH3BP2	5.28539446E-3
RBPJ	DHX58	1.47574243E-4
JDP2	CLGN	2.71625427E-3
ZEB1	C19orf33	1.18321086E-2
TBX4	SLC22A13	6.25E-3
FOXO1	ALDH7A1	1.13860802E-4
NKX2-3	RPUSD1	2.48540054E-4
HOXA9	TBCC	5.49239344E-4
MIXL1	MND1	7.9594562E-3
WT1	OAF	9.35996081E-3
NKX2-8	COG2	6.43803722E-4
SPDEF	KLHL24	2.46994075E-4
PATZ1	RPS6KA3	2.93051019E-2
TFAP4	MSLN	1.41789378E-4
EMX1	NCOA6	1.03141103E-2
SOX3	ACTN4	4.55561277E-3
KLF12	ARHGEF1	8.02040332E-4
POU5F1	KLHL12	3.43765678E-4
CREB	GTF3C1	2.31231984E-2
MYCN	WDR83	1.39594823E-4
RARG	ENDOV	2.35142957E-4
ESRRA	ACAA2	3.09723564E-2
RAR	AGMAT	1.18198874E-2
GATA1	NOP14	4.50745815E-3
RARB	TIMM17A	2.91076689E-3
PLAG1	GRIPAP1	8.40643395E-3
MYB	WBSCR27	3.81930673E-3
FLI1	SUN2	3.36112061E-3
TEAD4	PSCA	1.16457025E-3
SCRT2	SC5D	7.56664832E-4
HINFP	ZFHX4	2.08404825E-2
DBX2	TLR8	1.61695116E-2
EGR1	PELO	1.07768353E-2
E2F1	RHBDD2	9.10867293E-3
SP4	FOXJ1	6.05767648E-3
PAX4	NUDT4	1.15175475E-4
ID4	GPR124	7.220551E-3
RFX1	NTSR1	2.03168894E-3
TLX2	C17orf78	2.09547011E-1
MAF	DEPDC5	2.11672228E-3
VSX1	C19orf43	5.16414733E-3
BSX	HRH2	1.14321509E-2
EBF1	SEMA3F	3.94017626E-3
TFAP2E	CXADR	3.26530612E-2
IRF5	CALML3	6.16027835E-4
SRY	ALDH3B1	9.32618383E-4
ETV4	LAS1L	8.45970673E-3
ELK1	LASP1	3.73786274E-2
MEF2D	KIAA1524	1.87152881E-4
REST	DGCR8	2.56122246E-3
CACBP	LSM12	7.07071511E-3
HF1H3B	NAA16	7.23841056E-4
CREB3L2	VPS54	7.81101335E-3
MTF1	C14orf142	1.05027468E-3
FOXO1	RAB40C	9.82536666E-3
NFYA	IL32	1.60826096E-3
IKZF1	ZNF629	8.83653598E-3
POU2F1	CYP4B1	7.24455276E-4
DBX2	C22orf39	3.39815882E-4
FOXI1	PHB2	4.86918309E-5
HOXC10	FGF7	5.73083371E-2
IRF2	ZCWPW1	7.02824593E-4
PLAG1	EPB41L3	5.26098973E-3
TFAP2	RNF185	8.68529891E-3
SOX18	KLRD1	2.31978227E-2
ZNF281	BAIAP2	1.26467658E-3
FOXJ3	ACKR3	2.92367654E-4
FOXJ1	C5AR2	1.02221548E-3
ZNF410	BLNK	2.09561912E-4
ZNF423	FOXQ1	1.48045795E-3
SP1	ASS1	1.77327212E-1
CACBP	KAZALD1	1.62367683E-2
SHOX2	TMEM154	7.20194724E-3
ZBTB14	TBC1D2	9.26795007E-3
FOXO4	STX7	4.20592194E-4
KLF7	FAM211B	9.93342057E-4
SP4	POLD1	6.89402614E-2
ARNT	PCIF1	1.1780925E-2
SOX13	RNASEL	4.93953843E-5
TFAP2C	ZNF79	5.81147983E-4
NFIA	GPATCH4	2.06555877E-3
PKNOX1	FAM98B	1.28140837E-3
GFI1	TSPYL1	8.41839723E-3
EVX1	COMMD6	4.11079083E-3
EGR1	AFTPH	6.82963779E-2
EMX2	ARPC2	6.92945463E-5
BHLHE41	EYA3	5.60482858E-4
MYOD1	C16orf58	5.49811111E-5
ZSCAN4	SPRED1	2.47108167E-2
FOXF1	PTGES	1.49529706E-4
SRF	ATP6V1H	6.50483474E-4
EN2	PDE4D	7.1381957E-3
TGIF2	PTGR1	1.98170665E-3
ZFX	TMEM72	1.27762431E-2
ETV1	INA	1.64438096E-4
ARNTL	SRC	6.78045518E-4
SOX	DPP3	2.87203491E-4
ELK1	ZFP69B	3.87201805E-3
ZNF143	RBM4B	9.22253304E-4
HF1H3B	KRTCAP2	5.79764932E-3
NR2E1	ADAR	5.08279368E-4
ERF	XCL2	1.40178659E-1
MTF1	CCL28	1.43543204E-4
TFE3	FBP2	1.26332751E-3
ELF1	MAML3	2.13267166E-3
TCF7	PDF	6.33651533E-5
GTF2I	NAGPA	3.70706627E-5
SPZ1	HLA-DQA2	1.63596168E-2
TFAP2	SLC25A1	7.94178396E-4
PAX4	C9orf89	2.6433451E-3
WT1	RBM22	4.16332238E-4
TBP	APOC2	9.63961907E-4
EGR	SKAP1	1.44850326E-2
RBPJ	DRAP1	2.47243E-5
CLOCK	FBF1	3.75058603E-3
HAND1	ARL6IP1	7.30668003E-3
NR2F2	CHD4	1.40072747E-3
TFCP2L1	CHST3	3.53966704E-4
STAT3	FCHSD1	6.70485798E-4
POU3F3	RCAN2	1.11500568E-2
RFX1	SOAT1	3.65422282E-2
MAF	CHAF1A	1.73406055E-3
CACD	NIF3L1	1.07802665E-3
ZSCAN16	GOT1	1.72074913E-4
NR2F6	GPR176	9.64000804E-4
IRF7	SLC37A2	3.13506063E-2
HNF1B	FANCA	6.59162689E-4
HOXA7	MT1G	3.79518874E-3
HOXC4	ZNF281	3.6917918E-3
RXRG	TBC1D22B	5.64297248E-3
TFE3	MANBAL	4.86577557E-3
KLF7	LDB1	3.46700084E-2
SPIC	ATP5F1	3.04159109E-4
DLX3	COLGALT2	6.24061877E-4
IKZF1	KDM2A	2.86187274E-3
MAFB	LIMA1	1.22471959E-3
POU2F1	MIER3	2.07287875E-3
CEBPG	RARS	7.59493671E-3
POU4F3	CREB3L3	1.70215382E-2
KLF7	PIGW	2.88642303E-2
ETS	ARHGEF19	2.61116309E-4
MAFB	FBXO27	2.20955071E-4
GSX2	TMF1	3.09438134E-3
HOXC10	TRIP11	3.06050528E-3
ETS	KCNJ2	2.70238141E-2
ZNF740	GALNT14	2.64900662E-2
ALX4	BCL6	9.31677019E-2
FOXP3	QRICH1	2.25250315E-4
NFYA	NCAPD3	3.77102928E-2
IRF9	DUSP22	7.81817921E-4
GCM	SLC2A11	5.27483066E-3
FOXD1	TM4SF4	6.46384058E-4
MIXL1	NBN	4.21181296E-2
EGR1	NKD2	8.26731327E-3
ZNF143	TRAPPC11	4.3155076E-3
TFEB	GALC	8.14304908E-2
BRCA1	CENPB	6.31078779E-4
ELF4	C1orf86	7.42203818E-4
KLF14	ZNF696	2.70473113E-3
HINFP	LSP1	5.11256356E-3
NKX2-3	ZNF777	3.37022847E-4
OTX1	SRSF12	5.29202534E-4
PPARA	COMMD7	7.21345932E-4
ZBTB7A	UBXN7	2.36413656E-4
HOXA11	ANGPTL3	2.30769231E-2
POU5F1B	GRIK3	2.47421548E-3
EWSR1	COG6	1.04034024E-4
NFE2L2	ZNF43	1.03383334E-3
DMRT2	LPIN2	2.3323762E-3
ELF1	MFAP1	5.94936709E-2
KLF4	CD2BP2	3.22299716E-4
NKX3-1	YME1L1	5.47425336E-4
RAX	TMEM98	3.16531391E-3
NR2E1	CUTA	6.7665486E-5
DBX2	XPO7	1.89485447E-3
HMGA1	CENPBD1	9.7530364E-4
TFAP2A	DSP	9.67268602E-5
TBX5	VPS11	3.19374021E-3
PAX5	TEF	1.22368598E-3
ZBTB18	DCTN6	2.11690783E-3
ELF4	DDX50	1.66938213E-2
IRF8	AEN	4.65828896E-3
ETS1	CXCL16	2.09326542E-2
FOXQ1	YWHAZ	8.37879918E-4
RARA	APC2	1.68370702E-2
ZIC3	FGD6	8.83795828E-3
IRF8	SSBP1	5.71650878E-4
LMO2	FBXO27	2.37304225E-5
POU5F1	LANCL1	1.2300148E-3
PPARA	PACS1	4.2704335E-3
CACBP	ITPR3	5.31184977E-4
SP8	ANAPC5	4.58782811E-4
FOXC1	BMX	2.30517531E-3
HIF1A	KPTN	5.88761735E-5
MYEF2	C5orf54	7.7691293E-3
RREB1	LRRC49	2.13224155E-4
NRF1	SAPCD2	2.50520684E-3
NFE2	MRI1	9.90169207E-4
HNF1	SOX18	3.87836172E-3
KLF4	PCDHGA9	3.36893415E-4
MAX	GXYLT1	1.43545808E-4
TFAP2C	LRCH4	3.43162879E-4
NFE2	PHB2	1.0128096E-3
NR2F1	MRPS31	7.54060497E-4
PTF1A	CASP8	9.97758418E-4
EP300	HOMER3	3.04325958E-5
RUNX1	PPARGC1A	1.67263455E-2
TFCP2	AGBL5	1.64632494E-4
FOXC2	ZMYND8	1.1398923E-2
ZFX	MLLT10	4.10196877E-2
PATZ1	RNF10	1.55347763E-4
FLI1	SLC39A5	1.20134953E-3
MAFG	ARRB2	1.88587142E-4
IRF7	DSCR3	1.06039688E-3
NFE2L2	EGFL8	1.11387864E-3
ZSCAN16	CERK	4.87050465E-3
HOXA6	WNT6	1.34009729E-4
REST	MBD5	7.28320793E-2
CEBPA	ZBTB43	1.99213813E-3
KLF13	HIST1H4H	6.86939061E-3
LEF1	DNM1L	3.53815946E-4
PLAG1	PDXK	9.83329735E-5
CDC5L	KDM5A	1.19980603E-4
SRF	YBEY	2.94481718E-4
RHOXF1	PRELP	2.10635542E-3
ZIC1	L3MBTL4	1.29132108E-2
FOXG1	TMEM230	9.9761971E-5
GABPA	IL10RB	9.85376865E-2
SOX21	MBNL2	6.84061184E-3
PAX	LYVE1	5.36994731E-3
RXRA	PXN	1.43860239E-2
HOXC4	BRD2	8.76155579E-3
SP3	MED1	1.67373766E-3
MZF1	HIST1H4F	4.11672978E-3
ZKSCAN3	ATP2C1	8.49422399E-3
DLX3	ANKRD16	3.61719603E-3
HNF1A	PRDM16	4.58213201E-2
TFAP4	AIF1	1.67102949E-3
EBOX	ZNF503	5.20086679E-3
ELF5	UBA3	9.03543232E-4
VDR	ALDOC	8.20770998E-3
NFKB	COL5A3	7.23292321E-4
NFIL3	KCTD11	3.20206368E-3
SP3	FAM185A	5.28809349E-4
RFX3	MFHAS1	9.17079713E-4
MNT	KCNE4	5.58249329E-3
EGR	MKNK2	3.69474455E-2
FOXJ1	TMEM201	8.15843163E-4
RFX7	FBRS	1.15296831E-3
SP1	UBR2	8.0558845E-2
NFKB2	PDE4A	8.37341339E-3
ETS1	TYMP	1.19113773E-3
MGA	FZR1	7.48541841E-2
TFAP2	RBM45	1.63424926E-2
BCL6B	HABP2	1.48070106E-3
SP1	POLR2F	8.78046774E-4
ARID5A	RASA2	1.78564695E-3
HEY2	KLF2	1.66669797E-4
EGR4	FKBP2	4.71392035E-2
HOXD9	MON2	1.55623503E-4
PTF1A	SH3PXD2B	3.23079707E-4
TFAP2	CD1C	2.18014062E-3
ZNF75A	MRPL2	4.30335234E-4
NR2F2	CFB	1.08029519E-1
POU1F1	UBE4B	3.83340654E-2
ZNF219	BNIP3L	4.75605424E-4
SOX21	TMEM30B	6.33951525E-4
SOX9	CADM3	2.60096276E-4
SOX9	EDF1	5.75634716E-3
ZNF713	PTK2	3.54489411E-4
FOXF1	MICB	5.49905556E-4
SOX8	PPP2CB	1.35850355E-4
HOXC4	EDC3	4.6933856E-3
TEAD1	S100Z	1.74699895E-4
PRDM1	NMNAT1	3.58098591E-3
TGIF2	LMBRD2	1.73606221E-3
FOXD1	AEBP1	6.92809087E-4
FOXO3	TRAF3IP2	5.67150352E-4
SHOX2	CFB	8.67696207E-4
MAF	NR2C2	2.23145622E-4
ATF6	FAM151A	7.00032617E-4
NFE2	PUS10	6.53124231E-4
HNF1	YEATS2	5.73294894E-4
TFCP2	GALNT12	1.40613892E-2
EP300	ALK	1.35841637E-2
TFAP2	TRPV6	2.95224886E-2
ZIC1	INTS5	4.16235536E-4
GCM1	PTMA	2.81044625E-4
HNF1B	SCG3	3.96816301E-3
MEIS2	EEPD1	1.83232446E-4
PATZ1	CIRBP	8.6743026E-3
FOX	CYP7A1	4.61538462E-2
HOXD9	DGCR6L	7.73018479E-4
CREB3	CDKL3	4.8088544E-2
MYEF2	IRAK3	7.73742538E-3
HINFP	CCDC96	1.72649031E-3
AHR	C1orf43	1.74287735E-2
GATA	KLRG1	3.7676609E-2
SOX7	SH3KBP1	1.7965471E-4
E2F1	MGST3	3.68965814E-2
TFAP2C	SLC6A12	5.037331E-3
ARHGEF12	SPRYD4	4.69743116E-4
ZNF35	PPP1R14A	7.61597967E-4
ZIC2	ZMYND8	3.75363468E-3
GATA5	MOSPD3	4.33840016E-4
FOXB1	MVP	6.14778325E-2
CACD	NLGN4X	7.35170239E-4
NFKB1	NLRX1	3.61640518E-4
STAT6	PRKCQ	1.00226252E-3
MESP1	TRMT61B	7.25905923E-4
AHR	NGRN	2.84345323E-4
NKX3-1	CDC42SE2	9.38397E-4
ZBTB14	FKBP1A	4.2578435E-2
EGR1	NTN1	2.386396E-2
TFAP2	STON2	1.3555718E-2
REST	JMJD8	1.8871224E-3
SOX2	SLC22A15	2.59379693E-4
HNF4	CAPZB	1.55914586E-2
PAX4	PIP5K1B	1.87323259E-3
RARG	SUGCT	3.9309227E-3
SOX21	PTPLB	6.41343807E-4
AR	SMARCAD1	7.37723965E-3
ZNF423	NPY	1.7081704E-2
IRF3	BMI1	2.40819357E-4
PAX5	CUL7	6.28090675E-3
ESR1	C7orf13	1.85868318E-2
FOXO3	NSUN7	4.45345701E-4
RARB	VIPR1	8.03007331E-4
FOXA1	ARAP1	1.2546104E-4
SPDEF	MAP3K3	3.81605433E-5
SP1	NDUFB11	6.11640989E-2
ELK1	FABP4	2.19203121E-4
MAF	KRT19	2.2548194E-2
FOXL1	MCM9	4.35771907E-3
NFIC	ARRB2	1.84976035E-2
NFAT	ALPL	2.11588519E-4
POU2F3	ZMPSTE24	1.14209136E-3
NR5A1	ARHGEF18	1.48265555E-1
NHLH1	SLC17A7	6.9583008E-4
EWSR1	PAXIP1	1.81566032E-2
EGR4	STX4	4.11870577E-4
HOXB4	CCNY	9.0460252E-4
ATF7	INPP5A	7.87694998E-2
ZBTB7B	CCM2L	2.86626096E-4
FOXJ3	CSNK1D	2.38315115E-3
PAX7	HLA-DQB1	8.32568916E-4
ELK3	COPA	7.41737064E-2
RFX1	CXADR	1.21319451E-1
RXRA	C1orf170	5.62984092E-2
GSX2	KCTD6	4.76385442E-4
TBX21	MACF1	8.99912204E-3
BCL6B	AUNIP	2.91067051E-4
SOX10	ITPKA	2.12113757E-4
ETS	SIRT3	8.03617538E-3
PAX4	APBB3	1.97357273E-4
FOXI1	SOX13	2.83550528E-4
POU2F3	PTCD1	1.15484982E-4
HIC1	EEF1D	5.42965173E-3
SOX12	PACRGL	3.63344299E-4
MYOD1	MSRA	4.0311649E-4
ELK4	MPZL3	8.1769298E-2
HNF4A	TLDC1	3.51791973E-4
GABPA	NDFIP1	1.58788494E-3
JDP2	ZKSCAN5	9.50796924E-5
FOXF2	LONRF3	1.39339503E-2
KLF7	SLC4A3	3.61842896E-3
TCF3	ARV1	6.82173465E-2
SHOX2	PPP2R5C	6.95003634E-3
TFAP4	METTL10	5.85858893E-3
PGR	GPR146	8.843656E-5
BPTF	CASP8	2.6032003E-3
SOX	DCBLD2	2.07208816E-4
TBX21	SYNPO	6.48388172E-5
RFX4	CHERP	7.52097852E-2
GATA1	GPR146	1.63150826E-4
PLAGL1	VWA2	3.19823546E-3
HNF4	ZNF384	3.28218469E-2
AR	PTAR1	6.17124371E-3
FOXO4	ERF	1.4571013E-4
ELF1	ZNF710	3.71853687E-5
AR	C16orf95	3.88628434E-5
FOXC2	C15orf38-AP3S2	2.67572009E-3
GABPA	ZNF781	1.42089526E-4
RREB1	SNPH	2.60082187E-3
SP8	PARD6B	8.50773713E-5
ZBTB14	ENTPD6	2.01943215E-2
DLX3	ZNF436	2.85667188E-3
CREB1	ST7	3.44311924E-3
OBOX5	PTRF	1.37248854E-3
TFAP2C	MAP1LC3A	8.37775057E-3
KLF4	MFNG	9.76647137E-2
POU3F4	SYNGAP1	7.35220673E-4
MYBL1	STK35	2.81041415E-2
MAF	TTLL11	8.31558533E-4
RXRA	UGP2	6.1340292E-3
DOBOX5	CHD2	3.52391305E-2
EGR1	ZBTB12	5.01351166E-3
AFP1	CCK	2.19129854E-3
SREBF2	TCEB3	1.72891508E-4
IRF9	SLFN13	3.98479095E-3
EGR	ATP6V1H	5.49064522E-3
GABPA	DHX16	4.47782842E-3
FOXL1	GCFC2	4.17827066E-3
HNF1B	SYTL3	2.25370958E-2
GATA4	BAZ1A	7.79539261E-4
POU5F1B	LGR4	7.23326581E-2
MEOX2	PRKAG2	1.477035E-3
ITGB2	HOOK2	6.11390677E-2
SP4	KIAA1671	1.0776518E-1
NKX2-2	PCSK6	1.69446946E-3
NR1H4	FOXP4	8.3522514E-3
PITX2	ASB2	9.93228139E-4
ZNF589	SLC35F2	8.13327151E-3
MEF2A	LMNA	2.71880008E-3
SPIB	KIAA0141	1.58800102E-3
TFAP2C	CREB5	4.10621147E-2
MGA	C9orf16	6.75656946E-4
NFKB1	TPSD1	4.55918752E-3
FEV	SYTL1	1.13924992E-3
SP3	DGKA	2.74119189E-2
HBP1	ACYP2	6.24957319E-5
NR2C2	MCU	6.35194405E-4
VDR	ARHGAP25	2.04472843E-3
CREB	GEM	8.84481176E-2
PDX1	TM4SF4	1.48944804E-3
HOXC10	ARHGDIB	1.6577765E-3
GATA5	CNN1	5.64359487E-4
ZBTB7C	DSCR3	5.81281296E-5
ZIC4	GRINA	8.87732166E-3
KLF16	C9orf16	4.86978019E-2
FOXQ1	ASB9	1.96623215E-4
MYEF2	PARP15	2.94740785E-3
HINFP	BEND6	4.97335017E-3
CTCF	CHD3	1.21396225E-2
ZNF281	PHC2	2.98918806E-3
FOXC1	LRRC8C	5.33031911E-4
CREB1	ORC1	3.96915635E-3
MTF1	KIF12	5.1698583E-2
RXRB	GATAD2A	3.09001495E-4
TFAP2C	HNRNPH1	5.98982122E-3
ELF3	SECTM1	6.27768E-3
SP1	TMEM65	8.62784031E-2
MAF	GPR162	1.41652448E-2
TFAP2A	TRRAP	2.23123845E-4
ETS2	MATK	1.13624448E-3
PRDM4	ENDOG	6.10324615E-5
ETV7	SAMD3	6.94068865E-2
BATF3	SLC35C1	1.22513094E-4
ETV7	ALPI	1.27827671E-3
HOXC12	DLG2	9.81675392E-3
E2F4	CXorf38	6.03802245E-4
VDR	CDK6	2.13313377E-4
POU2F2	VIM	1.15669888E-4
HOXD9	SSR2	2.77454851E-5
KLF13	MND1	1.17640527E-4
TFCP2L1	LETM2	3.8703417E-3
CEBPA	TOR1B	1.83446514E-4
MZF1	GATA5	1.32714016E-3
FOXL1	EFNA4	6.78820622E-3
EWSR1	FABP3	5.19901221E-4
TFAP2B	FLOT1	6.62661676E-3
EGR4	LRP10	3.44681322E-2
GATA3	ARHGEF17	2.51184866E-4
MEIS1	JUNB	2.27038287E-2
ZBTB12	FOSL2	1.89434766E-4
PBX	MITD1	4.55181606E-4
HIC1	PPP6R1	5.80323187E-2
GATA5	LGMN	2.60354354E-3
ESR2	ABAT	1.99132026E-2
FOXO1	EIF3K	2.27159633E-3
KLF7	RAI2	1.06070356E-1
ELF1	PDP2	1.46876531E-2
MAF	CCDC23	8.56418313E-4
TFAP2B	HOMER3	2.61745371E-5
HNF4A	NUMB	5.01742413E-4
DMRTC2	BDNF	3.31593825E-3
EGR1	BCL7C	3.20166022E-2
FOXK1	AL590452.1	5.84281738E-5
PRDM1	RABL2A	3.56203144E-5
POU3F3	NARS2	8.54038753E-4
ZSCAN4	REXO2	2.524693E-4
CLOCK	GET4	4.13842833E-3
PITX3	AHNAK	3.53798484E-2
SOX7	BCAP29	5.80313782E-5
IRF1	LHPP	3.19155579E-4
FOXP1	BLVRA	7.2700836E-4
SOX14	FMNL3	1.52145883E-4
E2F2	OTUD7B	3.97648863E-2
HOXD8	ALPL	4.20119297E-4
CREB	KIAA0226L	5.69627208E-4
SP1	PRX	3.30437438E-2
GFI1	FAM43A	4.2293368E-3
RARB	VMP1	1.08995301E-3
SOX10	FHL2	1.17990658E-2
MAX	TBXAS1	9.61895496E-4
NR3C1	CYB561D2	1.47165447E-4
SOX11	CYP4A11	2.8014503E-4
IRF9	FAM76A	2.30172597E-2
MAFF	NEURL1B	6.50287176E-3
CREB3L1	TFAM	1.10255017E-3
NFE2L2	GPR157	3.15023864E-3
ZBTB14	ADRBK2	2.53382956E-2
FOXP1	NREP	2.87426082E-4
SIX2	HLA-DQA2	1.76039584E-3
TFEC	LEPREL2	5.46872635E-4
SOX10	THBS4	1.06914657E-3
RARA	PGM1	1.92556241E-2
STAT	BCAR1	3.83222263E-2
SP1	RHPN1	3.46297501E-4
NR5A1	YIPF3	4.53789646E-2
PAX8	CINP	3.57778081E-4
FOXG1	RAB13	1.63935973E-4
MEOX2	CMTM8	5.16040457E-2
RFX1	ATP1A2	1.58260693E-3
ZBTB7A	AKAP3	1.6704494E-4
SREBF2	KPNA3	4.74149592E-2
SOX9	NBPF12	4.54624935E-3
HOXC10	HNRNPA2B1	3.66908239E-3
HOXD9	GIPC3	3.01579806E-4
SOX8	NDUFA11	2.0543228E-4
IRF4	BLZF1	3.60160757E-2
HIC1	TTK	6.83760684E-3
NKX6-1	APH1B	1.34283702E-4
NR2C2	CNTROB	2.534267E-3
TFAP2	MARK2	1.33421411E-2
CEBPG	ATG2A	1.40827731E-3
HEY2	JADE1	2.01530685E-2
PAX3	PCP4L1	1.2771783E-3
ELK1	BUB3	4.75971051E-2
HOXD13	TRMT2A	9.78210367E-3
SOX10	ZNF431	9.31775899E-4
GABP	MGARP	1.03010181E-3
RARA	CDC40	2.67740299E-2
PITX1	ERAL1	9.02955088E-4
PITX3	LCLAT1	4.07739565E-3
POU3F2	USPL1	2.6851687E-4
RORA	TTC37	3.42919974E-4
FOXB1	MYOM2	5.137466E-4
TLX2	CLECL1	1.02552107E-2
HF1H3B	SH2B1	1.29478535E-2
E2F4	NELFB	1.22711658E-3
CDX2	C11orf57	8.54393087E-3
SP8	RORA	2.65379885E-3
PDX1	GLDN	4.82121219E-5
HIF1A	RCC2	2.24334879E-2
NR2C2	MN1	8.86473079E-4
IRF4	ENGASE	7.91039335E-4
FLI1	SLIT3	2.46102111E-2
ONECUT3	C3orf55	3.04086741E-3
ZNF143	SLC1A4	3.92503417E-4
ELF1	ADSSL1	1.03304288E-2
NFAT	IKBKE	1.03254385E-3
MZF1	AKR1C2	3.54694645E-4
REST	RNASET2	9.50738341E-3
NFE2	MSH2	1.11670333E-3
NKX6-2	DDX25	1.64975374E-4
POU1F1	KIAA1958	6.02568917E-4
DLX1	MIXL1	1.09920292E-3
SPIC	KIAA1919	3.25275795E-4
FOXJ3	UFC1	6.60745882E-4
TFAP2A	HAUS5	1.48431552E-4
ZNF35	CRYAA	2.37931693E-3
UNCX	RBM12	1.26594685E-3
MEOX2	C6orf99	1.57159883E-4
VDR	HIST1H2AB	1.63377186E-3
TEAD1	UBN1	4.82978837E-4
TFAP2A	SORBS1	2.08280096E-3
PITX3	RAB7A	2.11605011E-3
MYB	OAZ2	4.17345532E-3
SEF1	SPHK1	3.63153405E-3
CEBP	LGR6	3.06916648E-3
FOXQ1	ZFP69	2.89964866E-3
CACBP	TCTEX1D1	8.7306381E-5
GTF2A	UBR5	2.67419503E-3
NKX2-1	HYKK	1.05407893E-2
TFAP4	BSCL2	6.91536117E-4
ETV1	RBFA	2.71065562E-3
GATA5	PACSIN2	1.41035075E-3
NFY	CAPN3	2.20588235E-2
BHLHE23	LPHN2	6.03332708E-3
RXRA	KMT2A	9.05375822E-5
DLX3	HNRNPD	6.09219239E-3
FOXO4	NUMA1	6.31185903E-3
TBX2	SLC9A6	8.73837394E-4
HIC1	EFNA2	4.38383006E-2
RXRA	PEX1	3.18977922E-4
VAX1	ZKSCAN8	1.32970082E-3
OSR2	SLC43A1	3.32876323E-3
TFAP2C	ZNF776	9.14116276E-4
ISL2	EIF2B2	4.08795332E-3
FLI1	METTL23	7.6225672E-2
NANOG	UPF3A	2.41286358E-4
MAFB	RAB34	2.17988209E-3
RFX2	PIK3C2B	1.18066108E-3
TGIF2	ERCC1	9.42368022E-3
ZNF589	CDKN2AIP	2.61055379E-4
HOXC10	PIK3C2B	1.20603771E-3
ZNF410	SCAMP3	3.17394176E-4
ZBTB7A	HMGN2	7.18674875E-3
DLX1	TWISTNB	4.62636306E-4
NFKB1	FPR2	9.88711957E-4
ZFX	ISY1	7.35224157E-5
CREB3L2	ATP6V0A1	2.74839482E-3
PAX4	TARBP2	1.99345135E-3
ASCL2	SMEK1	7.88188918E-2
ETS	KANK2	7.23693552E-4
LEF1	FGR	3.83928445E-2
CEBP	RAB5A	3.36492534E-3
TBX20	TM9SF2	7.69756527E-4
CREB5	DOCK2	1.13014205E-3
HIC1	SLC37A1	1.13313047E-2
MEIS1	F2R	8.63337863E-3
NKX2-1	CEP85L	3.89606692E-2
ATF4	VARS2	3.86577388E-4
SPDEF	BCOR	8.62508494E-4
GABPA	DPP8	9.71302832E-2
IRF2	FBXO24	3.10506897E-3
ZIC3	FGFR1OP	1.19240635E-3
DLX3	SNUPN	3.16580453E-4
MYB	CLSTN3	2.37985389E-5
FOXO1	GPKOW	1.48279984E-3
NR5A1	GJB1	8.31487081E-3
REST	PGPEP1	1.64006934E-2
RXRA	IQGAP1	5.31420723E-3
ZNF652	AP1B1	7.37073909E-2
ZFX	RAB14	6.77058599E-4
NFE2L2	VAMP8	3.24696821E-3
ELF3	TIGD4	5.54270453E-3
MYEF2	PIK3C2B	1.81873689E-2
MEOX2	ATP6V0D2	1.99110351E-2
SP8	GCAT	3.77270434E-2
SPI1	POLDIP3	5.14679973E-5
NFKB2	IL4I1	6.67011672E-3
IKZF2	ATG4A	1.1809761E-3
GLIS2	GRIK5	1.72354462E-3
POU6F1	LACC1	2.55558103E-3
MYEF2	FLCN	9.39076586E-3
POU3F4	NKAPL	1.69863882E-2
TCF3	FAM78A	1.44686939E-3
FOXM1	CYB5D1	2.70842698E-3
GSC	C1QTNF5	1.83133818E-2
HEY2	SERAC1	3.15176602E-4
MSX1	PTGIS	2.48001016E-3
TFAP2	EIF5	1.12790021E-3
EWSR1	CORO7-PAM16	1.14678669E-3
FOXJ1	BCAS4	7.89766752E-4
CCDC6	PLA2G4A	9.32778291E-3
ASCL2	TNPO2	1.07235444E-2
MYC	BRSK2	1.01265981E-3
SOX17	PILRB	2.59453211E-4
FOXJ2	SUCNR1	3.48389921E-4
TGIF1	HNRNPA2B1	3.70412452E-4
SP1	IGSF1	2.30837837E-2
BACH1	C6orf222	3.05580235E-3
ELK1	CCDC61	1.07941518E-2
PLAG1	CRYAA	5.20152397E-2
ZNF35	L3MBTL3	7.04553047E-3
NFYA	NCR3	5.34243825E-2
HEY2	EPS8L2	3.86035212E-4
KLF14	ENO3	3.4346463E-2
IRF1	TCAIM	8.21001168E-3
ERG	TTI1	5.54907463E-2
PATZ1	ALOX15	1.83301171E-3
SOX8	VAPB	5.98399675E-4
ZEB1	RPS27L	5.49736954E-4
KLF13	AP2S1	2.554136E-2
RBPJ	OSBPL9	4.8569015E-3
ZSCAN4	SH3TC1	1.93552131E-2
STAT5A	CYGB	2.02040081E-3
HOXD11	GABPA	1.82823192E-3
ZNF713	CA4	9.12414068E-5
SP4	NUFIP2	6.34154591E-2
HNF4A	B4GALT3	1.63550844E-4
FOXC1	SLC2A9	2.16237694E-2
TAL1	ZNF554	1.97720441E-4
FOXD2	ZNF784	9.48850811E-3
HSF1	GTSF1	7.26768783E-3
RFX5	GALNS	8.74737717E-3
REST	RAB8A	2.00267141E-2
GSC	MLX	5.242205E-3
SRF	DOCK9	2.11577023E-4
FEV	CD46	5.78380816E-4
NKX2-5	CDHR3	1.51244868E-1
PRRX2	DNASE2	2.12643537E-2
ZIC3	CABIN1	3.32781846E-4
SP1	PLIN5	6.48147739E-2
TBX5	ALG9	8.3122899E-3
MEIS3	ECI2	2.76066284E-4
CDX2	CYP1A2	6.01475993E-3
HOXB9	SDC2	2.05411427E-4
ETV3	C2CD4B	1.86501519E-3
FOXI1	NOX5	1.05586759E-3
TFAP2	PTPN9	1.72473935E-4
ZFX	MYO5B	3.16949521E-2
E2F4	INSIG2	1.88485827E-2
REST	GPR183	3.79257341E-3
OSR1	NUDC	6.14702415E-4
BACH2	MYOF	2.96291006E-3
FOXG1	GBA	2.44404703E-4
FLI1	LTBP4	4.66906409E-3
CEBPB	TNFSF9	4.55304315E-5
ZNF281	C11orf86	5.65811389E-3
HNF4A	ACTB	1.37178847E-1
POU2F3	ZNF649	4.90755541E-4
PRRX2	GM2A	5.87552868E-5
LBX2	LDB3	3.29575903E-2
GABP	RNF185	6.94823913E-2
MYOD1	CD68	9.38618537E-4
GABPA	GEMIN7	5.09030152E-2
SP1	HIC1	4.02648394E-2
TFCP2	LAT	1.40617471E-3
PBX1	CAPS2	3.55966285E-3
PAX5	NFKBIZ	7.57130102E-4
PKNOX1	SCML1	7.73992845E-3
ETS	IFT74	1.73180407E-3
AR	ASPH	4.4236163E-2
FOXJ3	PTK2	4.51813888E-4
SMAD4	GTPBP1	1.72676049E-2
ZNF350	ALS2	1.60720574E-2
ZBTB16	SOX6	3.01027477E-3
GFI1	UHRF1BP1	3.75152924E-4
KLF4	FKBP14	1.08864893E-2
FOXK1	PFKP	3.22731108E-3
HF1H3B	PC	6.44413893E-2
NFY	TECPR1	4.57418905E-2
FOXB1	SPRED2	6.18055749E-2
ATF4	PLCE1	1.0249017E-1
SP3	COL7A1	4.46697629E-3
ELF4	RAP2C	4.87309645E-2
ESR2	DPEP2	4.16754659E-4
SP3	TMX4	6.57166806E-2
ZNF219	LRRFIP1	1.50922059E-2
ZFX	IQCA1	3.29661273E-4
LMO2	MPI	5.23244556E-4
MYEF2	COLQ	8.7520586E-2
SP4	C2orf68	2.42371818E-3
SOX2	FHDC1	1.69945373E-3
EP300	APMAP	1.87973176E-4
TGIF1	RHOBTB3	7.56783354E-3
USF	CCNB3	3.08380234E-4
THRB	ACAP2	2.10655008E-3
ETV7	C19orf60	9.97180637E-4
POU2F3	FAM200A	8.11739182E-5
EMX2	ZNF593	2.80132818E-2
HOXA13	MOB1B	3.71297382E-3
RORA	MGAT2	2.49519733E-4
TCF4	CELF2	6.70552405E-2
HOXD13	CCDC18	1.2195309E-4
PAX6	CDK17	1.82493848E-3
RFX7	ELAVL3	4.04463592E-4
POU2F2	RELB	1.43616116E-3
MEIS2	SNX10	2.21874215E-4
ELK3	KIFC1	3.27665348E-2
DMRT3	PAXIP1	1.9381649E-3
LMX1B	CIPC	5.57586354E-2
EN1	NFKB1	6.53005021E-3
EGR3	DCLK2	5.61580371E-2
IRF1	SMYD4	2.50594947E-3
SOX15	LIPA	1.03137459E-2
STAT6	SLC25A23	1.70368936E-4
ZNF143	PTPRB	7.49567403E-2
SP3	HSBP1L1	3.52306353E-3
GATA3	UBA3	7.26768032E-4
ERG	SOWAHC	9.23361181E-2
SOX7	KLHDC3	1.89539413E-3
TGIF1	RRP1B	1.4821828E-3
RHOXF1	ACTA2	3.3198303E-3
FOXK1	TMED7	2.7392996E-3
GTF2I	SLC25A25	7.33830416E-3
SOX7	CREB5	7.31685734E-3
MAX	ABHD3	4.01341072E-4
NKX2-1	RIPK4	2.20087654E-3
ARNT	DNMT3A	7.32050928E-3
PLAGL1	RNF40	7.32481075E-3
RFX4	LMBRD1	1.00261917E-1
MEF2B	ENG	1.06704915E-3
NFKB	UBE2I	4.58674609E-2
FOXO3	CTNNA1	3.18192034E-3
SP1	CTNNBIP1	4.27358889E-4
CCDC6	HUNK	8.77432808E-4
MAF	ABT1	8.97355558E-3
GTF2I	SBDS	5.18207915E-4
ALX4	FNDC3B	7.51661049E-3
GSC	S100A8	2.72719036E-2
TBX5	PRR3	6.84033417E-3
FOXA2	HOXC6	3.31020368E-4
ZNF35	ZNF662	5.83518973E-4
TCF3	FBXO34	2.23062981E-3
TBX19	MAP3K4	6.17862307E-3
ETV7	KLF11	1.10273032E-3
KLF12	TMED4	1.354078E-3
RUNX1	ZBTB26	2.05278972E-4
ERF	KAT7	6.98282947E-3
STAT	TMEM181	2.31277252E-5
USF1	COPZ1	2.60558967E-2
HIC1	SLIT2	9.16666667E-3
TFCP2L1	CD74	2.1357443E-4
SP4	ITGA9	1.21203647E-3
HNF4A	RPS25	2.75209105E-3
FOXJ1	DHX40	2.91602819E-4
MEIS1	GANAB	8.94146412E-3
MAFB	ZNF77	1.88814628E-4
RUNX	TPX2	7.71845057E-3
SOX5	IQCD	3.51171981E-4
DLX1	NT5C3A	1.43091979E-2
ESRRB	SLC7A3	9.33302904E-5
MYF6	MKRN3	1.73805282E-3
ALX1	EGFL8	5.77166481E-4
VSX1	NFU1	7.92144879E-4
BHLHE40	UBQLN4	3.01255735E-4
CEBPG	FITM1	4.94817945E-4
NFY	RECQL4	5.5303323E-2
MESP1	TRAF1	6.83199033E-3
USF	RNF216	7.78567797E-4
ETS	RCOR3	7.77425678E-4
STAT6	PLAC8	3.02523596E-2
SOX21	PLXDC2	1.3107467E-3
FOXG1	BYSL	6.93762894E-5
ZEB1	SH2D3C	1.81696526E-4
BHLHE40	C2orf42	1.23887041E-4
NFY	IGSF9B	6.85622101E-2
ZNF35	BMPER	1.20791353E-2
AP1	PRRT2	2.04953458E-4
SOX11	PDZK1IP1	4.15195206E-3
OBOX3	ABCG4	7.30943667E-4
PKNOX2	PLCL1	7.49235474E-2
CTCF	ZC3HC1	5.73169684E-4
ETS1	SEMA3A	4.85637627E-3
RFX4	TMEM59L	5.24381707E-4
PAX8	SOWAHB	2.40550442E-3
GATA1	ARHGAP9	1.83364846E-2
NFKB	ANXA6	8.3606579E-3
NR2C2	DARS2	5.51422639E-4
CLOCK	TSPAN32	8.03166356E-3
SP8	C11orf49	3.72345627E-4
LMO2	COPS6	1.20370105E-4
EGR	CECR6	9.41326632E-3
KLF4	CCS	5.50992923E-4
LMX1A	DHRS12	5.56911413E-3
FOX	GSTA4	1.55945419E-3
ETV6	FOXN2	7.18695993E-4
POU4F2	POLDIP3	7.80905599E-3
FOXJ3	CD300LF	1.94618462E-4
MEIS1	GPANK1	9.04521984E-4
CTCF	TCFL5	8.66125277E-3
CEBPB	WWTR1	1.81940061E-2
RREB1	UBL5	3.10815892E-3
NFY	MELK	1.62889839E-3
ARNT	TIGD6	7.9031167E-3
FOXA2	RELT	3.51787543E-4
MGA	POLR2G	7.10882058E-4
POU3F3	KLRC4	2.52795174E-3
TFAP2A	ZBTB7B	1.41941583E-2
SOX9	GAPDH	8.15157962E-4
TEF	HLA-DRB1	8.80084133E-4
TCF3	HYAL2	6.53052719E-2
ELK3	MRPL16	3.58440907E-2
ZNF219	C8G	1.19953055E-1
ZIC1	HHIPL1	3.67528469E-3
BHLHE41	RRAGD	2.21183804E-4
ZNF143	TM9SF4	5.22317508E-2
NRF1	SYNGR4	5.44744727E-3
HNF1A	ZNF471	5.94916143E-4
SP1	PAFAH1B3	5.17791559E-2
PBX1	ANGPTL7	5.14984878E-3
EGR2	CNP	2.87262123E-4
TCF7L1	CSNK1A1	5.86098964E-2
NR2F1	RASL12	7.16304645E-4
TBP	SLC26A8	2.35778656E-4
TEF	SUGCT	1.93112629E-4
LMX1B	GTF2H1	6.97036984E-4
HNF4	PARK2	9.76074276E-3
TFAP2	NFIA	6.13248087E-3
IRF3	AKAP12	2.47456393E-3
NKX2-6	POLG2	3.29928951E-3
ZNF143	OMA1	1.79424008E-2
STAT	SNRNP27	6.19508563E-3
FOX	IL2RG	2.66963292E-3
ZNF281	MRPL39	2.32433961E-3
CEBPB	KLHL25	1.00575305E-3
POU3F4	LURAP1L	1.70670581E-2
FOXL1	ABCC2	1.89304029E-2
TCF7L2	TNFRSF8	3.71464753E-3
KLF12	SHARPIN	4.1706158E-2
LMX1B	PSMB8	4.03079145E-3
SOX21	JSRP1	8.41139427E-4
ZNF143	GID4	4.31033461E-2
FOXB1	C1orf56	4.81823759E-5
PROP1	GPM6B	1.33014309E-1
ELF5	UBXN1	4.19556962E-2
MNT	DDX42	2.06388537E-2
FLI1	ZC3H3	9.46903895E-5
DBX1	KPNA5	1.49645463E-4
FOXC2	SNRPE	2.37107248E-4
NFE2L2	PPP6R2	8.8870274E-5
EGR	CXCL6	2.35984859E-2
RFX1	TOM1L2	3.05837982E-3
HOXA13	BCAN	9.05377447E-3
SPI1	UAP1L1	4.58550572E-4
ESRRA	AC132192.1	2.320732E-4
POU3F4	MOB3B	2.9911145E-3
EGR	C19orf25	1.09018194E-2
HNF4A	CCT2	5.35643302E-3
FOXA	C19orf52	5.72950811E-4
GCM	GARNL3	2.52186874E-4
HSF4	RAB3A	3.15100051E-3
TFAP2	MRP63	6.00260563E-3
CDX2	PABPN1	5.43093214E-4
HF1H3B	C11orf21	1.8377842E-3
SPI1	USP38	5.85708196E-2
ARNTL	GPR162	6.46807423E-4
ZEB1	KLF11	5.65879531E-4
ERG	N4BP2	6.94697188E-3
KLF7	TXLNA	5.72949155E-3
TCF4	VAMP1	2.62807049E-3
FOXJ3	OASL	1.26005916E-4
PKNOX2	ALDH1A3	2.84242469E-3
PAX4	HNF4A	3.03740413E-1
AHR	ATP8B1	1.4330608E-2
ETV3	EME1	2.92466766E-2
CPEB1	FCGR3A	1.70510952E-4
NR3C2	MICU1	2.43356961E-3
TFAP2A	RNF185	1.73705978E-2
ZNF691	DDA1	1.69038522E-4
MAFB	XPA	7.95265689E-4
CREB1	PPP2R5B	2.24824015E-2
EGR3	NUP214	1.26743555E-4
GRHL1	SPDYA	4.07389255E-3
SIX1	PQLC2	1.39584164E-3
CEBPB	GADD45B	1.32805805E-4
ISX	EHBP1L1	5.61856262E-3
MAF	COBL	2.47244992E-2
HNF4	RAB5B	7.47119326E-2
NOBOX	CDK1	2.44485825E-3
POU2F1	ANXA4	1.06982444E-2
PPARG	LRIG3	3.34103209E-3
FOXM1	LDB2	6.22156577E-3
FOXF2	TRAPPC9	2.79382577E-4
HIF1A	FBXO18	1.37768707E-4
ISX	NUDT4	1.15175475E-4
ZFX	PAFAH1B3	6.99192891E-3
NKX6-2	SSSCA1	1.50763641E-3
FOXJ1	CSNK2B	2.17219222E-3
PTF1A	PPA2	1.9225094E-3
SRY	ABHD2	5.25148008E-3
EGR3	C19orf25	9.30139401E-3
EGR3	MAML3	4.2137059E-2
EWSR1	RMND1	4.62883901E-3
FOXB1	USMG5	8.31991166E-3
CACBP	MYO18B	1.51756582E-3
E2F1	SRSF1	5.8687883E-2
FOXO3	RTP4	1.94027424E-3
SCRT2	NMRAL1	3.19403822E-3
RUNX1	RD3L	1.21564482E-2
BHLHE41	RSPRY1	7.7207262E-2
EBF1	ATP1B2	3.16019055E-3
HOXA9	SLC25A19	1.00681828E-4
NR3C1	GALNT5	3.23366224E-4
RARG	NUCKS1	3.89634161E-3
ARID3A	PTPRU	2.77756442E-4
GSX1	C11orf85	1.89216241E-4
ARNT	KLC2	4.81943688E-5
MAX	TMED1	2.91226103E-3
ETV6	GMPR2	9.9300359E-2
FEV	C17orf59	9.54277981E-4
HOXA13	CD300LB	8.20912278E-5
EN1	HLA-DOA	5.33660026E-2
FOXC2	ATXN2L	1.91929607E-4
ELK1	RSPRY1	8.68581697E-2
EGR3	DPYSL3	1.09788705E-2
KLF4	TMEM216	4.99587983E-5
TFAP2	MEX3D	7.36369879E-3
NKX6-2	CCL20	1.65125821E-4
SOX11	CCNJ	5.56264485E-4
CTCF	MOB3A	2.08238861E-3
SP3	PLEKHA7	2.04460796E-2
POU3F1	RNF26	1.32336529E-4
AHR	C16orf72	7.5039606E-3
RARG	PIR	3.87442863E-3
HIC1	MRPL34	1.05168748E-2
CREB	AES	6.0582049E-3
AP1	CAPN10	3.30193644E-4
SPIB	KLF13	2.11061413E-2
EGR1	ASIC1	1.14577986E-2
FOXC1	LEFTY2	3.18629481E-3
ZNF35	P4HTM	7.56034396E-5
ZSCAN4	SMIM7	1.59621825E-4
RFX7	CBL	6.35244562E-4
ETS2	STON1-GTF2A1L	6.55474248E-3
PGR	FAM114A1	7.67946042E-4
TCF12	PGP	4.9977068E-4
HOXD11	SIRT6	2.15222545E-3
NR2F1	SH3GLB2	6.31628399E-4
SP4	THOC5	1.44794226E-2
MAX	CALM1	4.15223245E-4
TGIF2LX	ENTPD6	1.35168469E-3
MNX1	MAP3K11	1.21029107E-3
MEIS3	RAB17	7.09998536E-2
TEAD3	ESRP2	1.913521E-2
HNF4	ZNF841	6.26291673E-3
FOXO4	RNF213	9.48463446E-3
SPI1	NXPH3	2.86516805E-2
MAX	ADAMTSL1	1.10858998E-3
NKX6-3	APLF	4.1649535E-3
MYEF2	MALT1	1.49229795E-4
GCM2	FRA10AC1	7.91227511E-5
IRF8	ZBTB38	1.20047088E-2
MAX	C2orf42	4.6388188E-4
HOXB8	FCF1	4.28134067E-3
TOPORS	TREML2	2.66621292E-5
GATA3	CLP1	3.63318013E-4
PAX5	SYT3	1.2871973E-4
RARB	EIF4ENIF1	5.79143104E-4
SP8	DAD1	1.11224583E-4
YY1	UBE2C	1.73925761E-4
PAX4	C15orf53	6.34358014E-3
TFE	PITPNA	9.22151526E-4
TBX1	HNRNPUL2	1.15098507E-3
MSX1	SAFB2	4.19535844E-5
RXRG	ZCCHC24	2.68724344E-4
T	RPL13	3.95238905E-4
ELF3	ST13	2.37453463E-4
HSF1	SLC35E3	2.09356669E-4
ZIC2	MRPL20	2.63938167E-4
TFAP2C	NEURL1B	9.79642088E-3
ZNF350	ITGA2B	2.75197799E-4
ISX	PERP	5.06164451E-4
THRB	SOX13	2.76942384E-4
NFKB1	C12orf23	6.65232891E-3
NRF1	SCYL1	6.15008584E-3
GLI2	LRRTM2	4.76774416E-2
PAX4	EPS15L1	7.97149801E-3
GATA3	C11orf84	3.20541593E-4
NR2F1	AGRN	5.75078065E-2
USF	SAE1	3.79558318E-2
CACBP	TNNI3	6.8266443E-3
EMX2	PEX19	1.29157795E-3
NFKB1	B3GAT3	2.50658598E-4
POU5F1B	SLC17A7	2.15613655E-5
MGA	EZR	4.12338767E-4
FOXD1	MYRF	2.30407644E-3
SP1	TMEM255A	4.17867435E-2
ZNF219	PPP1R21	1.6190571E-2
PTF1A	ARSK	1.70809037E-4
HOXA10	IL8	1.61750918E-2
HEY1	ZNF140	5.76745074E-4
NFE2	NAA15	3.28339162E-4
MZF1	RASA3	9.61715834E-4
RAR	JUP	1.00098303E-3
PPARG	TMUB1	2.43504833E-3
EWSR1	LTBP2	1.65528882E-2
TFAP2	KLHL25	8.74872498E-3
FOXA2	ANP32A	2.24859467E-2
ZNF35	FBP1	7.10718062E-4
FOXG1	HP1BP3	5.37075565E-4
CACBP	SPG21	6.40788049E-3
RFX2	ITFG3	6.68035804E-2
YY1	PSMD4	2.59524207E-4
GSX2	KCNMB1	2.66413676E-3
KLF16	SPRED1	7.54747413E-2
NFE2L1	MLLT4	3.26190169E-3
CREB1	ISCU	7.96878074E-2
AHR	AS3MT	4.34821406E-4
MEF2B	LIF	4.32687187E-2
POU2F1	EPS15	1.04688662E-3
MGA	MCM4	1.77491632E-3
REST	SEPT10	1.16285699E-4
PTF1A	WDTC1	8.31266648E-5
RREB1	FAM83A	1.38949934E-4
FLI1	TNFAIP8L1	3.26975763E-4
GATA	CXorf36	1.60630392E-1
GLIS2	PPFIA2	4.02659069E-3
ZFX	TNFRSF11A	2.49509411E-2
BPTF	ANKRD31	1.40762463E-3
FOXJ2	MATR3	2.27017857E-3
ZNF691	ANPEP	4.19777596E-4
HIF1A	EML5	2.44121001E-4
PAX2	FSBP	8.1039362E-3
ALX3	DXO	7.19350067E-4
NFKB1	FOXJ2	2.07039337E-3
ATF4	GCDH	1.79165326E-4
EGR1	ARX	1.37280137E-2
HNF4A	ISG20L2	2.67657685E-2
IKZF2	UBE2L6	4.95490457E-3
RXRA	ARID1A	4.48385776E-4
CUX1	ZDHHC3	9.47487153E-3
NKX2-1	RSPH1	1.20320364E-2
TLX2	BCL2	1.21189846E-3
RREB1	CDIP1	1.02017569E-2
FOXK1	TM7SF2	1.04614557E-3
VDR	MKRN1	6.35041372E-4
IRX3	REEP1	2.14114974E-4
CTCF	GINS1	1.5297323E-3
MAF	KANSL3	1.26047984E-4
EP300	VMO1	2.82305873E-3
ISL2	AP3S2	3.14920361E-3
SRF	ADAMTSL4	1.07413132E-4
E2F1	ALDH1L2	8.71476714E-5
NFKB	C17orf51	1.34998795E-4
EMX2	C9orf43	3.80100814E-4
ZNF281	SLC44A4	1.43915973E-3
SPDEF	FBXO34	6.72825839E-4
ZIC1	ZFP41	3.8520759E-4
FEV	LIPC	3.59962991E-4
FOXA	TXLNB	1.14473551E-2
FOXJ3	ARL1	1.69957798E-3
EHF	TALDO1	4.42528583E-4
ZNF219	RPS6KA2	3.12399356E-2
ITGB2	SCMH1	7.97132416E-4
YY1	SERPINB5	4.19622367E-4
NR1H	ASPSCR1	1.48738771E-2
NR2C2	FABP2	7.65957447E-1
RFX1	EPN1	1.88200957E-2
ATF1	ATAD3A	4.17573133E-4
REST	PRKCE	9.10232912E-3
POU3F1	TWIST2	8.25721773E-5
RFX1	TPPP	1.88143723E-3
CTCF	SFR1	1.48289975E-4
PAX	AKT2	4.87995315E-4
HNF4	PRDX2	4.70207176E-3
IRF7	KIAA1586	7.17187658E-3
ETS1	TEX14	3.72158854E-4
FOXA2	MGME1	4.89713782E-5
ETV6	EXOSC2	1.30466556E-4
NHLH1	ABCB9	2.76045895E-4
ZNF35	TRABD	1.6961483E-4
TFAP2C	ETHE1	1.99215346E-2
SPIB	L2HGDH	2.7650029E-4
PRDM4	GEMIN2	2.88607595E-3
NFIL3	OXR1	4.62723005E-3
MEOX1	MRPS33	1.45078535E-2
ETV6	TMEM101	8.56195624E-4
HMX1	B3GALT4	3.07972537E-3
NR3C2	TOB2	4.67652581E-3
HOXA6	ZSCAN12	1.01745772E-4
OBOX3	PPARD	5.18949762E-4
TFAP4	DNAL4	5.71526028E-4
PPARG	AK4	3.77330876E-2
GLI2	GALNS	8.33513285E-4
SP1	ADCK5	8.05766203E-2
WT1	HR	4.43767661E-2
NR5A2	FBXO46	4.43522079E-3
TCF3	AKT1S1	4.871921E-4
PPARG	CENPL	1.10720682E-4
TFAP2C	TPK1	9.58115804E-3
TEAD1	NTRK1	1.10998089E-2
TFAP2	PASK	4.53295428E-3
STAT6	PPP1R13L	3.27026951E-3
BPTF	ZNF10	7.39106067E-3
EWSR1	ACTRT3	1.64929692E-3
ETS1	RAB3IP	9.15414685E-3
EN2	CHMP5	7.4548905E-4
KLF14	STAP2	7.08088113E-4
TFAP2C	CCDC69	9.87471644E-3
FOX	CDC20	8.98952211E-5
NKX3-2	PDE4A	2.39906203E-4
TCF7L2	KCNA2	3.41991308E-3
FOXD3	C18orf32	9.71462685E-3
MYOD1	RLIM	9.68833612E-3
CREB3	KLF7	3.13324251E-4
NFYA	ARHGEF10	4.56271823E-2
FOXO3	C10orf105	1.08151589E-4
NR4A2	ABHD8	2.09944134E-2
TLX2	BCL2L10	1.98220788E-4
CREB	SPAG4	2.55380864E-3
GATA1	ODF3L1	9.28646119E-3
BACH1	TMEM116	1.02242744E-1
GFI1B	OSBPL3	3.22431704E-2
MEIS2	TNFAIP8L2	6.47099438E-4
PHOX2A	SMARCC2	2.17203381E-4
ZNF740	ZNF443	4.48225628E-4
RREB1	ATP11C	1.65076269E-2
FOX	TSPAN18	1.38159781E-3
SOX17	CRYBB1	7.86647692E-3
ZNF282	ZNF428	1.18724252E-3
HNF1B	SLC26A1	3.8852914E-1
NHLH1	RAB25	9.11575649E-3
FOXD3	DDC	1.0866301E-3
FOXO3	NFYC	8.41220355E-3
ZNF219	SMAD2	2.84194038E-2
ELF1	MMEL1	1.36901373E-1
IRX3	AKNAD1	6.12705796E-5
ERF	CSGALNACT2	5.80254647E-2
NR3C2	BBS2	7.95555393E-3
JDP2	DNAH10	5.95387911E-4
ZNF281	CD79A	2.04016923E-2
LEF1	RECQL5	1.41851872E-2
HOXC13	UTP3	4.60868954E-2
SOX4	EIF3B	2.58884715E-4
EBF1	TERT	2.93274963E-3
MYEF2	FMOD	2.06813171E-2
EGR4	RGS16	1.95546367E-2
HOXD10	TPRA1	2.15956275E-3
RXRG	PGAP3	9.77601591E-3
TGIF1	PPP1R37	2.24895723E-3
SPI1	PHTF1	3.41383448E-2
MGA	GADD45GIP1	1.5425367E-3
RFX4	USP2	2.57103549E-4
MYEF2	MTRNR2L3	4.56646557E-3
TBX21	NDUFB10	1.99451151E-3
HINFP	C21orf91	9.00460299E-3
RBPJ	ATOH8	1.34102025E-4
EGR1	NPB	8.35743783E-4
RBPJ	P2RY14	4.6696473E-2
PRDM4	NFIA	3.1525572E-4
MAX	U2AF1	5.76711486E-5
GATA	PHGR1	7.01754386E-2
KLF7	HOXB7	4.86007035E-2
ZIC3	CCL8	2.01623496E-3
SP1	ACSS1	9.36973042E-2
FOXC1	CLDN9	2.45094072E-4
GTF2I	PUM2	1.88374736E-3
DMRT1	PNO1	2.28943261E-4
HSF1	ATE1	9.39114886E-4
TFCP2	OAZ1	1.2776753E-4
OSR2	UQCC1	2.78230354E-3
SP8	ABHD3	3.26978034E-3
IRF7	NUB1	5.21090761E-2
KLF4	NDUFB7	1.3892554E-2
E2F4	ATM	4.47833477E-2
ZBTB7B	ZBTB16	2.33251657E-3
REST	AQP5	1.13668022E-2
TFAP2	MTA2	4.01476627E-4
E2F8	FBXO48	3.04105052E-4
NKX6-1	VAPA	2.85456355E-4
ESRRB	SLC51B	4.84848485E-1
NFKB1	SEPHS1	7.72567897E-3
NR3C1	THAP3	5.05908794E-4
TEAD1	CLINT1	9.71392078E-3
REST	RPN2	5.49959377E-5
TCF3	RILPL1	3.47674983E-4
FOXB1	POLR3A	5.75883216E-4
HSF1	TWSG1	1.39112197E-3
RARA	FBXL8	1.40090514E-4
TAL1	TIMP2	1.7162667E-3
HOXD11	RABGGTA	2.75016225E-3
NFE2L1	RASAL1	1.43489842E-3
PRDM1	TMCO3	1.14802269E-4
JDP2	PDRG1	7.29214199E-4
GABP	FASTKD5	7.31078879E-2
HOXC12	CFL2	1.87826086E-2
EBOX	C19orf26	5.38618331E-3
PAX7	SLC43A1	3.8835571E-3
PPARA	SAPCD2	1.35903777E-3
SP8	KCTD17	1.24281438E-4
ETV5	FCHSD1	1.65295143E-4
TBX1	ZMYM3	8.55002117E-3
PHOX2A	NUP62CL	7.14793699E-4
HOXC13	ZNF71	7.23013375E-4
ETS1	PABPN1	7.26570885E-5
PAX2	TMEM145	8.1930817E-4
HESX1	HEPH	2.26750861E-2
ETS2	SLC6A19	1.23681886E-2
GBX2	DNAJB11	1.7846848E-2
SIX6	POLB	2.24003459E-4
TGIF1	STK33	2.4987165E-3
ZSCAN4	KSR2	1.2318371E-3
PKNOX1	ARID1A	1.19210715E-2
TCF12	CSTB	5.42868381E-4
SOX2	PAG1	9.98900175E-3
SOX9	SLC39A13	6.9530504E-4
ETS1	TM9SF2	2.21231172E-2
ETS2	LMAN2L	7.15044527E-4
ATF2	DDX42	6.19165611E-2
EWSR1	ITGB1BP2	1.26436782E-2
AR	CCDC8	1.62186429E-3
GTF2I	VGF	4.46608688E-4
ERF	PIH1D1	6.36743013E-2
REST	ANXA11	9.68735702E-3
RXRG	ARL8A	3.2834394E-2
STAT	CD46	1.82411628E-2
SP1	PCNT	4.1647982E-2
GABP	WDTC1	2.10235572E-3
POU2F3	TIAL1	4.90776708E-3
PRRX2	FOXRED2	1.5373884E-2
MEIS2	ABCA1	1.46338422E-3
TBX1	RHOV	3.95283855E-3
CREB1	MYO18A	1.21664035E-3
EGR2	C9orf89	8.18394585E-4
FOXJ2	FABP1	2.03174603E-1
HOXA4	TULP3	7.15600732E-3
SMAD3	BAG6	5.91237919E-5
ESRRA	CRKL	1.15847504E-4
PAX7	CCDC106	4.273104E-4
SOX2	AHSA2	3.18095565E-4
GCM1	UPF1	1.61060961E-4
SOX9	LACTB2	2.68789609E-4
ARX	SLC35C1	1.22513094E-4
HOXA1	FGD2	4.43203882E-3
NKX3-1	TNN	6.41959108E-3
ZIC2	SSSCA1	5.59303192E-4
PRDM4	CCNG2	1.70233853E-2
FOXQ1	TRIT1	1.19391653E-4
ZNF219	UBE3B	8.42105263E-2
ZNF281	UNC5D	8.79975769E-3
SP3	ADAMTSL5	7.58080457E-4
NR2F1	SLC25A53	9.57000676E-3
HSF1	PRR18	1.15826248E-4
TCF3	ENPP6	1.78423824E-2
REST	THY1	1.13274276E-4
ALX3	CCDC11	1.40560426E-2
TBX5	GEMIN2	2.88607595E-3
SOX11	TCF3	3.29848114E-3
NKX2-1	TMEM185B	8.87708487E-4
TBP	NR0B2	4.95446266E-2
FOXB1	ACADS	3.09085628E-4
E2F2	ZNF613	2.54283763E-2
HOXC13	WNT5A	4.90643664E-3
SP4	TLR5	7.65494724E-2
POU3F4	CUTC	1.89176057E-3
RXRG	SPAG16	5.01329597E-3
ZNF589	HNRNPM	8.36128973E-3
TBX1	RAB21	9.16722185E-3
RFX4	COPS2	8.78488998E-2
ELF3	MICALL1	4.10172674E-4
EWSR1	TSPAN5	7.04583193E-5
RORA	SRL	1.52105431E-2
FOXF2	STK11	2.68271413E-2
ETV5	RAB24	7.5721519E-2
FOXA1	NDUFC1	3.496926E-2
YY2	PHLDA3	1.20342736E-2
PPARG	MIER2	4.61957953E-4
ZNF740	MAP1LC3C	4.24606462E-2
ZBTB18	RTKN2	5.15382185E-4
NFE2L1	USP36	3.87125453E-5
TCF3	DDX49	1.40340931E-4
CACD	WDR63	3.8326222E-4
HF1H3B	ZC3H7B	6.69729533E-4
EBF1	DUSP1	2.67048585E-2
HEY2	PPARA	3.70529041E-3
GATA	ACAP2	8.53124196E-4
PTF1A	MAPK7	8.00100189E-4
SREBF	ELANE	1.46938257E-3
TFCP2	FTH1	3.97142836E-2
TEF	RHEB	1.07111759E-3
CREB3	RDH13	8.14326764E-2
ISX	RRNAD1	8.59917956E-4
ETV7	MTMR14	5.18250122E-2
KLF14	FAM213B	8.03845877E-2
SP4	SLC9A6	9.20376156E-2
NFE2L2	ZNF780A	1.12609614E-2
ELF2	DDB2	1.12334854E-2
EWSR1	CHRNB2	5.47673076E-4
MZF1	TMEM91	7.37952955E-3
SREBF2	PEX5	8.7092692E-5
FOXA	SLC26A1	5.97018969E-3
FOXA2	PKHD1	3.29301984E-4
RXRA	PSMD12	1.2910284E-2
IKZF2	KIAA0196	6.64082802E-4
SOX17	LIPH	1.39419069E-2
IKZF1	NXF1	1.69403798E-4
REL	OBFC1	3.88367037E-3
SP1	DGKI	2.52651641E-4
OTP	ALDH18A1	2.22541866E-3
ALX1	TSPAN5	5.38392976E-4
RUNX1	KBTBD6	2.29166264E-3
PTF1A	PQLC2	1.11625329E-4
HSF2	ARG2	3.33060413E-3
SP1	MRPS18A	1.48120159E-2
TCF3	GPR162	3.91162068E-2
TBP	PTK2B	3.02913297E-3
MZF1	TMEM86B	2.63470771E-3
NFATC1	CTSL	9.6236753E-4
ELF3	UBE2O	1.12583254E-2
FOXL1	TMEM217	1.65956764E-3
ELF2	SRRD	8.11142627E-3
EVX1	PCDH1	3.27640054E-1
MAX	EBI3	6.92424177E-4
PTF1A	NEDD8	2.14868034E-4
NANOG	ICAM1	1.01597073E-3
RARA	SFI1	1.06688555E-3
EGR3	ZCCHC7	1.05257181E-4
CACD	PLK3	2.88000785E-3
TBX20	MEGF8	3.95563234E-3
FOXD2	OSBPL9	4.2987843E-3
PAX8	PFDN6	3.94046926E-3
FOXO1	IFT88	2.20841937E-3
GABP	ARHGEF3	9.33744541E-3
ELF3	ENKUR	9.13283711E-4
RFX4	CNN1	7.45391554E-4
PPARG	CIR1	5.99805258E-2
SP4	STX1B	5.91154576E-3
MZF1	ZNF77	3.612577E-5
SPIC	ISG20L2	2.52196687E-2
PAX4	TLR5	2.22222222E-2
ATF1	AMDHD2	5.85349257E-4
PAX	MKLN1	4.79849048E-5
SP8	RABL6	4.90523587E-4
EWSR1	LRP5	1.48471854E-3
RREB1	ART3	4.75107178E-3
NHLH1	UBC	8.59314322E-4
SOX8	PPDPF	2.78030251E-4
ITGB2	IZUMO4	4.03323366E-4
TFAP2	PSMA1	6.59366603E-3
ARID5A	ASB13	6.35609315E-4
RORA	ACTG1	1.94088717E-3
CTCF	SGIP1	6.26601079E-3
POU3F1	ACVR1	1.23134707E-3
IRF2	TGFB1	4.10370847E-4
ZNF384	SLC35A1	5.37857953E-4
ZBTB7A	ISG15	4.59618951E-4
TFAP2C	C14orf166	6.51162803E-3
E2F1	INTS9	3.3905227E-4
SOX10	LMNA	3.27053796E-5
FLI1	JMJD7	4.56335E-3
HOXD13	H3F3B	9.08375573E-5
ONECUT1	HMGCS1	3.8071327E-4
POU2F3	UPK3A	1.56273479E-1
RARG	DPH7	1.06631027E-4
STAT	CITED4	8.49653837E-4
TFCP2	STYX	2.87003384E-3
IKZF2	MFSD11	2.82157545E-5
FOXC1	ZNF146	7.85167612E-3
RFX2	MYBL1	8.43384915E-3
NR2F1	ARHGAP18	4.31557342E-3
UNCX	RABL2A	4.83816347E-4
ZNF589	RNMT	2.97766749E-3
IKZF3	CD22	5.56380827E-4
SP4	STXBP5L	7.32586149E-2
RARA	PTK7	1.28923499E-4
SP3	ZNF362	4.2830474E-4
PITX3	EXT1	4.8493141E-3
IRX3	FILIP1L	6.26634133E-3
RXRG	STARD3	6.92903991E-3
ZIC2	THAP11	8.37828316E-5
POU2F1	MLC1	1.34292125E-4
VSX1	TMEM43	5.97794165E-4
ELF2	SNRPB	2.1994271E-2
TCF12	GSR	1.00063199E-2
HES1	POMT1	5.89691138E-3
TCF12	MROH8	1.37641036E-3
PKNOX2	RRBP1	4.28155904E-3
FOXI1	TMEM200C	6.64729266E-5
CACD	TIMD4	1.51202749E-2
ZIC3	GPR85	6.96317788E-2
ONECUT1	ETS2	5.35003957E-2
NFYA	CDH18	4.33128298E-3
FOXC2	RBFOX1	4.04839241E-3
FOXJ1	MTF1	5.98335651E-3
HNF4A	SNX10	1.92542895E-3
KLF7	FIS1	6.0530074E-2
HOXD9	NEK7	4.5444357E-4
NR2C2	ANAPC16	8.74882127E-3
RARG	SLC25A22	3.13038578E-3
GATA4	H3F3C	2.06776567E-3
FOXA1	CD2	2.09121287E-2
SP8	C7orf50	2.17689109E-4
AR	ZNF547	9.45864994E-4
BHLHE40	CCNT1	4.2553029E-2
ETS	TIMM10B	1.75650145E-3
DMRTA2	PKNOX1	3.30305093E-4
ZNF281	MADCAM1	2.89399915E-3
LHX9	TNRC6C	4.92694306E-3
ZNF423	SRSF3	6.51912914E-3
FLI1	SPN	1.50639396E-4
FOXJ3	EML1	5.80650789E-4
ELK1	SLC6A2	2.61799907E-3
MEIS2	MOB3A	1.48651572E-3
TBX20	SEC61A1	6.32483626E-4
BPTF	KLHDC3	4.7257384E-3
GCM	S100A10	2.80347632E-4
FOXC1	GDPD5	1.06821967E-3
ELF5	CYP27C1	4.37257281E-4
SP1	DDX59	4.80549529E-2
RARA	LMO3	1.1002397E-1
RORA	KNTC1	5.69425718E-4
FOXJ3	TTYH3	1.65907015E-4
IRF8	CYP4F3	2.18588844E-3
STAT5A	BTBD7	9.52251689E-3
EWSR1	CALHM2	1.84460379E-4
TGIF2	CXCR6	7.76630624E-3
EHF	MMAB	1.34404937E-3
CACBP	LAP3	1.29962571E-2
FOXC2	ABLIM3	3.2357188E-4
TFAP4	ANKS1A	9.10766309E-3
PHOX2B	GALK2	7.99334934E-3
TFAP2B	OCEL1	1.01475852E-3
FOXO1	LONRF3	2.18517512E-4
HSF2	TWSG1	9.955055E-4
POU3F3	ITGAL	1.35420547E-4
BACH1	ASIC5	8E-2
AR	ATP5B	1.63926262E-4
POU3F4	PLCD3	8.557632E-5
BHLHE40	SNX2	5.54529074E-2
PAX	TRIP13	1.11295755E-3
GABPA	GLB1L	1.78087954E-3
FLI1	RPS4X	1.60231678E-2
RARG	NPDC1	1.15990595E-3
RARG	BAHD1	4.14367848E-4
ETV3	IFI30	1.85511533E-4
SOX11	TMEM177	5.34628816E-3
SPZ1	METTL5	1.47933953E-3
POU	C1orf61	5.819226E-5
SOX5	CERS5	2.57413511E-5
BACH2	C6orf211	1.32015307E-3
EGR	TPPP	2.47714133E-2
PHOX2B	GTF2H1	1.74259246E-3
SOX2	ELAC2	1.49765846E-2
ISL2	GPR150	1.79281936E-3
GTF2I	MEPCE	1.31318218E-3
HNF4	KLF6	4.54925085E-3
HMX2	HHLA2	1.15556017E-3
FOXA1	SCLT1	2.2123333E-4
EN1	C14orf142	4.17996351E-3
EGR2	NFE2	6.01601062E-4
NR2E1	FAM104A	1.48070983E-2
SOX1	ADAMTS6	2.66161227E-4
SPIB	RGS1	8.46528461E-2
NFIC	ESAM	1.12649873E-3
PHOX2B	MID2	4.2107942E-3
ZIC4	DTNB	1.3100515E-4
TFEC	GGT6	9.0456385E-4
ZNF410	IFFO1	3.40161911E-4
RARB	ATP13A3	3.09142003E-4
TFAP4	SPATS2	1.21186825E-3
RBPJ	G0S2	8.40537945E-3
ESR1	RPP25	9.67648994E-4
GATA3	KIAA0368	9.34838252E-3
NKX2-3	IQGAP2	2.91318722E-3
RUNX1	FRS3	9.87358049E-4
NFYA	HSPA1A	2.87430287E-2
E2F1	PXMP2	7.86922459E-2
DLX2	VARS2	1.38145744E-3
ATF1	GAL3ST1	1.38957309E-3
RUNX1	RTBDN	5.35685865E-3
ZNF281	C14orf93	6.68307231E-3
TCF3	IL27RA	2.44070864E-4
USF1	CENPB	2.69519188E-3
PAX7	LNPEP	8.51435023E-4
HNF4A	KIAA1522	1.32002435E-1
SOX7	GJB2	1.16990002E-3
POU2F3	AKR1E2	4.99256892E-3
HMGA1	ZNF83	4.00869812E-3
CEBPD	AAGAB	2.97375598E-3
RFX3	MMP11	4.47281186E-4
ARNT	ZNF202	2.42870056E-4
KLF4	MGAT4B	8.03951632E-2
RBPJ	HS2ST1	2.35147947E-4
FOXC1	PTPRC	1.52971219E-2
BARX2	ELOF1	5.22034274E-5
FOXC1	U2AF1	1.87713912E-4
OSR1	MFN2	1.11940384E-2
PRRX1	IL1RL1	3.66619422E-2
TBR1	MRPL54	2.16794437E-2
POU2F3	PLSCR5	3.61649291E-2
SOX4	SLC9A8	5.37790505E-4
BRCA1	ZNF326	2.04403625E-3
CACBP	MRFAP1	1.81954442E-4
ETS	LSP1	2.52720837E-3
NFKB2	TMEM240	3.48136623E-4
GFI1	MXRA7	2.10628655E-3
ETS	CLNK	1.32766646E-1
CBX5	CD4	2.14117323E-4
TBX20	KCNF1	1.19442786E-3
TBX19	TMEM209	3.3126497E-3
NR2E1	TSC22D1	6.04030679E-4
REST	TMBIM4	6.82558874E-4
TBX4	EAF1	6.74306675E-4
NFIA	TEX14	1.53110297E-3
GATA1	CEP72	7.58790848E-5
HOXA4	TEAD4	1.0821931E-2
NR2F1	CTGF	6.74526009E-2
RARG	CDK11A	2.32513067E-4
TGIF2LX	ADCK3	5.4293533E-4
HSF2	ZBTB32	2.16440185E-4
ZNF384	ATP6V0E1	2.07913705E-4
RFX3	CYBA	1.33270353E-3
SRY	RPS6KB1	2.85859203E-4
SMAD	MS4A2	3.71819961E-2
TBX2	TRIM47	9.428849E-3
SOX11	KHDC1	3.49431587E-4
SP3	FPGS	1.61543401E-2
CREB3L1	CMPK2	1.13932509E-3
TEAD1	MEX3B	1.18241758E-3
RFX4	TSTA3	1.38411849E-3
NR2E1	TICRR	1.32759847E-4
PPARA	RGS3	1.93194345E-2
ALX3	LACE1	4.87360753E-4
POU3F1	SLC7A9	1E-1
HOXA6	KIAA0368	2.00855453E-3
PAX7	NUP205	2.26646161E-4
FOXP1	CAPN7	8.31996364E-5
NR4A2	FAM216B	1.84210526E-1
SP1	MYLK	3.73333029E-2
MZF1	TSPAN4	5.21050886E-3
MYF6	ARHGEF17	1.41845571E-3
FOXP1	LENG9	3.13335237E-4
REL	UGT3A1	4.40604569E-2
HIC1	RASL12	1.94156259E-3
NFIA	RPN2	7.56041757E-3
NFKB1	ADAMTS13	2.3223157E-3
PDX1	CYP4F11	2.96692993E-4
EGR1	C1orf170	8.46834711E-4
SPIB	TMEM160	4.81543129E-4
CPEB1	C6orf52	1.68075726E-2
FOXO4	IL17D	5.49911508E-4
IRF8	CD36	3.60300708E-2
TFAP2C	TTC40	2.860944E-5
ESR2	GPR155	3.97460226E-4
ESR1	CELF3	6.29379916E-4
FOXA	CLIC1	3.912556E-3
HMX3	UBR7	4.45869099E-3
EGR	SPINT2	2.0938715E-2
ZFX	ADAP2	1.22837573E-2
MYEF2	FNIP2	7.06345962E-3
HOXA10	CMA1	1.69999676E-2
MAFG	NKD2	3.64888706E-3
HIC1	LPAR2	1.08658264E-2
SREBF	RNF5	3.94870419E-4
RBPJ	SYAP1	6.39914016E-4
PAX7	CSPP1	3.57960121E-3
RFX2	MEOX1	1.58982706E-3
SPI1	TTN	4.69603984E-4
ZNF713	BPHL	8.31074843E-4
FOXJ1	NXPE4	2.24477316E-2
TFAP2B	COX6B1	4.53759518E-5
SOX21	ZNF646	1.83094045E-2
ISX	EIF2B2	9.15805368E-4
TFAP4	PSMC4	1.37903015E-2
RARA	ASAH1	2.6770272E-2
EGR2	SLC44A4	6.4533702E-4
ELF1	TMEM151B	8.1603196E-5
ID4	CELF3	2.05011839E-2
HF1H3B	BSCL2	5.73507651E-2
REL	NR2F6	1.64269179E-3
NFAT	LMF2	1.04908912E-3
TFCP2L1	ASCC2	4.5155085E-5
EGR4	DHRS13	3.4378934E-2
PAX9	EYA2	1.60312442E-2
SP8	MSH3	5.67332622E-2
PKNOX2	TSACC	2.96749589E-4
VDR	RPL22L1	4.77029792E-4
USF	PCDHA10	2.27364185E-2
ELK1	TMEM43	1.84977645E-2
JDP2	PPT2	6.27293063E-4
GCM	THRA	2.0442613E-2
FOXD2	MKL1	3.79175672E-2
KLF4	CYP2W1	1.88365102E-1
HLX	COG4	9.58946667E-4
NR2F1	CEP170	8.15384577E-3
PKNOX1	FAM43A	1.19611188E-4
IRF3	COPA	3.7460276E-2
GATA1	FAM133B	6.03833337E-3
STAT5A	IL7	9.20921281E-3
MAF	RXFP1	9.1521018E-4
PPARA	INTS9	4.21127699E-2
OBOX6	SFXN1	1.95158184E-3
FOX	TOP3B	9.66194525E-4
REST	NFATC2IP	8.86032898E-4
SP1	SMIM15	7.80010352E-2
TFAP2	PSME2	8.9761974E-3
HOXD9	MRPL20	7.15985407E-5
TBX1	SST	9.70170499E-4
NFAT5	DDX27	4.42857084E-3
SREBF1	MED14	9.35058423E-4
TBP	LAX1	2.92615738E-4
GFI1	CHMP1A	6.93961815E-4
SPI1	ZNF37A	6.67923512E-3
TFAP4	DAXX	2.95829915E-3
NKX1-2	MARK3	4.51184358E-3
MAX	NLRP6	9.89697827E-3
ESX1	HLA-E	3.5910939E-4
TCF12	PLA2G4B	5.54878486E-4
ZIC3	FOSL1	4.96618714E-4
MLX	SBNO1	4.99578059E-2
FOXJ2	NPHP1	1.56980929E-3
PPARA	NLK	3.66154225E-2
ATF3	DUSP18	2.62033846E-3
FEV	SLC16A9	2.40344572E-4
MAFB	AFG3L2	6.0561717E-2
E2F4	NCR2	4.28571429E-2
MYEF2	EYA1	4.17578048E-4
FOXL1	JADE2	2.33537585E-2
HOXB3	STK36	1.03774575E-3
CREB3L1	LAMTOR4	7.60295187E-3
SOX10	CD3E	2.12989395E-2
WT1	JAKMIP2	2.98080174E-2
MYF6	RABGAP1L	2.48082908E-1
RFX4	TIMM8A	3.66870802E-3
CRX	FNDC9	1.4339365E-2
MYEF2	ELF2	7.29864858E-3
MAF	PPP1R13L	1.58454359E-3
HMX3	PLSCR5	5.2173913E-2
SMAD3	NAA20	8.29502132E-4
HNF1A	GCKR	1.5560567E-1
NFKB1	ILK	5.34117546E-2
HF1H3B	TCP11L2	2.63531926E-2
POU3F2	PIK3CD	6.72565301E-4
KLF13	SYNGR2	4.69436569E-2
RXRA	GSPT1	1.91852704E-2
ZNF75A	TMEM39A	1.80797914E-3
HEY2	NMRAL1	5.54371002E-3
SRY	TFPT	3.22704786E-4
SIX6	PARK7	3.31352079E-4
RARG	CRHR1	2.04380836E-3
NHLH1	TMEM63A	1.32575435E-3
REL	ITPRIP	1.51185063E-4
E2F4	IRF5	2.01863978E-4
ETS2	SLC47A1	4.17084819E-4
NR3C2	TMEM57	6.80989594E-3
RUNX2	CHAC1	2.38752013E-2
FOXJ3	EIF4EBP3	1.05839373E-2
MGA	CD320	5.11679853E-4
NR4A2	IL1R1	1.36072502E-3
RFX7	KIAA0753	5.41466609E-2
MYB	PNPLA2	9.35569219E-4
TFAP2	CRAT	1.04455231E-2
NFE2	SERPINA1	3.00113567E-2
BSX	ZNF326	1.63522899E-2
IRF9	VMO1	2.93680108E-4
MAF	CIZ1	1.82634619E-3
NFY	GNPDA1	8.03500663E-3
TFAP2	SHB	1.95091835E-3
STAT	UBE2D3	2.78625892E-3
CACBP	SPIRE2	1.21285505E-2
RARG	PHRF1	5.99639604E-3
SP1	CELF3	1.26653389E-1
NR2C2	PTS	4.34054063E-3
RUNX1	ANGPT1	3.54609929E-3
USF	MED13L	4.28050457E-2
FOXA	CDH19	7.25599186E-2
ETV7	BMP8B	2.33238149E-2
NFKB2	BMF	1.49671829E-3
SREBF	ERAL1	1.94847357E-5
TEF	IAH1	1.83589531E-3
GABPA	EN1	5.65563816E-3
PGR	C9orf24	7.69321814E-2
MAFB	CRYAA	2.06347816E-1
RREB1	OSBPL7	1.44677512E-3
ZBTB12	BRD9	1.1191883E-3
NRF1	MSH5	2.7815972E-2
RARA	KLHL17	1.13847725E-3
POU3F4	NIPAL2	7.68812088E-4
FOX	RAPGEF1	7.25279996E-3
PATZ1	ARMCX5	1.83584525E-2
HOXB8	FGF18	3.90421619E-2
HNF4A	PDGFB	4.21695944E-4
EGR4	ZNF599	3.63699573E-3
JDP2	FOXA3	1.1017036E-3
ELF3	FAM177A1	2.73048565E-4
HOXB7	PARK7	4.31741633E-3
NFY	CDH11	3.7000419E-2
RUNX	C1QTNF5	8.632796E-4
ETV5	GATAD1	7.47468755E-2
BHLHE23	MTMR2	2.30536617E-3
NKX6-2	XPNPEP1	5.63019522E-3
HOXC13	UNK	1.2040315E-4
PTF1A	TAF1	5.17646317E-3
ELF5	SDC1	5.12959126E-4
SPZ1	ADAP1	1.90266623E-3
HNF1B	CLEC12A	6.13902468E-4
SOX13	GBP5	9.09434643E-5
SOX1	UVSSA	2.38616143E-4
RUNX3	ANKRD52	4.54517628E-4
TFCP2	BIRC5	5.3416243E-4
FOXJ2	ANKRD54	2.48333854E-3
LEF1	P2RX7	1.64095651E-4
NR1H	LONP2	1.7094874E-2
ITGB2	TDRD7	2.49468019E-4
INSM1	ISG20	5.37056928E-3
EOMES	ANKRD26	1.73354608E-4
FLI1	UEVLD	2.70049424E-3
SP1	PCDHB2	3.65476953E-4
ATF2	EML2	1.24787159E-3
POU3F1	EXOC1	2.83243514E-2
ARNT	ZNF688	8.64080776E-4
ZFX	DGCR8	2.02019555E-2
LHX2	EIF2AK3	1.51563095E-2
TP53	XCR1	3.38214102E-3
ATF3	SHISA4	5.02456221E-3
EOMES	CEP57	1.78965076E-3
POU2F1	STRIP2	6.58908256E-4
HOXB8	DLGAP4	2.06225341E-3
MGA	PCSK1	5.45148828E-4
NRF1	CLCNKB	5.56017549E-3
NHLH1	FAF1	2.84225691E-2
ERG	PCGF6	2.78196169E-4
SOX17	SRP68	1.3023526E-4
GATA3	CD9	2.74446596E-3
HNF4	LRRC8D	1.91296038E-2
SP4	DDX39A	2.73005298E-3
PAX4	HAGH	3.07868545E-4
TFAP2	MAP4K1	1.81076045E-2
RXRA	PEX11G	1.50171626E-2
ZNF281	GTF2H4	2.12549595E-4
USF	TNS3	4.00296722E-2
SOX5	IL23A	8.8035916E-5
BARHL2	CCDC41	2.91650246E-3
POU5F1B	CA4	9.74436857E-4
CBX5	RAB14	8.41001935E-4
BHLHE41	TRPM7	6.89918676E-2
SOX10	BCAP29	2.0246154E-4
GATA2	PVRL2	3.25943925E-3
TAL1	SHC2	6.29375473E-3
ALX1	REC8	2.52681429E-4
FOXO1	LENG8	7.56721096E-4
FOXO1	SOX5	1.04840386E-4
PRDM1	SMG9	2.52203547E-2
CACD	PACSIN2	2.44336645E-3
NFE2	ADTRP	4.94519016E-3
EGR1	MSL1	3.01470406E-3
CACBP	NDUFA11	2.08278955E-4
HIC1	AHR	9.11604799E-3
ETS	FAM76B	7.12220724E-5
NKX2-4	POLR3C	1.89509667E-3
ESRRB	SLFN13	9.32735425E-3
GTF2I	SYK	4.2555593E-4
AP1	C15orf38-AP3S2	2.52048558E-3
NR5A1	SFN	3.88053447E-3
ZIC3	FBXL16	4.93966285E-3
GATA4	REG1B	7.22222222E-2
ETV6	SNCA	7.15435216E-3
SP1	MICU2	4.1508961E-2
MESP1	SMIM5	1.21205571E-3
MAFB	MBD3	8.04409375E-3
RXRB	TPPP	3.7518056E-4
HF1H3B	GLE1	2.60703864E-2
MYF6	CHST13	1.11588856E-3
ARID5A	POLD3	4.64818815E-3
FOXC2	SLC35C2	1.97329816E-2
MEF2A	NDUFS2	6.65317754E-5
SP1	ASB6	1.63979039E-3
HNF4	MRFAP1L1	8.25028373E-4
LEF1	MARS	7.48821753E-3
OTX1	EPB41L1	1.46880803E-3
POU3F2	AKR1C2	6.27916984E-3
SP8	FGFR3	1.43506019E-3
TCF7L2	CLIP1	1.02493407E-2
NKX6-1	PRDX3	1.15803986E-2
REST	TMEM240	7.1771608E-5
AR	MYL6B	1.5201902E-2
ZIC2	EFNA2	2.76136363E-3
TCF4	C1orf50	1.51582059E-4
RARG	HDAC1	5.0975307E-4
STAT5A	DENND4C	1.45527878E-2
ELF3	EMID1	7.31285031E-2
FOXJ2	ARID3A	7.13981936E-3
SPI1	CYP2W1	4.7411701E-4
HINFP	PHF20L1	7.07841616E-3
ZIC3	CLPX	9.49035722E-3
SPIC	NFKBIA	1.91845961E-3
LBX2	IRF6	1.45975057E-2
MYB	RNF19A	8.68686869E-3
TBR1	MRAP2	1.15198366E-2
CUX1	DDX47	8.12110924E-3
KLF4	PNRC2	1.23001954E-2
HF1H3B	TLDC2	9.14503294E-3
EBOX	SLC46A2	1.86320586E-3
ZEB1	LYPD3	4.27170507E-3
EVX1	RANBP1	3.60704343E-3
ZBTB6	CERS1	4.16703213E-3
VSX1	MDGA1	4.22837325E-2
ETV4	CPSF7	7.719349E-2
SHOX2	OPA3	4.37793738E-2
EBF1	STK3	4.17649481E-4
FLI1	POLA2	2.31731984E-4
RARB	DCUN1D3	6.40859237E-3
GABPA	FOPNL	3.09458291E-2
MYB	CHMP2A	1.00672634E-2
LHX5	C1orf106	5.2541798E-1
PTEN	SERPINE2	3.91057537E-3
MYEF2	ZC3H7B	3.31710011E-3
ELK1	AURKAIP1	8.73631269E-2
EGR	ARNTL	8.77295542E-2
MYB	SAFB2	2.07168818E-2
HEY2	AHNAK	5.05426406E-3
PAX5	NFIA	4.69155165E-4
FOXD3	FAM172A	9.5138273E-3
TFAP2	ACTG1	9.31346496E-3
NFKB	TTC37	8.62865728E-4
POU1F1	FAM76B	1.95120121E-4
MYF6	POLRMT	3.05211732E-3
ELK1	TBP	3.73556434E-2
HSF1	PEX11G	2.56585985E-3
BACH2	BHLHA15	2.90973497E-3
NFY	ENG	3.07992362E-4
STAT	ZZEF1	8.47747514E-4
T	GDAP2	8.34028592E-4
DMRT2	FAM216B	1.89867071E-3
HNF1A	CALR3	9.34537502E-4
SPIC	DMC1	1.27704464E-4
BARHL2	NTS	1.5832056E-1
HSF2	PRIMPOL	6.24715033E-3
ZBTB14	SRPX	4.50226886E-3
ELF2	PPFIA3	7.97879491E-4
HOXD13	CAB39L	3.82020499E-4
OLIG1	IL23A	2.64107749E-4
LHX6	NMT1	2.37773033E-3
MEOX1	MTCH1	9.2330484E-4
RREB1	STX16	2.84907095E-4
TBX21	SLC51B	3.20505128E-3
RBPJ	HMG20B	5.00091991E-5
HOXB8	TM9SF3	6.52011238E-3
SOX8	POLR1E	4.13719093E-5
NR1H4	DCTPP1	5.42668109E-5
LHX4	CYP2C19	9.66101695E-2
IRF9	UBTF	4.89419861E-3
HOXC13	RNF135	7.78903904E-3
CEBP	TAB1	2.54686389E-4
IRF1	AOC1	1.09502863E-3
NFAT	SLC1A2	3.02967892E-4
NFIA	RNF43	1.60503412E-1
HIC1	ZBTB43	1.81324985E-3
MSX1	EIF5AL1	8.9696968E-5
RFX1	AFMID	2.72195533E-3
RXRA	FANCI	7.50405713E-3
ZEB1	TRIB3	5.56772723E-3
NFKB1	CCDC176	6.72056813E-4
AHR	CENPW	6.39617355E-3
CPEB1	CCT3	1.49552569E-3
GATA3	C17orf67	5.96601764E-3
STAT1	RALB	4.27740211E-4
HOXB13	ARMC7	5.84731356E-4
FOXI1	MALL	9.11623069E-3
SOX5	THAP9	3.02966213E-4
SRF	DNAJA4	1.37013225E-2
TFAP2B	GPR176	1.09147296E-2
PAX4	CLN6	8.56675846E-3
RUNX2	ZFP36	2.16823053E-2
EN1	RNF5	1.81805974E-4
EGR	XPO1	4.19685888E-2
TEAD4	NFE2	9.46039147E-4
NR2F1	NIP7	1.82096524E-4
PDX1	DCP1B	1.16839923E-3
NFE2	HERPUD1	8.21075772E-4
ZIC2	CBFA2T3	1.48780604E-3
E2F8	WDR62	2.52173913E-3
RARA	TNF	7.01222378E-4
ZNF219	RGS11	9.67752205E-3
POU1F1	TPI1	1.15454055E-3
TFAP2	PPARD	8.07330288E-3
FOXF2	TMA16	4.51355929E-3
MGA	PEX5	2.72899448E-4
DBX2	ARHGAP8	7.70553836E-3
EGR1	MARCKSL1	1.41424856E-2
MAFB	LILRA3	5.03254351E-3
SP3	ZNF140	2.61264946E-3
KLF4	TMOD1	2.34192014E-3
PKNOX2	MRPL15	7.32828259E-3
ZIC2	GNMT	3.74352028E-4
EOMES	PIK3CB	3.59537446E-3
RUNX1	METRNL	2.80994359E-3
PKNOX1	SIL1	1.47740169E-2
POU3F1	PTGDS	3.98215488E-4
EBOX	DDX49	1.40340931E-4
HOXA7	SLC43A3	1.69703947E-3
IRF9	HLA-DQA1	1.02040256E-3
PPARG	ZNF154	7.22733942E-3
HOXD12	GHRH	1.77290874E-3
HOXA5	FAM53B	3.37959742E-2
POU5F1	ESRRG	5.70087189E-2
RARG	DXO	3.02891679E-4
SPZ1	TRPV6	1.72803872E-3
DLX4	MUM1	2.56908825E-2
TCF4	GLRX5	9.09371264E-3
HOXD9	TMEM69	2.75500818E-3
RORA	SNX16	7.60799682E-3
CREB5	LPPR3	4.89247057E-5
KLF7	RASSF1	2.54121004E-3
INSM1	SEMA3F	7.8803525E-3
NR3C1	CGN	1.37650116E-2
IRF7	MITD1	7.33782878E-3
ELF3	DPP7	1.04015227E-3
ZNF410	TTF2	5.63348743E-3
STAT6	TTC1	9.8508585E-3
ELF5	ZNF611	2.55437609E-2
MZF1	TTC37	1.07402824E-4
RXRB	HIST1H3G	9.33369639E-5
ELF1	PRC1	1.28330685E-4
RXRA	CEND1	2.29553213E-3
NFYA	JSRP1	1.45684486E-1
MAFF	ACTL6B	8.10073355E-5
FOXP1	QPCT	3.71881107E-5
IRF1	NQO2	5.1374391E-4
KLF16	SCAMP2	2.21590216E-3
ZBTB6	SNX32	8.8149513E-5
POU2F1	RNF31	7.32380896E-4
SOX2	HEMK1	7.72070742E-3
SOX10	GALR2	4.97442922E-3
MNT	CCDC157	7.66743419E-4
TFAP2B	PALM	4.59407235E-3
EGR1	NFKB1	5.54267982E-2
CDX1	PPIL3	1.16342269E-3
IRF8	TRAK2	4.34973283E-4
TLX2	MARCH7	5.13476197E-2
TP53	GATA6	1.71931494E-2
SOX7	ADORA2B	1.98913967E-4
ZNF281	GPATCH8	3.83444236E-3
DOBOX4	BTN3A2	1.83012064E-4
FEV	MKS1	1.92525994E-3
PPARG	P4HB	9.54020642E-4
RUNX1	KLHDC1	2.09264115E-4
CDX1	NRL	1.12908911E-3
RARG	IKBKB	7.58033531E-4
ITGB2	FMOD	2.8800534E-2
RFX5	TM2D2	3.57957288E-3
JDP2	DCAF6	6.92006595E-4
FOXC2	ZNF474	1.43472023E-3
HAND1	CWC27	3.01396975E-3
EBOX	SNX3	7.25090397E-4
RXRG	CACNG4	3.52458129E-4
BACH1	COLGALT2	2.9590226E-3
SREBF1	PPP1R8	1.64491405E-3
POU3F2	ATL1	5.66649625E-3
DMRT3	SRC	2.47975433E-4
IRF7	CCND1	1.83336322E-3
MYC	SULT2A1	7.63976008E-4
SP1	C16orf52	1.53102377E-2
FOXG1	CLN8	1.09711805E-3
SOX9	PPARGC1B	7.51494434E-4
GABP	ZNF594	3.87375447E-2
OTX	CEP97	1.53403824E-3
IRF8	MED24	5.32667055E-4
POU5F1	RPAP3	6.93871447E-3
CREB	SERPINF1	8.80373063E-4
IRF8	ADAR	5.09914039E-2
GLI2	NDRG4	6.38884856E-3
HF1H3B	FARP1	1.15614006E-2
EN2	STOM	4.76509855E-4
LHX6	PRSS1	3.38368514E-3
ASCL2	POLR3GL	5.75251159E-2
NKX2-8	GRHPR	1.35967983E-4
VDR	HSD11B2	2.12087309E-3
HES7	CTCFL	1.02863895E-3
PTF1A	FIGNL1	2.10174908E-3
SOX2	ARG2	4.93004423E-4
FOXO3	ZNF212	1.81894455E-4
RUNX2	CHN1	1.23514886E-3
GABP	RNF144A	1.46529431E-3
HOXA10	CRIPT	6.00780992E-4
NFIB	FCER2	2.50880902E-1
IRF	MNT	1.61512047E-3
KLF4	SPIRE2	6.50432276E-2
EGR1	SFN	5.31401483E-3
FOXL1	ATF7	1.40494822E-3
IRF9	SMURF1	6.0524983E-4
HOXD12	MRPS5	6.06889318E-3
TP53	TNFAIP1	4.60264041E-2
FOXJ3	NEK5	2.76543918E-4
CPHX	ANKHD1	3.06713918E-3
POU4F3	REEP4	6.2531247E-3
MZF1	UBC	1.42475369E-4
NFIC	TMEM176B	6.29441243E-4
LHX3	TMEM251	2.29397193E-3
HOXD1	RPS6KA2	8.33064948E-2
NRF1	NFE2L3	8.28873153E-4
TFE3	TIGD3	6.46359134E-3
ZSCAN4	C4orf48	9.67167373E-5
FOXC1	COTL1	2.05426645E-3
TFAP4	C19orf47	2.49698199E-4
HOXA9	COLQ	6.80599409E-4
POU2F1	EIF3D	1.97537499E-3
ZIC4	TVP23A	8.03883899E-3
PPARG	PPP1R14D	6.2745098E-1
EGR1	MTL5	2.84970863E-2
PITX3	JAK3	2.35129082E-4
LBX2	C22orf29	8.52888566E-3
RFX1	CYP2D6	3.48742916E-2
RFX4	MED18	1.22284722E-3
CREB1	YIF1A	5.326621E-2
RXRG	FBXL14	3.98040988E-2
E2F4	CYCS	9.67426556E-3
PRDM1	VSIG2	1.95911413E-3
POU1F1	HSCB	3.13319772E-3
CEBPG	C1orf172	6.19624026E-4
KLF12	CHRNA2	6.27557252E-3
PPARA	DDX39B	1.73916139E-4
SOX5	NSG2	2.78776978E-2
ZBTB14	TMED8	2.81995342E-4
RELA	DNAAF2	3.18105864E-4
HAND1	RPS14	7.87384493E-4
PGR	KISS1R	3.0371411E-3
ALX3	MLLT11	4.2077002E-4
ESX1	FAM149A	1.34798016E-1
HOXC9	MCMDC2	3.38595567E-3
SP4	ACP6	4.61011139E-2
XBP1	CRH	2.06629359E-2
EBOX	IL1B	2.56016408E-4
PAX6	PRRX2	4.70128156E-4
HINFP	SPHK2	3.79613734E-4
RUNX	UVSSA	9.46140071E-3
SHOX2	LTB	1.4244583E-3
EBF1	CD7	5.49572062E-3
AHR	VCPKMT	9.42143656E-4
NR2F1	TRIB1	2.44008889E-3
SOX18	HLA-DMB	6.13738036E-3
HOXB6	TRA2B	1.09496661E-3
NR3C1	GPR107	1.37031608E-4
MAFG	SNAPC1	1.19354319E-4
LHX6	PRKCQ	2.84123526E-4
SOX17	FAM105A	4.47555217E-4
VSX1	STAU1	1.00507152E-1
AP1	CD3G	4.43365596E-3
ESR2	CHST13	1.19940835E-4
EGR2	MID2	2.1053971E-3
FOXO3	SMIM6	3.99391019E-3
NFE2	SMG7	6.90754283E-4
NFKB	MLH3	2.37633382E-3
ZNF740	TXN2	3.65892335E-2
HOXC13	LRRC49	2.88837793E-2
NANOG	KLHL24	5.55238045E-4
GTF2I	PTPRH	1.08602555E-3
HOXB3	ZFP36L1	1.31337165E-3
KLF16	TBRG4	1.11668129E-2
ZBTB33	XRCC6	2.52912988E-4
HSF1	NID2	2.66890548E-2
NR6A1	WFIKKN2	3.089701E-2
ARID3A	DYRK2	2.11193689E-3
SP1	RSRC1	3.13934608E-2
RREB1	C19orf60	7.19306002E-4
NKX1-1	DDX46	1.10540168E-2
ETS2	BUB1B	4.87784338E-2
PBX1	COL5A2	2.73496425E-2
PATZ1	EGR1	1.62346795E-2
RELA	GPR137	2.16399686E-2
PAX	BATF	7.53093062E-3
NR2F2	SSSCA1	2.30101223E-3
FOXJ3	COL28A1	5.99605524E-2
CREB1	ABL1	3.37742088E-3
SPZ1	CCM2L	3.1392382E-4
ETS	IDH3G	9.18773005E-4
FOXO1	MBOAT7	1.58778713E-3
NFKB1	EIF3L	5.29265156E-5
EN1	MTRNR2L3	3.54908161E-3
EWSR1	PIK3C2A	2.58469588E-3
TFE	APPL1	8.39930395E-4
SNAI2	ALS2CL	1.3544483E-3
MTF1	TDRD7	9.89453776E-3
HOXD1	BPNT1	1.90804432E-3
ZNF589	CTSL	5.88281128E-3
HNF1	MTSS1	3.70246238E-4
FOXL1	IL16	2.6984127E-2
INSM1	PARP8	3.41684982E-3
NFE2L1	ATP5B	1.63926262E-4
ZNF282	ILK	1.47457481E-3
IRX6	TRIB1	5.91636135E-4
SPI1	LNX1	8.44262422E-2
DMRTC2	SHMT1	9.39565846E-3
FOXL1	BTC	1.076447E-3
TGIF1	ARHGAP33	5.87127158E-2
ASCL2	SH2D3C	6.94575314E-2
DLX2	SMARCA4	1.64805463E-5
FLI1	MDN1	3.05540033E-4
NR1H	SAPCD1	3.14219072E-4
MTF1	RALGAPB	3.69002015E-4
GCM2	CELF2	1.0521036E-2
ZKSCAN3	ZNF717	7.19203158E-3
ZBTB14	TBC1D13	3.72356692E-4
ZNF423	RAB8A	2.13496555E-4
TFAP4	GDAP1	7.20640541E-4
IRF3	BEST2	1.91175927E-2
ZIC4	GIPC3	1.23109447E-3
RXRA	SIAH1	1.59643463E-3
HOXC13	WASF3	1.52686454E-3
NFKB1	DVL1	6.6408393E-4
HF1H3B	C1orf95	6.88375457E-2
CREB1	RBAK-RBAKDN	1.57800251E-4
LHX5	CDC73	4.49572298E-3
ELF2	EXOC8	9.57936563E-3
CREB1	TRPS1	8.18098108E-2
RBPJ	MLH1	3.88924841E-4
TCF7L2	FOSL2	1.11980725E-3
ZBTB7A	PAX5	1.09571671E-2
ASCL2	HEG1	7.44142004E-4
NFE2	RAP1GAP	6.07463774E-4
FOXO4	PRPF6	2.5511991E-3
SMAD	KIAA0430	5.18101372E-3
TLX2	SEP15	6.77300707E-5
KLF4	PTGER3	9.4512709E-2
MEF2B	FIBIN	4.78168254E-2
FOXC1	ZHX1	4.7085361E-4
SPZ1	ZNF710	1.28192411E-3
ZNF713	ETV6	2.18912863E-3
GFI1	DTX3	1.03216633E-2
ZSCAN4	PSMD8	1.87359654E-4
CEBP	NQO1	1.35818224E-3
GCM1	NOTCH4	4.15399448E-4
PITX2	CNGA3	1.88167595E-3
SP3	DIS3L2	1.67663253E-4
HMGA1	LSM4	1.02517037E-2
HOXA13	HSPB7	4.48195749E-4
EGR	U2AF2	6.85964006E-4
MAX	ZC3H7A	1.8559039E-4
GTF2I	GTF2A1	2.81444477E-2
CEBP	PMS2	1.5153832E-4
CPEB1	FAU	2.9014687E-4
MEF2D	NR4A2	6.04998956E-2
GATA4	RAB20	4.87338585E-4
TP73	CCDC69	2.17002848E-4
RORA	FAM214B	3.97300139E-3
SP1	FEZ2	8.1957439E-2
NFE2	GSK3B	3.83144521E-3
MYC	APOC1	5.66975432E-4
PPARG	CXCR5	7.81312593E-4
ZNF281	C1orf95	1.33660523E-2
TEAD4	CETP	1.55508091E-3
GFI1	SLC2A10	1.64465262E-2
NFAT5	BCL2L10	6.43210512E-4
NKX6-2	MGAM	8E-1
TFAP2B	IGF2	1.04226983E-2
EGR1	C8orf31	7.50769105E-5
GFI1	C1orf172	2.90643437E-3
RUNX1	PPCDC	7.65914612E-4
HIC1	FCGRT	1.04334361E-2
TP53	CIAO1	1.95863285E-4
TLX2	AHSA2	3.18095565E-4
SPZ1	BHLHE41	7.35294118E-3
FOXP1	CAPN1	3.10568341E-4
TEAD1	TMEM41B	2.81862584E-4
PKNOX2	UBE2V1	2.22121681E-3
HF1H3B	ASB7	5.93211378E-2
SEF1	RAB11B	1.30180595E-4
SP1	ZNF746	5.0043617E-3
LHX1	LAMB3	7.56259897E-2
TBP	ACOT11	8.3759962E-4
ETS1	GATAD1	7.47468755E-2
ZNF282	LNP1	4.90904289E-3
PAX2	PFDN2	3.59025037E-5
E2F4	SSNA1	6.65846979E-4
FOXB1	FLRT2	1.07466544E-3
TCF21	QRSL1	1.96415311E-3
ZIC4	OAT	1.02444425E-2
ZNF75A	RNASEH1	2.13808952E-3
FOXO3	PLBD1	1.24565243E-4
SP3	MIA	7.72190172E-4
EGR1	TDRD9	1.76786944E-3
CACD	RPL32	1.3703243E-4
HOXA10	B3GNT7	4.22885551E-3
HNF1A	AGMAT	1.55031512E-3
ZIC4	FUT3	6.76353156E-4
IRF9	LIMK2	8.78803892E-4
ELK1	TM9SF1	1.45110078E-2
DLX4	KCNC3	2.11200505E-3
PAX	SLC45A1	3.69884864E-4
PAX4	APC2	8.44952991E-3
NFIC	CCR1	5.44305065E-4
CACBP	ZNF836	1.21195437E-4
GTF2I	SLC22A18	1.28219284E-3
NFAT	SLC5A3	1.31780229E-3
EBF1	IGFBP4	1.63390758E-3
ZNF219	VAMP2	1.06282968E-2
FOXO1	PITX2	6.08038914E-4
BHLHE40	UTP18	1.99430973E-4
MYC	TUBB4A	9.78726214E-3
RREB1	GFPT1	3.48496796E-4
FOXG1	WFDC1	2.15980479E-3
EGR3	PCDHGA3	6.80958398E-4
SOX2	ARL3	4.6581105E-3
PPARG	EFNB3	2.12289411E-3
BACH1	FZD5	7.51574883E-4
MYB	LYPLA1	3.90535889E-4
TFAP2	TMEM136	6.24769731E-4
RARA	ATP6V0D1	1.49646708E-3
MAFB	LRR1	2.05326983E-4
TFCP2	COQ6	8.82189287E-4
VDR	PTPN6	1.52492721E-2
AR	KCNIP1	1.1585536E-4
ID4	LGALS9C	4.25896532E-2
ALX3	ANKRD16	3.05110194E-4
E4F1	PRPS2	9.15664677E-4
SOX8	TBCD	1.18427561E-3
GTF2I	SLC22A4	7.20523808E-3
SOX8	CTSO	1.01791928E-2
RUNX2	R3HDM4	6.59731113E-4
PPARG	PEX11G	5.83280072E-2
FOXJ1	HLA-B	3.67713576E-4
SP1	NCKIPSD	6.32794727E-2
ZNF524	SAYSD1	1.47988935E-3
TFAP2B	PBK	6.47321477E-3
ELK1	IGBP1	8.81711154E-2
POU2F1	LYN	7.63739265E-2
ALX3	ST3GAL5	4.91289E-5
SMAD4	CSRP1	1.88215325E-3
MYEF2	RGS7	2.96163349E-4
NKX2-1	CEP112	2.30426169E-3
TFAP2A	EPT1	9.70646761E-4
ATF3	AES	4.31775965E-3
EGR4	SFTPA2	1.29957422E-4
STAT6	CD93	1.19705672E-2
TAL1	DUS3L	5.16193898E-4
TBX1	ASB13	2.71104098E-4
TBX2	COX7A2L	1.27093711E-4
ZNF35	ATP1A4	1.42904133E-4
NFIC	TM4SF20	2.82248688E-3
RUNX3	CCDC96	6.81564683E-4
CTCF	DCLRE1B	4.90643641E-2
TBX4	SYNE4	1.37293587E-2
PAX	C9orf96	2.56380088E-5
GABPA	RRP36	5.33044972E-2
ZNF35	FAM194A	8.87388474E-3
POU3F2	DGCR8	1.56211263E-3
GABPA	TSC2	8.35882883E-2
FOXA2	MTFR1	8.84982165E-4
SRF	RAC1	4.55987579E-3
POU3F1	HRH1	1.37098936E-2
ZNF589	CPED1	1.14097509E-2
HNF1B	ZNF362	1.01064171E-4
RREB1	CBX4	3.28761555E-3
ETV6	GSTZ1	1.78809128E-3
OLIG1	CXorf57	7.97588357E-3
TFAP2C	NETO2	2.04832662E-3
MYOD1	NLRP11	2.68226791E-4
EGR	IDH1	4.9534367E-2
USF	FEZ1	5.43996909E-2
NFIC	TM7SF2	4.61626094E-4
LMX1B	SLC39A7	3.65194607E-3
ZBTB7C	IFT52	5.77227739E-4
NR3C1	HYKK	3.92618147E-4
HF1H3B	ICA1L	5.43968418E-3
EGR	TMEM160	1.39781224E-3
FOXF2	NFATC1	2.32606583E-2
HINFP	EFNA1	1.09559498E-2
FOXO1	GLRX	8.34259845E-4
NR1H4	IVNS1ABP	6.47596128E-3
IRF3	SLIRP	4.10305854E-4
SOX13	CBR4	1.76419227E-4
NFE2L2	STX1A	3.4907161E-3
HOXA10	MCFD2	1.05107704E-3
NFE2	DCAF5	4.21603492E-4
TFAP2C	GPR153	1.26809421E-2
SPDEF	LY86	1.04487274E-2
E2F1	TBP	1.65679007E-4
NFE2	AMICA1	1.06894395E-2
ALX1	TDG	7.60156984E-3
POU6F2	FAM177B	3.55711723E-3
CDX1	HNMT	1.03535715E-2
BACH2	FOSB	1.33801803E-2
SRY	HNRNPH1	1.59943514E-3
HSF1	BBX	1.09524794E-2
NKX6-2	PPP6R3	5.13639311E-4
SPIC	FTSJ2	2.10362669E-4
FOXL1	ARHGAP25	1.19149541E-4
RORA	CD22	5.56380827E-4
CREB3L1	SEC63	5.23886771E-2
ZIC1	ANAPC16	2.99183332E-4
HF1H3B	FTSJ2	1.09266047E-4
NR2E1	ARHGEF1	5.10540607E-4
PATZ1	ISYNA1	1.39955102E-2
SOX15	C10orf118	7.02070206E-3
GABP	NCSTN	8.00327159E-2
PRDM1	ICA1L	8.77804266E-3
GATA5	MBOAT7	4.41349379E-3
FOXO3	SEPT4	1.23261951E-2
FOXO4	C9orf43	6.30413463E-4
FOXB1	THEMIS2	7.7501098E-3
HOXA5	SRSF12	1.77339147E-4
MEF2A	SON	4.7960723E-4
IRF9	RARA	1.01070247E-2
FOXJ1	ZFP36L1	1.51620519E-3
NR3C1	C3AR1	1.16202549E-2
IRF7	SLC9A4	9.42418136E-4
ETV4	RBM46	2.22222222E-2
ESRRG	PHF12	3.55033667E-3
RFX1	SLC9A8	1.90322085E-3
BACH1	BBS1	6.119696E-4
EWSR1	TMEM2	1.95548524E-2
AP3	SARNP	1.0148131E-3
MEIS3	ANKRD22	1.50801952E-2
ARNTL	NDUFA9	2.44224985E-4
MYEF2	ELMO2	2.26857518E-2
IRF3	CEP57L1	6.32098333E-3
IRF9	ZFP90	6.46720446E-3
FOXQ1	RTFDC1	6.58113095E-4
ELF5	SCYL1	4.0892075E-3
ARNTL	IFFO1	1.82692165E-4
TEAD1	TMEM182	7.52074066E-5
CACD	ARHGEF25	1.26721435E-1
SOX11	SYCP2	9.78868104E-4
ZFX	SLC1A4	2.77266268E-5
ELF1	TBC1D10C	1.24213836E-2
GABPA	TNPO3	7.46693852E-2
NHLH1	HSPA1B	7.09447577E-4
SPDEF	KIAA0141	4.03659614E-4
OBOX1	ZNF639	6.57932923E-4
TFAP4	KHK	6.32539116E-2
MYB	SEPT9	1.11456437E-2
EP300	MZB1	2.09122903E-2
MYC	TCP10L	2.42587601E-3
DUX4	ZFP37	3.91509706E-4
HEY2	PRKRIP1	5.75833387E-4
JDP2	SMNDC1	2.84374552E-3
STAT5A	ZNF395	1.84826517E-3
NFE2	NDUFC1	7.31804413E-4
LHX9	SENP2	1.76168196E-3
FOXP1	SEC22A	7.42156283E-4
SPI1	CRABP1	1.09845944E-3
ONECUT1	ZNF689	6.40974129E-2
HIC1	R3HDM2	9.30152611E-3
NFIC	ATOH8	1.34102025E-4
CREB	WNT10A	9.22082854E-2
IRF2	VASN	1.89641295E-4
RARA	MBD4	4.48497939E-3
NFKB2	RPL5	3.74531695E-4
IRX2	NR0B2	3.9685933E-3
SP1	EGFL8	6.37686559E-2
GTF2I	COL4A5	1.71676181E-2
NR1H4	ABCG2	6.57953235E-3
EN2	C2orf42	7.89988894E-4
HNF1A	CMTM1	2.82698176E-4
HOXC9	RBFOX2	7.19980436E-2
KLF4	CASQ1	1.40013495E-2
OBOX2	SLC2A8	1.56914736E-3
FOXL1	CCDC9	4.02251024E-4
KLF13	ARHGAP26	1.84255268E-2
ELK1	AKR1E2	1.38805142E-4
KLF4	CXCR4	2.50086039E-2
ELF3	NAT14	1.78388761E-3
KLF4	ZDHHC21	1.23702239E-3
POU2F3	MYLIP	5.6222923E-3
HOXC5	TMEM180	3.14261936E-4
FOXF1	LRP1	1.74644363E-3
ESRRG	FBXO30	8.99782051E-3
TBX1	ZNF572	5.74175258E-4
SOX11	PRIMPOL	5.22218214E-4
FOXO3	DIP2A	3.80155033E-4
IRF2	FAM21C	2.85675502E-4
LHX3	DEDD2	1.04242381E-3
HINFP	TAL1	9.13502712E-4
CEBPB	APOBEC3H	5.41128974E-4
TBX20	EIF3J	3.10571102E-2
FOXD3	IL10RB	1.41539564E-3
BARHL1	LONP2	1.83982477E-3
NFKB2	HDHD3	1.00522946E-2
HMGA1	MAP1S	6.20996379E-3
HES1	SPHK1	1.37258287E-3
KLF16	NFIB	3.43153463E-2
DLX4	C1QA	2.55132869E-3
TFE3	PCNXL3	1.89947111E-3
CEBPA	C20orf196	1.91981799E-2
HNF4A	HOMER3	9.94958413E-4
FOX	ENTPD7	1.02435897E-2
ZEB1	TRIM65	1.35111904E-3
MYEF2	TMEM255B	2.02999523E-4
PAX1	C19orf40	5.66253011E-3
OTX	DCAF12L1	1.36698705E-3
CTCF	IGSF9	1.23636364E-1
SCRT1	KRT10	1.38313115E-2
MEIS3	BET1L	1.06954592E-3
SRY	MYL12B	1.17910632E-4
ATF4	MYO9B	6.19845371E-3
MZF1	TPP1	5.04806726E-3
RBPJ	KCNK7	2.91461563E-4
NFAT5	MCM8	6.10141038E-4
NKX3-1	SV2C	1.93648141E-4
ELK1	GSDMA	3.46137775E-3
LBX2	KIAA1279	2.485045E-3
BHLHA15	GHRH	3.70639182E-2
ELK1	PIGT	4.75922927E-2
RELA	GLRB	6.07697574E-3
PITX2	TAF13	1.40243138E-2
ZBTB49	PSMF1	2.19534525E-4
FOXF1	WDR3	7.09834932E-4
YY1	ABLIM2	8.17548917E-5
HOXB9	PLAG1	1.62714558E-3
PAX5	PITPNC1	2.39806708E-3
ERG	ARPC5L	1.68153581E-2
TBX1	HYI	9.01562662E-3
SOX10	ATAD3A	5.49158054E-5
SOX2	FAM26E	7.23657528E-3
TCF4	LPAR5	9.86439864E-4
ZFX	BRWD1	2.33177212E-2
LMX1B	GMPR2	4.56344866E-4
LMO2	TIFAB	1.29802115E-4
NFKB2	LRRC61	3.89954529E-4
FOXF2	CCDC112	4.91153424E-3
CREB3L2	APOBEC3D	1.89495035E-3
MEOX1	EIF1AD	2.24766791E-2
ELF4	DCAF12	6.66290086E-2
DLX6	REXO2	8.34664068E-3
FOXP1	ARHGAP21	4.0526849E-4
ZNF219	GTF2IRD1	4.21037858E-4
SNAI2	RNF19B	1.92460443E-4
MYC	POGK	1.70837762E-2
POU4F3	CAPS	2.6146582E-4
POU1F1	PF4	1.81702625E-5
KLF7	MXD1	9.02975181E-2
HOXB13	LYPLA1	1.64849219E-3
E2F1	GCLM	2.96518392E-2
INSM1	KIAA1683	1.0839455E-2
TP53	RPS20	5.9397717E-4
MESP1	MAFG	2.23254227E-3
LHX8	UGGT2	1.91615891E-4
NKX6-2	SRSF3	1.55925908E-3
FLI1	PCDHGA10	6.08773097E-4
PITX2	MSTN	1.02480016E-1
ZNF219	EFR3B	4.17885028E-4
ELF3	RUNDC3A	5.55257914E-4
FOXO1	G0S2	1.78354745E-3
RORA	GUK1	5.73792888E-3
GLI2	TUBGCP6	5.33074152E-5
TFEB	PRDM1	1.0472908E-2
RFX3	ZNF563	2.30766586E-4
FLI1	ZMYND11	1.57358281E-2
NR1H4	CAMK2B	4.92019923E-4
ESRRA	TYMS	3.4243353E-3
MYF6	PRKAB1	9.97416959E-3
EGR	CHGA	7.61929884E-2
MGA	FAM117A	8.96023076E-5
CBX5	PAX5	2.46414587E-4
KLF14	RASD1	1.69789987E-3
PHOX2B	TYRP1	1.66492147E-1
ZNF589	RBM6	5.66679593E-5
ETS1	TYW3	2.0504032E-2
ELF3	CCDC106	4.54266999E-4
CEBP	PKN3	3.04931254E-5
GTF2I	KIF24	4.66255496E-3
NKX6-1	CPOX	2.41911961E-2
ETS1	ITIH3	5.15952142E-2
RARA	LRRC8B	6.37856692E-4
HF1H3B	TSC22D2	3.27858306E-2
MEF2D	NDRG1	4.43984916E-3
CRX	TCF7L2	6.09560594E-2
FOXG1	SYNJ2	2.37522146E-4
POU2F1	ZFP36L1	7.68493277E-4
TFAP2A	ATRAID	3.12948243E-3
FOXO3	ZNF781	1.42089526E-4
HNF4	ARPC4-TTLL3	1.36954358E-3
POU	GM2A	2.40505773E-4
BARHL1	TNFRSF17	6.17693126E-4
DPRX	TMC6	8.894498E-4
IRF	ANKHD1	1.65499834E-3
SOX18	RARB	1.59007752E-2
ETV7	CD151	4.135272E-3
PRDM4	GBAS	3.0339539E-4
TFAP2A	TMCC2	4.14682696E-3
NFIC	PITPNA	2.1213407E-3
ZNF740	PCDHGB1	1.42784739E-3
ZFX	SSTR3	1.59010137E-2
NR2C2	ATOH8	2.05649664E-4
YY1	ADAT3	1.1666864E-3
MYB	ETS2	1.71039356E-2
VDR	SOCS1	1.64651178E-4
FOXC1	UPF3A	4.6424717E-4
EGR	XYLB	2.4428305E-4
EWSR1	FAM122C	8.92822649E-3
EGR1	GAL3ST1	6.69560154E-3
IRF4	UQCC2	1.18919185E-2
FOXP3	SEPT10	1.16285699E-4
POU3F2	SLC35E3	6.8551634E-3
TFAP4	SPNS1	1.01101803E-3
FOXI1	FUT3	4.81689423E-4
PRRX1	SP5	1.14685315E-1
MAF	PPAPDC3	1.73108603E-4
PAX2	TMEM185B	2.11359164E-4
SOX15	EPS15L1	3.45092716E-4
GATA1	MTMR9	1.58711761E-2
LHX6	CDKN1A	6.87222893E-4
JDP2	NFU1	3.8297224E-5
ZEB1	SHANK3	1.62886202E-4
ZNF652	SIK1	1.56695007E-2
POU2F3	ABCB8	2.63407044E-3
SPZ1	ZNF554	1.02513856E-3
SCRT1	PPP1R8	1.11098866E-4
ZNF281	DPP8	1.39937543E-4
KLF16	APOBEC3D	1.19161996E-2
IKZF1	GDF11	2.58445451E-4
HNF4	GRB2	1.53306223E-3
FOXO3	PNRC1	2.65939923E-4
HF1H3B	MAPK15	9.09161623E-6
FOXP1	NEK4	4.03090291E-4
ELF1	SPINK4	3.12766998E-2
CACD	SLC5A4	3.9645383E-3
TCF4	CCR5	6.0145203E-4
ESRRA	UBOX5	1.15329604E-3
GATA5	LSM3	2.55044551E-2
SP1	METTL6	5.96092393E-2
BPTF	SH3RF2	8.37621159E-4
ZBTB7A	CACTIN	4.19533949E-4
ZNF143	RPL6	4.66851429E-2
FLI1	GLIS3	2.15691318E-2
PLAGL1	C16orf91	2.81084812E-3
GLIS1	GTF2F1	7.53033877E-4
POU2F2	ACVR1	9.23510301E-4
SRF	RHNO1	5.11321024E-3
SP1	MAPKAP1	5.50377476E-2
GSC2	RUFY2	3.25541896E-4
SOX7	GPR15	6.25055027E-3
YY2	SLC25A26	8.76089085E-2
POU5F1	CIRBP	2.42159312E-3
CACD	RAPGEFL1	7.79311818E-5
ETS2	TRNP1	8.30019565E-4
HNF4	C19orf47	5.39506288E-4
HSF1	INSR	2.82478056E-2
ZFX	JAK1	3.40820017E-2
RXRA	UBC	1.51537766E-2
ZNF143	PCK2	5.07269132E-2
DMRTA2	ZNRF3	1.18965985E-3
ZNF143	ZNF74	3.86859926E-3
ELK1	SIK3	1.07334137E-2
SP1	ESYT1	5.32038021E-2
FOX	NUDT17	3.94133839E-3
ELF4	DNAJC14	8.18361668E-2
NKX3-2	SV2C	2.90472211E-4
BPTF	SACM1L	1.13769313E-4
GATA1	ZNF524	3.39779903E-4
POU6F2	SRSF5	8.8307944E-3
ETS	ALKBH4	9.43056907E-4
KLF4	IER2	2.19655245E-2
TAL1	ZZEF1	1.01161533E-2
ELF2	FGFR2	3.35126974E-3
FOXF1	SETD7	3.21797389E-4
HOXA9	OSBPL9	4.2987843E-3
FLI1	YIF1B	6.06830351E-3
RREB1	ZNF571	4.72235989E-4
AHR	FUOM	4.74152469E-4
MEF2A	SIPA1L3	3.00467478E-3
PKNOX2	TNFRSF4	5.31117963E-3
POU4F1	ZNF680	6.1260603E-3
IKZF2	TTC19	1.06012313E-2
ZNF423	GIP	1.72242324E-3
ASCL2	MEX3D	3.34414219E-4
FIGLA	RBPJ	1.8449144E-2
ZNF740	LDLRAD4	9.96207491E-2
PRDM1	APOA1BP	7.03796317E-4
TCF12	NCLN	7.20176031E-4
FEV	CDK9	7.94623934E-3
ARID5A	PLD1	2.53733609E-4
CCDC6	BCAT1	2.04423825E-4
RXRG	ANKRD45	1.19715058E-4
PAX4	CAMTA1	1.97393047E-2
FOXP1	HADH	5.08763625E-4
NFE2	ITGB1BP2	2.29403939E-3
KLF16	LIG1	5.22396481E-2
KLF4	PDCL3	6.46779689E-2
EGR2	CSPG4	8.47139124E-4
CREB3	PHF8	8.68297244E-2
HOXB3	BAK1	6.18070584E-4
IRF1	CNPY3	6.731932E-4
ETS	RERE	4.04334382E-2
HOXA13	FBXL17	1.92307692E-2
ETS	FCHO1	6.48459787E-4
GSC	SLC29A4	1.19509542E-2
NKX6-1	SMARCA4	2.46476017E-4
GATA5	NKIRAS2	5.75007687E-4
ETV1	SMC6	7.65081919E-2
HOXA4	HLA-DOB	5.82895221E-3
MGA	CEP85	4.9039428E-3
SP4	DENND2C	5.67038587E-2
KLF16	CPNE7	2.50636784E-4
ETS	C12orf75	5.00900195E-2
CACBP	NCL	3.37266881E-4
MSX1	TAOK3	9.63953173E-3
IRX5	ZBTB4	9.55920614E-3
YY1	PSMD13	6.64170678E-3
HOXD13	BRD2	1.47428268E-4
PAX4	P2RX4	1.25835569E-4
ZFX	ZNF669	5.0763676E-3
IRF	PSMB10	5.80644366E-2
SP1	SMPD3	1.437086E-1
HOXC6	ILK	1.85899497E-3
HOXB8	ATOH1	6.28205128E-1
RORA	MANF	2.16524536E-3
SREBF	CD300LF	4.12624881E-4
EMX2	TMF1	2.67001119E-3
T	RHBDD3	8.78759337E-5
ARID5A	RNF41	1.11057998E-3
ZFX	RBM34	6.88699946E-3
FLI1	RNF216	3.96170219E-4
SCRT1	PTRH1	1.77793624E-3
HERPUD1	IDH1	9.56672372E-3
ZIC3	OCLN	5.76420298E-2
NR3C1	CPB1	3.87677396E-2
STAT6	LSM3	1.19197778E-3
SPZ1	SLC30A6	9.61943918E-4
HOXD12	FLYWCH2	2.89346525E-4
GATA3	FAM126B	2.13449159E-3
EMX2	RORA	6.4453545E-2
SP1	RXRG	1.16068896E-1
BPTF	SRSF10	3.81257387E-5
BCL6B	AP1M2	5.13518601E-3
SREBF	PFKL	1.37264976E-3
POU3F2	VILL	8.44017622E-4
TBR1	KRIT1	8.92738174E-3
KLF16	NVL	2.19391816E-3
UNCX	GSTZ1	8.70769529E-3
EGR4	SHISA9	4.46972776E-2
ELK3	TSEN15	7.10751753E-3
RARA	SYDE2	4.87170035E-3
ZNF143	ACTR2	1.98718922E-3
TCF3	DRAXIN	3.66493968E-4
ELF5	KIAA0232	6.93656619E-3
ETV7	MPND	2.1736882E-3
MYF6	IQCG	3.17151038E-3
POU4F3	WDR46	1.83733816E-3
HMGA1	PRDX2	6.14148149E-3
ZNF589	GJC1	1.17182634E-4
SP4	HMGCS1	7.85205079E-2
NANOG	RAD23A	6.02908586E-3
CEBPB	CACYBP	1.98442978E-3
HOXD13	PDSS1	7.16267015E-3
ELF3	ERBB2	6.04156193E-2
NR3C1	DHODH	8.55099213E-4
ZNF281	PIK3CA	5.14879996E-2
HAND1	CACTIN	4.24270509E-5
POU5F1B	MGAT2	1.65413123E-3
RXRA	ABCC3	4.71882296E-3
TFAP2A	PTPRA	2.53164557E-3
HSF1	EMP2	3.00650397E-3
ERG	APOC2	1.06374008E-3
CCDC6	KRR1	3.40435437E-3
VDR	PDX1	4.53099147E-2
ZIC1	PCDHGA12	9.34797947E-4
HES5	APOA1BP	6.12230342E-5
EN1	OAZ1	6.0439254E-4
ELF2	ABCB8	2.32541063E-2
RUNX1	LINS	1.82820757E-3
HOXB13	CEPT1	2.4820485E-2
FOXG1	YWHAZ	4.4244484E-4
MAF	ECI2	1.38033142E-3
TBX1	FBXL22	1.91554686E-4
RUNX	PCYOX1	3.37142486E-4
AR	ISCA2	3.57285582E-4
MEIS3	MICA	3.78462412E-5
MAFB	MMP14	7.34758181E-2
FOXP1	ZNF143	7.49215216E-4
STAT6	DAB2	2.19795445E-4
EOMES	SMIM11	1.31726829E-4
NKX2-5	ZC3H7B	2.58316356E-4
ETV7	OAT	1.13359997E-3
VSX1	ANKRD13B	2.62043016E-4
ETV6	KLHL28	6.67811151E-2
BRCA1	HNF4A	2.58365143E-3
FLI1	NLN	1.43407501E-3
POU4F3	PROM1	1.11367283E-1
FOXO3	DCDC1	1.85480131E-3
PKNOX1	OAZ2	5.09133336E-4
TBX4	HOOK2	1.09461578E-3
BARX1	PPAP2B	7.56136518E-3
ZBTB49	NKX2-3	8.6873757E-3
HERPUD1	XRRA1	1.77843159E-3
NFY	PCDH8	3.24675324E-2
HNF1B	TRIO	7.14518705E-4
SP1	TRIM14	8.48676472E-2
ELF3	FBXW9	1.18040826E-3
CEBP	FAM200A	5.66062502E-4
HOXA7	ELAVL4	1.15377682E-1
IRX3	SHANK3	5.81984159E-5
PLAG1	RPL26L1	4.75671322E-3
SOX21	PRTFDC1	1.77366014E-3
HIC2	MED18	1.09354183E-4
E2F1	SF3B3	1.94259932E-3
ETS1	TRAF5	9.73283768E-4
HF1H3B	ZBTB21	3.76210839E-4
YY1	POU2F2	3.16508892E-3
PITX2	RABGAP1L	9.75905E-3
NFAT5	FNDC3B	3.18369232E-2
SRF	PLVAP	1.43654608E-3
STAT5A	NPW	9.95562703E-4
FOXI1	HN1L	6.51532748E-5
TFAP2A	ZNF671	8.05927997E-3
INSM1	NIN	6.7076016E-3
ZNF423	KXD1	2.60812945E-4
EGR	ZNF471	1.49194895E-4
ESRRA	LMNA	1.29014804E-3
NFIC	GMCL1	3.03294934E-3
POU4F1	PPM1G	4.20089404E-4
SOX9	HIRA	3.04469282E-3
ZNF143	DUSP2	1.16026992E-4
RARA	SCN1B	3.27715242E-2
HIC1	MTFR1L	8.62455247E-3
ZNF143	CPM	2.79644604E-4
TGIF2	PPP1R13L	7.64517622E-3
NFYA	FAM101A	2.60273956E-3
HF1H3B	SEC14L1	2.97527467E-2
ZNF219	SDC4	1.3529277E-2
HAND1	FNDC1	1.06701397E-3
LHX9	HOOK1	6.91818157E-3
HNF4	MFGE8	3.49301488E-3
CDX	CNIH4	8.2421693E-3
POU2F3	RPL11	1.6074347E-2
VDR	TUSC3	3.69719767E-3
FOXJ1	CTXN2	2.09643606E-3
ZEB1	CAD	1.63468853E-4
E4F1	KRT7	6.76461885E-4
RUNX1	PHACTR3	1.15218515E-4
SOX7	REXO1	3.48150754E-4
EGR	DDX25	3.4688347E-3
GLIS3	TNFSF9	1.19731728E-4
LMX1B	IL16	7.37939549E-3
DLX1	CLASP2	6.03034752E-2
TFCP2L1	SMIM3	4.36457809E-3
ESRRB	MOV10	5.26049489E-3
HAND1	FABP2	4.5932468E-3
BACH2	GPSM3	2.3432869E-4
EOMES	CPZ	7.47123499E-4
ZFX	CERS2	9.08779094E-3
ETV1	SLAMF6	7.83432214E-4
KLF14	APOE	8.25280211E-2
EBF1	LFNG	1.26019019E-3
HF1H3B	POLR1E	7.99184197E-4
SP3	FOXP1	1.24386204E-2
VDR	DLL4	1.45140504E-2
NR2F6	TECR	3.90016775E-4
RARA	KIAA0232	2.9728141E-3
HLX	PDCD7	7.75265644E-3
SP1	PRDM1	9.62533645E-2
FOXJ2	TP53I11	2.51040461E-3
LMO2	CD74	2.65051344E-4
SP1	UBAP2L	6.31915422E-2
TFAP2	SPRYD7	3.40042994E-3
NKX6-2	KIAA1279	5.79843832E-3
RUNX2	LRRC28	9.59777921E-5
RFX4	TNPO1	6.23182526E-2
RFX3	ERGIC2	7.57446518E-3
HOXA10	LILRB2	1.46058814E-2
POU6F2	KCNJ8	2.58669166E-2
FOXA2	ABCC1	3.21553741E-5
SMAD4	SYNGR1	9.80238843E-5
ZNF423	SPRYD3	2.93102815E-4
ZIC2	ATG10	3.29995592E-3
MAFK	TMEM27	1.09610017E-3
SOX9	FMO2	1.71155461E-2
OSR2	EMG1	1.63174353E-3
TFAP2C	DNAL4	6.12208212E-5
WT1	COMMD4	1.3672267E-4
POU2F2	FBXL8	3.27459242E-4
PKNOX2	CD44	6.99110961E-3
SP8	RPS28	3.6721462E-2
RXRG	GMNN	4.20910143E-2
ETS1	CIDEB	1.26632442E-2
ATF1	CLTB	8.85825291E-2
ISL2	KLRC2	4.45014977E-3
TGIF1	RAB5A	2.23831794E-3
HINFP	HEY2	9.38486626E-3
ZNF281	DUSP7	2.0160321E-3
MAF	GMEB2	5.24851005E-4
ZNF384	ZBTB16	5.40939075E-3
SOX2	LPPR4	4.6390145E-3
SOX21	GLRX	5.81983384E-4
SPZ1	BCL2L2	1.09460665E-4
TBX5	NAA60	8.29026701E-3
KLF7	CRIP2	3.53432721E-2
FOXP3	ADAMTS1	3.68905839E-3
NRF1	CEP192	9.09803922E-2
FOXO6	XPOT	1.80127053E-4
ZNF219	COLEC12	1.56471695E-3
GCM1	EFCAB1	2.47641612E-5
NKX6-2	ANGPT2	1.06263869E-3
EN2	PPP6R1	2.63865958E-3
NFY	QPCTL	2.94426187E-2
NKX1-2	KIF13B	4.12195433E-3
PAX5	PKHD1	4.20932717E-5
HES5	FUT8	9.20373198E-3
KLF12	FAM118A	6.79314095E-2
HAND1	BIN3	3.70905594E-4
EMX1	POLR3GL	4.45808586E-5
BHLHE40	NCBP1	1.19659767E-3
FOXA2	KCNMA1	1.76733617E-2
HIC1	KIAA0195	1.13504796E-4
SRF	TBC1D16	5.63506614E-4
TBP	QPCTL	6.22082273E-4
NR3C1	ANKDD1A	1.20326665E-3
EGR3	JAK3	1.0491954E-3
ETV4	CDH1	6.16958335E-2
FOXD3	HID1	2.56106086E-4
SP1	CLCN7	4.06438086E-4
PKNOX2	LAPTM4A	6.34921431E-4
IRF3	DCAF8	4.65259441E-4
TCF7	DDB2	4.36187403E-3
XBP1	PRDM15	7.86173962E-4
NR2F6	LSG1	7.00267136E-5
ESRRA	HDAC5	4.20209755E-4
PAX4	GRM2	1.04266703E-2
FOXK1	PLCB4	3.24093011E-2
TFAP2A	MRPS14	3.33788214E-3
HIF1A	LRRC3	3.30819148E-3
POU2F2	VPS11	6.29896646E-4
EOMES	CMTM7	2.31370847E-3
MYOD1	PDZD11	6.76116907E-5
HSF1	CHI3L1	4.1755743E-4
MEIS2	IGIP	1.70515708E-3
RORA	AMPD3	2.39972072E-3
FOXJ1	SNRPC	1.14115461E-3
PLAG1	RUNDC3A	4.58853021E-4
GATA5	PGC	3.96807673E-3
IRF9	FUT4	1.24437158E-4
BACH1	FAM19A4	1.1799388E-3
GBX2	KANK4	1.54291694E-4
RFX1	ARHGAP9	8.93900989E-2
IKZF2	C19orf69	8.72839716E-2
PPARG	PCIF1	2.33995788E-4
SOX14	PEX19	6.80536408E-3
TCF7L1	CD40LG	2.26933753E-3
HOXA6	MKNK1	5.02531646E-2
BHLHE40	SYT14	6.24679293E-4
POU4F1	JMJD7-PLA2G4B	4.05348035E-3
INSM1	CDK20	1.1745177E-4
NRF1	ENSG00000198743	5.9617205E-2
FOXC1	MICB	5.49905556E-4
FOXO3	GPR133	4.13201733E-4
REL	RRP1	5.15737795E-4
TLX2	GNPNAT1	2.89477937E-4
SP4	MAGEE2	9.3877551E-2
WT1	EIF4G3	7.49524835E-3
IRF8	TNFSF4	3.14877585E-4
MAFB	GP2	3.27868852E-2
HOXD8	IRS2	9.60509806E-5
ERG	APOL2	1.81962731E-3
SOX5	HS1BP3	1.30248225E-2
RXRA	SLC22A18	3.50319291E-3
HOXB4	TBX6	2.9601518E-2
FOXO3	MAPK6	2.26238242E-4
NFY	DNASE2	2.65804421E-2
ETV5	RPS19	3.61153576E-2
FOXC2	C1orf61	2.66516523E-4
RUNX	ALOX15B	1.24047044E-3
VDR	TFPT	1.19355392E-3
MAFB	MAPK11	1.5335083E-3
FOXD1	HEPH	5E-1
NFYA	PALLD	4.34894964E-3
TFAP2	POLR2K	4.68730417E-3
PDX1	SBNO2	6.35992568E-3
TFAP2A	RPS13	1.74207586E-3
TAL1	KCNJ5	3.06878053E-2
TCF12	DACT2	9.03865561E-3
TFAP4	GMFB	3.25676314E-3
NFAT	ZNF438	1.84882586E-2
REST	SLC23A1	4.09677789E-3
KLF14	PGPEP1L	2.97226698E-3
EWSR1	ATN1	1.72241538E-3
ERG	LOXL3	2.27158087E-3
SOX9	WIPI2	7.99721184E-5
SP3	BAI1	1.17830887E-3
TFAP2A	KIF3A	6.03991109E-4
TCF7L1	MDM2	5.28552984E-4
ZIC4	STXBP2	3.98282501E-4
DOBOX5	AMDHD1	6.57398524E-4
MEIS1	NSMCE1	1.06943016E-3
SOX13	AC117395.1	6.950276E-3
ELF1	DENND2D	6.06655287E-3
LEF1	DDB2	4.36187403E-3
BARHL2	PNMAL1	1.00566525E-4
ELK1	MICB	5.57403195E-4
PTF1A	TRAF3	2.92411587E-4
HOXC9	CLCC1	2.20842975E-4
NFIC	UBA3	4.31789775E-2
SRF	IRF5	8.13786775E-3
CEBPD	STX1B	2.89562046E-4
NFE2L2	GTF2F2	1.47166731E-4
YY1	CCNL2	1.36601466E-3
SREBF	RRP1	1.86040741E-4
MYB	FAM104A	2.00960032E-3
SP1	SLC9A4	1.21875983E-3
ARNT	ZEB1	2.06815004E-3
HOXD13	FERMT1	2.34254617E-4
LBX2	RNF14	3.6076314E-4
SIX4	ENKD1	3.12302969E-4
IRF4	PHTF2	6.55710912E-3
ZNF713	CALD1	1.7925561E-2
SOX10	CDC45	4.14129232E-3
EGR1	SMAD3	3.72615211E-2
GSC2	SULF1	9.51986788E-2
DUXA	ZNF710	7.36477979E-3
NFE2	FAIM	3.33875214E-4
TCF7L1	TAC3	3.64690006E-1
SCRT2	TMEM50A	6.15365334E-3
SP4	TGFB1I1	7.28341831E-2
DRGX	C22orf29	2.98510998E-2
KLF16	HOXA7	1.80552702E-2
MYB	RRAGA	8.80546768E-3
FLI1	RAB26	6.19939841E-3
NKX6-2	GSR	1.64254184E-4
RARA	UMPS	4.87201558E-3
POU1F1	CUEDC1	2.44987051E-4
SIX6	ZDHHC18	2.55296412E-4
MYF6	SUPV3L1	7.6181436E-4
CACD	BCAR3	3.43188406E-2
ZNF740	MRPL42	1.59672762E-3
TEAD3	SFTPA2	6.25E-3
ALX4	EVL	2.31483753E-2
NFKB1	APOBEC3C	8.47366305E-4
RFX3	CCDC150	7.41387789E-4
ZSCAN4	GPS1	2.48258716E-4
RREB1	RQCD1	1.71358572E-2
FOXC2	SUMO3	4.71547499E-5
AP1	HSPB2	3.40528553E-4
NFE2	CCDC71L	2.55679737E-3
RXRA	MUM1	1.58833459E-4
POU2F2	CYP2U1	1.07334018E-3
CUX1	EFCAB4B	5.09016003E-3
YY1	ATP8B3	2.87523718E-4
GFI1	AP2A2	4.62511701E-3
NFAT	C8orf4	1.15635457E-2
FOXC2	KLK11	1.49155778E-2
RHOXF1	PTPN1	1.23985653E-3
SP3	DCAF12	1.48064464E-2
PAX4	ZNF790	9.00558092E-3
FOXD1	NT5DC2	2.86523404E-3
GABPA	CEP170B	2.06180928E-2
HIC1	CHST10	1.06778242E-4
ISX	ATG4A	8.0900283E-4
GABP	AL590452.1	1.1786054E-5
REST	TRAM1	1.30017487E-3
SP1	SH3BP2	3.1576169E-2
CACD	EIF4A1	2.61374039E-4
KLF4	PRF1	1.08212967E-1
EVX2	FMNL1	1.67082829E-2
PLAG1	SMYD4	1.62989463E-4
TFAP2	GPX3	3.65515352E-3
HDX	ZNF704	9.56486043E-3
PAX5	POFUT2	2.60933703E-4
GATA4	ZNF555	9.31245996E-5
RREB1	SPHK2	2.35909608E-1
KLF4	MTMR1	1.94883412E-3
NFE2	GNG13	6.91181641E-3
RUNX3	LRR1	6.03460208E-3
MEIS1	CALML3	1.02572531E-3
TFAP2B	HCAR1	5.59859358E-4
ETS1	KIF9	2.91951993E-3
ARX	EIF2S3	1.25254613E-2
HOXB3	ALOX5AP	1.07528436E-3
ETV3	MRPL47	5.8622225E-2
SP1	SPICE1	7.34519991E-2
ZIC1	TMEM204	6.6273856E-5
ZFX	COL8A2	9.98015756E-3
ZSCAN4	IL10RB	1.41539564E-3
NFY	INTS7	4.36191108E-2
HF1H3B	PPFIA3	4.54493755E-2
ETS	DLST	3.67695893E-4
EWSR1	BAMBI	6.65503594E-4
FOXA1	EAPP	1.93010928E-2
RARA	TIMM13	6.29651497E-3
SPDEF	EHBP1L1	7.31814223E-4
EMX2	C4orf40	2.5E-2
ETV4	VMP1	8.80865678E-2
SOX14	DYRK1A	1.64683645E-4
EGR4	CRB3	6.52911144E-4
KLF4	SMC5	6.75446896E-2
GATA3	APOM	1.95051867E-4
MSX1	GPR37L1	4.04943108E-2
DMRT2	VMP1	4.02589802E-4
RFX3	RXRA	1.28551076E-2
SPI1	PARP10	3.78840629E-2
ATF3	DPH2	5.50628782E-4
STAT5A	FKBP4	1.40272693E-2
TFEC	CDC16	4.69688437E-4
EGR	AFMID	3.83828711E-4
OTX	AMDHD1	3.94439115E-4
SOX14	C20orf27	2.7220244E-4
FEV	SEPP1	1.66513797E-3
NFKB1	H2AFX	6.28358055E-4
TFAP2	ABCC3	1.21086691E-2
SOX21	SCAF8	2.14799344E-4
GATA1	SLC25A51	9.51523043E-3
LHX6	BLNK	1.74831846E-4
CACD	NGRN	2.68015842E-3
REL	CALHM2	2.25652643E-3
ARNTL	PSEN2	3.6042096E-3
HOXA10	HABP2	4.93567019E-4
TFAP2B	RAD23A	2.92993702E-4
GATA4	GFPT2	1.63067531E-4
FOXA2	ADHFE1	3.0436159E-2
NKX6-3	REL	9.33125912E-4
TLX2	MTMR2	1.51185852E-4
IKZF3	DENND6A	4.17562674E-4
PAX4	C15orf48	1.99300471E-2
ZEB1	CRYAA	4.40930244E-3
NFE2	DGCR6L	2.37459559E-3
THRA	RPLP1	5.20558563E-3
BACH2	MPP6	4.4788879E-4
ONECUT3	STK10	4.8295764E-4
PRRX2	PSMB9	3.75018585E-3
NKX3-2	RNASEK	5.33617147E-4
SRF	CD34	8.91926467E-2
ZNF282	GGNBP2	3.40894849E-3
TEAD1	CTSG	4.58549482E-4
ETV6	C9orf3	5.56411085E-2
CACD	ARMC9	3.72941997E-4
ETS	CTR9	6.38818054E-4
FOXJ2	DHX9	3.59367268E-4
TFCP2L1	HDGF	1.4047664E-5
HOXC4	SLC35C1	2.45026187E-4
BCL6B	CDKAL1	7.90103414E-3
FEV	SLC48A1	2.69230769E-2
RREB1	ARHGEF9	2.73228384E-2
LEF1	WISP1	6.45576165E-3
LEF1	SYNGR2	6.88432005E-4
AHR	NEURL1B	6.05389279E-4
GSX2	SLAMF1	3.90084319E-3
HF1H3B	FUT8	9.20373198E-3
BHLHE40	PHB2	6.92071169E-4
FOXC2	RNF40	2.02345844E-3
KLF7	MRPL14	5.37590232E-2
TEF	GNA15	2.38886652E-4
TFCP2L1	ANGPTL6	2.63189059E-3
RUNX1	HINFP	1.92012115E-3
SOX5	NABP2	9.10055798E-5
PITX1	TPBG	4.75577199E-2
SMAD3	TBL1X	1.46302904E-3
SPIB	FUT2	5.23555232E-4
EGR3	ZBTB2	2.93936888E-5
HF1H3B	UNC80	3.68809274E-3
NFYA	ATP6V1E1	4.92471685E-2
ZNF281	PLXNA4	2.1608243E-4
FOXD3	C12orf39	6.2835092E-4
FOXJ3	POLB	8.1600116E-4
IRF	PLA1A	4.78872129E-2
RUNX2	MZT1	6.8854042E-3
FLI1	E2F7	2.1250974E-3
FOXO3	NCR3	1.29050942E-3
POU5F1B	WDR61	7.17990591E-4
ISL2	PHLPP1	2.32002548E-4
PATZ1	CCL22	1.49582501E-2
PRDM1	SMOX	3.33333333E-2
HOXD10	C1QTNF1	1.28483111E-3
HOXA9	UBTF	5.64904896E-2
CDX2	HDAC4	7.75957049E-4
MAX	ADAR	6.51739287E-3
RORA	PLEKHA2	8.95638455E-3
ZIC3	GSDMB	2.60721466E-4
TCF7	ZNF792	2.02173283E-4
FOXD3	RNF138	8.43492971E-3
AP1	ATP2A2	1.74417745E-3
TFCP2L1	TMEM115	1.84535516E-3
SPIB	PPBP	3.84538365E-3
ALX1	PTGER1	1.70862737E-4
ETS2	KAZN	1.90699722E-4
MYB	CCAR2	1.66103489E-3
HEY1	TBXA2R	1.32519014E-4
PAX8	LYVE1	6.38314492E-3
HNF1A	RAB17	4.20115725E-3
RUNX2	VWA3A	3.84009386E-4
LEF1	CSE1L	5.99864773E-4
NR2E1	LYST	1.2670669E-1
ARNTL	CXorf38	8.11265898E-4
POU3F2	PLEKHS1	3.22529173E-4
POU2F3	SRSF1	2.11536092E-4
PAX4	DNAJC30	6.70814561E-3
LMO2	MED1	3.61609988E-3
AHR	ZMYND8	8.97297195E-3
HNF4A	FNDC3B	1.28906524E-3
XBP1	MX2	5.65579081E-3
CACD	MARCO	4.50136916E-4
TBX1	SLC26A2	9.84218759E-5
HIF1A	ZNF41	1.56658363E-3
ZNF524	CHST2	3.28613343E-2
ETV5	TRIM15	4.09222948E-1
BHLHE41	RAD9A	7.0365913E-2
SOX13	CEBPB	9.43210022E-5
ONECUT3	SLC5A12	2.24137931E-2
HF1H3B	SLC7A7	9.66051545E-3
NFKB	TMEM183A	1.75908361E-3
FOXA	ZNF574	4.15977626E-4
ZIC1	TMEM63C	4.53999937E-4
TCF12	AGRN	2.33393801E-5
SMAD3	FAM216A	3.93397508E-3
GLI2	RICTOR	4.11898808E-3
SOX17	TMEM30B	1.73190162E-3
SPZ1	VPS4B	1.00900602E-2
LMO2	EPHX2	8.63193636E-4
ELF1	SYT5	3.92160033E-4
ZBTB18	HPS3	7.46916433E-3
GRHL1	ACVR1C	3.40882204E-3
HNF1A	GOLT1A	1.88112888E-1
SP8	PSORS1C1	4.60925547E-3
ALX1	TMEM9	1.12244876E-2
NOBOX	TESK2	6.8765006E-2
SP4	MAPKBP1	9.54468543E-2
POU3F3	MSRB2	2.56034044E-4
FOXA2	ANXA2	3.04243834E-4
FEV	CCDC134	5.34966859E-2
FOXQ1	SLC31A1	1.96407895E-2
MEF2D	ERCC1	1.08719877E-2
EOMES	TNNI2	3.90425286E-3
TP53	LDLRAD4	1.07957093E-2
MEF2D	GOLT1A	2.03322313E-2
IRF6	PPP1R3E	3.32928091E-4
YY1	BMS1	1.41719356E-4
FLI1	SMIM5	1.43534415E-3
ESRRA	GNMT	3.11407698E-4
SP3	CD6	5.47481088E-3
E2F3	ACYP1	1.39752142E-2
TFAP2	SLC22A7	2.73972603E-3
TBX2	MYOF	5.02168455E-3
SP8	RHBG	1.09086544E-1
KLF4	AP3D1	3.980091E-2
KLF16	C1orf141	1.00628931E-2
SP3	ALKBH6	3.96257568E-3
GTF2I	SLC39A8	1.33612599E-2
MSX1	BBC3	2.63031675E-4
ESRRA	THADA	1.07241477E-3
IRF1	RAC3	1.04967331E-4
TFAP2B	PLOD1	1.56605154E-2
POU4F3	COL4A3	6.35185516E-3
RFX7	ANGPT4	1.57874926E-3
RFX3	PAPSS1	3.62420646E-3
TFAP2A	PCSK4	2.05896488E-4
NR2F2	FBXO27	6.55713224E-3
EHF	H3F3B	4.42898979E-3
SOX10	TCF3	9.66906056E-5
HNF1	TCEA2	1.95906348E-3
HOXA2	LINGO3	1.58284318E-4
ZNF281	ASCC2	5.73787336E-4
MAF	PDXP	2.16073864E-3
SNAI2	STARD10	3.99116995E-4
PAX6	WDR4	2.91720909E-4
CPEB1	TMEM60	1.93747745E-2
SOX5	SPRED2	4.94444599E-2
IRF9	CLDN12	2.916579E-2
CREB3L2	PARP16	2.61377262E-3
USF	PHF8	8.97865961E-4
ITGB2	SIGLEC9	2.90617533E-4
STAT	HDAC3	9.25665804E-4
HOXD10	LACTB	7.07902197E-4
BCL6B	NKAIN4	3.44357937E-4
PDX1	HIST1H4J	3.2892595E-4
PITX1	CTSW	1.52687372E-4
VDR	COL1A1	2.98688271E-4
FOXJ2	METAP1	6.77446916E-4
NFIB	TRIQK	2.29545281E-3
EMX1	FXN	3.73705264E-4
POU1F1	DENND1A	1.10915625E-2
TFAP4	CEP72	2.1351676E-3
EGR	UBE2Q1	3.77090599E-2
CEBPE	IL6	6.20306652E-2
BACH1	KRT5	2.50845544E-4
PRDM1	TEN1	3.35012577E-4
BARHL2	MRPL11	1.65857559E-4
TCF3	ELMO1	8.38811777E-2
HOXA5	MAP7D1	6.55279663E-4
RFX5	WDR18	1.50954416E-3
KLF16	ZMAT3	5.32163151E-3
SOX4	THG1L	1.38309455E-2
IRX5	RCBTB1	6.05025099E-5
HOXD13	TMEM14C	7.86558503E-3
FOXL1	LYZ	1.08708281E-2
NFE2L2	HPD	4.53882316E-3
HMGA1	RTN4	2.46309246E-2
SPI1	ASXL2	2.22731852E-2
CREB3	SPIB	7.20776377E-3
TEAD4	C11orf71	2.11329954E-3
VDR	PARP10	4.72499077E-3
CLOCK	TMEM59	1.29741688E-3
SHOX2	VWA7	4.69735789E-3
RARA	TRPM7	7.88478488E-2
ZIC3	TBXA2R	6.07541057E-4
CREB5	DCLRE1C	3.82468833E-4
LMX1A	PRICKLE2	2.36035304E-3
HNF4A	MMP23B	4.55962038E-4
ZIC2	CHAD	7.23871524E-5
FOXP3	GAD1	4.04122065E-5
TAL1	RWDD4	4.50364223E-3
KLF4	RNF169	4.45720202E-2
GABP	MIB2	3.87279188E-2
WT1	CDK9	1.42468893E-3
CUX1	PCGF6	1.58031751E-2
PAX5	ARHGAP6	3.19106502E-4
MYB	ILVBL	1.62686192E-3
NFY	CLTC	4.00683618E-3
MESP1	TXN2	4.79227561E-4
CBX5	SVIL	1.20333947E-2
POU2F1	PDLIM1	6.07836143E-3
HOXC13	LILRA5	3.65053288E-3
ETS	ATP8B4	1.96116126E-2
MNT	RSPO4	2.97486241E-4
EHF	MAN2B2	3.07141468E-2
FOXA	TIMP1	2.00382434E-2
HOXA9	PTK2	1.26684174E-3
KLF4	ITGAM	8.91862834E-4
TCF3	NUP133	1.1092895E-3
PAX2	C15orf61	6.05333794E-5
ZBTB7B	CRCP	6.09337365E-3
DLX1	FAM46C	4.73175806E-3
T	FCRL3	1.40971551E-2
TFAP2C	CYP2S1	1.2517547E-2
DBX2	PAPOLA	3.02893985E-4
CEBPG	VAMP1	5.225095E-5
DMRTC2	C6orf223	3.59782084E-4
ESRRA	SWSAP1	1.8695957E-3
SP1	TRIM2	1.03141067E-1
TFAP2B	ZFR2	4.4713817E-5
NHLH1	EPHX4	3.30134215E-3
TGIF2	DAPK3	9.95184859E-4
CPEB1	GMPR	1.22380114E-3
ELF1	SPRYD4	1.02403999E-3
CDX2	ANP32E	1.24117041E-4
FOXO3	HMGN2	1.07404066E-4
NFATC1	MCTP1	9.12984671E-3
ZNF423	ATOH8	1.02824832E-4
ZIC3	ZNF280C	4.26829533E-5
POU5F1	NIP7	3.64193049E-4
RUNX3	SLC39A5	4.45624946E-3
ATF3	PPAP2B	2.62498765E-3
EOMES	PER2	1.49885349E-4
ALX1	SOAT1	5.15018808E-4
FOXO1	MYBL1	6.04720643E-3
HIC1	RALGDS	8.66979832E-3
RORA	GLRX2	2.30184528E-3
HNF4	ARMC2	6.27579341E-3
SMAD3	MYL3	4.25492546E-3
DPRX	VDAC2	2.33964486E-3
SIX3	SLC9A1	3.42834993E-4
FOX	PSTK	1.44785203E-2
NFAT5	DIP2A	2.92680733E-4
HIC1	IKZF5	2.59200865E-2
CACBP	SAP30BP	1.85364559E-3
SOX7	TTC3	2.07342377E-5
ETV6	CLASP2	1.75346189E-2
AP1	MTA1	2.21094732E-3
FOXF1	KRT40	2E-2
ELK4	POMGNT1	6.07394445E-2
FOXG1	CENPL	2.74914359E-4
PAX4	LINS	4.63797755E-4
PRDM4	ANKRD42	1.11929873E-2
FOXG1	ATP5E	7.46683471E-4
ISL2	NUB1	2.6054538E-2
MGA	PET112	1.18296182E-2
HSF1	RBMS1	1.08716235E-2
HOXD10	ERI1	8.13287771E-3
REL	TIGD4	3.1596571E-4
NFAT	RAB9A	6.665012E-3
GATA1	GLI4	9.70485716E-4
STAT3	UNC45A	1.67328852E-2
RARB	FANCC	4.44268133E-4
RFX4	SPSB2	2.86250779E-3
ERG	PPM1E	4.90608103E-4
PAX4	SLC1A2	1.32542545E-3
SP1	RSPRY1	8.52349164E-2
WT1	ZNF169	2.47199036E-3
VSX1	TTC37	1.46749577E-3
ZIC1	EMC10	9.3688474E-5
MEIS3	SCAPER	9.35747476E-3
TCF7	MXD1	1.32134478E-3
GSC2	RAI1	4.2131497E-3
MAFF	TRIP6	4.09890083E-5
SP4	BCAN	2.32282001E-3
KLF16	AIF1L	1.06994633E-3
EGR1	RNF149	1.18152862E-4
SPI1	PER2	3.71867448E-4
E2F4	NR2C2AP	5.87463557E-3
CLOCK	INIP	1.08327849E-3
TFAP2	SEPT9	1.22915769E-2
TFCP2	CAPN5	3.65032635E-4
POU1F1	MTRNR2L2	1.88797324E-4
RARG	DNASE2	2.51517934E-4
HAND1	PMPCA	5.84869019E-4
ZBTB14	CHI3L1	1.95990147E-3
NKX2-4	SLC37A4	6.39721343E-3
TFAP2B	MAP2K2	8.85997571E-3
SPI1	FBXL12	1.91457973E-2
TBX1	CCDC14	3.19221227E-4
HINFP	RPS6KL1	7.4307889E-3
SP3	SUV39H1	2.27472069E-4
ESRRA	ST6GALNAC6	9.26423288E-4
EGR	C7orf50	3.39648819E-4
HOXD9	C2orf54	7.26580407E-4
SP8	EFNA2	1.08657414E-2
BACH1	DHDH	7.09211488E-3
FOXF1	ADNP	3.96816253E-4
MZF1	B3GNT9	4.09667481E-3
RXRA	MRPL18	5.53235237E-3
FOXC1	C7orf49	7.37202403E-4
SP4	MMP23B	2.75169099E-4
ZEB1	ST6GALNAC6	6.577714E-5
GCM2	AMDHD1	3.05338743E-4
POU2F3	TMEM52B	2.71120493E-3
HMBOX1	C5	1.13095238E-1
POU3F1	TUFM	2.43593693E-4
EWSR1	YLPM1	8.66348326E-4
ZBTB49	HSD11B1L	1.0838029E-4
FOXL1	FUS	9.77566111E-4
CUX1	THNSL2	1.70298462E-4
ESR1	MFNG	5.17823164E-3
MYEF2	TMEM140	1.53616942E-3
TEF	CSDC2	1.32710557E-3
CREB5	ZNF426	2.90342224E-2
KLF4	SRR	2.0881931E-2
ZEB1	MAP3K11	4.66628173E-4
ZNF350	GPR88	2.38037572E-3
SPI1	TUBB	3.68170951E-4
MEOX1	ENO3	5.33285771E-3
USF	TAGLN2	1.10190236E-3
MEIS2	ABHD15	1.74177027E-3
EGR	SCAND1	1.75667948E-2
TFAP2	RBM38	6.43837533E-3
TFEC	C1orf21	6.28696452E-4
ASCL2	GPR132	3.61385843E-4
HF1H3B	FAM122B	9.52913485E-3
SOX7	BTG1	1.88917391E-4
RARB	NDUFA3	2.44210288E-3
BARHL1	MON1A	1.00824195E-2
HOXA9	TMSB4X	4.21419926E-4
FOXJ2	CREM	1.77489512E-4
NFIC	RNF115	9.0321541E-3
SIX6	MCM5	2.1390131E-3
SP8	GPR153	6.48630673E-3
NKX2-5	L3MBTL2	4.84405055E-4
GATA6	DUSP15	3.68605736E-4
LMX1A	SMO	6.42332301E-4
ZFX	ACOT11	6.2309169E-3
PTEN	TMEM115	2.3732286E-4
ETV3	POP5	2.70923861E-2
PATZ1	POLN	8.65577581E-4
POU3F3	FNDC5	2.50965842E-3
ZBTB18	LTN1	3.31077916E-3
MEOX1	SGTA	1.66677434E-3
ESR2	KIAA1462	2.16002246E-4
ETS	P2RX2	2.41703302E-3
HMX3	FZR1	1.07946131E-3
MEIS1	UCHL5	3.72404812E-4
HOXC5	WDFY2	1.33139076E-3
LHX3	PPAP2A	3.45704182E-4
CEBPG	IL18RAP	5.49418205E-2
RELA	ST20	8.01265529E-5
SOX2	OAZ1	3.23518442E-4
SOX11	SLC35A4	3.87342112E-4
POU2F1	MEP1B	1E-1
NFYA	PEG3	9.00530044E-2
SPZ1	BRD9	8.8550905E-4
PPARA	THEMIS2	1.94655368E-2
IRF9	TAF6	7.54252408E-5
FOXP3	HIP1R	7.56231643E-3
NHLH1	REXO4	2.22956625E-4
HNF4A	ME3	8.10864583E-3
ELF1	CCNT1	5.67373721E-2
ATF1	OPA3	8.11777477E-2
OTX2	GPER1	9.26151396E-4
NFKB1	C19orf66	1.0336895E-3
SP1	NBN	2.02996739E-4
ZIC2	CFL1	2.79982153E-4
EOMES	LIMD1	4.37358829E-4
SOX2	PSPH	1.09035296E-4
EGR1	NACC1	6.40104935E-3
POU1F1	APOBEC4	1.25504258E-1
SP8	GSKIP	6.16454318E-2
POU3F4	HMX2	3.35429769E-2
SP1	FUS	8.99795606E-3
ELF2	MPV17L2	1.25580716E-3
PLAG1	C19orf52	2.27985664E-4
BARHL1	RAB1B	6.48510938E-4
HOXC10	DDX58	9.31607524E-3
MYEF2	ANTXR2	9.43723391E-3
CREB1	CRELD2	1.53710798E-4
RARB	SMYD2	3.45450148E-4
FOXP3	CD72	1.43163923E-2
MAFK	AP1S1	7.68510363E-4
PATZ1	TRIM46	1.62092264E-4
POU2F1	NLRC4	1.52511677E-3
RAR	TOM1	8.62383069E-3
POU5F1	KDELC1	1.2330888E-4
MAFF	FBL	4.0421713E-4
EGR	DEDD	4.69326816E-2
HF1H3B	RAD51	2.21887384E-3
IKZF2	NIT1	5.14622808E-4
IRF	GADD45GIP1	3.19605021E-3
FOXD3	AAGAB	3.12920154E-3
FLI1	THRA	4.53004127E-4
MGA	COMMD3	4.86913962E-3
ARNT	UQCR10	1.28415612E-4
RXRA	SFN	8.75675965E-3
CEBP	CAD	4.02049129E-4
PRRX2	LDHC	3.61159468E-3
TP63	C9orf78	1.19593996E-4
JDP2	HLA-DQA1	1.50845092E-2
BRCA1	MAGI1	3.6895322E-3
REST	MRFAP1L1	2.45695162E-4
PLAG1	NUDT4	2.27542913E-4
FOXA	JMJD1C	4.80987345E-2
TBP	THBS1	1.35203366E-2
SOX17	SHANK3	1.74528192E-4
FOXG1	LDLRAD4	1.74720356E-2
CEBPA	ELMO2	9.4523966E-3
POU1F1	LMBRD2	1.15721104E-3
ALX1	B4GALT2	7.14285714E-3
RXRG	CDKN1A	1.54022324E-3
BARHL1	SYK	2.08677686E-2
POU5F1B	CYS1	1.58877155E-3
GATA	SYT5	5.06550712E-3
TFAP2	RNF14	9.48138411E-3
NFIB	FBLIM1	3.92684507E-3
FOXD1	DNAH7	1.32176629E-2
TBX4	CYB5R4	1.42048218E-2
ERG	TIMMDC1	8.47887901E-2
NKX3-2	NACA2	2.11660005E-3
FOXA1	AL590452.1	6.4469674E-4
ZNF35	SORBS1	1.07859651E-2
FOXD3	HSPA13	5.45661059E-3
SP4	ARMCX5	1.92979085E-3
FOXC2	ARID5B	7.07991366E-3
CREB3L1	IFI30	3.46531337E-4
NEUROG2	MTF2	1.29020569E-4
IKZF1	MTX2	6.57622673E-3
TGIF2LX	WDR73	4.97487916E-4
HOXA10	TM9SF3	3.84633117E-3
TP53	ADAMDEC1	2.36111111E-2
GCM1	C14orf2	8.06697465E-4
TCF3	C19orf10	8.19731371E-4
RORA	GNAS	2.05409053E-3
SP1	PROCR	8.38754994E-2
RUNX2	FST	3.595873E-2
ELK1	PRDM16	8.19620844E-2
FOXJ3	CEP120	9.36388707E-3
RHOXF2	GIMAP1	1.19822609E-2
POU4F2	ITPA	1.7922342E-3
RELA	FBXO46	1.62791551E-2
HIC1	USF1	2.19709236E-4
PRDM1	SERPINB9	2.01605806E-3
MAFF	SLMO1	7.02287244E-5
SOX1	RHOBTB1	2.51095242E-2
VAX1	SESN2	2.19154309E-3
NFAT	DDC	6.33808751E-3
IRF5	FOSB	1.32685424E-3
SOX9	AC117395.1	6.950276E-3
GSC2	KANK1	8.07537012E-3
HNF1A	ARHGEF2	1.29399151E-3
RARA	HLCS	4.34856753E-3
IRF9	CA10	6.16764786E-3
SCRT1	MITF	1.15739528E-1
SMAD	MEFV	9.86610288E-3
BACH1	NICN1	1.27000525E-3
CPHX	AP3S2	2.73557584E-3
GATA3	CHST10	2.05427761E-5
RARB	RRP8	8.39680556E-3
IRX3	KBTBD13	5.64739448E-4
DDIT3	FAAH	1.17989192E-3
SP4	ZBTB12	7.14208187E-3
CPEB1	SYCP2L	9.67288975E-3
ESRRA	RBM34	4.61309283E-3
MSX1	TOB1	2.81145402E-2
HES5	PPOX	5.12327438E-3
EN2	BEX5	7.10514149E-3
ITGB2	ZNF835	7.02899942E-3
TP53	TP53I3	1.01492744E-2
NR1H4	SYT8	1.2153112E-3
TFAP2A	ANKRD11	3.46166544E-3
IRF8	BIN2	3.11707763E-3
GLI	CBFA2T3	1.90759967E-3
NKX2-5	USP9X	1.13743033E-3
SOX5	PPM1M	1.68469856E-4
NKX2-6	MYPN	6.16377834E-4
STAT6	SYCE1	1.23142773E-5
TAL1	FCER2	7.19240024E-4
CTCF	HEG1	3.3072978E-4
IRX3	RABGAP1L	2.15998346E-2
SP3	MGAT5B	3.97796653E-5
NKX3-1	INPP5J	1.41374555E-3
ETS	MDFI	1.72170989E-3
ESRRA	NR3C1	1.63076923E-2
IRF7	CHPT1	8.59864284E-3
SOX3	PTRF	7.40835338E-4
HOXA3	RRP36	4.80360547E-5
OBOX1	POC5	5.59097905E-3
TFAP2A	FBXO18	1.15266485E-4
TFAP2C	RPL18	9.04624471E-5
ZNF740	PIK3C2A	2.58469588E-3
HOXC5	MAGEF1	5.06329114E-3
HMX2	AJUBA	7.06857602E-4
GFI1	ZNRF1	6.90995305E-3
ZIC4	IFT74	3.50748995E-3
RARG	WHAMM	1.87383087E-2
HMBOX1	PBX3	2.18054429E-3
CDX	CCR1	4.9951719E-4
PKNOX2	REV3L	1.21274771E-3
SP4	SP140	2.71021858E-4
KLF16	ADAMTSL5	1.41067627E-3
FOXO4	SCN2A	1.87554646E-4
GTF2I	AGFG1	2.397285E-4
ELF3	ARSA	5.67961646E-4
LMX1B	ZBTB22	2.13881403E-3
NR2F1	QSOX2	6.81038295E-3
SP1	FAM109A	4.13092048E-4
FEV	MOCS2	1.04358168E-2
GFI1	CHPT1	1.85214091E-2
HOXA2	TPP1	4.89824017E-3
SOX10	DCTN6	1.73913894E-3
ETS1	FAM161B	8.65178977E-2
SMAD	PHF19	3.07059426E-3
IRF9	DMWD	1.41757662E-4
KLF16	EBI3	7.25407528E-2
PITX3	OTUD4	2.63486427E-4
TP53	PLEKHA6	2.03574576E-3
INSM1	PDRG1	1.19305616E-4
LHX6	RIT2	3.94360643E-3
HIC1	DNAL1	2.18824708E-4
AHR	CEP112	6.84515892E-3
HOXB8	RPS6KA5	8.33836479E-4
NKX2-2	PATZ1	2.1796716E-3
ELF5	BLCAP	4.38353592E-4
CRX	MRPS6	2.9029709E-4
BCL6B	SPOCK2	3.36087166E-4
NFYA	GNA11	8.61887454E-2
REL	C21orf90	4.17313767E-4
SP4	NUFIP1	2.59885567E-2
CACBP	SHISA9	2.35052922E-3
TFCP2L1	PRDM15	2.78997676E-3
KLF7	MICALL2	3.24366981E-3
EGR1	ZFAND5	3.15281221E-2
ALX1	C7orf49	2.3832179E-4
ETV5	FAM208B	6.49219538E-2
ZNF691	ATF1	8.68633992E-5
ZNF652	ZNF490	2.36204234E-3
ONECUT2	BSDC1	4.31040738E-4
BACH1	SYNPO	2.02081379E-3
MEIS1	PTGIS	5.87655279E-3
KLF4	PRDX2	9.48579535E-4
TFAP4	SHISA4	4.47170724E-2
EWSR1	ZFP37	1.81120625E-4
ETS2	AC021860.1	1.33473485E-2
HMX3	KCNK13	9.5182888E-4
ZNF740	PPP1R18	4.28701391E-3
SOX4	ZBTB20	5.9139785E-2
WT1	PLOD2	8.28377741E-3
POU3F4	HINFP	5.11743413E-4
DLX2	BANP	2.699649E-3
NR3C1	WIBG	4.85927299E-3
WT1	USP34	1.95942431E-2
KLF4	PRKRA	1.79425373E-2
CEBPA	SPRYD4	2.34871558E-4
SPIB	SRSF5	1.20671654E-3
STAT5A	TTC39C	2.78398285E-3
ERG	BUD31	7.93079957E-2
HOXA10	LENG9	1.62150985E-3
HOXD12	FAM229B	2.70108506E-3
TCF3	ECM1	2.1129182E-4
CACD	NUP210	2.23451232E-4
ESR1	MLKL	1.78389486E-2
POU6F2	METTL21A	8.00471093E-4
ETV5	TTC14	4.11787975E-2
RXRA	PPP1R18	1.13932607E-3
NKX2-8	CREG2	1.54048855E-5
HOXB2	GAL3ST3	2.25660962E-3
EWSR1	VWA7	2.57298012E-2
NFAT	MFN2	1.63958721E-3
NR2E1	PLB1	1.86660554E-3
FOXD3	PDE1A	1.95850459E-2
MYEF2	MBNL1	1.12197592E-3
HMX1	FLOT2	2.54626671E-3
NFIC	SLC12A4	1.30012365E-3
VAX2	GXYLT1	7.17729043E-4
ZNF143	SGTA	4.73886821E-4
EWSR1	FKBP10	1.93236715E-2
PHOX2B	IL18RAP	8.8900712E-4
KLF4	FOXA3	6.41264928E-2
GATA5	PARK2	5.17037218E-4
REST	RPS16	3.74730335E-3
RORA	H6PD	2.54793179E-3
SOX9	MYL12A	1.15347544E-4
FOXO1	CNNM2	2.29871634E-3
EWSR1	ANLN	1.39037154E-2
FOXA2	ROGDI	3.70143706E-3
NFIC	NAT2	8.87401389E-2
GFI1B	PLAA	2.08989111E-2
OBOX3	SRSF12	2.64601267E-4
TBP	NPAS4	2.71646859E-2
ELK1	SLC4A7	4.8241116E-2
PAX4	MGAT4B	7.41333734E-4
ZEB1	ZNF254	7.80780339E-3
NKX6-1	TMEM59	5.88998291E-4
HOXD12	NAA20	1.04130035E-2
NKX1-2	ZDHHC8	7.95218415E-4
RFX1	GMPR2	4.74301098E-3
ZBTB7B	GPR75-ASB3	7.25965582E-3
PATZ1	JRKL	8.50765306E-3
HINFP	SLC16A2	5.49180328E-3
POU3F3	KRT80	2.44851787E-4
RBPJ	LAMA3	1.75390243E-2
EBF1	TMEM204	6.36138271E-5
FOXO3	ZBTB39	9.99285831E-4
CACBP	SHC2	9.70096937E-3
MSX1	RWDD1	6.43784592E-4
ZEB1	IL13	6.14846634E-4
NKX2-3	ECHDC3	1.00550371E-4
FOXO6	IL15RA	6.79539153E-3
NFKB2	PPP1R3E	1.1097603E-4
POU4F1	NPFFR2	7.91444163E-4
NFKB1	MCUR1	4.02966783E-4
ITGB2	IRF7	4.02210482E-4
CACD	CLCNKB	6.00368546E-5
SREBF	LSP1	2.32280503E-3
LHX9	SLC35C1	4.90052374E-4
SP4	NCOR1	8.42558638E-4
ZIC1	VPS51	4.53634676E-4
CTCF	GAP43	3.21613243E-3
CUX1	ADAMTS13	8.18868771E-4
PAX5	ENSG00000273266	1.15319956E-2
E2F2	FIBIN	1.22384342E-3
ALX3	SLC26A8	1.17487136E-4
KLF13	DNAJC6	5.07565136E-3
PLAG1	CCDC57	1.2038067E-3
NKX2-8	METTL7A	1.0445599E-4
ZNF219	PPP1CC	4.05600684E-2
EBOX	STK33	1.86539907E-2
PDX1	AP1M1	8.23382373E-4
HF1H3B	ZNF275	2.07696672E-2
CDX2	GIPC3	3.01579806E-4
PLAGL1	RAC3	9.01888627E-4
HNF4A	CYP4F3	2.07386963E-1
PLAGL1	VWA1	3.72742483E-4
CREB5	AP2B1	7.14860514E-2
TEF	C6orf222	1.37604422E-3
VDR	POU2F2	1.8474429E-4
USF1	RBM39	2.6637357E-4
GTF2I	CDC42EP1	8.1379844E-3
ZBTB16	GFM1	6.39177842E-3
NR5A1	PLA2G16	4.52522292E-3
POU6F1	CYP2C18	5.24509804E-2
TBX1	SLC29A1	2.187715E-3
ERG	SERP1	8.13743219E-2
FOXO6	CD79A	2.10625661E-3
PTEN	NDUFAF5	4.2826013E-3
ZBTB7A	CNPPD1	9.98804563E-3
FOXA1	JPH2	6.05289084E-4
HNF4A	AKAP3	2.08806175E-4
IRF3	ZC3H4	4.44127155E-3
DPRX	CUL5	2.28413482E-2
RHOXF1	IFIT3	3.08723369E-4
DPRX	TAC3	1.18926777E-2
AP1	CAMSAP3	1.32634711E-2
SOX30	IQCA1	7.80104636E-5
CEBPB	TROVE2	9.8726371E-4
FEV	MYOM3	3.56174657E-4
TFE3	DSCR3	8.41576256E-4
TFAP2A	NUP214	8.46305946E-5
GABPA	MED20	1.89655074E-3
SMAD4	C1orf116	1.32774066E-3
FOXJ3	AFP	6.95506117E-4
RFX7	SPC24	4.81796626E-3
INSM1	DNAJA1	6.2629541E-4
DRGX	ARVCF	8.35310922E-3
KLF7	IRF1	2.59054564E-2
KLF7	ALG12	3.02602699E-3
KLF4	PIGP	6.0642475E-2
GSX2	TAC1	1.66153717E-1
FOXC1	ERRFI1	3.42952416E-3
NFE2L2	CKLF-CMTM1	3.06988814E-3
PHOX2A	LPHN1	2.51187294E-5
EGR3	TOX2	2.00865396E-2
GATA6	PTPLB	2.06977131E-4
PKNOX1	DUSP22	7.86022724E-4
RUNX2	AP5M1	3.03290463E-2
ETS1	RYR2	3.08482833E-2
CRX	SLC46A3	2.50464631E-2
E2F4	COX18	2.73104529E-2
CACBP	BCL9L	6.67448272E-3
KLF13	PPP5D1	1.47005527E-3
ZBTB7A	PCSK6	1.48468481E-4
MEIS3	CCNK	2.99564492E-2
HOXC13	PLEKHG3	2.45209569E-2
HNF4	BAZ1A	7.00185522E-4
LMO2	NMRK2	4.17332466E-4
NFE2	FUBP3	8.92740984E-5
TGIF2	CST7	3.3292679E-4
PAX4	PRR26	1.14285714E-1
TCF4	SGK3	1.24297359E-3
PTF1A	PARP1	4.10414148E-4
TCF7	LRRC45	1.19502477E-2
ALX3	BCL6	6.98757765E-2
SOX7	AMICA1	1.78555243E-2
ETS2	FLI1	7.80072276E-2
TEAD1	DRAP1	2.2794148E-4
POU2F1	ZNF267	6.63754576E-3
TGIF2LX	VEZT	3.22329502E-2
TBX5	KLF3	1.25223201E-2
NR1H	COQ6	4.21996165E-4
ELF1	VEGFA	1.87926034E-3
ZNF740	ZNF169	3.70798553E-3
XBP1	GINS4	1.02094241E-2
ELF2	CIDEC	2.11893966E-1
ZBTB7B	TMEM256-PLSCR3	1.27117291E-4
KLF7	ZCCHC8	3.47693103E-2
SMAD4	STPG2	1.27533299E-2
TAL1	ASAH2B	1.88436708E-3
ETS	PLIN5	3.62900197E-3
FLI1	HMOX2	6.58555565E-4
HOXA6	IFNGR2	2.0471987E-3
IRX3	SLC35A4	2.77845213E-4
ESRRG	NBEAL2	8.2308483E-2
FEV	APBB3	1.81357768E-3
POU1F1	CSPP1	4.29552145E-3
ZBTB7C	SH3BP1	7.11184532E-3
ETS1	PTPRH	7.02273403E-4
RFX3	CPD	7.87316707E-2
ATF3	TMEM88	1.63031619E-2
POU3F2	TMEM260	8.96030097E-3
GATA3	COIL	1.05010835E-2
ELF1	CBX4	5.99674705E-3
IKZF1	RASGEF1B	2.19035202E-2
TFAP2B	TRAPPC6A	1.39263953E-3
HINFP	RTKN2	8.07051219E-5
FOXC2	SLC25A51	5.12060689E-3
LHX8	BRD3	1.60679744E-2
POU6F1	GTF3C1	7.71828168E-5
DMRT1	CLDN23	4.12210908E-4
NR1H4	REXO2	2.78458786E-4
ZNF350	TUBB6	7.01210782E-5
MYBL2	ALKBH1	3.48746455E-2
ATF1	POLR2E	4.51027524E-4
RFX3	ZIM2	1.00058894E-1
MAFB	FTL	4.68869124E-3
NR1H	C9orf156	1.71840125E-2
CDX2	PKIB	2.00193736E-2
TAL1	COL13A1	3.63930224E-4
E2F4	PIGV	3.30309712E-3
CDX2	CNTF	8.64304235E-3
EGR1	SAYSD1	5.89785859E-3
ZBTB14	RFXANK	2.50885581E-2
JDP2	NEK8	5.09682283E-4
BARHL2	GNS	3.11181279E-4
FOXP1	SLA	1.87964916E-4
RREB1	DKKL1	4.12836872E-4
HES1	BANF1	1.6359785E-4
CREB1	AK4	2.681153E-4
PTEN	TWF1	2.39426569E-3
RFX2	KCNH3	3.21200707E-3
POU	VMO1	1.98665955E-4
ZBTB14	SLC6A7	5.35714286E-2
SRY	TFCP2	4.58129514E-4
EWSR1	ARHGEF25	1.46370343E-4
NFE2	ZNF428	3.14079613E-3
PAX6	CD274	1.62242298E-3
ETV1	LY9	1.99049717E-3
HF1H3B	PIK3CB	9.80043576E-3
CEBP	THAP7	6.72194006E-5
FOXJ2	C6orf203	3.06400843E-4
NR5A1	NSUN4	8.11236106E-4
HOXA9	ZNF695	2.18681318E-3
ARHGEF12	REEP1	2.93665067E-4
GTF2A	PPAP2A	7.37109128E-5
REST	LIMD1	5.40245551E-5
HSF2	STK24	6.66722225E-3
FOXA2	FAM177A1	7.19021632E-3
KLF16	BTG3	4.2055773E-2
TBX20	STMND1	5.10204082E-3
FOXO3	KDM4A	1.05561517E-4
NFE2L2	MUC1	5.64750407E-3
FOXJ2	HGD	4.13711704E-4
NFY	NPNT	1.68340238E-2
FEV	BCAP31	7.43401786E-2
ZNF281	C6orf99	1.59557366E-3
TBX21	CYTIP	3.91835875E-3
FOXQ1	NUFIP2	1.47410855E-3
MYF6	APOD	3.12947181E-4
HOXC13	TRIP4	1.87949352E-2
BHLHE41	SLC35F6	4.18615595E-2
NFIL3	C15orf39	9.89104654E-3
KLF14	IL4I1	5.52067792E-2
JDP2	DRP2	5.35934987E-4
ELF2	DAZAP1	1.98145951E-3
FEV	SMIM19	3.9289583E-2
CTCF	C1orf85	1.40800566E-3
INSM1	NRP1	2.02588292E-3
HOXD10	P2RX1	1.08444337E-3
EGR	WIBG	2.74831186E-2
TFAP2B	MMP17	2.27040103E-4
PRRX1	EIF4G3	1.37841805E-3
KLF7	CCNT2	6.41809751E-2
RARG	IRF9	2.77571252E-2
ZEB1	REEP1	1.01142352E-2
NFE2L2	CCDC101	6.20141693E-4
PDX1	MYL3	9.52109927E-5
IRF5	C1orf101	1.61620256E-3
ETS1	WWTR1	6.8352E-3
ETS	CRABP2	9.88045618E-4
GTF2I	CRYAA	4.42376601E-3
EGR	GFOD1	2.50075505E-2
DLX5	ZNF207	1.62444987E-3
HOXD12	DPM1	6.43555546E-4
NR6A1	ARHGEF18	1.77918665E-1
ZIC2	NNMT	5.03871619E-3
TEAD1	LMBRD1	2.86422168E-2
MZF1	SPINK4	2.78594045E-3
THRA	TMEM135	2.98904998E-3
ETS1	EMC9	3.57608683E-3
NFIB	HIF3A	2.49120171E-1
IRF5	PPFIBP1	2.54389074E-2
OTX	RGS3	1.74017133E-3
SOX8	ACAA1	2.13022576E-3
TBX2	BFSP1	1.61057976E-3
ETS2	SETD2	1.74881831E-2
RREB1	GPR137C	3.08065036E-3
AHR	ACAP3	1.27618639E-3
NOTO	ZFPL1	2.52050568E-4
SPIC	CLYBL	2.46368092E-3
HOXC11	KIF1A	1.56839965E-2
TFAP4	ZNF451	8.72660979E-3
MZF1	PRRX1	1.61113935E-3
CACBP	FUNDC1	1.97166618E-4
EHF	UNK	2.90869679E-3
MYF6	GAN	3.74743625E-3
WT1	CXorf38	1.92643862E-4
E2F4	CYFIP2	1.50101895E-2
ELF5	MAFB	1.10247363E-3
RUNX2	OVCA2	6.31100521E-4
IRF1	NAE1	3.83506705E-3
FOXG1	CLEC7A	1.21716628E-2
NKX3-1	ZNF554	7.4213985E-3
ZNF219	RNF152	2.21256928E-2
TFCP2	FRMD8	6.82614406E-4
ZBTB33	ZNF229	1.06628711E-4
EWSR1	PDGFRA	2.26391955E-2
SPIC	SLC6A8	2.72104791E-4
SOX10	TMEM100	1.23973005E-2
ETS1	CTIF	1.15422534E-3
RARA	NOL3	2.11728243E-3
NRF1	C9orf3	5.56411085E-2
SPI1	TSPO	7.7616026E-5
TFEC	CLMP	6.39262358E-5
SOX8	SULF2	9.37687838E-3
IKZF2	PDGFRL	6.98505076E-4
BPTF	RAB9B	9.17509495E-3
SNAI2	MED30	3.74022039E-3
RFX3	BUD31	4.75847975E-2
MYB	PQLC2	5.57306311E-3
CACBP	PPP1R9A	2.2039958E-2
AP1	P2RX3	2.1728383E-2
NFY	NCR3	5.49325112E-2
FOXO3	LUC7L2	7.41962104E-3
SP1	OAZ2	1.12891856E-2
FOXA2	VPS53	7.63490994E-4
FOXJ3	NMI	7.67337953E-4
POU4F2	IRF3	3.5097628E-3
ZBTB6	RHBDL1	2.47434462E-4
MTF1	SKP1	5.91601858E-3
MAF	ISG15	1.02552535E-3
ZSCAN4	NOTCH2NL	3.11451266E-3
SP8	SEPHS1	1.79287771E-2
HOXB5	TRIM3	3.47113095E-4
TEF	POP1	2.23204475E-4
FLI1	ASPSCR1	8.48459868E-3
USF	STX1A	2.50298319E-2
NFKB1	ARHGAP5	6.28757142E-3
EGR1	EXOSC4	1.4258957E-3
NR2F1	NUDC	1.41223395E-3
ETV6	GIPR	7.51173709E-3
NR2F6	KIF21A	1.67971853E-2
HOXB7	FEV	1.37973242E-4
ZNF281	PUS10	1.28543894E-3
HOXC10	TXNIP	9.31866034E-2
EGR	RSF1	4.61843939E-2
DMRTC2	ZNF57	2.50036974E-4
FOXP1	FDFT1	2.10330842E-3
SREBF1	FAM134B	4.10307667E-4
ZFX	DDX39A	8.02625412E-5
NFE2L1	NDUFC2-KCTD14	2.57363575E-4
TCF4	SNX10	6.80941417E-3
ZIC3	WSB2	2.9914298E-2
ETS1	NENF	2.30861891E-3
RORA	PTPN2	8.345055E-3
SOX17	JTB	2.427716E-4
TFAP2B	AP1M1	9.95391323E-4
TBR1	PTPRC	9.8112425E-4
ELF5	SLC52A1	7.04926908E-3
POU2F2	IER5L	5.42092137E-3
ETS	CA4	9.22132008E-3
SPI1	EMP1	1.11549421E-4
ZNF691	SLC5A4	5.55156467E-3
ZNF35	SF3B3	1.94259932E-3
GATA4	LTB	1.46784868E-3
TFAP2B	LHFPL2	1.01563517E-2
SP1	RAB11FIP1	9.62516918E-2
JDP2	BCO2	3.3471661E-3
KLF7	MAMSTR	1.17115095E-2
SOX18	MMP2	1.52958524E-3
FOXJ1	GEMIN4	6.97889113E-4
HOXD8	ALDH18A1	3.46529477E-3
SOX3	NLRC4	1.52511677E-3
FOXO4	DUS2	6.43404359E-5
GATA5	LENG1	2.34196195E-3
XBP1	HIST1H3B	3.2705857E-2
STAT6	SCN2B	2.26578574E-2
UNCX	NUDT4	1.15175475E-4
ETV6	VWF	5.63713894E-3
HOXA10	BCAR3	3.31202178E-2
MYOD1	ARFGAP1	1.88690616E-4
POU6F2	PPAP2B	7.56136518E-3
FLI1	ZBTB5	6.65613138E-4
ZNF740	NCF2	2.20538971E-4
MEF2A	MBNL2	1.3486339E-3
NFKB	NDUFB3	1.5569615E-2
ZNF219	ATE1	6.76353442E-4
JDP2	LPAR5	1.96629139E-3
CEBPD	MLF2	3.2993378E-4
CREB1	TOMM20L	3.86885712E-3
MYEF2	RDH11	2.28468998E-4
FOXO1	RANBP10	2.16189821E-4
RUNX3	TIMM17B	6.33997792E-3
MEIS3	CLYBL	8.20206804E-4
EGR	MADD	2.58131475E-2
ELF2	NDUFB2	2.27240145E-4
GCM1	NARFL	1.23237794E-4
TCF3	ADRB1	8.58114139E-4
KLF7	ZNF229	8.53029685E-4
EBOX	TRMT1	8.27906532E-4
TP73	ACTL6A	3.201416E-4
EBF1	PAF1	6.59414744E-3
NHLH1	C8orf31	1.12723877E-2
ZNF691	KLHL25	8.74872498E-3
FOXC1	P2RY13	3.17299579E-2
EMX1	RARS	1.75404124E-3
RORA	CISH	7.48604662E-4
ZBTB16	NFKB1	3.22544905E-3
BRCA1	NBR1	8.3346221E-5
OTX	GARNL3	2.76126558E-2
USF1	AP5Z1	1.32347412E-2
FOXB1	MEN1	1.56129879E-3
KLF16	APOBEC3G	1.55001596E-3
EGR3	UNC13B	6.52033559E-4
HNF4A	BUD13	2.26881117E-2
ZFX	CDC42EP2	3.05990443E-2
CCDC6	JDP2	1.25038498E-4
EBF1	TPCN2	4.74233963E-4
FLI1	TPCN2	4.88840527E-3
MEIS3	HNF1B	2.7023347E-1
RARA	PSKH1	1.52207867E-4
CREB3L2	EME1	6.49926144E-3
MSX2	TSHZ1	7.87248831E-2
NR5A1	DARC	8.65800866E-3
NFKB1	NHSL2	8.37017389E-3
AFP1	NAALADL2	7.09142667E-4
PRRX1	TCL1A	2.13959037E-4
KLF16	REXO1	2.56436311E-2
NFE2L2	UBA52	4.68306121E-3
SP1	LPL	8.32173467E-2
HNF4A	TOB1	1.07138991E-2
TFAP2B	PAM16	1.19189334E-2
EWSR1	C9orf16	3.94008239E-5
TP53	TIGD4	6.92838066E-4
BHLHE41	PARP1	1.14551952E-3
FOXO3	ZNF669	1.45167509E-3
ELF3	MAPKAPK3	9.17696735E-3
LEF1	SAT2	1.01672326E-3
SP4	ENTPD2	1.51598626E-1
KLF4	PC	7.50716169E-2
TCF12	CCDC8	6.21388969E-3
HOXA10	TJP2	5.59567998E-2
NKX2-8	PKP1	4.13205707E-4
RAR	ZNF182	7.79690472E-3
GRHL1	RRS1	1.62229238E-3
RFX3	STRN	6.11846688E-4
SOX5	ODF3B	3.3372465E-3
EGR1	TJP3	3.09520802E-3
CPHX	KIAA0196	1.50734996E-4
KLF16	LMBRD1	8.02095333E-2
SP100	FMO4	1.07088995E-3
PPARA	CCDC51	1.12806288E-2
PGR	NARF	1.68751516E-4
HNF1B	ATHL1	1.56150021E-3
EGR1	NDUFA4	1.38215867E-2
MYC	GSR	1.28661985E-2
ETV6	EIF3B	6.51313971E-5
TCF7L2	KCTD15	4.25677673E-4
EWSR1	RHOD	4.09253187E-3
POU3F1	MRFAP1	2.21449804E-4
BACH1	COL4A2	1.13913674E-3
NR2F6	CNIH2	1.39417215E-3
GTF2A	C1orf233	3.71937733E-5
REST	APP	4.83400577E-2
NFIC	PAIP2	6.95551422E-4
AP3	CD14	7.20348505E-4
AP1	MB	2.7846296E-3
GLIS2	PABPC4	1.30522403E-4
CBX5	TRPA1	4.15171675E-4
SP8	TOP1MT	2.29644317E-4
EOMES	SYN1	3.56326476E-3
NR2F1	AASS	9.16348718E-3
HOXA2	KIAA0226L	6.65133566E-4
EHF	SPG7	1.74155111E-2
MSX2	GJD2	2.93040806E-4
UNCX	PAPOLG	1.69482549E-2
SNAI2	STAG2	3.89203362E-4
ZNF281	VASN	7.38661136E-4
OBOX2	THOC1	1.1636657E-4
POU3F4	C2orf74	1.62042069E-3
HOXA3	CA4	6.16630424E-4
CENPB	ARMC7	8.52255506E-4
KLF4	DOCK5	1.21656545E-3
VDR	SRPK1	8.58502025E-5
STAT6	LGALS12	7.41283976E-4
TCF3	ECHDC1	4.48102228E-4
ELK3	SLAMF6	1.17514832E-3
FOXI1	CYFIP2	1.83973447E-2
IRF1	SPTLC1	4.89413629E-4
IKZF2	AGBL4	2.12407778E-3
RUNX3	BMX	3.84195885E-3
ZNF143	GPSM1	5.28954956E-5
ZNF713	ACKR3	4.66976113E-4
RFX3	TMEM66	7.93801135E-4
SREBF	ANO8	5.49047222E-4
EBOX	STX1A	3.271972E-2
MAF	GRK5	2.10281462E-3
POU2F1	NRL	1.22374348E-1
ZBTB16	C5AR1	2.0792011E-4
NFYA	ARID3A	2.38666276E-4
CREB3	PRSS8	5.06914948E-4
RREB1	MEX3D	3.47434991E-4
HOXC6	OSBPL10	5.56400676E-4
KLF12	ZNF813	8.99675076E-3
AR	RTN4RL2	3.86258416E-4
SP4	PDCD5	2.79378759E-2
TBX5	INTS5	1.6862931E-3
TBX1	RANBP3L	2.98346612E-4
SOX7	OTUD5	7.93384756E-3
CEBPG	HDAC10	1.25362863E-4
ZSCAN4	UBR7	1.98270098E-3
ZNF282	ELMO1	2.10560351E-4
FEV	CGGBP1	9.32741146E-2
TAL1	NCAPG2	6.13446381E-4
NFE2	ZNHIT1	1.80051173E-3
PBX	KPNA1	9.29941096E-3
MAFB	CA12	2.02554016E-4
POU	CASKIN1	3.81869049E-5
MYC	DRD1	3.90925382E-2
GABP	TRAPPC2L	3.91026445E-3
E2F3	HCAR1	2.30476052E-5
FOXD3	RIPK4	2.57544728E-2
ZNF219	KIF4A	1.01452866E-4
CREB3L1	PPCDC	6.48451086E-3
IKZF3	SQRDL	5.20290694E-3
ATF4	SLITRK2	4.29365535E-2
CACBP	GDPD2	1.03899908E-3
TCF3	SPATA24	1.40521996E-2
HIC2	PSPH	1.09035296E-4
SPDEF	INVS	6.5601664E-2
FOXJ1	EIF4EBP1	6.63556532E-4
SOX9	CHD1L	4.65496805E-4
CBX5	E2F4	4.23611982E-3
NFE2L2	MLC1	1.49110567E-4
POU6F1	EIF5AL1	3.98616002E-4
TFAP2A	DLST	3.92143629E-3
RUNX2	ZNF142	6.69370998E-3
PAX4	ARF4	8.74865064E-5
NFKB2	NCR2	2.79365649E-3
TP53	NTRK1	1.54653015E-2
MAF	KRT18	7.17381712E-3
TFCP2	MGEA5	4.34456808E-2
MEIS1	THBS1	1.06946861E-3
IRX3	PSME2	4.95822019E-4
IRF	UGT1A10	2.74333925E-1
INSM1	UQCC1	2.78230354E-3
TFE3	TBCD	3.09676514E-5
FOXO3	BACH1	1.76407927E-2
IRF	LANCL1	3.11303886E-2
EMX1	DNMT1	1.37554083E-4
MEIS1	LIG3	4.83648514E-3
POU5F1	TMEM79	3.11836385E-5
TGIF1	SKA2	6.82008249E-2
NANOG	LAYN	4.22705314E-4
MSX2	CCPG1	5.99037262E-2
NKX2-1	SKP1	5.23010338E-3
PLAGL1	CERK	5.73378949E-3
FOXF1	USP43	1.08170307E-4
SP3	CD7	1.83203825E-3
RARA	R3HCC1	2.01835864E-2
PATZ1	KIF6	4.46933361E-4
FOXA2	RFK	9.01521902E-4
ISL2	RCAN1	2.60907793E-4
SMAD3	PLEKHA4	2.16596319E-4
SOX8	UTP3	1.51222626E-2
FOXI1	ZNF335	3.31356865E-4
MEIS2	TMEM173	3.61383024E-3
VDR	C9orf142	6.43793544E-5
ZBTB7B	ZMPSTE24	9.42517429E-4
SOX5	COL4A3	2.59367419E-3
KLF14	OTUD5	7.6288278E-2
NR6A1	SAMD3	8.02782982E-2
ETS1	KIFC1	3.02873879E-2
NKX6-1	PLEKHS1	1.97357528E-1
IRF2	REXO4	7.65501154E-4
NKX2-8	ZFYVE26	8.41126808E-4
PKNOX1	MAN2B2	1.88492562E-4
TFEB	USHBP1	1.11328374E-1
EWSR1	PPP1R12A	2.91401859E-2
SPZ1	S1PR2	4.63055902E-5
OTX1	TATDN1	2.60022439E-4
SPI1	CYP39A1	8.24784488E-3
FOXK1	MEIS3	1.13765658E-3
FEV	RNF2	2.7571572E-4
HES1	CCDC175	1.76366843E-3
NKX2-1	SEC61A2	5.20753653E-4
SOX4	DHTKD1	1.54479667E-3
POU2F3	SFXN4	2.64565735E-4
AR	TESPA1	1.67148362E-2
KLF7	NAT1	1.0371517E-2
E2F2	NEURL1B	8.21630829E-4
FLI1	PTP4A2	7.38933314E-3
MESP1	AC117395.1	3.67563471E-3
TFAP2	SAPCD2	2.48409555E-4
PRDM1	RFX5	3.49611779E-2
GATA1	NRSN2	7.09987584E-3
TCF12	IFITM10	2.61531147E-3
TFCP2	WDR24	5.74295989E-3
TFCP2L1	PDGFA	2.08598355E-3
RXRG	TOP2A	4.13492695E-3
HIF1A	TRPV2	1.20469657E-3
NKX2-4	SLC6A17	7.11464474E-4
ZBTB18	UNC45B	2.74044753E-4
SOX	RECK	1.90191372E-2
YY1	RAP1B	3.75010757E-3
FLI1	EXOC3L1	3.33333333E-2
MZF1	DACT3	5.04629007E-4
HF1H3B	RXRA	2.93920666E-4
SOX8	CLEC7A	1.25827815E-2
RARG	AGPAT2	1.65469101E-4
SP1	C1orf159	1.06971605E-2
FOXJ1	YDJC	3.84531413E-4
EGR	CXCR4	3.10917777E-3
HOXA1	HIGD1B	1.44125099E-3
NFE2L2	MAPRE3	3.82263411E-4
TBX15	EPN3	1.52192559E-4
ZNF219	PPP1R16B	4.4043774E-2
KLF16	KIAA2013	1.10508555E-2
EGR3	RPUSD4	5.34563079E-3
WT1	MVB12A	7.86643026E-3
RREB1	ZNF2	1.10346293E-2
CACBP	AFMID	4.0435976E-4
TBX5	TMEM66	5.90166588E-4
DDIT3	KDSR	2.37688771E-4
NR2E1	FAM167A	1.32460034E-4
PKNOX2	GTF2IRD1	7.16432831E-4
HOXA9	SLC26A2	5.12863607E-4
PPARG	RPL19	8.82885262E-4
KLF12	AZIN1	6.65407375E-2
POU1F1	MFF	1.80776291E-2
FOX	RIPK1	1.67156128E-4
NRL	HIST1H3E	2.74520986E-4
SP1	BRWD1	6.1478478E-2
NFIC	SETD1B	1.36256717E-3
IRF	TMEM125	5.68004319E-3
TLX2	POLDIP3	7.80905599E-3
TAL1	RBM5	1.41353331E-4
CTCF	MED4	9.0091663E-2
EGR4	CD209	3.06591203E-3
PAX5	EMID1	1.0446929E-2
TFCP2	RNF5	1.28433031E-4
SP1	RNASEK	7.61479511E-2
ELF5	SNRPG	2.78682769E-4
ZBTB14	AGO4	7.3581428E-2
FOXC1	DNAJB12	6.41933617E-3
IRF3	SSR1	1.96072942E-3
GATA	COPA	1.58701927E-4
ZIC1	DKKL1	1.7630093E-5
RELA	TMEM222	3.07797299E-4
ISX	TMEM98	1.604022E-3
SP8	KLHDC9	2.24473723E-4
EN1	KCNIP1	1.11037086E-1
TCF7L1	CDH24	2.7875016E-3
ZIC2	PCGF3	8.7354305E-3
BCL6B	NOG	7.49461394E-4
MYF6	GDF15	4.07961247E-3
HNF4	FLOT2	6.88019491E-4
SPI1	DNAJC8	3.85627054E-4
RXRG	XPNPEP1	2.47561351E-4
FOXC2	NDUFA8	3.25059038E-4
DLX1	PBX2	6.07341614E-2
MYEF2	SNX32	2.03089583E-3
NFKB1	KLHL11	9.81763367E-4
POU2F3	BUD31	1.64170948E-4
FOXJ1	MAN1A2	3.40484505E-3
HSF1	ZDHHC11	2.10814751E-3
HIF1A	SF3B2	1.33876344E-4
HEY2	ENOPH1	3.48187966E-2
USF	MLF2	2.3920571E-4
FOXA1	ZNF557	7.0964368E-4
POU2F1	ZNF320	6.03070176E-3
NKX2-5	MYOZ3	5.12811084E-4
ZEB1	CYTH1	1.23175081E-2
HMX3	SH2D3C	1.82241781E-3
ZIC2	CNPY2	5.51284371E-4
TFE3	MAPKBP1	1.17984954E-3
IRF4	CMYA5	5.64050289E-3
FOXO6	SLC9A4	1.82126413E-4
SPDEF	ANKRD49	1.81036028E-2
SPIB	ZMAT5	2.6528932E-4
LMO2	NAPRT1	3.18584896E-4
NRF1	CHRM1	5.33609278E-4
POU2F2	FBXO34	2.2935205E-2
BPTF	SOBP	1.96186352E-3
TFCP2L1	TEK	6.1868679E-4
ELK1	TCF7L1	1.41671716E-3
RELA	CHST13	1.19940835E-4
HF1H3B	ZNF70	2.26071681E-4
NR2C2	THAP10	1.34073398E-3
CDX2	CLRN3	1.81818182E-1
HINFP	TSPAN18	9.15409836E-3
FOXO4	TBC1D1	7.48458114E-4
EVX2	NWD1	1.30454666E-4
FLI1	YEATS2	3.20142587E-3
ZNF740	SLC25A44	4.02764743E-4
ZSCAN4	BGLAP	9.027688E-4
HINFP	ARID3A	7.59814276E-3
DBX1	TAOK3	1.92790635E-2
HOXC10	TCF25	1.33747208E-4
ZSCAN4	SCGB2A1	9.38163662E-5
GCM2	PGBD3	7.38791772E-3
ZIC1	TADA3	1.55114802E-3
CACD	CAMSAP2	8.81414378E-3
GATA5	KIAA0101	3.14646096E-3
NR3C1	VWA3B	9.52898007E-5
YY1	CDK5RAP2	5.02934075E-2
SNAI2	VDAC1	8.11693829E-3
ZNF281	C21orf2	6.48662036E-4
HNF4	LASP1	2.9498024E-2
SPI1	APOL1	8.77846741E-4
WT1	EIF2AK1	1.32943312E-4
ZNF740	RAD21	2.69100715E-2
MAF	TTC9	1.25263824E-2
RHOXF1	CLTCL1	9.78572752E-5
RREB1	TBC1D8	5.84882868E-4
USF1	SNX9	2.53421277E-3
FOXB1	RELT	1.69203333E-4
FOXI1	NDUFB9	7.20949087E-4
MYEF2	C1RL	8.69003985E-4
STAT	SLC9A2	1.02563726E-3
SNAI2	S100A9	5.5216748E-4
THRB	ANKRD32	1.72116999E-2
ELF1	ST3GAL3	6.63580701E-3
SOX10	ANXA6	1.63416431E-3
FOXI1	NPW	9.281456E-4
NR2F1	DGKE	2.83699017E-2
RHOXF1	KBTBD11	2.19966886E-3
SPIC	UHRF1BP1	4.55924679E-4
FOXO1	KTN1	4.11198601E-3
CREB3L2	CCR10	4.93865267E-3
RUNX	ZNF618	3.56890834E-5
SP4	GZMM	5.38540158E-2
FOXD3	MACC1	1.78639432E-2
ZNF35	DNAJC17	1.44631691E-3
NFE2L2	MED1	4.47151668E-4
TFAP2A	PKP1	1.48730079E-3
KLF14	ZBTB22	7.03590419E-2
GATA1	KIF5A	1.78414758E-4
NR2C2	RBM34	3.72806824E-3
ZNF35	OTX2	2.77056277E-3
SOX9	TMED10	2.97518643E-4
KLF16	ADAMTS13	2.41907885E-3
TBX21	PPP1R9B	3.69756621E-3
ZNF282	DDX20	3.42152201E-4
TBP	TOR2A	5.65690574E-4
ARX	CRYM	1.9132025E-2
IRF9	GRAP2	8.74333557E-2
OBOX2	NSMCE1	1.15754197E-3
PBX1	PNRC1	5.19413911E-4
SOX8	TBRG4	1.31450439E-4
HOXA5	ETV1	9.74144579E-4
ZNF281	PLCB2	1.03127347E-2
IRF5	RFT1	7.61145112E-4
LMO2	HBEGF	2.75126647E-2
SCRT1	TOR2A	4.1556689E-3
TFAP2E	PDE8A	7.97369233E-4
ZNF713	APLF	5.568986E-4
SOX17	CDCA7	6.78419871E-3
ZNF423	BRI3	9.60682239E-3
ESRRG	SIGLEC9	3.82032438E-4
CREB3	STAP2	6.95249204E-4
MSX2	PECR	4.01875418E-2
FOXQ1	HELZ	1.27085782E-3
KLF16	EMP3	3.62370712E-2
TCF7L2	MRPL42	2.96491699E-4
SOX13	YWHAH	6.87109482E-3
YY1	NCOA3	1.94671069E-2
ETV6	APOBEC4	2.07546579E-3
ZEB1	PLN	1.93639178E-2
RARA	MORN5	9.62962963E-2
EGR1	SETD1A	4.71291281E-4
SPIB	HIST1H2AC	5.35211213E-4
SP4	H2AFV	2.57175085E-2
ZBTB16	TFAM	1.10255017E-3
PPARG	FPR2	4.67078298E-2
E2F1	FADD	7.90894817E-3
IRF2	ETV6	3.86498734E-4
TBX20	HOMEZ	1.18078864E-4
TFAP4	ZC3H13	3.50507931E-2
SPI1	AADAC	1.39728812E-3
RUNX2	TRIM46	2.76648384E-5
FOXI1	PAX5	2.73929178E-2
FOXK1	AGPAT3	1.17375663E-4
HF1H3B	CGGBP1	5.59644688E-2
ZNF740	CYB561D2	5.23254922E-4
TFEC	RAB3GAP2	6.2697512E-2
AFP1	KLHDC8B	2.19586845E-4
TBP	MRPS12	1.86382093E-4
ZNF281	MICAL2	4.58928183E-5
NR2C2	BCAN	2.56634146E-3
RARG	TOB2	3.24332743E-2
IRF	NFU1	9.71594316E-5
HINFP	RAB37	8.87110582E-4
TFAP2A	METTL22	1.01684559E-2
ZEB1	CDCA4	3.02561792E-4
KLF4	ZBTB14	6.63483285E-2
NHLH1	COPZ1	2.97781677E-2
ZIC1	MFSD11	8.80177074E-3
ARNT	SLC39A1	2.72560322E-4
ZNF350	CCDC85B	5.08271833E-4
ELK1	ALS2CL	1.45110448E-2
MGA	MACF1	8.99912204E-3
FOXD3	HSF2BP	2.60961728E-5
FEV	IGF2BP2	6.56257043E-3
FOXC1	WDR18	2.02317428E-3
EGR3	LIG1	2.57834139E-2
FLI1	AURKB	3.97731101E-4
SOX7	TCP11	2.69672493E-4
MYB	PPP1R1B	7.89297658E-2
FOXO1	SP140	1.58524606E-4
TFAP2A	NPR1	7.32064389E-5
E2F3	ACTB	8.08712754E-3
IRF8	PMEL	9.40102069E-4
TBX21	PTPN1	1.84744236E-4
ARID3A	C3AR1	5.81012746E-2
FOXB1	ATP6V0E1	6.77643914E-4
WT1	TCEA3	2.23899736E-2
FEV	ZBTB18	3.47999005E-3
ZFX	TNIP1	5.61791073E-2
FOXA	PLGRKT	8.37132755E-5
HOXB7	RHOBTB3	2.05995695E-3
NFE2L2	POM121	9.69031959E-3
FOXK1	GLTSCR2	1.74143231E-3
ALX1	MDP1	3.39227771E-4
TFEB	CCNT1	5.67373721E-2
CDX1	SLC22A23	2.93151299E-4
ELF1	RBM20	4.8094134E-4
EGR	DNALI1	1.32113898E-2
ATF2	PTPRU	7.59637378E-3
FOXB1	CASC4	5.44977782E-5
EGR2	C1orf159	1.17590232E-3
FOXB1	GPRC5B	4.76479878E-4
TEF	KCTD11	9.11356585E-4
MAFK	WFDC1	1.12446979E-3
RFX3	RNMTL1	1.2744416E-3
ESR1	FPR1	1.60315828E-2
HOXD9	NWD1	6.51991664E-4
SMAD	ADCK4	5.65101612E-4
ETS2	NUMB	9.70523648E-3
RARA	RPIA	6.08863321E-3
SOX5	ADAM32	7.98561595E-4
KLF7	CCDC151	1.43248839E-2
UNCX	SIAH3	6.8618752E-2
CPEB1	ZNF784	2.2134627E-3
GATA3	CD1B	2.33766233E-3
TFCP2L1	MFI2	1.5215067E-2
FOXA	TMEM145	4.55169796E-5
TCF4	SCNN1A	1.44600113E-2
GCM	TRIM47	1.08568031E-3
EWSR1	DUSP2	1.0896448E-4
SOX7	FAM49A	7.09019392E-3
SRF	VPS4A	8.20847202E-5
KLF7	CHIC2	1.90751295E-4
PTF1A	TLE2	2.98355897E-4
RHOXF1	C4orf29	4.67033852E-4
HSF1	VCPKMT	1.88428731E-3
MEIS1	RIT1	1.96087572E-4
ZIC1	LTBR	4.58087911E-4
RREB1	RASIP1	2.01966311E-3
HOXC6	SERPING1	7.41307148E-3
GATA1	CLUL1	3.40312095E-4
DUX4	HRH1	6.33150154E-3
POU2F1	DAGLA	2.9877092E-3
EGR2	OMA1	1.06467528E-3
STAT5A	VPS45	2.4658608E-4
VAX2	ANAPC15	1.75571645E-4
SP3	UTP11L	5.19977345E-4
TFAP2B	PATL1	4.3316391E-2
STAT5A	GRHL2	4.3500956E-3
TBX4	TM4SF1	9.58309667E-5
HOXA10	TMEM255B	1.39816002E-3
ZNF589	PCID2	4.05416524E-4
PATZ1	SLC22A18AS	1.37607251E-2
ZIC1	OFD1	9.76852543E-3
HNF4	CEBPB	2.07855467E-2
TBX2	RAF1	2.1608371E-4
EN1	TMEM63A	4.64014022E-3
OBOX3	TEAD3	1.9515994E-3
ZSCAN16	MTFR2	9.69683147E-4
FOXO1	RGS13	9.32216921E-3
RREB1	DLGAP4	7.96102524E-3
HEY2	BET1L	1.61413123E-3
OTX2	RHOBTB3	5.24348445E-2
PDX1	NUDT16L1	6.82408681E-4
FOXL1	SFSWAP	6.98087103E-5
GLI	RABL2B	2.29510683E-4
ZNF143	CD3G	8.16326532E-2
SOX10	FKBP1C	2.77508877E-5
HOXD9	TIMELESS	1.83982878E-4
POU3F3	BATF	1.06232582E-4
MAF	BRIX1	3.80572536E-5
ZSCAN4	GART	3.46916947E-4
OTX	CNIH4	8.2421693E-3
HF1H3B	C15orf52	2.72998832E-2
LMO2	USP9X	2.89928988E-2
HNF1	ZNF554	7.4213985E-3
NKX3-2	SLC26A6	9.03417135E-3
AP1	FHAD1	1.78493298E-3
GTF2I	RNF223	5.3526027E-4
PAX5	TNFSF12-TNFSF13	1.57542862E-4
TBX15	CORO2A	8.73811659E-4
POU6F2	ZCCHC6	2.83331294E-2
NRF1	IMPDH2	6.00697574E-2
GFI1B	C1orf85	2.88165826E-5
SEF1	SRSF3	3.08556307E-4
ZNF143	HAX1	9.5963908E-4
SOX21	RHOB	6.54797895E-3
ETV6	INSR	1.97861607E-3
EGR	B4GALT2	7.11242216E-3
AP1	GRB14	9.97736519E-4
RREB1	TCF3	3.13585429E-4
KLF7	CORO7-PAM16	7.33220286E-2
PAX4	C4orf48	3.55626787E-3
HINFP	NUAK1	6.30786071E-4
RELA	DECR1	4.53967079E-3
ETS	BIN2	6.60166359E-2
ZIC4	LEPREL2	1.59971971E-3
GBX2	BPNT1	1.16838269E-2
LBX2	GPAA1	2.73282149E-3
POU6F2	CENPV	1.12559141E-4
ZNF524	GLE1	3.15713028E-4
RFX1	ODF3L1	9.28646119E-2
PRDM1	TP53	1.56039774E-3
FOXO1	GPR97	1.84593766E-2
IRX3	UBE3B	5.4915595E-5
TBX5	DEPDC5	2.11672228E-3
NR4A2	CYTH2	2.13123362E-4
ZNF524	BRMS1L	4.39536853E-5
TEAD1	BBS7	7.6933829E-4
MAX	VWA3A	3.93609621E-4
SOX2	SLC35A4	2.28813705E-4
BRCA1	TNFAIP3	6.37368328E-3
ELF2	CLSPN	1.13659395E-4
SMAD3	PREX1	3.12391465E-4
ZFX	CCNB1IP1	3.09541576E-4
CACBP	ZC3H10	5.47127237E-4
PRDM1	TBC1D31	2.92334402E-3
SPI1	TAL1	1.48372764E-2
ASCL2	TNFSF13	3.0392001E-4
ZBTB7A	RAB33A	4.19814781E-3
MAF	RASSF6	2.32136248E-3
MEIS2	UBXN4	1.32266337E-3
CDX2	HIST2H2BF	1.23716757E-5
OBOX6	PLA2G12B	4.87804878E-1
HF1H3B	CSRP2BP	1.90167289E-2
SOX17	SASH1	1.24142523E-3
CREB5	MAFF	6.86305009E-2
ZIC3	FRMPD1	2.56574239E-4
GTF2I	AHCYL2	4.22759553E-4
HINFP	MTRF1L	7.76747761E-3
HOXC8	FAM96A	4.99453067E-4
ETV6	KCNJ5	6.08849289E-3
ZNF740	MAPKAPK3	6.15642994E-3
ELF5	DHX36	6.35135851E-2
RFX2	KIAA1841	9.31723474E-2
YY1	XIAP	7.03698317E-2
SREBF2	ZNF292	5.70075134E-2
BACH2	SLC25A19	4.80944528E-3
SOX11	NCKAP5L	8.108744E-5
MYEF2	LCP2	1.43955753E-2
TP53	RDM1	6.43608354E-5
SRY	MTF2	1.03935136E-2
NKX3-2	KIF5A	1.87424292E-4
HF1H3B	TGIF1	1.95240214E-2
LHX1	HS2ST1	2.06816359E-4
HINFP	DBP	3.47993977E-4
IRX3	WDR44	1.14458398E-3
ZNF691	STK38	2.4219122E-3
FOXL1	ZBTB8A	1.23866369E-4
GLIS2	DSTYK	8.42813993E-3
IRF5	C6orf211	2.4734743E-3
NR2F1	KDM8	3.6507595E-3
PAX7	PHF1	5.30331633E-4
NKX3-1	TAP2	5.5239899E-3
NFY	C17orf89	1.10325888E-3
DDIT3	TREM2	6.81877787E-3
RFX3	VWA1	4.55247953E-4
ETV3	DCTN5	9.55077568E-2
KLF16	CDKL3	8.18002883E-3
MAFK	TTC36	5.68963096E-3
NKX2-4	DLGAP5	1.78237246E-3
CEBP	SYK	1.99479342E-4
IRF3	ACBD7	1.51691744E-3
USF1	EXOC1	4.9567615E-2
LHX2	LIX1	8.31491305E-2
NFYA	ALYREF	3.46041768E-2
IRX4	GNAT3	8.04878049E-2
CREB1	EN1	5.7214014E-4
POU2F3	FAM115A	2.19125375E-2
ZFX	TBL3	7.92504784E-4
CDX2	CHMP6	6.21157419E-4
NR5A2	RPL6	3.62215985E-3
MEIS1	PRKD1	3.05854824E-4
RXRA	ROM1	8.36296926E-3
LHX2	PTPN5	5.8320846E-4
TFAP2C	OSBPL1A	4.23834455E-3
TOPORS	KAL1	4.78999331E-3
ZIC2	MICAL3	1.90875914E-4
ETV3	TEX14	4.13509838E-4
MAFK	PLD1	1.82485379E-2
ETS1	ZCCHC2	5.76106714E-3
MAFK	UBE3C	3.1202387E-4
TP53	TMEM102	2.71833388E-3
TBX4	NDEL1	7.08982516E-4
PAX7	IKZF2	4.77535671E-2
ELF2	ZBTB39	5.60668006E-3
IRF3	CYP4F12	2.96593017E-3
EN1	GPR35	1.04169399E-4
PATZ1	FPR3	2.32154675E-3
POU3F3	RBM43	4.87033689E-4
SRY	PRKACB	2.76675593E-3
ETS1	WDR25	1.09543779E-2
RARG	TUBA8	2.42848247E-4
EBF1	LYSMD2	5.16446228E-3
NFE2L2	PRDM10	4.90824735E-3
NKX2-3	PPRC1	1.41412065E-3
MYB	HAGHL	2.30144193E-3
SOX10	PTPN5	1.76618585E-2
AHR	ANKRD16	1.03545002E-4
TP53	PIK3CA	8.28065253E-3
HOXB3	CXCR2	1.89828572E-4
MZF1	C11orf48	4.30998104E-4
SOX3	IFNLR1	1.54156181E-2
TGIF1	SLC6A8	2.3543993E-3
ETS1	MDM2	1.04160985E-4
NR2F6	LRBA	4.96305519E-4
ONECUT3	IQCJ-SCHIP1	6.86813187E-3
RFX5	IPO4	4.50379225E-2
CREB1	DYRK4	2.43367967E-3
TFAP2	ANKRD16	6.00875729E-3
MAFB	CTSW	1.42904966E-3
ZIC3	SAMD4A	6.41962128E-3
IRF3	BEST1	2.6708771E-5
MTF1	C19orf60	5.4122726E-4
RUNX1	AKAP5	1.23376146E-4
GATA3	WHSC1L1	8.61237698E-5
FOXO6	ARHGAP27	7.46357493E-3
DMRT3	GPRC5D	9.06406529E-4
POU3F4	VPS26A	3.02941236E-3
FOXG1	CENPQ	6.04597811E-3
GRHL1	BBC3	1.00912733E-2
USF	ZBTB48	1.81594217E-3
GLIS2	RANBP3	4.92608345E-4
HOXD3	HLA-DPB1	7.38197563E-3
MYOD1	TMEM62	4.79394101E-2
CACBP	FTSJ2	3.93510587E-5
HOXD13	FANCC	4.38725973E-3
ALX3	ITGA7	2.21162663E-2
ETS2	RGS18	1.67461744E-3
ZBTB7B	DMWD	3.1369826E-4
PAX4	RTN4RL1	3.33263212E-5
HOXB8	ZDHHC18	2.72921971E-3
NHLH1	RPAP1	2.69822E-4
FLI1	COL8A2	9.9762279E-4
MAF	SRSF11	7.78386548E-3
RORA	ZNF14	1.56737825E-3
IRF2	SLC30A4	4.181164E-2
TFAP2C	CLGN	2.6637029E-4
EWSR1	LTBR	5.54027913E-3
ETV6	C19orf44	5.43129006E-4
FOXL1	FAM211A	2.17841306E-4
TP73	SYTL1	1.18424249E-3
HLX	PHYHIP	3.74668204E-3
MYEF2	LTBR	3.33733073E-3
EWSR1	MMP19	1.04683763E-2
BACH2	RNF182	4.95887027E-4
MYOD1	DPYSL3	5.74199409E-3
FOXO4	ARAP1	2.24726919E-4
NR2F6	CD79A	1.45706793E-3
NFKB	EMP3	4.19033499E-3
WT1	EEF1A2	5.60251523E-3
HINFP	POP1	4.87915961E-3
RREB1	COL11A2	4.92142267E-2
ALX3	PAMR1	4.19281495E-4
HOXC12	KCNT2	5.81306056E-4
ELK4	ZNF197	8.13979983E-2
UNCX	NKAPL	1.69863882E-2
SOX	CYC1	4.15672814E-3
HF1H3B	ZNF580	9.57940524E-3
IKZF1	CNN2	8.41233131E-5
FOXA1	TCP11	4.43279293E-3
JDP2	ACAP1	3.97120515E-4
ZNF281	SCN9A	1.71432251E-2
LHX1	DACH1	3.10499368E-3
HNF4	SCYL2	7.63279781E-3
ZNF143	NPDC1	6.10166478E-5
HSF1	C19orf35	1.06259547E-3
NR2C2	ANKRD45	1.79572587E-4
TFAP2C	DYNC1H1	8.4805949E-3
IRF3	TNXB	2.1455995E-3
RFX5	LCORL	1.32872089E-1
KLF7	RPL13	2.10128908E-4
LHX5	CAMSAP2	1.73817497E-2
FOXJ2	STK17A	3.61633144E-4
HOXD10	TWSG1	7.23060956E-4
FOXP3	GPN1	5.89102263E-4
IRF1	MYOM1	1.18947948E-3
EGR2	B3GALT5	2.64765524E-2
VDR	LFNG	3.33839856E-3
DBX2	SYT14	3.0353095E-4
POU5F1B	TBC1D2B	6.16186006E-3
PITX1	MRPL1	2.32883027E-2
CREB3	BIN1	8.4015847E-4
VDR	THBS4	1.17518677E-2
FOXO3	COPS7A	4.17468643E-5
NKX2-5	ARID3A	6.14075721E-4
NKX2-2	PVALB	1.22772311E-4
TEAD3	SPATA20	1.84615433E-5
RFX7	CDKL5	5.87289679E-2
SP8	RP11-1407O15.2	2.30138366E-3
HNF4	ATP1B3	1.27245311E-3
AP1	B3GALT6	6.1165732E-3
KLF14	TMBIM1	3.08039153E-2
NKX6-2	ZNF254	1.56156068E-2
FOXF1	TMEM189	3.64813791E-4
HOXC4	SYT14	3.79413688E-4
ZNF281	ASCL1	8E-4
MEF2B	C1orf61	5.09654403E-4
SPZ1	CBY1	7.81254243E-5
RFX3	OXNAD1	9.88058112E-2
NKX2-3	C1orf198	6.87981258E-3
USF	TOR4A	1.10395996E-2
KLF4	GTPBP2	7.16287944E-2
PPARG	THRSP	1.54006194E-4
GFI1B	NOTCH4	4.10430931E-4
LHX6	GPR143	3.32380099E-4
RFX2	PEG3	1.00058894E-1
RUNX1	MYH9	1.70784792E-2
SP1	SLC15A1	2.09731877E-1
GABPA	TRIM16L	3.33908542E-2
IRF6	COL6A3	1.38605758E-4
HNF1A	BIRC3	2.36597315E-3
E2F8	USP22	1.02801981E-2
TCF4	SLC35A2	2.62668332E-2
ZEB1	KLF4	4.01661768E-3
SPIC	ZNF33A	8.77748168E-3
RXRA	RAP1A	3.36189735E-2
FOXL1	CCDC47	3.5858608E-4
SOX1	C15orf52	7.45560725E-4
ESRRB	TLCD1	1.0210811E-2
FOXJ3	KIAA0907	3.0271663E-3
MSX2	CEP250	2.02169822E-3
HOXC13	TNFSF8	1.62857905E-2
ZNF35	LCT	1.59375993E-3
SMAD	NXPE1	1.08056312E-3
TFEB	ATXN10	6.83635171E-4
FLI1	SEMA3C	9.18626898E-4
SMAD4	TAOK1	1.15362438E-3
FOXA2	HOXA5	5.28756514E-2
NKX3-1	CENPV	1.94718333E-4
ZIC3	SLC35C1	7.93660474E-3
KLF7	TRPM2	2.02240098E-2
SOX15	TMEM251	1.22711525E-3
SP1	SHQ1	9.84909666E-4
FOXO1	RUSC2	6.06790905E-3
HSF2	UBXN6	3.59118005E-3
RELA	RBM22	1.43000313E-3
KLF12	BSDC1	1.78317317E-3
ETS	ATF5	3.73744582E-4
SMAD4	MAVS	2.60176951E-4
TBP	MED11	1.34556407E-4
PAX5	FGF10	1.40040538E-2
SP3	IPO9	5.04552577E-4
FOXP1	RELL1	2.60289149E-4
MAX	SENP3	1.35860635E-3
RFX2	TMOD2	3.58717307E-3
SP4	LYAR	5.46998074E-2
ZBTB14	CITED1	6.08172314E-3
AHR	CIB1	4.088951E-4
GATA3	GHRH	3.29881905E-4
NFY	AKNAD1	4.07193884E-2
SP1	GPRIN3	1.01545029E-1
IRF8	LY86	3.14966123E-2
TBX5	STK40	1.09075262E-4
E2F8	HIPK3	9.75126626E-3
HIC1	KRT7	2.90965463E-4
NKX6-1	B3GALT2	5.4178221E-3
SNAI2	CA4	4.19290143E-4
BACH1	C17orf89	9.29263549E-4
SIX1	C17orf107	5.10776738E-4
EGR	IRF8	1.22952679E-2
TFAP2	TRIM39	4.40892142E-4
MAX	SAMD8	8.86877286E-4
POU3F3	KLC3	9.11645873E-4
KLF12	HDAC4	6.60222805E-2
NR2F1	ITLN2	1.27352713E-3
GFI1	LEO1	8.60296127E-5
NFIB	RRNAD1	1.55433473E-2
DUX4	KIF5C	7.73458172E-3
FOXA1	SPNS1	4.60808846E-4
GTF2I	ACSL6	4.47790997E-4
IRF2	ASNA1	1.77838685E-3
SOX15	GPD1	7.21770486E-5
TFAP2	OXA1L	1.02110335E-3
CACD	TASP1	3.50651805E-2
EBF1	TMEM259	1.52581388E-3
ZNF740	GADD45B	1.01098134E-3
NFYA	ZNF732	1.59699764E-4
POU1F1	RNF215	1.67015643E-4
LBX2	RDH10	5.79528372E-3
TFAP2E	C7orf43	2.35549476E-4
NFIC	CLEC3A	5.48696845E-2
CREB1	SCARB1	3.93104703E-4
LHX3	CHPT1	2.52925139E-3
ELF1	ZNF132	9.02661092E-3
MEF2A	LPIN1	1.51870403E-4
HAND1	INTS4	6.25926689E-4
CUX1	R3HDM2	2.79045783E-2
SP8	CSTF3	6.41820667E-2
MAX	C1orf226	7.69230769E-2
NKX3-2	CLEC4D	3.125E-3
GABPA	ESRP2	2.8702815E-2
PRDM1	C20orf195	3.61365843E-4
HINFP	KLK4	7.96981269E-4
ESRRB	TNFSF13B	8.84591658E-2
UNCX	TRIM44	1.53617022E-4
SOX2	PRR24	1.39850528E-4
SPI1	LRSAM1	4.43029992E-4
HOXA1	DNAJC8	1.39395804E-3
OSR2	GNA11	2.37971791E-3
IRF4	MCTP1	1.95936612E-4
OTX1	OPLAH	6.74712483E-4
POU5F1B	MYL12B	6.32820762E-4
ISX	TMEM41A	9.80966982E-4
NFIC	PROSC	1.00300987E-2
FIGLA	PKNOX1	3.29965701E-4
SOX8	EPS8L3	5.05335768E-4
FOXA2	ARF6	7.75131351E-4
AHR	SLC15A1	3.29331046E-2
EGR3	NME1	7.3784763E-3
ZBTB6	POM121	9.69031959E-3
CEBPB	ARFGAP2	9.79422375E-4
TBX4	NBL1	8.88888889E-2
CEBP	COPE	1.23394483E-4
EGR1	SEC22A	2.04236196E-2
RARG	DFNB31	7.02787153E-3
BARX1	ZNF483	1.62400847E-3
RFX1	BST2	1.51935822E-4
POU3F2	GSC	2.94752853E-4
RFX4	VPS37B	1.0847507E-4
RFX1	HM13	2.24338889E-2
SOX18	ASB5	3.36700337E-3
ETV6	APOB	2.18476912E-3
RFX4	C14orf178	3.97531988E-2
SOX11	SLC25A14	4.15947957E-3
FOXA1	IL31RA	8.34303147E-4
HNF1	C5	3.39285714E-1
RXRA	MPP1	1.00078319E-2
SP1	CTPS1	3.78826315E-2
TCF4	GAL3ST1	1.83606557E-2
IKZF1	RRP8	9.51017633E-3
IRF5	GGA1	8.44089385E-4
EGR	ABLIM1	8.05524954E-4
TAL1	C11orf30	5.802652E-3
RXRG	TEN1	1.58643965E-3
SOX5	ALDH1A3	7.1557424E-4
ATF2	TCTN3	2.67553472E-3
FOXA	PIGA	1.29460035E-2
FOXK1	PAQR5	7.66192337E-4
KLF14	GLRX3	4.21105402E-3
BPTF	LARS	9.64496838E-4
NR3C1	BAI2	8.32835771E-4
ERF	LILRB1	3.77714825E-3
SRY	POLG	3.23308384E-4
ETV5	FECH	3.90396982E-2
THRA	U2AF1	1.45932742E-3
EWSR1	DGKA	3.71004025E-3
SMAD4	FZD4	1.0306695E-3
OBOX1	RASL12	1.83533218E-3
MEIS2	KLF9	1.92589488E-2
MYB	KIR2DL4	4.53972257E-2
KLF12	CEP95	6.64508E-5
ZNF350	TMEM169	7.67775874E-5
ESX1	OSCP1	1.01704203E-2
KLF7	ZNF621	1.97809161E-2
RFX4	SHROOM3	3.7093266E-3
SPIC	EIF2B2	1.28813124E-4
ELF4	LTN1	6.62155833E-3
FOXJ3	SGSM2	3.69688586E-3
AP3	KIAA0753	2.53873281E-4
HOXC13	OSCAR	6.71380575E-4
FOXC2	FBXL18	4.69674542E-3
XBP1	ZC3H18	3.1216416E-2
CREB3L2	RLF	1.07649673E-3
NR2F1	WDR7	4.41839379E-2
SP1	CCNDBP1	2.70172751E-2
TCF7	CCL24	5.02661147E-2
ZNF35	C9orf96	1.21030537E-5
SOX2	ATG5	7.23884043E-4
SOX13	HMGCLL1	9.58255975E-3
IRF2	ARL16	9.89552023E-4
FOXC1	SMAD7	6.07101456E-2
ZFX	CHRNB1	8.79672945E-3
TCF3	CEACAM5	1.21075142E-3
RUNX2	SAMD11	2.23690598E-4
SPI1	LRRFIP1	5.3684744E-4
MSX2	CYTH1	3.28276751E-4
MZF1	PISD	6.6221294E-3
RAR	GPATCH4	3.38497614E-5
HIC2	PGPEP1	1.24687399E-3
KLF13	CIZ1	1.75781216E-4
GSC2	SLC25A16	2.7756476E-4
IKZF1	ASGR1	6.10232558E-2
MAFF	ARF6	3.90069498E-3
MESP1	WBP4	3.0221877E-3
MYBL2	RRP1	9.34958887E-4
ARNTL	FRMD4A	4.96269234E-2
TGIF2	KNSTRN	1.79176513E-3
PROP1	PNN	4.82268566E-2
CRX	TUBA1C	1.26497115E-4
PHOX2B	CAMSAP2	1.73817497E-2
NFKB	CCDC61	4.33836494E-3
MEF2A	UTP20	4.04059417E-3
NFE2L2	GNG11	7.38069328E-3
CEBP	E4F1	9.93978967E-5
SOX11	OLFML2B	2.93519986E-5
HOXD13	TMEM14B	5.95698427E-3
PTF1A	DMXL1	8.46944331E-3
LHX9	PRPF4	3.7035369E-3
MLX	PMF1	4.02253119E-4
BPTF	C1orf168	9.46428511E-4
HES1	WDR53	1.27985323E-4
GBX1	SCARB1	1.2675968E-3
RREB1	PARD3B	2.23345657E-2
NOTO	CLIC1	1.49004409E-2
SMAD3	SSR2	7.69335642E-4
POU3F1	TGS1	6.01193762E-4
HOXB13	TNFAIP6	5.32172231E-3
FOXO4	MRPL20	6.37488668E-5
PTF1A	GPR150	3.67031154E-4
SP1	HSD17B10	6.60915772E-2
ETS	TRIM3	2.23403713E-3
VENTX	MBP	6.60534772E-3
SOX10	RNF13	2.21130706E-2
VDR	ICA1L	9.9284724E-3
CEBPA	DOCK3	7.31579441E-4
ARNT	INPP1	8.71102545E-3
MAFB	MCMBP	7.77087174E-3
CACD	GIF	7.5085166E-4
FOX	RPL10A	3.04394821E-4
ESR1	VPS13C	6.35399921E-4
GATA1	AL359878.1	2.50151871E-4
MSX1	B3GALT4	3.07972537E-3
SOX9	LILRA1	6.1078027E-4
ATF2	ZNF296	5.47313844E-4
FOXJ3	CD4	3.54074027E-4
ELF5	UNK	6.41622365E-5
FEV	BUD31	7.93079957E-2
TP53	KCTD1	1.88492364E-2
TFAP4	RRP8	1.32636085E-2
ZIC2	EDN3	1.89215252E-1
PPARA	NEU1	2.67656005E-4
NKX2-3	LY86	1.52567939E-3
HOXA3	KCNC3	4.2240101E-3
HOXD9	GDAP2	9.7964994E-3
CDX2	FAM174B	3.1467291E-4
ZSCAN4	ZNF382	2.25791278E-3
VDR	GRPEL2	2.3969102E-4
MEF2A	SH3BP1	4.45190317E-2
FOXC1	EARS2	4.89235858E-4
NR2E1	PHLPP1	1.64257803E-3
ALX1	SLC9A8	4.46486291E-3
ATF2	TTLL9	8.84362485E-4
GABP	BIK	7.17624859E-4
PAX	POLR2C	7.65647031E-4
ZBTB7B	RRP1	8.61377184E-5
ZIC4	ATP6AP2	1.24404629E-4
NR2E1	CLECL1	1.6081729E-3
POU6F2	TRPS1	1.21464133E-2
USF	LGR6	2.98635542E-4
IRF	KLHL36	2.15859347E-4
IKZF2	CNIH2	1.29778555E-3
ITGB2	PMS2	1.86296976E-4
TFAP2C	NCKAP5L	4.04738827E-4
EGR	PPFIBP2	9.63167024E-3
USF	BRWD1	9.76205641E-4
TBX15	TMEM129	9.30828754E-3
NFIA	FAM101A	1.27037004E-2
E2F1	FOXA2	8.15045151E-2
PROP1	SSRP1	1.40873836E-3
RFX3	REXO1	3.07174584E-3
ETS1	CD40LG	1.66506667E-1
CEBPB	SERPINA1	1.64182003E-2
HOXD11	UQCR10	1.13496142E-3
NR2F2	TSPAN7	4.49912818E-2
SEF1	STEAP4	2.82574568E-3
SRF	MOGAT2	9.15928444E-3
THRB	CCDC84	5.87015379E-4
MYCN	PCDHA10	7.57880617E-3
NKX6-1	MED20	1.64051639E-2
USF1	MED24	1.75374062E-2
PAX4	CLTA	6.51487244E-3
VENTX	GPR162	1.06298863E-4
BARHL2	ELMO1	6.87014339E-3
HOXC10	PTRHD1	1.01116534E-4
UNCX	NRP1	9.9513523E-4
PDX1	COPZ1	1.12401852E-3
ZNF384	AL359878.1	3.10417526E-4
NHLH1	FAM222B	3.16332761E-2
ETV6	SNX32	3.58785683E-3
FOXO4	RAB20	1.28434746E-3
NKX3-2	CTDNEP1	1.55103488E-3
ITGB2	FBXW9	6.16589802E-5
PPARG	ZNF235	1.00808721E-4
RFX2	ATP1B2	4.92712346E-3
CEBPG	SIRPG	8.51101814E-4
FOXI1	NNAT	1.05763093E-3
NRF1	GPR75-ASB3	7.25965582E-3
HNF1	DDX52	2.38466063E-2
SMAD	HSPA4	5.61821531E-3
FOXO4	DYNLT1	3.92108559E-4
SOX11	FAM222B	2.31561026E-3
PLAG1	RPN2	2.65963431E-4
AP1	CBS	8.66441875E-4
RORA	MYL6	1.42389025E-2
HNF1	YOD1	4.90724874E-4
ELF3	GTSE1	1.76703738E-2
STAT	PPP1R3D	5.48983586E-4
ETV2	SZRD1	3.71600452E-2
ETS	MMP10	2.40320427E-2
NKX3-1	VWA2	2.74088129E-2
FOXO3	GUK1	1.07354587E-4
SOX8	UBFD1	2.06746184E-4
HOXD11	SLC6A20	8.02401119E-3
REL	TLE2	4.03283436E-4
NKX3-2	ENOX2	4.71814566E-3
TBP	FAM107B	1.45903479E-1
ETS1	LAMA3	6.06761043E-3
HOXD8	MRPL37	8.74285231E-4
CDX1	XPNPEP1	2.52716092E-2
FEV	TMED1	4.41709408E-5
HNF4	TMEM63B	1.24582427E-3
THRB	SLC2A7	3.79034707E-3
ALX3	COQ10A	2.30740706E-4
TEAD1	PQLC3	2.28599885E-3
ZBTB7A	UBL3	9.64891331E-3
GTF2A	SZT2	3.56833384E-3
XBP1	DDX17	1.00017803E-4
ID4	TM7SF2	3.56962093E-2
CACBP	NOTCH1	6.15741989E-3
CACBP	CDC42EP5	2.26127595E-2
MYOD1	ADAR	1.36652179E-2
BSX	BIRC3	3.69355862E-2
SOX2	MCM6	9.55693701E-4
GLI2	ZNF790	9.00558092E-3
RARA	SRCAP	7.00998088E-3
CDX1	CPQ	2.24713668E-4
YY1	IL1R1	6.19794248E-4
TEAD3	B9D2	2.7173149E-3
HIC1	CLIC1	3.72511021E-3
FOXL1	PPIF	8.03551905E-5
KLF4	RPAP3	5.55097157E-2
RARA	PNPLA6	1.32762042E-2
CACBP	ABCD4	9.76794756E-4
EGR	FGD2	4.66158926E-3
RARA	TAGAP	1.69559057E-3
MAF	ADORA3	7.97519698E-4
HOMEZ	TUSC2	6.9794843E-4
REST	KCNK7	7.72149338E-4
HNF4A	TRAF3IP3	9.35665405E-3
TGIF1	NDUFS7	1.56305036E-3
FOXA2	TMEM176A	4.54977992E-3
NR2F1	C19orf48	1.3066663E-4
POU6F2	THBS4	6.24750239E-4
TFAP2	UBE2F	5.37463785E-3
EGR3	MOCOS	4.44898052E-2
HNF4A	PDRG1	7.79693073E-4
FLI1	ZNF614	3.80141911E-4
KLF14	DNAJB5	4.25340991E-2
POU5F1	AGXT2	1.30682905E-4
TFEB	IKZF3	6.41017179E-3
ALX4	YPEL4	7.41122948E-3
HNF4A	HBP1	5.82497082E-2
ETV3	PSEN2	7.6174465E-3
EGR	LAGE3	9.93910054E-3
FOXD3	SMG6	5.66983705E-3
PTF1A	MOSPD3	4.33840016E-4
SP1	BIRC3	6.33181478E-2
IRF1	EFCAB5	1.37611755E-4
SOX15	RCSD1	8.05403231E-4
SPIB	ABL2	4.07220183E-2
MEF2A	COMMD2	2.93991763E-4
MEIS3	PURA	1.27218042E-3
ALX1	CASQ1	4.39338E-2
ESR1	MARS	8.54594765E-5
FEV	C2orf68	6.98207795E-2
TBR1	CNOT3	9.62546941E-4
POU4F3	PSMB1	1.69194135E-3
HOXA1	RRM2	3.18692893E-3
SP3	MLTK	1.8161729E-2
ESRRG	AKR7A2	6.11604683E-2
SP8	SHC2	5.21950061E-5
TFE	KIAA1244	7.9431667E-4
GABPA	ITLN2	3.11250178E-2
SPI1	ZNF564	1.04733189E-3
NR2F6	ISCA1	4.02845791E-2
ZNF691	CRTC3	1.20250608E-4
GATA5	SLC6A6	5.73586299E-3
HF1H3B	ADM	1.85124814E-2
ETV4	ACVRL1	6.89738385E-3
XBP1	DOHH	1.07611133E-4
GTF2I	EFR3B	7.0867365E-3
POU2F3	BLM	2.23730688E-4
ASCL2	COX4I1	1.47932632E-2
NFIL3	GADD45B	4.31618867E-4
RORA	VPS13C	3.40510347E-2
PPARG	NTRK1	5.39133576E-3
LMX1B	NBN	4.21181296E-2
EWSR1	VIT	8.39262364E-3
HNF4A	TFDP1	1.39346149E-4
ALX3	USP15	1.48639067E-4
HOXD11	INSIG2	5.16874324E-4
NFE2L2	TOR2A	3.11811185E-3
NRF1	GAA	7.54824823E-2
SOX9	EIF2AK2	2.18834678E-5
FLI1	C16orf89	9.81003354E-4
NR2C2	TPGS1	1.70976426E-2
TCF7L1	SEMA3C	4.15132862E-2
STAT5A	SMAP2	3.96612428E-2
ESRRB	PROCA1	8.6952462E-3
HOXC11	PLEKHG1	7.22664537E-4
POU3F2	MLF2	1.36019388E-3
CREB3	HAS1	1.62672476E-1
SMAD	MARCH4	4.02826641E-5
EBOX	VPS53	6.04919787E-4
IKZF1	USP5	3.68045557E-4
SPDEF	EIF5AL1	6.18816159E-4
MYEF2	RELT	6.82676814E-5
ZNF691	U2AF1	2.04680612E-3
TBP	MIA3	2.09107309E-3
NANOG	LRRC8B	7.72975532E-3
IRX6	POLE2	1.09772437E-4
ONECUT3	C1orf106	1.46451034E-3
CREB1	C4orf47	2.5627295E-2
NFY	IFT122	4.90726989E-2
NKX2-4	CHRNA2	2.81690141E-2
KLF14	PITPNM1	8.07915342E-2
TGIF1	C10orf95	4.35551392E-4
EGR1	ACY1	8.78416006E-4
DMRTA1	CLTB	3.77978793E-3
HLX	ADHFE1	1.07568788E-2
SP1	SUMO1	4.58561471E-2
ZNF384	MAVS	6.02832435E-3
FLI1	BBIP1	1.74755925E-2
PRRX2	BPTF	6.10703038E-4
PTF1A	NPTXR	1.194974E-4
ZSCAN4	IL34	4.92750863E-3
CPEB1	RPL7L1	3.70572482E-4
ZNF219	SLC25A42	4.37569318E-4
DMRTA2	PPP1R3F	2.2789421E-4
ERF	ATP6V1G1	7.163258E-3
FOXJ3	PRRC2B	2.83131435E-4
HOXB5	LIPG	5.1819964E-4
GABP	PDLIM2	6.13102507E-3
ELK1	SLC23A3	1.76193121E-2
PAX5	FN3K	2.55535977E-4
SOX17	RCC2	7.52022417E-4
TFAP2B	RNF31	4.23611982E-3
ZFX	CCSER1	5.38290683E-2
HNF1	WEE1	1.51886246E-2
MZF1	KAT5	1.78723407E-3
POU2F2	PLEKHH2	4.53622174E-4
PPARA	GTDC1	8.04205612E-4
HSF1	SLC51A	1.14285714E-1
OLIG2	FASTKD2	7.3846785E-3
HOXA11	NSUN2	1.50760222E-3
IKZF1	AHNAK	4.00129238E-3
KLF14	LMTK2	8.62351339E-2
HIC1	SMAGP	7.3422146E-3
IRF3	KPNA1	2.60527889E-3
SOX8	CLEC2B	1.09800066E-2
SOX1	RBM5	4.80545755E-4
TP53	STAT3	2.13648673E-4
ZNF219	BCOR	1.31313968E-2
PLAGL1	POLA2	1.95936459E-4
MEOX1	HOXC9	1.74636108E-3
RUNX1	SLC43A1	8.25218191E-4
TP73	BIRC5	1.83607803E-4
RXRG	ATP5J	2.45588207E-3
PATZ1	IL1B	9.60548885E-3
ETV4	APPL2	9.02027639E-2
EP300	FUT5	1.70427555E-4
ZIC3	ZNF33B	3.17258365E-4
JDP2	PPM1N	2.51712056E-3
KLF4	VASN	5.00770365E-3
ID4	MAP3K8	9.71369317E-4
CRX	CEP89	1.23663953E-3
ELF5	DCXR	2.41173345E-4
POU3F1	WWP2	1.33109513E-1
SP8	RNF26	4.44848391E-4
ZNF410	MTMR2	1.28898451E-4
EGR3	IKZF3	7.6223693E-3
MYB	C11orf35	1.56980356E-4
ZFX	RBM20	6.86172362E-3
SPI1	IGBP1	9.76902326E-3
ETV4	NDUFB5	8.11116957E-2
PAX2	FCGR3B	2.41531673E-4
THRB	IDH2	3.39887598E-3
DUX4	TLL1	1.04135119E-1
POU3F1	ATP6V1G1	1.87927971E-3
TLX2	SLC35F5	4.73696514E-3
POU	SLC25A35	1.54956906E-3
SREBF	MTF1	1.48760645E-4
HNF1	CD47	2.1158834E-3
ATF6	PLEKHJ1	2.66722957E-4
CEBPA	TAL1	6.39451899E-3
FOXK1	STX12	1.16326175E-4
NFIB	RAB37	2.80753743E-4
ISX	RPL17	2.26587629E-2
SOX11	YWHAQ	1.35941027E-3
SP1	EIF3G	1.18016511E-3
CDX1	MYBPHL	4.63896368E-4
RUNX2	CHD4	1.17019392E-4
FOXC1	SP1	2.35798937E-2
HOXA3	MRPL2	4.25095253E-5
BCL6B	CNPPD1	2.77923397E-4
RREB1	GBP4	3.14634865E-2
SP4	WBSCR22	2.26509178E-2
ZNF384	NR2F6	1.44842416E-3
ATF4	ZHX3	4.6032348E-2
ZFX	PIP4K2C	2.3268171E-4
NR2C2	CFD	3.25392486E-4
ZNF143	ATP1A2	2.96738799E-4
HSF1	APLNR	9.70952625E-4
KLF14	PERP	4.76613808E-3
TFCP2L1	CCDC151	1.0125992E-3
PAX5	RET	2.22398629E-3
GBX2	AMPD1	2.4479406E-3
SP4	SLC25A34	1.24357356E-2
HSF1	SEMA6A	4.92664599E-2
PPARG	PTPN1	6.21416937E-3
AR	ANTXR1	4.7738566E-2
PKNOX1	ZNF232	5.27247688E-3
LHX3	PGAP2	3.74633543E-2
ZNF219	HDLBP	5.24694995E-4
GTF2I	KIAA1683	1.0839455E-2
RUNX1	FAM47E	2.80957275E-3
ETV7	THBS3	5.99840809E-3
ZNF35	CLEC3B	1.52268661E-3
PTF1A	ZFYVE1	3.24462764E-4
PPARA	INPP5E	1.76385966E-3
TBP	EIF5A2	2.1048729E-3
ZNF384	TSPAN15	3.57226854E-4
MNX1	MRPL13	5.66851983E-4
NFKB	TYRO3	5.2956746E-4
RARA	TOMM40L	6.70316047E-4
FOXO3	CDC73	1.12663901E-3
SPI1	SACM1L	2.75330493E-4
NFIC	SEMA3F	8.50016204E-4
TGIF2	STAP2	4.74750071E-4
EWSR1	REXO1	1.42953543E-2
REST	SLC46A2	1.79573513E-3
ATF1	PCP4L1	9.6640533E-4
KLF16	UBXN2A	4.12900366E-2
POU2F1	SIRPG	2.22245181E-3
WT1	ZNF683	1.06253008E-3
BARX2	INO80	2.69828441E-3
TCF7L2	MUS81	2.17707659E-4
KLF4	PPP2R4	2.97976693E-3
MYOD1	C11orf84	3.99816168E-3
CACBP	CLIP3	6.54598742E-3
AHR	EMC10	4.52193554E-4
SREBF2	RAB17	9.3838382E-4
EGR1	SVOP	4.12415308E-2
RXRA	ZNF600	1.28122009E-3
GATA2	FXYD3	1.33424784E-2
HOXC11	PROCR	1.94825894E-2
NFIC	RFWD3	1.01014543E-2
MEF2D	RNMT	3.80920772E-3
GBX2	ARAP3	1.42473119E-3
ZNF232	GNGT2	2.53736884E-4
SP1	MTIF3	3.30284199E-2
SP1	ZXDC	5.18771895E-2
HNF4	FAM89B	4.30107257E-3
ETV3	THEMIS2	2.28782159E-3
HOXC10	PLAC8	1.26408375E-2
MYC	UQCC1	1.68687799E-3
FOXO3	BRI3BP	1.0117256E-2
TP53	STX10	2.20519201E-4
EGR1	SLC29A4	1.03495572E-3
EBOX	EXT1	9.21488831E-3
KLF7	STK38L	6.4759335E-2
NR4A2	KLHDC8A	2.12600467E-2
FOXO1	RHOF	2.84360189E-3
NKX6-1	RRM2	3.18692893E-3
HIF1A	NKTR	6.34752353E-3
CTCF	AARS	7.68411224E-3
RXRA	PM20D1	9.47970492E-5
RXRA	FAM161B	3.54148524E-4
NR4A2	ANKHD1	7.86790603E-4
FOXO3	RDH12	2.70076121E-3
ELK1	NDUFC2	5.73812931E-4
POU	TCTE3	1.00396434E-3
DLX4	TMEM205	6.50884614E-2
MYCN	PDCD5	3.51508385E-4
SP3	KLC1	9.39472014E-3
HOXA4	PCGF2	4.51835368E-4
SOX10	MINOS1-NBL1	7.58250637E-3
AHR	ERBB2	1.59355116E-3
SP1	YIPF6	2.5913938E-3
MAX	PCDHB15	7.45920745E-3
PPARG	IL2RA	3.04458492E-3
SP1	AKT1S1	1.73130953E-2
TCF7	MARCH2	7.91454537E-4
CREB3L2	CHRM2	3.52634189E-2
ESR2	BTBD2	8.24512431E-4
ETV7	DOK2	8.22436979E-3
ETV7	CENPQ	4.23218467E-2
KLF7	BDKRB1	4.02207038E-4
LMO2	FCHSD2	3.00334253E-3
SOX11	STX8	1.50011139E-2
TEAD1	PAFAH1B1	2.58873476E-3
ELK1	SEPT10	8.4397652E-2
PLAGL1	DCXR	3.36437002E-3
ETS1	ING2	6.42717317E-2
HNF4A	SPAG5	2.90900037E-3
HOXC8	ZKSCAN3	1.40027131E-4
MYEF2	PSD	9.71426405E-3
HOXC12	ZDHHC21	2.83279646E-3
ID4	EP300	2.33063474E-4
ZIC2	GTF2F2	1.26904645E-4
KLF7	PNMT	1.36480192E-2
BACH1	ST5	1.86872224E-2
TEAD4	CDC34	3.03535623E-5
FOXD1	ATP6V0E1	1.77193712E-3
ETV6	METTL20	4.47811351E-4
BACH1	FRY	6.24131918E-2
NFY	TREH	3.68378046E-3
IRF7	TRAPPC1	9.88192583E-4
TP53	FRMPD1	4.03811428E-4
STAT6	CD74	1.90579992E-2
LMX1A	ZNF619	6.26566416E-3
SOX15	ZNF85	3.84866776E-3
KLF16	SLC25A15	2.03456813E-2
USF	TAPBPL	1.33954445E-3
GTF2A	ZNF691	3.26727749E-4
HOXC8	RHOT1	1.66181921E-4
RUNX2	C1QTNF5	8.632796E-4
ELF1	PDE1A	4.56184487E-2
BCL6B	TAF7	1.85988219E-2
OBOX6	BIRC5	9.18039017E-4
SRF	CKM	1.43258427E-1
GLI2	SFN	1.20089115E-2
SPI1	COPS7A	3.24701483E-2
KLF7	ZNF260	1.09291826E-2
POU2F1	HRSP12	2.78914965E-4
HNF1B	ACSL6	2.10346013E-3
HERPUD1	EXTL1	1.41227681E-3
CDX2	SORBS1	1.14332478E-2
TBX5	GTF2H3	6.59508071E-4
ELF1	TRMT112	4.35970146E-2
SMAD4	PMM1	1.82591716E-3
PRDM1	MTAP	2.30175251E-4
EOMES	SLC38A9	3.82226812E-4
HESX1	ANXA4	1.79856475E-2
SMAD4	MPHOSPH6	3.31278528E-3
EWSR1	CYP2R1	4.90512535E-4
FLI1	COL16A1	2.98831972E-4
SP8	SAPCD2	7.63072339E-3
NFIC	JRKL	3.11137642E-3
EN2	LTBP1	7.41025744E-2
CEBP	STRADA	5.10716285E-5
USF	RAC3	1.33163141E-4
ESRRA	L1TD1	1.97601756E-2
CPEB1	USP49	7.78884608E-4
ZSCAN16	RNF5	2.21900857E-4
MYB	SH2D3C	2.31525105E-2
MTF1	VARS	5.05396155E-4
FOXA1	IQCH	3.38795366E-3
ZEB1	RPS6KC1	6.44114291E-3
ETS1	TPCN1	2.56814302E-2
GCM	FCGBP	2.67808989E-2
ARNT	NR1D1	9.98264805E-3
NR6A1	CBFA2T3	4.90409415E-4
RXRA	SLC7A9	7E-1
ETS1	CISH	1.99993338E-3
PATZ1	HNRNPA1	1.08849693E-3
TBX20	NUFIP1	8.8835182E-4
EGR4	SLC25A30	4.20333497E-5
HOXA7	PERP	8.28176513E-4
PDX1	HLA-DQA2	4.82385598E-3
BARX1	C9orf3	4.45128868E-2
E2F4	KLHL24	1.98260458E-3
SRF	DHPS	6.22733511E-4
EOMES	RRP1B	6.0129249E-4
RUNX1	FAU	7.26713744E-5
ZNF784	SMYD2	3.45450148E-4
NKX2-5	MUM1	7.07608198E-5
GLI2	CERS2	1.93297944E-2
FOXP1	CAAP1	1.00609465E-2
TBX1	MYO10	6.97578163E-4
NKX2-1	CCDC7	1.13011488E-3
VAX1	PNPLA6	1.90063591E-2
SEF1	RAB25	1.81972791E-3
HOXA2	C14orf159	1.47355127E-3
ESRRG	PBRM1	8.43852503E-4
RXRG	LGALS4	3.53004262E-3
FOXA2	ST3GAL3	6.39535063E-5
MSX1	SEP15	2.03190212E-4
RXRA	HTR2B	4.65555843E-3
ELF1	SBF1	1.73886299E-3
IRF8	PANK1	5.14328135E-4
EGR1	RETSAT	3.35993474E-3
RFX1	PER1	1.80057134E-3
OTX1	DNASE1L3	4.71283785E-2
CACD	IL1R1	5.73127802E-4
MEF2A	ERMAP	2.55405773E-4
NR2E1	CSTA	7.329105E-3
EBF1	RPS6KC1	2.65699982E-4
FOXF1	RNF8	2.030146E-4
GATA4	GDPGP1	2.38602646E-4
HNF1B	PRR26	1.14285714E-1
POU5F1	FAM134C	3.1852764E-4
ARNT	CSRP2BP	2.47288822E-2
GTF2I	GDF1	2.48128643E-5
BCL6B	TAP1	2.33840947E-3
BPTF	RTCA	9.80271242E-3
SPI1	MXRA7	3.28037056E-4
NRF1	ACTR3	8.33704387E-2
PATZ1	PDGFC	1.60174585E-2
HOXC9	ZNF451	7.55618927E-5
DMRTA1	IGJ	1.78368506E-2
ARNT	MT3	8.64086409E-3
ZIC3	KDM3A	7.91805875E-3
POU2F2	MRFAP1L1	9.09888457E-3
TFAP2A	HPRT1	6.9489306E-3
ETS	CLYBL	1.49398354E-3
GABPA	THRAP3	4.01077409E-3
ZNF589	SMIM7	1.63436435E-4
ESR2	SEC14L1	2.70882325E-4
ETV7	RSF1	3.67097387E-4
LHX6	COX7B	2.93771149E-2
ATF4	CXCL14	4.77445444E-4
BARHL1	ARL8A	4.3779192E-2
KLF7	TMEM63B	4.59848902E-2
WT1	SURF1	7.62000251E-3
FOXK1	METTL10	1.25129741E-3
NHLH1	VPS35	1.91753353E-2
JDP2	S1PR2	5.36272903E-2
FOXQ1	PKM	2.04592199E-4
OTX2	ACIN1	3.80923847E-3
EBF1	ST6GALNAC2	4.19614682E-3
RARG	PSAP	9.54757613E-5
EMX2	DCN	3.53436185E-2
TOPORS	CAMK2N2	2.81047682E-3
FOXJ2	GRK4	6.20228535E-5
PPARA	MN1	8.86473079E-4
TAL1	MTFR1L	1.02082803E-4
TBX4	FMO1	1.25923033E-4
ETV3	TMEM67	3.78750291E-2
KLF4	TOR1B	8.07313299E-4
NKX2-5	SEPT9	1.09104446E-3
ETV2	ZNF780A	3.64339014E-2
SOX8	DIAPH1	1.94936064E-3
FOXF1	TNFSF10	7.43811581E-4
INSM1	ANXA6	1.94448634E-3
NKX3-1	PTRH2	5.2033171E-4
RFX7	ZSCAN1	4.88093568E-5
ATF1	RNF7	7.77261863E-2
KLF4	MIOS	6.51573812E-2
ESR1	DHX35	3.19084279E-3
FOXJ3	BCL11A	7.37300545E-3
NKX6-3	OSGIN2	1.02926743E-2
HNF1	IL7	1.32532425E-2
NFIL3	DLGAP1	7.02540425E-5
HESX1	STK25	1.66667831E-4
GLIS2	FPR2	9.17221138E-4
GBX2	SEMA6C	2.39176712E-3
ATF3	GUCA2B	5.19602599E-3
FOXA1	UBE2S	5.47887256E-4
ISX	NUDCD3	3.81827833E-3
TAL1	ALOX5AP	1.26708251E-3
FOXC1	NDUFA8	3.25059038E-4
SP3	CD5	1.5907773E-3
HOXB9	AL590452.1	7.31605352E-3
FOXJ2	GPR15	5.57276207E-2
TOPORS	IL13	1.01754781E-3
RXRA	FAM111A	5.39465254E-4
HOXA9	PLEKHA2	2.35240168E-3
XBP1	AKR1B10	5.19868917E-3
BACH1	ENPP4	5.37908683E-4
ESR2	TRIM6	1.47047071E-2
RREB1	PPARD	1.33646875E-3
REL	GPSM3	1.5746888E-3
CACBP	IL2RG	9.92486213E-3
MIXL1	ENTPD1	1.91598526E-3
RARB	STRIP1	6.13910754E-4
PKNOX1	SPINT1	2.29441092E-1
TCF3	SMPDL3A	8.09452257E-3
NKX6-3	MTF2	9.0314398E-4
TEF	GPR39	1.34479773E-3
TFAP2C	GPN2	1.92253412E-2
SPI1	MTL5	2.19817901E-3
FOXI1	LAG3	4.06551626E-4
GFI1	RAPGEF6	1.11067736E-3
MAFK	ENPP3	6.39776079E-2
TP53	ZNF574	1.30611747E-4
CREB1	ZDHHC9	7.6169648E-2
BARX1	COMMD2	1.91366293E-3
REL	SOS1	7.10589641E-2
BARX2	BIK	8.14552249E-4
POU6F2	SGIP1	2.40686612E-3
ZNF589	PUS7L	7.58998241E-3
RREB1	ARPC3	6.17525325E-4
FOXJ2	MAP1LC3A	1.07495402E-3
NR2F2	RHOB	3.31573945E-4
TFCP2L1	RRNAD1	1.66778827E-5
POU3F4	TTC8	2.14600977E-4
SPI1	LOXL3	1.14265792E-2
XBP1	TMEM182	7.52074066E-5
RARG	HDDC3	6.29139624E-3
MYBL2	MYO1G	1.67719981E-2
RUNX3	KCNC4	2.30560042E-3
FOXP1	PDGFRL	3.49252538E-4
SOX4	AKR1E2	9.3148575E-4
FOXO3	SLC35E2	7.13085556E-4
MYEF2	CDR2L	8.80388177E-3
ZIC1	HRH1	8.59291084E-4
REST	ZKSCAN8	2.05202862E-4
SP3	C1orf122	1.76859937E-3
SOX3	GSC	1.90575191E-3
ALX1	THAP1	9.16062946E-3
FOXL1	RWDD1	2.12958578E-3
ZNF350	TREML2	5.09319222E-4
NR2F1	SLC2A11	1.67705577E-4
PAX4	SAR1B	1.84979202E-4
HNF1B	HSD17B8	2.15361517E-3
ZNF740	CKM	3.80559267E-2
SP4	DLX1	4.37150089E-3
RREB1	TFEB	4.20516293E-2
FEV	DOCK9	9.59432489E-4
CEBPB	AAGAB	1.70390677E-3
POU5F1	GLMN	1.67155708E-3
BACH2	COL4A1	7.62237639E-3
MYOD1	BCOR	4.75266696E-2
SOX5	PRDM8	3.34187813E-4
BHLHA15	SCNN1A	5.93470356E-4
POU3F4	COG8	1.8581059E-3
FOXG1	RDH11	3.47787943E-3
GATA1	CCDC47	2.83889579E-3
EBOX	PLEKHG5	1.97732074E-3
TFAP4	CNTNAP1	5.25461846E-4
BARHL2	DACT3	3.56189415E-4
OTX1	FBXL4	2.76234387E-2
HOMEZ	MFHAS1	2.86225364E-3
NKX3-2	NOTCH2NL	1.11484056E-4
SP8	PRRT3	3.42259573E-4
MYF6	FANCE	2.63878045E-4
RUNX	PAPPA	1.98868916E-5
TFAP2B	MICAL1	3.8370542E-2
EGR	RPUSD3	8.55264294E-4
HSF2	C21orf2	1.54557848E-3
SREBF1	HEBP1	1.33694072E-4
TFAP2	TMED4	1.00552683E-2
TFAP4	FNDC5	1.06052202E-4
AP1	SAMD9	1.98850915E-4
KLF14	LINGO3	2.87384581E-3
TFAP2B	MRPS24	2.20199268E-4
ARNTL	PRMT3	4.31560307E-2
GTF2I	C15ORF37	1.08809774E-4
DDIT3	USP21	4.85253362E-4
ELF5	ETAA1	1.90247812E-2
GATA	WNT6	3.256156E-3
KLF16	TJAP1	5.92555458E-2
WT1	PELI3	3.28627692E-3
UNCX	C6orf222	2.9446364E-2
ZEB1	C3orf38	8.40583477E-3
AP1	PFDN1	6.14818854E-3
ETS2	ZER1	6.27297551E-3
MEF2A	ABHD17A	3.26675822E-4
ELF2	STYXL1	7.2733929E-5
RORA	CLASRP	9.15101669E-4
SOX4	SFTPA2	7.7974453E-4
GATA	TAPBP	7.78758591E-4
NFAT	PFDN2	1.01866632E-5
POU5F1B	GPR27	4.45391055E-4
REST	SART3	2.12930581E-2
IRF1	ILDR2	3.71799561E-5
VDR	PPAP2C	2.70659241E-4
SREBF1	RNASEH2A	2.1198142E-3
TFAP2C	MICAL1	1.9185271E-2
AP1	HECTD1	3.71234526E-2
HF1H3B	CRTC3	7.92101166E-3
ZNF281	CACNB4	3.53441519E-3
TBX2	FOLR3	1.29355647E-3
MTF1	ERCC4	4.87701162E-5
KLF12	GNPDA1	1.56415596E-4
TFAP2C	ZBED4	6.29596736E-4
GABPA	VPS33B	9.04197094E-2
TFAP2A	IRF5	1.16255254E-3
VDR	DSE	1.87004366E-3
ZNF35	NR2F6	1.0501226E-3
MYB	EXTL2	6.2074693E-3
CPHX	ANKRD10	1.2738198E-4
ZIC1	ATN1	8.97374851E-4
EGR	RHBG	1.71666284E-2
NR3C1	PQLC2	6.39904654E-3
GATA4	XPO1	4.00402304E-3
ESRRG	DLAT	7.70674585E-3
SP3	SSR2	3.11429529E-4
ZIC4	TMEM259	1.35990104E-3
KLF16	SPEN	5.01432335E-3
ESRRG	RBM12B	1.18785249E-4
NR2F1	RBFOX2	2.39723402E-4
ZEB1	PDCD4	1.87775001E-2
ZNF350	PTBP1	8.3837528E-5
POU1F1	FAM81A	9.55968849E-4
MTF1	TMEM41B	1.27341445E-4
ELF1	MTPN	5.04236583E-2
FOXA2	MADCAM1	9.34032942E-4
EWSR1	SPAG9	3.42249251E-3
ZFX	BMPR1A	2.1444469E-3
ZNF784	MRPS23	2.73923397E-4
MGA	CMTM1	1.46028854E-3
ZIC1	SAMD11	3.1221636E-4
NFIB	PLOD1	9.51045464E-4
POU3F3	SLC26A8	8.97531736E-4
SOX4	ZFP36L1	2.81514928E-3
ZFX	B3GNT5	4.72097014E-3
HIC1	TEF	2.63115109E-3
STAT3	PDSS1	1.96952668E-2
RUNX2	CCNI	3.04130356E-3
CEBP	TBC1D10C	4.3913574E-4
HOXA9	THRA	2.8663146E-2
SP3	NME9	2.00882448E-3
HMX3	HLA-DRB1	1.66663924E-2
EGR1	PDE4C	8.53129983E-2
NR1H	TFRC	5.56200628E-2
KLF7	CST2	8.11688312E-4
TCF7L2	CSTF1	3.19447003E-2
EGR1	TTC36	1.82670681E-3
OBOX3	POC5	5.59097905E-3
BHLHE40	TSEN15	7.89724173E-4
POU2F3	CALCRL	2.94804286E-3
HOXD13	DIEXF	6.5797719E-3
CEBPB	C1orf21	1.26166975E-4
ELF5	SRP54	6.43862146E-2
TCF3	GDI1	7.89278493E-5
ELF1	GCH1	5.03670482E-4
ETS	EFHD2	3.23176815E-4
HMGA1	SEMG2	5.45454545E-3
ETS	FNIP1	8.91648197E-4
TP53	PEX26	2.63359012E-4
PKNOX2	NUMBL	3.54402225E-3
MEIS3	PARD6G	5.74358974E-3
CACD	FAM81A	6.61213555E-2
SOX11	KLRF1	9.19540792E-4
PPARA	CD72	1.43163923E-2
ETS2	PDE6D	7.88801315E-4
PATZ1	NR3C1	2.44615385E-2
SOX10	DGCR2	5.47780527E-4
MEIS3	AFF1	3.95123508E-2
POU3F4	CAMSAP2	4.60381479E-3
FOXG1	COTL1	1.58140709E-2
LMO2	MAPKAPK2	1.49115042E-3
RXRG	HERC1	1.13077057E-2
TFCP2	SHC1	1.13572701E-2
RUNX	TIPIN	4.54095112E-3
EBF1	MMP11	3.92684766E-4
MYEF2	MYOM1	1.19665126E-1
FEV	DYRK1A	5.81444482E-4
GRHL1	CASS4	2.45995716E-4
DLX1	RPH3A	4.95121596E-3
IRF5	RBM14-RBM4	2.35603801E-4
ETS2	MPND	2.36496178E-4
BACH1	N4BP3	4.42478406E-2
ELK1	PRRC2A	1.398905E-3
TFAP4	ACTR1A	8.13478181E-4
PITX3	BCL9L	1.6202078E-3
ZEB1	PPP1R1A	9.5953617E-4
ETS2	QTRT1	4.78251723E-4
POU	HES6	3.5823281E-2
SMAD3	PABPC1L	4.43093437E-4
ETS1	MRTO4	3.3514625E-4
RXRB	IKZF3	6.96171708E-3
SRY	SUV420H1	5.1333516E-3
TFAP2B	ATPAF1	4.48650877E-4
TAL1	C1QA	4.96846583E-2
MEIS3	CYB5R3	5.27393785E-4
LBX2	NAV1	1.72844682E-3
NFY	BAG6	1.08415937E-3
FOXI1	GTPBP4	9.75990571E-5
RUNX1	SLC16A4	8.90363508E-4
ZIC1	XRCC6BP1	6.59164625E-4
PPARG	CARS2	1.10551383E-3
SP3	PARP10	8.08620066E-3
SP4	GET4	2.61845716E-3
RBPJ	NFKB1	1.84755994E-2
FOX	TRMT12	5.51243056E-3
MZF1	EN1	5.7214014E-4
FOXO4	ACD	2.00954554E-3
ZNF281	RLIM	1.33678808E-2
HOXB9	GZMB	1.38234048E-2
ZNF589	TRAPPC11	1.0788769E-3
DUX4	MON2	2.34758329E-3
HOXC5	STK25	1.42379554E-4
NR2F2	USP36	5.22875816E-4
ZFX	IMPDH1	3.5021552E-4
PAX4	PLD4	5.72902113E-4
CDX1	IL1B	2.40137221E-2
LMO2	PTMS	2.23530604E-4
MYOD1	ITGA7	6.8810668E-2
REST	TNIK	3.24879963E-2
DRGX	PNN	5.6264666E-2
SMAD3	SEC22C	7.31311416E-3
NFKB1	MTFR1	2.48901234E-3
NFKB1	CORO1A	1.67556607E-3
RFX1	ARL2	2.20703631E-4
SPIB	ISG20	1.7141988E-4
RFX7	CCDC159	1.64379531E-3
SMAD4	XXYLT1	4.71962251E-4
EWSR1	C6orf1	1.0502413E-4
ZIC3	B4GALT6	8.04587727E-5
HNF4A	FIBP	6.96067255E-3
MYC	SH3BGR	9.97379525E-4
POU	ARMC3	9.85178881E-5
SP3	SRL	1.4655102E-2
KLF7	ZNF627	7.17360996E-3
NR1H	MLEC	6.74443617E-2
RUNX	NXPE4	5.74269323E-4
ERG	ANAPC11	6.78634825E-2
SP1	CWC15	4.09449806E-2
SPIC	SLC30A4	2.14597175E-3
HERPUD1	SYCE1	1.1176785E-5
ZNF143	BET1	5.4127475E-2
BARHL1	SSH1	2.31546454E-4
KLF13	NAP1L3	2.67156703E-2
BATF3	RTN2	3.13529286E-3
ALX3	PET100	8.0879504E-4
GABP	PPOX	6.32661006E-4
RORA	FCER2	1.18255728E-2
SP4	ZFP90	4.79810781E-3
SPIB	ADAT3	3.30404206E-4
HOXB5	SGK2	2.07669617E-1
HAND1	CYB5A	1.55171341E-4
RFX5	QTRTD1	7.19926656E-2
ELK1	ADPRHL2	2.0441391E-2
DBX1	ZNF207	5.38173315E-4
FOXO3	PGS1	1.50710172E-3
FOXO4	HIST1H2AE	3.06365044E-4
ATF2	AGPAT9	8.59714955E-2
UNCX	B3GALTL	3.95873238E-4
TBX15	EIF3D	8.33231333E-3
FOXK1	DCN	1.15003516E-2
CTCF	RELA	1.25305092E-4
NR2E1	ZCRB1	1.11044885E-2
FOXC1	PET100	5.26270745E-4
TCF7	USP30	4.39221242E-5
SPZ1	CDKN1C	6.77891005E-3
ETV7	CD300LF	1.23039396E-3
TFAP2A	SYCE1	3.05409623E-5
LMO2	VAV1	3.71175728E-2
GATA	C6orf25	1.23187163E-2
ETV6	H3F3C	6.67983829E-5
HNF4A	NCL	8.65107819E-4
ASCL2	HAX1	4.0784661E-3
GATA3	SF3A2	1.43947381E-4
SP4	EFCAB13	1.62350797E-3
ZIC2	IL1R2	1.16277576E-3
EWSR1	COPS3	7.10750422E-3
REST	CAND2	6.83144951E-3
HOXC9	ZNF484	3.54094726E-4
ZNF282	BLVRA	1.25481481E-4
SOX13	RGL1	8.87172799E-3
PTF1A	APOBEC3A	2.92522753E-4
ETV6	SPOPL	8.81054361E-2
GRHL1	DLGAP4	3.93468425E-2
SOX1	UBA1	2.14201685E-2
SMAD	ATG5	4.15036788E-4
TFAP2A	CCR10	1.22950988E-3
FOXL1	RSRC2	1.24806268E-3
ZNF219	KCMF1	1.17919323E-4
BACH1	HNRNPLL	1.43127583E-4
KLF12	STARD13	1.10465128E-3
NFIC	C14orf180	6.26082843E-3
REST	FAM65B	1.26275462E-3
SOX9	IL1RAPL1	6.79148594E-4
CRX	KIF13B	3.6678985E-4
HEY1	LARP1	3.41623345E-2
ZNF281	L3MBTL2	6.07094097E-4
EGR	EEFSEC	4.12281958E-4
EWSR1	EPN1	1.08672747E-4
EWSR1	TIMM10B	1.69484087E-2
TCF3	LYRM9	3.73950307E-3
RFX4	UBE4B	9.58351635E-2
GATA3	LSM2	4.06157002E-4
HOXC11	TECPR2	6.0216313E-4
SMAD3	PYCR1	1.85895643E-3
HLF	MICALL1	4.10172674E-4
GCM	LILRB5	6.25227568E-3
PLAG1	TMEM130	8.78493186E-3
NFY	RUVBL1	7.90551033E-4
LHX9	FAM136A	4.36157474E-3
ESRRG	METTL7A	1.14890449E-4
EN1	MKI67	8.05199826E-4
NFE2L2	SLC25A19	1.80354198E-3
TCF3	WNT10A	8.07412591E-2
EGR1	ELOVL7	1.82648402E-2
SP1	GM2A	9.180802E-2
ELF1	PMP2	9.03784598E-3
TFAP2E	TPX2	7.51446138E-3
FLI1	SBF2	2.28936883E-2
FOXJ1	PPARGC1B	4.58980773E-4
ATF7	RNF122	1.64092555E-1
NKX6-3	AGO2	6.98226003E-4
HOXC5	MARK3	4.51184358E-3
SREBF1	AK8	6.96272938E-5
NFE2L1	NKD2	2.27682265E-3
NR4A2	SELO	2.01371943E-4
NFIC	CYP4F12	8.30188679E-2
ZBTB49	GTSF1	1.04789169E-3
ZBTB14	INSM1	1.03636364E-1
REL	F2RL3	1.01316518E-3
EGR	SYT1	4.35230862E-2
TCF3	TMEM139	1.59973754E-3
FOXA	KIAA1755	2.88887196E-3
TBP	STXBP2	1.29408654E-3
ZNF143	C16orf89	1.51423045E-2
KLF14	FGFR3	6.30972493E-2
PHOX2B	COMMD6	2.05539541E-3
POU2F1	PLA2G2F	9.89196735E-4
SPDEF	SLC9A8	2.710053E-3
MYEF2	GTF2A2	5.44663904E-5
RREB1	TCEA3	3.35849604E-2
ETV7	RLIM	4.67875827E-2
SP4	CALM3	2.58568395E-3
MYEF2	ITM2C	2.37471634E-4
PBX1	FMO4	5.06663828E-5
VDR	GNG3	8.71153467E-4
CREB1	NF1	8.69505371E-2
KLF4	C10orf10	5.24986804E-2
IRF	CLGN	6.10580363E-4
EGR4	SLITRK3	2.16894977E-2
FOXL1	GPR82	3.47872625E-2
POU2F1	ZDHHC8	5.4671266E-4
ZSCAN26	FAM43B	5.8149456E-5
CRX	HYOU1	7.5214388E-4
FOXP1	PBX2	2.31018698E-4
FOXJ2	RPL18A	2.68284688E-5
FOXA	ATP11B	7.77038928E-4
MAX	EIF4A1	6.34718909E-4
TFAP2A	POLR2L	9.23272756E-3
EOMES	ANKIB1	4.62712748E-2
PRRX2	NT5C1A	5.46681743E-4
EN1	TMEM69	2.75500818E-3
ATF2	AASDH	5.07588639E-2
NKX6-3	GNMT	1.55703849E-4
POU2F1	RIN1	1.16231637E-3
RORA	CLINT1	2.13334484E-4
HINFP	C17orf85	5.61687816E-5
MEIS2	PLGRKT	5.22190197E-3
ZBTB16	PALLD	5.18929118E-3
GMEB2	RPL23	4.73743577E-3
ZFX	F10	3.65873958E-3
TCF3	MYO7B	1.53846154E-1
PPARG	WIPF2	4.47292094E-3
RFX5	PCDHGC5	1.46217976E-3
TFAP4	CLK1	8.27205539E-4
FOXJ3	DTD2	4.97646006E-3
HOXC13	TRIM38	2.7587161E-2
DLX1	EFEMP2	3.60641957E-2
MEIS1	HIBADH	2.78461372E-2
SOX2	NFS1	3.12405239E-4
CACD	HSF2BP	2.19527164E-5
SP4	IFT140	8.72498964E-4
SP1	IRF6	1.08133551E-1
FOXJ3	BCOR	1.76746529E-3
NFAT	ZBTB10	3.23092778E-3
GFI1	LRR1	3.3194534E-3
XBP1	TOX2	1.44563701E-3
KLF14	SOWAHC	9.23361181E-2
SRY	SLC25A48	1.08887428E-3
PGR	IL17RB	2.43118292E-3
ESR1	IFI30	1.04681094E-3
MYB	PTDSS2	4.90040636E-5
CACD	NOS2	1.0853677E-2
TFAP2A	PALD1	1.00882692E-2
BRCA1	EPS15L1	2.12044429E-4
TFCP2	EFR3B	3.11152488E-4
CEBPB	SLC1A4	2.05129444E-4
IRF3	ATP8A2	1.66466587E-2
IRF8	POLR2K	1.22575917E-3
ELF1	C1orf162	6.07926551E-4
ZNF281	ZNF649	7.66253653E-4
CREB3L2	NSUN5	2.80956794E-3
NKX6-1	MYLIP	8.48329956E-4
NFY	CFL1	8.49225355E-5
SP1	BAG4	8.09682443E-2
TFAP2	C1QTNF6	7.32958324E-4
NKX1-1	HMGCL	1.71468189E-3
GLIS1	BBC3	2.3503284E-3
SPIB	GMPPB	3.0605339E-2
RARA	NSMAF	1.06812582E-3
HF1H3B	CDCA7	2.03525961E-2
MYOD1	SEMA7A	2.02777995E-4
POU3F1	PSMD12	6.09568597E-3
RFX4	LPIN2	9.83473242E-2
EGR1	STAT3	1.10418345E-2
MYEF2	PDZRN3	1.04769695E-2
TFAP2C	PYCRL	8.6545592E-5
TFAP2C	EIF1	1.90630495E-3
IRF5	DQX1	2.67981175E-3
ETV6	DRAM2	2.78003457E-3
PKNOX2	PGP	7.24892608E-4
ELF5	MRPL18	5.53235237E-3
SOX4	SERPINA3	1.39699646E-2
ZIC4	SLC1A4	4.61464509E-3
ZBTB14	SLC38A1	5.28408901E-2
SHOX2	GLIPR1L2	6.41098095E-4
FOX	NPR3	1.69333363E-2
SIX6	ARRB2	1.73633063E-2
STAT	ZNF260	1.09291826E-2
BPTF	C1orf162	6.14310645E-4
BARHL2	CD248	5.88201582E-4
NKX2-6	HIVEP2	1.64143273E-3
SMAD4	AZI1	3.60418493E-3
BARHL1	HRASLS	6.83386943E-5
TGIF2	TRAPPC4	2.19680858E-3
RARG	CCSER1	1.11948859E-1
MYOD1	SLC2A6	3.0223153E-4
SPDEF	CBS	2.4354967E-4
FOXA1	ZNF233	1.80167046E-4
PRDM1	NUMBL	3.54402225E-3
RFX2	GGA3	2.16576075E-4
NFKB2	FDPS	3.03345327E-3
BPTF	PREP	3.22906364E-4
ELK1	TOMM20	8.26536731E-2
PLAGL1	SYT5	6.61843831E-4
CACBP	B4GALNT1	1.00200573E-2
REST	CCL22	2.92808448E-2
PAX6	NUDT18	5.60887243E-3
TCF3	YOD1	1.95902273E-2
AP1	DUSP1	1.21632669E-2
HAND1	RIIAD1	1.31929586E-2
HOXC6	GFI1	6.58571724E-2
SOX1	CASP6	7.72856925E-5
CDX1	DARS	1.78303856E-4
TEAD1	SERP2	1.10871215E-2
FOXO4	TCF4	1.27862237E-2
RUNX2	LAMTOR5	6.90912269E-3
SOX17	RINL	4.51559931E-4
FLI1	PCGF6	1.12374493E-4
ZEB1	HSPB3	2.82572499E-4
LMO2	SAMD10	2.0502005E-3
STAT5A	CHIT1	2.85301741E-3
TFAP4	LZTFL1	1.35036259E-4
HDX	PTPN1	3.15260625E-4
NHLH1	INTS5	1.26664711E-3
CPEB1	NINL	1.25065733E-3
SPDEF	RPS9	5.27110836E-3
SMAD	CYB5D1	5.41685396E-3
RARA	ADC	2.43949393E-4
RFX4	ZNF329	3.31134655E-4
HEY1	LMBR1	6.59977258E-5
TCF3	PAQR5	7.00114385E-3
HNF4A	MRPS6	6.07563828E-4
NFIC	CYB561D2	2.27709938E-3
RARB	ZFYVE16	1.20946364E-3
PITX1	MMD	3.96770627E-3
KLF4	C21orf33	6.13721789E-2
SPDEF	FN3KRP	1.25405327E-4
STAT6	PTPRE	2.3976024E-2
SPIB	LBX2	6.53832013E-4
E2F1	STMN1	5.50954176E-2
POU1F1	ALS2CR11	5.23882857E-5
TFAP2C	CD93	3.12861252E-3
ERF	PCNA	5.78009843E-4
NR4A2	JAG1	7.17090659E-2
HOXD13	ACSF3	3.37833765E-4
HSF4	S100Z	1.74699895E-4
GMEB1	SDHD	4.66418749E-3
NKX6-1	PLD1	1.56096709E-3
EGR2	FANCE	3.12129626E-2
TFAP4	RNMTL1	1.06980714E-3
PROP1	ACTR3	2.74603683E-3
FOXO6	B3GALT6	5.44345686E-4
FLI1	ZAP70	1.99474818E-2
LEF1	CHN1	3.20093712E-3
FOXA2	ETV7	1.7276062E-2
ZNF652	SELO	1.80455528E-4
BCL6B	B3GALT4	1.02657512E-3
DMRT1	POMT1	5.79811303E-4
CEBP	CLK1	8.707327E-5
HOXC10	PTK2	5.67292239E-5
SOX11	STMND1	6.90324433E-4
HOXA10	SIDT1	1.86000608E-2
NR4A2	SPTBN2	1.6548222E-4
PRRX2	BST2	1.53335037E-2
HF1H3B	TRIM8	8.53319241E-3
SOX11	OLA1	5.63652332E-4
KLF12	HIST1H3D	3.18419943E-4
RXRA	PDE4D	2.1512605E-2
RARB	COX4I1	3.25597908E-3
VAX1	HRH2	3.42964529E-2
SP4	C3orf18	2.77099572E-4
RXRG	PBRM1	1.29326054E-4
NFKB2	ZNF283	1.83088699E-3
THRB	S100A10	6.23696086E-5
ZNF384	COX8A	5.48070934E-4
HBP1	CHN1	3.43907624E-2
SREBF2	C9orf96	3.28397408E-4
IRF	CASP3	2.53445543E-3
AR	PDE1A	7.24528302E-2
SP1	VGF	3.47903991E-2
EWSR1	SLC37A1	5.52430383E-3
ETS2	FKRP	5.88244211E-4
TFAP2B	CYC1	1.22133626E-3
SPIC	GRAMD1A	1.93835101E-4
ETV4	ZNF215	3.09035982E-2
HOXB13	GAS2L1	3.00613722E-4
BACH2	EIF5	1.93199678E-2
HERPUD1	CKAP2L	6.39583969E-4
HOXD12	EMID1	1.29456097E-4
POU4F3	KCNMA1	4.93702404E-2
GSX2	TNFRSF14	1.93687265E-3
SP3	ZNF573	3.2323382E-4
CREB1	CRTC1	5.58161055E-4
ETS1	JDP2	9.85474935E-4
NR2F1	ZNF329	6.24824585E-5
CACBP	CCDC159	1.07981816E-3
POU3F4	SCAPER	4.25804856E-3
HIC1	KRT8	1.26841107E-3
DLX1	C11orf70	2.74728177E-2
HOXA5	SNX4	9.97618749E-3
RUNX2	ASPHD2	4.15308571E-3
ZIC3	SIRPA	7.54854339E-3
ZNF143	HDAC11	2.22544457E-3
FOXJ2	NCKAP5	7.21492295E-2
IRX3	RCAN2	9.68086128E-4
ZIC3	DYSF	2.54099327E-2
NKX2-5	LMBRD2	1.01068731E-3
PPARA	ANKRD16	7.02551907E-4
TFCP2L1	TTC36	7.90201967E-3
ZNF35	SEMA4B	6.4405843E-5
PPARA	CTCFL	4.23471155E-2
PPARA	ROM1	5.57531284E-3
NKX2-8	CSNK2B	5.55579072E-4
NFKB	RAB17	2.82667706E-3
MYOD1	VWA2	2.05418463E-3
PAX	TEAD3	9.9236017E-4
SPIB	HKDC1	9.65103529E-3
EGR2	PRELID2	5.22357566E-2
HOXB13	GMDS	7.42238478E-3
FOXP1	DAPK1	3.70397258E-3
ALX4	CDKN1A	1.24424387E-3
YY1	DNTTIP1	1.77153832E-4
IRX5	C1orf210	2.65933277E-4
AFP1	BANP	2.699649E-3
ELF5	ERRFI1	1.24440524E-4
PPARG	MTL5	4.83456318E-4
RARG	CPXM2	4.84238981E-3
SP3	DAPK1	5.89270982E-2
AP1	LTB4R2	6.31237114E-3
USF	TBC1D8	1.96490759E-3
ETV3	THAP10	5.21169005E-2
FOXA1	MARCH8	1.62859993E-2
FOXJ2	RANBP9	1.22716455E-4
FOXO6	EPM2AIP1	3.96404424E-4
EP300	TNS3	6.98289939E-3
SMAD3	PLAA	2.11443062E-3
POU	ZNF69	5.0562934E-3
MEOX2	TSC22D2	8.41640445E-4
ZNF589	ZDHHC7	3.07158126E-4
RREB1	FIBP	2.32465209E-3
CCDC6	CXorf38	1.8995889E-4
MAFF	BCL3	5.27047553E-3
MYOD1	ZNF83	1.62251019E-3
SPDEF	TIMM17B	9.05711133E-4
FOXG1	HERC3	8.46166719E-3
NHLH1	BTBD2	3.28240805E-3
ARID3A	MPZL1	3.68086372E-4
TFAP2A	LGALS4	3.53247603E-3
CEBPD	CCL11	9.60116378E-2
ZSCAN4	ANKH	1.65849778E-3
MEF2B	KLHL41	3.39162692E-3
FOXJ3	TRIM32	4.54205372E-3
ETS1	NSUN4	3.57201399E-3
TFAP2A	EXOC7	3.59120225E-4
GATA4	ZBTB2	1.57296714E-3
AHR	ELANE	7.34090737E-5
FOXI1	CD320	9.30307261E-5
NFY	CCDC151	2.15647232E-2
TCF3	COL6A3	3.97988837E-5
ZIC3	AL359878.1	7.73434216E-3
SP4	ZNF473	7.76895665E-4
BATF3	KLHL6	1.57287404E-3
TEAD4	HOXC5	1.1244642E-3
ETV3	PGAP3	9.88439473E-2
ZNF281	MAP1B	2.69447048E-2
DDIT3	GALNT11	1.09499246E-3
SOX1	C9orf3	6.1641792E-4
TCF7L1	QRSL1	2.3970317E-3
NFE2L2	FRA10AC1	4.31339263E-2
STAT3	TGDS	1.89208842E-2
HOXB2	DOCK9	4.49845024E-3
HOXB13	PSMD4	1.03809683E-3
IRF9	STAU1	1.74679531E-4
KLF16	HTR2B	4.32510584E-4
POU2F1	ZBTB17	1.60584912E-4
FOXA1	ZNF391	4.2541023E-5
EGR3	MPDZ	1.33937225E-2
FEV	PAPSS1	2.53694452E-3
HDX	C9orf64	8.83092385E-4
ELF3	RBM39	2.6637357E-4
SOX10	TPD52L2	1.74147388E-3
CLOCK	TNFSF4	1.83323938E-4
ZNF143	MPV17L2	3.29783138E-3
FOXO1	ERGIC1	1.21906052E-3
NR2F2	CARD10	4.74258275E-2
INSM1	ENPP2	1.08632315E-2
TCF3	MAPK13	7.76365296E-2
CACBP	FCRL3	2.51649199E-4
GFI1	MICU1	8.36408137E-4
ZIC1	SULT2B1	4.10536726E-4
CACD	ART3	1.9532184E-3
ZNF740	EML2	1.29839105E-3
SOX21	ICOS	2.48387867E-3
GATA	TAPBPL	2.17247902E-3
SHOX2	ANKRD12	1.11577201E-4
ELK3	NGRN	8.64703046E-2
KLF13	FOXD1	1.71920511E-2
ATF1	LAMP3	3.20836354E-3
AP1	IL10RA	1.11115492E-3
HOXA11	ZC3H11A	2.49231473E-3
HOXD1	C22orf39	4.27197109E-4
MYB	MRPS12	1.26488931E-4
FEV	RAP1B	6.39933191E-4
STAT	DHX58	5.2820765E-3
FOXA2	RASAL1	1.51193994E-3
RUNX3	TNRC18	1.53816367E-4
PPARA	GCLC	7.11074825E-3
POU2F1	EPOR	8.00927371E-5
MYCN	VPS51	1.42609565E-3
EOMES	MRE11A	1.24514991E-4
EOMES	SLC31A1	3.89624081E-3
POU2F1	PEX13	5.70433631E-3
ZEB1	POLR2C	2.39902737E-4
NFE2L2	IFFO1	1.42662004E-3
ELF1	GPR107	1.72068099E-4
HOXD10	HOPX	3.58775746E-3
KLF7	APOBEC3D	2.9356691E-3
JDP2	SLC22A15	9.45723648E-4
HNF4	SPCS3	6.91816017E-3
WT1	ZDHHC15	1.50481541E-3
SOX1	AS3MT	4.34821406E-4
ZNF281	C19orf33	1.25478191E-4
SOX9	LSM6	4.13585663E-3
CEBPG	C6orf106	6.13366127E-4
TLX2	DPYSL2	4.96325237E-3
RUNX1	S100A3	5.25886187E-4
NFY	GRIA3	1.48585668E-2
SOX11	OPTN	9.33430817E-3
TFCP2	C1QTNF9	2.22283967E-2
PPARG	KRT222	3.90740958E-3
CREB3L2	TTLL9	1.04426306E-3
KLF4	ACOT4	5.86388963E-3
RFX2	GMEB2	1.03882427E-3
NANOG	RELA	1.86721503E-4
TBP	EXOSC3	1.18212986E-4
FOXK1	EML3	1.09121298E-3
ATF1	SCOC	6.82852E-3
TCF3	MAF1	6.53414529E-4
NFATC1	TANC1	4.3635242E-3
FOXD1	PTGDR2	3.24033743E-3
IRF	AUP1	6.20045371E-4
TFAP2C	FOXC2	3.11698489E-4
FOXP1	CTSS	2.8021171E-4
NFKB1	AVPR1B	4.14144632E-2
BHLHE40	SERF2	5.12723285E-2
MAFB	ZNHIT1	1.02886385E-3
NFKB1	PAF1	3.15414809E-3
HOXA6	TRIP4	5.31519955E-3
SOX8	PABPC1	3.61027475E-3
HOXA4	ATP6V1H	1.5030589E-3
SOX11	NACA	9.46141304E-3
MEIS2	TBC1D25	1.36777877E-3
FOXA	NEUROG3	4.75562184E-1
ZNF219	CTXN1	1.43045754E-2
KLF16	C1orf86	5.44518741E-4
RREB1	APCDD1L	7.01720025E-5
TFAP2C	ORAI3	1.77316124E-3
RORA	CTAGE5	5.74037834E-3
MEIS3	RIT1	4.41253203E-3
HOXC8	LMF2	1.04908912E-3
LHX8	SNX6	7.0866664E-2
EGR	NFATC3	4.70720727E-2
HNF4	C15orf61	1.53869906E-4
ZIC1	SYNCRIP	4.02720184E-3
HNF4	DGKQ	1.3644714E-3
HOXA9	COX6B1	1.14806625E-4
ARNTL	PEPD	8.10126582E-2
HSF1	RASSF3	1.65979153E-2
XBP1	RNH1	1.49011971E-2
DMRT2	WAS	6.03934464E-4
NKX6-1	NSG2	6.96942447E-2
CREB3L1	C9orf156	4.31411821E-4
IKZF1	PPP2R2A	1.12356503E-4
KLF4	STARD13	1.76744205E-3
ELF2	UGT3A1	1.20407905E-3
NKX2-2	LIMK2	1.88064033E-3
RFX5	AAR2	8.80104499E-5
MEF2B	TRAPPC3L	7.04808761E-3
ETS1	SLC8A3	1.07092351E-4
HF1H3B	LRPAP1	1.4738689E-2
HOXB5	RNF103	1.00109233E-2
ZNF740	PRKAR1B	7.76723754E-3
MYEF2	GLRB	2.02314882E-3
RUNX2	ZDHHC5	7.84083267E-3
MAFB	KERA	2.77777778E-2
PAX6	MPV17L2	1.1481537E-3
PAX6	SRCIN1	2.3128436E-4
TCF7L1	AP1G1	4.94501302E-3
IRF	BANK1	4.09841591E-2
TEF	NFE2	1.50400265E-4
NR5A1	CHI3L1	2.65421741E-4
NKX6-1	PNMA2	6.0607632E-4
SPZ1	FCER2	1.56473281E-2
ETS1	TRAIP	4.79393733E-2
RUNX	CERS5	5.25081691E-4
KLF12	ZBP1	1.39925128E-2
ZBTB7A	CLPTM1	4.50845888E-5
EGR3	PET100	3.14323639E-4
ATF4	CEBPB	3.29864939E-3
IRF	PRKDC	1.33005963E-4
HOXD9	GZMH	9.88641164E-3
SP8	SCLY	1.54794206E-2
HNF4A	CBX6	1.74266899E-3
TBR1	HOXC8	3.52399959E-3
BRCA1	GOLPH3L	9.83224728E-3
SP3	BRI3	1.07571461E-2
ELF5	TTC39C	1.14884605E-3
ETV2	AL356356.1	1.84472407E-4
NFKB	CXCL2	4.62382445E-2
TEAD4	U2AF2	1.83454055E-4
RFX7	SLC6A6	1.9285627E-2
IRF1	CDC42BPB	2.25599509E-3
ETV3	UFD1L	7.81652112E-2
IRF3	STX5	9.45625684E-5
E4F1	ALOX12B	1.18891814E-3
MZF1	PI16	4.561522E-4
KLF13	SRR	6.84886755E-3
LEF1	CD40LG	2.64756045E-3
ELK1	ADAMTS13	2.3435551E-4
HIC1	CCDC181	3.65020365E-3
MAFF	SPANXN3	2.72727273E-2
CREB3L1	ZSCAN2	6.97028969E-4
RELA	BOP1	1.98319832E-5
TFAP2C	INCENP	8.73790806E-5
TCF3	BACE2	1.75495312E-2
RBPJ	FOXM1	4.57674932E-3
DMRT3	RLF	5.45003438E-4
KLF4	CCDC136	4.71600593E-2
CREB5	CXCL16	6.10658658E-2
MYC	MTHFD1L	3.37199892E-5
FOXL1	PPM1F	8.05425022E-3
FOXA1	RELT	1.69203333E-4
HNF4A	MCM9	1.36625906E-3
ATF3	PEX11G	9.0594237E-2
RUNX1	ADAMTS4	7.72083963E-5
GBX2	PDE4DIP	4.12228044E-3
POU5F1	ZHX3	2.31273743E-3
GABP	HAMP	7.32646635E-3
IRF	GPR171	2.81546266E-3
POU3F4	RABL6	1.27681381E-3
TFAP2	PGC	6.95205896E-4
PPARG	CBX4	7.50918435E-5
HNF1B	FCGRT	7.40734484E-2
HOXD9	DYNC1H1	4.19215143E-4
SOX12	RRAGD	2.21183804E-4
ZNF143	CRLF1	7.77350703E-4
ETS1	HIBCH	4.00084321E-2
MSX1	ZNF493	9.30962343E-3
FLI1	COL5A1	8.53523216E-3
PPARG	COX5A	4.94213855E-4
TAL1	TACR2	2.55136749E-3
KLF13	SHH	3.20805878E-3
EBF1	PM20D1	3.37633327E-4
RUNX2	CAPN1	3.21711324E-4
POU3F1	EGR2	4.20628153E-2
HNF1	RPS6KB1	9.06065504E-3
PKNOX2	SLC9A3	1.08446338E-3
FOXA1	RMND1	3.80752324E-3
ARNTL	TNFRSF9	6.70102688E-4
ELF3	ZNF830	1.69484723E-2
VSX1	PEA15	1.29943578E-3
NKX3-1	DCAF5	2.65141666E-4
POU1F1	CACNG4	1.75546178E-4
ETV5	ZBTB32	4.3288037E-5
CLOCK	FOXL1	5.42291885E-2
RFX1	RBM22	4.85923229E-4
TFAP2B	MTIF2	1.0824187E-3
POU3F2	LACE1	1.2500125E-4
SOX10	G6PC2	5.78947368E-2
EGR	MASTL	1.7829124E-2
DOBOX4	HLA-DMB	4.07297219E-4
FLI1	DPYSL4	6.90299085E-6
RREB1	RNF31	9.20462052E-3
RFX3	CBX6	8.0524263E-2
ITGB2	AKAP9	1.94713452E-2
FOX	PLEKHA6	1.57065937E-2
FOXF2	APOBEC3D	1.80049799E-3
ETV7	TSPAN17	3.42781563E-3
POU3F2	HIST1H2AL	1.31772731E-2
TAL1	HMG20B	7.10033202E-5
TFCP2	FAM184A	5.01883583E-3
RFX1	RABEP2	6.11471625E-4
FLI1	PDIA2	4.37279458E-2
ZFX	MRFAP1	3.07385549E-4
CBX5	SURF4	2.96360738E-4
NR3C1	CEACAM7	7.47029907E-5
PGR	TKT	1.0695624E-3
RORA	EFR3B	4.197276E-4
IRX4	SLC8A1	3.04414003E-3
EGR3	NOTCH4	6.03697863E-4
TFAP2	SNX10	7.29077141E-3
IRX6	ITGA4	4.99530762E-3
MYOD1	RAB4B	9.05170211E-4
CPEB1	CHN2	3.41822298E-1
GTF2I	GBA2	9.30702517E-3
IRF	PRM1	3.40117277E-4
GLIS1	CMC2	6.17182234E-3
SREBF	C21orf2	7.01108133E-4
BACH2	TRNP1	1.77401776E-4
EGR4	PCDHGB1	8.2194809E-4
SOX8	WDR1	8.10285166E-3
RREB1	CHST1	1.50856236E-2
ETV7	PDCD6	4.87341772E-2
PGR	RRAS2	1.51821407E-3
ARNTL	DHX35	6.15930406E-2
PAX8	CDC42EP5	6.12949536E-4
SMAD	RPS19	6.34122506E-3
RARB	CD300LF	4.84575245E-4
HBP1	PRRC2B	1.50908582E-3
PRDM1	WDR92	7.67899316E-4
RARA	TUBE1	4.06111382E-3
TLX2	SIAH3	4.288672E-2
CACBP	ZNF143	5.90362445E-5
SMAD	UNC13B	4.88706673E-4
FOXF1	FAM162B	6.10142903E-4
ITGB2	SPNS3	9.50463151E-3
ZKSCAN3	SORCS2	3.79702635E-4
PAX5	RABL2B	9.12987674E-5
BARHL2	KBTBD4	8.83462572E-4
FOXO1	KIAA0141	2.32591972E-4
GSC2	PHRF1	3.75065564E-3
ZNF384	UBTF	2.71396341E-3
PPARA	UBTD2	1.32291083E-4
FOXJ2	BPTF	4.79426288E-4
RXRA	ZHX1	7.53278141E-2
EGR	BEX2	4.29461429E-2
MYBL1	BOLA1	1.15015274E-4
ETV6	GEN1	7.11106274E-2
LHX3	GNB1L	1.08543558E-2
EGR4	HIC1	1.01535178E-2
GBX2	DNAH6	6.26780626E-3
SOX18	ZNF770	4.96998071E-3
RELA	TOMM40L	1.63285331E-4
PRRX2	CNKSR3	3.57933877E-3
PAX5	ZNF425	8.20130476E-3
GTF2I	AHDC1	2.39952181E-4
SPI1	CLDN19	3.21753275E-4
EGR2	PNMAL1	1.07429294E-2
SOX11	SLX4IP	4.86726373E-3
KLF4	SYNGR3	6.99527565E-3
HF1H3B	MYT1	1.50988111E-3
FEV	RAB1A	4.28123825E-2
ZNF219	PDCD1LG2	2.030444E-4
MEF2A	TMPRSS3	7.21980857E-4
FOXI1	NSMCE4A	1.14456552E-3
STAT3	RTEL1	1.33983317E-3
PLAGL1	JAG1	9.31346061E-3
CRX	UBAP2L	4.53940017E-3
SP1	TMEM19	1.02072108E-2
TCF3	CADM1	6.29900333E-2
FOXJ2	ZNF778	6.02837814E-4
RUNX1	POLR3C	6.5441297E-4
HNF4A	NDUFAF1	3.23199338E-2
ZBTB6	DNAH11	6.077893E-3
ELK1	CHD3	7.62984759E-3
TBP	ABCA8	1.31637986E-2
HOMEZ	PHF12	4.33613631E-5
DPRX	MCU	4.12073745E-4
KLF7	FXYD4	1.83465139E-4
VDR	DDRGK1	2.82527044E-4
IRF2	KLC3	2.57906898E-4
ZBTB6	EHMT1	1.41249238E-4
PAX7	CCDC41	1.79126068E-3
ZNF589	PIANP	8.96878575E-3
RXRA	ATP5D	1.97131163E-4
HOXA5	RGS18	5.91255775E-2
EGR1	CASC5	7.34014382E-4
HSF1	WISP1	3.54729958E-3
RUNX2	STARD4	1.4493903E-3
FOXG1	NR3C1	3.50832558E-4
SP1	FXN	3.65561045E-2
CACD	GTF2H1	2.8776827E-2
LMX1B	OPN4	1.20535213E-3
SRY	AKR1C3	3.06080019E-4
HSF4	ZGPAT	1.79430855E-2
RREB1	NELL2	7.76310123E-4
TFCP2L1	HIST1H2AK	1.96805804E-5
MSX1	SERPINE2	2.60956282E-3
TFAP2C	ACVR2B	2.43255196E-3
ETS1	RILPL2	2.96978061E-2
ZNF219	TMEM245	9.466153E-3
EWSR1	ZNF142	2.24534578E-4
LHX4	MB21D2	9.42680515E-3
NKX3-1	POLR3A	5.75883216E-4
HAND1	WDR63	4.40864513E-5
THRA	DNAJC28	1.09661147E-4
ZNF740	GTPBP3	5.69329813E-4
SOX9	THBS3	1.65368388E-4
IRF2	PRIMPOL	6.05298385E-4
HNF4	CDK10	4.45386869E-3
NR2E1	LACC1	4.98064051E-4
SP1	PHYH	4.11623568E-3
E2F1	USP11	4.30676309E-3
MAFK	NAT9	9.46375699E-4
NR5A2	AKAP13	6.53937851E-4
NFY	TCF4	4.69885774E-2
MAX	RNMTL1	4.14170904E-4
FOXP1	OAS3	2.90434902E-4
BHLHA15	ENO2	2.83356207E-3
HOXB3	STX5	2.08579699E-2
PRDM1	PSPC1	7.50428955E-3
STAT6	DRAM1	2.45610755E-3
ATF1	IFT46	1.37429694E-4
HNF4A	ARHGAP27	8.21637815E-2
FOXO6	DAB2	4.50174716E-3
SOX	LACTB2	6.10407693E-4
EWSR1	C6orf62	9.16615767E-3
MZF1	ATP5G2	4.42565242E-4
SP8	ZFAND1	3.83229025E-2
NR2F6	LCT	4.78127978E-3
FOXA1	HSD17B2	1.11685048E-2
KLF4	NDST2	6.39838781E-2
TCF4	VWA7	7.36247951E-4
FOXA2	CSTB	9.84809232E-4
REST	ADAMTS17	1.30077833E-3
ESRRA	GSTA4	1.09161793E-2
RFX3	PUF60	3.38834476E-3
TGIF1	ZNF628	1.24040418E-2
TOPORS	HSD11B2	1.98291997E-2
TFAP2	CDC42EP3	3.20417287E-3
ETV3	SMPD3	5.0813035E-3
TFAP4	TIPIN	4.54095112E-3
ERG	ADAMTS4	3.13909037E-3
EGR	AMOTL2	1.05643102E-3
NEUROD2	RRP1B	8.64554758E-4
HOXC13	LAS1L	1.87993483E-3
ELF5	LACTB	6.92751239E-3
ZEB1	TMEM43	1.77699405E-4
POU1F1	ATP1B1	1.51946819E-2
NR5A2	B3GNT4	8.78652063E-5
MYEF2	IZUMO4	7.57220598E-4
HSF1	FAM20A	6.78345404E-4
GRHL1	MYO18A	1.01156725E-1
THRB	C6orf222	1.37604422E-3
FOXG1	KLHDC2	1.28136506E-2
FOXA	PCDHGA2	5.95428094E-3
FOXB1	LPIN1	6.68229772E-4
PRDM1	LRRC8B	6.13878624E-4
CEBP	TTC23	4.60373814E-5
HOXC5	AIM1	1.42012859E-3
FOXA	SPESP1	2.38276053E-3
ZIC4	RAB26	5.56508482E-3
ID4	SIPA1	5.79594015E-2
ETV4	C21orf90	4.55637239E-4
SOX10	ID3	7.91291293E-3
TP53	JUND	1.51472551E-4
ZBTB14	SLC11A2	3.21925612E-4
POU2F1	TMEM151A	1.18728484E-3
POU3F3	PLAGL1	5.94802651E-4
ELF1	IL1RN	2.90063997E-4
HNF4A	PHF7	1.92352412E-2
BARHL1	ABCC4	7.60822979E-5
SOX9	KCNN2	1.16629044E-2
PRDM4	IKZF1	1.01488658E-3
TFAP2	CISD3	1.00917531E-2
FOXP1	HIST2H2BE	6.16940332E-4
MEIS3	CS	1.62125707E-3
MZF1	RAB1B	1.69978256E-4
TCF7L1	STAU1	7.28784648E-4
TFAP2	TRIM14	1.06341126E-2
NKX6-2	TAGLN2	4.40760943E-3
OBOX2	COLEC12	5.96976052E-4
ELF3	MPL	3.84998865E-4
HOXA9	PRMT7	4.41749767E-3
SIX4	FNDC3B	6.29050373E-3
GFI1	ABHD2	6.46828644E-3
ETV1	ZNF620	6.418386E-2
SOX11	NAPA	2.36858303E-4
HOXD13	DPEP3	1.02727404E-3
SOX10	CCL4	6.23579722E-3
CREB5	AHCYL1	8.7659622E-2
NHLH1	TOMM40	2.90618804E-3
SREBF1	VPS33A	6.17551377E-2
FOXO3	WBP11	2.62086795E-4
BARX1	CES1	1.34605621E-2
PLAGL1	HTR2B	1.05375329E-3
AR	TMEM189	2.73301012E-3
CACD	ORMDL2	1.13352713E-3
TBP	GAS7	1.54699237E-2
IRF	WDR74	2.37165309E-3
POU2F2	SNX14	4.17811161E-4
USF	SMIM7	1.95899513E-4
NKX6-1	RNF44	1.42022661E-2
MYBL2	PSMB1	3.38388269E-3
RXRB	PAFAH1B3	1.71668889E-3
ELF3	DMBT1	3.30578513E-1
SPIC	GALE	9.66329843E-3
SP1	TNFRSF1B	3.46583744E-2
SREBF1	UBASH3B	5.16971645E-4
FOXO3	SP2	3.46104925E-4
DMRTA1	PHYHIPL	5.52641714E-3
DOBOX4	GID8	7.66230075E-3
ZNF652	HRASLS5	7.73413896E-3
RELA	MCAM	2.16251375E-4
JDP2	NELL2	1.56931509E-3
GSC2	PVRL1	4.90861713E-3
HINFP	CCNY	8.54978418E-3
MAFK	AAED1	1.41319632E-3
TCF3	FAM63A	8.833433E-5
TFE	XRRA1	5.17649887E-4
NRF1	DHX34	6.89674373E-2
PAX7	SOX6	4.17910448E-1
TFCP2	EXOSC5	3.69453908E-4
IKZF2	C6orf25	6.07689609E-3
MNT	AP2S1	2.32540967E-4
SP4	C7orf55	6.14717844E-4
NR2F1	FOXO3	1.10001671E-2
FOXO6	RNF24	4.73450601E-3
HOXA13	RXFP1	9.4016413E-3
ERF	DPAGT1	1.0750688E-3
HAND1	S100A10	2.64339169E-4
AIRE	PLD1	8.74828847E-3
NR5A2	MSI2	1.15772477E-2
ETS1	POU2AF1	1.85806452E-1
ARX	HLA-DQA2	6.87119021E-3
RFX2	L3HYPDH	1.61315498E-3
DUX4	FAM19A2	5.76754293E-4
SPDEF	LGI1	3.10512555E-4
NRF1	BTF3	2.70710616E-2
TEAD3	LAMB2	5.45449981E-3
CEBPG	AKAP3	2.08806175E-4
EWSR1	TMEM204	1.12870211E-2
ZNF35	GPR27	9.02088856E-5
MEIS3	CHMP3	9.80565827E-3
RFX4	AKAP11	8.41186218E-2
FOXA2	FOXP1	6.82552542E-2
EGR4	CDK4	2.61536929E-2
RUNX1	DAAM2	8.49919611E-3
HIC2	MIPOL1	7.96034342E-3
TBX21	TMEM59L	1.51436942E-3
SOX4	ACVR1	2.89260411E-4
SOX21	NUP35	4.07112652E-3
SP4	NDFIP2	8.14579929E-2
FOXA	STK19	8.64315912E-4
ETV4	CSNK1A1	7.53555812E-2
ZBTB6	APC	3.77863039E-3
ATF1	IL10RA	8.02803911E-2
FOXO3	AGPAT9	1.10497958E-2
PPARG	DNAJC10	1.08568143E-2
HDX	IL1RL1	5.25609818E-4
HOXA7	RGS18	2.39231063E-4
ITGB2	COPE	3.51291537E-4
SPDEF	ERAP2	1.86232945E-3
RUNX1	ADAMTSL5	8.89765804E-4
CREB1	CYB5D1	6.49629038E-3
POU5F1	KIF5C	2.49946608E-4
WT1	TYK2	4.74663949E-3
NR2C2	SNRPD3	5.13643841E-4
DLX5	VMP1	5.81962551E-3
RUNX3	NEUROD1	7.49272867E-4
IRF	PHLPP1	1.25659531E-3
ZNF219	BAK1	5.02158122E-4
ETV6	CEACAM6	8.01770725E-4
AFP1	UGT2B15	9.28571429E-2
HMGA1	DSP	5.5771272E-3
CREB3L2	MAN2B1	2.36196754E-4
HMBOX1	CHD8	1.49405965E-2
IRF5	IGDCC3	1.32330466E-4
KLF12	ISYNA1	8.80631066E-4
CTCF	BAIAP2	6.03181278E-4
MAX	GMCL1	9.59111971E-4
BARX1	TRIP4	6.54610041E-3
HSF1	LYRM1	4.17348308E-2
PDX1	TPP1	6.12280023E-3
RREB1	MAN2C1	1.34606301E-3
KLF14	NFS1	2.44563797E-3
IRF9	P4HB	1.19671816E-3
MAFB	LAMP3	2.85805091E-4
TFAP2A	IL4I1	8.1839046E-3
ELF3	COL4A1	7.13676943E-4
SP4	NAPRT1	8.90589595E-4
SOX15	MCRS1	2.90905228E-4
TBX15	SAMD4B	7.82630564E-3
MAF	CCL18	6.59439541E-3
FOXJ2	BCAR3	1.75225777E-2
ZNF219	APOL3	4.25381183E-3
SOX21	PFDN1	1.84833196E-3
RORA	ASRGL1	2.60611643E-4
POU2F1	STX8	1.46993992E-2
HSF1	PGLYRP4	2.25261464E-2
SOX10	PKIB	1.42191824E-2
TFE	GLOD4	7.27522632E-4
PLAG1	HOXC6	2.25111424E-4
KLF12	TMEM179B	1.50005135E-3
TFCP2	DIS3L	3.39780381E-5
MYCN	CREB5	2.92674294E-2
PRDM1	SSH1	8.0678729E-5
UNCX	ITGAV	6.42818134E-3
SP4	UBQLN4	3.24355142E-2
ARHGEF12	RNF103	1.31184146E-3
ZSCAN26	MYPN	6.16377834E-4
TFAP4	LIN7B	9.92651594E-4
ZNF589	BID	2.85480413E-4
ETS1	FAM219B	1.96814444E-4
PAX8	COPS7A	5.80647217E-5
SIX4	TNFRSF4	5.31117963E-3
ZNF143	DNAJC21	8.91784814E-3
POU	KIF3A	3.74855721E-4
GTF2I	PLA2G2F	9.25747351E-3
HOXC10	CPNE6	1.0815963E-3
IKZF2	C4orf3	3.64751449E-3
MYOD1	OGFOD2	3.55388641E-3
ELF3	ZNF687	7.21554247E-2
ZBTB14	CDV3	5.62962079E-2
NRF1	YEATS4	4.82436996E-2
RELA	DPEP1	2.77895557E-3
ZFX	SLC35F6	5.23269494E-3
ASCL2	FAM57B	2.62374543E-2
RARG	TMA7	1.6544568E-2
MEIS2	GALNT2	5.10996937E-2
SOX3	TREM1	6.39545212E-3
SOX4	AAK1	1.02605965E-4
RFX2	MDM4	8.42145163E-4
POU5F1	RND1	2.91030842E-2
PAX4	MTF2	3.23610931E-3
HF1H3B	ADRB3	5.41397029E-3
HNF4	KRT80	1.33652439E-3
MYOD1	VMP1	1.68339245E-3
POU4F3	SLC22A18AS	3.36783827E-3
GFI1	CELF3	4.519966E-2
SOX4	FMO1	3.58781965E-3
ELK3	HAT1	5.78390936E-2
MYOD1	ATP6V0C	1.62406318E-4
ZIC2	EIF4EBP1	4.85634655E-4
WT1	RAPH1	8.83343455E-4
HNF4A	IER5L	4.21420625E-4
SPI1	ALOX15B	4.49986257E-3
SPI1	CASP3	5.62559658E-4
EGR3	LSM4	4.55691741E-3
EGR	DFNB31	4.82112732E-2
NFYA	SLC5A3	2.32336098E-3
MAFG	MICA	2.00102711E-4
ETS	UBE2S	4.5236616E-3
HIF1A	PROM1	1.59096118E-2
ELF1	GAMT	4.60235182E-5
FOXG1	DDX49	4.70183323E-5
NR2E1	SOD3	2.45865376E-2
FOXO3	GSG1	8.3840589E-4
GTF2I	AKAP7	4.43757577E-3
KLF16	OXER1	1.09438528E-3
ETS	HEXDC	3.35101841E-4
TBX1	KAT6A	7.79546309E-3
NR2F1	KLHL26	1.29151885E-4
HF1H3B	ZNF71	3.77580247E-4
TBX5	SNCG	6.02134328E-4
IRF9	XCR1	1.11946533E-1
RUNX2	ABRACL	6.58206666E-3
HOXC12	ANKRD52	7.01798271E-5
HOXB5	HTR2A	2.36439925E-2
GATA	MNAT1	3.38388269E-3
DLX2	PI16	1.0350243E-3
TFAP2	JUP	3.50229202E-3
SOX1	ISPD	1.55168945E-2
CDX1	CYTH1	4.65892687E-3
FOXB1	VWA9	2.40802823E-4
SP4	TRAF7	6.86446738E-4
ZNF219	WNT10A	3.04866414E-2
HIC1	TMOD1	4.68384028E-4
RHOXF1	HIST1H4L	4.75014281E-4
ZIC1	NDUFA13	2.97750059E-3
ZNF219	RNF135	1.88215084E-4
NFKB2	TSC1	3.51786756E-3
HIF1A	TRAPPC1	1.54744919E-3
OTX2	PARP15	1.53187645E-2
HOXC12	LANCL2	6.34643665E-5
ETV6	ERBB2	7.7855096E-2
HOXC4	IQCG	3.17151038E-3
TLX2	CHD4	1.88399438E-4
RXRA	FAM193B	7.28551336E-2
SOX14	ZNF442	1.34347847E-4
NR6A1	UGT1A5	2.33333333E-1
WT1	GRB2	8.14417171E-3
POU6F1	C6orf222	1.52790118E-3
FOXA2	NAA15	1.64169581E-4
EGR1	XRCC1	1.72221738E-2
LMO2	E2F6	3.75282046E-4
FOXA	DSP	1.18415771E-2
MYF6	NR1H2	1.95183218E-2
STAT3	ADAL	5.61943082E-2
FOX	ARHGEF37	1.15522015E-3
HOXB13	SPEN	1.3234639E-4
RUNX2	NTN4	7.86677357E-4
VDR	SLC43A1	6.31821126E-3
SP3	OARD1	4.9405465E-2
FOXC2	MTFMT	9.66657349E-3
NFY	EFCAB6	6.97184534E-2
RFX1	UBTF	4.80167602E-2
IRF9	RNASE6	3.08807146E-3
CREB3L2	PMEPA1	3.8823011E-3
ZIC2	IQGAP2	1.39778909E-2
RUNX2	PPP1R1A	2.73840506E-3
AP1	TRIM15	6.06654455E-3
SP8	HDAC1	1.64544304E-3
POU3F4	HLA-DMA	1.19787033E-2
SOX11	ATP5O	1.57851223E-3
NKX6-1	R3HDM1	1.63454332E-3
ELF2	MFAP4	5.73734878E-2
RFX1	ZNF599	7.27399147E-3
NKX3-1	APH1B	1.32915655E-3
HIC2	SLC9A3	3.67601246E-2
FOXG1	CLECL1	2.47886985E-4
TFAP2A	HEMK1	1.89748746E-3
USF	EFNA4	4.82932387E-2
HSF4	UBE2F	1.65080956E-4
MEF2B	STXBP1	6.32003771E-3
PAX5	OSM	3.30102799E-2
FOXC1	CSAD	1.93699843E-3
ATF7	TRMT5	2.50330296E-2
CDX1	TMOD3	4.16609031E-4
OBOX3	THRAP3	5.43423303E-3
ZBTB33	C11orf30	7.25331503E-4
TCF12	EIF5A	6.12675065E-3
CRX	GPATCH3	1.49230579E-3
REST	TRIQK	7.84666745E-2
DLX2	ACACB	1.45564833E-4
RUNX1	CEP350	4.32868166E-3
NFY	ZNF133	2.31943573E-2
RXRG	PDCD7	6.24929834E-4
NKX2-2	IQCJ-SCHIP1	1.37362637E-3
HSF1	SMYD4	1.70313463E-3
TFAP2A	PLA2G2D	1.63407898E-3
EOMES	ST3GAL1	1.23801507E-4
CDX2	TSEN34	2.01767088E-3
FEV	LDLR	2.49687238E-4
HOXD12	AP3B1	3.64388527E-4
CREB3L1	MRPL20	1.38341188E-4
ZNF219	TMEM11	1.15008504E-3
TBX21	DCTN3	1.25328988E-3
RREB1	KCTD2	2.45526122E-3
YY1	ZHX2	6.99293579E-3
NRF1	DAPK3	2.29030967E-3
PATZ1	NOVA2	5.35075836E-4
PAX8	NDUFA10	2.65303516E-4
NKX2-2	CLNK	2.98724955E-2
NR4A2	ARHGAP21	1.62107396E-3
SOX4	CD96	1.05757932E-1
RXRA	C19orf25	5.53428522E-5
LHX3	AMOTL1	3.57898587E-2
ZNF75A	FAF1	2.33730001E-4
NFIC	COL1A1	3.89264252E-5
MAF	GPM6A	3.17631547E-3
LHX5	ZNF777	3.37022847E-4
TFCP2	FAM107A	6.02905584E-2
ESRRG	GBE1	6.70197454E-3
GATA	ELL	6.88276659E-3
HOXC5	TK1	1.50581637E-3
AP1	ACTG1	2.30171819E-4
FOXP1	LIPG	3.60310687E-4
TEAD1	ANKRD33	6.00071133E-4
HNF4	RAPGEF3	5.05646384E-4
SPI1	BMP3	3.61419525E-3
NKX6-1	PLA2G4F	5.45034711E-5
MEIS3	FBXL12	3.50119904E-3
RARB	PACSIN2	2.42788229E-2
LHX6	THNSL2	1.02179078E-3
IRF	KLHL13	2.85560344E-2
ZIC1	HGSNAT	7.67123288E-3
ZNF589	QTRTD1	8.89983379E-4
CACD	DAAM2	6.80105271E-4
SOX2	CTSW	2.04149952E-4
USF	ARX	1.23552124E-1
VAX2	HK1	1.29881325E-3
MEIS3	ZNF217	3.18959058E-3
SPIC	NETO2	4.28673151E-5
BRCA1	SEC22A	4.75022176E-4
NR3C1	ASIC1	1.45839252E-5
NR2E1	TOR1AIP2	8.32401072E-4
ARNTL	PLA2G4F	4.36027768E-4
HOXD10	ENTPD8	2.01447299E-2
GSX2	SNX18	1.01832429E-3
SOX9	MED18	1.85841421E-4
FOXP1	HLA-DMB	3.27953605E-4
ZIC2	DCLK2	6.93736372E-4
NKX3-1	LRRC61	1.63771181E-3
PPARA	LPAR3	9.33178358E-5
NFKB	ATP6V0D1	1.93189526E-1
HOXA6	TMEM160	5.22257446E-4
ETS1	SULT2A1	3.65993232E-3
MLX	C12orf73	3.97897898E-2
HOXA9	ABCC1	5.24733303E-5
HIF1A	GPSM3	6.02739674E-5
HOXC13	C1orf52	9.33203399E-4
SP4	ZNF287	8.60903187E-4
EBF1	CAPN1	1.5251712E-2
ZFX	CTSW	2.04835096E-3
SOX8	SLIT3	2.46917019E-2
PGR	C11orf68	1.62548069E-3
RFX2	DES	1.31407154E-3
PROP1	ITGA7	1.72015405E-2
ESR2	HOMEZ	3.64838845E-4
SP1	XKR4	2.89167121E-2
ELF3	BTN2A2	2.2748304E-2
NFYA	GIPC1	5.37103293E-2
RFX1	SMARCB1	2.33034313E-4
PITX3	TNFSF18	1.24597284E-2
CREB3	KCTD2	2.89343014E-3
POU5F1B	LRRC8D	4.82138578E-2
TP53	ACTL6A	3.65876114E-4
ETS	ANKRD16	3.57835533E-2
MEF2A	C15orf57	1.53090111E-4
HLF	PAK3	6.95168578E-3
CUX1	HIST1H1E	1.32326892E-3
EGR	NUAK1	1.89235821E-3
DBP	RGS4	1.51001664E-2
SPIC	DMWD	1.30542044E-3
TOPORS	SYNPO	5.3255648E-4
FOXD2	APOA1BP	1.55253333E-4
ETS	DTNBP1	2.58456265E-4
TCF3	SLC25A30	7.26779377E-4
BACH2	ARSI	1.72284777E-4
NFKB2	DAD1	2.50518592E-4
FOXJ1	CCL13	3.30524245E-3
SIX4	FRMPD1	1.28287119E-4
HOXC13	HES2	3.73754411E-3
SP4	TBC1D24	7.1872734E-3
ZNF628	SLC9A2	3.41879085E-4
RARG	ANKHD1	6.61999336E-3
RFX1	SRL	3.15681558E-4
HIC1	RHOD	7.26501087E-4
ZNF423	VEZF1	5.67408275E-4
JDP2	DAAM1	6.36276436E-2
PDX1	TTC36	3.7784493E-4
FOXL1	GPR146	3.95171652E-5
FOXO4	RMDN3	2.90913605E-2
MZF1	RBM12B	8.74320823E-3
SOX10	TXN	4.55914783E-5
HSF2	CARM1	3.05674267E-4
NFKB	DMTN	1.00596125E-2
IRF8	TTYH2	5.40682721E-3
IRF1	STIM2	8.61771289E-3
ATF6	TMEM182	1.50414813E-4
IRF8	ETV7	6.27374169E-2
RFX3	ELMOD2	1.00872642E-1
CEBPB	HEY2	7.01894773E-4
BACH1	INA	2.90560573E-2
NR1H4	MESP1	1.03593152E-4
SOX9	EMC8	1.6904217E-3
NFE2	DSCAML1	3.4958737E-4
SRF	LCAT	1.99076286E-3
ZBTB7A	LST1	8.20425168E-3
NFKB	TUBB2B	1.22792337E-2
POU3F3	KCNK7	2.56753773E-4
GCM1	DNAJB12	8.60250119E-4
TFAP4	CCDC103	2.71202957E-4
RUNX2	PKD1L1	5.59579733E-4
PRDM1	ERCC4	4.7610051E-3
NFE2	C12orf66	2.26442987E-4
HOXA2	SAPCD1	1.43405849E-2
PGR	BIRC3	4.73194629E-3
ELF4	KIF14	4.01616471E-2
STAT6	TMSB10	9.89581116E-3
CCDC6	MKLN1	7.81080921E-5
IKZF3	LTA	1.21804426E-3
TBX2	ZNF594	2.2178937E-4
FOXD3	TMOD2	1.02048889E-3
TCF12	CX3CR1	4.46375666E-2
SPIB	ATP1B3	9.48816869E-5
KLF7	AOX1	1.98702125E-2
EBF1	TMEM37	2.68456376E-2
IRF5	SETD1B	4.36135176E-5
MYCN	KLHL30	3.95740623E-2
HF1H3B	ZNF594	1.07193438E-2
FOXJ3	KIAA1279	3.19165159E-2
HES1	NFIA	9.59480024E-3
NFYA	LRRIQ1	1.70293686E-4
EBF1	DOHH	5.67731598E-4
PPARA	SH3BGRL2	4.14349836E-2
SP8	VPS37D	7.34966008E-4
JDP2	ACBD7	8.84868508E-4
DLX5	TMEM9B	6.05095467E-4
ESRRA	AP3D1	2.30194465E-3
NR6A1	DONSON	4.44652736E-3
CEBPB	AJUBA	8.53352603E-4
HF1H3B	COL4A4	2.27991002E-2
TFAP2E	TRMT1L	6.20782021E-2
EGR	ITGA9	4.04012158E-4
SOX8	NXPE4	4.30701992E-4
SP3	USP33	6.85793171E-2
HOXC10	RRS1	1.49230261E-3
ISL2	HSD11B1	1.49697994E-2
MYF6	TBC1D17	6.60161333E-4
SP3	MSRB1	6.78192918E-2
ESR1	ASB13	6.52743627E-4
ELF4	SF3B2	2.77324164E-2
SREBF1	FRMD8	2.04784322E-3
ZIC1	TUBB	2.32376379E-4
IKZF2	MDP1	5.17748779E-4
SMAD4	NOXA1	5.08483958E-3
HOXB8	SOD2	7.84417967E-4
AHR	AP3D1	1.65649239E-3
HMGA1	KLF6	8.45994308E-4
PPARG	CD38	1.80410106E-3
NRF1	L3MBTL1	4.8253233E-4
SOX2	ANKRD13C	1.1163306E-3
SOX9	MAST2	5.59429783E-2
FOXO1	PPAPDC3	1.49826239E-4
NR5A1	HES1	2.5903349E-2
RXRG	PTP4A3	5.89002314E-3
HBP1	USP11	2.15338154E-2
PPARA	MAGEE2	1.0430839E-2
DLX1	RXRB	5.28853956E-3
ELK3	RNF214	5.86693305E-2
BACH1	PGPEP1L	1.37087037E-3
FOXI1	VGLL4	1.79246131E-4
HNF4	PRCC	2.1486757E-2
ZBTB6	BEST2	1.05465704E-2
NR1H	DNM1	5.29402643E-4
GTF2I	ZNF229	4.36652661E-4
MNT	APOA1BP	1.54167863E-3
NFKB	PARD6B	2.82506387E-4
GBX1	GMEB1	5.22130283E-3
ATF1	ZNF561	1.21015804E-2
NKX2-6	CD14	5.27385632E-4
IRF8	RBM43	3.74200236E-2
MTF1	CAPN2	8.30559193E-3
CEBPA	PSMC5	1.11698672E-4
TCF3	UPK3A	3.90683696E-2
RUNX3	KIF7	1.26772623E-4
NR2F2	LRRC28	6.33951017E-4
FOXO4	FHOD1	8.2099785E-5
RXRB	EMR3	2.47831174E-3
NHLH1	KCTD18	2.11761776E-2
FOXJ2	PKP1	2.82826226E-4
TBX1	PRPS1	1.58034911E-3
KLF7	CCL4	3.51202899E-3
SOX12	FBXL5	8.90786344E-3
IRF8	DENND1A	1.59878377E-2
GLI	CHMP7	4.81263316E-3
IKZF3	TMEM91	1.95243652E-3
MEF2A	SRGN	1.9615543E-2
ELF5	KLRF2	6.99602339E-4
SOX7	NUDT7	9.95012802E-3
ZNF219	RTBDN	1.01097577E-3
ELF1	AGBL3	1.01792305E-3
EGR3	DDX5	1.71139241E-2
ATF4	BRAF	4.42393746E-2
AR	CNIH2	1.31347862E-4
TFAP4	IL2RB	1.7307952E-2
ELK1	SETD1A	5.7721519E-2
ETS1	HOXA1	6.42580507E-2
ETS	ZNF57	1.22936709E-2
MAF	SLC41A1	1.76197073E-3
RARB	CD3EAP	2.08475661E-4
SP4	FSCN1	1.04730684E-2
ETS1	SPDEF	1.30374987E-1
POU3F2	G0S2	4.61587753E-4
KLF4	FUT6	1.7E-1
NFATC1	UPP2	2.35414885E-4
CRX	RAB35	1.56673161E-3
TCF21	RGCC	4.19490957E-2
HMX3	SV2C	9.68240703E-5
SP3	TRIM58	6.97881828E-3
GFI1B	PLCD3	2.25466383E-3
ZNF350	WDR19	1.20654979E-4
FOXO4	MAP3K3	2.83707198E-2
DLX6	DDR1	4.23196724E-3
HNF4A	SLC38A5	1.20466596E-2
PGR	LEPROT	2.98886716E-4
SPZ1	BCL9L	3.11638694E-3
E2F4	ZFP36L1	5.01528074E-4
ELF4	EVPL	2.70920165E-3
SIX6	SKAP1	1.23021942E-3
CTCF	SYNJ2	3.3444816E-3
DMRT1	BRI3	1.98682132E-3
FLI1	TMEM180	5.17811705E-3
ZBTB7C	CRY1	1.00033109E-2
STAT1	DCUN1D3	1.23143218E-2
TFAP2	FERMT2	8.79762643E-3
CEBPA	ARRB2	4.88117952E-5
NANOG	FBXL14	1.50276864E-3
ZIC3	TMEM240	1.79105132E-4
ARNTL	STMN1	6.29661915E-2
BHLHE40	SRP54	9.17847063E-3
ELF3	RIOK1	2.27856606E-3
ERF	RTN1	1.55234299E-4
MYEF2	SCPEP1	2.90988765E-3
RARA	MOB3A	2.95357352E-2
RXRA	WDR43	2.57159572E-3
NR1H	MYL12B	8.08181306E-4
NFY	HOGA1	1.52290706E-3
PATZ1	TOB1	3.40021418E-4
SP8	PEX13	5.07189225E-2
ZNF740	HID1	1.07814945E-2
ELF5	ZNF687	6.31359967E-2
CACBP	RLIM	1.5305548E-2
GLIS2	SH2D3C	7.71750347E-3
ERG	RMND5B	8.326686E-2
HIC1	KIAA1045	1.04551735E-3
HOXA9	ACVR2A	4.67959681E-3
EGR1	TMEM222	9.63092818E-5
POU2F1	RBM23	3.05467342E-3
ARHGEF12	GIT1	6.13214874E-5
MLX	LAMTOR4	6.0823615E-2
PTF1A	CCL14	5.71338879E-2
ARNT	ZG16B	1.75003845E-5
MEIS3	TNIP1	2.78030771E-4
NR3C1	ALDH1A1	1.21119414E-2
EWSR1	AKR1C3	1.7636123E-3
OLIG2	GPSM3	2.3432869E-4
HSF1	CPSF7	8.57705445E-3
ZIC3	SPC24	2.85186493E-4
HF1H3B	CD300LB	4.29619752E-4
VDR	KXD1	5.41950023E-4
KLF4	OPLAH	4.96464658E-3
ZIC3	DNAJC1	9.45777956E-5
NFIB	RPN2	6.95777559E-3
TBX21	NDRG1	4.41692614E-4
FOXF1	NOL7	3.68990911E-4
DBX1	B3GNT5	1.05089113E-2
NFE2L2	WDR18	2.85624605E-3
DLX6	TGIF1	1.02657213E-3
ETV7	QSOX2	4.53440341E-4
DRGX	GSTZ1	6.5307715E-3
VDR	PAFAH2	1.52253801E-4
EGR3	AARD	2.92381546E-2
ZNF35	CACNB4	1.25861958E-3
SRY	KRT222	1.50736842E-2
BARX1	SLC2A2	2.13382604E-2
TFAP2E	SMYD4	6.68856846E-4
GATA5	PPP1CB	3.50102417E-3
NR4A2	ECH1	3.51938247E-2
ZNF524	C16orf59	2.48674138E-5
POU4F2	CPXM1	1.42192396E-4
ALX3	GPR15	2.6673549E-2
PITX2	TUBD1	5.57780754E-3
POU2F2	ESRP1	9.28363586E-2
E2F1	PLCL2	7.88880877E-2
SOX7	TMEM150C	1.0931432E-2
ELF1	FRS3	5.29158501E-4
DMRT1	KIAA1468	8.71083295E-4
FOXJ2	LAMB1	4.4469922E-4
MTF1	CHST3	5.35394457E-5
NKX1-2	NFASC	4.44635027E-3
RARG	GPR153	2.66962975E-3
GLIS3	FOS	6.95988951E-3
IRF2	NRM	8.63702379E-4
SP1	TMEM39B	1.11874384E-3
TEF	VIM	8.96740949E-4
CDX1	PRPF31	7.95447959E-4
GMEB1	C11orf52	1.77955276E-3
IKZF1	TREH	1.56213585E-3
CACBP	DNASE2	4.37907402E-4
GATA6	CHD2	2.42129149E-3
SPI1	LAT2	4.81786135E-2
GBX1	MKKS	1.26521901E-3
RARA	RSL1D1	1.08959464E-3
SMAD3	GATAD2A	3.11473507E-4
NR2C2	AADAT	2.47129317E-2
NR2F1	ARX	1.37280137E-2
TCF3	RFX2	2.02848354E-2
MZF1	PNMAL1	9.27533387E-5
MAF	HEXA	1.17640298E-3
PAX2	LTA	3.40818946E-4
PAX5	PPIF	1.7621299E-5
SOX10	SLMAP	2.41845257E-2
EMX2	C11orf70	3.20516207E-2
MEIS1	GRAMD4	1.96024853E-4
ELK1	UTP18	4.80742769E-2
TFAP2A	C2orf42	3.90186496E-4
FOXD3	CYP7A1	1.38461538E-1
E2F2	KRT5	4.75604316E-5
NFY	MAD2L1	1.70417107E-4
VDR	ATRN	8.00206792E-5
RARA	TRIP13	7.76669466E-4
HOXB13	C5orf24	8.60359816E-3
ID4	BLOC1S4	9.52813282E-4
NKX2-5	AL807752.1	3.39036412E-4
CACBP	CYP51A1	1.94860983E-2
IRF3	ZNF84	5.48256788E-4
FOXJ2	TRIM11	2.04766929E-3
HNF4A	ARHGAP44	1.06126463E-2
AR	SMARCB1	6.73802069E-5
BATF3	CSTB	7.21607216E-4
SOX3	AXL	1.15417375E-4
GATA1	EIF4A2	3.64023686E-4
NR3C1	SOCS6	3.93981612E-4
ETS2	HSPE1	4.3182817E-4
NHLH1	PDPN	6.75008547E-2
TFAP2B	ANXA4	9.92773912E-4
JDP2	SEMA4A	4.32677339E-4
LBX2	GMCL1	1.17611159E-2
SPI1	SAMD15	7.14367487E-5
ZNF143	TOR2A	1.36097105E-3
ELK1	KIAA0355	4.45516494E-2
GATA3	PSMC3	1.37654928E-3
RARA	SGK223	1.78485944E-3
KLF4	MEN1	1.3095375E-3
HF1H3B	NIPA2	8.08880234E-3
BARHL2	VTI1B	3.76030973E-3
PRDM1	HIST1H3H	1.26664742E-2
VDR	KIAA2018	9.69600183E-3
CACD	LTB4R	7.07817612E-2
SOX21	NCBP1	3.69822787E-4
ARID5B	MRPL33	7.39616714E-3
ZNF219	CRADD	3.94531356E-3
HLF	RELL1	1.69563103E-4
HNF1	VSIG4	1.82949335E-2
ELF3	ACVR2A	5.98495452E-2
SP8	KLHL26	4.16831763E-2
LMX1B	LYNX1	7.91374741E-3
MEF2A	MANBA	2.01353033E-2
NKX3-2	ILF3	8.90361733E-4
MAX	CCDC65	2.35143825E-5
TFAP2A	CDC14B	1.1609705E-2
KLF14	NXN	6.75531926E-3
MAFG	LRRC8B	2.14681881E-3
MTF1	UBXN1	1.01035578E-3
NKX6-2	ARVCF	9.39724787E-3
GATA	EFNA1	1.1402521E-2
KLF14	AP3S1	7.36558466E-2
DMRT2	TAC1	3.42323626E-4
MYC	S100A1	7.81646149E-3
SRY	SMPD1	9.66472722E-4
OBOX2	GTF3C1	1.0627817E-3
POU4F3	CCDC113	4.09280525E-3
HIF1A	PREP	1.42306171E-2
ATF4	ANKRD65	8.69155457E-5
POU2F2	GADD45B	3.71939583E-3
PATZ1	BRAP	4.65281371E-4
TFAP2A	PRPF18	9.76538497E-3
RFX1	WDR83	4.89574089E-4
GTF2I	CDKN3	6.19065464E-3
TCF4	CEP19	7.35451038E-3
TBX5	FOXK2	1.63094571E-4
ZNF35	CATSPERD	4.75311427E-4
FOXQ1	OGDH	9.99506822E-3
NKX6-1	GLA	5.52399113E-2
SOX4	OLA1	3.4209088E-3
TFAP2C	CDC42SE1	1.30176283E-4
POU3F3	SERPINB6	7.42478586E-3
AIRE	GPSM3	4.17184381E-5
LHX8	GMPR2	4.56344866E-4
NFE2	IL20RA	5.66154997E-3
PRRX1	CDC45	2.95125236E-3
HNF4A	ZNF197	1.8688889E-2
BACH2	ZNF77	7.64361593E-5
NRF1	CCDC171	9.15567607E-2
TBX15	CMTM4	4.99238826E-4
FOXC2	MAP4K2	2.15760231E-3
KLF16	PDE2A	6.070738E-3
TFAP2	CUL1	8.48669221E-3
TFAP2	SDF2	1.54255725E-4
TFAP2A	COL4A3BP	9.18823603E-3
ELF1	UNC45A	3.92383614E-2
HOXA3	RAB8A	6.71658174E-3
FOXA2	SKP2	6.90530858E-4
SREBF2	DPF2	7.71866068E-4
NHLH1	MAP3K7CL	4.37104421E-4
RUNX	PLCG2	8.04869614E-3
EOMES	USHBP1	2.46301032E-3
EGR2	NRARP	5.5616861E-2
POU2F1	MRPL51	3.70263635E-4
NFE2L2	MATN3	2.34891086E-4
EGR4	CLGN	3.3954225E-4
SOX7	WRAP53	5.40044399E-3
NANOG	FAM213B	1.98736656E-3
SOX3	DYRK1A	1.64683645E-4
NR2F6	NTNG2	4.13853324E-5
MYEF2	C9orf96	2.42061074E-5
SP3	GLTSCR2	1.98649932E-4
ESR1	FEN1	2.15265122E-3
IRF2	RDM1	3.92496428E-4
HOXA10	ZNF25	4.03599673E-3
ETV4	RAP2C	5.4822335E-2
AP1	ABI3	7.36413901E-2
TBX20	RFFL	8.76226236E-3
SPDEF	TMEM183A	4.84356341E-2
AP1	NDUFA9	5.88087668E-4
PPARA	SLC6A8	1.17690691E-2
SOX8	ANKRD45	2.4961147E-5
BSX	SCN3B	4.72666121E-2
RBPJ	CPSF3L	4.43590643E-4
PAX5	SBF1	5.04919744E-4
TCF3	CYP1A2	2.66811157E-3
HEY2	L3MBTL2	1.55415389E-3
NKX3-2	TNFRSF13B	2.2040908E-4
SOX8	NXPE1	1.64388726E-3
MZF1	ZNF610	2.356937E-5
GATA4	KIAA0040	2.97106484E-4
PPARG	CHD3	6.76687025E-3
HOXC4	CCDC175	5.2910053E-3
SP3	ELN	2.3857501E-3
EGR1	EPAS1	4.830564E-2
NFE2L2	OGG1	3.07224662E-3
RXRG	ZNF675	7.54871795E-3
SOX4	LIMS1	7.98757718E-3
EBF1	ABHD16A	2.18054186E-4
EGR4	NME5	7.82502858E-5
FLI1	OCLN	1.1528406E-2
ZNF219	ICA1	2.11496747E-2
NKX6-1	HS1BP3	6.14690053E-3
TGIF2	MRPS34	8.29573462E-4
OTP	TRIM24	4.31002733E-2
NR4A2	CNN2	6.80811009E-5
SP1	CADM3	8.18880745E-2
CUX1	CBX5	1.33686436E-2
ELF5	GNB5	2.60921815E-4
KLF7	MMP23B	6.83439586E-2
POU6F2	TPT1	1.39967386E-3
SOX21	PACSIN2	4.55135112E-4
NKX2-3	SNRPG	3.46906214E-4
TCF7L1	TMEM194A	1.02434265E-1
SP4	MEGF6	4.05461246E-3
EN1	CHIC2	9.03248923E-4
POU3F2	TMC8	3.06434415E-3
HNF1	C15orf61	7.33276943E-3
HOXA9	C22orf29	2.61197123E-2
PPARA	RAB33A	6.89324426E-5
RUNX	ADSSL1	4.55702549E-4
MZF1	SH3BGRL3	1.65495118E-4
PRDM1	PRKD2	1.05313494E-2
FOXP1	ZNF490	2.71184723E-4
RUNX3	SEC31A	9.0852431E-3
HOXC4	NAP1L3	6.67891757E-3
NKX2-2	GFPT1	1.06213011E-4
LHX9	SOAT1	6.8467996E-3
ELK1	SLC36A1	1.07326756E-4
RUNX1	PSMB5	1.06950499E-2
TFEB	MIEN1	7.38883011E-2
LMX1B	DCBLD2	1.65767053E-3
ETV6	TRMT112	4.88493292E-2
BARHL1	DMTN	3.97474233E-3
REST	ACOX1	1.21537563E-3
KLF4	SERPINA10	1.58878505E-2
NRF1	SLC5A3	5.9617205E-2
HSF2	TRAF3IP1	3.37274884E-3
ISX	MLH3	1.26153236E-3
HOXA6	KIFC1	1.50349189E-3
NFIB	PWWP2A	7.12378678E-2
IRF3	FGD2	3.58883866E-2
NFKB2	ACBD3	1.95026134E-4
HIC1	IMPA2	9.10979526E-3
TCF7L1	TCF7L2	5.77101272E-2
ETV6	TMEM216	5.24550176E-2
MTF1	SNX1	2.7339661E-2
OTX1	GATM	3.61688223E-3
ELK4	TTC17	8.85720181E-2
LHX8	SDR39U1	1.14481067E-3
RREB1	ARHGEF10	2.67298137E-4
ZNF143	EFHD2	9.69235049E-4
HNF4A	HIST1H2BO	1.79434099E-4
RARA	EPT1	2.98029162E-2
BATF3	DMWD	2.49210042E-4
CTCF	TRAF3IP3	1.91811408E-2
MEIS3	LZTFL1	3.33778386E-3
ERG	DHFRL1	8.49658207E-2
MAF	KAT2B	1.63854759E-2
HOXA2	NAALADL2	6.382284E-3
SOX18	KLF16	3.14871845E-4
ASCL2	EPHB2	2.52378815E-2
POU3F3	PPP1CB	5.02221654E-2
ZBTB49	CRABP1	1.14268273E-3
PAX4	TCF20	6.15661969E-4
HIF1A	NPY4R	2.85714286E-2
NR2E1	TBK1	5.56486554E-2
AHR	AFMID	1.86050305E-4
FOXC1	RMDN1	1.93605614E-2
KLF12	CEP85	8.31094819E-4
NR1H4	VOPP1	3.50136949E-5
TBX5	YWHAH	6.35205373E-3
HF1H3B	QARS	2.81592191E-2
FOXL1	IL21R	2.33224048E-4
ZIC1	ZNF14	5.22459417E-4
FOXD3	ANKEF1	8.85957022E-3
RARA	TPK1	9.58115804E-3
ZFX	NLK	8.62259222E-4
NFKB	GNAI2	3.18585286E-4
USF1	PSEN2	3.15368341E-3
SNAI2	AGO1	4.63772804E-4
SOX4	FAM83A	1.81737691E-4
FOXC2	DAPL1	2.59941899E-3
HOXD12	LENG1	2.06683354E-3
SP1	EIF3B	3.58782541E-3
AIRE	HPCAL1	1.15562987E-3
NR2C2	SHANK3	9.22160368E-4
FOXA2	SLC39A3	2.75178088E-3
TCF3	XXYLT1	7.108953E-4
TFCP2	PASK	9.1130042E-3
FOXK1	FSCN1	1.98321552E-3
TBX1	ZADH2	1.14745919E-3
PKNOX1	FNDC3B	1.10083815E-2
NFYA	STOML2	6.96191722E-2
TCF12	KANK1	8.40244899E-3
NANOG	DIP2C	1.32536064E-3
GRHL1	SLC29A1	9.13478266E-5
IKZF2	ACOT2	5.42609019E-4
AP1	DIP2A	2.75843052E-4
CEBPB	MAP3K11	6.11430294E-4
SOX10	TMEM251	1.0188589E-3
PKNOX1	COMP	1.83154913E-4
MYB	CNTLN	6.99705388E-3
ZNF524	TBC1D7	2.65781698E-3
MEIS3	KXD1	9.03029064E-3
PBX	NARS2	1.47931086E-3
POU3F1	TFAM	1.10255017E-3
FOXO3	PPT2	3.08385385E-3
CACBP	IQGAP3	1.00218885E-3
FOXC1	CEACAM21	2.0035677E-3
LMX1A	BMX	8.66666667E-2
STAT6	RBM39	2.6637357E-4
RXRA	KDSR	2.50314411E-2
MZF1	UQCC2	1.19667443E-4
NKX2-1	TNPO3	5.25132388E-3
SP1	POLR2K	3.74984334E-2
FOXA	SF1	9.16939408E-3
KLF7	ESD	6.09391818E-2
BHLHE23	SPRYD4	1.40922935E-3
PAX4	RDH12	5.73446016E-3
PRRX2	TES	2.42552869E-1
ELF3	CDC25B	6.59424071E-3
HIC1	CCDC25	3.13389891E-4
NFYA	PAQR4	6.22090079E-2
EHF	KIAA0101	3.54458593E-4
PROP1	COMT	4.175802E-3
ZEB1	TM9SF3	8.32354772E-4
LEF1	SNRPD3	2.58541438E-3
MYEF2	SRSF5	8.8307944E-3
ESRRB	ZNF554	1.71862505E-3
ELK1	ZC3H7B	6.83829102E-4
TFAP2B	MAN2A2	9.73404583E-3
EGR3	DNAJC8	1.58339512E-4
PATZ1	KNDC1	6.21403751E-3
RBPJ	CARD14	5.66831185E-4
KLF4	PPP1R8	7.06733253E-4
ZBTB12	COL28A1	7.17931731E-4
ZBTB33	MRPL39	1.6959305E-3
PKNOX2	CENPU	5.98086465E-4
MYOD1	GPC1	4.98236877E-2
CACD	TSPO	2.90164527E-4
AP1	COPS7A	1.02078436E-3
MYOD1	FOXI1	2.4137931E-2
TFAP2B	UQCRH	1.76099737E-2
EGR	FOXQ1	8.74819943E-3
ETS	VAMP1	3.20655395E-4
ERG	SCOC	3.91761613E-1
ZNF740	SPHK1	2.53776138E-3
SOX8	ARG1	1.02976006E-3
EWSR1	MTMR10	9.20959491E-4
KLF4	COG8	2.23783655E-2
ELF1	ACSL5	1.01241833E-1
RFX4	MKS1	2.07379135E-2
ZSCAN4	TRIM21	8.75652778E-3
POU6F2	SIKE1	1.47493402E-3
TCF3	CXorf40A	1.69762045E-2
E2F8	C1orf115	3.21642687E-4
DMRTA2	TBC1D25	1.15014487E-4
POU2F1	FASN	3.73642832E-4
NKX2-4	SOCS3	5.06003803E-4
RBPJ	CYC1	9.33954221E-3
ESRRA	MED12	1.55592755E-3
ZNF524	RAD9A	8.79573912E-3
FOXP1	CREB5	6.93743492E-3
POU3F3	CYB5B	2.72678002E-3
ALX1	LRRC19	1.70710344E-3
ATF1	LAMA5	1.12006374E-4
RARB	FUT2	6.38979258E-4
TFCP2	NR1H3	4.0788095E-2
LMO2	BTNL9	1.45888594E-2
FOXB1	SMARCD1	2.42841381E-5
HES7	RPS5	1.02769771E-3
PDX1	FOXP2	1.63721858E-1
ZNF35	MND1	3.19857266E-3
MEIS1	TNFRSF12A	7.24456575E-3
ATF2	SKIL	8.37616049E-2
GFI1	SLITRK3	6.32811265E-4
EBF1	PUM2	1.72368598E-3
ELF3	TAF8	2.43946531E-3
TOPORS	MED28	1.27530036E-3
E2F4	AKR1A1	3.42312205E-3
THRA	ABCA7	2.83451568E-3
RUNX1	TMEM52B	1.57095695E-5
GATA6	CD70	1.80818216E-4
NR4A2	IFNG	5.23935049E-5
SPDEF	VOPP1	1.77270578E-2
SOX15	LANCL2	5.43311E-4
RHOXF1	WDR1	8.10285166E-3
SMAD	NLRP1	3.03617909E-3
KLF7	PROCA1	6.11126578E-2
KLF4	TARBP2	3.79731834E-3
XBP1	RGS2	7.01430549E-2
ALX4	FAM84B	9.53212291E-3
ESX1	CASQ1	1.28136925E-1
RUNX1	ANKRD32	1.85948195E-3
EGR4	HBS1L	6.69988803E-3
SP8	SEMA5B	4.37595877E-4
PATZ1	NUBP1	8.62620698E-4
GRHL1	PRR24	1.15869311E-2
NR5A1	RPL7L1	1.20796599E-4
BSX	EFCAB11	5.65464272E-4
MYC	MRPL45	1.06919643E-2
ETV7	TRIM38	4.59786017E-2
SPI1	PRKG2	5.85985405E-3
SP1	GNG4	8.3577843E-3
SP1	ANKRD50	5.75192587E-2
SOX1	KLHL11	1.34396571E-4
ITGB2	VILL	6.91891892E-2
NFY	NUDC	5.22164188E-2
TEAD3	RAB5C	1.50595451E-3
POU3F4	HIST1H2AG	1.50263909E-2
HOXC10	THSD7A	2.7363008E-2
AP1	DNAJB6	8.45154207E-4
CREB	ARPC2	3.11825458E-4
TCF3	RAB2A	1.64623503E-3
OTX1	BCAT1	1.14329021E-3
POU2F1	ALDH1B1	1.06595638E-3
POU2F1	OLAH	1.09344362E-3
PRDM1	NIPA1	4.81749061E-3
NR3C1	FNBP1	1.79436697E-4
BARHL2	DDX50	1.15080947E-3
BATF3	CYB5D2	5.70395586E-2
GATA3	TCF7	1.58252975E-3
SRF	MAF1	3.5065941E-4
SOX3	G2E3	1.20111884E-4
DLX3	AAGAB	2.01402614E-3
NFIL3	ATP11A	1.09496321E-3
RXRA	RIPK4	5.816424E-3
ETV6	PRPF19	2.36810535E-2
POU3F1	AP3D1	1.6049859E-3
ZNF740	AAED1	4.7106544E-4
EWSR1	PDIA2	4.37279458E-2
MAF	TFF3	1.7123633E-2
NFY	S100A16	9.01940343E-3
EGR1	ZNF70	4.72388587E-4
EN2	MAN2B1	6.72691433E-3
SP3	BRSK1	2.64543762E-3
XBP1	ZNF226	9.0378454E-5
DLX5	DYNC1LI1	1.73103222E-3
SNAI2	KIF19	6.52014651E-2
EVX2	SIKE1	2.94986803E-4
HOXC11	CCDC93	3.67389891E-4
EBOX	C21orf33	3.10740658E-3
HOXA6	FMO1	6.72716184E-3
TFCP2	FURIN	1.41218432E-2
ATF2	THAP3	3.76938201E-2
DLX6	ACACB	1.45564833E-4
NFE2	AP3B1	2.01562054E-4
DBX2	PGS1	7.19609585E-4
SP1	KLHDC4	2.5298663E-2
KLF4	HCFC2	6.38421737E-2
RFX3	GTSE1	1.61568132E-3
NR3C1	NTN1	1.16749835E-2
GATA4	THOP1	3.69907038E-5
PAX4	FCRL6	2.84470269E-2
CPEB1	KCNT2	5.81306056E-4
HOXC13	SVIP	9.15053938E-3
IRF9	KLHDC8A	6.14881801E-3
CACD	ZNF74	3.16052521E-4
PAX3	RNF40	4.28701484E-4
NFE2L2	PLD1	1.58700571E-3
ZNF219	SEMA4A	1.5358549E-3
MAX	RAPGEF3	1.61224669E-2
PPARG	SCYL1	3.10659505E-3
ZEB1	ERRFI1	3.21368486E-3
ZNF219	MTG1	2.37404251E-4
SMAD4	JSRP1	2.49058843E-3
VAX2	PCBP1	3.12741375E-3
DMRTA1	PTH1R	1.75079579E-4
ELF2	NCS1	7.73071743E-5
HNF4	USP16	1.2524336E-3
REL	SCAMP3	3.07992797E-3
TFAP2C	TMEM108	9.66475385E-3
ELF1	KCNK1	4.88904759E-2
ZNF35	GDI2	1.7986877E-4
GFI1	ZNF593	5.10723842E-4
MEIS3	MED26	6.09815674E-4
MYC	OXA1L	2.91884742E-4
PROP1	TAP2	8.57256278E-3
HOXB4	GPR15	2.6673549E-2
PATZ1	RPL36	1.26075985E-2
ZNF281	CCDC92	9.80125831E-3
EBOX	ZBTB24	4.37106969E-2
MAFG	UBAP2L	2.07562751E-3
ISX	DSTYK	3.4295264E-4
E2F1	TTI1	3.32944478E-2
ZNF143	CD22	1.75871417E-3
MESP1	MTMR4	2.64404898E-4
PAX4	WIPI2	4.09960536E-4
BARX1	PDIA6	2.86989188E-3
NHLH1	ZNF880	5.46295866E-3
POU3F3	RUVBL2	4.02340648E-2
ARID5A	GDI2	1.33236439E-3
ZNF35	MARC1	7.86593707E-3
FOXJ2	ITGB1BP2	1.26436782E-2
HF1H3B	GLI1	6.86252901E-4
POU4F1	HHLA3	1.02723661E-3
CTCF	UBALD2	7.13668954E-3
GABPA	MKRN3	3.50894208E-2
IRF	MRAP2	3.45595098E-2
ELK3	SNRPB2	2.1681915E-2
LEF1	PTPN18	4.19754791E-4
ETV7	JMJD6	5.81172959E-2
ELF4	EPS8L1	3.43044263E-4
SP8	TESK1	5.7010315E-2
GSC2	SLC25A22	9.52598728E-3
EGR4	IFITM10	2.61531147E-3
BPTF	GDPGP1	4.54502436E-4
NANOG	CYFIP2	3.75254735E-2
NFKB1	KLK10	5.0931677E-2
IRF	CASP5	5.28858379E-2
HNF1	SUPT7L	5.24924521E-3
HF1H3B	NRF1	4.53341184E-2
IKZF1	TNFRSF18	1.81375571E-3
ZIC3	COX7A1	8.55593492E-3
TFAP2A	ZNF583	5.93524123E-3
GRHL1	RNF128	3.57142857E-1
TGIF1	PCDH7	5.56160522E-2
BHLHE41	BCAN	2.74333052E-3
IRF2	PMVK	8.8090734E-3
TFE	EPG5	1.23244739E-2
COMP1	TYW1	7.6014448E-3
ALX1	LIPH	2.03668833E-3
FEV	SLMAP	6.23397803E-3
RFX1	ZBTB39	2.12710196E-3
PPARG	METAP1	1.03838175E-3
TFAP2A	ALDH1L1	2.64986213E-4
IRF	SPARC	1.19643624E-3
WT1	ZNF688	4.32040388E-4
PKNOX2	OGFR	3.63133496E-2
NFAT	NAA50	2.68290874E-2
ZFX	ULK1	3.45454857E-2
HMBOX1	TLE2	1.05773292E-3
SREBF1	C11orf31	1.53300023E-3
ZNF143	LIN37	2.77653678E-2
ETS2	NOC4L	9.74196411E-5
FOXF2	SYNGR1	6.88807085E-4
PITX1	MAPK14	2.24358593E-4
KLF4	NDUFAF1	2.69958021E-4
RAR	NCAPD2	2.72576108E-3
MYEF2	SRF	2.38939576E-4
TFAP2E	FDPS	1.30498014E-2
FOXD2	TCP11	3.82558653E-4
CACBP	SIRPA	1.71731695E-2
ATF7	NUDT5	1.25685342E-3
RFX3	CRISPLD2	2.35281566E-3
MYB	PSMC4	2.48365229E-3
FOXG1	AP3M2	2.08466328E-4
ETV4	XPNPEP2	8.2707325E-2
ESR1	CCDC94	3.55087723E-3
MEIS3	KMT2A	3.46945115E-4
CDX	MICU1	2.09102034E-4
NR2C2	CWC25	8.09449396E-3
SP3	NHSL1	1.45153141E-1
ZNF282	PIP	6.50248883E-5
ARNTL	TAPBPL	5.90856465E-4
FOXD3	LACE1	1.73243143E-4
THRB	HNRNPL	1.22307828E-2
TFAP2C	IGF2	8.65800866E-3
PKNOX2	ABCD4	7.04070202E-3
RARB	SEC22A	6.13692818E-4
ELF1	ZNF430	7.71552362E-3
KLF16	OASL	1.89008873E-4
TBR1	PPP2CA	1.34530761E-2
YY2	FEM1A	6.96912047E-2
IRX6	RBMS1	2.21001438E-3
INSM1	SRC	1.00357018E-2
E2F1	TPRG1	2.0758483E-3
SOX17	ZEB1	6.02326788E-5
USF	CBS	1.71363989E-4
ZNF410	PCP4L1	2.09115582E-3
ARID3A	CASP1	7.06824788E-4
DBX1	KLHL6	3.78457927E-4
CDX2	CAPS	1.90573472E-4
TFEC	MAPK8IP3	7.16495274E-5
SRF	SGTA	9.03426933E-5
HSF2	MPND	9.13044413E-3
NR4A2	SLC27A1	3.68674754E-4
BARX1	WDR43	4.75336584E-4
VAX2	ZFP36L1	2.73795371E-2
NR2F6	TMEM161A	6.88340998E-4
HOXC12	FAM13C	4.89439019E-4
SEF1	ZFYVE27	3.81412253E-3
ONECUT2	F2RL2	6.01249341E-3
KLF4	L3HYPDH	2.31744874E-4
GBX2	CASC5	1.83179174E-2
RUNX3	GABRP	2.85718128E-4
GABPA	RAB27A	7.53387189E-2
REL	SWAP70	4.31569035E-3
HOXB6	CTDSP1	4.51707265E-4
HOXC10	SLC5A1	5.79771201E-2
RXRA	FGFR2	9.00291732E-2
ELK1	MLKL	8.75602845E-3
SOX15	LSM5	3.28768843E-3
GATA4	ALKBH1	5.62212961E-3
CBX5	ADSS	9.05269965E-4
GATA1	PPP2CA	1.68023401E-3
IRF1	SLC7A6OS	3.97559263E-3
BACH2	CYP39A1	2.9430918E-4
SOX10	EDARADD	9.15090994E-4
PTF1A	PIK3C2B	6.09024959E-4
RARB	RSPH1	6.95036366E-3
YY1	SEC23IP	4.78736247E-2
ZEB1	ABI1	2.38912147E-4
HIC1	CDC73	8.57668162E-3
USF1	DUSP15	1.60550319E-3
KLF7	ANKRD31	1.12609971E-2
EN1	EGFL8	5.36425318E-4
NFAT	ADNP	5.39323951E-4
ELF3	TRAPPC1	7.03992484E-2
GABP	DRAP1	4.65595207E-5
IRF2	SLC19A1	1.64578181E-4
GRHL1	OGDHL	1.98856456E-2
PTEN	CASZ1	1.69829204E-2
EMX1	HLA-DQB1	1.35417836E-3
NKX2-3	CEP85L	1.87940852E-2
PAX1	RBM6	5.66679593E-5
SP100	ETS2	2.71149833E-2
GLIS1	CYP1A1	3.75291898E-4
HNF4A	PACSIN3	3.78346391E-3
ARNT	PLK5	4.45572127E-3
STAT6	BCL7C	1.04009132E-3
KLF4	ARID1A	2.6298713E-3
PKNOX2	SLC25A23	1.80302295E-4
NOTO	SAPCD1	1.14724679E-2
TFAP2A	NAT10	6.91458522E-4
GATA4	CCSAP	6.8687472E-3
ZNF35	CCDC85C	2.07035662E-4
USF1	TRMT61B	2.25261519E-4
RREB1	OGFOD1	9.49973233E-4
ZEB1	CYP2U1	1.07334018E-3
CEBPG	CLIC5	1.67940956E-2
HF1H3B	OGN	3.55317896E-4
NFAT	GALNT5	1.77755479E-2
CTCF	DRG2	6.05369204E-4
BACH1	EIF4G3	3.62418533E-3
EGR	PHYHIPL	5.66042992E-2
LHX8	ACAD8	1.06028324E-2
REL	GPX3	2.24658217E-2
HOXC11	SERPING1	1.04764243E-2
SCRT1	SLC38A5	2.05763111E-2
NFE2L2	LIN9	2.93935416E-4
HNF1	ATRN	1.5683155E-4
BPTF	WDR5B	6.52768403E-3
ELF5	SPNS2	5.35288573E-3
MYF6	ANTXR2	2.85292604E-2
ZNF628	IL1RL1	1.56034357E-3
SOX14	PCDHA10	2.27364185E-2
SP1	IL4R	8.40235629E-3
EN2	B3GALNT1	2.13960774E-2
ATF4	CCL22	7.15604236E-4
ELK1	IFFO1	4.18371388E-3
FOXP1	GEMIN2	5.85039526E-4
SRF	SEMA4A	9.67194443E-5
PLAG1	GPD1	2.07545429E-2
TBX15	PSMD13	6.64170678E-3
USF1	ACTR3B	7.05744075E-3
IKZF2	C17orf89	1.39101248E-3
NFE2L2	SOCS1	2.12875604E-4
TLX2	C22orf39	4.8545126E-5
AP1	BATF2	3.25298308E-3
SOX18	INADL	1.11366259E-2
PAX3	SLC39A7	1.83839462E-3
GLI2	HIST1H2AM	3.53610411E-5
HNF4A	GNL3	5.00860144E-4
MTF1	NYNRIN	1.50703054E-3
IRF8	NOVA2	1.36641288E-4
HNF4	CNTRL	1.16629201E-4
ATF1	ARHGEF7	6.66059317E-2
RUNX1	STXBP6	4.17587817E-3
GABP	SLC51A	2.8015603E-2
SOX14	SLFN11	3.13769718E-4
BPTF	GABRG2	8.31895215E-3
SP1	TOX	8.43652159E-2
ZSCAN16	ZNF444	5.71772889E-3
WT1	ADC	1.37436278E-4
SPDEF	ACYP1	4.15803879E-4
PPARG	CDCP1	3.21907958E-2
FOXJ2	BBX	7.22854072E-5
E4F1	SAP30BP	2.41731318E-2
TFAP2C	OTUD7A	5.31078238E-4
NKX2-1	HERC4	3.06398144E-3
TCF7L2	PPAPDC1B	5.91749455E-4
RUNX1	GCSAM	9.11725956E-2
ETS	STIL	6.76233809E-3
PAX6	KCTD21	9.59874522E-4
TFAP2A	SLC39A1	1.2920873E-3
USF	APOBEC3B	1.54040921E-3
ZNF35	GBAS	2.26097202E-4
IRF3	LLGL2	8.72484728E-4
TP53	GABRP	2.44252874E-2
SIX4	PROK2	4.46373165E-4
NFE2	ZNF513	5.44209304E-4
ETS	CD37	6.67260338E-2
GATA1	CD27	6.889808E-3
MSX1	CCKAR	8.52323174E-2
IRF4	ZNF365	9.39226481E-4
SOX14	TUBD1	8.95602679E-4
PLAGL1	SLC25A36	7.34830075E-3
ID4	DDX3X	8.15084104E-3
HOXC4	TAPBP	1.11014523E-3
POU2F3	HAS1	2.96057141E-3
RUNX1	EDEM2	8.7136243E-4
RARB	SUGCT	7.72178014E-3
POU1F1	NUCB2	1.87042623E-4
SP8	PLD6	3.18032081E-3
ELK1	STRAP	5.07582404E-3
SOX10	TEFM	7.50187546E-4
POU2F1	AFTPH	9.96817888E-4
KLF4	POLR2F	1.52628378E-3
SREBF1	ZNF691	3.27763023E-4
FOXC2	WIPF1	2.71970958E-2
RFX1	ENPP2	4.3452926E-2
FOXA1	ATPIF1	8.00225558E-4
ZNF740	PAK4	1.46745909E-4
REST	ADPRHL2	5.44549727E-3
IRF	CXCR6	3.53771351E-3
HES7	EXOSC1	1.62927685E-3
RXRG	POLR3D	1.70033709E-4
ITGB2	PLA2G2D	9.80447387E-3
FOXI1	TRIM36	3.52357443E-2
EP300	NCLN	1.79060277E-4
RFX1	NPEPL1	2.82442482E-4
TFAP2	CNN2	5.99000432E-3
TFAP2B	TRAF4	8.37197644E-3
ALX3	TLE3	1.98031647E-2
NFKB	POLH	1.86381985E-4
POU3F2	FAM65B	5.80244638E-2
IRF9	FPR1	3.73311621E-3
POU2F3	DSTYK	9.66063775E-4
HIC2	DENND4B	7.87635757E-5
MYC	ARVCF	2.49699724E-4
CREB3L1	THBS2	2.12894008E-4
KLF16	FHAD1	6.81311545E-2
HOXB13	RRP1B	1.9865402E-3
MZF1	PLEK	1.3092274E-3
FOXP3	TAGAP	4.95754904E-3
TCF3	GFI1	1.13554043E-1
BHLHE40	LGALS9	2.47146013E-3
EGR3	CD209	2.37608182E-3
EWSR1	PPP1R1A	1.24037602E-3
USF	DHX35	5.38939106E-2
TFAP2	RAB19	2.52199663E-3
TFEB	NSMCE2	6.18669144E-2
SOX5	MTFMT	1.54305314E-4
PROP1	SLC36A4	4.89718874E-3
PRDM1	RHOT1	7.56783506E-4
HOXB13	ANKRD26	3.23804934E-4
NFE2L1	SORBS1	3.6107364E-4
NFE2L2	CHD7	4.96423767E-3
SREBF	DIXDC1	9.13888297E-4
TFAP2	IRS1	2.19251127E-2
TP53	MT1B	6.25E-3
TFAP2C	KLF11	2.20926024E-4
TP53	MEIS2	1.41642668E-2
POU1F1	TBXAS1	2.30888388E-3
GFI1	CD1B	2.21674877E-3
TCF4	TSPAN12	1.81620123E-1
MYEF2	GAL3ST1	3.67611929E-4
PRDM1	AGPAT3	1.1290896E-4
ETS1	AKT3	1.47927775E-2
ZIC1	TIMP2	4.66465446E-3
ZIC2	RPL41	1.09431053E-3
NFKB	ZNF775	9.54600166E-4
HOXC13	SSH2	4.65471863E-2
CACBP	TTYH1	1.09654466E-3
IRF7	AP2B1	8.10925656E-3
MYOD1	MYOZ3	5.63875455E-3
VDR	KLK10	1.36673478E-4
FOXG1	VASH2	5.2238013E-3
CACD	ABR	9.15233432E-5
HOXA4	POLR1E	3.78397437E-4
HMX3	FAM151B	9.49997378E-5
OTP	SGMS2	6.66989727E-2
ZSCAN4	SOX8	2.89313796E-4
PATZ1	E2F5	1.293323E-2
HOXC4	MNT	4.1486428E-4
BACH1	YWHAQ	2.76310395E-4
KLF7	COPRS	4.13164557E-2
WT1	ZFP91	9.02454633E-3
DMRT2	MID1	1.10625931E-2
FOXO4	GPS1	3.22326102E-4
MAFF	UFSP1	5.4537046E-5
RBPJ	C2CD4C	2.64074724E-4
HOXD13	RPP14	2.40643925E-3
CREB3L2	LRCH3	1.30998892E-3
INSM1	HSPH1	7.08466609E-3
ZNF219	CYP4F2	4.7852849E-4
EN1	DUSP6	6.62380283E-2
FLI1	WARS2	6.71511023E-3
HMX2	BAP1	3.05671676E-4
ZNF423	RETSAT	8.45217227E-4
E2F1	GBA	3.24666286E-2
NFY	ESCO2	6.0118332E-2
LEF1	KCNA2	3.33650057E-3
MTF1	RHPN2	1.06623097E-2
MEOX1	VPS4B	2.74634903E-3
SP1	C19orf55	6.22857382E-2
EBF1	ENKD1	3.47217567E-3
STAT	HAMP	9.36407192E-4
GATA6	LARP6	3.51248003E-5
TFE3	NPRL2	3.27430992E-4
KLF4	GPR12	3.15483603E-3
MYC	PMPCA	1.63149089E-4
ARNT	PLD3	4.62726557E-3
HINFP	NAGS	1.0994585E-3
ZNF219	SGK223	2.91440954E-2
DLX4	YIF1B	6.31792937E-4
HMGA1	FARP2	2.07115167E-3
EN1	PGS1	3.40355884E-4
NFIC	C1orf95	9.7447304E-3
HOXA1	CFL1	8.48087988E-2
LHX3	NAALADL2	4.254856E-3
HIC1	ATP5L	2.19418252E-4
LHX5	NFIX	1.13082707E-2
FOXI1	ECE1	2.93794163E-3
EWSR1	SIK1	7.21997676E-3
NFE2	GPR114	2.27861113E-3
ZNF384	CCAR1	2.47960887E-4
GATA6	ANKRD65	4.69825936E-5
NR2F6	LMF2	4.80041197E-3
ALX4	ELL2	5.27859679E-3
SP1	ATP8A1	8.06191228E-2
MAFF	PCDHB2	1.3188335E-3
HMX1	MYO18A	9.90356763E-3
NR2F6	CCL14	3.99937216E-1
ESRRG	BBC3	1.70606228E-4
PAX6	C2CD2L	9.28307577E-4
HSF1	WDR5	6.41211708E-4
SOX4	HERC5	7.26630157E-4
TBP	USP20	1.05185062E-3
IRF1	SEC63	6.20698181E-3
HIF1A	CHST14	1.1294918E-3
HOXC11	ABCA10	4.27599612E-2
HMGA1	RRAGD	6.63551412E-4
IRF	APOB	1.36871603E-3
ETV3	TOMM70A	9.51978314E-2
HNF4A	NAT6	2.21859252E-3
SMAD	PARD6B	1.24352575E-4
ZNF219	MYO1B	2.85201522E-2
KLF14	NOX5	1.07398861E-3
FEV	PLEKHJ1	7.32680906E-4
MYC	EEF1G	1.3580297E-3
POU5F1B	TM9SF2	3.96104612E-4
HNF4	LDLRAD4	4.34867996E-2
VDR	SLC35E4	3.33154034E-3
OBOX5	ANXA13	1.78278302E-2
HIC1	NTN1	6.90109051E-3
EGR3	THNSL1	1.68208578E-2
IRF9	ITGB2	3.67036885E-4
ATF3	ZNHIT2	2.19692888E-3
TLX2	ITIH3	8.66691259E-4
NFAT	B3GALT2	1.23835934E-3
IRF3	SAMD9L	4.32611463E-2
FOXC2	ZNF213	5.56042367E-4
VDR	ZCWPW1	1.44522397E-3
TCF3	TAF3	4.31387367E-2
NKX1-2	ENTPD1	1.27732351E-3
POU6F2	H2AFV	2.85750094E-3
DLX6	IER3	5.30574651E-4
NRF1	TWF2	2.28098759E-2
POU3F2	ATF1	6.18639833E-3
YY1	POLR2E	1.97982728E-3
VDR	LRRTM1	1.54405595E-2
ARID5A	TRPM6	1.85374331E-3
RBPJ	NADK2	7.14605937E-4
ZIC3	ECI1	9.35184131E-3
PTF1A	ENTPD2	4.67701168E-4
ETS1	APOD	5.03727816E-4
PBX	EXOSC7	1.21572649E-4
WT1	PLD3	1.41779903E-4
ZNF524	DCAF5	1.22119632E-4
SP8	CDC42BPB	9.23053057E-3
CACD	MCU	8.43781347E-5
PKNOX1	SLC39A14	1.79447635E-2
POU5F1	RBM20	3.90792375E-4
SOX11	CLINT1	2.84154619E-3
KLF16	GIPC3	2.32731952E-3
STAT5A	SPHK1	2.59395289E-3
NRF1	TCL1A	1.85185185E-2
RXRG	RASGEF1A	1.71276807E-5
SOX15	PDE3A	1.05110502E-2
TBP	HIST1H2BB	3.39533209E-3
FOXA1	APOA4	3.98180854E-2
SPI1	LINS	4.41816488E-2
ZBTB18	SLC45A1	3.79017709E-2
PKNOX2	EIF5B	8.09469012E-3
RUNX2	PHACTR3	1.32512784E-4
ELK1	MRPS18B	2.95145101E-3
HOXB8	C22orf29	9.4980772E-3
IKZF1	TNFAIP1	1.33861365E-2
ASCL2	PLEKHG6	1.52808835E-3
CTCF	RNF223	1.54302043E-4
FOXO3	ETS2	2.80802118E-4
SRY	MS4A2	3.71819961E-2
MAX	ZNF248	7.70518171E-3
EGR	CACNA1H	3.82937835E-2
STAT	GNG7	3.68557042E-3
GMEB2	TFG	9.79131148E-3
EGR2	ATAD2	5.39095807E-2
POU2F1	PCDHB15	1.49184149E-2
NFIC	ORMDL3	7.682667E-3
ELK4	EIF2A	7.66871609E-2
POU1F1	TMIGD1	6.88226542E-3
HIC1	HHAT	7.79370404E-3
HNF4	SLC5A6	3.4083265E-3
EN1	PROCR	2.61773171E-3
KLF16	BHLHE40	5.67267918E-3
SOX18	PTMA	1.16269211E-2
BARX1	DNAJC25	2.89856222E-3
KLF16	MYLIP	6.12517419E-2
GLIS1	ZNF485	1.13536373E-3
SMAD	TUBB3	7.74846367E-3
FOXJ2	SMYD4	3.02743535E-3
HIC1	C1S	6.98262388E-4
EGR1	GNG10	2.00885624E-2
TCF3	EIF2B4	8.09329213E-3
ATF1	B3GALT6	3.35948253E-3
RFX2	LY6H	4.10457173E-2
TGIF2LX	BSPRY	6.70411089E-4
FLI1	PCDHB10	2.19076489E-4
WT1	HMCES	2.05812088E-4
ARNT	ANAPC2	2.18998283E-4
POU5F1	NES	2.29098035E-5
RREB1	GADD45GIP1	3.584622E-4
DBX2	TNFAIP3	6.94703672E-3
SPIC	FRY	1.81302642E-2
TCF3	SLC30A10	1.39394899E-1
BACH2	MYOM3	3.51263907E-3
ONECUT3	SSR3	6.32676255E-3
NFAT5	RANBP3L	8.8895321E-2
NKX2-1	CTDP1	2.43044785E-3
HMX3	PTGER2	2.20030906E-2
SREBF1	COX5A	9.28161713E-3
EWSR1	XPO4	1.18869724E-4
FOXC2	RNLS	1.93847918E-4
IRF3	TRMT12	1.93484297E-4
FOXJ2	DYRK3	1.08001862E-3
MESP1	ARSB	2.95653467E-3
IKZF1	CALR3	2.29082478E-4
MYB	FHL2	1.18441004E-2
ETS1	ZNF683	7.60866491E-3
TCF12	ETV3	3.9202999E-4
TCF4	APBB3	1.685556E-3
MEIS1	INCENP	3.9698772E-4
FOXB1	RNF14	1.1235519E-2
MAF	FGR	1.68132915E-4
NANOG	MARC1	1.14665749E-4
FOXO3	FRAT1	6.58681236E-2
RFX2	SOCS2	9.15368089E-3
FOXC1	PARVA	3.63744599E-4
SP3	RAB21	5.50033311E-2
SOX14	SAMSN1	3.30450545E-4
IRF3	DTNB	1.3100515E-4
HOXA11	RAPGEF1	2.98136647E-2
ATF1	LPCAT1	7.07868092E-5
TGIF1	LARP4B	3.99811718E-4
ZIC3	PCBD2	8.48491085E-4
POU3F1	PRTFDC1	1.16287353E-2
NRF1	SLC30A4	8.37696335E-2
MAF	MAPK15	4.79421294E-6
POU3F1	LRIG1	5.19840953E-2
PAX7	TRPV4	8.20205789E-5
CPEB1	PAQR6	5.82151224E-4
FLI1	GPN1	4.72975723E-4
ZNF713	USPL1	6.81628913E-4
NFY	MTR	7.17726202E-2
FOXP1	TP53I13	4.93689745E-5
PPARA	PDS5A	3.14030982E-3
ZNF281	NFKBIB	1.78453961E-4
MIXL1	ALDH18A1	3.33812799E-3
ZIC3	BAIAP2L2	3.77358491E-2
NFAT	AC132192.1	5.36973667E-3
SOX14	WBP2	2.79706527E-4
REST	CHSY1	1.16205772E-3
HNF4A	FKBP1B	1.83978479E-2
SOX11	RSF1	9.23687878E-3
ELK1	CRISPLD2	3.92126077E-3
ARNT	SLC25A35	1.45090555E-4
ALX1	TMC8	7.10856581E-3
RARA	KIAA0513	3.7202089E-3
NR4A2	GPATCH2L	1.50578794E-2
ALX1	CDYL	5.91774635E-4
ETS1	IL26	4.77791225E-4
SRY	PNRC2	2.5679238E-4
OBOX5	PSAP	3.28998991E-2
ZNF35	ITIH3	8.66691259E-4
DDIT3	MGST2	3.00471422E-4
TBX5	TK2	2.17139457E-3
PAX7	ERAP1	7.63413833E-3
OTX2	AK1	1.54332886E-4
TBX20	CD163	1.51298166E-3
FOXK1	SLC25A21	6.26716069E-3
FOXC1	SGK3	3.77107782E-2
FIGLA	TMEM120B	9.21404469E-4
MAFB	DYNC1H1	2.7470111E-3
MIXL1	VASH1	3.90488444E-3
MYOD1	OAT	3.41993241E-4
KLF4	PRELID2	8.35772106E-2
SOX10	CBL	2.47852717E-4
ELF3	TXLNA	1.56598371E-3
FOXO3	ZNF572	1.02122684E-3
NFAT5	SUB1	7.75710028E-5
KLF16	TMEM63A	2.70490046E-4
POU2F2	ERMARD	7.95299704E-4
TEF	PLAG1	1.87147476E-4
HAND1	ACVR1C	1.58211557E-3
PKNOX2	PPA2	6.33794308E-4
ZIC4	ZNF175	9.16954658E-3
CDX2	MRPL49	1.66999209E-3
EGR	POLR2J	1.18283525E-3
HOXD10	METTL14	8.0275722E-4
MYOD1	PROB1	8.63422291E-4
FOXI1	ANKRD16	1.32453219E-4
POU2F2	MCAM	2.16251375E-4
ETS1	PLCB2	6.98510329E-2
FOXQ1	OGN	1.45178952E-2
RXRA	PTPRC	7.45964908E-4
ATF1	MYO18A	1.73805763E-4
GCM	OSCAR	1.01565056E-3
HIC1	TGIF1	3.8344699E-4
T	HOXA3	6.61850838E-2
KLF4	SYNGR2	5.24722156E-2
EWSR1	DDAH2	5.63550299E-3
IRF8	SEC61B	9.69190327E-5
TCF3	AVPR1B	2.07072316E-1
NFAT	MBD1	3.62637465E-3
NFAT	B4GALT1	6.18548741E-4
SPZ1	ZNF607	6.97156197E-3
EN2	HSD17B8	8.17494735E-3
GCM1	TRAIP	8.52287857E-5
HMBOX1	FNBP4	3.64615497E-4
PPARA	ACADVL	2.79230806E-4
TFAP2B	RPS25	5.5012485E-3
ETS	SLC8A2	4.22039679E-3
RARA	FBP1	2.09619092E-3
EBF1	C16orf54	2.91255339E-2
MYCN	TAF1C	4.92838055E-3
T	DNPH1	6.84466984E-5
MYB	AMBRA1	7.59784999E-3
SMAD4	ALG2	3.6589961E-3
MYOD1	C18orf25	2.26893574E-2
COMP1	JMJD6	6.54315075E-4
IRF	MFN2	2.45760555E-4
FOXL1	URB2	6.64581538E-4
VDR	SLC39A7	3.45706762E-4
GATA5	CD53	6.44082713E-4
IRF1	IFT74	8.94358913E-4
RXRB	ALOX12B	6.26955477E-4
ZNF281	TADA2A	7.48321203E-3
TCF3	LONP2	1.7094874E-2
SOX7	NCOA7	2.98375836E-2
RUNX2	PPP6R2	4.44927371E-4
ESRRA	MICAL3	8.94939434E-3
FOXD1	IL2RA	3.24199484E-3
GFI1	NXF1	3.54177269E-4
MZF1	YWHAH	9.06404652E-3
RARG	HN1	4.09926569E-4
SP3	TGFB1I1	6.37299102E-2
PRDM4	SNX1	3.67884156E-4
HMGA1	TRABD	1.10073871E-4
NR1H4	MYLK2	2.33727362E-3
NFE2	SLC5A4	3.9645383E-3
ELF5	ZNF277	8.24972466E-3
ZNF350	LPGAT1	3.04598972E-4
HOXA4	INPPL1	6.93116476E-2
HF1H3B	RMND5A	2.10551937E-3
PLAGL1	ATAD3A	1.94667174E-3
EOMES	RNF112	1.03485839E-2
SOX7	PHLPP1	3.92043931E-4
RFX2	BPHL	3.46679532E-3
FOXJ3	C1orf54	1.0526825E-2
HMX2	PIPOX	2.37731523E-3
ELF2	ABHD17A	4.63121556E-3
IRF	NRG2	2.41063748E-4
SP1	FAM89B	6.39240338E-2
IRF	PMP2	1.59153476E-4
ARNTL	ACAP2	7.66169308E-2
NR5A2	CENPBD1	1.54282193E-4
POU3F4	HRH2	1.14321509E-2
ZNF281	HPCAL4	1.4922336E-2
ALX3	NGB	3.37795148E-2
FOXJ3	CDK8	9.84931431E-3
GABPA	DNAJA1	1.71700714E-2
EGR1	ENPP6	2.51871955E-3
SOX4	GALNT6	3.60049148E-2
TCF3	PDSS1	9.04919915E-4
FOXF2	PRODH	1.06045289E-3
OBOX3	SPAG5	5.10350942E-4
CUX1	DHRS9	2.04408235E-2
MYCN	HOMEZ	1.91298876E-4
TGIF2	FYCO1	1.68020856E-3
ZNF35	PSRC1	3.88561507E-4
HOXD9	GLUL	3.06622788E-3
E2F1	CORT	1.21444393E-4
TFAP2	ERAL1	8.59319677E-4
TFAP2E	SERPINF2	1.83241006E-3
EVX2	CSDC2	1.04796478E-2
HOXA10	MGAM	4.10019813E-1
ZBTB14	STK32C	4.96930722E-3
HF1H3B	SPOP	5.25527458E-5
THRB	SEMA4B	1.55561092E-3
POU3F1	DMTN	9.91671957E-4
RUNX1	MXI1	8.92814774E-3
CACD	FAM43B	2.85204991E-2
GABPA	C5AR1	1.03960055E-3
POU1F1	STAT4	1.51673023E-4
SOX8	TSPYL5	2.47889468E-4
HNF4A	USP8	9.05834596E-3
MAF	SF3B3	1.50444918E-4
E2F1	CCDC173	1.38254451E-2
HAND1	C7	1.98019802E-2
ZNF281	HERPUD1	5.13848854E-3
HNF1A	AQP9	4.46096654E-2
SMAD4	ALG5	6.66731136E-4
FOXJ2	ADPGK	1.82447797E-4
HIC1	KIAA1683	4.00361057E-3
ZBTB6	C9orf89	6.88355521E-3
LEF1	SESTD1	1.63768721E-2
NFE2	EIF4G2	1.44613733E-2
PKNOX2	SNAI1	7.34799737E-4
E2F2	TBC1D2	1.44328746E-4
ZNF282	SLC22A5	2.45175841E-3
MSX1	PLEKHA6	2.40156893E-4
GRHL1	CHERP	4.06757217E-4
FOXC2	TMEM178A	1.01370916E-3
KLF14	MAP3K3	1.88691944E-4
SOX7	CDH17	9.30232558E-2
SP1	HERPUD2	7.66410188E-2
AHR	MCCC2	2.34208142E-3
ESRRA	METTL7A	1.33074549E-4
HNF4A	NDC1	3.41946188E-2
ELF5	ZBTB7C	1.39964353E-2
FOXC1	SMIM7	2.62447667E-4
SOX5	RASSF5	6.17318733E-4
ZFX	CAMSAP1	6.28199894E-4
RFX4	PTBP1	2.06998912E-3
SIX3	NCSTN	1.41592353E-2
POU2F3	JSRP1	1.98714255E-3
RUNX3	C2orf42	4.41936503E-4
EGR	CCL2	5.59465689E-4
POU6F2	SH3BP5	1.37713224E-4
ARNT	PFKL	2.31912955E-2
NKX2-1	PHF1	9.71298352E-4
TEAD4	GPR19	3.9832001E-2
LHX2	ZNF583	5.42115049E-4
MAFG	DDX6	3.23372796E-3
IKZF2	PLA1A	3.59154098E-2
HOXA10	SCAMP5	1.0008937E-3
SPZ1	ZZEF1	3.52952442E-4
MAF	EIF4B	3.53729673E-3
RREB1	TRIM39	1.19036164E-4
HLF	PANK3	1.05135909E-3
MYB	PGPEP1	1.11616616E-3
NR2F2	IQGAP3	1.30180854E-4
IRF	BHLHE41	3.72869318E-2
RFX3	CAPG	4.74711488E-4
ELF5	RPL32	1.03521745E-2
FOXD1	GTF2B	1.02246543E-3
DLX1	CLEC7A	1.25827815E-2
PAX5	RILPL2	5.93956121E-3
LMX1B	SPTSSA	5.19733904E-4
ELF1	ZNF605	1.1452702E-3
EN1	BCS1L	2.09371512E-4
ZNF281	SH3BGRL	4.66075578E-2
SOX30	DIS3L2	1.46908383E-3
NKX1-2	LIX1	7.36801271E-2
FEV	ATP6V0D1	4.82973816E-2
WT1	MAP3K2	3.41075399E-4
RORA	SYBU	5.72709162E-2
TFAP2B	JUNB	1.32800509E-3
PAX4	NELFE	5.89984262E-4
NR1H	MXRA7	2.55530991E-5
RREB1	ZNF557	3.68891086E-4
RFX3	ECM2	1.28712602E-1
SPI1	CYP26B1	9.67745329E-5
ATF1	AKT3	5.00064865E-2
MGA	RPA2	3.37306889E-3
RFX2	CD7	3.23602931E-3
FOXL1	ZFP36	3.34744363E-2
IKZF2	FIBP	9.50517709E-4
ASCL2	NCAPD3	1.11336939E-2
GSC2	FAM222B	3.08748034E-3
AIRE	BRD8	8.73406308E-3
HNF1	SUDS3	9.58573383E-4
ID4	KDM7A	1.17642373E-2
NR2E1	ATP2B4	8.63244019E-2
MYOD1	CLIP1	1.39852708E-3
YY1	ZKSCAN1	1.48192873E-4
CREB5	BDP1	6.87883507E-2
SOX5	KIAA1919	5.34023239E-4
ISL2	TTLL12	3.68022726E-4
IKZF2	SCAP	3.66652117E-2
IRF1	PSME2	5.0553977E-4
RFX2	SLC16A3	3.51027209E-3
TFAP2A	PEX26	2.96425794E-3
RFX2	SUGCT	7.86184538E-3
DBX1	PMS2	1.87623132E-4
TAL1	TRIP13	7.37376481E-4
SOX30	IL6ST	8.46344929E-3
CACBP	CUL3	1.94130153E-2
FOXB1	CCDC47	9.62347819E-3
ZEB1	SCO1	8.59756862E-3
MAFB	PSMC2	1.86770428E-2
CTCF	MDM2	2.71963905E-2
SP1	NEIL1	4.21111555E-2
MAF	LYPD5	8.63959245E-3
HOXC9	TINF2	1.3094807E-3
TFAP2	ZNF442	3.72624777E-5
HOXA11	TSGA10	4.43564356E-3
NR2F6	APBA3	1.15234025E-4
SP3	TARSL2	4.07940689E-2
FOXF1	C1QTNF6	2.21742057E-4
HOXA2	LRCH1	9.36490544E-3
NR2E1	C1orf228	2.19334612E-4
RARA	RAB5B	5.54982807E-2
SOX8	CDC42BPB	1.12799755E-3
NR4A2	PIGK	5.06354624E-3
TBX1	WIPF2	2.19148894E-4
GLIS2	ACVR1B	9.70855305E-3
RARG	PRPSAP1	2.93062341E-3
ZBTB18	KAT5	6.20926515E-4
SP1	CDKN2B	9.97894866E-2
STAT5A	CLIP4	1.53262885E-3
CDX1	BHLHE40	2.3798867E-3
CACD	APRT	2.11350615E-4
KLF16	GYS1	6.72755807E-2
NFYA	FTH1	6.41496973E-2
SP1	MRPS15	5.98019885E-2
ZIC1	PUSL1	3.49265052E-4
CLOCK	VARS	3.56275158E-2
NR2F1	ZNF211	2.86208337E-4
MSX1	BAZ1A	6.14654602E-2
HOXC9	MGEA5	7.59035055E-3
BACH1	FRMD4B	3.61881522E-3
BCL6B	TCFL5	1.05569496E-2
DMRTA2	IL18	1.02115267E-2
FOXI1	KPNB1	2.6103332E-3
ELF5	LPIN3	5.66975827E-2
SOX7	USP36	1.20776907E-3
FOXO3	TIMM22	4.25699493E-3
SP8	ZNF44	8.85589143E-3
ZNF35	MDM2	2.91087151E-5
TEF	LETMD1	4.02466267E-4
TFAP2A	PBXIP1	8.42000361E-3
HF1H3B	RPS4X	8.01158391E-3
MYF6	HNF1B	2.77227723E-1
SOX11	FAM120B	8.63950782E-3
FLI1	TENC1	2.66953696E-2
RXRB	MELK	1.19387837E-3
SP3	PRR19	2.70245922E-4
KLF16	ATL2	7.79723653E-2
BARX2	YIPF2	3.89086213E-4
MAF	COMMD3	1.01720972E-3
SRY	TFIP11	2.44394882E-4
ATF6	TRIM13	1.35083199E-4
SP4	METTL14	3.61255506E-2
HOXB9	MIXL1	2.83048129E-4
NR4A2	ZNF846	6.55399314E-3
MZF1	FAIM3	8.70970117E-4
PPARG	GNAI1	2.04717385E-3
HOXC12	COX4I1	5.67351879E-2
GLIS2	KLK12	8.72755948E-4
IRF2	TRIP6	1.60922478E-4
SP1	NUP210	5.61616241E-2
MEF2D	UBE2D3	1.40860868E-2
FOXP3	SCRN2	5.08493089E-3
SP3	ALKBH5	1.28223411E-3
STAT5A	CFH	1.9789145E-2
POU1F1	TMED4	3.89250459E-3
MNX1	AFMID	1.87704856E-3
CACBP	ACSF3	7.92990329E-4
NKX6-1	ATP6V1G1	3.4408813E-3
ZNF35	KRR1	2.22023111E-3
CACBP	LAPTM4A	2.52107476E-3
NFE2L2	VPS11	5.49494742E-4
POU4F2	DSG3	1.37883342E-1
SP3	CTPS1	9.47065786E-3
TFAP2A	CNTFR	7.88575049E-3
ZNF740	MAPK15	9.09512234E-5
CPHX	DCTN4	3.3852376E-4
SOX9	TM4SF18	3.70229405E-4
HOXB9	DERL1	9.69537703E-5
LMO2	PCDHGA10	7.61614003E-3
DMRTA2	ZNF558	7.62622387E-4
RUNX1	NCOA6	6.45225152E-5
HIC1	PTPRCAP	2.25492153E-3
E2F1	SPHK1	6.23708864E-2
NFKB	FBXO18	2.67927487E-3
GATA3	FRZB	4.05708905E-3
DMBX1	THRAP3	3.5458442E-4
SPI1	TBC1D23	1.52275833E-4
GABP	FAM159A	1.14118999E-2
PAX6	PDCD6IP	9.66286502E-3
JDP2	HIST1H2AJ	3.0261723E-2
SOX9	SMAD7	6.34592789E-4
EWSR1	CSPG4	2.07105577E-2
FOXI1	RUNX3	1.63954976E-4
OBOX5	TFPI	2.15913409E-2
ELF1	CDC42EP2	1.36614939E-3
HOXB13	TFAM	1.10255017E-3
COMP1	ST6GALNAC1	2.02428224E-3
FOXL1	SLC35D1	2.1075377E-3
POU2F1	PTPN22	1.06689269E-2
IRF3	SP140	5.65329818E-2
ELK1	NMB	2.13812589E-3
POU1F1	ZFP1	7.66781221E-3
FOXB1	TNFRSF9	5.21813848E-4
MNT	C9orf156	1.44124703E-2
HNF1A	MARCKS	3.35168489E-2
NR4A2	ATP6V1A	9.95735654E-4
TOPORS	TSNAXIP1	1.20984748E-4
GRHL1	FAM3D	5.18607445E-2
FOXA2	SDC1	7.47223924E-4
SP1	PPAPDC1A	4.01035104E-3
RUNX3	SRRM1	3.51984609E-3
SPZ1	STRN4	6.17601097E-4
SRF	RAMP2	1.38878119E-4
ETV7	GDF15	2.19327448E-3
PPARA	STRN	2.92077183E-2
NRF1	PPM1D	9.35237874E-2
E2F1	ADRB1	1.52496187E-4
KLF14	ARFGAP1	5.36440452E-4
FOXD2	NDNL2	6.22552364E-3
FEV	IL6R	3.53892958E-3
HOXB5	YWHAZ	4.33109046E-3
VDR	STK11	1.62695151E-4
SP4	ROCK2	1.37179485E-2
POU4F3	TNNT2	1.16934472E-3
RORA	TMEM147	1.7927435E-4
GCM	CYB5A	1.01926246E-2
FOXK1	C1orf168	4.05590577E-3
TOPORS	BCL2L1	1.60194061E-4
NR2F1	SLC20A2	6.7913006E-2
POU3F3	REL	1.49670904E-2
SP3	PAIP2	1.97256349E-4
SMAD4	FAM92A1	1.16388349E-3
TAL1	ZNF280B	1.4176733E-4
SP3	ENKUR	2.58964623E-4
EP300	FKBP5	7.18211509E-5
IRF	PPBP	3.55252159E-3
STAT	REG3A	9.67741935E-2
IRF8	OSBPL3	3.46088243E-3
SOX9	ART4	6.41550043E-4
SIX3	OSCAR	1.02791621E-3
EGR1	PQLC2	1.11461262E-2
MEIS1	SLC51B	7.43716617E-2
GLI	GHRH	1.77290874E-3
ESRRG	PXK	1.31046227E-4
RUNX1	UBE2D2	7.8876053E-4
FOXJ2	PRELID2	2.28028045E-3
NHLH1	SLC19A1	7.96760824E-2
SPI1	NMI	9.72353037E-3
KLF4	SRRM3	1.76046026E-3
ESRRA	PDE4DIP	2.3217896E-2
E2F3	PDE4B	1.3252399E-2
PITX1	PIK3CA	2.71091835E-4
PRDM1	STAT2	7.38995663E-4
PRRX2	DCBLD2	1.65767053E-3
SMAD3	ZNF44	1.59517059E-4
SP3	CECR6	1.33691578E-3
AP1	B3GNT3	7.88287413E-4
RXRA	PCDHGA3	4.27377463E-3
WT1	ANKRD40	8.7743769E-3
TEAD4	CCNI	3.95369463E-3
IRF5	MOB1A	6.96829177E-3
MEF2A	PLEKHO2	5.55776686E-3
PATZ1	CERS1	5.61995859E-5
ZFX	PMPCA	1.23792125E-4
REST	ERMP1	1.7675244E-3
HOXA2	PBX2	3.06110265E-4
ZFX	FNDC1	5.59746158E-4
EWSR1	ZNF554	1.86792109E-4
HINFP	FCHSD1	6.48017889E-3
HSF2	RTN1	6.9798787E-2
ZIC3	HIGD1A	9.5006679E-3
RREB1	MAMDC2	1.004874E-3
TEAD1	COX6A1	7.20788515E-5
ZFX	KRT8	5.09017103E-2
HOXD11	GAS2L1	4.47254563E-4
TFAP2C	HKDC1	2.22156844E-3
MAFF	ETV5	6.19685653E-2
RAR	RPS6KB2	1.20145522E-4
MAFG	PFDN6	7.5640797E-4
IKZF1	CD3EAP	1.41549844E-3
NHLH1	OSGIN2	4.750432E-2
SP4	CCNI	1.89622759E-2
IRF1	GBAS	7.89458367E-4
EGR	EEA1	3.11969091E-2
USF1	PLBD2	2.22494506E-2
PKNOX1	GLRX3	8.33647399E-4
MZF1	SLC30A10	3.48487249E-2
GATA1	TRAPPC2L	5.37790952E-4
E2F2	DIRAS1	2.60438198E-2
EWSR1	CBL	6.45081841E-4
EGR1	ZNF385B	3.41997265E-4
RXRG	PRKD1	6.69402663E-3
NFE2L1	TPM3	8.54704678E-3
PATZ1	ANAPC13	8.91476442E-3
FOXF2	GPX4	1.17386696E-4
FOXA1	LRRC1	1.43278248E-4
PAX3	PARS2	2.20156878E-3
HOXA7	GMPR2	4.56344866E-4
MTF1	SNRPF	1.46226884E-5
CEBP	FCHO1	3.06050304E-2
DMRTA1	TM4SF4	6.46384058E-4
MEF2D	ST6GALNAC1	2.3230619E-3
ZIC2	TFDP1	1.76406296E-4
BACH2	ZDHHC11	2.18751103E-3
ZFX	MAPK11	2.21704849E-5
INSM1	GADD45B	3.87289581E-4
KLF14	ZYG11B	8.06355233E-2
ZNF281	ZC3H7B	1.17842518E-3
TFCP2	TBL3	7.98809971E-3
POU2F3	KLK11	6.43189778E-4
ZBTB6	CHST10	3.55614444E-5
EP300	PPP3CC	2.29925284E-4
MYEF2	NPPC	7.00795179E-4
MZF1	BNIP1	6.20460927E-5
GATA5	CLDND1	2.30825273E-2
COMP1	KLRB1	2.38529719E-2
FEV	ARHGAP5	3.77254286E-2
SPZ1	ZFAND1	6.38715041E-3
TCF4	RMDN3	1.53028527E-2
SOX10	C1orf210	2.7972028E-2
TFAP2	HS3ST3B1	1.65120366E-3
ETS	HID1	2.3519505E-2
TBX1	GLP2R	3.42465753E-3
GABP	ZFP62	7.31627654E-2
RFX5	DAAM1	1.31214723E-2
POU	OSBPL9	4.91138102E-3
PATZ1	NECAB1	1.77820008E-2
KLF16	ZNF528	7.67849191E-5
PLAG1	DNAL4	2.09166742E-4
EGR2	MYD88	3.44020356E-2
ESX1	NCSTN	1.01292991E-2
MAX	AADAC	4.10732424E-4
IRF6	CYP4F11	3.33415559E-4
ARX	MMP28	7.90103624E-4
HNF1B	PDDC1	5.7591557E-3
HES7	ARRDC2	1.72797094E-4
FOXO1	GUK1	1.07354587E-4
THRB	TTC7B	1.66774611E-2
MNT	RAB25	5.18768817E-4
HOXB13	KLHL11	5.92978348E-3
FOXJ2	HIST2H2AC	4.37770627E-3
CDX2	EBI3	1.10308001E-3
E2F1	IPO7	5.37356049E-2
AR	C8orf46	6.80139913E-4
ETV1	ZNF397	8.01714432E-2
SOX8	UBTD2	2.15226822E-4
ETV3	ZNHIT2	2.06833851E-2
MEIS2	AC019171.1	1.64689392E-4
ETV4	EIF2S1	1.41046872E-2
ZNF143	PCF11	3.15829051E-2
ZNF410	MFSD9	1.04743023E-4
HOXB5	SSTR3	4.84765117E-3
NFIC	NTSR1	7.6174991E-4
PAX5	GTPBP8	9.06580079E-3
HNF1B	TOM1L1	5.62221029E-4
KLF4	MAFF	7.85779651E-2
EGR4	CYGB	2.4063926E-2
POU	GRASP	1.83012545E-2
SPIB	TK2	1.24569478E-3
FOXJ2	P2RY12	8.33057487E-2
FOXJ2	OSTC	1.36443921E-2
SMAD3	SNPH	6.13980227E-4
FOXO3	HSPBP1	8.97378721E-5
HOXA5	ADCY5	1.62744529E-3
FOXP3	FYB	3.66864888E-3
ERG	FBXL12	2.87186959E-2
FOXA2	PDGFRA	7.81440781E-2
FOXJ2	ZNF777	2.02213709E-3
ZBTB14	PIK3R3	1.52257367E-2
PPARA	RARA	1.80879642E-2
NFIL3	UBALD1	6.89066229E-4
TCF12	LY9	6.9667401E-3
BACH1	KCTD6	8.21129871E-4
ZIC3	FAM78B	8.56600705E-3
ZNF524	ZC3H4	6.43769612E-5
RREB1	CTNNB1	2.00365486E-2
DUX4	USP6NL	4.92011438E-4
ZEB1	PPP1R16B	1.92987505E-2
SRY	CHD8	8.29861855E-5
ETV6	PPDPF	1.26258444E-3
FOXO1	SEMA4A	1.45085958E-3
AIRE	CCDC3	1.01126646E-2
HIC2	FIBP	6.35503618E-5
MTF1	CLDN5	2.46041874E-4
ETS2	TANGO2	4.55419165E-4
NR2F1	CSF2RB	2.42468994E-4
NR2F1	HIST3H2A	3.55957027E-3
RFX2	HPS4	2.75850909E-4
AIRE	ALS2CL	3.48234609E-4
ZIC4	PCSK1N	3.80718457E-3
NKX2-1	GCNT2	1.5185521E-2
IRF	GARS	1.40368467E-3
NFIC	HYAL1	2.42240625E-3
KLF4	PKHD1L1	1.14059107E-1
TFAP2A	SLC25A34	2.0295211E-3
POU1F1	SH3RF2	1.16166354E-2
POU6F2	C6orf48	2.12815251E-3
POU6F1	FAM19A2	3.1413209E-3
KLF4	PLCB4	7.46170864E-2
MEIS1	RPE65	2.59095325E-2
FOXP3	STX17	1.23806074E-3
PATZ1	MFAP2	1.16351444E-2
SP8	CACNA1A	1.10233752E-4
GABPA	IL15	2.06689273E-2
RFX1	CBY1	3.07712155E-2
LHX1	CAST	1.40447864E-3
NR3C1	GC	9.19968586E-3
POU1F1	CDC37	1.45961432E-4
ELF5	OVOL1	1.12886879E-2
SOX12	REC8	2.52681429E-4
KLF7	STYX	1.1548155E-3
WT1	CXorf36	8.10713672E-4
ZNF35	CALHM2	7.25569225E-5
RREB1	SYT5	3.17593386E-2
SOX7	ZSCAN16	1.80988671E-3
KLF16	RHNO1	8.33437774E-3
AR	MYPOP	5.80322918E-4
HOXA9	SLBP	2.00779135E-3
AP1	TSEN15	1.94726508E-3
POU2F3	SLC39A3	7.75131749E-3
FOXP1	DEGS1	1.44504084E-4
FLI1	DMKN	2.97150929E-2
TFEB	RAB25	9.42196338E-4
ATF1	THADA	6.8672358E-2
IRF3	C12orf5	1.74212164E-3
CDX1	EDEM1	5.38788918E-4
IRF9	KIAA1731	8.63785969E-5
HOXC12	AP2B1	2.49047696E-3
EMX1	DRAM2	3.25433172E-4
HNF4	INPPL1	1.00408228E-2
EGR1	TOR2A	3.18391597E-3
TFAP2B	RPLP2	1.05336418E-3
CACD	HOOK2	1.17461732E-2
SEF1	ZNF646	1.84668438E-4
ZNF524	SLC3A2	2.19724164E-2
TFAP2A	DNASE1	1.9047619E-1
GATA3	SLC35D1	3.36514964E-4
HF1H3B	CBX4	2.53157852E-3
HOXB9	DTYMK	3.6945324E-4
ELK4	CCND3	6.91428303E-4
EGR4	MDC1	5.07985322E-3
TEF	SELE	1.85488271E-2
HEY1	LCORL	4.02521513E-2
EGR	OGG1	4.92163387E-4
TFCP2	ZC3H18	1.5608208E-2
SP3	C18orf25	2.52103971E-3
EBF1	PGPEP1	5.62691851E-3
EWSR1	WDR59	2.02918133E-3
SP8	CEP70	5.28529072E-2
EWSR1	TCL1A	3.7037037E-3
SCRT2	NDUFA13	7.1306726E-4
SNAI2	BSDC1	7.67667893E-5
ZNF713	REG4	1E-1
ISX	HDAC9	8.29267196E-3
WT1	ERVFRD-1	2.14378363E-4
HMX1	VPS52	4.03807568E-3
ELK1	C5orf63	6.46668268E-2
RUNX3	CSF1	4.58989467E-4
TEAD1	DDX27	1.16770938E-4
DMRTC2	MAGI1	1.00584522E-2
HOXC4	CLEC4D	3.125E-3
ZNF219	L2HGDH	2.71671172E-3
POU5F1B	AP3B1	3.52733595E-4
HNF4	VPS9D1	4.7896875E-3
PLAG1	APOBEC3C	6.7129019E-4
SPDEF	TTC38	1.01519354E-2
IRF	CDK1	1.67131236E-2
ETV6	SPATA2L	4.66454182E-3
FOXP3	TSTD1	7.55564595E-5
MAF	PRPF19	2.31480486E-3
ARNT	SPNS1	4.62698296E-2
KLF16	BCO2	8.18540434E-3
TP53	STK25	1.73071449E-2
ELK3	SECISBP2	9.16046956E-2
FLI1	AHR	1.61331732E-3
GBX1	DSTYK	9.79864686E-5
ZNF740	NXT1	2.93525375E-4
TCF7	LAMA3	4.31293494E-2
YY1	FAIM2	7.3443648E-4
TCF12	NARFL	1.07883475E-4
ALX3	AGBL3	7.70678862E-4
KLF7	FGD1	4.66141929E-2
MYOD1	LRRC2	2.66602831E-4
JDP2	ARPC1B	2.42303522E-4
CPHX	PSPC1	2.37525669E-3
SOX13	AGFG1	9.67517338E-3
HEY1	LSMD1	3.61565664E-3
THRA	NARFL	1.76690332E-4
SPIC	SYNC	5.58529894E-4
TBX1	PCDHGA10	5.17284364E-3
GLIS2	BRWD1	6.00651148E-4
TBP	NR1I3	3.54455533E-4
ZNF350	LRRC25	1.28540733E-3
GATA6	GTF2B	1.51372132E-3
CACD	CEP68	2.5538459E-5
FLI1	GRHL1	1.4858216E-4
ZBTB7C	SCAMP5	1.77869371E-5
NKX2-8	IL16	2.6984127E-2
RFX5	SLC7A5	1.58657651E-3
POU3F4	EFNA2	1.05437592E-3
ZNF219	BRF2	2.64385087E-3
GATA5	PCK2	1.968141E-3
GABP	CPSF7	6.86164356E-2
CUX1	MYLK	7.56287838E-4
NKX2-6	DLG2	1.17070688E-2
POU5F1	ANTXR2	2.01029379E-2
CDX	EHD1	1.55741767E-2
NKX2-5	NAA25	1.71675241E-3
SRY	NR3C1	8.15384615E-3
PAX5	KLHL22	5.95766714E-3
FLI1	BAZ1B	9.13696185E-4
NR4A2	BFSP1	1.70887999E-4
GTF2I	GTPBP2	2.79894876E-5
ZIC1	MBD6	1.18773905E-4
CEBPE	RRP1	1.37527771E-3
EVX2	LRRC8E	1.09152974E-3
POU5F1	ZNF696	2.85589948E-3
BHLHE40	YEATS2	1.75339742E-2
GLI2	MED16	9.94831054E-4
ZNF219	GDF10	1.35609072E-2
NR5A1	NDUFB9	6.14112045E-3
BCL6B	KLRC4	3.79192762E-3
HNF4A	GTSF1	1.13655107E-2
SP1	PHF20L1	6.5139022E-2
SOX21	TOMM20	1.80685187E-5
SPIB	CHI3L1	4.87150333E-3
SPIC	SLC6A6	1.29229941E-3
HMGA1	HTR2B	2.04225494E-3
MAF	NUTF2	2.85853856E-4
ZNF282	AC016757.3	1.9465499E-4
EGR	WDHD1	1.42341815E-2
ETV6	TMEM109	1.74741246E-2
HF1H3B	STT3B	3.82969581E-2
USF	SERPINB5	4.7557342E-3
GTF2I	ZNF296	5.87659355E-4
EWSR1	GRHL3	1.81452244E-3
ZEB1	MAN2B1	1.38862996E-3
RXRA	CBS	2.4291932E-3
TGIF1	RALGDS	4.35939226E-2
ETV2	PCNT	5.14585195E-3
ESR2	HEPH	1.13800058E-2
HNF1B	ELOVL2	9.96792392E-4
TAL1	SEMA4B	1.03123711E-2
SOX21	NPC2	5.33351785E-4
CACBP	C19orf47	1.84522501E-2
PRDM1	NOVA2	9.93362745E-4
CRX	ANKRD28	2.03129515E-3
GATA3	CYP2C19	9.66101695E-2
TFCP2L1	ZNF513	8.52777136E-3
SOX7	RBM12	2.04213493E-4
EP300	MAP1B	6.73617619E-3
ARNT	GLTSCR2	5.2310487E-4
YY1	PRPF3	9.37238716E-5
RARA	ADRA2A	6.1267984E-3
ETS1	SLC6A9	1.00473189E-3
TFAP2B	ZFP90	3.41593673E-2
ZNF281	SF3A1	3.36668701E-3
CREB	MBIP	8.32275153E-2
SPIC	KIAA0247	1.22645351E-2
TGIF1	PLIN1	3.57409913E-3
HOXD11	APBA1	9.58663769E-5
PAX2	P2RY14	1.43552349E-2
ETS1	ZFP3	9.73103118E-2
ZNF423	NOP2	1.65105514E-4
FLI1	CCL15	4.80760764E-2
HINFP	SFMBT2	2.42847126E-3
SPZ1	SERTM1	4.2047267E-3
DLX1	OGDHL	6.03005865E-2
ELF1	SQLE	1.22793167E-3
TFAP2A	TNNT2	1.06390679E-3
TFAP2	RAB27A	8.79408361E-3
MYOD1	LMBR1	8.39077975E-3
AIRE	PNRC1	3.09908818E-4
ESR2	DERA	1.00938253E-2
SMAD4	TLN1	1.38573204E-3
TEAD1	SF3A2	2.15700638E-4
KLF4	ACTR1B	6.55721268E-2
VDR	SPTLC2	8.8961136E-3
KLF12	TAGAP	4.25540454E-3
SPIC	PHLDB2	1.57581252E-3
NFE2	POLR1C	2.61060275E-4
ZNF589	RASGRP4	4.8448482E-4
FOXJ3	DGKG	8.8060088E-3
POU3F4	ZNF774	6.34671026E-4
WT1	BIRC5	1.93651297E-4
SP3	DNAJA4	4.10969657E-2
ZNF75A	DSP	4.54870564E-4
SP4	ZNF138	8.18701677E-3
ZNF35	MEA1	8.35491759E-5
ZNF740	MYT1	1.79710606E-3
ZIC2	EDF1	1.17226523E-3
ELF5	BSDC1	3.44832589E-4
BARHL2	HLA-DPB1	5.42113836E-3
SOX4	FGR	2.41178677E-4
ZSCAN26	EVPL	3.60219953E-3
TBX20	CLSTN3	1.62389992E-4
ZNF35	PEX6	1.72847418E-4
FOXC2	OPN4	9.04014101E-4
ELF3	DENND2D	6.52232739E-2
SOX11	ESYT1	2.91755926E-3
TCF7L1	STYX	2.36161923E-3
CDX	HDAC1	6.37517412E-3
RUNX1	SPATA2	7.73888787E-4
MEF2A	C9orf156	6.98181551E-4
OTP	TMCC3	1.18931516E-3
PTF1A	TAB1	1.61622749E-3
MYB	TRAPPC9	1.709666E-4
ZNF628	CCDC146	3.61604346E-4
SRF	DCTPP1	4.43777391E-4
TFAP2B	ADAM10	6.49285928E-3
ZIC1	ZNF829	1.68317506E-3
SOX14	NCKAP5L	8.108744E-5
ELF1	SNX20	1.13984026E-2
TFAP2E	CD247	1.09354208E-2
NKX2-6	IK	4.5008355E-4
COMP1	MS4A4E	7.8085083E-3
DLX3	KLK1	5.26662355E-4
SOX3	PRPF40B	1.84900501E-4
FOXI1	CEP85L	3.75881706E-2
TFAP2	IL13	1.00867131E-3
MEF2A	SNAI1	2.08855342E-3
SREBF	ABHD15	8.63231817E-5
ZNF281	SERTAD2	4.8453579E-4
TFAP2	SRR	5.02876822E-3
IRF9	SLC2A4RG	9.69217271E-4
SPIC	GADD45GIP1	4.21772052E-4
TP53	OSBPL10	1.51696382E-2
FOXJ3	C6orf141	6.48046229E-3
HLX	CHSY1	1.2376049E-4
HOXB13	PID1	8.92470541E-3
ELF3	KDM5A	4.65386724E-2
DLX1	CORO1C	3.4770119E-4
ZNF219	PCYOX1	3.24416596E-4
TCF4	SLC25A4	4.46650124E-2
HOXD9	CREBZF	8.42596585E-3
GSC	OSCP1	5.23736757E-5
LMO2	KLK1	1.47499878E-3
TCF7L2	COX7A2L	1.00192525E-3
PITX1	AGO1	3.94353656E-3
MYC	PAK1IP1	4.8175003E-3
CTCF	HIST1H2BO	5.41258584E-3
TP53	CLU	3.06531072E-4
CREB1	HDAC11	8.23343524E-4
SP100	MARK2	9.3278937E-3
HIC1	PDDC1	5.77969587E-3
NFKB	RNF157	1.48652564E-2
KLF7	HSD17B2	7.28814981E-4
MAFK	MPPE1	3.96939619E-4
SPIB	IQSEC3	5.56174153E-4
POU4F1	PTGIS	2.40706869E-3
FOXO4	CNTNAP4	9.1812702E-4
SP8	SIRPB1	2.34543943E-4
TFAP2	IGFBPL1	3.61385112E-3
GLIS2	GZF1	2.31648953E-4
SPDEF	AGR3	3.4121522E-4
PATZ1	TMEM123	1.61572185E-2
HOXC12	BMP8A	4.72341733E-4
TFCP2	FAM109B	5.66857515E-4
IRX5	ZNHIT3	6.09251898E-3
CACBP	HLA-E	2.2576298E-4
ZNF281	SMG7	4.80942193E-2
LHX2	TRMT2A	1.26020247E-3
MZF1	TMEM9	2.32483435E-4
EGR4	CNTF	1.72860847E-3
CREB3L2	DDB1	5.46029313E-3
HOXB5	ENPP6	5.75317579E-3
SRY	NACAD	3.9974431E-4
TFAP2C	RAB7A	4.96094361E-2
NR3C1	FOXI1	1.31092929E-4
SP1	MAT2A	4.71665639E-3
IKZF1	DDI2	1.29327449E-3
SP4	ZNF131	7.27113243E-2
HOXA13	GRHL3	1.11328022E-4
FOXJ3	PHLDA2	6.56959388E-3
TBP	HIST1H1C	1.46634916E-2
E2F3	WNT10A	2.04232248E-4
NFKB1	BRD2	1.73415478E-3
TP53	C20orf112	1.2865532E-4
JDP2	TAS1R3	1.82777837E-3
HIC1	RBKS	2.04069054E-2
KLF16	CETN3	2.10139699E-2
ZIC3	EPB41	5.28925966E-3
TBX1	AIM1	1.72342692E-3
TFE	ENSA	5.67836212E-3
GTF2I	SRL	1.68363498E-4
RARG	STAT1	1.90225519E-2
HNF1	AFP	2.7131783E-2
HNF1	RUFY3	9.34986775E-3
HNF4	UTP20	2.31114019E-4
FOXG1	TMOD2	6.68022678E-4
TFAP2	VAMP5	4.98434636E-3
HMX3	MARCKS	6.70336977E-2
SP1	RHBG	1.27289967E-1
IRF8	CCL23	1.79455298E-4
MYEF2	ZNF880	5.46295866E-3
FOXA2	CLN3	8.64531069E-3
NR1H4	LYPD2	6.71012269E-4
NFKB	IL13	4.71228347E-2
EWSR1	TTC7A	3.69928405E-4
TBX4	CYB5D1	4.93281881E-4
RBPJ	SDK1	8.61514472E-3
ESR1	USMG5	2.77330389E-3
POU1F1	C7orf55-LUC7L2	1.18321244E-3
MAF	TMEM107	1.02683137E-3
NR2E1	CASP9	5.35783589E-4
SNAI2	CNKSR3	1.19311292E-3
ETS	PRDM16	6.52329087E-4
HOXC4	LYPLA1	8.60256849E-4
ZNF281	RECQL5	7.9064738E-4
RHOXF1	FMOD	6.37288413E-3
HNF4	ODF3B	2.55855565E-3
ALX3	BIRC2	1.31602344E-3
SREBF1	LYSMD4	1.40004686E-4
BACH1	DISP2	2.62273384E-3
POU2F1	EPHA2	5.01905245E-4
USF	SGSM2	1.47352868E-2
TBX1	RARG	5.5114276E-4
IRX5	PRKAG2	4.50997399E-3
SPDEF	NLGN4X	1.44240401E-2
KLF16	CCDC130	4.22757998E-4
MEIS2	PPP1R14D	2.23454911E-1
HOXB13	SMARCC2	1.0860169E-4
THRB	PPP1R14A	3.20940197E-3
SREBF1	EME1	2.38154648E-2
AFP1	COL4A2	3.67397258E-4
SCRT2	C1QTNF6	2.21742057E-4
ZNF740	DACT3	2.87163463E-2
MAF	RRP12	4.65595665E-3
TFAP2	BARX2	1.88894235E-2
CEBP	MS4A4A	3.67309458E-3
CACD	MRPS25	2.19991679E-3
SPDEF	UBL5	1.73120212E-4
TCF7L2	TNK1	4.38321131E-4
NR3C1	PHF12	8.13436339E-3
NR6A1	ANKH	4.49603752E-2
IRX3	UBA52	1.66581467E-3
ETV1	TAF8	4.70529043E-4
SP8	IER2	3.76169239E-2
PPARA	CYP4F11	3.32296154E-4
EGR	ENOX1	6.76090299E-5
SOX18	PUS10	7.26189535E-4
BARHL1	ATP1B3	1.09094733E-4
ETS1	DHRS12	1.06131249E-2
BPTF	PQLC2	1.56750462E-4
RUNX2	MYLK2	3.68056963E-3
IRF1	TMEM246	1.03253573E-2
EWSR1	B3GALT4	1.63365446E-4
SP4	CSF2RB	1.70958472E-4
FOXD1	AFP	1.39101223E-4
ERG	PPME1	7.59106569E-2
IRF9	ABCB8	7.02335041E-4
ZNF219	CDK5RAP3	5.74587137E-4
TFAP2	ZNF589	7.21001537E-3
MEF2D	CYBA	7.58541153E-3
NFKB	AP5Z1	1.41524481E-3
NHLH1	MRPS7	3.25478186E-3
PPARG	PTGER1	1.00750097E-3
EGR3	FDX1	2.0032949E-2
HOXA13	KMT2E	7.67093139E-4
POU1F1	ICAM3	2.98207319E-4
SEF1	BGLAP	1.00275411E-3
SP3	P2RY6	2.96373573E-3
ATF1	ZNF710	4.54717696E-2
EGR	ITPR1	5.54166611E-4
HNF4A	GCNT3	4.9992939E-2
FOXO6	PCSK1	1.46424489E-4
SP1	PLA2G2D	5.80518981E-3
OTX2	CHD2	3.52391305E-2
ZNF713	HAO1	5E-3
FOXO6	TMEM151B	6.96517412E-3
RFX1	ABCA8	3.88026417E-2
HOXA2	GMEB1	6.9617371E-3
MYEF2	RWDD1	3.24112242E-3
LMO2	SLA2	5.48297449E-2
RUNX3	BFAR	1.02506791E-4
IRF7	C11orf58	3.45996737E-3
ID4	RGS13	1.11032561E-2
HNF4	PTBP1	1.21693251E-3
PTF1A	NGF	4.95411253E-4
ZNF35	MMEL1	2.68231178E-4
PPARG	LRRC6	1.68783213E-2
YY1	CCRL2	2.09040747E-2
IRF1	RTP4	4.49957948E-2
NR1H4	LLPH	8.42759809E-4
RUNX3	C19orf55	2.06055256E-2
PAX6	BRD9	1.04510661E-3
HOXB7	ITSN1	7.72075388E-3
AR	TMEM106A	5.30548723E-5
EGR1	PEX13	4.02478764E-2
CREB1	SLC27A6	8.73335009E-3
IRF	PCSK7	7.45423932E-4
POU3F2	AKR1E2	2.46764696E-4
PDX1	DUSP1	5.54013532E-3
CTCF	OSBP2	1.01493611E-2
PGR	PXK	4.46674095E-4
POU1F1	C6orf203	1.53200422E-4
ETS	ENSG00000180096	1.50874881E-1
TCF4	LITAF	9.41765669E-3
TFCP2	RPL28	3.36456981E-4
ARNT	FTL	2.990731E-2
ELF5	CPVL	2.39623449E-2
TFAP2C	ABCF2	1.81028062E-4
RUNX	AHCYL1	9.48765273E-4
POU2F2	AOC1	9.44403687E-3
TEAD1	HSF2BP	1.0146192E-4
TFCP2	PDHX	3.61362685E-4
ZIC1	GSDMD	4.38292375E-5
ELF1	PRND	5.71138529E-3
SP4	EML4	9.87737473E-2
MYEF2	EBF1	1.17716501E-2
SMAD3	AKR1C3	6.98896827E-4
SOX11	NCAPH	2.9569818E-4
EBOX	SLMO2	4.1338342E-3
PATZ1	SFN	9.17768478E-4
MEIS3	ARVCF	8.35310922E-3
TCF3	NAA60	9.80059243E-3
ZEB1	PIK3R5	1.39610251E-2
GBX2	CCNC	8.36719136E-3
SP8	TMEM189-UBE2V1	2.31661665E-4
EMX2	GSS	1.70313496E-2
MYEF2	TMEM52B	8.17007809E-4
CACBP	U2AF1	1.68992714E-4
TBP	TUBB2B	1.00399002E-3
ZNF282	THNSL2	2.85932916E-3
EGR	LURAP1	1.61553218E-2
SOX8	ZNF442	1.71185159E-4
SRY	TM2D3	3.26528441E-3
RXRA	GABPA	1.07043976E-2
FOXJ3	LRFN5	6.59423004E-4
MYB	COX14	4.85587587E-5
RARA	PPT2	1.5264373E-4
SOX8	HINT3	8.97069447E-3
TFAP2A	CYP4F22	1.50343642E-3
FOXG1	GNL3	7.02871265E-4
ZNF740	POLR2J2	1.0486496E-2
ZFX	AUH	1.645948E-3
FOXP1	GPRIN3	8.77802489E-3
POU3F3	SEPHS2	7.99084351E-5
SOX17	FAM124B	6.67675552E-4
ESR2	SLC35D3	4.05165167E-4
BHLHE40	RSPRY1	7.7207262E-2
HOXD13	TK2	8.86346803E-3
NR2F1	ZNF496	7.59290201E-5
EBOX	LAMP1	4.22247794E-2
HES1	CD300LG	2.6572187E-3
NFKB	UNC13D	2.6246981E-2
TBX20	CD3G	8.22334298E-5
BARX1	ARHGAP32	4.30793091E-3
GFI1	TMEM230	8.5927738E-5
GTF2I	KCNA5	5.60709133E-2
HOXC11	EMILIN3	2.75036798E-4
HIC1	PRKAR2B	9.62212864E-3
PITX3	TNFSF8	1.47744914E-1
IRF9	MOB3B	3.73457071E-3
SP3	OSCP1	8.2705716E-5
TCF12	PDE1A	6.08245982E-2
NR4A2	FUT5	6.37494286E-4
IKZF2	KIAA1009	7.55211025E-3
MEF2D	IER5L	2.74879813E-4
MYEF2	ZNF197	8.13979983E-3
AP1	NACA	1.11927053E-3
NFKB	MSRB1	2.28854752E-2
NR2E1	SNAP25	1.08116422E-3
FOXJ3	GPATCH3	3.97887638E-4
GATA5	PARK7	1.78269127E-3
SOX12	SLMO2	2.85813374E-3
GCM	AUNIP	8.85754531E-5
PROX1	RRM2B	9.74835074E-4
WT1	EBF2	1.07009445E-4
MAF	FCN3	2.66782272E-2
ZNF219	ADAMTS7	1.14252649E-2
GABPA	C2CD4B	1.86501519E-3
GBX2	MGAM	9E-1
WT1	HUWE1	9.37781482E-3
EBF1	CDK16	2.54368311E-2
NFY	WDR45	4.60528577E-2
HOXC10	MMRN1	1.82099259E-2
FOXJ2	SYNC	3.9132974E-4
EBF1	CSTB	1.9277756E-4
RORA	EPS15	2.09377324E-3
PTF1A	SIRT6	1.11291314E-3
STAT6	CD163	2.20449977E-2
ELK1	GATSL3	9.12359499E-4
HOXD13	ARVCF	4.7877208E-3
POU2F3	KLHL20	2.2076132E-3
RARA	SLC24A3	4.38380171E-2
FOXC2	PLA2G2F	9.89196735E-4
MLX	DYNLT3	6.69482463E-3
TCF3	HEATR1	2.88769173E-4
YY1	LSM2	4.09626543E-4
ESRRG	PHF1	5.29770902E-2
EGR1	SOX13	6.42650512E-3
TFAP2C	KRT10	6.12390137E-5
IRF	RAC3	1.04967331E-4
ZIC1	GAS2L1	2.3555009E-2
CACBP	ETS2	4.5096119E-3
ESX1	SNX10	4.46328852E-3
ETV3	CCND3	6.91428303E-4
BHLHE23	PRIM1	4.33460202E-3
USF	TMEM141	6.35085474E-4
EWSR1	VWA3A	4.71980796E-4
HOXD13	RHOBTB2	9.81192677E-4
HMGA1	CHKB	1.44040882E-3
WT1	CREBL2	1.52507534E-2
KLF7	UAP1L1	7.31011334E-3
SMAD3	CDC42SE1	9.23068192E-5
FOXO3	BPTF	8.33784849E-4
PAX4	XPR1	2.94544753E-2
FEV	ACAP1	8.54840163E-4
TCF4	DUSP14	1.64556962E-3
DLX2	PIM1	4.0389645E-3
STAT5A	FOXJ1	7.88453064E-4
TFAP2	FXYD5	1.33334505E-3
HNF4	BBC3	2.13526892E-4
HOXC6	WNT10A	1.36154832E-4
EP300	ELP3	5.86539667E-3
CRX	TAP2	1.11020502E-3
SP4	TPSD1	1.19205304E-1
STAT	DACH1	5.17498947E-4
TBP	TRNAU1AP	6.74666249E-3
TFAP2C	PSMD10	5.75860028E-4
ATF1	GNL3L	9.63929927E-4
ZFX	ENAH	2.83458085E-3
IRF2	RTN4RL1	6.78749698E-4
MZF1	ADAM8	1.1594856E-2
ARNTL	XPNPEP1	1.13024085E-3
PRDM1	CPSF4	1.15745672E-2
HIC1	HYAL3	4.12222722E-3
ZEB1	FZD9	6.17730908E-3
HF1H3B	CREBBP	3.43010282E-2
NR5A1	RAB25	6.4474986E-3
ETS2	QPCTL	3.29085562E-3
EWSR1	RTBDN	4.8399438E-4
MYEF2	IDH3A	2.32045246E-3
TCF7	MAPK8IP3	1.8409948E-4
ONECUT1	KCNAB1	1.65700083E-1
REL	ERI1	2.23453962E-3
HIC2	STK3	3.24866062E-4
SP3	ZNF805	2.45724284E-4
FOXJ3	SUCNR1	4.33634264E-4
TFAP2A	TTC39B	1.01494905E-2
MYCN	COMP	3.55622538E-5
RXRB	SELO	1.36357227E-2
AP3	AGR3	1.70652876E-1
HOXA13	LRRC40	5.1710312E-3
HOXA9	PDP2	4.92152054E-3
PRDM4	AC010441.1	6.11641778E-4
SOX9	LRRN4CL	2.59355631E-2
TFAP2	TMEM150A	9.58332203E-3
SPIC	EFNA5	9.87994998E-5
NR2E1	CDHR3	4.64002017E-2
FEV	JMJD7-PLA2G4B	3.58262152E-3
GBX2	NT5DC1	2.69227707E-4
IRF7	ZNF438	2.43077883E-4
MSX2	DDX51	1.45172834E-4
MYC	GSG2	5.86042842E-4
MEF2B	AGTRAP	1.42506884E-4
UNCX	HIST1H4A	2.19199091E-3
NKX6-1	FBXO21	2.24756357E-2
PAX2	CLIC1	2.46396208E-3
SP3	FAM200A	1.01545563E-3
HF1H3B	PHF1	1.16355066E-2
MYCN	IRS2	9.46788237E-5
TFAP2A	EPN3	1.92933876E-4
FOXP1	ZFP36	1.11581454E-2
MEF2A	ZNF691	2.81298533E-4
VDR	TUBB3	2.25971338E-5
MAFF	GNB2	2.51618632E-5
HOXA3	JRKL	6.50947815E-3
WT1	BAIAP2	1.26660198E-3
IKZF1	WNT11	1.31513648E-2
NR2C2	NDUFA3	2.93558481E-3
NR1H4	FTSJ1	1.50780342E-4
HESX1	RFESD	8.82923116E-4
RFX1	NYAP2	6.20898986E-4
SOX9	FGD3	1.38444626E-2
AP1	HBEGF	2.75503094E-2
ZNF740	AIF1	1.67102949E-3
HMX2	DMTN	1.98737116E-3
LEF1	NDUFAF2	1.12036439E-3
ZNF282	BAI1	5.89154436E-4
FLI1	KIT	1.20538616E-2
TFAP2B	TBP	3.79842596E-4
GSC	AGO4	1.40344589E-4
SP8	HSPA1B	1.01157177E-2
IRF	PSMD7	5.81886109E-4
RAX	SNX30	1.50893171E-3
MYC	PPT1	4.24791966E-4
KLF16	MLPH	2.80663624E-4
ZFX	MAP2	6.56400456E-3
RUNX2	STK24	1.36732131E-3
SRF	ESCO2	9.47738456E-4
MESP1	PPP4R2	7.69758595E-4
EN2	NFXL1	8.14240922E-3
ITGB2	SAP30	7.13437746E-3
SOX4	PTBP2	3.38345865E-2
PPARA	B3GNTL1	1.96248913E-2
TFAP2B	PIK3C2B	7.47752018E-3
MAF	GPN1	8.27919907E-3
DMRT2	EPB41	9.11017472E-3
ZNF740	FAM189B	1.74887796E-3
HNF4A	ASB13	1.71774639E-3
ONECUT3	SLC35F5	4.73696514E-3
E2F3	B3GNT4	5.27191239E-5
GFI1	TMEM179B	4.57840482E-4
AP1	CD300LF	1.63415794E-3
FOX	CLCC1	4.67232473E-5
NFY	MICB	2.23421133E-3
ZEB1	NRBP1	1.29385338E-2
RFX1	GPR56	5.86924896E-2
AP1	PPCS	7.06839518E-5
CTCF	SNX13	2.59805568E-2
REST	RNF44	9.64888456E-3
ATF7	ARL4D	2.40681933E-2
FOXC2	ATP6V0E1	1.22427667E-3
MZF1	KRT8	1.06524111E-2
FOXJ1	SMAD5	4.25213393E-3
HOXC10	FAM46C	1.23101227E-2
RFX3	FGFR2	3.89286526E-3
KLF16	ITGA9	1.07736575E-3
NR3C1	GORASP2	8.95831021E-3
AP1	EZH1	1.65360504E-3
SOX3	SLC5A4	5.23303246E-3
KLF7	KLK10	1.25196848E-3
HMX3	GGN	1.71191937E-2
TBP	TSEN54	5.18910336E-4
MZF1	WDR78	2.68367211E-3
HOXB6	SGTA	8.33387168E-4
VDR	ZCCHC9	9.34012048E-5
HMX3	LDLRAD4	2.16343883E-2
TBX1	FOXL1	3.27726199E-3
HOMEZ	ZEB2	7.19355172E-4
MYOD1	GABRA5	5.29339301E-3
MZF1	PDK2	3.25115414E-4
ZNF35	NUDT13	9.02094147E-3
NHLH1	CCNL2	1.78718563E-3
FOXL1	FOXL1	6.89705289E-2
SP8	DPEP1	1.35635366E-3
DUXA	CMTM3	3.26099023E-3
ATF3	TEAD1	7.02217517E-2
TAL1	PRCP	2.00526382E-3
RUNX3	SVOP	1.04912337E-3
OLIG2	RDH12	3.14351621E-4
ZNF281	ANPEP	3.03301096E-3
NR4A2	KCNK6	9.85757221E-3
DPRX	TMEM109	2.59595689E-2
ETV3	PSMD14	5.46524688E-2
ELF1	LSM3	6.44940243E-3
IRF5	NSRP1	1.90374147E-3
IRX2	AC117395.1	7.69263227E-4
MYF6	PLA2G16	7.24118447E-3
ELF3	VPS18	5.65239004E-2
NFYA	SLC25A35	6.63393211E-2
TCF4	IGFBP4	2.95463019E-3
FLI1	ZKSCAN1	1.24048457E-4
ZIC4	TBCD	1.54838258E-5
EGR2	FAM63A	1.28202036E-4
ESX1	PPP1R1B	2.36789298E-1
RFX4	CARS	6.29247759E-2
NHLH1	KIF1C	5.09258291E-2
POU2F3	BCAT2	8.52344266E-5
SP8	SYNE1	3.01725207E-2
SOX7	SERPINB5	1.84216112E-3
EWSR1	PRICKLE2	1.00255232E-2
E2F4	FCHSD2	5.14590967E-2
EWSR1	G3BP2	9.51301031E-3
ZEB1	SH3GL1	9.72383119E-5
POU3F4	TSPAN13	8.22601605E-2
GFI1	WDR25	1.19534759E-4
NR2E1	ZNF747	1.02354064E-2
HSF1	FAM207A	1.43890285E-4
GLI2	ZNF512B	5.01167402E-3
MYB	LAMC1	9.010152E-4
HNF4	TARBP2	7.20919436E-4
POU3F2	RPAP2	2.85439596E-4
E2F1	TRIM35	3.23799041E-2
MTF1	MLC1	1.35981334E-4
SOX1	TRDMT1	2.30520062E-4
KLF4	GPR97	4.24895289E-3
NR2F6	MRPS28	6.28412124E-2
IKZF1	LRRC55	4.93927687E-4
TGIF1	RCCD1	4.07429328E-3
SRY	NCOA2	1.19694355E-3
SPIB	VSTM4	1.52430688E-3
AHR	RANGAP1	2.59948138E-4
NR5A1	HABP2	6.10328057E-4
ZNF713	CYP20A1	1.91824923E-4
MYEF2	CEACAM5	3.11679915E-2
YY1	CRADD	6.6665619E-2
TBX1	HMGN2	1.21513574E-3
SOX21	MYL3	6.36283137E-3
TFCP2	PSMD8	1.52607479E-3
ZNF219	APTX	8.16654757E-4
ZNF219	PFKFB2	4.10292121E-2
HIC1	LYNX1	8.55228167E-3
POU2F2	GPR37L1	3.60402553E-4
SOX2	SLC7A7	9.16313559E-3
EBOX	ZNF438	2.44903225E-3
LMX1A	CFL2	3.64015267E-3
SOX	NACA	2.16060137E-3
ZNF281	ST6GALNAC6	2.22107792E-4
EGR4	DLGAP1	4.72313899E-3
MAFG	TCF19	1.4222651E-4
ZEB1	CD69	6.47607823E-3
ZIC3	CRLF1	6.68196703E-5
ZBTB18	GCOM1	2.99009585E-3
EOMES	CEP250	8.85033631E-4
TFE3	STX12	1.32708059E-3
ZNF410	SLC9A4	1.07074821E-4
SOX21	DLD	1.32632329E-3
POU3F2	TMED7	1.3696498E-3
SOX21	NR2F1	1.7269285E-2
ZNF219	CD72	2.13334255E-2
BHLHE23	UGT1A5	7.77777778E-2
POU2F2	METTL23	2.83191395E-4
RARA	MCUR1	3.13002105E-3
SP8	TP53	3.12079548E-3
NFIC	TRABD	5.18892318E-2
TFAP2C	ESPL1	7.14286812E-5
GATA4	IL1RL1	1.91049401E-3
IRF1	KIAA1279	4.08139841E-3
ARX	SPPL2A	4.00415423E-3
TBX20	TNPO2	3.01792915E-3
ZIC3	SOWAHB	2.40550442E-3
IRF9	ATP5J	1.07625427E-2
ETV6	SCN5A	2.33456861E-4
SOX30	GPR20	2.24103191E-3
ZKSCAN3	C8orf31	5.63619387E-3
HOXB13	FERMT1	2.34254617E-4
HOXC9	CCHCR1	6.31579582E-4
IRF8	SLC4A2	8.98945339E-4
LHX6	MESDC2	1.52226882E-4
NFATC1	DCC	1.17306639E-2
CEBP	SLITRK3	1.05638391E-2
ATF3	RGS3	3.16719689E-2
HNF4	FMO2	1.45658418E-2
IRF2	GPR155	3.33083085E-2
RORA	KIF14	8.02769144E-4
HERPUD1	CRH	4.69869762E-4
SPI1	STK10	1.13206083E-2
ZIC1	RPS26	2.19365357E-3
SOX17	CDC14A	1.08889515E-2
NR3C1	TXNDC9	9.6063837E-4
NFE2L1	KDM2A	1.90286213E-3
TFCP2	ARID3B	1.36008578E-4
USF1	PPA2	9.612547E-4
MYB	SLC29A1	1.66823827E-4
NFY	SAT1	1.44629653E-2
SP4	OGFR	7.90823432E-2
RBPJ	TMEM208	2.24196864E-4
SP4	ZNF506	8.97420012E-3
KLF14	PTPN18	4.04612304E-2
PATZ1	HABP2	3.08989798E-4
HF1H3B	BAG4	6.31668548E-4
CEBP	REPIN1	6.94296329E-3
NRF1	NOXA1	3.05307493E-3
POU	TMED6	3.05144638E-3
SP4	ETV6	1.36229782E-3
POU6F2	GFI1	6.58571724E-2
SPIB	KDELR1	3.27398214E-3
CACBP	HCN3	9.22452835E-3
HOXA3	PIK3R2	4.81018586E-4
KLF7	SEMA6A	9.99208604E-2
GLIS2	UNKL	3.61654248E-4
ZSCAN16	NOTCH4	4.15399448E-4
NHLH1	KDM5A	9.30773449E-3
TBX1	ACYP2	4.91952948E-5
IRF2	CCL5	1.08061463E-3
SP1	IDS	5.89909606E-2
FOXJ2	CLMP	8.62095664E-4
ZNF350	ACYP2	1.05483368E-4
ZKSCAN3	EMP1	2.94166619E-4
HOXB9	PTK2	3.7213331E-3
IRF5	RARS2	4.70052464E-4
VDR	NIF3L1	2.6440092E-4
TFAP2	ZFHX2	3.89025389E-3
RARA	RNF7	2.22151007E-3
PRDM1	MGAT5	1.94910298E-2
RORA	STX4	2.21811145E-3
RXRA	WNT6	7.26867336E-3
RAR	JUNB	2.21144255E-2
DLX4	TCEA3	2.88064645E-3
HNF4A	MICU1	5.04317288E-4
YY1	KLF4	2.05627989E-2
FOXJ1	FYN	3.68099154E-3
FOXK1	CBY1	5.06177597E-4
MEIS2	SLC16A3	3.5259551E-3
SOX8	KTI12	1.96939544E-4
SPIB	DNAJC16	6.56741843E-3
ZEB1	LARP4	3.4149124E-2
ZNF219	ZCCHC12	1.92252235E-2
ELF1	TNNI3	4.00251544E-4
NFE2L1	UGT3A1	2.75377856E-2
MZF1	SMG7	9.58953729E-3
BACH1	PXDN	8.75244724E-3
NFIC	ATXN7	1.07031029E-3
PRDM1	USP18	9.54444026E-4
SRY	EGFR	9.43088842E-3
ARNT	EFEMP2	2.30665721E-3
ATF3	ZNF557	6.79706948E-3
EN1	FMO2	5.13466382E-2
SPZ1	DUSP1	5.32655377E-3
OSR1	SLC37A4	8.12901551E-4
SPI1	USE1	1.23976185E-2
ELK1	S1PR4	7.38140955E-5
MAFB	IL12RB2	3.23117039E-3
MLX	PTPRH	4.52653378E-3
ARNT	RALBP1	1.08456488E-4
ZSCAN4	GRIPAP1	5.41276791E-3
ZNF281	PAK6	1.74567672E-3
SPIC	CCDC112	7.49915398E-3
ONECUT1	HDAC1	9.5437734E-4
POU	MFN2	4.53823462E-3
ZNF423	ZZEF1	8.47747514E-4
RXRG	SELO	1.09085782E-2
HES5	CCDC85C	4.44185602E-4
CRX	REM1	3.84033284E-3
EN1	SART1	2.82432762E-5
MZF1	TMEM189-UBE2V1	2.56729878E-4
HOXA11	GAS2L1	4.47254563E-4
MAF	EMILIN3	5.0733139E-4
SRF	PPP1R10	2.11449197E-3
SOX9	NLRC5	2.57312368E-5
FOXJ2	CCNK	7.63449374E-4
TBX20	PTPN9	1.01629074E-3
ETV2	TNFSF15	2.43101042E-1
FOXD1	TMEM230	9.76107518E-5
CACBP	AIF1L	1.33743291E-4
ATF7	NDUFS7	8.12875437E-5
ELF3	SNN	4.91211318E-4
RBPJ	C16orf70	1.73291689E-4
HINFP	TTLL5	6.98279064E-3
MEIS1	SEP15	1.75862402E-2
RARB	CD226	5.78927253E-2
RUNX2	HELZ	7.24252305E-4
GABPA	NPDC1	2.31519164E-4
POU3F1	SIGLEC12	3.2140798E-4
LHX6	FOPNL	3.61034672E-2
JDP2	FYB	9.97383888E-3
NFY	ADCYAP1R1	1.36489704E-1
NR2F6	CTDP1	2.46885952E-4
RARB	SLC52A2	1.70264081E-4
ZIC4	MSLN	2.00671053E-4
CACBP	AXIN1	6.75034906E-4
ELF1	VSTM2L	2.54228596E-5
RUNX1	IFI6	4.35606201E-3
EGR	TWF2	1.14049379E-2
SOX11	RCC1	1.90983651E-2
FOXO4	GRIK5	4.19115317E-4
PPARA	CEACAM4	3.3117865E-4
PAX5	MARCH9	3.45400781E-4
KLF14	GANAB	3.29865898E-2
SOX5	CXCR4	2.11062772E-3
LHX2	RTN4R	9.39348748E-4
KLF16	PRMT2	2.88112273E-2
LHX4	ZNF510	5.44889094E-3
CREB3	ZNF426	4.06479113E-2
DMRTC2	TROAP	1.66558031E-4
FOXO6	ITGA4	7.99911757E-3
BARHL1	H2AFV	1.49677765E-3
FOXJ3	EFNA1	1.65939162E-2
HOXD3	CLYBL	3.78211014E-3
SP1	F10	2.10377525E-3
CREB3L2	RSAD2	1.92451821E-3
LHX2	ACBD4	5.77670042E-3
CACBP	PKP1	2.27066323E-4
INSM1	RSBN1L	9.43371086E-3
ZNF423	CHD5	2.70318977E-3
TBX21	CTXN1	8.889006E-5
ZBTB7A	ATAT1	8.36239741E-3
TFAP2	ANKZF1	1.11162745E-4
ZNF410	ACVRL1	7.71613155E-4
DBX1	RHOBTB3	3.63776271E-2
OBOX5	LIG3	6.50101579E-3
DLX2	GNL1	1.02315775E-4
PPARA	WDR60	1.53895225E-2
TFAP2B	KLHL9	4.84015114E-4
CEBPB	SERINC3	2.27714261E-2
RORA	GLE1	1.22993901E-2
SPDEF	NOSIP	1.19793153E-2
EVX2	AAR2	1.26245645E-4
HOXB2	RNFT1	6.984492E-4
PATZ1	MSLN	2.03211193E-4
HNF4A	MRPL20	1.31749124E-2
TEAD3	TOP1MT	4.44219867E-4
FOXJ3	NTF3	1.77368129E-2
GATA1	CREB5	7.35807908E-3
SP1	SPIRE2	7.57595218E-2
CUX1	KIF2C	2.79191952E-4
TFAP2	MPG	3.50558531E-3
HNF4A	IKZF5	2.59200865E-2
NR4A2	ZNF18	6.20545074E-3
NFE2L1	TMEM106A	7.03930659E-5
CREB3L1	PIFO	5.97628499E-3
CACBP	RPL13A	4.10592354E-4
PROP1	HIST1H1B	2.69174293E-2
SREBF	DENND2D	1.30209367E-2
MEF2A	SNCA	2.82325886E-3
RARA	LCP2	1.80576356E-4
SOX2	CCR8	4.1956757E-3
ETS1	CSF2RB	4.26577142E-2
ALX4	CAMSAP2	1.95544684E-2
NR3C1	TSEN34	2.83777001E-4
GSX2	KIAA0753	2.26305609E-1
ZNF281	IER2	1.35336417E-2
IRF5	P4HB	6.21978516E-4
MTF1	SHBG	1.87833134E-3
ETS1	ACSL5	3.00218182E-1
IRF3	METTL12	1.4391267E-4
MYEF2	EIF2AK3	7.38889015E-3
DMRT1	RAB33B	2.51581161E-3
SOX12	TM4SF20	6.16297018E-2
FOXL1	TRIM36	5.12512181E-2
ZNF143	DDAH1	1.08841848E-2
SPIB	FKBP15	5.59165697E-2
EGR4	PDXP	7.32993938E-4
TBX21	FUCA1	1.36046777E-3
ZKSCAN3	TGIF1	8.36968383E-3
TBX5	SLC38A9	1.04243676E-4
TFAP2C	NOC3L	6.39928599E-3
LHX4	DHRS12	5.56911413E-3
KLF7	METTL15	3.58997124E-2
GTF2I	FAM46C	2.16320135E-2
EWSR1	ATRNL1	2.9351678E-3
HOXA4	B4GALT5	3.49782628E-2
CEBP	SMYD3	1.29209418E-4
CPEB1	TBXA2R	3.74746894E-4
PTF1A	ARID1A	2.25481353E-4
ZSCAN4	ZFP30	1.43016379E-4
TAL1	NLRX1	9.37736955E-3
TBX15	MBP	1.179908E-3
KLF13	CMTM1	2.49890873E-4
TBR1	ANO8	8.16015138E-4
AHR	TOB2	2.39448582E-3
IRX5	CYP2W1	2.32278659E-4
NKX6-1	TMEM200C	4.66302887E-4
EWSR1	PDK2	1.94233884E-2
NFKB	NEK9	4.4539023E-3
HOXA7	CHIC1	5.88372079E-2
EGR	RCBTB2	2.41594108E-2
AP1	PET100	4.85277023E-3
FOXF2	SELP	3.72122865E-2
PPARG	SCARA3	2.48334969E-4
POU2F1	SLIRP	1.5267044E-2
RARB	SUMO2	3.09845584E-4
HES1	CEP55	2.59527645E-4
ZNF281	PABPC1L	6.67254709E-3
FIGLA	SPATA2L	5.50710563E-3
RFX2	C20orf195	4.15911631E-4
GATA1	MARVELD2	1.19304368E-2
YY1	DPM1	1.81638696E-4
MAX	PLA2G4C	3.68250802E-5
COMP1	BCAS4	7.12717855E-4
RREB1	CPNE1	7.14569319E-4
POU3F3	C1orf226	3.80871773E-3
REST	ZBTB7B	3.26517032E-3
MAF	CTC1	6.30602686E-4
ETS1	PAN3	1.08652128E-3
POU3F4	ADCY3	4.640049E-4
KLF13	TOM1	6.03668149E-2
PAX7	HMGB1	3.64232906E-4
ZNF282	SOX13	1.22687825E-2
LMO2	NUSAP1	5.7476362E-5
RUNX2	FGFR1OP	1.94784534E-2
KLF4	MRPL16	1.43376363E-2
EGR1	TPRG1L	6.222988E-3
FOXK1	TACR2	3.23336958E-4
PPARA	NAALADL1	7E-1
ESRRA	MS4A4A	3.41242587E-3
ISX	DRAP1	3.50492929E-4
IRF	XKR7	2.53916015E-3
BATF3	CDC5L	6.77447975E-2
TBX4	CACTIN	3.9902723E-3
PAX4	PKM	1.68637026E-3
SOX17	PTMA	3.72061475E-3
FOXP3	SH3PXD2A	2.18345558E-4
KLF7	BSCL2	5.13146342E-2
CREB3L2	DSE	1.94121007E-2
NKX6-2	CCDC85B	4.99621753E-4
RXRG	FXYD1	9.55229614E-2
NR2E1	SRSF1	2.9522408E-3
ETS1	HAUS4	5.01618028E-4
FOXL1	FURIN	4.62865778E-5
PAX5	CAMK1	1.00146953E-3
EGR3	ARHGEF18	9.92109678E-3
ETS1	HAS1	8.67024486E-3
NFKB1	DNAAF3	2.07761927E-4
SMAD	KIAA0556	1.09517223E-2
POU6F2	GNG7	1.25415683E-2
KLF4	FRMD5	4.40869163E-2
ATF1	NDST1	2.44269813E-3
NFIA	LAMTOR2	3.33114444E-3
RARG	METTL10	9.02441901E-4
STAT1	P2RY6	2.37212751E-3
POU1F1	CPSF3	1.48167927E-3
IKZF2	ABI1	9.00668773E-4
ZNF219	CXorf38	5.56658526E-4
DLX1	CCNI	5.27159284E-3
HOXC6	DNMT3A	2.02590901E-3
VDR	MRPL3	1.1256471E-2
HOXD13	RBM47	2.41248398E-1
NKX6-1	GNPNAT1	1.24524459E-2
CREB5	HIF1A	6.89718557E-4
CACBP	SSH3	9.98869002E-3
TBX1	ZNF703	8.83430295E-3
DLX4	GC	4.86700622E-2
DRGX	HFE	1.00009937E-3
HSF1	INTS8	3.98842182E-2
AR	KLRB1	2.64867076E-2
EGR2	ARNT	7.36234782E-5
TFAP4	CDKN2AIPNL	6.92852753E-4
BACH1	BCL10	5.34657128E-3
HOXA6	USP3	7.92595208E-5
ETS	FAM131C	6.52589056E-4
HOXA10	HACE1	3.76199546E-2
FOXO3	RANGAP1	9.93349683E-5
LMO2	WDR60	2.40700116E-3
RARA	PNRC1	2.31924351E-3
TFAP2B	CD70	3.46013097E-5
GTF2A	TPGS1	5.57488008E-4
HOXA3	PSMB9	1.28195129E-2
ONECUT2	SAE1	7.84118265E-4
AP1	IGJ	1.78368506E-2
RUNX	P2RX2	1.00260362E-3
ELF3	C12orf66	3.76050059E-2
ETV2	RBFOX2	9.63917605E-5
POU5F1	CTAGE5	1.72211351E-2
USF	EDC4	7.9814085E-3
ETS1	SCAMP5	3.82451598E-4
ZEB1	SDC1	5.2808171E-3
TFAP2B	ZNF22	4.78728745E-4
NKX2-1	PITPNM2	1.44049444E-2
HOXD13	PIM3	2.27462416E-3
SOX11	DDAH1	8.32628163E-4
WT1	FAU	5.56565905E-4
TOPORS	G6PD	4.77250239E-3
ZNF281	MBD3	8.70627668E-3
CREB3L1	UBE3C	2.78770103E-4
NFYA	M6PR	7.1130944E-2
HNF4	LYL1	2.0015433E-2
LHX6	SOAT1	6.8467996E-3
HOXA10	HIST1H4A	2.19199091E-3
MYEF2	IARS2	9.42670348E-3
FOXJ1	CAPN13	3.73831776E-2
SP4	PRDM1	1.06428234E-1
BHLHE40	SLC2A4	1.14295573E-2
PATZ1	APOBEC2	2.8245263E-2
ALX1	PAX5	1.10886564E-3
FOXA2	WIPI1	1.4162585E-3
FOXQ1	GCH1	2.04090471E-4
CLOCK	FOSB	1.28278061E-4
ELF5	HIC1	5.53815208E-4
FOXJ2	DALRD3	8.11738713E-3
MYF6	C19orf44	8.8758347E-4
PRDM1	HSPB2	2.29441765E-3
TCF7L1	GPAM	2.41355728E-4
TBX2	STK17B	2.85945239E-2
SP4	ZNF428	1.40125599E-2
IRF3	ZNF300	4.47597056E-4
SP3	SMOC1	2.48888889E-2
ZBTB18	MAP3K8	3.29002927E-2
KLF16	EPS8L2	4.25127453E-2
CTCF	EWSR1	1.07070718E-3
SOX4	PRDX6	9.55504952E-4
TFCP2	SH3TC2	2.70793037E-3
NRF1	POMGNT2	6.06550212E-2
RREB1	CLUL1	1.00392068E-3
DLX2	AVIL	4.66086957E-1
ETV6	NXPE3	1.11745564E-1
MAFG	RRNAD1	1.93833965E-3
NFKB	PAFAH1B3	2.17933168E-2
IRX2	GMPR2	7.09631112E-4
CPHX	TMCO3	1.16729193E-2
NR3C1	HMHA1	2.15301392E-3
CUX1	AADAC	9.84222135E-4
NKX6-1	FDX1L	5.40243879E-4
FOXO1	NECAB2	1.0815099E-3
EGR1	MIS12	2.3465526E-2
SPI1	MYO5B	1.50133983E-2
ETV6	NEK6	2.09586918E-3
BHLHE40	RAB21	7.33377748E-2
NR2F1	CLCF1	1.04908125E-4
MAF	ERRFI1	4.76535346E-4
NR2F1	NINJ1	1.53285188E-3
REST	ALK	1.33914805E-2
UNCX	C6orf141	7.46853147E-3
KLF16	C3orf18	2.45704055E-4
TFAP2A	SLC19A3	1.36699128E-2
HEY2	UPB1	1.02439024E-1
INSM1	RAD51	4.738963E-3
NR3C1	CTPS1	1.90456756E-3
MTF1	BTBD7	6.29335889E-4
NHLH1	ZDHHC17	1.87699012E-2
ALX3	XPOT	3.18752872E-3
POU5F1B	CHCHD7	7.58422503E-4
FLI1	SLFN5	8.03225169E-4
SOX11	MAP3K11	2.36239783E-3
AP1	MDC1	5.7652676E-2
TBX5	LRRFIP1	4.39993522E-4
HNF1	THSD7A	5.41154824E-4
PITX1	ARHGAP26	6.44893441E-2
TBX21	CCL4	6.97712418E-2
HOXD11	ERCC3	4.05365183E-4
HOXA7	TMEM26	7.07756253E-4
NHLH1	HNRNPUL1	6.5338159E-3
RHOXF1	SFXN4	5.29131469E-5
SPI1	PLA2G2D	2.17687075E-1
ERG	ANKRD31	1.26686217E-2
KLF4	SLC17A8	3.31034482E-2
EGR1	NAF1	2.13212995E-2
HF1H3B	USE1	8.09047453E-3
TFAP4	MTHFR	5.4296253E-4
FOXA1	ANGPTL1	8.68920057E-2
ZNF350	BCL2L1	1.69621475E-3
SOX7	CDCA7L	3.61226841E-3
MYEF2	CCDC28B	3.89796734E-4
NFY	SPEG	4.84249353E-4
SPZ1	WWTR1	3.4176E-3
SOX9	TRAPPC9	1.709666E-4
MAF	MTFR1L	8.43724122E-3
HOXA11	RAB27A	2.22009569E-1
FEV	XCR1	1.89041569E-3
MEF2B	METTL21A	1.08716506E-3
FOXC2	ADH1A	5E-2
ZNF713	TDRD1	4.86451419E-4
ZBED1	MCCC2	1.91014449E-2
SP1	GIT1	5.9999697E-2
GATA1	MOCS3	7.09605628E-4
MEF2A	FUCA1	3.21339693E-3
ATF6	APOBEC3D	2.515599E-3
SPIB	MLH1	5.20821615E-3
MAX	DDIT4	2.75654079E-4
RXRA	ANKRD33	5.00120681E-4
ARNTL	UTP11L	2.86541974E-2
CREB3L2	ARMC7	4.53934046E-3
SP4	CD209	2.13847364E-2
TFAP2	SCN5A	4.15046758E-3
ELK1	USH1G	2.50744948E-2
GMEB1	BCO2	1.72055695E-3
IRF	HAT1	3.82175342E-3
RREB1	CENPF	1.14434746E-2
ZFX	PAIP1	2.80219396E-2
WT1	GET4	1.08699111E-4
IKZF1	CLCF1	5.52167815E-4
NR2F6	CLASRP	2.74036158E-3
ETV5	CCDC173	3.11072514E-2
HOXB4	PTGS1	3.58504676E-2
RREB1	SHARPIN	6.17121315E-4
TFEC	COPS7A	3.23564986E-2
POU1F1	CBFA2T3	5.2043041E-3
AP1	OGDH	2.0084563E-2
IRF	ESRP1	9.74781765E-2
IKZF2	NDUFC2-KCTD14	8.7260589E-3
OBOX6	TESC	8.21343442E-3
SOX14	C22orf29	8.71202246E-4
ETV3	NSMCE1	2.07544805E-2
SP1	MARK3	2.25120738E-3
KLF16	POLDIP3	2.29606344E-4
FOXO4	MMADHC	1.60337552E-2
TFEB	C5orf51	6.27440319E-2
IRF3	HCCS	8.91949947E-4
FOXL1	FBRS	9.04242678E-3
CEBPB	KCTD15	1.07165889E-3
NFATC1	GRPEL2	4.14614574E-4
ETS	FAM96A	6.92649807E-2
CACBP	EIF3D	1.54725365E-3
CEBP	LENG9	5.27320278E-4
IRF3	IFI27	3.43523413E-2
ZIC2	PLIN1	1.19136638E-3
ZNF143	DNAJA4	9.03252777E-4
RUNX	FOXS1	3.06321196E-3
RXRA	DGKQ	3.00346792E-4
SIX4	SYK	5.3156385E-4
HOXB3	FAM91A1	1.1494772E-3
ARNT	ADHFE1	1.88810714E-4
EGR	SCAI	3.36106763E-2
ZNF628	MRPL24	1.05669254E-2
PPARG	USE1	8.77949913E-4
HNF4	CPT1B	5.5640645E-2
HIC1	DST	4.04499659E-3
RFX4	TM2D2	2.64460982E-3
SPIB	YES1	1.16293366E-1
CTCF	CREB3L2	3.09348188E-2
POU6F1	CHD7	2.7186742E-2
GSX2	MAPK14	1.23620507E-3
RREB1	REM1	2.35831765E-3
RREB1	TIMM21	8.23816108E-3
HSF2	SLC27A3	1.39753948E-3
FOXA	GPSM3	3.61825136E-4
TFAP2	ZNF438	9.85638734E-3
MEF2A	NEIL2	4.32066813E-3
CEBP	TEX2	1.61080634E-4
FLI1	ZNF296	5.00515578E-4
SRY	PROK2	1.39520135E-4
SOX17	HPS5	3.58440534E-4
PATZ1	ANKS1A	7.25605615E-4
MAFB	AKR1B10	3.89901687E-3
TBX5	UBASH3A	1.26169014E-3
IRF1	TAP2	4.00830237E-2
RARB	FHL2	2.67158572E-3
SP1	ADAR	1.62391839E-3
SPIB	ACBD4	2.73923146E-3
E2F8	RTN2	2.19285089E-4
EGR1	EMC10	1.35658066E-3
ETV7	PEF1	5.63944381E-4
SEF1	CD8A	7.35294118E-3
RORA	MARCH7	4.06207906E-4
WT1	FOXN3	9.25470359E-4
HINFP	TRAPPC10	8.19966176E-3
NR1H	GALNS	1.96839003E-4
SOX18	ERC2	9.69364046E-5
TFAP2B	ZNF358	7.71922939E-3
CEBP	SYCP2L	3.97619625E-4
ZBTB7B	KIAA1841	9.84429568E-4
IRF9	PRKRIP1	1.27835569E-3
FOXJ3	MAP2	4.43412742E-3
ESRRG	MME	2.67118756E-2
SP4	C14orf166	5.33585589E-2
AR	RPS27	4.24403589E-4
RREB1	MESP1	1.24551492E-3
ETS2	RPS10	1.28201325E-4
ETV7	ZKSCAN5	5.70477178E-2
ZNF143	NFE2	4.2061091E-4
RUNX3	NAA16	9.33998823E-3
EGR4	NDUFA6	2.24088232E-2
E2F3	ISYNA1	2.45898929E-4
HEY1	PMF1	3.77212729E-5
MAF	ITPR1	4.98401418E-4
PDX1	ZCCHC2	8.64160071E-3
NR2E1	TFF3	2.71445653E-3
PAX2	SMAD6	4.45841822E-5
FOXD1	CD68	9.10161145E-3
CREB1	ZNF169	1.23599517E-2
FOXK1	WDR83	2.04875867E-3
HNF1	TMEM208	3.19467451E-4
NR3C1	EHD2	2.53143574E-4
FOXD3	NT5C2	1.27583893E-2
GLIS2	CTC1	1.75258433E-4
LEF1	DFNB31	1.44843069E-3
ZNF410	LRRC6	2.66735938E-4
GLI2	TAF1C	6.97390159E-4
ZNF281	COX4I2	2.98055254E-3
FOXG1	TPRA1	8.90543966E-4
JDP2	WDR43	1.1139457E-3
HOXB9	TFDP1	7.15211274E-3
MEIS1	SNAI1	1.14263117E-3
NKX2-1	PGA3	2.1530054E-4
RARB	PIAS3	1.39625056E-3
ETS1	ANGEL2	2.27022148E-3
HSF2	BCL2L14	9.02408886E-4
NKX1-2	TRAFD1	8.12397116E-3
STAT	TRIM55	7.96183184E-5
NFKB1	AIP	9.69097571E-4
TBX5	SRGN	2.5389473E-2
BPTF	HES6	4.19509371E-4
CACBP	TPBG	1.47899591E-2
ITGB2	TBC1D10C	2.44584207E-3
POU3F2	DLG2	9.36565501E-2
SMAD	SNRPE	1.66391051E-4
RARB	SF3B4	2.35618498E-3
KLF12	HOOK2	1.02701255E-3
REL	TBC1D30	2.80762086E-3
HMBOX1	SCD5	4.00042795E-3
ITGB2	PCBP1	5.72530131E-2
STAT6	LGALS2	3.06104964E-3
KLF14	ZBTB8A	4.40446316E-3
ERG	CCDC117	2.21633702E-2
HOXD12	NECAP2	4.02026988E-4
MNX1	ZFPL1	2.52050568E-4
PPARA	RTTN	3.49476922E-4
ARNT	SYNC	7.43095468E-4
NFE2L2	MTX1	4.51058951E-3
TBP	PROX1	4.2672256E-2
ZIC4	DDIT4	2.72050758E-4
SMAD3	CERS5	1.51547968E-4
EGR	FRS2	3.41580453E-2
LHX6	CECR5	8.06617593E-3
MEF2A	SACM1L	2.02807879E-4
ELF5	SPOP	1.52807899E-3
KLF16	TRAF3	1.45539933E-2
EGR1	FGFR2	1.73476113E-2
ERF	ZNF850	4.83692234E-3
IRF1	MDFIC	5.90512874E-3
HEY2	JADE2	3.99572695E-2
RARA	FAM208B	7.27208865E-4
HMX3	RPL37	3.27578575E-3
IRX4	SRPK1	8.58502025E-5
FOXO4	FNBP1	1.15829097E-3
HNF4	SCAMP5	6.24727806E-4
VDR	AEBP1	6.69082748E-4
HNF1	SI	6E-1
KLF14	HIST1H4D	1.56263509E-4
NKX2-8	PHPT1	7.84155131E-5
THRB	NUDT4	2.27542913E-4
IKZF2	RABGGTA	9.1672075E-4
MYEF2	ENTPD6	1.05022321E-2
MEF2D	NPHP4	7.59940621E-4
ZNF423	ZBTB5	2.75270182E-4
NFE2L2	ROM1	2.68123139E-3
NFE2L2	ASPA	1.62280668E-3
STAT	TACC1	2.10641722E-2
XBP1	SRSF1	3.68898307E-4
NR2C2	TUBE1	2.19970122E-3
DDIT3	DDX47	7.05975428E-3
HOXA6	DOT1L	1.52870033E-4
TFEB	KIAA0196	6.88126388E-2
CACBP	ITGA2B	2.36387402E-4
HOXB13	PDE12	3.06501321E-3
EGR1	TSPYL2	4.83882026E-2
STAT3	RNH1	1.49011971E-2
PKNOX2	SZT2	1.88413393E-2
REST	C2orf43	1.66811433E-4
TBX20	POLH	1.61702294E-3
TFCP2	ATP2B2	1.83823529E-3
EWSR1	ZC3H18	2.87089617E-3
ARID3A	CIDEB	7.46266803E-4
HSF1	RAP2A	7.12224627E-4
VDR	BCL2L14	7.46216052E-4
DBX1	PHACTR4	5.85633312E-3
POU6F1	TRIM13	6.75415996E-4
HOXD9	HOXA9	9.46525924E-3
EN2	ZNF470	7.84687787E-4
CREB5	CHMP1B	8.49897648E-2
SPIB	DUOX1	8.68505513E-4
IKZF1	GEMIN7	1.80471091E-4
POU6F1	SEMA3A	7.48630698E-2
IRF7	C11orf84	7.45552669E-4
OTX1	TRAPPC3	4.27949137E-3
FOXQ1	ARHGAP23	7.24096931E-5
EGR	SRP68	8.96072493E-5
NKX2-8	MAP4K4	9.54847328E-4
GLI	CTIF	1.92892961E-4
SOX9	PSME1	4.64108761E-4
HOXA10	COQ10A	1.33072683E-4
HF1H3B	SF3B3	1.02220254E-3
SOX11	SLC41A3	2.82051282E-2
IRF8	APBB2	1.99707859E-4
MAX	DUSP18	1.66582414E-4
SPDEF	DMPK	7.23311835E-4
FOXB1	NPB	5.03881473E-5
NHLH1	G6PC3	1.43079241E-2
CREB1	NDUFC2	1.2021521E-3
EGR1	PAK4	2.84565886E-2
OTX1	SORD	5.19649375E-4
NR1H4	PKNOX1	1.78713623E-4
KLF16	WBP2	3.59722243E-2
NFE2L2	PRMT5	4.3133723E-4
TAL1	ESPNL	3.58024691E-2
GTF2I	TNS3	4.69038526E-3
SOX9	EXTL1	1.03304964E-3
PPARG	SMIM5	5.15747949E-3
ELK4	ATP8B1	1.89318754E-2
IRX5	LONRF3	2.18517512E-4
NR2F6	ACP2	6.6181822E-3
FOXI1	ORAI3	6.01608276E-3
HOXC9	MTRNR2L11	7.56881183E-4
NFE2L2	RPS10	6.14112045E-3
ZBTB49	GSTO2	7.40498633E-3
FOXB1	TMED5	2.24527415E-4
HOXA9	TCEA3	3.77427456E-3
CEBP	GPER1	6.73900105E-3
AP1	P4HA3	4.00204124E-3
ZEB1	SLC2A7	1E-1
GBX2	TRIM23	4.49106884E-4
ARNT	COQ4	4.94430955E-2
TLX2	RCC2	1.06905147E-4
PBX1	TRIB2	6.88304539E-2
ELF3	DHPS	2.09790177E-3
TFAP2	H1FX	6.2649784E-3
FOXO3	EPHB1	1.80271752E-2
ESR1	PRR15	1.78495256E-3
RORA	GRIA1	5.00523803E-3
SP4	KIAA1279	1.91499095E-2
POU5F1B	HMBS	4.66808168E-4
NFKB	DPM1	8.52211899E-4
RXRA	LIN37	3.47676107E-2
EWSR1	C3orf58	6.44765338E-3
NR2E1	FAM46B	2.9684926E-4
NR3C1	NPHP4	5.15606505E-4
TCF3	VPS26A	1.04069225E-2
ATF7	KLHL6	2.09716539E-3
CACD	CRYAB	1.05287516E-2
FOXD1	TM4SF5	7.83910961E-4
CREB3L2	DNASE2	8.18724937E-4
NFE2L2	ARMC7	1.59958853E-2
CEBPG	MAPK13	1.14928032E-2
FOXO4	SF3B4	2.83288004E-3
WT1	PELI2	1.00687149E-2
SPIC	RBL2	1.13311704E-1
THRB	ZNF597	6.16369703E-3
MYC	PMF1	6.28213042E-5
POU4F2	CTNND2	8.54557145E-2
RFX3	LRRIQ1	2.8382281E-4
MNX1	RNF7	1.35681536E-4
NR5A1	MAP3K6	5.55003819E-3
REST	NUBP1	2.80085706E-3
ZNF219	ALKBH6	7.92515135E-3
RORA	ABI1	4.08207894E-3
GTF2I	HIST1H2BE	8.80283698E-4
ZNF281	TCEA1	1.18695536E-4
SP4	EBAG9	8.91653976E-2
SP8	TRPM3	5.89079614E-4
ETV2	C16orf91	1.68650887E-2
IRX2	CD36	1.42405063E-2
EGR3	KIAA0753	6.01629565E-3
TFAP2B	NCOA5	2.01779672E-2
PATZ1	KLF9	7.70357952E-3
RARB	KCNH1	5.09236358E-4
SP1	PITPNM2	2.62446247E-2
NFE2L2	CAMKK1	1.93352248E-3
ELF3	CLIC4	9.33804707E-4
XBP1	TRAP1	4.1919488E-2
TFAP2C	UBQLN4	6.14058056E-3
LHX2	SLC35F1	1.20022025E-3
POU1F1	PREP	2.89716028E-4
IRF3	GALNT4	6.54351775E-3
FOXA2	INA	2.3938229E-2
NFKB1	UBD	5.47622703E-2
HOXD12	LILRA1	8.77978541E-5
FOXJ2	DNALI1	4.08852613E-3
HINFP	ACAN	2.6807598E-4
FOXO4	PTBP3	2.59924044E-3
POU6F1	KCTD4	2.7762373E-4
MYEF2	AVIL	6.17174908E-3
STAT6	RPN2	1.18681169E-3
IRF9	METTL4	1.95363076E-4
SOX21	HSPB7	1.25100612E-4
PLAGL1	TACC1	1.14209935E-2
VDR	TAB1	1.20613089E-4
NFKB2	AHSA2	1.90857339E-3
DBX1	HELZ	6.88396125E-4
PAX5	RANGAP1	1.47715886E-4
NKX2-8	ARV1	2.79695127E-3
GRHL1	KCNJ13	3.81701632E-2
SOX8	SLC5A12	2.75862069E-2
RORA	MYL12B	4.76272358E-4
HNF4A	FBXO48	7.23407516E-4
RXRG	PNMT	3.4907212E-3
GABPA	YIPF2	7.75901359E-2
KLF16	PEX11B	6.39938533E-3
ZNF219	PFN2	2.2379144E-2
MAX	SNX9	2.54081271E-4
POU2F1	STK17B	5.68226464E-3
RUNX	DUS2	6.1904607E-5
SP4	SCD5	1.32284735E-2
ZNF281	MLST8	6.74189349E-3
ETS1	SKAP2	7.55001101E-5
POU4F2	TNIK	7.46375412E-2
NR4A2	PLEKHN1	1.05238924E-2
NFE2	KCNJ6	2.84400383E-5
TCF3	PHB	8.36097838E-3
FLI1	OXA1L	2.57154122E-3
FOXL1	L3MBTL3	9.56359954E-4
SOX3	KLRB1	2.44968669E-3
SRF	TCEA1	1.23941942E-3
HNF1	KLRK1	2.28468469E-2
EVX2	KIF5B	2.80801808E-4
POU2F1	ANXA10	7.65315884E-4
YY1	AKAP10	5.8837202E-2
FOXQ1	EPHB4	1.17902629E-4
TFAP2C	LRRC20	2.24973234E-3
PITX2	PITRM1	3.36934374E-4
HIC1	AFF1	9.26206531E-3
ZNF652	DHX40	7.30758922E-4
NHLH1	LRRC25	1.79102574E-3
CBX5	PERP	5.29570899E-4
EGR1	RRNAD1	3.72598064E-2
IKZF2	CREM	7.2679102E-3
STAT1	SRRM2	1.73338618E-5
IRF2	SEMA5B	1.19651223E-3
ELF1	MTMR9	5.05947139E-2
POU3F3	LRRTM4	1.94483403E-3
SOX15	LRRC49	2.5149129E-4
EGR1	ILKAP	7.51337535E-4
HIC1	FBN1	8.14211696E-4
IRF	PPP1R3E	7.32800238E-3
ETS1	RHOC	3.6610839E-2
GATA3	AGBL2	2.05470716E-4
PPARA	MECP2	4.09484942E-3
FOXJ2	GRB14	3.02669718E-2
ATF6	PMVK	9.59749076E-3
PPARG	SNCAIP	2.80369495E-3
RARA	TSTD1	4.47110256E-3
MAFB	IFNGR2	5.18182626E-3
ZIC4	PPP1R1A	2.79925851E-4
PAX8	RNF216	5.88474816E-3
POU1F1	CASP7	1.8843842E-4
SP4	EDEM1	9.20034288E-2
IRF	CECR1	5.29240287E-2
PPARA	CCT6B	7.39956389E-4
FOXC2	KLF7	1.20803305E-2
SREBF	DCUN1D1	1.93525975E-4
ZNF219	MEP1B	1.41332332E-2
BHLHE22	CHN2	2.88773193E-2
FOXA	SMC3	5.477302E-4
NKX6-2	PRR5L	2.06224383E-2
NFYA	STRA13	2.91765886E-2
MAFB	MAP2K2	2.89105654E-2
NR3C1	RHBG	2.73548544E-2
TEAD1	EPB41L1	1.17353219E-3
HINFP	KPNA5	7.10593673E-3
NFKB	TRAK2	1.86836186E-3
TBX20	BRAF	7.37322909E-3
FLI1	CDKL3	1.20131E-3
ZBTB14	PSMB5	6.72236765E-3
NFIB	NME5	3.82984207E-4
POU2F1	C5AR2	5.26683735E-4
TCF3	GPATCH2L	1.50578794E-2
HOXC10	NFE2L1	1.34038097E-3
POU5F1	ADCY9	1.99815089E-2
HSF1	GNA15	6.10283598E-3
FOXO6	SMOX	1.11111111E-2
FOXO3	CRYAA	1.10427402E-3
KLF4	ZNF397	7.12635051E-2
HOXD9	RFTN1	1.3719429E-3
CACBP	PABPN1	1.63645366E-4
ZNF35	SMTNL2	2.49683433E-4
RXRA	PPP1R35	1.32223708E-2
FOXO3	SLC39A1	5.18164881E-3
FLI1	SPATA6	8.10649508E-4
MGA	C11orf54	1.00860489E-2
MYC	C22orf29	9.97408305E-5
PAX5	RBFOX1	1.20828943E-3
ELK3	USP37	1.61850645E-3
CACD	HAND1	8.37064028E-2
JDP2	RPS15	3.00947989E-5
TFAP2	ARF1	7.9759125E-3
KLF7	IFNGR1	6.56508564E-2
HEY2	FEM1B	2.8578414E-2
FOXA1	ERVFRD-1	4.82481533E-4
TCF7	ANKRD11	3.44647153E-3
ETV4	WARS	1.01516481E-2
SP3	SLC38A9	1.06516291E-2
HNF4A	ALKBH7	5.90142741E-2
PAX6	CACNB1	9.14241809E-5
FOXA	ZNF26	8.79068879E-4
EGR1	SLC19A1	9.63689791E-3
TCF3	LYSMD2	4.78300963E-2
CRX	RPS13	2.71804087E-2
CACD	KDM5C	6.90950458E-4
FOXO3	PRKCZ	5.03354624E-3
MEF2B	UBE2QL1	1.05067025E-2
MYF6	TRAF3IP1	2.48535165E-3
ESR2	ZNF256	3.5359915E-4
SOX14	CDC45	4.14129232E-3
RUNX1	TP53	8.72660903E-4
VDR	SIRPG	1.00685226E-3
ARX	TNNT2	5.84672359E-4
FOXJ3	ODF3L1	1.79981865E-4
HOXD11	GIPC3	3.01579806E-4
NFE2L2	CHTF8	1.93506293E-4
TFAP4	VILL	4.18446964E-3
SOX7	FAM150A	6.43046344E-4
HIC1	CLMN	5.28684267E-3
TAL1	CLDN4	2.27775341E-2
POU6F1	IGSF9	4.63672104E-3
CDX1	USP54	1.86203717E-2
PLAGL1	PATZ1	6.03322117E-3
SOX4	C6orf62	2.56456382E-3
ZNF219	GPC2	2.93278666E-3
FOXJ1	ZNF790	9.00558092E-3
RREB1	PUF60	7.39945926E-4
MYCN	SDHA	1.11555898E-3
TCF4	PLB1	1.21249259E-2
NR2F6	MRPL12	2.76336803E-5
TFAP2B	TRPM4	6.56631121E-2
E2F4	SAPCD2	2.14043393E-4
FOXP3	ABCB9	2.20156805E-3
HOXB9	ABCD4	1.07804787E-3
E2F7	NRP1	1.80136149E-2
POU3F1	CRMP1	1.96698048E-4
SOX9	KIAA1217	9.89860409E-3
NKX3-2	TPM1	2.32352341E-3
SPI1	MATR3	9.52685214E-5
DLX1	TDP2	7.58740392E-2
FOXD2	SZRD1	2.97280361E-2
ZNF740	TMEM189-UBE2V1	1.49504179E-4
MAF	PCDHGA11	4.45529289E-4
SPIC	CD6	4.10610816E-3
FOXF2	PFDN2	1.01866632E-5
LMX1A	PHF1	2.12132653E-3
RREB1	FAM175B	6.99999948E-4
SIX4	GLOD5	1.71516998E-3
PPARA	GAS8	1.43237639E-2
SOX9	FMO1	1.25923033E-4
ESRRG	PRR19	5.40435678E-5
INSM1	JMJD7	7.92683552E-5
FOXB1	POLR3GL	2.42616918E-4
POU5F1B	MRPL42	7.86685063E-5
NFYA	QTRTD1	1.46652426E-3
PPARG	CYSLTR1	2.39741321E-2
MTF1	NDUFS2	2.62243279E-4
ETS1	FADS1	5.6407541E-3
ETV7	PPM1A	3.30673269E-3
TFAP2B	CARHSP1	1.46440961E-3
SP3	PDE6G	7.56362004E-4
ZBTB6	ISOC2	4.98093164E-4
SOX2	AMOTL2	1.76071837E-3
JDP2	PTBP1	1.49186708E-4
NR3C1	ESYT2	4.88325823E-3
BACH2	ENO1	1.38829482E-3
RBPJ	C19orf12	1.00495536E-3
NKX1-1	RBBP5	2.26602297E-4
AIRE	ZNF333	3.84045774E-4
VDR	CCDC84	1.12201674E-3
SRF	BNIP1	1.34930253E-3
FOXP1	PPP2R5B	9.07566248E-5
PAX	MYO18B	7.58782913E-4
JDP2	AARS	1.37758941E-4
RELA	PCMTD1	1.26942864E-2
EGR1	TMEM121	3.90233613E-3
BHLHE41	VPS51	1.0347863E-4
ZFX	PRR14	1.55544114E-2
IRF3	KIAA0355	1.33232097E-2
CACD	FGD6	4.69490025E-2
NHLH1	PLB1	5.76950802E-3
NR3C1	RCCD1	1.64342549E-3
BARHL2	VAMP5	6.9766858E-4
TAL1	HDAC10	2.03747671E-3
FOXA1	WASF2	7.1362123E-4
GATA4	FZR1	2.94059966E-5
GATA5	ZDHHC2	4.09799229E-4
SNAI2	CERS5	7.10934477E-4
ZNF219	CLCN6	1.47546735E-4
EGR3	SLC2A4	5.53865318E-2
IRF	COPG2	2.52886485E-4
ETS	BIN3	6.41084421E-2
IRF1	PLXNC1	4.85094159E-2
FOXA1	C17orf85	6.6593944E-5
BARHL1	PBRM1	7.68415815E-4
SOX21	ZFPM1	2.1451689E-4
PRDM1	FMO1	1.79591837E-1
ASCL2	C8orf82	5.62860081E-3
TGIF2	CRCP	4.86861998E-5
ZNF410	ELF3	7.432077E-4
FOXP3	TRMT1	1.70243211E-4
DMRT3	MLLT1	2.43851671E-3
LHX3	PTRHD1	1.08010844E-4
MEOX1	GLTPD2	3.29768821E-2
KLF14	UCKL1	3.8483674E-2
FOXO6	CLEC1A	1.67616722E-3
TFAP2A	C19orf71	2.2700989E-2
EGR1	GSDMA	6.18179164E-2
IRF7	SMAD3	7.45220625E-3
VDR	EZR	1.28573103E-2
NKX2-1	FOXO3	1.88439693E-2
MAFB	ERGIC3	8.257318E-5
MYEF2	GBA2	1.91312822E-4
STAT5A	PTGES3L	5.57457324E-4
CEBPA	KCNJ12	2.66051249E-4
NFKB1	HMGCS1	1.15013111E-2
RARA	RBM18	5.15687804E-2
ESRRA	F11R	1.63660493E-2
HOXC6	GNB1L	1.35679447E-3
FOXB1	BICD2	5.84050708E-4
KLF16	RFX7	2.75621589E-2
FOXP3	LCOR	3.13330158E-4
ZNF281	DHPS	1.21467825E-3
FOXD1	MLEC	2.68936092E-4
ATF3	ARHGEF18	6.48672349E-3
FEV	TNFSF4	1.56420344E-3
MSX1	SCN4B	1.09195031E-1
EBOX	DUSP18	2.65526415E-3
ZNF740	KLHL26	8.14078141E-4
POU1F1	HIBCH	8.39598872E-3
EGR1	BLOC1S5	3.24376892E-2
KLF4	RPAP1	5.24705608E-4
TGIF2LX	INO80	8.94709256E-3
ZNF143	SLC5A6	3.24287376E-3
POU3F2	BTG1	1.26807724E-2
FOXA1	MYBBP1A	6.32196061E-5
MYEF2	LAIR1	2.79236091E-2
ATOH1	JRKL	5.42456513E-3
SP3	SLA	3.44788087E-2
FOXP1	CCDC106	1.09218408E-3
SOX7	HSPB7	1.25100612E-4
POU6F1	WDR35	2.29974396E-3
POU3F4	CCNI	1.6248453E-3
VDR	CWC25	1.15635628E-3
CREB1	ERCC4	4.38931047E-4
HSF1	SH2B1	2.99180845E-4
POU1F1	CAAP1	6.08004455E-4
PPARG	APOBEC2	1.10250718E-2
NFIC	GPATCH1	1.31583817E-3
YY1	IPMK	1.54150029E-2
RARA	FAM179A	1.37144215E-2
ELF3	MRPL12	5.93831535E-3
YY1	RPP25L	5.63048013E-2
LMX1A	CAMSAP2	1.73817497E-2
HERPUD1	FURIN	2.18783207E-3
LMO2	ZC3H4	8.52376085E-3
SOX1	CRTAM	7.51912716E-4
HOXA6	PHLPP1	7.86824848E-4
HOXB8	TLX3	1.87674444E-3
RREB1	C8orf58	6.66486854E-3
CREB5	KCNN2	1.49951629E-2
ETS	LRRC16A	1.31022048E-3
TEAD3	KRT19	1.15347328E-2
ZNF691	BGLAP	2.12525041E-2
POU3F3	OSBPL2	1.91562989E-4
TFAP2	ACAP3	8.06791408E-4
AP1	KHDRBS1	2.78573038E-3
ESX1	LYPLA1	8.60256849E-4
GATA1	CRHR1	5.92966645E-4
SOX9	CYS1	8.85721735E-4
RELA	EPPK1	1.24305398E-3
KLF12	TNRC6C	4.36070738E-5
GATA1	SLC36A1	1.05768848E-3
ZNF281	FXYD6-FXYD2	1.30712661E-2
ASCL2	MYL12A	5.95848428E-4
GLIS3	MYO18A	6.26457045E-4
ERF	SCN1B	2.43006817E-4
GMEB2	TMEM259	7.78293019E-3
HNF4	KRTCAP3	2.10019544E-3
CEBP	PTTG1IP	3.71089562E-4
TFAP2	PAK6	1.3892199E-4
FOXA1	VSIG4	9.80208789E-2
XBP1	TAS1R1	1.21712169E-4
ETS	ARHGAP15	1.19545924E-1
ID4	TSACC	4.74799343E-4
PAX7	TMCC3	1.04065076E-3
HOXA11	ZAP70	1.03376966E-2
IRX2	HIST1H2AE	5.97718325E-3
TCF3	CXCR5	5.21198676E-2
TGIF1	C9orf156	2.98670748E-3
LHX5	MGAT4C	5.5922917E-2
HNF4	ARAP1	4.16479579E-2
HOXB13	APBA3	6.59408276E-4
HNF4A	PCDHGB2	3.69033916E-3
IRF	PKN1	9.39025399E-3
FOXI1	AHCY	3.88027348E-4
TFCP2	GRAMD4	1.10538557E-2
YY1	ZHX1	9.23451148E-2
PLAG1	PPP1R10	3.8288733E-4
ZNF524	PHACTR1	2.26362765E-3
ID4	BCL2L1	6.0883914E-2
NFKB	UBE4B	2.40961639E-2
TCF3	TUBE1	9.41325414E-3
CACD	CRABP2	7.71916114E-3
MZF1	RFX5	2.24840225E-3
TEAD1	LARP1	1.7236798E-2
FOXP3	SYT4	5.89139344E-3
OTX1	PPIC	3.86340977E-2
SOX5	STX8	4.89979973E-3
MEIS3	RAB25	1.12401913E-2
SOX7	TWSG1	3.20027174E-4
FOXL1	GSTM4	2.2758885E-4
PDX1	RMDN2	1.76332593E-2
TCF4	SARDH	9.85843909E-4
AP1	SERPINF2	1.26324248E-2
EBOX	MAPK3	3.20426527E-3
RFX5	RAB36	4.0049611E-2
KLF16	HCN3	7.37962269E-2
HF1H3B	GAL3ST1	7.30330401E-2
HEY2	IFITM1	1.0328971E-2
SMAD4	DEAF1	1.87182193E-3
POU2F1	MAP3K2	3.05785257E-3
MEIS1	ST6GALNAC1	2.3230619E-4
SPDEF	C14orf1	8.10600478E-5
FLI1	SLC12A5	4.64538799E-3
GATA1	ERN1	4.88710263E-3
ETS	TPPP	1.84821611E-4
PAX6	ITM2C	6.05347576E-4
MYEF2	GPR27	3.00939902E-5
NFAT5	SERPINA5	5.79365887E-3
NKX1-1	MARK1	2.22595025E-3
MEIS3	PRIM1	2.06742238E-4
PAX4	ZNF451	8.72660979E-3
ELF3	RGS13	9.32216921E-3
KLF14	ATL2	8.63006278E-2
SP1	SIGLEC9	6.73078718E-4
DMRTA2	DSN1	9.60034078E-4
RFX2	SECTM1	2.30601785E-3
NR2E1	MCOLN1	1.88304216E-2
NR3C1	LSM7	2.26149742E-4
STAT	FOXA3	5.77609953E-2
TFAP2C	PBRM1	1.01363664E-4
DMRTA1	FBXO46	3.3481184E-4
DOBOX4	SLC32A1	3.16285698E-4
INSM1	MAGED2	1.40570089E-2
RFX1	ODF2L	1.31230381E-3
WT1	MARCH2	1.69701426E-3
MYB	NOP16	1.18184876E-3
CACBP	RNF41	3.50559012E-3
KLF4	MAML2	2.82751244E-4
HMGA1	WDYHV1	1.37518927E-3
FLI1	FLT3	8.00869106E-4
TFEB	LRP3	2.82835794E-2
TFAP2A	DGCR2	5.50553635E-4
PAX6	RGS1	2.34764241E-2
HOXC11	SEMA7A	3.3391483E-4
IRF2	ASB7	5.10905706E-3
MYOD1	HPGD	7.21061124E-2
REST	CNN2	4.79540807E-4
NRF1	FGF12	7.37745619E-2
ELK1	MRPL38	7.26586666E-2
COMP1	BANF1	1.54540578E-3
PHOX2A	F11	3.15161887E-3
RORA	C6orf136	4.95492682E-4
E2F1	ZDHHC18	3.27937952E-3
HOXB9	THAP4	1.06890501E-3
YY1	DPM3	3.20631071E-3
EGR1	BBC3	1.21213654E-2
BACH2	CSNK1G2	1.86831721E-3
NFKB	C10orf54	5.7968904E-2
SOX15	UNC45B	1.54746221E-4
VSX1	TBP	2.80167326E-2
SP1	EIF3L	1.69963658E-3
IKZF1	BSPRY	1.44293782E-3
SREBF	CCDC159	9.55820898E-5
FOXP1	SMAD4	9.49566886E-3
STAT	LETM2	1.07643302E-3
TFEC	RBM15	7.31573416E-3
ZEB1	CEP44	8.94170326E-3
DBP	CCDC71L	2.10558017E-3
STAT6	RBM23	8.62983001E-3
ESR1	SCARA3	2.24522778E-4
POU3F3	FBXO7	4.09667793E-4
SPI1	RORC	1.07421249E-3
NFAT	G6PC3	3.90073794E-4
E2F4	PAQR4	6.96783623E-2
SP3	FXR2	5.89128095E-2
IRF1	KIAA1199	1.50058592E-4
IRF1	RSPO1	5.28019926E-3
HNF4A	GID8	6.78465575E-3
PAX6	ZNF16	2.48542228E-4
CTCF	TNS3	1.53094242E-2
DRGX	LIPG	1.03639929E-3
MEOX2	SLC27A6	9.62237375E-3
HF1H3B	SIPA1	4.57693011E-2
ZNF35	PDE3A	9.45795015E-4
ELK4	SNRPB2	2.1681915E-2
PROP1	SPIRE1	1.30962725E-3
ZNF35	GPR18	8.01481708E-4
ELF4	PYROXD1	8.83593471E-2
EGR1	MTR	7.70653516E-5
SOX30	ANKRD53	8.07401176E-3
IRF6	AJUBA	1.0602864E-3
MEOX1	ANKRD46	2.27234001E-3
HNF4A	C16orf58	2.25840376E-3
NRF1	WWOX	7.83052607E-2
SPZ1	REM1	4.34619865E-4
ZBTB7A	FAM159A	1.14118999E-2
GABPA	NELFB	1.06467145E-3
KLF7	BCAP31	7.43401786E-2
FOXO4	MAP3K11	8.08429116E-4
IRF9	TLR5	1.23902402E-4
ZEB1	CIB1	1.4802143E-4
KLF4	NDUFV3	6.06196683E-2
SP3	TXNRD1	1.29007289E-2
NKX3-1	VSTM1	1.0165406E-3
ZEB1	JOSD2	5.64313706E-3
MYF6	NPPC	8.39838314E-4
IKZF1	OTUD5	7.93384756E-3
ZNF281	SMARCD2	9.24765353E-3
RREB1	LAPTM4A	5.68857894E-3
STAT1	GATA5	1.36735653E-3
ZNF784	DBT	7.27279914E-3
KLF7	UHRF2	7.32108056E-2
EBOX	TUBB3	1.25104638E-4
NR6A1	FOSB	4.56186441E-3
GLIS2	TSPAN7	1.12478204E-2
LHX9	HLA-DPB1	1.169504E-2
NR4A2	KIF13B	1.213783E-2
RUNX2	DUS1L	6.47124447E-3
IRF	GEN1	8.1085609E-3
RUNX2	ZNF418	6.02618171E-3
HSF1	ZNF696	1.39836439E-3
POU1F1	UBALD1	4.55298951E-3
TFAP2A	PLXNA3	1.54412965E-2
CACBP	C9orf114	7.00938054E-4
RFX5	PCDHB10	9.73176964E-4
NFKB	JAK1	1.20812971E-3
FOXI1	USP10	2.43321728E-3
TFCP2	CYB5R3	9.66031518E-4
NR2F6	KCNH3	1.11570292E-3
PPARA	C2	9.47234841E-2
PAX4	C9orf96	1.194035E-4
FOXQ1	CD302	8.98176856E-4
CPHX	CASP10	4.30749798E-2
TBX20	LRP1	2.30089654E-3
NKX3-2	TNFSF12-TNFSF13	5.57671731E-3
HIC1	C5orf42	1.98408864E-3
NR1H4	LACTB2	6.10407693E-4
MYF6	PIF1	6.17269322E-4
CREB	PRRT4	1.63498762E-3
INSM1	FAM43A	8.01065758E-5
ZEB1	COBLL1	3.19687252E-2
ELK1	SERPINB8	2.47255531E-2
PITX3	COA3	8.30077301E-4
FLI1	TAF1B	1.10606533E-4
HOXD12	AKAP11	4.97417051E-3
TGIF2	SOWAHA	1.70752325E-1
AP1	ADIRF	6.08560529E-3
TFAP2B	HERC3	4.98127444E-3
HOXA2	DCBLD2	1.65767053E-3
TLX2	RPS18	3.10006947E-4
ZFX	ABHD17A	4.90690391E-5
KLF16	BBC3	1.69850704E-2
SPI1	FBF1	4.58627513E-4
FOXO4	COX4I2	3.95203087E-3
OBOX5	ALDH3A2	5.06127767E-4
FOXJ1	STXBP6	4.17587817E-3
PATZ1	CA4	2.68721154E-2
RXRB	TYMP	5.00011521E-3
HEY2	IVNS1ABP	2.84968528E-4
SOX12	BCL11A	1.75655064E-2
CREB	SKIL	8.37616049E-2
CUX1	YBX1	7.07587036E-5
SOX8	PDCD4	1.38454083E-2
TCF3	SLC51B	1.96833565E-1
TFE	BGN	8.4805134E-5
HOXC6	KLF11	7.37620517E-4
NFKB1	HSPA2	9.75651148E-4
NFY	IRS1	2.69107889E-2
ELF1	SCG2	4.0641392E-4
ELK1	HIST1H2AJ	6.15062777E-4
ARNT	UBE2N	1.25371777E-4
MAF	MGME1	8.56303874E-3
IRF	ABI3	6.31839105E-4
EOMES	PPP1R9B	5.40924854E-3
TFAP2C	SPIRE1	1.59693295E-3
TBX15	PRKACB	1.38463028E-4
FOXJ2	TRIB1	1.45816177E-3
MEIS1	DNAH12	5.10204082E-2
SOX	VPS13D	7.74842674E-5
TFAP2	LBH	1.37941652E-2
VDR	RABGAP1L	8.39523367E-3
RUNX1	ADAM15	3.15154203E-4
ZSCAN16	NCOA5	2.88256673E-3
SOX11	PON2	3.17525545E-3
NKX3-1	THEMIS2	2.11512501E-4
ZNF589	SRPX	4.50226886E-3
SPI1	HHLA3	1.32085856E-3
ZNF350	CIDEA	9.51002103E-5
T	OGT	2.99196759E-2
MAFG	NUP54	7.29644574E-3
SREBF2	DHODH	8.55099213E-4
TAL1	ANG	9.98959566E-3
REST	HHAT	7.79370404E-3
PDX1	RAD51B	1.33877868E-4
TFAP2	SLCO2B1	8.84736175E-4
FOXO4	SYNGAP1	4.42015932E-4
INSM1	TIMM13	2.28353132E-4
SOX9	SERHL2	8.30566868E-5
FOXA	C14orf180	2.48925319E-3
CEBPG	CEBPD	1.81355624E-3
TEAD1	NUB1	1.33981126E-2
HINFP	ABCF2	1.20464919E-3
SOX4	CLEC2B	3.39594005E-2
ERF	C21orf90	1.82254895E-4
GATA	RPL18A	1.18801044E-3
PAX4	HIGD1B	1.24343223E-3
POU5F1B	UBAC2	1.3460379E-3
ESX1	LYL1	6.46207203E-3
HOXC12	GPR56	5.6499598E-2
MYOD1	SERPINF1	6.67625658E-4
POU5F1B	ELF1	1.14606758E-3
ZNF281	CTNNB1	3.00548229E-2
ETV6	PIK3R2	1.9635535E-4
IRF4	JAM2	1.72528018E-3
GATA1	TTR	8.18619583E-2
HMX1	RBPMS2	7.89054896E-4
TFAP2C	GALNT18	7.82810545E-3
EOMES	LIMK2	3.55620846E-3
THRB	NUDT1	4.47808663E-3
BARHL2	FARP2	6.28315197E-4
MSX1	RIN3	4.31427717E-3
VDR	BAK1	5.55241603E-3
MYOD1	LHPP	4.39207869E-4
FOXA1	CYP2B6	3.64818766E-4
PKNOX1	CYB5B	6.33700887E-2
BACH2	ERG	2.55267032E-4
ESR1	NUDT15	7.5887317E-3
GATA	TNNI3	6.8266443E-3
NR2F6	PRRX1	2.63376743E-4
ZNF75A	FAM19A2	1.44188573E-4
LEF1	CXCR6	7.73809522E-2
BRCA1	LRP2BP	5.60980128E-3
MAX	CD300C	3.71791469E-5
FOXJ2	AHR	9.07997686E-4
CACBP	C2CD2L	1.22546078E-3
CTCF	LNX1	2.11065605E-1
TFAP2A	SNRNP48	6.06934274E-5
DLX5	POLR3K	8.65125469E-5
HNF1B	ELL2	1.6610969E-3
NKX2-2	BAK1	6.27040086E-3
IRF7	CCDC86	5.62097784E-3
CEBPG	CCND2	7.96300544E-3
GATA4	PSMD10	9.57922317E-4
RXRB	BTG2	2.42387589E-2
SP8	SUGP2	2.76065956E-3
PRRX1	PJA1	1.65125681E-2
FOXJ1	DFFA	7.58884189E-3
ZIC3	TMEM260	4.48015049E-2
HSF4	C17orf67	1.95737425E-2
EGR3	PARP4	3.97543551E-2
ZNF219	SESTD1	2.71668279E-2
POU2F2	PTBP2	2.42129512E-3
LMX1A	SLC11A2	2.60324483E-2
ID4	TBC1D22A	1.63917959E-3
HSF4	DIP2B	8.33808723E-3
MGA	GCNT2	1.75905395E-2
NKX3-1	C12orf55	1.59890983E-3
MYOD1	ZC4H2	5.41181751E-2
USF	PAM16	2.01295924E-3
NHLH1	MEIS3	9.512088E-4
GATA4	XXYLT1	1.34943735E-4
FOXC2	VPS51	8.63366015E-4
FOXO3	GPR176	1.34313705E-4
ISX	TMF1	3.09438134E-3
NR2E1	STT3A	2.01836746E-2
NFKB	C1orf170	1.12596818E-2
RXRG	BAZ1B	8.43693128E-2
SPIC	CKS1B	9.05393048E-3
SOX4	BMX	4.60842958E-2
IRF3	SRSF3	7.2921196E-4
POU3F1	FGF5	2.44190958E-4
MYEF2	GDF15	1.38676615E-3
TBR1	ANXA4	1.05270301E-3
RFX4	NET1	8.45793294E-2
NKX6-1	LRCH1	1.58127425E-2
PAX4	SF3A1	1.34216333E-3
FOXO3	SSU72	1.51821714E-4
ETS	BCMO1	1.40655645E-3
NFKB1	EML3	1.1581424E-2
OBOX1	MTRNR2L3	8.99039843E-4
ZNF35	C8orf59	3.96533864E-4
FOXJ2	BBIP1	2.09996451E-3
LEF1	GOLGA5	2.89122621E-3
TFE3	BEX4	3.4309376E-2
KLF4	PCID2	3.42723247E-4
HNF4A	NME1-NME2	1.49635213E-3
LBX2	TLR6	7.24395764E-3
AP1	AIM1	5.87145077E-4
AP1	TOM1	4.08379226E-3
FOXO1	THOC6	2.41465842E-4
HSF1	DPCD	4.93327102E-3
CACBP	HLA-DQB1	8.32568916E-4
GABP	C17orf100	8.1095782E-2
PRDM1	ZSCAN12	9.22014976E-3
RFX2	FAM134A	1.68040808E-3
HOXC5	FCGRT	7.30340527E-2
TFAP2A	NRP1	6.16294186E-5
EN2	TCF19	1.39880752E-4
FOXP1	RHOA	2.44157356E-3
NR2C2	EXOC5	3.43826957E-3
CTCF	SOWAHC	8.86061528E-4
MEIS3	CLASP1	3.46391753E-3
NKX2-3	G2E3	6.80925329E-3
ZSCAN4	ASCL1	2.4E-3
FOXP1	VIPR1	1.21008238E-2
THRA	PDZD3	1.68478673E-3
PAX3	MCTP1	4.96115746E-4
CACBP	TBCE	1.41356718E-4
TFAP4	KIAA0513	1.15128669E-4
PKNOX2	ADSSL1	1.26450056E-4
HIC1	CPZ	7.40740741E-3
NFIC	CHD8	7.42867003E-3
GBX1	IL1B	7.81136378E-3
TCF7L1	FYB	6.3385614E-2
ESRRG	KIAA0100	5.70501101E-3
LEF1	ADAMTS8	1.26984127E-1
RUNX	TIAM2	4.90196078E-3
ZNF589	KRT19	3.22117057E-3
FOXI1	SPDL1	3.5719193E-4
NRL	LPAR5	2.21962909E-3
POU4F3	AVIL	6.99130434E-1
NR3C1	RPS29	7.35049908E-5
ZNF282	DMPK	1.26546224E-2
ZFX	ERC2	7.3964497E-4
MZF1	ZFPL1	2.33689367E-4
ETV7	SLAMF7	1.12578346E-3
MYBL2	CHRAC1	2.89311633E-4
SOX10	NAP1L5	6.72019027E-4
FOXB1	TEAD3	6.42720317E-4
FEV	CEP57	8.20353334E-4
NFE2L2	TCEANC2	3.34250652E-4
PATZ1	PPP2R5D	4.55357592E-4
SOX8	KLHL24	8.10885586E-4
PPARG	ITGB4	4.51281751E-2
FOXJ2	NELFCD	6.48689367E-4
ELF5	REXO2	9.03479972E-4
SPI1	FAN1	9.41512356E-4
FOXP1	XRCC4	9.43990362E-3
ZNF784	LPP	1.55178406E-3
GATA3	PCBD2	1.14546972E-3
HEY2	PAQR6	2.22470347E-4
ETV6	MIPEP	3.8960286E-2
LMX1A	FANCE	3.18020073E-4
SOX8	CSDC2	5.39513733E-4
SOX15	LIME1	1.91476516E-3
SPI1	THRA	9.60812166E-3
MYB	CD70	1.55060499E-3
ZNF35	PPP2R2B	1.49748211E-2
EN1	MPND	3.64879817E-4
POU3F1	TMEM63A	1.36956986E-4
SOX	TRIM65	4.75402747E-4
SPIB	TAF11	5.14880099E-4
TFEB	SCO2	1.75017913E-2
GABP	PRKD3	1.81664854E-2
ELF3	KIF7	1.2850743E-3
ELK1	CLK3	3.35631117E-4
SP1	PRPH	1.09809048E-2
WT1	PFKFB2	1.97838298E-4
TBX21	C10orf71	1.72860847E-2
ALX3	TMC8	4.73904386E-3
FOXC1	HEBP1	1.08261381E-4
SP4	GNA11	3.49014633E-3
ETV7	COMMD4	2.05802799E-3
RELA	C4BPA	5.00743223E-4
TGIF2	POLDIP3	1.28178299E-4
POU6F1	GCFC2	2.08913532E-3
PTF1A	PCNXL3	3.39290762E-4
HOXA13	FAM96B	2.50958472E-4
FOXC1	AACS	2.02882306E-4
GTF2I	ARFRP1	6.91298661E-4
RARB	LEMD1	2.40087165E-3
IKZF2	RHBG	2.41496689E-4
SMAD3	CCDC8	2.43279644E-3
TBP	CHIT1	3.41243259E-4
ASCL2	PROCA1	1.29853558E-3
ISX	GJA1	1.7662444E-2
SRF	SCGB1D2	1.24682511E-4
NFKB	AK2	3.78016086E-3
SP8	TSPAN1	2.05057446E-2
NR2C2	PKN2	5.34908941E-2
HNF1A	RBM38	1.25775738E-2
TAL1	DUSP10	1.41182671E-2
NR2F1	TCF7L2	1.01478623E-1
FOXO3	SRP54	2.02580517E-4
HNF4	RPS21	1.548859E-4
ZIC4	TNFSF9	1.19731728E-4
RREB1	C4orf32	2.35749472E-2
LHX9	TAPBP	1.66521784E-3
MESP1	HMOX2	5.73222658E-4
TEAD3	GMPR2	7.50976738E-3
SOX1	C9orf41	2.71039185E-2
TFAP2	KLF10	1.99548291E-2
POU2F2	DOK2	1.78515904E-2
NFYA	TANGO2	5.24475525E-3
ZNF281	WBSCR22	2.35618498E-3
PRRX2	RHBG	3.67389898E-4
NKX6-3	AFG3L2	3.13102904E-4
ARNT	ZER1	1.86464083E-4
ESRRG	GPR107	4.09412452E-3
MYC	MTFP1	5.34471407E-4
TFAP4	CD3E	2.25684605E-3
RFX1	SAP25	2.32632398E-4
TBP	ANKRD26	2.41605995E-4
IRF2	TPPP	5.37878277E-4
TFAP2A	FOXJ1	1.19653694E-4
EBF1	BUB3	6.10992148E-4
ELF4	HOXA7	1.04304437E-3
PAX4	SNX32	6.92440052E-3
TGIF1	AKAP13	1.45662388E-4
MYF6	P2RY6	2.1501229E-3
ETS1	HLA-E	9.65497003E-4
IKZF2	C1orf54	4.3528088E-5
NFAT	DIXDC1	4.30939197E-4
SOX12	PEAR1	7.2865714E-4
FOXO3	ISYNA1	1.4738149E-3
PLAG1	TPMT	3.79546997E-4
BHLHE41	GTF2H5	1.91887049E-4
SMAD3	RFXANK	1.16214941E-3
FOXJ3	SNAPC1	7.63963094E-5
IKZF1	ACTG1	4.5277535E-4
PRRX2	GABPB2	1.21004713E-3
EOMES	XPNPEP1	2.82560214E-4
TCF7	LY86	1.81565014E-3
HOXB13	HOXC9	2.16235388E-4
PLAG1	VSIG4	2.46160714E-2
YY1	USE1	2.32367822E-4
ZIC3	PIP4K2A	6.64612589E-5
FOXA1	CNOT2	5.48159039E-3
DMRT2	METTL2B	1.35389351E-4
TCF4	TRAPPC3	1.94432566E-3
RARG	SRSF9	5.60098577E-3
NFE2L1	SMG5	1.37305356E-3
MYC	CNPPD1	4.87927733E-3
HIC1	AGTPBP1	3.36590687E-4
FOXP1	P2RX1	2.05806772E-4
ETV6	DHRS1	2.22783825E-2
SP4	JMY	8.61965016E-3
ELF1	FBXO48	8.57576248E-4
PITX1	TTF2	2.81674371E-2
NKX2-8	MTUS1	2.13219173E-2
GLI	DENND3	2.80848387E-3
SCRT2	STAT5B	3.56504543E-4
FOXK1	PPIL1	6.93787735E-5
ESRRG	QPCTL	3.75071317E-3
GATA3	SCAMP4	1.88986684E-3
IRF2	TFAP4	1.33445506E-3
MEF2A	DSTN	1.56342524E-3
IRF8	DMPK	3.55072238E-4
PAX8	TMEM141	3.95864661E-4
CACD	ULK4	5.6384578E-3
POU3F2	GPR27	1.19301176E-4
RORA	AP4B1	6.40125073E-2
NFIC	C11orf86	5.95195744E-3
SP3	DNALI1	3.02986741E-4
MSX1	SLC6A6	5.34876617E-2
TBP	RAB39B	5.80426449E-3
DLX3	ASPH	3.65941622E-3
OSR2	SMARCAD1	1.70832458E-3
ETS	ADCY4	1.37042275E-2
TFAP4	PGA3	5.06756757E-3
IRF	FAM105B	7.68609116E-5
RXRG	HIST1H2BD	5.67436724E-5
TFAP4	CX3CR1	2.23187834E-2
GRHL1	ARPC2	8.96376333E-4
POU3F3	LRRC31	8.77192982E-2
TGIF1	MAB21L2	2.88318144E-1
ZFX	DNM2	3.98179389E-2
TFAP2	CAMK2D	1.00243805E-2
ZSCAN26	KIF23	1.40308801E-4
NKX2-4	FBXO17	3.50260191E-5
ZSCAN26	ILF2	5.53728802E-3
ALX4	HLA-DRB5	1.61381902E-3
MAFB	DPP7	2.87209831E-4
CREB3L1	UBXN10	3.15529296E-4
NR3C1	BBC3	8.44072784E-5
RBPJ	EIF4G3	3.4328419E-4
RFX3	TEX26	4.54235748E-2
ESR1	KLF7	3.87265981E-2
SRY	HNRNPUL1	1.40983847E-4
TFAP2C	C20orf166	4.26378348E-3
SOX15	EXOC7	1.35900696E-4
HNF1	SAMD10	6.77220485E-3
PRRX2	PFKFB3	9.94890981E-4
GCM2	ST6GAL1	9.05685645E-3
ZBTB14	PDGFRB	7.55552591E-2
REL	NFKB2	5.13082927E-2
PAX4	NFE2	8.49060238E-4
TFE	CLPP	6.52243333E-5
HOXC10	NPHP4	5.71444172E-4
GATA1	TNFSF4	4.51282051E-3
ELK4	TFEB	2.85882507E-3
FOXP1	PASK	7.02295557E-5
TFAP2	BEND4	7.90533737E-3
TFCP2	CFB	6.10987347E-4
EWSR1	SLC19A2	1.52868041E-2
STAT	ECE1	1.24457921E-2
TFAP2C	ATP8A2	2.26999891E-2
TFAP2C	RNASEH2C	1.53899987E-3
SP1	NCOR1	5.12216264E-4
LMX1B	BRD2	1.66943158E-2
POU4F1	DEFB131	7.91666667E-2
SPIB	ABI3BP	9.12164819E-3
ZNF281	TSEN15	5.77836377E-4
CDX	CD46	5.78380816E-4
EGR1	CA9	7.76620125E-3
POU6F1	HP1BP3	9.50895733E-4
SOX1	MATK	7.49211356E-3
TCF3	GSS	1.95055702E-3
NR2F6	ASGR1	1.968E-1
NFE2	ADNP	1.34299084E-2
NFY	TK2	4.07270747E-3
HIC1	EMP2	2.03221808E-4
PITX3	BRSK2	3.21689466E-3
ZBTB6	BAIAP2L1	1.01337741E-2
SOX17	ANKRD34A	2.05479916E-5
ZFX	TSPO	9.64005188E-4
AR	CD81	3.06232985E-3
MYC	RRM2	3.05064579E-3
DLX4	TCF19	1.25370985E-4
HOXA11	TNFSF8	1.08571936E-2
WT1	SMC5	9.64924138E-3
EGR	CAMLG	4.2909865E-2
ZNF35	C19orf77	1.09708125E-4
SOX15	TMEM66	6.96095575E-3
TLX2	THBS4	1.39532687E-3
RFX4	CCDC101	1.74654571E-2
HNF1A	S100G	5.33333333E-1
ELF4	AC136297.1	8.55506607E-4
NKX2-8	LYPLA2	3.7495313E-4
HMX3	DHCR24	2.72011675E-4
RARB	DHPS	7.48466398E-4
EGR2	NOTCH2	7.34824796E-3
NOTO	EPRS	3.98989334E-3
CACD	TPRKB	9.43012442E-4
JDP2	TSACC	4.46725369E-4
THRB	WDFY2	6.20238118E-4
CTCF	MISP	2.56041815E-2
HNF1A	AL590452.1	3.12857618E-4
SP1	ATF5	7.13484207E-2
IRF1	IL18RAP	2.54443677E-2
POU5F1B	DNAJB11	9.58949419E-5
NHLH1	WNT4	6.79577245E-2
MEIS2	MAML2	2.42191372E-3
FEV	ALKBH5	1.32132661E-3
HOXC12	PSD3	9.91902716E-4
TP73	B3GAT3	9.43060279E-4
LHX2	HNRNPA2B1	1.43747612E-2
ZFX	PRR13	7.64635609E-3
HMGA1	PTMA	1.83035064E-4
LHX8	ZBTB16	2.76632216E-3
PPARG	ST5	4.17910447E-1
NR2C2	UBXN4	1.07041177E-3
STAT6	LMOD1	1.35195891E-2
DBX1	CLDN11	4.82302446E-5
ITGB2	CUEDC1	2.8435545E-4
EN1	MOCS3	2.13844813E-3
OTX	SYT17	3.98064447E-4
MAF	ZNF780A	1.08576728E-3
ZBTB18	TMEM72	7.20472201E-4
ZNF589	TNIK	1.08293321E-2
KLF12	C12orf44	2.10556797E-3
VDR	SNRNP40	2.06604993E-4
ELF5	LPP	4.37422671E-2
NFIC	MIER2	9.0344378E-4
SP8	KCNC3	2.24799403E-4
FOXJ3	LAG3	9.38883065E-2
HOXC12	NEDD8-MDP1	1.12950768E-2
NR2F1	ZNF141	5.70920382E-4
RARG	OSBPL1A	2.11031313E-2
EMX1	TLR5	1.23902402E-4
ESR1	RFX5	4.47992137E-3
WT1	CCDC68	1.23585468E-2
RREB1	SDR42E1	2.87769784E-2
IRF7	HIST1H2BL	1.57836295E-3
TFEB	SSR3	4.42873378E-2
BCL6B	PDHB	3.5901929E-3
ETV6	GPR146	7.58551812E-5
OSR2	CD151	3.48166093E-3
ZFX	MMP15	1.05670803E-2
EN1	ZNF532	5.09572467E-4
MEIS3	SLC5A1	5.79771201E-2
ETS1	AC040160.1	7.50040586E-2
KLF12	GATSL3	3.39221478E-2
SMAD	FKBP11	5.34664053E-3
KLF4	CD1B	3.83024746E-4
ZNF143	POLR2G	2.06265795E-4
ELF4	ATP6V1D	7.26041815E-2
GATA3	PTGES	6.2777481E-3
ESR2	ZNF491	6.39034331E-5
PITX3	THBS1	3.67491591E-3
ATF6	BLOC1S3	6.38410081E-4
ETV6	RNF114	3.77243058E-3
EMX2	TLR5	1.23902402E-4
CDX	RASL10A	1.00150566E-4
NR3C1	ZNF599	3.63699573E-3
MAFK	RPL41	4.9682538E-4
TFAP2A	EFHC1	1.32818366E-3
JDP2	TNFRSF9	1.66089556E-3
MSX2	YWHAZ	1.62366535E-3
STAT	RPL28	8.48609486E-3
ZNF410	COMMD2	1.84844699E-3
CDX1	SF1	6.91624651E-3
FOXP1	PPAPDC1B	1.80892339E-3
RFX5	TSSC1	1.87313653E-3
HF1H3B	APCDD1	2.75724275E-2
ELF5	ADCY5	2.71240882E-4
ONECUT3	YAP1	1.89619758E-3
TFAP2A	NAV1	3.70890296E-4
MEIS2	MRPL36	5.62079335E-4
ETS1	UBE2M	2.61806614E-2
SOX5	ZKSCAN4	2.82065223E-4
RREB1	LY9	1.63651724E-3
HOXD12	MARCH7	1.02255029E-3
GABPA	MRPL47	6.51358056E-2
HOXD13	LEO1	2.46834559E-3
FOXO3	FEV	8.82352941E-3
HOXC11	MTRNR2L11	7.56881183E-4
NKX6-1	CPNE7	1.44883943E-3
TP53	KIAA1456	4.09565331E-3
YY2	INTS9	2.72658334E-2
FLI1	SALL4	1.1571112E-4
FOXD3	TM4SF18	1.97249448E-4
KLF12	TIGD4	3.1596571E-4
SPZ1	TMEM38A	2.11363546E-4
STAT	RNF10	3.46898571E-2
FOXF1	C6orf47	2.31722555E-3
FOXJ2	GRPEL2	6.95860056E-3
IKZF1	EGFR	4.20691654E-3
ELF2	S1PR5	1.20563056E-3
IRF3	WLS	1.40805343E-2
SOX9	RUNX1T1	3.69980713E-2
ESR1	NLRC5	2.87692245E-4
STAT6	KCNK15	2.8121257E-3
ZNF740	LAT	5.09646841E-2
ZIC1	DLD	9.01115428E-3
SNAI2	ATAD2	7.70136867E-3
HAND1	PREP	2.02969714E-3
ELF5	MAP3K2	3.41075399E-4
TFCP2L1	TEX30	1.49443709E-4
ZBTB14	SORCS3	1.02509255E-1
RFX4	EEPD1	8.79123625E-4
ZBTB7A	FAM89A	1.02061591E-3
TFCP2	SMG6	1.55797956E-3
CACBP	GFRA2	3.03603472E-2
RARA	DYRK1B	8.25465455E-4
DMRTA2	FAM210A	7.80780864E-4
AP1	HLA-DMB	1.037771E-3
SOX1	MXRA7	4.53032209E-4
PPARG	FGFBP1	2.65756257E-4
ZIC3	BAG4	6.71840884E-3
MTF1	PVR	6.16724421E-4
IRF	MED24	8.87778426E-4
WT1	CBX4	2.374389E-3
CTCF	ZDHHC1	1.11584791E-3
FOXO4	RCC1	1.58695106E-2
HOXC10	NMRK2	2.15127461E-3
TBP	HIST1H2BC	1.10540168E-2
GABP	GPRIN1	1.41582219E-3
MZF1	KXD1	3.477039E-4
POU5F1B	TMEM79	1.61255215E-4
TFAP2A	ZNF587B	1.62542023E-3
MESP1	BHLHA15	9.05776261E-4
NR2F1	CLASRP	2.67929503E-3
PAX9	KIAA1462	7.46087213E-4
ZIC3	CENPB	7.38966815E-3
HIF1A	AGL	1.49690376E-2
SOX7	FAM60A	3.16240484E-2
MTF1	RXRA	9.857808E-4
ZNF219	NOTCH2NL	1.03817089E-3
SREBF	PDE4B	9.33703003E-4
HEY2	TBXA2R	1.32519014E-4
KLF16	LIN52	7.65714575E-2
DOBOX5	DUOX2	2.03229097E-3
ETV3	DDX19A	4.65329755E-2
HOXB13	CAMSAP2	1.10710495E-3
HLX	GNB5	3.14618769E-4
RXRG	TPPP	3.7518056E-4
DUXA	SLC9A4	2.32172502E-4
SMAD	MRPL49	2.13461672E-4
TEF	PIGS	8.58503572E-3
GLIS2	EDC3	1.32253255E-4
NR4A2	PPAP2C	5.02092504E-4
DUXA	RALBP1	2.73312013E-3
HSFY2	C19orf43	1.02776258E-4
HOXC9	RDH11	1.08489048E-4
POU3F2	ANKRD29	6.59844743E-3
VENTX	NFATC4	9.90469822E-4
ZNF524	CYP4F22	1.50343642E-3
RUNX1	EYA3	4.81614937E-4
NKX2-3	PTK2B	1.81846779E-2
TBR1	PCIF1	5.8498947E-5
HNF4A	FAM184A	5.45608528E-4
NFYA	PLEKHG2	5.96674671E-2
HMX2	HLA-DRB1	1.84514917E-3
CACD	FCRLA	2.48356634E-4
TBX1	ETV4	4.49090897E-4
VDR	SGSH	6.62638476E-3
FOXP1	EFEMP1	1.60689178E-4
SP4	SLC16A6	1.47352785E-3
FOXB1	NAA40	9.58054221E-4
FOXP1	YEATS2	2.86647447E-4
SP4	PDXP	1.01933425E-1
FOXC2	SLC9B1	1.92926359E-4
FOXC1	BBC3	2.04306714E-4
GTF2I	RANGRF	1.80470104E-4
ZNF75A	LIN9	1.01348792E-4
SOX4	MRPS35	1.98008607E-2
ARNT	VARS	1.7813758E-2
CEBPA	C11orf52	1.0949591E-3
TCF12	ASRGL1	4.23013762E-4
PKNOX2	DUSP14	4.21967759E-3
HNF4A	PRICKLE4	1.29309422E-2
KLF16	GRK5	6.80699789E-2
SP4	TLR3	8.72769095E-2
TFAP2C	TUBD1	7.39959398E-4
ZEB1	IFFO1	9.58092846E-4
TFE	ATG7	7.02439028E-3
TFAP2C	TMEM54	1.09571125E-2
TLX2	IFFO1	1.66353987E-4
VDR	PIK3C2B	7.68979058E-3
POU	CEP57	9.26458409E-4
STAT1	UQCR11	4.01676078E-4
CRX	ALDOC	4.92462599E-2
POU1F1	RORA	5.08761639E-2
FOXJ2	MIXL1	5.87904912E-4
CACD	KLHDC9	1.45001289E-3
MGA	RRP1	5.00800688E-5
NR3C1	MAP6	4.20192538E-3
GLI	SLC50A1	5.00417819E-2
HMX1	RBBP5	1.52245319E-2
PRDM4	ZNF79	8.36557565E-3
BARHL2	NCKAP5	1.46436214E-2
BRCA1	GFPT1	9.17878045E-4
BRCA1	SRC	2.72278773E-2
HOXA10	BHLHE40	3.99355276E-3
RARG	PLEKHA7	4.58732746E-5
ETV3	TOMM20	8.26536731E-2
EWSR1	TMEM30B	1.44545871E-3
NKX6-2	KCNJ10	1.61758407E-3
FOXO6	SNAI1	1.71767549E-4
TBP	BGLAP	7.80788656E-4
ESRRA	CCND3	1.16410292E-2
FOXL1	KIAA1671	2.46339273E-4
AP1	NUDT13	6.85218511E-3
ELF2	STRN	3.20898613E-4
IRF8	GNB2	4.24442448E-4
POU2F1	RTP4	2.50070432E-4
TFAP2B	TARDBP	2.20930526E-4
DLX5	DNAJC8	6.96979018E-4
NR1H4	ALG8	4.79056326E-4
INSM1	PAK4	7.33729547E-5
CUX1	SNAI1	1.56247152E-3
ZNF740	ZNF628	1.07063444E-3
ERG	CRB3	2.12976535E-1
CACD	CLDN3	1.58671174E-2
HIC1	TMCC2	4.42708397E-3
NFE2L2	ZC3H10	2.04053356E-2
OLIG1	FNBP1L	1.41281156E-3
SPZ1	NKIRAS2	2.25140837E-4
SOX5	ANKRD9	3.62897635E-4
FLI1	ERCC2	2.20011186E-3
DMRT2	UPP2	9.18961103E-5
MEIS1	GAS2	3.77952756E-2
HINFP	C1orf63	3.89690454E-4
MYEF2	GPR39	1.34479773E-3
MTF1	CDK16	8.45403778E-3
ATF1	ATP5F1	1.53700928E-2
POU4F2	ARMC1	2.95689618E-4
HOXD8	POC1B	8.73000465E-3
RUNX2	ANGEL1	3.28423506E-4
ESX1	IGSF9	2.11975378E-2
FOXA2	CASP16	2.38343604E-3
NR2F1	MCEE	8.61515209E-3
IRX5	GDE1	2.07176344E-2
POU3F2	ZNF77	2.15313736E-3
POU2F3	KLF6	4.16074073E-2
MZF1	APOBR	1.20516499E-2
NR3C1	GPR18	1.70209624E-3
IRF7	NFE2L2	2.82978293E-2
RREB1	MRPS33	1.45078535E-2
ZNF219	CD300LB	7.86865831E-3
OBOX5	BIRC5	9.18039017E-4
HOXA2	PAPOLG	5.23602815E-3
TLX2	LRRC19	1.70710344E-3
TP53	NKAIN4	1.29557035E-4
AR	DLGAP1	3.77805305E-5
REL	NCMAP	2.69695543E-3
HNF4A	KCNMB1	4.21359506E-4
ETS	JSRP1	1.8043372E-3
ETS1	CHIT1	3.88400043E-3
NKX3-2	RHEB	1.33109758E-3
PAX5	PPP3CA	1.15148732E-2
HOXB4	PFDN6	2.21277555E-3
MYEF2	FGR	4.09950459E-2
ZBTB18	HIST1H2BI	1.9291829E-4
RXRB	NUMB	5.31084077E-4
ISL2	CHPF2	1.96291889E-3
ERF	LRRC8D	4.75976202E-2
TAL1	KEAP1	8.83894816E-3
VSX2	CTSL	6.8016804E-4
ZNF75A	PCBD2	8.48491085E-4
RFX7	MAGED1	6.35744276E-4
USF	ALDH3A1	2.58184382E-3
KLF4	MDM2	2.17571124E-2
ETV6	MDFI	2.1420357E-3
EWSR1	FRAS1	2.3151761E-2
TEAD3	LRRC29	6.41544765E-4
KLF4	KDM2A	5.51346571E-3
KLF13	ASNA1	4.13690791E-4
RXRA	TACC2	5.31696963E-4
VDR	PRKRIR	8.82421689E-4
SPDEF	MNT	9.19089738E-3
HOXA11	VWA3B	2.85869402E-4
CDX1	ATG2A	1.16481242E-2
NR1H	NAMPT	2.50354563E-2
RREB1	TUT1	9.45726708E-4
SOX21	EPM2AIP1	2.74211316E-2
HNF1A	DLX3	4.48072233E-4
MYOD1	CCDC28B	5.34315127E-4
ETV7	MPI	1.58074953E-3
GABP	TOMM40L	7.27229674E-4
NR2C2	SUGP2	5.10020156E-3
AR	REXO2	2.49059907E-3
ZIC3	TMEM255B	8.42208566E-4
AR	RBM47	5.41486453E-3
GTF2I	MSI2	7.20130782E-3
HOXA13	NKX2-2	4.22688484E-2
FOXO6	TAS1R3	1.25696421E-3
FOXF1	SRSF3	6.62794943E-3
EWSR1	USPL1	8.65301377E-4
NFE2L2	RREB1	4.0595886E-3
PAX7	TRIP11	9.41220705E-3
RARA	ZNF580	6.24582881E-4
SOX7	LRRC40	3.79334771E-3
T	HOXB5	6.1319138E-3
PRDM1	SLC16A1	5.25479723E-4
TCF21	UHRF1BP1	4.55924679E-4
HOXC13	ABHD6	3.36336352E-3
MYOD1	JAG2	7.1024911E-4
MYB	SIAE	2.97537285E-2
NR2C2	NUDT16L1	6.29446388E-4
CACD	S100A10	2.24278105E-3
DMRT1	NDUFC1	1.70903186E-3
NFATC1	CCDC82	1.6118079E-3
ASCL2	MMP9	2.15566432E-2
TFAP2	NXPE3	3.58921107E-3
NFAT	ADAMTS4	7.76879516E-5
RARB	TMEM160	5.32194823E-5
ELF2	BUB1B	5.6383167E-4
GABP	BLOC1S6	1.65309109E-2
TFAP2C	IFI16	8.49820741E-3
PPARA	OAS2	3.27371243E-3
RFX3	TBCCD1	6.75242833E-4
ZNF143	PTGES2	1.6274669E-3
PATZ1	DAG1	2.60062827E-2
TFAP2C	UBIAD1	6.44850476E-4
CREB1	RAB40B	9.44604252E-4
POU3F2	SLC43A3	1.69703947E-3
TP53	CRABP1	8.16201952E-4
PPARA	GOLT1B	7.68114285E-3
NR2E1	CBLN3	9.53574259E-4
TAL1	PXK	1.22399398E-3
LHX6	TDRD5	1.11760887E-4
STAT6	RPAP3	9.30979914E-3
CREB3L1	PDE8A	6.84430175E-3
HOXB2	FAM174A	6.60749891E-5
HNF1	SMG6	1.47034884E-3
POU2F1	SYDE2	2.44930791E-3
ETV2	ELMO1	2.09076679E-3
PLAGL1	DPAGT1	1.57749817E-5
ETV6	B3GALT5	5.29531048E-3
CEBPA	CD44	3.28007453E-4
RFX4	AGBL3	5.65948191E-2
ZNF75A	PCBP3	3.59832747E-3
SPZ1	DCTN2	2.0515216E-4
NFIC	TBC1D10B	7.26650702E-2
SREBF	LGALS9	1.00424526E-2
MAF	RMDN3	9.8508585E-3
ELF1	SAP30BP	7.25770004E-3
NFE2L2	KDM5C	5.3690959E-2
RUNX1	ARFGAP1	2.65522723E-4
TFAP2	UBXN11	5.67630319E-5
BACH1	SPHK2	3.40715785E-4
ALX1	RBMS3	1.82632163E-4
ETS	DHX38	1.01226119E-2
NR3C1	NCS1	3.78549828E-3
PITX1	GPR63	5.48877801E-3
HMX3	FBXL4	1.76564696E-3
STAT	C21orf33	7.48214062E-3
PDX1	SNCG	1.81706538E-4
HOXA1	RANBP1	3.60704343E-3
HOXD12	CD69	1.15631432E-3
ELF1	FGFR1OP	1.19240635E-3
CREB5	RALB	2.13870105E-3
TFAP4	SLC25A28	5.22371224E-2
STAT5A	ANKRD16	2.83509959E-3
NR2F1	KCNK1	1.5698277E-1
TCF12	ZNF670	6.96239695E-4
HOXB13	ZBTB7C	9.86823122E-2
VDR	CDKL3	5.40570979E-3
ERG	VEZF1	8.67815139E-2
ALX1	C1D	1.11187118E-3
RHOXF1	HDHD3	5.22469052E-4
ZBTB33	CREBL2	3.22080406E-4
ELF1	CD9	3.44080074E-5
TP73	BRE	5.54051097E-4
EGR2	BZW1	3.38655667E-2
CEBP	TEP1	5.93966242E-4
AR	ITGAL	1.26350514E-2
TBX20	ABI3BP	6.38515373E-2
SPI1	COQ2	3.89647133E-3
LMO2	ZMYM3	1.22143159E-3
SOX2	CAMSAP3	4.36682869E-3
SPIC	TBCE	4.72265104E-4
HNF4	PER2	3.75725545E-3
IRF	CCKAR	1.31778642E-4
MZF1	PLCD3	3.04190435E-4
RHOXF1	ODF3B	4.64920708E-4
HINFP	FUT2	1.45232996E-3
TEF	CAMKK1	7.57899862E-5
SOX7	WDSUB1	2.04882572E-4
SOX8	AGBL2	8.58987928E-3
HIC1	MND1	1.13865965E-4
BARX1	ETV6	4.03348334E-4
EBF1	FOXJ1	1.13433166E-4
IRF2	CXorf57	7.92882821E-3
FOXL1	C1orf226	3.80871773E-3
NR2F1	PLEKHG1	4.9721142E-4
PRRX2	FGGY	8.14025693E-4
REST	SPPL3	2.82454554E-2
PHOX2A	DOK2	2.35233224E-3
TLX2	ALAS1	1.79778619E-4
SP3	MX1	8.54905721E-3
KLF4	MPHOSPH10	6.79073295E-2
SRF	EIF4A3	3.66612777E-4
ZNF281	HNF1A	4.54812169E-1
JDP2	CNN2	1.10856881E-3
PKNOX1	RMND1	3.80752324E-3
NR2C2	NTHL1	2.86110798E-3
NFKB2	AAGAB	2.97114655E-3
TCF4	XRCC1	4.9665327E-3
FOXA	EPS8L3	5.05335768E-4
EOMES	FASTKD2	4.67084067E-4
KLF14	FHL3	3.7450225E-2
SOX18	ABCA10	1.42533204E-2
KLF16	C6orf99	1.85866036E-3
HIF1A	CPA2	6.78019537E-4
LBX2	ZBTB7C	2.57677503E-3
REST	GCDH	5.69891858E-3
TFAP4	AK8	3.23781243E-5
ELK1	FBXO45	1.283411E-3
POU6F2	CEP85	2.99478799E-4
SOX10	RGL1	7.91899742E-4
FOXJ1	USP25	1.7448685E-2
TEAD3	PTGES	6.83693372E-5
SP4	DDB2	3.74449513E-2
CUX1	CFL2	1.62745645E-3
DLX4	DENND6B	1.25810823E-4
NR5A2	ZFP57	8.9642191E-4
NFKB1	VCL	7.90764825E-3
SP4	CASC4	9.10203424E-2
NR1H	STAG2	1.30715532E-1
HIC1	BRD3	9.41999222E-3
SRF	UBXN1	6.865648E-4
TBP	FAM20B	1.45124876E-2
NFATC1	ANG	9.1670058E-3
TAL1	NARFL	6.82119037E-4
TFAP2	FAM65C	8.18547284E-5
NFKB1	ODF3B	1.59756704E-4
MLX	DENND6A	3.72305451E-2
MEF2A	MOB3A	1.34947917E-3
KLF13	MED20	5.00508981E-2
AP1	NDOR1	5.47545033E-3
FOXF1	FRMD1	4.39344262E-2
DMRT2	MTRNR2L8	9.22870347E-3
HEY1	FJX1	4.43499953E-4
XBP1	VCPKMT	9.42143656E-4
IRX3	MEP1A	1.83590185E-4
ELF2	ABCA5	1.85507246E-4
HES5	BBC3	2.3053283E-4
CEBPA	FKBP8	2.17006105E-4
FOXC1	BIRC6	5.95069573E-3
HIC1	SCGB2A1	1.84746075E-4
RUNX3	GSTK1	2.3094535E-4
AR	COPZ1	5.02840202E-3
MYC	NT5C	4.08425645E-4
E2F1	DCLK2	5.70167227E-2
ARNT	MRPS21	4.83617161E-4
EGR3	F13A1	1.34436227E-3
EP300	EIF2AK2	2.46574285E-5
NFAT5	JTB	5.13416084E-5
RUNX1	RFWD3	5.60514882E-3
VDR	RNASEK	8.46088346E-3
FOXP1	TAOK1	2.18476239E-4
NR2F2	REEP6	1.11106834E-2
RUNX3	TNFRSF1B	3.17532834E-2
FLI1	PPAP2C	1.25968821E-2
ZNF410	NANS	1.5098195E-3
MYCN	SLC16A6	2.64805662E-3
AR	RTTN	1.90207653E-2
ZNF219	TP53I13	1.84568976E-4
NR2E1	EPB41L4B	4.50771322E-3
CREB3L1	GHDC	3.26716948E-4
FOXO3	HAS1	1.02156677E-2
GFI1	MOAP1	1.09259118E-4
ZIC2	PEX11A	3.87692573E-3
FOXQ1	CCT6B	4.10834682E-4
SIX6	HIST1H2BH	2.75888043E-4
HF1H3B	EIF4E	2.23336257E-2
HOXC10	PSMB10	5.15418047E-4
ELF4	ZNF677	5.17900031E-2
SP4	DNAJC13	7.62640638E-2
FOXD3	PTGER4	7.66417722E-3
POU2F3	EBF2	7.0990193E-2
ETS1	EPN1	8.50682381E-2
USF	TIGD3	3.8781548E-3
LBX2	ODF2	3.79161709E-3
NKX6-2	CNOT10	2.74691124E-2
CDX	COPS5	5.3086231E-4
REL	MBP	3.28411044E-3
GCM1	FXYD1	1.11697165E-3
GSC	WNK4	8.82883074E-4
DLX2	FOXRED2	8.38307912E-4
POU2F3	PEX19	2.29964862E-4
TBX4	TRAPPC3	7.0831536E-4
HIC1	PACSIN3	1.66613654E-3
RFX3	RBM43	2.24520142E-2
HF1H3B	TUBB4B	3.67116962E-3
USF1	NR1D1	1.40088211E-2
POU3F4	MED16	6.3074162E-2
EMX2	EYA3	1.52476834E-3
SP8	ZFAND4	2.76271699E-2
NR6A1	FNBP1	4.38623036E-4
TCF4	OPHN1	5.42440985E-2
FIGLA	NRG2	9.5047992E-5
NFE2	CWC27	1.58624254E-3
ZBTB7C	RNASEH2A	8.6767707E-5
IRF4	CFI	4.93592785E-2
MYB	RTEL1	4.26234301E-4
STAT	GALNT16	9.99285272E-4
KLF13	EIF4EBP2	3.96039604E-2
SOX10	LETM2	4.2365168E-3
EGR1	CTDSP2	6.36743412E-2
KLF7	DNM3	4.73376282E-2
VDR	CACNA1C	4.45733855E-4
MZF1	CACNA1H	1.31757185E-2
SOX7	CAPN3	5.71015734E-5
SPI1	VTN	8.22358327E-3
IRX4	CCDC24	2.35873531E-4
TBP	ZNF385D	7.5401206E-3
TFAP2	RHBG	1.38984793E-2
ERF	ADPRM	5.45163757E-2
PPARG	PCBD2	1.39961617E-4
RREB1	MRPL55	8.25889536E-5
NFAT	SYNJ2	7.34912163E-3
NR3C1	HKDC1	8.3558747E-4
TFAP2A	RAB15	9.36241275E-3
SP8	PRR18	1.52984905E-4
SP3	GRM7	1.63576881E-3
HOXC4	LMO4	9.83905278E-3
RARG	PPM1A	5.40469432E-3
MEIS1	PAXBP1	9.65971129E-3
AP1	EFNB3	5.10133018E-4
SP1	TAF4	1.56520364E-3
SP3	NUDT19	1.08049993E-3
CEBP	AC021860.1	2.48208083E-3
TFCP2	BAG6	2.09552082E-2
TOPORS	PRICKLE4	2.3332091E-4
ETS2	LSM1	7.58851665E-3
MAX	ECE2	6.86351408E-3
MYBL2	CREB1	6.30029005E-3
SPDEF	SMIM3	1.22170343E-3
ATF6	MAF	3.37839206E-2
CREB1	NKX1-2	1.20784926E-4
ID4	CST7	1.20093496E-2
FOXO3	RPL18A	4.11518779E-4
HES5	SCLY	3.95668018E-4
SPI1	NRN1L	1.59820882E-4
TAL1	ZNF709	1.01788301E-3
FOXJ3	GSTP1	8.49105761E-3
FOXK1	NXF1	2.14794289E-4
POU3F1	ATP1A2	8.64033565E-4
FOXO6	PKP1	1.24639666E-4
RELA	TESC	2.41441898E-2
EP300	C17orf59	1.66730684E-4
NR1H	GPR25	7.10232149E-3
GATA	C5orf15	3.07169591E-4
CLOCK	TFPT	1.26771135E-3
MAF	PUM2	1.47310417E-4
RXRG	ZWILCH	3.09210169E-2
TFAP2	FAM122B	9.18595138E-3
WT1	PPP1R1B	1.9150811E-2
ZFX	SHKBP1	8.78668716E-4
JDP2	KCTD3	7.3763265E-2
KLF13	DDX42	5.53884555E-4
ELF2	SF3A2	7.72921119E-4
HF1H3B	ELMO1	9.48677858E-3
SOX18	NLRP11	3.31410499E-4
ATF1	NFKBIB	2.00178792E-3
SPI1	RNF216	1.98397055E-3
HOXC4	CEP192	2.36804928E-3
ZNF281	ATP1A1	7.93839882E-3
TBP	ZEB2	6.23930506E-4
POU3F4	DOK2	8.92579519E-3
HOXC8	CCR9	6.13888563E-2
SP4	NLK	4.25332666E-2
POU5F1	MBTD1	8.05682542E-3
TFAP2C	FGF1	5.36809492E-4
MEIS1	INPP5J	7.06872773E-3
ETV1	CYB561A3	6.82230301E-2
MZF1	LCT	2.36130908E-3
TCF3	DHX34	1.76380086E-3
CEBPB	ZMIZ2	3.87432617E-3
TFAP2	APOC1	5.96672939E-4
ID4	SEMA6C	7.08295428E-3
ZBTB33	TMEM87A	3.81946275E-4
ZSCAN4	HAPLN3	6.71272668E-4
EP300	FAM43A	4.31180347E-5
ESRRG	PRG4	1.32625995E-2
SOX3	AADAT	4.98544113E-3
TFCP2	ATG16L1	3.69429325E-2
HF1H3B	STARD13	8.83721023E-4
EGR2	FAM120AOS	1.66850404E-3
EWSR1	SULT2B1	4.56756384E-4
LHX1	GOPC	7.31134804E-3
NHLH1	FHAD1	5.16473662E-4
CREB3L1	CNP	4.25951271E-4
FOXC1	GADD45G	7.06631185E-3
BSX	TMEM123	4.67585544E-3
TFAP2A	MGAT5B	1.90170722E-3
RFX5	SPATA6	9.48498707E-2
DUXA	C15orf38	3.83412855E-3
HOXB13	PHACTR1	3.89683471E-4
NFAT	ELK3	6.67962291E-3
ZIC3	WASF2	7.57904916E-2
RARA	SNRNP35	7.57577077E-3
IRF2	RAB20	1.2944004E-4
HF1H3B	DIRAS1	2.70355063E-3
EGR	MESDC1	3.79153059E-2
INSM1	YBX2	1.64736165E-2
ZNF281	NTNG2	1.0557748E-2
SOX17	C19orf33	2.18691452E-4
HOXB9	TXNRD2	1.05333335E-2
ZNF219	UTF1	3.72454427E-4
SP8	CTTNBP2NL	4.91600369E-2
PLAG1	MROH8	2.2923918E-4
TCF3	NFKB1	6.45089809E-3
EWSR1	ARAP1	7.44577302E-3
MTF1	TACC2	6.49809691E-3
TFCP2L1	TICRR	1.0882387E-4
NR2F1	ZNF683	4.1581695E-3
EP300	C1orf56	6.52184247E-4
FOXA	ZFP36L1	2.01902834E-3
LHX9	PPAP2A	4.86837999E-4
HOXD9	C1orf61	3.55868052E-4
UNCX	CTSG	3.98640413E-3
EP300	CSF3	1.44060262E-2
RUNX2	RBM6	4.96182679E-2
FOX	LIPA	2.88005546E-4
HNF4A	CHD8	1.80672388E-3
ZNF75A	MLH1	7.77849684E-4
IRF3	ETV6	5.05613971E-2
CEBP	CSNK2B	8.51773848E-4
ARNT	MLX	1.00912364E-2
FOXD3	DPEP2	1.38165017E-2
SREBF1	RGL3	4.87129589E-5
ESR1	RGS22	2.47223953E-4
NRF1	ZCCHC24	3.71458453E-3
REST	GMNN	4.45921618E-4
FOXD3	LRRFIP1	8.26933543E-5
SP8	C8G	4.85210877E-3
MEF2B	DDX24	8.97966158E-4
NFKB2	C3orf18	5.96449705E-3
HMX3	HMG20B	1.26654916E-3
RUNX1	C1orf159	4.9412461E-3
EGR2	PEX14	5.29197182E-4
GBX2	CCL13	1.61589631E-3
ZKSCAN3	DEF6	2.77538483E-4
OBOX5	ADH5	3.82314765E-3
POU3F2	CD69	3.23096889E-4
TFAP2A	DBNL	6.71456724E-3
POU1F1	BLOC1S2	3.16444464E-3
TCF7L1	UBQLN4	2.88416824E-5
ELK3	MON1B	9.81737366E-2
MAF	KIAA1045	5.84868614E-3
TBX5	NIPAL3	1.68954674E-3
EGR	ZNF813	8.99675076E-3
SPIC	TIAM1	1.89418599E-2
FOXO1	PTPRS	4.25802489E-5
RREB1	BLOC1S3	1.0563327E-3
PAX4	DCAF12	7.40322318E-3
KLF16	ZNF574	2.13998101E-3
ZEB1	DIS3L2	1.23921186E-4
ELK4	PRPF40B	1.41167717E-2
FOXO4	BTC	1.88027829E-2
PLAG1	HSD17B14	6.66323337E-4
SP4	GPX3	2.04184437E-2
SOX4	PSMD9	2.19958436E-3
SMAD4	HFE	1.00009937E-3
POU6F2	HSD11B1	1.99597325E-2
CTCF	TMEM184A	1.22650198E-1
ELK1	LIG4	7.32290123E-2
ZNF75A	DENND1C	7.46166855E-5
SIX6	CNOT3	2.25911254E-3
GATA4	RAB40B	1.09403356E-4
TBX21	ANP32B	1.76404728E-3
RUNX2	C15orf57	3.39309494E-3
TFAP2C	RNMT	2.26477879E-4
HOXC5	COMMD9	8.00591763E-3
EGR4	MFF	3.03444513E-4
AP1	PWWP2B	2.04115396E-3
BACH1	CAMSAP3	1.54740496E-2
SOX9	FGD2	1.1681896E-3
MGA	DMPK	6.32731119E-2
POU5F1	GPATCH4	2.81124811E-5
CDX	SCOC	5.37440984E-3
FOXO3	DXO	2.87740027E-4
MAF	LRRC20	2.64023662E-4
PAX7	GOLGA5	1.26687568E-3
ARNT	JSRP1	2.76427946E-3
PPARG	NAGLU	4.28687449E-4
FOXJ2	ZDHHC21	3.79266965E-4
RHOXF1	CDC16	4.90244555E-4
FOX	SCPEP1	1.45494383E-3
OBOX2	PTRH1	9.57228049E-4
EN1	GLP1R	2.60102346E-4
FLI1	TP53	1.17029831E-3
HF1H3B	PPIG	5.89800325E-4
GFI1B	MAFB	8.4723637E-3
KLF16	GPRC5C	8.2768929E-2
SP3	ATG16L2	1.10433786E-3
MAFG	CCM2	6.80951033E-4
SP1	NDUFAF1	5.56189336E-3
GLIS1	CAPS	2.22245518E-4
DMRTA2	HIST1H3H	6.33323712E-3
RREB1	ENO2	7.03598052E-4
TFAP2A	MYLK2	4.74387997E-3
FLI1	COG6	1.04034024E-4
NRL	SLC33A1	9.32845946E-3
NHLH1	EIF2B1	2.54248679E-3
ZIC1	SEMA5A	4.810422E-2
ARNTL	TTC38	4.10752206E-3
NR2F2	CCNG2	3.88752557E-3
ELF5	WDR83	2.93744872E-2
EGR4	SDHAF2	3.3871968E-4
PRRX2	ZNFX1	1.20164086E-2
HOXB5	KIAA0753	1.50870406E-1
HNF4A	SLC50A1	4.02222625E-2
BACH1	IFFO1	1.86908089E-3
STAT6	DIP2C	3.97608191E-3
FOXC1	ATF6B	4.15695192E-4
SHOX2	LHCGR	1.2817681E-4
POU2F1	OTC	3.41880342E-1
ELF1	MTMR3	2.69658578E-4
CREB	RBKS	9.18310746E-2
RUNX2	SH3BP1	1.27479607E-3
PAX4	SNTB1	8.23064046E-3
PRRX1	NCOA6	1.01224933E-3
TFAP2C	SAPCD2	2.83768441E-4
E2F1	NFATC1	1.19591377E-2
ZIC1	VAMP5	3.41566908E-4
FOXO3	C2orf74	1.94623637E-4
ETS1	LTN1	4.48523137E-4
HOXC10	NEDD8-MDP1	6.14848151E-3
JDP2	CD300LG	3.01755104E-3
WT1	FBXO10	5.8252263E-5
EN1	SLX4IP	1.19201998E-3
SOX9	NPEPL1	1.18890856E-4
FOXO1	EEF2K	1.59646519E-3
E2F1	PAK6	3.28931831E-2
ID4	SLC7A5	6.84971488E-4
ZNF143	ACAD8	2.12056649E-2
TCF7L1	SCN5A	3.89094768E-4
KLF7	PTGES2	5.15831362E-2
FOXO3	NSG2	1.22419885E-3
ZNF143	CKS1B	1.77464604E-2
NR1H	HIC1	6.14562622E-4
SMAD4	GAL3ST1	9.18032787E-2
MAFF	UBE2J2	2.91029624E-3
RARA	C6orf99	6.01615395E-3
MYCN	HNRNPF	4.46555434E-3
EGR1	ASB8	3.35297454E-3
SNAI2	FLNA	7.5828694E-5
SP8	TBC1D24	3.35852225E-3
NFKB1	CENPBD1	1.11381552E-4
KLF4	CD55	6.05914409E-2
RORA	NOTUM	3.15083722E-3
TCF7	FMO3	1.53813288E-2
SP1	ZNF596	3.51797596E-2
POU5F1B	SORBS3	4.08219687E-3
SMAD4	ZNF473	3.46602151E-4
FOX	HIST1H2BC	1.84233613E-3
HNF4A	MFAP4	3.79833106E-3
SOX17	AP1S3	2.88820523E-3
PTF1A	OSBPL9	1.07284237E-4
RARG	ADAMTS13	8.72020503E-4
USF	TIMM22	3.27821138E-3
SMAD4	TIMM13	2.53841265E-4
CTCF	PPM1M	4.40983558E-2
HINFP	GPR137	7.90004985E-3
INSM1	ROCK2	9.03105743E-3
NFY	CADM3	1.86069104E-2
TFAP2A	PREB	6.61193192E-4
ESR2	MAN2B2	4.26209429E-4
AP1	C11orf80	2.05647469E-3
HSF1	LACTB2	1.52841151E-3
TGIF2	TMEM86A	8.98792817E-4
NFYA	TMEM11	1.15008504E-3
EGR1	TPGS1	6.23436062E-5
GABPA	DPP9	6.55470611E-2
FOXO3	NCCRP1	5.94497899E-4
NFKB	C16orf71	4.37186443E-4
EGR	USP49	2.2075748E-2
RFX3	GALNS	1.74947543E-2
SP8	SHANK3	3.6968133E-2
SP3	ATG5	1.39651718E-3
POU3F2	LDB1	7.42100686E-2
RREB1	SLC9A8	1.23064872E-4
FOXJ3	ANKRD46	2.85214633E-3
HINFP	DAPK1	9.82118304E-3
CREB1	RPAIN	6.26807001E-3
ZNF384	ATG13	9.09968399E-4
SP4	ZNF512B	1.0023348E-2
KLF4	UNC119B	5.78794808E-4
GATA5	NBEAL2	1.37180805E-2
HF1H3B	TPPP	1.28142085E-3
FOXG1	LY86	4.4682015E-4
NFY	PPAP2A	8.86244537E-2
NKX6-3	MSI2	1.78773124E-2
SEF1	NELFB	2.26767276E-3
FOXJ3	GNL2	1.04480594E-3
NFAT	C12orf45	1.85947169E-3
FLI1	ROM1	4.29761369E-4
FOXC1	APOBEC3B	4.47020712E-4
HIC1	NAT6	4.12207994E-3
PRDM4	CDC37L1	7.83198654E-3
TEAD4	HDAC10	5.78397834E-3
ETV1	POLR2C	2.43639553E-2
BCL6B	GPR108	1.74893991E-3
ZBTB6	CSF2	3.92090671E-4
HOXA11	FAM129B	1.06610557E-2
NFKB	ATG4D	3.63978551E-3
GATA2	PLB1	2.36413933E-3
IRF	CRYZL1	2.4834413E-4
HNF4	PRRC1	1.85350943E-2
ETS	HERC6	2.18086525E-3
POU6F2	THNSL1	3.87632265E-4
MAX	UBE4B	9.58351635E-3
TBX4	STK17B	4.76575399E-2
PAX6	PSMG4	7.30308481E-3
FLI1	AGBL5	1.12070918E-2
YY1	TUBB2A	8.50617527E-4
HMX3	LDHA	2.62752756E-3
SPIB	RNASEH2A	5.57790988E-3
DMRT3	FAM150A	6.43046344E-4
NR2F1	ARID3A	6.6713675E-4
RUNX3	ZNF665	2.85411335E-3
MZF1	BDH2	5.51509464E-4
SOX8	ATRAID	1.86215767E-4
SP4	ACP1	6.18142152E-2
PLAG1	NCMAP	4.95816451E-4
TFAP4	TMBIM6	6.96104336E-3
IKZF1	MT2A	2.17727968E-2
POU2F2	LSM7	1.07508864E-3
SOX17	EDNRA	2.45103613E-4
FOXA	PIM2	4.01994065E-3
HOXA10	RFFL	9.15966387E-3
CREB3L2	RRM2	3.06071393E-3
RFX5	NDUFS7	7.06067981E-3
EBOX	C18orf8	4.72159665E-2
FEV	ZNF579	3.10999136E-4
POU3F3	SERBP1	8.5911554E-5
SREBF1	TM9SF1	6.22591177E-4
IKZF1	DUSP1	1.11601023E-2
INSM1	ZFP30	6.61044464E-3
HOXD11	ELOVL2	6.6037496E-4
FOXA	MSI1	2.64018124E-4
PLAG1	PRM1	3.74861437E-4
ZNF524	TMEM170B	6.11862643E-3
TCF3	SUCNR1	1.25522013E-2
NKX2-1	SFTPA2	6.25E-3
ITGB2	FBXO34	5.16924207E-4
MYOD1	RTCA	8.39104745E-3
SREBF	ANKRD9	3.75857E-3
ZNF219	HMGCS1	3.48980035E-2
RFX3	HLA-DOB	2.06905735E-3
NFIC	PPP1R9B	1.91016124E-5
MEIS3	NDUFB7	2.69479322E-4
TFAP2B	EIF6	8.30587827E-3
ESRRG	GTF2B	2.14279558E-3
ZIC1	TBPL1	7.32361267E-3
KLF12	ZBTB45	2.99389299E-4
RFX7	SOWAHA	2.43931892E-1
AR	TOB2	4.44406692E-3
SP4	ZNF547	1.89172999E-3
FOXB1	THBS3	5.18574878E-4
NFE2	CACNB4	7.79132792E-4
PGR	PFDN2	3.38115485E-3
SP3	RNASEH2B	8.85885001E-3
IRF1	SAP130	2.38531165E-2
SOX9	SRSF12	1.06808367E-3
FOXD1	DEAF1	1.86736918E-2
TOPORS	C8orf48	2.13314581E-3
NFKB1	CASKIN1	2.25376913E-4
RXRB	CCT6B	4.52933222E-4
EBF1	SNX11	3.90224932E-4
KLF16	SH2D4A	2.92870041E-2
GATA3	C15orf37	1.08671344E-4
DLX3	GCNT2	2.63858093E-2
HF1H3B	EFCAB4B	4.80973076E-2
NKX1-1	HMGCS1	4.36225044E-2
IRF3	ACOT13	5.63840736E-4
PLAGL1	DNAJB6	5.74265044E-3
NFIC	NUFIP2	9.23130871E-5
RORA	FAM160A1	6.96497636E-4
IRF	KDELC2	8.94850322E-3
STAT6	AGBL2	7.20380836E-4
ZBTB6	SLC6A17	2.18579234E-4
OLIG2	COQ10A	1.15370353E-4
BACH2	SEPT9	5.92807388E-3
EGR1	SYT11	2.43386994E-4
HOXA9	SLC25A17	2.75757595E-4
FOXO6	KLRC1	2.62878055E-3
MYOD1	TAP1	7.29463548E-2
EGR4	PSMD10	2.92894324E-4
MYOD1	TM9SF1	9.74523925E-3
TBX20	CPNE5	1.15252309E-4
HOXC12	XPNPEP1	2.13111331E-2
ELF5	ANKRD27	7.76023821E-4
SOX18	GJD2	1.46520403E-4
SP1	ARHGEF12	1.71943511E-2
FOXA	PFDN4	1.27640551E-3
MYEF2	MYO1C	7.13365179E-2
MYB	TCEB2	8.21592455E-6
IRF4	KAT5	7.94073308E-5
EWSR1	POLB	1.66142787E-4
KLF4	KIAA1161	8.28274453E-2
PTF1A	ATP5O	9.3240984E-3
BACH2	ISYNA1	3.1081443E-3
GLIS3	PKP1	3.39910419E-4
FOXC2	HPD	3.54681615E-4
STAT5A	FAHD1	5.48076284E-3
ZNF219	ELOVL2	2.20124987E-4
CACD	C12orf5	1.52640584E-3
TGIF1	CAPN7	2.35293785E-3
POU5F1	ADRA1A	4.33546552E-2
MAFB	POPDC2	6.14439325E-2
HIC1	ZMPSTE24	7.42591379E-4
ARNTL	PSPC1	3.12517517E-4
TBX19	TMEM217	5.18307798E-5
FOXC2	DDOST	5.05854935E-4
TP63	CR2	8.13109209E-4
HF1H3B	CABP4	5.32287387E-4
ZNF740	MAPK12	3.83979038E-5
FEV	ACIN1	6.93069307E-2
SP4	LCORL	1.00630378E-1
MSX1	RPUSD1	2.97792384E-4
MYEF2	BHLHB9	7.20258774E-3
CEBP	NFATC4	1.23576267E-2
FOXO1	IL5RA	1.07112656E-2
FOXJ2	MARS	1.09124352E-4
ZEB1	TP53I3	1.65120655E-4
WT1	SLITRK4	2.73157407E-4
TFEC	C17orf85	1.10024777E-4
ZBTB14	GNPTAB	6.5195019E-2
MZF1	DENND4A	2.41534908E-2
MYOD1	TSEN54	1.16721087E-3
GCM1	SNX15	9.46495766E-4
MAX	CPVL	3.23469251E-2
EGR2	ARMC10	2.3776011E-2
NR2E1	TMEM219	1.03165311E-3
FLI1	ZBTB6	9.06594273E-2
IKZF2	PPP5D1	2.92929356E-4
TCF21	TUBGCP6	3.48375065E-3
SOX11	HECA	4.61858552E-2
SP4	ZNFX1	2.69748107E-4
ID4	ARL6IP4	4.67270031E-3
NFY	GK	8.09620596E-2
IKZF1	NLRP3	1.74898305E-3
EBOX	CRK	9.97972905E-4
KLF4	HSPB1	3.83974454E-2
MAFB	NME2	9.11763202E-4
FLI1	SLITRK3	1.40688634E-2
ELF3	FAM43B	2.9074728E-4
NR2C2	CDH18	4.81253665E-4
HMGA1	EXD3	7.24430361E-4
TFEC	NET1	3.1024531E-2
NFE2	CD7	1.21848883E-2
FOXC2	SULT2A1	1.81685989E-3
REST	VKORC1	2.72122113E-4
TFAP2A	IGHMBP2	2.71171091E-4
INSM1	C19orf48	1.00496879E-4
MZF1	PRPF4B	1.27034264E-4
RUNX	HMBS	1.81563838E-3
FOXL1	CDCA5	8.74616977E-4
MAFB	CLDN4	1.77187154E-2
POU3F2	RPL11	1.6074347E-2
TEF	ATP11A	1.45995095E-3
PATZ1	TNS1	3.39735358E-2
FLI1	NSD1	1.85014728E-3
SOX17	LRTOMT	8.12830893E-3
ETV6	ATG5	9.92075744E-2
POU5F1B	HDGF	2.45042966E-4
ZNF652	RABIF	4.21002888E-4
GTF2A	DEF6	8.79569487E-3
TCF7L1	MED1	6.81376659E-3
TEAD1	PCDHGA8	3.43790288E-3
ALX4	UBE2R2	4.76829193E-4
TBX1	TRMT5	2.23213914E-4
KLF7	TMEM115	2.65948243E-3
MSX2	MND1	6.63288016E-3
AP3	NRG2	1.85184692E-3
FLI1	PLEKHA3	3.03564602E-2
MYEF2	CFDP1	6.26134103E-3
TBR1	GDF3	1.4712878E-1
TFAP2A	RPL3	2.71506471E-3
ESR1	MRPL24	2.04814672E-4
MEIS3	AAK1	1.52379362E-3
NR3C1	FOSL1	1.28819053E-3
CUX1	KLF6	4.45050314E-3
MYOD1	RTN4RL1	3.59853361E-5
ITGB2	ACTN1	1.04553635E-2
GLIS3	C1orf54	8.37165568E-5
NR3C1	TRAF6	1.43095668E-3
PGR	BLOC1S1	4.76253282E-3
ELF5	FCGR2A	6.26176119E-4
MAFB	BRAF	6.81605813E-3
NFY	HSPA1B	2.98150675E-2
TEF	JAM2	5.75272115E-2
HOXD9	AMPD2	3.95795248E-4
ETV6	BSPRY	1.03489769E-2
ID4	ILDR1	5.73863638E-2
EGR1	ASPDH	3.63908983E-2
YY1	MYOF	1.98870331E-3
ATF6	EMILIN1	2.57862995E-3
POU4F3	TLL1	1.06217822E-1
TCF3	ARHGAP6	7.25881283E-2
IRF3	C14orf142	6.06626013E-3
PRDM1	CCT6B	4.52933222E-4
E2F2	SLC29A2	4.64631028E-5
TCF21	GNE	1.08606557E-1
KLF7	RHOD	5.43449976E-2
HIC1	ESRRG	2.12575764E-2
TEAD3	GPR171	2.59936274E-2
ETS1	NDUFS5	2.03742565E-3
ZNF219	PEX5	2.78247021E-2
ZNF589	DRAP1	1.15147577E-3
PROP1	TCEA1	1.43195059E-3
HNF1B	LILRB1	3.64001238E-4
HOXC4	RASSF6	5.27013589E-2
PRDM4	GRB10	2.02705213E-4
AFP1	WDR45	9.05817844E-4
EBF1	LSMD1	1.88459748E-2
NFKB2	IGFBP6	2.71194148E-2
SOX8	ZEB1	6.02326788E-5
MYC	ZZEF1	1.76476221E-4
SOX9	PDE4DIP	7.37015137E-3
ESRRA	C19orf54	2.3540853E-2
GATA4	CCT2	1.40650372E-4
ISX	SRSF5	1.76615888E-2
RXRA	FBXO2	5.87603548E-4
PLAG1	MSL1	2.1551134E-3
PLAG1	TPX2	5.86758363E-4
RFX5	SRP9	2.12272608E-3
RXRA	UNC93A	1.84573228E-3
HOXD13	ADCYAP1	6.22845453E-4
SOX7	FEZ2	1.46384593E-4
TBX1	NR4A2	5.42816844E-2
HOXB3	PLEKHA7	1.26846056E-2
NFIC	PCMTD2	8.15271728E-3
DBX2	TTC37	1.10062183E-3
HOXA7	DENND6A	8.58052814E-4
BATF3	ZFYVE27	7.69411457E-2
ZBTB7A	HOOK3	8.89397033E-3
PPARG	MIEF1	2.55078837E-3
TP53	CD160	5.28349462E-3
FOXD1	NR2F2	1.22739525E-2
CREB5	MAPK7	3.16948048E-3
IRF7	WBP1	1.86567871E-4
NR3C1	RTCA	9.97296626E-4
REST	FARP2	5.47504026E-2
ZNF691	SHC3	2.2165341E-3
ZIC3	PRKCZ	6.03491337E-5
HINFP	CCDC115	5.92506321E-4
NR3C1	XAB2	5.19529798E-4
ZNF143	XRCC6BP1	1.31832925E-3
SOX3	PHACTR3	1.32512784E-4
HOXC11	CARHSP1	2.47647457E-3
USF	ST6GALNAC3	4.00205847E-2
CACBP	SLC39A1	9.05894013E-3
NKX2-5	ZNF384	3.76871541E-4
RARA	CKM	3.91239541E-3
E2F3	ZFP62	4.57267284E-2
GTF2I	PPFIA3	2.67730574E-2
SRY	TOX4	7.70844171E-5
EGR2	MRPL15	3.6641413E-3
STAT6	RFC5	1.36859256E-2
JDP2	SEC61B	4.28926793E-4
REST	ATP6AP2	3.39334371E-4
NFAT	CYP4F3	2.09740167E-2
RXRA	C4orf48	4.36734649E-3
WT1	TNFRSF10B	5.94561546E-4
KLF7	DDX17	8.15287516E-4
EVX2	SEZ6L2	1.51725223E-2
NFYA	ZNF711	6.57633083E-2
ZNF281	ITM2C	1.45141816E-4
GBX2	OSBPL11	8.48266249E-4
TEAD4	NCKAP1L	3.86121793E-3
BARHL1	DHDH	1.61290323E-2
ZNF232	KCNIP1	1.40865313E-4
ASCL2	MT1X	3.93022772E-3
NR2F1	SYF2	1.54473253E-2
RARB	WIPF2	5.30406958E-4
DLX5	STAU2	4.77717936E-3
NR6A1	RALBP1	8.74579251E-4
MZF1	DDIT3	4.79226638E-5
SP1	HPD	2.8286679E-4
EGR3	TXLNA	3.89628307E-2
SOX1	FMO4	1.51298745E-2
PAX1	CPLX1	2.3886896E-2
SPZ1	MYOM1	2.50166802E-4
CREB	RTN4RL1	1.07732732E-3
SP1	MT1F	6.88362414E-2
NR2F6	CSNK1G2	1.32613888E-3
CEBP	RUVBL1	7.33155172E-5
MYCN	MYOM2	3.18569804E-3
ZIC1	TPSG1	1.67852665E-3
ZNF35	TRPC4AP	2.81589786E-4
INSM1	NCS1	2.05332642E-4
OBOX5	TRIB1	3.72728433E-4
IRF8	UNC50	2.32556467E-3
EGR4	ISYNA1	1.79637035E-3
TFAP2C	SLC28A1	6.95372676E-3
HOXD10	CAMKK1	3.88923594E-4
ZNF589	PKD1L2	2.19827981E-4
PDX1	YPEL2	3.52465618E-4
MSX2	VPS39	5.22621883E-3
MAFG	IRS2	2.47625657E-4
E2F4	CCDC82	8.20647706E-3
CACBP	SF3A1	2.00819928E-3
POU6F2	HIST1H2AB	3.51601314E-3
NFKB	CSF3	1.60792171E-3
SOX9	GPCPD1	7.14620737E-3
AP1	TSPYL1	1.77967408E-3
IRF9	CYP4V2	3.05396007E-2
GATA	VDAC1	3.99375534E-4
TFAP2	ZNF285	1.54769899E-4
TFAP4	RAB3C	5.82845369E-2
FLI1	FKBP8	1.51969491E-3
ETV7	APOL4	2.44575454E-3
GATA3	RAB3IP	1.12386259E-4
MAFB	HIST1H4F	4.62221375E-4
ID4	SPINK4	2.14517415E-2
TFAP2	PGK1	7.72807087E-3
ELF5	MEF2D	1.25346094E-3
GATA1	ATG5	5.12639835E-4
PPARA	FAM212B	3.45416259E-3
TFAP2A	SIAH1	7.37295169E-3
REST	MRPS25	2.62531647E-4
ELF1	HLA-G	1.42256233E-3
RREB1	SUSD2	3.00189636E-4
ZNF589	CERKL	6.91872354E-4
HIC1	ORAI2	2.35075112E-3
MZF1	STK38	9.82575808E-3
ERF	GTF3C2	1.22873471E-3
PAX4	ZNF816	1.79210656E-2
MZF1	EIF2B3	6.94244163E-4
TFAP2	PLEKHH3	8.7821974E-5
SPZ1	C11orf57	3.59694197E-3
SP1	SYNGR4	6.98213994E-3
FOXO1	HUWE1	1.71002246E-2
ETS1	C17orf89	1.68652535E-3
FOXO3	PDGFA	2.282301E-3
IRF1	ZNF799	5.25245702E-4
FOXD3	SEMA4A	4.96928017E-3
ZBTB49	LANCL2	5.43311E-4
NR4A2	CCNI	8.42608964E-3
MYC	TSNAX	3.73480386E-3
MNT	MRPS21	4.83617161E-4
NR3C1	EID3	5.88030269E-5
RXRA	SMURF1	1.03791993E-2
TFAP2C	SERTAD2	4.29814978E-3
NKX6-2	GATA6	1.28052446E-2
HIC1	NES	4.64963491E-5
MYB	FBXO17	1.3008428E-4
ETS	SLC1A3	7.06008137E-5
PRRX1	SYVN1	1.04792978E-3
NFYA	TRIM68	7.78909307E-2
EBF1	PLAC9	2.61221901E-4
FOXL1	ACBD3	3.58377734E-4
HOXD9	KRT15	1.07689215E-2
ZNF143	CACTIN	1.14091072E-4
LHX1	CLEC7A	2.51655629E-2
WT1	GSTA4	1.93672968E-4
POU3F1	GCKR	3.41604868E-4
NOBOX	MECOM	2.76766191E-2
FOXJ1	HSD17B2	2.15848807E-3
FOXA	SGK1	5.02240704E-2
GATA2	TMEM55B	9.09353496E-3
BACH2	XPO5	1.20860219E-3
SP1	G6PC	2.02512409E-3
ZBTB7A	PLCB4	9.3271358E-3
BARX1	MTMR7	6.34929821E-4
RXRA	VASP	8.69265725E-4
ARNTL	MRPL49	3.2039106E-4
ZIC2	ZNF791	9.94853303E-5
FOXP1	NUDC	1.53675604E-4
TFEB	LYPD1	2.93475854E-2
EGR2	UNC80	5.5321391E-3
NFIC	PLEKHG5	1.17696771E-3
TCF7	OTUD5	4.23823766E-2
POU3F4	HIST1H4H	6.86939061E-3
EWSR1	PRKCQ	7.34350037E-4
SP4	SLC41A1	3.24151743E-2
ZIC3	KCNAB2	3.05019181E-4
SPIC	CCDC61	1.25875917E-3
AP1	PROCR	5.59169996E-2
HINFP	ETS2	9.87576498E-3
NKX2-5	GABBR1	6.37862104E-3
SP1	FAM220A	3.81780126E-2
NKX3-2	IFFO1	1.05987418E-3
AP1	SAMD11	1.25574048E-3
PPARA	AL807752.1	2.11290415E-3
RARB	ANKRD6	9.93906639E-3
FOXO3	ZNF880	5.46295866E-3
RARA	RNF208	1.27373766E-3
IRF7	TNFSF13	2.85069627E-4
CPHX	ARL2BP	2.95560794E-4
LHX6	MTRF1	1.83109721E-3
SOX	RCC1	1.52786921E-2
EGR4	PROX1	4.2672256E-2
E4F1	EIF4A1	5.28932424E-4
SPIC	TUBE1	4.35114447E-4
NKX2-5	NUDCD3	2.29884877E-3
PPARA	CCDC24	4.0544083E-3
HOXA11	APBA3	6.59408276E-4
FOXD3	C6orf48	5.63628634E-3
OTX2	PTGES3L-AARSD1	1.99144835E-4
POU3F3	EXOC1	2.59791157E-2
AP1	FICD	5.67551044E-4
CREB3	OSGIN1	2.49164276E-3
IRF3	HIF1A	5.09791977E-4
BARHL1	HTATSF1	1.39423679E-3
ZNF281	SSH2	1.55157288E-2
CREB	ATP6V0E1	3.39623339E-3
VDR	LURAP1	1.976089E-3
CREB3L1	ZBTB38	2.61497228E-2
PKNOX1	CRADD	1.43621885E-3
ZIC3	MARCKSL1	2.62953607E-4
GLIS3	HSP90AA1	4.25160459E-4
SPI1	KLRB1	2.67579268E-2
HIC2	NFE2L1	8.43122243E-3
KLF16	PYCR1	2.14972451E-2
RREB1	SH3PXD2A	1.20864499E-2
SP4	RHOBTB3	6.05426683E-2
TGIF2	GLB1L2	8.18419503E-3
GTF2I	EPB41L1	1.26811594E-2
ZIC3	PHF21B	5.69800569E-3
FOXP1	GPR150	1.9706122E-4
ETS	IL31RA	4.38711941E-3
FOXJ2	PDE4D	4.50234497E-2
HNF4A	CHAF1A	1.21068333E-4
POU5F1B	LZTFL1	3.63812288E-3
ZIC3	CCHCR1	1.05781802E-4
BACH2	TCTN2	6.77681518E-4
GTF2I	TNPO3	9.13633613E-4
HOXA4	C2orf54	2.17974122E-3
LMX1A	KIAA0753	2.26305609E-1
ZBTB14	ST8SIA1	4.31831543E-2
IKZF3	RNASE4	8.33333333E-3
STAT	HACE1	3.76199546E-2
TBX15	TBC1D2	4.29524958E-4
NR6A1	C19orf69	1.06839118E-2
FEV	NCR1	2.11400333E-3
MEOX2	BMP4	5.06063246E-2
FOXO3	ZNF615	1.63010249E-4
SOX9	PRKD3	1.97438755E-2
POU3F1	FAM179A	6.85721074E-3
MYOD1	RASSF5	1.25102553E-2
NKX3-1	GART	6.93833895E-4
TBX1	TUBG2	1.67813224E-4
FLI1	NACC1	9.84692339E-3
ELF4	MRE11A	7.03702447E-2
GFI1	CEBPD	9.0677812E-3
ZNF740	GNA11	2.0373668E-4
TCF3	CHMP1A	5.1875917E-3
TFE	NIPSNAP1	1.03165474E-3
RBPJ	TENM3	1.95173945E-3
ZIC1	GATAD2A	1.04867718E-2
TCF7L2	PWWP2B	6.28332405E-4
TP53	ENTPD4	1.51292138E-4
E2F1	PPP1R13L	5.29528596E-4
PAX4	BNIP1	5.46926025E-4
OSR1	LAMTOR2	7.09652383E-4
TCF4	CYTH1	4.22553833E-3
SP8	HSDL2	3.85748176E-2
TCF7L1	TMEM200A	3.13425356E-2
PATZ1	ADCY7	5.86011926E-3
SMAD3	CDH18	4.81253665E-4
GATA4	C19orf59	1.51130056E-4
HLX	SLC35E3	1.48704466E-4
HNF1B	COG6	8.32272192E-4
KLF4	FIS1	6.0530074E-2
HNF4A	ZNF606	2.28802626E-4
POU3F4	C1QTNF5	2.23982096E-4
TEAD4	LYNX1	1.51194995E-3
SPDEF	PLD6	2.94727258E-3
NFIC	MAML3	1.85682299E-3
HIF1A	SLC29A2	3.09754019E-5
RARG	POLM	8.78648588E-4
SPI1	GXYLT2	1.89166838E-2
ZNF740	TCF7L2	7.78767105E-3
ETV6	DAP3	1.10227591E-3
SOX18	TANGO2	2.02036443E-4
POU1F1	IGJ	1.78368506E-2
MESP1	CD4	1.06222208E-3
POU3F3	PCDHGA5	1.95862069E-2
PRDM4	BCL2L15	5.40540541E-2
FOXO1	RHPN1	2.0847717E-4
NFIB	GJA1	1.7662444E-2
IRF3	FARSA	1.20507497E-2
LHX1	PCED1B	1.61522216E-2
RREB1	TUBB	5.5260456E-3
ATF3	SNRNP70	9.82145193E-5
ETV2	ZNF155	2.61390965E-2
HOMEZ	PPP6C	1.74372308E-3
TBX15	JAG2	7.39014919E-3
MEIS2	NDUFB10	5.89369168E-3
NFIA	ALDH1A3	1.24602069E-3
FOXO6	SIRT3	1.28831245E-3
EGR1	PTGDR2	4.24962286E-3
CEBPG	HKR1	1.22814456E-2
ERG	TGS1	7.90506653E-2
CREB3L1	ZNF554	5.21463159E-4
FOXD1	DDX42	4.53833894E-4
POU2F2	EIF4E3	3.13745047E-3
POU1F1	SERP2	4.89822114E-3
ZNF143	RBP5	3.29262104E-3
GABPA	ZNF254	2.4844071E-2
IRX2	MAP3K11	7.84500051E-5
MSX1	LRRC61	2.08223358E-3
SPIB	MS4A8	9.22337478E-4
ARNTL	BCL10	7.63795899E-4
GTF2I	CEP68	7.7654752E-5
NR5A1	ATP6V0E1	1.75852748E-3
PAX4	WSB2	1.98535914E-4
GTF2I	LTB	8.73900798E-4
SP3	RINL	2.37260172E-3
NR2F6	INPP5J	6.27223867E-2
FOXO3	CPT1C	7.12612864E-4
SPIB	ZBTB22	8.40455309E-3
MYBL2	CDC20	3.00397386E-2
SP1	TMEM25	4.47563936E-2
GATA6	REG4	4E-1
FOXJ2	CD79B	2.19823817E-3
FOXA	SLC26A7	1E-2
FOXO3	TLE6	1.62410001E-4
HOXB5	TMEM70	2.04323777E-3
ZNF219	ZFP91	3.60981853E-2
ATF3	BCL9L	3.66487104E-3
ZNF350	CYP2W1	3.47372641E-4
KLF16	PLD3	3.70181245E-2
SPIC	CYB5R1	1.60483404E-3
PPARG	GTF3C5	1.15325871E-2
FOXP1	TOR1B	1.28720873E-4
NR2E1	VOPP1	1.30434668E-2
TFEB	SHMT1	7.92268648E-2
ZEB1	SLC2A11	3.41857107E-3
UNCX	PDGFRL	1.04775761E-3
ZNF219	CBLN3	9.43277872E-3
FOXP1	KIF7	2.04775735E-4
SP3	CSF3R	2.03821011E-4
GATA1	KLF16	4.70765832E-3
KLF14	SHBG	9.68461944E-3
SNAI2	KLK1	3.19612591E-1
SPIC	RPA2	2.34910139E-3
FOXQ1	PITPNC1	3.26917854E-3
TAL1	ARG2	6.42612736E-3
ETV4	UBAC1	8.77806755E-2
ARNT	GPR27	5.56738819E-5
MYF6	RCOR3	1.55485136E-4
TCF12	ATG12	2.122144E-3
ZNF143	PC	6.69052493E-3
HOXC6	MAN1A1	1.15129279E-2
EGR4	SLC29A4	1.58158439E-4
SP3	HSD11B2	1.17595667E-1
NFE2L2	TXNL4B	5.33260491E-2
SOX30	PITX1	8.11976076E-4
FOXC2	PCDHB12	8.89838571E-3
SMAD3	RAC3	1.30045571E-3
CREB5	MEF2D	1.40387625E-2
FOXA	HIST1H4J	4.4727613E-4
ATF1	C7orf25	8.96413534E-3
CDX1	NDST1	8.52320221E-4
RFX1	KLRC4	3.79192762E-3
ZEB1	NDUFA4L2	1.79187037E-2
ZNF282	PABPC1	1.12671353E-4
IRF8	C1orf106	2.81690141E-2
HOXA3	C19orf60	1.81721822E-4
OTP	LYPLA1	8.60256849E-4
FOXD1	NCR2	1.39682824E-3
FOXJ3	MYL12B	5.04456538E-4
ZNF35	NINJ1	9.59680232E-4
EGR1	CCDC88A	6.66008803E-3
EGR2	GALNT2	2.74881566E-3
EGR2	ATF6B	1.59914053E-2
ESRRG	HGS	9.46056251E-4
FOXO6	ANKRD37	2.95901961E-3
SP1	ZNF200	4.10365237E-2
HEY1	ISOC2	4.66801563E-3
SRY	NUP35	4.07112652E-3
ESRRA	TMEM254	6.916228E-4
EGR1	CCDC130	1.84507261E-4
FLI1	C6orf106	1.91369011E-2
SOX18	ISCA2	4.5895221E-4
DMBX1	OAZ2	7.57596442E-3
ESRRA	CDC16	8.72278525E-4
ETV7	PKLR	4.77402988E-3
CACD	STAT2	1.84748916E-4
NFY	TPST1	4.67486181E-2
EGR	TDRD9	1.54702909E-3
KLF4	LTB4R	7.03830582E-2
MZF1	CCDC97	2.36645278E-3
JDP2	MTRNR2L8	1.23411828E-2
LBX2	DHFR	4.72414627E-5
ATF4	KDM5C	7.43200902E-3
KLF7	HDLBP	6.23090081E-2
ZSCAN4	ACTR3C	2.60873615E-3
MYOD1	PKNOX1	6.25051187E-4
RORA	LRRC59	1.22760313E-4
XBP1	GPS1	3.34132919E-4
USF	ZCCHC2	9.82064269E-3
THRB	MUS81	1.27060261E-2
ELF1	IMMP2L	9.02738933E-3
NR2F6	TPCN1	1.0021429E-1
RREB1	RNF152	3.31885394E-2
FOXP1	AARSD1	2.06241816E-3
BATF3	ZP3	1.22164382E-4
FOXO4	SLX4	1.05681525E-3
ATF7	WSB1	4.48928437E-2
SP4	KDELR1	7.99955919E-2
NHLH1	GALR2	1.78994638E-3
ZFX	CIAPIN1	5.01315954E-3
ZNF35	NSUN7	4.95992965E-3
MAFG	HLA-DRA	1.15698886E-3
PLAG1	LRSAM1	1.91057147E-3
CACBP	DGKQ	9.97581907E-3
TCF3	WDFY1	8.17701076E-3
KLF12	GAS2L3	6.61246963E-2
FOXJ2	KBTBD13	9.62692977E-4
NKX2-3	C1QTNF9	1.35936834E-4
HIC2	PTPLAD2	6.46022598E-3
PDX1	C11orf58	6.84707028E-3
ZNF740	PPP1R3E	1.13934388E-4
EVX2	ALDH18A1	8.24432493E-4
SP1	CLPTM1	7.57379151E-2
RAX	TRIP4	4.85186802E-3
SOX2	TLR3	4.54130964E-3
NKX2-4	RTN1	2.87120591E-2
SP8	TESC	4.82883796E-2
HNF4	FAM91A1	2.18824414E-2
MEF2A	SLC27A2	5.08520738E-2
ERF	SNX17	6.5656656E-4
TFAP2	SP4	8.71356397E-3
NR2F1	VMP1	2.40658235E-3
NFIC	ZNF335	1.50202895E-2
TCF12	SGCA	2.81724348E-2
NR2F2	BSG	2.1367441E-3
TCF3	MED27	3.34583845E-5
AR	C16orf74	1.2661154E-3
BPTF	TPD52	2.14042656E-3
TBR1	MBLAC1	2.00651771E-4
MZF1	GLUD1	8.84651768E-5
HOXC11	IL27RA	5.32905815E-4
TFEC	APEX1	5.63318923E-2
HNF4A	RPS19	4.52187091E-4
HOXD12	SGCZ	5.97228857E-4
ZIC3	MIEN1	8.90131705E-3
IRF9	F2RL1	4.51094761E-2
PRDM1	CSNK1E	2.74531241E-3
SMAD	C1QTNF6	8.78381854E-5
PPARA	EPM2AIP1	2.37842654E-3
ARNT	GPR160	2.14212583E-2
IRF9	SPCS2	1.06509714E-3
PRDM1	DUOXA2	1.85356812E-3
DDIT3	SNRPG	1.77971934E-4
KLF16	SIRT7	6.36564015E-2
EWSR1	PHC1	2.32507157E-2
HOXA1	FAM179A	4.83613551E-4
EBF1	ZNF841	9.34333695E-4
ARNT	ZNF395	3.69653033E-3
EP300	PRR5L	4.01011172E-3
IRF3	PSMD8	1.87359654E-4
EWSR1	GABRG1	7.89644012E-3
RFX1	AKIP1	1.345021E-3
KLF14	PAOX	1.49905021E-3
PLAG1	ENTPD5	5.28488048E-4
FOXD2	PCBP3	3.0158044E-3
ETV4	WIBG	2.79734303E-2
IRF8	HCK	1.77233217E-3
EGR3	FECH	2.49543526E-3
ETS1	SAMD14	2.37658342E-3
GATA	VARS2	2.56817146E-4
TBX2	TMEM194A	1.28042831E-2
NFE2L2	PF4	7.55613348E-6
LHX8	HAPLN1	2.8E-1
CDX	NUMB	1.23574868E-2
ATF6	ERMARD	2.70091725E-4
TEAD4	PREP	5.07424286E-4
FLI1	CBX1	8.24285291E-3
TCF12	JSRP1	2.12483035E-3
STAT3	RNF19A	1.59553399E-3
NFY	THOP1	7.23280138E-4
ZNF219	GSDMA	2.54578884E-2
ERG	ZFAT	7.21573245E-3
FOXJ3	C4orf32	2.27684261E-3
RREB1	LY6H	4.91684742E-2
PRDM1	HIST1H1D	8.98262985E-4
SCRT1	DHX58	1.16838168E-4
TGIF1	ANKRD6	4.96953319E-3
BARX2	NTPCR	2.95973903E-4
RFX4	ZNF454	3.07775896E-2
E2F8	GRPEL1	3.95756612E-4
GATA	FAM98C	6.28149501E-4
NFAT	SMEK1	4.24235777E-3
FOXJ3	PDRG1	5.51542119E-5
SOX8	LBH	4.7244499E-3
HF1H3B	RNF182	8.18753351E-3
IRX2	NEDD8-MDP1	3.33962086E-4
ELF3	CDK13	6.30060666E-2
TFAP2A	BTBD8	1.54443485E-2
ELF3	LHPP	9.52500313E-3
ONECUT3	ZHX1	6.51542055E-3
GATA	RAB34	1.15874361E-2
RARA	TUBD1	3.43135766E-3
RARG	C19orf26	4.18463634E-5
EGR	TBXA2R	2.62037145E-2
WT1	NEBL	8.48999823E-3
PHOX2B	MRPL2	2.42650939E-4
FOXP1	PCSK2	1.22421449E-4
HNF4	CEACAM3	1.66430973E-3
GATA5	KIAA0825	9.04168645E-3
EBOX	UBE2B	5.93732125E-2
TFAP2C	AUP1	3.18533113E-3
ONECUT1	PLOD1	3.84634711E-4
GATA4	GLP1R	1.06326422E-3
ITGB2	AKAP12	4.19001127E-3
PAX4	WIPF2	6.23299087E-4
FOXO1	RALGPS1	1.72708774E-2
TBP	ATAD5	4.67032579E-3
RXRB	ZHX1	7.53278141E-2
GABP	COPS7A	2.7002251E-4
ZBTB14	PEAK1	7.4397303E-2
NFE2L2	AP3B1	2.15707351E-3
PATZ1	FOXQ1	6.89676188E-4
POU5F1B	R3HDM4	8.17987839E-3
TFE3	XK	2.68908155E-3
BACH1	PKD1L1	7.9015434E-4
LMX1A	DENND4B	8.31737068E-4
NFAT	SGMS1	5E-3
PRDM1	ZNF527	1.3658481E-3
FEV	NARF	2.81252526E-4
ATF3	SEMA4G	8.57076125E-3
AP3	FNDC5	1.10914565E-3
EP300	SPNS3	4.79550051E-4
MAFG	PYGO2	1.72284896E-2
IRF8	SERAC1	1.92419474E-4
ZBTB16	ZNF43	8.82140448E-3
MEF2D	YIF1B	3.38885649E-4
TFEC	LILRB1	1.69429553E-4
TFAP4	UGT3A1	9.06379867E-4
ZNF691	RPN1	6.30646485E-4
ESRRA	NASP	2.18049178E-2
CACBP	NCDN	4.69316751E-3
TFCP2L1	NTRK1	7.16948524E-6
VDR	KLHDC7A	5.12670315E-5
TBX5	UBE2F	1.45392576E-3
TFAP2E	ABTB1	2.10401433E-3
TBX21	MGME1	9.70231061E-5
HOXC13	S1PR4	7.58782621E-4
NRF1	ARL8B	2.93389126E-3
SOX8	TMEM101	7.68128054E-5
RFX1	FAM175A	2.09858729E-2
NRF1	RPL10A	6.35941908E-2
POU5F1	VIT	2.07212592E-2
AHR	AP3S2	5.97880829E-3
EWSR1	EIF4H	1.73990704E-4
HLF	CARNS1	3.8575601E-4
ELF4	TBRG1	7.07151207E-2
HIC1	SIRT7	3.20752172E-4
SOX8	FAM19A5	9.43325056E-5
MYOD1	SEC11C	9.46096861E-3
ESRRG	CLUH	7.16720963E-2
EHF	ZNF707	4.18930434E-5
ZNF143	TAGLN2	1.10864107E-3
ZNF524	HIST1H2AK	4.91577223E-3
PAX9	FAM206A	2.40681464E-3
LBX2	TNNI3	1.71250198E-3
AFP1	RANBP3	8.05086726E-4
TFE3	CDIP1	8.02956817E-2
HSF2	KIAA1586	5.59069578E-3
KLF14	SIAH1	2.84673758E-2
HAND1	CNKSR3	3.57933877E-3
VDR	APLN	1.16523568E-3
ESR1	ZBTB39	3.15580413E-3
MYCN	SFMBT2	6.94218932E-3
PAX	GRB14	1.55388471E-2
TBX21	SMPDL3A	2.45197496E-2
SOX17	NPPC	6.71133909E-4
VDR	TAS1R3	2.43998929E-2
YY1	TRAPPC8	6.16786525E-2
EGR1	GTF2F1	1.20777957E-4
CREB3L1	LEPREL4	1.18543143E-3
PKNOX2	EDN3	2.90578255E-2
GBX2	ANKRD46	4.36433558E-3
NFIC	ADCY5	1.34303737E-4
TFAP2B	IFT52	3.77770589E-4
ELK1	TRMT1L	3.54732583E-2
TFAP2	C12orf68	5.63636611E-3
NR3C1	TRAPPC4	1.81397712E-3
NR5A1	TLCD1	1.0210811E-2
NKX2-2	ANKRD26	1.73354608E-4
KLF14	GMIP	7.94908263E-2
MNX1	MND1	6.63288016E-3
MEF2A	HIST4H4	2.74114019E-4
SMAD4	PCSK1	1.2871185E-3
TFAP2B	ING3	9.00031354E-3
HERPUD1	DACT3	2.85151856E-2
ZNF740	POLA1	2.4485793E-3
GABP	G2E3	5.44740264E-2
ZNF784	CLEC7A	1.25827815E-2
EGR1	CUL1	1.69733844E-2
HOXA10	GPR34	3.88926656E-3
SP3	ZNF583	2.36521705E-4
CDX1	NR1D2	2.09275832E-4
ZNF589	HIST1H3F	8.31938055E-5
FLI1	DDB1	1.23100529E-2
PRDM1	SAMD5	9.02263162E-4
SP8	NFIB	2.99323892E-2
WT1	AK2	1.95406879E-4
HNF4A	NKAIN4	1.50066505E-4
FOXJ1	ATP6V1G1	5.73060637E-3
FOXJ2	LTN1	1.65538958E-3
POU2F2	MAPT	1.91620324E-3
ZEB1	CD99L2	5.25863892E-5
REST	ZNF689	3.73950639E-4
ETV6	FMN1	7.69076305E-2
TFAP4	SAYSD1	8.8793361E-3
NFKB	MIER2	3.62181252E-5
ESX1	GPR25	1.18694506E-1
ETS1	IL1B	1.20894598E-3
MEIS1	SLTM	6.38719048E-4
WT1	GOLPH3	6.84059834E-3
MYOD1	SMG5	2.75089636E-4
FOXA	VSIG2	4.09560113E-2
NFIB	IGFBP5	1.02623885E-1
ZIC3	TGFBR3	1.04354938E-2
VDR	ITPR3	1.88902203E-2
CTCF	CLK3	1.41740703E-3
GATA1	HEPACAM	1.45472219E-4
ISL2	PIGN	9.77471018E-5
FOX	P2RY13	1.58649789E-2
MAFG	GPANK1	2.7726822E-3
SIX6	HOXB8	2.61661712E-3
GLIS2	SLC25A22	4.53671665E-3
GFI1B	BCO2	8.18540434E-3
CEBP	TTC31	2.47968725E-4
SOX3	ANK1	4.37924299E-4
TOPORS	NFYA	5.64292159E-5
EBF1	KNDC1	6.36726051E-5
TBX15	MATK	2.60840771E-3
ITGB2	SEPN1	5.15335701E-3
RHOXF1	HOXB8	2.89616392E-2
EGR1	TREX2	1.15815593E-2
AP1	ZNFX1	1.15982639E-3
ATF1	ISG20L2	5.1988223E-2
KLF4	POMT1	2.85183039E-3
DLX1	NUP93	3.97306397E-2
MEF2A	MTRNR2L8	8.3265384E-3
MEF2A	YWHAQ	2.80665052E-3
PATZ1	VASN	1.62214525E-3
SP1	HCST	4.49296E-4
ATF6	ZNF259	1.55127432E-1
CACD	SRSF1	3.90629311E-4
STAT3	ATF6B	8.52092955E-4
MEIS2	SASS6	1.19570741E-3
IRF	NDFIP2	5.62390214E-3
VDR	TAF11	9.178116E-5
ZIC1	IKZF4	2.83344102E-3
FOXO4	COQ7	1.25457493E-4
SP1	PAPPA	3.38761981E-2
RHOXF2	LDHC	3.61159468E-3
MYOD1	RAB17	1.14278425E-3
MEIS1	DDIT4	1.02091489E-3
DBP	ALDH3A1	2.50771605E-3
ZNF219	C19orf55	1.37370171E-2
LHX3	BID	3.21562698E-3
NR3C1	ANKRD2	1.65363344E-4
CDX2	PANX1	1.42221756E-2
CACD	RBMS1	1.26329149E-2
AP1	AKR1B10	5.38362345E-2
STAT1	DNAAF3	5.6824964E-4
TCF7	CD160	7.89473686E-2
GTF2A	FOPNL	8.43673749E-5
TCF3	AADACL2	9.25806429E-4
USF	SDR39U1	2.89104474E-3
ZFX	ITGAE	6.12596656E-3
LHX8	HNRNPA1	1.3662285E-3
TBP	SLC9A2	3.41879085E-4
TBX21	ITPKB	1.54879767E-2
PLAGL1	PUSL1	4.79612775E-4
HDX	CAPN9	1.09747058E-3
EGR1	KIN	7.77419608E-3
VSX1	ABHD15	9.21750217E-4
SP3	DARC	1.81493708E-1
SP3	NTSR2	2.83939663E-3
STAT6	TNFSF10	1.43185492E-4
LBX2	FNDC3B	5.18425046E-3
CTCF	AKAP1	7.39677826E-2
AHR	IPO7	1.65196552E-4
RORA	TMC6	2.6397988E-3
TFAP2A	PLA2G2A	1.0302112E-3
PKNOX1	THOP1	7.18668816E-5
SP8	SFXN1	4.41629514E-4
POU1F1	KRT222	1.05515789E-1
REST	TBX6	8.96057348E-3
ZBTB7C	PRKACA	7.59018095E-3
ITGB2	VBP1	1.23192134E-2
TCF3	CASP8	1.66446419E-3
ARNT	CRLS1	9.99234423E-3
ZNF281	DLL4	3.60751845E-2
SMAD	LDLR	4.37148508E-4
TFAP2C	FAM173A	3.6921333E-3
HOXA11	POLA2	7.83745837E-4
HOXC10	IKZF4	2.43279911E-3
NFAT5	CLMP	8.00123315E-4
DLX6	ALKBH2	5.96734244E-5
SOX9	MAP2K5	9.64131712E-3
IRF1	NNAT	7.03908461E-4
NRF1	U2AF1L4	8.27396723E-2
ELK1	MCTS1	1.75773567E-2
VENTX	PSME1	6.40823657E-4
FOXO4	MYO1A	7.58635435E-3
EOMES	TBRG4	3.72227096E-3
AP1	SYVN1	9.19994639E-4
SMAD4	CKAP4	1.83356127E-2
RARB	MDC1	3.77348538E-4
ELK1	LRRC16B	1.78064704E-3
ELF1	FAM174A	7.09623922E-2
ZNF713	SLC45A1	7.67383546E-5
HF1H3B	NUDCD3	2.16506948E-4
GATA3	RFX2	4.22044701E-4
CREB3L1	CKS1B	2.63389076E-3
EBF1	FPR1	1.15923083E-2
ETV1	C10orf25	5.01200346E-2
E2F2	CHCHD10	4.37951844E-4
NFIC	BAZ1A	1.66197882E-3
ZNF423	IP6K3	1.58488451E-4
CREB1	KLK10	2.83779521E-3
TGIF1	APTX	2.5097195E-3
ATF3	DPF2	8.01657858E-4
ARNTL	GBE1	1.45140887E-3
ETV3	C19orf60	6.19487441E-4
HNF4A	LRRC26	6.4303129E-4
PKNOX2	ANK2	6.59739403E-4
ETS2	EPS15L1	2.96966272E-3
ELK1	CARHSP1	7.9396327E-3
RARA	B3GNT5	1.88746968E-2
RUNX3	ATRN	2.03277505E-2
ESR1	CCDC117	7.3939855E-3
MEIS1	SSC5D	1.24400792E-2
ZEB1	IFT172	5.57027573E-4
NKX6-1	TRABD2A	6.36887665E-3
EP300	CCDC157	2.86582762E-4
SP3	ZXDC	1.89102484E-2
FOXO3	CD247	2.4106934E-3
HOXA11	FGFBP2	8.43161413E-4
LHX9	FNIP2	3.67725837E-2
ALX4	EIF2B2	1.04663471E-3
NRF1	MARCKS	1.65382215E-2
ATF3	AKIRIN1	2.39629026E-2
KLF16	FLVCR1	9.61531233E-4
MYC	CHD9	1.64477252E-4
HIC1	MAP9	5.79884757E-3
HOXB4	SRR	5.69246251E-4
NFAT	FYCO1	3.87740437E-3
PPARG	MLC1	6.33978802E-4
PTF1A	RGS18	2.39231063E-4
RARG	LILRA4	3.46986675E-3
ELF5	LNP1	3.44523244E-2
EBF1	RNMTL1	1.56721115E-4
RFX3	C5orf24	2.70268278E-3
SP8	ABR	2.07030953E-3
RUNX2	TREH	4.68640755E-3
TP53	FOXK2	4.57303442E-4
ZNF589	PUM2	1.61934048E-4
SPIC	CCSER1	1.39936074E-2
HOXA2	DRAP1	3.1473671E-2
ZEB1	P2RY1	6.52593441E-5
CACD	SGSM3	4.14950461E-3
SOX8	TRIM31	7.42932282E-2
E2F3	HERPUD1	2.56924426E-2
CPEB1	OTUD3	1.90402741E-2
SIX4	TFPT	5.70331798E-4
ZFX	ZNF264	1.51780897E-4
ZBTB7B	HOXA1	3.4460748E-4
NFKB2	C21orf90	8.51237039E-5
HMGA1	ELF1	7.81081081E-3
SP3	ATG13	1.34271707E-4
HNF4	SORBS1	2.61241622E-3
CREB1	RUNX1	4.72964853E-4
CRX	C4orf29	9.34067704E-4
BARHL2	C11orf70	4.57880296E-3
MSX2	SLC30A10	2.29862272E-3
ETV2	AP2A1	1.93521534E-2
FOXO3	C1orf115	3.70714347E-4
SOX11	SDC3	3.79248137E-4
TFAP2C	MT1H	2.24795285E-2
TFAP2A	SUFU	2.91166463E-2
ETS1	ABCF2	2.03045258E-4
RARA	SQLE	2.27932854E-4
IRX4	TGIF2	3.54162515E-4
LEF1	MADCAM1	9.0535921E-3
ZSCAN4	SSR3	1.3290941E-3
ETS1	PLA2G6	2.49894675E-4
NFE2L2	C8G	3.17824925E-3
TOPORS	IP6K1	7.55695882E-5
GATA2	SYS1	8.92932738E-3
MGA	IFI6	6.75757511E-4
IRF1	OTUD4	5.26972855E-4
NFE2	RGS2	1.39596501E-3
HERPUD1	C2orf54	3.6249015E-2
NR2E1	AFAP1	1.97044336E-3
POU2F3	JRKL	9.04618393E-3
HNF1A	C1D	4.98025633E-4
TGIF2LX	GBGT1	2.86281883E-2
SPIC	FH	5.82779797E-3
IRF5	RASL12	3.43645086E-3
SCRT1	RGCC	5.43030365E-3
TFAP2C	RHBDL2	3.26471616E-5
SPI1	DENND1C	7.19378129E-2
FOXP1	H2AFV	2.85750094E-3
BACH2	SRRM5	5.80742782E-3
DBX1	TMEM229B	5.29054979E-4
PAX6	BTBD7	1.02210502E-3
HOXC13	LPCAT1	3.07206775E-4
NFKB	JMJD7-PLA2G4B	3.668308E-3
RUNX2	CPSF3	5.24195694E-3
ZNF219	NRIP3	7.53024228E-5
FOXO6	CCNY	8.45812183E-3
BACH1	LEPREL2	5.69813281E-4
SOX18	ZFYVE26	1.5910368E-3
FOXK1	RASA1	7.75117179E-3
EWSR1	SPCS2	1.27432874E-4
HOXC8	ZNF106	1.43793854E-2
ETV5	ZNF76	1.03021671E-2
LEF1	HPS6	8.6585642E-4
HF1H3B	ANKRD9	3.06452389E-2
PLAG1	CRYBA2	6.72114463E-3
NR2F1	NDUFA4L2	9.14146817E-3
PLAG1	CISD3	4.22101454E-4
TFAP2C	ZNF57	1.04566181E-2
ETS	FAP	3.25400335E-3
EGR3	CAPN1	2.14215398E-4
ETS	PIAS4	5.67469096E-3
TP53	C1orf21	1.01297217E-2
RREB1	RAET1G	8.88288779E-5
AIRE	DNAJB1	3.0888105E-4
TBX5	PLB1	1E-1
HES7	SERAC1	3.15176602E-4
SPIC	LARP6	4.83349921E-4
HOXD9	CKAP5	1.10814461E-2
PROX1	DNAJC7	2.63971286E-5
HNF4A	MDFIC	1.18102575E-2
NFE2L2	TNRC6C	1.54154429E-4
NKX1-2	GPR183	1.06707615E-1
NOBOX	PGS1	2.01490684E-4
EGR2	ELMOD1	1.44662454E-2
CACBP	C9orf9	6.95793847E-3
CDC5L	TPM1	9.38080435E-4
HF1H3B	METTL5	2.89995488E-2
HF1H3B	UBE3B	5.20913036E-2
MESP1	DPYSL3	6.69899311E-3
MEIS2	TTLL12	2.31904732E-4
HOXA5	USP43	9.21946283E-3
SOX10	ITPK1	3.1435328E-3
HSF1	HOXC9	2.755566E-4
YY2	PIGP	8.61206774E-3
PAX4	CPOX	3.84966624E-4
ESR2	DUS2	2.66478055E-4
THRB	PKNOX1	3.74841037E-4
BACH1	CARNS1	7.97451554E-4
HOXB2	YTHDF2	2.12590245E-3
GTF2I	CHST14	5.61102557E-5
EP300	MDK	1.05157926E-2
SPIB	RMDN2	3.35588293E-4
LHX2	SLC30A10	2.29862272E-3
MZF1	FAM122B	9.18595138E-3
ETS2	LIPC	2.13466425E-4
FLI1	MRPL49	3.05044996E-4
NFKB	MRTO4	1.43009277E-3
SOX11	UBD	5.47622703E-2
NR2E1	OSBPL5	4.81455824E-3
RARA	CTCF	1.13443945E-2
SOX11	KMO	5.22433742E-3
SRF	CD38	1.22152637E-3
SOX8	RPS6KL1	2.45694556E-4
TCF4	ASRGL1	9.10755828E-3
TEAD4	DOK5	2.48446525E-4
E2F8	PDE4B	8.15245712E-3
MEIS2	TTC32	2.3658289E-2
FLI1	TOR1B	6.24093786E-2
EGR3	RNMTL1	3.42746929E-3
RARB	C8orf33	1.52803649E-4
HIC2	ZNF134	2.0280459E-4
HF1H3B	HMHA1	4.09996878E-2
FOXD3	SUB1	3.67213936E-3
ELF1	DBP	2.65903116E-4
ETS	WDR54	2.09196053E-3
SOX11	TLDC2	5.28399502E-2
FOXO4	CEACAM5	5.2243163E-4
ZBTB7A	CARS2	4.14482403E-4
NKX6-2	PSMB6	4.19356546E-5
CEBP	SS18L2	1.58736858E-3
POU4F3	C8orf58	5.63687973E-3
ZNF350	ERCC5	1.0004748E-2
ALX1	HSPB3	3.15600453E-4
ETS1	ALKBH2	1.12556147E-3
GTF2I	MTA3	4.57126311E-5
SP8	GPR114	1.01802818E-3
LHX3	SPDYA	1.19477985E-3
FOXA1	KREMEN1	3.73470813E-3
RFX2	VGF	2.35853831E-2
FOXO3	ST3GAL5	6.56676152E-5
TCF7	MID2	1.82176981E-2
IRF	GNB1	3.06913533E-4
MEIS3	BRD9	9.10647E-4
STAT5A	C21orf33	1.49642812E-2
TP63	SUGP1	4.004004E-2
TBX1	OARD1	7.01202574E-3
ELF3	SLC31A2	2.59691117E-3
NFAT5	ATP5D	5.41263585E-4
MGA	TBC1D22B	1.58545284E-4
RXRA	CLEC4G	4.5322067E-3
LHX4	SMARCAD1	2.177949E-2
SP1	DENND4C	9.05878839E-2
TBX5	ADAMTSL5	1.8403082E-3
CACBP	MKS1	1.95614646E-4
COMP1	FAS	1.11361953E-3
SRF	SEPHS2	6.8685467E-4
TBX20	P2RY11	1.41960601E-4
FOXF2	USF1	4.23339574E-5
AP1	CA11	2.10510278E-4
HMX2	SST	3.54692393E-3
TFE	EWSR1	7.15841523E-3
HIC1	QRFPR	1.12384834E-4
PGR	FAR1	2.55010765E-3
KLF14	C19orf71	1.18096731E-3
NKX6-3	LRRC8D	9.39621454E-3
SPZ1	TCTEX1D1	8.91881778E-5
SPIB	ZBTB14	1.5716521E-3
TEAD3	CXXC1	7.55797838E-3
RARA	PTGIS	5.18489703E-4
SPIB	TRIM38	1.19642546E-2
SOX4	NOL10	2.99099094E-4
BHLHE40	PIANP	2.16837977E-4
NFKB1	S1PR2	2.27339342E-3
AHR	WDR19	2.84619734E-3
ZFX	LLGL2	4.28087205E-2
TAL1	CARHSP1	2.98474406E-3
LHX9	NUP210	2.48030868E-3
MYCN	ARPP21	1.36181142E-2
MEOX1	PDGFRA	6.04064424E-4
CACBP	TMEM47	1.78345655E-2
FOXI1	VWA2	6.53338021E-4
NR1H	SIX5	2.19924462E-3
RUNX1	ZNF428	2.50425271E-3
ZNF281	CRK	2.16958557E-4
IRF3	RASGRP3	1.02481814E-2
NFE2L2	NUP54	7.29644574E-3
SOX10	RPL22L1	4.95848354E-3
VSX1	TRIM22	5.24287489E-3
ZNF350	TPRA1	6.02609298E-5
GATA4	CTSG	2.29231342E-2
GSX2	STOX1	2.71562341E-3
OBOX1	MMAB	2.78818939E-5
TFCP2	PDCL3	8.08474612E-3
GLIS2	CD68	4.61427308E-4
RFX2	FAM174B	3.13673948E-3
CEBPA	CFB	2.6815838E-2
FOXB1	RTEL1	4.56424158E-4
FOXJ2	AMD1	9.55963978E-4
TBX1	SLC7A8	1.90460023E-4
ETS1	ADRA1A	7.9522985E-4
IRF1	EPM2AIP1	2.80451307E-3
SOX8	PRUNE2	8.33415454E-3
EP300	GALNT11	1.03857064E-3
EGR	SCAMP3	2.19389114E-3
ELF4	LRRC59	1.31005409E-4
ETV6	PIP4K2B	8.11888821E-3
RUNX1	PWP1	2.17574756E-2
HMX1	STK25	3.58315357E-3
GATA1	CRLF1	1.01682704E-3
NKX3-1	CEPT1	2.51967042E-4
MEIS1	C11orf83	8.366188E-3
SP3	C6orf47	1.23444812E-3
TFAP2	PHF6	8.38433834E-3
HOXC9	FAM20C	7.10556058E-4
HNF4A	PSIP1	2.03426303E-3
IRF	CYS1	1.13405607E-4
CUX1	ISL1	1.67733392E-2
ATF7	SLC39A3	3.616796E-4
SOX10	TMEM256	1.37087915E-3
HF1H3B	TAP2	1.65719697E-2
ELF2	VIPAS39	7.29079516E-4
MAFK	GEMIN5	5.29616261E-3
XBP1	APOBEC3B	9.91891771E-4
MNT	DUSP18	1.66582414E-4
FOXC2	MARCH7	1.93792414E-3
GATA6	LAMTOR5	5.3880066E-4
HNF4	KATNBL1	1.23181943E-2
USF	POLE2	4.2225654E-4
ZBTB7A	CAPZB	2.15596357E-3
IRF	ZNF578	2.67004706E-5
IRX4	ARSG	8.06684963E-5
LEF1	FARP2	7.4718564E-4
PRDM1	TRIM29	1.29129129E-3
E2F7	HSD11B1	8.35410366E-3
CDX2	REC8	1.08773737E-3
SOX7	CLECL1	3.50874088E-3
GABPA	NSUN6	9.68071527E-2
HOXB3	C22orf39	4.27197109E-4
EVX2	RERE	3.65141109E-2
IRX5	JAK1	1.16456682E-3
RFX1	SAC3D1	1.90681645E-4
TFCP2	SLC18A3	7.87043218E-4
NHLH1	PWP2	2.77128317E-3
SPDEF	DOCK11	5.44310338E-2
BARHL2	PCDHB4	4.80733223E-4
GATA	GCH1	1.661295E-4
SOX2	PTRF	8.29899078E-3
NR2F1	CD97	1.80326985E-4
BHLHE40	APOLD1	1.42919593E-4
GBX2	LANCL2	3.15334407E-2
MYEF2	METTL21A	9.17976029E-4
ZNF75A	STARD3NL	5.52815906E-3
ZFX	CASC4	2.84343704E-2
RARA	IKZF1	4.08467896E-3
FOXA1	ASB13	6.72110141E-5
ERF	TNFSF15	2.43101042E-1
ETV3	EIF1AD	6.18482324E-2
POU1F1	RPS6KL1	9.6604865E-5
ZIC1	MED16	1.69925484E-3
ETV7	KMT2B	4.44284996E-4
FOXJ1	F2RL2	9.54517057E-3
ITGB2	GPBAR1	1.50963878E-3
E2F2	ITPR3	6.05429059E-2
ZNF691	WDR3	7.37712445E-4
TFEB	SCAPER	7.48597981E-2
HINFP	ST5	7.84729221E-6
SPIB	LYRM7	2.62764471E-3
FOXP1	WNK1	4.96876473E-3
HNF4A	C6orf222	1.92908691E-1
IKZF3	ABHD17C	2.85859972E-4
HOXD13	INTS9	3.70258567E-4
SOX9	IQCJ-SCHIP1	1.37362637E-3
NHLH1	RECQL5	2.05469112E-4
LMO2	C16orf59	1.38642192E-3
SPZ1	ZNF629	8.83653598E-3
HOXD11	TSPYL5	4.73579881E-4
SOX7	CRABP1	7.30148115E-4
POU3F2	AHSA2	1.77784919E-3
TGIF1	CCR5	3.69587914E-4
POU3F3	MYH10	5.86054638E-4
SOX2	APOLD1	5.08067876E-2
SOX11	ZFR2	3.48243603E-4
MTF1	TMEM184B	6.22690463E-3
NFYA	HNRNPUL1	8.53200751E-2
ZIC4	ACP5	4.28581888E-5
TFAP2C	FADS2	2.90795568E-3
VDR	ATP1B1	1.51946819E-2
RUNX1	MID2	3.07769802E-4
GABP	XPOT	4.55759573E-2
SP1	PKP3	1.48101889E-1
FIGLA	NOP2	7.42016285E-5
HOXD9	CACNA1A	1.36523152E-5
TBX1	BFAR	6.90331816E-3
KLF7	BSDC1	7.00532318E-4
PPARA	MAP2K5	3.83761078E-4
ZNF628	CCL5	1.07516157E-2
IRX2	PGBD3	2.24652849E-4
ESRRA	NUDT15	2.34224058E-3
ETS	DIO2	5.90083742E-3
CTCF	HEXA	1.1982654E-2
FOXC1	PCBP3	1.16649077E-3
GATA	OAT	4.32018423E-4
POU3F2	ATP6V0C	3.33441921E-2
E2F7	ZNF749	2.38107117E-4
FOXP1	SV2A	6.48251022E-4
MEF2A	SKP1	5.24900071E-2
ZIC2	GTF2F1	1.71348509E-2
GTF2I	DCUN1D2	2.79717111E-4
NFIB	MPV17L2	5.68169125E-3
HOXA13	DNAJC7	1.78225775E-4
HOXA5	HIST1H2AK	7.81341052E-4
FLI1	PIM1	2.19191398E-2
BCL6B	ST7	1.46972212E-2
SPDEF	SRP54	8.28813542E-4
CDX2	PFN2	4.08355381E-4
FOXC2	PRPF31	3.97723979E-4
DMRTA1	MTSS1	1.83432497E-4
HOXD13	C7orf55	5.59678062E-4
ZNF524	CLEC2D	9.13795462E-4
TEF	KLRC4	1.26397587E-3
TFAP2E	FEN1	1.61874735E-3
TP73	GATSL2	1.59029086E-2
ZNF219	LMX1A	2.66666667E-1
SOX2	RPUSD2	2.06524045E-3
TGIF1	WDR7	3.43652851E-2
BARX2	NCKAP5	1.46436214E-2
INSM1	GALNT13	4.07697326E-3
IRF1	SSR1	1.51048785E-3
EN1	CIB2	7.70657798E-3
SP1	TRIM24	8.69334543E-2
SOX9	GNG7	1.36738776E-2
POU3F3	HIPK3	8.62220533E-5
ATF1	GALNT5	5.81518376E-3
HNF1A	EDEM2	4.70883611E-2
POU6F2	ARHGAP27	2.76993117E-3
HOXA4	DHX40	6.52881628E-4
ATF3	PSPH	2.04243115E-4
ZNF410	PHF20L1	7.48018787E-3
IRF	SLC35E1	1.7962025E-4
MAFK	SNAI3	3.39216779E-3
SRF	CTGF	7.49473343E-3
IRF8	POPDC3	6.10248995E-5
ZNF282	RAB5A	3.83627675E-3
POU3F4	HNF1B	2.64150943E-1
RREB1	MED29	1.43977996E-2
ATF7	CCDC169	1.87581415E-2
POU3F1	KLRD1	7.09660799E-2
IKZF2	NYNRIN	1.50703054E-3
NR5A1	MAPK7	3.16948048E-3
SP3	ANKRD2	7.44135049E-4
SPDEF	PPP1R37	5.45675137E-3
HDX	B4GALT5	3.49714441E-4
HNF1B	STRN4	1.06672313E-4
SP1	METTL16	7.22542158E-2
SRF	SSH3	7.80231429E-2
ZNF143	RPS29	6.23725426E-3
RFX1	CNTNAP2	1.16759431E-2
POU3F2	EIF3D	2.14566593E-3
RXRG	MRPL38	2.38483119E-3
RUNX1	C7orf55-LUC7L2	1.79099439E-4
TFAP2A	L3MBTL1	5.19949831E-4
HOXA1	CCDC167	2.37345344E-4
WT1	DNMT3A	1.00100387E-2
RFX1	AZIN1	7.37674123E-4
CACBP	MPHOSPH8	1.15577455E-4
RARA	AP1M1	1.20881434E-3
AIRE	UBE2V2	2.16127119E-4
FOXO4	IFITM1	1.69912022E-3
CACD	IFI35	4.53770193E-3
HNF4	CD84	5.88344171E-4
INSM1	NFIX	4.10944067E-4
TBX20	BAZ2A	6.33900366E-4
KLF16	NDUFAF1	8.19902613E-4
NR2F1	COA1	7.33727122E-5
TGIF2	IFT46	4.45144532E-4
TFAP2B	LRRC3	2.91280898E-4
CDX	LST1	1.58651873E-3
IRF	CYTH4	3.40843232E-2
LEF1	ABCA3	1.22389501E-4
SPIC	AIF1	1.77332452E-3
BATF3	KLF9	3.08143181E-2
POU1F1	CRH	1.89748155E-2
ELF3	LPPR3	1.62245278E-4
VDR	HIGD1B	2.90925599E-4
RFX5	DPYSL5	5.41562967E-2
TFAP2	NAV1	7.22356525E-3
SPI1	BCL2A1	4.39996708E-2
CACD	CDK18	4.63458381E-4
TAL1	HSPH1	3.79998748E-4
GATA1	PARP8	2.54312437E-2
MEIS1	ERGIC1	9.83731396E-4
REST	GPBAR1	4.71253363E-4
TBP	SLC31A2	3.78843512E-3
EGR1	RXRB	3.91277103E-2
STAT6	MPND	7.24562735E-4
CEBPG	CCDC9	7.35868874E-4
RFX3	C19orf55	6.86850853E-2
PDX1	UBE2R2	1.29935955E-3
HSF2	KPNA2	5.91699664E-5
NR4A2	RNF223	2.44628326E-3
SCRT1	ATP6V1E1	1.00941723E-4
TCF3	CHI3L2	1.05858753E-4
TFAP2A	F2RL3	2.80797101E-2
NR2F6	MPI	4.53833192E-3
SOX10	C22orf39	8.44594577E-4
FOXO4	SYT1	8.70461723E-3
ZEB1	TMEM145	1.66735883E-4
GATA3	FCRL6	4.61379226E-3
NKX2-1	USP10	3.93868225E-4
CLOCK	DOC2B	9.30495149E-3
MZF1	WDR62	2.52173913E-3
SIX6	IL8	6.07812709E-4
SPZ1	TUBB	3.13001538E-4
SIX4	GAS6	5.39947305E-3
FOXA	GGPS1	6.499374E-4
SP8	HAUS4	2.44132719E-3
HNF4	SLC4A8	1.16934885E-2
TCF3	ATP1A3	6.43535395E-2
ZIC2	SPEN	8.76527948E-5
FLI1	TAF12	3.44625105E-3
EWSR1	CCNL2	8.79538242E-5
TGIF2	FOSB	1.60001064E-2
HOXA5	TWISTNB	6.16848405E-4
TCF12	ARID1A	1.01801032E-2
VAX1	MFHAS1	5.72450725E-3
STAT1	KIAA0355	1.22322414E-4
GFI1	SIN3B	6.9975349E-5
HOXC11	ZNF431	7.39713361E-3
NR3C1	ASAP3	2.16205486E-3
PDX1	NKX2-2	6.03840691E-3
IKZF2	IRF9	4.96450919E-4
MEF2D	BMP2	5.82796247E-2
T	CERS4	2.45018587E-4
CEBPG	INADL	1.71167744E-3
FOXK1	C1orf95	3.32857727E-3
SOX2	GPCPD1	7.27048924E-3
SMAD3	HDAC1	1.3416609E-4
GFI1	SNRPA1	3.70160098E-4
TFAP4	ZC2HC1C	9.28859446E-3
WT1	TYMP	3.98271362E-4
DBX2	TCEANC	2.16867469E-2
TFE3	RPL19	4.58525284E-2
ETV6	CCDC85C	3.10929921E-3
NR1H4	TRERF1	2.35195993E-4
UNCX	HIST1H4C	5.49619644E-4
OBOX1	TOR2A	1.69707173E-3
VENTX	ZNF254	8.28135698E-3
GTF2I	LILRB3	9.76800977E-4
TFAP2A	PNPLA2	1.55659942E-3
DBX1	PTTG2	3.4431874E-3
IRX5	SPOCK2	3.98185771E-4
MYB	CSTF2T	1.98019802E-2
BACH1	TMEM179	8.70286328E-3
HNF4A	GLRX2	5.81217688E-4
NFAT	CALM3	2.41059867E-4
PPARG	OBFC1	3.42967333E-2
IRF1	ZBTB20	2.41858544E-2
CACD	EPPK1	7.93134442E-3
POU2F1	HPGD	2.54362209E-2
ELF1	PRSS3	1.00275958E-2
SOX4	USP43	3.85248814E-4
ELF5	C21orf59	5.51336146E-2
IRF4	C9orf16	6.06254223E-3
KLF14	PTPRS	3.77024763E-2
FOXA2	NCBP1	1.19659767E-3
FOXP1	FBXO28	1.25869586E-4
RUNX	NUDC	2.13092639E-3
NFAT5	TMPRSS3	1.67409311E-3
NFE2L2	CCDC113	2.46900391E-3
SPZ1	STAT2	1.84748916E-4
TFAP2C	PRPF18	9.76538497E-3
ZIC1	GPR20	3.47576927E-3
KLF16	SPAST	7.90640675E-2
ZIC3	USB1	4.24809221E-3
BACH1	FCGR3A	5.37521533E-4
FOXI1	P2RX1	1.16019302E-4
GBX2	COPZ1	1.86113548E-2
PKNOX1	MYH14	1E-1
SOX9	ATG4A	3.11016643E-4
RUNX1	HARS2	8.06472752E-4
HNF4A	LONP1	5.07228931E-4
NR2F6	FOXP1	1.02857533E-2
NKX2-2	GYPC	1.15991911E-3
STAT6	FMNL1	3.93422658E-2
YY2	COL6A5	8.69565217E-3
MEIS1	ZNF146	7.85167612E-3
IRX5	DHDDS	4.09473283E-4
RELA	SYTL3	3.38056437E-2
SP3	FBXO31	5.68375877E-2
KLF14	CCDC61	9.68852734E-4
CDX1	INTS12	1.51360111E-3
ZSCAN4	RFNG	2.23637418E-4
SOX4	NAALADL2	1.17377837E-1
LBX2	HOOK2	1.9683353E-2
NFIC	APOL4	2.49529269E-3
RXRA	PTGIR	1.28248517E-3
GABPA	PGC	4.94969621E-3
HMBOX1	CLDN23	5.24220902E-4
ETS	RPS6KA1	1.03023766E-2
NR4A2	METRN	1.3673156E-3
NFY	ZNF737	9.53150717E-3
NR4A2	PTPRA	4.91552708E-4
TFCP2	NDUFS7	2.44136557E-3
TFAP4	GTSF1	3.1461019E-3
CREB3L1	C1orf170	1.12596818E-2
ELF3	CDC42SE1	9.48097232E-5
ESRRA	TNFAIP1	7.34102758E-4
EGR	PCNXL3	5.70126757E-3
MYCN	CENPE	3.26754861E-3
MSX2	FAM32A	1.12150627E-3
TBX15	TMEM87A	2.88694076E-4
FOXL1	RAB4A	3.53157344E-4
SOX12	GATA3	1.99522892E-2
NFE2L2	SLC35E1	5.82849384E-4
ZBTB49	SEPSECS	9.95282859E-3
SPDEF	TTC37	1.85568642E-4
HOXD12	ASF1A	1.01084758E-3
CEBP	RAP1GAP	8.72026448E-4
GATA3	PSMC6	2.9238378E-3
GATA2	TARBP2	5.40466072E-3
GFI1	PAK4	1.34827668E-4
IRF2	RALB	4.47909103E-2
RARG	MGME1	8.12773289E-3
IRF8	SETD1B	1.07527843E-4
MYOD1	KLHL17	4.51122146E-4
NKX2-3	VAPB	2.81952877E-2
TEAD4	PATL2	4.76190476E-3
ELF4	CYP2R1	2.50916028E-3
FOXG1	AL590452.1	1.28939348E-4
MSX2	HSD17B2	3.50631746E-1
TFAP2C	CACNA2D1	9.91351605E-3
ETV7	RABAC1	4.00888183E-4
BACH1	NT5C2	1.8469E-2
PPARG	TNFRSF1B	3.05122988E-2
TFAP4	ZNF487	2.75482094E-3
CLOCK	MXRA8	1.42461317E-3
UNCX	RIPK1	3.89385963E-3
STAT1	ZC3HAV1	4.17180175E-2
RFX3	B3GALT2	3.3026299E-4
PAX	AKAP6	2.49414188E-4
ETS1	PHPT1	3.49862479E-3
PLAG1	CDC6	4.30090738E-4
TFAP2	ECD	6.27259224E-3
WT1	SH3GLB2	2.82827229E-4
MEIS1	RBBP8	5.47262403E-4
VDR	OCRL	4.63700811E-4
TCF3	ASCC2	1.7578456E-3
VAX2	CD209	1.03493169E-2
ZNF232	SRPK1	8.58502025E-5
CREB1	IFT81	5.26688377E-2
WT1	CREBBP	8.54433512E-3
POU3F1	CLIP4	8.34904903E-4
CTCF	LSM4	1.45564162E-2
E2F1	BBIP1	3.02986044E-2
KLF4	NDEL1	7.3188632E-2
NFKB1	PPP1R3F	6.62697075E-3
FOXD2	WIF1	5.80712459E-5
SOX14	ANKRD10	1.23365489E-4
NKX2-1	CAPG	2.61713224E-4
TFAP2C	PHKG2	1.03799101E-3
ZNF384	FAM69C	1.09938905E-4
SPIC	TROVE2	4.54141306E-4
HNF4	MED16	5.77063818E-4
RXRB	SH3GLB2	6.31628399E-4
SOX1	ZNF614	6.79537041E-3
SOX8	VAMP3	8.89943751E-4
FOXB1	FBXO27	7.42641298E-5
IRF8	PNRC1	5.64266648E-3
EGR	TMEM259	1.41206426E-3
HMGA1	SAC3D1	3.61315661E-5
PAX6	NDUFV3	3.16640267E-4
TFCP2	KLRC1	5.25640705E-4
POU3F4	PDF	1.3915614E-3
HOXA3	SLMAP	3.72793075E-3
MAFG	MYBBP1A	1.51090883E-4
RFX3	SAMD10	4.12030586E-3
SOX17	PPARD	1.48930027E-3
NOTO	PRSS3	2.8922693E-3
HNF4	ATP13A2	5.46507119E-3
SOX	RGS22	7.11980823E-5
TFAP4	SLC39A11	7.41389484E-3
YY1	SRP9	3.09061286E-2
TCF12	LZTS3	6.76571429E-2
SPIC	ATPIF1	2.21859515E-4
EGR1	SPTSSA	9.03133459E-3
IRF7	TNFSF4	2.19729793E-4
TCF7L2	RITA1	1.82037353E-2
ATF4	TMEM178A	1.01370916E-3
SPDEF	ANKRD42	3.91754556E-2
IRF7	TTC19	7.05501536E-3
FOXA	FARSA	8.61581159E-3
PROP1	HDGF	6.86120306E-4
RARB	ALDH6A1	2.21606397E-4
SP4	CCDC134	4.3690486E-2
RHOXF1	AGPAT1	2.38174633E-2
MZF1	GPRC5B	1.6990549E-3
REST	WDR48	7.63194322E-4
ALX4	RIPK3	1.7540542E-3
OSR2	RNF38	7.40318436E-3
ELF5	PAMR1	1.43768541E-4
ZNF75A	PIK3C2B	5.38990826E-2
FOXD3	ZNF385A	4.02837142E-3
PROP1	TCF4	6.60463363E-2
PPARA	ZAP70	1.95869852E-2
HF1H3B	IFT88	1.19835676E-4
AP3	NUGGC	3.53580247E-2
NKX3-2	BCL6B	9.79398658E-4
HSF1	FAM124B	4.03806719E-3
EWSR1	FDPS	1.02753046E-2
RREB1	PKHD1L1	2.85147766E-2
ZNF143	NDRG1	1.23818894E-3
GABP	RELL2	1.16520393E-4
EVX2	THOP1	4.69074216E-4
NR2C2	ANXA4	3.18632899E-3
CEBPG	NCOA7	3.32225913E-2
ETV6	CTDP1	1.80033174E-2
NFYA	GAMT	6.7202478E-5
NFIC	FIGF	1.69769679E-1
POU5F1	DYRK4	7.17007867E-4
ISX	MKL1	3.26346649E-3
TCF7	GDI2	1.62757385E-4
NFE2L2	C5orf15	8.1911891E-4
LEF1	CD63	5.36881711E-3
ATF4	AK2	8.06465312E-4
TP53	DOLPP1	3.12506277E-4
NFYA	RAVER1	6.27146259E-2
TFAP4	CASZ1	1.46117202E-2
ZNF589	FSCN1	8.49103256E-4
RFX2	PSMD10	2.11954076E-3
PHOX2B	SPATA2	3.24448443E-4
HNF1	NR2C1	6.52871472E-3
ZFX	NCS1	6.25738647E-4
TFAP2A	OTUD1	7.58824355E-3
SCRT1	ST5	2.46256896E-3
RUNX	MBIP	9.24750171E-3
HOXD1	SCAND1	2.52169627E-4
IRF1	SNX17	5.12050459E-4
EBOX	C9orf96	9.96516276E-4
KLF12	CXorf40B	1.15926935E-3
FOXO3	BAK1	9.53490152E-3
TBX20	C17orf107	5.10776738E-4
POU3F2	CRISP2	4.67836257E-3
RXRA	USP18	4.08336111E-4
AFP1	TRMT5	1.62447628E-5
ASCL2	FAM110A	9.23101219E-3
MAF	PPAN-P2RY11	1.64307254E-3
PAX9	NIPSNAP3A	7.56006556E-3
PAX4	FAM187A	4.58815962E-4
ZIC2	LSM4	5.7418454E-4
RUNX3	PPP1R9A	1.2843815E-2
PGR	NCBP1	1.40532807E-2
NKX2-1	PCSK6	1.69446946E-3
NR1H4	FFAR2	4.8565289E-4
RFX2	TDP1	2.93450641E-3
UNCX	ACPP	2.20348011E-2
HOXD9	SNRPF	5.88168704E-5
MAX	RAP2B	1.88474251E-2
AHR	DAGLA	3.45401549E-3
EBF1	ZNF580	8.55186156E-4
POU5F1B	OSBPL2	3.59604564E-2
HOXA9	CKLF	6.13909008E-4
HOXA7	DOT1L	1.52870033E-4
RUNX3	SLC25A18	6.403489E-5
ZBTB49	SMC4	7.26472207E-3
REST	GNG7	4.91824431E-4
AP1	MAL2	9.21422043E-2
CACBP	TRIM65	6.27048711E-3
EN1	NPM2	1.50760775E-3
TFAP2C	FTL	9.87412246E-3
RUNX	TOP2A	2.53020727E-3
SRF	ATP6V1F	1.06398584E-2
NR5A2	DUSP28	4.17241379E-3
ELK1	OSM	1.98239937E-3
NFIC	KLHL28	2.5542666E-3
SCRT1	HMOX2	3.43933594E-3
JDP2	TMEM130	7.41581611E-4
NR3C1	MAFK	2.77564178E-3
KLF16	SIT1	1.09251214E-1
POU1F1	PPAN-P2RY11	7.36569025E-5
SP8	PGAM5	1.10935341E-3
ELF1	NIT1	2.69415219E-3
PLAG1	RAB19	2.33710668E-3
PAX4	CRISP2	4.67836257E-3
IRX2	RCAN3	4.80788562E-4
ZNF784	EBPL	6.07217964E-5
NR4A2	MTCH2	6.6890697E-4
CEBPB	IL6ST	1.67547607E-2
HOXA10	EVI2B	3.25438962E-2
EWSR1	ZNF433	8.1553468E-5
RUNX1	BIN3	1.39146667E-3
HOXD13	HLA-DRB5	1.17032232E-3
MNT	GRAMD4	3.7572885E-4
RHOXF1	WDR18	8.74058337E-4
PAX4	KLHL28	1.66530123E-2
NFE2L2	TSC22D2	9.65741913E-4
HSF1	MAMDC2	1.1805641E-3
PPARA	ATP6V0E1	1.45736801E-2
CACD	CARNS1	1.27107573E-4
MAFK	PEX26	2.62277519E-4
POU3F2	FPR3	2.58319065E-3
TFAP2C	MFAP3L	5.40618873E-3
MYEF2	CAMK2B	8.97720561E-4
SP8	SMIM13	4.26341162E-3
ELF1	MRPS34	3.86677876E-3
ZNF219	SGSH	5.76190769E-4
RFX7	HS3ST5	3.20751118E-4
ZNF589	NRARP	9.00474645E-4
LHX1	TFB1M	2.57238259E-4
PATZ1	TMEM254	1.72725555E-3
OTX1	RRP1	2.93106908E-4
MAFB	ATAD2	2.86841157E-2
FOXB1	KISS1R	1.71730107E-2
COMP1	FIBP	4.51324955E-4
NFIB	BMP8B	1.93255904E-2
POU5F1	ERCC5	1.58260927E-4
NR2F2	BTBD3	2.97312902E-3
ZNF628	ACLY	1.77869122E-4
LMO2	TEP1	3.72242473E-4
RARA	FAM195B	4.02536381E-4
ASCL2	ACO2	3.95159761E-3
NKX6-1	SDHD	4.35897323E-3
MZF1	ADIPOQ	1.57982262E-2
RXRB	MCF2L	4.45804197E-2
RAR	SUN2	4.51048737E-3
SP8	SGCB	5.40199874E-3
ETV7	SHE	2.17585909E-3
ZBTB49	RSF1	1.22365796E-4
FOXC1	YIPF2	1.5243353E-4
IKZF1	TP73	2.89246728E-4
HOXB9	MASP1	4.71781566E-4
MYOD1	AURKAIP1	1.77293712E-3
FOXQ1	VAMP4	1.72384048E-3
PAX6	PFKFB3	8.89935024E-3
FOXL1	LYRM7	7.58780532E-3
ZIC2	ARL16	9.89552023E-4
MTF1	TMEM179B	5.53146163E-4
KLF14	SH2D3A	1.2972337E-1
CACBP	CHRM1	1.48218578E-2
NFAT	CUTC	1.89176057E-3
HOXD13	ATP1A1	1.01810315E-1
CDX1	TMEM170B	2.46983853E-4
IRF1	MCM7	2.59119105E-4
PRDM1	ISG20	9.20302705E-3
KLF16	APRT	9.8885769E-3
FOXJ3	HHLA3	5.13618304E-4
E2F2	MBD3	3.60357986E-3
NFIB	PKNOX1	4.93131546E-4
BRCA1	CD3G	3.5127539E-4
STAT6	PARD6A	7.3048578E-3
IRX3	C1orf53	6.66143378E-3
DMRTA1	IQCA1	2.90000102E-5
EGR1	LAMB1	4.88923452E-4
HNF4	ST5	6.92604393E-2
TBX15	CD163	3.34210875E-3
CEBPB	TAL1	5.48101628E-3
ETS2	FLNC	4.93260192E-2
NRF1	SLC25A34	5.14610999E-3
ARNT	BATF2	1.89136901E-4
NFKB	EMC1	8.499322E-4
POU2F1	HIST1H2AB	2.81281052E-2
FOXD3	SLFN12	2.87866743E-4
ZNF232	MYL3	9.52109927E-5
ERG	HMGN2	8.63219321E-3
CDX	EXOSC9	1.7817574E-4
BATF3	MAP1LC3A	2.03528277E-2
IRF4	CEP57L1	2.55445924E-2
FLI1	MARK2	4.26508073E-3
FLI1	LXN	2.60158499E-2
ATF1	PDRG1	7.51311599E-4
FOXP1	UPF3A	1.49821192E-3
FOXJ3	GPC2	7.33042909E-5
FOXO4	KLF7	6.84038094E-3
HOXD9	LMNA	5.08178087E-5
RUNX1	HERC1	3.69522058E-5
TCF7L1	SPSB3	1.07366839E-4
ELF3	GBP2	1.23609663E-3
HNF4A	KAT2A	1.17311734E-2
GATA	CLU	5.38004633E-2
FOXF1	TMEM63A	4.60898907E-5
SPI1	TRIM6	7.52071987E-3
PGR	PDHB	3.06134056E-4
TBX2	FGD3	7.06853883E-3
ZNF35	CRYL1	5.48635905E-3
MZF1	C17orf89	3.18424733E-4
EWSR1	AKR1A1	9.7322899E-3
CREB3L1	HCN3	3.75182882E-3
NRF1	POLR3D	1.81643852E-3
HOXD12	HNRNPUL1	6.43451464E-3
TBX21	AEBP1	2.59150557E-4
AHR	HNRNPUL2	1.82656277E-2
ESRRG	STX3	3.19502792E-4
KLF7	C12orf57	1.28299868E-3
MSX2	PTPLB	2.41138153E-3
ZNF35	HDAC4	4.68080598E-4
ESRRA	NME4	3.33166627E-3
FOXL1	CDC42SE1	5.04796213E-3
LHX6	CMTR1	7.65835929E-4
RUNX2	TLE2	1.29228708E-3
ERF	SPINT2	4.32987486E-4
ID4	UBE2D2	1.16636548E-2
FOXI1	TUBE1	6.16168995E-4
POU3F1	CCRN4L	1.20831689E-3
SPZ1	LYAR	6.07775639E-3
NKX2-5	CIAPIN1	2.93160862E-4
TFAP2A	TTR	4.91171749E-2
ETS2	TUBB	8.88700794E-4
PATZ1	LRP10	4.41166872E-3
CTCF	NTN4	1.9868017E-2
ZNF35	NADK2	3.92836557E-4
NR1H	USHBP1	2.46301032E-3
PAX9	EIF4G2	6.19773141E-3
POU1F1	RSRC2	2.71152664E-4
SOX2	SPC24	7.95982088E-4
KLF4	PWP2	5.04728152E-2
HOXA5	ERI3	6.77373985E-3
T	CDH24	1.63433231E-4
MTF1	UBAP2L	5.66294321E-4
MEF2D	CBLB	7.17571573E-3
MYCN	PHF20L1	3.26622828E-4
NKX3-2	CTU2	1.59368713E-3
PAX8	VPS26A	3.56688874E-3
IRF3	RNF152	4.35888347E-2
MEF2B	ZNFX1	1.19741498E-3
POU	KLK11	6.43189778E-4
FOXM1	SNX2	6.93161344E-3
NR3C1	NDUFA13	7.53797618E-4
RARA	BLOC1S3	1.1600218E-3
MEF2A	COPZ1	3.72227096E-3
MAFB	TBC1D9B	1.11016018E-3
POU2F1	SHROOM1	1.34634736E-2
HF1H3B	FAR2	2.99742627E-2
ETS2	KLRF2	3.49597043E-3
DMRT2	BCKDHB	8.6779398E-3
SP8	MIIP	7.60467627E-4
PROP1	ARL6IP5	7.66946352E-4
SPI1	SURF4	8.9131049E-5
TFAP2A	SEMA4A	5.21793055E-2
POU2F1	TDO2	9.23699208E-2
POU1F1	NOP2	1.47710476E-3
HOXB3	KLC2	5.86328047E-4
IRF1	SLC12A4	5.16985839E-4
RFX2	L3MBTL2	4.70566091E-2
SPIC	KLHL35	2.41788318E-4
HBP1	MPP5	2.51993716E-3
GABP	PLK5	2.16781539E-4
BHLHE41	COX6B1	5.65362838E-4
VSX1	SORBS1	5.60901129E-3
SP3	LAMB1	4.88923452E-4
ELF3	TMEM30B	9.399968E-3
NFKB1	LRRC8B	7.62988768E-3
DRGX	CNPY2	4.01086228E-4
POU2F1	EMG1	7.60921198E-5
FOXL1	TMEM27	1.64415025E-3
FEV	RWDD2B	8.989275E-4
PPARA	GAL	4.62163786E-4
MAFF	PCDHB5	2.62775673E-3
FOXL1	GAD1	1.21236619E-4
NFYA	ZNF652	2.23868693E-3
HF1H3B	PTMA	3.87315961E-2
IRF	FAM162A	1.98460134E-3
VAX1	TNFRSF9	1.10981932E-3
RARB	PKP1	3.51786978E-4
TFAP2B	SPG7	6.17475099E-3
MAX	DMBT1	3.30532272E-3
NR4A2	BZW2	7.88569376E-4
ZNF219	GDF11	5.50767034E-3
HOXB5	C10orf107	3.52173261E-4
OTP	TGFA	3.2679914E-4
CDX2	MCMDC2	4.07234812E-4
GSC2	HERC4	6.1279629E-3
CTCF	ANAPC11	1.27960664E-3
KLF14	TMED7	8.33795221E-2
ETV6	DCBLD2	4.14417633E-4
ASCL2	RELA	1.14380258E-3
AP1	WDHD1	7.80781894E-3
FOXJ3	LILRB5	8.34676826E-3
RBPJ	SMURF2	7.39353886E-3
ESR1	WDR24	1.8930746E-4
ALX4	RHOV	7.90567709E-3
FOXM1	NUP37	2.37668339E-4
SPZ1	NXF3	3.06151087E-4
CREB3L2	RARA	8.11393662E-4
PITX1	TRAPPC4	1.44833383E-3
VSX1	LIX1L	1.44503905E-4
HIF1A	DOK4	1.44040575E-2
SPZ1	STXBP4	7.4032794E-5
ELF1	SSR2	3.17199797E-3
MEIS1	TMEM150B	2.42937749E-2
E2F1	C16orf93	3.68421053E-2
HESX1	GPR150	1.19521291E-3
OTX2	MRPL1	3.10510702E-2
NFE2	ETV6	4.77185553E-3
FOXB1	TBC1D7	6.58301892E-4
ELF3	TNPO3	5.97355082E-2
IRX2	MS4A1	5.16210722E-4
FOXA	ZNF217	2.33838517E-4
IKZF3	PDE12	1.97772596E-4
NFE2L2	RELA	7.16526449E-4
TCF7L1	IQSEC1	8.54414047E-3
EGR1	IGDCC3	1.63723874E-5
SP1	PPAPDC3	2.94773349E-3
ZNF589	ISCU	1.18910068E-4
IRF9	FAM111A	9.57278707E-3
EGR1	SLC44A4	7.01248849E-2
KLF16	ZNF683	5.85475759E-3
AR	ATG4A	2.9948095E-3
DBX1	PKHD1L1	2.6205159E-3
ERF	PHB2	5.49801816E-2
GTF2I	RHEB	1.21436766E-4
CUX1	PSMG1	2.20536352E-4
EVX1	ERRFI1	1.28547395E-2
SPIB	ZBTB8A	2.15203469E-4
PRRX2	UFD1L	1.15965951E-3
TFAP2B	PDP1	3.80986741E-3
LMO2	SMAP2	6.56352553E-3
NR1H	ENTPD8	1.70082816E-3
KLF12	CSTB	1.34707455E-4
NFKB	MEAF6	1.04005381E-2
SOX8	IL1A	5.26400705E-5
RUNX	PIK3R2	2.06919422E-4
HOXA2	VAMP3	7.11955001E-3
ELF1	CNRIP1	1.66568651E-2
TFAP4	GRIA1	3.66093203E-3
CREB5	MGST2	2.7042428E-3
SPDEF	CNKSR1	4.22374735E-3
IRF9	ADCK4	5.89699197E-4
NR3C1	RALGAPB	1.00668195E-4
TFAP2C	RNF217	4.67800688E-3
PTEN	HYAL1	3.59723394E-4
SPIC	DHPS	1.13346058E-2
ZNF281	CUL9	7.12805469E-5
RUNX3	MPZ	2.2859731E-4
CPEB1	ANKRD16	1.55764986E-3
MYEF2	ERMAP	2.55405773E-4
SPIC	RASSF1	3.30195445E-3
GBX2	RUFY3	8.33469201E-2
FOXO3	PPP1R10	6.28045404E-4
PTF1A	SPEG	1.87689203E-2
NR2F1	CD79A	3.89960843E-2
GSC	MYO1E	2.86906572E-3
SP4	DHX30	1.58276125E-2
SPDEF	TUSC5	2.62039941E-3
RFX2	GID8	3.06492031E-2
MYEF2	PPIL4	1.44583589E-4
PAX4	H2AFX	1.09979426E-4
HOXA5	MEX3D	1.76148407E-3
ZBTB7A	C17orf58	1.14552692E-4
NKX6-2	BRCA1	4.99535687E-3
NR6A1	LYN	6.14417757E-3
CTCF	NPB	2.93221131E-4
TBX2	MARS	8.3202417E-4
MGA	MRPL27	1.95018193E-4
TCF4	TUBB3	7.74846367E-3
KLF7	HNRNPUL2	5.09133909E-3
TLX2	GOLGA8A	3.46695558E-5
POU	FURIN	1.36755798E-4
TFAP2C	RNF114	8.27126666E-4
PKNOX2	HDAC11	1.96469759E-3
POU4F2	PDIA4	3.34902889E-4
RREB1	SMARCE1	1.87638859E-4
HOXB13	NFE2	1.49209851E-3
GABPA	PARP3	9.02232052E-2
IRX2	MICALL1	1.40647098E-3
PAX4	TRPS1	4.85175202E-3
ZNF281	MED26	1.4397974E-4
ELK1	HOPX	3.48584772E-2
HIF1A	CUX1	3.628387E-4
NFE2L2	CHUK	4.4860634E-2
PAX5	CSDC2	2.69756865E-4
KLF12	SPG7	3.4190561E-2
IRF	ARMC1	3.81841709E-4
RXRA	SPOCK2	2.67401149E-3
SP1	IL21R	8.70782112E-2
IKZF3	PRRX1	5.62144588E-3
MYEF2	METTL2B	5.10611267E-4
ETS	NHSL2	5.49288944E-3
FOXA1	TRIM17	2.43420556E-4
ZKSCAN3	HIST4H4	2.74114019E-4
ISX	PGM2	6.78905882E-4
ZIC2	ANXA9	3.76875967E-3
SPIB	CES1	1.02526896E-3
FEV	RPL27A	6.39177842E-3
PRDM4	PRMT3	6.16514724E-3
YY1	SHISA9	6.20539716E-3
NR2F2	RTTN	8.28389741E-4
SCRT2	CD2	1.13881458E-2
NKX6-1	KRTCAP3	3.50846315E-3
CEBPB	GRTP1	1.13512549E-3
ESRRB	STK11	3.75852621E-4
FOXF1	PDIA5	3.46718075E-4
NFE2L1	CD2	1.60341619E-3
TP53	NTN4	7.03609951E-2
TFAP2B	HNRNPH1	5.98982122E-3
RXRA	BDKRB1	3.22414352E-3
ETV3	BCLAF1	4.58704098E-2
EGR1	BTN3A2	4.30678125E-4
NFY	SSSCA1	1.83456038E-4
TFCP2L1	FXYD5	1.16359537E-3
SOX4	POGZ	5.40629241E-2
FOXP3	C4BPA	1.38889754E-3
IRF3	DNAJC6	5.31281282E-5
FOXO6	TNFRSF8	8.55599589E-4
ELK4	TTC30B	6.83094592E-2
ZNF219	ARL10	9.85070668E-4
KLF7	ZNF169	7.41597107E-3
NKX2-2	INSIG1	2.19400207E-4
SEF1	KANK3	1.31064689E-4
MYCN	CAPN1	8.26450264E-4
GABP	TMED3	3.27296549E-2
GTF2I	TTC39C	1.56742664E-2
SOX1	ZNF804A	1.79748244E-2
HIC2	CCT8	2.19937991E-4
BHLHE22	FAM162A	7.66335956E-3
POU2F1	RUNX1	4.11125113E-2
ZSCAN4	PRPSAP1	2.31946326E-3
ELF5	RANBP9	2.53350101E-4
FOXJ3	TAZ	4.8656293E-5
SOX8	MRPS10	2.43965175E-4
ETS	SRSF9	2.2615791E-3
ERF	TCOF1	9.49566886E-3
MAF	SSC5D	9.57205355E-3
BACH1	ELF1	7.54664361E-2
E2F2	NAT9	2.81556844E-2
ELF1	PPP2R4	2.3566509E-3
HOXB3	KIAA1586	8.22491317E-5
GATA	CTU1	2.17330085E-4
DMRTA2	TMEM200C	7.96997279E-5
NFATC1	AFAP1L1	8.11894693E-4
ESRRA	TPI1	9.23632442E-4
PAX6	C1orf213	3.93669219E-4
HOXC12	MTMR3	3.35514116E-4
IRF9	ANKRD22	3.17698091E-4
HSF4	SYTL3	4.45563843E-4
FOXO3	CNTNAP1	7.79594986E-5
HOXD8	HIST1H2BE	1.91087225E-2
TFCP2	GOLGA2	1.98015754E-4
SOX2	MAP1LC3B	1.31940126E-3
TBP	TMEM231	1.07109386E-3
TFAP2	PDE7A	6.02025812E-3
CDX2	RC3H2	7.90689787E-4
ZNF281	LILRA5	2.3719799E-3
TFAP2C	FDPS	5.04649182E-3
GABPA	RAD23A	1.85720113E-2
PAX8	KCNK6	1.59957615E-4
SP1	AHSA1	6.43498325E-2
HOXD8	TMF1	8.90003733E-4
CEBPG	WASF2	4.50303012E-3
HEY1	NDRG1	7.40066956E-4
CDX	SLC9A8	8.40873839E-4
SOX17	PDSS1	1.78602615E-3
KLF13	NFIX	2.65789872E-3
CREB	PDLIM3	1.04866535E-1
ARNTL	CCNL2	1.60172223E-3
ETV7	FEM1A	3.34492664E-4
TGIF2	MCAM	6.38318771E-2
TFEC	LGALS8	1.74639617E-2
NRL	HIST1H2BC	2.0519998E-3
ZFX	GRIK5	1.63946927E-3
REST	TOR1AIP2	9.90000866E-3
BACH1	FOXRED2	3.45047434E-4
ZBTB18	THAP3	2.97404531E-4
SHOX2	LY9	3.01026329E-3
TFCP2	CPOX	8.12415075E-3
MEIS2	DIRAS1	8.16646661E-5
FOXO3	MRPL36	6.90603905E-3
EGR3	TDRP	3.30768427E-3
AP1	DCUN1D3	9.61288858E-3
PAX	WDR24	2.9073217E-4
FOXJ3	BROX	1.78644231E-3
VDR	NMB	7.61371993E-4
ELF2	JMJD8	1.01652994E-2
PAX6	SLC35F5	6.31595352E-3
TFAP2B	KLHL36	4.93678322E-4
ID4	ZNF195	8.37965984E-3
HOXA13	CEP85	2.6204395E-4
ETS	APOBEC3H	3.7813832E-4
ZBTB7A	RAVER1	3.58096856E-4
KLF16	HILPDA	4.12945767E-4
PAX6	ENDOV	5.62498839E-4
TEAD1	PLD3	4.62726557E-3
NR2C2	AGRN	5.75078065E-2
INSM1	CERK	9.19499691E-3
TFAP2	ZBTB16	1.38194381E-2
FLI1	CSTA	5.19042453E-4
PAX	TELO2	2.51378601E-4
PDX1	TLR3	2.47707798E-3
RUNX	SERAC1	3.84838947E-4
VDR	STX1A	5.39041191E-3
PLAGL1	GALNT6	1.09493706E-2
ZBTB18	C10orf10	1.22399121E-3
NFY	AL359878.1	7.73434216E-3
NFE2L2	FAM96A	1.68263108E-3
REST	ZNF804A	1.19832163E-2
HESX1	GIT1	9.12693981E-4
HOXC10	ATP8B1	4.8539478E-4
MAFB	NMRK2	1.50589222E-2
BARHL1	GADD45GIP1	1.23050894E-2
FOXJ3	CCDC102B	9.03039869E-2
BACH1	FILIP1L	2.06245042E-2
HOXC10	CNST	7.01862174E-3
HIC1	FUK	1.32811696E-4
SIX2	MUT	1.00315466E-2
EBF1	S100A4	6.72491921E-3
KLF14	TSTD1	5.67127389E-4
TCF3	ADAP2	3.72532857E-2
TP53	DDC	2.93005554E-3
CREB1	MAGOHB	1.36947577E-2
CEBPG	GZMH	4.67555398E-4
PRDM1	PLEKHG6	3.93331642E-2
MEF2B	ANXA11	4.56246645E-2
EGR1	TAF6L	3.91873839E-4
CPEB1	ANKRD11	4.42806153E-3
ZNF410	ORC2	7.30555073E-4
HOXA2	CCDC167	2.51289567E-4
LHX9	CAMK2B	1.96807969E-3
EGR1	RAB3D	4.64917581E-2
SOX9	TMPRSS3	2.07961877E-4
ALX1	PET100	8.0879504E-4
NFY	TSC22D1	1.44211592E-1
EGR	DZANK1	5.88375426E-3
FOXO6	GDI2	4.98443965E-4
RFX1	TMEM11	3.41790258E-3
HOXB3	SLC30A10	3.0648303E-3
ZNF35	CCNC	4.18359568E-3
XBP1	DIRAS1	9.0404117E-4
RARB	CACFD1	1.95253444E-4
GATA	PI16	5.82360182E-2
ZEB1	LPL	1.0534962E-2
PAX	PRKACA	7.21556695E-5
HOXC10	TGFBR2	3.98024738E-3
HF1H3B	WDR34	1.72808415E-2
HF1H3B	SPRED2	1.74842788E-2
ETS1	TNFRSF13C	3.67070788E-2
HIC1	RAPGEF5	6.76518883E-2
REL	GALNT11	6.46130478E-4
THRB	PLEK	1.10620193E-2
CREB3	ADAMTS4	3.52995086E-4
NR2E1	AP3D1	7.39195322E-5
IRF3	FOXJ1	3.34076584E-5
FOXJ3	DNAJC28	1.77774407E-4
ZNF423	NELFA	1.13431388E-4
MEIS1	PRR7	1.30531937E-3
TFEC	USP31	2.8010443E-2
AHR	RUSC1	1.89625566E-3
FOXJ3	FAS	8.66952436E-3
PDX1	BPNT1	3.81608863E-3
SP1	C19orf59	5.85839693E-2
WT1	IFNGR2	2.56593487E-3
POU1F1	ZNF804A	4.19412569E-2
POU4F3	DENND5A	4.69485423E-4
POU	SLC23A1	4.14482521E-3
ZFX	SLC7A7	1.29685949E-2
HSF1	DNAJB1	8.8771311E-3
POU2F2	ASPM	7.63991547E-3
FOXJ1	LRP5	8.02306572E-2
NR4A2	C1orf106	7.2884933E-3
PRRX1	RING1	7.41365332E-3
TFAP2A	CACNG7	1.35628158E-4
NFKB2	SH3PXD2A	3.51203039E-2
MEIS3	MPND	4.32771553E-4
EWSR1	RAPGEFL1	3.55855613E-4
SP1	HIF1A	5.36214122E-4
SP8	NOTCH2NL	1.19613697E-3
XBP1	WNK3	1.64314491E-4
POU2F2	RACGAP1	8.14891034E-5
SMAD	FUK	1.65432805E-2
SP8	PFKFB2	8.40225885E-2
TCF12	POLR2F	1.34379332E-3
HNF4A	CDKN2C	1.35506702E-3
SPI1	TMEM8A	2.07072972E-3
ELK4	FBL	4.97593277E-2
NFKB	ZBTB17	4.04890704E-4
NHLH1	XYLT2	3.47408604E-4
SOX9	AXL	1.15417375E-4
NR2F1	CCNK	1.23292468E-2
HIC1	FARP1	3.64539304E-4
IRF	DNM2	1.21663583E-4
ZNF281	STAT6	2.22710127E-2
MYB	SCIMP	1.37799342E-3
RUNX	ORC4	4.97959249E-2
SOX18	CA13	1.09472261E-2
CDX	GPR55	1.25215934E-3
EGR3	MTG2	3.00652567E-3
EBOX	FAM227A	1.20263275E-4
GBX2	ATP1A3	8.2168478E-4
FLI1	DDC	8.78634305E-4
IRF7	CLIP4	6.92476226E-5
NFE2L2	CLEC11A	6.19667872E-3
PAX1	SLC25A23	7.64541512E-4
RXRG	KIAA0195	1.76650542E-3
YY1	GPR108	4.4344923E-5
RUNX1	SMIM3	1.54438917E-2
ZBTB16	MRPL16	3.58440907E-3
CTCF	C19orf35	3.53698348E-4
HNF4	LENG8	3.10986815E-3
FOXA2	SLC46A2	1.86320586E-3
KLF14	ZNF69	5.0562934E-3
ATF4	PTTG1IP	1.54228953E-4
GCM1	C16orf13	6.21196279E-5
ESRRG	ANKRD9	4.35937347E-2
HF1H3B	FRAS1	2.11748669E-3
HMBOX1	DNAJC7	2.70741581E-4
PRRX1	GAR1	7.97748383E-3
IRF2	MGRN1	4.74752017E-5
TCF3	ZNF491	3.32631312E-3
CACBP	IDI1	7.89713764E-3
MYEF2	FOXK1	4.66472297E-4
FOXK1	OPN4	1.12204391E-3
FOXG1	AKT1	2.20283595E-3
NFAT	FAM111A	1.26233188E-4
COMP1	ATP13A3	4.06159104E-4
RARB	LENG9	8.35993508E-4
TP73	APOL4	2.36655882E-3
KLF7	ARL8A	7.10379342E-3
JDP2	CLMP	2.56794453E-4
KLF7	ATAD2B	6.67739371E-2
FOXC2	RALGAPB	6.68869213E-4
EGR4	UBE2Q2	1.32288912E-2
MAFB	GJC1	1.91459438E-3
PDX1	AFMID	1.81232275E-3
TFAP2A	RNF126	8.07353009E-3
ZBTB49	KDELC1	8.33993384E-3
VAX1	GRAMD3	6.04774248E-2
AP1	TMEM189-UBE2V1	3.63672649E-3
SREBF1	MDP1	5.17748779E-4
CREB1	FAT1	1.16985416E-1
LHX6	NXPE1	1.08056312E-3
HOXB9	CORO2B	7.29798716E-4
OLIG2	LIMD2	6.30723294E-5
RXRG	UBE2G2	1.78655507E-3
AR	SNRPA1	1.05839054E-3
RUNX1	NYAP2	8.93419072E-5
SRY	ACTN1	1.22842781E-4
NFKB	ILF3	1.02104033E-3
SCRT2	PRAM1	9.6000174E-4
RXRA	FGD2	1.14057445E-1
NKX3-2	AKAP13	3.4200557E-2
HOXC8	AKAP7	9.60517101E-2
SP8	ZNF593	1.13163298E-2
TFAP2	C14orf1	5.5970033E-5
POU3F1	ALDH2	1.89156542E-4
CTCF	HIST1H4H	1.82216939E-3
HOXB6	REL	1.33397149E-3
SP8	RCE1	6.88168121E-5
FOXC1	ARL14	1.19929453E-1
SOX17	JMJD1C	8.83870651E-3
SIX4	COLGALT1	2.33673562E-4
HNF1	AGPAT3	5.293844E-4
GABPA	TAF1	8.89469913E-2
GABPA	DUSP12	2.65491526E-4
SOX1	NEMF	3.90773594E-3
DLX3	TRABD	7.40070365E-5
FEV	SLC39A3	3.66798993E-3
NFKB2	ZNF579	6.09293067E-4
NFY	FBXL8	1.15396944E-2
POU5F1	CCND2	2.27211088E-2
SP1	PKP2	8.64157649E-2
TFAP2	CLIP2	6.27852697E-3
ZIC1	SYNGAP1	3.65744871E-3
RUNX1	CYB5D2	8.32246441E-4
TFAP4	HP1BP3	1.10937835E-3
BARX2	MAST4	2.39360438E-2
NR2F1	RAB40A	5.15873016E-2
HIC1	DEGS2	2.40993789E-2
MAFF	WAC	9.12794615E-4
HOXA3	CRISP2	4.67836257E-3
NFE2	RNF114	5.66622936E-3
FOXO1	DUOX2	1.3226791E-4
ELF5	KIAA1598	7.05664402E-2
INSM1	TM6SF2	2.11755604E-2
ELK4	RAB3GAP2	8.95678743E-2
NKX6-1	CA4	3.68898393E-3
USF	TMEM150B	7.14692734E-4
ZSCAN16	MOB3A	3.5498929E-3
CACBP	BCMO1	4.57689003E-4
DMRTC2	MOK	8.06722025E-5
SOX15	TIMM13	1.1908003E-4
XBP1	LDHA	7.75304692E-2
TFAP2B	TRIM46	4.2357663E-3
SOX4	IL7R	2.15689955E-2
THRA	ACSF3	2.59682611E-4
ASCL2	PELP1	3.09248154E-2
ALX1	CLMN	1.03093432E-2
KLF7	CEP72	4.73554387E-4
ZBTB49	TTC38	4.28335784E-4
RELA	PDE2A	2.62730577E-3
TFAP4	ZBTB18	3.85805571E-3
TFCP2L1	OST4	1.12044115E-2
POU4F3	CEBPB	4.03182673E-4
CREB	TMEM229B	6.29620265E-4
HNF1	COL11A2	1.66543931E-3
RARB	ISYNA1	4.38128236E-4
NKX1-1	PJA2	1.98153087E-2
MYBL2	SPINT2	1.31922221E-4
GCM	AK1	1.54332886E-4
FIGLA	SCAMP1	4.42820824E-4
RFX3	IFI30	2.04181923E-3
TFAP4	ERP29	6.26648288E-5
RBPJ	TNFRSF4	2.73549836E-4
SP1	ADAT3	5.2955536E-2
NFIB	KLHL35	1.25303956E-3
MYEF2	ZWILCH	5.15350283E-3
HINFP	C12orf5	1.21677903E-3
EN2	FAM53C	1.79220454E-3
GATA3	SSC5D	5.21627183E-4
AR	NAT9	1.8218114E-4
IRF9	NOTUM	3.68115102E-4
ZNF219	PTBP1	5.74220359E-4
FOXP1	IMPDH2	1.29026152E-4
NKX2-1	YEATS2	6.9657242E-4
OSR2	IFI6	7.07553709E-5
LHX2	ZBTB5	9.76552504E-4
YY1	GTSE1	6.06600886E-4
TFAP2A	GALNT18	7.82810545E-3
KLF4	HIST1H4D	2.08351345E-4
EBF1	CENPW	1.27923471E-2
CREB5	C5orf28	1.00558634E-4
SPDEF	SLC39A5	5.94583045E-2
PLAG1	GMFG	7.81882591E-3
HOXA3	IARS2	3.1422345E-3
CDX	SRC	1.68588848E-3
ETS	CHD7	1.99649214E-2
NKX2-1	UEVLD	3.0327523E-4
PTF1A	TBC1D16	3.26855527E-4
SREBF2	SURF6	2.63169044E-3
T	ATP5E	7.51274893E-4
IRF8	RHOB	2.86165722E-3
MSX1	IFT57	7.1096325E-4
E2F3	HMGB2	9.32196713E-4
TBX5	AGO1	2.31886402E-4
EBOX	ZNF774	9.11747008E-4
FOXB1	MICALL2	3.51531347E-3
TGIF1	RRP1	4.00316098E-4
POU1F1	OPA3	7.0046998E-2
EGR3	RNF216	2.42809883E-4
IKZF1	PSME3	3.44343333E-5
SMAD4	RBMS2	2.05362453E-3
XBP1	PDRG1	7.51311599E-4
KLF12	PTTG1	4.57619901E-3
CTCF	POLR2J	5.63980449E-2
GFI1	RTBDN	1.04204506E-2
HOXA11	CREB3L3	1.04254892E-2
ALX3	HIST1H2BE	1.953424E-2
CEBPG	ACSL5	1.66688257E-3
FOXO3	RORA	4.00634079E-2
HSF1	AHNAK2	7.1712033E-5
ELF2	ALG12	1.40069621E-2
ZNF219	PIN1	3.03596984E-4
ETS2	SEMA7A	1.63454265E-3
POU2F1	WDR44	2.16199197E-3
TFAP2E	DNASE1	9.52380952E-2
PROP1	YLPM1	5.02562247E-3
SP1	PNMA2	3.14924252E-2
ELF1	RPS5	8.22158165E-3
NR1H4	CTSD	9.25422924E-4
TBR1	METTL12	1.1085843E-3
GATA3	FAM114A1	8.92538049E-4
NKX2-5	ZNF611	8.51458697E-3
ETS1	DCTN3	8.77302921E-3
ZIC2	LAS1L	2.64204106E-4
CACD	CD58	8.56431087E-4
FOXJ2	PQBP1	7.67185795E-3
PAX7	CPED1	7.26865681E-4
HOXA10	CACNB2	1.2771477E-2
NFIC	SLC2A12	3.5145493E-2
CEBP	ELOVL2	1.1519227E-3
CDX	APOM	1.34263318E-3
FOXO6	FN3K	1.21843691E-4
SOX9	PBXIP1	7.0075625E-4
SOX9	HNRNPL	7.68005836E-4
SOX1	CAP1	3.62767296E-4
EGR4	GM2A	4.57280515E-2
FLI1	COX7C	8.24138206E-3
SOX17	ZFAND6	5.1825205E-3
TBX21	PEX6	2.27792293E-4
E2F4	PAN2	5.41580266E-2
ZBTB16	ADTRP	8.72472793E-4
POU2F1	CDK10	9.38904632E-4
HOXD13	NTN4	5.90857549E-2
LBX2	CYB5B	2.71586094E-2
HOXB13	ADAMTS4	7.86377445E-4
HF1H3B	TNFAIP8L1	2.86932561E-2
ZBTB14	L3HYPDH	1.17938317E-2
DLX4	SHANK3	1.75852268E-4
SOX8	DST	1.27027902E-4
ARID5A	MAPRE2	7.98761165E-3
HNF4A	ZFP36L1	2.57444879E-3
RFX5	TMEM107	3.35263853E-2
VSX1	RANBP1	4.76576166E-3
TBR1	SCARA3	2.24522778E-4
OTX2	GET4	2.39533315E-3
FLI1	GRIA4	1.06347887E-2
EBOX	EXOC3	9.98894646E-3
MZF1	UBA2	4.24577569E-4
NFE2L1	MSRB2	4.08435261E-4
BARHL2	ZFC3H1	5.624148E-2
CREB1	PARK2	5.85644566E-2
HOXC10	MS4A1	2.53001431E-3
PKNOX2	PLXNA2	6.72362526E-2
FOXP1	FBXO18	3.99397181E-4
ETS	LHPP	7.63213677E-4
PLAGL1	ALG12	5.60020893E-5
NKX2-5	TMC4	1.06840772E-2
GABP	PCDHGB6	1.95159555E-4
MEIS2	SCAMP1	1.07848947E-3
SP3	FBLIM1	1.43857238E-3
ZNF423	NFKB2	6.30767661E-3
ERF	KXD1	2.71589332E-3
NKX2-3	CYTH2	1.62454316E-5
PLAG1	HYAL3	9.948087E-5
WT1	PEAR1	7.60423882E-3
NFAT	ANGPT1	7.09219859E-3
ETS	CTCF	6.25927815E-3
FOXN1	FAM98C	6.36638008E-4
ZIC4	ADD1	5.44714946E-3
CPEB1	NCR2	8.91540777E-3
EMX2	TNFSF18	1.12137555E-1
RUNX2	ZBTB4	2.82636889E-4
DOBOX5	GATM	7.11218861E-3
MZF1	NCLN	8.17619924E-3
MZF1	PKNOX1	1.21491712E-4
TEAD3	ST3GAL6	2.7356682E-4
NR1H	FDXACB1	2.14021175E-2
ZNF75A	HNRNPA1	4.97741891E-4
TCF3	FNBP1L	3.81178538E-4
SP1	MTR	7.17726202E-2
GATA5	NFASC	3.01195446E-4
FLI1	C1QTNF9	3.33425952E-2
KLF16	NHS	1.70307845E-2
TAL1	NTN4	5.50955918E-4
TEAD1	AIF1L	1.46067805E-4
ATF4	MAST1	2.65408066E-4
ZSCAN4	FBXL16	7.92266103E-5
POU6F1	TTC13	2.52235393E-4
HNF1	SACS	4.54216431E-3
KLF4	ARRDC1	6.82070762E-2
BCL6B	COMMD3	1.15283769E-4
ESR2	RANBP3L	1.60649692E-3
USF	ANXA3	3.40707043E-4
RFX3	FOXS1	2.03098949E-3
CTCF	HIBCH	1.0002108E-1
RREB1	CAPN3	4.19226741E-5
HNF4	C12orf44	7.24516202E-4
TFAP2B	ABTB1	2.10401433E-3
MYEF2	METTL15	1.66975531E-2
NR3C1	PKNOX1	3.07374031E-4
NHLH1	SMO	7.44700504E-4
POU1F1	MSRB2	4.35664278E-4
SCRT1	SLC25A25	1.17950713E-2
TFAP2A	JTB	7.33819332E-4
HF1H3B	PPP1R15A	4.74149319E-4
HNF4A	PRCC	2.66757357E-2
FOXD2	SERPINF2	8.63694557E-2
FOXO4	MEF2A	9.24859535E-3
ZNF524	FAM177A1	1.44814585E-4
RAR	CD72	1.43163923E-2
SP3	MPND	2.42669116E-3
WT1	UCKL1	9.75177615E-4
ID4	PROSC	5.02739049E-3
POU3F2	AGPAT2	5.14482925E-3
MSX1	SGPP1	9.36033558E-3
GSX2	OXSR1	5.27399935E-4
PAX5	CCDC15	8.6420795E-4
HOXC11	PPP2R5C	1.89788564E-4
UNCX	CHN1	8.82874584E-4
FLI1	SPSB2	4.19468017E-3
ZFX	DCTN2	2.55440048E-2
HF1H3B	TPT1	3.08309312E-2
POU2F3	REXO1	7.14877515E-2
MYEF2	DUS1L	2.73928167E-4
EGR2	AKAP10	3.63949349E-4
NRL	KIAA0232	2.02188041E-3
KLF7	PTDSS1	5.44987723E-2
CREB1	PKNOX2	6.8760088E-2
AP3	RAPH1	2.65003037E-3
ZNF628	CEACAM7	2.94117647E-3
MEIS3	MRPL45	3.18177702E-3
NHLH1	VARS	6.69523992E-4
POU3F1	PRDM8	5.08993746E-4
DMRT2	DR1	5.50004783E-4
NKX2-3	RYR2	3.08482833E-2
DRGX	TPD52	6.37056125E-3
EGR3	CXorf38	7.06161101E-4
ZNF652	HIST1H3B	1.09019523E-2
RFX3	USP39	6.19927307E-4
ELK1	ECI1	1.37180571E-3
HOXB5	FBF1	1.32155904E-4
IRX2	DCN	3.62741288E-3
NR3C1	ACSF3	2.25488632E-4
EGR3	FBXO22	1.59616857E-4
PTF1A	IQSEC2	3.464458E-4
MEIS1	FAM65B	5.99211165E-3
ZFX	SEMA6B	3.71545344E-2
FOXG1	HOXB3	6.94076484E-5
SOX9	MITF	2.17584506E-3
GATA5	KCTD17	5.21807691E-3
HNF4A	KCNB2	2.26769457E-3
NR2F2	IL1RL1	9.36206144E-3
GSX2	ITPK1	3.56216793E-2
FOXA2	GPX4	6.37304898E-4
ETV2	ANLN	6.02031712E-4
IRF3	MLLT3	3.06838621E-4
GATA4	TGFBRAP1	5.54969019E-5
RARB	CYTH2	6.49817267E-5
REST	RRP1	3.66089809E-4
TCF4	GCHFR	1.47135289E-2
MAX	MAEA	7.36934453E-3
RXRA	RGMB	5.77464215E-2
WT1	ENTHD2	3.64448733E-4
SMAD3	NT5C2	4.04812633E-3
ETV7	AC136297.1	2.56651982E-3
DLX4	RPS15	1.88335864E-3
SOX21	APRT	1.13014351E-3
PITX2	TAF11	1.56610316E-2
GATA4	TRAPPC2L	2.0462356E-4
ETS1	TMSB4X	4.02441166E-2
RARA	KDSR	4.22746457E-3
ZIC2	RAB11FIP3	5.95744681E-2
SPDEF	PRR15	3.15813438E-3
HNF4A	CRAT	1.00307695E-3
CACBP	BLM	1.07374395E-3
FOXA2	POLD2	2.07726542E-4
NFAT	CEP192	2.58583649E-4
TFAP2A	DKC1	7.09767811E-3
EGR	SLC19A1	8.40701129E-3
RORA	SGSM2	1.34755506E-3
RUNX1	CREBL2	1.05971679E-2
DLX3	EPHB2	1.69612387E-3
CUX1	GSR	3.85985958E-2
ATF6	ARMCX2	2.17393186E-2
FOXP1	PTPLB	1.21408256E-3
GSC	DRD4	2.59970191E-3
ZNF219	ZC3H11A	2.3113225E-4
FOXM1	CMA1	2.13814557E-3
NFKB	MTA3	7.81456154E-5
REL	VARS2	1.15973216E-3
ELF1	AIFM3	1.08222473E-3
ERF	RPL27A	5.11342273E-3
MAFB	GTDC1	4.61326344E-3
CTCF	KIAA1257	8.58390189E-5
TFAP2A	BRI3BP	2.31024862E-4
SOX8	COPS7A	2.77752041E-4
MNX1	SOCS3	8.39574754E-4
SP1	GHRH	3.70639182E-2
ZIC1	HMCN1	8.45234626E-3
RBPJ	FOXS1	9.77270688E-3
LBX2	PCDHGC3	3.62663468E-3
NFE2	CCDC102A	6.61268612E-4
CACD	PSMD1	4.6138687E-5
NFIC	VWA7	9.73095298E-2
HIC2	MROH6	1.09605161E-4
CREB5	RRP1B	8.15269862E-5
IRF9	PDE6G	4.10155369E-4
RUNX3	TTC37	1.44743541E-3
POU5F1	CIPC	9.82704437E-5
TFAP4	GRAMD1A	2.55840438E-4
TP53	NTSR1	1.55010341E-3
E2F1	NRARP	5.36131501E-3
KLF16	ZNF526	6.19985859E-2
ZNF281	KLHL3	2.1515159E-2
CTCF	MFSD11	4.53671094E-3
NFIC	GYS1	7.81636877E-4
NKX2-5	PPP1R37	2.36398612E-4
GRHL1	NAALADL1	2.05710022E-3
NRF1	ABCF3	2.99536283E-2
CACBP	KCMF1	8.73284312E-3
RFX2	SRFBP1	4.40178668E-2
ATF3	FOSL2	5.68304297E-4
NKX2-4	LRRC16A	7.03636928E-4
STAT	LTA	7.00899179E-2
XBP1	LPHN1	5.33277434E-5
BHLHA15	NEDD4L	8.61868966E-3
NFKB2	ATP5L	1.31650951E-3
POU3F3	ADAMTS13	1.54496465E-4
NFIL3	GBP4	6.91335995E-5
ESRRA	WRN	8.37383027E-4
HEY2	CNPY3	5.58852881E-2
ALX3	OAZ2	7.57596442E-3
PLAG1	CD3EAP	4.0570144E-4
CEBPB	HSPA12B	2.05719445E-3
POU3F3	RPL10A	7.89673423E-3
NFYA	FAM84A	1.13810871E-1
SOX18	WDR31	5.91624303E-4
POU1F1	KAT8	1.32788277E-2
STAT	INVS	4.100104E-2
PRDM1	SIRPB2	3.86241427E-4
CACBP	COL17A1	8.92837121E-4
STAT1	MED9	1.02326211E-3
MYB	ODF2L	4.37434605E-4
EWSR1	TP53	1.17029831E-3
PRRX2	IFT172	3.21839802E-3
RFX1	LRRIQ1	2.8382281E-4
RREB1	CHAF1A	3.44419339E-5
NFE2L2	BRF1	8.2059439E-4
KLF16	IFT52	4.04059417E-3
ELF5	SRGN	2.52034495E-3
FEV	RYR1	8.54856282E-5
EGR4	FBXO17	1.24756807E-2
GTF2I	MAATS1	1.5109744E-4
RARA	HK2	3.24909145E-2
E2F4	ATRAID	1.02833406E-2
BPTF	PPDPF	3.53478894E-4
VAX2	TIMP2	2.77461641E-4
SOX17	DR1	8.6592428E-5
PLAG1	SLC25A39	2.96284678E-4
HOXD11	GOLPH3	3.34420199E-3
POU2F1	PDGFRL	1.04775761E-3
HOXD10	AK3	5.38951388E-3
TCF7	SNX11	1.40568607E-2
HSF1	SLC9B1	4.00112481E-3
TBX20	ZNF717	7.19203158E-3
TFCP2	CMTM4	2.04084991E-2
ASCL2	NSUN7	1.60166077E-3
PBX1	ABCC8	4.2783472E-3
COMP1	KCNK7	8.55845912E-5
VAX2	CTSW	4.08529194E-4
NFE2L2	CIT	7.45281404E-4
TFEB	ADAM10	5.19428742E-2
SP1	C6orf203	6.10701251E-2
DDIT3	SYNCRIP	4.02720184E-3
TFAP2	TNFRSF17	1.4984326E-3
IRF2	AK5	6.87522495E-3
ATF3	SOCS4	3.06069775E-2
OBOX3	ZFP36L2	3.09410418E-3
GABPA	TRIM35	5.39665068E-2
TBX1	RAVER2	4.06720315E-4
FLI1	VPS13C	6.9316355E-4
NFYA	PRELP	7.22743205E-3
NFAT	HLA-DPA1	1.23415972E-4
PKNOX2	TJP3	5.70766532E-4
NR3C1	ZCCHC7	6.58526589E-4
GATA5	BLNK	1.07111705E-4
STAT6	GPR108	2.01375406E-2
IRX3	KIAA0196	1.04151116E-3
EWSR1	ADAMTS1	3.22555299E-3
IRF	PIFO	1.62087126E-3
ZNF143	GAD2	2.70014946E-4
CDC5L	HAVCR2	3.27868853E-3
EBF1	CREB3L2	8.19341434E-3
ESRRG	OSBP2	1.63907451E-4
FOXA	LST1	1.58651873E-3
HIC1	FAM220A	9.05792919E-5
HOMEZ	DUSP5	5.67271701E-5
AFP1	HSD11B1L	1.0141495E-4
SRY	TMEM43	3.35807671E-3
PKNOX2	PFKFB3	3.19962033E-3
GTF2I	PRKAR2B	9.62212864E-3
ELK1	CNPY4	3.12290368E-4
ERG	ARPC5	1.3391862E-3
GABP	AADAT	1.97703453E-2
MEF2A	ACVR2A	2.18381185E-3
SPI1	CPLX3	2.55337391E-4
LEF1	KPNA5	8.31636262E-4
IRF8	UQCR10	4.24780884E-4
EGR	BRSK2	8.06609871E-4
WT1	PLVAP	1.43654608E-3
KLF13	HSD17B8	6.87945045E-2
NKX2-4	MSTN	1.02480016E-1
BARHL1	PCDHGA8	1.68832624E-3
BHLHE23	BDKRB1	4.60591931E-4
HOXB13	SVIP	1.83010788E-2
CTCF	MAMDC2	1.10553392E-4
TCF7	LACC1	9.00783904E-5
TFAP2C	PTPRB	1.66733764E-3
FOXA	SYNCRIP	1.57871084E-4
BARHL2	LATS2	2.01484971E-3
ETV6	CCDC33	8.32650799E-4
HOXC4	MRPL42	4.32809722E-4
IRF4	DTX3L	4.91305723E-2
SP8	LGI4	9.53197682E-2
EBF1	TANGO6	3.92819105E-3
ATF1	MAFK	2.01286999E-3
GTF2I	STMN3	3.05502499E-4
HOXB6	TAF10	8.01767651E-4
FLI1	SNAI1	2.84356423E-4
POU2F2	COL9A3	4.48576997E-4
EGR4	NSFL1C	6.67799178E-4
MYB	HERPUD2	2.05764059E-3
TFAP2A	RALGDS	8.66979832E-3
NFIC	TROVE2	9.37313223E-3
USF	GINS4	5.19895354E-4
IKZF2	SLA	7.56562645E-3
E2F2	EFS	5.10002818E-2
HES5	MIB2	4.74447136E-3
NFYA	PYCR2	4.42162546E-2
ZNF143	FBXO46	4.61437624E-2
POU1F1	SSRP1	3.41512329E-4
NR2C2	DACT3	3.46438801E-3
SIX2	HLA-DOB	7.54450677E-4
RXRG	DNAJB1	4.63321575E-4
EGR	GFRA1	4.03125975E-2
SPDEF	SOX6	6.89655172E-2
SP4	COMMD3	1.383168E-2
KLF7	RPS19	6.10298768E-4
SP8	ACP2	2.38448485E-3
ELK1	ITGA2	1.39081789E-2
KLF7	PICK1	1.07184893E-3
TBX4	CCDC53	4.71745765E-4
SOX18	ACAD9	1.10426176E-3
NKX6-3	HLA-DQB1	1.66513783E-3
HNF4A	SHC1	5.55338074E-3
ZIC2	PSMD13	1.85040301E-3
TFAP2B	MMRN2	1.11924173E-3
TGIF2	NXPE2	3.234813E-3
ESRRA	BACE2	7.0198125E-2
TBX1	CPSF3L	2.71963361E-3
CDX	CCDC113	2.46900391E-3
RUNX1	CPO	4E-1
GFI1	CYB5RL	1.99597194E-2
HOXB6	RGS18	1.47813943E-2
ETV6	RAB33A	8.71776388E-4
REL	SYMPK	6.46036386E-3
SOX4	LMBR1	6.59977258E-5
RUNX2	SSH1	5.13428097E-3
EP300	MRPL36	6.90603905E-3
EBF1	MCU	1.58798601E-4
XBP1	CD74	1.1821107E-4
ETS2	PTPN23	4.84088297E-3
IRX3	PITPNC1	8.8500131E-4
PPARG	CYP7A1	1.72424054E-3
PKNOX2	ABHD15	2.07960493E-3
RUNX2	CHRNB2	7.2240099E-3
GRHL1	MYBL1	3.22517676E-2
RARB	SLCO5A1	2.04175319E-2
IRF3	NDUFB3	5.56057679E-3
MYCN	ANP32B	1.88555977E-2
HNF4A	AP1AR	6.94297164E-2
NKX2-5	TBCE	2.58027769E-4
FOXC1	PRUNE	8.87560495E-3
SPI1	MPP3	7.23457984E-4
LHX3	CHST11	7.45593429E-3
FLI1	CHDH	7.88607995E-4
HOXA3	HLA-DQB2	4.75321669E-3
EGR3	RRP1	6.22428539E-5
ARNT	ZMPSTE24	3.90708962E-4
NR1H4	ATG7	2.84033703E-4
XBP1	TAGLN	2.66192694E-3
CACD	PAPOLG	2.89508724E-4
PATZ1	PUS7L	2.17438574E-4
SP8	FAM126A	5.83617638E-2
CUX1	SAMSN1	1.16834717E-2
DUXA	ANPEP	1.34646444E-3
FOXC2	MAN2C1	5.16171656E-4
CTCF	HES5	1.85117419E-2
HERPUD1	PLEKHA2	8.09226181E-3
ZNF740	RTBDN	2.80597357E-3
MYF6	TNFAIP3	1.1347017E-3
MYOD1	TMEM219	5.15826552E-4
FOXJ2	DACH2	5.56274376E-4
AP1	ICK	9.29673959E-4
TCF12	RAD50	6.60093033E-3
HOXD11	RASEF	4.87890079E-2
ELF2	PHRF1	9.25944806E-3
TCF12	GINS1	2.23758152E-4
RFX2	PSMB9	1.92585949E-3
MEOX2	BRINP3	5.2483359E-2
PLAGL1	PORCN	1.92420663E-5
DLX3	NCAPH2	8.5853883E-4
FOXB1	ALOX15	4.50351947E-4
PPARG	FAM195A	7.89122779E-3
RORA	BRF1	8.00579893E-4
ZNF35	MICAL2	4.11824772E-4
NFE2L2	ACAD10	3.80688496E-3
AP3	BDP1	2.57956315E-2
TFAP2B	USP30	6.54313058E-5
VENTX	EMG1	3.80460598E-5
HOXD10	PIP5K1B	1.05034555E-4
NKX2-5	EPHX2	3.3896659E-3
NFE2L2	ERMP1	3.53346683E-4
RFX2	SMC1A	7.73087463E-2
EBF1	ASB6	1.37083872E-4
SP8	RSPRY1	1.2701116E-4
BACH2	TMEM199	1.03313438E-3
NHLH1	ATP6V0A2	2.78681128E-3
HMX3	ING5	3.63222483E-4
E2F2	KCNG1	4.28667016E-2
RHOXF1	METTL16	8.22776429E-3
MAF	IPCEF1	8.08348032E-4
POU3F1	HEY1	1.64107045E-3
EGR	EEF1D	2.70686059E-2
ELF2	SIN3A	5.4538843E-4
IRF8	SMARCD3	7.45891057E-3
RREB1	SLC2A8	6.88747887E-4
FOXO4	ADARB1	1.15964099E-4
PRRX2	RASSF3	4.46247752E-3
RREB1	GALNT6	1.40864799E-2
BSX	WDR5	2.79995144E-2
PITX2	ALOX5AP	8.01243347E-4
PLAG1	SEMA4C	1.29065466E-3
GATA4	PMS2	2.88832447E-4
REL	PDZD4	1.99184009E-4
TP53	CYP4F2	1.21073473E-4
NFIC	ST8SIA1	3.43334825E-4
FOXA	LY86	2.58712455E-4
HNF1A	SLC39A7	1.48894771E-3
TFAP2A	FBXL4	2.64847044E-3
DMRTC2	SLC35E3	2.17798376E-4
PHOX2B	VAPA	5.01520004E-4
TEAD1	EXOSC2	1.30466556E-4
ETV6	CRYAA	4.75863385E-3
ZIC3	DUS3L	1.02428807E-4
RORA	C17orf89	1.52669392E-3
NHLH1	DTX3L	3.93044579E-2
HNF1B	GRAMD2	2.14083405E-3
SCRT1	LTK	4.79420399E-4
HOXC12	PROM1	4.83511236E-2
HF1H3B	GDF15	1.51276072E-3
NR3C1	C12orf66	4.48514396E-4
RBPJ	CMTM4	3.53901274E-3
IRF1	ERBB3	2.39559068E-3
GCM2	PEX13	1.22492746E-4
FOXA1	CPT1B	1.64098198E-3
ZFX	SLC2A1	1.55600521E-3
RARB	LRCH2	1.26116002E-2
TFAP2B	NDUFA7	4.45370595E-5
SOX11	SMPDL3A	1.03109012E-2
EN2	NFS1	9.34337062E-4
TFAP2C	NT5M	2.24269904E-3
CTCF	EML1	1.07395849E-4
EGR4	IMPDH1	7.09114073E-5
GATA1	CELF2	7.25236498E-2
KLF16	SOWAHC	8.20765494E-2
GCM1	NR4A1	5.98919252E-4
NR2F6	BPNT1	3.81608863E-3
SOX9	AKAP12	1.02882697E-3
USF	NKX2-6	6E-2
COMP1	FARS2	8.29241297E-3
FOXJ3	RNMT	2.06611398E-4
MEIS1	PRAF2	1.53771582E-3
SPIC	ISLR2	5.03066164E-4
EGR2	TNPO2	4.76055605E-4
NKX6-1	MAL2	1.39118819E-4
PAX	SLC41A3	4.08840627E-4
HNF1	ZBTB38	1.18244616E-1
RORA	FKBP2	6.85076956E-2
MAFG	ZFP36	2.14386839E-2
RORA	CD59	1.75652384E-4
FLI1	PDRG1	5.21596194E-4
HESX1	SLC11A1	2.83344933E-4
GCM2	NPRL2	5.57715743E-4
RREB1	EREG	1.01734707E-2
HIC1	ST3GAL1	5.15294186E-3
FOXO6	EBF1	6.08284035E-4
KLF12	C16orf59	4.31034482E-3
ZSCAN4	MPDZ	1.58994632E-2
EN1	SFTPA2	1.31827996E-4
POU3F4	C9orf142	1.94853668E-4
GLIS1	SMPD2	9.71614333E-3
TOPORS	MADCAM1	4.60554371E-2
NFIA	SELO	3.12349427E-3
TBX19	KLHDC10	1.38299121E-3
NKX2-3	SBF2	2.49206811E-3
NKX2-5	COL11A2	1.00944768E-3
MSX1	EP400NL	1.66325362E-4
BARHL2	NACC1	6.58494164E-3
IRF1	TBCC	3.50884444E-3
KLF14	SLC39A11	6.35659122E-2
ZNF35	KBTBD11	2.99716256E-4
MYEF2	KMT2E	1.42762578E-3
SP1	DLX4	6.72065049E-2
IRF5	CDC42EP1	5.77149391E-4
FOX	C17orf103	4.86778868E-3
PTF1A	RELA	2.11139149E-4
FLI1	ANXA11	2.10842718E-3
TBX21	SLC25A27	8.36628936E-3
EWSR1	PILRA	1.89300734E-3
RARG	ADCK5	1.57758254E-3
ZNF219	ZNF579	2.44488134E-2
RBPJ	PDE5A	6.26922947E-2
GATA4	ICOS	1.79407954E-2
TCF4	RAD51	4.41953671E-3
KLF4	GHITM	7.07858128E-2
FOXJ1	DENND2C	4.66146416E-4
IRF3	PTX3	6.5521799E-4
HMX3	GLRX	1.38482324E-2
ZIC3	AHSA1	4.8871415E-4
FOXG1	NBPF3	4.04274509E-4
HF1H3B	EVI2B	2.87987295E-3
FOXD3	FIGNL1	6.38557446E-4
PTF1A	CRIP3	1.78613274E-2
MEF2A	GRPR	1.98031948E-4
ZNF143	IL18RAP	7.18826374E-4
IRF1	SRR	2.14977914E-3
PAX6	ANKRD32	1.11229844E-2
MYEF2	GSC	1.7949129E-4
RFX7	DAZAP2	3.87164424E-3
DBX1	RSPH4A	1.33632769E-4
CEBPD	ZNF695	3.5487377E-4
FOXA2	CIRBP	2.35683257E-4
HES7	ORAI2	2.59365243E-4
CTCF	CDKN2AIPNL	4.05489233E-3
LMO2	SLC43A2	6.75675423E-3
FOXG1	RBM15	7.31573416E-3
IRF3	PPP6R1	6.41878858E-4
MEF2B	MIA3	8.36429235E-3
ATF7	CRYAA	2.10574386E-2
HNF4	ADD1	1.24585363E-4
ETS2	DGUOK	5.68850534E-2
RREB1	PIK3CG	1.69003956E-2
SP8	GTSF1	5.19453227E-4
ETV2	NSUN5	1.2807888E-2
E2F2	FAM194A	8.87388474E-3
PROP1	AKR1C2	5.61927282E-3
NFAT	PAK4	3.39135572E-4
TBX5	PCBP3	4.43197831E-4
RUNX2	GPR124	9.28697813E-4
YY1	FAM81A	5.34000835E-3
KLF13	ABHD4	6.31159781E-2
IRF	APOA1BP	2.8030895E-5
NR1H	CYTH4	2.14795277E-4
FOX	NFIX	1.30133625E-2
PTF1A	DLGAP5	1.07990991E-3
USF1	FAM134B	4.10307667E-4
POU3F2	NOB1	7.18445262E-3
ELF1	KXD1	6.32389068E-2
EWSR1	SLC35E4	3.33109838E-4
TBX21	ZNF230	6.78954035E-5
SP4	PPA1	8.13916156E-2
FOXO1	CTDP1	1.05010315E-3
HIC1	POLN	7.48456524E-3
TAL1	TFEB	6.59013607E-3
NHLH1	TGOLN2	1.00723388E-2
TGIF2	TGIF1	6.36093913E-2
SP1	PI4K2A	6.50078169E-2
HNF4A	NES	1.25543737E-2
MEF2A	OXER1	8.0720616E-4
MESP1	FOXS1	1.01549474E-3
POU	RNF13	2.10786643E-3
CACBP	ZNF85	7.78034005E-4
ZNF143	NDUFA2	6.86323338E-2
EBF1	PER1	1.46022255E-3
FOXJ1	PCDHGA3	2.13688731E-3
GABP	C1orf159	1.10720929E-2
SP4	ALOX12B	5.77206059E-3
SP1	AK2	6.68325105E-2
RFX4	SLC25A39	1.79273095E-3
PHOX2B	ANKRD34A	8.97128E-5
AP1	STRADB	1.74889124E-3
NR3C1	TCTE3	6.17724244E-3
EGR3	PLCG1	1.58089525E-2
NFE2	B4GALT5	1.27442191E-2
NFIC	C5AR1	8.80029705E-3
SP1	DDX41	1.91753353E-2
KLF4	HNF4A	5.05263158E-1
AP1	ZNF74	2.21236765E-3
VSX1	CHCHD4	9.67171914E-4
SOX1	RNLS	1.46484113E-4
ZIC1	TTLL9	8.16993466E-3
TBX1	ZNF385D	7.01707577E-3
DUXA	FAM19A2	5.76754293E-4
ETS2	RRAGC	9.98698914E-4
VDR	PROM1	2.10997742E-2
IRF1	MTF1	1.41180322E-2
ELK1	SLC48A1	2.30769231E-2
FOXP1	ZKSCAN4	2.77072919E-4
MSX2	WDR45B	6.51636332E-4
NKX2-2	ASIC1	9.18882604E-5
VSX1	ELMO1	8.22471288E-2
ZNF35	CENPN	3.08435717E-3
SP3	HMGN5	6.89294349E-2
POU2F1	CCND1	3.84771955E-2
IRF8	SLC2A6	1.4324081E-4
ZBTB7B	PLEKHA4	7.37927292E-3
MTF1	ADPRHL1	3.8713217E-4
LMO2	COPS7A	2.638824E-4
GATA1	WNT6	1.64069876E-3
GSC2	SEZ6	8.61169653E-3
ERF	IFT27	9.46098858E-3
IRF8	PDZK1	1.54484847E-3
MAFB	PAK4	6.1271976E-4
BCL6B	TAGLN	1.41450275E-3
HOXD9	LILRA1	8.77978541E-5
HNF4	IMPG2	5.26315789E-3
ITGB2	HSPA6	2.93329288E-3
MEF2A	CCR4	1.49575235E-2
MSX2	HLA-DRB5	7.18883016E-4
PITX1	BTC	1.13389137E-1
AP3	USP13	1.09117141E-2
PLAG1	MRM1	3.37071283E-3
KLF4	ALKBH6	7.92515135E-3
FOXO4	SLC31A1	5.46054059E-4
KLF7	NTRK1	5.2208559E-5
MSX2	IL23A	1.76071833E-4
BARX1	PLEKHA7	1.43122557E-1
NFE2L2	KALRN	3.64165202E-4
RAX	KIAA1377	9.17493408E-4
RUNX2	LTA4H	2.40898124E-3
EBOX	CLCN5	9.03989311E-2
GABP	PRSS21	1.25144734E-4
KLF16	TTLL3	5.35995242E-2
SP1	LTBP4	8.84378066E-2
BARX2	RHOB	1.09658208E-3
REST	GNB4	7.47667162E-3
POU	WWTR1	1.07407648E-3
ETS1	TNFSF18	1.30216679E-3
GABPA	RNF181	3.94786314E-3
IKZF2	TJP2	3.82292644E-3
KLF4	C9orf40	3.97198622E-2
HOXA3	SGPP1	9.36033558E-3
POU4F3	ERRFI1	2.32064468E-2
NR2C2	NLRP12	2.44696316E-4
PATZ1	NEDD8-MDP1	3.20842211E-3
MSX2	NT5C3B	2.00459161E-4
SP3	TNFRSF14	3.17832215E-3
NKX3-1	PLEKHB1	1.69133192E-3
ARNT	SAPCD2	1.1534507E-4
IRX2	PKP1	8.05439905E-4
SMAD	C9orf37	1.04243837E-4
TFAP4	MB21D2	4.4475195E-3
HOXA13	KLRD1	2.31978227E-2
RFX4	QSOX2	7.55733802E-3
HF1H3B	VAMP3	1.89121444E-2
SOX2	MEA1	3.12152304E-4
ZIC1	MEF2BNB-MEF2B	3.81286247E-4
SOX14	SNX32	1.40639536E-2
ARX	CCL15	3.62679505E-4
FOXJ3	CDO1	7.13734583E-4
IRX3	TMPRSS15	9E-2
ZNF740	C22orf34	1.97902234E-4
TBP	SH3BP5	9.18367406E-5
TFEC	ASXL2	6.58549072E-2
FOXO4	ERI3	7.47030032E-5
OTP	C22orf39	3.88361008E-4
NKX2-8	MSLN	2.00671053E-4
PAX4	SCAP	1.14986634E-4
AP1	BTN2A2	3.69163276E-4
HINFP	PRKCH	1.18164261E-2
BARHL2	STAMBP	9.80444793E-3
MAFB	LAMA5	3.36019124E-4
PLAGL1	CYB5D1	2.03957763E-3
USF	DUSP1	3.03296152E-2
DOBOX4	MYLIP	2.50461993E-4
EHF	GIP	1.83578711E-3
HLX	DEFB131	7.91666667E-2
MSX1	HAGHL	1.84955998E-4
ZFX	SIN3B	1.71172667E-4
SP3	FEN1	1.61874735E-3
SOX5	MYO1F	1.97110753E-3
NKX3-1	HIST1H3I	1.81002804E-3
TCF3	RNF19A	6.68986999E-5
ZBTB16	CA5B	8.03210522E-3
NFAT5	KCNB2	1.70077092E-3
HEY2	SMG6	1.10468812E-4
NFE2L2	DRP2	1.73311401E-2
BCL6B	MXRA7	3.07529441E-4
ESRRA	ENTPD1	4.27306063E-4
FOX	SLC35E3	2.94668391E-4
MEIS2	ENTPD6	1.35168469E-3
MYF6	PPP1R2	3.12813063E-4
EWSR1	CEACAM3	1.40195035E-2
SOX17	CYP4X1	5.84708957E-4
GTF2I	CSE1L	1.46372126E-4
KLF4	DNAJB12	2.82580901E-3
RARG	SLC8A3	6.53680582E-5
T	C8orf48	2.13314581E-3
NHLH1	PPP2R3C	7.54555888E-4
ZSCAN26	CTDSPL2	8.19614076E-3
HERPUD1	MRI1	4.81124392E-3
FEV	PVRL4	4.54267191E-3
FOXI1	TNRC18	2.63420879E-2
ZSCAN4	CAPS	2.31398589E-4
TFAP2A	HSF1	2.50668578E-3
JDP2	ZFP1	1.4904858E-3
RFX3	PCDHGA6	2.03778519E-3
PATZ1	EIF5	1.54738308E-2
MAFG	ELOVL1	3.9865355E-4
FOXJ3	BGN	4.63923999E-3
RFX4	NELFE	1.01682953E-3
MYOD1	C19orf47	4.52819E-4
RORA	LGALS1	1.63111294E-4
HINFP	SLC22A5	1.40778747E-3
SOX17	LCOR	7.35383517E-4
CACBP	PET100	1.85486903E-3
NR2E1	APOLD1	6.44520493E-4
FLI1	SPTLC2	8.8961136E-2
HOXC13	CCDC85B	1.66540584E-4
RFX3	MED18	6.1142361E-4
HF1H3B	FUT2	6.56237982E-4
MAF	SCGB1D2	4.56014736E-5
SOX1	NCOA6	3.79593499E-4
ZNF35	HDAC2	3.32294276E-4
USF	RABGGTA	1.1000649E-3
CACD	ITLN1	8.27860417E-4
ZIC3	TIPARP	1.19513255E-3
MYB	EPB41	3.44755312E-2
ESX1	C22orf29	8.52888566E-3
HOXA5	HRH2	1.14321509E-2
GFI1	HYAL3	1.11961876E-3
SPDEF	CPNE1	1.1538893E-3
PPARG	FOXA3	3.4757325E-4
ZBTB6	ELOVL1	4.65716764E-5
RARG	FDXACB1	3.21031763E-2
DDIT3	DDC	2.11269584E-3
ZNF524	SLC41A1	6.8677586E-3
SP1	TFEB	6.05608637E-2
TFAP4	MLXIP	1.98129387E-2
IRX5	OSM	4.71470868E-4
ETV1	PPIL1	7.57466148E-2
KLF16	SHH	3.71948845E-3
INSM1	GAR1	8.20257352E-5
ELF4	ZKSCAN5	5.70477178E-2
GATA3	PLXDC1	2.72162863E-4
IRF9	ELK4	3.91648607E-4
FOXC1	USP10	3.9533805E-3
SOX5	TM4SF20	6.16297018E-2
MYF6	FAM131A	8.87206483E-3
RUNX1	RSPH1	8.38836993E-3
GATA4	MFSD8	3.23058285E-3
ATF1	CSNK1D	8.50880288E-2
MYCN	PSMD10	1.45195477E-4
EBF1	GALK1	8.58503572E-3
IRF1	TNFSF12	2.4893935E-4
SP3	C15orf27	9.53280335E-5
IRF5	APLNR	7.28214473E-4
ETV4	UBLCP1	3.27513999E-2
RFX5	ARAP3	1.78062386E-3
RFX4	CBX8	3.32156259E-2
TFCP2	SYTL3	9.25059292E-3
MTF1	BRD3	1.05616843E-4
ZNF219	CD7	2.61188285E-4
IRF9	SIGLEC6	2.32120799E-2
MZF1	LSM3	4.68864639E-4
RFX3	MYOF	5.09033558E-3
TGIF2LX	WDR37	2.39741999E-4
SP3	HIVEP2	1.45511514E-2
SOX12	EMR3	8.26103915E-4
NFKB	RIPK2	6.67615679E-3
GCM	SH3BGRL3	1.62109563E-3
SP1	TSTD2	5.98834792E-3
ZIC3	KLC4	1.50298106E-4
HOXA5	C22orf29	2.98510998E-2
MYB	CATSPERD	1.17820324E-2
RFX4	PPP1R7	4.34537535E-2
RUNX3	PIGB	8.67593697E-3
MZF1	EIF2AK1	1.3387652E-4
IRF4	TRIM21	3.50261112E-2
CDX1	SOCS5	7.72682211E-4
MYC	PICALM	1.10268179E-2
USF	LCK	1.24565662E-4
FIGLA	VDAC1	7.50245177E-3
SOX7	SYNGR1	1.49987899E-4
ESRRA	MMP23B	2.98613628E-4
CACBP	DOCK10	2.66915398E-2
ELF5	YIPF1	8.40046911E-3
HES1	KIAA1244	4.42225946E-4
MZF1	CDH24	6.25679993E-5
SOX13	MAPK12	7.5644599E-5
SP3	SLC26A3	1.62036001E-3
NFE2	CMSS1	2.00939925E-3
ZNF652	TMBIM1	2.30182707E-3
FLI1	ARSE	9.17431193E-4
HNF1A	ATG5	1.193127E-3
SP8	CDC27	5.27333661E-2
PPARG	TMEM50A	7.3366987E-4
NR2F2	PPAPDC1B	8.81706687E-4
ZNF143	SCARF1	2.34072675E-2
EGR	PRSS33	1.09151716E-2
KLF14	NDUFS5	4.07094054E-4
SNAI2	CCAR1	1.23980444E-3
VDR	SIN3B	1.83162841E-4
ZIC1	PMVK	2.66376266E-2
EBF1	ZDHHC11	2.56919854E-2
HES1	GCN1L1	5.99134536E-3
SP1	CALML4	8.68672245E-2
BARX1	RBPMS2	1.12065445E-3
TEAD3	EPHX2	1.72638728E-3
CTCF	L1CAM	9.40509915E-2
SP3	EHD1	1.3009227E-2
STAT6	GRB2	4.52842997E-4
HOXD11	RCAN1	8.91056866E-5
RUNX	SLC45A1	1.49574033E-3
CTCF	ARIH1	6.34822369E-3
PITX3	SH3D21	1.7719106E-3
ALX1	MAK	2.35393023E-2
GLIS2	RCSD1	1.28010586E-3
MYB	TMEM256	9.30365283E-4
ONECUT1	PRIM1	2.3529927E-2
HF1H3B	BTBD10	4.6734193E-3
POU2F1	THUMPD2	9.39473603E-4
MEIS1	SFMBT2	2.20639006E-3
RUNX2	SLC37A1	5.16499951E-3
ZBTB7B	WRAP53	4.08495337E-4
SPI1	PGAP3	3.95375789E-2
CREB3L1	ZNHIT6	5.54119432E-5
VDR	CTDP1	2.71113079E-4
KLF4	MYCL	7.02682389E-2
ELF3	TCN2	3.12251593E-4
SOX18	COPS4	1.3305794E-3
RUNX1	ZNF711	8.91209881E-3
GLIS2	KAT2B	9.99848507E-3
SRF	IPO7	1.00450259E-3
TFCP2L1	ATP6V1E1	2.11059294E-2
SMAD3	CRELD2	9.13776542E-5
MEF2A	ZDHHC9	5.71272359E-2
FOXA2	FHL2	2.87552356E-3
POU2F2	E2F2	1.87261866E-3
REST	PPP1R3C	1.3578343E-4
SIX6	TMEM192	2.1269683E-4
EGR3	UXS1	2.10013706E-2
ZIC3	HSPA9	3.42786002E-4
NFKB	PPM1F	5.21254743E-3
TFAP2A	SFXN4	7.57834663E-3
BACH1	CRIP3	1.05354945E-3
UNCX	BCAR3	5.61541339E-2
RFX4	CD19	5.82964768E-4
BACH1	AC132192.1	1.76102605E-4
FOXA	MGAT4A	6.88786814E-3
TFAP2B	VIPR1	5.25811172E-2
RREB1	CD33	1.61136741E-4
TBP	TMEM168	9.37890846E-3
FOXO3	ARHGEF10	7.84598819E-4
RARG	RBM4B	1.83913474E-4
MAX	UBAP2	5.71939824E-3
HF1H3B	SUDS3	3.75730365E-2
PRDM1	SNX18	1.96015473E-4
NFE2L2	NAP1L2	5.87301588E-2
RREB1	MRPL49	1.0652177E-4
TBX4	MUC12	2.11764706E-1
NKX2-4	CLEC2B	6.09141593E-3
ID4	SRP19	1.03772403E-2
SMAD4	CASP6	1.01912785E-2
HF1H3B	MOCOS	3.33673539E-2
HNF4	MAML2	1.00687028E-4
SPIB	RTN2	2.17889383E-2
THRB	FUNDC1	7.88666473E-4
EBF1	KEAP1	1.14134709E-3
RUNX2	REV3L	1.74445892E-4
HIF1A	DRD1	6.45226334E-3
ARID3A	DCK	4.27075385E-3
POU4F2	ADSL	7.87844122E-3
ZIC3	RGS3	9.78473581E-4
AP1	C1orf54	3.41225212E-4
TFAP2A	HSPE1	7.39728332E-3
HSF1	KIAA1549	1.78547991E-3
TFAP2B	ALPL	7.15197957E-3
TFE3	RNASEK	7.61479511E-2
FOXD1	GLCE	9.63260038E-4
NFATC1	TNFRSF1B	3.1089807E-3
NRF1	PAGR1	6.18969055E-2
MEIS3	TNK2	4.2722922E-5
NR1H	IDI1	4.45825313E-4
ETV3	FCGR3B	7.2459502E-4
RFX5	REPIN1	9.78634199E-2
PPARA	ACOT8	6.50958767E-2
TGIF1	CLCN6	2.67123651E-4
CPEB1	C16orf72	3.26585984E-3
TFAP2B	C9orf16	2.75286754E-4
SP1	MXD4	1.56368125E-3
NKX2-5	CANX	5.13785761E-4
SCRT2	TBX18	3.27380953E-3
SPDEF	MND1	4.45907909E-4
CEBPG	CDS2	3.69413227E-4
RARG	NACC1	1.74460589E-3
IRF1	CCDC181	1.0950611E-2
IKZF2	SART1	1.34120384E-3
FOXO3	DARS	1.1336243E-3
NR3C1	CPZ	7.40740741E-3
SOX8	PON2	2.65090134E-3
RARG	C15orf39	1.16981787E-2
RXRB	TMEM179	6.03761141E-3
HOXC10	LRRC40	5.1710312E-3
ZNF589	SLC25A39	8.41717836E-4
NKX2-6	WDHD1	6.14176875E-4
ZNF219	GPR34	4.34026799E-3
SIX2	SNF8	1.14558355E-4
IRF3	CDKL3	8.98981527E-3
BARHL1	PDCD7	7.75265644E-3
HF1H3B	C4orf19	1.65109034E-2
CEBPA	HYAL2	1.98046397E-4
ETV7	KIAA0513	9.50522857E-4
ISX	AREL1	1.06821617E-2
PRDM4	CSRP2BP	3.05286988E-5
ZBTB7C	PPP2R3A	8.6447052E-3
ZNF75A	MAP1S	4.20498444E-4
TAL1	RARA	6.24793933E-2
SOX2	TTC17	8.87968202E-3
MYCN	MUC13	8.41042983E-4
MTF1	QKI	1.60200575E-4
KLF16	TBC1D14	1.92443075E-2
KLF16	RALY	5.40553823E-2
HOXA10	EPHA2	1.39025397E-4
OBOX6	IL15RA	3.30095904E-3
HF1H3B	IGF2R	7.26678979E-3
ARX	CEBPB	9.0952395E-5
CACBP	INO80	1.9458769E-3
ATF1	CEBPB	1.67939857E-2
HEY2	ADPRHL1	2.4327373E-4
NFE2L2	TMEM170B	9.25705058E-4
ZEB1	SLC17A9	9.93126495E-5
KLF12	TAF6L	1.0778765E-3
DMRTA1	LTF	8.06565038E-4
RFX1	COQ4	4.89351089E-4
IRF9	CLP1	2.68824282E-3
NR2F6	DDX27	2.14604676E-4
BARX2	VPS26A	1.78344438E-2
IRX2	THBD	1.02957375E-2
POU5F1B	KIAA0020	3.98278732E-3
PRRX2	MTDH	9.69885299E-3
GCM1	CHRNB1	2.9287745E-5
NKX2-1	TXNIP	1.27600044E-2
ZFX	LSM14A	1.96178342E-2
MZF1	C15orf57	6.48327329E-3
EWSR1	TADA1	7.92840616E-3
ATF6	CPD	9.26246344E-3
IRF6	UBE2F	4.07625305E-5
TCF3	IL13	4.30392644E-3
JDP2	CMTR1	6.97410578E-2
ETV7	ARHGEF3	8.17026473E-3
NR1H	COL4A3	1.28484626E-4
NFKB	C6orf62	4.27233505E-2
SRY	PCBD1	1.87166395E-4
NFY	PDCD10	8.87868265E-2
CREB3	MLYCD	1.32949043E-3
REL	GRB14	4.54004577E-2
POU2F3	DDX26B	5.9710657E-2
SPI1	CYSTM1	9.06237202E-3
CRX	C1QTNF1	2.96042689E-2
POU4F2	ITSN1	2.85934813E-4
PATZ1	TNFSF9	1.07315791E-5
IRF1	ATP8B1	3.02426654E-4
SNAI2	BCAR1	4.4859279E-2
RFX3	TNFSF10	1.95608595E-3
FOXC1	KRT24	2.96296296E-3
OBOX3	IFI35	1.53706806E-4
SOX10	DCAF8	6.85696959E-3
GSX2	HKDC1	2.4949291E-2
GATA1	CEPT1	1.45379034E-3
TEAD1	UNC79	5.73359158E-4
GFI1B	CNTN6	9.17431193E-3
HIF1A	CHRAC1	1.7919886E-3
TCF7L1	PTCHD2	1.77666018E-3
LHX8	SPP1	6.03933196E-3
FOXP1	RRS1	3.76443536E-4
VDR	ENY2	3.54681038E-3
SOX3	LPP	1.85185185E-2
ZNF652	SLC9B2	1.67590666E-2
HOXC11	GM2A	4.11287007E-4
SP1	CRHR1	2.48176729E-3
AR	SOD3	4.23364286E-2
ZBTB16	SQLE	8.55175917E-4
EBOX	HOXB6	5.23680241E-2
PAX6	PKDCC	4.63594E-3
NFAT	ARHGAP30	4.22179751E-5
PAX4	FAM26F	8.98461981E-4
GATA1	REM1	2.28186654E-4
BACH2	MRPL51	3.38088219E-3
DMRTC2	ARL10	9.94706163E-4
NKX6-1	ZRANB3	1.15563946E-3
ISX	CS	7.39214563E-2
AR	KCNH1	2.87261535E-4
TFAP2	POFUT2	3.44124835E-4
VAX1	PPP1R3B	3.30279674E-4
CACD	TGM2	1.86038504E-2
RFX4	H2AFX	6.83730339E-4
ASCL2	SSTR2	1.24193012E-2
TFAP2A	HLA-C	2.90706263E-3
NFAT5	CIRBP	3.37001005E-4
SOX4	SDSL	7.90357637E-3
ESR1	PDXP	2.20379626E-4
GFI1	HMGCL	9.25915547E-4
TEAD3	TACR2	2.06992639E-3
ATF1	STK11	1.46221229E-4
CREB1	CXorf56	1.55407946E-2
CACBP	MRPL20	6.50936265E-4
MYF6	GNA13	3.67164452E-4
EGR	TMEM123	6.1773276E-3
HF1H3B	SDAD1	3.74406132E-4
STAT6	ATP11B	1.56205415E-4
HNF4A	ENC1	4.95147645E-2
HOXD3	DYRK1B	7.39336913E-3
MEOX2	ZNF780B	3.84933729E-3
PPARA	CHPF2	5.30147442E-3
LHX3	PDE7B	1.42399204E-2
IKZF2	SLC9A2	1.31756279E-3
MIXL1	PPAP2A	5.15976391E-4
HNF1	KIAA1468	2.72354436E-3
TCF4	PURA	5.65484434E-3
NFE2	RHOT2	1.21155654E-2
MAX	LSM4	3.11651983E-4
NFKB2	CHST15	1.93438487E-2
EN2	RABL6	1.07684449E-3
EN2	ELMOD3	1.66884655E-3
KLF16	NME9	2.29579941E-3
ZFX	RNF19A	8.96191188E-4
CREB3L1	UBXN6	9.20669497E-3
POU	CXCR5	8.73991434E-3
NRF1	RALGDS	8.66979832E-2
AR	BRPF3	1.66653697E-3
SPI1	APOBEC3C	7.52653188E-4
RREB1	RNF19B	1.08209191E-3
POU6F1	RNFT1	7.54372986E-4
EMX1	TNK2	9.24580527E-5
GATA	FMOD	2.33806717E-3
RUNX	HABP2	9.58748267E-4
ASCL2	DHX40	4.7757281E-4
SPI1	SEMA6B	3.70048059E-2
GABPA	SRD5A1	9.26613023E-2
MEF2D	UNC79	6.07402491E-4
ESR1	GRHPR	4.34320382E-3
AHR	CYP27A1	1.01643847E-4
IRF	MARVELD3	1.83719003E-3
SP1	PPIE	2.69966715E-2
FOXQ1	CHGB	2.94383202E-4
MSX2	KRI1	6.74768676E-3
CACBP	PNPO	1.31978364E-4
SOX12	SMIM8	7.796786E-5
EGR1	PAK3	3.84172109E-4
TCF12	CDH11	9.25010474E-3
SHOX2	HPS5	1.07532161E-3
VDR	CCDC157	1.25471375E-4
DLX2	TRIP12	5.43415672E-2
NR2F6	SLC50A1	2.03137878E-4
ZIC3	NXF1	1.62652197E-4
FOXD1	MEF2C	1.75853125E-2
CACBP	MUC4	4.94226921E-4
REST	PC	2.35571864E-4
FOXJ2	APMAP	7.07204374E-5
MAFG	FUT6	3.11810684E-3
RAR	LGALS12	1.09890888E-3
PAX5	CTU1	1.71114048E-3
OTX2	EXOC1	7.08108786E-3
TFAP2A	ROCK1	6.3221505E-2
POU2F3	PLEKHJ1	1.20593315E-3
ZFX	CXorf38	5.64688935E-5
ATF1	RIPK3	8.06375218E-3
MYB	DLAT	1.06695184E-3
ZNF589	BIRC5	8.14722728E-5
RFX3	ZNF544	5.02502729E-4
FOXA2	YBX3	5.31266209E-4
POU2F1	MALRD1	1.89253126E-2
SP4	ROBO1	8.39512758E-3
NKX3-2	GOLGA5	5.06750273E-3
ERG	TECPR2	5.91745792E-2
KLF7	THOC6	4.12645115E-2
HINFP	AKAP2	5.38099101E-3
ESR1	VPS4A	2.68144364E-4
SP4	JADE1	4.53444043E-2
SOX8	SLC16A11	1.23542635E-4
TCF4	SMARCD2	3.96990901E-4
FOXP1	MTFR1	3.98230669E-4
ERF	RASSF2	1.03169887E-2
ETS1	DDR2	1.23270252E-3
YY1	LNX2	1.05211535E-2
MEOX1	VPS52	4.03807568E-3
EGR	COA3	2.56192374E-4
FOXO4	CNOT2	5.56837018E-3
ZNF219	DPY19L4	1.57085464E-2
CTCF	MATR3	7.59032923E-3
EWSR1	DCBLD2	1.22806603E-3
HINFP	ARNT2	2.2254903E-4
SOX10	GATAD2A	8.41590293E-3
CPHX	IGIP	5.49257792E-3
JDP2	CCDC18	1.70373737E-4
SP1	SLC4A4	1.49359886E-2
RUNX1	KATNA1	3.79417849E-4
ZNF143	ADM	4.76808343E-4
EGR	ITGB1	7.91097598E-4
TBX5	MPHOSPH6	1.9644986E-4
PAX4	SYNJ2	4.88832977E-3
FOXC1	ADAMTS17	3.1599134E-4
TCF4	FAM102A	1.38180358E-1
HOXC11	C3AR1	5.71419289E-4
NOBOX	BAG1	6.69577268E-4
ZIC3	ATHL1	4.72544937E-3
RFX4	HEPACAM2	9.47623803E-2
FOXJ2	CCDC97	3.37440088E-4
ELK1	PEX5	3.10360636E-3
IRF	SHROOM1	3.81007337E-4
TGIF1	UROD	4.63799713E-3
TLX2	WDR82	2.90102443E-4
TBX20	RPL7L1	3.6520815E-4
SRY	C8orf4	2.92884775E-3
ZSCAN16	PBX2	2.31018698E-4
EWSR1	ARMC2	3.16740296E-4
HOXB7	HLA-DOB	1.49366901E-3
TFAP2A	TIGD4	2.390714E-4
NHLH1	COL4A1	8.06942682E-3
FOXJ3	NARG2	2.31740176E-3
SMAD3	RAB3A	1.62860161E-3
MEF2D	RABGAP1L	2.47123719E-2
LHX2	ZNF254	7.80780339E-3
TBX21	CYP2U1	1.1950814E-3
NFY	TOMM40	2.39225822E-2
SP1	ATG16L1	3.64763627E-2
ZNF35	TFB2M	1.45800489E-4
POU2F3	TTI2	3.25255282E-2
HOXB9	SCAF8	1.09942319E-3
USF	ALDH1L1	2.3621074E-3
LBX2	DCBLD2	6.83575476E-4
RXRA	KLC3	8.85846674E-4
ARNT	DHRS4L2	1.08437818E-4
ELK1	UBXN2B	1.75069939E-2
TBX15	BFSP1	5.36859921E-4
JDP2	CRYAA	4.21148772E-2
FOXI1	ZNF77	2.5675894E-4
TBX1	BEST2	1.86054294E-3
USF1	FIBP	6.35503618E-5
ETV3	TNPO2	8.45721201E-4
TFAP2B	DLGAP5	1.39040254E-4
TAL1	CAPNS1	2.17657803E-2
OBOX3	SAMD8	1.57235275E-3
ELK1	PPP1R2	5.00541059E-4
STAT	IHH	2.80730013E-3
USF	DEF6	2.77538483E-4
HNF4	HSPBP1	4.17511128E-3
NR2F1	ARHGAP1	1.00379512E-2
ESRRB	PPM1E	2.18226588E-3
TFAP2C	FARSA	1.60859098E-4
POU3F2	NRM	5.50303107E-3
ELK1	CORO7-PAM16	2.87887697E-3
FOXB1	OAZ1	6.81709557E-4
NOTO	PCDHB6	9.52380952E-3
ELF5	GZF1	1.8326006E-4
POU	C12orf5	5.09092973E-3
NKX2-5	ZNF385A	2.13121365E-2
STAT6	TIMMDC1	3.39155161E-2
SP1	NR1H3	1.02359251E-1
KLF7	SLAMF7	5.72037762E-4
IRX6	TRIM2	1.23401725E-2
ZBTB16	LIPC	4.59172622E-3
ETS	GPR75-ASB3	3.41627637E-3
FOXO1	BRIX1	9.97803627E-5
AR	DBI	5.26250775E-2
THRA	PRODH	2.11942938E-4
RARG	ANAPC16	1.12626312E-3
RARB	SHC2	7.06276966E-4
SOX8	QSOX2	2.60487004E-4
HES5	MBTPS1	1.91536812E-3
ZNF281	ANXA4	6.17511433E-5
SP4	GMNN	5.41170185E-2
SOX11	CLIC5	9.58333333E-2
MZF1	PLEKHH2	2.16154292E-4
HNF4A	SDCCAG8	6.00325855E-3
ERF	BCS1L	1.69886747E-3
PGR	DNAJB1	1.54440524E-4
GTF2I	PWWP2B	2.43401205E-4
OTX1	FBXW7	6.79604084E-3
ATF4	TRIM39	5.86282051E-5
FLI1	ADRB3	3.60931353E-3
POU1F1	NCOA6	2.563921E-4
MEF2A	GINS3	4.70008589E-3
MAFG	FGR	2.38559857E-4
KLF4	FN3KRP	4.2547076E-2
IRF8	CUL2	2.46673236E-3
FOX	AFP	1.1627907E-2
ZNF281	CLCA1	9.6E-2
SP1	IVNS1ABP	7.69285053E-2
EGR2	LMOD1	1.34057757E-2
NFYA	POLR2I	4.65159206E-2
PHOX2B	CALD1	3.37430735E-3
CACD	ZNF331	1.55212355E-2
FOXC2	NAA60	1.82802738E-2
DMRTA2	LAMC3	5.06304094E-4
ZNF384	ZNF71	1.71367046E-4
PPARA	TMEM115	2.29749934E-4
GFI1	NDUFA12	8.53568777E-4
PRRX2	ATP6V1H	7.10160857E-4
EMX2	CEPT1	3.6283254E-4
FEV	FAM21A	1.5926474E-4
GRHL1	TRIM29	1.93693694E-3
IRF4	LARP6	8.56963773E-4
BHLHE40	CSTB	5.35300293E-2
BBX	DIDO1	1.67859482E-2
HIF1A	RAB8A	1.0013357E-2
EGR	VWA7	4.35285402E-2
NR2F6	RBFOX1	6.28310504E-3
HNF4	SRP68	1.06115058E-3
ATF1	HIST1H2BM	5.87412588E-2
GABPA	GCGR	2.77145367E-4
ATF3	CYLD	2.61090519E-2
ZBTB7A	XPO6	8.39401068E-3
NKX2-1	ELOVL7	1.25097536E-2
FOXA	DCN	3.62741288E-3
POU3F3	LRMP	3.36658844E-2
POU3F1	TCF3	5.44709644E-2
ETV5	C16orf95	7.43184167E-3
TCF12	NXPE2	2.85155662E-1
HOXA11	PHTF2	2.62284365E-2
EGR1	C15orf39	1.12276745E-3
TOPORS	PDE4C	3.0030025E-3
SPIB	LACC1	3.98943102E-4
SP3	ANKZF1	7.08499741E-3
KLF16	ANO8	3.61567683E-4
NR2F6	FBXO27	1.0989011E-2
TFAP2	PALM2-AKAP2	5.72756331E-3
KLF4	PREB	7.76222607E-3
GATA1	RNF157	7.67692343E-3
LBX2	SYT17	2.65376298E-4
RARA	KLK13	4.52848102E-2
VDR	MIEN1	3.65820475E-3
FOXP1	CCDC142	4.13444602E-5
RUNX1	IBA57	4.35900802E-3
FOXK1	L3MBTL4	3.96960153E-4
TEAD1	SLC25A23	5.78272065E-4
SP4	CD44	2.44170291E-3
HIC1	SLC27A4	8.73086478E-3
RBPJ	POMT2	1.43898458E-4
KLF4	MAGED2	5.65347209E-2
MESP1	PCDH1	8.09626051E-2
ZNF75A	ITGB7	1.21211215E-3
INSM1	C12orf45	9.29735842E-4
MAFK	NUMA1	6.31185903E-3
IRF9	SYMPK	1.33760438E-4
SP4	R3HDM1	2.23766792E-4
THRA	CYB5D1	5.41685396E-3
IRF7	SETD3	2.66821056E-3
NFKB	FOXI1	1.37931034E-2
NHLH1	CCL25	1.11697261E-3
NKX2-4	FBL	3.52628754E-5
RBPJ	RARA	2.3237224E-2
SP8	SYS1	1.72404312E-2
TBX1	GTF2F1	8.39838281E-5
POU	BCAN	2.97419956E-5
SMAD3	HMGCL	2.75617165E-4
REST	REG3A	9.67741935E-2
HOXD11	KRT19	4.69742095E-2
EGR	PPFIA1	2.18824414E-2
HOXA9	IRF8	2.50190394E-2
DMRTA2	LACTB	1.15152091E-3
GCM1	STAT3	1.37760031E-3
HOXC6	SEPT5	4.62544974E-4
CDX1	CALML4	7.69670405E-3
CEBP	TJP2	1.19974363E-2
ARID5A	ATXN2	4.31423747E-4
STAT6	NDUFV2	6.60644105E-3
ETS1	MAT2B	4.81862168E-2
GTF2I	ASCC1	1.12334341E-3
TFE3	POLH	1.86710728E-3
USF	C9orf91	4.00251148E-2
ZNF281	NFATC2	3.79054658E-2
TFAP2A	SAMD4A	2.32627391E-3
FOXB1	TRUB1	2.33690361E-3
GCM1	FTSJ2	1.42183696E-4
HF1H3B	EMP2	1.76592743E-4
ATF4	CSNK2A2	1.08706802E-3
KLF13	NOL9	1.78835928E-3
SP100	NID2	1.09943289E-4
EGR1	TAX1BP3	5.45198823E-2
SOX8	SPRY4	3.16753191E-4
FOXI1	CIB1	1.53678695E-4
ELF1	AIF1	2.72819157E-3
HOXC4	TMSB4X	2.48612172E-3
ETS1	DDB1	9.04547639E-4
CREB3L2	COMMD8	2.0468315E-2
FOXI1	LRRC46	4.34764551E-4
EGR	C7orf31	8.57053124E-3
HOXB4	TFEC	1.08185947E-2
SP3	GDPD3	1.42843261E-1
TBX2	ANKFY1	2.1824813E-4
NFKB1	SIAH1	1.59643463E-3
TP53	NIPA2	4.89781504E-3
MNX1	TMC8	3.55428291E-3
IKZF2	CCL25	1.40611273E-3
NFATC1	SLC46A3	7.51393893E-2
CACBP	FBP2	4.42464834E-5
RFX2	ZNF619	8.48479163E-4
SPI1	ZNF703	2.6706847E-3
HIC1	TBC1D24	1.72346482E-3
NFKB1	TRMT61B	5.90835724E-4
HNF1B	TRPM7	9.85598109E-3
NFKB1	AKT3	7.14378378E-3
HOXB3	NDUFC2	5.23563534E-2
SPI1	TTC39C	8.63122678E-4
TFAP2	CYB5D1	1.74213923E-3
NHLH1	FBXO46	4.15685965E-3
PAX4	KCTD20	5.67144693E-4
NFIC	CCR9	1.0419852E-3
HBP1	ARMC2	3.26861471E-3
ZNF219	P2RY2	5.00108816E-3
TCF3	SMURF2	3.43364276E-3
RUNX2	C19orf52	9.92793386E-3
NFE2	ORAI1	7.50451876E-4
STAT1	SSTR1	2.58541089E-2
KLF12	ZNF321P	3.58421312E-2
YY1	CHD4	8.40653524E-4
IKZF1	UBE4B	6.02404098E-3
NR3C1	ERI1	1.31576849E-3
GRHL1	IKZF2	3.23939425E-2
TFEB	PTPDC1	2.28624451E-3
GATA4	FAM126B	2.13449159E-3
SOX2	CD48	1.40285247E-2
HIC1	LRP6	8.54185072E-3
ZNF75A	GAS7	1.09020311E-2
CEBPG	SLC1A5	2.40158016E-4
MAF	EML3	2.78516286E-4
BCL6B	CEP164	2.08629366E-4
FOXC2	CCDC167	1.84039354E-4
NANOG	ALCAM	1.56165038E-2
RFX1	HAP1	7.94857435E-3
RARA	TJP3	7.8962196E-3
POU5F1	DHRS3	3.00847977E-4
NKX1-1	ADCY5	1.89868617E-3
RFX4	UBXN1	3.03533911E-3
ATF3	SNX32	2.15712832E-4
TOPORS	ACTB	8.632464E-3
GBX2	RNF181	6.27764467E-4
MNT	SMIM6	4.63105897E-2
GABP	ESD	7.61739773E-3
LMO2	GZMK	2.18170485E-2
NKX6-3	VAMP3	7.11955001E-3
GFI1	EGLN2	6.91339365E-3
EN2	STMN4	1.02322957E-1
TFAP2A	DHRS13	9.33764944E-4
POU2F1	COL23A1	1.15313644E-1
MYF6	SLC2A7	4E-1
ELF1	RPS29	2.72834556E-4
EGR3	SCO2	1.16678609E-2
BHLHE40	MAPK8IP3	7.16495274E-5
NFE2L1	MYZAP	2.23581288E-2
HOXD10	MANBA	1.3979758E-3
RELA	C19orf44	2.72674066E-3
TBR1	CPQ	1.07270071E-4
ZIC1	APOE	1.7038759E-2
TFAP4	CREB3L1	2.6970856E-2
NR4A2	PCYT2	5.96750356E-3
ZBTB12	BPGM	1.14689432E-2
CREB3	PAFAH1B2	5.15542225E-3
ATF4	H2AFY	6.11530899E-4
PPARA	SF3A2	4.40721466E-4
BARHL2	MRPL17	1.62550295E-3
GABP	MAN2B1	5.92105455E-4
NFIC	CIB1	9.77415664E-4
MYC	TACC1	1.06232986E-3
LMO2	SYK	2.76837817E-2
SPZ1	PTGR1	6.73347878E-3
HOXD1	PXK	1.07099473E-3
TGIF2	GNG7	1.86929143E-4
ZEB1	SHMT2	3.20877941E-4
HOXD12	KIAA1244	2.77604762E-3
IRF	LCP2	4.94809326E-4
LMO2	SPATC1	2.87550305E-2
AP1	IQGAP1	4.42161369E-5
AR	IL4R	1.16492755E-2
NFKB1	PEX14	4.23631591E-3
TEAD1	NEK6	1.31757858E-3
PPARA	LHFPL2	6.9095432E-3
HOXA6	ITGA3	5.92781979E-3
ELF1	R3HCC1	2.55488954E-4
ALX4	RABGGTA	1.13667555E-3
IRF	CHST12	5.757808E-5
PPARG	TNIP1	1.79906119E-2
SRY	PCSK6	7.26739122E-4
NFAT	DUSP4	6.16189268E-3
TAL1	WRAP73	3.40092618E-3
NFYA	CECR5	6.45294075E-2
ETS	GGA2	1.63064111E-3
AP1	ICT1	2.71144028E-3
THRB	FAM21A	1.03020428E-2
RREB1	CIDEB	2.37026474E-2
ESR1	CYP11A1	1.29080129E-4
NFKB1	UBTF	1.59807923E-2
FOXA	DCUN1D2	4.8789989E-2
IRF	ZNF76	3.1381632E-4
ZBTB49	CNNM1	6.52521903E-4
MEF2A	PRRG1	2.48202704E-2
ZFX	GAK	9.81132477E-3
TFAP2	ZBTB37	1.44200776E-4
HOXB13	FLCN	5.70468735E-3
ZNF219	TUT1	3.31883289E-3
ELF1	CYB561A3	6.07889582E-2
NFAT	SEMA6D	4.1958042E-2
AR	GLUL	3.36688514E-3
ESRRG	IER5L	3.85231332E-4
VDR	STXBP2	2.3022251E-3
RREB1	EIF2AK3	6.49556121E-3
SP1	LIMS1	5.2356585E-2
EGR2	CASK	6.08714172E-2
NRF1	WAPAL	8.12131846E-2
ZNF589	ARHGAP27	7.79904437E-3
ZFX	EVPL	7.71888484E-2
ZKSCAN3	CHADL	5.70446736E-3
SOX2	PANK4	1.1399161E-3
MAF	TWF1	9.45745112E-3
FOXL1	MYBBP1A	6.00586258E-5
NFKB	INSIG2	5.16874324E-4
SOX11	GINM1	6.38764263E-3
NKX2-5	PRPF4B	9.52400879E-3
HF1H3B	MZT2B	1.28369324E-4
NKX2-5	CCDC67	1.06666667E-1
TCF7L1	HDLBP	3.53912828E-3
MYB	SCAMP2	2.44429135E-2
RARG	B3GNT5	1.05988682E-2
TCF3	PWP2	2.02930327E-3
KLF16	ATF7	7.57708847E-5
FLI1	RBM38	1.370223E-4
PPARG	ANAPC16	4.38803808E-3
ZNF589	SH3BP2	8.687299E-3
FOXO4	FMO1	1.79591837E-1
PAX5	EVL	6.63921122E-4
NFIB	NAP1L4	1.32979499E-3
BACH2	LSM3	9.37141146E-3
FOXA2	SOX2	7.98356836E-3
FOXP1	OSBPL1A	1.64396184E-3
FOXK1	TMEM222	1.63429105E-3
FOXM1	PEX14	1.15247386E-4
HIC1	LILRB3	3.73379405E-4
TEAD1	ITGB6	4.88650287E-2
ZNF219	CYB5D1	1.26150888E-2
DRGX	ANKEF1	3.54382809E-2
HOXA11	CGGBP1	5.6547133E-3
HIC2	SFN	3.67893333E-3
PRDM1	DDX54	2.47454508E-3
FOXG1	SH2D4A	6.32119365E-3
EGR3	NDUFA7	7.65733181E-4
STAT3	TYRO3	7.1770327E-4
KLF16	SEMA6D	6.89655172E-2
HIC1	PSMB10	9.64774092E-5
ETS	VPS33B	4.86425842E-3
EOMES	AP5M1	7.61125638E-3
RORA	PICALM	3.28267843E-4
ZBTB7A	ZNF438	9.66975757E-5
PRDM1	PDCD7	3.6897453E-4
MAX	MRPL37	2.51613818E-3
ZNF219	CTDSP2	5.44463331E-2
NKX3-1	TRANK1	3.05301857E-2
TCF7L1	THTPA	7.14620717E-4
GABP	STK11	1.32596481E-3
SOX7	SEPT2	6.29919641E-3
NFE2L2	C14orf180	5.01447016E-4
BARHL1	SPATS2L	8.640553E-2
CACBP	CNP	4.82594546E-4
ALX4	TP53	5.69807749E-5
FOXJ2	KDM6A	7.18333382E-2
ELK1	SCN1B	4.48212573E-4
TCF3	RHOA	1.46226578E-3
SP3	SAP30BP	1.37169773E-2
CUX1	SHF	1.45650963E-3
RHOXF1	DDAH2	2.6040304E-3
IRF2	INPP5B	6.43327569E-3
MAFK	PCSK6	2.43441865E-3
FOXP3	NR1H2	1.17696943E-4
SRF	KRT80	9.12353538E-3
RARA	C9orf43	4.7192634E-3
USF	CLGN	2.522834E-4
SP4	HS1BP3	3.02669508E-2
KLF16	SUOX	6.70405864E-2
NR2F1	INSR	1.4815683E-2
ZBTB14	LIN7C	1.38912975E-3
E2F4	POLR2J2	1.28492053E-3
RHOXF1	B3GAT3	5.65836167E-3
ID4	KIF7	1.5815028E-3
MAX	TNFSF12	1.4936361E-3
SOX7	MAPKBP1	7.56910901E-4
DUX4	FBF1	7.50117206E-3
ESR1	MFAP2	9.98240281E-3
GATA1	C1orf106	1.16500486E-1
TFCP2	SAPCD1	6.85754539E-3
REST	RAB1B	5.90435335E-2
POU4F3	PCBP1	3.12741375E-3
GATA1	KIAA0355	2.66464194E-3
CREB3L1	GEMIN4	1.08409959E-4
DMRT2	TSPAN17	4.56002368E-3
ZBTB16	TMC6	4.46859683E-4
TBP	NMD3	6.02791202E-3
SOX7	HIVEP3	2.26418343E-4
ELF3	UNC45B	1.01022532E-2
HES5	CTC1	1.83027479E-4
IRF5	NPLOC4	1.20458473E-4
OBOX6	RASL12	1.57314186E-3
NKX2-1	FCN3	4.89510828E-3
ZBTB7A	PI16	5.1163017E-4
BATF3	APC2	4.2326835E-5
GLIS3	C1orf85	3.23932772E-4
NFATC1	BZW2	5.90034178E-2
TEAD1	LY86	5.82846451E-4
TFAP4	RAD51	1.25048811E-3
ZBTB14	NPTX2	1.80393774E-2
DBX1	IFNG	1.7616613E-4
RARG	UBXN6	3.88147739E-3
FOXC2	GON4L	5.12381117E-4
GABPA	COPE	3.10274035E-2
RXRA	PHACTR4	5.03874016E-3
AP1	PKP1	1.8759613E-3
CREB3	PITPNA	3.68467226E-2
MYB	HDAC11	1.51471436E-4
SMAD4	ENTHD2	4.47479844E-3
ZNF75A	THY1	2.45171354E-2
ETS1	IER2	3.7715656E-2
TGIF1	TOMM40L	9.78535418E-3
ALX1	USP54	4.96543248E-2
RFX3	FAM107A	1.20581117E-1
ESRRB	RPS19	4.54558044E-3
IRX2	ERCC6	2.24668155E-4
NFKB2	STARD7	2.02484544E-2
SP8	F13A1	1.61323472E-3
TFAP2A	ZNF160	6.42514046E-3
SRY	NCKAP5	1.44298459E-2
ZNF281	ZNF792	8.58879227E-3
CREB	CHPF	6.76066598E-2
GLIS2	HSPBP1	5.17628592E-3
TP53	ATP1A1	8.63978345E-3
HOXC12	RASEF	1.62630026E-2
CACD	TMEM38A	1.13919039E-4
ZNF784	ELP4	8.47933813E-3
SOX10	RTN4	1.2370063E-2
SP4	IL21R	8.59621451E-2
HNF4A	MED19	1.515154E-2
IRF8	FAM111A	9.57278707E-3
MAF	PCDHGA7	3.91756962E-4
POU4F1	HOXB7	5.34414094E-2
HOXC10	AKIRIN1	2.58239317E-4
CPEB1	ANXA7	7.21153846E-3
IRF	C19orf52	3.71185363E-4
KLF4	PAPOLA	2.70148689E-4
NR3C1	DAPL1	6.33550146E-4
ZNF143	IGF2	6.19195046E-3
LHX6	CLDND1	3.07767031E-2
FOXO3	BRINP3	6.98412699E-3
TFE3	CYFIP2	5.6980057E-2
IKZF2	ANXA4	2.99923924E-3
NR2F6	DOLPP1	8.96060212E-4
TFAP2C	GDPGP1	7.38980894E-3
E2F4	SLC25A36	2.20449023E-2
HOXA9	RANGAP1	9.93349683E-5
POU6F2	SLC25A26	4.38044543E-2
TOPORS	TMED6	7.23183965E-2
NFE2	DPM1	5.69338241E-5
NHLH1	LAT	9.05557141E-3
ELF3	C20orf96	3.48202119E-2
AFP1	RAB17	1.29777185E-3
ZBTB49	DNALI1	1.34246359E-3
EBOX	RPS6KB1	3.46484125E-3
POU3F1	CARM1	3.65067126E-4
KLF16	CHMP6	3.10920448E-3
FOXC1	ZNF229	5.55755586E-3
BACH1	AGTRAP	2.99032271E-4
ISX	SLMO1	5.10807401E-5
SIX4	PRICKLE3	4.08055139E-4
NRF1	SLC26A11	7.11893607E-2
SOX11	TSEN15	3.68645945E-4
MAX	IPMK	6.12676715E-4
REST	ANO6	9.49572935E-3
SOX10	MPDU1	1.11674238E-3
FOXJ2	PLVAP	1.43654608E-3
NR1H	ZBTB20	2.94090616E-2
ZBTB7B	HNF1A	4.83870968E-2
TFAP2C	SYTL3	6.14341779E-3
PPARG	NCR2	1.34540034E-3
POU3F2	LAS1L	8.22578966E-5
BACH1	DUSP3	3.19495867E-3
EBF1	MED24	5.63289535E-4
POU1F1	YPEL2	4.64924189E-4
POU3F3	CDIP1	5.9978668E-3
PRRX1	ECM2	4.33715615E-2
ZNF219	CRMP1	2.57483962E-2
BARX1	PARP11	7.15775186E-4
SOX8	ABHD17A	3.71185152E-4
HSFY2	AC117395.1	3.67563471E-3
HOXD11	NAALADL1	1.2345327E-2
FOXA2	ZNF581	8.60956892E-4
ETS	TMEM253	1.18607647E-3
PRRX1	GLUL	1.33472947E-3
EWSR1	MPV17L2	5.25069448E-4
SIX3	HLA-DMA	3.26914501E-4
SOX17	SLC26A1	6.47548566E-2
NKX6-1	PBRM1	3.07366326E-3
TP53	EPHA6	1.55602471E-2
VSX1	SAMD9	5.75759919E-2
ZEB1	TGOLN2	6.44495848E-4
NR4A2	LRRC28	9.61151542E-4
EWSR1	NPB	6.27460797E-5
ESR1	CPSF4	2.18500263E-4
RFX7	MAP9	4.52312041E-2
RUNX3	CYB5R1	1.5601524E-3
LBX2	THBS4	3.12375119E-4
HF1H3B	RCL1	3.89104552E-4
TBX5	SLC17A9	3.15502906E-3
ZNF35	CIR1	1.55890812E-3
TFAP2C	LPIN2	9.83473242E-3
SOX4	C18orf32	4.17139176E-4
ZNF423	KCNMB4	6.62819163E-3
RARB	HIPK2	3.91742239E-3
PKNOX1	DNAH12	5.10204082E-2
ETS	RER1	9.07613098E-4
RUNX3	BRD8	8.42626631E-4
NR1H	BANF1	6.00523313E-4
KLF4	SDC1	8.7967738E-2
E2F1	DESI1	4.02306054E-3
MYEF2	PANK1	3.06619949E-2
CACBP	SEC14L1	7.57869775E-4
ELF2	LSM4	7.89377816E-3
EGR	P4HA1	1.93721804E-2
FOXO3	IL16	6.81537689E-2
TBX15	ZNF532	2.98969348E-2
POU2F1	PHLDA3	7.16242836E-4
RHOXF1	ROM1	3.2184294E-3
HSFY2	CXXC4	2.44193602E-2
HEY1	ACHE	1.55765032E-4
NFKB	CLDN7	2.26831037E-2
FOXJ3	NAA15	1.54029695E-4
RUNX2	FGFBP2	1.07300025E-3
SOX17	ARMC2	1.61445296E-4
ZBTB7B	ASNA1	7.22984328E-5
HSF1	RPS5	2.27897264E-4
PITX1	ABCA7	9.29323649E-4
ATF3	CCM2L	1.42852512E-3
ELK1	MYH10	7.1946545E-4
SPIB	ST20	6.02329443E-4
SP8	TRAK1	1.08115579E-2
RFX4	SLC29A4	2.32739268E-4
NFKB	OPA3	1.00749957E-2
HNF1	DMXL1	6.98286267E-4
DDIT3	PPRC1	1.37888527E-4
ZIC1	FAM92A1	5.99687471E-5
RUNX2	PTPRU	3.03854951E-3
POU2F1	ASPH	3.24207402E-4
HSF1	DRAP1	3.65875063E-4
TFAP2	KCTD6	7.67901505E-3
POU5F1B	TNFRSF10C	1.29819388E-3
ARNTL	LYPLA1	3.90535889E-4
LEF1	RPS26	7.77632347E-3
TBR1	CMTM8	8.25647753E-4
GABP	TRMT112	4.34216259E-2
PATZ1	TSC1	8.3495635E-4
RFX4	C6orf48	4.27599974E-3
TFCP2L1	MBD1	1.79101618E-2
NKX6-3	ANKRD40	3.9891855E-3
TBX5	APOBEC3H	4.00586115E-4
RXRA	MCU	5.65007178E-4
TEAD3	ANAPC13	3.18294011E-4
VAX1	CCDC171	2.91656283E-3
NR3C1	RNASE6	1.02935715E-3
MAX	CMPK2	1.13932509E-3
OTX2	LENG9	2.4568331E-4
TFAP2B	PLEKHA6	2.92746398E-2
EGR	TNNI2	7.82899195E-3
SP8	TRIP10	4.92232747E-2
STAT6	TRAF3IP2	4.12123306E-4
EGR4	RPS25	1.10080995E-2
MEIS1	TMEM92	3.90711823E-3
BARHL1	VAC14	1.56603955E-2
CENPB	IFFO2	3.45334675E-3
FOXG1	CHMP1A	2.71818871E-4
PPARA	PLCD3	3.73603017E-4
HOXC11	LIX1L	3.06398791E-2
FOXF1	PLCB4	6.6564558E-3
CTCF	TMEM102	1.83428633E-3
UNCX	MLH3	1.26153236E-3
MZF1	GNB2	3.20384918E-3
RFX2	BRD3	2.43849661E-3
VENTX	SRC	7.43926298E-4
NFE2L2	KRT15	7.963824E-3
POU5F1B	PVRL2	2.11479469E-3
HOXA9	RBBP8NL	2.74973147E-2
ESX1	GPR150	2.39042582E-3
RXRA	FBXW11	9.02410567E-3
TFAP2A	SF3A1	4.43775739E-3
ZKSCAN3	GPRC5D	2.56010089E-3
HOXD9	ZNHIT6	5.53518589E-5
SPIC	C14orf1	4.36053842E-4
POU3F1	UQCC1	2.78459222E-3
RFX4	C10orf88	2.02248193E-4
NFE2L2	PLEK	1.20753983E-3
ERG	GRASP	2.27091107E-2
FLI1	ITGA5	8.30945917E-3
SP4	MCCC2	8.59565019E-2
BACH1	APOL1	1.43227626E-3
CREB5	BAIAP2L1	1.58651508E-2
TFAP2B	PLA2G4B	2.37805066E-4
GATA1	NDUFC1	1.80064228E-3
T	SMIM8	1.5593572E-4
ELK4	EIF4G1	6.67724483E-4
EN1	KRR1	2.47090237E-3
SOX21	MTA2	9.74967413E-4
NR2C2	AK4	3.77330876E-2
HOXD9	RBM42	1.09106396E-4
MYC	SUMF1	1.35155553E-4
ESR1	GANAB	4.9512616E-4
EGR4	AOC2	2.86203553E-4
LMO2	COX8A	1.2290653E-4
CACBP	ACSBG1	3.74093991E-3
ESRRG	LILRB5	2.69770879E-2
AR	HEXIM2	1.15377959E-2
POU5F1	MTHFSD	6.40899315E-3
TCF3	PPP1R14D	2.55377041E-1
TFAP2C	MFSD12	7.52669136E-3
CEBP	TGIF1	3.28232932E-4
ARNT	GBP4	4.4898795E-4
FOXA2	SLC6A17	6.23651062E-5
MEIS2	CUL2	1.75010494E-2
STAT1	VPS9D1	6.88517578E-3
FOXO3	PCDHGC3	4.84778579E-4
HOXA11	SCN1B	3.20124193E-4
ZBTB33	SNUPN	8.71552489E-3
ZNF652	SLC39A1	6.23157932E-4
TFAP2	CWC22	8.83606855E-3
CUX1	NMNAT2	1.03878097E-4
IRF8	PSMB9	4.57809703E-2
SP3	TMSB4X	2.46686817E-2
FOXG1	SLC39A7	3.4684611E-5
EHF	TSTD1	5.29898688E-2
ERG	DDX47	7.05975428E-2
MYBL1	AGO1	4.52872806E-2
GABPA	ACVRL1	7.6637598E-3
PPARA	GPRC5D	3.93518518E-2
HOXD10	FXN	4.44709264E-4
TCF12	PI16	8.85628833E-4
NFY	RPL10A	1.3661309E-4
GLIS3	EFNA3	7.93412197E-3
RELA	RAP1A	4.00734943E-4
FOXJ3	ADRB3	4.1870414E-4
ZBTB6	CLPP	5.97357617E-4
FOXO4	PIANP	4.73561748E-5
SOX10	GMPR2	4.56344866E-4
AR	IRF6	1.45975057E-2
HNF4A	CNPY4	1.56145184E-4
GABPA	RAB26	1.14041612E-2
TFAP2	SEMA5A	6.0130275E-3
CACD	PIGN	7.71064578E-4
ESR2	TACC1	7.75963467E-3
CACD	OSBPL5	1.03368931E-4
ISL2	RGL1	1.77841891E-3
ZBTB33	SMPD2	9.71614333E-3
FOXJ2	IMPACT	2.27616832E-2
SP3	ELMOD3	3.17922696E-3
XBP1	DDX51	1.77465848E-2
TGIF1	ARHGAP4	1.26818645E-2
NHLH1	C6orf48	1.04645156E-3
CACD	TAF10	6.89602281E-3
EGR	INSR	4.89139491E-3
PATZ1	ZNF487	3.61172708E-4
IRF3	EEF1D	1.57545693E-4
SPDEF	CALR3	4.91491097E-6
RUNX	PLEKHG4	3.81897873E-4
FOXB1	RPL10A	3.46155718E-4
PPARA	SYTL3	5.81578067E-4
PROP1	HRH2	3.42964529E-2
BATF3	C9orf41	5.99903861E-2
GATA6	ENO2	5.35512365E-5
TFAP2C	DUSP6	3.40747939E-3
POU5F1	MEF2D	1.05286161E-4
FOXA1	RGL3	1.53661914E-4
TFCP2	ZBTB8A	1.67041642E-2
ALX4	SELE	1.85488271E-2
INSM1	YJEFN3	7.13077321E-4
POU2F1	BCL2L1	4.4805494E-2
ZBTB7C	SLC6A15	9.07817856E-4
GBX2	CCL8	2.07303032E-3
TFCP2	SARDH	5.28743426E-4
ZBTB49	GSE1	6.2601822E-4
NR2F1	KAT6A	9.87614463E-4
SP4	ULK1	8.29674382E-4
POU4F1	DUOX2	6.08432384E-4
PLAG1	C1orf63	5.86297707E-4
HOXB9	HCAR3	2.7133974E-3
ZBTB14	TMEM41B	6.36707227E-4
IRF5	NFIB	1.15354705E-2
BARHL2	CDC45	2.62333543E-3
RUNX2	SPTB	1.38806175E-4
RARA	TBC1D8	2.13644714E-3
FIGLA	HIP1R	5.97024981E-3
HOXB3	GALK1	1.17872982E-3
SPI1	STK35	1.23504943E-4
