## Additional File 8 for "Comparison of confound adjustment methods in the construction of gene co-expression networks" (part 3 of 3)

Small intestine-adult regulatory circuit
FOXJ2	CBX5	5.60943597E-3
NR6A1	CCSER2	4.34357284E-2
RXRA	AKAP1	4.57598483E-3
T	C1QTNF3	9.41915229E-2
MYCN	SLC50A1	1.53145108E-2
FOXO1	THSD7A	5.30924036E-3
TEF	CTSK	9.8681229E-3
KLF16	FEV	5.20325203E-1
RAR	IL32	1.03059581E-2
FOXA2	MGARP	1.11216443E-4
RARA	TNFRSF19	9.63018625E-3
MEIS1	FAM117A	6.86360534E-3
NKX6-2	NBL1	2.28587137E-3
TEAD1	BDP1	8.59854384E-3
HOXA9	TRIM32	3.18501527E-4
OTP	HNRNPA2B1	1.67705547E-2
EMX2	HPS3	3.22637463E-4
SPZ1	DPYSL3	1.09788705E-2
BRCA1	VPS9D1	2.37826552E-4
PAX6	NLRX1	3.85545893E-4
ELF4	ANAPC11	1.13125168E-4
CACBP	ZFYVE20	5.60058236E-4
POU3F1	LIPH	8.36514414E-2
TFAP2	TNFRSF13C	1.208895E-2
MYEF2	FBXO10	3.33406545E-4
NKX2-8	TIMP2	1.07329953E-3
PBX	OPRL1	5.30889849E-4
FOXK1	PARK7	1.95418058E-3
ETV6	FAM195A	1.50383822E-3
MYEF2	CACNA1A	3.83292879E-6
POU2F1	RTN4RL2	1.38805914E-3
ERG	DDI2	1.774512E-3
HOXB13	KIF21B	5.8209234E-4
MESP1	DKKL1	3.09304857E-3
FOXP3	STX10	2.20519201E-4
HNF1A	TK2	1.78621893E-2
CACD	CORO1B	1.11591125E-4
GATA5	ACAP3	3.00594863E-3
DMRT1	COLGALT2	6.54491518E-3
TCF7	CXCR4	3.47937353E-2
SOX15	REG1A	7.71428571E-2
LHX1	PRICKLE1	4.07000407E-4
ELF1	MRPL35	1.8016773E-2
MYB	RBAK-RBAKDN	3.46143789E-4
CACBP	ZNF93	5.20690665E-3
ZEB1	AIP	3.20177939E-4
SP3	HLA-G	3.81918779E-3
HOXC13	ZFR	1.88249622E-4
NKX2-5	MFSD8	2.06895868E-4
USF	SF3B4	4.11906824E-4
HIC1	CDH8	2.22553403E-3
NRF1	BCL7C	9.54198431E-4
EBOX	SCGB1D2	1.04698237E-4
CREB3L2	STX10	4.76773551E-4
LHX4	KLF6	7.17369092E-3
PPARA	FMO4	2.37458206E-3
EP300	TSC22D1	2.65665552E-4
TFAP2C	LRRC15	1.32963816E-4
RXRG	WBP1L	1.01374354E-2
MYBL2	PPAT	4.31876225E-3
EGR	GRPEL1	2.59100256E-3
FOX	RNF19B	4.80678903E-3
TAL1	OMA1	2.12935057E-4
ITGB2	HP1BP3	5.67528773E-3
MAFK	CFL1	8.33167222E-4
LMO2	CYTIP	1.47600706E-2
SP4	HIVEP2	5.82046057E-2
BRCA1	SEPT9	6.44744173E-3
RUNX2	ICAM1	1.07872525E-3
EGR	CMTR2	1.91377366E-2
IRF5	PHC2	1.09815561E-2
FOXG1	THAP10	5.31628495E-3
LHX9	PROK2	2.16766649E-3
TFCP2	UGT1A7	2.25643487E-4
HOXA2	HIST1H2BN	1.13641738E-4
ELF5	CHRAC1	1.79529022E-4
HF1H3B	ARPP19	3.73406151E-2
BRCA1	FXYD6	1.60490113E-3
SHOX2	TNNT2	1.31551281E-3
ELF2	DDX54	4.78944211E-3
HNF4	SPG7	2.53316525E-2
TFAP2C	TTR	3.27447834E-2
FOXC1	CDKN2AIPNL	4.05489233E-3
EGR3	POLN	3.7096182E-4
RFX1	CYBA	1.33270353E-3
ERF	GBA2	6.18320739E-3
ZNF219	RPS27	5.76867604E-4
TGIF1	TRAPPC4	1.09840429E-3
ZSCAN4	MFSD10	1.02053612E-4
ELF5	KCNAB1	5.25902669E-2
SPDEF	ANGPTL3	7.69230769E-3
NFKB	C17orf59	1.06800023E-3
ZNF75A	GATA3	6.65076304E-3
PDX1	RGS18	5.89948893E-4
SP3	SRRM1	1.10685737E-3
ETS2	TEX2	5.70444872E-4
RARG	PCP4L1	3.48890296E-4
POU2F1	ZNF490	3.54981221E-3
KLF4	MARCO	2.25068458E-3
HEY1	TACC3	1.07813726E-2
TFAP2C	ANKRD53	1.21284186E-2
NR4A2	KRT24	3.01037107E-4
HOXB4	SLC26A3	7.72413793E-1
ZNF219	CRLF1	1.01713955E-3
TBX15	RBFOX2	1.92783521E-5
ZNF143	STARD7	1.6470857E-4
JDP2	DSC3	9.883454E-5
GATA1	AFF1	4.95157949E-2
FOXI1	SLC22A15	1.34422414E-4
FOXD2	SFRP2	2.85089085E-4
NR3C1	SEC14L5	1.83525025E-3
PTF1A	R3HDM1	6.61223025E-4
ZKSCAN3	MVB12B	9.22160344E-5
ETS2	SLPI	3.87308202E-3
ETV3	HRASLS	3.41693471E-4
POU	ADNP2	5.69227804E-2
MAF	PIGF	1.11740237E-3
HMGA1	GABPA	9.33155654E-4
PTEN	SOWAHA	4.41946825E-4
TFAP2B	GAPDH	3.21260142E-4
SPZ1	ZNF77	2.02840442E-4
IRF	GBP1	4.04489112E-2
STAT5A	SRSF3	1.79254157E-3
PAX2	NPM3	8.33396469E-4
TBX1	MPP2	1.0162457E-2
OTP	ARHGDIB	6.8969639E-2
RXRG	RNF126	2.56709551E-3
KLF12	IST1	6.77779171E-2
DLX1	G0S2	2.09815558E-2
TFAP2	RAB25	1.25359034E-3
HOXC10	TNFSF13B	6.63443743E-2
BRCA1	XPA	2.3318082E-3
HIC2	MXRA5	9.52520373E-3
SP1	PTPRM	2.34334544E-2
FEV	MTUS1	1.09677488E-2
KLF7	PCDH9	1.45379024E-2
E2F7	WDR83	1.34329573E-4
GLI2	SDF4	1.90825949E-3
ZSCAN4	NUDT3	1.28986986E-4
EGR4	ZKSCAN4	4.56881783E-3
HOXC5	SERPINB6	7.42478586E-3
IRF9	PLAA	1.61345441E-3
RXRA	PRKAA2	1.26655522E-3
E2F1	TFAP2C	4.4077135E-3
EGR1	TMEM182	2.08335259E-2
TLX2	UBA3	1.04356435E-3
OTX2	EDC3	9.83249399E-4
BHLHE40	SERAC1	3.15176602E-4
ATF1	ING4	7.730676E-2
MEF2D	C2orf43	5.60638136E-3
RREB1	COL7A1	1.34009288E-2
RFX5	DPT	3.36554976E-3
GSC	KLHL18	1.08015202E-3
ZNF740	RAD9A	1.24719759E-3
KLF14	MOB1A	6.27146259E-2
CACBP	GNA14	1.30039012E-2
SP4	FAM187A	1.66666667E-2
STAT	ZNF25	1.21079902E-2
MEIS2	CXCL14	1.09818298E-2
SPDEF	DIAPH1	1.05760008E-4
HOXD13	USP10	9.73286914E-3
EGR1	FANCB	3.33464638E-2
MYOD1	MBTPS1	1.44649374E-2
REST	MSLN	7.66603128E-4
ZNF219	PRR5L	3.00128925E-2
ESRRA	RUNDC1	2.62349938E-3
DMRT3	SPRY2	8.37528431E-4
ALX1	FTH1	1.37735917E-4
ZSCAN26	IL1RL1	1.17438055E-2
SPDEF	TIGD1	6.28549543E-2
SNAI2	CHMP1A	1.15953113E-3
RFX4	SPNS1	3.39748895E-4
ETV7	IL12RB1	1.14223552E-3
HAND1	SEPT11	4.71528172E-3
HNF4A	COX20	2.90723172E-2
MNT	C1orf54	8.37027312E-4
TFCP2	DNAJA2	6.01579145E-3
CTCF	ATP6V1G2	2.96120697E-3
NFE2	ORAOV1	1.44230704E-3
ESRRA	PYCR1	8.16634717E-3
CREB1	RAMP1	1.83679768E-3
PAX6	FRMD4B	6.29083977E-4
EGR3	TEAD3	9.78037041E-3
ETV6	CDK5RAP3	8.89754962E-2
PAX1	FABP1	5.07936508E-2
SNAI2	SLC9A7	2.44077083E-2
MEOX2	ACVR1B	3.46118046E-3
ZNF410	LIPG	5.3386533E-4
DBX1	C6orf203	2.32787099E-3
ISL2	LYRM7	8.38662506E-4
ZNF219	CHAD	5.19748758E-4
AP1	TPT1	2.35945022E-3
LMX1A	WWTR1	1.07407648E-3
RFX4	VPS37D	6.61208922E-3
T	SMARCD3	4.43147449E-4
NR1H4	TMEM255B	1.19013731E-3
CLOCK	APBA3	1.11195038E-4
GSC	GCNT3	2.26829129E-2
NR4A2	F13A1	3.56898468E-4
RUNX1	HIST1H1D	4.75812847E-3
SPIB	ACADS	3.4863606E-4
ZKSCAN3	THRAP3	3.02627462E-3
FOXB1	APLF	2.66406935E-3
HOMEZ	ZC3H4	1.5866426E-3
ZFX	TMCC1	1.59144144E-4
KLF16	ZNF500	1.06456736E-2
BHLHE40	C9orf116	3.43921663E-3
RFX7	AKAP8L	7.13425268E-4
EGR1	PPP1R12C	1.71569591E-2
FOXK1	CIB1	8.17790196E-4
SOX2	SCAF8	2.14799344E-4
ZNF143	PARD6B	2.19235604E-2
RUNX3	COLEC12	2.02990307E-3
IRF8	SDC1	1.0853424E-3
SOX18	AKAP3	1.06804194E-3
POU3F2	ASPA	1.29166667E-1
JDP2	UBQLN1	8.55565082E-2
PTEN	GOLGA7	2.64548175E-4
NFAT5	VCPIP1	2.87107123E-3
FOXA1	AKR1C3	6.51952561E-2
RREB1	UBR7	1.63837944E-3
ZNF219	STX10	4.16679811E-2
NFKB	LRIF1	1.06701533E-3
TCF7	TSPAN8	1.55817175E-2
HF1H3B	PLEKHJ1	1.06456241E-2
FOXD3	VIP	4.17293233E-2
FOXJ1	HCFC1R1	4.84500753E-4
AP1	PLXNB2	2.03714388E-4
EP300	DIRAS3	9.16556072E-3
KLF14	AMBP	2.03045685E-3
RXRG	SRCIN1	1.85027488E-3
JDP2	NDUFA10	7.08291667E-2
PRDM1	PIP4K2A	1.1522185E-3
NR2F2	RNF34	6.77983562E-4
HIC1	ASPG	2.16998191E-2
HNF4	MPDU1	1.67357129E-3
NKX2-1	RPL37	1.63789288E-3
ELF4	WDR77	2.18675043E-3
TGIF1	MRFAP1	5.45920643E-4
TLX2	RANBP3	1.61462144E-3
PPARA	NEUROD1	3.95604396E-3
FIGLA	ENSG00000180096	3.56792149E-4
ATF4	TNK1	7.30535216E-5
RUNX	RBMS3	1.37076082E-3
ETS	MEIS3	4.59351903E-3
ESRRA	CSTF1	4.37014722E-3
TEAD1	NEDD9	5.15449514E-3
TP53	CDK10	3.52378099E-4
TFAP2A	FAM172A	5.79700554E-3
RUNX1	PDLIM5	2.45686994E-2
ZFX	CCDC144A	2.81204828E-4
EN1	GTF2F1	5.79023519E-5
RXRA	TLR7	3.48217047E-3
SOX8	TSACC	6.85561341E-5
FLI1	ACSM5	6.22196273E-4
NFE2	NDUFA11	5.3798288E-4
ETS	VWA1	3.57482918E-4
NFKB1	PCK1	1.20816299E-2
TOPORS	MAD2L2	3.15126668E-5
NKX3-1	MAGT1	7.08948904E-5
CTCF	CTF1	7.884193E-3
HOXC4	UBL7	7.93242888E-4
HSF1	EBNA1BP2	3.42568496E-4
TFAP2	SIVA1	5.42497797E-3
EGR2	EXOC6	1.64556962E-2
SOX9	WDR46	4.78880689E-4
TBX15	SMIM3	1.78726599E-4
FOXQ1	GOLT1A	1.99335601E-3
FOXJ3	GSTA1	1.59009722E-3
HMGA1	MRPL3	8.23646629E-3
FOXI1	C20orf195	8.4306144E-5
FOXO1	KIAA1432	3.57457866E-4
MZF1	EFNA4	5.11478178E-3
DRGX	C18orf32	1.08818915E-3
DLX3	UNG	8.54472394E-5
RUNX1	CD52	1.2854125E-2
TBR1	RPAP3	9.68757332E-4
HOXC10	TTI2	2.43941461E-2
MEOX2	YIF1B	4.04232633E-4
HNF1	KIAA0232	1.3074486E-3
BARHL2	HEATR6	3.97253452E-4
SOX4	MOB3A	1.98202353E-3
RFX4	TNXB	4.291199E-3
FOXA1	C16orf93	2.68850108E-3
SOX8	SH3BGRL	9.32151154E-3
MEIS2	B4GALT7	4.11859047E-3
TEAD1	MRPL49	8.53846688E-4
CTCF	C2CD2L	1.12956785E-3
IRX2	TGIF2	3.54162515E-4
NOBOX	NCSTN	1.06475617E-3
ZBTB7B	UBE2N	7.0075865E-4
MEF2A	PLCD4	5.46305316E-4
IRF7	LCA5L	7.83985784E-4
TFAP2A	CDCA7L	7.22453683E-3
IRF9	NTF3	1.21403702E-2
EGR1	ANGPTL2	3.5148485E-4
RFX2	NET1	8.45793294E-2
PPARA	AGR3	3.4121522E-4
KLF13	PLEKHG5	3.85456927E-3
ELK1	HIST1H2AM	3.64649101E-4
RXRG	EMID1	7.09675678E-4
NKX3-1	EIF4A1	1.06044062E-3
RORA	BCL2L13	2.04874129E-4
TFAP2	SNX3	3.09148971E-3
CDX2	LHFPL2	6.11219288E-4
PRRX1	CA1	1.59147457E-3
TBX1	ABCC10	5.16207362E-3
NFKB	CCBL1	8.86500069E-4
POU2F1	APOBEC3A	8.0749354E-3
BACH2	ALG12	4.07092111E-4
FOXO3	TGM2	3.78724366E-4
PATZ1	SSNA1	2.3381702E-3
ATF3	H2AFX	4.18557357E-4
EVX2	GLYATL3	3.84615385E-2
MYOD1	FUT2	7.49632532E-2
EGR1	RNASEK	5.09787476E-2
NFATC1	IL15RA	3.37617356E-4
CACD	ASCC1	9.19020576E-4
CPHX	CCDC28B	1.22644701E-4
SOX14	PLEKHJ1	4.80361201E-4
CLOCK	HCN3	6.66348346E-4
SP1	INTS6	8.38295413E-2
TCF3	PLEKHN1	9.66800613E-4
CUX1	CBFB	2.94437697E-3
ZBTB6	BECN1	4.1732622E-4
FLI1	SCAP	3.66652117E-2
UNCX	HSD17B8	5.97869284E-3
RREB1	PDIA5	6.37713604E-4
RFX4	RAB4A	2.05469337E-4
MYOD1	FCRL1	7.63982419E-4
RREB1	PRRT4	2.64465118E-4
IKZF1	IFI30	2.17853062E-3
GBX2	TRAPPC3L	1.17468127E-3
HMGA1	GALNT4	8.86658047E-3
NFYA	SNRNP27	2.64599342E-3
PITX1	CLEC4G	1.11410114E-3
TGIF1	ENAH	3.38775343E-4
ELK4	LURAP1	5.38510725E-2
AP1	ATG2A	8.81076059E-3
FOXC2	HIST1H2BC	1.84233613E-3
PTEN	VAC14	7.83019775E-3
DMRT3	TRMT61B	2.39517237E-3
TAL1	GPAM	8.35221117E-3
NKX2-3	FGF5	1.26574104E-3
EGR1	RNF208	4.73949284E-3
EN1	MYL9	2.5566569E-4
SOX4	RPL28	1.83507312E-4
HSF1	KBTBD7	4.65715179E-4
ARID5A	RNF169	1.45584257E-3
GSC	RPLP2	3.40023774E-3
NFKB	NUP210	8.73396499E-4
TCF7	RBM15	1.29377118E-1
EGR	FAM46A	5.09279241E-2
TFAP2C	CCDC144A	3.45176079E-4
HAND1	ZNF432	2.03740055E-2
FLI1	TMEM151B	4.11811911E-4
STAT5A	RHBDF2	1.40193136E-3
IRF3	CECR5	4.13693094E-3
AP1	MALT1	1.79075754E-3
ZNF281	PXK	7.7861829E-4
NHLH1	PRELID2	7.57712693E-3
HOXD3	UBAC2	1.28151909E-2
CEBP	DNAJC22	4.11532394E-4
IRF7	ALS2CR11	8.22071238E-5
BHLHE40	ULK2	4.32286996E-4
SEF1	FLYWCH2	2.05245112E-3
SP1	CYP3A5	2.99276796E-3
MAFK	BCL2L14	5.61926023E-4
POU3F4	TAP2	4.25732003E-3
ISX	ETV5	4.00558289E-4
NFE2	LMF2	1.13505424E-3
IRF3	PLEK	3.85663885E-3
SPDEF	RPL36	6.29206467E-3
ZNF219	MED13	3.18364611E-3
HIC1	ALDOC	8.22897348E-3
ZNF740	ZCCHC11	1.17579382E-3
EOMES	GOLT1A	4.62361507E-2
AR	TM7SF2	1.8152887E-4
ETV1	WDR37	7.05782694E-2
FOXI1	KDM4A	2.88544683E-3
SREBF	MYL12B	7.38462679E-4
STAT	ANKRD11	1.87895764E-3
POU1F1	DIS3L	1.54245686E-2
TFAP2A	MRPL37	1.33237001E-4
FOXA2	BHLHB9	2.8810351E-2
OSR1	PMF1-BGLAP	1.0425307E-4
POU3F4	OPA3	7.0046998E-2
NFKB2	CDK18	3.53111148E-4
NR2F6	ZNF410	1.09166014E-3
TFAP2A	BRINP3	6.98412699E-3
NR5A1	CSTB	1.30812683E-4
SMAD	SIK1	8.13888289E-3
SOX9	KPNA5	1.30900555E-4
HMBOX1	GATAD2B	7.12497147E-4
LHX9	CASQ1	1.83465959E-2
POU5F1	PDLIM1	6.44594199E-3
CBX5	NUDC	3.95358166E-5
FOXA1	PHGR1	2.95060882E-3
HIC1	STK17B	3.88374969E-3
RARG	EIF2AK4	9.41853658E-4
SOX12	SMIM3	2.98532038E-3
RFX2	MIA	1.20138889E-2
SP4	UNC45B	1.38137447E-2
EP300	MRPL9	1.06790574E-3
EBF1	ZFPL1	4.02566692E-4
TFAP2B	COX20	9.28694857E-3
ESX1	TAF12	2.0871812E-3
LHX2	UBR7	1.31515346E-3
ETV6	UBLCP1	3.63904444E-2
NR2F6	STAP2	9.26351832E-5
HOXB5	NAALADL2	5.67314134E-3
EGR	ATP5D	1.65442113E-2
KLF4	SNAPC2	3.43297678E-2
STAT6	RNPEP	1.91449763E-3
RUNX1	G3BP2	9.60811301E-3
PAX8	WDR20	1.69864426E-4
MYCN	ETS2	9.87576498E-3
POU6F2	RGS18	3.25228235E-4
ZNF232	CDK14	1.48895151E-2
ATF4	POFUT1	3.29290098E-2
EMX1	ZCCHC6	9.44437648E-3
SOX8	ATCAY	1.69110514E-3
ZFX	MKS1	7.06654019E-4
FOXA	PPP1R9B	1.62624605E-4
HMX2	RRNAD1	1.93205478E-2
PRDM1	CRH	9.18352707E-3
CACBP	CCNB1IP1	2.4393839E-4
DMRT1	DAPL1	8.08323329E-3
FOXO1	HMG20A	1.81223186E-4
MAFB	DOHH	2.18551388E-2
HBP1	CDK13	1.21174712E-3
ETV4	NXT2	5.69440051E-3
HF1H3B	PDZD8	2.92381766E-2
SP1	ZNF720	6.3443648E-3
EGR1	DET1	5.49931468E-2
MAF	ZNF285	1.74686268E-4
NR2F6	OTOF	1.72909844E-3
NR2F1	CCR3	1.73425964E-3
SOX3	CPQ	1.27293818E-4
RXRA	BGLAP	2.68754704E-3
AHR	CEACAM6	3.70022647E-4
ZNF35	SLAMF6	1.99669612E-2
MTF1	MT1M	2.03631985E-2
HOXA2	ZNF555	5.35670671E-4
ELF4	RTEL1	1.36927247E-3
SP3	IP6K2	5.38663993E-2
ETS	SAC3D1	5.86510114E-4
TFAP2C	MRPL33	7.39616714E-3
TFCP2	ZNF577	1.57116333E-4
TP53	CLTCL1	2.60404186E-5
SP8	IQGAP3	4.13842812E-5
JDP2	BCL11B	1.11089218E-3
SMAD4	AFTPH	3.95885258E-5
SOX18	PRPF6	1.35979732E-3
NR2F1	ZNF100	2.71519832E-3
NR2F6	DCP1A	2.85408445E-3
NFIB	NUMBL	3.52012453E-3
ELF1	CIRBP	5.58885276E-3
TFAP2	NDUFS2	2.65825837E-4
MAFK	COMP	1.96307532E-4
SOX21	SPNS2	7.87518426E-4
AHR	NIPSNAP3A	7.56006556E-3
NRF1	RABGGTA	8.10476475E-2
ETS2	GALK2	1.59866986E-2
ERF	DPF2	1.08970202E-4
TCF4	IFT27	4.78568233E-3
ESRRB	SH3BGRL3	5.84504252E-4
RXRG	ZNF256	3.47903917E-4
NR1H	MAD2L2	1.80591822E-4
HESX1	HSPA12B	2.89902039E-4
WT1	LAT	1.29738865E-2
TFAP2	HNRNPA2B1	1.09768148E-3
SREBF1	LPAR5	2.30873785E-4
SP1	HDHD3	6.06398098E-2
ZBTB6	SEPT1	1.89802535E-2
TP53	PARN	3.01059654E-4
RFX1	HSP90B1	8.45155271E-2
TFAP2B	COL5A1	5.06213947E-4
EGR	CPSF6	4.29490676E-2
SP1	ENOSF1	7.06711305E-2
FIGLA	FAM46C	1.29449464E-1
TBX19	PDPK1	1.03102056E-2
ZNF35	ADCY7	6.22938705E-3
RAR	NLRC5	9.30650038E-3
ETV7	ZC3H11A	1.74415812E-4
LHX2	TRMT12	8.3617689E-4
GABPA	HERPUD2	9.58012735E-2
CREB3L2	SNX10	1.44407171E-3
REL	WDR73	7.39912243E-3
CEBP	ADAM19	3.60784771E-3
OBOX3	SP6	1.22472222E-3
MAFK	LMNA	9.6896433E-4
TFCP2L1	TPM4	2.45276696E-2
ZNF281	IFNG	1.23225322E-4
SPIB	IL1R2	5.56852246E-3
EGR3	CRMP1	1.85628388E-2
LEF1	GPRC5D	5.12020177E-3
TFE3	TCEAL7	3.6320487E-2
DLX4	CORO2A	3.01340047E-3
EMX1	CASP3	2.62566301E-4
DMRT2	IL1RL1	2.55836265E-2
SRY	CDO1	3.56867292E-4
NKX2-6	PDCD7	3.94578127E-4
BPTF	FAM150A	6.43046344E-4
YY2	NBR1	9.49993734E-2
HOXB7	CD226	1.28373642E-2
HF1H3B	RIC8A	1.68850127E-2
SP1	C12orf74	4.09230978E-3
SPZ1	SMIM7	1.63436435E-4
ELF2	NAT14	4.59706066E-3
SOX	MTF2	4.1000753E-2
SOX12	C5orf52	5.87155424E-4
ZNF350	C11orf68	4.96916064E-4
CACD	FKBP8	3.73535098E-4
EGR1	NUP62	1.97789292E-4
HOXA13	WBP1L	3.04123062E-2
MAF	DIAPH1	7.71408044E-4
NRF1	ZSCAN29	8.59258123E-2
ETV6	INCENP	6.19573942E-4
REL	NTRK2	1.95959217E-4
FOXJ2	LACTB	8.63089878E-3
HMX3	ADRA1A	1.47696437E-2
PLAG1	ARHGAP12	1.00453491E-2
HF1H3B	GLT8D1	6.30351846E-5
ZNF143	MXI1	5.07040774E-2
ZEB1	FBXO5	4.34135409E-3
FOXB1	RTN4RL1	1.46776342E-3
FEV	WIPF3	1.99079259E-2
POU1F1	BRD2	1.91531685E-2
ARNT	AL356356.1	9.22362029E-5
HES7	JTB	2.30445634E-4
IRF	TEAD3	1.9515994E-3
SP1	BGN	1.5851427E-4
RHOXF2	TSPAN15	2.14336112E-3
ETS2	ZFP36L1	9.71003117E-4
LHX2	PRUNE2	8.33415454E-3
RARG	ANP32B	9.27870827E-5
HIC1	PAFAH1B1	1.11285917E-2
HOXD10	MCM2	1.79234841E-3
HOXC10	GTF2H5	6.01457876E-4
POU2F1	NCR3	4.27395058E-2
FOXC1	RPL36AL	1.4021961E-4
SHOX2	UBE2N	1.25371777E-4
ELF2	TNFAIP8L1	6.71520373E-4
SP100	SMARCA4	6.72296824E-4
SOX1	PSMC3IP	7.61273798E-5
RREB1	FHOD3	8.71459695E-3
CREB3L2	ELF4	2.57036194E-4
TFCP2	CD3EAP	3.3694071E-4
HOXA4	CLTC	1.04218344E-3
SOX15	DPH1	3.28073012E-3
VAX2	SMIM20	9.29721061E-3
GATA4	DENND1C	3.24135776E-4
PAX4	HN1L	6.55600825E-3
NR1H	NWD1	7.73394372E-5
TFCP2	NOB1	2.55627496E-3
HNF1B	PLEKHM3	1.14013827E-3
MYCN	APOL4	1.07601304E-3
IRF	YBEY	1.39263162E-3
SP1	ZBTB32	3.60134812E-4
JDP2	KIAA1143	6.41729484E-2
ELF2	RAP1GAP	6.22208041E-4
GATA	LSMD1	4.46132891E-3
PPARG	TERT	1.8077994E-2
ID4	FOXJ1	8.88900529E-5
RBPJ	REM1	2.48736087E-2
RXRA	NFKBIA	7.46325405E-2
TFAP2A	HES4	9.00911217E-3
DMRT3	MGAT2	1.05067649E-4
EGR	CD34	8.25549881E-2
MAF	NBEAL2	6.2003709E-3
GATA4	PET100	1.11949218E-4
NKX6-1	NUP93	8.63773523E-4
HAND1	SEH1L	1.92328297E-4
MAX	GAA	7.46601294E-3
POU1F1	FARSA	7.1410431E-5
SOX5	LYZ	1.74320506E-3
WT1	COL7A1	4.46697629E-3
TFAP2A	RPS19BP1	5.07319266E-5
AIRE	PRKDC	2.05903834E-4
TP53	HSP90AB1	4.43774051E-5
ELF1	GRHL3	5.29333238E-4
AP1	MS4A10	4.76153392E-3
SOX18	ADAM19	1.73539556E-3
FOXJ3	ZNF720	1.23478352E-4
ESRRA	LRWD1	1.5273205E-4
ETV6	NCOA2	2.96914602E-3
RARG	MSANTD4	9.4027307E-5
KLF7	LRRC28	1.98478348E-4
HF1H3B	PCGF2	1.52425237E-2
POU5F1	SCGB1D2	4.89830757E-4
ZBTB7C	GCDH	9.23207732E-5
NKX2-8	COG7	2.13834731E-3
PITX3	SLC8A1	3.31647738E-3
RFX2	HSD11B1L	6.29206467E-2
FEV	ZBTB32	1.73152148E-4
GATA5	POP7	1.51626368E-4
RARG	SIGMAR1	1.53451657E-3
CUX1	SUN1	4.10116199E-3
ELF1	CHRM1	1.17307493E-3
NR2C2	COL4A2	2.90057357E-2
CACD	CCDC170	5.03393429E-5
PPARA	OSER1	9.65692356E-3
PPARG	DST	2.7336488E-2
NHLH1	DISC1	1.40880227E-3
TP53	CNKSR1	1.90380744E-3
CREB1	DDX21	5.15167662E-3
EWSR1	BSCL2	3.76994734E-2
POU2F2	ZNF780A	2.73254261E-2
MYCN	CERS1	2.44729304E-5
POU4F2	TRIM2	1.06363323E-4
POU2F1	SMAP2	8.32177862E-3
RREB1	H3F3A	1.57091682E-4
TCF3	TSSC4	1.75696008E-2
IRF8	MUC20	4.03862719E-3
NFE2L2	MUSK	4.2065434E-3
HOXB9	ZHX1	5.46585095E-4
ONECUT2	ZNF451	2.61798294E-2
IRX3	CERS1	1.67457195E-4
KLF7	EPB41	7.75699451E-2
RFX4	NPAS2	1.23101557E-3
WT1	TOB2	1.32870515E-2
PKNOX2	OAZ1	5.91077651E-4
EGR4	TPRN	3.88852783E-3
ETS	ESYT1	3.89007902E-3
HES7	CCDC124	4.43753474E-5
ETS2	IL4R	1.40170145E-2
POU6F1	IKBKAP	6.89024969E-3
KLF12	ZBTB8OS	6.98129022E-3
MYEF2	AHNAK	7.35905704E-4
TFAP2E	PIK3R2	1.55809998E-4
EGR	C19orf77	3.80196036E-3
PITX1	CYP46A1	2.85266861E-3
SOX12	IQCH	8.31978496E-4
NKX2-8	YPEL2	1.5522195E-4
HOXC12	FMO3	5.23700321E-3
ID4	CMTM3	1.63049511E-3
SP3	ANKRD27	2.99739036E-2
GATA4	WDR46	6.7967694E-4
EP300	TMEM63C	4.42971598E-4
TP53	USP42	7.40256802E-5
NRF1	VAPB	9.39842922E-2
AP3	RPN2	1.58123505E-3
HDX	LYSMD2	9.59299471E-4
NFIC	DNAJC18	4.96406518E-4
FOXO1	LMO3	1.47560047E-2
ZIC3	TPGS1	1.14117687E-3
TBX19	TP53I3	1.01231165E-2
PATZ1	METTL6	5.27278349E-4
TCF12	NIP7	4.52845304E-4
EGR1	SSBP3	5.71072059E-3
USF1	HM13	6.26936872E-3
ZNF219	BMP8B	1.57988486E-2
KLF16	C5AR2	9.50365339E-4
GABPA	ZNF740	8.30130668E-2
DMRTA1	MEIS2	5.96295802E-3
ARNT	KIF2A	7.91808433E-3
FOXJ3	ANKRD13C	1.1163306E-3
POU3F3	IRF6	3.22580881E-3
MZF1	THAP3	2.48232199E-4
RREB1	SFMBT1	1.73230452E-2
SOX5	TMEM230	9.9761971E-5
HES1	THAP3	4.28147044E-4
SOX5	YEATS4	6.85061076E-4
NFAT	SCP2	1.40456183E-2
TP53	ZNF576	4.01438378E-3
RREB1	EMP3	1.44256008E-2
IRF9	IL2RA	8.9815255E-3
BHLHE40	TMEM256-PLSCR3	2.07871995E-2
IRF7	RAB7L1	2.6286526E-4
FLI1	EDRF1	5.58006866E-4
RREB1	LIME1	1.01799285E-3
GABPA	SNRPA1	9.39343605E-3
ZBTB14	CTNNA2	5.37645483E-2
MAF	ARRB1	7.56328767E-3
EBF1	CD180	1.90292118E-2
MAFG	DARC	2.07145279E-4
MEIS1	ARID1B	5.0976137E-4
MSX2	B3GNTL1	7.30383994E-4
NFYA	HLA-DRB1	1.34103099E-1
PPARG	DNM2	5.3193818E-4
DUX4	HDAC2	1.87740267E-3
SOX14	PRR24	6.99252641E-5
TBP	CDC42EP3	2.4133367E-3
CREB3L1	KCNK13	1.54021473E-3
BACH1	UBTF	1.54009277E-4
FOXA2	SHANK3	1.92218812E-4
MZF1	CDCA3	6.55583476E-4
ELF4	SAMD10	7.66972598E-3
SP1	CEPT1	4.60885681E-2
EP300	PTBP2	6.27243529E-3
CACD	CCR6	2.78927203E-2
FOXJ2	AEBP1	9.40095101E-5
MEIS1	RFFL	2.78514769E-2
LEF1	CTDSP1	1.39154428E-4
POU4F1	PPARG	1.43258874E-3
NR2F1	RPAP2	1.95851129E-3
POU2F1	GPR137C	6.646917E-5
SP1	SLC26A3	1.62036001E-3
PRDM4	SLC15A1	4.60605064E-4
CEBPA	SNIP1	6.22144803E-4
FOXL1	NCOR1	8.84598071E-4
IRF	TBC1D4	3.48947872E-2
TFAP4	RPRD2	8.96892627E-2
GLI2	ZSWIM4	2.6374003E-2
ETV7	MARCH1	4.80271121E-2
IRF4	CDK20	8.65306853E-5
AP1	ISG15	9.55020484E-4
HNF1A	COX19	1.56377091E-1
FOXJ1	FLYWCH2	8.56969707E-3
MYC	SLC27A2	1.4504931E-2
MEF2B	CNIH1	1.30465354E-3
HOXB13	SMUG1	1.56153018E-3
BHLHE41	DEPDC1	3.17972816E-2
NFKB1	HMHA1	1.02729956E-3
USF	IL13	6.14846634E-4
SPIC	CCDC88B	5.02691778E-2
RFX4	APOBR	8.64942517E-3
USF	ALOX15B	5.37558434E-3
CREB	ORC6	3.25188133E-3
MEIS2	SUOX	8.2604724E-3
SP4	ARL4A	1.00455084E-1
ALX3	PROCR	4.61547433E-3
HOXA13	USP37	1.10068342E-3
ZNF35	MUTYH	3.59099543E-3
HMX1	LPAR4	1.77095632E-2
SHOX2	VPS26A	2.49682213E-2
SOX21	TMA16	3.89029003E-3
SOX9	NYAP2	6.57035964E-5
XBP1	NCALD	3.60192054E-3
PROP1	SLC35F1	3.42920071E-4
TGIF1	DMTN	9.47897121E-4
NR4A2	ADCK2	3.29865483E-4
SREBF2	FAM134A	4.07759533E-2
PROX1	THAP10	1.47907932E-4
HNF4	CHRNB2	5.43313079E-4
CREB	DOHH	1.63227127E-4
SPIB	RABGGTA	1.72321647E-2
REST	CDC42BPG	3.81748069E-4
LHX1	HLA-DQB2	2.85193001E-3
MEIS2	REXO4	4.98134329E-3
AP1	BAG3	1.11367922E-1
GATA	TNRC18	3.39361672E-4
RUNX2	DNAH7	7.69753033E-4
EGR	LGALS3	1.05601702E-4
FOXA2	DYRK3	3.26476218E-3
NFAT	FIZ1	8.59304752E-4
WT1	UBE2N	1.46869992E-2
CDX2	HMG20B	1.44272546E-4
TFAP2	ATOH8	9.75427342E-5
SP1	GOT1	6.80000463E-2
NKX2-2	SMARCA2	3.36058928E-3
RARG	FBXL6	1.39124735E-3
FOXO6	BUB1B	1.96886618E-4
PAX4	RALBP1	2.71291825E-2
NR2F1	PGAP1	9.57193337E-3
GLI2	TCEANC2	3.38553288E-3
RUNX2	ZNF169	1.65660965E-3
GLIS1	ING4	8.58964E-3
FOXC1	UBE2F	2.81628741E-3
ZBTB7A	PTPN12	1.02799253E-2
AR	NR1D1	9.40891486E-4
IRF9	PHF19	3.17969564E-5
TGIF1	OGFOD3	5.07052466E-4
NFAT5	ANKRD34A	3.95228112E-5
ZIC2	PDCD2L	9.977587E-4
ZEB1	RERE	4.78873585E-3
CEBPA	CFH	1.9789145E-2
HNF4A	ATF5	7.03759553E-3
GBX2	STX10	3.2878525E-3
FOXA2	KCTD12	4.98362338E-3
ELK1	INF2	3.91397054E-4
FOXA2	ACTB	1.07347952E-2
SP3	PCBP3	1.86717684E-3
PPARG	HEY1	1.32899005E-4
TCF7L1	COX7A2L	1.00192525E-3
NFYA	MN1	7.50360266E-2
ZNF282	GTF3C1	1.0627817E-3
MEF2B	CPSF3	1.74731898E-3
CACBP	CPLX3	6.30948943E-4
ZIC3	SEL1L	8.50983833E-3
GLIS2	GTSF1	2.97393198E-4
IRF	PCDHA3	1.21746735E-4
PAX5	BTBD2	2.02818863E-3
ELF1	SLC9A3R1	4.38076501E-4
NFIC	RUVBL2	8.43269687E-4
FOXD1	OCLN	1.20824501E-2
GATA3	KLK12	2.65580981E-4
MAFG	RING1	1.85341333E-3
ZNF713	ENO3	5.84770895E-3
NKX6-1	MAFB	3.49298575E-4
MEF2A	KLB	1.26514928E-1
SPI1	SH3BP5	2.12143103E-3
HOXC10	TM4SF20	9.66666667E-2
KLF14	PYGL	2.25052027E-2
NFKB	CX3CL1	5.14761349E-3
FOXG1	DDR2	2.95842332E-2
VENTX	SLC4A8	5.08469308E-3
ZNF384	BMI1	4.83572485E-3
ZIC3	SPIB	1.61304912E-4
TEAD1	MFSD9	1.0256496E-2
TCF3	MMP28	5.09667362E-4
GABPA	NCAPH2	1.60555998E-3
SOX2	CNTN2	1.4387169E-3
MAX	COA5	1.70761585E-3
LBX2	RSG1	1.64157145E-3
MEF2A	SYNPO2L	1.08291032E-2
TEAD1	NCMAP	2.31801075E-2
RREB1	C16orf95	5.81010929E-3
EBF1	SERPINF2	5.79783038E-4
NFIB	HRASLS	2.36526924E-4
NKX3-1	TM4SF18	9.98269131E-3
TCF4	ARL4A	9.04095756E-2
NR5A1	CRIM1	1.37491107E-3
BHLHE41	ATG5	1.62927005E-3
NRF1	BUB3	6.10992148E-3
HOXC11	C1orf95	3.06759108E-3
PAX4	CHURC1-FNTB	1.32096754E-2
GABPA	MTMR4	8.31545572E-2
KLF16	PEAR1	4.5613763E-5
MYOD1	MAN2B2	2.84838404E-4
TFAP2	SMIM19	1.11373737E-2
INSM1	TNIP1	9.32440256E-3
SPIC	FCRL5	2.16968591E-1
ZNF35	DHX37	3.45729779E-4
IRF2	ICT1	8.81998497E-4
HOXA7	GRWD1	4.08019957E-2
ESR1	HPS1	9.41094099E-3
FOXO4	KIF18B	1.24631495E-4
TFAP2C	HSPB1	2.44772381E-3
POU	ALKBH3	1.30041183E-2
HOXD11	DNAJC7	5.5596132E-4
IRF3	ARSG	2.16241901E-3
PAX	MAP1S	6.20996379E-3
HF1H3B	MYH14	2.34145382E-2
MEIS2	NVL	6.01579145E-3
SP1	RPUSD1	3.03886422E-4
SP8	PPP1R15A	3.31909454E-2
GTF2I	AJUBA	8.25990905E-4
HOXB3	CCL20	3.01606619E-2
PGR	GPR84	7.28194058E-3
STAT6	LSMD1	6.6475453E-3
RUNX2	EGFL6	2.92870922E-4
MAX	POLR3D	2.59161367E-2
MZF1	BAHD1	2.65366781E-2
THRB	C9orf64	1.03122763E-2
KLF7	MRPL55	1.61125764E-2
FOXP1	NKTR	3.73197173E-3
MEF2A	WNT5B	1.26893742E-3
SP1	ZNF696	1.72499427E-2
SOX8	FIBIN	1.22300726E-2
HOXD13	SLC25A16	2.76006605E-2
CACBP	EPB41L1	3.26452053E-2
FEV	PRR5	9.25549405E-3
NKX2-5	MAN1B1	3.49773756E-4
MYOD1	RAPGEFL1	1.76759594E-3
AP3	RRP8	2.79044179E-4
PRDM4	NCLN	1.90389457E-4
PBX1	HDAC3	4.14365245E-4
GBX2	SRGN	4.23157884E-2
FOXO1	ZNF605	1.1452702E-3
IRF8	DEDD	2.08884887E-3
POU5F1B	PACS1	9.40212219E-3
SOX8	SLAMF6	2.93787081E-4
ZIC4	DENND6B	7.81920594E-5
ALX1	CCR5	2.96584242E-2
KLF7	CCDC94	3.45465592E-3
MTF1	PSMD3	2.19649248E-4
KLF13	ADTRP	2.60421754E-1
EMX1	FMO1	1.66350819E-2
HNF4	INPP5A	5.18619561E-3
PAX	TRIM68	8.65454786E-3
VDR	ECSIT	3.65599957E-5
FOXJ3	LPAR5	4.38417717E-4
ARNT	VNN1	2.39996129E-2
TFAP2B	SIVA1	1.28605602E-3
SPDEF	YTHDC2	5.175362E-3
SP3	FKBP8	5.48576361E-2
TBX15	SWT1	3.58923433E-4
GATA3	VAMP3	1.00744337E-4
TFAP2	CLINT1	9.71392078E-3
HOXA13	CANT1	1.51768602E-3
TFAP4	CHCHD10	2.67107928E-3
KLF7	EIF2AK2	8.45103609E-3
E4F1	COX19	2.78937212E-4
RUNX1	ZNF131	2.15719381E-3
SP1	ZNF497	1.19104815E-2
RUNX1	FADS6	6.58392957E-4
E2F4	EHMT2	6.98437077E-3
TBX2	NUSAP1	3.61448928E-3
RFX7	RNASEH1	5.86519056E-3
ETV6	ALDH1L1	8.34329562E-4
HOXD13	FAM131C	4.22519305E-4
GATA4	C19orf60	4.85005233E-4
RAX	RING1	9.26706669E-3
ELF1	KCMF1	3.14533027E-3
TFCP2	ZMAT3	6.31337383E-3
PBX1	LRRC8B	4.22041554E-4
ATF7	COPS7B	2.81640886E-3
GATA3	MCOLN2	8.44415511E-5
SOX8	PLAG1	9.19363965E-3
FOXA1	ACTN1	5.02322226E-4
RREB1	AL590452.1	2.98916827E-3
HOMEZ	ZNF285	4.72688117E-3
INSM1	ADH6	1.61749012E-3
NR2E1	APOA5	1.39378596E-3
ESX1	RAB3GAP2	8.03014342E-3
FOXJ2	LARP4	1.11507538E-3
NFAT5	KIAA1257	1.07513372E-4
TBX2	C2CD2L	5.31178373E-3
CREB1	CCDC134	6.38304483E-4
LHX9	CSDE1	1.35492376E-3
MYBL1	SMNDC1	9.41799592E-4
IRF9	ARID4B	3.3365008E-2
BHLHE41	JMJD7	6.34146841E-4
CREB1	BLK	1.36476427E-1
HNF1	DHH	1.79721755E-4
MYBL2	CALM2	4.23611982E-2
GFI1	KIF18B	3.82837511E-4
MEF2D	MEA1	2.11581404E-4
GBX1	KCTD3	1.92832901E-2
NFY	ILVBL	6.88395127E-2
HMBOX1	FGFBP2	2.68250062E-4
LMO2	HIST1H1E	5.09198114E-4
STAT	PLEKHM3	1.14013827E-3
TFAP2	CLPP	4.46099795E-5
CDX2	CDC42EP2	6.6652911E-4
TEAD1	PRKDC	4.59425622E-4
MEOX2	RNF13	4.21573287E-3
SP1	LSM7	5.33253797E-3
YY1	ZNF688	5.92798006E-2
HOXC11	NT5C	1.79715247E-2
MGA	PITHD1	9.55078185E-4
MSX1	ALKBH8	6.14329971E-3
ZNF350	FUS	1.06442977E-3
ZNF589	RGS12	4.97615235E-3
TCF3	MAP4K1	1.58880046E-2
HMX3	LRRTM1	3.08811189E-2
HOXC8	NKAPL	2.49476331E-4
TCF3	FAM46C	1.47942245E-1
ETS1	BMP2K	8.10148798E-2
ZBTB6	RBM11	6.81746354E-3
TGIF1	TPD52L2	6.14637842E-3
HOXA10	B3GALT5	1.42319132E-2
ATF3	SLC46A1	7.3878628E-2
PATZ1	TMEM54	1.06893276E-3
ETV3	AIFM1	2.54750954E-3
PPARA	TRIM46	1.33299732E-4
OTX2	FECH	4.5958253E-3
IRX6	SLC25A16	1.2816128E-4
NR2C2	CSDC2	2.65421114E-4
EGR1	ARHGEF28	5.50374561E-3
MYOD1	UGCG	8.77846142E-3
HF1H3B	MLXIPL	2.98167448E-2
PPARG	SLC35E4	7.71914349E-4
CREB1	DONSON	6.11529346E-3
ESR2	G0S2	8.40537945E-3
SOX9	LDB1	3.25027991E-4
TFCP2	NDUFA12	1.8516451E-4
SP3	INTS1	4.26944711E-3
ZFX	AGAP1	3.25058146E-2
ZNF281	RPS28	2.81077735E-4
MZF1	RAB23	8.73218007E-3
SPI1	COX6A1	5.18335449E-2
PITX1	GNG2	3.42752618E-2
PTEN	AMDHD2	8.12446112E-3
ZNF143	WDR61	7.10566594E-4
TFAP2	ATG14	6.9963593E-3
EGR3	ADORA2B	3.22825716E-5
ITGB2	SWI5	1.19817384E-2
NFY	RAB3D	2.26996032E-4
NKX6-1	TMED1	2.97177222E-4
FOXO4	C10orf32	5.48551489E-3
EVX2	ARFGAP2	8.62263442E-3
REST	HYOU1	7.3082909E-4
EGR3	AUNIP	1.27707317E-2
ETV6	MSANTD2	5.8921243E-2
VDR	CDC73	4.97459329E-5
ZNF423	HES4	2.50078609E-5
KLF14	EPOR	4.44810207E-2
JDP2	ST8SIA6	2.60809424E-4
POU3F2	BTBD2	3.71164803E-3
TFAP2C	TGFBR1	2.67512932E-4
PPARG	CPLX2	9.66887416E-3
FOXO4	PPP1R3B	1.05912469E-4
USF	SPATA2	3.12297995E-3
CREB1	XPA	1.44216588E-2
FOXJ3	NPEPPS	4.00004613E-4
SP3	TIE1	6.19054214E-2
GTF2I	NAALAD2	6.8287037E-3
RXRB	CD68	9.4597064E-4
ZIC1	PPARA	1.02591649E-2
ELK4	MRPL51	6.55171493E-2
ALX1	GSTZ1	8.70769529E-3
ETV6	SF3B3	1.55407946E-2
SMAD4	BRPF3	5.85703212E-4
TBX21	AAGAB	1.60282756E-3
SOX30	TCF7L2	6.28904362E-4
CACD	TNNT1	5.71755289E-4
EBF1	ALOX5AP	2.04202621E-2
SOX17	PDE6D	1.35835624E-3
ATF7	GTF3C1	2.31231984E-2
ETV4	AL590452.1	1.1786054E-5
ZBTB6	AP4M1	2.00903168E-4
CREB3L2	ISX	6.89786037E-4
TP53	SEPN1	5.60752728E-5
ZNF143	LRR1	6.15980948E-4
IRF2	BROX	1.78644231E-3
SOX18	IL5RA	2.45896192E-3
KLF4	LTBP4	7.93260845E-2
SP4	E2F6	3.79638469E-3
ZNF219	CHL1	1.18503262E-2
NFE2L2	B4GALT6	4.31921021E-4
NR1H	EEFSEC	2.70411104E-2
NFIC	RPRD2	8.51993115E-3
DPRX	FAM174B	8.75999067E-3
NR2F6	NXPH4	1.14032847E-3
PLAG1	HNRNPM	5.74287727E-4
SHOX2	CCDC18	1.36298989E-3
HOXC4	PCK1	5.49568078E-2
NR2F1	NPB	4.97333384E-5
PRDM1	DSN1	9.29394852E-3
ZFX	MAP3K12	2.26661989E-3
ZIC1	RNF125	6.18073027E-4
NR3C1	KLF16	2.37807972E-4
DLX2	ODF3B	1.87584042E-3
HOXD13	S1PR3	2.48255012E-4
RXRB	TMEM59L	5.72710119E-4
NFE2L2	PAQR5	1.72092591E-4
PGR	MAP7	1.41116362E-3
STAT6	KIF20A	1.71851575E-4
IRF7	BCL7C	1.94673708E-3
TCF3	CTNS	3.22970725E-2
NRF1	SLC39A14	9.96373595E-2
GTF2I	WHSC1	4.48857363E-3
MAX	PGPEP1L	5.76209726E-4
ZEB1	ADCY3	1.31131819E-4
STAT	ITGB7	2.4242243E-3
GSC	RUFY2	3.25541896E-4
IRF	GFM1	2.55671137E-2
SPI1	PABPC5	9.70086563E-3
HOXC13	NRL	3.76363037E-4
ZEB1	PAN3	4.2610059E-3
TBX15	SLC5A4	1.06729445E-2
HOXA2	PLEKHJ1	2.72374232E-4
POU2F1	PPP4R4	1.74120793E-4
RUNX1	TNPO2	3.23063286E-3
ZNF423	SOCS3	9.5664622E-4
POU3F2	SPRYD7	6.3673711E-4
KLF14	CAPN10	3.70770429E-2
GLIS3	C3orf55	3.04086741E-3
POU1F1	LRWD1	2.33773546E-4
SP3	STARD4	3.84155308E-2
NFKB1	SMAD6	1.85723306E-4
TFAP2A	MTRNR2L3	4.82411623E-4
FOXI1	C1orf101	4.61772159E-4
TFAP2C	SNRPF	3.03626913E-5
EVX1	DNAJC8	2.78791607E-3
SOX9	RMND5B	1.66719882E-4
RAR	PLEKHM3	6.65891887E-3
CTCF	TBXA2R	2.72817512E-2
AHR	LAMA5	1.44762955E-4
LHX3	NBN	1.68472518E-2
ESRRA	ATP6V1A	1.12020261E-3
SOX9	CLP1	1.28176724E-3
TCF12	COG8	4.21171828E-4
HOXD11	NCAPD2	5.44173246E-3
TFAP2	URI1	3.7027999E-3
XBP1	TROVE2	3.54683837E-2
MAFK	PTK2	3.17683653E-5
TBP	POLG2	4.40525092E-3
NFIB	SYT7	5.74548385E-2
REST	RHOC	3.34745545E-3
DMRT2	IREB2	3.84551135E-4
MAFB	UGT1A6	1.06556032E-3
PRRX2	KCNK7	5.4848809E-3
ARID5B	CD9	9.59571205E-4
HSF1	MIDN	1.05569657E-3
EGR2	TBL2	3.03043527E-3
ZIC1	ZNF506	3.56686994E-4
YY2	FTSJ3	8.21798967E-2
PAX4	GPD1L	1.16212808E-2
MZF1	PROK2	5.68704828E-3
ESR1	CD3D	1.63362119E-4
CACBP	SCUBE2	4.17972614E-5
SIX2	SLAMF1	1.15806282E-3
HNF4A	SETD1A	6.34603157E-3
RUNX3	IQGAP1	2.26332307E-4
SOX7	STX12	1.99194933E-3
EGR	SGK1	4.46319916E-2
ZFX	AP1M1	1.79619194E-3
FLI1	TKT	2.10405718E-4
HOXD11	HUWE1	2.26966433E-2
FOXO3	ABCA10	2.85066407E-2
GTF2I	PAM16	1.57493154E-4
PAX3	NCCRP1	7.30657094E-4
ZIC3	RBM17	5.22266489E-4
ZNF691	BST2	1.46238229E-4
NFIC	DDC	8.18713453E-2
ETV7	PTPN11	4.33209683E-2
ASCL2	AHNAK	5.33753293E-3
ETS	ABCG1	7.8960655E-3
SEF1	UBTD1	2.73049758E-4
SOX15	TBC1D12	9.20053667E-3
TFCP2	APRT	8.47030528E-5
HOXA10	TCF7L2	1.56213954E-3
MYEF2	SEMA6A	7.22093349E-2
NR2F1	PPP1R14D	7.05882353E-1
ETS1	TRIM47	1.20605919E-4
ESX1	TMBIM4	4.71582855E-4
ZBTB7C	XYLT2	2.15111251E-3
RARA	TNRC6C	3.51763146E-4
SP3	ITPK1	1.97664036E-2
BRCA1	CLEC2D	1.8245614E-2
ELK4	SLC25A46	8.88009976E-2
PRDM1	GFPT1	1.16370748E-4
CEBP	TDRD1	8.91861762E-3
ESRRA	AZIN1	3.5032964E-4
PRRX1	CREB1	8.23291542E-4
RFX4	LIG4	2.33301018E-3
RUNX1	BMX	2.02189306E-2
EGR1	MAOA	4.97921699E-2
ELF5	NDUFC2	4.9286007E-4
PITX3	CHRM1	1.36858741E-3
EBF1	ABCB9	1.25880823E-2
SOX4	IPCEF1	3.48446191E-4
SPDEF	PSMB5	6.72236765E-3
NFYA	NF2	4.55730627E-2
HESX1	HIST1H2AG	3.00527817E-3
HOXA3	IQGAP1	3.72899115E-3
MAFF	ARHGAP18	5.36367032E-3
FLI1	SF3A1	2.10307483E-3
HOXC11	BAZ1A	6.14654602E-2
PPARG	ACSM5	7.77745342E-5
EGR2	METTL23	1.15367213E-4
SREBF	SMOC2	1.57006458E-2
KLF12	GALNS	1.17750289E-3
SPI1	PLBD1	1.097488E-2
RFX5	FBXO34	5.27006284E-2
FOX	NREP	9.83828322E-4
HNF4	LINGO3	1.60329953E-3
KLF16	ATG5	1.86202292E-3
ARNT	RHPN2	2.13246193E-2
PLAGL1	KIAA1430	3.62051626E-4
KLF7	RBBP5	1.69417546E-3
HOXD9	ZW10	7.00853035E-3
GATA1	FABP5	1.24496032E-2
EGR4	MYO1C	4.24441747E-3
CREB3L1	SLC9A2	3.41879085E-4
HOXA9	KSR1	3.81240161E-3
LHX2	MAST1	1.10092634E-2
EN2	GABRG1	3.94822006E-2
RBPJ	EMC1	8.55075183E-5
TFE	ING1	2.43050716E-4
UNCX	CPNE5	8.04174283E-4
CDC5L	RPS27	8.47178783E-5
RHOXF1	ZFPM1	2.97589608E-4
POU5F1	LACE1	1.62453584E-4
SRY	CYB5D2	4.79125101E-4
RARB	BLM	1.67568014E-3
ARID3A	SLC14A2	1.65582495E-2
ESR2	PCOLCE	5.36110973E-4
STAT1	FKBP5	2.7594843E-3
ELF1	PSMC5	2.36680428E-4
ZIC3	CCDC97	3.4431888E-3
POU2F2	LUZP1	1.56187218E-4
BACH1	POLD4	7.86232295E-4
CACBP	RBM23	1.52197764E-3
PKNOX2	CCDC23	1.87303865E-4
TFCP2	KLK4	2.42516823E-4
FOXA1	GLO1	8.21413176E-3
HOXC11	SLC2A3	7.86788545E-4
TCF7L1	ST14	3.69397032E-3
TCF4	IK	1.08020052E-3
CACD	NUMBL	3.55313284E-3
PLAG1	LSM12	1.02352895E-4
ETV4	FBXO8	8.95618306E-2
NR3C1	ATXN10	6.89965126E-5
GLIS1	KLF11	8.53794823E-3
SP8	YBX2	4.94208493E-2
GATA5	NEXN	2.67330429E-3
MEF2A	SMURF1	2.75105559E-4
HNF1A	SH3BP5	7.89272564E-4
SOX14	KCNK7	8.18224667E-4
NRF1	KBTBD2	8.87205978E-2
PBX1	PDIA4	2.53093608E-4
EGR	UBE2Q2	2.64320508E-2
MYF6	SFPQ	9.24927936E-3
SP1	RRP36	4.30151947E-2
EGR2	HES4	4.08555953E-4
HF1H3B	EXOSC3	8.09191955E-4
TCF21	ENTPD6	1.35168469E-3
CACD	KRT20	6.64555223E-4
SOX14	FOSL1	4.49337506E-3
MAX	PI16	1.45503416E-4
TGIF1	LOXHD1	8.35468421E-3
ZNF75A	SLC40A1	2.19831165E-4
EGR1	TMEM256	3.04930784E-2
ZKSCAN3	LRRC8C	2.89360179E-4
PPARG	CPT1B	5.46283036E-2
FLI1	SIRPB1	1.76315648E-2
NR2F6	ASPDH	4.47311828E-1
ZFX	USHBP1	4.56010087E-2
HERPUD1	ADHFE1	7.45374478E-3
HOXB2	LPIN2	1.31545397E-3
FOXP3	SMAD1	3.33973449E-4
ZBTB14	ENDOG	4.2722723E-4
REST	SEPT9	1.20734449E-2
ZSCAN4	ZNF417	1.82899998E-2
STAT	NUP85	3.25280669E-4
FOXJ1	RNMTL1	5.92016274E-4
HES1	KAT5	1.45465726E-3
RAX	IRAK3	1.13743593E-3
ELF4	CELF1	6.820824E-2
HOXD11	EMC8	3.31503411E-2
HERPUD1	SKP1	5.47250135E-3
SOX5	COL23A1	8.29573812E-3
TCF3	RPL8	1.09016723E-2
TFAP2	KDELR2	5.40348835E-4
SMAD3	TMEM150B	1.619585E-2
KLF16	KDM5B	4.35191378E-2
TAL1	PLEKHG6	2.56324497E-3
EGR1	KIAA0895L	4.09742636E-2
SOX30	NOTCH2NL	7.02269357E-5
TP53	KCNK7	3.06175414E-4
NR4A2	EZR	3.92428261E-3
SCRT1	TK2	1.77269361E-3
FOXO1	CDH9	1.20192308E-3
RUNX3	RAPGEFL1	1.5272727E-4
ZNF281	POFUT2	7.41453033E-3
SOX11	ZNFX1	3.78151551E-4
SOX7	TMEM189-UBE2V1	4.6596368E-4
RFX3	CALY	1.46677605E-1
SP8	LIMK2	7.12370392E-2
GTF2I	FOXS1	8.52654719E-4
NKX3-1	HPS6	1.29878463E-3
PAX5	CLIC4	5.76863911E-3
FOXK1	GATA1	1.51831207E-3
EGR	ARID4B	3.28463774E-2
TFAP2E	SPRY4	1.61889071E-4
ESRRG	GALNT6	5.49898567E-3
PRDM1	KDM4D	9.97897407E-3
TCF3	RFXAP	1.43433656E-2
FOXJ2	WDFY1	3.50285842E-2
PPARG	CLEC17A	6.54678712E-3
SP1	MAPK7	8.54829968E-2
RFX3	POLL	5.4666146E-2
IRF	PLEKHH3	3.44900813E-3
SOX10	TRIM47	5.15986779E-4
PATZ1	ABI2	7.13382618E-3
HOXB9	ELMO1	3.12287825E-3
CREB	CEACAM5	2.63338434E-3
ALX3	CORO6	1.20155554E-3
RXRB	ZC3H4	9.96517781E-4
RUNX	TFDP1	2.60847E-4
ZBTB7B	UVSSA	9.46140071E-3
THRA	SURF1	2.25994393E-4
POU3F3	ATF1	4.06270935E-3
PLAG1	ALOX5AP	4.9085178E-4
TFAP2	NDUFAF4	7.43748385E-3
EGR	TNKS1BP1	4.4424353E-3
LMO2	SLC7A3	1.52010989E-5
NKX2-8	NDOR1	1.55573342E-3
NFE2L2	EFNA4	1.70514364E-2
DLX2	GAS2L3	8.26558704E-3
ELF4	UBXN4	8.10280262E-4
FOXC1	NBEA	1.68350168E-2
POU5F1	BIN2	5.35255754E-3
SP4	CNN1	1.23871357E-1
FOXP1	SIN3A	2.60969472E-4
ZFX	CTDSPL	9.07386118E-3
E2F1	ANG	5.9937574E-2
TFAP2B	HNRNPF	8.55577883E-3
CREB1	EGR4	4.88052873E-3
RUNX3	LHPP	2.68501148E-3
ZNF524	HNRNPA0	7.7703973E-4
YY1	MYO9B	1.34381946E-4
BARHL1	CLECL1	1.00014405E-2
PHOX2B	MOB3B	2.4472755E-3
SCRT1	SWI5	1.5268356E-3
HNF1A	RFC5	5.843994E-3
ZFX	RYBP	6.4016114E-3
ELF2	NARFL	9.19966578E-3
ETS	AGO1	4.10752434E-4
GABPA	CPLX3	2.34699815E-4
POU3F1	PPP1CB	6.04654692E-2
TBX20	LEMD3	1.95118461E-4
MEIS3	GPR25	1.56251073E-2
RELA	CHSY1	1.48270577E-2
TEAD4	FUT3	3.11345077E-4
PAX8	PSMD10	2.92894324E-4
TFAP4	ACVR1B	8.29748612E-4
MYF6	BCAR1	1.4953093E-2
FOXJ2	COG6	1.23589292E-4
IRX2	HLA-DQB1	1.26381429E-3
FOXB1	FILIP1L	3.67328501E-4
E2F1	TMEM184C	5.91520996E-2
IKZF1	ZNF253	1.14094384E-4
BCL6B	BPGM	1.14689432E-2
EGR4	ACAD9	5.5213088E-3
EN1	METTL2B	1.08311481E-3
SP3	M6PR	1.83825756E-2
MTF1	TAGLN2	7.8471515E-3
EOMES	RBM39	9.22093482E-3
RREB1	TUBB4A	1.98692439E-2
NR2E1	CDK5R1	3.72219667E-3
SMAD4	MDFI	7.85336602E-4
ESR1	ADAMTSL5	7.69067005E-2
SOX11	RAP1GAP2	1.50385605E-4
STAT6	CCDC82	2.34053073E-4
MTF1	HEATR2	2.51728585E-3
CEBPA	BTC	2.81754583E-4
NKX2-1	UQCC1	7.45088049E-5
NR6A1	SPG7	6.30960127E-3
HOXC10	CEP57	5.78373703E-5
RARB	PROX1	1.65621862E-2
TFAP2C	SLC34A2	8.10320117E-2
MIXL1	SGK2	2.76892822E-1
HF1H3B	TBK1	4.60499376E-4
SRY	PDE5A	9.77471501E-3
NFAT5	GPR161	6.31513579E-4
ZIC2	MAPK11	3.7187744E-3
CACD	SREBF2	1.17867731E-4
ESRRA	EGFL7	1.36054422E-2
ELK3	SLC25A44	8.20027573E-2
ESRRG	SDF2	6.0793909E-3
POU5F1	KLC4	8.67325376E-4
RFX4	EXOC3	2.29057388E-4
ZNF219	MARK2	4.66394686E-2
REST	PLEKHM1	5.75698009E-5
BCL6B	TRMT112	5.42770324E-3
CEBP	PRRX2	2.50765535E-5
FOXC1	TMEM176A	9.09955984E-3
ELK3	LRRC49	5.60192604E-2
BSX	CHD4	1.29072892E-4
FOXC1	OXSR1	5.61341515E-5
SMAD	TMEM120B	4.20330467E-3
PTF1A	ARHGEF1	1.78785739E-4
SPI1	PYURF	6.27107103E-3
SPIC	SLU7	1.78709722E-2
FOXP1	TM4SF5	7.83910961E-4
NFIL3	FBP1	5.82275254E-4
GATA4	NELFE	8.19485422E-4
ELF1	ATP5G1	9.588172E-5
TFCP2	PHF8	1.45760993E-2
HOXD9	FXYD3	2.03486281E-3
GSX2	NAIF1	6.2995289E-3
GATA3	RBM8A	9.86771831E-5
SOX4	CCDC97	1.38019323E-4
AR	PSAP	1.59114319E-3
HOXA13	RPL41	4.019824E-4
IRX3	FAM49A	4.69485814E-3
SPIC	TRIM47	9.02511708E-4
HINFP	LRIG2	8.50983833E-3
AHR	SORD	8.52337298E-3
ID4	ZBTB34	3.3042296E-3
ZSCAN4	LRIG3	1.60581134E-2
NR2E1	GPR15	2.20526618E-2
NR2E1	CLEC1A	1.91510297E-4
RARG	RASA3	5.48763875E-3
NRL	MNT	6.4263738E-3
RARG	MRPL34	2.36250403E-3
IRF7	WTIP	5.9053746E-4
GATA3	TOMM70A	6.81873853E-3
LEF1	DDX31	4.12769716E-4
FOXO4	SDR42E1	1.58521949E-3
RFX7	USP42	4.33267951E-4
ZNF35	EMB	5.45596747E-2
POU5F1	IL1R2	1.9082586E-4
SOX8	LRRC49	9.65812782E-4
POU1F1	TBX3	7.76138721E-3
EGR3	TNFSF12	6.13009995E-2
FOXJ1	VIPR2	4.1996783E-4
RFX2	TMTC3	7.4760429E-2
SP4	TRIM41	6.89728752E-2
ZNF281	GNB1	8.7604963E-3
WT1	TDRD7	1.99014279E-4
NFIA	TRABD	5.33314059E-2
MZF1	C12orf66	4.73656907E-3
YY1	TJP3	2.54264671E-3
JDP2	RNF34	2.39295879E-2
IRF3	KLRB1	6.95276074E-3
POU2F1	ERBB3	2.67772234E-2
NR5A1	CRIPT	1.12802654E-3
PITX1	COLQ	4.26508962E-4
ZNF281	SNAPC1	3.78528543E-5
ATF7	KCTD7	7.79710137E-5
BPTF	ZDHHC18	7.79777059E-4
TFCP2L1	EVI2B	3.46892614E-2
NR2F6	CYB561A3	3.18126869E-3
TCF3	NME3	1.84864076E-3
FOXB1	AGO2	2.90002253E-4
MYOD1	DENND1C	7.10864421E-4
PPARA	GNG13	1.36261523E-3
LEF1	UNC93A	2.33333333E-1
FOXC1	BTLA	6.18207479E-2
TFAP2A	CRABP2	2.21943332E-3
HOXA13	PRKD1	3.05854824E-4
VDR	ZFX	6.62160968E-3
NFY	ZNF606	1.61803516E-4
TFAP2	HELZ	9.80637415E-3
GCM1	GATSL2	3.97572714E-3
HOXA9	SLC37A2	7.55288312E-4
RREB1	RGMB	1.60707746E-2
PHOX2A	ACVR1	3.53202186E-4
CACD	ZNF683	1.3387879E-2
ELK1	PYCR1	6.89322644E-4
USF	SETD6	7.1995765E-3
ZEB1	ZNF362	1.23690597E-3
PKNOX1	CHN2	9.78257948E-2
TFAP2C	PLCD3	5.29911467E-4
NFE2L2	FGF18	6.83237834E-2
OTX1	BST1	1.7009944E-3
DBX1	RAB39B	5.80426449E-3
PLAG1	F3	6.32356624E-3
SRF	ATP11C	8.25381347E-3
TEAD1	ADM2	1.13498193E-3
ZNF35	ICOS	1.79407954E-2
USF	CACTIN	2.21267534E-4
RARA	HKDC1	7.61680611E-3
PAX4	DHX58	2.94606221E-4
CTCF	NINL	4.16885776E-4
MYB	GLRX	9.97254466E-3
ZNF410	BMP4	4.26148233E-3
HBP1	RDH11	3.35424288E-3
SOX2	TRIM69	2.75556462E-3
GATA1	SIAE	2.43288278E-3
KLF7	PODNL1	3.06454262E-3
TBX1	CYP4F11	2.08932101E-2
EGR4	IFRD1	1.92472933E-2
SP1	ACAD9	3.29903649E-4
NFKB	PXDN	3.12787804E-4
SP8	STON1-GTF2A1L	3.90425322E-2
FOXP1	ELAVL1	2.20834309E-4
AP1	TMEM255B	1.84599629E-3
NR3C1	LILRA5	1.64699511E-3
POU3F4	KLHL21	4.66568929E-4
TLX2	CENPL	7.43436216E-5
EGR4	LIPA	9.95505297E-3
PGR	JMJD6	2.88146777E-5
HSF4	LRRC25	6.05840976E-3
GRHL1	GTPBP2	3.74297872E-4
MSX2	FGGY	6.88790971E-4
MTF1	BAD	3.20855924E-4
ZFX	CLEC16A	4.01602096E-4
WT1	BABAM1	1.18145594E-3
VDR	SLC38A5	4.46988148E-3
NR4A2	C1orf172	2.42645031E-3
TFAP4	MYC	8.30503874E-3
NFKB2	MYADM	2.07447494E-2
NRF1	GTF3C2	8.46942752E-2
POU2F1	TMEM86A	1.17663789E-3
SOX2	PHF19	8.83687063E-5
KLF12	RUNX3	1.93610428E-2
NR5A2	ZNF276	9.41710307E-4
NFE2L1	LCP2	4.25974993E-4
PRRX1	ALPL	1.51958044E-4
HOXB8	LRRC31	3.50877193E-1
ZIC1	TAB1	5.03515184E-5
NR4A2	CPED1	8.6518345E-3
OTX2	GABARAPL1	2.56666301E-3
TGIF1	MTFMT	1.82280859E-3
DMRT3	CITED4	1.69930767E-4
MEIS2	PDX1	3.62479318E-1
GATA1	UHRF1BP1	5.04178046E-4
TFAP2A	DGCR6	1.59145383E-3
NKX2-1	TRIM26	9.27860933E-3
MAX	MAP2K2	1.65608098E-3
NFYA	CEACAM5	6.80498899E-3
TFAP2C	MORC3	2.09800727E-2
SOX9	ARHGAP33	1.4678179E-2
NFIC	NUPL1	3.57747549E-2
EGR1	SETD7	4.19632721E-4
ARX	TMEM189-UBE2V1	9.28961229E-5
SP1	C5orf15	2.94551175E-3
NFIL3	LARS2	5.5799535E-3
FOXB1	TRAPPC3L	6.26028188E-2
NR2F6	ZNF175	4.47674318E-3
NFY	CD52	3.16941075E-3
POU3F3	THEMIS	1.66840459E-1
RXRA	DPYS	1.08108108E-2
NR2F6	ALDH1A3	9.33106308E-4
PAX6	GALNT8	1.59709417E-3
ESRRA	CDKN1B	9.32943004E-3
IRF3	PHYH	1.32719424E-3
SIX4	AATK	1.00538642E-2
TBX21	ERH	3.23765487E-4
TCF3	TPT1	1.39967386E-3
ZFX	CD40	2.0876648E-2
FOXD3	SLC19A1	1.59322339E-3
HF1H3B	ZCCHC24	1.90540145E-2
RXRA	KCNJ5	1.44599499E-3
AR	HINT2	8.83136733E-3
HOXD13	NETO2	7.59496996E-5
WT1	FOXO4	1.03021057E-2
RFX2	MPV17L2	2.2535627E-3
SOX9	KANK3	4.83773968E-4
ZNF281	CDCA5	9.94352883E-3
MAFF	IQGAP1	1.85349618E-3
ZSCAN4	YIF1B	1.90241998E-4
ZNF740	PLEKHO1	1.53526352E-3
RORA	RPL31	4.34029739E-3
ELF2	CYB5B	4.37227962E-4
EMX2	CCDC36	1.61335821E-3
MTF1	BAG6	4.88021209E-4
RHOXF1	PPP1R2	4.01485138E-2
THRB	EDEM1	1.11694197E-3
BSX	PSMB5	1.57246258E-3
SOX	ZC3H7A	3.2119579E-4
EGR	ZER1	3.8381846E-4
MEOX2	ACAD10	2.75759032E-4
SOX1	CEP57	2.23637832E-4
FLI1	MAP3K12	1.91933948E-5
ETS1	RPS20	5.26745718E-3
KLF4	C14orf93	4.85464794E-2
POU2F1	LIPT2	5.55510433E-5
TBX1	FAM105A	1.84705328E-4
IRF9	P2RX3	2.11391681E-3
TCF3	DUSP4	1.74322219E-3
TFAP2C	SEMA6D	1.19402985E-2
SOX2	PGPEP1	1.00761897E-2
GFI1	COQ6	1.15513055E-3
MYEF2	VPS9D1	3.86187841E-4
ALX1	SFPQ	9.24927936E-3
ZIC2	KNDC1	1.45535959E-4
DUX4	ZNF77	1.26759544E-2
NFIC	EPHA2	9.40324571E-4
SREBF	HOXA3	7.02897308E-3
BATF3	CDC6	3.96492617E-3
ETS	TTC32	3.25086719E-4
HAND1	PDSS2	3.53010405E-4
ATF2	CDC16	1.89287246E-3
BARX2	MAP4K4	9.65114503E-4
KLF4	HMMR	1.55303933E-2
ELF5	AGO3	5.64342146E-4
ELK3	AKR1C1	2.78111526E-4
SRF	FKRP	2.63786364E-4
FOXA2	FYN	2.82272926E-3
NR2F6	PNPLA6	1.90063591E-2
KLF14	TMEM44	2.29118977E-2
SOX9	DR1	6.56346145E-4
SPI1	DDX41	9.58766763E-3
POU2F1	AC117395.1	4.61583215E-3
ALX4	MPI	1.8768859E-4
EGR3	WDR83	2.74136734E-4
IKZF2	NAA15	3.99763658E-4
NKX2-1	METTL24	1.75646006E-2
IRF3	C1orf174	7.90525966E-4
MAF	FAM32A	9.2106148E-4
SP8	SMYD2	3.45450148E-4
POU1F1	DPYSL2	6.88878541E-2
ZNF281	PLK3	2.55388245E-3
CACBP	MARK4	2.83132379E-4
NR3C2	DCXR	4.29094999E-4
HOXA1	ZNF619	6.26566416E-3
EBOX	PHACTR3	1.74473831E-3
OTX1	DDX47	3.58160301E-4
POU4F1	NARG2	9.39710755E-3
HNF4	MMP14	1.37024545E-2
SPI1	KPNA4	4.14501503E-2
HSF4	LYPLA1	8.60256849E-4
MEF2A	RFESD	6.93757649E-4
RARA	PIGG	5.54150933E-4
MEIS3	MCCC1	5.69537442E-4
CDX1	CSDE1	8.74169695E-3
SREBF	CPT1A	2.18280488E-2
DMRT1	MSL3	8.59475174E-3
HNF1B	COL4A1	8.16683184E-4
NR2C2	ATP1A4	1.02673797E-2
ETV5	SRPK2	4.64738745E-4
OTP	TAPBP	4.2593327E-3
ESRRA	HIST1H1C	2.64856761E-5
NKX2-5	POLR3GL	1.07893983E-2
TBX21	CLDN4	5.08360356E-3
RXRB	PRR24	3.83997986E-4
ARNT	SPG21	8.92585299E-3
HF1H3B	ARRDC1	1.69757852E-4
NKX6-2	H3F3A	7.85458411E-4
TFAP4	ARHGEF37	1.014478E-2
NRF1	PPP2R3C	8.62207183E-2
ZIC2	TSNAXIP1	4.76658272E-5
MEF2A	FAM169A	1.17319708E-2
RFX4	PDE4C	1.41250245E-2
PAX5	CHKB	2.82927253E-4
VENTX	TMED7	2.77931741E-2
KLF4	MBTD1	4.02841271E-2
TFAP2E	SOS2	2.01806775E-3
HNF1A	FHDC1	2.68456402E-2
CUX1	DNAJC6	1.04275287E-3
SMAD	SORBS3	6.04093185E-4
SOX10	TIMM10B	2.75292079E-4
ETS1	PKMYT1	2.60369824E-2
HOXC9	KCNIP2	3.42364765E-3
NFKB	IDS	6.70297445E-4
RXRA	RAD18	7.30571838E-3
EBOX	HMHA1	2.86638322E-2
CACD	NHS	1.21648461E-2
ZNF35	UCHL1	2.30651175E-4
HNF4A	APOB	2.84524916E-1
NHLH1	RSAD1	2.38591176E-4
REST	IGIP	4.6610109E-4
NFE2L1	SLC9C1	1.55543162E-2
CTCF	SRI	1.30665578E-3
KLF13	SUMF1	8.39188832E-4
HINFP	SMARCAD1	1.47544793E-2
BHLHA15	MRPL51	8.61503875E-4
SP3	UBA1	4.99803931E-2
CTCF	MPST	8.75669036E-2
EGR2	ACADSB	3.85259578E-2
KLF12	PRPF40B	3.9115815E-2
ZIC3	TNFAIP3	1.73453768E-2
GFI1	RCAN1	5.28420847E-4
MEF2A	RPS6KB1	7.66014669E-4
ETS1	IREB2	8.39143072E-4
ID4	HAGHL	9.85378338E-4
TFAP2A	USP30	2.07199135E-4
EHF	SSH1	1.08745685E-2
KLF4	FAM219B	6.46221221E-2
CACBP	S100A3	1.44508825E-3
CDX2	CD68	4.74223502E-4
PPARA	SYBU	5.78005438E-2
MEF2B	DHRS7B	2.94176166E-4
ZIC1	IQGAP2	2.79557818E-2
FEV	FECH	4.39196605E-2
EGR	CSPG4	1.12452177E-2
NKX6-1	COX11	1.102026E-4
GLI2	NDC1	9.70812747E-4
HNF1	FAM65A	4.73684211E-2
XBP1	FYN	5.53706719E-3
ZNF143	RNF8	4.06029199E-4
EGR	AQP3	5.30960043E-2
ETS	PCNXL3	5.64284286E-3
POU3F2	SKP1	1.15980669E-3
RFX2	CUL3	2.60919744E-3
VDR	SATB1	9.42473495E-3
ZBTB7A	GNA13	1.88124789E-4
HOXC9	C11orf68	1.37329214E-2
DBX1	CNST	1.96640761E-4
ATF6	YIPF1	1.7820758E-4
SP8	ANGPTL4	9.61335284E-3
TFAP2A	PRKD2	9.77222242E-3
NKX2-2	LANCL1	1.1246564E-4
RFX2	CACUL1	8.67992767E-2
SOX4	HAPLN1	1.29152092E-2
IRF	LMNB2	3.82011761E-4
HIC1	GUCD1	1.00611087E-2
SOX7	TMEM184B	9.16111934E-3
POU3F1	HSD17B8	8.17494735E-3
GATA4	SPATS2L	4.1623309E-2
PPARG	ACTL6B	1.05845889E-2
ZBTB33	PRSS3	2.8922693E-3
EWSR1	ARPC2	9.2248428E-5
MAFG	CDKN2B	1.71855482E-4
HSF2	ZFP64	5.1100411E-4
FOXJ3	GART	2.02961449E-4
AP1	CNTROB	3.31036508E-4
POU2F2	TIMM13	2.77085911E-3
HSF1	TMEM186	1.74741239E-3
FOXL1	SPIB	2.14092757E-2
TGIF2	SUMO1	7.11704934E-3
ERG	PRICKLE4	2.44257827E-3
PPARA	IL27RA	1.68445056E-4
ELF5	SNX30	5.21641203E-3
RFX4	RTP4	2.02230871E-3
ARID3A	RABGAP1L	9.75905E-3
STAT6	MND1	7.20650522E-4
REL	CDK9	5.40410354E-3
SRY	GPR18	3.82152303E-3
SOX11	CCDC71L	1.97756789E-2
IRF3	PF4V1	5.11971754E-2
IRF	BRD2	6.80649788E-3
PATZ1	KIAA0907	1.26239276E-3
E4F1	BCKDK	4.51945811E-4
ETV7	PCBP3	5.51118316E-4
HOXC10	ILDR2	1.41704738E-4
KLF12	PPIG	5.53953278E-2
ZNF281	SYNE1	3.78553385E-3
NHLH1	GAN	1.32166805E-2
EOMES	CYBA	7.58541153E-3
TLX2	DDX59	1.03945941E-2
HOXB5	C22orf39	2.91270755E-4
SOX18	TMCC1	1.54656614E-3
RFX3	VMA21	4.90463215E-2
EOMES	HNRNPM	2.90434169E-4
ZNF652	DDX17	4.7830201E-3
ETS1	PLXNC1	5.23550797E-4
DLX1	DGCR8	7.79247453E-3
SOX18	CHCHD4	4.4926492E-3
EOMES	GADD45GIP1	2.28737529E-3
RFX2	FAM46C	7.8779661E-2
CBX5	CLCNKB	1.75892158E-4
REST	SENP1	4.63586208E-2
SOX18	CACNB3	3.12931911E-3
ELF1	P2RY10	1.09401019E-1
ZIC2	TYRO3	6.2058665E-3
PAX6	LENG8	1.43462531E-3
SOX4	PTPRH	4.07283114E-4
NKX2-2	UBLCP1	3.58591722E-4
FOXO6	ETS1	7.74016297E-4
SPZ1	NECAP2	3.55025056E-4
ZNF219	PDZD3	8.57084058E-3
IKZF2	LTB4R	6.66133229E-4
PPARG	FBXO42	1.14337123E-2
SOX17	LYRM1	2.73285483E-2
ZIC3	PICALM	8.95887055E-2
PRDM1	DNAH6	1.31755711E-4
AIRE	NME4	7.64851732E-3
SP3	PC	6.37622924E-2
ZNF143	SEZ6L2	3.03450447E-2
VDR	RBM46	7.40740741E-3
SP3	OCIAD1	6.35487139E-2
NR4A2	RBFOX1	6.28310504E-3
TEAD3	CDV3	5.35854094E-4
SMAD4	CASP9	3.94783299E-4
RARG	ADM2	3.19529265E-4
ZNF143	DENND1A	3.7023542E-2
EGR	HCFC1	3.1350789E-2
EBF1	EP300	6.1904678E-4
SOX9	PLEKHB1	1.46924582E-2
ZNF282	LACC1	1.27519313E-4
POU2F1	TMEM168	8.1433225E-4
SP1	E2F3	6.02290747E-2
POU2F1	SRSF11	1.49984441E-2
RREB1	COX19	4.58963801E-4
BATF3	HDGF	6.86120306E-4
FOXA1	PLTP	3.09260941E-4
LEF1	SORBS2	1.52187698E-2
ZIC2	TMEM91	3.76207189E-3
FOXD2	SLC7A8	1.06714667E-2
IRF1	DHX8	5.98575308E-3
TFCP2L1	SCN4B	6.75013991E-3
GABPA	ARHGEF7	9.37731631E-2
INSM1	NTMT1	1.2904132E-4
TBX5	CWF19L1	3.15520885E-3
ITGB2	CDHR5	1.01524325E-3
HOXD11	ELF1	7.81081081E-3
ESRRA	ROBO4	5.36130536E-2
NRF1	LAMTOR3	8.7604963E-2
NR2F1	VRK3	5.85104654E-5
HSF1	ASGR2	3.97943957E-3
ETS2	CSTA	3.6645525E-3
ARX	MTDH	9.69885299E-3
FLI1	HTRA2	8.55828397E-4
POU2F1	PIGU	1.47097324E-3
DBX1	XPC	2.75858467E-3
MAFF	HDDC3	4.46320396E-2
BARHL2	VAMP8	1.11197542E-3
ONECUT2	JARID2	1.9440553E-4
PRDM1	CCL14	7.2276336E-4
IRX2	CCDC82	5.20967423E-4
ETS2	AVPR1B	4.14144632E-2
HBP1	LRRC48	2.77205909E-4
HOXC9	TFDP1	8.57892311E-3
ELF3	ZC3H18	1.5608208E-2
HNF1	NAPA	3.19997572E-3
ETV6	CCT2	6.22291111E-2
NFE2L2	NDUFA12	1.00495268E-4
CUX1	CEBPB	3.77424674E-3
SP3	UPF3A	7.3304892E-3
ERG	RAB3C	6.95348079E-2
AR	RPL36AL	2.8043922E-4
NR2F6	NOC2L	6.7027332E-3
RUNX2	ZNF302	9.13279692E-3
CENPB	KIAA1683	2.84528646E-4
PLAG1	CEACAM5	3.79403406E-4
ETS	LRP11	1.059852E-3
ESRRB	ARPC1A	1.80237673E-2
HMGA1	GPA33	2.92434497E-4
FOXJ1	ESR2	1.9046382E-4
SIX6	HIST1H3B	1.70604766E-3
DLX1	RING1	5.56023999E-3
POU3F3	BLOC1S4	1.46588563E-4
ZNF740	SCGB2A1	1.93017158E-4
FLI1	MMP28	3.70559673E-2
BHLHE40	TMEM102	3.62325193E-2
HSF1	SLC7A11	2.00166805E-2
KLF4	FBF1	2.18921987E-3
LMX1B	HLA-DQA1	1.38856236E-3
ZNF282	MACROD1	3.9608413E-4
NR2F6	TBCD	3.72674908E-2
EGR2	AJUBA	2.06543017E-3
POU3F3	MRPL24	7.74072638E-5
HIC1	ADAMTS4	1.44670117E-4
SOX2	PRKCZ	6.97265024E-2
FLI1	TMEM253	9.86486486E-2
KLF4	BMP8B	2.79693423E-2
VDR	MASP1	1.94386742E-4
RUNX2	CA7	3.72283846E-2
BPTF	CTLA4	3.5415479E-2
ELK1	BABAM1	6.46606454E-2
ETS2	YWHAB	1.53521218E-2
HOXD12	FBXO33	6.00468891E-5
HOXD12	INTS12	1.89200139E-3
POU4F1	VMAC	4.04608386E-4
TLX2	MEN1	6.56015099E-3
ZIC1	RMND5A	4.3929381E-3
PDX1	UBE4A	3.83249722E-4
NR2C2	TMEM150A	5.83360638E-4
ZNF219	TMEM173	1.72087154E-3
FOXJ2	IVD	1.47722479E-3
HNF4	PVRL4	3.90024156E-4
SP8	NBPF12	4.54624935E-3
HOXC13	TMOD2	2.52387934E-3
IRF9	GATA4	2.66969409E-2
LHX9	RDH11	2.57237547E-3
TFAP2	LSP1	1.37601529E-2
TFAP2C	C16orf54	2.28776904E-4
E2F4	COL18A1	7.25244813E-4
PITX2	RD3	3.46272391E-3
IRF	SNRPD3	7.16648759E-4
POU3F2	AKR1C1	8.82294577E-3
BSX	FRMD4B	3.25204861E-4
GCM2	IGFBP4	1.05442487E-3
FOXI1	UNC45B	1.33473879E-4
HOXA9	NID2	5.9156583E-4
E2F1	SLC8A3	2.84788509E-2
FOXB1	MASTL	2.29864247E-4
FOXP1	NCKAP5L	4.14773674E-4
SP1	C5orf45	5.14818014E-2
HAND1	TMEM138	1.41133183E-4
HOXC12	RPP25	1.17657321E-3
ETS1	TRIM14	1.06033094E-2
NFYA	EYA2	2.52518084E-4
ZNF35	PTPDC1	1.09042732E-4
SPIC	CHPF	3.00474044E-2
SOX21	IKBKE	1.03254385E-3
NR3C1	SMIM13	3.08032406E-3
ZIC1	GDF11	3.70223108E-3
NFY	GTPBP1	4.25887815E-2
BATF3	SDR42E1	1.63610089E-3
FOXO1	PRRX1	6.17625126E-3
RFX5	LGI1	6.94888547E-4
ZNF652	SH3PXD2A	5.0011567E-2
POU3F3	ZNF746	2.82462925E-5
AR	ZNF710	9.52719229E-3
ZNF524	TMEM259	9.47522993E-4
ESRRB	CCDC88B	5.40134215E-3
ETV1	SRSF1	8.78915947E-4
ZIC3	C14orf1	1.11711945E-3
ESRRA	ACSS2	2.78752436E-1
NR2F1	MTMR8	2.89147408E-4
NR2F1	YJEFN3	1.54481686E-4
NOTO	HSPA1A	2.08041182E-3
E2F4	FAM8A1	6.37537981E-4
ZIC3	SKP2	7.55451856E-3
SMAD4	ORMDL2	5.1788092E-3
USF	TOP2A	4.0818254E-4
AHR	PLAGL1	8.99361979E-3
SP3	C8orf56	9.951404E-5
NFKB1	MARCH6	8.58433375E-3
SP8	RAD50	6.69059815E-3
TCF7	NCOA5	8.51597578E-5
ALX4	TMEM107	1.38945363E-3
HMGA1	FLRT3	9.92600344E-3
NR2F1	CCL23	1.42326491E-1
BACH2	FXYD1	4.77415303E-3
AP1	ORC2	3.62820034E-3
EGR	RIMS3	6.02909453E-3
E2F1	RBPMS2	4.28339585E-2
FEV	ABHD1	1.21170479E-2
HNF4	ZBED4	2.13047764E-3
ETV6	ATG2B	5.44796954E-2
TAL1	FAM175B	1.4107112E-2
RUNX1	RPL36AL	1.4021961E-4
FOXA2	LZIC	2.95027596E-3
IRF1	THRA	8.18267585E-4
FOXP3	TOMM22	3.95960745E-3
ZNF524	CYP1A2	8.15771002E-5
TFAP4	KIAA2022	4.9932418E-4
SPIB	TRIM22	1.92758336E-2
PPARG	GSTO1	5.27582707E-4
TFAP2C	PCYT2	2.17697427E-4
POU5F1B	ACVR1	1.51559889E-4
ZNF384	IFNG	5.58864053E-5
ZBTB14	H2AFV	1.42875047E-2
RBPJ	ZNF710	2.72723071E-3
NFIC	PCYOX1	7.84347204E-4
GRHL1	ASNA1	8.31869062E-4
CTCF	MASP1	2.28415663E-4
ZNF282	LRCH4	1.64481751E-3
SP8	IQGAP1	3.06060499E-2
SOX21	LYN	1.83426179E-3
ITGB2	SOX8	2.8826965E-3
NFIA	CEP57	3.60047929E-4
CREB3L1	ZNF555	5.20545621E-4
KLF7	NSUN6	1.93614306E-2
ZFX	GCLC	1.55749627E-2
NFYA	C16orf95	2.13549039E-2
HF1H3B	CST2	8.11688312E-4
MZF1	SCARA3	4.51424419E-4
ZIC1	SIK2	7.8717568E-3
FOXD1	FUNDC1	1.97166618E-4
MZF1	TRAF3IP1	6.74549768E-4
TP53	ADRA1A	1.45631106E-2
BARX2	PFDN6	3.94297771E-4
FOXB1	HIVEP1	1.02829527E-4
RUNX2	YBX1	7.07587036E-5
HSF1	STXBP2	1.96624871E-2
NKX2-5	FAM214B	5.98444046E-4
TCF7L2	AP1G2	1.20297484E-3
PAX7	DGCR6L	3.74796836E-4
ETV6	ZNF283	6.14035088E-4
POU3F3	SRP9	6.16400224E-5
HNF1B	MEGF6	6.47134661E-3
FOXJ3	FAM26F	2.18429081E-3
FOXQ1	MYO18A	2.10733964E-4
ERG	UNC13B	1.17366041E-3
EGR1	MIB2	1.68212545E-2
MZF1	RNF166	4.46492468E-4
HOXB5	XIRP2	1.04098894E-2
IRX4	SPAG4	2.36902796E-4
PTF1A	DTX3L	1.96459325E-3
NR1H4	TICRR	6.45916512E-5
HNF1	KCNJ5	1.56960642E-3
HIC1	PRDX2	1.29987281E-4
E2F1	RPL35A	5.94821695E-3
IKZF2	CCR2	1.66168162E-2
GABPA	MRPS23	8.03192745E-3
FLI1	PLIN1	9.82919429E-5
GCM	MLST8	1.02375202E-3
SP1	CBLL1	5.00160595E-2
RUNX1	STX5	2.44057155E-4
HF1H3B	IQSEC3	6.82011935E-3
SRY	PRPF4B	2.90756115E-4
NFIA	C1orf170	6.54338677E-4
MAFB	LENG8	1.24351608E-3
NFE2	HLA-DOA	7.67461607E-4
NFE2L2	OMD	9.7051597E-2
E2F1	NXT2	7.62979964E-2
MZF1	CCL21	2.81224152E-2
HOXC8	MYL6	1.16442185E-3
TEAD1	EIF1AD	6.18482324E-3
PPARA	MRPS21	1.80198701E-3
IRF2	SAMD15	3.75023364E-5
POU2F3	DUOX1	2.42059335E-4
GATA6	HIST1H4H	6.86939061E-3
PRDM1	ZNF496	1.46791278E-2
PPARG	DGCR2	1.97684133E-3
TP53	SPIB	1.61304912E-4
REST	JAKMIP1	1.96604787E-3
POU2F2	FHOD1	1.93101854E-4
SEF1	SLC35E4	3.60627607E-4
FOXJ1	AP2B1	9.45365112E-3
SPDEF	CD74	1.02317144E-4
CTCF	TFE3	3.45159727E-2
FOXB1	PRR26	6.53061031E-3
HOXB13	INCENP	3.7519803E-3
HOXD13	SHROOM3	1.18188342E-3
TEAD1	WIPI1	2.31177561E-3
CDX1	ADAM9	1.68537971E-3
FLI1	ANKRD22	4.29382439E-2
RARB	USF1	4.45515297E-4
HNF1A	STARD10	5.46697039E-3
NFE2L2	FAM151A	1.12337304E-3
EN2	MED18	2.03928961E-3
NR2F1	EMILIN2	3.38492293E-3
JDP2	TPRG1	2.72038196E-4
IRX5	SERPINA9	6.99957497E-4
FOXO6	ZNF526	1.31583836E-4
SMAD4	DPH7	9.62761323E-4
EP300	CYB5R2	5.14665392E-3
SOX10	TMEM151B	4.53782029E-4
TBX19	ZNF395	2.31314068E-4
POU2F1	PLA2G5	2.243943E-3
RREB1	ZNF70	4.53438902E-4
MAFG	ACER3	9.89359667E-4
ELF5	ATAD5	4.67032579E-3
EGR1	AP2S1	3.64645789E-3
FOX	ACOT13	2.22226537E-4
TFAP2	DNAJC1	9.70819266E-3
ETV7	FPR2	9.17221138E-4
NFE2L1	NCR3	2.6559357E-3
EP300	NES	4.44331117E-3
NR3C1	TDRD5	3.44777145E-2
DDIT3	KLHDC9	5.29021867E-4
SP8	KMT2A	4.22452846E-4
KLF14	PRR3	5.57554714E-2
NKX3-1	LIPT1	1.86314682E-4
POU3F3	SEMA5B	2.53690885E-4
ELK1	C16orf71	5.54894865E-4
CACBP	ELK4	5.50130392E-4
FEV	SOCS7	6.67522464E-3
DDIT3	DEDD	4.36861052E-4
VSX1	USP1	2.41772906E-2
ATF4	TIMM44	2.82565338E-2
NFIL3	SCAMP4	2.40292515E-3
SP1	NIT1	2.82847526E-3
EWSR1	STAT5A	9.05901591E-3
TFAP2C	TRPV6	4.39542605E-5
MESP1	DDX59	8.52829527E-3
PAX5	EPB41L4B	7.66311247E-3
TEF	WIPF1	2.19209012E-4
SMAD	C6orf211	5.42209978E-3
POU3F1	HIST1H2AC	2.43639553E-2
NKX2-5	ITPR3	2.13329212E-2
POU3F4	SAMD13	3.59533532E-4
ATF3	SLC29A2	1.54877009E-5
NFAT	SLC39A3	2.00933112E-4
FOXL1	ZNF207	4.79627264E-4
FOXC2	MGAT2	1.35307705E-4
HOXD13	CIR1	1.30823019E-3
TFAP2B	PPP2CB	7.93907859E-3
OSR2	RBM47	3.61862069E-2
BARHL2	KIAA0825	9.23005489E-3
MAFK	CHSY1	1.06764053E-2
SOX5	DHRS9	2.7618165E-2
MYC	WEE1	1.91735086E-2
ETS2	RLIM	5.34715231E-2
TBR1	FSBP	4.0519681E-3
CREB1	FGD1	6.10996848E-4
TFAP2E	CRK	8.33530742E-3
DOBOX4	MIA3	7.32680863E-3
FOXO1	FN3K	1.21843691E-4
RREB1	REXO2	7.4613909E-4
RUNX1	F7	5.84692515E-4
ZIC3	ID1	1.28761914E-2
HMX3	ZNF106	2.40071957E-2
DLX2	SPAG7	1.51352707E-3
SOX18	VSTM5	1.89465707E-4
TFCP2L1	MED16	4.76657038E-4
POU1F1	PKD2L1	1.73317526E-3
NANOG	LZTFL1	3.97538736E-4
IRF8	ADARB1	8.18234841E-4
NR6A1	RUNX1T1	1.64748255E-3
NR6A1	KLHDC3	2.52817883E-4
ATF1	TNFRSF11A	2.78780321E-4
FOXP1	MGAT4A	2.61768999E-2
HOXC4	KIF1A	5.56689816E-4
BARHL1	MAML2	7.360264E-4
NFKB1	MYO1C	8.91706475E-3
EGR4	CORT	1.87577799E-4
HDX	FLI1	7.55722536E-4
SOX9	PPDPF	2.94834277E-4
RHOXF1	FBXL8	1.06363997E-3
ATF6	ELMOD3	6.07737571E-4
ESR2	C7orf43	2.35549476E-4
PPARG	ZNF169	5.52203217E-4
RARA	GLTPD1	9.48650375E-4
NRF1	ASB8	9.71979797E-2
RFX1	LIMK1	5.22475749E-3
NFAT	ADRA2A	6.27656921E-4
SOX4	PEX11A	3.87692573E-3
HNF1A	ITPRIP	2.99248258E-2
GTF2I	TMEM255A	1.67146974E-2
EGR	TBCD	1.07366019E-2
NR2F6	SYVN1	5.07978935E-4
MSX1	NCOA6	1.01224933E-3
BHLHE40	HPS3	6.33357279E-2
DLX3	SMARCC2	1.26456186E-3
MEF2A	UBQLN4	7.69111529E-5
EHF	DSP	3.94530591E-4
AHR	C19orf26	2.97209644E-4
ESR1	AAK1	3.11206212E-4
HSF2	MBTPS1	7.85790859E-4
TBX4	DMPK	6.32731119E-2
ZBTB7B	DUSP15	2.80731809E-4
MSX2	VPS37A	7.13251958E-3
DLX4	SBF1	5.52079129E-4
HNF4	PIGW	1.15004493E-2
RFX2	ITGA10	7.01130343E-3
NFY	FAM161B	8.65178977E-2
SP4	CLIP3	1.96379623E-2
POU3F4	HS1BP3	4.07867623E-4
INSM1	DCTN5	9.55077568E-3
RFX4	KATNAL1	4.29628309E-2
CPEB1	PLEKHA2	1.37936281E-3
ELF3	MICAL2	1.14806986E-2
RBPJ	CKAP5	5.25158769E-3
TP53	C9orf152	4.56925553E-4
ELF5	RAD50	2.95932982E-2
ERG	DQX1	4.35684222E-3
CREB3	HSPB7	1.12590551E-3
FOXK1	EMD	5.53170665E-5
ATF1	PSMD8	1.45813659E-3
MAF	ZFP57	1.15041616E-3
PAX4	MTRNR2L2	3.44190381E-5
SEF1	APCDD1L	2.99058616E-4
TFE3	C5AR2	8.70936694E-3
PAX4	TERF2	1.59026277E-2
FOXG1	SPPL2A	9.40164592E-4
PKNOX2	TLCD1	1.04137784E-3
POU5F1	UFM1	8.74388899E-3
MAX	GCGR	2.31941725E-3
ETV6	ZFP69	3.81081218E-3
MYEF2	NXPE2	9.95806254E-2
ZNF282	DGCR8	5.36976218E-4
PGR	RTKN	6.25524063E-3
SP4	BET1	7.21699667E-2
SRY	SESN2	2.39077428E-3
POU2F3	CREBBP	9.03339498E-3
CTCF	APRT	4.95353003E-4
NFE2L1	MARS	1.99129214E-4
PRRX1	CNPY2	4.01086228E-4
FOXP1	ANGEL1	1.61170795E-4
TCF3	PLA2G4B	1.87083425E-3
GCM	HPCAL1	1.00291682E-3
HOXC11	SAFB	1.07891014E-4
FOXJ2	GDAP2	7.58667109E-3
NRL	ZNF839	2.40258975E-3
PPARG	BBC3	2.94217155E-4
SREBF1	TINF2	6.54740349E-4
TFAP2A	RNASEH2A	4.37342548E-4
PHOX2B	KIAA0825	1.20555819E-2
TFAP2B	C6orf136	1.49892475E-3
ETS	TMED4	1.12272799E-3
SMAD3	C8orf31	2.34729514E-5
GATA5	GATAD1	2.55020895E-4
E2F1	TCL1A	2.22584512E-4
ETS1	FBXL15	6.47839529E-4
NKX6-1	C9orf129	2.58931108E-3
IRF3	MB21D2	5.51348328E-2
SOX11	EEF1A2	1.8979412E-4
NFIC	COPE	3.53304025E-4
CDC5L	UBE2D3	6.63581815E-4
TP53	RDH14	6.51658888E-2
TFE3	ALDH18A1	1.93561832E-3
MSX2	S1PR2	5.61660038E-4
SPDEF	CDC42EP2	8.05873055E-4
EGR	ANAPC13	8.91476442E-3
SP1	ZNF777	7.18273462E-6
ZNF219	CTSD	1.48329461E-4
FOXO3	OSTF1	3.69373784E-3
HNF4	CIZ1	6.82090938E-4
TBX1	TMEM30B	4.26454419E-3
FOXA1	MAPK11	8.25186448E-5
TBX4	MYH10	2.29129117E-4
IKZF1	ZNF774	5.91067673E-4
TFAP2	GPR143	2.66619268E-3
VDR	CARD10	1.07302909E-3
IRF	CHAC2	1.44252909E-3
EMX2	CACNG4	4.45887291E-4
EGR	ODF3B	3.00768943E-2
RUNX1	CDK19	2.64930163E-4
FOXP1	HLA-DMA	2.38610009E-4
SP1	RPP38	2.76650907E-2
EBF1	MTA2	4.16266088E-4
ETS	CHTF18	5.64780283E-4
HOXA9	PHOSPHO2	1.07922798E-3
NKX2-5	GMCL1	7.82379863E-4
ZNF281	SNX14	1.81272545E-3
ZNF628	FAM114A1	5.58357039E-3
SOX17	SYNDIG1L	6.39422296E-4
FOXA	LYRM2	2.92162732E-4
LEF1	EBF1	3.80566187E-2
ZFX	GRPEL1	6.01579145E-3
RFX7	C11orf48	6.68646424E-3
ZIC1	METTL7B	1.78124046E-2
PAX5	SPIB	3.60388189E-3
SP1	CD9	1.08198653E-2
NR2F2	GPX4	1.48008476E-2
TFCP2L1	SLC39A3	1.39158362E-3
ZNF524	ZNF175	7.46123863E-4
NR2E1	FCGR3B	4.62624825E-4
ASCL2	ENAH	1.96839512E-2
TLX2	FRMD4B	6.29083977E-4
FOXG1	NYAP2	4.90797546E-3
NFATC1	SRFBP1	2.64107201E-2
TCF3	PYGO1	1.23064259E-2
FOXF2	UCK1	1.32547349E-3
IRX3	IGDCC3	1.37174057E-5
RUNX1	ERVFRD-1	5.96605315E-4
ATF3	MPL	7.6999773E-4
HNF4A	PTPN1	3.73007323E-4
RARG	DPF2	1.26758882E-3
TFAP2E	COL17A1	6.45146822E-3
PPARG	LRRC48	2.36066793E-2
TCF7L2	IL11RA	7.34916646E-3
TBP	C8orf44	1.02071871E-2
SRF	A2M	8.10476897E-2
SRF	POU2F2	5.9157212E-4
FOXI1	PSMA4	1.1282081E-4
ESRRB	HINFP	2.56885059E-3
IRF9	ADIPOR1	6.29928864E-4
SOX14	ADAT3	5.5650886E-4
SPIB	FERMT1	3.14088242E-4
GATA	BLNK	1.07111705E-4
MEF2A	TYRP1	2.77486911E-2
SP1	CRABP2	5.57407733E-2
IRF4	C12orf5	2.86121262E-3
NFYA	TMUB1	8.24444963E-5
POU1F1	SLC8A1	2.29501685E-2
HSF1	JRKL	4.81303376E-3
ELF1	PCK1	3.55618068E-2
ITGB2	PRRT3	7.15078036E-4
ASCL2	LZTS2	3.94683337E-2
TCF12	APOB	4.6139578E-2
TFAP2A	APEX2	3.31930879E-5
SOX8	RIMKLB	9.00264183E-4
ESRRG	CHAC2	2.56194087E-2
MLX	C11orf68	1.53341505E-4
CEBP	APOBEC3C	2.50257185E-3
ZNF423	APLN	5.681936E-3
E2F3	CSGALNACT2	6.90337618E-5
IRF	BAMBI	4.72522411E-4
ZNF350	MRPS31	6.65066742E-3
DLX4	ARHGEF18	5.93062219E-2
RFX7	FAM184A	1.80732826E-3
SEF1	PNPLA7	2.50023898E-4
NR2F1	PARP3	1.66514017E-1
PTF1A	TNIP2	1.97557184E-2
ELK3	NACC1	1.3340993E-2
NKX2-4	C15orf41	1.97298746E-2
ZNF423	RHOD	6.91832768E-3
FOXL1	CALR	9.24292464E-3
SOX10	MIB2	4.55889045E-5
SP4	SYNGR2	5.96698614E-2
DLX5	CCDC34	1.95842382E-2
REL	NCAPG	2.71766098E-3
GATA1	CDKN3	2.25235604E-3
NFAT	TNFSF13	2.00566955E-3
NFIL3	TM4SF4	1.01851852E-1
ELK3	ZNF30	7.7536656E-4
NFE2L1	TPM4	1.12151695E-2
FOXO4	ZC4H2	9.27725131E-3
PRDM1	IKZF2	3.1063739E-4
CACBP	TCN2	5.87911202E-4
TCF12	EOMES	5.72269383E-2
FOXB1	KCNQ2	2.92532332E-4
MAFB	RPL36AL	3.27928091E-4
RFX3	PGS1	5.40756895E-3
IRF2	HAAO	3.88164714E-4
REST	LY86	2.50397721E-4
NR2F6	FASTKD3	1.46942104E-2
HNF1	REPS1	6.09859839E-4
RORA	PTP4A3	2.1035797E-2
TFCP2	INCA1	1.82951288E-4
MEF2D	NT5DC1	1.34613854E-3
MSX1	ACIN1	1.22897746E-3
HOXA4	HLA-DMB	1.97272941E-2
NHLH1	SPAG16	7.76838112E-3
HOXD12	IL17B	1.47768171E-3
RFX2	PRKACA	8.82893929E-3
MEOX1	GFI1	4.93928793E-2
ZIC1	PLD3	1.41779903E-4
TFAP4	SOX8	1.18806167E-3
EP300	IMPDH2	6.00697574E-3
PPARG	LILRB1	1.01003702E-3
SPZ1	APITD1	3.46559157E-4
ZBTB7A	CDC42EP2	1.66632278E-4
HOXC13	MYPN	2.28670557E-3
SPDEF	PCIF1	5.89046246E-3
HNF1A	C9orf72	2.15957955E-2
ETV7	PDZD3	6.96032433E-3
CEBP	CD247	1.98795181E-2
CREB5	MPZ	5.92609167E-3
BRCA1	LAMA4	1.05570108E-3
TFAP2	OAF	1.59854434E-2
SP3	PIAS2	3.41711969E-2
ELK1	AKT1S1	3.38884425E-2
ATF2	WBP5	6.0339028E-2
NR2F1	SNAP29	5.47066761E-2
RHOXF1	PHGR1	2.10526316E-1
ETV5	CRISPLD2	1.79804152E-2
TBP	KIF12	1.45026517E-4
WT1	RPL17	1.84483594E-3
HEY1	PRKRIP1	5.75833387E-4
NR3C1	HS2ST1	1.51592839E-4
VAX2	RGS16	3.09370312E-4
CREB3	PTPRN2	2.93082633E-3
TFE3	NDUFAF1	2.84245717E-4
HOXD11	SGK3	1.07129262E-3
ESRRA	MLST8	2.65375981E-4
NKX2-4	SH3D19	2.70277714E-3
SPI1	GLTSCR1	1.19323997E-3
NKX6-2	PSMG4	2.92123392E-2
HF1H3B	PPM1E	3.17452302E-4
NFAT	RPP14	1.74834997E-3
MZF1	SREK1IP1	9.05116605E-3
HOXA4	OSBPL10	5.56400676E-4
HOXB8	PGF	1.01750205E-3
TBX5	C2orf42	6.26564691E-3
TFAP4	DDX11	7.53170038E-5
SOX7	KLF11	1.01992716E-3
SREBF1	HNRNPF	1.27229171E-2
FOX	USP22	7.87878578E-4
POU2F1	FIGNL1	8.22506953E-3
PDX1	BAZ1A	9.84200866E-5
FOXJ3	CTU1	8.87061571E-5
T	OVOL2	9.63156763E-5
NKX3-1	LMO2	5.40229886E-3
NR3C2	PIK3C2B	3.21610056E-3
YY2	CLASRP	1.06256483E-2
ASCL2	TMEM223	5.83306757E-4
SOX9	KIAA2022	5.32656944E-2
NFKB	MAD2L2	1.4058046E-4
TGIF1	HAUS7	2.41051503E-4
FOXI1	TRIM46	5.43937203E-4
CEBP	TFPT	5.01390593E-4
DLX6	CLEC11A	1.71389157E-4
PRDM4	MANEAL	3.11787462E-4
SP4	AGAP1	8.66821723E-2
ELF2	NUCB1	3.05551591E-3
FOXA	STRN	6.42740352E-4
PPARG	NLGN4X	7.35170239E-4
PRDM1	CNTNAP2	2.73167119E-3
TFAP2A	ENSG00000118804	7.7483627E-3
ZIC3	TCEB3	2.13601873E-3
MAX	PPM1E	7.09054075E-3
TBP	SLA	6.59096891E-4
NKX2-5	TM4SF1	7.91156235E-4
MTF1	LGALS12	3.22149862E-4
PATZ1	PLXDC1	5.44325729E-4
ZNF423	H2AFX	6.04667075E-3
HF1H3B	PIANP	6.03946182E-3
ZEB1	ARMC8	8.44797971E-3
LEF1	GTF2E2	9.70124541E-4
ELF2	ANKRD45	2.99287645E-4
CTCF	KIAA1522	5.52631258E-2
SREBF2	C11orf31	1.53300023E-3
NHLH1	GDF15	1.13433414E-3
FOXP1	ERGIC3	5.28045274E-4
SPI1	C16orf70	1.13451125E-3
RFX5	ZNF207	2.70741645E-3
ZNF740	GCHFR	4.18375663E-3
GABP	SBNO2	8.11206165E-2
IRF	RTN4RL1	1.39785749E-3
FOXJ2	KIAA0895	2.08224747E-4
EGR4	EOGT	2.44837842E-3
ZNF652	KDM4B	9.38283676E-4
EGR	HHIP	6.0778422E-2
FOXA2	GJB2	6.80079181E-4
RUNX2	ACADS	9.40438445E-4
PTEN	UBA7	2.58878972E-3
SP1	ZNF836	4.10912718E-2
SOX8	TRIM65	3.23055511E-4
CCDC6	ELMOD1	4.58190149E-3
ZIC2	ING4	7.65483476E-4
DMRTA1	ANGPTL4	4.71598346E-4
NFKB1	DNMT3A	1.53689649E-3
TEAD4	MICAL3	1.64092773E-2
RXRG	AIFM2	8.06627061E-3
RARG	ASGR2	3.53677083E-4
EGR1	CCDC159	4.38110283E-2
HOXD13	CDR2L	2.05743614E-3
ZFX	ACSL3	3.2871904E-2
GATA4	FAM65C	3.10550571E-2
CREB3L1	BID	2.07975875E-4
ZIC1	RETN	8.54584425E-5
EN1	AACS	5.20729724E-4
HOXD10	SUPV3L1	8.11829703E-4
SPI1	ZNF799	4.57028165E-4
DLX4	ADCY4	1.27688108E-3
MSX2	BCAS1	3.56506239E-2
ELF2	APOBEC2	3.30752155E-2
POU2F1	EIF3C	8.51566129E-5
TBR1	SLC35C2	1.54145699E-3
ATF1	NDC80	2.37333388E-2
PKNOX2	SLC6A6	4.07980091E-3
ASCL2	DNASE2	5.02307569E-2
VDR	HDGF	8.32008931E-3
MEIS1	NAA15	1.14918707E-3
NKX2-2	LRP1B	5.34010099E-3
SP3	POLA1	3.66814222E-2
POU2F1	TTC5	6.40310508E-3
SOX1	APH1B	3.31952254E-3
TFAP2A	MTMR10	8.70717428E-4
TBX15	STX16	1.77419419E-4
CEBP	NCOA7	1.76487526E-2
BCL6B	SPATA5	1.43303419E-2
ALX4	LRRK1	8.20402299E-4
WT1	PPP1R11	1.23364563E-4
ESRRG	LAX1	4.77222831E-3
NFIA	MTMR2	4.46587564E-4
CACD	ZBTB4	3.96724781E-4
ETS2	TJP3	4.9046828E-3
SOX10	NCOA4	9.79649416E-3
NR2F1	KRT5	1.62096836E-5
NRF1	GNPNAT1	5.60360066E-2
RAR	CHD4	8.96697093E-4
CEBPA	BRPF3	1.48845412E-3
POU2F2	CDIP1	1.27454669E-3
RORA	MEF2BNB-MEF2B	6.35477078E-4
STAT6	KANK2	7.92616748E-4
EGR	TTC36	1.5657487E-3
ALX1	HLA-DQA2	2.11043699E-3
FOXI1	FAM210B	3.74164095E-4
ATF4	RASL10B	2.32287769E-3
EOMES	LYL1	1.76012763E-3
POU2F3	DTNA	7.15520221E-2
ETS	GPR162	2.12597725E-4
EOMES	PHF14	3.50135172E-4
ELF5	TRIM35	3.23799041E-2
CACBP	TNFRSF10B	1.50792612E-4
SMAD3	MRPL52	6.57785106E-3
PAX5	CCDC176	5.54611438E-3
PPARG	APOA1	2.92444444E-1
KLF12	F2RL1	9.32425354E-2
NKX2-1	TOR4A	8.71123163E-4
TBX1	SLBP	6.02337406E-3
SEF1	ACBD6	3.04892882E-3
KLF7	FUT6	4.78568619E-4
HIC1	CD3EAP	6.26300795E-4
POU5F1	GCOM1	1.66116436E-3
HOXD3	SPAG4	5.25874809E-4
SOX4	NR1D1	1.00403026E-3
DLX1	PACS1	9.00567607E-3
TFAP2	RASD2	1.37991631E-2
TGIF2LX	INIP	1.64373787E-4
IRF3	MSL3	3.21052773E-4
HES1	MUC1	1.11175987E-3
LBX2	LYSMD1	3.23838814E-3
OBOX2	CRYAA	7.66544549E-4
TP53	NR2C1	5.5229505E-4
GABP	MTMR4	7.33922779E-2
SOX17	HDAC9	4.40034274E-3
SPIC	BACE1	8.28046933E-4
TCF3	TLL1	1.73352192E-2
ETS	GLE1	3.39998645E-4
ATF3	SLC45A1	6.00116173E-2
HF1H3B	MAP3K2	3.89202604E-4
PPARA	SORBS1	1.09183044E-2
HNF1	CDC14A	4.16777017E-3
ARNT	RPS27	1.99059948E-4
FOXK1	TRNP1	8.87008884E-5
BHLHE40	TAF6L	3.11215081E-2
CACBP	GBGT1	1.4351794E-3
MYF6	CWC27	2.62084326E-3
ZBTB14	C2orf88	7.21324983E-2
HINFP	PLCD4	2.39013686E-4
EGR	CAPG	1.62123731E-2
NR2E1	ECHDC3	8.8141635E-3
USF	ARG2	7.10486958E-2
ETS1	THRSP	3.12771947E-3
E2F4	ANAPC16	9.02923221E-4
ETV3	DNAJC1	9.38118549E-2
EWSR1	SLC25A22	4.3382353E-3
ELK4	FABP4	2.19203121E-4
LHX4	ETV6	1.08617503E-2
WT1	STIP1	5.36756421E-3
EBF1	PAOX	5.72445402E-4
NFE2L2	KCNJ6	5.94655345E-5
ZSCAN4	RAC3	1.02780512E-4
POU6F1	C1QA	1.27352494E-3
DLX4	APC2	2.45554651E-3
FLI1	LRRC19	5.12131031E-3
PRDM1	COL18A1	6.3854624E-4
HSF1	SDHA	9.03184164E-4
FOXC1	ATG2A	1.04786604E-2
MAFB	WDR35	5.84663745E-4
HIC1	GLRX5	7.20551051E-4
CRX	CUL5	3.80689135E-2
BARHL2	MBP	3.9005818E-3
DLX4	TBC1D17	1.10026889E-4
HF1H3B	RRP8	5.07137975E-3
ETS1	AHI1	2.53676526E-3
NKX2-5	TMX2	3.33184975E-4
SP4	AC136297.1	4.76391766E-4
HOXA3	DIRAS1	1.00430136E-3
AHR	GNAI2	6.37170576E-5
RBPJ	SHC2	7.99011742E-4
NHLH1	RILPL2	1.92144461E-2
TLX2	FAM124B	2.22558517E-4
ZFX	C11orf85	3.08828872E-3
SP4	ZCCHC7	6.57365078E-2
HOXC5	REC8	2.52681429E-4
KLF7	SURF4	7.58842435E-2
MYEF2	ASB2	1.10358683E-3
SP4	KANK3	1.00296544E-1
HOXD3	GGT6	1.08708598E-2
LEF1	RTKN2	7.99662996E-3
GLIS1	IQGAP3	4.04058426E-4
SOX18	ABHD6	4.37245783E-4
ZNF281	MALRD1	3.97186163E-4
MAF	RASSF2	8.89894419E-3
ELF1	MAP4K5	8.99289182E-3
AP1	HIST1H2AB	7.09305555E-3
CEBPD	DUSP23	9.44302669E-3
SP1	KCNG1	2.07046471E-4
FEV	DIAPH2	4.43854249E-2
RFX1	CNP	1.41118179E-3
BARHL2	RRP7A	3.99021636E-4
PGR	PABPC1	3.66727908E-3
FOXP1	THNSL2	1.70298462E-4
TAL1	UFC1	7.45174523E-3
NFKB	NR2C1	3.67634568E-3
HOXB8	ZC2HC1C	5.60649099E-4
CDX	PTGR2	4.41857619E-4
PLAGL1	BUD13	9.14901617E-3
ZIC1	STUB1	2.05041234E-4
FOXG1	ESPNL	2.86355929E-3
TFAP2	CAV2	1.96613551E-3
REST	CUEDC2	9.70850967E-5
IRF9	TAF1A	1.01657216E-3
REL	TAF5	2.28966545E-3
BARX2	C8orf58	4.2276598E-3
PBX1	MEIS3	4.39592249E-5
EGR	CIDEC	7.1717462E-3
POU3F3	PPIB	8.58081451E-4
ZBTB7A	ZNF775	9.78634199E-3
FOXO6	FAM105B	8.71078049E-3
VDR	ZHX1	2.81647837E-2
GATA	LTB	7.33924336E-3
HOXA13	PCBP1	1.48988028E-3
ESRRA	NFIX	3.78705839E-3
FOXO3	MOK	3.60439104E-3
TFAP2A	SLC19A1	1.02160409E-2
NR1H4	ETV7	1.33611427E-2
ZNF423	PRPS2	1.39272131E-4
PAX8	MFF	3.25874943E-3
PAX4	NRXN3	7.78945947E-3
FOXG1	NFIX	4.5669473E-3
HOXD12	GNAL	3.49293055E-4
AP1	MRPS18A	1.87818221E-3
EP300	PHPT1	9.6855106E-4
NFAT5	TBC1D8	6.22770018E-4
HOXD13	CFP	2.55476302E-3
HOXA13	TAC3	1.25580768E-3
PAX6	TOR1B	2.54164067E-4
EWSR1	AGPAT6	1.07368962E-4
MYF6	RPS6KB1	2.50832212E-3
SPIB	NAPA	2.1297541E-3
FOXJ3	WRNIP1	5.79029578E-5
SOX9	MT1H	8.7724567E-4
NFKB	ZFP62	9.14534567E-3
ETV2	ZNF384	4.33961792E-2
MYB	NEURL4	7.27513869E-4
SP4	CDC14A	3.95454126E-2
CACBP	DKK3	1.90745425E-2
TFAP2A	ZNF780B	2.25971838E-3
PTF1A	VIT	1.48919827E-4
ZNF740	ENAH	1.96839512E-2
USF	HOXA3	7.72159312E-2
EGR4	TMEM130	8.78493186E-3
RUNX1	AP1S1	7.81513046E-3
ETV7	PHLDB3	4.00859274E-2
HIC1	UBR4	8.90057898E-3
POU3F3	DNMT3A	8.10363605E-3
ATF1	NF1	7.82554833E-2
HIC1	RANGAP1	2.58587153E-4
TCF4	POLD1	5.08160219E-3
ZNF35	RALYL	9.94041922E-3
SEF1	ST6GALNAC2	8.61805419E-4
CTCF	FBXL18	2.27349399E-3
FOXJ3	IP6K1	3.48655651E-5
PPARA	TNFSF12-TNFSF13	1.29492408E-3
RARA	TMEM169	6.55658619E-3
ZSCAN4	NEURL1B	3.0288842E-4
IRF8	GCKR	9.86956223E-3
HOXD11	AKNAD1	1.40166942E-4
HSF1	KRT5	6.34139087E-5
TFAP2A	SYT17	5.50902869E-3
GATA4	TNFSF9	9.2974204E-5
EN1	RBM28	4.37801681E-3
HOXA3	ALDH2	1.89156542E-4
FOXP3	HNMT	1.03535715E-2
IRX5	KIAA0753	7.54352031E-2
RARG	VCPIP1	6.66344008E-2
KLF14	DGCR8	2.72736607E-3
DMRT1	C17orf85	7.20641684E-3
KLF16	POLR2A	1.37106783E-3
ZNF384	B9D2	1.67338999E-3
EGR	CADM1	4.19933554E-2
ATF4	MYBL2	1.55549898E-2
FOXA2	ABCA5	1.03167215E-2
AHR	BOLA1	1.15015274E-4
RUNX1	ENPP2	4.3452926E-2
TGIF1	CD3EAP	7.08835558E-3
NKX2-5	USP36	2.65443752E-3
RXRB	MKI67	4.31428055E-3
RUNX1	DUOXA2	3.70713624E-3
SP8	ELF3	1.85604458E-2
VDR	PLIN5	1.14267838E-4
HOXA11	LRP1B	2.02361722E-2
ZBTB18	AHNAK	3.82336228E-2
RFX4	ACTR1B	7.37686427E-2
POU3F2	ZSCAN16	9.44669366E-3
EGR	GMPR2	2.79010499E-2
SOX9	DNTTIP1	1.11491361E-4
RARG	MAFK	1.32190289E-2
SP3	MAPRE2	1.81225717E-2
MZF1	HDAC7	1.10072801E-2
PAX6	ALDH6A1	1.92724194E-2
NKX6-3	CXCL14	1.22424464E-1
TP73	ENTPD7	5.67075138E-3
KLF14	MRPS16	3.57596361E-2
POU1F1	NMB	7.61371993E-4
KLF12	MB21D1	5.42968123E-2
HSF1	VWA8	6.95709969E-4
HMGA1	AGPAT1	3.47738409E-4
SP4	FAM200A	2.35144651E-3
GSC2	SEC23IP	3.53413544E-4
POU2F1	HLA-DRA	2.28852386E-2
SMAD	DAND5	3.97995092E-3
REST	PLB1	6.90633346E-2
TFAP4	SULT1B1	4.77121589E-2
SRY	OTUB2	2.7836118E-3
RHOXF1	LRRC15	1.49746655E-3
RORA	TLE6	9.53598882E-4
AP3	EIF4EBP1	2.06334468E-4
CREB3L1	DOC2B	1.68573443E-3
CUX1	C12orf43	3.24141314E-5
USF	RRP1	9.46316693E-5
RREB1	NOTUM	1.17783796E-4
NR1H	RB1CC1	5.86139606E-2
TCF7L1	NYAP1	4.79495393E-4
ETS2	GRB2	6.51533737E-2
WT1	ZNF652	9.40822061E-3
NKX2-2	DLGAP5	1.78237246E-3
MEIS2	SLC41A3	5.64102564E-2
HLF	PPP1R13L	2.44274092E-3
SP4	ADPRM	9.10474186E-3
TBX21	KISS1R	6.34568348E-4
ZFX	FAM210B	2.58386698E-2
NR1H	LSMEM2	5.78033593E-4
AR	BANP	2.76510607E-3
DDIT3	SPTB	2.19507439E-4
CACBP	SFSWAP	6.21895458E-5
HES5	SLC29A2	3.09754019E-5
ZNF423	ELANE	4.57502063E-4
PLAGL1	KAT5	6.95286241E-5
HAND1	ACSBG1	3.74093991E-3
FOXO3	ZCCHC2	9.18988102E-3
CEBP	SCCPDH	5.73460995E-4
FOXK1	PRUNE	6.71986393E-5
HNF4	SRR	1.72960243E-3
BACH1	RBP5	8.42119109E-4
CPHX	RREB1	2.7627026E-3
FOXO3	TCTN3	3.09174865E-3
LEF1	AKNA	1.42808461E-2
SPI1	CCBL2	8.698564E-4
HOXA3	PCDHB7	6.70980837E-4
POU1F1	HOOK2	4.24763548E-4
ETS1	STK32C	2.33188386E-4
PRRX2	SLC2A2	7.18954249E-2
FOXA2	FOSL2	1.49048419E-3
TFAP2C	BAG3	8.49664633E-3
CDX	CD97	6.05322976E-5
CEBPB	RCAN3	1.36132696E-2
FOXP1	SH3GL2	1.27360771E-4
SP8	NCBP1	4.68638843E-3
RARA	AHCYL2	3.39052961E-2
NR2C2	RNF170	2.70488084E-3
ELK1	USP5	1.62978739E-2
PHOX2B	ESPNL	4.15054779E-4
FEV	LGALS3BP	3.85427838E-2
PLAGL1	PPIL1	1.94167676E-4
NR2C2	KMO	5.3712188E-4
SOX8	TNFAIP3	5.0331864E-3
TFAP2B	PLEKHO2	5.84918419E-4
TFAP2B	LTBR	1.70407795E-3
SP1	MRPS22	1.62432691E-4
PAX2	LNX2	2.31894811E-3
ARNT	PRPF18	9.20032833E-3
RARA	WDR72	9.05349796E-2
RUNX2	MRPL12	1.21091413E-3
GATA	FPR2	2.61662376E-4
PAX6	CDC42EP1	5.23873857E-4
ATF6	MAP3K2	1.16898757E-4
IRF2	HDGFRP2	1.40894519E-3
FOXJ2	GUK1	2.14709174E-4
BHLHE41	C16orf72	6.00316848E-2
PAX2	IVD	9.20202033E-3
POU2F2	DYM	5.54055169E-4
TFAP4	POLH	1.37201947E-3
ZNF143	KLHDC8A	5.80357142E-3
RARB	POMT1	1.09510677E-3
MTF1	HIST1H2AI	2.03033026E-5
FOXJ2	MAP3K7	6.68277179E-4
AP1	GNG5	2.01133434E-2
CEBPG	ZFX	3.31080484E-2
GLIS2	ADAM9	8.65252344E-3
ZBTB49	ATF7	1.63462661E-3
POU2F2	SLC25A40	6.98930481E-3
SPIC	LIG1	2.39478455E-4
TAL1	TMC6	2.35756216E-3
NKX3-2	IFT20	7.26204687E-4
PBX1	PDSS1	3.36586752E-3
PATZ1	TMEM141	1.84793038E-2
PATZ1	OTUD1	1.51764871E-2
WT1	FAM58A	7.29980206E-3
POU2F1	SRSF2	2.47202203E-4
ZBTB14	IFI6	1.4166621E-3
RUNX2	KAT2B	1.95021787E-2
RHOXF1	TMEM259	1.13463856E-3
ETS	FBXO9	2.16884574E-4
STAT6	EMR2	1.83020274E-4
PPARG	GEMIN4	2.18945604E-4
ZBTB7A	TRIO	1.65418227E-3
HOXA11	DHTKD1	1.50505882E-4
FOXD3	NSG2	1.39388489E-2
NFYA	TSPAN3	7.07564854E-2
EGR1	TBL2	3.01583651E-2
SPI1	AHDC1	1.07147502E-3
SMAD4	WDR4	1.31012385E-4
EWSR1	GABRA1	2.24620952E-3
NFE2L2	CXCL6	1.38710783E-4
ETS	PROK2	5.87381103E-4
NR1H4	WDR55	8.6467845E-3
HOXD10	GRAMD1A	3.08714128E-4
ETV3	NSUN4	1.07085535E-2
SP1	CMTM5	6.72078521E-2
LMO2	UXS1	3.53669319E-3
TFCP2	ANLN	4.63457182E-3
NFKB	ARHGEF19	1.45570068E-4
HOXA9	LETM2	7.75331975E-3
HOXC11	ZBTB17	5.35283041E-5
KLF16	HMG20A	4.79340246E-2
TCF3	CRK	4.67603657E-4
RREB1	ANKRD45	4.99222941E-5
NHLH1	OPRL1	1.45443462E-3
POU3F2	PHLPP1	9.48372937E-4
FOXA	CLDN9	2.45094072E-4
ZNF281	NUCB2	4.31313801E-4
ZIC4	MRPS12	1.11982288E-5
NFY	RERE	6.72820312E-2
RFX2	LIN9	5.89536824E-3
FOXC1	LGALS8	7.98152481E-3
TLX2	HEPACAM2	1.42143571E-1
GBX1	TK1	3.32918585E-4
KLF12	PUF60	4.66461013E-2
NR3C1	HNRNPF	9.59706167E-4
EBF1	PTGER1	1.18233217E-2
RAX	GNS	9.33543841E-4
DMRTC2	ACTR3C	1.08292908E-2
ETS1	LCT	2.01077745E-2
FOXO6	DCAF8	6.65203912E-5
NR4A2	RPL31	3.85804212E-3
MYEF2	RASSF2	4.4115324E-2
BARX2	HIST4H4	1.14496534E-2
IKZF3	MEIS3	5.34644833E-4
RFX2	SRRD	2.73431877E-4
PAX8	ZBTB20	3.31662561E-2
TEAD1	ZNF830	8.53614456E-5
FOXG1	RAP1B	1.84131246E-3
MEF2A	LRRTM2	1.58924805E-2
EWSR1	PRR19	3.06474542E-4
KLF14	EGR3	3.48674044E-2
POU4F3	TMEM189-UBE2V1	2.60328828E-4
ZBTB14	ELMOD2	9.83401258E-4
NFY	GYS1	4.16587946E-2
NR2E1	REM1	1.09723796E-3
ZNF282	OAZ2	1.09232243E-4
AP1	IRF4	3.86025272E-2
IRX3	FAM149A	3.55194823E-4
FLI1	GALE	5.4044037E-3
EBF1	PHF23	2.60702956E-2
SPIB	PALM	3.89768551E-4
NR2C2	ANKRD16	1.40019086E-3
MSX2	FAM46C	1.89270322E-2
TFAP2A	MGAT1	1.31578947E-2
NR2F1	ITIH3	3.51095109E-2
NR1H	PPM1N	1.63505139E-2
CACD	AGAP2	3.94420588E-3
EGR4	DNM1	1.21894079E-4
ZNF281	BCL11A	2.86327507E-3
EGR3	ZNF689	7.47372923E-3
NR3C1	CREBRF	9.85922629E-5
TFAP2E	DPEP2	2.66931067E-3
FOXF2	SMAD3	6.18345708E-3
SOX15	TMEM79	1.32407948E-4
ESRRA	TACR2	3.91194149E-4
LMX1A	ANKRD12	3.11016271E-4
NFE2	SAC3D1	3.7693452E-4
RARB	GEMIN7	2.13342245E-4
ZIC3	TSC2	1.45537772E-2
HSFY2	IQCD	2.02926078E-3
SP8	SLC6A12	3.99456522E-2
POU2F2	NDUFS4	8.99862138E-3
HOXB5	DLG1	1.12991574E-2
PATZ1	TGIF1	1.80813867E-2
NRF1	CACUL1	8.67992767E-2
EGR1	OCRL	1.81216448E-4
RORA	C17orf70	1.34803501E-3
CDX2	SCAMP2	3.57489583E-3
LHX6	RNF139	3.60910021E-4
PBX1	ASH1L	3.97700987E-3
ETS2	CLN8	1.31601844E-3
PRDM1	PCDH8	1.44300144E-2
FLI1	WNT5A	2.94386198E-2
SPIB	USP3	5.91366373E-5
ITGB2	UBE2F	1.48419026E-4
ATF1	NELFA	5.53811874E-2
ZBTB14	MTM1	4.87887212E-2
POU3F2	ARHGAP18	2.27866305E-3
MGA	RANGRF	1.64689526E-3
IRF6	FZD5	1.78466358E-3
FOXQ1	PNLIPRP2	8.53658537E-2
IRF3	DENND1A	2.21831248E-2
NR1H4	SATB1	8.4506186E-3
SMAD	CHD6	6.01749371E-3
TFAP4	FKBP5	1.50493613E-3
ISL2	HIVEP2	3.80379394E-3
NR1H	PARD6B	9.31999514E-4
HLX	COLEC12	6.42430982E-4
MSX1	SOX17	1.3677398E-4
USF	MGST1	9.80075483E-3
LHX2	MYOF	3.05804716E-2
NFY	NANOS1	1.31998107E-2
FIGLA	CHI3L1	6.93456363E-3
ESRRA	SNAP91	4.42372114E-2
SOX9	TPM4	2.27951041E-4
MYEF2	ZNF536	9.555908E-2
IRX3	TBC1D1	1.66650006E-3
PATZ1	VAMP2	5.31414841E-3
EWSR1	TACR1	1.53911565E-2
PRRX2	C1orf61	9.75921425E-5
WT1	WIF1	1.20797804E-2
EN1	EHD2	8.50112888E-4
EBF1	NID2	5.33781096E-3
TFAP2B	ARL6IP1	7.30668003E-3
ELF3	CLIC1	1.53932525E-2
BACH2	EPHB4	3.19876155E-4
PATZ1	IGLON5	2.44738613E-4
HOXD11	CRIPT	6.00780992E-4
RUNX	TIMM9	4.425252E-4
ESR1	FAM175B	3.71611619E-3
HMX3	SPCS2	5.97638155E-3
FOXO3	RANGRF	3.51501526E-4
MGA	A1CF	1.63223633E-4
USF	S100A8	2.08657953E-3
SRY	ZSCAN9	8.12977099E-3
DLX4	MLLT3	6.13677241E-5
MSX1	PPP5D1	3.65143323E-4
ETV4	RFC4	3.96833819E-2
SOX21	NAPA	4.64325747E-4
CACBP	CACYBP	1.58095657E-2
HOXA11	CLK1	1.20865292E-3
NKX2-5	TENC1	2.63912226E-2
IRF2	PRKCH	5.68502796E-4
OSR1	VPS13D	1.00761726E-3
IRF1	TMEM27	1.09610017E-3
GATA1	CTNNBIP1	4.36159297E-3
STAT	ESPL1	1.43123171E-3
ASCL2	APOBEC3A	3.72255327E-3
ZNF281	PTGIS	1.03481685E-2
EGR4	MYO9A	5.06524661E-2
TFEB	RASSF2	2.66968326E-2
E2F8	CNKSR1	2.84310502E-4
TCF7L2	TUBG2	4.9732014E-3
AP1	MLIP	7.49362617E-4
TFAP2C	SCO1	8.59756862E-3
TFAP2C	DDX60	8.41687344E-3
UNCX	FAM109A	1.25792305E-3
EWSR1	WIPF2	1.67147461E-4
ETV7	SULT1A2	1.76778771E-3
ARNT	MRPS18A	1.90486094E-3
TFAP2	GATA2	3.76205222E-4
ARNT	MUC1	7.24247161E-3
HNF4A	LSM14A	1.45253515E-2
SOX2	TRAPPC3L	1.14603051E-3
DLX4	COMMD2	7.15760135E-3
SNAI2	S100A14	4.4586756E-3
ELF5	PITPNC1	1.22018636E-3
HIC1	CACNB1	3.86080925E-3
RFX1	PSMD10	2.11954076E-3
NFIL3	DRAM2	5.62412965E-5
SPZ1	NCLN	1.65767592E-4
NR3C1	BRMS1	5.07620751E-3
STAT3	CFB	9.45258289E-2
HOXD9	SLC39A8	2.16554686E-3
EWSR1	SHANK2	9.5345927E-4
TFE	ZNF207	6.01579145E-3
CACBP	NUDT16	8.2775969E-5
NR1H4	SEMA3C	1.40299381E-3
POU1F1	MAST1	1.67988855E-4
RUNX3	SLC6A17	2.00412528E-4
TEF	UFSP1	8.19719192E-5
TFAP2C	PUS7	3.76576181E-3
NR2F6	KCNA3	3.38802594E-3
LHX9	KCNIP1	4.32724434E-4
EGR	TECPR1	2.0329729E-2
PAX4	OPA3	7.96166462E-2
TGIF2	ANGPTL7	1.28594674E-3
NFE2	AK1	9.25336289E-3
LHX3	GALNT5	3.16695454E-3
CEBPD	TAB1	2.54686389E-4
TFAP2	ZNF516	8.84043689E-3
NFE2	RAB20	4.11934949E-4
IRF5	SIK1	2.11150264E-2
DMRT1	RASSF6	1.99250279E-3
NR2E1	CIDEB	2.47892765E-3
SP1	CDNF	6.36777434E-2
ZBTB14	PCNA	5.19427474E-2
HNF4	KCTD15	5.17198372E-4
NOTO	TSPAN15	7.14453707E-4
NR3C2	ADNP	4.72615356E-3
RUNX	KCTD11	1.13106934E-4
FOXJ1	CGNL1	6.31454604E-3
ELF3	PIK3R2	1.29090862E-3
ESRRA	HEXDC	6.75257319E-4
RFX2	ZNF764	5.97489515E-4
ARNT	GBA2	1.53714189E-3
NFIA	TNFRSF4	8.23934528E-3
FOXO4	PLIN3	2.31738356E-3
NFY	FYB	1.59105131E-1
PATZ1	DLG2	2.89464162E-3
TFAP2A	SLC9A2	8.01874513E-2
GABP	CCDC150	6.48714313E-4
HOXD13	MAP2K2	4.13008078E-3
RFX5	SCAND1	6.83931063E-4
CDX2	IQCH	2.87852415E-3
HOXD11	TXNIP	9.31866034E-2
ZIC1	ZDHHC2	9.3887485E-3
TCF3	RAP1GAP	1.25266926E-3
TFAP2C	CDK2AP1	2.46152073E-4
ARID3A	GPR150	1.19521291E-3
PAX7	HES6	1.46844267E-3
RFX5	SLC51B	6.1105593E-3
POU3F4	DCBLD1	2.59430042E-2
ZNF740	SPINT1	1.10873832E-2
HOXD8	CXorf36	2.43214102E-3
SOX	PHYHIP	2.07694976E-4
CEBPA	CPXM1	7.10961978E-5
DMRT2	TMED5	2.24527415E-4
HIC1	RAD23A	1.61780628E-4
RARG	CCPG1	8.55767517E-3
NHLH1	NHLRC4	3.06389114E-3
SPZ1	GJC1	5.67558609E-5
VSX1	TNPO2	4.53963382E-3
ALX1	ABHD16A	4.21396198E-3
NFIA	C19orf26	2.74323723E-3
TCF7L1	CPSF3L	4.42554448E-3
FOXO3	CAP1	4.90184531E-4
TFAP2A	FCHSD1	6.48017889E-3
ESRRG	FAM115A	3.06621471E-5
SOX13	CD48	1.40285247E-2
MYEF2	XAB2	2.57404137E-3
FOX	MN1	4.70481873E-3
POU2F2	IFT88	1.24395992E-2
MLX	OVOL1	6.85938176E-4
RARB	C6orf136	3.65099871E-4
LHX8	DKFZP779L1853	1.75092764E-2
MEF2A	TXNRD1	1.70940171E-2
ALX3	NUDCD2	1.59767587E-2
SPI1	EEF1G	9.35675966E-3
GFI1	EID2B	1.74548928E-4
FOXG1	PSMD1	3.44654719E-3
GLIS2	MYCBPAP	1.43855973E-5
MAX	RNF169	1.34383998E-4
MYCN	THBS3	4.17259007E-3
NR2F2	IL1R2	1.17675947E-3
STAT3	TCEA2	4.16043597E-2
TCF4	C2orf88	1.24239865E-2
TEAD4	HOXC6	6.82516223E-4
MYC	EHD1	1.55741767E-2
NFY	SLC1A4	4.16888071E-2
SP1	LRRC2	2.03554864E-4
HINFP	DGKA	9.45906001E-3
NKX2-2	ANKRD34A	5.3938116E-3
GLIS3	TGFB1	4.46597507E-2
GABPA	TOMM40L	1.71319335E-3
SOX17	ACOT11	2.09399905E-3
HNF1B	KCNIP2	2.28243177E-3
FLI1	METTL17	6.07343969E-2
SOX	AMOTL2	1.76071837E-3
IRF3	ZDHHC24	2.35303296E-4
OLIG3	CAPS2	7.48764369E-4
IRF7	SOS1	4.19506249E-4
FOXG1	FAM53B	8.47700516E-4
RHOXF1	CBS	4.08396846E-4
TLX2	RBFOX2	8.99975544E-3
ATF4	MAD1L1	1.82631389E-4
LHX1	ASB1	2.94129856E-3
FOXJ3	AIG1	1.79694736E-4
NR2E1	JUN	1.75431516E-2
CREB3	PAFAH1B1	1.00847607E-1
ZNF75A	SCNM1	3.10079964E-2
RARG	CWC27	1.1896819E-3
FOXG1	LY75	3.40869122E-4
SOX12	AKAP12	6.213046E-4
POU2F2	AMZ2	1.93056119E-4
HMGA1	C1orf226	1.34118819E-3
EVX1	KCNJ3	1.70690892E-1
ZNF589	PRC1	7.49966519E-3
TGIF1	TCTEX1D1	7.46540612E-4
POU2F3	ARAP2	3.96549086E-2
SOX4	FAM63B	8.45340262E-5
TFAP2C	RNF7	3.4690114E-5
NR2E1	FABP2	1.60043691E-3
CREB1	MYEOV	5.06587102E-4
MYF6	DNAJC7	5.41483163E-4
HOXB5	ERRFI1	2.65216534E-2
PAX6	VAMP1	1.51081096E-2
RREB1	EFEMP2	2.82487173E-3
HSF4	VWA8	8.00328009E-4
TCF4	RAB33B	3.60906286E-2
ELF1	VPS53	5.66487029E-2
NKX6-1	CDC25B	1.4529747E-2
HINFP	MFSD11	8.80177074E-3
PITX2	CHD2	3.52391305E-2
ETS	MBNL1	4.1518386E-2
MAFB	LRRC8B	1.26661329E-3
POU1F1	IFFO1	2.58944012E-3
SP4	FYTTD1	6.01591034E-2
IRX5	MEIS3	2.03207669E-4
ISX	TRIM44	1.28014185E-4
KLF12	PPAPDC3	2.95724231E-3
HOXA11	CIDEB	3.71839148E-3
BRCA1	TCEAL8	1.29259853E-3
HOXC11	GAS6	7.38102841E-4
NFE2L2	DNAJA3	1.03280219E-3
OTP	CDC26	5.32322733E-3
ELF3	CYGB	1.11122044E-2
GMEB2	GPR155	1.09980263E-2
SIX3	CIB2	5.37162329E-3
PDX1	RECQL5	2.38108422E-3
KLF14	ZP3	7.55781901E-2
HOXC13	TUBB2B	1.07870612E-3
YY1	ACOT12	1.7152543E-3
GTF2I	PGAM1	4.15030729E-3
FOXC1	SNRPC	4.68304015E-4
NFIC	TMEM150A	5.56340248E-4
ZNF219	TENC1	4.34370508E-2
CACD	ATP6V0D1	9.65947635E-2
HOXA13	CCDC134	9.09608015E-5
CREB1	ZNF182	7.79690472E-2
CUX1	TMEM214	5.47242088E-3
MNT	EED	3.00738882E-4
KLF12	TPSG1	8.39263323E-3
NR4A2	PRKAG2	2.42269535E-3
TFE	USF2	1.60944812E-2
ATOH1	TLDC2	5.03418147E-4
MAFF	RHOQ	1.62382685E-4
FOXO4	NEIL2	1.81426018E-3
NFY	DARC	2.11928308E-2
OTX	ZFP37	6.27230042E-3
DBX1	ZNF771	3.81284625E-5
HAND1	SPRY4	4.85667213E-4
NKX2-8	RABIF	4.44777013E-4
SOX13	RPL10A	7.65152384E-4
ELF1	COX19	2.19671902E-4
RBPJ	CD82	2.79853198E-4
ETV1	U2AF1L4	1.33403471E-4
PKNOX1	B3GALNT2	1.64992198E-3
SPIB	ILKAP	1.41402499E-4
KLF7	NCOA7	9.9458612E-3
AHR	GPR27	5.56738819E-5
SP1	RAB33B	7.3333103E-2
ETV7	KLHL25	4.65566335E-3
ZNF143	SRSF3	1.70031696E-4
TFAP2C	CCND1	1.22224215E-3
ZBTB7B	CD36	1.36635224E-2
ZBTB33	G0S2	2.2864516E-3
PPARA	P4HA2	5.84762547E-4
SPZ1	MRPL42	1.59672762E-3
TFAP4	C16orf95	1.05872605E-3
TFAP2B	PLEKHM1	7.78073879E-5
HSF4	CNN1	2.02676721E-4
ELF5	USP47	6.35626701E-4
TOPORS	DENND1C	2.76065567E-4
FOXO1	PCDHB14	9.2504069E-5
RFX4	ZNF778	3.91342013E-4
MAX	MLC1	5.94549678E-5
GABPA	ZNF280C	1.21529123E-3
KLF4	SFRP5	8.35871252E-3
ESRRG	ABT1	6.79161713E-4
IKZF2	TMEM136	6.24769731E-4
KLF12	CHRAC1	8.21637925E-4
ZIC2	UBL4A	6.958295E-3
POU2F1	CCDC94	4.11899279E-4
HOXC10	EPS8L3	5.05335768E-4
HNF1A	WDFY2	1.33139076E-3
EHF	WWP2	6.28048876E-2
FOXB1	LDHC	2.88103319E-2
HF1H3B	TMOD1	4.12439319E-3
USF	GSDMA	3.03174556E-3
MAF	KIAA1199	1.85086514E-3
SPI1	SNX19	6.01708112E-5
TFAP2	SCARA5	1.41856005E-4
SP1	TCEAL4	2.60007021E-2
SP3	ST20	5.97531253E-3
HSF1	PSEN2	8.86158249E-3
NKX6-1	ZFHX3	1.35161292E-2
NR1H4	STARD5	1.39399084E-2
SPDEF	WFS1	5.28234462E-3
ZNF281	PLAT	1.09812732E-3
SOX10	TCERG1	3.55975427E-4
CACD	ZNF283	5.60952609E-4
PPARA	ABCA1	8.10770094E-3
OBOX1	LYRM9	2.59301467E-4
FOXO1	CNPY3	8.66942816E-3
EOMES	CLIC4	1.26967082E-3
LBX2	NCAPD3	4.19003253E-3
HNF4A	RNF135	9.93263362E-2
KLF14	PTPN13	3.4296338E-2
E2F1	TIPARP	3.58539764E-3
ERF	DGUOK	1.42212634E-2
ARX	TUBB2B	1.5366474E-3
TFAP2	SLC3A2	7.8619758E-5
EWSR1	FAN1	5.80460421E-4
NR4A2	TMEM25	1.36119793E-3
FOXC1	MAP4K2	3.3920514E-3
HNF4	HCFC1R1	3.09884492E-4
STAT	TMEM107	2.42128797E-4
BARX1	L1TD1	6.58672521E-3
MGA	ZCWPW1	1.72602087E-3
IRF4	IGFBP4	3.54254297E-3
SP4	LAMP3	6.34008988E-3
SP3	CYB5R1	3.31436553E-4
SOX12	POSTN	6.19488782E-3
CDX2	WDR43	7.69581787E-5
HOXC13	CLPTM1	8.68544224E-3
MZF1	MRPL34	3.06065363E-4
FOXO1	PELP1	4.41783076E-3
ASCL2	TAOK1	4.73969707E-3
CEBP	SMIM5	1.07738285E-3
ZIC1	LTBP4	4.78157166E-3
NFY	TRAPPC1	2.4759187E-3
GSC2	ZNF385A	5.10738917E-2
PAX3	CBFA2T2	1.4439932E-2
ASCL2	C1QA	1.35097133E-2
HOXC13	CPQ	1.11012051E-4
SOX11	PARVA	1.05730047E-3
RBPJ	SIRPA	6.20106895E-3
SP3	HSPBP1	4.88542769E-2
TFAP4	LHPP	1.27601872E-3
NR1H	KLF11	5.1689668E-4
TEAD3	SEC61G	9.01794603E-5
FOXI1	MED19	1.29870343E-2
KLF14	PUS7L	6.83098417E-2
MGA	MTCH1	3.18515869E-4
RAX	ARSK	9.96471791E-4
POU2F3	DUSP22	7.3273622E-4
POU5F1B	CRABP2	2.76052716E-4
REL	BSCL2	1.94840225E-4
EN1	STAT5B	7.99098498E-3
MZF1	AMOTL2	1.00882835E-3
PPARA	CCL13	1.50412314E-3
RXRG	PRDX6	3.90781362E-3
PAX6	LILRB1	6.73358014E-4
MAF	DNAAF2	3.19122176E-4
MAFG	ZNF438	4.86155765E-4
SMAD3	FABP2	8.15244041E-3
ELF5	IP6K3	2.33323431E-4
VAX2	ACBD5	6.22400447E-4
ZBTB7B	PIK3CG	1.47798197E-2
ESRRA	TMEM41B	5.63725167E-4
EGR1	OXER1	3.16583211E-4
HMX3	LRRC32	1.07059518E-2
VDR	SVOP	3.52605812E-5
ETV7	ZFP69	1.08724427E-2
REST	MLH3	2.71581516E-3
ELF1	STPG2	1.27533299E-2
SPZ1	LDLRAD3	1.44424385E-3
NFY	HIF1AN	2.15297443E-4
HOXD13	FLT1	1.86768778E-2
PGR	PNRC1	7.60983461E-3
HOXA10	ERVFRD-1	2.55715212E-3
PAX2	ST6GALNAC4	2.63172929E-3
TFE3	SLC35F6	4.70942544E-2
POU4F3	COPE	1.73259376E-4
EGR3	DNAJC4	4.94526554E-2
ZNF281	APCDD1	9.19080919E-3
EGR	SNRPF	4.84805909E-5
NR2F1	SULT2B1	6.56908058E-4
POU3F2	HIST1H2AM	5.52622412E-3
HNF1	MAML2	1.91996269E-3
HES1	FXN	4.01226859E-3
NR2C2	B4GALT5	1.3361311E-4
GATA6	CKM	1.14676039E-3
NRF1	WNK1	7.89506206E-2
ETS	U2AF1L4	4.13698362E-2
HNF4	PHYHD1	1.55895834E-4
HAND1	TMEM59L	1.33096335E-3
CACD	EHD3	2.68225584E-3
ZNF35	ZNF670	7.42460492E-3
ETS	PIH1D1	5.38139965E-3
ETV7	TMIGD2	1.3816547E-1
RFX3	MOK	7.1231471E-2
SOX15	COPG2	1.73859458E-4
MEIS1	KIAA0195	8.96852289E-5
SIX6	ZNF407	7.46410725E-4
HNF4A	MYO5B	1.19465589E-1
NFYA	CNNM2	8.55077274E-2
RFX1	STRADA	5.74848516E-5
TEAD3	PVALB	9.35121448E-4
EGR4	GPBAR1	1.49737401E-2
SRY	ZGPAT	9.46484866E-4
SOX17	CBFA2T2	1.4439932E-2
SP4	ESD	7.61739773E-2
FOXC2	RC3H1	7.354376E-4
NR2E1	ERF	5.65080835E-5
ETV4	PSMB7	7.78293019E-3
POU3F3	HFE	1.0093314E-2
ZNF384	MATN3	5.68466942E-4
NFIC	UBN1	2.66468106E-2
POU2F1	SEMA4B	7.58167383E-4
SPZ1	MTHFR	2.53860535E-4
HAND1	SOBP	3.62315824E-4
RARG	FYB	2.99972658E-2
MYOD1	LPP	6.48148148E-2
TLX2	MAT2B	3.28775891E-3
HNF4	DOLK	1.4804811E-4
RFX4	TLE6	3.52158605E-3
IRF4	SLC35A1	1.80327864E-4
RREB1	PFDN4	7.6750267E-5
NFIL3	CUL4A	1.62555149E-3
ZFX	STUB1	1.33760928E-3
MYC	SESN2	1.37218761E-4
NR2E1	TRPC4AP	6.77784665E-3
E2F3	MUT	5.01577329E-2
EWSR1	PLEKHA4	1.40485411E-3
NR3C2	ZADH2	7.64270367E-2
NR2F1	LIMS2	4.0630792E-3
HSF2	MMRN2	6.22695749E-4
IRF8	RABEP2	3.41446219E-4
SP1	NOVA2	1.18092023E-2
EGR1	TMIGD2	9.06773547E-3
ELF5	CA11	1.457004E-4
GATA1	CDK17	9.26332611E-4
TCF12	RABGEF1	5.54868114E-2
HOXB9	UBE3D	5.18714143E-3
SPIB	BIN1	1.3234868E-2
RUNX1	NPAS3	2.31472342E-4
ESX1	RGL2	4.04344103E-3
ETV6	ZMIZ2	6.23965139E-4
SMAD	PIGH	2.08324872E-4
EN1	C8orf76	4.2117411E-4
TBX2	MBOAT1	5.51863543E-3
IRX2	UNKL	7.83709411E-3
PAX7	CPNE1	1.26626428E-3
GLI	AP3B1	1.42180561E-3
JDP2	CRCP	9.73723998E-5
PBX	PA2G4	1.76096628E-4
HF1H3B	LRRC8B	3.81494383E-2
FOXC2	PCDHGA2	2.97714048E-3
PRDM1	DHODH	2.56529764E-3
POU3F2	MTA2	4.89491283E-2
HIF1A	EGFL7	5.46128154E-3
E2F2	HNRNPA1	4.22150328E-3
TP73	PARP14	6.70435402E-4
MNT	ESYT3	1.50018235E-3
YY1	HIST1H3H	6.33323712E-3
KLF4	YWHAB	6.01394988E-2
PAX4	ATP8B2	2.20203688E-3
INSM1	RAF1	1.89192677E-4
LHX3	TNKS1BP1	1.50146234E-3
SP3	YWHAE	8.11770023E-4
NR3C1	KLHDC2	4.7966409E-4
NR3C1	NSFL1C	3.10616159E-3
PLAGL1	THAP4	8.40897599E-3
NFKB1	SPTB	5.12770184E-3
RXRB	SCARA3	8.94005889E-4
TFAP2	DOK4	1.44040575E-2
ERG	ZFYVE9	2.22738372E-2
NKX2-4	RALB	1.28322063E-3
POU2F3	MIDN	6.69835131E-4
EGR4	RABGAP1	7.70173069E-3
ZFX	ATP6V0A2	3.71197029E-3
FOXO3	MRPS18B	7.17219109E-4
SP4	MAP2K1	4.27485315E-2
CEBPB	MOAP1	1.61842059E-3
NFIL3	ERG	4.11334124E-4
SP3	PRSS22	2.77988663E-4
ZNF589	FEV	4.60775999E-3
SOX1	FAM163A	2.35130389E-4
STAT1	KCNK17	2.41123324E-2
TCF3	IRS2	1.22731809E-4
TBX20	GPAM	2.41355728E-4
ETV6	TMEM179B	2.21258465E-3
ATF4	CCDC9	5.75714649E-3
MTF1	CDC25B	1.5290828E-3
TFE3	DIP2B	7.50427851E-2
GSC2	C19orf43	9.75901858E-3
TFAP2	ZC3HC1	3.8058467E-5
PAX4	KLHL30	2.99158775E-5
POU1F1	CCL20	5.46011983E-3
HIF1A	SEC61G	1.69897362E-4
NFKB	ETS2	3.90289295E-2
ZIC1	RGS9BP	1.77313274E-4
ZBTB6	SLC8A2	5.25027187E-4
HOXA9	CPLX3	5.9784066E-3
YY1	SCN2A	5.70027932E-4
ZNF524	PSMD3	6.32284747E-3
KLF12	CFD	1.13942775E-2
ZNF281	XBP1	1.05276144E-3
EHF	CNDP2	3.23967863E-2
HOXC13	TXNRD2	3.41453754E-3
IRF2	RMND1	1.12679098E-3
EOMES	MYO9B	4.11600211E-3
ETS1	ZNF786	1.5079214E-3
CACD	PPP1R14B	3.31479129E-2
BSX	KIF1C	4.01238548E-3
USF	PPP1CB	3.58717903E-4
EHF	MEIS2	4.95015591E-2
FOXK1	ZZEF1	6.60560922E-4
MNT	GREB1	1.10473163E-2
GABP	ZNF485	2.92192576E-2
RFX4	CEP41	4.30651134E-2
TCF3	FCRL1	7.63982419E-4
TFAP2C	HSPA4L	6.55609756E-3
KLF4	TOB2	8.94715936E-2
HDX	AHCYL2	1.47245858E-2
MAFG	SMIM13	6.71814663E-4
E4F1	DPH3	4.9836989E-2
RUNX2	RCAN3	1.26137956E-3
IKZF1	CDC42BPG	6.67165639E-3
KLF13	SLC35C1	4.72621601E-2
YY1	FOS	1.3919779E-2
ATF6	ZNF649	2.79787407E-3
INSM1	SOX4	5.96186832E-4
XBP1	RNPEP	2.40457713E-2
EWSR1	NOTCH2NL	2.55233243E-4
GCM	FTSJ2	1.42183696E-4
MYOD1	ABCB9	2.13054973E-3
SREBF	LPPR3	2.07290954E-4
E2F1	TUBA4A	1.02974287E-3
TFAP2C	DYNLT1	5.78088793E-3
ETS1	ITGAL	1.16339474E-3
EGR4	NARS2	2.21896629E-3
HOXA7	CCNY	3.39225944E-4
VSX1	CALR	1.64524059E-2
FOXJ1	SRGN	7.950239E-3
HOXA9	KLHL4	2.211448E-2
IRF	IK	1.80688203E-4
ERF	HOOK2	9.59085043E-4
IRF8	FGD4	6.3446061E-3
FOXA2	GTDC1	1.53775448E-3
IRF8	FBXW9	6.48801957E-3
ZEB1	LSM7	2.32875757E-4
PAX5	PAIP2	1.00704388E-3
SREBF2	CXorf56	7.7703973E-3
HES1	DHX8	5.50330123E-4
FOXA2	SRSF9	3.70339804E-4
REST	NOX4	4.21814505E-3
EN2	CERS2	8.69806738E-4
SP3	WDR13	2.64209182E-4
PAX4	DOCK11	1.36077584E-2
TBX21	SRSF5	3.70203762E-3
RUNX	CTNNAL1	2.95681446E-3
ELK3	HAMP	2.11340376E-2
KLF12	AP3D1	3.99317568E-2
MYEF2	TMEM242	3.60705402E-4
HNF4A	ATG2A	6.37460197E-2
ZIC3	GRK4	7.83181822E-3
SMAD	NOTUM	1.05253389E-3
NKX2-1	RBM8A	4.70066208E-3
SOX2	ASIC1	2.54690287E-5
KLF13	RUNX3	3.87220857E-2
KLF16	NXF3	3.06151087E-4
SPIB	HEATR6	4.94092605E-3
SOX1	ACER2	1.03526477E-3
GRHL1	CD84	7.04914954E-4
IRF9	MAPK1IP1L	4.06589114E-4
SOX17	KIAA0825	1.50694774E-2
YY1	PFDN4	1.36597782E-3
ID4	PRSS3	8.09382727E-3
DLX5	CNIH1	3.56861116E-3
TFCP2	CISD2	8.8207804E-5
POU2F1	NPHP4	1.69709826E-2
LMO2	GPR124	1.17222859E-3
PRDM1	TPPP	2.68288183E-4
HNF4	GAL3ST4	4.22878934E-4
GABP	GLTPD2	6.67781864E-2
DLX3	TM4SF20	7.79670632E-3
EGR4	ZBTB14	3.24389305E-2
EGR3	DNAJC27	1.25751153E-3
NKX2-4	UQCC1	9.18755188E-5
BARX1	ZNF879	9.10814313E-3
RHOXF2	BTN3A2	4.80564158E-2
PLAGL1	SYCE1	8.82377759E-6
MYF6	EIF3A	2.84727522E-2
BHLHE40	CCDC126	7.88286545E-2
SOX1	KAT6A	2.23818146E-4
SPIB	NDRG1	2.30419177E-3
ELF2	TANGO2	7.77226674E-4
FOXG1	EEF1G	1.55945994E-3
PITX1	SLC22A13	2.48312932E-3
RARA	TMEM39A	2.35907155E-3
GABPA	TXNDC12	5.3384336E-2
HIC1	FBXO28	4.89089189E-4
ZNF713	LIMA1	1.23594384E-4
TAL1	RFX2	3.53208148E-3
GTF2I	FBXW5	5.87633545E-5
ERF	TMEM214	7.75570724E-3
IKZF2	AGO3	6.76481306E-3
HNF4	TEAD4	2.02657699E-3
PITX2	MADCAM1	4.12394879E-3
FOXC1	ZNF19	2.36632809E-4
NFIL3	ZNF707	2.05386321E-4
MYB	SDCCAG3	1.09602875E-4
POU1F1	NMD3	2.69441062E-3
PAX4	MCU	1.23709233E-4
LBX2	C14orf180	4.96770989E-3
RFX3	ZNF707	1.24940011E-3
MSX1	NRAS	4.20016288E-4
UNCX	SYNDIG1L	1.71419716E-3
ZNF350	TMEM44	7.63729926E-3
NHLH1	FAM57B	2.04069089E-2
HSF1	FAM161B	3.05567503E-4
THRB	HYOU1	3.60604336E-4
ETV1	ZNF607	1.69438781E-4
MTF1	TMEM100	6.9444089E-5
SOX9	LBR	9.93692268E-4
ASCL2	SAYSD1	4.43966805E-3
SPDEF	TRIP4	1.49783653E-3
NFY	ISOC2	3.7344125E-2
NFKB2	SEMA6B	1.26147892E-2
MSX1	LPAR4	2.36127509E-2
HF1H3B	MARCKS	5.02752734E-2
TBP	NEFH	4.88135594E-2
MAX	COL18A1	2.70176841E-3
FOXA1	SFSWAP	7.61108856E-5
CEBP	SH2D1B	1.23713884E-3
SP4	PLXDC1	3.76011727E-2
FOXP1	NGRN	1.64912848E-4
ZIC3	TOMM40L	5.42861587E-4
MEOX1	RPS18	2.08780189E-3
PRDM1	WDR86	1.56919013E-3
SP1	ATP8A2	7.27471625E-2
PAX5	PTPN1	1.24335774E-4
YY1	SGTA	8.47708973E-5
RFX7	ACLY	4.14315187E-2
POU2F1	RPL15	2.26455169E-4
TBX1	GATAD2A	7.01709579E-3
SCRT1	IL34	1.39412075E-2
ETV6	FAN1	3.35413777E-3
RREB1	MAFG	1.99102744E-4
VDR	BLNK	1.53577565E-2
NFKB	STK16	3.0393748E-4
FOXA	INTS2	8.09040835E-3
NR4A2	RAF1	9.54563052E-4
FOXB1	NELFCD	7.13050552E-4
SRF	USPL1	1.75262791E-4
ZNF410	TRIM26	4.01552768E-4
EGR3	PPP1R13B	2.8551146E-2
PTF1A	BLOC1S2	1.36136398E-2
FOXG1	EVI2B	2.87987295E-3
MZF1	C19orf69	5.8701849E-3
FLI1	RHBG	8.39151927E-4
SMAD4	DNAJC18	4.76612063E-3
HOXD9	APBA3	6.59408276E-4
PAX6	ANKRD22	7.5384011E-3
CREB1	TBC1D23	7.74749875E-2
FOXJ2	MRPS36	8.70331885E-3
EGR	SLC27A4	9.59960754E-3
FOXK1	ITGB8	1.02544433E-3
PPARG	ENSG00000118804	2.16989525E-2
MEIS1	C8orf58	1.40921993E-3
POU3F3	RNF215	2.45410741E-4
FOXA2	IFNG	3.88550376E-4
HOXA13	C8orf58	8.03202108E-3
MZF1	HDAC1	9.30522718E-5
POU6F2	PRR15	3.47610514E-3
ZIC2	C1orf85	1.81293162E-3
SOX13	HIST1H2AK	5.22707517E-5
RUNX1	FBXO28	9.71965918E-5
TFCP2	SNAI1	5.11590108E-4
RHOXF1	IDH3A	9.71248412E-3
TFAP2A	SLC10A3	4.65546719E-3
DMRTC2	MTG1	8.27523184E-3
RUNX2	DYRK1B	3.41978546E-4
FOXO3	MIPEP	6.493381E-3
OBOX6	TRIP4	7.22663485E-3
EGR	CUL1	2.54834954E-2
CACBP	NECAP2	3.03980857E-4
CCDC6	GLP2R	1.0354717E-3
ETS2	RPGRIP1L	4.68144115E-4
FOXJ3	GLTSCR2	1.96059216E-3
TCF3	ABCG4	2.5483802E-3
SOX7	CCDC113	4.93800782E-3
CACD	SLC30A10	7.66207574E-4
PRDM1	GATA6	2.00157692E-2
RXRG	CCDC137	1.39438035E-5
SP1	PLA2G15	5.76588837E-2
HDX	CUEDC1	3.89415415E-4
IRX4	TGFBR2	1.99012369E-3
ZSCAN4	GNL1	7.30563554E-3
MZF1	ATP1B2	1.0499988E-3
LMO2	TRIB1	5.67325079E-2
RAX	FOXRED2	1.79361979E-2
TFAP2B	PROK2	3.53623944E-3
RXRG	EGFL7	7.86835951E-3
FOXA2	ZNHIT3	6.09251898E-3
TFCP2	ARHGEF25	3.45243463E-4
ESRRA	STAG2	5.82843923E-2
RARA	SMAGP	2.93688584E-2
HNF4A	CILP2	3.65893597E-5
POU5F1	KLHDC3	7.29468158E-4
RARB	S100PBP	3.62988503E-3
ZNF652	RTKN	5.30466444E-2
ZIC1	ACVR1C	1.08001964E-1
FOXB1	RPL6	3.64122385E-3
HMX2	MYOF	2.0386981E-2
NR2F2	ZNF473	2.37082246E-2
TCF7	DLG5	4.33267571E-3
PATZ1	ZNF812	1.87368908E-4
HOXA13	PSMC3IP	3.01231722E-4
FOXD3	CDC25B	7.51904423E-3
MYB	MED29	2.65446798E-2
ELF1	USH1G	3.0469845E-4
FOXO3	EID2B	2.88887597E-4
KLF16	B3GNT9	5.67788554E-4
SOX2	GADD45G	4.9464183E-2
GFI1	TRAPPC8	3.21068005E-3
REST	C14orf1	9.32400982E-3
TFAP2	MEIS2	1.41819455E-2
ZIC1	TAF5	1.50461977E-4
NR1H4	AL645728.1	1.10103591E-5
POU2F1	AVEN	1.60619893E-2
RBPJ	CHIC2	1.80649785E-3
SP3	RPRD1A	5.7314533E-2
HSF4	UNK	8.76619424E-4
SOX10	PDIA6	2.00952507E-4
GATA3	FAM168A	4.68801296E-5
NR3C1	TXLNB	2.33647767E-2
CDX2	GNB1	4.01090901E-3
SOX7	TXNRD2	6.68333145E-4
SPIC	ZNF662	1.01016846E-3
POU3F2	CCAR2	6.04146652E-3
ZNF219	PCDH7	2.86437614E-2
NKX3-2	RBM11	4.98131664E-4
SPZ1	MLLT3	7.13624679E-3
TAL1	TRMT61A	4.46569045E-3
ARID3A	NRF1	4.99215605E-4
TFE3	CACNA2D2	1.84095006E-3
UNCX	NUMA1	8.20242435E-3
SOX10	LIMS1	7.98757718E-3
THRB	MRPL42	4.40285734E-4
CREB3L2	ZBTB2	1.18222174E-3
TFAP2	ZNF667	2.28066831E-3
FOXQ1	PHF12	4.33613631E-5
FOXO4	PDRG1	1.04879709E-4
TCF12	TAF10	1.00547857E-2
TFAP2B	WIPF1	4.4238064E-2
BARHL2	CYB5RL	1.38566713E-3
SOX15	SMYD4	1.93860183E-3
GATA3	PHGR1	2.10526316E-1
HNF4	CALR3	1.16966E-3
RBPJ	SRSF4	1.53967675E-4
TFAP2C	CTSA	8.88555886E-3
NKX3-2	NUDT5	4.74312168E-3
HOXC10	SLC10A2	8E-1
FOXC1	MTHFSD	7.3036959E-4
RFX4	IHH	1.59466921E-2
RARB	CCDC57	3.67894562E-3
IRF5	NUBP1	4.92982063E-3
ZSCAN16	DDIT4	1.48250158E-3
PATZ1	TP53I11	8.83929866E-3
PAX4	ASPN	9.42107533E-4
SPIB	MDM1	5.58737777E-3
TFAP2B	PPP2R5E	2.23697384E-4
EBF1	SMARCB1	2.83693288E-4
SP1	MTCH1	2.53481291E-2
TFCP2	DCUN1D3	1.23455764E-2
HOXD13	ESCO2	6.87005467E-4
ID4	ZMYND11	1.45886014E-3
ZNF219	CENPA	1.84807246E-3
MYOD1	RNPEPL1	2.77232521E-2
NFAT	NNAT	1.40781692E-3
EN1	ZNF682	5.00003677E-3
NFKB1	SEPN1	1.90154547E-4
KLF7	C11orf48	2.09043055E-3
CEBP	TUBB6	1.39901399E-2
PAX4	APOH	1.79334006E-3
TBX20	ABI2	1.43309217E-2
PLAGL1	PRRT4	1.63346102E-4
ZNF740	RYR2	3.50242094E-2
PAX6	TK1	1.041256E-3
KLF16	BCORL1	1.50048457E-3
AP1	IQSEC2	1.4904387E-3
ZIC3	DLG3	1.15073835E-2
FOXJ3	KCTD4	2.45712956E-4
PRDM1	B4GALT3	9.76427583E-4
HNF4A	NEMF	5.24858097E-3
SMAD4	IKBKE	1.03254385E-3
NRF1	METTL5	6.70783718E-2
ZFX	MLST8	3.77647399E-3
PAX6	VPS37A	3.98232343E-3
CTCF	DNPH1	8.90142292E-2
HOXB9	SNAI1	1.2007729E-3
NFYA	SCYL2	7.63279781E-3
CACBP	KBTBD11	5.71850193E-3
SRF	TMED10	1.96948962E-3
IRF	WDR43	9.75072811E-5
MYB	CES3	3.58369137E-4
HNF4	CD2	3.83969564E-3
RFX2	CSNK1E	4.43733708E-3
SMAD4	UBE2V1	5.2622136E-3
IRF8	RRAGD	2.6087473E-3
TCF12	ADAM19	1.53060205E-2
NKX2-3	F2RL3	1.72225531E-2
CREB1	TMEM45A	4.38939812E-2
MYC	CCDC3	6.79967445E-4
EP300	SNRNP27	1.27624798E-4
IKZF1	SRP14	1.29104367E-3
ZEB1	GRHL3	4.30450327E-3
ATF1	FCER1G	7.77252978E-4
MYOD1	TMEM170B	3.87611045E-2
ETV5	ABCB6	1.75328402E-3
NR2C2	C1orf162	4.30017453E-3
SP8	FAM154B	1.21393968E-4
ZBTB14	ICA1L	3.80777892E-2
BACH2	PCDHA6	2.49385026E-4
NR2C2	POLB	4.0800058E-3
HOXB7	NME1-NME2	5.05585645E-3
HOXC12	CPSF2	3.73264341E-3
PPARA	ACTG1	6.58330414E-4
ARID5B	ARMC1	8.35609341E-3
OSR2	TAPBPL	1.06223045E-2
RUNX2	RAB5A	2.84398044E-3
SOX	C1orf101	9.23544318E-4
TFAP2A	SIRPB2	4.96190381E-4
SPIC	GPATCH3	7.54311982E-4
ATF1	PRDM6	4.94001411E-2
PAX	GFRA1	1.34375325E-2
SP3	USE1	1.63524177E-2
ETV7	RNF214	3.83928107E-2
VAX2	ANKRD6	4.37095054E-3
SOX17	C9orf40	9.8331469E-4
ZBTB18	TCTA	3.96164926E-3
FOXA	EFNA5	9.01878544E-4
ESR2	PRMT7	6.40905018E-4
SREBF	CCDC88C	2.2682906E-3
TCF3	ANKRD46	2.66574157E-2
TCF12	DERA	1.00938253E-2
PHOX2B	SLC16A4	3.44896933E-2
FOXA	FGD2	5.1621626E-3
ZBTB33	CHAMP1	1.72738267E-4
TCF7L2	BLM	1.43745328E-3
MTF1	ATP1B2	7.28059836E-4
POU5F1	ANP32B	7.43389527E-3
TBP	LIME1	1.91476516E-3
ETV5	EMG1	4.37645693E-2
HOXA1	SF3A2	1.8346112E-4
EWSR1	VASN	1.59728478E-3
IRF3	CLEC17A	3.2748538E-2
ESRRA	GATSL3	8.12352029E-4
NR3C2	TNFSF8	8.95006545E-2
ARID5A	FAM188A	1.33580323E-2
TFCP2L1	RAB40B	5.6030773E-4
NR4A2	AAGAB	1.19775934E-3
BSX	TNPO2	4.53963382E-3
SP1	FERMT1	1.16814709E-3
PATZ1	RHOBTB2	7.28586854E-4
SREBF	ARHGDIG	2.68536718E-3
DUX4	SULF1	5.60768101E-2
NFE2L2	ECE1	3.78229883E-2
MYF6	DTL	7.08743429E-5
ZNF589	SPATA24	2.3250093E-4
MYC	RSPH1	3.63254272E-4
SPI1	HTRA2	1.9846818E-3
ZNF219	DKK3	2.81624812E-2
CACD	DEDD	1.90745006E-3
EGR1	RAPGEFL1	6.37703212E-2
TBX20	RAB11FIP1	8.91516211E-3
ATF7	OSR1	2.69620753E-2
GTF2I	FAM57B	5.83054539E-3
VDR	MAP3K5	8.46571867E-3
NKX2-8	PMF1	4.71213936E-5
IRF	LRRC25	5.79112699E-3
CACD	NOP14	4.37776397E-3
E2F1	MEFV	1.02851701E-4
ZBTB14	C1RL	1.89692943E-4
TGIF1	BTC	1.48606842E-3
NR1H	ADD1	1.86981228E-2
ETV6	ADCY4	2.08989469E-2
FLI1	CYP4F12	1.16972472E-3
FOXO4	NAA60	1.43872525E-2
STAT6	IL27RA	1.47407958E-4
E2F7	FAM212B	7.07338639E-3
HOXA11	LZTFL1	3.54639535E-2
ZBTB12	DSP	1.83123573E-4
FOXP1	JARID2	2.84646343E-3
HOXB7	SLC35F1	5.14380106E-4
POU6F1	KIAA1143	4.76190207E-4
ELF1	BUD31	6.56854933E-2
NFE2L2	SORBS3	7.88583773E-3
NKX2-1	DHX58	5.2820765E-3
IRF2	ARID5B	8.54555829E-3
LHX6	TMEM181	2.43712281E-4
SOX1	TMEM65	1.35492992E-3
ZSCAN16	APOBEC3G	3.4856269E-4
GABP	TAF7	3.71976438E-2
LHX4	CRISP2	4.67836257E-3
SOX3	UBE2V2	6.04184506E-3
SPZ1	ABHD12	7.03095626E-3
TOPORS	RADIL	7.69230769E-3
HMGA1	SESN1	7.49059509E-4
PAX6	UBLCP1	2.03891803E-3
EMX2	CPNE1	1.10798124E-3
DLX1	NFIX	1.51509297E-4
HOXB9	CUL4A	1.76017792E-3
YY2	NPM1	2.50407319E-2
ZNF219	ACE	5.65072303E-2
SP8	ADNP2	6.50546061E-2
ETS2	PACSIN1	2.52692171E-4
IRF9	C19orf43	3.07502155E-4
INSM1	EGLN2	4.42998388E-3
ZBTB16	SLC9A3	4.90265599E-4
HOXB13	ASCC2	6.06686984E-4
PAX4	GCH1	1.84653283E-4
FOXO6	PCDHB15	1.18367258E-4
MEIS3	IL12A	3.28820117E-4
EBF1	WBP4	7.33857559E-3
SP100	ADIPOR2	2.61887499E-3
RFX5	STMN3	1.57048551E-3
POU3F1	MYBL1	2.25762373E-1
ELF4	PIP4K2C	7.78184134E-2
HNF4A	IL23A	5.5597559E-4
HF1H3B	MS4A10	3E-1
ETS	ZNF593	2.81936726E-3
ZIC2	ZFPM1	6.4886356E-4
EGR	CDK5RAP2	8.38223458E-3
BCL6B	C2CD2L	5.11868131E-4
KLF13	GCAT	2.31194667E-3
TCF3	PODXL2	2.39116684E-3
ATF3	BTRC	8.15863244E-4
EGR	BDH1	2.03913864E-2
KLF14	DHODH	6.92007702E-3
MTF1	LPCAT4	9.00977209E-3
SP3	DEGS2	4.81987578E-2
POU3F4	ABCG4	4.80414974E-4
HNF4A	SLC43A1	3.8835571E-3
ETV6	FCHSD1	3.1222416E-4
ALX1	MTPN	2.39445619E-4
RUNX1	CERS4	1.20430774E-3
PTF1A	CSMD2	7.04464338E-3
ZNF281	C16orf52	3.57104934E-4
SOX7	PKIA	7.25677655E-3
TCF21	APP	7.51533628E-4
TFAP4	P2RY2	2.52648899E-3
FOXJ2	TNFRSF1B	2.89877935E-4
ZNF143	ACTN1	2.09017322E-4
USF	HOXD1	7.19914804E-2
KLF4	HIST1H2BE	2.5667473E-4
TBX20	TRIM47	9.428849E-3
RREB1	RAB1A	1.73696331E-4
AFP1	UBALD2	3.6611667E-3
SOX18	CTDSPL2	2.38457385E-4
ZEB1	CD84	3.0954961E-4
TEAD3	MLIP	1.20772947E-2
STAT	KCTD10	1.1750703E-3
NKX2-3	POLR2A	4.78055211E-4
ATF7	C1orf74	2.01288325E-2
ZNF281	GLI4	6.71342378E-4
MYEF2	RARA	5.55127658E-4
NFIC	VAMP8	1.25761299E-3
ETS1	C14orf28	8.46089018E-2
ETS1	LAMTOR1	6.11967491E-2
TBX21	SLC35F2	8.13327151E-3
ZIC1	SLC25A45	2.09044899E-3
TEAD3	STX8	2.56259406E-3
MYB	APITD1	5.81801336E-3
HOXA11	GABPA	2.43764256E-3
HMGA1	TFEC	1.08185947E-2
ZNF219	FRAS1	1.95525186E-2
MAF	LONRF3	1.90015228E-4
NFKB2	KANSL1L	4.54474965E-2
FOXI1	GNB5	1.06296519E-4
PAX6	RAB11A	2.59850718E-2
AP1	MRPL39	1.55159599E-3
SPI1	EIF2AK1	1.53966906E-4
ZNF281	STX16	6.19125204E-3
MEF2B	APBA1	9.58663769E-5
PLAGL1	AKIRIN1	5.05774021E-5
KLF4	PDZK1IP1	1.10121076E-1
ZNF282	RSPH3	8.72760327E-4
TFAP2C	PLEKHG1	1.05333063E-2
IRF	CBX7	6.36123976E-4
ZNF219	PTPN5	1.66402536E-2
GATA4	WBP11	5.85841072E-4
BACH1	FCRLA	3.07264944E-4
NFE2	LETMD1	3.18885755E-4
MZF1	PLXNA4	1.91735114E-4
HERPUD1	FBXW7	6.87501964E-2
HNF4A	ROMO1	6.18490627E-3
ELF3	SORCS2	6.3976332E-4
CREB3	KCNA6	5.21095484E-2
RUNX1	GPRC5C	1.13476345E-3
ZNF740	DUSP2	7.28399041E-2
RXRA	MRPL11	2.65070811E-2
SOX14	ADIPOR2	1.28016456E-3
FOXJ2	INTS1	1.91526163E-3
STAT5A	PDAP1	7.16694892E-4
REST	GIN1	1.21460832E-4
ZNF281	HN1	3.95707211E-2
FOXO6	ZC4H2	9.27725131E-3
ERF	NMNAT2	1.04397487E-3
ZIC2	NSMCE1	1.15754197E-3
KLF14	RNF4	5.27574161E-2
ETS1	PRKAR1B	1.01821801E-3
USF1	VPS51	1.0347863E-4
FLI1	SMO	3.03126625E-4
NR2F1	THAP10	2.68146796E-3
ZNF423	SH2D3C	7.89407348E-4
IRF	XRN1	1.10495378E-1
ZIC3	TAF15	6.10352174E-3
ASCL2	C5AR2	1.3463509E-4
TBX21	WIF1	9.32709837E-5
RBPJ	TDRD7	9.89453776E-3
TCF12	AMPH	7.56958302E-3
MEIS1	ANKRD13D	1.45690209E-4
PRRX2	GMEB1	5.22130283E-3
ZBTB18	DDX19B	6.29013894E-3
TFAP2B	C3AR1	2.27664286E-3
CEBPD	ZNF778	3.02755494E-4
INSM1	CYP1B1	2.66961451E-4
ZNF740	ATCAY	1.98335685E-2
SOX14	XCR1	2.99003816E-3
HNF1A	CYP27C1	5.5474655E-4
ETV6	DPEP3	3.94950319E-3
EN2	LSM2	2.94111481E-3
TBX20	EIF5B	1.31574537E-3
IRX4	TRAF3IP2	7.52018816E-4
SP4	ARID3B	3.69157874E-2
KLF14	ZNF526	1.07610978E-2
DMRT1	NECAP2	4.11344239E-4
ZNF219	GNA12	1.2249628E-4
EHF	FBXL8	4.12778177E-2
FOXD1	CHKA	5.23167178E-3
PPARG	HNRNPL	1.09167615E-3
MEF2B	DNAJC6	5.70620431E-4
RARB	SGK3	5.51060302E-2
IRF	DCUN1D2	2.0088169E-4
PPARA	ST7L	7.90871097E-3
DMRT1	HDX	5.79734381E-3
GLI	XPO7	1.97657756E-5
FOXA	CHST3	9.79764959E-4
NR4A2	ZMIZ1	3.59420696E-3
CREB1	CRB3	1.50682399E-3
STAT6	ASAP2	3.00968561E-4
HMGA1	SCAP	3.66652117E-2
ZNF35	GRHPR	5.86770285E-5
TBP	C1orf106	3.88334954E-2
IRF2	PDE8B	1.12781955E-2
ZBTB14	CEACAM3	7.8967723E-4
IRF1	RNASET2	7.06079163E-3
REST	PLCD1	6.44780814E-4
FOXC1	HKDC1	7.749401E-3
ELF4	ZNF646	8.23923201E-2
CTCF	TAF8	2.42080691E-4
NRF1	EPB41L3	2.23059712E-3
ESRRB	TPPP3	9.81136813E-2
ZNF232	UPF3A	2.24731788E-3
BARHL1	C2orf42	7.89988894E-4
TFAP2E	ZNF75A	1.98548232E-3
SOX17	GZMB	5.19320816E-3
TEAD3	AKAP8	2.73134427E-4
NKX2-5	LEO1	1.36818179E-4
LHX6	C11orf71	5.63553262E-4
HMX1	HELZ	6.88396125E-4
TFAP2	TACO1	8.94752694E-3
REL	EMD	5.53170665E-5
RELA	NDUFS5	3.16628708E-4
FOXO3	ELTD1	1.27400426E-2
NR1H	NHP2L1	5.14211262E-3
HOXD11	ZFAND4	5.75980968E-3
AP3	TMEM256	5.64947234E-4
FOXO1	TCEANC2	1.83486172E-4
HINFP	NLGN1	6.77066751E-3
MYC	TTLL9	8.43193776E-5
PPARA	FBXO11	8.93933673E-3
ESRRA	GPRC5D	7.87037037E-2
KLF16	MTFMT	3.09245264E-4
XBP1	C19orf26	4.65539446E-5
HOXC12	CABP7	3.00757717E-3
HOXD13	RUFY2	8.39124912E-3
ESRRB	FAM110A	1.60840412E-3
NFIA	C19orf47	1.358457E-3
FOXI1	TRUB1	2.39699828E-4
GTF2I	PHLDB3	1.79095057E-2
FOXO3	AC040160.1	4.80201182E-5
NKX6-1	RGL2	3.03258077E-3
ZNF384	OBSCN	4.51715791E-4
FOXP3	C1orf56	2.29301669E-5
THRB	FOSL2	1.4373156E-2
NR2F6	CARD10	5.1846889E-4
NR2F6	GMCL1	1.63025334E-2
GATA3	SBSPON	1.57710534E-3
IRF1	NUB1	5.21090761E-2
POU2F1	SPATA7	2.97971032E-2
HOXA10	TACR2	4.11507514E-2
ZEB1	COPS7A	4.58290868E-4
MEIS2	CAMSAP3	1.96157571E-3
ZIC2	CCT3	1.42438652E-3
HAND1	PPCS	3.75282276E-3
NRF1	NDNF	8.7309744E-2
SPDEF	STARD10	5.46697039E-3
SMAD3	COMP	2.03712069E-4
REST	SCAMP3	3.23942577E-3
HMX2	ATG9A	4.01661724E-3
SMAD3	EFTUD2	7.90605324E-5
SP4	SH3BP5	4.16174753E-2
PAX4	EPCAM	6.88682622E-4
CPEB1	HLA-DQA2	1.88145386E-3
FOXB1	ZNF131	4.78887207E-3
SP4	GPATCH2L	7.5289397E-2
SP4	GTF2F1	3.45309317E-4
EWSR1	DARS2	1.83807546E-4
HBP1	FGFR3	1.11050769E-1
POU1F1	GLRX2	6.51921214E-4
IKZF2	JUP	8.5604866E-3
HOXD10	C8orf59	1.18960159E-3
RHOXF1	WRB	1.56164362E-4
ZBTB7B	CIITA	5.30669489E-3
FOXC1	C14orf79	1.44297375E-3
POU1F1	PAGR1	1.99429166E-4
TFAP2	ARHGEF28	1.83458187E-3
EHF	NARF	8.37430488E-4
WT1	FAM57A	1.29671462E-3
ZBTB16	RPS20	2.30967804E-3
PAX4	ACE	1.88357434E-2
TCF7L1	IMMP2L	3.81712156E-4
FOXJ3	IGSF1	2.88547296E-3
KLF7	C9orf78	7.08498997E-2
PHOX2A	ACBD4	5.77670042E-3
EGR4	ACSBG1	3.56727917E-4
ESR1	DENND3	7.89564918E-4
PITX1	WIF1	2.14208349E-3
ESRRA	PRR15L	2.08434059E-1
CDX1	LY75-CD302	7.07867873E-4
IKZF1	TBC1D2B	1.30079356E-2
ZNF143	RFC3	2.21435135E-3
SIX1	SMC3	1.70754353E-4
TGIF2LX	LRRC4C	2.12164073E-2
RELA	GSN	1.52565903E-3
FOXD3	NCOA2	4.45371903E-3
HNF4A	ZNF3	1.77872901E-4
TFAP2C	IGF2R	7.26678979E-3
HMX2	MUSTN1	5.60437692E-4
TFCP2	ST6GALNAC1	1.09778733E-4
FEV	BCORL1	3.58811528E-3
THRB	FBXO27	2.81019953E-3
CEBPG	FGFBP2	2.68250062E-4
MYOD1	PIP	1.2728276E-4
POU3F3	TMEM9	1.0921388E-4
PAX	SLC22A4	3.23946252E-4
NFY	CCNB1IP1	5.27987951E-2
SP8	MPHOSPH8	4.28141305E-2
CTCF	CLUH	5.78780478E-4
PAX4	BNC2	8.95797968E-3
NFE2L2	RNF150	6.35055827E-4
RORA	MAN2A2	1.5487255E-2
TBR1	C10orf128	7.59269038E-3
ETV7	DPP9	6.24503709E-4
SPIB	AHNAK	1.69927212E-2
ALX1	CHIC1	5.88372079E-2
SP1	PODNL1	2.59880666E-3
SOX2	ELMO1	4.32992386E-3
KLF16	PDZD2	4.07391241E-2
NR2E1	CUL9	7.33854256E-3
PPARA	SLC25A1	5.8747475E-2
ATF4	LRRC31	4.38596491E-1
TFCP2	BHLHB9	1.64125138E-3
ESR1	LIN7B	1.64840159E-2
PLAG1	CHST3	4.93491291E-4
GATA3	ZNF285	7.73899596E-4
IKZF2	ADIPOR1	7.21595442E-5
MGA	PGF	1.78062859E-3
ETV5	PRDX2	1.05957199E-3
EGR	E2F4	1.90643033E-4
RFX4	ATOH8	2.80786599E-2
TBX21	PLAUR	3.49585292E-4
E2F4	ABCA3	1.22389501E-4
HINFP	FAM71E1	3.23731236E-3
ZNF423	SYCE1	1.38589241E-5
PPARG	ZSCAN31	8.96810925E-3
SP1	VAMP3	3.73340004E-2
HNF1	PTGIR	1.55186315E-4
HF1H3B	SSSCA1	1.92755857E-3
HMBOX1	SHMT2	3.20877941E-4
FOXO4	PRDM15	9.48007733E-4
STAT	ENY2	2.12808623E-2
ELF4	MTMR9	5.05947139E-2
NFKB	NR4A1	5.35348375E-2
HOXA5	AKAP10	1.32802585E-2
REL	PRMT5	4.40974512E-4
NHLH1	BAALC	2.03504711E-4
TGIF1	ANP32B	6.07166314E-3
FOXJ3	SLC40A1	3.42237856E-3
MAF	TVP23A	5.8885999E-5
EWSR1	IKZF1	9.23616177E-4
EGR	JMY	8.61965016E-3
PRDM1	HLA-E	2.7179049E-4
ZEB1	FAM173A	2.87072472E-3
FOXK1	TPM2	1.44334448E-2
KLF16	PTTG1IP	6.52316392E-2
RUNX2	TAP2	1.78428661E-4
STAT3	FKBP1A	2.66115219E-2
KLF7	C14orf28	7.52079128E-2
CRX	SGMS1	3.57405878E-2
RARG	NFKBIA	1.43497518E-3
JDP2	FDXACB1	3.1357562E-4
ETS2	KIAA1467	6.90789984E-4
TBP	FNDC3B	7.09980595E-4
TFAP2	ACER3	8.22511368E-3
ELK1	ABHD4	1.40629393E-4
TCF12	STX12	1.66447396E-3
NR3C1	FNDC1	7.29967327E-4
HOXA10	BBX	5.05208916E-2
KLF12	ABHD11	1.16746567E-3
USF	FNDC3A	7.05343922E-2
ISX	VANGL2	6.92821633E-2
NFATC1	KIAA2013	2.76198024E-4
E2F2	RIMKLB	6.71620566E-2
ZNF143	TSC22D3	4.93642483E-2
FOXC1	SLC25A39	1.51900335E-3
IRX5	ELL	3.60697674E-3
FLI1	STK32A	8.63353064E-5
MSX2	RASSF3	4.8915619E-3
TFAP2C	DYSF	1.03453153E-2
FOXC1	PKMYT1	3.52277887E-4
NRF1	SPATA5L1	8.46237872E-2
REST	C19orf59	3.68552399E-3
ETV6	TANGO6	5.76050526E-3
KLF7	C9orf37	5.59810991E-2
IRF	MCEE	8.61515209E-3
RFX2	PCDHB2	4.16440033E-4
MNT	SLAMF7	7.73116208E-4
CACD	MAST3	3.97252517E-4
HF1H3B	CLIP1	2.20680242E-2
ZSCAN4	RXFP1	2.82049239E-2
SOX18	AQR	4.04773727E-3
PATZ1	MXD4	7.9921486E-4
ERF	ANKZF1	1.52212212E-3
SOX21	TPRG1	2.63879022E-3
MSX2	RAVER1	1.14882788E-3
EGR	ST13	1.81290042E-3
ZIC3	HIPK3	9.75126626E-3
GBX2	KIF18B	7.71389015E-4
ZNF35	ELAVL3	2.57777581E-5
ZBTB7A	TWF2	2.28098759E-3
GABPA	SNRPB2	2.1681915E-2
TBP	G6PC2	2.89473684E-1
SREBF	LRSAM1	7.97453986E-4
CACD	RBM3	7.29370049E-5
CEBPB	PCNXL4	1.80153396E-3
EMX1	CCDC71	6.71925783E-4
GTF2I	SYNCRIP	9.10642625E-3
CREB3L2	PSMC1	3.90109367E-4
SPIB	RFTN2	3.31727384E-4
CACBP	NACA	8.14556827E-3
ETS1	C1QTNF6	2.72314807E-4
GATA5	PHEX	1.63785259E-2
NFKB	CREB1	7.44885925E-2
TFE3	ST6GALNAC3	7.20370523E-2
IRF	SEPHS1	1.28871971E-4
SOX12	FKBP5	2.20758743E-3
POU3F1	TMEM50B	8.86006728E-4
ZNF589	KLHL11	1.07033132E-3
MEIS1	APLN	7.87538598E-3
KLF14	SLC25A14	3.77225436E-2
HSF2	SLC26A3	9.65517241E-2
ZNF281	PROSC	1.06849369E-2
CEBPG	DMC1	2.26675424E-4
ETS	HOMER3	2.50298155E-4
SOX4	CSDE1	8.74169695E-3
HOXC10	FAM120A	1.47177006E-3
REST	MED21	1.24779561E-3
SRY	ALDOB	4.81927711E-2
HINFP	KCNH6	3.22981367E-2
NKX2-8	NARFL	3.41059518E-4
ETS	ANKRD52	1.2586642E-3
MEF2B	MATN2	2.27672764E-2
NR2E1	CYSTM1	1.88152105E-3
PAX4	STON1-GTF2A1L	2.1925271E-3
TFAP2E	RAB3A	1.66948063E-4
ELF2	ATP5B	8.1963131E-4
ELF3	SLFN5	3.53357966E-3
GATA5	KDSR	1.05358121E-3
MAX	CPNE1	3.31028019E-4
ETV7	SH3D21	1.20637341E-3
DLX2	ATF5	1.58596556E-4
LHX6	KCNK2	1.22265434E-4
BCL6B	C6orf25	1.21537922E-2
ARID3A	MAPK8IP1	1.31520171E-4
EWSR1	CACNG7	1.09799907E-5
HOXC13	PREX1	2.37682341E-3
AP1	ZNF653	2.16309978E-4
SOX10	SETD8	4.58710792E-4
SPDEF	WDR45B	1.50342982E-4
RARB	RUFY4	4.71992333E-3
TGIF1	ZKSCAN8	1.48821774E-2
SPIC	ANAPC13	4.8648787E-3
ETS	PITRM1	4.499996E-4
NR3C2	SFRP5	1.12842619E-2
NR2C2	FMO4	3.95763677E-3
SNAI2	HNF1B	2.77227723E-1
KLF12	PDE2A	4.86876232E-3
POU3F1	MYLIP	2.51556702E-3
IRF9	KIF11	1.56737657E-3
ESRRA	SUSD3	1.76629788E-3
SOX21	FLYWCH1	3.20060116E-5
NKX2-5	KATNB1	2.49087482E-3
TCF7L2	RAPGEF4	8.27951649E-3
NR3C1	XKR9	2.32334036E-4
RARA	ANKRD31	1.40762463E-3
BBX	SLC22A23	4.0759732E-4
LHX1	TEX26	4.88169104E-3
CREB	CRTAM	2.88263555E-1
CREB3L2	BID	2.07975875E-4
SPDEF	GABBR1	8.09463976E-3
ELK3	OBFC1	3.45212597E-4
ELF5	GPATCH4	1.87993582E-3
RFX7	SPNS1	4.78458832E-4
TFAP2A	CYBA	1.04313575E-2
HOXA7	GCNT2	3.94124213E-2
GBX1	GCKR	8.22163369E-3
SP1	VIT	1.06426997E-3
SOX12	PCDHA7	6.27240144E-4
MGA	CKLF-CMTM1	2.12720872E-3
FOXD3	MCM8	7.21857E-4
EBOX	C19orf69	1.73913043E-1
ELK1	FCN3	2.71216991E-3
NKX3-2	PGRMC2	2.29254711E-4
IRF2	SNIP1	1.08351061E-3
ZBTB33	EML3	3.84116267E-4
SPIC	NWD1	1.49881628E-4
TCF7L2	PURG	2.06031402E-3
RUNX	ELAVL4	1.6064257E-3
FOXD1	DPH2	7.55850671E-4
NFE2L1	OSR2	1.22458766E-4
FIGLA	GALNS	1.85308369E-3
HF1H3B	COL6A2	3.65518594E-3
ELK1	HDAC1	7.54207202E-5
ITGB2	SH3PXD2B	1.76211958E-2
GMEB1	SNN	4.91211318E-4
EN1	BIRC5	5.5708529E-4
ETV7	CTLA4	4.39004375E-2
ZNF628	NDUFB5	9.01241063E-3
MEOX1	CCDC85B	5.03428668E-2
TFAP2C	SGPP2	1.63071045E-2
FLI1	FAM188A	6.67901616E-2
SOX9	MCOLN2	2.91652262E-4
BACH2	SDCBP2	1.86658334E-1
LEF1	ANP32A	5.29730277E-3
NR5A2	CLPP	4.28822966E-4
PPARG	ARPC3	1.94406121E-3
PAX4	VWA3B	5.36177405E-3
MEIS1	CCDC130	7.37407401E-5
TFAP2C	ZFYVE16	9.06016619E-3
KLF7	C20orf96	6.98176258E-2
IRF2	MTX1	5.16972366E-4
ZIC2	PRPS2	1.27974204E-2
FOXO6	MYLK2	5.02767579E-4
RUNX3	ASPA	2.99060089E-3
SP4	HAAO	4.29484E-3
TFAP2C	SEZ6	3.64777506E-2
ELF1	RNF167	4.63152741E-3
FOXO1	WRNIP1	8.9721054E-3
TP53	TMF1	9.7762917E-3
CEBPA	C14orf142	1.23775443E-3
FOXA	ZNF367	2.81612341E-3
NR2E1	PWWP2A	6.41140811E-2
POU2F1	TMEM56	3.36592402E-2
FOXG1	UBLCP1	3.50275662E-4
NKX6-1	D2HGDH	3.6755664E-4
HOXC10	INTS12	1.89200139E-3
CDX2	HIST1H2AI	3.97571972E-3
POU5F1	PEA15	6.77844725E-5
FOXJ3	GRIA3	2.15956809E-3
SOX18	LTB4R	2.89965881E-4
TFCP2	LIME1	1.1380638E-3
ZIC1	ZNF845	9.27035882E-3
SP3	NDOR1	8.8239255E-3
RXRG	FLYWCH2	8.56969707E-3
HOXA10	KLHL13	1.78846154E-1
ZNF691	FABP5	1.83940083E-3
PRDM1	MYBBP1A	8.38793003E-4
WT1	TALDO1	1.49141497E-3
HSF1	C6orf211	1.00953561E-3
GLIS2	BMI1	7.98324146E-3
NFKB1	ABHD17A	3.50117886E-4
ARX	HIST1H3A	1.3803024E-3
YY1	STAT6	1.42309889E-2
BACH2	AURKAIP1	3.98779411E-4
NR3C1	RNASE4	2.41119618E-3
FEV	KLRD1	1.62384759E-1
EHF	STIL	3.72829669E-2
NR2F6	C11orf57	8.54393087E-3
ETS2	CHRNA4	1.96821448E-4
HIF1A	CCAR1	7.91968573E-3
PKNOX2	ANGEL1	3.30203579E-4
MYEF2	NHP2L1	1.47700095E-3
MAF	STIL	4.76033011E-3
PPARG	SUPT7L	1.71941864E-2
SRF	ZNHIT2	7.74218914E-4
POU3F1	MAF	9.43221515E-2
NR2F6	SAT2	1.33802541E-3
ZNF281	SLMAP	7.16707693E-3
IKZF2	FIGF	1.21150912E-3
POU5F1B	TOX	5.63229395E-3
BARHL1	MOB3B	2.4472755E-3
JDP2	MOCS1	5.59533893E-2
NFKB	MOCS3	8.64576972E-4
NKX6-1	AP5S1	1.7777186E-4
FOXB1	TMEM139	6.32461765E-4
MYEF2	C15orf57	1.53090111E-4
CPHX	NNMT	1.32838284E-3
EWSR1	CGGBP1	9.32741146E-3
FOXP1	SEMA6A	1.17440157E-2
POU4F3	CARS	5.7801596E-4
RFX2	QPCT	6.96395541E-3
DMBX1	ADH4	1.21038064E-2
HOXA9	MYD88	1.07294569E-3
E2F8	EPRS	9.97473335E-4
RXRB	LRRC6	2.5317482E-2
ISL2	TMEM251	4.58794386E-3
TEAD3	DNAJB4	7.42821354E-3
PGR	OVOL1	3.89482982E-2
TP53	CLEC1A	4.63884248E-3
NFKB1	ELN	1.20473986E-3
PAX9	MTRNR2L8	4.62794356E-3
RXRA	SLC27A3	6.37984402E-3
ATF3	PTPN7	4.58063805E-2
ELK1	COL17A1	1.58566932E-3
GTF2I	NDUFA11	1.60684655E-4
FOXJ2	ADH4	2.81483871E-3
SPIC	TAPBPL	3.83203874E-4
SHOX2	FAU	9.3831715E-4
DLX1	KIAA1467	3.71963836E-3
RORA	LRMP	2.2443923E-2
BACH2	FAM84B	1.51617251E-3
ZNF740	TPGS1	9.89676701E-3
GABP	CSNK2B	7.14484733E-2
ESRRG	MRPL28	6.8142222E-4
MYC	CORO7	1.48636049E-4
POU3F1	IGFBPL1	5.3260688E-4
POU2F2	SLC38A9	2.15977457E-2
IKZF1	AAMP	1.12545432E-2
SOX8	TXNDC9	9.6063837E-4
NFE2L2	RNF152	9.13958886E-3
POU3F1	IREB2	3.43323301E-4
EGR3	GDF10	2.71218143E-2
NR1H4	CD48	4.54098776E-4
PATZ1	MCU	2.00657932E-4
JDP2	UBE2I	3.21977173E-4
HOXC11	NDUFA13	7.71159211E-3
WT1	NBN	1.0149837E-4
ZNF281	CRLF3	4.01837729E-5
TFAP4	POLE3	6.73600764E-3
AHR	PRDM4	1.93399142E-2
JDP2	PRX	2.92682927E-2
GATA1	MPDU1	3.66028903E-4
HNF1	RAPGEF1	8.27844281E-4
VDR	GZMM	2.415647E-2
GATA4	PPM1K	2.46551426E-4
KLF7	MCU	3.14378456E-2
DLX3	MRPS18B	3.68294261E-4
ZFX	KLF9	1.5407159E-2
CRX	FKBPL	1.10440592E-3
SMAD4	PHB2	6.87252269E-3
ESRRG	POGLUT1	1.7037862E-3
HNF4A	SUSD1	4.04796181E-3
NKX2-5	TMEM86A	1.28398974E-4
ZBTB7A	OTOF	2.47014063E-4
FOXP1	ARPC4	7.81003509E-4
FOXG1	GCHFR	1.00315392E-2
FOXP1	PRPF3	5.95011745E-4
POU3F1	DDX46	1.76784415E-3
TCF4	SVIP	1.83010788E-2
PDX1	AIM1	2.13019288E-3
REST	MAN2B1	1.64291946E-3
ZIC2	LAMB1	9.49863185E-3
SOX9	THOP1	9.97065465E-4
PAX	B4GALT5	1.74857221E-4
GBX2	ARHGEF1	4.71209828E-4
MYEF2	HSPA1A	3.97036339E-3
PITX1	ARPC5	1.0770046E-4
PLAG1	MYCBPAP	3.39341345E-3
HOXD12	DPYD	1.46554829E-3
IRF7	SEC61G	9.96011949E-5
NR1H	NCAPH	8.87094541E-4
IKZF1	CD3D	9.14827868E-5
TBX15	CAMKK1	2.56512541E-3
EGR1	NOL6	2.45940883E-2
ELF2	UBOX5	4.06154933E-2
HSF2	MLLT3	1.56372735E-1
RARG	ZBTB21	1.38384183E-2
TEAD4	MAPK12	1.81597948E-3
HSF1	IL18RAP	6.61967656E-3
KLF14	SLC22A18	7.85892026E-2
VSX1	SEMA3E	8.4100147E-2
NFKB	SRSF12	4.59275978E-3
HIC2	RCBTB1	6.66504382E-3
SOX11	SYT5	8.80117724E-5
NFKB1	MAN2A2	2.13905348E-3
NFAT	SF3A3	7.2110851E-3
RREB1	MED31	1.19341528E-2
ZBTB7B	C16orf71	5.43409043E-3
SPZ1	EPHA2	2.81708962E-3
RARG	FBXL17	1.28205128E-2
MYEF2	TGFA	1.19307623E-3
RXRA	MASTL	8.17730139E-5
TFAP2A	ARHGAP6	5.06329115E-2
ZNF75A	IKZF1	9.10773011E-4
HINFP	CCL25	7.22272547E-2
TP53	GPR176	5.37254821E-5
SOX18	RPS6KB1	2.66736338E-4
ONECUT2	NCOA7	6.64451827E-3
NKX2-5	BCL2L10	1.82352109E-4
ZIC3	FAIM3	4.9769721E-4
FOXJ2	ADH1B	1.76934979E-2
POU3F4	TMEM139	2.05673759E-2
PLAG1	IKBKE	9.53980735E-5
ESRRG	ZNF706	2.38509563E-3
IRF	GLG1	1.93848294E-3
IRF4	PSMB9	3.58911632E-2
HF1H3B	KIFC2	7.04041392E-4
RHOXF1	NAV1	2.06958907E-4
POU2F1	FHL2	1.18441004E-2
GLIS3	KEAP1	2.96195638E-3
TFAP2B	E2F6	2.39242304E-4
HOXC10	LRP1B	1.0680202E-2
NR2C2	HES6	2.93688534E-3
ZNF219	CADPS	4.76591221E-2
SPIB	TIPRL	2.08138578E-4
POU2F1	ASPSCR1	3.39647668E-4
NR2F6	MAPK8IP2	1.64707707E-3
SP8	RASGEF1C	2.45475441E-3
UNCX	ZFP69B	3.41473217E-4
FOXA1	REM1	1.48752383E-3
EWSR1	RHOBTB1	9.65494779E-4
PLAG1	ADNP	9.53821437E-3
IRF9	STXBP6	4.34201252E-4
TFAP2	MGAT1	8.2799104E-3
ZIC2	ALDH9A1	9.07199466E-3
FOXC2	ZDHHC7	2.85375382E-3
EGR3	EXD3	2.9443461E-2
SOX9	DLST	1.98570662E-4
HOXD9	SOX4	3.09023508E-3
MAFB	FUBP1	1.21821321E-3
TFAP2C	TGFB1	9.79156081E-3
INSM1	NAPA	4.64325747E-4
FOXA1	TRPM7	2.1147226E-3
GTF2I	CCHCR1	1.39179206E-3
SP1	AGAP3	8.63713016E-3
SOX5	MDM2	8.72048286E-5
ZBTB14	C1orf172	3.18166789E-2
ZFX	IGLON5	3.90158413E-5
ZBTB18	SEMA4A	5.80343831E-4
RFX1	ZBP1	2.04252457E-3
MAF	BNC2	6.6108034E-4
NR3C1	GUSB	8.74509229E-3
EGR4	FAM57A	1.06242655E-2
ETS1	TFAP2A	1.2469802E-3
FEV	ZBTB4	2.94281881E-2
ZNF423	S100A16	9.09993382E-3
MYF6	ZSWIM4	4.2935553E-4
SP1	DCLK1	7.41278763E-2
KLF12	PPFIA1	2.91765886E-2
FOXQ1	AFAP1L1	8.33009326E-4
FOXA1	ANKRD46	1.76014276E-3
STAT3	ZDHHC18	5.55257014E-4
EHF	C4orf27	4.11368081E-2
HINFP	ZNF770	6.65756356E-3
SP3	SCN9A	1.71432251E-2
MEIS3	RASSF7	5.98516796E-3
MEOX2	SSSCA1	8.98490491E-3
NEUROG2	CCDC18	1.70373737E-4
MYB	NGEF	9.95130467E-3
MYB	ZC3H4	1.9993974E-4
CACD	LGI1	4.00284756E-4
SRF	PITPNC1	1.58932363E-3
NR2C2	GSKIP	2.94659436E-3
SOX1	ITGB8	5.50422326E-4
FOXP1	PPP6R2	1.04483831E-4
ELK1	KCTD2	7.84000702E-2
YY1	PTPN1	1.11094172E-2
MYCN	FAM216A	4.27508702E-3
RXRA	AVIL	7.76811594E-2
NKX6-1	TEX14	2.22222222E-2
HOXA11	C16orf72	4.54658919E-3
LMO2	CAMTA2	5.78740409E-4
TFCP2L1	KIF14	2.40659589E-3
SMAD	ZNF791	1.41374554E-3
TFAP2	ZNF354A	7.03353596E-3
TFAP2	IKZF5	8.64002883E-3
EGR	CENPM	6.11114821E-4
E2F1	TPPP	8.94760613E-5
EWSR1	INTS9	7.01879498E-3
MYF6	STX7	3.81075694E-2
RREB1	HPCAL4	1.53541246E-2
FOXA	EPCAM	1.48619196E-2
HINFP	LY6H	1.90756901E-2
KLF13	SYNGR1	3.6637409E-3
TEAD3	ADCY4	1.04494735E-2
HOXB6	SENP2	1.76168196E-3
RARG	MLH1	1.53151751E-4
STAT1	MLC1	1.36570166E-4
TCF4	GPR162	2.24088373E-4
ZNF652	UQCC1	7.2824319E-3
ELK4	WNT10A	2.56637768E-2
ATF7	CNTROB	4.85624206E-2
EGR4	TMEM44	5.0261005E-5
ETS1	PPP1R36	1.11500401E-3
TFAP2C	RUNX3	1.7744446E-2
OTX2	LILRB3	4.27420405E-4
NFATC1	SLC11A2	6.43851227E-4
PRDM1	SCGB2A1	2.95290858E-4
FOXO1	AHSA2	3.21088838E-4
CACD	DENND2D	1.33227737E-1
HOXA3	HK1	1.29881325E-3
GABP	ZNF235	5.40365846E-2
PLAG1	SART1	6.34465818E-4
ELF1	MORN2	1.33000832E-2
HOXB13	PAN2	1.87578554E-4
ETV6	TRIP12	7.49743424E-2
MYEF2	RNF13	2.26216706E-4
ZNF35	INADL	2.75015179E-3
CACD	SCARF2	8.11133482E-4
MEIS3	RTCB	1.0893942E-3
NR3C1	RRP36	4.80360547E-5
SOX13	CCL20	1.18682622E-3
POU2F1	COMP	2.90750615E-4
RARG	PANK2	4.53031902E-2
ELF1	AHNAK	3.03255843E-2
NFIL3	SP3	2.36293605E-4
USF1	FAM101A	5.76142448E-4
ZBTB14	DEDD2	5.03566983E-3
ARX	HAT1	5.78390936E-3
FLI1	SLC38A1	2.6420445E-2
PATZ1	RHBDL2	3.45372604E-5
POU4F3	RTN4	9.85236985E-2
ELF1	TTF1	2.92135268E-2
AFP1	UBA7	4.7831752E-5
PAX6	PHYHIP	5.24535485E-3
RUNX	FAM206A	3.20908618E-3
HNF4	HSPB11	1.34771783E-4
MTF1	BSN	6.66851903E-3
AP1	CLCN6	4.71381847E-2
GTF2I	C11orf21	2.75845055E-4
MGA	ASF1B	5.5246243E-5
CACD	PROK2	5.10028933E-3
LHX9	DDX27	2.55494472E-2
PAX8	ERLIN2	9.2619735E-3
MAFG	OGDH	2.0572331E-2
HESX1	CERS6	3.7903674E-4
JDP2	NFE2L2	1.65250339E-3
BARHL2	ZDHHC8	2.18685064E-3
SOX4	RHOF	9.29072437E-4
GCM2	BAP1	3.8853513E-3
ZIC4	POLR2J2	1.0486496E-2
CUX1	CD55	1.20525357E-3
HOXB6	RQCD1	4.04836097E-3
SRF	DENND1B	9.32126183E-4
ATF4	INTS3	6.78220298E-3
FOXG1	ZDHHC5	2.10844549E-3
XBP1	ZNF629	2.84179664E-3
SPDEF	CNR2	2.13321706E-4
KLF16	STARD4	4.80194134E-2
KLF16	NLK	3.03809046E-2
RFX3	RBMS1	4.48219314E-3
MZF1	GPR107	1.19629738E-3
SMAD3	FARSA	5.00885651E-4
LHX2	LRRCC1	2.7132442E-4
ZIC2	GSPT1	5.57729485E-5
RXRG	PIPOX	2.19085657E-2
PAX4	TBXA2R	3.48774337E-4
RFX4	DNPEP	7.03862697E-4
GMEB2	OXNAD1	1.50111841E-4
ZNF410	ZNF384	9.26890302E-4
E2F1	KIF6	4.34470539E-3
FOXC2	INA	1.71730773E-2
TCF3	WHSC1	2.33135726E-4
POU	USP20	2.20527367E-3
USF	WBSCR27	8.22669231E-3
SP3	SLC22A18	3.92946013E-2
POU2F1	CKLF-CMTM1	2.64914715E-4
CREB5	YTHDC2	7.29949516E-2
KLF16	BHLHA15	9.24897979E-2
HOXD13	VIT	1.52038567E-4
SP1	PPP6R1	8.94579924E-2
ARNT	PMM1	4.56479289E-4
SPI1	C9orf89	7.18025438E-4
NFKB1	RNF166	3.82414695E-3
NKX3-2	KANK1	2.99155356E-3
SREBF2	CD4	6.34873677E-4
ETS	ENDOG	6.61368116E-3
GCM	GRB7	1.46302918E-3
MYF6	MPZL2	8.89238865E-4
EGR	NDUFS5	1.35698018E-4
BARHL2	SNRPD1	3.13710727E-3
EGR3	EGFLAM	1.49510353E-2
TCF7	WDR72	1.81069959E-2
GABPA	ELL	8.15750704E-4
GTF2A	MID1IP1	9.55657234E-5
NRF1	MPP6	8.15889029E-2
HNF4A	CCDC176	4.12584031E-4
HSF1	SCAF1	6.8814112E-3
SP1	MEF2BNB	5.43643097E-4
TFAP2A	CCDC169	4.1684759E-3
MZF1	INO80B	5.12877581E-5
MEOX2	TM4SF20	1.93333333E-1
MTF1	DENND6B	6.91698987E-5
VDR	CTBS	7.3303957E-3
HNF4	ZNF185	7.26216412E-3
MZF1	BRWD3	9.38192485E-3
SMAD3	DUSP4	1.81540584E-4
RFX3	PDZD3	4.4996913E-3
ELF4	FKBP5	9.40974271E-4
ETV6	CHRNB2	4.92733265E-2
SMAD	SERTAD1	2.47604708E-4
TFAP2C	ATP5D	2.82718832E-3
POU	SLC22A4	1.56312154E-3
ZFX	FAM211A	1.7901222E-3
TCF7L1	LSM2	4.60493907E-3
ETV3	LDOC1L	8.66292574E-2
NR3C1	KLF6	1.9989423E-3
ZNF740	YWHAE	2.80385127E-4
ZNF281	SLC25A23	4.87192009E-2
FOXF2	CCT6B	1.23250405E-3
NFKB1	DEPDC5	3.52787047E-3
ZBTB18	RFFL	2.16381653E-2
POU1F1	ANP32B	3.12540709E-3
GBX2	ODC1	2.84291977E-3
RXRA	CAMK1G	4.00499275E-3
POU1F1	ZNF700	3.21191687E-4
POU3F1	AGPAT2	6.1430797E-3
SOX4	TUBGCP6	1.41563085E-3
PPARG	MLLT1	1.7631102E-4
ZBTB6	TRIM39	2.94306868E-4
LHX4	TES	3.03191086E-2
FOXO3	RRAGD	1.26318291E-3
RARG	C16orf70	1.04781021E-4
MAFK	CDK17	3.25633458E-3
TBP	ATP6V1H	7.5152945E-4
ETV6	SH3PXD2B	2.01069875E-3
SOX17	NTNG2	5.78720941E-5
TCF3	MAP4K5	1.49237445E-2
PAX9	MLX	2.3994277E-4
HNF1B	TEAD2	1.24697695E-4
HOXC12	SYPL2	1.50589949E-3
ETS2	CCDC71L	2.05422456E-4
SPIC	IL7R	8.72325319E-2
WT1	USP22	7.96908326E-3
TBX20	MFGE8	1.30827372E-4
NFAT5	WAPAL	2.67141856E-4
SOX21	ADRA2A	1.41045163E-3
PAX4	TUBB2B	1.92987176E-2
TFAP2	FGD1	5.89041961E-3
TFCP2L1	PEX11A	3.07446667E-2
HSF1	PKLR	1.69301688E-3
ELF3	NDUFV2	6.74552402E-3
HNF4	ZFP36L2	3.56340278E-3
HINFP	SLFN13	1.02308474E-2
ETV7	DCAF12	5.18225623E-2
POU5F1	UBE3A	1.25937857E-3
SPIC	MAP2K3	6.28436764E-3
TFAP2	STK17A	3.74097819E-3
ZNF282	SVIL	8.53104372E-3
CUX1	NEK6	2.63515715E-4
HIC2	SLC30A2	3.82267564E-4
ASCL2	DUSP15	1.68294861E-3
TBX20	KIAA1551	7.77456392E-3
NFKB	ARHGAP12	1.9800407E-2
NFYA	KCNN2	1.49951629E-2
EN2	SRGN	5.92421035E-2
OBOX3	FAF1	9.34920006E-4
HLF	SLC2A4RG	2.06657921E-2
EWSR1	ARHGEF19	8.52624683E-5
GTF2I	WDR83	9.39468802E-4
ETV2	ZBTB4	1.89450537E-2
MAFK	NKD2	1.59054051E-3
RARA	PRKCQ	1.80549418E-3
ZBTB7A	SLC19A1	8.13285502E-3
TCF3	SPOCK2	2.07445735E-3
ZNF410	RBP5	1.00221164E-3
TP53	HOOK2	8.40839468E-3
SP8	OCRL	9.78118898E-4
ZNF35	SH3KBP1	8.06931459E-4
NFE2L2	RHOD	3.47123979E-3
POU2F2	RBM23	4.0728979E-3
NFKB	CLNS1A	5.98560068E-3
HSF4	KRT80	1.85771173E-3
HIC1	MCFD2	4.69285102E-4
USF1	TTC3	2.37665191E-4
ZFX	TTLL3	8.82448769E-3
TFAP2	ZFR2	6.98935667E-4
JDP2	FBXO27	7.9769475E-4
USF	UBE2V1	3.59141972E-4
PKNOX2	GTPBP4	2.39104019E-4
GTF2I	TMEM26	2.26390893E-2
HNF4A	SRP54	6.00042302E-4
PRRX1	MASTL	3.09169203E-4
FOXC1	WAS	9.51644909E-4
ZNF281	TIMMDC1	1.6443307E-3
TFAP2C	AP2M1	1.20692777E-3
CBX5	ZNF48	1.1201762E-4
SRF	HIST1H4H	6.86939061E-3
BPTF	HINFP	1.52086961E-2
HINFP	SF3B4	1.1780925E-3
ZNF143	ARID5A	3.94073308E-2
SP4	COA7	3.75469337E-2
ZNF589	ATG9A	2.01876786E-4
BACH2	TUBB2B	1.05250575E-2
ZIC2	CASP7	6.46507656E-5
EGR1	DHX37	7.91555304E-4
MYEF2	IGDCC3	6.41108223E-5
HOXC9	GSTM1	7.23154393E-4
TFAP2C	ENDOG	5.37582437E-5
TFAP2B	NMUR1	5.61298189E-3
NANOG	NDUFAF7	2.24991761E-2
EN2	PCDHB12	9.13281712E-4
PPARG	FBXO24	3.51530368E-4
CDX2	OXA1L	2.52995497E-4
IRF8	SEPP1	2.56175073E-3
POU3F2	CLDN5	1.96833499E-3
SOX15	ABCG2	2.64469949E-2
CEBPG	SLC20A2	2.99544892E-4
HOXD13	GBAS	3.0339539E-4
NR2F1	GPR176	9.64000804E-4
MEOX2	RABGAP1L	8.70584541E-2
PLAG1	ANGPTL4	1.30692813E-3
EBF1	ZBTB3	1.20219757E-4
FOXP1	MAGI2	5.60366787E-4
TCF3	WIPI1	6.18307621E-4
HES1	FBXO45	1.70052981E-4
NFKB1	SHARPIN	3.13989877E-4
PTEN	GIGYF2	7.38187743E-3
ARNT	HIST2H2AA4	5.478763E-5
KLF14	MYO1F	9.8295563E-3
ZNF423	LRBA	6.65288717E-4
TAL1	ADCY5	2.49147075E-2
BACH1	PLSCR5	1.38232036E-3
RUNX2	MYH7	4.96894409E-3
RORA	HOXC8	3.26296958E-2
ETS1	HOOK2	1.08350461E-3
MYB	TCEA2	2.91879792E-4
E2F3	NUSAP1	1.80724463E-2
POU1F1	PDE4A	3.19949856E-4
POU1F1	TMEM217	3.7082712E-4
HINFP	BSG	2.99977994E-4
ZNF281	ROR1	8.99079078E-3
MTF1	LENG1	3.38914403E-4
BARHL1	RPL31	2.8935316E-3
RUNX2	IFI27L1	6.98010507E-3
EGR2	TPT1	3.7032431E-2
HOXA3	RRP8	3.9938029E-3
SP8	CCDC144NL	2.31442606E-4
SRY	GPR183	2.53470081E-2
IRF3	CFL1	1.23592925E-4
ERG	RPL30	7.56298046E-2
RELA	CCDC94	5.34034167E-3
FOXJ1	CTSZ	1.29960325E-3
SOX7	METTL21A	2.39545142E-4
SOX8	AMDHD1	1.68834364E-4
WT1	ACSL6	6.81618294E-2
MAFF	CCL8	1.77941628E-1
SOX8	RNASE1	5.93466004E-5
ZFX	ZNF281	5.85103788E-4
ELK1	PHKB	9.93637289E-2
TGIF1	BOC	8.34625843E-4
SP3	ISOC2	1.32924342E-2
SP3	RNASEH2A	4.58884884E-4
ETV5	PER2	8.27721302E-2
PLAG1	ZNF319	3.55517602E-4
FOXB1	TMEM217	7.71891926E-4
HEY1	TUBB4A	3.79292601E-5
OBOX2	DAND5	2.92283567E-3
CTCF	GLIPR2	6.93125512E-2
TCF12	TPM3	1.20683236E-3
HOXC11	PSMD12	1.63318379E-2
SEF1	EEF1G	2.50232684E-3
RARA	VSIG10	1.5549333E-3
BACH1	RNPEPL1	7.74016446E-4
IRF3	C6orf48	1.32445879E-2
IRX5	TIMD4	1.51202749E-2
DUX4	CNN2	2.27022036E-2
FLI1	ZBTB40	6.92276283E-3
DOBOX5	NSMCE2	3.09295371E-3
AIRE	MPP6	5.92425319E-4
EN1	MNT	1.61061482E-2
ZIC3	OXA1L	1.20327202E-3
HIC1	ZNF277	8.24972466E-3
GBX1	SLU7	4.46774303E-2
REST	HMG20B	1.66632594E-4
EMX1	RGL2	1.58081338E-3
FOXJ1	NELFCD	5.12580438E-4
FOXK1	BCR	8.86618749E-3
E2F1	RAC3	5.86653309E-5
SOX3	FAM32A	2.08521266E-4
ZBTB7A	TERT	2.27673984E-3
FOXP1	LGALS1	1.98063402E-5
DOBOX4	ATXN1	3.00312635E-4
RXRG	FASN	6.67453768E-4
SPZ1	XPO1	2.10073998E-3
SOX14	DEFB131	7.91666667E-2
HIC1	ITGAX	8.46359946E-3
ATF6	IL18RAP	1.40492399E-3
PBX1	SCAMP5	3.49943213E-3
EN1	SNED1	4.17451203E-4
POU4F3	TEX14	1.11111111E-2
TAL1	BTG2	2.86688171E-2
ZNF713	CDK14	1.19445904E-2
FOX	COQ7	1.25457493E-4
MAF	EEA1	3.71808823E-4
HNF1A	PKHD1	1.23552123E-2
TFAP2	CARHSP1	7.66656775E-3
FOXL1	C1orf74	2.23653695E-3
ATF2	SEL1L	1.09668175E-3
SPI1	NTS	1.1874042E-1
LHX9	DNA2	2.79005301E-4
PPARA	ZNF776	6.49155036E-4
HOXD9	SMIM7	1.48247466E-4
HIC2	ZNF175	9.16954658E-3
NRF1	NCOA4	9.96908605E-2
ZNF410	FBXW9	6.61539194E-4
CPHX	KDELR3	1.72832783E-3
RXRA	SLC5A4	8E-1
HOXD10	TYMS	1.01261039E-2
CRX	CEBPG	3.28990304E-2
THRB	SLC35G1	1.72998566E-4
EGR1	LMNB2	2.67273388E-4
ETV6	SLC25A36	6.65934099E-4
CACBP	TNFSF11	1.8888569E-2
SOX18	ABCC4	7.60822979E-5
FOXC1	ZNF577	3.77254551E-4
ERG	PIGV	8.98175938E-4
ZFX	DDX5	1.71139241E-2
TFAP2B	LENG9	5.29309784E-4
ETS2	HLA-B	1.01585194E-4
GATA6	PMVK	1.87760709E-4
HOXB4	LIX1L	2.15296222E-4
RXRG	YDJC	3.50048724E-4
EBOX	SNX30	2.91367158E-3
RARB	CNOT3	3.75869584E-3
AHR	GPR55	3.36602173E-2
THRB	TBPL1	1.21893654E-3
CACBP	NECAB1	1.79108559E-2
ID4	RRAD	1.9956507E-4
NFIA	PIM3	1.67230748E-4
POU3F1	PRDM10	7.53076249E-2
LMO2	PDE9A	2.91323467E-3
MEIS2	FMOD	2.30404273E-2
FOXC2	NAP1L1	1.93140193E-3
BACH2	PPT2	2.09097688E-4
OSR2	MRI1	2.08168354E-4
HIC1	MASP1	9.85679463E-3
TFAP2	MIEF2	6.54656114E-3
NKX2-1	ZFYVE26	2.59863892E-4
TP53	HERPUD2	2.92100169E-3
NRF1	C3orf67	1.76639137E-2
CDX2	DPF2	4.00828929E-4
TFAP2	ZIK1	1.11518814E-3
ETV5	U2SURP	4.74919119E-2
PAX6	GPR162	2.03854292E-3
HSF1	TGFB1I1	3.40144181E-5
LEF1	RPL17	1.45676171E-2
NFE2L1	SOCS3	1.65356949E-3
MAFB	RPL18A	3.40970713E-4
CPEB1	ATP8B1	9.37960928E-4
E4F1	REXO4	1.89680642E-4
MYF6	HKDC1	3.70261408E-3
GTF2I	DNAJC6	1.37722077E-3
NFIB	PLEKHG1	9.47997565E-2
HOXA9	IER2	9.24793873E-4
NFKB1	RALGAPA1	2.36590651E-4
TFCP2L1	ATP8B2	8.54026142E-4
RARA	ARHGAP31	5.77063987E-4
FOXO6	ITM2B	4.65247405E-3
FOXJ2	RETN	3.96297732E-4
MEOX1	EIF4G3	2.29736343E-3
NR2F1	CSF3	1.17410597E-2
SOX3	ONECUT2	8.75190563E-4
NR6A1	MTMR4	1.14251472E-2
HMX2	ANKRD46	2.64721375E-2
MTF1	SDF4	1.14870509E-2
IRF7	EDNRA	8.98776418E-3
RUNX1	PACSIN2	2.865891E-2
GATA2	DNAJC28	8.1066499E-4
ZNF35	HIST1H2BO	2.69567729E-3
EN1	IFIT5	7.93188746E-4
RFX1	HOXC9	1.39236686E-2
IRF6	WIPI2	2.91100749E-4
PAX4	CNST	2.14915924E-4
FOX	HPGD	2.87360154E-2
FOXJ2	BEST2	2.67646297E-2
ZNF219	CRELD2	1.95076088E-3
NR5A2	STOX2	1.55625661E-3
SOX17	CRTC2	2.63859581E-4
FLI1	TNFRSF10B	6.1148185E-4
TP53	OGFOD1	6.61888059E-3
PPARA	CLDN3	1.45336074E-2
MAFB	ZNF180	3.33861623E-3
FLI1	HAAO	8.16373979E-4
FOXF1	IL5RA	1.07112656E-2
ATF1	PTPDC1	5.46026624E-3
HOXA13	ARID4B	8.75304419E-4
HF1H3B	TRABD2A	3.65521259E-2
NR1H	EPB41L1	8.5106383E-2
KLF7	MAGED1	3.15717818E-2
NR3C2	RBM3	2.99956445E-4
TFAP2C	ZC3H7A	4.79831697E-3
POU3F3	PRICKLE1	1.11869415E-2
FOXD3	SPATA2L	3.15904307E-4
TBX1	MYCBPAP	4.31567919E-5
TP53	NLRP2	9.70391712E-4
CTCF	PALM	2.92855784E-3
TFAP2	ZAR1L	1.12233445E-3
ZSCAN4	AS3MT	3.4872373E-3
PBX1	HLA-DMB	2.45495215E-2
GLIS1	TMED8	7.97385854E-4
BSX	C19orf59	5.25123823E-3
EGR	TRIM68	8.65454786E-3
REST	DZIP1L	3.5368217E-3
POU5F1	WHSC1L1	1.19671167E-4
SRF	RBM22	1.51310638E-4
SRF	ENTPD1	1.41987323E-3
TEAD1	MAST1	2.67411146E-4
KLF4	COCH	1.34062185E-2
TCF3	MLLT3	6.13677241E-5
SOX21	RUNX1T1	8.23741275E-4
PTEN	ARHGEF7	7.43529412E-3
DUX4	SNTB2	3.41772551E-2
AR	AURKB	7.20105155E-3
NKX2-5	HIST1H1D	4.84601979E-4
TBP	COX7A1	2.73686169E-3
SOX15	AC016757.3	2.96545097E-4
AR	SLC39A1	4.23510736E-4
IRX2	DPCD	1.02344777E-3
ZBTB14	EFNA2	6.05625924E-2
SREBF2	STARD13	3.59116022E-2
NFAT	TBCD	3.01742036E-4
HOXD3	PCYOX1	3.73529384E-3
OTX	PEX14	1.5568461E-2
MEF2A	SSR2	5.08341359E-5
HOXD8	ERI3	4.15562828E-5
ZNF524	ZBTB34	5.83980953E-3
GATA2	EIF4B	1.03893317E-3
REST	STX4	4.29289726E-4
UNCX	C3AR1	1.16202549E-2
VDR	GAMT	4.72339004E-5
PPARA	TMEM217	1.19155131E-3
PATZ1	C20orf166	4.061468E-4
ZNF219	SLC25A44	8.44490056E-4
SREBF	ATP5H	2.24900211E-3
AFP1	MS4A6A	1.16849244E-2
ZFX	C1orf162	1.13412488E-3
GATA4	SMIM4	7.34426195E-3
NFAT	UBD	4.98374833E-4
STAT6	MGAT4B	6.38912626E-4
CLOCK	AURKAIP1	1.74951863E-3
ZIC1	ASAP2	9.85130551E-4
HMGA1	TMEM27	3.40570456E-3
TFAP2	TMED8	2.03587878E-4
PTF1A	CHI3L2	1.05858753E-4
FOXA	JAK3	1.36439027E-4
NFE2L1	CFL2	3.62981962E-4
RFX5	FGFR1	2.86150543E-3
BCL6B	CCNI	1.32005136E-3
MZF1	FRMD8	2.43262447E-4
PHOX2A	ZDHHC8	7.95218415E-4
FOXJ3	RFTN2	7.2096429E-3
TFAP2C	NACC1	8.31060821E-3
E2F1	KLHDC4	2.92672692E-4
NR6A1	PHACTR4	4.52189855E-4
NFKB	YDJC	7.00097448E-4
RFX5	CASQ1	8.62171524E-4
POU2F3	IYD	3.53307512E-3
FOX	MAST1	1.16552151E-2
NKX6-3	ODC1	1.46699264E-2
PPARA	C2orf70	5.10816678E-3
FOXA	COX14	1.10320538E-4
YY1	YEATS2	2.10877405E-2
TBP	PPP1R13L	7.77808611E-3
LHX2	GNPNAT1	1.86786689E-2
HIF1A	UBA2	2.1625541E-3
SPI1	ZNF121	1.94256023E-2
ETS1	HSPA2	3.12513259E-4
PKNOX2	HECTD1	6.37102154E-3
HOXC10	NYNRIN	6.02812214E-3
ETV7	RPL28	7.46370599E-4
PTEN	HEATR1	5.63060667E-3
CEBPG	GGPS1	2.24630394E-3
MYEF2	TNFRSF1B	1.24419167E-2
NFATC1	RHBDF2	1.43697964E-3
ZIC1	ERO1LB	6.89762071E-3
VAX2	CAMSAP3	1.10528926E-2
CRX	CRLF1	2.33190795E-4
MAFB	OMG	2.47809876E-3
KLF4	PEX13	6.72595799E-2
EGR4	SNAPC2	4.4431682E-3
TFE	GABPB2	8.35389331E-5
FOXB1	TMEM30B	8.16614847E-3
HOXD12	SLC18A3	4.80160173E-5
POU2F3	ATP5L	8.77627745E-5
ZNF740	MYH7	8.67589045E-5
SP4	HIST1H4E	1.32254931E-4
TFE	PRDM15	3.26678341E-4
SOX4	TGFB1	1.69212465E-4
FOXI1	ATP6V1G1	1.37194564E-3
IRF4	ETV7	5.01899335E-2
HINFP	NMRAL1	8.84597946E-5
PHOX2A	C2orf42	1.15671162E-3
RFX4	ELMO1	4.07254727E-4
IRF9	GALNT8	1.59709417E-3
HF1H3B	ZNF20	9.56957772E-3
FOXA	EYA3	7.83558684E-4
MYB	PGP	1.26838268E-3
HOXC12	IL17B	1.47768171E-3
PPARG	HADHA	1.36113603E-3
RUNX1	AGTRAP	5.04979928E-4
PAX4	VPS72	2.30033689E-3
MEF2A	ABHD16A	1.07369442E-2
HLX	TBPL1	1.22509278E-3
NR2F1	MRPS7	7.37465407E-4
TAL1	KRT13	3.7877493E-3
RAR	RPRD1B	5.53204866E-4
TFE	SH2D2A	1.03922995E-5
HIC1	SIGLEC12	1.22973261E-2
ESR2	CHPT1	1.011408E-2
FOXD3	SPATA33	3.72049166E-4
GABPA	LPCAT1	1.53564566E-4
ZNF281	ZNF300	1.3691204E-4
CBX5	SYT11	7.89779459E-5
CREB3L1	HDLBP	2.72849285E-2
CACD	IQSEC1	7.18840677E-4
RAR	DENR	1.69433304E-5
HNF4A	BSG	1.19454298E-3
CTCF	CYS1	3.67006135E-4
ZIC3	SUSD2	1.53898371E-3
PROP1	GCSAML	2.18404908E-2
FOX	SUMO3	5.49656594E-5
SPIC	POLQ	7.50959873E-3
LHX9	MND1	4.42192011E-3
CACBP	PHLPP1	1.95484434E-4
FLI1	CCDC107	1.56897024E-2
PAX4	RBAK	2.86720918E-4
SOX10	MEX3D	5.34011976E-5
PRDM1	KCTD4	7.57501927E-5
MAX	CYB5RL	3.50454874E-3
SOX17	PATL2	1.59036999E-3
ELF2	ZNF75A	1.82192485E-2
FOXO3	RNF114	1.1643555E-4
MEIS2	ZNF77	3.32960405E-4
SP1	RBM14	4.50438013E-4
SP1	CLRN3	2.68374246E-2
SPIC	FYN	1.86572631E-2
SP1	XPO1	7.55434597E-2
IKZF1	KDM4C	1.12867074E-3
EVX2	COL4A2	3.67397258E-4
NKX2-2	ZNF546	8.79920007E-3
MEF2A	TAF2	5.43927811E-3
SOX15	GHDC	1.8496805E-3
PATZ1	TAF1C	3.48695079E-4
TBX15	ZNF335	6.05765053E-5
NKX6-2	IGHMBP2	5.16481621E-3
TBR1	TRAPPC10	8.89240929E-5
YY1	FFAR4	1.04462841E-3
HAND1	HAUS5	8.01401408E-4
GTF2I	DPP7	2.45469364E-3
NR1H	FAM110D	2.415583E-3
ATF1	GPR146	1.87149043E-4
REST	SCGB2A1	4.41488782E-4
TCF7L2	ZNF778	8.03783752E-4
HOXA10	WIBG	9.32447675E-3
SOX18	AC016757.3	2.96545097E-4
GATA4	SCP2	1.0393325E-2
SRY	FAM26E	6.61405879E-3
ETS1	ACSF3	7.63534427E-4
ZBTB7C	LYSMD3	9.37995074E-3
AP1	TSEN54	1.23785394E-3
SOX8	WWTR1	1.39881758E-3
DOBOX4	WDR81	8.35163568E-3
NFE2	CASKIN2	8.89898878E-4
RFX5	FAM227A	2.29765074E-2
NKX2-5	GPATCH4	2.12989866E-4
TFAP2	CEP70	8.80881787E-3
FOXO3	ZFP41	1.02072743E-3
TP53	FAM73A	3.21871358E-4
ZNF281	KDM5B	2.48680788E-2
RXRA	ATP1A1	1.07305342E-2
EGR1	VPS26B	1.18811882E-2
SP8	MRPS15	2.26337907E-4
MZF1	CCDC171	8.49371345E-3
FOXJ3	ECH1	8.77764489E-4
TFCP2	REEP6	8.84432509E-4
PRDM1	FANCE	1.2485185E-2
SMAD3	UBXN6	1.5799281E-4
SPI1	CYB561D2	3.19914829E-3
NR2F1	ZFP57	8.66414617E-3
MAF	ATP5H	7.69395461E-3
RUNX1	MICAL2	5.0540561E-3
SPI1	EIF4EBP1	2.56570456E-3
GSX2	MORN1	2.1371453E-4
PRDM1	TUBB2B	2.06418152E-3
CDX2	SLC29A4	2.17604253E-3
SPI1	DTNB	7.12550831E-5
PKNOX2	HINFP	1.02348683E-3
NR1H4	APRT	2.89760758E-4
AFP1	IRS2	9.8918174E-5
IRF1	DIP2B	8.33808723E-3
SOX15	FAM218A	8.68804765E-5
FLI1	IER2	9.44483932E-2
TFAP2E	SLC25A28	4.57074821E-2
SOX15	TGIF1	3.47325172E-4
ZNF281	SLC6A1	7.32161881E-5
CPHX	TMSB4X	2.34590425E-3
STAT5A	PTRF	4.11746561E-3
HOXC11	SAMD13	4.23090263E-5
EWSR1	SPHK1	1.10350482E-3
AP1	TMIGD1	5.55185682E-2
RORA	CRIP1	2.9204402E-3
RFX4	C1S	9.67985784E-4
EGR4	KIF5A	2.60662481E-2
LHX9	LANCL2	2.36500805E-2
CACBP	MYBL1	1.47082509E-2
BACH1	LPAR3	2.3871616E-4
BACH2	POLR3D	3.80933888E-4
FIGLA	KCNJ5	2.98337733E-4
FOXL1	PEX12	3.79982253E-4
TEF	SLFN13	4.20302337E-4
IRX3	ABLIM1	9.44831104E-3
MAFG	TMEM27	2.84900285E-3
NFIB	CHST3	4.52427045E-5
EGR1	PTGR1	2.02004363E-2
ESRRB	LRRC8A	2.54828549E-2
MAFG	DPM3	1.8639112E-3
E2F1	PTPRN	7.24514533E-4
SP8	NUTF2	1.06816496E-3
SMAD3	BRINP3	3.07692308E-2
FOXB1	KRTCAP2	6.27620699E-4
HSF1	HIGD1B	1.01890676E-4
TFAP2	FAM19A5	7.6824584E-4
MAFG	FAM76A	1.90763056E-4
TOPORS	AES	6.73133879E-4
DMRTA2	COL6A2	1.60134953E-4
ALX4	EIF3K	8.42105263E-3
EWSR1	DCHS2	7.3664825E-3
EOMES	LDLR	7.19110479E-5
RELA	BSDC1	6.14134313E-4
SOX17	TWIST2	2.6039287E-3
RFX3	SIPA1	1.34255161E-3
SPDEF	PEBP1	7.7231045E-4
VDR	BEND5	6.46793164E-3
ZSCAN4	MAATS1	4.40549162E-4
BBX	CALD1	7.74166726E-3
ETV7	ADCK3	1.27977614E-3
IRF	S1PR4	6.58127784E-4
ESR1	GAL3ST4	9.81999641E-3
MTF1	HEATR6	5.20902559E-4
SPI1	MED21	1.35694085E-3
ZIC3	LHFPL2	1.79836939E-2
NKX2-8	MPLKIP	3.61112403E-3
PRDM4	UNC93B1	2.68057773E-3
TBP	LRRC8E	1.81921624E-4
FOXM1	ENOX2	1.76464481E-2
SOX14	CPNE1	4.74849103E-4
FOXO1	NEGR1	1.34384874E-3
PRDM4	AJUBA	5.5136907E-3
DPRX	OSBPL2	8.94222333E-3
USF	GPN3	1.03450402E-2
FOXO3	FABP3	2.59834951E-4
STAT6	CES3	4.06797399E-4
HOXD13	VSTM2L	4.61961873E-5
MAFK	PDE4D	6.21849781E-2
NFY	CYP4F3	2.60341503E-3
RBPJ	MYO1C	1.28062993E-3
ELK4	ZFP30	8.58098273E-4
GABP	CD34	1.53045048E-2
HSF1	SLC2A4RG	7.58950935E-3
NFE2L2	ATP13A4	2.63078554E-4
POU6F2	CSDE1	2.86979876E-3
RELA	LANCL2	6.78861076E-4
TAL1	FBRS	1.60474843E-3
NKX2-5	PDE8A	8.25506857E-3
SP1	CLCN6	7.26127543E-2
FOX	ZBTB12	9.10091479E-4
TGIF1	SSC5D	1.45134257E-2
HOXC10	MLLT3	4.96982097E-2
NR1H	ADAM17	4.4076959E-2
ATF1	MTFP1	1.15621522E-3
EBOX	ARMC9	3.7259157E-2
FOXJ3	PIK3C2B	1.14385968E-3
YY1	SHC1	1.34790671E-2
CREB1	TLR10	2.24338884E-3
FEV	APOM	7.05700259E-2
SP3	MICALL2	4.25868697E-3
FOXJ3	YIPF4	5.96981925E-3
PROP1	HMGB1	2.18539743E-4
HMGA1	CASP8	9.04940219E-3
SP4	TLX2	1.79378957E-1
NR2F2	MTCH2	1.04270792E-3
TOPORS	LEF1	4.29540171E-3
NR2F6	HARBI1	6.27673676E-3
STAT1	PCDH1	1.19290768E-2
IRF	UPF1	6.80706846E-5
OBOX2	COL27A1	1.68986606E-3
SP1	CCRN4L	9.43685885E-3
REST	CLDND1	8.9109463E-3
PLAG1	DAB2	2.74645011E-4
EWSR1	ASNS	5.45954871E-3
GATA4	B3GALT4	6.27332158E-4
E2F8	SLC44A4	3.38983051E-2
RXRA	TPD52L2	1.0038852E-2
ATF3	RBBP6	5.46281923E-2
SPIC	COL8A2	2.43149047E-3
ZNF652	MPPE1	1.77976716E-4
TFAP2C	PDHX	1.02074105E-4
HOXD9	SDR39U1	7.22761186E-3
PAX4	C2	1.19516076E-3
GABPA	ZNF558	7.44747259E-2
EGR4	LPPR5	6.07045144E-3
NKX3-1	CORO6	1.20155554E-3
HOXD10	GLTPD2	1.55853937E-3
EWSR1	C11orf80	7.71178006E-4
FLI1	LDLRAP1	7.77631697E-3
IRF8	GATA3	2.40389026E-2
TFAP2C	TMEM30B	1.66427998E-2
NR2C2	LILRB1	7.28002476E-4
ELK1	RAPGEF4	2.75983883E-3
ELF1	PLD1	7.56846476E-4
MEF2B	FOXJ2	1.81265882E-4
LMO2	STMN4	1.23723837E-3
RORA	TIA1	3.0859862E-4
ZBTB7C	SOX4	6.18047016E-4
WT1	CNPY3	7.26691997E-4
TCF12	KIF3A	1.70470101E-3
FOXC1	PYGL	5.00115617E-3
KLF7	BLOC1S2	2.72272796E-2
EGR	GRINA	3.69631731E-3
MAFF	SCAMP3	3.26195695E-3
PAX6	PPP1R3E	2.98781621E-4
KLF4	RNGTT	4.97202151E-2
ELK1	NACC1	1.29917524E-2
IRF1	USP33	9.7970453E-3
BCL6B	PIGC	9.12684526E-3
MYF6	ST3GAL1	3.85547959E-4
MZF1	CKM	1.20990846E-3
SOX18	ERAP1	3.19678311E-3
NFYA	HNRNPUL2	8.94945948E-2
ZIC1	MAMSTR	3.60861232E-5
MAF	ZCCHC17	1.53458755E-4
GATA1	CREB3L1	1.03081933E-2
PDX1	ELL2	2.52698782E-3
POU3F4	ZNF76	3.19065639E-3
AP1	NBR1	2.42251992E-4
HOXB3	ZNF720	1.30620033E-2
PGR	BAK1	2.52103873E-3
EWSR1	AATK	3.66303578E-3
NKX2-1	LATS2	2.01484971E-3
SOX9	BTLA	4.12138319E-2
MZF1	TTYH1	5.47320531E-4
FOXA	CFLAR	2.35194175E-2
CACD	BTG2	1.01870937E-2
PRDM1	TBC1D8B	4.25803704E-2
HNF1A	AFP	3.10077519E-2
VSX1	MAST4	6.06779908E-2
VDR	ARMC7	2.97268665E-3
EGR	CCNF	8.33771583E-4
SOX17	RHEBL1	1.24499152E-5
KLF12	TUBA1B	3.70973807E-3
RFX7	DNAH7	6.60883146E-2
LMO2	PCDHGA9	1.00860281E-2
PITX3	SLC8A2	5.16559006E-4
DUXA	SLC1A2	4.24336144E-4
RUNX	DDX19A	7.44534213E-3
TBX5	KIAA1586	8.22491317E-5
ATF6	OGFOD3	6.96462456E-4
CREB3L2	MIF4GD	1.37043925E-3
SPI1	MPC2	1.33705572E-3
POU2F1	MAML3	4.23605978E-2
GATA	GBP4	3.93032759E-4
NR1H4	AS3MT	1.07324824E-4
PTEN	MPPE1	1.77976716E-4
RUNX	MYO7B	3.4580587E-3
ESR1	TNRC6C	1.80575127E-4
NFIB	CYBA	1.98563113E-3
PRDM1	TRAF1	7.31302539E-5
SOX2	CLU	6.31497726E-3
PRDM1	RGS9BP	3.26187312E-4
INSM1	ZNF841	5.85191082E-3
PDX1	UCKL1	3.93336489E-3
TBR1	KIAA0195	1.2789097E-3
RORA	PPP1R13L	9.57721783E-3
LMX1B	MAB21L1	5.93883896E-2
MEIS3	CCDC112	7.49915398E-3
FOXO4	DAXX	3.15978761E-4
HSF4	RBL1	3.59031952E-3
NFKB	HDAC11	5.66992247E-4
NFY	C21orf91	7.796724E-3
POU	DNAJC1	1.73086129E-3
KLF4	SLC25A12	5.1624571E-2
EBF1	ZNF600	1.9776098E-4
NR1H4	C5	5.80717833E-4
PKNOX1	TREML2	2.03727689E-3
TFAP2B	ZNF777	7.470044E-6
MAF	CHERP	6.73805645E-5
SOX7	NOL10	1.09735706E-3
FOXA1	C11orf83	1.74079067E-3
MTF1	MMD	1.84638642E-4
GLI2	MPP3	4.14062379E-4
TFAP2B	PELP1	1.99535833E-5
MEF2A	FZD5	1.39973624E-2
TCF4	GRIPAP1	1.08255358E-2
TEAD1	POLRMT	1.12408414E-4
TFCP2L1	LGI4	1.72778937E-3
ATF7	TEAD1	7.89994707E-2
RORA	SMG6	1.62082699E-3
BHLHE40	VDAC3	1.77937078E-3
KLF7	CEACAM21	1.6042987E-2
BCL6B	RFTN1	4.4665218E-4
CREB3L1	PNPO	9.49190435E-4
PGR	CUL3	2.18547893E-4
TGIF2	C16orf46	1.63374675E-4
ZNF423	PYCR1	2.03856714E-4
SP3	MRPS26	1.47690172E-2
ASCL2	PHACTR3	1.6025641E-3
FOXJ3	IDH2	5.54139488E-4
NR3C1	TXNRD1	6.56222952E-3
TFAP2C	TRAF4	2.52469673E-2
POU3F3	PNPT1	1.58110207E-3
KLF7	GYS1	2.34491064E-3
ZNF143	KATNAL1	1.21483691E-2
PTF1A	RBM6	9.9236536E-3
GATA5	CDKN1A	6.22121937E-4
YY1	PRR24	6.37167389E-4
EGR2	GGPS1	1.79076694E-2
MNT	GLOD4	3.61864457E-4
PITX1	GPR82	2.08723575E-1
ELK1	PSMD12	7.16155063E-2
ZNF219	SCAF11	2.8885081E-2
ALX1	RUNX3	1.32253569E-1
GATA4	VRK3	1.30347106E-4
MZF1	PLVAP	3.958208E-4
FOX	HCCS	9.96239483E-4
CEBP	ALDH1A3	1.56552006E-3
HNF4	RUSC1	9.35681691E-4
RREB1	YLPM1	1.56017028E-4
ZNF35	CUL9	5.40004143E-5
SP1	SEPT8	1.28436568E-3
GBX2	FCHSD1	2.13222024E-3
FOXO3	TMCO6	2.50357944E-4
TBP	PTP4A3	3.90830696E-3
STAT6	AP1B1	1.58874082E-4
POU2F1	FBXO18	3.86478214E-4
WT1	PDRG1	1.51011709E-4
TP53	ZBTB38	1.02803738E-2
RFX1	TMEM184B	1.5767987E-3
ZNF691	KRT80	5.83656134E-3
EBOX	ATP6V1H	3.09456931E-2
SOX10	EEF1A2	1.8979412E-4
TFCP2	SCNN1A	4.48325801E-5
ARNT	USP5	9.4466947E-4
HERPUD1	PSMB2	5.74126285E-3
HOXB5	CHIC1	3.92248053E-2
AP1	HSD11B1L	2.54973728E-4
CEBPG	ITGB1BP2	5.7350985E-4
POU1F1	TCF23	2.15737485E-3
WT1	COL4A1	7.22660929E-3
NKX6-1	EIF5A2	9.13080233E-4
POU3F4	ALOX5AP	8.0646327E-4
STAT1	TUFM	2.43593693E-4
RARA	ACOT8	6.50958767E-2
SOX4	PRIM2	3.7923093E-3
EMX1	CARKD	5.89920656E-4
ZNF143	TRMT10B	4.68865036E-2
SPIC	STIL	7.14049516E-3
TLX2	DDX19A	1.10443714E-3
GTF2I	CHD3	2.06748941E-3
ERF	FNDC1	5.3753357E-3
EGR3	TNFSF13	1.42534813E-3
TGIF1	CCR9	4.09259042E-2
EGR	RBM25	8.03697007E-3
MEF2D	KIAA2013	2.35366136E-3
CREB3L2	PET117	1.76634872E-2
PRDM4	QPCTL	7.0149047E-5
HOXD13	CADPS	7.94318701E-2
LEF1	ITPK1	1.5717664E-2
CCDC6	RERE	3.43850462E-4
LHX2	PRG4	1.51572565E-2
NR2F1	ZCCHC24	2.17514856E-2
NFIC	CEACAM6	3.44305755E-4
GABP	WDR53	4.87498982E-2
PAX4	HLA-DRA	8.8391074E-4
EGR2	TMEM203	5.28893867E-3
NFE2L2	CDK9	2.37032193E-3
AP1	HEATR6	1.80737346E-3
RUNX2	SLC2A5	4.32675564E-3
FOXO1	ZNF470	5.00947128E-4
ETS2	NSMCE1	2.73717937E-3
MGA	PRR14L	2.8224591E-3
SOX8	TRERF1	4.23888071E-3
UNCX	PSMG4	2.99515547E-2
FOXB1	EHD2	1.60724582E-3
RORA	MEF2B	8.36353317E-4
USF	TBC1D22A	6.13653235E-3
IRF8	RNF7	4.42750277E-4
EWSR1	C1orf210	2.04768624E-4
ATF6	CBX6	1.74266899E-3
FOXP3	TTC7A	5.75733645E-4
NFE2L2	FBXL17	1.62798761E-2
EGR2	IL18RAP	4.6105259E-3
GATA4	SLC51B	1.64258878E-3
NR2F1	OSBPL7	6.07534735E-3
VSX2	PIGN	7.48369413E-4
UNCX	USP16	2.98181742E-3
TFAP4	ZNF737	9.53150717E-3
EN1	MYO1A	4.44444444E-1
MAFB	SEC23IP	5.60438992E-3
PLAG1	TYK2	1.52027506E-4
TFAP4	ZFP2	8.59540214E-3
GLI	HSD17B14	9.91735942E-5
AP1	SPDL1	4.87663234E-4
SOX9	COLQ	4.22791095E-4
THRB	ADAMTS13	7.03551295E-4
SPIB	PLCD3	1.52100599E-3
MEIS1	SHF	5.65480267E-3
POU2F1	DHPS	5.41510406E-4
RORA	ADRB3	3.07706574E-2
GCM1	SPG7	9.27015416E-4
FOXJ3	RAB11A	1.53968379E-3
GATA6	GAPDH	5.8494678E-4
HIC1	TMIGD2	1.0721773E-1
POU5F1	DNM2	1.85761446E-4
ARID5A	RGS7BP	2.94847172E-2
SP8	EIF2AK1	4.99371904E-2
FOXJ2	C1orf21	1.37626984E-2
IRF	TREML2	2.27792326E-3
FOXJ3	LPCAT1	6.31800711E-5
TP53	KLF16	1.17048939E-4
RFX4	DEPDC7	1.0889705E-2
BHLHE40	RPAP1	6.66105543E-4
STAT6	COL24A1	5.53565761E-2
HOXC10	C1orf213	4.51677807E-4
FOXO3	PARM1	1.87610834E-3
E2F4	PDS5A	4.40962132E-2
TBX5	ABCC3	7.12313924E-5
NFE2L2	MED24	8.40023141E-5
IRF1	RAPGEF1	2.06036242E-3
SCRT1	ARHGAP27	1.79067703E-3
HMGA1	SEC31A	1.86605452E-4
GATA5	KCNJ6	1.15967745E-2
GMEB2	CCDC24	4.0544083E-3
TFAP4	SIRPB2	1.08420984E-4
CPEB1	KATNA1	3.03534281E-3
FOXA1	ZNF616	4.68975469E-3
HOXA3	KLF2	4.71160983E-4
ITGB2	UBE2D2	1.1007414E-3
EMX2	ATG4D	1.57809582E-3
VDR	KCNG3	1.0365521E-2
SP8	KIF2C	1.11676781E-3
EGR2	SSSCA1	3.45747523E-4
KLF16	SENP3	1.76090095E-3
STAT6	TMA16	7.78058005E-3
HF1H3B	TRAF3IP1	8.34634909E-3
TCF4	ITGB2	2.88115246E-2
CREB1	MCUR1	8.35968358E-4
TFE	KTN1	8.223972E-3
ZNF423	ETV6	1.27125329E-3
ZIC3	ALDOA	5.33114495E-3
ZIC3	ATP2A3	1.09110206E-2
RREB1	CEP72	4.19613701E-4
NFYA	NICN1	3.67496938E-2
HOXB8	ZBTB22	1.07668189E-3
YY1	C12orf4	3.84892653E-4
IKZF2	SLC2A7	1E-1
SPIC	VPS4B	5.04503009E-2
NFAT	IRF9	4.96450919E-4
STAT	CNN2	1.86998913E-3
CREB1	TAGLN2	2.73934517E-2
GTF2I	FAM120C	1.09852193E-5
ZNF740	PDE4C	6.42864708E-4
DOBOX4	METTL13	6.73775673E-4
HLX	DDX19B	3.18802204E-4
PGR	ARCN1	1.27266061E-3
FOXP3	SUDS3	6.31071952E-3
KLF13	WDFY2	4.1338133E-3
GATA4	MED24	2.50879828E-2
MAX	ZMYM6	9.54176446E-3
TCF3	RFTN1	4.16327269E-2
SPIC	SPATA5	7.16517092E-3
RUNX2	OXLD1	8.95209263E-4
ELF3	ANKRD6	5.47368874E-3
PRDM1	SP140L	3.57460451E-2
MAX	VASH1	3.11734473E-4
SPI1	RPS10	2.414206E-3
HOXD13	RMI2	1.67979003E-2
EGR	C21orf58	8.24003582E-3
MEF2A	ORC4	1.1100899E-2
NR3C1	MICU2	6.91816017E-3
TCF3	CLMN	1.13709502E-3
VDR	UBE4B	1.62892986E-4
PAX2	TIPARP	2.12440559E-4
IRF1	EPHB4	5.11457251E-4
FOXF2	GPKOW	7.41399919E-4
ZNF740	C12orf4	8.02418889E-4
NR4A2	MAPK8IP3	1.34231371E-3
BHLHE40	CSRP2BP	2.82615795E-2
NR3C1	CREB5	6.84368579E-3
SOX13	RTCB	1.82820741E-3
TFAP2C	RHOQ	3.17220162E-3
POU6F1	MAML2	3.19050643E-3
PPARA	MOSPD3	4.33840016E-4
ELF1	PRIMPOL	7.60929222E-3
TP73	INTS5	5.49669895E-4
RARG	SMIM19	1.29024429E-4
TAL1	CD300LF	1.39104343E-3
SOX10	PPIL4	3.59651677E-4
FLI1	MEF2D	7.3750903E-4
SOX15	TGFBR2	1.09390797E-3
MSX1	MIER3	1.12464699E-3
MSX1	LPIN3	1.15049039E-3
SP8	FAM110D	1.65517969E-2
SIX3	VANGL2	5.24864873E-3
EGR	TCN2	3.29628459E-2
RXRB	SPCS1	2.99757203E-4
FEV	HOXA1	3.4460748E-4
RFX4	S100B	8.02761016E-2
MYB	BIRC5	4.02188521E-4
SPI1	PARP11	6.13002182E-4
FOXJ1	ATG5	1.02527967E-3
SOX12	PDE6D	4.24486325E-3
TAL1	ATAD2B	9.53913386E-3
GABP	IQSEC2	2.57029276E-4
ELF3	CHKB	6.7596548E-4
EN2	CBX3	1.39249995E-2
ZNF232	RAPGEFL1	1.5835468E-4
CREB3	TMEM107	7.43699874E-4
BPTF	PDCD4	2.17889061E-3
EMX1	CDKN3	1.58659586E-3
HINFP	FOXJ3	8.02850419E-3
TFAP2C	FANCA	6.80098893E-3
ZNF524	MYO3A	1.1298627E-2
RAR	LRRC6	2.10810186E-4
RARA	MAML2	9.07289701E-4
ZFX	CMTM4	2.04084991E-2
FOXO3	CRABP2	5.50541864E-3
PAX4	GPR116	2.59109312E-2
RFX5	DCTN3	1.25328988E-2
CUX1	NFIB	6.37991978E-2
GTF2I	SOX18	3.01015909E-4
IRF5	DIABLO	8.95708068E-2
EBOX	BNIP1	5.19368579E-5
SREBF2	ERG	1.4883714E-3
ETV7	USF1	6.15227394E-3
IRF	CKS1B	2.93933052E-2
YY1	GAL3ST1	7.27445885E-4
RARB	INPP5A	6.98127604E-4
FOXA2	SFRP2	2.85089085E-4
RXRA	STAP2	3.59477205E-3
ZSCAN4	MKNK2	3.32046464E-3
MYB	RAB26	3.80138705E-3
SP3	TNFRSF10D	5.679701E-4
RREB1	DAZAP2	7.80092375E-3
TP73	UBXN1	5.05177887E-4
ZNF589	ADRA1D	7.04099822E-3
AR	KLRF1	2.82035303E-2
HOXA13	TLR7	4.97918462E-4
TBX2	IL7R	1.09439227E-2
RXRG	KCNK3	3.39631399E-2
SOX9	FMN2	3.89966884E-4
TBX5	ZSWIM1	4.40721307E-5
TFAP2A	PAOX	1.01536544E-3
FOXG1	TRMT61B	2.98803682E-3
POU5F1B	CACFD1	5.93857008E-2
ZIC2	KSR2	2.87428658E-3
NKX2-4	RING1	3.80468814E-4
VDR	DLEC1	3.84234499E-4
FEV	XBP1	2.66156891E-2
HMX1	CCDC89	7.48459629E-3
MEF2A	TBC1D2B	7.70232508E-3
SOX2	HYAL2	7.92185588E-4
NFE2L1	MID1IP1	1.91131447E-4
NR1H4	PET112	5.06983637E-3
HOXC5	TRAF3IP3	1.27874272E-2
IRF	COX7C	2.47241461E-2
ZNF143	PIGZ	4.33622834E-3
MAF	ZNF773	2.56717842E-3
MYB	CYP1A1	8.3839836E-3
PATZ1	G6PC3	1.7638566E-3
KLF4	VANGL1	4.81234797E-2
NR4A2	ZBTB44	8.8705578E-4
CACD	CDKN2D	1.37759357E-3
DMRT1	RAP2B	4.47979796E-4
FOXL1	FMO1	3.69265541E-1
NKX2-5	UGT2B15	1.85714286E-1
TBX21	DUSP14	3.29113924E-3
FOXJ3	PRMT2	1.72948815E-2
SOX10	NDST1	1.34442556E-4
INSM1	XKR7	2.63990607E-4
ETV6	HARS2	6.19585861E-2
PAX4	HAAO	9.2300918E-4
LMO2	STOM	6.0729098E-4
SOX10	POLR2G	1.75765493E-4
TAL1	ATP6V0E1	1.92115738E-4
E2F4	AURKA	5.47359263E-3
ZNF589	SOCS2	4.16475641E-4
TCF3	GPA33	7.34558683E-4
TEAD4	LPAR3	2.04613851E-4
POU4F2	ATP1A1	7.08860759E-2
SOX11	SIX5	2.76243094E-2
FOXJ2	REN	4.1191073E-3
KLF7	CHMP5	7.72926892E-2
HOMEZ	KSR2	4.10612369E-4
SPDEF	WDR6	1.41526551E-4
HOXD3	GJC1	5.44705586E-4
PDX1	UNC45B	7.5766899E-3
TFEC	RPL28	2.11853768E-4
SPIB	RIBC1	2.54911629E-3
ZIC4	EXOC6B	8.16388998E-3
SCRT2	PVALB	1.39872646E-3
RARB	ZNF362	1.81588323E-3
ZIC2	FARSA	1.94324667E-4
RELA	CECR1	2.84159231E-3
HOXD3	PTK7	2.57846998E-5
FOXJ3	PKM	4.31671504E-3
CACBP	SLC35E2	5.88867079E-3
FOXG1	HIST2H2BE	3.97013253E-3
HDX	ABHD3	1.20402322E-3
RARG	WIZ	3.85674931E-3
CACBP	C1orf50	3.57870717E-4
SOX2	LGI1	5.48876641E-5
MSX1	TRAPPC13	3.36898807E-4
FOXC2	CDK12	9.08026634E-3
EGR	EFCAB13	8.95136569E-4
MYB	EFCAB12	2.05291093E-4
AIRE	ARHGAP9	8.04244917E-4
HLF	PRDM1	4.10093056E-3
USF	SEC14L1	8.67970568E-4
SOX7	TXNIP	6.77040709E-5
ZIC4	KLC3	3.86293142E-4
GTF2I	TNFSF12-TNFSF13	1.71121189E-3
THRB	DDO	1.32415845E-2
RXRA	POLA2	8.74073802E-4
POU3F1	MEDAG	1.05801444E-2
LBX2	GABRG1	5.52750808E-2
SP1	NTNG1	2.26203638E-2
TFAP2C	UBA2	6.98065836E-4
CDX2	VWA1	1.07652266E-4
STAT5A	CCR1	1.33516618E-2
REST	CCDC58	3.97566552E-2
ZNF219	VAMP8	1.11197542E-3
TFAP2C	THOP1	1.14633306E-4
SP1	RSL1D1	4.46683556E-2
EGR1	SCN7A	1.28720113E-1
SOX2	DUSP12	2.73691413E-3
GTF2I	DNAJA1	1.17430389E-3
SOX1	TNFRSF6B	8.05398436E-4
ZBTB7B	DDX27	1.80797967E-4
FOXP1	TAF6L	3.89018852E-3
ZIC2	SLC29A4	3.88579023E-4
MYF6	SYT3	6.39698053E-4
ETS1	MOGAT2	3.31700714E-3
EMX1	CTDSP1	1.50569088E-4
PRDM4	DOCK9	1.99986217E-3
MAF	REST	8.75918384E-3
ZNF143	ACVR2B	5.87082537E-3
GATA1	SLC43A3	3.82171097E-3
NR4A2	CECR5	1.2821067E-2
FOXD2	HADH	7.24009774E-4
HOXD13	EBI3	1.7475762E-3
E2F1	EXTL1	2.59569948E-5
ESR2	CECR5	8.54737798E-3
HOXA13	TDO2	4.61849605E-2
ZNF652	SFTPA2	1.95368869E-3
PLAG1	NUP133	1.1786201E-3
TFAP2C	TTC22	2.02094911E-2
HIC1	NF2	3.86053316E-4
NR2E1	MYSM1	1.93833817E-2
CACD	TAF15	5.3750598E-3
PTEN	AGRN	6.99468553E-4
HOXA4	SPTBN1	9.02709487E-2
MEOX2	NSMCE2	2.03764673E-4
ITGB2	ARMC7	1.29695441E-3
NRL	IL10RB	1.41539564E-3
XBP1	EZR	2.70520073E-3
E2F8	PPFIA3	8.90232403E-3
FLI1	PIANP	4.39366787E-4
IRF8	CDIP1	1.10483415E-4
HINFP	PPP6R3	7.49141217E-3
CACD	U2AF1	6.31530873E-5
CREB1	KLHL6	3.67003942E-3
KLF12	PTBP1	2.8744795E-3
SP8	SOWAHD	3.26180258E-2
POU1F1	MTCH1	2.20790288E-4
CREB1	N4BP2L1	1.76540242E-2
FEV	RBL1	1.51786387E-4
TCF7L1	NOB1	2.55627496E-3
CDX1	COX6B1	1.03575542E-4
DMRT1	C2ORF15	2.38152248E-4
MAFB	SCGN	2.24195318E-4
RXRB	CENPL	3.32162045E-4
CDC5L	TPM3	3.58455655E-4
RUNX1	RPL15	8.14054531E-5
ETV4	PURB	3.27596151E-2
TFAP2	TMSB15A	1.07832134E-3
MEIS2	SLC9A4	9.10632064E-4
FOXO6	C6orf211	4.21415486E-3
ZBTB14	SPG7	3.48725304E-2
SOX30	THAP4	1.06890501E-3
POU3F3	PLB1	3.84031136E-4
TFCP2L1	CCM2L	5.7851079E-4
ZFX	SLC16A3	7.03988964E-3
IRF9	BUB1B	2.33538122E-2
MYOD1	TSPYL5	6.16097026E-3
HOXA7	EXPH5	2.01502286E-2
KLF12	CACNA1A	1.16506875E-4
GABP	BRF2	7.6796386E-3
RFX1	CTDSP2	8.18670101E-2
TP53	ELOVL2	3.22278163E-4
ESR1	SPINT2	1.9552456E-4
ETS2	CCAR1	9.91843548E-4
ETS1	SHC1	9.01665248E-2
FOXO3	UBE2R2	1.28685955E-3
FOXJ3	SERPINF1	6.60605399E-3
IKZF1	FKBP14	5.44324468E-3
PPARG	HINT2	3.35636422E-4
TCF7	UGT1A10	4.81995537E-3
MEF2A	GTF2B	1.25252015E-3
RORA	ANKRD28	2.59199305E-2
EGR1	TMEM25	3.24811698E-4
HIC1	DAGLB	1.59871698E-4
TP53	SFTPA2	1.31827996E-4
GATA	ITGA5	5.77960809E-3
FOXK1	GOLT1A	7.4192893E-3
SPZ1	ARF6	9.85682219E-3
ETV7	TMX2	2.07857013E-2
RREB1	ZNF625	2.23954731E-4
RARA	TTC21A	6.05214153E-3
NKX6-3	H2AFJ	2.71872026E-4
REST	VAMP2	1.41498946E-3
RARA	SPINK1	5.30868008E-3
HNF4	ZNF281	1.5203595E-2
ZFX	VAMP8	1.03994921E-3
EGR1	TMEM139	1.02836879E-1
NFYA	DNAJB12	5.09325542E-3
FOXC1	UBE2H	2.52663241E-2
STAT6	PRSS8	8.84048485E-4
POU6F2	INSC	1.62021553E-1
NR2F1	SZT2	8.45531288E-2
ELF1	MYT1	3.14903925E-4
NFAT5	IL18R1	3.96459823E-3
ZNF75A	VWA1	4.06308797E-3
TFAP2A	SLC7A2	5.66479312E-3
POU3F2	DOT1L	1.93683448E-3
HIC2	GDF1	3.05427224E-5
HMX3	TM4SF4	4.41571341E-3
NKX2-1	PKP1	1.86347672E-4
VSX1	AP1S3	1.18380757E-3
HBP1	CASP6	3.86428463E-4
RFX4	CTU1	1.36891238E-2
BARHL2	HSPA13	1.0054878E-3
HOXC12	MED10	3.96490474E-3
PRDM1	PPP2R3C	4.534076E-4
EWSR1	PAFAH1B3	3.13842897E-3
WT1	TRIT1	3.32884435E-5
ERF	RAB5B	2.31008695E-2
FOXB1	NR2F6	1.44842416E-3
FOXJ3	IL33	1.02253733E-2
GSC	MAP7D1	6.55279663E-4
MAFG	TXNDC11	5.91285434E-4
HNF4A	VIM	1.1037384E-4
SP8	WDTC1	1.61873253E-4
FOXC2	MTRF1	2.08414666E-4
IKZF2	FNDC1	3.35847695E-4
CACBP	UCK1	8.72010085E-3
IRF1	PKIB	3.2699904E-2
HOXA9	DNAJC22	3.29225915E-3
BARHL1	AKR1C3	6.31578947E-2
TCF12	FBXO31	1.71222927E-3
IRF1	MLKL	8.75602845E-3
NFY	SPAG4	1.47899397E-4
CACD	ANKRD10	1.52003906E-4
KLF7	SLC39A6	7.10615365E-3
POU4F1	LRRC8B	2.76143214E-4
TGIF2	ARHGAP9	3.73869045E-4
HSF1	ATAT1	1.03629058E-3
SMAD3	RIT1	5.50603908E-4
ESR1	FAM212B	3.45416259E-3
FOXQ1	WBP2	5.38914651E-3
WT1	ZFP30	5.13765567E-3
CEBP	TRAPPC1	9.2453299E-3
TFAP2	TOM1L1	1.02070104E-4
NFAT	MAMDC2	2.4966735E-2
SP3	ETS1	1.08371993E-1
SNAI2	C16orf93	1.47368421E-2
RXRA	MTF2	4.31799226E-4
KLF4	CHRNB4	1.09839817E-1
IRX5	GNG4	7.84608322E-3
AIRE	TEN1	3.82135648E-3
MYOD1	CRIPT	2.78862088E-4
COMP1	HIST1H2BC	4.17148367E-4
MTF1	NOX5	1.24559379E-3
RARG	MUTYH	4.89204009E-3
RUNX1	BTLA	1.23641496E-1
RORA	PHACTR3	3.73681672E-4
ETS	CD34	1.42974153E-2
ZBTB18	MYZAP	2.98961559E-3
MYC	ZCCHC7	1.64227571E-2
BACH2	FAM129A	2.7196517E-3
FEV	LATS1	2.78762532E-3
FOXC2	KDSR	1.24224714E-2
HF1H3B	EHMT2	1.32111766E-2
NFAT5	SLC28A1	7.77319742E-2
SP1	AP3S1	7.36558466E-2
PAX3	GNA12	1.161213E-2
TGIF2LX	PSEN2	1.08820664E-3
KLF7	BMP4	8.50818833E-2
ZNF35	C19orf33	7.21803409E-4
IRF9	SORBS2	5.07292328E-3
HF1H3B	HSPA9	4.24775174E-2
SIX6	TM4SF18	2.24098731E-3
GTF2A	PELI2	1.00687149E-2
HSF2	RAPGEF4	1.29484123E-3
TFAP2B	CDKN1B	2.60889328E-5
FLI1	PCDHGB1	3.96063675E-4
PITX1	TREM2	2.72751114E-2
HOXA10	UACA	4.53046168E-2
HIC1	NR1H2	6.40463467E-5
PAX4	BACH1	8.3798329E-5
GATA5	P2RY14	1.05238693E-1
EBF1	CSNK1A1	1.77907498E-3
SMAD	CASP8	4.9435945E-4
TFAP2A	RAB8B	4.37483979E-2
HOXB8	C2orf43	9.3439689E-4
SP8	EXOC7	1.4080777E-3
HMX3	SNRNP25	1.31758505E-3
IRF7	GPATCH3	8.67105899E-4
ZNF740	EP300	7.43634811E-4
ARNTL	RGL1	6.85690716E-2
ZIC2	CCNL1	1.02333659E-3
NR6A1	ZNF557	4.25786206E-3
MSX1	VWC2	5.53086418E-2
STAT	NDST1	1.50690937E-3
RXRG	CDIP1	6.6308868E-3
GSC	TSPAN4	3.65534589E-3
LEF1	CSRNP3	1.23673933E-3
ZBTB14	BDNF	2.77756056E-4
RARA	TNIP1	8.90328103E-4
ETS	MFSD2A	8.44724595E-3
EBOX	GBE1	1.45140887E-3
ZFX	CEP104	9.2696603E-3
SOX14	MDM2	8.38390282E-5
PAX6	CASZ1	1.88268964E-1
EWSR1	ST6GALNAC1	3.61335151E-3
CEBPA	LPP	1.00609948E-2
ONECUT1	CRBN	5.04991565E-3
MYC	RBM23	1.07689461E-3
HNF4A	TACR2	1.40503603E-1
TBX1	PSMB5	3.20818515E-4
ETS2	CYP1A1	3.37638007E-4
FOXO1	VSIG10	3.13240814E-4
TEAD3	TPM4	3.02477762E-3
HF1H3B	SULF1	3.36460861E-2
FLI1	PFKL	3.46634844E-3
TBX20	ZNF3	3.47892548E-4
MEF2A	F7	8.86670825E-3
NANOG	FBXO4	1.0025826E-2
HINFP	CD320	6.18586552E-4
GABP	MVK	1.08348443E-3
ATF3	LRRC8A	5.57126685E-3
NR5A2	RBM12	1.50923524E-4
ETS	HLA-DPA1	1.12018562E-4
LEF1	POLQ	1.90121991E-3
FOXD3	NCKAP1L	2.12441302E-3
OTX2	NR3C1	2.93479754E-2
NR1H4	MON2	5.69266576E-4
ZNF219	ATP6V0A1	2.51368501E-3
FLI1	TSPAN14	1.8835591E-4
WT1	KDM4B	3.64707357E-3
EWSR1	SLC41A1	1.14514459E-4
PITX3	PPP1R9A	8.84546807E-2
POU1F1	FCGR3B	2.52184067E-4
RUNX1	PRDX2	7.40247263E-3
FOXO4	SESN1	8.66104869E-3
KLF4	S1PR5	9.80564619E-3
ETV1	TUBA4A	1.64193826E-3
BHLHE41	MAD2L1BP	2.90427488E-3
MYOD1	LRMP	6.97609408E-2
DMRT2	PATL2	7.95184998E-4
HNF4	KCTD11	5.2035691E-2
TEAD3	GNA11	2.5927507E-4
MYEF2	DGKB	1.19921972E-2
AHR	FAM71E1	2.94528793E-4
MEF2A	ASAP2	5.32355183E-4
EGR1	MYO18A	7.3543298E-3
ZEB1	KCNQ4	1.45231846E-2
HOXC10	FAM184A	1.55469097E-4
NR6A1	NNAT	1.40781692E-3
FOXA2	C19orf24	1.85440557E-4
ZNF410	LRRC23	3.88488496E-4
EGR	TSGA10	3.02479682E-2
HSF1	DDX49	2.92925546E-4
NFE2	SEPT5	1.05480771E-3
TFAP2B	MYO9A	4.22103885E-2
SPI1	ACTB	4.75125381E-2
ETV5	TCP11	1.15912453E-3
SPDEF	FLT3LG	2.91262895E-2
ZBTB16	GAB1	2.62403606E-3
RREB1	LYPLA1	8.12894668E-3
ETS2	BATF2	2.49065484E-3
KLF16	C19orf55	4.80795597E-2
SP3	ZNF717	7.19203158E-3
FOXA1	ATP5G1	9.588172E-5
RXRA	CLK3	1.30921847E-3
NFY	LONP1	4.91436327E-4
NKX3-1	UGT2B15	9.28571429E-2
ETV3	TAF1	8.89469913E-2
LMO2	CD244	1.1017127E-3
ZIC3	EVI5L	8.33210997E-5
ZSCAN16	UNC13D	1.21342356E-4
ETV7	HID1	9.68655172E-3
RREB1	RPP25	9.74585909E-4
SMAD4	TMEM14A	6.38035669E-3
FOXJ1	C18orf32	4.22776192E-4
KLF14	CD82	8.23906705E-2
DBX1	KIF12	1.45026517E-4
POU	PIK3R6	3.56662163E-3
IKZF3	DNASE1L3	5.9278877E-4
POU2F1	AKAP2	8.38275514E-4
RARB	ASXL2	1.12979772E-3
HOXB13	KREMEN1	3.88211471E-4
ZSCAN26	SPDYA	1.13255173E-3
FOXL1	PDE1A	5.17464426E-3
POU2F1	TBL2	6.85678058E-4
PPARA	SEMA6B	6.1514955E-2
SP1	CHL1	8.29522835E-2
USF	CCNB1	2.20911964E-2
ZNF350	VANGL2	2.55556481E-2
RREB1	RMI2	1.75990263E-4
EGR1	GLYCTK	2.65697456E-2
HES1	IMMT	8.37379584E-3
NFE2L1	PSEN2	5.8940145E-4
ID4	SYNPO	1.20131957E-4
FOXF1	C2	2.33235403E-3
HES1	PTPN1	6.6677524E-4
JDP2	ABCC3	2.36446973E-2
SOX10	RHOB	9.19718036E-5
IKZF1	KIAA1191	6.04085725E-3
EMX2	CD58	5.06643715E-3
IRX5	MYO5A	2.62799683E-4
TFAP2C	PMF1-BGLAP	2.10716452E-4
GATA5	ICT1	7.56074692E-4
HSF1	TLDC1	8.3917145E-3
FOXJ3	SLC26A7	1.33333333E-2
DMRT2	SUN2	4.51048737E-3
GSC2	SFXN4	1.05826294E-4
MTF1	POLRMT	2.5239077E-4
CREB3L1	TRIM2	9.6034047E-3
TFAP2	C15orf39	1.66756302E-2
POU3F4	SMIM13	5.58551489E-4
SOX14	PCNA	1.02197107E-4
HOXA9	TSHZ1	4.92030519E-2
RARG	APRT	8.47030528E-5
ZIC1	MTCP1	4.35212317E-3
ZNF524	IFT140	3.92290355E-5
AR	KCNK17	1.90746499E-2
NFE2L2	BAMBI	2.1000996E-4
RORA	NR3C1	6.01561083E-3
ETS1	THTPA	3.90998549E-2
KLF14	CLEC11A	1.19307665E-3
LMX1A	MDK	7.55605568E-4
RARA	CEP95	4.30471975E-2
SOX10	WDR25	8.80210498E-5
ZNF384	C12orf55	5.12000515E-5
IRF	FBP1	1.46106778E-4
FOXJ3	CALCOCO2	3.75866194E-4
SRF	CD47	2.09139695E-3
MTF1	LEPREL2	3.2365976E-4
TBP	ZBTB46	2.95022877E-3
TEAD4	OSGIN1	2.90386329E-2
ELF4	ZNF611	5.10875218E-2
NKX6-2	ALX4	3.55115324E-3
ESR1	C7orf43	2.35549476E-4
POU3F3	PPIF	9.96404362E-5
HSF1	SF3A2	4.88508121E-4
LHX6	BRD2	3.36157651E-2
DLX5	TUBB	1.12628469E-3
KLF16	CCDC136	4.97125633E-2
POU	MTF1	9.69016947E-4
SOX11	GMCL1	5.57262922E-4
SRY	ZNF182	8.96974894E-5
SREBF2	HIST2H2AB	4.58863949E-4
MNX1	RABGAP1L	6.47995039E-2
ZNF282	PDXK	1.83359845E-4
NR3C1	SMO	5.15359637E-4
AHR	TLN1	1.39353899E-3
ETV6	MINPP1	7.38510377E-2
HSF1	TBK1	1.0653189E-3
HNF4	HOXC5	2.53004445E-3
DBX1	TCTEX1D1	1.32131081E-4
SP3	PI4KB	6.05133614E-3
RARG	CAPRIN1	8.02093099E-3
IRF8	SNRNP27	2.26976735E-3
TFAP2C	ZNF649	3.55066834E-4
FLI1	ZFP30	7.15081898E-4
ZNF740	DPP10	1.79702569E-4
POU3F1	GEMIN2	1.15443038E-2
SOX10	ADAMTS6	6.95846345E-5
AP1	FBP2	2.55417956E-2
ZIC3	SLC5A1	3.05983126E-4
CDX1	AJUBA	6.95667883E-4
NFAT5	SNRPG	4.44313414E-4
SPZ1	RBM14	7.85197059E-5
MAF	SDC1	7.34709955E-4
POU6F2	EIF5A2	6.19590157E-4
POU3F2	LRRC70	5.96185424E-2
SP3	ZMYND15	1.14417615E-1
ATF1	NTSR1	5.84008261E-4
MEF2D	GNL3	1.5503876E-2
XBP1	NEU1	9.33811388E-3
TFAP2B	GNPTG	1.05401842E-3
FOXL1	TMEM194A	3.13214773E-2
TGIF2LX	RNPS1	6.32231031E-4
SOX10	CPED1	3.41294589E-2
FOXG1	ROM1	5.36404899E-4
KLF14	LRRC2	1.8828825E-3
SOX10	IL7R	1.37091073E-2
NR5A1	SNRPD2	1.00722876E-3
PRRX2	KCNMB1	2.2835458E-3
PPARG	DPM3	5.28888332E-3
NR4A2	S100Z	3.49399791E-4
MYF6	SLC41A3	4.08840627E-4
HSF1	DDR1	5.392087E-3
SRF	PLEKHH3	1.02001127E-4
TCF7L2	MFSD4	6.52171579E-4
RFX3	APOA1BP	2.13060426E-4
BCL6B	MICAL2	1.11290742E-3
ETS	MICB	5.31632602E-3
PAX	PSMG4	8.19733433E-4
BATF3	RNH1	2.23517956E-2
ELF5	CSRNP3	1.58745645E-4
FOXL1	C6orf89	1.15154849E-3
SOX1	TMCO3	2.33458385E-2
KLF4	AMN	6.21244737E-3
HF1H3B	SLC26A8	7.22396876E-4
HNF1A	SYT14	5.31179163E-4
TAL1	YTHDF1	1.19552698E-4
PPARG	RPTOR	2.19523654E-4
SP4	PARS2	2.27321831E-2
IRF8	PPIL3	2.04602677E-4
SOX8	CENPA	1.49693869E-3
SOX9	ITPKA	2.12113757E-4
CREB1	SRSF5	1.06818132E-2
KLF4	B3GAT3	6.26685195E-2
HOXC13	ABLIM3	1.44669577E-4
ZNF713	FBXL22	3.68111518E-4
RFX2	SYT11	7.22488832E-4
HOXD9	SCFD1	1.65286742E-4
DLX2	DENND6B	1.25810823E-4
HOXC11	HDAC4	1.5519141E-3
SP1	GINS2	5.17660613E-2
TFAP2	DENND5B	1.03107324E-2
ZBTB14	AQP3	4.24768034E-2
CREB3L1	TBC1D1	7.48458114E-4
IRF1	REXO4	1.91375289E-4
FOXC1	ZNF549	5.6999642E-3
GTF2I	TMPRSS3	1.41283425E-3
MEF2A	RPAP2	5.48709126E-4
EBF1	USP48	2.82034542E-4
FOXA	SEPT7	2.70889585E-4
HEY1	ALKBH4	1.96285932E-4
GATA	LGALS3	9.12195956E-3
KLF7	MGAT3	5.64883204E-3
HNF4A	MPZ	1.02323282E-1
NFY	ENDOG	1.87739413E-2
FOXF1	HEXA	5.88201489E-4
POU6F2	ANKRD34A	6.12770464E-5
ZIC1	MYOM3	1.589855E-3
CUX1	EFCAB11	2.23430517E-4
NKX1-1	DPP3	2.61331155E-2
ARX	RFESD	1.76584623E-3
CACBP	GAN	2.60041806E-4
THRB	PSMA6	3.03840852E-3
RARG	EFNA2	3.12525942E-4
IRX2	ZNF618	1.31375841E-4
DMRTA2	FAM19A5	9.43325056E-5
TGIF2LX	ZC3H11A	5.71686829E-3
FOXJ2	STK11	4.44458479E-2
CPEB1	TM9SF2	1.44664293E-3
ESX1	BAG2	1.56914741E-4
TFCP2L1	KISS1R	1.23338637E-3
SRF	CLMP	6.27138553E-2
DLX1	RPS14	3.20906368E-4
HOXA5	TDRKH	9.98607555E-5
RARG	LIMD2	3.2595961E-2
SP1	HPSE2	1.40819964E-1
POU2F1	MAPK8IP3	5.78828059E-5
EBF1	PPAP2B	7.56136518E-3
TGIF2LX	DDX31	6.10943871E-4
WT1	U2AF1	2.78172526E-4
ESR1	SLC9A3R1	6.29734972E-4
PPARG	CNTNAP1	8.14128078E-4
TFAP2B	ALG2	1.62867201E-4
GTF2I	GLTSCR2	1.74796212E-4
MAF	MUM1	1.43581787E-2
HOXA10	CLTC	8.94233689E-5
TCF7	SYTL1	4.39710494E-4
EGR4	PKM	6.74548105E-3
BARHL1	RAPGEFL1	7.56481415E-3
NFY	UNC13B	1.04325369E-3
LEF1	PCDHGA5	7.72709917E-3
PRDM1	RNF41	3.70067313E-3
RORA	PNRC1	2.74205611E-2
NR4A2	ZNF554	1.50644912E-3
NFKB	TEAD3	6.32076543E-3
CEBP	AP1S1	3.35243041E-4
ELF1	NQO1	2.03052491E-3
MAFF	DOCK9	8.92408366E-4
TFCP2	GNB1L	2.38141502E-4
FOXD3	NCR1	4.37745005E-4
SOX3	PISD	1.23898142E-3
NFIC	CCL5	4.60091673E-4
TEAD3	C4orf3	3.97441438E-3
RARB	TMEM147	8.71756918E-4
NRF1	SUMF1	1.39864806E-3
CDC5L	CHRNB2	1.93258421E-4
CREB3	RIMS3	5.09805958E-4
TBX1	NDUFV3	8.46195724E-5
RORA	GIPR	1.55978249E-2
FOXP3	WISP1	9.68679367E-3
ATF1	AURKAIP1	1.70731458E-3
TFAP2B	ADAMTSL4	3.86886394E-4
IRF2	HP1BP3	8.14868118E-5
GATA1	POFUT1	3.16072163E-5
NR4A2	TBC1D13	9.3496634E-4
ELF1	MEIS3	2.37638052E-3
RREB1	MRPS25	1.16551883E-3
CACBP	HYAL2	2.19350193E-4
ETV6	MLST8	6.74961905E-3
POU5F1	EIF5A2	5.47266954E-3
KLF14	RPS19	6.1814827E-4
PAX5	KIAA1377	1.52915568E-4
TBX21	NUP93	2.88367546E-2
ELF3	DCAF8	9.33942519E-3
MTF1	BRCC3	9.34813511E-3
FOXO6	EXD3	4.33643189E-4
MEIS2	MCM6	1.96057752E-3
POU3F4	HSPA8	7.74364819E-3
SOX18	CNPY3	2.08234316E-3
ESRRG	SLC7A3	8.29602584E-5
PAX6	TMEM204	3.37136548E-2
SPI1	BAX	1.7476582E-2
IKZF1	GON4L	5.68765021E-4
NFY	CXCL9	2.10236516E-1
ZNF281	SHARPIN	3.08560657E-4
VDR	NCDN	4.69316751E-3
SRF	TMEM154	7.86518645E-4
SOX10	GLUD1	4.46827563E-4
RUNX2	ST6GALNAC4	7.57842869E-4
FOXJ3	DDAH1	7.73992739E-4
FOXP1	C11orf68	9.2835828E-5
MAFB	KLHDC2	5.58345975E-4
DLX1	ANXA6	5.0434773E-4
MYB	LIN52	5.74285931E-2
KLF4	SNAP25	2.91300195E-4
ETV6	SMAD7	1.64848489E-2
MTF1	DPYSL4	4.13191838E-5
ELF3	CLN3	6.91624856E-2
TCF7	TXNDC16	9.13203875E-4
ZNF35	ESPNL	2.86355929E-3
ESR2	PTGES3L-AARSD1	2.05559754E-3
TCF7L1	TAS1R3	3.74694567E-3
ESRRA	AP4B1	7.31571513E-2
E2F4	DDX11	3.7658502E-4
FOXJ3	GNL3	7.02871265E-4
FOXA2	ZNF770	6.65756356E-3
TFAP2	AZIN1	9.66991093E-3
NFIB	NUMA1	1.02539012E-1
TEF	AHSA2	3.18095565E-4
HNF1A	RAPGEF6	1.4018517E-3
EGR	CDK20	6.12197421E-3
TLX2	CERKL	6.91872354E-4
BACH1	DAB2	1.9731067E-2
FEV	ST20-MTHFS	3.52425271E-5
MZF1	NLRP11	5.30622042E-3
MYOD1	ABCF1	6.16618624E-3
PPARG	TCF3	6.05224093E-4
DMRTC2	ESPL1	5.07563025E-3
RXRA	KIF20A	6.96541265E-4
RAR	ECM2	4.38737514E-4
MEOX1	TUBB2A	3.54893932E-4
ELK1	ZNF529	4.18937995E-2
ELF1	ZNF98	2.030663E-4
MZF1	SNX15	4.23054926E-4
POU1F1	DNTTIP2	9.09209828E-4
NKX1-2	LRRC2	2.73981647E-3
NR1H	TNNI3	8.83032166E-3
ESRRG	PTGR1	2.43399408E-2
CACBP	ZZEF1	7.67616633E-4
CTCF	ERCC1	8.72782834E-3
NFAT	DNMBP	1.75248009E-2
PTF1A	PGPEP1	5.7903163E-4
LMO2	KLHDC9	9.90619929E-3
TFAP4	WDR63	6.83240456E-6
PHOX2A	USP15	1.48639067E-4
PKNOX2	LONP2	1.7094874E-2
SP4	TBKBP1	8.65096782E-4
RXRA	CASS4	2.52938492E-2
TCF7	EIF4E3	6.94051433E-3
RUNX	M6PR	5.57143606E-4
XBP1	ZNF740	7.38844511E-4
NFYA	CISD2	7.55405106E-2
SCRT2	MEF2BNB	9.48043151E-4
IRF	H2AFJ	2.71872026E-4
FOXC1	ATP2A3	2.70467713E-4
TAL1	REEP6	7.41765771E-4
CREB	MOAP1	5.32397543E-2
FOXI1	C1orf116	4.42580219E-4
SIX3	CDS2	4.51899015E-5
HIC2	SEMA6A	2.04343325E-2
NR2C2	DOCK3	5.85263551E-3
BARHL1	RDH11	1.1112662E-3
LHX5	DNTTIP2	1.59950878E-3
MYCN	FOXK2	1.62315447E-4
EGR4	DDX46	8.0796213E-5
TBR1	THY1	7.19989916E-4
TEAD1	IL2RB	4.7380867E-3
ZNF524	NCMAP	2.2896115E-2
SPI1	ARAP2	3.61787021E-2
VAX1	PABPC4	6.19961939E-4
HES7	KIAA1683	1.0839455E-2
OTP	SNX30	1.13169879E-3
EWSR1	CASP3	1.09654125E-4
BACH1	CHAC1	1.83749544E-2
TFAP2A	ZNF777	7.470044E-6
PGR	SCIN	1.11374828E-2
TAL1	ACTN1	5.69993285E-4
NKX3-2	RGS1	7.73785187E-3
KLF4	HOMEZ	6.80715167E-2
E2F8	PRIM1	1.27968832E-2
NR2F1	XKR9	2.72064393E-2
RXRA	ZNF554	1.46695915E-3
ELK1	ZNF75D	1.26919372E-1
SP3	VASP	6.88766589E-2
KLF7	CHST13	5.85767132E-2
CEBP	RAB26	2.56423926E-4
SPIC	ZNF823	9.89700595E-3
POU5F1	MLX	4.79570943E-4
CEBP	TRIM65	1.26560518E-3
OBOX3	CDC42EP2	2.30385881E-4
ZNF589	CMIP	7.18689943E-3
HOXA10	C6orf25	3.83851646E-4
PGR	SLC12A7	3.61383255E-3
DMRT1	ZCCHC2	3.44790892E-3
GFI1	SUCO	1.5565496E-3
PPARA	MRPL20	6.06214222E-3
POU1F1	MAF	1.33646031E-1
MAF	UPK3B	6.0327378E-4
HIF1A	SNAPC1	1.60318222E-4
HOXA5	IRF2	2.54081433E-4
SOX8	VPS52	7.75943953E-4
FLI1	ASH1L	1.09237877E-4
POU2F3	TNFRSF11B	1.35796834E-4
HNF1B	SOX4	6.18047016E-4
ZNF35	TBC1D8	3.24523617E-4
RREB1	CLASP1	5.77319588E-4
HNF1	GPR39	7.66444233E-2
SP8	ACSF3	8.35517471E-4
ELF5	WDR76	3.84382083E-3
CDX2	ZNF496	7.93161883E-5
ERG	GPN2	4.87973279E-4
MYB	LEPREL2	1.31585395E-4
ETS	SMARCD3	4.1060921E-4
FOXC2	SETD7	1.51599804E-4
HIC1	SRP14	4.80876268E-4
RFX4	TRMT2A	4.87116954E-3
TCF12	MUC12	7.05882353E-2
GATA1	TUBA1A	7.71634573E-3
IRF2	SRSF7	4.59957388E-3
BHLHE40	NT5C1A	2.36915693E-3
HOXA10	FUNDC2	3.61510784E-3
ZNF691	SIRPB1	2.34543943E-4
XBP1	SETD1A	6.36433563E-4
NEUROD2	CEP57	1.78965076E-3
PRRX1	ZNF267	6.63754576E-3
NHLH1	COL18A1	5.17852415E-3
ELK1	KCNIP1	5.8289095E-4
TFAP2C	KLF13	3.69357473E-3
PPARG	CYB561A3	2.85529759E-2
NR1H4	ITGB1	1.61680571E-3
CACBP	SNX33	5.5149265E-4
GATA3	GCKR	1.5560567E-1
SP1	TTLL3	8.5942251E-2
CACBP	DACH1	2.58073539E-2
INSM1	STON1-GTF2A1L	9.78759613E-3
RARA	NSUN7	7.01045308E-4
SMAD4	PRRC2A	1.25330661E-3
MEF2A	CDC16	7.74736386E-3
KLF16	CORO2B	8.54341283E-4
RREB1	SLC11A1	1.1758786E-4
KLF4	EPOR	4.00548068E-2
NR3C1	SDHC	2.34843124E-2
ESRRB	CLUH	8.06311084E-2
SPIB	SIL1	7.44617222E-4
TEAD1	SMIM7	6.00971651E-5
RREB1	EXOC5	6.87653914E-3
ESX1	RETSAT	8.45217227E-4
RFX2	SLC19A1	1.1245682E-2
FOXI1	PIK3CG	8.94681661E-5
BARX2	SERPINB6	7.42478586E-3
EBF1	GPRC5C	1.7822425E-2
NKX2-5	AMOTL1	3.43159316E-3
RORA	STOML2	5.24158906E-3
IRF5	CPD	3.51454751E-2
ALX1	NWD1	2.56532066E-3
FOXA	OBSCN	4.51715791E-4
HOXA5	LILRB1	7.28002476E-4
HOXA10	DCLK2	3.46868186E-3
TFCP2	KALRN	1.39090876E-4
EWSR1	FZR1	3.88223227E-3
MSX2	LTB4R	1.57790742E-3
IRF7	ZNF48	2.24035239E-4
MYEF2	BTNL8	3.58255452E-2
GTF2I	TMEM238	1.14207702E-3
NOTO	CH25H	2.64843859E-3
MEIS1	CCDC159	2.41916439E-4
ALX1	TCF12	5.16728773E-2
TGIF1	AC010441.1	9.47854915E-4
FLI1	SCAMP4	6.03323006E-3
ETV3	MAPK13	4.22270363E-4
CRX	TUSC5	3.5864061E-3
LMX1B	RAB31	1.74062574E-3
DMRT1	IFI16	9.36129386E-3
ATF2	PIPOX	3.81065334E-4
GABPA	RQCD1	1.32353753E-3
HOXA11	PSME2	1.48746606E-3
KLF7	ELANE	1.58481622E-4
ETV7	ABCB8	3.10054751E-2
CACD	CCL4	4.98863777E-2
RARG	NICN1	2.60772525E-4
POU3F2	ADAM17	4.10716731E-3
SPIC	AGO2	1.88419543E-4
AR	DHRS9	5.52363299E-2
ZNF35	GPM6B	7.11830674E-4
HOXD13	RAB27A	2.22009569E-1
ATF2	AHSA2	1.08292695E-3
FOXD2	RBBP4	4.12880688E-4
MSX2	GTF2F1	4.33787786E-4
ZBTB14	PIGX	5.29849314E-2
NR4A2	CCDC71L	2.42222908E-3
ETS	MYL12B	7.86541298E-4
NR4A2	EXO1	7.69507371E-3
FOXD1	CEND1	6.19793674E-3
MYF6	C19orf47	1.05657767E-3
E2F1	PIPOX	1.05458416E-3
POU2F1	TGIF1	1.43505611E-3
MZF1	ATP1A4	3.97533315E-4
FOXA	HCAR1	9.70412916E-5
PHOX2A	SNRNP27	3.32270709E-4
ZBTB18	PHACTR3	8.02781291E-4
LEF1	EMILIN2	6.7570009E-2
IRF2	ALYREF	7.72076242E-4
ZBTB18	NAT9	9.90733115E-4
ESR2	ZNF490	1.50785085E-4
FOXO3	XCL2	9.4991432E-4
GBX2	CGRRF1	6.06088459E-3
HOXA10	IL7R	1.40090495E-4
TBX5	ZNF783	1.20046257E-4
SPI1	TAGLN2	1.8670331E-3
RXRA	FPR2	3.29343757E-2
ELK4	HOXA3	1.00767006E-3
POU2F1	B3GNT5	3.27063055E-3
ZNF281	GTPBP4	2.97346947E-3
POU1F1	LRRC8B	9.73754728E-3
BARX1	VPS39	5.22621883E-3
ZNF219	C14orf37	1.13315189E-2
LHX2	GIPR	3.75642543E-3
DLX1	H2AFV	4.98925881E-4
PATZ1	GID8	1.74684838E-4
FEV	HAS3	2.44094353E-3
PAX4	ZCCHC2	5.30447528E-3
VENTX	U2AF1	3.61456639E-4
CDX	C1orf95	3.06759108E-3
MAFK	GLDN	5.00073645E-4
CTCF	ANAPC4	6.84489191E-2
EGR1	TCN2	2.50842113E-3
DMRTA2	NAP1L1	4.82850482E-4
ETV3	NUDCD3	7.82858038E-2
JDP2	PPP2R5C	2.85269717E-3
CEBPA	NFIC	7.23711859E-3
E2F4	NPR3	4.70327317E-3
ZNF281	ANKLE2	1.72060687E-4
ETS1	CD248	5.1072006E-2
YY1	UBE2J1	4.02177075E-4
HNF4	VPS37B	1.27487224E-2
PROP1	MGST1	2.94022645E-2
ZIC4	RIPK2	9.6021465E-4
GATA3	PVR	2.25072279E-3
ZIC4	SLC26A11	8.71156743E-3
PPARG	MAP3K8	3.87061045E-3
USF	CCDC9	1.97766513E-2
ZNF219	MGST2	1.09810772E-2
OBOX5	RPAP2	4.09543769E-4
ISX	CLDND1	3.07767031E-2
BACH2	TBCEL	1.21309717E-3
TP53	DDX19A	2.43721834E-3
EGR4	GABRB1	1.26786537E-2
HINFP	PKIB	1.1719121E-2
TBX20	LPCAT1	1.42539519E-3
LHX1	PDGFRL	1.39701015E-3
FOXL1	PLD1	1.36274905E-4
EN2	DCAKD	2.07080412E-3
POU2F3	MOCS3	7.34777676E-4
RUNX2	GCHFR	1.26319236E-2
ZNF35	COLQ	3.42236053E-4
MYB	NOTCH3	3.99151026E-3
SOX13	NUDT17	3.17429156E-5
MEIS3	DAB2	1.00769583E-3
NR2F1	STOML1	2.60050414E-5
BATF3	AHCYL1	7.79196639E-2
SPIB	RPS6KA3	1.18005082E-1
WT1	MRPL50	2.11242219E-3
NKX2-2	DDX59	7.5545386E-3
HOXB13	ASPH	6.92418408E-3
NR5A1	GBP4	2.35819655E-3
HOXD13	MX1	6.21842991E-4
ELF5	RALBP1	3.07269587E-4
HLTF	NFATC3	1.22246171E-3
IRX2	CNR2	5.04661182E-4
NRL	CFI	1.46992265E-2
TCF7L2	DAB2	2.49228416E-2
PRRX2	FAM26F	2.38092425E-3
ZNF740	CBX6	3.20556895E-2
PAX4	CBR3	2.55148368E-4
BHLHE40	SEMA3F	2.27626305E-4
FOXK1	C5orf54	7.7691293E-3
FOXC1	QRICH1	4.5050063E-4
FOXJ3	RNF123	8.65635248E-5
NFKB2	APOE	2.53541275E-3
CEBPG	AATF	1.34833045E-2
POU2F1	PRKRIP1	3.40894849E-3
E2F1	CASD1	2.37566994E-3
PRRX2	STAM	1.49854876E-2
SP8	PWWP2A	4.98665075E-2
HOXC11	YTHDF2	9.86994941E-5
REST	ANAPC11	5.57387763E-5
FOXO4	BCAM	9.89730102E-5
HNF1	IP6K3	3.56665811E-2
BARHL1	SLC39A7	5.51518386E-3
IRF9	SMARCA4	1.34459365E-3
NR4A2	CA4	7.30827644E-4
SP8	HIGD1B	1.68536209E-3
TGIF2LX	AGO3	8.34263689E-5
TFAP2C	GPER1	5.84825697E-3
FOXI1	C8orf46	6.26931419E-4
IRX3	MAST3	2.1198422E-4
EGR	DOK3	7.08872657E-3
RXRA	DBNDD2	9.50378468E-2
E2F7	ZNF329	5.91078574E-5
NFE2	PDXK	1.09661277E-3
FOXO4	TMEM14B	2.97849214E-3
SP3	PARP1	3.58912141E-4
ZNF713	RBM20	1.71543091E-3
NR6A1	TECPR1	4.74084823E-3
RARA	C15orf41	2.29032037E-2
TGIF1	ANPEP	2.63161041E-2
ZNF350	RPL18A	1.13656904E-4
IKZF3	CSNK2B	2.17219222E-3
NFKB	HHIPL1	1.47011387E-2
ZNF281	ACP1	6.86824614E-3
ZNF281	MRPS33	7.25392672E-3
SP3	C1orf168	3.28033054E-2
PRRX2	ZNHIT2	5.45104074E-4
ETV7	DGCR6L	5.46482995E-3
ZNF281	CADPS	3.25439313E-2
MEIS3	DEPDC5	1.41114819E-3
CACD	MTHFD2	1.24043112E-4
PKNOX2	MLST8	9.28815929E-4
NOTO	TNXB	5.97918553E-4
IKZF2	MRPL12	2.98406688E-4
SP8	ACTB	1.14782739E-2
NFE2	PMP2	1.10350387E-4
TFAP2E	CHRM1	1.05574309E-4
POU2F3	SCUBE2	4.81275269E-4
TFAP2C	BCAS4	1.52162033E-4
ZNF219	FNBP1L	1.83013742E-2
ARNTL	SLC6A19	3.34895944E-3
FLI1	SP6	4.08858602E-2
TCF7L1	KIF3A	3.56870374E-4
KLF13	SPHK1	2.12673987E-3
HOXB13	GUCY2C	6.93069307E-1
ZIC2	ZBTB8OS	1.54849156E-3
ETS1	MOB4	1.78456936E-3
FOXC1	CXCL1	7.31821099E-4
UNCX	RPUSD2	1.5273299E-3
VAX2	TXLNB	6.94334122E-2
RUNX3	SLA2	2.32611039E-2
FOXA	SLC35E3	5.64435228E-4
MAFG	MAP3K6	4.78557912E-3
SPI1	ZFP37	3.8363991E-3
SP3	CES3	2.71729081E-3
FOXB1	HAVCR2	3.27868853E-3
ZNF423	NSG1	3.99317931E-3
POU1F1	MAMSTR	3.60861232E-5
SOX14	THBS1	1.24392284E-4
AP1	C15orf57	2.56494252E-3
AHR	PIP5K1C	1.53809915E-4
CEBPA	MKNK1	3.53053954E-4
POU1F1	SOCS2	2.14398703E-4
ZBTB7B	THBS3	6.74647533E-4
EGR1	CUEDC2	3.49795215E-3
LHX6	CYCS	9.18394829E-3
MAF	SULT2B1	5.5507091E-4
EGR4	OSBPL2	1.78844467E-2
FOXO3	COL6A3	1.95968955E-4
NKX6-1	PLA2G4B	7.92683552E-5
FLI1	PCDHB2	9.13692383E-5
MYEF2	BIVM	1.15685394E-3
ELF2	NEDD8-MDP1	3.53070979E-3
MAF	RALGDS	1.89803831E-3
HSF1	ATP8B3	2.17690724E-3
MAFF	HID1	5.42120272E-3
HNF1A	IFNG	3.52332259E-4
TBX1	TMEM92	7.95677149E-2
GCM1	HLA-DRB5	1.88644594E-3
GLIS3	HIST2H2BF	1.23716757E-5
SP1	IFNLR1	7.70780903E-2
FOXJ1	C6orf25	5.29704801E-3
BSX	ZNF706	1.17527668E-2
HOXC11	DDX21	4.18327235E-3
ESRRA	CENPK	1.15786042E-4
KLF16	ACOT11	1.23118158E-2
FOXN1	SMARCC2	9.29570485E-3
PRDM1	DSCR3	5.81281296E-5
CACBP	USP36	1.5310526E-4
MAFB	MVB12A	3.01539582E-4
EGR	CBLN4	4.70487596E-3
FOXP1	HAUS7	4.82410958E-5
BATF3	MDH2	2.82259332E-4
MEF2A	SYMPK	3.22248785E-4
FOXQ1	USP6NL	9.84022879E-4
NR4A2	JRKL	1.16422036E-3
XBP1	TXNDC11	5.83186848E-4
ZNF281	SYTL2	3.76036976E-3
YY2	PPP2R4	7.0079534E-2
TGIF1	APP	1.50306725E-3
IRF3	TMEM61	1.42056537E-3
SOX4	NMUR1	1.1362036E-2
E2F1	C19orf71	6.22551898E-4
FOXJ2	PPIL1	7.28128786E-4
POU2F1	RAB31	5.4120296E-4
RUNX3	TTC30B	4.86259936E-4
PLAG1	IFI16	8.56783314E-3
NOTO	DOCK9	7.91980676E-3
EGR3	NKIRAS2	3.66324687E-4
E2F7	FAM208B	1.65135806E-3
RAR	C1orf116	1.96178058E-2
FOXO1	ZSCAN18	1.07801886E-2
KLF16	ADRB1	8.9520513E-2
RARA	TARS2	2.58177716E-3
VSX1	MARK3	4.51184358E-3
FEV	ZNF75D	1.26919372E-1
NFATC1	CH25H	1.13774156E-3
SPIB	NDUFS2	4.51806353E-3
MZF1	PLAUR	5.45944553E-3
TCF7	CCND1	3.84771955E-2
TFAP4	MAD2L1	2.70567953E-2
FOXC1	ALDH1A3	1.13696987E-3
ETS	PLIN1	7.11769241E-4
FOXP1	MGA	2.35252122E-4
TCF12	TMEM229A	1.32265008E-1
FOXO1	ZNF526	1.5465373E-4
TAL1	SNX33	4.48043185E-3
TCF7L2	MTRNR2L2	2.80977845E-2
FOXO1	VAMP5	5.06776127E-3
TCF4	NR1H2	7.63727647E-3
HES5	TNRC6C	3.91412892E-5
SOX10	KANK2	6.75510827E-4
ALX4	MICA	1.10659118E-4
POU3F3	UBOX5	7.22067874E-3
E4F1	BEST2	1.77978017E-3
LEF1	PRMT5	9.80748661E-4
ETS	NEK9	1.86846633E-3
E2F4	SLC35B1	2.22787903E-5
PROX1	AARSD1	9.64100559E-5
RUNX	RBM7	8.77203016E-4
TCF7L1	IL18R1	2.35207588E-2
RXRA	FAM101A	1.01398342E-2
HIC1	SMPD1	8.3952799E-3
TBX15	ANP32B	1.76404728E-3
IRF1	LACTB	4.19912428E-3
PITX2	LRRN4CL	2.26623656E-3
GLIS2	RGS17	8.53597601E-4
NFE2L2	TNFRSF11A	4.48951732E-4
ZNF350	ACTN1	9.19682417E-4
SP4	PAK1	7.25141904E-2
SP4	SLC3A2	3.77035133E-2
HOXA3	SF3A2	1.8346112E-4
NFE2L1	ZNF613	9.51009374E-3
GFI1B	RGS3	2.2916462E-3
HLX	PCDHB4	1.16438795E-2
TFAP2A	MYO7A	8.75487357E-4
MYEF2	MARCH4	3.64831275E-4
CREB3L2	WFDC1	8.34753741E-2
EBF1	UBR3	9.34250852E-3
RORA	CSAD	2.14009678E-2
SRF	ATP6V1C2	4.96988983E-5
NFYA	PFAS	1.85900194E-4
EGR4	BICC1	3.97409478E-3
ZNF75A	AKAP11	6.63222734E-3
FOXA1	SMAD3	9.55565156E-3
OSR1	POU2F2	1.409422E-3
HOXD11	ARHGAP32	2.21045969E-4
MTF1	CYB5D1	1.22531127E-4
POU3F2	ARMC6	4.3824618E-2
PBX	GEM	6.54135565E-4
NR2C2	ELMOD3	1.66884655E-3
RORA	SYCP2	4.79020561E-4
CTCF	NAA60	6.86041469E-2
TFAP2A	FMN1	1.31300115E-2
NR5A1	CGA	1.23225877E-2
E2F4	CC2D1A	6.03440914E-2
ZIC2	PCP4L1	1.93281067E-4
DBX1	TXNIP	6.61441487E-5
HOXA4	STXBP6	6.57740934E-4
SPI1	PRPS2	4.45597911E-4
MEF2B	SYNPO2L	1.08291032E-2
HSF1	PLCG2	2.47378403E-3
TEAD1	S100A16	1.81998676E-2
CACD	DLX4	3.07283037E-4
PAX4	OIP5	1.92274927E-3
ELF3	DNMBP	3.98523985E-2
SPIC	CAPN1	4.07441269E-4
E2F1	FCRLA	4.09686593E-4
NR2F1	NEK8	8.84616613E-3
CEBPB	USP42	9.75570223E-5
TLX2	ATAD5	4.67032579E-3
RARG	AL590452.1	1.69678502E-3
AIRE	KIF20A	3.22377226E-3
NHLH1	ARCN1	8.06719312E-4
HIC1	SBSPON	1.03342578E-2
FOXJ1	EFNA5	4.09363311E-4
RUNX2	CHI3L1	6.06774316E-3
PAX2	SBNO2	5.64625732E-4
SMAD3	SLC9A1	2.01529003E-4
RXRB	PPP2R5E	1.92004269E-3
FLI1	SPOPL	1.79468367E-2
NFE2L1	BCL2L1	3.20920893E-2
ETS1	HID1	1.34351145E-2
GATA1	S100Z	5.74552472E-3
HOXA6	AP2S1	6.07327569E-4
DUXA	RPS6KB1	4.55026347E-3
FOXO1	REL	1.61796435E-3
PRDM1	ATL1	1.7298402E-4
ARID5A	MTMR7	6.34929821E-4
FEV	RRAGA	3.62200777E-2
HOXD1	GLIPR1L2	6.41098095E-4
ELF4	DMTN	1.78863405E-2
SCRT1	PKM	2.69095784E-2
AHR	PRSS33	1.85601727E-5
NRL	MAPK14	4.48717186E-4
HOXC8	MCTP1	7.44173618E-4
LMO2	LRRC3	3.52970067E-4
RFX1	PPP1R14A	1.22011313E-3
SOX8	HAAO	9.47576939E-4
GLI	DTD1	9.15609137E-3
CEBP	LRRC8C	6.07656376E-4
FOXA2	CXorf38	4.35763292E-4
IRF7	CSAD	6.11456222E-3
GRHL1	SMIM7	1.48247466E-4
ELF1	NEDD9	9.15163382E-3
SPI1	RAB30	8.24742268E-2
VDR	FAS	9.2886968E-3
ETS1	NTMT1	2.55407005E-4
PTEN	AP3S2	6.99358971E-4
SOX8	KLHL36	2.12340676E-4
ZFX	TM9SF1	2.40780656E-2
EGR1	SHROOM1	2.07518761E-2
IRF1	HMMR	3.88259831E-3
PRDM4	TIMP3	2.42276518E-3
TEAD3	TM6SF2	2.41917522E-3
TEF	NLRC4	7.62558385E-3
MNX1	ZHX3	1.19545066E-3
ZBTB14	SCMH1	3.84013884E-4
RFX2	KIRREL3	5.93439049E-3
FOXG1	XBP1	4.66352854E-3
EHF	MKRN3	1.94941227E-2
FOXG1	SCAND1	6.83931063E-4
EHF	ALAD	5.83406442E-2
RXRA	TNFRSF4	6.02195308E-3
TBX5	MITF	7.0252687E-3
ATF6	CCL22	9.7602816E-3
ZIC1	FAM46C	1.75406702E-2
DBX1	ANGPTL3	7.69230769E-3
CTCF	RHEBL1	3.04173378E-4
HF1H3B	RIN3	1.69377617E-2
TFAP2	SLC12A2	9.97794706E-3
ARNTL	RPA2	2.98614583E-3
ESRRA	GPBP1L1	6.60058479E-3
SOX	OPLAH	5.69289486E-3
NKX2-5	KCTD21	2.76230557E-3
TFAP2C	DAXX	5.03931645E-4
NKX2-1	LONP2	8.54743702E-3
FOXK1	CCDC24	2.37207137E-3
SOX8	PARD6B	2.10125006E-3
ZNF282	TAPBPL	2.12663556E-4
HOXB13	DDX59	8.88450927E-4
TFCP2	LETMD1	9.16544874E-3
ZNF740	PCDHB15	1.20695972E-3
FOXB1	ARHGAP24	3.07385897E-2
DLX6	ZBTB16	2.03415528E-2
CTCF	CEP57	3.35904773E-4
NKX6-1	MMRN2	8.95393385E-3
CPEB1	FAM168B	8.57016205E-3
TFAP2C	CACNG7	3.54039061E-5
SPI1	FAM211A	3.8442667E-3
MZF1	DPYSL5	5.44675398E-3
WT1	CEND1	5.60762637E-3
ZNF589	PPARA	1.07232881E-3
FOXP1	SGSM2	3.55295605E-4
RREB1	GIMAP5	2.84804607E-3
ESRRA	UBR5	7.03596872E-3
ZNF219	RIPK4	1.99686293E-2
SP4	CXCL6	9.43939436E-2
ZBTB12	KIF21B	9.43894659E-3
TFAP2	LTBP1	9.26282179E-3
TP73	TFPT	1.26771135E-3
KLF7	KIF3B	4.58551129E-2
NFAT	ATP1B2	3.96024172E-3
NR2F2	CSRP2BP	9.34964821E-4
ARID3A	SNX6	3.30005272E-3
POU3F3	LYRM7	2.27634159E-2
ZIC4	TCP11L1	1.0029739E-2
HSF1	TRIP10	1.14179263E-3
LHX6	NRAS	2.10008145E-3
PKNOX1	MESP1	4.9741752E-3
KLF4	ARHGEF17	6.23878148E-2
PLAG1	SNN	9.80846859E-5
ZIC1	PIANP	3.96221592E-3
IRF1	BTN3A3	1.83283625E-2
FOXJ1	SENP7	1.83301082E-2
ISX	HSDL2	2.09980537E-3
ZNF75A	NRF1	1.86283922E-3
RXRA	SLC16A9	8.79905553E-4
PGR	ADAM17	1.12919445E-2
SOX11	TMEM129	3.10276252E-3
NFE2L1	NAGS	3.51091367E-4
E2F3	CARNS1	2.07710552E-2
MZF1	AMER1	5.34555174E-3
DBP	PTGIS	1.83097375E-3
ESRRG	C7orf55	2.13620327E-3
NFIB	ZMPSTE24	5.94073101E-3
RXRG	POMT1	6.8912697E-4
HOXD8	TNRC6C	3.69520729E-3
PPARG	NECAP2	2.03743169E-2
MYC	ROM1	4.63403049E-4
MYOD1	ZCCHC7	1.18769597E-2
ELF2	NREP	2.57580987E-3
HOXA9	DNASE2	4.81025628E-3
HAND1	SLMAP	1.16840406E-3
ZNF691	SMIM7	6.0360047E-5
LHX6	BTN3A1	2.94905941E-2
SEF1	FAM195B	2.79867688E-5
MAX	DHX40	1.57474518E-2
RREB1	NOP2	1.60983011E-4
SP4	COL11A1	1.04805871E-2
EGR4	NR0B2	9.31354125E-3
ETV1	METTL23	6.80776145E-2
FOXJ3	RPL17	2.49580069E-4
NR1H	PKP1	1.2262879E-4
CACBP	GALC	6.7264517E-3
SPI1	IQCA1	7.80104635E-5
BACH2	SLMAP	1.9217295E-3
IRF2	ADARB1	5.41090782E-4
BACH2	C16orf91	1.14088217E-4
FIGLA	FOLR3	1.29355647E-3
GTF2A	PDE4A	2.85854381E-4
IRF9	TTC30A	3.0085342E-4
PAX4	CHRNB1	5.6198207E-3
FOXP3	CYYR1	8.4360617E-4
ZBTB6	SOX8	1.01438442E-3
SP1	SOCS5	4.27692122E-2
PPARG	SLC30A5	8.31148608E-3
PLAGL1	RNF166	1.8096655E-3
TFAP2C	DBNDD2	1.03014182E-2
ZNF281	SRM	9.53132406E-4
ZBTB7A	PLEKHA2	9.71573232E-4
ELK1	MAGED1	3.65353581E-2
GTF2I	DHX58	1.88473973E-4
PRDM1	LYPD5	8.20765825E-3
TGIF2	DOK3	7.72977997E-3
POU1F1	CYTH1	3.43570984E-3
FOXJ2	WIPF1	9.06569858E-3
ETS	DNASE1L1	9.41644693E-5
NR5A2	PSMA6	1.23439811E-2
SRF	UBE3B	2.77278321E-3
FOXP3	GDPGP1	8.91701794E-5
NR3C1	YAP1	8.67803573E-4
ETS	SCARB1	6.03082863E-4
ZNF35	RBPJ	2.27828472E-2
AP1	CD69	1.47763567E-2
ELK3	HK2	2.12358214E-4
MTF1	GZMM	1.21484028E-3
NFIL3	COLQ	2.23897421E-4
MYC	DCAF8	3.65725564E-3
MYEF2	SLC25A23	5.48249775E-5
NR1H	CEP170B	3.76628676E-4
TCF7L2	HJURP	7.25813844E-3
FOXJ2	ATG16L2	4.61445583E-4
ZEB1	OMG	1.14846629E-2
ELF5	ZNF175	3.73546332E-2
ETS	DKK4	7.45934725E-4
ZNF281	IQGAP1	5.78211021E-5
MYOD1	ISG15	1.32640034E-3
TGIF2LX	PLD1	4.45990598E-4
DMRT2	SCAMP2	3.04217124E-5
NFAT	SLC20A2	6.7913006E-2
EBF1	PTGS1	5.18300991E-3
PAX5	MYH14	1.19778151E-3
PBX	C1QC	5.43891521E-2
GATA5	CDCA7L	2.05058942E-3
FOXO3	SULT2A1	7.98632831E-2
MAF	DPH3	6.07089425E-3
NKX2-3	BCL11B	4.11487303E-3
WT1	TMEM102	1.70536835E-4
HNF1A	FAM160A1	3.48248818E-4
ZNF282	YBX2	9.44133282E-4
SPI1	CLRN1	2.07833063E-3
GCM	MGAT3	3.51120122E-3
REST	METRN	7.54381019E-4
ETS1	CXorf40B	1.12517581E-2
CACBP	ADNP	1.90764288E-2
BPTF	CYP2W1	2.37058505E-4
IRF1	ANKRD52	3.87281292E-4
RARG	TNFAIP8	2.94842654E-2
MEIS3	NLRP6	2.18172421E-3
TFAP4	SERPINB9	3.23502871E-3
ZNF423	TIGD5	2.41989276E-5
CREB3	RBM20	4.74494667E-4
EGR	C12orf45	3.71894337E-3
EGR	CLIP2	6.23586E-3
ZNF232	TMEM189-UBE2V1	1.67622138E-4
SP3	HAUS4	6.43193602E-2
SP1	CYB561A3	1.51849993E-2
ETV1	ZMYND8	1.6425598E-2
MAF	ATG10	1.20379158E-4
ZNF219	LGALSL	1.59898226E-4
MSX1	RAP1GAP2	4.32785749E-4
EGR1	XAB2	5.93358084E-4
ETS	AP2A1	1.08487754E-2
RAX	PRPF4	5.92565904E-3
TFAP2B	SPATC1	1.1913079E-3
NR2C2	WDR7	3.92746116E-2
PPARG	RSPO4	6.83709863E-4
ISL2	ZBTB21	8.31430968E-4
CDX1	PFN2	4.08355381E-4
ATF7	ADNP2	7.3186432E-2
HMX1	IPO7	4.28335066E-3
KLF13	CBX7	7.65140843E-4
TFAP2B	YIPF2	5.84797103E-5
IKZF2	LDLR	1.75836681E-2
NFIC	SYVN1	5.0391344E-4
ATF2	NSUN2	1.50760222E-3
FOXG1	ARIH1	2.03340015E-4
LHX1	NEDD8	2.14868034E-4
CPEB1	ATP5B	5.7250282E-2
NOTO	PRRT1	2.37660063E-4
RARG	ELOVL6	6.14284085E-3
NFATC1	TMEM59L	1.15698414E-4
TFAP2A	C1orf50	4.68730417E-3
KLF12	OAT	3.60346674E-4
GFI1	PLAA	1.67840996E-2
POU3F2	GBP2	7.34059114E-4
WT1	GNAS	6.42537693E-3
HNF4	THAP3	1.23834401E-3
NFYA	PPIA	1.67986114E-2
HF1H3B	RPS21	2.8676997E-3
POU5F1B	SLC45A1	8.19170855E-2
SP3	TRAK2	1.33454419E-3
GATA6	YIPF2	4.4117009E-4
CUX1	BNIP2	9.42473994E-3
EGR	PCGF2	1.90070847E-2
FOXJ1	MPHOSPH6	3.56901186E-4
EGR	RBM7	1.91411237E-3
DMRTA1	VRK3	1.84352582E-4
FOXC1	SNX22	3.64637608E-4
SPI1	AKAP12	2.51652328E-4
SOX21	KLRC4	5.01930502E-2
MESP1	ACTG1	1.62791663E-4
SP4	GABRE	7.92386676E-2
FOXA1	RPIA	4.34902374E-3
INSM1	LITAF	9.95387052E-3
FOXO6	ELMO1	3.01673486E-4
TFAP2C	SLC39A7	3.45706762E-4
PPARA	GTF2A1	2.29792904E-3
NFAT	ATP1B3	4.89405043E-4
RREB1	VIM	5.19522689E-3
POU1F1	DHRS1	1.07612198E-3
TCF3	SPG7	1.87390414E-3
PHOX2A	SOCS2	4.16475641E-4
HOXB13	TRMT10B	1.09877471E-3
ATF1	IL32	1.03059581E-2
CDX1	HLA-DOB	1.81412273E-2
HIC2	GRINA	1.00266672E-3
SP4	RNF41	2.92028227E-2
SPIC	OSBPL11	7.92572464E-3
EOMES	EGFL8	1.16665645E-4
PTF1A	DIRC2	1.66352722E-3
CREB1	NGDN	1.04950551E-5
PRDM1	IFI27L1	5.13668396E-4
SPI1	CAMK2B	3.57832671E-4
PROX1	ISG20L2	4.66708093E-5
HOXD11	TMEM140	2.56028236E-4
EBOX	KAT2A	1.35607985E-4
CREB3	ONECUT2	2.90628695E-2
FOXA2	SPTLC1	2.79430789E-2
AIRE	AGPAT1	4.88089396E-5
ARNT	CHRNB1	7.29072826E-5
RREB1	MRPL38	5.48187864E-4
KLF16	C1orf63	1.37369269E-3
FOXG1	PDPR	3.23736989E-4
ZSCAN4	ST6GALNAC2	5.54934208E-3
NR2F1	ADIPOR1	1.14718912E-3
TGIF1	MMACHC	3.17595778E-3
IKZF2	CTSK	1.38697944E-4
ZNF350	ANAPC16	1.78068979E-4
GATA3	C4BPA	1.38889754E-3
SOX5	PPP1CB	1.38879562E-3
E4F1	SRRM1	7.73279859E-3
CEBP	APPBP2	1.1486061E-3
FOXA	SLFN12	1.12516443E-3
VENTX	FAM21A	1.5926474E-4
RFX5	ADSS	2.60118801E-3
ELF3	DHRS7B	1.83582149E-3
CDX1	ARHGAP32	2.21045969E-4
NFKB	NFIC	2.10229701E-3
EGR1	POLR2F	7.21685337E-4
MYOD1	GALNT2	5.10996937E-2
CEBP	MTMR3	3.01022011E-4
EGR2	EED	4.63750866E-3
IRF3	GNMT	1.52736083E-3
BHLHE41	NOP2	6.93595219E-5
SPIB	TAGLN2	3.30570707E-3
TFCP2L1	FOXK2	2.19834636E-4
SP3	SLC34A3	1.18372448E-1
RUNX1	SNX32	6.31140936E-4
ZNF232	TTC30B	2.44917592E-4
CEBPB	SLC25A37	3.41237591E-3
ARNT	IL6ST	9.65821289E-5
PLAG1	PTK2B	8.79261258E-3
SPIC	FAR1	7.10246237E-3
KLF16	SPCS2	2.36961956E-4
PLAGL1	SEPT9	1.02742413E-2
RUNX1	GATA1	2.12474863E-3
RELA	TNXB	9.4321074E-4
FOXD3	TMPRSS2	2.58399542E-3
SPIC	GCH1	8.11856516E-3
HOXB3	ABRA	9.68768075E-2
RFX2	AJAP1	3.7309417E-3
ARID3A	C14orf142	2.10054935E-3
ELF5	NDUFS2	7.97554877E-3
ZNF143	TERF2	4.77078833E-2
RREB1	FAM57B	2.34103132E-2
SNAI2	CD180	3.8095238E-2
PITX3	OSBPL7	1.29797487E-3
VSX1	SMG6	7.62742115E-4
HSF2	KLHL9	4.38262442E-4
LBX2	GOLGA5	3.80062705E-3
FOXJ1	GALE	3.80341957E-4
JDP2	TBP	3.79842596E-4
TEAD1	MT3	4.96480274E-3
LMO2	WDR74	3.687594E-5
TEAD3	CPT1B	5.39509145E-4
BARX2	SLC39A14	1.296917E-1
NKX3-2	PIANP	3.45985583E-3
HIC1	SPRYD3	6.30701074E-3
DMRTA1	SHMT1	9.39565846E-3
THRB	STRADA	8.55740405E-5
FOXJ3	KDM3A	6.4176261E-3
FOXP3	TIMM13	5.53531204E-4
PRRX1	MAPKAPK5	1.10790858E-4
SEF1	CLEC2D	5.4777142E-4
TBX15	ITGAE	2.50143635E-3
TFAP2A	NOX5	1.34945598E-2
ESRRA	TOR1A	9.07032374E-4
MYOD1	HCK	2.37563232E-4
SOX11	ADM2	2.17116039E-4
CRX	NAGA	9.72044618E-3
IRF8	HRASLS5	3.88524031E-3
GABPA	MRPL3	8.23646629E-2
HOXC6	EIF3G	8.42326556E-5
HOXB5	C1orf74	3.51778015E-3
FOXI1	HIST1H3J	7.66140104E-4
MYB	RNF44	1.56589088E-2
USF	TNK1	1.44771602E-3
NR4A2	RREB1	2.57508689E-4
MZF1	ENSG00000180096	1.89802535E-2
SOX3	GRHPR	3.02412378E-4
NFE2L2	ITGB1BP1	4.09866745E-2
RFX2	PRSS8	1.01382989E-3
HMBOX1	RANBP2	9.01906035E-3
BACH1	TNFRSF9	2.41584809E-3
TLX2	TAP2	9.54671764E-4
HOXC8	KIAA0101	3.02160113E-3
ALX4	TENC1	6.52743991E-5
HSF2	CCHCR1	5.1127871E-4
OBOX3	SLC25A45	6.32265452E-4
KLF13	TRADD	3.23159076E-4
RARG	TPGS1	5.57488008E-4
ETV7	IKZF4	9.83804238E-3
FOXJ1	USP21	4.08602703E-5
GATA	FUBP1	3.00804954E-3
ZNF589	USE1	1.39268797E-3
SOX3	STYK1	1.385325E-2
BRCA1	LACTB2	2.24313631E-4
GATA3	RGS2	2.04589638E-3
GCM1	CHRNB4	1.37299771E-2
PITX1	MRPS23	2.73923397E-4
EP300	SLC25A3	5.89046246E-3
SPIC	ARHGAP33	2.46356569E-4
EGR4	ZNF786	9.56892607E-3
FOXC1	TIGD4	6.32960355E-4
ITGB2	PRDM5	4.34825093E-3
PAX5	LTF	1.48624636E-3
EVX1	GJC1	5.44705586E-4
TFAP4	LAMP1	2.68062935E-4
SPI1	FBXO27	1.0989011E-2
ZNF281	ZDHHC12	5.26516303E-4
SPIC	HHLA2	7.18004618E-3
ELK1	MAD2L1BP	8.12074854E-2
SMAD4	TMUB2	1.67957627E-3
VDR	UBTF	1.94667345E-4
CREB5	PARP2	5.23071229E-2
NR3C1	TRMT13	3.59762141E-4
GATA1	ATP13A1	2.81583049E-4
HOXB9	MX2	7.09254668E-4
RFX1	IPO13	8.02393808E-3
RORA	MAU2	2.09755118E-3
TFAP2C	MEF2D	5.4776957E-4
HOXB2	PSMC1	8.40245933E-4
FOX	EGFL8	8.85209823E-4
GFI1	FBXW9	2.64615678E-3
IRF	ANKRD33	1.67038717E-4
HOXA6	YIPF1	7.33122363E-3
ZFX	METTL13	1.25226603E-2
SOX18	LPCAT2	3.85305246E-3
SOX4	BTBD2	1.79156662E-3
CTCF	RPN1	3.1778506E-2
FOXA2	MAN2B1	2.96638237E-3
NFYA	FAM83D	7.72637795E-2
ETV6	BRI3BP	6.84121965E-3
ZNF740	TMEM50A	1.66041076E-3
FOXD1	SSH2	1.17605381E-3
FLI1	C12orf65	2.81780571E-5
CACD	FAR2	6.99399463E-2
ZNF219	TSHZ3	2.50348344E-2
SOX8	PPP1R14A	3.40823824E-4
MEOX1	COPG2	1.20654274E-3
TBX1	NFX1	1.18335882E-2
NFIB	LTBP3	7.13910761E-2
EWSR1	RPS25	3.17086445E-3
HOXA10	STMN4	1.30568356E-2
EGR2	ARRDC4	1.66028986E-2
PAX	MRVI1	5.64229778E-3
EN1	LCP1	2.57931923E-4
EP300	HAS2	1.12257776E-2
DBP	TLR6	3.10455328E-3
CREB1	ATF1	8.36711882E-3
AP1	ZBTB3	1.47936651E-3
NR4A2	USPL1	7.0835946E-3
PRDM1	RBFA	3.803947E-4
POU2F2	LGR4	8.26658951E-2
NR2F1	FAHD2A	4.83114521E-2
ZNF281	LRRTM4	3.08490916E-3
SMAD	LILRB4	1.38689218E-2
IRF1	GTF2B	1.92568345E-3
MAF	COPS8	6.79335306E-4
NRF1	NUDT7	9.95012802E-2
RBPJ	STYXL1	1.37326E-4
MGA	TRUB2	2.72054894E-4
SOX17	AP2B1	8.93575643E-3
TBX5	TAF1	1.62830993E-2
HF1H3B	LACC1	1.96786955E-3
SCRT1	SF3A2	1.42182606E-3
ZNF75A	APOD	1.94821073E-2
KLF4	ACAP2	7.66169308E-2
HOXB7	PEX6	8.56937255E-5
LMX1B	EGFLAM	1.3737074E-3
ESRRA	DDX21	1.33398658E-3
NFY	GCLM	1.94294704E-4
SPDEF	E2F2	1.23318923E-2
POU4F3	TGFA	1.70402443E-4
PAX4	BUD13	1.20201735E-3
MYB	MFGE8	8.01352849E-3
NFKB	FOXM1	1.18804008E-2
TGIF2	ZNF710	1.90543846E-2
EWSR1	GMPR2	5.29254151E-3
TCF7L2	CMYA5	1.69215087E-2
CREB3L1	FFAR2	8.30684466E-3
ZIC1	SNAP91	6.34660848E-3
SOX5	RILP	5.4454904E-4
PAX2	FLVCR1	1.01836326E-2
ZNF350	ERI2	6.16154809E-3
ID4	SUSD3	1.88775313E-3
RBPJ	ZCCHC24	1.36801616E-4
TFEC	ZNF524	1.00884146E-4
ZKSCAN3	NUBP1	9.86190227E-4
DUXA	C15orf38-AP3S2	3.83150414E-3
DMRT1	SIK2	1.0104771E-4
RUNX1	MMP14	2.09038528E-2
ATF1	TRPC1	4.49969784E-2
CACBP	SP6	1.40235486E-2
VDR	ARHGEF17	1.29349898E-3
KLF7	ARRDC2	8.17615487E-2
ELF3	RAB8B	9.30267704E-3
HOXB13	CISD2	8.85015561E-4
MIXL1	BTBD7	1.40851057E-3
PPARG	GTF2H1	6.85383521E-4
HOXD10	PMEPA1	3.08644915E-2
TBP	IAH1	1.46194529E-3
SPI1	ANKRD39	2.96977384E-3
ZIC3	KANK2	2.71805002E-4
HMBOX1	MRPL38	8.60308985E-4
VSX1	RNF7	4.67799829E-4
EBF1	RBM17	1.33764172E-3
ATF1	PDGFRB	3.07779867E-4
MYOD1	KHDRBS2	9.27174975E-2
FOXG1	SIGLEC12	1.42943371E-3
SP1	ABCF1	5.73748551E-2
IRF8	RBBP6	9.10469871E-3
NKX6-2	DHRS9	5.11020587E-3
MEIS1	ZNF132	9.02661092E-3
SOX13	MGST2	3.86323603E-4
MYCN	POLR2H	5.71288037E-3
TCF3	C1orf162	1.1160157E-3
REL	PSMA6	1.90390217E-2
SPI1	TRAF3	1.36319504E-2
IRF	SOX7	5.89701366E-4
IRF3	ZC3H3	1.21185451E-4
TBX15	SIRT3	8.03617538E-3
SP1	RAE1	4.50775739E-5
PAX	AP4S1	5.43556334E-4
AHR	GPR25	1.17554859E-2
EOMES	KRI1	1.17003935E-3
MYC	TIMP2	2.63889356E-4
PPARG	KRIT1	9.62491791E-5
BACH1	P4HA1	2.1456117E-3
NKX3-2	KLF9	7.72776354E-3
ZNF75A	RARG	4.74480797E-4
HOXB13	SLC46A3	1.48573823E-2
KLF16	TBPL1	3.66180634E-2
SPI1	VIPAS39	4.76342256E-4
PATZ1	CEACAM4	1.39482268E-2
GABPA	SRPK2	6.14840701E-4
POU3F2	LCT	1.45029134E-3
XBP1	EYA3	1.715935E-3
SP8	IRF6	8.41038734E-2
YY1	SERPINB6	3.98395039E-3
TFAP2B	G6PD	2.13791322E-2
ETV6	SUPT6H	8.31440657E-2
PAX6	DOCK11	6.80387924E-3
FOXD2	FNDC3A	1.00250627E-2
EBF1	HMOX2	5.73222658E-4
SP4	PACS2	4.69609522E-2
RELA	VSIG10	2.53976768E-3
CREB3L1	GLTP	4.2553943E-5
HLX	APPBP2	2.45367707E-4
TGIF2	MAP2K4	7.77624819E-3
EHF	JUND	4.14435427E-4
SOX21	MAP3K6	1.61233574E-4
DLX5	OTOP3	7.66197183E-1
TFE	MIIP	6.73882362E-4
TBX20	ADORA1	1.62668346E-3
KLF7	KDM2A	6.34665998E-2
E2F7	TMEM60	1.93747745E-2
FOX	NSMCE4A	1.03010897E-3
ELK1	MSL3	4.49473881E-4
MYEF2	WNK4	6.91836786E-3
RFX3	CMTR1	1.23037613E-3
PTF1A	CASQ1	7.23656757E-4
KLF16	RRAD	5.61705126E-2
PAX4	PTPRT	4.16482054E-2
HNF4	ZNF205	6.95479384E-3
TAL1	SYVN1	4.95177472E-2
POU2F1	SCG2	3.38678267E-4
CREB	DDX19A	4.65329755E-2
PAX	WBP2	3.47980639E-4
NR2F2	TMOD3	3.83039594E-2
ELK1	PLAA	2.52153225E-2
SOX7	RPL10A	2.49484734E-3
STAT	ENKUR	8.63215409E-5
FOXD1	DTHD1	1.99827926E-2
IKZF1	NWD1	1.26730824E-4
DBX2	CHAD	2.10761298E-3
FOXJ3	AMBRA1	4.55870999E-2
MAF	PCBP2	8.59291085E-5
NR4A2	JMJD8	3.34384847E-3
CACBP	RAF1	3.19258815E-4
ETS	TRUB2	5.70916196E-4
PROP1	SLC1A3	1.84270026E-2
RXRB	CREB1	1.52471837E-3
MYBL2	RPLP2	4.57789082E-4
POU4F3	KLHL21	5.59882713E-4
HOXD13	THAP3	1.28444113E-3
ELF3	HOXA1	3.4460748E-4
MAX	MRPL42	2.16404861E-4
TCF3	ABCG8	3.85185185E-1
ETV7	CHERP	5.39974922E-2
WT1	TAGLN3	1.24917164E-2
BCL6B	DNAJB12	4.49456944E-4
EGR3	EAPP	3.15283239E-4
TBX5	RAB40B	4.68005917E-4
KLF16	SIGLEC7	7.54690752E-4
KLF7	TMEM9	5.71961513E-2
FOXM1	CST7	3.3292679E-4
EGR	HSPA8	4.39639375E-2
HBP1	SMIM5	2.13444937E-4
IRF	SOWAHB	5.42061473E-3
USF	LRIG3	7.3238891E-2
ESRRA	ZDHHC11	2.48558707E-3
HIC1	NDUFA9	1.15626612E-4
ZBTB14	CTDNEP1	3.45932997E-2
TBP	STON1-GTF2A1L	1.60126654E-2
HSF1	KIF26A	2.42804166E-2
EP300	SLMO2	1.53019322E-3
STAT6	OSMR	1.03030913E-4
FOXD2	TMEM132A	4.02486369E-3
INSM1	ZFYVE9	7.42461239E-3
NFE2L2	KHK	4.1160827E-4
TBX15	CBFA2T2	9.11623781E-3
FOXO1	BSPRY	2.43113161E-3
IRF7	CCL8	1.07025565E-2
ARID5A	MARCH8	9.69294337E-3
RUNX2	HSF2	3.88792439E-2
RREB1	SNAI1	2.26481747E-3
ZBTB18	MIA3	4.18214619E-3
MYEF2	KDM5C	4.69233782E-4
USF1	APEX1	4.92904058E-2
HOXA9	LIMA1	1.44452293E-2
TFAP2A	ANAPC11	9.41560091E-5
TFAP4	GPR183	1.15813306E-2
RXRA	C9orf142	4.36977615E-4
ETV5	C19orf44	2.76163173E-3
ELK1	PHPT1	1.62839218E-3
SP1	C9orf16	4.90443176E-2
PGR	RRAD	1.9956507E-4
RARG	ZNF599	4.37193433E-4
FOXK1	MXI1	4.11569221E-2
WT1	CCDC43	6.56944468E-4
DLX3	FAM208B	1.17621191E-3
KLF7	PRDX1	3.48789627E-3
MAFF	PLEKHM2	7.48283596E-4
SP1	LEPREL4	4.437889E-2
AP1	CACNB1	5.48545085E-4
KLF7	TRUB2	2.19035873E-2
HOXC10	UBTF	5.64904896E-2
NRF1	ZNF324B	1.40137324E-2
IRF1	ACTL6B	4.82084691E-3
HES1	KHDRBS1	4.89279661E-3
RARA	SERPINE1	1.72885211E-2
TFCP2	FOXA3	2.55141421E-4
ESX1	C19orf43	1.09788959E-2
SP8	ZCCHC11	2.35158763E-3
SOX8	DARS	2.8955633E-4
TFAP2A	FRS2	3.68905488E-4
PRDM1	PLEKHM1	6.44961414E-5
NOBOX	BAMBI	1.22986839E-2
NKX2-4	ENPEP	1.60086505E-2
POU5F1	EIF4EBP1	7.92423135E-4
POU3F1	ASPA	1.29166667E-1
TP53	ZNHIT3	2.28463004E-3
PLAG1	TBC1D25	1.36777877E-3
EN1	MRPS11	6.39342463E-3
HOXD13	CMTM4	2.03982678E-3
SP1	SLC16A11	6.06513464E-2
TFAP2	PSMD3	1.02493649E-3
LHX2	GCNT2	5.25498951E-2
SPIB	SLC35E1	5.2772003E-4
GFI1	CTTNBP2	1.46334089E-2
KLF14	FN3KRP	4.84271212E-2
EBF1	MED16	7.12307707E-4
TCF3	SLC28A3	1.65781651E-1
ELF3	ITPRIPL2	3.93092732E-4
LBX2	CLDND1	3.96876494E-2
TFCP2	RPL32	1.23154098E-3
HLF	EPB41L1	3.13772574E-3
IRF8	USP18	5.17331523E-2
HOXD3	TMEM200C	3.18798912E-4
POU2F1	PSME4	5.38803944E-3
TGIF2	USP2	1.45676181E-3
FOXJ3	CASP1	4.49197062E-4
ELF1	CKLF	7.6885976E-4
MEOX1	TXNRD1	6.48076123E-3
KLF16	C4orf47	1.79391065E-2
HIC2	RNASEH2C	1.82655881E-4
ZBTB14	RUNX1T1	6.58993021E-3
FOXF2	MED26	5.48598657E-4
LHX3	SYNRG	3.44513785E-2
ONECUT2	LDLRAD3	3.94815212E-4
TP53	RYR1	3.98801041E-4
CTCF	GPR20	2.18217449E-3
TEF	C6orf99	1.9482111E-3
SP1	ELF1	9.10593814E-2
PRRX2	STT3A	3.36394576E-2
ESRRG	GLUL	7.00703415E-4
ZNF143	GEMIN4	1.90719274E-2
EGR1	SLC7A6OS	8.99093075E-4
E2F1	TACR1	6.15646258E-2
TFCP2	FBLN2	3.05634739E-3
VAX2	FAM187A	4.02325108E-4
BHLHE41	FAM134A	4.66010895E-2
SOX17	NPC2	1.33337947E-3
TP73	FAM69B	7.51904645E-3
EP300	GPR133	1.22789539E-2
GZF1	CALB2	6.29792767E-3
POU2F2	CCAR1	3.95928759E-4
USF	CSNK1D	4.49100079E-2
EGR	CD33	3.67269102E-4
MYB	DDAH2	6.10913943E-3
ELF1	CALML3	5.12862657E-4
RFX1	ZSWIM5	1.23151079E-2
GRHL1	IGSF23	1.21899511E-2
TFAP2B	ACVR1	7.76532648E-3
DMRTC2	ZNF77	1.56821632E-4
REST	COG8	2.54713997E-4
KLF4	C6orf223	8.01652893E-2
HNF1	UBA2	4.24577569E-4
HF1H3B	KCNA1	6.11769577E-2
TFAP4	DUSP18	4.36464914E-4
E2F3	MYO19	2.64368022E-2
ZFX	WNT10B	4.52906939E-4
ETV6	XPO6	7.55460961E-2
USF	CCNG2	4.25584632E-2
ETS2	KIN	2.49931085E-3
FOXA1	SLC43A3	1.33109934E-2
TFAP2A	RTN4	1.46501403E-2
EMX1	PAIP2	1.86740193E-3
ELF4	ENDOV	5.97750602E-2
SHOX2	NT5DC3	3.13073465E-3
ZNF423	BHLHE40	2.6060354E-5
IRF4	KMO	2.07873636E-2
FOXI1	LY75	9.43945262E-4
HF1H3B	YBX3	2.66247472E-2
RFX4	UBE2D4	1.94061309E-3
HSF2	ATP2C1	6.61778791E-3
RFX2	NONO	4.5940845E-3
ELK1	MPV17L2	3.19937815E-3
ELF2	ITGA3	7.9891469E-4
TCF12	PF4	2.70131772E-5
GTF2I	NDC1	3.72415788E-4
TFAP2C	ZMYM5	1.00176794E-2
NFIB	SLC35F6	2.96006166E-2
SPI1	IPO4	3.1289414E-3
ZBTB7A	LTK	3.52347513E-4
FOXK1	DARS2	2.45707277E-4
SP1	TELO2	4.62372313E-4
PRRX2	DCBLD1	9.08005148E-2
SPIC	FAM13A	2.22152767E-3
TFCP2	NELFE	3.3188807E-4
KLF16	NUDC	1.18539492E-3
FOXN1	MBOAT7	9.59784637E-3
PAX1	FUT5	2.23577289E-3
FOXO6	FCRL6	6.5911318E-4
PLAGL1	C19orf48	3.20324939E-4
SP1	CDCA3	5.01485535E-2
PKNOX1	NR3C1	1.66594445E-4
TFAP2C	AP3B2	5.05741455E-3
PAX6	TFAP4	8.82571584E-3
FOXJ3	RBPMS2	2.01867159E-3
ELK3	UBOX5	8.12309865E-2
TBR1	GNE	2.71516393E-2
FLI1	TTC30B	6.8802638E-2
NR3C2	GOLT1A	4.47182031E-2
NFKB2	LMTK3	1.88635228E-5
SMAD4	TMEM139	1.23313102E-3
TCF21	MRPL39	3.71459967E-4
FOXA	DLD	4.50557714E-2
ZEB1	BOD1L1	6.41086873E-4
VSX1	TM4SF4	1.10392835E-2
FOXD3	RPL21	7.68186306E-3
NKX2-8	MTCH2	6.6890697E-4
VSX2	B3GALT2	1.04187472E-2
DLX3	TANGO2	6.43987816E-3
SOX2	C6ORF165	1.1548811E-3
SRY	GINM1	1.33329734E-4
PITX1	DRD1	1.51583271E-3
HOXB3	ADNP2	1.863395E-4
HOXB7	EIF4E3	5.41654185E-3
SP1	SMCO4	5.91490834E-2
CDX2	WHSC1L1	7.33758893E-4
MEIS1	TICRR	3.4461807E-3
PROP1	CDKN1A	8.03143976E-4
FOXK1	PIK3C2B	2.28771936E-3
RUNX	PALM2-AKAP2	3.96620979E-3
ETV4	CTR9	8.40385925E-2
STAT6	CAPG	4.14116877E-4
ELF5	FRAS1	7.05828896E-4
POU4F1	SST	4.13807792E-3
SOX11	MAPK8IP2	8.40427263E-5
STAT6	PCDHGB7	9.10400396E-3
WT1	LEPROTL1	7.28943908E-3
ZIC3	MYL3	3.96220665E-3
TEAD3	THEM6	1.11255311E-3
CREB1	SGIP1	6.73586954E-2
NFYA	SAPCD2	5.27584262E-2
NRF1	MTPAP	4.53612039E-2
IRF2	ALG11	9.19684644E-3
PHOX2B	PPP1R1B	2.10479376E-1
KLF14	POMT2	6.73234306E-2
IRF1	SOCS2	5.12243662E-3
ZFX	SETX	2.88089334E-2
ZNF143	ELN	9.94062542E-4
RFX2	KLHL23	8.69890018E-2
BARHL2	CSDE1	7.57437503E-4
ETV4	CLPTM1	7.81689802E-2
ZBTB14	CRCP	4.86861998E-5
SP3	MED11	1.289756E-2
MZF1	KDM6A	1.00998754E-2
POU2F2	CNOT7	6.33740418E-3
EGR2	DCTD	8.4092249E-3
TFAP2C	USP13	7.00408441E-3
TP53	MAPK12	9.05238252E-4
TFAP2A	CDK10	9.7188846E-3
SMAD	CCDC28B	1.23834088E-4
MYOD1	ZNF747	1.12695537E-3
NHLH1	TMEM105	1.35317204E-4
SPZ1	CST2	8.11688312E-4
HBP1	ANKRD34A	1.58866417E-4
NFE2L1	DGKD	7.39731305E-3
HF1H3B	BAIAP2L2	7.11512598E-4
HOXA11	TM7SF2	1.62590429E-3
GABPA	SUMO1	7.11704934E-2
CREB3L1	NAGLU	5.14496641E-3
FOXI1	APAF1	3.86625927E-2
GATA5	ATP5G1	3.8352688E-4
MAFF	NUFIP1	8.78107761E-4
MESP1	SLC7A11	3.72214941E-3
REST	SORBS3	3.34506875E-3
RARA	RPS13	1.7484344E-2
RFX7	SCARB2	5.2328255E-3
GATA1	COL9A3	4.48576997E-4
TP53	CPNE1	2.87977259E-4
ZNF35	AP1S2	7.63946637E-4
ZNF219	MN1	1.14951572E-2
HOXB2	DTNB	1.3100515E-4
RAR	BHLHA15	3.80826446E-2
SP4	RPL26	1.96803713E-3
KLF7	TMEM222	2.31650409E-2
SP1	RAD9A	8.05845462E-2
LMX1A	MAPK13	1.27318154E-3
LMX1B	WIBG	6.6984716E-2
PKNOX1	ATPAF2	1.84542968E-4
SP1	STT3B	8.40814281E-2
TBX4	SH3TC1	5.86337581E-4
AP1	LMLN	5.0194424E-3
CREB1	AGRN	1.57889737E-2
PRDM1	MSH5	8.16058086E-3
NKX2-3	HERC6	9.53767954E-3
RHOXF1	TRAPPC2L	6.37967698E-4
POU5F1B	NEMF	3.42656822E-3
EMX2	NEUROG3	3.93529107E-3
SOX15	PPRC1	4.30371949E-4
ATF4	CXCL16	6.10658658E-2
ETS1	ERBB2	7.76772247E-2
PATZ1	AL359878.1	7.73434216E-3
HOXA13	CLDND1	4.7050675E-3
SOX2	CRB1	9.14808461E-4
CRX	PIGH	7.987153E-4
MYOD1	BAG4	4.03130137E-3
SPIB	MSN	3.91824215E-4
EGR2	TTLL9	2.26012959E-3
STAT6	SPI1	6.98063621E-2
TEF	ZNF830	1.11810559E-3
IRF	PLAC8	3.34936839E-2
RUNX1	CHRDL2	6.63963931E-2
CACBP	ELFN2	2.78923446E-5
EWSR1	C4orf40	2.5E-2
RARG	CD63	9.04234566E-3
RREB1	ARID3A	4.05523863E-3
NR3C1	ZNF578	1.1295445E-3
RAR	ARHGAP12	1.27658111E-4
SNAI2	UBE2Q1	4.22963627E-3
SP1	EML4	8.88963726E-2
GTF2I	NTSR2	2.12954747E-3
SP1	STK25	4.32678622E-2
PATZ1	USP22	7.96908326E-3
ZIC1	ZNF597	6.16369703E-3
HOXC13	AMPD1	8.63649808E-2
YY1	TOMM22	2.56077529E-4
EGR	PEX5	4.63662665E-2
HOXA3	C15orf38-AP3S2	1.48175997E-4
NFKB1	PPAP2A	9.92087244E-3
EBF1	UBE2D3	1.26056079E-3
FOXA1	FAHD1	2.37259867E-2
GBX1	ATP1A4	3.4264655E-3
ZBTB33	ZNF232	5.97450784E-4
SOX2	MDK	2.85788192E-2
LMO2	LCN2	6.5884209E-3
MAFF	BLOC1S3	2.54043668E-4
HNF1B	FAM219B	1.63829735E-2
HOXA3	SUV420H2	7.95381541E-3
OBOX1	HDHD2	1.43376363E-2
NFE2	RGL3	2.42628008E-4
NR2C2	MYADM	5.33027386E-4
DLX4	RAG1	1.68726273E-3
EGR	PSMD10	1.44666016E-2
ETV7	MVB12A	2.42836858E-3
FOXQ1	SMAD3	5.53982172E-3
REST	NKG7	1.77198784E-2
WT1	FAM109A	1.11655562E-4
SOX5	RMND1	1.47315135E-4
PITX2	RETSAT	3.5380612E-3
SIX4	NFE2L3	6.0422297E-4
HERPUD1	SLITRK3	7.58606473E-2
ETS1	ACP5	4.70110558E-2
SNAI2	AKAP2	8.10332998E-4
NFE2	CA13	7.66305824E-2
TCF3	FOS	7.81783958E-4
HNF4A	TMEM200A	3.70040964E-4
GBX2	HMGB1	1.38295018E-2
FOXP1	CNOT3	8.19188886E-4
EGR	SMO	4.85268498E-4
ETS2	YPEL4	8.33763316E-3
KLF14	PER2	3.67876134E-2
KLF12	DPEP1	6.84050603E-3
DMRT1	ARMC2	1.08953824E-3
OBOX5	AARSD1	9.64100559E-5
SOX21	THOP1	7.08526294E-4
SP1	CHAF1A	1.35787992E-3
HMX3	FKBP1B	9.19892397E-3
RXRA	PPP2R1A	2.56798048E-4
CEBPG	PRR5L	9.91830069E-3
PPARA	AP1M2	8.61063112E-4
NFYA	FSCN1	5.86371844E-4
PKNOX2	SOX4	6.09914818E-4
SP3	MOK	5.29303776E-4
HMGA1	LYSMD3	9.37995074E-3
BARX1	KLRC1	2.24104582E-2
PPARA	GCGR	3.10223266E-2
EGR2	HOXC6	2.39169321E-2
KLF7	TKT	1.46384258E-2
HMGA1	SMAD3	1.48467222E-3
HNF4	PAFAH1B1	2.07393215E-2
KLF4	ABCC8	2.1381579E-2
MTF1	TMEM160	3.07518692E-4
HIF1A	ACTB	8.89533478E-3
ESRRB	CNBP	1.80307156E-2
PLAG1	TAF3	8.62774734E-3
NR2C2	ARID3A	1.5924345E-4
TFAP2C	CTC1	1.21820461E-4
BACH2	PPIF	4.82443585E-4
MYBL1	NFE2L2	3.82886106E-2
LHX4	REC8	2.52681429E-4
HMX3	NECAB3	7.21744278E-3
CACBP	YIF1B	4.60622669E-3
GABP	GMNN	7.28393222E-3
NR2E1	MIIP	1.15424067E-3
IRF9	ZNF365	6.33977875E-4
MYB	MYO9A	4.22103885E-2
RUNX	ERLIN2	8.92674139E-4
SOX15	RFX6	1.63043996E-4
BACH2	ASCC1	4.78000135E-4
HINFP	GPR114	1.57475917E-3
RUNX1	VTI1B	3.2264415E-4
MEF2A	IAH1	3.52275973E-3
RFX1	ZBTB4	1.2738355E-3
EGR3	COX5A	2.78448514E-2
FOXO1	HBP1	4.94813191E-2
MAFB	PHF10	3.47500917E-4
MGA	TNFRSF10B	1.02181836E-4
ZNF589	MAPT	3.50075592E-3
ARNT	DGCR8	6.73398518E-3
HF1H3B	FGF12	2.33266355E-3
PAX4	CDH23	1.88339126E-3
ZNF219	WBSCR22	6.00575562E-3
EGR3	ITGA2	1.01443124E-2
NR2C2	GEMIN7	1.4425568E-2
ZNF281	DNAL4	1.49185103E-4
SPI1	ALCAM	3.71593956E-3
CUX1	MED22	6.69687051E-4
FOXP1	PRRC2B	9.40593415E-5
TCF7L2	JAK1	5.61732233E-3
TCF7L2	PCSK2	6.92701367E-4
HMX3	GARNL3	1.0087475E-3
AFP1	PYROXD1	9.81770523E-3
NR3C1	SURF6	3.99336795E-4
HOXC13	PGS1	8.38417293E-5
HF1H3B	ZNF492	1.77870909E-3
FOXI1	PLB1	8.06295937E-3
NKX2-6	TAGAP	2.36570419E-2
FOXO3	PAFAH1B2	1.28885556E-3
AP1	PKLR	2.08595019E-2
POU2F2	ASAP3	7.19766356E-4
EHF	RDH13	2.28137284E-4
PAX4	IL11RA	1.73511767E-2
HIC1	ST3GAL2	9.71396963E-5
KLF4	DNAJC17	2.73355446E-3
IRF	PLAA	3.08023114E-3
HNF1A	GNB2L1	2.86553959E-3
USF	HAGHL	1.15072096E-3
NFY	PCYOX1L	2.86385332E-2
JDP2	HRASLS	1.24154295E-4
IRF9	FBXW9	1.16542983E-2
ZNF281	TMEM161A	2.44997958E-3
ARID3A	RNF13	2.10786643E-3
KLF4	MATR3	2.73244782E-2
ARX	GPATCH4	2.63191015E-3
CBX5	YWHAZ	1.10453503E-3
CREB1	UPF1	3.23903969E-3
DMRT2	ERI3	6.77373985E-3
MAX	MZB1	2.05621302E-2
LEF1	AC117395.1	5.98152074E-4
TCF7	LGI4	9.12564806E-4
TFAP2	GPR125	4.42627689E-3
SOX8	DYNC1I1	8.10112981E-4
TCF12	RNF38	2.72010473E-4
TFCP2L1	ARL6IP4	2.00970463E-3
SMAD	ADAT3	1.24214373E-3
ELF3	SMIM6	1.67996141E-2
ZIC2	MPST	9.72965595E-3
HESX1	PSD4	1.48737926E-1
RELA	APOL2	1.24011586E-4
EGR4	TMEM222	1.50311736E-4
EVX2	GRASP	1.59961379E-3
SMAD	ANXA2	4.90496629E-3
IRF3	MX1	2.82642089E-2
MAX	FAM19A4	1.34070722E-3
ZNF75A	CRYAB	1.59697582E-3
CREB1	CHRAC1	3.37046366E-3
IRX6	CNR1	9.95744144E-4
FOXO1	ARSD	1.05770726E-2
ETV3	SLC7A6	1.03080247E-3
ZNF219	SQSTM1	9.9260559E-3
EP300	FAM171A2	1.10715115E-4
SP4	KIF13A	2.91439639E-4
TFAP2A	CCDC28A	8.80899723E-3
EGR1	BGLAP	1.76890541E-3
IRF1	LARS	9.64496838E-4
CEBPB	CUX1	4.65177819E-4
TCF3	EEF1D	1.45591006E-4
HF1H3B	SAT2	3.3030975E-2
ZNF423	AUNIP	8.85754531E-5
HF1H3B	LGALS1	5.59748048E-4
NR1H	MYOM1	1.35805825E-3
MYEF2	PHLDB2	7.30678969E-3
TGIF2	HID1	5.22767462E-2
IRF8	RUNX1	6.4559524E-3
PTF1A	ATE1	9.97513787E-3
SIX1	HLA-DPA1	1.95248862E-4
POU3F3	C4orf32	2.7430641E-4
REST	C14orf180	7.150744E-3
JDP2	BDKRB2	9.24131868E-2
FOXB1	TM9SF2	1.96144024E-4
NR3C1	UBR3	9.34250852E-3
SP8	PRR19	5.36039122E-4
ESRRG	NUAK2	1.72590628E-2
DMRTC2	MS4A8	7.07937664E-4
RXRG	ACTN1	2.65075312E-4
PDX1	RAB17	3.69161983E-4
SOX4	DCTN6	1.40677017E-3
MAFK	PDCD11	8.40749187E-3
RBPJ	LMF2	3.93038046E-4
ZSCAN4	EMID1	6.40813157E-4
SRF	IKZF3	1.14704054E-4
BPTF	NR2F2	5.63972363E-3
MTF1	NSUN4	4.05618051E-4
SRF	HPGDS	1.09139809E-2
ZEB1	FAM192A	1.15111412E-3
MEIS2	C4orf48	6.39021299E-4
NR2E1	EDN1	4.57596016E-2
ETS1	PRPH	1.92656046E-3
TCF7	GNB5	2.12593037E-4
TBX20	LMO4	3.00620391E-2
ZNF281	GNGT2	8.53333333E-3
TFAP2B	KLF4	7.8245799E-4
ZNF423	HCFC2	7.98027173E-3
ZBTB7A	PCYT1A	1.27836246E-3
ZNF143	TMOD3	5.84592017E-2
TCF12	FBXO48	9.29377711E-4
EGR	KRT222	1.29245086E-3
ETV7	GRHL1	4.76665457E-4
HOXA9	MYO7B	1.72902935E-3
SPIB	ERLIN2	3.33392152E-3
NR5A1	SNRPN	5.43552113E-4
EHF	SDHC	5.72233154E-3
CEBPD	RGL1	2.69042861E-3
KLF12	GNB2	4.42463501E-2
GATA3	ZKSCAN1	1.24048457E-4
ZNF35	C15orf38	5.24318999E-4
BARX1	HSD17B2	5.44617604E-2
ZIC3	SLC38A5	1.74519041E-4
BARHL1	NELL2	2.58770042E-4
ZNF628	RAB25	8.67676806E-4
FLI1	NAA35	7.85149452E-2
HNF1A	SLC4A4	2.6947185E-4
SP8	DUSP8	3.18772343E-2
ETS	SCN2A	2.84277565E-3
ELK1	PEAR1	4.51297324E-3
NANOG	EDARADD	2.62271624E-4
GLIS3	NPC1	9.13733964E-3
MYC	HAS3	6.41896481E-3
AP1	ZNF717	7.19203158E-3
FLI1	NDFIP1	1.32430889E-3
AHR	APCDD1L	2.99058616E-4
FOXJ1	TNPO2	1.07235444E-3
RUNX3	TMEM184A	2.56460263E-2
VDR	EID2B	1.15997428E-3
ELF2	USP5	1.16887274E-2
FOXI1	SC5D	9.59674148E-3
RXRG	TMEM102	4.64544784E-4
SP100	FOXM1	3.11928332E-3
BPTF	C2orf42	5.46448821E-4
SPDEF	DTX3L	1.96459325E-3
ETS2	TLL2	2.05952047E-3
HOXA3	VAC14	4.99569862E-3
MAFG	NRD1	1.32829379E-2
SPIB	COX19	1.53794131E-4
ESR1	PEPD	2.62322514E-2
MAFG	PI4K2A	3.51879262E-2
GATA3	PPP2CB	9.57334719E-5
TCF3	SRSF5	6.95027708E-3
VDR	RBM34	5.84548703E-4
ARNT	PPIF	2.67218389E-4
FOXJ2	TXNRD1	3.68592253E-3
HNF4	TSEN34	1.54059658E-2
RFX1	C7orf26	1.26520633E-3
PRDM1	C7orf31	8.53150945E-4
HSF2	KIAA1522	4.30107527E-2
ZIC2	RTCB	6.07814537E-4
PRDM1	DLX4	1.45439416E-3
TAL1	FOXN3	6.376232E-2
KLF12	MICALL1	1.04898051E-3
ETV7	OTOP3	3.62398871E-2
MAX	PLAT	8.20822438E-4
ZBTB14	CADM3	5.11800466E-2
KLF14	FBXO6	7.02664406E-3
MEIS1	C4BPB	1.67548145E-3
VSX2	AQP7	3.73432051E-4
EMX2	FAM109A	1.390336E-3
GLI2	PDXK	2.07294323E-4
ZNF589	TMA7	5.514856E-3
GTF2I	EVI2B	2.60618826E-4
BACH1	SLC45A1	7.51247532E-3
PLAG1	KLHL21	2.47204053E-3
LHX8	ZNF444	2.86558232E-3
SOX8	ALAS1	1.60777627E-4
RORA	ACIN1	2.76519929E-3
ZNF282	HOXC4	2.37135818E-4
NR1H	VPS9D1	1.38848293E-4
RXRA	ZNF211	2.86208337E-4
HERPUD1	PAQR6	1.53876885E-3
NR1H	RGS16	7.82185467E-3
REST	PAK1	6.39958545E-3
KLF4	CD244	8.59427274E-4
SP3	TBC1D10B	4.84433801E-2
KLF12	CRISPLD2	6.72834314E-2
ATF4	GPR97	1.51136367E-2
ERF	TEAD3	1.47390178E-3
FOXA2	KAT7	1.42005554E-3
HBP1	CEACAM4	2.01659919E-3
EN1	OLA1	7.72446928E-4
POU4F3	ANGPTL3	4.61538462E-2
E2F1	TEAD1	8.89969224E-3
EWSR1	LRRC26	1.88229441E-3
MZF1	CMPK1	1.1760741E-2
POU3F2	IFNGR2	2.12284668E-3
SP1	INCENP	2.29898116E-2
ZNF35	NUP93	2.88367546E-2
HMX2	DYRK4	2.61135227E-4
NKX6-1	CLDN11	6.44846365E-5
ZIC3	STUB1	1.39845548E-4
GTF2I	SERINC2	1.99806049E-3
TFAP2B	EIF2D	3.07404303E-3
ZEB1	EXOC7	6.00411329E-3
KLF14	BCS1L	1.03205089E-3
WT1	NUDC	3.47409553E-4
TEAD3	TMEM30B	3.09523369E-3
WT1	ARMC10	5.94400275E-3
SP4	DZANK1	5.88375426E-2
ELF3	CPNE1	3.95903337E-2
ELK1	HERPUD2	5.74807642E-2
HEY1	AES	9.86196058E-5
MYEF2	GLP2R	4.10281236E-4
ESR1	GATAD2B	3.61377753E-3
IRF9	SLC16A4	1.76100058E-2
IRX6	EIF3J	2.19515152E-4
FOXO1	AC040160.1	7.24441438E-5
PRRX1	ZBTB39	4.72689325E-4
NFE2L1	FTSJ1	3.55234213E-4
NFIB	CD300A	9.38165576E-3
LHX2	KLC3	9.11645873E-4
GLI2	GSTT1	1.32942737E-2
CREB3L1	CWC25	9.34726384E-3
FOXJ1	ZNF804A	1.79748244E-2
FOXJ3	FAM78A	1.76325226E-4
NKX3-1	GALC	7.91007735E-3
ELF5	STK10	8.09724361E-5
ETS1	TTC40	1.15009949E-4
EHF	UBOX5	5.68616906E-2
RARB	MRPS28	9.52587014E-4
FOXG1	SLC5A8	9.72644374E-3
HOXC13	C1orf54	7.83659714E-3
KLF7	AHNAK2	4.09144558E-4
MEIS1	SLC39A14	4.32305666E-2
JDP2	ZNF57	1.52619211E-3
SCRT2	CHCHD3	7.07966862E-2
HES1	RNF207	2.07741987E-3
RORA	IL7R	2.15689955E-2
MAFB	GZMM	4.22579179E-4
ZNF589	LILRA4	1.8623355E-3
FOXJ1	ZNF280B	5.9394996E-4
PAX	PRG4	1.89465707E-3
SP4	ZSCAN20	9.1118215E-2
EBF1	UBE2Q2	1.68701924E-4
SOX7	MCM6	2.10496673E-4
HF1H3B	SLC51B	2.35175101E-1
PAX6	EXTL3	5.16338346E-3
SP1	PDP1	6.62351247E-2
TFAP2A	STXBP4	1.18798043E-4
E2F1	COX7C	6.59310564E-2
GLI2	CLDN3	2.0616838E-2
ZNF281	PEF1	9.36857143E-5
GLIS3	DHRS3	4.95381639E-2
SP4	CETN3	2.10139699E-2
GATA3	ACAP1	2.20622508E-4
FOXO1	CYP7A1	4.61538462E-2
SOX3	LGALS4	8.94566609E-3
SOX11	DHRS1	1.30510704E-3
ZNF35	PRDX1	5.23801503E-4
PRDM1	NFU1	5.7900677E-3
ZIC1	RFNG	1.74380681E-4
WT1	NT5C1A	2.04856661E-4
TFAP2B	TCEANC2	7.92546702E-5
FOXI1	KRTCAP2	7.93849505E-3
CRX	RHOB	1.11222821E-3
TFAP2A	TRERF1	3.79696635E-2
BARX1	SOD2	2.52134347E-3
ELF4	CPNE7	1.61218126E-3
CPEB1	ANKRD13C	3.34899178E-3
KLF12	MSLN	6.08094103E-4
FOXJ3	TANK	7.75365799E-3
ETS2	EFCAB11	2.84930726E-5
SMAD3	FAM49A	3.10195984E-3
RXRG	COPS7A	1.02411744E-2
ZSCAN16	RNGTT	4.92998724E-4
HIC1	RNF166	1.01955064E-2
SREBF	IL18	3.08693844E-3
MYOD1	SPTLC2	4.44135045E-2
PBX1	MYPN	3.90693413E-3
SP4	NHS	1.94637537E-2
HF1H3B	NSL1	6.81035561E-4
MEF2A	IL16	2.74812426E-4
NR4A2	RALGAPB	8.77707028E-4
ZSCAN4	RASD2	2.91128324E-2
ARNT	DPF2	5.14577379E-4
REST	KCNAB2	1.65805298E-4
SOX7	GPA33	4.46915737E-2
RARG	HIF3A	6.65215288E-3
PRDM1	SLC8B1	1.34029573E-3
NR2F6	SRCIN1	1.85027488E-3
SRF	CERKL	1.48451642E-4
SOX11	ODC1	2.70704493E-3
ERG	ATF4	3.21213938E-2
HF1H3B	DHCR7	7.59493671E-3
TFAP2A	TMEM185B	9.05541609E-3
NR2F6	NOTCH1	1.94305887E-3
ZNF281	CSGALNACT2	4.14837833E-3
NRF1	ANLN	4.63457182E-2
NFKB	ZBTB8A	5.89644887E-4
ZBTB6	GNPDA1	1.29769992E-3
NFY	SPDYA	1.32427844E-2
DBX1	IL16	3.35881854E-4
REL	PCMTD1	1.26942864E-2
TFAP2A	PAIP2	4.36085964E-5
GATA6	ICAM4	6.30622068E-3
HOXB5	LTBP3	3.18430719E-3
ZIC1	GTPBP1	1.31440024E-4
ELK1	ZNF624	3.68218193E-4
JDP2	ENSA	8.30854983E-2
FOXO6	PSMC3IP	1.50615861E-4
SMAD3	COQ4	5.17296142E-5
KLF13	RHBDD2	5.46135974E-5
NFE2L2	PACS2	9.4514237E-4
FOXF2	VMP1	3.30867774E-3
HOXC10	CCR3	7.17152361E-4
TFAP2A	PGP	8.17337179E-5
ZSCAN4	RFX2	2.16695795E-3
ZFX	PRKCB	4.84759457E-2
IRF3	AHI1	1.81197519E-3
NR2F6	AZI1	5.30957973E-3
EGR	CENPT	1.01580813E-3
PTF1A	ILF2	3.82351378E-5
ATF3	ALG8	6.19260151E-4
ESR2	GPR133	1.06022429E-3
HIC1	LRRC8D	9.08300738E-3
EOMES	METTL21A	3.34944321E-4
ETS1	RPL27A	5.75260058E-3
MYC	RIOK1	2.75369477E-2
CREB5	KDM2A	1.41212401E-3
TFAP2	POP7	4.31480463E-3
MZF1	DUSP1	5.29307711E-3
PRDM4	MTPAP	3.79636353E-4
SRY	DAZAP1	5.07493991E-4
STAT	ARID3A	8.78043961E-4
AIRE	TLR9	2.70047091E-4
CEBPB	DTD2	3.0460547E-3
TFAP2B	ATP8B1	1.21260068E-2
EGR4	PLS1	2.1719143E-2
FOXF2	MIDN	2.99521124E-4
GFI1	TMEM170A	1.28653289E-4
MZF1	MRPS33	7.25392672E-3
TCF4	TERT	6.07329957E-3
SPZ1	CLN6	8.37580792E-4
TCF4	AKTIP	6.54656509E-2
SPIC	TRERF1	3.52744604E-2
ZNF35	TXN	6.2525456E-5
NR3C2	UFSP1	4.36296367E-4
ZEB1	SLC4A1AP	4.84963953E-3
E2F8	AAMP	2.73247565E-4
POU2F1	RNF26	1.0212271E-4
TFE3	SERPINE2	7.19956645E-4
PPARA	CSF2	1.37881028E-4
SOX1	NARS	7.27047739E-4
FOXB1	CDCA3	2.30732096E-4
NFY	TAF5L	7.04243776E-2
TFAP2A	DDX39A	5.43826554E-4
SOX7	PSMB1	2.29503783E-4
TCF21	KLHL12	4.77822182E-4
FOXL1	RNF44	3.51558565E-2
TBX21	HOMER3	1.14490379E-4
BHLHE40	TRIM55	4.31092549E-3
ISX	DDX27	2.03352743E-2
TFAP2A	WNK3	5.4771497E-5
YY2	MARK2	1.13088541E-3
RARA	AIF1	5.6919675E-2
ARID3A	PPARG	5.43858867E-3
KLF12	TP53BP1	2.62010727E-3
REL	TPD52L2	2.11432237E-3
MYEF2	IGBP1	4.95475714E-4
ZFX	MREG	6.39447959E-3
NR4A2	ANKMY2	6.87169275E-4
TFAP2B	ZNF628	4.75591484E-4
IKZF1	GAR1	7.97748383E-3
ASCL2	NDRG4	2.6764951E-2
FLI1	FAM187A	5.61932501E-5
HOXC11	SRSF4	5.09582383E-3
LMO2	LMF1	7.62633824E-4
CREB5	ZNF142	1.50874127E-3
THRA	TPSD1	3.8678436E-4
PITX2	CYP11A1	2.95863285E-5
SMAD	GPR176	2.08186243E-4
NANOG	IRF1	4.62433865E-4
GABPA	HLA-E	1.43643756E-3
NFKB2	SARDH	3.32973002E-3
TFAP2A	TEF	2.63115109E-3
CTCF	NOSIP	5.98965769E-3
GABP	BCAP31	6.60801588E-2
NKX6-3	TMEM50B	1.09680339E-3
CPHX	DCUN1D2	1.21974972E-2
FLI1	MMGT1	4.68973098E-3
TBP	FDXR	1.10458658E-4
TP53	FAM111A	5.45127095E-3
EGR1	CTDNEP1	6.01000961E-2
MEOX2	FAM160A2	2.82713822E-4
REST	JUNB	4.11804256E-3
RUNX1	PDZK1	1.01881912E-3
KLF14	B9D1	3.04344518E-2
ETV7	PRPF4	3.24931289E-3
CBX5	PHC2	5.45283929E-5
CREB5	TMBIM1	4.7864684E-4
ETS	SMC1A	7.0355788E-5
SMAD3	OPN4	6.52489318E-4
RARB	CDCA7L	2.26869772E-4
GSX2	RBM23	1.01822448E-3
KLF4	HLA-B	1.87717727E-2
HBP1	MIA	1.42163891E-3
MAFF	SMG7	1.9525321E-3
RREB1	PIK3R1	1.84710456E-2
RFX2	CAMLG	4.74715017E-3
HOXD9	NUDT5	3.14213355E-4
AP1	TCF4	1.54067051E-2
TGIF1	SIPA1	8.7053237E-4
ZNF652	TIMM17B	7.24568904E-3
MYEF2	C1QL1	1.65263209E-3
NR5A1	SWI5	8.12576295E-3
RORA	ZDHHC21	3.96591504E-3
ZNF35	CNPY3	1.83803169E-4
RXRA	WDR17	2.07339211E-2
FOXJ2	SLC9A4	2.57630853E-2
FLI1	DNAJC18	6.67237178E-4
GABPA	PLK4	3.69371961E-2
POU3F1	C1orf198	1.51505587E-3
HOXC11	ZNF367	1.68967405E-3
RARG	SLC17A9	1.74871766E-3
POU2F1	VWA2	1.58486334E-2
FOXJ1	RAI1	5.20414983E-3
OSR1	C19orf77	3.29124375E-4
FOXI1	PIF1	1.37833198E-3
E2F1	PRR13	4.65941366E-4
TEF	TRMT11	9.67594511E-3
NR3C2	TCOF1	4.91209937E-4
SOX8	KANK1	1.61507402E-2
ELF2	USPL1	1.72030155E-3
MAX	C8orf56	9.3253603E-5
HOXA2	LIX1	9.2100159E-2
LHX6	MRO	1.62280034E-2
HESX1	TPM1	3.60029597E-4
SMAD3	ZNF792	1.785864E-4
SRY	GNB5	1.57309385E-4
ZNF143	PCDHGB1	8.18146131E-4
ZIC2	ST6GALNAC6	5.90150041E-5
PAX3	RFESD	4.41461558E-4
EWSR1	MIB2	1.96412852E-4
TFAP2B	HSD17B2	1.22900688E-3
MAF	APOL3	3.05471972E-4
ESRRA	TNKS1BP1	9.97220248E-5
SOX12	ZNF71	2.78224623E-4
HOXA11	DDX50	1.53441263E-3
HOXA10	C11orf52	1.70480975E-3
POU5F1	COL4A4	1.00402471E-4
ZIC4	TTC39A	1.16000477E-2
SOX17	DMXL2	5.40820115E-3
TCF3	TREH	2.37982528E-2
NFIB	NES	7.07102215E-3
ZNF423	TUBB2A	1.22408485E-3
EGR3	ALDH1B1	2.38688139E-2
MAX	LONRF3	6.96697518E-3
MYF6	PLIN5	3.51453857E-2
IRF3	ANGPT2	8.25312751E-4
LEF1	HPDL	2.55556167E-2
IRF4	MRPL33	1.12613226E-3
KLF12	FAM69B	3.14430523E-3
TFAP2	ARL16	5.77556179E-3
ZKSCAN3	MPPE1	1.77976716E-4
BARHL2	ZRANB3	2.33745845E-3
LMX1A	TES	3.03191086E-2
AP1	KCNA3	1.41280063E-2
HOXB13	GLOD4	2.17815872E-2
RORA	ICT1	1.65359478E-3
KLF13	EFHD2	9.50004553E-3
TCF12	NFE2L2	2.87164579E-2
IRX4	SPIRE1	1.67010545E-4
PKNOX2	IFT57	3.49018322E-3
ZNF281	NCSTN	6.0115281E-5
MLX	TDG	6.08125587E-2
SEF1	MARK1	1.64002475E-3
BPTF	MAPK14	6.98182991E-4
RFX7	ELL	1.29321073E-3
CUX1	DUOX1	7.81592867E-4
PTF1A	UBA7	8.99113345E-5
BARHL2	LINS	4.16926954E-3
SPZ1	NSDHL	9.4986673E-3
ERG	TCP11	1.35231195E-3
TCF12	IGLL5	6.88947681E-2
TBX5	METTL10	4.56234515E-3
TCF7	APOLD1	7.21428552E-4
NKX6-1	ERCC8	2.63643362E-4
NFY	C19orf54	5.29669192E-2
SP4	CSF1R	5.46499985E-4
E2F1	CLPTM1	5.56177E-3
PPARG	PHACTR2	4.12782769E-2
ARHGEF12	GAPDH	2.18548841E-4
CREB3	PSMC3IP	8.71930298E-4
TCF7L2	MMGT1	6.0296541E-3
YY2	SCAF1	6.73028238E-2
KLF7	ADTRP	4.0437499E-2
RREB1	OSBPL1A	2.92641078E-2
MAF	HSPB7	4.01470476E-4
AP1	PDCD10	1.25676368E-3
KLF16	MYCN	8.81495775E-2
NFE2L2	POU6F1	3.04106719E-2
KLF4	PIK3CB	6.6594748E-2
SP3	RASSF7	1.92475705E-2
HNF1	REXO4	1.4353023E-3
GABPA	CDIP1	1.99261128E-3
PDX1	GZMB	1.55796245E-2
PTEN	ARHGEF2	2.31160053E-4
PAX4	MED17	8.92723287E-3
E4F1	RXRA	2.40803166E-4
SP1	GAB1	8.06524066E-2
PLAG1	IGLON5	1.32944432E-4
PPARA	SUOX	2.29633732E-3
CREB1	GDI2	2.38581188E-3
TAL1	PLXNB2	6.58369734E-3
MZF1	ARL2	6.75420702E-3
NFKB1	SDF2L1	3.7989892E-4
EBF1	PDLIM7	6.68711606E-3
TP53	RNF8	3.83314278E-4
CACBP	ZBTB43	3.25582878E-3
SP3	SEC61A1	3.67908922E-4
CDX1	SACM1L	2.97921713E-3
IRF1	HPGD	4.02908098E-3
RUNX3	MAML2	2.6635485E-3
NFKB1	DDR1	1.30929549E-2
ETV6	ZKSCAN3	5.43762686E-2
NR2E1	ATP1A1	2.65872721E-4
GTF2A	TBK1	3.3059001E-4
MYOD1	PPP1R14D	6.93006024E-3
RUNX1	TBL2	1.984181E-4
SPIC	EDN3	2.55441348E-2
FOXO1	C1QL1	1.52410878E-4
ZIC2	TGM2	9.30192523E-3
TFE3	LPIN2	1.96694648E-2
MESP1	GM2A	2.23455903E-2
ZIC1	BAX	5.6703624E-4
BHLHE40	SLC35F6	4.18615595E-2
CACD	ING2	9.96635248E-3
PKNOX1	CSNK1G2	4.17508925E-4
SOX13	CYTH1	5.54999281E-3
SOX21	PSMA6	6.81706726E-4
TOPORS	MARK4	1.08823753E-4
POU3F4	KAT2B	4.35011162E-3
USF	ZMAT1	6.46356433E-2
IRF9	SFI1	3.23736639E-4
FOXC2	TCF7	5.9815964E-2
POU6F1	CSE1L	2.09999992E-3
REST	TMEM179B	9.11731452E-4
HIC2	SMAD2	7.32585375E-3
TGIF1	NTN1	1.09395631E-2
EBOX	SP1	5.42057726E-4
SOX7	EMILIN2	4.18198143E-4
TFCP2	NTN1	2.56516475E-2
NR2F6	SUGP1	2.50157665E-4
MAF	ATP5E	4.25518027E-3
E2F2	HIP1R	1.27826571E-5
SOX10	PFKP	2.8761096E-5
POU1F1	RNF103	9.45038408E-3
FOXO1	ACE2	2.15053763E-1
ZNF35	SNX3	1.0292034E-4
RARA	TMEM35	4.22487683E-2
HDX	UBN2	3.8437811E-4
POU2F3	DHX40	4.79560543E-4
SMAD4	SYVN1	3.25745458E-2
E2F4	BCL3	2.12192337E-2
LMO2	SSTR5	1.9790539E-4
PATZ1	IGSF8	1.93742657E-2
EGR1	CATSPERD	1.5625E-2
HINFP	EPB41	8.59700746E-3
KLF14	CHKA	7.92538076E-2
NR6A1	DHX38	3.51881272E-2
MAF	CCAR2	1.2450685E-3
TCF3	HSPG2	2.3133414E-2
CDX1	SRF	5.27797954E-2
E2F1	C16orf59	7.46022416E-5
IKZF2	BEND3	6.38434394E-4
FOXI1	HYI	5.42573431E-4
HMGA1	RPAP1	1.83189556E-4
TBX21	ENPP2	1.51108997E-4
POU1F1	PPIA	7.02734487E-4
AP1	KLHL24	1.96958274E-2
NFE2	WRNIP1	5.50275853E-4
PAX2	IKZF1	1.77023699E-3
TFAP2C	EMP1	1.0088872E-3
ZBTB12	APLF	1.00135379E-3
IRF	VWA7	3.59581776E-2
FOXA	FBXL18	7.04511812E-3
MNT	DAB2IP	4.04522905E-3
ETS2	SMURF2	4.57762709E-3
PDX1	DIXDC1	9.13888297E-4
MYEF2	FAM20B	2.52955093E-2
FOXB1	MRPL42	1.1067845E-4
CEBPA	VMP1	6.65733873E-4
ELF2	SLC1A5	2.160454E-2
HSF2	U2AF1L4	6.67017355E-4
BACH2	HSCB	5.17687958E-2
SP8	MAP3K8	2.02972693E-3
SPI1	RASSF1	3.18041011E-3
SOX5	MAP3K5	3.71642254E-3
HMGA1	TNFRSF12A	1.44411298E-4
ATF3	CLSTN3	4.48232323E-2
PLAG1	IZUMO4	6.91524146E-4
SMAD3	WDR73	7.61778371E-4
ZEB1	STXBP3	9.2735278E-3
TBP	MROH6	1.09605161E-4
ZFX	STRIP2	4.51947087E-3
RARB	SLC4A4	2.35787869E-4
PRRX1	HDHD3	3.65728336E-3
PAX7	ACVR1	3.53202186E-4
EOMES	RAB14	8.06185316E-4
MAFK	CDKN2C	7.3369359E-2
SP1	TRMT1L	7.09465168E-2
RBPJ	IL17RB	8.10394309E-4
SOX9	NFATC2	3.55751144E-4
CACD	ENDOV	8.5392943E-3
CREB5	DHTKD1	3.01011765E-4
TFCP2	NDFIP2	1.0208492E-2
BHLHE40	DIMT1	1.40364083E-2
IRF4	PFDN6	4.37239503E-3
NFKB2	GJC1	4.53084595E-3
PKNOX2	IKZF2	2.94926668E-2
KLF4	SPTBN4	1.81523935E-3
RARG	DDA1	1.15912129E-3
RARB	RREB1	1.94463457E-3
ID4	EIF4B	1.80160816E-4
MYC	CHN2	4.01595069E-2
ZNF282	SYTL3	7.53010405E-4
IKZF2	PINK1	1.58095424E-4
ELF2	GPATCH4	1.56425462E-3
NR2F6	AURKAIP1	1.82752264E-3
PRDM4	ZNF554	3.13407951E-5
FOXL1	SH3RF2	3.70864547E-2
FOXI1	TENM4	6.44571601E-4
RFX5	ZNF512B	3.59560433E-2
HOXA10	ORC2	2.29631881E-3
DLX1	DHRS7B	2.29477688E-3
POU2F3	CNTN6	3.05810397E-3
FOXO1	KCTD20	4.63250576E-3
HOXA3	C22orf39	3.88361008E-4
NKX2-3	GPATCH4	2.12989866E-4
RXRA	RARB	7.13157692E-2
TFAP2	G6PC	2.89303441E-4
POU3F4	KCNK7	1.71169182E-4
NR2C2	ZNF385A	5.10738917E-2
NR4A2	QPRT	1.368157E-2
ONECUT3	GIT1	6.13214874E-5
RELA	PTPRN	3.78268639E-4
KLF7	SEC14L5	7.72536333E-3
NFY	TBPL1	1.63345704E-3
GATA1	DQX1	3.02127117E-3
NKX6-3	ERAP2	2.30052462E-3
TBX1	BRD8	5.56305094E-4
KLF16	SOCS5	1.21127119E-2
TFAP2C	MYL3	3.96220665E-3
KLF7	C1orf210	2.25352113E-1
NHLH1	RPL30	1.56904462E-2
PAX8	SCD	1.6997867E-3
HOXC11	CHPF2	2.65073722E-3
RFX4	R3HDM4	9.86125035E-4
ZNF232	DLX4	7.05160803E-4
BACH2	MTAP	4.74826933E-4
SOX15	RERG	1.95061406E-4
ATF4	SLC1A3	2.74424395E-5
SOX1	MOB3A	1.66567511E-3
RUNX1	TFF3	5.05166131E-3
HOXA10	GFOD1	4.42285298E-4
CREB5	CMSS1	3.13314933E-2
TFCP2L1	RPS6KA4	1.29343468E-2
REST	NEIL1	5.84416885E-3
PPARG	RNF166	1.05146391E-3
HINFP	CYP27A1	1.06613102E-4
VDR	MED20	6.17164681E-5
KLF14	DPY30	7.96004875E-3
HF1H3B	STAP2	1.66253588E-3
DLX3	MEF2A	9.24859535E-3
ELK1	CDKN1C	2.52751602E-3
RUNX1	SLC35E2	4.81395321E-4
HNF4A	CHD2	8.3720061E-2
RARA	DDX42	1.36915283E-4
TBX4	GNA11	1.95993326E-3
POU6F2	ELMOD3	2.42926865E-4
PLAGL1	TCF7	7.3022675E-3
FOXA2	TAF1	8.89469913E-3
ZNF384	CD69	8.08692366E-3
VAX2	PKP1	7.97291921E-3
REST	ATP8B3	2.63950004E-3
FLI1	LRRC4	1.03253541E-3
HMBOX1	CLK1	3.03910405E-4
ARNT	NADK2	2.45740926E-2
EN1	LUC7L3	7.04165582E-3
HOXD11	CAPS	1.90573472E-4
SOX10	POLR3GL	5.71549469E-5
EGR1	ZNF696	5.14726804E-3
TEAD3	PLEK2	8.83200652E-3
FOXO3	GPX4	7.75038829E-4
MEOX2	HLA-DRB5	3.59441508E-4
HOXC9	ARHGAP9	3.61220044E-2
ELF2	GSDMA	4.2429814E-2
EGR4	SLC6A20	6.46370818E-4
TBR1	INTU	1.03173398E-2
ELF5	UTRN	8.22363246E-2
FLI1	DEFA6	2.35244199E-3
FLI1	EIF2B4	9.68488291E-4
PGR	TEAD3	1.9515994E-3
GATA6	NOP9	7.18553523E-3
HOXD3	RER1	2.81808758E-4
MAFF	ISG15	1.43573549E-3
ARID3A	TRAT1	7.45511318E-2
KLF7	NCAPG2	1.61058457E-2
SOX7	ACSS2	2.08069255E-4
LMO2	BAG4	4.07075286E-4
MEIS1	TNFRSF17	7.49216302E-3
BHLHE40	MTFR1	8.55871276E-5
NR2F1	LRRFIP2	2.54009622E-3
RARG	MVB12A	1.03384999E-3
SPIC	C8orf44	2.31470081E-2
USF1	RERE	4.62132659E-4
GTF2I	CA11	6.87049124E-3
ETV7	RPA3	5.60862662E-2
UNCX	C1orf198	1.89381984E-3
ETV7	ARHGDIB	1.37595449E-2
EBF1	CEACAM3	1.35688684E-2
NFAT	SERPINE1	8.37089626E-4
ZNF8	MARCKS	3.30764428E-3
IRF9	ZMYND12	1.56795258E-2
NR2F6	PXDNL	2.04808857E-2
ESRRG	BCL6	3.22126939E-2
PRDM1	C16orf71	5.66800823E-3
HIC1	ANAPC11	1.77095389E-4
NFAT	DEDD	3.99090578E-5
FOXA1	SVIL	3.61001842E-2
NKX6-3	NVL	9.85531603E-3
POU2F3	HM13	5.33353708E-4
POU4F2	C7	1.98019802E-2
NKX2-1	LPP	2.93239938E-4
SOX15	C14orf142	1.23775443E-3
ZBTB33	TLCD1	1.70180183E-3
EOMES	COL6A3	1.09731743E-4
RARG	NGB	3.75327943E-3
NHLH1	FAM101A	1.03182127E-3
GFI1	CDH5	3.49204117E-3
NR3C2	OTUD5	3.96783819E-3
ETS	SYMPK	7.74885602E-4
FOXJ3	AL359878.1	3.10417526E-4
SP1	CLK3	1.21466009E-3
HNF4A	DENND6B	1.1729409E-2
KLF4	CALCOCO1	7.00977334E-2
PPARG	SYBU	3.10339192E-2
TFAP2	FAM92A1	5.57997968E-5
ZSCAN4	CALR3	4.93600501E-6
EBF1	RBM19	6.46563494E-3
EGR2	KIF13B	3.97123439E-2
TFAP2C	CYFIP1	1.09549401E-2
NR3C1	SIRT6	1.4879603E-3
TBX4	CYS1	9.15244357E-4
HOXA5	TNFAIP8L2	1.29419888E-3
GLI	TGFB1	2.3735327E-3
MYC	PPM1A	6.6134654E-4
NFKB	SNX30	1.50893171E-3
IRF7	RPA3	1.2588383E-4
TFAP4	CAMKK2	3.43279368E-4
ELF1	CCDC66	5.44518406E-3
NFE2	ECE1	4.85930607E-3
POU6F2	VIPAS39	4.54535512E-3
TFAP2A	EPN1	9.57354406E-3
ETV7	DDX50	1.29840832E-2
HOXC5	HLA-DQA2	4.12271413E-3
REL	ANAPC2	1.27203438E-3
EGR	ANKEF1	1.77191405E-2
IRF8	PPP1R1A	8.54712891E-4
RFX7	LY6E	3.12113327E-3
BPTF	TNFAIP8L1	4.13060714E-4
POU3F2	NEDD4L	3.9704076E-3
HAND1	EHMT1	1.77479143E-4
NKX2-8	MFF	1.64398814E-4
ELF1	NKD2	5.2811275E-3
FOXB1	NSRP1	9.2463153E-5
ZNF281	LYRM5	2.0904683E-2
TEAD4	SRSF2	1.29326149E-4
NFKB	EPHA3	7.87290248E-2
ZBTB33	ST6GALNAC4	4.68126668E-4
IKZF2	HLCS	1.18961168E-4
EGR	KIAA1244	9.36747837E-3
PRDM1	GINM1	4.75804149E-4
COMP1	SGIP1	1.48770849E-3
TCF3	SVOP	4.7133178E-2
ZBTB7C	CC2D1A	1.00573486E-2
CEBPD	C16orf80	2.1928326E-4
LHX2	BIRC5	8.05351561E-4
FEV	RARRES3	1.69087673E-2
FOXD1	TIMM9	7.37662537E-3
ETV6	CCAR1	3.73700914E-4
NFIC	KRTCAP3	3.5996646E-4
PRRX1	TMEM194A	2.65096143E-4
GSX2	DENND6A	1.14407042E-3
ZSCAN4	PRKCG	1.90145503E-3
TFAP4	TAF1	2.32615705E-3
ZNF281	GCGR	1.29653275E-4
RXRA	SPATA2L	2.75355281E-2
PRRX1	IRF2BPL	1.97536596E-2
TFAP2	CD46	9.12058141E-3
SPZ1	CDKL3	3.89224442E-4
EP300	MICAL2	5.84293509E-3
GLIS2	VEGFC	2.34763786E-3
RXRB	USP38	4.88090164E-2
SOX1	MKLN1	1.4083999E-4
HOXD11	HAND2	4.63483717E-2
USF	TCTE3	3.58807651E-4
ESRRB	ATP5SL	5.4839093E-4
HOXA10	DDX3X	6.6089948E-3
HINFP	HIST1H2AM	3.53610411E-5
KLF14	NEU1	8.40430249E-2
TBX1	GPX3	7.43449197E-3
HINFP	ENPP7	2.7042562E-3
KLF14	PABPN1	2.36600172E-4
MYOD1	STX1B	6.25722678E-5
HINFP	RNF149	8.02797773E-3
NR1H	PFDN4	1.95185405E-4
NR2F1	OBFC1	2.56857149E-2
SPIC	MYH10	3.03187684E-4
FOXO6	PCDHGA8	2.1104078E-4
CEBPG	FAM208B	1.2485878E-3
ALX3	DENND4B	2.7724569E-4
RELA	GPAM	2.41355728E-4
RBPJ	RICTOR	4.66049955E-2
CEBPB	FRMD8	2.7199943E-3
EWSR1	GPS1	2.75249657E-4
HOXC11	CRH	3.52402322E-4
TFEB	SLC9A3R2	9.66147209E-4
MEIS1	DCAF12	1.48064464E-2
CEBPA	CCDC71	2.23975262E-4
MYEF2	DIRAS2	1.60967794E-4
SOX11	RPL36AL	4.9112598E-4
NRF1	EIF5A	8.81307066E-2
NFAT	OSBP2	1.29678826E-4
E2F1	RFC1	5.33696392E-2
ELF2	ARMC9	1.45110263E-3
IRF2	SLC16A5	4.06131582E-3
MSX1	IL1B	8.9272729E-3
HOXA6	RPL7	4.37065105E-3
THRB	CABIN1	3.68576695E-4
SP4	ISL2	4.15935855E-2
SPIC	PIGM	2.32985601E-3
TLX2	RPL11	7.66105813E-4
RAR	PLEKHG6	6.50388619E-3
BACH1	TAF5	9.1322602E-3
FOXG1	TLR6	6.90021242E-4
GFI1	STX5	3.19383438E-4
SPZ1	PRR19	6.14416298E-6
PPARG	NUDT6	8.75260379E-4
HOXC6	NPM2	1.83852217E-3
OBOX1	CBL	1.6403304E-3
PPARA	ETFB	4.79187112E-2
ELF2	ADAMTSL5	9.61172645E-4
KLF14	LZTS3	6.62235936E-2
NKX6-1	TNFSF10	1.36926017E-3
SP1	RPS29	1.10073471E-4
NR2F2	TAS1R3	3.74694567E-3
PRRX1	LNPEP	3.14526383E-2
ELF1	GPRC5C	5.72863657E-3
RUNX2	GPR143	4.43173465E-4
CBX5	ACRBP	7.05539887E-4
USF	SHC2	8.4850969E-4
RFX7	VGF	3.14471776E-2
E2F1	HMX3	1.67412587E-1
CPEB1	SMG5	8.23832138E-4
ZFX	GDA	6.17208933E-2
NKX3-1	PATZ1	9.55996316E-4
ETV1	HSPA4	5.05639377E-2
GATA1	CAMK1D	1.24962983E-3
MSX2	GTF3C2	2.77151142E-3
NFE2	MLF2	5.6665499E-4
MEF2A	EIF5AL1	6.90127372E-5
BHLHE41	GATA4	1.55818396E-1
GSX1	PCSK1	8.99900333E-4
EBF1	TUBB	2.66705491E-4
BCL6B	MYLK	2.70531401E-3
CREB3	ZBTB14	3.46259259E-3
SP1	GLB1L2	7.36577552E-2
GABPA	TMEM141	6.67625516E-5
FOXA1	SCRN3	8.27133056E-3
HBP1	NAP1L2	4.19501133E-2
RREB1	TCF7L1	6.96241499E-3
LHX1	C1orf106	5.2541798E-1
ZFX	ENTPD4	4.95902008E-4
EWSR1	TAC3	6.57849339E-2
SP4	TXNRD2	2.90472813E-4
ZNF410	POLD1	1.14985403E-3
CEBPA	LSM1	8.8948558E-4
NR2F6	PRKCG	5.27733839E-4
PLAG1	WFDC1	1.93475223E-4
CCDC6	NUP37	4.48312236E-3
GATA3	ASB3	1.34129166E-4
HIC1	AK5	6.87522495E-3
PAX6	B3GALNT1	5.34901936E-3
FOXJ2	GCDH	2.04173855E-2
CACD	RHOA	1.27948256E-3
ESR1	GAS7	2.63347763E-2
AHR	RNF223	6.97541753E-4
ATF3	ALDH3A1	8.0544861E-4
ETS2	CDCA8	6.16426503E-3
SOX9	CRTAM	7.51912716E-4
RARB	CAPS	4.9085401E-3
NKX6-2	HEYL	6.36785342E-4
TFAP2C	ESRP2	5.86481423E-3
POU2F1	PPP1R3F	1.16972249E-4
SPDEF	PAQR4	1.54840805E-2
TFAP4	MT1X	5.29605153E-3
POU2F2	PLEKHG2	5.96674671E-2
MGA	MCF2L	6.10678548E-3
VAX1	RTN4RL1	3.39374847E-4
TFAP2A	TBC1D17	1.25249102E-2
SOX5	FBXW7	6.79604084E-3
PAX5	RALA	3.53967102E-2
FOX	ANGEL1	3.37073075E-4
KLF4	UGT3A1	4.40604569E-2
RXRG	NKX1-2	4.39648055E-4
BPTF	PSG4	2.61494879E-4
SOX17	RBM12	2.04213493E-4
SP1	CCHCR1	6.45039745E-2
FOXI1	DPM3	1.35517031E-2
HIC1	PC	2.10689994E-3
TCF12	GDPGP1	5.66944706E-3
AR	YDJC	7.69062827E-4
POU6F2	REPS1	2.6414255E-2
MAFF	ZNHIT1	2.57215963E-4
SP1	DNAJA2	4.84194625E-2
KLF16	NMRK2	9.35100973E-3
SP1	TBC1D19	4.23289229E-2
PHOX2A	CD44	2.57441526E-3
ETS1	SLC44A1	1.1078772E-3
EP300	MYH14	5.25959041E-4
STAT5A	DHX58	4.77138794E-4
KLF16	ECHS1	6.68692486E-2
ITGB2	SPOCK2	9.33412391E-4
NFIC	UGT1A10	1.38023726E-3
GATA6	PIP5K1B	2.3740464E-4
MYCN	NUP62CL	1.4295874E-4
HNF4A	ZSCAN12	2.53005522E-5
TGIF2LX	TNFSF10	3.91217191E-4
NFKB	HES4	4.36560571E-2
PPARA	ZNF513	1.68813441E-3
TFAP2	EFTUD1	8.18625592E-5
NR2F6	TPSG1	8.4E-2
ZNF652	DLG4	3.53421689E-2
SMAD3	CIPC	2.9524705E-3
TP53	CD274	5.40807659E-4
FIGLA	ADIPOR2	2.61887499E-3
AP1	PHLDB2	7.48269256E-3
ZNF35	SLC7A2	2.44721653E-4
UNCX	BST2	1.53335037E-2
DRGX	LRP1	2.91402581E-4
BHLHA15	FES	8.98391764E-5
NR3C1	PPM1K	2.46551426E-4
ZIC3	PKNOX1	1.80475979E-4
ETV6	TCEA2	2.95414333E-3
GTF2A	ABCA1	8.10770094E-3
ETS	CHRNB1	4.40084469E-4
TFAP2	PSME1	9.41366256E-3
TFAP2C	APPBP2	7.77301823E-4
DUXA	SDC1	4.48334356E-3
ETS1	TMEM150B	9.99155337E-4
FOXO1	ARF6	2.96761884E-3
SRY	PURB	9.59087737E-4
VDR	VDAC1	1.81181659E-3
FOXA2	TRUB1	2.44413774E-3
IKZF1	ZNF365	2.34806621E-4
SP4	LRG1	4.37996425E-2
AFP1	TYRP1	1.10994764E-1
E2F3	CNNM4	4.75111419E-2
MEF2A	MBD5	3.90811738E-2
ZNF219	TMEM129	1.89281287E-2
TLX2	CPM	2.78824531E-4
RARA	FAM161B	3.39791151E-4
NFE2L1	MT1A	3.92050658E-3
EBF1	FAM192A	4.69753569E-2
FOXC1	PSMB6	1.07938728E-4
ETS1	FAM69B	7.50060061E-3
ELF5	KLHL2	3.91819199E-2
GATA5	LRRC49	4.82906389E-3
INSM1	PHLDA3	2.81271314E-3
SOX1	TREM1	6.39545212E-3
ELK1	PTPN23	7.20887843E-2
RARA	SERP1	8.34029574E-3
SP4	TIMM17B	3.94786314E-2
ZIC1	PDIA2	2.18639729E-2
GTF2I	VHL	2.46587783E-4
FOXP1	RRP1	2.88285487E-4
GTF2I	FLCN	5.0855744E-5
EGR1	PIP5K1A	4.78421573E-3
FOXC1	PLN	1.91622103E-2
GLIS2	PMS2	1.75831502E-5
MAFG	DNAJC7	3.66884341E-3
DMRT1	LAMB2	2.88733157E-4
FOXD3	MTX3	7.74790115E-3
ZFX	JDP2	8.3655809E-3
RFX3	ZNF19	2.55874751E-2
ZNF143	PRKRIR	4.09390827E-2
RXRB	POLR3C	4.96706213E-3
TAL1	MESP1	2.55207883E-4
NKX2-5	CHEK1	7.56786478E-3
SRY	SIL1	7.38700846E-3
GSX2	C8orf4	4.79957905E-2
TBP	WEE1	3.07730439E-3
HNF1	PKIG	6.78104081E-3
NFE2L2	FEZ2	1.35440102E-2
RARG	ACAD8	1.41371099E-2
PLAG1	ZFYVE21	3.28310158E-4
TBP	NOS2	8.61111111E-2
PRDM1	CCNI	1.68972385E-3
RUNX1	TNFRSF19	8.42930655E-3
POU2F1	CYTIP	2.48590662E-2
STAT6	SLC9A8	6.41616121E-4
FOXG1	OAZ1	2.67896498E-4
SOX4	RSRC2	7.36757759E-4
PAX5	BAZ1A	2.07747353E-4
TBX2	LILRB3	4.27420405E-4
KLF12	ENAH	3.31125577E-3
PKNOX1	APLN	3.4091616E-2
FOXA2	ENAH	4.33005501E-5
MYEF2	FOXO3	2.33377825E-2
TCF7	OGFOD3	4.07068891E-4
NEUROG2	MDH1B	2.59076759E-3
EGR1	ITPRIPL1	6.69685102E-3
SP8	HENMT1	5.25391818E-3
ETV6	DZIP3	6.43738337E-4
RUNX1	DLX3	3.12159194E-4
ASCL2	EXTL1	7.26465543E-3
CACBP	PAX5	6.54066488E-3
CEBPA	UQCRH	1.93688181E-3
ELK1	IFT57	4.79789495E-3
LEF1	LIMD2	2.63831125E-2
SOX14	SH3BP5	2.40414612E-4
RFX7	ISYNA1	2.90438229E-3
CACBP	LRCH4	7.53227221E-3
TCF7L2	FBXO44	3.69425778E-4
HMX3	PTK2B	1.47285124E-2
RUNX2	PPP1R18	2.20889748E-3
HIC1	SORBS3	1.05451943E-2
ALX3	CCNL1	5.13391086E-3
EGR1	RIC8A	3.37700253E-2
BRCA1	TSTD2	3.80341296E-3
ELF5	IST1	3.40475238E-3
TCF7	TMOD2	2.39144872E-3
ZIC2	SEMA6D	1.10228808E-2
SHOX2	C11orf31	1.96568498E-2
HOXD9	ADAMTSL1	1.7320388E-2
POU3F1	SNX17	1.17324609E-4
NHLH1	CMIP	1.95165463E-3
FOXA1	BTBD3	1.85820564E-3
TGIF1	GABPB2	6.95375324E-3
ZSCAN16	ABHD17A	8.27573415E-4
GATA4	MRPS14	4.66082557E-4
MNX1	MORC4	5.93270976E-2
POU3F2	CMPK1	1.22699893E-2
TP73	GBP3	3.64158261E-3
CEBP	CFB	5.3920908E-2
TFAP2C	GIPC1	9.43167389E-4
KLF7	TMUB2	7.96696957E-2
EGR	TLK1	3.98266442E-2
MZF1	UVRAG	1.91885546E-4
PROP1	SORBS1	5.60901129E-3
ZNF35	ANTXR2	9.43723391E-3
GLIS3	PPP1R18	1.30208646E-3
SP1	AGBL5	2.6301939E-3
ONECUT3	MIA	4.62032645E-4
SOX9	PXDNL	4.99351878E-3
NR2F1	SMPD1	1.67905598E-2
SMAD3	PRICKLE3	1.79666069E-4
CREB5	NET1	8.45749197E-3
ETS1	NCR2	1.56019636E-2
REST	TBC1D16	3.11998457E-4
HIF1A	DBI	1.50357364E-2
KLF7	HRAS	3.76452873E-3
HSF2	TET2	7.28662225E-4
EGR	SAR1A	1.9488317E-2
ZNF219	C9orf37	1.49436491E-4
NR3C1	IQSEC1	5.66780373E-3
ATF3	VOPP1	1.60869474E-2
GTF2A	C1orf170	7.16905096E-5
SOX1	GALNT2	2.75362559E-4
ELF1	MYO5C	9.5486012E-4
EGR4	RANBP3	7.10986874E-3
SOX21	PCDHGA12	8.44088924E-3
ESR2	STARD3	1.12213632E-3
STAT6	SWSAP1	1.28914006E-4
ZFX	CST2	8.38926174E-4
LHX3	GCLM	1.36006293E-3
PLAGL1	FARSA	1.77370084E-4
PITX1	MCMBP	2.86283941E-4
RUNX1	SYTL1	1.48291044E-3
SPI1	EEF1A1	6.81020071E-3
MAF	RNF39	2.20989489E-3
RHOXF2	DGCR8	1.56211263E-3
SOX1	DAND5	2.30963391E-2
MTF1	RPS6KA4	2.23073991E-4
EGR3	ACLY	2.1905883E-4
PITX1	SLC35E3	1.49987605E-3
YY1	ZNF577	4.10148679E-2
STAT6	LRRC8B	1.88337945E-3
ZBTB33	CSF3	1.07354015E-3
TEF	OTUB2	5.29388158E-4
AP3	MS4A7	5.63242426E-2
MEOX2	METTL10	2.70755011E-3
RREB1	MS4A4A	2.38694757E-2
EGR2	C16orf93	3.84351492E-3
TCF12	NRIP3	1.76939078E-3
GATA1	FBXO24	5.09719033E-4
POU2F2	CSRP1	1.55046231E-3
RUNX2	CYTIP	8.58344207E-2
TP53	GOLGA3	1.19839582E-3
MYC	CCRN4L	7.99113588E-3
NFIC	KRT13	2.43324555E-2
OTX2	PPT1	8.10383374E-4
STAT6	INPP5D	4.37181663E-2
TFCP2	SLC37A4	1.91916403E-2
TBX1	USP15	4.79489715E-3
POU3F3	ZNF652	2.06682634E-3
SPI1	RELL1	4.30476508E-4
ETV6	ETV7	8.44480804E-4
TFAP2	IKZF1	1.12183129E-2
IRF1	TNFAIP2	1.25112459E-3
IRF	HIST1H2BL	8.6805111E-3
TBP	PCDHA11	2.70018621E-3
ZNF219	NOL9	2.42718447E-4
HOXC11	CLK3	1.38926748E-3
HNF4	MAST3	9.78770563E-4
HIC1	SLC25A25	7.84342244E-4
ELK1	TSTA3	6.97266819E-2
THRA	WBP1	1.86567871E-4
REST	MDM2	8.15891715E-3
NR5A2	CKLF	1.44558125E-3
FOXB1	FOSL2	3.581216E-4
PTF1A	LRG1	1.74084896E-4
FIGLA	ZNF689	1.49474585E-3
POU1F1	PLEKHM3	6.65891887E-3
REST	ANGEL2	6.05392392E-4
FOXJ3	ASIC1	6.58188382E-5
LHX3	C1orf198	1.89381984E-3
HINFP	TRIM59	5.98444046E-4
MGA	ANKFY1	2.16296644E-4
ZNF219	PTCH1	4.29800476E-2
CACD	PTK2B	9.2738397E-2
RUNX3	GRHL1	3.76332196E-4
MYCN	EXOSC4	1.66476758E-3
FOXM1	ZNF337	2.30474609E-4
NFKB1	HLA-DMB	2.14914277E-3
NR2E1	ACY3	1.55970921E-3
BCL6B	SNX15	3.02212231E-5
MYCN	ZW10	2.25234777E-4
RUNX2	TSEN15	2.43799458E-3
NR4A2	RAC3	2.28061011E-3
ZNF281	SHISA4	3.52360123E-4
TGIF1	CTBP1	6.237955E-3
ETV7	LEF1	6.25211417E-2
GFI1	MMP23B	6.42534149E-4
REST	FLOT1	1.92707577E-3
ESRRA	EML3	2.68030538E-3
FLI1	IQCC	5.74307408E-3
IRF7	SLAMF8	5.6627694E-2
PTF1A	C8orf37	2.70012731E-3
HOXC5	PIF1	2.41113186E-4
SP1	JSRP1	6.27056634E-3
TCF7	CTNND1	1.04605447E-2
AP1	GMPPB	1.499594E-3
MYCN	INF2	2.70387517E-2
HNF4	BCL6B	1.5048214E-2
GATA1	GPR137C	1.46513209E-4
MAX	ABCA2	1.92079417E-4
AHR	TMEM173	3.09748734E-4
ZBTB14	LAX1	4.3437901E-4
MNX1	B3GALT2	3.86987293E-3
RXRA	ACAP2	7.30242079E-5
KLF4	ZNF808	2.29406946E-2
REST	LEPREL2	2.16356964E-3
TCF3	UCKL1	3.57578627E-3
POU5F1B	ATP1A1	6.07594937E-2
DMRT2	STK19	8.64315912E-4
DBX1	LYPLA2	6.1981884E-4
TCF3	HES4	1.41685235E-3
POU3F2	TES	1.51595543E-1
IRF9	DHRS1	1.07612198E-3
RFX5	RNF139	8.90939702E-2
SP1	RNF111	7.1649989E-2
REL	EHMT1	8.87395715E-5
SREBF	SRPK1	6.77020327E-5
ALX3	PLAC9	4.82116385E-3
LHX5	C6orf222	1.4723182E-2
RUNX1	ADAMTS17	2.56201478E-2
YY1	RPIA	1.4136051E-3
PPARG	NSMAF	8.70605796E-4
EGR	PAFAH1B2	3.6971831E-2
FOXO3	EIF5A2	5.66138228E-3
TGIF1	MT1G	1.57060584E-3
FOXK1	NUDT17	3.95894806E-4
ASCL2	NISCH	9.36676022E-3
POU5F1B	FSTL3	6.28860787E-4
THRB	CUL4B	5.98890924E-3
RARA	CSF3	3.87459286E-3
ESR1	RASSF7	8.89153775E-4
DBX1	GBP4	6.48371611E-5
EGR4	ATXN10	7.02983336E-5
GATA4	MVD	1.12789245E-3
FOX	FBXL18	4.69674542E-3
NKX6-2	AGBL3	6.28831323E-3
PLAGL1	LMTK3	1.22864437E-4
POU4F3	TMEM41B	7.23117804E-4
RORA	ATP10D	1.69365043E-2
EGR4	PRMT1	3.51481375E-2
NKX2-6	ANGPTL1	7.71949668E-2
ELK1	STK35	8.40329402E-2
RARG	SEMA4D	4.24208708E-3
ZNF219	CHAF1A	3.9654855E-4
LHX8	WWTR1	1.07407648E-3
HOXC10	BAZ2A	2.93349043E-3
TEF	TNXB	4.291199E-4
CTCF	PACSIN1	4.24657534E-3
SPI1	CILP	3.62147714E-2
SP1	ACSF2	6.05942473E-2
HNF4	SCYL1	3.12341203E-3
TEAD1	TACC2	3.31064592E-4
ESR2	RNF125	6.18073027E-4
DUX4	OLR1	1.94827334E-4
FOXQ1	LGALS3	7.46048755E-4
TBX5	MICU1	8.64847865E-3
EOMES	ARCN1	1.62103745E-3
NR2F6	TNFRSF4	7.11516917E-3
SOX10	CPQ	1.0848905E-4
ELF3	ZNF808	2.80746836E-2
TBP	DFNB31	3.89126608E-4
ATF4	HAUS8	5.35413527E-3
NR2F1	BZRAP1	7.54921299E-2
DMBX1	SLC25A16	2.7756476E-4
SREBF1	REXO4	6.82926094E-4
CLOCK	ZNF77	1.04481394E-4
FOXA1	RPL26L1	5.22010185E-3
KLF7	ACAA2	8.1151612E-2
POU2F2	DERL1	1.96014492E-4
IRF4	ZC3HC1	2.00779923E-4
CLOCK	SLC5A6	2.32234499E-2
ELF1	AGMAT	1.18198874E-2
HSF1	TSPAN31	1.79919421E-2
ZNF589	ZFP1	3.18356191E-4
NKX2-6	PRKAR2B	4.53561055E-4
SOX9	PDE6G	6.38724563E-4
FOXA1	TLL2	2.70442082E-4
AHR	NR1D1	9.9910875E-3
ETS	FAM185A	4.6052028E-4
HOXA7	RPP14	1.4455224E-3
DMRTA1	CLEC4D	5.57809329E-3
AR	TGFA	2.28759398E-3
POU2F1	TUBD1	3.00623003E-3
EGR	RANGAP1	1.00796217E-3
KLF16	SYNGR4	1.14183393E-3
KLF4	ERVFRD-1	6.65014796E-3
NR5A1	LDLRAD4	5.06696585E-2
ZNF384	ABHD15	7.0171952E-4
NR4A2	MYOM1	4.4142133E-3
RUNX1	ATP1B2	1.18333356E-3
ZNF410	ZNF443	2.92394078E-4
ZBTB18	MFGE8	2.63075512E-4
FOXD2	GRPEL2	2.44481701E-3
DLX5	SBNO2	3.21630528E-3
SPZ1	FAM107B	1.00239032E-2
CACBP	TM9SF2	1.20219082E-3
RFX1	KLHL26	7.93254851E-4
LBX2	DCP1B	1.16839923E-3
WT1	HDLBP	2.26568798E-3
PPARA	KLHDC9	4.74833074E-4
MAFB	SLC19A1	8.13285502E-3
MTF1	HSF4	5.56614399E-3
TFAP2B	TMED10	1.71615056E-3
TFAP2B	CXADR	1.63265306E-2
NKX3-1	GPR183	9.13440102E-3
PATZ1	ANKRD65	6.81417878E-5
STAT6	RAB25	1.87336521E-3
TFCP2	IL1R1	4.95043823E-4
EGR	PRR14L	4.81630133E-2
HAND1	TBC1D22A	9.63724407E-3
IRX5	CCDC57	7.06861606E-4
FOXJ3	MAPK13	2.6632659E-3
IKZF1	ZNF410	6.79893596E-4
SP8	AC132192.1	2.29583226E-4
HF1H3B	FAM159A	1.14118999E-2
MYBL1	PPP6C	9.27911815E-3
ELK1	PSMB5	7.98037426E-3
NFE2L1	TMEM86B	3.68587681E-4
HF1H3B	RFNG	1.62164188E-3
HOXB8	SH3D21	2.55117177E-4
ZIC1	KHSRP	3.32343749E-4
EN1	DNAH6	6.26780626E-3
ELF1	TMEM208	4.56352817E-4
MYEF2	FAM69A	2.61995067E-4
SOX1	CCM2	4.53967355E-4
E2F1	NMRK1	9.70676166E-3
ETV6	NPW	1.29416207E-3
GABP	APOC2	7.22163266E-2
HOXB4	SNX6	7.0866664E-2
EGR	TCF7L1	1.43481971E-2
RHOXF1	ANK2	7.75638339E-3
NRF1	ELOVL4	6.99709561E-2
NKX6-1	CNIH3	6.39877665E-4
POU2F3	MYBL1	2.25762373E-1
ESRRG	LIF	3.5213436E-4
TFAP2	PCDHGA2	7.31818938E-5
NR3C2	C11orf58	1.72998369E-3
ERG	RNMT	2.67990075E-2
KLF7	HSPB2	9.93056433E-2
RARA	NOTCH2NL	1.5867445E-4
IRF	HIST1H1C	1.22195764E-2
CEBPG	ANKS1A	2.63547085E-3
RARB	UBALD2	1.18156222E-3
FOXL1	C21orf58	3.24239919E-4
CEBPD	GCNT2	5.25498951E-2
GATA1	RBM43	7.48400473E-3
MYOD1	GPR108	9.89632978E-5
NR3C1	DEFB131	7.91666667E-2
ZNF350	CLDN3	3.07927343E-2
PKNOX1	CLIP2	4.93051212E-3
NFKB1	SRP54	2.87824794E-4
NFKB1	TMEM150B	2.30953718E-2
PLAGL1	NR2C1	6.52871472E-3
CDX	KLRB1	4.49900518E-3
HOXB13	ATF6	6.38005226E-4
MAX	PLEKHG2	6.62971857E-3
SPZ1	C6orf136	8.11681893E-4
E2F1	LRP6	8.54185072E-3
TCF4	ENOPH1	6.96375932E-3
HOXB13	MATK	1.33126731E-3
SP1	PACS1	5.98248308E-2
ATF6	CAPG	6.22043026E-4
ZNF75A	ITGA5	6.71879127E-3
IRF3	PINK1	8.13925877E-3
RFX4	KIAA1841	9.31723474E-2
CEBPB	FAM110B	6.74034164E-4
IRF7	NMI	3.88941214E-2
TFE3	UBE2V1	1.12730675E-3
NFATC1	LRR1	1.85812435E-4
FOXG1	SNRPD3	6.74180684E-4
AP1	DECR2	6.78592982E-3
VDR	CHRNB2	1.75127513E-3
ZIC2	HMOX2	3.66837986E-4
PAX7	PBX2	6.07341614E-2
TFAP2C	KDM3A	8.94320823E-3
ETV6	TTC23	3.56053918E-2
TFAP2C	ABI1	4.59164473E-4
IRF	MDM2	2.26949304E-4
CREB1	ERLIN1	2.6921233E-2
DLX1	FMNL1	1.29953312E-2
TGIF1	ODC1	2.84291977E-3
ZNF75A	EDA2R	3.9432536E-3
ERF	C6orf222	8.17115663E-4
XBP1	RAB40B	1.42143307E-4
STAT6	TESC	8.07516112E-3
IKZF1	TIMM10	1.11293131E-3
ELK1	NDUFC2-KCTD14	6.30526417E-4
SPIB	ZMYND15	4.47423081E-2
PPARG	PLEKHG1	1.06990434E-2
TFAP2A	FKBP8	5.66235467E-3
NOBOX	UNC79	7.46969366E-4
ITGB2	CCDC176	1.44912065E-4
FOXO1	RAB25	7.49346081E-3
CACBP	PCDHA3	3.38515313E-4
MAFB	PRR14L	1.43817976E-3
ID4	PSIP1	8.36109261E-3
IRF7	INF2	1.21767972E-3
MYC	VTA1	1.84523196E-2
ALX3	RNF139	9.58776578E-4
ERF	CGREF1	5.76156472E-3
E4F1	FIBIN	5.91044403E-2
HLX	UFM1	1.66274534E-3
FOXA2	C9orf78	5.8910273E-4
ZKSCAN3	SOCS1	1.99200768E-4
ETV6	FBP2	2.503376E-3
POU6F2	NEDD4L	5.1712138E-2
PTF1A	CCDC58	4.75865253E-4
SPZ1	GSDMD	1.90302747E-4
LHX5	CCNY	9.0460252E-4
RXRA	KCNK5	1.34786247E-1
ZBTB16	MBP	1.81331251E-3
MZF1	ZNF175	7.06281167E-4
TFAP2E	SLC7A6OS	1.17781193E-2
KLF4	GDPD2	6.23399449E-3
EBF1	VPS4B	1.00900602E-2
KLF7	TCEA2	2.47860038E-2
CREB5	RHOJ	1.04474285E-1
ELF5	RBM39	2.6637357E-4
FOXJ3	HHIPL1	6.49476E-5
IRX2	GIF	4.98694784E-4
HIC1	GPR160	1.07106291E-2
FOXA2	HK3	1.28364389E-2
ZEB1	CASKIN1	6.75397525E-5
CPEB1	TDP1	3.24446031E-2
POU1F1	MANSC1	7.4163939E-5
NFE2L1	TMEM52B	2.3357014E-5
HOXC9	ERRFI1	2.32064468E-2
E2F2	POLR1C	1.97010337E-3
ETS1	AFF4	1.5951472E-2
GSC	MPI	1.74414852E-4
AR	RHOB	5.62532345E-4
NFY	TMEM25	1.65999748E-4
ZBTB18	LAMA5	2.03609543E-4
GATA1	BRWD3	9.38192485E-3
HF1H3B	DHH	2.10377078E-3
TCF3	DUSP9	3.70959377E-4
GABPA	PURB	8.18990378E-2
SREBF1	SUPT16H	6.29982306E-2
BARX1	ODC1	2.56723712E-2
MEOX1	PCNXL3	3.18604286E-2
CACD	NPNT	1.68340238E-2
CACD	TMEM57	2.37079586E-4
ZIC1	KRT5	2.64335784E-5
EHF	CA1	1.54285714E-1
SPI1	DYRK2	7.64931588E-4
TAL1	CLRN3	1.58496112E-1
PLAGL1	FGD6	8.68093872E-3
GBX2	GPR18	3.15691033E-2
NFIC	ZNF77	6.79493124E-5
ZIC2	GATAD2A	7.01709579E-3
HINFP	P2RY1	1.24305405E-2
EHF	SPHK2	3.51106736E-4
PTF1A	TSPAN18	9.56399507E-3
TFE	TRAF7	2.46218461E-4
ARNTL	RRM2	6.68465408E-5
EHF	ATP13A1	2.77478381E-2
REL	STOX2	1.31329671E-3
RFX4	ODF2	3.79161709E-2
ETV4	CALM1	3.47277623E-3
HOXD8	C6orf47	3.53664095E-3
NR3C1	CCDC69	7.29988779E-4
NR2C2	RAB8A	1.10735275E-3
TLX2	BIN3	1.65385219E-3
RXRB	IGSF23	1.44945218E-3
ATF7	ZSCAN2	5.38781062E-4
GCM	NAV1	7.88626416E-3
AIRE	MYL12B	2.63674169E-4
POU3F1	NOL3	1.97357661E-4
JDP2	CRADD	2.55321395E-3
NFAT	ENTPD7	1.89025046E-3
NR6A1	CASP3	1.74974462E-3
SHOX2	SH3KBP1	1.05069746E-1
HDX	TRERF1	7.0558798E-4
TCF7	HEATR5B	5.01776628E-4
ETS	KCNQ1	2.82483887E-4
POU5F1B	C2CD2L	6.40984931E-4
TFAP2	ATAD2B	9.53913386E-3
SMAD3	POLA2	5.01225775E-4
CEBPA	IMPDH2	7.27427255E-5
TCF7L1	SDCBP	2.18334481E-3
IRF8	EFTUD2	1.04476345E-3
FOXJ3	CBLL1	1.51694995E-4
ETV4	KIF4A	1.57122136E-2
PTF1A	FAM129B	1.76922799E-4
EGR1	CXCR5	1.12667025E-2
SP4	SPINT2	1.06002913E-1
ERG	KRT7	1.34633284E-3
PPARG	ORAI3	7.52010343E-3
CDX1	TM4SF18	7.99165287E-4
FOXA1	USP32	6.53507701E-3
SMAD4	FOXK2	1.033065E-3
FOX	BCL2	4.14949243E-3
NFE2	TNFRSF1B	2.29158644E-2
ELF1	NRXN2	8.34488821E-4
EP300	KDELR1	3.27398214E-3
SRF	CNST	1.97311889E-4
MEF2A	BUB3	6.10992148E-4
AR	YPEL4	4.14904719E-4
HOXB5	ZNF214	1.22764329E-4
TFAP2A	DCAF6	1.70814777E-2
CACBP	SLC44A2	3.54414179E-3
KLF14	MYL6B	4.42174791E-2
RFX4	ORAI3	1.03224515E-3
NFAT5	TRMT10B	1.60958205E-4
KLF7	YPEL5	6.78814293E-2
ZBTB14	CRLS1	3.99693769E-2
ZNF281	SDCCAG3	2.93461919E-3
TBR1	AHNAK	1.07205197E-2
HOXC8	CHERP	1.23048336E-2
NKX2-5	KLK4	2.48339688E-4
ZNF281	WSB2	9.44838669E-3
MYB	VEGFC	5.55804353E-3
HOXD3	RRP1	2.29212953E-4
MYOD1	LPIN1	3.96493181E-3
TBX20	MYL3	7.93424939E-5
NKX2-8	ATP6V1G1	1.47287947E-4
SP3	ZBTB44	2.01678019E-4
SOX3	SPG11	1.8510104E-3
SPIB	TTC23	4.45067397E-3
VAX1	SRSF3	6.51912914E-3
NR4A2	SLC27A2	1.26684114E-2
TCF12	LPP	1.25413827E-1
TCF7L2	MDM1	2.02161212E-4
OBOX5	KRAS	1.07041636E-1
ZNF281	TNS4	4.96549533E-4
TFAP4	PLVAP	3.53000224E-3
EBOX	MON1A	2.39765847E-2
PATZ1	TMEM79	3.64940241E-4
ESRRA	MAL2	6.58158603E-2
SIX4	NOC2L	2.06931608E-4
TBX21	IFI30	2.05252001E-4
ZNF281	IKZF4	2.20336333E-2
ETS	TNFRSF1A	1.70644378E-4
HSF1	TRIO	3.80688523E-3
RREB1	CNOT2	5.56837018E-3
MYOD1	VWA1	1.26293924E-3
RFX3	GTPBP1	9.17004792E-4
HMGA1	CPNE7	2.24325716E-4
ATF3	FCGRT	3.20678383E-3
TFE	SERPINH1	6.60514346E-5
ZBTB18	UXS1	5.83078302E-5
PDX1	GAS6	9.66563243E-4
NFKB1	SMARCA2	3.14317147E-4
TBP	HIST1H2AC	1.82729666E-2
TEAD4	MCU	3.71842499E-5
HES5	PNKD	7.34642932E-3
DLX3	TRIM14	2.21502708E-3
BATF3	RPP14	1.9273632E-3
IKZF1	FBXL5	1.78157269E-2
ISX	LCP2	2.63698805E-4
TCF12	PTGIR	2.67299953E-3
TFAP2C	ATF6B	8.56822426E-4
KLF7	PEF1	5.91552826E-3
BARHL1	YTHDF1	8.05442592E-3
POU3F1	CD79A	2.71993543E-2
THRB	ATP7B	3.64600019E-3
MEIS2	FGF12	9.28423301E-4
PLAGL1	MVD	3.4708233E-3
CEBPD	YIF1B	5.05290791E-4
PGR	NXPE2	2.5878504E-3
TGIF2LX	ATP13A3	8.75819759E-3
MAFB	HIST1H3B	4.87331384E-4
ZSCAN4	TINF2	3.89714752E-3
POU2F2	MAN2B1	6.38566332E-4
POU3F3	JMJD6	5.60706531E-4
ELK1	ZDHHC5	9.58323993E-3
POU	KCTD4	1.01693778E-1
NKX2-1	CLPTM1L	1.44622816E-3
NR2E1	MRGBP	5.8437855E-4
ELF4	ZNF628	9.43650574E-3
MEF2B	TMUB2	2.8742264E-4
EGR2	S100A16	9.35039072E-3
KLF4	CLUAP1	6.16041371E-3
HOXB6	LARP4	8.95765219E-3
ATF2	CDC42	7.39898891E-2
POU3F3	FAM76B	1.68997313E-4
SMAD3	C17orf85	1.18827959E-3
E2F1	ATG16L2	7.63368639E-3
NR3C1	STAT6	7.55745206E-3
FOXA2	PABPC1L	3.01460991E-3
ZBTB14	SPRY4	1.92297092E-3
CACBP	TSC2	1.51065216E-2
MNT	GPR153	4.73859281E-3
SHOX2	XPNPEP1	5.63019522E-3
POU2F3	KCNJ10	4.79368E-4
PTF1A	TTC36	1.01563912E-3
NKX3-1	RGS1	4.68343667E-3
EGR3	C9orf37	1.47417079E-4
ZNF143	CIZ1	1.2885887E-3
HIF1A	CLEC4A	1.24042605E-3
IKZF2	TBC1D30	1.293941E-3
CREB1	ZNF180	9.42858411E-3
TP53	ENGASE	1.30070692E-4
BPTF	HMGN4	8.34679122E-3
HF1H3B	SLC35E2	5.88867079E-3
POU2F2	CXCL14	1.07121406E-1
NHLH1	SPG7	1.19936563E-2
PDX1	SP1	6.52091355E-3
SPIB	ZUFSP	1.06193393E-3
KLF16	STARD3	6.85173831E-2
POU	TNC	7.6982074E-2
MAX	AK4	4.49888622E-3
KLF14	TMEM187	1.16675591E-2
KLF16	RPS21	4.14323807E-3
NFY	ZNF200	4.04956673E-4
CPEB1	ICA1L	3.90243902E-3
NHLH1	CD19	2.39273043E-4
SPI1	CNNM3	2.2999979E-3
FOXC1	HSD11B1	9.97986626E-3
ZNF219	PPP2R2A	4.37753797E-2
FOXJ2	CCNY	4.08465894E-4
BACH1	ZNF706	1.50656491E-3
PAX5	PROX1	1.31922699E-2
RUNX1	TOP2A	2.07857887E-3
AP1	CYP2R1	1.00400425E-2
CDX2	ARMC9	1.83681877E-4
SIX6	LINGO1	3.75877695E-4
PDX1	ZBTB46	2.95022877E-3
FOXG1	METTL10	4.23498812E-4
ZNF589	HAND2	1.46390843E-2
GCM1	FBXL16	1.00383388E-4
PRRX1	MEF2C	1.6519536E-2
RFX3	DYNC2LI1	7.50323971E-2
TAL1	CXCR6	6.66199042E-3
RUNX3	MAN2B2	1.02636535E-2
PPARA	AKAP3	5.59973853E-3
HOXC9	CSDE1	1.74833939E-2
ZEB1	SLC37A3	9.37748775E-4
STAT6	TSG101	3.69803005E-2
ETS2	DNM2	1.27915091E-3
JDP2	MTF2	1.29020569E-4
RARG	PPP6R1	1.14231254E-2
FOXO1	GJB2	6.80079181E-4
NRF1	RANGRF	2.98604751E-4
SP3	ARL2BP	6.06821381E-3
EGR1	ARHGAP12	5.88298297E-2
TFCP2	COPS7A	2.22981886E-4
PITX3	C11orf48	3.85996831E-3
ZNF219	UBIAD1	8.72191923E-4
BHLHE40	RSAD1	2.98097758E-4
ATF2	TP53INP2	4.60177407E-2
NR5A1	L2HGDH	1.89610118E-3
PPARG	NDUFB7	1.7442326E-3
LEF1	DDC	5.86011109E-3
SP1	FAXC	2.88116439E-3
RFX5	ACBD3	1.58221622E-2
FOXO4	ERCC1	3.81085106E-4
POU5F1	TRIM14	1.56939583E-2
SOX18	DGCR8	1.82387539E-4
HF1H3B	LSM7	1.36352193E-4
PGR	ENGASE	1.0296781E-2
TFAP2	IDS	8.42728009E-3
NR2F1	C11orf86	7.26947995E-1
SP8	UBE2N	1.66472115E-3
DPRX	COMTD1	3.46112388E-3
TCF4	ITGA4	3.99955879E-2
ALX3	CDK14	9.86654612E-2
TFCP2	ALDH2	9.17712285E-3
ELK1	TMEM69	1.83927519E-3
TBP	RGS1	8.19624586E-2
POU6F1	C1orf168	9.46428511E-4
RXRA	COX7A2L	8.54069736E-5
TBP	CCL20	8.92140729E-3
POU5F1B	SETD9	2.50178109E-3
BARHL2	SIRT1	2.69712075E-3
PRDM1	KLHL9	8.26486352E-3
NFIB	RNASEK	1.20891317E-3
TP53	MRM1	5.98178591E-3
NFAT5	GPN2	1.36383545E-2
TCF7L2	ZNF774	2.81563146E-3
HAND1	CHST15	1.0380054E-4
SMAD3	PIN1	1.94635506E-3
HOXC8	CYP2R1	1.39397793E-3
XBP1	EME1	6.37427361E-4
MAFG	PLBD2	5.95091453E-4
ZFX	CBL	4.34063308E-4
ZEB1	KCTD7	4.33011749E-3
MYC	BLCAP	6.68518909E-4
FOXI1	BIVM	2.89213487E-4
RUNX1	ODF3B	3.3372465E-3
ETV7	CD44	4.88920737E-3
NKX1-1	OPRD1	1.34849196E-4
FIGLA	TMEM183A	3.63882676E-3
SPIC	FKRP	1.1164635E-4
HOXD1	GLIPR1	1.65174741E-3
PKNOX2	RAD51	1.14331493E-2
PPARA	EFNB3	2.12289411E-3
IRX3	ACVR1	9.57220353E-5
SPIC	KIAA1958	3.32694412E-4
PDX1	LGALS3BP	2.78101744E-4
OTP	IRF2	5.08162866E-4
HIC1	CDH3	6.69165504E-3
HNF4A	BIN2	1.75531803E-2
RELA	KCTD16	9.66897964E-4
HSF4	CPNE2	6.28080312E-4
MEF2D	SH2D2A	1.5483913E-4
ESRRB	GPR137	3.80453109E-3
NHLH1	HIST1H4E	1.41574376E-3
RXRA	TFCP2	3.0743277E-2
ARNT	RPUSD2	4.24077247E-4
PLAGL1	VAMP2	3.17082874E-3
PAX7	SOCS3	7.46288669E-4
ZIC2	ELANE	5.3669795E-4
GSX2	IGSF8	8.59192375E-3
TFAP2	SLC37A4	6.39721343E-3
GBX2	CAMSAP2	1.73817497E-2
SPIB	ADAMTS13	1.73989778E-4
TBP	INSR	3.83688203E-3
PPARA	ZMAT1	4.84767325E-2
MYOD1	DNAJA3	2.30579263E-3
RFX1	GADD45B	8.31802878E-4
SOX10	PFDN6	3.74383743E-4
ZBTB16	TPM1	4.6476548E-4
GBX2	SLC39A5	9.32801724E-4
RARA	ZNF624	1.47287277E-3
HNF4	DNAJC11	5.70223902E-4
SOX9	FBXO22	6.68140512E-5
IRF7	BTBD3	1.5117158E-3
TFAP2	DDX46	2.61012815E-4
MAFB	IL10RA	3.01051466E-2
SOX13	RNF10	8.67246427E-3
IKZF2	MST4	7.80286296E-3
KLF4	C17orf59	7.35185908E-2
TCF7	TIGD3	1.80618681E-2
POU5F1B	AKT2	6.04216324E-2
MAFF	EFNA4	1.41894397E-2
DLX1	CELF2	4.48345213E-2
NR2F1	PKN2	1.66674525E-2
VDR	FBXO17	3.50984391E-4
ETV4	CFLAR	1.64324782E-2
PPARA	BAG1	5.65699262E-3
KLF16	ANAPC11	1.27357098E-2
CPEB1	EBI3	1.7475762E-3
RARB	NTM	5.19791613E-2
KLF14	PPAP2C	3.25256827E-2
NR3C1	TEAD3	1.60753964E-3
ZIC2	BCL3	2.98232536E-3
RFX2	HECW2	8.097847E-4
FOXJ2	RHEB	6.98624319E-4
EGR2	SAPCD1	8.72608073E-5
EP300	ELL	1.89146187E-3
HOXD12	HIST1H3A	1.6194332E-3
AR	PHF21A	7.02178244E-2
LMO2	RAB26	3.11702916E-4
CREB	HSPB1	2.09217092E-4
SP8	MLC1	1.3949053E-4
TFE	COA5	5.44308312E-3
WT1	SPATA33	2.5406397E-4
PPARG	AMZ2	8.94403352E-4
SPI1	ZDHHC3	4.39710406E-4
CREB1	GALNT16	8.4538572E-5
SP3	PCDHA3	3.58942961E-4
AR	PNMA1	4.00987579E-4
HAND1	OPN4	7.1773825E-4
GATA	ODC1	3.66748161E-3
DMRTA1	CCDC115	8.02293248E-4
ELK4	KLHL23	8.69890018E-2
EP300	TP53	4.02321873E-4
TBX1	FAIM	3.33875214E-4
BHLHE23	CCDC47	1.28456903E-4
LHX3	FNIP2	2.10129049E-2
ZBTB6	FKTN	4.46630902E-5
POU4F2	PRR15	6.09495996E-3
MAFF	PON3	1.40111559E-3
BARHL2	HSD11B1	6.68328292E-2
IRF8	CHSY1	1.58993267E-3
PLAG1	TIGD5	4.0723908E-3
HOXB13	TRPC6	5.42926847E-2
SOX9	SMIM3	3.85069364E-3
VSX2	ZNF540	2.83508812E-2
DLX5	TRIP12	7.20059825E-4
TBX2	OXER1	3.32915131E-3
EWSR1	ZMIZ2	1.76773577E-3
SP1	MRPS9	4.87882924E-2
HOXD12	TFPT	1.1406636E-3
YY1	CCDC127	2.64542332E-4
CREB3L2	MSL1	4.2566836E-3
SOX15	CPSF6	6.12336108E-3
REST	PEX10	4.84460134E-4
HOXA13	H2AFV	2.85750094E-3
MEIS1	GATA5	4.54009014E-3
EGR4	RAB8A	2.41822076E-2
TEAD1	DYNLL1	6.99190372E-5
TFAP4	HMGXB3	1.04716049E-3
CACBP	SOS1	1.30179211E-2
ZNF350	UNC5B	8.751437E-4
FOXA2	LIPA	2.02238263E-2
TFCP2	C2orf47	1.42337518E-2
NR3C1	MFAP2	8.56162557E-4
RARA	OGDH	1.17078307E-2
EGR3	KCNH3	3.21200707E-4
FOXI1	GPANK1	1.92256737E-3
POU3F2	STAT1	2.38900132E-3
ESRRG	LRRC27	5.09859709E-4
ELK4	ZNF696	3.45417429E-2
SOX8	ACVR1	8.60157639E-5
NFE2L2	BAZ2A	9.87883714E-3
RORA	PSMD5	2.32836277E-3
BACH1	SDC2	1.18314544E-3
MTF1	HIST1H2AL	2.73379189E-5
FOXJ3	RAMP1	2.66550793E-4
HINFP	RNF182	4.09376675E-3
SPI1	CDC26	1.43037091E-2
ETS2	FES	2.68289448E-2
GATA5	SLC45A1	1.59578738E-2
ALX3	AQP3	1.60652483E-3
HINFP	UHRF1BP1	2.72514965E-3
EGR	SLC5A1	1.52991563E-3
EN1	ALDH2	1.11654903E-4
MAFB	TLE6	1.86628953E-4
TFAP2C	SPN	3.53266524E-4
SP1	BCKDHB	7.81014582E-2
EGR1	FBXL18	4.40511129E-3
FOXC1	GIMAP1	3.61077723E-3
TCF3	LIMK2	2.48934591E-2
PAX7	HLA-DOA	1.77886675E-2
HOXD12	TPP1	8.23411455E-3
NHLH1	METTL12	8.70831496E-4
ETV1	TMEM147	2.71312102E-4
SHOX2	CSNK2B	2.55532155E-3
TFCP2L1	LGALS1	3.58167544E-3
RBPJ	ADAM33	8.31158731E-4
FOXK1	NSRP1	1.35126294E-3
SOX17	FAM222B	3.21687778E-5
IRF1	SGK3	2.27491039E-4
NFE2L2	KHSRP	6.52477559E-3
WT1	RHBDF2	3.19829831E-3
MYB	MCM6	1.23629561E-3
SOX	PKD1L2	6.66666667E-2
NR2E1	TROAP	6.00097896E-3
POU	SNX18	1.2324166E-2
REST	MPC1	1.28791126E-4
ERG	PPP1R12A	9.71339531E-3
EN1	PRRC2B	1.31953753E-4
SOX9	ZBTB18	1.22694827E-4
RFX3	NOTCH2NL	6.10758867E-4
PAX4	RAB34	1.7544394E-2
ZNF740	PSMD7	6.18988942E-3
TEAD1	DLGAP5	1.39886963E-2
POU2F2	AEBP1	2.23832167E-4
CLOCK	S100A3	1.11994339E-3
ZNF35	CREBRF	5.77731092E-3
TFAP2B	SGCB	5.40199874E-3
HNF1	RNGTT	2.71999296E-4
USF	VPS53	4.69024347E-4
ZEB1	C4orf21	5.37319541E-5
EGR1	NDUFB7	8.96271797E-3
ETS2	PCLO	1.19923164E-2
ETS1	SULT1C2	6.33895177E-3
HNF4	GLCE	8.90494852E-3
ZNF143	C1orf50	1.27505085E-4
MZF1	ANKRD22	9.78197288E-4
HLX	TARSL2	1.80542661E-3
HOXC4	GPR35	3.12508198E-4
PPARG	HMGB3	9.74619658E-3
GFI1B	CD46	8.70715254E-5
SOX3	PATL2	1.59036999E-3
FOXA1	TBC1D2B	1.08009357E-2
GTF2I	LAX1	4.19208363E-4
RELA	UBALD1	1.15088658E-3
RUNX	CYP2J2	1.29025904E-2
FEV	RPS2	7.74659073E-4
HOXB4	ALDH18A1	1.11270933E-3
RFX2	AFMID	2.30128951E-3
SP1	SLC25A16	8.28019813E-2
ZSCAN4	SOX4	1.8237453E-3
HOXA4	B3GALT4	3.03234498E-3
EGR	SPATA2L	1.43386256E-4
TFAP2C	C19orf25	4.29202871E-4
FOXF1	REP15	9.375E-2
DLX3	DFNA5	6.26654839E-4
FOXD3	ALDH1L1	2.81719232E-4
POU5F1	ZBTB10	3.75309793E-3
JDP2	PPARD	4.97140552E-4
NR2E1	NDUFV1	6.23222143E-4
GATA3	DHRS1	1.12629601E-2
HOXB9	FIGF	2.12212099E-2
TFAP2	GNG4	1.12372069E-2
POU2F2	PRTFDC1	5.32098043E-3
HOXC10	IL2RA	3.11517048E-4
ATF1	GOLPH3	8.83982107E-2
KLF4	ZBP1	2.79850256E-2
PLAG1	CPLX3	3.15474472E-4
MAF	XCL2	6.64940024E-3
RXRB	CERS4	1.56356839E-2
ELK1	RBBP8NL	3.50382755E-4
HOXA11	PEX3	9.20726964E-3
NR4A2	ERBB2	1.21312181E-3
AR	VEZT	7.88815406E-3
IRF2	HMBOX1	1.98004798E-2
LEF1	LAMB1	5.69917912E-2
POU6F2	PRRC2A	1.6132528E-3
HIC1	ARHGEF9	3.16540142E-2
PDX1	ENAH	5.66916169E-3
NFE2	SIK1	1.53300877E-2
POU6F1	SH3BP5	2.37940645E-4
RREB1	FOSB	3.28027121E-3
ATF2	TTC9C	4.24415532E-2
ZFX	EMC8	2.48627557E-2
ARNTL	RLF	6.34608298E-2
RFX2	AL807752.1	2.51235526E-2
ETV7	ATP2B4	1.95368718E-2
ELF4	PPIH	1.2633162E-2
FOXD1	ACADS	2.51492641E-4
TFAP2	CCND2	6.87130308E-3
CEBPB	DBP	2.00487994E-2
RXRG	ANKHD1	1.71595284E-3
FOXF2	ARRDC2	1.42417683E-4
MAF	SH3PXD2A	1.42010575E-3
POU5F1	CTBP2	6.85741135E-4
WT1	HMGA1	6.35517266E-3
TAL1	TUSC2	3.36043488E-4
SRY	ZNF646	1.83094045E-2
EBF1	HOMEZ	1.71594255E-2
NR2F6	SNTB1	3.39261285E-3
EN1	ZNF618	2.62655613E-5
POU3F2	DDHD2	8.0766347E-5
POU6F1	DTD2	5.82990943E-3
SEF1	ANXA2R	3.4640753E-4
MYB	RNASEK	1.20212636E-4
NFE2L1	DPM3	5.21488258E-4
SHOX2	SLAMF1	9.26450257E-3
ETV7	NCR1	2.18724993E-2
TCF4	PCDHGB6	7.40453576E-3
MZF1	MRPS18B	3.39093389E-4
MAFG	POP7	1.472487E-4
DLX1	UMPS	4.66124321E-3
ALX4	C4orf21	6.04110976E-3
HOXA6	RERE	4.27839701E-2
NRF1	ARSK	6.60352306E-2
ZFX	ZNF20	1.91391554E-2
MYC	ANKS3	2.26994753E-5
E2F1	GPR107	1.22112844E-4
SPI1	TRAPPC9	1.39691288E-4
ZIC2	PAQR3	2.95032823E-3
DBX1	HLA-DMA	3.10558974E-3
BPTF	GPI	2.18809566E-3
PPARG	BMP8B	1.60130198E-4
ARNT	HELQ	4.05439278E-2
SPI1	FABP5	3.79611194E-4
PBX	S100A13	6.20895522E-3
HOXD12	MRRF	6.77258313E-3
SOX9	RGS19	4.57559904E-4
SP4	TMEM65	9.58648924E-2
HOXC10	SNRPN	3.03668948E-4
RUNX2	L3MBTL3	9.18488885E-4
TFAP2E	MPV17L2	1.80334791E-4
ELK3	SLC25A11	5.30693157E-2
DBX2	HLA-DPA1	1.94730049E-2
MEIS3	ESPL1	4.80568044E-3
TFAP2A	MRPL44	1.76713873E-3
HOXD8	ANKRD28	2.97625663E-4
FOXD2	PNO1	1.22307245E-3
HF1H3B	LRRFIP2	9.22475565E-3
FOXJ3	RAET1G	4.21548102E-5
SMAD	LRRC59	4.7512184E-4
FOXO1	LCAT	3.92931543E-5
MNX1	NKX2-2	8.22942643E-3
OBOX1	PIAS3	2.14989549E-2
PATZ1	PLCD3	1.12080906E-3
HF1H3B	SHPK	2.01006941E-2
PITX1	CNTRL	7.79496433E-4
NR2C2	FIBP	1.70366111E-2
HNF4	PPP2R3C	2.54608659E-3
MEIS3	NAA15	1.25062917E-3
NFE2L2	CD248	2.47044664E-3
PRDM1	HOXC4	8.89593465E-5
RARB	KXD1	2.37579608E-4
FOXD1	BNIP1	4.14288958E-4
NR2F1	HIP1R	5.6155815E-3
NOTO	SNX15	2.29291516E-4
VSX1	ZNF709	1.75043818E-3
EGR	PELI1	1.82540365E-2
HNF1	RANBP9	1.22080618E-4
MAX	PIGQ	5.92637029E-3
PKNOX2	CCNL2	1.41788146E-3
MSX1	ASNA1	3.57529856E-3
SOX3	PLD3	9.25453113E-3
SP3	ZNF160	3.64939769E-5
ZFX	RLIM	1.93766722E-3
KLF7	SSTR3	1.42726056E-2
MNX1	GULP1	5.1816906E-4
KLF14	IL6ST	8.10749656E-2
POU2F3	UBOX5	6.03756078E-3
DOBOX5	FCRL6	2.3715415E-2
ZFX	ZNF418	3.8965561E-4
HF1H3B	TNFRSF13C	4.83557997E-2
HOXC6	C22orf29	1.35686817E-3
EBF1	PCSK9	9.01523641E-3
FOXG1	TMEM110	1.61766841E-4
MYOD1	MRPL38	1.7405096E-2
MEIS2	KCTD7	7.79710137E-5
SRF	FBXW7	4.28272821E-4
PAX4	MAPKBP1	4.83557471E-3
NFAT	MARCH7	6.04176351E-4
EGR	CARD9	7.64307245E-4
TBX15	RAB9A	4.77276743E-3
ELF3	GAB1	1.31201803E-2
GFI1B	MINOS1	3.50123914E-3
FOXL1	PRPF3	8.7810156E-5
RFX1	DNAJC10	7.28849443E-2
SOX17	DHCR24	1.70007296E-4
OBOX5	CCK	1.55475271E-2
MZF1	INTS9	8.17975001E-3
NR2E1	BBX	3.36805944E-2
BRCA1	C20orf24	9.27373018E-5
ETV1	CTDP1	2.92955768E-2
ZNF713	TOP3B	7.84453556E-3
WT1	NMRK2	6.13832075E-4
POU2F2	CHODL	4.64049113E-4
SP3	TMEM71	3.1251775E-3
SP3	THRA	3.05349399E-2
TBX19	LRRC16A	6.47665807E-4
BPTF	WDR55	2.00826699E-4
RXRB	VWA1	7.2717458E-4
SP3	SERP2	1.38731519E-3
FOXG1	YPEL4	9.86156067E-4
NFE2	PRKAR2B	1.36068317E-3
RUNX2	SPRED2	1.82176546E-2
PATZ1	MICAL3	3.52758018E-4
PKNOX1	TTC38	2.78503255E-3
CEBPB	HIST1H2BG	4.90523969E-3
SP1	NEIL2	3.54455419E-2
SP1	EEA1	6.24436617E-2
WT1	CCAR1	1.25800308E-4
FOXA	NOTCH3	1.17877935E-3
FOXB1	TIGD3	1.69115236E-4
SMAD3	ODF3B	2.20117471E-2
GATA4	IDH2	1.00714421E-4
IRF8	HYI	2.07192398E-3
HAND1	DNAJC5	3.11171929E-2
PAX2	DCAF7	9.74206568E-3
AP1	TBL2	8.06473567E-4
CPEB1	CKAP2L	3.67495031E-4
EN1	CNGB3	8.18181818E-2
ZNF143	RBAK-RBAKDN	1.53451677E-2
ATF1	COQ7	1.25457493E-4
TGIF1	COL4A6	5.89154396E-2
PITX1	TMSB10	1.24666755E-2
IRF7	BCHE	1.0814708E-2
CEBPD	SETD9	1.25089054E-3
KLF16	AHNAK2	2.86649156E-4
EGR1	EED	2.15698077E-3
VAX1	CNRIP1	8.80044994E-4
NFIC	MAML2	3.70594025E-3
ESRRG	ATP5F1	7.59595627E-3
TOPORS	SPC24	3.27901822E-4
NR1H	LIMCH1	4.97366376E-4
RREB1	STON1	1.95751923E-2
HNF4A	AP5M1	2.02193643E-2
FLI1	TJP3	4.75564548E-3
HNF1	SURF6	2.63169044E-3
MEF2A	RAET1E	6.45924301E-5
RXRA	ALAD	1.96967186E-2
STAT	MAP2	1.32160031E-2
ETS2	LEFTY2	6.13875473E-4
ZBTB49	KHSRP	1.14309323E-4
TEAD3	PDE5A	2.04028377E-4
SP1	AURKC	1.80275136E-4
SOX9	CWC27	3.27605408E-4
ETS	NBEAL2	9.60265638E-2
TFAP2	U2AF1	1.81709404E-3
NFY	PQBP1	7.1152565E-2
MEIS2	CIB1	7.07062749E-4
ZBTB18	UPF1	4.52670053E-4
FOXK1	PTMS	1.14940974E-3
TLX2	C12orf57	5.01791886E-3
IRF3	HIST1H3C	7.29130369E-3
NR3C1	BLCAP	9.47183439E-3
IRF7	PIP	2.02710588E-4
HSF1	ZNF783	6.86907632E-3
NKX6-1	TPRG1L	5.5847328E-3
TFAP2	DNAJC21	8.91784814E-3
HBP1	TMEM25	1.63999751E-3
MYB	TMEM189	1.78217822E-2
FOXA	DPM1	6.84522691E-4
ZBTB14	SMARCD3	2.41591366E-2
BARX1	ADAM33	2.30609441E-4
TLX2	IL1R1	9.31317282E-5
ZEB1	EFNA2	7.0793812E-4
ZIC3	THEM4	7.75592526E-3
FOXL1	DNAAF2	1.34204348E-4
HNF4A	GAL3ST4	3.01703099E-4
ELF1	GFRA2	4.02126469E-3
IRF2	C5	8.36924013E-4
CTCF	CAPN1	7.17287915E-2
TBX5	WRAP53	2.73806653E-4
ZBTB7B	UBE2Q1	1.87080728E-4
TCF3	FAM65B	3.67608404E-2
ZSCAN26	LYRM4	1.56013933E-4
SP4	CLMP	1.20018497E-3
FIGLA	PDGFRB	6.18843966E-4
MYOD1	FOLR3	2.58711294E-3
TFEB	DHODH	8.55099213E-4
TFAP2A	AMN	1.69992341E-3
EOMES	CCL4	6.97712418E-2
EWSR1	VWA2	2.32212175E-4
NHLH1	SH3BP2	1.55881866E-2
RFX2	LETM2	3.84075131E-2
ZNF219	PCDHB3	6.35672623E-4
SOX4	SMARCE1	1.96708118E-3
ASCL2	HIST1H1E	1.01839623E-3
TLX2	TBC1D17	2.00750815E-4
EGR4	TAX1BP3	5.45198823E-2
VAX2	RIN3	9.32280584E-4
XBP1	HM13	3.76208376E-3
EBF1	ATPAF1	9.55820221E-3
JDP2	ZNF558	1.15975892E-3
TBX20	LILRB1	1.98795881E-4
RXRA	PAK2	2.78333869E-2
CREB3	BNIP1	3.54158274E-4
TFAP2	NUP62	8.1839046E-3
POU1F1	ICAM2	3.86911082E-3
BHLHE40	POLH	1.65965092E-3
HIC1	CYBA	1.50450875E-3
PKNOX1	ACTR3	7.84581949E-4
KLF16	ARFIP1	6.15841994E-3
NKX2-2	DNAJC12	8.0910538E-3
PAX2	TBC1D13	3.11655447E-3
POU3F3	POU2F1	5.41704572E-2
ETS1	VPS9D1	6.60557421E-2
SPIC	CYP26B1	9.67745329E-5
RAX	ALOX5AP	1.07528436E-3
ZEB1	NME4	8.44484853E-4
ZIC3	ACTR1B	7.37686427E-2
TOPORS	ZNF620	8.0229825E-3
TEAD3	NUDT16L1	6.69385185E-4
EOMES	NKIRAS2	3.79155048E-4
ERG	SRSF1	1.35365885E-3
ETV7	ECI2	4.64464623E-3
GLI2	RASL11B	6.79001867E-5
ELF3	VPS53	5.69514065E-2
PRRX2	VPS72	4.35978304E-3
GLIS3	C21orf90	1.01245317E-3
SP4	RHOBTB1	1.89437428E-2
MYF6	B3GNT5	1.49766615E-2
PPARG	CARNS1	2.54215146E-4
CACD	STOX1	4.9274636E-2
GABPA	INPP5K	9.68350066E-5
TFCP2	PPP1R8	5.49171512E-4
KLF12	MRGBP	4.63825451E-3
MEIS2	AKAP6	1.40105988E-3
ZNF524	RABGGTA	1.6900615E-3
TFAP4	OAS2	7.44883517E-3
SREBF2	SLC43A3	2.33730629E-3
ETS	CD69	3.65585061E-3
ALX3	KLRF1	7.42331451E-3
FOXI1	STXBP2	1.70274544E-3
RUNX1	OSMR	1.69501355E-4
SOX13	ARHGDIB	1.2473395E-3
RAR	ARID3A	3.96238798E-4
EGR2	COASY	2.64650372E-3
FOXF1	FNDC1	2.6338324E-4
RBPJ	DCC	7.66907923E-3
POU3F3	ALKBH4	3.00437651E-4
ELF4	NFS1	7.99667362E-2
NFE2L2	EIF4EBP2	5.94059406E-2
POU3F1	DNAJB11	9.58949419E-5
GABP	HSPE1	1.07615964E-2
TEF	ANKRD45	3.41130064E-5
RFX4	COLQ	4.45274865E-3
IRF9	GTF2F1	1.82751972E-2
MAF	TSSK6	7.19593815E-5
RREB1	PCP4	6.72077255E-4
SP3	SUGP2	1.77006995E-3
IKZF2	GTF2H4	1.48071463E-3
HIF1A	GOLGA8B	1.60543377E-2
BPTF	A1CF	1.6563147E-1
NRF1	DOCK3	6.9758215E-2
ZNF219	CCDC144A	1.34084421E-4
GLI2	TNPO2	4.99292669E-3
SP1	ANKRD27	3.59136041E-2
TFAP2	APOL2	1.2715112E-4
BCL6B	PSMD8	1.82267073E-4
SP3	RGL2	1.81049494E-2
SOX17	THBS4	1.30673469E-3
SOX17	RMND1	1.14186851E-4
HNF4	UBC	2.82690282E-2
GATA3	OXR1	1.29954516E-3
DDIT3	EIF1	9.99263044E-4
SRF	RALA	1.84005081E-4
BARHL2	DCAF6	1.41405725E-3
TCF7L2	NKX1-2	2.19824028E-4
BARHL2	CAMK2B	9.84039846E-4
HES5	SEC24A	2.01009209E-2
CACD	COX19	5.14421927E-4
ELF1	UAP1L1	7.1372725E-4
NFAT	COX6A1	1.99552022E-2
TGIF2	SLC6A8	1.56959953E-3
NKX2-3	LDHA	2.62752756E-3
SOX15	GPR141	1.13783671E-4
E2F8	NTN3	8.07074976E-6
PPARA	KERA	8.23045267E-3
WT1	APITD1-CORT	7.95928571E-4
TFAP2C	PLSCR4	9.10449574E-3
HOXB4	BRPF3	1.7092251E-3
POU1F1	WDR83	8.4364565E-4
ELF1	CCDC88B	7.54037667E-2
XBP1	COL4A3	1.46662408E-2
FOXC1	ATP5SL	3.6907335E-3
MAX	FAM118B	8.28871376E-3
RXRG	NAE1	3.83506705E-3
HOXB5	ELFN2	1.32833056E-4
ERF	RTKN	7.6162899E-4
RFX5	TMEM9	7.09788686E-2
MAX	GNPTG	9.98989931E-5
ZNF75A	MAP6D1	9.94574556E-5
TFAP2	ANAPC2	1.25135089E-3
USF	ELOVL5	2.48556351E-3
GATA1	GPR19	1.88229792E-4
JDP2	TRIO	5.11804789E-3
NR1H4	ANG	1.66666667E-2
ZNF628	RGS13	3.20503834E-3
CACD	LAIR1	2.3737215E-3
ZNF524	REPS1	2.68410367E-2
NKX2-1	VPS52	5.57951134E-4
NR2F2	METTL21A	1.00327947E-3
GATA3	ANKRD34A	6.35465667E-5
TFAP2C	HIST1H2BB	1.39154671E-3
POU3F3	AGPAT3	3.38935134E-4
ETV7	HIGD2A	3.29557948E-3
NR3C1	JPH1	5.85647919E-3
BACH1	TRIB1	2.31511139E-3
MYC	PPARA	4.78340701E-3
ELF1	LRP11	8.83210004E-4
GATA6	GPR116	5.26532291E-2
IRF	TMEM63C	1.6186454E-4
ESR1	MLPH	1.39544411E-4
LEF1	IL18R1	2.35207588E-2
EP300	MOK	9.82265662E-4
FOXA2	EPB41L3	3.08589791E-2
ETS	UBC	9.48974446E-4
ZEB1	NIPAL3	1.48780109E-3
TBR1	DDA1	6.50758735E-4
HNF4	ALDH1L2	3.4905898E-3
NFAT	DPYS	1.43048975E-3
SP1	MARCO	2.25068458E-3
TFAP4	TBC1D14	5.42065822E-3
HOXD10	ZNF628	7.3541506E-4
HIC1	OVCA2	1.05602205E-3
AP3	ATAD5	9.34065159E-3
GATA1	PLBD1	4.79634396E-4
SOX18	FAM98C	4.65401112E-4
ZNF281	DYNLL1	7.13233987E-3
HOXB13	ACOT11	1.71009923E-3
MGA	CPNE5	6.35270881E-3
NR4A2	TEN1	3.07831494E-3
HIC1	MFHAS1	1.29709912E-3
XBP1	SULT2A1	3.98134666E-4
EVX2	EPN1	5.34532445E-3
SMAD3	TOR2A	4.91714166E-4
POU1F1	POP1	4.46408949E-4
TFEC	LPAR5	2.30873785E-4
ZIC1	PLEKHG4	3.23260696E-5
SP1	APOE	7.32622311E-2
SRY	GGT1	1.09636713E-3
RAX	POU2F1	6.1016949E-2
MYB	ZC2HC1C	4.07697957E-2
RUNX1	OSTC	6.82219605E-3
PTEN	SH3GLB2	8.41038867E-4
FOXO4	ATG16L2	3.87512312E-4
SOX12	HIST1H2AJ	6.71031878E-5
IRF7	MIPEP	6.493381E-3
FOXF2	ARNT2	1.32704195E-2
IRF4	CPD	2.34303167E-2
NR2F2	NKIRAS2	2.84805555E-3
RXRA	FNDC4	2.3048431E-3
MZF1	MFSD4	9.66612269E-3
SOX18	TXNRD2	3.19423929E-4
STAT	CTC1	2.9703353E-4
PGR	RELA	2.91263641E-3
MEOX2	DCAF10	2.10776059E-3
INSM1	KHNYN	7.12328004E-4
GLI	SBF2	1.18112066E-3
TCF3	NCOA5	2.59431007E-2
SPDEF	FNBP1L	8.3604579E-4
NR2F2	FCER2	1.02117726E-2
HMX1	GCDH	1.08041998E-2
SMAD3	FLCN	1.05189423E-3
HOXA5	PSMB2	5.92062249E-5
FOXF1	EPHX1	3.02462021E-5
NFIC	FHL1	4.96372152E-2
TEF	CD14	5.20428162E-2
BCL6B	MAML2	3.37453946E-3
SOX2	FRMD6	1.55879444E-2
EP300	IKZF3	1.3601617E-3
ZNF281	CAMTA2	5.21693844E-4
FOXA2	GGT6	9.0456385E-4
LMO2	P2RY6	3.85230353E-4
EP300	PDGFRA	2.28407971E-2
KLF14	CYP51A1	8.76874423E-2
IRF7	CCDC170	1.40337717E-3
SPIB	TNRC6B	1.02517437E-3
NR3C1	ZNF646	9.15470224E-3
HSF1	F2R	3.21826223E-4
KLF4	PPCDC	2.45682781E-3
NR2E1	ZNF778	8.62432376E-5
ARNT	HEXA	5.55847854E-2
YY1	DUSP12	2.73691413E-3
CREB1	FUT3	9.62769639E-2
EWSR1	ITGB7	6.41315808E-4
IRX3	C1QTNF1	3.13752591E-4
FOXO4	POFUT2	8.90784455E-4
HSF1	MPND	9.13044413E-3
RORA	FANCG	3.99534838E-3
PRDM1	SLC46A3	5.57979197E-4
NR2F6	MPHOSPH6	5.98016539E-4
TBX4	TRAF3IP1	1.45356095E-4
HNF4A	LGALS4	3.77160817E-1
HNF1	UACA	2.58756232E-3
IRX2	UBR3	2.3495504E-3
ZNF219	MAGED2	1.06053227E-2
TFAP2B	GATA5	2.35362297E-3
EGR	ZNF747	8.11949733E-3
ZNF8	SASH3	1.23322056E-2
TFAP2	DRAM1	6.4232692E-3
LHX6	PTAFR	1.86488807E-3
AHR	KIAA1731	5.80641099E-3
IRF7	GNL1	4.0387806E-4
FOXC1	RFX2	3.43579598E-2
ZNF784	SLC11A2	1.93268306E-4
PPARA	LSM7	3.79532081E-4
SP4	SIK3	6.53891786E-2
NFIC	FNDC3B	1.87915262E-3
NR3C2	EBI3	9.49736995E-3
RFX1	GNG7	1.14336374E-2
HAND1	PERP	1.99164707E-3
PAX8	U2AF1	1.46758149E-4
IRF2	BTN3A1	9.83019803E-3
TFAP2	PIAS4	9.10529818E-3
EGR1	ENAH	1.46798224E-5
TBX2	SRF	7.43991041E-5
GATA6	CDIPT	1.93999142E-2
BARX1	YTHDF2	1.06295123E-3
NKX2-3	IL16	1.34920635E-2
RUNX2	TMEM139	3.143347E-4
VSX1	MED18	6.11786882E-3
TFAP2E	EEF1G	4.20017043E-4
POU3F4	SEPT11	1.24961443E-2
DBX1	IL4R	4.25146737E-3
IRF2	DUSP15	2.64304621E-3
TBX4	LTBP2	1.91301183E-2
PRRX1	ARL6IP5	8.46534047E-3
ZEB1	FBF1	1.31358316E-3
STAT3	TXLNA	1.56598371E-3
ESRRG	PRKCZ	5.0289947E-4
ZNF350	LENG8	7.17312657E-4
MAFB	DRAP1	4.01030732E-4
HOXC10	PDF	9.93972428E-4
FOXD2	ZNF474	7.17360115E-4
RFX4	TNRC6C	5.66139419E-4
POU1F1	GEMIN8	1.01431378E-3
HNF4	CCR5	3.84873524E-4
PHOX2A	MPI	1.14902039E-3
HNF1	C5AR2	5.14652889E-4
PAX5	GPR84	1.01415693E-3
IRF	RGS18	4.78462127E-4
EBF1	CC2D1A	2.3010083E-4
NKX2-3	PRDM8	1.42365265E-3
RREB1	EEF1D	1.5482156E-4
STAT3	SLC5A12	4E-1
IRX3	ACTL6B	1.60694897E-3
EWSR1	LETM2	1.29261411E-4
ZIC2	CCDC87	4.04406311E-3
IRF9	JSRP1	4.43910761E-3
SOX10	ANXA13	1.08382933E-1
HMX3	PLEKHH3	6.50206989E-3
ZNF281	AAMP	3.4178588E-4
ZIC3	GTPBP3	4.01116204E-4
ARNT	SCNN1A	2.45664972E-3
CTCF	MRPL20	1.20049296E-3
SMAD	ZNF211	9.0693897E-3
SP4	SARNP	2.73718511E-2
GRHL1	IL6	4.71661741E-2
IRF7	STXBP5	6.58249158E-2
NKX2-6	PIAS3	2.20030529E-3
FOXO1	EIF4E3	1.11665061E-3
TLX2	PAX5	4.92829173E-4
ELF5	MED8	5.2876615E-2
NFE2L2	TXNRD1	5.18460898E-2
HNF1B	METTL17	1.54918438E-4
MYOD1	ABCA3	4.34610183E-4
HEY2	CCNYL1	5.49631662E-2
FLI1	CORO6	1.37952994E-2
FOXF2	PAK1IP1	5.27117322E-3
HOXD13	SH2B2	1.30132099E-3
PPARG	LONP1	7.41344167E-5
NR5A1	MRPL2	4.25095253E-5
ZNF219	LMF2	1.21318461E-2
FOXJ2	CRADD	5.71419591E-2
DMRT3	EFNA1	1.1402521E-2
ETS2	AHR	9.31399687E-4
SOX30	CES1	1.74898822E-4
ZNF740	FAM65A	7.41583023E-4
RBPJ	RREB1	2.65211041E-3
MYB	ACTN4	3.99434802E-3
EGR	EIF3K	4.21052632E-2
CACBP	EXOC7	1.3999228E-4
ESR2	ZKSCAN5	1.90159385E-4
MYOD1	HSD3B7	1.08192046E-4
VDR	C1orf61	7.27100554E-4
E2F1	AVPR1A	1.26011436E-1
MYEF2	ATP2B1	3.98920448E-3
REL	LARP7	1.92492362E-2
ETS	PCK1	1.11086715E-2
FOXD3	UHMK1	1.89430708E-4
TFAP2	CD248	8.53522623E-3
HOXD9	JUNB	5.10438565E-4
TBX1	STXBP6	1.18888889E-2
SP4	CXorf38	7.26930546E-4
NFIB	SGPP1	2.48843744E-2
HSF2	TICRR	5.40577365E-4
TBX4	VAMP2	1.46789414E-2
ARID3A	MOCS3	1.1471529E-3
GLIS3	GTF2H4	5.85443621E-5
MYB	SCUBE2	4.69631513E-4
FOXP1	CASP8	1.06274075E-2
RUNX1	VPS51	6.61728267E-5
USF	MRFAP1L1	3.53429525E-4
OBOX1	HMGXB4	2.03235836E-3
E2F1	XPC	6.92818649E-2
GABPA	CETP	3.8643653E-4
SP1	IPO5	9.63719354E-3
TBX20	ARMC1	8.35609341E-3
SPZ1	DCTN4	1.37709049E-4
POU2F1	SCUBE2	1.91560222E-4
E2F7	ORAI1	3.94007268E-4
GLIS2	PSMD12	1.80499708E-4
FOXB1	RNF186	9.00926176E-2
SOX30	SYTL2	1.37477517E-3
STAT6	FKBP1A	8.48550513E-4
EGR	KCNIP3	1.0763651E-2
MYC	IFT27	3.12168923E-4
VDR	TMEM208	1.63739283E-4
ELF2	PLIN2	4.41080711E-2
POU3F2	SMIM13	2.70894035E-4
PAX	NQO2	5.01052474E-4
CACBP	NOTCH4	1.12883416E-4
SOX8	AC010441.1	4.49106796E-3
TCF7L1	TIGD3	1.44494945E-2
TFAP2A	OSCP1	5.70821594E-3
MEIS1	FBXL18	1.53601672E-4
ZBTB7C	GCSH	2.48442997E-3
HMX1	DHCR24	2.72011675E-4
SP1	PPIG	7.04383314E-2
POU2F2	C12orf66	1.23894369E-4
TCF12	CRYAA	2.76620363E-2
ZNF143	CERS5	2.57413511E-5
NR2F1	TMA7	4.9633704E-2
TFEC	PRMT3	3.69908834E-2
TFAP2A	SNRPD2	6.86746884E-5
PHOX2B	OXR1	3.25642865E-2
TFAP2C	DNAJB1	3.0426444E-3
AR	ATP8B2	4.84512675E-4
SOX18	ATP6V0E1	2.54773769E-3
ETV1	PRKAB1	8.97675264E-2
IRF5	PARP11	3.20549058E-4
HNF4A	EXOC4	1.13297406E-2
MEF2B	NFIB	3.08465402E-3
WT1	ZBTB1	2.14964155E-4
AP1	SYT17	8.17419E-4
DLX2	RDH10	5.79528372E-3
NR5A1	CRYZL1	1.4809522E-2
GABPA	DMAP1	8.26540146E-2
CREB	TSTD2	8.90139357E-2
FOXB1	MSI1	9.94281021E-4
DMRT3	EBPL	6.07217964E-5
ZBTB6	RAB9A	6.665012E-3
SP3	SLC4A3	9.04607242E-4
HNF4A	IPPK	3.63391463E-4
SP1	GRIK1	1.1962784E-1
FOXG1	FAM114A1	6.40939581E-4
MLX	PEPD	8.10126582E-2
SP4	C10orf118	9.96284401E-2
SEF1	TAF1B	2.92696166E-4
TCF7L2	C1orf106	2.82836707E-2
ARNTL	TUBD1	2.59338783E-3
FOXC1	NADK2	4.16616161E-2
CACBP	SYDE1	6.41935026E-3
EOMES	TM9SF2	1.30873383E-3
FOXC1	ZNF615	1.94601382E-4
CDX1	POLA2	7.83745837E-4
DOBOX5	WNK4	9.84295319E-4
TEAD4	ZNF526	4.80850433E-3
RUNX1	GRPEL1	1.69860138E-3
ETS2	TBC1D8	2.51712319E-3
KLF7	F2RL1	9.32425354E-2
HOXA9	GPX3	1.97001442E-3
TFAP2B	COQ5	1.62457929E-3
HES1	CPEB3	9.47385688E-3
AR	XKR7	1.00165305E-3
ETV5	RPL7L1	5.12714229E-2
IKZF1	IER2	5.47415807E-3
SOX10	PIGH	3.3630118E-4
TFAP2C	HCK	5.73210886E-4
ETV6	SHROOM3	3.38271528E-4
CREB3L2	ZNF223	7.657456E-4
NKX6-1	GATA4	4.39831614E-2
LMO2	HERC6	1.97007807E-2
PPARG	KAT2A	1.02318775E-4
SPIC	SPATA24	8.61096368E-5
NHLH1	CKAP5	1.10814461E-2
NHLH1	CHMP1A	2.16196571E-4
HSF1	PDXK	7.053557E-4
TFAP2	PQBP1	1.09597971E-3
GATA3	DDX60L	1.14993884E-3
PDX1	ATP6V1E2	1.87629014E-4
GTF2I	FGD2	2.26224185E-3
ELF2	LAMC2	4.36681222E-2
OBOX2	ZNF274	6.67442365E-3
AHR	TMEM65	9.6353999E-3
EGR	IL15	3.1099487E-2
ZNF219	PLEKHH3	1.57543235E-4
CRX	APLF	1.66892298E-3
GLI2	FBXW4	3.47354962E-2
KLF7	P2RX4	1.62227079E-4
NR1H	AMFR	1.8872773E-2
MYEF2	CNKSR3	2.71693882E-2
GLIS2	SPATA20	1.88059751E-5
BPTF	NREP	1.07576022E-2
SPIB	AKT2	1.72633235E-2
ZNF524	NREP	1.64695324E-2
IRF	ZMIZ2	2.32992124E-3
EGR2	GSDMA	4.54421271E-2
IRF	IFNGR2	1.24025809E-3
TFAP2C	KCNMA1	1.12555505E-2
ZNF282	PTOV1	6.31124102E-5
IRF	DHPS	1.78279042E-3
RFX3	SBSPON	6.17699591E-4
ERF	COLGALT2	4.55234246E-3
KLF16	ZNF140	8.58084137E-4
LHX8	RABL2B	2.29510683E-4
DMRT2	IL18	4.62940494E-3
EBOX	MCM2	3.0697936E-2
TBX1	AGRN	6.99468553E-4
SMAD4	CD70	5.23456462E-5
PPARG	ICAM1	7.4791979E-5
MYEF2	TRAF6	1.20200361E-3
BRCA1	RUSC2	6.03580371E-3
HMX2	TSPAN8	6.28967907E-2
ZBTB7C	FAM69A	7.85424337E-3
FOXJ2	DLD	3.68823671E-2
HNF4A	C11orf85	2.66951041E-5
ONECUT1	LAMA4	6.793056E-4
EGR1	ZNF804A	1.52890588E-3
RFX1	VPS51	4.03252268E-4
HIC1	OCEL1	5.71597932E-3
NR2C2	KCNK1	1.24460515E-2
TBR1	SLC52A1	1.4853817E-3
PRRX2	SYNPO	3.42869117E-4
MAX	ENSA	8.16770611E-5
NR2F1	TEX40	7.97778296E-4
TAL1	PRR26	8.68468682E-3
HNF4	KRT24	5.10669176E-4
SP4	NFATC2IP	5.38413335E-2
REST	CEP72	1.0285577E-4
BPTF	CEBPB	1.25575751E-4
ETV2	SMIM14	5.10290362E-3
SOX21	WNT10B	2.15891821E-4
ZNF35	MTAP	6.99896911E-3
BARHL2	HSP90AB1	1.0527635E-3
KLF16	SPTLC1	1.46824088E-3
AP1	XPC	1.19353859E-2
EGR3	ZFYVE28	1.95331393E-3
CTCF	NCKIPSD	7.90993409E-2
ZFX	GPR4	4.71967498E-3
NKX2-5	SNRPE	2.83113131E-4
RFX7	IGSF3	1.91440593E-3
RREB1	LDOC1L	9.62547305E-3
HNF4	C19orf71	1.2451038E-3
KLF7	SLC7A8	5.80255754E-4
ELF4	FNTA	7.14581993E-2
VDR	C16orf59	2.15517242E-3
KLF16	ZNF300	2.02391712E-4
KLF12	IGIP	6.13650913E-4
VSX2	PFKFB2	1.08522047E-2
EWSR1	TMEM161A	3.18122973E-4
IKZF3	MTMR9	3.23335969E-4
HINFP	AMOTL2	7.46646956E-3
SEF1	MYO1C	9.29603589E-3
NRF1	C1orf109	1.15338061E-2
ELF2	DACT3	9.473954E-4
FOXI1	LMO4	3.04592687E-2
SOX18	HAUS3	2.19964728E-4
PRDM1	GNL1	2.56706245E-4
EGR4	GPN2	2.29949E-3
FOXO3	CCDC106	1.13513513E-3
LEF1	PSMB5	5.52359892E-3
HLTF	TRIM39	4.59437826E-5
NR2F1	AES	4.81331742E-4
IRF1	FXYD6	3.88067345E-2
FOXO3	MCM4	1.36008914E-3
FOXC1	PRRC2B	3.0569286E-4
NOBOX	UNG	4.27236196E-4
ELF4	GSTO1	2.23017018E-4
RUNX3	FAM19A1	1.69923535E-3
POU	NECAB2	2.1630198E-3
FOXO3	THBS3	1.04089283E-3
NFAT	ENO4	2.69678072E-3
HOXA11	TMEM147	1.60066384E-4
RARA	CLK1	6.07820813E-4
TFAP2	SCAMP2	3.66086849E-4
ELK1	GNG13	1.78531866E-3
ETV3	WDR74	7.90551033E-3
POU3F2	FBXO7	1.22900338E-3
FOXA2	RPH3A	1.79494603E-4
ELF5	RASL12	2.51754641E-4
FOXC1	SKIV2L	1.58712669E-3
ETS2	AMZ2	2.90293335E-4
FOXD1	CCDC24	2.37207137E-3
FOXG1	RNF115	6.57746957E-4
ZNF384	JUP	8.5604866E-3
ESRRB	ATPIF1	1.18911508E-3
CREB1	ADRA1A	1.44515518E-1
SOX3	CYP4F11	5.76748994E-5
ZNF143	MOB3A	2.69256027E-3
BARX1	GPR27	2.905534E-4
TFE3	C12orf57	9.16427628E-4
ZEB1	HN1L	6.46469495E-3
ZNF384	SLC39A8	9.30778758E-4
ZIC1	TNIP2	3.0971366E-3
GTF2I	SEMA3E	2.10250367E-2
WT1	GFRA1	1.34375325E-2
HOXA9	IPCEF1	2.09067715E-3
ZNF232	CRLS1	6.1674927E-4
MYOD1	TENC1	2.8407175E-4
TBX20	ACOX1	8.22304399E-3
E2F1	KIAA1191	6.04085725E-3
EGR	SIGLEC8	2.25946837E-3
TFAP2C	SLC39A11	7.29919323E-4
FLI1	CLK2	8.14207272E-4
E2F8	IPO9	4.45989375E-3
SOX7	JOSD1	7.25037297E-4
BACH1	CPNE2	2.49662671E-3
ETV3	NTHL1	1.5765449E-2
ZBTB33	TNS4	1.33907951E-4
CREB1	APRT	1.70999481E-4
NFY	BAHD1	7.93092893E-2
AR	PAN2	8.24680936E-3
ZBTB14	LPAR1	5.75437255E-2
PITX1	CEP95	1.87736328E-3
EGR	SLC4A3	3.39748802E-4
MYEF2	MPZL1	7.33457423E-4
FOXG1	C15orf39	1.02721232E-4
NR5A2	TOMM22	3.46709454E-4
ZIC1	BET1L	1.61413123E-3
NR1H4	SLC51B	2.46153846E-1
IKZF2	COPZ1	3.72227096E-3
BARHL1	ATP6V1C2	1.85481557E-3
IRF	IKZF3	5.50538246E-3
SOX13	ITIH3	8.66691259E-4
CLOCK	BLMH	4.8690934E-3
HOMEZ	ANXA2R	4.57353027E-3
HMGA1	SLC16A14	7.06448711E-3
REST	RRP36	2.38081855E-3
ESR2	CCDC96	1.02774416E-3
ZNF282	CHRDL1	1.28442524E-2
POU5F1	CYP46A1	1.10716371E-4
RXRA	ATP1A4	1.02673797E-2
FOXL1	SLC35B1	2.1836243E-4
ESRRB	SUPT4H1	2.90301449E-2
TFAP2C	ALOX15B	6.1390308E-4
IRF	MSRB3	2.80665617E-4
HNF4A	TRMT6	2.25446912E-3
OBOX1	PIF1	3.21610795E-3
MAFK	PSMA4	2.17732807E-2
ZBTB7B	GKAP1	1.88847223E-3
SPIB	ZNF620	1.26228953E-3
POU2F2	FSTL5	3.15963605E-2
HOXB7	ARHGAP25	9.02648036E-4
POU6F2	RPS6KA1	2.88437722E-3
NR1H	ZDHHC7	2.73370732E-3
TFE	SEMA4A	1.69873463E-5
CREB3L2	TRIM46	7.0596105E-4
MSX1	C1orf106	4.59740732E-1
FEV	C1orf51	9.40614955E-5
EBOX	ATG5	1.12982119E-3
ELF3	HERC1	1.13077057E-2
ZBTB18	MAP3K11	1.34976078E-3
CACD	DOHH	6.50407119E-4
MYB	SLC50A1	2.50208909E-2
TFAP2	CUL3	9.47234892E-3
TCF3	PCDHB15	6.98961966E-4
BHLHE40	PIAS4	5.54124394E-2
HOXB8	CTSW	2.35708739E-2
ETS1	C15orf38	4.74616266E-3
PLAGL1	AFMID	1.5722561E-4
PHOX2B	GHDC	5.54904149E-3
FOXJ2	PRR15	6.58765361E-3
ZIC1	ADCK4	5.65101612E-4
REL	MYOZ3	1.36749622E-3
HOXC10	C19orf53	6.27605418E-4
KLF14	PRPF8	7.1845567E-2
GTF2I	TMEM86B	1.71702452E-3
NHLH1	FOXD1	2.4560073E-3
ELF4	PSMF1	3.91217074E-2
SPI1	POLRMT	2.88735337E-4
ARNT	CASP7	1.01449346E-2
SOX	STXBP2	4.14262978E-4
ETV6	RBBP5	6.13755649E-2
RUNX1	ARID2	1.03829291E-4
SP100	EPOR	1.24616584E-4
FLI1	TMEM102	4.93592203E-3
MAF	ANAPC11	6.24730922E-5
ZNF232	OIP5	3.0446765E-3
GTF2I	GPR162	1.32443933E-2
PPARA	ZNF211	9.30854961E-4
CEBPD	MOCS2	8.1183865E-3
KLF12	TWSG1	4.35693077E-2
ESRRA	LSM10	1.92216444E-4
ZIC2	SLAMF7	1.70792598E-3
GABPA	TNFRSF10C	1.87243782E-3
STAT	KIF21A	4.74544099E-4
E2F3	STK36	6.2264745E-4
GFI1	ZNF202	2.42870056E-4
TBX1	BSCL2	1.14687037E-3
PLAGL1	SET	6.27243529E-3
MEF2A	PRCC	4.32392037E-3
PAX	SIPA1L3	8.72289761E-3
EBOX	LAD1	2.55654842E-3
HOXB13	BPTF	7.32843646E-4
RFX4	OGFR	7.70798622E-3
ELF5	PYCR1	1.14887107E-4
SP1	DUSP3	2.38287859E-3
MAFB	TMEM199	1.24842008E-4
NKX2-5	OSMR	3.55011355E-4
ETV5	TNPO2	7.5175218E-4
ZBTB6	GPATCH3	9.18074775E-4
ATF3	GNG7	2.85063908E-4
HOXA13	SLC22A23	4.09048324E-4
GABP	NAA60	8.86524885E-2
ELK1	ACAA1	7.01597166E-2
TFAP2	HSD11B1	2.34940134E-3
MYEF2	ZMYND12	2.0634555E-5
IRF2	RAD51D	4.94681706E-4
ETV3	PRMT7	9.8271252E-4
HOXD3	PRKCZ	6.03491337E-5
MAF	HRH2	2.28643019E-2
HNF1	NEK2	1.9564088E-3
TFAP2B	GHRH	8.64824758E-2
EOMES	NOL10	1.05655784E-3
POU2F1	DDOST	1.01170987E-3
NFIB	C17orf49	9.61136027E-4
NR2F6	CTNNBL1	3.22967098E-3
TP53	ZSCAN21	1.32638055E-4
ZBTB7C	CAPN5	4.00476514E-4
RFX7	FIGF	8.07672747E-4
MYC	IFT88	1.29311572E-3
TFCP2	INO80B	1.16305301E-2
SPIC	MFAP1	3.71835443E-2
RARG	MAP4K2	3.93952687E-3
MYEF2	C19orf53	1.84873594E-4
RUNX3	GCDH	7.89279418E-4
RARB	NSMF	1.6762138E-4
ETS2	CCDC9	4.83374204E-3
KLF7	TJAP1	6.6662489E-2
RREB1	CCT2	2.81300743E-4
NR2C2	PPP1R1B	8.60482278E-3
ARID5A	ACTG2	2.57627119E-2
OBOX5	PTGES3L-AARSD1	1.99144835E-4
NHLH1	ELAVL3	7.25623584E-3
SP8	USP49	3.86325591E-2
ZNF75A	PRUNE	3.0557074E-4
ARNT	COMMD9	1.25978931E-2
TBX1	PLTP	5.70461046E-5
ZIC1	FGF13	1.53521397E-4
NFY	KBTBD8	6.72282926E-2
POU3F2	NPEPL1	2.56957656E-4
POU3F4	TACR2	4.85663996E-4
RARG	ISG15	5.37209784E-4
PAX4	TMEM51	1.9378471E-2
TEAD1	ARHGEF25	9.9674503E-4
ZIC4	OGG1	1.17298941E-3
UNCX	LMO4	1.11668896E-2
NKX2-2	SLC26A2	6.86622711E-3
PROX1	ETV3	1.05537177E-2
ERF	ZIK1	3.34556442E-3
ETV1	HSPA6	2.52613185E-3
ESRRA	PLN	1.08528929E-1
LHX9	TRMT2A	9.80157473E-4
SPDEF	KRT24	1.34834088E-4
KLF7	CTNNB1	6.37360571E-2
SOX1	ANK1	8.79547567E-6
AP1	SETDB1	3.19503541E-4
ATF4	SQLE	1.53780463E-3
HOXC4	BIN3	4.08952541E-3
PRDM1	PRDM1	9.02144506E-3
SOX18	DNAJC12	4.26659098E-4
ATF1	SUGP2	1.79114221E-3
ELF2	CAMK2A	9.489992E-4
HF1H3B	TMEM54	8.96879451E-4
MAX	SLC2A4	1.55531294E-2
ASCL2	KDELR3	7.98922598E-5
MYEF2	MUM1	5.94187172E-4
MYF6	SLC39A8	1.24026775E-3
NFIC	SHISA5	7.89649006E-3
FOXJ2	ZBTB8OS	2.79058015E-4
HNF4A	SMIM15	5.85007764E-2
GZF1	LHFPL2	8.07796174E-3
ARNT	VKORC1	1.71421212E-2
FOXC2	BOC	1.53262886E-2
FOXJ2	MPI	1.48798571E-3
IKZF1	BRMS1	1.58439262E-5
VENTX	PIANP	2.71305755E-4
TFAP2A	GGN	1.51651346E-2
HOXD9	IL1R2	4.70951294E-2
VDR	TDRD1	1.78372352E-2
MYCN	CMA1	5.66665587E-3
SIX4	LIN9	2.63453239E-4
SP1	NUDT18	2.44879579E-4
ATF3	DHRS12	7.72715192E-2
EGR1	FAM171B	1.06659208E-2
ZNF219	KCNB2	2.59533898E-2
REL	INPP5B	8.57529373E-4
FLI1	TMEM242	3.79689897E-4
ZIC1	RIOK1	7.93147702E-5
CDX2	MYO7B	1.72902935E-3
SP1	PARD3	7.59345435E-2
TFAP2	NSUN3	9.62634175E-3
MIXL1	TCTN3	2.20033756E-3
ETV4	ERCC1	6.6368715E-2
ETV2	TMEM222	9.39845752E-4
EWSR1	KBTBD4	5.60030245E-5
CREB1	MGME1	8.51946094E-2
JDP2	SNAI1	2.23239319E-3
CDX1	EPS8L3	4.30072994E-4
LMX1B	SYNGAP1	7.35220673E-4
POU3F1	HIST1H2BF	3.88269191E-2
RUNX	FCRL4	4.6E-2
ZFX	TBX6	3.28048114E-2
FLI1	NOVA2	7.98807809E-4
IKZF2	WDYHV1	7.67344254E-5
PAX4	UNC5B	4.62562279E-4
CEBPB	MYLK2	2.13881914E-4
POU3F4	CTSW	1.75417289E-3
RORA	EIF2S1	7.22848351E-5
HIC2	TINAGL1	9.73080758E-3
ISX	NUP155	6.98844422E-4
FOXA	KLHL24	6.40371253E-4
KLF4	COL4A4	3.01207412E-4
RREB1	HYOU1	1.34766853E-3
TEAD1	ALDH1A3	1.43114847E-3
EWSR1	DNASE1L1	7.4345031E-3
RXRA	CLDN7	1.8490078E-1
NFKB2	SURF1	2.49339935E-3
POU4F1	CREB1	3.13891834E-2
MEIS3	FUT3	3.03510379E-2
LHX8	DCBLD2	8.28835265E-4
EP300	ATAD1	8.18946869E-3
RFX1	MIER2	4.86828048E-4
POU4F3	TNRC6C	6.06546713E-4
HOXC9	LRRC49	8.96826151E-3
LMO2	TAF1B	1.12176787E-3
ELF1	DPH2	9.53245007E-3
HNF4	TLE6	4.59603561E-4
CPEB1	KDM5B	4.53396346E-4
GATA3	HLA-DQA1	3.44449578E-4
PAX4	KCTD3	2.76612245E-2
SP4	RNF114	7.09394023E-2
NKX3-1	UBAC2	2.76713512E-3
ZNF423	EID2	8.92244213E-5
ATF2	IKBKAP	7.58121791E-2
DLX5	DSTYK	3.17548741E-4
LMO2	DNAJC7	1.45561694E-3
SP4	CRYAA	1.14391828E-1
ALX1	PPP1R36	7.89715335E-2
ELF1	FRMD8	2.09473147E-3
KLF16	BBS12	6.87358277E-2
E2F8	C19orf73	7.6097693E-3
POU5F1	GRIA3	2.09578338E-3
KLF16	TMEM38A	1.60063459E-4
MEOX1	NKAPL	2.49476331E-4
ESRRG	TLX2	1.25049343E-3
ETV1	SH3PXD2A	7.76535337E-3
CACD	CRIM1	3.49988677E-3
RARA	FUS	2.05232679E-2
FLI1	OAZ2	8.7852744E-3
ETS	NOL8	7.01336577E-3
TFAP2A	GATA5	3.69350053E-2
LMX1A	HLA-DOA	7.11546702E-2
ZNF524	PPP2R1A	4.44046625E-5
ELK1	MED17	8.03450958E-2
HNF4A	TMEM194B	7.53739931E-3
PATZ1	ZBTB26	3.30937755E-2
IRF1	GDA	7.01497378E-2
ZNF143	RPL12	2.27615705E-3
ETV1	ZNF75D	1.26919372E-1
XBP1	PSMB1	6.54059519E-5
FLI1	CYP4F3	1.118022E-3
SOX8	AKAP12	6.213046E-4
NFE2	KLHL9	1.1579697E-4
TCF12	TPGS1	1.13321026E-4
GRHL1	TM7SF2	1.80813533E-4
ELF2	CARKD	7.44596356E-4
EGR2	UNK	1.28324473E-4
HF1H3B	CAMKK1	1.27037727E-2
BACH1	DCAF8	1.26000222E-3
BPTF	POLR3GL	6.36869409E-5
SPI1	VIM	3.85267179E-4
SOX5	ATP6V1C2	6.46391485E-4
RXRA	MRPL28	4.79776869E-4
ZNF281	C8orf58	6.88824267E-4
NFY	MRPL43	6.32622151E-3
JDP2	CDK20	2.0534614E-4
SMAD	FOXF2	1.50595751E-2
PGR	USP30	3.12913776E-2
NFIL3	ADC	5.88107931E-4
TFAP2	PAPPA	2.040568E-5
ZSCAN26	GCDH	1.50852118E-4
KLF7	SPIRE2	1.34301588E-4
TP73	ZNF771	1.11472988E-2
CACD	CCL5	2.58578717E-2
NFY	TRIT1	2.33763235E-2
TGIF2	DDI2	8.19746025E-4
ZEB1	MKLN1	1.43342425E-4
XBP1	NOC4L	3.19338263E-2
ISX	LRRN2	1.41575969E-2
SOX5	DNAJC10	5.44311827E-3
ATF3	SLC7A5	5.04587537E-4
NR2F6	MCOLN3	5.61896011E-3
SOX10	ACY1	1.50585601E-4
HERPUD1	DNAH7	5.94794831E-2
TCF4	RHBDL1	1.8774981E-4
SREBF1	ST3GAL6	5.9209439E-4
PATZ1	AP3S2	1.16386816E-3
SP8	RALY	5.40553823E-2
SOX11	JAG2	5.48127029E-4
CACBP	FAM57B	1.56068754E-2
STAT6	TTC30B	2.43129968E-4
ATF6	PARS2	8.01744653E-5
CACD	MYO1F	1.39102553E-2
RUNX	CHRNB1	1.46438725E-4
CEBPG	STAT2	4.15411763E-4
GATA1	SUPT5H	3.78608398E-3
CACD	BHLHE40	2.77039035E-4
PAX3	ZMYM5	3.26223941E-3
POU2F2	NRXN3	1.00089777E-1
NFIC	ZC3H4	1.52902072E-2
NKX2-1	INSR	1.38776368E-3
POU4F3	NELL2	3.62086311E-4
KLF16	POLR1C	3.94020673E-3
GTF2I	TMEM158	4.55388307E-3
PAX4	DAD1	5.73871663E-4
EGR3	ZKSCAN4	1.14220445E-2
CTCF	CCHCR1	1.46449256E-3
CTCF	ITPKC	3.53790349E-3
PPARA	SDC1	1.12371817E-2
ESR1	PPP1R35	3.3055927E-3
KLF14	AMN	1.52866242E-1
THRA	TSTD2	1.82837876E-2
GABPA	TMEM41B	9.63901797E-2
ZNF143	EBI3	1.93002281E-2
OTX	DCAF12L2	3.8887313E-4
NFE2	CRIPT	1.99655882E-3
RUNX1	SLC29A2	1.219188E-3
BACH2	ZNF221	1.16048133E-3
FLI1	BTN2A1	1.25813092E-4
NR2E1	TCEANC	3.09946693E-3
KLF13	ISOC1	9.76301919E-3
OBOX5	SVOP	2.71430507E-4
HOXD10	SLC34A3	4.54722716E-3
NKX2-5	ST13	7.082967E-4
SP4	C14orf93	5.99649118E-2
IRX2	TIMD4	1.51202749E-2
CREB3L1	VPS51	1.0347863E-4
FOXM1	ENTPD6	1.35168469E-3
ETS	IPO4	3.92014172E-2
HOXC13	MUS81	2.42343419E-4
KLF7	PSMF1	4.69460489E-2
NR2F1	ACKR2	4.8E-2
TFAP2B	RNF8	1.05361026E-4
POU5F1	ZBTB38	2.76274146E-2
TCF12	TNFSF12-TNFSF13	2.71004378E-3
HF1H3B	KIAA1429	5.75260058E-3
HES5	GTF2F1	5.89456375E-5
HIC2	ZNF683	9.39924235E-4
MAF	TSPAN4	1.56315266E-2
FEV	POM121C	3.62761522E-2
ZNF740	KLHDC9	2.4743517E-4
SPIC	TM4SF4	2.58553623E-3
SP3	TTLL4	6.27816134E-4
SPIC	KLHL6	5.16191332E-2
ZFX	ZNF419	5.2588176E-4
MAFF	PRIM1	1.83769465E-2
PAX2	UBQLN4	1.47893083E-4
GRHL1	DDX18	2.80235736E-3
NR4A2	CHST7	1.30333789E-2
TGIF2	IQGAP1	2.31656142E-3
POU2F3	FGFR2	8.50032953E-2
TFAP2	SLC16A5	1.09397003E-2
TFAP2	C19orf33	1.80747131E-4
NR2F1	CMPK1	4.96747382E-2
RREB1	CSDC2	6.44134428E-4
PLAG1	PSMB6	2.26845469E-3
CEBP	FAM81A	1.60200251E-2
TFAP2	ENTPD8	5.63830958E-2
PROP1	SERINC5	1.44282713E-3
STAT5A	QPCTL	2.61863815E-3
SP3	AKR1A1	5.07521033E-2
USF1	FADD	7.90894817E-3
HOXA11	PPAPDC1B	7.91077628E-4
PATZ1	NIT1	1.70862392E-3
ERG	MIB2	3.32112996E-2
OTX2	LRRC8B	7.74540269E-4
ERF	UNC13B	1.04325369E-3
ETS2	MFGE8	1.30827372E-4
IRF5	RRP1B	8.64554758E-4
KLF16	CYP2B6	2.55373136E-3
MGA	VAMP4	2.05376211E-3
POU1F1	VMO1	1.24552891E-4
SOX15	NID2	2.40033254E-4
IRF3	CABP1	1.64043718E-4
AR	TGFB1	8.46849664E-3
TBX21	BCL9L	1.56669235E-2
PPARA	ARL6IP1	5.84534403E-2
FOXF1	TNRC18	1.13482656E-2
POU2F1	HAUS4	2.61526715E-3
ETV6	SHQ1	6.06035859E-2
MEOX1	SLC52A1	8.91229019E-3
PAX6	ALPK1	4.80473E-4
TFAP2C	CORO7	4.52892796E-4
ASCL2	GRB2	1.03561439E-2
HDX	CD22	2.43961353E-2
RREB1	NCKAP1L	3.14413461E-3
ASCL2	CFL1	2.5699636E-3
TFAP2A	MPV17L2	2.75851877E-4
NFATC1	UBA52	1.05706527E-4
HOXD13	RXRG	5.58023536E-2
TFAP2E	OST4	7.28384924E-4
HOXC11	IL26	4.21357561E-3
GTF2I	CEACAM3	1.39668246E-2
CEBPA	PARM1	1.63816289E-3
BBX	UNC5C	8.03196054E-3
HOXD9	TRMT2A	2.31037119E-3
NKX2-1	FAM217B	2.65936732E-4
SPIC	ARL4C	6.91828736E-4
ETS1	SH2B1	8.56292974E-2
FOXI1	C19orf70	5.46318531E-5
NFE2	CBS	5.95026347E-4
TCF3	SMIM3	7.9839233E-3
ETS2	MTF1	5.38502086E-2
ZNF281	C8orf33	4.58410946E-4
STAT6	EIF1	7.01842336E-4
SPI1	REG4	3E-1
FOXK1	LYPD1	1.89140447E-4
FOXO3	SIVA1	5.49653004E-4
NFKB1	PRKCA	8.66838036E-4
NFKB1	MROH6	1.09605161E-4
DUXA	TTC39A	1.1641704E-3
LMO2	TMEM120B	9.15498031E-5
POU5F1	EVA1A	1.30113437E-3
MYOD1	HLCS	4.34856753E-3
CEBP	PLAC8	2.06619909E-2
NFAT	C1orf54	4.61303107E-5
SOX8	PPM1D	3.87060592E-3
SOX2	KIAA1109	9.52552062E-3
MTF1	ASB6	2.32081731E-3
POU3F3	C9orf142	1.94853668E-4
HOXC10	DCAF11	1.84837883E-3
CEBPD	LMO4	9.19386898E-3
HIC1	WEE1	8.79386592E-4
SOX2	AGPAT6	3.22106884E-4
GATA3	CLRN1	5.19582657E-4
FOXO1	WFIKKN2	2.38095238E-2
FOXP1	LPAR5	2.59951408E-4
MAFK	MCM2	5.11632268E-3
GATA4	IQCC	8.6455941E-5
GTF2I	PNKP	1.19858716E-4
TBX1	DYRK3	5.47026091E-3
NKX2-6	TIMP2	1.07329953E-3
NKX2-5	CDC42SE2	9.38397E-4
WT1	TMOD1	1.08480701E-2
ZIC2	AP2S1	1.49810944E-3
FOXJ3	BANK1	2.5501771E-2
NFE2L2	TMEM105	1.29573799E-3
TOPORS	GPX3	1.86457224E-3
KLF14	ECI2	6.23585019E-4
NR2F1	RMND1	1.03908367E-2
OBOX5	TGFBR1	1.07005173E-3
EBF1	XKR6	2.2272606E-2
POU3F1	LNX1	1.99937792E-3
CEBPB	ASB13	1.20511713E-3
MEIS1	MRPS7	1.73738826E-4
HOXA9	ARHGAP18	5.42198276E-4
TGIF2LX	UBXN2B	1.37471721E-2
KLF7	KIF5A	6.95099949E-2
ETV1	PDAP1	5.37966579E-2
ZNF589	PSMD8	2.96184795E-4
SOX9	ZNF33A	1.45838735E-3
ZNF350	TLDC1	6.57043305E-3
SP4	POLR2A	6.66017605E-2
MNX1	ARHGAP25	8.9333674E-2
DLX4	PEX11G	8.53247873E-3
FLI1	MBTPS2	4.28198929E-2
PLAGL1	CCDC22	1.15191276E-4
ETV1	MON1B	8.83563629E-2
CACBP	CMKLR1	5.17395183E-2
RUNX3	LRRC28	1.22414789E-4
TCF12	GPRC5C	3.54723981E-2
ZNF691	EYA1	4.17578048E-4
TFAP2	BNIP3	3.85317163E-3
SPZ1	TPX2	1.39872571E-3
STAT3	IPO8	9.89122829E-3
KLF4	DDR1	1.09691311E-1
EOMES	OCIAD1	8.88664479E-3
FOXO6	ING4	5.70911063E-5
CEBPG	AP3B1	1.83355023E-4
HOXA4	MFI2	2.40478801E-3
RUNX1	MED18	8.79766737E-5
NR2F1	KLC3	1.21108121E-3
SP4	ACTR5	2.96003325E-2
EWSR1	TMEM222	1.00074626E-4
HAND1	GON4L	6.13714478E-4
RHOXF1	SPDYA	2.08022425E-3
ARNTL	TIMM13	1.64886358E-2
TCF7L2	BMP7	4.63843113E-3
HOXD12	JRKL	6.42022251E-3
NR2F6	ZNF408	8.78553096E-3
NFIC	CCDC36	1.31991707E-2
ZFX	SNRNP25	1.50205867E-4
IRF7	NAALADL2	8.75498209E-2
ETV3	AVEN	3.61394757E-2
SOX15	B4GALT5	4.63622643E-3
NFIC	PPWD1	8.18543482E-3
MEF2D	ZNF296	3.8338629E-4
EWSR1	TIMP2	1.47261195E-4
NFE2	ACKR3	9.25383857E-4
RUNX	WDR45B	5.75056354E-4
HOXB3	ARMCX6	1.58567775E-3
NR1H4	PDE6D	1.1532187E-3
REL	GTF2H4	6.21044598E-4
TBX1	HSPB11	9.40394905E-5
KLF16	ANKHD1	1.65499834E-3
FOXK1	RAB3GAP1	1.22915757E-2
KLF7	LSM7	9.42734072E-4
ETS1	CPNE5	1.1314465E-2
PLAG1	ALYREF	2.51862806E-4
NFIC	CLK3	1.5363278E-4
REST	KCTD4	2.2009885E-4
ETS	CYP4F3	5.96123869E-4
GSC2	S1PR4	3.71430171E-4
SOX12	CENPN	3.08435717E-3
EGR	LSM2	1.4859002E-4
MNX1	TSHZ1	7.87248831E-2
THRB	RHEB	2.98370803E-4
RARA	SORCS2	9.83791044E-4
ETS1	MAMSTR	4.27875452E-4
FOXP1	PRR15L	6.98607873E-4
EOMES	TAGAP	1.18285209E-2
USF	AIRE	6.72624431E-4
ITGB2	AGTRAP	5.49669411E-5
GFI1	EPRS	1.74116899E-3
BACH1	UBE2V1	2.10280084E-3
TFAP2	SEZ6	1.4251345E-3
KLF14	IFFO2	3.10801208E-2
FOXD2	SSBP4	7.96227363E-4
SP1	ENSA	8.31732228E-2
ZNF740	MELK	1.02165775E-3
HOXD13	CTXN2	2.09643606E-3
FOX	HOXC8	3.63019567E-4
FOXG1	CAPS2	5.12523204E-4
LMO2	FTH1	6.47255248E-5
TFAP2C	VASH2	2.08303133E-2
SOX7	PFN2	5.90286916E-3
RUNX1	TSPO	2.23862122E-3
FOXL1	DDX47	8.77728366E-5
NFATC1	LRRC3	2.66087109E-4
AP1	XPNPEP3	1.03806767E-3
STAT6	ARL2BP	2.15502774E-2
FOXD1	ZCCHC24	7.61819652E-5
TFCP2L1	PLXNC1	3.03000409E-4
MEF2A	MYLIP	5.00923987E-4
FOXQ1	ZCCHC24	2.53939884E-5
EWSR1	PCSK1	3.82860867E-2
SPZ1	UBIAD1	2.19316763E-4
SMAD3	TECR	5.13242933E-4
OBOX3	CLASP2	7.47106481E-2
ETV1	HS1BP3	1.69278452E-4
TFAP2B	GPRC5A	9.29419596E-5
AP1	TMSB4X	6.36650821E-3
ZNF143	AL807752.1	5.73098328E-5
ARNT	TP73	2.9200858E-4
ATF3	PLOD1	3.87266575E-3
PHOX2B	TMEM86A	1.96106314E-3
SP4	SP6	1.42988618E-1
POU1F1	DOCK6	2.30018783E-4
AHR	MISP	2.32941858E-4
AP1	CCNL2	1.7770781E-3
GBX1	CNTN2	2.3978615E-4
FOXO3	CERK	4.61378751E-4
SPIB	CYP1A1	3.08569836E-4
MAFF	METTL7B	2.62396772E-2
FOXJ3	PDE2A	4.8008582E-4
HOXC13	SUCNR1	2.89089508E-4
TFAP2A	OCLN	4.63931004E-2
CLOCK	B4GALT6	8.18045094E-4
GFI1	TMEM100	1.0343836E-3
FLI1	ATL3	1.09002748E-2
ZFX	DYRK4	3.91702841E-4
RXRG	SCNN1A	2.25137685E-2
ZNF281	PCDHGA3	3.22485878E-4
RFX3	RNF113A	1.68656501E-2
KLF7	C19orf24	2.82991058E-2
BARHL2	CELF1	1.84567803E-3
SP8	SLC9A1	2.67432579E-4
SP8	DNTTIP1	5.57456807E-4
ZNF281	RCCD1	8.74067136E-4
SP1	PTPRS	3.29770992E-2
SPIB	CYP4B1	1.72049527E-3
MAF	TMEM186	8.7370619E-4
MYBL2	TMEM92	1.38195696E-2
MYOD1	MBD5	7.28320793E-2
SP3	ENC1	1.81109065E-2
FOXO3	TM4SF18	1.36522093E-4
CDX2	TNFSF13	4.0522668E-4
CACD	MFAP3L	5.3911297E-3
HOXA6	C18orf32	1.63228373E-3
LHX6	TRABD	8.273068E-5
TFAP2B	ARHGEF6	6.97181591E-3
ZNF75A	MCCC1	1.32754909E-4
DOBOX5	C2CD4C	9.28714259E-4
TBX2	ZBTB39	2.91811368E-2
PTF1A	RAI14	4.03340914E-4
STAT1	CA11	2.00829744E-4
EGR1	RNF212	5.32552995E-3
ETV4	MOAP1	1.74594965E-2
HNF4	ZNF780A	5.42883639E-3
HOXB3	PRKCDBP	8.55923005E-5
E2F3	MGME1	4.25973047E-2
MEIS1	C11orf48	8.22729225E-3
ITGB2	TALDO1	1.04410674E-4
PDX1	EFNA2	4.1499773E-2
GLIS2	MNT	5.36871606E-3
NKX2-3	ARV1	5.66598891E-3
FOXA	XPNPEP3	1.2958346E-4
ETS1	ZNF18	3.10272536E-2
TGIF2	PDX1	3.62479318E-1
IRF5	OLA1	2.05254528E-3
KLF14	LST1	1.10492224E-2
CEBP	NCKAP5L	5.01876146E-4
TFAP2A	TOR4A	1.63913494E-3
TFAP4	LYRM2	2.10884378E-4
NR2F1	HIST1H1D	1.25444529E-4
PTF1A	DOT1L	2.25139414E-4
CREB1	GPR65	1.18269482E-2
MAFG	TEAD1	1.09569213E-4
ZNF35	PYROXD1	9.81770523E-3
MEF2A	AKAP8	2.73134427E-4
KLF13	CDKL5	6.52544089E-3
CDX1	ARSB	7.46144941E-3
ERF	NFYC	6.62053661E-2
TBR1	TNPO2	1.13070179E-3
STAT6	IGLON5	5.42808534E-4
TFCP2	AXIN1	1.68156817E-3
NKX2-5	CAMTA2	6.77426332E-2
ALX1	PEA15	1.29943578E-3
ZSCAN4	ACAN	1.55199335E-4
CREB3	FAHD2A	8.69606136E-2
ZEB1	NSUN7	1.18722944E-2
FOXB1	CD99L2	4.04515484E-4
FOXO1	RAB30	4.12371134E-2
PAX4	NFIL3	4.86136756E-4
NFKB	CYFIP1	2.99179455E-2
ZNF219	BMF	2.0132298E-2
ZNF740	TMEM259	1.90084991E-3
EBF1	GRPEL2	3.90426152E-3
RARB	C5orf24	9.94090219E-4
ELF2	ITGA8	2.3205371E-2
GATA1	HDC	1.69082969E-2
NR5A1	PTPN2	9.17347598E-4
PITX3	ZNF274	1.33488473E-2
OBOX3	TCP11	1.0057861E-4
MEOX1	CD44	1.69357172E-3
DBX1	SH3BP5	1.18970323E-4
ZNF740	SNX33	5.5149265E-4
NFY	SMARCAL1	3.81857545E-3
NR2F6	SETX	1.92059555E-2
SIX3	CD48	4.85893935E-4
E2F7	UPF2	5.64423981E-4
PITX1	PLEKHS1	1.34468848E-1
PKNOX2	HNF1B	3.04012654E-1
TBX1	IGIP	6.32950163E-4
HNF4A	CXorf57	7.92882821E-3
EN1	IGF2BP2	3.86776655E-3
RHOXF1	CSTB	4.75887517E-4
FOXO1	AS3MT	2.39511405E-3
ETV7	NCOA7	6.96210284E-2
NKX3-2	WDYHV1	6.61533862E-3
NKX2-6	PFDN1	3.76707655E-3
CACD	SH2D3A	3.66730334E-4
ELF1	MRPL51	1.87600242E-4
HF1H3B	TPX2	5.18067774E-3
POU6F2	ANKRD28	2.91225111E-4
KLF13	ATP5G1	1.15226253E-4
MAFG	RAB8A	5.31511364E-2
ONECUT2	YAP1	1.89619758E-3
OBOX2	GHDC	2.84418771E-4
ETS	CYP1A1	2.66251687E-4
ESRRG	MED12	1.55592755E-3
HNF1A	GPR108	1.31170493E-3
HOXC10	RBM34	1.53068583E-3
ZFX	MEAF6	3.22589305E-3
ERF	AKR1E2	2.77610283E-4
FOXB1	CA12	5.0822644E-4
HNF4A	MOGAT2	1.23104196E-3
CLOCK	KIAA2013	1.01014854E-2
ARNT	LSMD1	2.5375419E-3
GATA5	KLRF1	2.89818256E-3
ZBTB14	IPO7	8.25982762E-4
HOMEZ	ACAD10	5.51518063E-4
HIC1	ZFX	9.19228451E-3
EMX2	POLE3	9.01673393E-4
USF	CASZ1	1.99985765E-1
HOXC10	LAIR1	3.24199945E-3
PAX4	SEZ6L2	1.51302591E-2
ETS1	HRH2	1.00580266E-1
SOX4	SNX3	2.39380216E-4
KLF4	SYVN1	2.08270676E-4
SPIC	FZD2	2.45245422E-4
SOX8	RTP4	1.21350073E-2
SOX10	REEP3	2.45839666E-3
GABP	CDKL3	3.14643535E-2
GTF2I	ARHGEF1	2.50769866E-4
NKX6-2	LDHC	3.61159468E-3
RORA	BTBD1	2.52640402E-2
FOXK1	FMNL3	9.05171706E-5
BARHL2	PBRM1	7.68415815E-4
HOXD13	PTGER4	5.82182692E-3
SOX9	ITGB2	9.89158494E-5
ELK1	PALB2	7.36250274E-2
HOXD8	HAS3	2.27871537E-3
TFAP2	CTBS	6.72648322E-3
KLF7	NCR1	1.87525104E-3
DLX4	TBC1D2	1.01876183E-3
ELK1	KDM1A	6.8807228E-4
UNCX	RCAN1	6.06631692E-2
IKZF2	SDPR	1.33378711E-2
TCF7L2	TOX3	4.65372623E-2
NRF1	VEZF1	4.05442654E-4
EOMES	USE1	2.0831357E-3
FOXA	AMOT	5.22430963E-2
RXRA	RPL32	4.4366462E-3
TFAP2E	IQSEC2	1.66878612E-4
AP1	CEP89	1.8493143E-3
MEF2A	CRAT	8.43452453E-4
RXRB	SMIM13	1.24202359E-3
ZNF219	DESI1	1.72702771E-2
HINFP	TCP1	7.60871293E-3
HOXC11	NWD1	9.20171303E-5
GATA5	RPS9	4.81379759E-3
OTX1	LEMD3	1.03401029E-3
RARA	SLC26A3	7.72413793E-1
PAX6	LILRA4	1.79654593E-3
TFAP2B	DNAJB4	1.03438574E-4
E2F8	HIST1H4I	5.51680833E-3
NFIC	ARHGEF2	5.29635735E-3
TFAP2B	FARP1	8.21591325E-3
ZBTB7C	LSM12	2.88794763E-3
HOXA5	GPR15	2.6673549E-2
EGR1	SYDE2	6.68178382E-2
NR6A1	SHBG	1.11111111E-2
SPZ1	TPD52	1.08049856E-2
SOX21	GPR15	6.25055027E-3
ZEB1	TPX2	1.10430236E-2
DLX1	SRP9	1.35143536E-2
IKZF1	HAPLN3	8.03971385E-4
TFAP2	TAOK1	4.27636325E-4
REST	LFNG	1.89966542E-3
ZNF740	EPHA10	4.15472547E-3
RFX3	RAB26	3.80138705E-2
ELK1	GFOD2	5.50211744E-4
FOXJ3	HTT	9.60854565E-5
FOXO3	CTSL	6.30311679E-3
HSF4	TRIP13	4.38247091E-4
THRB	AL590452.1	2.30862541E-4
ETS2	CREB3L3	2.95594116E-3
MEF2A	ULBP1	9.90546003E-6
KLF4	KDM4D	3.99158963E-2
PKNOX2	FIP1L1	8.24833237E-3
RXRA	ANKHD1	7.24135493E-2
ASCL2	FCER1G	3.6685397E-3
T	SPIDR	7.57803754E-4
ZFX	TMEM63C	1.36199981E-3
GATA4	ZNF708	8.20595261E-3
TCF4	HSP90AB1	4.21105402E-3
RUNX1	HIPK1	1.03389317E-2
SOX2	CLEC2B	1.09800066E-2
DPRX	RAMP1	1.847707E-4
FLI1	ZNF484	7.85028841E-3
RFX1	ZRSR2	1.1302245E-2
TFAP2B	GCGR	2.18356956E-4
SPI1	ARL2BP	2.87337031E-2
NHLH1	ISPD	7.6734232E-3
HNF4A	NARF	2.6264036E-5
FOXQ1	NT5C2	6.24477861E-3
HOXA10	POLR3GL	2.30100464E-2
SOX3	AC117395.1	7.69263227E-4
ELK1	C1orf21	1.88608936E-3
ERF	PDXK	3.6671969E-4
YY1	FASTKD2	3.67307893E-4
FOXB1	PRPF6	2.38364471E-3
NOBOX	PCDHGB1	1.38400402E-3
CEBPG	WDR7	8.40407947E-3
HOXB9	ATG4B	7.71789449E-4
ZNF75A	APPL1	2.62333944E-2
ZNF281	C12orf57	4.48179629E-4
HNF4A	DCLRE1C	8.9676512E-3
EOMES	PPAN-P2RY11	5.04643633E-5
ESR1	ANKRD2	2.16005171E-3
ISX	LIPA	2.56394189E-3
RARA	PRR14L	4.89566946E-3
SPZ1	PRPF4B	3.16545684E-4
TFAP4	SLC37A3	1.19552123E-3
PATZ1	OVOL2	4.65538481E-2
TEAD1	SMPDL3A	4.16110514E-2
PPARG	ZNF410	2.0079759E-3
VDR	FAM8A1	6.37537981E-4
SP4	GRB2	7.75432476E-2
ZFX	HSPB11	2.01684908E-2
NR2F6	C9orf91	6.62187261E-3
POU3F3	CYP4F3	3.4841845E-5
SOX8	DNAJC18	2.33809851E-4
HOXA13	FLNB	2.86876199E-2
AR	ARSB	3.25230808E-4
SPI1	CRADD	5.77201592E-2
NKX2-3	KIF5B	2.6018298E-2
HSFY2	CXCL3	5.8064613E-4
PRDM1	THRAP3	5.0597131E-4
MZF1	CCT5	7.34875971E-3
NR5A1	NAA40	7.82428074E-2
SREBF	KLHDC9	1.96280973E-3
WT1	PLD1	1.80216609E-4
HOXD10	LRRCC1	8.13973263E-4
CACBP	HYAL1	1.82030244E-2
HOXC13	AFTPH	2.83072243E-3
RUNX	PGBD1	1.00274431E-4
ATF2	MCTP1	3.73253034E-4
IRF3	SLC7A2	5.66479312E-3
TFAP2C	TUBA1B	1.85486903E-3
IRF1	NRXN1	1.2540466E-4
RXRA	WDR89	5.89632447E-4
ZEB1	SLC51A	5.71428571E-2
LMX1A	MYLK	5.29401487E-3
HOXB13	PABPN1	1.0525547E-4
EMX2	SLC31A2	3.78843512E-3
RUNX2	PCDHB15	9.26085803E-5
TCF3	HOOK2	5.17454733E-4
USF	PRELID1	6.06216318E-2
NHLH1	EPC1	9.73088204E-3
FOXJ3	MAML2	1.27337731E-3
POU2F2	TNFSF14	4.57755852E-3
TGIF1	DNAL1	6.16468376E-4
RUNX3	GM2A	2.18641612E-4
RXRA	CASKIN1	2.67308334E-4
TP53	VSTM2L	1.4681697E-4
FOXJ3	VOPP1	3.70695945E-3
NFATC1	RBM25	3.32741441E-4
PDX1	UCK2	2.80314025E-2
FLI1	YBX2	2.15398072E-3
SP8	PAQR6	3.12312514E-4
HIC1	METTL22	5.25548413E-3
HIC1	ETNK2	6.66666667E-3
UNCX	OVOL1	7.25567574E-2
POU2F1	CDKN3	3.61268989E-3
HSF1	DYNLT1	1.10993048E-2
TBP	IQCH	8.67983069E-4
TFAP2C	UBC	1.40171839E-4
ZIC1	PRSS8	5.06914948E-4
IKZF1	C16orf89	1.7396514E-4
ALX3	ADCY7	6.5359477E-3
MEF2A	PDHX	1.56907301E-4
NFIL3	SYPL1	1.40842231E-3
RARG	MINOS1	1.91800126E-3
XBP1	GPBP1	8.69162966E-2
NFKB1	CTDP1	3.81946741E-4
SPI1	COX4I2	3.13763644E-2
TCF12	PNO1	3.21684808E-4
SP4	GTF3C5	6.69620517E-3
HNF4	APOBEC3A	2.62043705E-4
MYEF2	OGFOD3	5.62192743E-4
NFKB2	CAPRIN1	3.93714542E-3
ELF3	CPM	1.5184802E-3
FEV	UBA7	2.58878972E-3
NFY	ZCCHC7	8.42057448E-4
FOXD3	ATPAF2	1.76155423E-3
GFI1	PSMC5	1.70367109E-4
ELK4	FAM32A	7.83932823E-2
NR1H	RNF182	3.45427793E-3
BARX1	RFESD	4.41461558E-4
SMAD3	LSMEM2	6.75675676E-3
HF1H3B	PROB1	2.74761118E-3
SOX7	KLC4	2.35662333E-3
NHLH1	PHF20	3.96577329E-2
TCF12	WNT11	4.26086356E-4
SRY	CAMKK1	7.57899862E-5
POU5F1	GBP4	4.4898795E-4
ALX4	ZNF619	6.26566416E-3
REST	PDIA6	1.00217369E-4
BRCA1	TMEM189	8.18936517E-5
HNF4A	JAK2	4.56368535E-4
GCM	EID2B	5.76336825E-4
ATF3	GNA11	3.0368364E-3
HOXD13	ARMC7	6.39005238E-4
EGR	IPO13	3.53187854E-2
ZIC1	NPHP4	2.12137283E-3
STAT1	TPPP	1.89865484E-4
POU5F1	SLC16A6	2.43101312E-4
TFCP2L1	C14orf142	2.10054935E-3
RUNX1	LGR4	6.47554286E-4
POU2F2	PFKFB3	1.28111526E-2
FOXC1	KANK3	3.71349953E-4
NR5A2	CBFB	1.34339264E-3
TFEB	SOCS2	7.12445532E-2
FOXP1	CPSF2	1.32238501E-3
ELF5	CA4	3.68852802E-3
POU4F3	C7	1.98019802E-2
BATF3	GEM	7.86205489E-2
ARNT	AVPI1	7.29345699E-3
TFAP2	SHROOM4	1.72333144E-2
E2F2	MCM6	5.55194971E-2
TFAP2A	WDR20	9.03947028E-3
GLI2	CYBA	7.64087587E-3
MYC	RRP1B	5.47402274E-3
NKX2-5	LRRC8D	1.49663488E-2
RARG	GSTA1	3.97524306E-4
RREB1	GTF2A1	6.89378711E-3
TBX4	ATP2A3	2.95920074E-3
NR6A1	DNPH1	1.36893397E-4
ZNF75A	PAIP2	5.60220579E-3
RARA	PIGR	3.75535997E-2
HNF4	IFT122	9.16385984E-4
ZIC2	RAB25	5.62653747E-3
IRF5	LUC7L2	7.29131784E-3
SP1	LRCH3	5.70145209E-2
MNX1	CLCN5	1.98245414E-2
PKNOX2	EIF4A2	2.04160923E-2
TFAP4	CIPC	5.0701547E-3
TFAP4	SEPT3	1.20221012E-4
HSF4	CCT4	4.06525924E-2
HOXB9	SLC38A2	1.08356781E-3
ATF3	SLAMF7	4.02937876E-3
LBX2	MMRN2	1.00731756E-2
HOXA13	NECAP2	1.23514315E-3
FEV	TSC2	7.26856606E-2
NR1H	USE1	2.0831357E-3
PAX7	LAMA3	1.05714746E-2
SOX1	DCTN6	6.52625336E-3
IRX2	KIF14	8.0219863E-4
HF1H3B	PACRG	6.10641546E-3
CACD	USP47	1.40455309E-3
ETV7	ART4	4.49085029E-3
FOXJ2	JUN	2.38550656E-3
IRF	EIF3K	9.47955026E-3
CUX1	FDCSP	1.08594657E-1
TGIF1	RABGGTA	2.49866388E-2
MYEF2	C5	2.26190476E-1
MESP1	SAP30BP	1.89172878E-3
MAFB	RNF13	4.58238763E-2
MAFF	MCFD2	8.72818188E-4
CREB	DIRC2	5.18410098E-2
CBX5	C1D	3.27468909E-4
SOX11	GALNT12	8.4853211E-3
RBPJ	KCNMB1	2.00945626E-2
NKX2-2	EGFL8	4.5186556E-4
EGR	PHKA2	4.72491846E-2
MZF1	POLE2	3.49674115E-4
ELK1	CCDC137	1.29833232E-4
MYEF2	ROCK2	6.96005387E-3
ZBTB7A	ACOT12	5.3092006E-2
RUNX	ZNF300	2.2664368E-3
TCF3	FBRS	3.28780607E-3
NR5A1	AURKC	8.89619494E-3
IKZF2	NR2C2AP	5.87463557E-3
ZSCAN4	EIF5	3.58672266E-3
HOXA13	DNAL1	2.31175642E-4
SPI1	HEATR6	4.77138447E-3
BHLHE22	AC117395.1	3.07705289E-3
RXRB	GRB2	1.45357011E-3
BACH2	UBTF	2.19412779E-4
FOXD2	TRAM1	4.33391625E-4
ETV3	ZNF792	1.80466257E-3
GLIS2	MELK	2.55414439E-4
ALX4	TRPC4AP	3.61921519E-3
TFCP2	TEAD3	5.0861208E-4
ESRRB	CXCL14	4.74083153E-4
FLI1	DYNLL2	4.12702478E-4
NR2F1	AOC3	3.5187264E-2
AP1	RPL5	2.25590263E-3
FOXQ1	DARS2	6.14268192E-5
KLF4	MARVELD3	1.25084158E-1
TCF3	KIAA0753	4.21140696E-2
ELF5	FAM177A1	2.1973139E-4
MAFG	HMBOX1	6.87891343E-4
FOXD3	ADC	4.52390716E-4
TFAP4	G6PC	1.37393673E-3
PAX3	PKP1	5.69494229E-3
NFE2L2	ZNF302	1.53443441E-3
KLF14	ACTN4	7.76434051E-2
GABPA	ZNF557	5.86658937E-2
SPIC	N4BP1	9.29452707E-3
HOXD9	TBC1D17	3.71813327E-4
NR2E1	ACSF3	2.30177559E-4
FOXJ3	GPER1	6.46333308E-5
PAX4	DLGAP1	8.4029111E-5
SIX1	APOH	2.19952867E-2
FOXQ1	PRPF19	2.31480486E-3
GFI1	NXPE4	1.20905868E-3
ZIC3	ZDHHC11	1.82811337E-3
ZBTB12	NUP133	1.64180975E-3
TFAP2C	GLIPR2	6.93125512E-3
ESX1	NEK5	1.90532768E-4
NR1H4	MBOAT7	5.18537619E-3
TBX5	CCDC69	3.31231931E-3
HOXD10	LEO1	1.6218778E-4
EGR	SEPT9	3.92110966E-2
SRF	NMUR1	1.16208465E-2
MSX1	TLE3	8.55121042E-2
ZFX	PAK1	9.91797272E-3
RXRG	PTER	1.01564271E-2
ESR2	DCTN4	1.47551226E-3
FOXO4	TMEM185B	5.42373151E-4
IKZF1	RANGRF	8.23447629E-4
SOX10	MLH1	2.25766839E-2
RFX1	NDUFA6	5.91992376E-3
TFAP2A	CD58	8.87693512E-3
HF1H3B	SCYL1	7.74435376E-3
MEOX2	CNN1	1.80157085E-4
RFX4	ABCG4	5.77133162E-4
RUNX2	CORO1C	1.61392246E-3
TP53	FARSA	5.64908629E-4
HMX3	TCEANC2	5.26809189E-4
SP4	CHPT1	9.10267204E-2
HOXA10	ADCK3	6.11589124E-4
RARA	KCTD21	3.15692065E-3
IRF1	COPS5	1.10760096E-3
IRF	IL10RB	1.06716338E-3
USF	PRICKLE3	6.66889956E-3
CACBP	NFATC2	1.56353822E-2
POU2F1	ADCK1	8.46264478E-3
PRRX2	PRCC	2.98756013E-3
EOMES	IFT27	2.50828353E-5
IKZF2	GPR150	1.49288011E-3
MYEF2	PDE4D	7.42073931E-2
GFI1	MAPKAPK3	1.02897953E-2
DPRX	S1PR4	5.10485613E-4
NR4A2	SWI5	7.2229004E-3
IRF7	LMO2	5.26610645E-3
ZNF281	DCLRE1A	2.94503493E-4
KLF7	ATF5	8.1247098E-4
ZIC3	SLC27A6	8.6394431E-3
SOX5	EDEM3	4.37909494E-4
HSF1	ARRDC2	7.75228857E-3
SP1	RAB5A	8.30025273E-2
PAX	TRIM65	3.20457721E-4
MZF1	SNCG	1.75823953E-4
ETV5	HERC4	8.34083489E-2
MAX	ANO9	2.30511175E-3
MTF1	FERMT3	8.76607435E-3
PRDM1	LZIC	5.90055192E-3
MSX2	CDK5R1	3.72219667E-3
EGR3	SLC2A11	1.72862217E-3
TBX15	ARHGEF15	3.21728075E-3
POU5F1	ZNF98	2.030663E-4
BHLHE23	CYBB	8.16812623E-3
GLI2	HES4	1.68166452E-4
ZBTB18	PIGV	1.71821752E-3
GATA3	HMGB1	4.43118601E-2
OBOX3	CDC7	2.01298232E-2
ZIC3	VARS2	5.67824615E-4
RFX5	ELMO1	4.07254727E-4
POU4F2	DKKL1	2.21802989E-4
ARNT	FBXO5	4.26125507E-3
HINFP	PRDX2	9.60479273E-3
MEIS1	RBM14	1.81444054E-4
ZFX	ATG16L2	3.54925968E-2
SP1	ESYT2	4.57207632E-2
ZFX	SMAD7	3.1021082E-2
TBX20	GPC2	1.82858076E-4
HNF4	ASB13	1.35336243E-3
ELF2	RUFY4	2.21266352E-3
PAX1	ANP32E	1.41449684E-3
KLF13	ANAPC11	4.21366847E-3
ETV7	TMEM255A	4.24501992E-3
HSFY2	FIGNL1	2.7456652E-3
YY2	SMIM4	6.59310199E-2
HOXC6	MED19	1.29870343E-2
NFAT	TMEM189	3.62961945E-4
NHLH1	NFKBIA	7.27886147E-3
GFI1B	IQCH	1.03218592E-3
PATZ1	RAPGEF1	3.81553406E-3
FOXC1	PPT2	4.47437317E-4
FOXP3	KIF9	1.29664495E-2
FOXP1	ZBTB26	2.05278972E-4
GTF2I	VSIG2	6.1434017E-2
SRY	DEF6	1.05252317E-3
RFX4	PCDHGA12	2.05279045E-3
PKNOX2	ERMAP	2.56770071E-4
TFCP2	RGS11	1.46513985E-3
ZNF384	SETD1B	2.23061634E-4
SOX12	FAM76B	2.62402921E-4
TBX21	C19orf25	5.75798807E-4
AP1	WDR74	3.38075808E-4
HOXB4	NEDD8-MDP1	2.1478276E-4
ZNF652	ARSG	4.3478508E-2
SP1	ANK1	2.48072666E-2
WT1	C20orf195	1.30473904E-4
EGR3	CD97	1.93778874E-2
NANOG	DACH1	6.94621458E-3
SRY	MBOAT7	6.45608832E-4
HOXC10	B4GALT6	6.99120052E-4
E2F1	RFNG	1.76334527E-4
IRF2	COL18A1	5.33001407E-4
ZNF281	ACP6	7.68351899E-3
BACH1	POP7	2.3559792E-4
MZF1	RRM2	8.73579599E-3
GABPA	INO80	9.33048222E-2
SOX18	EIF3K	2.70276328E-3
BBX	STAP1	5.13355258E-2
ZBTB18	GLCCI1	2.21358599E-3
EOMES	ABCC3	1.24654937E-4
FOXG1	COL4A2	2.52835673E-3
NKX6-1	ART4	3.7361039E-2
PTF1A	GRB10	4.16836709E-4
NKX3-1	HOXB8	1.98545965E-2
ZNF232	MAPK14	5.60896482E-5
ITGB2	ADAR	6.28889615E-4
SOX9	SHOC2	3.11583319E-3
POU3F3	TMX4	1.68112637E-2
HSF1	TOR2A	1.78231277E-3
TFAP2	BCL2L14	6.91050133E-3
PAX5	SLC9A2	3.41879085E-4
KLF13	CBX8	1.83035714E-2
MYEF2	GRHL2	1.07201213E-4
FOXA	INPP4A	8.77008231E-4
FEV	RPL32	1.33099386E-2
FOXB1	TMEM259	2.14977073E-3
TGIF1	GNAI2	7.17497272E-4
NFAT	HMGB1	1.12359387E-2
POU2F3	MZB1	2.10749194E-3
FOXM1	APMAP	1.87973176E-4
ITGB2	TEX14	2.22222222E-2
HOXC10	CD38	3.50425378E-3
HLX	ARHGAP19	6.00280593E-3
PATZ1	ZSWIM7	2.28266018E-4
SP1	DOK3	6.37985392E-2
PATZ1	ITGA7	1.7219055E-3
PGR	MPZ	2.15540822E-2
POU3F3	DKKL1	1.69771266E-5
SP1	NUP98	5.69154249E-2
EGR1	RAB40B	1.21289947E-4
IKZF3	FAM122A	1.92535887E-4
SMAD4	TMEM229A	2.67815557E-2
IRF3	METTL7B	4.82487991E-4
FOXA	KLHDC8A	1.40692641E-2
NR2E1	REPIN1	2.77718531E-2
HOXC10	TMEM14B	4.46773821E-3
NKX3-2	AGAP3	5.93393038E-5
SOX18	CSGALNACT1	8.88289709E-3
LHX3	POU2F2	6.6340588E-4
SP1	POLR2J	2.0591525E-3
BPTF	RAB32	1.91082039E-3
NANOG	PPAN-P2RY11	2.51215175E-2
CEBPG	TRIM35	6.58708689E-3
HMGA1	CPSF7	3.19508448E-3
NR4A2	HDAC4	5.98944249E-2
RFX3	TDRD9	3.53573888E-4
TCF3	GCNT1	6.14576857E-2
CTCF	DOT1L	5.0968547E-4
EMX2	HEXIM2	4.20147563E-3
CDX	PLEKHF1	1.0876388E-4
IRF1	SLFN13	5.97718643E-3
NKX2-1	PCSK1	1.91430433E-2
USF1	PPCS	2.56534836E-2
ETV6	WDR35	2.83037334E-2
HNF4A	SLC9B2	3.51800035E-4
TEAD3	PIK3C2B	2.67185143E-4
TBR1	ITPKB	1.62142041E-3
SP1	U2AF1L4	7.52935713E-2
ETS1	SGSM1	1.27493521E-2
PPARG	POLD4	3.88329865E-4
MNX1	SNTB1	2.67162292E-3
POU4F1	PCDH7	7.63833635E-2
HSF1	RHOJ	1.60043255E-2
POU2F1	IPMK	1.83803015E-3
CPHX	HIST1H3D	8.10271191E-3
SP1	SLC52A2	5.60238588E-2
IRX5	C12orf39	6.2835092E-4
STAT3	CD46	1.82411628E-2
ETS	ALDH3A2	4.73540037E-4
ALX4	TRA2B	1.09496661E-3
ELK1	IER3	1.95350422E-3
PTEN	CTSC	8.48208339E-3
CEBPB	PPP2R3C	2.60453836E-4
MAFG	TUBD1	4.15647475E-3
EWSR1	C14orf180	4.97850638E-3
SOX17	C7orf43	1.07571971E-4
YY1	FARS2	5.07771562E-2
HOXB2	ARHGAP27	3.01922498E-3
SOX9	KANSL3	3.0802686E-4
PLAG1	BAZ1B	1.4203691E-3
PAX4	SURF2	8.65046293E-4
SPI1	SUN1	6.30615949E-4
STAT6	C12orf4	3.81425151E-4
SP1	SYNRG	7.08359443E-2
ETV6	SLC6A19	7.32957297E-3
ZNF282	C19orf57	2.59971626E-4
PDX1	MCUR1	4.44635069E-4
VDR	TIMM13	1.33891553E-3
KLF16	ATG4A	7.92595915E-3
POU2F1	VWF	1.07458303E-4
DMRTA2	EMID1	1.59663884E-4
MYC	CHID1	7.8220756E-3
IKZF2	SMCO4	1.7626322E-3
FOXA1	JAKMIP2	2.75864464E-3
EWSR1	SH2B2	7.32096579E-3
IRF1	SETD3	3.55761408E-3
ZNF143	BUB1B	3.50307184E-2
FOXJ2	INO80D	7.14175545E-3
HIC1	TRIM25	8.42119696E-3
PPARG	NUDT17	8.86801136E-3
ELF1	FAM26F	8.57142576E-2
ETV5	FAM136A	5.37639363E-4
NFYA	PUM2	5.7501875E-4
FOXF1	INO80D	7.06605223E-3
OTX	NRN1	7.19844262E-2
SPIC	RPL7	2.46178129E-2
SNAI2	LHPP	1.26564123E-3
PAX4	RBP5	4.82802857E-4
DLX4	ARSK	8.63861796E-5
OTX2	EVPL	1.92972121E-2
HESX1	TUBA1B	1.08972545E-4
RELA	SBSPON	4.94159673E-3
DLX2	MKI67	1.59326774E-3
HNF4A	REEP6	1.11106834E-2
EGR1	R3HDM2	9.02047065E-4
DLX2	GABRA2	1.33133198E-2
HIC1	ITSN2	5.03801788E-3
WT1	FBXO6	2.10136139E-4
FOXO4	MBD6	2.24395956E-4
PAX6	NDUFA9	4.35056654E-4
POU5F1B	SLC25A40	6.98930481E-3
SP4	NADSYN1	8.99765088E-2
RFX3	H3F3A	1.57294638E-2
GABP	GOLGA3	5.22660152E-2
FOX	PDE5A	9.45727046E-3
RARB	DHX38	2.93234394E-2
PAX6	COMP	5.97792506E-5
SPDEF	ARG2	1.04772275E-2
GSX2	TRIP11	9.41220705E-3
FOXO3	SNRNP40	1.62054914E-4
EGR1	PEX5	5.52484285E-2
ETV3	ZNF787	7.76089291E-2
SMAD4	TNFRSF18	1.08038235E-2
HNF4	ACTG1	7.53289588E-4
HF1H3B	COQ10B	9.14736088E-3
POU2F1	ANTXR2	4.45297981E-3
MAX	CCDC125	9.51853609E-3
HOXA5	GRB2	3.62260024E-4
NFKB	CACNG7	1.75679852E-5
TFAP4	SFSWAP	5.92645074E-4
CLOCK	ANKRD45	4.93861255E-5
SOX15	CNOT1	2.54919163E-2
SP1	CDCA4	9.75710709E-3
RFX7	PGF	4.15376583E-4
TFCP2	LETM2	3.96581256E-3
RARG	OGFR	1.86681012E-3
SP1	SMIM20	4.93985843E-2
NFKB	TSEN54	4.25981294E-3
ELK1	C10orf128	1.40809895E-2
HOXB5	SORBS1	8.4135169E-3
EWSR1	KRT40	2.04092967E-4
HNF1B	KLF11	2.4423543E-4
NHLH1	CAMSAP3	4.36682869E-3
FOXP1	FAM219B	4.2519604E-4
DMRT2	WWC1	1.09820033E-2
GMEB1	AP4E1	1.06484032E-4
PAX3	MAB21L2	1.56804413E-1
ZBTB7A	CALM3	2.50488133E-4
ZNF589	SLC12A7	3.55693023E-4
YY1	DSP	1.02127852E-4
EGR2	CC2D1A	4.02293943E-2
LMX1B	TAP2	4.25732003E-3
EOMES	GABRA1	8.50164186E-3
HF1H3B	LAMB3	4.37615481E-2
SOX17	FAM150A	6.43046344E-4
TBX21	CYP4F2	8.84738972E-3
DLX4	DCBLD2	1.03604408E-3
HSF1	MYL12B	2.95385072E-3
KLF16	IL11RA	5.14441652E-2
FOXJ2	ELOVL2	2.81534787E-4
DLX2	JOSD2	5.16856934E-4
ZBTB12	EFEMP1	9.75355091E-3
MAX	EHMT1	3.70306306E-3
FOXB1	AP3S2	5.97880829E-3
FOXJ2	TMC7	3.07186728E-4
MYEF2	FAM212B	1.72246995E-3
ONECUT1	TRAPPC13	1.31829968E-4
KLF4	MMP14	6.6925433E-4
TBX19	VASH2	1.40239152E-3
RARA	KLK11	1.02551088E-3
HAND1	GSK3B	1.91572261E-3
SOX11	PLXNA2	2.12116168E-2
OBOX5	ANTXR2	5.32666572E-3
SREBF1	ROMO1	3.14102348E-4
EGR4	ZNF671	7.45790087E-3
ELF4	ERI2	5.54144482E-2
TGIF2	DOT1L	6.1979623E-3
TFAP4	CHGB	4.75228649E-4
HIC1	LGMN	3.60216299E-4
NHLH1	ANKRD12	1.41197146E-3
SMAD	EHMT1	1.22753021E-4
POU4F3	MLLT1	2.63071639E-4
RFX3	PRRT1	2.6297016E-3
POU5F1	TRIM47	6.62142273E-4
GSC	BAZ2A	1.35654679E-2
EBF1	SIN3B	9.39519147E-5
SOX8	ZFYVE26	4.30515839E-4
ELK1	TBC1D7	1.52766727E-2
TBX1	SAYSD1	7.97016274E-3
TCF12	POLD1	6.2812277E-3
FOXO4	ZKSCAN4	6.65044036E-5
HNF4	GTF2F2	5.73309558E-4
CDX	RPS20	4.1535205E-4
EGR4	DDAH1	1.08841848E-2
ELF4	FANCA	2.55103697E-4
E2F4	EXPH5	3.9874343E-2
NR5A1	KIF3A	5.8718209E-4
RUNX	IKBKAP	2.34070629E-3
TEAD3	RALGAPB	1.88657839E-2
PROP1	RHBG	4.45615889E-4
MAF	C21orf90	6.64380012E-5
ETS2	TMEM183A	3.17305694E-3
TEAD4	CDC26	1.75328519E-3
MYC	HSF4	3.89630079E-2
RFX1	HES1	6.68178261E-3
ZIC3	PPM1N	1.74462539E-4
RREB1	PDIA6	6.56503508E-3
PRRX1	HIST1H2AE	3.06365044E-4
PAX4	SAMD13	4.23090263E-5
PROP1	BRIX1	4.98901812E-5
NHLH1	VAMP1	7.51638023E-4
CPEB1	RBL1	2.48407497E-4
MYC	ZBTB7B	6.12219436E-3
SRY	MRPL48	6.84106892E-3
AHR	FAM160A2	9.68287338E-3
CEBPB	ARFGAP3	2.2373962E-3
EGR	ORAI2	1.10057658E-3
AP1	AGR3	9.65436158E-3
EGR3	UBQLN4	1.8368773E-2
ELF2	NUMA1	1.02803287E-2
OBOX3	EHBP1L1	6.7918795E-4
POU2F1	WDR86	2.282076E-5
TCF7L1	TXN	6.83872175E-5
SOX14	ATP6V0D2	6.16694307E-4
CDX1	BCAR3	2.53669956E-2
TBX1	EML3	3.50354013E-3
FOXD3	ZFP36L2	7.50613262E-3
TFAP2C	PRICKLE4	2.97536923E-4
ZNF219	REC8	3.62579123E-4
NR2F2	LETM2	2.94069711E-4
SP3	SSH3	6.82702501E-2
HLX	IFT74	5.77268024E-4
MSX2	G2E3	8.40783186E-4
SPDEF	RABEPK	6.48545983E-3
POU6F1	COX11	2.989548E-3
DMRT1	LYRM2	9.59502E-4
TBX20	NFKBIE	4.33727016E-4
TFAP4	SMPDL3A	1.7061829E-2
HNF4	TFB2M	1.65312822E-4
FOXG1	KIF18B	2.18348902E-3
KLF4	B3GNT7	1.85976482E-3
ATF4	AP2B1	5.46811463E-2
SPI1	PCTP	1.92204692E-3
ZNF281	DHDH	5.84498258E-3
FOX	XAB2	7.79294697E-4
CACBP	CKM	3.72898005E-2
SPIC	BCAS4	4.13376356E-4
HIC1	ZSCAN25	2.95540653E-4
TFAP2A	ENGASE	5.34773131E-4
RXRG	MSRB1	1.25493384E-2
EGR	PRDM1	9.46462123E-3
ZSCAN4	BAG5	7.62341922E-4
SP8	ZNF709	1.03798015E-3
HOXC4	ORC4	4.20573348E-3
NKX6-1	ZNF276	7.32271073E-4
HDX	DDX42	1.47952556E-3
ZNF740	LTB	1.87145451E-3
NFATC1	LSR	8.39037314E-3
FOXD3	POU2F1	4.78139733E-2
FOXF1	DLX4	7.05160803E-4
RUNX1	DNAJC18	1.67137511E-4
RARG	TP53BP1	3.19015609E-2
EWSR1	C6orf223	1.19529003E-3
NRL	PURA	1.52200159E-3
DLX6	DGCR8	1.08140463E-2
FOXQ1	C1orf106	3.88334954E-2
ATF3	CHRNB1	2.3430196E-4
IRF5	BCL2L14	1.56316564E-3
RORA	SYVN1	7.94632732E-4
EMX2	RABGAP1L	3.29557782E-3
MYEF2	BFSP1	4.92582814E-4
EGR1	DCAF10	6.67627522E-2
DLX4	WWTR1	5.37038238E-3
FOXC1	SPATA2L	2.20082247E-3
ZNF281	SIGLEC8	2.16431632E-3
TEAD4	TLDC1	1.81554343E-4
CEBPB	ACTN1	1.44803502E-4
INSM1	NACC1	1.46656305E-3
NFIC	TMIGD2	1.37829579E-2
ALX1	NACA	5.10561855E-3
MEIS1	MYOM1	1.16404993E-3
EVX1	RRP1	2.29212953E-4
FOXJ2	SV2A	6.50479613E-3
NFIC	DRAM1	2.11274532E-3
SOX4	AES	2.56877504E-4
FOXO4	ELAVL1	2.20834309E-4
CPHX	CBY1	5.08031727E-4
TBP	NUP85	1.27883391E-3
IRF7	DIRAS3	3.04758358E-4
SRF	FGF1	2.73726568E-4
E2F4	FBXW8	7.26554045E-3
NR1H	PHIP	2.29850794E-2
CEBPD	IL2RB	3.26927983E-2
ZIC4	ERGIC1	4.66493543E-3
MAF	ARMC7	2.45192403E-2
SEF1	KIF18B	2.18348902E-3
FOXD1	NOM1	3.49078094E-4
MAF	SLC1A5	1.51770718E-2
HOXA9	LAT2	2.20438673E-3
ZNF75A	ARL6IP5	3.52529248E-2
ATF6	ASCC2	2.92270929E-4
ZNF35	KLHL28	1.2771333E-3
TCF7L2	FAM76A	1.37998918E-2
RFX5	STK36	1.02191165E-3
SOX2	ENPP6	1.70878087E-2
HF1H3B	TCF12	8.21730635E-3
MZF1	CEACAM1	1.63477921E-4
SP1	AGO1	6.83101761E-2
ELF5	NUDT22	6.72011636E-2
VDR	C7orf55	1.11935613E-4
MSX2	SPRED2	9.88889197E-2
BARX1	TLR8	1.72046087E-3
PAX5	SEMA4D	9.70089681E-4
MAF	ZC3H14	3.51950545E-3
WT1	DMC1	5.24308115E-5
ESRRG	SETD9	8.98967294E-3
ESRRA	NOTUM	6.82681397E-3
CEBPB	LEPREL2	5.46872635E-4
CTCF	RAB7L1	1.68231067E-2
TFAP2A	TCEB2	2.35608379E-4
NFY	PNMA2	3.74694997E-3
SMAD3	PNMAL1	1.54493128E-3
MEF2A	THOC5	7.66208598E-3
PITX1	SCGB1D2	6.28189419E-4
MNX1	HELZ	1.9429461E-3
NR4A2	PPP1R10	3.06309863E-3
ZNF143	SRCAP	5.83797468E-2
SP8	JADE3	3.03927064E-2
PRDM1	PNMAL1	2.18192195E-4
SOX18	CA12	5.0822644E-4
DLX1	KLHDC8B	7.89638956E-3
CREB3L1	NFIX	3.02627182E-3
ELK1	UNC50	4.09199147E-2
HOXB7	HLA-DMA	5.82298077E-3
ELF3	MEF2A	2.38934754E-3
NRL	TPM3	5.9766936E-4
RARB	POLE3	1.51560172E-2
PATZ1	SCARB1	3.53215751E-4
GSC2	SPG21	4.92957628E-4
ZEB1	GCDH	5.80962896E-4
BACH1	COPA	1.01129302E-3
NFIC	RABAC1	1.8740449E-5
NFKB	VSTM1	1.54901894E-4
EGR1	PLEKHO1	3.05736955E-2
IKZF2	TUBD1	1.79651084E-2
LMO2	NOL10	3.70737414E-4
POU4F2	LPGAT1	9.76253713E-3
EMX1	NEUROG3	2.81092219E-3
NFE2	TBC1D30	2.6544779E-3
SMAD4	FAM13C	1.34275447E-2
PTF1A	ZNF346	1.5440016E-4
EGR3	ZMYM6	3.81670578E-2
ATF3	APC2	1.08517695E-4
MEOX2	DDX21	1.04581809E-3
FOXJ3	PHF21A	7.43476953E-3
SOX1	ASB5	5.05050505E-3
SOX11	RABAC1	4.98826656E-5
IRX6	GPR146	6.65871402E-5
POU2F1	FNTB	1.32096754E-2
FEV	FOSL1	3.29724728E-3
SP3	FAM83G	6.06212985E-2
FOXA1	NEURL1B	1.95138168E-3
TGIF2	LMAN2	1.56755084E-3
EWSR1	ABCD1	2.30315399E-4
NRL	XPC	2.37448091E-3
MAX	ZBTB7B	3.06109718E-3
PITX1	CPS1	9.84407686E-3
MSX1	HSCB	6.06127365E-3
XBP1	PCDH10	2.64517753E-3
NR5A2	BCL7C	6.55757608E-3
AHR	PIGX	8.8308219E-3
HOXC10	ZC3H13	5.25761897E-2
MEOX1	RAB1B	7.45071355E-3
NR2F6	STRA13	2.11868604E-4
NFATC1	NR0B1	1.33200133E-3
LHX9	ABCA1	2.04797902E-3
ZIC2	FAM3D	1.74927114E-2
HNF4A	MAATS1	7.83858384E-2
FOXJ2	SCARF1	2.16861067E-3
GATA5	SNRPE	1.2816608E-4
STAT	HIGD1B	1.01890676E-4
GATA5	BTBD7	3.14667945E-3
TP53	LMO2	3.47684148E-4
FOXK1	SASS6	1.19570741E-3
ELK4	TBK1	8.34729831E-2
ZNF423	H1FX	6.2649784E-3
SP3	PTRH1	1.526805E-4
NANOG	GPALPP1	4.14340985E-3
TFAP2C	UGDH	2.83115898E-2
GATA4	FRS2	3.27120076E-4
ELF5	RUFY2	8.86453507E-4
SPI1	ZNF100	7.16466475E-4
NR2E1	VPS13D	7.75059277E-3
RUNX2	OFD1	9.4516501E-3
DLX4	LSM4	1.54378454E-2
MAFB	ACE2	5.88846871E-3
TBX4	ADAT3	5.54840939E-3
EGR4	ARID1B	8.61244607E-3
GCM	ZMYM3	1.56738057E-3
FLI1	CSTF1	9.56368643E-5
GSC	IFI30	1.85152554E-3
IRF8	TOMM40L	4.58361955E-3
TFAP2	ALKBH7	5.04835129E-5
ELF1	MINK1	8.3452583E-3
TFCP2	SPSB3	4.7687776E-3
SIX6	ARHGEF10	2.65635111E-3
TFAP2	MAST3	1.91053339E-4
SOX7	ALDOB	4.81927711E-2
SPZ1	CPNE7	2.64972182E-4
SREBF1	C1RL	1.51754355E-4
BARHL2	ETV6	2.01674167E-3
TCF4	ARCN1	1.0429071E-3
ETV1	TEX14	3.72158854E-4
HOXA9	NCALD	4.93811686E-3
ERG	EGR2	6.78891384E-2
TFCP2	RHOBTB2	1.01092114E-2
MYCN	TBK1	9.2747759E-3
HOXD9	LILRA2	2.05538427E-4
TCF4	CDH16	3.5745693E-4
KLF7	BAZ1A	1.03873676E-3
TBX5	TMEM52B	7.93650795E-4
TFAP2C	ADIPOR2	2.04303387E-2
NFKB2	ATG9A	2.01876786E-4
SPI1	MTX1	4.84590515E-4
NFIC	ATP6V1A	5.70025507E-2
RREB1	P2RX2	3.14508979E-2
SMAD	HSPB3	1.20229476E-4
NRF1	TMEM182	5.14074527E-2
HNF1	AHSA1	1.85454631E-4
RREB1	PPAP2C	6.3831508E-4
FOXO4	FAM107B	6.33021589E-3
HES1	KCTD4	2.7762373E-4
ELK1	C6orf89	4.87950008E-4
WT1	NFATC3	2.09630847E-4
RUNX1	LRP5L	1.32808021E-3
ESR1	PTP4A3	1.18973092E-2
POU2F1	FMNL1	1.39389883E-3
ZNF281	GFRA1	5.16339833E-2
HF1H3B	GDPD5	9.76889715E-3
PATZ1	TNFRSF10C	5.23815311E-4
FOXO3	INSR	7.76325547E-2
EGR1	SLC35E4	1.31657698E-3
TBP	C11orf49	6.09862082E-3
HOXD9	SLC35E2	6.65882151E-4
GLIS2	MEGF8	2.6567732E-4
TCF3	ZNF791	1.7368777E-4
EGR	EPB41L4A	2.73095699E-2
FOXC2	GLTSCR2	5.60169188E-4
YY2	SPNS1	5.94897809E-2
HOXD3	TBCC	7.14011147E-4
FOXD3	COL13A1	2.2634341E-2
VSX2	BCL2	2.79120735E-3
RFX1	MCU	8.24147491E-4
MGA	LARS	2.66241314E-3
RFX2	P2RY14	1.91403132E-2
ZBTB14	GNA14	7.7911143E-2
ALX3	SLFN12L	3.89509339E-3
ZNF232	XDH	2.81690141E-2
CACD	STEAP1B	9.6335247E-5
FOXJ1	HNRNPA3	2.00683707E-3
RHOXF1	BTC	1.11455132E-3
HINFP	ATXN7L3	1.69979357E-2
ZIC3	MN1	1.96306983E-2
HOXB4	HR	8.24563554E-3
SMAD3	SLCO4A1	4.52167776E-4
EWSR1	CGREF1	9.36675434E-4
FOXJ3	DDOST	1.01170987E-3
PATZ1	CACNB1	1.76364378E-4
MYEF2	TNFRSF10B	1.12548109E-4
BARHL2	HLA-DPA1	4.79335505E-3
POU4F1	FRMD4B	6.29083977E-4
SOX2	ARFRP1	1.07439024E-3
PTF1A	ATF4	4.29539422E-4
KLF12	TESK1	8.00024301E-2
RREB1	ZNF683	2.8344422E-2
ARNT	HMG20B	6.91845746E-5
HOXC12	SLMAP	3.00743746E-2
IRF1	ERAP1	4.04875979E-2
SOX4	TUBA1C	2.97980525E-4
ITGB2	GADD45GIP1	9.41747096E-5
NRL	KLHL36	1.18960745E-2
AP1	TJP3	5.58942748E-3
MTF1	KCNK12	1.41735801E-4
POU3F4	LPIN2	1.26963604E-2
TGIF1	ARL2BP	5.0215372E-4
RFX7	ZFP36	8.50707372E-3
CENPB	PTPRS	1.37087862E-3
GBX1	LMOD1	1.11913104E-2
PPARA	RETN	6.56262293E-3
SRF	ATP6V1C1	2.38294689E-3
ZNF282	SYMPK	2.02031384E-4
SP1	C9orf129	4.57433258E-3
TFAP2E	PPP1R3C	4.17130007E-3
POU2F1	TRAPPC5	2.85170794E-4
NKX2-2	PRR13	8.59291085E-5
CPEB1	ARHGAP24	1.928321E-2
FOXB1	FAM114A1	8.79888528E-3
NR2F6	CCR7	1.19524211E-2
HIC1	H2AFY	7.69833391E-3
AR	SERAC1	6.21026181E-4
KLF16	XPR1	7.85452676E-2
VSX1	RILP	2.68191873E-4
CREB5	KIAA1244	2.79699939E-3
SP4	EED	3.04085586E-2
ASCL2	FZD10	5.24880002E-2
CDC5L	MBNL2	1.55092899E-3
RFX3	ZNF329	3.72526487E-4
SIX6	SPTY2D1	7.59625844E-4
RAR	KISS1R	8.35083638E-4
SP1	OSBPL7	3.49895966E-2
HOXC11	KANK4	1.54291694E-4
PPARG	TRIP13	2.3797949E-3
RFX5	MBTD1	2.65653394E-3
KLF16	SET	4.39070471E-2
HOXA1	CLC	2.37483401E-3
FOXA	AMD1	6.3730932E-4
NFIB	RPS20	3.99602797E-3
SP4	AP1S3	3.34581071E-2
SP1	THBD	8.78057385E-2
GRHL1	CALR3	4.67268751E-4
LMX1B	GPR141	1.10556595E-2
LHX9	ZBTB3	3.90443264E-2
LHX5	TNNT2	1.16934472E-3
GTF2I	NUDT16L1	2.09815462E-4
MAFB	PPHLN1	5.646093E-4
MYB	CDHR3	5.82524272E-3
NR3C1	DHRS9	8.28544948E-2
MEIS3	MT1G	1.57060584E-3
CREB3	LRRC57	8.85839347E-2
FOXJ3	THRA	1.55800175E-4
LMO2	WDR83	9.67578053E-5
NFKB1	QTRT1	7.32928851E-4
FOXQ1	MTPAP	6.56733045E-5
TFAP2C	E4F1	7.48917751E-5
MYOD1	TMEM165	4.42160671E-2
RELA	ZNF623	9.94109541E-5
REST	SRRM3	1.86069571E-3
POU2F2	CEP57L1	3.78021097E-4
FLI1	OTOP3	1.81199436E-2
REL	ZNF615	2.64851011E-4
MYEF2	TGS1	9.61910017E-4
POU3F3	CH25H	1.18572293E-2
DLX5	TMEM70	1.22594266E-3
BACH1	SEMA3C	3.67450759E-3
FOXI1	C9orf72	1.07642237E-3
SOX10	AGR3	3.4121522E-4
WT1	SERTAD2	2.36398152E-4
PATZ1	CPNE6	5.58579881E-2
ETS	IL7R	3.27915529E-4
EGR4	CHD9	4.67749287E-3
POU5F1B	CORO7	8.53580518E-3
ERG	NT5C2	1.17104122E-4
SMAD4	GRAMD4	1.76846069E-2
PPARA	LANCL2	5.34702693E-4
TGIF2	PGS1	4.67477127E-3
SP3	GPBAR1	2.73855407E-3
NOBOX	LRRC8D	1.71043986E-2
PKNOX2	DHDDS	1.57144903E-3
TEF	ZSCAN32	2.55946305E-3
MZF1	CASKIN2	2.78052515E-2
NFKB	PSEN2	6.58410739E-4
NFKB1	NHSL1	4.27119473E-4
GATA3	GRAMD1C	2.98086124E-1
EWSR1	ZBTB34	5.83980953E-3
VDR	DCP2	8.19161749E-3
HAND1	METTL7A	1.49233669E-3
ASCL2	ATP8B3	8.31599875E-4
NFKB1	POLR3D	9.17076807E-5
FOXO1	TJP3	2.20710726E-3
ZNF35	KPNA2	6.31064269E-3
MSX2	FBXL22	2.16536187E-4
NR2F6	TMEM38A	8.20561086E-4
NFKB2	PSG4	8.99915343E-5
RUNX2	LIG4	6.44146331E-4
SMAD	ZNHIT2	1.32594869E-4
KLF13	CXCL16	6.10658658E-2
HOXA9	SPATS2	2.06825514E-3
KLF12	EFCAB1	1.55309649E-4
RARA	MAN2B1	4.28676334E-4
ZNF350	S100G	6.66666667E-2
EGR1	HEYL	7.03378205E-2
HES5	PDIA6	1.28563075E-4
ERG	GCKR	3.20811528E-3
CACD	COX15	5.8856227E-3
SOX17	PLEKHG1	9.06500251E-5
CEBPG	ACRBP	1.4512461E-4
EGR1	FAM117A	5.97348718E-5
GABPA	RNF167	9.75704773E-2
CEBPD	TPRG1L	3.23100116E-3
STAT5A	EFNB3	8.01721522E-4
ESRRA	FGF1	1.73441734E-3
IKZF2	IFIT3	1.8908914E-2
CEBP	CNOT3	8.46195112E-4
HOXB6	NEK3	2.71425604E-4
PLAG1	TIGD3	7.92410064E-4
CEBPA	IP6K1	3.50318446E-5
NKX6-1	STK40	1.09075262E-4
SRF	GRAMD4	4.20284549E-5
ARNTL	PPP1R1B	7.02561179E-3
GLIS1	TUBB4A	3.41068297E-4
KLF4	ETV4	5.83875823E-3
RXRA	LSMD1	8.50069731E-3
NR4A2	FAM131A	7.09765187E-2
ZBTB18	TMEM181	9.05323798E-5
FOXJ2	C3orf67	1.76639137E-3
MEIS2	PRPF4B	4.60934945E-4
KLF4	PLEKHA4	5.90195572E-3
HNF4	ISOC2	4.81932209E-3
FOXA2	CCDC9	4.89574726E-4
NFAT	FBXO40	8.96358544E-3
MYC	CRTC3	7.92956907E-5
USF1	BBC3	1.0635028E-3
ALX1	HS2ST1	2.08646592E-4
PROP1	ECI2	3.87053851E-3
ZFX	VWA7	5.83032498E-3
ETV6	RELL1	4.01719508E-2
ETS1	KDM8	3.04377882E-3
NKX6-2	POLR3GL	3.05689907E-4
E2F1	PPP1R21	3.69909629E-3
FIGLA	PLCG2	3.81307722E-2
HIF1A	CDKN2C	3.06528072E-4
NFAT	HNRNPC	3.69971175E-2
PHOX2A	ITPK1	4.20284561E-3
MYEF2	PCMTD1	2.84714708E-2
CREB3L2	SCN2A	5.47109761E-5
PRDM4	MYO5C	2.12685974E-4
ZNF219	FKBP2	3.92826697E-2
STAT6	ESRRA	9.10242075E-4
ESRRG	C14orf93	5.16266585E-2
FOXA2	GGPS1	9.06018726E-4
MSX2	TAF4B	6.3419437E-3
CEBP	ZNF513	1.99970409E-4
EGR4	VAV3	5.55433352E-4
ZIC1	SCN4B	1.75250549E-2
AIRE	PDCL3	3.74728249E-4
TEAD1	TMEM255B	1.21701071E-4
POU1F1	ALDH16A1	1.43587035E-5
TCF7L1	PILRB	1.29726606E-3
GMEB1	ATP8B4	1.7413689E-4
SPZ1	CEACAM7	1.73564267E-4
NFAT	AIF1	1.97858971E-3
SOX9	MYT1	1.99586995E-4
ZNF282	ZNF500	6.00695515E-5
ZIC4	SEPT9	2.09200048E-2
TFAP2	NUFIP2	1.11983385E-3
ZBTB16	IL12RB2	1.28807258E-3
EMX2	NOL11	2.92856122E-3
ATF1	SEC14L2	1.82815835E-3
HIF1A	TRAPPC10	2.45453892E-3
FOXP1	PLOD3	4.55209091E-4
ATF3	FOXS1	1.82789054E-3
SMAD	TIGD5	2.52137213E-5
ZEB1	CBS	2.44357799E-4
PPARG	BZRAP1	1.46827679E-2
NFKB	CCR7	1.38900207E-2
RREB1	RAB40B	1.01850056E-4
YY1	CDC42SE1	1.46431611E-4
SP8	RPL7L1	3.6520815E-4
HNF4A	RAB40B	1.56103595E-3
OBOX5	DHX40	4.56724327E-4
RUNX1	XAB2	8.47919511E-4
EBF1	ISOC2	3.27121584E-3
STAT6	PET112	5.06983637E-3
MAF	RHOBTB2	1.11080633E-4
POU4F2	TRPM4	1.56834465E-4
BARHL2	MAPKAPK5	1.2147449E-2
DBX2	UBE2F	2.45544512E-4
RARA	SERPINB9	2.02238997E-2
OTX	MEGF8	3.95563234E-3
SP4	PTGDS	1.46904428E-3
HESX1	C1orf106	3.94063485E-1
ZBTB14	HEATR1	7.4006171E-4
SOX17	LLGL2	7.68249827E-4
ESRRG	NEK8	1.81877975E-2
SOX15	FYN	3.61896066E-2
OTP	HLA-DOB	5.97467602E-3
ZFX	ACVRL1	4.82347097E-2
POU3F4	C8orf44	7.14503099E-2
NFYA	TPM2	7.88496775E-3
TEAD4	WDR86	5.77637041E-3
SOX18	TRERF1	2.9672165E-3
BACH1	RMI2	1.84191224E-4
NKX3-2	FASTK	8.83318636E-5
ELK4	MGRN1	5.32491148E-4
NR2C2	SLFN5	1.08305845E-3
ZIC3	CLDN4	1.07971548E-3
IKZF3	GRHL2	1.07201213E-4
RARG	SEMA6D	9.55223881E-2
HOXA2	ZNF300	3.18116491E-3
SOX3	RGS1	5.50424515E-3
NFAT5	KCNE1	4.94494531E-4
USF	RNFT2	1.30112082E-2
ZNF281	PTBP2	6.8497453E-3
NKX2-2	HDAC10	1.33538702E-4
DMRT2	UBE2G1	1.62636667E-3
RFX4	PRKCG	9.50727514E-3
DMRTA1	DHX40	1.70021257E-4
LHX1	TMEM251	2.29397193E-3
E2F3	SAYSD1	5.26220615E-2
YY2	PTPLB	8.8956479E-2
FOXD3	ZXDC	1.23456713E-3
SP3	KLHDC2	9.23579809E-4
HNF4A	SMURF1	9.23294401E-3
SOX2	SCRN3	2.09042258E-3
REST	ZKSCAN4	3.77856762E-2
FOXA1	APOBEC3H	3.81086022E-4
VDR	ARHGDIA	2.20314031E-4
RFX3	RNF19A	6.61237871E-3
GATA3	RBBP8NL	3.50382755E-4
ZIC3	COMTD1	5.76853981E-4
ZIC2	SMG6	6.99157227E-4
PKNOX1	SLA	1.5654943E-2
MYOD1	IFI6	1.40389937E-4
TAL1	BCL9L	1.6202078E-3
FEV	TBC1D8	2.27166532E-3
ZNF652	C1orf43	3.88248038E-3
ATF4	CATSPERD	8.90876691E-5
TBX20	RIOK3	2.84448211E-4
CDX	GBP5	1.72489309E-4
GMEB2	RB1	1.80701565E-3
NR4A2	ABCG4	1.9216599E-3
XBP1	CACNB2	1.14943293E-1
SOX	BLOC1S2	1.26577785E-3
HEY2	RPL31	4.82255266E-4
EOMES	IRAK3	7.73742538E-3
REST	SLC25A13	9.41616697E-3
CDX	KANK4	1.54291694E-4
SOX21	PET100	1.47926468E-3
GTF2I	ADRA1A	1.49091583E-4
ETS1	PFDN2	1.49788952E-3
REST	SCAMP5	8.81024404E-2
IRF3	ADAM17	4.17590651E-3
NKX6-3	UBXN4	2.24627197E-3
SREBF	POLD4	9.74602327E-3
PPARG	SP6	3.43187013E-2
NFAT	CEP170B	8.99419919E-5
GABP	CTR9	7.47009711E-2
FOXA2	NFIX	1.77055586E-2
FLI1	CCDC85B	8.96312167E-4
TCF7L2	ASAH1	2.01058201E-2
SCRT2	ITPKC	1.45541299E-3
SPI1	C5orf15	1.45702399E-2
E2F4	NOTCH2NL	6.22902533E-3
HOXD9	A1CF	8.08897876E-2
EGR1	MTDH	4.84942649E-2
VSX2	EGFL8	7.69555311E-4
SPIB	DNMT3A	2.77850896E-3
IRF5	CD248	1.12156339E-3
ETV6	GTPBP3	3.41597888E-3
ZNF143	EML2	3.42928478E-3
SRF	HERC6	4.3617305E-4
GABP	GRPEL2	1.7956802E-2
NKX2-6	KPNA6	6.10730101E-3
GABP	MMP11	3.91335333E-4
NFY	ZDHHC18	8.18029228E-3
EGR	MUS81	3.24894251E-2
REL	OCEL1	1.77042976E-3
TAL1	TCP11	4.31317341E-3
PITX3	CHCHD5	6.82293229E-3
SP3	TRAM2	1.62759888E-2
ETV7	PRELID1	6.06216318E-2
ALX4	FSCN1	2.23327313E-3
POU6F2	NUFIP1	6.59418574E-5
FOXL1	LANCL2	3.25753851E-4
PPARA	KLHDC7A	7.25091287E-2
SMAD3	NOC4L	2.55487812E-3
PRDM1	RAPGEF1	5.67038728E-4
TAL1	TAF1	4.6523141E-3
HMX1	UNC79	3.73484683E-4
RUNX1	PILRB	2.40352361E-4
CPEB1	SUN1	8.5094972E-2
HMGA1	KAT5	1.71724016E-4
KLF16	NUP210	5.59805808E-2
ZBTB16	BLVRA	5.97807521E-4
ZBTB14	TCF7L2	2.13019028E-3
KLF12	GRINA	7.55600776E-3
GTF2I	SURF6	1.51605205E-4
NR5A2	KIAA1522	8.86638772E-2
NFKB	WRAP53	2.96545279E-3
NKX2-2	RFC5	3.42148139E-3
MSX2	LANCL2	2.36500805E-2
PAX6	MAP4K3	4.63027677E-2
MYCN	KRT5	1.83323802E-5
HOXB9	UGT2B15	1.85714286E-1
ELF3	PISD	8.89034496E-4
FOXB1	TRIM55	6.70766971E-5
ALX3	CTSS	2.1378656E-4
GLI2	CYP2S1	3.15769436E-3
POU2F1	SYTL1	1.15261368E-3
REST	PRMT5	1.48816092E-3
IRF4	TLR1	1.3546798E-2
RFX4	KIAA1324	1.64133274E-1
RFX5	FYN	5.45211376E-2
MZF1	STK16	1.12425854E-4
ZFX	CDKN2B	3.32631622E-2
FOXD1	IQCE	2.46935389E-3
MNX1	RPL32	1.04993861E-3
GATA3	ZNF703	6.81505003E-4
EBF1	DGKI	6.61858905E-4
TBP	ITGA10	1.13667923E-2
MAX	PEX14	6.90708885E-4
NFKB	CPNE2	1.42551038E-3
SP3	SULT2A1	2.1216999E-3
GATA1	TEAD2	2.35804893E-4
FOXI1	VWA3B	1.6217169E-2
SOX7	JRKL	8.6756216E-4
HOXD12	WDR4	7.29302273E-4
EGR1	ANKS3	3.80117289E-4
FOXJ3	TMEM154	1.02884961E-3
HNF4	PPP1R8	1.17947705E-3
HOXA6	SRR	4.4745403E-4
THRA	STRIP1	4.42479072E-3
SOX21	ZNF589	7.21001537E-3
HIC1	TMSB4X	5.44831169E-4
ELK1	RXRA	7.79638121E-5
GRHL1	ZNF235	9.07245258E-4
HOXA2	RAB3B	2.31328671E-2
TGIF2	SRL	7.01369863E-2
PPARG	FBLN1	2.98973009E-2
ZBTB14	MCCC2	9.55072243E-3
ALX1	HIST1H2BD	2.62063943E-4
ELF1	USP15	6.92463495E-5
GABP	LSM5	2.95891958E-2
RREB1	WISP1	9.77399029E-4
MTF1	FAM210B	6.45966745E-3
NR2E1	SOCS2	4.28509625E-4
STAT6	IL16	8.96069451E-3
DUX4	ZFP64	1.65856449E-2
ETS	AP1B1	1.73604129E-4
FOXC1	NSMCE4A	8.7051462E-4
MYOD1	PAM16	1.18194862E-3
POU5F1	NLRP11	1.22618597E-4
ESRRG	EMILIN3	7.82135893E-4
NFY	RNF165	1.26319335E-2
HF1H3B	SUOX	9.34555888E-3
TGIF2	RREB1	2.18582956E-3
ZNF35	TRIM41	7.6636528E-3
FOXD2	CHN2	2.64300889E-2
NFY	NXPE1	9.7250681E-3
EVX2	MCOLN1	1.68127597E-2
RAR	FXR2	3.39127528E-4
HOXC10	CHN1	4.89647443E-4
SOX7	RARRES3	9.94911521E-3
CTCF	LSM11	4.05975757E-2
ELF3	TPPP	2.81573863E-4
HF1H3B	PCBP3	1.79750606E-3
NR1H4	DNER	3.39180431E-4
GTF2I	JUP	3.21901035E-3
SPDEF	VPS4B	9.87530166E-4
ELF5	ANKRD49	5.43108084E-2
ATF1	RRP1B	1.96789519E-3
ELK3	ATP5H	5.80899862E-2
HOXD13	TTC17	8.87968202E-3
USF	ITGB1	7.93524277E-4
SOX11	SEZ6L	6.89293951E-5
SPIC	DNAJC27	1.01710559E-4
ZIC2	BRMS1L	8.00419743E-5
CACBP	NAV2	1.8099267E-2
NFY	BCL2L1	2.94329526E-2
AP1	SAP30BP	4.23029808E-2
LMX1A	CCDC14	1.47506834E-3
RUNX3	TEX2	1.09613407E-3
HNF1A	ELF1	7.56720667E-2
ELK1	ENAH	3.33817655E-3
E2F3	MYSM1	2.76820092E-2
HOXD11	MAP2K2	4.13008078E-3
HOXC10	STAP2	9.38731063E-4
ZFX	FCER2	1.18674604E-3
IRF9	TIMM13	4.12938959E-4
HOXA7	SLC25A45	2.7473812E-3
NR1H	RNF26	5.21683748E-4
KLF7	ZHX2	8.46406817E-3
ELF5	HNRNPH3	5.27465966E-3
ELK4	PPIL3	7.84305815E-2
IRF3	PCDH1	5.96453838E-2
RREB1	CCNF	1.50570203E-4
POU6F2	RCAN1	6.74035213E-2
CUX1	AL645728.1	7.40884155E-5
POU2F1	DRAP1	6.49929365E-4
FOXP1	ZDHHC21	2.07833929E-4
CACBP	KIR2DL4	2.11644136E-3
TBX15	C6orf89	9.71068826E-4
ZIC4	FAM71E1	6.16312682E-5
NHLH1	NDUFB7	2.08388311E-2
SOX7	SNX14	1.81272545E-3
GATA4	SGPL1	4.41590372E-3
RARA	SNX1	1.82264406E-2
IRF1	BANF1	5.15109781E-4
SOX4	MAPRE2	2.39628349E-2
BARHL2	ZBP1	1.34362992E-2
INSM1	TLE6	2.49691107E-4
FOXI1	LONP1	5.53171489E-5
PPARA	GGA3	5.42801161E-4
GATA1	PRDM1	5.61777332E-3
HESX1	NOL11	1.74914063E-4
SOX21	TTC17	8.87968202E-3
FOXO4	LIF	1.76655636E-4
EWSR1	MIER2	7.84624626E-4
IRF7	ALOX5	5.19881738E-3
HOXC12	RNF128	7.14285714E-2
GLI	NIP7	1.82096524E-4
MYEF2	DENND1A	7.64256544E-4
TFAP2C	IMPDH1	8.49532701E-5
MAFB	SLC39A1	2.99702587E-4
AR	ACACB	3.8396975E-1
RBPJ	ZNF337	8.73631972E-3
BACH2	DDIT3	2.32610603E-2
HNF4A	MICALL1	4.7702519E-4
EGR3	CALML3	2.05342612E-4
GFI1	GPR132	1.76198716E-3
CACBP	AC079354.1	2.10602759E-2
KLF4	SLC15A3	2.05013068E-3
NFKB1	EPN1	6.23475059E-4
AIRE	GRHL1	2.22697056E-4
HES1	ZFYVE28	1.77905745E-3
SOX8	FGFBP1	1.2148505E-2
DLX1	MRPL22	2.35910467E-3
SMAD3	RNF5	6.15617399E-4
BACH1	GPALPP1	1.3117877E-3
RELA	DAD1	4.82854382E-4
INSM1	DLST	9.27001047E-3
VSX2	NUP35	2.44267591E-2
FLI1	CD40	1.36473804E-4
TFCP2	EIF4EBP3	8.69008624E-4
ALX1	TACR2	2.85951699E-3
GATA1	RABGAP1L	6.55947815E-3
TEAD1	SGTA	3.61370774E-4
FOXC1	FOXC2	9.11507607E-5
HESX1	ITPK1	1.42486717E-2
RARG	RPL26L1	2.39663139E-3
EBF1	N4BP1	8.31599864E-3
TFAP4	FCER1G	7.49382439E-3
MEIS3	KLHL21	1.23602026E-2
PAX4	CCNF	4.58964024E-5
SOX14	MGP	1.36886252E-3
NOBOX	GGCX	2.6646706E-3
NKX2-1	TIGIT	3.32691746E-4
SREBF1	GGA3	1.24567959E-3
MYF6	TSACC	6.86146808E-4
TEF	TIAM1	9.47092997E-3
RARA	FCHSD2	8.51253298E-4
RUNX	OAF	3.2544968E-3
ELF1	BTG1	2.91187667E-3
FOXJ3	FAIM3	2.41457062E-3
ZBTB7A	IRF2BP1	1.50882133E-4
ALX1	TECPR2	1.13762554E-2
PTEN	PCBP3	2.38800658E-4
HF1H3B	ACSL4	1.33393485E-2
IRF8	KIAA0753	3.01740813E-1
MYOD1	C19orf77	3.29468386E-2
ZBTB33	UPF3A	1.49128539E-4
IRF8	ZNF217	9.73552167E-4
SP4	PDS5B	7.81424995E-2
CACBP	ACTN4	3.68948764E-3
SOX5	ZNF839	1.1136206E-3
RUNX2	ENTPD1	1.57204978E-3
FOXD3	SMARCD1	3.23252434E-5
ETV6	RBFA	2.40947166E-3
ZIC3	DEAF1	1.76237697E-4
SCRT2	UBALD1	3.06614883E-3
HNF4	CCDC121	7.64316382E-3
POU6F2	KCNJ3	1.4224241E-1
ETS	CCDC28B	1.53368231E-4
NFY	CLUH	9.2737023E-4
POU1F1	PSORS1C1	2.23504602E-4
SP1	AP3S2	1.45239277E-3
BATF3	CCNK	8.06802842E-4
NKX2-4	ROMO1	1.14447636E-3
OTX	DSG3	1.20647924E-1
ZNF281	PCDHGA9	7.39118792E-4
ELF2	MDH2	9.19224458E-5
RELA	SEMA4C	6.0196379E-4
ITGB2	TMEM59L	1.20725954E-3
ZNF35	OAZ2	1.08228063E-3
ALX3	BIRC3	3.15463086E-3
CUX1	REXO4	5.07082848E-4
MGA	RBM23	1.01822448E-3
VDR	ZNF226	7.25163161E-3
MGA	HDAC11	4.91174396E-4
NFKB	CYP4V2	1.24263445E-3
TP53	HIGD1B	1.10798479E-4
EGR	VAMP2	1.59424453E-2
FLI1	DDI2	2.92054413E-2
ELF5	TRPC4AP	8.4723083E-4
TBX21	BCL2L2	1.17169163E-4
RARB	EPS15	1.49519141E-3
SOX18	PDGFA	2.37694887E-4
NR2E1	C1orf61	4.0970286E-4
ZIC3	SETD5	5.85158979E-2
HNF4A	SLC29A3	5.18589472E-4
SOX4	C8orf4	3.36569283E-2
FOXO3	C19orf44	4.39045299E-4
IRX2	CHST3	1.99973609E-3
HF1H3B	EDEM1	4.22720029E-4
PLAGL1	KCNQ5	1.15654531E-3
KLF12	TRIM35	2.57117992E-2
MAX	OBSCN	4.51715791E-4
ARX	GLIPR1L2	4.54972841E-4
HINFP	APC2	4.88866103E-3
NR3C1	TPP1	1.10667333E-3
HOXB7	CPED1	7.26865681E-4
HOXA2	DDOST	5.71408172E-4
VDR	LTB	1.40359089E-3
SHOX2	UEVLD	4.05074134E-3
BARHL1	CABLES2	1.81756564E-4
RELA	BIRC3	8.71951557E-2
ELF3	SLC23A2	9.33173127E-4
NFATC1	ZNF207	4.90308724E-3
ETV6	BGLAP	4.35846997E-3
DBX1	ANKRD28	5.78990657E-3
WT1	NOXO1	4.30013164E-2
MYC	PEX12	5.2867784E-4
TP53	ZC3H4	9.51985559E-3
NKX6-1	HLA-DQA1	1.97484425E-3
PPARA	C11orf71	1.36372902E-3
NFKB1	PRMT7	6.87898765E-5
ATF1	FXR2	6.93814522E-4
ARNTL	ANKRD6	2.05763156E-4
USF	PDK2	8.74052479E-2
CPEB1	HIST1H2BL	1.30207666E-2
GATA1	CSNK1D	3.27745714E-4
SREBF	L1CAM	2.29079364E-3
HOXA5	SBSPON	6.28040838E-3
HMX2	USP54	2.48271624E-2
SOX8	BHLHE40	5.55784823E-4
MYCN	NFYB	8.87335747E-3
SOX17	MEF2D	5.85072875E-4
SOX21	PSMB6	7.00215899E-5
IRF8	CSRNP2	1.60053563E-4
FOXA1	ZNF385B	1.3234847E-2
MAX	TMPRSS3	5.22458065E-5
RUNX3	ODF3B	1.55072191E-4
BARHL2	HPGD	3.43800726E-2
HOXD9	ZNF30	2.3124728E-4
PRRX2	MRPL49	8.78319142E-4
BARHL2	HSPH1	3.04129095E-4
NR2F1	TXLNB	4.06156E-4
PAX	KLK12	3.04752117E-4
CBX5	STOM	6.72731162E-3
TP73	MAP3K6	2.39278957E-3
PAX4	SERPINH1	1.47333803E-2
AR	FUT5	2.39500617E-4
EN2	SZT2	9.39479209E-3
PPARA	LRRC48	1.83607505E-2
BARHL2	THAP1	9.16062946E-3
SOX3	PDCD4	1.38454083E-2
JDP2	AKR1C4	4.32347711E-3
AHR	AURKAIP1	7.78579408E-4
FOXJ3	WWP1	2.89082622E-2
NFKB1	CYTH4	9.01802326E-5
FOXO4	NID2	4.04824299E-4
ZFX	SERHL2	5.62959804E-3
EBF1	ATP5L	1.44808578E-4
FOXJ2	RBAK-RBAKDN	1.48255881E-3
RBPJ	GPX4	7.87000532E-3
HOXB9	BZW1	8.05621256E-4
ERF	GPR183	3.7105876E-2
SOX4	MRVI1	1.62828283E-2
LMO2	IGLL5	6.49579242E-2
PTF1A	EPS15L1	7.67839755E-3
FOXP1	AQP9	5.12595535E-3
FOXO3	FBXW9	3.81888535E-3
MEF2B	SH3TC2	5.54374467E-4
MEIS1	GSDMB	3.12865759E-4
ZBTB18	CXCR4	3.81392868E-2
RARG	ITFG3	1.04580332E-3
ETV2	FTSJ3	6.65023687E-2
PROP1	PECR	8.03750837E-2
FOXJ3	GPR65	3.54808446E-2
RFX2	SMAD7	1.07929415E-1
MZF1	CD53	2.71547464E-4
ELF1	CHRNB1	4.20282458E-4
FOXO6	ALOX15B	1.06675009E-3
TGIF1	PLLP	6.43041646E-4
TAL1	RABGEF1	7.65035109E-3
TFCP2L1	BANF1	8.42313763E-3
SMAD	TM7SF2	1.8152887E-4
CACBP	HPCAL1	9.51932759E-3
NKX6-1	XRCC2	4.97760294E-3
ZFX	TIPARP	1.19513255E-3
MZF1	TCEAL1	5.38176421E-3
FLI1	LAT	1.29020154E-3
MYC	CDR2L	1.46621886E-3
ONECUT2	TRIP12	2.16017948E-3
PTF1A	MED24	3.15358379E-4
HOXC12	HOXA5	7.85947895E-2
ASCL2	SORBS3	6.25267607E-3
LBX2	IPO9	4.4237939E-3
ATF3	KAT5	6.95286241E-5
SOX5	FIGNL1	9.2881083E-4
NFIC	NREP	4.22500649E-2
SP1	NBL1	8.97191757E-2
SP3	CDC42EP2	1.11002238E-3
GABP	LSP1	6.29370629E-2
FEV	TUBD1	1.3719325E-2
NFIC	CCDC176	3.92579956E-4
USF	CACNA2D2	1.84095006E-3
GFI1B	DCXR	1.68010191E-2
ELF1	GALK1	6.42663934E-3
PAX6	DGCR8	1.56211263E-3
TCF4	C16orf93	4.42105263E-2
TFAP2	FGF13	1.19293131E-2
HF1H3B	PAOX	3.31592932E-4
SOX5	FGF5	1.91864324E-4
PAX6	SUN2	8.05364337E-5
MYOD1	SMYD4	1.05789141E-3
HNF4	MLN	6.39130435E-1
EGR3	POC1A	4.99825061E-3
ARID5A	BTN3A2	9.61128314E-3
CEBPA	FUT6	6.9391328E-4
ZIC1	ENKD1	7.16924387E-4
POU4F1	IL18RAP	1.27221839E-1
FOXJ2	GLCCI1	8.42484221E-4
NFY	ZNHIT3	5.48326708E-2
PPARA	TP73	3.08219178E-3
GCM1	CCDC84	1.54806405E-5
PATZ1	HSPA6	2.71739754E-4
SP4	OXLD1	5.57106563E-4
CACBP	MND1	8.55137968E-5
MEIS1	ZNF358	2.4995716E-3
KLF16	BECN1	7.25726211E-4
HSF1	MRPL48	3.42053446E-2
POU1F1	UBE2E2	1.17452513E-3
KLF12	LRRC23	2.67790502E-2
ZBTB33	POLDIP2	1.77280407E-4
TCF3	MORN2	1.66251039E-3
FOXD3	PRKCH	5.62640522E-3
HOXD11	ZHX3	3.5463363E-4
BACH2	PERP	1.95845515E-3
NR2F1	GPATCH4	2.33833719E-3
ZNF219	EXD3	4.66325513E-4
RREB1	CPLX3	6.30948943E-4
EBF1	LYRM4	1.58606766E-4
KLF16	ARL14EP	2.94781563E-2
RARA	CYGB	5.13319579E-2
ZIC4	SH3BP2	1.3671882E-2
NFE2L2	RPGRIP1L	8.58859348E-5
IRF3	SLC38A11	1.73530754E-2
KLF14	GJC1	5.44705586E-4
ZNF281	AP3S2	4.37738023E-4
FOXC2	AK2	7.20053952E-4
RFX4	FST	3.64288154E-3
POU2F3	CD2	1.54669826E-3
EWSR1	SOWAHC	1.02595687E-2
HNF1	AACS	3.43287543E-3
NR1H4	RPN1	2.55349036E-4
FOXJ1	TIGD3	6.53530064E-4
RUNX2	HHIPL1	5.70183702E-4
CACD	S1PR4	2.25998712E-4
SPDEF	HIST1H2AE	3.06365044E-4
TBX1	CD163	3.34210875E-3
HMX1	SPATA2	1.33489221E-3
EGR3	FBXL18	7.60069951E-4
TP53	NCR1	6.44665036E-4
SPI1	KANSL3	2.64393333E-4
RARB	CEPT1	2.79547837E-2
FOXA	CRIM1	3.22328453E-3
SP1	HMBOX1	5.2485959E-2
ELF3	LCT	2.44973811E-3
SPI1	RAB37	2.71204296E-4
PATZ1	VPS9D1	7.32617013E-3
PRDM4	UGP2	1.78287671E-2
FOXD1	SPEF2	1.53879437E-3
CACD	PHYHD1	2.81504071E-4
CACBP	PIPOX	1.45735065E-3
NR1H4	SLCO5A1	5.67747796E-4
MZF1	C12orf5	1.19970143E-3
SP1	TM4SF5	3.27836731E-2
INSM1	B3GALT4	1.06200318E-2
RUNX2	WIPI1	2.34670741E-3
LBX2	TMEM86B	8.58512261E-3
ELF1	LGALS4	2.41020671E-4
SP4	CLPP	3.01354649E-4
THRB	PSMC3IP	8.04933463E-4
IRF9	BAG4	3.02416451E-4
DBX2	SEH1L	8.97855865E-4
PRRX1	LDHC	3.61159468E-3
NOBOX	UACA	9.89690721E-3
FOXO1	ECE1	6.30267882E-4
AP1	PRR5	2.42895113E-1
CEBPD	SERPINF2	7.29740652E-4
YY1	CEACAM4	1.74105347E-3
CREB3L1	EHD2	1.51616842E-4
E2F3	HNRNPF	8.74064536E-3
IRF3	SRP68	1.22483161E-4
MAX	DHCR7	7.59493671E-3
SP1	NEDD8-MDP1	1.12294774E-2
REST	CD9	6.93023648E-4
MAX	RILP	3.36750333E-4
FOXA1	NOP14	4.41892697E-5
POU6F2	IFI6	3.37529773E-3
REST	GPR107	8.9668425E-4
KLF12	TUSC3	9.8591938E-3
RUNX3	TMEM52B	4.39615882E-5
POU2F2	ZSCAN25	1.60802831E-4
ZNF652	CA4	1.94887372E-3
HNF1	PPP3CA	2.73165614E-2
TCF3	DDX6	5.44966344E-3
TEAD4	PPP1R15B	2.97079679E-3
HNF4A	PHB2	5.46358332E-3
HNF4	KSR1	4.22529767E-5
BRCA1	CEP44	8.94170326E-3
SP3	MEF2D	7.53219192E-2
FOXI1	RXRA	3.10712001E-4
HNF4A	TRPV2	6.0982877E-3
SMAD4	CTTN	3.99332905E-3
HIC1	MPLKIP	4.79660738E-3
SP1	LDOC1	5.68456409E-2
GATA	SRC	2.47975433E-4
MYB	COX5A	2.23885675E-3
DMRTA1	ULBP3	1.4968827E-4
CTCF	SEC13	2.69949972E-4
ELF5	C6orf211	1.37605056E-2
ARNT	RAB6A	9.89331413E-3
NR3C1	IL18RAP	5.46115511E-3
SP4	TMEM185A	2.42512365E-2
OBOX5	RAB5C	3.00291557E-4
T	RUNX1	3.93220779E-4
FLI1	METTL7B	2.00216148E-3
NR3C1	KEAP1	2.62480659E-4
GBX2	PHACTR4	2.34253325E-2
SCRT1	ROGDI	6.40521535E-4
SP8	PLA2R1	3.60326938E-2
HNF4	WDR43	1.1324926E-3
NR5A1	CCDC11	3.05751551E-3
ZBTB6	CLYBL	4.86881984E-4
BBX	PHLDB1	6.08519271E-3
IKZF3	EDA2R	9.858134E-4
MIXL1	RGS2	7.96384001E-4
NKX3-2	CNN2	5.67555092E-3
SOX4	SEPT9	6.16364051E-2
IRX3	EFCAB2	1.43780671E-3
ZFX	ACHE	3.29297821E-2
MAFG	DYRK1B	3.99974908E-4
SP4	PHF2	6.6871619E-3
POU6F2	RHOB	5.60958275E-3
TFAP4	TICAM1	9.32666581E-3
HLF	CDCA3	4.6146419E-4
TBP	UPF3A	8.07012766E-5
GLI	AFAP1L2	1.07215675E-2
FOXB1	BMS1	6.60556322E-5
HIF1A	CIRH1A	1.1383805E-2
SP4	UBE4B	9.58351635E-2
SPZ1	TBC1D7	3.05328354E-4
EGR1	C17orf59	7.80580004E-3
NFKB	HSPA9	3.2476796E-3
NKX2-1	PPP2CA	2.70320454E-3
POU3F2	DUSP1	1.51172795E-3
NKX2-3	ENGASE	4.89429232E-4
TCF3	ARHGEF39	2.7460583E-3
SP3	HMOX2	2.5678659E-3
PGR	HMGN1	3.6589547E-4
CREB5	DCUN1D1	2.97945118E-4
HOXD13	GALR2	1.01955837E-3
ERG	UBA52	3.19310863E-2
HF1H3B	AC021860.1	6.59015823E-3
CTCF	STK11	2.22419903E-3
ZIC1	CEP350	1.97773846E-2
ZBTB6	FAU	8.12489793E-5
GLI2	MAST3	2.1221431E-4
TFAP2B	SNX14	9.87333331E-3
MEIS3	TMEM150C	2.69917571E-2
RFX4	LRRN4CL	4.74395759E-3
TCF7L2	KCTD11	1.35728321E-4
HF1H3B	FYTTD1	1.14871541E-2
TFEC	PIGP	2.2375048E-4
SP3	EDF1	5.90348637E-4
ETS1	PPIB	9.33755022E-5
SOX9	PCYOX1L	1.64243125E-3
FOXJ2	KNSTRN	1.18355128E-3
SMAD3	PUS1	3.51701802E-4
ETV2	ASF1B	6.43270045E-4
SP1	PCDHGB2	1.54142015E-3
RARA	RNF40	4.72140303E-3
SOX9	RPL5	3.08543822E-2
INSM1	RNGTT	6.7334984E-4
TBR1	S100A16	9.93386422E-3
CACBP	LRRC59	7.5261414E-5
MAFF	RUSC1	2.30066006E-3
CREB3	FAM120B	4.74427572E-4
HIC1	SSBP4	3.10586788E-4
TCF7L2	SDCBP	1.09167241E-3
VSX1	NIPSNAP3A	6.99618453E-4
FOXI1	ARRB2	9.92892567E-5
MYOD1	CDC34	7.41020292E-3
MAFK	SLC16A5	2.23220133E-2
EP300	EMCN	1.63230333E-2
WT1	RAB3IL1	7.09188785E-3
HNF4A	BTN2A2	2.11835028E-4
TBX20	FGF12	1.8568466E-3
ZBTB16	BIRC5	4.88839556E-4
SOX3	RYR1	7.05186179E-4
HEY1	COX11	5.32636071E-4
CEBPB	TTLL12	3.68022726E-4
HSF1	ELOVL5	3.04763378E-2
NR5A1	FAM131C	1.65039816E-3
TBX15	CLSTN3	1.62389992E-4
FLI1	TIMMDC1	8.47887901E-2
RXRG	UACA	1.05711387E-3
TBX1	GRHL1	2.20049341E-4
SIX4	WAS	6.03934464E-4
ZNF628	DAP3	3.7782427E-5
CREB3	MOSPD3	3.07387963E-2
IRF1	PGLS	1.54473306E-4
DLX3	C19orf26	3.83229058E-3
MAX	SRPK1	6.86801622E-4
RBPJ	MGME1	7.89683139E-3
REST	INSR	2.80654762E-4
RARB	NEIL2	1.0772266E-2
KLF4	NMNAT3	6.35631054E-2
ARNT	NAPRT1	1.05983729E-2
HSF1	FAM173B	3.35255533E-2
TEAD1	CYP4F12	3.36610274E-5
TFE	EEF2	9.9260559E-3
PLAGL1	LIF	5.31506954E-3
TAL1	C10orf10	2.65695652E-3
TCF3	KNTC1	2.5823872E-4
NFIL3	CNOT10	9.15637081E-3
FEV	C17orf103	4.33762369E-2
OTX1	ACAA1	1.27813546E-2
ZNF35	NUP153	1.07355613E-4
SEF1	BCL2	4.81394563E-3
BACH2	ATN1	1.18138473E-3
REL	VIPAS39	7.6627849E-4
CREB	TRIP6	1.60196909E-2
ZEB1	YDJC	6.96815309E-3
OTX1	FUZ	6.72402967E-3
IRF	CITED2	2.56886441E-2
LHX3	RGS18	2.39231063E-4
MEIS2	EPHX1	1.32784806E-4
POU3F3	ZNHIT6	3.76018957E-5
ZNF35	USP53	1.29161456E-4
PPARG	MEF2A	1.50804433E-3
ETS1	ATXN10	2.16498822E-4
GATA1	EHF	5.03145699E-2
FOXP1	NACC1	3.54359148E-4
HOXD11	IL17B	2.95536342E-3
MYOD1	WASF2	7.07192207E-5
DUXA	ANG	2.5E-2
EGR	YAE1D1	1.94698252E-2
LHX3	ZNF619	6.26566416E-3
NKX3-1	SORCS3	5.25150287E-4
PRRX2	RRNAD1	3.2200913E-3
EGR1	FEM1C	3.89185868E-2
CEBPE	NCF2	2.71827105E-4
RARA	MFAP1	7.43670886E-3
SP1	ITPR3	7.54263511E-2
TFAP2E	DUSP15	2.09808823E-3
HF1H3B	CD97	5.13676331E-5
SOX21	ABL1	1.86019959E-4
SOX8	ADNP	4.13702051E-4
NKX3-1	HIST1H2BN	5.22798627E-3
BATF3	DSC2	3.54550132E-4
NFIA	DNASE2	4.52076809E-2
ARNT	TCAIM	9.47470795E-3
CDX1	VPS9D1	2.64872289E-4
HLX	TAP1	2.44811253E-3
ZNF35	SPATS2L	6.63615943E-4
FOXJ3	ZNF669	2.48055421E-4
SEF1	DYRK1A	2.04413986E-4
PAX5	SOCS6	1.01024896E-2
SP1	RIT1	7.34665621E-2
EGR3	WDR25	3.56305673E-3
HOXD10	FBP2	9.83098145E-4
NFAT	OTOP3	1.91549296E-1
TGIF2LX	MSRB1	3.3900588E-3
NR5A1	GSDMB	7.62042865E-2
POU2F1	HRC	1.12785206E-4
PAX6	ZNF737	9.53150717E-3
HMGA1	RMND1	1.12679098E-3
E2F1	NREP	5.46154597E-3
SOX21	CASP3	3.04133816E-4
HNF1A	PCYOX1	2.35304161E-3
PBX1	ASAP3	2.97467954E-4
DMRTA2	DNAH11	6.077893E-3
NFE2L2	NT5E	2.39171789E-4
HF1H3B	BEND6	4.97335017E-3
ZFX	AP3S2	2.77027501E-2
GATA5	LINS	3.72905793E-4
POU3F3	QSOX2	5.75025262E-5
RUNX	NKX1-2	1.1214156E-3
TFAP2C	ABHD6	9.90604894E-3
FOXJ3	FNDC1	1.37048801E-3
MEF2D	GAPDH	1.20806703E-3
CTCF	KLK10	6.02348651E-3
SPI1	LDLR	2.50358989E-4
EGR	PABPN1	1.26410494E-4
RHOXF1	PSMG4	6.40145377E-4
NRF1	GAK	9.81132477E-2
PBX1	TLR10	2.01949082E-3
NFAT	CTSG	1.91895997E-2
SPZ1	KHDRBS1	4.89279661E-3
GLI	OSCP1	5.08521015E-3
HF1H3B	C19orf55	6.86850853E-3
EGR1	SDHA	5.11518993E-4
SMAD4	LDLRAD4	5.76767235E-2
KLF12	VASN	6.91935816E-3
FOXO3	PRAM1	2.84148351E-3
IRF7	P2RX3	1.5854376E-3
ZNF652	TICAM2	3.3828166E-3
KLF13	SPAG4	2.43460781E-4
STAT6	VMP1	1.52872223E-3
HAND1	CD27	6.39166369E-3
EBF1	VPREB3	1.31883942E-3
ESRRA	HNRNPUL2	1.10881602E-3
USF1	RRNAD1	2.50252221E-3
HNF4	LRRN4CL	2.00415478E-3
FOXQ1	MSTN	6.14880097E-2
RORA	LBR	8.07584515E-3
E2F4	SMO	7.00248525E-4
JDP2	ZBTB37	6.09910741E-2
HOXC11	C2CD2	1.51399342E-3
GLIS2	KIAA2022	4.9932418E-4
NFYA	NOTCH4	5.49360935E-3
EHF	EIF3E	1.30091491E-2
FLI1	ALYREF	5.17421507E-2
ATF1	TMEM161A	1.02841423E-3
POU3F3	LTBR	5.83745885E-3
EBF1	TST	3.14138016E-4
FOXO3	FKBP8	4.48752234E-3
MEOX2	GPR27	2.905534E-4
SP3	KAT2A	1.40390877E-4
TLX2	CFL2	1.79760626E-4
MYC	CDK17	4.83864759E-4
ZIC2	SNN	5.23846362E-4
ZBTB6	NCOR1	9.96365459E-3
MZF1	ZBTB12	2.48747312E-3
RELA	TET2	9.7499828E-3
EGR	GLE1	2.34274096E-3
FOXO3	C19orf69	2.56956163E-3
EGR	BTBD10	7.56665543E-3
FOXO3	DHRS3	5.07488604E-2
NKX6-3	TYRP1	1.66492147E-1
ESRRG	CD8A	2.22222222E-2
GATA	AKAP3	1.13848837E-4
ZEB1	GAB1	1.02441565E-2
FOXF2	EPB41L2	9.27868811E-3
NRF1	PPP1R11	1.00714066E-1
TBX21	IGF2	6.19195046E-3
HEY1	ACYP2	2.06797719E-4
NFKB	BLK	4.65867295E-3
SP1	PHTF2	5.90139821E-2
NKX2-1	MASP1	2.28429412E-4
ATF3	PQLC1	1.37861888E-2
RAR	THAP7	6.97296687E-5
GTF2I	ZBTB8OS	6.62512907E-5
ZNF740	SMAD7	6.95127581E-2
MAFG	PGS1	1.14428021E-3
TFAP2A	DHDH	3.42957625E-3
PAX4	HOXC4	4.18433674E-3
PATZ1	WDR48	2.28958296E-3
FLI1	ZNF710	2.05917803E-2
ZIC2	ELK3	5.4125668E-3
PAX4	CPT1B	5.10305373E-4
RBPJ	MAP3K8	5.48338211E-3
E2F1	FMO4	8.33637165E-2
STAT1	UBE2O	1.39526255E-3
HNF4A	MYCN	5.65351428E-3
GATA	RORA	4.5964595E-3
RFX1	PRKAR2B	9.62212864E-2
ESR1	ALYREF	1.67665934E-4
FOXG1	MAP2K6	9.08370143E-3
PPARG	SP100	9.33690424E-3
SP1	DAG1	7.80188481E-2
EGR	SYNGR4	2.55959022E-3
NR2C2	NPAS3	3.37949619E-3
ZNF628	P2RX1	6.49179612E-4
CEBPA	TCP11L1	2.2026154E-3
NFAT	PER1	1.54849135E-3
CLOCK	PTPRR	1.23713866E-2
MTF1	ARID3A	2.57476909E-3
DMRTC2	SDHAF2	1.1290656E-4
E2F4	ACO2	3.98746514E-2
GSX2	LANCL1	1.55651943E-2
RFX2	EYA3	2.45585648E-3
RARA	MPZL2	1.02241371E-1
HNF4A	ARFGAP2	9.3539089E-3
MAF	PRRC2B	4.45955104E-4
SP3	MMP19	3.9581039E-3
POU2F1	SPRYD7	3.23020043E-4
GFI1	UBE2D3	1.76539423E-2
NKX6-1	CLTC	3.29947341E-3
ZBTB16	SERPINA10	1.58878505E-2
ETV4	STOML2	6.96191722E-2
TFAP2	SEC13	1.21819777E-2
TFAP2C	ZNF852	8.67621251E-3
FOXJ3	SERPINA1	1.58798986E-2
OSR1	PLEKHH1	1.42519536E-2
HNF4A	DUSP9	2.20195029E-3
TBX2	KRT19	2.41882976E-2
RUNX	RUFY3	2.96330407E-2
HOXA11	NDUFA11	2.70371033E-4
RARA	GTF2B	9.79563691E-3
ETS1	RPUSD2	9.56559558E-4
GFI1B	PHKG1	6.24426078E-2
ESR1	DHPS	6.95764483E-5
HNF4	GPS1	7.78888854E-4
NR1H4	ADARB1	3.26060333E-4
ETS2	RSPH4A	8.34456257E-4
SPIB	EOMES	4.369704E-2
DBX1	USP44	1.42600573E-4
EMX2	RAB32	1.9918855E-3
RHOXF1	PIM3	2.04339131E-4
POU2F3	NFIA	6.43104111E-2
SOX7	MXD4	2.18213889E-4
ZNF35	DCUN1D1	1.93525975E-4
RXRA	SHROOM3	8.7509373E-4
STAT6	APPBP2	4.90735416E-4
NFIL3	SNUPN	8.86641283E-4
RORA	SLMO2	8.00277446E-3
SOX7	BPGM	7.72033137E-4
NR4A2	PLEKHA1	2.00463751E-2
TEF	NR3C1	1.49755473E-3
HOXD9	WIPF1	1.32187916E-2
SMAD3	COX6B1	1.45082953E-4
GATA4	ARL4D	2.67424369E-3
ETS1	TUBA1A	8.74685275E-4
POU2F1	MSH3	4.80525069E-5
HIC1	ACTA1	7.6555024E-4
PBX1	CPA3	5.95023441E-2
WT1	SETD2	1.64888329E-2
LBX2	YWHAQ	6.05089115E-2
ZBTB18	ST6GALNAC2	2.93074629E-2
GATA4	TRAK2	1.70868607E-4
PITX3	TRIM26	9.27860933E-3
HES7	TMEM79	6.35705042E-5
ZSCAN16	ZNF281	4.15453332E-4
TEAD1	SLC22A17	1.10024894E-4
ATF3	KCNMB4	3.97733139E-3
EGR	ADCY9	6.65644079E-4
SMAD4	HAVCR2	1.10936244E-4
CACBP	LAMTOR2	5.63779393E-4
RELA	TYRO3	5.2956746E-4
RREB1	UBE2V1	7.62842139E-4
ZFX	FAM86C1	3.6056338E-3
SP1	SEMA6D	9.65517241E-2
TCF4	KIAA0513	4.85072837E-4
AIRE	C17orf85	1.12371797E-3
KLF7	NFATC2	3.24097813E-4
LHX2	RPIA	6.08863321E-3
OBOX1	CYTH1	4.6133836E-4
MAX	DIP2A	1.13123514E-4
EGR	RPL35	9.02368718E-4
DBX1	ALDH18A1	1.11270933E-3
TFAP2A	ACBD5	2.5220581E-2
ZBTB6	ZDHHC9	2.59525122E-3
ZNF713	LINGO3	5.94306853E-4
HEY2	DIRAS2	1.95112478E-4
IRF1	CGGBP1	1.10118101E-3
MYCN	NOXA1	4.94403395E-4
NKX6-2	POMGNT2	1.21310043E-2
IRF3	TIGD6	9.03220464E-4
HMGA1	CD80	2.86500546E-4
POU1F1	ABHD17A	7.60262402E-3
REST	NLGN3	2.71633161E-2
HMGA1	TIMMDC1	9.38035692E-4
MSX2	LRRC19	1.70710344E-3
FOXJ1	PAFAH1B1	1.62066408E-3
GSX1	MSI2	1.78773124E-2
HOXB7	MYOM1	1.06836791E-2
ITGB2	POLR3C	2.51584458E-3
SOX10	TMEM86A	3.9221263E-4
PAX3	RAB3D	3.71934065E-2
NR2F1	PTPRB	1.66733764E-3
ETV7	GCH1	7.00006991E-4
CTCF	CDKN1A	1.77067211E-2
CEBP	PAPOLG	7.05481241E-4
HOXA10	TTC40	1.40053505E-4
KLF7	FAM227A	1.59205669E-4
RUNX3	KDM1A	5.35831796E-3
GLIS2	PPP1R12C	2.01781176E-3
ISL2	HLA-DPB1	3.71028604E-2
PLAG1	EML3	9.32505085E-3
EHF	WRAP73	7.95224588E-3
NFKB	KAZN	1.24243758E-4
NFIC	NR2C2AP	1.8814226E-3
GABP	ZMYND15	5.75258244E-2
TGIF1	ETV5	7.00977003E-4
YY1	CD177	1.11881853E-2
IRF9	PCSK9	3.08020577E-3
ZNF219	NXPH3	3.45454093E-2
IRX4	FEZ2	6.52803626E-4
FOXC2	IRS2	1.19189113E-4
HOXB9	FAM131C	1.24406244E-4
MEF2D	ZNF557	8.38084194E-3
TFAP4	HIST1H3B	1.70604766E-3
NFKB	COMMD2	1.46995882E-4
SOX4	PCBP1	2.72795836E-3
NFE2L2	C1orf198	3.71969995E-4
TBX4	FCN3	4.66347828E-4
ZNF384	IZUMO4	1.26885614E-3
KLF14	SPRED1	1.78972185E-3
CEBPG	CAMK2A	1.04623412E-4
TFE	SEL1L	8.50983833E-3
TAL1	DHX58	1.29633845E-3
NFE2L1	AFMID	4.56111432E-4
ZBTB33	ZNF415	5.15412826E-3
NFKB1	EIF4H	6.29565476E-3
ESRRA	THAP3	4.96288178E-4
PAX4	FAM47E	5.4445998E-4
NOBOX	ASNA1	3.44088884E-3
RUNX2	POLRMT	8.27410698E-3
EGR1	RNF150	5.2145749E-2
FOXO1	C9orf41	2.07732203E-3
AP1	SNX21	5.81296231E-4
KLF4	GUCA2B	4.54652274E-3
CACBP	ZNF562	1.57805592E-4
GLI2	COMTD1	2.31043192E-3
EVX2	SIAH3	6.94496972E-5
CREB3L1	PRUNE	8.87560495E-3
NFE2	PTPRJ	2.601873E-3
POU4F2	PNRC1	2.76490659E-3
FLI1	CFD	2.16592856E-2
ETS1	EIF3L	2.05289438E-3
FOXJ3	SPINT2	2.57468704E-4
ZNF410	CD93	1.45098498E-2
NR2F1	TMEM116	2.04485488E-2
HF1H3B	ZMAT5	5.3057864E-4
NFE2	ASB7	1.93057839E-3
EWSR1	GLIS3	2.15691318E-2
MYEF2	FLOT1	6.09447928E-4
NKX6-3	STOX2	7.59646059E-4
RARB	HAUS5	3.51887397E-4
ZIC1	CHST8	3.889115E-3
ELF5	FECH	2.63869578E-3
FOXQ1	PILRB	1.28497904E-3
TCF4	LMF1	7.49297908E-4
FOXL1	TMEM241	2.26996863E-3
NR2F6	NDUFA2	9.99396476E-4
MAF	TRIOBP	9.36767931E-3
RFX5	CCDC157	2.23088549E-2
CDX2	SPIRE2	1.78200799E-4
GCM1	POLA2	1.51114393E-4
DLX5	GPR19	3.10976699E-4
NR2F1	THADA	3.0521048E-2
KLF14	EFNB3	3.45397833E-2
MEIS3	PCM1	3.21925347E-3
RARA	SCAF1	2.27250307E-3
ZNF219	PLSCR5	4.33785899E-3
ZNF219	UBE2B	3.15811105E-3
OBOX6	SYNE1	2.1342819E-2
NR2F6	DNER	3.97170693E-3
FOXO1	ENTHD2	2.61108687E-2
NKX2-3	PPP1R14C	2.06781953E-4
POU6F1	EPHB4	5.11457251E-4
CEBPD	BCKDK	2.25972905E-4
AP1	PXDN	6.28380827E-3
ELF4	LRIF1	2.41594098E-3
POU2F1	DIRC2	1.29496131E-3
SOX4	ARSB	6.57588188E-5
RFX3	CDK9	5.40410354E-2
NFIA	ENSG00000273266	1.90164685E-3
FOXA1	CREB5	3.1507877E-2
FLI1	TRMT61B	1.07325196E-4
SOX11	HENMT1	6.33291292E-5
PAX6	CUTA	4.83861177E-4
TFAP4	MAMDC2	1.65162662E-3
ZNF219	PRAM1	7.93413174E-3
SOX10	TINAG	1.984375E-1
GATA4	FURIN	6.20335579E-5
CACBP	HDLBP	3.83860603E-3
CEBPA	SRP68	2.32355385E-3
PDX1	MAMSTR	1.39536619E-4
HMX3	TREML2	1.59454628E-3
ELF3	ZBTB24	6.11949757E-2
SP3	ENTPD8	1.1770848E-1
FOXJ3	GCDH	1.29005371E-2
RREB1	KIAA1467	8.55229623E-5
MEF2D	VASP	3.11784973E-3
LMO2	C20orf195	2.04104782E-4
RREB1	PTPN1	4.90300072E-4
RARA	AXIN1	4.66177325E-4
TEF	SCAND1	5.75117787E-3
MEOX2	SPG21	2.26792564E-3
EGR3	BAHD1	2.00496746E-4
HSFY2	RFFL	3.62802542E-4
ELK3	KIAA1919	9.92355845E-2
POU5F1B	TBC1D31	1.54042065E-4
RXRG	CHDH	2.53658537E-1
KLF16	DCP1B	1.68708216E-2
PKNOX2	PSEN2	1.08820664E-3
IRF1	CDS2	5.35089953E-3
RREB1	PLA2G4C	6.86929381E-5
RUNX	TRIM32	3.18501527E-4
GATA1	GRHPR	6.84383711E-5
MNT	CREBZF	1.9413711E-3
ETS	RAB27A	2.51971489E-2
POU1F1	TNRC6C	2.22313284E-3
FOXO1	C17orf107	5.10776738E-4
YY2	WAC	2.08108316E-2
RARG	PIP	8.51140065E-5
HMGA1	PET112	9.44695526E-5
NFE2	MCMBP	4.54991673E-3
STAT1	CFD	1.1301421E-3
MZF1	USP47	2.00424959E-4
GSC	CTNNA3	1.02041933E-3
HNF4A	PDE12	2.42247156E-4
PATZ1	PVRL4	1.48187299E-3
FEV	DNAAF3	8.87617251E-4
VDR	PAMR1	8.77686788E-3
ZBTB14	OGDHL	6.8914956E-2
PATZ1	DYNLL1	1.75031839E-4
RFX1	GPR119	2.66666667E-1
HNF1A	ANXA2	1.09611093E-2
TFAP2	WNT2B	1.27584847E-2
GATA1	KDELR1	5.97819276E-3
IRF9	CHM	1.76430885E-3
TFAP2C	MKL1	1.39169084E-4
TFE3	BRSK1	2.97391107E-4
NFAT	NNT	1.37899029E-3
IRF8	MUC4	1.92433036E-3
RUNX2	HAGH	1.0525776E-3
ZNF281	APBB1	3.0736884E-2
SP1	FBXL17	5.28179001E-2
FOXG1	C5	5.80717833E-4
MAFG	TJP2	7.1984618E-2
ZNF282	SEC23A	1.65460214E-3
SPI1	NGFR	4.92346071E-3
CDX2	MEN1	1.10089933E-2
PAX4	PDE5A	2.0000232E-2
MAF	ZFP69B	2.81490149E-3
REST	FAM76B	1.33716042E-3
ZNF281	INTS3	1.4055156E-2
AR	ANKRD28	5.78990657E-3
NFIB	PFDN4	3.0533622E-3
EWSR1	PCDHGB7	8.56925701E-4
IRF3	CCL28	6.60094096E-4
GABPA	OGT	2.20253165E-2
NR5A2	TWIST2	2.27142465E-2
SOX18	ANKRD40	1.86827494E-5
RARB	ZCCHC17	2.99588498E-3
HOXA4	NEK3	8.1427681E-4
HESX1	KTN1	8.223972E-3
ZIC3	C22orf26	8.33050194E-4
SP4	GPR150	5.09615967E-3
NKX6-3	C7orf63	4.46568665E-3
SP3	EFNA3	1.8413663E-3
TFCP2L1	C16orf54	2.28776904E-4
HOXA11	ALS2CR11	2.29510585E-4
SOX15	FAM160A2	5.7372751E-3
REST	DOCK1	9.15580629E-3
PTF1A	TNFSF9	1.40465694E-5
HOXB9	CNP	2.82236357E-4
FLI1	TNIK	1.05767485E-2
HF1H3B	ITM2A	6.90862196E-4
MAF	LEPRE1	2.3062488E-4
GCM1	ABHD11	2.02811503E-2
ZNF35	KCNA3	3.76746834E-3
EWSR1	CA11	1.36335897E-4
HOXB7	HIST1H4D	3.21659712E-3
EN1	COL4A2	1.36696409E-3
FLI1	HOXA2	9.61946919E-4
POU5F1B	FAM117A	5.49088428E-2
TLX2	AMIGO2	1.57208563E-2
FEV	ACSM3	2.440322E-3
GLI2	JAK3	7.89148706E-5
SPIC	TRANK1	5.58722353E-3
FOXP3	COL5A2	3.03884918E-3
SOX8	ABCG2	1.20525614E-4
POU1F1	JRKL	8.84003206E-4
EWSR1	CCDC167	5.81176909E-5
NFYA	TDP1	1.14577043E-3
ZNF35	RRP36	9.39884989E-5
CPEB1	PTPDC1	1.42746849E-4
NR2F1	VASP	7.84666519E-4
MEF2D	PUM2	3.4501125E-3
SHOX2	LDB3	1.59630052E-3
USF	ENPP7	9.12197807E-3
RUNX3	SLC29A4	7.75797563E-5
MAF	PDGFD	2.97012079E-2
NR3C1	SEC11A	6.1252884E-4
IRF9	CHIT1	3.91886464E-3
IRF8	UNC93A	8.00433737E-4
PROP1	TIMELESS	6.38032363E-4
SOX21	TEAD3	1.40512875E-3
POU3F2	MAMDC4	1.00701061E-3
IRX6	DSC3	5.2973575E-3
PAX6	PAK4	7.33729547E-5
HOXB8	KLHDC7A	4.14337879E-2
IRF9	MAP4K4	1.76559667E-3
ZBTB18	MVD	2.8107796E-3
ISX	DLG2	1.05363619E-1
TFAP2C	MAPKBP1	9.92197065E-3
HF1H3B	CYP3A4	5.63339472E-4
GABPA	GPATCH11	6.1973206E-2
NR1H4	TM9SF4	2.41274573E-4
FOXP1	TSPAN8	6.28967907E-2
POU2F1	FUNDC1	1.18299971E-3
MEF2A	SGK1	4.0310132E-3
ETS2	NCAPH	1.4784909E-3
HOXC5	CHMP4A	4.0981188E-4
EWSR1	ZNF615	5.03706707E-4
TBP	GRINA	1.00266672E-3
AP1	EBI3	5.71484394E-2
IRF3	GMPS	6.69849993E-3
SPDEF	TRIM38	1.19642546E-2
IRF9	NWD1	2.5052839E-5
NFKB1	SIN3B	3.10835936E-4
RARA	PSPH	2.89641749E-4
RBPJ	TLE3	6.79600195E-2
SP4	ZNF177	4.7699044E-2
PPARG	TTC23	4.71509151E-4
SOX18	DKK3	3.00666022E-4
SOX7	KLRF2	2.01985134E-3
POU2F1	EBP	1.33390806E-4
RUNX2	MAML3	4.95482133E-3
PAX	CKS2	1.41797249E-3
CDX2	LRP1	1.4570129E-4
HEY1	CD48	3.2392929E-4
MNX1	ABCC3	2.11192076E-3
HF1H3B	RAB36	8.8443295E-4
GTF2I	FBXL13	1.03814463E-2
ESRRB	NAPEPLD	4.04998654E-2
JDP2	GPR88	3.77836577E-3
MYB	AAR2	4.68092334E-4
NR2F2	FBXO10	3.09298795E-4
NR2F1	ACTN1	2.09901265E-4
NKX3-2	RFT1	2.55987953E-3
ZNF143	MPZ	5.92609167E-3
ATF1	C9orf156	2.98789575E-2
MAF	MIB2	2.51444721E-4
NFE2	C19orf70	1.21337044E-4
LMO2	ACTL6B	6.42447186E-4
FOXO6	FGF10	2.57217315E-2
PBX1	MUL1	1.78090539E-2
GATA	SMAD7	6.65115731E-3
SOX15	ZNF354A	1.03857608E-3
HIC1	LSM11	4.78193167E-4
NFAT	DDHD2	1.50930678E-3
SMAD4	TEAD3	1.98472034E-3
VAX1	DENND6A	1.28707922E-3
FOXG1	USP28	1.80307024E-3
HOXD11	FAM216B	3.47160772E-4
NFKB	SPCS2	8.76831703E-5
PPARG	PDCD5	3.92946876E-4
HNF4A	DPCD	2.04689553E-3
KLF12	SCGB2A1	5.76904169E-4
GATA6	MN1	8.86473079E-4
HNF1A	RNF187	1.30688013E-3
NKX2-8	FFAR4	1.15040014E-3
HNF1B	PTDSS2	2.46064389E-3
NHLH1	ABCC3	1.2810607E-4
ETS2	LTB4R	1.16196955E-1
FLI1	NTHL1	1.60801196E-2
ELF1	MMAB	3.52076896E-4
ESRRG	ATPIF1	1.18911508E-3
RUNX2	GPKOW	9.75942305E-4
HIF1A	SLTM	1.86362683E-2
FOXD2	VIT	3.69891717E-3
TCF7L2	SEPT9	7.81439101E-2
RARB	PTOV1	7.63388254E-4
PRRX1	GSC	3.33506583E-3
NR1H	SPIB	1.40012372E-3
ZFX	RPS15A	2.18968449E-2
DMRTC2	TRIM56	8.75732979E-3
SRY	WDTC1	1.01449284E-3
EGR3	EEF1A1	1.61334994E-2
ATF2	FA2H	6.78282342E-2
MYEF2	PPP4R4	1.85176082E-4
TFCP2	SLC25A11	7.74629748E-4
RUNX1	MS4A7	1.87747475E-2
TAL1	SAFB2	3.14318919E-4
HOXA11	PIAS3	6.98125278E-3
KLF16	CERS4	4.24778193E-3
POU2F1	DGKZ	4.62146619E-2
WT1	TP53I13	8.30560395E-5
MAFK	CECR1	2.63270041E-2
ELK1	SLC1A2	5.75371042E-4
SOX18	IMMT	8.37379584E-3
EOMES	C9orf43	5.00315399E-3
ETS1	FN3KRP	1.27971827E-3
MAFG	CD33	3.02044104E-4
HOXB3	ADCY5	7.18777634E-4
ETV7	NDUFC2	1.47858021E-3
IRF8	ZNF33B	9.8951043E-3
HMX2	FLOT2	2.54626671E-3
SOX18	MYOM1	2.28307567E-4
HOXC11	C8orf44	3.86050291E-3
VDR	YIF1B	1.81642074E-4
SOX11	SPATS2	1.38776765E-3
KLF13	RASAL1	2.57400258E-2
ELK4	C19orf43	5.13881289E-4
FOXO6	AFAP1L1	1.32041563E-4
RUNX1	FCER1G	1.03419165E-4
RUNX3	USP28	4.47347944E-4
FOXG1	TMEM136	6.64852496E-4
GLIS1	COMMD1	1.38760809E-4
TBX1	XPA	6.30465081E-4
MSX2	GHDC	3.41163292E-3
STAT3	TMEM181	9.2510901E-5
ZIC3	TTC40	3.31981905E-5
SPDEF	RFC2	7.44357E-5
NKX2-3	KPNA1	4.64970548E-3
GFI1	BBS5	1.90622025E-4
POU3F1	PAM16	1.70281195E-2
MAFB	KCNK7	4.73665085E-3
RUNX	KIAA1462	3.96332476E-4
ZNF35	LBR	1.19097952E-2
BPTF	ARID3A	1.3504469E-4
SOX1	BSDC1	2.45793521E-5
LMX1B	FAM177A1	3.90150172E-3
HNF4A	DNM1	5.59944334E-4
PROP1	MLH3	1.26153236E-3
SRF	TXNRD1	6.48076123E-3
BACH2	CYSTM1	1.85276194E-3
HNF4A	AAMP	3.37375739E-4
MYCN	SEMA3F	3.357488E-4
RBPJ	PTPRN	9.04910251E-3
NFKB	IFI27L1	3.06620519E-3
FOXO4	VWA1	9.64050142E-5
WT1	CTNNA1	2.28460554E-4
ELF1	MICA	1.51178735E-4
HOXA3	MCTP1	9.92231489E-4
MYEF2	CDKN1A	8.85336056E-3
ZSCAN4	GPR18	1.23495332E-3
ELK3	GFM2	7.58684099E-2
NFY	NELFE	8.13463623E-4
ELF4	C16orf52	4.99676007E-2
ZNF219	BCL2L1	2.24246522E-2
FEV	RGL2	2.71574241E-2
ATF1	FBXO45	3.77599476E-2
TFAP2C	SH2D3A	1.44137077E-2
TFAP2	VWA1	8.41657274E-3
PHOX2A	PCDH15	2.66666667E-2
CREB3L2	GPR176	4.24361963E-3
FOXP1	GHRH	1.23546394E-2
CACD	APPL1	2.86886455E-4
MYF6	LIMD1	2.33277577E-4
OBOX6	HLA-DOB	5.34401214E-2
FOXJ3	NSMAF	3.70809141E-4
PKNOX2	ZNF77	3.32960405E-4
GATA1	SLC43A1	1.38306699E-3
HNF4A	CHMP6	1.01103502E-2
HNF4	FKBP8	3.44490505E-3
PATZ1	IFT140	5.39921998E-5
REL	RAPGEFL1	2.31873455E-3
SOX12	KLRC4	5.01930502E-2
RORA	C17orf85	1.35874958E-4
MYF6	KLF7	2.64153102E-2
TFAP2B	CCL24	9.43964729E-4
TP53	FGD1	5.82224137E-3
SPI1	C18orf8	3.85886703E-4
FOXC2	RNF216	1.23306707E-3
RXRB	ZMAT1	5.65561879E-2
HOXB7	TAP1	2.44811253E-3
MEF2B	IAH1	3.52275973E-3
SOX8	TRAK2	3.64394676E-3
GTF2I	DNPEP	1.43626037E-4
HNF4	UBTF	7.43275317E-4
MYBL2	UNC5B	9.41354814E-4
ZIC2	SCT	5.84790336E-4
SP4	GPR97	6.41184588E-2
ETS1	MFN1	6.97866184E-2
POU3F3	FGD6	2.12126231E-3
TBP	YDJC	3.50048724E-4
HNF4A	SF3A1	8.30948231E-3
PAX4	RP11-192H23.4	9.59393393E-4
STAT	ACSL6	1.0998325E-3
TFAP2	TMEM63C	9.87197659E-3
EGR2	MOSPD2	3.55514886E-2
HINFP	ADCY7	2.13226253E-3
KLF12	CHP2	1.35511192E-1
AHR	SNX33	4.97825761E-4
HOXA9	TRAPPC3	6.68212352E-4
ZIC2	EIF4B	3.17453785E-4
ASCL2	GRB10	6.0811564E-4
DLX2	ZKSCAN4	2.95370187E-4
EGR1	KCNH3	6.42401413E-4
SCRT1	SLC9A3R2	3.86458883E-3
PITX3	PDCD7	2.69529224E-4
ETS2	MFSD9	2.57743878E-3
POU4F3	RIMS3	6.02909453E-3
FOXJ3	HTATSF1	3.10608654E-3
CTCF	PCDHB14	6.35463766E-2
HNF4A	CHRNB4	1.37299771E-2
TBX21	A1CF	1.63223633E-4
ISX	PTPN9	3.47616647E-4
IKZF1	PAPD5	4.93998154E-2
EBF1	GTF2A2	6.59713929E-3
KLF7	CCDC85A	1.00966703E-2
TAL1	TMEM55A	3.11145748E-2
GTF2I	EMC3	9.11710573E-4
TEAD1	NCS1	3.22255404E-3
ZBTB7B	FAM181B	6.56657964E-3
THRB	RRP1B	1.68586679E-4
NR2F1	CHIT1	7.85728823E-3
NFIA	PLOD1	7.92537888E-4
FOXC1	TBX3	3.40814511E-2
HF1H3B	ATL1	2.36215799E-2
DOBOX5	COL15A1	6.06965825E-3
HIF1A	ZNF783	2.56433859E-3
RARG	SUMO2	3.09845584E-4
MAX	STK11	3.41452141E-3
RFX2	ITPR3	3.02186407E-3
POU2F2	KIRREL3	1.78031714E-2
POU	NMUR1	1.69902331E-2
POU3F4	CRTAM	2.92052463E-3
RXRA	C6orf136	1.21858424E-3
RUNX2	RAB33A	6.51437301E-4
LHX8	LRRK1	2.6604699E-3
PBX1	YIPF2	4.72434112E-4
NR2F6	CCDC94	3.26129862E-3
FOXA1	CBL	6.54673196E-3
ETV6	FOS	7.87250979E-4
MTF1	APBA3	2.84401279E-4
FOXP1	CCSER2	8.68714566E-3
SP1	SLC47A1	2.28772132E-2
ZNF384	SHROOM3	3.32293841E-4
MEF2B	CHST10	2.82120792E-5
AIRE	SH3BP2	8.687299E-3
DUX4	SIRT2	2.55742634E-4
BARX1	RNASEH2C	2.81215794E-4
RXRA	ABCG5	9.36729814E-4
MYEF2	SCRN2	2.40340823E-4
NFKB	DCAF15	1.21394789E-3
ZNF35	LAMC3	2.77426901E-4
NHLH1	HMGB1	6.64677901E-2
MLX	RPS28	3.81432479E-2
EWSR1	NMRK2	8.32082313E-4
LBX2	STOX2	1.25929069E-3
SPIC	POMGNT2	3.25453023E-3
ELK4	YBEY	8.10901344E-2
RFX2	ZNF474	7.17360115E-3
AIRE	IAH1	3.52275973E-3
NR5A1	TTC30B	1.94503975E-3
CRX	TRNP1	4.8830805E-4
TEAD1	LAPTM4A	2.20314466E-4
IRF	METTL7A	4.29725676E-2
ETS	NTRK3	1.04909564E-4
RUNX	SHC1	4.74454478E-4
FOX	BTNL8	1.46295077E-3
NFIC	KIAA1244	5.14056656E-4
RORA	SMAD6	9.40947936E-5
MYEF2	TSC22D3	4.65149179E-3
EGR3	C1orf50	1.40619125E-2
RARG	LOXL1	1.26596425E-2
KLF12	DLL4	1.16112403E-1
ARID3A	RHOH	1.98749874E-3
GSC	TMEM255B	7.57801717E-3
KLF16	DAB2	4.14251942E-2
BHLHE40	ENO2	1.34045617E-3
ETS2	PDE6G	3.50623755E-3
LBX2	ABRA	7.75014457E-2
FOXA	USP47	9.56105825E-3
SPIB	PRICKLE4	3.63728941E-4
AP1	BTBD11	1.05570895E-2
EGR	TRPM2	5.41874377E-4
POU3F2	FCHSD1	5.18414311E-2
LMO2	UBA1	4.28403369E-2
MSX2	SV2C	2.93807216E-2
EGR	TMEM45A	4.90375989E-3
SMAD	IRX3	1.56882028E-3
MAF	SAPCD2	1.3097736E-3
EGR1	HIST1H2BF	1.36309919E-3
TBX1	SERAC1	1.37919355E-4
NR2E1	AMICA1	5.35665731E-2
EGR1	NRP2	2.70262677E-2
HOXD9	LDB3	3.14016557E-2
EWSR1	MAPK13	1.46164703E-3
GTF2I	TRAPPC2L	2.46056969E-4
NKX6-1	NGEF	4.93512389E-4
RBPJ	TAF11	7.83051579E-3
RUNX1	HOXA11	1.05771854E-3
TBX4	ITGB1BP2	1.10919889E-2
TFCP2L1	EFNA3	2.96718688E-2
STAT5A	FANCM	2.42575257E-2
TLX2	CRH	7.03236917E-5
MEIS1	PMF1	2.46131515E-4
ELK1	SLC22A18	3.91936334E-3
HOXC10	MVK	4.95543287E-3
FOXF1	C14orf1	4.4076401E-5
ESRRA	ZNFX1	8.32984337E-4
CEBP	RNF5	6.47438544E-5
FOXA2	VGLL4	1.27415924E-4
HMX2	HLA-DQB1	2.49770675E-3
FOXJ3	SAMD15	2.09765972E-5
MEF2A	METTL3	6.54734843E-4
VDR	MINOS1-NBL1	7.58250637E-3
REST	GSDMA	1.64565924E-3
ELK4	C19orf25	8.3712546E-2
CREB1	NUP155	6.99706787E-3
CPEB1	HLA-DOA	1.12640762E-1
ZNF281	FKRP	5.63508763E-4
RUNX1	FNDC3B	5.86505709E-4
RUNX	SERPINB5	9.26984246E-3
ELF5	LAT	2.06217395E-3
ELK4	RTKN	7.6162899E-4
IRF2	BRD3	2.86321027E-3
PAX	JMJD8	2.35473337E-4
MEIS3	C22orf39	4.27197109E-4
EGR	CCDC8	2.96409681E-3
PRRX2	UBE2T	5.08882527E-3
SPIC	RNGTT	6.76112537E-4
FOXA2	CREM	2.47815545E-4
SP8	TPR	4.52420903E-2
IRF9	UBR7	6.12471996E-3
HNF4	LILRA3	1.67073999E-2
ZBTB16	TRIP10	5.37133632E-4
NKX1-1	VPS13D	4.23411106E-3
SOX14	BRPF3	5.53609885E-4
FOXJ3	IZUMO4	1.38787593E-3
POU5F1	SCD5	9.86497175E-4
SP4	BYSL	4.09588175E-2
SOX18	LMBRD2	7.36188359E-4
SRY	SCN8A	1.75891723E-4
EOMES	DUSP6	5.78053505E-2
GLIS2	FHL1	1.4921249E-2
KLF16	IRS2	4.11543811E-2
MEIS3	PIF1	2.04337431E-3
FOXC2	RAB39B	1.1608529E-2
POU4F1	BAZ1A	7.02462402E-2
WT1	CCNO	6.05086196E-3
HOXD9	SIK1	8.73564296E-2
NKX6-1	PRRG4	5.76652601E-3
LBX2	GPR15	2.6673549E-2
SP1	USP43	1.26922024E-1
ELK1	TMEM38A	7.69935849E-5
CCDC6	TIAM1	1.93659345E-4
SPI1	MRPS34	2.42705994E-4
ZNF219	HDGFRP2	1.31849034E-2
TFAP2B	DKK4	4.38300722E-3
SP8	GLCCI1	5.00707608E-2
GABP	SEMA6B	8.88203262E-4
PKNOX2	RPL36	1.07337184E-4
HOXC11	HAP1	4.76914461E-3
SOX7	CLEC2B	1.28880784E-2
OBOX3	SH3KBP1	1.46453089E-2
LEF1	PRRT1	1.13246506E-3
ZNF740	ADAMTS1	2.28317272E-2
RARG	METTL16	5.97886971E-4
FOXC1	TMEM52	1.7658166E-3
RXRA	CHCHD4	4.50584553E-4
GTF2I	PHOSPHO1	7.06924774E-3
HSF1	TJP3	4.62516614E-4
ETS1	ABCF1	1.71125232E-3
HOXD11	CIDEA	1.33264394E-4
TCF3	USF1	2.59207525E-4
FOXC1	ZNF551	6.77847542E-3
ZNF219	DENND3	1.18171819E-2
ZNF75A	NUP93	2.7606544E-4
ELK1	MED20	5.68965223E-3
LMO2	IL1RL1	3.40161128E-3
AP3	PRG4	7.57862827E-3
POU3F4	LINS	4.45500839E-3
SP1	ATP6V1C1	6.22659274E-2
PAX9	RNF141	7.28811564E-3
PKNOX1	CXXC5	4.17005801E-2
GLI2	TMEM186	1.84932585E-2
MEF2D	PPP1R14A	8.46219963E-4
NR5A1	ZC2HC1C	2.78657835E-2
FOXO1	TAC3	3.72637236E-3
GCM1	APBB2	1.70936388E-4
HNF4A	TEFM	1.3872266E-2
ELF3	MCUR1	3.46883777E-4
IRF2	HRASLS	1.55192868E-5
MYEF2	EDC3	3.01418883E-4
FOXA	FAM229B	1.2352665E-4
SPI1	TMEM109	1.05690445E-3
E2F4	USP11	4.30676309E-3
ESRRA	PDE4B	5.30095961E-3
TFAP2A	PSPH	3.41779439E-3
NHLH1	PRPF6	2.74343827E-2
MNT	DUSP23	9.44302669E-3
FOXB1	PGPEP1	2.31612652E-3
SP1	LIMK2	8.01416691E-2
ZNF143	FANCA	5.36402803E-4
RXRB	LCN15	9.64808466E-3
SOX10	DNAJC16	1.26225489E-4
ITGB2	RECQL4	9.75138835E-5
FLI1	CELF1	7.58249505E-2
IRF	BNIP1	1.13278513E-4
FOXD3	RAPGEF1	3.79163163E-3
HOXB13	ILDR2	1.41704738E-4
ZNF282	ODF2	1.72967161E-3
CACBP	SMAD6	1.87350809E-4
LMO2	TNFRSF1A	9.00574627E-3
FOXJ1	NTPCR	1.06879465E-3
TFCP2L1	TFAP4	1.43356537E-2
EN1	TIMM17A	5.26525142E-3
POU1F1	GPR88	1.38332256E-1
NRF1	AKAP13	8.55013928E-2
ZNF589	XYLT2	4.22981255E-5
EWSR1	DAB2IP	1.17463908E-2
RXRA	RPS15	3.03145905E-5
SP4	CORO2A	2.41427816E-3
ETV1	SH2B1	7.14835615E-2
GTF2I	FBXL8	2.31688158E-4
SPIC	RNF181	4.41408698E-2
PAX	FAM149A	1.49775573E-2
RUNX1	CRTC3	2.36020246E-4
GATA1	CD4	4.7340946E-4
E2F1	SUMO2	3.69096181E-4
TFAP2A	CUEDC1	6.17701601E-3
TAL1	MACC1	3.57278864E-2
AP1	TFDP1	1.02558598E-2
PITX1	HYOU1	1.39683864E-3
ZNF740	ALYREF	2.09564871E-3
GATA5	KDM3A	3.1672235E-2
SEF1	SPAST	9.88300845E-3
MAFB	TTC39A	6.98502239E-3
IRF2	BCL3	5.85345158E-3
RORA	CRTC2	1.84233613E-2
TFCP2	ZFP36L2	1.27856645E-3
IKZF3	ABHD6	3.82002406E-4
MEF2A	CPSF4	1.22920633E-3
KLF14	MTMR2	7.73390707E-4
TBX15	ABCC3	5.34235443E-5
ZNF350	ENAH	8.34544137E-4
NR2E1	KIAA1919	7.93884676E-2
FOXG1	IST1	3.40475238E-3
SOX10	PON2	2.65090134E-3
POU3F1	TAPBPL	8.6668046E-3
TBX1	C1orf27	1.94570496E-2
ETV1	RAD23A	1.32207826E-3
NFAT	PIK3CG	6.91686662E-5
TEAD1	FAM198B	1.71926954E-2
NR2E1	NFATC1	4.36508526E-2
SPI1	NFX1	1.29880846E-2
IRF8	ZBP1	6.87279304E-2
HNF1B	GLP2R	6.20472797E-4
HOXD9	EIF1	8.19824142E-4
MAF	PIN1	5.00895913E-5
ELF1	ANKRD16	1.67617042E-4
ZNF281	SHC2	9.86401333E-3
LMO2	GALNT6	5.47468532E-2
KLF16	MAP3K2	4.89153953E-2
POU1F1	RNF43	7.7947507E-3
CDX	EMR3	8.26103915E-4
RELA	ATF6B	1.03895545E-3
WT1	SBF1	4.12735739E-4
IRF8	XPO6	4.19700534E-2
NR2F6	RBM47	5.65758518E-3
E2F2	E2F1	2.94745006E-2
FOXF2	C17orf85	1.41782268E-4
ZNF281	SLC39A1	1.81309932E-2
TOPORS	PANK3	1.01522843E-2
ELF2	UBE2F	2.17556854E-4
ETS	OXLD1	4.17102418E-2
ZFX	SSTR5	7.45457838E-4
ARX	SPATA7	1.7878262E-2
MAF	XYLT1	9.029904E-3
FOXI1	SPSB2	8.38190221E-5
HOXA9	DSC1	4.55927051E-3
NFYA	PSMC3IP	7.24440116E-3
PPARG	BTBD19	3.04896309E-2
SOX21	ASB5	3.36700337E-3
IRF3	NRDE2	9.56684725E-3
ELK1	TCTA	1.47755141E-3
RREB1	CARD10	2.06841955E-3
ZIC1	ZNF77	3.79256305E-5
ELK1	NASP	3.76901333E-2
GLI	CHD5	1.207246E-3
ETV7	ERBB2IP	6.77708911E-2
FOXO3	PPCDC	4.06546507E-3
NFIC	ATP5G2	1.63084948E-2
ZNF281	ARID4B	8.37465499E-3
RELA	SLC39A1	7.03434899E-2
SMAD3	APOBEC3F	5.83148433E-4
SOX18	HPSE	8.12312157E-4
TFAP2	FAM160A1	1.22641738E-2
ETS2	ERCC8	1.27253603E-4
AIRE	CYTH1	1.93220412E-4
SIX6	TAGLN2	5.50951178E-4
POU3F3	LYRM2	8.76488194E-4
EMX1	ERC1	7.75720425E-3
MZF1	VCAM1	3.20687409E-4
IRF	PCSK1	1.96578907E-2
ZBTB14	C6orf136	5.01327606E-2
SOX2	LIPG	5.1819964E-4
NFE2L1	ENTPD1	1.66913716E-3
HIC2	TESK2	9.82357229E-3
REST	ATP2A3	5.47434646E-2
SP1	MLC1	7.98738065E-4
LEF1	LUC7L2	6.60799495E-4
ELF3	IFI30	1.56815847E-3
FOXP1	RTN4RL1	2.40785506E-4
HF1H3B	MPP2	8.72636737E-4
ZBTB16	TPPP	3.17151264E-4
ZNF282	CD244	1.15802171E-2
FLI1	SHARPIN	3.84729582E-4
KLF4	PCDP1	1.21171615E-1
NHLH1	ARSD	2.11541453E-2
PAX4	ARF1	9.65800854E-5
NFE2	NCMAP	2.34141482E-3
ONECUT2	ROBO1	8.8439706E-3
NFE2L2	ADCK3	2.28448199E-4
POU2F1	ALYREF	1.7140535E-4
DLX5	FBXO27	6.05844114E-4
RUNX1	SLC9C1	1.55543162E-2
ZNF35	STAM2	1.84352817E-3
HOXA10	KIAA1147	1.61315024E-3
ARID5B	SNAPC2	2.48907494E-4
IRF	RFX5	4.37014722E-2
MSX1	UNC79	9.33711706E-4
AP1	TRADD	5.92146977E-4
KLF12	CYP3A7	2.62017136E-3
FEV	KCNK6	1.57956487E-4
WT1	KLC2	7.75046208E-3
NHLH1	ZNF229	1.21965665E-3
KLF7	ARRDC1	6.86945746E-2
ZNF423	ATP1A2	6.39173781E-4
RXRA	PIP5K1C	2.11343097E-3
SRY	SMYD4	1.95497515E-3
IRF8	AKAP13	3.50762818E-3
ERF	KIAA0907	1.86254425E-3
FOXO6	WDR77	6.49190336E-4
HOXC13	GP2	1E-1
LEF1	PCDHGB7	1.59749819E-2
CDX1	CTSG	5.7568799E-2
TFAP4	SNUPN	8.71552489E-3
PKNOX2	WBP1L	3.46711886E-3
SOX1	AL590452.1	4.33487375E-3
NFAT5	RORC	2.04539966E-1
SRY	GADD45A	1.52675337E-2
RFX4	MISP	2.43472162E-1
GABPA	ATF6	3.64568853E-4
HOXA10	CAPS	1.6355186E-4
ZBTB33	XRN2	8.82610472E-4
CDX1	ARID2	1.79962151E-3
LMX1A	CCP110	6.75244953E-3
SOX8	LPAR3	1.69795525E-4
CTCF	NKG7	3.68513556E-3
POU3F4	FBP2	2.654789E-4
JDP2	METTL15	3.58997124E-2
CPEB1	RPS26	8.75617267E-4
LMO2	CD8A	1.92370564E-2
SP1	FAM185A	6.1694424E-4
SRY	CLIP1	3.67800401E-3
ZNF524	ZNF599	8.11286784E-5
TFAP2C	RPE	6.90419787E-3
NFATC1	ARF6	1.67096059E-3
IRX2	IL13RA1	9.92203574E-4
ATF7	TPST1	6.53958896E-5
EN1	AGPAT1	1.96525722E-4
BARX1	CYTIP	5.92278412E-3
TBX5	CIRBP	4.03598853E-4
HOXC9	TMEM131	5.11127936E-4
TFAP4	KAT2A	1.8269409E-4
FOXK1	ASB13	2.93284425E-4
KLF14	EEPD1	9.16463796E-2
SOX2	C3orf33	5.06274862E-3
TCF21	CLCA1	3.04294704E-3
SP100	SLC6A6	4.07980091E-3
HNF4A	TMEM105	2.36842154E-2
FOXJ3	GPALPP1	7.3992365E-5
SRY	FAM98C	1.88977787E-4
NR2F6	WDR43	2.51948344E-4
MEIS3	KIAA0895	3.28101409E-4
FOXG1	EXO5	6.05567615E-4
IRX5	PGPEP1	7.47888472E-4
MEF2B	AUH	3.82687792E-3
EGR1	TARDBP	1.39968408E-4
ZFX	COX4I1	3.78234586E-2
EGR3	HOXC9	4.56448388E-3
RXRA	RSAD1	2.38853479E-3
POU2F3	ATP2B4	1.00843866E-3
FOXO3	TPX2	5.55694685E-4
MEIS3	FAM63B	1.18643692E-2
HOXC11	ORC4	2.84904526E-3
TBX5	RPP21	4.78998999E-5
LHX5	SNX10	5.20716995E-3
CEBPD	SPINT2	6.53853195E-4
PDX1	KCNJ8	1.55201499E-1
FOXQ1	CLCA1	2.02863136E-3
ZBTB18	PRKAR2A	3.30869606E-4
HIF1A	TRIP12	5.27431654E-3
NR5A1	TMEM97	7.25807086E-4
BHLHE41	LPCAT3	5.84397442E-4
NANOG	RTN3	2.80052654E-3
FOXP1	PLBD2	6.4220286E-4
E2F1	ZNF233	1.99629136E-3
EGR2	SLC7A8	4.46243558E-2
MAF	LYN	1.50333323E-3
MSX1	C20orf166	5.87514285E-4
HNF4A	RAC3	1.04740689E-4
PTEN	KIF3A	1.73411676E-4
CREB	CCDC53	6.99230726E-2
PRDM1	ADHFE1	2.46216299E-2
ESR1	C1orf112	5.84536697E-3
IRF4	MXD1	7.03261187E-3
GATA	REV3L	2.23169683E-4
ZNF384	WDR37	2.39741999E-4
RFX3	ANKZF1	1.37665121E-3
ZNF740	BAG6	1.08415937E-3
DBX2	VCPIP1	5.70545605E-2
KLF16	C1orf122	3.12702475E-4
RUNX3	FXYD6	8.92552416E-4
HNF4A	PIAS3	1.03908981E-2
BARX2	COMT	3.65382676E-3
SOX14	EHD2	3.31529451E-4
POU2F1	FAM46B	1.69144877E-4
GATA5	NABP1	3.03691886E-3
ETV7	STK40	4.60284237E-4
ALX3	ZFP1	7.66781221E-3
NR2F6	ITGA5	2.96916281E-2
ATF4	SOCS1	1.60834636E-4
IRF2	MCMDC2	2.78931338E-4
SOX15	CPQ	9.54703636E-5
MYOD1	DUSP9	9.35494325E-5
NKX2-2	MTMR2	1.3205403E-3
HIC2	CDK18	1.1287293E-2
CREB5	RNF122	1.45860049E-1
TFAP2A	PLEKHB1	5.19798016E-2
FOXO3	LYSMD2	2.3259727E-3
MYC	ATF7IP	7.26686442E-3
FOXJ3	GSPT1	4.77345012E-4
KLF4	ZBTB26	6.61875511E-2
SCRT2	MLLT3	3.68206344E-4
MYF6	PLXNC1	6.92621494E-4
HOXD9	ATP2B4	1.0588628E-3
TCF3	ECM2	7.63021763E-4
FOXP1	ZBTB21	3.26574301E-3
FOXA1	RCBTB1	2.4201004E-4
ELF1	CPM	6.62256764E-4
HOXC13	UBE2QL1	3.50223415E-3
TP53	VOPP1	9.02725879E-5
PLAGL1	RPL6	9.88987042E-4
SOX8	AHNAK	4.00129238E-3
SOX9	EML3	9.27087447E-4
AP1	NDUFA11	9.79673962E-4
NFKB1	SIRT2	5.52710148E-2
HIC1	ENO2	9.18934078E-3
HOXD11	GLYATL3	7.69230769E-3
HNF4A	LAT2	1.95006302E-4
TBX2	MANSC1	1.64734108E-4
MAF	SMARCC2	3.54996763E-4
TCF7	FMO4	5.06663828E-5
ESRRG	DNAAF2	1.81186442E-3
NRL	RELA	1.73616486E-3
POU3F4	ENKUR	8.69900741E-3
SPDEF	OBFC1	2.84009981E-4
TFAP2C	TANGO6	2.18232836E-3
HOXD12	SCAMP1	5.39244735E-4
TAL1	PHF21A	2.54422787E-2
FOXJ2	GNAI3	1.56362296E-4
ETS1	BRD9	4.13259397E-4
ZEB1	NDUFS2	3.64547615E-3
DRGX	ZNF619	6.26566416E-3
HINFP	SOX17	1.25448029E-2
HF1H3B	CDK2AP2	1.51217091E-4
SOX12	IPO4	2.76349045E-4
ZNF219	ZNF232	5.6595082E-4
GATA3	ZNF649	2.73264403E-4
AR	CLECL1	3.79149159E-2
PITX2	KCTD11	8.61980032E-3
ONECUT1	SMARCC2	3.25805071E-4
MEOX2	FAM101A	1.8419244E-2
STAT	OSM	1.40449438E-2
TEAD1	TVP23C	5.49811946E-5
PRDM4	LAPTM4A	8.56003916E-3
ZNF219	ARX	4.34083415E-2
TFAP2A	GSTO2	1.31342066E-3
CDX2	AP1M1	8.63438813E-4
KLF4	MAN1B1	2.73103348E-3
AR	ZMPSTE24	3.25808494E-3
AHR	KLHL17	1.16501527E-4
REL	KANSL1L	6.05966621E-2
POU2F2	PVR	9.61730888E-3
RXRA	CLIC3	5.22623142E-4
CTCF	CGRRF1	4.32293117E-2
ESR1	PAPSS2	1.70518747E-2
HMX2	GTF2F1	2.70208838E-4
RARA	BYSL	2.54877642E-3
SPIB	HIST1H2BG	2.78512489E-4
DLX5	LY96	1.02220488E-3
BPTF	SERP2	1.2103441E-2
TCF3	FAM126B	3.11595215E-3
ZNF219	PDK2	1.63287043E-3
KLF7	SIGIRR	9.17492599E-2
POU3F3	HIST1H2BC	1.4738689E-2
ELF4	IPPK	5.29405388E-2
PRDM1	CXCL10	4.27680428E-2
TFAP4	TMOD3	4.09968689E-4
SPI1	LIN7B	2.58328607E-3
ELF5	LDLRAD4	1.48044044E-1
KLF14	CREBRF	6.82530898E-2
ETS1	LGALS3	3.80079567E-3
ZBTB14	COPS7A	2.90323609E-4
SOX12	NKAPL	2.39563364E-4
TGIF2	FAM65C	2.82339498E-4
MAFK	IGSF23	2.16776843E-2
PAX4	GPR34	2.61650126E-2
PRRX2	CRADD	9.43562386E-4
NANOG	HMCN1	3.80560833E-4
IRF3	VAV2	9.72906281E-4
SP3	LPAR3	7.27745289E-3
E2F3	PFDN5	6.2578398E-4
SOX	C7orf26	3.57290092E-3
FOXA	HHIPL1	1.4798661E-4
NFYA	MRPL4	6.31403516E-2
FOXA	RAPGEF1	9.08684133E-3
PPARG	PIM3	1.12218565E-2
SOX4	MRPL49	7.60522093E-5
LMX1B	NEDD8-MDP1	2.1478276E-4
TFAP2A	SORL1	2.87865429E-4
NRF1	VCPIP1	9.49510087E-2
HOXA13	GMCL1	4.02208491E-2
RXRG	FAM207A	1.0440104E-3
ELF3	PDSS1	1.3167737E-2
HINFP	NDFIP1	8.55172458E-5
PTF1A	PCMT1	3.57651488E-4
E2F1	N4BP1	9.08106493E-3
CACBP	MYO7A	1.85579937E-2
HDX	DDIT3	5.24014174E-5
CDX2	ARHGEF38	1.25003589E-2
ETS1	LRRC49	5.04173344E-2
CACD	CTSL	3.03665707E-4
BBX	FAM177A1	5.85225259E-3
PRDM4	GOSR1	4.26620333E-3
MYC	LMNB2	2.01186685E-4
TFAP4	ANKRD33	6.2277585E-4
ZNF219	DDAH2	2.31833311E-4
HOXA11	H2AFY	4.82357742E-2
NR2F6	CCNL2	1.67313661E-3
PAX7	NUP93	3.97306397E-2
GSX2	TRIM25	2.81259972E-3
NFY	HS1BP3	6.14690053E-3
FOXJ3	RPL26L1	4.86430076E-4
SP1	AP3M1	7.05231373E-2
VSX1	FAM160B2	5.21888107E-3
TFAP2C	LASP1	2.94624464E-2
RUNX1	NTSR1	5.77192179E-4
POU3F2	YIF1A	1.59435955E-3
HIC1	FBXO4	5.01291301E-3
RARG	GLTSCR2	2.47536439E-4
SOX15	MET	7.57395505E-5
ZNF423	PPIF	6.01316572E-5
NFE2L2	CLDN7	1.58781726E-1
TFAP2B	CLTC	1.42955726E-4
ETV5	DPYSL5	1.97158721E-3
ESR1	ID3	7.50716261E-3
POU1F1	SAMD9L	8.65222926E-3
KLF16	TLE2	2.61809479E-4
FOXO3	RSBN1L	8.76011185E-4
HOXD11	STON1-GTF2A1L	9.36391783E-4
SP4	CYTH2	7.5961132E-2
SP1	FLT3	2.01411638E-2
SP3	ATP5E	9.62526633E-3
TBX2	MYO9B	4.11600211E-3
IRF1	MRPS17	3.741898E-4
MYEF2	MKL2	1.05801802E-1
NOTO	HP1BP3	1.4263436E-3
HNF4	TXNL1	1.61036942E-2
CACBP	C19orf33	2.62363491E-4
POU	CXorf36	2.43214102E-3
ERF	SNRPB2	1.73455321E-2
E2F1	SIX5	4.29769945E-3
HEY1	KCNJ10	2.02198009E-4
MAF	SLC25A11	7.23953036E-4
NKX6-2	TSG101	1.22109605E-2
OSR2	PARPBP	2.13154959E-4
SP1	ZNF521	6.81835026E-3
ZNF740	MXRA5	2.85756112E-2
POU4F3	RFX2	1.26864372E-3
USF	MFAP4	3.11862907E-4
HNF4	DIEXF	2.53181421E-3
TAL1	ETS1	1.73220263E-2
ZBTB16	GOLPH3L	7.8202961E-4
BCL6B	TMC8	5.39389287E-4
MYCN	ICMT	2.4104265E-3
EGR4	CD2BP2	5.34796865E-4
HOXA10	CTNNBL1	9.57545112E-4
IRF6	CILP	1.7186996E-3
MAFB	RPS15	9.06649717E-4
RBPJ	TMEM9B	1.03502685E-5
MZF1	CDK20	7.07854135E-5
TCF7	CASKIN2	3.12346074E-3
EGR	KDM7A	3.84656394E-2
SOX5	PAFAH1B2	1.08982001E-3
HOXC5	RGS3	1.49157542E-3
ZNF691	PDRG1	1.6558527E-4
NRF1	FAM13B	7.94644099E-4
ZNF143	CLDN12	6.80535101E-2
ZNF282	HES6	3.50655273E-4
MGA	PER1	2.27892431E-2
ZNF589	FAM53B	2.42137936E-3
PRDM1	C9orf156	4.31411821E-4
FOXK1	WDR74	6.6179921E-5
ELF5	HIST2H2AC	6.33612644E-5
IRX3	ADM	4.01728038E-4
ERG	ASB13	4.32937992E-4
HES5	KCNAB2	4.1891067E-4
CACBP	CR2	2.24657534E-2
ETV3	UGGT2	7.12365067E-2
EGR2	CALR	8.58904504E-4
NFKB	GRIK3	2.82767483E-3
PDX1	CDIP1	1.19957336E-3
POU4F3	RBM12	1.26594685E-3
HINFP	ESPN	8.55813122E-3
HOXB5	HKDC1	1.66328607E-2
GATA4	CLEC7A	6.46639669E-5
SOX11	CLU	6.87422367E-4
RAX	SELENBP1	1.04977692E-3
MZF1	PFKFB2	2.98392329E-4
NFKB1	GNAZ	1.91330202E-2
NKX2-4	CAMK4	4.59955955E-4
GATA4	FKBP5	2.28794999E-2
SP3	ARHGAP33	5.13736263E-2
FOXA1	ELOF1	6.2687789E-5
TBX4	FBXW4	2.60516222E-2
SOX8	THRB	5.96903162E-4
RREB1	LSM14B	1.93658712E-4
MYC	MCM2	5.11632268E-3
NRF1	ZNF567	6.61563851E-2
NFATC1	RAMP1	8.39422638E-5
SPDEF	PDIA5	3.0617724E-4
JDP2	WWC1	6.28101651E-2
NR3C1	NOL10	2.45045041E-4
PTF1A	PRR3	6.2767813E-3
ATF3	CIR1	8.21789527E-4
CBX5	NXT2	5.79051737E-3
NFKB1	TOP3B	4.34644572E-3
POU2F3	SESN3	7.78131397E-2
ZNF143	HS1BP3	6.47946581E-4
ONECUT1	PCDHB3	1.08962789E-2
ZNF740	TMEM221	1.51133732E-4
REST	DOLK	2.2910135E-3
CDX2	MPI	2.885278E-3
FOXO3	IL1R1	5.16803991E-4
TBX5	PLRG1	5.25779179E-3
HNF1B	DHX40	2.4180801E-3
ELF4	EIF3M	5.47741738E-2
BACH2	CXCR5	1.51946342E-1
ZBTB7B	CLK2	4.38801102E-4
ERF	PPP1R8	4.14811855E-4
LHX9	TM4SF18	1.27603346E-3
TFCP2	RAPGEFL1	2.98765755E-4
GTF2A	HIST1H2BG	2.78512489E-4
EBOX	TMEM179B	2.76573081E-4
ZNF35	GMPPB	4.97983789E-5
HAND1	C19orf25	2.25469812E-4
SOX5	LRRC8B	9.41689726E-4
KLF13	GATSL3	1.9214572E-3
VDR	GBA	2.36187782E-3
EBOX	DNASE2	1.63744987E-3
MEIS3	MAST3	6.35952659E-4
TBX21	SLC47A1	5.29047871E-4
ELF4	THOC5	6.12966879E-2
HOXA5	FAM46C	1.23101227E-2
FLI1	PPP2R2A	8.26209621E-3
CTCF	VIPAS39	1.30684064E-3
FLI1	HIST1H3D	6.06261242E-4
ETS	PIP5K1C	7.06222157E-4
ELF1	LPIN3	7.82615154E-2
FOXO4	EHD1	3.04292121E-3
SPI1	PRRT1	2.45185361E-4
POU4F2	CDCA3	1.42255354E-3
SOX9	SPATA24	2.19501983E-4
NR2F1	WDR12	2.59864859E-2
TBX1	CACNG7	5.61404797E-5
SOX7	LDLR	8.79183402E-3
NFIC	SEMA7A	3.33203277E-5
ZBTB16	PRKAG2	2.09644819E-3
ESR2	THRA	1.87554928E-2
HNF1	CCSER2	3.44437705E-2
CPEB1	TMEM66	9.03712062E-4
FLI1	GCSAML	6.61833055E-2
TFAP2	HCN3	8.52688368E-4
ARNT	BSDC1	7.67667893E-5
DLX1	ZNF365	2.09061339E-4
POU6F1	PHLDB2	1.1027828E-2
MZF1	PPP1R14D	3.77670829E-3
BACH1	ATP5J2-PTCD1	1.15484307E-4
ZSCAN16	RHBDF2	2.22306148E-4
ZEB1	ORAI1	1.42464262E-4
AP1	BSCL2	1.93749814E-3
MYEF2	SRP54	1.26624291E-3
SP3	INADL	1.07367766E-2
KLF16	IQSEC1	2.22989354E-2
DBX1	LIMS1	1.15540423E-2
RXRA	SIRT7	1.26055937E-4
FOXO1	LILRA4	5.6479588E-4
ELF5	PFKP	1.15091608E-3
TAL1	USP21	6.65365238E-3
NFIB	COLGALT1	1.45364831E-3
ISX	POC1B-GALNT4	2.7341554E-4
SOX1	REXO1	3.48150754E-4
TP53	PAK4	8.50124941E-5
TGIF2	ATCAY	7.53415591E-4
HOXB13	IL32	1.0387321E-2
RARA	CHAMP1	5.17508291E-4
HF1H3B	TFF1	3.6039292E-3
POU2F1	MUS81	6.62229337E-4
EWSR1	WDR31	2.61200674E-3
HDX	RPS6KA1	5.19030284E-4
REST	GTF2IRD1	1.9254199E-3
HNF4A	SSH1	1.21927085E-3
PATZ1	HSPA1A	7.39984161E-4
AP1	PDCD2	6.40778745E-4
ZNF784	AKAP1	4.58431201E-4
MTF1	CREB1	2.75607334E-2
EVX1	SLC11A2	9.66341529E-4
HOXA9	FBXL18	1.98778634E-4
SP1	TRMT44	1.35355307E-2
RUNX3	SELPLG	1.31966057E-3
SPIC	FAM26F	1.2122814E-2
ALX1	DXO	4.3161004E-4
ELF2	INPP4A	6.55470611E-3
ZIC4	RELB	2.1842098E-4
ATF6	STEAP1B	3.94193674E-4
TCF7L1	DUSP5	2.25456419E-3
TFCP2	MARCH1	1.6081722E-3
BACH1	KIAA0355	5.96135182E-3
MYOD1	GPER1	2.49454326E-4
NFE2L2	MAPK14	1.70308845E-4
ZNF35	ARHGEF2	1.95305962E-4
EN1	COMMD2	1.27577529E-3
FOXC2	TFPT	5.70331798E-4
MEF2B	GDF3	1.10157858E-3
ELF3	ZG16B	1.22502691E-4
TFAP2	TMEM145	4.67651184E-3
ELF3	DENR	1.76465614E-3
FOXK1	BAK1	1.23280009E-3
SEF1	LAPTM4A	5.83158655E-5
RFX5	CCDC87	4.04406311E-2
TFAP2	KDSR	9.67780597E-3
ZFX	SRPK2	2.25058125E-2
IRF	EIF4G3	7.28632441E-3
CACBP	GCNT1	1.02429476E-2
MYOD1	C9orf96	1.59662828E-4
TFAP2	CSRNP1	9.14715522E-3
RXRG	ASB1	2.94129856E-3
SREBF	TACR2	6.43093398E-4
TFCP2	MRPL37	2.4979578E-4
ZNF282	TMOD2	6.69396153E-4
FLI1	EEF2	9.61744298E-4
POU5F1B	JAG2	2.95605968E-2
NKX2-5	C9orf142	1.0454815E-4
EBF1	LAX1	4.77712169E-4
SPZ1	FAM83D	3.2110529E-3
SP1	ATP5E	1.69171066E-2
RAR	GBA	2.36187782E-3
ALX1	PTGS1	8.96261691E-3
RUNX3	FAM57B	3.90171886E-2
MYC	SMC1A	5.97036182E-4
ZNF281	RPL3	4.08748358E-5
ZIC1	NUDT5	2.37156084E-3
TFAP2E	BEST1	2.6708771E-5
MZF1	PBXIP1	6.21479079E-3
CEBP	TMEM170B	5.26741007E-4
HINFP	DESI1	2.94508738E-4
NR2E1	EFCAB5	2.71114386E-4
TCF7L2	ZMYM5	1.1417838E-2
E2F1	ANKRD16	5.90442786E-3
FOXI1	LPP	5.62436304E-2
PTEN	ARHGDIB	5.69696043E-3
KLF12	MSMP	1.58362915E-3
RFX3	DNAAF2	7.91306E-2
CREB5	WNK3	3.28628981E-4
IKZF2	NSMCE2	5.78224789E-4
IKZF3	NRXN3	9.81307333E-3
LHX5	NDUFC2-KCTD14	3.49042355E-2
RFX1	ARSI	8.3485227E-4
SPIC	ZC3H4	8.90159251E-4
TFAP2A	TLL2	3.64881918E-2
MEF2A	FUT6	4.66885822E-4
EMX2	PRIM2	2.79363455E-4
PRDM1	MEIS3	2.0320767E-4
SMAD3	GSG2	5.04381134E-4
LMO2	AAR2	1.06773634E-3
CREB3L1	NPEPL1	8.52127475E-3
IRF	TAF1D	1.51729494E-4
HOXD13	RPL37	8.11146949E-4
SRF	ZNF555	6.42348462E-5
KLF4	ZNF783	1.79503702E-2
REST	PDPR	3.22845056E-4
DLX1	POGZ	6.30734113E-2
SP3	RRP12	1.43240261E-3
MYC	ASB1	1.11959106E-3
ZIC2	TSPAN10	7.81411111E-5
SMAD	PIK3R1	4.8495169E-3
MYC	C11orf48	5.20693321E-4
SMAD	SEMA3C	9.18626898E-4
RFX2	THEM6	7.10461612E-4
CREB3L2	CD19	5.82964768E-4
ETS1	TMEM223	6.31644841E-4
REST	TBL3	1.58038103E-3
ATF1	SMIM3	1.36045923E-3
ETS2	UGT3A1	6.02039523E-4
NKX3-2	APOA1BP	1.5777553E-2
STAT3	GOLGA3	2.00387498E-3
ZNF281	TMEM69	3.58852865E-4
NR4A2	ACAP3	2.02890381E-3
TCF4	BLNK	9.27739175E-5
GTF2I	RPS25	8.4632205E-4
ZNF410	ZNF282	8.81951313E-3
SPZ1	CEACAM21	1.37716454E-4
NR3C1	PDGFA	1.59702143E-4
EGR1	DGKZ	6.50631666E-2
PPARG	CCP110	4.04956346E-2
NKX6-1	TIGD4	4.6522586E-3
ETV1	NET1	1.99645121E-3
VAX1	SLC26A3	8.10180003E-3
ETV7	CAPZB	3.12592558E-4
TFAP2	RASGRP1	8.81938783E-3
FOXO1	C2orf74	2.69878109E-4
THRB	LRRC4	2.60150523E-3
USF1	DUSP1	4.24614614E-2
SHOX2	DCBLD2	1.65767053E-3
FLI1	PUM1	1.81639802E-4
HOXA3	TNFAIP3	5.44361791E-3
CACBP	MICU1	1.74885494E-2
HOXD13	CNPY2	2.31314279E-4
DMRTA2	FJX1	2.79336335E-5
SOX7	ARL8B	4.41158039E-3
PLAG1	WDR20	1.37537742E-4
FOXF1	HPD	2.56158945E-4
NFY	CCNG1	8.09568663E-2
PAX6	SYK	6.25532433E-3
HES5	ICMT	3.25407577E-3
TBR1	MTCH1	1.42378784E-4
TFAP2A	FPR3	1.27705178E-3
ZNF219	PDCD7	8.75650077E-5
CREB1	RIPK2	6.91865102E-2
SP8	PLP2	1.45301175E-2
ZSCAN4	RPL13	3.76890786E-3
RARG	BTG1	1.48658444E-3
SP3	GCH1	8.62379018E-3
CEBPG	TAOK3	3.8558127E-2
USF	PLVAP	1.43654608E-3
ZNF350	HIST1H3J	3.7781173E-3
TCF12	TYW1	2.36709041E-3
REST	DOK6	5.8291657E-3
POU2F1	ANKRD13C	2.23266119E-3
ITGB2	XCR1	1.49501908E-2
TCF3	GK	1.01202575E-2
EMX1	ATP6V1H	3.00611781E-3
ESR2	SYNPO	1.17059393E-3
FOXL1	IL1RAPL1	3.48021419E-4
PRRX1	SOCS3	4.54769659E-4
FEV	NUB1	3.49699965E-4
KLF4	WNT11	3.18837402E-4
TEF	TNFAIP3	1.34487506E-3
ZNF784	SLC17A9	6.79534196E-3
RUNX2	MRPL37	3.63927556E-3
HOXC5	ZCCHC7	3.66305415E-3
NR2E1	SFTPA2	1.62250754E-4
RUNX3	SSBP4	4.52600012E-4
RUNX1	NFYC	2.38953435E-4
CREB3	ARMCX6	3.96419437E-3
RXRB	ASB13	6.52743627E-4
IRF	POMT1	4.02318047E-4
TBX21	SLC7A8	2.29700531E-4
ATF2	NUP98	7.06058939E-2
ZNF219	ANKRD52	8.61191295E-4
RUNX	FOSL1	2.09843213E-3
FLI1	PPM1E	1.58135209E-4
ZBTB7B	RTN2	5.36116855E-3
CDX2	HABP2	4.93567019E-4
GTF2I	FTSJ2	8.55848122E-5
FEV	IL15RA	2.18587759E-3
IRF3	PTBP2	1.21064756E-3
GFI1	FERMT1	9.3701847E-4
GMEB2	SPOCK2	3.71096246E-4
IKZF1	IQCC	8.6455941E-5
SOX5	IL20RA	1.51832476E-3
GABPA	FAM8A1	9.59738668E-2
ZKSCAN3	BLM	5.5781825E-4
MEIS3	IL7R	4.02384715E-2
SMAD3	PPP5D1	9.9764028E-4
ATF1	RNF112	1.83071555E-3
DLX1	AL590452.1	1.89788462E-3
ZFX	BCAN	1.15299399E-3
TFAP2A	FCGBP	3.96240321E-2
NFYA	BLM	3.71533229E-2
MAF	CYB5RL	2.55007129E-3
ESRRB	TBCC	1.40582505E-3
GLIS2	TMEM44	3.81864963E-3
DMRT2	KCNV1	6.61775228E-5
ETS	PNP	2.17298703E-3
HNF4	AC019171.1	1.15482032E-4
RFX1	TMUB2	7.85666256E-3
PHOX2A	CKAP5	7.38763074E-3
TCF3	NCAPH	2.7830417E-4
ASCL2	OTUD5	3.39059013E-2
RUNX3	WAS	1.1102524E-3
TBR1	TTC19	1.89070192E-4
TFAP2A	ZNF329	4.51531442E-3
IRF	C10orf10	1.20156148E-4
NFE2	FBXO18	6.08467046E-4
PPARA	RPL19	6.62163946E-4
ZNF589	CHAD	7.8492093E-5
USF	GTPBP3	5.69329813E-4
POU2F1	PARP2	5.94110163E-2
HMBOX1	FILIP1	3.66551612E-2
PAX6	ALAD	1.63777075E-3
RFX1	BLOC1S4	4.33984388E-4
FOXO4	GJC1	8.43308945E-5
TBX20	ARHGEF15	3.21728075E-3
HOXD13	PRRX2	5.0254148E-4
AR	PHLDB1	1.75468627E-3
HOXA9	ACP5	1.25115564E-4
MYCN	AURKAIP1	1.74951863E-3
CLOCK	ATRAID	1.02833406E-2
ELK4	ANKZF1	1.7417846E-3
SOX8	TBC1D25	2.30028975E-4
AHR	GMPPB	5.10088983E-3
GLIS2	FUT4	7.65232286E-3
PPARG	B3GALNT2	2.86989057E-4
FOXO4	TRIM38	2.76853423E-3
NKX6-1	HPCAL1	3.15127803E-4
TBX1	DYRK4	5.82114376E-3
ESRRB	ATL3	7.21929508E-3
SPI1	IL7R	8.72325319E-2
SP1	TSPAN12	4.12015137E-2
SREBF1	OIP5	1.00821786E-4
CDC5L	ARID4B	1.90713019E-4
PAX3	MTMR8	1.15144693E-2
BARHL1	ARHGEF10	1.06919255E-3
HOXA13	COPZ1	2.17444412E-3
HOXC11	SLC16A6	2.79620112E-4
LHX1	RING1	4.06644417E-3
NR4A2	CYTH1	1.18728846E-4
UNCX	SAC3D1	4.77781586E-4
NR3C1	SAMD5	9.02263162E-4
ALX4	MGAT4C	5.5922917E-2
NKX6-2	RRS1	4.86687713E-3
MAFK	SH3TC2	3.19988053E-4
KLF12	ADNP2	6.50546061E-2
YY1	FBXO27	5.71262537E-5
HNF4A	NCCRP1	4.87104729E-4
ELF5	CD247	2.106844E-2
TCF7L2	UBE2Q1	1.18921081E-3
SIX6	TMEM86A	3.9221263E-4
MYB	PRDM15	2.08118616E-3
NFE2L1	BMP8A	4.72341733E-4
RARB	PRPF38B	5.63142435E-5
NR3C1	SCAF11	1.06720311E-2
FOXG1	GREM2	1.3796313E-2
POU3F2	PEX11B	7.08138169E-3
BRCA1	ZNF175	9.16954658E-3
TFAP2B	RBPMS2	4.02257591E-4
NFAT	HMGCS1	7.61426541E-4
ZNF350	ANKRD16	9.08396262E-5
CPEB1	PDZK1IP1	3.32156165E-2
FOXO1	PPP1R2	6.17498922E-4
EGR	ZNF717	7.19203158E-3
TFAP2	WDR96	5.48296544E-3
EN1	IFT172	7.44562833E-5
TFAP2C	PIAS4	2.40715735E-3
MYB	PTAFR	4.437952E-4
VDR	DAB2	3.19287988E-4
TGIF1	SOX18	3.03431055E-3
NFIB	SHKBP1	9.30311229E-3
GATA6	GALK1	3.26596032E-4
ARNT	ZMYND8	8.53671756E-3
TFAP2	BNC2	5.11520998E-3
ZNF219	C12orf68	1.69675525E-2
ELK4	PPAN	6.78072598E-2
HNF1B	AVEN	4.01549731E-3
HOXB9	ADCK3	6.11589124E-4
RFX3	SCYL1	2.92062194E-3
HSF4	CTNND1	3.37645802E-2
ESRRB	DNAJC4	4.99004686E-3
SOX12	C18orf32	5.44094577E-4
POU2F1	TTC23L	1.82731294E-5
JDP2	MN1	6.09546957E-3
AFP1	UBE3B	1.68421053E-1
DBX1	VAPA	3.2419686E-4
CACD	MASP1	2.64398952E-5
ETV2	GBA2	6.18320739E-3
ZNF281	OLFML1	6.18478615E-2
CDX2	PTGER4	1.18719608E-2
HF1H3B	GTF2IRD1	8.42075715E-4
IKZF1	CHMP6	7.32411388E-4
ESRRA	TBCC	1.88609016E-3
PHOX2A	ITGA7	1.47441775E-2
NR2F6	ATP5G3	4.32427158E-2
FOXF1	C7orf50	3.1215204E-3
PBX1	PGD	7.22869309E-3
NFE2L1	RBM47	3.64516533E-4
NR3C1	ELF3	3.54442344E-3
NHLH1	ACVR1B	2.27128666E-3
NR2F6	EFHD2	6.75184593E-3
HMX1	DHPS	3.33654178E-3
ZIC3	SMARCD3	6.17908014E-3
THRB	BRMS1L	4.07301733E-4
REL	PER1	3.2570469E-4
RXRA	PDCD1LG2	7.48574117E-5
SOX9	NFAM1	1.60104192E-4
ESRRG	FLI1	2.10653315E-3
PRRX2	NKAPL	5.66212942E-3
RORA	PMM1	3.87246658E-3
EGR1	EPM2AIP1	3.96404424E-4
RREB1	HN1	2.3930945E-2
RAR	ACP6	9.93387569E-3
HOXD8	PRRX2	6.26665354E-4
EGR2	ORC6	4.58262186E-4
ATF6	TBC1D1	7.48458114E-4
MLX	FAM124B	6.93718979E-4
POU6F1	VDAC3	4.22259182E-4
SPIC	DENND3	7.14363077E-3
ZNF232	RB1CC1	1.57144965E-3
ETV7	SERPINA1	3.35291726E-2
SP3	MRPS36	6.09232319E-2
ZSCAN26	TSPYL1	6.20891339E-4
ELF3	TTC23L	5.81325765E-4
GTF2I	FAM210A	4.80738315E-4
MZF1	DPEP1	8.48536052E-4
ETV4	CYB561	8.76078155E-2
FOXB1	MYBBP1A	1.14330942E-4
POU1F1	NFATC2IP	1.93476515E-4
CEBPB	HINT3	5.92128349E-3
HNF4	SST	5.26131658E-4
KLF16	TRMT1	5.59427245E-3
ELK4	JUNB	7.16841144E-4
TFAP2C	MSRB3	1.00263322E-2
HOXB5	SERPINB6	7.42478586E-3
RXRA	LSM2	4.19510282E-4
ATF1	TNFSF12	7.01269557E-4
NANOG	SCO2	1.69756998E-4
E2F8	PLAG1	2.17012346E-4
ITGB2	TRAM1	8.66783246E-4
CACBP	UBE2S	1.39850872E-3
MYEF2	PCNXL3	1.78092407E-3
MEOX1	ST3GAL6	2.18853456E-3
ZNF350	INTS1	4.50767895E-3
POU5F1	WIF1	9.32709837E-5
MYEF2	CDC25A	1.82595542E-4
EGR1	OSBPL3	2.30852757E-2
HOXA9	SEZ6	7.53523446E-3
VAX2	DUSP1	6.4898728E-3
EGR	MICALL2	2.49175879E-2
KLF7	FAM13C	6.44526263E-2
PPARG	MVD	1.86399069E-3
HOXA11	TIMP1	2.00382434E-2
GRHL1	SLAMF7	1.39171656E-3
POU3F3	SPNS1	3.77203764E-4
POU	PLA2G4A	2.79833488E-2
AR	MTRNR2L3	1.79807968E-3
HBP1	ZNF808	5.22853285E-3
IRF2	GPR68	8.26127665E-3
KLF14	PEX3	8.28654267E-2
SRF	HSF2BP	2.37981337E-4
PPARA	TMEM214	1.36911228E-3
USF	HIF3A	3.48318784E-3
RARA	GAA	2.2267072E-2
JDP2	SPHK2	6.0712765E-2
SRF	RPL24	7.54480511E-3
ETV6	ST14	4.40215554E-4
CREB	HIST2H3A	1.49643039E-2
VAX1	CEACAM1	1.30987856E-2
RARG	AIM2	1.51553422E-2
FOXB1	TNFRSF18	2.26676751E-3
ZNF35	COX10	2.57858498E-4
NFAT	SYNCRIP	1.82128525E-2
FOXQ1	PRELP	3.88969054E-4
GATA2	DNAJC22	8.30622698E-4
KLF16	PRSS22	2.14575471E-4
NR2F6	EEF2	9.77366813E-4
IRF9	CYP1A1	1.91890497E-3
ESRRB	NOP16	2.85750094E-3
MAFK	RANBP1	3.20626083E-3
NFIL3	CD58	1.11757384E-3
SREBF	CENPT	1.16705699E-2
GSC2	MED9	8.7441056E-4
SCRT1	NKIRAS2	9.67544592E-5
TFCP2	KLK12	1.00710791E-3
RFX5	GPX4	4.51502466E-3
HMX3	BFSP1	1.61057976E-3
HINFP	PLA2G6	8.83039396E-3
ETV5	TMBIM6	9.05359449E-2
ZBTB7A	FAU	3.31204608E-3
TCF21	MCM10	7.47722959E-4
BACH1	TAP2	2.0303604E-3
DLX1	PTRHD1	1.08010844E-4
PATZ1	LMAN2L	4.14154487E-3
POU2F3	MANEAL	4.16134534E-3
TCF7L2	EXOSC3	9.81346204E-4
NFY	DCAF11	8.76742327E-2
SP1	KIDINS220	6.00617173E-2
ZIC1	LRRC27	9.6362076E-4
FOXA2	ERGIC1	5.82748925E-3
ARNT	PRR14	1.20097733E-3
HNF4A	UNC93A	2.93512399E-1
RARG	SYBU	5.82629482E-2
TP53	SRSF2	5.38190657E-4
INSM1	HMCES	4.09586432E-4
RXRA	AOC2	1.07142857E-2
PATZ1	GRK4	1.5499064E-3
PLAGL1	MOB3A	1.67042063E-3
ESRRG	ITFG3	2.09160663E-3
FOXQ1	SH2D4A	8.92281697E-4
PDX1	TMED6	4.06859517E-3
RXRA	MED16	2.28426836E-4
ESRRA	NONO	9.70207318E-4
REST	LPGAT1	9.76253713E-3
TFAP2	CARS2	2.79534644E-4
SOX15	ZNF44	9.76424676E-3
KLF14	AP4B1	7.31571513E-2
SPI1	ZFP69	5.67042407E-3
TFAP2A	ZNF563	8.02451727E-3
TEAD3	IGF2	4.57296753E-3
FOXC1	TFAP2C	1.15098874E-3
EN2	HLA-DRB5	1.43776604E-3
HES7	TJAP1	3.28596872E-4
HINFP	AP3D1	1.65649239E-3
IRF3	CCNL1	1.46769054E-2
POU6F1	HIST4H4	5.48228039E-4
NR3C1	C2orf42	3.58639571E-4
ESR1	SERPINE1	2.00706229E-2
VENTX	CHIC1	9.80620132E-3
HF1H3B	TMEM47	1.78345655E-2
HOXC9	NRM	1.15806383E-3
ZNF219	TACC3	7.13969074E-3
SOX18	ABCA2	5.51586149E-4
ELK1	TIMMDC1	8.47887901E-2
IKZF2	ATP1A3	9.12985764E-4
STAT5A	RAB1A	6.61254619E-4
RXRA	ZNF256	3.47903917E-4
ELF3	PLEKHM3	6.65891887E-3
AP1	KLHDC8A	3.82789964E-4
SP4	RBBP7	5.02318586E-2
RHOXF1	ANO8	4.83400272E-4
NFKB1	SEC61G	6.17601539E-4
HMX2	HHLA3	5.13618304E-4
HF1H3B	UBE2E2	2.37888522E-2
NFKB1	PRKCB	2.44578657E-4
TFAP2E	LPPR3	1.55623022E-4
NR2E1	ELOVL5	2.77615453E-4
IRF3	C20orf197	1.21932092E-3
TCF4	UPP2	1.88331908E-3
LMO2	ARHGDIA	7.87036164E-3
ESRRA	SLC13A2	4.04541402E-3
NKX1-1	HIGD1B	1.28111199E-3
AP3	C1orf141	1.94045089E-4
HF1H3B	SART1	2.3641692E-3
MAF	C9orf89	1.16146982E-3
STAT	POLQ	1.81237786E-3
LHX4	PRICKLE1	4.07000407E-4
ETV3	UCK1	7.61438597E-2
NKX2-3	DLGAP1	4.20145555E-5
VENTX	GNG4	2.35382496E-2
ELF4	KLHDC4	3.41693725E-2
POU2F3	C12orf4	1.02501974E-3
PAX2	ELP4	8.47933813E-3
TBX21	PPP1R8	2.81287088E-3
ZIC2	ZC3H18	1.59494232E-3
RUNX3	SMCHD1	3.56388966E-4
NKX3-2	MT1A	1.59628859E-3
SP3	STRN4	3.94104568E-3
PRDM1	RSPO4	5.94972482E-4
MEF2A	GUK1	9.34382516E-5
JDP2	WWTR1	9.49093111E-4
PRDM1	KBTBD13	1.59769203E-3
WT1	MED14	8.88913682E-3
RARB	CHRNA4	4.51525446E-4
EN1	MRPL54	1.83193444E-4
PAX4	ATP1A1	5.99641274E-4
BARHL2	GCKR	7.30811884E-3
E2F1	RFX1	5.67200354E-4
KLF12	CELF3	1.26653389E-1
NFE2L2	PSPH	1.76455774E-4
TGIF1	RAB35	6.1132305E-4
KLF4	FRMD6	5.49358096E-2
HSFY2	PKNOX1	1.7135008E-4
PATZ1	NR1D1	5.93689341E-3
POU2F2	LETMD1	1.75851562E-3
TFAP2B	PET117	3.80334578E-2
POU3F3	KIAA1211	8.30729876E-4
PTF1A	CATSPERD	8.90876691E-5
MEF2A	FCRLA	1.36743138E-4
ELF1	INO80E	8.17900953E-4
TBX21	C1RL	2.17250996E-4
SOX12	GZMB	5.19320816E-3
DLX1	NBPF3	2.30338982E-4
TGIF1	UBAC2	9.16467625E-4
POU5F1	PCSK4	5.74986546E-3
CACBP	CSF3R	1.2167093E-4
TFEB	ADARB1	9.40641814E-5
KLF7	ELP6	1.50201612E-3
SP4	ACBD3	3.79421603E-2
EGR2	BRD8	4.90595207E-4
MAFK	TNFSF10	1.09421227E-3
DMRT1	PPP2R2B	1.49748211E-2
TBP	FBXW11	6.98624433E-3
FOXA1	SKP2	1.37778593E-3
TFAP2A	DKK4	4.38300722E-3
BARHL2	ZHX3	1.39469245E-3
HOXC8	APIP	1.29544345E-3
PPARA	MEF2B	1.31351158E-3
ZNF35	CRELD1	4.90209024E-3
HOXA5	COX11	7.2586073E-3
ZIC3	PIGL	5.19552388E-4
GRHL1	RELA	4.82608879E-4
CDX	FIGNL1	2.7456652E-3
NKX6-1	EOGT	5.29214323E-4
FOXA	ETS1	3.9738928E-2
CPEB1	PUS10	1.37178848E-3
EGR	ASGR1	3.22883764E-2
SRY	LDHC	4.97251677E-3
ELK4	ITGB1BP1	6.81738172E-2
GABPA	SOCS7	2.22507488E-2
FOXJ1	POLA2	3.53918091E-4
TFEB	LGALS8	8.73198088E-3
ALX1	RPL4	4.39739925E-4
KLF7	ANKRD13B	2.72924902E-4
NHLH1	MDC1	1.13204562E-3
SOX17	MAML2	2.01531038E-3
ZSCAN4	MYO9B	4.11600211E-3
ELK3	KLHDC3	4.7257384E-2
MYEF2	MUC13	1.68208597E-3
SP1	GPATCH8	8.88659286E-2
SRF	EML4	9.87737473E-3
TFAP2C	RANGAP1	9.93349683E-5
RREB1	C9orf78	3.06618147E-4
SMAD4	SCAP	3.11690488E-3
LHX2	JUNB	8.92242555E-3
ZBTB14	ICAM3	1.73698285E-2
RFX5	NFKB1	3.22544905E-2
RORA	BTG2	9.16596428E-4
MYOD1	EIF5	1.10399816E-2
FOXP3	MALL	9.11623069E-3
POU2F1	ENO1	9.38037045E-4
POU6F1	PTK6	1.8724891E-3
PAX	SOX8	1.01438442E-3
MYEF2	CHD4	7.76818769E-4
SPZ1	DAB2	2.74645011E-4
GTF2I	BTG1	2.16568492E-2
TBX20	GZMK	1.52719339E-1
FOXJ3	CXCR5	3.2836719E-2
HNF4	HMG20B	1.95169074E-4
RUNX3	MRPS18B	4.92542926E-3
NFKB2	PTPRN	1.50240585E-4
ARID5B	SLC19A3	3.02913628E-4
NKX2-3	MBNL1	5.0737012E-2
ERG	RASGRP4	7.49028629E-4
CACBP	PSMF1	7.82434149E-3
TP73	AGFG1	5.897952E-4
ZBTB7B	ARHGEF15	2.08876198E-4
NFY	IFNAR1	5.13141436E-3
HOXB13	DMKN	2.92590599E-4
PITX1	SDCBP2	4.66645834E-2
ALX1	RBAK-RBAKDN	1.4051258E-3
IKZF2	FCRLA	2.58191829E-4
HSF1	APOBEC3B	1.56379333E-3
NR5A1	CITED2	7.40498094E-3
EHF	TRIM47	1.84455481E-3
CEBP	KCNK15	3.8810492E-4
ZBTB14	POLR3D	6.41953765E-4
NR1H4	SULT1E1	1.74390244E-2
ELF3	ZNF581	4.5437689E-4
TFAP2A	SNAP91	6.31960163E-3
FOXO6	GSE1	5.70304068E-4
GFI1	CDIP1	1.19957336E-3
MNX1	VMA21	3.86692554E-2
CREB1	FBXL18	1.61491607E-3
ELK1	PVRL4	3.07433352E-3
POU2F3	TSACC	2.36442481E-4
HOXC12	RERGL	1.61157025E-1
E2F1	ZNF593	7.70602205E-4
HF1H3B	NXF1	2.92538222E-4
FOXO4	KMT2A	1.11610613E-4
TCF12	METRN	4.84731342E-5
ZNF35	ZCCHC2	8.93636706E-3
TFAP2C	GPR63	7.30302804E-3
HF1H3B	TSPAN12	7.78371958E-2
MYOD1	IFNLR1	6.16624722E-2
ESRRG	MEA1	8.36824549E-5
SOX4	DLGAP4	8.24150926E-4
RFX2	DPCD	9.86654204E-3
RUNX	YBX3	3.18759725E-3
RREB1	KIF7	7.16775708E-3
EGR	RFNG	5.45821614E-4
IRX4	SQLE	2.40845449E-4
CDX2	SMAD3	5.20937621E-3
SOX	NEMF	1.60743417E-3
LBX2	FARSA	3.87711521E-2
NR1H	EPG5	6.16223696E-3
E2F1	GART	2.16962339E-2
KLF4	SAP130	6.42319002E-2
PAX4	IL2RG	2.96609429E-2
EBF1	LUC7L2	7.29131784E-3
NR1H	CCDC84	5.36349328E-3
HF1H3B	ANKRD37	2.19176968E-2
MLX	DUSP16	2.35196779E-3
TBP	IPO7	3.87402022E-4
TGIF1	TRA2B	1.53295326E-3
NFY	RUNX3	1.0177529E-1
TAL1	MTX1	4.54798831E-3
AP1	C14orf80	6.10074535E-3
HOXA3	BIN3	4.05831101E-3
FOXO4	SH2D3C	2.98457976E-4
IRF7	CHN1	8.21827487E-4
RREB1	BBS2	1.74847339E-3
STAT3	ARID1A	1.62941316E-3
KLF14	DACT3	9.044986E-2
TEAD4	NUDT16L1	7.79355609E-4
MAFB	ERMARD	2.70091725E-4
DMRTA1	FLT3LG	7.36944538E-4
HESX1	INPPL1	5.19837357E-2
ONECUT3	POLR2D	6.95439988E-4
TFE3	TBC1D17	1.58748021E-2
KLF16	GRHPR	3.5314893E-2
SREBF	EFCAB14	9.96759005E-3
GTF2A	TMEM45A	4.87710902E-3
ZIC3	PTP4A3	3.56770693E-4
NR3C1	TMUB2	5.91752494E-5
EP300	PM20D1	9.47970492E-5
JDP2	KIF13B	1.66779658E-3
IRF8	SRP54	3.67138825E-2
FLI1	ARHGDIA	2.60245949E-4
SNAI2	IDH3G	5.35400098E-4
ESRRA	RGS2	5.49230346E-4
ZIC1	CLIC3	2.03926994E-4
CTCF	CHD8	4.21568904E-3
SMAD3	TIGD3	3.61237361E-3
ELF2	ARMC7	5.12845179E-3
BARHL2	RAB37	7.30662631E-4
FOXJ3	JRKL	7.86546066E-4
RXRG	HFE	8.5964507E-5
ZNF691	GDPD5	8.43303874E-5
SP1	LMNB2	6.19665458E-4
TBX4	PER2	1.49885349E-4
SMAD3	RNASEH2C	1.95185965E-4
CACD	REXO2	7.31057541E-4
DMRTA1	MKLN1	1.02986966E-4
EGR4	C6orf203	4.70937549E-3
FOXJ3	EMP1	4.09889809E-3
ETS	C1orf52	1.60339025E-3
OBOX5	HAAO	4.02002339E-4
ETS	TNFRSF14	3.2139336E-3
SOX4	PANK4	1.1399161E-3
FOXL1	PIK3C2B	5.3039172E-3
EHF	C11orf73	2.30038949E-2
DDIT3	MRPS26	3.95533916E-4
ETV5	PSMC2	5.60311284E-2
NR3C1	PEX26	7.24952235E-4
HSF1	UBA52	9.93121484E-4
SPI1	TIMM10B	2.15737257E-2
ZNF143	COMMD4	2.22463675E-2
CREB1	HK1	4.69639652E-4
TAL1	KIF21B	1.84137656E-4
SOX11	GREB1	6.42850905E-2
SOX21	ISCA2	4.5895221E-4
NRF1	PIK3C3	7.31071479E-2
PLAGL1	CSPG4	1.0214089E-2
RREB1	FAM222B	5.00572593E-3
HNF4A	NOB1	5.11254991E-3
HOXA10	NINJ1	9.59680232E-4
MYC	ACAP1	5.66705933E-4
YY2	HSF1	2.17696454E-2
HIC1	IRF9	7.76014057E-4
ZFX	SLC37A1	3.2255539E-2
PPARA	LPP	3.38034378E-5
PRRX2	RAF1	6.88111231E-4
ZNF282	RNASE1	1.61531883E-3
NFY	ABI3	1.58586978E-1
HOXB13	ANKRD42	5.59649366E-3
RELA	ZW10	2.83840037E-2
WT1	SP6	5.92392811E-4
ZBTB18	NCAPD2	3.17806618E-4
TBP	BLNK	1.5669906E-2
EGR	HOMER2	3.41001794E-3
HNF4	TRIB1	1.74417906E-3
TEAD4	SELO	3.00021117E-3
AHR	C19orf35	8.89874276E-4
TFAP2A	HK2	6.4290533E-2
HIC2	SIPA1	3.41834648E-4
NKX6-1	KIAA0753	3.01740813E-1
CACD	PPP6R3	5.13639311E-4
PRRX2	ZNF451	9.87342064E-5
ELK1	EHD3	2.44062111E-2
CTCF	ZNHIT2	2.2981539E-2
PRDM1	INPP5D	3.27886247E-2
VAX2	HAPLN1	1.00324205E-1
SMAD	GADD45GIP1	4.12626691E-4
SOX17	PEX13	7.77074732E-4
IRF3	CCNJ	6.57709893E-3
HIC1	NMUR1	1.85985709E-3
ZNF281	CDK2AP2	1.93802819E-4
HOXA5	ZNF687	3.00077024E-3
POU2F2	WSB1	4.38372751E-2
ELF5	VPS26A	1.6125175E-3
MYBL1	CALM2	3.46195437E-2
FOXO4	NOTCH2NL	7.44503928E-4
IRF5	CCDC137	9.97190382E-5
PDX1	ZSCAN9	4.63326582E-4
TFAP2	PRDX6	2.05698983E-3
HOXD13	ZHX2	5.52117678E-3
RREB1	AGAP1	4.70029001E-3
FOXJ3	CPQ	4.78560605E-4
SPI1	ARPP19	5.60109226E-2
PATZ1	PAMR1	1.74735151E-2
GCM1	METTL22	5.25548413E-3
PPARA	RIOK1	5.7993116E-4
CEBPG	ST6GALNAC2	1.06863872E-3
LHX8	PTRH2	2.0778561E-3
NKX6-1	FXYD6	8.88834526E-3
TAL1	USH1G	4.62690239E-4
IKZF1	C15orf38	6.40260848E-5
YY2	LINS	1.76726595E-2
YY1	NAA15	1.37360571E-2
NKX3-1	PDE4D	6.33468521E-4
RFX3	FBXW9	1.58979612E-3
SPIB	SLC16A6	2.80896916E-4
HOXC13	STX19	5.74414907E-2
STAT6	FAM129B	6.35751037E-3
PAX6	PSMC6	1.45299958E-2
FOXJ3	WDR55	1.85452406E-4
SPI1	CLEC1A	4.2038574E-3
NFIC	GSR	6.99253528E-4
ARID3A	VIP	4.17293233E-2
FOXO6	MS4A4E	6.79000722E-3
AR	CASP3	1.49519461E-3
NKX2-6	ZNF709	8.7521909E-4
WT1	GULP1	3.73153279E-2
FOXA2	ZNF572	1.55644907E-3
PPARG	RPL23	4.1858666E-3
ZNF423	RPL18A	7.11076933E-5
KLF14	ARMC10	5.34960248E-2
CDX	LTBP3	6.00882798E-4
LEF1	ZNF799	2.29525299E-2
SOX21	DNAJB11	1.3385136E-2
FOXA1	KIF1B	3.24651706E-4
SOX14	ZFPM1	2.60550558E-4
CACD	NIPAL3	1.67265127E-3
PTF1A	C16orf86	2.77210997E-3
CEBPA	IPP	2.06920201E-4
TFAP4	PGPEP1	2.01523794E-2
TFAP2C	HMOX2	5.99283576E-3
CTCF	JARID2	3.65404052E-3
ELK1	IFT20	4.27398557E-2
HIC1	NTNG1	9.01478741E-3
USF1	BST2	5.36628573E-4
ZBTB7C	TMSB4X	2.48612172E-3
EBOX	KLHL28	5.84334757E-2
SP4	USP15	6.4749013E-2
IRF9	ZDHHC18	8.46271007E-3
DMRTC2	MLC1	1.71676301E-3
FOXD1	POLM	9.30639628E-4
PDX1	RNF216	3.98024557E-4
USF	TBCC	1.1363079E-2
ETS2	PACSIN2	4.31552982E-4
POU2F3	TAF1B	7.43465633E-4
ZIC3	BACH1	9.61103194E-3
FOX	ANAPC16	9.39518891E-3
GTF2I	CCDC102A	2.58408249E-3
SRY	ANO6	1.01164759E-2
ZNF281	PLD5	1.66923654E-3
RHOXF1	CPT1B	3.92295522E-4
HOXD13	SLC2A2	2.70533356E-2
TFAP2	OXR1	8.80978676E-3
HINFP	ALDH16A1	2.08066118E-4
HNF1	TMEM255B	1.27748067E-3
NR5A1	SET	5.58530668E-3
IRX6	CERKL	6.91872354E-4
NFIA	PRKCZ	7.8727243E-3
USF1	BATF2	9.45684509E-5
LMO2	GTSE1	4.84704397E-4
SOX8	CHN1	8.99002254E-5
ISX	RNF14	3.20678346E-4
STAT5A	HIST2H2AC	3.18523182E-5
ELF1	SEC16B	9.48453608E-2
NFYA	SREBF1	8.28552195E-3
DMRT3	ARHGEF19	2.71054243E-4
POU2F1	AC021860.1	9.91204734E-3
ARNT	SYNRG	4.72239629E-2
CREB3	OVCA2	6.49195621E-4
GATA	UBE2N	1.89353662E-3
TFAP2A	POLR2A	6.15065012E-5
LMX1B	COX11	1.102026E-4
AP1	ASS1	2.46224362E-4
THRA	ING1	5.17952932E-4
CACBP	SVIL	8.53104372E-3
EN1	VMAC	2.08364996E-4
DMRTA1	ULBP1	2.99640166E-5
NHLH1	MARCO	9.00273832E-4
ID4	SYT1	8.85630733E-4
USF	KPNA2	9.34433951E-4
ELF3	PDE12	4.75498182E-2
ETS	BTBD7	3.15907334E-3
HNF4A	TUBD1	3.73467417E-2
SPI1	ULK3	1.30081955E-4
IRF	MKL1	1.22379993E-3
BHLHE41	DHDDS	3.80215081E-2
HNF1	DHODH	1.94481048E-4
FOXA	TBC1D13	1.94784654E-3
FOXO1	ATP1B3	1.38898964E-4
FOXQ1	KIAA0355	5.32928387E-3
GTF2I	MBTD1	2.41704762E-2
ELF1	PLXNA3	1.35390319E-4
MAX	CSF1R	1.07173859E-3
GATA3	MYCT1	5.75154185E-2
RELA	USP28	7.52622487E-4
SOX2	PEX19	2.04160923E-2
FOXP1	ASB6	3.57109247E-5
ZBTB18	ADAMTS17	9.20799547E-4
PITX2	AMPD1	4.01337793E-2
ELK3	HAS3	2.44094353E-3
SMAD4	GSK3B	1.91572261E-3
NFIC	UBXN4	2.92612563E-3
RXRB	PARK7	1.31027808E-2
NHLH1	FMO4	6.42533967E-3
PLAGL1	ZNF561	9.83816448E-5
NR3C1	CTTNBP2NL	8.12133056E-4
EGR	GFI1	6.08791903E-2
LHX8	COPZ1	1.42462813E-3
TFCP2	IL21R	1.5673546E-2
SPIB	IWS1	2.2964061E-4
SREBF	C2	2.33235403E-3
ZNF524	LPPR3	1.03349408E-4
POU3F3	ZNF680	6.1260603E-3
FOXD3	PIK3CA	4.9758698E-3
KLF14	GPR137	7.11004486E-2
CEBPG	RAB11A	7.71584689E-3
NFE2L2	SHC1	7.68105477E-2
ELK3	SLC18B1	9.62739899E-3
PRDM1	RGS19	1.18450573E-3
SP8	SIVA1	3.53963149E-2
HOXC6	GPER1	6.73900105E-3
PRRX1	ZNF12	3.47079699E-4
EWSR1	KIAA1551	1.08108108E-2
KLF4	SAMD8	9.76276949E-2
ETV6	DNAH12	4.81173511E-4
FOXL1	PARK7	2.51011126E-3
PRRX2	CGN	6.3866824E-4
MAF	IQSEC1	5.17826695E-4
STAT	IQCB1	8.82361417E-4
ALX1	ZNF431	7.39713361E-3
ALX4	ADRA1A	7.22577588E-2
RFX3	IP6K2	6.92567991E-2
HOXD3	HKDC1	8.31643034E-3
ELF1	TXNDC11	2.21382523E-4
DLX2	KIF1C	2.00619274E-3
ZNF219	DKKL1	3.32617907E-4
PPARA	EIF2AK1	8.30899059E-3
ZIC3	SCN4B	2.72987578E-2
MYEF2	SLC2A2	1.35266678E-1
FOXD1	HP1BP3	5.37075565E-4
PPARA	S1PR5	1.53530314E-4
FEV	PHF23	5.21405911E-2
SOX1	PTRH2	3.15088192E-4
SOX11	SEMA4C	8.59948271E-5
HSF4	AGPAT3	8.45395775E-4
LMX1B	ZNF552	9.45482272E-3
FOXJ2	TRMT13	9.02932434E-4
NFY	MGA	3.72824632E-2
EGR4	DFFA	3.42149647E-4
NKX6-2	VPS51	8.5042206E-4
KLF16	DNTTIP2	3.95497085E-4
ATF4	OPA3	5.66816181E-2
KLF14	CHCHD4	6.59183186E-2
SOX17	PPP2R5C	7.8440808E-3
ITGB2	MGAT1	2.21584518E-2
HMGA1	ALDH18A1	5.03819857E-4
IRF7	GMCL1	6.39364189E-4
FOXO1	RAB36	3.92819271E-4
GSX2	WIBG	9.56924515E-3
GBX2	KLF11	2.54981789E-4
WT1	GJB1	5.70476175E-3
FOXF1	TRAT1	2.48503773E-2
TFAP2A	MATR3	1.37196681E-2
RBPJ	NNAT	2.67933167E-4
NR3C1	EIF3K	2.35137742E-3
HSF1	EPS8L1	3.8797619E-4
SOX	B3GNT1	6.68704962E-4
RUNX	IL1RAPL1	3.48021419E-4
RUNX1	IFT88	1.57860881E-3
IKZF2	ZNF813	8.99675076E-3
STAT5A	ZNF410	8.51073198E-3
IRF	WBSCR17	3.00312094E-4
GATA3	ADRM1	6.85248741E-5
TFAP2A	ZNF57	1.05915483E-2
BACH1	COG4	1.02174472E-3
FOX	ZNF140	5.76745074E-4
SOX1	ARL4D	8.02273107E-3
FOXK1	UBXN2B	1.60877843E-3
USF	ULK1	8.63637142E-3
CDX	PTGES	1.7608171E-4
AP1	CCAR2	5.91479034E-2
PATZ1	VPS33B	1.35207718E-3
CTCF	C1orf115	1.34068079E-1
SPZ1	IQCE	4.07134065E-5
FOXJ3	TRNP1	1.10171084E-4
SP1	NUCB1	9.42692547E-2
IRF	COPA	4.45042238E-2
ZNF219	ZHX2	2.76084738E-2
OBOX3	KPNB1	2.30107339E-3
CREB3L1	AES	1.60851295E-4
INSM1	LAIR1	1.28553193E-3
KLF14	PLCD3	3.59057699E-3
RORA	CTDNEP1	1.07216023E-3
GABPA	FANCD2	5.95111771E-2
POU3F1	POLM	3.55862591E-2
RFX5	CASS4	1.4759743E-3
JDP2	CREBRF	9.52544087E-4
IRF	GZF1	1.291013E-3
KLF7	VARS2	2.1994394E-3
ID4	MYBL2	3.61854064E-3
ZIC3	CCDC71	5.21117934E-2
NKX2-5	ZZZ3	2.27723526E-2
TFEB	SLC12A6	8.02712161E-2
HNF4A	LEPREL2	1.00422289E-2
SPI1	SLC29A1	3.97209489E-4
HIC2	NRSN2	2.36662528E-3
GTF2I	SLC37A1	6.16791204E-3
NR4A2	ARPC5	3.25868642E-3
ZNF282	THRAP3	9.24849975E-3
PAX2	RPP21	1.41332515E-4
HOXB5	BAIAP2L2	2.26415094E-1
GTF2I	PPP2R5A	2.9842359E-2
EN1	HNRNPL	4.36670459E-3
ELF5	IL1R1	3.57190316E-3
ZNF35	C20orf24	2.74538592E-4
KLF4	BOLA3	5.06879002E-2
RREB1	AURKB	1.49936909E-3
RREB1	MEI1	8.10452902E-4
SOX2	MRFAP1	2.46199507E-4
RFX4	CLSTN3	3.28011467E-4
ARNT	FBRS	1.15296831E-3
IRF3	GRWD1	2.04009979E-2
HIC1	RAB40B	8.15205176E-5
CEBPA	ISYNA1	3.11826687E-4
SP8	C15orf57	1.55910518E-3
RREB1	KRT80	1.14082066E-2
ELK4	POLR2A	1.90114513E-2
RARA	DXO	3.02891679E-4
ELF4	PCDH9	1.81723779E-3
DMRT3	BHLHA15	4.51090982E-3
NFIB	EMP3	1.50047016E-3
KLF14	ESRRA	9.10070109E-2
ZNF740	GNAI2	1.45788823E-4
CACD	MED18	1.68877576E-4
RFX4	CLDN3	2.13968614E-1
SPIC	FMN1	7.87800687E-2
RXRA	CXCR1	3.83533981E-4
TEAD4	PAFAH1B1	2.21891551E-3
HOXC12	CC2D2A	1.1721647E-3
REL	C6orf62	3.66200148E-2
ASCL2	PLEKHM1	1.92977423E-4
CEBP	CADM3	2.19116126E-3
HOXD9	SYVN1	2.1886071E-3
NR6A1	AZGP1	3.94280116E-4
ZNF350	SEC61A1	1.95142638E-4
TEAD1	P2RX4	5.35200102E-4
FOXJ2	TDP2	1.19137168E-4
FOXK1	OSBPL3	2.05714286E-1
SP3	NQO2	1.34605601E-4
TCF7L2	GNB5	1.44014638E-4
SP3	PIGW	1.73478214E-2
MYF6	C9orf91	1.8106285E-3
ESR1	MRPL12	4.29481558E-4
SP4	TOMM20	1.01099465E-2
LHX8	SLC25A44	9.11141747E-3
MAFB	NFATC2	9.12491634E-4
RUNX2	KTN1	5.78023907E-4
MYEF2	C19orf26	1.08324292E-4
HOXA9	SNURF	5.78593352E-4
RUNX1	C4orf3	3.19157518E-3
ZIC1	PKD1L1	1.88693104E-4
KLF4	TNFRSF25	1.19694346E-2
STAT3	HIST1H2AM	2.17729648E-3
LMX1A	PFN2	1.12068965E-2
KLF4	LSM4	7.23340326E-2
EWSR1	GPR20	1.14610915E-3
SP1	GINS4	2.29712042E-2
NFE2L1	ZNF384	2.46800832E-4
BACH2	PLEKHN1	1.49661704E-4
SPI1	PHPT1	2.338849E-3
POU2F1	PECR	4.01875418E-2
NFKB	OAZ1	3.18156257E-4
GATA4	SLC16A5	1.09397003E-2
TCF4	WFDC2	9.05886993E-2
ZNF524	CDC20	5.00662311E-3
EOMES	FYCO1	1.90547448E-3
MAFF	SLC50A1	8.91104725E-3
SPIB	ECE1	6.33203075E-3
USF	ZNF579	9.2354011E-5
RUNX2	PTTG1	2.7457194E-2
HNF4	AP3S2	3.49929475E-2
TP53	C16orf59	1.98059048E-5
ZIC3	HARBI1	6.78954493E-3
POU5F1	NKIRAS2	4.5444918E-4
GATA6	SDR39U1	1.19524224E-3
MYEF2	AARSD1	2.76590728E-4
ETV6	PIH1D2	2.37039504E-2
TFE	LPPR3	5.33712317E-5
IRF2	C21orf67	1.63719398E-4
IRF	NDUFA9	1.70698082E-2
FEV	FCGR2A	1.95170021E-3
RORA	MPP5	5.81022353E-5
EGR	CD93	3.05352582E-3
GTF2I	AGO2	1.23173838E-3
ZNF219	COLEC11	4.32509845E-2
MSX1	PLEKHM3	6.65891887E-3
SPI1	TTC30B	4.93178767E-4
SPIC	CP	1.61889873E-2
EGR4	C3	3.10207805E-3
TEAD3	ELANE	3.67564428E-4
CACBP	HP1BP3	1.62973624E-4
KLF4	CORO1A	1.12384076E-2
POU3F1	YWHAQ	2.73050109E-3
RARG	ELMSAN1	4.87390299E-3
HF1H3B	PITRM1	5.6796346E-3
POU2F2	IGF2R	8.49824441E-5
RFX5	SPATA2	8.72892529E-2
TBX21	RPS28	8.28993714E-4
CACBP	FAM76A	6.08993714E-4
MAF	ISOC1	9.76301919E-3
SP1	MON2	7.52152839E-2
SP4	RBM18	6.63027176E-2
EGR3	ZDHHC2	2.81662454E-2
TBX20	SCARF2	8.11133482E-4
RXRG	PARP3	4.3630888E-2
HNF1	PDE4DIP	7.57760865E-4
PAX4	TRPM4	8.7314606E-4
HF1H3B	ZNF579	9.89564634E-4
PROP1	HIRA	9.71614858E-4
HBP1	HCK	1.16775157E-3
TBX4	TUT1	4.95195681E-3
SP8	ARHGAP23	3.47516051E-2
TBX4	DDIT4	8.26868457E-4
TFCP2	PSIP1	1.78106714E-3
ETV1	DNAJC25-GNG10	7.64320359E-2
NR5A2	KHNYN	2.27627617E-3
GATA5	PLAC8	2.52816751E-2
ELF5	CCDC124	2.97883808E-5
EGR	RBX1	3.34361554E-2
HNF4A	APOD	8.05792144E-5
HERPUD1	IL1A	7.0450038E-5
ELF1	IKZF1	6.22221654E-2
HNF1A	RHOBTB3	2.05995695E-3
IRF1	GALK1	6.75795893E-4
NR2F6	HIST1H2AG	3.00527817E-3
HBP1	AKR7A2	1.55079471E-3
GBX2	NFKBIB	2.00178792E-3
SP1	TMEM181	2.43713339E-4
IRF	ECM2	8.58084011E-2
GTF2I	NACC1	1.19242527E-3
SOX9	SORD	1.72834924E-4
PRDM1	BID	3.7398434E-4
ATF1	CLGN	3.57080618E-3
ELF5	RPA2	3.91449347E-4
NKX6-1	GINS3	1.41002577E-2
ZNF281	TBC1D30	1.36496522E-2
ZIC3	PPP1R26	5.33165441E-3
EWSR1	HPX	1.42628295E-2
FOXQ1	LSM14A	3.57467868E-2
HEY2	PLEKHG5	9.88660371E-4
BATF3	CKLF	6.12858754E-3
PLAGL1	CCNL2	4.50359378E-4
HNF4A	MLN	7.30434783E-1
EGR3	RNASET2	1.84514273E-2
TFAP4	MMEL1	5.86720172E-2
HMX2	CCDC59	1.47264093E-2
SP4	KIF26A	1.74232004E-2
MSX2	HPCAL1	2.72503265E-2
GATA3	TM6SF2	3.40188508E-4
NR2F1	RPL8	6.30768708E-3
HF1H3B	SCN4B	5.55470376E-2
ASCL2	CELF3	1.42485062E-1
MZF1	NXF1	1.66884782E-4
BARHL2	NABP2	9.10055798E-5
DBP	PITPNC1	4.13896227E-3
CREB1	LMO4	6.86309807E-2
BACH1	STMN4	3.8068873E-3
RREB1	RPL7L1	1.09562445E-3
BCL6B	ADD3	1.31032893E-3
TBX20	DCTN5	1.62546607E-3
RUNX2	ZMAT3	1.7506298E-2
CPEB1	PPIL2	1.73581198E-4
SOX10	STAP2	1.35287191E-4
SHOX2	COIL	1.02533586E-2
TFAP2A	SMEK2	6.01523083E-5
NKX2-1	PRR3	9.69938202E-5
SPIC	MLN	3.88897913E-4
HOXD9	HACE1	1.88099773E-2
IRF	CLDN7	2.71726576E-2
SOX7	EEA1	2.31090116E-4
JDP2	SFRP4	5.33216783E-2
SPI1	KLRK1	7.03106313E-2
GTF2I	NLRP2	1.32839397E-4
FOXI1	EML3	3.50354013E-3
BARHL2	ATP1A1	1.25691748E-2
FOXP3	TARS2	8.77953862E-5
ZNF219	SPTBN4	4.7325883E-4
XBP1	SUMF1	3.91972638E-4
HBP1	SEC24D	4.91383355E-2
SP4	PTPLAD2	5.81420338E-2
SP1	MAPK9	7.34001928E-2
HOXC10	PCK2	1.63610705E-3
NR2F6	TUBB	1.12628469E-3
RBPJ	SLC35A3	1.62423335E-4
PRRX2	MPHOSPH6	3.97171271E-3
HF1H3B	UNC5D	3.51990309E-2
CPEB1	PCDHB3	1.08962789E-2
GFI1	CPLX2	6.80826794E-4
POU3F4	SCAMP1	4.11154284E-4
CEBP	VAV1	1.7966321E-3
ELF5	CHMP2A	2.61892908E-2
SOX1	LYL1	1.43186567E-3
GSC	RBAK	2.60314321E-3
ETS1	MISP	3.18582341E-3
FEV	SPPL2A	9.36999055E-4
NFKB	SCT	3.35791809E-2
JDP2	FAM105B	4.03019968E-4
NR3C1	SLCO5A1	2.84765574E-4
CPHX	KPNA6	7.38346658E-4
MEOX2	PREX2	4.67556931E-2
RUNX3	ITPKA	2.09441396E-4
STAT5A	ZBTB46	3.71614025E-3
MAF	VWF	7.37133333E-4
ELF4	KIAA1598	8.06473603E-2
LEF1	RILP	2.06522084E-4
PPARG	HMGN4	3.19931104E-3
HINFP	COG8	7.45945515E-3
NFATC1	ARHGEF25	2.92740687E-4
OBOX5	CRYAB	3.19395163E-3
NKX6-2	NUS1	7.38594689E-3
NR2C2	LENG1	5.31491882E-3
OLIG2	ZBTB39	2.36344663E-4
HNF4A	TOB2	1.19724291E-2
FOXP3	JRKL	3.83045008E-4
NKX2-1	LAMP1	5.23673167E-4
FOXD3	RARG	1.78959796E-2
TFE3	ACTR3B	4.94020853E-2
FOXA1	DDX51	1.03582261E-3
GATA4	THRAP3	1.74001305E-5
HOXB3	BPNT1	7.63217723E-3
TFAP2	GNPDA1	5.85748315E-3
HNF1B	SLC38A7	5.92632408E-3
MAFF	TNN	2.13903743E-1
TBX15	ABCD4	3.38371851E-3
HIC2	SNX32	1.0459919E-4
HMX1	F2R	4.26419746E-4
ZIC1	MFSD5	8.47647337E-3
ATF4	TMEM189-UBE2V1	2.35870575E-3
GABPA	UVRAG	6.50457451E-2
PATZ1	HRC	3.00625208E-2
SRF	DCTN1	6.22457896E-4
STAT1	TMEM141	6.67625516E-5
FOXO1	SMPDL3A	4.04726127E-2
HNF4A	ZMIZ1	2.43577808E-4
KLF4	CDC37	1.02268455E-2
KLF16	ORAOV1	5.93119799E-2
PAX4	RICTOR	1.39411904E-3
ATF3	CCDC85C	1.83335542E-2
E2F8	LARP1	2.87279967E-3
MAX	NHEJ1	3.08060961E-4
CTCF	CDK6	9.76167304E-2
ELK1	FAM120AOS	1.90337271E-2
ZIC3	WNT16	5.14786419E-2
STAT6	NUP54	1.02207253E-3
NKX2-5	ATG2A	7.96825248E-3
GCM1	THRA	2.99824991E-2
THRB	NENF	7.69539635E-4
BPTF	SEC22A	2.22646885E-3
GATA	ZNHIT6	3.45367242E-4
SOX8	DDR1	1.36426298E-3
FOXA2	TECPR2	1.20432626E-3
SP8	GJB1	1.19490999E-2
BHLHE23	SLC39A5	1.39920259E-3
ZNF740	TBL1XR1	1.24595295E-2
CACD	PPM1N	9.50119417E-3
FOXJ1	USPL1	2.8553318E-4
HOXA13	SLC1A4	2.50844767E-4
SPIB	FIGNL1	4.32709638E-3
EGR	DENND2D	8.13560541E-5
ELF3	C2orf42	3.56021563E-4
LEF1	MGEA5	5.0602337E-3
ETS1	TRUB2	6.23060766E-4
FOXO4	NACC1	3.29247083E-3
DMRT1	PDIA4	2.53093608E-4
CBX5	CCM2L	2.73994747E-4
DLX6	FLRT2	4.29866177E-3
MAFG	ARCN1	8.39271548E-4
ATF4	KATNB1	3.01094758E-3
EWSR1	RIT1	8.0029404E-3
HOXB5	KDSR	2.23886008E-3
SOX15	VPS4B	6.16067693E-4
MAFG	VWA7	1.87889577E-2
HNF4A	ADM2	4.04958812E-3
NR1H4	HIF1A	1.2932223E-4
ELF3	FAM32A	6.46989045E-2
EWSR1	SCCPDH	9.37510683E-3
NFKB1	RAB20	9.36774612E-3
EHF	FCHSD1	5.75608784E-5
MEIS1	LBP	5.38776054E-4
CACBP	TXNL1	1.61036942E-2
GATA1	UPF2	2.02722139E-4
ETV5	BCL2L1	8.56231347E-2
MEIS3	NCOA1	8.18618841E-2
IKZF3	FXN	7.13544741E-4
TCF3	MCL1	6.17614005E-4
POU3F3	PRDM8	8.59340088E-4
ETS1	LIMD2	4.61704469E-2
NFKB	APOC1	3.09727593E-3
ZIC3	CLIC4	2.29462843E-4
ESR2	MRPL52	9.14782316E-3
E2F3	C5orf28	3.17824643E-4
EMX2	TK1	1.12936227E-3
NFYA	IRS1	2.6991602E-2
IRF9	CNPY4	7.30971049E-5
MZF1	MCOLN3	5.16769648E-4
IKZF2	ABCA9	3.98834415E-2
IRF8	LAMC3	1.01260819E-3
UNCX	PEX12	2.86395718E-3
FOXJ3	NR5A2	2.1489086E-1
KLF14	TNFAIP3	6.23785069E-2
GABP	TRERF1	1.99977315E-2
CTCF	PTGER4	8.90397059E-2
SRY	ECI2	7.52899274E-4
NKX2-1	TP53	5.65822022E-4
NKX2-3	MXD1	7.67760272E-4
TFCP2L1	IL1R1	2.66149326E-2
SOX2	TRPC4	6.54779519E-4
SCRT1	NDUFB8	4.51184358E-3
RORA	KCTD6	2.97740902E-4
PRRX1	IGF2BP2	5.81063665E-3
ZSCAN16	KIAA0825	3.01389547E-3
VSX1	COX8A	1.7605446E-2
FLI1	DDX39B	5.69547916E-4
SOX14	FBXO27	8.5439541E-5
PAX4	SLC25A35	4.66435941E-4
ZIC1	SNAPC1	3.56737514E-3
BHLHE41	UGT1A1	3.91713748E-1
ZEB1	ACOT7	1.62601626E-2
GCM	CAPG	1.20891262E-4
RARA	SEC22A	6.13692818E-4
GLIS2	HMHA1	5.24076939E-5
ZNF350	ANKRD65	8.95463744E-5
KLF16	GMNN	4.20910143E-2
KLF16	AP003733.1	7.34074319E-3
ETS1	RNF185	4.21549942E-2
IRF	PAQR5	2.80669885E-4
EGR1	GPR4	3.45159274E-3
ZFX	ARHGDIG	7.936937E-4
LMO2	B3GNT4	2.90078974E-4
NR2F1	SPIB	1.97864237E-3
HOXA3	ARVCF	3.24392591E-3
NFE2	MLLT1	2.21810521E-4
ERF	DLST	7.41600837E-2
TBX15	RASGEF1B	5.407535E-2
TFCP2	ZNF142	1.90414089E-4
CUX1	FYN	2.13811293E-2
FOXI1	TBCE	3.78926259E-4
GLI	AKR1C2	3.54694645E-4
EGR4	NKIRAS2	2.19794812E-4
NR3C1	LIPA	2.57513815E-4
KLF14	RNF31	3.81250784E-2
HNF4A	PPP3CC	9.5427637E-4
GBX1	MON1A	3.02472585E-2
CACD	TMEM9B	1.52804793E-3
MAF	EXD3	6.88339949E-3
ZIC2	ECI2	1.54821541E-3
UNCX	MGAT4C	6.29132818E-2
MAX	RITA1	9.0557526E-3
MAF	SSR4	1.24946133E-3
ELF2	ESRRA	1.23406006E-1
NFKB	ORC3	3.00158424E-2
TFAP2A	GTF2H5	3.77128539E-5
EGR1	BFAR	3.4920974E-4
EWSR1	SST	1.44857897E-2
MEOX2	CETP	3.36847556E-4
PLAG1	CDK9	4.43250202E-4
CRX	DOK4	7.73960217E-2
HMX3	ZNF510	5.44889094E-3
ATF4	CTCF	5.66057171E-2
GFI1	B3GAT3	1.68913487E-3
NFE2	DNAJB12	1.50104896E-3
NR2F1	M6PR	3.87074319E-3
RARB	SBNO2	7.77023133E-5
ERF	SEC24A	8.04036835E-2
SOX4	UBL3	3.34807682E-3
WT1	PPP1CC	2.83664998E-4
FOXO4	MTL5	2.19817901E-3
EP300	GSDMB	6.77667533E-3
TBP	CENPE	3.26754861E-3
TFAP2	GPATCH3	5.00323128E-3
SIX3	AGPAT1	2.38285859E-4
SPIC	MAN2B1	2.50891502E-3
GTF2I	SUPV3L1	1.13826105E-4
HSF2	NGRN	1.63599465E-3
VDR	NBEA	7.49011493E-3
HOXD3	RPS13	4.34886539E-2
CACD	SIT1	2.18502428E-2
HAND1	C19orf59	2.87730546E-4
KLF4	NCBP1	1.3478105E-2
MYOD1	SPON2	1.78571429E-2
KLF7	HIST1H2BI	7.80326543E-5
MAFK	SAE1	1.96435119E-3
RFX2	COG7	6.88507083E-2
FOXM1	IL17RD	1.09702312E-3
SMAD3	FUT5	9.50210977E-5
ELF5	MFSD2A	2.31715112E-4
CREB3L1	OSBPL7	3.03133834E-3
SP4	NCOA4	4.89824708E-2
FOXK1	FAM211A	2.37230323E-4
INSM1	PEX2	9.49751388E-3
SOX9	TSPO	3.56373312E-4
TFAP2B	MTG1	3.36580273E-4
IRF8	PLEKHM3	5.00364504E-4
FOXK1	FLI1	6.43305954E-4
STAT1	PCSK4	5.29482688E-4
FLI1	DEK	2.90820643E-2
ERF	IFI6	1.38842034E-3
RHOXF2	CUTA	2.05394132E-3
ELK1	EIF3G	5.92392499E-2
NFE2L1	TTC39A	5.06731461E-4
MZF1	FKBP5	3.7818343E-4
NR2E1	DRAM1	1.38009977E-3
ZIC3	TNFSF12	1.00093838E-2
CREB3L1	AKAP8	8.42021673E-5
PAX4	CACNG7	1.12280959E-4
HOXD13	TMPRSS3	7.95823519E-4
SOX2	PPM1N	1.21176398E-2
FOXK1	RRAGD	1.93552219E-3
LMO2	DPAGT1	5.57211697E-4
HNF4A	ANKDD1A	2.36763731E-3
SOX7	ANKRD16	1.39937636E-4
CACBP	DPYSL5	1.0893508E-2
ELF3	MFSD11	4.51699967E-2
TBX4	WDR83	3.76554101E-4
ZNF281	ADCK2	2.4364051E-4
POU5F1	AGL	9.56542071E-3
VDR	SOCS2	2.38258661E-3
PRRX1	BABAM1	7.14871973E-3
SP8	CYP1A1	6.28114148E-2
CACBP	ZNF615	2.66408959E-4
EVX2	DENND1C	2.39009816E-2
FOXO3	CCBE1	4.49785648E-3
ZIC4	NARF	1.07341948E-4
TFAP2C	CHST14	6.53067649E-5
NFY	C1orf228	4.56140795E-3
PAX3	FXYD3	1.75873782E-2
TBX21	MTR	4.66597323E-4
MEIS3	ANKRD26	8.75079913E-3
FOXA2	PDE4D	4.79952945E-2
BRCA1	CREG2	2.42076771E-5
NFY	LYPLA1	3.25157867E-2
MAF	UFC1	3.48393283E-3
TEAD1	SLC31A1	3.98849259E-3
ELF2	PROB1	1.43229098E-2
CREB3	PLAUR	1.01796012E-2
TEAD3	CDH3	1.14420448E-4
FOXJ1	PGD	1.32342628E-4
GATA1	SETD7	4.36636783E-3
PAX4	HLA-DMB	6.70344944E-3
RUNX2	HIST1H2AJ	5.5167187E-3
TLX2	RGCC	2.99648835E-4
IRF	SOCS3	7.84203554E-4
IRF1	NEUROG3	2.24873775E-3
CREB5	MAML3	2.85146092E-2
TFAP2C	PPA1	8.13916156E-3
STAT	MTG2	1.62255651E-4
RREB1	IFNGR1	8.88797024E-3
PRDM1	TWIST2	1.17950973E-4
SMAD	NME4	1.43931547E-4
NFIC	KCTD15	1.07165889E-3
NFAT	ARHGAP31	3.57569589E-2
INSM1	MMP19	1.79261952E-3
IRF	ADRA2A	2.94721238E-3
ZNF35	L3HYPDH	4.79765784E-3
NFKB	TBC1D22A	1.17193681E-3
EGR1	TMCO3	1.61468191E-2
SRF	DDX46	5.70272308E-4
POU1F1	MATK	7.49211356E-3
STAT6	BAG3	7.74923055E-3
ARNTL	IL33	1.21244836E-3
HNF4A	ZNF594	1.10894685E-3
TP63	SF3B5	3.67003653E-2
USF	CHRM1	7.82049954E-4
POU	CYFIP1	1.45538097E-3
EBF1	WBP2NL	1.41694938E-4
HOXA13	PXK	1.55723659E-3
ZNF281	RELL2	9.71658447E-4
NR3C1	MOCS2	1.36659506E-3
NFIC	VAMP5	7.93962576E-4
SOX7	CLTCL1	1.36914934E-4
ZIC2	PPP1R3F	2.65765563E-2
SPIB	BZW1	5.42849833E-4
TFAP2A	SLC44A1	4.1084273E-2
PGR	INTS8	7.97684366E-3
OBOX6	RPS15A	8.69013495E-3
FOXA2	EBP	2.3699488E-4
BBX	ZBTB9	7.66124015E-4
NFAT5	RUVBL1	1.86413044E-4
TFAP2B	PRR19	9.63912173E-4
ZNF219	PPP5D1	6.00211842E-4
EGR	PLD3	2.22359816E-2
HOXC11	RPS14	5.67953333E-4
ZBTB16	GTF2B	1.25252015E-3
NKX2-8	GPNMB	1.00941396E-4
KLF12	PVRL1	7.26979649E-4
ZIC2	MDM1	7.45215166E-3
NFE2L1	CRB3	8.91953709E-4
FLI1	C17orf85	1.56416562E-3
NFATC1	UBASH3A	2.45778526E-2
SPDEF	FOXK2	3.40726872E-4
SOX21	STAT2	1.63771955E-2
DMRT3	PNRC1	1.41663747E-3
MEIS3	ARFGAP3	2.44552607E-3
KLF16	RAB4B	5.32188202E-2
DMRT1	PTN	9.30898675E-3
ELF2	HEXDC	1.07863333E-4
SOX18	CHCHD7	5.65726521E-4
NKX3-2	VPS29	5.92806116E-3
SOX7	MAP4K1	2.22311181E-3
VDR	ENKD1	5.35381356E-4
EGR4	TADA3	4.38169426E-2
IRF	IL27RA	2.44070864E-4
SPDEF	P4HB	9.0550398E-3
PPARA	UCP3	1E-1
SOX9	GAS2L1	6.44971573E-4
MYC	TMEM88	5.01285719E-2
EGR2	RNF40	2.14350742E-3
FOXB1	CAPZB	2.09089658E-3
NR1H	CACNA1A	2.62893519E-5
MYB	UNC45A	1.22710379E-3
SPI1	SHH	2.32052372E-3
SP8	ETS2	1.78334653E-2
CPEB1	GPATCH4	7.89573047E-3
HMGA1	COPS4	6.91210078E-4
ETV2	LEMD3	6.63958604E-2
NFIC	MMP15	4.73544057E-3
FOXO4	SRPK1	2.22828971E-4
MTF1	IFIT3	1.77614831E-4
NKX3-1	OSGIN2	1.02926743E-2
ESRRA	B9D1	6.51903657E-3
RUNX	CD3E	5.99296774E-2
EGR	FAAH	3.53967574E-3
HOXD9	GAS2L1	3.19839019E-4
COMP1	FITM1	2.85975749E-3
SOX18	LIMS1	2.31080847E-2
ETS	FZR1	2.87786268E-3
ZNF384	VWA3B	2.74681996E-4
FOXF1	TST	1.61115825E-3
IRF9	FCGBP	1.05543824E-3
SP3	SRSF3	5.57989592E-4
EGR3	ZNF624	2.45503314E-4
MAX	SPTLC2	2.9355615E-4
FOXA2	GADD45B	2.51070487E-3
TFAP4	SUSD1	8.33259421E-3
RUNX3	DNAJC14	7.20945489E-3
MYC	FEZ1	6.79996136E-3
FLI1	ZC2HC1C	1.32153002E-4
TCF7L2	CLIP4	8.20670064E-4
USF1	RPA2	2.380846E-3
PPARA	BRD9	3.2202533E-3
CACBP	UBA1	1.42801123E-2
ZIC2	UBAP2L	1.51313339E-3
LHX4	SGK3	3.04753704E-2
NFIC	VTN	1.97260826E-4
CTCF	CES2	2.61792044E-2
RFX2	ARMC9	6.75604745E-4
GABPA	TMEM185B	4.28550085E-2
INSM1	MID1IP1	7.34564644E-3
CREB	FUT10	2.6909041E-2
SMAD4	TSC22D3	6.97723769E-3
SOX9	EBI3	3.74724445E-4
EWSR1	RHBDD3	5.98387797E-4
PRDM1	A2M	4.84976525E-2
EBF1	GNB2L1	7.69579571E-3
SREBF	SPCS1	1.51775799E-4
SOX15	YTHDF2	1.34977933E-3
SOX	SLIT2	8.63571773E-4
ZNF143	WRAP73	4.77134753E-2
SOX4	CD69	4.92545221E-3
FOXP1	GNL3	5.87082992E-3
ZNF282	LAX1	6.52770736E-4
TFAP2C	STRIP2	9.03894174E-3
DOBOX5	SORD	7.79474064E-4
ELF1	AFF1	1.46503008E-3
EGR4	SNX33	7.30242717E-4
FEV	RNF25	1.64608502E-2
VDR	IL4I1	1.01803763E-4
SOX2	C10orf118	7.02070206E-3
SRY	C4orf3	1.76271098E-3
FOXO4	MAT2B	1.64686882E-2
ZIC1	DOCK10	2.74484658E-2
POU5F1B	ANTXR1	5.09753907E-4
ZNF281	DNAJB2	2.63858767E-2
MAFG	ARF4	3.00464684E-4
HIC1	TMCO3	8.856175E-5
KLF7	SYF2	8.65492684E-2
EGR	OGFOD3	5.49520955E-4
POU3F4	PLEKHH2	4.53622174E-4
SRY	CRYBB1	1.16546269E-3
ZNF410	ARSG	8.06684963E-5
NHLH1	HMGA1	1.12970619E-3
DUXA	XRRA1	5.17649887E-4
IKZF2	SMUG1	8.68511544E-3
EGR	EPOR	5.18680098E-3
NR2F6	UNC80	7.40173982E-5
ZNF281	POP5	2.97130432E-5
POU1F1	CHIC1	2.94186039E-2
TBX4	UVSSA	7.15848431E-4
NFAT5	NPAS2	2.33653949E-2
BACH1	AKIP1	1.92638855E-5
TFAP2B	HOXC4	2.45054906E-3
BARX1	RIN1	9.2319653E-4
DLX2	NME1	3.69448485E-3
EBF1	SPECC1L	6.87831961E-5
TFAP4	APLN	3.9773552E-2
MAFF	UBXN6	2.75887227E-3
HOXC10	DGCR8	3.89623726E-3
REST	ARHGEF18	3.72341597E-4
FOXD1	COL13A1	4.52686822E-2
RXRB	SLC31A2	2.55913528E-3
TBR1	HOXC5	6.89604966E-3
OBOX5	LPIN2	1.96694648E-2
PKNOX1	APOO	3.8719268E-2
TCF3	VWA3B	5.36177405E-3
EGR	ICAM1	1.9490779E-3
THRA	ATP5G3	3.64282575E-4
SP1	TMED8	1.42511514E-3
DOBOX5	DDX50	9.27434515E-3
FOXO3	SCAMP5	2.65659444E-3
SPIB	CEACAM5	1.53836187E-3
NR1H4	NEIL2	1.43734595E-2
NFE2L1	BBC3	1.23312741E-4
HOXA13	GUCY2C	6.93069307E-1
REST	MED20	8.34181635E-3
WT1	GLRX	2.92366781E-2
SP8	PUF60	4.60035011E-2
DOBOX4	VPS26B	5.94059406E-3
EGR1	SGCA	2.09207942E-3
MZF1	GADD45B	4.89346647E-3
NR2E1	UBE2V1	3.62999513E-3
HSF1	CGN	2.45843275E-3
XBP1	KLF11	2.36971923E-4
RUNX	FAM177B	7.63478819E-3
PDX1	ABHD17A	2.17217829E-3
ZNF219	SGCA	4.8694952E-3
ARNT	GNG12	1.09720918E-2
HOXC11	SLC38A2	8.66854246E-4
FOXP1	CACNA2D4	4.53636847E-4
NR3C1	FAM134B	9.70230149E-3
ISX	FASTKD2	6.62962254E-4
TBX1	TMF1	1.29448534E-2
DLX4	AKT1S1	1.03382434E-4
GSC2	MAF1	2.10395646E-3
FOXO1	PHLPP1	4.76297871E-2
LHX8	GLIPR1	2.54268994E-3
PAX8	KLHL9	9.91143553E-5
TFE3	SLMO2	2.0669171E-3
RFX4	ZNF571	4.0873804E-3
SP1	ALDH2	7.36908411E-2
HNF4	JSRP1	4.06962063E-3
BHLHE41	HEXA	5.55847854E-2
POU2F3	RHBG	8.91231777E-4
ZNF281	IFT52	5.77227739E-4
NHLH1	PPT2	7.0646633E-3
RUNX1	SLC29A4	1.06446642E-4
ATF6	TVP23B	2.33095481E-2
HMX2	KCNIP1	9.71574505E-2
STAT	MYO1E	4.08177342E-2
PATZ1	CNPY3	4.84461332E-4
ESRRA	XKR7	3.54506108E-3
MAFF	SAMD4B	5.26252089E-3
IRF1	CA12	8.95053529E-4
RREB1	FAM179A	1.37144215E-2
ETS	ANP32E	3.68259354E-4
GTF2I	NT5C2	2.34208243E-4
SMAD	RPL18A	1.06427481E-4
ZKSCAN3	COG7	6.88507083E-3
ESRRB	AUH	2.65890545E-2
HOXD10	FAM217B	3.71533518E-3
PPARG	ARAF	7.59493671E-3
MEIS1	NFIA	1.98871528E-2
CREB1	ATP8B3	1.02815486E-3
ZNF281	UQCRH	7.36708852E-4
GLI2	INTS9	7.01879498E-3
TGIF2	RNPS1	6.32231031E-4
TBX5	SNX5	1.18976483E-4
HMX3	BIRC2	9.44837346E-4
NEUROD2	LPHN2	6.78749298E-3
NR4A2	TAGLN	2.21806305E-3
ARNT	PRPF38B	5.63142435E-5
TBP	COPS5	5.3086231E-4
SREBF1	LRRC41	1.72152292E-3
AP1	SLC2A1	2.87099301E-3
ETS2	TSPYL5	8.74184943E-4
FLI1	CTSC	8.48208339E-3
RXRA	KLHL34	2.61865794E-2
FOXA	FUNDC2	8.64986334E-3
NR3C1	TNFSF10	3.82425492E-5
ARNT	LRRC32	9.23896423E-4
HOXC10	CACYBP	1.16603568E-3
SPI1	DAND5	3.95179422E-3
E2F4	PNN	8.03780943E-3
FOXJ3	CYP2W1	2.32278659E-4
KLF12	EVI5L	7.55765703E-3
BPTF	IL16	3.35881854E-4
FOXI1	IFFO2	8.5956419E-3
EBOX	CA14	2.83356234E-3
NR3C1	EFHC1	4.75996458E-4
RBPJ	FMOD	3.00060684E-3
RFX3	STRN4	3.65960647E-2
FOXJ1	MFSD5	5.79491509E-3
HNF4A	VPS26A	1.58471548E-2
SOX5	FBXO34	2.6612584E-4
VAX2	YME1L1	6.84281669E-4
HIC1	AFMID	4.04156024E-4
SMAD4	RPAP3	1.35170256E-3
GSC2	NPY1R	8.57894008E-3
AR	ANXA2R	1.03922259E-3
TCF21	CORO2A	6.47323063E-3
SOX8	EPOR	9.60755232E-5
FOXJ3	HDC	1.65203377E-4
HOXA10	ETNK2	1.00759794E-2
GATA	FAM26F	2.48742713E-2
NFKB	DUSP15	2.57393673E-4
ATF1	ADRM1	5.36078947E-5
TFAP2A	ELMO1	3.57752391E-3
TFAP4	REM1	6.93904954E-3
CDX2	SAT2	6.77815505E-4
FOXJ1	GAL	2.21653475E-3
BACH2	TAP2	6.767868E-4
HINFP	RNASEH2C	2.68630781E-4
FOXI1	ZNF622	1.34992359E-2
ETS	C20orf24	4.1023008E-4
HOXA2	LTBP3	2.22901503E-2
SPI1	NRXN3	2.31498481E-2
KLF7	THEMIS	1.66840459E-1
CREB3	RELL1	2.60289149E-4
ELK1	MYL6	3.04452242E-3
ITGB2	GAN	2.68154231E-3
MAF	ST7	2.18316135E-4
INSM1	GDAP1L1	7.82285029E-3
POU2F1	MS4A4E	2.38866397E-2
RARG	LZIC	9.8619174E-3
BCL6B	RIPK4	6.08821722E-3
EN2	CYB5B	1.81057396E-2
ELF1	DDA1	1.84446191E-2
FOXJ3	ANKRD40	1.61126644E-3
UNCX	HKDC1	1.70486822E-2
FLI1	CDK13	7.13059586E-2
FOXC1	CRYM	9.56601251E-3
ESRRB	PIK3R5	1.48917601E-1
KLF16	IL10RB	7.88301492E-2
FOXO3	CCDC152	2.50034345E-3
FEV	ERCC5	9.00427316E-2
ZNF740	P2RX2	2.41703302E-3
NR3C1	SCAF1	7.47809152E-3
ERF	FOXP4	1.54396059E-2
ONECUT2	PRR5L	1.32898613E-2
SOX8	TMED4	3.32286978E-3
SP8	C14orf142	7.31518087E-5
HOXB2	FIBP	2.01526825E-2
ETS2	AKR1C1	1.1124461E-3
FOXI1	PRKAR1A	5.3989406E-3
GCM2	MXRA7	7.02095515E-4
CDX	LRP1B	5.1493831E-3
LHX9	RHOT1	7.30110734E-4
ATF3	TM2D1	5.11342273E-3
RXRA	STON1	2.92818992E-2
TFAP2	IFT140	2.17093637E-4
SRY	LENG9	1.17757135E-2
KLF14	TBC1D2	8.34115507E-2
PAX4	BTF3	5.4142123E-3
ELF2	MINK1	8.48434592E-3
ELF3	TRAPPC4	8.52068984E-3
ATF6	SP140	3.3919789E-2
ARNTL	LAMP1	6.75596471E-2
ETS	NGRN	5.84694111E-4
GTF2I	DPH3	3.17773371E-3
FOXO3	PRC1	6.84430319E-4
TFAP4	STEAP3	3.30780854E-3
TCF3	RPS6KL1	9.51186363E-5
ZNF740	TGFA	5.09513164E-2
MTF1	EXOC8	9.57936563E-3
FOX	TMEM189	7.01014735E-4
FOXL1	SPG21	7.83115782E-4
SMAD	CPS1	3.11066282E-3
XBP1	SCFD2	7.70541418E-3
ETS2	CDKL3	2.63872909E-3
MYCN	CHCHD6	1.07713196E-4
RORA	SLC39A3	1.13659265E-3
RUNX	HSP90AB1	2.04521953E-4
ERG	USMG5	5.39332116E-2
IRF1	RNF213	1.84328167E-2
TFAP2	CNGA1	1.44169021E-2
TFAP2B	DGCR14	3.17246996E-4
DBP	MEX3D	3.22441921E-4
HNF1B	MICALL2	4.46854E-3
EN2	ZNF628	1.22545045E-3
ZNF35	CAPZA2	2.22226755E-4
CREB	CCNB1IP1	2.9332664E-2
EBF1	RNPS1	7.99471914E-5
TFAP2A	CCNE1	1.38013493E-4
EBF1	ZNF347	8.7630405E-5
HOXB3	EHBP1L1	9.16189666E-3
HOXC13	PTGES	1.15194113E-3
FOXO4	ESR1	4.58950607E-4
EGR1	ELF2	4.23818815E-2
NR2F1	PRDM10	9.70958428E-3
PAX4	RMDN3	4.74244066E-3
TCF3	CCDC174	2.78203773E-3
FOXO1	C1orf52	4.80242491E-4
ETS	ZNF772	6.07914865E-3
ZBTB6	PIGV	6.43772176E-4
SMAD	MYEF2	7.74762448E-3
NFE2	TNFSF4	3.5233361E-4
REST	DNASE2	9.86490635E-3
EHF	PPP6R1	6.10933812E-4
FOXL1	SNF8	3.79069298E-5
SOX8	ALDH3A1	2.78192681E-2
SREBF1	CNPPD1	3.22094774E-2
PRDM1	CLASRP	1.01302906E-3
RARB	FBXL17	6.41025639E-3
ZNF740	PBXIP1	2.07507861E-2
FOXO3	ZFR2	3.05584598E-4
HNF4	ZFR2	2.83770575E-4
KLF12	OASL	1.85363382E-3
CACD	LAMC3	5.33192909E-4
NKX2-5	RAB40B	9.65857583E-4
GATA5	CRB3	1.03756744E-3
TFAP2C	NDRG4	7.77094702E-3
CDC5L	CCDC47	1.28456903E-4
SRY	SGSM1	5.527083E-4
MZF1	GLYR1	2.57175085E-2
JDP2	MED12	1.55592755E-3
NFKB1	PTK2B	1.88251649E-3
SOX30	PCBD2	5.0213012E-4
PLAG1	NAA15	1.67852873E-4
POU5F1B	AK2	1.63812274E-3
FOXO4	CUEDC2	1.32603626E-4
SOX11	CCDC9	1.18881038E-3
FOXA2	SPESP1	2.97845067E-3
PRDM1	ATP6V0E1	4.30257003E-4
KLF13	TMEM160	1.94621419E-3
KLF4	IL2RB	2.75351693E-4
ONECUT1	ERG	3.1620741E-3
DMRT1	ARL4C	9.84023024E-4
PITX3	CCNB2	9.56560193E-4
ZNF219	ADCY4	1.09001194E-3
PRDM1	ANKS3	4.46014982E-3
SOX2	WDR77	2.08165612E-4
SP1	BCL2L11	7.83182935E-2
IRF1	HTRA3	5.99490343E-5
SP3	RNFT1	5.77492286E-2
SP4	CIPC	6.12263955E-2
NHLH1	CSNK1G2	1.29392078E-3
ELF5	ETV6	5.94312219E-2
KLF14	GPR132	1.48361445E-4
KLF7	GBA	1.37727453E-3
PPARG	SLCO2B1	1.4074671E-1
FIGLA	MIB2	7.0500462E-4
MYEF2	TMEM126A	8.70022692E-3
ZNF691	SRSF9	5.60098577E-3
TOPORS	APOC1	1.62651195E-3
ZNF281	PHYHIP	9.66329383E-3
GBX2	GTF3C2	3.11795036E-3
REST	C19orf26	2.35204472E-4
RFX2	PEX26	2.62277519E-4
HOXB6	SLC1A3	1.05590465E-2
ZIC3	PFDN5	5.14909341E-4
NRF1	FUNDC1	6.6812883E-2
SRF	ACTN4	1.19884547E-2
SP8	FHL3	3.32890889E-2
NFYA	FAM78A	5.97484465E-3
FOX	CSNK1A1	1.11033666E-3
FOXD1	VDAC1	1.5930871E-2
POU2F3	AADACL2	1.19527402E-3
E2F2	SF3B3	1.94259932E-3
TBP	HSD17B2	2.09470164E-2
MEIS3	RREB1	2.16901549E-3
NFATC1	BLCAP	2.0736514E-2
TBX1	TMPRSS3	2.39156159E-4
EGR1	TSACC	5.52130551E-4
SP1	PNMT	6.28189697E-2
NR3C1	POLR3C	3.92647783E-3
HOXC13	RBMXL1	8.69875051E-4
NKX2-6	UNC80	1.48034797E-4
FOXO3	C1orf106	4.87692606E-2
HIC1	GPATCH4	6.55001094E-5
PAX4	JUN	1.51102744E-3
DLX5	KCTD6	4.16837263E-4
HMX2	NOL11	7.46219925E-4
HERPUD1	PARK2	8.78466849E-2
ARNT	CCBL1	1.38851632E-4
ZBTB33	PPP1R37	3.62204482E-4
FOXB1	TNKS1BP1	3.27330998E-2
GATA5	HNRNPA2B1	4.26616695E-3
FOXL1	GDAP1L1	3.06917205E-3
TBX4	TPM1	7.55739311E-4
ZEB1	CEP112	4.47103296E-4
ELF5	AAGAB	2.50528757E-3
MAX	SMG5	2.07395561E-4
SOX9	RPL41	6.44487945E-4
POU2F3	MAP2	1.22606294E-2
MZF1	NTNG2	2.7324931E-5
PPARG	NRIP1	2.57881802E-3
CACD	NWD1	4.14318413E-5
RREB1	AZIN1	2.97382241E-4
TCF21	TTYH2	1.21554397E-3
POU2F1	CD160	1.27385084E-1
SP1	HIGD1B	3.07373937E-3
BSX	NIPSNAP3B	6.64048639E-4
PAX5	ZFR	3.17234298E-2
ZNF652	BCAM	1.28888524E-2
MAF	NCF4	2.52735648E-2
SMAD4	BNC1	6.51041667E-3
PAX7	CRIM1	4.54763313E-4
GABPA	EXOC6	1.26906475E-1
EGR	MED12L	3.34827873E-2
NFE2L2	ZNF155	8.71303217E-3
AHR	ADAT3	1.88554829E-4
ASCL2	CCND3	6.68647161E-4
HNF4A	KIF20A	3.14803184E-4
MEF2A	ZMIZ1	2.88022927E-4
POU2F2	MBTD1	6.461861E-2
SIX6	MGAT1	1.65331191E-2
RUNX	ADTRP	3.96034123E-2
STAT6	NPY1R	2.42573425E-3
IRX5	ADTRP	1.31894742E-2
ALX1	LTN1	1.76821621E-3
FOXA	GNB4	5.57180858E-4
PAX4	GRB7	6.04725914E-3
GBX1	TRAF2	5.49372987E-3
FOXA	KLHL32	1.01260997E-3
NR2F1	WDR37	5.96918969E-3
KLF7	VPS11	4.20793655E-2
SP1	VAMP8	9.72696901E-2
E2F2	TADA1	4.7570437E-2
TGIF2	BACH1	1.67596658E-4
CPEB1	ZFR	1.50599698E-3
MYB	TLE2	7.68688845E-3
ZIC1	LILRA1	6.1078027E-4
HOXC8	UBASH3B	1.54233209E-4
PAX4	ARSA	2.79111734E-4
DMRT3	RASL11A	7.42096496E-4
E2F1	FBXW5	9.14096625E-5
SOX8	COTL1	1.53776166E-4
AP1	RGS16	1.92320085E-4
ZIC4	ASCC1	2.58871877E-4
HES5	KLHL36	1.56609095E-4
MEF2A	AGO3	1.02511751E-3
NFKB2	MYO7B	1.72902935E-3
NKX2-6	RHEB	1.15212648E-3
KLF7	TNFAIP8L1	7.65153497E-2
PLAG1	DFNB31	8.73318504E-4
IRF7	GDI2	3.28008287E-3
USF1	BLOC1S1	7.03125822E-2
ESRRA	RAPGEF6	7.17418224E-4
FOXC1	C15ORF37	3.49931263E-3
STAT5A	TMEM107	2.42128797E-4
STAT6	ZNF771	3.53537747E-4
WT1	ATOH1	2.69230769E-1
ZBTB33	ELF4	1.66351261E-4
RARA	COL27A1	5.23370964E-2
ALX4	UQCC1	7.2824319E-3
GFI1B	ELAC1	8.14705048E-3
DBX1	HMGCL	9.25915547E-4
SMAD3	SDCBP2	1.82956968E-3
FOXO6	PROB1	7.35565728E-5
HLX	IL18RAP	5.08887354E-2
GTF2I	TFF1	7.85914283E-3
GSC2	TOM1L2	1.35927992E-3
ZNF423	FBXO17	1.75130095E-5
RELA	GRINA	1.00266672E-3
MYOD1	OGFOD3	1.94874081E-4
PTF1A	VGLL4	8.50313386E-3
HSF1	ZNF691	1.09596608E-3
CACD	CASC5	1.2873483E-3
ZNF350	HOMER2	3.41001794E-3
FOXC1	SHC2	3.31739464E-4
ISL2	GIMAP8	1.68496358E-2
HOXA13	HEBP2	5.63717668E-4
TFAP2	TNFAIP2	1.48309348E-2
NKX1-1	NFKBIE	1.99682569E-3
FEV	RPA3	8.12470365E-2
SREBF1	SMNDC1	6.81402765E-2
IRF	RASSF3	2.19789746E-2
YY1	BCAS1	1.72737637E-2
GFI1	FAM81A	5.61434777E-3
ESRRG	DIXDC1	6.34560266E-3
IRF7	NRBP1	4.61154404E-4
PAX	C19orf38	1.37183253E-4
CREB3L1	BCL3	3.23517486E-4
ALX1	HLA-DMA	8.5344451E-3
FOXA1	PHLPP1	4.72553296E-2
VAX2	MTUS1	5.81606688E-3
ZEB1	ERCC2	2.26893561E-3
GATA1	STX1A	4.64589415E-3
IRF2	ANAPC11	7.59609846E-4
HOXA1	HIST1H2AL	1.533778E-4
NRF1	FBP2	1.06680989E-3
BPTF	CD52	2.40723452E-4
EGR2	ZNF629	1.07731123E-2
GLIS2	SNTB2	6.83545102E-3
ZNF282	DAB2	5.26374665E-4
HF1H3B	ITGB2	2.03742924E-4
FOXJ2	RPS29	2.98866446E-5
SOX8	GSTT1	1.01671853E-3
NFIC	FAT1	4.03053816E-2
FOX	EIF3C	8.042569E-5
FOXI1	SERINC3	3.43902663E-3
IKZF1	RAD9A	3.18728272E-4
IRF3	ACBD4	5.05122155E-3
ETV3	COTL1	3.53868333E-3
NR3C2	LRRC25	1.80746049E-3
NKX2-4	PPAPDC3	1.50377171E-4
CREB3L1	NRDE2	3.79919989E-4
FOXO3	FAM102A	1.13330796E-4
SPIB	PON3	5.60446237E-3
TEAD4	TNNT2	1.74601887E-3
IRF1	CYP4F3	1.45725896E-3
ETV4	CD93	1.46435811E-2
NKX6-3	TOB1	1.87430268E-2
HDX	FOSL2	4.38454956E-4
TAL1	FAM136A	5.24255505E-3
KLF7	RBM42	6.38525913E-2
EGR	TSTA3	9.09559219E-4
MEOX2	SNX32	1.12511629E-1
HOXC10	LARP7	8.14144096E-3
TCF7L2	CTBP2	1.24680206E-4
ESR1	SCARB1	2.4667301E-4
TFCP2L1	NAA20	7.46260539E-4
MAFB	FCGR3A	1.16515817E-3
PLAG1	NES	2.25546127E-5
ZIC1	APOBEC3B	9.64339222E-4
ERF	STK4	5.38407108E-2
EWSR1	TRIP4	2.81600726E-4
KLF16	APOPT1	1.61341242E-2
CREB5	SLC25A44	4.97526886E-4
FOXO3	MKNK1	8.37552742E-3
ATF1	BCAR3	3.08869565E-1
GABP	FBXL20	1.25326483E-3
STAT6	ERRFI1	6.12629737E-3
ELK1	TDRD9	7.51774498E-4
EWSR1	TMEM86B	5.61864943E-3
ITGB2	DCXR	3.88355069E-4
FOXO3	RAD18	1.76930043E-4
RREB1	RIIAD1	1.90891737E-2
FOXL1	RNLS	1.23699068E-4
SPI1	LPPR3	1.82150916E-4
ZNF589	RAB5A	5.10714797E-4
FOXA	RXFP1	2.39315302E-4
E2F1	TBCD	2.13576444E-2
ZNF281	HDGFRP2	6.91276641E-3
MEF2A	CENPL	1.76912481E-4
ESR2	PNMT	9.00175825E-4
ETS1	CCDC173	3.11072514E-2
FOXJ3	SNAI3	1.09510929E-3
ERG	TFEB	2.85882507E-3
LMO2	FAM13C	7.87342154E-2
FOXC2	MAML3	2.16623866E-2
SPIC	FKBP15	4.65971414E-2
HINFP	FOXO1	2.584188E-3
PKNOX2	MB	4.6350642E-2
SPZ1	DGKA	4.33193538E-3
MYBL1	CNOT8	2.80980447E-2
TEF	GNPNAT1	2.65660132E-4
PLAG1	FSTL3	7.51048412E-5
RXRA	KIAA1109	7.12981193E-2
TFAP2B	IQSEC1	2.16357672E-3
HNF1	GRPEL1	3.54931833E-4
SOX15	IDNK	1.02084127E-2
RORA	ZNF367	3.37934809E-3
ETV6	LAMB1	3.82148094E-2
RFX4	NUBP2	3.54988329E-4
ZNF281	PEX10	2.67032787E-3
RUNX	PNPLA6	2.13893392E-3
SOX9	ETS1	5.10345822E-3
ZFX	TNFRSF4	1.57631807E-2
PATZ1	FAM127C	2.22994904E-3
POU3F4	HES6	1.46844267E-3
ZNF35	CCDC71	2.23975262E-4
GLIS3	HOXC9	4.72211347E-5
ZIC1	PRMT5	4.67023639E-4
SP4	IQSEC3	1.36402387E-2
FOX	CCAR1	2.31181579E-4
ETV7	TTPAL	1.44242357E-2
LMX1A	RUNX3	9.44668348E-2
NR2F2	MAP3K11	1.1818646E-2
FOXD3	GRPEL2	2.44481701E-3
NKX6-2	CTSL	7.24915937E-4
ATF2	TMEM185B	2.0713198E-3
PPARG	ARHGEF19	4.75930947E-2
IRF1	TRIM56	3.50293191E-2
MYC	PKD2L1	1.3525316E-4
YY2	SEMA4A	1.15454066E-2
ID4	KIAA1462	1.37793012E-4
KLF16	XRCC2	9.95520589E-3
FOXB1	C8orf56	8.90042635E-3
HOXB4	DAXX	2.07471588E-3
SOX4	CCDC69	7.65907069E-5
NFIC	DEF8	5.17988076E-5
TFAP2C	MIER2	1.20576486E-4
TBR1	AP5M1	7.61125638E-3
HNF4A	SBF1	3.57529741E-3
SP4	NOXA1	9.96760846E-2
FOXA1	F10	3.1169032E-3
PITX1	C16orf45	1.75407249E-4
RUNX1	MAML3	2.44222347E-3
TFCP2	GM2A	1.12147527E-3
ZNF143	C17orf49	2.07512113E-4
IRX2	PTRH2	2.58503091E-4
ZNF384	HMGN4	8.34679122E-3
TBX2	MBOAT4	7.53822777E-4
PRRX2	GLRX	2.25927735E-2
IRF	AGPAT9	6.40164119E-4
SP3	CIPC	1.74932559E-2
TOPORS	SLC39A3	4.01866223E-5
HOXA2	CGRRF1	6.06088459E-3
IRX5	GRHL3	1.55750518E-4
HSF4	RGL3	1.53661914E-4
SOX18	PROM1	3.1114406E-4
HOXC4	NEDD8	2.14868034E-4
TOPORS	DCAF8	6.80536408E-3
CDC5L	LACTB	1.75992708E-3
ZBTB14	UBR2	8.52508917E-3
LHX1	NFATC4	5.69736675E-4
HIC1	SETD3	5.64595215E-4
MSX1	GMCL1	2.06201384E-3
PPARG	BOD1	6.22535795E-3
FOXJ3	MIEF1	3.03708279E-4
ETS1	SYT13	1.39520047E-3
HES5	SC5D	9.4583104E-5
CLOCK	BCL2L10	6.43210512E-4
HNF4A	REEP4	7.81640587E-4
NFE2	PLEC	2.4687125E-2
ISX	AC117395.1	7.66156468E-4
ZNF589	UBE2Q1	4.07760769E-4
GSC2	PRPF38B	8.84083574E-3
GTF2I	TFDP1	3.52812591E-4
RARG	LRRC25	1.3233099E-3
TFAP2	GIPC3	5.50068147E-3
TFAP4	ARFIP2	3.93252088E-3
HES1	FADS1	5.6407541E-3
HF1H3B	HEATR2	2.18059525E-4
E2F1	VCL	3.95382413E-2
PAX4	ORAI1	9.44698968E-5
RUNX2	ERBB2	6.18050323E-3
NR2C2	DRAP1	1.05645889E-2
HNF4A	EML1	1.18039263E-2
BARHL2	ST14	1.73522523E-3
MAF	ENPEP	3.25098749E-2
ELF1	C1orf61	1.40409836E-4
HOXA1	TPM1	4.70260903E-4
SOX9	AAGAB	2.16312919E-4
IRX2	IFI27	7.11094007E-4
SP3	ZNF254	7.80780339E-3
POU1F1	PAPOLG	1.12524299E-2
SOX2	HAVCR2	1.63934426E-3
MAF	PMS1	9.50426612E-3
PPARG	UNK	4.86853279E-3
MAFF	R3HDM2	1.16896718E-2
ITGB2	GNMT	9.15492957E-3
KLF4	LENG8	2.94963385E-2
ZFX	MRE11A	3.12756643E-2
EGR	ACACA	3.2214985E-2
CDX1	CENPO	8.92270541E-5
POU2F1	MDH1B	1.76522825E-4
EGR	MDC1	8.89267079E-3
FOXJ2	ZNF532	5.18883707E-2
SOX10	EIF4E3	1.84332552E-4
ZIC2	SLC9A8	8.82213484E-3
ATF3	GAP43	6.60921443E-4
DMRT1	RHOBTB3	2.08120469E-4
ZFX	BAG3	2.54899389E-2
GFI1	MTHFD1	7.80119753E-5
LMX1B	BIRC5	1.61070312E-3
POU	USP2	2.27880404E-4
HMX3	FLOT2	3.39502227E-3
EGR	PAFAH1B3	2.17933168E-2
TFAP2E	SH2D3C	2.60589863E-2
FOXJ3	MFF	4.43033867E-4
ELF2	CD84	1.63294519E-3
FOXJ3	GLYATL1	2.25022502E-3
FOXB1	PLEKHB1	1.32190942E-2
PLAG1	PALB2	7.36250274E-3
ETS2	CD82	5.95397439E-4
PAX7	ARHGAP25	4.65545186E-2
EN1	FAM65C	1.01926174E-2
RBPJ	RABGGTA	5.94919971E-3
TFEC	APOBEC3H	6.40937785E-4
MAF	CLIC3	7.29036808E-4
ETV5	KLHL23	7.82901017E-2
ZNF740	PRKACA	9.74946169E-5
SOX11	TRAPPC4	1.09840429E-3
CREB1	SLC38A6	6.00013072E-3
HNF4	SEC31A	5.57512583E-4
PBX1	GNPAT	8.53849295E-3
TFAP2C	TIFAB	4.32773484E-2
ZIC2	TENC1	9.25415276E-3
SPI1	TFF1	1.8019646E-3
SP3	BHLHE40	5.874755E-2
NFAT	BCO2	1.60385042E-3
CACBP	LILRA4	1.13876095E-2
RARG	ZDHHC7	3.99525535E-3
HAND1	NOTCH3	2.46497037E-3
NKX1-1	TRAFD1	1.62479423E-2
SPI1	SRR	5.40998586E-4
HF1H3B	DHDH	2.39081037E-3
GABP	TTK	3.41880342E-2
IRF3	C17orf58	5.01497959E-4
ELK1	BST2	1.52547203E-4
HSF4	PLXNC1	7.04974242E-4
CREB1	TMEM52	3.66046136E-3
MEIS3	NXT1	3.09227901E-4
SOX11	VPS11	6.29896646E-4
FOXD3	CPNE7	7.81067824E-4
POU2F1	KMT2A	1.04748605E-4
IRF	ASCC2	6.99603011E-4
ZNF281	NUTF2	4.68472219E-2
GATA3	CCL22	4.10959225E-2
ELF5	SETD7	4.80246337E-4
TOPORS	POLG	5.22621883E-3
KLF7	TMEM209	1.08600725E-4
PLAG1	KAT5	3.07009534E-3
RELA	CLEC16A	1.7060035E-2
GBX1	NACC1	7.40805934E-3
RARA	TMED4	6.64573957E-3
HMGA1	UVSSA	1.6588288E-4
MYEF2	TCTA	2.95246126E-2
FOXL1	NLN	3.62915995E-3
HIC1	CRB3	3.60268718E-2
NRF1	HYAL1	2.28121041E-3
AP1	TIMM50	8.87329145E-3
SP4	SRC	9.34542592E-2
POU2F1	FBXW11	3.53193463E-2
FOXJ1	FGFR2	2.02388798E-2
FOXO1	HDAC11	3.8923254E-4
HOXB13	RHOC	1.67372772E-3
ETS2	RAPGEF4	1.37991941E-3
MAF	PAQR8	3.0077792E-2
HOXA9	LAS1L	3.81000781E-3
POU3F1	DNM2	1.36663407E-3
NKX6-3	MBTD1	3.41689455E-3
FOXJ2	TMEM123	4.02919458E-3
IRF1	NXPE1	6.15934582E-3
ZIC2	KIAA0141	1.48417474E-5
FOXO4	USP22	7.96908326E-3
SRY	CMIP	2.36711005E-4
TFAP2A	SAMD10	9.21381403E-3
EBF1	TNNT1	3.22096E-4
IRF	RGS10	1.01526869E-1
SOX4	VOPP1	3.44658475E-2
TEAD4	ARHGAP10	3.38375261E-2
WT1	ELMO2	1.25550333E-3
CEBPA	AGR3	1.26566325E-3
MEF2D	ARHGAP32	2.7851792E-4
CEBPG	NOL11	1.80367074E-3
HF1H3B	ZNF749	7.31322339E-3
CTCF	RNF126	5.66945774E-3
TEAD3	ZFPL1	1.26025284E-4
DRGX	RAB40A	2.57936508E-2
HF1H3B	COL6A1	2.13408821E-4
SP4	CFL1	4.26850546E-3
NFIC	DBP	7.27862904E-5
RARA	ARHGAP39	2.6916004E-2
LHX9	TMEM127	5.31374448E-4
IKZF2	CXCL16	1.12755453E-4
MYCN	EIF3G	5.92392499E-3
BRCA1	TMEM176B	8.19499903E-3
HOXC11	UBE2V1	1.33278773E-2
LHX1	TRAF3IP1	3.03297151E-3
CTCF	NDC1	7.76827239E-2
NFE2	ZNF76	2.44295216E-4
SP4	SH2D2A	6.82390356E-4
ZEB1	ZNF230	1.98443793E-4
NFY	FDFT1	6.29966161E-2
FOXO3	MTURN	2.40673887E-2
HOXC11	STOX1	1.81041561E-3
SOX2	MLLT3	5.12025183E-5
NR4A2	H2AFY	9.17296353E-4
ETV3	TNC	1.02638549E-2
CEBPD	ANKS1A	1.71062237E-4
ZNF589	SAMD14	3.01332037E-4
NKX3-2	PTPN6	3.18579696E-3
EMX2	WNT6	1.34009729E-4
HINFP	PRKD2	5.69958165E-4
NFE2	BTBD11	8.4456716E-2
IRF	GSDMB	1.03580312E-2
TFAP4	STAT2	6.55087823E-2
RBPJ	GZMH	1.55851799E-4
NR2F6	CBS	2.30631572E-3
TP53	FDXR	6.37690879E-3
NR2C2	IGSF23	1.44945218E-3
SOX21	LZTFL1	9.33307411E-2
DBP	TMEM156	1.01362053E-3
SOX8	SEC31A	1.02193082E-2
PAX4	ITGA3	2.84805975E-2
OBOX5	PLK4	7.30226895E-4
SREBF1	SLC38A6	5.05221124E-5
ATF4	WDR81	3.01864538E-4
KLF16	DEFB131	3.2831285E-3
SMAD3	ZBTB5	1.42889501E-4
ELF3	RPS5	8.22158165E-3
TBX20	APOL2	1.2715112E-4
MZF1	RAB33A	6.41567039E-5
MYOD1	DIS3L	7.66017446E-3
OTX	RAD51C	5.87881543E-3
GSX2	ATPIF1	1.21387827E-3
PAX2	ITLN2	6.87860473E-4
PPARG	BRD8	2.62021893E-2
MTF1	MARK2	4.01424736E-3
NFKB	MCM6	1.2344377E-3
HOXA6	BCAR3	1.52201974E-2
FOXO6	NIPAL2	1.14582975E-4
ZBTB16	GBP3	4.56080976E-3
LEF1	ANGPT2	1.00172584E-2
MYC	COL6A1	6.22880788E-4
USF1	SLMO2	2.0669171E-3
GATA1	GRAMD1C	2.55502392E-1
GABPA	DIS3	6.80666486E-2
IRX2	KBTBD12	1.25574125E-3
ELK1	APLP2	7.56210071E-2
FOXO3	OAZ1	1.33502898E-4
HF1H3B	FICD	1.81695709E-2
HNF1B	NAPA	1.18429152E-4
PRRX2	NRIP2	3.66466433E-3
MEOX2	ARPC2	3.46472732E-5
TFAP2	EHD2	3.99032867E-3
KLF16	PDE11A	1.66975881E-1
ETS2	UBTD2	2.15876976E-4
MEOX2	SQLE	8.80083704E-5
HOXD9	RAP1A	5.77058318E-4
TCF3	PRSS3	8.09382727E-3
EOMES	ICAM1	1.16469952E-4
RUNX3	PIGV	2.88741006E-2
ERG	HSPA4	5.05639377E-2
POU5F1	ZNF830	2.23621117E-3
IRF4	EFEMP2	2.30953973E-4
TFAP2	LZTS1	2.4420904E-3
SPIB	HEATR2	7.89069214E-4
YY1	UBE4B	8.62516472E-2
GSX2	HDAC11	2.45587198E-3
EN1	CCDC71L	5.43571093E-4
ESR1	PTPDC1	1.2133925E-3
HIC2	POP4	7.39065328E-4
ALX3	PSMD4	1.03809683E-3
ZBTB18	EGR1	2.64081784E-3
KLF13	TRANK1	2.89335923E-2
POU4F1	IL4I1	2.81090905E-4
TBX2	DNAJC7	2.6584001E-4
TCF12	LAMC3	7.61704156E-5
ESRRA	BECN1	1.50788102E-2
POU4F3	SEPT8	4.25715872E-4
TBX15	SPOP	5.80433312E-5
NR3C1	MRO	6.81576145E-2
CACD	RUVBL1	1.12129614E-3
TFAP2A	USP43	4.75957589E-2
MEOX2	C19orf33	7.49609974E-4
EMX2	SLC2A2	7.33336084E-2
THRB	CD93	2.68796287E-3
RELA	IGJ	1.78368506E-2
SPDEF	COA4	5.28888332E-3
ZSCAN4	RPL9	1.08452806E-4
ARHGEF12	SIRT1	6.38067964E-5
ETS	MMP2	5.26845475E-2
SP3	ANXA11	5.81241422E-2
PRRX1	MDH1B	3.83745271E-4
LHX6	NWD1	7.3613704E-5
FOXQ1	DTX3	3.36844702E-3
NOTO	IFIT3	1.59853348E-3
SMAD4	UBTD2	9.59375709E-4
NKX2-8	SELENBP1	2.23914822E-2
DLX6	TTC39C	1.43339289E-1
HNF1A	GKAP1	1.65012073E-3
CREB3	UFSP2	7.77569558E-2
ZBTB16	TRPM7	3.43831567E-4
CREB1	OGFOD3	1.82565727E-3
RFX4	TMED10	5.14184423E-2
RORA	GEMIN2	8.65822785E-3
RUNX3	SUMF1	4.08215584E-4
FOXG1	REEP4	2.34492176E-3
FOXA2	C12orf39	6.2835092E-4
TAL1	EDEM1	3.64129967E-4
EGR	SLC23A1	5.70202251E-3
MEOX2	HIRA	3.33992607E-4
MEIS2	BPGM	5.73447159E-3
EGR	UBALD1	1.63390966E-2
SPIC	RTKN2	1.38243692E-3
IRF2	TRMT1	1.45555714E-3
SEF1	SLA	3.65950659E-3
ITGB2	ATHL1	4.72544937E-3
POU2F3	SLC23A1	4.66292836E-3
NRF1	ARMC3	4.05963149E-3
EGR4	SH2D3A	5.2272428E-2
TBX20	TTC39A	1.16000477E-2
ZIC4	USP48	1.76745909E-2
ITGB2	IQCH	2.79902803E-3
SP8	RABGAP1	4.62103841E-2
MYB	TRPV2	6.71123969E-3
ZBTB49	SLC20A2	1.65773508E-4
LMX1B	RANBP1	1.16591303E-3
NFYA	MRPL54	8.18963484E-4
ITGB2	ZNF709	5.49158635E-3
FOXB1	CPOX	3.45588516E-3
PKNOX2	TPM4	8.34842151E-5
HINFP	GLOD4	1.4513127E-5
EGR4	FYN	2.72605688E-2
HOXA13	CTDSP1	2.21054422E-3
HIC1	DDX49	1.69369939E-4
TFAP2A	GABPB2	5.37445772E-4
ZNF281	TMEM256-PLSCR3	7.65817501E-3
SOX14	CDC7	5.68113878E-4
HNF4A	ZFYVE28	8.9703719E-3
HOXA9	C6orf48	9.1564511E-4
ZNF219	TRIM26	2.22151228E-4
NFE2	ESYT3	9.08126173E-3
FOXC1	C11orf71	2.69076579E-3
TCF4	KRT18	9.17759853E-3
KLF14	SPG21	7.88090144E-2
RUNX2	SPN	6.77087038E-2
NFY	PSORS1C1	2.53268985E-3
SOX2	TADA1	9.06807309E-3
NR2E1	NFIA	2.11119823E-3
EGR	SHF	5.65480267E-3
SMAD4	F11R	1.60290258E-2
ZFX	RAB28	2.33902718E-2
GZF1	ZBTB4	7.51679448E-3
FOXB1	GGT6	1.12744209E-3
FOXC1	ZNF414	8.37512644E-4
NFAT	HSPA1B	4.47003913E-3
WT1	SSBP4	1.68456412E-4
MYB	CSTB	6.95380565E-4
GLIS3	FBXO4	5.01291301E-3
EGR	ANP32B	3.18012913E-3
NR2E1	DUSP15	7.49120928E-4
PAX6	UBXN11	5.95476212E-4
ZBTB7A	CYB5R3	8.85515497E-4
SP3	HK1	3.08595542E-4
CREB1	UHMK1	1.69507045E-3
RARG	VSTM1	3.0012151E-3
ZBTB7B	ZNF302	2.05690867E-4
ISL2	ANGPTL1	2.86268568E-3
EGR	FZR1	3.78197578E-2
PAX7	RGL2	1.01086025E-3
NFATC1	ZGPAT	6.66541239E-4
OBOX3	KIAA1244	4.42225946E-4
SMAD3	TMEM45B	5.91217666E-3
SPZ1	UBE4A	8.97976848E-3
BARHL1	PCDHGB1	1.38400402E-3
DMRTA1	LY9	9.3945878E-4
RARA	SH3RF3	4.51752698E-3
STAT	EFNA2	7.11818181E-3
RFX3	C5orf52	1.05405405E-1
GFI1	ALOX5AP	3.36045352E-4
NANOG	LRRC48	4.94566759E-4
HOXD1	TAP2	8.57256278E-3
HF1H3B	PTPN6	1.08140108E-1
SOX8	TM4SF1	2.0516008E-4
TFE	AES	3.67284898E-4
KLF12	ECHS1	6.0143789E-4
CEBPA	GRHL2	2.11049285E-2
FOXO1	NEDD9	3.44770976E-3
SOX9	FRG1	1.36310724E-4
ZNF713	RPS6KL1	3.7388302E-4
GLIS3	RUSC2	8.28573573E-4
NFATC1	LPL	3.1604886E-2
SOX9	KCTD21	1.18384525E-3
CACBP	ZNF546	1.02613672E-4
HMX2	TCEB2	2.88256673E-3
MAFK	UBASH3B	1.70712065E-2
RXRG	SAE1	6.24622405E-4
SPDEF	GSDMA	9.65867505E-5
HNF1	FAIM3	2.37537305E-3
NFE2L2	ATOH8	5.99631124E-4
SP3	MKNK2	6.45787174E-2
FOXJ3	ADRA2C	1.20577873E-4
RAX	C6orf141	7.46853147E-3
XBP1	GJB2	6.80079181E-4
ZIC4	ENSG00000118804	7.7483627E-3
RAX	MYO1D	4.72525756E-3
RFX4	RNF114	7.08300265E-3
ZNF350	MPPE1	1.3899607E-3
HF1H3B	NEIL1	1.34893798E-3
EWSR1	SH2D2A	3.14142089E-2
LEF1	PPP1R3E	1.30671891E-3
RFX2	AGPAT5	8.43522757E-3
IKZF1	KXD1	9.62708903E-4
ESRRG	CTDSPL2	3.33902113E-3
FOXJ1	HIST2H2AA4	2.81556886E-3
SOX14	UBE2O	8.03486288E-4
E2F1	ZNF143	9.40559432E-3
NKX2-5	ATP5L	1.71949476E-2
FOXA	TLE3	5.02232275E-4
NR1H	HDDC3	9.34721727E-3
FOXJ3	WTAP	1.37808252E-3
POU3F1	STK10	2.89774582E-3
SOX2	INPP5D	1.09295416E-2
FEV	FAM134A	2.21085035E-3
TFAP2	PLCL2	9.86101096E-3
HNF1	KAT7	1.51992802E-3
NR1H4	UBE2J2	1.31128085E-4
LHX1	NBN	3.36945037E-2
RXRG	NR1H4	1.73333333E-1
RREB1	MIEN1	1.78026341E-2
DMRT1	MDN1	4.21582131E-4
STAT5A	FANCI	6.41172268E-4
TBP	HEATR6	9.86508798E-5
ATF4	RFT1	4.26646589E-3
MZF1	PGBD3	4.5241242E-3
NRF1	RFXAP	7.17168279E-2
PHOX2A	UQCC1	4.22408481E-3
IRF	EBNA1BP2	3.57121058E-4
MYB	MTHFR	2.62779019E-4
CEBPD	RBP5	4.71596439E-4
CREB3L1	STX5	5.37180451E-2
TBX2	ABI2	7.13382618E-3
HOXA13	RPL22	5.05294999E-3
IRF8	KLHL26	3.00041333E-4
SP4	ARID5A	6.15968338E-2
GTF2I	SWSAP1	4.37560819E-5
KLF7	ENTPD8	1.24234272E-1
IRF8	ME3	2.31186273E-2
FOXJ3	HOXB8	8.88593365E-3
KLF4	CD209	1.38244761E-2
RFX3	RBMS2	6.12187293E-3
SHOX2	CPNE5	4.02087142E-4
PPARG	FKRP	1.1899794E-3
GBX2	VPS37A	7.13251958E-3
MESP1	MPZL3	8.1769298E-3
ZBTB33	COMMD2	1.84844699E-3
SPI1	MAPT	1.85251838E-3
NR2F1	SUGP2	2.30583825E-3
ZNF281	ENDOG	3.47446845E-4
HOXA11	TPM4	3.15434954E-4
RUNX1	PNRC2	3.01454931E-3
ZNF75A	TGFB1	4.74706542E-3
EOMES	FCHO2	1.0092244E-2
RFX5	LIN9	5.89536824E-3
EGR	BIRC5	3.49073758E-4
PRDM1	PIGM	1.68996869E-2
CTCF	CUZD1	7.22210212E-5
POU3F4	TBXAS1	1.09001996E-3
PAX4	PPHLN1	6.4191093E-3
NHLH1	CBL	8.48287845E-4
TCF3	BZRAP1	7.60834276E-4
FLI1	KCNIP3	1.48054413E-2
NFKB	TMED8	1.13715195E-3
OTP	TRMT2A	1.12017997E-3
ZEB1	MTFMT	4.58778861E-4
CBX5	GPR84	2.15313318E-4
GLI2	NOXO1	7.90982808E-3
ATF6	NUP93	2.94838941E-4
SOX2	AKR1C1	8.31728846E-3
FOXJ1	PDE4DIP	8.92812369E-4
FOXK1	APEX1	3.7113114E-4
VDR	PDCD7	1.11104894E-4
EBOX	ISOC2	9.33603125E-3
EGR4	TM7SF2	1.29504762E-4
XBP1	SCYL2	8.79407348E-2
SMAD	MYOC	1.08819128E-3
SP1	SLC22A4	1.16502655E-1
CREB3	CEACAM4	1.01323525E-3
ATF3	AKAP2	7.6125589E-2
HOXC9	SPHK1	1.26310858E-2
OBOX6	B4GALT5	5.82971046E-3
PPARA	ECEL1	1.85311878E-4
NR2E1	PITPNC1	5.81241945E-3
REST	HIGD1B	4.59529302E-4
ESRRB	RPL17-C18orf32	3.55694846E-3
FOXO1	C16orf52	1.91857361E-4
TBX15	AHNAK	1.07205197E-2
TFCP2	KAZN	3.84980659E-5
TCF3	HS1BP3	5.6162286E-3
MEF2A	NBPF3	1.97155302E-4
FOXD2	RSG1	4.3890396E-3
ZNF219	NUMA1	2.52474362E-2
FLI1	NUP93	4.24494388E-4
ZEB1	MBLAC1	1.00325885E-4
HOXB4	ZNF510	5.44889094E-3
HNF4	VIL1	1.50859942E-2
TEAD4	SLC7A10	3.70084605E-3
RREB1	S100A1	1.56329229E-2
PAX3	ENSG00000180096	3.56792149E-4
PATZ1	DAZAP1	1.18706616E-3
GSX2	SLC7A9	1E-1
ASCL2	HIST1H3A	2.7606048E-3
SPI1	NXT1	2.16794676E-4
SP4	HOOK3	4.34914611E-2
HOXD10	MTFR1	1.23624651E-3
SOX1	RNF138	8.43492971E-3
E2F4	TSC2	1.53076619E-3
CPHX	SERPINF1	4.6491011E-2
EGR2	GNL1	3.22196667E-2
HSF1	RDH13	2.69426531E-4
FOXL1	S100PBP	7.81954492E-4
IRF	VAMP2	9.43326309E-4
FOXG1	ANKRD16	2.95382401E-4
SOX7	ELAVL4	1.6064257E-3
POU1F1	CPOX	4.99646048E-3
NR2C2	FOXJ1	2.48591898E-4
TFCP2L1	SWAP70	5.81664048E-4
ZEB1	PLVAP	7.66902801E-4
TFCP2	PPIF	3.14955402E-5
EGR	TM7SF2	8.97004634E-5
MYBL1	CA14	9.47416897E-3
BPTF	ANAPC5	7.45306367E-3
RELA	SLC35B2	2.993194E-5
EGR1	ZNF853	4.15142845E-3
NR2F6	POLR3D	5.10101126E-4
HNF4	UBE2F	1.71648348E-3
EWSR1	NGFRAP1	3.24586153E-3
PRDM1	SGSM2	9.82347056E-4
HSF2	TRIM65	7.76637453E-4
TFCP2	CDK4	6.92205508E-4
EWSR1	KDM5C	1.98026862E-4
CTCF	MRPL46	3.24779345E-3
HNF4A	PDF	1.27066462E-4
KLF16	RPL35	7.21894974E-3
ZNF35	PTPLAD2	4.20215936E-4
PAX9	RPL17-C18orf32	1.84483594E-3
SP8	CSNK1G2	6.21414806E-3
TCF7L1	GBP5	9.09434643E-5
YY1	CAB39L	4.99967207E-2
MZF1	MCM9	4.29145474E-4
FOXO3	FURIN	1.96904886E-3
GBX1	RAB20	5.46500365E-4
RFX7	ZC3H3	1.45507507E-3
NR3C1	ABHD4	8.67325666E-5
DLX1	OPRD1	1.34849196E-4
HOXB9	MPZ	5.1161641E-2
PAX6	ZNF85	1.77207232E-4
YY2	STK11	8.00025262E-2
ZBTB16	PRDM8	7.35213188E-4
SOX10	RAMP2	1.61197817E-4
NFE2L2	ABTB2	1.42836756E-2
MAX	ATXN3	5.00640022E-3
FOXB1	SCFD1	9.56923242E-5
NKX3-2	TMEM256-PLSCR3	5.96934096E-3
CREB3L1	PLEKHG6	1.9666582E-2
ZNF740	GIPR	1.65609933E-3
SOX4	CASC3	1.16922558E-3
TBP	C19orf33	3.48563185E-4
HMX2	ZNF709	1.53163341E-3
HOXD10	LEMD3	5.60663357E-4
RXRA	ARPC2	2.04703654E-4
GSC	OAZ2	8.32618089E-5
IRF3	PF4	6.26359286E-4
PLAG1	CCAR2	7.49962472E-4
SOX4	LAMA4	2.19353784E-2
TAL1	LGI4	8.20255938E-2
HF1H3B	CCDC71L	5.02217892E-2
SOX8	IDH3A	2.03327805E-4
MEF2A	TBC1D22B	9.16949676E-3
NR2F1	TMEM217	3.6507104E-3
LMX1B	CEP250	4.69979197E-3
ETV1	B4GALT3	7.82878531E-4
MYF6	GPN2	4.56464711E-4
FOXO3	LONP1	1.81678871E-4
E2F3	C1orf162	7.56409072E-3
IRF6	ACTG1	5.10147568E-4
SPIB	CCK	5.25604641E-4
COMP1	HIST1H2BD	2.62063943E-4
NKX2-1	RBMS3	9.85255633E-3
TCF3	TBC1D13	3.11655447E-3
NHLH1	SMARCE1	2.39764024E-3
KLF13	AL590452.1	1.34068455E-4
TCF12	PSMG3	1.09457761E-3
ASCL2	DCLK1	1.69947819E-2
ESR2	TTC37	3.2220847E-4
NFYA	DDX25	7.80487804E-3
FOXO6	TRIM34	9.70986013E-3
HSF2	GTF2H4	1.47164155E-3
SMAD	FKBP5	7.18211509E-5
NFE2	GRB14	1.80079274E-3
HNF4A	ZNF512	3.57708538E-3
NFIC	SF3A2	8.03220912E-5
MEF2D	QARS	1.57653742E-4
ETS2	FST	9.41631224E-4
HAND1	PI4KB	1.43191854E-2
MAF	CSF1R	5.46499985E-4
TFE	TMEM176A	8.49012387E-3
TFCP2L1	KIAA1731	5.80641099E-3
MZF1	SERPINB6	2.65362838E-4
CREB1	ENPEP	2.34121679E-2
RFX4	AES	2.67740781E-3
DPRX	MAP1B	4.09994355E-2
IKZF3	SH3RF2	3.23913918E-3
TCF3	PKM	4.30553256E-2
FOXQ1	TFDP1	3.16023587E-3
TBX5	SLC45A1	6.98653182E-3
SOX15	GON4L	8.25719777E-4
SOX17	TCP11	4.11250552E-4
AHR	KIFC2	8.52507783E-3
ZNF524	LTBP4	9.5851902E-3
HOXD9	CYB5D2	2.77563744E-3
SOX4	CCNA1	2.33084161E-5
LHX5	TIMM10	3.39161161E-3
FLI1	TMEM71	3.92695404E-4
PRDM1	FJX1	1.99650239E-5
HLX	ACPP	7.34493371E-3
TFCP2	ARID4B	1.9259954E-3
HMX1	MYOM1	2.26112302E-4
RUNX	TAC3	6.27903841E-4
STAT3	KCTD4	1.01759593E-3
HOXA5	WDR60	5.65151954E-3
RXRA	IL17A	8.88888889E-2
ERF	CCNI	8.42608964E-3
PITX2	PCDHGA2	5.95428094E-3
HIF1A	SERPINB8	8.24185104E-3
ZBTB49	NOVA2	1.36641288E-4
HOXB5	TRMT2A	8.40134978E-4
FOXO1	IL17B	9.90105395E-3
NFY	TMEM102	4.65796926E-4
ZNF281	HOXC6	1.488707E-2
BARHL1	NAALADL2	1.41828533E-3
RUNX1	ZNF155	6.64802636E-4
IRF2	TGFA	3.09953825E-4
ESR2	VAT1	1.17107968E-3
RXRG	LRRC3	2.21480017E-4
BPTF	CAP1	2.45092266E-4
KLF4	SNRPC	4.90899902E-2
MYOD1	UCP2	2.99950957E-2
POU2F1	TMOD1	1.04907946E-2
MSX1	C1QTNF9	5.14839783E-4
TP53	EZR	3.10944072E-4
KLF16	POU2F1	1.46727898E-3
ELF5	MPV17	2.12713706E-4
SPI1	RGS13	7.73518339E-3
EGR4	SMC3	7.4296863E-4
PPARA	KLHL24	1.44189554E-4
GATA3	SQLE	2.13631388E-4
ZBTB7B	TRIP10	3.22007067E-3
FOXJ1	KPNA5	5.07033089E-3
NR5A1	NDUFA8	6.50118079E-4
MAF	FCGR2A	1.01795581E-3
LHX6	TM9SF2	6.87662793E-3
NHLH1	TDRKH	2.22495285E-2
NKX6-1	GPN1	4.21187876E-3
TGIF2LX	ALDH1B1	1.80093086E-4
MZF1	APBA2	6.47509563E-3
AHR	EIF4B	1.57712663E-4
FEV	ARNT2	3.2746253E-3
POU6F2	CREB1	5.92054654E-3
PATZ1	ATP11C	8.25381347E-3
TBX20	MS4A4E	4.77732794E-2
BARHL1	ZFYVE16	1.20946364E-3
MESP1	FNDC5	3.01357057E-3
ETV4	NACC1	1.3340993E-2
GABPA	DHRS12	2.89768197E-2
RARG	CCDC134	3.61989203E-3
SOX7	RTN4	7.7633549E-3
DOBOX5	EVPL	1.92972121E-2
TOPORS	OARD1	6.8763338E-5
ZNF75A	RFX5	4.50158343E-4
POU3F1	KLRC1	5.25640705E-4
SP1	ALPL	6.22825998E-4
EGR	MATR3	3.69216379E-2
GABP	PER2	8.27721302E-2
IRF9	NONO	9.13726503E-4
ITGB2	LDB3	2.88540195E-2
EGR1	HFE	2.38943585E-3
CACBP	SAMD11	1.9038504E-2
ZNF35	RNF7	1.76172885E-4
ZNF628	TUBG1	7.51656942E-5
RARA	YME1L1	2.49459646E-4
GLIS2	LMLN	1.00388848E-3
NHLH1	FOXJ1	1.48966446E-4
HOXD11	RPL15	1.48274218E-4
ARX	VPS52	6.73012613E-3
BCL6B	EPHX1	1.20984808E-4
NHLH1	SCN7A	1.71626817E-1
SRY	BRMS1L	1.11932233E-4
CACD	CAND2	2.26288372E-4
KLF7	XRCC6	6.72357468E-2
ETV6	TNNI2	3.51382757E-2
AR	PTGES3	1.68707013E-4
FOXO3	USP49	4.76411557E-4
HNF1B	RFESD	9.90657228E-4
POU1F1	AATF	9.45678143E-4
ETV6	CEP19	3.6772552E-3
PITX3	PPARD	6.4586423E-2
NHLH1	WDR4	6.35140061E-4
FOXI1	AC010441.1	1.19412815E-2
HES1	MUS81	3.76872008E-4
FOXA	LRRCC1	9.4055207E-3
RARA	RPS6KB2	1.35020682E-4
ZBTB12	PKP1	2.41631971E-3
POU6F2	ADD3	3.89722642E-2
ELF1	FCRLA	7.23280615E-2
ELF5	SLC2A7	1.89517354E-3
HAND1	DCK	3.7738814E-3
POU3F1	LNX2	4.58179265E-3
MEIS1	TJP3	5.51950053E-4
SOX18	DHH	6.93662914E-5
MAFG	CLTCL1	2.15397875E-5
PPARA	AP3B1	3.28552378E-3
SRF	PPARGC1B	4.71712317E-3
IRF	NAA60	1.82802738E-2
NKX6-3	PUS10	6.46001104E-4
KLF14	LRWD1	8.78929454E-3
TBX20	ELMO1	1.12536822E-4
ASCL2	MTMR4	7.33922779E-2
NFY	UBR7	1.0277188E-2
GLI2	TMEM18	6.78873309E-3
EHF	BMP1	2.7918534E-3
ZBTB16	EVI2A	1.76927711E-2
TBR1	IL6ST	6.65491348E-3
GFI1	DCTPP1	5.22662311E-3
TFAP2C	ZNF256	1.92370401E-4
FOXJ3	SPIRE2	6.97945595E-3
CREB3	RHBDF2	1.00884294E-2
LEF1	RCCD1	5.7626904E-3
FOX	PTPN1	3.33282517E-2
HF1H3B	ZNF652	3.76328824E-2
EWSR1	PHF13	2.3589135E-2
ZBTB7A	SLC2A10	5.4821754E-3
AP1	CBL	6.87956067E-4
EGR1	POU6F1	2.17219084E-2
ARNTL	GSDMB	1.32670953E-2
GSC	TEAD3	3.12255902E-3
SOX10	CD14	2.80173617E-4
SOX10	PAPPA	5.7174256E-6
DBX1	HEATR6	8.25972448E-5
MGA	CCL11	2.40029095E-2
FOXP3	SVIL	1.24882653E-2
NFE2L1	ATP2A3	4.21929632E-4
MYC	MCM5	1.74043457E-3
NRL	ZNF76	6.15595849E-4
ZBTB7B	CLGN	2.08078279E-4
LHX3	ZNF804A	3.59496488E-2
TFAP2C	HSPB7	1.0579191E-2
RFX5	ZNF396	9.3714727E-2
PITX1	SLC13A2	5.63380282E-2
PAX4	MBIP	1.84950035E-2
TFAP2	SYNGR1	1.38204379E-4
EBOX	AP4M1	5.41873688E-2
KLF14	NKIRAS1	7.43080252E-2
POU2F1	C5orf38	8.72782469E-3
MEOX2	PTK2	5.99504625E-4
NFAT	TLR7	5.11137536E-4
ZIC2	FAM57A	8.86346356E-3
FLI1	TAOK1	2.30257758E-2
TFCP2	PCSK5	4.19192202E-2
E2F8	LRRC32	6.49942043E-3
SP3	SMPD3	3.14219942E-2
KLF16	EMR3	9.63159964E-4
ZSCAN4	ZNF20	1.91391554E-2
RREB1	RAB3A	1.14892015E-3
SMAD3	RNFT1	8.67115651E-3
ZIC4	STX10	6.41671956E-3
GABP	NDUFS2	7.96583994E-4
NKX6-1	MARCH2	3.23799244E-3
KLF7	TRAPPC6A	1.2941323E-3
GABPA	ZSCAN31	4.17691141E-4
EWSR1	TRIP13	7.30320247E-4
EWSR1	TMEM56	2.21699282E-2
SREBF	RTDR1	1.436523E-4
SP1	SERPINH1	4.26990942E-2
ZNF740	HNRNPA1	6.83114249E-4
NKX6-2	CDC26	7.09763643E-3
DMBX1	OSCP1	5.23736757E-5
NFKB1	RPAP1	2.87028733E-2
ESRRB	SUPV3L1	1.12893305E-3
OBOX2	NTN4	2.55124679E-4
POU6F1	LENG1	1.03341677E-3
BRCA1	SNX2	6.93161344E-3
INSM1	CLEC11A	1.58848487E-4
TFCP2	RASL12	7.02660747E-4
FEV	COL27A1	8.83339078E-4
MTF1	PPP1R37	1.35067527E-4
PLAG1	CARD6	3.75908025E-4
TBX21	KCNA6	2.60547743E-2
PPARG	TPM2	1.09433212E-3
VDR	SRP14	1.12639461E-4
NFE2L1	YPEL2	4.96543335E-5
ZNF219	TIMP2	4.66465446E-3
HOXA2	CBS	1.88731634E-4
IRF1	LYPD6B	1.68480736E-3
NFKB2	CHD3	1.2803525E-3
RARB	SFN	3.01819348E-3
ATF4	PSMA4	8.2549525E-3
HNF4A	CHMP1A	5.4795341E-3
ZNF75A	CHD4	2.81065269E-4
HIF1A	PCP4L1	2.64360145E-4
ZNF281	CABLES2	8.48806987E-4
KLF14	ORC1	3.57224071E-2
ELF3	C9orf64	8.24982105E-2
HF1H3B	SERTM1	1.26141801E-2
SOX8	C9orf3	3.08208961E-4
MYEF2	KIAA1324	4.05088834E-4
NKX2-5	KLRF1	1.86338323E-3
HOXD13	C2orf42	6.63479545E-4
SREBF1	ZFPL1	2.76253832E-4
POU3F4	TROVE2	4.27546383E-3
MYEF2	DERL1	3.55110622E-4
EOMES	CDC42BPA	4.86666013E-2
REL	CALB1	2.16908164E-3
ESRRA	GDPGP1	1.32955214E-2
TFAP2	FAM35A	1.00475454E-4
ELF1	CCNB2	3.69869941E-4
POU6F1	PPP1R8	5.44328271E-4
ETS2	HHIPL1	1.02433947E-4
ELF3	TTC30B	1.20017757E-3
ETV6	UBE2J2	3.23800593E-2
NR2F6	ARHGEF3	6.81914574E-3
ETV1	MAST1	1.06964458E-3
GBX2	CTSK	2.67232308E-4
LMO2	CHAC1	4.52743711E-4
TCF3	SLC5A4	5.10672945E-1
AR	FNDC3B	8.72949656E-3
ATF7	KIAA0226L	1.42406802E-4
HOXD13	TIMM22	7.05444873E-3
EGR1	BCL11B	9.14704667E-2
NKX6-2	ORC4	4.80655255E-3
HEY1	CHFR	1.56649975E-3
TEAD3	PRSS1	2.84861612E-4
TFAP2A	CD276	1.1689751E-2
DDIT3	MFSD10	1.76283529E-3
ELF5	ANP32E	1.41449684E-3
NFE2L2	XPO6	8.6657503E-3
HNF1	CLPB	1.81998483E-3
POU3F2	EGR3	2.52218718E-2
ETS	TOMM70A	6.6638482E-2
IRX6	FAM172A	9.5138273E-3
RXRG	SLC17A7	8.36544605E-3
EGR3	TBRG4	7.44454192E-3
BSX	FAM19A4	4.09491511E-4
MYF6	HEATR6	3.35649608E-4
HIC1	NPY4R	2.85714286E-2
HNF4A	SF3B2	3.24369848E-3
NR6A1	PAQR6	1.64707866E-3
ARNTL	CDC42EP2	1.01636833E-3
MYF6	RFX2	2.53560442E-2
SOX1	WNT2	2.23602745E-4
LMO2	CCDC113	4.93800782E-3
TGIF1	ATXN7	5.60705198E-2
ELF3	ANKRD26	7.91763294E-4
NFKB	ASB2	2.64860837E-3
INSM1	ANKS6	6.30654338E-3
LEF1	ATP13A4	4.05213749E-4
MEF2A	PSMD8	3.41531229E-4
DLX1	SGPP1	2.3400839E-3
RARB	POLR3GL	2.98392312E-3
ETV6	ZKSCAN1	5.79179543E-2
TFAP2B	THRAP3	5.16720294E-3
MYC	IDH2	9.0497958E-4
GSX2	ADD3	3.89722642E-2
SOX12	RGS1	5.94532001E-3
PGR	PDE1A	6.03773585E-2
SOX7	FRK	3.16618087E-4
FLI1	RFTN2	9.82626262E-3
NR2E1	BLK	2.65539459E-4
HNF4A	UMODL1	5.186282E-4
SP1	LRRC27	1.38161665E-3
SOX	AC021860.1	1.24104041E-2
BCL6B	FLNB	4.04858636E-4
ESRRA	ENOSF1	7.90553981E-3
NFE2L1	CATSPERD	3.6822337E-4
POU5F1	NCSTN	5.39631324E-5
SP1	DUS3L	5.11526918E-2
TFAP2B	NPW	7.36627112E-5
FOXB1	P2RY6	7.70460703E-4
OLIG2	ZEB2	2.37388085E-2
PPARA	PLB1	7.39393262E-3
ERG	SPPL3	5.07885478E-2
KLF4	SLC25A19	1.029168E-3
CREB3	GTPBP1	1.31440024E-4
SOX7	LMNA	1.03957497E-2
CEBPD	PLD1	1.05499812E-3
CREB3L1	ZBTB2	9.45777396E-4
OBOX3	SEC61A1	4.55332824E-4
IRF7	IL1R2	1.06737433E-3
ZBTB7C	RAP2B	6.19105059E-3
GSX2	FOXN2	3.59347995E-4
GATA1	ARMC6	6.57202955E-3
HOXC10	LGI4	1.45066175E-3
RXRB	DENND2A	2.89381763E-4
ZNF589	CLDN4	5.92114851E-3
FLI1	MMP1	4.72302121E-4
EHF	SERPINB9	1.8764163E-4
PKNOX2	RBM47	5.41486453E-3
HMGA1	MRPL49	7.60522093E-5
PAX3	PPP1R37	9.21726687E-3
EGR	KANSL1	4.67085685E-2
EGR1	PLIN1	1.19136638E-3
NFY	POPDC3	1.62733065E-4
HNF4	TRAF3IP1	6.06594301E-3
STAT5A	PDK4	6.45389501E-2
FOXP3	KCNJ10	1.078578E-4
SPIB	SEMA6C	4.96743175E-4
EBF1	MAST4	2.0355533E-3
CACBP	DTD1	4.57804569E-3
EP300	TMEM160	3.92955477E-4
KLF7	UQCRH	1.54950545E-2
E2F4	DVL3	8.5206877E-3
DOBOX5	EXOC1	7.08108786E-3
CACBP	TTC5	2.67750345E-4
FOXP1	FZD4	2.99413396E-4
MZF1	RUFY4	2.22716159E-2
MAX	PCSK4	2.50337098E-3
SRY	ARL15	1.64199584E-4
ATF3	RUNX3	1.73364871E-1
TFAP2A	ZNF597	5.32832891E-4
ZNF740	ARHGEF9	3.16540142E-2
EBOX	CBLN1	4.66477932E-3
POU6F1	STMN3	1.056884E-3
LHX3	FHDC1	4.47427337E-2
NR1H4	ZNF490	3.54981221E-3
EGR2	EDAR	1.62400838E-2
SOX9	MOB1B	9.28243455E-4
SOX7	ZNF680	6.1260603E-3
ATF2	CYP2S1	1.26431525E-2
EBOX	HEG1	8.26824448E-5
MSX2	SLC35E1	8.94406195E-4
NEUROG2	KRR1	3.40435437E-3
PPARA	TBC1D22B	1.69140805E-3
NFKB1	ANKRD65	1.75476413E-4
FOXA	SORCS3	1.49667832E-3
PRDM1	MFN1	1.86260407E-4
HOXD8	FRMD4B	6.29083977E-4
EGR1	FOXF1	1.81314901E-1
KLF14	STXBP5L	8.24159418E-2
HNF4A	DMKN	3.74217064E-4
AP3	GAP43	7.46474394E-3
SOX4	HILPDA	1.29040438E-3
NR6A1	CEACAM7	6.72453295E-4
PTF1A	FAM58A	1.05395707E-4
SP4	SENP7	3.06044032E-3
ETS2	NUDT3	3.61115983E-4
FOXN1	STK36	7.20454741E-3
ISL2	C11orf54	7.26609159E-2
ETV2	HSBP1L1	2.20867569E-3
HOXC8	UGT1A8	1.55555556E-1
MZF1	PLS3	4.93400245E-3
SPZ1	C4BPB	1.63009614E-4
SMAD3	KCNA3	1.38973591E-2
TBX1	AEBP1	1.09313384E-4
FOXI1	DNAH7	6.18071281E-4
GBX1	GNLY	4.10932383E-4
FOXA2	SDS	1.5004371E-3
RXRB	CASKIN1	2.29121429E-4
POU2F1	MTA2	6.52655043E-2
USF	TADA2A	8.41454529E-3
ERG	DCUN1D2	3.24652107E-4
NR2F1	CEP170B	1.59544766E-3
NHLH1	UBXN1	1.25116797E-3
TFAP2C	TSHZ1	8.68984003E-4
GATA6	TUBB4A	2.1599268E-4
VDR	SCGB1D2	2.62911745E-3
IRF7	LRRC49	1.32163854E-3
NFY	WNT2B	1.14826363E-1
FOXL1	DMAP1	1.90680874E-4
HIC1	KDSR	8.34381372E-3
HIF1A	PCDP1	6.5792306E-3
ZNF219	PPAN	8.75009786E-3
BARX1	SPEN	4.82261595E-3
POU3F1	PHPT1	8.01416669E-4
EGR3	ANO8	1.57597962E-3
MYCN	NAPB	1.75759182E-4
SPI1	GABPA	7.0037088E-2
ZNF350	C11orf65	7.53692444E-3
USF1	TMEM116	3.49454172E-2
NR3C1	ZNF521	3.61749264E-2
ZIC4	PYGM	1.39236608E-2
MYC	ANO9	2.30511175E-3
ZNF281	PIK3C2B	5.38206911E-3
HAND1	CDK18	2.20943367E-4
MYCN	FAH	7.06483687E-3
RBPJ	SLC26A6	9.03417135E-3
HEY2	TNFRSF25	1.03518246E-3
TBX1	IPO7	3.9897339E-4
CREB3L1	FOXS1	2.08835943E-3
SOX21	ZNF85	1.77207232E-4
TFAP4	RBM34	2.57104408E-3
LHX8	CCDC14	1.94102882E-2
FOXB1	C9orf3	6.96933493E-4
BARHL2	VGLL4	1.01704545E-2
FOXL1	FITM2	7.53910597E-3
HNF4	GALNT11	1.20977621E-3
SOX8	MTERFD2	1.36616651E-4
SRY	LSM3	1.02765204E-2
ETS	PSMB5	6.72236765E-3
AP1	PRR18	4.3420338E-4
FOXJ1	SERINC3	1.11014193E-2
ETS2	ZDHHC11	2.24219881E-3
TFAP2A	MBD2	9.98352495E-3
ZNF35	MAB21L2	1.08469926E-3
GLI	B3GNT2	9.34267173E-3
ZNF143	ABCG8	5.77777778E-1
HF1H3B	TEX40	3.53960899E-3
RARA	MAD2L1	1.08227182E-2
ERG	ORAOV1	5.7702858E-2
PAX6	SSR1	4.70420802E-4
FOXA1	SLC23A2	6.420125E-4
PGR	HIST3H2A	1.19627944E-3
ELF5	SUB1	2.57049756E-2
ZIC3	ITGA7	9.83009542E-3
PTEN	ERCC4	4.87701162E-5
SOX3	FMNL3	1.22586111E-4
POU1F1	UBE2N	6.41608506E-5
NR1H4	BAG4	8.90657804E-3
GATA	ISOC2	4.98093164E-4
PBX1	SPTBN1	1.31973754E-2
PITX3	METTL7A	3.9795645E-3
DMRT1	MYPN	1.21426481E-3
EWSR1	TPRN	1.94426392E-3
HNF1B	FNDC5	3.40527174E-4
MAX	AGAP3	2.5311755E-4
ARNT	SEMA6B	1.17995785E-4
ETV3	FKBP5	1.31736398E-3
KLF4	CBL	6.03424667E-2
AR	CEACAM3	9.34781088E-4
TFE	GIMAP8	3.53022186E-4
HOXD9	FAM102B	7.69255801E-3
EGR1	TPD52	9.2134724E-3
ETV2	PARP1	2.15459144E-3
NR5A2	RINL	2.38138448E-3
FOXO3	POLB	3.04099811E-4
OTX1	TGOLN2	3.36630004E-3
USF	POPDC2	4.17711017E-3
ZBTB14	CFD	5.06073051E-4
ETS	FDX1L	2.31139611E-4
SOX1	CD58	8.10754763E-4
FOXK1	KDM6A	5.13095273E-2
USF	NPM2	4.96963664E-3
MEIS2	DPY30	5.63262672E-3
RREB1	SKIL	1.86136899E-2
FOXC1	NFATC2IP	7.72663292E-4
VSX1	CCM2	9.07934711E-4
NFE2L2	CDA	4.13791719E-4
TCF3	OPHN1	4.52034154E-2
ESRRA	ESR2	2.30099846E-4
NKX3-2	GPATCH3	3.93295863E-5
TFAP2A	SLC23A1	7.16936129E-4
MYEF2	CREBZF	4.21298291E-3
POU2F2	CHPF2	3.43196816E-4
TFAP4	SLFN5	8.33741381E-3
ZBTB14	TTF1	3.65169085E-3
HF1H3B	PRKX	8.67398744E-3
SEF1	HGS	1.2377318E-4
NR2C2	ATP5I	1.02518819E-2
IKZF1	ABCB8	4.16465674E-4
TFAP2C	SMTNL2	1.18930529E-4
ARX	SLC35E3	2.32350728E-4
ZNF143	ARAP1	7.1222349E-2
MEOX1	SERPINB9	1.02790019E-4
EWSR1	MSRB1	3.90422129E-4
EGR	BAIAP2	5.00472892E-3
HES5	RHOBTB3	7.56783354E-3
VDR	SYNGR3	6.99527565E-3
RELA	GAN	1.16443499E-3
HOXA10	SEPT5	8.58020928E-3
STAT3	TIFA	7.76884985E-2
TFAP2	ZNRD1	3.89871705E-3
GATA	NPDC1	8.82735554E-5
FOXD2	C6orf99	5.10136775E-4
CACBP	FBXL16	6.37007093E-4
IRF1	EFNA1	2.31456106E-3
EGR	HERPUD2	8.52727179E-3
ZIC2	KRT222	2.34999565E-4
NKX2-1	ATXN1L	2.15141898E-3
RREB1	THUMPD2	4.90876456E-4
RORA	MTCH2	7.95781581E-5
REST	PUM2	1.34032461E-3
NR2F1	ZNF280B	4.70713894E-5
HINFP	RP2	9.47480657E-3
ETS	RNFT1	2.2900588E-3
BACH2	TADA3	3.15250653E-3
PPARA	FHL1	2.56458967E-2
SP4	NUP160	7.60524591E-2
POU3F3	TCEANC	1.19488756E-2
HNF1	C19orf38	1.64408788E-4
RARA	PLEKHM3	6.00437405E-4
TGIF1	LRRC2	2.21551216E-4
GATA6	PILRB	5.18906421E-4
NFE2	AATF	8.65560193E-3
RUNX1	CLCA1	3.04294704E-3
RORA	DDO	1.32415845E-2
FOX	KIAA1045	1.21797381E-3
FOXA1	APPBP2	3.88650912E-3
HSF1	MLN	2.73913043E-1
RXRG	CLDN3	2.19678491E-2
MEF2A	FAR1	9.83741523E-3
TFEB	KLHDC4	1.40195682E-2
LHX1	GNB1L	1.08543558E-2
OBOX5	DUOXA1	6.33735145E-4
RUNX1	SLA	6.98487316E-2
NKX6-2	DNAJC1	1.87623709E-2
HOXB13	ZNF326	5.68492293E-2
ZBTB7A	PPP1R1B	1.73090523E-2
NFE2	APBB2	1.6136395E-4
GLIS2	SYTL4	8.67023173E-3
CEBPA	SLITRK3	2.88846845E-3
TFAP4	MAFK	1.41038518E-3
AP1	KCNK13	9.97619714E-4
PKNOX2	RPE	5.07388199E-3
EWSR1	ADRA2B	9.81132202E-3
PLAG1	SOCS2	9.15368089E-4
IRF8	ZCCHC7	3.46532636E-3
POU3F2	EZH2	4.7787127E-4
CREB5	HID1	1.47932133E-2
RXRB	TFCP2	2.34839732E-3
TFAP2	B4GALNT1	4.92784625E-3
ELF1	TMEM238	2.05917129E-3
GTF2I	BIN3	3.80895442E-3
TFAP4	ARHGAP25	7.4468463E-5
NR5A1	COX8A	9.97506402E-2
HF1H3B	SAMD11	1.80670266E-2
NR4A2	LIMS1	6.39006175E-2
FOXO1	SH2D3C	3.59559609E-4
IRF3	NSMF	7.42496595E-3
SP4	FAM120C	8.78817545E-5
FOXO1	MTPAP	4.29775802E-4
NR1H	NCALD	1.50475105E-2
RARG	ACTG1	5.15620615E-4
SP8	ATP5D	8.51282833E-3
TBX20	SCOC	2.34387289E-2
ZIC4	GTF2F1	7.53033877E-4
IRF	RAPGEF2	3.27560578E-2
EVX2	ZNF473	1.18541123E-2
IRX5	HPCAL4	7.06201213E-5
NKX2-8	C2orf44	6.98645202E-3
HNF4	RNMTL1	1.08876556E-4
GTF2I	ZFPM1	8.12590161E-4
PITX1	SH3RF2	2.51286348E-3
LEF1	RCAN2	5.20809114E-2
ALX1	GLRX2	5.43810947E-3
TBX15	C11orf48	1.79097518E-3
SPZ1	MTMR3	6.80120547E-5
SOX21	NAF1	4.24277918E-4
CRX	SLC7A10	3.29952414E-3
IRF2	CPSF4	5.7872836E-3
E2F1	HPSE	8.12312157E-4
DMRTC2	MATN3	7.17939503E-4
ZBTB14	BAHD1	4.46314284E-2
RARB	MRPL20	5.80280228E-3
E2F1	CEP170B	8.99419919E-5
SP8	RECQL4	2.47727921E-2
SOX18	LIN52	4.89749986E-3
TCF3	CCDC57	2.6128343E-4
ETS	BCKDK	5.49212858E-3
TBR1	CXCR1	1.92426298E-2
GLIS1	ZDHHC14	8.59216448E-6
HOXA6	HLA-DMA	1.74689423E-2
FOXC1	WDR20	5.30724173E-2
FLI1	MKS1	5.95764477E-4
FLI1	PGLYRP4	7.84464992E-3
TBP	NKX2-3	3.94880714E-3
RFX2	INSIG1	4.38800415E-4
OTX1	CBX6	8.01392239E-3
ETV4	EDC4	7.18326765E-2
MSX1	MMRN2	1.00731756E-2
RXRA	ZNF770	1.33151271E-2
KLF4	CARD10	5.83827561E-2
TFAP2	CD9	1.27386502E-3
ZIC3	PPAPDC1B	1.16235633E-3
ESRRA	RAPH1	1.65714893E-2
CACBP	RAMP3	1.57089152E-2
SIX1	KIAA1407	5.59509943E-4
RREB1	CD52	3.24296177E-3
CEBP	IFT172	6.46017752E-5
FOXO1	CTF1	2.9024294E-3
HNF4A	ETV7	3.44820099E-2
SP1	XKRX	3.42245989E-1
SOX10	ITGA4	9.35807811E-3
MEIS1	SLC6A20	6.97740103E-3
SRF	SEMA4F	2.40926514E-3
KLF4	STAG1	5.50759775E-2
TCF3	HDLBP	2.68702422E-2
HOXD13	ARRB2	7.80906231E-4
TBX20	ASRGL1	1.9507696E-4
EWSR1	ADIPOR1	2.69579657E-4
ESRRG	FCN3	1.02878211E-2
VDR	TBP	2.80167326E-2
RFX5	TBL3	2.81429256E-3
TBX5	TPM1	7.55739311E-4
TCF7L2	GOLGA2	2.67698957E-2
ERF	METTL21A	8.37891853E-3
ERG	FFAR2	2.60229415E-3
NFE2L2	AP2S1	7.83003531E-3
ZIC4	ZNF778	1.20173218E-3
MEIS1	SYT17	2.0435475E-3
NHLH1	TMEM243	6.6227648E-2
NR1H	GEMIN4	1.19202365E-2
AP1	GINM1	1.76483322E-3
EGR1	MICA	6.6907011E-4
NFE2	ADAMTS17	6.13866365E-4
PITX2	NTN4	1.95329832E-4
PHOX2A	B4GALT5	5.4018418E-3
ELF1	PSKH1	1.71517461E-4
MEF2A	ITGB1BP1	1.8237708E-3
RREB1	MARVELD1	7.06826571E-3
SOX10	NSUN2	3.01520443E-3
VDR	RNPEP	2.96746781E-3
BACH2	SLC22A18	7.45919801E-3
NR2F1	INTS9	5.61503599E-2
FOXB1	RPS24	4.63122772E-4
PPARG	CD72	2.12582212E-2
RARB	GGNBP2	6.81789698E-3
DLX3	FAM162A	1.70370392E-3
POU5F1B	MYL12A	3.27668072E-4
STAT1	C9orf142	1.05412185E-4
ZNF219	RNF44	3.6094383E-2
GABPA	MAGED2	5.07614213E-2
HOXC4	SULT1B1	1.37305188E-2
MZF1	CXorf36	3.37165967E-4
TP53	XPA	1.21364528E-3
KLF4	RHOH	2.59315231E-3
NR5A1	CEACAM5	4.31006095E-3
NFIC	ZZEF1	1.08195692E-2
NRF1	TNKS2	8.45680727E-2
FOXJ1	SLFN13	1.26090701E-3
HNF1B	TRIM11	1.52054637E-3
RUNX2	NPLOC4	5.20927291E-4
ZNF281	DGKZ	4.54010235E-2
CACD	ZNF623	6.46577514E-4
NKX3-1	HIST1H3J	1.68132904E-3
EGR	CXXC4	6.29660571E-2
EGR1	C2	6.78289311E-2
EGR1	FAM208A	4.34193704E-2
SRY	GRB14	3.12647083E-2
FOXJ2	RBM27	4.07873523E-3
HAND1	SEPT8	7.49551019E-4
RUNX2	KRT24	2.2577783E-4
BCL6B	GDAP2	3.11534209E-3
PDX1	NCKAP1L	9.92536358E-4
PAX4	BTK	2.51685393E-2
TBP	NR0B1	8.88000887E-4
NR2F2	FUT5	1.4370037E-3
ZIC3	CHRNA4	1.14864512E-3
TP53	RHBDF2	3.03594814E-3
FOXC1	TMX2	1.78163153E-2
GATA	IQCJ-SCHIP1	2.74725275E-3
NFE2L1	RBM48	2.14485592E-3
GABPA	DENND6B	5.84904889E-2
PAX4	METTL4	2.6429925E-4
IRF8	NR2F2	5.63972363E-3
ZSCAN16	C19orf35	1.34668901E-3
IRF2	ECSIT	9.34704332E-3
CRX	ALK	6.366337E-4
TFAP2A	TMC6	9.16489878E-3
FOXA2	IFIT5	8.88154832E-5
PATZ1	HSPB11	1.13514399E-4
RXRA	ARID4B	1.41107758E-3
IRF4	DDX19A	6.58412716E-3
ZNF423	TRABD2B	1.00786683E-2
TFAP2	ZBTB7B	2.15901007E-2
FOXO1	ERCC1	3.81085106E-4
LHX6	VWF	2.18226585E-2
GRHL1	ANXA6	4.20289774E-4
ZNF35	HMGB1	3.45737544E-3
GFI1	SCAND1	2.17208257E-3
PITX1	KANK1	8.07537012E-3
IRF	EHD4	1.71292244E-3
KLF12	ATP8B3	2.4934886E-2
AFP1	TIMM17B	3.63251466E-3
CREB3L2	PCK1	7.49835324E-3
TBX20	NARG2	1.17463844E-3
POU2F2	PPT1	1.48007119E-4
ZNF143	NCAPD2	2.22582994E-3
ZNF713	AMZ2	2.07124986E-4
ZNF282	WDR62	2.52173913E-3
POU4F3	ATP13A3	4.62104767E-3
TP53	SMOX	8.41722595E-3
HF1H3B	RCE1	2.20724148E-4
HNF1	MBNL2	1.32436834E-3
SOX9	ACTG1	1.02029514E-3
HIF1A	CINP	5.86539667E-3
ARNTL	TMEM116	3.99376196E-2
SP1	STRN	7.7639554E-2
PTEN	CDK11A	2.65493643E-4
IRF8	MLK4	1.13093365E-3
NFKB1	FANCA	2.68201401E-4
ZNF219	EHD2	3.80860491E-3
ELF2	SECISBP2	4.87889434E-2
PPARA	TUBB	6.90393588E-4
FOXC2	ASNA1	3.60345052E-3
KLF14	NELL2	6.04072827E-2
KLF12	FPGS	2.09491109E-3
PAX4	C5orf52	1.40445567E-3
MYOD1	CCDC84	1.69781213E-3
CREB1	CCNYL1	3.47550142E-3
NKX6-1	ELK3	1.24672714E-3
RORA	ERCC1	1.16535615E-2
PAX4	CDC42EP5	3.40809352E-2
HOXC13	MREG	1.70959314E-2
TFAP2A	AGMAT	1.55948549E-3
ARNTL	HOGA1	8.48815372E-4
PATZ1	RBMX2	5.74345892E-5
FOXJ3	IL23A	7.76787494E-5
SRY	PLK5	4.04334107E-4
NR2F6	SP6	1.71593507E-2
HOXC12	CTBS	8.58051804E-4
SP1	PRAF2	1.32439721E-2
TFAP2	CBX3	1.06791599E-3
NFYA	ZNF300	1.80223455E-3
IKZF2	AP1S2	2.8440905E-3
GATA4	HOXC4	1.98565534E-4
PGR	ISG20	8.22694842E-3
HMX3	ERGIC1	2.60047256E-3
MTF1	FCGR3A	1.77530048E-4
RXRA	DCTN4	2.29297775E-3
TFAP2C	MYO1C	6.36392369E-2
RREB1	GPRC5C	3.54723981E-2
SOX9	RNF19A	9.05690191E-5
HINFP	FANCB	5.55774396E-3
KLF7	PADI2	3.45712343E-4
HF1H3B	ZNF219	6.07563058E-2
FOXJ2	UQCR10	7.12132656E-4
ELF4	CASP12	1.34736842E-3
KLF13	GSDMD	4.23487108E-4
SOX9	FANCI	6.41172268E-4
DMRTA1	ZNF41	9.21551349E-3
NFKB1	ZNF175	7.30496521E-4
ZFX	ZSCAN18	6.74075646E-3
ZNF219	LAPTM4A	9.37423252E-3
ZNF35	NKTR	3.73197173E-3
ELF1	CNPPD1	5.99282737E-2
CEBPB	SGCZ	5.97228857E-4
FLI1	AEN	1.97075709E-2
MESP1	GPAA1	4.55470248E-4
CTCF	SPAG8	3.4425587E-3
SRF	CLYBL	2.06589911E-3
ZNF423	MIDN	6.8266784E-3
ELK1	BECN1	5.50444917E-2
WT1	HDGFRP3	5.28570087E-3
FOXQ1	DPM1	5.63450649E-4
MEOX1	TIMM50	7.02924865E-4
DMRTC2	IQCH	6.68403063E-4
MYOD1	GUCY1A3	8.34108445E-2
BCL6B	APOC3	1.12014128E-2
DBX1	ZBTB5	4.18522502E-4
MAX	RAB3GAP2	8.95678743E-3
RUNX1	TWF1	2.39426569E-3
SPZ1	HAUS8	4.09008751E-3
PATZ1	PDGFB	1.16501333E-2
TCF3	CD79B	2.7020336E-2
SMAD3	C1orf53	2.00386196E-4
RFX3	DAZAP1	5.56442886E-3
PPARA	ZNF836	4.05648274E-4
FOXI1	TRPM7	2.1147226E-3
TCF21	QPCTL	5.75165167E-3
RUNX1	FAM111A	7.83178279E-3
PAX	SPATA2	3.71624678E-4
CEBP	SORBS2	9.10746813E-4
IRX5	DHX34	2.12836172E-4
HMX3	KDM4D	2.99369222E-2
SP1	MTHFR	9.04202745E-2
EGR1	DCAF15	2.28871866E-4
MEF2B	LYRM2	1.75297639E-3
ZNF219	MAT2A	1.61332205E-2
TFAP2A	CASP9	1.68914448E-3
SP3	TAF3	3.45109894E-2
NFIB	PUM2	5.92065297E-4
FOXJ3	HSD17B2	1.31360278E-3
TBX20	WDR83	1.4318197E-3
AR	TLE1	2.30832646E-2
GSX1	LMO4	1.8387738E-2
RREB1	ATP6V1H	2.01211526E-4
HOXD8	DXO	5.75480053E-4
IRF1	PKN2	1.91430792E-2
TFAP2	TRMT61A	2.08986747E-4
CACBP	CCDC28B	3.89796734E-4
TCF7	MOK	1.61344405E-4
ZNF35	CCDC144A	1.68109971E-4
SREBF	SEPT8	5.63997548E-4
GATA3	BMP4	3.72005997E-4
MEIS1	KRT8	8.30260161E-3
ARX	PDE4D	5.91036923E-3
THRB	CAP1	2.99980608E-4
VDR	ZSCAN30	6.49372697E-3
ZNF35	IRS1	3.02063335E-4
ARNT	B3GNT7	2.58031448E-4
NKX2-3	ZFHX3	3.32151592E-3
EGR1	TSKU	4.70203012E-2
BATF3	ZNF623	2.37558771E-5
FOXA	KCTD6	8.21129871E-4
ZBTB18	BTN3A1	1.59552854E-4
RARA	SASH1	1.49365026E-4
MAFB	ANP32B	3.04379963E-3
TP53	CLP1	7.41261551E-3
RXRA	PDGFC	1.60174585E-2
SPDEF	IGSF9	4.63672104E-4
EGR	FAM20A	3.43000669E-2
SOX8	DHRS1	1.0010437E-3
ITGB2	FES	8.92647589E-3
VDR	UHRF1BP1	4.34922137E-5
ESX1	FAM19A4	4.16936811E-4
RHOXF1	SF1	4.35366321E-2
NR2E1	ZNF48	1.26521926E-2
CTCF	MFHAS1	2.40661775E-2
NFIA	SLC17A9	2.3243386E-4
MAFK	BRAP	6.89762381E-2
FOXJ1	KDELR3	2.72881601E-4
TFCP2	LPIN1	5.8891668E-3
KLF12	MUC2	2.96503496E-1
SOX2	IFNLR1	1.54156181E-2
PKNOX1	CASC5	8.20359904E-3
HIC1	STK11	1.21937599E-3
SOX2	GAS2	2.53626192E-2
HF1H3B	PLD1	8.72554833E-4
FOXQ1	KLHL35	3.8197062E-4
NFIC	SEMA6D	5.87695133E-2
MYC	MBTD1	1.83358637E-4
NFE2	OBFC1	2.61372493E-3
FLI1	ZZZ3	4.59812458E-4
MZF1	MYO10	1.72151146E-3
AP1	C2CD4B	1.30386018E-3
RHOXF1	PPP6C	9.27911815E-3
ARNT	C19orf35	1.60970888E-3
HMX1	ZFYVE16	4.03154547E-4
KLF7	INTS6	7.4112758E-2
EBF1	CIRBP	1.51676377E-2
NR2C2	SYDE1	4.86458008E-5
ATF3	RBKS	9.18310746E-2
MYF6	COPG2	1.63288139E-4
MYF6	XPA	2.50207092E-3
PATZ1	LIMK1	2.80607027E-2
CEBPB	BTBD7	6.91987493E-4
TEAD4	HSPBP1	1.34595694E-4
NR2F1	CDC16	1.27638013E-4
HOXA13	TMC4	5.1560275E-3
CREB3	NR6A1	9.54571206E-2
PPARG	PPIF	2.10081571E-3
ASCL2	KCNK3	7.22457786E-4
MYOD1	GSDMA	4.03827404E-3
KLF7	AGPAT3	9.81776054E-2
SP8	PRRC2A	5.49447692E-2
ZNF281	AP003733.1	8.48506872E-3
FOXO1	PCDHGA10	2.41396612E-4
TBX1	CDKN2AIPNL	2.06174267E-3
HES1	MAP4K4	9.86325811E-4
TFAP2A	PAQR8	3.14137999E-2
TFAP2B	CHP1	5.8194651E-5
KLF13	PHKB	9.93637289E-3
FOXA2	SLC24A1	2.37613895E-4
PITX2	DDX42	1.19829911E-3
NKX2-8	DEFA5	1.14368775E-3
TFCP2	FLI1	4.06714252E-2
REL	IER3	1.70225109E-2
NR1H	RPLP1	2.18409079E-4
KLF16	LTB	9.35727257E-3
ETS	HCFC1	1.27343564E-3
HOXD13	RPL21	3.82155139E-3
NFE2	B3GALT2	6.55021718E-4
SPI1	DIMT1	1.53128162E-3
TLX2	SCAF8	3.89707381E-4
IRF2	AHSA1	6.70863002E-4
ETV7	ADPRHL2	1.48494838E-2
GTF2I	PPP1R8	3.46790997E-4
NR3C1	SLC25A45	3.65014899E-4
AHR	KPNA1	9.29941096E-3
HF1H3B	THTPA	6.43372928E-3
ZNF282	PLEKHO1	2.0267158E-4
VSX1	SNX22	5.78458193E-4
BARHL1	STAMBP	9.80444793E-3
TBX5	POMP	1.30000301E-2
ZNF281	SLC41A1	1.59327141E-4
HNF4	PAIP2	8.76501807E-3
EVX1	NT5C3A	7.15459892E-3
TFAP2C	ASB16	4.23486207E-3
AP1	AOC2	1.43385059E-3
SP1	C1orf95	1.24190382E-1
RUNX	RRP1B	9.59610517E-4
E2F3	SLC11A1	4.250174E-4
FOXK1	TUT1	1.49268082E-3
NR2F2	TADA2B	4.12905392E-3
NR3C1	ZNHIT6	6.90734485E-4
PTF1A	ZSCAN21	1.32638055E-4
LHX4	CREBRF	1.05730817E-2
EGR	PYCR2	2.21518049E-2
DBX2	AKR1C1	8.31728846E-3
HNF4	SEPT11	6.73611672E-3
IRF8	PCNXL2	5.77601053E-4
FOXK1	HSPBP1	1.38898619E-4
NFIB	SLC25A29	5.38370756E-4
IRX3	EEA1	2.05269454E-4
NFKB1	TREX2	4.82325781E-5
TFAP2C	KRT18	1.02370769E-2
IRF6	GPN2	8.46012273E-3
TFAP2	MFNG	1.20614124E-2
MAFK	ACAD10	7.82018101E-2
TBX1	AKT2	4.87995315E-4
AR	TMEM102	4.48381103E-4
HOXC6	PSMC4	6.89769067E-3
AR	SPIDR	1.51560751E-3
ZBTB18	GPX4	1.01890421E-3
SPZ1	TMEM171	1.26284758E-2
CACBP	LRRC23	1.54985326E-4
NFKB	RASSF9	7.40837925E-2
MAFG	KCTD17	5.21807691E-3
EP300	TMEM200C	3.03512368E-4
PATZ1	IRX3	4.73489867E-3
NKX2-2	EIF4ENIF1	6.72274861E-4
SOX10	CCR8	2.24326151E-4
TFCP2	TRIM3	9.8691678E-3
CREB3	SNRPD2	1.63772523E-4
BARX2	TTLL12	3.68022726E-4
NFKB1	SPATC1	4.01774427E-4
ELF5	UBR2	4.0481634E-3
MAFF	ZNF683	5.45184752E-4
ZIC3	ASH2L	1.64562667E-3
POU2F1	CCDC152	2.50034345E-3
CACBP	PDE4D	2.39317346E-2
SPI1	NIM1K	3.86801143E-4
SPI1	PRKAR1B	1.39789252E-3
ETV4	COG4	2.65070811E-2
RREB1	LUC7L3	2.07061923E-3
FEV	GAL3ST1	1.46051226E-3
E2F1	ALYREF	6.52631369E-5
SOX8	TMEM11	5.75042521E-4
HNF4	DSCAML1	4.22495685E-4
FOXD3	KIAA1919	2.00316354E-4
MAF	SUSD3	2.44070252E-3
AR	HIST1H3D	9.55259829E-4
RHOXF1	RASGEF1B	8.9001388E-3
TBX15	ARID4B	3.506892E-4
ZBTB49	CD48	1.84482566E-3
ZNF35	RPL7L1	2.62879297E-4
GTF2I	GALNT13	8.1539465E-3
GTF2I	GNL1	2.43521185E-3
IRF8	C16orf58	5.49811111E-5
ATF3	C11orf52	3.38115024E-3
BARHL2	EFEMP2	4.17988921E-4
RARA	LAMB3	6.24592989E-4
SOX8	TRIM63	2.09960981E-4
GTF2I	STAT1	1.43250374E-2
HSF4	IER5	1.87571922E-3
EOMES	TRAPPC1	4.9277787E-4
NR3C1	ZDHHC18	1.76755479E-2
ZIC1	FAM213B	1.13104138E-2
PRDM1	PRRT4	4.65703644E-5
POU	ADIPOR1	8.19367561E-4
NFKB2	TMEM256	1.76989866E-4
NFYA	PTPN9	5.26633378E-3
NR2F1	PTPN1	3.2987042E-4
IRF2	MBNL3	3.2862665E-2
RUNX3	ZNF114	6.48938837E-4
FOX	LEFTY2	1.60587141E-4
HOXA4	WDR46	2.68744985E-3
EVX1	ZNF853	4.00978768E-2
ELF5	TARS	2.43380765E-2
XBP1	ZNF428	1.18724252E-3
MAFK	CREB3L4	1.94666481E-4
SRF	CPNE2	1.78563518E-4
SP1	ABCA2	4.90418264E-2
BRCA1	TNFAIP8L2	9.83812273E-3
TFAP2A	PSD3	9.15509474E-3
EBF1	ADIPOR1	1.25985773E-3
NFIC	SF1	3.45812325E-3
GCM1	PCDHGA6	4.83571522E-3
PATZ1	HKDC1	4.44313689E-3
ARNT	PHF5A	1.00542692E-3
SMAD	GPATCH8	2.58509081E-4
ETS	COX8A	4.50944441E-4
FOXG1	SETD9	6.08212261E-3
TFAP2A	DMPK	4.56338136E-4
FOXJ3	LRP1	8.5062603E-5
RUNX3	MUC1	4.37259795E-4
RXRA	CRY2	5.95563354E-2
VAX2	PNPLA6	1.58386326E-2
IRF2	CHPF2	4.90729724E-3
IRF5	GIPR	6.5531161E-4
NR2F1	EDF1	9.03220748E-4
SPIC	EFR3B	1.33114455E-4
VDR	RAB32	4.08972942E-3
MZF1	N4BP2	6.94697188E-3
GATA1	CHP1	1.29135296E-2
MYCN	PCK2	2.09757314E-4
PHOX2B	KIAA0226	1.11795988E-2
ZBTB18	ZMIZ1	1.07572942E-3
SMAD4	SLK	8.25686634E-3
ELF4	WDR78	2.4153049E-2
ELF5	DNAJC25	8.49244844E-3
PAX2	SETD2	9.75545099E-3
RXRA	IFNGR1	5.62721626E-2
TGIF1	ATAD2B	1.56701357E-2
ZIC3	WDR24	1.96528695E-4
ETS	PYGB	4.13596668E-3
PPARA	PAM16	3.88238742E-2
HSF1	KIAA1524	3.74305761E-4
MSX1	TNPO2	4.2559067E-3
SIX3	IREB2	4.98314652E-4
RUNX	DAPP1	1.00052592E-2
GTF2I	R3HCC1L	1.82817163E-2
EGR1	SPATA2L	1.36016044E-4
MYCN	GPR35	5.58524316E-4
TLX2	F2RL2	1.86967259E-2
ATF3	GBAS	3.94729184E-4
EGR	SHANK2	9.5345927E-4
TFE3	SEMA3F	2.27626305E-4
CEBPA	BANP	1.08090008E-4
USF1	RCBTB1	1.99951314E-2
HOXC12	TIFA	1.29480831E-1
POU2F3	DENND4A	6.87880588E-4
BBX	TCFL5	2.55822845E-3
POU2F1	STK3	3.24866062E-4
HIC1	PLEKHN1	2.13809489E-3
LMX1B	SOCS3	7.46288669E-4
TFAP2	RNF139	8.90939702E-3
HOXA7	TTC9B	1.6612917E-3
FOXC1	PCDHGA4	8.66938738E-3
IRF9	PRKAA1	1.57665648E-4
BARHL1	COL9A3	4.48576997E-4
TBX2	AAK1	7.27164009E-4
NFKB2	NMB	2.13812589E-3
EGR4	ZNF709	1.11013445E-2
SOX30	WIPF1	7.80458469E-3
NFKB	CHD4	5.14823705E-2
ETV1	SDHC	4.97893241E-3
CACBP	PROCA1	1.73559672E-2
NFKB2	RUSC1	2.73236977E-3
ELF3	NPC1	9.58872054E-3
HOXD3	SEPT5	9.80595346E-3
NFKB	CACNA1A	2.41845442E-5
MNX1	PLEK	1.35186709E-3
FOXO3	PAFAH1B1	1.68575099E-3
VDR	LEMD1	3.34117185E-2
TFAP2	CXCR2	1.89647719E-4
TCF4	TESC	1.60961266E-2
SOX7	NEDD8	2.20377471E-4
WT1	PIK3CA	8.40881968E-3
LHX1	LNPEP	8.51435023E-4
ZNF740	SLPI	3.85568512E-3
CACBP	PDE4DIP	4.34698427E-3
FOXJ3	DNAAF2	1.0295128E-4
HMBOX1	ARHGEF40	1.27539459E-4
CACD	CCDC85B	4.06617467E-3
RUNX2	PIGC	7.06363181E-4
EN2	PCDHGA10	1.9311729E-3
TEAD4	DEDD2	4.36898215E-3
HERPUD1	CCDC103	1.875E-2
AR	KLHDC9	1.25314983E-2
SOX8	ZC2HC1C	1.22924205E-3
MEIS1	MRPL45	4.52147261E-3
SMAD4	SPATA2L	3.00318367E-4
KLF14	ABHD3	8.10116118E-2
SRY	SYNPO2	2.10773357E-4
HIC1	KIAA0319	2.5754454E-3
IRF4	TNFSF18	1.6114112E-3
TFAP2	ITPKC	1.20867484E-4
NKX2-5	EXT1	5.6594888E-4
ZNF219	NFATC2	4.84909357E-2
ELF1	GPR146	1.63150826E-4
MSX1	SYF2	2.29445262E-3
EGR4	ATF6B	1.23131649E-3
SP1	FAM172A	7.61106184E-2
ESRRA	DERL1	3.92028983E-4
AHR	MED12L	1.87875792E-4
KLF4	SLC22A5	4.7786007E-3
MEIS2	CREB3L2	1.38865763E-3
FOXA2	TP53I13	5.67175908E-4
KLF16	RAB7A	1.11313053E-3
NR4A2	EPT1	7.94744432E-2
CDX2	SKI	1.8884385E-4
NR3C2	ALYREF	1.868539E-4
FOXJ2	PRKD3	9.4239836E-5
SPIC	SNX8	5.61380514E-4
GATA1	SLC26A8	4.78041985E-4
RARB	FMNL1	2.50837185E-4
POU3F1	ZNF394	3.28950886E-4
RBPJ	DYNLL1	8.86748557E-3
USF1	CAPN1	1.52327012E-4
TCF12	LMF1	3.1536195E-4
ETV6	MS4A10	3.65793947E-4
GABP	ZNF829	1.93627265E-2
HOXA2	MAST4	4.14003501E-2
CACBP	KIF20A	9.37648865E-5
HNF4A	TRIM46	9.00819077E-4
FOXD2	CLIP4	6.92476226E-5
PAX4	S100A3	3.35983017E-3
PATZ1	FTH1	1.42554883E-2
TFAP2A	RHBDF2	1.80539738E-2
OBOX5	RAB3GAP1	6.14578787E-3
VDR	NDRG3	5.11617322E-3
SP1	LRRC59	4.73078047E-4
SP4	ELP5	2.82832684E-4
STAT6	EEF1D	1.14294783E-4
HOXC12	CYB561D1	1.39442798E-3
EGR3	DLGAP1	4.72313899E-3
TP53	THRA	5.8743123E-4
GABP	CHERP	6.01678282E-2
FOXJ2	VCAM1	1.05743816E-3
ID4	CLCC1	9.04875297E-3
SOX8	NACAD	1.66353223E-4
CREB5	ATP6V0C	2.75735295E-3
ZBTB14	HOXA4	1.07303142E-1
NR3C1	EZR	5.13684184E-3
HMBOX1	SLTM	9.77212262E-4
IRF2	AP3D1	1.61566335E-3
DOBOX5	RUFY2	3.25541896E-4
SRY	FBP2	1.3273945E-4
MEIS2	TBXA2R	4.40427948E-5
SP3	MCM8	7.8221818E-3
FOXJ3	C15orf39	6.9819152E-3
ZNF143	IFT172	4.59190319E-4
PAX8	GRHL2	4.37661148E-4
PAX4	MRPL42	2.16404861E-4
HOXD1	HLA-DMB	2.45495215E-2
ZNF281	NKX3-2	3.99767008E-2
TFAP4	WBP2NL	1.92522279E-4
SEF1	SLC31A2	3.90851106E-4
SP8	GGA2	1.85159527E-2
NFIC	PPP5D1	5.85858711E-4
HINFP	SCUBE2	1.66672369E-2
VDR	BRD3	2.38117254E-3
HNF4A	L2HGDH	1.62077689E-3
ELK1	URB2	6.3874359E-3
NFE2L2	DAZAP2	6.89631109E-2
KLF16	ACVR1B	6.88840761E-2
NFY	AASS	8.24713846E-2
EHF	ZNF200	4.08437676E-4
FOXM1	BAG2	7.26386986E-3
ZNF589	LAMP3	6.34008988E-3
CEBPG	PARK7	6.06781524E-3
RUNX2	AHDC1	2.10942462E-2
POU1F1	TNFRSF25	5.09600615E-3
HERPUD1	ENSG00000118804	7.7483627E-3
ETV4	AKR1C3	6.98896827E-4
BACH2	PLEKHO1	3.72779999E-2
ZIC1	PCDHGB6	1.22966625E-3
NR4A2	MXRA7	1.28314008E-3
RXRB	NELFA	4.00790905E-4
SOX14	FAM211B	1.04400274E-3
SP1	ICOSLG	6.02999849E-2
AR	RNF5	1.09083281E-3
BRCA1	PLD3	4.62726557E-3
RUNX2	ITPRIPL1	4.01811062E-3
MEIS1	WDR83	3.05721159E-3
PKNOX2	CCP110	1.34985449E-2
POU2F3	TRAK2	1.02630753E-3
EP300	TENC1	5.10423513E-4
ETV6	MRM1	2.35949899E-2
CEBPE	COCH	1.78035567E-3
ATF2	JOSD2	6.71524625E-2
NKX6-1	LYZ	1.75094158E-2
TFE3	LRRC48	2.36066793E-2
CEBPB	ACP2	1.75514535E-3
SMAD3	PSAP	1.86894945E-5
NKX2-8	ERN1	3.35308708E-3
GCM1	NDUFA12	3.19340734E-4
RFX4	REXO1	3.07174584E-3
BCL6B	ZWILCH	5.14032252E-3
FLI1	NME1-NME2	3.39654168E-3
HOXD9	PRMT1	2.15359273E-3
POU4F1	TUBB4A	1.15933136E-4
RARB	SMARCE1	1.45328136E-4
RFX2	KCNJ10	8.17104545E-4
TFAP4	RPS6	6.91101113E-4
PRDM1	PRKAR1B	2.33096693E-3
PITX2	RASSF3	3.03750908E-3
RFX1	DHX38	6.55465351E-2
AR	GSDMA	3.32342429E-3
GTF2I	RAP1GAP2	1.3451152E-2
SP3	REXO2	1.81822028E-2
TEAD1	C17orf49	6.22536339E-4
HF1H3B	TARDBP	7.51163787E-4
OBOX3	NKIRAS2	1.26539878E-4
SRY	RPL10A	2.49484734E-3
PAX	TLE2	3.53772147E-5
ETV1	DYNLRB2	3.16111932E-3
ZNF524	PROS1	2.67836648E-2
SOX2	SBNO2	9.94156729E-4
GRHL1	ABHD15	2.82122875E-3
FOXO6	ZNF671	7.50015526E-3
PATZ1	ZMIZ2	1.45594247E-2
DMBX1	PICALM	2.8878984E-3
NR2F6	CCDC8	1.2502122E-4
SP3	RAB25	1.91225645E-3
ZNF281	C15orf38-AP3S2	4.86419442E-4
ETV2	TLR1	2.85046676E-3
TCF12	SH3BGRL3	1.62039763E-2
ZNF740	PCDHGB2	1.31552237E-3
SOX9	PPAN-P2RY11	5.08085886E-5
POU5F1B	PLCB2	7.21891428E-2
GLIS2	PIP4K2A	3.84072834E-4
CCDC6	PGF	6.53213174E-4
KLF7	CDC14B	9.16771669E-2
PAX4	SFMBT2	2.42847126E-3
EGR	JRKL	2.91896706E-4
SOX11	NLRP11	1.86712423E-4
RUNX3	C1orf162	1.30450906E-3
NKX6-1	EZR	1.07457982E-3
PAX	RASL10B	2.49807807E-4
GATA	ASB13	8.71646362E-3
TCF3	EFNB3	1.3431504E-3
YY1	MBD2	8.98517246E-2
HIC1	NADK	1.38575303E-3
TFAP2B	HIST1H2BE	4.25517466E-4
FOXJ3	EGR3	8.93501213E-3
PAX	USP20	9.20511128E-3
PRRX1	HIST1H3E	1.64603178E-4
NR2F1	WFIKKN2	7.21855892E-3
NFE2	CYP4F3	1.74209225E-5
TGIF2	LCORL	8.05043027E-2
RFX1	XPR1	9.81815845E-2
RFX2	MCAT	2.35618498E-2
ATF2	ALDOC	3.90215943E-4
IRF2	HMGN2	3.11589022E-3
POU3F4	FBXW11	4.1983374E-2
ELF5	BCORL1	2.96249518E-3
NFYA	SC5D	8.63706733E-2
NR2E1	MCFD2	6.88947366E-4
ARNTL	PPP1R7	1.61716115E-3
ZNF713	CD300LF	1.50257905E-2
SMAD4	METRNL	1.78296669E-3
HOXD8	HLA-DPA1	6.92373507E-3
HSF2	PFKL	3.08208499E-3
NR2F6	SRC	3.60214511E-3
RARA	SRP68	6.20172724E-4
SPIB	TMEM184B	9.54431207E-4
FOXD1	TFAM	2.61562136E-4
MAF	PRC1	6.25030378E-3
HOXA6	MAP3K7	2.53164557E-2
BBX	DHX40	2.89963355E-3
SP1	GNL1	4.95690904E-2
MEIS3	LTA	5.61143049E-4
TFAP2A	TSACC	4.39011121E-4
TFCP2	FAM126B	1.84586987E-2
BARHL2	MAFB	1.71495898E-3
CUX1	SP5	2.86713288E-2
POU3F1	ADCK1	4.86973244E-3
ETV2	RNF25	1.23323725E-2
ETS2	CCBL1	6.80721669E-3
RFX7	SMC1B	1.05410177E-2
HOXC5	NRIP2	3.66466433E-3
NFYA	PANK1	1.20280408E-1
HOXC4	GOLGA5	1.26687568E-3
EWSR1	S100A9	4.66732284E-3
MTF1	SERTAD4	2.9456677E-3
BRCA1	ADPRHL2	2.04865061E-3
TGIF2	PAIP2	7.41618872E-4
E2F8	PITRM1	4.13415472E-5
HIF1A	RAPGEF3	3.50776654E-4
SCRT1	CSNK1G2	7.16640279E-3
GTF2I	FCF1	7.44454192E-3
EGR1	CD34	6.12180191E-2
VDR	RBM4B	9.62794896E-5
RUNX2	AMDHD1	1.19155719E-3
RFX5	GTF2F1	8.2238387E-2
POU2F3	RBBP4	5.88354981E-4
GABP	SURF4	6.58267721E-2
TFAP2C	ZNF112	1.28662373E-4
HDX	ICAM2	8.433077E-3
PAX4	ATP6V1C2	3.332292E-3
ZIC3	PRPF31	2.071045E-4
RUNX1	DOCK7	8.2664616E-3
PAX6	VSTM2L	2.55034173E-4
ALX1	CCT8	4.52102035E-4
NR1H4	TNNI2	5.06100609E-4
BHLHE40	PPCS	2.9318267E-2
DMRT2	GPR19	5.78506516E-5
RORA	BTD	2.36721222E-3
ZBTB7C	VAMP2	2.35831577E-4
SP3	AXL	5.50097396E-3
GTF2I	BMPER	3.62374059E-2
EBF1	TRIP6	5.81185626E-5
ELK4	CD84	2.27222586E-3
IKZF1	BSG	3.75769102E-4
NR2F1	FHAD1	2.26744534E-4
VDR	NPRL2	4.44101571E-4
BARHL1	TRMT1	5.05433622E-3
NHLH1	SMAD2	3.040914E-3
RFX2	CDKN2AIPNL	5.08793951E-3
TCF21	PKDCC	3.60108706E-2
CREB5	C19orf25	6.71475871E-5
WT1	SCAMP5	6.0886064E-5
KLF16	RBM4B	3.16831683E-2
POU4F3	LDB1	6.493381E-2
RXRA	PLEKHG6	2.69813143E-2
NRL	CD2	4.17724149E-3
IRF9	CAT	8.03701375E-4
NFIB	REEP4	3.43695823E-2
AHR	SCAND1	8.78339743E-3
HNF4	GTPBP1	4.81105068E-5
FOXK1	RPS18	3.27180877E-5
ZBTB7B	CLASRP	1.96093215E-4
MTF1	CWC27	1.07414553E-2
CACBP	C11orf68	1.97637811E-3
TFAP2A	TNFRSF14	1.76708187E-3
CACD	DR1	6.85236832E-4
HOXC10	NDST1	8.52320221E-4
SPIC	MLF2	5.23649565E-3
GLI2	HIST1H3H	1.95507476E-5
HOXA9	SAMSN1	1.271839E-2
BACH1	CALHM2	2.57403265E-3
SP8	DEK	9.18020485E-4
EP300	C16orf72	7.5039606E-3
TBR1	MYBBP1A	5.20051664E-4
MYEF2	INO80C	8.59215405E-3
PITX2	CBX6	1.60278448E-2
PPARG	GID8	2.99542883E-3
MLX	PLA2G4F	4.36027768E-4
SOX9	KANK4	1.54291694E-4
KLF16	KBTBD3	6.83786316E-2
IRF	RNF168	1.72933178E-2
SOX12	UCHL5	1.30888067E-3
IKZF2	TIA1	9.60921641E-5
ZSCAN26	FCRL1	1.69836356E-2
EWSR1	CKAP2L	4.34285411E-4
NFKB	NR2F6	1.41090092E-3
POU2F2	PLD1	3.12592035E-4
TOPORS	PDCD11	8.59026344E-4
VDR	MIIP	3.15938457E-4
NR2F6	CTSZ	2.1898499E-2
ZNF384	MAP2K3	9.10206117E-3
TEAD1	ZNF675	1.67889559E-2
NHLH1	HILPDA	5.70094572E-4
GATA1	TK2	2.00577973E-3
SRF	GNPNAT1	7.51835043E-3
TEAD1	RARRES3	8.11674179E-3
ZSCAN4	PCDP1	5.05790051E-2
POU4F1	DIEXF	2.37957142E-3
FOXC1	ZNF195	8.37965984E-3
SP3	GSTT1	9.60671499E-2
ELF1	ACBD3	1.4624016E-4
POU2F1	ARMC7	8.73665922E-3
CACD	SEMA4B	1.9342223E-3
BSX	EIF5A2	5.91426968E-4
PAX6	E2F2	2.70926747E-3
ZBTB18	PFKFB3	6.49208135E-3
TAL1	MADCAM1	1.47421921E-1
RFX1	VRK3	8.8588519E-2
NFATC1	ODF3B	2.39864592E-3
NR2F6	UPF1	1.84462686E-4
IRF	RPL11	1.92185656E-2
MEOX1	CLEC4G	4.5322067E-3
RARG	HRH1	6.33150154E-3
DLX5	DNER	1.70439289E-4
GFI1	CDC37	2.18036631E-4
TEAD4	SLC25A42	1.04046289E-2
POU1F1	IPO7	7.51713857E-4
SPDEF	LDLRAD4	1.53118884E-2
POU2F3	CXXC5	8.62059315E-3
REST	SH3KBP1	1.14572989E-2
TCF12	IFNAR1	2.92973169E-3
PHOX2A	ICAM4	7.71748184E-5
MEOX2	SP140	1.58524606E-4
SP3	GIMAP5	3.30740834E-3
NR3C2	PER1	4.55784863E-2
RUNX3	CACNA2D2	1.72869787E-3
HOXA4	SULT1E1	1.74390244E-2
IRX6	SEPT9	1.64840597E-2
TFAP2A	ACBD3	1.26005263E-4
GLIS1	MYO1G	1.78364341E-4
DLX3	MUC13	9.23076923E-2
FOXN1	NRBP1	3.97214124E-4
ZNF219	PAXIP1	9.10146049E-3
BSX	PIGU	1.18543137E-3
NFKB1	WBSCR22	3.60359512E-3
FLI1	KIAA0196	7.92412014E-4
RARA	PLCG2	5.85123514E-3
RFX2	RTEL1	8.04063283E-4
KLF16	C16orf87	7.79543132E-2
SPIC	HSF2	2.53155647E-4
FOXP1	HNMT	1.03535715E-2
MYF6	LPIN2	1.26977782E-2
NR2F2	FAM213A	4.01519894E-3
FOXC2	NAALADL1	6.34518905E-3
MAX	ANKRD33	3.87766875E-4
DUXA	AGBL2	8.58987928E-3
SOX9	PCBP3	1.53609181E-4
ID4	PRSS23	4.81813169E-2
HOXC10	FAM76B	6.33739926E-5
TFAP2A	CORO7	4.26603504E-4
LHX9	RABL2A	3.43509607E-4
SPIB	TSPAN15	2.09960861E-2
ZBTB14	RPS5	2.27897264E-4
NKX2-5	USP18	8.8537998E-3
ETV6	ZNF473	5.34351706E-2
HF1H3B	ZSCAN1	1.05721061E-4
TFEC	MUS81	2.78822633E-4
FOXO3	PHTF2	2.33333333E-2
ATF2	MYO1E	2.86906572E-3
MEF2B	AGTPBP1	2.35613481E-3
ZNF740	GAB3	9.1873089E-3
FOXC1	TOPBP1	8.01415543E-3
AP1	HARS2	8.01159914E-4
FOXB1	PNPT1	4.7433062E-3
TEAD1	SIRT2	8.0173388E-4
ATF2	CTC1	7.56034279E-2
NFKB	RPS9	5.57259531E-4
IRX2	SPOP	2.83881315E-2
KLF4	SLC43A2	5.73211756E-3
HOXC9	APH1B	5.84880121E-4
HF1H3B	HSP90B1	5.9160869E-2
ISL2	BCL11B	2.19459895E-3
MAFG	INF2	6.977327E-4
EGR2	ATP8B3	2.07899969E-4
PAX	KCTD12	9.89662337E-3
SMAD4	FXYD7	1.30566348E-3
VSX1	SERPINF2	6.83828388E-4
CEBPB	SCCPDH	5.62919432E-4
EN2	FUK	2.11613302E-3
GFI1	PES1	1.36533491E-2
SOX21	ZNF300	2.52813458E-4
IKZF1	ZNF558	1.44969866E-4
PTF1A	KIAA1244	1.23881838E-3
ZIC3	MMP23B	2.07205647E-4
GABP	SLC38A1	2.51943224E-2
GABPA	TNFRSF12A	8.31680815E-4
TGIF2LX	TSC1	4.85261393E-3
FEV	OGFOD1	6.61888059E-2
ELK1	PRPF8	6.27762019E-3
GABPA	PIM2	7.01788971E-2
MEIS1	GLTSCR1	2.7677187E-2
EGR	HOMEZ	8.62697507E-3
SPI1	SLC2A8	3.00753244E-4
KLF14	ELOVL5	1.42032201E-3
SP3	USP11	3.01473416E-2
SP4	CCDC103	1.66666667E-2
EN1	CHD4	1.29072892E-4
PAX4	C12orf55	4.45343363E-5
CEBP	KANK2	6.79385784E-4
PPARG	ST13	4.93762994E-3
EGR	MIB2	5.65933432E-3
PLAG1	FAM219B	5.53081229E-4
NR6A1	NEURL1B	1.60910771E-3
RARG	KLHDC3	1.92172311E-4
POU6F1	YPEL2	3.71109129E-4
TGIF1	CD274	1.05790044E-2
HOXA7	EPS15L1	2.07489397E-3
RARG	TRAPPC8	1.92884961E-3
REST	ZFR2	9.90878705E-4
EBOX	ARHGAP20	7.02534981E-3
KLF4	SYNGR4	6.26101437E-3
CREB3	TSTD1	7.19359808E-4
SPIC	LRRC20	4.81109785E-4
PPARG	PPP1R1B	5.83176321E-2
POU3F2	KLRB1	9.54118873E-2
FOXP1	DIAPH1	8.09837919E-4
FOXA1	PON2	8.47585578E-3
TFAP2E	GNB2	3.28605368E-2
VDR	MATR3	2.15407042E-4
TBP	IL13	1E-2
TCF7L2	CSE1L	7.49830964E-4
TCF3	GPR114	1.55988485E-2
HOXC4	FEV	4.55284553E-1
ELF1	TMEM43	2.10748262E-3
NKX3-2	APH1B	8.7674556E-4
NKX3-2	UGT3A1	1.65226713E-2
RREB1	RAD54L	8.09059527E-3
TCF3	ZBTB7A	1.75414827E-2
EGR	CNPY3	2.31498928E-4
NR1H	BRD9	5.42847746E-4
BHLHE41	MUC13	8.41042983E-4
HSF1	USP21	8.51779478E-5
NR1H4	SYAP1	9.84528832E-3
RELA	CSNK2A1	6.01908888E-2
RARA	TXNIP	3.08081923E-2
SP3	ENG	8.34712875E-4
OTP	HSPH1	3.70455121E-4
NR2E1	VEZF1	2.64564294E-3
SOX14	EGR2	8.41256304E-3
OBOX5	ARNT2	1.3986014E-2
CDX	SLC2A10	1.78863593E-4
FLI1	AP2A1	5.19954696E-3
POU1F1	ACPL2	3.02040102E-4
STAT1	CLPTM1L	4.54249473E-4
HEY1	FOXS1	9.22386192E-4
FOXJ1	DNAJA4	5.51958021E-4
CEBP	HN1L	6.51532748E-5
NHLH1	DNER	2.7708023E-2
RFX5	MMP11	4.47281186E-4
ZNF219	TSPAN31	1.22422343E-3
ETV3	MRPS21	4.61295976E-2
TAL1	STMN1	8.57749064E-5
GCM1	TOP2A	1.17134834E-3
SOX9	LIMA1	7.34620905E-3
FOXG1	RPS29	4.21574351E-4
MEF2A	EIF2S1	6.05577602E-3
SP1	SNX24	7.74351422E-2
TCF4	PORCN	3.62608916E-4
TLX2	CDC45	1.28594874E-4
ETS1	RELA	1.5450689E-2
SMAD3	GOLGA2	5.4133122E-5
CEBP	HSPA1A	5.20102954E-4
MYEF2	CILP	1.24486459E-3
RFX1	EPHB4	1.17902629E-4
EWSR1	MYO1A	1E-1
HEY2	RANBP3	4.3880853E-4
RXRB	PSMD3	1.21031725E-2
HOXD13	C17orf85	7.08911341E-4
FOXC1	HIST3H2BB	8.80517121E-4
ELF2	NFE2L1	1.3919847E-4
HMX1	LRP1	1.4570129E-4
KLF7	AL590822.2	6.0019463E-4
TCF7L2	ING3	9.00031354E-3
SP8	GPR150	9.3391001E-3
GFI1	RHBDF1	1.86262886E-2
NR1H	GBA	1.02806943E-2
SP1	CACNB4	1.39194989E-3
HF1H3B	EED	3.09167244E-3
TEAD3	RUNX3	1.19836183E-3
POU5F1	LIG3	3.22432343E-3
HOXB13	VIT	1.52038567E-4
HNF4	XCL2	4.00510456E-2
TEAD1	C1orf198	1.85984997E-3
SPIC	HLA-DPA1	7.22519725E-4
TFAP2B	SMTNL2	1.58574038E-4
GATA5	PPIA	1.40546897E-3
KLF7	VPS9D1	1.28129106E-4
FOXB1	REM1	5.80761679E-4
RREB1	FASTKD2	1.5569469E-4
ZFX	EHD2	1.3261178E-3
HNF4	TJP3	6.32553217E-2
SMAD	ILKAP	6.05262884E-4
ZNF281	TNNI3K	9.33958382E-3
MNX1	OVOL1	8.27681244E-4
STAT	C4orf21	6.70099878E-4
HOXD8	SYNGR2	2.5767167E-3
ISX	SCPEP1	4.36483147E-3
SPIC	RPL36AL	8.32827539E-3
NR2F1	CLK2	3.01020948E-4
SOX9	KMO	5.22433742E-3
SOX4	YBX1	3.06614294E-4
YY1	LTA	1.32120949E-3
ELF3	BMP1	2.33146049E-3
TGIF1	RANBP3L	8.50129556E-2
ARID3A	CUBN	2.2961714E-3
GLIS3	EIF4G3	8.2675635E-3
SOX9	INTS5	4.66995967E-4
POU2F1	RAB40B	1.84866397E-4
NR2F1	ANKDD1A	2.27994704E-3
SIX6	SLC45A1	6.98541043E-4
HERPUD1	RAB25	6.65489673E-3
ETS1	NGFR	4.28888133E-3
FOXJ3	MMP25	4.21160561E-4
HIC1	BIN3	9.23757293E-3
EGR	SURF1	1.70596456E-2
RARA	PPP6R2	6.12545349E-5
ELF4	VPS33B	8.13777385E-2
CUX1	GFI1B	1.94599626E-3
FOXA	RAD23B	1.58303021E-3
GATA5	PRKCSH	4.56737197E-4
FOXQ1	PRR13	7.57801533E-3
SOX18	HINT3	8.97069447E-3
HOXD8	SRR	5.12559151E-3
TBX5	CYP2C18	7.40740741E-2
BARHL2	PSMD10	7.32235811E-4
HOXD13	SETDB1	3.44651923E-3
T	PPAPDC2	4.04567723E-2
HIC1	TIMM17A	5.54275879E-5
FLI1	ZNF846	6.00575774E-2
ATF7	ST13	5.95278823E-2
MAFG	GPR155	1.19238067E-4
RUNX	CAPG	2.48817211E-3
ZIC3	SOX6	1.85097802E-3
PTF1A	ARHGAP4	1.54415758E-3
TAL1	NUDCD2	1.22694394E-3
ZBTB49	QPCTL	2.90107386E-4
NFIC	ROMO1	2.51281878E-3
HOXC4	BHLHE22	6.32314265E-2
TCF21	ARL6	1.60001971E-4
TP63	LRRN4CL	7.55412185E-4
MZF1	CLCNKB	4.34847803E-3
HNF1A	RUVBL2	2.9514439E-3
MEOX2	SELP	1.86061432E-2
YY2	PLA2G6	7.94735456E-2
NFYA	SLC4A2	4.74950074E-5
NKX2-6	RXRB	3.31056575E-4
ELF5	ICAM4	5.38583342E-5
TFAP2C	C1orf233	1.27043682E-4
SCRT1	TMEM87A	2.88694076E-4
ETV6	CCNDBP1	8.68341946E-2
GMEB2	DAGLA	2.07240929E-2
MSX1	PPP3CC	6.3536328E-3
CREB	MDN1	1.43554028E-2
HSF2	LPIN1	1.24257602E-3
TBX21	ABHD4	3.30684965E-4
PATZ1	CIZ1	1.31495251E-4
ATF2	KIF15	5.80090422E-2
EGR1	FAM111A	9.5971453E-3
SP1	RNF130	3.50447479E-2
HOXC9	CSPP1	3.57960121E-3
HOXD12	COX6B1	1.1343988E-4
SOX8	AC117395.1	4.68739544E-3
ETS1	JPH4	1.00638884E-1
LMX1A	TNKS1BP1	1.50146234E-3
ZNF35	PCYOX1	2.00722452E-4
FOXA1	ACOT13	1.11113268E-4
TBR1	H2AFX	3.46821003E-3
FOXO4	SLC8A2	2.10010874E-3
NR2C2	PCNXL3	9.07539777E-2
GATA3	TVP23A	7.91879252E-3
PAX4	UBE4A	1.19713889E-2
TFAP2A	TNFRSF1B	2.26065487E-3
NR1H	ISL1	5.59111308E-3
NFE2L1	KCNIP1	2.92640803E-4
ISX	RHOBTB3	6.11739852E-2
HOXC11	TMEM189-UBE2V1	3.334529E-3
FOXG1	CFLAR	1.32406709E-2
ATF1	RBM12	4.54123472E-2
USF	CXorf38	6.22838431E-4
BCL6B	HLA-DQB2	5.12442595E-3
KLF4	TSC22D4	2.7651258E-2
ETS	NACC1	2.85713839E-3
TBP	DDX58	9.31607524E-3
EWSR1	RBM8A	4.04016759E-3
IRF8	CCND2	1.4141769E-2
TFAP2	PTPRK	1.01908902E-2
SOX10	C15orf38	7.98854645E-2
CUX1	ZNF695	2.18681318E-3
TBX20	C1QTNF3	1.31868132E-1
TBX20	TMEM108	3.88124241E-2
PAX2	PSORS1C1	4.49146164E-4
TCF3	ANP32B	6.94405011E-4
ESRRG	HIST1H2BG	6.04482584E-5
ZFX	ABCB10	1.76098345E-2
CREB	TM9SF4	7.79822374E-2
MEF2A	ALDH18A1	1.48303493E-2
CUX1	FABP5	5.49063819E-2
MGA	ERG	1.32531469E-1
MZF1	GRID1	3.42844303E-4
POU3F1	UBE2D1	6.0229382E-4
HMX2	MTRNR2L8	6.13299156E-4
ZIC3	DRAM1	6.80823761E-3
RBPJ	CCDC40	3.13189929E-4
TBX20	ZDHHC9	7.78575366E-3
SOX1	KIAA1958	1.67070455E-4
SOX9	CCDC25	9.51767532E-4
IKZF1	GPAA1	4.17264809E-3
KLF12	MOSPD3	5.54997278E-2
NHLH1	SDR42E1	4.04503217E-3
HNF4A	PLEKHS1	1.97357528E-1
SOX17	S100A14	1.4753742E-2
OTX2	RGS10	4.113288E-4
ZIC3	LYRM4	9.94406464E-4
ETS1	HERC6	1.76650085E-3
NFIL3	AK2	1.63812274E-3
LMX1B	DSCAM	2.8706518E-3
GLIS2	TESK1	7.42389221E-3
ZFX	ZDHHC12	3.84403496E-4
NFKB	KBTBD11	8.62682596E-3
TFAP2C	APOA4	6.17741665E-2
POU3F4	SHF	2.39770165E-4
AHR	C7orf31	1.70730173E-4
KLF16	PTPN6	1.10344411E-1
CREB1	HIST1H2AL	3.29431827E-2
HOXA2	NRDE2	2.08021574E-3
HDX	GIP	9.09090909E-2
RXRA	LSM14A	5.36201804E-2
FOXC1	TTC27	5.34476079E-3
MEIS3	SYNPO	7.97180792E-3
SOX17	GMPR	2.01953166E-5
POU3F4	CUTA	1.02003167E-3
CUX1	CKLF	3.80495688E-4
SPDEF	PHACTR4	1.59493321E-4
FOXA2	PLCB4	3.24093011E-2
ETS2	CLCN6	1.88144443E-3
HOXB13	RSG1	9.06726944E-4
KLF16	MAN2A2	1.00755416E-2
NR2C2	DYNLT1	2.12251104E-4
RBPJ	DMWD	5.28438024E-3
TFAP2A	FAXC	3.765158E-4
FOXO4	TCEANC2	1.91180753E-4
TFAP2E	MYC	1.28869896E-2
ELF5	SUMO1	7.11704934E-3
ELK4	GNL3L	7.35375398E-2
FLI1	NR4A1	1.08885315E-2
PAX2	ZFP36L1	1.43460258E-3
RREB1	KIF5C	1.71134615E-4
VDR	NDFIP1	8.34705694E-4
DDIT3	KHSRP	3.22771232E-4
RUNX3	GTF2A1	5.62888955E-2
E2F2	ZNF485	1.96681603E-4
HOXA5	MAP2K5	1.99945911E-4
NKX6-1	ERC1	3.1028817E-2
CDC5L	FASTK	1.49303901E-4
HOXB13	HSPA14	4.14232377E-4
TFEB	MRPS34	1.18510495E-4
TFAP2B	AK3	9.24636532E-3
CREB5	FOSL2	1.28160469E-3
ZNF740	CLIC1	6.17149411E-4
PPARG	LGALS9	1.13817243E-3
IKZF1	PNKD	8.80899723E-3
EBOX	USP28	4.35295423E-2
IRF2	RAB19	1.30158858E-1
IRF3	PLA1A	4.78872129E-2
MYEF2	MRPL15	1.74425297E-4
SPI1	FRMD4B	2.39650263E-3
AP1	FANCL	8.52047377E-4
EGR2	PNPLA7	4.77960267E-4
HOXA11	VPS51	2.14763377E-3
NFE2L1	TMC6	3.69657237E-4
IRF	SLC25A39	8.26072523E-4
FOXG1	CEP192	2.93600185E-4
GTF2I	SLC25A35	2.44665517E-4
SOX4	ZC3H6	1.74368217E-2
TFAP4	SAC3D1	1.26509374E-3
GTF2A	ANKRD13B	2.81562284E-5
LMO2	CCDC101	1.74654571E-2
TFAP2A	PRIMA1	3.68630927E-2
FOXJ1	ATF1	4.34316996E-4
RFX2	WDR74	4.47110622E-4
NANOG	MLC1	2.28469557E-4
MIXL1	TK2	3.51526571E-2
HOXA1	RRP8	1.23286959E-3
RFX5	LTBP3	2.37719112E-3
BCL6B	S100A14	1.91467416E-3
SPIB	NCR3	2.6559357E-3
ZNF384	SPATA33	1.08985623E-3
NFKB	AKR1C3	1.39779365E-3
GBX2	LRRC23	3.74906703E-2
MYOD1	FAM126B	3.89494019E-3
GTF2I	ETV3	7.76365439E-3
ELF2	TLN1	4.56750461E-2
HERPUD1	FAM47E	7.7483627E-3
GATA1	ATP5G3	8.65701183E-3
POU3F4	CHD9	6.69701597E-2
LHX6	SRSF5	1.76615888E-2
ZNF281	RPS19	3.45899318E-4
TBX21	COL4A2	5.92487262E-4
SMAD	GPS1	1.88576591E-3
NFKB1	PNPLA6	2.63607215E-3
ERF	IPP	2.49865903E-3
POU2F1	HPCAL1	2.28972096E-3
TEAD3	GAN	1.22401642E-3
HBP1	CCR7	2.63395947E-2
ETS1	HJURP	3.28393933E-3
ETS1	NOSIP	6.2726247E-2
SPIB	MACC1	6.49375086E-3
RFX4	MARK3	4.51184358E-2
SOX10	YEATS4	6.19494174E-4
EP300	NAPA	8.43925317E-4
NKX2-5	UFD1L	2.48038285E-3
KLF12	UNKL	2.26033905E-3
MAFB	HSDL1	9.96055365E-4
CACBP	TLE1	8.0340957E-3
RXRG	GGT6	1.99961912E-1
HSF1	RPRD2	2.73471555E-4
MYCN	CACNA2D2	2.53130633E-3
YY2	USP54	5.09506936E-2
TCF3	LPCAT4	2.70293163E-2
FOXO1	SLC9A1	1.90332947E-4
ZNF219	YIPF2	9.59324763E-3
NKX2-3	METRN	1.4692859E-4
ZEB1	LAMA3	1.85970747E-2
SRF	TMC8	2.07687956E-3
POU3F2	TOP1	7.73195822E-2
SPZ1	ZNF280B	8.09415369E-5
SP4	DLAT	8.36273994E-2
MAFG	PNPLA7	2.89676399E-3
ELF1	FAM210A	2.02507451E-3
ASCL2	SCN7A	1.71626817E-1
ETV5	C11orf24	7.99221032E-2
AHR	WDR59	7.80086003E-3
CTCF	POMGNT2	6.06550212E-3
BATF3	RCAN1	5.3922817E-2
POU2F1	TMX4	1.68112637E-2
SP8	CTC1	3.71656469E-3
GLIS3	KIF12	2.58492915E-2
SPZ1	TRERF1	8.84830317E-5
GBX2	RNF149	8.3908616E-4
ZBTB33	TYK2	1.92459554E-4
CLOCK	RPL31	4.42624821E-4
REST	ELANE	7.524017E-4
SOX14	FSIP1	3.00459734E-4
EGR	SENP8	4.36562974E-2
KLF16	PER2	1.89813117E-2
TEF	RPL10A	1.31904422E-4
PDX1	CACNA1C	1.13662133E-3
ZNF35	PAMR1	1.02130657E-4
IRF1	THBD	2.22298309E-3
BACH1	TLR7	1.08486087E-2
IRF9	MTA3	3.40173615E-4
POU3F1	SETD7	3.59320388E-4
IRF2	ARMC5	2.91526526E-5
ONECUT2	PTGIR	3.43689467E-5
PITX2	TRIM2	4.20866532E-3
GTF2I	HUWE1	8.55011229E-3
CEBPB	RBM4B	3.81854247E-4
POU4F3	TEAD2	1.72036635E-4
POU2F2	LYN	7.75276848E-2
ZNF589	SH2D4A	2.02570739E-3
RORA	TRABD	5.56486082E-3
ZEB1	CIAPIN1	2.14984632E-4
NR1H	KIAA0247	1.54039925E-4
REST	HTATIP2	2.14808826E-2
GTF2I	SP110	9.54597419E-3
PAX6	CLK2	1.63775252E-3
SRF	PPCDC	1.01064161E-4
CACBP	IL18RAP	6.18989378E-4
SEF1	GDF15	3.26688198E-3
GATA6	ZBTB38	7.77755469E-3
BACH2	C1S	2.32754129E-4
GRHL1	RAB9A	1.66008645E-2
POU5F1B	AP3D1	1.33748825E-3
ALX3	DAND5	6.61654135E-3
MSX2	GIMAP5	7.15769922E-4
CEBPB	PIANP	1.55501338E-4
ZFX	LSMD1	1.32950906E-2
NR6A1	CD209	1.24191803E-2
FEV	LHCGR	1.01475747E-3
SPDEF	USF1	4.91803279E-2
EBF1	CARD10	2.33901457E-4
NR2F1	NDUFS3	4.32600846E-4
EBF1	MTHFD1	6.34594261E-3
NFE2L1	FRG1	3.24419523E-4
TBP	IRF2BP1	3.11611848E-4
OTX	PTPRC	2.39995493E-2
SOX9	PPWD1	3.52032822E-4
TEAD4	KRT13	3.30499694E-3
AHR	CASP8	9.04940219E-3
ZNF35	ASB8	1.11765818E-3
MZF1	GAS6	7.3763346E-4
RUNX1	DHX8	1.15633951E-3
ZBTB49	CLK2	1.5317988E-3
FOXP1	CYP1A2	1.84936361E-4
FOXJ3	C19orf44	6.17304293E-4
NFKB	GPR4	3.06819578E-2
E4F1	ZNF747	5.46814011E-4
ZNF410	RENBP	9.13354098E-3
TBX4	CSF2	2.88072863E-4
HOXD8	ATP6V1D	9.77959563E-4
NR2F2	RARRES3	7.97962575E-3
EGR3	BLOC1S3	3.13248341E-4
KLF16	MSN	8.96988327E-3
FOXD3	DIP2B	1.86025599E-3
MSX2	PCSK1	2.31308251E-4
ZSCAN4	HOOK3	9.1389869E-4
TBX2	CAMLG	4.18418364E-3
DMRTC2	CHGB	2.94383202E-4
EGR	MRPS7	3.48579271E-3
ETS2	GATA3	4.75054504E-2
SOX5	DNAJC15	1.32432694E-2
TFAP2A	LDLR	3.10758457E-5
HIC1	SLC52A2	5.04407119E-4
TFAP2A	NCBP1	9.02694294E-3
LMO2	NXPH4	5.54590158E-5
HMX3	HMGB1	1.1960836E-4
SMAD4	GNAO1	9.7113586E-3
KLF4	SEC11A	2.08318264E-2
KLF4	SIGLEC7	7.44760611E-4
TFAP2	TPM2	7.28966645E-3
ZNF219	DCTN6	7.6974498E-3
SP3	ZNF200	3.85498727E-4
POU1F1	MBD3	2.5225059E-2
POU2F3	C1orf168	1.20302755E-3
TGIF2LX	ZNF598	1.36257465E-2
ASCL2	ZCCHC24	7.56708368E-4
CPHX	ANKRD16	1.46151309E-3
SREBF	ZNF205	4.57796371E-4
GATA4	MAPK9	2.00083119E-4
PAX4	PSMB3	8.52465489E-4
HOXC12	HEYL	1.70307331E-4
NR2F6	TNFSF13	8.01522744E-4
SOX4	SLC38A11	3.47061506E-2
SOX3	TMEM200C	2.09239888E-4
MYB	WAS	1.40419481E-2
LEF1	LPP	9.63838239E-4
PRDM1	TRIM2	3.24688039E-4
ESR1	MT2A	1.5428219E-2
GFI1	IFT88	1.57860881E-3
ETS	TCF3	1.57428429E-3
POU2F1	MTHFD1L	9.62410677E-4
RFX2	UBXN2B	5.83566465E-2
AR	NLRC5	7.19230615E-4
FOXJ2	FAM46B	4.33096784E-4
KLF7	TSC22D1	3.82841488E-4
GATA	FCRL4	1.718951E-4
MEF2D	RNGTT	7.39498087E-4
IRF2	APOA1	1.51476493E-2
HNF4	PYCARD	1.21051871E-2
RELA	CIDEA	5.94623598E-3
NR4A2	DRAM2	1.00111409E-4
TCF7	PNRC1	5.19413911E-4
AR	CRAT	2.99998647E-3
NFIC	EDN1	4.61792577E-2
TBR1	DET1	7.00076936E-4
FOXC2	HSD11B1	5.0124622E-2
ATF1	AASDHPPT	4.41698265E-2
BRCA1	PTPLB	2.06977131E-4
PRDM1	RABL3	2.57438764E-2
ETS2	CCDC12	1.22502867E-1
GCM1	RILP	9.14945071E-4
SOX5	EMID1	7.66225907E-4
RARG	TIMM17A	3.77186877E-3
SOX10	MYOC	1.08819128E-3
ETS2	CARM1	4.43442596E-4
MEIS3	ABCD1	1.80881869E-3
IRF5	RBM17	6.00226606E-3
SPZ1	EDAR	7.3106829E-3
RFX1	GSR	2.33084509E-3
CACD	NR4A2	4.99548623E-3
SOX10	GPS2	6.55735786E-4
NR2F6	FMO4	2.47985659E-2
NFE2L2	ZIK1	2.23037628E-3
SOX9	UFSP1	2.39486588E-4
GRHL1	PNMA1	7.23396225E-3
TLX2	ASPH	3.15972592E-2
POU6F2	ANKRD12	1.11577201E-4
BHLHE22	GEMIN2	7.09999425E-4
STAT5A	BAIAP3	8.24016311E-3
IRF8	CCL15	3.62679505E-4
SCRT2	FOXP1	1.5009495E-2
E2F4	DUSP10	1.34420866E-2
HOXD10	ZBTB20	1.19403325E-2
LHX8	TM9SF1	4.09225825E-4
INSM1	FN3KRP	4.59509532E-4
E2F4	SLC25A17	2.15091748E-2
CREB	TMEM198	7.36664595E-2
ALX1	VWA7	4.69735789E-3
GLIS1	VASP	8.79779344E-3
TCF7L2	L3MBTL4	4.45717947E-3
SPDEF	C11orf84	3.52753932E-3
NFKB1	GNG3	3.89834621E-4
USF1	DDX54	4.47978918E-3
EHF	RASGEF1B	9.01255831E-3
EMX2	NAB1	7.24924898E-4
SOX15	SMARCAL1	2.07517036E-3
USF	FBL	5.59792436E-2
TFAP2B	GOLIM4	1.01425161E-2
SREBF	ELAVL3	2.57777581E-5
TEAD3	DCAF11	2.3196346E-3
TP53	INPP5F	6.42493168E-3
EGR2	PDLIM1	5.01502463E-2
IRF3	EML3	3.94992372E-4
LMO2	GPAA1	1.33892547E-3
REL	NR2C1	3.86606536E-3
SOX17	SOCS1	2.811707E-4
SOX17	BBIP1	3.56556474E-3
SREBF2	SDR39U1	2.40920395E-3
IKZF1	CDC42EP4	1.44226771E-2
HOXC11	SATB1	4.8979592E-2
PTF1A	ATP8B3	1.20680543E-3
RUNX1	HIST1H2BO	2.70629293E-3
BARHL1	GRAP2	3.28660538E-2
TFCP2L1	MNT	3.2362499E-4
NFE2L1	MRPS17	1.21031646E-4
SP1	STRADA	4.5469057E-2
SP4	OLFML3	5.926877E-2
PKNOX2	ISG15	7.20089711E-4
ETV2	ECH1	2.5144165E-2
PAX4	FAM47E-STBD1	5.44405993E-4
ZEB1	HSPA8	8.50821362E-4
PRRX2	OSBPL7	3.05042016E-2
ATF3	SPAG4	2.35120573E-3
GABP	OSCP1	1.55159097E-2
SPDEF	ZC3H11A	1.10422559E-2
MAF	TSC22D2	5.24859735E-4
EGR	TPX2	3.71358316E-3
SOX8	ANXA2	7.12469737E-4
HNF4A	SPAG9	3.65270502E-3
HNF4A	ARSB	3.69290296E-4
KLF16	ABCC8	6.11192457E-4
LHX1	ZNF764	1.0779277E-4
PROP1	SLMO1	2.19136375E-4
SCRT2	CORO7-PAM16	2.09441434E-3
FOXI1	AHNAK	1.07205197E-2
ELF4	PIM3	6.13017394E-4
HOXC4	RGL2	1.05387559E-3
GATA6	C1orf43	1.58146848E-4
SREBF	RABGAP1L	2.10547206E-4
IRF1	KIAA0232	1.92029118E-3
HF1H3B	ACTN1	4.77194558E-2
FOXP3	ASPDH	7.81245978E-4
KLF16	TSPAN9	5.38253923E-2
AR	IL18RAP	6.33763679E-3
HNF1A	COIL	1.82985636E-3
EBF1	METAP1	2.81669865E-5
NKX6-1	RAB8B	7.13381786E-4
VAX1	CCDC167	2.19878371E-4
KLF4	NAE1	1.64644752E-4
SOX1	NT5C3B	1.09193201E-4
HIC1	HMCES	7.25033434E-3
POU2F3	MAP3K11	1.69316558E-4
POU1F1	ZNF780A	2.73254261E-2
NFAT5	SERPINI1	8.22700969E-3
POU5F1	C2CD2	4.26029179E-4
ZNF232	SERP2	1.2103441E-2
ZNF219	KIRREL	1.87846341E-3
IRF8	PSMA1	3.00087122E-3
KLF13	IFFO2	2.41734273E-2
TBX4	SPOP	7.73911084E-5
ZIC2	MRPL49	1.88753896E-4
EGR1	DAGLB	3.99679244E-4
MAF	AUH	1.27263851E-2
AP1	TFEB	2.77081799E-2
CACD	C11orf58	8.55883785E-4
ZBTB14	PLXNC1	5.50614072E-2
FLI1	MBNL2	2.36307989E-2
MEF2A	BCAS1	9.5084938E-3
KLF16	EFNA2	2.86248026E-2
FOXC1	NDUFAF3	2.68900203E-4
MSX1	C9orf69	2.64433325E-4
KLF14	CTXN1	3.56003721E-2
AP3	ELP5	1.22713458E-3
EGR	RMDN3	3.24036022E-3
RELA	CYTH1	2.52800985E-4
SPDEF	CCL20	8.92075915E-3
VDR	MFSD7	8.45153404E-3
CPHX	ZMAT2	2.35779812E-4
NR3C1	TRAPPC5	3.35003992E-4
TBP	LIMD2	1.12273854E-3
TFAP2B	EPB41L5	3.73753807E-2
CEBPG	ZMYM3	3.95127505E-4
FOXG1	EGR3	4.40784758E-4
GLI	C2CD4C	7.96040791E-4
NFE2L2	GP1BA	1.36327441E-2
TFCP2	VASP	4.88355E-3
PPARA	FBL	2.04040446E-2
KLF16	MED12L	5.35724594E-2
FOXJ3	RNF170	5.40976168E-4
EP300	KLF13	3.28774162E-3
HOXA10	RNF115	4.01429071E-3
IKZF2	COLGALT2	1.23292608E-3
HNF4A	DONSON	8.57862787E-3
HOXD12	KCNJ3	1.31132909E-1
RUNX	TBL1X	2.7795867E-3
SP8	RNF114	5.43430275E-2
ZBTB14	MTR	2.44561355E-3
GCM1	TUBB3	2.25971338E-5
HOXA5	RAB7L1	4.30203057E-4
IRF7	CNR1	6.30465282E-5
SOX17	PDS5A	6.82676047E-4
MAFK	PRPSAP2	1.42825906E-3
CRX	NXPH4	2.30019155E-3
TCF3	GZMH	1.0909626E-3
ELK1	FKBP14	2.17729787E-2
CDX	RNF7	1.76172885E-4
EGR3	SMC5	1.45554228E-3
FOXJ2	POLE3	2.613709E-3
POU2F1	HEATR6	3.54110336E-4
HSF1	GRAMD1A	1.40401495E-3
TGIF2	NFX1	3.55007645E-2
EWSR1	SEH1L	1.10863065E-3
POU3F1	NUCB1	3.07511228E-4
ERG	TMEM208	2.80736935E-2
SREBF1	ST6GALNAC6	6.09264517E-3
ZSCAN4	IKBKB	1.51907964E-3
FOXO3	IKBKE	9.98965193E-4
NFKB1	ARPC5L	8.0401504E-3
SPIC	CDC26	1.19197576E-2
LHX1	SEMA3E	8.4100147E-2
PPARA	ADSSL1	9.51055352E-3
ARNT	GBP2	2.48253228E-4
HLF	PEX5	4.3546346E-5
SOX8	SLC13A1	2.76923077E-1
MYEF2	WIPF1	1.29172465E-2
HNF1B	C15orf53	1.26871603E-2
GFI1	HDGFRP3	1.58571026E-2
SRY	MLX	2.17339465E-4
ETV5	ACP2	8.42157104E-2
KLF13	GPR110	1.64101646E-1
POU2F1	FAM208A	1.86083016E-2
RUNX	IP6K3	2.05697777E-4
ZNF143	TRNP1	2.22493894E-4
HOXC8	PLEKHA2	3.63290451E-2
SPIC	AMICA1	1.26643668E-3
CCDC6	STAT3	1.80175582E-2
NKX3-1	RPL37	6.99635033E-4
FOXJ2	VAMP4	2.05376211E-3
NKX3-2	BGLAP	2.03122981E-3
FOXA1	GTDC1	6.31875836E-4
CREB5	TUBB2A	4.10268744E-2
TFAP2	YBX2	1.64736165E-2
GTF2I	PCSK4	9.89200066E-3
FOXO1	IL2RA	6.42904061E-3
SP3	LPIN3	7.68555413E-2
KLF7	ANXA11	7.74988562E-2
TBX1	ASCC1	7.04131508E-4
IRX2	SLC16A6	1.63478184E-3
ZNF423	CNN1	1.33831741E-2
NRF1	DNMT1	6.61140135E-2
SRY	MEIS2	1.00294168E-4
RFX7	CEP164	1.51583667E-2
ZNF652	SP6	9.90695846E-2
ELK1	WBP1L	1.05105394E-1
HF1H3B	POLH	1.9930937E-2
POU4F1	ZNF804A	3.59496488E-2
TFAP2	GPR155	8.30050301E-3
NR5A2	SNRPE	8.58341671E-4
HINFP	CD300LF	1.25297E-3
MEF2A	PIFO	1.12634711E-3
TBX4	ELMO1	7.94146717E-5
FOXK1	KIF21A	6.75375456E-3
FOXJ2	M6PR	2.78571803E-4
HOXB2	UFD1L	3.54340407E-4
NR3C1	CT83	7.61904762E-3
IRF4	DIDO1	5.68547912E-4
SP4	ARAP1	5.46697039E-3
WT1	KLHL9	8.19398174E-3
ZNF589	METTL10	1.22272207E-3
NFY	ZNF830	3.74281497E-2
NR3C1	LRP10	3.00966487E-4
HAND1	FAM210A	8.45916605E-5
FOXA1	GAS2L1	1.53260572E-3
RORA	ABCA8	9.68796932E-4
NR2F1	CYP4F2	4.30227326E-2
PITX3	UBASH3B	1.33976108E-2
SP3	SP110	2.74259625E-4
TFAP2A	VEGFA	1.83651211E-2
HNF1B	POLR1C	2.56774001E-3
ELK1	TRAPPC2L	4.03680031E-3
TFAP2B	EPS8	3.63910951E-4
TEAD1	GDF15	7.54297595E-4
SOX9	POLR2A	3.58262428E-4
VDR	EPT1	9.9343054E-3
LMX1A	LRRC19	1.70710344E-3
SOX30	ACKR3	7.87228941E-4
EGR4	CHCHD10	1.31385553E-3
HNF4	GRAMD4	3.93090242E-2
ZNF219	CHMP7	1.37372072E-2
ZNF143	RILPL1	2.47107504E-3
EGR	BANP	3.30634595E-2
SMAD	C19orf43	5.0585197E-3
ZBTB6	PTPRE	1.02852E-2
POU3F3	LIPT2	1.61730885E-4
NFY	CYP2C9	1.64102564E-1
NFE2	SPTSSA	9.1015934E-4
ASCL2	GCDH	2.91676936E-2
EHF	ITFG1	6.83768343E-2
MTF1	LAIR1	4.00826087E-3
RUNX2	PARVA	1.56039255E-3
OTX2	ZNF326	6.13210874E-3
MZF1	NOV	9.31157601E-3
HNF1B	SI	7E-1
TP53	SH3KBP1	2.76989043E-2
PATZ1	MPC2	1.27816604E-3
POU2F2	PRKACB	1.38463028E-4
SP3	SUFU	5.51082074E-2
SP1	SLC43A2	5.58721041E-2
ZBTB7B	ADAP1	9.31918936E-3
KLF4	CHMP1A	1.98379288E-2
HOXB5	TCOF1	2.24864368E-4
E2F2	C3orf58	1.93429601E-2
SP8	ASPH	5.52022804E-2
HSF1	CENPL	3.76838085E-4
PBX1	NEU4	2.5254956E-4
TCF12	PNKD	8.67951351E-4
HINFP	ABLIM3	8.25107916E-3
SP3	SIRT6	5.90915624E-3
EWSR1	METTL24	5.26938017E-2
TCF3	BMP1	1.82847501E-4
PAX4	MADCAM1	6.9193518E-4
RFX7	TCTN3	6.67563358E-2
GTF2I	NUMBL	2.58931585E-4
NANOG	AGO4	2.63111444E-4
ETS2	GZMH	1.40266619E-3
MLX	MYCL	4.09941477E-3
POU6F1	USP28	2.23296893E-3
ZNF652	PTPN1	1.54930338E-3
GABP	NDUFAF3	4.8735577E-2
PLAG1	ZSWIM4	3.48668561E-3
NKX2-2	MYOZ2	3.36659357E-5
ETV5	MXD1	7.92757119E-3
TCF3	IRF6	3.44536647E-3
RUNX2	WDR86	4.72153655E-5
SOX18	SMAD3	1.572746E-3
FOXO3	ZNF259	2.21610617E-2
IRF8	SLC7A6OS	7.91040997E-3
ELF3	RFTN2	3.50304632E-2
ETV4	CBX8	2.35331633E-2
SP4	BNIP3L	5.08338641E-2
ELF3	ANKRD12	2.28104838E-3
TFCP2L1	C19orf48	6.75173913E-4
RFX2	SLC25A46	8.88009976E-2
POU2F3	SLC22A5	4.02544737E-3
PLAGL1	PPP2R1A	2.30605339E-3
TBX21	PAFAH1B3	9.34060244E-3
KLF16	ZNF275	4.84625569E-2
EGR1	SCGB2A1	2.00141581E-4
ZNF143	NAT8	3.78314657E-4
SP1	OSBPL10	6.8263372E-2
HSF1	DENND1C	3.40769115E-4
ZNF281	PDE1A	1.21572967E-3
EGR2	EPS8L1	6.07287451E-2
PTEN	KCTD10	1.32201318E-3
POU3F2	GRB14	1.51334859E-2
IRX3	ZBTB8OS	6.20904084E-4
GMEB2	TBC1D4	1.88261145E-4
SMAD	SMAD3	4.10887145E-3
EN1	ACBD3	5.70217138E-4
PATZ1	KLF7	3.44552117E-4
ESR1	DDIT3	8.86474572E-5
MAX	CDC16	8.19178425E-3
SMAD3	CHAD	4.11310366E-4
HOXA5	MBTD1	4.84639575E-2
MTF1	HIST1H3J	3.6656809E-5
SOX8	GMPR	1.88679249E-5
MYF6	ZBTB17	2.23516838E-4
MYEF2	SLTM	1.55086468E-4
REL	ZBTB7A	8.60186758E-2
E4F1	COPG2	1.55105936E-4
POU6F2	IARS2	7.85558626E-3
GATA	SAPCD1	2.3861232E-2
POU1F1	CDH5	6.6015234E-4
LHX1	ZNF777	3.37022847E-4
CACBP	SERTAD3	3.91145071E-3
ESR1	ZNF740	3.96961644E-4
DLX2	RTN4R	5.80692411E-2
RELA	HMBS	4.66808168E-4
HF1H3B	TRPM2	1.51680074E-3
RARG	TTR	3.72042322E-4
IRF4	P4HB	5.43337554E-4
PAX5	CCDC94	1.56768907E-3
HSF1	ATP5SL	2.97591179E-3
ESR1	SLC25A26	5.16213687E-4
RBPJ	FAM89B	2.83866867E-4
NR2C2	ZSCAN18	1.22477853E-4
NR1H	TFCP2	6.45497889E-3
HOXB9	TRMT61B	1.65622115E-3
MNT	MTFP1	5.34471407E-4
CREB3L1	CD63	3.61693827E-2
MSX1	PCDHGA8	1.89936702E-3
PLAG1	ODF3B	6.0189601E-4
EGR4	SEMA6C	4.66526004E-4
USF1	SLC6A19	3.34895944E-3
GABP	KCNAB2	1.26493078E-4
ELF2	MRPS23	3.18142471E-4
EGR3	TPPP3	1.09015201E-2
ZIC2	GAL	7.38691345E-3
EGR	SSRP1	8.75471775E-3
NFKB	PLBD1	4.38995198E-2
NFAT	KCNJ5	2.17610936E-4
DLX2	LIX1	5.52600953E-2
HNF4	PTRH1	1.72515822E-3
PPARG	BCL2L2	2.47893299E-4
GABPA	ZNF561	1.81523704E-2
SOX9	CORO7-PAM16	7.71902379E-4
DPRX	RBFOX2	5.78350563E-5
ETS1	RXRA	3.8848862E-5
HF1H3B	RUFY2	8.86453507E-4
FOXJ3	HIST1H2BF	6.81549596E-4
LHX2	PSMG4	7.30308481E-3
DLX1	FRK	3.16618087E-4
ISX	PAQR6	1.94050408E-4
MYEF2	ZNF329	4.46040548E-3
SP1	RRM2B	8.12669876E-2
TCF12	FCN3	1.75318308E-4
ETS1	SIDT2	4.26514466E-3
ZNF281	MMP1	2.40606741E-4
NR3C1	SUCLG1	1.01121979E-2
RARA	ZDHHC1	4.3641498E-4
MTF1	ZNF624	5.5232729E-4
ZFX	HMGA1	1.9065518E-2
KLF13	PTPLB	3.01422691E-4
ZNF219	DHX16	5.02224972E-3
CTCF	GSTZ1	2.81650522E-3
ZSCAN4	CKB	1.14409203E-3
TOPORS	FSCN1	7.79629484E-4
NFAT	ABI3	6.4832818E-2
EMX1	ZBTB22	1.68374722E-3
TCF3	PTPRE	3.79364122E-2
INSM1	APTX	9.79985707E-4
ZNF143	CHRNB1	1.85812027E-3
E2F3	NUP155	4.19824072E-2
RFX4	C1orf228	1.14035199E-2
STAT6	ALKBH2	1.8577021E-4
SOX11	RHEB	1.40096113E-3
ELF2	IMP3	1.55118333E-3
ZNF589	TRPM4	1.01852187E-4
POU2F1	ATRN	5.62692592E-4
STAT6	LENG8	1.38192888E-3
TFAP2A	CLDN12	2.916579E-2
HIC1	CTNNBIP1	2.38106872E-3
RHOXF2	RNASEL	1.02686757E-3
IRF8	NOTUM	8.46241614E-5
GATA4	AP5Z1	1.68481525E-3
TP53	DLST	9.70259387E-3
ZFX	POLN	7.19381499E-4
IRF8	TBCC	2.33922962E-3
CREB3L2	RNF144B	5.63091308E-3
BPTF	DDHD2	1.7283997E-3
PAX6	PIK3CG	6.69385741E-2
EGR	PASK	1.14134749E-2
SOX7	PPP4R1L	3.57247834E-4
E4F1	CUL5	3.04551308E-2
FLI1	E4F1	8.24174227E-5
MEIS2	IL18RAP	5.24057728E-3
ETV7	KLHDC3	3.30801688E-2
WT1	ZFR	1.75695301E-3
ELF1	FKBP2	3.35878382E-4
HOXC13	OCIAD1	9.0783877E-3
GTF2I	AVPR1B	4.14144632E-2
ETV6	EXOG	3.75803092E-4
INSM1	CLUH	3.65044367E-2
BPTF	MELK	1.68922796E-4
ALX3	NET1	5.1348219E-3
SMAD	CTDSPL2	4.4870213E-4
EP300	AQP3	1.05898661E-2
IRF3	UNK	9.695656E-4
USF	NKD2	1.62215694E-3
DPRX	SEH1L	3.69543548E-4
RAX	SIKE1	2.94986803E-4
TBR1	DSTN	3.42323441E-3
HOXD13	ARHGAP24	6.42773665E-3
MSX1	RSPH4A	1.19208037E-4
CREB1	PGAP2	6.44871923E-2
GLI2	ALKBH7	2.19582554E-3
ZNF410	LZTS2	2.00429449E-3
FOXC1	STX3	9.60533474E-3
MYCN	WRB	7.68884593E-4
TFAP2A	PCSK2	3.94285714E-2
EN2	STXBP2	1.70274544E-3
SOX9	AS3MT	3.81029067E-4
VDR	BAI3	1.57653057E-4
HMGA1	MRPS36	8.70331885E-3
EMX1	HLA-DOA	2.97228369E-2
PLAG1	TMEM189-UBE2V1	1.92830086E-3
ZIC4	SRPK1	9.2186818E-3
HERPUD1	MRPL16	3.58440907E-3
EOMES	WISP1	1.30124879E-2
STAT	OPRL1	1.19064673E-2
SOX13	HDGFRP3	1.65246645E-2
SOX17	ACSL5	2.73971055E-2
PATZ1	LASP1	7.75608424E-3
EOMES	TMEM38A	2.43173333E-4
MAFK	STK11	4.76066249E-4
MEF2A	ZBTB37	4.34871829E-4
CACBP	LSM2	5.88222962E-4
ZNF350	SOCS1	2.11255046E-3
SREBF	S100A14	1.68306011E-2
CRX	MUC2	1.51968551E-1
PAX4	C12orf5	3.02579565E-3
NR2F6	PHYH	9.95395678E-4
CACBP	PPP1R2	7.09222475E-3
PAX6	DCTN4	5.35995422E-3
ELF3	HEATR1	5.5504628E-4
NFIB	PPP1R8	5.44328271E-4
FLI1	CAMKK1	1.85500594E-3
POU	PLEKHJ1	8.03955438E-4
HIC1	PPFIA3	6.23162683E-2
RHOXF2	SLC38A9	3.82226812E-4
ETS	CPNE6	4.75424695E-3
IRF4	KIF20B	3.89201613E-4
MYC	TRIM17	2.43420556E-4
PPARA	PKN2	3.56732036E-2
KLF14	STARD7	8.17623048E-2
MEOX2	CCR2	2.21833661E-4
WT1	LAMTOR2	5.77390914E-4
YY1	ACOX1	2.46691319E-2
EGR	DIRAS3	9.16556072E-3
LHX8	KIFAP3	7.69064911E-3
NFYA	SLC25A17	4.83956432E-2
ELF3	HYOU1	4.67280598E-3
KLF4	ADAR	9.69847302E-4
FLI1	PEX5	2.3793188E-4
HLF	GEMIN7	1.5868128E-4
KLF4	NLRP3	1.96490689E-3
PRDM1	SLAMF1	1.32761019E-3
HINFP	CARHSP1	2.66126893E-3
HOXA10	CHEK1	3.88525996E-4
RFX3	KIAA1467	7.57920043E-4
TLX2	PSMA6	6.6958183E-5
CREB3	COPE	2.78606341E-2
ETS	FAM120B	4.74427572E-4
KLF7	CDC6	3.25722052E-3
HNF1A	PDZK1IP1	4.15195206E-3
HF1H3B	TLE3	5.43364682E-2
FOXD3	RERE	1.05453448E-2
HNF4A	MTCH1	1.32033494E-3
STAT1	PTPRH	8.80739631E-3
RFX5	PIGM	2.71452313E-3
HOXC12	ATP5J	2.6709204E-3
RUNX	DPEP2	1.26121287E-4
PTF1A	VPREB3	2.4951659E-4
DDIT3	RGS7	3.33705182E-4
EBOX	ARL8B	2.03909061E-4
HOXA3	SORBS1	8.4135169E-3
MZF1	COMMD10	6.10469105E-4
SOX2	NDUFAF7	1.75227433E-2
EWSR1	EDEM1	7.99148933E-5
FIGLA	GPR56	1.05808443E-2
AFP1	SLC7A5	6.84971488E-4
SOX18	CHGB	5.75911242E-4
STAT6	ATG14	2.19822146E-4
ZNF75A	TAF3	4.54722481E-4
ZNF281	DUS2	2.26207427E-4
FOXD1	ANKRD46	4.4003569E-3
IRF4	PCBP1	2.92464872E-2
WT1	CRYAA	2.52779091E-3
HF1H3B	SCAMP3	2.93571045E-3
NR3C2	FRAT2	5.57557291E-4
HOXD13	EZH1	1.54764341E-4
ZNF35	YBX1	1.47629104E-4
HOXC10	PRR14L	1.41122955E-3
KLF4	NAT14	6.73129327E-3
ESRRB	ZNF136	5.12203112E-4
NFE2L2	METTL7B	3.93595159E-2
UNCX	ZC2HC1C	7.7089251E-4
ATF1	HSP90AB1	5.17501762E-3
FOXA1	RPL10A	6.08789641E-4
ZNF281	TRIM9	6.42137539E-3
PAX4	DSC3	2.17427291E-3
HNF1B	TMPRSS15	7.2E-1
HNF4	KMO	3.72974325E-4
EGR4	CBX3	3.75348703E-4
FOX	PLA2G1B	2.90486565E-2
PTF1A	SMC1A	5.97036182E-4
DLX6	ZNF20	1.71781729E-4
HIC1	BEST2	8.89890084E-4
ZNF740	COMMD4	2.38503603E-3
FOXO3	ENPP2	2.1726463E-2
EGR	ST14	5.18170392E-4
NR3C2	ERAP2	9.51480952E-3
HESX1	EPN1	6.37093236E-4
ELF2	SYK	5.92375368E-2
SOX9	MEF2C	2.39448052E-2
IRF4	ATP6AP2	3.39334371E-4
ETS2	SLC9A4	9.75313394E-3
PTF1A	SHOC2	9.30058617E-3
HOXA5	UFD1L	2.83472326E-3
NR2F2	C19orf59	7.82099311E-3
GATA	ZFAT	1.37142605E-3
PAX6	TTC9	2.51251717E-2
ZBTB6	NDUFS2	8.60954418E-4
KLF16	ST20-MTHFS	8.36543754E-3
RORA	USP8	1.12551502E-2
RXRA	LRG1	4.36939598E-2
SREBF	ESPNL	1.15305464E-4
CACBP	GATA4	3.90131956E-2
SP3	NANOS1	4.39993692E-3
NFKB2	GALNS	3.74660011E-4
RFX7	LDLR	2.97411391E-2
KLF14	ZCCHC2	8.79348363E-2
GSX1	FHDC1	5.36912804E-2
KLF14	UTP15	6.406037E-2
GTF2I	NKG7	3.4227007E-2
FOXJ3	NEK7	2.21315364E-3
OTX2	HRH2	1.93310342E-2
CREB3L2	CSTB	1.89036435E-4
ETV7	EEF2	2.10635454E-4
FOXI1	C16orf93	2.68850108E-3
FOXO1	TIAM1	1.93659345E-4
HOXC9	CRH	5.06467852E-4
SOX30	EBF1	4.69666804E-2
IKZF1	KCTD2	1.0010162E-3
NFE2L1	COL18A1	2.94489361E-3
HMX2	SMARCC2	1.0860169E-4
SP3	PPP1R9A	7.71398528E-2
SOX1	EHF	2.98490631E-4
HOXC6	WDR81	3.55606925E-4
CEBPD	IFT74	4.69663141E-3
CACBP	CTC1	2.43640923E-4
NFIB	APOBEC1	9.65994321E-4
PATZ1	TPM3	2.56411403E-2
NFY	FADS6	1.23594725E-3
FOXJ3	FLI1	2.06470821E-3
PAX6	SNRNP48	6.48316156E-5
FLI1	TFB2M	1.86536363E-2
HOXC11	UBE2QL1	1.05067025E-2
IRF1	SERPINH1	3.42508346E-4
AP1	RASSF1	3.21847312E-4
EWSR1	KCNK1	4.28607641E-2
AP3	HIST3H2BB	2.28740064E-4
MYEF2	CTNNA3	5.98296784E-3
CACD	RPL7A	6.15430392E-3
ZNF35	SOX6	7.39250236E-4
TFAP2	TMEM55A	7.46360059E-3
POU3F4	PCDHGA5	1.30574713E-2
TCF12	RERE	1.57057019E-2
EGR1	PREX1	2.16237159E-2
NR2E1	AGPAT3	4.02792478E-4
RUNX1	ERRFI1	4.29165191E-4
NR2F6	HIST1H2BD	5.67436724E-5
MSX1	MOAP1	1.5126967E-2
OTX2	BTBD8	8.8621739E-5
NKX2-1	TDP2	4.00734113E-4
SOX30	AC136297.1	8.55506607E-4
USF	SLC36A1	5.99570939E-2
REST	PEX5	9.72533914E-3
HOXC11	SIN3B	9.45612824E-5
FOXP1	LILRA1	4.38989271E-5
HNF1A	RBM17	2.81944524E-3
CREB5	CKM	5.37638746E-3
ESRRB	HMHA1	8.18227136E-4
MZF1	FGF12	7.43600743E-3
NR3C1	PPP5C	1.10085641E-2
EGR	CNN1	5.30877245E-2
SP4	CCDC82	7.89261159E-4
EGR1	PTPN13	2.28642254E-2
EGR2	ESYT2	1.82883053E-2
HNF4A	FXYD4	1.31516229E-4
SMAD	FOSB	7.33855545E-3
TBX21	BCL2L14	4.88500956E-3
PRRX1	CLEC17A	1.14149109E-3
NFKB1	LASP1	6.22977122E-3
TFAP2E	SCCPDH	3.75004273E-2
BATF3	MYL6	5.99657539E-2
TBP	UFM1	8.74388899E-3
NR3C1	TTC23L	1.50100706E-5
ETV7	USP30	4.99652644E-3
RARA	FZD4	3.06466934E-3
FOXB1	FSIP1	3.81566632E-4
EGR1	SPRED1	4.94216332E-2
POU5F1	SEMA4A	1.68363477E-5
NFAT	MICAL3	1.62022578E-4
PKNOX2	IL15RA	6.70445845E-4
CPHX	TLE3	8.3248091E-3
FOXJ3	RAG1	3.37452545E-4
HOXD12	ESYT1	6.19335891E-5
SP4	TBC1D9B	1.99899737E-2
SREBF1	RAB26	5.56508482E-3
ZBTB16	RIN2	1.17532734E-2
PLAGL1	SLC16A11	1.02267865E-2
IRF2	GPR133	1.23237676E-2
TFAP2B	ARHGAP32	6.03110325E-3
ETS2	VEGFB	7.40957206E-4
SOX21	THAP9	6.12964846E-4
ZNF423	CASKIN2	5.63027258E-4
DLX4	HMHA1	2.52080636E-3
RXRA	FNDC3B	4.12500876E-3
LMO2	C21orf33	4.00705482E-3
POU2F1	RFC3	9.00885314E-4
LEF1	ST3GAL1	6.16399758E-4
SPZ1	MYL6	1.98783251E-4
SPZ1	MTPN	6.30295729E-3
EHF	FAM171A2	1.00212495E-4
ELF5	PPP1R1C	1.1406518E-1
HOXC9	IRF9	9.92901838E-4
BPTF	CCR9	1.0419852E-3
FOXP1	DDX43	5.9941275E-4
TP73	PIGR	8.84259228E-2
ELF1	PDAP1	5.02665904E-2
NR2F6	ANXA5	1.08712846E-2
ZBTB6	TNIP1	2.87236806E-4
HIC1	NAT9	2.55014963E-4
ZNF219	KANSL1	2.80251411E-2
NFE2L2	NFKB2	6.30767661E-3
OTX	ALAD	2.86609882E-3
GATA1	LARP4	8.95765219E-3
RFX3	RRP12	4.19036098E-2
TFCP2L1	LILRB4	6.69338005E-4
ZFX	TMEM209	9.28348976E-3
PLAGL1	FUT2	2.60229035E-2
PLAGL1	KITLG	7.42152974E-3
ZNF35	EPHA7	5.50964188E-4
VDR	ARHGAP6	1.00618384E-2
NR2E1	ZW10	8.85732777E-3
POU3F4	SUCNR1	5.54209907E-2
KLF7	U2AF1L4	7.47550358E-2
FOXC2	MOB3B	1.35366588E-3
ELF5	CTSL	3.62832371E-4
MSX1	ERAP2	2.30052462E-3
TAL1	TLE2	1.29997926E-3
PAX2	SERPINB5	1.66487891E-3
SOX14	STX7	4.20592194E-4
EGR3	KRT7	3.81516491E-4
BCL6B	RPP14	2.97591485E-3
HMGA1	EEPD1	1.56556262E-4
GATA	FBXO18	1.68370333E-3
SRF	SNRPG	3.06870163E-4
HMX2	C12orf49	7.38246574E-3
CACD	ANGPTL2	2.32837889E-4
ZFX	CSGALNACT2	4.13997874E-4
BCL6B	NIPSNAP3A	6.28286161E-4
FOXO4	TBL1XR1	6.22976472E-3
GABPA	VPS18	7.06548754E-2
WT1	PPAP2C	1.10354675E-2
HIC1	CNN2	4.23393764E-4
HOXB13	RRP7A	1.5021991E-4
STAT1	SPNS1	3.77203764E-4
ZNF589	RSPH9	2.15130292E-5
SP1	SYNC	7.73717967E-2
FOXA2	PCYOX1L	2.10984276E-3
FLI1	COL11A2	2.84891267E-4
IKZF3	ZNF823	9.89700595E-3
NFE2L2	TRIM23	1.17158318E-4
DMRT1	GADD45B	6.83330099E-4
ELF5	LTBP2	1.55833432E-4
IRF7	NUCKS1	3.03978462E-4
ELF2	EML4	4.28879101E-3
GBX2	GUCY2C	7.92079208E-1
ID4	RAB14	1.0155879E-3
MAFG	RGL1	9.3268192E-3
RARG	MMGT1	1.45770913E-3
ETV3	TCF7	9.07449012E-2
TEAD1	RICTOR	5.14190432E-4
TEAD1	SLC35C1	1.22513094E-4
VSX1	NEK5	1.90532768E-4
SP3	RQCD1	6.11405978E-2
TFAP2	PRSS33	3.55684505E-3
KLF13	PPP1R26	1.59949632E-2
GBX2	WDR31	1.2320946E-3
ASCL2	PKNOX1	1.54125771E-3
TFAP2	ZNF362	9.83061356E-5
IKZF1	BCL9L	1.83630379E-3
NR4A2	RABGAP1L	5.29148782E-2
KLF7	RNF24	4.2610554E-2
TGIF1	PDGFRL	8.88091883E-4
ZNF35	RASGRP3	2.60838324E-3
NFYA	PNN	7.23402849E-2
HNF4	LDLR	8.13299547E-4
FOXC1	UGT3A1	9.31511619E-3
ZIC3	POLR2J2	1.0486496E-2
MYEF2	MREG	3.8113136E-3
HOXA13	TWIST1	9.31778151E-4
POU2F2	UBA7	8.58175996E-5
CACD	KRT7	2.64434663E-3
FLI1	R3HDM4	2.89960406E-4
ESRRA	CA8	2.97532657E-2
REST	TLR1	2.85046676E-3
PHOX2A	NAB2	2.43425331E-4
DMRTA2	SLC35A2	4.37780553E-3
RFX1	POLM	8.74396576E-4
SRF	C1orf106	2.40900299E-2
ZBTB14	C15orf57	8.30321771E-4
BACH2	NUP214	3.67616377E-4
SP1	EXTL3	6.56108834E-4
POU4F2	MLF2	3.1130047E-3
TFAP2	ACAD10	9.77522627E-3
GATA4	TMEM251	5.0942945E-3
IRF9	GADD45B	3.11022363E-4
MZF1	UEVLD	3.0327523E-4
ARID5A	C8A	3.57142857E-2
ZEB1	CEACAM3	2.38496742E-3
EP300	IGIP	1.07789533E-4
ELF5	NTNG2	2.61330032E-3
THRB	QTRT1	2.73696619E-5
KLF7	MAMDC4	4.44605779E-3
RFX4	LY6E	3.46792586E-3
TBR1	SRRM1	1.11155408E-3
IRF1	MXD1	2.57342552E-3
KLF4	STRN	6.79346097E-2
NFKB	FAM167A	3.44267034E-3
HNF1	HIST1H2BF	3.58232501E-4
INSM1	UBE2F	6.23086208E-3
MSX1	EPHA2	1.00381049E-3
HOXA4	TNIK	7.46375412E-2
GCM1	POLR3H	6.47376278E-3
FOXQ1	FSCN1	8.98518052E-4
IRF8	NPM3	4.51361443E-4
VDR	CBFA2T3	4.64718953E-4
ELF1	GNAS	3.03062538E-3
SPI1	IL8	3.68466706E-3
HERPUD1	HEXIM2	5.76889794E-3
E2F7	ERCC2	4.31116414E-4
NFIC	GADD45B	6.74506377E-4
NR2C2	NDUFA7	2.62541022E-3
NR3C1	SLC7A11	6.67222686E-3
NKX2-8	C15orf40	1.95019845E-3
THRB	RNF166	1.33343773E-3
IRF	ACTR3	4.16852193E-2
OTP	PDE4DIP	4.28717166E-3
TGIF1	LSM3	2.76497598E-3
MEIS3	MUC20	8.15038769E-5
NFKB2	OSBPL2	7.74679792E-4
FOXO4	SLC38A11	8.37194598E-4
MYEF2	CNOT7	8.79101617E-4
ISL2	UFD1L	2.48038285E-3
TFAP2A	FJX1	2.99475358E-5
PATZ1	F11R	6.40110341E-4
KLF4	CALR	1.41197431E-3
SP1	KCNA1	8.15692768E-2
GATA	TMEM238	1.10473879E-3
NFE2L2	EVI5L	1.51136384E-3
HNF4	CDC42EP1	8.65863466E-3
TCF3	GIMAP5	6.32507035E-3
ESRRB	TRAF4	2.23848885E-2
SPZ1	MMD	3.71214612E-3
MAF	IGSF8	1.94534123E-3
SP3	SEC61A2	8.44999581E-3
IRF9	FIBCD1	3.93753421E-4
DBP	F11	2.95222759E-1
SP1	HS3ST3A1	5.51662977E-2
ZNF713	RPAP3	6.93871447E-3
CEBP	GSDMD	4.04393338E-4
RORA	SLC25A36	1.10989016E-3
TOPORS	TAF5	1.41947088E-3
BACH1	RBMXL1	8.83372483E-3
ELF2	CYTH4	4.13873828E-4
NFKB2	SURF4	2.14814852E-3
FOXD2	TMEM71	8.23267654E-4
NR1H	DPAGT1	2.47971218E-3
TFAP2C	CHAMP1	2.53363433E-4
HMX2	MAD2L1	1.70417107E-4
DBX2	PLEKHH1	4.78990181E-3
EGR	FES	9.22577084E-3
ARNTL	BTBD7	6.72467896E-2
ESX1	LY9	7.52565822E-4
MEIS1	FBXL12	3.50119904E-3
ETV2	SCOC	3.48232545E-1
TFAP2C	FAM83A	1.62121084E-2
ZNF219	APITD1	1.42671191E-3
POU2F3	RTN4	1.54143494E-2
SPZ1	RBFOX2	4.61556697E-5
SOX4	TM7SF2	6.51475131E-5
PAX7	SERPING1	8.6485834E-3
FOXO3	KIAA0196	2.03027436E-3
NKX2-4	LILRA1	1.17452696E-4
GLI2	ZFR2	7.2653137E-3
RUNX2	TROVE2	2.83838316E-4
SRY	ATP5C1	4.34077296E-4
HIC1	CASZ1	7.37857582E-2
NR2E1	SUPV3L1	1.31590697E-3
MAFK	ITK	1.74900059E-3
SMAD	CFLAR	2.30940677E-4
ALX4	PCDHB4	1.16438795E-2
ZSCAN16	AKAP6	1.97947214E-2
DLX4	LDLRAD3	1.65656732E-4
ETS	RGS10	4.80163416E-4
POU2F1	GNPAT	2.2257196E-3
ATF6	DNAJC11	9.51251917E-5
VDR	DSCAML1	8.50938966E-3
TCF4	CHRNA4	6.26606741E-4
SP4	SEC23B	4.43746026E-2
GATA3	LSMD1	4.46132891E-3
KLF7	PTTG1IP	6.52316392E-2
SOX5	EBF1	3.75733442E-2
EP300	TCN2	7.71654212E-5
NR5A1	RPS13	3.80525722E-2
NHLH1	CCR4	4.17760074E-4
ZBTB16	GBP2	9.59550123E-4
IKZF2	SIPA1	3.13833227E-4
PTF1A	C20orf197	6.09660462E-4
TFAP2A	PMS2	1.11937863E-4
CACBP	ADAMTSL4	4.38939174E-4
SPZ1	DNAJC17	9.60401378E-3
HOXD1	NMT1	2.11353809E-3
UNCX	PDLIM1	9.98547549E-4
HNF1A	BFAR	6.90331816E-3
CACBP	SDE2	2.1413324E-3
HOXA9	FAM120AOS	1.66850404E-3
IRF4	SOD2	8.89311067E-4
ELF2	TCF21	1.59928723E-2
GABP	EP400	7.41286631E-3
RARB	OGFOD3	6.22397887E-5
FEV	TMEM123	1.24541371E-4
HF1H3B	TNFSF14	5.57906074E-2
NFKB	STK32C	4.64320626E-3
ETV6	TPD52L2	4.24093128E-2
SPIC	ZNF441	9.22490556E-3
NKX3-2	FMO3	1.01112958E-2
CACBP	RPS8	3.21676724E-4
SPI1	TCF12	1.22335611E-2
KLF16	NEURL1B	1.27609026E-3
NFIC	NDEL1	1.55709982E-3
TCF12	TNFRSF19	1.71556812E-2
FOXA	FOPNL	1.02246554E-4
E2F4	C6orf120	3.13357853E-4
FOXO1	ASPSCR1	7.6561466E-3
ZNF219	ACSF2	3.30379137E-4
ZSCAN16	CISD1	9.60593537E-3
RUNX1	CTF1	3.86990586E-3
STAT3	ETFB	7.2839809E-3
ZFX	REPIN1	9.78634199E-3
DLX1	JAZF1	6.22339459E-3
MZF1	CBX3	6.6599332E-4
ZNF350	OGFR	8.38450934E-3
ATF2	EIF4EBP2	8.91089109E-2
RARG	IPP	5.09408141E-3
ATF7	WDR4	2.27880023E-4
ZIC4	RBM34	3.91175269E-4
HOXA11	H2AFV	2.85750094E-3
CDX1	RNF216	2.99210367E-3
ETS1	PHB	9.29347562E-3
CREB1	TMEM86A	8.52707298E-2
CLOCK	FARP2	6.12725967E-4
TFCP2	GABARAPL1	1.1441694E-2
FOXJ2	NMI	5.00147522E-2
FOXO4	ST3GAL1	1.44009217E-2
IRF3	CTR9	1.55522998E-2
VENTX	KCNK6	1.14368106E-3
ETS1	TPRG1L	6.84011297E-2
POU3F4	CXorf36	1.62142735E-3
NR2E1	TTLL9	5.03543184E-4
TCF3	VWCE	2.81512605E-2
HNF4	ZNF665	5.70822671E-3
EGR	CHRAC1	1.68457925E-2
MTF1	VWA7	1.11417187E-3
PRDM1	PSMA6	2.19109257E-3
BACH1	PSORS1C1	9.03666788E-2
GFI1B	HLA-DMB	5.02603183E-2
FOXD2	TRERF1	4.42415157E-4
SOX21	MRAP	5.03893724E-3
ETV7	GFI1	1.10171118E-1
GABPA	DCBLD2	5.06588434E-2
PITX3	MAK	4.11937789E-2
FOXP3	SOWAHA	1.13393369E-2
SOX8	KIAA1377	5.01145461E-4
TEAD1	ASPN	4.77416191E-2
IRF	ZNF207	4.52931373E-3
LHX6	CX3CR1	7.43959445E-3
ZBTB7B	MOGAT3	1E-1
NFAT5	PLK5	1.16732068E-4
FOXB1	RBM47	3.74940153E-2
RFX7	BRAT1	4.55314559E-3
EBOX	UBL7	2.46779503E-4
FOXO1	SH3BGRL3	1.67313746E-4
TCF3	MBNL2	6.21792676E-3
NFIB	ANXA3	5.80013183E-5
NFAT	HLA-G	2.84512466E-3
POU2F1	LAIR1	1.66256382E-3
SP1	FOPNL	4.12611054E-2
FOXJ3	HDAC5	1.38375659E-2
CACBP	NBR1	1.03692884E-2
FLI1	C1QTNF6	1.31970378E-4
RXRG	TNFRSF10D	2.08461664E-4
SOX2	BTNL8	9.58333333E-2
REST	DGCR6L	1.28695539E-2
SOX18	PHLPP1	9.61562549E-3
TGIF2	RTN2	3.83111982E-2
RARA	SLC16A5	9.96692795E-4
HF1H3B	KRT8	9.09095687E-3
ZBTB33	ILF3	8.90361733E-4
USF1	NUP188	1.28954824E-2
POU5F1	ZNF879	9.10814313E-3
PAX4	KTN1	3.36761755E-4
TFAP2A	ADHFE1	2.02834205E-3
POU2F2	TFF3	1.25858702E-2
KLF4	CCL22	3.90411264E-2
RARB	TNFRSF6B	2.29002213E-4
POU2F2	ERG	1.71109229E-2
IRF8	CSNK1G2	5.09063597E-4
HIC1	TMED7	8.66686445E-4
DLX2	MANBA	4.89555568E-2
RORA	EPHX2	1.10970772E-2
ELF3	RNF6	2.19808629E-2
TGIF1	GNAT3	2.41463415E-1
FOXP1	FBP1	2.16769009E-3
TBX5	ITGB1BP2	1.10919889E-2
RUNX3	SOCS3	2.7507644E-4
RUNX3	YWHAG	1.05194838E-3
NR5A1	PIM3	4.67125884E-3
TGIF1	PEF1	2.0704349E-2
MYOD1	RAB11B	1.94980313E-3
NFE2	SSH3	5.78668139E-4
SOX8	PLSCR1	1.53894984E-2
AR	HAUS3	4.39769255E-4
ETV4	TTC31	1.17018381E-3
MAFG	ABHD16A	4.25605516E-3
YY2	GALC	9.16093021E-2
AP1	PTP4A1	9.91074431E-4
NKX3-2	GLUL	7.52546854E-4
ELF2	RHOB	3.33668463E-3
RUNX2	TIPRL	6.16013518E-3
ZNF740	RANGRF	3.53611472E-4
NKX2-3	MTG1	7.56447574E-3
CREB1	IMP3	3.96259097E-4
IRF7	PDSS2	1.05903121E-3
SOX5	PPP2R2B	3.12419975E-2
MYEF2	AGAP3	4.62705286E-5
ZNF219	GAL3ST1	5.59409458E-4
DOBOX5	LEMD3	1.03401029E-3
SOX2	INTS12	5.65273699E-4
MEF2A	IFNG	2.29050051E-4
RXRA	TSEN15	4.8253823E-3
AP1	ANKRD27	3.54506918E-4
TGIF2	NSD1	4.80717754E-4
RUNX2	HINFP	1.92012115E-3
PKNOX2	CHP1	5.24747087E-3
ZIC2	EPB41L3	3.07539682E-3
HOXC5	TNNT2	1.16934472E-3
SOX14	CA4	5.99385804E-3
MEF2D	CLASRP	3.43381409E-4
DBX1	COMMD2	4.77412765E-4
GABPA	PWP2	7.41226919E-2
TFAP2	MAP1LC3B	3.92277113E-3
NKX2-5	DDX3X	5.50749565E-3
RXRG	CLASRP	7.36122639E-3
KLF7	FCN3	3.87055073E-2
POU3F2	COLQ	1.59940861E-3
ETV6	ZSCAN30	4.8793711E-2
RXRA	PVR	4.38697985E-4
HF1H3B	PPM1A	5.01957654E-2
TP63	PAPOLG	7.32028216E-4
SNAI2	PARD3B	8.9338263E-2
SOX1	DDX56	2.94386334E-3
CEBP	RAB3D	2.26996032E-4
SP1	HNRNPC	6.65948113E-2
KLF7	GALNT6	7.66455945E-2
PRRX2	ZNF720	2.53774592E-2
EGR3	ASNA1	3.0408041E-4
ERG	UBE2M	5.23613228E-2
ARX	SOAT1	5.15018808E-4
TFAP2	ITGB3	1.2488443E-4
TP53	YLPM1	3.73073698E-4
SOX17	SLC22A15	1.33015228E-4
BACH2	RRM2	1.22428557E-2
PGR	NACAD	2.06313972E-4
ATF7	EML2	1.24787159E-3
KLF16	TOB1	7.18774018E-2
CEBP	LRRC8B	5.42178188E-4
FOXJ2	EPHX1	1.19817752E-4
MYOD1	CPB1	1.26876239E-1
MAFB	LRRTM2	4.2379948E-2
CACD	TBC1D2B	5.05575715E-3
TBX1	KLF16	3.06197192E-4
IRF	C20orf166	1.7009804E-3
NKX6-1	AMFR	9.38998439E-4
ZNF350	MED30	4.85960098E-5
FOXJ3	RTBDN	3.72711563E-2
HOXB8	NPC2	5.96000283E-3
NKX2-6	EFCAB11	1.5633424E-4
ZNF282	LPCAT3	5.28453972E-5
MESP1	C15orf38	2.71516163E-3
ZNF524	EGFL8	1.17501546E-2
FOXJ2	LARP6	1.04797107E-4
PAX	MEF2BNB-MEF2B	3.81286247E-4
VDR	FAM122B	4.76456742E-3
DLX4	TBC1D13	1.74506582E-2
FOXD3	COL5A2	3.03884918E-3
PTF1A	RAB3A	1.45906721E-4
DLX1	PHF19	3.4741119E-5
POU3F1	DVL1	1.81491733E-2
AP1	RAB14	2.12766301E-3
ATF4	FOXK2	1.63094571E-4
CACBP	EHF	1.33487634E-2
TCF7L2	TARDBP	3.75581894E-4
HSF4	C20orf195	1.00363311E-3
ZIC4	SCNN1A	4.6585361E-4
ETV6	PHF20	3.35453833E-4
MEF2B	RD3L	9.74005367E-2
NFE2L2	TREM2	4.24881155E-4
FLI1	MYL12A	2.33775688E-2
CACBP	NFAT5	1.83073967E-2
GATA3	HHLA3	5.13618304E-4
HINFP	LAMC3	3.31974313E-3
ETS1	PKIG	1.58142253E-3
FOXO4	DPH2	6.77374372E-4
ESR2	PTGR2	9.58075912E-4
TFE3	KPTN	8.50845234E-4
AR	GPX3	3.76868196E-3
LMO2	KDM2B	4.38504674E-5
EBOX	COX5A	4.60060864E-4
HNF4	PSAP	1.85851963E-4
NRF1	TUBG1	1.91201204E-2
FOXA1	TELO2	1.60784904E-3
EGR4	ANAPC16	2.98177331E-3
TAL1	RSL1D1	7.41373938E-4
TFAP2A	TPP1	2.19140904E-3
FOXJ1	DUSP11	2.90650731E-3
ZNF219	MAP1LC3B	1.2076548E-2
NFE2	FLNA	3.16521757E-4
SP8	C15orf53	1.26871603E-2
CACD	DENND6B	1.83855045E-3
TAL1	BCL7C	1.59033072E-4
KLF4	SLC30A6	6.68187896E-2
HNF4	TM9SF3	3.60006206E-3
CREB3	ST3GAL5	5.78892805E-3
POU3F1	SH2B1	2.98891385E-4
NKX2-4	KLF6	1.3028632E-3
PITX1	TGS1	2.99075707E-3
DBP	LINGO3	1.66742576E-3
HOXB9	TTI2	1.21970731E-2
ETV3	TLN1	6.27092543E-3
FOXA1	PPP1R3A	8.86917964E-3
NR6A1	NR1H4	3.46666667E-1
NFE2	ETHE1	1.7386291E-3
GATA1	SULT2A1	2E-2
REL	ABTB1	1.08027824E-2
LHX2	NEGR1	1.4937604E-2
IRF1	TUBB2A	4.85644328E-4
E4F1	ZNF683	2.71193752E-4
FOXF2	MCTP1	4.96115746E-4
LEF1	PCDHGB3	8.72354261E-3
EMX1	SLMAP	4.19392212E-3
SOX30	KCNJ10	2.5506679E-4
ETS	CYC1	1.90947035E-3
FOXC2	GSTM3	7.47654969E-5
NR2C2	NPDC1	3.38243886E-4
PAX3	ITGAL	5.96836954E-4
EGR	LRRC4C	1.02424036E-2
ELK1	HIST1H4J	2.23638066E-4
KLF4	GPD1	1.50304821E-1
PHOX2B	ADAR	3.72903257E-2
HIC1	RPL13A	1.15302669E-3
KLF7	NFAT5	7.28165175E-2
DMRTA1	TPRA1	2.15956275E-3
REST	THAP4	1.62426204E-2
FOXO4	TRIM36	2.13653098E-3
GATA3	COPG2	2.44932208E-4
ZNF35	LIX1L	4.80625553E-3
SP1	OVOL1	2.97130135E-1
POU2F2	ARAP2	3.96549086E-2
ZNF713	GBA	6.13384816E-4
SP3	NEK6	1.88850967E-2
NFE2	POMT1	5.35765161E-3
SOX1	ZBTB46	1.60218416E-3
CREB1	HDAC4	8.48857892E-2
ELK4	STK16	1.06398316E-3
FOXJ3	PRRX2	1.01904213E-4
FOXJ3	SLPI	6.43841273E-3
KLF16	MAP3K8	2.19335284E-2
KLF4	TRIM7	1.45117748E-3
PAX4	NVL	9.9169778E-4
EGR	ARHGEF39	2.62349522E-2
ETS1	CHST9	7.92596219E-3
KLF7	RPP25	1.4170537E-3
RARG	GNMT	6.22815394E-4
TCF3	PLAT	6.87316412E-4
HOXC11	L3MBTL2	3.8853847E-4
FOXP1	STK38	2.4219122E-3
LMO2	FCER2	1.18674604E-3
RARA	SAMD9	9.59599865E-3
MEOX1	PSMB9	7.69170771E-3
EWSR1	MTMR3	5.32947269E-4
FOX	JRKL	1.39289094E-3
SEF1	SF3A1	2.30250434E-3
ZBTB14	AGTPBP1	3.17892711E-2
EVX1	CCNY	2.2615063E-4
PLAGL1	BIRC5	1.42743916E-4
TEF	TNFRSF9	4.93779761E-4
FOXA1	PAPOLG	3.12844174E-3
NR3C1	FAM20B	2.25691161E-4
BACH2	PARK7	1.06291384E-2
TFAP2C	TCEANC	1.06888249E-2
FOXA	ACAP2	1.40190695E-3
SP8	LPIN3	7.68555413E-2
ELF2	APBB1IP	6.87973017E-3
OTX2	TBL2	4.4257402E-3
POU3F3	RP11-1407O15.2	9.40628145E-3
IRF3	KCNC4	8.18427294E-4
KLF7	TMEM208	2.52663241E-2
FLI1	NGRN	8.70134644E-2
HSF4	NDUFS7	2.72406969E-3
PAX4	PIGH	4.88596151E-3
KLF16	AASDHPPT	4.41698265E-2
ETS1	TERT	2.00140903E-3
VSX1	RHOBTB3	7.4017493E-2
FOXO4	SPEN	1.44533864E-4
COMP1	HIST1H3A	1.3803024E-3
ZNF589	SULT4A1	1.21478615E-2
FOXD1	RAPGEF1	1.24912063E-3
TFAP4	ATP5D	1.9406906E-4
SIX6	MMRN2	1.11924173E-3
SPZ1	MBP	9.92621016E-4
RARB	PHLPP1	1.23813931E-4
CACBP	XAF1	2.65369852E-4
HSF1	NCMAP	5.06217305E-3
MEF2A	VPREB3	1.50070387E-2
CEBPB	PRIM1	1.96863174E-3
RELA	PPP1R10	8.93735377E-4
VDR	PGPEP1L	3.22998679E-5
STAT6	PYURF	6.27107103E-3
GATA2	PRR13	7.76568942E-5
KLF16	ZNF133	2.31943573E-2
SP4	ALYREF	1.59331557E-3
HIC2	UBE4B	1.62892986E-4
ATF3	ZNF584	1.69383808E-2
POU2F1	AGPAT3	3.34851578E-4
HOXB9	MEF2C	3.02335279E-2
SP1	MAP2K5	9.04154235E-4
ZEB1	CHD4	8.40653524E-4
ZFX	BHMT2	3.13241576E-2
ESR1	FAM96A	1.34363041E-3
RFX2	IQGAP3	2.93814165E-4
ZNF740	SWI5	1.71167692E-3
EP300	CNTROB	6.40731342E-3
HNF4A	CYB561D2	3.62071043E-3
TGIF2	CREB3L2	4.16597288E-3
VAX2	SMARCAD1	1.45196601E-2
FOXP1	MMGT1	7.28854565E-4
ZNF740	SRRM1	1.36055505E-3
FLI1	OCRL	3.68232997E-3
LHX1	DCBLD2	1.45046171E-3
RFX5	PRKAR2B	9.62212864E-2
ZNF350	PPP2CB	2.38874931E-3
DMRTC2	ADAR	7.18334092E-3
TLX2	ATPIF1	1.21387827E-3
KLF14	HEXIM2	5.90232947E-2
NFAT	ATG12	3.17839917E-4
FOXP3	SPAG9	1.76310221E-3
WT1	C9orf142	6.96049157E-3
CTCF	TMEM63C	1.04466913E-2
MAFK	ANLN	3.03031849E-4
FOXK1	IL10	1.19002416E-2
ETV7	SPTSSA	1.30022763E-4
RUNX1	C19orf26	1.05325169E-3
PRRX1	LTBP3	5.27828417E-3
BARHL2	TTC22	1.19231939E-3
NKX2-5	POLR2K	2.94526796E-4
ZIC3	SDC1	3.68236564E-4
EBF1	PTGES3L-AARSD1	7.86153917E-3
PAX8	RAB20	7.50687314E-5
SP3	USP2	8.90688467E-2
GFI1B	LIMD2	8.29443957E-5
SP8	DPH7	4.05605034E-3
POU3F4	EIF4E3	5.6826386E-3
ELK1	F11R	8.86494338E-3
RUNX2	SLC6A17	1.23732952E-4
RUNX2	HMGB2	4.66098356E-4
CACD	ASIC1	9.68012667E-3
RUNX1	PHF20L1	1.3882446E-3
HF1H3B	CTF1	7.42182806E-3
RUNX3	KCMF1	5.89596618E-5
ELK1	KCNMB4	3.40914119E-3
TFE3	ZEB1	2.72119266E-3
FOXK1	ETV5	4.13123769E-2
ZEB1	DDX19A	6.58412716E-3
ZBTB16	RAD51C	1.1784252E-4
NR2E1	SMPD3	1.1710869E-1
EGR1	ISCA2	1.94886577E-2
IKZF1	CCDC175	3.23409797E-4
FOXA	SMPDL3B	5.71335867E-3
RUNX	MPV17	3.16159119E-4
MYB	NR3C1	6.78276278E-4
FOXI1	MS4A2	2.84797383E-3
HNF4A	ZNF302	1.96911517E-4
PRDM1	UBLCP1	1.11364817E-3
NR4A2	SAMD14	3.48844973E-4
REST	PRKAR1A	7.53772338E-3
FOXF2	CSMD2	3.50932419E-3
GATA3	EHMT2	7.62690688E-4
FOX	SGMS2	4.44659817E-2
REST	ALKBH7	9.73149955E-4
CREB1	AP3D1	5.43080798E-3
PAX8	C15orf38	7.98854645E-2
ERG	FGR	4.54807542E-2
RORA	WDR3	2.83933973E-3
ATF4	EXD2	6.06703129E-4
OTX1	KCMF1	2.26118309E-2
SPI1	HNRNPD	2.55677923E-2
MEOX1	ZNF358	1.61330329E-2
POU2F1	MSRB2	3.32447305E-4
SP3	RPL26	9.64973044E-4
TGIF2LX	HN1L	4.56072923E-4
HNF4	FGD3	3.23694728E-2
HOXD3	INHBA	1.60456493E-3
MAX	CAMSAP1	1.34645542E-4
PTF1A	B9D1	6.39608438E-4
RXRG	BCL3	9.79296173E-4
HES5	OIP5	1.65903531E-4
RFX3	SNX15	6.38250306E-4
TCF3	RAPGEF5	6.76518883E-2
SP1	SNX21	6.67689434E-2
SRY	YEATS2	3.60506779E-4
REST	NCR2	4.28571429E-2
ELF1	FLOT2	3.49682744E-4
FOXJ3	DENND1A	4.65718831E-4
CDX	TSHZ1	5.30778109E-4
VDR	SECTM1	4.90261582E-4
TBX1	TPR	1.13105225E-2
TFAP2C	ENOPH1	6.96375932E-3
HOXA10	PXDNL	4.28015896E-3
PAX2	EPB41L4B	7.66311247E-3
ZNF219	ARL16	5.52031699E-4
HSF1	IPO9	5.53714689E-4
IRF4	KIF3A	6.93646705E-4
NKX2-5	MGAT4A	2.16632229E-3
EHF	TCHP	2.14784135E-4
GLI	CKS1B	5.26778152E-3
POU2F2	GFI1B	5.86107761E-2
SOX10	CLU	1.55081592E-4
NR4A2	SCAND1	3.51335897E-2
FOXJ3	HIST2H2BE	5.34122846E-3
SP8	UQCR11	1.25048241E-3
TCF4	ATF5	6.09353236E-4
MYCN	DUSP15	2.56626272E-2
SOX15	ARFIP2	5.53813866E-4
FOXD2	SMYD4	3.9099503E-3
CPHX	RPP14	1.204602E-3
PPARG	PGLS	1.76655769E-3
PROX1	CCT3	5.41407618E-5
KLF13	TTR	1.86021161E-4
POU2F2	PPP1R37	9.35760129E-4
HOXB4	METTL16	2.35878355E-4
TCF7L1	FAHD1	1.87529633E-4
VAX1	SHH	1.24511961E-2
NFKB	TCP11L1	1.0029739E-2
FOXI1	ENO2	5.35512365E-5
MEOX2	CTDSP1	1.50569088E-4
NKX3-1	B3GAT3	6.70001897E-3
HOXA2	ZKSCAN3	2.80054263E-4
MYEF2	MYOF	3.08670732E-2
ZIC3	CYTH1	2.60265912E-5
POU2F1	C2orf43	1.36402387E-2
TFCP2	AK7	1.01844256E-2
E2F1	RAB15	9.36241275E-3
STAT6	BATF3	5.00171928E-3
NFE2	CCDC159	4.68577518E-4
POU6F2	NCOR1	2.84213929E-4
MESP1	BRE	4.74900941E-4
FOXJ2	KLHDC9	1.30853982E-3
SP1	LILRA1	8.82576185E-5
EWSR1	FKBP11	1.53118279E-2
RREB1	CXXC5	5.98480547E-3
NFIC	C10orf107	8.75885771E-4
FOXC1	KLC4	1.50298106E-4
EP300	GLRX2	1.11876005E-3
ETV7	RMDN2	6.19730266E-4
SOX21	VAMP3	5.15909421E-4
RARA	ZNFX1	1.39936944E-4
ZIC2	MNT	3.67181329E-3
CREB1	LPPR4	4.6390145E-2
ATF1	DIRAS1	3.25425535E-4
HNF4A	KLK13	1.59188368E-3
TFAP2B	PGS1	3.09516428E-3
NKX1-1	RIN3	4.94353062E-4
FOXL1	FAM167A	1.36846127E-4
FLI1	HMG20A	5.99175308E-3
RBPJ	SULF2	2.51405476E-4
CTCF	SYTL4	1.73404634E-2
IKZF1	KLHDC3	4.7257384E-3
TEAD1	SPTSSB	6.44266152E-2
MYB	LHCGR	6.76504977E-4
SCRT2	C12orf74	2.70993047E-2
ZNF219	PABPN1	1.54616657E-4
GCM1	KLK1	5.32687651E-2
ELF1	EXOSC4	7.25529282E-4
E2F1	KIF11	1.56193572E-2
KLF7	FCAR	9.49627728E-4
ZBTB49	MPZ	3.64190405E-4
TFAP2A	PSMB1	2.29503783E-4
PLAG1	SIRPA	7.60925554E-3
NHLH1	TAF1B	8.62751785E-4
NFY	BCL9L	8.74887949E-4
SOX11	ZNF695	2.18681318E-3
RUNX1	PARL	3.94937951E-4
CREB1	COL6A3	3.44976456E-3
FOXA	PDX1	5.13543258E-2
NFY	WFS1	2.86535862E-2
SOX9	NTM	6.79403648E-5
POU1F1	NARF	1.42589057E-4
HINFP	APRT	3.38321562E-4
ZFX	DAP3	3.90116366E-5
NFAT	HLA-E	9.42414146E-5
HNF1B	DHDH	5.31908617E-3
FOXO1	TRMT61A	6.19054729E-3
MYEF2	APOPT1	3.30715184E-3
FOXF2	RPL3	6.6673881E-4
ELF3	ZNF629	6.18557519E-2
NFAT5	FBXO10	2.18152773E-4
POU3F4	NCEH1	1.56538216E-2
ZBTB14	RAD51	1.06273656E-3
EBOX	TPR	1.69657839E-2
HNF1	ST8SIA6	6.07425918E-5
TFAP2B	C1orf122	1.85948963E-4
LMO2	ZMYND15	1.25266812E-3
GTF2I	MMP19	1.35720977E-2
ZEB1	CPLX1	9.88731134E-4
NFAT5	RPN1	2.04623489E-3
ETS2	QRSL1	7.57296211E-3
MEF2D	SLITRK6	1.47729578E-2
HSF4	BTBD2	1.70294533E-3
TP53	TANC1	1.35529328E-2
HESX1	ABCC4	7.60822979E-5
VENTX	AKR1C1	2.13160829E-4
RXRA	MGST2	5.17876165E-2
EBF1	ATG16L2	3.07630388E-4
PTEN	ZER1	7.8412194E-4
EBOX	APOBEC3B	1.36243365E-3
MYC	GSN	3.9488398E-4
SPIB	VPS52	4.06761091E-3
NR2F6	PCTP	1.23333703E-2
SPIB	KIFC1	3.76821819E-3
NFE2	PPP1CB	7.5387692E-3
FOXO6	TMEM255A	3.49384356E-4
CREB1	APOD	8.18033402E-5
SP4	HDGF	9.21278823E-4
ZBTB49	AOC2	5.37032386E-4
SPI1	DTL	1.77880704E-4
ATF4	ALG13	9.7933101E-3
PHOX2B	TLR1	2.00694251E-2
AHR	CLDN9	8.8991866E-5
GLI	TNNI3	2.34071372E-3
FOXO4	TNFRSF12A	7.06811214E-3
OTP	HLA-DRB5	1.43776604E-3
TBX4	ZSWIM4	2.55875176E-4
SP3	KIF4A	1.35270489E-4
ZNF75A	COL5A2	5.64499639E-3
MYC	FOXA2	1.97172376E-4
SPIC	DIP2B	1.11615359E-2
HOXD9	IFNGR1	3.21306572E-4
KLF14	C6orf99	4.69556301E-3
KLF16	NNMT	1.60590927E-1
POU5F1	B2M	7.50734016E-3
KLF4	ERI1	2.43986331E-2
NKX3-1	PCDHA4	8.01193267E-3
TBP	CARTPT	1.169613E-1
LHX2	KRT24	2.07407407E-2
TBX5	ITGA3	7.41980539E-4
FEV	RAD51AP1	5.312085E-3
ZFX	C16orf87	2.92328674E-2
ESRRG	USP47	2.2522832E-4
HOXB5	DDX21	4.18327235E-3
KLF16	TNFAIP2	3.15545862E-3
ZEB1	ZNF284	1.51588637E-4
YY1	THAP1	8.24456651E-2
IRX5	TSPAN8	1.55817175E-2
RXRG	SHANK3	8.78858925E-4
XBP1	GLTSCR1	5.99222692E-4
KLF4	PGRMC1	7.56904129E-2
KLF4	IFRD2	3.26877209E-3
OLIG2	IL23A	8.8035916E-5
RXRB	ZNF606	2.28802626E-4
CRX	HLA-DRB5	6.64676902E-3
MEIS3	APP	1.39275039E-3
NR4A2	C1QTNF5	8.95928383E-4
PAX5	EMC10	9.80352206E-4
SP1	KIF27	6.40273651E-2
IKZF2	ELAVL1	8.88476216E-5
RFX5	C1orf101	2.74599172E-3
TOPORS	HDAC2	3.75480536E-4
SOX11	GAMT	1.28409618E-3
ZIC4	NPEPPS	4.17523063E-4
ETV6	HIST1H1B	2.28183892E-4
POU2F2	DERL3	2.14584219E-4
REST	LGR5	1.24167947E-2
SP3	NAT1	2.07430341E-2
REST	NARFL	1.21931391E-3
HNF1	ITGB8	1.52770278E-3
BACH1	MRPS7	7.78705088E-3
KLF4	TAS1R1	1.80261357E-3
LHX1	ZNF510	5.44889094E-3
FOXD3	GABRG2	2.49568565E-2
HOXB5	TRIM2	2.26880436E-2
ZNF232	PNMT	1.86315019E-3
ASCL2	SCGB1D2	1.07810016E-3
HOXD9	INPP5A	1.49905883E-2
ZIC4	SEC24A	5.65713497E-3
SP1	SNURF	1.25574214E-2
POU2F1	GIMAP8	1.08666675E-3
PPARA	RFX5	7.76512628E-3
SOX17	BTBD2	1.41512086E-3
TEAD1	GPS2	4.25690772E-3
FOXK1	CARHSP1	7.66656775E-3
HIF1A	BCKDHB	1.73558796E-2
MZF1	FSCN1	7.66129406E-4
RARA	REXO2	1.06638027E-3
MEF2D	CUL9	1.47010571E-4
ITGB2	CRTC1	1.1659634E-3
GABPA	TUBGCP3	4.22771473E-4
IRX4	MBP	2.84066753E-3
HLX	AGBL3	6.28831323E-3
PAX4	TMED2	1.05025692E-2
FOXK1	TMEM67	9.72408911E-4
TFAP4	KATNB1	8.30291604E-3
NR2E1	CTSK	1.38697944E-4
PRDM1	TRIM21	3.50261112E-2
KLF7	RAPGEFL1	1.10759403E-1
TBX21	BCL7B	2.1130574E-4
HOXA5	HNF1B	1.98113208E-1
IRF7	DCN	1.17385206E-2
FOXJ2	SLC35D3	1.18798203E-2
MEIS2	PCYT2	2.39244072E-4
BACH2	MTRNR2L8	9.51495774E-3
HLX	TEK	1.79121616E-3
MTF1	ARHGDIA	4.3900123E-4
LHX9	ADAM33	1.72957081E-4
ARNTL	BRD2	4.12948897E-2
MEIS1	TGFB1I1	4.09519674E-3
ATF6	ERCC3	1.35191423E-4
NFKB	PNRC1	1.44255995E-2
CREB3L2	NFIA	2.34577581E-4
PRRX1	SCFD1	9.82579271E-3
SP3	IPPK	4.11759747E-2
PATZ1	ZC3H12D	1.70534354E-2
AP1	S1PR5	2.30679378E-4
BACH1	ANXA2	2.96546084E-2
CTCF	C1R	9.96070375E-2
TBX1	LENG8	6.50806848E-4
HIC1	RASL10B	1.39401988E-2
HOXD11	C8orf46	6.07207089E-4
FOXB1	PGA3	2.1530054E-4
NR2F6	UROS	2.17833848E-2
CREB5	ING4	7.730676E-2
NKX2-4	APOBEC1	1.93198864E-3
PAX6	TSEN34	6.08535653E-3
CREB1	SRR	8.24861153E-4
IRF2	FIBIN	3.80172636E-3
MAX	SLC7A8	2.21207309E-2
BACH2	SALL4	2.14637362E-3
LEF1	POFUT1	2.48252692E-4
OTX2	ERCC1	1.16535615E-2
NRL	LENG8	6.30812771E-4
BACH1	RBP4	6.25397754E-2
NFKB1	ILF3	9.91337335E-4
SP8	SAP30BP	1.76993256E-2
PPARG	RAB26	1.66952545E-2
HOXD8	MPST	1.36802462E-1
RXRG	HIST1H3E	7.69602085E-5
NKX2-3	SCUBE2	2.83605852E-3
ZNF410	ADD3	1.75761045E-4
ETS2	EMP1	3.8396485E-4
IRX3	YWHAQ	1.40332526E-3
RFX3	PRPS1	6.29067706E-3
HOXA5	ZCCHC7	7.69173975E-3
SP4	CNKSR3	1.06620318E-1
FOXC2	CLCA4	3.89244413E-2
ESRRG	CD80	1.69822848E-3
ATF3	BCL6	6.57654366E-2
ESR1	RSPO1	3.48143296E-3
PITX3	CPLX2	2.72330718E-3
GATA1	DCAF11	2.84155238E-3
ETS2	PLOD1	2.81756511E-3
CDX2	PPM1H	1.75628822E-4
GABP	PDZD3	6.96032433E-3
IRX2	CENPE	3.26754861E-3
TFAP4	TNFRSF11A	8.422515E-4
POU2F3	KHK	5.38428045E-3
MYB	CCDC14	2.86998398E-4
PPARA	PIGV	3.93823017E-3
VAX1	SLC38A9	5.09635748E-4
RFX3	SRSF7	4.59957388E-2
TAL1	DSP	2.48736348E-3
EBF1	CYP46A1	5.94305962E-4
ZBTB7C	PPCDC	2.48236424E-5
MYC	SIN3B	2.94339121E-4
PITX3	MTA2	8.65341891E-3
MAX	VPS4B	5.8204649E-4
REST	AGRN	2.84721069E-5
FOXA1	FBP2	9.54086933E-4
HOXD11	THRB	5.96903162E-4
SPZ1	FAM46B	1.4094688E-3
NFE2	ASB16	3.18108374E-4
ZSCAN16	CACYBP	4.69875356E-4
CACBP	SLC37A1	1.09679132E-2
PGR	TMEM184A	6.26600667E-3
EGR4	TMEM120B	4.20330467E-3
RREB1	ADCY3	3.99658437E-4
NFIC	DDA1	2.4788837E-4
MAX	C17orf49	2.11186777E-4
AR	PHACTR4	3.6038973E-3
IRF9	AMPD1	4.63360186E-3
SREBF2	UBE4B	6.70846145E-2
NKX2-1	UPF2	4.19398375E-4
TBP	CTTNBP2	4.87780297E-3
NR2E1	PDLIM2	2.0746398E-3
ATF1	TMF1	8.79866253E-2
CLOCK	UBE2J2	1.71273464E-3
PLAGL1	IZUMO4	1.17541601E-3
E2F1	SC5D	7.35646364E-5
AHR	SREBF2	1.17867731E-4
POU2F3	USP15	1.26724333E-4
ALX4	VARS	2.05114278E-3
SPI1	AKIRIN2	8.59921163E-3
NR3C1	KLHL35	5.81221917E-5
ZEB1	ZNF197	8.13979983E-3
POU4F2	TIPIN	9.75514077E-5
ETS1	JMJD6	7.47562162E-2
FOXJ2	SLC25A29	2.16667828E-4
KLF12	PDIK1L	5.58239327E-2
ZNF740	QSER1	6.89469432E-3
ZEB1	U2AF1	2.38181259E-4
ETS	FMO4	3.12613937E-2
PAX	KLK11	1.75120352E-3
FOXP1	ETS2	5.85623881E-3
FOXJ3	FRAT1	6.58681236E-2
RXRA	CLDN5	1.05184706E-2
PTEN	TMEM79	1.95544663E-4
POU2F1	DCXR	3.93618641E-4
FOXJ3	HIST2H2BF	2.73352748E-3
ZNF143	STAU1	2.6965548E-4
SNAI2	CCR5	8.42032842E-4
ONECUT3	PCDHB3	1.08962789E-2
RFX3	DPY19L2	6.44155313E-3
MAX	FAM151A	2.00632309E-3
HOXA11	TAC3	1.25580768E-3
THRB	CRYAB	2.26345083E-2
EGR1	TMEM9B	1.99807877E-2
MEF2A	GPATCH4	5.46645982E-3
MZF1	QPCTL	3.59077473E-4
NFKB1	BTBD2	1.33862784E-3
AP1	MLKL	1.78389486E-2
IKZF2	C1orf21	6.28696452E-4
HAND1	FOXP1	5.16713552E-3
NR3C1	SPAST	9.88300845E-3
SP1	B4GALNT3	2.20281647E-2
PDX1	TNK1	2.04084566E-3
FOXA	NCBP1	1.19659767E-3
BARX2	PGS1	1.96282896E-3
ZNF35	TAF5	1.21179791E-4
TEAD4	BAI2	1.66567154E-3
NOBOX	DHPS	3.44047274E-3
KLF4	DNAJC10	5.83079554E-2
CREB3	FAM71E1	2.97653885E-2
EGR1	XPO4	2.81281588E-4
KLF7	AMDHD2	2.38899553E-2
ESR1	HNRNPA2B1	2.19536297E-3
TBR1	RSAD1	2.00309755E-4
ETV3	CORO1C	5.0812143E-2
EMX2	GJC1	5.44705586E-4
NKX6-2	C6orf222	2.9446364E-2
ZBTB14	ATP6AP2	4.47378165E-4
ESR1	SNRPE	1.8257567E-4
FOXO3	CLCN5	6.77991983E-2
NR2F2	KLC2	1.94489303E-3
SP1	C17orf103	2.32558316E-3
TBX20	PLGRKT	8.84182056E-3
BHLHE41	SPSB3	1.2535804E-4
FOXD1	PNPLA2	6.98785288E-3
UNCX	ARSK	9.96471791E-4
LEF1	HSF5	7.22549976E-3
FOXC2	MTUS1	3.6350418E-3
HDX	C16orf80	2.1928326E-4
HF1H3B	NDUFB10	9.05592158E-4
TFAP4	FXYD3	1.71356868E-3
FOXC1	LPPR1	2.03541344E-3
FOXJ3	ADORA3	1.49519732E-3
TFAP2A	VARS	3.2493351E-3
IRX2	BCAS2	1.46076891E-3
HESX1	DHX40	4.35254419E-4
ZBTB49	USF1	9.48114203E-4
IRX5	SLC35E4	2.00007183E-4
EGR3	SIT1	1.97965444E-2
EGR	HACE1	6.26999244E-3
CACBP	HAGHL	1.4178015E-4
CACBP	NDUFS6	4.41990785E-4
CREB3L2	CREB1	7.51211077E-4
PPARG	ACTB	1.87977954E-2
MGA	PVALB	7.99245658E-6
ZNF75A	TREM2	1.07235946E-2
HBP1	ETV5	3.44269808E-2
GTF2I	MST4	1.83182523E-3
HNF4	XCR1	8.59866359E-3
ZNF219	FCAR	9.49627728E-4
HF1H3B	SF1	4.12816142E-2
NFE2	FAM98B	1.00239203E-3
GLI2	SPTB	4.46917953E-3
SPI1	TBC1D10C	7.4528302E-2
SOX14	SLC7A9	4.1048579E-3
PTEN	APOL1	2.16008988E-3
HNF1	VWF	9.16151429E-4
POU2F2	FUNDC1	1.38016633E-3
ATOH1	ZSCAN20	1.462334E-3
IRF	FAM213B	7.7728108E-4
HMGA1	FKBP4	1.61208916E-3
TCF4	E2F5	2.07515677E-3
FOXA2	RPLP2	2.6917522E-3
MAX	PNMAL1	9.31382073E-5
NFIC	FOXRED2	5.50972394E-3
TCF3	ERH	4.93276214E-4
RREB1	DES	3.34227587E-2
GCM1	AC132192.1	4.93508969E-3
ELK1	FRMPD1	1.15458407E-3
RREB1	CCDC136	3.27197729E-3
ETV7	OSCP1	2.08176573E-4
GABPA	RPL32	1.47888207E-2
HOXB9	AFTPH	2.69484775E-3
FOX	FER	1.21045722E-2
HNF4	SPNS1	4.51834748E-4
VDR	LPAR1	1.07500858E-2
OSR1	TTC36	6.79776956E-4
SPIC	TNPO2	4.05444424E-3
EMX1	ALOX5AP	5.3764218E-4
RFX3	ZBTB39	2.36344663E-3
HF1H3B	PCDHA6	4.86089458E-5
ZEB1	RNF126	5.56525717E-4
GCM1	PKD1L2	1.66666667E-2
FLI1	FSCN1	8.59106276E-4
EBF1	NAA25	8.2419826E-3
AIRE	SSUH2	9.56521739E-2
SHOX2	CDC45	2.95125236E-3
ETV1	NRBP1	1.02208388E-3
MTF1	DUSP5	1.01308194E-4
SRF	ABLIM1	9.42298045E-3
PAX6	SPATA24	2.19501983E-4
POU1F1	THNSL1	2.81655085E-4
SOX9	C9orf96	5.22022669E-6
PLAG1	CENPT	1.16705699E-2
RUNX2	AMOTL1	3.07248329E-3
KLF16	HIVEP1	3.05964767E-2
HLX	GLRX	9.43580538E-3
LMO2	C15orf39	6.42487738E-5
NR2C2	ANKS3	4.30304114E-4
CEBPA	ARSG	3.21464765E-3
CEBPG	PPP5D1	9.12858313E-5
FOXA	OAS1	1.0047386E-2
TBX21	VPRBP	5.47921049E-3
GTF2I	SETD5	2.51519019E-2
MAFB	FCRLA	3.08653976E-3
GATA1	SECISBP2L	2.78844407E-2
KLF4	FAM45A	1.72828675E-2
MYC	LONP1	6.70151436E-3
MNX1	SLC37A3	1.52105786E-2
CRX	UBA52	3.28770397E-4
LHX8	FBXO40	4.48179271E-3
ZBTB7A	TLE3	9.70857422E-3
HSF2	PEX7	2.99980369E-3
ELF5	FKBP15	1.90470067E-2
AP1	PPIL4	2.61843574E-3
ZNF219	MINOS1	3.50123914E-3
GSC2	MMAB	1.11527576E-4
EBF1	ITPRIPL1	1.33937021E-3
EMX1	ATP1A2	5.752564E-3
RARB	TTC30A	7.49031967E-4
ELK4	PCDH1	1.16977526E-3
NKX1-2	HLA-DRB1	2.4601989E-3
SOX1	PIGH	1.23067451E-3
RREB1	LRRC46	1.24202021E-2
BARHL1	TLR7	4.13503443E-4
ATF3	MAN2A2	1.37102909E-2
IRF7	ASXL2	2.54928715E-4
ZNF350	TMEM240	7.67790498E-5
AR	DGUOK	7.11063168E-3
CEBPB	TTC22	1.98037758E-2
POU3F1	DTNA	6.36017974E-2
TFAP2C	ARID1A	4.07623433E-4
CREB3	FZD5	9.39468603E-5
SP3	GRIK5	7.09325584E-3
PAX6	PLEKHM2	1.9570494E-4
ALX1	TRAPPC5	7.19376994E-4
SP8	HES2	7.15406832E-4
TFAP4	XPO5	1.17936769E-3
MZF1	DPM1	8.51311561E-5
ETV7	BSDC1	4.31040738E-4
RUNX2	ZNF207	2.266496E-3
TFAP4	RAD51AP1	1.252513E-2
SIX6	PEX19	3.42204145E-3
NKX1-1	PPP1R12B	3.95144494E-3
GTF2I	KRT19	1.05517886E-2
PRRX1	ACBD5	4.97920358E-4
ALX4	ZNF532	4.30041215E-3
NKX2-8	PCSK1	1.91430433E-2
TBX20	BCL11A	9.77767444E-3
POU3F4	ARMC3	9.85178881E-5
RBPJ	ACAA1	2.01950551E-4
ETS	TMEM141	6.50478056E-3
MNX1	CCDC69	8.93693151E-3
NRL	TFDP1	4.9659865E-4
EGR4	TAP2	1.65719697E-2
EGR	ZBTB7B	1.09856454E-1
ZNF282	ACRBP	7.05539887E-4
FEV	TECR	3.32398593E-5
CACD	NADK	8.41195748E-2
GBX2	DAND5	7.66501495E-2
HOXA13	BAZ1A	6.14654602E-2
PKNOX2	LSM1	1.35649097E-3
TFEC	FAHD1	2.18953518E-4
ONECUT2	MEST	1.76121982E-4
RUNX	OLR1	1.48045403E-3
HEY1	ERI1	8.13287771E-3
ATF4	TNFAIP3	1.37306716E-2
GABPA	STIL	5.32613813E-2
NKX6-3	BIN3	4.08952541E-3
ERF	CIRH1A	7.89331931E-4
RFX4	CXCL2	5.36304699E-4
SP1	NOP14	4.29080703E-4
RUNX	MANSC1	4.15006786E-2
RUNX	TNFRSF9	4.4664562E-5
RREB1	PPP1R37	6.2191079E-4
GABPA	GNPTG	5.82779797E-2
CTCF	MFI2	8.54177733E-3
EGR	GGT6	8.42491635E-3
ZEB1	UBE3D	4.18825569E-4
KLF13	CCDC9	4.11383213E-2
KLF16	NR2F1	6.90771399E-2
ZNF219	PHF21B	4.23280423E-3
HAND1	DHX40	9.18896421E-5
PDX1	LYSMD2	1.01801048E-3
PLAG1	MRPS31	6.65066742E-3
FOXJ2	ZNF197	8.13979983E-3
ZNF589	B3GALNT1	5.34901936E-3
GBX1	CORO1C	2.78160953E-3
TFCP2	CHST15	2.44155495E-4
TCF21	ZBTB10	6.83239163E-2
TFAP2C	PLAC8	9.1954023E-4
NFKB1	C11orf84	3.52753932E-3
FOXF2	TIA1	8.95817712E-4
ALX3	SENP2	5.45718092E-2
KLF16	EXD3	6.8401128E-2
HOXB4	TANGO2	2.31678845E-3
MEIS3	DUSP14	3.75082453E-3
HNF4A	DAZAP1	2.46940688E-2
SREBF	TGIF1	2.8129478E-4
HNF4A	NAMPT	9.34593756E-4
TCF12	CLDND1	1.53630605E-3
SP1	USP28	8.04409796E-2
MAX	UBALD1	4.02069534E-5
FOXO6	NSMCE4A	7.72581726E-4
ISL2	CAPZA1	5.23849487E-3
IRF8	MAN2B1	1.72980273E-3
ELF2	PTPDC1	1.2133925E-3
SMAD	CCNYL1	1.12113274E-4
EP300	AACS	6.74374707E-5
MAF	BCL11A	8.78275318E-3
NR2E1	FAM26E	9.45302822E-4
ETS2	PSMB8	9.6286672E-5
FOXJ3	NLRC3	3.68665571E-3
E2F3	MED9	1.0930132E-3
ERG	PRKCSH	4.41127476E-2
BACH1	SLC25A19	4.20826462E-3
RARG	GIMAP6	1.14443312E-3
PRDM1	FAM20A	2.35529827E-2
CLOCK	ZNF384	1.88435771E-4
HOXA9	FNTB	5.09886462E-3
RXRB	C1orf61	1.74683988E-3
ITGB2	CEND1	1.83631419E-4
KLF12	NEIL1	2.14433128E-3
ATF6	YY1	5.17792225E-4
MYC	GPR162	8.02695954E-5
DLX4	ULK3	8.85127666E-4
ETS	GAS2L1	5.54506733E-2
FOXO4	ENKD1	1.32828935E-3
MYOD1	NFATC4	4.95234911E-3
NFAT	AURKB	8.71904014E-4
NR3C1	MRPL24	2.47291406E-5
ZBTB33	F2RL1	1.16553169E-2
OBOX2	C19orf43	2.05552516E-4
CTCF	MFSD9	1.78259806E-3
SP4	NCAPH2	4.50016813E-2
FOXO4	NGRN	1.56944209E-4
PAX	NLE1	7.94059456E-5
EBF1	IFT20	2.84932372E-2
MGA	FAM76A	1.41585603E-3
TFCP2	CASP7	1.01449346E-2
HOXC10	SLC39A5	2.97083297E-3
TP53	C1orf198	3.78763967E-4
NFIC	SERPINA10	1.60169873E-2
RFX1	COL4A1	4.08983263E-4
TFAP2B	SYNPO2	3.84498872E-3
TFAP2C	GRAMD4	1.73127473E-2
TFEC	PPP2CB	4.77749862E-3
HSF2	DAPK1	5.32213505E-3
ATF3	SNRK	4.36115506E-2
FOXK1	RND3	6.59413123E-3
ZBTB18	AHCYL1	3.53836055E-4
SP1	ING3	2.98892178E-2
HOXD3	MED18	6.11786882E-3
RAX	ZNF490	5.57316633E-3
TFAP2E	LNX2	1.00611643E-2
SOX21	BMF	4.49015487E-3
FOXC2	TOX3	1.03416138E-2
MEIS2	HRAS	1.64342237E-3
MZF1	CHTF18	3.51904899E-4
ERG	SOCS7	6.67522464E-3
ZSCAN4	CSGALNACT1	1.62807278E-2
POU	BLM	2.23730688E-4
ESRRA	EMC8	1.77909318E-3
NR2E1	PGP	4.63136195E-2
MEIS1	COQ7	1.55800599E-3
VDR	MESDC1	6.4439315E-4
TFCP2	CLCN5	6.60818047E-3
ATF1	MARK4	1.05685042E-3
STAT1	SNX14	2.96199999E-2
NKX6-1	C9orf156	8.59200624E-3
ASCL2	BIN1	3.88708512E-3
TCF3	FAM46B	1.71540002E-3
ETS	APOA1BP	2.60412579E-3
TCF7L2	PER1	4.88557035E-4
IRF9	PMF1	4.98397817E-4
FOXP1	SH3GL1	8.79411144E-5
SOX4	ASNA1	1.01079478E-3
KLF14	BUB1B	5.25460775E-2
RFX7	MICU1	8.45492039E-4
ZFX	MAK	1.80261966E-2
NFKB	RFFL	8.22886531E-4
ZIC3	ANAPC1	2.94796125E-4
SOX18	GABRG2	6.23344243E-4
NFYA	TMEM222	4.67158707E-4
FOXO1	IMPACT	1.18741544E-2
NKX3-2	POLR2K	2.9694095E-4
NKX6-1	MEGF6	5.21302922E-3
INSM1	TMEM177	9.84904271E-3
EGR	REV3L	3.76876222E-2
ESR1	HIGD1B	1.90435566E-4
MEOX2	PAK3	3.79532494E-4
UNCX	SMAD7	1.7180439E-3
POU2F1	PLN	3.83244206E-2
HIC2	TMEM9	9.64990546E-4
ZNF281	SERPINF1	1.74444876E-4
SOX30	CRYL1	9.86581543E-3
ZNF423	MED16	6.8716152E-4
NRF1	COL25A1	4.80735497E-2
PKNOX1	PNPLA3	5.98844748E-3
SREBF	GRASP	9.91364599E-4
MGA	TFF3	4.07985798E-3
NR4A2	IGSF23	6E-1
FOXC1	PTBP3	1.75595892E-3
CUX1	KIAA1109	9.52552062E-3
HF1H3B	RNF214	1.91964054E-2
POU1F1	NUDT17	6.23453672E-5
FOXC2	ITGB8	1.07708542E-3
FOXP1	SOX9	4.18522428E-4
ETS1	RGMA	4.74866516E-4
NFE2L2	TMC6	5.35459379E-4
PAX4	ZMYM3	3.13476114E-3
FOXJ1	FGD2	2.35939334E-3
SPIC	NOVA2	1.20407606E-3
IRF1	ZNF490	3.10608568E-3
ZNF281	USP16	8.44300656E-3
ATF1	RORC	2.92199952E-2
ZIC3	MRPS18B	1.81867772E-4
GMEB2	AMACR	9.43060933E-3
PAX4	LRIG3	1.96516752E-2
MYCN	ALKBH7	8.74138347E-5
SOX10	DDC	2.0341965E-2
NR3C1	ERCC1	1.11566203E-3
EBOX	SGSM2	7.54401314E-5
POU6F1	APOB	5.33896035E-4
CACD	NFX1	1.23266544E-3
ELF4	MYO1B	2.3263189E-4
NKX2-3	ABCB8	7.96294392E-5
SP4	RRP1	1.11626237E-4
ALX3	EGFL8	9.61944137E-4
SPI1	MAGED1	3.90106242E-3
SP1	CRISP2	9.35672512E-3
MYC	PSPH	1.51038667E-4
EP300	LRRC1	1.02614173E-2
POU3F2	CCDC51	8.91472712E-5
ETV6	KDM4C	6.04641833E-2
ETS1	DDX5	4.30150906E-2
ZIC1	CCDC150	3.0720339E-3
EBF1	CAPRIN1	2.10128548E-3
PAX4	SPG21	9.22393391E-3
TBX1	CORO7-PAM16	2.99202047E-4
TCF12	ZNF281	1.64070341E-3
REST	PARP8	2.39349593E-2
TCF12	FRMD4A	6.45400645E-3
E2F3	AP2B1	5.33303894E-3
KLF7	HIST1H2BD	2.83718363E-5
TGIF1	HPDL	1.1753157E-2
NFKB	FES	1.50908588E-2
CTCF	RAPGEF6	8.3300802E-4
NFE2L2	COX14	1.81516055E-2
SMAD3	YWHAB	8.39422428E-4
CDX2	UQCRFS1	1.64682291E-2
FOXJ1	KLF5	8.81324188E-4
RUNX3	PTGES2	3.43602216E-4
CTCF	NEU1	8.81855446E-3
HNF4	TMEM184A	5.88552483E-3
CACBP	ROBO1	2.0987819E-3
ZNF423	FAM3D	1.64395228E-3
SOX18	NOSIP	5.98965769E-3
RUNX2	SLC9A2	7.21239838E-4
NFY	SCYL3	8.67606649E-2
ZBTB18	GYG1	3.09313544E-3
EGR	SIGLEC12	1.62676123E-3
INSM1	WDR7	4.90932644E-3
REST	TUBGCP3	7.92346693E-3
JDP2	LGR5	1.11751152E-1
SP3	PSMB7	6.05339015E-3
IRF	CDC25C	7.10421867E-3
MAF	RASL12	6.83142393E-4
OBOX5	VILL	9.8016649E-3
POU2F2	PPIB	8.87568788E-4
MSX2	RRP7A	2.71674306E-4
OLIG2	BDKRB1	4.60591931E-4
MAX	AKTIP	3.39757966E-3
IRF9	RTKN	1.74650563E-4
TCF4	RSG1	4.3890396E-3
ERG	ELAVL1	1.54530643E-2
RXRB	STK11	6.22241871E-2
TFAP2	CSNK1A1	8.37284235E-3
SOX10	ZMAT2	9.01628382E-5
ERF	TAF13	3.73981702E-2
FOXP1	BAP1	5.27978349E-4
HLX	NTM	3.98496372E-5
SOX12	CBX3	1.50443735E-4
GLIS1	C2orf74	2.69878109E-4
ELK1	DLST	9.27001047E-2
POU2F2	TTI2	3.25255282E-2
ZNF410	FAM20B	1.45124876E-2
PPARA	INPP5D	3.00554588E-3
TCF7L1	DDX54	1.97963607E-2
BARX1	MRPL47	5.65496154E-3
CEBPG	SCARB1	3.02738024E-4
NR5A1	CASP3	2.77214442E-3
POU2F2	NEMF	5.5348672E-3
FOXO4	HEG1	7.74446429E-5
NHLH1	NCOA7	6.40431132E-2
POU3F4	ELAC2	1.49765846E-2
ETS1	FMR1	8.64745175E-3
SPZ1	HCK	2.04580854E-4
HOXD13	CKLF	8.76033365E-3
VAX1	SRR	5.69246251E-4
HNF4	MEGF8	5.35110375E-3
HOXC10	DNAH11	1.2155786E-2
ELK1	PSRC1	3.05522015E-2
POU2F1	PAN3	8.5797829E-3
ZNF75A	ABCC8	2.1381579E-2
CEBPA	CCDC181	3.65020365E-3
CREB5	KIF5C	6.96112354E-2
SREBF2	IL33	9.09336272E-4
IRF1	MDN1	2.79350888E-4
NRF1	TTC9	3.14974977E-2
HOXD9	TOP1	3.1551553E-3
IKZF1	TTC30B	1.7829531E-4
KLF12	ZBTB40	5.53821026E-2
TEAD1	CRYZL1	5.36768654E-3
ZBTB7A	LTBP4	4.78157166E-3
RARG	IRF1	2.07738484E-2
CACD	LGALS12	4.62201531E-3
EGR1	LPAR1	2.14382114E-2
FOXG1	STX5	1.94616633E-4
STAT5A	VGF	2.59073621E-3
EGR2	L1CAM	9.59703996E-2
STAT3	KCTD10	4.12684061E-2
NR3C1	DCTN4	1.42649955E-2
ZNF219	VWA7	4.38663334E-4
IKZF1	AEBP1	2.11428269E-4
MAX	AHDC1	3.05350041E-4
PTEN	APOL4	1.20085961E-3
POU3F2	ABRACL	1.30555977E-2
MAFB	ASAP2	9.02905684E-4
GABP	C15orf39	3.42234885E-3
FOXJ2	PTPRN2	6.38815473E-4
BHLHE41	PPT1	4.24791966E-4
PRRX1	ZFP69	5.73431128E-4
WT1	MKNK2	1.36297601E-5
HSF1	RPL12	2.0828396E-3
UNCX	AVEN	4.01549731E-3
NRF1	ZNF500	1.25292485E-2
NR5A1	SELO	4.41320884E-4
TP53	IDH3A	1.2014156E-2
YY1	EMG1	2.91763795E-2
NR1H4	MTMR1	9.20353635E-4
SRY	ATP6V0E1	6.87282304E-3
MAF	TMEM132A	2.01243185E-3
TFAP4	HOOK2	1.36826973E-4
GTF2A	DUSP1	1.08097709E-2
NR1H4	DBP	3.68291274E-4
MZF1	MTHFD1L	3.98938874E-4
CDX1	CDC42BPG	4.69316519E-2
ERF	MTHFD2	4.86032329E-5
HMGA1	EOGT	5.29214323E-4
E2F3	ASCC1	3.2434086E-2
NKX3-2	MYL6B	4.91305323E-3
ETV6	TRIM15	5.84604212E-2
ERG	KHDRBS1	4.89279661E-2
CACBP	SSNA1	8.17102488E-4
NR2E1	MVK	2.7608529E-4
TCF12	STX5	3.11035304E-4
TFAP2A	POLE4	2.29562616E-2
RUNX2	PPP2R4	4.37997088E-2
CPHX	TBC1D25	1.15014487E-4
HMX3	IFT20	7.26204687E-4
MYEF2	LAMB3	2.03450353E-2
SPZ1	SULT2B1	6.96009729E-4
NFIA	ZBTB16	2.33251657E-2
E2F2	SLC30A4	2.090582E-2
RORA	AADACL2	9.25806429E-4
TP53	DCAF6	2.26036605E-4
E2F2	MPRIP	4.31106243E-2
GLIS2	CRAMP1L	1.70713575E-4
RORA	TRAPPC1	1.52358108E-3
RFX3	C16orf59	1.50515112E-3
CEBP	KREMEN1	3.88211471E-4
HNF1	RASSF3	2.47893422E-3
ESX1	IGSF8	2.7444541E-3
IKZF2	STARD6	6.67334E-4
VDR	NSRP1	1.62002242E-3
MYCN	CAPS	1.9301284E-4
RFX5	ARHGEF15	7.13831587E-4
TBP	PVALB	1.58761723E-5
SMAD4	ENSG00000273266	2.14151123E-3
HES5	MED21	5.11342273E-3
HNF1A	SIN3B	1.12841253E-3
SP3	KDM3B	6.49342193E-2
OBOX2	TRPM2	4.04480197E-3
SOX12	SI	1E-1
NFE2L2	USF1	6.35073439E-3
LHX8	ADAM28	1.25846359E-2
HOXB7	C2orf43	9.3439689E-4
TFAP2C	MRPS12	1.43463637E-4
TFCP2	MAD2L2	4.89933695E-3
RARG	SAPCD1	6.85754539E-3
HEY2	ARHGEF2	3.03791985E-5
PAX8	LAIR1	1.28553193E-3
SOX9	TUBG1	6.8084868E-5
TFAP2C	CHI3L1	9.56255609E-5
CDX2	SAV1	2.20834926E-4
EGR4	MALSU1	7.90551033E-3
SMAD	REPIN1	1.88480283E-4
FOXD1	NME7	1.55870319E-2
SOX2	PDE4DIP	2.79582235E-3
MZF1	H2AFY	9.64715482E-3
SP1	TMEM101	1.94623859E-3
EGR3	RAB19	2.37605846E-3
ZEB1	GPX3	5.10914608E-4
ELK1	TRIB3	8.92388896E-3
AR	HIST1H2BI	5.7875487E-4
T	C1QTNF5	7.3433184E-4
PROP1	HDC	1.18358079E-1
ZFX	POLR3D	3.25327977E-4
NHLH1	TMEM198	1.63703243E-2
IRF8	FYN	1.08420417E-2
FOXJ3	PER1	5.96794943E-2
FOXI1	NCOA3	5.57703996E-4
POU1F1	OAZ2	2.05063698E-3
DLX5	CHD2	2.42129149E-3
TCF3	PSAP	1.21103051E-4
AR	MT1A	4.10113481E-2
JDP2	FAM171A1	1.34878364E-3
CDX1	ZHX2	2.28504822E-5
GATA4	B4GALNT3	2.0340753E-4
E4F1	SSTR2	5.36470656E-2
MGA	ZNF564	3.25292183E-4
FOXC1	RNF122	9.41333473E-3
POU3F2	CASP1	4.49197062E-4
SP1	CHID1	1.36123029E-2
HIF1A	NEIL1	6.21607051E-3
PKNOX2	C7orf26	2.38017959E-3
HES1	FRMD8	2.75662975E-4
TFAP2C	RALGAPB	7.18073718E-5
POU3F4	PAPPA	2.71095761E-2
CACBP	HMOX2	9.32735857E-5
TFEC	IRF1	2.8833025E-2
TFAP2B	PTPRA	2.53164557E-3
MYEF2	RIOK1	3.36419694E-4
ETV6	RPL36AL	7.39942348E-2
HOXD13	PPP6R2	8.65403417E-5
STAT	NEDD9	2.7974796E-4
ETS	RBM34	1.40754856E-3
MYC	CAPN1	8.26450264E-4
CREB1	CCL4	2.53202087E-2
SPIC	SHC3	2.78206511E-4
ZNF143	PLIN5	1.27367089E-3
GFI1	PKM	1.07638314E-2
EGR4	MNT	3.08893081E-4
MAFK	COX14	5.64952E-4
SPIB	CDH5	9.81423333E-4
LMO2	C2CD4C	5.3597102E-5
NR1H4	CNNM2	2.33865109E-4
RUNX1	NEURL1B	4.68910719E-5
EHF	TBC1D2	6.48756505E-2
GATA6	KLF3	2.94777958E-4
NFE2L1	PHF21B	1.04321583E-4
FOXD2	RSPH3	3.44493381E-4
ELF2	CASP16	1.14964818E-2
FOXP1	C20orf195	1.74946956E-4
EGR1	WASF2	3.68644996E-4
FOXJ1	LAMA4	7.2196332E-3
ZNF282	COQ7	3.11601198E-4
GLI2	KLF2	2.86774926E-3
FOXO4	BICD2	4.93607277E-3
EN1	DHX40	5.62807642E-4
PLAG1	OGFOD3	1.8287896E-4
YY1	IL20RA	8.26810515E-4
RREB1	ADPRHL2	6.07098362E-4
FOXO3	DNAL1	2.72337647E-4
HOXA10	PTCD3	2.24565308E-2
ZNF281	LTBR	1.99545871E-4
ZBTB18	RANBP17	2.01916986E-2
ELF5	FAM175A	9.55366507E-5
STAT6	DOT1L	1.0967675E-4
SP3	POLR3G	8.52523027E-3
EMX1	FMO3	8.72211812E-3
EN1	KLRC1	4.0603075E-2
FOX	COIL	1.37239227E-3
SOX18	SF3A2	3.19101446E-4
MEF2B	DGUOK	7.11063168E-3
ELK4	SLK	3.94726195E-4
MYC	TTC7B	9.07425708E-4
EGR3	RNF24	2.84070361E-2
ITGB2	MVB12A	1.74575547E-4
VENTX	TMC6	6.69264638E-4
RREB1	MDH1B	8.95151731E-5
EHF	NSMAF	9.02571817E-3
IRF	MAFG	5.69650527E-4
RARA	FNIP1	5.38184465E-4
CACD	C19orf59	1.38224511E-3
TBR1	TSTD2	3.71777994E-4
CACD	TNFSF4	8.60704909E-4
MTF1	BBC3	7.46687475E-5
GBX1	SRSF5	1.76615888E-2
NR5A1	UGT1A8	3.88888889E-1
THRB	MTMR10	1.56162696E-3
IRF3	RBM43	3.74200236E-2
GMEB2	RABL2A	2.30760356E-5
ETV6	SUPV3L1	7.33806482E-4
MYEF2	ABHD6	5.74008346E-4
NR2F2	MDM2	2.86116547E-2
NR3C1	CTSZ	4.6335457E-3
GATA1	SLC23A3	1.95770134E-3
NFKB	HNRNPUL2	6.50019455E-4
IRF4	MICU3	5.77193724E-4
VDR	ESRP2	5.65084429E-4
IKZF1	DBN1	1.54384495E-3
NFE2	LMO2	5.44624616E-4
RFX4	RANGRF	7.35601784E-4
ZNF691	HEXIM2	4.66830626E-4
CREB5	SKP2	9.08375916E-4
NR5A1	CCDC61	1.60962835E-3
SOX9	CREBBP	6.73542607E-4
HNF1A	NWD1	7.3613704E-5
EBF1	DNAJB4	3.10315721E-4
TFAP2A	CPM	2.56507718E-4
FOXB1	CAPN1	1.49777394E-4
RXRG	RABL6	1.43366189E-3
SPIB	FAM172A	9.5138273E-3
TP53	HS2ST1	3.38195602E-4
PRDM1	TMOD1	6.06938407E-3
WT1	NDUFS2	6.06651156E-4
LHX5	PCNX	1.62375866E-4
NR2E1	ZNF319	3.62955912E-3
ELF3	CFL1	2.86815592E-3
TBX1	FXYD6-FXYD2	1.63308389E-3
HNF4A	MPP1	1.00078319E-2
BHLHE40	PTBP1	3.36132347E-2
SPZ1	ZBTB14	8.08909717E-3
FOXM1	FRMD8	9.64006214E-4
KLF12	KIAA0141	2.24305236E-4
DMRT1	AOAH	4.61846793E-3
KLF14	SIK1	4.00608943E-4
EBF1	MCAM	1.32202257E-4
FLI1	PRICKLE4	1.40201802E-3
KLF7	TTLL9	3.51354552E-4
BARHL1	HOXC6	3.86838258E-2
CTCF	RASAL1	4.29000428E-2
HOXC10	SERAC1	9.87996196E-4
MEF2D	IGJ	7.13474027E-2
EGR1	GPR155	3.27830675E-2
STAT5A	CLDN9	7.02472606E-3
CPEB1	GIMAP7	1.46346491E-2
NFIC	AFAP1L1	1.21746737E-2
RORA	G6PC3	4.62002294E-4
DMRT3	EHD2	3.80860491E-3
TFAP2	TRPC1	7.77730355E-4
TFAP2B	MSRB3	2.00526645E-2
FOXK1	CYB5D2	5.20788153E-4
E4F1	C17orf59	8.33653417E-4
SMAD3	COPZ1	6.41923664E-4
ARNT	IKZF3	1.04836538E-3
TBP	PROK2	1.12707542E-4
TBP	BIRC5	1.83607803E-4
NR2F1	DAZAP2	3.85719792E-3
VDR	COL5A1	8.56101836E-3
HOXC4	MBD5	3.78200676E-3
ELF1	LTBR	1.2061448E-4
TFAP2	ZFHX3	4.67997387E-3
SP3	DNAJC1	5.62871129E-2
FOXP1	EIF2S3	8.46488442E-3
ZNF784	PPP2R1B	9.77537133E-3
IRF3	EGR1	2.13398582E-3
ASCL2	CHST12	4.36051568E-5
TFAP2C	RBM41	5.47889195E-3
CACD	MKS1	1.50623278E-3
FOXB1	PLEKHO1	5.62440909E-5
TBX2	SLC37A1	2.74602523E-3
ELK1	ZNF32	4.53278093E-3
DBX2	NGDN	3.47233183E-3
NR2F1	C19orf70	2.7225626E-4
SOX9	INPP5D	1.09295416E-2
MYEF2	MBD6	6.93678026E-5
FLI1	PBX2	1.22508259E-4
RORA	TM7SF2	7.17684318E-4
TLX2	UBC	4.1416922E-3
ZNF410	BEND4	1.66495411E-4
SRF	UNC45A	1.69990053E-3
SMAD	ARHGDIA	1.26261416E-3
TFEB	CCDC103	1.04166667E-2
HOXD11	SNURF	4.55522389E-4
PAX5	LZTFL1	1.6679811E-3
SRF	CNN2	3.97288564E-2
POU2F1	HAND2	1.94629229E-3
MYB	PTGER4	1.00393332E-2
CEBPB	PRMT5	4.5843424E-4
FOXA	MIF	2.13929485E-5
ETV4	PRKAB1	8.97675264E-2
CTCF	LPGAT1	9.76253713E-2
SIX6	CFLAR	2.30940677E-4
TGIF1	RPLP0	4.33989589E-4
ERF	ZBTB22	2.52136593E-2
RARA	ALDH6A1	1.47737598E-4
TCF3	AKAP5	1.80661427E-2
TFAP2	LPAR2	1.08658264E-2
MYC	RIPK4	1.36014838E-2
HEY1	POLR3H	6.47376278E-3
HLF	PRNP	4.79196733E-2
SOX3	HLA-DQB2	9.50643338E-4
SOX11	GDF11	2.412763E-3
ALX4	LIPH	2.54586041E-3
E2F2	CEP85L	4.11749591E-3
FOXI1	NFIB	1.50829563E-2
GABP	WBP1L	9.12369184E-2
FOXC1	SLC25A20	2.0238471E-4
HNF1	RASSF5	1.11117372E-3
HOXA10	ZNF30	2.3124728E-4
ESRRA	PTK2	3.28575012E-3
KLF14	RGS2	7.89109368E-2
KLF7	GGACT	1.6297594E-2
ZNF524	CRTC2	2.80665924E-4
ZNF281	IRF2BPL	4.64292481E-2
HOXA5	RHOB	1.09658208E-3
ZBTB14	KIF5B	6.93821281E-2
TCF7L1	RHBG	4.91712897E-4
BPTF	CCDC167	2.06305527E-3
RREB1	CACNA1D	1.97137376E-3
TFEC	EYA3	8.93742935E-4
TFEC	SNX15	2.5234958E-4
FOXD2	CTDP1	2.71113079E-4
SIX2	LDB3	4.22245771E-3
DMRTC2	SF3A2	1.28543233E-4
PITX2	SEC23IP	1.76706773E-4
TFEB	RITA1	9.0557526E-3
RREB1	ALOX15B	1.66362215E-3
LHX3	SPSB4	8.03879682E-5
USF	TAC1	1.45384503E-1
CREB3L2	TOMM40	2.27916936E-4
GSC	RGS10	1.6453152E-3
FOXA1	CD160	8.80582435E-3
KLF4	SH3BP1	6.37742117E-2
KLF7	GOLGA7B	4.45003143E-2
NFY	TUBD1	1.57744603E-2
GCM1	MYOZ3	1.12775091E-3
EBOX	APC2	5.28892292E-3
GTF2I	MDFI	1.2310926E-4
ZFX	UGP2	8.91438354E-3
TBX1	TPK1	1.69428351E-3
ZNF350	MIF	2.34487901E-3
FOXA	MTMR3	2.94149362E-4
OSR1	ANKH	2.82841432E-4
GATA	NLRP2	3.35807349E-3
SOX2	HNRNPA1	2.11075165E-3
BARHL1	FAM213B	1.2159608E-3
PHOX2B	TMEM154	1.59460083E-4
ETS2	ZNF501	4.5788129E-4
ZNF350	MTMR11	1.77169769E-2
EP300	KLF6	1.30388882E-3
POU3F3	CES3	9.51048887E-4
POU5F1	DGUOK	6.2633015E-3
SP4	GFRA1	8.85574312E-2
SOX4	TM4SF18	2.24098731E-3
EN2	ZBTB12	5.53444224E-4
VSX1	IFT74	5.77268024E-4
HOXD12	KMT2E	3.83546568E-4
FOXP3	ZNF513	2.51722281E-4
TBX5	ATP6V1H	7.5152945E-4
RUNX2	INSIG2	3.76971654E-2
T	TNIP1	1.37245125E-2
VDR	MPZL1	1.29931313E-3
HIC1	FBXO18	1.1965379E-4
CEBPA	ALOX5	2.05273383E-3
IRF8	CD160	3.5333174E-3
IRX2	UMODL1	2.67387752E-4
LMO2	GIP	4.54545455E-1
GABP	ABCG4	1.30631096E-3
THRB	INPP1	1.01597801E-2
GRHL1	SLC35B2	6.95255082E-5
IRF	DIDO1	5.30957967E-4
SP1	VTN	2.52487562E-2
PLAGL1	CCDC33	4.24178155E-3
TCF21	ARL4A	1.00455084E-1
ARX	HEY1	2.14630743E-4
EWSR1	FAM20C	5.27966456E-4
HIC1	CKB	1.01228026E-2
ETV6	TP53INP2	9.04817127E-3
RARG	GRAMD1A	6.55206975E-4
IRF7	APOL6	3.01264605E-2
SPIC	FCGR1B	8.73298888E-3
MAF	TOR1AIP1	8.41620464E-3
HMGA1	KLHL26	3.38620233E-4
GATA1	SPR	1.04464042E-3
TEAD1	MXI1	9.66089922E-3
CACBP	APOD	3.52141377E-3
ATF3	PKD1L2	3.85798107E-3
MYOD1	CHCHD7	4.55724143E-4
CEBPG	CBY1	3.7778409E-4
FOXJ2	TNNT2	4.86793084E-5
NR5A1	TFRC	6.48900733E-2
ELF1	USP3	1.66004548E-4
NKX1-2	KIAA1377	4.58746705E-4
ELF5	SURF4	1.59885717E-4
HNF1B	FHDC1	8.94854674E-3
RUNX	MGAT5B	1.10131378E-4
CTCF	TRIM47	3.78443787E-4
TFAP4	DSTN	2.86783687E-4
FOXI1	BLM	5.0101853E-5
AR	CHGB	6.85971526E-3
RUNX3	ZNF709	6.78903342E-4
CEBP	DLX4	3.07283037E-4
NOTO	ACVR2A	2.22837944E-3
FLI1	PDGFRB	2.83332222E-2
SCRT1	SPTBN1	3.6508812E-2
HOXB7	HIST1H2BN	5.68208693E-5
VDR	RAB3IP	9.15414685E-3
FOXC1	SP140L	8.92456891E-3
PPARG	MTRNR2L2	9.36592819E-3
NR5A1	NCF4	5.22260743E-2
EWSR1	PDE8B	2.30769231E-2
HOXA13	USP12	8.84530356E-3
NRF1	CDC5L	8.46809969E-2
FOXC1	GIMAP7	1.27539791E-3
VAX1	GPR141	2.2111319E-2
ETS1	SAP25	1.12178426E-3
VDR	HSPA6	2.92343257E-4
ARNT	SLC5A3	5.9617205E-3
MZF1	C15orf27	4.03225806E-4
TLX2	HNF1B	2.5297349E-1
NFKB1	CHAF1A	1.0793429E-4
TEAD1	TM7SF2	7.26115482E-4
TCF3	RADIL	3.84615385E-2
TBX5	TEX2	1.50817621E-3
HOXA2	CRYAB	3.91096118E-4
NKX2-3	CCDC67	1.2E-1
CACBP	RAB43	1.10551393E-4
EGR3	PPAPDC3	3.64202412E-5
EBF1	STK11	5.42955646E-3
HOXC10	PIAS3	6.98125278E-3
PKNOX2	CLTC	2.8591145E-4
ETS2	C17orf89	9.81131573E-4
ZNF75A	REG3G	4.0625E-2
TCF3	ARSI	1.32795381E-4
ONECUT3	FCRL4	9.2E-2
SPI1	TMEM62	9.68672616E-3
EWSR1	PNKP	3.09109322E-4
TAL1	THOC2	6.68345627E-3
BHLHE40	AKTIP	3.39757966E-3
EGR2	UNC93A	6.62055336E-2
EMX1	ATPIF1	4.85551309E-3
MYF6	SPTBN2	1.6548222E-4
TGIF2	REXO1	3.27178851E-4
NFE2L2	POM121C	1.45104609E-2
TFAP2C	ADAM12	1.570729E-3
FEV	ACVR1B	1.03308624E-2
ZNF281	MCTS1	1.17182378E-2
SP8	PARP14	1.02951891E-2
SOX9	FAM198B	9.74104557E-3
MLX	CLCN4	5.37558544E-4
PLAG1	UBE2S	3.57907682E-3
NRF1	WDR74	1.84379699E-4
RFX4	SLC2A6	3.07818368E-4
CRX	S100A8	3.63625381E-2
EGR1	C21orf33	2.49654505E-3
HOXB9	RBM34	2.73822687E-3
ZEB1	ZNF555	6.33250543E-4
ZIC3	SF1	8.70732643E-3
CREB1	TAS1R3	4.65542301E-3
TFAP2E	C22orf39	4.8545126E-5
LMO2	FBXW9	9.62076659E-5
POU2F1	LMAN2L	2.07077244E-2
IRX3	CERS2	1.58493716E-4
ZNF281	DPF2	2.25865764E-4
HNF4	PACSIN2	2.33094255E-2
REST	FARSA	8.41698517E-3
ZNF423	FUT3	2.89760349E-2
FOXA2	DDX54	2.47454508E-3
BATF3	FN3KRP	6.41461273E-3
POU1F1	DMTN	1.83194362E-3
IRF2	NCOA4	4.99233022E-3
VDR	STMND1	6.90324433E-4
RARA	TPRA1	1.72400762E-2
SP1	ZNF740	7.86466312E-2
SP4	EIF1AD	1.52729992E-3
EHF	FCGR3B	4.21244708E-4
HOXD11	FUT3	6.1276657E-4
POU3F2	CHRAC1	8.87958475E-4
SP4	TATDN3	5.20062549E-4
RFX7	TEKT3	1.57894737E-1
EWSR1	KDM2B	1.72725132E-3
IRF8	EFEMP2	9.92529473E-5
EN1	VAMP5	3.4637771E-4
TP53	SDC4	3.81259818E-3
WT1	MAVS	9.38078274E-4
FOXO1	B4GALT3	2.70845624E-5
KLF4	PKP2	8.64157649E-2
SOX5	ANTXR1	3.18257108E-2
EGR1	ZNF471	1.53310617E-4
FOXA2	MYH2	4.1424328E-5
HNF4A	MUM1	2.81020248E-1
RARB	CYP1A1	5.75235126E-5
HOXC10	C2CD2	1.90877128E-3
RARA	TOR4A	1.50427045E-3
POU2F2	KLHDC8B	3.07334075E-4
SREBF1	UBE2G1	1.43053787E-3
IRF8	DNAJC1	6.21765705E-4
NR3C1	RPL15	5.32337735E-3
CEBPG	CALML3	6.99038678E-4
IRF4	RPS18	3.3179437E-3
POU6F2	BPNT1	9.54022155E-3
PPARA	IKZF3	4.24559263E-3
RUNX1	ARF6	9.22515482E-4
HEY2	TNRC6C	4.2392468E-5
SPIC	LDLRAD1	5.08153146E-4
FOXC1	LZTFL1	6.84645932E-4
RARB	NEUROD1	7.06220499E-4
PRDM1	NUDT19	1.50608827E-3
IRF2	SRL	1.08025524E-3
SP3	SART1	2.09587584E-3
RUNX1	LPIN2	1.21603012E-3
TBX2	XPA	6.30465081E-4
IRF7	ADTRP	8.31764706E-2
SOX10	TMC6	1.64757144E-4
PAX6	RND3	6.59413123E-3
TFCP2L1	PRG4	3.78931413E-3
HOXA11	TNFRSF19	3.43113623E-2
FOXL1	CDS2	9.10070487E-5
HOXD12	CLASP2	1.24421296E-3
PAX6	JUP	1.40140896E-4
PKNOX2	TLE6	3.74261926E-4
EWSR1	SLC45A1	7.91773864E-4
TFAP2	RARS	8.56613479E-4
IRF	DUSP1	5.86156582E-3
SOX11	C17orf80	1.64038899E-2
HOXB4	CCAR2	6.11528725E-3
HNF1	ENPEP	1.18811881E-1
TFAP2B	ARID5A	7.69960422E-3
ZSCAN4	DSC1	8.41711481E-3
ATF6	TNK1	1.44771602E-3
EP300	TMEM221	3.99495097E-4
SPIC	SH2D1B	4.12379614E-4
SPI1	MFAP5	3.52224013E-3
MZF1	SKP1	1.2647319E-4
HMGA1	MARVELD3	9.18595017E-4
TFAP2	NFYA	3.06980073E-4
SP8	NARF	5.5663528E-4
NFYA	KIF5B	7.06457362E-2
RUNX3	LMBRD2	1.3741377E-3
TFAP2A	NRL	8.10810811E-2
NKX6-1	MEIG1	6.52413932E-4
SP8	TMUB1	2.08900869E-2
SOX9	ARHGAP19	6.00280593E-3
ZNF524	RNF216	6.6962145E-4
CPEB1	FMO1	3.69900191E-2
ZNF75A	CTSZ	4.69681026E-3
CREB1	TECPR1	2.82251375E-3
NKX2-5	FAM174A	6.60749891E-5
RREB1	TNFRSF10D	4.46710093E-3
ELF2	SSR2	1.3618815E-4
IRF9	KLHDC1	1.60435822E-4
POU1F1	MTMR7	6.34929821E-4
JDP2	ZNF664	1.38097277E-4
LHX8	RTN4RL1	1.47719764E-5
EGR	AHCY	3.13813088E-3
GSC2	TRIAP1	7.88521488E-4
ELF2	SLC43A1	3.15910563E-2
EHF	SRP14	6.21231838E-2
IKZF1	DBNL	1.81699547E-4
EBF1	TNRC6B	8.99213424E-3
TBR1	RPRD1B	4.27047593E-2
MSX2	RASA2	2.53237204E-3
WT1	YAP1	9.72567424E-4
E2F2	GAL3ST3	9.54082608E-5
EBF1	SRP68	1.52983392E-2
AP1	CDK20	3.66655446E-4
NFAT	ASF1A	6.70273353E-3
ZNF691	TXNIP	7.41139238E-5
HOXB13	DMXL2	7.36001317E-4
EGR1	TIA1	3.66864483E-4
MEIS1	FYCO1	2.23036535E-3
ELF1	FCRL4	8.59475501E-4
HAND1	FRMD8	1.68503954E-3
TFAP4	UBA2	4.93190538E-3
CEBPE	AGR2	1.85988334E-3
BACH1	CD74	7.7924737E-4
MYEF2	TSPYL1	4.06137151E-3
SMAD3	ASH1L	1.64289713E-3
SOX3	WHSC1	6.73286046E-3
ETV5	TMEM214	1.16335609E-2
HOXD10	CAMK2A	6.27740471E-4
PPARG	WDR35	1.981911E-4
TCF12	MXRA7	6.6338859E-3
TFAP2B	POLE2	1.68675399E-3
SP1	SWSAP1	4.60939539E-4
ERG	ZFP3	1.06370522E-1
ZNF281	SMOX	2.8593982E-4
HOXB3	ARMC5	8.51123422E-5
ESRRA	IL17A	1.2508874E-3
XBP1	NDUFV3	7.75483768E-3
ZNF281	MMP14	4.18792942E-3
SPDEF	FAM219A	6.01443088E-2
NKX2-2	DMXL2	6.18556401E-3
ALX4	RPP25	2.52115252E-4
KLF4	WDTC1	2.38118213E-3
IRF9	ZNF394	1.26146358E-4
DLX2	KANK4	6.17166774E-4
MEIS1	SPPL3	6.59060626E-2
MAFF	TIAL1	3.17018129E-2
TBX1	SLC35B2	1.65818291E-3
MEIS2	CASC5	8.20359904E-3
RXRA	CDC25C	2.47618803E-3
TFAP2A	RAB39A	1.38165974E-2
ZIC3	THAP3	2.00454428E-4
RARA	APOC1	5.00098745E-3
HF1H3B	GAN	4.49180338E-4
PTEN	BDKRB1	1.17021331E-3
NR3C1	SDCCAG3	7.59831209E-4
MEIS1	TBC1D13	1.74506582E-2
EBF1	ZNF142	8.26061122E-4
SPDEF	RP2	3.78992263E-2
HOXB13	TTLL1	7.71950724E-4
SMAD4	C3orf18	2.98224852E-3
MSX2	TMEM181	1.36586004E-4
NKX2-3	LSM11	1.50476803E-3
ELF1	ASAH1	1.00529101E-2
BSX	SPDYA	2.96522634E-3
KLF16	KLHL18	2.73932982E-3
SPI1	DPY30	5.63262672E-3
NR5A1	ZNF574	1.79527185E-3
GABP	GPR107	3.15423745E-3
ZSCAN4	CHMP7	9.8861227E-5
ATF6	SLC24A4	2.14993515E-4
IKZF1	CS	1.21044901E-4
HESX1	SYNJ2	2.37522146E-4
PAX5	CLDN7	1.35863288E-2
ZBTB14	ERBB2	5.8186157E-2
ZNF143	TSPAN15	1.47342989E-4
IRF	SEMA6A	9.12656984E-2
POU5F1	MPL	8.71883996E-3
NKX6-1	HSPB8	4.85019846E-3
LHX6	IL5RA	3.19743683E-3
ARID5B	DNAH7	7.69753033E-4
MAX	POP1	1.46374789E-2
HF1H3B	ZNF160	6.5276019E-5
PRDM1	KIF5B	6.23977308E-5
RFX3	LRRC40	1.03420624E-2
ERG	VPS4A	1.6098993E-2
TBX1	PTPN3	2.07109841E-2
TFCP2	CLASP1	5.77319588E-4
ETV2	SEPN1	8.15382701E-4
PLAGL1	IRS1	9.38235177E-3
SOX11	SLC35E2	1.89820604E-3
KLF4	LYRM7	3.03512213E-2
ARNT	USP36	6.91420535E-3
TCF3	TBL2	4.80821156E-3
EGR	BICD2	4.93607277E-3
SOX9	CHST3	1.1410572E-4
SOX2	ATP8B3	4.11559207E-4
TFAP4	CYP1B1	1.53612289E-3
TFAP2	ABHD11	2.02934083E-2
FOXJ2	RNF103	3.08823416E-3
FOXD3	TRAPPC3L	2.69917951E-2
HOXA7	SPTSSB	8.59021536E-2
IRF9	PLA2G15	3.21756561E-3
PKNOX2	TNFRSF17	6.82122304E-3
YY1	DDX39A	3.41694494E-2
FOXL1	PTCH1	3.66633629E-2
PAX6	TCEAL4	3.25008775E-3
NR2F1	HADHB	1.1418574E-3
IRF2	JUNB	4.16071658E-3
EHF	TMEM229B	8.0985681E-2
ELK4	PSMC2	6.22568093E-2
GBX2	CP	6.04155235E-4
HNF1A	ARHGAP25	3.01644407E-4
MYC	S100A9	5.67582374E-4
MZF1	SACS	9.08432863E-3
ZEB1	RELA	2.46049889E-4
ZNF281	MOK	9.63346446E-5
CREB3L1	GSDMB	5.79252919E-3
ZNF35	SLC22A13	6.2078233E-4
HF1H3B	PSTPIP1	1.39200718E-2
ZNF384	GZMB	1.72062409E-4
HOXB5	ADIPOR2	1.92024684E-3
TP53	YBX2	9.44133282E-4
WT1	SCOC	1.03222436E-3
NR2F6	RGS3	2.79087517E-2
BARX1	CCL2	2.69326096E-3
ELK3	OGFOD2	7.31085921E-2
SMAD4	TCTEX1D1	8.14226901E-4
ESR1	ANGPT4	1.36306008E-3
SP1	MRPL24	4.67737831E-2
MAX	RGL1	8.57113394E-3
IKZF3	PPT2	4.47437317E-4
ELF4	COQ10B	2.74420826E-2
NFE2	GPN2	1.03435728E-2
NKX2-6	SYNGAP1	8.74098921E-4
TFAP2B	PPAP2C	4.45730544E-4
ELF2	TGIF2	3.15588618E-2
SP1	CSF1	7.50804457E-2
PTF1A	LATS1	5.57525064E-4
TFAP4	PLEKHO1	2.07949045E-2
MAFK	AL590452.1	6.90724613E-4
ZEB1	CIRBP	2.6415506E-4
SP1	SERPINB6	6.578196E-2
VDR	ARFGEF1	1.75760513E-3
IKZF1	TCIRG1	9.25856841E-3
ZNF35	ADORA1	3.38892387E-4
HNF1A	LPAR1	1.60494705E-3
KLF7	PGRMC2	8.0431662E-2
E2F3	MAST1	6.22272387E-4
SPZ1	EP400NL	7.46419144E-5
ZNF219	GOLGA2	2.51389787E-3
ISX	RBM39	3.06499295E-3
EMX2	GABARAPL1	3.55784127E-4
ELK4	GBA2	6.95610833E-3
NFKB	ACBD3	1.21104938E-4
HOXC10	ABCG1	6.52685412E-4
ETS	PPM1H	1.75628822E-4
EBOX	APPBP2	2.33190547E-3
POU6F2	FAM187A	4.65188406E-4
PKNOX2	GHDC	2.20064473E-2
NR4A2	MNS1	6.42447559E-3
CEBP	C5orf52	1.76146627E-3
E2F1	CLUAP1	2.43906925E-2
ONECUT2	DHX34	7.0945391E-5
ZBTB18	YY1AP1	2.26179934E-4
SP8	ERCC2	5.00645574E-4
MYOD1	RTN2	2.62971187E-2
ETV6	POLR3D	5.59001403E-2
PROP1	TMF1	6.36883406E-4
BCL6B	ARHGAP21	9.81615506E-5
IRF2	APOC3	1.27486322E-2
FOXD1	PPP2R5A	7.78216428E-3
HSFY2	TBRG4	4.619544E-4
NR2F1	CLSPN	5.72752158E-2
KLF4	PLEKHO2	3.95036972E-2
ZIC3	MAP1LC3C	6.56785388E-2
HOXC10	PTPN1	1.04735249E-2
MAF	BBC3	5.33976303E-4
SPDEF	USP31	1.20044756E-2
HNF1	TUBA1B	2.1794509E-4
TP53	KIAA1683	5.41626035E-4
ZIC3	C14orf93	4.94570955E-4
NR2E1	UMODL1	2.38952846E-4
FOXJ2	FAM168A	2.06525976E-4
ARID3A	AMPD3	2.39972072E-3
TFAP2	SEC11C	9.46096861E-3
RFX3	VSIG10	1.07631061E-2
NR4A2	FASN	1.84921292E-3
KLF16	UBTD1	1.09474329E-2
HOXC11	CSE1L	1.74702214E-4
POU2F1	GPR37L1	3.60402553E-4
KLF16	RNF138	5.4899441E-2
NFIB	ANK2	5.49099209E-2
NR3C1	ATPAF2	1.76155423E-3
PPARA	CCM2L	2.77685179E-3
HNF4	PCOLCE	7.73864536E-4
REL	SYT7	4.10391704E-2
HNF4A	RAB3A	2.07022367E-4
SREBF	P2RY6	1.48157826E-2
FOXQ1	ITGB3	9.3204294E-5
FOXF2	ACVRL1	8.56753895E-2
EOMES	CSF2	2.01651004E-3
PHOX2A	TAC3	1.25580768E-3
TFAP2	RBM22	2.25482519E-4
NRF1	LRRC32	1.18312251E-3
KLF12	ADH1A	3.5E-1
PATZ1	NPY2R	2.19301782E-2
ASCL2	ZC3H11A	1.97911407E-3
HF1H3B	SALL4	3.14554555E-4
AP1	DFNA5	3.55041274E-3
ELF1	TMED10	1.90683396E-3
MEIS1	CMTM1	7.98206612E-4
ZNF281	RCAN3	7.29023135E-4
MNX1	PRIM2	2.79363455E-4
SOX8	PES1	5.11042284E-3
PDX1	ZNF444	1.71934939E-2
SOX7	PLBD1	1.11567131E-4
ZIC1	ARHGEF19	1.02761721E-2
SP1	IMPG2	8.89762416E-4
TBX21	TSEN15	5.23451776E-4
SPDEF	G6PC3	6.50705798E-3
FOXJ3	PRKAG2	4.85288933E-3
SP1	PDK1	5.04033415E-2
TLX2	RND3	5.9101655E-3
HOXD12	TAF13	2.40606003E-4
MTF1	CALM2	1.83809819E-3
EGR	FAM188B	6.74861733E-3
FOXO6	ESPL1	6.85506025E-5
CACD	RNF149	2.91447294E-4
TAL1	OSBPL5	1.60473472E-2
ETV6	CHI3L2	7.10041149E-3
SPIC	EFNA2	1.55418306E-3
CEBP	ANKRD49	5.04208208E-4
HNF4A	UBE2L6	5.35571378E-3
CEBPE	TMEM43	2.01484602E-2
HF1H3B	RHOH	1.98749874E-3
NFAT5	ADHFE1	4.32457834E-3
TFE3	FOXRED2	2.79352963E-2
MYC	SYDE2	3.55515856E-4
RREB1	NAIF1	2.90828153E-3
SOX21	IL2RA	1.25345495E-3
SOX10	P2RY14	3.78487202E-2
MAF	WNT2B	2.55169695E-2
ZSCAN4	HNRNPA1	4.73772787E-4
IRF3	FKRP	5.6980333E-5
MZF1	SPCS1	1.28927829E-4
ZNF740	ZNF706	2.74663928E-4
PAX7	TES	1.81914652E-1
NRF1	ZSCAN5A	5.08097809E-3
HOXA2	RAB3GAP2	4.0150717E-3
RFX1	FAM3B	4.65822785E-2
KLF16	NMRAL1	1.70055063E-3
HNF1A	RNF122	9.41333473E-3
MZF1	UBQLN2	7.47898347E-3
NR2C2	PRKD2	5.76604687E-3
CREB3	CCDC124	5.63980449E-3
JDP2	NF1	7.82554833E-2
FEV	FNDC4	6.81598716E-4
ZIC3	ALG12	2.17512907E-3
STAT3	GADD45B	3.42542653E-2
TFAP2	TMEM199	1.31595438E-3
ETS	NDFIP2	2.0416984E-2
TFAP2C	COASY	3.20619847E-4
ZFX	KTN1	5.28528356E-3
AP1	TANK	1.15305127E-2
TFAP4	SFRP2	1.59535121E-3
FOXJ1	ALKBH5	2.24150339E-3
SREBF	PPOX	6.83785127E-4
ESRRA	ECSCR	5.59578794E-3
HNF4	MBOAT2	8.02617131E-4
ATF1	MLF1	4.32437203E-2
SOX7	THEMIS2	8.42068856E-3
HNF4	SLC7A7	1.03753993E-1
TBX1	RSAD1	1.00154878E-4
TBX21	TLR8	2.65769345E-3
ARX	GPM6B	1.16387521E-1
REST	ITLN2	1E-1
MYCN	NDOR1	1.58468343E-3
REST	IQGAP1	2.57446643E-3
HSF1	MAP4K3	5.6794345E-3
THRA	TMEM206	2.61888692E-4
EBF1	EID2B	5.88910018E-4
ATF2	IL4I1	4.05257287E-4
THRB	APC2	1.36369258E-3
KLF7	HSPB1	3.37881333E-2
VSX2	CSRNP3	2.22613079E-3
PAX4	SLC2A6	2.34828068E-4
FOXA2	CHKB	1.06230151E-3
PROP1	ZFYVE16	1.87289502E-4
NKX2-5	GNPNAT1	6.51447977E-4
KLF7	YY1AP1	3.07562432E-4
KLF4	RNASET2	2.7677141E-2
NKX3-1	SMAD2	1.26446243E-2
RARG	C22orf34	7.9979365E-5
IRF8	CCDC58	4.75865253E-4
TBP	CCT3	1.53788553E-4
KLF14	PRDX3	5.21117934E-2
TFCP2	PFKM	3.11235605E-3
TFAP2B	NACC1	9.24943227E-3
RXRB	METTL21A	7.99703071E-4
RFX2	CPD	8.7479634E-2
RAR	PLAC9	2.75606814E-3
NFE2L1	TOR4A	8.16895382E-3
NKX2-8	PAX5	2.19035188E-4
ELF1	GDAP1	3.26303842E-2
FOXG1	PIGF	2.26799489E-4
NFKB1	C12orf68	5.63636611E-3
SPIB	WIPI1	1.68250514E-3
NFIC	ALOX12B	7.14292498E-3
PAX4	KANK3	5.21552278E-4
FOXO1	MLYCD	2.2880996E-3
MAFF	MUM1	5.97626615E-4
PITX1	GAB2	3.41375572E-2
FOXC1	TRIM14	3.62578387E-4
FOXL1	PLOD1	2.18692341E-4
STAT6	SPATA6L	1.78339234E-3
TFE3	C1orf95	6.34387668E-3
RREB1	LRRC17	9.25254752E-3
ELF3	NRDE2	1.24812944E-3
TGIF1	KLF16	6.37579492E-4
GATA1	PSEN1	9.41220705E-3
ETV7	ZNF143	3.6449823E-4
BACH2	WDR24	1.16411349E-2
SP3	ZNF207	3.05058021E-3
TCF7L1	C5	2.82738095E-1
IRF1	DUS1L	2.13998981E-4
ELF2	RNF215	7.38025734E-5
NKX2-4	SUPT5H	6.77502879E-4
FOXD3	RGS13	1.58972199E-3
MIXL1	NGRN	8.64703046E-3
ETS	CD3EAP	6.52896758E-4
GABP	FZR1	6.4682919E-2
SP1	MEF2A	3.34748259E-2
TLX2	TDRD3	2.9310937E-2
ATF1	KCTD6	5.35933625E-4
HOXC11	PQLC2	4.9352558E-4
SPDEF	EIF3G	3.75412191E-3
LHX6	SPTBN1	8.22997477E-2
PRDM1	SNAI1	7.85231327E-4
FLI1	CAD	3.4440594E-3
IRF7	VKORC1	3.23910075E-3
RARG	GZMM	3.57250706E-2
TBP	EIF4G2	1.93200887E-3
TFAP2B	SPSB3	6.57548795E-4
HOXC11	PLGRKT	8.84182056E-3
NR3C1	PEX11G	1.98639717E-3
ZBTB14	SPG11	9.25505197E-4
FOXO4	LTBP3	1.19328928E-3
HOXB4	LMLN	1.94012465E-3
PAX5	RAB17	4.28989813E-3
NFE2	C11orf80	2.26618238E-3
IRF1	LRIF1	1.54585506E-3
EGR4	LSS	6.87820108E-3
EGR	MYOM2	1.52091255E-2
MYOD1	PHKG2	3.1325475E-4
ELF3	ZNF442	4.07202195E-4
TFAP2A	PLCL2	9.86101096E-3
NFE2L2	ATP6V1E2	4.9743506E-4
PLAGL1	ENDOV	3.7418401E-4
IKZF2	UBLCP1	2.84598976E-4
EGR1	RBMX2	1.30185069E-4
HEY2	CHRNB1	1.7509436E-4
POU5F1	PPP1R2	1.56406531E-4
SP8	WASF1	5.54093183E-2
TFEB	TMEM185B	3.2626951E-2
TBX1	ZNF182	7.79690472E-3
POU3F1	GDPGP1	4.54068065E-4
TCF12	CDC37	1.98276536E-4
ETV5	COX10	7.89645854E-2
MZF1	HKDC1	2.56893791E-2
MESP1	CASKIN2	4.84587753E-4
ZNF35	HSD17B2	1.91948884E-2
ARID5A	CTSK	1.97362457E-2
ZSCAN4	PMF1-BGLAP	1.29107546E-4
SOX	CGNL1	5.2621217E-3
AP1	FMNL1	5.30780559E-3
EHF	CLTA	4.5604107E-2
RORA	MRPS10	3.58521575E-3
POU5F1B	ENO1	1.04122112E-3
RARG	CAPN1	6.00590175E-4
ELF1	NSMCE1	5.90304117E-3
OSR2	KATNBL1	6.15909717E-3
POU5F1B	WDR18	2.02317428E-3
FLI1	ZNF143	3.04463024E-2
GATA6	POGLUT1	1.30413264E-3
MAX	HEXDC	3.0878601E-4
GTF2I	TP53	7.92232788E-4
FOXP1	HIST2H2AB	6.09785611E-4
SP4	SLC12A6	7.27030224E-2
TFAP4	TMEM125	5.6794638E-4
NFYA	CAPS	1.54410272E-3
SP1	HIVEP2	5.19198431E-2
IRX5	CRLF1	6.07769392E-4
NKX2-1	TARSL2	3.8328319E-3
TAL1	PRRC2C	1.56958228E-3
MYC	CENPK	2.59432148E-4
TFAP2	USP5	1.49741185E-4
PATZ1	ASPSCR1	2.26521118E-3
EGR	THOC7	1.91969714E-2
HBP1	GID4	3.66622784E-4
HOXD9	KLHL11	6.69537328E-4
E2F8	WDR76	3.84382083E-3
RARA	PEX11G	1.78775745E-2
ELK4	DNASE2	8.98380074E-4
CACBP	EGFLAM	1.20765486E-4
FOXL1	AURKA	5.56205152E-4
CREB3L2	ARL3	3.85184219E-2
ARNT	ATAD3B	1.72796959E-4
LHX6	GLIPR1L2	9.79455425E-4
ZNF219	COX5B	1.77465848E-2
CTCF	CASP7	6.80807389E-2
E2F3	CWC22	1.76721371E-2
TEAD3	LTB4R2	3.60706922E-3
NFAT	FILIP1	6.76429025E-2
NKX3-2	COX19	9.28357302E-4
PKNOX2	DOPEY1	7.60695389E-2
RBPJ	CHI3L1	2.41580922E-4
HIC1	INF2	9.01291722E-3
FOXC2	ITGAX	3.49855371E-3
TFAP4	DARS	1.51605178E-3
EWSR1	CCDC173	4.16482157E-4
SPI1	RPS13	8.67276602E-3
IRF	ALDH5A1	9.37489144E-3
YY1	ID3	7.50716261E-3
VDR	GALNT11	9.33171366E-4
RARG	RAB37	3.28277757E-4
HOXA13	GGT6	6.67323832E-3
NFE2L2	SLC5A6	1.78242966E-4
VDR	NDUFA3	1.38090417E-3
EGR3	PIGW	2.97225991E-3
HF1H3B	C1S	4.20460511E-3
SP1	IKBKG	5.51834642E-2
SP8	ISYNA1	3.38505304E-2
ZSCAN4	AVIL	7.76811594E-2
HOXA5	LENG1	5.31491882E-3
STAT	C8orf4	8.7080374E-4
DMRT1	RPL21	6.36925232E-4
FLI1	KRT80	1.49124187E-3
NR2F6	HCN3	3.80883176E-4
TBX1	SPATA20	5.64179251E-5
HF1H3B	TCOF1	3.9142198E-3
HNF4	NTNG1	3.21289885E-4
ESR1	GPR133	7.4376312E-4
USF1	AL356356.1	6.4565342E-4
PAX1	RPL19	5.74611317E-3
ELF3	DHX8	4.78860247E-2
SPIB	FKBP5	5.83209346E-5
VDR	UBE2S	2.0366884E-4
SP3	SSX2IP	9.96813727E-3
ELK1	DOT1L	1.22449233E-3
RAX	WDR46	4.5933454E-3
STAT6	FGF1	4.95119827E-4
MEIS2	TGFBR3	6.96070384E-3
HNF4A	C2CD4C	1.50520368E-3
ESR1	AP1S1	2.68978627E-3
HNF4A	INPP5J	1.95982236E-3
NKX2-5	DENND1B	1.55354364E-4
SOX15	TMEM189	7.76156251E-5
SP3	HLA-A	5.18675202E-3
MAX	ATCAY	1.54178809E-3
POU2F1	RNF126	6.81849993E-4
ZNF423	RNF152	1.10628464E-2
FEV	GRAP2	6.81818182E-3
HINFP	LEMD1	7.22466586E-3
TCF12	SLC22A4	6.62257102E-3
CDX1	DNAH14	1.64590926E-4
KLF14	PLEKHG2	4.64080299E-2
NKX2-5	GNB2	1.95617417E-2
PRDM4	USP37	6.87192527E-3
ZIC1	CEP76	7.25077476E-3
JDP2	LAMP3	7.94451922E-3
NR2F1	ZNF726	1.38324544E-4
RXRA	H2AFX	3.54021811E-4
GFI1	C10orf10	1.96870051E-2
MSX1	FAM19A4	3.98809123E-4
POU3F2	OPA3	7.0046998E-2
TFAP2C	RNF220	5.74718053E-3
TGIF1	SESN1	7.24268548E-2
AR	GPER1	9.95883551E-5
ELF4	C1orf54	8.37027312E-4
ESRRG	USPL1	2.83343784E-3
GBX1	ARHGAP18	4.11203461E-4
NFYA	KIAA1377	5.94833859E-2
KLF13	SDC2	9.60022145E-5
POU2F2	APOE	2.27777195E-3
MAFG	BIRC5	5.63111255E-4
RARB	DHX16	3.08469708E-4
REST	HIST1H3I	2.79767366E-5
HOXD11	PDE4DIP	1.28052229E-3
EN2	RPL31	3.37578686E-3
MYC	GINS2	3.57740012E-4
RFX3	C19orf26	5.64758612E-3
EP300	OTUD4	1.31743214E-4
SOX8	ZNF384	4.3292885E-4
HINFP	NPB	6.20532462E-6
HSF2	B3GNT3	3.32038409E-4
CACBP	MAST4	2.02111945E-2
TFAP2B	RGCC	7.38388955E-3
MYC	HES6	5.58008213E-4
TFAP2B	AURKB	4.44533781E-5
NR2F6	TRIM25	4.84358566E-2
ESRRA	ZNF57	1.25901058E-3
ETV1	ZNF79	3.76450905E-2
CTCF	HYAL1	5.87059125E-3
ETS	CCL5	2.15032314E-2
POU5F1	ZNF513	2.23206407E-4
ZNF713	FRG1	3.24419523E-4
MYEF2	BTG2	4.37844002E-3
MZF1	LPGAT1	9.76253713E-3
IKZF2	TNFRSF1A	2.06163467E-2
PPARA	PLD1	4.91707366E-4
NFAT	ULK2	5.99641496E-4
EGR1	TUBB2A	3.00096865E-2
HMX1	AKAP3	4.55395348E-4
MAF	USP15	2.44061678E-4
FOXA	DRD4	5.60224091E-3
ETS1	PFKL	3.68998382E-3
IRF	SEC63	6.125311E-3
POU5F1	SFT2D3	4.09727468E-3
SNAI2	UBL3	5.57585569E-3
TGIF2LX	PYCR2	4.56825249E-5
ESRRA	CREBRF	1.04587781E-2
CREB	CEP57	8.45480399E-2
KLF13	LIMD2	3.31777584E-4
POU5F1	PSMD1	5.5971522E-5
IRF	TUBB2A	2.20530469E-4
EVX2	CMTM7	6.6937114E-3
BHLHE40	APOBEC3B	3.4644269E-4
NFYA	ZBTB7A	4.99882286E-2
RREB1	TNFRSF13C	2.14716497E-4
ZNF35	ZNF19	2.80804267E-4
YY1	NHS	9.13780397E-2
IRF5	RIN1	9.2319653E-4
MEF2A	PARVA	5.14864095E-4
TCF3	PTTG1IP	1.54228953E-4
NR1H4	CFD	6.75140527E-3
SPIC	PDE12	9.88862984E-5
LBX2	GALK2	7.99334934E-3
SOX17	CTDSPL2	2.38457385E-4
ELF3	C17orf51	4.84831736E-4
GABP	RAB7A	7.41978159E-2
PAX8	SAPCD2	6.41769564E-5
HNF1B	TRAF5	2.63169721E-3
WT1	RPL27A	3.91226017E-4
FOXC2	SP140L	8.92456891E-3
RREB1	TUBB3	4.51942674E-5
SOX1	CEP192	7.27639166E-4
HINFP	SEC23A	8.52999173E-3
CACBP	ACPL2	6.84642898E-4
CREB1	GNE	8.49871045E-2
HMX1	CUTA	1.54045599E-3
ETS1	PRKAG2	1.00650404E-1
ZNF652	CCDC61	1.66558503E-3
TFAP2B	CDK4	6.5384232E-3
RORA	POLR2L	1.32192345E-3
FOXO4	BSPRY	1.40257593E-3
NFIC	EFNA2	1.70374826E-2
ZBTB7B	PPT1	1.57252965E-4
AP3	TNFSF12	2.73326217E-4
ASCL2	FBXL20	7.2069095E-3
PPARG	DNAL1	1.45786579E-3
ELK1	ZNF442	8.12095401E-3
MEIS1	DHCR24	3.74497626E-3
CEBP	PRKD1	4.58782236E-4
HOXA1	CDC42EP2	6.13256315E-3
GLIS2	RRP1B	8.35592985E-4
PPARG	SFR1	1.11287736E-4
FOXA2	NEK10	1.01921215E-2
SP8	FAM20A	1.15243915E-2
MAFG	TRIM56	6.09008236E-3
PPARA	MIDN	8.75003256E-3
HMBOX1	FBXL5	7.70464516E-4
RXRA	CARD9	1.06760377E-3
EGR2	LSM4	2.2784587E-3
SREBF1	STXBP6	4.34201252E-4
SREBF2	CIDEB	1.23946383E-3
BRCA1	LRIG3	7.01160543E-3
HNF4	SDHD	1.74358929E-2
TCF21	FAM129B	3.23352183E-2
NR2F1	B4GALT5	1.88801134E-4
MAFB	JPH2	1.86242795E-3
TAL1	NME1-NME2	9.38614027E-3
POU3F3	SETD9	1.33816198E-3
SOX18	REL	2.2492288E-3
REST	CA11	4.61998428E-3
POU4F3	CCDC152	1.25017173E-2
OSR1	MBD4	7.51998932E-4
SP8	GADD45GIP1	6.5066163E-4
SRY	HIST1H2AE	5.97718325E-3
ARX	SCGN	7.12567128E-4
CDX1	PKN2	2.90404041E-2
SOX10	C1orf170	7.16905096E-5
HOXB9	TM9SF1	2.49036471E-3
KLF4	ZNF511	2.77725001E-2
TLX2	PCDHB12	8.89838571E-3
TFAP2C	CORO1C	8.0243123E-3
NR5A2	PMF1	5.21230274E-4
ZIC3	ARHGAP1	7.18272081E-3
ZIC1	KIAA0141	1.34982587E-2
TFAP2C	CD5	2.06747405E-2
CACBP	CLIP1	7.35600804E-3
SPDEF	SLC2A3	7.86788545E-4
FOXI1	GANC	1.78510727E-4
GBX2	ZNF687	1.43474484E-3
PATZ1	SNRNP200	1.97057914E-3
ARNT	CCDC151	7.16244195E-3
STAT3	EPHA5	8.49699139E-3
NR2F2	TNFRSF11A	2.807505E-4
GATA1	SDR16C5	3.16160111E-4
ESR1	PGPEP1	4.16987478E-3
CDX2	CABP7	5.46832213E-3
ZIC2	SOX18	1.04621309E-2
RUNX3	HIST1H2AI	7.2451391E-3
SP4	CTCFL	3.63636364E-2
FEV	NFKB2	5.22242567E-4
CACD	MAATS1	4.36016728E-3
PITX2	UBR7	6.67509331E-4
NFE2L2	C3orf38	5.04350087E-2
MSX1	POLD1	2.58736426E-3
ZEB1	CBFB	8.17477543E-3
CREB5	TRAPPC2	1.82644154E-3
HOXB9	CLDN5	1.72229312E-3
SPI1	PRND	3.80088669E-3
PROP1	VIP	4.17293233E-2
ZNF219	APOBEC3A	3.32110144E-3
CACBP	USP13	7.00408441E-3
GTF2I	RABIF	1.03847379E-4
HOXC9	NMNAT2	4.51937174E-4
FOXO3	DOCK2	1.50952656E-4
IKZF2	CBLL1	1.51694995E-4
KLF7	CHERP	2.28312777E-3
MEIS1	ROM1	9.68111419E-3
HNF4A	HAPLN3	6.10706713E-4
ZIC2	BAG4	6.71840884E-3
TFAP4	DNAJC17	4.69680235E-3
SP1	HES4	5.05890163E-2
DMRTA1	SLITRK3	6.32811265E-4
RREB1	PLXND1	1.25708797E-2
TFAP2A	MAMDC4	3.8028788E-3
YY2	BCAN	1.32454404E-4
PAX3	FCGR2A	2.54488951E-4
BACH2	RANBP9	1.68439771E-3
SOX18	TEAD3	3.86410406E-3
RORA	ZBTB21	7.59215467E-3
ZNF282	ZC3H11A	6.23078682E-4
SRY	DNAAF3	3.15748567E-4
PRRX1	GJC1	4.84182743E-4
SOX15	LETM1	3.28773548E-3
FOXO4	CDO1	7.13734581E-4
MEF2A	SCAMP2	2.433737E-4
DRGX	RBM39	1.01847849E-3
NFE2L2	PHLDA2	1.20146627E-2
EP300	GPR141	2.01913333E-4
IRX5	CD36	1.42405063E-2
FLI1	ACHE	9.89451115E-2
POU	RABL2A	5.52858809E-5
ZNF219	HARS	1.90983631E-4
USF1	MTCH2	5.08311103E-2
FOXJ1	SSR1	2.57314783E-4
THRB	FAM122A	1.92535887E-4
MZF1	CHRNA7	1.58569701E-2
EBF1	DNAJC28	3.24265997E-3
GLIS2	CASD1	7.92058542E-3
NKX2-3	RAD23B	1.31919184E-3
HOXD13	JMJD6	4.12379465E-4
OTP	SLC9A8	2.00308134E-3
PRDM1	ZEB2	1.05505815E-2
EGR	MSX1	9.24019945E-3
ARNT	UNC13B	2.59292646E-4
HOXC11	HMG20B	2.25984431E-4
JDP2	TSTD2	6.39932566E-2
GATA4	WDR27	2.04201325E-4
RARG	SELO	3.08616167E-3
SPZ1	SUN2	2.11387896E-4
BCL6B	ARID4B	1.69514382E-2
NFKB	NEIL1	3.35146358E-3
ZBTB33	KLRG1	3.66785531E-2
BHLHE41	PER1	5.69983207E-4
E2F4	MGST3	3.68965814E-2
ZNF75A	CENPC	9.60169356E-3
NFE2L2	RNF26	9.87361652E-5
SOX21	CREB1	9.18939262E-5
ETV3	STK38L	7.28542518E-2
OSR2	MAN1A2	5.34204625E-4
RARA	NOL7	1.94009274E-2
POU6F2	ANAPC16	5.04939201E-4
ELK1	GATA5	8.15489227E-4
NKX2-1	TSG101	3.69392492E-4
DMRTC2	CRTC1	3.78360901E-4
KLF7	CYP4F3	3.21990336E-3
SOX2	LIMK2	3.55620846E-3
RORA	C3orf18	7.52306274E-4
RHOXF1	R3HDM4	1.24594304E-3
MEF2B	FBXO46	6.82859617E-4
TBX21	KIAA0247	1.78198242E-3
TCF7L1	PRIM1	1.83769465E-2
TLX2	ECT2	7.24229884E-3
USF1	FFAR2	8.30684466E-3
ARNT	EIF2AK3	1.86672724E-2
INSM1	NAT6	6.79771589E-3
KLF7	NLRP2	2.96617139E-3
ELK3	SDHD	1.0038852E-1
KLF16	TMSB15A	2.5339361E-4
NKX3-2	TTYH1	2.72970823E-3
THRB	PPA2	8.59236845E-3
ELF1	MINOS1-NBL1	5.30775446E-2
CUX1	GALNT5	5.20494844E-4
POU3F4	TRMT10B	1.31852965E-3
AR	PRAM1	9.6000174E-4
FOXA	CLEC2D	1.8245614E-2
TBX4	DLST	3.47901719E-3
NR3C1	LIN54	2.85629559E-3
ETS1	KRT8	1.69668218E-4
SREBF1	GPBP1L1	3.43235304E-4
WT1	FOXF2	1.50595751E-2
SRF	PAMR1	2.83180459E-4
ELK3	NIP7	6.31963717E-2
DBX2	SPRY2	6.73427928E-3
SP3	PDGFA	2.59897661E-3
SREBF1	MYPN	4.25472186E-4
RAR	ANKLE2	2.50367873E-3
HOXD8	DDX52	3.00810714E-2
HSF2	SAFB2	2.24830932E-4
GCM2	PRPSAP1	7.62610269E-3
HNF1B	MLF2	4.28391308E-4
KLF14	USP9X	5.79857977E-3
SP8	UVSSA	6.58918979E-2
LHX3	TRAF3IP3	1.24755387E-2
NRF1	YWHAG	4.18012455E-2
TCF7	UBXN4	1.7243904E-3
DLX1	MMP14	8.26602953E-2
PATZ1	CD7	4.1975189E-3
NRF1	STYXL1	2.23276308E-4
DUX4	FAHD1	3.96396396E-2
ELF3	SOD2	6.80947775E-3
HDX	TTC26	6.20806286E-4
TEAD3	PCNXL3	4.65753631E-4
WT1	RAB33A	4.54472846E-5
ZBTB14	GTF2H4	5.92285853E-3
MEF2A	RRP36	2.78986693E-4
EBF1	CLIC1	5.29598976E-3
TEAD3	CIDEB	1.1991317E-2
HOXC10	LYSMD2	2.16960658E-3
EGR1	FCER2	1.86156242E-3
ELF2	NMB	7.65743759E-4
ETV2	BYSL	7.7995941E-3
TFE3	SLC9A8	1.68174768E-3
ZIC1	FEM1C	1.15763307E-3
LMX1B	AFMID	2.50273141E-3
ZBTB14	KLHL32	5.1801527E-2
ATF6	DHDDS	1.68424124E-2
ATF6	LEMD2	8.05977603E-3
DDIT3	FAM65B	1.37061404E-4
HOXB5	ADC	2.49529054E-4
HOXB8	PDHX	1.75860301E-4
POU3F2	IFI27	3.55547004E-3
FLI1	SFT2D1	1.60572242E-4
FOXP3	CCDC130	1.25456498E-3
WT1	TUBB4A	9.74933288E-3
ETV2	DMAP1	6.61232116E-2
DLX5	TMEM150A	1.15231731E-3
AP1	ABHD14A	7.05480324E-4
TFAP2	ANTXR2	9.99925352E-3
ARNT	ASTN2	6.26740947E-3
FOXB1	CCDC120	2.28206156E-3
POU1F1	RHOB	9.66007745E-4
FOXA2	TNPO2	3.78302819E-3
BCL6B	TGFBRAP1	3.38531101E-4
ELK1	MT1H	1.8974785E-2
TFAP2A	ADCK5	9.90014939E-3
CACBP	TYRO3	6.4102094E-3
TLX2	SNAPC1	4.52788608E-5
LMO2	SLC35A3	1.0636467E-2
RFX2	VCPIP1	6.24819459E-3
SOX15	YKT6	1.23894847E-4
TBP	ABCF2	4.65106154E-4
ZSCAN16	AP3D1	1.55719433E-3
DMRT1	DAGLB	9.11447501E-4
FOXP1	CEP85	3.74348499E-5
TFEB	GTF2H5	3.35071801E-4
EGR4	NMRAL1	2.32321057E-4
RFX7	ZRSR2	7.53483E-3
ZIC4	CHRM1	9.35516928E-5
NR2F1	MLXIPL	5.29248226E-2
BACH1	SUN1	8.202324E-3
SP4	PHF5A	8.52157416E-3
FOXB1	STAT6	1.7066822E-4
THRB	PKD1L1	2.94254299E-2
ALX1	NT5C3A	7.15459892E-3
POU2F1	LRRC28	1.3346675E-3
SNAI2	ATP6V1C2	1.666146E-3
FOXI1	PRRX1	6.60188034E-5
E2F4	CDK10	6.07999191E-2
TAL1	TNRC18	1.46322886E-2
EGR1	NSUN7	4.95992965E-3
STAT6	GIT1	2.74907827E-3
ZIC1	WDTC1	8.17177383E-5
FOXB1	XPR1	2.94544753E-2
EGR	MARCH5	2.38586549E-2
CEBP	UPP2	2.84871794E-4
E2F1	ACAP1	1.21130345E-2
CEBPG	PCDHGA12	8.44088924E-3
KLF4	ZNF408	3.59963177E-2
EN1	BCL2L14	3.80657445E-2
HINFP	SLC39A13	7.10557142E-3
ETV1	KRT7	1.34633284E-3
POU3F2	STAU1	5.54424177E-2
ELF2	CDK5RAP3	1.96962494E-4
HOXD11	FNDC3B	5.75350951E-3
CTCF	ALOX12B	2.52555233E-3
RORA	HDAC5	2.98815826E-4
PRDM1	PPP2R1A	2.30605339E-3
PLAG1	HOXC9	4.72211347E-5
TFAP2B	FXYD1	9.98445184E-4
TP53	IQCH	5.43560608E-4
NR3C1	MGARP	1.14671382E-3
MGA	TTC37	5.37014117E-4
NR2F1	GRHPR	1.77976296E-3
TBX21	RASSF6	1.7645896E-2
SREBF1	FAM168A	5.5011201E-4
IKZF1	IRF2BPL	1.71392405E-2
LHX3	TMEM237	4.50988511E-3
HOXD11	PUS3	1.6415385E-2
NR2F1	ROMO1	3.71094376E-2
ETS1	PRELP	2.11471977E-3
SPI1	MANBAL	2.31554593E-3
TGIF2	GMCL1	5.10804701E-3
ITGB2	SMAP2	1.01848603E-3
RXRG	SLC15A1	2.19656056E-3
IRF1	RPL41	8.93697725E-4
KLF16	ZFR2	6.40516164E-2
MEIS1	NAT14	5.76967995E-3
TP53	IGBP1	9.76902326E-3
SPI1	RHBDD1	3.81907149E-4
SEF1	TMEM105	7.17085002E-4
ZNF740	ICAM3	3.97067118E-2
FOXJ2	NOP16	1.53640339E-3
GTF2I	ATL2	9.58895865E-3
FOXJ3	DENND3	1.32920611E-3
PAX4	C20orf197	2.71098539E-3
FLI1	PDCD4	1.33994743E-2
LEF1	KDM2B	3.28410417E-3
TAL1	CYB561D2	4.64943757E-4
SPDEF	STEAP3	6.84555392E-3
SP3	COL5A1	1.80128486E-4
ARNT	ASB7	9.97095945E-3
E2F4	MYO18A	1.25070988E-3
ETS2	TPM1	2.38813622E-3
ETV5	SLC25A46	7.99208979E-2
ZNF75A	ARHGAP25	6.66759272E-3
CDX2	GFI1	3.29285861E-2
KLF7	TICAM2	8.33795221E-2
USF1	THAP8	6.35685956E-2
ZEB1	CARS2	3.69999993E-4
TGIF1	ACADL	1.07607466E-4
ZNF219	NNAT	9.15749877E-3
RARA	GLS2	1.18002011E-2
GTF2I	RRAS	1.62391815E-3
RXRA	PPCDC	4.22519677E-4
ZNF423	DHRS13	5.71402821E-3
SRF	SLC36A1	1.75460912E-4
STAT1	RNF26	7.34710158E-4
ESRRB	ANPEP	2.86675176E-3
POU2F2	DALRD3	1.12093257E-4
ZIC1	ORMDL3	5.64978798E-5
ZSCAN4	MTSS1	5.44641976E-5
EBF1	C14orf119	3.77610335E-4
PAX6	MATK	1.62050151E-4
GSC	CPEB4	8.01457195E-2
DBX2	FASTK	8.97872056E-4
EGR	ACLY	1.37807919E-4
SPIC	SCAMP2	1.20271886E-4
NKX6-2	FAM43B	1.74448368E-4
ETS1	EMP3	2.25070524E-3
KLF12	LATS1	1.439166E-3
NKX6-1	SALL4	1.42642643E-2
ZNF219	USF2	1.19731378E-3
SOX8	H2AFV	4.25912338E-4
SPDEF	PIGK	5.06354624E-3
GCM1	ERN2	1.22426273E-3
CREB3	KCNQ4	4.56429142E-4
SOX	CD209	4.96408643E-4
SOX18	GMCL1	8.04360867E-4
GMEB1	TIGD3	5.47381868E-3
PTEN	F13B	5.12820513E-2
POU5F1B	ADHFE1	1.52117478E-2
IRF	MDS2	4.74126882E-3
ISX	ACTR3	2.74603683E-3
MZF1	ZNF695	5.74293857E-5
PATZ1	SERPINF1	6.92918837E-4
ARNTL	TERT	4.72299236E-4
SOX12	PITPNC1	4.20675599E-3
PITX1	COPZ1	1.86113548E-2
TFAP2	BGN	8.23350816E-5
GATA3	GPR75	1.34129166E-4
TGIF2LX	NCBP1	1.84911393E-4
LMO2	UBE2J2	4.75229428E-3
SP8	PFDN4	7.41530819E-4
NR2F1	ZNF384	1.11766865E-3
REST	YY1	2.36364518E-2
HF1H3B	MEDAG	1.24594555E-3
FOXJ1	PDSS2	5.48842545E-3
NFKB2	FBXL18	9.7203147E-4
ZNF281	EPHB4	4.18835779E-2
HNF4	ZSWIM3	3.52218577E-4
E2F1	CDK8	5.90958859E-2
FEV	PSEN2	3.79117152E-3
PITX1	ZBTB4	2.84175806E-2
TFCP2	SMAP1	1.01010745E-2
ISX	OGDH	2.74297746E-2
HIC1	SEC11C	9.46096861E-3
MYB	DCAF4	2.11803462E-2
FOXO1	SRC	1.23987716E-3
IKZF2	SEMA4F	5.83661204E-3
TAL1	HTR2B	1.17738992E-4
IRF7	BATF2	4.96966371E-2
ETV6	TRAF3IP1	8.72136569E-4
ARID3A	TYW1B	7.47192563E-3
GLI	CERS6	1.00432426E-2
REST	FRK	1.35453145E-2
ERF	ELL	4.80180529E-3
HOXB9	KSR1	2.28020223E-3
MTF1	IFFO1	1.25376178E-3
PAX	MT1F	2.72509759E-3
RFX4	BHLHE41	7.41525424E-3
YY2	ZCWPW1	1.54869714E-2
LHX9	VPS37A	9.51002609E-3
TAL1	SCG5	6.04477323E-2
NKX2-2	SELO	9.56287777E-5
ONECUT1	FAM81A	5.32611215E-3
GABPA	JUNB	1.43368229E-3
ZEB1	HOXC5	5.83856411E-4
FOXI1	PAF1	1.94413657E-2
NFKB	METTL2B	1.49812734E-3
FOXG1	FHL1	8.29067333E-3
FOXO4	PARM1	1.97543172E-3
ZIC2	GPR137C	9.50292698E-4
SP1	ZNF559	2.72565966E-2
ZSCAN4	CCNG2	5.97614523E-4
MYEF2	COMMD2	3.87288927E-4
HESX1	MDM4	1.15514818E-3
KLF4	MAST3	5.14314342E-2
DBX2	GSTM3	6.34234235E-3
VDR	UBR4	9.48816393E-3
TCF7	LTBP3	3.00441399E-3
CRX	EMILIN3	5.96939534E-2
FOXO4	ZRANB2	5.23875173E-3
KLF13	SH2B2	2.92838631E-2
ATF6	MKLN1	2.05973932E-4
ETV6	FAHD1	9.16375094E-4
HNF1B	RAP2B	1.19956457E-3
STAT3	PIFO	1.61234036E-3
EWSR1	LCORL	4.92632937E-4
SP1	MAP3K13	5.70338517E-2
PPARG	CDKN1B	2.20125371E-5
SOX8	NRD1	5.84823166E-4
ZIC2	MAP4K1	1.58043835E-2
SRF	BRD8	1.26182466E-3
SNAI2	DENND4B	1.51522682E-4
SOX9	DCAF11	4.62094708E-4
SP3	UHRF2	6.40594549E-2
IKZF3	HAP1	2.31194525E-3
HOXA13	RCAN2	9.17577287E-4
TP53	ATP6V0D2	3.08347154E-4
PAX4	MS4A14	4.35270022E-3
ETS1	SLC27A1	1.19895662E-3
RARA	TNFAIP8	2.35874122E-2
RFX4	CCS	8.70947583E-2
NR2F1	MLX	1.67959939E-3
BACH1	ANAPC10	1.92273028E-3
POU2F3	MDH1B	3.35777112E-4
SOX18	SEC31A	5.64481491E-4
ETS1	ISG20L2	1.65636455E-2
SPIB	ARHGAP32	2.88150968E-4
RUNX2	ERLIN2	5.12317332E-4
SOX15	GGA3	1.54375948E-4
ETS1	ZNF70	5.25492116E-3
DMRT2	IL20RA	8.10719093E-4
VSX1	TUBD1	2.78890377E-3
GTF2I	CHST10	9.15242078E-5
MYBL1	SARS2	3.34664309E-4
INSM1	USP39	1.99116508E-4
IRF1	SAP30	4.72520217E-3
POU1F1	ID1	1.96434172E-3
AP1	PC	1.49978469E-2
HNF1	SAMD15	2.89210595E-5
ATF2	EGR4	4.88052873E-3
FOXD1	CYS1	4.54158339E-4
SPZ1	UBE2Q1	1.67207684E-4
SP8	ZMAT2	6.5141465E-5
ASCL2	RRP1	5.66864225E-4
FOXJ2	ACTA2	1.60901353E-3
SOX5	COQ3	4.91153653E-3
EGR3	SOCS4	5.39944672E-2
NFE2L1	CC2D1A	2.07868638E-3
NR2F1	APOB	4.63815789E-4
TAL1	AHNAK	1.54370529E-2
WT1	ELK4	9.41861474E-3
FOXA1	ARF6	8.23881751E-4
FLI1	IGFBP4	8.54405923E-3
MAFK	TMEM156	1.9458896E-2
MEOX2	C1orf21	2.98517204E-4
HNF1B	ADH1A	5E-2
OBOX1	CRB1	9.14808461E-4
SP8	RPL18A	1.58013192E-4
ZIC4	RLIM	1.93766722E-3
LHX2	PHF1	2.12132653E-3
HSF2	CISD2	8.8207804E-5
EN1	CHP1	1.00837094E-2
SPIB	GPRC5A	2.0493685E-3
EGR2	SH3BP4	4.0650855E-3
CREB3	LMO3	9.46940457E-2
FLI1	CLPB	1.71621065E-4
EGR4	NUFIP2	5.8964342E-3
TFAP2	VSTM4	6.8029556E-3
LMO2	MLXIPL	1.53631256E-2
IRF	HIGD1B	1.46626502E-3
SPIC	FMOD	7.22591625E-3
FOXO1	SLX4	1.05681525E-3
EWSR1	TRMT10B	4.39509882E-4
SP4	MXRA5	1.10291372E-4
IRF9	PRR14L	1.81588354E-4
POU1F1	PDSS1	1.38594545E-2
TBX4	FAM21A	5.31028617E-3
YY1	MED24	4.23361324E-2
SP4	ERCC2	2.57315044E-3
TFAP2C	DCXR	9.13134624E-3
TFAP2C	FAIM2	3.58315981E-4
HMX2	BCAN	7.01252225E-3
RARB	SURF4	1.13283933E-4
TFAP2A	GAD2	3.02204005E-3
FOXJ3	C16orf95	3.38366518E-3
ZFX	RNASET2	9.22571366E-3
TOPORS	ECHDC3	1.00550371E-4
CRX	FAM32A	3.58815489E-2
SP4	CORO2B	1.06940079E-3
POU6F1	SLC35F1	4.29929641E-4
POU3F1	DARS	3.56607713E-4
RARA	CLTA	2.60594897E-2
NR5A1	PNPLA6	1.58386326E-2
E2F4	CCNF	6.26086793E-5
HOXC12	CWC22	2.35183133E-4
MYC	TRERF1	4.91328139E-4
HF1H3B	CPT1C	1.77795101E-3
ELF5	FIZ1	2.60141841E-4
TBX15	LYPD2	6.71012269E-4
ARNT	MRPL52	4.41503959E-5
FOXA2	CLDN18	2.10526316E-1
FLI1	ZNF334	1.77192214E-2
HOXD11	STIL	8.16966088E-3
JDP2	ZNF593	5.04239073E-2
CDX1	USP36	2.06456251E-3
POU3F2	MSL3	1.19530417E-4
ZNF75A	ADHFE1	2.46216299E-2
SP3	MTFR1L	1.84155432E-2
FOXC2	FNDC1	2.44016825E-4
EWSR1	TBC1D1	1.06235225E-2
NR2F1	PSAP	3.37286897E-4
TCF3	MYO1D	4.738654E-4
ETS2	DDX18	2.216089E-2
MEF2A	KLHDC9	5.07511663E-5
STAT5A	ARHGEF7	2.23058824E-2
TFAP2C	ZNF639	7.26693735E-3
SHOX2	POMT2	7.04518029E-3
PATZ1	MPP3	2.56550092E-4
DMRTC2	CDS2	9.23533069E-5
KLF14	CIRBP	4.79383381E-2
HEY2	LHPP	1.20475722E-3
HINFP	SAMD14	2.17498157E-3
FOXO3	GPR25	1.19683843E-2
SP4	PPIE	3.00427126E-2
GCM	UBE2V2	5.93250573E-4
FOXG1	ZNF175	9.88454513E-3
WT1	F7	1.64179104E-2
POU3F3	ADORA2B	1.98913967E-4
AP1	CAPN1	7.50007043E-4
GABPA	NLRC3	2.03406668E-4
LBX2	SHISA4	5.96723855E-3
SPDEF	TSPAN4	5.21050886E-3
RARG	USP4	9.30235414E-4
POU4F2	GC	3.89360498E-1
NFIL3	PLXND1	3.28010915E-4
FOXF1	NACC1	2.46935312E-3
FOXJ2	YWHAZ	1.053937E-4
TCF3	NHSL2	7.32385258E-3
PLAG1	LONRF1	5.01253133E-3
SP3	CHP1	7.05859656E-2
PPARA	AC018755.1	3.92460774E-3
NR2F6	HAUS4	2.19324479E-3
PGR	DHX40	1.02932708E-3
ZNF691	SLC24A3	1.03688333E-2
SP4	TMEM150B	1.79953888E-2
ZNF691	NKX1-2	2.19824028E-4
LEF1	MAGEH1	7.99551193E-3
IRF8	OTOP3	4.45134758E-3
PITX3	C4orf29	4.67033852E-4
GTF2A	RNGTT	5.26984261E-4
TCF3	WEE1	1.75877319E-3
ESR1	VPS13D	1.59628467E-3
PAX5	TMEM57	2.16949352E-4
GLI2	RAB20	3.45917581E-3
MAFF	PTGES3	1.41306019E-2
EWSR1	NSD1	1.85014728E-3
PGR	SLC25A35	2.43550411E-3
ZNF281	TOX	2.1091304E-2
LMO2	TTC27	5.34476079E-3
SOX9	ZNF266	3.89603607E-4
KLF16	HDGF	7.90181104E-5
SP4	KCTD5	3.09874371E-3
VAX1	TMEM70	2.04323777E-3
ESR2	DPYSL4	1.78587045E-5
ISX	SLC26A8	2.34974272E-4
BHLHE41	ATOH8	6.72276875E-3
POU5F1	CGREF1	1.05099409E-3
SIX1	HPS3	2.97634467E-4
SOX3	ABCD4	4.31219148E-3
SP4	TMEM52	9.85761227E-2
TBX15	XYLT2	1.45833836E-4
LMO2	HNF4G	6E-1
CEBP	GTDC1	1.30097672E-3
POU2F1	LETMD1	1.53870117E-3
TGIF2	SLC39A3	1.52373184E-4
HIC1	RPN1	3.2118857E-3
HOXC10	CSE1L	1.41774048E-4
ZIC4	SPIRE2	1.76496287E-3
REL	ZNF350	3.13100887E-4
PKNOX1	LMBR1	8.39077975E-3
MAFK	UPF3A	6.90838238E-4
ZNF281	CUL4A	5.16372031E-4
BATF3	PAK1	8.02327877E-2
MTF1	KIAA0196	1.14080006E-3
PRDM4	PLS3	2.60586298E-4
NR3C1	SLC27A5	6.03422449E-4
SPIB	TNK1	1.03408287E-3
ZNF423	ISYNA1	4.82835199E-4
HMGA1	CD99L2	2.61813087E-4
NFKB1	CDKN2D	1.60502175E-3
SOX7	WRNIP1	5.97391946E-4
ATF4	RSPO1	9.02034041E-3
KLF13	ACTB	1.87614089E-3
POU5F1B	AHSA2	2.22666896E-3
SP1	TMEFF1	2.57522669E-2
HOXA10	SLC24A4	1.40958381E-3
SP100	SPC24	7.95982088E-4
STAT1	MAPK14	2.80448241E-4
HSF2	PLK5	8.19733787E-3
FLI1	GPX1	2.49801959E-2
CTCF	XPO7	2.17208899E-3
NR2F1	PREB	1.34666749E-3
FOXO3	TUBB3	2.07054119E-3
PITX2	MCM7	7.35294118E-3
RXRB	COLGALT2	3.5313681E-3
HOXA13	PTMA	1.83035064E-4
TFAP4	RXRB	1.85209554E-3
NFKB	C10orf10	1.2148909E-3
ZNF652	B9D2	4.15281248E-4
BHLHA15	UBE2E3	9.59624238E-5
POU2F2	EMILIN2	2.65597364E-3
TGIF1	FOSL1	2.7979095E-3
LBX2	GMEB1	1.74043428E-3
EGR3	AGPAT1	6.75043636E-4
PGR	UBE2D2	1.25992633E-3
HF1H3B	RGS7BP	5.38693754E-2
MTF1	SYCE1	1.1176785E-5
SOX9	GATAD2A	8.41590293E-3
YY2	YY1AP1	2.2215245E-4
NFKB2	C19orf53	6.46674023E-4
SP3	VMAC	4.55792517E-2
NFAT	FBXO31	1.3635165E-2
YY1	INPP1	1.01860327E-2
NR4A2	PLEKHH3	8.16383831E-4
CACBP	CCDC94	3.83806257E-4
TFAP2C	TSC2	3.09222984E-4
ZNF281	RARA	1.26195306E-4
EGR1	TRNP1	5.56966267E-4
GTF2A	TMCC3	8.95953569E-3
KLF12	ALOX15B	6.14352493E-3
LEF1	KPNB1	2.67548533E-3
SOX2	LIMA1	1.78464516E-2
RAR	PTPRC	1.66214499E-2
ZIC3	ENKD1	1.35319477E-3
FOXO3	SLC9A1	1.87051345E-4
RARB	LST1	1.45208949E-2
RARG	ABI1	9.90706802E-3
ESR2	R3HCC1L	2.61393669E-3
HOXA2	GRAMD3	6.04774248E-2
IRF5	SOX10	1.05096903E-3
AP3	NBPF3	3.29055688E-5
GABPA	ANKRD36	5.47760782E-4
NR3C1	NANS	6.82896279E-3
SREBF1	KLF12	3.33077699E-2
RFX1	ST3GAL1	3.88831987E-2
FOXD3	ZFP90	2.45274383E-4
KLF4	PKNOX1	5.58375021E-2
RELA	ERRFI1	4.00185516E-2
ATF1	PEX11G	8.74920109E-2
MYC	GEM	1.30946394E-1
TFCP2	LILRA5	6.09119388E-3
TBX1	VPS9D1	1.99912174E-4
FOXA2	ATF7IP2	1.59602246E-2
PPARA	POLR3A	5.03736667E-4
EGR	ATP5F1	4.94818053E-4
PAX1	DSTN	3.57737911E-2
HBP1	ADCY4	3.19220271E-3
HOXB4	TK2	4.39408214E-2
RREB1	PEX6	6.83376879E-4
ZFX	AGA	1.02434736E-3
ESR1	C8G	5.0321881E-3
RUNX1	MFAP5	1.43399089E-3
MEIS1	KCNJ16	2.6062627E-3
TFAP2	GFPT2	4.41573014E-3
ARNTL	ZNHIT2	1.9937965E-4
EOMES	ILKAP	2.27975458E-4
HOXA10	ASAP3	2.10523595E-4
POU2F3	TMEM130	1.49315933E-4
SOX10	PRDM1	1.0500469E-2
MEIS3	RASGRP1	1.59678008E-3
PAX4	RALGPS1	1.56205152E-3
ZNF232	LYRM4	1.56013933E-4
TFAP2C	ZNF599	2.77450902E-4
RUNX	KPTN	1.21788109E-3
NFE2L1	SLC11A1	2.77678035E-4
POU3F2	TMEM130	5.97263734E-4
KLF12	TMBIM1	4.18417643E-3
TBR1	LYPD2	6.71012269E-4
POU6F2	ZNF835	7.88776312E-4
ZBTB7A	LARP7	9.62461807E-3
HNF4A	TRPM4	1.42220089E-4
SOX8	ZBTB32	1.98074147E-4
CREB1	MPV17L2	3.97857322E-3
TBP	SAMSN1	1.74491978E-4
RARA	UROS	1.45222565E-2
HOXD13	MCM8	6.10141038E-4
FLI1	PPP1R12B	2.94198392E-4
PAX4	SLC6A1	6.01402252E-4
IRF3	HAPLN3	5.31973794E-4
CACBP	CPVL	3.23469251E-2
CACBP	DNM2	7.22633001E-4
KLF7	EHBP1L1	1.22124675E-2
SOX2	UBALD2	2.160831E-2
KLF12	RHOT2	4.27187265E-4
ETV3	PIK3C3	7.31071479E-2
POU6F1	LIMD1	2.14973552E-4
ESX1	LLPH	3.52628446E-4
PDX1	ATP1A2	1.30565072E-3
RFX5	NKIRAS2	3.56006946E-4
SP4	RRAS	8.28008455E-2
RXRA	STOML1	5.18768368E-3
RFX3	CDCA3	2.60256756E-3
ETS	NFATC2	2.40343779E-3
NFIL3	PPAPDC3	1.26660289E-4
POU	C15orf38	1.4820853E-4
CREB3L1	RAB38	5.61522014E-3
TBX1	CSNK1G2	4.42046295E-4
PLAG1	ADAM15	2.29461322E-3
SRF	LCA5	5.54501599E-3
PAX4	SYK	3.6762685E-4
PITX3	CCDC9	8.02149703E-5
ZIC2	POLRMT	3.86161978E-3
IRF1	C11orf58	3.45996737E-3
NKX6-1	CDC73	4.42281936E-3
HF1H3B	TENC1	1.82784862E-3
E2F1	NOTUM	5.10743897E-5
ELF3	FKBP5	5.64584562E-4
SOX1	LTBP2	1.68300107E-4
TEAD1	KIF6	1.74615824E-3
CACBP	TRAK2	7.39253223E-3
FOXG1	CCDC121	3.85356966E-4
LMO2	MAMDC2	3.31660177E-4
THRB	SLC23A1	3.94804652E-2
IKZF2	CA5B	2.34450638E-2
NFAT	BOD1	1.74354758E-3
ZIC2	TIMP3	1.58254823E-4
KLF14	CTDSP1	2.38961222E-2
GFI1	NANP	9.92711874E-5
CACBP	EZR	9.91127503E-3
ALX4	PTGES3	1.80224606E-2
CTCF	HGS	5.03116922E-3
NOBOX	CCL2	6.12104764E-3
NR1H4	CAPN6	1.49009832E-2
HNF4A	HIST1H2BG	5.55566799E-4
UNCX	APOD	6.64151606E-2
NR2F1	UMODL1	2.67387752E-4
POU3F4	FAM83F	2.36633143E-2
RAX	RFESD	1.75266827E-3
POU2F2	KIF21A	4.74544099E-4
LMO2	NR1H2	1.09685182E-3
RREB1	PER1	8.39912826E-3
HES5	NECAB2	6.69802905E-4
STAT5A	NACC1	6.07039913E-3
POU6F1	CDC40	2.67740299E-2
HBP1	FUT3	2.82730748E-3
PAX	SLC35E1	4.37850391E-3
HF1H3B	AKAP2	2.98961826E-2
CDX	ECE1	1.46897081E-3
EGR3	ATP5G2	6.2856467E-4
NR2F1	RPN2	1.3419064E-3
RFX2	HSPBP1	1.54893172E-3
RARB	MRPL51	6.3401792E-4
RARG	SREK1IP1	1.21496634E-3
SOX8	ACVR1C	3.38203329E-4
VSX1	TCF7L1	7.84314583E-4
TBX4	NCMAP	4.214565E-3
FOXB1	KIAA1841	2.62595098E-4
IRF8	LPIN3	2.09268311E-3
NKX6-2	RNASEH2C	1.41854628E-3
EHF	DLGAP5	3.86153951E-2
ELK1	MAGED2	5.07614213E-2
IRF	DDAH1	8.47905561E-4
NFIA	JUNB	1.89689362E-2
DLX4	ZNF563	3.42310023E-4
SOX	ZNF707	3.93779016E-3
HNF4	AP3B1	1.09145933E-2
EMX2	RBM33	4.54242769E-3
NRF1	HIATL1	1.52316541E-3
ESR2	C6orf136	3.65099871E-4
MYF6	CDK17	1.85266522E-3
SRY	RBM4B	3.96039604E-3
GATA5	TNS4	1.03591607E-3
KLF12	TIE1	7.06776407E-2
HNF4	AARS	3.79252685E-3
JDP2	FAM98B	2.14304503E-3
NR5A2	TMEM79	7.36635763E-4
ZNF232	ZNF768	5.33686361E-4
HOXC11	SMNDC1	1.31622367E-3
SOX15	GM2A	3.02150306E-3
HSF1	PRKAR1A	5.3989406E-3
TFAP4	YPEL2	3.27675326E-4
EBOX	TNFRSF4	2.42809576E-2
FOXO1	CPLX3	1.57737236E-3
FOXF1	WDR83	1.94551413E-3
RHOXF1	ZNF229	5.55755586E-3
PRDM1	C6orf25	1.28807612E-2
SP3	C12orf75	4.28253322E-2
BARHL1	BAP1	5.27978349E-4
KLF14	CD33	3.65184836E-4
SOX	PNPLA6	6.57772661E-4
HAND1	RHBDF2	2.61359363E-3
NFAT	CHN1	1.93458415E-2
POU2F1	IRS1	8.63038101E-4
REST	SERPINB6	1.05488298E-2
ELF2	CDCA3	1.72751862E-2
ELK1	FAM46B	1.08084357E-3
SIX6	HSD17B4	6.77805175E-4
ELK1	FOXI1	2.5779162E-3
MYOD1	RPRD2	7.14409127E-5
HMX2	TOP1	1.7760895E-2
MAFG	KRIT1	4.29914286E-4
HOXC8	PDLIM1	2.99564265E-3
LMO2	GREB1	5.21777097E-4
KLF4	APC2	2.54897529E-2
ZNF219	ZFP30	1.02753113E-2
PAX7	GC	3.89360498E-1
SP1	DBI	1.05637794E-1
GTF2I	VIPAS39	1.59794461E-2
EBF1	IMMT	4.02704368E-3
SMAD3	ASB13	1.0010127E-4
SRY	LTB	1.46784868E-3
ZBTB14	EFS	3.5773579E-2
ISL2	ZNF44	3.05874305E-4
CACBP	SLBP	1.75985823E-4
SPIB	CASP9	6.23905281E-3
MYEF2	FANCM	4.04292094E-3
FOXC2	MYBPHL	3.95452641E-4
RXRA	PAPD4	2.95571093E-2
KLF16	RPS29	6.27826462E-5
RUNX2	CCDC85C	1.27461955E-3
SOX17	ISOC2	2.92238351E-4
RFX7	RASA3	1.00565682E-2
WT1	UBE2R2	8.75949367E-3
LMO2	CLEC2B	3.04570796E-3
SPI1	SPHK1	1.72189338E-3
FOXD3	YDJC	3.84531413E-4
FOXO4	ZSCAN5A	2.44156128E-3
PLAGL1	EGLN2	2.06375353E-4
TGIF2	KLF16	2.88742336E-4
HOXA9	PIK3C2A	1.80928711E-2
RXRA	PCGF2	3.61468294E-3
USF	ZBTB16	1.197024E-2
TFCP2	TRIM56	8.75732979E-3
RARG	SLCO4A1	1.1887867E-2
VENTX	RACGAP1	2.15865175E-5
TCF4	EFCAB4A	9.94277427E-2
USF1	SMOX	1.60094917E-4
CACBP	ZBTB22	2.29380056E-4
TFAP2B	KCNF1	2.59554224E-4
SPDEF	GID8	7.66230075E-3
TP53	FAM136A	6.98187012E-5
HIC2	KIF7	6.29274719E-5
HMGA1	RUVBL2	4.21634843E-4
CACD	EIF4H	4.34864423E-4
IRF9	COMMD3	2.72323863E-4
EGR1	OSBPL7	1.12800197E-3
FOXJ1	CD226	5.51122493E-3
GATA4	PCSK7	7.83175731E-3
TBX21	JOSD2	1.46720251E-2
NFAT5	SSSCA1	7.07258845E-4
NFIC	CD81	1.31496833E-2
SOX2	SFXN2	5.04100847E-3
KLF16	MKRN2	3.83786655E-4
ZFX	ZNF468	1.96235671E-2
NR4A2	FKRP	4.31185903E-4
MAFK	GTF2H5	4.75084004E-5
PBX1	IL18	3.08693844E-3
CACD	IFNLR1	1.68960797E-2
MAFG	SARDH	5.00047862E-4
PATZ1	NFKBIB	4.51892798E-4
ZNF281	SAMD4B	2.08973224E-4
SOX8	AP1S2	1.35666386E-3
FOX	CDKN1B	2.79882901E-2
BHLHE23	ICAM2	6.67042443E-4
HNF1B	GRB7	5.60255941E-2
MAFF	ST5	5.97014925E-2
ELF1	SLC18B1	2.88821969E-2
MYEF2	ARF6	1.42973037E-3
RXRA	RP11-1407O15.2	9.42281972E-4
GABPA	FAAH	1.17989192E-2
SOX2	ING1	1.64873297E-4
CACBP	C4orf29	1.00619995E-2
FLI1	MAST1	9.05196486E-4
PDX1	HNRNPR	1.60666369E-3
KLF16	FRAT2	7.86665672E-2
GABPA	KDM5A	9.2841706E-2
MTF1	SLC26A2	2.24897584E-4
PAX4	ELAVL1	5.91362376E-5
POU5F1B	DNER	1.3466808E-4
EP300	SELENBP1	6.49906085E-3
ITGB2	LARP1	3.95801276E-3
FOXC2	CD302	1.19756914E-3
NHLH1	PTPN4	7.26457117E-2
SREBF	GNA11	2.6563694E-4
GTF2I	ATP1A3	4.4697027E-4
PRRX1	SRGN	4.15029426E-2
TBX20	SLX4IP	1.27351082E-4
HNF4A	SF3A2	2.0263056E-3
HLF	BANP	1.64660479E-4
SIX6	CYB5RL	6.65323981E-3
NKX2-1	CALR	1.45564265E-4
POU4F3	ZNF804A	4.19412569E-2
IRX6	DNAJB12	5.78655911E-5
E2F1	NGEF	2.08302336E-4
PITX1	PNPO	4.72922472E-4
RFX2	NDUFA8	6.30594745E-2
HIF1A	VDAC1	1.89559694E-2
EGR1	HMG20B	4.84363849E-2
MAX	PTPRN2	3.57644448E-2
ELK4	SMPD3	3.1758147E-3
ITGB2	AAMP	1.00611163E-3
CREB1	CRAMP1L	5.32053393E-2
EBF1	TAF1C	9.07232091E-3
TEF	TPRG1	1.01670841E-4
TFAP2C	APC2	4.5167841E-3
IRF3	NADK	1.38575303E-3
ZEB1	ZNF428	1.18724252E-3
MYCN	CRYL1	3.10090365E-3
CPEB1	TMEM140	4.88282423E-4
NOTO	C11orf68	2.00828797E-4
TP53	IL18R1	2.7454501E-2
PROX1	C19orf57	2.17169698E-4
TBR1	ZNF641	2.21491212E-4
NFAT	TOMM20	8.52959485E-4
HOXB13	CDH24	1.63433231E-4
EMX2	KCTD6	5.35933625E-4
ESRRB	RPL21	6.63605152E-3
NR5A1	VPS26A	7.59303356E-3
NKX6-2	GPR15	2.6673549E-2
SPIC	DCUN1D1	3.01545732E-4
YY1	C19orf59	6.55286569E-4
GTF2I	NUGGC	1.12805302E-3
CPEB1	TRAPPC12	9.27875968E-3
PAX4	MCAM	4.43549316E-5
VDR	EPM2AIP1	9.1403772E-3
NFE2	ZNF230	5.2979031E-4
SPIC	ZBTB16	7.08978792E-3
SOX21	NID2	2.77856676E-4
TCF12	S1PR4	6.86922697E-4
KLF14	RRAS	7.45207609E-2
PRRX1	ERGIC3	2.70416762E-3
CEBP	C19orf40	1.28900795E-3
LMO2	MGST3	3.68965814E-2
RXRA	IFT172	2.23593968E-3
RUNX	ANGPT2	2.02742342E-3
FOXA1	COTL1	2.81039199E-4
MZF1	UQCR11	2.86983868E-4
RREB1	PRCC	1.59054291E-3
NRF1	RET	2.44038091E-4
UNCX	ERAP2	6.90157384E-3
TFAP2C	RBM4	5.36187131E-3
PHOX2A	UBA3	7.46770822E-4
RORA	SYT17	6.63440746E-5
REL	TK1	2.29337655E-3
TFAP2C	ZSCAN25	1.37825317E-3
ELK1	FOXJ2	2.3112726E-3
E2F3	ANKRD16	5.90442786E-3
FOXD3	FOSL1	2.70631129E-4
ARNT	FOXQ1	1.48045795E-3
SOX11	TIMP4	1.83407437E-2
MYEF2	JRKL	4.91812183E-3
NFE2	PPT2	6.27293063E-4
REST	PPP3CA	5.42139429E-3
DLX4	FANCL	6.57913358E-3
RARG	ZNF142	2.00811299E-2
SP1	ZNF254	7.96527466E-3
NR3C1	FAM69B	3.19037362E-3
AHR	MZB1	3.09396229E-4
IKZF2	ZNF341	2.00243616E-3
GABPA	LAG3	6.54060257E-4
FOXJ3	TMEM50B	1.94480625E-4
DBP	FBXO7	6.58653758E-4
EN1	TRIP12	9.59826149E-3
RFX7	PDE4C	1.74813388E-3
SOX11	TNNT1	1.77756835E-5
FOXC2	DYNLRB1	4.98058483E-4
FOXC1	ABHD13	1.44553462E-3
RARA	SOS1	6.12530627E-4
EGR1	LMX1A	9.33706816E-3
NR1H	NRBF2	1.6502201E-2
EGR1	KHDRBS3	9.38356166E-3
VAX1	NFIB	4.50970614E-3
EGR	TNFRSF10C	1.00487019E-3
IKZF1	COL4A6	6.07824142E-4
PKNOX2	RPL13A	2.32860241E-3
MEIS3	MMP9	2.15566432E-2
RXRA	ATXN1L	5.65484397E-2
POU3F1	ST6GAL1	1.83121397E-3
TFAP2E	ROM1	1.88618706E-4
SPZ1	TM2D3	3.46318044E-3
TFAP2	FRG1	7.71867632E-3
SPZ1	EIF2D	9.26790243E-4
CDX1	ALPK2	5.67649262E-5
USF	KDELR3	2.17372453E-2
FEV	UBE2D4	2.27049512E-4
NFKB	PRDM15	2.08536855E-3
NKX3-1	DDIT4	1.55977466E-3
HLTF	NXPE3	1.5963652E-2
PRDM1	ATP6AP2	2.54269022E-4
RFX1	TNFSF9	8.85443817E-5
RXRB	ANXA4	3.18632899E-3
ZNF589	ACAD10	6.30347562E-4
SCRT2	SLC50A1	9.7623883E-3
IRF9	PSMB7	4.5474169E-5
HOXB5	ZNF844	9.93186E-3
ELK1	RGP1	6.69677785E-3
PRDM1	PSMA4	2.90396352E-2
EGR1	RPUSD4	6.23656926E-3
MSX2	MASP1	1.10251723E-2
ELF3	ZNF597	1.03058709E-4
TFCP2L1	GOLGA4	3.67397081E-3
XBP1	GPX4	4.71597823E-4
ZSCAN16	PAFAH1B1	6.08279702E-4
E2F2	PRIMPOL	1.24943007E-3
HOXB13	MTMR3	5.03271175E-4
NHLH1	VWF	8.90604647E-2
ETV2	U2AF1L4	4.00210413E-4
ZEB1	CREB3L3	2.03242248E-3
E4F1	GCNT3	2.26829129E-2
FOXD1	GNA12	9.27419952E-3
NKX2-5	EIF4EBP3	9.65511823E-4
IRF1	GHITM	2.65446798E-2
VDR	HCAR2	1.41314113E-3
SP4	MRPL54	1.65835937E-3
ALX4	DDX19B	1.59401102E-4
PATZ1	MAN2B1	7.4228255E-4
FOXA2	RNF19A	7.97766996E-4
PGR	PTGER1	1.70862737E-4
JDP2	TSR2	5.21625606E-4
DLX2	TCP1	4.8411726E-4
MAX	DHTKD1	2.86471258E-4
ELK4	AKR1E2	1.38805142E-4
POU	CADM1	7.12591799E-2
CACBP	RSPRY1	1.93018155E-2
BPTF	KLHL20	2.30603382E-4
NR2E1	FAM189A2	8.98908548E-3
OTX1	CHMP2A	7.04708437E-2
FOXI1	DCBLD2	2.07208816E-4
NFKB1	IL31RA	2.07196518E-4
FOXD2	ABL2	9.99719491E-3
SOX2	ST3GAL6	5.9209439E-4
CLOCK	FAM136A	2.45084907E-4
GRHL1	ADAMTS4	1.98727943E-3
NKX2-8	POLR1E	6.37300947E-5
CRX	HLA-DQA1	3.17109719E-3
E2F2	ALX4	7.3964497E-3
PBX1	MDN1	1.52770017E-4
MEF2A	NDUFB3	1.47151212E-3
SOX18	C9orf64	5.62997722E-4
HOXB9	LMOD1	1.34057757E-2
EBF1	HAUS8	6.72554652E-5
FOXO3	MIER2	1.40205216E-4
MAF	SLMO2	1.19905495E-2
NR2E1	OGFR	8.172067E-4
SP4	ZNF578	8.87040887E-3
RUNX	CHN2	6.33607665E-2
MYC	TTYH3	6.09079135E-3
HNF1A	VIT	1.03712022E-3
SP1	ZNF577	1.62907393E-3
ZNF384	SALL2	1.24050702E-3
IRF3	BROX	3.5728846E-3
GTF2I	CDR2L	5.18584929E-3
SOX3	TNKS2	1.05765925E-4
MSX1	CCDC90B	5.82506175E-6
TFAP4	SFN	3.05185362E-3
ETV5	CORO7	2.9976489E-2
PPARA	HLA-DRA	1.26810702E-4
SOX8	C6orf136	5.48869383E-4
ZIC3	CD248	2.2436026E-5
NFE2L1	RGS13	1.40490227E-3
STAT	ITPR1	1.05673913E-3
MEIS3	GNAL	8.15017131E-4
KLF7	C16orf87	8.76986023E-2
TFAP2B	GCDH	1.6233267E-4
TBX5	ZNF704	2.11736237E-3
EMX2	PTGR1	1.71654872E-3
GLI2	CCAR2	8.374943E-3
BPTF	OGFOD3	1.10690061E-4
SPI1	TLX2	4.83135535E-3
GATA1	CD5	1.29356244E-3
MEIS2	SLFN5	8.83394916E-4
NFKB	LAMTOR2	3.78539141E-4
NFKB2	CTU2	6.93840113E-4
NR1H	PDE12	2.24132361E-4
PAX4	STOX2	1.23991497E-2
JDP2	B3GALT5	1.42319132E-2
ZNF281	SP100	3.25547677E-4
KLF7	FHL3	3.32890889E-2
CUX1	LRP5L	6.21572311E-3
GLIS2	DYRK4	1.30567614E-4
NR2E1	MKKS	2.95042391E-3
ERG	LAMTOR1	6.11967491E-2
MGA	JOSD1	9.86259421E-3
CTCF	UNK	1.77084934E-4
NFYA	CNTROB	2.534267E-3
ZFX	NUP214	1.70028318E-4
MAFF	SCRN3	8.27133056E-3
SRF	PPAN-P2RY11	3.79506135E-3
NR4A2	USP5	9.20113893E-4
TEAD4	PGPEP1	1.13498219E-3
CEBPA	PSMB7	5.79795655E-5
GLI	ROMO1	2.14427988E-4
KLF4	ZNF320	2.41228071E-2
YY1	RIOK1	1.81101646E-4
IRF	SNX11	1.69651767E-3
EGR4	TRMT61A	2.52071287E-2
FOXL1	EIF4G3	1.26762082E-2
NR1H	ATP6V0E1	2.74912922E-2
SP8	NECAP2	1.46753784E-3
EGR1	PCBP1	1.15790551E-3
FOXO3	ZDHHC9	2.59525122E-3
MEIS1	LAD1	1.38356267E-2
IRF	KPNA2	4.67216974E-4
MNT	TBC1D10A	1.48655143E-3
TAL1	ADPRHL1	1.41942573E-4
ZSCAN4	SLC25A10	1.37967575E-3
ETS1	CYP2U1	1.07334018E-3
RARB	TRIP10	1.49094206E-2
IRF3	LARP7	7.54419744E-3
POU3F2	MAPK1IP1L	4.00428673E-4
SCRT2	RAD51	3.54245521E-4
USF	PITPNA	1.19447755E-4
ETS1	ATP7B	3.64600019E-3
RXRA	PLEKHO1	1.58907131E-3
SIX4	FAM65A	1.58367465E-4
KLF12	MYPOP	1.3438203E-3
SPIC	CALR	1.00876036E-3
TFAP2C	HDAC7	1.62845885E-3
RREB1	CD9	5.78507397E-3
ZNF281	C2orf74	6.70352608E-4
MGA	BIN3	1.65054692E-3
CREB3	LRRC23	4.82022904E-2
ELF3	APOL3	1.78138132E-4
MYC	NOL10	8.50793023E-5
USF	POLR2A	1.23414003E-3
IRF	PITPNC1	2.39542135E-2
ETS	MANF	1.20315829E-2
SOX1	POU3F1	1.88580577E-4
TFCP2	ATP5L	5.26496093E-3
POU2F1	SPRED2	8.65278047E-2
NR3C1	ZBTB40	3.97870705E-4
ZNF281	KAL1	4.77341893E-3
SREBF	BAIAP2L1	1.00794375E-2
NFKB	FADD	1.17310037E-4
LHX5	PEA15	6.52959413E-3
ESRRG	ABHD6	2.87004174E-4
SPI1	HABP2	9.15492086E-4
HF1H3B	NAT9	2.33440679E-2
MAFK	CASP9	3.51531046E-3
LEF1	ALOX12B	4.70216608E-4
IRF4	GPR137B	5.46790289E-3
NFIB	SLFN11	7.84424295E-4
HIF1A	TACC2	2.61268143E-3
FLI1	EEF1G	1.07648775E-3
TLX2	SLC39A14	6.99317988E-2
POU5F1B	MADCAM1	9.34032942E-4
TFEB	ACSF2	5.97445085E-2
MEIS3	ODC1	3.01731228E-4
GATA4	ERAL1	1.01535581E-3
SOX1	ARG2	8.45461049E-4
CEBPG	PRR14	6.00488665E-4
POU3F3	DRP2	5.35934987E-4
RFX1	SPINT2	1.10597807E-3
HOXC13	NLRP11	1.67345864E-4
ARID5A	GLCE	6.19238596E-4
ZNF75A	SLC6A6	6.22434386E-4
CEBP	SLC35C2	6.92114659E-3
FOXJ2	HIGD2A	3.49624553E-3
SOX10	NMNAT2	1.30090327E-4
SOX21	INCENP	7.33526418E-5
NR4A2	STAP1	3.85016444E-2
TEF	PRNP	3.9933061E-2
GBX2	KRTCAP3	8.90899035E-3
SP8	CYSTM1	6.56947039E-2
NR1H4	SLC39A11	9.0808446E-3
CEBPG	RPL18	1.56424206E-5
POU6F1	RFC3	7.61619675E-3
BATF3	QPCTL	4.62300027E-4
FOXG1	AMPD2	4.97933832E-3
NFKB2	REXO2	2.43286158E-4
ZBTB7A	CPEB2	8.39523642E-3
HIC2	APOBEC1	1E-1
EBF1	HSPA9	2.34814755E-3
RARB	APH1B	1.94960041E-4
MSX2	AMPD3	6.56507432E-4
HES1	GAPVD1	5.75260058E-3
E2F4	CIDEA	3.33160984E-5
SOX2	PPDPF	3.15646108E-4
BHLHE41	SAE1	4.28534248E-2
SMAD3	PPP6R2	1.53201908E-4
SOX8	LAMB1	6.93616868E-3
TFAP2C	ZNF547	2.43118579E-5
KLF4	NR1D1	1.74834499E-2
HOXB3	IARS2	6.284469E-3
ETS2	CYTH4	4.58949789E-2
FOXJ3	HCAR2	5.72981275E-3
KLF4	G6PD	5.70110191E-2
ZNF713	DPAGT1	5.56618459E-4
RARB	FILIP1L	1.71125666E-3
TBX1	IL31RA	2.07196518E-4
VDR	RAD51	3.35740158E-4
ZNF384	RASAL2	5.13378647E-4
ETV4	FOXP4	1.73695566E-2
SOX5	TGFBR2	1.09390797E-3
SIX6	PRTG	1.13904777E-4
NHLH1	RPL35A	1.6707389E-3
HSF1	TPD52L2	1.16871498E-2
MLX	MGA	5.75579888E-2
WT1	ARHGAP23	4.99909873E-3
SOX21	RERG	2.16956054E-4
TLX2	SULT1C4	3.03185429E-2
FOXA2	NDC80	2.54363923E-4
HNF4A	PHF13	2.54645682E-3
FOXM1	C1orf116	3.9497418E-4
WT1	ZNF616	7.42801011E-5
TFAP4	DMXL2	4.30531904E-3
HMGA1	PLXNB2	2.69007462E-4
MYB	CTNND1	3.22343181E-2
ZIC1	TPP1	4.11705728E-2
ETV5	TIMMDC1	7.63099111E-2
ARNT	SLC25A16	1.48235185E-3
GATA5	RBM3	2.99956445E-4
AFP1	COL5A2	1.12899928E-3
HIC1	EAPP	1.05094413E-4
SOX9	PES1	5.11042284E-3
LHX1	IL1RN	1.244413E-2
EWSR1	ZFP1	6.92761006E-4
RFX1	MCL1	3.53638804E-3
TFAP2A	RBM41	5.47889195E-3
PAX6	TRIO	1.1367343E-3
TFAP2	EDC4	6.80653069E-5
SPZ1	ANKRD9	8.71874694E-3
ELF5	SNRNP200	5.36612879E-2
MYOD1	EYA3	3.14822686E-4
GATA4	AIF1	1.97858971E-3
EWSR1	PPARD	1.06088989E-3
NFE2L2	BLM	1.21682812E-2
FOXJ3	A1CF	1.61779575E-1
HIC1	CTCF	4.80644929E-4
IRF	RAMP2	1.67296508E-2
AP1	UNC79	9.37910438E-4
CTCF	CCDC86	1.52563269E-4
SOX9	LTK	4.79420399E-4
ASCL2	NTAN1	1.5164106E-2
EGR1	PITPNA	2.1401056E-4
HF1H3B	HYAL1	2.82988028E-2
NFAT5	TEAD3	4.13144439E-4
USF1	APOBEC3G	2.9538825E-3
POU4F3	PCSK1N	9.58309753E-3
FOXJ3	FBXL18	3.86455509E-3
HOXD13	DNAJC14	1.14595146E-3
VSX1	BMP1	8.01717411E-3
SMAD	PKHD1L1	1.42573884E-2
KLF13	PIGX	1.60765337E-2
VDR	ALAD	1.6920535E-3
RXRB	UPB1	1.27890893E-3
IRX5	N6AMT2	2.76805706E-4
SOX12	CCNYL1	7.94455288E-5
SOX12	SRSF11	7.49922203E-3
EGR1	CTSW	2.21678457E-3
ZBTB14	COL6A1	2.97801238E-4
FOXJ1	CDKL3	2.05393734E-3
VAX2	PRMT10	4.03907171E-3
HOXA2	FAM105A	1.69350635E-3
TBR1	AKIRIN1	2.09675397E-2
TFAP2	HMCN1	8.69044052E-3
FOXO4	COL4A2	1.89100603E-4
ZSCAN26	SNX30	3.1258241E-4
FOXL1	DHX34	4.6113566E-4
POU4F3	RORA	7.36611944E-2
RXRA	LTA	3.40818946E-4
POU6F2	ABHD6	3.27829843E-3
ZNF143	SRSF1	4.54182641E-2
PAX6	RHOT1	1.2102379E-4
FOX	IMPDH2	1.29026152E-4
TBX5	EXTL3	1.64938471E-3
NRF1	SLC36A4	2.43606959E-2
TCF12	MTMR3	1.03048568E-4
EGR1	SRPK1	4.64996212E-2
MYC	TSHZ1	4.96000925E-2
RFX3	AKAP13	7.69512534E-2
TP53	RPS16	3.23519346E-4
ESRRA	PDE9A	1.00303152E-3
IRX4	GPR82	3.47872625E-2
ETV1	TCP11	1.35231195E-3
HOXC10	CHPF2	2.65073722E-3
ZNF740	NMRK2	2.99314821E-3
HOXD10	PCDHA10	1.51576123E-2
ELF3	HLA-DMA	1.307658E-3
HOXC11	PLA2G2F	6.5946449E-4
NR6A1	SMPDL3B	5.90006349E-3
POU3F2	MAML3	8.47211955E-3
MZF1	PIK3R5	1.35837001E-2
RUNX1	VPS25	1.92197998E-3
TBX21	GDAP1L1	7.82285029E-3
NR2F6	LAMTOR4	5.57996573E-4
FOXL1	ZSCAN32	5.11892612E-3
TFAP2	MEFV	1.02851701E-4
DLX5	NLRP11	1.72250129E-4
ZNF281	FNDC1	4.98235591E-4
EGR3	MAPK6	4.75763314E-2
HINFP	AMIGO3	5.10088983E-3
REST	AGAP2	9.86051467E-4
MEIS2	ZDHHC7	3.53795495E-3
EGR	KCNK16	9.375E-3
PRDM1	CARD10	1.32889761E-4
RARB	STAT5B	5.59368949E-2
KLF7	TMEM37	9.39597315E-2
FOXA2	VPS26A	7.13377752E-3
TBP	SPATA13	7.879046E-4
SP4	PTGIS	5.38862825E-2
TGIF1	IRF9	3.25925904E-3
HOXA7	AFP	3.10077519E-2
ETV6	ASB8	7.77583838E-2
SP4	CBX7	8.53665238E-2
REL	NLRX1	5.58728888E-4
HNF4A	DRG2	1.19692932E-2
NANOG	TMEM45B	8.15844007E-3
AP1	IL20RA	6.2113286E-3
RAR	LRRC8A	6.37071373E-3
FOXJ2	SCN2A	1.75804815E-2
HNF1	ARHGAP25	1.04517141E-4
NR2F2	NT5C3B	8.7354561E-4
HINFP	PITPNC1	1.50056076E-2
ZNF652	ZNF616	4.49534854E-4
ELF2	TNRC6B	1.22110049E-4
SP1	LYPD1	2.93475854E-2
ELF1	C6orf106	9.40214237E-4
KLF4	GPR22	4.47387901E-5
NFE2L1	MRPL10	3.31525883E-4
AIRE	STOM	1.34546232E-2
TCF4	RBBP4	1.07304054E-2
NKX6-1	TSPAN5	5.38392976E-4
LMX1B	MGST1	1.96015097E-2
BACH2	PLCD3	3.95942309E-3
RFX7	NBPF3	2.32877021E-3
HNF4	ALCAM	3.71593956E-3
NFAT	SGCE	5.61087193E-5
TP53	BTBD17	4.95093104E-4
ETV2	TANGO6	4.32037894E-3
FOXC1	ANAPC16	1.67564976E-2
SREBF	NXPH2	4.29737858E-4
NR3C1	TFPT	2.4257004E-4
USF1	RHNO1	7.14375235E-3
POU4F2	VMP1	1.83163701E-3
SEF1	SERPINA5	9.22099785E-3
TFAP2B	MRPL49	1.83140397E-4
ZBTB7B	LSM7	1.82329484E-4
E2F1	BEND3	7.50267952E-3
CEBPD	LARS2	1.1159907E-2
KLF4	MACF1	1.86378423E-3
TEAD1	S100A12	1.62005013E-2
PAX4	LGALS12	3.12879426E-2
TFE3	SOCS5	3.80170776E-2
EGR3	SLC32A1	5.195024E-3
E2F3	EZH2	4.7787127E-4
TCF3	HMOX1	1.961352E-2
PLAG1	FMNL1	1.85647588E-3
XBP1	TFCP2	8.61158999E-2
PLAGL1	CSNK1G2	5.44094971E-4
CUX1	CDC42SE2	9.38397E-4
FOXB1	DOK6	5.85028587E-3
CPEB1	SLC9A2	8.36609313E-4
POU3F4	TMED6	5.83899966E-3
PGR	YWHAQ	5.61330104E-3
GATA1	TRPM3	6.22851274E-4
MEIS2	LAMTOR2	4.25791429E-3
ZBTB14	DCAKD	4.95242679E-2
MTF1	EIF4A1	4.38952879E-4
FOXL1	C20orf196	6.65827432E-4
HNF1B	PRR24	3.4223492E-4
TFAP2E	HIST1H2BD	2.62063943E-4
IKZF2	AURKB	4.42000825E-5
TFAP2C	SIX5	3.04170518E-4
EN1	TCTN3	1.4668917E-3
MEIS3	KIF27	4.06756925E-4
TCF7L2	SETD9	6.08212261E-3
FOXJ3	MTPAP	1.20667822E-3
SOX18	SAV1	9.47302271E-3
E2F1	ZDHHC21	3.11032928E-4
FOXO4	PSMA4	2.85590668E-4
HOXA1	AES	2.01271479E-4
OTX2	GRAMD1C	7.59493671E-2
FOX	ACTA2	1.87760894E-3
TCF4	FAM101A	7.01022631E-2
MYC	PEF1	5.80568391E-5
TCF3	SIK1	1.22001487E-2
KLF7	ADCK5	5.94008963E-2
YY1	TAOK2	1.87599307E-2
GSX2	FAM19A4	4.09491511E-4
MSX2	C17orf62	2.89059019E-4
ZNF281	MAMDC2	4.4077781E-4
PPARG	CDKL2	5.00701741E-3
BRCA1	DDX52	5.01351189E-3
IRF	ACP5	8.57163779E-5
RORA	RPP25L	9.57940824E-4
SPIC	SEC16B	9.53533271E-2
MYC	TOR1A	5.76681483E-3
RORA	SEMA4A	1.09261976E-2
NR2F6	EFNB3	1.05851615E-3
SP3	ZNF414	6.79460743E-2
ASCL2	ATP6V1C1	2.19678834E-4
RXRA	RGS7	2.02257897E-3
SP3	RBL2	1.35403699E-4
TBX4	HAO2	1.42857143E-2
JDP2	ETV4	8.34697783E-4
PKNOX2	TRAPPC4	2.19680858E-3
PRDM1	TTC23L	1.72571939E-4
MAX	ADAM17	1.42822732E-4
CEBPG	FNBP4	3.64615497E-4
HOXA9	CYTIP	3.91835875E-3
PPARA	ZNF226	7.25163161E-3
CTCF	SEZ6L	6.89293951E-4
PLAGL1	TAF8	4.99880906E-5
ETS	CEP85L	6.57792984E-2
SPIB	TMEM59L	2.13129539E-3
RUNX2	RASSF5	1.85837219E-2
HOXC13	SH3TC2	4.86251779E-5
HOXC10	ASPA	9.32330827E-2
ZFX	GADD45B	3.80205245E-4
RUNX2	ZDHHC24	6.29320707E-4
EMX1	KCTD6	5.35933625E-4
FEV	ZNF846	6.00575774E-2
TAL1	HCST	5.19555008E-2
NFIC	GNLY	6.51268769E-4
POU2F1	DHDH	8.46420746E-4
SPIC	TTC19	8.46147467E-5
CTCF	SEMA4D	1.48978058E-2
SREBF	COLGALT1	1.58667234E-4
MEF2A	PPP2R5B	3.64978255E-4
EGR4	UBALD1	1.2062086E-4
CREB3L1	LTC4S	4.44351642E-4
ZBTB18	CYP2D6	3.75119966E-3
ARNT	TBXA2R	8.66293763E-3
MTF1	PPT2	5.08812433E-5
POU6F2	WDR78	8.87998629E-5
PRRX1	FJX1	5.98950716E-5
MEF2A	ALDH4A1	3.7180143E-3
ZBTB14	NKRF	1.47104171E-2
KLF13	CRKL	5.25347662E-2
RARG	ZNF358	4.07188277E-3
RUNX2	APOA1BP	2.25859649E-5
REST	TSPYL1	8.41839723E-3
FOXJ1	IGSF3	3.92740531E-4
SOX10	VOPP1	3.98793957E-3
EBOX	RAB2A	9.00668405E-4
BCL6B	RPL4	4.39739925E-4
TFCP2	S100PBP	1.72341594E-4
SMAD	CPB1	1.61035226E-2
CACBP	ZNF292	8.14393048E-3
ZNF35	PAK1IP1	4.8175003E-3
DMRTA2	ETV6	7.82535903E-4
EWSR1	OSBP	1.16075608E-2
PKNOX1	G6PD	3.81800191E-2
NOTO	FAM43B	5.23345103E-4
TFAP2	NAA40	9.78035089E-3
LHX4	NDUFC2	8.7260589E-3
TFAP2C	TTC9C	2.04400855E-4
HOXD1	VWF	1.57164869E-2
HOXB13	MAP2	2.20266719E-2
ZFX	LRWD1	4.47238274E-4
ZNF143	GRHPR	8.68640765E-3
BACH2	SLC25A30	1.31869248E-3
FOXC1	C9orf156	6.31334381E-4
MEF2B	HTRA3	1.44754985E-4
FOXJ1	MICB	5.49905556E-4
TFCP2	TPGS1	2.50306203E-3
ATF3	SRRM5	3.09649438E-2
ZNF410	ATRN	1.22431639E-4
TAL1	SCUBE2	1.6374269E-2
SIX6	CSRNP2	9.28474924E-5
ETV6	CCDC94	1.27452629E-3
EGR	DNAJC3	9.59518312E-3
PDX1	RBP7	2.63623844E-2
CDX2	SENP3	3.19325501E-4
ELF5	SYCP2L	1.27409232E-3
HOXA5	MBD5	3.32816274E-2
HF1H3B	DNAAF3	8.52205387E-4
SPZ1	CDCA3	5.59903725E-4
FOXC1	IGBP1	2.93070698E-2
AHR	PRR24	1.57237405E-3
GATA3	CHMP4A	5.75742047E-3
SP3	MRPS17	7.52905746E-3
ETV2	STPG1	1.15345583E-2
RXRG	GATS	9.11429349E-4
NOTO	NAALADL1	2.316373E-3
ZNF35	SHANK3	3.36382921E-4
RUNX1	DST	4.66996483E-4
CACD	TNFAIP3	4.74154383E-2
ZNF282	ANAPC16	6.59438307E-4
CPEB1	PRR18	5.90516596E-4
GTF2A	C9orf91	4.46032875E-4
OBOX1	MAMDC4	1.9014394E-3
PPARG	CLIP3	2.50738784E-3
RREB1	C14orf79	4.23924493E-4
PGR	WHSC1	2.06508891E-3
MZF1	B4GALT5	1.04940302E-2
HNF1A	OPN4	1.05468312E-3
ZBTB6	STAT3	1.24042904E-3
POU6F2	ACVR2A	1.11418971E-3
SP1	TXNDC12	4.80459025E-2
ETV2	TLR6	1.39647156E-3
HOXA9	CLEC3A	2.05761317E-2
HESX1	UBAC2	1.76416914E-2
NR4A2	TMEM8A	1.59201236E-3
SP1	FAM120AOS	2.30787721E-4
CTCF	PDIA6	6.63315669E-3
SOX11	ACTG1	2.32132043E-3
ZIC1	SNRNP25	1.31758505E-3
GBX2	TRIM33	8.11122931E-3
ZSCAN4	OTUB1	5.93048673E-4
RARG	OGDHL	4.03087409E-3
GCM2	PPP1R1B	8.48991637E-4
SOX30	ARL4D	2.67424369E-3
LHX3	BIN3	3.57833473E-3
NFIA	NCKAP1L	1.523696E-2
TCF7L1	CRH	5.06467852E-4
GFI1	LSM7	8.28316805E-4
RAX	RANBP1	3.60704343E-3
SOX3	NUP37	4.48312236E-3
NHLH1	SHH	2.09523809E-2
GLI2	TBC1D24	1.27625038E-3
VDR	ITPR1	1.74358252E-4
CACD	VASH2	2.47593697E-4
IKZF1	NHEJ1	4.63619393E-4
REST	ACACB	7.6550913E-3
TFAP2	ROPN1L	5.39540088E-3
IRF7	VPS52	2.38483111E-3
SP1	FOXP4	7.32505921E-3
ELF5	PTPN2	9.97149382E-4
POU2F2	HSBP1	4.85426896E-3
POU5F1	COPA	5.29006426E-5
EHF	FAM26E	4.7265141E-3
ETV6	CSNK2B	7.18428818E-2
FOXJ3	TCEANC	9.13086205E-3
DMRTA2	CENPK	1.07333566E-4
RXRB	PARVA	1.70801811E-3
SREBF	SMCHD1	7.09080772E-4
VAX2	SERPINB5	1.30989466E-3
SREBF1	PPIH	1.44506738E-3
MAFK	PSMG1	1.51685979E-3
FOXJ3	EBNA1BP2	1.14189499E-4
VENTX	METTL21A	3.66306148E-4
ZFX	RADIL	9.38753088E-3
E2F4	CNBP	5.40921468E-2
GATA5	C2orf42	6.6695481E-3
NR2F1	TWIST2	1.05293381E-4
TBX1	CPNE7	3.87289819E-4
FOXK1	RAD51D	1.50733944E-2
CREB1	ARL16	1.41032756E-3
PPARG	TMEM45B	3.66356752E-2
KLF13	ARHGEF3	5.83590337E-3
ZNF35	CELF1	1.15174608E-4
YY1	CELSR3	1.03069344E-2
ZNF143	CHST3	1.05817943E-2
MIXL1	TSPAN15	3.57226854E-4
BACH1	SERPINB5	3.9829274E-3
ITGB2	SLC29A2	1.54877009E-5
MAF	WIPF1	2.23037693E-3
TBR1	DAND5	2.32978318E-2
PAX5	GADD45G	8.47836039E-3
STAT1	VSTM2L	7.63212192E-3
RUNX3	ZNF136	3.41468741E-4
BHLHE23	SMARCD2	1.55601755E-4
MAX	RAB25	2.07507527E-4
NR2E1	SLN	2.20913108E-3
HIC1	CNKSR3	1.06620318E-2
FLI1	FRAS1	2.3151761E-2
TEAD4	RGS3	4.44372357E-3
RAX	SMG6	1.52548423E-3
POU1F1	TWIST2	9.12134516E-5
EBF1	ELF1	1.01691987E-2
TBX21	NELFCD	3.19044146E-3
ZNF652	TBC1D25	2.90851069E-4
GABPA	ARHGAP1	7.18272081E-2
TFAP2A	PXMP2	9.83653073E-3
FOXA1	FAM131C	1.66721395E-2
TFAP2B	HN1L	1.27503799E-3
EN2	CALCOCO1	5.13388034E-2
HIF1A	DOCK9	2.04787234E-2
RARA	PLAT	3.94713397E-3
ZNF410	GARNL3	9.4969664E-5
NFE2L1	LRRC8B	2.14681881E-3
RUNX2	VPS37B	3.20494525E-5
RREB1	SLAMF8	3.65720525E-2
GATA5	ATG4A	1.3968929E-3
SP1	SUV420H1	5.6130317E-3
SPIC	HDAC3	1.47371832E-4
RUNX1	DLEU1	5.84225092E-4
ELF3	STMN3	1.585326E-3
SP8	AJUBA	9.13559436E-3
GFI1B	IL2RA	7.61473884E-3
MYEF2	DZIP1L	2.82945737E-2
CACBP	WBP2	7.85138391E-4
NR2E1	INO80E	9.17644971E-4
ZEB1	DAPK3	7.75513783E-4
MEIS1	RPH3A	3.40903394E-3
NFIB	DRAM1	8.03438361E-4
FOXJ2	DDX10	6.24916722E-3
ARNTL	FDFT1	6.99962401E-3
SOX21	CEP85L	2.07976665E-3
PATZ1	SAMD5	1.05250472E-2
TFEC	TBC1D8	1.8496295E-3
TFAP2A	MME	1.2797651E-2
SOX17	PNRC1	8.58939972E-3
GABPA	ZNF598	1.50576655E-3
BCL6B	ZNF35	2.42379729E-2
T	TMEM176A	4.54977992E-3
PITX2	DOT1L	6.7100571E-3
SP3	TBC1D25	4.200559E-3
RELA	SPAG16	1.05782211E-2
IRF	SH3GLB2	5.56754409E-4
ZIC3	ARAP3	4.51515865E-3
FOXO3	DUSP16	1.75083046E-4
RHOXF1	ADIPOR1	2.76250123E-4
CEBPB	CIB2	1.02176453E-2
ZNF410	TSR2	8.69376011E-5
AR	MARCH2	4.57559653E-4
PAX3	EDN3	4.2573558E-3
HMGA1	STON1	1.67380339E-3
ZFX	CLPTM1L	6.25577762E-4
SP8	XPNPEP1	6.11673257E-2
LHX3	RAB31	9.61241078E-4
IKZF3	KLF9	3.85178976E-3
POU5F1B	UBALD1	2.73179371E-3
CACBP	TRAPPC10	4.89697287E-4
SPDEF	MKNK2	4.92435923E-4
NFY	ZNF132	3.38236723E-2
TBX15	PLTP	5.70461046E-5
SNAI2	SPINK4	2.14517415E-2
DLX2	FOXA1	1.20887424E-1
TFAP2B	COX10	3.46497357E-4
HF1H3B	TRA2B	1.03460438E-2
ELF2	NCL	7.44831043E-3
LHX4	MARK1	2.6711403E-3
KLF7	STMN3	1.13926278E-3
RREB1	SOBP	6.14094617E-4
PATZ1	ZER1	4.02827541E-2
LBX2	PYCRL	2.85600454E-4
ZIC1	ACTG1	1.33942238E-3
SP1	PRR16	6.26257135E-3
SP4	ATP13A2	7.2567166E-2
NHLH1	PLN	2.10382694E-2
OTX1	GALNT12	4.24266054E-2
FOXJ1	ATP5E	7.46683471E-4
ELK1	RNMT	2.76406342E-2
NFE2L2	HINFP	4.22749383E-4
SP8	AURKB	4.42292998E-3
WT1	ARID3A	9.41395774E-3
EWSR1	CFD	2.16592856E-2
SRF	AL356356.1	1.08738147E-4
TFAP2C	GZMM	3.2183985E-3
MAX	ACVR1B	6.1717873E-4
POU2F3	CDK14	7.23910124E-2
EOMES	ZNF287	1.46445469E-3
E2F4	GRAMD4	1.85460639E-4
SPIB	CPXM2	2.32624609E-3
NHLH1	ASB16	6.79117147E-2
AIRE	FBP2	4.42464834E-5
DLX6	TRIP12	4.07561754E-2
POU5F1	BRIX1	5.93693158E-5
ZNF219	ITGAV	8.67149601E-3
PGR	SNRPE	3.23897452E-3
GABP	SNX16	5.1031185E-2
PLAGL1	TGM2	9.30192523E-3
USF1	HINFP	7.60434803E-3
SPI1	FPR3	1.17417757E-3
HOXC12	KCNH2	9.786844E-4
TFAP2A	PYURF	8.25399141E-3
ARNTL	TAF1B	4.31375892E-4
IRF7	POLE4	7.16236454E-4
MYOD1	ZNF785	1.27796704E-3
RREB1	RAB3IP	2.24772517E-4
UNCX	DDX50	1.79014807E-3
POU3F4	THSD7A	4.60320205E-4
FOXD3	RABGAP1L	3.24134367E-2
RFX2	NGEF	1.6840839E-3
CUX1	STAT2	1.84748916E-4
RFX2	PLEKHA2	6.40457024E-3
ZNF281	FOXQ1	6.98297139E-4
RUNX1	COLQ	4.22556759E-4
ZFX	KIAA1683	3.25183651E-2
HOXC10	OPRD1	5.89739802E-5
HOXC10	PHACTR1	5.02745774E-3
KLF16	LCAT	8.63771928E-5
EGR1	PDZD3	4.19251783E-3
ATF1	TPST1	1.30791779E-4
RHOXF2	GRID1	1.03796113E-2
PAX4	EYA2	6.11287279E-5
TFAP4	RCC1	4.42200186E-3
SOX2	DRAM1	1.60687673E-3
CREB1	IFT20	6.50838839E-2
OLIG2	ST3GAL6	8.20700461E-4
ZEB1	RNMTL1	2.19784312E-3
ARHGEF12	ZBTB39	2.36344663E-4
EWSR1	PCK1	1.7829417E-3
ELK1	DBNL	5.94206584E-2
SCRT2	IFIT2	4.7414527E-4
NKX2-5	TTC31	1.81727034E-2
RUNX2	ROR2	1.56091821E-2
GLIS2	ACACB	1.06063884E-4
SP4	SOX7	3.28783727E-2
ETS2	SRC	6.26588523E-3
GTF2I	ATF4	3.21213938E-3
SP1	RASGRF2	1.65927769E-2
CEBPG	CH25H	3.40149539E-4
MZF1	NPTXR	6.21452236E-5
PATZ1	SBNO2	6.64275204E-3
E2F7	WDR75	6.25749394E-3
GABP	SNRNP200	6.51961398E-2
HOXC10	THAP11	2.12628228E-4
IRF7	NTM	2.59298061E-2
RXRA	LRCH4	2.7183883E-3
HOXA13	MRO	5.57653211E-2
CREB1	TNRC6C	7.12507204E-5
CREB1	ZNF555	7.58691591E-4
PHOX2A	CLDN5	1.96833499E-3
CACD	ABCA7	2.25076185E-4
PPARG	PTGER4	3.01179996E-2
HOXB7	CXCR2	4.0813143E-5
MAFK	CLMP	1.71057781E-3
AP1	DGKA	7.6089822E-4
GLI	APRT	1.65819151E-3
NFATC1	COL6A3	1.20696025E-4
HNF4	ZC3H10	7.30998057E-2
NR2C2	MANBAL	3.01600964E-4
ZNF410	TMEM9	1.69868324E-4
POU3F3	OSBPL5	2.26262278E-4
SIX1	OTUD3	3.40568228E-4
SP4	DIS3L2	1.31515242E-4
IRF2	GPER1	6.43949061E-3
POU6F1	CLIC5	3.03429552E-2
SOX4	DIRAS2	2.77943651E-2
LHX1	INTS6	6.99125392E-4
TEF	ABHD17A	1.94610557E-3
IRF	ZNHIT6	1.89983806E-4
ZBTB18	TMEM182	1.42367208E-4
ZIC2	SLC35B1	2.22787903E-5
HNF4	GSTM5	2.26589034E-2
STAT1	SLC25A19	1.04410121E-4
HERPUD1	IDS	1.68545602E-2
RARG	DMXL1	3.66735617E-3
MIXL1	BCAR3	2.00907453E-2
BARHL2	TIMM10B	2.75292079E-4
NFKB	SERPINA3	4.44194939E-3
OBOX2	RGS13	2.34548002E-3
PPARG	TMEM159	1.31630199E-4
TCF4	ACRBP	5.81332656E-4
THRB	RRP1	8.73793351E-5
STAT	CD3EAP	1.02871279E-3
RARG	EDEM1	3.47415805E-4
HNF4	MYCBPAP	4.06670029E-5
STAT6	POLB	1.56795987E-4
FOXJ3	TWISTNB	5.84540917E-3
FOXO3	OTUB1	2.96849006E-4
FOXO4	MESP1	8.55288792E-5
NFKB2	AGPAT3	2.48333017E-4
NFIC	PRKCQ	9.41148321E-4
STAT6	SUSD3	6.26538752E-4
CREB5	TAF11	7.0474642E-2
SOX14	LPAR3	2.90425756E-4
MEIS2	ZSCAN2	5.38781062E-4
GATA5	TMEM178A	2.23683502E-4
NANOG	FBXL12	1.15074786E-3
PPARA	SSR1	1.226502E-3
HIC1	GUCA2B	6.13636364E-2
FOXO4	PCDHGA2	7.31818938E-5
HEY2	FBXO24	5.09719033E-4
IRF1	ZNF608	4.59130609E-3
TGIF2	CCDC84	2.09797212E-3
ARNT	FAM124B	3.46859489E-4
ZNF143	GCKR	2.13874352E-3
WT1	ANAPC13	8.91476442E-3
CREB3	TPGS1	2.18713971E-4
MYBL2	PDIA6	3.93902104E-2
ZBTB7A	SLC35A2	9.29171815E-4
HOXC11	DDX18	2.80235736E-3
SPIC	SRGAP3	3.95009683E-2
ZNF423	CORO1B	4.54273715E-4
CREB1	DHX40	4.19932048E-2
GLIS3	SF3B4	1.51654313E-5
CACD	NAALADL1	2.46906541E-3
RHOXF1	TLE2	3.09908982E-4
KLF4	EP400NL	5.59585944E-4
POU2F1	PKD1L1	5.31126528E-4
ZNF740	UBXN6	4.16863291E-4
TFEB	SLC48A1	1.53846154E-2
ELK1	SCAND3	2.39872068E-2
POU2F1	TCFL5	2.47560451E-4
DLX6	TUBB	3.05705847E-4
ELK1	ARPC4	3.73629927E-2
FOX	POLL	1.71406592E-3
DLX4	EMC10	9.80352206E-4
EGR	NREP	2.18461839E-2
NR6A1	VPS25	1.44003008E-2
HOXD12	GPD1	3.07911262E-4
SMAD3	PLAGL1	2.3792106E-3
NKX2-6	CERS5	7.72240532E-5
TFAP2	WDR78	2.68367211E-3
VDR	DCAF12L2	6.49430974E-3
MAFB	ZDHHC11	1.69222552E-3
EWSR1	HN1	4.42587179E-4
BPTF	POLG	2.75822925E-4
TGIF2LX	SIL1	7.38700846E-3
BPTF	TMA16	4.51355929E-3
ZNF232	PRR14	1.07667335E-2
ESRRA	FAM169A	1.87711533E-2
CENPB	UQCR11	1.64916902E-4
FOXC1	IFIT2	7.20618356E-3
TFAP2	KLHL17	1.5734176E-3
ETV7	XRCC4	6.60793254E-2
HIC1	TARS2	5.70548384E-5
NR3C2	IRAK3	1.54748508E-2
MAX	MORN5	4.91012629E-4
TBX21	ANXA11	1.62381929E-4
CREB3	PPP3R1	3.69433195E-2
MZF1	KIAA1683	5.3700436E-2
HSF2	F2RL1	7.94571994E-4
SPZ1	TERT	3.27670647E-3
NFAT5	BRMS1L	5.60293819E-4
ZNF35	SEMA5B	1.39350251E-4
NFE2	ATG5	4.787174E-4
PLAG1	NGLY1	8.51938008E-3
ELF3	ZNF613	2.49624296E-4
PAX4	TMEM86B	3.42512002E-3
IRF9	SCLY	2.35765284E-4
ZNF740	SOCS3	7.38631181E-5
IRF3	AC019171.1	2.30887286E-4
HINFP	EDN2	1.54017938E-3
TCF3	ARHGEF1	2.02533142E-3
SOX18	AHSA2	3.18095565E-4
NRF1	SLTM	9.31813414E-2
HIC1	PRR16	6.26257135E-3
HNF4	HSDL1	1.1221781E-2
ZBTB7B	LIN52	9.57143218E-3
EGR2	NR0B2	1.86270825E-2
KLF4	FBXW9	4.57906222E-4
FOXC1	TMEM219	1.09929324E-2
ESR1	ANKRD29	5.93231856E-3
NR2F1	NUDT17	8.86801136E-3
FEV	GREB1	2.60888548E-4
IKZF2	ADNP	1.77696331E-4
ATF4	TFDP1	1.69206039E-4
STAT6	USP6NL	1.3120407E-4
ISL2	NUP43	5.68482101E-3
SPZ1	IL6R	7.61336744E-4
FOXB1	TTC19	1.43591921E-3
MSX1	TESK2	7.85885783E-2
TGIF2	SAMD15	1.44605297E-5
EGR4	IL1RL1	4.68705757E-4
SP8	DLGAP4	7.86936848E-3
TCF7L2	EFHD2	1.37482843E-4
TFE	IQCH	6.88123944E-4
MTF1	AGTPBP1	5.29821186E-3
TFAP4	YBX1	2.12276111E-4
SMAD4	NEU1	1.26059136E-3
TBP	SEPP1	1.13435555E-2
TAL1	KIF12	2.58492915E-2
TFAP2	SLC45A1	7.50145216E-3
BBX	FSIP1	5.41868643E-4
POU2F3	ARMC2	1.08953824E-3
LBX2	CNOT2	5.55371658E-3
ZEB1	KLHL13	3.0969031E-2
NFE2	ATP6AP1	2.2334789E-4
TFCP2	SCGB1D2	9.79661513E-4
HNF1A	GET4	2.51325023E-2
PGR	RPS25	2.85919751E-3
TP53	NOS2	2.65724969E-3
FOXG1	NCOA3	2.26709768E-3
NFKB1	TOR4A	8.71123163E-4
EMX2	ARHGAP12	5.75986856E-4
MEIS3	AP1M1	9.59788209E-4
SOX	NUDT4	2.27542913E-4
MTF1	SETD3	5.43106089E-4
HNF4	ZFPM1	4.71419239E-4
RXRG	MUS81	2.98547189E-2
BSX	LTBR	5.57640721E-4
NKX2-1	HOXB8	2.46890487E-3
ESRRA	C9orf89	9.2357841E-4
IRF9	GBA	1.19635385E-3
DBX1	NMI	7.67337953E-4
NKX2-4	SH3GL3	1.5632598E-5
IRF9	CHN2	6.49739685E-3
HOXA1	LMNB2	6.39014051E-4
HNF4A	IL18R1	4.0639063E-2
MAFB	TOR2A	1.58926432E-3
ZNF423	RBM4	3.04079159E-4
HOMEZ	AOC3	1.7593632E-2
NFAT	PRPF18	7.14031233E-5
FOXB1	SLC51B	3.03030303E-1
ELK4	ZBTB45	7.89284948E-2
TBR1	UFSP1	3.27887678E-4
ZBTB7A	IGFBP5	7.87561036E-3
TFAP2B	HIST1H3F	2.63722906E-4
ZBTB7B	TWIST2	4.47492582E-3
FOXO1	SLITRK3	5.59728972E-3
NKX2-5	RING1	3.36903682E-4
BACH2	GAPDH	2.87704461E-3
MAFG	AGO4	8.93705758E-5
EGR4	SEPN1	3.47856524E-4
EGR1	MED7	1.52327267E-4
LEF1	ALKBH2	2.38296025E-5
PAX4	TIGD5	2.1256147E-4
CTCF	ADPRHL2	2.27126567E-2
CACD	WASF2	7.59904874E-2
CACD	ZNF442	8.07169212E-3
BARHL2	USP49	6.25108031E-5
FOXD2	C1orf106	4.39353103E-3
ZNF143	SPATA7	1.09862637E-4
PRDM1	TSC22D1	8.3143806E-3
FOXJ2	APEH	1.36087442E-4
FOXM1	ZNF683	4.64823819E-4
ISX	EYA1	2.96084434E-3
ITGB2	SLC35F2	3.29787689E-2
CACBP	NFIC	1.53146651E-3
SREBF1	CTSW	5.09732126E-4
ETS2	ALKBH3	3.25102958E-2
TFAP4	HSBP1L1	2.23496945E-4
THRA	ARHGAP27	5.92473528E-2
TFAP2B	ZNF843	7.7842783E-3
EGR1	FAM227B	1.70776451E-2
ZIC1	TMEM9	6.1706602E-5
ZNF281	FOXO1	1.09392349E-2
NRF1	NUDC	5.27563154E-2
TFCP2L1	SEMA4A	1.62010011E-3
GATA4	MRPS36	8.70331885E-3
SMAD3	KIAA0907	9.31923449E-4
CPEB1	CEP128	2.40160199E-2
GATA4	RASGEF1C	1.86925261E-4
TCF7L2	GAPDH	2.24176033E-3
MEIS3	TMEM183A	1.6189066E-3
GATA3	REN	3.82228663E-3
NR2E1	TMUB1	2.70666837E-4
ELF2	IRF9	3.10405622E-3
PAX4	DUOX1	4.46624498E-4
IRF8	PIPOX	2.51379407E-2
E2F1	B4GALT3	4.49810443E-4
MEIS3	TMIGD2	1.01837478E-3
POU4F3	VOPP1	7.81638237E-3
E2F4	DHX37	1.10418554E-2
SP4	DOK4	3.53397063E-3
TEAD1	AIG1	1.46891748E-3
NFAT	FBXL4	2.68495075E-3
ETV6	TIGD7	5.33020005E-2
ZNF281	ENC1	1.81109065E-2
HOXC9	UBA3	1.82729666E-2
ATF7	MBIP	8.32275153E-2
AP1	MRFAP1	3.78578137E-4
SPIC	ST8SIA4	9.60908738E-4
ONECUT1	PSIP1	1.78106714E-3
PAX8	ERN2	2.44852547E-3
GABPA	ZNF81	8.91256818E-2
GFI1	RNF125	1.85421908E-3
GSX1	SEPT5	9.80595346E-3
HOXA4	TNNT2	1.16934472E-3
GATA3	TNFSF12-TNFSF13	3.93857155E-4
KLF4	TMEM38B	6.30221591E-2
HNF1B	FAM65C	4.74963635E-4
GATA1	RANBP1	2.50489127E-4
ALX4	RGL2	5.05430128E-3
KLF7	AKT1S1	5.18793299E-4
CREB	GNA11	4.28349224E-3
SPIC	TSPYL5	2.01502269E-4
NFKB	TM9SF2	1.94819111E-2
ZIC3	PRSS12	1.06065129E-2
E2F1	IRF3	1.85569398E-2
POU2F3	LINGO1	2.79522558E-4
RXRG	NUDT14	5.36899882E-4
SOX4	MARCO	1.80054766E-3
MAX	HOXD1	3.08534916E-2
TFAP2	LRRC14	3.85774563E-3
TFAP2	ZCCHC17	2.32858381E-4
FOXO1	FBXL18	5.87093179E-3
KLF4	NTM	2.07019878E-2
SP1	C6orf211	7.76802739E-4
TBX2	ST3GAL4	8.14271967E-4
ZNF628	BAZ1B	8.11181778E-3
SMAD4	HIST1H2BF	3.58232501E-4
FOXA1	POP5	2.30276085E-4
PAX3	DPYSL2	1.82552797E-3
BPTF	MARCH1	4.64819261E-2
REST	PARP3	9.02232052E-3
EGR2	SPTB	3.57938813E-3
TP73	WWP1	3.10071203E-3
ZBTB18	SLC16A10	2.46598435E-2
CUX1	CAMSAP3	4.36682869E-3
ETV2	METTL3	4.24766307E-2
ISX	MTRNR2L2	8.43821578E-5
FOXC2	GIP	2.20294454E-3
AFP1	APEH	6.96335041E-5
ZNF423	TNRC6C	6.00838129E-5
TFAP4	ALOX12B	3.58208955E-3
NRF1	CISD1	9.60593537E-2
RARG	MED24	2.21818216E-3
BCL6B	NPY1R	1.81930069E-3
TFE3	CA14	6.37551525E-3
MEIS1	SEC31B	4.51184358E-3
FOXJ2	AKR7A2	4.93031532E-4
ALX1	TK2	3.51526571E-2
TFAP2C	HEXDC	6.87627876E-4
GTF2I	RRM2B	9.0296653E-3
IKZF1	HSPB7	4.01470476E-4
FLI1	EFCAB5	1.37151983E-3
ELF2	RGS11	2.9302797E-3
WT1	WDR48	1.52638864E-3
IRF	MASTL	4.11039783E-4
RFX1	VPS52	3.34770681E-3
HIC1	FSCN1	1.58228566E-3
ESR2	GATA5	1.04985619E-1
GATA1	TLR7	1.33288942E-3
TCF4	CDK20	6.12197421E-3
NFIL3	NREP	1.2297854E-3
POU2F1	ZNF691	2.19193215E-3
CEBPD	ABCB5	1.40624226E-3
RXRG	BTBD1	5.05280804E-3
POU5F1B	CYTIP	2.15682189E-3
DLX6	NET1	1.69590186E-2
RREB1	MTA2	7.82233486E-4
PRDM1	GUCY2C	4.26557944E-3
SOX7	RTN1	2.34070901E-4
NFE2L2	MATK	6.21803083E-4
NR3C1	DAP3	3.7782427E-5
STAT6	NARF	1.53455819E-4
MNT	C12orf66	2.17461525E-4
IRF	PPT2	9.8127632E-4
CREB1	RASSF1	1.12175969E-3
ZNF713	HYOU1	6.44393548E-4
ZFX	UBE2J2	6.13740023E-4
SOX4	NANP	3.12621971E-4
AP1	NIF3L1	1.54086278E-3
ARNT	FBXO31	3.72803641E-4
PTEN	LMNA	1.18973502E-3
ZFX	C16orf74	1.10691401E-2
IKZF2	FLT3	1.36147748E-3
PATZ1	FCER1G	6.63252543E-3
SOX30	ST7	2.21918306E-2
RFX2	COL5A1	4.38838512E-4
ZNF691	ALG11	7.6068351E-3
FOXC2	FARSA	1.72316232E-2
TP53	RIBC1	1.77756046E-3
TCF3	C1RL	6.66131621E-2
E2F4	C9orf64	8.07161179E-3
TCF3	TNIP2	1.9936992E-4
IRF4	C10orf107	1.05756917E-3
ETV3	YIPF2	7.75901359E-2
NFYA	HK1	5.77985227E-3
HOXD13	UMODL1	4.32190166E-4
TFAP2A	IDH2	3.00634726E-3
BACH2	ZBTB2	1.51106405E-3
FOXO3	TRAPPC3	6.14320904E-4
POU	KLK12	1.00710791E-3
TFAP4	COL1A2	2.56844917E-2
ISX	E2F5	4.58680943E-4
HIC2	CORT	4.89786476E-5
HF1H3B	GAS8	7.94708691E-3
SNAI2	SKP1	1.66364041E-2
EGR4	ING1	6.65416725E-3
SPDEF	HINT1	5.80480392E-3
RAX	RSU1	3.64787073E-4
NR1H4	NAPRT1	4.71236058E-5
BRCA1	SIRPA	3.42646817E-3
RUNX2	C1QTNF6	3.83121269E-3
TBX5	TXNL4B	8.88767486E-3
ELK3	SFR1	9.83256628E-5
GBX1	UNG	6.83577916E-4
RFX2	APOL1	3.58069066E-4
TFAP2C	GRIK5	1.03129764E-3
NHLH1	RRAGD	2.21183804E-4
DOBOX5	SCRN2	7.13448846E-4
PPARA	AHNAK2	1.47761166E-3
TFAP2B	HBS1L	4.77463286E-3
PPARA	CDKN1A	3.30047837E-4
OTX2	DAPK1	2.70401236E-3
TEAD1	VPS13D	3.70484716E-3
NR4A2	HDGF	4.21429921E-5
LEF1	GAS7	1.09020311E-2
SREBF	ARHGEF38	3.5622626E-2
ZEB1	ATF2	3.49650878E-2
ZIC2	MLLT1	7.45712317E-3
EGR3	PCDHB7	6.70980837E-4
TLX2	SERPINB5	8.03060526E-4
HSF1	PIAS3	1.90761371E-3
FOXO1	ZNF530	3.30210207E-3
BACH1	STUB1	5.86615661E-3
REST	ZNRF1	9.20379839E-3
HOXC11	FIGF	2.12212099E-2
MEF2D	KLHL41	2.96767355E-3
ELK1	PSMD13	6.64170678E-2
MTF1	MTMR3	2.20111555E-3
TEAD1	NQO2	5.8555804E-4
HSFY2	RASAL1	1.51193994E-3
ESX1	ARL6IP5	8.81323118E-3
TFCP2	TSPAN4	2.2775354E-3
EGR1	OLFML3	4.60979323E-2
GATA4	DCAF8	6.62877585E-3
PBX1	SYNPO	1.82179425E-3
AHR	MAFG	1.47926388E-4
GBX1	RAB3C	4.9306646E-4
HOXA13	TOMM5	5.05084737E-4
ZIC1	CAPN1	8.84553208E-4
ETV6	PPP1R21	8.30385871E-2
NFKB	MIF4GD	3.79656627E-2
CACBP	POLR3H	5.47449851E-3
IRF7	MDS2	2.84476129E-3
IRF1	POPDC3	7.78288574E-5
SPI1	ZNF619	8.48479163E-4
PRDM1	ENO1	1.79509838E-2
MYC	PIM1	1.61558581E-3
POU2F1	LEPREL2	1.80271038E-4
TCF7	AUTS2	2.48713934E-2
ELF1	FBXL8	4.81061106E-2
FOXJ1	ABLIM3	5.14961207E-4
NFIC	VWA3B	1.42934701E-4
RXRA	SDHB	4.09592174E-3
SOX17	KLRD1	2.31978227E-2
KLF16	MYEOV	1.02915799E-4
SMAD4	DNAL4	3.65570703E-4
MYC	PDXK	6.5781848E-5
NR3C1	PRDM8	4.86538139E-4
SPI1	SOWAHC	4.92463037E-4
FOXA2	DNAJC21	5.29554316E-5
CREB3L1	SCARF1	7.80242252E-3
GABP	CDK13	6.45019549E-2
ALX4	NEU1	1.2209224E-3
HOXA10	CXorf38	8.84365378E-3
GMEB1	MPZL3	5.73850423E-4
SP4	PHC2	5.49077807E-3
SP8	HEMK1	5.91607038E-2
IRF4	TLR3	4.36384548E-2
BSX	APLF	2.17455644E-3
BPTF	EXOSC5	3.69453908E-4
EGR1	RREB1	5.14049625E-2
HES7	BTAF1	7.90927989E-3
ELF5	PRSS21	2.57265082E-5
ETS	DENND1A	9.92474132E-3
CREB3L1	TAF1B	1.23246205E-4
ZNF713	SEMA6A	7.62711864E-2
EGR3	DNAJC17	1.44631691E-3
NR2F6	MEF2BNB	4.33620089E-4
POU	APOL2	1.59217389E-3
HOXC11	TCF7L2	1.52516582E-3
NKX2-3	ZCCHC7	1.23387087E-3
ZBTB16	TBPL1	7.32361267E-3
HOXD13	TFAM	2.20510033E-3
KLF14	PRUNE	7.98804446E-2
AP1	TBC1D17	2.43375846E-2
ESRRB	QPRT	1.05486087E-3
ZSCAN16	NLRP11	2.68226791E-4
MAF	CYB561A3	2.40585135E-4
POU1F1	ZBTB21	3.40339404E-4
DLX1	DGCR6L	1.30727305E-2
USF	NPC2	1.74165318E-3
FOXJ3	EDN3	2.23254638E-3
REST	HSPB1	2.09217092E-4
POU2F2	PLA2G4A	4.66389146E-2
POU2F3	VMP1	1.57931966E-3
ZBTB33	TPM1	6.81656037E-4
GBX1	FBLN5	7.70975279E-2
ERF	LIN9	7.46690774E-4
TGIF1	CLEC2D	2.76663876E-4
HOXD3	ADAMTS17	6.57892308E-2
ZNF281	MPDZ	1.5761207E-2
ATF4	DDX42	5.00708757E-4
IRX2	CEP76	2.72319677E-4
MLX	SIRT1	6.72863666E-2
PRDM1	TOP2B	1.17558591E-2
TFAP2A	SCGN	7.12567128E-4
IRF1	AAED1	4.95858359E-4
TFAP4	RPAP1	5.39644E-4
SRF	PTPRM	1.91985591E-4
DOBOX5	METAP1	1.03838175E-3
BARHL1	ANO6	5.96816081E-3
SOX13	CHD8	8.32564988E-5
TCF7L2	MYH7	9.35717107E-4
TFAP2C	ZNF302	2.44731344E-4
ETS	PYGL	2.50057809E-3
TGIF1	PACS1	3.76084886E-2
ZNF35	TOMM20	1.53219367E-3
LBX2	RBM33	6.3593988E-3
SP4	KLF4	9.25325952E-2
E2F4	FAM195B	1.76231853E-4
FEV	NICN1	1.58750656E-4
CRX	ARHGAP9	4.94610624E-3
FOXJ3	COQ2	7.08449331E-4
SP1	ELMSAN1	1.00741017E-1
BARX1	NXPE2	2.37629719E-1
FOXJ3	ITPRIPL2	1.06467175E-4
RFX4	NFIA	1.5762786E-3
ARID5B	CTBP2	1.16940333E-2
SOX4	TNFAIP3	1.04823386E-2
HNF4A	FAM110C	3.20008568E-2
CACBP	HLA-DRB5	3.59441508E-4
NR2F6	TNFRSF11B	2.46629467E-3
NR2F6	SLMO2	2.85813374E-3
TFEB	LRP6	4.55083521E-4
NRL	C1orf43	8.38215126E-4
HF1H3B	UNC13B	2.49124307E-4
WT1	COL4A5	1.71676181E-2
HSF1	MFSD12	2.78761625E-4
SPIB	CITED4	6.65817505E-4
TFAP2B	PURA	1.90250199E-4
SMAD	PPP1R13L	3.95492215E-3
SMAD3	FZD9	5.44960829E-4
SRY	IBTK	2.92467406E-4
ISX	CNTN2	8.39251525E-4
TGIF2LX	TRMU	3.22319682E-3
ZNF219	PCSK6	2.40968658E-2
LMO2	ZDHHC21	2.96220914E-2
MAFG	H2AFV	1.49677765E-3
IRF2	SH3BGRL3	1.08803612E-3
ZNF232	IRF2	4.43762785E-3
SOX11	ZBTB39	9.61252546E-4
TFAP2A	BRF2	5.44850802E-5
SPIB	SNRNP200	2.95317918E-3
TFAP2B	FOXRED2	3.92989909E-3
ELK1	MYO1C	1.05381675E-3
MAF	MTCH1	3.80865847E-4
GABPA	SSR2	2.61937586E-2
MYC	JUND	3.19194675E-4
SOX8	HELZ	9.22076211E-4
TGIF2	CERKL	1.03916149E-3
ESRRA	SLC7A8	8.74716507E-4
NR5A1	WFDC1	3.05030084E-3
PTF1A	MGAT3	1.57121437E-3
FOXC1	LRRC3B	6.26586723E-3
HBP1	MEIS2	3.54106668E-2
ETS	FEM1A	3.26552185E-4
POU3F4	TNFRSF11A	1.86516349E-3
HOXC8	CRH	6.07761423E-4
ZNF589	GBA	6.13384816E-4
TFAP2A	RFFL	5.49579832E-2
GLIS2	FZR1	3.15047465E-4
SP8	NKAIN4	3.51031074E-5
EGR	ZNF721	3.66260101E-4
SOX13	PNRC1	2.76490659E-3
ZBTB16	KLRK1	6.49946898E-3
IKZF1	ARFIP2	6.46275056E-3
POU2F1	PRKAR1B	4.71982474E-4
USF	VPS4B	2.51273729E-3
TBX15	SLC15A1	4.60605064E-4
ZNF281	SLC35E4	5.32178293E-3
ETV3	NDUFS2	8.04068234E-4
OBOX3	JMJD1C	6.73382282E-2
IRF9	ADH1B	1.73359841E-2
IRF8	PRKDC	2.05903834E-4
CREB3L1	PRKCZ	7.46231714E-4
EGR1	SKA2	8.04078047E-4
PKNOX2	RGS2	1.25755038E-3
BARX1	FOXL1	7.96348797E-2
HSF1	NDUFA10	7.7703973E-3
ETV1	NXT2	5.69440051E-3
PPARG	SET	1.03225001E-2
BPTF	FYB	1.30879973E-2
SPI1	ARHGAP6	1.43261312E-2
FOX	MED13	6.36729223E-3
SPDEF	TUBGCP2	4.1442556E-4
TFAP4	GCHFR	3.3513862E-3
PRRX2	NRBP1	2.78049887E-3
RXRA	KLF6	1.10194506E-2
HIC1	TP53I11	9.37455165E-3
PAX	SH3BP1	9.38639747E-3
STAT1	C1orf63	1.24172221E-3
TCF12	ST6GALNAC2	8.36773701E-4
SP1	TPBG	6.60077899E-2
TFAP2	BAZ1B	9.01916885E-3
ETS2	RTN2	2.79279478E-2
NKX2-6	SMARCD3	1.64935072E-4
GATA6	FFAR2	6.08695652E-2
SOX2	IKBKE	1.03254385E-3
FOXC1	CCDC112	7.36730136E-3
EGR	CCL14	6.79573316E-3
GFI1B	FKBP15	4.60489398E-2
PAX6	CRYAA	5.10747973E-3
EGR	RNF103	3.31210042E-2
IRF4	LCORL	6.56843915E-4
TFCP2	PIK3R6	1.37632379E-3
PAX4	PTTG1IP	5.13813022E-5
NFE2L2	SNRPD1	7.84276818E-3
POU3F3	GPD1	2.18291561E-4
YY1	ACVR1	7.45580108E-5
FOXA1	FOXP3	2.12481614E-4
RFX3	LMBRD1	1.00261917E-1
HOXD13	TBC1D31	2.13381939E-2
PTF1A	RASSF2	1.71405666E-3
XBP1	ELF2	7.29864858E-3
RORA	ABHD6	1.03175785E-3
TBX5	VMAC	6.4641769E-3
TFCP2	AGPAT1	1.39305758E-4
SPIC	LGI4	5.85339419E-4
KLF16	PNKP	5.87353377E-2
TBX4	KRT5	8.04626603E-4
SNAI2	CSTB	9.2526959E-4
CACD	CNOT11	3.316798E-4
AFP1	HVCN1	7.19464432E-4
NR2F2	PODXL2	1.48252343E-3
TFAP2C	FOXK2	6.36854602E-3
TFAP2B	IBA57	7.19553424E-3
FOXD3	TMEM132A	2.30986674E-3
TEAD1	PSKH1	3.29857144E-4
FOXO3	RIBC2	5.88265972E-3
GFI1	DPT	5.52380953E-2
AP1	RAB8A	9.77575397E-3
LMO2	UBTD2	1.01776031E-4
SOX17	AZI1	6.52493534E-3
RUNX1	TTLL7	5.78852017E-3
TLX2	FUCA1	3.21339693E-3
ZFX	PSCA	1.66597815E-2
IRF8	TSEN54	1.59742986E-3
ASCL2	CNTROB	9.50350122E-4
HOXB9	PLEKHG1	5.78131628E-4
FOXA2	KLF6	1.3470024E-2
RXRA	KATNAL1	8.62118964E-5
TBX20	SLC25A23	7.12072976E-5
OTX2	SLC35E3	1.49987605E-3
SP8	CDH16	1.57385033E-2
NFIC	FCHO2	7.41050431E-2
FOXP1	RAET1E	1.10533363E-4
RFX4	INTS5	3.20183537E-3
HOXC5	C8orf58	5.63687973E-3
MTF1	NADK	3.52839931E-2
GLI	LENG8	9.25553589E-3
HIF1A	TNFRSF12A	1.36827458E-2
NFE2L2	TNFSF12-TNFSF13	1.54624875E-3
RUNX2	PTAFR	1.45938567E-4
SOX21	CDC40	2.67740299E-2
EGR1	SCYL1	1.12906465E-3
NFE2L2	TSR3	3.91026445E-3
IRF9	KAT5	5.54894601E-5
RUNX2	PPT2	9.19459372E-5
NFATC1	PHF1	3.26628242E-4
ID4	FLI1	2.29778465E-3
XBP1	CDS1	1.29032258E-1
MEF2A	RHOB	5.35119272E-2
CDX1	SLC25A48	1.79664257E-3
ZIC2	MUL1	8.90452693E-3
SOX9	HSD11B1L	5.34118734E-5
FLI1	RARA	1.82578431E-2
FOXJ3	SON	3.21887594E-4
SOX18	THG1L	1.77826442E-2
ZNF219	SDC3	1.26771147E-4
EGR4	ZNF575	2.37735724E-2
SOX11	L3MBTL4	1.30743931E-3
PATZ1	NCL	7.28422133E-4
RORA	ATG13	1.82137898E-4
GCM1	MT1B	6.11311152E-4
DPRX	HARBI1	3.39477247E-3
HLF	NEGR1	8.06309248E-3
SREBF2	GTF3C4	4.23319233E-4
FOXF2	KCNMB1	3.5815558E-4
NFIC	ANKLE1	5.17771457E-5
HOXA9	AGO1	2.38333539E-4
GSC	RUNDC1	3.65390553E-4
GATA4	KCNJ10	2.02198009E-4
ELK1	FMOD	5.97217907E-4
TFAP2C	ZFYVE28	4.43226604E-3
NKX2-1	C1orf172	1.15704996E-4
MYEF2	MOCS3	2.40215779E-4
ZNF143	SFN	4.31076006E-3
NKX1-2	ZNF330	4.57450808E-3
CEBP	FAM19A2	2.62459378E-3
FOXJ2	CCDC18	1.07011603E-4
STAT6	GRINA	9.04684667E-4
EGR2	PCDHB6	4.08937171E-4
ZBTB7A	TLCD1	1.39233221E-3
IRF1	UBE2Q1	5.11869902E-4
BACH1	NPRL2	2.71510713E-4
REL	NEDD9	2.8503334E-3
SP4	C1orf141	1.00628931E-2
PRRX1	MYO1A	1.36290748E-3
ELF2	FBLN7	2.46533128E-3
CACD	NFATC4	5.69736675E-4
CBX5	CXXC4	1.25932114E-2
SPDEF	GNAI3	2.03534277E-2
KLF16	CDV3	7.50616105E-2
SOX7	HSF2	1.08117951E-4
ZNF281	VPS45	2.4658608E-4
FOXJ2	ESPL1	4.08593568E-3
MYBL2	ARL15	6.27514334E-4
TFAP4	UBTD2	1.63992983E-3
HOXA10	SCRG1	7.3671261E-2
SPI1	DNAJB6	5.74265044E-3
TFAP2C	NDUFAF4	4.54052649E-3
TBR1	POLR2G	7.10882058E-4
HOXB3	MRPL17	1.62550295E-3
HNF1	NOL11	4.48894988E-4
NFAT5	AQR	1.21432118E-2
RFX2	NT5M	5.52776717E-4
EGR1	NAA15	1.00711724E-3
NKX3-2	CORO6	1.20155554E-3
PPARG	C2	1.08029519E-1
DLX6	SF3B3	2.03515967E-3
BSX	ELMO1	3.43507171E-3
FOXJ1	CDCA5	6.88175187E-4
SP1	RAB25	4.9211366E-3
HSF1	LYSMD2	1.02659433E-2
ZSCAN4	NDUFB11	6.81018309E-3
RARA	VILL	1.40350877E-1
RUNX1	GSTO2	6.35955973E-3
NR2C2	ACTA1	3.31543851E-3
FOXD3	FERMT1	2.52555759E-4
DUX4	IMP3	2.62283583E-2
LHX8	SCARB1	1.44868206E-3
FOXD1	CLIP4	2.0223655E-4
SPDEF	UST	7.04136314E-3
SP1	B4GALT2	1.43397318E-2
RARA	IGSF23	6E-1
GATA	CCL22	9.7602816E-3
BRCA1	DTX3L	3.52162438E-4
CEBPA	FAM83A	1.62121084E-2
ZSCAN16	AL359878.1	1.25075935E-4
TFCP2L1	NDST1	6.32862854E-3
TEAD3	LPP	1.55400467E-2
MYC	PBXIP1	5.97048276E-3
BCL6B	TUSC2	2.79804119E-3
ESRRB	CATSPERD	7.12701353E-4
USF	TMEM256	8.87641392E-4
ELF5	ADPRHL1	1.67694471E-2
REST	PITPNM3	1.87398153E-2
ETV6	C20orf195	9.79702951E-4
HOXB9	PRKAA2	1.26655522E-3
PPARG	LEPROTL1	2.05826587E-2
NFE2L2	SLC27A3	5.49971624E-4
ZNF652	HAX1	5.12960909E-3
OTP	GPM6B	1.33014309E-1
USF	ATP5E	7.46683471E-4
IRF7	TMOD3	9.10367881E-4
HOXA2	NOXO1	4.30013164E-2
NR2F6	CASKIN2	3.19728835E-3
NFIA	DIDO1	4.71115743E-4
NFIC	CLCN6	5.3557899E-4
POU2F1	CBFA2T2	5.66654196E-2
STAT	SSBP4	4.18488721E-2
ZBTB7B	HOXA2	9.61946919E-4
HOXA2	TRIM47	1.54969468E-3
KLF12	OSMR	2.58489566E-3
FEV	EXOC7	2.1047283E-3
TBP	KMT2E	1.65521829E-3
SP1	C17orf89	2.9486709E-3
ARNT	THNSL1	3.91467237E-2
EHF	RPS5	7.19388395E-3
SP3	UBE2Q2	6.96069544E-3
ELF5	ZNF613	2.65348661E-4
MEIS3	KIAA0556	6.09855184E-4
ZNF282	MRPL34	9.83709229E-3
CPEB1	SLC44A2	1.11019983E-4
FOXC1	C1GALT1	4.56494448E-3
CACBP	DPY19L3	8.39617743E-3
PKNOX2	LILRA3	6.55136267E-3
HNF4A	COMT	6.20076268E-2
MZF1	BRSK2	9.51116946E-4
ALX3	RAP1GDS1	1.02022994E-2
DLX1	TNIP1	8.14298639E-4
TFAP2C	SPOPL	2.09344138E-2
EGR1	RNF14	1.27430053E-4
TFAP2B	MEPCE	5.20123141E-3
SPZ1	NPM2	4.96963664E-3
ESRRA	HLTF	2.27007598E-3
ZNF219	KIF1A	3.7422265E-3
ETV6	CCDC25	9.10304694E-2
ATF1	MAP2K1	3.84736784E-2
CPEB1	NECAP1	9.50705448E-4
LHX6	CD27	1.65355392E-2
IRF1	DNASE2	5.27650144E-4
FOXP1	DLD	9.01115428E-3
HNF4	FAM101A	1.25664612E-2
KLF16	CA11	7.51716378E-4
PITX1	TRPM2	4.04480197E-3
LHX1	SERP2	4.02902915E-4
PAX4	BDH2	1.01070077E-2
HNF1	OGDHL	4.38653947E-3
PAX	KHSRP	2.6690698E-4
TGIF2	AQP7	3.2405479E-2
LHX6	CDK16	4.22701889E-3
MYEF2	INPP5A	1.27233573E-2
FOXJ1	PTMS	1.12286943E-4
NR2E1	BMP2	1.66513213E-2
TBX15	MZB1	2.73521303E-3
FOXG1	CENPBD1	2.02394596E-5
CACBP	TBC1D5	7.73529489E-3
SMAD	CHD3	2.42792449E-3
POU2F1	MAP3K8	1.38967679E-3
ZIC2	GPR124	1.49505712E-4
POU4F3	MTRNR2L8	1.22659831E-3
CEBPB	SLC35E3	1.59326213E-4
RUNX1	MTMR11	8.85848845E-3
HNF4A	GTF3C2	2.4250725E-3
SOX7	RUSC2	5.34611993E-3
TFEB	C15orf57	3.71475122E-2
ESRRG	TM9SF2	7.05995861E-3
USF1	ZNF524	1.00884146E-4
RFX3	FAM46A	2.27886922E-2
HF1H3B	EI24	2.47665266E-2
POU3F1	TMEM56	1.12197468E-2
ARNT	SMAP1	1.01010745E-2
EGR	FAM122A	6.0144544E-4
SP4	KLK10	1.94227326E-2
TEAD1	ATP1A1	1.16071429E-2
ZIC4	MIDN	5.69218663E-4
TFAP2	HSD17B12	8.81865086E-3
PAX4	ZNF669	1.25416827E-3
SOX15	MEF2C	1.94703243E-2
TFAP4	CRISPLD2	4.87298767E-4
PRDM4	RTN2	2.19285089E-4
POU4F3	TAF1B	5.20016526E-5
RUNX2	C8orf37	7.7454683E-3
MYF6	MCM8	1.84404496E-3
PGR	PTMS	1.12286943E-4
SP1	MIXL1	1.34870631E-1
NR3C1	GSTA4	9.83679662E-5
TGIF1	SMARCA2	4.4914936E-2
GLI	MIER2	3.523436E-4
RARA	ARHGAP8	1.54110767E-2
OTX2	SEPW1	6.08135439E-4
HOXB5	CASP8	1.05059043E-2
SP3	ZNF232	4.6209084E-4
FOXD1	PHTF2	2.33333333E-2
FOXI1	CORO1C	5.67718899E-4
FOXL1	HAVCR2	6.55737705E-3
KLF16	LIN7B	7.70333675E-3
KLF16	SLC25A39	2.80626046E-2
SP3	ZNF74	5.58012142E-4
TFAP2C	SCAF1	5.34882485E-3
DMRTA2	SLC1A5	4.98195649E-3
ELF3	MARS2	1.3709458E-4
SP3	CCDC159	6.15154661E-2
POU1F1	ARVCF	3.24392591E-3
ZNF589	LMNB2	1.10904258E-4
HSF2	PTX3	1.31043598E-4
SPIC	NEK4	6.20378493E-3
EBOX	NPAS2	1.16826974E-2
IRX3	MOSPD3	8.86904665E-4
CTCF	HCN1	8.02976889E-2
ATF7	AKR1C3	4.40903075E-3
POU2F1	FANCL	2.63165343E-2
SRY	TRIQK	9.07670671E-3
CREB3L1	MST4	4.68171778E-2
ATF2	USP8	9.58517748E-4
IKZF2	C8orf76	9.6830572E-4
SOX10	TRAPPC2L	1.56696668E-3
SP8	SIX5	2.69489914E-2
POU2F3	MYCL	1.84317153E-4
HF1H3B	CHEK1	1.13802364E-2
NKX6-2	BVES	1.11522996E-4
FLI1	ASTE1	7.13006364E-4
HF1H3B	USHBP1	6.35106562E-2
ZNF423	VAMP5	3.48834289E-4
FOXJ1	ZNF774	1.03108758E-4
PAX4	FAM151A	5.61686519E-4
SIX2	ARHGEF10	2.65635111E-3
DBX2	EPN3	3.70031118E-3
RUNX1	GAPDH	5.79386181E-4
ZBTB14	C19orf53	1.91388583E-3
TFAP2A	NCSTN	1.01038219E-4
HSF4	TMED1	1.6277205E-4
OTX1	TBC1D22B	9.16949676E-3
TFAP2C	C9orf64	1.03122763E-2
ZBTB7A	BCL2	9.0904095E-3
IKZF2	MOXD1	1.29358605E-3
ZNF281	UBE2V1	7.32321396E-4
BHLHE41	MAFF	5.33792785E-2
CEBP	MAPK10	4.16984851E-4
LMO2	SLC39A14	1.07796744E-2
ETS	SREK1	3.22307441E-4
NFKB1	PTPRCAP	2.67617061E-3
SRY	PRUNE	8.87560495E-3
GFI1	EFCAB4A	8.42594757E-4
MEF2B	LGALSL	6.59866935E-4
HNF1	CCNY	6.78451888E-4
BARHL2	TBC1D30	4.01088692E-4
NR4A2	LSM1	1.36145752E-3
RARB	RGMB	4.81220179E-2
HF1H3B	WSB2	3.2524406E-2
EMX1	C5AR2	1.67600241E-2
POU2F1	HCAR3	9.21540386E-4
ETS1	SIVA1	5.02862353E-3
HMGA1	ITM2C	2.37471634E-4
EGR1	CCDC142	1.66685548E-2
NRF1	DOHH	5.2260574E-2
TGIF1	CSNK1D	5.71416688E-3
MAX	IFITM10	1.48238339E-4
HOXD1	MARK1	4.45190049E-4
ESRRG	LSM7	2.95142346E-4
EGR	PHKA1	2.07246276E-3
ELF3	STK4	5.38407108E-2
NKX6-3	PGS1	7.45157856E-4
RUNX1	TM9SF2	1.33781671E-3
CDX1	WRNIP1	1.25078939E-3
NFAT5	TMEM52B	1.57095695E-5
NFE2	AL590452.1	1.56428809E-4
LBX2	ZNF628	1.53181306E-3
HIC1	ARHGEF2	8.70655892E-3
ZIC2	PMPCA	2.64188589E-4
HNF1B	SIN3B	1.06991432E-3
ETV2	NOL6	3.79288278E-3
TFAP4	LSM11	3.56392426E-3
RFX1	CDCA5	2.32446748E-4
FOXP3	CCDC82	2.61573397E-4
CREB5	SKIL	7.44547599E-2
BATF3	MARK4	6.60531511E-4
YY1	PGPEP1L	7.36934053E-5
EBOX	PMF1-BGLAP	6.60130202E-5
SOX12	CIDEB	7.46266803E-4
CTCF	RALGDS	2.42994825E-2
ATF2	HARS	1.17561214E-4
NFIA	RAD51B	2.12702425E-3
RARA	AGO1	4.87613765E-4
HNF1	GALNT5	3.45928881E-3
SPZ1	ERF	1.1241906E-4
POU2F2	PRKRIP1	3.40894849E-3
EMX2	COL17A1	1.72494172E-2
SRY	EXOSC2	2.85750094E-3
AP1	C6orf89	1.8687325E-4
NFATC1	GALNT2	8.2608768E-4
FOX	PNPT1	1.58110207E-3
IRF8	HOXB3	4.73154272E-2
SPI1	HPCAL1	7.62053174E-2
FOXM1	FJX1	4.39611282E-5
NFIL3	LSMD1	1.02296259E-3
GATA5	BDKRB2	1.02681319E-2
GLIS2	ZNF613	2.77360329E-4
DLX4	ZNF816	8.96053278E-3
GFI1	RASAL2	1.54013594E-3
LHX3	KIAA1244	1.13586637E-3
RFX1	C9orf116	1.54764748E-2
POU3F4	TEAD3	1.69426101E-2
EVX1	KCNJ10	2.04053433E-3
PPARG	AMN1	7.20271368E-3
HOXD13	NXPE1	7.27272727E-2
TBX15	RAB8B	7.24802005E-3
RFX4	FAM167A	3.78752012E-2
TBR1	LILRB4	1.87249189E-4
POU3F1	EVI2B	1.08479654E-2
MEF2D	ETS1	6.2146746E-3
SOX15	NUDCD3	9.54569584E-4
MEIS3	TAF3	8.62774734E-3
POU3F3	EBF1	3.98874777E-4
NKX2-4	CLIC4	3.19796133E-4
TCF7	ASXL1	6.12357092E-2
TFCP2	PTCHD2	1.55400155E-3
KLF16	TMEM259	4.71165651E-3
ERF	PGAP3	7.90751578E-2
PAX2	MAP7	1.35969766E-2
EGR2	ATP8B2	9.32121576E-4
SPI1	FRMPD1	1.08392238E-4
ATF1	CMIP	7.99040691E-2
ZBTB49	RPL28	1.98412698E-3
EWSR1	SNX32	2.23237359E-3
MEF2D	GLTSCR1L	2.24103454E-3
PAX9	MAPK11	6.31405737E-4
RFX4	LENG1	5.03062475E-2
KLF16	ZER1	7.87954113E-2
RFX4	PCDHGA2	5.81796056E-4
NFKB	KCTD11	4.35462404E-2
OTX1	TIGD5	7.29316481E-5
ESR1	NUAK1	1.26157214E-3
WT1	EID2B	5.77775194E-5
BHLHE40	MPDU1	1.60462314E-2
PAX9	WDR34	9.89682121E-3
PAX6	ZNF354A	7.03353596E-3
RARA	EMR1	4.70813653E-3
FOXO6	ZMYND19	4.13285821E-5
ATF4	STARD3NL	2.52913277E-2
E2F8	MTHFD1	6.34594261E-3
ZIC1	NGB	1.55024543E-3
BARX1	TNFSF13B	9.32701965E-3
MTF1	HOMER3	5.48521769E-5
POU2F1	BTBD7	1.40851057E-3
RXRB	MIER2	1.80688756E-4
RXRA	UBFD1	4.92223564E-3
GTF2I	ASH2L	3.79041885E-3
RFX4	COQ7	7.98550769E-2
EGR1	AIG1	1.27613422E-3
PRDM1	CALU	7.35084761E-4
HSF2	CKAP5	2.62579384E-2
FOXJ2	FOXK1	2.13873341E-3
ETV6	C2orf43	5.28191033E-2
FOXA	YIPF2	4.72434112E-4
OBOX3	EZH1	4.9975619E-4
PPARG	CTSA	2.14540517E-4
HOXA11	CCDC69	4.52061936E-4
TFAP2C	ARPC1B	9.21355236E-3
CEBPA	ARFGAP3	2.2373962E-3
ETS2	APEX2	8.34493262E-3
CREB3L2	UBE2C	3.3757945E-2
FOXF1	SEC22A	7.42156283E-4
ELF1	YBEY	6.34182624E-2
ZBTB18	C11orf85	1.14530819E-4
PAX3	MED29	3.05829993E-3
BACH1	TMSB4X	1.05893386E-2
STAT6	KDM6A	2.05238109E-2
LEF1	FNDC4	4.74546021E-4
GFI1B	ACBD4	4.08188336E-3
TCF3	SLC26A8	7.22396876E-4
MAF	PHACTR3	3.56791685E-4
IRF9	CXCL10	4.27680428E-2
ONECUT1	PHF20L1	1.41568323E-2
ETV1	LRRC49	5.04173344E-2
ZSCAN26	FAM179A	7.2570423E-4
FOXG1	TMEM181	1.36586004E-4
FOX	BLK	2.65539459E-4
CACBP	RBM8A	2.50170828E-3
ZIC4	ZNF296	3.130869E-4
ETV3	MEIS3	6.12756287E-3
ATF3	CLSTN2	8.90421078E-2
ALX4	AKAP13	2.42784105E-4
NR1H	RASA3	7.32948762E-3
HNF4A	EMID1	9.47908338E-4
NR5A1	LRRC41	1.29839361E-3
HOXB5	KIAA0226	9.31633238E-3
NFIC	DOK3	1.83172822E-2
AP1	ARF4	8.97315347E-4
ZNF219	KDM3A	2.05029896E-3
FOXO1	NPAS3	1.89802563E-4
BACH1	PERP	1.74940657E-3
TEF	SLFN11	2.82996145E-4
HF1H3B	PTTG1IP	1.32620934E-4
HOXD10	PRDM8	1.37835461E-3
JDP2	MYCBPAP	3.02579365E-2
ALX3	PHF20	8.94869151E-4
HSF4	MAGI2	5.83554377E-3
ATF2	COX4I2	3.33932276E-2
MAF	MIF4GD	4.53933937E-3
NR2F6	CNOT3	6.60619271E-3
HNF4A	BCL2L1	4.85420807E-3
GATA4	IL18RAP	2.08210671E-2
TBX20	ACTL6B	6.42779587E-3
RXRG	YJEFN3	6.59820081E-4
ZNF232	AHR	1.88220353E-3
SREBF	C11orf57	2.13598272E-3
NFE2	C6orf223	5.97085162E-4
MEIS3	OGFOD3	1.40812022E-3
NR4A2	DSTN	2.30592315E-4
RFX2	GAPDH	1.00868637E-3
SOX10	BCAN	9.00503264E-4
EBF1	LONP2	4.89991917E-4
SOX3	MAGI2	1.60476772E-2
EGR	PTK7	5.07567806E-3
HIC1	FXYD3	1.86038087E-2
GATA	C1orf159	2.11198422E-2
COMP1	TRIP11	9.41220705E-3
BARHL2	SMUG1	4.04549164E-3
RREB1	USP2	3.33539738E-4
FOXF2	ARRB2	1.69390605E-4
HES7	MLIP	1.48870182E-2
SPI1	ZBTB5	5.90596797E-2
TEAD1	LACTB	4.60608362E-3
RARB	SEPT11	1.41458451E-2
FEV	ANLN	8.97133761E-5
TBX20	HOXC5	5.62232099E-4
ALX4	ERC1	3.87860212E-2
TCF3	TSC2	4.50212595E-2
SOX9	ZNF593	2.99760313E-3
THRB	YIF1B	2.529774E-3
AP1	GLOD5	8.57584989E-3
HOXD12	SLC39A14	1.48083127E-3
GABPA	ZNF519	5.48249419E-3
NFE2L2	TUBB2A	3.47128539E-3
PAX4	MPND	8.43966452E-4
SPIB	UHRF1BP1	6.83887017E-4
CACBP	IKBKG	2.25552604E-4
ERG	FEV	4.04583804E-2
SMAD3	TMEM50B	1.10945925E-3
HOXD12	DNAJC14	1.14595146E-3
HOXC13	BATF2	2.61173382E-4
POU2F1	MEIG1	4.08219543E-5
FOXC1	C19orf44	5.16361453E-4
CEBP	ATP13A1	2.81583049E-4
ETV7	UBXN4	6.39381566E-2
HOXC5	SGK3	8.61369601E-3
CACBP	OVOL1	6.90012103E-2
POU2F1	ECI1	1.12206732E-4
TCF12	OXSR1	2.7305696E-4
ELF5	MAPK15	5.90386017E-5
SOX8	CD47	3.30350828E-3
GLIS2	KIAA0247	9.84265941E-3
GABPA	C9orf3	5.56411085E-2
CEBP	ERMP1	9.21478303E-3
SPIC	LTC4S	2.39506723E-4
HOXA13	HDLBP	3.69062329E-4
IRF9	NIM1K	1.33880039E-3
XBP1	ATAD3B	5.3613519E-5
PDX1	MRPL17	8.12751476E-3
NKX6-1	PUS7L	1.51799649E-2
TFAP2	SUDS3	3.67476889E-2
DMRTA1	SLC25A23	3.22913607E-4
EWSR1	MADCAM1	5.02294589E-2
TFAP4	HIST1H4C	5.49619644E-4
ZFX	GINS1	1.19391744E-2
ZNF423	TNFRSF18	1.07170606E-4
IRF3	EPPK1	2.48610796E-3
ETS	TMEM255A	4.24501992E-3
ZNF691	MICAL2	1.42481192E-4
HOXC9	C9orf129	2.58931108E-3
RXRG	RECQL5	6.89850574E-3
HOXD9	NPAS2	1.03492032E-2
ZFX	ORAI1	3.68992138E-2
FOXP1	EPN1	9.13677963E-4
FOXG1	RUSC1	3.55625918E-4
ESRRB	RSRC2	6.0640571E-4
PATZ1	RRM2	1.61517883E-2
UNCX	CTXN2	6.28930817E-3
ETV6	ZCWPW1	3.4415492E-3
FOXB1	TMPRSS15	1.8E-1
NKX2-2	C9orf3	1.54247556E-4
SOX18	KLRF2	2.01985134E-3
NR1H	INPP5J	4.90802676E-1
CRX	METTL6	1.041826E-3
HIC1	SPG7	6.6935568E-3
ELF5	HOXA2	9.61946919E-4
HNF4	KDM2A	1.51629047E-3
NFKB2	FBXO46	2.14982198E-3
NFY	TESK1	5.93911378E-2
IRX2	FOSL1	1.83330765E-4
RXRG	SH3GL2	1.5490117E-2
IRF7	CD226	6.77864874E-2
ELF2	KXD1	2.64365865E-3
SOX	SNN	1.14337243E-3
RREB1	SARS2	2.68692447E-4
EHF	CLIC5	7.65631431E-5
HMGA1	SAMHD1	5.42242782E-5
GSC2	SNAI3	1.58403071E-3
CREB3L2	ZNF576	4.66925625E-3
GATA3	VPS37B	8.72281005E-3
RARG	C19orf48	3.12111479E-3
TP53	PIGW	2.09555016E-3
CACD	GLRX	3.79937088E-2
EGR	TSNAXIP1	3.75842938E-4
FOXB1	POLR2E	5.97920187E-3
RFX4	ABCB6	1.42874066E-3
TCF3	ATP5L	3.57155244E-3
ELK1	ATP8B3	1.44872069E-3
KLF14	KNTC1	7.00676849E-2
HMBOX1	HNRNPA1	4.22150328E-3
ZNF423	YIF1B	3.29646584E-3
TBP	BOK	4.93676821E-5
ARNT	IPO7	1.65196552E-4
NKX2-6	ANKRD34A	5.24156692E-3
PAX4	CIDEB	1.23946383E-3
REST	PRAP1	1.50565158E-3
FOXD1	KLF9	6.25446944E-2
ZBTB6	WDR78	2.68367211E-3
MYEF2	NDUFS2	4.61496649E-4
POU3F2	BCO2	8.18540434E-3
SIX6	KCNC3	1.79752661E-4
ZSCAN4	FKRP	6.46458486E-5
STAT6	SPPL3	1.69295159E-2
FOXC2	PHIP	5.47933896E-2
NKX2-1	GOLGA8A	5.25300408E-5
RXRA	WBP2NL	6.77393203E-5
MYCN	ALOX15B	4.60764371E-3
CACD	SFT2D2	7.89585541E-4
GATA5	HTR2B	5.00283608E-2
SMAD4	DGKA	1.46257931E-2
TFAP2B	PYGM	1.49380926E-2
GSX2	ATL3	3.10403457E-3
SOX8	RTBDN	3.193488E-3
IKZF2	TBC1D24	2.05788049E-5
HOXA9	PDE4B	7.19586552E-3
MAX	SERPINI1	4.90913788E-3
IKZF1	PEG3	1.00058894E-2
TFAP2B	SNAPC3	1.54655972E-2
SOX11	ATP1A4	2.56684492E-2
HIF1A	TLN1	1.39353899E-3
HOXA10	SOCS5	7.72682211E-4
MSX1	PRRG4	5.76652601E-3
HBP1	GLIPR1	2.8251975E-2
MZF1	TMEM5	5.26439559E-3
ATF4	TIMM17A	4.31563173E-3
NR5A1	CRTC3	1.6450671E-3
FLI1	TOX2	1.02083791E-3
FOXP1	TBX21	1.86171104E-3
FLI1	MEF2C	7.67167305E-3
CCDC6	BST1	5.27754606E-3
ARID3A	CCDC41	2.04715506E-3
POU1F1	ENPP6	5.75317579E-3
HMGA1	RHOA	4.13685415E-4
SPIB	TMPRSS4	3.26871277E-2
ESR1	ATP5J2-PTCD1	2.30968614E-4
SOX4	LRP6	2.74290932E-5
ERG	ZSCAN29	8.59258123E-2
FOXD1	ANO9	5.25461689E-3
SP8	SHROOM1	8.71996177E-4
ETS1	SUPV3L1	1.33628606E-3
T	ST8SIA4	9.18698318E-3
GBX1	LRRK1	3.04053702E-3
ETS1	GSG2	2.87785095E-4
CREB3	LSMD1	1.9387243E-2
IRF9	SDC1	1.39251478E-3
FOXO3	COL4A2	1.2395379E-3
ATF2	KIAA0232	1.93411432E-2
SPIC	MASTL	4.23965562E-4
SIX6	SLMO1	3.65227291E-5
NKX2-2	NFU1	1.07606471E-4
SP1	ZNF77	3.21398327E-2
RARG	SREBF2	3.91998268E-3
SOX21	FBXW7	1.63043478E-2
KLF4	RPS25	4.48564195E-2
GATA5	ETFA	9.23164299E-3
SNAI2	MED16	1.00387619E-2
AHR	HIPK2	2.2255249E-4
HES7	RBM38	1.3220049E-3
RFX7	CTC1	1.69720267E-3
TCF12	AKIP1	2.18913511E-3
TGIF2	SIL1	7.38700846E-3
ZBTB7A	SEZ6	1.12282319E-3
MEIS3	C5orf55	3.09104729E-4
KLF16	ELP2	1.69444793E-2
GATA3	CUBN	4.28097006E-3
IRF1	DNAJC19	5.61000338E-3
NFIA	RPL18A	6.79389795E-3
NR2F2	UST	4.17738902E-2
TP53	PIGG	7.55660364E-4
TEAD1	SDCBP	2.60517172E-3
TBX21	CERS4	4.1272962E-4
TP53	CYB5D1	1.22531127E-4
EHF	FAM124B	2.22558517E-4
RREB1	EXD2	1.54245314E-2
KLF16	TTLL7	2.31540806E-2
ZNF350	PDP1	7.3594583E-3
SP3	RBM47	1.58730159E-2
BARX1	STEAP2	1.82549827E-3
FOXI1	TNFRSF1A	1.00759772E-2
EGR1	RASL12	5.60674383E-2
POU	VASN	1.2757651E-2
POU3F3	SKP2	1.08023082E-3
FLI1	KCNMA1	3.32252783E-2
OTX2	CDC42EP2	2.30385881E-4
HNF1B	IDNK	3.69862744E-2
ZNF384	RPL26L1	1.68847005E-4
FOXD1	RHOBTB3	7.08028303E-4
SMAD3	C4orf32	3.01681646E-3
ZFX	CCDC120	5.38611393E-2
PAX4	ARHGAP23	1.32406296E-4
PAX5	NCOA7	1.78046624E-2
VDR	PPARG	9.33399879E-3
VDR	PRDM5	4.34825093E-3
FOXK1	FARSA	1.36095531E-2
MZF1	RICTOR	1.51029563E-3
HNF4	RASA2	7.66391898E-3
KLF13	TMF1	5.38897871E-3
HOXD10	VMO1	6.38333567E-4
SCRT1	BECN1	1.20954368E-4
SP100	CIB1	6.94702753E-3
PRRX2	CERS2	7.24838949E-4
KLF16	MAP3K6	1.584142E-2
FEV	CNRIP1	5.56356623E-2
GTF2I	SLCO2A1	4.03735878E-2
SOX13	WDR83	4.19635531E-3
IRF8	TRIM4	9.61781286E-3
ZNF281	HSPH1	2.7516062E-4
SPIB	ANPEP	3.14615172E-3
MEIS2	GABPA	4.13959404E-3
GATA1	NEUROD1	8.74151678E-4
RHOXF1	POLR3A	8.63824824E-4
ZFX	PTPRE	2.41482067E-2
IKZF3	VAMP3	8.89943751E-4
IRF	TMEM106A	6.38978618E-4
TEAD3	NDUFA13	3.29907428E-4
MZF1	STXBP1	6.9133255E-3
EBOX	TMEM189	2.6131012E-3
RUNX2	ARSG	4.06199384E-4
RORA	NEURL1B	5.1479358E-3
SOX21	RERE	5.34799627E-3
ELK4	PCP4L1	4.56873866E-3
SOX10	EXOC6B	9.95238195E-3
PKNOX1	ERP29	1.51886358E-3
NR2F2	NEDD9	1.05271867E-2
POU2F2	NFE2L2	3.2156128E-3
GATA1	RTN4RL1	1.31781924E-3
IKZF2	GUCY2C	9.9009901E-2
SREBF	RNASEH2A	2.1198142E-3
ZNF350	SHPK	3.08231274E-3
NR3C1	LCP2	1.31849403E-4
CREB3L2	APOL6	2.55675487E-4
ETS1	PIK3C3	6.57964331E-2
ONECUT3	MYO18A	2.10733964E-4
SP1	ODF3L1	1.52148956E-3
ETS1	MPV17L2	3.06894215E-3
SPIB	CKLF-CMTM1	1.22509403E-3
FOXB1	C1orf226	4.30415284E-3
ZFX	SNUPN	2.61465747E-2
CACD	TSEN34	9.46444499E-3
SP1	C16orf89	6.95860559E-4
NFKB	TMEM201	1.11120982E-2
SIX4	AUTS2	1.09945485E-3
SP4	LPCAT1	2.76246901E-2
FOXB1	CCDC102B	6.45028478E-2
IRF	TMEM33	4.76728335E-2
TAL1	C20orf166	6.98472524E-5
IRF	SLC39A3	1.1291332E-3
SOX2	PROK2	4.50830168E-4
KLF16	TUBB3	1.56632681E-2
ETS1	AGPS	2.38387511E-3
ZNF281	SH3GL1	1.09120934E-3
PAX2	LHFP	7.8822651E-3
SMAD3	CENPBD1	1.40801772E-4
SOX14	SDC1	2.26408354E-3
HIF1A	ANGEL1	4.95234253E-3
ISX	VAV3	3.38393315E-2
KLF16	FZR1	7.48197597E-2
GRHL1	MED26	2.19439462E-4
TCF7	ARHGDIA	5.49090352E-3
MAFB	CRYZL1	1.88804268E-3
FOXO1	SORBS2	1.02942106E-2
EGR	FANCI	1.93274588E-2
EMX2	TMEM200C	6.64729266E-5
GATA	LOXL2	9.49786336E-3
ZNF35	MRPS17	1.06466467E-4
POU1F1	C9orf156	6.41572236E-4
CEBPG	ARHGAP26	1.61739134E-4
NRF1	BAG6	4.80416745E-2
TCF21	COLCA2	4.22181693E-3
RARB	CEP170	2.57281946E-3
FOXO1	GABRB3	1.2277053E-2
MEIS2	SIRT3	1.28831245E-3
RXRA	FAM3D	1.25733193E-1
PAX4	CD36	2.68658289E-2
ELF2	S100A14	5.11261468E-3
EN2	RSG1	1.58034465E-3
HINFP	THRA	9.50092089E-3
ERF	NTMT1	2.11435836E-4
SOX9	EIF1	1.90630495E-3
CACD	POC5	5.59097905E-3
IRF3	NEURL1	2.53964406E-3
PAX4	EHD4	1.82096347E-3
ATF3	MRE11A	2.35808807E-3
FLI1	TTC9	1.88438787E-2
NRF1	BPHL	1.00763886E-1
ZFX	ALDH18A1	2.01259861E-2
ETS1	MS4A7	9.38737376E-2
HF1H3B	RGCC	1.91997216E-3
BSX	ZBTB38	1.95353582E-2
HOXA1	GLIPR1	1.65174741E-3
PATZ1	INPP5F	6.37662392E-3
EWSR1	PDCD7	5.85377311E-4
ZNF35	MRO	9.73680206E-3
RFX7	SCGB2A1	1.22386099E-3
HOXB3	MFSD1	1.09809342E-2
NFKB	ZNF280B	1.12219264E-3
FOXC1	ANKRD17	1.88117645E-4
FOXD2	TMEM59L	5.5689714E-3
CACD	KCNH8	8.26590693E-2
KLF4	CECR6	1.33691578E-3
RUNX	NOL10	2.13825381E-3
KLF7	DPM3	2.77075507E-3
CDX1	SEMA6A	3.81355932E-1
EOMES	STUB1	6.60121606E-4
YY1	RAB11B	9.74901567E-4
EGR2	MRPS18A	6.87153446E-5
KLF7	POLR3D	2.5549306E-2
EBF1	NTN1	7.34922537E-3
RELA	ARID4B	1.64752587E-3
TFEB	NHEJ1	3.08060961E-4
EGR	NUFIP1	2.03225213E-2
TBP	ATP9A	2.50142794E-4
TFAP2	ADHFE1	8.20720999E-3
TCF21	SH2D3C	6.94575314E-2
RXRA	MXD1	7.12034705E-3
E2F3	GRID1	2.68310847E-2
IRF9	PXDC1	3.43032759E-3
BATF3	VASP	3.26162969E-3
HNF4A	SMC1B	4.41026489E-3
BACH1	PTK2B	4.56367634E-3
ZFX	USP47	3.54573169E-2
NR3C1	CEP170B	8.39056166E-5
HINFP	FAM102A	1.03874337E-2
USF	ZNF717	7.19203158E-3
RFX3	RFNG	7.88636618E-3
SP1	GINS1	2.44611449E-2
SP1	KMT2E	8.35293472E-2
FOXC2	ZNF200	8.97090569E-4
ATF4	CNTROB	3.16783374E-4
ETS1	NUP188	3.66017633E-3
BARHL2	ADAMTS17	9.47974023E-4
EWSR1	THBS4	3.58803534E-2
PKNOX2	RPS25	1.90613167E-3
TBX1	LRRN4CL	1.62836471E-3
ATF3	ATP8B3	1.20680543E-3
DLX2	COLGALT2	1.31052994E-3
POU2F3	C19orf69	2.82286891E-3
ERF	KLHDC9	1.22791678E-4
FOXF1	FGF5	4.0291508E-4
GFI1	GALNT5	1.1711134E-3
HOXA10	VPS26A	1.78344438E-2
EWSR1	RRM2	4.35148147E-4
MZF1	MED29	3.27614601E-3
FOXO3	ZNF263	8.31712824E-4
FEV	P2RX7	1.36990566E-4
RXRA	MAD2L1	5.41135907E-3
RUNX	TRPM3	1.25286176E-3
ZFX	SIAH1	7.37295169E-3
POU2F2	PLAC8	3.67816092E-3
HNF4A	CDH23	1.88339126E-3
FOXA	MAP3K7CL	2.31726601E-2
FOXO6	ZFAND3	8.09439452E-3
ZNF281	SRL	1.87525842E-2
USF1	TSC2	1.6152369E-2
PAX2	AHR	1.88220353E-3
HOXA13	BIN1	3.30871699E-3
KLF7	IL1RL1	6.31095967E-3
GTF2I	ADRA2A	1.18069145E-2
HIC2	KCNT1	1.30718954E-3
HMX3	ACACB	5.26642655E-2
HOXC10	CCDC69	4.52061936E-4
HOXC12	USP15	2.07739049E-4
FOX	PLA1A	4.78872129E-2
ETS1	PELP1	1.50852758E-2
HOXD9	SIRT6	2.15222545E-3
INSM1	TCF25	4.580351E-5
MEOX2	USP36	4.31633864E-4
ATF3	ATP11B	3.0902732E-4
NKX3-2	ADTRP	6.17022345E-3
ZNF219	PCDHGB6	4.40788127E-3
MZF1	AKT3	7.3963887E-3
AP1	SEMA3F	9.16837153E-4
FOXO1	SEMA4B	3.89842846E-4
REL	TMEM88	8.15158095E-3
SOX10	GON4L	9.92192029E-3
TOPORS	STAP2	2.93781843E-4
KLF14	PHF13	7.07674051E-2
HSF1	DCUN1D2	2.5120226E-4
VSX1	PHF3	2.85034937E-2
EGR	DLG1	3.95050364E-2
BACH1	TECPR1	1.97575962E-3
MEIS2	VAPA	7.30163217E-2
MYEF2	RLF	1.23027565E-3
PPARA	DNAL1	1.35056687E-3
FOXC1	MKLN1	4.74638102E-4
HMX3	LIMS2	8.1261584E-3
RARG	FAM3C	1.00511983E-2
CREB1	B3GALT6	1.81855397E-3
NKX6-3	ATP6V1D	1.66460971E-2
HAND1	C8G	1.36981301E-3
POU2F3	SLC16A14	4.33242964E-4
SREBF1	PTPN18	2.51852875E-3
SP4	PEX3	9.20726964E-2
IRF3	PDSS1	5.95342051E-4
GFI1	HLA-DQB1	3.49566667E-3
HOXC10	C3AR1	5.71419289E-4
XBP1	ZNF230	1.98443793E-4
NR4A2	KAT7	2.9848336E-5
POU3F2	EIF6	2.16964109E-2
PLAGL1	NNAT	1.06534282E-2
NR2F1	PPP1CC	4.42113244E-3
HF1H3B	GLTSCR2	1.39741089E-3
FLI1	SEPT9	1.45122339E-2
T	CTAGE5	3.89863548E-4
E2F2	ZNF395	1.1089591E-2
FOXJ3	CYTH4	2.42255031E-4
NFYA	BMP8A	6.41721262E-3
VSX1	ACSL5	2.74858934E-1
POU5F1	BBS1	3.787235E-4
POU1F1	GAB2	1.13791857E-2
ELK1	SHBG	6.49945571E-3
TFAP2A	HCN3	1.99440393E-2
ELF3	HS1BP3	5.76829171E-4
GFI1	CHP1	2.25317171E-3
CEBP	SUCLG1	3.23024486E-4
EGR1	HMGB2	3.75600961E-4
NR1H4	ZMYND15	2.13601098E-4
SPZ1	CABP4	2.1654988E-4
BARHL1	RB1CC1	4.71434895E-3
PAX6	C12orf55	2.92590409E-4
EWSR1	PGF	2.37187978E-4
UNCX	KIAA0247	1.96853188E-2
FLI1	CRYAA	4.42376601E-3
NFKB1	DEF8	5.30724994E-5
PTF1A	KIAA1683	4.47215417E-4
RARB	HTATSF1	1.04567759E-3
TEAD3	POLA2	3.04995245E-4
AP1	HSP90AA1	1.23072765E-3
DMRTA2	UBTF	7.43275317E-4
PLAGL1	NKD2	2.13263453E-3
RXRA	MUC13	4.20096293E-3
EHF	PCBP1	5.86328642E-2
LHX5	CDKN1A	6.22121937E-4
HOXA13	VIT	1.52038567E-4
TFAP2B	TRIM26	8.88604914E-5
RUNX2	ELANE	3.34902393E-4
HOXB7	GFI1	8.23214655E-2
T	FSBP	8.1039362E-3
TFAP2C	GABRD	1.73954392E-3
BPTF	ZBTB5	3.77511929E-4
LHX1	ATP2B1	1.19676134E-2
CACD	C6orf99	9.31958428E-3
FOXD3	TMEM176B	4.40724837E-3
REST	TMEM177	1.86445657E-3
HOXC12	SRPX2	5.47451701E-2
FLI1	TIPRL	2.8435834E-4
KLF16	RFXANK	5.01771162E-2
REST	C5orf52	2.93577712E-3
FOXP1	RHEB	2.32874773E-4
SPDEF	FAM217B	6.40301911E-3
MYOD1	TMEM200C	7.96997279E-5
SP4	PFDN5	4.28666847E-4
ETV3	TRIM41	6.89728752E-2
ETV7	JPH4	8.61513859E-2
FEV	LYL1	8.65240122E-3
AP1	PRPF18	3.65672368E-3
FLI1	AGPAT5	8.04665301E-4
NFE2L2	HLA-DQB1	9.65663538E-3
SP8	PHLPP1	3.12093509E-4
NFYA	RUNX1	5.81035717E-2
NFKB	LYPD6	9.92363726E-3
FOXO6	ANGPT4	7.70707434E-5
ETV2	IGHMBP2	1.54944486E-2
MEF2A	RNF103	2.00218467E-2
ZNF524	CES2	4.00457682E-2
NR2F1	ZFPM1	2.55076807E-4
ZNF740	RRP1	8.73889042E-5
SOX1	RPP25	1.72879029E-3
HOXA13	RDX	9.00774754E-4
SP8	ZNF559	2.04424474E-2
HNF1	SAE1	2.64136516E-3
HNF4A	AFF1	4.05310394E-2
HOXB9	ACLY	3.59913034E-4
HOXC10	SERPINB9	7.87659165E-3
KLF7	SMAD6	1.80976056E-4
FOXP1	HPDL	1.11081667E-3
HERPUD1	MYBL1	6.74707931E-3
TCF12	SEC62	8.84830467E-5
ZNF740	SP4	2.12427527E-2
NKX6-1	LDLR	1.36969371E-4
GABP	TMEM87A	7.81018883E-2
GATA1	INMT	2.36578083E-3
BHLHE23	ABI1	2.55388847E-4
HOXB9	CASP8	5.47770129E-3
SPDEF	PPFIBP1	5.78475903E-4
EGR4	PIAS2	1.1390399E-2
TBP	LDHB	1.21757168E-3
PITX1	CDC27	5.1652181E-4
HOXD13	DNTTIP2	3.77436656E-4
SPI1	CD209	2.92545965E-2
RARB	LILRB2	8.65406994E-3
FOXK1	PPP1R14C	5.5683248E-4
ESR1	DCAF15	1.86823626E-4
REST	MATR3	9.48703043E-3
SPIB	GAN	2.19021194E-3
GFI1	PPP1CA	1.00771919E-4
KLF16	TGFB1	1.58992622E-2
MYB	VAMP2	1.53458868E-4
KLF12	ZNF574	2.15356819E-3
NR2F1	FXYD4	6.57581144E-5
KLF16	ANKHD1-EIF4EBP3	1.65279762E-3
USF	CDH11	4.62505236E-3
RUNX2	MUT	2.00630932E-2
HOXD13	TOR4A	8.98501275E-4
TFAP2	POLG	5.22621883E-3
EGR	FAM219B	2.3385209E-4
ZFX	HLA-F	7.05190398E-4
EMX1	NBPF3	2.96150119E-4
ELK1	GTSF1	3.1461019E-2
FOXA2	DAAM2	8.49919611E-3
CACD	DIP2B	6.67046979E-2
SOX7	RGS2	9.27522361E-3
ETV7	FYN	1.05151871E-1
POU2F1	EDC3	8.65635493E-5
TFAP2A	STARD4	9.60388268E-3
GFI1	ADIPOR2	9.60123424E-4
RUNX3	FAM53B	6.01274288E-3
TFAP2C	MANF	2.40631658E-3
CREB	SCYL2	8.79407348E-2
CREB	HTR2A	2.4292847E-4
ZNF219	POLA2	1.9761113E-4
GFI1	CALR3	8.80751171E-4
BHLHE41	CHD3	2.24061687E-3
IRF	USF2	1.60944812E-2
ZIC3	NR1I3	2.27290949E-3
MYEF2	SERPINB6	2.8610514E-2
TFAP4	RFC3	4.52054619E-4
NHLH1	HIST1H2BO	8.08703187E-3
PBX1	C1orf141	1.50943396E-2
MZF1	GLCCI1	1.60124769E-2
TCF3	TREM2	1.36375557E-2
ISL2	MTPAP	7.14935618E-4
PRDM1	NFX1	3.2910498E-3
AP3	RUFY2	2.51737473E-2
POU2F2	ATF7IP	8.01392485E-2
IRF9	ZDHHC11	1.91649774E-3
MYOD1	GALNT3	1.12256223E-1
RREB1	SF3A2	5.76199908E-5
MAFK	LIN54	1.0764558E-3
CACBP	CA10	1.54191197E-3
AHR	RNF115	8.01583598E-4
HMX3	TMEM251	4.58794386E-3
MEIS1	ATP1A1	2.72630034E-2
GABP	GNB1L	1.24291735E-3
HNF4	FBLIM1	6.15120275E-2
VSX1	RCAN1	6.06631692E-2
FLI1	UBE2Z	9.29828923E-3
KLF14	ORAI1	8.98054933E-2
NFY	CHFR	6.80386896E-2
PROX1	C9orf156	6.41843328E-4
CEBP	ZNF385A	2.8128493E-3
POU5F1	LAMTOR2	7.572108E-6
ELF2	C2orf68	1.00130442E-3
KLF7	LAX1	4.17569976E-3
EGR1	CDC42SE1	3.41170558E-4
GCM	RABGGTA	5.68337773E-4
IKZF1	TMEM38A	8.12068747E-4
ZBTB14	STARD13	1.76744205E-3
ZNF219	HPSE	7.92570116E-3
SOX9	MRPL13	1.0480157E-3
FEV	METTL21B	7.14171847E-3
ASCL2	C11orf84	9.99540421E-4
HF1H3B	HNF4G	4.5508394E-2
TEAD1	ZNF579	3.08878294E-4
FOXO3	FGFR2	6.74629328E-3
LHX4	HLA-DQA2	2.74847608E-3
POU3F4	GATM	3.76731302E-2
FLI1	DUSP4	1.7238028E-4
RUNX	CAMK4	1.58610803E-2
TFAP2A	KHSRP	2.63862414E-4
STAT1	GNPDA1	1.39220073E-3
EGR	CLCNKB	2.01635368E-3
MAFK	ANGPTL7	4.45134575E-2
FOXP1	COX11	9.56619789E-5
MAFG	BGLAP	1.16070275E-3
ETV6	ZNF250	5.18531331E-2
MEF2D	ANKRD53	8.07401176E-3
TFAP2C	SLC7A2	5.66479312E-3
HOXD11	C1orf95	3.06759108E-3
KLF4	SOCS1	3.29328063E-4
MZF1	MAPK6	3.99958942E-4
REST	ELN	9.00073087E-3
TCF3	NFATC4	6.93328876E-3
HOXB9	CPNE9	8.01767266E-4
STAT6	FAM89A	2.87151668E-4
FOXD3	GAL3ST3	7.99730886E-4
SRY	PPAPDC3	1.12822175E-4
SOX14	PDCD4	1.25392377E-2
TLX2	OLR1	3.31778018E-5
PLAG1	GFRA2	9.3389592E-3
CEBP	TRAF3IP2	1.26497933E-3
GLI2	VNN2	6.90526316E-3
PAX4	NFATC4	1.01853867E-3
PAX2	NCLN	1.60887823E-2
CREB3L1	ADAMTS13	2.01522221E-4
TFAP2C	CYP3A4	1.27217728E-3
MAFK	ETS2	1.36163159E-1
MYEF2	UFSP1	5.90343864E-4
HESX1	VAMP8	3.89191396E-3
JDP2	CD2	2.77774381E-3
NFYA	ATPAF2	4.75795136E-2
TFAP2A	CYP20A1	2.38163472E-3
ZIC4	PSAP	1.31788614E-4
MYB	MBD4	1.00749537E-3
TBX5	AP3D1	4.5601902E-3
FOXO4	CXorf36	1.6702203E-3
INSM1	HEXDC	1.10789832E-4
TCF12	GADD45B	2.82650444E-3
HOXB8	SYTL2	3.53922153E-2
FOXJ3	SRD5A1	9.26613023E-3
POU5F1	RGS4	1.53314687E-4
ALX4	B3GNT3	1.66019204E-4
NKX2-4	COX14	1.60147429E-4
FOXJ1	ZUFSP	1.24150373E-2
HF1H3B	PLCG2	1.26409807E-3
FOXO6	TGFBRAP1	6.58982719E-5
NRF1	PRR16	6.26257135E-2
HSF4	CDC16	2.62065281E-4
SPZ1	ISCA2	1.08838827E-3
GRHL1	SNX15	1.68233053E-4
SP1	FDXACB1	3.76472649E-2
EWSR1	EFNA2	2.71882965E-2
PAX4	SEC14L2	1.46218456E-3
IRF3	PDF	1.27066462E-4
ELK3	TPX2	4.67174205E-2
BARHL1	PCDHB10	7.78541572E-4
NFY	ZDHHC9	1.85174682E-2
PAX4	CD47	4.18279391E-3
SCRT1	TEX2	4.15988235E-2
ZNF75A	B9D1	1.21881396E-2
NFKB2	ARHGEF15	2.85532633E-4
POU3F2	PRDM15	1.22315327E-3
FOX	TMEM27	1.09610017E-3
SP1	TRMT2B	7.92865896E-2
ETV1	ITFG1	8.79130727E-2
FOXO3	CLECL1	6.63511028E-3
FOXD3	CCDC86	1.27638681E-3
ZNF219	STXBP5L	2.73288973E-2
HOXA5	NDUFS7	1.04063207E-2
SPI1	ARPC2	5.43917678E-4
SP3	CALCOCO2	5.58841961E-2
TFAP2E	EHBP1L1	8.54462827E-3
NFE2L2	AKT1	2.11085477E-4
FLI1	ZHX3	3.5463363E-4
TBX4	ZBTB44	9.64050633E-3
ISX	CASQ1	9.37626838E-3
MAF	CASP2	5.31088064E-3
IKZF2	THSD1	1.37875568E-3
EGR	ATP5J2-PTCD1	1.04368546E-3
FOXO4	APBB3	5.67153109E-4
SOX3	CNP	2.22839173E-4
FOXC2	ZNF564	2.08040106E-3
ZNF589	PRODH	2.11942938E-4
KLF4	MADCAM1	5.60419765E-3
SOX9	MAP4K1	2.4277637E-3
FOXO4	COMT	4.7600239E-4
EOMES	APOM	3.39224018E-4
EVX1	GBP4	1.34696385E-3
FOXP1	CDC14B	1.91742245E-4
USF	APOBEC3D	2.63564754E-3
VDR	HUNK	1.64190244E-2
DPRX	CNTNAP1	1.05092369E-3
LMO2	KIAA2013	8.28594073E-4
TFAP2C	CHAF1A	1.92886367E-4
MYOD1	TIMM22	2.11058262E-3
SPI1	FAM229B	2.15157664E-3
SRY	OSBP2	2.27836879E-2
ZNF143	GPR65	3.35526017E-3
FOXB1	ZNF492	1.77870909E-3
RARB	NIT1	3.12788146E-4
REST	FBXO34	1.65066606E-3
TFAP2B	SCGB1D2	1.03009555E-4
FOXA	MOCS3	6.96824284E-4
PRDM1	PRKCSH	5.1494545E-5
ERG	HOXA3	1.00767006E-3
NR2F2	BLOC1S4	1.61794015E-3
NHLH1	NADK	5.54301209E-3
RELA	LRRC55	2.46153846E-2
CTCF	CCDC18	1.03326554E-2
GATA3	PILRB	7.79260322E-4
NFE2	ITGB1	2.29605546E-3
EGR1	LCN15	1.07263959E-2
ETS	EPOR	1.24616584E-4
MTF1	MPPE1	1.83458033E-2
HOXC11	DIEXF	6.5797719E-3
GATA6	CALM2	4.73712795E-4
SOX9	CCDC176	2.79405884E-3
SOX7	ZNF507	9.80757362E-3
FLI1	NUDT4	9.17907519E-4
ZNF281	UBALD2	4.62231517E-4
SOX1	RPP30	1.44128337E-3
HNF1	UGT1A5	3.88888889E-1
FOXA1	SKI	1.58079991E-3
GTF2I	NRG2	4.78654445E-4
TFAP2	SORCS1	6.38048324E-3
ZNF410	GNE	1.35758197E-2
HNF1	EIF4ENIF1	6.72274861E-4
AP1	FPR2	8.30881079E-3
HOXC11	PRRC2C	6.27832911E-4
MYCN	NTRK1	4.04529894E-5
SPIC	FCER1G	7.78414132E-3
ZFX	SHMT1	9.90335811E-3
ZIC1	RNASE4	2.41119618E-3
GFI1	HLA-DQA2	1.83441751E-3
BACH1	RNF169	2.15358971E-4
FOXL1	LMO2	2.94435225E-4
RUNX	EPHA6	7.59919044E-2
SP4	ST3GAL2	1.27299029E-2
MZF1	HGS	1.47721125E-4
ZIC1	EFEMP1	7.96272266E-3
REST	UBAC2	5.76689698E-4
SOX9	CNGB3	9.09090909E-3
MYC	C19orf25	1.48682245E-2
ZFX	TCF25	1.58514177E-2
CTCF	ADSS	2.24486703E-2
ELF2	AMN	2.20905748E-4
GATA1	MATK	9.03292153E-3
SOX10	NRDE2	9.56684725E-3
AP1	ECD	5.04768509E-3
FOXF1	NCF4	1.23672865E-2
HOXC13	DMXL1	6.95719038E-4
ZNF281	CMC2	1.45319418E-4
PBX1	CPA6	8.37345682E-4
SP4	RFC2	2.26824285E-2
NHLH1	MIF	2.11039111E-2
ELF1	TCF4	8.63193278E-2
FOXC1	ALOX15B	1.65461533E-2
CREB1	ALDH18A1	1.01233725E-1
TEAD4	NDUFS7	3.23390243E-5
HIF1A	TMEM54	4.80912948E-4
ELF1	FAM50A	1.4752479E-4
GATA3	MMP19	6.78604885E-3
NFE2L2	RMDN2	3.22626417E-4
ETV6	TRERF1	1.64637195E-3
HOXD11	CASP10	2.44677866E-3
GLIS3	SIN3A	5.86465678E-4
SPI1	CCND3	2.61736475E-2
PAX2	BAG6	4.88021209E-4
CDX2	LRG1	2.35194708E-4
POU4F1	GCKR	3.28985407E-3
CREB3L1	CCM2L	1.68261211E-3
RFX5	DNAAF3	3.15748567E-3
ZBTB6	ARL16	5.61861985E-3
HESX1	TCTN3	2.20033756E-3
DOBOX5	GZMM	1.11151524E-2
FOXL1	TTC19	2.11553607E-3
SREBF1	VAMP1	5.76272535E-5
NKX6-1	FKBP5	1.10379372E-3
CREB	NPTX2	2.15270217E-3
GBX2	POLE3	1.36846938E-3
RARA	BAG6	1.46406363E-3
NFYA	ISL2	4.67927837E-2
TFAP2C	SLC5A11	6.03845543E-2
PAX6	C19orf35	9.48232374E-4
PAX4	PHB2	2.19847181E-4
CREB1	DSTN	8.94344778E-3
USF	SC5D	6.71771904E-2
TEAD1	ENHO	7.50465294E-4
ZBTB7B	WDR43	8.65824289E-5
ZBTB7B	SUMO1	7.11704934E-3
VDR	NMRK2	6.95676352E-4
ELK4	MSMP	7.12633118E-3
GTF2I	RBAK	3.25392901E-4
FOXJ2	PKN2	6.76775527E-3
IRF1	NME7	3.11740638E-2
MEIS1	TMEM71	4.63835875E-4
RFX2	UQCC1	3.90057443E-5
VSX1	GPR183	1.06707615E-1
CREB1	CXCR2	1.18262427E-4
WT1	SIK2	1.57435136E-2
NR2F6	FAHD2A	5.79737424E-2
POU4F3	NDUFA13	7.1306726E-4
NFKB1	RPL23	7.89572628E-4
CREB1	SPDEF	2.63132576E-3
LBX2	LYL1	6.46207203E-3
MEIS3	ZBTB47	1.71295961E-3
KLF4	C2orf54	1.4499606E-1
SOX17	PTBP3	2.51081589E-3
HMGA1	IL34	3.59657428E-3
RREB1	TBC1D22A	2.85876631E-3
HOXC10	CYP4F2	8.92213378E-4
TFAP2B	SULT2B1	5.40400106E-4
TFAP2E	WDR96	2.10224529E-3
BARHL1	HNRNPA1	1.08219679E-3
NFY	RBL1	5.9419356E-4
ZNF589	MBD4	8.20906158E-3
ZEB1	PFDN4	1.85080183E-4
ZFX	DESI1	8.34682999E-3
CACBP	C12orf66	9.71063974E-5
ARNT	CCNYL1	6.42031394E-2
RUNX	ZW10	4.67070795E-4
RXRA	RNF4	4.23999926E-3
ATF3	SYVN1	3.50177136E-3
NKX3-2	ATP1A3	9.12985764E-4
ETV6	SMAD2	2.82649986E-2
RFX1	LTB4R	4.16298978E-3
SRF	ALAD	2.03804247E-3
FOXL1	C17orf85	6.6593944E-5
TEAD3	JUN	2.03965353E-3
PRRX2	KCTD20	5.22001439E-3
ITGB2	LSG1	6.33515211E-4
ZIC2	TEP1	5.93966242E-4
SP3	ZNF627	7.17360996E-3
SP1	NLRX1	1.7324146E-3
GATA6	FBXO24	3.10506897E-3
NFE2L2	ZNF175	2.94278463E-2
HEY1	FBF1	3.75058603E-3
NR3C2	TMEM71	1.90380646E-3
NKX2-3	SPAG1	9.02848893E-4
ASCL2	C1QTNF1	7.43235397E-3
THRB	NPRL2	4.07266069E-4
ELF1	TRIB1	2.27043177E-3
MEIS1	AQP5	1.855212E-3
ELF4	NARS	7.067579E-2
MZF1	PPP2R1A	2.33967206E-3
ELF1	SLC46A3	1.38328097E-1
HF1H3B	KCNA4	3.13479625E-3
KLF7	ZNF180	1.7462969E-3
SP3	PLCD3	2.02535564E-3
THRA	MSI2	6.12524E-4
HIC1	POFUT2	6.37161381E-5
INSM1	PLEKHJ1	1.22147207E-4
POU3F3	CA4	8.72460907E-4
IRF3	ZFP36L1	1.25793792E-2
NEUROD2	FAM210A	1.18535403E-3
CTCF	TOR1B	7.23861343E-4
GLIS2	PKLR	2.60743774E-3
SOX7	ADAMTS5	3.84409082E-3
ZBTB6	LCE2A	2.14735283E-2
BATF3	FAM83H	2.21395575E-5
MEIS1	ZEB1	1.35295574E-4
E2F1	TMED1	1.16490442E-2
LHX8	ZNF580	1.06799643E-4
ETV2	FBXW9	1.88976442E-4
ITGB2	ALDH6A1	1.66204798E-4
SOX8	C6	2.67552182E-2
AHR	EXD3	2.2236393E-3
FOXC2	GORASP2	4.36511857E-3
NFKB	WIPI2	4.63210124E-4
HSF1	CLASP2	8.76730949E-3
ZNF281	ZNF703	1.80775089E-2
FOXO4	AGPAT9	1.10497958E-2
ELK1	TSR3	1.759619E-2
POU2F1	DEPDC1	9.0849376E-3
CEBP	LIPG	4.61881274E-2
FOXO1	FGD1	5.7885868E-3
GABPA	NXN	7.56589103E-5
HNF1B	CCM2L	2.4849668E-3
GRHL1	GPCPD1	4.65722971E-2
RARA	VNN2	6.90526316E-3
FOXI1	CDC20	1.69783613E-4
DBX2	ANKRD34A	6.72846E-5
NANOG	QRSL1	3.96334746E-2
FOXI1	IL18R1	6.46302085E-3
CACBP	STX16	1.65312835E-4
GABP	MRPL20	4.28617297E-2
RARA	STX4	3.65196835E-2
POU5F1	MKLN1	2.24659741E-4
HNF4A	PCBP4	5.1799271E-2
CEBPB	RUNX3	3.99453943E-4
CTCF	GPR25	7.62200355E-3
FOXL1	PRRG1	8.27342344E-3
KLF7	CD27	2.53938536E-4
SP4	MED29	3.98170196E-2
ALX4	RIPK1	7.78771929E-3
EGR	S100A8	4.17315908E-3
WT1	VIM	3.56641341E-3
TFAP2	HIST1H1E	5.06573381E-4
EGR	LCMT1	2.65070706E-2
RXRA	GFRA3	3.56106522E-3
FOXO6	NOXA1	5.5085762E-4
RFX4	MMEL1	1.56458712E-1
BARX1	PUS10	3.52230513E-3
ZSCAN26	JUNB	7.58365869E-4
SREBF1	RTTN	6.21292306E-4
HF1H3B	URGCP	2.00900235E-2
NKX3-1	KRT15	1.23979531E-2
SP1	GNPNAT1	2.31582349E-3
ISX	LTBP2	1.91301183E-2
MEOX2	ALDH1B1	1.26065161E-3
EP300	PMPCA	2.86057968E-4
ETV7	FNIP1	2.81523549E-4
NFE2	SFXN2	5.88117654E-3
PKNOX2	PGPEP1	2.56007978E-3
USF	UQCRQ	1.27198425E-4
HIC1	PPT1	1.10334156E-3
FOXD1	FHDC1	8.94854674E-3
SOX14	ST6GALNAC1	9.8876616E-4
EHF	CXCR4	6.33300791E-3
FOXK1	COL18A1	5.32672029E-4
PAX3	TAP1	2.44811253E-3
MYOD1	VSIG1	1.67944467E-3
HNF4	MUC17	6E-1
TCF7L1	RGS1	2.378128E-2
NKX6-3	BCL11A	2.40104043E-2
SPIB	C16orf80	3.84635586E-2
ELF5	USP38	6.8332623E-2
NR3C1	CDK2	4.81104843E-3
NR2F6	ATP5SL	5.41348991E-5
SPI1	TPRG1L	5.66988344E-2
HNF1A	LYSMD1	1.02004823E-2
EHF	TCF25	4.96052465E-4
PRDM1	SH3GLB2	2.869714E-4
POU2F3	LIMD2	3.04941331E-4
SOX9	RBMS2	9.36915104E-4
ZNF281	PYGO2	1.71425267E-2
MAFF	TRAF3IP3	8.01387017E-2
MEF2B	CD163	3.34210875E-3
NR3C2	EFCAB11	4.89637751E-4
MNX1	STXBP4	9.83155504E-5
MAFG	PPP1R8	3.61197745E-4
TFCP2	TREML2	1.18995991E-3
ZFX	PLOD1	5.23825516E-3
RARB	C19orf77	2.04884626E-2
FOXC1	REP15	3.75E-1
NR2F1	SLC25A48	5.4E-2
FOXO3	FAM160A1	3.70377175E-4
CEBPG	PPP2CA	3.05772317E-3
FOXD2	LILRA5	1.82526644E-3
TFEC	HNRNPH2	7.52178163E-2
KLF12	CYB5D1	2.08728399E-2
HOXC10	AL590822.2	3.41896613E-3
HF1H3B	GPX3	9.90460938E-3
ZNF281	MAP7D2	4.86171133E-4
TCF4	MAD2L2	6.67855089E-3
BACH2	DMBT1	1.89491413E-2
FOXG1	ARAP3	4.84223716E-5
ESRRA	ZBTB38	4.95259901E-2
HIC1	SEPHS2	2.10216673E-4
TAL1	ZNF592	1.49920235E-3
GCM1	CBLC	1.90779014E-2
ELF3	GNGT2	2.58775755E-3
LHX2	IGSF8	2.43951476E-3
BACH1	ANKRD13C	1.1163306E-3
BACH1	ECE1	7.34055405E-3
SP8	NPEPPS	1.37037973E-2
ZNF35	NUSAP1	1.09371028E-4
SRF	MICAL2	1.96541066E-3
PATZ1	MAPK12	3.69203622E-3
GATA4	PEX5	2.72899448E-4
POU1F1	RREB1	2.65211041E-3
FLI1	COX6A2	9.10635586E-3
FOXJ2	MYO9A	1.07288428E-4
HF1H3B	PRPF6	5.69113646E-3
CREB5	BDKRB1	8.87155196E-2
CACBP	NCR1	1.59595834E-3
TCF3	HUS1	3.08604065E-4
HF1H3B	MT2A	1.90337332E-2
IRF9	RAD51AP1	2.19043108E-2
ZSCAN4	HPGDS	7.10729613E-2
RARA	DDX49	2.60939423E-4
TP53	AP3D1	1.4801561E-3
GBX2	MORN1	2.1371453E-4
NFKB	APBA3	6.19545468E-3
NHLH1	RIMS4	5.60372128E-3
SP1	GTF3C4	5.90913302E-4
IRF	UBXN2B	5.47081339E-3
GABPA	XXYLT1	1.258566E-3
LHX1	ZNF747	9.96427448E-5
CACBP	RAB2A	9.98121413E-3
PRDM4	SLC31A1	1.37984918E-3
FLI1	AZGP1	1.97140058E-4
KLF13	MTG1	8.33882605E-4
DLX1	ZDHHC8	8.24737847E-3
MAF	NR2F2	3.52174301E-2
ZNF423	APOL1	3.14309701E-4
MZF1	BRD2	1.84655613E-2
CEBP	SMAD6	3.48040157E-4
INSM1	SMARCC2	3.54996763E-4
MNX1	SCG3	3.13276027E-3
EGR	C12orf29	6.80224926E-3
ZNF281	CHCHD1	2.45644817E-3
HOXD8	POGZ	7.20838986E-2
HSF1	CTSG	4.13543551E-2
IRF	GLUL	4.62529794E-2
SRF	ANAPC10	4.80682571E-4
NHLH1	SUMO2	1.21469939E-3
TBX1	FUT6	1.06905776E-3
MTF1	BLOC1S3	6.79227508E-5
THRA	VASH2	6.56123296E-4
ELF5	MAPK11	1.26281147E-3
STAT3	ZNF254	8.28135698E-3
RFX4	ZBTB46	4.64981709E-3
CTCF	CHMP2A	7.48265452E-3
ATF1	DESI1	4.32376946E-3
KLF4	TAF5	1.33097631E-4
ZNF281	MLPH	3.65971266E-4
ZNF282	PPP5C	3.66952137E-3
PAX4	GFI1	5.70128631E-2
TFCP2	KIF1C	6.68730916E-4
RARB	UPP1	7.71498574E-3
MEOX2	ALG9	4.55610735E-4
PRDM1	CDK1	1.67131236E-2
ESRRB	TRAPPC4	6.3644683E-3
ZNF219	TIMP1	5.51739993E-3
ZNF691	HSF2BP	2.59538791E-5
ELK4	GDPD2	8.97393561E-3
SOX9	SLC25A15	2.49983637E-3
SOX8	CYTL1	2.79876438E-3
NR4A2	CDK2AP2	8.02518901E-3
PAX6	TTC8	3.52989309E-4
BARX1	BBC3	1.55634557E-3
ZNF281	TMEM217	1.38297303E-3
PPARA	AXIN1	6.18223592E-4
IRX3	CPNE3	3.48573615E-4
SP4	ATP5D	1.35779439E-2
ELK1	GADD45G	1.27998867E-2
ZEB1	TMX3	7.83651431E-3
VENTX	YIF1B	6.31792937E-4
ETV5	FAM134A	2.21085035E-3
GATA1	MCM7	1.77879964E-4
RFX5	MCU	8.24147491E-4
FOXG1	IL1B	1.31406652E-4
PROP1	PRIMPOL	2.07575188E-4
IKZF2	RBP4	7.43227778E-4
POU1F1	TIMP2	7.34678974E-4
SOX15	NPC1L1	1.04199715E-2
HOXC13	BTBD3	2.60148788E-3
SP1	TMEM115	2.5663626E-3
TP53	PTGFR	1.94836328E-4
SMAD	KIAA1109	3.63247381E-5
NR2F6	MTF1	2.77595226E-2
RUNX1	EPB41L1	8.66329737E-4
ZIC3	DDX43	9.24607908E-3
THRA	CHCHD6	4.75788351E-4
MEIS3	MIER1	1.59682562E-4
EGR	PLK2	1.09088974E-2
FOXD1	MRPL51	2.29090355E-4
HOXC6	FBL	8.37167221E-3
GBX1	MGST1	3.92030193E-2
ELK1	AP1AR	6.94297164E-2
FOXP3	G0S2	5.24538896E-3
TAL1	TDRD7	6.89454684E-3
ELF1	KLHL22	1.10091211E-2
ZSCAN4	BLOC1S1	6.57200039E-4
FOXL1	MCM8	1.41409171E-4
JDP2	CCDC69	6.12725655E-4
FEV	PXN	6.08431874E-2
NFKB	SSR2	1.68147695E-4
REL	IFT172	6.12253757E-4
NR2F6	RNF121	8.81141653E-3
IRF	ELOVL5	7.46993769E-3
PKNOX2	NPC2	1.74165318E-3
FOXK1	AP4M1	2.00903168E-4
VENTX	PDE11A	1.04359926E-1
EGR3	MAT2A	2.11228624E-3
ERF	C11orf24	4.99513145E-2
HNF4	FN3KRP	1.0433526E-4
POU4F2	SLX4IP	1.40237645E-3
ELF2	KIAA0101	2.70859868E-4
GCM1	SLC2A11	5.19656908E-3
POU3F3	OSBPL9	8.59756862E-3
PGR	MXRA7	2.55530991E-5
CDX1	WDR89	6.00565052E-3
SP1	ICA1L	2.4821181E-2
NFE2L2	TRAM2	2.74266913E-4
PROP1	TRIM44	7.68085108E-5
TEF	DLG2	5.85353441E-2
FOXC1	PLIN1	5.11851419E-4
SMAD4	FHL2	1.18441004E-2
RHOXF1	PRTFDC1	1.57412338E-3
ELK1	RPS29	9.28726663E-5
AHR	TM2D3	3.60943074E-4
ELK1	STPG2	8.47656667E-2
ETV1	SLC25A36	6.41172581E-4
SOX21	HDC	1.7254575E-4
TCF12	FANCC	3.32111951E-2
CEBPB	ACAP3	3.84191805E-2
USF1	CMIP	3.03810188E-4
NKX3-1	CAPN9	1.3492568E-2
THRB	ICK	2.02188926E-5
FOXJ1	GNG2	1.47238286E-3
LMO2	NAPSA	3.3938277E-3
SPDEF	JAK3	4.5022315E-2
POU2F1	TFAP4	5.29542949E-2
SPI1	PSMB3	3.03296152E-3
TBP	FREM1	2.74121211E-2
MYOD1	GPM6A	8.86556827E-2
HIF1A	KLF9	1.81075498E-2
SPIC	CD79B	7.65034373E-4
NFIB	SLC25A10	1.44890306E-2
RAR	PDK1	6.30041769E-3
CDX	C11orf68	9.33270229E-5
ELF1	EIF4A1	5.28932424E-4
NKX2-1	BBS5	6.77767202E-5
NR2E1	FAM26F	2.32142576E-2
FOXD2	NIT2	2.5274709E-3
ALX4	CYP1A1	1.71711021E-3
PPARG	NOL6	1.88828713E-2
RFX4	NAB2	1.21712666E-3
NRF1	SMPD4	3.17508043E-2
DPRX	TGFBR3	4.15867431E-3
PAX5	RPRML	1.0802823E-2
E2F1	LRPAP1	4.91289635E-3
GABP	ALX4	4.11711555E-5
PRRX1	ZFPL1	7.56151703E-4
TFCP2	PIP4K2C	2.90013045E-4
ZNF410	KLK1	1.47499878E-3
PAX4	EDEM2	1.22180167E-2
ZNF281	MYCL	1.22987008E-2
SP4	STT3B	6.89345246E-2
PPARA	SSSCA1	3.9308959E-3
IRF1	DDX21	3.43527001E-3
ELK4	FGF12	9.28423301E-3
ZIC1	CDC42BPG	4.33445192E-3
ELF3	RFNG	6.040109E-4
FOXO4	C1orf35	9.85956616E-5
RFX2	SLC8A1	2.78221159E-2
MEIS3	TLK1	1.53302807E-3
PPARG	VSTM1	2.85054813E-3
ATF3	AMOTL2	3.16929307E-3
CRX	TSTA3	4.16626951E-4
HOXC12	NLRP12	5.86470981E-5
PDX1	FARS2	5.11339228E-4
NRL	MIXL1	1.19546838E-4
IRF8	SPTLC1	4.89413629E-4
TFCP2	DSC3	1.52923451E-2
RARA	LILRA3	1.02029649E-2
HOXC13	ANGPTL1	7.46358492E-2
SCRT2	RUSC1	2.10806762E-3
NKX2-3	IQGAP3	3.41966277E-4
RARB	GC	6.4397801E-2
NR2C2	SLC11A2	6.60361863E-2
EGR	SPNS3	9.591001E-4
NR2E1	HAP1	2.32947834E-2
MEIS2	EXOC2	1.58360278E-4
TCF12	C9orf156	8.62823639E-4
RREB1	OGFOD3	3.85564308E-4
IRF5	MMP19	1.35720977E-2
ERF	KHK	3.00214426E-2
TFAP2	PAPOLG	3.76361342E-4
IRF9	BBX	7.97156833E-3
GLIS2	NPW	3.76464963E-4
GATA	PALM2	1.63576985E-3
SP4	TPSG1	1.15156514E-1
NFKB2	OAS1	4.25571193E-4
TP53	GFER	1.04053409E-3
POU3F3	CDK20	2.2771233E-4
ITGB2	CLU	5.87946159E-3
NR4A2	ENPP6	6.14908313E-3
TBP	CFL1	4.46749459E-4
SOX7	ZCCHC7	3.02862627E-3
AIRE	CINP	2.03374301E-4
MEIS3	GDF11	2.81489017E-3
EP300	ZNF337	2.30474609E-4
SP8	PHF2	6.58559039E-4
GABPA	ATG5	9.92075744E-2
UNCX	TNRC6B	1.3345964E-1
IRF9	F2RL3	5.029017E-4
SREBF1	FAM195B	4.81263316E-3
MAFB	PLBD1	2.23134263E-4
GSX2	MED18	2.03928961E-3
ZNF524	HAUS3	6.95312898E-4
MAFG	ATP5L	6.38316462E-4
POU3F1	MATN3	6.28458005E-4
TFAP2A	ZNF845	4.82973305E-5
GATA4	PIK3R2	1.06374337E-3
TP53	ZNF329	4.47199095E-3
HSF2	SOX6	3.44827586E-1
NR2F1	GNL3	1.71723478E-4
SP1	HIST2H2BE	3.58868112E-2
FOXJ2	RASSF9	4.3029872E-2
IRF1	ATP1A1	8.78084114E-3
TFAP2C	MAF	8.31941159E-4
NR2C2	ZNF416	1.14779286E-4
RFX3	PRODH	3.10493719E-2
SOX18	ASF1A	1.20769974E-3
FOXO3	CHM	7.25546989E-3
EGR1	CBX2	1.66025041E-3
REL	KBTBD8	7.46981029E-3
ETV6	MASTL	2.97712095E-3
ZNF350	SEPHS1	8.36010677E-3
PAX	TMEM161A	2.4485698E-4
HOXB9	GAP43	2.20307148E-4
ZNF143	DLGAP4	2.8323807E-4
ZIC4	NGFR	8.16023739E-3
TGIF2LX	PPARA	1.82181927E-3
NFE2	CASQ1	1.67037617E-3
KLF12	COMTD1	2.31043192E-3
GLIS3	PPM1N	3.46935646E-3
HNF4A	TNFAIP8L2	4.91906135E-2
KLF16	SF3A2	1.21702289E-2
RUNX3	SUN2	4.91912896E-3
TFAP4	SRPK3	2.23407127E-2
SP1	EMILIN1	9.37575796E-2
LHX6	ADAM28	1.25846359E-2
ISL2	ZCCHC7	2.25418717E-3
THRA	WRAP53	1.14926182E-3
ATF6	NDST1	1.8320236E-3
ELF2	RAB15	1.90045054E-2
NKX2-3	TMUB1	1.35333418E-4
USF	TTC38	3.69676986E-3
ETV6	DBNDD1	2.6333024E-3
FOXJ3	HABP4	2.33385875E-4
EBOX	OSTM1	4.17704919E-4
ESR1	RETSAT	1.66962911E-3
POU6F2	DLG5	1.59205891E-3
SP1	C6orf195	1.93082741E-2
FOXC1	PKP1	2.3118026E-4
NR3C1	CELF4	8.86835165E-3
EBF1	PRMT7	9.081262E-3
CEBPG	COX17	8.61204945E-3
TP53	TCHP	2.72154745E-3
AR	EGLN2	5.56953383E-4
ELK4	RBFA	2.71065562E-3
HSF1	SH2D2A	6.47242091E-4
MYEF2	WHSC1L1	2.23457951E-4
FOXI1	COPS4	6.96719415E-4
FOXO3	LY75-CD302	7.07867873E-4
TFCP2	PSMA4	1.45198176E-2
ZNF143	SEC11C	5.67658116E-2
MYC	NCOA5	1.41611917E-4
FOXA2	DHX40	4.06052321E-4
ARNT	C22orf26	3.23832719E-4
GATA4	USP3	3.30880929E-4
TOPORS	CLIC5	9.58333333E-2
ZBTB33	RPL36	2.06166186E-3
MYCN	VANGL2	8.66027041E-3
ZNF524	RPA1	2.54494149E-3
RUNX3	SNRPG	2.42208582E-4
PPARA	KRT80	1.26713761E-3
HOXC13	MID2	1.54257722E-2
HF1H3B	SFTPA2	2.63655992E-4
BPTF	VAV3	4.44096411E-3
RXRA	LAIR1	1.28553193E-3
GATA3	VAMP2	2.70501111E-3
FOXO3	HRASLS5	2.09518543E-3
MEIS1	MAP2	5.87517179E-5
MAF	DMTN	2.02306914E-2
PAX5	HSPBAP1	5.57456239E-3
ZBTB7B	ZNF232	5.27247688E-3
ZFX	TMEM68	3.53770753E-2
TCF7	ARHGAP21	3.09756681E-2
ZIC2	USP16	8.44300656E-3
ERG	FXYD5	1.8751465E-3
ELF1	TMEM229B	2.02464202E-2
GATA1	NXPH4	1.62904067E-4
FOXO1	TCF4	1.02610447E-2
ELF3	NKD2	3.23078542E-3
ZNF219	TSPAN13	4.11300803E-2
NR1H4	SWAP70	3.81766154E-3
IRF7	SEMA4F	3.90380671E-4
RORA	LY75	1.58759495E-4
MAX	STOM	4.88917585E-4
ZEB1	DGKQ	5.27182131E-4
HMX3	ASNA1	7.20690104E-3
NANOG	ABAT	9.95660132E-3
NFE2	HCFC1	1.52310003E-2
EN1	DCN	2.35624124E-2
E2F1	DDX46	5.00662604E-2
ZKSCAN3	C2orf49	6.21631783E-3
ZIC3	VKORC1	2.87943166E-4
NEUROD2	NNAT	2.11172539E-3
SP1	SPATA33	1.60807779E-2
AHR	MTFR1	4.1483539E-4
FOXO1	RTP4	3.09090198E-3
SPIC	RLF	2.20131464E-3
ARNTL	TMIGD1	6.88226542E-3
HIC2	STX12	4.4375277E-4
EGR	VPS45	7.81300627E-4
ELK1	COX17	7.7508445E-2
POU2F1	ABCA10	2.85066407E-2
RFX2	CHRM1	1.04736521E-3
POU3F2	ANP32A	4.49718933E-3
FOXO3	RSAD1	2.22162868E-4
FOXD3	PKNOX1	1.7135008E-4
HES7	PTRH2	1.40412232E-4
EWSR1	FPR2	2.91052082E-3
IRF	FOXO1	2.61624251E-2
E2F8	GRIK5	5.004362E-4
HOXA10	PRPF31	1.19317194E-3
EGR	CIB1	4.00394529E-2
BARHL2	NELL2	2.58770042E-4
HNF4	SBNO2	3.61110692E-3
IRF9	PARP10	3.92714012E-2
MYEF2	IRS2	6.19394174E-5
RFX1	DYRK1B	4.61372101E-2
SOX15	TMEM192	2.1269683E-4
VSX2	TMEM9	2.31327385E-2
ZIC1	TBCE	1.13869254E-4
TCF3	BICD1	1.65689233E-2
GABPA	HAT1	5.78390936E-2
IRF3	CXCL11	2.19957624E-2
NFKB1	IL15	2.04131443E-2
MYF6	WTIP	6.02297269E-4
POU2F2	ARRB2	1.19941422E-4
SOX	SEC61G	2.49468413E-4
CACBP	CYS1	1.97439571E-3
E2F8	PLEKHA6	2.19287919E-3
TCF4	CAPNS1	8.97563909E-3
SP3	CCDC137	2.42218669E-4
SPI1	B3GNT6	8.33044082E-2
CTCF	TM7SF3	5.8974041E-2
KLF16	IL21R	6.68594462E-2
IRF2	JOSD2	1.02035693E-4
PKNOX1	RFC2	1.77828926E-3
SP8	FANCD2	2.49286114E-4
STAT6	METTL17	1.21468794E-2
NANOG	PPIL3	3.17728326E-4
NFKB1	ZNF641	2.57946997E-2
ZIC1	PDGFB	1.16719413E-4
SOX8	MESDC1	1.85549447E-3
HOXC10	HOXC6	2.85362386E-4
KLF16	IKZF4	5.90635186E-2
RXRA	TUBA8	2.42848247E-4
LEF1	CHMP1A	3.18159072E-4
HNF4	SLC9A4	1.82126413E-4
PRDM1	FGD6	2.27869976E-3
IRF3	ALKBH1	5.26011903E-4
ETV3	ERCC1	7.37430168E-2
ZBTB6	DLGAP5	6.43589917E-3
FLI1	MNX1	4.40636016E-4
RHOXF1	MSMP	6.94644957E-5
SP1	TCF4	7.36240797E-2
CEBP	RNF13	1.69105669E-3
ZNF219	NRK	6.12514256E-3
EGR2	PIGR	1.29728097E-3
HERPUD1	BLM	5.36871979E-3
SPI1	PFDN5	3.00789573E-3
MSX1	LRRK1	3.1052293E-3
TFAP4	PERP	1.33288323E-2
TFE	SCAF4	1.82652995E-3
POU5F1B	KLF7	2.88954587E-4
TFAP2	KIAA1432	7.79546309E-3
RFX7	ZNF785	8.29143054E-4
RARA	FAM13A	8.54830296E-2
CPEB1	PRKCSH	2.05978181E-4
KLF16	CHTOP	4.83322845E-2
FOXP1	SLC22A5	3.765859E-3
EN1	AP1M2	2.22629836E-2
MAX	EIF5AL1	7.27760346E-5
PHOX2B	IL18R1	6.16622779E-4
ID4	APOBEC3F	2.91089352E-4
TFAP2C	HS3ST1	6.25528588E-3
ELF1	LRBA	1.03162353E-3
MIXL1	TRIM2	4.53760872E-2
ELK1	EPN1	9.41004787E-2
GLIS2	ELP5	8.11052538E-3
ZBTB33	MS4A2	3.71819961E-2
SOX7	CPNE1	2.04264698E-4
NKX6-3	ITGAV	1.9284544E-2
ELK1	RIOK3	9.87428345E-2
RFX3	KIAA1841	9.31723474E-2
EGR1	VWA1	3.21027169E-2
SP1	FAAH2	6.33640552E-2
ETS1	DHFRL1	8.49658207E-2
PATZ1	RAB34	1.76415159E-4
ZNF384	KLF16	3.06197192E-4
HIC1	STK3	8.68591052E-3
BARX2	SLC4A8	5.08469308E-3
ETS	C19orf43	2.80951021E-3
TFAP2B	PRPF40B	1.50828242E-3
TGIF2	SEPW1	3.15340009E-4
ESR1	IL18R1	4.19043758E-3
SP8	TCFL5	1.10210606E-3
ALX3	RAB40A	2.57936508E-2
HOXC12	AMOTL2	1.00882835E-3
GATA4	TAGLN2	5.50951178E-4
ELF2	MUM1	9.81361752E-3
IRF2	PAFAH1B2	9.81799648E-4
TFAP2C	DENND4A	3.23550029E-2
TOPORS	CTNNAL1	7.46956768E-3
E2F4	CAPN9	8.9950453E-3
RUNX1	POMT2	8.80647538E-4
NFIB	UBQLN4	3.06879744E-3
HINFP	CBL	8.24388312E-3
PATZ1	PATZ1	1.80996635E-2
SOX1	DDX1	5.67740318E-3
TCF4	ARRDC1	1.18697638E-3
DLX4	FBXW9	1.18040826E-3
POU	ACVR1C	2.17088019E-3
SNAI2	SHH	6.41611757E-3
ZNF219	DNAAF2	7.66314042E-4
MSX1	BMI1	1.18558402E-2
HNF1A	GPR119	4.44444444E-2
TCF3	SLC12A2	3.56444941E-3
HNF4A	NR2C2	7.81739247E-2
SOX8	C15orf41	1.23640548E-3
OTX2	PSME3	1.86608967E-4
CDX	TMEM150C	2.17825521E-3
KLF4	AKAP3	8.33459413E-4
FOX	CARKD	7.23734604E-3
FOXI1	SLC12A6	8.0781136E-3
POU3F3	CCDC107	4.70352101E-2
NR6A1	OLFM1	5.39731714E-2
SOX10	CLEC1A	1.36161057E-2
SMAD3	FAM210A	2.20297329E-4
MAF	RPL32	1.27291057E-4
VDR	CLPTM1L	1.74954269E-3
RARA	ARL14EP	1.47390782E-2
SOX4	PIK3AP1	1.83189746E-3
PRRX2	RNASEH2A	5.65515699E-3
PLAG1	IKBKB	8.62966487E-3
NFAT	COX6C	9.37284235E-3
SRY	VPS33B	3.06588116E-4
CTCF	ATP2B4	9.5501609E-2
BCL6B	IL1B	2.2844541E-4
SOX4	MAST4	4.48582082E-4
TFCP2	ZNHIT2	6.64598834E-5
BARX2	L3MBTL3	8.23940177E-4
ID4	TMEM8A	4.20291262E-3
JDP2	NDC80	2.39621945E-2
IRX5	STRN4	1.23414604E-4
MZF1	CLK1	8.53984667E-3
FOXB1	TMC5	7.08377636E-3
TAL1	STX16	2.14995407E-3
TBX20	MATR3	5.34483697E-4
HOXC13	HMG20A	8.89048833E-3
ZNF143	VPS41	3.42148139E-2
MSX1	SMARCC2	1.0860169E-4
ZEB1	GALR2	1.82810274E-2
TFE3	RGL1	7.89186245E-2
GATA3	MLLT6	4.32692275E-4
TP53	FGR	1.29102981E-4
BHLHE41	SLC35B2	5.14658699E-3
ZNF524	DMTN	1.98737116E-3
FEV	GPAA1	5.94092827E-2
HEY1	MORN5	5.53094685E-4
FOXC1	F13B	5.12820513E-2
PATZ1	TMEM129	7.70858223E-4
DRGX	ARL4C	9.84023024E-4
SOX10	MT1A	7.40476366E-4
USF	CLRN3	1.76106791E-2
GMEB2	HACL1	5.23033059E-4
MAFB	CYB5D2	4.79125101E-4
HSF1	TCEANC	1.44578314E-2
HOXC11	ALPK2	8.51473894E-5
HF1H3B	RASIP1	5.28219582E-4
MNT	TRAPPC8	2.204419E-2
TEAD1	KHSRP	5.75898876E-4
KLF7	FKBP5	8.20467573E-2
NR5A1	SOX13	6.90210776E-4
PDX1	ADAT3	2.36422565E-3
GLIS1	ZNF410	8.51073198E-3
FOXO3	AMBRA1	3.80956438E-2
TEAD1	LPCAT2	6.74173311E-3
HMGA1	PSMB8	3.06650471E-4
REL	SLMO2	9.64128281E-3
ZNF740	SCAMP5	1.79320125E-3
ZBTB33	VMO1	5.64611745E-3
CACD	DUS4L	4.66924753E-5
DLX1	BRAP	2.02400168E-4
MYF6	PC	1.1452892E-2
SOX7	SHOC2	4.67374979E-3
HOXD12	SOX4	4.32632912E-3
FOXJ1	PDX1	5.02753848E-2
TFAP2	LTV1	5.80920708E-3
IRF3	UCK2	9.34380086E-3
FLI1	IRF2BP1	6.82113485E-4
PAX5	C8orf58	1.63753379E-3
STAT	FXYD7	2.53126925E-3
EGR1	CAMTA1	6.90875666E-2
GBX2	RAD23A	1.45602424E-2
SPDEF	DDX42	8.42424684E-5
SP1	FAM53C	3.45947588E-3
HMX2	RANBP3L	6.49089667E-4
KLF7	CH25H	9.5426705E-2
RARG	ELOVL2	1.64642105E-3
RFX3	GNB1	1.11037822E-3
HEY1	SLAMF6	1.30950429E-3
FOXD3	ASB9	3.93246429E-4
NFIB	CAMK2A	1.18321616E-3
PPARA	ISLR2	1.7557922E-3
TFAP2A	MAZ	2.10040196E-3
MYOD1	KCNT1	2.61437908E-3
STAT1	CREBRF	4.26581811E-2
MYCN	RHPN1	1.86058442E-4
IKZF2	DENND2D	4.3146168E-4
NR2F6	NDUFA3	4.29218083E-3
RFX1	CLCA1	9.12884111E-3
KLF4	SRSF2	2.91462847E-2
SOX15	ACP2	2.32350755E-4
USF1	TARS2	4.6214419E-4
PPARA	KIF7	6.32601121E-3
FOXQ1	SLC12A9	1.03726003E-4
LHX9	GPR35	3.12508198E-4
TBR1	DENND5A	5.9845666E-5
NR1H	RPL13	1.79712088E-4
FOXP1	BTLA	2.11901306E-2
SOX9	NUP155	8.73555527E-5
MEIS3	MRPL54	1.69836661E-4
POU3F2	PRKCQ	5.63218319E-4
ETS1	UBE2O	1.40674781E-4
POU6F1	ANO6	1.19363216E-2
NR4A2	WDR34	1.30574496E-3
MEOX2	ZKSCAN1	6.61919478E-2
GTF2A	BAALC	1.21119866E-3
TCF7L1	MPRIP	5.57063338E-3
SP4	PPP1R3D	8.88484967E-2
GATA1	TCTN3	3.13512149E-4
AP1	DDX5	1.14482272E-3
ETS1	SPINT2	3.31769633E-4
PAX6	PDXK	2.50014675E-4
SOX8	EDN3	2.23254638E-3
ETV6	MSH5	3.69763742E-4
CTCF	MAP4K5	2.66833518E-2
FEV	ADCYAP1R1	1.7257319E-2
NR4A2	TM4SF1	1.33154606E-4
IRF1	XAF1	4.145801E-2
POU1F1	C15orf61	7.52269795E-4
POU2F1	UBR7	2.22934549E-3
HOXA10	PTPRC	9.79206567E-3
GATA4	LPIN2	1.04278723E-2
MYEF2	GPALPP1	9.95721142E-4
GTF2I	HIST1H2BB	5.41547657E-4
GCM1	BTN3A3	1.5240568E-4
ELF2	HSPE1	1.07615964E-2
IRF3	AMER1	2.13822069E-2
ZBTB7A	ATP5J	6.74748476E-3
FOXJ2	KCNB2	6.78295347E-3
EBF1	CCDC146	6.6943366E-4
TFAP2	ZNF296	9.96347516E-5
ETS	PCYOX1	7.68107952E-3
FOXJ1	NAA16	4.82560706E-4
NR2F2	RPS3A	3.76469832E-2
AP1	HUS1	4.44689886E-4
FOXL1	RDH11	2.14648549E-4
PATZ1	ZFR	7.58172845E-3
CEBP	SNRNP27	7.22166511E-3
HDX	VARS2	3.86577388E-4
E2F1	PPP6C	4.63955907E-2
TCF3	ACTR10	6.70688907E-3
RXRG	CCDC146	1.33886732E-3
SOX11	MYSM1	2.71152505E-4
EBOX	LZTFL1	5.75539568E-3
FOXQ1	RBPMS2	5.86760542E-3
PHOX2A	CCDC167	4.59756306E-4
SPIB	CRHR1	3.10220912E-3
EGR3	UBE2D3	2.66000317E-2
CEBPA	SRPK2	3.22719066E-4
SOX7	CYP4F2	1.47608831E-4
AP1	ZNF683	1.73212451E-2
PTF1A	UQCC1	2.78230354E-3
SOX18	MAML3	1.36482197E-3
TP53	ZNF331	7.683699E-3
POU3F1	PCBP1	6.01574921E-4
ZBTB12	LTA	2.97320206E-2
PRDM1	CD97	7.91116488E-5
MSX2	PIK3R1	3.87961352E-2
SOX2	STMND1	1.284122E-4
KLF7	ZSWIM5	2.62345825E-1
SOX15	MYL12A	5.75942309E-4
GBX1	HIVEP2	5.3253115E-3
MZF1	GHDC	9.90172038E-3
ZNF35	RNF123	8.08298247E-5
CTCF	TOMM7	6.29541091E-2
ETV5	DIEXF	4.3865146E-3
SPDEF	ARPP19	2.11944571E-4
SPI1	ZNF649	2.60586311E-4
HOXC9	NLRP11	1.05263158E-2
ARNT	IL33	1.06089232E-3
ZEB1	SEMA3A	4.80027548E-3
AIRE	ZNF664	6.87750946E-3
AP1	EHF	6.10380305E-4
MEIS3	DGKI	3.23701854E-3
GATA4	PLEKHA6	1.38790284E-3
CACD	SKP1	5.12348028E-4
PRDM1	CEP97	1.38986201E-2
FOXP1	ZNF524	4.1111753E-3
IRF8	ZDHHC11	3.45597952E-3
SOX21	ETS1	4.06014388E-2
ETV2	LEPROTL1	1.76242949E-2
NR2F6	BCMO1	5.51732743E-4
PITX2	MUC20	4.03862719E-3
EGR	TGIF1	1.4323515E-2
NR2F6	GMNN	4.20910143E-2
EGR3	ALOX12B	1.18891814E-3
RREB1	ZKSCAN5	2.43869685E-2
TBX2	IL6ST	8.16739384E-3
ZBTB18	FPR3	1.76522794E-2
GATA5	DDX20	3.03780803E-3
POU2F2	ATP5J2	3.46458994E-4
EGR3	C14orf180	2.80470365E-4
NR2C2	RELA	1.47814487E-2
HOXC12	CFH	4.3192532E-4
HOXA9	FOXP1	1.12105689E-2
SP8	RHOBTB3	2.69830474E-3
LMO2	PET100	3.14323639E-4
KLF14	ANLN	4.17111464E-2
PPARG	SLC18A2	3.43313712E-2
ETV2	CALML3	2.56431329E-4
IRF	BHLHE22	3.85465599E-2
ZBTB7A	C9orf9	2.93880383E-3
VAX1	CLDND1	3.07767031E-2
EGR	LCOR	5.0297038E-2
NR3C2	GNAO1	1.47920522E-3
SIX4	APPBP2	2.80595716E-3
PATZ1	RGS7	8.03201331E-3
SP4	KHDRBS1	5.23316081E-2
RARG	ELK4	8.06569128E-3
FOXC1	PF4V1	1.69265242E-3
SP1	DPH2	5.85658109E-5
KLF14	CHST3	4.73508937E-3
RHOXF1	SFRP1	9.47094584E-3
PHOX2A	ETV5	5.00697861E-4
TP53	UBE2B	1.42155201E-4
SP4	ORC4	8.98999061E-2
SMAD4	PRM1	1.83591509E-2
TCF7L2	HSD3B1	9.52380952E-2
FOXO4	COX14	5.80189293E-5
FOXP3	SP5	4.25615065E-4
MYEF2	KIAA0195	1.89052286E-2
ESR1	ING2	1.85226733E-3
GABPA	ULK3	8.4212924E-4
RUNX2	C1orf35	5.93135304E-3
RXRB	ATP2B1	3.19136359E-2
ERG	ZNF184	8.99397409E-2
MYC	CENPE	3.26754861E-3
HNF4A	SNX18	6.00738069E-4
TEF	TBC1D4	1.18312768E-3
TBX1	MBOAT7	5.01367499E-3
E2F1	SLC22A18	9.82365033E-3
IRF9	MAMLD1	8.14149059E-4
LHX3	APH1B	7.45519248E-4
SP3	YEATS2	6.9657242E-4
SOX1	MLH1	2.25766839E-2
MYB	THAP8	9.08122795E-3
SMAD3	TM4SF20	2.02190152E-3
DUX4	PSMD8	1.88115536E-4
SRF	PMEPA1	1.7398537E-3
VDR	NMNAT1	6.0176168E-5
ETS	HBS1L	6.84498918E-3
POU3F2	UBE2B	6.50577113E-3
TFAP2B	ANPEP	1.06474568E-2
SOX	CALD1	5.3776683E-2
ISX	TSC22D3	1.16287295E-2
NR1H4	KLRF2	1.70048747E-3
ESRRA	ANKRD54	9.00729359E-3
SOX21	TCERG1	9.21517032E-4
FOXF1	TBL1XR1	6.22976472E-3
FOXO3	B2M	1.53899458E-2
NRF1	SYNC	6.07451057E-3
TEAD1	PPP1R9B	1.33543168E-3
HOXB13	MAK	2.07421066E-3
SEF1	ST6GALNAC1	1.65991144E-3
EGR	GPR157	2.7194515E-2
EGR3	SNAI3	4.39148707E-2
SP1	IQGAP1	6.26056544E-2
SOX8	IFNGR1	2.73587774E-4
EGR1	GALNT18	7.82810545E-3
FLI1	CCDC137	8.87562396E-5
MESP1	HSPA14	1.92832313E-4
PLAGL1	DHX32	9.19341139E-3
ZNF281	PDGFC	3.06976324E-2
LHX6	KCTD4	5.5524746E-4
TGIF2	SLC35F5	3.15797675E-3
FEV	FXYD1	4.86014495E-3
KLF4	YWHAQ	4.86433302E-2
PBX1	ZNF217	1.61151364E-4
PAX6	TOR4A	1.87236713E-2
KLF7	FLT1	7.45570774E-2
TFAP2B	HSP90AA1	2.28514855E-4
SEF1	TCEB2	5.70897228E-4
SP1	CLINT1	1.8507371E-3
DBX2	UBE2J1	1.20653122E-3
IKZF2	KLHL24	2.77619022E-4
RFX1	ZNF710	3.29357788E-3
RBPJ	MAP1LC3A	8.40115211E-3
PRDM1	IER3	6.61984721E-4
NFE2	OGFOD3	3.20755198E-4
WT1	SRSF9	8.57191007E-5
MYEF2	ARMC1	2.53975607E-2
BHLHE41	RBM42	5.71981308E-4
DMRT3	SEC61A1	6.32483626E-4
HOXD1	IPO9	3.44072859E-3
RARG	ENPP7	2.92682927E-1
FLI1	HSF5	1.37628567E-3
FOXJ2	MDN1	2.65163896E-4
ELF4	JUND	2.04886514E-3
NR2C2	ANKRD34A	1.15554791E-2
NFE2	PHLDB1	4.50964757E-4
IRF8	CCHCR1	6.67280069E-4
EN1	STAP2	4.17504272E-4
NR1H4	DDX1	5.67740318E-3
FLI1	TMEM105	2.48999743E-2
HNF4A	SUPT5H	1.35500576E-3
MYCN	UBASH3A	4.34601494E-4
SOX2	NACC1	1.47233731E-3
FOXQ1	PKP1	8.05439905E-4
SP8	AIFM1	4.94950527E-4
ELF2	MYLK2	5.47563746E-3
NFE2L2	USF2	2.05464276E-3
ETS2	ELOF1	1.13534402E-4
RUNX2	C8orf47	1.92574681E-4
SOX8	TROAP	4.67048203E-4
HIC2	FOSL1	4.31536242E-5
DOBOX5	PTGES3L	3.71638216E-4
ZIC3	CTSW	9.07205215E-4
SP3	SART3	5.53716982E-4
ESR1	COPS7B	1.24820129E-3
NFYA	C5AR2	1.31427705E-3
FOXB1	LEPROT	4.88424637E-5
EGR	OSGIN2	1.03253495E-2
RARG	C1RL	2.17250996E-4
HOXC10	MYO3A	1.26402203E-2
HOXD10	FERMT2	1.50432284E-2
HOXD12	SDR39U1	1.20460198E-2
CREB3L1	OPA3	1.0871018E-4
NR2E1	MCTS1	2.05069162E-2
CREB1	CDKL3	4.32796896E-2
ZFX	ZNF347	1.74531351E-2
PATZ1	RDH5	2.2621976E-3
EGR	MTMR7	8.73797733E-3
KLF7	TYROBP	2.03322643E-4
TEAD1	KIAA0825	1.50694774E-2
HOXB7	LYPD1	1.89140447E-4
ZNF75A	SRSF1	2.7499692E-4
RFX4	FAM161A	2.93834269E-2
ZNF740	ASTN2	2.49369943E-2
CEBPD	LIMS1	2.39627316E-2
POU3F1	RASGEF1B	9.036644E-3
PPARA	KIAA0895	1.87664628E-3
FOXO4	TMED7	2.7392996E-3
GTF2I	SFRP2	7.976756E-4
CACBP	FLNB	8.24664745E-3
SOX8	USP36	1.04118023E-3
ELF1	MORC3	5.59468606E-2
VAX1	RING1	5.56023999E-3
ETV6	TCF7	8.1670411E-2
SP8	IL13RA1	7.14513557E-2
FOXA	CCDC93	3.67389891E-4
TFCP2L1	SIGLEC12	1.72359226E-3
NR5A1	COX6A1	4.27828586E-2
IRF8	OXLD1	1.50499511E-4
FOXO4	MDM1	2.0815721E-3
KLF16	USP21	4.72306672E-4
SP3	GNAI2	1.29095058E-2
TBX1	NEUROD2	2.37472139E-3
ELK1	RAB8A	9.01202134E-2
PGR	BTBD7	2.51734356E-3
USF	FAM118B	5.80209964E-2
TGIF2	HERPUD1	9.65373237E-3
PAX3	U2AF1	1.87713912E-4
TFAP2C	ZFHX3	7.3344723E-3
KLF4	EFCAB4B	7.73481056E-2
CACBP	ZADH2	7.06358128E-2
IKZF1	OBFC1	1.02751817E-3
E2F3	HMGN2	3.72893528E-3
HSF1	BST2	3.06670074E-2
CEBPA	KIAA0895	5.64238196E-4
SOX	KIAA1244	8.90257103E-4
TFCP2	XRCC6BP1	9.31562436E-3
EMX1	EFNA5	4.77026668E-4
VDR	FAM105A	1.55775578E-4
IRF	ENPP2	6.5481607E-2
THRA	GNG13	2.99388967E-4
GATA1	POLG2	5.87213196E-4
KLF16	TMEM184C	7.88694662E-2
HMGA1	IFNG	1.41860592E-2
TFAP2A	WIF1	1.35015647E-4
RELA	RAP1GAP2	1.09045063E-2
RORA	TMC7	3.07186728E-4
DMRTA1	CD244	2.24227358E-3
NFKB	DPYS	7.15244875E-4
EGR1	WBSCR22	1.36968844E-2
NHLH1	MRPL51	7.87428163E-3
POU4F3	TMEM50B	6.70268736E-4
ALX3	FAM149A	1.38289578E-2
CEBPG	SLC38A2	4.33427123E-4
KLF14	APAF1	1.54732832E-2
RBPJ	SDR39U1	4.26872228E-4
NHLH1	BRI3BP	6.00506993E-4
ZBTB18	WDFY4	5.58325025E-2
TEAD1	LY75-CD302	3.08497848E-3
NR4A2	C8orf48	3.89281473E-4
ZNF281	RICTOR	2.05949404E-3
EN1	CEACAM1	2.1264725E-3
POU2F1	C17orf58	3.39602649E-4
EN2	HLA-DQA2	5.49695217E-3
ZIC4	ZNF629	2.84179664E-3
FOXP1	SRPK2	4.16715537E-3
GATA4	B4GALT5	1.74857221E-4
LHX1	C16orf93	7.59673102E-4
MYEF2	SCN2B	4.37791049E-2
ZIC3	MUC1	5.61541598E-3
PBX1	MTERFD2	1.17600352E-4
CDX2	FAM131C	1.24406244E-4
RFX3	ATXN2L	1.76674529E-3
RFX3	CXADR	1.21319451E-1
SPDEF	MARK4	1.74456662E-4
HOXA5	RAB8A	1.6310312E-2
SOX18	ZNF431	7.39713361E-3
ZBTB18	SPINT2	1.30770639E-4
EGR2	ALDH3A1	2.58184382E-3
ETS2	TNIP2	2.01831277E-4
HOXB2	LACTB	1.87287211E-3
KLF7	HAUS4	8.28413802E-2
FOXC1	TRMT5	4.49822718E-4
NR2F6	MCM3	4.20893928E-3
CACBP	ZSCAN1	9.81188114E-6
RARB	FOSL1	9.98864144E-5
ELF1	ITLN1	1.01886739E-3
SNAI2	CAMSAP3	6.72669492E-2
HOXC11	CCRL2	4.31761786E-2
TEAD1	EDEM3	6.31651446E-4
EGR	PRELP	7.12169591E-4
FOXB1	IFRD2	2.7115306E-3
NFAT5	COMMD2	1.27577529E-3
CACBP	RAB6A	6.82835588E-5
SOX3	PDE4DIP	2.79582235E-3
MYF6	PIGX	8.8308219E-3
PLAG1	RPL7L1	1.86619448E-4
RXRB	TMA7	4.4118848E-2
MEF2B	DERL3	5.20943609E-2
TFAP2	PLEKHO2	4.93796215E-3
NKX6-1	LDLRAD1	2.89317592E-4
MAX	ITFG3	4.17832846E-4
RAR	LINGO3	1.09493644E-4
NR2F6	C6orf136	1.21858424E-3
ATF3	CD248	2.51185943E-5
RHOXF2	SLC30A10	2.29862272E-3
REL	HINT1	2.96518098E-3
NR3C1	SURF4	3.29115923E-4
ZIC1	BTBD7	1.90450338E-2
ZNF713	RUNX3	6.14310646E-3
FOXO3	ATAD3B	3.89938579E-5
TCF3	CEBPB	6.58958592E-2
GATA6	VMAC	1.79787566E-4
HOXD11	NDRG1	1.14631469E-3
NFKB	MYO7A	8.75487357E-4
PTF1A	TMEM230	1.14391301E-4
HOXC11	PPP2R5B	1.33291194E-2
SOX3	LDLR	8.79183402E-3
EMX2	PIPOX	8.37931355E-3
PAX5	NHP2L1	1.60663365E-4
IKZF2	GBA2	9.5808651E-3
SPI1	PDIK1L	9.77945327E-4
RFX4	SRM	3.81252962E-3
PHOX2A	CRADD	1.99908821E-2
STAT5A	SYT4	3.51471304E-2
FOXF1	RGMB	4.62867973E-4
EHF	CDK12	6.79146012E-3
SOX18	LSM3	8.50148502E-3
HOXD11	CC2D1A	2.34996706E-3
VSX1	BSPRY	5.36328868E-3
ETV6	FRS2	6.01564218E-2
ELF5	GALNT18	2.15289423E-4
MNX1	IPO4	2.76349045E-4
ZNF281	KRAS	5.47459011E-2
POU3F2	APIP	1.2715237E-4
RFX2	CCDC151	2.42352282E-2
TCF7L2	PLB1	5.057808E-1
SOX11	SRPK2	2.10211501E-2
T	NEFH	7.47925118E-4
GATA3	PPP2CA	2.63491243E-3
GATA5	LYZ	1.74320506E-3
SP1	TRIM28	1.85300083E-2
RFX7	MDH2	2.13075674E-3
RREB1	ICOSLG	1.8470079E-3
DLX2	CCDC14	1.46415163E-2
PPARA	EXOC7	1.70458984E-3
PATZ1	CALHM2	1.23056921E-2
EGR3	GTF2F2	9.39277197E-3
HNF4A	APOBEC3F	5.82178703E-4
ARNT	MAPKBP1	9.17660752E-4
SPDEF	NT5C3B	8.41792539E-4
EWSR1	CAAP1	1.82401337E-3
WT1	TNRC6C	5.42074727E-5
IRF2	CAMKK1	7.57899862E-5
ZNF282	PDE4C	5.70666528E-4
KLF16	SIN3B	1.29398624E-4
HOXB9	AC010441.1	1.53202252E-2
HNF4A	CEACAM7	1.64936496E-4
ZNF691	PLEKHB1	1.54126767E-2
TBR1	VDR	1.03682899E-2
SP8	DARC	1.81493708E-1
TFCP2L1	FPR3	3.87904477E-3
EBF1	ADAM9	4.4694351E-4
KLF12	ARHGEF39	2.76290529E-3
FOXP1	MXI1	1.35977579E-4
AR	SGTA	6.80723955E-4
TFAP2C	OCLN	4.63931004E-2
ELK1	SCGB2A1	6.00424744E-4
SOX13	CAP1	3.62767296E-4
GFI1B	ITGA3	1.48195495E-3
ELF1	ZNF18	4.96436058E-2
FOXP1	ATXN7L1	8.45403246E-5
SREBF2	PKN1	2.37533864E-2
ZNF281	APBB2	1.82736446E-4
MAFK	SEMA4B	3.61391357E-2
FOXN1	HAS3	6.41896481E-3
MYEF2	ASPH	4.4236163E-2
MESP1	AKR1E2	2.77610283E-4
NKX6-1	MGAT2	2.10135298E-4
POU4F1	BIN3	3.57833473E-3
DLX3	DNAJC25-GNG10	3.38165594E-3
SOX9	TUT1	1.26817192E-3
RARG	IL21R	3.91372367E-2
OTX1	RGS18	1.1426938E-4
MAFK	CLTC	1.00141003E-3
TEF	GDPGP1	9.52388525E-4
ZBTB14	ENO3	3.67749437E-2
HNF4A	C15orf38-AP3S2	4.79312787E-1
TCF7L1	MARS	6.65619336E-3
NR1H	DENND4B	3.18662176E-2
ELF2	MRPL14	1.88498446E-4
SOX18	ETS1	2.79193109E-3
FLI1	AC007956.1	2.45131783E-2
IRF3	NRM	4.31851188E-4
TEAD1	PIK3C2B	1.10898591E-3
PTF1A	IQGAP3	4.33936181E-5
LBX2	PLCD3	3.59057699E-3
TP53	SIGLEC7	1.91222318E-4
KLF7	CMIP	3.61911716E-4
EGR	ZFYVE19	4.79420613E-3
POU3F4	TMED1	9.90590741E-5
ZIC3	CDK6	8.41231382E-3
CTCF	BATF	1.30102456E-3
OTX1	XYLB	2.72952027E-3
SPIC	GDPD5	1.54691414E-3
KLF16	CD99L2	5.58871106E-2
HBP1	GZMB	2.03655222E-2
IRF9	ARFGEF1	3.04257695E-3
RARG	MAP2K5	1.23185854E-3
RREB1	GRHL2	2.56394686E-2
SOX15	TWIST2	2.6039287E-3
RREB1	ASB6	6.15311821E-4
NHLH1	PDCD11	9.39023612E-3
PKNOX2	SGK2	1.38446411E-1
PLAG1	MRPL24	1.12913456E-5
TCF3	EBNA1BP2	6.43214274E-4
IRF5	SNX5	1.42001002E-2
POU5F1B	OLIG1	4.97633481E-5
POU1F1	TXNDC16	1.66037068E-4
GFI1	CEP85	6.86856258E-4
NFAT5	MCMDC2	8.1446962E-4
NFE2L2	ARSB	6.00198674E-4
FOXP1	HIST1H4L	7.66101355E-5
ZFX	MTCH1	1.03318633E-2
ESR1	DNMBP	1.40325347E-1
FLI1	ATN1	1.72241538E-3
RUNX2	ERRFI1	2.64671015E-4
LHX8	BRI3BP	8.51104267E-4
EGR2	TACSTD2	7.4452863E-4
NFAT5	MS4A7	3.56275303E-2
IRF8	RTN2	2.27315833E-3
REST	HIST1H2BM	1.98998525E-5
SIX1	SYTL1	1.03644784E-4
FOXD3	DDX59	1.03994978E-3
IRF9	ABRACL	9.79169827E-3
POU1F1	RPL18	1.56424206E-5
POU1F1	MARK1	3.50755796E-4
ZNF281	ELF3	6.34052494E-3
ZNF350	PRPF18	6.73392051E-4
HOXC11	ZDHHC2	3.65146795E-3
HNF1	TERT	3.49082971E-3
TBX1	CEP55	5.30180845E-3
PAX2	UMODL1	3.98555237E-3
ETV7	AMOTL2	6.05297009E-3
NKX6-1	MARK3	4.51184358E-3
ELF5	ZNF155	7.56482501E-5
FOXC2	SRPX2	1.56414771E-2
EGR	AIMP2	2.66902386E-4
ISL2	ATG14	5.48434241E-3
NR3C1	PEX11B	1.00875383E-2
IRF8	ELMOD2	1.7821892E-4
FOXJ1	CDR2	9.4304246E-3
LHX3	TMEM14A	7.879101E-3
ATF6	CNTROB	7.08042241E-3
FOXB1	RNF43	1.92859811E-2
FOXP3	MKNK2	1.84294775E-3
FOXF2	GDF15	1.30675279E-2
REL	SLC50A1	9.7623883E-3
FOXL1	GIT1	9.12693981E-4
HNF4A	KLHL8	4.70739672E-3
RARA	TMEM107	7.2196176E-3
GSC	ANKRD28	6.77098384E-4
ZNF410	VPS33A	3.85552308E-4
HNF4A	ZNF589	2.16300461E-2
POU	BHLHA15	3.80826446E-2
ZBTB18	PSTK	2.89570406E-2
SREBF	BCO2	3.3471661E-3
POU3F3	CREBBP	7.52782915E-3
EGR1	PPAPDC2	3.14129693E-4
ZNF219	RBX1	3.63160421E-4
TAL1	ATG2B	1.30928218E-3
NFAT	MIER1	9.41959346E-3
FOXP1	IQCB1	2.16913848E-4
RFX4	RFNG	8.87216195E-3
FOXD1	KIAA0391	3.23721686E-4
TFAP2B	EXD3	3.8458887E-4
SRY	CYP3A7	3.92575208E-2
THRB	SNF8	9.30174675E-5
NRF1	C1orf51	8.43923082E-3
SPIC	FAM212B	2.37522458E-4
MYF6	ZBTB8OS	8.93360517E-4
SPIB	FAM19A4	8.84954103E-4
TFAP2B	PPIF	5.14657663E-4
POU3F3	FANCC	1.2370253E-4
MYEF2	MYT1	3.38266385E-3
ETS2	SLC41A1	2.68614163E-4
POU2F1	CCNB1IP1	6.29472811E-3
RXRB	ZCCHC7	1.7853761E-2
NFAT	TRPM2	1.00030635E-3
SRY	FOXP1	2.29679514E-2
IKZF1	BANF1	1.38741502E-4
EGR4	PCDHGA9	1.37242089E-3
RARB	SIRPG	2.45832524E-3
AP1	IFRD2	4.38486747E-4
RORA	PTDSS2	2.46064389E-3
NFAT	ARMCX6	1.58567775E-3
ZNF143	SORBS2	5.07292328E-3
POU1F1	SPNS1	1.84001836E-4
EN1	PSMC1	6.58003383E-3
RARG	DPYSL4	2.7048454E-5
HOXA7	SLU7	6.25484024E-2
SPDEF	TMCC2	5.30503264E-4
TGIF2	KIAA0368	1.14774544E-3
SPIB	NR2F6	1.44842416E-3
HF1H3B	PCDHB15	2.73573306E-4
HOXC12	TUBB4A	8.54439715E-5
ZNF713	GPR20	5.79023891E-4
ZBTB7A	RFFL	2.05721633E-4
MEIS3	BTBD7	3.77601535E-3
POU2F1	TRMT5	2.50819876E-4
CACBP	MAMDC4	1.25491349E-3
SPDEF	TMEM87A	8.83101093E-3
STAT3	TFDP1	1.76406296E-4
AP1	FJX1	5.90697458E-5
SOX8	CDKN3	1.04240115E-4
GATA5	SPR	1.48052292E-3
PPARA	XPNPEP1	4.40651541E-4
TCF4	PTK6	1.56128312E-3
ZNF652	BBC3	5.14400242E-3
POU5F1B	RGCC	5.43030365E-3
ELF4	IFI30	9.17122642E-4
CREB3	RCE1	3.45583738E-2
ALX1	ZNF789	1.2354467E-4
POU4F3	ZNF101	3.21845953E-4
SPI1	ERI3	3.01348421E-3
FOXO1	C17orf75	6.87211808E-3
NKX6-3	BCAS2	7.76451487E-3
NR5A1	FCER1G	1.18018684E-3
EGR1	TRIM27	1.59826643E-2
KLF14	ZNF664	3.0043827E-2
TFCP2L1	MARCH1	1.6081722E-3
IKZF2	AKIRIN2	4.89047478E-3
TCF4	ABCB8	2.63407044E-3
SPIC	EDARADD	1.32444003E-2
POU2F1	TRIM15	1.22931442E-1
ETV6	ESPNL	3.81290092E-3
SP8	SIGLEC7	4.51208766E-4
CRX	CFB	1.22775589E-3
ZBTB49	DDX24	1.31015216E-3
TCF4	CHMP4C	3.372591E-2
EGR	SLC35A4	6.98079751E-4
FOXJ3	RHEB	7.59776493E-4
ZIC3	BEND4	6.409733E-3
CEBP	BRE	1.2267937E-3
ELK4	AIFM1	2.29275859E-3
HINFP	HIST1H4L	2.94977002E-5
CUX1	PDHX	2.44452148E-4
HOXC5	RING1	5.56023999E-3
ETV7	EFNA4	1.41894397E-2
HOXB13	TRIM25	2.18757755E-3
GMEB2	LPAR1	9.74874787E-3
HOXC10	TMEM30B	1.86091989E-3
SIX3	TRMT6	8.05395107E-5
IRF3	RIIAD1	6.61386221E-3
RARB	SLC9A2	9.91704777E-4
POU2F1	PHACTR2	1.22125896E-2
ZNF423	POP4	7.39065328E-4
E2F2	BRMS1	4.75317786E-5
HMGA1	GPR55	1.04346612E-3
EGR2	TRIOBP	1.63429002E-2
ELK3	ANKS1A	1.21758522E-3
ZNF740	CCDC127	1.68085476E-4
CEBPB	MEF2C	3.48560998E-4
EBOX	C19orf24	3.29740339E-2
SP4	GALNT4	1.05336909E-1
BACH1	FBXO6	2.87616649E-4
HOXC12	CPNE6	1.35199538E-3
POU3F2	POMT2	3.62134654E-4
NR3C1	CLASRP	4.73494088E-5
GATA1	LGALS3BP	4.00891072E-4
RUNX1	C6orf99	4.10933273E-4
DLX5	RNF145	4.01216804E-4
MYC	MRPL24	2.86012954E-3
FOXC2	RRP1B	6.75194533E-4
SPZ1	MZB1	2.05621302E-2
KLF12	TMEM44	1.52745986E-2
HOXD1	GOLGA5	1.26687568E-3
FOXO1	ST6GAL2	8.59413811E-3
ETS	MYO1B	1.93859909E-4
ZNF740	DNAJC5	2.58849234E-3
EWSR1	MEDAG	6.11693761E-4
WT1	MICALL1	4.94436808E-3
TEF	RNF123	1.39457466E-4
ZNF75A	DHRS12	4.86634343E-3
KLF7	ARHGAP21	2.94484652E-4
MEF2D	DYNLT1	4.54889542E-3
SPI1	HCAR3	1.06112036E-4
SOX15	UCK1	6.23156873E-4
NOTO	RBM33	6.3593988E-3
PGR	FOXRED2	2.51492373E-3
FOXI1	ANPEP	2.99823622E-3
NFE2L1	MNAT1	6.76776539E-3
MYB	PRKD2	8.26179851E-3
VDR	CAPZB	1.56210693E-2
ETS1	ITPR1	1.37507943E-3
HOXA5	WASF1	1.42017323E-2
MAF	PAF1	4.53631867E-2
BARX1	BTAF1	1.64795319E-3
TFE	RAB20	1.63168671E-3
THRB	SDPR	2.55997832E-3
E4F1	CREB3L3	8.17162234E-4
AP3	STAG2	4.50996527E-3
HOXA10	PHF5A	7.14171707E-5
KLF12	KIAA1244	3.53780757E-3
YY1	UBE2B	9.95865362E-3
ZNF75A	CCL25	5.53191489E-2
EGR	ARHGEF10L	6.57767737E-3
SP1	IL17RD	4.00804199E-2
SMAD	RAB3IL1	7.09188785E-3
DMRT1	SZRD1	1.35470389E-3
TFAP2	COQ7	1.59082385E-3
HDX	TIMP2	3.82752333E-4
TLX2	SLC2A2	1.43818357E-3
RXRG	WBSCR22	2.15189498E-2
SCRT2	STAT5A	3.63872951E-4
ESR2	B3GALT2	9.69162056E-4
SP3	KCTD11	5.21624466E-2
LBX2	BRI3BP	8.51104267E-4
ZNF281	TREML2	4.52728197E-4
EBF1	NOTCH4	4.14719627E-2
POU6F2	HEXIM2	3.89405059E-3
SREBF2	MFSD5	5.6696602E-2
HSF4	FUT3	2.12973747E-3
IKZF1	C11orf83	4.5191763E-4
IRF	IQCH	4.24040652E-3
NKX2-8	METRN	1.4692859E-4
GCM1	BCL11A	4.39137659E-3
POU4F3	KLRF1	2.81609367E-3
ZSCAN4	SHC3	1.77804078E-4
NFIC	NR1H4	3.15789474E-1
HF1H3B	SCRG1	6.82250702E-4
SOX14	ANKRD34A	3.17732833E-5
SOX3	VAPB	5.98399675E-4
SRF	HOXC8	1.10349698E-4
NFE2L2	GDI2	4.05439278E-2
ERF	FANCE	1.54217727E-3
NR3C1	COIL	3.65971273E-4
RFX4	DDX60L	1.14993884E-2
TFAP2	FBXO44	9.43214752E-5
KLF14	ACP1	6.18142152E-2
GTF2I	HSD17B6	1.65198959E-2
FOXD3	CTXN2	1.25786164E-2
NR2C2	EGFL6	1.63247995E-3
CACBP	SH3BGRL3	1.0372889E-2
PPARA	TGS1	7.74621807E-4
TGIF1	SUFU	3.38958021E-4
NR3C1	SURF2	3.5461525E-4
HAND1	ZMPSTE24	8.6149866E-3
AR	RCOR3	5.37609624E-4
ZSCAN4	PHPT1	1.29352543E-3
SOX11	RAD51B	3.00563907E-3
OTX2	NEURL1B	7.76723276E-5
ARNT	FUT6	7.22736282E-4
FOXO3	CCDC82	3.23195689E-4
FEV	NEDD4L	1.42024377E-1
RUNX1	NUDT19	2.25913241E-3
SOX12	PSMG1	4.41072704E-4
ZIC3	COL11A2	1.64047422E-2
DLX4	STXBP2	3.40549089E-3
POU2F1	HMMR	1.83873584E-4
MAF	KIAA0391	2.47814642E-3
FOXF1	C19orf43	3.65963197E-3
SPI1	PRKD3	3.65872305E-4
ZBTB16	CLEC2B	7.71755451E-4
ZBTB7A	CYTH2	1.06561681E-4
SRF	DIRAS1	1.00842359E-4
GATA3	GMPR	2.69620908E-4
RXRA	RPL5	3.74531695E-4
FOXO1	CXCR1	9.62131493E-3
RORA	USP10	5.53473268E-3
TFEC	TMSB15A	1.26696805E-3
TCF4	ILF2	1.89415977E-3
HOXC10	SNAPC1	6.07259305E-4
IRF3	BRSK1	2.85589873E-4
RUNX2	EFEMP2	9.98734592E-4
HNF1	TTC36	6.07843137E-2
PAX5	MRPL49	7.20024442E-3
GTF2I	FANCD2	5.40119914E-4
HIC1	FYB	1.40108689E-3
SOX8	FBXO22	6.68140512E-5
ZBTB12	ST6GALNAC1	1.7460524E-2
NR1H4	ACYP2	7.21348138E-4
MAFK	DONSON	5.22935845E-4
ZFX	DGKE	2.44677345E-2
IKZF1	CYP4F12	1.68305137E-5
FOXC2	RASL10B	7.1157639E-4
ETV3	ATP8B1	1.89318754E-2
RARA	FAM57A	5.78300474E-4
KLF13	SLC22A23	2.0379866E-4
MYC	C17orf58	5.72763459E-4
RUNX2	APOH	1.81140384E-3
CREB3L2	ZNF524	3.90125993E-3
HNF1B	RAB8A	9.9603157E-5
SPI1	TMEM200C	1.32945853E-4
BACH1	SCN2A	1.87554646E-4
ELK1	LDLRAD4	1.28729848E-2
EGR4	HYAL2	1.25796883E-2
SOX10	SUSD3	2.53280451E-3
NKX2-1	GFPT1	1.06213011E-4
SP1	MPHOSPH8	6.86181864E-2
RARA	EGFR	1.67650075E-2
ZBTB33	BAG1	6.69577268E-4
HINFP	RNF135	7.78903904E-3
ALX3	RSPH9	5.90318772E-4
EGR1	CUX1	1.91599137E-2
TLX2	RBM43	1.30667576E-3
SPIC	FGFBP1	4.81369823E-4
FOXK1	FYN	3.36288116E-3
LMX1B	TMEM189-UBE2V1	6.09460755E-4
TFAP2A	TMEM141	9.68647464E-3
ZNF143	TUBB3	2.50209276E-4
ZNF740	NFATC3	7.58115792E-4
NKX2-3	TIA1	5.77940047E-4
RREB1	CCDC134	2.20346377E-4
FOXL1	SPDYA	2.54824139E-3
SMAD3	NARF	2.52537246E-4
MEIS2	SH2D3A	3.74686199E-3
TCF3	DNAJA3	2.80217856E-4
SP4	CYYR1	9.76694081E-2
HMX3	PRKRIR	7.52602148E-4
HOXB5	KCNJ8	1.55201499E-1
FEV	PEX2	5.69850832E-2
DMRTC2	CHRNB2	8.01399799E-4
RORA	PTPRJ	1.21599563E-3
EGR	ZNF597	1.45067977E-5
ZBTB7A	TPSD1	2.29625447E-2
GBX2	CYBB	1.5412137E-2
SRF	TTLL11	1.6648275E-3
DBX1	C7orf49	2.68595308E-3
ZIC2	IFITM1	1.0328971E-2
MEF2A	BCLAF1	1.2783683E-2
TFAP2	SETD6	7.1995765E-3
ZNF281	CLEC11A	2.74094483E-3
TCF4	TRMT61B	6.17731708E-4
ELF5	WDR63	3.65823745E-5
SOX8	BMF	4.49015487E-3
CREB1	TMOD1	4.47681971E-3
NFY	APOM	7.52191395E-4
KLF12	KXD1	4.99286586E-4
MSX2	GPR15	2.6673549E-2
HOXA3	WDR3	2.78367033E-4
CEBPB	SLC7A8	2.18161447E-3
EBF1	MIXL1	1.45152887E-4
EGR1	S1PR5	7.51152593E-3
FOXL1	DAP3	1.16310879E-4
IRF	CASKIN2	4.13137437E-3
HIF1A	G6PD	7.1263774E-3
HOXA13	FDCSP	1.36830244E-3
MEF2D	FAM89B	3.09123641E-3
TFAP2C	COX11	1.33159018E-4
NRF1	GZF1	6.48636089E-2
NR3C1	BCAS1	1.42671218E-1
SOX30	CDC73	2.69743378E-3
PPARA	JSRP1	1.21876659E-3
TFAP2	C16orf95	2.3727671E-3
NKX6-2	PRPF4	5.92565904E-3
ASCL2	MYOM1	1.04221659E-3
CPEB1	BRINP3	1.22137405E-1
PAX5	THAP11	3.63454067E-3
TBP	CENPV	3.4526993E-4
ESR1	MDC1	3.77348538E-4
ELF5	NPDC1	1.70695171E-3
POU1F1	RMND5A	4.07299009E-3
ETV6	DOCK3	1.26779222E-2
CREB3L2	HN1	2.86948599E-3
EBF1	LPHN1	9.80734198E-4
IRF9	MAST1	3.99608759E-4
PPARG	DESI1	9.24895676E-3
FOXA	PPP1CB	5.92068814E-2
PTF1A	SIDT2	2.01293677E-2
SOX17	GALNT5	2.636029E-2
LEF1	GLDN	6.09881608E-5
RBPJ	PTGDS	8.01159625E-3
KLF16	MBD3	5.74662939E-2
LMO2	RAMP1	2.48313537E-2
HIC1	FCER1G	1.2555625E-4
ETS	MADCAM1	1.75469529E-2
FOXC1	DPH2	7.55850671E-4
PRRX2	CCDC69	7.53436557E-5
MYB	DHX40	2.09966024E-2
TGIF1	ARHGDIB	2.46350364E-3
IRX4	SPTLC1	4.89413629E-4
NR4A2	MEST	8.78894754E-5
MEOX2	ERBB3	9.18238696E-4
DMRTA2	BCL2L14	8.06795168E-4
MAF	KLF16	8.97866427E-3
ETV1	ELOVL6	1.84285226E-2
POU5F1	CNP	2.73484439E-4
ELK3	AKNA	9.06873869E-3
ETS	NFASC	7.60537447E-3
PAX4	LTB	1.89927774E-3
REST	CTSD	1.67578322E-4
FOXG1	ASB13	1.30789E-4
FOXI1	PLEKHG6	1.0399143E-4
MYB	C6orf47	2.36007519E-3
TFAP2C	MIEN1	1.21799788E-2
CUX1	RALGDS	7.70072285E-3
RARA	FBXW5	8.97319812E-4
POU4F3	DCBLD1	2.59430042E-2
ZIC4	C1orf53	6.66143378E-3
ZBTB33	ZNF704	1.06334498E-4
ESRRA	IRF8	6.31162127E-3
HES7	TRIO	5.98708021E-4
POU1F1	ZNF428	3.73668265E-2
ELF3	RPLP2	1.05336418E-3
ZNF524	RMDN3	3.9403434E-2
YY1	NONO	5.49539798E-2
SPIC	LAMP1	8.76784468E-3
CACD	CDK9	7.49109217E-4
HLX	RPAP3	1.65932938E-4
EGR	NOXA1	2.26652955E-2
SOX7	TRPV2	8.05055434E-5
IRF7	RPTOR	2.03661005E-2
FOXL1	MEN1	5.40628836E-3
FOXB1	YME1L1	3.92402965E-4
KLF16	MT1H	1.29248536E-2
FEV	IGBP1	2.49906055E-4
ARNTL	TYRO3	8.90274284E-4
ETS2	ZNF680	6.1260603E-3
TFAP4	CNKSR1	3.83042473E-4
ZIC1	MTUS1	9.87097394E-2
ARNTL	PNRC1	3.80491732E-3
NRL	GAPDH	2.25631632E-3
CEBP	FXN	2.14457216E-3
ZNF740	GPR153	1.29726134E-2
MYB	SEPHS1	1.5451358E-2
HES1	DUSP22	1.98801303E-4
FOXA2	SYS1	5.89088972E-4
HLTF	VPS4B	6.19771051E-4
E2F1	KCNIP3	3.99388102E-2
TP53	MAN2C1	3.92132184E-4
RXRA	ABCC2	3.30710059E-1
ESR1	TNFRSF10C	1.98422515E-4
PGR	GIMAP4	1.42786457E-2
ETV7	CDC42SE2	1.876794E-3
PITX3	POLR2L	4.13309936E-3
SPI1	SGPL1	1.76636149E-3
KLF14	EIF4B	5.63546279E-2
NR2C2	SLC31A1	4.13954754E-3
SP1	COX7C	3.29655282E-2
PAX4	SEMA3A	5.13306138E-2
SPDEF	MON1B	7.85389893E-2
TFCP2L1	EMC9	3.64801844E-3
STAT6	C15orf61	5.58688968E-4
KLF16	ACAP1	8.51442378E-2
TOPORS	LAP3	6.49812852E-3
IRF4	TMEM229B	8.0985681E-2
SP1	C14orf2	1.97882966E-2
FLI1	TCF4	4.93360782E-3
NKX2-5	CHAD	2.01567295E-3
PRDM1	LUZP1	1.07493773E-3
BPTF	AGPAT5	1.02148265E-3
RUNX3	OLR1	2.83855622E-5
HNF4	DNAJB1	1.5231031E-4
ZBTB18	FAM180A	9.08306984E-2
FOXO3	ESPNL	1.05893978E-4
TBP	DENND1A	1.91064136E-4
EOMES	SEPW1	1.42494671E-4
PLAG1	TMED1	2.09504249E-4
POU3F2	AGMAT	1.18198874E-2
ZSCAN16	EEFSEC	5.61420266E-4
ATF4	NOP58	2.28516022E-2
ZBTB7A	COG2	6.43803722E-4
NR2F6	KBTBD13	1.59769203E-3
HLX	MAPKAP1	6.86057433E-2
GATA6	CHD4	1.35227262E-3
NFKB	CC2D1A	3.23447051E-3
GTF2I	FGD1	1.01832808E-4
DMRT3	GFM2	7.58684099E-3
USF	MTRNR2L3	5.39423905E-3
REL	FBXO31	2.64810614E-3
TEAD1	NDC1	9.26328075E-3
FEV	ZNF461	4.24610411E-2
LEF1	APPL1	3.70561672E-4
SP1	MPPE1	6.49222186E-2
HMX1	ZC3H12D	1.70534354E-2
TFAP2E	PRSS8	2.42961571E-1
REL	SYTL1	4.51860982E-4
ZFX	MYH7	6.62525878E-3
NR3C1	NDUFS1	4.19290962E-5
KLF16	RPS6KC1	2.65699982E-4
LHX8	COL4A2	2.81847307E-3
HSF1	CRB3	5.65546295E-4
PAX2	SERINC3	5.55070964E-3
PLAG1	P2RY2	6.52796906E-4
ZBTB7A	SGK494	3.19737516E-4
HOXD9	PKN2	1.4520202E-2
ID4	RPL13	3.14530828E-3
IRF1	HEYL	7.0080764E-4
SP4	ZBTB8A	3.80417745E-3
SP3	CRLF1	2.58145536E-4
TBP	PARVA	3.59914024E-3
HES5	AC016757.3	8.36180286E-4
MYF6	ABHD10	1.47485611E-3
SPI1	KIF18B	9.08094825E-3
ESR2	ATP5G3	3.64282575E-4
FOXP1	KLHDC7A	1.69068905E-2
ELK4	B3GAT3	7.21179965E-2
GABPA	SCLY	2.19376261E-2
FOX	COMMD2	2.25488828E-4
EWSR1	MUC13	3.07692308E-2
SOX9	ENPP6	4.9774667E-3
TFAP2	FAM160B1	1.15313691E-4
PATZ1	RNF40	7.32481075E-3
GABPA	EZH1	1.54764341E-4
IRX3	ACYP2	4.77592772E-4
TFCP2	TBC1D2	2.88657492E-4
NFYA	TDO2	2.07832322E-1
IRF	YME1L1	6.91269205E-4
ATF1	TREH	2.9747816E-3
FOXC1	TMEM38A	3.20710643E-4
ZIC3	PRSS33	4.68720483E-4
SOX12	THUMPD1	3.43469295E-4
EOMES	UBXN4	1.12313598E-3
IRF3	PPIB	3.40937449E-4
SOX17	ANKRD28	1.04067575E-2
ATF1	GALNT11	4.18253178E-2
SP1	SLC7A9	1E-1
MEF2A	TEAD1	6.52119328E-4
NFKB1	RSPH3	1.02662764E-2
SP4	CIC	4.46652566E-2
AFP1	PATL2	4.3956044E-3
SP1	LZTS3	6.62235936E-2
POU4F2	ARID5B	1.38925359E-2
NR2F1	FBXO42	2.58388979E-3
ETS	FCGR2A	9.68839346E-4
RBPJ	CA14	3.50631136E-3
FOXO3	MKL1	1.38711291E-4
NFAT5	C20orf195	4.42151804E-3
MAX	TCEAL1	5.03076541E-2
IKZF1	RAB24	1.42845606E-4
BATF3	CDH24	1.13447508E-3
ESRRB	MARK4	3.35415835E-3
DMRTC2	TM9SF4	6.89044773E-3
PDX1	MATN3	4.32805986E-4
BPTF	MRO	3.41108564E-4
TFE3	BGLAP	3.5623303E-3
RFX4	GPSM3	3.72292051E-3
TFAP2	H3F3B	1.19538655E-3
ZSCAN16	FGF1	2.7579043E-4
MYF6	CAPN8	5.37149927E-2
HIC1	TMED1	5.58783565E-5
MAF	WSCD2	1.28502814E-3
ETV6	BSG	7.51018142E-3
LEF1	TCEA1	1.43195059E-3
RARG	RBM42	5.07180439E-4
SOX11	TTLL9	5.0087837E-4
SPZ1	LILRB4	3.2878475E-4
MEOX2	MED26	2.65406612E-3
EN1	THNSL1	2.71550866E-4
POU	MAN1A2	4.1696491E-3
ZIC4	DLD	9.01115428E-3
ISX	FAM83F	2.56686799E-2
IKZF3	FAM160A1	4.68567629E-4
TOPORS	FAM196A	1.25468105E-2
EGR2	GNLY	1.64372953E-3
HOXA5	ZSCAN23	4.08747489E-5
SMAD3	SCAMP3	1.59048132E-3
NKX6-3	RNF7	1.36784638E-4
ZNF143	RDH12	1.52615124E-2
EMX2	IFIT5	8.81320827E-4
CPHX	GPC2	1.0261651E-4
TFCP2	PNPO	8.85204062E-3
TFAP2	UNC119B	6.2155023E-3
NR3C1	CCDC124	2.15428303E-3
FOXO1	ELMO1	4.67968315E-3
ZNF281	CRTC2	6.20627465E-4
ETV6	ZFP37	1.71919792E-2
TAL1	NR1I3	1.59103664E-2
NR5A2	COQ9	1.24584954E-3
HNF4	FOSL1	4.41454392E-3
POU3F2	PPM1G	1.25888895E-4
HNF4A	PPRC1	2.16025359E-4
E4F1	FUS	1.33240707E-4
HES1	AKAP9	9.73567262E-3
EMX1	TBX6	1.97343454E-2
TBX4	DNASE2	1.6924902E-3
HSF1	MRPL12	1.33130164E-4
PPARA	SEC14L5	6.147273E-5
ETS	ODF2	1.95097504E-4
HOXA10	VWA7	6.26009133E-4
PAX4	BCL2L11	2.63069139E-2
ZIC2	MYH11	2.26787705E-2
NR2C2	TRAF3IP1	6.06594301E-3
EWSR1	GATA2	3.08327579E-3
ZSCAN16	COL11A2	1.76210665E-3
SOX17	C2orf42	6.21468547E-4
HERPUD1	C8orf46	2.81523286E-3
FOXP1	TFF3	8.10398764E-4
ELK4	LAX1	9.74347263E-2
EP300	DYNC1H1	4.19215143E-4
IRF5	SLC43A1	4.02026772E-3
MEIS1	ELF4	1.59933632E-3
SPDEF	RBPMS2	2.73330354E-4
NFATC1	MARCO	2.08639521E-2
ZIC2	SMARCB1	2.927296E-3
KLF16	ITM2C	6.89670145E-2
HIF1A	MRFAP1	1.41061695E-2
XBP1	CCL8	2.22427035E-2
NR2F6	STRN4	3.28376626E-3
OLIG2	PRRT1	1.72139952E-4
BARX1	LACE1	1.77713934E-4
LHX6	GRHL2	8.51893721E-4
FOXL1	CHPT1	3.37184628E-3
GCM1	SCD5	1.88978192E-3
ETS	GABPB1	9.60501245E-4
ASCL2	BSCL2	1.26246833E-3
DLX1	GPR19	9.25322106E-4
ZNF628	PRDM1	1.74061828E-2
ONECUT3	UBLCP1	1.48486422E-3
PLAG1	ODF3L1	9.28646119E-3
RFX3	ASPDH	3.36569579E-1
SPI1	ZSCAN30	5.42152345E-3
TFAP4	RHOT2	1.14596203E-4
BHLHE40	DENND6A	6.5153454E-2
PPARA	HIST2H2BF	2.72261955E-3
ZIC2	CD151	6.5718286E-4
ELF2	CCDC85C	1.68802208E-4
ETV4	WDR54	3.48660089E-4
STAT5A	UNC5B	2.6254311E-3
ELF2	GALNT5	1.55436408E-2
HBP1	COX8A	3.52108921E-2
IKZF2	TXNL4B	1.55968509E-4
ELF2	AFG3L2	3.25578395E-4
POU1F1	RPS20	4.08855009E-3
DBX1	FBP2	8.51393188E-3
RUNX	JUNB	1.46551484E-2
ZFX	SHANK3	1.05623237E-2
SPDEF	AK9	6.48102066E-2
POU1F1	TBC1D30	3.19369811E-2
MEF2A	RPL32	3.28410927E-3
FOXO3	SLC25A35	4.60849881E-4
GATA2	FAM175B	7.83873554E-4
NFE2L2	TRMU	4.75259282E-4
PPARG	GRB7	1.03854875E-1
ZNF740	CDK2	6.28693575E-4
POU5F1B	TRPC1	1.49989928E-2
RARB	AP2S1	2.66178254E-4
BARHL2	LNX2	1.87747865E-3
PTF1A	GINM1	1.76483322E-3
POU2F3	CRADD	3.93924437E-4
HNF1B	LCT	6E-1
HOXA4	CLEC7A	7.54966887E-2
RUNX1	POLR2A	3.70966104E-4
EGR1	TMX3	3.91825716E-2
GSC	ARHGAP21	5.70728759E-2
E2F1	C17orf62	4.25863861E-4
DBX1	FARP2	1.6251601E-4
PAX8	CRIM1	3.45042874E-3
SPI1	USP32	1.13541873E-2
SOX18	USP1	1.01338854E-4
ETS1	IPO7	4.17943593E-2
ALX3	ELK3	1.02828936E-2
NR4A2	CEP112	8.94206594E-4
EBF1	LIMS2	1.07798566E-2
TEAD4	WWC1	2.25705267E-3
REL	YWHAQ	6.91530416E-2
EN2	ITPK1	4.20284561E-3
EGR4	BCL11A	5.37836365E-4
HOXA10	ALCAM	4.01534749E-4
HNF4A	TREH	2.81651618E-1
NKX2-8	PAIP1	8.71599394E-5
ELF5	PRMT6	6.35413522E-3
SP8	ELMO3	5.0103843E-4
OTX2	LILRA4	5.6479588E-4
EGR1	PDGFA	5.27229801E-4
TCF3	SPI1	1.30325815E-1
KLF13	SIRT2	5.52710148E-2
HOXB5	HIST1H2AM	9.7325948E-5
SPIB	SNX32	1.76278383E-3
IRF4	BBS1	3.787235E-4
HOXC9	ADNP	9.08058646E-4
PAX4	RPS19	1.41142801E-3
EGR4	BEND3	1.60919541E-2
FOXB1	E2F6	3.46885346E-3
POU5F1	PTK2	1.81554103E-3
YY1	LYSMD1	8.09597037E-4
GLIS2	ATF1	8.36711882E-3
TCF3	GFRA1	7.55019919E-2
HNF4	SPRY4	7.2620424E-5
RARB	GGA3	2.1535295E-4
ZIC3	TNFRSF1A	3.72861301E-4
HAND1	CCDC82	3.85252695E-4
SP3	NCR3	2.53467017E-3
ATF2	NEDD1	3.96128259E-2
PITX1	TAF6L	1.20953368E-3
HOXA9	PDLIM1	4.87166264E-3
LBX2	BMI1	1.19179127E-2
POU1F1	DNMBP	4.38120022E-2
FEV	TMSB4X	5.32392326E-2
NR2F6	SHBG	6.22439452E-1
DOBOX5	TUBG2	1.4578103E-3
RXRA	ERI2	7.48109427E-3
NHLH1	TMEM189	4.96171297E-2
TBX15	MUC2	5.60765369E-2
POU3F2	ZNF623	2.90675744E-4
NR3C1	IL17RD	3.02377062E-4
IRF	SLAMF1	4.26346364E-4
IRF3	PTPRC	1.66214499E-2
MEIS2	PDLIM3	5.82591862E-2
FOXO4	FBXO27	2.36486119E-4
FLI1	GCGR	3.4361737E-4
ATF1	PLEKHB2	4.53377616E-2
BHLHA15	DDX5	9.38700588E-5
RXRA	COL7A1	2.23348814E-2
POU3F3	PYCARD	1.1951882E-4
SOX8	SUOX	4.95301058E-4
NR3C1	ZBTB16	1.52598417E-2
ITGB2	ERI3	4.74161789E-2
MAX	ARHGDIG	3.87662729E-4
NFYA	ZNF513	7.67499423E-2
FOXA2	MAP2K5	4.14107369E-4
POU5F1	HNF4G	5.12207571E-2
PKNOX1	INPP1	4.0744131E-2
RBPJ	PDX1	4.76636765E-2
TFAP2E	HAUS7	1.45814025E-3
ZNF423	TMEM71	1.08877692E-2
PAX4	CRELD2	7.47123734E-3
ARID5B	MRPL51	9.90997307E-5
EN1	TUFM	8.37293931E-3
NFKB	TMEM245	9.466153E-3
IRF8	RHBDF2	5.04421473E-2
WT1	SAMD5	1.05250472E-2
PAX4	SHISA5	1.57929802E-2
NR2F1	PTGIS	1.23297896E-4
MEF2D	POLA2	1.48383989E-3
HF1H3B	ARHGAP1	3.59136041E-2
ATF4	ETS1	1.67492051E-3
IRF7	NMT1	1.58380912E-3
ETS1	RPS10	1.73965306E-3
EGR	PRR11	1.54793703E-3
EHF	FPGS	2.95644343E-2
RXRB	FABP2	6.80851064E-1
PKNOX2	PMF1-BGLAP	5.21265348E-4
RREB1	RNASE6	1.90418051E-3
ETS	PARVG	4.27760048E-2
SP1	STPG2	8.47656667E-2
ERF	TST	1.92377104E-3
NHLH1	HIST1H4B	5.12593624E-3
TFCP2	MRPS6	2.9029709E-4
RFX4	GEMIN4	1.49364565E-3
TBR1	DKFZP779L1853	6.24890787E-4
NR3C1	ADRM1	3.66528396E-5
BATF3	RPS29	6.81789698E-3
ETV7	SLC43A1	3.8835571E-3
HIC1	ARID1A	1.46584019E-4
ETV4	MRPL47	5.8622225E-2
EWSR1	LTBP1	2.89750184E-2
NR2C2	VAMP2	6.13835474E-4
CREB3L1	SEC24C	2.84998121E-2
RREB1	LAYN	1.26811594E-3
ZSCAN4	FAM180A	3.02768995E-2
PLAGL1	IGF2BP2	3.14220422E-3
BARHL2	ADRM1	6.85248741E-5
HOXB8	C22orf39	3.39815882E-4
AR	EDEM1	3.55036312E-4
SPI1	SCYL1	1.61321482E-3
FOXJ1	TLE6	3.58660487E-4
NFKB	C8orf4	6.61182206E-2
EGR4	POLR2F	2.68852253E-4
DMRT1	BNC2	6.22673084E-3
SP1	INO80E	6.76913383E-2
HIF1A	ZNF501	5.08733522E-3
NFKB1	RAP1GAP2	5.73921385E-3
NKX3-2	SETD3	9.366096E-4
SOX10	NUDT7	9.95012802E-3
JDP2	PDIA6	2.00952507E-4
HF1H3B	C1orf122	3.45870718E-2
RFX1	SERINC1	8.9192307E-3
NRL	TUBGCP5	8.04592538E-3
HOXA10	CFH	4.04929988E-4
MAFG	SMG7	1.9525321E-3
SOX1	SOCS4	2.0029681E-4
ETV5	MOB3C	3.18926281E-3
PAX5	OAZ1	2.27045028E-4
ESRRG	LMBR1L	3.81176246E-2
CEBPG	ZNF860	1.31516834E-3
EGR	G6PC	1.15721376E-3
HOXC10	TSACC	1.4295119E-2
SP3	ZNF415	5.18545912E-3
SPZ1	PPHLN1	6.4191093E-3
GATA	LTBR	7.25512743E-3
RUNX2	XPNPEP2	5.51382167E-2
PPARG	MESP1	8.65073948E-3
SOX9	MTHFD1L	4.22523309E-4
GTF2I	TPCN2	9.46299116E-3
PTEN	CAMKV	3.57234629E-3
HNF4	CAPS	1.00011051E-2
TGIF1	SAMD10	5.11315065E-3
MYF6	RAB28	6.47465357E-4
IRF9	NUAK2	1.11033298E-2
LMO2	MCM6	3.73464299E-3
WT1	MOSPD1	6.99006278E-3
ELK3	SLU7	8.04193746E-2
ZNF281	RNASEH2C	3.99758966E-3
ALX4	SLFN12L	1.85352719E-2
FOXO3	PDIA5	6.12354481E-4
TBX15	TPM1	7.55739311E-4
IRF8	CEACAM1	1.30987856E-2
USF1	COPS7A	3.21242397E-2
TFAP2C	ANKS3	5.22550916E-3
SOX	SOGA3	1.63327526E-3
MSX2	CATSPERG	1.40841124E-3
SOX21	FAM160B1	1.58401584E-3
IRX3	MLLT11	3.18927546E-5
IRF5	WDR54	2.11629338E-4
TFAP2	CHMP6	8.60492554E-3
FOXI1	NBPF3	8.08549018E-4
TOPORS	FAM210A	9.04092282E-3
RORA	ZDHHC12	4.22309952E-3
TLX2	PLN	1.91622103E-2
NKX6-1	ATL1	1.7298402E-4
TEAD4	PLXNB2	1.85973977E-2
ZNF232	RAB2A	9.10228727E-4
MESP1	TRMT44	1.69194135E-3
MAF	PSMC5	1.55439182E-2
NFE2L1	OSBPL9	1.40625012E-3
RXRA	GRPEL1	1.9299277E-2
SREBF1	PRKCSH	5.1494545E-5
MEOX2	TMPRSS15	9E-2
MYBL2	CSTB	1.11525283E-3
FOXO6	PIR	3.87442863E-3
FOXC1	TOR1B	3.75129402E-4
ZNF740	TMEM139	6.17021277E-2
NKX6-3	ZNF106	4.79312843E-3
ZNF281	COL11A1	1.31007339E-3
PAX	PHOSPHO2	1.79871329E-4
STAT5A	HYAL3	2.89999614E-3
SOX7	ABCD4	1.07804787E-3
NR2E1	ATP6V1C2	1.65355961E-4
RORA	ETV4	5.1959099E-4
HIC1	RLIM	6.68394038E-3
NFY	TMEM256	3.53979734E-4
POU3F3	PLEKHB1	5.40178272E-4
ZFX	CPEB3	3.80259008E-4
PAX4	FN3KRP	1.45434724E-4
NKX6-2	ZMYND15	1.17629334E-4
DMRT3	PPOX	1.70617645E-4
TFAP2C	TMEM45A	4.87710902E-3
RARB	MED25	5.88067616E-4
USF1	EFTUD2	1.20660098E-2
IRF9	ARL5B	2.87911501E-4
FOXC2	ADAMTS10	1.06123046E-3
TFAP2	ZNF497	3.79338176E-3
ZNF410	EFNA1	1.2233163E-3
ETS	VASP	3.83771123E-3
SOX11	VAMP5	3.28031905E-3
MAX	FAM159B	1.22293088E-4
POU2F2	SPATA2	2.28091379E-3
ZIC3	B3GNT3	1.82291465E-4
HOXA4	HLA-DQA2	4.82385598E-3
FOXC2	ATP2C2	1.57430551E-3
TBX21	SLC3A2	1.85862441E-4
ESRRA	LTBR	5.07858921E-2
PAX6	DAD1	6.75270039E-4
LHX8	FAM101A	3.78198838E-3
PRDM1	HIST4H4	1.05714349E-3
DMRT2	UGT2B4	1.2244898E-2
SOX4	PDE8A	8.25506857E-3
RUNX1	MED30	4.48356043E-5
USF	SLC45A1	1.63510348E-3
DRGX	CDC45	2.62333543E-3
GLIS3	ENPP4	7.80702384E-3
GABPA	ETAA1	6.94457326E-2
PAX6	EGR3	1.98523988E-3
SPIB	CIAO1	7.1312457E-3
ZIC1	WIZ	9.26981109E-5
TCF4	GGPS1	8.01558817E-4
NR2F6	GAD2	2.80423536E-3
BACH2	NFKBIA	2.20860166E-4
SPI1	TWISTNB	2.74725892E-4
HIC1	NUMA1	3.88317305E-2
FOXQ1	RBM7	2.1458639E-3
TFAP2A	PCNXL4	3.60306792E-3
KLF4	TMEM65	7.66919139E-2
KLF4	HSPB7	3.66044825E-3
FOXA	ANKRD45	6.82260129E-5
FOXJ1	DNAJC8	9.14083531E-5
TFE3	MRPL1	2.21445807E-3
ZNF219	SMPDL3B	2.89394718E-4
MYB	FDXACB1	3.1357562E-4
EOMES	C11orf48	1.79097518E-3
POU3F3	TUBB4A	1.25870262E-4
MAF	CREG1	9.48011727E-3
RUNX2	DNAJC17	1.85239314E-2
ZNF350	DRD1	3.78958177E-4
EN2	RBM39	4.28638111E-3
NR1H	TRAPPC2L	9.25456429E-5
TP53	KIAA1161	1.03534307E-2
RARB	EFNB3	2.00557964E-3
NFYA	C11orf52	1.23700619E-3
HF1H3B	ANKRD40	1.34105405E-3
FOXC1	B3GNT7	1.47287061E-3
ALX1	C10orf118	4.21242125E-2
MAFG	FKBP8	5.67008674E-4
SP1	SPATA6L	4.12165279E-4
CACBP	TUBG1	1.61521321E-4
SP3	STAU2	7.76114675E-3
HINFP	RASIP1	1.37337091E-3
CEBP	TMED4	1.16775138E-2
IRX6	AP1M1	3.10968804E-5
TFEB	AFF4	7.36186458E-2
EN1	SLC35F1	1.02876021E-3
FOXG1	CPM	2.77198732E-4
ETV7	MTA2	5.71073163E-2
INSM1	INO80	8.21895576E-4
FLI1	DDR2	2.96778542E-2
SOX13	SLC4A8	2.54234655E-3
FEV	ROCK2	2.1091986E-4
HNF1B	CYP2B6	3.33333333E-2
YY1	AFAP1	3.55967478E-4
MEIS1	NLRP2	1.98933048E-3
GBX1	CLDND1	3.07767031E-2
MEIS2	ADAT3	4.64550728E-4
TCF7	SNX15	7.97812882E-4
EGR4	MED21	1.02268455E-2
NHLH1	TWSG1	1.24483737E-2
HIC1	NMRAL1	4.17731356E-4
TEAD1	EGFR	4.39446258E-4
HF1H3B	NCS1	1.35845409E-4
SP1	CSF3R	3.92498694E-4
EGR4	SEMG2	5.45454545E-3
TCF3	ALDH1A3	1.36982595E-3
ETV2	CDC42SE2	6.91157934E-3
FOXO3	PCNXL4	8.38311679E-3
SPDEF	LGR6	9.87370214E-4
FOXD3	NOL11	2.11006683E-2
MEIS3	PTGER1	1.52174625E-4
POU2F2	ABHD10	1.31038074E-4
TFAP2A	MRPS15	8.99475278E-4
TFAP2A	DDX50	2.88184368E-4
SP4	ENPEP	2.24086641E-3
VDR	MARCKSL1	2.86693208E-3
ZFX	CCDC69	3.55100268E-3
HOXC10	LY75	3.47286395E-4
FOXC2	RETN	3.96297732E-4
POU5F1B	UTP11L	1.89284436E-3
CACD	PRDX2	7.42483659E-3
ELF2	DNLZ	1.41697023E-3
NR1H	BRWD1	7.60817086E-4
PAX2	LYVE1	1.96119815E-2
NRF1	TUBGCP4	8.42078208E-2
GFI1	NFIX	1.041069E-2
ESRRA	PARP10	6.78589102E-3
ESR1	MICALL1	3.71687333E-4
MAF	SMPD1	1.94885358E-3
GATA1	HEPH	1.13375431E-2
POU1F1	TEF	7.03664391E-2
EGR	BAD	3.18612176E-4
MYEF2	BCMO1	6.67408231E-2
POU5F1	PDSS1	2.27094676E-2
TFAP2C	DUS3L	5.36116737E-5
HOXC9	WIPI1	2.7707922E-3
IRF2	NCOA5	2.88256673E-3
FOXO1	SERPINB5	3.41513622E-3
NFY	CEP57	8.45480399E-2
NFE2	GLTPD1	2.35874032E-3
TFAP2A	DNAJC7	1.63924542E-4
GCM	CDK6	9.76167304E-3
RUNX1	ARMC3	3.74645489E-5
NFATC1	LRRFIP2	6.29542543E-4
AP1	SLC38A6	4.92838252E-5
HF1H3B	DGAT1	3.81911373E-4
NKX2-5	TST	6.57615612E-4
NKX2-4	ZNF385A	2.13121365E-2
HINFP	DDX17	8.14638426E-3
LEF1	PCDHB12	4.51041303E-3
GLI2	ALYREF	7.35657551E-4
TCF4	C16orf59	1.03735825E-3
PKNOX1	CCR5	4.81161623E-4
SREBF2	GAPDH	1.68472957E-3
SP1	IQCE	4.04014497E-2
TFAP2A	SLC17A9	2.60325395E-4
EGR3	CCDC102B	2.7382406E-2
ELF5	GDF1	1.2791765E-4
SOX8	EXOSC5	1.48279534E-4
ZFX	LARP4	3.58306088E-2
IRF9	HNRNPUL1	6.18253359E-3
CEBPA	CLEC7A	1.25827815E-2
DUX4	MARCKS	5.84342826E-2
IRF1	FAM53B	1.43242473E-3
MAFB	TAF1C	1.3950686E-3
RUNX	GFPT1	7.1858937E-4
KLF14	TMEM97	7.16816318E-2
IRX3	SLC41A3	4.08840627E-4
IRF3	PARP14	1.01893965E-1
BCL6B	ZFP36L2	2.33900507E-3
ZNF652	ARHGEF10L	1.93251533E-1
GLI	DDR1	1.3474492E-3
HOXA10	INPPL1	5.19837357E-2
NKX2-5	SEMA4A	5.7844582E-3
ARNTL	TOB2	9.1381312E-4
SOX11	TRABD	5.56486082E-3
SPDEF	ASB13	2.24902853E-4
KLF14	MTG2	9.46491299E-4
RUNX2	TAF11	4.07815001E-3
EGR2	WNT9B	1.69151376E-1
MEF2D	PEX6	4.26597586E-4
PPARG	PRUNE2	1.67274166E-2
EBOX	DUS1L	4.70608202E-4
AR	KCNQ4	2.338804E-2
TFAP2A	UQCRFS1	7.34452371E-5
ZFX	NES	8.07554851E-4
FOXK1	ADRA1D	7.04099822E-3
EGR	PRRC2A	3.31427841E-2
SP3	VPS45	1.03844184E-3
GSC2	PIPOX	1.34520446E-2
ISL2	MPHOSPH8	1.61891655E-3
CACD	RNF41	1.95097715E-4
LHX9	AMPD1	2.4479406E-3
POU2F2	STARD13	2.99162233E-2
MYF6	RNF38	9.06701575E-5
IKZF2	FAM69A	1.06833726E-2
ATF1	FAM49B	4.84085862E-2
TFCP2L1	C19orf44	2.74985971E-4
GTF2I	RNF208	3.38382006E-4
RARG	SERINC5	3.5346325E-3
NR2F1	TRIM2	1.23401725E-2
KLF12	NFYA	6.45719514E-2
POU5F1B	GRWD1	3.40016631E-2
NR4A2	ATP6AP2	5.42934993E-4
HOXD12	UBXN4	3.36940795E-3
EGR1	PRUNE	3.55974161E-4
IRF9	ZNF442	4.07202195E-4
FOXM1	PWWP2B	2.26284187E-3
IRF3	FKBP4	2.80545386E-3
ZNF219	PIH1D1	3.131016E-4
ZNF423	RNF6	7.3269543E-3
PLAGL1	ATG4D	1.20412809E-4
SP8	EPHA10	1.98210804E-2
TFE3	C5orf51	7.05870359E-2
NFIC	SCAF8	1.612913E-3
LHX8	ZNF471	1.24887862E-4
EGR	ZNF362	1.97883554E-4
NKX2-3	LMNA	3.2918881E-5
TCF7L1	ZNF326	7.30042763E-4
TBX15	PABPN1	1.0525547E-4
PLAG1	EPS15L1	3.02870477E-4
E2F4	YBX2	9.88416989E-2
BARHL1	SPCS1	6.44314691E-4
HIC2	RBM42	1.22199163E-4
NFY	LRRC42	3.54259351E-4
ZNF384	CRB1	9.14808461E-4
ETV3	C16orf58	7.36341819E-2
KLF16	SLC9A1	1.27993561E-3
HOXA13	SEMA3E	1.23009551E-2
THRB	CLSTN3	1.86666511E-4
ZNF143	STARD10	6.81540005E-3
GSX2	BAG2	1.56914741E-4
ESRRG	BTNL9	1.45888594E-2
IRF2	C10orf10	2.51489611E-4
SP1	KDM4D	4.49053833E-2
ZBTB33	APOC1	1.62651195E-3
ZNF219	SLC35F6	3.70232363E-3
SOX9	DNM3	2.27400895E-4
SP8	ERGIC1	7.85490031E-3
PAX3	FAM83D	2.61265056E-3
ELK4	CRB3	1.91678882E-1
WT1	FLT4	1.35579951E-2
TFAP2	VASN	5.17948489E-3
EGR1	C17orf62	6.40834197E-4
CDX1	ATP8B1	4.49439611E-4
ZNF350	YIF1A	2.28348471E-5
TFCP2L1	GPR4	2.90344473E-2
FOXJ3	COL9A3	4.72448239E-3
CREB3L1	STAT5A	4.19120676E-4
EN1	NEGR1	4.38057782E-3
BCL6B	TMX1	5.45221976E-4
E2F1	YLPM1	5.02562247E-3
PAX4	CDC25A	2.13423361E-4
GATA	MAMDC4	1.00701061E-3
JDP2	SALL4	1.93173626E-3
WT1	ERAL1	1.19079728E-4
TBX1	ZNF276	2.27536629E-4
ETV3	PRKAB1	9.97416959E-2
ESX1	RPIA	5.21882846E-3
HNF1A	ATHL1	1.56150021E-3
HNF4A	BNC1	3.09084967E-4
VDR	CARNS1	9.59287435E-5
ZNF219	RAB26	1.66952545E-2
KLF13	SEMA4B	2.60218466E-4
KLF7	RBM20	4.21775961E-2
MSX1	SERPINB6	7.42478586E-3
ELF1	CCDC102A	1.06545346E-3
FOXQ1	CYP1B1	1.02957299E-3
E2F1	TMEM51	1.14966243E-2
GABPA	G2E3	6.80925329E-2
USF	FLYWCH1	5.94133313E-3
EGR4	TRPM3	2.49641879E-4
NR4A2	JUND	1.69191081E-2
SOX8	IMP3	7.00781139E-4
LMO2	GIMAP8	1.3374359E-2
SPDEF	ARL13B	4.82210408E-3
ELF2	STX16	3.09562602E-2
SP1	ABCF3	2.69582654E-2
CACD	SLITRK2	1.43121845E-2
ETS	TIMP4	4.4211209E-2
IKZF1	GINS2	6.92977833E-3
POU2F3	HIST1H3D	6.48216953E-2
RAR	ABHD5	2.60405558E-4
KLF7	ASXL1	2.93456451E-2
SP1	MYOM3	7.37100736E-3
ZNF652	KIAA1551	5.81632831E-3
HNF4A	LMNA	3.62851595E-4
ATF7	DDX19A	4.65329755E-2
BARHL2	ATP6V1C2	1.54567964E-3
HF1H3B	NRN1	6.87701212E-2
FOXP1	SETD3	5.69774987E-4
IRF5	AFF4	4.49155076E-4
POU	MSRB2	1.95490382E-4
OSR1	MAP3K8	1.03024018E-3
RFX4	FGFR1	2.13512328E-3
SOX10	IFIT2	1.1471384E-4
ETV7	UBE2Q1	1.71842039E-3
RXRG	OXLD1	2.10905328E-5
EN1	GLIPR1	1.17849394E-3
BHLHE40	ATP6V1C1	6.22659274E-2
RFX1	AGPAT5	8.43522757E-3
SP8	UNC13B	6.8501068E-2
SP4	PLEKHA1	2.85265257E-2
BACH1	IGIP	1.99225019E-3
FLI1	CLCN7	6.81048315E-3
NFKB	RTDR1	2.80356006E-3
ETS2	PTPRE	1.73660122E-2
FOXO6	SLTM	5.249856E-4
POU5F1	LIN54	7.11133774E-3
ZIC4	GNPTG	5.49633418E-4
PKNOX2	KLHL26	2.1782857E-3
MEOX2	NR3C1	2.44615385E-2
PLAGL1	AP3D1	9.52870818E-3
USF	ARSA	8.05137786E-3
RREB1	HLA-C	1.81611825E-4
ETS1	EHD2	3.3644445E-4
NR4A2	PC	1.1452892E-2
GATA3	IKBKE	2.35898942E-4
SOX17	EXOC7	1.4794253E-4
EGR	RNF19A	1.12023898E-3
VDR	TPBG	1.5731786E-3
CREB3L2	ZNF668	3.17960637E-4
RARG	AK2	9.13600462E-3
EBF1	SPAG9	1.78317277E-2
TCF3	HEXDC	1.16108768E-4
ATF6	KIAA0430	9.8406973E-3
NR3C1	SEMA5B	1.21589925E-4
EWSR1	RAP1A	2.72932988E-4
CLOCK	DMXL2	3.66072105E-4
ARID3A	HIST1H4D	3.21659712E-3
CACBP	MMP14	8.76613183E-3
FOXO4	MFSD6	1.27396815E-2
CUX1	CA13	2.18944521E-2
PAX6	MROH8	6.54579519E-4
ZSCAN26	CALR	1.68991547E-4
NFYA	HMGB2	8.05557328E-2
HOXA2	RBM39	8.5727622E-3
RUNX3	ST6GALNAC4	7.57842869E-4
PAX4	CHRAC1	2.89311633E-4
ETS1	ADAMTSL5	4.05396253E-4
EWSR1	ATXN7L1	1.74364844E-3
KLF16	SEPHS1	2.04900309E-2
HOXC12	GNAT3	1.6097561E-1
NR1H4	PQBP1	2.24864802E-3
RUNX2	TSC2	3.82691548E-3
CREB	CHMP2A	4.02690536E-2
PITX3	MPV17L2	1.29221637E-3
TEAD3	COQ5	1.61079695E-4
FOXC2	DHX9	4.25619334E-4
IRF7	BIN1	5.87732624E-3
RELA	SOS1	1.50195557E-3
HMGA1	FSTL1	2.36383925E-3
TCF12	CASKIN1	1.71034306E-4
HNF1	PIP5K1A	6.27256689E-3
GBX2	FKBP15	7.66470738E-3
RXRB	WDR33	1.51905873E-2
POU2F2	RNF114	3.55290713E-3
BARX1	C20orf27	1.45370397E-4
GATA4	GFOD1	3.0157114E-3
ZBTB14	RYR2	4.11310445E-2
FIGLA	BHMT	1.18532027E-2
ZIC1	DHRS12	9.6589399E-3
FOXF2	FNBP1	2.43679464E-4
HNF4A	AOC2	1.07406477E-3
FOXG1	ZBTB22	7.67471678E-5
NR2F6	AP2S1	6.68218325E-4
FOXG1	SLC5A7	1.76673568E-2
PAX5	KDR	3.72318223E-2
SOX8	GOLGA4	1.83698541E-3
DOBOX5	CPPED1	3.59151586E-3
GATA3	BEST1	2.655956E-5
ATF1	PGP	4.99780636E-3
MGA	METTL17	3.16831256E-4
MEIS1	ACSBG1	3.56727917E-4
TCF3	ZFR2	1.56253969E-2
SP4	L2HGDH	8.07808353E-2
CREB3L2	PTPRS	4.20054763E-3
ZNF281	TMEM63A	2.22521578E-4
ZNF524	CALCOCO1	1.08927996E-3
ELF5	ODF3B	3.19513409E-4
ELF5	SNX10	4.20956152E-4
GATA1	DDIT4	9.75414504E-4
MAF	RNFT1	1.07441963E-4
HIC1	UBTF	3.65645337E-3
AP1	LRRFIP2	1.19337759E-2
VDR	FCHSD2	8.74626642E-3
PLAG1	TNFAIP8L1	9.56441872E-3
ZNF143	MOCS1	6.69533169E-2
GATA5	GPR82	1.92727854E-3
TFAP2	ZG16	3.22096511E-4
MEIS1	SULT1A1	1.12359551E-2
TFAP2B	WDR81	5.50888393E-4
MEOX1	SMARCAD1	3.629915E-2
PTEN	GTF2E1	1.55434392E-4
BARX1	GUF1	9.33647183E-3
NFE2L2	TANGO6	1.20010526E-3
TCF7L1	AGTPBP1	2.01954412E-3
HOXD13	CNTD1	9.44896869E-5
FOXO4	IL2RG	3.55951057E-3
FOXO6	SIGIRR	3.8916098E-3
IRX3	C1orf106	3.88334954E-2
ZNF281	ALAS2	1.46718996E-4
NFKB	ACTR2	5.92739132E-4
RARG	ANKMY2	1.46413908E-4
USF	NPTN	4.92134951E-2
USF	C12orf29	4.76157447E-2
ELF2	TNFRSF10C	7.71164724E-3
ZNF282	ATP1B2	4.31088061E-4
PKNOX1	POU2F2	4.65322581E-2
ELK1	SLC9A3R2	6.33719503E-4
MYF6	KCNJ5	1.66519673E-3
ATF4	DGCR6	4.75737647E-3
RBPJ	RGS7	3.33705182E-4
HINFP	NDUFAF2	1.60052055E-4
AR	IPO7	1.49128802E-4
ESRRB	RHBG	1.44184096E-3
CREB3	AASS	6.41444102E-2
NFKB	MLST8	7.78627432E-4
SOX9	THBS1	6.81453381E-5
KLF7	OGFOD2	4.87390615E-2
HNF4	PRR13	8.69713292E-4
FOXF1	CLIC1	3.912556E-3
MEIS3	TCF7L2	7.11154027E-2
ZBTB7A	IGFBP6	6.77985368E-3
EBF1	NUP93	1.77321332E-3
RARA	RBM4	3.63352688E-4
NKX6-1	LSM3	2.67643565E-3
NR5A1	ZBED4	1.80436153E-3
BARHL1	CALCOCO1	1.72564877E-3
IKZF1	ZSWIM1	4.81859677E-3
ESR1	LYN	7.62627343E-3
REST	KLC1	2.81451901E-4
CDX2	ZFC3H1	9.37358001E-3
FOXO1	NOXA1	1.07742636E-2
SPI1	ZMIZ2	9.18708779E-4
ZIC2	DDI2	2.11680365E-4
FOXJ3	SMOX	1.11111111E-2
HOXD9	RCAN3	2.04199044E-2
PPARA	GLTSCR1L	2.84195719E-4
ZNF35	CASQ1	1.06334488E-4
TBP	EVA1B	5.88972665E-4
FOXO1	PLEKHM1	2.04651218E-5
PAX4	HILPDA	3.67952529E-4
FLI1	SLC37A2	9.97484768E-3
ETS2	CTAGE5	3.89863548E-4
ETV2	TIMM8B	1.5741321E-2
MYF6	ZBTB37	1.89708919E-3
SP1	HIST1H1C	6.81394412E-3
ZNF35	OGN	1.77658948E-4
NFIC	NEU3	9.20024774E-4
TFAP2A	AZGP1	2.02194931E-4
EGR	CD59	5.80222865E-4
JDP2	ATP1B2	4.74028584E-3
NKX6-1	C12orf74	1.35496524E-1
RORA	COL4A2	5.52490205E-3
TBP	NSMCE2	7.38522837E-4
NFKB	PELP1	2.09299118E-4
FOXD1	PXK	3.85751246E-3
SOX9	ORAOV1	3.84492565E-3
CREB5	CASC3	1.35098137E-2
ZNF423	EDN2	7.30145845E-4
TFAP2	C6orf136	1.00265521E-2
IRF7	SH3BGRL3	6.69254987E-4
RFX5	MED9	1.87799541E-3
TFAP2A	ZBTB32	2.01339707E-5
ZBTB14	SMAD9	6.17913452E-2
POU5F1	SLFN12L	5.13948899E-4
REST	ID3	2.25214878E-2
GATA2	MYEOV	7.50213129E-3
KLF7	DENND1C	2.81550313E-4
RUNX2	SIK1	6.65729031E-3
LMO2	MDM1	7.45215166E-3
FOXK1	RBM20	8.30306343E-4
LMO2	IFFO1	4.58966364E-4
BARHL1	GUCD1	1.65874687E-3
ZIC2	GBA	3.97831921E-3
EMX2	L1CAM	5.75822396E-2
PRRX2	TNRC6C	4.92694306E-3
ZFX	CCDC85B	1.59748171E-2
ETV4	C21orf59	6.31741045E-2
NKX3-1	MED17	1.34117131E-4
ZNF75A	CD248	1.7024002E-2
ESRRA	COL6A3	5.97439833E-4
ZNF35	KIAA2018	1.0010664E-4
ZIC1	IRF9	6.93928129E-3
ZBTB6	PDXK	5.05298674E-4
BARX1	GOLGA4	3.61470607E-4
IKZF2	BMPR1A	3.11577615E-2
SOX4	KLF9	1.04241157E-2
EWSR1	NPEPL1	1.1577908E-3
RFX7	PRKAR1A	1.76008323E-2
YY1	MBNL3	7.04103016E-2
NFE2	ABCD1	7.53674452E-4
DMRTC2	CANT1	3.14058958E-4
CUX1	SNURF	2.51148429E-2
ZBTB49	CDC42BPB	2.87122813E-3
ZBTB7B	HAMP	9.36407192E-4
NFKB	TUBB2A	5.58182688E-3
NFIC	CDC16	4.20932476E-3
LHX3	SUV420H1	4.51112985E-2
PLAGL1	C21orf58	1.66832175E-2
ATF3	OVOL1	3.77982635E-4
HOXC13	ZC3H12C	1.30071051E-2
TBX21	KIAA0895	9.74076102E-3
ETS2	GLTSCR2	1.16868802E-3
FOXB1	MTX3	8.22392425E-3
SOX8	MPZL1	2.66253826E-4
SOX8	IGSF8	1.21572921E-4
KLF16	CA4	8.03734162E-2
IKZF1	TMEM43	3.35807671E-3
SMAD3	KCNQ2	7.41631262E-4
DLX1	AFMID	1.87704856E-3
NKX2-5	CTIF	1.05807631E-4
DLX5	TCEANC	1.15639018E-2
RFX3	SH3D21	1.59075811E-2
NR3C1	APBA1	8.14825987E-4
RARG	NPB	4.1085789E-4
ZNF143	GRAMD4	5.60673103E-4
GMEB1	NEK11	3.60654514E-3
POU5F1	BCAN	2.97419956E-5
TFCP2	RGL3	7.71241217E-3
FOXJ3	XCR1	8.67742752E-4
MEF2B	PWWP2B	7.20804124E-3
POU4F3	FASTKD5	3.58056339E-3
POU2F1	ZFP69	2.28626133E-3
RARB	LACTB2	1.22081539E-3
BACH2	COPS8	2.32436061E-3
EGR4	ARF6	1.27196575E-3
USF	NDUFA7	1.31270511E-2
IRF8	IGF2	1.93989494E-2
TFAP2C	ARMC1	3.77004263E-4
ETV6	ID4	3.83605665E-4
LEF1	SDCBP	7.1554998E-4
OTP	NOTCH2NL	2.74100029E-4
SOX11	MDM2	8.47309328E-5
TCF4	SRP54	3.40286804E-4
RFX2	PGD	1.16954894E-2
STAT3	ADA	6.10705984E-2
GSX2	PXK	1.22399398E-3
MYEF2	BSCL2	1.7408554E-4
TCF3	CUX1	9.2740017E-3
ZNF219	LAMB2	2.9320825E-2
MYBL1	ENTPD4	8.8016089E-3
AP1	RHOB	2.83324468E-3
NFIC	DUS2	2.97846694E-3
TFAP2C	FAM3B	2.76898734E-2
MEF2A	VWF	1.69175109E-2
EGR	NUDT14	2.71056251E-4
MYCN	TMEM79	1.80827074E-4
TFAP2	ARNTL2	4.59626135E-3
TFAP2A	TMEM45A	1.95084361E-2
POU4F2	NELL2	3.62086311E-4
NFE2L2	TARS2	6.45444292E-3
EP300	TSPAN13	7.71861802E-5
DUX4	LUZP1	6.36787892E-3
GATA1	TMEM64	9.42265183E-3
CACBP	RAB24	7.25541151E-4
SOX8	OSBPL9	2.45569051E-3
GABPA	C1orf112	2.63041513E-2
PATZ1	VEGFA	1.4055495E-2
GABPA	POU2F2	7.75537635E-2
REST	FIGN	1.12355113E-2
AHR	TPPP	7.14953551E-5
DMRTA2	CHRNA3	5.12407742E-4
EGR1	LRG1	1.39868655E-3
AFP1	ECE1	1.57776224E-3
FOXO6	ISG15	2.0510507E-4
MAFG	HLA-DQB2	1.28110649E-3
ELK4	NUPL1	4.29297059E-2
FOXL1	SLC25A45	8.45441632E-3
HOXC8	CACNG4	7.80302759E-4
FOXO3	GPR34	1.96546106E-2
TCF12	KLHL8	2.50809687E-3
CACBP	HYAL3	1.58535251E-4
GFI1	RFWD3	1.50723822E-4
ELK4	NTHL1	1.5765449E-2
MEIS1	TNF	1.52141746E-3
HOXA10	PPIL3	1.02616495E-3
RXRG	TMEM79	9.47464544E-5
POU4F3	HFE	1.5139971E-2
ETV6	C6orf99	3.82825355E-4
EBOX	SYNRG	5.50946234E-2
MAFB	LILRA5	4.853674E-3
KLF7	RNPS1	1.58968111E-2
NKX6-1	TAGAP	2.13406929E-4
STAT6	GFRA3	8.56797648E-4
INSM1	FAM83H	2.22694952E-2
SOX2	DNAJC4	2.99133294E-4
CACD	TMEM43	2.46779995E-2
ZNF281	NOTCH1	9.38018989E-5
IRF3	GRHL1	1.31521485E-4
SP8	CCDC85B	3.28399637E-2
KLF16	ANKRD52	2.15297824E-4
CTCF	SDC2	5.8880801E-4
PBX	AGPS	7.78943108E-4
POU1F1	ZNF563	3.42310023E-4
RFX3	STK17B	1.72787231E-2
GLIS2	FFAR2	5.99671214E-4
SREBF	TTC5	2.13436836E-3
SOX3	ATP1A3	5.20987071E-5
ETV6	LILRB3	9.76800977E-4
SOX3	PRUNE2	8.33415454E-3
SRY	DPH3	1.09873893E-4
PATZ1	CCDC127	4.11258344E-4
IRF8	PTPN18	1.18203617E-3
MZF1	FASN	5.47654374E-4
HOXD8	BAG2	1.56914741E-4
STAT3	SLFN11	4.46453485E-3
ZNF143	ARID2	4.32134586E-4
CREB5	ZNF121	6.47520077E-3
GATA5	PLXNB2	3.42107316E-4
HNF4	COQ6	2.01122971E-3
HOXD11	SI	6E-1
FOXI1	GPA33	6.269529E-4
DMRT1	C12orf60	2.10370089E-4
TFAP2	SNCG	1.81706538E-4
RREB1	RPL9	1.56299663E-2
TCF7L1	DOCK9	4.17686337E-4
NKX2-1	ABCF1	1.24712421E-4
TFAP2A	HPX	3.76203448E-4
ARNT	PARP8	1.02505495E-2
PKNOX2	TEAD2	6.66088049E-4
WT1	NKIRAS2	3.51226711E-4
SPIB	ADAMTSL2	2.14462586E-4
AP1	ARL6IP4	8.7640511E-3
CDC5L	BTBD11	3.10791129E-4
ELF5	ALDH6A1	4.50244219E-3
ELF2	SLC7A14	4.54918032E-2
HOXB4	CCR5	1.48292121E-2
HOMEZ	PTPN1	1.21296698E-2
PAX4	EXOSC6	1.50720233E-2
TCF3	MAPT	7.384424E-4
TGIF2	CCDC159	1.9116418E-4
HOXC11	MAP1LC3C	1.64196347E-2
RREB1	RAB5A	1.96015235E-2
SMAD3	TBC1D7	1.11439081E-3
FOXO4	BCAS1	1.09097455E-2
PTF1A	ZNF320	6.13784073E-3
ITGB2	SMC1A	3.15621912E-3
NFYA	EFNA2	1.06049562E-3
RUNX2	KIF6	5.55467005E-3
FOXQ1	GKAP1	3.66042676E-2
CEBP	CD8A	3.67252895E-2
CEBPA	CTSW	2.04149952E-4
SPIC	SPRY4	2.96041154E-4
BRCA1	TBCCD1	7.4431977E-3
ZIC1	LAMTOR2	6.50673097E-3
MEIS1	CASP1	7.06824788E-4
RFX7	REPIN1	7.82907359E-2
ZSCAN16	PHF1	3.53831593E-3
ZNF740	MPZL1	5.6303569E-3
ZNF784	CASP3	6.16362104E-4
FOXA2	KIAA0020	3.98278732E-3
RUNX2	PCBP4	1.58185521E-4
POU2F2	TMEM68	1.38904813E-3
ZFX	FRS2	2.00521406E-2
ETV1	C21orf90	3.64509791E-4
SP1	ARSE	1.80870229E-2
TFAP2C	ARMC9	3.47660006E-4
DRGX	CDYL	5.91774635E-4
SOX9	HEATR2	8.50072275E-3
HOXB13	ERAP2	1.86232945E-3
ESRRA	C16orf59	4.97348278E-5
CEBPB	SLC7A11	1.33444537E-2
NR2E1	SUB1	2.56560816E-2
TAL1	RPUSD1	4.97080107E-4
GSC	GPAA1	9.10940496E-4
GATA1	PFAS	6.97125726E-5
TP53	UBALD2	5.01718631E-4
OTX	NFKBIZ	3.42935398E-3
NR5A1	FOXO4	6.77861118E-4
USF	ATP6V1H	2.91994596E-2
ISX	SASH1	5.97704512E-3
SOX15	NDRG1	6.42090189E-4
MEIS3	SH3GL1	3.05944797E-4
MYEF2	C16orf58	2.64766342E-4
STAT5A	FAM219B	2.03071559E-4
EBOX	TBC1D10B	2.02968152E-2
PHOX2B	FBXL14	1.05761378E-3
RXRB	CPLX1	9.88731134E-4
SP3	GGA1	2.8119303E-2
TFAP4	TNIP1	4.63148139E-2
NFY	MAP2K2	6.63515918E-3
NKX6-1	PLEKHM3	6.65891887E-3
HAND1	KCTD21	1.18384525E-3
ZNF524	TMEM151A	6.62631888E-5
BARX1	RINL	3.26423277E-3
ELK1	SCGB1D2	5.39712036E-4
ESR2	CPNE2	3.14040157E-4
ELK1	ATP5G1	5.75290319E-4
ZNF384	LRRC16B	4.04692508E-4
ARNT	KIAA1045	1.16973723E-3
ZNF713	DGKQ	5.27182131E-4
TBP	ZNF213	2.78021184E-4
ATF3	CLIP4	6.48720678E-4
EGR	CDR2L	3.63907216E-2
SP4	SMURF2	5.38861945E-5
TCF3	GRHL1	5.69539468E-4
MAF	PABPC1L	9.69902242E-3
INSM1	BAIAP3	6.6847785E-4
RFX1	STAT2	2.41877238E-3
CREB3L2	FKBP11	5.11321647E-3
EHF	CSAD	6.71845821E-2
POU3F4	ODC1	3.58598201E-3
SP3	ZNF593	3.16504915E-4
AP1	H1F0	4.93531173E-3
REL	SEC24A	8.04036835E-2
NR4A2	ODF2	1.38373728E-2
AHR	TMEM176B	2.38229642E-3
SOX7	C6orf195	3.85367627E-4
GATA1	EPHA3	7.87290248E-2
TBP	CTSK	5.70489883E-3
NFE2	HN1	2.10060186E-2
HOXC12	WDR75	6.25749394E-3
LHX9	LMAN2L	4.29026716E-4
SMAD4	BCL3	9.69868206E-3
IRF3	SPIDR	6.62081175E-4
GFI1B	TMEM67	9.72408911E-4
TBR1	NACC1	2.4195515E-3
AR	CES3	1.07510741E-3
MTF1	SUCLA2	1.85967719E-2
DMRT2	IL26	7.8216648E-5
RARA	SLC7A6	1.65187169E-3
FLI1	PSMD6	6.83388988E-3
POU2F3	URI1	1.8845899E-3
ETV2	SLAMF1	1.32761019E-3
HF1H3B	HINT2	6.78710769E-4
FOX	NUP107	4.16740427E-4
MEOX2	APIP	1.29544345E-3
SOX30	ARL8B	1.32347412E-2
MSX1	MRPL48	2.05232068E-2
FOXA	GOSR1	3.21890236E-3
IRF3	ITPR2	2.05900419E-2
HNF4	SLC31A1	1.82161908E-3
GMEB2	CHI3L1	1.92742374E-4
EN1	C2orf54	7.26580407E-4
HOXC10	MSMO1	1.12529345E-3
ZIC4	NUCKS1	6.53205619E-3
NFY	GPR141	4.35033249E-4
NFY	E2F2	1.69116118E-2
KLF16	COX5B	2.66198772E-2
VAX1	ANKRD34A	1.58866417E-4
KLF7	UQCRFS1	6.58729165E-2
SP1	ACBD5	9.14279086E-2
SPZ1	C8orf31	3.65400849E-4
STAT5A	RABGAP1L	1.11278729E-1
NFAT	CDC42	2.64969396E-3
GATA	TRAPPC3L	1.51275579E-3
SP1	SEPT1	1.73816867E-1
EGR1	TRIM28	2.30199903E-3
USF	DNAL1	6.93526927E-4
IKZF3	NEXN	5.34660857E-4
EGR4	LRCH3	2.40242426E-2
DBX1	ZDHHC4	5.07813472E-4
HIF1A	SLC27A1	1.43043834E-3
PAX4	STRBP	2.75101773E-3
TLX2	NDUFC1	6.02832435E-3
ATF4	PPM1J	7.6750571E-4
CTCF	PDGFB	1.96088614E-4
TCF3	RTF1	8.30452348E-5
RXRB	PEX11B	1.26606754E-2
POU3F2	RTN4RL2	1.61940232E-3
ETS1	MTMR4	7.44316626E-2
PDX1	SCN2A	3.51167114E-3
PRRX2	C4orf21	6.04110976E-3
HOXC13	RALA	2.86379829E-3
CACD	CCL24	5.83783784E-1
TFAP2A	CNGA1	1.44169021E-2
GATA2	ACVR1B	1.46692561E-3
SOX7	TMEM126B	3.37247884E-3
ZIC1	TUBB3	2.07054119E-3
LBX2	GLIPR1L2	1.28219619E-3
POU4F3	IL4R	8.24240276E-4
FOXO6	PSMA3	6.99200749E-3
FOXI1	DALRD3	8.27200842E-3
NR2E1	CEP250	9.80746486E-3
SOX9	CD1E	5.68559547E-5
TCF7	SGK3	3.01046007E-2
POU1F1	ZNF385A	1.1065917E-2
NFATC1	DCAF15	4.52056763E-2
ELF5	SKAP2	8.84893763E-5
VAX1	RPL38	7.08566498E-4
ELK1	ANLN	4.63457182E-3
DLX3	MPZL3	8.1769298E-3
CREB1	PC	5.33256778E-3
HOXB8	ZDHHC8	6.95816113E-4
SP3	ADCK4	4.84791759E-2
NRF1	UQCC2	6.36691914E-2
ATF3	TRMT44	1.18435895E-2
MYEF2	MLC1	1.68310099E-3
ZBTB6	SCUBE1	1.03461299E-4
LHX5	AKR1C3	6.31578947E-2
EGR	TNFRSF14	2.54185744E-3
HOXC12	CNTF	6.91443388E-3
FOXP1	AMER2	4.07293724E-4
PRRX2	WDFY1	1.11861355E-2
MYC	DDX3X	2.41704954E-4
KLF4	CDC42EP5	2.19551364E-2
SMAD3	ZNF579	3.03735757E-3
ZBTB7A	HNRNPA1	9.63857542E-4
GABP	ARPC2	3.3592322E-2
SOX1	FKBP5	2.81161082E-2
LBX2	PCDHGA2	5.57038777E-4
TBX5	ZFPM1	1.75921761E-3
SIX2	KLC1	4.69736007E-3
NR2F6	CCDC12	1.57162552E-2
SP1	MATN2	2.17846957E-2
USF	SLC27A3	1.39753948E-3
SOX18	CISD2	3.88870473E-4
GATA4	FHL1	1.29198967E-3
NR5A2	PSME2	4.95822019E-4
TEAD1	SLC22A18	1.28219284E-3
ELK1	EFCAB11	2.84930726E-5
MEIS1	THRA	1.60383394E-4
NFKB2	KLC3	1.26471104E-3
SOX11	ANGPTL1	1.73784011E-2
TFAP2C	MTFR2	6.41702082E-4
POU3F4	RNF114	1.18716994E-3
MYC	EP400NL	5.88488177E-3
ELF3	ZNF468	2.99624975E-2
GABPA	TAP1	1.65837479E-3
PLAGL1	HPCAL1	5.66350108E-3
POU	KIAA0101	4.47030433E-2
RORA	AGRN	2.87539033E-2
SMAD4	TMEM67	1.13050407E-3
NFIB	NAPRT1	2.11967458E-2
SRY	SF3A2	3.20919688E-4
E4F1	SNAI3	2.35726914E-3
TP73	TRMT12	2.7872563E-4
FOXB1	LILRA2	1.02769213E-4
PDX1	CCDC9	5.75714649E-3
ETS	MCUR1	8.51428855E-4
ETV7	TCHP	1.62901214E-4
KLF14	PHLDA2	2.75171146E-4
CREB1	C9orf41	9.99839769E-2
EGR2	DKKL1	3.37193848E-2
EGR	RAB5C	2.0352636E-2
HINFP	KMT2C	8.25857196E-3
CDX1	ART4	5.66073567E-4
ETV7	GLTSCR1L	1.98937004E-3
HINFP	CEP89	5.4745949E-3
FOXL1	HMGCLL1	8.43837351E-3
ZNF281	VPS18	3.37084616E-2
MYCN	ANGPTL2	1.0712983E-2
TBX2	MOCS1	9.9403499E-3
IRF3	HMGXB3	2.2828362E-4
NFAT	COX15	1.68160648E-3
POU2F2	AATF	1.35096878E-3
NR5A1	FAM107B	7.29517396E-2
CTCF	TPGS1	1.85013563E-2
BARHL1	RNF4	3.46603115E-3
TBX1	PURA	4.87752662E-4
NR1H	THNSL1	2.81655085E-4
PKNOX2	USP2	4.45976481E-3
TGIF1	SLC41A2	2.08970785E-2
RREB1	EFCAB4B	5.09016003E-3
GATA4	MLF1	8.23297668E-4
MYOD1	MYZAP	1.11121239E-2
NFIC	CRYAA	2.37931693E-3
HSF1	B3GALTL	5.47830219E-4
FLI1	ARMC6	6.51926355E-3
ZNF282	UFD1L	3.54340407E-4
FOXP1	MEP1B	1.02587547E-1
ZIC1	BRE	4.09943244E-4
NKX2-8	CPNE6	5.94280869E-4
PPARG	CEACAM3	2.30539929E-4
NFIC	RHPN2	2.01567942E-3
USF	GPATCH4	1.63683603E-3
NKX6-3	TP73	3.47096073E-4
TFAP2	LGALS1	1.96744789E-3
ARID5B	APBB1IP	4.03890398E-4
HOXA10	SCAF11	4.26881244E-2
EN1	CBLN3	2.23899789E-3
VSX2	PPT1	9.63431939E-4
E2F1	FASN	1.65705647E-4
FOXK1	AMOTL2	5.04414175E-3
EWSR1	DYNC1LI1	5.19157124E-3
TFAP2	RUFY4	4.42532704E-4
CDX1	LGR5	2.56891614E-3
HOXD9	ZNF385A	4.59703708E-3
LHX9	MTRNR2L8	6.13299156E-4
HNF4A	UCP3	1.14285714E-1
ESR1	PRRT4	2.35625857E-3
SP3	PHKA2	5.75493653E-2
RFX7	NEK3	3.00391926E-2
DMRTC2	B3GNT5	2.48424873E-3
ZNF219	SENP6	1.48403977E-2
PDX1	TXNRD2	1.35428574E-2
GATA4	STX1B	3.92864844E-4
SP4	GNGT2	1.57085197E-2
ZBTB7B	PIK3C2B	1.34747706E-2
FOXN1	STYX	4.72323845E-4
NFE2L2	NT5C2	2.82929362E-2
TAL1	TMEM176B	4.99673683E-3
RHOXF1	POC5	5.59097905E-3
SP1	TTC7B	6.66489492E-4
GTF2I	PIP5K1A	2.05340232E-3
NR4A2	PTGES2	3.47595988E-3
TCF12	DENR	5.90330231E-2
ELF2	ARL2	1.18280947E-4
ESR1	STXBP1	1.26617042E-3
PRDM1	GALNS	5.14745471E-4
HES1	FFAR4	1.06605604E-2
ELF3	SLAMF7	3.9353834E-4
POU3F3	TMEM56	1.12197468E-2
SP1	ZNF235	7.44167385E-4
TCF21	MYO10	1.3021459E-3
TFAP4	ZMAT3	8.753149E-2
ELF1	SH2D1B	8.00139546E-4
HEY1	TLE6	4.97101812E-5
SIX4	RPP21	1.41332515E-4
TFAP2	PARM1	9.53606969E-3
FOXC1	SRP9	1.88962621E-4
LMO2	NFASC	5.8274771E-4
BACH1	ATAD3B	1.35375962E-4
ATF4	NUDT16	1.01922362E-2
DDIT3	SLC9A1	2.79572843E-4
FOXO3	TRPV6	4.46304799E-5
POU5F1	PIGA	4.91791136E-4
SP3	CCRL2	6.89058004E-5
SOX9	C6orf48	4.27599974E-3
NR1H4	EMC1	7.12562655E-5
EHF	METRNL	8.43466943E-4
TCF7L1	SLC39A8	6.20133873E-4
NFAT	PPP2R1B	1.12088263E-4
ERG	CARD8	1.67849482E-2
TP53	RBM20	8.13510743E-4
POU3F2	PHLDB1	4.40391848E-4
FOXA2	UPP2	2.70780368E-4
IRX3	PPRC1	1.37888527E-4
FOXO3	MLH1	3.88924841E-4
UNCX	HLA-DPB1	2.16845534E-2
TCF4	EDF1	4.60571057E-4
ZFX	ZMYND19	1.17859139E-4
IKZF2	UBE2J1	7.24583488E-4
TFAP2	SLC26A2	9.95749959E-3
HNF4A	OAS1	4.25891694E-2
TEAD1	ARL3	1.71614597E-3
NR4A2	IFIT2	3.4370606E-4
MAF	AS3MT	1.23996641E-3
PAX4	DECR2	1.23891362E-3
MEF2A	HIBADH	9.28204574E-3
ZFX	ZNF598	1.41341287E-3
SOX30	VIT	1.52038567E-4
FOX	FABP2	2.18803463E-3
ETV6	NGB	1.49678869E-2
PGR	ARFGAP1	2.86079321E-4
NFE2	RBM47	9.33761529E-4
ZNF219	DDX46	7.41089958E-4
JDP2	SERPINF2	1.37618831E-3
FOXC1	GHR	5.07282396E-2
IKZF1	HAPLN1	1.11471339E-2
PDX1	HEG1	1.67210933E-2
DMRT1	SIRT1	6.38067964E-5
POU3F3	PNPLA6	3.1717296E-2
LHX3	NUP93	3.97306397E-2
FOXD2	ICOSLG	2.58665364E-2
EBF1	ELP6	3.31702463E-4
PAX4	HN1	1.14946756E-3
ZIC3	GLRX	1.11446926E-3
SOX7	SKP2	6.96622723E-4
PATZ1	TUBA8	4.66977097E-3
CTCF	PCDHB4	1.16438795E-1
MEOX1	TRMT61B	4.12868385E-4
HNF4A	RNF182	6.60324455E-4
WT1	FBXO31	5.65494505E-5
PAX2	METTL4	1.70350441E-4
HSF4	REXO1	5.0908339E-3
SMAD	ANGPTL4	9.25730087E-5
EGR3	JOSD2	1.03371387E-3
IRX3	PRKACB	9.72100628E-3
MTF1	HIST1H1B	3.25976987E-5
KLF4	DGKA	7.26232911E-2
MYC	ECE2	1.11111111E-2
NR3C1	AAK1	1.4559355E-4
GATA1	GALNT5	2.11130303E-3
ASCL2	FPGS	7.69791891E-3
GTF2I	RALGPS1	2.89533417E-2
SPI1	PRMT1	1.570363E-3
SP4	ISYNA1	6.10968202E-2
EGR	RIMKLB	3.8378318E-2
MZF1	SLC23A1	5.80480531E-2
AP1	UBFD1	4.12237235E-3
RREB1	LEPROT	9.2549271E-3
PRDM1	UBR5	1.36123141E-4
VENTX	DACT3	5.44922578E-4
HOXA5	AKR1C3	6.31578947E-2
RFX1	FSIP1	3.6501844E-2
SMAD3	PSMD11	2.18082813E-3
ZNF219	CTDP1	2.47941021E-4
MEOX2	TMEM19	2.5454136E-2
RXRA	NFAT5	2.7446138E-4
HNF1	SPINK1	2.68336315E-1
PPARG	FOLR3	1.29355647E-3
CTCF	SCLY	8.62017867E-4
PPARG	CNGB3	9.09090909E-3
FOXJ1	AADAC	1.23219727E-3
IRF4	MED8	2.87343145E-3
ETV6	LCAT	6.59946614E-4
CREB	HIATL1	3.75422146E-3
FOXP3	MYCBPAP	2.39658048E-4
FOXA2	ANXA1	1.49431307E-2
MEIS1	TMEM99	3.97993036E-5
IRF	TLR6	5.2326121E-2
MEF2A	GPR176	2.43600829E-4
MSX1	TMEM52B	2.3357014E-5
ZEB1	AP1M2	2.37085237E-2
RFX2	ALKBH5	2.56446821E-3
TFAP4	PRKG2	2.76185369E-2
RARB	U2AF1	1.22876499E-3
SOX18	PSMA6	6.81706726E-4
EP300	TNS1	7.00518826E-3
NR4A2	CAPN15	6.00990727E-3
TEAD3	SCO2	7.36918551E-4
RREB1	TKT	1.3941971E-3
ZIC1	ITM2C	5.7096609E-4
SP4	PLVAP	7.581771E-4
NKX6-2	LMO3	8.39033287E-2
ETS1	ABCB8	1.69838147E-4
NR1H4	PELP1	6.97663731E-5
PPARG	POLR3C	1.10606744E-2
SOX10	HSD17B8	1.49467322E-3
ZSCAN4	DHRS1	5.36331433E-3
AHR	CDKN2C	3.06528072E-4
LMX1A	NGB	2.25196766E-2
HOXA3	TRMT2A	1.12017997E-3
EGR	CARD11	3.98481278E-2
GFI1	NUDT16L1	6.82408681E-4
POU3F4	JUN	7.96510592E-3
ZNF423	ADCK3	9.51098338E-3
HDX	TRIM39	5.86282051E-5
HOXD3	DGCR8	4.29580974E-3
IRF	ACACB	1.82018167E-3
PTF1A	UMPS	4.66124321E-3
DLX5	DR1	2.49302276E-4
HOXC6	TK1	1.41170284E-3
SPIC	NOP10	5.64763852E-3
YY1	SGPL1	9.93184031E-3
TLX2	ZFYVE16	2.01577274E-4
RFX4	NREP	2.21361373E-3
RREB1	SLC38A1	8.74753987E-3
SOX15	CCL14	1.8981056E-4
TCF7L1	TREM1	6.39545212E-3
TEAD3	DDC	2.30041413E-3
TEAD1	AC021860.1	1.48924849E-2
GMEB2	NSUN2	1.50760222E-3
RUNX2	PCDHGA10	1.81757449E-4
CTCF	KCTD11	7.10496355E-4
IRF1	PRM1	1.211028E-4
KLF12	DNAJA3	4.23608643E-3
CEBP	CA1	2.57142857E-2
WT1	FAM198A	1.06406727E-2
ZNF350	CHCHD10	2.67107928E-3
ZBTB33	PKP4	3.42634613E-4
FEV	RPS27L	6.70995396E-3
HIC1	ZSCAN31	2.42122454E-5
RELA	BRAT1	9.7533463E-5
TAL1	RAB11B	6.32569719E-4
NFKB1	KBTBD13	1.9849255E-2
POU3F3	BPTF	8.9455093E-4
HF1H3B	MET	6.38817612E-2
NFKB2	GDI2	2.94583092E-4
PPARG	SNX6	8.85833299E-3
MSX1	PCDHGA10	2.17256952E-3
GATA1	AC018755.1	8.61264038E-4
ESRRG	ELMO1	1.5492082E-4
BBX	PPOX	5.12327438E-3
IRF1	RASSF5	5.75782464E-4
SP1	RBL1	4.62731656E-4
DBX1	GNL3	7.02871265E-4
PRDM4	ZNF816	1.06216417E-3
HIF1A	NUP210	1.11434435E-4
ZNF75A	ANKRD65	9.75503725E-4
NFE2	RNF216	5.48111028E-4
MYC	APOC2	1.50463425E-3
NR3C2	SCIN	1.78199725E-2
ZNF384	STK38L	1.71033975E-3
HF1H3B	KLHL7	2.24143509E-4
MAX	ARHGEF15	1.26104139E-3
GLIS1	GSTZ1	1.08846191E-3
PDX1	KLHL4	6.23073391E-4
TFAP2B	RNF2	8.01004958E-3
WT1	EIF4G1	1.57063746E-2
SPZ1	STAT5B	1.94381333E-4
ELK1	TMUB1	9.06105925E-2
FOXO3	TM2D2	5.11773715E-4
ATF3	SPTAN1	7.63717046E-4
FOXB1	CIRBP	3.5142057E-4
MNX1	MED18	1.08235309E-3
HIC1	PSMD10	7.01674153E-3
MAFK	NAT8L	3.31787463E-4
SP3	PLEKHG4	1.42431651E-4
LHX6	BCHE	2.17008003E-2
CPEB1	PKLR	2.71234821E-3
DLX5	CCHCR1	1.92584669E-4
SP3	MAP6	2.73337588E-4
FOXJ2	XKR7	6.74581759E-3
ERG	RBM47	1.55555556E-1
DLX2	HID1	2.56106086E-4
PAX5	SCO1	8.59756862E-3
HMX2	POC1B	6.44764204E-3
POU3F2	ST7	3.44311924E-3
RFX4	SLC25A10	8.49559576E-4
ETV6	UQCRH	8.61129865E-2
TAL1	RPIA	6.95843797E-3
ETV6	TIGD3	1.45625079E-1
CACBP	FHDC1	1.39741735E-2
PAX5	PIP5K1C	5.87645855E-4
TP53	SDF4	1.57027837E-2
NFYA	LAS1L	7.51973931E-3
NR2F6	TELO2	7.22908478E-3
TCF7	IGF2BP2	1.1418132E-3
HOXD1	EFTUD2	7.04609658E-4
IRF9	KRT222	1.06368224E-3
SP3	GPAA1	2.68556809E-3
SRF	BID	5.29532003E-3
TEAD1	DUSP6	1.01183202E-2
JDP2	RASGEF1B	3.41485008E-2
INSM1	PRDX2	1.31029959E-4
HINFP	SLC25A17	2.98648578E-4
HES7	FYN	1.09042275E-2
EWSR1	FAM151A	2.39506323E-1
IRF9	EIF2B4	5.36894754E-4
MTF1	PDSS2	9.24648624E-3
MYF6	DARS	1.1336243E-3
CACD	GNG13	5.56898181E-2
POU2F2	CMTM3	3.47546429E-4
NKX2-2	MTPAP	3.79636353E-4
SPI1	CXCL9	1.24829074E-3
TFAP2E	NACAD	3.7838406E-3
DDIT3	SMPDL3B	7.36714708E-4
MEIS3	KIF14	6.642968E-4
LBX2	TMEM238	6.14135753E-3
SOX14	NTN1	4.06704707E-3
SOX18	GLDN	5.32572672E-5
RFX4	HCK	1.13559927E-3
ALX3	PDE1A	4.03301888E-2
POU4F1	SWAP70	7.63532306E-4
EWSR1	VSTM2L	3.99428522E-4
FOXK1	ZBTB22	8.41103647E-5
MYCN	PRKAR1B	5.06848282E-3
HOXD12	MX2	3.56432055E-4
ESRRA	RGS16	1.87052423E-3
HAND1	SCAMP3	1.29983402E-3
FOXP1	CNIH3	1.79546654E-4
RUNX1	YIPF2	8.17009676E-3
SHOX2	SPTY2D1	2.27887753E-3
CACD	MED26	1.03640589E-4
ASCL2	CD160	1.76116487E-2
REST	MYBBP1A	1.04449784E-4
TP73	CDC42EP5	6.12949536E-4
HIC1	KCNK5	1.57480315E-2
PPARG	EMR3	4.67338785E-3
ARNT	SRRM1	7.73279859E-3
SP3	C6orf203	4.58025937E-2
MSX2	FAM13C	9.78878033E-4
FOXC1	TRIM36	5.12512181E-2
LHX2	ARL6IP5	1.06192572E-3
GLI	IL1RN	4.90341845E-3
HIC1	MLF2	4.31100875E-4
TCF12	CDC14B	9.34517988E-3
NKX6-2	PAGE5	1.6125131E-3
HOXC10	TMPRSS2	1.77530056E-3
TAL1	PPIF	3.44668176E-5
TEAD3	FBXL5	8.90786344E-3
KLF12	CD5	3.18155459E-3
CRX	PITPNC1	2.39806708E-3
FOXC1	MALT1	9.81249785E-5
FOXL1	GLO1	8.21413176E-3
PPARG	ENTPD8	1.70082816E-3
ARX	HIST1H2BB	1.39154671E-3
EWSR1	PRKCDBP	2.22585375E-3
CDX1	FAM83A	5.21680751E-4
PKNOX1	ISX	7.69877799E-2
REST	FAM120A	2.41689382E-4
NFAT	SBF1	5.52079129E-4
AP1	ERN2	6.12131367E-3
MEIS1	NDUFB8	4.51184358E-3
MZF1	GNAI1	3.41195642E-4
KLF16	VARS	9.11084483E-4
HNF4A	FCGRT	5.41430775E-2
CRX	YBEY	2.94481718E-4
KLF16	TBXAS1	8.9383031E-4
RFX4	FSTL3	1.42932757E-2
SOX4	LILRA1	1.22156054E-3
TBX21	C6orf25	6.07689609E-3
FLI1	PPP6R3	4.50103723E-4
CRX	CBFA2T3	7.24414838E-4
KLF7	RCAN1	5.89497064E-2
NFIL3	FAM174A	6.60749891E-5
TFAP2	PET117	9.50836445E-3
MAX	AGPS	2.59647703E-4
INSM1	LRRC3B	5.69101703E-3
E2F8	ZNF593	8.88976436E-5
MYOD1	MAPK8IP2	1.12850788E-4
TBP	MNT	3.3313822E-3
FOXO4	SIRPG	1.93889466E-3
TBP	AKNA	2.52109805E-4
MEIS1	PACSIN1	2.34582366E-3
TP53	METAP2	1.84879949E-4
T	LANCL1	7.78259715E-3
RUNX1	HDAC1	1.20164624E-4
PAX4	USP28	8.31588431E-4
PRRX2	IL16	7.37939549E-3
KLF14	HMGN4	4.79896658E-3
MZF1	C9orf16	7.78054464E-4
MAFB	LDHA	3.44579863E-2
RFX1	SLC17A8	7.44827586E-2
GBX2	FNDC4	3.82370283E-3
SOX10	MRPS18C	4.40647015E-4
SOX8	INADL	7.99698541E-4
FOXJ3	PLEKHM3	7.37736531E-4
SOX9	EZH1	1.00992418E-4
NFAT5	SCG3	8.45221991E-4
ETV3	PYCRL	4.6019325E-5
E2F8	C14orf180	2.80470365E-4
DDIT3	TSTD2	9.1418938E-3
CDX2	LILRA4	1.12959176E-3
PPARG	ASF1B	8.22698936E-5
RXRG	PLEKHM2	4.05983653E-4
TFAP4	CD3D	1.96966416E-3
CREB5	R3HDM4	4.20984816E-4
CACBP	COX7A2L	2.17874933E-4
ETV5	CEP44	8.04753294E-2
TEAD3	FGFBP2	2.94876122E-4
ELK1	SDF2	6.78285854E-2
SOX10	ASAH1	1.00529101E-2
GTF2I	NECAB3	4.68722765E-4
TFAP2A	PIP5K1A	1.274714E-3
PAX4	PGLYRP4	1.80196132E-3
MNX1	C1QL1	1.13842207E-3
GABPA	MEIS1	9.21012353E-2
SP4	PSMB3	2.72966537E-2
RUNX	BAMBI	6.41484971E-4
KLF7	UVSSA	7.53050261E-2
EGR2	BECN1	5.49538345E-4
IKZF1	MARCH2	4.96540995E-3
MYOD1	ATP2B4	1.53510558E-2
MYB	ANO9	1.42521947E-4
NR3C1	PGAM5	5.16374828E-4
PLAG1	RAB2B	8.28315104E-3
NR2F2	SLC12A7	6.49557419E-2
HOXA7	ZBTB20	7.60432176E-2
RXRA	CA9	1.99573312E-3
RORA	DTNB	7.27301802E-4
NKX2-5	C4orf48	3.21594097E-3
RXRA	KLHL41	2.11976683E-3
TBR1	RGL1	1.77841891E-3
FOXG1	SETBP1	1.45368258E-3
EGR1	EPB41L3	7.0934693E-3
MEIS1	SRF	3.08106293E-5
PAX4	WDR45B	1.68156472E-4
TFAP2C	NACAD	3.7838406E-3
HNF1B	TRAF3IP3	2.23779976E-2
MAFG	GLOD5	5.14550994E-3
CEBP	PI4KA	1.14753573E-4
FOXO4	CTXN1	2.08885404E-4
LHX5	TWSG1	7.23060956E-4
TBX21	TMEM256-PLSCR3	1.03935998E-2
ZFX	DPP8	4.13031132E-4
CEBP	MARS	1.29148909E-4
NFYA	GCAT	5.37952114E-2
RREB1	CLCF1	3.76599218E-3
CACD	CHMP1B	9.50193842E-3
SREBF	CEP192	3.38292754E-4
PPARG	EMR2	2.37024014E-3
HOXA3	CCDC41	2.04715506E-3
CUX1	NCOR1	6.50118089E-4
RREB1	GFER	5.12705731E-4
ETS	RGS19	1.74730871E-2
SOX11	HARS	1.17561214E-4
TFAP2B	LRRN4CL	7.27433956E-4
SOX9	INPP1	6.14091788E-3
ERF	IFFO2	4.33982713E-3
HSF4	ARFRP1	2.03498586E-2
PGR	COPS8	3.96901693E-3
CDX1	ARFIP1	1.46473878E-2
TCF21	SMC5	7.32886973E-3
FLI1	ASB3	1.34129166E-4
PITX1	CTNNA3	1.02041933E-3
HNF1B	MAST4	6.83886969E-3
MYEF2	SNAI3	3.31005286E-4
IRX3	RBBP8	5.9591445E-3
NFAT5	GOLGA8B	1.02285889E-3
TFE	AKAP12	1.87528194E-2
ZNF384	ERGIC1	4.95940894E-4
AP1	SDCCAG8	4.58819317E-3
RFX2	FAM104B	5.04296174E-2
FOXJ2	MED24	3.11750625E-5
FOXO4	ZFR2	3.1444551E-4
PPARA	C19orf59	2.0388005E-2
GBX2	HEG1	2.8431047E-2
SMAD4	CCT4	1.49508459E-4
ELF2	CREB3	3.91960608E-2
KLF7	PDGFRA	2.79022387E-3
HDX	ANK2	2.35328232E-2
TBX2	CMTR1	7.96304351E-5
IRF4	TMEM251	6.61877239E-3
WT1	PXN	8.74704043E-4
BARX1	CSTA	3.37825044E-4
NHLH1	NIPSNAP3B	9.16346349E-5
ZNF423	PSMG1	1.73772644E-3
RREB1	UTP14A	1.59112923E-3
ESRRB	IGIP	2.56634753E-3
AHR	IL15RA	1.02156834E-2
HOXA9	PKD1L2	3.33333333E-2
LMX1A	SASH1	5.97704512E-3
REST	APOPT1	4.79128111E-4
SOX8	CPNE9	1.81859514E-3
NRF1	FXYD4	5.91823028E-4
NR5A1	ATP6V1E2	4.12321228E-4
POU6F1	C16orf95	2.3727671E-3
AP1	VIMP	5.91946126E-4
FOXB1	LRR1	6.83612124E-4
FOXL1	SRPK1	1.70487887E-3
SOX17	SYNGR2	4.06239119E-4
TFAP2C	INO80B	1.5023852E-3
PRDM1	DHRS3	2.16778367E-4
HOXD11	RBMS2	7.03364126E-4
FOXO3	PLAC8	1.26408375E-2
HOXD1	SESN2	1.09577155E-3
DLX4	YPEL2	4.14108889E-4
GBX1	ACPL2	1.33287374E-3
TFAP2A	BOP1	1.02301172E-3
FOXO3	C21orf2	2.87049849E-3
HOXB3	SCYL1	4.77084242E-3
ITGB2	PDHA1	1.62656594E-4
MESP1	CDH16	3.5745693E-4
HOXB9	TPD52	1.08344269E-2
CACBP	SPAG8	6.9875745E-4
PAX4	RIT1	7.84816019E-4
NFE2L2	CCDC15	2.8265095E-2
NKX2-1	TRIM6-TRIM34	7.49645948E-3
FOXM1	SLC44A1	3.29005956E-4
T	SLC16A9	2.40344572E-4
WT1	TMEM26	3.35143402E-4
IRF	DIAPH2	3.95665109E-2
CREB3L1	C11orf68	7.66707525E-5
NR2F2	MND1	3.19857266E-3
BHLHE40	PNRC1	3.80491732E-3
HOXC13	TMEM60	4.84369363E-3
MYOD1	NINJ1	2.93135022E-3
SP8	CLPTM1	6.61200543E-2
HNF1A	GRPR	3.96063896E-4
GRHL1	ITLN2	3.11250178E-2
HOXA13	CPSF6	2.80597681E-3
PLAG1	NARF	1.38090981E-4
SREBF	ZNF232	5.27247688E-3
SPIB	SLC27A1	2.74293909E-4
PAX8	TLE3	6.48014006E-3
SPZ1	TMEM194A	2.01443111E-3
ESRRG	NES	4.76258151E-5
ZIC1	PLK5	6.51455618E-4
FOXO4	RASL12	7.16653513E-4
POU3F3	RTN4	7.65275962E-2
ZNF524	KCNJ10	1.21812252E-3
SP4	TTC23	4.2830283E-4
ZIC3	CCDC171	9.15567607E-3
EGR1	MYEOV	2.0906943E-4
FOXO4	MRPL55	1.10118605E-4
HF1H3B	ATP2B4	1.12460104E-3
STAT6	TNFAIP2	6.8217165E-5
TFAP2B	EZH2	4.81705781E-5
MEOX1	GM2A	3.5253172E-4
FOXO3	RC3H1	7.354376E-4
EGR1	GET4	1.03615066E-4
TCF7L1	TMOD3	4.4230881E-2
SP4	TAGLN2	7.9954449E-2
ELF1	SCGB2A1	6.43312226E-4
NEUROD2	GLIPR1L2	6.41098095E-4
NKX6-1	SLC16A4	6.89793867E-2
ZSCAN16	LMBRD2	1.0567936E-3
SOX8	KLHDC8A	6.90802635E-3
SP3	LYL1	3.93062622E-2
HOMEZ	ZKSCAN5	7.07578995E-4
DRGX	DYM	1.10811034E-3
IRF5	TSPAN15	3.73556117E-4
MAFF	KLHDC1	1.41310319E-3
MESP1	CYTIP	1.18080565E-1
ZNF143	GRHL1	6.73459448E-4
SOX14	KLHL11	1.20427035E-4
SOX18	VPS13B	7.1902168E-5
SOX8	OXSR1	4.20547611E-3
PRDM1	CPVL	2.3971433E-2
FLI1	MAPK11	4.54921423E-4
ATF3	APOL3	6.87311938E-4
SOX11	PITX1	2.70658692E-4
CACBP	METRN	3.04648889E-4
DMBX1	CLDN14	4.09515206E-2
JDP2	HLA-DRB5	5.65933783E-3
SP4	SCAND1	1.92482144E-2
FOXC2	DNMBP	1.04016448E-3
GFI1	XPOT	2.97037553E-4
MEIS1	HSD11B2	1.15073339E-3
POU5F1B	ETS1	5.85607075E-2
IRF9	PPIL3	9.81613083E-4
KLF7	FAM175B	2.14932125E-2
CREB3	CCDC101	1.70003836E-2
POU4F2	PHF13	7.28766751E-4
SOX4	B3GNT4	1.70183951E-3
ATF3	TRNT1	5.19011091E-2
NFY	PRRT1	2.10376128E-3
TBX1	SLC37A1	8.13637104E-4
HBP1	TMEM229B	5.27790277E-2
HOXC10	KIAA1841	9.84429568E-4
WT1	ST6GALNAC6	3.42414223E-4
NFE2L2	BRF2	5.97305225E-3
SOX9	NPB	2.45140641E-5
EGR1	ZYX	4.24321451E-2
NANOG	CHAMP1	2.80033268E-4
NFYA	ABCF2	1.09019063E-2
PAX4	TTLL9	3.31746096E-4
SOX9	UBE2D2	1.30794468E-3
FOXC1	GRHPR	3.99122934E-4
SOX9	CPO	1.50460342E-2
EWSR1	CCNJL	2.31600044E-2
ELF3	RSPH4A	5.96040184E-4
E2F1	LPHN3	9.76828323E-2
TCF7L2	POU2AF1	1.17412145E-2
IRF2	FSCN1	6.81567187E-4
HOXD3	ZNF407	2.2913951E-4
FOXA1	REL	1.61796435E-3
NFIB	UBAC2	1.11503842E-2
YY1	FUZ	6.0516267E-2
MYF6	CORO2A	1.50670023E-3
NOTO	TRNAU1AP	4.41635101E-3
RFX7	PCSK1N	5.74985851E-2
ZBTB6	AKIP1	6.42129519E-6
ELF3	SNRNP200	5.79521244E-2
ZNF282	MYPOP	2.9016146E-4
TFCP2	FIBP	6.46744008E-4
BHLHE41	EYA2	8.01562209E-3
ZNF281	HK2	6.49497819E-3
TFAP4	DHX58	8.52862521E-3
RXRG	HELZ	4.16448142E-3
CREB3L1	HMGB1	4.43118601E-2
NFE2	PRRT1	5.16419855E-4
EWSR1	TEX40	6.91655511E-4
MEOX2	HLA-DQA1	6.58281415E-4
IRX2	HCAR3	4.52232901E-4
FOXA	SEC23A	4.96380641E-3
PAX	DDC	7.92147231E-2
SMAD4	BBS4	6.99152185E-3
BACH1	RPP21	5.35821073E-5
FOXD1	SKP1	4.141213E-2
FOXO3	PVR	6.16724421E-4
ERG	USP8	4.22068135E-3
FOXO3	C1QTNF6	5.28591032E-5
HOXC10	GPER1	6.01681258E-3
KLF14	PNRC2	1.14013037E-3
NKX2-4	FAM103A1	9.379253E-4
TFEB	F2RL3	1.95784682E-3
ETV6	DKKL1	3.97677673E-3
POU4F3	PDLIM2	1.11941873E-2
MAFB	CEPT1	2.23232307E-4
FOXC2	DPM1	1.01457432E-3
RUNX1	CCR7	1.33510985E-3
IRF9	B4GALT4	7.06411187E-3
ITGB2	PIK3R2	1.31833458E-3
EN1	LDLRAD4	8.50643955E-2
EWSR1	FNBP1	1.01650727E-3
RFX7	TPGS1	5.07628503E-2
ATF1	GPBP1	8.69162966E-2
NFKB1	DPP3	3.26663944E-3
TBX15	MLTK	9.08086453E-3
EMX2	HDHD3	1.85708717E-3
IRF	MID1IP1	6.58520111E-5
GFI1B	ZNF428	1.86834133E-2
HIC1	EIF2AK2	8.45103609E-3
RARG	FARSA	2.31510252E-4
LEF1	PCDHB7	4.29349817E-3
ZIC2	LMO3	1.42831728E-2
ARNT	NPPC	1.51066111E-4
IRF1	YPEL4	2.15459292E-3
SP4	TEX10	5.37401625E-2
GABPA	DAB2IP	2.37172433E-2
TAL1	ENOX1	6.82914904E-4
WT1	UIMC1	8.62300427E-3
TGIF2	TRUB1	4.79399656E-4
GTF2I	ZNF83	4.00869812E-3
MYC	MYO19	6.62347515E-2
SOX17	SLC27A3	6.98769742E-4
BACH2	TRIM56	7.30809883E-3
RUNX2	IRF8	1.77861838E-3
RREB1	PPIH	1.96699229E-4
MYOD1	FAM53C	1.61298408E-2
ZIC2	ATP8B1	1.139483E-2
FOXC1	KLF2	2.41210954E-3
CREB3L2	SRRM5	4.66989039E-3
MSX2	TACR2	1.62423699E-2
HOXB13	HIST1H2BH	3.50970321E-2
FOXA2	C10orf95	3.98665582E-4
SOX4	AP1S1	7.19052002E-4
LMO2	H2AFY	1.52882725E-4
GFI1	SLC25A51	1.13970254E-3
ALX3	ZNF471	7.49327173E-4
IRF7	P2RY1	1.08553603E-4
NKX2-5	NES	1.44043792E-4
NFAT5	FIBP	2.33707832E-4
FOXD1	EBF1	1.08139384E-3
SOX8	CPM	2.2955582E-4
MSX1	GYPC	1.15991911E-3
YY1	SDHA	5.28422674E-4
ESX1	SPTLC2	3.88618165E-2
POU3F3	INSIG1	2.19400207E-4
SOX10	TMEM256-PLSCR3	1.37023509E-3
TCF7L1	CENPW	2.55846942E-2
NR2F1	PML	2.67967406E-5
RXRA	TSC22D2	5.68650775E-2
ZNF35	TAF13	2.40606003E-4
PRDM1	CCDC9	6.60050429E-3
CREB5	SDC1	8.08273017E-3
PAX3	FAM208A	6.2027672E-3
RUNX3	GK5	1.15193552E-3
MAF	GGH	6.30086203E-3
HOXA9	INPP5J	7.06872773E-3
PPARA	HIST2H2AB	5.28352275E-3
TFAP2	HM13	7.5596615E-4
FOXI1	ZC2HC1C	3.66937924E-3
RARB	FLT3LG	1.33904554E-2
KLF7	CCDC124	1.44332626E-4
PAX4	FAM156A	4.90409368E-3
ALX1	CCDC41	1.44411714E-3
ZBTB7B	GNPDA1	2.26401421E-5
HNF1	LSM6	8.27171325E-3
MEF2D	CDC73	3.15915669E-3
EGR1	ECH1	8.38138834E-3
NFKB	HLF	3.16235348E-4
NR4A2	SYNM	4.49880011E-4
NRF1	TDP2	1.01165386E-1
EGR3	FBXL4	4.60390645E-2
YY1	PCDHGB1	4.45265209E-3
MYF6	ANAPC16	8.67340039E-4
HOMEZ	ZADH2	2.95266827E-2
IRF2	TMIGD2	1.34309066E-3
ETV1	LGI4	1.02844605E-3
MYB	MYBBP1A	5.47063073E-4
HSF4	HSD11B1L	2.4154923E-4
SP4	MACF1	2.09675725E-3
FOXO3	KCNB2	5.88031823E-3
TFCP2L1	CHRNB2	1.35022883E-2
HOXD11	TSGA10	2.21782178E-3
ELF3	APPBP2	5.42391774E-4
SOX9	CYP4F11	1.37138095E-4
ARHGEF12	ING4	1.43981894E-4
STAT6	TMEM189-UBE2V1	4.69430616E-3
CREB3	SNRNP40	6.54215577E-2
POU2F1	PNPLA6	1.64575896E-2
NR3C1	PRICKLE2	8.50576173E-3
TEAD1	MRTO4	3.23176741E-4
RFX1	TBC1D13	3.26130016E-4
MAFK	TFPI	2.15913409E-2
NFE2L2	RAPGEFL1	7.60102464E-5
TFAP2A	ELANE	1.77632279E-3
POU	DMXL2	1.38607539E-2
KLF14	EDEM1	8.32060173E-2
FOXA	KCND1	1.7011404E-3
WT1	TMEM65	9.58648924E-3
HOXA11	CYB561D1	2.78885597E-3
SPDEF	GMPR2	6.51024499E-2
GATA4	TMEM256-PLSCR3	2.65809936E-3
ZNF219	SLC7A3	9.12065932E-6
POU3F2	SGOL2	6.43564063E-3
FOXP1	DIS3L	6.5038273E-3
SOX9	SESN2	2.71177106E-4
NFIC	DDX24	6.68177604E-4
ZNF713	DDX6	1.76626895E-3
NFY	CCHCR1	6.12313823E-2
CEBPD	FAM192A	2.25160032E-4
SOX7	FAIM2	9.886705E-5
ETV7	FAM69B	1.59690206E-2
SMAD4	SKIV2L	6.64534191E-4
ID4	LRMP	8.13877642E-2
ASCL2	NMT1	2.6419226E-3
MAX	P2RY10	1.61989985E-3
MTF1	PDE4D	1.23085587E-2
ZNF281	SH3BGRL3	6.53106743E-4
PRRX2	TMEM9	1.12244876E-2
REST	C19orf40	5.66253011E-3
GTF2I	SGOL1	6.19247458E-3
MEF2A	USP53	2.25514277E-3
EGR1	TMEM37	2.68456376E-2
LHX3	FCGRT	6.26006165E-2
HOXA11	IDS	1.34059489E-3
FOXA2	TMCC3	2.55106643E-4
PPARG	FAM154B	4.66187558E-2
HNF4	SUMO1	7.11704934E-3
TFE3	RHNO1	9.52500313E-3
NHLH1	HIGD1B	1.28111199E-3
TP53	KLRF1	3.31684589E-4
RXRA	HIST2H2BF	1.00845008E-4
EWSR1	MYPN	1.5955207E-4
FOXP1	ZNF610	2.356937E-5
TFAP2B	SMARCE1	1.30459581E-4
TEF	PELI2	5.03435746E-2
NFKB	OLFML2B	5.87039975E-5
CEBPA	C6orf222	1.37604422E-3
ZBTB7A	HSF2BP	3.71911348E-5
ISX	ADD3	3.46420127E-2
ETV6	PRR14L	9.13231219E-2
FOXO4	C1orf233	1.07934131E-4
SOX9	C14orf142	7.07184949E-4
HOXD13	TFF1	3.595011E-2
KLF14	DAG1	7.80188481E-2
NFAT	GJD2	2.93040806E-4
EGR	OCLN	5.76420298E-2
EGR2	VDAC1	1.50701343E-2
TEAD1	SH2D4A	2.83699821E-3
NFY	UBE2C	4.7261123E-2
SREBF	TNFRSF9	1.27152215E-4
CACD	SLC48A1	3.84615384E-3
GABP	COMMD6	1.84985587E-2
TP53	PCID2	1.74942797E-4
PLAG1	DDX23	8.2529139E-3
MEIS2	ZNF662	2.33407589E-3
SPIB	MMRN2	7.8125E-2
MEF2D	NBPF3	1.97155302E-4
NFE2L2	TIMM44	6.18046044E-4
ERF	CD68	4.55080573E-2
TEAD3	COQ4	4.27327257E-4
NFKB1	AGPAT2	1.00321399E-2
TFE3	SOGA1	1.5455432E-4
ZNF691	ARHGAP27	3.35469442E-4
NFE2	SAFB	1.05003215E-4
RXRA	ANP32A	8.72182174E-3
NRF1	MRPL34	8.85338307E-2
RARG	PCIF1	3.23984522E-4
REST	PSMD10	5.85788649E-4
ZIC1	C1QTNF1	2.60132389E-2
SP1	THRAP3	8.47821962E-2
NFATC1	DDX21	6.8019973E-3
SOX8	N6AMT2	6.94729936E-4
ALX3	SLFN5	2.36367829E-3
HOXA10	STOX1	2.26301951E-3
ESRRB	NEK8	1.81877975E-2
HERPUD1	ZNF689	3.73950639E-4
HEY2	SIK3	4.90418839E-2
NRF1	XRCC6	7.73678082E-2
ELK1	ARL3	5.40980753E-3
TLX2	FYB	1.60433272E-2
TBP	MTMR3	2.62105429E-4
PRDM1	USP30	7.06281328E-4
ISX	LRP10	7.08352441E-3
ZNF652	ALDH1L1	1.66865912E-4
PRDM1	FLT1	2.05878583E-3
HF1H3B	ACAP3	9.30060824E-4
TFAP2B	RASSF5	1.80892829E-3
SRF	AFMID	2.08048119E-3
HSF1	SHMT2	4.6218996E-3
SP1	PRUNE2	9.98680254E-2
NFKB1	BCL2L2	1.17169163E-4
RFX3	MAP9	4.52312041E-2
FOXO1	PLEKHB1	9.62505931E-2
IRF8	CALM1	5.78796038E-4
GABP	BANF1	7.58082387E-2
TCF12	CAPRIN1	1.9701717E-2
MYC	MTCH1	2.84757568E-4
CREB5	CLASRP	3.87791657E-4
GATA1	CMIP	2.66398966E-5
IKZF1	UBE2D4	3.30049359E-4
IRF7	MTUS1	6.75661971E-2
RFX3	RSPH1	1.26813645E-1
HOXD8	IL2RB	5.7212397E-2
TFAP2	POLR2H	2.02650187E-2
NR5A1	C19orf70	4.24679653E-4
TAL1	GLRX	4.98627234E-2
SPDEF	GTF2A2	3.82784749E-3
POU2F3	DIAPH1	5.73091008E-2
AP1	MPL	1.01731867E-3
PITX3	AOC3	7.50509716E-4
RUNX2	PDX1	4.03531584E-2
VDR	PORCN	4.86541681E-4
ZBTB14	TRIM63	5.50784545E-4
HF1H3B	NDRG4	1.27776971E-2
SPDEF	MLXIPL	6.37797679E-4
DLX1	USP22	1.31313096E-3
ATF4	NR1H2	8.89417786E-3
TFEB	COL18A1	2.70176841E-3
TGIF1	PPIG	7.86400434E-4
SPIB	CLIC3	1.17890642E-3
ZNF281	ADAMTS5	1.25227964E-2
CACBP	GSN	4.92803335E-4
NFYA	PPARD	7.26597259E-2
PTF1A	MSL2	8.74835572E-3
KLF7	CASP16	1.45015854E-2
NFE2	SAR1B	7.75799411E-3
POU2F3	HERC4	8.93682435E-4
FOXQ1	IFIT2	2.37072635E-4
SPIB	EME1	3.24963072E-3
POU6F1	PIGN	1.95494204E-4
TFAP2A	RPLP2	9.66488784E-4
IRF	NUDT17	1.77828159E-3
ZIC3	PRPF40B	3.38743825E-2
CDX	NTMT1	5.74970645E-5
USF	SCGB2A1	4.36672541E-4
BRCA1	CBFA2T3	1.55394411E-4
PKNOX1	PIGV	4.18102964E-2
MYC	POLR2A	2.73148E-3
ETS2	ESCO2	8.76960691E-4
TFAP2A	HIST1H2AD	3.19357026E-4
HNF1	SELM	7.37992137E-4
TCF3	RNF4	1.38765936E-2
FOXC1	HCST	5.75660499E-4
MAX	ELMO1	2.65919592E-4
CACD	RABGGTA	5.286863E-4
PAX6	ASPDH	1.58117592E-3
NFYA	FCHO1	6.1210061E-2
IRX3	KIF21B	3.14631552E-3
PKNOX2	AP3D1	1.21762825E-2
POU3F3	NDUFS7	3.90762591E-3
ESR1	AFAP1L2	3.23777139E-2
ZBTB33	GNG13	3.31070644E-4
CTCF	COPS2	7.02791199E-2
HNF1B	CDH17	7.44186047E-1
LHX6	GOLGA8B	8.02716888E-3
E2F8	SLBP	6.89496185E-3
PAX4	PLK5	1.26310731E-3
IKZF3	NFKBIL1	9.06915977E-4
PAX4	ZBTB10	1.04959518E-3
KLF12	SSTR5	5.67593742E-3
FOXD2	CEBPB	5.30119206E-4
HINFP	FAM154B	4.0464656E-5
SP3	CYCS	9.18394829E-3
USF	MDM2	3.33802639E-2
PRDM1	TMEM165	6.31658102E-3
SPI1	FAM110A	4.47656999E-2
KLF14	HSPA8	6.71390831E-2
EN2	SSH1	5.13428097E-3
HOXC10	C19orf57	6.83811621E-4
SMAD4	LZTFL1	7.0927907E-3
MYEF2	CDH9	8.44594595E-4
RFX1	RPA2	5.33875388E-3
EBOX	AP1S2	4.11376235E-2
TEAD1	HDGF	8.44092475E-2
MSX2	CMTR1	1.19702527E-3
RBPJ	GPN2	3.78836741E-4
GABP	HES4	3.95819069E-3
PPARG	HLA-DPB1	1.12214403E-2
TAL1	RNF141	7.7077328E-3
KLF14	EIF3J	6.98784979E-2
HMGA1	TAF1A	1.01657216E-3
NFY	C19orf69	4.27356473E-2
PKNOX2	KLK12	1.47413793E-1
NR1H4	CBFA2T3	2.8459674E-4
TFAP2E	NDUFS2	3.37385637E-2
NFIA	PIPOX	2.4114126E-1
FEV	SLAMF7	1.66743399E-3
TBX5	MAST1	1.33381769E-3
KLF4	PRR14	2.13695569E-3
NKX6-2	WDR70	1.02710685E-3
TFAP2A	LRRC32	1.85070898E-3
NKX6-3	SULT1B1	1.37305188E-2
CDX	PTGIS	3.05162292E-4
FOXL1	CALD1	1.35145484E-2
RREB1	SASH3	1.10607349E-2
ZBTB7A	SUGP2	5.89333887E-3
ZNF524	DCUN1D5	1.03849129E-3
FOX	C1orf35	9.85956616E-5
IRF8	TRA2B	3.44868128E-3
FOXJ3	RFFL	1.85676512E-2
SOX11	SLC6A17	1.67606223E-5
TEAD4	FAM169A	4.87256372E-4
HOXB7	VCPIP1	5.70545605E-2
SP8	NMT1	1.70708845E-3
SCRT2	SON	1.31891988E-3
NFY	TMEM186	3.49482477E-3
POU3F3	RPF1	4.05409609E-3
EN1	PRRC2A	1.19750871E-3
YY1	IL18R1	2.19875967E-3
KLF14	SPINT1	2.30775348E-2
POU3F3	EIF2B2	1.29803054E-3
SP1	ZNF276	6.22267705E-2
RELA	ZBTB7A	8.60186758E-2
TCF12	VSIG1	6.71777867E-3
EGR	ZMAT2	1.63468205E-4
SP3	TIMP4	2.33648803E-2
TFAP2C	GNAI1	8.24744774E-3
HF1H3B	PCDHGB3	4.27464248E-4
TFEB	U2SURP	3.69381537E-2
HINFP	C19orf25	2.96897629E-3
WT1	TRPS1	1.2432018E-2
PRDM4	ADORA2A	1.08463773E-2
POU6F1	CREBL2	9.4136082E-3
LHX8	PRKCSH	1.52245732E-4
WT1	TCL1A	3.7037037E-3
AHR	SYT14	8.21406614E-5
MZF1	ADAL	8.02775832E-3
MAF	KIAA0141	1.02379319E-4
TEAD3	DNAJB12	3.84463811E-4
TEAD3	TRUB2	2.72054894E-4
ZNF281	TICRR	2.51466807E-4
CTCF	S1PR4	1.14078234E-3
EWSR1	DAPK3	8.29163055E-3
RARB	DNAJB5	4.08767474E-2
ZNF219	RP11-1407O15.2	4.60276731E-3
ALX3	RBM8A	1.38148057E-4
ZNF219	B9D2	8.93317278E-3
IRF9	LRR1	6.70584546E-5
MYEF2	G6PC2	2.89473684E-1
KLF4	MPRIP	5.74808324E-2
HOXA1	SUPT5H	7.92215084E-4
NR3C1	LY75	4.00113792E-4
MEIS3	PLCG2	1.56453716E-2
FOXK1	ZNF3	2.16411307E-4
TFAP2C	SPIRE2	1.75708754E-2
EGR1	GPSM3	1.834578E-3
NKX6-1	ALG9	4.55610735E-4
SHOX2	ZNF106	4.79312843E-3
GATA6	CTH	6.46323447E-4
HOXD3	C11orf70	3.20516207E-2
ERF	DNAJC7	7.13627526E-2
FOXP3	SLAMF1	1.04355336E-3
NFKB	GATA4	4.18657876E-1
GLIS3	NUP214	6.6035624E-5
IKZF2	CCDC93	3.08495328E-4
HES7	ATP1A2	1.34324194E-3
INSM1	FXYD3	5.39891609E-2
RREB1	SEPT9	2.27257892E-2
SP3	HNRNPL	6.68149493E-3
EWSR1	FAM46C	8.57409725E-3
OTX2	SCO2	2.41667397E-3
SMAD3	CDC26	6.48480776E-3
LMX1A	GRWD1	4.76023284E-2
PAX4	EDARADD	1.0284563E-3
THRA	CCDC159	9.55820898E-5
OTP	PRICKLE1	2.90714577E-4
AHR	RGP1	1.49658061E-3
CPEB1	WRNIP1	2.78436594E-3
ZNF410	HOXC6	3.31020368E-4
NFY	PRDM2	8.0638539E-2
NFE2L2	DIS3L2	3.87216604E-2
FOXA2	HARS2	4.95832356E-4
NHLH1	TPM3	5.0948514E-4
EWSR1	HSD11B2	3.35987619E-2
HEY1	NFIL3	3.48330719E-4
CACD	ADH1B	8.66799204E-2
NHLH1	PHYHD1	1.51467995E-2
RUNX	CIR1	1.68506466E-3
PPARA	SPEF2	6.2000907E-3
RUNX1	PCSK4	5.38742039E-4
ETV5	TAF8	4.70529043E-4
NR3C1	LSMEM2	1.24186095E-4
ZIC3	LYPD2	6.71012269E-4
LHX5	ZFP1	3.83390611E-3
CEBPB	C12orf66	6.52384576E-4
HOXA7	CLCN5	2.64327219E-2
CEBPB	FDX1	1.00164745E-2
ITGB2	SET	4.34412743E-3
GLI	AIFM3	1.79286927E-2
ZNF740	NR4A2	9.99097247E-3
CACBP	FAM213A	1.19391537E-3
MSX1	SNRPA1	1.66690642E-4
NFIC	GSG2	2.52833675E-5
ETS2	ZNF683	7.82199196E-3
POU2F1	MFSD2A	3.85306707E-3
EGR3	SFXN3	7.19794344E-2
POU6F2	TIMM13	1.66606027E-3
HOXB5	PPP3CC	1.81060126E-2
CDX	GHRH	1.77290874E-3
NFIC	RNF43	9.49684897E-2
ZNF384	POU2F2	4.69807332E-4
EGR1	H3F3A	1.90909996E-4
ETV2	CHMP5	1.10650295E-3
IRF	PAG1	1.73112319E-3
REST	SIX5	3.7178744E-3
GABPA	C14orf159	1.40406882E-3
HMX3	EBNA1BP2	1.14189499E-4
TFAP2A	HEATR6	1.73363619E-3
RORA	GNPTG	1.06307713E-3
KLF16	RBP4	1.45748688E-3
CEBP	METTL17	3.16831256E-4
FOXO3	C6orf195	5.3122249E-3
SOX14	ZKSCAN4	9.38105435E-3
FOXD3	RAB20	8.98849284E-5
NFKB	TADA2B	1.23725875E-3
GMEB1	TNFRSF17	2.12813426E-4
PGR	CEP72	2.97101535E-4
HNF4	MYH14	1.25812961E-3
SOX15	CORT	2.32055272E-3
PAX4	INTS6	9.24884633E-4
VSX1	RIN3	8.62855438E-4
CEBP	PDCD2	3.20389372E-4
FOXD3	MMP11	1.94144215E-3
SOX11	RHBDF2	1.2229614E-3
ZBTB7A	PHLDB2	8.49306311E-3
POU3F1	NFIB	8.07482938E-2
FLI1	GDF15	6.2044871E-4
MSX1	TBK1	7.16332362E-4
FOXQ1	ADCY5	1.07002112E-2
FOXA1	ARSG	1.29779426E-4
ETV6	C6orf120	8.853177E-2
RARB	SPC24	5.14575746E-4
XBP1	IL18R1	9.5150358E-4
FOXP1	ITIH3	8.66691259E-4
FOXO3	LRRC8A	3.26882266E-3
ZSCAN4	ESRP2	4.72217228E-3
HOXD8	CMTR2	4.18013741E-3
RARA	ATXN1L	6.30026966E-2
FOXO3	ADCK3	1.03740889E-2
MZF1	PKMYT1	5.1930114E-3
IKZF2	PDP2	1.08135935E-4
RFX2	ECI1	1.37180571E-2
CACD	WDR62	2.48793566E-3
HOXD3	DOCK9	5.6230628E-3
MYEF2	HOXB8	7.09088709E-5
REL	DDA1	5.07684119E-4
HSF2	TMED1	1.6277205E-4
GABP	ABCB8	3.87568439E-2
ELF1	ZNF226	2.90065265E-2
IRF2	PHYH	1.6589928E-3
XBP1	TRPM3	1.26143434E-4
PAX6	PTMS	2.55591607E-3
ETS2	HEBP1	2.305562E-3
MESP1	VARS2	7.48928488E-4
SP3	G6PD	2.85055096E-2
NR3C1	TMEM151A	4.96973915E-5
NFYA	DNAJC12	6.4035559E-2
ETV6	PROSC	5.01504935E-2
KLF7	TIMP1	1.47130665E-2
POU4F2	FOXF2	1.35365782E-2
IRF	SLC9A3R1	1.76149643E-4
CEBPB	ETV7	6.66751624E-3
ZBTB7B	RASSF2	8.89894419E-3
NKX1-1	SHISA4	4.64118554E-3
SNAI2	AQP3	1.07686143E-1
SP8	BLVRB	7.05051798E-2
REST	SOCS4	3.8258722E-3
MEOX1	SPAG7	3.02705414E-3
MZF1	LPCAT4	7.46218329E-3
SIX3	ARHGEF10	2.65635111E-3
SNAI2	AKAP5	2.40877238E-4
ZNF143	PBXIP1	1.73644686E-2
SP3	NTRK1	3.86621497E-4
ELF2	UBE2B	2.51626011E-3
SPDEF	PLEKHH2	3.33051295E-4
ELK1	PPIL4	5.57092187E-2
GTF2I	MED16	4.4644638E-4
NR5A1	SLC7A3	8.29602584E-5
SP1	FKBP7	4.60775298E-2
SOX21	NADK2	4.94083093E-4
EGR4	PCDHGA2	3.4562142E-4
DBP	ZNF48	1.1201762E-4
ZNF35	IL17B	6.97943148E-3
HMX2	DENND5A	1.26453404E-3
ESRRB	DNAAF2	1.68111132E-3
HNF4	ELL	5.82214267E-3
HBP1	PHLDB1	2.14585837E-3
ZNF350	ZYX	8.71939296E-4
GFI1	CCDC87	9.89159571E-5
INSM1	DEF8	9.68713023E-6
ZIC4	ITGAM	1.78372567E-4
NKX6-3	COX11	1.102026E-4
PAX4	ATP6V1C1	8.69964737E-4
FOXM1	ALOX12B	2.52555233E-4
SPDEF	LILRA5	2.61771182E-3
NHLH1	OSBPL10	6.10356759E-2
CPEB1	ILDR2	4.05964926E-4
FOXA2	TRMT6	1.11573083E-4
POU3F2	ILKAP	8.82247593E-4
SP4	TMEM141	8.81730195E-2
TFEB	STK17B	7.62520638E-2
PLAGL1	CA9	1.55685068E-2
ERF	SYTL3	6.02408324E-3
HOMEZ	UST	2.18118654E-4
PATZ1	VSTM2L	1.21798832E-4
EGR	TPSD1	5.04842769E-2
TP63	FAM19A2	1.74472874E-2
FLI1	LEPREL2	1.92032657E-3
FOX	SFR1	4.45150945E-4
POU2F3	RTKN2	1.73616845E-3
TFAP2A	DMGDH	1.00142576E-2
CACBP	CSF3	3.30088441E-3
SNAI2	EPS8L2	7.09507885E-2
PAX4	FAM161B	3.05567503E-4
IRF7	GPN2	1.05431719E-3
RBPJ	SYNGR1	1.50812498E-4
FOXO1	LAIR1	1.08066648E-3
TFAP2C	GPX3	2.31431831E-3
KLF14	SUMF1	1.25878325E-3
GATA5	TRERF1	8.33713529E-4
MAFB	KIAA1683	2.65577599E-2
GTF2I	GPSM1	3.37676042E-3
RREB1	HBEGF	7.525316E-3
GTF2I	LRRC10B	2.58899677E-2
ZNF589	CSRP1	7.58634784E-4
TFAP2A	EHMT2	1.33563007E-3
KLF13	CCDC57	1.06893656E-3
RFX5	VGLL4	2.54953725E-2
PAX4	RTN4R	7.76528299E-4
RFX3	NTN1	1.15979376E-3
FOXC2	DIRC2	2.65347902E-3
NR2F1	BATF2	1.29411945E-2
VDR	PRR3	1.90720275E-4
EGR1	TNFSF12-TNFSF13	7.23326577E-2
HMGA1	MAATS1	2.72877466E-4
ELK4	NDUFS2	2.78695871E-3
KLF4	SLC43A1	5.2209647E-2
VDR	HMCES	1.67779766E-4
HOXA1	LCP1	2.22419557E-4
NFKB	ING2	1.50248294E-3
NR3C2	GPANK1	7.13178672E-3
MTF1	VWF	1.40928474E-3
SP8	PGAP2	3.21355369E-4
STAT6	RNF114	1.7223695E-3
SOX30	MUC2	7.35065277E-2
SPDEF	MRPL55	1.01481852E-4
RARB	DKK4	2.35441974E-2
SOX10	NXPE2	6.03975535E-2
NR3C1	FIBP	1.00996585E-3
ETS2	GFRA3	3.62336955E-3
RXRG	FAM175B	2.75720584E-3
NR3C2	CDK1	7.33457475E-3
HNF1	MLC1	2.54011009E-5
NFAT	CLIC1	3.912556E-3
FOXC1	ZBTB16	1.15422839E-2
TBX1	SNX5	5.60357988E-5
ESR2	GSTM5	2.02690972E-2
RUNX3	PPP1R37	3.72314487E-4
FOXJ2	C11orf57	1.54950866E-3
HOXA11	LUZP1	3.64045577E-3
TCF4	CCND2	1.59260109E-2
CDX1	R3HDM1	6.61223025E-4
KLF4	MNT	1.22041392E-1
SRY	FUCA1	4.62795484E-4
LHX9	MRPL42	2.16404861E-4
RUNX	SUSD2	1.07183803E-3
RFX5	FAM118A	8.90344231E-2
MEF2D	NUP188	8.93484245E-5
SRF	FAM26F	2.68356052E-3
TBR1	C1RL	2.17250996E-4
KLF12	TRAPPC9	4.94796375E-4
TFAP2	NBR1	9.49993734E-3
SP3	TRIP10	3.83381172E-2
MYOD1	GRIK1	4.04346465E-2
NR5A1	FAM179A	2.63924464E-3
SOX13	CLASP2	3.1105324E-4
HOXC11	WDR63	1.05193467E-5
JDP2	DYNC1H1	2.19760888E-2
GABPA	NUB1	4.75273525E-3
TEF	MLLT3	3.125E-2
NANOG	FYN	1.35593396E-3
MEF2A	TCF7	1.24208691E-1
DDIT3	FAM175A	3.55874024E-4
HOXA7	ADIPOR2	2.56032912E-3
RUNX3	CDK9	1.64166741E-3
FOXO4	XKR7	2.36125469E-4
HOXB6	HIPK1	3.07154583E-3
RUNX3	CD244	2.24227358E-3
MESP1	DDX39B	1.90719791E-3
IRF2	KIF13B	1.45530105E-2
IKZF3	BAG6	1.9426879E-3
RFX4	SH3D21	1.59075811E-2
HBP1	MMP1	1.1313953E-4
E2F1	BCAS2	6.2116119E-2
FOXJ3	STX10	3.05339536E-3
HNF4	CRYBA2	2.03801479E-2
TFAP2A	ATP5D	2.8117813E-3
MEOX2	RCC1	4.88228085E-3
TCF3	JMJD1C	8.65777219E-2
JDP2	C19orf25	5.7331993E-5
RUNX	HIST1H2BN	1.69177783E-3
FOXJ3	FBXO8	2.01415889E-2
HMX3	LANCL1	1.41424379E-4
TFE	RAB8B	9.95814929E-3
SIX3	HIST1H2AE	3.06365044E-4
SP1	IL1RAP	5.16628808E-2
PAX4	L1TD1	6.58672521E-3
SOX	ZNF623	2.66006595E-3
EMX1	PRIMPOL	2.23836839E-4
ETS2	PYGM	9.10132889E-2
MYEF2	DCBLD2	5.96284363E-5
NR1H	PFKFB3	1.30038221E-3
RUNX1	PTTG2	8.70007688E-4
IRF5	BTC	1.12274586E-1
SOX17	ANGPT1	3.64780662E-2
E2F2	TXNL4A	5.49529089E-3
MYCN	TOR4A	1.63377829E-3
HOXC10	TMEM116	1.22691293E-1
NKX2-8	NUP160	1.9131504E-3
GABP	KIAA1671	5.56887103E-2
BARHL2	STAT2	2.68752487E-4
SOX15	SH3BGR	1.55537541E-4
SNAI2	H2AFY	7.71772388E-2
ZNF75A	NCR2	9.01719896E-2
TBX20	MXD1	4.60468635E-3
HOXC10	NAT1	1.0371517E-2
CEBPA	GMCL1	6.98903211E-2
HOXD3	LSM7	2.15684517E-4
MSX2	LINS	4.8641478E-3
SOX1	MCTP1	9.12984671E-3
MEIS3	LBR	4.03792259E-3
NR2E1	GPR56	7.40685837E-3
EBF1	RAB13	1.06034446E-3
NFKB1	ITPKB	1.68148129E-3
NR1H4	TUSC5	2.239313E-4
NFE2L2	ABHD17C	7.89495769E-4
FOXL1	COLEC10	8.09773125E-2
HNF4A	NUP205	1.58151313E-4
ZIC3	RBM3	5.34871368E-4
POU1F1	WDR92	3.22312598E-4
STAT6	SRSF12	3.01353219E-4
TCF7	HSPB6	1.71768658E-4
KLF7	GPCPD1	6.45733375E-3
FOXP3	RAD23A	4.63401552E-4
TCF7L2	LPIN2	5.12629895E-3
HSF4	EPCAM	1.48619196E-2
AHR	CXCR2	2.13353684E-4
MYOD1	HOXC6	2.21599516E-3
ELF4	PLEKHM1	7.78073879E-5
RXRB	RANBP1	5.43511941E-2
CPEB1	TCF7L2	1.53882402E-2
TEAD4	FNBP1	7.69889891E-4
HF1H3B	CHD8	4.08179163E-2
IKZF2	C17orf70	6.66156843E-4
ALX3	CBX5	3.56497161E-2
PGR	NCAPD2	5.15140627E-4
CREB1	BRAP	2.58660893E-2
YY1	CD244	1.15802171E-2
THRB	NANS	1.105608E-3
SPDEF	C20orf166	2.93757143E-4
NKX2-1	MARCO	2.08639521E-2
BHLHE40	BEX1	4.4101234E-2
HIC1	GPR176	2.18530316E-3
OLIG2	MYO1A	6.81453738E-4
DLX2	NOXO1	4.30013164E-2
SPIC	C2CD4B	5.41553089E-2
FOXQ1	GCFC2	2.08913532E-3
AFP1	CD248	5.88201582E-4
OBOX3	BIRC5	1.10164682E-3
BSX	CDC27	4.61416953E-2
MYOD1	UNC5D	8.79975769E-3
RFX5	FAM107A	1.20581117E-1
FOXA	SUPT20H	3.83317379E-4
SP3	PAPOLA	1.51446993E-4
NFY	CYBRD1	1.05120655E-2
MYBL2	NEGR1	6.71924372E-3
FEV	PDLIM2	7.73594502E-3
FOXG1	PCDHA10	7.57880617E-3
POU2F1	FHDC1	8.26019698E-3
TEAD4	MYOZ2	2.92745174E-4
RELA	ERI1	2.85032519E-3
NRL	ZNF20	9.56957772E-3
HF1H3B	STAU1	1.08167576E-1
VDR	SAMD9L	8.70519979E-3
ZBTB7C	MAPK8	5.73456485E-3
AP3	EFCAB11	5.39392865E-4
NR2F1	RNF144B	2.47960343E-2
AR	TOR1AIP2	5.82680751E-3
ZNF740	GZMM	1.29137986E-3
MEIS2	PELI3	1.22166806E-3
BACH2	LMTK2	1.03318027E-3
HOXA9	TMEM218	4.46390482E-4
NHLH1	PARD6B	8.66309351E-2
POU4F2	TMEM50B	8.86006728E-4
NR3C1	ZNF77	1.09204689E-4
GATA4	FKBP8	9.10887166E-4
MEF2A	IL1R2	2.04653821E-4
EGR1	FAM83D	3.75024982E-2
HOXB5	LRCH3	6.54994465E-3
REST	DNASE1L1	7.38157041E-3
RUNX2	C17orf75	2.66830271E-3
PAX	FMN1	2.9117787E-3
SPIC	ATP5SL	1.02684043E-3
BARHL2	KHSRP	2.49977049E-4
RUNX2	MUC1	4.37259795E-4
TP53	CYP2S1	9.43336366E-4
NFKB1	SLC3A2	3.67760709E-5
TCF7L2	SPG7	2.97883567E-3
XBP1	PRRG1	2.79025332E-4
ELF5	EMILIN3	1.09499025E-3
RREB1	PANX1	1.54214737E-2
IRF9	CLPTM1L	7.80072394E-4
EGR3	ZFP90	1.58165857E-3
FLI1	CAMP	3.18772138E-3
PATZ1	IQSEC3	3.41005968E-3
RORA	GPR125	1.60654208E-3
ZIC1	MARK4	9.35296041E-5
ZIC1	NOL3	2.01603215E-3
EGR	PROB1	5.73787852E-3
KLF16	NYAP1	2.77777777E-4
CREB3L1	NAGPA	1.22789071E-3
GFI1	RAI1	1.13796047E-2
DLX5	CMTM7	6.6937114E-3
FOXO3	FN3K	1.13905991E-4
NKX2-1	HIVEP2	7.51852386E-4
ELK1	ASAH1	8.04232804E-2
PRDM1	PIGP	2.47795241E-5
HF1H3B	MSH6	1.34768721E-2
NFATC1	INPPL1	8.66395595E-3
YY2	CXXC1	6.80218054E-2
MEIS3	SLC9A8	3.96518511E-3
FOXJ2	TBC1D30	3.23358326E-4
POU2F2	PLEKHM1	1.30144311E-4
POU3F1	CABYR	7.03948937E-4
SP1	KCND1	7.32818362E-3
HEY2	NOP14	4.50745815E-3
IRF2	LSS	2.26144567E-4
POU4F2	ASNS	2.18381948E-2
PROP1	SCN2A	2.10700268E-2
HOXB13	CHD5	1.05071637E-3
POU6F1	C1orf131	2.08822413E-3
KLF7	PCP4L1	6.57408049E-3
HES1	C7orf50	2.07973371E-4
NFYA	ALOX15B	1.9847527E-3
NR2F1	TTYH1	1.81980548E-3
PKNOX2	INPP1	2.03720655E-2
PHOX2A	TMEM217	2.99792865E-3
FLI1	PRPF19	2.61385787E-2
PPARA	MRPL9	8.54324594E-3
ZNF524	FOSL1	2.28590674E-3
ETV2	TMEM147	8.13936306E-4
NFATC1	METTL21B	6.0073018E-4
POU2F1	HYKK	2.96169847E-4
RREB1	C6orf52	9.01716306E-4
LHX8	ASB7	5.25546339E-3
ATF1	AASDH	4.56829775E-2
AHR	AKR1C4	1.21033122E-3
SOX8	HMGN5	8.35035172E-3
HSF1	CYP4F2	5.40939774E-3
FOXA1	HIST1H2AL	1.07090599E-3
IKZF2	PLB1	2.22682766E-3
NFE2L1	TNXB	2.03928157E-3
SOX21	TIMM44	5.50867126E-4
POU3F3	CISD1	1.83720164E-3
MSX2	ANAPC15	1.22900151E-3
HOXC11	ABCG1	5.22845458E-4
SP1	NPRL2	1.67371519E-2
BRCA1	APOLD1	1.14353438E-4
SIX6	DNAJA4	1.35312854E-3
HNF4A	GTPBP2	1.74152798E-2
POU1F1	RBKS	8.47055263E-4
SOX8	BBC3	4.38981562E-4
IRF3	ECE1	6.33203075E-3
DDIT3	CSRP1	2.84346004E-3
ELK1	CACNA2D2	1.87220909E-3
SOX2	VNN1	2.39996129E-2
PRRX1	PKP1	9.11190767E-3
POU2F1	ASB5	5.05050505E-3
ARNT	SLC25A33	1.10462743E-4
KLF14	IFT172	6.09994241E-2
GSC2	CDIPT	5.81997427E-2
SPI1	ATP5C1	1.24991007E-3
ZBTB6	TUBB4A	2.02606398E-4
ASCL2	SPON2	9.40289128E-2
ZNF350	SLC43A2	1.97722525E-2
POU2F2	NAV1	8.93859998E-3
OBOX5	C15orf61	7.92349649E-5
TFCP2	DUOXA2	1.85356812E-3
MAX	ANP32E	1.36102789E-3
PRDM1	SREBF1	3.89215183E-4
FOXJ2	NAP1L1	2.8971029E-3
RARB	SCHIP1	6.40402104E-3
ETS1	SLMO2	2.89238484E-2
NR2C2	CNN2	1.13730856E-4
RFX5	ITGB1BP1	8.44587585E-3
KLF16	NPPC	6.22199281E-4
SOX4	ZNF121	6.47520077E-3
GABPA	ZNF384	9.82866698E-2
PGR	UQCC2	3.08937077E-3
GBX2	LRP1	2.91402581E-4
NFE2	TIA1	3.46764028E-3
PRDM1	QDPR	4.63368604E-3
RARB	HES1	1.67044565E-2
KLF4	XPNPEP3	3.09477087E-3
ELK1	GOLPH3	8.83982107E-2
DMRTC2	CRIP3	1.50507064E-4
JDP2	DBT	8.24754687E-3
PRDM1	PGRMC2	1.98804165E-3
ALX4	ATP6V1H	7.5152945E-4
RHOXF1	SCGB1D2	6.28189419E-4
SOX1	ZFYVE26	1.09235362E-3
ALX1	TRA2B	8.75973294E-4
HNF4A	INSR	2.25982445E-2
STAT1	CHEK2	1.21018758E-3
SOX9	TMEM135	6.37663995E-4
POU3F4	SNX32	8.07489137E-4
PRRX2	SLC30A10	3.0648303E-3
MZF1	GTF2H4	4.54017502E-5
TCF12	RAB36	6.56624462E-3
POU5F1	C7orf31	2.51495743E-4
TFEC	RPS28	3.33753419E-2
PKNOX1	CRLF1	9.72431027E-4
SP3	NFE2	1.22770529E-2
ERG	APOL1	2.51447762E-3
SPDEF	NXPE4	4.09304205E-4
HSF2	TAF1C	1.08458078E-3
HNF4A	ASH2L	7.58083769E-3
PROP1	ETV5	5.00697861E-4
GATA3	GPR137C	4.70935317E-4
RUNX2	TMEM222	1.49657111E-3
CREB3L2	TTC38	1.96498301E-3
SOX21	SORD	2.44942629E-4
HOXD1	TMEM9	1.19082509E-2
SOX7	BNIP1	1.87777935E-4
VDR	KIAA1217	9.50780705E-3
RUNX3	ZP3	1.09212455E-3
RXRB	ZNF671	6.01379101E-4
NR4A2	MAX	2.01454779E-4
THRA	APMAP	1.87973176E-4
SP3	SLC15A4	1.45577496E-2
POU3F3	KLHL13	6.12964598E-4
NR3C1	C11orf68	1.06869221E-3
IRF9	VSTM5	5.81152925E-5
TBP	MCMBP	1.4314197E-4
RFX3	LAT2	3.57594091E-3
FOXG1	BRIP1	7.34986429E-3
ZIC1	GPR133	7.4376312E-4
PAX9	RGS1	4.0516676E-4
TFE3	MED14	1.0686382E-3
POU1F1	NTMT1	1.56428139E-4
SOX9	GZMB	1.03864163E-2
NKX6-3	BHLHE22	6.32314265E-2
AP1	LRRC15	8.22927126E-4
NFY	ZNF844	1.986372E-2
MAF	CD9	6.02045644E-4
VENTX	PHB2	4.86918309E-5
HOXB3	PGS1	5.24715322E-4
FOXK1	ZC3H11A	1.93726062E-4
OBOX6	LRSAM1	7.97453986E-4
SRY	WDR20	2.44340716E-3
ETV5	CTDP1	2.92955768E-2
SPDEF	ASPN	1.59138731E-2
PAX4	DENR	7.37912789E-3
EGR3	UBE2N	5.05154902E-4
EOMES	TMEM56	1.12197468E-2
IRF1	C17orf75	6.75296757E-4
SOX4	TCP11	3.3245947E-3
CRX	MDFI	1.04996089E-3
EP300	EPB41	8.6188828E-3
ELK1	EGFL8	5.61315842E-4
REST	ARID3A	7.77026667E-4
RFX7	C17orf59	1.86256667E-3
IRF9	RNF31	3.66190448E-4
NR4A2	COX8A	2.77653893E-2
NR2F1	MPST	2.87938028E-4
CEBPG	SCARF2	1.62226696E-3
RFX4	PEA15	5.2448619E-4
POU3F2	MAK	1.92101347E-2
TCF3	ST6GAL2	1.85944141E-2
TCF12	RBM4B	9.38725023E-5
TBX5	NARS	2.31162432E-3
CEBPB	ESCO1	5.79759521E-2
NR5A1	CCNK	1.96889575E-3
PRDM1	PISD	5.2876586E-4
AFP1	PARN	2.59130196E-4
HOXA10	C9orf129	2.58931108E-3
EGR1	HSPB11	1.13514399E-4
GMEB2	MCU	7.93993006E-5
DMRTA1	PRPS2	1.20973603E-4
RARB	SYBU	2.91314741E-2
MEF2A	ZNF585A	1.49841762E-2
HNF4A	C12orf4	3.7801957E-4
TFAP2C	HPS6	5.90341764E-3
HOXC12	ZNF367	5.63224682E-4
MAFK	HCN1	8.02976889E-3
NFIC	NES	5.74207118E-3
IRF7	AKAP3	1.16170894E-2
MYEF2	NME6	1.38391403E-4
ETS1	MET	7.31795271E-2
TFAP4	SSR4	1.13587394E-3
NFATC1	LURAP1L	8.53352904E-3
CPHX	GATC	2.55128036E-2
IRF1	TAF1A	1.01657216E-3
TFAP2C	PEX5	5.01921387E-3
FOXO1	MRPL55	1.10118605E-4
DMRT1	PCNA	1.0160466E-4
DBX1	MRPL45	2.17973619E-3
GATA1	REST	8.75918384E-3
SRY	H2AFJ	8.44201875E-3
SPIC	KNTC1	1.55705966E-2
DLX1	KRT24	2.32727273E-2
MYB	FOXP1	1.91883477E-3
SPZ1	ESYT1	1.9049356E-4
HSFY2	HSD17B11	4.01037505E-2
ZNF281	PSIP1	8.36109261E-3
TBX21	ASNA1	9.28101834E-4
RUNX1	YWHAZ	1.12453702E-2
IRF3	SLA	3.25807552E-2
HSF1	ZC3H11A	8.26526567E-5
FOXC1	EXTL2	6.47342302E-4
SPIB	DUSP3	8.38239646E-4
HOXA5	TMEM217	1.35474909E-3
ZNF219	GBA	4.34554868E-3
FOXI1	FAM110D	6.0389575E-4
KLF14	TNS1	7.95001311E-4
JDP2	HLF	9.47675286E-2
IRX3	AGFG2	3.29760678E-3
ETV6	SEPT11	5.41986402E-3
PATZ1	VAMP1	6.53272481E-4
EGR2	PHF2	6.00050047E-4
POU4F2	GPR25	1.18694506E-1
LBX2	XPO1	2.10073998E-3
LMO2	MTHFR	4.04122279E-4
IRF9	TMEM178A	1.3516122E-3
SOX21	MYL12A	6.90989663E-4
REL	ZNF281	2.21575111E-3
FOXP1	VIPR2	4.1996783E-4
NFY	ZFYVE26	1.42731213E-3
FOXJ1	HOXC5	1.14568051E-3
HMX3	ELMOD2	1.61659411E-3
TBX5	STX5	5.62392575E-4
E2F7	MCTP1	4.96115746E-4
FOXL1	PPWD1	6.51143789E-4
BACH2	TMEM63B	8.92852172E-4
THRB	GNG13	1.73558821E-4
ZEB1	AGR3	8.66237431E-2
TBX2	METTL13	6.73775673E-4
CPEB1	KCNH2	3.42539539E-3
TFAP2A	CAMK2D	1.00243805E-2
SP4	FAM175A	6.99529097E-2
RHOXF2	NOTCH2NL	2.19280024E-4
ZIC4	OPA3	1.36700045E-4
PPARG	STX10	9.17895092E-3
RARA	ADAT3	5.15639432E-3
HOXA11	MEN1	1.10089933E-2
XBP1	GRK6	1.83306368E-2
NFY	DACT3	4.8308305E-3
ZNF384	ACTG2	1.28813559E-2
ARID5A	SLC45A1	4.10974299E-4
GCM1	CHRM1	9.1539378E-3
E2F4	BRD9	5.92939011E-4
IKZF1	C11orf48	4.3600971E-4
KLF4	MYPOP	4.92608258E-2
INSM1	PITPNM1	4.13577839E-3
CACBP	GZMM	1.12858433E-3
STAT6	TPSD1	1.25362772E-3
HOXB13	GIPC2	1.63934426E-2
FOXJ3	VPS53	7.97373359E-3
PPARA	SPOCK2	1.43319929E-3
POU2F2	GADD45A	5.63980449E-2
ELF5	SEP15	6.27335902E-5
NRF1	SCAMP2	9.75059531E-2
ZBTB14	NXPH3	7.08776181E-2
FOXA2	SCN3A	9.25936181E-3
ZNF713	MAF	1.36586603E-2
MEIS2	KANSL1L	5.4086823E-4
ZBTB49	NRBF2	8.25110051E-3
HMBOX1	SPAG16	6.80065577E-3
BATF3	LUC7L3	3.09612135E-3
EGR1	ITK	2.39047965E-4
POU6F2	BRK1	4.41158039E-3
MTF1	COL18A1	1.22358048E-2
ESRRG	FAM110A	1.4073536E-3
TFAP4	CBX6	1.36222717E-3
NHLH1	LAD1	5.18795855E-2
HOXA5	TTYH1	1.81980548E-3
DBX1	LYNX1	7.91374741E-3
SOX17	DUOX1	1.21029667E-4
MAFB	TRIQK	1.60681696E-3
TFAP2C	KCNQ5	1.17003272E-3
ZIC2	RNPEP	1.79841545E-3
HF1H3B	COL4A6	3.14787028E-2
PKNOX2	NSMCE1	9.79598029E-4
EBF1	NOTUM	1.06409879E-4
VSX1	TMCC3	1.04065076E-3
HES7	PMF1-BGLAP	1.88608629E-5
TCF7	SMC1A	2.98518091E-3
ZNF35	RNF114	3.50969388E-4
ERG	SLC39A14	2.41343414E-3
SOX18	PRSS33	3.53857042E-3
NKX2-3	GSK3A	2.89123477E-2
BARHL2	NUFIP2	2.15559235E-4
LMO2	MTMR10	1.07642593E-2
TFAP2A	ACVR1C	1.62933997E-2
TCF4	HIST1H2BL	2.25655108E-5
POU5F1	SREK1IP1	9.05116605E-3
NR2F1	SNRNP70	1.33097746E-3
CRX	LANCL1	9.42829195E-5
OSR1	RBM47	2.71396552E-2
FOXC1	NGB	8.30897505E-4
TBX1	LDLRAD4	4.62817184E-2
FOXB1	RGL2	1.83939744E-2
HIC1	B4GALT2	7.14285714E-3
RXRB	NR2C2	7.4410559E-2
CENPB	RSRC2	5.44656305E-2
EWSR1	HOPX	3.59951667E-2
HSF4	RFC3	9.43834283E-4
RHOXF1	PEX6	4.55584585E-4
RREB1	KIF12	5.1698583E-2
USF	ICOSLG	1.10313401E-3
IRF9	BCL2	4.0433677E-3
HNF1B	UTP6	2.77192526E-5
HOXC13	NOX5	1.49572649E-2
FOXA2	AGXT2	6.53414524E-5
ZNF219	ZSCAN30	1.29874539E-2
SP3	ABRACL	9.87309999E-3
PPARA	PCSK4	1.06905522E-3
SP3	WDSUB1	6.60272729E-4
MTF1	TAF8	2.32357182E-4
POU2F1	AKR1C2	5.81651727E-3
TEAD4	ITPK1	1.5717664E-2
FOXO3	BCAP29	7.00684907E-3
ZBTB7A	EPB41L1	9.60384154E-3
HNF4	MPG	5.25700545E-3
TFAP2A	OTUB1	2.03854408E-2
FOXF1	CEP128	3.44759082E-4
IRX2	XPO4	2.81281588E-4
FOXF2	TBC1D25	1.09069151E-4
DOBOX5	PIGV	9.70653278E-3
PTF1A	MRTO4	6.35500527E-3
DMRTA1	SLCO1C1	7.65306122E-3
ZNF282	DEDD2	8.85613408E-3
PROX1	PARS2	2.20156878E-3
GLIS2	LCA5L	4.43080059E-4
CACD	USF1	8.48635955E-4
SP8	FMNL1	1.20861928E-2
ELK4	ZFP90	2.81659565E-3
SP4	PDE5A	8.80523594E-2
AP1	RASA3	2.6181637E-3
POU	YME1L1	1.38322045E-3
GLI	INPPL1	6.3660269E-3
SP4	PMF1-BGLAP	8.43636904E-3
FOXC2	GLTPD2	2.24390565E-4
CENPB	BCL2L1	6.71243841E-3
FEV	NDUFB11	7.64551236E-3
HOXD3	HIST1H3J	1.01504312E-4
AHR	ATF5	8.45578278E-5
MEF2B	RAB2B	6.12868942E-4
RHOXF1	TLE1	1.79869594E-4
SP4	IMMP2L	9.02738933E-2
FOXC1	GSE1	3.96312997E-4
TFAP2B	MED16	9.92982451E-3
TBP	HEG1	1.94168517E-3
NFY	IFFO1	5.42252702E-2
TFCP2L1	SEC14L1	1.23538042E-3
CLOCK	VWA1	1.35436266E-3
ETS1	STAM2	2.90689803E-2
STAT1	TRMU	5.53331741E-3
BHLHE23	GAD2	9.45568261E-5
FOXD3	ZNF551	1.35569508E-2
ATF3	PRRG2	2.08919146E-3
OBOX2	DCAF10	9.53753603E-3
TEAD4	NR1H4	3.50877193E-2
MSX1	CKAP2L	5.11667175E-3
FLI1	P2RY14	3.08117717E-2
GATA6	TRIM2	1.40288844E-3
HOXA1	PDE12	6.94149183E-4
E2F4	USMG5	5.95312696E-3
HSF1	NFKBIA	3.78949547E-4
LHX2	COIL	9.79589455E-3
POU6F2	CIPC	7.16896742E-2
ESRRG	CLSPN	1.69924285E-4
NFY	ENPEP	7.58259529E-4
SOX2	SLC7A11	3.33611342E-3
SP4	PET100	1.93917406E-3
NFIB	SMPD3	1.31747276E-1
TFEB	ADAM33	8.31158731E-4
PAX4	NDUFB1	6.78046629E-3
MEF2B	ABLIM3	1.99076388E-3
NR3C1	SLC23A3	1.95770134E-3
POU3F1	MCM6	6.53970245E-4
TGIF2LX	SPRED2	1.11250035E-1
HF1H3B	IMPDH1	7.68932269E-4
SP1	REEP6	9.37891298E-2
IKZF3	SCNM1	9.83812273E-3
BRCA1	PARP14	6.70435402E-4
HIC1	TRIM11	1.86636805E-4
MYC	PHF10	5.24956749E-4
TFAP2	FAM229B	2.15157664E-3
EN1	ANKRD46	2.86409523E-3
ZIC3	KCNJ3	1.55023612E-1
ETS2	PDGFC	2.77829222E-2
ITGB2	KIF4A	7.72474221E-5
SP3	IRF3	3.63113399E-2
SP8	FBXO17	6.23784038E-3
ARX	SLC6A20	1.74615384E-1
ZNF35	FOXO1	8.72080835E-3
GLIS2	FUT3	6.76353156E-4
RARA	PEX11B	4.12990171E-3
TFAP2	UNC13D	6.57958004E-4
FOX	GYG1	6.56997923E-3
SOX11	TRAM1	3.70765067E-4
SOX1	OVOL2	2.88947029E-4
GATA4	GPANK1	1.92256737E-3
ZNF281	ZNF582	1.70567674E-4
NFYA	CEBPG	8.82336954E-2
E2F8	MSRB1	4.84294116E-4
EHF	NASP	2.63830933E-2
MAX	NLGN4X	1.47034048E-3
RUNX1	UBE4A	2.60353376E-2
DLX4	STXBP5L	8.24159418E-2
PDX1	EXOSC6	2.67299801E-4
FOXC1	GRIK1	7.85587414E-2
MLX	RPL19	1.14631321E-2
MYCN	OPRD1	1.2637662E-2
RARG	ENTPD8	1.70082816E-3
STAT6	ARAP1	1.91597109E-2
NKX6-1	MLLT1	7.30351717E-4
DLX5	TM4SF20	7.79670632E-3
PPARA	FBF1	9.67918969E-4
NR2F1	LPAR3	4.47266261E-4
SOX11	TNIP1	1.40642331E-4
HF1H3B	C20orf166	6.30181982E-3
HOXD13	MXI1	1.86912221E-3
TFAP2A	RABEP2	6.06735862E-3
LEF1	CCDC6	4.52424075E-5
SREBF1	CPVL	3.23469251E-2
ARID3A	BPTF	2.98670753E-4
FOXD1	NOX5	3.62354558E-3
NFIA	CBFA2T3	1.44882967E-3
TFE3	FAM213A	5.0925926E-2
EN2	STK19	6.08723956E-4
NRF1	SRD5A1	9.26613023E-2
TBX21	MAST3	1.94805273E-4
SOX9	ATP6V1C2	3.20765699E-4
ZSCAN4	PAFAH1B3	9.90952542E-5
OBOX1	DENND1A	7.57758586E-3
RXRA	PCYOX1	5.66997978E-4
DBP	OSR1	2.99578614E-3
POU4F3	LMNB2	2.8527332E-4
TCF4	RNF26	5.33100207E-4
ZNF35	MBLAC1	6.07247069E-5
GCM1	PTGDS	5.94719899E-5
MNT	RTN4RL1	7.33147906E-5
PAX4	CLASP1	1.15463918E-3
SRY	FKBP10	3.62236613E-4
MAX	ACTG1	2.00187592E-3
MAFK	RPL18A	3.40970713E-4
INSM1	METTL7B	8.19107519E-4
CEBP	MRPS18B	1.9701717E-2
ZFX	FAM168B	1.28214876E-2
RFX7	TREH	8.92434479E-3
PAX6	RPS27	1.0628542E-3
ATF1	GMPR2	7.50976738E-3
PPARG	MRGPRF	1.25074491E-2
MYEF2	TRAPPC6B	7.47180214E-4
PATZ1	NMT1	7.268745E-4
CREB3	BRD4	6.56979365E-2
FOXO3	ITPR2	1.19164013E-4
ATF7	ZNF438	8.31971636E-2
POU3F4	PCBP1	2.18047789E-4
JDP2	C4orf47	2.30645655E-2
FOXP3	LIPA	2.32625763E-3
FOXI1	SCGB2A1	8.28224483E-5
CREB5	NDUFA10	6.99335756E-2
IRF6	SCLY	2.84867817E-5
HOXD1	MDM4	1.15514818E-3
KLF16	ARID3B	4.42989449E-2
IRF	PIP4K2A	1.37967911E-3
FOXO1	BCR	5.10974173E-4
GABP	IL18R1	1.03515028E-2
ELF1	NKG7	5.27807171E-4
ZSCAN4	DNAJC18	4.95604667E-4
TBX2	H2AFX	3.88785109E-3
ZNF143	POLE2	1.08365988E-3
IRF1	LRP11	2.66410886E-4
NR3C1	HLA-DPB1	1.18628959E-4
ZIC1	RLIM	1.93766722E-3
IRF3	CMTM3	3.03448799E-2
PLAG1	SPRYD3	6.04555253E-3
MYB	AKR1B10	6.49836146E-4
NR3C2	FCER1G	1.25608887E-1
RUNX1	ARMC7	7.16456552E-4
MSX2	CASP8	1.33742952E-2
RUNX1	C20orf166	2.93757143E-4
IRF	NEDD8-MDP1	1.33584834E-4
SOX10	TMEM223	1.1295038E-4
PDX1	FAM32A	1.06947763E-3
IKZF2	SCGB2A1	3.39558574E-3
NR5A2	MRPS17	2.3055497E-4
SP1	IFI27L2	3.00660888E-2
NOBOX	RAF1	1.68751088E-3
EGR	CSPP1	4.14511219E-2
ZIC1	KIAA1919	9.92355845E-3
ELF3	RPL36AL	3.28863266E-2
PRRX1	UBAP2L	1.06619523E-2
ZNF219	NOS1AP	2.00219559E-2
FOXD3	ELAC1	8.14705048E-3
GATA	TTC19	1.49031131E-3
FOXL1	PIM2	6.98140951E-3
ATF3	SGIP1	4.28074785E-2
E2F1	FOXRED1	1.65625664E-2
KLF13	MYOF	1.64107263E-3
SP3	ARHGEF3	4.83853548E-2
ESRRA	TOP1MT	2.07417837E-4
RARG	NOP2	4.23039378E-3
FOXO3	CRYL1	5.48635905E-3
NFYA	EIF2B2	7.06463935E-2
LMX1B	TADA2A	7.47959582E-3
PPARA	LPL	7.28151783E-2
SPI1	ZNF333	2.19913093E-2
PBX1	PEX13	1.11228344E-3
TEAD4	SAT2	3.40136651E-3
ISL2	CTPS1	9.47065786E-3
CTCF	RNPS1	2.90086163E-4
MAFG	SCRN2	4.03553112E-4
BPTF	FAM216A	3.93397508E-3
NR2C2	EZR	6.14235127E-4
EGR	CPSF4	1.22920633E-3
OBOX2	PLEC	8.82874741E-3
OTX2	NT5C2	9.61807378E-5
HOXD9	CNKSR3	9.0722779E-4
GATA1	VSIG1	2.23809524E-1
IRF	TSPAN10	7.81411111E-5
CREB3	EML2	1.24787159E-3
STAT	AC010441.1	9.93287398E-4
NR2F6	PCBD2	5.89684924E-4
EGR4	NEDD9	3.66065353E-2
KLF4	TM6SF1	3.90800249E-2
IRX2	MS4A4E	2.04009531E-3
HNF1B	MGAM	8E-1
GCM1	CTSF	1.271378E-4
CTCF	ZNF841	4.09633758E-2
MZF1	ARHGAP21	9.19719877E-3
SPIC	GADD45G	3.57846294E-3
FLI1	SDHAF2	9.14841087E-2
ITGB2	PANK4	8.89250085E-4
PPARG	MEGF8	1.59778241E-3
FOXP1	RGCC	3.43390398E-5
MEF2A	RGS1	1.783596E-2
VAX2	ARHGAP24	2.57109466E-2
GFI1	IQCH	8.72473025E-4
GABPA	ATRAID	5.25967617E-3
CTCF	AGFG1	9.48189291E-2
ELF1	DOK2	9.39927976E-3
THRB	SNX32	1.40639536E-2
TFAP2C	SLC9A2	2.67291504E-2
GATA1	UBE2J1	5.75855575E-3
RARA	DNASE2B	2.74752475E-2
MYC	NMRAL1	7.74403525E-5
EGR2	ZNF10	2.21731821E-2
E2F1	HIST1H4I	3.31008499E-2
HOXA2	DOT1L	1.52870033E-4
MYF6	PLD3	9.9245932E-4
RUNX3	RPL29	1.81013084E-4
PITX1	LUZP1	4.84732114E-4
POU4F2	CCDC121	4.2147063E-3
E2F1	DFFA	3.91051821E-4
MGA	ETV6	6.34364295E-5
SPIB	PTBP1	4.05645655E-4
TP53	CTBP2	8.13828356E-3
MZF1	BYSL	3.58981963E-5
MAFF	PDCD11	8.40749187E-3
NFKB	SLC7A7	6.67928701E-2
CTCF	LAMC1	7.34428047E-3
ITGB2	SGK223	4.85734922E-2
MESP1	MKS1	2.47161749E-4
HSF1	AMFR	1.82361261E-3
ESRRG	RAF1	1.14547566E-3
SOX2	LDOC1	2.75665245E-3
FOXQ1	FDCSP	2.27451583E-2
TFAP2	CAMLG	3.1183302E-4
MAF	ATRAID	7.44863068E-4
SPI1	RARA	4.25469621E-4
MAX	TADA2A	2.25599922E-2
TEAD1	TMEM189-UBE2V1	7.35290866E-5
SPI1	S100A8	3.63625381E-2
TFAP2C	ZNF514	1.00833981E-2
ZNF589	SIPA1	1.53619025E-3
USF	PVALB	1.27277925E-4
GBX2	PRKD3	4.91005292E-2
ZNF35	SUPT4H1	7.57177817E-5
ID4	PCDH1	9.25286916E-2
EGR4	NRM	2.52059692E-3
KLF16	CHKB	6.85757149E-2
NFIB	NFKBIB	4.93542976E-3
TFEC	MYO10	5.16453438E-3
POU3F3	ATAD5	1.40109774E-2
EP300	CCDC124	5.0131003E-5
HNF1B	SMAD7	2.0428311E-2
SCRT2	C19orf47	4.52819E-4
POU5F1	SOS2	2.690757E-3
ZNF740	DIRC2	2.26648173E-3
RUNX1	ADM2	1.27237895E-3
CRX	MAST3	5.82992534E-4
RFX1	SLC27A1	1.06957373E-4
MEIS3	KDSR	1.29660943E-3
ETV6	MIDN	1.4550775E-2
NFIC	PURA	1.90250199E-4
SPIC	EFHD2	1.91590842E-2
TFAP2	TLE4	4.21894336E-3
HNF4A	OTUB1	1.32870514E-2
TFE3	SLC12A7	5.25049151E-3
BSX	KIAA0101	3.02160113E-3
CREB3	OSBP	5.92791714E-2
POU6F2	ZNF462	4.03921569E-2
ZNF143	ZNF502	7.68362901E-3
NHLH1	DCUN1D1	3.81273326E-2
HNF4A	GRIA4	7.21529511E-2
MYEF2	ZFP36L1	5.82114508E-4
LMO2	ABAT	8.42223469E-4
CREB1	TNFSF9	1.23193296E-4
DBX1	MTERFD2	2.09799637E-3
PGR	EHBP1L1	1.28957515E-3
EGR3	ZBTB4	8.08208924E-4
E2F4	RBL1	7.05514201E-2
GTF2I	GPN2	6.2888836E-4
TBP	KSR2	8.21224735E-4
MYB	SLC4A8	1.27117327E-2
PLAGL1	ATP1A1	1.35048526E-2
ETS1	TTC23L	1.30798297E-3
ZNF281	PTGER1	8.46077316E-3
POU4F1	EGR3	1.98523988E-3
PAX4	GLIPR1	1.97898038E-3
GABPA	MRPL20	6.7240186E-2
MAFK	SERPINA3	3.1043169E-3
FOXA1	OSTC	1.36443921E-2
SP4	MID1	4.31807686E-2
HOXD8	TIA1	3.66864483E-4
PPARA	BTN3A1	1.59552854E-4
YY2	TREM2	6.81877787E-3
MESP1	AP3B1	3.11718061E-4
SP4	C6orf57	1.16179973E-2
FOXL1	KIAA1244	1.41310651E-4
INSM1	POLR1D	3.2836195E-3
SOX14	KPTN	2.67924548E-4
LHX6	NUS1	8.44108215E-3
HF1H3B	FBXO41	3.13558154E-2
HIC1	ENDOD1	9.02914357E-3
LEF1	MAST2	1.10677613E-2
NFE2L2	CCHCR1	3.83459032E-4
ZIC3	DENND4C	1.00653204E-2
TFAP2	NAGPA	3.70706627E-5
ZEB1	GTF2H4	3.14475167E-4
AIRE	AFF3	6.01364594E-4
HMX3	POFUT2	1.66474742E-3
ZNF143	ANKRD36C	7.09170978E-5
FOXJ3	HIST1H1E	1.55395263E-2
LMX1B	OSBPL7	2.03361345E-2
TFAP2C	HS3ST2	2.13657655E-3
FEV	ERRFI1	1.28386855E-2
MTF1	ABHD17A	3.71185152E-4
ETV5	MARCH6	7.72590037E-2
FOXC1	SCN3B	2.14275179E-3
POU3F3	PMS2	1.13811461E-4
SP1	TAF12	5.03554708E-2
CEBPA	PANK3	8.16186666E-4
HOXA13	FABP1	3.04761905E-1
EGR	UBE2L3	2.46271462E-2
SOX18	EXOSC5	1.87820743E-4
HOXD9	LETM2	4.9711846E-4
NR1H4	CREBRF	1.53693153E-3
HOXD9	HIST1H4I	5.51680833E-3
ZNF219	NRF1	2.31327689E-2
ELF5	TBC1D8B	1.06450926E-2
MESP1	TAPBPL	1.22201945E-2
USF	ZNF587	4.06787366E-4
HF1H3B	ADAM32	1.24043967E-3
KLF7	UPB1	2.55781785E-3
RREB1	ZNF341	8.00020383E-3
ESRRG	SGSH	2.48559168E-4
MYB	SNAP25	8.12684435E-3
FOXO1	CCT6B	4.10834682E-4
ELK4	SFTPA2	8.90224873E-4
IRF	NUP85	6.99142712E-3
POU1F1	RAB3GAP2	4.0150717E-3
GATA	CXorf40B	1.65609907E-4
NR2F6	VIL1	5.33333333E-1
CREB1	VMAC	2.55968738E-4
ELF4	UNC13D	4.8696772E-3
E2F1	ARHGAP33	7.33908948E-3
NHLH1	SLC2A11	3.57050757E-2
ZNF219	CDC14B	1.29426015E-3
BRCA1	RGS13	1.67021631E-3
TFAP2B	ASCC1	4.93285023E-4
OTX2	PLXNB2	1.80884328E-4
OLIG3	CEP95	9.23404366E-5
POU5F1	PGRMC2	2.33648767E-4
FOXO4	LRRC45	2.00551766E-4
ARX	ADCY5	1.62744529E-3
CACBP	CHST7	6.51668948E-3
SPZ1	SLC39A3	7.4950304E-3
ZIC2	RTN2	5.1676657E-3
ATF7	SMNDC1	4.23809817E-3
ZSCAN4	DARS	1.9358815E-3
ZBTB33	CD46	1.74143051E-4
ARNT	RNGTT	2.23980006E-3
CREB1	RPP25	7.59404287E-5
ZNF219	LPPR3	3.19774161E-4
SOX8	CLDN5	2.44795982E-3
E2F1	SEC61G	3.0880077E-3
TP63	NHS	1.21648461E-2
ELK3	CRYBA2	6.88917325E-2
TFAP2C	CLPP	4.69520798E-4
ZNF784	NPR3	5.64444545E-3
POU3F2	UBE2V1	1.46734802E-2
POU1F1	DNER	1.54725028E-4
SP8	CMPK2	1.03349673E-2
GFI1	MOK	1.61344405E-4
POU5F1	CCNB2	7.48000804E-3
EBF1	MRPL49	5.12890608E-4
PRDM1	IRS2	6.28200726E-5
TCF3	NLK	2.42278963E-3
USF1	CREG2	3.84239091E-4
CACD	DYRK1B	6.4052392E-3
IRF2	C1orf162	1.30450906E-3
ZEB1	ZNF135	3.41398025E-5
BARHL2	PRR24	1.75187571E-4
RUNX3	FIGF	2.01918187E-3
E2F8	DSCC1	1.49474818E-3
ZNF219	RBFOX2	3.5527169E-2
USF	DENND1C	1.88583596E-4
E2F4	ZNF112	1.0688919E-3
GATA6	OMA1	6.39448386E-3
GLIS1	EFNA3	7.93412197E-3
NFIA	SFN	1.04936185E-2
ZNF740	TSHR	4.85571589E-3
IRF9	ATP2B4	6.8988482E-4
TEF	ERCC5	1.58260927E-4
ETS	SLC12A7	1.21042684E-2
LEF1	GLRX	9.53098723E-3
FOXJ1	RAET1G	7.75595427E-5
MYEF2	DHRS1	5.36331433E-3
FOXI1	ZNF182	7.79690472E-3
ESRRA	ADTRP	2.69584289E-3
MTF1	MBD5	5.40286681E-4
NR3C1	DPYSL3	9.56999014E-4
NR2C2	PVRL2	2.36183589E-3
MIXL1	CHAMP1	3.65856055E-3
SPDEF	CCDC159	8.78444475E-3
MTF1	FBXO31	9.40213005E-3
HIC1	RAB7L1	5.56061127E-5
XBP1	TECPR1	1.97575962E-3
POU5F1	TSPYL5	8.08203619E-5
TEAD1	DPF2	2.66397011E-3
MEIS1	MLXIPL	1.91339304E-3
FOXQ1	NGFR	1.13462469E-3
RUNX3	INTS9	3.3905227E-4
ETS1	NDUFB5	8.11116957E-2
GTF2I	C6orf222	1.6E-1
GABP	PUSL1	3.1821927E-3
MEIS1	FBXW11	3.78498006E-4
PLAG1	CDC14B	4.31420051E-4
TCF7	LCT	9.44523634E-3
EWSR1	SRC	1.97496921E-3
HINFP	HIST1H2BL	2.25655108E-5
RAR	AKR1C4	1.21033122E-3
NFE2L2	DARS	1.62075185E-3
TFAP4	LIN9	4.00821022E-4
DLX2	KIAA1468	2.61324989E-3
PKNOX2	LRRC31	2.63157895E-1
EGR1	UGT8	7.02727693E-2
BARHL1	DNAJC1	9.38118549E-3
TFAP2	MRTO4	6.23510979E-3
ISL2	ATG2A	7.96825248E-3
HOMEZ	TMSB4X	5.29151335E-4
DBX1	KRR1	3.40435437E-3
SOX21	HAUS3	2.19964728E-4
TP53	PLIN1	3.4031454E-4
FOXA	ARID4B	5.80780499E-4
HOXA3	STK10	4.56329114E-2
OTX2	C1QTNF1	5.92085379E-2
EGR1	NDRG1	1.05240869E-3
HOXB9	USF2	1.5319222E-3
ZNF589	DUSP10	3.5057294E-3
RUNX1	DUSP12	6.54072217E-5
TFAP2A	PLXNC1	3.28449846E-2
ZNF35	BTLA	2.11901306E-2
ETS2	PPP1R14B	4.57905829E-4
ESRRG	GNG7	3.31004332E-3
ETV7	KTN1	2.14432236E-4
MEIS1	VARS2	4.44486013E-4
FOXD1	FEN1	1.18353103E-3
NFAT	GPR114	1.1995573E-3
ELF1	USP20	7.40978214E-4
ZNF628	TGDS	9.46044206E-3
HOXA7	USPL1	5.37033743E-4
TGIF1	NAPA	2.72620901E-2
HDX	TMEM140	2.56028236E-4
TCF7L1	MMGT1	4.37312738E-3
MYOD1	PRKG1	3.28407224E-2
ZNF589	C5orf51	7.84300399E-3
TCF3	AHNAK	7.77993474E-3
TEF	EXOC7	7.72943324E-3
TFAP2C	GPAA1	8.35028788E-4
KLF16	CCDC15	3.3918114E-2
FOXD2	RNF169	2.78575126E-2
FOXO4	TEAD1	1.85327895E-4
RARB	UBE2J1	7.01823981E-2
SOX7	AP1S3	1.92547015E-3
MAF	SLC39A3	3.08988362E-3
MAFG	PDE4D	6.84406094E-2
ZFX	AGPAT1	2.79878925E-4
CEBPA	FAM76A	1.21699985E-3
ETS1	GJB1	9.32807743E-3
MEF2A	CCDC167	2.06305527E-3
NHLH1	RNF19A	5.64420033E-3
SOX8	RHBG	3.23883199E-4
IRF1	FLT3LG	3.01129627E-2
KLF4	KPNA6	1.14974489E-4
GTF2I	MAGED2	5.17837044E-3
FOXA	ADCY5	3.21006336E-2
KLF13	IZUMO4	7.07348565E-3
FOXF1	AKAP6	1.40105988E-3
SP1	UNC80	7.37618545E-3
ZFX	NFYB	8.87335747E-3
EGR1	ALKBH7	5.91335561E-2
PTF1A	PPP1R13L	5.07643644E-3
DRGX	HBS1L	1.23782056E-3
NR2F6	ZNF774	8.96408044E-5
NR2F1	BCL2L1	2.70995827E-3
ZNF282	CXCL3	2.90653972E-3
ZIC4	STRA13	5.15974965E-6
ETV6	SF3B1	8.02105527E-2
RELA	SLC35E1	2.00860039E-2
ZBTB18	C1orf63	3.89690454E-4
GCM1	PARP9	3.07511381E-4
SOX4	GART	2.10631504E-3
SP8	VAMP2	1.59424453E-2
ERG	GIPR	3.63477144E-3
NRF1	LINS	8.83632976E-2
ZNF219	ADM2	2.44395265E-2
NOTO	MTRNR2L3	7.09816322E-3
REL	STX19	2.01045217E-1
ALX3	PPT1	6.544066E-4
SPIC	ANKRD36C	1.18872319E-3
FOXJ3	DCN	1.15003516E-2
SP1	NEIL3	4.88449233E-2
ARNT	FBXL4	8.82823478E-4
FLI1	C19orf59	8.01809209E-3
RFX7	FTSJ2	4.15590651E-4
FOXA	UHMK1	2.00232009E-4
EBF1	PLEKHH2	9.91061205E-3
PATZ1	SMARCC2	7.09993526E-4
HNF1A	F13B	4.1025641E-1
TBP	SMG7	2.44066513E-4
AP1	HIST1H2BI	1.78369226E-4
FOXO1	MAK	6.29653285E-3
NR3C1	TTLL4	2.78251019E-4
TCF3	HS3ST3B1	1.32096293E-2
MYB	FLYWCH1	3.20060116E-5
EWSR1	ASPDH	5.59139785E-2
NRF1	VPS4B	1.00900602E-1
ZNF524	GLP1R	1.32336657E-3
NKX3-2	ATG2A	1.59365049E-2
ZNF219	ADAT3	5.53337869E-4
ELK3	RAD18	1.82642959E-2
TP53	ACSL5	4.99864585E-2
REST	AIP	4.186198E-5
ZNF652	SYNPO2	1.4228815E-2
HNF4	EMC10	7.99530632E-4
GATA6	SPRED1	1.1389139E-3
SP4	RNF213	4.07361584E-4
CREB5	WDR43	1.3894051E-3
EBOX	GPAA1	3.30051571E-2
LHX4	GLIPR1	2.12966416E-3
HOXA1	RTKN2	6.45640975E-4
CACBP	CCDC57	1.90521169E-3
SP1	POMT1	2.85183039E-3
FOXC1	OGDH	1.99901364E-2
NFKB1	CYP4V2	4.14211483E-4
FEV	MTPN	6.30295729E-2
FLI1	CDCA2	5.55687637E-3
KLF7	CTNNBIP1	5.10456451E-4
PTEN	ABCB8	1.09431796E-4
SP4	SAMD5	6.31502832E-2
ZNF35	PSMB7	8.64770021E-4
EN1	CDCA5	4.31678639E-5
NFIB	UBC	1.5480722E-3
ZBTB6	MGME1	4.93610094E-3
ZFX	KIAA0513	1.73661839E-2
PRDM1	ENO3	1.22645106E-2
FOXA1	PIR	7.48184647E-4
USF	KIR2DL4	8.76877458E-4
EGR	INA	3.49290251E-2
NR1H4	USF1	4.49423326E-4
TFAP2C	RRP9	5.20700171E-3
CEBPG	CD58	2.42863808E-3
ATF3	ATP9B	3.4705273E-2
GABP	C19orf26	2.97209644E-4
GATA1	EMC7	6.82088474E-4
SPZ1	AQP10	1.07216586E-2
TFAP2B	HEBP1	1.47609873E-4
KLF12	PPARA	5.23574907E-2
ZBTB33	FBXL22	3.68111518E-4
POU1F1	NUDT15	1.51774634E-2
MZF1	UGT1A7	6.01710598E-4
EGR3	ZNF410	3.40429279E-2
REST	ATG13	8.11025582E-3
SPIB	CEACAM7	3.5788477E-3
NR4A2	CASP3	2.10427721E-3
PAX2	MAPK11	6.06004356E-4
CENPB	ELL	1.12993347E-3
MYOD1	C1orf116	1.96178058E-2
PAX5	TGIF1	9.57349464E-3
MZF1	MYOZ3	4.10044282E-4
FOXA	UBE2B	4.66126873E-3
TFAP4	CXCR6	1.66327698E-1
ZBTB18	SLC6A14	1.26745467E-4
HIC1	PREPL	2.4199162E-2
SOX13	PTGR2	1.65911413E-3
ETV6	CMTM7	5.62469382E-2
SRF	ARHGAP12	1.44423659E-4
KLF13	LPCAT1	2.03917964E-4
KLF7	TBC1D17	5.69143063E-2
BARHL2	TNFSF13B	6.63443743E-2
MYF6	PDE4C	5.78557306E-3
LHX9	LGALS3	3.94189274E-2
NR1H	SDSL	1.58071527E-2
RREB1	FAM173A	1.08557581E-3
ZBTB49	IWS1	1.43716578E-4
EBF1	TNS3	3.88388329E-3
LEF1	RIBC1	2.53418616E-3
EGR1	CCNI	1.9973837E-2
EGR1	ERI2	4.31001264E-2
IRF	GPATCH4	2.63145899E-5
TFAP2E	KAT8	1.74883187E-2
SOX4	APOD	5.56830157E-4
GATA1	CHMP6	8.5192891E-3
GATA4	CEACAM21	6.35873884E-3
PAX4	ATG5	1.05035296E-2
CREB3L2	PYCR2	1.65810955E-2
IRF7	ERAP2	2.85444286E-2
FOXO3	GPR97	3.69187532E-2
TBX21	TNIP1	7.59930931E-4
EGR3	EPHX3	3.42950869E-3
MYOD1	MIEF1	7.73872059E-5
ZNF35	EIF3L	3.8866911E-4
ZNF281	UMODL1	2.38952846E-4
PPARG	ZNF211	2.86208337E-4
SP1	ZNF256	1.50043556E-4
NFYA	MYO1E	9.18399019E-2
SP8	IGLON5	8.23191376E-5
HF1H3B	EPB41L1	2.53083722E-2
ESRRA	OAZ1	4.56098773E-4
FOXJ1	NT5C2	9.36716792E-3
HIC2	S100A4	6.72491921E-3
TAL1	CMTM3	6.24860402E-4
SOX8	ANXA13	3.56556604E-2
SHOX2	TES	2.42552869E-1
OTX1	MBP	1.64205522E-2
TBP	CEP76	1.7506265E-4
ESR1	SLC7A10	2.19968276E-3
ETV2	DOCK9	3.00013017E-3
HIC2	YME1L1	7.16951033E-4
PAX4	SCN2B	5.0347011E-3
SEF1	STX1B	2.39330611E-4
SP1	STAT2	7.36973801E-2
EGR4	PLIN5	2.10872313E-2
BRCA1	EXOSC5	1.55557057E-4
TBX20	SLBP	4.01558271E-3
NFKB	HAS3	1.28379296E-2
LHX9	ENTHD2	8.70362288E-3
PAX8	NBN	7.52869442E-4
EGR	SPON2	8.69247188E-3
HOXD3	SF3B2	4.27822365E-3
SREBF	SBNO2	2.23579209E-3
ZNF281	C1orf141	5.03144654E-3
RREB1	AADAC	1.12017934E-3
TFEC	FOXRED2	3.49191203E-2
IRF9	TLL2	9.47743933E-4
ESR2	ZNF549	9.16943773E-4
ZEB1	KLF12	8.89217756E-3
ZNF143	MPHOSPH8	8.56282611E-3
ETS1	MGAT5B	3.9318897E-5
FOXI1	CXCL1	4.45564547E-4
AP1	RAP2B	1.07487864E-3
HOXC9	AC132192.1	5.41570164E-3
NKX6-2	ITGA3	3.69843999E-4
KLF4	CREB3L2	9.73651276E-4
ZBTB7A	PDGFA	9.90811797E-3
NR2E1	GLTP	4.2553943E-5
ZNF35	DDR2	7.95093124E-4
RXRA	MRPL54	2.66364802E-3
IRF9	KLHL35	2.11390241E-4
IKZF2	OSBPL1A	1.04924532E-2
HMGA1	MOAP1	1.31762324E-3
MAX	SLC16A6	2.7981688E-3
TCF3	CHTF18	5.18808925E-4
FOXD3	PLA2G2D	5.80518981E-3
HF1H3B	ZNF468	1.02036238E-2
PAX8	CTSA	5.36351294E-5
MAF	MAP6	3.67169896E-4
MZF1	NEU3	9.02555949E-5
RORA	XXYLT1	2.22650178E-4
SPI1	SF3A1	7.62383718E-4
NFIA	NTRK1	3.7718849E-3
HIC1	C12orf4	1.38677769E-2
TFEB	ATP5E	1.49336694E-3
SOX10	C14orf180	2.48925319E-3
VDR	PES1	1.16116039E-3
GABP	TAS1R1	1.05836669E-4
NKX2-8	STRADA	6.08101339E-4
HF1H3B	FMOD	1.82452114E-2
WT1	BCL9L	1.30037372E-2
SP3	MTMR14	4.92557865E-4
GFI1	EFNA1	1.0030129E-2
ELF2	NLE1	5.04462248E-3
ZNF219	SPAG7	5.48379374E-4
CACBP	DCXR	2.91529415E-4
MAF	SERP1	1.78544854E-3
PATZ1	ATP5H	1.29088859E-2
CACBP	ZNF623	4.08740507E-4
FOXO1	ABCA10	4.27599612E-2
FEV	TRIM5	8.81418924E-3
MLX	RBM15	1.46314684E-2
IRF3	BLOC1S4	4.00422072E-4
PKNOX2	FABP5	4.38539142E-4
NFYA	SHC1	9.01665248E-2
ETS1	HMGA2	2.51623095E-3
EBOX	RELT	1.69203333E-4
RFX3	FAM210B	8.50372945E-5
BHLHE23	CCDC18	1.70373737E-4
HF1H3B	SAMD15	4.2480488E-5
POU5F1B	MAMSTR	3.60861232E-5
ELK1	HLA-DRB1	2.42077705E-2
RELA	NARG2	1.25494719E-2
UNCX	LYRM2	2.62946458E-3
TBX2	C5orf15	2.07240351E-3
TCF4	PPP1R12B	4.51593708E-3
GBX1	TIMP2	2.28056598E-3
ATF4	ITGA5	4.03127477E-2
ISL2	SCUBE1	2.59774871E-4
GATA5	TTC37	3.61858852E-4
NKX2-5	CA12	1.09617467E-3
PHOX2B	SSRP1	1.05655377E-3
MNX1	TMEM9	1.12244876E-2
HMGA1	KIAA1524	6.23842935E-5
EWSR1	ARHGEF1	6.05256843E-3
ELF4	WDR45B	5.83903282E-4
ETV5	ITFG1	8.79130727E-2
FOXC2	BCKDK	3.60793474E-2
NFAT	FNBP1	2.47498892E-4
RFX4	SCGB1D2	7.99101552E-4
NR2E1	HNF4A	1.47368421E-1
HOXD10	TNIK	3.82799272E-3
SOX14	VMO1	2.28970932E-4
NKX6-3	ARHGDIB	1.96564928E-3
SP4	RFNG	8.61260402E-3
MYOD1	PHF5A	7.85812758E-3
DMRT1	C19orf35	2.71414018E-4
ZNF35	APPL1	6.94885874E-5
ZSCAN4	KRT13	1.21708739E-2
DBX1	DMTN	2.3697428E-3
TCF3	IRF1	1.35908972E-2
HOXA6	MEST	7.43589128E-4
TGIF2	KDM8	1.69753214E-3
CUX1	SNPH	4.34305924E-3
SP4	AL590452.1	8.82029311E-5
CDX2	ARHGEF19	2.71054243E-4
FOXO4	BYSL	6.11425467E-4
POU4F1	PROK2	1.77605047E-3
POU6F2	C1orf131	2.08822413E-3
OTX2	LIMK1	1.56742725E-3
PDX1	RFX6	3.26087993E-4
HOXA6	SLC1A5	2.40158016E-4
EP300	SLC35C1	7.87702668E-3
ELF5	PNPLA4	3.54319187E-2
HBP1	XPC	7.63411014E-3
IRF8	C1QA	3.64475528E-4
HF1H3B	UACA	4.94845361E-2
ATF6	IL17D	5.49911508E-4
FOXA	USP16	1.68860132E-2
FOXA1	PDE1B	4.40264423E-3
EGR1	LSMD1	1.87982635E-2
HOXD3	TIMM8B	1.93064108E-3
TFAP2C	METAP1D	2.57052722E-3
TCF7	PSMC6	2.0982836E-3
NR3C1	PRKCZ	3.38063998E-3
RARG	TIGD5	7.16705821E-5
FOXC2	BSN	1.13612097E-3
TAL1	HERC5	7.72619408E-4
PLAGL1	ZNF318	5.92937337E-3
FLI1	ASF1B	4.6807048E-4
MAFB	S1PR4	5.13122978E-4
IRF	HERC5	4.07713499E-2
FOXD3	RANBP3L	3.50396231E-4
MSX2	ANKRD52	2.43375914E-4
NFE2L2	NBR1	1.48432845E-4
SP4	B3GALNT2	8.25629918E-2
KLF4	CHRAC1	8.42289626E-3
ELF2	C14orf159	8.84130764E-4
ITGB2	CKB	3.4648872E-2
RAX	HUWE1	2.29404857E-2
TBX1	TESC	8.04806326E-3
IRX4	IRF9	4.96450919E-4
FOXP1	MAP1LC3B	3.65762743E-3
MSX1	ATR	7.72960804E-3
FOXG1	CNKSR1	4.91230624E-3
HF1H3B	ATAT1	2.8520773E-3
POU2F1	XAB2	4.29006896E-4
SP1	GSDMB	2.42948797E-2
ETS	HPSE	4.12288985E-2
NFKB	APPBP2	2.8124018E-4
PDX1	STIL	2.7232203E-3
SOX8	ANKRD33	9.56919378E-5
POU5F1	SEC31A	1.95626237E-3
HMX3	ZDHHC21	3.87539051E-4
HNF1A	C1orf116	2.41407393E-3
MESP1	LTBR	3.8089419E-2
IRF2	MAP3K5	8.46571867E-3
RXRA	CLCN3	6.7100115E-2
GLI2	SPEN	1.05623958E-3
EGR	AQP11	1.17423727E-2
E2F1	ARHGEF2	2.48635991E-2
KLF4	C2	6.37624425E-4
HOXC11	C11orf85	3.37490386E-3
SPI1	CCNB1	2.65264262E-3
IRF1	C10orf107	2.76488672E-4
KLF4	UBAC1	7.80272671E-2
EBOX	ZBTB3	2.90945119E-4
PBX	TAF5L	3.23452939E-3
HOXD13	PSMB10	1.81408055E-3
TBX19	FLYWCH2	2.89346525E-4
MEIS1	XPOT	6.37505743E-3
LHX6	SLC30A10	3.83103787E-3
SOX17	ACKR3	2.938305E-4
GATA3	CHN2	4.54817779E-2
FOXA	NFIX	1.22730142E-2
LHX9	LRCH3	7.85993357E-3
HIC2	ZMIZ1	2.48429188E-4
SP4	SLC22A13	1.40876651E-3
STAT6	PTK2B	9.76525935E-3
FOXA	SH3PXD2A	7.84713986E-4
ELF2	KLK10	2.14876033E-3
MYB	GALNS	2.46748251E-4
PITX1	VPS51	7.39833899E-5
WT1	MAPK11	1.15240173E-3
SOX1	ADAMDEC1	3.3204952E-2
ZIC1	ADAM32	2.48226951E-2
NFKB1	PPM1N	1.71123659E-3
TBX21	TNFSF8	1.42688143E-1
ETV3	PIK3R2	1.55809998E-4
TFAP2B	EFR3B	6.60756167E-3
SMAD4	CLCN3	9.58573072E-3
SP4	TMEM38B	7.87776989E-2
HIC1	TRRAP	7.97984906E-3
TFCP2L1	GPBAR1	6.25629467E-4
ONECUT2	FAM26F	8.004158E-2
KLF16	MT1B	8.92861224E-3
HMX2	MYO1A	6.81453738E-4
GCM2	AKAP13	1.3078757E-4
NKX3-1	TXNL4B	3.88552094E-4
ZNF740	PCDHB7	1.07337454E-3
NR2F1	RNF212	4.39820793E-4
BACH2	FOXA3	4.78199072E-3
RREB1	SERHL2	7.04688798E-5
NFIC	TMPRSS15	1.8E-1
TCF7L2	ALS2	2.41080861E-2
NR3C1	CYP2W1	2.29898525E-3
SREBF1	AC016757.3	4.9680602E-4
TFAP2	IFRD2	8.42152029E-3
RARG	LY9	5.14771934E-4
SOX2	CIRBP	1.21079656E-3
SP3	CORO7	6.43755336E-2
POU2F2	CLASP1	5.77319588E-4
FOXD1	ANKRD17	5.59268675E-5
ARID5A	LRP1B	5.1493831E-3
ZSCAN4	AAGAB	4.68934392E-4
SP8	ARSI	8.3485227E-4
HESX1	FAM20B	5.69870182E-4
EP300	TUFT1	1.91389062E-2
SNAI2	BCL9L	2.93189683E-2
SP3	TAF8	1.43341796E-4
ETV4	PRR3	5.9941184E-2
ZBTB14	ZNF256	1.86796663E-5
FOXA1	XPOT	9.36014078E-5
HMGA1	LY75-CD302	1.73622297E-4
POU6F2	TEAD1	8.93721228E-5
OBOX1	NDUFB5	7.29278332E-3
FOXA2	AKAP13	2.76918015E-3
HOXA9	LGALSL	1.64555107E-3
PAX4	ARL4C	7.9890978E-4
NRF1	CBFB	8.17477543E-2
WT1	H3F3A	4.93595986E-3
ETV4	ZNF653	7.38473561E-2
POU5F1	TNFSF10	6.51954386E-4
TFAP2	DTNA	6.6707944E-3
TFAP2B	PFKL	1.0691448E-2
ZBTB16	FAM184A	3.69403008E-4
FOXJ2	CCDC53	7.76923029E-3
SMAD	ZNF532	7.41262438E-3
HMGA1	SPG11	6.97482178E-4
MGA	NFS1	1.46789691E-3
NFKB2	GATA1	1.51831207E-3
SOX8	NAF1	2.12138959E-4
ZNF143	ARID1A	2.1676108E-4
INSM1	KCNMB4	6.62819163E-3
TFAP4	SSTR3	1.14812791E-2
ZNF219	LRRN4CL	1.59249055E-3
HF1H3B	ANKRD11	6.63613294E-3
SPI1	MS4A1	2.02401145E-3
LMO2	CD9	8.43589543E-4
REST	BCL2L1	2.9069225E-2
ELF5	LIG3	2.99274219E-3
FOXL1	FNDC3B	6.1516234E-4
ETS1	FOXC2	1.24679396E-3
PRDM1	CHN1	8.21827487E-4
POU3F3	RIF1	1.7382869E-3
TEAD4	RRP1B	5.33882678E-4
FLI1	ICT1	1.06982423E-3
SP3	ERCC1	3.76592967E-2
IRX3	FOLH1	2.11711712E-2
ZNF281	STMN1	2.36123218E-2
MYOD1	IL21R	1.23958321E-3
NFKB	GMPR	1.92058729E-3
KLF16	RHOD	5.43449976E-2
PAX4	FXYD7	1.01087543E-2
TFAP2	SEC14L5	9.86161326E-4
DLX3	PDIA5	9.18531721E-4
STAT6	OSCAR	1.87039154E-4
BACH2	COPS7B	2.23131007E-3
NFKB1	NAPRT1	1.09879964E-4
SP3	VPS35	6.71136734E-2
HEY1	SLC38A5	6.67057239E-3
NKX2-5	CEBPB	4.84149628E-4
PKNOX1	ADIPOR1	1.06044402E-3
HIF1A	VKORC1	1.71421212E-2
ESRRG	TSPAN13	7.14382731E-4
KLF14	KLF13	8.77261853E-2
EHF	C16orf71	3.26045426E-2
FOXG1	CYB561D1	5.27426128E-4
POU3F3	DUSP16	4.84676993E-4
SP1	METTL10	4.34104497E-3
PTEN	FBXL18	9.41038987E-4
NKX2-4	MAML1	9.99337222E-4
WT1	FKBP5	3.73041394E-4
EGR1	PRPF4B	6.35171318E-4
HNF4	CTSD	1.85988219E-2
ZNF143	LRG1	1.06508004E-3
E2F1	RAPGEF3	6.06775661E-4
EGR4	SLC25A24	2.17699762E-3
FOXO3	RBM5	7.77765984E-4
EGR4	TRAPPC4	3.86460665E-3
HOXA6	SLC45A1	9.36195263E-2
TEAD4	MAST3	1.9924303E-4
HIC1	SLC25A20	1.01457726E-2
MEIS1	RCC2	1.47870993E-4
RAX	COPA	5.2189218E-4
ETV1	ZNF557	5.02850516E-2
FOXJ2	APRT	1.51999539E-4
NKX3-2	GIMAP1	6.44545895E-4
CEBPD	CEP85L	1.67093965E-2
ETV7	TAP1	6.17017505E-4
FOXO4	PCDHGB2	1.60167694E-4
PHOX2B	SI	8E-1
ELF1	PRPF31	6.79957705E-4
HEY1	MAPK8	3.71091439E-2
SPIB	VRK3	9.84316878E-3
GLIS2	CLUH	1.79427082E-4
IRF8	CCDC121	1.26441189E-2
ZNF143	RPS27A	3.99582409E-2
HOXB13	GDPGP1	3.17462842E-4
PAX3	CAMSAP2	1.08635936E-2
PAX4	PHLDB3	2.15319308E-4
SPI1	CBLN3	5.3755577E-4
PGR	AMICA1	1.1798005E-2
MEF2B	UBTF	2.39264412E-4
ETV4	RAB24	7.5721519E-2
KLF4	B4GALT3	3.139914E-3
EGR1	SMPDL3B	1.97012368E-3
VDR	POLE3	9.32211129E-3
HMX2	SLC39A14	1.43114633E-4
HES1	RELA	3.27137755E-3
HNF4	COPS8	3.72645095E-4
HOXC12	RBM22	2.84480161E-3
E4F1	CD83	2.6361982E-3
POU2F1	WIF1	4.61591954E-5
GFI1	EEF1G	3.15107824E-3
POU3F3	TCTE3	1.00396434E-3
FOXJ1	ACSBG1	2.96627174E-4
SP3	C1orf141	5.03144654E-3
KLF4	TMEM234	2.2298855E-4
PAX8	GADD45G	7.50847784E-5
OTX	C1orf226	4.02356457E-3
TEF	SUMO2	2.94122012E-2
FOXA2	RNF175	3.1549853E-5
SOX8	MYOC	8.55007433E-4
TCF7	PRKG1	1.15885165E-2
HF1H3B	ZNF835	7.89233481E-4
FOXC2	AOAH	2.30685331E-2
HMX3	KIAA1191	6.04085725E-3
MYC	INTS3	9.86720732E-4
PKNOX2	H3F3A	1.95917471E-4
TFCP2	RGN	1.31547235E-2
NFKB1	POLR2G	6.40619741E-5
MYB	NCAPD3	3.17157286E-3
PAX4	MED28	2.55060071E-3
NR2E1	CRB3	1.45610782E-4
SPIB	ACKR2	8.03412726E-2
SOX21	SMCHD1	3.56388966E-4
IRF2	C2orf44	1.49972444E-4
WT1	CNTFR	3.25796759E-2
LHX8	PTAFR	1.86488807E-3
NOBOX	TM4SF4	6.62357012E-3
ZBTB33	CD34	3.72332916E-4
ZNF281	ADRA2A	1.31209318E-2
NFAT	SOGA1	3.0910864E-4
FOXO1	NFIA	4.63506745E-2
POU	SETD9	3.28805514E-3
SPIC	PTPN1	2.34820845E-4
CACBP	NCF4	3.43893315E-4
HOXC4	ELL2	3.51906452E-3
IRX6	WDFY4	1.47859381E-4
EGR4	ZNF747	2.46372087E-3
POU3F3	HIST1H2BO	2.69567729E-3
FOXD3	MOB1A	6.96829177E-3
MZF1	CADPS	1.5886374E-2
ETS1	VAMP3	1.25379405E-3
SP3	SHISA4	1.73093173E-2
CEBPD	IMPDH1	1.22009151E-3
RBPJ	CDC37	4.00102265E-4
FOXC1	KIF5C	1.04268032E-3
MAF	OAZ1	3.00563902E-4
NFE2	TMEM104	7.49012038E-4
GFI1	EID2	2.60237896E-4
SMAD3	YIPF5	9.01243269E-3
KLF7	PCF11	7.10615365E-2
FOXF2	TGM2	9.74495446E-4
HOXD9	CHKB	1.8276155E-3
IRX2	C17orf62	5.09895494E-4
HOXC10	TRIM22	5.19715214E-3
SPIB	HBP1	1.64937731E-2
MYB	SUPT3H	1.67534763E-3
ELK1	GNL3L	8.17083776E-2
PPARG	TRMT10A	3.44337667E-2
CREB3L2	MATR3	1.73202144E-3
ZNF219	REEP5	2.2327511E-2
ESRRG	FAM175B	4.97090546E-4
KLF7	EFNA2	4.36102233E-2
SRF	RAB6A	5.33772133E-4
POU3F1	RRAGD	1.73916487E-3
PAX6	ASIC5	8E-2
HOXC11	C1orf194	2.1927471E-4
TCF12	FN3K	1.06737019E-4
PLAGL1	IFFO2	3.8034002E-3
HSF1	CARHSP1	9.43911036E-4
SP3	TMEM59L	3.96982777E-4
SNAI2	MAP2K6	7.26696116E-2
CPEB1	TAF1A	7.11600513E-3
INSM1	LRRFIP1	3.76857127E-4
ARNT	CDK12	1.94848734E-4
CDX	HMGXB4	9.06913179E-4
NR4A2	MAPK11	7.48599306E-5
EBF1	ZNF747	6.15930217E-4
ELF2	FTL	9.74159206E-3
HES1	AKR7A2	5.90656235E-5
NKX2-1	EIF5B	8.09469012E-3
HOXC11	CASZ1	1.70728377E-1
CACBP	PHKG2	1.60217896E-3
RXRG	OPA3	1.09854497E-3
NFAT	TCEAL4	3.25008775E-3
OSR1	NUP37	2.37668339E-4
ALX1	ICAM3	2.98207319E-4
MYEF2	PLEKHA2	9.19575204E-4
FIGLA	WDR86	7.10795579E-4
NKX2-5	FBLIM1	2.93521409E-4
TBX4	NEURL1B	2.40269039E-3
NRF1	C16orf93	4.61221789E-3
POU3F3	C4orf21	4.89201373E-5
NFKB1	IGSF23	4.4423089E-2
ZIC3	LY6E	2.26045651E-5
FOXB1	ANKRD13B	2.00835888E-4
HOXA9	GMPR2	2.12889334E-3
FOXA2	GPR141	2.06372311E-2
GABPA	SH3GL1	7.53227221E-2
SOX4	GRPR	1.98031948E-4
VAX1	ZNF557	4.25786206E-3
FOXJ2	FCGR2A	9.90805251E-4
LEF1	HIST1H4I	5.51680833E-3
FOXJ1	CCL20	3.00961756E-4
DMRT2	HOPX	1.2676743E-3
TFAP2	FLYWCH2	2.80906353E-5
FOXA	HNRNPA1	1.42174146E-3
WT1	AL359878.1	7.73434216E-3
EGR1	CHTF8	1.49704154E-2
TFAP4	L1CAM	9.69383556E-2
HOXA6	CEP120	4.2411612E-3
MZF1	CSGALNACT2	2.06749471E-4
TBX20	PELO	4.29889143E-2
RARG	HIST1H2AG	3.00527817E-3
IRF	PRKCDBP	3.98129423E-3
VDR	KCND1	5.91996212E-4
CREB3	SPG7	5.81208839E-3
NR2E1	CYS1	4.42860868E-4
TCF21	NUDT21	1.41104723E-3
TFAP2C	NKX3-2	1.99883504E-2
SMAD3	LINGO3	1.67099093E-4
NR2E1	XPA	2.3318082E-3
POU1F1	C16orf54	2.28776904E-4
PAX8	IRS2	1.06040283E-4
POU3F3	PLN	2.00041928E-2
TBR1	AMOTL2	3.02648504E-3
SMAD4	TRIM22	1.1194193E-2
GLIS2	CSAD	2.12912369E-4
POU5F1	SKP2	1.00000592E-3
RHOXF1	ACLY	4.9442286E-3
IRF	ZC3H7B	4.31747876E-2
SP8	CHMP6	8.08601835E-4
ETV5	MBD1	1.79101618E-2
FLI1	COL4A5	2.57514272E-2
TBP	POLE2	1.20754031E-4
TEAD1	ACACB	3.13573883E-2
HOXA5	MRPL15	9.26628029E-4
NFE2L2	MVD	2.59210173E-3
GBX2	CCDC80	8.12439709E-2
MYOD1	PDE4C	1.52680368E-3
TFAP2C	RIMS4	4.24958012E-3
KLF16	PTH1R	7.53926678E-2
MEF2A	ARSK	4.0626004E-4
IRX3	FAM76B	1.12021099E-4
POU2F3	CLDN14	6.1427281E-2
KLF16	ZSCAN25	1.43030302E-3
FOXO4	MEX3D	3.78508466E-5
SOX8	RABGGTA	8.52763488E-4
MEIS1	ITGB1BP1	1.5676934E-3
NR2F1	NDUFS7	3.77443144E-2
EGR1	SOWAHB	6.20065617E-3
HOXA6	CSF1	1.44581682E-3
RXRA	CDKN1C	2.41017561E-3
GSX1	ZFPL1	8.82176987E-4
TCF7L1	MOV10	3.1321888E-2
CPEB1	CFB	9.41554803E-2
TCF21	PEX12	2.01526641E-2
MAX	COPS7A	4.71098242E-3
TEF	GFPT1	5.40170033E-4
LHX8	SUCLG1	1.01121979E-2
FOXA1	TNNI3	1.85243145E-4
BACH1	SF3B5	5.93080328E-4
ERG	CREM	6.12171712E-2
SRY	LINGO3	3.24638138E-4
TFAP2C	IFT20	1.42466185E-2
GLI	STX5	3.89233267E-4
SOX11	NOMO3	6.85014536E-5
RHOXF1	SLC51B	7.69230769E-2
DBX1	AKR1C3	6.31578947E-2
BACH2	TCOF1	2.13630228E-4
PRDM1	GBP3	2.11279418E-2
ETV7	MVD	2.65618673E-2
RFX1	CTBP2	9.26408837E-5
CEBP	UBXN1	1.79810127E-2
DMRTA1	NEURL4	9.07226233E-4
GTF2I	TAF6L	3.96055368E-3
FOXP1	UCN3	7.79220779E-2
POU2F1	CTDSPL	8.07036607E-4
FOXL1	TRIM39	4.59437826E-5
SP1	HAPLN3	9.6973868E-4
EGR1	AHDC1	1.15164227E-3
ETS	EFNA4	1.41894397E-2
NR2F1	HSCB	6.47109948E-3
MEIS2	WDR45B	1.98146162E-4
NFIL3	IDH1	4.35924719E-4
EGR4	FOXM1	4.40813224E-3
NKX2-8	SAMD3	7.75364167E-4
HOXC11	FLI1	2.60898143E-2
NR6A1	RPL36	2.0162786E-4
ZIC1	TBX21	1.47515405E-2
HINFP	ANO4	3.97061742E-4
IKZF1	BUB1B	5.59513697E-4
ZNF219	WBP2	1.89440394E-3
HNF4A	PRR19	6.40810405E-4
YY1	EEF1B2	1.0527635E-2
POU1F1	CCDC107	5.48744118E-2
GLIS2	GDF15	4.72085674E-4
IRF3	CASP8	5.10441222E-3
KLF4	CRTC2	1.39570973E-3
HSF1	FBL	3.70982628E-3
NFE2L2	SLC25A23	3.04747316E-4
RARB	TBC1D17	6.68312784E-4
KLF16	ARMCX5	1.92979085E-3
TCF4	TCOF1	2.56987849E-4
ATF2	QRICH1	7.03667386E-2
RUNX	CTCF	1.89233991E-3
SPI1	HIST1H3E	1.14368427E-3
SP4	SEC31B	4.06065923E-2
ZFX	SOCS1	2.32989105E-3
SP8	ZNF717	7.19203158E-3
ZBTB7C	IGFBP5	7.87561036E-3
GABP	LRRC48	6.08791775E-4
NFIL3	NDUFAF3	7.06551435E-5
TBX5	PFN2	3.7154551E-4
PROP1	GJB2	3.8754411E-3
IKZF1	PCDHGC5	5.18093417E-4
GTF2I	TOR1A	1.1089106E-4
PAX6	SIGLEC6	1.4986653E-3
CREB3L1	CYS1	1.97439571E-3
MEIS2	XRRA1	5.83960608E-3
SPIC	DNAJC10	7.28849443E-3
DLX4	DDX23	1.65058278E-2
FOXO3	SIRPB2	5.88936247E-4
PDX1	GABRG1	7.76699029E-3
FOXN1	GCKR	9.13514855E-4
HERPUD1	SLC7A6	8.11481965E-3
POU3F2	TDP2	7.58740392E-2
PRDM1	EIF5A2	8.75627126E-4
AR	TAC3	3.96422591E-3
FEV	RABL2A	1.06107057E-4
AP1	PSMB9	1.61332183E-3
SP8	PABPN1	1.84022356E-4
SMAD4	NUDT10	7.29755937E-3
NKX6-2	HPS5	1.07532161E-3
SOX17	TCF4	8.70610871E-3
REST	SMIM5	8.59579916E-4
ETS	HPX	1.84484383E-3
ZNF219	TRABD	1.4609891E-4
STAT1	DIAPH1	6.05708231E-4
KLF14	GGA1	2.48094095E-3
ZBTB14	CSNK1G2	8.4843933E-4
EWSR1	NUP50	2.79790738E-2
KLF14	SC5D	8.63706733E-2
HMGA1	NMUR1	8.15582252E-4
FOXJ3	HIGD2A	2.35701946E-3
BACH2	MOK	6.4537762E-4
EGR4	PDIA6	1.00217369E-4
ELF1	CD209	2.92545965E-2
REST	FSTL5	4.25335623E-2
ZNF281	GAB1	4.09766259E-2
PITX2	COPG2	2.71085635E-4
ZNF281	BOP1	5.96248205E-5
TFAP4	VAMP1	2.26555012E-4
DOBOX4	DCAF5	1.33941071E-4
SPZ1	MAPK8IP2	7.41377827E-3
EN1	SLC7A14	9.16834151E-5
NFKB	PAK4	7.62901286E-2
HOXD8	GPR119	4.44444444E-2
ZEB1	PLD4	1.54115054E-2
SP4	NET1	8.90678942E-2
EHF	PTK6	1.8724891E-3
RXRG	PLGRKT	1.86959648E-4
SOX5	PBLD	3.53407672E-4
STAT6	OPLAH	6.82633774E-4
TFE3	TOMM22	3.61313015E-4
HOXD9	BEST2	1.47396523E-3
LMX1B	SMAD2	4.39551224E-2
HF1H3B	MAPK11	2.91283862E-3
VDR	DHDDS	3.99337405E-4
NR2F1	CPSF1	2.11386102E-3
ZBTB6	RTN4R	1.61776729E-4
POU5F1B	MED13	6.36729223E-3
TFAP2	JAK1	1.51016213E-4
STAT6	AIM1	1.07307714E-3
IRF	TM9SF3	4.51392395E-3
GATA4	FYCO1	1.0765756E-3
NR2F2	SEMA4A	3.31003211E-3
HINFP	RHBDD3	5.98387797E-4
HERPUD1	UBE2B	9.42713439E-4
NFIC	NMB	6.41437766E-3
ZNF219	SHC1	1.82253906E-2
HES1	ASCL2	4.57677016E-2
NRF1	SRRM5	9.28076935E-2
NR1H4	GAS2L3	8.26558704E-3
RXRA	ARVCF	1.18884814E-4
ETS1	HCAR1	1.74367916E-3
FLI1	WDR59	2.02918133E-3
MEIS3	ECSIT	2.59385902E-5
ZFX	GPT	9.60605701E-2
FOXJ1	TOR1B	7.30015137E-4
MYB	LRBA	6.65288717E-4
BARX2	SPC24	6.88280896E-4
GATA1	GTF3C1	5.45016256E-4
ATF3	PVRL1	7.46099121E-2
HOXB3	PLEKHA4	2.50833118E-3
NKX2-8	RASEF	1.45677331E-2
ARID3A	IGSF3	1.05487674E-3
SREBF	MVK	4.95543287E-3
KLF7	BAG6	5.08266226E-2
EGR	CYP2S1	3.17440175E-3
HOXC10	MS4A4E	7.8085083E-3
HSF1	NCS1	2.93621019E-4
PKNOX1	KAT2B	5.73644671E-3
DMRT1	DOT1L	1.03456933E-4
NKX6-2	CDS2	1.84706614E-4
BACH1	ACRBP	1.41287177E-3
MYB	ATG16L1	9.37463893E-4
MYB	ZKSCAN4	9.38105435E-3
POU	HIST1H2BK	1.42299186E-2
ETS1	DGUOK	4.97744218E-2
GATA1	LRCH4	6.79597075E-4
NFY	FNIP1	7.91239498E-2
HOXB9	FYB	2.79710553E-2
GBX2	YIPF2	1.38003244E-2
LHX3	BCL2L1	1.28368357E-2
BACH2	ISG15	2.64978139E-4
EGR4	MLX	1.11257342E-3
BHLHE40	SLC25A44	7.8539125E-4
LMX1B	CHPT1	8.43083798E-4
IRF4	EPS15L1	4.42730127E-5
ZSCAN4	FAM105B	6.42547504E-3
E2F1	UBR7	4.64291876E-2
SP1	PARP14	3.01798457E-2
DMRTC2	AGL	9.56542071E-3
ETV7	SIGLEC12	4.38242228E-4
ETV4	ZCCHC24	2.08598271E-3
NFKB	PEF1	1.18310565E-2
ZFX	TOR4A	3.15699996E-2
EN1	SMC3	1.3663923E-4
ZBTB14	GAD2	8.13778106E-3
ATOH1	HSD17B6	1.86421631E-3
POU2F1	AMZ2	1.03610367E-4
ESRRB	EPB41L3	7.54086119E-2
TFAP2A	TBP	5.73527266E-4
EWSR1	MUM1	1.41393836E-2
REST	PUSL1	1.81531687E-4
POU2F3	LYN	7.75276848E-2
MZF1	PDRG1	1.37003211E-4
STAT6	MKL1	2.46146134E-2
ELF2	CHURC1	4.63512194E-4
NR2F1	RABL6	1.15127394E-3
HOXC10	BCAS4	7.73584492E-4
FOXB1	TRPS1	5.23075429E-4
MAFG	SLC44A4	2.04192613E-2
RARG	DHX58	2.5069336E-2
TCF12	KIF4A	2.36723355E-4
GTF2I	ZBTB21	1.86661386E-4
IRF9	DSTYK	1.31923363E-3
FLI1	MFSD5	2.45272837E-4
PRRX2	UBE3B	5.54556641E-3
FOXO3	NOM1	8.04490322E-4
BBX	MIER1	5.5437181E-4
FOXL1	ZFPM1	3.55397497E-4
TFAP2	ZC2HC1C	2.01916245E-4
ZNF281	CPNE1	2.87977259E-4
FOXC1	AIM1	1.06131849E-4
HOXC12	CHMP1A	4.79596647E-4
DLX3	DCTPP1	2.61331155E-2
CEBPA	ZBTB20	1.90077831E-2
MEIS1	ZNF710	2.85815769E-2
PTF1A	BGN	7.61082312E-5
SP8	AFMID	1.30180971E-4
HNF4A	MCM10	1.49544592E-4
ZFX	PEX11A	3.87692573E-3
FOXP1	EAF2	3.4805049E-4
SOX12	STARD13	9.33784073E-4
IRF2	APLNR	1.21369079E-3
SOX10	NELL2	1.91530582E-4
EGR	ZNF594	4.43578742E-4
HOXB8	HLA-DMB	6.13738036E-3
NHLH1	SLC27A4	2.94022266E-2
TFAP2B	SPAG1	3.93459678E-4
HDX	FLOT1	1.67232485E-3
AP1	ZC3H10	2.17098086E-4
PLAG1	WDR18	2.91590804E-4
SOX30	GALR2	7.99555847E-4
FOXK1	MTM1	5.58262814E-3
NFE2L1	ZZEF1	1.32112184E-3
BHLHE41	SLC9A3R2	9.66147209E-4
TFAP2	UQCRQ	2.8400405E-4
IRX3	KIAA1324	2.10334587E-4
ZNF740	PER1	9.73481702E-4
EGR2	ANKRD13B	4.9446858E-3
ESRRG	SEPT4	5.10651723E-3
FOXK1	TTC23L	9.74163523E-6
TP53	SLC35E1	4.76645257E-6
DMRTC2	CCDC86	5.25225839E-4
ATF1	SLC25A42	3.63535227E-3
BARHL1	C22orf39	4.27197109E-4
RXRB	SLC39A13	2.51082374E-3
TFAP4	UBALD2	8.16318944E-2
E2F1	KIF15	4.06063296E-2
TFAP2	NFE2L3	7.74946135E-3
NFKB1	PIGR	1.29728097E-3
SMAD3	TFPI2	1.11785241E-4
TFAP2	DPEP2	2.0837733E-4
AHR	ZNF664	2.0029218E-2
TGIF2	GTF3C5	1.37459902E-2
TFAP2	TMEFF1	6.43806672E-3
FOXO3	OPA3	1.7072582E-4
HOXD13	JAG1	4.48181661E-2
RARA	CHN1	5.03285619E-2
IRF	SRSF10	6.17916925E-4
BACH1	C6orf89	6.25729433E-5
CDC5L	PPAP2A	3.40173173E-4
TFAP2A	ZEB2	1.85288453E-3
HNF4A	CCR1	8.01099705E-2
CREB3	MCTP1	4.96115746E-4
FOXA1	LDB1	2.09105226E-3
ZNF423	VAMP1	5.0220322E-4
ETS1	RPL28	6.92229726E-4
HSF1	POMGNT2	6.08101492E-3
INSM1	PLEKHG2	5.44245486E-3
FOXO3	TOMM70A	3.40936926E-3
MAF	ELAVL3	1.8331668E-4
CREB1	MRPL34	1.32866582E-3
LBX2	PPP1R12B	5.08042921E-3
NKX1-2	ENSG00000273266	2.45054906E-3
PATZ1	EGFL8	2.33331291E-4
POU3F3	ANKFY1	1.48265388E-3
IRF3	FAM43A	9.80367947E-5
STAT	ARHGAP21	9.81615506E-5
NRF1	DPH7	7.00253229E-4
ZFX	IFNAR2	2.64012793E-2
FOXO4	SLC25A34	5.88561119E-4
NR1H4	LHPP	6.72770767E-5
FOXJ3	DDC	1.97719661E-3
HOXB9	MTMR7	6.34929821E-4
ETS1	LMBR1L	2.63265728E-2
TBX1	CDCA2	6.73086596E-3
FOXK1	UBR3	9.34250852E-3
NR3C1	ZNF836	8.36085436E-5
TBP	GOT1	3.28595776E-4
GFI1B	CD86	5.45978105E-2
RUNX3	TAF13	4.67477127E-3
ETS1	FAM43B	3.48896737E-4
ALX4	SLC26A8	2.34974272E-4
SOX9	LARP6	3.1162319E-4
FOXO1	MS4A6A	4.38763813E-3
ZBTB7A	RASAL1	4.29000428E-3
MYEF2	KIAA2013	1.1714075E-3
NHLH1	SPATA33	1.3992075E-4
SPI1	ZNF280B	1.10061201E-4
EGR1	TERF2IP	3.25739527E-2
POU1F1	CHRAC1	1.77591695E-3
WT1	SLC1A4	7.63456767E-5
HOXA7	C22orf39	3.88361008E-4
MIXL1	RGS13	2.63866502E-3
FOXJ2	GJB1	1.77691936E-1
MEOX1	SIPA1	4.32821602E-2
EGR	PTGS2	4.552526E-3
SPZ1	SGPP2	1.63071045E-2
TFAP2C	PPP1R14C	6.89481884E-3
NR5A2	RPL36	3.9483644E-4
SPIB	CELF2	9.55598988E-2
SCRT1	KLF16	1.63896774E-3
RARG	NEURL2	4.73558136E-2
HOXA5	KCNJ10	2.02198009E-4
ATF1	WBP5	5.43051252E-2
NR1H	SNX22	1.07408119E-3
RXRG	DDX26B	6.82407508E-2
SRF	OLR1	5.74107148E-5
FOXJ1	BEND3	2.12811464E-4
NFE2	SCD	2.59468999E-3
HF1H3B	RGS19	1.88769735E-2
NR2E1	PSMD11	3.489325E-3
ETV6	SLC25A1	2.76927301E-2
ARID3A	RGS2	1.65012699E-2
GRHL1	COMMD9	8.3985954E-3
KLF7	TSGA10	5.44463427E-2
RXRB	TMEM176B	2.11542587E-2
ELF5	PPAPDC3	1.46914538E-4
SIX2	SLC52A1	1.4853817E-3
WT1	ADAMTS5	3.13069908E-3
AHR	CPLX3	1.26146731E-3
HOXB13	PXK	3.11447317E-3
KLF4	PCMTD1	6.70612877E-2
POU6F2	USP39	3.55166687E-4
SOX10	BCDIN3D	8.41686392E-5
TBX1	MS4A4A	3.67309458E-3
FEV	ZBTB17	7.10239108E-4
NR2F1	NAA40	4.03651477E-2
HOXA7	SFRP1	4.73547293E-2
VAX2	CD226	3.85120925E-2
EGR1	PCDHGC3	1.94900776E-3
HNF4	PLEKHH2	4.20991606E-4
MEOX2	SPRYD4	1.6096242E-3
RARA	PCIF1	8.7938656E-5
HIC1	SLC11A1	1.84674543E-4
ZBTB14	TMEM63A	2.3649403E-4
NKX2-1	HCN1	8.02976889E-3
NFE2	EHBP1L1	1.45988515E-3
CREB1	OGDH	9.99506822E-2
ZNF35	NEDD4	3.14286288E-3
HOXB9	ACBD3	2.18054524E-4
EGR3	SPTSSB	7.51643845E-2
ZBTB14	LRRC23	1.16432751E-3
ZBTB33	AQP7	3.73432051E-4
POU4F2	ZBTB7A	2.50489459E-2
SP4	KIF1C	8.48763818E-2
ZSCAN16	KLHDC4	1.08729227E-4
HOXB13	KCNJ15	5.35117057E-3
IKZF3	MED25	2.38125078E-3
AP1	HIST1H1C	5.48796452E-5
ATF1	OCEL1	3.64392543E-2
MZF1	TNFAIP3	1.33801345E-3
RXRG	TIGD3	1.28370431E-2
CREB3L2	EPB41	4.30944139E-2
RUNX2	LRRC8D	1.89392902E-2
RFX4	KCNJ10	7.59561972E-4
MEIS3	SIK1	1.40400978E-3
ZEB1	PTK2	3.9702814E-4
BARX1	FYN	1.82738726E-1
ERF	PRICKLE4	1.95406262E-3
PRRX1	UBE2N	1.25371777E-4
ELF5	EPRS	1.74116899E-3
EBF1	CHST3	2.4847655E-2
HNF4A	SECTM1	8.68775335E-5
PAX4	LPCAT2	6.82094422E-3
KLF16	GNB2	1.94131715E-2
SMAD3	ANKRD11	3.85180282E-3
FOXA1	SLC16A10	1.23299217E-2
PAX4	SLC37A4	2.23742856E-4
TFCP2	FPR1	1.69976085E-2
REST	ZNF418	1.89101296E-5
SP3	SMCHD1	2.8437029E-2
MYOD1	ZFP1	2.15728208E-4
ZNF589	KANSL1	9.12802838E-4
ETS1	TRMU	4.43421768E-4
ZNF713	IPO7	5.02251294E-4
NR2F2	MPHOSPH8	8.56282611E-3
HOXA1	ZSCAN31	3.74498167E-4
MZF1	KLF7	3.0079731E-3
PRDM4	AURKB	1.34545484E-2
ZNF35	DDX43	5.86659287E-4
TCF4	CRTC2	3.90488531E-4
SP8	CHCHD10	6.73947192E-2
FOXJ2	POFUT2	7.41072782E-4
MYBL2	PKNOX1	1.54587283E-3
KLF16	RNF182	2.43937854E-2
IRF1	PEX6	6.33066925E-4
TBX1	TERF1	3.15495089E-4
ZFX	ATP5SL	2.94172695E-4
SOX4	PIK3R6	2.17493142E-3
SP1	NSMCE1	2.21135108E-2
NANOG	VOPP1	5.34913941E-3
ITGB2	KIAA0513	3.18439183E-3
GLI2	SDCCAG8	6.00325855E-3
KLF14	NKX2-3	3.88238268E-1
INSM1	TRMT2A	1.7505691E-2
PATZ1	APBB1	1.55908332E-2
IKZF1	COL4A5	6.64318846E-4
PBX1	ANKRD28	5.28246267E-3
NFKB	TERT	2.54459159E-3
SP4	BANF1	1.68591479E-3
ETS1	DPP7	7.63337551E-4
ERG	CD84	2.27222586E-3
EWSR1	WDR86	6.92416526E-4
MAF	MBLAC1	1.1091786E-4
IRX2	NCEH1	3.64488494E-3
POU5F1	LAMP3	5.06243079E-3
NR2F6	ELMSAN1	5.39340507E-3
CEBP	ZNF577	3.0761151E-2
SOX7	TTC17	2.65716055E-2
RUNX	LCT	7.96879963E-3
REST	MYOC	1.08819128E-3
CREB3L1	OVOL1	3.42969087E-4
HOXA3	ZBTB20	5.95824975E-3
NRL	MRGBP	1.12048235E-3
ZEB1	VPS26A	3.56688874E-3
GABPA	POLG2	3.29928951E-2
ONECUT3	GC	1.03868177E-1
HOXA3	ARAP3	9.49820796E-4
MEIS1	MEST	1.22321775E-2
ZNF713	HIST1H1E	4.73743577E-3
IRF3	HLA-DRB5	3.9208469E-3
OBOX2	NKIRAS2	1.26539878E-4
NR3C1	NCBP1	2.24852491E-2
FLI1	PCDHB12	2.77228427E-4
SOX15	CAMK1G	1.94923457E-3
AR	KLF11	3.06434324E-4
NR2F1	RABL2A	4.81555523E-4
MSX2	SGSM3	8.2990092E-3
FOXI1	PDPN	8.46582626E-3
EGR4	NDUFAF4	9.08105296E-3
ALX1	KCTD20	1.94714822E-3
TBX1	TMEM259	7.78293019E-3
NRF1	NCAPH	5.91512891E-2
FOXC2	DBNDD1	8.77767463E-4
SOX3	CYTH1	1.46480037E-3
VDR	TKT	2.10405718E-4
KLF16	PRDX2	8.38585977E-4
ESRRB	FGL2	5.7150159E-2
NFKB1	BCL11A	1.12945637E-3
SCRT1	SLC6A20	1.93911246E-3
SP4	ZNF436	3.22015617E-3
RREB1	S100A8	2.08657953E-3
STAT6	TELO2	2.5148601E-4
MAX	PHF23	6.57076989E-4
ETV6	DDR1	1.77085715E-3
PDX1	THBS2	1.20495251E-4
HIC1	CUL4A	5.98227671E-3
BHLHE41	LAG3	1.13870612E-3
GLIS2	CSTB	2.81860746E-4
CEBPG	GLDN	1.45433306E-4
CPEB1	IL8	2.23712801E-2
BHLHE23	SRPX	2.44341954E-4
GLI2	CD55	3.52858151E-4
NFY	PASK	5.36639733E-2
USF1	CUL3	1.09273946E-4
TFAP2C	EPS8L2	1.27985007E-2
SEF1	PITPNA	6.96468697E-4
EGR	HMX2	2.09643606E-2
ZBTB6	FGF2	7.50102051E-3
ETS1	ITPKA	1.31839671E-3
FOXO6	PGM2	3.80386457E-4
HERPUD1	ZBTB2	4.47535519E-4
AHR	ICK	2.02188926E-5
GATA1	PDE6G	1.01833115E-4
RARA	C19orf44	1.03551405E-3
SP1	LGI1	4.14937017E-4
CACD	SULT1A1	9.35345744E-3
NFYA	PNPT1	1.42299186E-2
EGR3	CCNL2	4.75733373E-4
POU1F1	CNOT7	1.769192E-3
RFX5	SENP1	9.14335402E-2
SOX4	TRIM65	5.4338483E-4
NR1H4	CLN8	7.63276952E-3
NR3C1	LRBA	1.33057744E-3
TGIF1	XPA	1.25180711E-3
IKZF1	MYO9B	1.24715063E-4
GABPA	POLR2A	1.26743009E-2
SMAD	PTMS	5.056529E-3
ZNF281	CCR3	1.24629065E-4
NR1H4	CYYR1	2.79055452E-2
SP4	AGO2	1.14580314E-3
MIXL1	TMC8	4.73904386E-3
PATZ1	IGSF3	2.07798863E-2
HNF1	CUBN	5.66475275E-1
MYB	SIGLEC8	1.59465021E-2
HMX3	CHRNA2	1.56889313E-3
TBX15	HACL1	2.45620997E-3
SIX3	CCDC96	4.94374382E-4
ISL2	PCBP1	4.38697309E-2
FOXJ2	MDM2	1.16434861E-4
POU4F2	MTRNR2L2	3.01033276E-4
MTF1	ABCA7	3.56722017E-3
CUX1	TMEM120B	5.37469118E-5
HOXD3	TSPAN15	7.14453707E-4
MEF2B	VSIG1	6.35176759E-4
RARG	SLC4A4	2.6947185E-4
RARG	BSG	4.42423325E-4
GRHL1	MAD2L1BP	4.1489641E-4
HEY2	TCP11	5.65217391E-3
BACH1	RBM14	1.03039702E-3
CREB3L2	TXNL4B	6.23874036E-4
HNF4A	MIEF1	3.7789035E-2
SP1	ILF2	9.68551009E-3
JDP2	PFDN5	2.93444731E-4
NFIC	AAAS	7.36023563E-4
SP3	PARK7	1.86661732E-4
EN1	TESK2	8.84121506E-2
YY2	MED1	6.81376659E-2
POU3F3	INTS9	2.40442301E-4
RFX2	DIS3L2	7.06896392E-2
ETS	RNF19B	1.38604428E-3
SOX8	C2CD2	2.40986202E-4
EGR	VWA3A	9.43961596E-4
FOXO1	ANKRD52	4.11079083E-3
MAX	CCDC8	7.35138565E-5
TFAP4	EPN3	1.15214377E-1
NFKB	FKBP8	6.28957469E-3
SREBF2	FUCA1	5.83521678E-4
IRF2	DPH1	2.88995066E-3
HSF4	AHNAK2	7.1712033E-5
ELF3	HDAC5	3.32096868E-3
GABPA	SPG11	9.72179342E-2
FOXA	WIPF3	1.1928487E-3
RARA	ATP6AP2	7.75417312E-4
LHX5	CREM	3.96504873E-4
MZF1	CRABP2	5.52877869E-3
KLF12	CSNK1G2	4.4068653E-2
NKX2-1	PLEKHA7	1.33011361E-2
GLI2	S1PR4	1.19440457E-4
NFY	ARAP3	3.91821393E-4
FOXP3	ETS2	7.84021754E-4
ERF	TRAPPC1	7.03992484E-2
SP3	NRXN1	3.35087906E-2
PPARA	CEP192	1.01487827E-3
CACBP	SHC4	1.57729001E-2
EWSR1	LHX6	5.296343E-2
CEBP	ECI1	1.29207752E-4
TFAP4	ADAR	8.71457971E-3
NHLH1	DNAJC7	2.14345462E-4
FOXP1	TEAD1	6.59651382E-5
ZBTB49	ATP8B1	2.27627805E-2
FOXD1	PSTK	7.23926015E-3
ETS2	GOLGA5	3.02543743E-3
ETS1	TRAPPC12	8.39971091E-2
MTF1	SH2D3C	7.71750347E-3
ELF1	PARP9	2.41185397E-4
RARG	MAD2L2	2.8087775E-5
RFX1	ZCCHC8	7.82309481E-2
PATZ1	SH3BP5	1.8225021E-3
STAT6	ZBTB39	2.02846994E-4
ZNF75A	SSBP4	1.08136516E-3
KLF12	CPT1A	3.7038546E-3
NR1H	GNG7	2.49404354E-3
RFX1	ASB6	1.37454601E-4
HOXC10	ENSG00000273266	1.82109827E-4
NANOG	AGO3	3.86612837E-3
CREB5	TMEM59L	5.90056709E-2
BACH1	RBM22	3.47888135E-3
HEY1	ESPN	1.57514403E-3
PPARA	KIAA0100	9.5083517E-4
NHLH1	SCNN1A	2.16683744E-3
SOX2	SUCNR1	8.86522664E-4
CACD	ITK	3.60827117E-4
LMX1A	RNF13	2.10786643E-3
CACBP	SLC22A5	2.10608165E-2
E2F1	TBC1D24	6.17364148E-5
CEBPA	TBXA2R	8.62929385E-3
ETV2	HINT1	2.96518098E-3
SOX2	ATXN1	1.09647713E-3
TEAD3	PIGW	2.97225991E-3
ZBTB49	NUDT16L1	9.91692931E-5
JDP2	DKK4	1.00934186E-3
CDX2	KIAA0922	2.2444149E-3
EGR4	ASAP1	7.5244726E-3
ZNF740	C7orf55-LUC7L2	3.06377068E-2
RUNX2	CAMSAP3	1.60139549E-3
NFE2	COG3	1.15007789E-3
HOXA5	LILRA5	5.23542364E-3
ZBTB49	KLHDC9	8.08617921E-4
KLF14	FKRP	2.90463153E-3
NFKB1	RRP36	1.59905724E-3
DMRTC2	KCNN4	1.7959404E-3
HOXD1	PSD4	2.20371449E-2
CREB1	MADCAM1	3.74440814E-4
CDX2	ARHGAP25	1.54294976E-2
NR3C1	JAKMIP2	8.04578955E-3
OTX2	TYMP	3.08804734E-3
ZNF524	COX6B1	1.82093911E-4
EBF1	FURIN	2.82436863E-2
HOXA9	ATP5H	1.4359937E-3
PTEN	PDLIM2	6.80272108E-3
FOXP3	KLHL18	1.67160968E-2
MYEF2	MYO1A	1E-1
ZNF740	ALDH4A1	2.01197128E-3
GABPA	C2orf68	7.75786439E-2
ZNF219	BRF1	5.67519594E-3
ZBTB14	LSM14A	2.11696717E-3
OTX	PARP9	1.03089852E-2
PPARA	C17orf89	3.62649037E-3
FLI1	SIRT6	5.30575315E-4
POU5F1	RBPMS2	9.61902525E-3
ELF4	MRM1	3.03364155E-2
PAX2	TRIAP1	5.7249128E-3
EWSR1	LRRC59	2.72126909E-4
MYEF2	TIRAP	1.08540074E-3
MEOX1	CGA	1.23225877E-2
TFAP2C	KCNQ3	1.70321482E-3
ZNF143	CD28	1.45486368E-2
HOXB5	PDLIM1	2.99564265E-3
TEAD4	CHAMP1	2.73310324E-4
FOXC1	AHR	7.99520085E-4
MAFG	MRPL10	3.31525883E-4
EGR3	RHBDD3	1.49948942E-3
ZNF219	ARRB2	5.57707424E-2
NKX2-5	SCGN	2.26233457E-4
CCDC6	SLC38A11	7.33437122E-3
HNF4A	C2orf88	4.954113E-2
HLX	ENOSF1	2.28503127E-3
REST	DUSP28	8.4680316E-3
SMAD3	CXorf38	6.33196299E-5
TCF3	DCTN4	5.56473259E-3
EGR2	DLX6	5.2997115E-4
CACD	KRT15	1.53102474E-2
GSC2	FUT6	4E-2
TFCP2	FANCE	4.70367011E-4
SOX3	MCMDC2	1.72063668E-3
IRX6	MYL9	3.96314346E-4
TFAP2B	NAPRT1	3.06439431E-4
SRF	DPF2	2.83786882E-4
MEIS2	NPW	7.42516482E-3
VDR	C17orf107	3.27748407E-4
PAX9	GPX1	8.30559812E-3
SP3	TYW1B	7.47192563E-3
OBOX3	ALDH3A1	7.10081808E-4
OTP	UBE2V1	4.42378052E-4
HIC1	MRTO4	1.06059883E-2
ETS	GCLC	1.42214965E-2
DOBOX4	ZC3H4	7.14376601E-5
POU5F1B	C1orf109	2.50440089E-3
NR2F2	KCNK6	1.14358342E-2
HOXA13	CYP27C1	4.37257281E-4
TFCP2L1	TIMM10B	5.24743601E-4
SIX1	GRID1	5.3170126E-4
SP4	EGFL7	2.69403727E-3
SP3	BRAT1	4.09151806E-2
MAFF	SDF4	1.07873314E-2
EGR	SNCA	3.57717608E-2
SP3	WDR25	3.56305673E-3
CEBPB	PSMA6	7.54434767E-4
DLX1	KIF1A	7.4225309E-4
NR2E1	DPY19L4	1.57085464E-2
PRDM1	PGS1	7.87522572E-3
NR2C2	EDF1	1.17226523E-3
NKX3-1	ATP2B4	4.65357116E-4
BHLHE40	KPTN	8.50845234E-4
ZNF35	GPR141	1.06994594E-2
FOXO3	PAIP2B	5.33731216E-2
FOXI1	FMO3	2.10778334E-2
E2F2	CORO2A	2.93014956E-4
RREB1	HMCES	6.39838088E-4
MAF	CYTH4	3.05178596E-4
CREB1	CASP6	6.95571232E-4
GABP	FAF2	4.98347103E-3
ZNF35	GLS2	1.78504263E-4
ZIC4	TMEM256	7.16515301E-3
ERG	IFIT1	1.03889061E-2
PITX2	ARNT2	1.63170163E-2
AHR	GLIPR2	6.93125512E-3
POU1F1	DUSP5	5.48886048E-3
MZF1	CAPZA2	9.70728841E-3
SP8	DHRS11	2.53947354E-2
HIC1	RSG1	4.3890396E-3
NFAT	C2orf54	4.33560819E-2
MAFK	CYB561A3	1.51606733E-2
ZNF350	ZSCAN9	7.58342715E-4
HNF4	STOX1	4.5575535E-3
IRF1	FBXW9	5.93438399E-3
SP1	STAT6	8.33772681E-2
HBP1	CYP2S1	3.22831923E-1
KLF14	EPS15L1	6.91055779E-2
MEF2A	NR0B1	2.22000222E-3
NFIA	KIAA2013	1.21527131E-3
SOX2	C6orf195	3.99108122E-4
NHLH1	ZC3H4	2.35993145E-3
FOXO1	SLC27A6	3.5765896E-3
SOX9	STMND1	2.56824399E-4
POU3F2	SOCS4	2.36714412E-4
POU3F3	ANKRD49	1.89342964E-3
IRF1	ATP5H	1.56861629E-3
ZIC1	MAML2	8.79841748E-3
T	HNRNPA3	8.8061209E-3
EOMES	USP38	2.72730157E-3
RUNX2	ZBTB5	1.00511843E-2
CTCF	TMOD1	9.3417175E-2
MEF2D	PHYHD1	2.09771601E-4
NFE2L2	C19orf52	4.88184459E-2
FOXD3	MYBPHL	5.48241162E-4
EGR1	NRGN	1.1052812E-2
GATA3	PARS2	2.20156878E-3
ITGB2	ATXN1L	4.24113297E-2
POU2F1	PFDN4	7.22969466E-5
RXRA	NEURL4	3.43010341E-3
BARHL1	FOSL2	5.74926241E-2
FLI1	CARD8	1.84463894E-2
AP1	ENTPD3	2.11021729E-3
NFKB1	XAB2	4.45609535E-3
ETV1	DNAJC25	7.64320359E-2
ARNTL	NNAT	5.13891023E-4
FOXJ2	SLC5A1	5.16523319E-2
WT1	ZNF704	1.49474827E-3
EWSR1	AL807752.1	3.37803552E-4
SMAD	LGI4	4.39935213E-3
HIC1	FYTTD1	1.9145257E-3
EWSR1	FAM131B	5.55199657E-4
KLF4	AOX1	3.97404249E-2
KLF4	AP5S1	3.62649601E-3
FOXC1	PWP2	9.90011341E-5
ESRRB	KLC4	1.16957914E-4
ZIC3	CSAD	4.62436562E-4
PKNOX2	NUSAP1	2.34094156E-3
NKX6-1	PSMA4	7.25990881E-3
PTF1A	FAM57A	8.86346356E-3
HMX2	GPR12	1.13162597E-2
PAX4	PLA2G2F	6.17164899E-3
RUNX2	GFI1	9.44323869E-2
RFX5	NDUFS3	7.7703973E-2
ZNF281	NKIRAS1	2.47693418E-2
SOX8	AREL1	1.31078762E-4
ZNF423	ZDHHC18	2.02385239E-4
FOXP3	RABGAP1L	2.47123719E-2
EGR	UBAC2	6.89226288E-4
TFAP2	PIK3R5	1.05660377E-2
FOXP1	MEIG1	2.17471311E-4
KLF7	FLOT2	1.98466171E-2
CBX5	ZBTB10	1.25103264E-3
MYB	CDO1	1.63950896E-2
MYOD1	DEDD	2.67892599E-4
NFATC1	CCDC94	4.32857989E-4
PROP1	SCGN	7.12567128E-4
KLF13	PHB	1.52127076E-4
TGIF2LX	LLPH	6.50457451E-3
NKX2-3	EXOC8	4.85533425E-4
SPIB	KIAA0247	5.08978205E-3
SP4	TACR2	5.44067797E-1
ZNF143	VWF	2.74062394E-3
DOBOX4	HLA-DRB5	1.88644594E-3
HOXD9	PHF7	5.91771567E-4
ZEB1	ANAPC16	1.19609712E-3
SOX21	KRT15	9.93802187E-4
ETV1	SKIV2L	6.29552851E-2
TFE3	REPIN1	7.82907359E-2
EP300	CYB5B	9.05286981E-3
TCF12	SPATA2	4.33377721E-3
SMAD4	ARL8A	2.86760081E-4
TCF3	PCBD2	1.0246912E-3
MYEF2	KLB	1.01211942E-1
POU3F1	AIDA	1.25015606E-3
TFAP2A	DDX39B	1.33470204E-3
SMAD3	LGALS3BP	6.37482525E-4
TEAD3	ACOT11	2.88676004E-3
NFKB1	MAT2B	3.6016974E-4
ESR1	NR4A1	1.72374023E-3
NFE2	ZSWIM4	1.10587296E-3
EN2	PCDH15	2E-2
FOXC2	PIK3CA	5.04529181E-2
HF1H3B	ARMCX3	6.48208263E-3
ELK1	PPP1R35	6.67664267E-3
LHX8	CLYBL	2.06296917E-3
TCF12	PPAP2B	9.7751489E-3
FEV	ZNF131	1.52275275E-3
DMRT1	SMAD6	1.37106728E-4
TFE3	TARS2	5.94185389E-4
FOXO1	RNF135	7.78903904E-3
ETV6	POLA2	1.14297406E-3
NR2F1	LILRB4	7.53512974E-4
E2F1	ZNF816	8.96053278E-3
ZNF423	NXPH3	6.50223372E-5
CACBP	UQCR10	3.53398005E-4
RFX2	FAM227A	2.29765074E-2
PTF1A	DIRAS3	6.10385135E-5
ALX4	NET1	5.1348219E-3
GABPA	WDFY2	4.1338133E-2
FOXB1	ZNF695	3.28757519E-4
NR1H	WBP2NL	1.03066784E-2
FOXO1	KRT40	4E-2
RFX4	MIER2	5.40920052E-4
NKX2-2	UNC80	1.48034797E-4
SMAD4	ZNF517	3.64925515E-4
IRX3	IFNGR2	8.20575688E-4
USF1	SORBS1	9.95476808E-4
RELA	GFRA1	6.71876626E-2
TFAP4	LTBR	4.50081806E-4
IRF2	IFI27	3.39936478E-2
FOXB1	PHACTR3	1.16676978E-4
SOX9	PLBD1	1.24565243E-4
RXRA	POLR3H	1.10308851E-3
CEBPB	LONP1	1.99818529E-4
NR4A2	ATOX1	4.75021614E-3
ELF1	HDAC1	4.5437893E-4
TFAP2E	BSG	1.29516894E-3
TBP	CHN2	1.70891519E-2
FOXJ2	RABGAP1L	4.83519232E-2
PROP1	SMARCAD1	2.177949E-2
EGR1	C1orf95	4.40924497E-2
BACH1	ZNF575	2.47243802E-3
FOXA	APAF1	1.93312964E-2
ETS	MED19	3.7389502E-2
HMGA1	UBE2V1	9.95749686E-5
AR	ZNF362	6.82183151E-5
HOXD13	PIP5K1B	2.3740464E-4
OBOX1	RBFOX2	3.18249332E-4
HOXD9	BACH1	1.77187154E-3
ITGB2	KIAA0391	4.17805334E-3
FOXA2	CD14	7.52354327E-4
SP8	SAE1	1.49998929E-3
TFAP2A	NCALD	7.52375529E-3
SP8	C9orf16	5.58901554E-5
HOXC5	AHSA1	3.42099905E-3
MZF1	IGF2R	7.26678979E-3
THRB	EHD2	2.53143574E-4
FOXC1	RGS12	1.11110065E-3
TFAP4	C19orf71	1.07519715E-3
TFAP2	ALAS2	9.91478144E-6
FOXJ3	SYDE2	7.80263745E-4
NKX2-5	UQCC2	1.96461089E-3
EGR3	PABPC1L	2.64013589E-2
RORA	SOX13	4.43775021E-4
NR1H	SMC2	1.33352456E-2
SMAD4	KLF6	3.8669443E-3
MEIS2	MTRNR2L8	6.13299156E-4
BCL6B	CPO	4E-1
NR2F1	TRAPPC2	3.65288307E-3
HNF1B	TAF1D	7.01447871E-5
AP1	DFNB31	5.71015944E-3
RARB	RAPGEF5	1.56892783E-2
BARX1	PDGFRL	3.49252538E-4
CPEB1	CHGB	1.07580318E-2
FOXO3	SH2D3C	2.73437547E-4
POU6F2	ANKRD10	1.66906249E-4
NR2C2	PLEKHA6	1.84210526E-2
GATA3	UBXN2B	2.63817271E-4
NFKB	KIAA0247	2.8243839E-3
TFEC	HPR	1.28351509E-3
RREB1	SP1	2.85626838E-2
MNX1	HAUS8	4.93206744E-4
REL	KLF3	7.25622319E-2
POU6F1	PAN2	1.26711013E-2
DBX1	DUOX2	1.52108096E-4
NKX2-1	PCDHGB7	1.88696006E-4
MYF6	RD3	1.1542413E-3
PAX4	IL2RA	1.10644138E-1
WT1	LCN15	1.55191449E-3
RFX4	PDCD6	6.27561156E-2
HOXC11	CPB1	1.93103448E-2
ETV6	INTS3	3.02042863E-2
GTF2I	SIPA1L3	8.72289761E-3
AR	CXCR4	3.77904079E-2
LMX1B	GPR25	1.18694506E-1
NFKB1	ISCA1	5.50410832E-4
ATF7	ANKRD16	1.44654704E-3
BARHL1	LMO4	3.72229652E-3
HOXD11	ZAP70	5.16884832E-3
TBX1	PALB2	8.80003204E-4
HIC1	COL4A3	1.28484626E-4
TBX15	APOA1BP	7.85271413E-3
POU2F1	NSUN6	1.82663004E-4
ZBTB6	SYP	1.01231974E-2
RFX2	FAM47E-STBD1	6.97352643E-2
BCL6B	SHROOM3	1.48373064E-3
ESR2	CNPY4	1.54614349E-4
SP1	UBTF	9.61233537E-2
ZNF75A	PTPN7	1.54489379E-3
EHF	PPIL1	2.01599929E-5
TBX5	HMBOX1	1.06079173E-3
NFAT	AHNAK2	3.58560166E-5
SPI1	ROM1	3.2184294E-3
PLAG1	CCDC176	3.02776338E-4
HNF1B	STARD7	9.08470054E-3
TCF3	EVPL	5.03952618E-2
FOXJ1	EBF1	2.14298543E-4
IRF3	KIAA1683	5.41972751E-2
SRF	ETF1	9.47986016E-3
SOX17	HDGF	1.24487827E-2
POU4F3	CARS2	3.65367988E-4
HINFP	PPAPDC1A	1.00258776E-3
USF	GAL	1.31716679E-3
FOXK1	ST20	2.04818693E-3
HNF1	HEPH	4.01709149E-3
STAT5A	EZH1	1.72109912E-3
NR3C1	MAP3K6	3.75958919E-2
GTF2I	AUNIP	4.38160332E-5
SCRT1	ROMO1	2.19871643E-3
POU	SPECC1L	2.62116389E-3
SP3	KIF18B	4.46643763E-4
TCF7L2	C15orf57	3.39309494E-3
HOXB9	SYNPO	2.40008382E-3
ELK3	TUBAL3	2.73003903E-3
TFAP2C	WFS1	7.22127363E-3
HNF4A	MT1B	3.125E-2
NFAT5	FUT3	6.76353156E-4
LEF1	SDS	1.20034968E-2
EP300	TIE1	1.20549005E-4
VDR	SLC25A25	7.71260892E-3
NFE2L2	SLC2A1	2.63689301E-3
IRF9	A2M	1.21244132E-2
HMGA1	MAP2K5	2.04725495E-4
PRDM1	NFAM1	8.61169154E-5
RXRA	RASL10A	2.01610533E-2
SOX21	BMX	2.13333333E-2
ZEB1	SERPINB5	9.79340535E-4
ETV7	TM4SF5	7.64952372E-2
GFI1	MCM4	2.60492395E-2
POU3F3	PRKACB	4.84505519E-2
NHLH1	TAPBPL	3.20447945E-2
MEOX2	AKR1C1	8.31728846E-3
ATF4	MRPS22	1.2491366E-4
HOXA9	CTDSPL	4.2510184E-3
SOX4	ESCO2	2.29001821E-4
NFY	IFNGR2	2.3499627E-3
RFX4	DLGAP5	9.22414836E-3
ZBTB6	ZNF3	2.16411307E-4
ESR2	ADAM8	1.98584537E-3
LHX9	DMTN	3.31763992E-3
HOXC13	ADCYAP1	4.15230301E-4
REST	IZUMO4	9.08301591E-5
SPIC	WSCD2	6.4251407E-4
ELK1	HRASLS5	1.17452916E-3
SOX10	AGO2	3.22453463E-4
FLI1	LDHD	1.14476268E-3
GATA3	ZNF296	2.11820499E-3
HOXA11	COX6B1	1.1343988E-4
LEF1	EPS8L3	4.54545455E-2
HOXA7	RBM8A	1.03611042E-4
HOXA3	ZNF473	2.79576156E-4
BPTF	DHDDS	2.72982189E-4
ETV5	PSMD6	6.15050089E-3
RXRG	ZNF154	6.5644012E-4
ARX	CCL23	1.79455298E-4
AIRE	PKNOX1	1.03058189E-3
INSM1	LGALS1	5.37251317E-3
IRF2	LY9	9.7005242E-4
TAL1	ALDH1A3	1.79995129E-3
HIF1A	TCP11L1	1.00087563E-2
TAL1	PLEKHJ1	9.83834199E-4
HOXC11	SCFD2	2.31162425E-2
ELF3	EXT1	1.58830815E-3
RUNX1	PCDHB12	8.99748312E-3
RUNX3	COX7A2	4.18413877E-3
FOXO6	GRIK5	3.52939215E-4
MEIS1	LSM10	2.76576882E-3
FOXO3	JSRP1	5.54303568E-4
ETV1	ARPC5	4.88802963E-3
ARNT	MYO9B	4.11600211E-3
ZNF589	HLF	1.05297254E-2
NR2E1	GID8	2.95009262E-4
POU3F2	DR1	9.41184657E-4
ZBTB16	ARHGDIB	1.97056112E-2
GBX2	PRUNE	6.1114148E-4
NFKB	HIVEP1	4.77817239E-3
CEBP	CNGB3	7.15574582E-5
POU5F1	MTMR3	5.38195826E-4
FOXA2	LYSMD2	1.69383256E-3
ZBTB6	LAIR1	1.18686075E-3
ZNF281	SLC35E3	6.50331721E-5
FOXP1	CYSLTR1	1.53561147E-4
IRF5	GPR84	4.91126241E-3
TFAP2B	ADAMTS16	4.43431414E-3
FEV	CLPTM1L	7.92098197E-2
REL	RAP1B	1.27986639E-3
ZNF423	CIDEA	1.98207866E-3
ETV4	APOM	6.35130233E-2
SPIB	SLC9A6	8.73837394E-4
HBP1	KRT24	6.3833647E-4
PAX4	RFX6	1.63043996E-4
TCF3	NPB	7.66008117E-5
SPDEF	MAPK13	4.87215677E-4
AP3	GSR	1.28661985E-2
SRY	ZBTB7C	2.96307513E-2
BACH2	FN3KRP	1.27439514E-3
ZBTB7B	GADD45B	1.06294045E-4
TCF7L1	TPRG1	6.57870149E-5
ATF4	FOXS1	9.70443623E-4
SOX17	U2AF2	9.39445326E-5
SPI1	NDUFB9	1.89109074E-2
EGR	AGTRAP	2.95975837E-5
IRF3	HLA-DRB1	3.01333155E-3
POU2F3	VAMP3	5.33966251E-3
AR	FCER1G	9.68982842E-2
CACD	CEP89	1.72602668E-2
TFCP2	HERC3	3.1905194E-3
TEAD1	IZUMO4	9.52270082E-5
MAX	CDX1	4.83786375E-3
SP8	PACS1	5.16157755E-2
LHX2	PAF1	9.0445727E-3
NKX3-2	CCT3	2.49254283E-3
RUNX3	TCOF1	1.56169419E-4
NFIL3	GRAP2	4.74883475E-3
BARX1	ZFP36L1	2.56964018E-4
PLAG1	SIK3	8.17364733E-3
ELF5	FCRL5	2.81654057E-4
ESRRG	TRMT1	3.4884812E-3
ZNF589	CD52	3.02676432E-3
NFKB2	USP49	5.56772577E-4
OBOX1	RAB38	2.77589708E-2
NR3C1	FAM47E	1.00999296E-2
ELF1	CENPQ	4.83678249E-2
MTF1	TCF25	7.92570885E-3
ELF3	TRERF1	4.1665539E-2
TFAP2A	ATP8B1	2.35073971E-2
RXRA	C1orf54	1.65936993E-3
IKZF1	B4GALNT1	5.33721199E-3
POU6F1	DNAJB12	1.53785525E-3
ITGB2	FBXL18	1.95175506E-3
FLI1	SUPT20H	1.0569413E-3
TCF3	USP48	6.44162348E-2
ELK1	PMPCA	3.43892942E-3
MNT	MFSD11	1.30647795E-3
SP1	ARSJ	1.37915819E-2
KLF12	SMARCD2	1.9849545E-4
EGR1	P4HB	1.02434457E-2
TBX15	OASL	7.03230329E-3
ELF1	HRH2	7.15432162E-2
HSF1	FTL	3.73841374E-2
HOXA1	SLMAP	4.19392212E-3
WT1	ZNF250	4.15916604E-4
ZNF35	CD82	4.36306561E-4
EWSR1	PI4K2A	5.09289223E-4
NFIC	IPPK	1.95055712E-4
FLI1	SRP9	2.9508833E-4
HF1H3B	C1orf85	7.86940152E-4
ETS2	ACAT2	1.0321124E-3
SOX7	DLG2	2.87690999E-3
TCF7L1	GPR183	2.79153002E-3
NFKB	MRPL24	1.77063511E-2
EGR1	BST2	9.71647004E-4
ETS	NR2F6	4.67432623E-3
HOXD10	MARCKS	3.20363404E-4
PPARA	SCYL1	8.34897424E-3
TFAP2B	DPP7	3.44996226E-4
MYCN	MAPT	1.07019128E-2
NKX2-2	PISD	2.22258625E-4
TBX15	RCAN2	1.29657499E-2
GATA4	TMEM67	8.57598164E-5
VDR	DDX17	1.00017803E-4
ELF2	MVB12A	1.52897281E-3
USF	THUMPD2	5.16727678E-2
IRF8	GMCL1	2.24012116E-3
GSC	ATP5G3	8.65701183E-3
NHLH1	METTL4	8.21967317E-3
ESR1	SENP3	3.19325501E-4
PKNOX2	DOK2	8.8212459E-4
EWSR1	SMCHD1	9.47900964E-3
NR2F2	MDM1	7.45215166E-3
PLAG1	CHGA	2.1446607E-2
SOX3	PCMTD2	3.39754311E-4
ETS1	C21orf90	1.28169336E-3
HOXD13	SUCNR1	2.89089508E-4
TFAP2C	POC1B-GALNT4	8.73000465E-3
CREB1	TPCN2	1.66968411E-3
TFAP2B	TNKS1BP1	7.16466283E-3
FOXA2	CCR3	1.81630547E-2
ZNF350	ATG5	3.28431654E-4
ZIC3	SETX	9.60297778E-3
NR2F1	TRIM25	4.46094974E-2
HOXC10	PAK1IP1	6.04111987E-3
PPARG	VEGFB	4.47759168E-2
HLX	FNBP1L	5.65124623E-3
NR2C2	B3GALT6	3.09232272E-3
CDX2	FAM171A1	4.04635091E-3
GATA3	RIN3	1.47663901E-3
TCF7	NT5DC1	2.51950718E-4
XBP1	CCDC85C	3.62838578E-3
MEOX1	APH1B	3.7069867E-4
SRY	HNRNPM	3.67529219E-3
GFI1	EEF1A2	1.43201206E-3
TFAP2B	GJC1	8.32905696E-3
FOXL1	MTX1	5.2723569E-3
REST	TEAD2	3.01808067E-5
HOXA10	OXR1	2.78376139E-2
TAL1	NUMB	8.13520049E-3
PKNOX1	CREB3L2	1.13852675E-3
BARX1	NAALADL2	4.254856E-3
SP4	ST6GAL1	6.32328961E-2
STAT	SUMF1	7.91108365E-4
NEUROD2	GTDC1	5.49198029E-3
NFKB	ADTRP	4.66884042E-3
RXRG	SPATA7	9.70063706E-5
PAX	SLX4IP	1.62242125E-3
NR2C2	KLHL30	8.53733047E-4
ASCL2	HSPA14	5.5699002E-3
SPIB	TBXAS1	7.81182283E-2
NFY	EHD2	2.64302646E-3
FOXP1	NXPE4	4.09304205E-4
HOXA13	TUBGCP6	1.51087512E-4
RFX2	C2orf49	7.619316E-3
EGR	GALNT8	7.98547086E-4
EWSR1	RPL13	5.92741815E-4
NR3C1	SORL1	2.28714999E-4
MYOD1	CTXN1	2.99797165E-3
HIF1A	IRF3	4.03457064E-3
SRY	GNAI3	5.23425557E-4
SOX10	PDE4D	1.36526335E-3
SP4	TANGO2	4.10877644E-4
SP1	PITPNM1	8.15418587E-2
STAT6	CC2D1A	1.20650214E-4
STAT	BLCAP	9.11224746E-3
EMX2	ACOX2	1.54638058E-3
EBOX	GYG1	3.82447468E-2
GFI1B	MPLKIP	1.43184737E-2
IKZF3	NFE2L3	7.50298338E-4
NR3C1	PTPRR	3.31139687E-2
PAX3	RCAN3	4.80788562E-4
STAT5A	ZNF578	1.15500116E-3
HOXC13	PRPF31	7.95447959E-4
RFX2	COL8A2	1.81185398E-2
HNF4	ZNF732	1.44610268E-4
PPARA	RGL1	1.7743456E-2
GLI2	FYB	2.94059989E-2
TBX15	SUPV3L1	1.6236594E-3
ELF3	RHPN1	1.74729363E-4
NR2C2	CHAD	3.16141946E-3
MAX	BCL6B	3.76973297E-4
PAX4	HS3ST5	3.56390131E-5
TCF12	PRKD2	1.67259055E-3
KLF14	POLR2A	1.5424513E-3
PRDM1	PRRG4	5.65345688E-3
KLF16	RTN2	4.85745954E-2
PPARG	VOPP1	6.8121519E-3
ZNF35	CCDC110	7.05467371E-3
MTF1	CTDNEP1	3.85216041E-4
HNF4	FAM220A	4.54438263E-4
CREB3	NUBPL	4.24663128E-2
DBX1	TMEM154	2.05769921E-3
MSX1	BBX	1.18593246E-4
ZNF143	EEF2	6.85694363E-5
ATF4	USP20	1.84102226E-2
HOXB3	C11orf70	3.20516207E-2
HOXC6	MCTP1	7.44173618E-4
FOXD1	CPNE6	3.43766578E-2
MSX2	TMPRSS3	1.59164704E-3
POU	SNIP1	8.50837982E-3
NHLH1	PCSK6	1.44200098E-3
RFX3	PIFO	2.15847803E-2
ZIC3	ZNF503	5.20086679E-3
WT1	CHST14	2.3610962E-4
ELF4	SEC24C	4.2749718E-2
SOX7	NQO2	1.09473802E-2
ZFX	CLCN6	1.26823043E-2
PKNOX1	CLTC	2.8591145E-4
FOXO1	CEACAM6	5.2074409E-4
BBX	KIAA0391	3.94722616E-2
TCF3	PRPF40B	4.51658433E-2
BARHL1	BANF1	1.54540578E-3
SPI1	RIT1	1.50996992E-2
PAX6	ERF	2.41074688E-3
SP4	CHD9	7.48398857E-3
RARA	ACLY	1.3526169E-3
FOXP1	CLPX	5.39979665E-4
ZIC2	CCS	8.70947583E-3
ESR1	SFRP5	6.70812858E-2
RUNX2	KLHL17	6.75131559E-5
TBX20	CEACAM4	3.37745082E-4
HOXD13	PPA2	1.52595255E-2
IRF1	SNPH	3.06990115E-4
PTF1A	MEST	2.47863043E-4
IRF4	THADA	7.63485909E-4
TEAD1	PELO	5.09398765E-2
ZNF143	RNASEH2A	1.28790736E-2
MNT	ATP6V1C2	5.7153733E-5
CCDC6	CUL4A	4.26179456E-4
LMO2	CNN2	8.41076257E-4
HNF4	TRIP6	7.37458873E-5
FOXL1	TMCO3	4.66916773E-2
NR5A1	SLC27A4	3.81663518E-2
FOXA	C17orf75	8.08297211E-5
GATA3	COPE	3.4510609E-3
MAFB	MZB1	4.85327419E-3
ATF1	CALR3	4.14446925E-4
KLF4	C14orf2	4.24577613E-4
ZNF589	NDOR1	1.55573342E-3
BACH2	NAA16	1.60069326E-2
TFAP2	CATSPERG	1.89179412E-4
ETS	SIPA1	9.83471356E-3
PKNOX2	ANK1	3.28443225E-4
AP1	PCID2	1.80142777E-3
MEF2D	AK4	1.6086918E-3
ZIC1	TMEM200B	3.11486048E-2
TBX15	C10orf54	3.09992747E-4
HOXD11	NFATC4	3.055616E-3
MYBL2	TLR1	2.13785007E-3
VSX1	GABRP	2.6721024E-2
ZNF652	PUS10	3.09261947E-2
HF1H3B	PAIP2	1.00365266E-4
HNF4	CX3CR1	1.48791889E-2
RXRB	DDX56	2.94386334E-3
SP3	FASN	2.47454037E-3
PBX1	RPA2	1.34922756E-2
ETS	C12orf29	1.36044985E-2
ELF1	HERC3	2.12701294E-2
HOXA9	P2RY10	1.82335032E-2
ZIC3	SF3B2	6.17890819E-5
POU3F1	GMCL1	4.32558392E-3
FOXF2	SH3BP5	1.22240995E-3
GATA	IGSF8	4.11641647E-4
TP73	GPN2	4.4453563E-5
TGIF2LX	LGALS9C	3.53130016E-2
GSC2	METTL6	6.94550662E-4
FOXD1	AHCYL1	1.02392108E-2
GFI1B	P2RY14	5.74209395E-2
FOXJ3	HPGD	3.73626391E-2
ZIC2	RHOU	1.13234135E-2
FLI1	ANAPC4	7.70050339E-2
CPEB1	SERPING1	1.04764243E-2
TBX20	UVSSA	4.77232286E-4
FOXC2	BCAN	4.56971696E-4
CACBP	MCRS1	1.84627562E-3
TCF7L2	MTHFD2L	5.22295558E-5
HMBOX1	ATP8B2	9.69025348E-4
SOX11	TMEM105	3.25077859E-2
NR2C2	FABP4	8.8356357E-2
IRF7	NTRK1	6.23811733E-4
TCF7L1	ZNF558	4.46062151E-4
FOXA1	STIL	8.16966088E-3
EBOX	EME1	1.29985229E-2
BCL6B	CPNE3	1.39429446E-3
GSC2	ACSF3	2.99344215E-4
MYB	NCL	5.90363241E-3
HOXA10	SUPV3L1	4.05914852E-3
NR2E1	IL21R	7.91875497E-4
ZBTB18	SCNN1A	8.82305063E-4
GTF2I	MX2	1.60787805E-2
CDX2	COX19	1.67546884E-1
RELA	GBAS	4.61003384E-4
PKNOX2	GJC1	9.31720547E-4
ZNF410	EFNA3	1.97268806E-3
SP1	CSK	5.12165472E-2
FOXF1	TAF15	6.10352174E-3
ETS	KCNIP1	4.16389074E-2
KLF16	UGT1A1	8.51865678E-3
GCM1	CRMP1	9.39442115E-4
ATF2	MAGOH	3.31620504E-2
GTF2I	ARPC4-TTLL3	1.14128632E-3
ZNF75A	RMND1	3.38037294E-3
FOXA1	KDM4A	1.05561517E-4
NFKB	UBE2J2	1.71273464E-3
ERF	GLTPD1	3.7704677E-2
HOXD3	EIF6	2.16964109E-2
SP1	RALA	7.95206833E-2
SOX5	YOD1	2.7039942E-4
NFATC1	SLC2A6	2.77640098E-4
TFAP2B	CASC5	1.32774516E-4
ATF4	RNF19B	9.690316E-4
HOXA6	RBM12	1.26594685E-3
SOX21	DZIP1	4.34492437E-4
MYB	CLRN1	5.19582657E-4
HF1H3B	SUN2	3.36112061E-3
NKX6-1	EHBP1L1	3.66475867E-2
ZNF384	RAB2B	6.12868942E-4
ASCL2	PDHX	7.50439384E-3
MNX1	UMPS	6.03903157E-4
OBOX3	ARFGEF1	4.42809711E-2
ATF4	COQ5	1.22822409E-2
POU3F2	HIPK3	1.72444107E-4
HNF4A	TP53	1.16354787E-3
CDX	CLECL1	1.02552107E-2
YY1	ABHD16A	7.99762124E-4
HOXD8	KPNA5	4.33944306E-4
RAR	NKAIN2	1.34680135E-2
SOX5	KBTBD6	2.26164573E-3
HOXA2	OSBPL7	2.03361345E-2
SCRT2	TMEM126B	1.52848141E-3
YY1	C8G	1.38631679E-3
FOXO1	RPL21	7.68186306E-3
NR4A2	FSTL3	3.68104568E-4
SOX7	KCNJ8	2.58669166E-2
EWSR1	SCARA3	8.29825917E-4
SIX6	CHRNA5	2.79661345E-4
FOXD3	WDSUB1	6.33657437E-4
ERG	TMEM62	8.74290978E-2
HIF1A	SHCBP1	1.75654576E-3
ZIC4	STUB1	2.05041234E-4
FOXJ3	DYNC1I2	2.76383636E-3
TFAP2C	SLC25A17	2.75757595E-4
HSF2	LRRC3	1.00663682E-3
TCF3	CTNNA2	6.27253065E-2
FOXO1	IL1RAPL1	1.35829719E-3
ARNT	TMEM189	3.21713632E-4
GFI1	FAM91A1	4.73712973E-3
ETS2	WDR31	3.63725241E-3
ELK4	PWP2	5.34900142E-3
PPARA	SMYD5	8.95667899E-3
CACD	WIPI1	2.88528775E-4
CACBP	GALNT14	2.03039796E-2
POU5F1B	TMF1	9.7762917E-3
XBP1	DAP	7.38187743E-3
FOXD3	TBX21	1.20001433E-4
CACBP	FBXO16	3.18431917E-4
HNF4A	LCA5L	9.34176561E-5
HAND1	RPRD2	3.13409872E-4
SOX9	HEPACAM2	1.84848485E-1
HNF1B	XPO5	4.35894298E-3
PPARA	ACTA2	3.29304691E-2
HF1H3B	RNF215	2.61301335E-3
TCF4	UBE2F	5.22621883E-3
ZIC3	SMARCE1	6.52297904E-5
WT1	CHRNA4	2.53288858E-5
KLF4	AP4B1	4.57232195E-2
IRF1	NOL8	1.41157605E-4
FOXJ2	MATN2	3.25246804E-3
TFAP2B	NDUFS2	3.37385637E-2
FOXC1	ADARB1	1.31205094E-4
ATF2	LARP6	4.83349922E-4
RFX4	LRRC25	5.56023988E-3
OBOX1	CCDC96	5.40682797E-4
RHOXF1	B3GNT6	8.33044082E-2
TBP	FMN2	3.59942565E-4
ZEB1	CECR5	4.27368899E-3
FOXJ2	CPLX3	1.57737236E-3
LBX2	AIM2	1.51553422E-2
E2F8	MAP7	1.59594608E-3
ATF1	ZNF593	5.04239073E-2
NR1H	LIME1	2.07000866E-4
SRY	ARID5B	2.4230496E-3
ZNF524	MZF1	3.77881154E-2
NFY	PLEKHF1	5.44596912E-2
PAX2	ATP5SL	1.07863321E-3
SOX11	METTL13	6.73775673E-4
ARNT	ZNF250	5.76145923E-3
TBX5	ALOX15B	5.33375041E-3
ARID5B	C1QA	8.06565794E-4
FOXJ3	NUBP2	7.14375235E-3
IRF3	BUB1	3.19724375E-3
AP1	KIF14	4.0339131E-3
MZF1	PTPLAD1	7.45620016E-3
HOXC12	SUN1	1.74828479E-2
NR3C2	ZC3H7B	3.82649577E-4
MEF2A	FOSL1	3.30215051E-4
FLI1	HNRNPLL	9.6642687E-2
TFAP2	NDUFS1	1.00040992E-2
CREB5	CAMK2A	1.66399795E-2
WT1	PGPEP1	1.34017671E-4
HOXA2	KCNJ10	2.29560111E-3
HOXC10	LENG1	3.1002503E-3
LEF1	MAPK6	9.05082953E-4
CREB1	DTNA	6.70031119E-3
NKX2-8	LIX1L	2.30155659E-4
GATA1	KNTC1	5.50909269E-4
TFCP2L1	TRIM44	9.55373565E-3
ESR2	WNK4	2.07551036E-2
IRX3	NDUFA2	1.99879295E-4
NR4A2	FAM20A	2.56579157E-2
ZNF219	CCDC97	2.45579052E-2
ZNF384	SH3PXD2B	1.5293013E-4
SOX21	ARID5B	3.96103317E-3
NHLH1	LHFPL2	3.79471996E-3
SOX18	PRPF38B	1.12628487E-4
FOXO4	INA	2.70063502E-4
SREBF2	ZBTB44	2.24106884E-3
TFAP2A	MYL6B	4.91305323E-3
RBPJ	FHIT	8.63703247E-3
PBX1	RAB4A	7.73576585E-4
IRF7	CDC14A	8.61364818E-3
IRF9	RBMS3	1.66449528E-3
EN1	DAAM2	5.2889989E-4
SOX10	LRRC8B	3.03857432E-4
E2F1	FAAH	1.27276717E-2
HNF1A	GSG1	1.52179427E-1
PTEN	NR1H3	2.03940475E-2
SRF	AHNAK	3.33503552E-3
TGIF2	SEC11A	6.02791976E-4
DMRTC2	GPN2	2.39028706E-4
TEAD1	DGKD	2.02270279E-2
CACD	SLC25A28	4.38320171E-3
TBP	PPDPF	3.15646108E-4
FOXP1	EID2B	6.87649423E-4
GATA4	EPOR	2.49233168E-4
NFIA	PMF1-BGLAP	8.79753967E-4
TBX1	C20orf24	6.44535477E-3
ZBTB7A	GPR176	3.73082351E-5
NR2F2	ITIH5	2.03895547E-3
MYF6	MADCAM1	3.81646226E-2
MZF1	FOXI1	3.57936879E-3
CDX2	TMEM60	1.93747745E-2
TFAP2A	CDKN1C	6.4145293E-4
TGIF2LX	TMEM41A	1.71669222E-3
KLF16	ANXA2	4.11306589E-3
ESR1	OBFC1	5.96659294E-3
EGR	ZNF500	6.95771066E-3
MESP1	PLEKHG6	1.51215354E-2
POU3F1	SLFN13	6.55996994E-3
FLI1	CCAR2	7.36369103E-2
KLF16	PGRMC2	8.0431662E-2
STAT1	PPP6R1	9.51927118E-3
IRF1	ERAP2	3.8059238E-2
STAT	MOB3B	9.63920165E-4
RXRG	GLTPD1	7.07622098E-3
SP3	LPAR1	5.35955285E-2
SREBF	UBE2F	1.48419026E-4
ELK1	DDX1	5.10966287E-2
RFX2	TRIM47	8.21454698E-4
GFI1	TPST1	1.03885818E-2
RUNX3	SH2D1A	3.62983809E-2
RBPJ	GBA2	1.88760092E-2
AHR	AGPAT5	8.45663678E-3
IKZF1	PRMT5	2.97632185E-3
SOX9	DPCD	1.02344777E-3
HOXA3	DMWD	8.57965004E-4
IRF8	PDCL3	3.74728249E-4
TBX21	IFRD2	1.04034235E-3
MYEF2	BICC1	1.87512499E-3
TAL1	TPSD1	9.0225902E-4
TCF7	KCNC4	1.58510029E-2
TFAP2C	JMJD8	5.68794065E-3
CREB3	C5AR1	3.99200982E-3
TFAP2A	TPM3	6.98061387E-5
MEIS3	KDM1A	5.62968229E-4
ZNF281	RNF126	3.10691318E-3
MAF	RBX1	5.99450696E-3
ETV6	KIAA1958	2.64849392E-2
ISL2	XPOT	3.18752872E-3
RARA	TBXAS1	2.31252853E-3
GLIS1	SYNGAP1	3.65744871E-3
HIC1	TLCD1	5.46362824E-3
ZNF143	CDC6	1.15240746E-2
DLX2	HIST1H4L	8.0700968E-5
KLF14	ZNF195	1.50192411E-2
HIC1	TCP11L2	8.78439754E-3
FOXO1	PCDHGA11	1.95641604E-4
IRF8	HSD17B8	2.36018275E-3
IRF3	GSE1	1.49249789E-3
NANOG	BCLAF1	2.2935205E-2
ELK1	ZNF75A	7.34267582E-2
PATZ1	YWHAB	1.7761864E-4
HOXD8	RAC1	4.55987579E-3
KLF16	VPS18	8.06502797E-2
ETV7	ATP7A	5.84359891E-2
MYCN	GDA	8.12351544E-2
ATF4	PMPCB	5.38420396E-3
ARX	NUP205	2.26646161E-4
MYEF2	PLTP	5.63068196E-4
NR2E1	FCER2	1.79492027E-1
PAX4	CSMD2	7.04464338E-3
FOXK1	ABCF1	2.61812694E-4
FOXL1	PEAR1	7.06065248E-5
CTCF	MED17	6.24906301E-2
ZEB1	QDPR	1.15842151E-3
FOXD3	PSMB10	2.98425885E-4
ZBTB18	AARS2	3.70002605E-4
IRF1	TM9SF4	7.03868941E-4
MEIS3	RPS21	1.69600061E-3
NKX2-1	ZDHHC7	5.79586409E-3
MYC	BRMS1	7.69429376E-5
POU	C15orf38-AP3S2	1.48175997E-4
HOXA5	PHF19	1.60831354E-2
TFAP2B	GSR	4.27611894E-2
TFCP2	CAND2	1.62055367E-3
LMO2	RNASEH2A	1.26283378E-4
SOX7	HERC4	6.1279629E-3
FOXA2	GLIS3	7.31658784E-3
HLF	CTCFL	2.11735577E-2
SOX21	APOBEC3A	1.87140414E-2
POU2F2	PLEKHA6	1.92125514E-3
DLX2	ASNA1	8.02595583E-4
ZNF219	ZNF812	3.74737815E-4
NR5A2	DNAJC7	5.35220645E-2
HMX2	SLC1A2	7.19179286E-5
ZNF281	SEMG2	5.34332058E-4
KLF7	EEPD1	8.14634485E-2
TFE3	ACAP2	8.61940473E-2
HF1H3B	ATP5J2	1.04372282E-3
RUNX1	SERAC1	2.06909831E-4
SREBF	ARHGAP27	3.51445895E-4
ZNF281	HPD	3.50766451E-5
NFIC	MTPAP	6.74701798E-4
POU2F3	TBCCD1	5.74507303E-5
EGR4	SUPT3H	2.47201526E-3
HOXB5	NFKBIZ	4.5427806E-3
EGR4	TUBB4B	3.76900329E-2
RFX1	ADPRHL2	1.22371078E-2
ETS1	BCDIN3D	8.58322961E-2
NHLH1	ATP5G2	5.65042067E-3
NR2E1	IL17D	5.49911508E-4
POU2F1	CPSF4	4.37000527E-4
POU6F2	IRF6	7.07596774E-3
SP1	SOWAHD	8.6981402E-2
CEBPG	SARNP	4.55532648E-3
ALX1	OVOL1	9.27920463E-2
RUNX1	AK8	2.69273608E-5
HNF1B	TMEM170B	1.72221173E-3
TFAP2A	MSRB1	1.07142392E-2
TFAP2	PIGX	8.8308219E-3
PKNOX2	PLXNB3	9.80620166E-4
SRF	ASNS	5.45954871E-3
POU1F1	PLEKHH1	5.90049034E-3
CACD	CADM4	3.3333359E-3
HOXC13	BICC1	1.65122947E-3
PLAG1	TMEM256-PLSCR3	1.10352276E-4
ELF5	CD163L1	3.09847199E-2
RBPJ	AFP	3.1724679E-4
ETV4	FXYD3	1.09525219E-3
TFAP2A	USP28	3.41078772E-2
HOXD13	PDE1B	2.44985849E-3
FOXD2	SRF	3.71995521E-4
SMAD3	TUBA1C	3.69334641E-4
HIC1	FAIM3	5.9973593E-4
TFAP2	ST20	1.1950625E-3
TFCP2L1	MSRA	2.82423222E-3
KLF16	GMPR2	1.0585083E-2
STAT5A	IFRD2	3.27160367E-3
RFX3	MN1	6.70831208E-2
LMX1B	RALBP1	4.13872477E-3
NR1H	SYNC	8.96191858E-5
HF1H3B	TRIM61	6.90467487E-3
MYOD1	NEDD9	5.69030978E-5
HNF4	INPP1	4.35551272E-2
MYF6	ARID1A	1.04429137E-4
TCF3	TMEM135	2.53857301E-3
RFX2	TMEM189-UBE2V1	1.45603056E-2
HOXD12	CCDC117	2.77042127E-3
KLF12	SV2B	9.27439371E-3
LHX6	ATP1A1	1.16906475E-2
IRF9	CUTA	6.76971024E-3
NFY	ARID3B	2.95326299E-2
HOXC10	PDE1B	1.06965652E-3
POU	NTMT1	3.59638525E-4
ALX4	BCL2L15	3.78378378E-1
TFCP2	SLC9A2	3.43224333E-4
BATF3	B9D1	5.7400322E-3
IRF8	FPR2	2.72862245E-2
NR5A1	HSF2BP	1.77221477E-5
PPARA	RHOT2	2.4615752E-3
SP1	KLHL26	6.57148849E-2
IRF4	METTL21A	7.90567992E-3
NFKB1	KDM2A	5.4174533E-3
VDR	PPP1R1B	1.90324461E-2
STAT6	EGR1	7.69099673E-3
ZNF282	CASP16	1E-1
MAX	KIAA0513	4.99068293E-4
NFE2	ZNF740	1.36560936E-3
EWSR1	CD59	6.44640896E-3
HOXD9	FBLN5	7.73470785E-4
FOXL1	DDX5	3.51878619E-4
MYCN	TPI1	3.6773003E-3
POU3F4	APOLD1	3.7819302E-5
ERF	MAP7D1	8.44792138E-3
MYB	ZNRF3	2.50007639E-4
NKX3-1	PDE7A	2.80335379E-4
UNCX	RELA	2.17711648E-3
CACBP	MCF2L	1.48601399E-2
FOXL1	PF4V1	2.35607296E-3
MSX2	MAPKAP1	1.09769189E-1
IRF8	HIF1A	1.23452689E-4
EBF1	MAT2A	5.28071561E-4
MYF6	AK2	2.20084998E-4
NFE2L1	SKIV2L	2.28891741E-3
ELF4	SUDS3	8.26823E-2
FOXD2	AC117395.1	3.19623454E-4
HOXD13	AMOTL2	1.00882835E-3
ZNF219	TBXAS1	2.27373287E-4
OTX2	STX1A	2.35128723E-2
MYOD1	TGOLN2	1.00723388E-2
MEOX2	ICAM3	8.94621957E-4
FOXO3	GPR64	5.10305148E-4
SREBF	HSPB2	7.83215672E-4
TLX2	PTAFR	6.21629356E-4
KLF16	ACKR3	1.72829751E-2
FOXG1	C1orf194	1.09637356E-4
MAF	RNF103	3.90247116E-3
HIC1	RECQL4	3.25046279E-5
MEIS3	PFKFB3	3.74366194E-4
SP4	TMEM130	7.02794549E-2
NFE2L2	ZSWIM4	1.56886511E-3
GABP	IGFBP2	1.30852586E-2
SMAD3	PGS1	4.01966041E-4
PKNOX2	SHROOM1	2.03563084E-3
DDIT3	VAV2	2.21336179E-3
ETS1	TVP23B	3.80046979E-3
EP300	CEBPZ	3.81512787E-5
EOMES	PDE4D	1.07882294E-2
SOX8	FABP2	3.4449351E-3
ASCL2	CX3CL1	1.27251179E-3
DMBX1	CHRNB2	7.05964476E-3
SP3	TCP11L2	5.27063853E-2
TCF7	PRR14L	1.83718173E-3
DMRTC2	NUDC	1.53675604E-4
FOXG1	IQCA1	3.15357908E-5
MEIS3	FBXO18	5.22461288E-5
ZNF628	EXOSC10	1.82348408E-3
TBX5	WASF2	3.3266521E-4
GATA	LRCH4	6.79597075E-4
NFY	LDLR	4.46099225E-3
TFE3	STRA13	1.03194993E-5
ESR2	NGF	2.47705626E-3
YY1	ENSG00000273439	4.661477E-2
TFE3	RASA3	9.64889814E-4
SP4	ARNTL	1.24439084E-1
NFIL3	JSRP1	3.13428667E-3
EGR1	PARP1	2.28066856E-2
BARHL1	RBBP8NL	3.50382755E-4
EWSR1	C19orf12	8.0536523E-3
IRF8	CCT6A	3.02730998E-4
NFKB	EXD2	3.5015135E-4
TEF	KLRF1	3.31684589E-4
HOXB13	TPPP	1.29749169E-4
SPDEF	ARID4B	2.97283297E-4
HOXA9	ASUN	6.17694188E-4
NR5A1	SGTA	1.15086799E-3
ZBTB7A	SPON2	1.10759494E-2
TBX4	ALPK2	4.86673274E-4
POU3F2	PURG	5.15078506E-4
RFX5	STON1-GTF2A1L	8.38485671E-3
SOX8	PSORS1C1	1.96501447E-4
KLF16	GTSF1	8.90877861E-3
ETV6	PNPLA7	8.0679423E-3
RUNX1	IAH1	1.05682792E-2
FOXO1	ADAM32	4.85513082E-4
RARB	DIDO1	1.1989963E-2
FOXO3	GCDH	1.78415883E-2
PAX5	DCLK2	2.61607627E-2
MAX	CCL23	6.75690627E-3
HOXC9	RPL7L1	1.20796599E-4
DLX5	PEX7	4.78095148E-3
TCF21	LCT	4.78127978E-3
ZSCAN16	COX15	6.97684469E-4
MYEF2	PCDHA10	7.57880617E-3
IRF8	ETV6	6.0014125E-4
MEF2B	CCK	4.38259708E-3
POU5F1B	KLRF2	1.74798521E-3
NR2F2	HRASLS2	1.99371164E-2
POU1F1	BTC	3.4695399E-4
RARB	CASC3	7.49264415E-4
SP3	CKLF	2.63255105E-4
RFX3	AHNAK	1.15352993E-2
CACD	LTA	3.92800134E-3
SOX4	C1orf233	7.05092436E-4
NFKB	NAP1L4	2.19092249E-2
POU2F1	COL6A3	1.29850369E-3
CEBP	SNRPG	2.97955002E-4
HMX3	TRUB1	2.33690361E-3
RELA	LSM1	1.51770333E-2
ITGB2	ANO4	2.26449275E-3
TFAP2	CXCL1	8.28771289E-3
HLX	HLA-DQB1	8.32568916E-4
HF1H3B	NT5C3B	2.67157327E-3
PPARA	GDF3	2.08610287E-2
KLF4	CDS1	1.14695341E-1
NKX2-3	RNF208	1.64375475E-3
SOX8	NCOA6	3.64220553E-4
GLI2	ZNF384	5.87021195E-2
NR2F1	LGALS2	8.06914565E-4
MAFG	MTUS1	5.15583882E-3
OTX1	CITED1	2.7962897E-2
FOXJ3	C5AR1	1.26917972E-3
STAT3	TM4SF4	1.32471402E-2
SP1	DEGS2	1.93236352E-1
MYBL1	SPDL1	5.7913311E-4
PTF1A	ELL2	5.97290808E-3
ELF5	CARKD	2.15178506E-3
SREBF	MPZ	1.46361757E-3
ETV4	OCRL	4.69497071E-3
EGR	KLHL42	1.76167164E-2
CEBPG	MTMR2	1.71787102E-3
ZNF219	ARHGDIA	2.75619279E-4
PAX3	CTTNBP2NL	9.45706674E-3
NFIC	TNFRSF11A	1.9652535E-3
LHX9	FOXP1	1.15527291E-2
SPI1	LPPR1	4.42197152E-5
NKX6-1	H3F3A	1.25673346E-3
SOX9	PPP4R1	2.05472479E-4
TCF3	SLC9A3R2	1.79087015E-3
ETS1	CCDC61	5.11258129E-4
IRF5	SLC25A10	2.40535575E-4
E2F8	ERH	5.93915559E-4
TFE	HAUS7	4.82410958E-5
MSX1	MRPL44	6.05527629E-3
DLX2	PTPLAD2	7.90994703E-4
STAT5A	CREM	4.3827258E-2
OBOX5	FGF13	1.40871177E-2
YY2	HIAT1	5.7256347E-2
AP1	CRLS1	3.44766673E-4
FOXC1	ALCAM	2.00767374E-4
CEBP	SIRPB2	1.54366616E-2
HMGA1	PDZK1	5.24485589E-4
FOXO1	SF3B4	4.24932004E-3
OTX1	SIK1	2.42086483E-3
PKNOX2	SDC2	8.47477771E-4
ETS1	GCH1	3.62966587E-4
GBX2	NPAS2	7.00961846E-2
TFAP2	CKAP2L	5.92183182E-3
NFIC	ARSK	6.78166241E-5
EBOX	SCYL1	2.51268908E-4
NFIC	RPL7A	4.81881383E-5
ZNF219	TIGD6	3.01073488E-4
LHX1	FHDC1	5.36912804E-2
NR5A1	MAPK12	9.51397454E-5
IRF1	SLC35E3	7.49938028E-4
CACBP	MLYCD	9.50347829E-3
ISX	HLA-DRB1	7.10309676E-2
TFAP4	BCAR1	3.06962362E-2
MEF2A	PCDHGA5	1.49623431E-2
NR1H4	PDXK	3.83540546E-4
REL	DDX43	9.24607908E-3
KLF14	TGFBR1	6.86335479E-2
ARNT	MEFV	1.02851701E-4
NR6A1	TGS1	2.23928156E-3
SOX13	RPL26L1	4.14537499E-3
SOX9	ERI2	2.09349852E-3
SPI1	ESR1	3.90596261E-4
RFX3	DCAF8	5.4028299E-4
ZBTB7B	NUTF2	1.7146385E-3
GBX1	CAT	1.04071013E-2
HES1	PARP3	3.23737974E-3
BATF3	SOS1	2.92963644E-4
POU2F2	TMEM71	5.02447889E-3
CPEB1	SH2D1B	4.12379614E-4
YY2	MESDC2	1.76463216E-2
GSC	TFDP1	9.93197303E-4
GABPA	AOC2	9.54011844E-5
ERG	HIBADH	4.17887065E-5
SOX14	CLDN5	4.89591963E-3
SP1	ZMAT5	3.35214609E-2
SPI1	EPHA10	7.62494372E-4
RFX3	UBXN2B	5.83566465E-2
FOXJ3	USP5	1.84022779E-4
ETV7	HIGD1B	3.4832394E-4
POU	DAB2	3.36325006E-3
LEF1	ZNF276	2.06670824E-4
RFX1	CDK2AP2	8.02518901E-2
NFYA	WNT10A	5.57266306E-3
TFAP2C	C17orf107	4.08201885E-3
SMAD3	COTL1	7.88809148E-4
TBX20	CPQ	1.20848562E-4
SOX8	ACOT8	2.78982329E-2
KLF14	MRPS9	4.87882924E-2
CREB1	ASPH	1.46376648E-2
SREBF1	ATP6V0D1	5.17664841E-2
CEBPD	CTDSP1	1.45712021E-4
TFCP2	SPRED2	4.94444599E-2
GABP	TMBIM1	5.0013984E-3
RARG	TNC	7.69789118E-3
GATA3	ZBTB7B	1.95213071E-4
FOXC1	REV3L	1.77147488E-4
RFX3	NOP16	1.53640339E-3
FOXJ2	RAD23B	1.05535348E-3
GATA4	CNPY4	7.30971049E-5
ARNTL	PVRL2	3.4308774E-4
HSF4	C7orf55-LUC7L2	1.07459664E-3
SRF	CSRNP2	3.63153723E-4
TP53	ZBTB2	1.25569315E-4
POU2F1	CEP135	4.32400278E-3
SPI1	ZNF300	1.4842983E-2
POU1F1	HIST1H3D	5.67189834E-2
SOX2	CXCR6	1.37577748E-3
ELF1	ZNF254	8.28135698E-3
FOX	AARSD1	2.06241816E-3
PTEN	CXCR6	3.86904762E-2
ZNF143	RAG1	4.42967885E-2
VDR	GIPR	7.16491051E-4
TFAP2	PGBD2	8.60363073E-3
ZNF232	CTSZ	1.71045489E-3
ESRRA	MAST4	1.13953488E-2
SP1	CTAGE5	5.80745074E-2
GTF2I	PTAFR	1.60065714E-4
RELA	CAND2	5.40184557E-4
POU3F4	REXO1	3.59515155E-2
HOXA2	RBM33	7.26788431E-3
TBX15	ZSWIM4	2.55875176E-4
MEOX2	RPL28	3.33517715E-3
ELF2	RRAS	2.25993778E-2
GATA	CCR4	1.49575235E-2
TFAP4	CCDC15	8.6420795E-4
FOXO1	POLR3E	2.73808827E-4
HF1H3B	UNC45A	9.12818083E-3
ZBTB18	MRPL51	2.36738246E-4
FOXC1	TNFRSF11A	6.77679959E-4
IRF1	GPM6B	1.42366135E-3
NR3C1	ANXA4	2.92640726E-4
SP4	DNMT1	2.49986404E-3
MEIS2	PLXNA4	4.57004124E-3
BACH2	RAB3A	5.80538912E-4
RFX4	TTC4	2.04604913E-3
SRF	TIA1	4.4450206E-4
FIGLA	IFFO1	1.06395684E-4
THRA	C1QTNF1	3.05950948E-4
RARG	ENTHD2	1.74072458E-2
SOX	C6orf57	2.56152643E-3
ZIC2	ANKLE1	9.71292387E-5
GFI1	SLFN12L	2.5697445E-4
PATZ1	SCAF1	9.55454257E-4
MEIS2	PYGB	1.70177796E-3
GATA1	TSC22D3	9.82080555E-3
HLF	TMEM170B	1.47809857E-3
SOX5	TEAD3	1.56127952E-3
NRF1	TAF7	4.64970548E-2
IKZF3	ARID1A	4.22657886E-4
NKX3-1	CISD2	7.77740945E-4
GSX1	CRADD	9.43562386E-4
HNF1	FAM105A	1.84708413E-4
NR2F1	MTUS1	6.62833516E-2
EOMES	WNT16	6.00584154E-2
TEAD1	WSB2	7.34110069E-2
HIC2	ANP32A	2.37656008E-4
ZIC4	CRELD1	1.42757515E-3
POU2F2	HIST1H2AE	4.7817466E-2
RUNX3	ORAI2	4.70150226E-3
THRB	MPHOSPH8	9.37924302E-5
RFX3	VANGL2	4.14038962E-4
ETS1	HNRNPUL2	1.5725248E-3
SPZ1	PPP1R14B	3.42144585E-4
NFKB1	ECI2	2.03702899E-4
FOXA	KRT10	4.12097293E-2
ELF1	GPR19	4.26283737E-3
MAFB	ESM1	7.10298309E-2
SMAD4	ZNF184	2.06031575E-4
KLF4	SPPL2A	3.22402891E-2
EGR2	CCDC89	1.03356933E-2
ZBTB16	ANGPT1	6.26130048E-3
HESX1	CHFR	2.02645179E-4
MYOD1	MAFG	2.44134119E-3
SOX7	ADAM19	8.4653442E-4
RUNX1	MAPK14	4.61124114E-4
WT1	PMVK	6.95969677E-3
NR2F6	ALKBH2	4.95247045E-2
TFAP4	CDCP1	1.19033255E-4
SOX10	CD99L2	8.72710289E-5
HLF	NHP2L1	9.09736001E-4
SOX10	EPHX2	4.98186041E-4
VDR	EYA3	6.31148504E-4
HOXC6	GNG11	7.52873011E-3
FOXJ3	TNNI3	9.97360683E-5
SP1	MYCL	9.06760402E-2
LHX8	TRAPPC8	2.14045337E-3
ZKSCAN3	PTCHD1	1.55990283E-2
FOXA	ABCC1	6.32460008E-5
GATA4	RNF114	7.87000297E-4
DLX2	CCDC159	7.00976452E-2
NFIB	WNT4	6.2415122E-3
ZNF524	C1orf85	1.2179778E-4
ELF3	XKR6	2.5984707E-2
ZNF35	RFESD	6.22226844E-3
ZNF281	PCCA	7.67224183E-3
FOXA2	ACE2	2.15053763E-1
TFCP2L1	IL10RA	2.19559801E-3
SMAD3	TUBGCP6	4.59376898E-4
ETS1	NELFE	3.43262004E-2
ZIC4	PYCRL	1.46447691E-5
ZNF219	PNKD	1.61984049E-3
BHLHA15	BCAN	4.28924201E-4
ARNT	MCU	8.24147491E-5
KLF7	SLC35E3	2.04842061E-4
TFAP2E	UBA52	6.0532965E-4
PPARA	CTNNA3	2.04317999E-2
TFCP2L1	LRRFIP2	2.13902839E-3
SP1	RNF144A	2.38121076E-2
FOXJ2	SH3PXD2A	6.72975444E-3
RUNX1	FUS	8.05388135E-3
TFAP2A	PTPN18	8.31803232E-4
RFX4	SYS1	2.84844281E-2
FOXO4	VAC14	1.22177412E-3
ETS1	TMEM115	1.16776288E-3
JDP2	CTSL	7.3458148E-4
RBPJ	RNF24	2.27955616E-4
GRHL1	MXRA7	1.93238567E-3
NKX2-5	TMSB4X	2.48612172E-3
TFAP2C	TGM2	9.30192523E-3
MEIS1	CYSLTR1	1.19870661E-2
BACH2	DSCR3	1.74384388E-4
STAT6	ENSG00000118804	1.76010217E-3
MYB	ENTPD1	1.74641203E-3
SP3	MYO18A	1.3853505E-2
RORA	TFG	2.93739345E-2
FLI1	ATP1A3	3.99192208E-2
KLF14	MBTPS1	7.09705345E-2
FOXO6	LRP1	9.87510614E-3
RUNX1	ECSCR	5.59578796E-4
HMGA1	GADD45GIP1	4.10169647E-3
HOXC11	EFR3B	3.19449888E-4
EBF1	RHBG	7.34779797E-4
ETS1	GPR82	2.51219952E-1
TFCP2	ZNF655	9.18006551E-3
HNF4	CAPS2	3.55966285E-3
TFAP2C	SF3A1	3.83813266E-3
NFY	IL1RAP	3.44419205E-2
FOXK1	PDZD4	1.99184009E-4
HOXA9	EMR1	9.41627307E-4
POU2F3	STAT1	2.38900132E-3
ZIC1	MRPL4	7.01559462E-3
SOX12	CD247	2.33549154E-2
NFATC1	PRKCD	1.05759377E-2
FOXJ1	TNKS1BP1	8.23999769E-4
RXRA	ZBTB2	1.85698476E-4
NFKB1	UBE2E1	1.6751691E-2
PAX2	MAP3K8	2.19335284E-2
RXRB	MEF2B	1.61582773E-3
RFX2	PHB2	1.25145461E-3
RUNX1	CTNNAL1	3.69601808E-3
HOXD13	RPL22L1	2.04787623E-3
TFAP4	SOAT2	2.21011439E-2
POU2F1	QTRT1	3.5269877E-4
FOXO1	DDIT4	3.60853958E-2
NFYA	KIAA0195	8.50735286E-2
BHLHE40	MFHAS1	5.70256701E-2
TAL1	ECSCR	7.0388341E-3
PROP1	TYRP1	1.38743455E-1
JDP2	SMC3	4.7879151E-4
FOXD3	H3F3A	7.29992051E-4
NANOG	WDR83	1.28286758E-3
EGR1	CASP3	2.21909287E-3
HOXB3	DNMT3A	4.05181803E-3
TCF7L2	USP2	5.42753646E-3
POU5F1	ACAP2	1.93918649E-2
ZFX	C16orf59	3.21856216E-4
ID4	GSK3A	6.03783002E-4
ZNF35	EXTL2	2.76469108E-4
SOX2	LMNB2	3.52159883E-4
CACD	SLC26A3	1.62036001E-3
EGR4	ANKS3	6.80984258E-5
ETS2	ELMOD2	8.73535903E-4
SOX14	PAPOLG	2.19608464E-3
ISX	NRP1	5.32531825E-4
RXRB	TMEM26	1.13195446E-2
ARNTL	CRYL1	2.74182559E-4
EGR	CCDC71	2.89509964E-2
YY1	MCMBP	1.932573E-2
MEF2B	ALCAM	1.20460425E-3
POU2F1	NQO1	2.67347451E-3
GATA6	TSPO	2.34288428E-4
ID4	CCAR1	2.47960887E-4
HDX	BHLHE40	8.59964354E-4
POU6F1	CSDE1	3.84600377E-3
ETS1	N4BP2	8.20020999E-3
FOXO1	PTP4A2	6.61485749E-4
CDX1	DERA	1.00938253E-2
FOXO1	CLGN	2.81220798E-4
FOXQ1	JUND	2.56714354E-4
ERF	PTK2B	8.41256896E-2
CUX1	LDB3	3.14016557E-2
POU1F1	USP21	5.78898747E-4
GATA2	FKBP11	1.45873925E-4
TEAD3	FAU	1.56386192E-4
HOXC11	EPS8L3	1.01067154E-3
TFAP4	AGR3	3.4121522E-4
PKNOX2	TGIF2-C20orf24	5.84675117E-3
ZNF652	CR2	6.50487368E-3
RARB	TXNL4B	2.36109761E-2
TCF7L2	RAB27B	1.94880167E-2
AIRE	HSPA1A	3.72442359E-4
ETS1	ANXA2	1.9003612E-2
IRF3	COPG1	1.27835569E-2
TGIF1	LIMK1	7.31459602E-4
GSX2	PINK1	2.63492373E-4
LEF1	DUSP5	6.6194817E-3
NFKB1	ZFP90	3.15458712E-4
EGR4	ABHD16A	7.99762124E-4
SIX4	PRPF4	7.40707378E-4
HSF1	LRSAM1	2.51252625E-3
YY1	PYGB	5.10533387E-3
FOXC1	SPG7	6.81815026E-4
TFE3	FAM168B	6.85612964E-2
PTF1A	MRAP	3.37837838E-3
FOXA2	CLEC2B	7.71755451E-4
EWSR1	RNF175	1.97652751E-4
MYF6	CNN2	3.41192569E-4
AHR	LOXHD1	2.78489473E-3
NKX2-6	HINFP	5.11743413E-4
TP53	PIGO	1.8016253E-3
TCF7L2	GSG1	7.27241738E-2
ZNF281	NAPA	2.69337867E-4
FOXP1	TXNIP	7.34666166E-3
POU3F3	IRF2	3.91994058E-2
NR2F2	FAM84B	3.61566682E-2
STAT6	NEDD9	1.33557832E-2
SP1	LARP4B	5.66144691E-2
HOXA3	DYRK1B	1.12916911E-2
IRF9	LGR4	6.09127987E-3
NFY	ARRDC4	7.47130435E-2
MAFB	SCD5	2.37911289E-4
ITGB2	CLCN7	1.61051091E-3
ZFX	SPCS1	4.28224576E-4
PPARA	FAM3B	1.70320883E-3
ATF2	FAM117A	6.17724481E-2
HSF1	ABI1	8.72779051E-3
TFAP2B	UTP18	5.27313342E-3
TFAP2C	CCDC138	2.97077021E-3
STAT	H3F3A	1.7477182E-3
SOX4	DSG2	3.73987398E-5
CACBP	MPDU1	9.79265045E-3
NKX6-1	IFNLR1	2.44847095E-3
IRF8	NAALADL2	1.45916368E-1
SOX30	TMEM98	8.85308903E-4
GABP	ESCO2	6.89948371E-4
POU5F1	KIAA0040	1.49096671E-2
EWSR1	CASP16	3E-1
ZNF628	IL8	3.92707938E-3
FOXA2	INADL	9.99623176E-4
SOX2	C19orf25	5.08261689E-3
YY1	MED9	7.9188949E-4
TFE	SLC9A3R2	9.66147209E-4
HOXA7	FAM32A	4.38011559E-4
TFAP2	CASC5	2.44673132E-4
FOXK1	PRKAG1	1.00475528E-4
PRDM4	PODNL1	2.46018755E-4
ALX4	SPAG4	5.91609161E-4
ELF2	GNL1	4.96155739E-4
ESRRA	UBXN11	4.64612081E-4
GABP	ST5	6.27783377E-5
TFAP2C	HOXC6	1.67053381E-2
GABP	IL32	1.34876909E-2
POU3F3	PIK3CD	6.72565301E-4
PAX8	RBP5	1.1789911E-4
E2F1	LANCL1	7.78259715E-3
MAX	CAPN10	4.74351274E-3
E2F4	MTR	7.97473557E-3
ATF1	VPS11	5.93370748E-4
COMP1	FAM136A	8.4019115E-5
HIC1	CD300E	1.40738008E-4
FOXC1	MAPK6	9.42042007E-5
FOXD1	PRR15L	1.56325544E-1
ZNF35	CLUAP1	7.19831452E-3
ITGB2	DHX58	1.67128906E-2
IKZF2	SORCS2	4.23444043E-4
ARNT	NOL8	7.01336577E-3
TFAP2A	TTLL1	8.17787212E-3
RARA	MRPL32	4.80654794E-3
HAND1	RWDD1	1.85356606E-2
PBX	MROH6	1.09605161E-4
SOX7	CDC42EP3	6.70371307E-4
SREBF	KLHL24	4.43878803E-4
ZNF35	XIRP2	5.2049447E-3
EBF1	LRRC59	1.00737097E-4
GMEB1	SLC25A45	2.2817319E-3
SOX8	NECAB2	6.69802905E-4
MYBL1	SCFD2	7.70541418E-3
TBX2	PLB1	1E-1
MTF1	FCGR2A	6.65023776E-4
PLAGL1	C17orf89	2.64520768E-4
TFAP2B	ANKRD11	4.58940635E-4
MEOX1	ZNF780B	5.0469089E-3
ZNF219	ZFYVE19	3.59565461E-3
FOXJ3	SOX10	1.23255015E-2
GFI1	METTL5	7.39669763E-3
RUNX1	SCG3	2.48237546E-3
SOX2	QTRT1	8.22229336E-5
MEOX1	TICAM2	1.85287827E-2
ZNF713	C1orf54	3.3421139E-3
ETS1	DGAT1	3.03797468E-2
OBOX5	RNFT1	2.10633358E-3
TFAP2C	SLC48A1	2.45916713E-3
TFAP2C	GAB3	9.1873089E-3
ELF1	ARHGAP9	6.70425742E-2
EOMES	NOTCH4	7.1463811E-5
GTF2I	LINGO3	1.37638537E-4
SMAD	TMEM55B	9.09353496E-3
ESRRA	DHRS7B	2.94176166E-4
MAF	PLEKHG6	5.70275675E-3
KLF4	RNF216	1.4279319E-3
TFAP2A	RNPEPL1	9.7807661E-3
MAX	CCR9	4.08229334E-3
EWSR1	ENO1	1.00170027E-4
RAR	RNF19A	1.54916588E-2
NKX6-1	CDC45	1.02875899E-3
RAX	KCNJ8	2.58669166E-2
MAF	SLC2A4RG	8.62654115E-4
SREBF	ANKLE1	1.28941733E-4
TP53	CEACAM6	3.03103657E-4
RORA	GPR183	2.59910625E-3
TFCP2	NCR3	1.21155723E-3
PLAGL1	FAM189B	2.81507007E-4
RARA	LGI4	1.65892245E-2
JDP2	NR1I3	5.03817055E-1
JDP2	FOXC2	9.86098732E-6
POU1F1	CTLA4	5.67601616E-2
ETV6	PRRT1	5.92060486E-3
HBP1	ZNF704	1.49474827E-3
HNF4	OXA1L	5.26626324E-3
EWSR1	SKI	1.8884385E-4
MZF1	COX6A2	1.17092338E-2
ESRRB	ADCY2	7.48874241E-2
RFX5	TP53BP1	4.55736584E-2
ELK3	PRELID1	8.66023311E-2
ITGB2	SWT1	1.65615864E-2
EBF1	DNALI1	4.28060454E-3
EMX2	TEX26	6.50892139E-3
KLF12	FNBP1	2.7159381E-4
POU3F2	RARA	2.67768829E-2
NOTO	NFX1	8.16727875E-4
SOX4	HP1BP3	1.15731357E-3
MYC	MTOR	5.40154193E-4
HNF4	TNFAIP8L1	1.91288374E-2
FOXG1	TM7SF2	5.40147047E-4
ZNF524	CERCAM	2.12649813E-4
BACH2	CLPTM1	2.55310479E-4
DMRT2	PML	3.27077863E-5
FOXA	FAM3C	2.72924744E-3
SP4	ANKRD33	1.03018361E-1
ESRRA	KLHL22	2.04041801E-3
MEF2A	NFIX	1.48073307E-3
REST	C16orf72	7.5039606E-3
ATOH1	TWSG1	2.01686191E-3
MEIS1	RAB5A	7.67423293E-4
TFAP2	NT5C2	2.91336784E-4
RARA	PNPLA4	4.42898984E-2
MYCN	PEX10	2.67032787E-3
GATA3	GINM1	8.19797686E-4
MZF1	BRSK1	3.14254218E-4
RBPJ	TTC37	2.51567649E-4
BBX	HLA-DQB2	2.85193001E-3
MAFB	SH2D2A	1.12511791E-1
CREB3L2	MRPL27	3.02073084E-3
EP300	KIAA1683	4.60320747E-4
PDX1	EMP3	9.04797063E-4
FOXI1	ZNF143	1.49843043E-3
RXRA	DPAGT1	4.2616175E-4
TFAP2	CCDC159	8.76220565E-3
EGR3	HLCS	1.27469461E-2
SP3	PDCD11	8.37406324E-4
DMRTC2	RACGAP1	1.38263829E-4
SPI1	C19orf52	7.74741274E-4
HOXC13	BMP1	4.17466634E-4
MSX1	KLHL11	2.47052519E-4
ZBTB49	STARD13	2.20930255E-4
ZNF35	C9orf91	2.8798973E-4
MEIS3	ARHGDIB	2.46350364E-3
ZNF281	POC1B	2.37990037E-3
ELF1	COG8	1.3794712E-4
HOXB8	CAPN7	6.81113587E-4
MYEF2	RASL12	1.9374981E-3
HSF2	PEX11G	2.79011183E-3
FOXO3	METRN	3.88944617E-5
SPDEF	MAPKBP1	5.2563065E-4
PPARG	RNMT	5.44714967E-4
HOXB13	FAM57A	9.71403996E-3
MEF2A	HIST1H2AM	3.10752232E-3
RUNX1	CRLS1	1.01749345E-2
CDX2	ARL14EP	1.11974587E-3
HF1H3B	ILK	5.10214168E-3
TCF4	CECR5	8.54737798E-3
ZFX	HPN	2.03174603E-2
IRF	DEF6	3.91450743E-4
RREB1	GFI1	4.96039869E-2
MYEF2	MRPL12	1.80320896E-4
EWSR1	NIN	6.7076016E-3
GTF2I	MOV10	2.0349929E-2
FOXJ3	ELMOD2	7.65918287E-4
RREB1	SCARB1	2.73440796E-4
EHF	ATP5J	7.02662102E-2
FOXG1	ALAS1	1.79778619E-4
HIC1	RANBP17	5.04792462E-3
HNF1	NAPSA	1.42156863E-1
CACBP	EBI3	1.94756705E-2
FOXP1	KDM5B	1.51132115E-4
EGR	ZNF563	1.57617892E-4
NKX3-2	RING1	8.64702649E-3
ETS1	FABP6	4.16666667E-1
KLF4	LDHB	6.08785842E-3
ZBTB7B	ATG7	2.84033703E-4
ELF2	SLC24A4	5.85970897E-4
SOX10	COPA	4.05650667E-5
ARNT	FAM212B	3.45416259E-3
FLI1	MUL1	8.90452693E-2
FOXO4	MYO3A	1.07127723E-2
ATF1	SPATA7	5.36347859E-2
PATZ1	LPHN1	3.72685616E-4
IRF2	IP6K3	2.55241182E-3
NFE2L1	HTR2B	3.50626119E-2
NR5A2	DEF8	7.42479095E-5
ZNF35	BCAS4	2.54033255E-4
FOXJ3	CD244	1.46247828E-3
CUX1	ZFP36	4.48737179E-3
RFX1	MAPK13	4.22480727E-3
LHX9	TM4SF1	1.14889645E-3
SMAD	GALNT5	1.1711134E-3
NHLH1	CTNNA2	6.8945998E-2
TFAP2	MTFP1	9.25693769E-4
STAT	TCTN3	1.86351973E-3
LHX6	PIP	1.97890065E-4
PGR	INF2	6.76517854E-4
NHLH1	PCDHB6	1.30783859E-3
NKX6-1	PPT2	5.29849748E-3
NR2E1	CYBA	1.24879344E-3
TGIF2	KIAA1462	1.49948314E-4
NR1H4	CYP4F12	2.66933715E-3
GABP	GADD45GIP1	6.57492723E-4
EP300	RGS2	3.14753289E-3
NFIL3	NAMPT	5.89714889E-3
TFAP2	GUCY1A2	7.16403162E-3
NFE2	MCOLN1	1.40106331E-2
CDX2	ETNK2	1.00759794E-2
GTF2I	ABCG1	6.8588924E-4
MYEF2	ZNF394	9.58022831E-4
SIX6	TAF1C	3.48695079E-4
ZBTB7A	PLB1	2.36413933E-3
SOX2	XK	9.11851077E-3
FOXO6	BNIP1	1.88203977E-3
GLI	CEP44	4.30028154E-4
TCF3	SIRPG	1.23339402E-3
TFAP2A	CSNK2B	3.92153307E-3
TFAP2C	FZD9	9.11613736E-3
XBP1	FAM105A	1.69350635E-3
HOXA5	LHPP	3.74289206E-3
SPZ1	RRM2B	3.53367929E-5
DBX1	CPM	2.79644604E-4
TFCP2	GPAA1	1.3077447E-3
ZBTB7C	CARD14	5E-2
HOXA2	HPX	1.08284409E-3
ETV3	EDC4	7.9814085E-2
PPARG	TMEM105	9.62085456E-3
CREB	SDR42E1	2.9449816E-3
XBP1	IFT57	5.26868543E-2
NFIA	SMAP2	2.9639109E-3
NKX2-6	MTFMT	9.51858946E-4
NR1H	IZUMO4	3.15940599E-4
ETV6	CLPTM1	6.94835378E-2
TFAP4	NOS2	1.80894617E-3
EHF	FAM219A	5.26262702E-2
ETS1	TAS1R3	1.84822703E-2
POU3F1	PRPF18	9.20032833E-3
FOXO3	TMEM52	1.22051671E-3
TFAP2A	C16orf70	1.92860546E-2
HNF4	CIB2	1.93768372E-2
PPARA	BCAT1	1.74770806E-2
GLIS3	NEIL1	7.67745555E-3
POU3F1	CDIP1	4.79829344E-3
E2F3	RNF112	3.03581026E-4
PAX	THEMIS	2.93974733E-2
GATA4	RBKS	3.40514176E-3
EGR3	VPS28	7.67013411E-3
NR2C2	CIDEA	1.46110678E-3
HNF4A	ADAMTS12	1.5570727E-3
SPDEF	MYPOP	3.41419432E-4
CUX1	ITSN1	7.72075388E-3
HOXD10	SLC1A3	1.32170295E-2
TFAP2E	FAM189B	1.26601456E-2
EGR1	CDH17	8.45238095E-2
AR	HIST1H4E	8.96684369E-4
ZBTB7A	CBX1	8.23398789E-5
FOXA1	DARC	6.21435837E-4
FOXQ1	GNAI1	3.41195642E-4
NFE2L1	BBS2	9.94444243E-4
KLF16	ZNF578	4.98238446E-5
SP1	MYO10	1.01389084E-2
TFAP2	ADAMTSL4	1.93443197E-4
NFAT5	F11	1.42197808E-3
FOXP3	LSM7	7.19751971E-4
SOX2	PRPF40B	1.84900501E-4
SMAD	C17orf80	2.88046321E-3
MEIS3	C15orf38	7.98854645E-2
FOXA2	LAMP1	2.77685261E-3
FOXO3	CAND1	9.39416942E-3
SP1	AHNAK	7.49139511E-2
HOXA3	CABP1	7.64385739E-5
MAFK	MMP23B	4.70433968E-4
NFKB1	FAM149A	7.88766236E-3
FOXO3	ARID4A	1.82539158E-2
LEF1	MYO1A	3.06881313E-1
HF1H3B	CMYA5	1.12810058E-2
HEY2	COLGALT1	2.33673562E-4
POU3F3	RPS15	2.93139361E-3
TBX21	TTF2	2.29466533E-3
EBOX	FBXO33	9.79205054E-3
ZBTB6	HSPB1	4.60931211E-3
FEV	ZNF524	3.39779903E-4
ATF1	ZNF891	3.19653929E-2
HMGA1	RUNX1	2.44676813E-2
TFEB	RAB21	7.33377748E-2
VAX1	RPL7	3.6422092E-3
HOXC8	PRIM1	2.50173952E-4
BARHL1	AMPD1	2.4479406E-3
HSF4	C9orf64	5.29855429E-3
YY2	MUL1	4.45226346E-2
ELF1	CCDC151	1.07146666E-4
RXRA	ZFPM1	9.55848697E-3
DOBOX4	CDKN1A	6.22121937E-4
MAFK	CXCR5	5.41345096E-2
TGIF1	IZUMO4	9.53080117E-4
TLX2	MRPL4	1.56671692E-4
ESRRG	CRIP2	5.98879425E-3
MAFG	FPR2	3.75192618E-3
TGIF1	GTF2I	4.98216424E-4
WT1	COX4I2	2.21999704E-3
SPIC	DPP3	1.95998367E-2
TBP	KPNA5	2.16972153E-4
FOXJ2	CTNNA1	3.42021394E-3
SOX18	FIGNL1	2.01139456E-3
AP1	MRPL33	3.97356027E-3
ELK4	BCS1L	1.94417807E-3
ZNF143	MAP2K2	1.31925491E-4
FLI1	SYAP1	9.84528832E-3
HOXA5	ZFYVE16	1.6882434E-4
GTF2I	PRDX2	2.97625642E-3
MEF2A	B3GNT5	3.20521793E-2
HNF4	IFI35	4.61120418E-4
BARX1	TH	1.16743471E-1
BCL6B	ANKRD16	2.4395043E-3
ETV6	ZNF22	6.6385391E-2
FOXF1	ZBTB2	9.15881448E-3
SP4	SEMA6C	8.54687415E-2
ZSCAN16	MXRA7	7.76577518E-5
FOXB1	FBXO48	2.41135839E-3
MYCN	SH3GL1	2.79600296E-4
XBP1	BBC3	7.02410218E-5
DOBOX4	PRRC2C	9.72297292E-5
SPDEF	RAB8A	1.24278869E-4
GTF2I	CPS1	4.92203843E-3
HOXC10	MOV10	2.07384895E-3
PLAG1	APOL3	8.13923626E-3
GATA1	CRYAA	2.93953496E-3
ESR1	EGR3	4.26800511E-3
TP53	CTSB	2.62609177E-3
NR5A2	VAC14	3.74677397E-3
FOXI1	METTL24	1.75646006E-2
POU2F2	PLXNC1	9.80795414E-4
MAFF	FAM83G	2.96349132E-3
SPZ1	HTR2B	1.66761203E-2
FOXM1	HAO1	5E-3
YY1	LSM12	4.14775894E-3
EN1	NFKBIB	2.00178792E-3
LHX3	G0S2	1.2515314E-2
MYEF2	SCN8A	8.20900296E-5
IRF8	CASP10	2.15289902E-3
MAX	FANCE	1.44298116E-3
ZIC3	ZNF669	2.77083183E-4
ZNF75A	CARKD	7.52449814E-5
FOXC1	MAP2K1	1.70994126E-2
ZEB1	RFC1	1.52484684E-2
TFAP4	SLC1A3	2.49571395E-5
SP1	HTATIP2	9.441674E-2
HOXD8	TMED8	6.37908683E-3
TFAP2	VDAC1	9.60692355E-3
HMX1	PAN2	1.87578554E-4
MEF2A	RABGAP1L	2.49777855E-2
ZEB1	FAM131C	8.08725724E-3
NKX3-2	SSRP1	1.76092295E-4
FOXJ3	AKT1	1.85761539E-3
MEF2A	USP31	3.27805633E-4
SPIB	LHCGR	3.62866744E-4
ETS1	ZNF554	9.95759342E-4
NFKB	LILRB5	1.75175201E-3
POU2F1	IL31RA	1.65104202E-3
ETV3	TIGD5	7.92187866E-5
CBX5	APITD1	1.11461868E-3
FOXO4	FAM195B	6.01004942E-5
GTF2I	DDX39B	6.08980287E-4
GLI2	EOGT	3.42439579E-2
MAF	RAB13	2.49711305E-4
POU3F2	C3orf80	5.41104976E-5
CEBPB	MDM1	3.87688097E-3
ZNF652	ZNF112	1.02929898E-3
HINFP	PCLO	1.19516645E-2
YY2	DENND3	9.52875591E-4
MZF1	LRRC8A	6.99397348E-5
FOXC1	AKNAD1	9.301988E-5
GFI1	PRNP	3.09138294E-4
KLF14	GPR110	2.10987831E-1
KLF4	RNF5	1.29487709E-4
FOXC1	COPS8	5.03181058E-4
ETV7	IRS2	4.65088959E-4
FOXC1	ZNF580	1.93720099E-3
POU4F3	PCMTD1	5.07771455E-2
MYOD1	RAB30	1.64856264E-2
PRDM1	INPP1	1.01860327E-2
TCF21	RPL27	4.45544945E-4
FOXQ1	DMC1	1.22341546E-4
ZNF219	CIT	3.46278148E-5
TBX5	WASL	3.74114312E-3
SP8	POMT1	4.59417982E-4
EWSR1	CPLX3	5.29358007E-5
NR3C1	CRYBA2	5.99058543E-3
HEY1	RPL36	3.28780564E-5
E2F7	RNASE4	9.98959566E-3
NKX2-5	CDKN1A	4.96580485E-4
TBX5	AC016757.3	1.21481226E-4
TLX2	C1D	3.27468909E-4
KLF7	SORD	6.81869839E-2
NR2C2	CISD3	3.66719348E-3
OBOX3	LY86	4.99582671E-4
RFX5	HNRNPL	4.01456386E-3
HSF2	HSPA6	1.17331715E-2
EGR2	NEUROD2	5.20306855E-3
EGR	SRP9	2.13839994E-5
SRF	KCNK3	7.98556636E-2
TBX5	MRPS15	7.64066455E-5
SOX7	ZBTB16	4.51566532E-3
EGR1	UBQLN4	2.32616212E-2
HNF4	REXO1	1.68833652E-3
RARB	ZNF175	9.16954658E-3
NR2E1	SIK3	9.57174485E-4
TCF3	NOTUM	8.67878821E-4
BHLHE40	OSBPL8	7.11023718E-2
NFKB	MXRA8	1.42461317E-3
POU	TLR7	1.27371622E-2
CEBP	C20orf27	4.87099104E-4
FOXN1	DTWD1	6.12531085E-3
KLF12	DNAJC1	3.7524742E-2
HNF4	SIL1	4.05386902E-3
TCF12	SNX15	2.13069343E-3
FOXI1	ARID5B	1.41598273E-2
ZIC1	DESI1	3.00708922E-4
GTF2I	NXPE2	1.9408878E-3
NR1H4	TNPO2	4.89744423E-4
E2F7	PPFIA3	2.67069721E-2
RXRA	MADCAM1	2.42315064E-2
PDX1	FAM126B	5.12617203E-3
RREB1	DSC2	4.28863505E-2
EBOX	ZBTB16	1.08187815E-2
FOXC1	PCNXL4	1.43843409E-3
HNF4A	CDC42EP1	2.36010783E-3
RUNX1	NMT2	1.01243716E-2
NR4A2	RBM4B	5.72781369E-4
TLX2	IFNLR1	6.24981373E-3
ATF1	PPP3R1	7.3886639E-2
TFAP2B	OAZ2	8.168756E-5
SP1	SLA	2.27435515E-2
CREB3L2	EIF3C	1.56027489E-3
ZNF35	ENOSF1	2.26374216E-3
AP1	PEPD	1.34698621E-3
GFI1	SKI	3.776877E-4
ZBTB7A	NR4A1	9.38804E-3
EGR4	DLX6	1.0599423E-3
HF1H3B	CPM	4.87364663E-4
SOX3	LETM1	9.86320646E-3
SRF	TTC13	2.48935187E-3
REL	PHB2	1.35794406E-4
GABPA	MTBP	3.95075091E-2
JDP2	EDEM2	2.18972247E-2
ESR1	PSMC3IP	1.14046502E-3
ETV6	PLOD1	1.6636233E-3
RXRB	LSMD1	7.23131328E-3
ZBTB16	NAALADL2	2.91832737E-2
EN1	MAP4K1	1.64888053E-2
FOXO3	TMEM255B	1.49165396E-4
TGIF2	SURF6	5.48010833E-3
TGIF2	ZNF622	3.59979623E-2
ZFX	ATP5L	2.58074693E-4
POU2F2	CISD1	1.2248011E-3
HAND1	RPH3A	4.62461699E-5
RFX5	PARP8	2.51767882E-2
EP300	DAND5	1.54633217E-3
PTF1A	SLC25A25	7.60906229E-3
LHX8	NOTCH4	4.51533665E-4
HINFP	TRERF1	5.54028246E-3
OTX1	SLC12A6	8.02712161E-2
STAT6	SPN	1.6946932E-4
ZFX	CERS4	5.67216614E-4
NR2E1	TAF15	4.59116309E-4
HOXC13	TMEM14C	7.86558503E-3
RFX5	TMEM63A	4.39364126E-3
MTF1	CLCNKB	1.67122899E-4
ARNT	VAV1	1.25518362E-2
IRF2	CHGA	1.0023349E-2
MGA	GSDMB	3.88794165E-3
TEAD3	TOMM20	5.83990697E-3
TBX1	DNM1L	6.86189306E-3
AFP1	TFPI	1.07956704E-2
IKZF2	PRPS1	1.58034911E-3
LHX8	PPIB	5.91936615E-5
AP1	TRRAP	2.73882667E-4
IRF4	CAD	1.63468853E-4
BRCA1	TMEM240	1.19789708E-4
HEY2	TUBA1C	1.14496605E-2
NR2F2	TMEM160	1.14774827E-4
SPZ1	SEPT9	1.28687876E-2
IRF5	C12orf75	2.14671512E-2
FOXC1	ZNF622	2.24987264E-2
HOXA5	PPP1R12B	3.71895156E-2
CACD	ACTR5	2.61809729E-3
FOXQ1	HEXA	5.88201489E-4
IRF9	MRPL33	1.69385183E-3
GCM1	EGR1	8.11733977E-3
GATA1	CHST3	6.86229583E-5
RREB1	PPP2R3C	7.40257306E-4
MYB	AP000974.1	5.63876873E-3
PRDM1	RAB27B	1.18104142E-2
SP1	SMTNL2	6.61414392E-2
MYOD1	PTBP1	3.47364237E-3
NKX2-4	WDR55	2.2148316E-4
FOXO4	CENPF	1.14434746E-2
NKX2-2	PCDHA11	2.70018621E-3
RFX1	FAM210A	1.17961427E-3
SP8	USP5	1.1227885E-3
E2F7	TMX1	1.9451059E-2
PAX4	FANCC	1.10703984E-2
NFKB	GGNBP2	2.72715879E-2
RXRG	HIST1H4H	2.44195789E-4
KLF4	RABEP2	5.47608226E-2
ARNTL	RNMT	8.99413086E-4
ZNF219	WNT2	6.10817255E-4
IRF7	SLC26A6	9.03417135E-3
MYOD1	MKLN1	3.67129713E-4
PLAGL1	CLUH	8.95901205E-3
HOXB13	INIP	2.94497101E-4
RUNX2	ANAPC11	4.03240696E-3
PITX3	ARSI	1.45569732E-4
SP1	TOR4A	4.49920267E-2
AIRE	HYDIN	2.28588846E-4
NFAT	ANXA4	2.86928876E-4
ETS	TRIM46	3.81574859E-4
TFAP2C	KTN1	1.5066425E-2
RFX5	BRD4	2.23962683E-3
IRF3	RTN4RL2	2.02785668E-3
HNF4	RGL2	9.19887589E-3
USF1	CCNB3	3.08380234E-4
HNF4	FABP3	7.92230787E-4
RFX7	ZNF653	8.60985461E-4
TFAP2A	WNK4	4.10416068E-2
IRF	RASSF6	6.56627694E-2
RUNX1	SIRPB1	1.72423321E-2
SP1	ERV3-1	7.19153646E-3
HOXC6	TTLL4	3.42040145E-4
SOX4	ZC3H4	8.72094752E-3
ELF3	TXNDC12	4.02463144E-3
POU2F3	KIAA0101	5.09441551E-2
SOX12	CREB1	2.50403693E-4
MYEF2	GAD1	8.0824413E-5
HES7	NFKBIE	1.38246765E-4
RHOXF1	PTPN12	9.36884984E-4
JDP2	RICTOR	1.52102962E-3
RUNX3	YY1	7.87881728E-3
NFY	IGDCC3	4.91110332E-5
YY2	STRN3	8.93598091E-2
ZSCAN4	EDAR	1.60284165E-3
EGR	COG4	1.34767269E-3
SP8	TMEM200C	6.37597824E-4
SRF	SLC39A14	1.68728545E-3
LHX1	DTNA	7.09040332E-2
POU2F2	NUDT18	8.6265706E-4
STAT6	TFF1	5.40589381E-3
FOXA	GOLGA3	7.02902597E-3
TFAP2	FAM76A	8.10413175E-3
SOX10	MATK	2.27351501E-4
ESRRA	SFTPA2	8.89335006E-4
TBX19	FLYWCH1	2.36570354E-4
ETV6	PRKAG2	2.30436626E-3
IRF1	ZNF564	9.24226054E-4
HES1	YWHAH	4.77749845E-4
PLAG1	TJP2	1.1159835E-2
ZNF350	DCBLD2	1.45409695E-4
RAX	PSMB9	1.28195129E-2
DLX2	PTPRE	3.5356211E-2
BCL6B	TNFRSF1B	2.34465993E-2
ATF2	VPS37B	6.32805361E-2
MEIS3	RAB3IP	9.15414685E-3
MESP1	IQGAP1	7.43252343E-5
VDR	RBBP8	8.89471128E-3
EGR3	ELAVL1	4.4795083E-3
UNCX	LAMA4	1.253088E-4
GFI1	GNPTAB	4.79988672E-3
RUNX2	EED	1.48513028E-4
HBP1	MRPL52	1.90500063E-3
TFAP2A	WRAP53	1.47702988E-4
ASCL2	KIRREL	7.85211727E-4
FOXO1	RIOK1	4.19132065E-4
KLF16	DNM1	1.81402222E-4
MTF1	PRDX2	1.29301332E-4
RFX3	NAA35	1.75468585E-2
KLF13	PAM16	8.5673203E-3
CEBPB	RHOH	2.59315231E-3
ZNF589	FANK1	7.61929331E-3
ZNF219	RARG	2.67783202E-2
NR2C2	APOC1	2.83487716E-3
KLF4	TLR10	2.33293544E-2
EGR4	KLHDC8A	2.02597403E-2
SP4	PPFIBP2	9.55272212E-2
CRX	ADAR	5.80971983E-3
ZSCAN4	ITGA5	3.62138951E-4
TFCP2	SNN	1.14337243E-3
RFX4	AKAP6	9.89736071E-2
FOXJ2	CCDC121	1.316184E-4
ZBTB33	TPSG1	5.06830368E-3
CREB5	RNF38	7.93730339E-2
CREB5	LAMP3	1.06844582E-3
NRF1	RUNDC3B	9.16967789E-2
TP53	PLEKHA8	1.46737374E-2
RREB1	TAPBPL	2.15992191E-2
ETV5	ARCN1	5.56460709E-2
IRX2	RPS6KA1	1.08164146E-3
RARG	CD84	1.41818226E-4
TFAP2B	ARHGEF15	7.13831587E-5
MEF2D	EIF5AL1	6.90127372E-5
TBX20	PWP1	1.45049838E-2
TEAD1	NLRP11	6.47524025E-5
TCF7L1	SRPX2	7.82073858E-3
ZIC4	GRB2	5.16954984E-2
PKNOX1	NSD1	4.00598128E-4
ZNF281	FHOD3	4.35729848E-3
IRF2	MOAP1	1.09121853E-2
HF1H3B	ZBTB14	3.32854751E-2
HNF4A	ZC3H10	1.24175952E-2
KLF4	ADD3	7.78516149E-2
IRF5	CNTN1	1.00974244E-2
FOXA2	KIAA0586	3.44872376E-2
MZF1	LENG9	4.70110663E-4
PAX4	MAP1LC3C	1.41535487E-2
RUNX	PRMT2	8.64744078E-3
CACBP	NKIRAS2	4.5662367E-4
IRF	ATP2C2	8.92089255E-4
NFKB	RAB27A	2.63822509E-2
KLF7	SLC25A26	7.92979755E-2
NR2F6	NR2C1	5.8989653E-2
GLIS2	PRMT5	4.87597367E-4
IRF9	SCARF1	3.1397492E-3
NHLH1	DICER1	5.4498107E-4
KLF4	MTERF	5.4020057E-2
IRF7	GABPA	4.67516974E-4
HEY1	LRRC28	3.79436691E-4
MAFK	RELB	1.79520145E-3
GBX2	PDE7A	1.27751918E-2
CUX1	SSH2	7.6577731E-4
IRF3	COQ7	1.25457493E-4
SPIC	CES4A	1.50744305E-4
EGR	FIBP	1.54583464E-3
SPIC	MAN1B1	1.33943297E-3
ZBTB7A	NMRK2	1.70466994E-4
IRF	WNT2B	1.83823711E-2
RFX4	FAM204A	7.86287546E-2
MYB	SPHK2	8.98206119E-2
PAX4	RCOR1	1.28951332E-3
TFAP2A	PTBP3	2.59924044E-3
TBX20	RAB12	7.83406685E-5
RARA	USP10	5.53473268E-3
TFAP2B	KBTBD12	4.84005938E-4
IRF4	C2orf42	6.6695481E-3
SP1	C16orf70	5.82307892E-2
FOXB1	PHOSPHO2	8.69890018E-3
CACD	CCR8	4.48652301E-4
ELF3	NASP	2.63830933E-2
BARX1	MTRNR2L8	1.25932617E-4
ZNF219	PRKRIR	2.04695414E-2
LEF1	TM9SF4	3.86039316E-4
SOX11	BICC1	1.87512499E-3
EGR2	ELF1	2.57704502E-2
TFAP2A	PLEKHA3	4.03720269E-2
NKX3-1	NKX2-3	4.02797203E-1
FOXA2	OMA1	9.5157328E-4
RAX	MEDAG	1.54898846E-2
E2F4	NGRN	1.7294061E-2
FOXO3	SPOCK2	3.54187344E-4
HINFP	KCNE1	9.59701839E-3
SPIC	TNFRSF8	3.80104499E-3
SRF	LHPP	3.17319539E-4
GATA4	METTL4	4.54219152E-4
ESRRA	LY6E	5.31413783E-3
MEIS2	ELP5	2.53543357E-2
MYEF2	ICMT	1.24826653E-2
SP1	CCR8	2.01893536E-3
EN1	C6orf25	1.0138817E-2
IRF9	KLHDC9	1.61522884E-3
NFIA	C19orf25	1.23842442E-3
POU3F2	TLE3	1.74514996E-2
NOBOX	MTSS1	7.24446787E-3
MEOX2	PLBD1	1.16638364E-4
ZNF281	PANX1	7.09308508E-3
RBPJ	NOL3	2.08589041E-4
MGA	CYB5D2	5.10349069E-4
PATZ1	MYT1	1.19807071E-3
CEBPA	NOLC1	2.86150471E-4
TFAP2C	FAM76A	8.15055238E-3
TEAD4	JAG2	5.48127029E-4
HOXD9	TUBGCP6	1.98081569E-4
RORA	TRIM15	2.94467307E-1
TFEC	PIP5K1A	3.10565233E-2
ZNF143	C19orf35	8.20099074E-4
NHLH1	GSDMA	5.15685432E-2
PBX1	HSPB2	7.83215672E-4
ZNF423	RGS2	7.96384001E-4
PATZ1	DYRK2	1.95376995E-2
HOXA3	CYP4F3	2.98061935E-4
ZNF423	SMIM13	8.38520504E-4
ZNF740	METTL12	4.46490041E-4
ITGB2	RFTN1	8.32654539E-3
MTF1	FSTL3	1.7885305E-4
HNF4	FXYD6	5.12748444E-2
FOXO3	SLC9A8	8.67221683E-3
NR2F1	SLC9A8	3.29037589E-4
E2F1	ANXA4	1.43819792E-2
NRL	RGL1	2.82314034E-3
MNX1	CAPN1	4.18574895E-4
RXRA	IRF6	2.579867E-2
FOXA2	MCL1	1.95254651E-3
EGR	CLDN15	8.5106383E-2
SP3	SPRYD7	6.41507212E-2
FLI1	MGRN1	3.04183466E-4
TBX5	SH2D2A	1.38398469E-2
TP53	PLEKHG3	3.18115876E-4
HSF1	KLHL20	1.5822187E-3
PAX6	TST	1.09545564E-3
GATA4	UST	5.08237643E-4
ZNF713	COPS7A	1.00559411E-3
RARB	RHOB	1.60655186E-3
SPIC	DCBLD2	5.92025189E-4
POU3F3	SVIL	1.12326067E-1
HOXB13	ACOT7	7.59111852E-3
POU1F1	MEAF6	3.66717087E-3
WT1	ZNF674	7.19176479E-3
EN1	ABCB5	3.32474197E-4
SP4	TRMT11	4.83797256E-2
HOXC10	PTRH1	6.38152031E-4
MZF1	F8	1.85185185E-2
NKX2-3	TRIM35	1.24203466E-2
ETS	RNF216	1.63083663E-3
ELF5	BST2	7.66675186E-3
NR2F6	DNLZ	4.30438128E-4
ZNF740	PDCD6	4.47591104E-4
E2F7	WDR76	1.53752834E-2
TCF7L2	UNC93A	4.41122731E-3
DUX4	SLC31A1	1.37984918E-3
SOX9	TLR3	3.75832522E-3
THRB	NDUFA9	1.29826371E-4
IKZF2	MAK	2.96315809E-4
EGR	PIGA	1.24542124E-2
DMRT3	C7orf60	7.04244963E-4
PBX1	HNRNPR	7.19901903E-4
NKX3-2	LENG8	2.01990825E-3
RORA	TUBG1	3.72479054E-4
CUX1	BTN2A1	1.25437531E-4
NFAT	CERS1	1.16920237E-3
TCF7	FOSL1	2.58964778E-4
DBX1	HRH1	1.37098936E-2
EGR	RECQL5	9.44920039E-4
POU4F1	CCDC102A	6.16253066E-3
FOXF1	PYGL	2.50057809E-3
MAFB	ARRDC2	7.07599661E-4
ETS1	ADORA2A	1.23227441E-3
EGR1	AKIRIN2	3.92890262E-2
HOXD9	FRAS1	5.09647616E-3
FOXG1	XPO7	9.47427236E-4
ETS1	EPHX2	1.13698413E-2
KLF4	PGRMC2	8.0431662E-2
POU3F1	SERPINA1	5.09828324E-2
SPIC	PRDX2	9.35642479E-3
EHF	GPATCH8	9.20120351E-3
ELK1	COQ4	8.51542246E-2
HF1H3B	C20orf195	1.11033498E-4
MYB	ZMYM5	9.99199299E-3
ZIC4	DDX46	1.92100108E-3
AIRE	USP1	1.01338854E-4
HNF1	GOLGA5	4.43677247E-4
CACBP	RRP1	1.28295592E-4
MAF	PTGIR	3.58791882E-4
HMX3	DNAAF3	3.2995432E-5
PHOX2B	ZNF106	9.58625687E-3
HAND1	KIF26A	9.82407864E-3
CREB	ANP32B	6.24964508E-3
SPIB	KIAA1522	8.50806506E-4
HNF1	MAK	5.03464087E-5
SP3	SLC39A13	1.90601896E-2
FOXJ3	PLEKHA5	9.97266185E-3
ONECUT3	FJX1	8.3280398E-5
CEBPG	ITPK1	4.41024193E-3
SP4	LARP7	7.54419744E-2
FOXO3	HCAR3	4.52232901E-4
RUNX1	LDOC1L	1.92509461E-2
KLF14	CACNA1A	1.56227478E-4
ETV7	COL11A2	1.56631703E-3
MYC	YIF1A	1.10892981E-4
AP3	ERVFRD-1	2.9009574E-3
IRF8	SERPINA1	4.22212645E-4
FLI1	ARTN	7.60598509E-5
RFX2	RFC3	1.57305714E-4
CPEB1	GDF11	5.58935517E-3
PBX1	PDZRN4	3.14473196E-2
SPIB	DNAJC18	7.3381833E-5
SP3	SEPHS1	1.79287771E-2
FOXA2	CD44	8.34147263E-4
SOX4	PPP1R21	9.87328854E-4
TBP	E2F6	4.45060443E-3
CDX2	TM4SF1	8.61672334E-4
NFE2L2	CYB5R3	1.37434578E-4
HMX3	CYP2B6	1.11111111E-2
KLF13	ERO1LB	4.8283345E-2
TFEC	COMMD4	4.44927351E-2
SP4	SORBS1	7.99122613E-2
POU3F3	AFP	3.875969E-3
TEAD1	IER2	1.10962664E-2
ZNF784	SPRYD7	5.86025766E-4
FLI1	RTN4	5.51141419E-5
STAT	VPS9D1	6.88517578E-3
ZNF219	VASH1	1.41319628E-3
STAT5A	MTMR1	5.34408044E-3
HF1H3B	KIF18B	9.09411683E-3
SMAD3	SGSM1	1.44460155E-3
T	PTPN9	1.00668073E-2
KLF16	NCOA1	7.01673291E-2
CACBP	TRIM37	4.96769247E-4
ZFX	CCDC102A	3.87612374E-3
KLF4	CDKL5	5.22035271E-2
ETS	TBKBP1	8.77274271E-3
TCF3	TMEM209	2.89856849E-3
DRGX	DDX39A	5.87566534E-5
CREB5	PAIP1	8.71599394E-5
ETV6	HNRNPD	8.52259745E-2
HOXD13	TTN	2.18805441E-2
POU2F3	NOB1	5.11254991E-3
HOXD13	CCSER2	1.73742913E-2
HOXD11	UBE2QL1	7.0044683E-3
ERF	BIN3	1.09170032E-2
MYC	MRTO4	3.16551309E-2
FOXI1	LPAR3	3.82741074E-5
RREB1	EHMT1	1.18757179E-3
TLX2	GPR133	1.23237676E-2
SRF	POLR3D	6.41953765E-4
FOXB1	FGD3	1.20426958E-2
HNF1A	BNIP2	6.68877093E-4
RUNX3	FAM214B	2.53549695E-4
MEOX1	PAPOLG	4.07246634E-3
FEV	ZZEF1	2.11024795E-3
LHX6	COPZ1	1.42462813E-3
FLI1	TXNL4A	1.51068323E-3
NR2F1	NOL11	9.44467585E-4
TFAP4	TBC1D7	3.05328354E-4
ETV4	MON1B	8.83563629E-2
EGR	ACSM3	1.90812411E-3
SP1	GUCA2B	8.04546523E-1
HMBOX1	FSBP	8.1039362E-3
ELF4	UPF1	9.61177837E-4
TP53	PIK3CD	9.42693945E-3
WT1	RAD23B	2.69414337E-2
EWSR1	TUBA1A	1.54326914E-2
TFAP2C	PRELP	1.05698113E-4
TFEC	EMID1	4.80998765E-2
EOMES	CREB1	5.34427476E-4
RFX1	EIF3C	1.56027489E-3
ZNF35	NAA16	8.00346629E-3
NR2F1	MYO18A	9.85343104E-4
HAND1	RNF208	3.2875095E-3
LMX1A	BMP1	9.1624847E-3
RHOXF1	RPL30	2.24149231E-3
USF1	KANSL1	5.7743076E-2
MEF2D	SNCA	2.4703515E-3
PTF1A	FAM102A	3.08301638E-3
CREB3L1	AP1M1	1.07000289E-4
NFKB2	ACAP1	1.76498007E-4
NKX2-8	FAM89A	1.02061591E-3
TGIF2	FBXL7	7.98077475E-3
NFE2	AIFM2	4.0331353E-2
POU4F3	SCD	1.6997867E-3
ITGB2	TMEM25	3.74140752E-2
TGIF2LX	TMEM9	1.92998109E-3
FOX	PHACTR1	5.04837822E-4
ELF3	PEX2	7.5980111E-2
FOXC1	ANAPC15	3.50076524E-2
TFCP2	MED23	1.65189063E-2
POU3F3	KIF12	5.8010607E-4
LHX2	USP30	5.57550252E-5
SPIC	ATP5L	2.87238439E-4
NFATC1	HIST1H2BH	8.77425802E-3
E2F8	PAPPA	4.23841873E-3
PAX3	PRR24	1.36752136E-2
TBX5	RRBP1	7.47635812E-4
ELF4	C17orf53	7.33938092E-4
ZNF281	PEX11A	1.10301153E-2
MEIS1	UBXN1	7.35061051E-3
EGR1	APOBEC3A	3.38752347E-3
DMRTC2	C15orf48	5.577164E-3
NKX2-6	AP2B1	8.93575643E-3
NRF1	TBC1D5	7.73529489E-2
POU2F1	CSF3	9.26817641E-2
SP4	MAT2A	3.69650093E-3
TEAD3	TSPAN32	4.04314613E-3
IRF9	AGO4	9.19767849E-3
SRY	LRRTM4	1.76570458E-3
CACBP	PSMD3	1.91762311E-3
HOXD8	DOCK9	7.91980676E-3
RXRA	ZNF776	9.14116276E-4
POU3F2	ZMYM2	1.73353239E-2
XBP1	SERPINA10	9.95431328E-5
SP1	TMEM150B	9.12442251E-3
FOXP1	AIP	7.25299202E-3
DBP	BANP	1.64660479E-4
SPI1	DERL1	6.83345475E-2
SOX4	MGAT2	4.73867513E-4
POU4F3	HAS3	7.59571791E-4
TFAP4	BSG	1.32299971E-4
GFI1	CHD7	3.78416304E-3
ETS	ZNF570	1.10690896E-3
NFIC	SESN2	1.46067505E-2
RARA	LRRC15	9.64982903E-4
RUNX1	SLC44A2	1.84949456E-2
RREB1	MYH9	2.22533997E-2
ETV5	TLN2	4.00467397E-3
MAFB	FBXW7	2.90885254E-2
FOXJ2	KCND1	5.16012587E-3
PRDM1	IL7R	5.1580533E-4
SREBF2	USP28	3.41078772E-2
ALX3	OPRD1	1.34849196E-4
MEF2B	CLTC	3.50493512E-3
FOXK1	ZNF581	1.75791759E-3
TAL1	GTF2F1	3.58518672E-4
TBR1	CIC	6.68135228E-3
EBF1	C19orf77	4.16753347E-3
PGR	TMOD2	3.17914407E-3
NR2E1	SULT2B1	5.54224578E-4
CACD	PIK3C2B	1.39713291E-2
NR2F2	CYP4F11	4.15370192E-4
ELF4	SETD8	4.19593214E-2
MEIS3	AK2	7.42888756E-4
LHX8	B3GALNT1	2.13960774E-2
LMO2	ADIPOR2	5.3936094E-2
IRF3	CDH9	2.5E-3
VDR	PHIP	3.63465766E-3
FOXO1	PER1	5.14635505E-2
POU3F3	HSF2	1.02220608E-4
EWSR1	PDX1	6.7255264E-3
GRHL1	CLK1	4.35010857E-4
FOXD1	LTBR	6.00536162E-4
HES1	MAP7D2	2.00833937E-3
PAX4	IFNLR1	2.50312292E-3
GATA1	ACHE	7.75761336E-4
MAX	TMEM217	2.04803213E-4
SPIC	GNA13	1.97421055E-4
KLF7	LRRC38	7.63358779E-3
EOMES	SPATA20	1.31641825E-4
BHLHE40	LPIN2	9.83473242E-3
RUNX	TNFSF12	4.43218118E-4
HOXC12	HUWE1	3.02621912E-2
IRF1	PLAA	1.19304727E-3
SOX9	RBM43	7.48400473E-3
FLI1	PLXDC2	3.89148831E-2
WT1	SAMD4B	2.12576211E-4
PKNOX1	ETV6	1.80446936E-3
PPARA	PDZK1IP1	1.37651345E-2
BACH2	LAT2	1.17003781E-3
NFAT	NUDT4	1.13771456E-3
SIX1	WAPAL	9.15362378E-4
SREBF1	SART1	1.12525974E-4
EGR	SMIM5	6.4084943E-4
RARA	TNFRSF4	4.1656311E-3
LEF1	MPRIP	5.94200896E-3
NANOG	DCP1B	1.90402705E-4
TCF4	HIST1H2BO	2.93427464E-5
PAX7	NRIP2	3.66466433E-3
TCF3	ZKSCAN7	2.02613065E-2
NFKB1	ACBD3	1.21104938E-4
HOXC4	HSPH1	6.174252E-4
NFKB	COPS8	4.22992841E-4
NFY	RAB24	3.04656843E-4
SP1	CD276	5.95666275E-3
TFAP2	CENPO	3.53692827E-5
ZBTB14	MRPL51	7.20227368E-5
ARNT	ASCC2	1.51183456E-4
HIC2	CLEC16A	2.41928973E-4
SP8	RBBP7	5.02318586E-2
HMX1	GIT1	9.12693981E-4
CDX2	HSPB2	3.13286269E-3
ELK4	LMBRD1	9.02357249E-2
HMX3	SEPT2	5.4347227E-4
ZNF652	VPS37D	3.24001454E-3
DMRTA2	CACNA1C	1.31674724E-2
SOX2	ZBTB46	1.65167248E-3
GABP	GIPC2	1.63934426E-2
HIC1	HIST1H2AK	8.50726551E-4
FOXL1	TTC5	1.27411168E-2
NR3C1	CTDSPL	2.81059025E-4
RUNX	ZDHHC1	5.28062126E-4
HNF4A	CCDC84	2.00862988E-2
SOX4	RNF34	6.05293252E-4
RARG	TMEM92	7.88018433E-2
ID4	RALGAPB	1.8338282E-3
EGR	APOPT1	2.19247669E-4
DBX1	ERGIC3	1.69010476E-3
EBF1	DIRC2	2.59205049E-2
INSM1	PACRGL	7.4702085E-3
HMX1	AP000974.1	2.12642257E-3
SPI1	PTCH1	1.0502363E-3
FOXF1	GFRA1	2.58169917E-2
NFY	TMEM116	1.65415344E-4
CACD	PHLDA2	3.25416859E-5
KLF4	FGD1	4.66141929E-2
RELA	KDM5B	1.20905692E-3
RREB1	OXR1	2.90486565E-3
NFE2L1	UBE2D3	1.67983147E-3
ELK3	HSP90B1	8.45155271E-2
MYCN	SCCPDH	9.37510683E-3
ELF4	HOXA3	1.00767006E-3
ELK1	TNRC6B	7.19370739E-2
NR2E1	STX12	7.73911441E-4
POU1F1	CNTN2	1.9182892E-3
KLF14	CRYAA	1.77217126E-2
IKZF1	SLC9A3R2	9.66147209E-4
MAFG	MRPL32	1.94886577E-2
ZIC4	SH3RF2	1.15813265E-2
THRA	NLRX1	2.79364444E-4
SPIC	MBD3	4.08943198E-5
IRF7	ARID5A	3.63723845E-3
ETV4	BRF2	7.6796386E-3
MAFF	PRKCH	3.73079958E-4
HINFP	SUPT3H	2.47201526E-3
EGR3	EXOC3	2.57401483E-4
GATA4	TLL2	2.70442082E-4
ARNT	IRS1	4.69117588E-2
MYC	GEMIN8	7.66467596E-3
ZIC1	JUNB	3.98437746E-4
MYB	PLEKHG6	1.52814433E-2
AP1	GNAT3	1.14327808E-2
POU	AKAP3	6.83093025E-4
ZIC2	RNF126	7.62290964E-3
CREB3	TAF11	7.83051579E-2
ZIC3	DENND6B	4.3297448E-3
ETS1	C9orf43	4.37906718E-3
AR	JTB	5.21900211E-4
EWSR1	BHLHE40	3.31740852E-4
HOXC12	KIF5B	1.87193193E-4
SP1	GGA3	7.15259804E-2
NR5A1	NOM1	1.39631238E-3
NR2F6	PPP1R9A	4.57576981E-2
FOXP1	PBX1	5.85413143E-3
ETV7	TSACC	8.34847044E-4
HOXC6	APBB1	5.04834905E-4
ETV5	NFKBIL1	7.12226738E-2
NR2F6	CAMSAP3	1.32634711E-2
ZNF281	RPL28	5.99276499E-3
HOXC11	GMPR2	5.00499055E-2
PAX	MXRA5	1.11705364E-4
CTCF	VPS36	1.00638401E-1
MAX	SUCLG1	3.03365938E-2
POU3F2	CYS1	1.96485757E-3
ELF3	UCHL5	6.3609154E-4
FOXC2	ARTN	1.55575998E-4
ERG	FCGR2A	4.03497571E-3
KLF4	C2orf42	5.49952571E-3
ONECUT1	GLTSCR1	6.50296739E-5
MYOD1	GCGR	3.2042874E-2
LHX6	ERGIC1	6.91955629E-4
ELF1	RBM39	4.70106664E-4
IRF7	HOXB3	3.78523418E-2
REST	C6orf222	8.17115663E-4
IRF1	TOMM40L	6.61685368E-4
HAND1	ZNF217	5.95701898E-4
RXRA	FLOT1	3.34464971E-3
HMX2	PHYHIP	1.46362165E-4
SOX30	RAB33B	2.46160664E-4
ESX1	TK2	3.51526571E-2
YY2	NCDN	4.22385076E-2
IRF8	SAP25	1.67907857E-3
CREB3	FOSL2	7.18657802E-3
EBOX	MAST3	2.1198422E-4
AFP1	LRSAM1	3.18981594E-3
ETV4	FAM98C	2.00819392E-4
HIC1	C19orf25	1.93708689E-4
PAX4	RASGEF1A	2.66330781E-4
THRB	LTBP1	1.85256435E-2
NRF1	METTL22	5.25548413E-2
HOXD13	NQO2	3.33397486E-2
MESP1	NPLOC4	1.7364243E-4
MZF1	ZC3H7B	6.69729533E-4
ETV7	TMC4	2.58752654E-2
VSX1	SLC39A14	1.51306984E-1
HIC1	HYOU1	5.49177251E-3
MYCN	SORCS2	1.91869856E-4
SPI1	TTC19	9.01815063E-5
POU1F1	PSMB8	4.56198102E-3
CEBPA	C7orf49	2.01446481E-3
NFAT	OLFML2B	2.93519986E-5
SPZ1	EGR3	2.13400256E-3
POU2F1	ST3GAL1	2.4181029E-2
IRF9	USP9X	2.2460383E-3
ETS1	ELF2	6.57938149E-2
LMX1A	RABGGTA	5.68337773E-4
FOXO1	ESD	7.52653879E-5
POU3F2	CSF3	8.23837902E-2
HOXA10	SZRD1	1.13905715E-3
HF1H3B	RGMB	1.92488072E-2
ZIC1	C14orf93	4.44275603E-4
HOXD12	CLCNKB	7.30270214E-5
BCL6B	H2AFX	3.2269642E-4
GBX2	EPB41	2.14525009E-3
GZF1	RREB1	5.97147593E-3
MTF1	BRPF3	9.78363732E-3
MGA	PLAC8	1.83886892E-2
RAX	KIAA0753	2.26305609E-1
ALX4	NUP107	3.28672072E-4
TCF12	SLC25A1	8.52838493E-4
ERF	NHEJ1	2.42289296E-3
XBP1	RAP2A	2.20812545E-3
MNT	TMEM38A	2.7422657E-3
SOX4	HDAC2	2.44314349E-3
SOX10	PCDHGC3	5.42550455E-3
IRF9	CPLX3	1.9928022E-3
JDP2	DOHH	1.33277195E-4
EGR	SOX17	6.27240143E-2
AHR	TSKU	3.04843246E-3
SOX13	CHRNA3	1.73308192E-2
LHX6	NID1	2.0204632E-2
E2F2	TCTN3	1.92114623E-3
PLAG1	TEN1	8.31879981E-3
ELF3	GP1BA	5.70628513E-3
MYEF2	TGFB1	1.42983898E-3
TCF12	NME7	7.79351596E-3
POU3F3	LHCGR	6.76504977E-4
RREB1	RAPGEF3	2.02258554E-4
ASCL2	RAD23A	3.05726874E-2
ZNF740	HSD11B1	2.59340435E-2
MAFB	SDCBP	1.09167241E-3
POU4F3	CEP250	4.69979197E-3
RUNX3	FADD	7.90894817E-3
ZNF589	CYP4F3	2.09740167E-2
GSX2	KDSR	2.23886008E-3
TGIF1	IFT46	2.22572266E-4
CREB3L1	TOMM40	2.27916936E-4
LBX2	PCDHGB3	1.50598943E-3
HIC1	ELL	2.19329089E-3
KLF7	LSR	8.63197904E-4
ZNF35	HKDC1	3.04440754E-3
BACH2	TIMM13	9.19510981E-4
PKNOX1	NSUN7	3.20332153E-3
RFX2	C12orf57	1.41959289E-3
SPIB	ZNF326	8.09901155E-3
NFE2	TMEM59	3.42662224E-4
SPI1	FAM69A	7.07777719E-4
POU5F1B	KCNJ10	3.85206429E-4
DUXA	CDC14B	2.61404044E-2
FOXD3	ZAP70	2.12512388E-2
ELF1	PPIG	1.84651093E-2
PPARA	TMEM41B	3.63151672E-4
FLI1	CD22	5.27230904E-4
SOX3	SNRNP27	7.25419371E-4
TBP	CRIM1	3.29560181E-3
DMRTA2	VAV3	2.3058104E-2
HOXA9	PEBP1	9.11983617E-3
POU5F1B	RRAS	5.79605919E-2
REST	PICK1	8.90449067E-3
OBOX3	YAP1	1.9202462E-3
FOXB1	ZNHIT2	1.29561008E-4
GATA	MCOLN3	1.40474003E-3
ETS2	USP20	3.57293605E-3
FOXG1	PAX5	1.24935349E-2
HF1H3B	PI4K2B	2.00759834E-2
PTF1A	FKBP8	2.66889486E-3
FOXA2	MMP25	6.2331763E-4
SOX2	RGS3	4.11691447E-3
RARB	EMR1	4.70813653E-3
GLI2	B3GNT1	6.33406771E-3
TEAD1	MFF	5.62008524E-3
HLF	SECISBP2L	9.29481356E-3
SPZ1	SIGLEC8	7.43622501E-4
NHLH1	SH2D3C	1.10700776E-3
TCF7L2	TMEM107	2.42128797E-4
AHR	SZRD1	1.4864018E-2
RFX2	TGFBRAP1	5.7307352E-3
PAX4	RPL17	7.61014636E-4
NFE2L2	CDKN2A	2.91389737E-4
ELF1	FCRL6	3.55731225E-2
MAFB	CIT	9.68638693E-3
FOXL1	STARD10	3.36923306E-4
CPEB1	CD33	2.56926593E-3
POU5F1	RANBP3L	6.33076957E-4
POU	CCDC82	5.47015793E-3
NR2F2	AGPS	2.05736959E-3
DDIT3	USF1	4.11245677E-4
MAFK	PDE12	2.53280892E-4
CEBP	CDC42EP5	7.2211594E-4
SOX11	PPP1R3B	3.98432622E-4
SOX7	ZC3H7B	2.59048726E-2
ZIC1	PCBP3	2.83068428E-3
TFAP2A	PACS2	2.31184563E-2
ZNF281	NONO	4.5940845E-4
SOX2	ZNF607	2.34657823E-4
ETV6	MPZL3	8.1769298E-2
GRHL1	POLH	2.07456365E-4
KLF4	ADAP1	6.24000006E-4
ZNF423	CRLF1	1.13180469E-4
GRHL1	SEMA6C	9.98043626E-4
IRF2	TAC1	6.05672069E-2
PAX4	DHTKD1	2.35224115E-2
CEBPA	RNF11	2.10818351E-4
GATA4	PDE4DIP	1.22490619E-3
PAX5	FZR1	3.35029136E-4
CEBPG	TGIF1	3.28490091E-4
ESRRA	KCNJ12	6.46177275E-5
CBX5	ZDHHC21	5.66559294E-4
IRF5	KCNIP2	1.51790933E-3
AR	MAPK1	3.27239608E-3
RREB1	SNAPC1	7.29080939E-3
LMO2	ETV4	4.17348893E-4
HOXD3	FLNB	1.56865376E-2
SOX7	C1orf85	2.01903304E-4
MAF	ABAT	3.81369502E-3
TFAP2C	PCGF2	5.0808412E-3
NKX6-1	FCGRT	7.30340527E-2
MEF2A	GBP4	2.5964461E-4
GABP	UBXN1	5.3943038E-2
FOXA1	MACROD1	7.6509023E-3
ERG	AC132192.1	1.41165194E-2
RXRB	IFFO1	4.82002402E-2
IKZF2	WNT5A	6.58604797E-3
FOX	RNASEH2A	6.65148879E-3
MYEF2	ZNF492	1.77870909E-3
SRF	MXD1	1.5825666E-2
ETS	ARPC1B	4.46432137E-2
SPI1	C1QTNF6	2.58521261E-3
SP3	LEMD2	2.31753494E-4
FOXA2	ARHGAP18	1.06783123E-2
MAF	FDPS	2.67641391E-4
ETS	TMEM100	1.99446247E-3
HNF1B	SRP9	6.81974324E-3
POU4F3	ANKRD13C	1.1163306E-3
FOXA	DIS3L	1.30076546E-2
RBPJ	ADARB1	7.19439367E-5
HNF4A	ANKRD11	1.13146178E-2
YY1	VPS13D	3.02285179E-3
INSM1	PTBP1	5.60220579E-3
HNF1A	B3GNT5	2.36092225E-2
HAND1	PIP5K1C	1.25692323E-4
SP8	CD68	2.60985012E-3
THRB	CAPG	8.76314331E-3
ARNT	ITGA10	2.67172163E-3
IRX6	HSD17B2	2.07740495E-3
ELF1	CLCN6	7.95180152E-4
POU3F2	ZNF682	5.06948172E-3
GSX2	CDC25B	4.30821852E-2
SP1	PLAT	8.70163213E-2
TCF12	SLC8A1	1.10549246E-3
OBOX6	SULT1B1	1.54719571E-1
PRRX2	CD44	1.71627684E-3
TCF3	LIF	3.72844832E-2
HMGA1	LRRK1	6.76619246E-4
HIC1	PICALM	9.95430061E-3
SOX15	COQ6	2.19773471E-3
E2F1	MSL1	4.1159634E-2
PAX3	TMEM86A	8.52707298E-3
ZSCAN16	R3HDM2	9.30152611E-3
PRRX1	TK2	2.63644928E-2
NFKB	CIAO1	3.72271877E-3
ZIC1	CBX1	6.28526382E-4
IRF8	QRSL1	1.65225378E-2
FOXF2	RNF32	3.96566554E-2
ATF6	ELANE	2.27148397E-4
RXRB	HOXB8	2.44915363E-3
INSM1	MYO7B	7.69230769E-2
TFAP2B	CNTFR	7.88575049E-3
IKZF3	GDPGP1	7.04659222E-3
ATF2	ISG20	5.37056928E-3
KLF7	KIF18A	2.21844397E-2
YY1	VAV2	2.38167744E-4
ARNT	METTL21A	1.31334813E-4
TFAP2C	PLB1	1.11994597E-2
TBX5	ZMYM3	8.55002117E-3
PGR	C21orf62	3.32409972E-2
HOXA11	MAP4K2	6.76619305E-3
ID4	ISYNA1	6.28060129E-3
TFAP2	C15ORF37	6.23809151E-3
PLAGL1	CCDC134	1.0638408E-4
ONECUT1	ADAMTS6	1.26790515E-4
FOXC1	PSMB1	1.69194135E-3
ETS	MRPL21	1.98775139E-2
NKX2-3	EDEM2	1.91997061E-4
TBP	EIF2AK2	8.9396294E-5
RBPJ	HSD11B1	7.55998735E-3
POU4F3	IPO7	9.95691161E-4
NFIC	MGAT1	8.33367897E-3
EWSR1	DYSF	8.46997758E-3
ETV2	RUNX3	5.89797766E-4
SRF	HAP1	1.0857033E-2
EGR	SLC37A4	2.03006266E-2
ZNF423	TUBAL3	2.73003903E-3
ELF5	ZNF143	1.09101511E-4
CACBP	C16orf86	3.02639681E-3
LEF1	MIER2	1.98971279E-3
ERG	PPP1R14A	3.1996911E-3
SMAD3	COX6A2	2.73190676E-2
NFE2L2	RTCB	1.0893942E-3
PAX6	ZBTB5	7.36773987E-4
ZBTB6	ZNF791	7.8128043E-4
FOXJ3	FRMPD1	2.98051292E-4
ETV2	DCTN1	3.07140967E-4
FOXI1	TAF10	9.24564421E-4
SP1	NREP	1.0951317E-2
HSF4	PLAG1	3.25429117E-3
NKX6-2	UBASH3B	1.54233209E-4
NFAT	GTF2A1	4.13574418E-3
IRF1	NCOA4	4.99233022E-3
KLF12	SETDB1	6.15333028E-2
SNAI2	CORO7-PAM16	1.91018344E-3
STAT5A	PPM1N	1.37193967E-2
HOXA5	AGPAT4	2.08891638E-2
NR2E1	C19orf12	1.00495536E-3
NR2F1	XAB2	4.07631074E-3
OTX1	CEACAM7	8.82352941E-3
ELF4	EGFL7	7.98554787E-2
ITGB2	CORO2A	8.73811659E-4
POU2F1	IMPDH2	1.07521793E-4
MNX1	RAB7A	8.24420177E-3
HF1H3B	WWP1	4.867641E-2
HLF	TEF	1.32249963E-2
AIRE	POC1A	1.94612477E-4
HOXA7	TNFAIP3	5.21027754E-3
NHLH1	DHX40	3.22962913E-3
ELK3	NRAS	5.36408071E-2
ASCL2	USH1G	2.9671311E-3
HSF4	P2RX3	2.11391681E-3
POU3F1	STXBP5	7.30628267E-4
MEIS2	CCDC57	2.30491861E-3
IKZF1	COQ6	3.70058175E-4
IRF2	UBE3B	5.4915595E-5
FOXJ3	ATP5G2	1.37130617E-3
JDP2	CDH13	2.70961983E-4
ZNF219	COL6A1	2.13408821E-4
NR2E1	DHX40	4.20165345E-3
RFX2	MSRA	4.0311649E-3
SRF	CAPN9	4.49752265E-3
HINFP	HTR2A	5.37195324E-5
IKZF2	TNRC6B	4.44865466E-2
TFAP4	ZFP3	9.57334703E-2
TOPORS	DAXX	3.70456393E-3
SP1	ZNF233	6.44172679E-4
HOXA9	GPSM3	3.62036403E-3
TCF4	FOSB	2.29990763E-3
TFCP2L1	JMJD6	4.61411506E-5
PAX8	MAN1B1	6.99736519E-5
GSC2	AADAT	1.97703453E-2
GTF2I	KIAA1919	1.48697507E-4
SP1	BCDIN3D	3.46920919E-3
MYEF2	CYB561A3	5.77067344E-3
ID4	NMT1	1.3209613E-3
FOXB1	SDSL	4.69925727E-4
GABPA	LSM5	3.28768843E-2
ZNF281	C11orf35	1.16450856E-2
BHLHE40	TRAF7	2.46218461E-4
UNCX	TIMM10	3.39161161E-3
POU3F4	NOC2L	8.88530658E-3
SP1	DGAT1	7.17185055E-2
SREBF	CACNA1D	4.30979889E-4
LMX1A	SMAD2	3.66292689E-2
KLF14	TMEM154	2.5223992E-3
GATA1	CEP95	8.31488706E-4
FOXA2	LRRK1	1.06539792E-3
STAT5A	CHRNB1	1.75726469E-4
ELF1	ZGPAT	8.38033475E-4
EGR2	PCDHGA4	7.08010541E-4
MEIS2	AL590452.1	4.67216901E-4
SPI1	SMOC1	4.12629588E-4
AP1	CALML3	1.16400845E-2
GATA1	GBP3	7.8990255E-4
RFX5	PCDHGA7	1.55758792E-3
PAX6	MICU1	4.85245673E-4
GBX1	IYD	1.76653756E-3
MAFG	FAM133B	2.9404896E-3
SOX8	TRAF3IP1	6.74549768E-4
EGR	CAMSAP3	5.45101125E-2
ATF1	MYCBPAP	3.02579365E-2
FOXO3	TCF19	4.4583605E-5
TBP	COLGALT1	5.07818317E-3
SPZ1	AMOTL2	5.63825551E-3
TEAD1	CCDC88C	2.04677448E-3
VENTX	CCDC9	1.33909601E-4
FOXP1	PLSCR5	1.73913043E-2
BCL6B	SLC10A6	1.15099715E-2
ITGB2	ABI3	2.50228496E-2
CEBPA	DENND6A	2.86017605E-4
HOXA3	HLA-DPB1	3.69098782E-2
OBOX3	PERP	5.29570899E-4
FOXG1	TAZ	5.81075154E-5
NR3C2	PPP5D1	2.66037409E-3
ELF2	UBE4A	3.59190739E-2
MLX	TSR3	1.17307933E-2
SOX1	NFS1	3.68191889E-4
TOPORS	PICK1	8.82269342E-3
PAX6	PPIB	1.18387323E-4
SP1	FARSA	9.51575744E-3
SPI1	SYNGR2	8.01611194E-4
DUXA	DUSP14	4.18761566E-3
HOXA7	TK1	2.35283807E-3
HOXD9	UBE2W	5.88725529E-3
FOXO6	RARG	8.73884151E-5
RUNX2	CSAD	9.57343754E-3
DOBOX5	CDK5RAP3	4.25404707E-4
OBOX3	PCNXL3	3.39290762E-4
HMX1	NMU	1.34379067E-3
IKZF2	C11orf85	1.16205547E-3
TAL1	PRRX1	1.60052021E-4
SIX6	ADORA3	2.08196001E-2
GFI1B	LYRM7	1.67732501E-3
TFAP2A	TMBIM6	1.19759886E-3
PPARA	LGMN	9.98273146E-3
DMRT3	TXNL4B	1.55968509E-4
ESRRA	BTNL9	5.93792172E-2
PROP1	MRPS23	9.94980064E-4
ELK1	CDH24	4.54821225E-4
EGR2	ZNF275	6.9232224E-3
FOXL1	ADH1A	5E-2
MEF2D	TMEM68	7.93741786E-4
FOXD2	LILRB3	4.27420405E-4
HSF4	IGLL5	2.19060184E-2
GTF2I	S100A6	4.74701247E-4
EGR1	ZBTB5	2.07511368E-3
FLI1	GBA	4.73133571E-4
RARG	CKS2	5.70558695E-4
SOX4	GCNT2	6.92307693E-2
STAT5A	MAST1	6.19081333E-4
PLAG1	CXorf36	4.05356837E-4
ALX1	TNNT2	1.16934472E-3
PPARG	ZNF264	1.39382358E-2
HIC1	RUNDC3A	1.04586969E-2
PAX1	HHIPL1	7.935432E-3
RREB1	IRF2BP1	3.87267128E-4
ZBTB49	OPA3	1.16509567E-3
TLX2	DUSP26	8.85704982E-3
TEAD1	AC007956.1	1.31067108E-4
NKX2-2	UBA7	8.97801232E-3
ELF1	C17orf70	2.86448916E-4
PAX6	MAGEF1	5.06329114E-3
TCF3	SLCO2B1	2.79452055E-1
AP1	KISS1R	5.02624702E-2
HNF1A	TRAK2	4.98956874E-4
EGR1	STARD8	4.1436936E-2
RFX1	AC010441.1	6.82836927E-4
FOXD1	TDP1	4.6349433E-3
STAT	STRA13	1.79722617E-3
OBOX6	IFIT2	1.76149356E-4
E2F1	IMPACT	1.70253958E-2
MYOD1	DDX49	3.06290851E-4
SPIC	VAMP1	3.28966748E-4
ZIC3	RNF152	1.23031021E-2
ESR1	CHRM1	1.862155E-4
RAX	C2orf68	1.38498182E-3
ETV7	CYTH1	2.93758186E-4
PAX8	IDH2	4.47194155E-3
ATF2	MOSPD3	5.53298333E-2
HOXC13	TTC33	6.13647471E-3
SOX15	LRP5	1.48471854E-3
SP1	HIPK3	7.801013E-2
SOX10	SLFN11	2.82996145E-4
VDR	TWISTNB	7.44049294E-5
HNF1A	MRPL15	7.32828259E-3
TFAP2C	PANK4	9.75517507E-3
ZIC2	FAF1	9.47418972E-3
MAF	MTFMT	8.24209329E-4
RARA	SRPX	9.98190554E-3
TFAP4	TMPRSS4	2.75582342E-2
ETV6	ZC3H10	4.59120052E-2
NFKB1	ATXN1L	2.12056649E-2
FOXB1	CLRN3	1.01877762E-1
HOXA2	SGK2	3.11504425E-1
NKX6-3	ARHGEF16	4.53657671E-3
POU2F3	EPHA10	2.80791578E-3
KLF14	CCT2	5.60061999E-2
FOXA1	CDIP1	4.23672872E-4
PAX6	NKX1-2	1.59951593E-4
SIX4	LOH12CR1	7.38688794E-4
ZNF75A	TMEM200A	9.52235794E-3
EN2	TMBIM4	4.71582855E-4
MEF2A	FILIP1	1.46620645E-1
PDX1	SOCS5	5.17713858E-4
ZFX	PNPLA4	8.90460063E-3
MYEF2	RNMT	4.10359616E-3
E2F2	SLITRK2	5.00926458E-2
EOMES	MLPH	1.35222053E-4
POU3F4	TCF12	4.52137677E-2
HNF4	GAL3ST3	8.84944951E-4
ZNF282	TSPO	8.41995282E-5
NFAT	CNDP2	1.20543128E-2
POU	SNAPC1	2.19482533E-4
GTF2I	EDIL3	3.00847653E-2
ZIC2	R3HDM4	3.9941518E-4
NR3C1	MUM1	1.77060249E-4
CBX5	GRHPR	1.51964216E-4
RREB1	PHLDA2	3.57753148E-3
TGIF1	ZSCAN2	2.30906169E-4
SOX10	SLC16A10	1.23299217E-2
TFCP2L1	CD3D	3.76144154E-2
TGIF1	NAA10	1.32928246E-2
ELF3	UNK	3.61194395E-3
MEF2D	GPX1	7.28264698E-4
NKX2-8	PDCD1LG2	8.82015497E-3
TCF4	MCAM	8.30860689E-4
BARHL2	LPAR4	1.77095632E-2
HOXA2	BTBD11	4.56226995E-2
VDR	ACADS	3.5466911E-5
EGR	CGGBP1	5.59644688E-2
MEF2D	PCDHGA5	7.77391304E-3
BARHL2	UBTF	8.07006993E-3
EGR1	RNF126	4.40156002E-2
KLF13	HES4	1.74827479E-3
MEIS3	PNKP	1.43245783E-4
HSF1	UPRT	1.53571862E-2
PAX4	FBP1	2.16769009E-3
E2F4	APOE	3.13234243E-3
POU3F3	IGSF3	2.1093418E-3
LEF1	CASKIN1	7.63738094E-5
HOXA11	FAM32A	6.72903762E-4
TFAP2	TBXAS1	2.95353104E-3
PAX	AMPD3	7.14766541E-4
NR6A1	BAZ1A	3.53364656E-4
FEV	CRYM	3.5137424E-4
ATF1	IMPDH2	4.8055806E-2
PPARA	MLYCD	2.63131454E-3
SOX2	MRPL2	3.43180544E-4
AR	C12orf4	2.05390381E-4
NFE2L2	DENND4B	2.52537804E-4
ETV6	SAMD14	9.84354628E-3
CEBP	KCNK3	1.00934633E-2
FOXC2	CDC42BPG	1.3318524E-2
HAND1	ABCG1	5.75560328E-5
AP1	CRYM	3.97052891E-4
EGR	FASN	5.12921236E-4
SREBF1	ATG3	6.87135912E-2
GLI2	CYTIP	7.83671749E-3
NR4A2	BANP	5.52649081E-3
ZNF652	BIN3	4.80813316E-2
HSF4	CYP2W1	4.17025267E-3
VDR	HIF3A	2.0562249E-2
FOXI1	LRRC6	1.43821904E-4
POU3F1	PELP1	4.93949014E-5
FEV	HIST2H2AB	1.92319587E-5
DLX1	CCNG2	2.00053494E-3
TFAP2A	NOL10	7.20098989E-4
ZIC4	AIRE	5.86766544E-3
POU3F3	NOB1	3.31791085E-2
MYB	IL10	9.52019331E-3
HIC1	ANAPC13	8.91476442E-3
HOXD8	UPB1	2.15466011E-3
NR3C1	ATG7	2.43710672E-3
GLIS2	DCAF5	9.22760433E-3
FOXB1	ZNF76	1.96412514E-4
ETS	FSD1	9.02441914E-4
MAFB	RNF185	8.52444888E-3
GATA4	CRIPT	1.46080309E-3
GLI2	SUPV3L1	6.56563695E-4
MYF6	JMJD7	1.58536711E-4
PRDM4	TGFBR1	5.35025865E-4
ZBTB6	ZKSCAN5	8.08405871E-4
FOXO3	RAC2	9.42693798E-5
GCM1	DNAJC30	5.46561277E-3
GTF2I	ACP5	4.28581888E-5
FOXJ2	C7orf49	1.21762644E-3
TBX1	NCLN	2.36814619E-3
SP8	PROX1	1.65621862E-2
CTCF	NR0B2	3.73986783E-3
NR2F6	YY1AP1	1.62714915E-3
E2F1	IFIH1	3.66639177E-2
ETS2	KLF9	1.0282119E-1
NFKB2	DCAKD	1.38448833E-3
FEV	MAP3K8	2.10118853E-3
IRX6	SDR42E1	1.77749807E-3
TBX1	CMSS1	3.48127703E-3
ESRRA	ZBTB21	3.74048708E-4
AR	TMEM50A	5.78024701E-3
NFE2L1	CFB	3.33030441E-3
MYB	LHPP	1.42380399E-3
PDX1	PRKCZ	6.03491337E-5
PRDM4	ZNF765	3.70198858E-5
TFAP2C	FAM32A	1.5894175E-3
TFCP2	GALNT10	8.79850591E-3
RREB1	SARDH	1.05748685E-3
TFAP2	PCDH1	7.62717062E-5
TFEC	MED14	8.01478647E-4
ETV4	ZNF202	2.88115706E-2
RARA	PRPF31	3.16054415E-3
SMAD4	EPB41L4B	4.95081885E-2
NFKB	TLN1	5.48100554E-2
MZF1	ADAMTS1	7.61057573E-3
MYOD1	PRDM16	2.21992047E-4
HNF4A	EPS8L3	3.63636364E-1
SP3	ZBTB21	7.31286238E-4
CACBP	SH3D21	2.77057258E-4
FOXJ2	UBE2S	1.82062434E-4
RFX1	KLHL11	2.28845767E-3
EGR	EXOSC6	8.45874656E-4
AP1	SLC15A1	3.99374647E-3
CACD	MKNK1	9.15965152E-4
HESX1	RPLP1	1.08196556E-3
EGR2	TNFAIP8L1	3.82576749E-2
TFAP2A	LGALS9	4.63929253E-4
GATA1	SOX9	4.2142393E-2
EWSR1	SMO	3.03126625E-4
FOXG1	TMEM189-UBE2V1	5.56509747E-4
RARG	CDK5R1	9.16216899E-3
CACD	BZRAP1	1.33521057E-2
ETS	ARHGAP18	1.46846922E-2
RFX1	KIF18A	2.46493774E-2
FOXC1	CHD4	1.03703392E-4
ELF2	TOM1	2.72084165E-4
NR2F1	PLA2G12B	8.7804878E-1
MYC	C6orf120	3.96919947E-4
BCL6B	APLNR	4.85476313E-4
MYB	C19orf44	2.06239479E-4
AP3	EPSTI1	3.966578E-2
HNF1A	C1orf61	2.05820219E-4
ZNF713	TNFRSF9	2.92344192E-4
ESR1	CST2	8.11688312E-4
USF1	CCNYL1	6.41236939E-2
TEF	DDX47	1.06135496E-3
ARNT	CD164	7.03889376E-2
HAND1	LGALS3BP	1.07522549E-3
TP53	MSRB1	3.90422129E-4
RUNX2	N4BP2L2	1.90799844E-2
KLF12	PISD	4.70774602E-2
ZNF589	SKP1	5.23010338E-3
RHOXF1	NCR3	6.45254706E-4
EGR4	SPTSSB	6.44266152E-2
KLF4	DHX37	1.32524185E-4
ZNF713	SFRP2	1.29193917E-2
BPTF	KIAA1522	1.59215252E-4
NFIC	NDUFS8	7.74857219E-3
ETV1	PGAP3	8.89595526E-2
HOXB5	CARD10	1.43016973E-3
ELF4	ZNF649	2.6818878E-4
SOX12	GTF2F2	7.35833657E-5
GFI1	CRH	3.68525304E-4
RUNX1	PSORS1C1	6.28506605E-4
ARNTL	UMPS	2.10772368E-4
RUNX1	CDK12	1.47495247E-3
TAL1	DUSP1	2.9055366E-3
RUNX2	PDAP1	1.19548129E-2
CACBP	RBM17	5.65563064E-4
EWSR1	AARS2	1.46218221E-2
ARNTL	CFL1	3.05384185E-4
FOXO3	MBD6	2.24395956E-4
ZNF740	ZNF283	6.14035088E-4
MNX1	TOB1	3.74860536E-2
EGR	TDRP	6.22995165E-3
MAFK	FAM76B	5.73701406E-4
SRF	ZNF644	7.87237875E-2
FOXO1	JRKL	5.57595218E-4
EGR2	INSM1	3.63634428E-4
NFY	HIST1H4A	1.92605524E-2
AR	ZNF599	3.63699573E-3
PAX6	DISC1	4.48077293E-3
RARG	PHLPP1	6.55622354E-2
FOXP1	SLC25A45	2.98195761E-3
MAFB	RPL18	6.25696825E-5
DMRTA1	FYB	1.79650238E-2
HOXD9	SNRPN	1.51834474E-4
NFIA	CTNNBL1	8.18618463E-4
HOXD10	TCOF1	1.92740887E-4
ESRRG	CSRP2BP	3.05286988E-5
ESRRG	KHSRP	4.29242356E-4
PAX6	TMEM30A	4.55416832E-3
HOXD13	ZDHHC14	9.87749747E-4
RXRA	C8orf56	2.87788437E-2
GFI1B	RAET1G	3.87797714E-4
HOXA11	C3orf38	7.01906892E-3
KLF16	KLC1	1.43472175E-2
ZNF143	TLE6	1.0143905E-4
BACH1	DLAT	2.13390369E-3
FOXP1	PTPN23	1.00027878E-4
ZNF143	KCTD4	5.5524746E-4
TGIF1	NSUN7	5.70453088E-3
ZSCAN4	GNPDA1	7.55319934E-3
TCF3	RET	1.5603599E-2
RREB1	TIMM10B	1.43824837E-2
GCM	FOXC2	1.07349689E-3
RBPJ	KIAA0196	5.46302078E-3
SP1	GALNT10	3.51940237E-2
NFY	TSPAN10	1.31495479E-4
HIF1A	CACNA2D2	8.88978629E-4
RREB1	SYTL2	8.31260102E-2
FOXB1	SGSM2	3.72900168E-3
STAT3	GPATCH3	3.16172237E-4
OBOX2	DOC2B	1.74833109E-3
NFE2L2	MAK	5.18552665E-4
MAF	PEX3	5.87970689E-3
ZNF281	VPS4B	2.23250862E-4
HIC1	PAK1IP1	5.04107542E-4
SP4	SEL1L3	7.03490569E-2
ZNF740	ENSG00000273266	8.30303682E-3
ZNF350	CYBA	5.3469288E-3
CEBPA	SBNO2	6.00864966E-3
ATF6	WFIKKN2	4.11960133E-2
YY2	CLSTN1	5.19271442E-2
ZIC4	MPST	9.72965595E-3
ZNF281	DOCK2	3.18677828E-4
FOXO4	RBM33	4.62006285E-2
IRF8	LRRC49	1.98245781E-3
ZBTB7A	LYRM1	9.3928524E-4
MSX2	BHMT2	1.04413859E-2
MTF1	MDH1B	4.47575866E-5
ZNF524	C11orf68	1.98766426E-3
HMX1	TMEM79	7.1643409E-4
IRF9	AP3D1	4.84699007E-3
BCL6B	CCT6B	8.21669364E-4
EGR	PRSS21	4.54096353E-5
MYOD1	SLC25A23	5.3777052E-4
TCF7L1	HSP90AA1	1.27548138E-3
GATA4	VSTM2L	4.53867253E-4
MEOX1	R3HDM1	6.61223025E-4
DLX3	DGCR8	1.08140463E-2
NKX6-1	TUBGCP6	1.98081569E-4
ELK1	IMMT	7.53641626E-2
NKX6-1	TRAPPC3	7.0831536E-4
PRDM1	UBXN4	1.32585891E-4
RXRA	HADHA	1.36113603E-3
NKX3-2	SLC4A2	6.26070552E-5
HNF1B	BPHL	1.96147332E-3
HOXA3	ST14	2.60283785E-3
NR3C1	UNG	1.0152997E-2
HOXD8	SIAH3	5.14640639E-2
GTF2I	WAS	2.9932703E-2
ZIC3	FRG1B	9.85826804E-3
ZNF524	CASP16	4E-1
ELF3	KDELR1	3.27398214E-3
PPARA	MLLT11	1.64816587E-3
NRF1	SYMPK	5.06329114E-2
VDR	C16orf45	1.71771866E-4
MZF1	CHMP1B	1.2511795E-4
BHLHE41	UBE4B	7.66681308E-2
IRF	PABPC4	2.04139053E-2
EGR	NDUFB2	4.54480291E-4
ELF3	C1GALT1C1	5.19322907E-3
MGA	BNIP3L	2.01875683E-4
ZSCAN16	YWHAZ	1.4094396E-3
FOXJ2	LMTK2	9.58168154E-3
RAR	SQSTM1	5.36555823E-5
ZNF628	SMG5	1.38961857E-4
NKX2-3	PRDM15	3.11547038E-4
SREBF	PPIH	1.40368467E-3
NR2F6	CRY2	5.95563354E-2
TFAP2C	SEL1L	8.50983833E-3
BACH2	KLHDC2	1.58258598E-3
SP3	PITRM1	2.35838251E-2
JDP2	SKIL	8.37616049E-2
NR1H	CD83	1.84533874E-2
SOX3	CEACAM4	4.94908684E-4
RARB	PRKX	8.58935664E-4
ZIC1	ARHGAP9	1.88045794E-4
BARX1	NUDT13	9.02094147E-3
KLF16	GTPBP1	2.06097957E-4
ZIC4	ABHD17A	5.23088857E-4
FOXO1	ARHGDIA	1.3705577E-4
ATF1	ZNF138	8.18701677E-3
SPI1	ZNF608	1.75170488E-3
RFX2	RAB3IP	8.23873217E-2
ZNF281	CD68	1.30161307E-3
HMX3	NR5A2	4.62884055E-1
TAL1	SCAMP1	5.72649875E-3
ELK1	UBR1	8.56549775E-2
NR1H	CTC1	2.56650884E-3
POU2F1	TIGD6	3.18933026E-3
FEV	TXNL4A	9.2263204E-4
RBPJ	ATAD3A	6.10427754E-5
EGR	ARNT2	2.52926894E-2
CEBP	AKR1C1	2.08810608E-4
NFKB	NUP160	7.60524591E-3
POU2F1	COL3A1	7.09382472E-4
KLF16	DSP	5.76852866E-2
RREB1	TBC1D22B	1.87733764E-2
SOX8	KBTBD12	1.11285448E-2
DLX5	SOCS4	1.89834159E-3
EGR	TMEM102	1.01040644E-2
KLF14	ZNF446	3.58212643E-3
ZIC1	STOX1	9.71279333E-3
HOXD1	TRNAU1AP	4.41635101E-3
PITX2	TMC8	5.89256828E-4
BHLHE23	STAT6	3.22592532E-4
TFAP2C	ZNF555	6.47196596E-3
HOXC8	SENP2	3.41073808E-2
MYB	AP5Z1	3.36963051E-3
TBP	LIF	3.03273062E-3
EGR	EIF2D	1.28510453E-2
AP1	IL15RA	9.00941091E-2
SP3	MUC2	5.18881119E-1
FLI1	UBE2T	3.34340882E-4
MYOD1	RAD23B	1.31919184E-3
RUNX	PARK7	1.36100294E-4
ETV7	EHD1	1.75307316E-2
NR2E1	PKP1	2.3118026E-4
GLIS2	PRKCZ	5.20050413E-5
IRF9	RTP4	4.49957948E-2
BSX	RPS13	4.34886539E-2
NKX3-2	RANBP3L	1.57678304E-3
TBX20	ANKFY1	2.1824813E-4
ZBTB7A	KRI1	3.9372605E-3
SREBF	BDH1	1.19990404E-2
HOMEZ	UBA2	4.24577569E-4
HOXC12	WDR91	1.48399783E-4
ALX3	SLC1A3	1.84783313E-2
DLX6	DUSP26	2.65711494E-2
RFX7	CABIN1	4.69805624E-2
SOX9	SLC14A2	5.51941652E-3
PITX3	UBA52	3.19436222E-4
ELF4	CORO6	1.08139998E-2
TCF3	FUT2	4.99755022E-2
CACD	CXXC5	1.89958915E-3
MEF2A	CAPS	1.56542495E-4
RUNX1	MCM7	7.99750326E-5
ESRRB	GPATCH3	1.74377152E-3
RXRA	TMEM63B	5.58032607E-5
LHX6	CAMSAP2	1.73817497E-2
REST	KAT7	2.87746548E-5
NKX2-5	GPX4	1.38455314E-4
ZNF219	RGS19	4.36827175E-3
IRF7	HSPA14	4.14232377E-4
PITX1	OSBPL9	4.29136948E-4
ARX	ADAM28	3.78659588E-3
MEIS2	ADAMTS17	1.5799567E-4
GATA	CYB5D1	3.60905021E-3
MESP1	COPS7A	1.3748726E-3
NANOG	ACSL6	4.60961321E-4
ETS	ASAH1	3.01587302E-2
MZF1	TNFRSF10C	1.62503759E-4
SOX11	C1orf86	5.09954671E-3
EBF1	TALDO1	1.49141497E-3
HF1H3B	C16orf59	2.1929457E-3
PATZ1	MYH10	1.14564559E-4
GSC	ZBTB39	2.33449094E-1
ELK4	ONECUT2	3.77362734E-1
HF1H3B	ZNF350	6.50945308E-4
ELF1	CSF1R	9.38464602E-2
REST	NRG3	1.75094843E-3
SOX14	TSPAN15	1.96457318E-4
NR2E1	RIT1	9.75168662E-4
ZNF281	FBXL6	8.34748408E-4
ELK1	SHB	5.17196998E-2
ESRRA	SWAP70	4.44509113E-5
IRF1	CA5B	1.60642104E-2
MAFB	S100B	8.3255086E-2
NKX2-4	CPPED1	3.25570141E-4
IRF3	ASB13	5.54216287E-4
NFAT	KDM5B	6.21701969E-3
MEF2A	TOMM7	1.86344219E-4
PPARG	PDXK	1.17814923E-4
PATZ1	CENPU	6.94440572E-3
VDR	SLC27A1	2.85856512E-4
PRRX2	VASH1	4.46272508E-3
SOX7	NKIRAS2	2.85261976E-4
SREBF2	THUMPD2	1.21114175E-3
SOX8	GSS	5.97644094E-4
MEIS2	TMEM183A	1.62554146E-3
SOX10	RMDN2	9.68899827E-5
PAX2	WDR52	1.22499761E-2
ZNF143	ISYNA1	3.30278475E-3
ASCL2	TMEM187	7.98749528E-4
RUNX1	TAF6L	2.54827E-4
SMAD3	GALNT16	1.10051569E-2
AR	ATG13	4.27612904E-3
ESRRA	KREMEN1	1.30414633E-2
YY2	PHACTR4	8.53386717E-2
PAX4	STAG2	1.6971219E-2
PAX5	UBE2L6	5.07981813E-3
ELF1	SSR1	1.3061498E-3
PAX	WWOX	7.83052607E-3
ZNF410	NR1H2	1.38785333E-3
ELK1	MCMBP	1.4314197E-4
EWSR1	FBXW11	1.08511374E-4
FOXJ2	FILIP1L	3.21213668E-4
LMX1B	RLF	2.30315479E-3
NFAT	ANO6	5.02581963E-3
SMAD4	NFYA	6.29438134E-4
SCRT1	SRL	1.01018099E-3
MAFB	SEPT9	3.69523235E-3
TP63	ZMAT3	3.72514207E-2
HNF4	MLX	9.02675606E-3
IRX3	SLAMF6	2.58627097E-3
NR2F6	LITAF	3.26932103E-3
HOXB13	CYB5R3	3.84687232E-4
IRF9	RFX1	2.18361305E-2
MEOX1	TADA2A	5.95364437E-3
NFKB2	TSPAN13	7.14382731E-4
CEBP	LRRTM4	8.82852292E-4
FOXP1	CSNK1E	6.07433308E-4
SP8	FAM156A	8.77572508E-4
KLF12	P2RY2	5.79932379E-4
FOXA2	GLP2R	7.62796174E-2
ZNF281	DPYSL2	2.93098239E-3
NR2E1	TMCC3	2.11944307E-2
TCF21	SETD1B	2.01246491E-3
JDP2	STMN4	1.15113327E-1
LMO2	SLC34A2	1.04001156E-1
ELF2	DCAF8	9.7809987E-3
ELF5	CRISPLD2	1.38051877E-3
PPARG	AC007956.1	4.39424524E-3
EGR	HSPA9	5.38790489E-2
ETV7	RIMS3	2.29357268E-3
ELK3	PLCD4	2.16927484E-3
POU3F1	MASTL	4.20547088E-4
FOXB1	C12orf43	1.67750394E-3
ASCL2	COMP	1.10494908E-4
SIX3	DTWD2	4.19714443E-4
HOXB4	CA12	7.37182134E-5
ITGB2	BCMO1	3.68046225E-3
ETV5	EIF2A	7.66871609E-2
MEF2A	ANKRD34A	1.59616182E-4
VDR	ITGA2B	1.24249714E-4
FOXI1	ZNF521	1.70458756E-3
CPHX	TSC22D4	1.60900944E-3
POU3F2	C1R	7.96856299E-2
MEIS2	ARHGAP21	2.04926349E-3
NR1H4	JMJD7	1.1587674E-3
NR1H	CHP1	1.44388765E-3
TFAP2A	PATZ1	3.01661058E-2
ETV7	FAM167B	1.50622993E-3
MEIS1	NSG2	3.46898452E-4
SP4	NCOA3	7.92469978E-2
LHX3	HLA-DQB1	1.65289417E-3
PRRX2	PTAFR	1.86488807E-3
BCL6B	NMNAT2	6.05202824E-4
CEBPB	IL17B	1.47768171E-3
FEV	CATSPERG	1.4586364E-4
EGR3	NRARP	4.40945093E-2
MYC	ASAH1	6.69256799E-3
MYC	STX10	4.76773551E-4
HOXD9	PLAC8	1.26408375E-2
KLF14	PDZK1IP1	1.10121076E-1
RFX1	THOC1	4.69219278E-3
EGR4	ZNF446	1.53519704E-3
RUNX1	NEIL2	5.77875464E-4
GABP	FRA10AC1	6.47008894E-2
FOXJ2	CEP120	9.36388707E-3
POU2F3	ZNF490	8.87453051E-3
EBF1	HINFP	3.37830613E-4
BATF3	ORMDL3	1.96507863E-1
HOXD11	FMO1	7.95840081E-3
ZEB1	RNFT1	1.16103505E-4
HNF4	AGPAT1	7.76638708E-5
LBX2	KCTD20	6.35202056E-4
PAX4	CLIC5	1.97556857E-2
NR2C2	USP37	5.49754021E-2
FOXL1	GBP4	5.97717579E-5
SMAD4	LST1	1.64361404E-3
ZNF143	ADORA2A	6.90673007E-3
MEIS3	SLCO2A1	9.06562182E-2
NFKB1	MAX	3.61202125E-4
TFAP2B	HMGXB4	1.62588669E-3
NRF1	PPP4R4	1.72876668E-3
PITX3	LMO2	6.88561428E-2
ISX	RGS2	7.96384001E-4
HF1H3B	NKG7	9.51441871E-4
CDX2	LCA5L	2.39986737E-4
POU3F1	MOCS3	1.83694419E-4
NFYA	RCAN1	7.12845493E-4
ETV3	SH3GL1	7.53227221E-2
AFP1	RMI1	2.7837034E-4
PPARA	IQGAP1	1.66959382E-3
SIX3	SORCS2	3.86077432E-4
IKZF2	BBC3	8.52077709E-4
HNF1B	DKKL1	1.51179152E-4
GATA5	SHANK3	3.36382921E-4
HIC1	OTUD7B	1.01425688E-2
ELK1	CAMK2A	5.80720446E-4
ZNF219	FAM211A	3.79347005E-2
FOXI1	UQCC1	4.3629073E-4
DLX3	ARID3A	9.45047007E-4
MYOD1	C19orf69	8.89212207E-2
SOX17	SEZ6	8.48439306E-5
TFE	PLEKHO1	7.92454481E-5
ISL2	XKR7	4.65544885E-4
KLF16	GFRA2	1.01870256E-1
SPIC	THBS3	2.39342251E-3
FOXA1	ZDHHC5	1.58803937E-3
MAFB	FAM212B	3.10679006E-4
ATF3	SELE	1.48390616E-1
ETS	STAT6	3.41053011E-2
WT1	TENC1	8.79707423E-3
BPTF	ZBTB8A	4.03506502E-5
NFE2L1	PLN	1.3683711E-3
HNF4	ANKS4B	5.85106383E-1
RXRB	ARHGAP21	4.0526849E-4
RORA	SUOX	1.39654585E-2
POU2F3	DKKL1	1.7630093E-5
KLF7	C19orf66	7.77631278E-2
GTF2A	FDX1L	9.77912617E-5
RREB1	DPAGT1	1.10688877E-3
PPARG	ZNF320	6.03070176E-3
NR2F1	PDE5A	5.4124428E-3
ELF4	UTP23	2.98891423E-2
MYB	TBK1	9.2747759E-3
ETS	FAM65A	1.61670592E-2
OBOX2	POLR2A	2.37169159E-2
NR2F1	DHX8	6.18659803E-3
TBX1	GADD45B	2.66461754E-4
BARHL1	COX7B	3.67213936E-2
IRF8	RPS6KA2	1.24096774E-3
KLF12	ZNF789	2.74362498E-2
ARNTL	ANP32B	3.90675886E-3
FOXL1	SEMA5B	6.96751254E-4
FOXP1	RAET1G	5.14503897E-5
IRX2	PDZRN4	3.5245451E-3
NRF1	TMEM38A	2.7422657E-3
HNF1B	EDN3	4.46509275E-3
MAF	ARHGEF15	1.87057115E-2
GCM1	CETP	8.73832778E-3
DLX2	RASSF6	1.7645896E-2
RUNX	SMIM3	6.699664E-3
TFAP4	PTRH2	8.26830109E-4
POU3F3	ANTXR2	7.65102895E-3
MEIS1	ZNF490	2.48213415E-3
SIX6	LILRB2	5.2654281E-3
RFX2	PCDHGA6	2.19657365E-3
NR3C1	TM4SF5	8.6927891E-2
STAT5A	EIF2B5	1.46816621E-2
HSF1	COX4I1	4.9323771E-3
DMRTA2	PLA1A	2.84444488E-3
VENTX	MARCH1	7.20406681E-2
SOX15	NWD1	7.60747738E-4
KLF4	ADAMTS10	2.98990148E-3
MYEF2	ADAM9	3.76452221E-4
TBP	LDLRAD4	2.77665036E-2
CACD	MYPOP	6.30686824E-4
PAX5	FAM49A	7.22127916E-3
HOXA10	SPG7	3.15480064E-3
RXRB	SMAGP	5.33267383E-3
TP53	DRAP1	4.92814715E-3
HOXC12	NFATC4	5.09269334E-3
SP3	PHPT1	4.43537746E-4
HOXB5	RPL17	4.03668633E-4
MYC	IL27RA	2.14097249E-4
NFYA	FLVCR1	9.16526932E-2
GRHL1	SCNM1	1.02387316E-3
GSC	UBL7	4.93559006E-5
MEIS3	RAD51D	1.50733944E-2
HNF1	LAMP1	7.01722044E-4
SMAD4	AFMID	4.00555E-4
PGR	ZDHHC18	6.3983166E-4
HOXD3	CCDC66	1.29254369E-3
IRF8	NFATC2IP	4.59722935E-4
EWSR1	ZNF18	6.20545074E-3
UNCX	KHNYN	1.1181699E-3
NFKB1	C14orf2	4.24577613E-4
MEF2D	CKB	7.34323095E-2
SCRT2	RETNLB	3.42857143E-1
NFE2L2	PGPEP1	1.03392387E-2
HOXD3	ERCC8	3.07583924E-4
PAX4	ANAPC7	1.91008935E-4
HIC2	CPNE9	1.81859514E-3
NKX2-4	ZNF175	9.16954658E-3
FOXG1	SEMA3G	1.49013431E-3
AP1	EPN1	5.16707848E-4
ELF1	FAM172A	7.61106184E-2
NR4A2	CISH	1.50248802E-2
RUNX	VAC14	8.27782927E-4
HOXA1	GPR15	2.6673549E-2
HNF4A	CYP4X1	1.70101899E-3
LEF1	LDB1	6.5005598E-4
ETV7	ATP6V0E1	4.81097613E-2
TBX5	LACE1	4.02270491E-3
ATF4	PIK3C2B	4.04243119E-2
NR5A1	PVALB	8.90020851E-4
IRF2	TIGIT	3.32691746E-4
HOXB3	ZNF483	1.89467655E-3
PRRX2	RBM22	5.68960318E-4
MZF1	RAD9A	7.79242683E-5
ESRRA	C7orf55	1.80747604E-3
FOXL1	YEATS4	5.0684246E-3
TFAP2A	SLC5A6	5.11366959E-4
T	ZSCAN9	4.7055338E-5
NFKB1	DNAJC18	8.42591509E-5
ONECUT2	C11orf74	2.62292374E-3
PAX5	MCM6	9.5128358E-4
SP1	SKIV2L	5.73412965E-2
ARNT	DENND1C	1.01625604E-4
PPARG	BAI2	1.84948293E-3
FOXJ3	C11orf24	3.17308907E-2
DMRTA1	SQRDL	7.95335723E-4
HOXC13	XRN1	2.20990755E-2
OTP	SLC52A1	2.74329502E-2
SPIC	PAK4	1.11070602E-4
LMO2	RNASE1	1.61531883E-3
REL	EEF1B2	1.50394786E-3
ZNF524	ABCA3	6.11947505E-5
TCF12	TUBA8	1.51692973E-4
ZIC1	SEC61A1	6.23330615E-5
MAF	CRTAM	1.03053386E-2
GLI2	PGPEP1L	4.68169868E-4
SOX13	MRPS18C	4.12434348E-4
FOXJ2	CHUK	8.97212681E-3
RARA	GRPR	5.36418849E-2
IKZF1	HMBOX1	9.57349189E-3
ESRRA	RNF215	1.95204609E-3
TFAP2E	SF3A2	1.8346112E-4
HIC2	PNPLA6	7.38882111E-3
MZF1	TMEM38A	6.15948679E-5
WT1	PCSK4	9.58966624E-3
PPARG	ATRAID	5.77010889E-4
ATF1	CYP2W1	3.47372641E-4
EVX2	ATP1A2	5.11339023E-3
ETS	POC1B-GALNT4	1.78099948E-2
MEF2D	BROX	5.35932694E-3
NR5A1	IER5L	3.85231332E-4
PPARG	RBM23	2.50332355E-3
EGR	OSBP2	1.98217673E-2
SP8	CCDC137	2.6303471E-4
EGR2	C4BPA	1.30347369E-4
EGR1	FCHSD2	5.16358043E-2
RARB	FKBP5	1.83035999E-1
ARID3A	ACOT7	3.79555926E-3
SOX1	SLC31A2	2.40311183E-3
ZIC2	GPI	4.48843392E-3
PAX8	EIF4G2	2.06591048E-3
SP4	THUMPD3	9.00338193E-5
GATA1	PKIB	3.19291991E-2
FOXO1	PDGFRB	1.8330806E-4
FLI1	KLF2	9.17376498E-4
SOX	FAM63B	1.22574338E-3
HOXA10	C1QTNF1	1.12897881E-3
HNF1B	NTN1	5.31572139E-4
HOXD13	AFTPH	2.8547116E-3
MAF	CMSS1	2.03852098E-3
SPIB	P2RY10	1.27861187E-1
PRDM1	ARHGAP6	1.03697326E-2
NKX2-1	ENTPD8	1.33887169E-3
EGR1	TNKS1BP1	1.33273059E-2
NFE2L1	NFKBIL1	1.30793325E-3
PPARA	IFIT5	2.34822074E-3
HAND1	SC5D	2.83749312E-4
FOXO3	PRDM15	3.83717416E-4
SRF	LRRC8C	9.12396962E-4
RARG	PIGV	6.43792314E-3
ESR1	SH3BGR	7.80776742E-3
ETS1	PRPF8	5.06715887E-3
CACBP	KCNJ12	1.28793367E-3
TFAP2A	MIEF2	6.54656114E-3
MAX	HEYL	2.88795177E-3
TFE	SMTNL2	3.66202368E-4
ZBTB18	POLA2	1.43830005E-3
ERF	LEMD3	6.63958604E-2
KLF16	FXR2	6.73289252E-2
SPIC	WRAP53	2.00581684E-3
HOXC10	OXA1L	2.52995497E-4
LEF1	MAPK1	2.92806089E-3
PAX4	FADS6	9.93600485E-3
EGR1	HAT1	3.47034561E-2
ERG	TNPO2	8.45721201E-4
MAF	SEPSECS	9.95282859E-3
PATZ1	EIF4G1	2.77784773E-2
TCF7L2	ALKBH2	1.08050472E-4
HINFP	DCLK1	1.05896966E-2
PBX1	GRB2	8.61591641E-3
SCRT2	NKIRAS2	1.24329574E-4
MEF2A	FYN	2.23992783E-3
POU5F1	IL18BP	1.17352779E-2
AP1	SLC25A20	1.01192355E-4
TFAP2C	UBR2	3.64502795E-2
RORA	EFCAB4A	2.60112626E-3
FOXD1	BAZ1A	2.81075556E-3
ETS	SLC47A1	6.20454048E-4
ERF	MOGS	1.0031391E-3
POU4F3	COL4A4	4.46002329E-3
STAT5A	PGBD3	2.24652849E-4
NFE2L2	PRKCZ	6.03491337E-5
REST	EPT1	9.9343054E-3
NFIC	SEPT4	4.87854771E-3
RARA	RPA3	1.82654969E-4
EBF1	LPP	1.21518987E-1
GABPA	CUL4A	1.07791111E-3
HOXB3	MAP3K7CL	3.08968802E-2
EWSR1	GPR114	1.55988485E-2
ELF5	ASB13	3.6078166E-4
MGA	ZXDC	2.46913427E-3
SOX9	GFI1	2.12948913E-3
RFX1	COLEC11	3.32292454E-2
NFIA	ANPEP	1.19398069E-3
RUNX2	WDHD1	3.49727579E-4
HOXA9	TPPP3	6.44319694E-4
CREB1	ZNF706	3.75560881E-4
NANOG	RFX1	3.75871596E-4
POU6F1	CASQ1	9.37626838E-3
DUX4	EZH2	2.1596394E-2
RFX1	DHRS1	6.77471281E-3
EGR1	ZNF630	2.94643215E-2
FOXJ1	TFAP4	4.3006961E-2
HAND1	PUS1	4.46188853E-4
SRY	TMEM246	2.92087947E-2
RFX4	PRPF4	4.96511098E-2
ELF2	SLC6A19	2.35584545E-2
PTF1A	ANKS6	1.48799265E-3
ETS1	AP4M1	2.32229254E-4
NKX6-1	ARL5A	3.1258561E-4
TFAP2A	CLK4	8.42649912E-3
EGR2	SESN3	5.85134334E-2
POU3F3	NELFCD	1.0772281E-3
TP73	USP42	1.23790843E-4
MZF1	KLK12	4.78575886E-2
ELK1	WIPF2	6.22844225E-4
SOX21	FAM177A1	5.24256406E-4
ZNF281	FBXO17	6.34520667E-3
ZBTB7A	TSPAN2	1.06682603E-2
KLF16	CDKL5	5.25049234E-2
ETS1	MPI	2.16366682E-4
ARNTL	ZNF292	6.51514438E-2
EP300	FBXW5	4.44746896E-4
ELK1	SLAMF7	2.95654268E-3
XBP1	MGAT2	3.46556118E-2
DBX1	ITGAM	1.2107185E-4
HOXC13	CEBPB	7.88219212E-4
TFE3	ZNF524	1.00884146E-4
ZNF281	GRAMD4	3.93010776E-2
DUXA	FOXP1	3.1359788E-2
SRF	ARHGDIG	7.84135974E-4
RREB1	EMP2	3.28275979E-2
HMX1	UBAC2	2.76755078E-3
SOX9	PUS10	6.46434615E-4
HNF4	KCNK5	2.99689661E-2
E2F1	DDHD2	2.02987505E-2
HOXD12	CEP85L	4.34335012E-3
ZNF652	TIMMDC1	8.47887901E-3
CPEB1	ACKR2	1.34597156E-2
RORA	ASGR2	1.32824236E-4
PATZ1	MRPL51	5.05309298E-4
ETV7	PGC	3.46478734E-3
RXRA	DRD4	1.46394412E-2
RBPJ	EPM2AIP1	3.96404424E-4
ETS1	SAPCD2	1.05031053E-3
NFY	TAF4B	3.80516623E-2
GATA2	LPAR3	3.41023086E-5
PAX4	LENG9	9.72201644E-4
SOX4	ST7	2.95891075E-2
ZNF740	HLA-B	1.08354441E-2
HOXC11	ANGPTL7	3.43323252E-3
CACD	HES6	3.50655273E-4
HOXA3	PRR26	1.37142857E-1
FOXA	ETNK2	2.83562295E-4
ZNF219	PCDHGA3	1.45374586E-3
NFAT	IDH1	6.01428749E-3
CDX2	SUSD1	4.7943552E-3
SP3	RRAS	5.79605919E-2
GBX2	FABP5	1.80310133E-3
SP4	PTPN1	6.40508421E-2
TFCP2	PIM2	3.50894485E-2
ETS1	INCA1	6.4032951E-4
EGR2	ROM1	5.57531284E-3
SIX3	TM4SF1	5.06274434E-3
TFAP2C	SORCS2	5.82434253E-3
ZNF35	RNFT1	1.3893736E-3
SPI1	GPM6A	3.74736809E-2
NKX6-3	COL11A2	5.24613382E-3
RARA	DYNC1I1	1.8185625E-2
RUNX1	PRKCA	2.4190746E-3
HF1H3B	OPRK1	5.91284035E-3
CDX	C1orf210	2.20059014E-4
DLX1	WASF1	3.66225773E-3
POU	PI16	3.93357221E-3
ZBTB33	LZTR1	7.90802117E-3
SP8	DEDD2	7.67832581E-2
EP300	CST7	3.3292679E-4
TCF7	MPRIP	5.57063338E-3
ZNF784	NFS1	3.05704746E-4
HOXB8	SPATA2	1.47791638E-3
RFX2	JADE2	2.72438226E-2
NFKB	ARHGAP30	8.44359503E-5
PAX6	TNFSF13	2.85893046E-3
SOX7	TAF1B	7.05439194E-4
RUNX1	ARL5A	2.41961051E-4
POU1F1	DET1	7.85616383E-3
BACH1	CHMP6	7.84896895E-4
NKX3-2	APRT	6.49798028E-4
RXRA	RANGAP1	5.17174305E-4
PPARA	NFAT5	5.06701026E-3
FOXO4	CTSL	5.88281128E-3
XBP1	DLGAP5	1.57302609E-2
ELK1	OVOL1	6.49642828E-3
ZBTB49	PLA2G4B	1.17270745E-3
HMBOX1	APBB1	1.17794811E-4
NFIC	UQCC1	1.34950239E-2
FOXP1	FBXW7	1.44230769E-2
KLF4	AC016757.3	1.9465499E-4
TBX4	C9orf156	4.16166585E-3
MYEF2	TM2D2	3.54515173E-4
SOX13	LMO3	3.72903684E-2
PPARG	MED27	1.60709992E-4
BARHL2	FRMPD1	2.64270599E-4
ARNTL	CNRIP1	2.36202552E-4
IRF	ARHGDIA	1.41262772E-3
MYEF2	PGM5	1.72349194E-1
FLI1	PDSS1	2.9087744E-3
KLF14	SAE1	1.71985073E-3
ZNF219	PCDHB11	1.09352709E-3
PROP1	NRP1	6.98711969E-4
BHLHE40	PPP1R8	2.06311254E-3
SPDEF	CEP192	9.2835225E-3
TEF	CEP57	8.157989E-5
ZFX	ATAD3A	6.29340825E-5
ESRRA	RNF112	5.49214664E-3
SPIC	RRP36	4.80360547E-5
TBX4	SIK1	1.16266269E-3
PLAGL1	SDHC	7.19113813E-4
GLIS3	SP1	3.01025958E-2
PRDM1	ANO6	1.01164759E-2
ELF2	SGCA	4.55533422E-3
HAND1	HNRNPA3	5.87074725E-3
SOX3	DNAJB11	1.7846848E-2
NHLH1	VANGL2	1.51104637E-3
RARA	COIL	1.00246667E-1
TCF7L2	PRPF4	1.2007726E-3
RREB1	GDF1	5.84987648E-5
SP8	GNAO1	3.69801306E-4
IRX3	SERPINA1	1.64182003E-2
RFX5	CLDN4	5.92114851E-2
NFKB	STAP2	9.02962638E-2
GATA1	BBS7	9.2358364E-5
SP1	CAT	8.68457751E-2
BBX	STK35	8.58313378E-3
ELK1	CD52	2.29542395E-3
ETV1	TAF5	2.98834203E-4
ELK1	USP19	9.19292575E-2
SOX15	SCFD1	6.61146967E-5
PAX7	PTGS1	1.79252338E-2
ELF1	PYGB	5.10533387E-3
MAF	UGDH	8.00721482E-5
ZBTB7A	ZNF561	9.83816448E-5
CREB3L2	NCR1	1.01030604E-3
FOXA2	CHST12	8.07467194E-4
ZNF281	ZNF563	1.56545661E-4
SRY	NKX2-2	2.74314214E-3
SP3	SOCS4	8.92362874E-4
ZNF219	STAG3	9.8813445E-3
HOXB7	KLRC1	4.48209163E-2
LHX5	CENPO	1.78454108E-4
MEF2B	DRAP1	3.59278372E-4
SP1	KCNMA1	7.54390059E-4
TAL1	CD36	1.38504515E-1
ATF6	ZNF233	7.10517927E-4
SOX7	CNTNAP4	6.60407154E-4
MAF	PFAS	2.93749338E-4
RORA	RBM42	1.22199163E-4
ZBTB14	YTHDC1	2.71146338E-2
MZF1	BHLHE40	8.9905959E-3
TBR1	WIPF3	1.99079259E-2
TFAP2C	NRAS	2.14563228E-2
OTX2	ALDH3A1	3.55040906E-4
RUNX2	RASSF3	3.26104126E-3
POU3F1	RNGTT	1.66080413E-3
KLF12	GPRASP1	9.18973889E-2
ZIC3	ZMYM2	9.03507757E-3
PRDM1	TICAM2	3.3828166E-3
IKZF1	VPS52	1.06102183E-3
ZNF740	CYGB	3.22658021E-2
GTF2A	ATG4D	7.32286767E-4
GATA3	FCHSD2	2.5901843E-3
RXRB	GSTT1	8.49694975E-4
FIGLA	ATG16L2	5.20557959E-3
POU3F4	MAN2C1	2.60786938E-3
NRF1	ZNF711	8.22041353E-2
NKX2-5	LETM2	5.09696328E-5
POU3F3	STRN	8.560478E-4
PAX1	SF3B4	5.88438321E-5
IRX2	C14orf142	9.66411595E-3
ETS	HAUS8	8.73402932E-3
PTF1A	KNTC1	2.90766274E-4
NKX6-3	TMEM135	2.53857301E-3
FOXA2	NUP93	1.61122661E-2
AP1	C19orf77	8.44885056E-3
MYF6	LAMA4	2.38242495E-4
BHLHE41	PAQR6	1.6678046E-3
ZNF740	C19orf60	1.29614077E-3
ZIC3	ADIPOR1	5.05334919E-2
ATF3	PYGM	1.51462386E-2
SP8	CLCNKB	6.66710622E-3
TFAP2A	AGBL4	2.12407778E-3
SCRT2	MKNK2	4.03635643E-2
FOXG1	USP15	3.98610712E-3
GABP	NSUN4	9.63769811E-3
KLF13	ZNF576	2.13422936E-2
EGR	DUSP16	3.03591911E-2
EGR1	ARHGAP26	5.53723091E-2
EN2	TBC1D22B	1.45264417E-3
ZNF524	SLC8A2	1.3945709E-3
E2F3	FBLIM1	1.57749239E-3
ZBTB12	UTRN	1.81473532E-2
PPARG	GPR116	5.48975371E-2
USF1	NCR1	6.89904688E-4
ZSCAN16	PDE4DIP	1.09356308E-3
SP1	CTCF	2.28621331E-2
ZNF652	TICAM1	2.86523996E-3
AP1	IQCA1	1.23459266E-4
HOXD3	PGBD1	1.64906985E-4
ZBTB7B	AZI2	9.50743184E-3
STAT5A	ZNF780B	3.0100697E-2
POU2F1	ADAMTS17	1.22214016E-3
ZEB1	ZNF473	8.9179179E-5
SPDEF	HIST1H4F	2.91378872E-4
SP3	RP9	1.52213224E-3
SPI1	NINL	4.76440887E-4
MAX	TRAPPC6A	4.3941814E-2
ZNF232	SBF2	1.52624588E-2
ELK1	SLC12A4	1.39031711E-4
RUNX2	TMEM173	8.03073386E-4
SPIC	PF4	3.31804794E-5
AP1	MRPS7	6.42740708E-3
RARB	SLC37A1	4.537821E-3
SMAD	FOXN3	2.63168139E-3
E2F3	ZNF497	1.13801453E-2
ZNF691	PLCD3	3.98952999E-4
NFIC	OVCA2	8.15097114E-3
FOXA2	CBY1	1.02280724E-3
MYEF2	CD99L2	8.72710289E-5
EHF	C1orf112	5.84536697E-3
BRCA1	WDR83	6.48504712E-4
ZNF143	TSTD1	9.05460426E-4
EGR1	NXPH3	3.55710434E-2
PDX1	CAP2	1.50899788E-2
ZNF350	OPHN1	7.67488787E-3
TBX20	DCTN4	1.01475947E-4
TCF7L2	ERC2	7.72022731E-5
TFAP2	RAB5B	1.84994269E-2
SP3	HAUS3	1.36321235E-2
POU5F1B	NUDT4	4.18922092E-5
MZF1	MYEOV	7.56190923E-3
AIRE	CUL3	8.58892508E-3
TCF7L1	DDHD1	3.13334237E-3
POU1F1	ZFHX3	3.74397909E-2
ARNTL	TM7SF2	2.71220299E-4
POU3F3	CCR2	1.46327684E-1
SPIB	SIDT2	3.07477791E-3
MYC	ARSG	2.29617689E-3
KLF16	CCDC84	3.83336946E-3
EMX1	C19orf38	2.30172303E-4
NR3C1	CSTB	1.26977095E-4
ESX1	HK1	1.29881325E-3
HNF1	EDEM2	1.45981498E-2
IRF2	RNF214	6.1764272E-4
ZNF219	HES4	1.82321877E-4
FOXJ2	DXO	5.99012373E-4
NHLH1	LPGAT1	1.52299486E-3
RFX4	C14orf80	2.8755143E-2
EN2	PTBP3	1.74423936E-3
HOXD13	SNAP25	2.70291055E-3
CACD	ZBTB37	2.0330358E-2
RUNX3	YTHDF3	3.63315114E-2
ZBTB7A	MAX	1.20400708E-4
KLF7	RBX1	4.80017969E-2
SP1	ELFN2	1.56763246E-3
EGR1	ASB7	6.92079941E-2
SCRT1	POU2F1	2.27478922E-4
FOXP3	DHPS	1.57061635E-3
MSX1	AFMID	1.11350338E-3
FOXQ1	IL16	1.34920635E-2
RREB1	ACP1	1.37364923E-2
NKX6-1	RASSF6	7.02684786E-2
SRY	APBB1	8.50125848E-4
FOXO3	APOBEC3G	1.59117237E-3
TFAP4	COA3	4.76447431E-4
USF	DDX3X	1.45022973E-3
BACH2	LRRC15	2.50456082E-3
NR4A2	IL20RA	1.62143819E-3
ZNF524	MAD2L2	9.77603903E-3
RBPJ	ELF3	3.77150176E-4
TCF7L1	UBE2J1	4.67882654E-2
RARA	DAB2	1.85827058E-4
REST	NUP153	6.28908129E-3
NR3C1	C14orf93	9.05778988E-4
FOXP3	ADRM1	6.85248741E-5
PAX4	CDH24	3.44844116E-4
TCF7	TNFRSF8	1.85732377E-3
SOX11	PPCS	2.11848866E-3
E2F1	GDF3	2.48435612E-4
NR6A1	PDCL3	8.08474612E-3
SP4	RER1	6.1348177E-2
POU1F1	ASAP3	5.80496921E-3
EN2	VAMP5	6.9766858E-4
POU2F1	NRM	1.74049116E-4
KLF4	CHRNA2	5.49112596E-3
PKNOX1	C15orf57	7.73045178E-3
ELF1	DARS2	2.69454995E-4
FOXA	TMCO4	9.24214417E-4
KLF14	PLIN5	6.3261694E-2
ZIC2	CMC4	4.35212317E-3
WT1	TMEM255A	8.35734871E-3
ESR1	FAM102A	5.23164066E-4
MSX1	ZNF471	8.74215034E-4
IRF8	CCDC77	3.52048187E-3
HOXD9	CAPN7	6.22721205E-5
BBX	RDH11	3.38575307E-3
FOXI1	SMURF2	7.57560457E-5
HIC2	HMOX1	7.65637759E-3
FEV	PBX2	7.06759635E-4
TBX1	PTPLB	1.19307256E-2
NFY	SIRT6	3.39763237E-3
SPDEF	PHLDB1	6.08519271E-3
SOX14	SHISA9	3.10269858E-3
EGR1	HAO1	1.5E-2
ZNF410	PTS	7.46759677E-4
EBF1	MYL9	3.67766452E-4
SOX1	RPP14	9.30908563E-4
POU3F4	INSM1	1.14055323E-3
PRDM1	PLXNB1	1.64099768E-2
HIC1	SIRT3	2.35233989E-3
FOXJ3	XYLT2	1.78245871E-4
ALX4	SLC6A20	1.99560439E-1
KLF16	NEIL2	2.92891379E-2
TBX4	SPATA22	1.56158143E-4
ZNF35	JMY	1.56542331E-4
ETS2	MAMDC2	9.92387147E-4
FOXO3	FLOT2	2.67738553E-4
NR1H4	KIF7	7.03191891E-5
SOX7	SLC22A15	1.18348149E-4
PAX5	FKBP10	9.35887859E-4
SCRT2	CADPS2	7.37387625E-2
RXRA	GPANK1	7.94526867E-2
SP1	POLR2I	7.3384843E-2
FOXC2	NFYC	2.41264288E-2
AR	ACOT7	4.07335487E-3
ELF5	ZNF213	1.51748758E-3
FOXF1	FAIM3	8.70970117E-4
HNF1B	ZBTB22	1.12249814E-3
POU2F1	PRKAR1A	2.77369789E-2
OBOX6	NCKAP5	8.65790755E-2
PLAG1	SYNCRIP	4.02720184E-3
TBR1	ZDHHC6	1.79271497E-3
CACBP	TARBP2	1.46076921E-3
ATF6	TBP	1.08586917E-4
THRB	IL18RAP	1.93642088E-3
SP4	GRIPAP1	4.20321697E-2
ESRRB	LPPR3	6.99622616E-4
HNF4A	TMEM79	1.19072912E-3
SRY	YTHDF2	3.18885368E-3
HAND1	CCDC85B	2.03245856E-4
ELK4	MAST1	6.68527863E-4
ARNTL	PIP5K1C	1.47158861E-4
FOXJ3	MICALL1	3.47850863E-3
WT1	FBXO41	1.56779077E-2
ATF4	ZFYVE26	2.17084217E-2
ELK1	TAF3	6.90219787E-2
SPDEF	TMEM167A	2.37244941E-2
SOX10	CEP128	2.48826804E-2
NFKB2	CASC10	3.22733663E-4
POU3F3	HIF1A	2.02936422E-4
KLF16	CHST13	5.85767132E-2
ZEB1	TACC3	2.76703202E-3
AP1	LRRC8C	5.00746921E-3
LHX3	TIMM21	8.23816108E-3
FOXO3	POLR1E	2.50444876E-4
ZNF691	RENBP	9.3385085E-4
EBF1	PITRM1	3.14788452E-4
FOXI1	FITM2	4.74318896E-4
KLF4	GPIHBP1	1.69049358E-3
ELF2	DCAF6	2.10992447E-3
RBPJ	AC010441.1	3.19982982E-3
ELF1	C9orf89	6.45005902E-4
HESX1	BTBD7	2.81702114E-3
PKNOX2	TNFRSF18	3.4234639E-3
KLF4	ERP29	4.93865628E-2
FOXI1	KBTBD13	7.22019733E-4
NR2F2	TPGS1	2.79243336E-3
TFAP2A	FAM195A	4.89762597E-5
MEIS3	LRRC25	4.27408732E-3
DMRTC2	DDX1	5.67740318E-3
NR6A1	ILKAP	8.82247593E-4
EN1	PCNXL3	3.39290762E-4
HF1H3B	COA7	1.50187735E-2
SPIB	SDC1	5.91107555E-4
NKX2-2	FOXO1	3.48832335E-2
KLF16	ZFAT	5.77258596E-2
ETS1	GPR160	6.44374608E-2
FOXF2	NEK10	5.09606074E-3
GABPA	MYO9B	5.57860834E-2
LMX1B	ALOX5AP	8.0646327E-4
NFKB	SV2B	9.93901121E-4
ERG	KIAA1429	5.75260058E-2
OTP	SRR	5.69246251E-4
TLX2	SOD2	8.89311067E-4
NR3C1	C7orf26	8.69142794E-3
CEBPB	RAP1B	3.19966596E-4
SNAI2	SOX9	9.17619989E-4
EWSR1	CHRNB1	2.76762124E-3
HBP1	SMIM6	4.45919686E-4
GABPA	FOXK2	3.54729347E-4
USF1	DYNLT3	2.23160821E-3
BHLHE22	ALDH18A1	1.00629931E-2
PAX5	CPNE7	5.1710834E-4
RFX2	TCTN2	5.55985249E-2
POU2F1	FES	3.59356705E-4
HOXB5	SCPEP1	2.90988765E-3
POU1F1	CES4A	4.03229682E-4
LHX5	SCAF8	4.01712319E-3
POU3F1	CUX1	2.34593986E-4
ZSCAN4	CHMP4A	2.7416288E-3
POU2F2	SLC25A33	5.06556244E-4
SP4	NRP1	6.61319073E-2
MAX	ISYNA1	8.62192514E-4
TCF3	DCUN1D1	6.98846408E-4
HNF1A	RPL24	7.96550689E-4
FOXO4	COPS5	7.79622031E-4
FOXO1	DAPP1	4.49295997E-3
KLF7	ZNF721	1.93732316E-3
TAL1	HAGHL	1.50464729E-4
TFAP2B	ACSL6	8.33650178E-4
PRDM1	RLBP1	3.5277083E-2
TFAP2A	UBXN10	1.39034701E-3
ELF5	MUC1	1.11175987E-3
TGIF1	MAN2B2	3.76985124E-4
PITX2	MPI	1.74414852E-4
ETS	CCDC150	4.07201624E-4
MAFK	BBC3	2.75439576E-3
MAFB	SLC22A4	1.59806262E-3
FOXO1	TMPRSS15	3.6E-1
POU1F1	ZKSCAN8	7.44108866E-3
HIC1	RPS19	2.27952093E-4
NFIC	FAM131C	2.03162282E-3
SP3	ZNF670	6.67744873E-3
ZNF350	HIP1R	7.56231643E-3
ZFX	AGO2	2.95582341E-4
TCF3	NYAP2	8.53560951E-3
MAFK	SH3KBP1	7.02263747E-2
SP1	DOK4	1.18333088E-1
SP8	TMEM182	1.02814905E-2
RREB1	FLVCR2	4.87809072E-4
MYOD1	ZNF181	6.26755908E-4
NKX1-2	GPR150	1.79281936E-3
PAX4	ARHGAP18	3.76213519E-3
MAFK	ZNF549	5.6999642E-3
NR2F1	TRIM52	7.44981053E-3
ZNF524	BAZ1A	5.70713822E-5
TFAP2C	FABP3	2.40224625E-2
CDX2	TFPT	1.1406636E-3
HOXA9	ACSF2	5.74016125E-4
SRF	MOGS	1.54236131E-3
FOXD3	MLF1	4.0478802E-4
LHX2	EXO5	9.78576023E-5
BARX2	CKAP2L	4.86930916E-4
IRF9	PSMB8	3.79448017E-2
ZNF219	PHPT1	1.78977973E-4
GABP	CCT8	2.45644817E-3
CEBPG	AGTPBP1	6.73181376E-4
POU	MT1F	1.3851908E-2
FOXJ3	IL1R2	2.89553675E-4
HIC1	POLR1D	9.5222555E-3
THRB	SPSB1	1.62479796E-3
HOXA3	GALNT4	1.86810599E-4
SOX8	RPL37	1.03866378E-3
TEF	ASAH2B	4.76007792E-4
TAL1	MST4	1.05275172E-2
OSR2	SLC5A8	9.72644374E-3
NR4A2	CNIH1	5.95077777E-4
PAX5	SECISBP2	2.64533963E-4
NKX6-2	UBAP2L	1.06619523E-2
ZNF281	C17orf103	1.28478227E-2
RUNX	GALNS	2.76801053E-4
NKX2-5	ATP5A1	4.00177888E-4
SOX17	PCOLCE	1.23969748E-3
ELK1	ANKRD40	7.74371304E-4
ELF3	ARL6IP5	2.75867938E-3
LMO2	SIGIRR	9.17492599E-2
FOXD1	TBC1D1	4.69662973E-3
IKZF3	TCERG1	6.14344688E-4
PAX7	CRTAM	2.92052463E-3
SREBF1	EPOR	4.48604022E-5
SPI1	VIL1	2.73560289E-3
NR3C1	PBXIP1	3.50759025E-3
TCF7	RPS27L	1.35630001E-4
NKX2-3	DSC2	3.16011591E-3
MEIS3	ZNF480	8.3022416E-3
PRDM1	FOXF2	3.97752879E-2
ESR1	SIRPB1	4.85110208E-4
CEBPG	SUN2	1.17639089E-3
GFI1	MND1	7.65112339E-5
MTF1	RPL7L1	1.86619448E-4
FOXP1	FAM126B	1.71255523E-3
TBX15	MXD4	6.54641668E-4
ZEB1	ZFP36L1	5.37288403E-4
TLX2	PSMB8	8.99840294E-4
JDP2	ELOF1	1.18249074E-4
MZF1	CASR	5.92153811E-4
NKX3-1	GPS2	1.71400246E-3
CACD	BAHD1	5.84782175E-4
ETV6	ANP32E	2.82899369E-3
SEF1	GANAB	8.39044949E-4
POU4F2	MRPL39	3.11645349E-4
GATA6	GLUL	2.31622543E-4
KLF12	IL7	9.27726978E-2
SOX8	RRP8	7.98760577E-4
CACD	BCL2L15	3.78378378E-1
DLX5	RYR1	1.8428354E-3
NR5A1	MED24	5.66342356E-3
CREB1	CACNB2	1.2771477E-1
TCF7L2	PPP1R14D	7.4769974E-2
MYCN	TNFRSF10C	1.02048993E-3
GLIS2	MLX	1.00912364E-2
HOXA11	CYP2W1	7.82012888E-2
SP4	CDIPT	8.72996141E-2
FLI1	CTXN2	2.09643606E-3
HES5	C17orf59	2.04061535E-4
RARG	CLSTN3	1.62389992E-4
NR4A2	MACROD1	5.07702602E-3
TFAP2A	SNX7	3.07397991E-2
HBP1	MTUS2	5.30315455E-2
ESR1	EIF3M	1.82580579E-2
MEIS1	FHOD1	1.16665707E-3
STAT5A	FKBP5	3.49925608E-4
MYC	ZNF783	3.43453816E-2
ELF3	FDX1L	9.61093261E-5
LMX1B	SIPA1	2.11023552E-3
ESRRG	CRTC3	1.6450671E-3
POU4F2	NABP1	8.35152683E-3
MAFB	MYL6B	3.47612293E-4
REL	DPAGT1	1.11323692E-3
NKX2-2	SYNPO	4.07633871E-2
IRX5	SLC9A2	5.47380318E-4
ZFX	KLHDC4	5.55948395E-3
FOXK1	SLC10A6	5.75498574E-3
NR2F6	SLC30A10	1.53241515E-3
NR4A2	CD300LF	2.2050896E-3
MSX2	LEPREL4	2.04828339E-4
POU2F3	TEF	4.39790244E-2
FOXP1	ZNF532	7.41262438E-3
SPI1	TNFRSF9	1.27870487E-4
NFY	PPAPDC3	3.0519637E-2
CREB1	RNASEH2B	2.52330023E-2
EGR1	ZNF737	9.53150717E-3
SOX8	BIRC3	9.17021451E-3
ZNF589	STRADB	2.99479012E-4
RORA	SLC6A1	6.01402252E-4
REL	SETD3	4.4470176E-3
MAFG	CABLES2	2.25150536E-4
NFE2L2	ACO2	3.98746514E-2
HOXB9	C9orf3	1.03847055E-2
NFE2	KRT5	1.89440645E-4
SOX8	PLEKHA6	1.12791319E-3
ZNF410	DNM1	1.12231743E-4
MSX2	ARMCX6	1.58567775E-3
YY1	ZNF561	1.34209644E-4
ELF2	OLFML1	1.54619654E-2
CRX	CRTC1	2.1902919E-4
SOX4	PEMT	1.38979342E-3
NKX2-8	RGL1	1.77841891E-3
ZNF740	ENPP7	9.12197807E-3
SOX30	RPE	6.90419787E-3
SOX15	ASB7	3.87909888E-3
SOX1	ZNF442	1.34347847E-4
HEY2	HES1	1.33635652E-2
ESRRB	SBNO1	6.33160037E-4
SP3	WDR34	3.68292391E-4
GABPA	PALB2	7.36250274E-2
TCF3	MTF2	2.59079537E-3
STAT6	PRDM8	1.83780615E-4
ZIC4	DNAJC27	2.51502307E-4
PAX5	CACNA1C	9.34814215E-3
DLX4	TXNRD2	4.55271673E-3
TFAP2C	CPSF6	1.39218616E-2
FLI1	ARL11	2.24764687E-2
FOXJ1	AC132192.1	2.15691247E-4
FOXP1	CACNA1C	3.66652042E-4
FOXB1	LPCAT3	1.16879488E-4
CEBPD	C17orf96	2.20795682E-4
RUNX2	JMJD7	3.1707342E-4
MAFG	FZD7	1.73979882E-3
TCF7	MUS81	5.44269148E-4
IRF8	NT5C1A	4.71368793E-4
HF1H3B	SGSM1	1.88836804E-4
ZBTB16	RPL26L1	2.53480608E-4
KLF16	TALDO1	1.04399047E-2
TCF4	MXD1	4.58859103E-3
PAX6	EFNA4	7.09471986E-3
GBX1	EIF2AK3	1.51563095E-2
AR	ISG20	4.11347421E-3
LHX2	TIGD4	3.87688216E-3
WT1	SASH3	5.6402423E-3
TFAP2C	ITGB1	8.94557933E-3
NR2F1	WDR17	3.45565352E-2
LHX8	FAS	1.62916477E-2
HOXC10	ZNF30	2.3124728E-4
NKX2-2	POLR2K	2.94526796E-4
EWSR1	C9orf37	7.51299165E-5
HOXA11	NPM3	3.33067938E-3
CDX2	SPATA24	2.56019507E-3
KLF7	ZNF543	2.66373883E-4
KLF14	KDM3A	7.12625288E-2
ELF1	COX5A	4.84775309E-4
SP3	KLHL12	2.70948976E-4
IRF2	OAF	1.87199217E-2
NR4A2	AURKAIP1	1.74951863E-3
ZNF35	COX7A2L	1.67342274E-3
RARG	VARS	1.51618846E-3
TFAP2C	LSM12	3.53369753E-3
MGA	METTL10	4.56234515E-3
NR2F6	LILRB1	1.09200371E-3
RUNX	UPP2	1.03640645E-4
MNX1	ANKRD22	8.80377558E-3
NFAT5	GUCY1A3	5.44404792E-2
EGR	STMN1	2.39361124E-2
SIX1	HIST1H4H	2.61658669E-4
GABPA	CAMSAP3	4.36682869E-3
SOX18	GAS6	1.50845331E-3
TCF4	IGIP	8.46105852E-3
BHLHE40	NME2	1.75051963E-4
TBX5	DUSP4	5.11277565E-4
PAX6	CLEC7A	1.25827815E-2
HNF4	FOXS1	1.38982719E-3
PAX2	AGPAT1	4.88089396E-5
KLF14	RABAC1	9.38558768E-4
AIRE	CLEC17A	2.28298218E-3
CTCF	FBXO17	3.74805964E-4
EGR	TOX4	8.91089109E-3
GATA1	CHGA	1.23398642E-2
ZNF350	FUT3	9.55555556E-2
PRDM1	POLK	2.63635761E-2
ELF5	PCNXL3	7.48254339E-2
ETV7	SOCS3	6.05556812E-3
NR4A2	SNAI1	4.18742368E-4
GTF2I	CFB	5.43616901E-4
SRF	ZNF354C	1.77379816E-4
ZIC4	PFDN4	2.98506101E-2
CTCF	IRF6	1.06139515E-2
RREB1	RCOR1	1.24889872E-3
REST	CBLN4	1.93730186E-3
IRX3	FKBP8	4.35127809E-3
NR3C1	ADORA3	2.00084468E-2
AR	MUC17	1.15555674E-1
CDX1	WNT5A	3.74464344E-3
MYBL2	TRAPPC9	1.709666E-4
ZBTB14	RANGAP1	4.69979172E-3
E4F1	ASNA1	1.50427384E-4
NFAT5	TIFA	9.55152926E-4
LHX3	IMPAD1	7.06855496E-3
SPDEF	CDC42BPA	1.00261654E-2
AR	CASP8	7.17097722E-3
REL	SCMH1	3.73873663E-4
ZIC1	CYS1	1.04400645E-2
FOXM1	DOLPP1	8.01251782E-5
NFIA	SULT1A1	6.90724135E-2
SP3	SPDYA	8.82852292E-3
TBX4	WASL	3.74114312E-3
SP8	PROSC	3.92902952E-3
SP1	CBFA2T3	5.65496526E-3
SPIC	BRSK1	4.67243354E-4
ETS1	HIST1H4H	2.06081718E-2
MYC	CYP2W1	2.78599605E-2
ZNF282	KIAA0895L	8.19485272E-3
RORA	SMAP2	8.14788828E-4
ZNF740	SHMT2	4.43474221E-4
TFAP2C	PEPD	2.47379198E-4
TBX21	PRPS2	2.73092973E-4
HNF4	PDIA5	9.18531721E-4
TAL1	SNRNP48	1.40478074E-3
PKNOX2	ZFP36L2	2.53531886E-3
ID4	COG3	5.75038945E-4
NHLH1	BGLAP	2.3953417E-3
SRF	OLAH	7.21488615E-4
VDR	CTDSPL2	1.63922815E-2
NFE2L2	KIF4A	1.08898827E-2
BACH1	CNTRL	6.17713116E-4
CREB1	SYT11	1.01119417E-4
KLF12	PCDHGC3	2.25239104E-3
PRRX1	FAM149A	1.38289578E-2
HOXB13	CYP4A11	2.8014503E-4
KLF16	ULK1	4.1483719E-4
RARA	GGA1	3.09392474E-4
TFAP2B	ACTR3B	9.11365506E-5
SOX3	CCDC97	1.74553849E-4
GLIS2	SLAMF1	5.70006552E-4
RFX1	PCDHB4	6.0091653E-4
SMAD	WBP1L	3.25600561E-2
FOXJ1	PRDX2	2.04716049E-3
SOX13	ZNF682	5.06948172E-3
SHOX2	RTN4R	1.45599056E-3
DLX1	C22orf29	1.53645366E-2
EGR	SPG21	3.38818092E-2
TCF7L1	HIPK2	6.60733295E-4
ZNF524	DPYSL5	2.16625187E-2
FOXJ2	LOH12CR1	6.55720453E-5
TFAP2A	GIPR	7.46469756E-4
RFX1	GLB1	6.29339334E-3
ZNF281	PMS2	1.01761694E-4
EWSR1	RNF157	8.12510909E-3
NKX2-3	SH2D2A	6.63596274E-5
NKX2-1	SRPRB	1.17955233E-3
SMAD3	PKM	3.37274053E-3
IKZF2	CHRNB1	2.9287745E-5
RREB1	PPIE	6.68936785E-4
ZBTB7A	ACVR1B	4.26579224E-4
TCF3	SLC16A3	2.72612969E-4
PKNOX2	ADCK3	5.4293533E-4
SOX11	EFTUD1	3.16535229E-4
CACD	CBLL1	1.51694995E-4
GABP	ZNF284	5.19270617E-2
ZKSCAN3	S100A3	3.3467017E-3
CEBPG	BCKDK	2.25972905E-4
ZNF281	SERTM1	4.2047267E-3
SOX2	PC	3.81763067E-3
GABP	CSTF2	3.20633225E-2
KLF7	UGDH	8.42864126E-2
TFAP2	KIAA0355	5.07250568E-3
HMX1	PPIB	3.95231524E-4
ZBTB12	JPH2	3.58536395E-3
IKZF3	SAPCD2	2.82710436E-4
RUNX	NAPSA	1.42156863E-1
ZNF75A	FAM122B	9.18595138E-3
AHR	TMC6	8.77402851E-3
FLI1	C9orf43	7.09228741E-3
TBX1	TMEM217	9.09162862E-5
ZEB1	PVALB	1.62983945E-4
ELK4	KLC3	1.7042742E-3
ATF7	ISCU	7.17190267E-2
ESR1	CSF1R	3.75385841E-2
HNF4A	KCTD15	5.17198372E-4
CACBP	TEAD2	4.04209302E-3
ETS2	PGPEP1L	2.67748905E-5
SRF	MAMLD1	2.09191816E-2
EBF1	ANKRD40	2.03688398E-3
NFKB1	VPS25	1.11135422E-4
REST	C12orf68	3.73279071E-4
EWSR1	GDF15	6.2044871E-4
HF1H3B	PPAP2C	2.22307761E-4
HOXA13	ABR	6.75329672E-3
SP1	ATHL1	1.61889183E-2
FLI1	STAMBP	1.5805343E-2
ELF1	ZNF785	2.2640183E-3
EWSR1	ANXA6	2.03866042E-3
MAFB	FAM189A2	6.35455934E-3
CREB3L1	FAM104B	7.20423106E-3
FOXO3	MYL9	7.66132012E-4
HNF1A	BMX	8.82034502E-2
PRDM1	DGAT2	3.58776427E-4
MAFF	ERRFI1	3.21368486E-3
REST	LETM1	1.19338744E-3
POU5F1	CPLX3	2.71295978E-4
HSF2	PEA15	2.91973908E-2
EMX2	ATPIF1	3.64163481E-3
HF1H3B	SLC38A5	3.61399788E-2
POU5F1B	PRKACB	1.38463028E-4
E2F1	VPS13C	2.55382761E-2
FOXO1	LRRC49	2.98000024E-4
BACH2	FAM35A	3.45550249E-4
IRF3	CCDC51	1.6115184E-3
SP4	RFC5	3.07933325E-2
HLX	NUDT17	3.17429156E-5
ELK3	WDR5B	5.87491563E-2
ZSCAN4	RAP1B	2.83205367E-4
KLF13	NAV1	2.08567333E-2
GCM1	CERCAM	6.20826202E-4
ZBTB16	SPTB	4.2529289E-3
MYF6	ANP32B	1.15455291E-3
DOBOX5	TATDN1	2.60022439E-4
MAFK	ARRDC2	8.40607116E-4
TFEB	THAP8	7.26498236E-2
ZBTB6	TLK1	9.95666104E-3
TFAP4	ADCY5	8.13216051E-3
MAX	FHL2	2.36616386E-2
ZNF143	TMEM59	6.00488563E-2
ESRRA	C19orf35	1.21782366E-3
TCF4	CENPU	2.36816552E-4
TFAP2C	FAM110C	1.14039806E-2
PKNOX2	SPINT1	2.29441092E-1
TP53	PTGES3	2.52298715E-2
LHX3	BSPRY	4.02246651E-3
SPDEF	ARFGAP1	2.34615316E-4
ZBTB6	NKIRAS2	1.45262615E-4
EGR	TSC22D2	4.73875646E-2
ARNT	TBCC	6.02942747E-4
ESR2	ASCL2	2.22295677E-3
ZNF35	SYDE1	6.58525082E-3
ZNF652	DENND1A	2.77676564E-2
STAT6	CXCL9	2.33596129E-2
EGR1	MELK	5.72128342E-4
GSX2	IRF2BPL	1.72844522E-2
HSF2	ATP5D	8.89719099E-4
SOX8	PLP2	8.86783363E-4
EGR2	AGPAT9	5.41148359E-2
POU3F4	APOBEC4	8.96458991E-2
VDR	FIBP	1.96470596E-3
ETV6	ZNF274	6.00698129E-2
EGR2	PRICKLE1	3.42968537E-2
TFEC	KANSL1	5.7743076E-2
MAFB	NFS1	1.75191938E-4
DMRTA1	ACKR3	2.938305E-4
FOXJ2	ATG12	1.58919959E-3
EMX2	TRIM24	2.46287276E-2
IRF1	SUPT7L	3.18965323E-2
POU2F1	TNKS1BP1	4.60236184E-2
SP3	LY6H	2.4383841E-4
EWSR1	RWDD4	4.30961807E-4
HOXC6	CDC37	1.8958209E-4
LHX9	BCAR3	1.91466313E-2
RREB1	SERPINB5	8.76426461E-4
TBX1	PRSS3	5.34805111E-3
MYBL2	DLG3	1.04529047E-3
LBX2	XRN1	1.10495378E-1
DLX1	GPX4	2.04107782E-3
CACD	TBC1D13	1.42036098E-4
MTF1	TUBG2	8.49683572E-3
ITGB2	FNDC3B	5.63745787E-3
SPI1	MANF	2.40631658E-3
KLF7	RNF170	2.31610022E-3
CEBP	COPG1	2.87678422E-3
HIC1	SPEG	5.8390921E-3
DUX4	NLE1	6.04890423E-5
EBF1	PLEKHG6	5.31981048E-3
FOXP1	RPIA	8.69804744E-4
RFX5	PPAPDC1B	1.31846271E-3
ITGB2	CBLL1	5.54048494E-3
DLX4	CEP120	4.2411612E-3
IRF	NR3C1	4.72798216E-2
HOXC12	NFIB	1.39965692E-1
TAL1	ZNF347	2.92757286E-5
RXRA	PARP1	5.42168435E-4
GATA3	PRDM8	5.70424026E-4
ZNF281	MAMSTR	7.86083155E-3
FOXA2	TFDP1	5.56926811E-3
POU2F1	ADM2	1.31279465E-4
SPI1	GPCPD1	2.95947433E-3
RXRA	FSIP1	4.66359218E-4
NR3C1	STRBP	1.60889994E-3
IRF	OARD1	3.28695218E-3
NFATC1	SMAD7	8.59021946E-4
UNCX	DHRS1	6.52553521E-4
PRDM4	PGAP1	9.57193337E-3
EGR1	SLC17A7	4.28942537E-2
RUNX	JAG2	3.26802711E-5
RARB	SURF2	1.14284022E-4
CDX	DDHD2	1.20405372E-3
REST	F7	4.43335412E-3
PPARG	FOXP4	2.2790703E-4
SOX11	LCA5L	6.71818612E-5
ELK1	LBR	1.61516903E-2
ESR1	DPH1	1.64603946E-4
GATA4	NAV1	1.84314914E-3
LMO2	TMEM52B	4.39615882E-5
ZIC2	CDHR5	9.9048122E-4
POU1F1	SLC39A7	7.35357848E-3
SP1	ELAVL4	1.12449799E-2
POU1F1	ACSBG1	3.56727917E-4
FOXF1	CEP95	1.84680873E-4
FOXG1	C6ORF165	2.20037454E-3
SOX18	UQCRFS1	8.23411455E-3
IRF9	DAXX	3.07663112E-3
ARID5B	AFP	3.875969E-3
TCF3	TRAF3IP3	5.76876415E-3
TFAP2B	CEP63	2.63703342E-2
RUNX1	RDH12	3.94965213E-4
GATA1	NUDT4	1.59280039E-3
CUX1	FAM104A	2.29821313E-3
RBPJ	KAZALD1	8.57277133E-3
RARA	KLC3	6.4754342E-4
SP100	MKLN1	3.42237362E-4
MYBL2	TALDO1	1.58682542E-4
AR	AMFR	3.03935435E-3
CACD	APC2	4.24327137E-4
HNF4	S100A16	5.41164205E-2
POU2F1	SRSF3	1.30382583E-2
SP1	FGFR1OP2	7.37807205E-2
ZEB1	CREG1	3.37025258E-3
SREBF	SNRNP70	1.3780461E-4
PAX3	PPP2R2A	1.0377447E-3
ZSCAN4	SSTR3	7.12436142E-4
FOXA	GSTO2	4.33797389E-3
ZFX	CSNK1E	2.77554242E-3
CACBP	USE1	1.12325945E-3
IRF1	SLC18A3	3.93521609E-4
ZNF219	CCDC33	2.38146052E-3
FOXO1	TRPV6	4.46304799E-5
SP1	PRKCH	1.18332652E-1
ZIC3	PCDHGB7	1.40532602E-3
GATA4	NRL	2.14116437E-3
ID4	GRB2	8.78563448E-3
MAFF	MMP23B	5.48839627E-4
SOX9	CPQ	2.00990239E-4
SOX1	AP000974.1	3.42590304E-3
NFKB1	ZNF707	1.38822234E-4
CACBP	SNRPG	1.63609994E-4
NR2F2	BCL11B	5.26858325E-2
PHOX2B	IL1RL1	3.60358281E-2
ZNF143	ZNF398	1.48462911E-2
HOXC10	SLC38A1	1.42750003E-3
TEAD3	RAPGEF1	9.93788821E-3
MYOD1	KLHL29	1.7381098E-2
IRF3	PPP1R10	3.87642355E-4
TGIF1	DNAJC5	3.11171929E-2
ZBTB18	ZBTB48	4.16167737E-4
CLOCK	OPA3	1.0871018E-4
RORA	CDC123	2.05163861E-2
NR4A2	NRF1	1.99686242E-3
PATZ1	ADAMTS12	4.3958352E-3
SPI1	PTMS	2.02126699E-2
CREB3	C17orf59	1.0003841E-3
RXRA	KDM7A	1.17642373E-2
LHX6	CNBP	9.01535781E-3
ERF	LEFTY2	7.00950008E-4
ELF3	METTL6	4.45264296E-2
NFE2L2	BNIP3	7.08354665E-5
ZNF232	NR1D1	1.32582583E-4
LMO2	PRDM1	5.67877274E-2
FOXI1	HSDL1	2.51098759E-4
PRDM4	KCTD10	6.87806769E-3
EGR4	FA2H	1.44184604E-2
MAFK	PIP4K2A	1.39366203E-4
TFAP4	CHCHD2	6.10248189E-3
IRF7	KRTCAP3	1.70987657E-3
FOXC2	EARS2	4.89235858E-4
NFAT	DUSP5	6.34008244E-5
TFAP4	NPTXR	6.87813358E-4
FOXJ3	LARP7	6.74239417E-4
DOBOX4	ACTR5	6.74084818E-4
TCF3	ARSA	6.25992511E-4
SOX9	CSRNP1	4.55116002E-3
BARHL2	TAF7	1.03463423E-3
FOXP1	POU2AF1	4.47284363E-3
HOXC9	ZC3H11A	3.73847209E-3
NFYA	DPF3	4.95586234E-2
CDX1	TRIM55	3.50737306E-5
NR2F1	TRABD	9.9526753E-3
BARHL1	TNPO2	9.65119002E-3
BACH1	CHRAC1	5.78623266E-4
NFAT	FAM3D	1.64395228E-3
TFCP2L1	ODC1	2.61136011E-2
HOXA9	RNPC3	9.04114716E-3
NKX2-1	SH3D19	2.70277714E-3
GSC2	DNA2	2.79005301E-4
RREB1	USP44	1.22536171E-4
SP4	MIER1	8.47763411E-2
DMRTA2	RBKS	1.02034527E-2
SOX9	SMPD1	1.65206997E-4
TFE3	ATP2C2	1.41999561E-2
SPI1	RNF181	4.7490316E-2
ETS1	REXO2	8.57365912E-4
GTF2I	NLRP1	5.89224585E-3
ISL2	ST3GAL1	1.44009217E-2
CPEB1	CAAP1	9.06223354E-3
TCF12	ERRFI1	3.21368486E-3
POU2F1	DDX6	1.00504866E-3
FEV	CD2BP2	5.87639804E-2
TLX2	BID	3.21562698E-3
FOXO1	ABI1	9.4601392E-4
ZIC1	C8orf31	2.55221773E-5
TEAD1	TIMM10	2.96766016E-3
NKX3-1	PLEK2	9.76169144E-3
HOXA9	NHSL1	6.39145432E-2
KLF16	UGP2	7.35704677E-2
HMX3	DUSP1	1.07395767E-2
TFAP2B	GEM	1.63533891E-4
SOX4	BBC3	6.74746476E-4
E2F7	ANKH	2.7518022E-2
GABP	NUP50	9.32635794E-3
NR3C1	SLC29A1	1.17841303E-2
YY2	ZNF8	4.661477E-2
CBX5	KIAA1919	1.45723556E-4
SEF1	EFTUD2	6.0330049E-3
MSX1	DDX59	1.45524317E-2
TBX20	DAAM2	7.5574699E-2
FOXD2	SLC35D1	8.4301508E-3
SOX17	MN1	1.08548508E-2
TCF4	CBFA2T3	2.39840957E-2
IRF3	GSDMA	3.68480404E-4
CACD	TMEM254	7.4519888E-5
SP4	GRAMD4	7.16732967E-3
HOXD9	ZC3H7B	5.2223766E-2
HOXB13	BLOC1S1	3.95120131E-3
SOX4	PCYOX1	5.8471323E-4
PKNOX2	APOD	1.56473591E-4
HESX1	RRP8	8.62539939E-4
GABP	SLC30A2	5.40739512E-4
RBPJ	ZNF532	1.41820533E-4
ASCL2	NANS	2.36903131E-3
RELA	SFXN2	2.94889032E-3
WT1	PGS1	1.19774288E-3
TFAP2A	CEP290	2.07332205E-2
KLF4	PIGM	5.91489044E-2
GMEB1	FBP1	2.91137628E-4
TCF12	GDF15	9.99608215E-5
CACBP	FOXA3	1.68332043E-2
RARA	LZTFL1	3.81743468E-1
TCF7L2	RFESD	1.52685978E-3
ALX4	CDK17	7.20899723E-4
SPZ1	SOAT2	1.48408625E-3
ESR1	WDR34	1.19318074E-3
EGR2	PTGER2	6.60092717E-2
FOXJ3	HIST2H2AB	5.30469069E-3
ALX3	TAP2	6.42942209E-3
NR3C1	MLH1	3.58985946E-4
TAL1	CYP1A1	3.21386038E-3
ELK4	FXYD1	1.33859925E-3
ZNF219	CYC1	8.39596598E-4
GSC2	PARP10	8.32403009E-3
KLF12	EPHX3	9.00246029E-3
KLF14	NAA60	9.80059243E-3
NFE2	ERBB3	1.02522889E-1
HOXC8	UGT1A5	1.55555556E-1
TBX20	SNX27	4.60763216E-5
CTCF	ZC3H7A	6.91816017E-2
NKX3-2	WDTC1	3.247889E-4
FOXF2	CCDC91	9.15038163E-3
IRX3	CCDC9	1.98135064E-4
MEOX2	RDX	6.95862485E-4
EGR	TADA3	3.71649501E-2
FOXC2	SUN1	8.48805372E-3
SP1	HARS	3.28640662E-4
SOX18	TAF2	2.56076983E-4
ZNF423	SERPINB6	2.67611676E-4
TEF	RAD51D	3.7683486E-3
ZIC3	NUCKS1	6.53205619E-3
ELF1	LY6E	6.28897156E-3
JDP2	FLT1	8.42136992E-2
ESR2	TIMP2	8.89976969E-4
FOXG1	COL17A1	1.05260797E-3
GBX2	BRD3	1.37725495E-2
MAFG	SLC39A7	1.83839462E-3
NR2E1	COQ9	3.73754861E-3
SOX7	UFD1L	3.97905495E-3
EBF1	ATAD3A	1.83434369E-3
PITX2	TMEM57	8.83907873E-3
MEIS1	SLFN13	1.26090701E-3
CDX2	ATXN7L2	6.43586559E-4
TGIF2LX	FKBP15	1.53294148E-3
HINFP	CDKN2B	8.19421683E-3
NFIC	IDH2	3.39887598E-3
CRX	RPS25	6.79005568E-4
GATA1	TBL2	8.27007488E-4
HF1H3B	SELT	1.79855416E-2
NFY	PTCH1	3.60818146E-2
MNT	PRKAR1A	1.75394097E-3
TFAP2C	SMARCB1	2.34431253E-4
GMEB2	L3MBTL2	1.92761563E-3
PAX6	FAM110D	6.0389575E-4
SOX1	SCFD1	5.27001206E-5
POU3F3	EDF1	8.55971684E-4
REL	AFAP1	1.87662593E-4
POU	TBL3	4.54707509E-4
RARG	C19orf35	8.09522761E-4
ZIC4	PAK4	5.21913554E-5
BCL6B	SCYL1	4.8826407E-4
ETV6	EIF3G	4.14674749E-2
TOPORS	SLC45A3	1.92368071E-3
EGR3	ATP8B2	6.21414384E-4
CREB1	HAUS4	4.19775714E-4
TBX21	GJB1	9.32807743E-3
NKX6-2	ZNF695	2.18681318E-3
SMAD	IFT88	5.01618404E-3
ZNF740	NAPRT1	3.20128184E-2
USF	CBLN3	8.05837403E-4
RFX4	CDK14	1.70373681E-3
ZNF143	FABP6	8.33333333E-2
TFAP2E	NR3C1	1.1066961E-2
FOXA2	EIF3B	4.55295708E-4
CACBP	AP2B1	1.06660779E-3
FOXA1	INTS1	9.13568049E-4
MSX1	VCPIP1	5.70545605E-2
PAX2	KIAA0101	3.7770014E-4
KLF13	KIF13A	1.4571982E-4
CREB3L1	SEPT1	3.43939031E-4
ZBTB18	SLC12A7	2.94372104E-3
E2F1	MED9	4.44464254E-2
NANOG	CSF3R	4.99850384E-4
EBOX	TAS1R3	6.62281353E-3
ELF3	SRPK2	3.33372429E-2
SREBF	ZNF185	1.45243282E-3
PTEN	ITGA6	1.00619947E-2
HSF2	COX4I1	8.76147704E-3
ETV4	WDR37	7.05782694E-2
IRF6	HGS	1.87180878E-4
TFAP2	PTAR1	1.82640145E-2
FEV	TMEM136	3.12384865E-3
FOXJ3	ADAR	1.17465014E-4
WT1	KIFC2	3.52020697E-4
NFIL3	TCF3	4.87959986E-4
PLAGL1	GLTPD1	8.39447544E-4
TCF3	ZNF302	1.90705137E-4
EWSR1	SLC8A2	7.77062725E-4
HOXA4	PPP1R7	2.27063931E-3
ELF2	IPP	8.65786776E-5
FOXD2	CPNE5	5.76543202E-4
RFX2	PCGF2	1.52425237E-2
ZNF35	AOAH	3.81671054E-4
VDR	TM4SF4	2.10272068E-3
RUNX	KLHL24	6.07397647E-4
SOX21	MEX3D	5.34011976E-5
POU4F3	ZNF14	2.4066982E-4
NFE2L2	WDR60	2.57385052E-4
NR2F6	SDF2L1	3.7989892E-4
HINFP	SERPINF2	2.32117681E-5
MAX	CNGA3	4.1613037E-4
SPIC	PRKCQ	4.02539342E-4
MYC	KCNK7	2.6243607E-4
HOXA10	ALDH2	1.89156542E-4
SP8	CSNK1D	2.29422E-3
POU2F1	BAG2	1.05548032E-4
TBX15	CISD1	9.60593537E-3
POU2F1	BGLAP	1.47725804E-4
ZEB1	PCGF3	5.70526599E-3
PITX1	PSMB10	9.17349484E-3
TBP	TES	1.21276434E-1
FOXO3	TNFSF12	3.48007418E-4
FOXD3	ABI1	6.62209743E-3
RELA	FAM81A	4.27200667E-2
HOXA2	PGBD1	3.29813971E-4
RFX3	HDAC5	1.75005404E-2
POU2F1	UNC79	1.86742341E-4
CPEB1	NDUFB9	4.59196416E-4
FIGLA	FOXRED2	2.58785575E-4
VAX2	ACOX2	1.37456051E-3
AP1	WDR37	6.71277596E-4
SP3	UBE3C	3.5872742E-4
PHOX2B	ALG13	9.7933101E-3
GATA5	PI16	4.36770136E-2
TP53	NTMT1	9.48700995E-5
GTF2I	TRPV6	8.85674657E-2
ETS1	CCNJL	3.23278531E-2
STAT5A	SH2D1B	3.61344537E-2
MZF1	LILRB2	3.45698202E-3
IKZF2	GSR	2.23673913E-2
REST	ARHGEF25	8.12589192E-3
ZNF713	EIF4EBP2	1.26633426E-3
SNAI2	IRAK1	5.05964604E-4
ARNT	COPS6	5.62896383E-3
ELF1	PARS2	1.38164433E-2
PRDM1	MOGAT2	1.42157449E-3
NRF1	MGEA5	8.68913616E-2
RFX3	PRUNE	8.87560495E-3
SOX	CD180	1.26984127E-2
PAX4	USP3	2.51992516E-4
RBPJ	NFKBIA	3.73162702E-2
RUNX2	UFD1L	7.81652112E-3
POU5F1B	TPGS1	2.73184617E-4
PLAGL1	KCNK7	4.37393449E-5
REST	MZB1	1.51664818E-3
GSC2	TNFSF8	8.21967506E-3
RXRA	GALNT4	1.05336909E-2
TAL1	IFI16	8.56783314E-3
TBP	PRPF6	2.38364471E-3
CACD	LUC7L3	3.34753385E-3
ZFX	VAMP1	1.37130124E-2
EWSR1	SLCO2A1	3.88526649E-2
BARX1	MS4A4A	4.74248792E-2
GABP	STK36	1.21537548E-3
MYF6	ADIPOR1	3.40624679E-3
MAF	KLRF2	2.97663878E-4
PRDM1	CD59	1.2892818E-2
CEBPA	MEN1	2.99408089E-4
DLX2	FICD	8.59849859E-5
BHLHE41	VEGFA	1.3612352E-2
FOXL1	ADC	2.9042367E-4
SPIC	HCST	4.51498431E-4
SREBF2	ATP13A3	3.7762125E-2
MEIS3	RAB26	2.2282355E-3
ZNF652	CBLC	4.5268412E-2
RREB1	ITGB7	3.88903755E-2
HOXA13	UBE2O	2.54503936E-3
ISL2	TMC6	4.47271929E-3
RFX3	CYB5D1	1.5679253E-2
SREBF1	SNIP1	4.00787191E-2
CPEB1	MYL6	7.03332703E-4
NFYA	HLA-DOB	1.49296687E-3
SOX10	ATF1	2.35620945E-4
EN1	COL16A1	5.97663944E-4
TFAP2	TMEM129	2.53684986E-3
STAT3	ZMPSTE24	9.86572533E-3
SOX12	KCTD4	7.38339381E-5
MGA	MED12L	3.34827873E-2
SP4	TNKS	4.76250157E-2
ZBTB6	BDH1	1.01956932E-2
TAL1	HSP90AB1	1.22112003E-4
AR	NXPE1	8.52186867E-2
POU2F1	SLCO4A1	2.96998301E-3
TBX21	DEF6	2.25173822E-3
SOX18	TRAM1L1	1.81760204E-3
REL	WNT10A	9.41473282E-2
EGR3	BICC1	2.38445687E-2
BHLHE40	SLC25A33	1.19414961E-2
ETS2	MRE11A	2.35808807E-3
TBX5	FOXQ1	5.35801764E-4
TCF3	COL4A3	1.07980158E-1
ESRRB	MISP	2.82552196E-2
IRF	UBE2J1	3.05556019E-2
SOX10	TFIP11	2.34520341E-4
EN1	CYP20A1	9.31772095E-3
KLF7	RELL1	6.30802785E-2
KLF4	LMF1	6.35750354E-2
GFI1B	ATP1A1	7.66941714E-3
ESRRG	DAND5	1.51031277E-1
RELA	TP73	2.81130728E-4
FLI1	PAPD4	9.85236977E-2
NKX2-3	AVIL	4.38138097E-3
RHOXF1	POLRMT	8.24425175E-3
NFE2	CHN1	5.06096158E-2
DLX1	NUS1	5.27567634E-3
EBF1	RAB5C	2.27063119E-4
RARA	CYP7A1	6.34260769E-3
PRDM1	SLC25A1	4.26419245E-4
MAF	FAM83D	9.30306047E-3
MEF2B	SEL1L	8.75078356E-4
EWSR1	RBMXL1	8.83372483E-3
ETS2	EPHX2	7.143812E-3
ZNF281	SSSCA1	3.52020528E-4
SOX21	EVPL	1.84851211E-3
TFAP2C	C12orf55	5.12000515E-5
NFKB	FRA10AC1	5.02414427E-5
TEAD3	CYP2S1	1.9229549E-3
PAX2	CCR10	1.38949788E-3
ELF2	KAT2A	2.61225578E-4
SCRT1	ID1	3.27597167E-4
GABP	ADORA1	1.29161948E-3
PLAG1	TYW1B	7.47192563E-3
PRDM4	PLA2G4C	1.01848715E-2
NKX6-3	TPRG1L	1.3961832E-3
BPTF	MRPS28	8.72368875E-4
SPIC	SGPL1	6.9118493E-3
EGR	ACP5	5.15082956E-2
MTF1	RELL2	2.83286119E-3
VAX1	SPAST	8.67268816E-3
HOXB6	VIL1	3.63559476E-3
BPTF	MXD1	8.61763182E-4
ZNF740	CDC16	7.74736386E-3
RUNX3	ATOH8	1.006448E-4
HOXA2	C11orf1	2.07436785E-4
MYEF2	TRAK1	5.3058555E-3
FOXJ2	ASB1	1.06715089E-4
HOXC12	LILRA5	3.65053288E-3
PPARA	LAT	5.27467179E-4
PDX1	FXYD6	9.87573083E-5
POU3F1	FANCC	1.19264771E-4
ZNF589	GLG1	5.67299456E-3
ZIC2	CYP2D6	8.77408952E-4
SRY	MANBAL	6.27072986E-3
ZNF281	TMEM145	1.60392492E-5
MYOD1	GOLT1A	4.70282221E-2
RXRA	CRTC3	2.63210735E-3
NFKB	RHBDF2	8.70896755E-4
MYC	PLEKHA6	9.07441017E-3
FOXA	MCU	8.3610515E-4
RREB1	SPIRE2	1.30348003E-4
SOX7	BCAS3	1.09790334E-3
SP4	KIFC3	2.63251716E-3
FLI1	CHD5	3.66568915E-3
MYEF2	DCTN5	1.24649505E-3
POU2F1	CREBBP	9.03339498E-3
VDR	DIDO1	8.58503572E-3
OTX	BSPRY	4.6928776E-3
EN1	XPOT	3.18752872E-3
SRF	CARM1	2.64082231E-4
PRDM1	MX2	1.52952322E-2
ZNF740	GRINA	2.00533343E-3
HINFP	PRKD1	6.61596218E-3
EBF1	EYA3	5.99249422E-4
TBX20	ARL14	2.99823633E-2
VDR	BHLHA15	9.05776261E-4
SOX10	DNAH12	1.15739568E-4
ZNF350	AQP7	3.34009305E-3
ALX1	FIBIN	1.40492932E-2
POU4F1	PLD1	1.24704492E-2
HOXD3	TBC1D2	3.65951591E-3
HOXC5	SLC43A1	3.8835571E-3
SOX10	SERPINF1	4.47739979E-3
FOXO3	SIK1	1.41727835E-3
CPEB1	FOXN2	7.18695993E-4
HMGA1	IQGAP2	1.92998653E-3
MEF2A	BAG6	5.59794778E-3
ESRRB	CHN1	3.68644429E-3
RHOXF1	TBC1D31	3.53185018E-2
ZNF524	SMG9	3.31866109E-2
POU1F1	TIFA	6.27785847E-3
PATZ1	SP1	2.84903732E-2
ELF1	FAM114A2	5.52443298E-2
ESRRA	PREB	3.88111303E-2
ZBTB16	PROM1	6.2228812E-4
NKX2-1	TTN	5.47013603E-3
HOXC12	IL1RN	5.90534087E-3
ZNF384	WDR35	5.98817301E-4
SMAD3	PCDHGC3	2.71275227E-3
SOX12	COL12A1	2.89859316E-2
CEBPA	CEP57	7.31425876E-4
NR1H	EPHB2	1.65824223E-2
EBF1	RBM12	1.74475761E-3
TFAP2	PPP1R37	1.85442761E-2
GATA6	ARSK	3.41618073E-4
BACH2	PSMA6	5.22781232E-4
NKX2-3	C17orf59	4.13903703E-4
PLAG1	PRRX2	2.13547407E-4
JDP2	ABR	2.78776412E-2
ZNF281	DNLZ	1.61833783E-4
TGIF2LX	LCORL	8.05043027E-2
TBX21	CTSL	1.19768719E-3
ESRRB	PRELID1	1.73204662E-2
FOXJ1	MMD	4.92973005E-3
GLI	CD300LG	2.3235967E-4
FOXO4	FAT1	1.11458678E-2
CDX2	MTRNR2L11	7.56881183E-4
MESP1	CHMP1A	5.27405156E-3
ZIC2	COL9A1	1.11111111E-2
SP4	TMEM63C	7.7906207E-2
ETV3	XPC	8.66023311E-2
RARG	CKAP5	5.25158769E-3
NKX2-3	FBXO32	1.88416003E-2
PITX2	HSPA4L	4.69211211E-4
RORA	TMEM255B	1.40468915E-4
HF1H3B	DPYSL4	5.64663181E-5
SOX2	CYP3A7	3.92575208E-2
ETV2	UBL5	1.08785563E-2
IRF1	CLUL1	3.55930021E-4
TFAP2B	SMPD4	1.18064645E-4
IRF4	CCND2	1.48181145E-2
TFCP2	NPB	1.93549126E-5
ID4	PCBP2	1.69515261E-3
ZNF219	TFAP2C	7.34618916E-4
SIX6	TMEM230	4.88053759E-5
FOXA2	EHD2	1.91575072E-3
ITGB2	LRRC56	8.796072E-4
RXRB	SEMA7A	3.30103712E-4
CACBP	MUC17	1.81405606E-3
SOX1	PSME1	4.64108761E-4
ZNF35	IRF2BPL	3.59067115E-3
SOX18	GHDC	1.8496805E-3
EBF1	ASGR1	1.22046512E-1
ETS2	C11orf84	1.17994655E-2
LHX2	FLNA	2.01706945E-2
POU3F3	NFKBIZ	8.61561837E-4
AHR	CLEC11A	8.04481603E-5
RFX3	EIF2AK3	1.33792264E-2
SREBF	TAF15	5.41488939E-3
KLF14	CCBL2	6.18360738E-2
ZNF740	CKS1B	2.11882918E-2
SP3	XRCC2	4.97760294E-3
POU5F1B	DSE	3.9757554E-2
ZEB1	CD2AP	6.00038233E-2
XBP1	MRPL30	4.17908121E-4
MAFK	SAMD11	1.76888575E-3
MYEF2	CLEC1A	1.39041723E-4
CREB1	DSG2	3.93265099E-5
ITGB2	SFN	4.62373852E-4
LHX4	PRPF8	3.16899246E-2
RFX1	WDR46	2.75659089E-3
RFX2	ZFP41	1.54109827E-2
ESRRG	SORL1	6.22851949E-2
NR1H	VPS18	1.24246715E-2
ELF2	HYOU1	8.81458531E-4
FEV	ZIK1	6.69112886E-3
FOXO3	PDE4C	1.01628334E-3
TBP	RPS2	1.61674395E-3
POU4F1	PREX1	1.980444E-3
KLF7	MYOF	7.38885817E-4
FOXK1	FAM175B	1.64140093E-3
NKX2-6	ANXA6	9.05545355E-4
SREBF	ARHGAP15	1.49432405E-2
KLF16	SMPDL3B	1.91215484E-3
TBX20	SPATA24	6.70476787E-4
ZBTB18	MYOM1	2.50166802E-4
XBP1	TMEM187	9.0747682E-3
CREB1	GNAO1	9.7113586E-2
ZNF281	NCR2	1.34540034E-3
KLF7	ISCU	6.3750246E-2
DBP	STX1B	2.89562046E-4
KLF7	PAPOLA	1.09240454E-4
TCF7L1	AJUBA	1.1962887E-3
ELF1	SNRPG	5.3646433E-4
REST	ZNF629	2.84179664E-3
LHX6	PTPN5	5.8320846E-4
TFAP2B	KLC2	7.5569169E-3
REL	ANGEL1	1.32081432E-3
MEIS1	GABRA2	1.96963654E-1
NKX2-1	TMEM132A	1.00621592E-3
EWSR1	CXCR4	1.39012354E-2
POU3F2	PLK5	7.01692763E-3
TCF7	MYBL1	1.3108783E-1
PROX1	PTPN3	1.13098926E-2
HNF4A	RIN3	1.25175637E-3
NFE2L2	IPO7	1.7186376E-3
PITX2	EAF1	1.84940365E-4
BACH1	IP6K1	4.59918306E-3
ETS1	GRB10	1.27508929E-3
MAF	RPN1	6.30646485E-4
BACH2	PSTK	3.10330292E-4
NR2F1	EIF2B1	6.67546168E-4
CACD	ESRP1	7.42690869E-2
ESR1	RPA1	1.18279185E-3
ALX3	STXBP2	1.70274544E-3
OBOX2	USP35	2.92809295E-3
GABPA	ITPKB	1.20478951E-2
TFAP4	LAGE3	1.79441899E-4
FOXO3	VSTM5	1.89465707E-4
NFKB1	TAF5L	8.80304721E-3
IRX5	LETM2	2.24886922E-4
SOX21	ART4	5.66073567E-4
HF1H3B	HMBS	1.32117928E-3
POU2F1	ARL15	1.72841667E-4
CEBPG	RBM34	5.75056374E-3
NFAT	RPS2	3.65777732E-4
WT1	RB1CC1	2.51202689E-2
NFKB	SUPT5H	2.63473342E-3
TBX1	C12orf43	1.79442536E-3
ZNF143	ZNF578	2.31000231E-3
RXRA	MIF	1.9440284E-4
ZNF410	RBM42	2.28792523E-3
GLIS2	NIT1	1.66512407E-3
PAX4	CNKSR3	1.16717196E-3
RXRA	TMEM121	1.20921657E-3
BARHL2	FAM129A	1.35982585E-3
SOX30	PTMA	1.16269211E-2
KLF4	TNFRSF19	3.82948169E-2
RFX4	SENP1	9.14335402E-2
MTF1	GAR1	7.98447595E-5
SP4	FUT6	8.5E-2
XBP1	SLC16A7	1.44394646E-2
CEBPE	TAB1	2.54686389E-4
FOXO1	ZNF134	4.58265139E-3
MYEF2	TCEB3	2.55065513E-3
POU2F1	RAB25	3.71161894E-5
IRF1	TRIM21	3.50261112E-2
NFYA	VPS35	6.71136734E-2
KLF16	SRL	1.07239801E-2
DBX2	PCBP1	3.12741375E-3
KLF16	FBF1	2.27250541E-3
RUNX2	CXCR4	2.49445856E-2
RREB1	NUP214	1.61793609E-2
NKX6-1	LPIN3	5.14505017E-4
SOX14	YIPF1	7.33122363E-3
GATA3	GEMIN7	1.756419E-3
MNT	ZMAT5	9.16575014E-5
SP8	ARMC8	5.06878782E-2
LHX6	LMO4	1.8387738E-2
TOPORS	CAMK2A	2.40977041E-4
ZNF75A	NIF3L1	5.44580153E-4
HSF1	RPS6KB1	4.55026347E-3
ZNF740	SLC25A19	4.06865045E-4
MEF2B	ODF2L	7.12856862E-3
MAX	PCDHA11	2.70018621E-3
PPARG	ATP5G2	5.65042067E-3
TCF7L2	LSM7	1.00215375E-3
RXRA	BET1L	3.63791129E-4
HNF4	PPFIA3	9.20858856E-4
SPI1	TCP11	8.62130576E-4
NFE2	KIAA0232	8.10398112E-4
PPARG	ZNF408	8.78553096E-3
BHLHE40	KCNIP1	1.40865313E-4
ID4	SMG5	8.78111041E-4
YY1	KCTD11	7.56008577E-5
FOXO4	FRY	1.24804757E-2
PLAG1	TTLL4	3.56076017E-4
KLF4	ZNF471	4.32644242E-4
EGR3	DTNA	1.34006224E-2
SPIB	METAP2	7.79422076E-3
GFI1	TUSC2	1.31258615E-3
PITX3	AP002348.1	5.89227097E-4
SPIB	HERPUD2	1.53542386E-3
MEF2D	ITPKB	6.15145413E-3
ZIC2	ZNF114	3.31717744E-4
VDR	RFX7	6.04392509E-3
TFAP2A	TM4SF20	2.02190152E-3
BPTF	STK17A	4.25580468E-4
DMRT2	C5AR1	2.08967857E-4
GFI1	GPX2	3.77827107E-4
TEF	PDP1	2.69976307E-4
NFE2L2	C1orf86	6.75510669E-5
EBF1	NOTCH2NL	4.33356744E-4
NR2F1	ABCA7	1.49842238E-3
ELK1	SNRPN	9.16430773E-4
MAFG	HABP2	1.11853965E-3
PATZ1	BCR	1.55618956E-2
CREB1	KCTD11	2.03592482E-4
VDR	NEO1	1.02736268E-2
NHLH1	MINK1	7.78936299E-2
IRX5	CA5B	6.93498452E-3
RUNX1	B3GNT3	1.97958946E-2
HMX1	FLNA	7.05974308E-2
E2F1	SOCS3	1.48496215E-4
FOXP1	BATF2	1.72917648E-4
ELF4	BRSK2	4.5955638E-4
NKX2-5	MESDC2	1.72675269E-4
MEIS1	PADI2	4.3878433E-3
HOXB2	SSR1	8.91572018E-4
TGIF1	SPOCK2	1.1180511E-1
ZNF524	FAM135A	1.01189683E-2
ELF1	DDX59	1.1767465E-3
EGR2	ZCCHC7	1.05257181E-4
PRDM1	DCAF15	2.07389308E-4
TFAP2B	RIN3	9.04458314E-3
IRF2	XAF1	2.0729005E-2
ZBTB7B	FBXL2	1.96289801E-3
NFY	TMEM53	3.74805569E-2
ATF4	NME3	1.17459131E-4
FOX	HIVEP2	7.51852386E-4
RFX4	EPB41L3	1.41796524E-3
FOXO6	RPL12	1.15737607E-3
RXRA	ABHD2	6.12070997E-5
CACD	FAM69B	5.32599123E-3
PAX3	HMGCL	5.98043027E-4
SOX3	CDR2L	8.80388177E-3
SP8	SLC37A3	5.83995985E-4
POU2F1	CA7	1.91460264E-2
RXRG	PIM3	1.41295277E-3
ETS1	CYB5D1	1.25434025E-2
GSC2	SLC37A4	5.33276833E-3
HOXA5	OVCA2	2.78010607E-3
TAL1	C3orf33	2.02509945E-2
RXRB	TNFRSF4	3.55758458E-3
HINFP	RNGTT	6.2150269E-3
PGR	ATP1A4	1.02673797E-2
POU2F2	ODF2L	4.37434605E-4
ZNF75A	AKAP13	5.11025094E-4
ZNF784	LPCAT1	2.18435979E-4
GATA5	BLCAP	6.97380715E-4
VAX1	YTHDF2	2.12590245E-3
DRGX	SRBD1	1.51898734E-2
SOX15	VSTM5	1.89465707E-4
PAX4	TWIST1	2.66222329E-4
ELF4	POLRMT	4.04820883E-2
NFIB	NYNRIN	8.31640015E-2
VAX1	C1orf226	1.52348709E-2
RARB	SHARPIN	1.65276179E-2
EGR	BZRAP1	1.7588117E-3
SMAD3	AC010441.1	2.18654549E-4
PPARG	CHRDL2	3.00808422E-2
MAX	PMVK	7.13838707E-3
EGR1	UAP1L1	3.49650703E-3
COMP1	PNKD	2.41579793E-4
NFKB	C5	5.87358263E-4
RUNX3	ZFP64	9.38576868E-3
FIGLA	PTPN4	3.99147589E-4
RXRA	HEMK1	1.06121808E-2
VDR	RNF215	9.20344993E-5
PPARG	GPRIN3	2.84034764E-2
TEAD3	ZNF774	3.51953932E-3
PRDM1	FNIP2	2.11903788E-2
ZFX	IFI27L2	7.5165222E-3
MYCN	TMEM71	2.6475392E-4
FOXF2	EXOSC8	8.84977177E-4
MYEF2	CABP4	1.92136902E-4
FOXI1	EMC1	3.00185969E-4
ZNF423	CCL5	1.07516157E-2
PHOX2B	MFI2	3.40678301E-3
EGR2	NPTX1	4.45748186E-2
MNT	NPHP4	2.85722086E-4
NFIC	SPCS2	6.23312974E-4
SPIC	CCDC117	3.42011763E-4
SOX8	MCAT	7.5729343E-4
ESR1	FKBP10	8.31184871E-3
POU1F1	ZNF76	3.72243245E-3
FOXL1	C1orf213	3.28089722E-4
GATA1	EXOC6B	1.17125609E-3
SIX6	C1orf172	2.22954433E-3
RUNX	REM1	2.77480406E-3
FOXO6	PRR19	5.91443952E-6
HOXC8	MAK	5.88482556E-3
ETV1	CUL4B	7.67422105E-2
FEV	TCEA1	1.43195059E-3
CDX2	TM9SF1	1.86777353E-3
HNF4A	HARBI1	6.27673676E-3
NRF1	THOC7	5.4963788E-2
IRF2	WDR5B	9.0057151E-3
GFI1	CMTM3	4.89148534E-3
TBX5	CBL	1.07743207E-3
MYOD1	GP2	3.27868852E-2
CREB3L1	CNN2	5.67555092E-3
HOXC12	SCAMP2	2.83608404E-3
USF	MECR	2.02434098E-3
ZNF219	PRSS3	1.06961022E-2
BARHL2	OPA3	4.37793738E-2
EGR4	ANAPC13	8.91476442E-3
FOXO1	RND3	1.18203309E-2
RFX4	FAM118A	8.90344231E-2
LHX9	ARID5A	2.72792884E-3
PLAGL1	C14orf93	6.23086634E-3
FOXK1	SLC39A10	3.86551072E-2
CACBP	ALPL	4.05561114E-4
FOXO3	TAB1	4.91414318E-4
IKZF1	GPSM1	1.06147722E-3
GATA3	PLD3	1.11685112E-4
IRF8	SNF8	5.72791775E-4
FOXB1	PKNOX1	3.30305093E-4
MAF	GTDC1	7.62207921E-4
FOXM1	EFTUD2	4.73889317E-4
HMGA1	HDC	1.94113968E-4
SPIB	RNASEH2C	4.70344976E-3
NR5A1	DENND2D	4.90320829E-2
TFAP2A	PODNL1	2.64914248E-4
SP100	DNM2	1.85761446E-4
ZNF410	EGFL6	7.26744187E-3
FOXO1	VWA3B	1.68149774E-4
FOXD2	NLRP11	1.57894737E-2
FLI1	ADH1B	1.78282981E-2
LMX1B	CPOX	2.76470813E-2
IRF4	ZNF362	1.43842436E-3
TCF4	NR4A1	1.13264923E-3
TBX4	NT5C3B	4.71885128E-4
HF1H3B	SLC16A13	2.55534568E-2
POU3F1	CHCHD7	7.58422503E-4
PAX5	RAC2	6.28641012E-5
IRX6	KBTBD12	1.25574125E-3
IRX3	SSBP4	1.65668684E-3
TBX21	SLC12A5	6.12531501E-5
PAX5	CTDSP2	1.00777056E-3
VDR	FAM46C	5.49210906E-3
ETV7	ICAM3	2.31634518E-4
CPEB1	FUNDC1	1.97166618E-4
HIC1	DYRK4	1.15206718E-4
KLF7	ADIPOR2	3.85844453E-3
ZNF143	TICAM1	1.24149826E-4
SP4	DCAF17	7.80185548E-2
CREB1	POPDC3	1.97019592E-4
FOXJ2	LRMP	1.25538061E-2
NFE2L2	SHPK	2.26036722E-3
POU2F2	CD2	1.54669826E-3
TBX5	TRIM13	1.0822968E-3
NR3C1	PPA2	5.01524191E-4
SOX8	VPREB3	2.85848357E-3
TFAP2	HNRNPH1	5.98982122E-3
RFX1	TXNL4B	4.47234678E-2
SOX9	PCDHGA3	2.13688731E-3
RREB1	IGIP	2.42950427E-2
STAT3	TRABD	6.61700986E-4
SP1	RPL35	8.12131846E-3
RXRG	METTL10	2.10295155E-3
EGR	PDE4C	1.03170299E-1
EGR	PPDPF	8.44189058E-3
FOXA2	FANCC	1.43172348E-4
ELF1	ACSF2	5.67057186E-5
SOX17	NEURL1B	5.64280695E-4
LHX3	RNMT	1.97308477E-3
ZIC3	KLHL26	8.6556085E-5
ETV3	LYPLA2	8.8497217E-2
TFAP2B	ZFP62	9.14534567E-3
CACD	BSN	2.9841404E-3
EGR1	KLHL22	1.78730014E-2
EHF	C1QTNF5	1.10834115E-3
NRF1	TP53BP2	8.12444426E-2
PITX1	ANXA6	2.1107911E-3
TCF12	ANKRD13B	4.15153373E-4
CEBPG	NEMF	9.03449988E-3
NFY	HKR1	2.93817232E-2
FOXL1	CHCHD7	4.07891094E-4
GMEB2	ISL2	5.2332913E-3
ARNT	ARG2	2.02996274E-2
RXRA	TBC1D1	1.39528891E-3
ITGB2	C11orf68	4.27254933E-4
STAT3	CHFR	1.56649975E-3
ELK1	TUBA1A	7.02165692E-4
MEIS3	NDRG1	1.1810515E-3
RARB	SKP1	5.8820071E-4
MZF1	CBY1	3.02967325E-5
MSX1	C5AR1	6.35990925E-4
FOXI1	MYL12A	1.01577102E-3
SP4	TM4SF20	1.22828522E-2
LMX1B	IL6ST	2.6619654E-2
ETS2	FAM131C	7.34162688E-4
SIX2	SLAMF7	6.44263507E-4
ZIC3	SERPINA10	1.29136848E-4
ESRRB	LYL1	2.83394095E-4
PPARG	ADAMTS16	2.39375287E-4
FOXG1	FKRP	2.33830844E-4
SPDEF	HEPH	9.07003445E-2
HOXA5	TGIF1	5.38703416E-4
IRF1	STAT2	3.32329411E-4
ZBTB18	CLN6	7.74627115E-3
ZNF219	SLC4A11	4.4885253E-3
HOXC10	MAFB	3.14992465E-4
FLI1	C1orf74	2.23653695E-3
ETS1	SOS1	5.82287988E-4
HNF4	XKR7	1.31999541E-3
HSF1	C9orf40	4.60677854E-2
ELF2	A1CF	4.896709E-4
ZEB1	EIF3D	1.26685696E-4
SP8	GALNS	1.71738728E-4
FOXJ2	CRH	1.0129357E-4
ESRRA	HIST3H2A	2.12394649E-3
NFKB	ENGASE	2.40189531E-3
MAFK	PSMB6	7.20750072E-3
SOX30	THUMPD1	3.43469295E-4
FIGLA	COBL	1.63561422E-2
NFIA	BLCAP	2.33811415E-3
HSF4	UBASH3B	1.41198954E-3
ZNF219	ZNF652	4.7041103E-2
HOXB3	CYS1	1.76256907E-4
BARHL1	SIKE1	2.94986803E-4
DLX5	SKI	1.38510162E-4
NKX3-1	BCAR3	3.43188406E-2
SP1	MRAS	2.9817097E-2
EWSR1	CACNA1A	1.24646377E-3
HES5	HHIPL1	1.93862459E-4
SOX9	RYR1	4.32005949E-4
RELA	DEPDC5	5.64459274E-3
FOXA2	MEP1B	3E-1
ARX	DICER1	3.2811964E-3
ATF3	PLEKHA1	8.01855003E-2
MEF2A	KLHL24	9.67672116E-4
FOXP3	SEMA4B	1.3060136E-4
MYC	FTCD	1.73359352E-3
HOXA9	MBD5	2.26920406E-3
FOX	HLA-B	3.67713576E-4
NKX2-5	GLRX	2.38274681E-3
TFCP2L1	ACSS2	2.01844231E-2
EGR2	PTRF	1.83469381E-2
FOXB1	UBE2D3	6.63581815E-4
EGR	CDH1	8.12086879E-2
RBPJ	ELK3	6.09708475E-3
GATA6	CD36	9.64405309E-2
MYF6	SPARC	2.77285241E-2
ZIC2	PARD6B	3.90912691E-4
CACBP	ZNF486	1.70176716E-3
PPARG	TMEM234	7.1050206E-4
PATZ1	HSPB2	3.3101881E-2
MAFK	USP10	2.50399937E-3
FOXB1	ACPP	7.34493371E-3
SP8	PPP2R5B	1.43424769E-2
POU1F1	DCN	2.16695395E-2
TCF12	TMEM255A	4.95252324E-3
ASCL2	GRB7	1.5443188E-1
NFIC	PEX11A	2.98955262E-4
TEF	RAB11FIP4	5.86129529E-4
FOXF1	MYLK	8.66668096E-4
FOXC1	CA4	2.50123761E-2
GLIS2	ADAR	2.63997662E-4
RXRB	SLCO4C1	2.58154328E-4
ZNF628	MRPL52	1.90500063E-3
SOX4	L2HGDH	1.35835586E-3
CREB5	RBM14-RBM4	4.40172083E-4
NR1H	ZNF385B	5.06038267E-3
ZIC2	CTR9	9.3376214E-3
MZF1	NAGA	9.72044618E-3
ISL2	UGT1A8	7.83427495E-2
FOXC2	LRP5	4.01153286E-2
FOXO6	LARP4	9.39191707E-4
CDX2	EFR3B	3.19449888E-4
ZNF740	RBM14	4.30618741E-4
RREB1	HSCB	1.2942199E-2
RUNX2	SLC43A1	2.25643776E-3
TLX2	LMO4	2.48153101E-3
ELF2	NR2F6	5.71371058E-3
TGIF1	SGOL1	1.35460494E-3
TFAP4	AP1S3	2.50935804E-2
OSR2	CDCA3	6.07841012E-3
HOXD9	FUT5	2.40728922E-4
MAFK	EFNA2	2.7307205E-3
MEF2A	DUSP12	6.44162032E-5
HF1H3B	TM9SF3	6.19943149E-2
SPDEF	DNAJC7	6.29140983E-2
SOX14	CYGB	8.34452726E-4
EBF1	GSDMB	1.59329784E-3
MAFB	CD37	1.98066381E-4
DLX6	DGCR6L	1.81417484E-2
ZNF35	FBXO34	1.01047904E-2
SP4	CHI3L2	1.26557392E-4
ETS	TMEM109	2.01943376E-3
SP3	C19orf40	6.14881565E-3
KLF16	HSPA6	1.07590354E-3
AR	ZBTB3	2.38254271E-4
CEBP	MED18	2.03928961E-3
NFE2L2	RPUSD1	2.75733689E-4
E2F1	ZNF112	2.67222974E-3
NKX6-2	WDR92	5.46035459E-4
RUNX	MRPS18B	6.89320809E-4
TEAD4	ALAD	1.73214956E-3
EWSR1	ANKRD16	3.58398222E-4
FOXJ1	RFC1	4.61996992E-5
POU3F1	ZNFX1	8.56388269E-3
HOXD9	TFB1M	4.40979873E-4
EGR3	FAM214B	3.76276642E-2
HDX	AVIL	6.17174908E-3
NFKB	BCOR	3.92213729E-4
REST	PIGF	1.69679618E-4
DBX1	GPR25	7.41840664E-2
BHLHE40	GNB2	5.01796716E-2
RXRA	OPA3	6.52261075E-4
ZNF35	TMEM110	1.61766841E-4
SP4	C5orf55	5.82649119E-4
GSC2	DCT	1.85354552E-2
PAX4	RASSF5	6.4925356E-3
GLIS3	PATZ1	1.59653324E-3
VDR	FAT1	1.11458678E-2
NHLH1	LPHN3	1.30243776E-1
GTF2I	ZNF266	1.08353717E-4
HLF	KLC3	5.73968014E-4
SPI1	COPE	6.02707379E-5
TLX2	SERPINE2	1.30478141E-3
EGR2	LASP1	4.91040774E-2
SPI1	RPAP2	1.37532136E-2
FOXO3	PPM1E	7.65707326E-4
ETV2	PCP4L1	1.74969693E-2
HOXA4	TWIST2	1.78280837E-4
FOXJ3	TAF6	1.08923095E-4
FOXP1	SNX7	1.03322259E-2
ZIC4	C1GALT1C1	9.05696203E-3
PAX4	MBD5	1.82080198E-2
MAFK	SSSCA1	1.21977589E-3
ZNF219	TMEM147	2.95945692E-4
HOXA1	SLC25A51	2.90760289E-3
POU5F1	ASRGL1	5.48218286E-4
ZFX	HES4	1.64175824E-2
CACD	TRMT44	1.69194135E-3
OLIG1	BDKRB1	4.60591931E-4
EGR	TUBB4A	2.89260456E-4
POU3F3	CLEC2B	1.45363335E-3
POU6F2	CCL20	1.75937194E-2
ETV6	ZSCAN23	8.16041044E-5
KLF7	CARD8	4.0594333E-3
MEIS2	VPS11	1.23066512E-3
PKNOX1	PPAPDC1B	8.99360969E-4
RARA	CRLF1	5.76730359E-4
TAL1	CEBPD	3.62711248E-3
ZNF281	NAT8L	3.84807228E-3
FOXG1	C2orf43	7.85955817E-5
FOXD1	ST6GALNAC1	1.72317835E-2
ERF	MACF1	1.72995671E-2
ZBTB14	EPB41	7.28813977E-2
KLF14	TMEM52	9.85761227E-2
AHR	INPP1	8.71102545E-3
MTF1	HTR4	4.39882698E-3
NEUROG2	CXorf57	7.97588357E-3
FOXJ3	RAB3IP	2.77655565E-4
HOXA5	BTN3A3	9.16418126E-3
NFE2	FXYD6	5.92543849E-4
IRF1	IL7	2.96347746E-2
MEOX2	FAM21A	2.96409377E-4
LHX3	NUBP1	8.62620698E-4
SOX2	HDAC7	1.65109202E-2
TCF4	TMEM181	5.87927027E-4
KLF12	PHOX2A	1.53099609E-3
FLI1	RAD50	6.90510293E-2
PAX	C8orf76	4.36262725E-4
PRDM4	MRGBP	3.68602142E-3
CPEB1	TMC7	9.21560183E-4
CREB1	GABRA2	4.83456244E-2
CACBP	SCAMP5	2.08944311E-2
SOX5	SECTM1	2.48733036E-3
EBF1	RABIF	9.24233971E-4
SOX8	ACSL4	7.02187923E-4
ZEB1	PSMD4	2.73861852E-3
FOXJ2	TMEM30B	8.48196634E-3
IRF3	HLA-DPB1	2.44146191E-3
KLF4	ACP1	4.80777229E-2
VDR	FAM216A	3.9032409E-3
AP1	TNFSF8	5.41576721E-3
GATA1	SHBG	1.15672998E-3
SEF1	C17orf70	3.22415596E-4
AP1	IRAK1	7.02623782E-2
FEV	UST	4.96760902E-3
RFX7	DUS1L	1.13664462E-2
MYCN	PLEKHG3	5.29644167E-2
MEIS1	FAM83A	1.28935524E-4
RREB1	IL1RL1	2.16320359E-3
ETS1	CFD	1.0064469E-3
ZNF143	MRPL37	3.49691706E-2
FOXG1	DUS2	1.367054E-2
HMGA1	PRUNE2	8.33415454E-3
RREB1	C8A	1.59663799E-3
CACBP	MEIS3	1.62169064E-3
ZEB1	ZNF48	1.14660495E-2
ELF3	UNC5B	1.59454148E-3
FOXI1	ZC3H13	8.76269829E-3
ETS2	CD44	6.32408344E-3
ZNF143	EXD2	9.54405594E-5
IRF	RASL10B	3.88041602E-3
ZNF35	TNFAIP6	7.9571331E-4
ETV6	CHMP4A	1.13883042E-2
RFX1	TOP1MT	1.89795551E-3
SREBF1	ARG2	1.01498137E-2
EGR	EMP2	3.14295786E-2
DLX1	ANK2	1.30663329E-1
SOX5	RCSD1	1.0470242E-3
MEIS2	FAM65B	1.7976335E-2
FOXL1	PRKCB	3.1923951E-4
PHOX2B	HLF	4.02108591E-4
NFKB	NAT6	2.49493941E-3
ELF2	CHMP3	1.84075794E-3
PTEN	IGLON5	5.42808534E-4
SOX10	EPOR	1.11923032E-4
SRY	UCK2	2.80314025E-2
MYC	EMILIN2	3.26702871E-3
NFYA	E2F2	1.76354551E-2
MEIS1	SENP2	2.46635475E-3
GATA1	EMC9	2.50326078E-3
MGA	TMEM181	1.40804348E-4
ITGB2	DPH1	4.00224881E-4
FOXO4	LOH12CR2	1.99906018E-4
MAF	MPZL1	5.05153516E-3
PAX4	GLRX	1.36518035E-2
ZBTB18	ETF1	3.42309139E-3
RFX1	ANAPC5	2.2359191E-2
PITX1	VPS11	1.55813782E-3
IRX3	C5AR1	2.29522072E-4
NFYA	GNE	1.48368377E-3
EBF1	RAB34	1.66831655E-2
EGR2	RAPGEFL1	1.04568014E-3
HNF1B	PGBD3	7.12508333E-4
POU4F3	AL590452.1	3.00796808E-3
SREBF	SH3PXD2B	1.37470386E-4
FLI1	NT5C2	5.54703734E-5
E2F8	DRD2	3.38983051E-3
NFKB1	PDLIM2	1.16204645E-3
HOXC10	CPSF2	5.49077254E-3
DPRX	NRF1	1.99686242E-3
NR2F6	SPTSSA	1.541937E-3
OLIG1	CNPY2	6.01629339E-4
ZNF35	RSPH3	4.03400318E-4
TP53	JRKL	1.41676E-3
ZIC2	DNAJA1	1.87888623E-3
HOXC4	TNFSF13B	7.740177E-2
TFAP2A	TGOLN2	6.36563591E-4
ETV6	MRPL27	5.96629848E-2
FOXC1	TMEM101	8.09079185E-3
USF	NXN	3.35617145E-3
HOXC10	RNF114	8.79201168E-4
MLX	LRRC48	2.09837149E-2
WT1	ITM2A	2.30287399E-4
REST	CHST14	9.79664294E-5
USF1	C1orf61	1.48679895E-3
NFKB1	KRT15	1.65628137E-3
TBX21	GPR116	1.56770527E-3
MYCN	C5AR1	1.55540134E-2
RUNX2	IQGAP2	5.59115637E-2
SP3	PCBP1	7.16839857E-4
EGR	ARAP2	4.74183012E-2
ALX4	TMEM194A	3.97644217E-4
AP3	AK2	2.06479375E-3
ISL2	HLA-DMA	1.18099892E-2
HOXB13	GGA3	2.84798002E-3
HOXA4	BCKDK	1.58633897E-4
FOXL1	COL4A3	7.36485728E-5
SOX1	SLC6A6	1.52620915E-3
TFCP2	LYL1	1.15369093E-2
POU4F3	CAMK1G	2.40299565E-2
ERG	UFC1	3.44596082E-3
HOXC4	FAM219B	4.29891071E-3
PAX4	USP36	1.83691113E-3
DMRTA2	FRMD4A	6.2877136E-3
JDP2	IL34	3.31654124E-3
PAX4	DNAJC17	7.82817728E-3
SEF1	ABRACL	3.29103333E-3
RFX1	NACA	2.09366314E-2
FOXQ1	RGS16	2.97583401E-3
TCF3	FBXW5	6.37890504E-5
FOXP1	SEMA3G	1.49013431E-3
MYEF2	CXCL14	1.22468935E-3
BBX	NTSR1	5.77192179E-4
KLF14	ZCCHC24	8.16704246E-4
NKX2-1	CDH6	1.59112589E-2
MYOD1	PMF1	2.61497924E-4
NFYA	SLC1A5	1.81086601E-2
LMO2	CHD4	3.53236995E-4
RXRG	TPRG1	4.73307033E-4
NR6A1	SYT11	4.16429802E-4
EHF	RPL6	6.9229093E-3
WT1	CRISPLD1	7.74758425E-4
SPIB	GPR18	1.61628677E-2
SPDEF	GNGT2	1.57085197E-2
MYC	ABHD4	1.43003656E-4
MYC	CHTF8	2.90120006E-2
SOX2	ESR1	5.277014E-3
ETV2	MFAP1	5.94936709E-2
NKX3-1	PTP4A2	2.64594299E-3
IRF7	CELF2	3.99267543E-2
TCF7L2	ADAT3	9.84509239E-4
ZIC2	B4GALT3	8.60234961E-5
NRF1	TIMELESS	6.04746488E-2
SOX15	MYH7	6.62525878E-3
GATA5	BRMS1L	1.35767244E-4
MEIS1	TMEM67	4.5220163E-4
MEOX1	SEPT2	8.86202706E-4
ETS2	PPP5D1	4.94111098E-4
CREB3	ACAD9	9.93835584E-3
KLF14	TTC23	4.56514393E-4
SP8	AEBP1	1.04142458E-2
YY2	PRKCD	3.91660462E-2
STAT6	YY1AP1	1.53422752E-4
FOXO1	SULT1A2	1.98019802E-2
GABPA	PPP1R9A	3.24710831E-2
NHLH1	ZCCHC17	5.354596E-4
CRX	APBA2	4.80393921E-2
BARHL2	LRRC8C	2.31488143E-3
EGR2	SLAIN2	1.97194232E-2
KLF4	LAMC2	6.11353712E-2
SCRT2	MINA	5.68562723E-5
MSX1	RAP1GDS1	1.53034491E-2
MYEF2	EPHB6	2.05977769E-3
GCM1	LSR	2.17922094E-3
ZIC2	IL23A	2.29604819E-4
NR3C1	AURKB	7.81221091E-3
FLI1	LAMTOR3	7.00839704E-2
POU3F4	UBE2Q2	2.64231449E-4
YY1	CCDC167	1.45770128E-2
CEBPB	GULP1	1.55450718E-3
IRF7	CIITA	6.00757913E-3
SP8	GPR119	8.23200546E-4
TFCP2	ZNF594	2.2178937E-4
MZF1	PABPC5	9.70086563E-3
MYEF2	SDCBP	1.96491765E-3
ZNF35	CCDC3	6.376073E-4
GATA2	ADAR	5.94428414E-4
ETS2	COL3A1	4.64277443E-4
NFAT5	MASP1	1.34653128E-3
SP100	CNN1	2.02676721E-4
ESR2	ZSCAN1	1.62046948E-5
NFIC	RRP1	1.56198319E-4
MAFB	INPPL1	8.66395595E-3
SOX21	CMA1	2.13814557E-3
POU1F1	SPRY2	2.46007345E-2
EGR	ZBTB3	2.65527323E-4
HSF2	CLK1	1.69333085E-3
PPARG	MPV17	6.41568829E-4
RREB1	DAB2IP	1.4930255E-2
FOXC1	C2CD2	3.34777423E-4
RBPJ	PRELP	1.36036768E-2
ATF1	TNKS2	6.76544581E-2
HOXD13	COX7C	2.47241461E-2
TEAD1	LYSMD4	2.67938043E-4
TFEB	TTLL9	1.39235075E-3
MAF	SIVA1	1.17326432E-4
IKZF2	DOPEY1	3.52062951E-4
PAX4	TUBGCP6	7.48358734E-4
ZNF423	ARFIP1	1.02640332E-3
POU5F1	C19orf38	2.35011636E-4
RBPJ	IFI6	5.2498914E-4
RORA	SLC8A1	1.65823869E-3
BARHL1	SIRT1	2.69712075E-3
TP53	HNRNPUL1	2.15462298E-2
ALX4	SHH	1.03759968E-2
DLX3	CYP1A2	1.84936361E-4
FOXC1	BIK	1.85128042E-2
MSX1	DMTN	1.30103526E-3
TCF4	PTP4A2	5.82921031E-2
ZEB1	LBP	1.79592018E-4
ZEB1	VAMP8	5.50333596E-4
ASCL2	CAMSAP2	8.37495426E-3
ELK1	STIP1	3.72832475E-4
ETS	C6orf99	2.05830023E-2
ZBTB6	ANXA6	1.76610651E-4
HEY2	ASS1	9.89865564E-3
FOXJ3	HOXB6	2.88937768E-3
ZIC1	ATHL1	4.72544937E-3
ETS	DHX8	3.59145185E-2
PAX6	TIGD3	4.34025098E-3
ASCL2	FGF1	3.86558718E-4
FOXO4	HIST1H2AM	3.40644696E-5
MEIS1	C6orf106	4.33778112E-4
TBP	TBL1XR1	8.9645186E-4
HIF1A	VPS13D	1.39346707E-4
IKZF2	SLC7A11	5.3173563E-4
CDX2	RMND1	1.14225697E-2
RAR	POLR2E	1.03370138E-3
ELK1	YPEL5	9.11392405E-3
NKX6-2	ARFIP1	2.05063429E-2
STAT1	ARPC1A	4.50594183E-2
TEAD3	CACNB4	2.30537922E-3
ZFX	ZFPM1	3.14506585E-2
ELF1	IL17A	6.25443702E-4
POU6F1	SLAMF7	3.69249532E-3
GLIS3	PPP6R3	7.49141217E-3
IRF8	SEMA4D	4.49293967E-2
REL	ACOX3	7.16120136E-3
INSM1	NDUFA3	1.46779241E-3
ZSCAN26	ZNF136	1.70734371E-4
NKX6-1	VSIG1	2.61111111E-1
ESR2	KLF16	3.06197192E-4
TBP	NAA60	9.14013689E-3
JDP2	TSPAN31	8.09637398E-2
IKZF2	WDR34	2.00299371E-4
MSX2	DCAF6	2.01149704E-4
IRF7	PPP1R2	9.65197558E-3
TCF4	NARS	4.62324864E-3
TFCP2	NHEJ1	8.92669308E-4
EHF	FRS3	5.29158504E-4
CREB3	TMEM39A	7.25256178E-2
IRF7	MTHFD1L	1.4764108E-4
SMAD3	CHST3	2.73497213E-5
DLX1	ZC3H13	8.76269829E-3
IRF	KCNE1	3.91670736E-5
RBPJ	CEP19	1.83862759E-3
ATF1	ARF4	7.8737856E-4
LMX1B	TNFSF10	1.17365157E-3
ESX1	PFDN6	3.02563188E-3
HESX1	KCNH3	9.98218504E-5
FOXP1	MYL5	7.03332344E-3
HOXB7	SCAND3	4.98712215E-5
NFE2L2	ZNF778	3.15802443E-4
ASCL2	AKAP10	8.40531457E-3
KLF7	SLC38A6	1.92754175E-4
FOXC1	EGFL6	3.47336159E-4
TFAP2B	EXOC2	8.4357454E-3
MYEF2	N4BP2	1.98821394E-3
NKX2-3	PAQR6	1.35645323E-4
SOX9	GLS2	5.49909868E-4
NR3C2	HMGN2	1.25316678E-3
EBF1	AP002348.1	5.89227097E-4
ETS1	FPR3	3.67164765E-3
SMAD3	MALRD1	9.42974342E-4
PAX5	STARD9	6.16213824E-3
MEF2A	PEX5	2.72899448E-4
IRX3	MYO5A	2.62799683E-4
SPDEF	ANKRD17	9.73709835E-3
EGR	MAN2B1	3.72922636E-2
ELF3	KPNA5	9.10285471E-4
ZNF423	TMIGD2	9.2600139E-4
KLF14	SREBF1	7.90890732E-3
MEF2D	CD163L1	2.53767221E-3
TFAP2	NADK2	8.19136421E-3
RARG	ZNF343	1.64461787E-2
TFCP2L1	TMEM184B	6.22690463E-3
ZNF628	BIRC5	1.91457826E-4
ZNF628	COL4A2	4.06786182E-4
EGR1	RAD21	1.04175356E-2
RFX4	LSM12	1.54153448E-2
NR2F1	ALS2CL	3.49692396E-2
RARG	NEDD9	1.12670247E-2
ELK1	TMSB10	1.48437167E-2
FOXO3	SDF2L1	3.7989892E-4
DMRTA1	MYL3	9.52109927E-5
FOXA1	RPL13	6.97706244E-4
RXRA	PRRC2B	1.94266573E-4
NKX2-6	C19orf43	4.87950929E-3
HF1H3B	RAB2B	4.2011798E-2
CREB	SBNO2	3.20433731E-4
TFAP2	GPX7	2.10503086E-3
NKX1-1	SLC35F1	1.02876021E-3
MZF1	GJD2	2.01249874E-3
MGA	EPHB2	3.60541165E-3
IRF	MIEN1	1.95556463E-2
MYOD1	ANP32B	1.38881002E-3
TAL1	USHBP1	6.9054371E-4
USF	MAN1B1	1.05777588E-2
ZNF281	PLEKHA7	9.21513445E-3
IRF4	CPEB3	2.3826105E-2
TCF3	PRRG1	3.54754839E-4
GFI1	AQR	1.61909491E-2
CACBP	SRP14	2.14558741E-3
RREB1	ITPKB	4.17450059E-3
GLI	ETV3	2.68238385E-3
RBPJ	SSH3	2.48632683E-3
NKX3-2	YBEY	8.83445154E-4
EP300	MED8	5.51543169E-5
IKZF1	TMEM150B	1.3297617E-3
MEF2A	GRHL1	2.34627255E-4
POU4F2	PUS10	6.46001104E-4
RUNX1	PCNA	6.93022007E-5
TGIF2	C1orf56	2.61908787E-5
FOXC2	KLRC1	2.62878055E-3
RUNX1	KIF14	3.43799413E-4
ESRRA	GSE1	6.31958562E-4
ARNT	ITGB1	7.5112528E-3
ZNF35	RHOU	1.72899977E-4
TFCP2	GPRIN3	1.26931286E-2
HF1H3B	C11orf84	3.67194771E-4
GRHL1	MYPOP	2.70005176E-4
NR5A1	RBFOX2	2.45416833E-3
CACBP	DRAM1	6.80823761E-3
TBX2	TMEM217	2.56843373E-4
FOXO4	PCDHGA9	2.88580749E-4
TFEC	DDX3X	1.45022973E-3
NFIA	BMI1	4.34078904E-2
GFI1	MMP3	5.97443983E-3
SRF	OXR1	8.83214663E-3
FOXB1	TAF15	6.3966924E-3
HOXD9	MAP3K13	9.14383248E-4
SP4	PEBP1	6.99574374E-2
TFAP2	PHF2	7.73194658E-3
IKZF3	KCNJ2	1.08095256E-2
NFE2L2	SLC37A4	7.8382748E-4
SPI1	BTN3A3	1.5240568E-4
GABPA	PGAP3	9.88439473E-2
BPTF	CRIM1	3.45042874E-3
FOXP1	ENPP3	3.19888039E-2
HNF4	SRSF7	1.25296176E-3
IRF8	TMEM170B	1.58900743E-4
ALX4	GMPR2	9.12689732E-4
CTCF	KRT7	6.46886651E-4
NFE2	COPA	8.0643446E-4
KLF4	TTLL4	9.76890535E-4
RUNX2	ANXA6	1.26315058E-3
CPHX	ZNF696	4.66121464E-4
ZIC1	STX5	1.47372741E-4
TFEB	TMEM238	3.28299782E-4
PPARA	POGZ	2.26194529E-2
NFIC	PLXNB1	1.6322565E-2
CACD	MSL1	3.57158387E-5
SP1	PAFAH1B2	6.65492958E-2
EMX1	DUSP26	1.77140996E-2
ETS1	FCHSD1	1.38300634E-4
EGR	LRRFIP2	4.61237783E-3
KLF12	CLIC4	2.30745564E-2
HF1H3B	C17orf53	3.61579155E-3
PITX1	RMI1	1.35731549E-3
CACD	EXD3	1.53380679E-3
SPI1	HSPE1	4.34912654E-4
GABPA	EIF3I	6.24911769E-2
FLI1	ANKRD17	2.9211295E-2
PTF1A	TNS4	6.85835604E-4
PAX3	LACE1	6.26827047E-3
PITX3	CTTN	5.78627063E-4
EWSR1	CENPL	1.10720682E-4
NR2F6	CNTROB	2.50807302E-3
SMAD	TMEM255A	2.50720462E-2
SP1	CD55	6.05914409E-2
FOXP1	EEF2K	2.00753108E-3
HINFP	VWA2	3.70894447E-4
PAX6	COL5A2	9.11654752E-3
BARHL1	ARHGAP26	1.78358209E-4
ELF2	ITPK1	2.6802439E-4
PAX4	MTX3	6.93307082E-5
ZEB1	TMEM173	4.09428166E-3
TFE	SUCNR1	1.25522013E-2
SMAD	MRPL33	4.0190328E-4
CBX5	PYCARD	1.81085612E-4
NFKB1	ELANE	1.20412006E-4
PGR	NDEL1	7.97047955E-4
RXRG	TMEM184A	1.11635766E-2
BSX	LRRC8E	7.27686492E-4
SPZ1	C19orf69	3.35586903E-4
ETS	INCA1	1.0655083E-3
HES5	PHF13	4.22756659E-4
TBX19	CAPRIN1	1.05446688E-4
ALX4	TPRG1	9.92481203E-4
SOX13	NCEH1	6.27473863E-3
POU1F1	APOL2	1.59217389E-3
EP300	HAAO	9.53244012E-3
PPARA	DBNDD1	7.77434431E-3
RFX3	GMEB2	1.03882427E-3
FOXO3	OSER1	5.08263899E-4
LHX3	GPR150	2.39042582E-3
POU2F1	ADCY9	3.99630178E-2
TFAP2B	PIF1	2.22041609E-4
ZIC3	APLP2	1.68046682E-2
BARX1	KPTN	1.48373997E-3
HOXD12	FXYD7	6.52831735E-4
TEAD1	SHBG	1.1269988E-2
RARG	KIF14	2.48413509E-4
RFX3	PCDHGA12	2.23646118E-3
HOXD12	GSTM2	3.55082706E-4
REST	KCNK12	1.48087207E-3
JDP2	MXI1	1.3662646E-2
CBX5	ACYP2	3.79589631E-4
FOXO4	LAMTOR4	1.85998857E-4
ZFX	GNG13	1.40398846E-3
ZSCAN4	POPDC2	1.04568965E-3
ZFX	PDCD6	2.70098079E-4
ETS2	BIK	1.65317977E-3
MAFF	HECW2	1.14262395E-2
PAX4	RNF43	4.49589182E-4
NFIA	PPP1CB	2.32722163E-4
TCF12	PANX1	7.09308508E-3
EGR	ERBB3	6.31461442E-2
NR1H	LMO3	4.26840943E-2
TFAP2C	ARHGEF10L	7.70019031E-3
EGR	TRIM61	1.38093498E-2
HOXA3	MARK1	6.91041272E-4
IRX5	NOLC1	2.86150471E-4
HOXD13	NCOA6	6.32655834E-4
SP4	HERC5	7.33884298E-2
NR2F6	CABIN1	7.37153389E-4
TFAP2A	C11orf30	4.25194329E-4
NFKB	MKNK2	6.51610497E-3
DUX4	ZNF48	4.93714376E-4
E2F3	INTS9	3.78302932E-4
POU2F1	ARHGEF37	7.85919711E-3
SOX2	TBCC	9.53387269E-3
IRF8	C6orf89	2.18680487E-3
TFAP4	RAB5B	9.24971345E-2
BACH2	SYTL1	4.73696995E-3
TFAP2	SGCB	5.40199874E-3
NHLH1	CSNK1A1	5.02370541E-2
GLI2	CEACAM21	1.11488848E-3
ZNF740	MRPL54	5.98566564E-4
SRY	WARS	1.51698381E-4
FLI1	FAM131C	1.87525591E-4
RFX4	UQCR11	1.23355358E-3
PITX3	CCNK	1.31259717E-3
ERF	UBE2J2	2.77543366E-2
VAX2	CCDC167	1.82924022E-4
IRF4	SNX17	2.56025229E-4
PGR	APBA3	3.22668478E-4
ALX4	MEF2C	6.7711063E-2
RFX5	NAA35	7.63821757E-3
RXRB	IDUA	3.77531262E-4
TFAP2B	CCDC41	1.30722949E-3
NR1H4	RD3L	4.86257928E-2
MAF	B9D1	1.43500805E-2
HOXD11	CNOT11	9.6043226E-3
KLF16	MGAT2	2.10607783E-4
RARA	ICT1	9.69460467E-4
TEAD1	CDC42EP2	3.37119941E-3
EWSR1	PHLDB1	6.01455584E-4
TFAP2A	UBE2A	8.39749855E-3
DBX1	CHIC1	1.96124026E-2
WT1	RRM2	3.05064579E-3
GATA1	IL1RN	6.47095665E-2
HINFP	DERL1	9.62111475E-3
CACBP	NTN4	6.52834422E-5
SOX11	CDK17	8.00568283E-3
VSX1	SI	8E-1
OBOX3	TBC1D30	5.82849905E-2
TBP	NTF3	5.59644277E-3
NFE2L2	EIF3G	3.554355E-2
HOXB2	DNAJC27	2.51502307E-4
AP1	MLLT11	2.08887986E-3
TFAP4	ZNF70	1.37757503E-3
USF1	PRPF3	6.11168334E-2
PLAG1	CARM1	2.57365331E-4
IRF4	DEF8	4.84118061E-4
POU2F3	ATP5SL	8.06555533E-4
ARNT	ZNF512	5.41444353E-2
FOXA1	RTBDN	4.89136368E-2
NR2F2	SCNM1	5.90287364E-2
GABPA	FASTKD5	8.12309865E-2
SOX17	WIPF1	2.70558936E-3
KLF4	MS4A8	7.07937664E-4
NFAT	VIPAS39	5.32648202E-3
HOXA5	CPNE5	6.31452079E-4
HOXD3	TMEM139	3.16230883E-4
CEBPE	COTL1	4.92484968E-2
RREB1	C15ORF37	1.2476183E-2
NFKB	NIF3L1	2.38034072E-3
HOXA9	CYP4F11	1.90758579E-4
SP4	NOC2L	1.21040547E-4
GLIS3	PCNT	1.38185146E-3
NR4A2	SNRNP70	1.78008028E-3
FOXJ3	HAS1	5.3368962E-4
FLI1	MXRA7	7.73409366E-4
NHLH1	MADCAM1	3.13596961E-3
ZBTB49	PHPT1	7.82638102E-4
EWSR1	RXRB	1.09202784E-4
INSM1	PLEKHA7	6.41662982E-5
LEF1	KCNC4	1.69077364E-2
POU3F2	JUN	7.7547069E-3
CEBP	APOBEC3F	7.59231393E-4
IRF9	IL18R1	2.07669038E-2
SP3	HINT2	5.94174675E-2
FOXC1	HLF	4.76411265E-4
HOXD9	LILRB1	3.97591763E-4
SP1	S100PBP	8.15382325E-2
FOXK1	ARHGAP12	1.95147114E-2
HOXA3	ZNF619	6.26566416E-3
TGIF2LX	SLC31A1	2.00374271E-3
FOX	KIAA1755	3.34742307E-3
FOXJ3	FAM177B	3.8173941E-3
NR4A2	CD72	8.58983538E-2
FOXD3	LPIN2	7.58390713E-3
FOXL1	PEX11A	1.79915499E-3
IRX6	LIMS1	8.19370821E-3
HNF4	ATG14	1.00958027E-3
CTCF	AARS2	7.21973183E-2
HIC1	AHNAK	1.60148033E-2
HNF4A	TM4SF5	6.62639455E-1
CEBPB	C19orf60	9.53042411E-5
SPIB	SDHAF2	8.34939267E-5
JDP2	ECH1	4.48977462E-3
NR3C1	PLEKHM3	6.65891887E-3
SREBF	MLPH	1.70154152E-4
ALX4	RALBP1	5.46624026E-3
TCF7	GNAL	3.40522125E-2
GFI1	KCNK5	6.44332773E-3
PATZ1	MAST3	3.73591766E-4
BPTF	SPDEF	5.75260706E-4
E2F4	WDR70	8.27158252E-3
JDP2	NR1H2	3.21968897E-2
POU2F2	PPP1R15B	2.50912252E-3
ELF1	EYA3	7.15581942E-2
FOXJ2	CCT2	5.44999686E-4
SPIC	CAMTA2	3.13016307E-3
MNX1	KLF6	7.34248365E-3
POU5F1B	SEPT2	2.48104386E-2
GATA4	TMCC2	5.30503264E-4
HNF4	MEF2BNB	3.70414449E-3
IRF	WWP2	3.80312895E-2
EGR1	SDE2	1.07058115E-4
GZF1	RBBP8	1E-1
TFAP2C	MFN2	6.52479403E-2
AHR	GRIA4	3.38189613E-2
E2F3	SH3GL1	3.76613611E-2
SRY	DDX27	3.6904757E-3
ETV3	VPS11	4.49149928E-3
GCM1	ACSF3	5.2447521E-5
TFAP2A	NEIL1	6.06894458E-3
CACBP	DLC1	1.5499549E-2
NKX6-1	YIPF2	2.66019117E-4
ELF3	FAM219A	6.01443088E-2
TFAP4	PKN2	4.35606061E-2
SOX5	RAD51B	4.29065865E-3
DMRTA2	FOSL2	2.43246173E-3
EGR3	GSTZ1	1.08846191E-3
ZNF219	HIST1H2BD	1.29088859E-3
TEAD3	MNT	3.22122963E-2
FLI1	UBR3	7.04865122E-3
EBF1	BRMS1L	1.66352325E-4
RREB1	GIPC1	7.75206073E-4
VDR	AS3MT	4.22866135E-3
KLF12	NKAIN4	3.73437313E-5
FOXO3	KLF11	2.20572482E-4
HOXA13	HHLA3	5.13618304E-4
MTF1	ZNF202	3.20128561E-3
FOXI1	DARS	2.81714099E-3
EGR4	TEX264	2.31247783E-3
EWSR1	PHF1	1.78617485E-2
RUNX3	BCL2L10	1.82352109E-4
NFIC	STAP2	6.00240229E-3
ESR1	C6orf89	1.31367986E-3
MEIS3	LMNB2	2.37486424E-4
NOBOX	SAE1	2.06359473E-4
EWSR1	CD247	6.91764191E-3
E2F1	FAM135A	3.03569049E-2
ARNTL	SNED1	5.76295986E-3
HOXA11	PODNL1	7.31665166E-4
ZNF281	FAM193B	1.8108033E-3
SOX5	SERPING1	1.04764243E-2
SP1	REST	7.88326546E-2
ZNF524	PGBD3	7.38791772E-3
TEAD4	POLR2F	2.09665242E-4
PKNOX2	PIPOX	1.34520446E-2
RREB1	CKS2	6.01124338E-4
RREB1	PHF8	1.34679894E-3
STAT3	CXorf40A	8.48810224E-3
MTF1	TAPBPL	4.04539606E-3
ALX4	DHFR	8.09853646E-5
FOXL1	PTGIS	7.21427637E-4
ELF1	SCAMP5	6.54099462E-4
ZBTB49	LPHN1	6.71028092E-5
KLF7	RAB3D	8.36851646E-2
SOX8	PACRGL	3.63344299E-4
NKX3-1	ITK	5.5164915E-4
RARG	SKAP1	1.47697398E-2
FLI1	CDK10	4.7464626E-4
GFI1	MED29	1.47590134E-2
SOX13	PDZK1IP1	4.15195206E-3
GABP	MRPS23	6.33839868E-3
SOX9	DUOX2	4.44563651E-4
CREB3	IL33	7.57780226E-4
FLI1	ZNF862	6.55397437E-3
TEAD1	LMBR1	6.59977258E-5
IRX6	PRICKLE2	3.34184108E-3
GTF2A	TNFRSF4	2.73549836E-4
SREBF1	VMO1	1.14485466E-4
HNF4A	RASSF9	8.63437695E-2
TGIF1	PUS3	4.10384625E-2
ALX3	MLLT3	5.75280899E-2
SOX14	HLA-DRB1	8.80084133E-4
PRDM1	ERGIC1	1.82199498E-3
NKX6-1	GFI1	4.93928793E-2
NR3C2	RHOBTB1	5.55713499E-2
ZIC2	MYCN	1.10186972E-2
HSF2	RPP21	2.26789384E-4
HOXB8	ARVCF	2.83843517E-3
CACD	RND2	2.39513351E-3
GATA1	UGT1A7	6.01710598E-4
TFCP2	LARS	3.58176278E-3
ZIC1	UBE2V2	5.93250573E-4
IRF9	MTUS1	7.50698193E-2
SRY	DYRK3	5.57775688E-3
IRF4	COG4	5.12920205E-3
PATZ1	ZNF280C	8.75179882E-5
CACD	SLC29A1	3.28717776E-2
SMAD3	AMIGO2	4.01764553E-3
EOMES	KRT13	4.05695798E-3
TAL1	CEP104	1.19256674E-3
EGR	USP35	3.04032655E-2
NRL	PDE2A	1.10691519E-3
PAX4	ARHGAP6	6.21215212E-3
FOXC2	USP32	6.53507701E-3
PAX1	IL1RL1	1.71251355E-3
TCF3	EXOSC5	1.74714114E-3
NFE2L2	SPSB1	1.62479796E-3
SPZ1	GADD45GIP1	9.3193723E-5
ZNF691	HDAC10	1.8946275E-3
TFAP2E	CDK9	1.81687858E-2
ZBTB7A	FCHSD2	8.64976364E-3
ELF1	EEF1A2	2.01493758E-4
KLF12	REEP6	8.653934E-4
MYOD1	GPR18	2.15812843E-3
RREB1	RHOQ	8.53721306E-3
SPI1	ADCY3	1.1510163E-4
ELK1	CYTL1	2.79876438E-3
NFY	ZC3H11A	2.43755293E-4
PATZ1	AGPAT3	6.73672712E-4
GATA1	TUBB4A	2.95379429E-4
FOXG1	TTC37	1.39166666E-3
FOXO3	LRRC8D	6.71136717E-4
MZF1	SYNGR1	1.37761417E-4
FOXA1	KAT8	6.89013456E-2
TEAD3	SLC44A1	1.02480861E-3
GBX2	MRPL33	3.53264673E-2
TFAP2C	WHSC1	2.99288248E-4
PRRX2	ANKDD1A	3.26954731E-4
DRGX	HSD17B6	3.72843262E-3
SPI1	SASS6	1.43420106E-3
VSX2	PXK	1.37699322E-3
ID4	PPARA	3.32800233E-4
FLI1	USP21	3.0437193E-3
ID4	MUC1	1.44849432E-2
HOXC5	GFI1	1.15250051E-1
NFKB2	FURIN	1.41218432E-2
USF	TIMM10	4.65264627E-2
TEAD4	FSCN1	3.96643103E-4
FOXO3	EIF4G3	1.04835608E-2
MYCN	EIF4EBP1	5.57808258E-3
ZBTB14	KDM7A	6.57886541E-2
NR4A2	HLA-E	1.32685261E-3
IRF2	SIX3	4.4282181E-3
SPIB	C9orf96	1.45252824E-5
HNF1B	TULP3	7.15600732E-3
NFE2L2	HLA-DOB	2.26335203E-3
NFIC	COL12A1	7.72958176E-2
FOXG1	SMARCD3	4.07669706E-4
SP1	TACR2	5.45170243E-1
E2F2	SCN8A	9.3144279E-5
POU3F3	EIF2AK3	4.15988696E-3
NR3C1	MYO10	7.67518896E-4
WT1	CLIC3	6.65487465E-5
SP4	CD37	3.45141536E-3
IRX2	AADACL2	1.70753431E-4
TFAP2E	CYS1	1.53562727E-3
ELK1	ZNF251	3.17830019E-2
LMX1B	SERPING1	9.88409532E-3
SP3	VWCE	4.74701962E-2
NKX6-3	GNG11	7.52873011E-3
TBX5	ARHGAP28	5.41646118E-3
HOXA10	GAD2	4.37977215E-4
RXRG	TAF2	4.35142248E-2
ZNF589	RAB11B	8.61830815E-3
TBX20	RAP1GAP2	7.03202629E-3
TBX19	PCNXL4	8.40439374E-3
FOXF2	NLE1	6.52761993E-3
NFKB1	SENP7	9.16505408E-3
IRX6	SEC24A	6.65024137E-3
CEBPG	CPNE7	5.29944363E-4
TFEB	EHD2	4.97193968E-4
TBP	CAPN1	7.04619482E-4
HF1H3B	AL355490.1	7.52678696E-5
HNF4A	GEMIN8	5.98276422E-4
SPZ1	RNPEPL1	1.59928056E-4
TAL1	CD9	2.28884933E-3
NKX2-8	ZNF395	2.94427606E-2
ARID5A	ETS2	5.57563278E-4
YY2	DOHH	4.93965911E-2
GATA5	SRC	2.47975433E-4
MEIS2	STT3A	6.72789153E-3
NANOG	USP11	2.14669906E-2
BARX1	PSMC4	6.89769067E-3
EGR2	CHCHD7	2.8875799E-2
ZBTB14	DUOXA2	6.32377126E-5
FOXB1	NUP205	1.31275251E-4
HAND1	TUBG2	3.60492108E-4
SPDEF	PPP1R14A	9.86935952E-5
INSM1	MTRNR2L3	3.37697594E-4
ZNF423	SLMAP	3.49656764E-4
SOX10	ADIRF	1.21717098E-3
FOXD1	OSGIN1	3.95502023E-3
SP4	CLEC4G	1.00269103E-2
SMAD3	SYP	2.27205315E-4
HOXB2	SELE	1.85488271E-2
MYOD1	CD3G	2.04910644E-3
LMX1B	USP36	1.042577E-3
SP4	SMO	3.03126625E-4
EOMES	TRIM55	5.21667847E-4
HOXB5	GAS7	3.247614E-2
MSX2	C19orf38	9.20689217E-4
TFCP2L1	GADD45B	1.03105193E-3
FLI1	PEX5L	6.3298651E-3
GABP	DIDO1	4.81649761E-2
TFAP2C	SLC16A7	7.21973228E-3
SOX	PLXNA2	6.85248172E-3
TAL1	C19orf35	1.19536307E-3
MEOX2	LPAR1	4.77855974E-2
ATF2	S1PR2	5.36272903E-2
TFAP2	PRPSAP1	7.05840271E-3
PRRX2	ISG20L2	3.1210556E-3
E2F1	FAR2	1.99828417E-2
REST	MAMSTR	7.21722462E-5
ELF2	SERPINA1	3.35291726E-2
HOXA10	TUBB6	1.11696706E-4
SOX14	ONECUT2	8.75190563E-4
T	MRPL2	9.78623802E-5
FOXO4	MAFG	1.42699307E-4
HESX1	GLRX	9.10120235E-3
IKZF1	COL16A1	4.87671726E-3
SP1	OLFML2A	6.9057786E-2
SOX7	ASB13	9.06412882E-4
TFAP2	AC021860.1	6.20503825E-5
CDX1	CXCR6	2.18196224E-2
KLF7	CEP85	4.47672972E-2
HIC1	BLK	5.4859543E-2
PPARA	RABL6	1.50961748E-3
USF1	CNOT11	4.23893839E-3
HNF4A	KHK	2.13497748E-3
TBX2	NDUFC2-KCTD14	1.3105864E-4
SREBF2	ATP2B1	6.26980251E-2
TBP	CEP57L1	1.97783189E-4
SMAD	PPP1R2	9.1657591E-5
MAX	GPX1	8.30559812E-3
SOX8	PACSIN2	1.21098478E-2
FOXJ2	UBE3C	1.32976543E-4
KLF12	HRASLS2	6.21241505E-2
HIC1	ISOC2	4.66801563E-3
PKNOX1	ARL2BP	7.06979579E-4
SPZ1	PHF1	7.44864952E-5
POU2F2	RPE	2.07125936E-2
NR2F6	BRE	6.00647385E-2
RXRA	UBE3B	5.44170668E-3
TCF7L1	XK	1.38219159E-2
RELA	ELOVL2	1.42003816E-3
POU6F2	C3	2.19189086E-3
FOXJ3	ZNF649	9.67307621E-5
ZNF740	MEGF8	8.6751778E-4
IRF8	KRR1	4.09078789E-3
FOXO1	TFPI	9.93887121E-3
NFE2	KLF15	2.56651428E-2
EGR1	SESN2	2.28303257E-4
FOXC1	SCLY	3.08403987E-3
HSF4	UBE2L6	2.05334692E-2
GTF2I	LDHC	1.20386489E-3
HNF4	LRCH4	9.69495127E-4
EP300	TUBB4A	3.27622591E-5
XBP1	PIGV	1.27840414E-3
IRF	GCH1	3.70912247E-4
SOX21	DARS	9.26040252E-5
USF	RPL19	2.29262642E-2
FOXA1	RDH12	3.14351621E-4
SPIC	MRPL2	4.25095253E-5
NR5A1	CIC	4.5903032E-4
HNF4	TNNI3	1.3375507E-3
LHX9	RPS15A	5.21408097E-3
ZNF35	LEMD3	1.3491899E-4
SREBF1	HNRNPH2	7.52178163E-2
BACH2	PIK3CD	8.96753733E-4
SP1	MRI1	4.43492497E-2
FOXD1	AKAP12	6.98335211E-4
TFAP4	PPCS	1.3147215E-4
TFCP2L1	CRTC1	6.46910801E-5
MZF1	BLOC1S3	1.49181207E-4
POU2F1	PIK3AP1	6.07790055E-3
STAT6	CCDC151	9.48452906E-5
EWSR1	SOAT2	2.69396453E-3
IRX6	L2HGDH	2.32098783E-4
ZNF740	PTCH1	2.390713E-2
KLF13	RCC2	4.47533886E-2
DBX1	STXBP4	9.83155504E-5
COMP1	CLTCL1	2.77880977E-5
TFAP2B	DBP	2.46560755E-4
PATZ1	SLC2A8	1.65698974E-4
BARHL2	DHDH	3.22580645E-2
NKX2-3	ZKSCAN3	6.0142646E-3
WT1	CACNA2D1	1.9885692E-2
ETS1	ELOVL1	9.33243972E-3
DMBX1	SH3PXD2B	2.69547467E-4
GTF2I	WRAP73	3.40492155E-4
TEAD3	IGFBP4	5.00989717E-4
ZNF524	ANKLE1	5.68038663E-4
FLI1	ARSB	2.98520572E-5
DDIT3	CACFD1	4.45881441E-4
POU6F1	ECT2	2.41409961E-3
SP1	FAM83A	3.86806572E-4
CUX1	TIMM44	1.20666132E-3
IKZF3	RALGPS1	3.44313278E-4
REST	TMEM141	8.86042392E-5
HOXD9	LRRC31	5.26315789E-1
RUNX2	DNER	1.1874867E-2
FOXO1	C17orf59	2.06951851E-4
HOXB7	GPR183	8.00307112E-2
RORA	ERVFRD-1	1.34013716E-2
MYEF2	ADTRP	1.88736247E-2
ZNF524	TIFA	9.55152926E-4
EBF1	GPR137B	5.46790289E-3
MYBL1	ZNF219	2.24354486E-4
FEV	STK36	7.38018117E-2
SP1	GUCY1B3	7.59197708E-2
RXRB	DVL1	9.86868711E-4
SP1	GLI4	5.99052139E-2
SOX17	CRADD	2.85709796E-2
HIF1A	HLA-B	9.98234475E-5
RFX5	WWP2	1.14093868E-1
BACH2	CHD4	1.61972517E-3
HOXA13	TNFSF13	5.20686617E-2
RARA	CAMTA1	1.86641649E-4
GATA6	RFESD	5.28217495E-4
FEV	TTC9C	1.06935705E-2
FOXP1	MBOAT2	4.76983893E-5
EN1	FAM124B	2.22558517E-4
JDP2	HIST2H3A	1.1638903E-2
TCF12	SLC16A3	5.81941733E-3
FOXP1	LCT	8.16579369E-4
HIF1A	TMEM158	2.27694154E-3
RARG	ZNF669	5.0763676E-3
ETV6	HSBP1L1	1.71645654E-3
FOXO1	ACSF3	4.41138304E-4
MEIS1	EIF4ENIF1	3.3613743E-3
DDIT3	ALKBH7	5.72262294E-4
KLF12	COL5A1	6.59482114E-4
ZNF423	KCTD12	9.89662337E-3
XBP1	EXOC7	1.61577786E-4
ZBTB16	TCF12	3.33904256E-3
FOXJ3	NOL6	2.9512906E-2
HOXD11	RAD21	8.97002383E-3
MYOD1	DNMBP	2.83019973E-1
RELA	SRI	3.91996733E-3
TCF7L2	LRRC8C	2.55587571E-4
POU2F1	TCF25	2.7482106E-4
PLAG1	PPP1R18	1.30208646E-3
NKX3-1	WNT9A	8.1447936E-5
FOXO4	NSFL1C	1.43681038E-4
ARNT	CHID1	3.85470719E-3
FOXP1	CCRL2	1.43920596E-2
NR2F1	ZNF134	1.85334101E-2
NFY	GATAD2A	7.57431263E-2
CENPB	KCTD15	2.85853128E-5
ZNF143	QPCTL	1.5977526E-3
RFX4	DRP2	4.7922229E-3
ETS2	KDM5C	1.51587341E-4
IRF8	CASP1	5.55566626E-2
NFE2	SUCO	1.35082294E-3
POU2F1	RARS	2.67066924E-3
YY1	PANK3	2.84463419E-3
CEBPG	MEST	1.2099697E-2
HOXD3	DNASE1L3	7.79120991E-3
FOXO3	OMG	9.02586684E-3
SOX2	GNPTAB	3.19992447E-3
GBX1	RPL22L1	3.14514683E-3
TFAP2	ZNF431	1.82399482E-4
ZNF423	AC021860.1	9.92205045E-3
PRDM1	SH2D3C	3.08700139E-2
SP3	FBXL5	8.65227104E-3
NFYA	PCSK4	7.57713941E-5
VSX1	CCL11	1.28747291E-2
NFATC1	FAM162B	7.63481661E-3
HOXB3	IMMP2L	9.02738933E-3
RORA	IL12RB2	3.13705863E-4
SP3	ITPR3	3.49164966E-4
RUNX2	SH3GL2	6.36803857E-4
GFI1	TRIM38	1.83914407E-2
HF1H3B	PPAPDC1A	3.00776328E-3
JDP2	HNRNPA3	8.64528344E-4
KLF7	CRYBB1	2.00941843E-3
IRF2	UBA7	4.48900615E-2
SOX9	C1GALT1	4.3886918E-3
NR2F6	TBCE	7.22192342E-4
IRF3	PIGL	7.17965513E-3
HMX2	SH3BGR	5.32257145E-3
LBX2	ACAD8	3.53427748E-3
SPI1	MGAT1	1.31578947E-2
HOXD8	CCR3	9.11057833E-5
FOXA2	CRABP1	5.78136547E-4
SOX8	AGBL5	2.34960939E-4
ETS	GLB1L	2.20484414E-2
TFCP2L1	TSC22D2	2.45893729E-2
MEIS2	THADA	2.26626811E-4
RFX4	LEPROTL1	7.55471641E-4
DBX1	ITGAL	1.35420547E-4
LHX6	NLRP11	2.10526316E-2
HOXD9	CALR3	4.67268751E-4
TEAD1	NEK2	4.63340287E-3
SIX2	UBXN4	4.98064217E-4
HIC1	KIF5C	7.73458172E-3
OTX1	FDCSP	2.17189315E-2
SCRT1	CDH5	6.73207902E-4
PPARA	HPCAL1	2.99019034E-4
PLAG1	GNAI2	4.4283355E-5
TCF3	TSPAN32	7.284948E-4
BPTF	SNRPC	5.70577306E-4
ZNF282	ACADVL	3.07643766E-4
PGR	NNAT	1.59484028E-4
NFAT5	PPP2R3C	2.67271848E-3
KLF12	ZNF709	5.49158635E-3
NR2E1	RAP1A	5.99346519E-3
NR2F1	RNF138	2.61922187E-3
RELA	CRYZL1	2.14707461E-3
FOXC1	NOTCH4	2.83219849E-2
PAX4	POP4	5.35117211E-3
TEAD1	C12orf74	6.54769566E-3
GABPA	NOL7	4.36520867E-2
FOXP1	CLUL1	3.5139588E-4
DLX4	SRSF3	1.55925908E-3
GABP	ZNF232	2.92949238E-3
RXRB	PKN1	2.44747455E-4
SOX14	CENPB	4.03041909E-4
KLF12	XPO6	5.87580747E-2
ZNF740	COX5A	1.57299489E-3
TCF12	ADAMTS17	6.3198268E-4
FOXO3	TMEM259	3.06994244E-4
IRF3	CERS1	6.65028433E-5
ZNF524	OPRK1	8.12030076E-3
EWSR1	GDPD2	8.47719767E-2
AP1	TOMM20	3.76444133E-3
IRF	RPS20	4.74362166E-3
ETS1	C2orf42	4.34565885E-4
SPIB	JMY	8.5532785E-3
TFEC	RNASEH2C	5.47967643E-4
TP53	INPP5B	5.41483467E-2
FOXA2	GPR128	4.01524452E-3
MAX	LEPREL2	6.73344906E-5
ATF6	PVRL2	7.95966785E-3
SP1	ZNF17	4.06838084E-4
NFIC	MROH8	4.23957622E-4
FOXJ1	APLNR	2.0012368E-3
HOXA1	PSIP1	3.5621343E-3
HOXC11	MME	2.27362056E-1
MEIS2	CYLD	6.34770621E-2
HOXD12	CLUL1	7.11860041E-4
RELA	ANXA2	4.36255298E-3
GBX2	ZNF71	7.41932326E-4
LHX9	CNGB3	7.15574582E-5
ZIC3	MYEOV	3.2745936E-5
RFX1	DDR1	6.76022848E-3
ESRRA	ADAM9	4.72427132E-4
HOXD1	FAM180A	2.85230946E-3
HMX3	SLC19A1	9.31166025E-4
CREB3L2	ATP6AP2	1.20675711E-2
FEV	YBEY	8.10901344E-2
TCF4	CYTIP	1.18080565E-1
RXRA	MIF4GD	1.63004845E-3
SP1	ZFYVE20	2.72659171E-4
ISX	GPER1	6.73900105E-3
ARNT	TMEM45B	8.95520876E-3
VDR	MAD1L1	1.08159491E-4
HOXD9	C8orf59	1.98266932E-3
NR1H	EIF4G1	4.18650822E-3
SP1	CITED4	3.87150572E-2
TFAP2A	CD97	1.38737056E-3
NFKB	ST6GALNAC1	9.12039253E-4
ZNF281	THOC6	3.04932453E-2
HOXB2	C11orf52	1.0949591E-3
ATF1	CDIPT	9.69995712E-3
POU1F1	DUSP11	1.62852503E-2
KLF4	FOXP1	2.27448689E-3
LHX9	FKBP15	7.66470738E-3
LEF1	ATP6V1G1	1.71005547E-3
IRF	IL34	5.62539954E-2
KLF14	BHLHB9	2.24489796E-2
SP1	SURF6	2.67888433E-3
ETV5	UBE2J2	3.70057822E-2
HF1H3B	SLC1A5	6.63493002E-3
ETV2	SART1	8.77167578E-4
PPARA	ADD3	2.72355189E-3
CREB3L1	FIBP	6.35503618E-5
PDX1	DSCAML1	5.56557007E-5
TBX4	GLYATL3	7.69230769E-3
USF	VAMP3	3.93751256E-4
ELF4	ITPRIP	2.7657201E-4
HNF1	EML2	3.15455697E-3
EWSR1	PRCC	7.64705758E-3
HIC1	INPP5B	1.32988217E-4
SEF1	METRNL	3.66769471E-4
NR4A2	STAC2	1.92101041E-4
OTX1	LSM10	4.79070266E-4
CACBP	CRLS1	1.06090935E-2
RFX3	PRPF4	4.96511098E-2
ESR1	TNIP1	6.02266149E-2
NFIA	MEP1B	7.76264189E-3
MYEF2	ITGA7	1.22868146E-2
TP73	ABCC2	1.43310583E-2
CACD	AIG1	3.26384404E-3
POU4F2	HES6	1.46844267E-3
SPZ1	RIOK1	4.1723554E-4
ATF7	ZFYVE27	8.6558789E-2
OBOX1	LPIN2	1.96694648E-2
SP4	TRIM35	2.65923197E-3
MAFK	RNF38	7.78029026E-3
HOXA1	MXI1	2.13675003E-3
NR2E1	C20orf196	6.28431562E-4
RUNX2	SH2D3C	2.50163501E-2
RFX2	PTCH2	4.05633289E-2
NKX2-3	LGALS9	1.82654218E-3
SOX7	BRE	2.07936853E-5
STAT6	DIRAS1	4.86147441E-5
SP1	LYSMD4	6.54801561E-2
EGR3	APOC1	2.10610007E-3
POU2F1	HIST1H1D	4.75812847E-3
HMGA1	PEBP1	1.12997747E-2
HNF4A	SKA1	5.58902225E-5
TBX20	ABHD2	6.12070997E-5
IRF3	BBS1	3.787235E-4
AP1	PIP5K1C	2.34286615E-3
KLF13	GMIP	5.29938843E-2
E2F3	ATAT1	3.79461448E-4
RREB1	DUSP5	5.87607685E-4
FOXB1	RAD51C	2.23768102E-3
SOX17	EIF6	8.13615408E-3
SP4	AP1G1	8.08098369E-2
AP1	WASF2	1.54190246E-3
TCF12	CYFIP2	1.17120683E-3
POU3F2	CCR2	1.70715631E-1
HOXD8	TCTN3	2.28415994E-3
IRF	USP33	3.02995158E-3
ELF5	ILF3	7.30768591E-4
ETV6	NACC1	4.41142167E-3
PPARA	PTBP2	3.38345865E-2
FOXD3	CAPRIN1	1.05446688E-4
ZBTB14	RAB3IL1	4.96432149E-2
MAF	POLE2	4.21109103E-4
IRF3	DKK3	5.75675882E-4
ZNF281	PDZK1	8.75139497E-4
RFX2	IPO11	6.52460437E-2
POU2F1	PCDHB12	8.89838571E-3
BACH2	UTRN	4.96921704E-4
ATF7	ABCA7	9.02215217E-4
CREB3L1	COPG2	1.55105936E-4
AP1	STAU1	6.83321159E-4
ZKSCAN3	RAB33A	1.08572884E-4
HNF4A	CYP4F2	1.24783163E-1
ATF6	KDSR	5.78539641E-4
NKX2-5	TMOD2	8.09970623E-4
FOX	CDO1	1.42746917E-3
NFAT	HAGH	2.10515519E-4
STAT3	UBE2O	1.12583254E-2
FOXD2	AFMID	6.25390203E-4
SMAD4	MYO1D	1.04496284E-2
NFE2	AKAP11	1.16063979E-2
NRL	CHRNA2	4.27936742E-3
NKX2-1	ACVRL1	4.4887736E-4
GCM1	ZNHIT1	6.81327656E-3
FOXJ2	ACSS1	2.21556087E-4
POU2F1	SLC39A8	7.12080625E-3
HOXC11	CD47	3.55585961E-3
BACH1	HSPA8	1.19458523E-3
POU3F4	FRMPD1	7.69722715E-4
FOXC1	OSMR	2.34990516E-4
PRDM1	SSTR2	2.14588262E-2
TCF3	FAM81A	3.83222856E-3
FOXD3	CA5B	2.18230783E-2
SREBF1	STPG1	1.12022086E-4
FOXL1	ZNF614	6.79537041E-3
HNF1	NOL10	2.74339263E-4
LHX4	EGFR	7.22715395E-4
SPZ1	DUSP28	1.7637693E-4
TFE3	USE1	2.0831357E-3
GTF2A	ACVR1	3.53202186E-4
SPZ1	RPS13	5.94983193E-3
EGR1	C7orf43	3.82002757E-2
ETV4	FARSA	1.51389168E-3
ZNF740	GDF15	5.1169918E-4
NFY	DDAH2	6.03882276E-4
CTCF	DPYSL3	1.08089189E-1
RXRB	RHOJ	2.02630327E-2
WT1	KLF9	3.85178976E-3
ZIC3	FAM181B	1.31331593E-2
RREB1	NRN1L	9.95839236E-5
SOX8	CCDC67	4E-2
TBX20	SHQ1	2.17481574E-4
FOXG1	UBQLN4	8.71687709E-5
SOX4	NUCB2	3.41836517E-4
FOXC1	OSBPL1A	8.2198092E-3
FOXG1	C1orf106	3.88334954E-2
SOX10	MTIF3	9.92654594E-3
SOX10	STOX2	2.36580767E-4
GRHL1	DRAP1	8.4591322E-4
BHLHE41	MVB12A	5.62939989E-4
HOXC11	B3GNT7	8.0289645E-4
FOXL1	TMEM243	9.5292049E-3
ZNF524	PAN3	1.6367917E-4
EGR	ANKRD49	1.81036028E-2
HOXD11	DCAF15	9.94750447E-4
CUX1	PER2	2.29406694E-4
FOXK1	SPAG8	7.95123244E-3
EN1	ISOC2	1.34824074E-3
SREBF1	CUL5	6.09102617E-2
POU5F1	SDPR	6.66893557E-3
FOXO6	AIG1	3.74136505E-4
TFAP2A	KLHDC3	4.7257384E-3
TFAP2B	MATK	7.02296078E-5
CREB1	STXBP3	9.2735278E-2
FOXK1	SLCO5A1	3.21367271E-3
POU2F3	LRR1	9.90058938E-4
FOXA1	CDK1	1.19261378E-3
MTF1	MRFAP1L1	1.32809714E-4
TBX20	SMG6	7.62742115E-4
FLI1	FCN3	4.74629734E-3
REST	CTTNBP2NL	3.16197324E-2
RREB1	MYEOV	4.56598262E-5
CACBP	SLC34A3	1.05410835E-1
TP53	GAK	5.84880316E-4
HOXD3	PHF20	7.51510977E-4
SP4	MPHOSPH8	7.7065435E-2
MEIS3	IGJ	1.78368506E-2
NFKB1	CDC42EP1	8.72392107E-4
AP1	THEMIS2	1.41440424E-4
PAX4	TRAF4	1.50470242E-3
MYEF2	FN3K	1.15167504E-4
NFY	SRRM3	1.5205328E-2
NKX6-2	SLC24A1	2.37613895E-4
ELK1	HIGD1A	1.20600077E-3
ZIC4	C1orf86	6.75510669E-5
RREB1	ARHGEF7	6.48208805E-3
OTP	TACR2	4.07957757E-3
GABPA	FAM174A	8.87029903E-2
TFAP2C	OXSR1	1.35624318E-4
EGR1	IGSF9B	5.99919339E-2
ELK1	ARMC9	1.85612393E-2
PPARG	TUBB4A	5.56275856E-5
ZFX	LIMD1	1.33936019E-2
SOX3	ASF1A	1.20769974E-3
MAX	KIF13A	9.64875523E-3
AR	TMEM98	1.7706178E-3
NEUROG2	TGM2	2.18490285E-2
ETV6	STX10	7.17391972E-2
TFAP2A	MID1IP1	3.67282322E-2
SPIB	RPN2	5.44183241E-4
SOX9	FGFR1	6.91340938E-3
HOXC10	B3GNT7	6.03887928E-4
ZBTB14	TRIM69	1.37778231E-3
BACH1	YEATS2	1.15315208E-3
SOX9	MCAT	2.71734701E-4
HSF1	ABCC5	3.78059071E-2
NKX1-2	ZDHHC2	1.35784222E-3
PAX4	FAM195A	1.52688555E-3
BBX	ADAM28	3.78659588E-3
ELF2	SCO1	1.71951372E-2
HOXA11	HDAC4	1.16393557E-3
ESR1	NNAT	7.03908461E-4
NR5A2	CSRP2BP	9.15860966E-5
SPIC	MTX1	2.18377543E-3
RARG	ABCA9	6.67069528E-4
RREB1	TRIM17	4.77519237E-4
KLF4	FZD2	3.93508646E-2
HNF4A	CNN2	1.24368591E-3
PPARG	CENPBD1	2.91964912E-3
ITGB2	KLK4	7.27550469E-4
PROX1	IFRD1	7.72502127E-3
POU3F2	HPCAL4	6.02129349E-2
POU5F1B	BZW1	8.48876089E-4
EGR2	PDCD11	3.09968137E-4
FOXP1	SPNS2	6.04779344E-4
NFIC	HIST2H2BE	3.08470166E-3
SP8	ITPR3	8.63389738E-4
OBOX3	GPAA1	9.10940496E-4
TEAD3	ACAP3	1.71997947E-3
IRF9	MVK	4.95543287E-3
EBF1	TWF2	4.56197519E-3
SPZ1	ARSA	8.05137786E-3
SOX9	GATA6	1.03066603E-2
FOXO1	FAM161A	1.07161932E-4
HF1H3B	SC5D	1.34251921E-3
CEBPD	SLC38A9	2.13032581E-2
HNF4	LIN52	8.4189323E-3
EGR3	CPPED1	4.60920812E-2
MYCN	MXD3	3.24958586E-3
SP4	PCNA	5.19427474E-2
FOXB1	LRRC6	6.56374723E-4
FOXC2	DMAP1	1.90680874E-4
MYC	CMPK2	1.13932509E-3
PATZ1	DCN	3.45010547E-2
BSX	C17orf75	2.60391613E-3
CEBPA	PDE12	1.54255374E-4
KLF16	GPR108	1.00574155E-2
ZNF219	GEMIN4	4.42750623E-4
OBOX5	UBE3B	5.4915595E-5
RUNX1	CYR61	1.66447907E-4
HLF	HRASLS5	7.94603318E-3
MSX1	NTSR1	1.15438436E-3
TFAP4	BCAP31	8.50406669E-4
ZSCAN4	DARC	2.87483702E-2
PAX4	SYNGR4	5.44744727E-4
CEBPG	TCTN3	7.68458495E-3
TFAP4	SPIDR	7.92022576E-3
TFAP2	KIAA0141	4.63854518E-5
ONECUT1	DHRS9	2.04408235E-2
POU2F3	RPL18	1.56424206E-5
SOX	DHRS9	5.11020587E-3
SPIC	BBX	6.96327317E-5
FLI1	ZNF264	6.96911793E-3
TFAP2C	SNAPC3	1.54655972E-2
USF	CYP1A2	9.67741935E-3
ZIC3	PRKCQ	1.09350453E-4
DMRT1	RHOA	2.44157356E-3
MTF1	GPR25	1.17554859E-2
TCF3	DGKA	1.87291646E-1
SEF1	ATG9A	2.01876786E-4
NFKB	SAMD11	8.04289253E-3
GFI1	PRND	7.4961932E-4
RELA	DHDDS	6.07085294E-4
WT1	EFCAB13	5.94562284E-4
SOX5	MOSPD3	8.86904665E-4
ZNF219	DHRS1	2.0923075E-2
DBX1	ZNF669	2.91557678E-4
REST	ADCK3	4.05430605E-4
DBP	ZC3H7B	3.41914552E-3
SP8	B3GALNT2	5.72328712E-2
FOXP1	ZNF320	1.23046063E-4
MYB	CASKIN1	4.51233974E-4
GLI2	RNF126	1.02400134E-2
CTCF	GINS4	2.55235602E-2
PLAG1	P4HB	2.37201854E-4
KLF7	ARCN1	4.63153559E-4
FLI1	UBAC1	8.77806755E-2
SOX18	ZBTB7C	2.96307513E-2
IRF	MOSPD3	5.74775126E-4
KLF7	XPO6	6.71520855E-2
ID4	SPINT1	2.56417054E-3
POU2F3	PSMA4	2.28472535E-4
HLF	SLC11A1	1.41672467E-4
SPDEF	WDFY2	2.51617005E-4
SMAD4	PBK	1.49696693E-4
ZFX	PPP1R13L	2.42315151E-3
POU2F2	ATP2A3	1.97163379E-4
ZBTB16	ZC3H11A	9.50155229E-3
PPARG	WFDC1	2.17659626E-4
TBR1	LMBRD2	1.0567936E-3
FLI1	SERBP1	2.98435991E-3
ZBTB6	GTF2F1	4.29417602E-4
KLF12	H2AFV	1.63623356E-4
ZNF219	CAMSAP2	1.31832888E-2
NR3C1	PGM2	3.21348784E-4
RREB1	ZNF398	2.62722811E-2
FOXP1	CTSW	2.02138623E-4
VDR	CCNL2	2.45513446E-4
HF1H3B	LTBP3	2.35661724E-3
WT1	POLE	6.99843393E-3
PLAGL1	EFNB3	3.86092858E-4
ERF	KCNK6	3.41807481E-4
ETS	PHF10	3.47500917E-4
GCM1	KRT80	1.87851584E-4
PRDM1	STARD10	9.61268579E-3
DDIT3	CCDC174	5.38828734E-4
HF1H3B	KCNH2	8.08913382E-2
DLX4	FMO1	1.34543237E-2
RARG	GBP1	7.2182686E-3
E2F2	RELA	1.30299136E-4
MAF	WRN	7.00626591E-3
DMRTA1	RD3L	1.21564482E-2
FOXJ2	PIK3CA	5.88617377E-2
SP8	KIAA0930	3.44514768E-2
PAX4	CD2AP	8.36408774E-3
GATA4	AP4M1	7.8257555E-5
HF1H3B	TIGD4	2.72879477E-4
CEBPG	ADCY4	7.83710509E-3
RBPJ	ATP6V0D1	1.93180296E-3
EGR1	ST13	1.23695555E-3
FEV	CFL1	1.90859927E-3
PRDM1	C9orf72	2.39084542E-3
IRF7	PCSK7	7.83175731E-3
TBR1	EIF5B	2.63149072E-3
TFCP2L1	PRKCZ	6.03491337E-5
EGR	HES2	1.32350264E-3
NKX2-1	SH3BP5	1.8225021E-3
PHOX2B	GRID1	1.18624129E-2
ZIC3	PIGV	1.07889113E-2
CACD	SMG9	1.22990555E-3
ERG	DCUN1D3	7.01163989E-2
NFY	AXL	9.1113575E-4
FOXA1	LY86	7.92567992E-4
USF	C9orf156	2.88249405E-2
GTF2I	OPLAH	6.74712483E-4
ONECUT3	IL5RA	1.59871841E-3
ID4	RBFOX2	1.34948465E-4
TFAP2	CKAP5	5.25158769E-3
NR2F2	FHL1	6.83794697E-2
PAX4	CDH19	4.83732792E-2
TFAP2	SGSH	9.0395408E-5
EVX1	COL4A1	3.69585791E-4
SP4	ITPRIPL1	1.20543318E-2
TFAP2	MXRA7	6.6338859E-3
MYOD1	ITPRIPL1	5.45030947E-4
NKX2-1	CCDC53	7.76923029E-3
TFEB	PHF5A	4.28503025E-4
ZNF652	COMP	1.86610197E-4
PDX1	MYL12A	2.98756183E-4
FOXD3	LAMC1	2.59383164E-4
MAFF	KLF16	3.37626549E-3
POU2F1	FAM177A1	6.94686051E-4
HOXB13	SLFN11	7.84424295E-4
STAT	HSD17B14	9.91735942E-5
MEIS1	ZNF628	1.06320358E-2
MNT	DYNLT3	2.23160821E-3
CPEB1	ATP2B4	1.03482723E-3
ERG	IKZF4	4.25507424E-2
GTF2I	SDC3	1.1410672E-3
FOXL1	IKZF1	7.3579277E-4
HSF2	CCL20	4.46070365E-2
TCF7L1	TNK1	3.65267609E-4
NKX2-1	NOTCH4	7.38203756E-4
ZNF281	CHST3	5.21315742E-3
TFAP2C	SNX7	1.02465997E-2
POU3F1	IYD	2.64980634E-3
MESP1	DARS	6.8017458E-3
MAX	CHMP6	9.64726425E-5
PAX5	EIF2S3	8.46488442E-3
TEAD3	PRCC	2.2060946E-2
SOX2	SLC5A8	6.47425812E-4
IRF8	TNIK	2.0813309E-4
NR5A2	OAF	3.19708868E-2
FOXL1	POLR1A	4.20331345E-3
MEIS3	CLDN5	1.96833499E-3
HOXB6	CSDE1	9.76205004E-4
MYEF2	CCBL2	5.31745788E-3
RXRG	KLC3	1.26233151E-3
KLF13	E2F4	2.30055761E-4
SOX10	WHSC1	2.24428682E-3
RUNX	RNF19B	7.69021457E-4
PKNOX2	CALR3	2.04040688E-4
IRX3	DFNB31	8.07739179E-3
IRF7	CERS5	2.66600428E-4
SPI1	ICAM3	5.96749871E-2
TFEC	GPRC5A	1.74101573E-4
PPARG	PCGF2	2.16562502E-3
RARG	ASPA	1.88449848E-2
NFIB	FRMD4B	6.81381612E-4
HNF4	ROM1	1.44138249E-3
MAFF	NSUN7	2.44479895E-3
HF1H3B	GRIA1	1.75839634E-2
EOMES	KLF13	1.11342543E-2
CEBP	LOXL3	2.711172E-4
TGIF1	NANP	9.78997075E-4
NR1H4	NRBF2	2.90276712E-4
ALX1	TMX1	1.9451059E-2
VSX1	CHGA	7.0878581E-3
SPI1	TRAIP	2.49130297E-4
CPHX	PFKFB3	8.44021682E-4
TP63	KIAA1456	2.04782666E-3
IRF2	UBE2Z	4.93503537E-4
NKX6-2	BATF2	7.83520149E-4
ZEB1	LACC1	2.63764097E-4
TFAP2B	PTMA	1.39352848E-3
ZIC3	COMMD3	8.94039401E-4
SPZ1	R3HDM2	3.71836195E-4
FOXP1	ABCB1	7.16253443E-3
HF1H3B	PKN1	1.36072669E-2
EGR1	CCDC94	3.98721385E-3
GBX2	PPIB	5.08154816E-4
POU3F3	SPSB4	2.78008391E-4
TFAP2C	ZNF688	4.13072761E-4
MTF1	ABI1	8.72779051E-3
NRF1	C1orf198	1.69807079E-2
NKX3-2	TSEN15	7.89724173E-4
RFX3	LRRC6	8.43916066E-2
ALX4	YES1	4.37124334E-3
HERPUD1	PHOSPHO2	7.82901017E-2
EBF1	PDPR	1.54789031E-3
RXRG	ORMDL3	1.01341919E-2
IRX5	PLB1	6.92043238E-4
SREBF	ETNK2	1.43111788E-3
NKX2-5	CYP3A4	1.44349478E-1
HNF4	GAS8	1.90983519E-2
FOXC1	COX14	1.10724642E-4
FOXP1	EMC3	4.20656541E-3
PBX1	MPP5	2.90511177E-5
EHF	U2AF2	6.36323973E-2
REST	NEU1	6.53667972E-2
FOX	PDIA5	1.3868723E-3
TP53	TNFRSF10D	7.36420849E-4
ELK3	WDR44	9.17799528E-2
TFAP2B	CADM4	4.40103453E-4
GMEB1	FAM114A1	1.61790574E-4
CEBPG	AP3M2	1.45182295E-3
SOX17	NYAP2	3.4992247E-5
SPI1	SCG2	7.77487499E-4
RXRB	FZD9	7.68087189E-3
PITX1	EXOG	5.01070789E-4
RUNX2	SKA2	5.30450861E-2
ELF1	MIPEP	5.1947048E-2
POU3F3	AQP9	2.56297766E-2
HLX	CRH	3.03880711E-4
MEIS2	SLC5A1	5.79771201E-2
NFE2L2	PCTP	9.88291406E-4
ID4	AKNAD1	9.04875297E-3
EBF1	ANG	4.5835029E-3
ZBTB16	SLC46A2	1.42246312E-4
RXRG	EFR3B	1.28541578E-3
KLF16	LRIG1	7.47885629E-2
NFKB1	VPS33B	5.73280726E-4
TCF4	ZC3H7B	7.87478832E-2
FOXD3	PRMT7	9.5323338E-4
MAFK	UGT1A1	8.51865678E-3
TFAP2B	PRIMA1	2.55528255E-2
PPARA	PHACTR3	1.6025641E-3
SMAD3	SPG7	4.60974506E-3
TBP	ENPEP	3.79129766E-4
GATA3	SNX1	3.16585568E-4
TCF3	FAM214B	1.02629308E-2
ESRRA	MRPS2	1.73017864E-4
CACBP	PSTPIP1	9.2800479E-3
CREB3L1	KCTD10	1.1750703E-3
TFAP2E	CAPZB	2.52963461E-2
SP8	ARHGEF15	7.80602373E-2
PITX3	LANCL1	9.42829195E-5
UNCX	SLC36A4	2.44859437E-3
MYF6	RANBP17	1.51437739E-2
RHOXF1	PEX11G	9.72133455E-3
PDX1	ANO7	1.00333621E-2
NFAT	AAAS	1.82624142E-2
SOX9	HSPB3	6.81020109E-5
RORA	CPS1	1.45575544E-2
LHX5	PSMB9	5.23463442E-3
MYBL1	TARS2	6.60205987E-5
TCF7	NPY2R	2.19301782E-2
PPARG	GATA5	2.73471307E-3
SOX8	BID	2.63969379E-4
SOX13	USP36	1.71185022E-3
PAX8	ZNHIT6	8.17188253E-3
POU2F1	DYNLT3	5.827557E-3
PRDM4	LANCL2	7.94025011E-4
FOXO6	KLHL13	3.12755133E-2
NFIB	ABCB4	7.58873929E-2
PPARA	ZNF830	4.01800511E-3
RELA	PDCD4	3.126544E-2
HMGA1	USHBP1	1.13557537E-3
MYEF2	CENPU	2.41039367E-4
ZNF281	POLR3D	8.63758388E-5
SPIC	SCOC	4.3529068E-2
ZNF281	CSGALNACT1	8.84955752E-3
HOXD13	CP	9.36824648E-2
GCM1	PDE8A	1.71107544E-3
GSC	CYP1A1	2.12037094E-3
LEF1	TNFAIP3	6.53387033E-3
SRY	CTU1	1.71114048E-3
FOXG1	EZR	1.0260696E-4
RUNX1	SLC26A8	1.17487136E-4
ISX	SGMS2	1.11164955E-2
SRY	AKAP12	6.98335211E-4
ETS2	SRPK3	9.01858638E-4
FOXO6	COPS7A	3.75286993E-5
MTF1	TRIM25	8.42119696E-3
HOXA7	FBXL14	1.20870147E-3
IRX5	GTF2H5	1.00581002E-4
USF	EYA3	5.60482858E-4
POU4F2	NXPE4	2.08105148E-2
ETS	MTHFR	1.58662835E-3
IRF9	MCFD2	4.08940465E-3
RXRG	PPCDC	4.98907415E-4
MTF1	KLK10	3.54724401E-4
TFAP2C	SMARCA2	3.14317147E-4
RARG	KLHDC8A	5.64111526E-4
POU4F1	DENND4A	1.2724758E-3
NFYA	FAR1	6.39221614E-2
VENTX	PRR24	9.59994963E-5
SOX4	KIF4A	1.71198389E-3
MZF1	C1orf228	7.31115372E-5
GFI1	SLC38A2	6.50140684E-4
NR3C1	ANTXR1	3.97821384E-2
MAFB	PTGES2	3.38659269E-4
HOXD10	LACC1	2.24128823E-3
SOX7	HNRNPA1	2.11075165E-3
EGR	HPCAL4	3.01861305E-2
TFCP2	FKBP4	2.92589407E-2
SIX1	IGSF9	5.7959013E-4
SMAD4	SYNE1	3.78553385E-3
ATF4	DUS3L	1.28423173E-2
HF1H3B	MRPL12	1.270604E-4
SIX1	HLA-DQA1	5.02816972E-3
HNF1	RNF122	9.41333473E-3
MTF1	NCCRP1	2.85125499E-3
SP4	ZC3H10	1.02026678E-2
ITGB2	FAM73A	6.38010648E-2
FOXO3	HIC1	3.60397257E-2
E2F2	ADAM22	1.99968785E-2
ZNF35	TMED1	5.49893894E-5
EGR1	ZFYVE16	5.43609972E-2
GATA6	TIMM17A	4.88194043E-3
RXRA	MSRB1	1.30336325E-2
FOXO4	FBXW7	6.79604084E-3
VDR	MTMR1	3.06784545E-4
POU2F1	COMMD9	9.24302583E-3
TCF4	FBXW4	5.21032445E-2
AP1	CRLF3	4.62161721E-3
PTF1A	TRMT6	7.01390394E-4
ZNF219	CLDN3	8.71099931E-2
NFY	CEP192	6.36862745E-2
IRF1	TRAF3	1.82108829E-2
PAX6	CCL11	1.44410909E-3
SRY	PCIF1	3.23984522E-4
ZIC3	ATXN1L	7.06855496E-3
ZBTB7A	METTL24	1.75646006E-2
RUNX1	GPKOW	3.20903063E-3
TAL1	BTBD17	1.98037242E-3
SOX17	SKP2	6.96622723E-4
HIF1A	FKBP8	7.38438018E-3
MAF	TAF1D	2.68432864E-4
SOX12	U2AF2	2.9905838E-4
SPIC	NLRP2	1.88439123E-3
ALX3	SIKE1	2.94986803E-4
SOX13	KMT2E	1.95230875E-3
ZSCAN4	ARHGEF1	2.02723314E-3
EGR1	GGPS1	3.58153388E-2
EBOX	UCP3	6.30051611E-4
POU3F3	ACPL2	1.01822691E-3
MYF6	SYT14	8.32905726E-4
ELK1	LRRC49	5.60192604E-2
BACH2	LRRC27	3.05915825E-4
MEOX2	EFR3B	3.19449888E-4
RARA	CAB39	3.683533E-4
ZKSCAN3	RBM12	1.50923524E-4
GATA3	ZNF608	1.29939101E-2
SREBF1	AGPAT6	4.29475847E-4
POU2F1	BTBD11	4.05535107E-2
EWSR1	EPB41	2.73305241E-2
SOX14	INTS3	3.02042863E-3
MEF2B	SERPINA10	3.28338731E-3
ELK1	ACAP3	7.68383609E-3
PITX2	RPAP3	6.93871447E-3
ETS	NLRC5	4.73567483E-4
PPARA	SELE	1.85488271E-2
ERG	NAIF1	1.78890626E-3
TFAP2C	VMP1	7.07384604E-3
TBX15	PTPRC	3.27041417E-4
TFAP2C	ZNF740	2.01190459E-4
FOXC1	CBX6	2.14991634E-4
ELF3	NEDD8	1.28336884E-2
ESRRA	TFRC	6.48900733E-2
MNT	C19orf54	1.76556397E-2
TEAD4	EIF5A	2.01487811E-3
ZIC2	MPZ	6.82155213E-2
CACBP	POMT2	1.44283213E-4
SOX4	TBPL1	2.66844789E-4
MEIS3	ESR1	4.58950607E-4
OBOX1	CADM3	5.11800466E-2
FOXA1	POLR1E	9.98980244E-4
JDP2	FFAR4	2.30080029E-3
TEF	PMM1	2.28239645E-3
BHLHE41	PDP2	1.84309912E-2
SOX2	PLEKHH1	1.14298321E-2
HNF4A	CASKIN2	1.24241823E-2
BCL6B	GMPR2	3.92554723E-4
HOXA3	HLA-DOA	8.89433378E-2
HOXA2	EPRS	9.97473335E-4
NKX2-2	KLRF1	1.86338323E-3
CEBPG	CSNK1G1	1.04404127E-4
FEV	ZAP70	3.91739704E-2
BHLHE40	POLA2	4.41113778E-4
SOX4	PLA2G4F	1.24114414E-3
CUX1	GTF2E2	9.81246035E-3
MAFG	RNF139	6.46014995E-4
SMAD4	SLC44A4	5.04640425E-3
MEIS3	ZNF710	9.52719229E-3
MLX	FAXDC2	8.5296601E-2
ISX	GIMAP5	7.15769922E-4
SOX2	CYP4F12	3.64178231E-4
RUNX1	IGF2R	1.16788739E-4
HOXC5	TMC8	3.95687157E-3
IKZF1	BMF	1.80488826E-3
MEIS2	ERCC5	1.58260927E-4
USF	CBX7	1.58086018E-2
NR3C1	SUGP2	4.90311733E-5
FOX	PRKAG2	1.24595761E-2
PRDM1	POLE4	5.39472148E-3
FOXJ3	ALYREF	8.77761268E-5
NKX2-3	HPS5	7.03723128E-4
FOXC2	LY75-CD302	9.43823829E-4
RXRG	THADA	1.52605239E-2
ARNT	ERBB2	1.44785505E-3
HNF4	TNFRSF4	2.43413682E-3
TFAP2C	C1QL1	1.07380391E-4
ZNF281	ITPR1	1.7969575E-4
GATA5	PCSK1	2.8856046E-4
REST	RBFOX1	2.4543379E-3
SPI1	PRIMA1	2.50537598E-3
RFX3	L3MBTL2	4.70566091E-2
ZFX	SIRT6	1.31039866E-3
SOX10	TM4SF20	6.16297018E-2
ZNF281	KCNJ3	1.4224241E-1
POU5F1	FOXF1	8.88400681E-3
TFAP2B	PFDN5	4.67418114E-5
FOXK1	PRICKLE3	9.46862376E-4
EMX2	MANBA	3.78088911E-3
NFAT	AKAP12	6.61929111E-4
WT1	GRIK5	4.75183214E-3
SOX14	UQCC1	2.4274773E-3
PKNOX1	RAPGEF3	5.75507944E-2
HESX1	CXCR1	1.03687889E-4
TBX15	CHI3L2	1.36380042E-2
AP1	DTHD1	1.05112867E-1
PTF1A	NDUFAF6	6.77005407E-3
SRF	SLC17A9	2.96928066E-3
HOXA5	RTN4RL1	3.3154312E-4
NFIL3	RERE	1.18844361E-2
OBOX5	CLTCL1	9.78572752E-5
EGR1	HADHB	3.52207227E-2
TCF3	BTF3L4	3.4374976E-2
CDC5L	POLDIP3	1.15331198E-3
ZNF35	ADNP	2.35684805E-4
MEOX2	DTWD2	8.85778196E-3
ISL2	PLD1	1.11497649E-3
TFAP2	PPP6R1	4.56697034E-3
NKX2-4	TIMM10	8.42122822E-4
FOXC1	MTRF1	1.75722169E-4
ZNF35	ABHD17C	1.4427424E-4
KLF4	APOBEC3D	2.88079679E-3
NR5A1	HSDL1	1.25549379E-3
BARX2	CYP2C19	9.66101695E-2
YY1	ASF1A	3.07856955E-3
GLIS3	IRF7	3.99134326E-3
EGR2	FGF1	6.79305754E-3
FOXJ3	SFSWAP	7.61108856E-5
SREBF1	RNF187	5.70019018E-4
FEV	ACSM5	2.82816488E-4
CREB3L1	GDI2	2.18639188E-4
ELF2	C9orf78	6.55521175E-4
ETV3	SMC6	8.50091021E-2
RREB1	PTRH1	6.21859359E-4
EWSR1	DMPK	2.64915815E-2
SP4	DRAXIN	1.54422874E-4
ARX	TRIM44	7.68085108E-5
ID4	TARBP2	7.00860632E-4
FOXC1	SH3KBP1	5.22916558E-2
FIGLA	ARSG	2.36902265E-4
IKZF1	WDR18	7.79676451E-5
NFE2L2	INSR	4.54854269E-4
EGR3	BCOR	1.00192511E-2
FOXC1	PDZK1	5.14254403E-3
CACBP	HARS	1.90983631E-4
ETS	C1orf170	9.81508016E-4
MYBL1	CDR2	1.9043394E-3
HOXA9	NCKAP5L	4.01500918E-3
POU3F4	MINOS1-NBL1	2.27475191E-2
POU2F1	DENND5A	1.12163361E-4
TFCP2	PCSK1	3.88860202E-2
ALX1	IQCH	1.01293254E-3
HMX3	RASSF3	3.26104126E-3
KLF12	MSRB1	6.75050158E-2
TFAP2C	UTP18	5.27313342E-3
IRF2	LINGO3	5.61164882E-4
NRF1	C8orf37	2.65012495E-2
ATF1	SIRPB2	3.96808386E-3
HIC1	LRRC42	5.51360554E-3
BCL6B	CDC37	2.73907792E-4
TCF21	CD247	8.91034291E-3
CEBPG	METTL13	1.34755134E-3
TCF21	CLIP1	1.66272387E-3
ATF7	BLOC1S3	8.29823746E-4
HOXB8	ADH6	2.02674173E-1
CEBP	KAT5	5.54680184E-4
MAFB	MCCC1	1.85355911E-4
GABPA	CCDC102A	1.06679018E-4
EGR2	TMEM59L	2.31396829E-4
RREB1	SAMD15	4.27341028E-5
ZNF281	FYCO1	3.51673193E-3
ETV2	LAX1	9.74347263E-2
LBX2	HIST1H3G	8.51504775E-3
NR2F1	ZNF419	8.63568759E-5
TEAD4	EDNRA	1.47062168E-3
ZIC4	CUZD1	1.13449955E-4
USF1	ISG20L2	2.42555574E-3
SOX4	PNPT1	1.58110207E-3
ZNF628	MICAL2	6.31757015E-3
MAFK	RERE	7.30282217E-3
NFIC	PPP1R9A	6.36771419E-3
IRF4	RAMP1	7.81377455E-5
CTCF	DYRK1A	2.86670364E-4
NFKB	ID1	5.75359729E-4
NR2F1	KATNBL1	1.23181943E-2
GATA	ANK2	9.35780544E-4
DDIT3	MAX	1.20400708E-4
RUNX1	TIMM13	1.87922624E-4
AR	SFN	1.35618204E-3
MAFG	SIGLEC12	6.42815959E-4
SOX21	ADCY4	5.67502704E-4
FOXK1	KLF6	1.01065092E-3
PAX4	PNMA2	5.78413087E-4
EWSR1	CLDN23	6.79417244E-4
ETV3	CLTB	7.20566583E-3
HERPUD1	RGS16	7.82185467E-3
IRF1	LRRC45	2.24864493E-4
FOXA1	SYT5	3.49678235E-4
NFKB1	UBE2V1	6.76809448E-4
PKNOX2	HMGN2	2.16259656E-3
TBX4	DDX21	1.04581809E-3
ELF1	IL15RA	3.8663748E-4
IRF9	TSPAN10	4.00723646E-5
ZSCAN26	TUBB	2.46370035E-4
WT1	SKIV2L	1.39900634E-2
KLF14	C16orf71	4.91834749E-4
POU2F2	CLEC12A	1.72250613E-3
GABPA	PCNT	5.14585195E-3
KLF14	YWHAG	5.9442594E-2
TFAP2A	LIMA1	1.02169275E-2
HOXB6	CSPP1	7.15920241E-4
JDP2	MYH9	1.58523882E-3
LHX3	GDF3	2.08610287E-2
SP1	ATP2B4	1.38751813E-2
TBP	TNC	5.81042196E-2
JDP2	TAGAP	3.94854358E-3
SRY	PTPLAD2	7.90994703E-4
RFX3	CYP4F22	4.11218997E-4
TGIF1	TTC36	1.13712943E-3
CEBP	DIP2B	8.33808723E-3
KLF4	SCAF1	1.08346215E-1
KLF16	KCTD15	1.65842063E-4
RXRA	MTRNR2L12	3.58627242E-3
NFY	DHX34	3.49063543E-2
NHLH1	MAN1A2	9.40454425E-3
IRX5	ST3GAL1	1.51720262E-4
MAFK	NTSR1	2.47928036E-3
NR3C1	C1orf213	9.16825935E-4
SOX30	MRPS9	2.18766063E-4
SOX8	DLGAP5	7.07105257E-4
RREB1	OLFML1	4.49863217E-2
SPI1	HOXC8	9.40479516E-4
BACH2	EGFL8	3.71292879E-4
FOXD1	AP1M1	8.63438813E-4
MTF1	HIVEP2	7.31327299E-3
ZNF410	SLC25A25	2.59060887E-4
MSX1	C17orf62	1.73223731E-4
USF1	ATP6V0B	4.00660429E-2
TCF7	NUBP2	1.45025584E-4
SPDEF	IL2RA	2.12096713E-4
GATA	MLF2	4.44714957E-4
TP63	TRIM32	3.12064642E-2
FOXG1	SSUH2	1.30718954E-2
FOXG1	PARP14	1.71980739E-2
MYEF2	TACR1	4.61734694E-2
PATZ1	GPR27	8.46881144E-5
GTF2I	HKR1	6.14072283E-3
ZBTB14	PDIK1L	6.42291007E-2
KLF14	ING3	2.98892178E-2
ETS1	C5AR2	8.98576761E-3
ZNF35	PALM2-AKAP2	1.0459414E-3
TCF3	DTD1	9.15609137E-3
BSX	MPHOSPH8	2.02364568E-3
ARNT	HEG1	6.22373312E-5
RUNX2	PJA2	4.36551652E-2
NHLH1	LBX2	4.03245635E-2
KLF4	TMEM161A	3.25089171E-4
GSC2	ZNF778	1.05267481E-4
HMX1	NEU4	7.27091477E-4
CPHX	FBF1	7.50117206E-3
HIC2	MAPK15	4.57007384E-5
IKZF3	CDK10	3.17544342E-3
NFY	MNT	2.32913918E-2
EGR1	ZNF41	4.69975088E-3
DLX1	MARK1	4.45190049E-4
FOXJ3	RASL10A	1.00150566E-4
RREB1	TMEM256	1.327424E-4
E2F4	SEZ6	5.32631341E-4
HSF1	EFTUD2	6.12080375E-3
SP8	IFITM10	1.62760113E-4
PAX6	NOL12	2.76565897E-4
PRDM1	ACTR2	3.92276314E-4
PAX6	BSPRY	2.68164434E-3
SPDEF	RAPGEF6	2.86459151E-2
IRF3	SRFBP1	4.40178668E-3
MTF1	GSDMA	8.92129706E-3
ELF2	RPL18A	5.03843712E-4
RELA	MRPS17	2.17080978E-4
LMO2	SCAMP4	3.5510611E-2
FOXL1	TOMM5	4.01460967E-4
SMAD4	BGLAP	1.22106286E-3
NFAT	TRIM17	2.43420556E-4
PAX6	DDX5	1.45818862E-2
POU1F1	VAMP1	5.65176447E-3
ZBTB18	GIT1	5.99509364E-3
FOX	EFNA1	4.56100841E-2
UNCX	EBPL	7.41947612E-3
SPZ1	USP47	2.78904612E-4
TFAP2	PCDH7	2.93004969E-3
PAX4	IVD	2.58633339E-3
TFAP2C	CYC1	1.01362562E-2
TFAP2C	SLC25A37	9.75375087E-3
ZNF219	MYOZ3	4.10044282E-4
ISX	UFM1	8.74388899E-3
FOXC1	PPP3R1	1.92920895E-3
WT1	CD244	1.50507474E-3
SP3	DALRD3	5.06084912E-2
SOX4	FBXO27	1.10739599E-4
NFKB	BTRC	2.53986244E-2
FOXC1	SOCS2	2.76092805E-3
SOX4	CEACAM7	2.18421279E-4
NKX2-5	ZFP36L2	3.39488986E-3
SMAD	MKRN3	3.89882454E-3
FLI1	SLC16A6	1.69886589E-4
KLF13	PCYT2	5.96750356E-3
VDR	RPS9	5.31737489E-3
CACBP	SEZ6	2.47002329E-2
LHX3	TRMT2A	1.12017997E-3
NHLH1	TACR1	1.23129252E-1
HDX	RAB33B	3.60819161E-4
ZIC2	ZFP36L2	8.14638426E-3
LMO2	PCBD2	1.00909989E-2
ZNF784	RAB43	2.8559554E-4
HOXD12	SLC7A7	4.94472339E-4
POU3F3	ERRFI1	4.20978626E-3
SMAD	HTT	3.63069551E-4
RORA	GUCY2C	5.94059406E-1
EMX1	DHX34	7.37683774E-3
EGR	VIM	1.02522746E-2
ELF1	SENP3	1.13217196E-3
FEV	FAIM3	3.87097829E-3
FOXP1	CAMK1	7.27721452E-4
HOXC6	TNRC6C	3.69520729E-3
POU6F1	HINT1	5.80480392E-3
TCF12	C12orf60	1.05185045E-3
REL	HDGFRP2	1.29796018E-3
SOX7	AGBL3	1.5911444E-3
SPIC	DNAAF3	3.16974619E-4
ZFX	TMC8	2.61355117E-2
CUX1	VANGL1	2.48142734E-4
MYCN	MOSPD3	4.33840016E-4
NRL	TPM1	6.81656037E-4
EGR1	DUSP28	2.54040948E-2
E2F8	RAB3GAP2	4.0150717E-3
PAX4	DNAJC1	9.38118549E-3
SPIB	CITED2	2.21517607E-4
HOXC8	EIF4E3	5.51407862E-3
IRF1	HMBOX1	3.02449802E-4
HMX3	PTTG1IP	1.73895823E-4
BPTF	RPS19	1.68295921E-4
CACBP	CCR3	1.39670503E-4
TFAP2A	RNF26	1.37586923E-4
HOXC8	MCMDC2	1.1376811E-2
VDR	SLC37A3	9.37748775E-4
AHR	TBL2	1.08511719E-2
SOX2	TAOK1	3.12214938E-3
MYB	TMEM200C	5.37778857E-4
HMGA1	TRPM7	2.16797101E-3
ZNF35	OSBPL7	7.23387559E-4
SOX21	GCNT2	4.26035502E-2
PPARA	SLC25A19	3.6346007E-4
HF1H3B	NADSYN1	2.69929526E-2
PATZ1	MED1	3.23577426E-4
SREBF1	FEN1	1.29499788E-2
POU1F1	TNFRSF1A	1.72777547E-2
SOX18	LETM1	3.28773548E-3
CACBP	TSPAN5	6.30031062E-3
HNF4	CACNB2	1.78106084E-1
SP1	C19orf47	5.64382808E-2
HNF4	HBP1	4.17202042E-4
LHX8	GDE1	3.61975019E-2
NKX3-2	RNASEL	3.69876371E-3
BARX2	TRPC4	6.54779519E-4
IKZF1	PIP5K1C	1.57227913E-4
TCF3	NSMCE1	4.06472211E-3
ZNF35	ARPC4	2.37540238E-4
NFKB	C2orf44	2.75949297E-4
RARA	HNRNPA3	1.52965581E-2
HF1H3B	SCAI	4.02030457E-2
ISX	PPP1R15B	2.1954822E-3
FOXA1	SRCAP	2.13981415E-3
SOX9	NCAPH	2.9569818E-4
IKZF1	GPR126	5.5853536E-4
T	GORASP2	1.30953557E-2
GATA4	PHF12	5.91722777E-4
ZNF281	ZBTB16	5.86096036E-2
ESRRB	MTFR1	4.64602447E-4
LMO2	PLIN3	8.64943964E-3
SIX6	RBM17	2.91450956E-3
FLI1	GABPB1	7.6630707E-2
ELF2	AKNA	5.34999271E-2
IRF	NDC80	3.97150566E-4
AP1	ZBED4	7.82289632E-4
IRF4	APBA3	6.15136009E-3
GLI2	BRWD1	2.31010495E-4
HNF4A	HIST1H3A	2.7606048E-3
IRF8	GOLGA5	1.40607163E-3
SPZ1	HTR2A	6.07321176E-5
MYEF2	ANKDD1A	6.84663926E-3
EGR3	C6orf203	1.88375019E-2
EWSR1	MAMDC2	1.15970086E-4
ISX	SAC3D1	4.09527074E-4
EOMES	LTA	3.40818946E-4
PRRX2	PSMA2	1.65209907E-3
ZNF281	AGPAT3	2.11129569E-4
HOXA9	GPALPP1	6.81686012E-4
ZIC1	OSCP1	5.08521015E-3
CREB1	NUP133	1.77044012E-2
MYEF2	CIR1	7.68796188E-4
SIX3	TBC1D2B	1.57406952E-2
TFCP2	C19orf25	1.3060013E-3
BARX1	CCNB2	1.56683678E-3
FOXC1	ANGPT1	5.38505214E-2
NKX2-3	ACADL	5.3803733E-5
RFX3	GLRB	2.72415699E-2
RARA	KBTBD4	4.53609183E-3
HSF1	RSU1	6.81596884E-3
PHOX2B	ZNF267	6.63754576E-3
DMBX1	IFNG	5.28498388E-4
HF1H3B	ATHL1	8.09445916E-3
FLI1	FAN1	5.20571648E-4
SOX11	DDX43	2.53544703E-3
SPIB	NOP9	7.43331231E-3
LMO2	CTNNA2	5.37645483E-2
MAF	EPS15	3.82000228E-2
HF1H3B	ZNF432	1.99649449E-2
TLX2	LPHN2	6.19099209E-3
ELF1	SYT11	3.05304647E-3
TFCP2L1	SGTA	1.11188519E-3
ELF1	KCTD10	5.75535292E-4
PRRX2	GIMAP5	7.15769922E-4
MAF	CES1	5.26244241E-4
TFCP2	ARHGEF1	1.78785739E-4
HMX3	ZNF326	1.63522899E-2
FOXL1	BLNK	1.04580812E-1
TEF	EIF4A1	7.30490449E-4
E2F1	WDR48	7.10881025E-3
CACD	AMIGO3	5.76253844E-3
ZBTB7C	PTGES	1.7608171E-4
ESRRA	PET112	1.35195637E-2
PDX1	ADAMTSL5	1.80734194E-3
CREB3L2	DHPS	2.49457022E-4
LMO2	KLF6	7.34248365E-3
MSX2	PSMD12	4.44868712E-3
ARNTL	MRPL14	9.82238911E-4
SOX2	PPARD	1.48930027E-3
ELF2	PLIN3	1.96928943E-4
LHX6	ATPAF1	2.86746066E-2
HIC1	REV1	9.00977209E-3
VDR	COL6A3	1.99681709E-3
SP1	HLTF	2.04306839E-2
TFE3	THRAP3	8.32364977E-2
HOXD3	PFKP	2.12356455E-4
SPI1	C22orf26	1.93921078E-2
SP8	IL2RA	2.16422302E-3
EGR	CLASP2	8.76730949E-3
PROX1	GPATCH4	7.09966221E-5
IRF	ENTPD3	7.83975541E-3
RARA	MICA	7.76050839E-5
TFE	CNGA3	3.7633519E-3
SOX1	PDE3A	8.1795555E-3
ELF5	PSMF1	7.82434149E-3
STAT6	NHP2	6.52204603E-3
CTCF	NUFIP2	1.08934135E-2
ZSCAN16	NBPF3	6.58111376E-5
FOXL1	NRXN2	1.11265176E-3
FOXO3	NICN1	1.49420146E-3
EGR3	MAN2A1	3.95518353E-2
POU2F1	KCNJ13	3.05361305E-1
PAX4	SH3BGRL	5.24499656E-3
ZNF232	TEAD3	3.90319879E-4
ZSCAN4	EMC8	1.3301679E-3
ZBTB7A	MELK	5.10828877E-4
REST	TPI1	1.34886323E-3
DMRT1	SDHD	3.00297003E-3
FOXA2	EHF	1.56790279E-4
ELF3	RBKS	5.10172638E-2
FOXJ1	ZNF521	4.26146892E-3
GTF2I	ZNF788	4.70859828E-3
HSF1	BTBD2	2.67396168E-3
SPI1	IFRD2	6.59770562E-3
NFKB1	PTPN1	9.53317634E-5
LMX1A	SPSB4	6.54137388E-5
MAX	CFLAR	7.83980583E-3
FOXA2	PCSK1N	4.26042083E-3
ZNF219	RBM7	1.91411237E-3
ETV7	SLC35B1	8.73449719E-4
MEF2A	BAHD1	2.97808715E-4
PGR	MYO1G	3.56728683E-4
FOXI1	PSMB1	1.69194135E-3
MAF	DDX21	3.4157856E-3
HOXD13	FXN	7.13544741E-4
TEAD3	MYO19	4.23567576E-3
SOX8	MED27	8.04555706E-5
HMGA1	MUC13	8.41042983E-4
NKX2-5	AVL9	8.86075949E-3
OBOX6	EAF1	7.54125465E-3
CACBP	CXorf36	4.05629547E-2
NFE2L2	MRPS31	3.32533371E-2
MAFK	ELOVL1	3.9865355E-4
PATZ1	TERT	3.71260074E-3
ETS1	GRK5	4.04357963E-5
SOX21	ILDR2	4.51994058E-4
USF	ZNF547	6.08072813E-5
RBPJ	RELL1	2.46371315E-4
CREB1	NOVA2	2.55732158E-2
ERG	SKAP2	8.84893763E-5
MTF1	DHX40	5.23683288E-4
JDP2	REV3L	8.65604659E-2
EGR1	TRAF4	5.88346161E-2
IRF9	MAFB	2.29983754E-4
PROX1	NUP107	3.62996646E-5
MYEF2	ZDHHC21	3.06281579E-4
DUX4	CYP2W1	2.60670963E-2
NR1H	PNPLA4	3.54319187E-2
ETS1	SPATA22	1.56158143E-4
SOX10	TNFAIP8	5.85149266E-3
FOXA1	FAM160B1	1.87329018E-2
E2F1	DNAJB2	7.10718472E-4
ETV1	RPL30	6.82603361E-2
JDP2	MAP3K5	1.22312641E-2
CREB3L2	HNRNPH1	6.02869775E-4
SPZ1	CXorf38	1.20760449E-4
ETS2	LAPTM4A	1.74947597E-4
HOXA4	LTB4R	3.98703086E-4
TFAP2C	PPME1	4.52246303E-4
RBPJ	SLC35E2	3.24020264E-5
ZFX	S100A11	4.7354791E-3
FOXA2	CPM	3.58915379E-4
NRF1	SH3BGRL3	1.09868888E-3
AP1	RAPGEF3	1.96619546E-3
UNCX	ROMO1	1.20138262E-3
NR5A2	C1orf170	2.73908267E-3
TFAP2	THAP3	5.05908794E-4
PAX2	IQCH	8.27515411E-4
CREB5	TPRG1	1.01670841E-4
NR2C2	MUC17	7E-1
TFAP2A	ANPEP	1.71077064E-2
TFAP2B	RWDD4	2.49715572E-3
SP1	KIAA1324	9.84799642E-2
EGR1	NEU3	3.88713587E-2
ZIC3	SOAT2	2.9843272E-3
TEAD1	FAM47E-STBD1	2.45190485E-3
HEY1	PGM2	3.99799473E-3
ETV1	RPL10A	2.64930139E-3
ZBTB6	CDC20	3.74928849E-5
FOXG1	KIAA1671	2.56603409E-4
KLF16	HS1BP3	1.81601704E-2
ETS1	CAND2	6.72209576E-4
ETS1	VPS36	8.06647247E-4
BHLHE41	WASF2	2.62070197E-4
ETS1	ZNF771	3.53537747E-4
SOX9	VIM	1.04034456E-4
CLOCK	PSMD7	2.90943054E-4
SOX8	TMEM176B	1.97773543E-2
TFAP2B	SERAC1	1.25086548E-4
MIXL1	ZFYVE16	1.87289502E-4
ZFX	ENTPD2	2.1850633E-3
CDX	L1TD1	2.84724711E-4
SOX9	TACC1	1.2526221E-3
NFE2L1	LONP1	3.99637057E-4
RREB1	CPSF6	1.22898444E-2
SOX4	RABL2A	3.02385217E-4
ELK1	CREBL2	1.88272164E-2
E2F1	EOMES	3.82069109E-4
GTF2I	ADORA3	2.36088713E-3
ZNF282	EEF2K	2.88534136E-3
NOTO	KCNT2	5.2645941E-2
HNF4A	MFNG	8.42313223E-4
IRF8	NOTCH2NL	2.52537117E-4
PATZ1	PAM16	2.30742985E-3
IRF7	CHUK	4.12737048E-3
TFAP2	OCLN	1.15982751E-2
NR1H	PRR3	1.24549745E-2
RARA	WDR77	1.28233528E-3
REST	CAPZA1	6.98465985E-3
HOXB3	MS4A6A	1.16849244E-2
SIX4	C9orf43	1.18509464E-4
ZNF589	PDS5A	2.93942867E-4
IRF5	HSF2BP	6.04725384E-5
SOX10	SYNGR2	2.07812394E-4
KLF7	ELFN2	4.26910956E-5
NFKB1	RITA1	3.81739266E-3
ID4	LLPH	6.50457451E-3
CLOCK	SOCS2	3.04482191E-4
POU2F2	VMO1	1.05541289E-4
RREB1	WDTC1	3.15920723E-4
BARHL1	PRR13	7.58543012E-2
HIF1A	IFI27L1	6.98010507E-3
MAF	AZGP1	1.97140058E-4
POU5F1	RABGAP1L	5.96008048E-4
SOX7	EIF1AX	9.33631642E-4
MEOX1	MCM6	3.26985123E-4
TEAD4	ST14	9.23492578E-4
GCM1	ADNP	3.49029156E-3
MYC	VPS45	9.74312766E-3
RELA	DHX16	1.67918565E-3
FOXJ2	CCDC9	5.80165072E-4
SPDEF	DOT1L	3.55169573E-3
RARG	TICRR	2.52873963E-4
MYB	TSPAN13	2.89642684E-4
FOXC1	PALB2	5.16647043E-4
BSX	H2AFV	1.99570353E-3
EVX2	PLEKHJ1	2.72374232E-4
FOXJ3	SMYD4	3.23023007E-3
ATF3	SLAMF6	1.00312425E-3
ZNF282	SLC38A2	2.83629222E-3
SP1	ZNF154	2.63712635E-3
HOXB7	PLEK	3.4195495E-2
CRX	DNAH6	2.29976941E-4
TFAP4	PLA2G4C	1.01848715E-2
RREB1	DENND4C	2.55870156E-2
WT1	IFT52	5.77227739E-4
POU3F3	HEXIM2	8.09552789E-5
VDR	YES1	9.63318371E-3
MNT	FAM83F	1.9098871E-2
ESRRG	ZFP41	3.78535795E-4
ETV7	CLIC1	2.05243366E-2
EWSR1	IGLL5	2.99592139E-2
IRF9	IKZF4	2.52126453E-3
POU3F3	POLE2	1.84775656E-3
NR5A2	TNNI3	6.6877535E-4
RFX1	IFT57	5.85409492E-2
CTCF	TCERG1	7.32903083E-2
POU3F4	VMO1	1.05541289E-4
SP8	C1orf85	1.40067447E-4
PRDM1	GPR141	2.06372311E-2
NFIC	SUSD3	1.24295036E-3
TCF7L2	CPEB4	9.11504798E-3
HOXB7	PPP3CC	2.11236814E-2
CREB1	ZEB1	2.72119266E-3
RFX1	SLC25A25	2.35901426E-3
HIC1	CCDC159	1.52890141E-3
ETS1	RBPJ	1.43021071E-3
NFAT5	ACTA2	3.3198303E-3
SRF	SSR4	5.03193908E-4
CACBP	SLC1A4	9.28013709E-3
TCF12	TMED6	5.08574396E-3
ZBTB33	YIPF2	4.13992982E-4
ZNF143	PVRL4	5.97993732E-4
ALX1	SMAD7	1.7180439E-3
ZNF691	NMT1	2.6419226E-4
BARX2	RAB3D	2.20352819E-4
NKX2-4	CLEC1A	9.41192524E-4
PRDM1	SLC22A15	1.06848585E-4
MTF1	CALR3	1.13109473E-3
EGR1	TTC19	1.57023572E-4
ELK1	CALR3	2.41716459E-2
MAFB	PCBD2	1.98091304E-4
CACD	SYS1	2.94544486E-4
ZIC2	RSAD1	2.70307223E-5
PAX4	TRUB1	2.84957838E-4
FOXP1	RTKN	4.50003941E-5
LMX1B	FAM115A	3.12094954E-2
MAX	GAL3ST1	5.7401985E-4
RFX5	SCNN1A	5.67773631E-4
TBX1	YBX3	8.87491573E-3
BRCA1	CCM2	2.26983677E-4
POU1F1	FAM211B	2.03590377E-4
ZIC3	CDC25C	2.64026403E-3
TFCP2	RGMB	5.67143477E-3
PAX6	HAS1	2.02136565E-2
KLF4	BTBD10	2.93771149E-2
MESP1	JMJD8	5.08264967E-3
MEIS2	KLHL21	9.88816213E-3
RFX1	MTCH1	3.61185849E-3
SOX15	C22orf39	7.34430067E-4
TCF7L1	CCDC137	6.49578633E-4
KLF4	LAGE3	3.47868518E-2
FOXF2	ACVR1C	2.27254803E-3
HERPUD1	PRRT1	2.36673144E-3
TFAP2E	TNFSF4	2.93876824E-3
INSM1	TMEM159	8.13221096E-3
HIC1	ZNF347	5.8177117E-3
ZSCAN4	ITK	2.39047965E-4
IRF4	SFI1	8.35236634E-3
PAX9	TCN2	7.71654212E-5
HOXA13	HAPLN1	3.87456275E-2
SOX8	PCDHGA3	2.13688731E-3
FOXG1	PPCDC	6.54026093E-3
ZSCAN4	C19orf59	4.8889604E-3
FLI1	SLMO2	1.48658343E-2
FOX	DCLK1	1.13880038E-2
WT1	UBIAD1	1.37664708E-3
RORA	ARFGEF2	3.93654445E-3
KLF4	CES2	8.02625097E-2
HNF1A	CCDC152	2.50034345E-3
MYEF2	TRNT1	1.07479191E-2
ZNF589	KANK3	3.54971743E-3
MYEF2	PTPRO	8.51791087E-2
MYOD1	LGALSL	7.30078732E-2
NR1H4	PQLC2	1.11625329E-4
VAX2	EFEMP2	1.65244503E-4
EHF	E2F4	2.96528387E-2
JDP2	SOHLH2	1.66739036E-2
SPZ1	RABAC1	8.242526E-4
ZNF219	ATXN1L	2.82742198E-2
NFKB1	UBXN11	5.04526933E-3
NR6A1	ZCCHC2	2.88053357E-3
HAND1	KIAA1279	2.485045E-3
TEAD4	TRIM13	1.35083199E-4
STAT	SLC6A19	7.32957297E-3
SOX10	MRPS18A	1.914727E-3
MEIS3	ESYT1	3.40381914E-3
ALX1	ELK3	1.02828936E-2
HOXB5	FIBIN	1.40492932E-2
ELF2	CR2	4.49315069E-2
MSX2	SNAI1	3.11184942E-3
ZNF281	NUSAP1	9.16658653E-4
PATZ1	NOG	7.95221136E-3
GTF2I	SNX13	8.6601856E-3
AIRE	SRSF6	8.27537197E-3
TFAP2	AMER1	5.34555174E-3
PITX1	METTL12	2.1825595E-3
TFE3	FHDC1	7.15883739E-2
GSX2	SFXN1	7.6155389E-3
PBX1	HIST1H4F	8.23345957E-3
ESX1	CS	6.46812742E-2
SP8	TOR1B	2.34729986E-2
KLF7	CCNG2	7.66052338E-2
EGR3	TSC22D3	4.65149179E-3
ATF4	ACAP3	4.50093002E-4
HOXD12	KLRF1	5.77333778E-4
RFX3	VAV2	5.24617716E-3
TFAP2	TINAGL1	5.98599823E-5
FOXC2	GPC5	2.36521739E-4
CPEB1	HIBCH	7.00147563E-2
POU5F1B	RACGAP1	7.4932509E-5
TBX21	GMCL1	2.78631462E-3
BARX1	TLR4	4.11676647E-2
HOXC10	PKN2	1.4520202E-2
ALX1	DNAJB1	1.54440524E-4
CACD	ZNF169	4.46212404E-4
RFX7	TTYH3	2.09373211E-3
GABPA	ELAC1	8.14705048E-3
PAX4	CCDC94	9.47055664E-4
PAX4	MAP3K7CL	1.45701474E-4
HOXD8	ZFHX4	4.68910855E-2
GFI1	SCAF11	4.10586305E-2
REL	HHIPL1	9.69312296E-4
SP1	ARHGAP9	1.01461114E-1
GABP	PGAM5	4.77110399E-2
TCF3	ERCC1	1.49166298E-2
ZNF219	PYGM	3.4171392E-3
TFAP2A	ABHD12B	1.69923535E-3
ETS1	TBC1D23	1.16448326E-2
CTCF	GGA1	8.92540613E-3
MESP1	C1orf116	2.34110161E-2
NFIC	AKAP11	3.31363483E-2
PTF1A	ADORA2A	2.2275688E-4
JDP2	RILPL2	1.85422451E-3
MYC	GDPGP1	2.92053975E-4
KLF4	SURF1	4.15566557E-4
PLAG1	L3MBTL2	3.21269273E-4
LEF1	TMEM107	3.55378033E-3
SP1	SPIB	1.84218761E-1
POU	VMP1	1.5448367E-3
MEF2A	ERGIC2	1.07551756E-3
BPTF	STIL	5.4464406E-3
ESRRA	TNNT2	1.47436176E-4
GTF2I	ZFAND2A	3.3904567E-4
SP4	GYLTL1B	6.114522E-2
TBX5	PNOC	1.27877605E-4
SOX4	BCOR	2.39656708E-3
NOBOX	ITGA5	1.04967812E-3
TFAP2C	ITPR2	5.8274766E-2
FOXC2	C9orf72	5.38211186E-4
HOXA9	CTLA4	2.92669584E-2
ZKSCAN3	CRELD2	6.94179794E-3
SP1	GGN	1.34623697E-1
SP4	DLX4	7.51089751E-2
VDR	CDK2AP1	1.91277407E-4
ZNF143	USH1G	2.6680018E-3
SP8	ASTN2	4.38718663E-2
NFKB1	EPHB3	3.74046899E-3
NFE2	TRPC4AP	6.67270606E-3
HOXC12	ABCG1	4.97284124E-4
CEBPE	RADIL	1.53846154E-2
TCF4	KANK2	4.95975917E-2
PDX1	PTRH2	1.6226411E-3
CREB	ISCU	7.17190267E-2
TP53	ANKRD65	1.85978456E-4
TBP	U2AF1	7.76544845E-4
E2F3	UQCC2	1.20897327E-3
NRL	ATP6V1H	7.5152945E-4
FOXO4	MS4A2	2.73898526E-3
PBX1	CASZ1	2.94506451E-1
NFE2L2	OTUD4	1.31743214E-4
[truncated: 27,518,020 more chars]
