## Additional File 9 for "Comparison of confound adjustment methods in the construction of gene co-expression networks" (part 1 of 3)

Spleen-adult regulatory circuit
Gene1	Gene2	Weight
ALX4	RNF5	3.63002633E-4
HEY2	CBL	1.01600181E-3
HOXA3	RPS14	8.28406286E-4
FOXP1	TNFAIP3	1.47667281E-3
SOX5	TACC1	2.0345386E-3
ZSCAN16	LAPTM5	9.45688724E-4
GATA4	IKZF1	1.06037058E-2
PPARA	C17orf59	9.82262428E-4
LMX1A	CALCRL	1.83258125E-3
POU1F1	CCL18	2.31783283E-2
ZNF282	RYK	7.57767192E-3
SOX1	POLR2K	1.93814081E-3
TFAP4	TMEM38A	4.26193787E-4
HF1H3B	DENND3	2.97568794E-2
BATF3	MAP3K13	4.94986132E-2
NFE2L1	C2	2.01546834E-3
FOXJ2	TRIB2	6.04914627E-2
POU3F2	NYX	7.29755746E-4
NR2F6	PTK2	1.63735886E-3
ARNT	ZNF804A	1.31049075E-3
CREB3	IFT52	4.94197697E-3
MAX	CCDC180	9.64331012E-3
MEIS2	PARP1	7.4090511E-4
POU3F3	ZFHX3	2.04181784E-2
ZNF281	MYRF	5.42111985E-4
IRF2	DNASE2	3.12245083E-4
TBX20	PTK7	4.94730159E-4
NFKB	IL8	1.73226264E-2
POU2F1	GNA15	2.08924363E-3
ETS	NIT1	2.38441294E-3
TCF21	PLAGL2	5.95878232E-3
ZNF35	CLEC1B	4.41723493E-2
ONECUT1	F11	1.0290106E-3
SP1	SCIMP	3.54117429E-3
RXRA	TRIM65	3.55480502E-3
IKZF1	LUC7L3	9.75589543E-3
MYOD1	PLXNB1	1.17439695E-2
STAT5A	SYT1	1.39977604E-2
ZNF281	ZNF740	4.62935035E-2
NKX6-2	KEL	6.19462915E-4
OBOX1	C2orf73	1.07439544E-3
ASCL2	DMKN	1.6410971E-3
ETV6	HLA-E	4.2918191E-3
EHF	CYTH4	2.01733839E-2
RUNX	RGL2	2.20925149E-4
HOXD11	PLD1	9.49202594E-4
ALX4	DAG1	4.00826579E-3
IRF9	UPK1B	4.19714315E-3
EBF1	FBXO9	2.41275496E-4
HOXC11	GPER1	1.77327641E-4
TCF3	ZNF879	9.67365344E-3
HSF1	CILP	2.82262395E-4
RREB1	POLN	3.18518728E-4
ETS2	C5orf54	7.7611036E-3
POU3F1	MLXIPL	7.62465615E-3
E2F4	MYCN	2.41932264E-2
SP1	IFT88	5.7655956E-2
HES1	WDR5	4.74119525E-4
CEBPD	CTSC	3.90192147E-2
TAL1	CSRP1	7.54667852E-3
KLF12	C19orf35	4.50238421E-3
TAL1	PSMB3	6.6570371E-4
SP1	HLA-C	5.05139008E-2
PTEN	KIAA0907	2.15856632E-4
SOX4	DRAM2	3.3468064E-4
TFCP2	ACTR1B	1.43125705E-2
NANOG	ARL2	1.93084197E-4
SP1	C19orf57	2.7424261E-2
KLF16	USP44	9.38551203E-2
PPARA	ZNF446	3.84681557E-3
GATA1	CMTM3	2.17270856E-3
SP3	ZNF583	3.09124995E-4
TCF7	C19orf55	1.24107355E-4
MEF2A	ANKRD12	4.06374681E-3
MAF	ZNF443	2.86689138E-4
EGR2	ZCCHC7	4.84644598E-4
ELF5	IWS1	3.25187102E-4
MEOX2	BASP1	8.97596264E-4
ETS	ILVBL	1.22539379E-2
IRF	TEAD3	9.65178976E-3
SP4	C1orf162	1.72128409E-2
SOX17	POU2F1	1.30615148E-1
SOX9	PTMA	6.44664313E-2
SRY	STAT2	4.87949175E-4
NR2E1	TOX2	1.66666667E-2
LMO2	CLEC12A	2.0575815E-3
HOXA5	VRK3	8.33889714E-3
HOXD8	DCAF8	1.1907558E-3
OSR1	RB1	5.79199246E-4
EGR1	WDR82	2.83278315E-2
TFAP4	MARCO	3.06619406E-2
FOXQ1	C9orf72	5.16404916E-4
POU	CSTB	5.00035989E-4
TAL1	DHX34	1.16255893E-3
PPARG	TRIT1	7.91670008E-5
SOX18	CLEC4C	4.15081768E-4
MAFB	EPSTI1	9.68315806E-3
USF	RPRD2	1.40436752E-3
HAND1	GJA4	1.54851684E-2
FOXA1	ZNF140	2.83733062E-4
HF1H3B	FGF2	1.95192302E-2
HNF4	LEMD2	5.90845355E-3
HNF1	SMCO3	8.8025326E-3
HBP1	AES	4.0434236E-4
GATA6	SETDB2	1.01266637E-3
TEF	EPS15L1	1.01736762E-2
RORA	SNRPE	3.05018512E-3
LMX1B	ANKRD45	4.68390099E-3
FOXO3	RNF24	6.69948071E-3
RARB	COX7A1	3.31750556E-3
AP1	C1QTNF1	2.03644864E-3
FOXJ2	RB1	1.13252757E-3
HSF1	NUMB	1.58587705E-2
ZNF740	SLC39A13	9.61024556E-4
SP1	PARK2	8.54898227E-2
ZNF410	EXOSC3	8.52968204E-4
WT1	COPB2	8.42065206E-5
FOXO3	UGCG	2.1347472E-3
ZNF219	EEFSEC	1.60403648E-4
HOXB4	BCAR3	3.73898095E-2
CEBP	LRP12	7.47917758E-3
EWSR1	U2AF1L4	5.67340181E-4
NKX2-4	WSB1	1.82188753E-2
CACD	FAM193B	5.6540745E-4
FOXQ1	GARS	7.07765942E-4
FOXD3	LYRM4	5.42632969E-3
POU5F1	MAK	2.62499152E-4
TFAP2A	OCLN	2.17292045E-2
OBOX1	LPIN2	1.52430752E-2
RREB1	PCDHB12	3.20667701E-4
PRDM1	ENO1	9.88412196E-3
HINFP	DEPDC5	6.71781076E-3
PKNOX1	PTRH1	1.20137758E-3
ESR2	CEND1	1.94931774E-3
MZF1	DPEP1	6.40821887E-4
FOXO3	CD69	8.83559349E-3
FOXC1	FIP1L1	9.2609906E-3
RUNX1	AATK	2.32144802E-4
NKX6-2	LARP7	8.60756171E-3
HAND1	GALNT5	3.94155974E-4
SOX9	ANK1	1.86748947E-4
SOX15	DHX58	7.63790034E-4
SOX15	USP1	3.69832614E-4
SRY	FN3K	5.04560297E-3
TEAD3	COQ10B	1.20413264E-2
SOX18	CNPY4	6.32721043E-3
IRF2	TCF7L1	3.85051842E-3
SMAD	COL6A2	3.34441404E-3
TFAP2	OPHN1	2.60822825E-3
GTF2I	MBD3	5.07091633E-4
HOXA9	SPATS2	7.17492756E-4
ZNF589	MCM10	8.0340831E-4
RAR	RNF10	7.42393753E-2
HNF4	IGIP	9.15882864E-4
ZIC4	ANXA5	4.50442524E-3
ETV7	IGSF6	4.35679015E-2
HINFP	LAX1	2.2147663E-3
SP1	PPP2R5A	8.95010744E-2
EGR4	ARL1	1.28270043E-2
FOXO3	PPP3CA	1.82238182E-2
PAX2	ZEB2	9.74469589E-4
SPIC	FCHO1	1.28914396E-2
TGIF1	INSM1	2.26164808E-3
RORA	TCTEX1D2	1.46724934E-4
CDX2	ARSI	3.80068596E-4
FOXQ1	SSH1	7.61026659E-4
TAL1	LRMP	1.72789901E-1
FOXB1	CUTA	1.11048793E-4
SRF	VMP1	7.15030359E-3
ZNF423	SIRPG	1.89553899E-3
EGR1	DENND4C	6.61260309E-2
GATA5	MED30	7.49624487E-3
SOX12	ZNF879	1.49256921E-4
RREB1	SLC37A2	4.00930771E-2
GATA	SYNPO	1.21738298E-3
NR2E1	GPR20	2.87872169E-3
TFAP2B	RPL29	6.65198751E-4
MAFB	EIF4E	2.2935205E-2
IRF9	SEPT8	7.81810882E-4
TFAP2A	NDUFS5	4.00421977E-5
ETS2	FUCA1	2.94327472E-2
FLI1	NRIP3	3.37183806E-4
MEF2A	FGFBP2	1.8040431E-4
PTF1A	MFAP4	3.9152294E-4
TBX20	CHRNG	1.24031007E-2
MYC	PLK2	9.07300979E-3
ZNF589	PLEKHJ1	3.85096291E-4
ZNF282	TRMT12	6.19276828E-4
EBOX	SLC22A4	4.19971073E-3
ETV6	FEN1	2.53980205E-2
ELF5	MICU1	1.33542273E-4
IRF	GID8	3.42414977E-4
PLAG1	WDR25	1.66036708E-4
GATA6	APOC4	7.43582344E-3
CLOCK	ITGA2B	4.72255279E-3
E2F4	MYO18A	4.23624084E-3
MNT	ZFYVE26	7.48151642E-4
ZFX	PLCL2	1.88675679E-2
HBP1	SEPN1	2.65713741E-4
MAX	PCDHA11	3.44506518E-3
SOX14	SETD1B	6.46893005E-5
EWSR1	ZKSCAN8	4.37094776E-4
STAT6	PRDM8	1.69615242E-4
FLI1	TRIP12	6.19298397E-2
FOXO3	TUBB4A	5.14893815E-4
PRDM4	FBXO17	3.01539371E-4
MEIS2	EFEMP2	6.3823219E-3
CACD	MAOB	8.27257135E-3
ZNF281	PAM	1.35684267E-2
PKNOX1	RAB27A	1.72940382E-2
MAF	RPLP0	3.23975107E-3
HNF1	ANKRD22	1.94464923E-3
HNF4	CLEC11A	5.75749468E-3
IRF	TMEM176A	6.49494526E-3
TCF12	CYB561D1	8.862912E-4
POU4F3	FAM35A	1.0493595E-3
POU3F3	PPM1G	1.70181243E-4
ETV2	L1CAM	1.98068325E-3
GATA5	RABL3	1.51102316E-3
RARG	MAN2B1	1.83046184E-3
FOXD1	PCDHA13	2.51177394E-3
ETS	BCL2L14	1.30813386E-1
ATF3	TMEM198	2.52063549E-2
CTCF	ACBD5	1.56379703E-2
ETS	FFAR2	3.12494775E-2
HSF1	RFC5	8.85566252E-4
HOXC13	JAKMIP2	2.67157492E-2
CDX2	PACSIN3	2.37659101E-4
PLAG1	FAM167B	1.05969419E-2
NKX3-2	CCDC144A	1.15881434E-3
HOXD12	CA4	4.57041807E-4
NKX2-1	CDKL3	1.06493728E-3
CTCF	ATP2B1	7.16125699E-2
MYF6	SSTR2	4.10475823E-3
HOXB9	SMIM13	1.21670457E-3
PATZ1	PPP4R4	2.56837265E-3
EGR3	ZNF443	2.82415892E-4
MAX	KCNG3	7.7639514E-5
TFAP4	SLCO5A1	7.24124348E-4
ZNF281	UBAP2L	8.73448572E-4
REST	IMPA1	1.23755533E-2
SOX9	TSPAN10	1.20248223E-4
SOX1	TPD52L2	5.62783592E-4
AR	IL6ST	1.11682028E-3
FIGLA	NUP85	5.91260631E-5
NKX3-2	P2RY10	5.04265829E-3
HAND1	TRAPPC12	8.49274791E-4
RAR	SSTR3	1.91063867E-4
RARA	OLFM2	7.32359927E-3
HOXC10	ZCCHC24	1.7032199E-3
FOXA	FGFR1	8.86273323E-4
FOXP1	TIMM13	8.67440538E-4
IRF	NHSL2	1.96301769E-3
RUNX	GFOD2	9.89277682E-4
ATF3	CLIP4	1.28076983E-3
CACBP	SPIB	5.00157405E-2
ATF1	SERPINB6	1.14175196E-4
MEIS1	CD74	6.38195547E-4
NFKB1	DPEP3	1.19118423E-2
ZNF691	STC1	8.59367697E-4
POU3F2	NFE2L3	1.32191813E-2
STAT3	TTC14	1.71677215E-2
SMAD	RAB40B	1.31293057E-3
ERG	COLGALT2	3.23018863E-3
ZSCAN4	RNASET2	2.9137602E-3
VDR	NHLRC4	9.98017483E-3
TCF21	TOR2A	2.89522595E-3
PPARG	FIGNL1	7.30840029E-4
FOXJ1	CDR2	7.87304093E-3
SOX21	EXT2	2.57177895E-2
GATA6	MRPS24	6.09402395E-4
HMX3	JMJD6	3.32308783E-3
ELF2	LAMTOR2	3.38020869E-4
PGR	STAM2	3.03169834E-4
SOX9	DDX39B	9.86537512E-4
ARNTL	RPL11	3.41572475E-3
TP53	CLINT1	3.96941064E-2
HOXD9	SNRPF	1.6008925E-4
HSF1	AXL	7.98785627E-3
KLF7	MARVELD2	2.10963846E-2
HOXD13	ZW10	7.48332463E-3
MAX	WDHD1	1.12427513E-3
BPTF	SMPD3	1.4036964E-4
PPARG	LANCL2	9.83941075E-4
MAX	IFITM2	9.99106824E-3
ARNT	CCDC36	3.49517514E-3
ETS1	CCDC173	4.53321754E-3
FOXA	PLXNA3	3.8635805E-4
KLF7	SUPT16H	6.94792432E-2
PKNOX2	EIF2AK1	1.0418591E-3
DLX3	CD163	2.52472123E-2
SMAD	NSMCE1	1.34384473E-3
SP3	SLC10A3	1.30754631E-2
CTCF	METTL25	5.23839587E-2
TBX1	ZNF827	5.84163926E-2
TFAP2B	IFT122	6.76937713E-3
MEIS3	PDE4DIP	9.24300241E-5
POU4F2	MAPK10	8.30869931E-4
ELF5	PSMB3	1.31595438E-2
NKX3-1	GLIPR1	3.36268302E-3
KLF16	AGTPBP1	5.92000199E-2
TFAP2	IKBKAP	8.11730626E-3
NFAT	ACAA1	1.05898528E-4
HESX1	TRIQK	9.23256185E-3
FOXD2	RNF8	5.0157012E-4
CACBP	DMPK	1.64932948E-2
TLX2	MCM2	2.84402639E-3
ELK1	CCDC93	4.59745899E-2
TCF7L1	TMEM256-PLSCR3	5.30842266E-4
FOXO3	TMED5	1.88601403E-3
ELK3	TNPO2	6.30613408E-4
ELF3	GSPT1	4.71679637E-4
MAFK	PARS2	6.24227809E-4
PAX4	RELL2	1.51750921E-2
ESR2	CD300E	3.09939243E-3
HIC1	IMP3	3.00570016E-4
TFAP2	SUMO2	1.70739046E-3
IRF6	CYP4F11	2.1930501E-3
STAT3	PPP2R5E	4.86292002E-2
RORA	TCEANC2	8.86140658E-4
NR5A1	MGAT5	6.88118098E-2
IRF	ERG	7.43132284E-2
HOXC12	CD200R1	2.53796932E-3
ETS2	CORO1A	8.96782027E-2
CACBP	ZNF263	7.01324736E-4
CACBP	OSBPL3	1.42618956E-2
PBX1	CD47	3.70944856E-2
ZEB1	RNF126	3.29342153E-3
ZIC2	RNF10	5.51329818E-4
SOX17	NKIRAS2	4.66758162E-4
MYEF2	EMC4	1.68625106E-3
NKX3-1	TMEM40	2.21635956E-3
STAT6	NFE2L3	1.46141895E-3
MAF	IL12RB1	3.04390356E-3
HSF1	CCR1	7.37256348E-2
MEIS2	CHL1	5.34556323E-2
HNF4	AQP11	1.20563202E-2
FOXF1	ZDHHC24	2.81977261E-4
TGIF1	MTCH2	8.12024942E-4
E2F1	TMEM104	3.81817191E-2
ATF7	PEF1	3.26858002E-2
PPARA	PIR	1.64663217E-2
HNF4	MPZ	2.07612457E-2
IRF9	ERRFI1	1.53478408E-4
HIC1	MOV10	7.61303398E-3
IRF4	LEPROT	4.10160255E-4
HINFP	IFT52	1.16700391E-3
YY1	RPS6KA6	3.27272727E-3
ZIC1	CTDNEP1	2.09579369E-3
RREB1	SLC39A8	1.86975249E-2
ZNF35	MPC1	5.50558804E-4
SEF1	STK38L	6.79338122E-3
TFAP4	NECAP2	9.37057024E-3
KLF14	AATK	1.13241981E-3
MYEF2	POLR2C	3.63014974E-3
CEBP	DUSP12	2.34783945E-3
SRF	TARS2	1.10134162E-3
TGIF1	RNF26	1.21239752E-4
FOXA2	PLA2G4A	4.0145167E-4
IRF2	ARFGAP3	1.62538448E-3
MYEF2	ESM1	1.88862766E-4
TFAP2	NIT2	5.82653287E-3
KLF16	C9orf37	5.06509655E-4
LMX1A	CMA1	1.40792259E-3
MEIS3	CUL1	2.7460155E-3
FOXA2	SYT1	6.47548566E-3
JDP2	CACTIN	1.45845608E-3
SCRT2	C1QA	2.55012505E-2
CREB1	PML	1.79567931E-3
ZNF75A	ZNF671	1.03460561E-2
ARNT	SLC12A6	1.1029341E-2
SP1	MFSD9	3.34903192E-2
ETS1	SLC30A3	2.76695875E-3
MAFB	DDX6	2.69223008E-2
KLF7	ZBTB26	5.40531668E-2
IRF8	CASP10	4.29562421E-3
RBPJ	SLC1A5	1.1689911E-4
AHR	RFTN1	5.04225217E-4
SP1	SERPINF2	1.30315481E-1
ZNF524	HIST1H4L	1.55193926E-3
HNF4A	AL590822.2	8.80384126E-4
SOX21	CNTRL	6.62694684E-4
SOX14	HCLS1	3.33397801E-4
RREB1	EIF4ENIF1	4.85923004E-4
CEBPD	SON	1.8396926E-3
SPIB	MANSC1	4.3001414E-4
IRF2	TSPYL4	3.92575547E-3
SOX2	PRDM1	1.17739416E-2
ALX3	TRIM35	2.26441816E-3
ZNF143	SLC38A1	6.72284889E-2
STAT3	ZC3HAV1	5.72764654E-2
NFIA	MIDN	1.63187511E-2
BATF3	HIST1H4E	2.52164939E-2
HOXC10	MC4R	6.91802146E-3
RUNX1	PCDHB7	1.39701491E-4
ZBTB7B	CRYL1	3.98955548E-4
EN1	ARID5B	6.4102563E-2
MZF1	ZYX	1.07557056E-2
NKX2-1	PTGDS	1.99446001E-4
ELF5	GLTPD1	5.5269115E-4
SOX11	MEF2BNB-MEF2B	1.45951753E-3
RXRB	AFF2	9.16162382E-3
TCF7L2	PLD3	6.17435514E-4
ZNF423	TK1	1.80171117E-4
HOXA4	DCTPP1	6.55150666E-5
VAX2	CST6	3.91136261E-4
ISL2	EHD1	2.5858932E-4
SP1	TAPT1	6.48358721E-2
NFE2L1	PCBP1	1.53055038E-2
NFY	RNF144A	2.28986875E-2
RUNX3	ACP1	1.8478618E-3
NHLH1	FBXO18	7.55416902E-4
LMX1A	C12orf77	8.125E-2
MYBL1	COL4A1	9.6123247E-3
ZIC4	HCFC1	8.4099185E-3
RBPJ	LRCH3	1.34871327E-3
CREB3L2	PPCDC	5.99981005E-3
PRDM1	AP1M1	3.43674597E-3
CREB3L1	SHMT2	3.06511596E-2
HNF4A	CREB5	1.91559981E-2
LMO2	SORBS1	8.90774562E-3
IRF1	SART3	3.3423612E-4
ELF1	LHX6	1.49900579E-3
TCF7L2	SNRPC	6.74330927E-3
ITGB2	DUSP16	8.29485603E-3
BHLHA15	TMEM194A	3.33406907E-4
CREB1	CXorf56	3.23348791E-2
TEAD1	KIAA1522	1.08277069E-2
RARG	DAB2	7.3274092E-3
MTF1	SEPT7	2.82058698E-3
EGR	MPDZ	4.00205112E-2
ZNF740	PLEKHJ1	3.221952E-4
HNF4A	NPAS1	1.09512451E-3
ZNF423	MESDC1	8.28695582E-3
MZF1	NUPL1	8.44956865E-3
EBOX	INIP	4.09452878E-3
POU2F3	SHROOM2	6.17896944E-3
ETV2	WRAP53	6.68545082E-2
RFX4	BMI1	1.48016578E-2
LHX9	FGFR1OP2	2.08310438E-3
EWSR1	EFNA5	5.58365947E-4
ESRRA	RSPO3	5.16115551E-2
BPTF	LTBP3	8.48026633E-5
IRF9	AES	4.11968713E-4
GABPA	ZC3H7B	1.3244887E-3
ELK4	IFI16	2.94758426E-3
FOXJ2	ARMC6	7.67906227E-3
CREB3	NSMCE1	1.15177197E-3
MTF1	ABCG1	2.21518987E-3
GTF2I	EFHC2	2.94854783E-4
RARB	CCDC96	5.52578913E-3
FOXJ3	MEN1	8.56762281E-5
COMP1	C22orf34	6.51401112E-4
DMRTA1	SCAMP2	2.08586418E-4
FOXA	CUL3	3.5443038E-2
EGR2	ZNF205	1.68605259E-3
NR5A2	PPAP2A	9.71529272E-5
RORA	SH2B1	3.49310683E-4
TFAP2	FAM220A	5.65334397E-3
PLAGL1	PSAP	8.87812651E-5
DUXA	CYTH4	2.59938306E-3
TEAD3	KIAA1522	1.44369426E-2
SOX14	FGGY	9.55863994E-5
POU3F1	CD101	5.54261386E-2
POU2F1	YRDC	2.11904389E-3
ELF4	CREBRF	7.06249713E-2
ELF2	RASAL1	2.62228295E-4
HOXB8	MFAP5	1.45636292E-3
MEF2A	SYNPO2L	2.22222222E-2
NKX2-2	MAD2L2	1.55683536E-4
DMBX1	SLC9A8	1.05756334E-3
RFX4	TAP1	2.57026159E-3
PRRX1	NACA	1.99060298E-4
FLI1	TRIP6	1.01901063E-4
CEBPB	STMN2	3.17640385E-2
ETV7	KBTBD4	7.68082312E-3
RARA	GIMAP8	8.37358645E-2
IRF	TLE3	8.60432698E-4
RXRA	MOSPD3	2.62411768E-3
FOXI1	SMAD7	1.48102363E-3
FOXO3	DNAJA1	1.12346052E-3
FOXO1	TSPAN3	4.65509717E-3
NR2C2	BIRC2	6.59316508E-3
NFY	TRAFD1	8.60305387E-2
ASCL2	RAC2	1.35882481E-2
POU3F4	SLAMF1	6.67219965E-3
SPI1	HLA-DMA	7.02027389E-2
CRX	SLC16A7	3.23716451E-2
HLF	ENO2	2.21956603E-3
PATZ1	ARSG	7.32277419E-4
RHOXF1	SOCS1	3.74118918E-4
IRF9	MYO1E	2.65207978E-2
PLAG1	SNX1	9.50730553E-3
IRF3	STON2	4.50994727E-4
HIC1	ROBO2	8.80650634E-3
RUNX2	LTBP2	5.25052922E-3
IRX6	ZFP36L1	9.24809618E-3
SOX9	BRPF1	4.53440281E-2
ARNT	POLA2	6.01223209E-4
ZBTB7B	MVP	7.70877258E-3
OBOX5	LPIN2	1.52430752E-2
FOX	PSTK	1.13090189E-2
PRRX1	MARCKS	7.69214502E-2
NFE2L2	CXCR4	7.3720285E-3
TAL1	CD9	6.94062367E-3
KLF4	CHD6	6.5745417E-2
LMO2	CDC42BPA	4.61590292E-3
SP4	LYRM4	3.7888145E-2
SPIC	ZNF384	1.70774453E-3
SP1	COPS4	8.64748997E-2
ZNF350	TBC1D1	3.09680843E-3
IRF2	CAPN1	1.98155974E-4
GLIS1	IL32	1.02042546E-2
SOX2	MAPK14	1.1363146E-3
EWSR1	MMP9	4.32147295E-2
SPIC	ERCC5	1.617737E-3
NR2F1	ASF1B	2.4330177E-4
AR	SDCCAG8	5.0061559E-3
POU3F1	ZFYVE27	1.63052937E-3
ZNF740	SURF4	1.04683069E-3
KLF4	RNF216	1.5433366E-3
DLX5	EFTUD2	4.55255245E-4
PITX3	C5AR2	2.90717253E-4
TCF3	IER2	5.71658936E-3
EHF	ATF6B	2.67798346E-2
FOXO6	FANCF	9.25283368E-3
HOXA10	SMAD3	1.99993393E-2
CDX2	PRKCZ	2.51740431E-4
WT1	GSG1L	8.66957384E-4
SP8	G6PC3	5.3198033E-2
ETV2	MIB2	4.4222769E-4
NFE2L1	FKBP8	9.29313555E-5
SP8	GALNS	2.11386142E-5
SOX5	SSH1	2.61636081E-4
TFEB	NCAPD2	2.6175013E-4
FOXI1	TRIB1	3.33044325E-3
BARX1	FZD8	4.27459038E-3
PRRX2	HNRNPM	3.70853661E-3
EGR2	SMC5	1.9927174E-3
ZFX	KCTD3	5.37634408E-3
EGR3	ZNF275	9.13009737E-3
HMX3	FAM19A2	5.73684377E-3
ZBTB33	C17orf62	9.49993734E-3
WT1	CYB5D1	5.45781693E-3
CRX	GSDMD	8.53094347E-5
KLF16	TSC22D4	2.95120296E-2
AP1	ICAM2	5.42222724E-3
TFAP2A	KCNA3	5.41644094E-3
POU3F2	ABCC2	5.71591877E-4
RXRA	ALOX15B	5.39640205E-3
SPI1	HAUS8	5.329372E-3
HLF	MLF2	5.240569E-4
SOX10	HSF2BP	1.67837542E-4
FLI1	PRKCSH	4.78396311E-2
HOXB3	RPL13A	5.20858941E-4
OSR1	NUDT15	8.34571802E-5
POU2F2	SMG8	6.96388189E-4
FOXP3	SERTAD2	3.57996259E-3
IRF8	BTBD2	3.04180215E-4
OSR2	BRD9	2.09973746E-4
ETS	KDM5A	5.77565928E-2
REST	SLC1A2	5.36121481E-5
RARA	TCF7L2	4.40077849E-2
ZIC3	RABGAP1L	8.85760803E-4
LHX4	ARL4C	6.37421852E-4
HOMEZ	RASSF1	2.65044477E-3
POU6F1	TIMP2	6.81598582E-4
GBX1	BPTF	6.75950206E-5
SPIC	ARNT	3.38341084E-3
HOXC11	EXTL3	7.66593722E-4
SPI1	TESPA1	9.15221579E-2
GLIS2	U2AF1	7.84137216E-5
USF	AGRN	2.75981555E-4
IRF2	CLK1	3.59719039E-4
HOXB13	TMEM60	4.17862689E-3
DMRTC2	TRIM56	9.28225745E-3
ESR1	EIF2AK4	5.97814058E-3
AP1	RPS19	8.99654431E-4
ETS1	TRMT13	7.55235959E-2
DMRT2	PHEX	6.45435243E-3
PAX4	PIM1	1.72770811E-3
AP1	FAM89B	7.77080915E-3
MYCN	PUS10	8.28484783E-4
STAT6	SLC25A39	6.26934259E-3
RARG	DHX34	3.0618994E-4
OBOX1	LCN12	1.52135698E-4
INSM1	PRRC1	7.31120429E-3
FOXQ1	MAK	4.95752515E-4
EGR2	HLA-DQB1	1.22030472E-3
LMO2	NPDC1	1.61485573E-2
HES1	PMVK	1.75129228E-2
POU1F1	SLC9A8	4.53410103E-3
TFAP2C	TSACC	3.32745253E-5
VDR	TIMP2	6.53053944E-4
FOXI1	HERC1	9.87801492E-3
SEF1	EFS	3.40744528E-4
ERF	ZNF594	4.62288911E-2
MEIS3	TBC1D14	5.51948252E-2
MYCN	RAVER1	1.98265097E-3
HIC2	N6AMT1	7.06664984E-3
TFAP2C	SLC41A1	5.58459879E-3
ETV2	RCAN1	3.23471271E-3
HNF1A	DLK2	5.3740511E-4
GABP	TFAM	6.1195946E-3
ELF1	COMMD3	4.27315522E-4
EGR3	PNMAL1	6.84984949E-3
ETV2	ZNF230	9.68242061E-3
ZNF740	TMEM65	6.04422381E-4
CDX2	MRPS21	4.23790886E-4
DLX3	ZNF793	5.10159858E-3
ETS1	UBE2B	6.81182431E-3
TCF3	FBXW8	3.95275516E-3
ATF7	LAMTOR2	3.28319342E-3
SP1	TPM1	7.25464824E-2
RARA	FBXO27	4.85316584E-3
RFX2	SOCS5	8.5255049E-4
ELF1	HIST1H2BF	3.3628472E-4
ELF4	H2AFX	5.27493737E-3
TEAD3	TMF1	9.93852677E-4
NHLH1	EPC1	9.58040448E-3
NR6A1	ALKBH7	6.92777198E-4
EWSR1	ZNF513	2.14244682E-4
TBX5	SNAPC1	4.11606018E-3
MGA	ANGPTL4	1.69271881E-3
RARG	WISP2	2.96312992E-3
POU3F3	PCDHB12	9.83505789E-3
RUNX3	THEMIS2	1.16044251E-2
ETV5	HOOK2	5.02369474E-4
TFAP4	C15orf39	1.29912449E-3
MZF1	NMD3	2.61859923E-3
HOXA4	FAM26F	2.69746014E-2
ZNF350	FBRS	2.34630495E-4
ETV1	PCNXL3	1.6509718E-3
GATA3	BOC	3.37848575E-3
POU4F3	EP400	1.12994065E-3
CREB1	CDH15	7.98421287E-5
TFAP2B	CC2D1B	2.94523123E-3
TLX2	SCCPDH	1.31612949E-4
ZNF219	IP6K3	1.99229841E-4
FOXF1	RBBP8	1.23520685E-3
PAX8	NECAB3	6.42784047E-4
GFI1	ZNF561	7.96937219E-4
EGR	APOL2	8.48062299E-3
SMAD4	TREML1	5.71863077E-3
SP8	ERO1L	8.62422139E-3
USF	RAB30	5.66754791E-2
NKX2-8	ADORA1	7.40334521E-3
NKX2-5	RAPGEF6	5.20583733E-4
FOXF1	MCM5	3.33019005E-3
VDR	RGL1	7.7724131E-5
PPARG	CD300C	4.58731721E-2
SPI1	C4BPA	4.50932684E-2
SOX7	MCM8	3.10063821E-4
MESP1	FCGRT	7.83044898E-2
TBX1	KCNJ5	2.83092312E-2
NKX2-6	ZNF572	4.26408155E-4
KLF14	BACH1	7.70559141E-2
TCF7	RASSF6	2.49834273E-2
NHLH1	COX7A2L	2.97171488E-3
KLF4	INCA1	4.1286628E-2
KLF14	ZMYND15	6.154465E-2
TP53	DDC	6.13824939E-4
ELF5	PDE4D	7.88952579E-3
EGR1	ZNF586	8.10473087E-3
GTF2I	CLEC12A	4.25746346E-3
NFIC	PPM1J	1.49507421E-2
ATF1	BTNL9	1.39559408E-3
USF	TRAF7	2.17210172E-3
STAT6	GPM6A	1.40203589E-2
FOXJ1	KCNH8	2.22845655E-3
SIX4	ZNF12	1.18720234E-3
ZNF75A	CALCOCO1	2.14577858E-4
SOX10	ZNF668	5.51487444E-3
MNX1	STXBP6	1.05797491E-3
TCF7	PRAF2	8.52431374E-4
NR2F1	PRC1	6.08727859E-4
TFAP2C	MED7	8.10994495E-5
HLF	S100A4	5.14641658E-3
ZNF219	LCN2	1.5522367E-3
NKX6-1	LIMA1	8.50156771E-3
EGR2	CNN2	3.95283937E-2
ELK1	GSDMC	1.5533874E-3
MAF	GPIHBP1	3.1622669E-3
RUNX	C1orf35	5.21629234E-4
TBP	CYP19A1	1.89448733E-3
FOXJ2	ZNF212	2.33141101E-4
HNF4	MMP11	3.03228666E-2
XBP1	RTKN2	7.18825184E-4
HOXB9	HLA-DPB1	2.75867268E-3
SP8	AACS	2.70484145E-2
PPARG	CLIC1	8.70292887E-3
EBF1	FAU	1.53990548E-3
IRF3	TMED3	1.71961392E-4
SPIB	LBX2	6.6837039E-4
REST	TRIP4	4.9332929E-4
RFX2	QTRTD1	9.0521609E-2
FOXC1	SERPINB10	6.73103448E-2
KLF4	MBTD1	3.95571312E-2
FOXC1	ECHDC3	1.01089875E-2
SOX3	FASTKD2	1.74208537E-4
KLF4	C14orf1	4.69513972E-4
POU1F1	DMXL2	3.90531415E-3
IRF8	SMEK1	1.24528268E-3
MYEF2	MED16	4.28153016E-2
HOXA4	MOB3B	1.51715855E-3
KLF16	PCDHGB6	3.03952734E-3
CTCF	SLK	3.03418704E-4
TFAP2C	RSU1	8.53723655E-3
MAF	GNA15	4.58470384E-4
NFAT5	C1orf116	5.09164424E-3
E2F1	MLTK	8.28603413E-3
TFAP2	LGALS2	2.06476365E-3
GTF2I	DDX31	5.92290493E-5
FOXK1	FOXP1	2.47128769E-2
NKX2-2	NDE1	2.93319261E-3
TFAP2C	C12orf55	2.64065227E-4
FOXO4	SH3GLB2	7.61258555E-4
RUNX	SLC29A1	3.62541218E-4
STAT6	BRD3	1.10911045E-3
LEF1	AZU1	3.81332429E-4
MAX	TXNDC11	1.72022777E-3
HOXD10	SMAP2	7.55645141E-2
TFAP4	SHMT1	7.79186376E-4
RUNX1	TRMT61B	9.32783614E-4
LEF1	RBKS	3.97181382E-2
ELF1	PFKFB2	1.01365899E-3
ISX	CALD1	2.73112423E-3
RFX3	C1orf173	1.54555773E-2
FOXA1	TMUB2	2.63077215E-3
RBPJ	NUBP1	5.01240496E-4
TCF4	SRSF1	3.05870165E-3
E2F1	EXD3	9.04801069E-4
ZNF35	ANK3	1.28072969E-3
RXRA	AGMAT	5.29706066E-2
IRF8	KIAA1731	5.39608532E-5
SREBF	C10orf76	8.60692356E-4
ARNT	R3HDM2	8.9773969E-3
ZNF219	PTCH1	1.51156232E-2
VDR	MLH1	1.11548424E-2
MAF	PHYH	9.21919838E-5
ETS	ULK3	1.78061436E-3
ESRRG	MCL1	9.47776866E-4
ZBTB14	BTBD1	6.37320824E-2
ZBTB7C	ELF1	1.66556534E-4
SPIB	CYTH1	1.24007786E-3
NR5A2	ZNF394	7.20543213E-3
NEUROG2	TNFRSF1B	8.36341242E-4
HOXB6	RGS18	2.08400473E-2
HOXA10	NAT2	2.05471125E-2
NR2F6	LIN7B	8.14658605E-4
IRF9	CAPG	1.03087616E-3
GLI2	C16orf91	1.03168854E-3
HNF1	DEFA4	3.46665333E-4
HOXB9	NEURL1B	6.71378474E-4
HOXB5	MEF2C	6.0455192E-2
PLAGL1	CSNK1D	2.55372701E-3
SOX11	MRPL54	1.81258958E-4
CREB3L2	SIRT1	4.49141473E-2
HMX3	C11orf57	4.7853234E-4
ELK1	TOR1A	2.26175705E-3
POU1F1	FBXO10	1.55483007E-3
HOXC9	CLYBL	2.47178214E-3
NANOG	LPIN1	8.71568831E-4
TBX21	LFNG	1.41937703E-4
DLX6	SLC27A3	3.67365117E-3
NRF1	PGAM5	6.90410527E-2
SPIB	FAH	4.11440929E-3
NFYA	PHF20L1	5.246737E-2
ZNF713	NDUFA9	3.07056022E-3
RARG	WIPI2	3.43303813E-4
FLI1	HSPA4	6.76568562E-2
PAX4	BAALC	2.23373135E-3
ZEB1	DERL3	5.89359908E-4
SOX	XXYLT1	5.41416286E-3
HNF4A	CTSA	4.41956301E-2
GATA1	FNDC3B	1.40894662E-3
NR4A2	ARID3A	2.68915725E-4
RFX2	SMAD7	8.20756008E-3
ELF1	TAF1	7.46571468E-2
GATA5	SHKBP1	1.96003223E-3
DMRT1	LASP1	1.9257743E-3
ZBTB7C	MZT2A	9.77566111E-4
ESRRG	C2CD2	1.33303652E-3
CEBPB	IL31RA	3.48065145E-4
MAF	SDC3	1.37653258E-3
FOXJ1	LPAR5	2.26536102E-4
NFKB	FGR	2.79218945E-2
ALX1	TTYH2	8.27429131E-3
ELF4	ZNF593	4.32301235E-2
EN2	HIST1H2BD	5.28888332E-3
JDP2	CEP95	5.7187178E-4
ESR1	HMOX2	1.11799335E-2
HIC1	SMIM7	1.11653854E-3
SOX21	AGPS	6.1236334E-3
ATF2	RHBDD3	7.23041354E-4
ESRRA	SLC25A53	4.50929236E-2
KLF14	TOR1A	1.70742625E-3
SPIC	JAK2	3.62014067E-4
ZFX	N4BP3	1.99871688E-3
AP1	CREB1	3.59168493E-3
STAT	SYF2	2.16513547E-3
CEBPD	SMARCA2	6.89263552E-2
HSF4	ZNF83	8.3090379E-3
ZNF219	RPL17	1.0131511E-4
HES5	NLK	6.09472318E-3
TGIF1	CD300C	2.0830885E-2
SOX21	PER2	2.85139089E-4
FOXO3	FTSJ3	8.87653298E-3
MZF1	CDH19	1.73330943E-2
TEAD1	CGN	1.39625578E-4
HOXA13	APBA1	1.60981984E-3
POU3F2	BIVM	4.77750405E-4
SP8	MPZL1	7.10123245E-3
TFAP2A	TNPO2	7.27236641E-3
ETS2	TM9SF2	4.54156222E-3
FOXM1	SNRPE	4.59349551E-4
YY2	HIST1H4A	7.45838327E-3
ELF3	GCSAML	5.30171455E-4
FOXJ1	PCSK7	8.46043987E-4
NR1H	YTHDF2	1.02863502E-2
ELK4	ARF3	8.27036004E-2
CREB3L1	MGRN1	1.1178941E-3
ZBTB14	KCNMA1	6.80945846E-2
NR2F6	SH3YL1	5.16111752E-3
FOXB1	LIME1	6.63663982E-4
PRRX2	CD244	4.04125565E-3
FOXC1	HIST1H2BF	7.83721426E-3
NFIB	DHX58	1.87739725E-4
NKX6-2	TBXA2R	4.91368062E-4
BRCA1	SUCNR1	1.96476012E-2
EGR3	PRDX2	3.27137515E-3
SNAI2	ICOSLG	1.26247106E-3
SPI1	UNKL	1.37606936E-2
SP4	SURF4	6.76195157E-2
NR2E1	PLD3	1.22736358E-2
HOXD8	CLEC1A	1.01817248E-3
NR1H4	CDC6	9.09120572E-4
SOX21	PFDN1	2.09416271E-3
HOXB13	CD8A	2.45840266E-2
FOXO4	TMEM181	3.54073372E-4
ZNF219	CCDC106	9.18993775E-3
SPI1	NLRP4	4.39821345E-4
KLF7	SLC52A3	3.78590483E-4
TGIF2LX	PROSC	2.93970519E-3
NFE2L2	DPH1	5.62600399E-3
NFKB	SLC13A5	4.65282782E-3
EGR3	RPL13A	6.39177842E-3
FOXP1	C2CD2	5.05466655E-2
PPARA	GIGYF2	2.66574758E-2
ISL2	MRPS31	4.17560293E-3
TFAP2A	KIAA1211L	4.57326891E-3
ATF6	ZNF235	1.53993152E-3
NKX6-1	H2AFV	1.59116451E-4
NR2F1	TPRA1	3.79209244E-2
POU3F1	ISM2	8.4017465E-4
SOX3	RBBP5	6.86238214E-3
HOXC6	BCL11A	2.34093042E-4
KLF16	FBRSL1	3.37598932E-3
SREBF1	GAS2L1	1.39384425E-3
NKX2-5	MEF2D	4.18530327E-3
BARHL2	FBXO4	8.05873358E-3
AP1	CACFD1	1.65420615E-4
ZNF219	RAP1A	3.33171101E-3
SHOX2	IRF2	7.84612418E-4
SOX14	ABTB1	1.47609667E-3
GTF2I	ZBTB25	2.45450499E-2
EGR1	SLC26A2	1.5280063E-3
RXRA	FAM171A2	4.2395851E-4
ELK4	SLAMF7	3.05307599E-3
ESR2	AGFG2	1.37617218E-3
HOXC10	PRPF38A	9.7325942E-4
HIC1	SLC45A3	1.04152817E-2
IRF	TNFAIP8	2.43509131E-2
DBX1	FEZ2	1.52364518E-3
NFATC1	EEF2	1.4980431E-3
ZNF281	FOXP2	2.64103713E-3
NHLH1	UBE2V1	6.84334632E-4
ZIC2	DSCR3	2.02271582E-4
PITX2	CPNE3	1.57458724E-2
PAX4	ANKRD13B	7.76073287E-4
RFX3	SPPL3	1.25311967E-3
GSX1	UTRN	1.08694782E-2
SMAD	LCN2	9.56768265E-4
RXRG	NR3C2	5.75208514E-4
ESR2	HAUS5	8.37851152E-4
NKX2-8	RRNAD1	2.62043607E-4
EN1	PRR24	1.8879246E-2
MEIS1	ARSK	4.22688596E-4
MSX1	ENOX1	3.82712143E-4
ELF1	EMC8	1.60594691E-3
TFAP2A	ZMYND19	3.67152435E-5
HOXA13	BMF	7.9826156E-2
IRF9	SACM1L	7.87782413E-4
ERG	SSRP1	7.14072613E-2
FOXB1	PIF1	1.22598873E-3
MYC	RNFT1	1.15170121E-3
TEAD3	R3HCC1	2.77561152E-4
DDIT3	TMEM43	2.67917768E-3
ETS2	ARID3A	7.23022058E-4
SNAI2	YPEL2	2.17328592E-2
TFE	GALNT3	2.16631024E-3
HNF4A	ZNF398	9.483846E-4
POU5F1B	MAMSTR	7.65163028E-5
ZIC3	B3GNT9	4.0106718E-5
ALX3	SPRED2	2.10422976E-2
MYCN	SCARA5	1.03046612E-4
TBP	HIST1H4I	8.49199764E-3
MEF2A	PTPRJ	3.61757027E-3
NFY	RGP1	3.63715972E-3
TOPORS	IL12RB1	1.60565913E-3
CREB3L1	ALG1	1.12416651E-3
HOXB2	CYB5D2	4.71199717E-4
TP63	RAB11FIP1	1.11067857E-4
SP1	ZNF557	1.83918908E-2
TFCP2L1	RNF185	1.44003008E-2
TBP	MAP3K3	1.49316933E-3
ZIC1	C17orf97	7.90895061E-3
KLF7	ARID4A	8.44496056E-2
NR2C2	DOCK9	5.0029133E-3
TCF7L1	FILIP1	8.58735656E-3
NR2E1	TBC1D14	3.60625216E-2
ZNF143	MEX3D	2.20331782E-5
E2F4	KCTD1	5.87019164E-3
PAX4	MAGED1	1.31972111E-2
EGR1	ZNF784	4.71128164E-4
EBF1	IFI44	2.09174422E-3
OBOX5	PHC1	1.6877519E-2
GLIS2	CAP1	6.74465402E-4
ZNF350	SNX16	1.91128583E-2
FOXP1	AGAP2	9.65264526E-4
FOXJ3	CLDN12	3.65342273E-4
ALX4	ACYP2	3.55865384E-4
ZIC2	RCBTB2	8.93072238E-3
FOXA	GPD2	4.38962475E-2
JDP2	ACOX3	4.8482698E-2
IRX6	TMEM71	7.46558188E-4
SP8	PODNL1	2.04521216E-3
IRF9	SNURF	9.41945347E-4
FOXD3	APOBR	2.22122741E-3
GATA6	RGMA	4.59484846E-4
MEF2A	FAM26F	2.96054681E-2
DMRT1	PCNA	1.08405513E-3
FOXL1	POLR2I	6.53345578E-4
E2F3	MYCN	1.34406813E-2
EHF	PMM2	4.13919981E-2
POU4F2	MPZL1	7.42526509E-4
SNAI2	FAIM3	2.6894653E-1
RUNX2	ATP6V0E2	7.2185186E-4
MAFK	SH3PXD2B	3.66314491E-3
SP8	BAX	5.78335784E-3
HF1H3B	LCN12	2.96099931E-4
PKNOX2	DENND1B	2.28558504E-4
MEIS3	AGPAT1	1.38573457E-4
GATA	C5orf24	6.2379417E-4
POU2F2	CAV1	2.31923521E-3
SOX9	HIST1H2BC	5.40104021E-4
ZNF281	PFDN4	2.39288816E-4
PAX	UNC13D	3.95595289E-3
EGR2	H6PD	1.7685067E-2
SP1	ZNF358	3.46657365E-2
HOXA11	TM9SF2	3.50576909E-3
RARA	DNAH14	8.71422077E-3
NR2F1	GSDMC	3.73142245E-4
FOXI1	CSNK1G2	8.93390388E-3
ZBTB14	ANKRD36C	1.25096633E-2
SREBF2	WWP2	5.78859034E-2
NFKB	SNUPN	2.10266772E-3
ETS	SH3PXD2A	4.23449396E-4
FOXJ3	COQ2	1.53832653E-3
NR4A2	TMEM237	8.82451593E-3
MGA	PDCD7	2.15877314E-4
FOXC2	RPL7L1	1.30995964E-3
TCF21	LAMTOR2	4.01232682E-3
NFKB1	ZNF490	8.89953898E-4
MSX1	CCPG1	6.99927748E-2
FLI1	TPCN1	6.56760283E-4
HOXB3	BTN3A1	2.99190899E-2
PPARA	RPF1	2.29047404E-3
INSM1	SYMPK	2.17776059E-4
TP73	ANKRD11	1.54921469E-3
HBP1	VPS37D	7.13139925E-4
REST	DDHD1	7.20101781E-3
NKX3-1	SEMA7A	3.56186892E-2
SPI1	TADA2B	2.45536519E-3
TBP	EDF1	6.19213048E-4
LBX2	BST1	1.24985916E-3
RORA	AKAP3	3.87841813E-2
TAL1	B3GNT7	3.25140162E-4
MTF1	SMURF1	8.12578156E-3
ATF3	SOCS3	4.07291794E-2
POU5F1B	MRPS23	3.36253192E-4
MEIS1	CHST12	2.83264148E-3
SMAD	C9orf141	9.7370694E-4
ETS	DENND1C	9.897478E-2
LMX1B	HOXA2	3.17735772E-4
RUNX3	ESYT1	3.36666826E-3
CACBP	SPRED1	1.90839755E-2
MEOX2	GRAP2	1.33458647E-2
GLI2	RABGGTA	1.79960253E-3
HF1H3B	AQP10	9.50427735E-4
E2F4	NDFIP2	6.68794808E-2
ZNF423	RCL1	1.16666667E-2
ZBTB16	CLEC1A	3.71638986E-3
TFCP2	GTPBP4	1.68345282E-3
HNF4	ITPKB	3.20737523E-2
SOX21	MAN2B1	6.35506329E-4
SP3	CD300C	1.81857147E-3
PHOX2B	SGMS2	2.13219617E-2
MAFG	LEPREL2	4.13572447E-4
MAFK	TCTN1	3.63494531E-2
SOX11	KLHDC3	2.03603242E-2
FOXC2	CRIM1	1.22078562E-3
EGR4	REEP5	1.51741587E-2
KLF16	VWA7	2.44846346E-4
KLF4	WNT10A	3.27756915E-4
ETV1	NEDD8-MDP1	1.34500247E-3
FOXJ3	THBS1	3.0939702E-4
TBX20	GPR183	1.63549572E-2
IKZF3	KCNJ2	1.99721063E-2
ARID3A	ALOX5	3.53590263E-2
PTF1A	ZNF160	1.26182209E-3
SP3	SSSCA1	4.52801692E-3
FOXG1	B3GALTL	6.02270984E-3
ZNF219	RABGAP1	1.44737256E-2
NFE2L2	LRRC15	1.15024985E-2
TBX5	SDR16C5	1.61472046E-4
PGR	LACE1	4.20642205E-4
ELF4	CWC15	4.44416593E-2
ATF3	VOPP1	1.16828594E-2
BACH2	C8G	6.48776586E-5
ALX1	FAM214A	2.158567E-1
NFKB2	FGF18	5.22648084E-2
NFE2L2	ENAH	4.56383221E-4
SOX8	PDCD2	7.42962113E-4
CREB3	ELMO1	2.23053756E-3
FOXF2	SYTL3	1.37354005E-2
NFAT	COL6A1	4.79628538E-3
PLAGL1	HSD17B14	7.93866823E-4
RUNX1	TBC1D8	5.51678163E-4
FOXA2	TFDP2	4.69846141E-2
PATZ1	SRF	1.38985385E-2
SP1	THAP8	6.88131865E-2
PAX	PIK3CD	3.55320365E-4
HOXC10	PRLR	5.47898383E-3
MEIS1	LAD1	4.81239192E-4
KLF16	PRTN3	3.60736463E-2
RBPJ	GLUL	7.81257463E-4
SP4	C2orf69	8.55804249E-2
TFAP2	KIT	8.40260656E-3
HOXD9	RNF114	1.06347827E-3
KLF13	RTN2	6.19805971E-2
SOX8	KYNU	9.7978621E-3
PAX4	CD74	6.22589994E-4
PRDM1	RNF19A	1.30570518E-3
KLF7	FAM187A	8.36718539E-4
ISL2	AP5S1	1.12269081E-3
EGR1	DHDH	5.01527225E-3
TFCP2L1	SBNO2	3.80587977E-3
HIC1	UBALD1	5.65167622E-4
SOX17	BIVM	5.72503546E-3
TFAP2A	MPP7	2.19693811E-3
TGIF2	ARL2BP	4.71132571E-4
ELK1	DDIT4	2.31043323E-3
FOXD1	HNRNPR	1.68325805E-3
CACD	RAB11B	2.21242493E-3
HERPUD1	ARHGEF9	3.6346906E-3
NHLH1	C10orf35	9.33306825E-4
POU2F1	SOCS4	2.38565079E-3
LHX8	TRAF2	5.87978873E-3
SP3	AMN1	4.72207935E-2
SRF	CYP11A1	2.28145293E-2
VSX1	SERPINB6	4.10276509E-3
AP1	BAMBI	3.46236272E-4
HOXC11	RSPO1	4.81186512E-3
PITX2	GPR22	6.68570236E-3
POU2F3	RIC8B	7.50393615E-2
HF1H3B	RNF157	4.84282592E-4
RARA	TMEM106A	7.15763794E-4
NFAT	HIVEP3	7.4022905E-5
E2F2	BRD2	6.90889642E-2
ZIC1	PAIP1	5.94167424E-2
FOXG1	FAM129A	4.35085265E-4
PAX4	INSR	6.56163185E-3
SOX17	FYN	3.6473349E-2
BATF3	MUC2	1.04090824E-4
NFAT5	FBXO3	9.15346618E-4
PRDM1	LITAF	1.21286081E-3
WT1	PLEKHM2	6.11966316E-4
ZNF75A	KCTD5	1.29957004E-4
ARNT	TCF4	7.33660131E-2
MZF1	IQCE	2.77854098E-3
SP1	C11orf31	5.29524546E-2
YY1	BNIP2	1.02103118E-2
CEBPA	PRRX2	2.43614353E-5
ELF5	SLC30A3	2.78189124E-4
PATZ1	RTN4	7.03800789E-5
GATA6	FYB	7.97278627E-3
PTF1A	CCR7	2.70616963E-3
MZF1	OXER1	4.58221755E-3
VSX2	SMU1	7.12467411E-3
MNX1	SOX6	9.89583333E-3
MAFB	PEA15	6.74791996E-3
NFAT	CXCR4	2.23309161E-2
SOX4	CD226	2.24277257E-2
SREBF	KIAA1143	5.42697895E-4
PAX6	C11orf70	6.00175403E-3
FLI1	UBE4B	8.53942298E-3
ZBTB49	IL10	1.58222369E-2
ZNF281	CDC37	7.60421549E-5
CPEB1	TCF12	9.23187883E-3
PAX	ERGIC1	1.02189586E-3
TFAP2B	NREP	1.78073049E-2
NR3C1	TCEAL5	4.9986573E-4
HMGA1	P2RY2	2.00414319E-3
CTCF	MICAL3	5.95462139E-3
IRF	MTHFR	1.60810126E-4
SMAD3	TMED8	3.85556247E-4
IRF	HSF2BP	9.67611354E-5
FOXP1	AQP9	1.85180909E-2
ETV1	ACOT8	2.53791202E-2
CEBPA	CNRIP1	5.51844626E-4
FOXO3	SOD1	9.02106729E-5
E2F8	SERHL2	2.07152998E-3
NR2F2	DAPK3	1.10608166E-3
HIC2	WDTC1	1.86444408E-4
ZNF628	PPBP	9.61110728E-4
GATA3	CARS2	4.91205715E-4
ETV6	CIB1	7.66036304E-2
NKX2-5	CYP4F11	8.73002447E-4
SPDEF	GDF3	7.03032229E-4
CACD	GSDMA	2.62158019E-4
MYCN	COL4A3	4.72787449E-4
ERF	C1orf172	1.65543225E-3
MYC	MTPAP	6.88214606E-4
ETS1	PPP1R8	1.10754567E-2
HF1H3B	PAFAH2	6.55175616E-4
CTCF	SH2D2A	1.61608176E-3
ELF3	TMUB2	1.42865722E-3
ETS	BAG3	4.63764442E-4
ETV2	APOL3	3.10183411E-3
NR1H4	MAST1	1.12937049E-4
ETV7	TMEM216	8.25293364E-4
NR5A2	MED29	1.43278597E-2
AP1	PCNX	1.14642239E-4
IRF1	SIK3	1.81891942E-3
PLAGL1	SERPINH1	6.29214391E-3
FOXN1	ZNF862	1.13212546E-4
CACD	MTCP1	1.98352437E-3
ARNT	DHPS	4.08664901E-2
NR3C1	DAP3	1.2356892E-4
POU3F3	FCRL6	4.87483531E-2
ONECUT3	CBX5	2.70046599E-2
RARG	AGRP	1.08859336E-2
HF1H3B	NINL	1.77533104E-3
RXRA	CDC6	1.1759455E-2
RFX5	FZD2	2.07186471E-4
HEY1	SNRPB	7.96518747E-4
ATF3	LETM2	4.91522881E-2
SPIC	RNF157	6.74955356E-2
MSX1	SRSF3	1.33558957E-2
PAX4	FXR2	2.57896248E-4
ELF4	OTUB1	3.02402229E-4
FOXC1	TMOD3	3.37154657E-4
KLF13	ALG8	9.57507771E-4
E2F4	ATP5F1	1.7210905E-3
SHOX2	FOSL1	3.70570593E-4
RXRA	SEPT9	9.22903213E-2
SOX18	CTSB	6.25601457E-3
ZNF35	CA1	2.39733167E-2
ETV6	ANKRD40	2.92489202E-2
HF1H3B	SMG7	5.19424712E-4
RARA	ADO	4.83992573E-2
PRRX1	RAB27A	3.9521733E-3
FOXQ1	USP42	5.45213229E-4
IRF6	MRPL12	9.69402216E-5
HIC2	FAM124A	8.01120554E-4
MEF2A	B3GALNT2	4.85787929E-4
TFAP2C	HK1	4.25080039E-3
HOXB2	PPP2R3C	2.78325896E-3
HOXD3	ZCCHC6	9.65162887E-3
MEIS2	VAPA	6.92895223E-2
KLF4	COL7A1	2.07608041E-2
ZNF219	HIBADH	1.36520315E-4
ZBTB33	SPNS3	1.70221432E-3
KLF4	DNAJC7	3.58117127E-2
OTX2	NOVA2	7.62339134E-4
NR1H4	LAIR1	1.93537506E-3
EWSR1	ANKRD6	1.8258049E-2
EN2	NADK	2.78743425E-3
DMBX1	SIRT6	7.24455301E-3
CREB1	RPS6KB2	5.38037348E-2
FOXL1	FNIP2	3.15743404E-2
FOXJ1	WBP1L	3.05556396E-2
FOXD3	ARMC4	5.70056812E-5
FOXO1	SETD1B	6.79655797E-4
RARG	AMIGO1	5.00368117E-4
ATF1	CDC34	1.81580437E-4
BACH1	SORCS2	1.70087241E-3
HOXC11	EGFL6	2.44527753E-4
TBX15	SOCS3	1.10919114E-2
HF1H3B	UBE2Q2	1.70071128E-2
RARA	IARS	5.07547504E-3
TFAP2A	TMEM106B	3.03978028E-4
RARB	HSF2	1.76759156E-3
PKNOX1	PITRM1	1.84233613E-3
POU3F3	WIPI2	1.41680939E-3
SP8	C19orf54	5.25874313E-4
ZSCAN16	TBC1D22A	5.79519236E-3
EGR2	SAMD10	8.37578853E-3
MYBL2	TTBK2	8.00634688E-3
SP3	RALGAPA1	5.5849395E-4
HNF1	BCL3	9.80114307E-3
NKX3-1	LIPA	2.98232043E-2
TP53	EEF2	1.85583904E-3
ISX	NET1	9.78811746E-3
WT1	CYP20A1	8.47453617E-5
HOXA4	MNT	3.16387075E-4
NR4A2	SMARCD2	6.81363561E-2
RFX4	FBLIM1	3.34716458E-3
SOX8	FAM3A	6.87592393E-4
RFX4	CD58	1.80261022E-3
POU1F1	TRAPPC11	1.78424825E-3
SOX10	AXL	2.61645241E-4
OTP	SNAI1	8.79776936E-4
E4F1	FHOD1	4.09389016E-4
NFY	NDST1	1.24881512E-2
SP3	ARL6	5.57204387E-2
POU2F1	TANGO2	5.68704874E-4
ELF5	U2SURP	4.82457518E-3
RFX4	RHOH	1.67854082E-3
DLX2	ADAMTS5	4.48150072E-2
XBP1	RPS20	3.75976797E-3
KLF12	ZNF821	4.11049107E-2
NFYA	SARNP	4.78255421E-2
HOXC5	GRWD1	6.64380323E-2
ISX	CEP78	9.93380664E-3
PPARG	TFEB	1.37610691E-3
FOXJ3	MIEF1	7.94912604E-4
KLF7	GIPC3	2.12275747E-3
NR2F1	KIF20A	1.25027328E-2
TFCP2L1	TEAD3	1.72514169E-3
HLX	TNFSF10	4.77125313E-4
GLIS3	C19orf24	5.15939039E-3
NR1H4	CCDC103	1.61225474E-4
POU5F1B	KLRG1	2.70914634E-4
RARA	RFXANK	2.27104957E-2
EGR	CRK	3.85800265E-4
HSF1	HIST1H3J	2.32074465E-3
GTF2I	MS4A3	2.97520661E-2
HSF4	ZMYND15	3.43918439E-3
RUNX	AGAP3	1.3075267E-3
NFYA	HSD17B10	6.90874807E-2
HOXB13	TRABD2A	4.4211263E-3
EN2	UCHL5	1.42157223E-3
FOXO4	SLC25A10	5.32762137E-3
PPARG	SPON2	5.26391187E-3
TFEB	RBL2	5.60335217E-3
SOX11	ITFG2	2.61686929E-2
RUNX	DYRK1A	1.41075096E-3
CDX	HHIPL1	2.00632159E-4
TCF3	SMC5	3.9854348E-4
SOX21	ZNF507	7.93946437E-3
RELA	CHMP2B	6.91769237E-4
DLX1	TAF13	4.4366462E-3
ETS1	ZIK1	7.07604864E-2
POU1F1	WSB2	3.95472199E-3
CEBPB	FDXACB1	1.56033044E-3
FOXA1	SLAMF1	4.25807931E-3
PITX3	PCBD1	8.98144157E-3
SP1	VEGFB	7.33080576E-2
SEF1	FAM160A2	5.08815098E-4
SPIB	WRB	3.26539123E-3
UNCX	ERBB2	2.83003282E-3
FOXC1	CPNE5	6.45343817E-4
TFAP2	MLLT3	3.34154797E-4
SRY	USF1	2.06849878E-4
ITGB2	ENTHD2	2.42848475E-3
ZSCAN4	FBXL15	5.76209371E-4
TFAP2A	PRPF18	9.94593161E-3
TCF7L2	ARID2	3.9114162E-3
SP1	GRB10	7.23485995E-2
IRF9	NUDC	1.28499572E-3
SP1	PPM1G	5.50775505E-2
IRX3	GSTM1	3.07588381E-4
RARG	ARAP1	2.35419256E-2
MEIS2	MAP2K4	7.60165195E-3
MEF2D	UBTF	2.25158966E-4
RFX2	PFAS	1.00338669E-3
TFE	ATP5H	1.72230836E-3
ETV5	ZNF215	5.34083091E-2
SOX18	SH2D1A	5.15449157E-3
TFAP2B	CENPJ	5.74270625E-3
PKNOX1	CASC3	1.28718194E-3
RORA	PROSC	7.45748955E-3
HEY2	ATXN3	4.06453957E-2
TCF3	GPATCH2L	1.31149272E-2
ELF5	APOL1	2.50851382E-3
HEY1	ST3GAL1	5.66210543E-4
KLF16	PYGO1	2.8262249E-3
NKX6-2	SLC37A3	5.07019287E-3
ELF1	FBXO11	1.87520064E-3
KLF16	MINPP1	2.97765962E-2
RFX3	SMC1A	7.82301981E-2
MAF	CDCA5	1.99503177E-3
FOXJ2	CDC25B	1.4492569E-3
SOX21	ADH4	1.56228956E-2
RXRA	PLXNA2	5.5302829E-4
TEF	UCK1	1.0810633E-3
ETS1	GPC2	2.38892808E-3
GLIS1	PICALM	2.08219178E-3
RUNX	ATP5A1	1.96017894E-3
EBF1	B3GNT9	3.67588478E-5
GBX2	RMI2	1.12721066E-3
HOXA9	MYBL1	2.07323685E-3
MEIS3	DNLZ	2.28569555E-4
CACBP	RHOF	8.12146112E-3
MEIS1	GPRC5D	1.08714415E-3
SP1	RASA1	8.55798801E-2
DLX4	SLC6A6	4.36330333E-2
MAF	JUP	7.20817897E-4
MYCN	ZGPAT	7.73528855E-4
CACD	MPZL2	2.91435004E-4
FOXJ3	GTPBP1	4.5374104E-4
POU2F2	SAMSN1	4.76893047E-2
SP4	AKAP3	7.99549348E-4
VENTX	PRKD2	9.40713931E-5
GLIS2	APOE	1.1378148E-2
XBP1	EEF1A1	4.68349653E-3
MZF1	FBXO6	9.25181272E-3
ETS1	NTN1	5.06826173E-4
IKZF3	PRKD2	1.3303898E-4
FLI1	ULK3	1.31518302E-3
NKX6-3	ITIH5	8.26621459E-4
LMO2	CCDC43	5.10345122E-4
RREB1	LRCH1	3.80194696E-4
ZNF143	KPNB1	1.67972149E-2
GATA	FZD8	1.61444658E-3
ZNF219	PRDM10	3.89132588E-4
NRF1	COMMD3	5.30146729E-2
IRF2	MTMR4	5.12530023E-4
SPDEF	SYNRG	4.82516607E-2
TCF7	CYTIP	4.14782127E-2
TBX15	HOOK2	2.27221579E-2
ATOH1	RNF13	4.95026096E-2
TFAP2A	CCDC40	8.4908646E-4
ZNF143	IL26	3.68192697E-5
FOXF1	C6orf99	3.66766035E-4
ZSCAN4	FAM210B	5.87167208E-3
SP3	GYLTL1B	5.89628717E-2
TFCP2	TMEM91	6.95936408E-4
RUNX	SUCO	8.95491161E-3
ATF3	AAK1	2.95616569E-3
ZNF350	EVI2A	2.70695412E-4
ETS1	MED20	1.74239054E-2
EGR1	ZNF629	1.30025051E-3
SMAD3	SEC14L1	1.18150182E-3
GSC	ARHGAP26	5.40734422E-2
CACBP	KIAA1191	4.09644028E-4
MZF1	TMEM92	9.02188382E-4
ZNF35	STARD13	5.91036202E-3
RHOXF1	APOD	3.42349169E-4
FEV	ACTN1	2.49708082E-3
SPIC	HLA-DMA	9.62430907E-3
POU3F1	BAZ1A	6.70048885E-2
REST	KCNC4	1.77656962E-4
FLI1	ACAT2	8.06644885E-4
FOXA	STRN	2.04745131E-4
IRF8	TMSB4X	1.37545023E-2
NANOG	C6orf1	2.33190105E-2
TFAP2B	HR	1.96350196E-3
HOXD12	MS4A1	2.82013166E-3
SOX3	TCEA2	2.52757064E-4
SPI1	NCR3	9.17238195E-3
CREB3L2	SCARF2	7.36242462E-4
FLI1	TUBB	1.03396415E-2
NHLH1	ZNF233	9.64386434E-4
ETS	AAAS	8.0526766E-5
TFAP2C	CD27	3.55491127E-4
PAX4	SNAPC3	1.4563219E-2
ESR2	SYNDIG1	1.37234297E-2
NFKB1	PDE7A	2.96870295E-2
HOXD8	ATP5C1	3.12970418E-4
AHR	TNRC6C	4.20264072E-4
ATF1	IRF6	4.36555108E-2
MZF1	NKG7	3.1679182E-4
CREB1	ZNFX1	2.25613168E-4
FOXJ2	NFIA	1.42277223E-2
GATA5	CNEP1R1	4.22926272E-4
ZIC2	ZNF610	1.04793713E-3
MEIS3	EXOC7	5.47104394E-4
USF	CAP1	2.24716007E-3
RARA	FUT7	3.57415933E-3
PRDM1	CLEC10A	8.72632348E-2
POU4F2	CCDC41	5.9489231E-4
PPARA	SMARCA4	6.54182454E-3
IRF8	ATP1B3	2.47934219E-4
GABPA	ZCCHC6	9.65162887E-2
MTF1	PPIH	6.606356E-4
USF1	TTC3	2.6240039E-4
PRDM4	RAD51D	7.37853164E-4
FOXD3	OVCA2	1.26989959E-2
MAFB	HIST1H1D	1.05343406E-3
KLF12	HNRNPU	4.71241671E-2
ZNF524	RABGGTA	7.19841009E-3
CTCF	DARC	1.35782347E-1
HMX1	ITIH5	2.74411223E-4
EP300	SERPINF2	3.24175419E-4
FOXC1	ANKRD49	9.24127748E-5
POU3F4	LMOD3	6.07936956E-3
PRDM4	LHFPL2	5.52355851E-3
RFX3	JUN	6.7116901E-2
TBX4	DPH1	3.19540995E-3
NANOG	CLEC4G	1.20893928E-2
TEAD3	TAF10	2.29657655E-3
FOXA	MRPL15	2.24616881E-3
HOXB13	PPAP2A	9.71529272E-5
HINFP	HIGD1A	7.51606132E-3
POU3F1	SLC4A8	1.06235826E-4
GATA4	ATP2B1	3.80483712E-4
MGA	CDK17	9.05415989E-3
EGR1	PPM1J	2.58185212E-2
CDX1	GSTM5	2.35266194E-3
TFAP2A	AADAT	4.05172156E-3
ETS	BMPR1B	3.51552047E-4
FOXG1	USP16	1.55014786E-3
IRF2	TMEM30B	3.4208849E-4
FOXB1	BCO2	3.04856578E-3
ZNF423	ACY1	1.81698405E-3
BARHL1	CHN1	3.90933733E-3
PPARA	PKNOX1	1.75386756E-3
RARA	FABP5	4.77684095E-3
IRF2	HSBP1	6.20313156E-3
FOXA2	ARNT	1.53329032E-3
TFAP2A	HIVEP2	3.27174686E-3
SOX9	NDUFAF1	1.64900129E-3
IKZF2	ZBTB20	8.56916436E-3
SPIC	TBCE	4.52991374E-4
ARNTL	CEP89	1.1559054E-2
HF1H3B	DUSP12	4.42116898E-3
FOXJ3	SLAMF6	4.70636377E-2
FOXO3	HAS1	3.35796166E-3
NR2C2	LENG9	9.70559415E-4
SOX7	CDK12	1.9325042E-3
ZFX	FAM120B	8.49474835E-3
NEUROD2	DCTN4	1.42411998E-3
PITX1	GPAA1	3.68583718E-4
BCL6B	PFAS	2.47117008E-3
ESRRA	RAF1	1.34722032E-3
FOXJ2	CUL9	9.92922563E-4
ZNF740	UBE4B	1.2864293E-3
HBP1	NT5C2	1.71031868E-4
MAFK	TRAPPC10	2.04989077E-3
IRF	RMDN1	1.66738261E-2
FOXA2	CLEC2B	1.49138719E-3
SRF	PSEN2	1.73129381E-3
ASCL2	FNBP1L	7.6391483E-4
LHX5	TAPBP	5.8840367E-4
ZNF219	TSC22D3	1.06625087E-2
PAX4	CCDC41	9.63671267E-3
NR3C1	TGFB1	9.02416336E-4
NFE2	RAI1	4.32852699E-3
HINFP	CNOT11	2.94876166E-5
KLF4	PRSS57	5.91676372E-3
NFYA	MARCKSL1	3.84856013E-4
HIC2	TM4SF19	1.77630582E-4
RUNX3	POLN	3.39374121E-4
ETV5	ZNF544	5.27482878E-2
HF1H3B	BMP7	2.50422301E-2
CREB1	RPS6KA1	3.53746307E-3
POU3F3	PSRC1	4.33735834E-4
NKX2-5	SSTR2	9.99757965E-4
FOXC2	ELOVL5	7.783174E-3
GLI2	HSPB7	6.34339075E-3
GTF2I	TRIM4	1.51658422E-4
NFKB	MUM1	5.09065465E-4
CREB3	EMILIN2	2.49451114E-4
KLF16	ZNF544	4.70829456E-4
ZEB1	MIDN	3.36987528E-4
RORA	SUCNR1	7.95558179E-2
FLI1	NUFIP2	3.43731053E-4
IKZF1	CD28	2.49912341E-2
REST	SP140L	2.87858412E-2
HOXA9	BTNL9	3.548961E-3
OSR1	CES2	4.11261661E-4
FOXJ3	LILRA2	7.61763571E-4
RORA	PAIP2B	7.73354468E-4
PPARG	AURKB	8.58972989E-4
TFAP2E	CSGALNACT1	3.58834814E-2
ZNF281	P2RX1	1.33607892E-2
HES5	WDR20	3.41819064E-4
ZNF75A	DUSP5	3.2023622E-4
HNF4	ARAP3	9.32534086E-5
GTF2I	PRKCDBP	5.70937348E-4
PAX4	SLC22A17	5.86097245E-5
TFAP2	EPC2	1.67603732E-2
ZFX	UAP1	2.39193984E-2
TCF7L2	PRTG	2.06081384E-4
IRF1	KLHDC1	1.64773969E-4
FLI1	DOCK5	4.14432788E-4
RUNX3	TRAPPC2L	3.01894536E-3
MYOD1	VPS51	9.94145307E-4
ZBTB7A	LIN54	1.35621048E-2
KLF7	ELOVL5	1.92149241E-2
TBX20	TMEM205	8.61483041E-3
MSX2	NUFIP1	9.10585728E-5
DOBOX4	PIK3R6	3.29343696E-3
ELK3	ZKSCAN5	6.8168253E-2
SP3	CUX1	2.24343487E-2
NR2F6	PMPCA	4.59548177E-4
ZIC3	SCO1	3.08602177E-4
TBX5	WDR81	5.7552422E-4
POU1F1	DLG5	9.90507283E-5
CPEB1	TAF1A	1.17504393E-2
E2F8	THAP8	9.12727879E-3
GLIS2	TPPP3	1.28586935E-4
AP1	ENSG00000118804	3.04773024E-3
HNF1B	FAM117A	5.98329944E-3
KLF4	MIA3	1.27399512E-3
RARA	DAP3	1.52973479E-2
HLF	BCL2L1	3.53076046E-4
CEBPA	LYN	1.11609733E-2
POU2F1	EXO5	2.27275777E-3
RARG	BANF1	5.27402234E-4
FOXD1	FIBP	1.09386025E-3
GATA3	COASY	3.51691449E-3
TFAP2C	SLA	1.06023477E-2
HNF4A	POU2F1	5.90856319E-3
NR2F6	RRNAD1	1.54821241E-3
HES7	PSPH	4.17573393E-4
PAX6	DNAJB12	5.61899956E-3
SOX15	DDIT4	2.87916937E-3
HF1H3B	MPL	1.29752366E-3
ESRRA	SMAD9	2.71840363E-3
GABPA	PEX2	8.91574386E-2
PRDM4	IFT46	7.35053545E-5
SPI1	ADAM17	8.00914543E-3
LEF1	NMUR1	7.79421869E-3
STAT	IFT74	1.04389582E-4
POU2F1	GPR183	4.34087375E-2
SOX17	PRRC2B	2.06449675E-3
SOX17	UCK1	4.28380467E-3
EWSR1	CLTA	6.76248442E-3
ZEB1	KIFC1	2.83969179E-4
NR1H	CLEC1A	1.2179611E-3
ZNF219	PCYOX1	2.2345251E-4
NR2F1	RCN2	1.16277546E-2
PPARA	DSTYK	5.26322479E-3
ESRRA	RIT1	1.74134491E-4
GABPA	PRKAB1	9.8607462E-2
SOX2	RHOV	1.21524457E-2
ZNF423	RHOT2	1.91759984E-4
MYF6	SLC25A25	3.33583083E-3
SMAD	C11orf68	8.55018756E-5
CEBPE	C11orf85	4.17747362E-3
NR1H	FTSJ2	2.84585577E-4
TCF7L1	PAFAH1B3	3.40866055E-3
IRF8	KMO	8.45240248E-2
ATF3	PCYOX1	2.67859043E-3
TBX20	NDUFB1	5.20582346E-3
HNF4	SPAG8	1.31061065E-3
FLI1	B4GALT3	1.48378667E-3
MEF2A	GPA33	4.21070113E-4
HNF4	HEXA	6.53923738E-4
PPARG	MAST1	6.14226344E-5
NFY	ARAP3	7.54582628E-4
SPIB	SLC6A12	2.46780473E-2
RREB1	RFTN2	4.34601176E-4
MEIS3	C2orf70	7.75983317E-4
NR3C1	PHLDB2	1.2341285E-4
TBX21	SMURF1	8.07028175E-4
VDR	TCP10L	4.31266845E-3
STAT5A	URB2	1.48904481E-4
ZIC4	SIGLEC12	4.59472567E-3
NR2F1	RNF41	1.93454963E-2
ERG	C2orf43	8.02878521E-2
FOXC1	GMEB2	3.57701875E-4
SP4	PARK2	6.64920843E-2
FOXC1	KLHDC4	2.38358755E-3
TP53	NAA60	9.52057549E-3
ELF5	ACSL5	7.58059311E-2
ESR1	ZNF442	9.20671278E-3
FOXL1	RBBP5	2.53922201E-3
FOXL1	HRH1	1.66234696E-3
ETV6	TCOF1	5.48021315E-2
NRF1	B3GALNT2	6.26941435E-2
NFE2L2	CCDC57	1.61130496E-3
SP4	SNRPF	9.65221948E-4
SP3	USP39	1.5193542E-3
PPARA	SLC22A5	1.26660058E-3
ATF6	CYTH1	3.54325215E-4
RFX2	RLIM	7.43320185E-2
SREBF	MID1IP1	4.39285915E-3
MYC	HIST2H2BE	5.28040217E-5
MYC	NOP14	1.3878455E-2
ZFX	AC011484.1	1.85339656E-3
ATF3	SLC25A32	1.23555348E-3
ESRRA	FBXO27	4.05863117E-4
ZBTB16	B3GALNT2	1.38885341E-4
LMO2	HIST1H3D	3.34010776E-4
RBPJ	KIF7	1.57610306E-4
NANOG	CD300LF	2.69080598E-2
AHR	TMEM203	3.12550933E-4
FLI1	VNN2	2.30043863E-3
RUNX2	STX12	2.73242198E-3
TAL1	SLC25A24	3.57122675E-3
PGR	NGFR	3.17875914E-3
RORA	PXN	1.12238273E-2
NFKB2	FAM177A1	3.70749337E-4
MNX1	DNASE1L3	7.30021168E-3
HOXD11	COX6B1	1.20163919E-4
RUNX1	PTCHD1	1.2530367E-2
MYC	H6PD	3.53317994E-3
CUX1	FCHSD1	6.6934206E-3
MEOX2	ZKSCAN8	5.58057992E-3
GCM1	ENTPD2	2.39190153E-5
KLF16	TRAF2	6.90360849E-4
POU5F1B	FAM49B	2.05368935E-4
SPIB	C6orf211	1.05623751E-2
CTCF	FBXL13	2.90967872E-3
ATF3	ETV7	4.05140398E-3
POU1F1	PEX7	4.15263515E-4
POU3F3	SLFN12	1.15294281E-3
NFE2L2	SERPINB1	2.59839555E-3
OBOX2	GSTZ1	2.38535262E-4
TFAP2E	ZC3H12C	1.20788718E-3
POU	PDPR	2.62685033E-4
BACH2	HPD	1.74324628E-3
ZSCAN4	UCKL1	2.78401866E-4
BHLHE22	HOXA9	5.18998458E-2
THRB	CD68	1.1662853E-3
NR6A1	CDC42EP3	4.44355385E-4
ZBTB16	RHOJ	1.32869526E-2
HMX1	ABRA	5.08337165E-4
SPDEF	HIST1H2BB	1.56023532E-3
NR2F2	SCLY	1.34319838E-2
TFAP2A	SYNPO2	2.13620011E-3
HIF1A	SMG7	6.86393965E-3
SP8	HSD17B14	6.92848201E-2
ZSCAN4	PLVAP	6.59074152E-4
MAF	AKT1	7.09838367E-4
WT1	PSMD7	6.88121109E-3
FOXG1	DAGLB	1.21805073E-4
TFAP2	ABHD11	6.54199651E-3
IRF9	TPMT	1.09941063E-3
ID4	FMNL1	2.94457377E-2
TEAD1	MMP28	4.97902249E-4
PLAG1	GDF11	1.35482349E-3
TBR1	UCKL1	9.58240654E-5
BACH1	ANGEL1	2.83555908E-3
ZIC2	KIAA1551	1.00511069E-2
E2F2	MEX3B	1.04988599E-3
HOXB9	RFWD2	7.04990912E-3
ARX	ITGAV	2.10482651E-2
CREB3	CPEB4	6.07232111E-4
EGR	CELF2	6.02028646E-2
HOXB2	PSMA6	4.17844787E-2
HOXC10	ALDH1A1	1.35450388E-3
FOXD2	OLR1	6.49001035E-4
PDX1	HIST1H4C	2.97029703E-3
SOX14	SMC3	6.24534664E-4
ESR1	OSGIN2	9.15144056E-3
HAND1	TMED8	9.89749914E-4
LMO2	CCR2	6.54639818E-3
MYEF2	PPAP2A	8.6292863E-4
ETV7	FAM184A	1.20946067E-3
ETS2	SIX5	8.52398119E-4
ERG	CCDC25	6.54986081E-2
ZNF384	ARSB	1.61749144E-3
ZBTB33	ST6GALNAC6	1.44900201E-3
HES1	GRK4	5.83977752E-3
ZIC1	TMC6	1.18007795E-2
CTCF	SBNO2	1.45473205E-2
ZNF219	SBNO2	5.23926308E-3
POU2F1	LOXL2	5.18286131E-4
ETV7	TIMELESS	6.37874761E-4
SOX10	PLCXD3	5.25414049E-3
HOXC12	TRIM38	1.81977495E-2
AP1	SEC14L1	2.83168844E-3
HMBOX1	RAB5B	1.62646641E-2
SMAD4	TGIF1	1.0010813E-3
LEF1	GPBP1L1	1.94427886E-2
SP1	C12orf60	7.29251562E-3
HOXB9	KIAA1432	4.57276672E-2
RXRB	CHRNB1	3.96076835E-4
ISL2	KLRB1	3.43565517E-3
INSM1	KIAA2013	4.79605716E-4
ETS1	ABI3	1.28947773E-1
OBOX1	ZNF821	2.10132325E-3
LHX3	ANKS1A	2.89794681E-2
JDP2	UBTD2	1.33310249E-3
RARB	ACHE	3.08186197E-3
FOXP3	TESC	9.37396325E-3
FOXC1	FCAR	2.39815117E-4
ARX	PTGS1	7.85366367E-3
EGR3	ZNF490	1.06794468E-3
DLX5	SLC35A1	3.47733033E-4
SP8	DAAM1	1.01231456E-1
IRF9	MTMR1	1.86131429E-2
NFKB1	SERTAD1	5.35633771E-5
FOXD2	ART4	2.93618591E-2
CREB3L1	GNB4	3.59923494E-2
HOXA4	CCDC41	2.84922362E-3
EN2	SALL4	2.61824324E-2
TP53	WDR35	7.60320543E-5
TBX15	IGSF8	3.52781624E-4
NR2E1	PARP6	3.51949616E-3
ZIC2	MPC1	2.25772983E-4
MTF1	ODF3B	9.2751886E-4
ZBTB7A	TRUB2	3.60861751E-5
SIX1	CENPQ	7.28331247E-3
NFE2L2	RUSC2	4.66782144E-3
ESRRA	CHCHD10	2.57267699E-3
SOX18	OAZ2	3.84896267E-4
FOXC1	TARS2	2.57186589E-4
PBX1	HSPB11	1.3016362E-3
ETS	CEACAM3	8.57837354E-4
HIC1	EIF2AK4	6.33932032E-3
CACBP	MMD	5.38921184E-4
THRB	KBTBD7	2.72070648E-4
MNT	DIRAS2	1.61883356E-4
KLF14	MAN1B1	2.89036932E-3
SP3	RHBDF2	5.21768644E-2
FOXO4	MACF1	8.6625695E-3
SOX9	ZNF107	9.78728616E-3
ZNF35	AARSD1	2.62985596E-3
MSX1	NFASC	1.39378568E-3
CEBPD	ZNF346	6.09724439E-4
MEF2A	CDK12	1.10886111E-3
STAT3	MED22	2.47760472E-4
ESRRB	RAB5A	9.79138528E-3
MYEF2	SYK	4.36199239E-2
NKX2-2	CASC3	1.41168745E-3
NR1H4	NUDT1	1.61453429E-4
POU1F1	CCDC152	2.81830163E-2
SPI1	SLAMF7	7.22046666E-3
TFE	NTMT1	4.25801056E-4
FLI1	NR4A1	1.24619128E-3
MYC	KDM8	3.51594454E-3
PBX	TIMM50	1.36819578E-3
NKX1-2	TRADD	5.08294995E-3
POU1F1	FAM177B	2.67022697E-2
SPI1	TLR6	4.17260315E-2
GATA1	PTMS	2.17819756E-4
KLF16	LRRC61	5.78897183E-4
OTX1	PTPN9	1.65893108E-2
FOXJ3	PIP4K2C	1.40176154E-4
IKZF1	PTPRJ	1.31696968E-3
MAFG	NGLY1	8.1894673E-4
RFX7	FASN	2.41925868E-2
KLF16	PRAME	2.83430172E-4
MAFG	SAPCD1	7.63559424E-3
AHR	MRPL14	6.66536604E-3
SP4	CIRH1A	3.08891105E-2
WT1	SYNPO2L	9.375E-3
SPIC	MKL1	2.95757024E-2
EWSR1	PHF21A	2.54318219E-2
ZNF281	PMF1-BGLAP	6.80115314E-4
POU4F2	FAM227B	4.99445466E-4
TFAP2	CTDSPL2	1.75650412E-2
DOBOX5	CPS1	1.68614973E-2
ETV6	ZFYVE28	1.83523821E-2
MSX1	FBXW4	1.01828932E-2
ZNF143	CYP1B1	1.11300045E-4
MEF2A	C10orf32	1.10517347E-3
ESR1	LMAN2L	1.29511868E-3
TCF3	DDX50	2.69574936E-3
FOXD3	KMO	7.47928035E-3
FOXA2	ADAM33	1.54649611E-3
POU2F1	DNM3	5.12820513E-2
ATF4	TMEM189-UBE2V1	2.75864807E-3
SOX30	SSR4	1.64433926E-3
XBP1	NUP62	2.37250255E-4
EGR4	MAOB	4.13628567E-2
GATA3	SLC25A28	2.57849512E-4
E2F1	C9orf142	1.48872005E-4
LEF1	SLC6A1	8.61357356E-3
FOXI1	IL1RL1	1.50370395E-2
RREB1	MAGEH1	2.55190469E-2
POU3F4	LIMCH1	2.42876332E-3
STAT6	PAFAH1B2	1.55431699E-3
CENPB	DIRAS1	4.84954344E-4
NR2F6	SEPT9	8.2944861E-2
GATA1	FAM96B	2.01747158E-4
ETS1	ATG7	2.54608365E-2
MIXL1	LANCL2	1.07643702E-4
CACBP	CD38	3.11046176E-2
CDC5L	FAM198B	1.62734086E-2
ETS	PANK4	2.4720534E-3
NFKB2	HSBP1L1	3.57116721E-4
FOXB1	WWP1	3.47165313E-2
RARA	USP3	1.55049312E-3
AP3	ANTXR1	2.94603428E-3
TCF21	VAV2	4.91347537E-3
SP4	AATF	8.35889661E-2
MSX1	SNRPA1	5.89873152E-5
ARNT	UBE2D3	3.85322457E-2
EVX2	BIRC5	2.811585E-3
NFIC	RAB5B	4.06616602E-2
FOXC1	ZNF234	1.18935018E-3
ETS	NDUFA3	1.23677695E-3
FOXP1	CASP1	1.04364326E-2
FOXC1	CCDC171	2.01555598E-3
FOXO3	WDR18	7.99941264E-4
ELF5	DDO	6.84521789E-4
CACD	GSDMC	1.81281981E-3
SP4	NEMF	2.64393188E-3
DLX2	ALG5	1.38231852E-2
HIC2	PEX11A	2.52053612E-4
HNF1B	SLC38A7	5.72648292E-3
IRF1	LGI4	2.39187778E-4
PRDM4	GNB5	3.62211281E-4
NFKB	CYB561D2	1.34578542E-3
PATZ1	LNX2	1.47766231E-2
HEY1	NIT1	1.55273492E-4
TBX20	ZNF3	3.55228148E-4
NFE2	ORAI2	1.37356916E-3
MAFK	LGALS4	2.93397932E-4
GLIS2	PFDN5	7.57824953E-5
ESR1	ZNF844	1.90980717E-2
SP8	ACIN1	1.58782332E-3
SP4	CDCA2	2.61151566E-2
PDX1	C14orf166	2.0468421E-3
ETS2	THRAP3	8.94231749E-3
DLX1	KIF18B	1.08464211E-3
HF1H3B	ZNF44	3.74874734E-4
RUNX2	DGCR8	3.57492224E-3
ZIC3	MRPL4	7.46455639E-3
HOXC8	HIST1H2AK	3.36165172E-4
MEIS1	MAPKAPK5	3.46898749E-4
FOXL1	GALNT16	4.8542445E-2
PTEN	ST3GAL4	5.14230571E-3
CBX5	CCDC58	1.94319509E-4
NFE2L2	C1S	7.80435763E-4
KLF7	EFS	3.03025304E-4
TFAP2A	SYT12	4.58495783E-5
MESP1	EHD2	6.05998815E-4
FLI1	OTUB1	1.31909807E-4
CREB1	KLF10	1.53008491E-3
AR	CPEB4	4.31188759E-3
HOXD11	AVEN	5.19504964E-3
ELK1	PLXNB1	4.04573687E-2
IRF5	SPR	1.00459417E-3
USF1	ATXN3	5.69035541E-2
XBP1	SLC39A13	9.70958648E-3
SMAD4	TFAP4	2.33006326E-3
CREB5	IL7R	9.67862305E-3
ETV4	CIB2	6.92228972E-2
POU2F1	OSBPL3	2.71999021E-2
TFCP2	ZNF233	2.55865173E-4
FOXA2	CD2	4.13901295E-2
GBX1	ANGPT1	2.74645761E-3
RUNX1	APLNR	9.28717584E-2
HOXD10	OVCA2	9.862056E-4
TBX2	CCRN4L	1.68685779E-4
ELF1	GPD2	1.13642208E-3
EGR3	AVPI1	9.25972873E-3
MTF1	CPSF3L	4.42013414E-4
EWSR1	UBAC2	1.84677675E-3
GFI1	ZFP69	2.12325198E-2
OBOX5	SNX3	1.30678542E-3
PAX3	CD2BP2	1.524577E-4
RFX2	ARHGAP24	5.01094737E-2
ETS1	NAIF1	4.76303404E-3
MTF1	PRKAR1B	1.05092611E-3
IRF8	CEP57	9.66297618E-4
SMAD	NXPE3	2.78602307E-3
CEBPB	GBP1	6.30698528E-4
SPI1	TMEM115	3.84544638E-3
GATA3	GPC2	3.38388744E-4
GABPA	VPS53	5.72753477E-2
BRCA1	MGA	8.30295849E-4
CACD	FRS3	1.01304596E-3
CDX2	WISP1	5.22101694E-3
TFAP2	ARFRP1	7.12113401E-3
GCM1	GOLGA2	1.05773905E-4
DLX4	ZNF443	1.48720011E-3
TBX5	ITGAE	4.32444466E-3
JDP2	TCF3	3.46001411E-4
POU3F3	WDR27	2.02185983E-3
KLF4	BCAP29	4.67386237E-2
FIGLA	TSPYL5	5.72374011E-3
ETS1	ZNF232	1.59391196E-3
RFX4	SLC22A5	1.71730689E-2
GABPA	LEMD3	8.45455006E-2
KLF7	BAG1	6.37604436E-2
ESRRB	PTAFR	1.00877174E-1
RARA	ISG20L2	7.56137718E-4
ZFX	ARHGEF40	3.75689892E-2
PKNOX2	DOHH	2.95351511E-4
POU5F1B	NAB2	2.98548995E-4
TFAP2C	CITED2	6.81851062E-3
ETV7	C15orf40	5.51559506E-3
HIC1	AP3M1	2.11515863E-3
IKZF1	DTNBP1	1.30286868E-3
NRF1	HMHA1	2.08654425E-3
POU6F2	C19orf84	3.24646482E-4
ASCL2	NOTCH2NL	8.77032213E-3
MYC	PSPH	1.71605504E-4
REL	MYBPH	1.23027196E-2
CEBP	EDARADD	1.30637042E-3
HOXC10	NCKAP1L	1.68660969E-1
RXRA	AL355490.1	3.32131499E-3
SP8	RCCD1	2.17856993E-2
BARX1	PRG4	2.32095491E-2
TAL1	NKD1	7.19631741E-4
EBF1	LY75	1.34891638E-3
NKX2-3	ZNF720	6.78117115E-4
PBX1	TXNDC11	2.18390868E-3
POU1F1	NCAPH	1.67298301E-4
ZNF35	RASSF9	1.27762992E-2
NFAT	PARP11	4.28708019E-4
SP1	CBX6	8.7480746E-2
AR	CFL1	1.24938044E-4
NFIA	ARHGEF19	4.00614137E-4
NFIC	C16orf74	4.8450594E-3
NRF1	C2CD2L	1.44199583E-3
ESR1	MPC1	1.14374891E-2
GCM1	CHCHD7	4.0568918E-4
HNF1	C5AR1	2.57540821E-3
HF1H3B	INTS8	1.70043634E-2
THRA	AP1AR	1.77735318E-2
NR2C2	TMEM107	1.03958665E-3
PROX1	FAM53B	1.69067289E-2
NRL	HIST1H2BD	1.66087592E-3
SOX7	ACSL1	4.24430221E-3
EGR1	LIN37	1.33083928E-3
PTF1A	FBXO34	1.82994698E-4
PAX	FUT5	1.23980625E-3
ZBTB18	ACP1	1.05764503E-2
SOX17	N4BP2	1.11084787E-3
RFX4	TXNRD2	2.840945E-3
FOXA2	NLRP4	9.32944604E-3
POU3F3	TRIT1	1.79521016E-4
RFX3	MAP4K4	8.76319136E-4
POU3F4	ZNF513	2.46040712E-4
EN2	EIF6	1.3118563E-4
CREB1	SLC50A1	8.25870538E-4
HMX1	EFCAB11	1.39976894E-3
IRX2	PIK3AP1	8.6692109E-3
ELF1	COPE	1.84234729E-3
NR2F6	EIF2AK4	3.50094906E-3
SOX11	PRKAA1	6.31260716E-4
STAT5A	ZNF180	5.87016409E-2
SP4	MXD1	9.17160712E-2
POU2F1	DAD1	5.64916458E-4
ZEB1	TOR1A	2.13263008E-4
ZNF281	SH3BGRL3	8.33593841E-4
HSF1	CARHSP1	1.48610004E-3
WT1	ARHGAP9	2.40484196E-2
FOXO6	FN3KRP	1.23639565E-4
NR2F6	AP2A1	3.99843691E-4
EWSR1	NEURL2	4.95976906E-3
PITX1	NCR3	1.69270938E-1
VAX1	NR3C1	7.07039345E-3
GATA3	CORO7-PAM16	2.60787461E-3
SP1	ST3GAL3	1.9451059E-2
TFAP2B	MYO1F	8.14875029E-3
POU2F3	PTGDR2	8.8116714E-4
TFAP4	ZNF57	5.60194935E-4
KLF16	ZNF160	1.6739401E-4
NR2E1	PAPLN	7.21022146E-2
ATF3	UBAC2	8.5790816E-3
MYB	HUWE1	2.99077994E-2
SPI1	SNRNP25	2.60435414E-3
PITX1	PTGES3L	2.15985855E-5
DLX3	CWC22	6.34195322E-2
HOXD1	AGBL3	8.81945817E-3
NRF1	DIRAS3	4.00630391E-2
TCF3	MTHFR	8.46101485E-2
HIF1A	NFIX	6.99948991E-5
HIC1	NUP62	9.46347275E-3
ASCL2	DYX1C1	1.84128508E-3
CEBPG	GPR18	1.47821424E-1
IRF8	BPHL	2.00988165E-4
LEF1	RSG1	5.72449671E-4
MZF1	SH3GLB2	3.25371971E-4
SOX17	GLDN	6.28683735E-4
ELF3	LAMA4	1.02038091E-4
EGR	ANP32A	5.59578316E-2
IRF9	MAN2A2	1.40385387E-3
FOXP1	MAML3	4.25523901E-4
SOX1	EGR3	5.89009388E-4
HF1H3B	FOXO1	1.73992203E-2
NFKB1	FLI1	2.22119957E-2
BRCA1	BTLA	4.9112426E-2
TGIF1	GPR27	1.80962285E-2
HES7	C3orf70	8.14338807E-3
EGR4	TPM2	1.42551883E-3
HMX1	FKBP1B	9.61873074E-3
IRX4	FRY	1.65489524E-3
VAX1	ZC4H2	3.64836824E-2
NFE2	SESN2	2.62678908E-3
POU2F1	FYN	2.8341394E-2
RXRB	VIPAS39	2.40461326E-4
EWSR1	PEA15	3.39601869E-4
HOXC10	HLA-DQB2	8.89579144E-3
HOXC10	HSD17B8	2.72530736E-3
POU1F1	GNA11	2.20421898E-3
RARG	C16orf54	1.17034237E-1
GATA4	PHKA2	2.49198679E-4
POU6F1	ZNF487	5.56748203E-4
EOMES	ZNF860	5.17385376E-4
FOXO6	HSP90AB1	1.90759226E-3
ZSCAN4	KCNA3	5.8676244E-2
HEY2	MRPS17	3.3547448E-4
ZSCAN4	PGF	2.45427299E-4
HSF1	HOXC4	4.18750773E-2
SMAD	APOE	1.05387416E-2
FOXA2	RPS6KA2	6.38468798E-4
IRF	GALNT18	4.10802136E-4
LMO2	TIFA	9.78794237E-3
NR2E1	LCN12	2.96833455E-4
VDR	CIAO1	3.63580105E-4
BRCA1	THRAP3	1.35499997E-3
TCF3	CEBPB	6.13154591E-2
RFX5	ZNF564	1.04244304E-3
NR4A2	NLGN3	3.4066205E-3
RARA	TMEM38A	2.05431863E-3
STAT5A	TMEM52	5.4026734E-4
TFE	DNASE2B	3.35626783E-2
IRF	RBM10	7.2944548E-4
SOX2	GPX3	1.03647519E-3
TCF7L2	FAM120C	1.48416712E-3
SOX21	ZNF799	1.18596921E-4
SPI1	KLF13	1.29055351E-2
ZBTB7B	SEMA4B	3.18562005E-4
ZSCAN4	MYOM2	4.52077933E-4
RFX2	CBX8	1.95153061E-2
NR3C1	IKBKE	2.21377913E-3
TFAP2	TNFSF11	7.37114887E-3
CACD	ITSN1	1.48322696E-2
SOX13	AIM2	6.76271893E-3
FEV	HCLS1	7.7253477E-2
MYB	BTK	4.94382022E-2
ZBTB14	TJP3	1.10183092E-3
BACH2	ZNF563	2.67310866E-4
ETV6	UBE4A	7.34609975E-2
NFYA	AK2	1.92422174E-4
FOXG1	TMEM115	6.88983649E-3
LHX1	CUL3	7.08860759E-3
IRF	PODN	2.92691444E-4
MAF	PCDHB10	4.53675268E-4
NR2F6	MTFR1L	2.72314497E-3
CPHX	KCTD21	1.74744146E-3
REST	NSMCE2	1.08719765E-4
USF	TNRC18	1.98578342E-3
HOXC12	PTPN1	6.42392375E-2
CTCF	ENSG00000180096	2.21043325E-2
EBOX	TMEM231	2.38655492E-4
ELF2	SCAMP4	6.05488844E-3
YY1	FSTL3	1.14394414E-3
ETS1	TUBD1	1.36255381E-2
SP4	PC	4.38604582E-2
WT1	KLF12	1.00455376E-2
MZF1	ELF2	8.24755269E-3
ATF1	DPH3	7.90505436E-4
SPIC	HIST2H2BE	5.48784654E-5
ETS	C1QTNF6	6.5918212E-3
NFKB2	RHOBTB3	1.07548297E-3
SP1	PCDHB10	8.22407081E-4
HNF4A	NRBP1	5.09560073E-3
GRHL1	SEMA3F	1.39200969E-2
TBP	ZEB2	8.98548816E-4
ERF	CCDC124	6.26173188E-5
HNF1	GDI2	4.75502022E-4
MEF2A	SMG7	8.58353242E-4
EGR2	MRPL15	2.24616881E-3
FOXL1	TMEM230	1.17887858E-4
PRDM4	NPC1	9.08208938E-3
PLAG1	IKZF3	1.35278006E-3
CRX	PSMA4	3.60712721E-4
POU2F1	RPL10	2.834305E-4
PITX2	HOMER3	2.62750251E-3
E2F1	LUC7L2	2.40438364E-4
TBX20	GPR83	1.30293565E-4
TFCP2	PPHLN1	1.45607468E-2
FOXC1	ANKRD36	9.8070976E-4
NHLH1	MINOS1	3.1450728E-3
ZBTB18	DDX47	3.66247011E-4
RXRG	SORT1	8.03332298E-3
MTF1	FCAR	1.73404777E-4
HEY2	DOCK7	1.42621082E-2
OLIG3	CSRNP3	7.19273073E-2
PLAGL1	CAB39	8.67992767E-3
REL	PALM2	4.63715378E-4
ZIC2	PPM1M	4.75203475E-4
RAX	HAT1	2.81167528E-2
NKX2-5	HIST1H2AB	1.09996235E-3
RFX1	MORN4	6.89591049E-3
ESR2	GAS6	4.80461819E-4
SP1	RMDN1	6.66953043E-2
HOXD9	TM9SF2	2.21884119E-3
SP8	COL9A3	8.98186527E-4
ZNF691	ATP10A	6.34632819E-3
HOXA3	CAPS2	1.22950964E-3
KLF7	TMEM170A	4.71759846E-2
PRDM1	ZNF610	8.90028795E-4
SREBF	TMEM53	5.98751898E-3
NFYA	SLC25A3	9.32447675E-3
BRCA1	CCBL2	8.67003741E-4
JDP2	TRMT61A	3.27863964E-3
SMAD4	ASAH2B	5.20027081E-4
TFAP2	ALDOA	5.18658122E-3
TBX4	ACSS1	7.5253411E-3
SPIB	NT5C3A	2.33798103E-2
HNF4	TST	1.74677017E-3
ESR1	COIL	1.0421908E-3
ZNF281	SIGLEC6	6.41555892E-4
FOXQ1	FOS	5.22219393E-3
POU3F3	MLXIPL	9.5308202E-3
NR1H	RBM42	5.92935811E-4
SPIB	KCTD18	5.42657631E-5
NKX2-4	LTC4S	3.11348675E-3
EGR	CBX5	2.55250932E-2
GATA6	PHF11	1.4924539E-3
HOXC4	C2orf74	3.81932309E-4
NKX2-5	EPCAM	2.93918088E-4
KLF4	SF1	7.45684695E-2
SP3	IZUMO4	4.80878513E-3
KLF16	DPP3	2.26151962E-2
GABP	PRELP	7.38989867E-3
HEY2	TMEM38A	1.18244442E-4
IRF7	ORAI2	7.84896661E-4
SIX6	PSMB8	7.36752593E-4
FOXP1	TXNDC11	3.2383671E-4
CDX2	CCSER2	7.90152553E-3
DMRT2	NDUFS2	1.85921171E-4
SP1	CTDSPL	4.79109714E-2
ELK4	CASC3	1.24816398E-2
KLF14	CCDC124	7.30535385E-5
SIX1	CD244	2.97021729E-3
ESR1	INO80C	5.16955131E-3
RFX4	CP	1.3063946E-1
ATF6	PRPF38A	9.7325942E-4
RXRA	WBP2	5.88002215E-3
EGR4	ANGPTL6	7.95547551E-2
POU3F4	COQ10A	1.38543064E-4
ONECUT1	FBXO46	4.43607927E-2
EMX1	PSMA3	4.93470479E-3
GLIS2	UBC	6.54656683E-3
ELF1	PDE1A	2.60796647E-2
ISX	ZNF106	6.10805748E-3
KLF4	AK4	1.26974412E-2
RARG	SLC9A9	7.02073132E-2
SOX21	EPM2AIP1	2.79459062E-2
SPIB	FAM161B	4.66274178E-3
XBP1	PSMC5	2.23822814E-3
ZNF35	WNK1	9.67235369E-3
PAX4	HLA-DQA2	1.71682201E-3
SRY	ZNF510	8.21188989E-3
E4F1	POMT2	4.17581032E-4
POU2F2	MRPS27	1.48557667E-1
HF1H3B	DFNA5	2.23769964E-3
SPIC	EMC7	7.4761351E-3
NKX1-1	ADTRP	1.97857675E-4
ATF6	AAAS	3.47961622E-3
FOXF2	SYP	2.57102298E-3
STAT6	SUPT4H1	1.03601055E-2
MNT	SAFB2	1.29694236E-4
UNCX	THG1L	6.44674445E-3
FOXJ3	CTSS	1.72658848E-4
GSX1	FOSL1	4.08313895E-4
SP1	INO80C	2.29189468E-2
KLF13	ERO1LB	5.70539151E-2
REST	ASB13	1.48176809E-2
OBOX5	SESN1	8.03854192E-4
HOXA3	LILRA5	2.72363383E-2
EOMES	MYH10	9.79404103E-5
SPI1	RNMTL1	9.61633722E-4
KLF14	POLR1E	4.80195998E-2
ETS2	LAGE3	3.54058491E-3
IRF1	GSTZ1	1.09056375E-3
MTF1	PEX2	4.64864825E-3
EBF1	SMIM7	1.76017732E-3
SCRT2	FAS	2.89015636E-2
SP3	MYADM	3.7379956E-2
NR1H4	TRERF1	5.73947706E-4
TEAD4	BRAT1	4.53577261E-3
PRDM1	DDO	1.73182072E-2
ELF2	C5orf55	1.79363129E-4
RREB1	TRIM8	6.02577727E-3
SOX15	MAGEF1	1.37907143E-3
SOX18	PNRC2	3.72033883E-4
KLF12	HIST1H4A	2.00961616E-3
RREB1	FPR3	1.49168255E-3
HOXD11	INPPL1	4.37260181E-2
ELF1	HLF	4.74421363E-4
GABPA	ARID4A	3.16875633E-2
SP1	UGCG	7.16824078E-2
E2F8	NDUFS3	2.15722493E-4
HNF1A	CEP97	1.76939499E-2
HSF1	CAPN1	1.51199456E-3
TFCP2L1	HSF2BP	6.49640763E-5
ETV7	LETM2	3.28308958E-4
BATF3	TSR2	1.3102856E-3
TFEC	GPSM1	6.66244559E-4
VDR	KIAA1462	1.72561885E-4
CEBPB	ZNF343	3.8529174E-4
MYCN	VNN1	1.79029371E-2
GCM	ADD3	4.32913784E-4
IRF7	LILRB2	9.75044777E-3
IRX3	NDRG1	3.71320381E-3
PDX1	MORC4	6.03594548E-3
RUNX1	DOCK7	7.13105412E-3
ELK4	LSR	5.8125608E-3
KLF4	PYGB	1.90083501E-3
TCF12	PLGRKT	1.51553772E-2
DMRT1	CCNI	6.81744803E-3
SNAI2	PSTPIP2	3.60590924E-3
FOXC1	CTSH	3.76745639E-3
RFX2	GNPDA1	3.78515357E-4
GCM1	TPM4	7.4319719E-4
TFE3	E4F1	6.10323064E-4
FOXO3	GZMM	2.27730041E-2
LMO2	ZFP3	5.44503671E-4
BARHL1	PDE4A	2.15514871E-3
FOXJ3	CWC27	1.8914681E-4
AP3	WDR5	1.16063052E-3
FOXO3	ACAP1	1.22152553E-4
IKZF1	USP48	1.67612882E-4
EGR1	EDC3	1.13151834E-2
SOX10	TAX1BP3	1.87405954E-3
SOX21	GZMB	2.4427062E-2
HOXD3	APLF	2.87174299E-3
HOXD9	PPP6R2	3.87424729E-4
TGIF1	EIF4B	1.53674204E-3
TBX15	ZCWPW1	5.03998091E-3
SP1	GCC1	4.17345532E-2
EWSR1	MAPK8IP3	3.06037279E-4
NFY	AOAH	1.99150219E-2
ARX	CEP97	2.40083534E-4
PTF1A	TMBIM6	2.04201642E-3
MAFG	RAB11FIP4	5.97397443E-3
PKNOX2	MCAM	6.02115478E-2
SOX11	IDH3G	1.38333745E-3
HNF4	TMEM63A	2.35639539E-3
MYOD1	RNF213	6.96422969E-5
YY1	SLC25A23	2.64829979E-4
ISX	DOCK2	2.01346656E-3
STAT5A	OPHN1	3.64426917E-3
POU2F1	WDTC1	2.14207471E-3
PITX1	PFKL	3.26037335E-3
ZIC2	UBXN11	3.18477185E-3
HIF1A	PRR5	2.05659183E-2
RARA	DHDH	9.39118445E-4
TEAD4	TMF1	1.98770535E-3
CUX1	BBS9	9.6144555E-3
GABPA	NCAPD2	8.83664875E-2
ESRRG	PMPCA	1.03434722E-3
INSM1	JOSD2	7.20893586E-4
TFAP2	ZDHHC1	8.75188785E-3
KLF4	MFN2	5.28135618E-2
ESX1	UBA52	4.33138722E-4
NKX2-3	CHMP7	1.32407977E-3
PLAG1	TTLL3	6.86174577E-3
AHR	SLC22A17	3.40222302E-5
PRDM1	SYNGR2	2.94587798E-3
YY1	HMGB2	8.25388357E-2
ATF1	TAP2	3.63281582E-3
POU2F1	ING1	4.76647425E-4
CACBP	SLC25A43	5.4135458E-3
NFY	WIPI2	3.3609619E-4
PRDM1	RPS6KA2	4.03692415E-4
NFE2	CAD	5.86734063E-3
FOXO6	TRAPPC9	1.1823396E-3
ZNF350	SMIM8	1.15658935E-2
EMX2	MIA3	3.02752897E-3
FOXL1	ANKRD39	7.87024095E-3
ETS1	LY96	6.26529022E-2
TCF7L1	CCDC144A	1.76561292E-3
BARHL2	EID3	1.52325892E-3
GLIS1	RER1	5.02120944E-4
ETS2	ADAM28	1.33119722E-2
AR	GLP1R	4.98058073E-4
HOXD11	C3orf38	9.1070009E-3
ESRRA	ZKSCAN5	1.20113616E-2
HINFP	ANKRD36C	5.91600938E-4
NFYA	LTV1	6.65137024E-2
SOX10	YES1	2.54877956E-2
FOXA1	HIST4H4	2.62578716E-2
NR5A1	FLNA	3.69978858E-3
ZFX	MAPK13	2.58970359E-2
ATF4	KATNB1	2.77111879E-3
RARA	ACSM3	1.38029889E-3
NR3C1	CDH11	1.47822507E-2
SEF1	SRCAP	2.95186914E-4
EGR3	CLK4	5.16475855E-2
HIF1A	ADCY7	1.52526809E-3
ETS1	TTC5	1.02549255E-3
KLF7	MYO18A	4.27482226E-3
GLI2	CTNNA3	9.72886289E-2
ELF1	SUMF1	1.31684364E-3
MSX2	DNAJC27	3.96624542E-4
YY1	NPPC	1.19121308E-3
SP1	RBL1	3.67819259E-4
EWSR1	ZNF433	1.18523278E-4
IRX2	TTLL1	1.05321463E-3
TBX1	ATG5	5.95507537E-3
ARNT	ZFR2	2.29036728E-4
ALX3	ECE1	1.62573496E-3
SPDEF	ZNF432	9.94924974E-4
TBX20	ACIN1	2.55860971E-4
EBF1	VMAC	3.49507724E-4
SP4	EZR	2.03983734E-2
TFAP2	RELB	7.71055853E-3
CEBP	MAN2B2	5.90107805E-4
HNF1	C14orf2	5.25175111E-3
FOXL1	SOX13	4.65121082E-4
NFKB1	GPR35	2.97883218E-4
ATF2	FBP1	3.07885234E-4
SOX17	FBXL22	1.16476311E-3
MEOX1	TNFRSF14	5.28758753E-3
POU2F1	TMEM62	2.8142848E-2
EGR1	MFGE8	2.26521349E-2
RFX5	ATP9B	7.18077735E-3
GABP	ILF3	1.20872928E-2
GFI1	LSR	2.3935899E-2
ELF5	ATG9A	1.50628993E-4
NKX2-3	TNFRSF10C	5.57569429E-3
NR4A2	CACNA1H	3.90635659E-5
DLX1	SH3PXD2B	4.90433883E-4
DMRT2	LENG8	9.24496343E-4
HOXB2	GPR15	6.80986197E-2
SP1	FTSJ3	7.98887969E-2
SRF	USF2	1.47730404E-2
SOX11	RPL10	2.98093154E-3
CACD	NFYA	1.13131841E-3
TBR1	ADORA1	3.70167261E-2
ZKSCAN3	OSBPL10	5.95174566E-3
TBR1	RERE	9.9120686E-3
NFKB1	PRKCD	5.56217424E-2
PAX6	PFDN4	7.94799863E-3
STAT6	TMCO1	1.47215528E-3
ARNTL	PELP1	9.88816213E-3
HOXC8	WDR45B	6.03279262E-3
HOXC10	PGBD1	2.37258236E-2
TCF3	ARID5A	2.24146683E-3
NKX2-8	RBPMS2	2.36518774E-3
TFAP2	GET4	4.43382428E-3
POU6F1	LRPAP1	1.93333999E-3
HES1	BAG2	4.96753885E-3
EBF1	SLC4A2	5.30939494E-4
SREBF1	RREB1	6.89374545E-2
ZNF740	DEDD	4.5538139E-4
TFAP2A	CD1E	4.43931017E-4
GABPA	AATF	8.35889661E-2
E2F8	DCAF5	1.99362528E-4
MYC	SBF2	1.59504162E-2
ATF1	SLC12A7	4.72051022E-3
MAFK	LYSMD2	1.84075905E-2
AR	FAM161B	1.50387435E-3
FLI1	FAM210A	1.61280723E-4
HOXB3	MRPS18C	3.02798664E-3
BRCA1	CEACAM6	3.1327696E-4
TFAP2C	TTC17	8.52861933E-3
ZIC3	PRR24	3.23925913E-3
ETS	PHYH	1.42986918E-3
POU2F1	ATP6V1B2	1.28423799E-2
SP1	PCIF1	7.21894974E-2
ETV4	NR1H3	8.14287887E-2
GATA4	PLGRKT	8.51037143E-3
USF	TAF6L	5.29117768E-2
ASCL2	ARMC5	4.86483202E-3
ZEB1	APOL1	3.5746322E-3
ETS	CS	2.90972917E-3
STAT5A	DHX35	3.59179665E-3
TCF7L1	MAN2B2	3.15240329E-4
PLAG1	SCAMP5	1.18624744E-3
ESRRB	PRIMA1	1.13929139E-3
RARB	KLHL28	5.2751158E-2
FOXO3	CCM2	7.53888329E-3
HIC1	ZNF253	1.45793172E-4
SOX15	APOBEC3A	1.82717929E-2
SOX	TTC32	1.32384457E-2
TCF3	UPF3B	4.5338098E-2
HOXC11	CXCR1	2.76304428E-2
ZNF713	THAP9	4.71268182E-4
HBP1	LTB4R	1.09908945E-2
SPI1	AFTPH	1.08155902E-3
RREB1	B3GALT4	1.23162783E-4
ELF5	KCNJ10	6.46704911E-4
TEAD1	SNX18	1.0418678E-2
CTCF	PTAFR	1.79390916E-2
RUNX3	BRAT1	2.91994335E-4
NR5A1	TBCE	1.984611E-4
SPIC	TBC1D8	3.94055831E-4
ZNF143	CYTH1	4.36705812E-4
ZFX	ENDOD1	2.9654415E-2
MYEF2	ASB16	2.29521495E-2
REL	LONRF1	3.32867419E-2
HIF1A	MAPK6	1.14815045E-3
ZNF281	AKAP1	9.16932888E-4
HF1H3B	SCMH1	7.64888669E-3
ETS1	TMEM229B	5.29470529E-2
IRX5	AGTRAP	1.52739937E-4
RFX4	RNF139	9.54562807E-2
NR2F6	SLAMF7	1.35759433E-3
FLI1	KLHL12	1.54364205E-3
ESR1	GFPT2	4.92701248E-4
TBX15	C1QTNF3	3.80388842E-3
RARG	PGAP1	6.74423852E-3
ETV5	POMP	2.05288883E-2
TFCP2	SP2	9.95970996E-3
NFIL3	HHIPL1	5.3462433E-4
HOXA9	LYRM7	1.11223135E-3
PBX	FRMD5	1.29449838E-2
BHLHE40	RPS10	5.58979895E-4
HOXC12	TXNIP	8.27324215E-2
ZNF219	AMOT	3.30054675E-2
SOX5	STX8	4.27000541E-3
NFYA	ZNF776	9.27268203E-3
ETS	DOK4	4.36151771E-2
HOXC11	PIK3C2B	9.65870692E-4
SOX8	HMOX2	1.07816054E-3
PPARG	MFGE8	9.34009804E-4
FOXO3	AVEN	2.59752482E-3
EGR2	MAST4	1.08738719E-2
SPI1	HIST1H4H	2.33315434E-4
MESP1	HCFC1	2.45513849E-3
FOXI1	CEP72	2.71904958E-3
ESR1	RGS12	2.68210192E-4
BATF3	ATP13A2	7.89911311E-4
NFY	ZNF197	2.151483E-2
CEBPE	PTPN6	4.5422311E-3
FOXC2	PDZRN4	2.56410257E-2
NR2C2	ADIPOR1	1.81260449E-3
FOX	SUN1	2.69779258E-4
LHX3	GLRX	1.91748337E-2
POU4F1	GIMAP2	3.6562745E-3
MYF6	C10orf32	9.24886214E-3
SREBF1	ZC2HC1C	3.21994164E-3
ZFX	TRIM59	2.76873878E-2
BARX1	USP3	3.90092219E-4
MEIS1	PIAS4	9.21695906E-4
VSX1	CD84	1.00912144E-3
SP3	ID3	1.42023551E-2
DLX1	PIK3AP1	1.07425043E-1
PRDM1	C20orf24	3.99130397E-2
RHOXF1	RHOT2	9.08538566E-4
NFKB2	TNFRSF14	2.31720381E-4
BSX	CD47	4.85547667E-2
MYF6	SCAMP2	1.16418484E-3
FEV	ACOT9	2.20237479E-3
HINFP	MTHFD1L	2.2086593E-3
KLF12	NDUFV3	4.90711002E-2
EGR	CORO2A	1.87658721E-2
KLF4	SNIP1	5.95544109E-2
TFAP2	CNTN4	6.50650651E-3
MYEF2	CSNK2A2	3.15873799E-3
SOX18	PLAA	8.52958477E-5
NFY	PRCP	3.84940403E-2
PLAG1	DOCK3	7.14199018E-4
SOX8	ETV3	3.8063095E-5
IRF5	DDX50	1.68435372E-3
TBX1	POMT1	2.0961184E-3
FOXB1	TMEM135	2.5759103E-4
TFEB	RAB31	6.99118688E-2
RREB1	ZXDC	4.76649951E-4
FOXO4	TMEM25	1.45293958E-4
TCF3	CCR7	7.99383441E-4
SPZ1	C5orf28	2.93444038E-4
ATF2	TOMM20	3.02180306E-3
HF1H3B	SQLE	1.75358827E-2
IRF1	LEF1	8.09780197E-3
SRY	STAT6	1.50013756E-2
KLF16	EML1	2.00211015E-3
LHX9	HLA-DQA1	1.3702256E-3
SOX12	GLDN	2.42095141E-3
FOXO4	PGF	1.36086291E-4
NFKB1	ZNF285	2.25252555E-3
STAT1	RMDN3	1.19399108E-3
NHLH1	IRGQ	7.57487004E-3
NFIB	TMEM180	1.12495557E-2
MYC	C22orf29	2.04100559E-4
SREBF1	ANLN	4.75440558E-4
POU5F1B	COL9A3	2.29171425E-4
MYEF2	TSHR	1.87562109E-3
EGR1	OLAH	6.98217082E-3
SOX15	COL23A1	3.76751396E-3
THRA	CAPG	8.89744436E-3
MLX	PPP6R1	9.20411376E-4
ETS	S1PR5	8.30163386E-3
ZNF35	ZNF135	2.63497217E-4
MYOD1	GTF3C4	9.50515303E-5
AHR	BMS1	1.41561268E-4
VENTX	EIF3K	2.40781342E-3
IRF3	TFDP2	1.09220283E-3
ATF7	TNFRSF10A	7.40767328E-3
OTX2	SNRPF	1.48230787E-4
ELF4	ABI2	7.60653885E-2
SCRT1	SLFN12L	3.73346794E-4
TFE	FABP2	3.71391785E-4
TFAP2B	PRUNE2	3.4159389E-2
FOXG1	GPA33	1.9272512E-4
MEF2A	IFIT5	7.90471126E-3
SOX12	PRIMPOL	3.6582365E-4
SOX17	C8orf4	3.45848104E-3
NR3C1	MRGBP	1.35794702E-4
FOXP1	DNAJC8	6.01069754E-3
AR	ALG12	1.2027231E-4
EOMES	NPAS1	1.17373422E-4
NR4A2	BRMS1L	4.88443894E-4
TAL1	SLC16A5	3.37862353E-4
HERPUD1	COX6A1	8.07926804E-4
NR2E1	PITPNM2	2.26039333E-2
PGR	MIXL1	3.22253962E-3
LHX3	BAG1	7.44007744E-4
FOXF1	DDX42	4.73464295E-4
IRF7	SERP1	3.29109085E-3
TCF12	CKLF-CMTM1	8.00852237E-3
EGR	MRPS26	1.04413795E-3
NFKB	APOA1BP	7.12112359E-4
FOXJ3	DAG1	2.58995938E-4
NR2C2	AGPS	4.89890671E-2
FOXQ1	CNOT2	5.18116564E-3
ETS	C19orf60	1.09203735E-3
FOXJ3	TMEM19	9.81261963E-3
SPZ1	TCF25	6.20202562E-5
PGR	C1QTNF5	5.8499873E-4
FOXO4	RPL30	6.90876783E-4
CEBP	NCSTN	3.91308942E-4
TBX20	STARD7	1.39606249E-2
GSC	DDX47	8.52966881E-3
HOXD12	MAX	6.45491172E-4
FOXG1	FGR	1.58173661E-3
FOXO6	TMED8	1.31561144E-4
MAF	DLEU1	5.83953841E-4
SOX13	GCH1	3.02385514E-4
RXRA	GTSF1	1.68047882E-2
RUNX	SH3PXD2B	8.43590934E-4
ZNF281	ITGA3	6.55362969E-3
NFAT	AP2S1	9.79298324E-5
KLF12	SLC25A29	1.34529311E-3
NR2F1	C6orf99	1.19266784E-3
INSM1	RALA	8.00706505E-3
MEF2A	FAM110A	6.80250699E-3
HNF1A	SPR	5.43912122E-3
ZNF691	ODF3B	2.342571E-4
ELF2	NDUFB4	2.25674466E-2
IRF3	INPP5D	4.96073854E-2
EWSR1	GPRC5C	8.104758E-4
SP1	TMEM61	8.41623886E-3
SP8	PRRX2	1.11761461E-4
PRDM4	SFMBT1	9.8430051E-3
MAFF	MFGE8	2.14210197E-4
MAFG	PTRH2	1.2411771E-3
CDC5L	TAOK1	2.87903925E-4
ZNF143	MTHFS	7.89995425E-3
RUNX3	ELF4	2.2417786E-3
MLX	GP6	5.783063E-3
SP1	GTF2A1	8.59404767E-2
POU2F2	RCAN1	3.01878988E-2
SP8	PTMS	1.7643669E-3
ETV4	PSMD12	6.23397145E-2
DBX2	CAAP1	2.85771897E-4
ESR1	TIA1	9.759282E-4
SMAD3	FAM96B	4.14618224E-4
CACD	L2HGDH	1.92264318E-4
HF1H3B	GAL3ST3	3.03281243E-4
POU5F1B	RNLS	1.02446064E-2
SREBF1	N6AMT1	1.93466573E-4
LHX4	VPS26B	5.3995316E-3
TAL1	NCAPD3	1.25124696E-2
GATA3	OSER1	1.72834972E-3
IRX3	TNFRSF8	2.84306654E-3
SP1	SGK223	7.41268122E-2
PPARA	ADRA2A	2.44315966E-3
PAX	BBC3	1.16757285E-3
NFIC	NDUFC2-KCTD14	4.14131921E-3
FEV	NSUN7	6.50006925E-3
FOXA1	TPM4	5.04007292E-3
PLAG1	KATNAL1	3.92002169E-3
HNF4A	FSCN1	1.53338361E-2
POU2F2	PEX11B	2.3411915E-2
SRF	FAM126A	4.62237208E-4
MYEF2	KAT8	1.6035107E-2
ZBTB14	FGD1	2.30264153E-2
NFATC1	COX4I1	6.63055611E-3
ESR1	EBAG9	8.66652377E-2
HIF1A	VWA7	1.41527035E-3
NHLH1	KCNK2	1.96206671E-3
HOXC10	HK1	2.42294957E-3
SOX9	RGS16	1.98712068E-4
E2F3	SLCO1A2	1.57894737E-1
SOX1	ISCA2	4.83694213E-4
ETV7	ZFP69B	1.43401489E-2
POU3F3	KIF23	3.62761109E-4
BARHL2	HARS	8.09987084E-4
GATA	KRCC1	1.21477314E-2
KLF7	GTF2H5	1.12294774E-2
EOMES	OFD1	1.18282144E-3
MAFB	AGPAT9	8.85944874E-3
MYOD1	RPS10	4.60253561E-3
ETS1	TMUB2	7.82841558E-2
FOXO6	TRAPPC10	9.19651653E-4
IRF3	RING1	8.65539571E-4
NFKB1	FARSA	6.16005486E-4
POU1F1	HMBS	4.36774303E-4
SPIC	RAD9B	2.76299805E-3
E2F2	ENTPD1	1.70815228E-2
MAX	GNG7	2.16561328E-3
GFI1	SPTB	9.03020482E-4
ATF1	BCL2L14	4.45450982E-2
TBX15	TNRC6B	1.79499292E-2
SIX3	ADORA3	1.4996704E-2
SP1	SAMD4A	4.66809906E-2
PATZ1	HEATR2	3.30611659E-4
RARA	HIST1H1E	6.40431132E-3
SOX4	PFDN5	2.31583238E-4
NFE2L2	ZNF862	2.92664527E-3
SPIB	COPB2	3.36826082E-4
PRDM1	WDR44	1.02451659E-3
SPIB	ADCK1	3.50413565E-3
HEY2	C1QTNF6	9.38546961E-3
HNF4	BUB3	1.73185519E-2
NR3C1	RGS9	3.51647347E-3
SCRT1	RARG	1.06593187E-4
ETS	RHPN2	4.21843475E-3
SCRT1	MAPT	4.00370133E-4
HOXC13	MICAL2	2.12536889E-4
SOX18	PEAK1	1.20755842E-3
KLF4	GRM2	9.51932831E-4
HNF4A	MTL5	9.86297097E-4
SOX2	CRTAP	3.69255064E-3
KLF16	SPECC1L	3.29116023E-4
ESR1	PIN1	3.53600423E-4
SPDEF	USHBP1	1.22555235E-2
HBP1	DIO2	1.1307471E-2
ZNF281	PRDM10	1.68921254E-2
GCM1	ELANE	1.55151614E-3
NR3C1	SLMO1	1.14509586E-4
TCF7	BTBD10	8.07118687E-3
NFAT	CYBB	4.06403377E-2
GABPA	FES	8.54328253E-4
TFAP2B	COL4A3BP	8.93633101E-3
FOXF2	MCM6	1.44596241E-3
NR2F6	AIG1	7.38771712E-3
FOXJ3	GNG2	3.86617481E-3
HNF4	SESN1	4.46381765E-3
ZNF740	IP6K1	9.51857532E-5
CREB3L1	TTC7A	9.17808697E-3
ALX4	ARFIP2	2.5525043E-3
NFIC	SUMF1	3.72872289E-4
SOX21	PLXDC2	9.69344031E-5
TFAP2C	CYB561D1	9.09737761E-3
USF	DHPS	2.4275658E-2
POU6F1	SRRT	4.52676122E-4
ZIC4	RIPK2	2.50320723E-4
SPIC	ZNF441	9.51722432E-3
ETS2	LHCGR	1.29243203E-3
RFX3	C11orf68	3.38388376E-4
FOXJ2	F13A1	3.23789473E-3
IRF9	RAD18	4.22685697E-3
ZIC1	ZBTB45	3.20409755E-3
ESRRA	TAF5	6.88816557E-4
PATZ1	KLF16	1.03448005E-2
ZNF589	CDK13	5.0365512E-3
NR5A1	GSN	8.01599274E-5
SP4	BSPRY	2.02640183E-2
GTF2I	SOX18	4.52034444E-4
TGIF2	PET100	4.80005516E-3
SP1	EVI5L	5.86840055E-2
TBX20	EDEM1	4.58645844E-5
FLI1	SMG9	2.70042194E-2
RHOXF1	ECM1	8.27317576E-3
FOXP1	ZBTB21	9.55822782E-3
HOXC9	ZNF669	2.63960213E-4
POU5F1	CD58	4.40985961E-4
CACD	RPL41	1.06216177E-3
ELF3	ZNF487	5.12235372E-3
MAFB	ALDH1A1	1.36832535E-3
NR2F1	DCSTAMP	1.28768756E-3
FOXC1	TBCC	3.72895665E-3
RUNX2	CYLD	1.54665343E-4
HOXD12	CHD8	6.97197991E-3
TEAD1	PIF1	1.1555652E-3
SOX18	IFT74	7.42586323E-5
GLIS2	UBE2B	1.29763501E-3
ZFX	MOAP1	2.37122447E-2
LEF1	KDELC1	5.80844554E-3
FOXJ3	KIAA0430	5.98491366E-3
HOXC10	CSF3	1.23037465E-3
FOXF2	FAAH2	9.39260113E-3
PAX5	KIAA0368	1.98676929E-2
HNF4	TREML1	9.15001236E-3
RARB	GPR27	1.0438471E-3
TEAD1	PHTF2	4.5544803E-4
RFX1	COMMD9	5.0450939E-2
TFCP2	SNAI1	5.12295471E-4
FOXO4	LBR	2.3038325E-4
KLF14	TOR1B	3.88704203E-2
SPIB	TSPAN15	2.00261305E-2
KLF14	MGA	6.42655368E-2
NR2E1	CAMP	1.31151515E-1
MZF1	PKN3	4.41892341E-5
PKNOX2	ABHD14B	4.70102794E-4
HIF1A	HIPK2	7.16647055E-4
ZNF628	DLGAP5	7.87287561E-4
ETS2	B3GNT5	4.68688269E-2
SP4	CNDP2	9.28798885E-2
RFX4	RIT1	1.69977018E-3
KLF7	APOBEC3F	1.02860539E-2
GTF2I	ANKMY2	7.38091249E-3
POU5F1B	CEP78	5.72865196E-4
ALX3	RWDD2B	5.87617495E-4
SOX2	LATS1	1.26867141E-3
RARA	OSGIN1	3.29022591E-2
ZNF35	FAM127B	2.32176822E-3
NKX2-3	JMJD1C	1.29561044E-3
POU2F1	C1orf122	2.10802989E-3
ELK1	PHC1	2.96961524E-2
FEV	FOXP4	1.65994185E-2
LEF1	MED16	1.91406512E-4
HSF1	RANGRF	3.2182686E-4
HNF1A	SUPV3L1	1.7440721E-3
PAX	PTRH2	9.91977949E-4
FOXJ2	PSEN2	1.47346985E-3
ETV7	GPIHBP1	9.4868007E-3
TFAP2C	C12orf56	4.23982482E-4
HSF1	SLC35B2	4.74041045E-3
SP8	SOX9	1.61514898E-3
ZNF589	PRC1	6.93768327E-3
MYCN	TMEM203	7.61089021E-4
RUNX1	FXYD3	4.40297235E-5
TFAP2E	FSTL3	3.85716165E-3
PAX1	CELF1	1.68255674E-4
PATZ1	MLLT6	1.24455284E-2
EP300	TNFSF12	2.6060802E-4
ESR1	TMEM102	5.31021868E-4
NHLH1	ELANE	6.93899589E-3
FEV	WDR45	7.16080976E-3
AHR	ACADSB	1.56881403E-2
ARID3A	TCF12	2.46183436E-2
ETS	KMO	1.10563275E-2
NFE2L2	CCDC6	6.86411863E-2
RHOXF2	HIBADH	6.73432443E-4
GFI1	TMEM63B	1.76190085E-2
SP1	MRPL21	4.82751042E-3
CREB1	CYB5D1	1.66279604E-2
TFAP4	OGG1	6.93274335E-3
ALX4	ARCN1	2.34510304E-4
IKZF2	NOP2	2.24642242E-4
ETS1	DDX18	5.67438879E-2
CREB3L1	UBE2J1	4.95091385E-2
PLAG1	CEBPG	2.22819615E-3
HSF4	SLC2A4RG	2.79705031E-2
KLF16	SLC2A6	1.16047054E-3
IRX4	PSRC1	3.20340844E-4
RXRB	SPON2	1.09075004E-4
E2F4	EDF1	1.32199123E-4
FOXP1	NANS	1.5045837E-4
NFE2L1	BRAP	7.00100167E-4
RXRB	TOR1B	8.54298415E-3
MAX	SC5D	4.26985454E-2
CDX2	CBLB	3.3391769E-4
TBX1	PPAPDC2	1.96246597E-2
RARB	DNAL1	7.61161954E-4
TBX2	LIN54	3.69135876E-3
CEBP	CYP19A1	1.89448733E-3
MYCN	ANKRD9	1.72853406E-4
SRF	TMED10	2.52157416E-3
ZNF281	CARHSP1	7.92853269E-3
YY1	PARP4	7.36642776E-4
RFX1	UFSP1	4.26823904E-4
HMGA1	OXLD1	1.11130303E-4
NR4A2	ITPR2	1.58419371E-4
SOX9	YTHDF2	6.09287956E-4
VENTX	PHLPP1	2.89304045E-3
NFY	LMAN2L	1.39777139E-2
CRX	THBS1	1.74142346E-2
ZIC1	PGLYRP1	4.28097679E-2
ZEB1	FAM46C	2.89915285E-2
RFX4	CCDC84	2.25585616E-4
RUNX1	HLA-DPB1	2.59755718E-4
NFKB2	APOA1BP	3.00401927E-5
FOXA2	UNCX	4.23376394E-4
POU1F1	TCP11L2	1.98638909E-3
TFAP2E	ITSN1	1.342895E-3
TFAP2	ZNF217	1.01701295E-2
TFAP2C	ZNF576	2.25843747E-3
FOXL1	TMEM71	9.35260102E-3
TFAP2	SIGLEC9	7.66971117E-4
THRB	TXNDC11	5.38122533E-3
HINFP	IL2RB	1.29569094E-4
ESRRA	FTSJ2	2.1257989E-3
HINFP	PKIB	6.29641589E-3
IRX2	GPC6	8.7339561E-3
PPARA	DOK5	1.79227941E-4
MIXL1	C6orf47	4.43886862E-3
HIC1	DUSP15	2.53479514E-4
NKX3-1	NR2F2	5.58038442E-3
KLF14	FAM117A	8.13103246E-2
EP300	NR2F2	7.78358117E-3
TFAP2B	ANKRD9	1.10358689E-3
RHOXF1	FAM134C	1.21779908E-3
EGR	BEAN1	1.45543579E-3
ETV7	PGA3	3.93581742E-3
RUNX2	COPS4	3.56511205E-2
GSX2	SLAMF6	6.87820934E-3
RARG	CYB5D1	5.38154944E-3
ELF2	SMARCA4	1.63297373E-3
FOXL1	GBAS	2.55655824E-4
TFAP2C	MFN2	4.75871974E-2
KLF7	GPX4	5.64526816E-2
ESRRA	PLXNA3	8.69305613E-4
HNF4A	DIS3L2	7.93879603E-4
FOXL1	CWF19L2	2.7677665E-2
ELF5	ACTR3C	1.86195448E-3
ZNF35	DYNC1LI1	6.83648225E-4
GFI1	C21orf33	4.97335952E-3
PLAG1	ERCC1	1.067755E-3
NFE2	PPT2	6.02794206E-4
SP4	NMNAT2	3.66614659E-5
ZNF281	BAP1	5.18025323E-5
ZSCAN16	MAN1B1	2.11983159E-4
XBP1	WIBG	3.55934328E-3
IKZF1	NCAPH2	1.01090774E-3
TFAP2B	BZW1	8.44026978E-3
ZIC3	CCNO	2.81050965E-4
SOX14	SREK1IP1	9.54165334E-3
NR5A1	RBPMS2	2.42400751E-3
GTF2A	CASK	7.41584187E-4
ZNF713	HOXA1	1.0581114E-2
SOX18	MAP3K3	4.12936414E-4
FOXJ1	DNALI1	1.59604295E-4
POU2F2	LMAN2	7.22430268E-3
KLF12	PDHB	9.54464443E-4
ZSCAN4	SGTA	1.01902692E-3
ELF1	TXNDC11	1.09921309E-2
ETS2	RTCA	4.23553725E-3
TFAP2B	SMARCD3	8.35468589E-5
ZNF143	RAB37	9.90944167E-4
GATA2	TMC6	3.52438075E-3
NHLH1	DCTN4	6.24143823E-2
POU3F3	ZPBP	2.24762976E-3
GATA4	RASSF5	7.30030046E-4
SPDEF	COL5A3	3.52240167E-3
EBOX	PIK3R5	2.41344025E-3
SP3	ARL14EP	9.26379026E-3
HF1H3B	CST2	1.50742115E-3
POU4F2	SLC19A3	1.11155034E-3
TFE3	APOBEC3A	1.09144052E-2
TEF	MGAT5	4.74566771E-2
HNF4	UPK3B	9.20345323E-4
CACBP	GGA3	1.15933449E-4
OTX2	AIG1	3.44936992E-3
EGR4	CERS2	2.87750587E-4
SP1	DDX25	1.01174345E-2
PAX4	MTERFD1	1.01688867E-4
DBP	KLF16	2.81678375E-3
ZNF35	APOM	2.79673068E-4
CDX2	CXADR	5.62668883E-4
ERF	ADAP2	3.70066244E-2
PAX4	SLC20A2	1.49249445E-2
HOXB7	STOM	1.99270982E-3
EGR1	COX5B	5.75260058E-3
SOX15	UBXN4	6.65546853E-4
GMEB2	FAM162A	3.72082172E-4
FOXQ1	UBTD2	2.95693638E-4
HOXD13	ANKRD42	5.72446227E-3
GABP	GPS1	3.00973833E-2
TFAP2B	SLC38A6	2.48065343E-4
KLF16	TCEANC2	5.4708379E-4
HNF1	TMCO4	2.49192756E-4
RFX1	KRT222	4.82450837E-3
SOX2	ACSS1	3.10971147E-3
ZNF219	PIGF	2.24840254E-4
TFE3	PLOD1	5.93770236E-4
ONECUT1	BZW2	1.62604575E-4
ESR2	GABRA5	1.71195052E-3
TFEC	BACE2	4.72140716E-3
GABPA	ZNF726	1.94615793E-2
NR4A2	WIPF2	4.81302575E-2
ALX4	GPR150	1.67509442E-3
EBF1	LDLRAD4	2.08809304E-4
HOXD3	COQ2	1.22458381E-2
RARB	CAMSAP2	1.26303525E-3
KLF7	PLAUR	1.14761603E-3
BRCA1	WDR1	8.41741929E-3
FLI1	HIST1H3E	7.1519405E-4
POU2F1	GPR19	1.73056849E-2
TFAP2B	ATP6V1G1	3.28227836E-3
STAT6	CADPS	2.2260533E-2
SP4	SSNA1	9.20896616E-3
FOXJ1	ATXN1	3.50233674E-4
JDP2	DCLK1	4.20629249E-2
SP3	MLLT10	1.0480493E-2
HMX1	MAFK	1.36247134E-4
PROP1	GBP2	3.45946388E-4
POU6F2	UBC	5.13917243E-2
NFY	PTCH1	2.50099064E-2
HES5	LPXN	8.88891453E-3
SP1	MRPS16	7.21114699E-3
BARHL2	CCAR1	1.11469037E-3
TFAP2A	ZNRF3	3.2534549E-2
ARNT	DDX19B	3.49940917E-4
KLF14	USF1	7.09763586E-4
EWSR1	GRIK5	3.47504369E-3
GABP	NFS1	6.15619387E-2
MYEF2	TRIB1	2.23714652E-3
ARID5A	CCL20	1.63196475E-3
VSX1	CNNM2	3.03814077E-4
TFAP2C	SPATS2	6.69302945E-5
NFIB	PPP1R1A	2.86292787E-4
FOXJ2	PRUNE	1.05852482E-2
TFE	AGPAT2	6.07305396E-3
EGR4	SLC25A23	1.65544543E-2
NFE2	TOMM40	3.82013317E-3
GTF2I	CASP8	1.04095088E-2
HOXD8	C9orf78	5.93487082E-3
IRF3	LMNB2	4.50938378E-4
PPARG	CTC1	1.02064402E-3
POU2F2	CDV3	6.02317403E-2
ELF3	UBE2Z	1.40298483E-3
HF1H3B	AKIRIN1	3.10576682E-2
KLF7	BBS9	7.67204267E-2
RREB1	ADAT3	5.17916571E-3
SOX2	LAT	2.86558697E-3
ELF1	CCDC61	4.44968024E-2
IRF9	ESYT1	2.24444551E-3
PITX1	SPNS1	1.29330552E-3
TCF4	NEK11	6.09627057E-3
EHF	CCR9	7.07538252E-3
FOXC1	DYNC2LI1	3.30675679E-4
CCDC6	ENO3	1.0915541E-3
ESR1	METTL14	4.72732786E-4
GMEB2	METTL6	5.51944031E-5
YY1	ZNF574	3.07113629E-2
ZBTB7C	NFIX	3.37320986E-4
HOXA13	FAM78A	3.38511938E-4
FOXO1	C1GALT1	1.88020796E-3
HOXA10	OIT3	2.76595745E-2
KLF4	DNLZ	9.13175139E-4
ETV7	C9orf85	3.63320051E-2
KLF14	PI4K2B	7.54382677E-2
POU6F1	DENND1C	3.25002766E-2
FOXJ2	IFNLR1	1.01829271E-3
ELF5	B3GALT6	1.06448479E-3
FOXO6	ITPR2	6.70150873E-3
POU2F1	CYB5R3	1.04575527E-3
HNF1	TOMM7	2.3564154E-3
HSF1	SEC31A	7.01512018E-4
EGR2	MED16	3.42432975E-4
ESRRA	CMC2	7.17932634E-4
MEF2A	ANLN	3.80352446E-3
MGA	SIRT6	1.05213136E-3
RXRG	RFTN2	1.67983755E-4
FOXO1	TRERF1	7.9630641E-4
ZNF740	PCP4L1	1.01538928E-4
ZBTB16	RUFY3	8.38451452E-3
RELA	PQLC2	6.92058343E-4
TBX20	HAUS8	4.12333673E-3
FOXD3	NDNL2	8.58299754E-3
SP1	DDR2	7.85701261E-3
TFAP2B	CTNNBIP1	2.75862069E-3
IRF2	PIGN	1.40753778E-3
ELF2	VRK3	9.26209568E-3
TEAD4	RANGRF	7.78851468E-4
LHX2	FBXO11	2.18773408E-3
HIC1	C17orf85	7.14375235E-3
EGR	SMAD4	4.58368058E-2
IKZF3	ZNF700	8.69677372E-3
TEAD1	SNAP29	2.68119041E-4
IRX6	ADAP1	1.8314435E-4
SOX18	SDCBP	4.43952798E-3
ARX	SYNPO2L	6.57894737E-3
BACH2	C9orf16	1.97014498E-3
ETV3	SNX15	3.07194327E-4
MAF	CD9	6.91902749E-4
NR4A2	LGALS9C	1.07009096E-1
ETV6	LTF	1.93516346E-3
WT1	NCKAP1L	2.81101614E-2
HSF2	WRN	8.13304683E-3
PPARG	PAK3	9.88684201E-3
FOXB1	AP1M1	4.16976999E-3
GATA	ZBTB12	2.82043319E-3
POU2F1	TCF12	2.48207951E-2
RARA	FEN1	3.67040175E-3
RUNX2	ZNF557	1.84410276E-3
HIC1	NUDT16L1	2.52838394E-4
YY1	NDRG3	5.90566798E-2
NFYA	TLE1	8.09969802E-2
TFAP2C	GMPR	8.89885261E-3
HNF4	SPOCK2	1.5155768E-2
FOXM1	RCOR1	1.48031657E-3
ESRRG	SF3B3	1.96730462E-3
GTF2I	RASL12	8.17657494E-4
SMAD3	CTXN1	1.24629679E-3
HIC1	TIGD5	3.17513206E-3
PLAG1	CNIH2	6.49252278E-5
TBX20	CELF2	1.95535039E-2
RUNX2	ZNF385A	2.9459571E-2
KLF4	RBM47	8.52411478E-2
POU3F4	GPR137B	5.77104552E-2
SOX8	DMXL1	6.78963111E-4
HINFP	HCK	1.47058824E-2
NHLH1	BRWD3	1.87451792E-2
EBOX	KPNA2	3.97209327E-3
POU2F1	NKAPL	2.67307353E-3
ZNF219	LGALS2	9.55264149E-3
ETV1	GABRB3	5.449061E-3
SPZ1	DENND2D	4.88862693E-4
STAT6	PIK3R5	8.87264471E-3
HIF1A	HTATIP2	3.77041165E-2
FOXO4	KDSR	7.3908282E-4
FOXC1	TAF15	5.42914943E-4
MAFK	PPP2R5B	6.31656538E-4
CEBP	EPHX2	2.21902118E-3
MTF1	LY9	4.85031293E-4
POU3F4	TNFSF10	1.80349815E-4
PATZ1	WDR27	1.25922354E-2
CREB5	WDR5	5.37059222E-4
NKX2-5	ZDHHC6	1.43109255E-3
HNF4A	LCN12	2.01708004E-4
ZEB1	MAT2A	4.9874434E-4
WT1	CACTIN	1.94836716E-5
HLX	DNAJC1	8.9408993E-3
IRF2	USF1	7.25981532E-2
RUNX	HEG1	7.17482577E-4
EWSR1	UXT	3.26144687E-3
HAND1	GGPS1	3.12272139E-4
FOXK1	ADAM17	1.85083522E-3
RARA	TFRC	7.12265219E-4
PAX4	BBX	2.53490887E-2
TFEB	SLC35F6	4.31665961E-2
EGR2	RIC8A	3.31914884E-2
ISX	ARFGAP3	3.29417655E-4
MYOD1	HAMP	1.60302631E-2
TEAD3	SEPT10	1.368839E-2
PRDM1	TSEN34	2.46399598E-4
NFKB1	DLGAP4	5.22276085E-3
KLF16	FBXL12	9.11270983E-3
TCF3	POLR2K	1.81941548E-3
SPI1	CHMP6	1.66151154E-3
GTF2I	NOP56	2.90522189E-4
E2F1	SUPT4H1	2.77462844E-2
PAX6	NDUFV2	5.22623336E-4
TP53	GLRX2	3.51265243E-4
MYEF2	ID3	4.86820766E-2
NKX2-2	AIMP1	7.06582078E-3
TBX20	IPPK	5.31502273E-4
TFAP2	PDCD7	4.87850708E-4
IRF8	FBXL5	1.32229781E-3
VDR	ANKRD36C	2.99576645E-4
FOXA2	RYR3	9.74839698E-5
IRF3	CACYBP	3.77931094E-3
STAT1	C19orf52	8.49858356E-3
YY1	TBL3	1.22723636E-2
FOXP1	CRYL1	3.97293183E-3
EGR	CTIF	1.14799512E-3
ATF3	CYP1A1	3.82031841E-4
HBP1	DIRAS1	2.99055806E-3
GATA1	SYNGAP1	2.14711528E-4
RFX4	MORC3	1.77454995E-2
NFE2	HSP90AB1	3.55540028E-2
ETV6	SIGLEC8	1.0252377E-3
FOXO4	SIGLEC7	5.42887312E-4
POU3F2	KRT18	1.1601646E-2
NFYA	KIAA1522	7.49578981E-4
TBX21	CHRNG	4.3715847E-3
FLI1	CDK9	2.30196224E-2
RARA	ZNF839	1.37040623E-4
TFAP2B	WIPF1	5.32243701E-2
HIF1A	BSG	8.33437774E-3
DBX1	KPNA1	2.6989875E-4
LHX9	TSPYL1	1.19882464E-3
ARNTL	WDR59	2.81175891E-4
ELF3	OSER1	1.3415668E-4
NFKB2	RAB36	1.46272523E-3
GABPA	ACTA2	1.84422109E-3
CACD	CRB3	9.88153823E-4
NFIC	DYNC1LI1	1.6469187E-3
TFE3	LRP3	1.56139634E-2
ETS2	FBXO46	1.28740876E-3
NR5A1	NCEH1	3.4593611E-4
FOXI1	INPP5K	6.37953641E-4
EHF	KLHL20	6.3769283E-2
ETS2	EPS8L1	9.65060738E-4
EOMES	CTSK	8.98344884E-3
DDIT3	ATP6V0E2	7.2185186E-4
RUNX3	KIAA0355	6.8330525E-4
POU4F3	CMTR2	7.50151545E-3
SP4	ATP6V0C	7.64940434E-2
HIC1	TP53	4.75712581E-4
OTX2	SH3D21	1.4927951E-3
REST	CLYBL	5.24329161E-4
SPIC	B4GALT1	3.83810313E-2
KLF16	PAPSS2	3.5192604E-2
FOXJ3	NUP50	5.45654341E-3
VSX1	KPNA2	3.72576778E-3
POU6F2	B3GALNT1	3.07081018E-2
DLX1	ZNF709	2.56242291E-3
HOXA1	ANXA6	8.07427967E-4
DBX1	CARD17	2.37780453E-3
OTX1	LRFN2	2.72897834E-2
BARHL2	KCNC4	1.57765729E-4
TFCP2	NDUFB3	1.6193986E-2
HOXD8	CD69	1.49314724E-2
TBP	CSPP1	7.52628273E-4
ZIC1	CDHR5	3.80344968E-4
NFIC	TEAD2	6.52088741E-5
SMAD	MSI1	4.54427661E-4
MAFB	BCL9	3.78181225E-2
ETV1	C10orf25	9.50995529E-2
RUNX1	FURIN	1.28263299E-4
HLF	RARS2	5.99886232E-3
LEF1	TRIM13	2.57579891E-4
KLF7	GBAS	2.80843882E-2
SP1	EIF4B	6.31020454E-2
ETS1	LRP4	2.2300543E-3
PATZ1	SEMA6D	7.88031766E-4
HOXD13	ZBTB7C	3.82802732E-2
TFE3	TLE6	4.04080409E-4
MGA	KCNG3	1.13701567E-4
TFCP2	ZNF443	2.87623854E-4
MAFG	RAB13	5.88434698E-4
ELF1	FITM2	1.25089615E-4
HNF4A	TMEM60	1.50834976E-4
POU3F3	TMA16	4.5287573E-3
THRA	HIVEP3	2.47706269E-4
ELF1	REEP5	1.90169996E-4
NFKB	LMO2	2.90103147E-3
CEBPB	SEC31A	5.21443801E-4
PAX5	PDE6D	3.00415389E-4
ISL2	INO80C	1.81246344E-3
IRF9	STARD13	1.98706741E-4
DMRT1	CDH11	1.47822507E-2
TFAP2	NAA25	3.06561548E-3
TFAP2	NIPAL1	1.91058063E-3
RBPJ	CPSF4	2.20793635E-4
NFIB	WIPI1	1.82806169E-2
GFI1	FBL	5.04259149E-4
MZF1	GPR35	2.29352551E-2
TFCP2L1	GPR116	1.91224116E-2
HMBOX1	EWSR1	9.40534005E-4
EVX2	GNG10	5.92024345E-4
USF1	PNKD	1.21484019E-4
SRF	ZNF48	3.24177748E-4
ZSCAN4	CYP4F3	1.39097314E-4
IRF	ARHGDIB	5.32596331E-3
NFIL3	UBFD1	3.09700957E-4
SOX2	BRAT1	8.55206583E-3
NFAT	TUBE1	7.57224341E-4
NKX6-3	TRAPPC3L	3.02343159E-2
MGA	TMEM88	1.10305755E-3
OTX1	NKX2-5	2.15488629E-3
BARHL1	ADCY3	5.10797318E-4
RUNX1	VPS4B	1.18824464E-3
MAF	NHEJ1	1.83581023E-4
POU2F3	RNASET2	2.71515714E-2
RUNX	PDE2A	2.15502814E-2
POU1F1	EGLN3	4.14591315E-2
NFATC1	PPM1M	1.46019521E-4
ITGB2	HERPUD2	3.93318802E-2
KLF12	CEP97	6.65288447E-2
MSX2	CLEC1B	1.81673962E-3
ZSCAN26	C9orf85	6.05533419E-3
SPI1	PLAC8	1.45315571E-1
FOXJ3	BRMS1	6.1807417E-4
ZNF589	L3MBTL1	5.21134916E-3
POU3F4	STX8	8.54001083E-3
FOXI1	IL12RB1	3.55762903E-4
SRY	CELF1	1.0387959E-4
MYEF2	LMOD3	1.32029442E-2
E2F3	NUGGC	2.53116321E-3
MYOD1	GLRA3	2.32389252E-2
TEAD3	ZNF175	8.47698264E-3
ATF4	SLC35C1	9.66601441E-5
ZFX	TIPARP	1.95567145E-3
NFATC1	TNFRSF21	6.47167618E-3
SP1	CLIP3	6.50307417E-2
CRX	CBFA2T3	7.71020424E-4
SP3	LAX1	1.55150986E-3
POU2F2	ARHGAP25	1.37976221E-2
PAX4	EIF4B	8.86659231E-4
ESR1	PSMC3	9.18606413E-3
INSM1	C11orf58	6.38979413E-4
PPARA	ATXN2L	2.99524403E-4
FOXJ2	ARAP3	9.61977081E-4
TCF3	BRD9	5.77267277E-4
DLX3	S100A5	6.18140982E-3
HNF1A	PDK2	3.44400067E-4
SP4	TICRR	6.49382708E-4
SPI1	ZNF77	3.85669974E-3
HNF1A	ZNFX1	1.04712188E-3
CTCF	PMP2	7.1426951E-4
CEBPG	AACS	2.33314818E-3
RFX3	KIF27	3.1631381E-3
TEF	SENP3	2.07594026E-3
IRF7	JAK2	1.35852344E-3
SOX8	FBXW2	1.01146291E-3
CREB3	SMARCD2	5.00026243E-3
TFAP2C	ZNF326	3.96131821E-4
RUNX3	CXXC5	2.46963712E-2
ELF1	ATF3	2.59988069E-3
NR1H	CSK	2.57821493E-2
TBX20	ANKRD49	1.84825549E-4
NR4A2	LINS	1.36039401E-4
SOX13	CLCA1	1E-2
EWSR1	RRM2B	3.34441495E-4
EVX1	RMDN2	1.82546957E-2
SOX3	TLR4	8.56378642E-3
SOX21	ANXA6	2.75589764E-3
ZIC2	ODF2	6.34276687E-3
AP1	CST6	1.01291051E-4
MYOD1	RPS11	5.32346556E-2
HNF4A	CHM	1.5650073E-3
CEBPE	SYVN1	6.59357424E-3
FOXP1	C2orf74	3.31008002E-4
FOXO4	APOBEC3D	3.19524291E-3
TFAP4	CHRNA5	4.80656418E-5
THRB	SH2D4A	7.87033493E-4
MZF1	GNA12	3.70176621E-4
SPIC	RRP36	9.09678038E-5
ZNF281	CTNNB1	1.60813702E-2
CREB3	CCND2	7.66556679E-2
IRF8	PDCD7	1.73207025E-3
RFX1	NR2C2	5.21070122E-4
ZIC1	TNS3	1.29965274E-3
ELK1	SAR1A	3.61619947E-2
PPARA	KDM1B	1.22707116E-2
CACD	PPP1R15A	4.57592898E-4
POU2F1	SVEP1	7.22203381E-5
SPI1	FAU	5.43002725E-2
RUNX	APOPT1	4.19893554E-4
NFY	ZNF189	7.47326375E-2
DUXA	BCL2A1	3.39525692E-2
BBX	C10orf107	1.82476202E-4
MZF1	DXO	3.30704697E-4
TFAP2C	FAM214B	3.90466531E-3
BHLHE40	ORAI1	3.79269462E-2
BACH2	TMEM120B	9.50381329E-4
NR2F1	RAP1A	5.46110839E-2
CEBP	HAL	1.03285785E-1
TFAP2C	BIRC2	7.91699103E-3
SOX21	PLEKHH3	1.56885923E-4
TFAP2	CHMP2A	1.20732684E-2
ZNF784	PPIL3	8.41595643E-3
FOXO4	PIGF	2.40449995E-4
HOXA2	POLRMT	2.56460414E-3
TBX2	RASL10B	7.15430979E-4
CEBPA	CCDC47	2.74446994E-4
HOXA4	RILP	1.45406165E-4
CEBPB	HS2ST1	7.66957597E-4
RREB1	ZFP41	1.2145501E-4
RUNX1	QRSL1	1.5185283E-4
ETS	FPGS	2.10577795E-3
HNF4	CRIPT	5.17199295E-4
EGR2	LNP1	2.99306623E-2
CTCF	FZR1	1.01623201E-2
POU2F1	UTP14A	7.22197113E-5
HIC1	SMIM13	5.17082E-3
ZSCAN4	IQCH	5.45662831E-4
ZNF740	SMAD7	1.64211367E-2
TFEB	FBXO42	1.75059025E-4
MZF1	TIMP4	1.04739119E-2
ZNF282	IRF8	5.15451617E-2
ESRRG	ADCY5	1.12850601E-3
RUNX1	GPR19	1.80676366E-3
DMRT1	PLBD1	6.78942497E-4
ELF5	CMPK2	2.87011961E-3
ASCL2	RAPGEF1	8.92633204E-2
E2F3	GSTT1	4.94519141E-4
FEV	TRIM41	6.73128391E-2
DBX1	NCF2	1.33947275E-3
NR1H4	AKIP1	1.91093758E-2
PTF1A	DNAJC27	3.43131389E-4
PATZ1	YKT6	2.82187626E-5
SOX2	USP25	1.62403748E-3
KLF16	MPI	4.15648946E-3
SNAI2	PUM1	3.75412363E-3
EGR	TTC7B	1.2894338E-4
MAF	GNL3	7.28741245E-5
GBX1	TLE4	5.0304411E-2
NR2F1	NOTCH1	5.58377324E-3
POU	ZNF740	2.93854089E-3
BHLHA15	COMMD2	1.37205047E-2
HOXD3	HIST1H2AM	4.25342315E-4
IRF8	SNN	4.99892917E-3
GLI2	ECHS1	4.92652726E-4
HMX1	PFDN1	1.43035964E-2
LMO2	C19orf43	5.40220339E-2
KLF7	NUCB1	7.0794228E-2
MAX	NOV	2.95503869E-3
MEIS1	FAM192A	7.44518702E-2
HNF4	FAM211B	1.38622168E-3
ZNF281	EPHB4	5.43461113E-2
NFYA	ELAVL4	9.73499188E-3
FOXD3	DTHD1	3.35955535E-3
FOXO6	LCOR	3.84593966E-4
EHF	CENPQ	5.08531282E-2
CEBPD	ABCC5	1.9334345E-4
ZIC1	PCDHGC3	2.35397617E-4
OBOX6	SYNE1	1.2272121E-1
MSX1	SAMHD1	1.97402248E-2
ALX1	NFE2	2.65618254E-3
RUNX	CD97	3.65475132E-4
FEV	ACP2	8.14996033E-2
FOXD3	PPP2R3C	6.07846593E-4
HERPUD1	FAM107A	8.76998595E-2
BACH2	C1orf233	7.41588561E-5
NANOG	SELM	8.86456107E-3
PITX1	EVI2B	7.01117797E-3
TBX20	CPSF7	1.37182617E-3
AP1	CAV2	8.63692928E-3
INSM1	IMPA2	1.92370931E-3
RUNX	MAST1	2.53580173E-3
PRRX2	PHF7	1.17647942E-3
T	CNOT3	8.57922211E-4
NKX2-1	PSMG1	4.50277608E-4
OTX2	VPS25	7.3810202E-5
SOX14	KIF20A	4.0570627E-3
MEIS1	DCAF5	6.31787549E-3
TFAP4	HLA-DPA1	7.74799519E-4
TFAP2A	LYPD6B	7.59998444E-4
ARNT	TMEM53	5.98751898E-3
IRF7	SLC29A2	5.95597009E-4
IRF8	BTN3A1	9.97302997E-3
DMRT1	ZNF57	2.14658895E-4
PDX1	SF3B2	6.21396407E-3
STAT6	FXR2	4.43025133E-4
NR3C1	MAP6D1	5.64832194E-5
RUNX2	ELF1	5.0536559E-3
ATF7	SNRNP40	6.68581466E-2
FOXO1	ZNF76	1.12615034E-3
ELK1	GRK6	2.71425625E-2
TGIF1	HIF1A	3.95721773E-4
KLF16	TMSB15B	1.41854599E-2
HMBOX1	DLG1	7.27333063E-3
RARG	MAP7D1	1.09817351E-2
ETS1	TRMT44	2.18573756E-2
GMEB2	NF2	2.70720539E-4
ESRRA	TBCA	2.63589763E-3
KLF14	UBA6	6.26018298E-2
MESP1	TTC27	9.68382103E-3
NR2F1	ANKZF1	1.33990619E-3
CDX	PIK3CG	5.88144065E-4
RUNX1	ZNF77	6.05760576E-4
RFX2	BZRAP1	1.52726181E-1
PRRX1	ABRACL	1.90146546E-3
MEF2B	HHIPL1	2.43011335E-3
KLF4	C4orf32	7.58268824E-2
TFEC	SSSCA1	1.63872312E-3
ZNF219	ZYG11B	2.61140451E-2
HESX1	TSPYL1	1.19882464E-3
HNF4	MRPL36	6.169876E-2
NKX2-2	ATF1	9.06134593E-4
NKX2-5	SETD3	2.60741789E-3
SP1	ETV2	6.66870704E-2
NOBOX	DCTPP1	2.99274429E-2
TFAP2C	MANF	3.98546183E-3
KLF12	JADE2	8.1046473E-2
TFAP2E	STK32C	1.77090202E-3
SOX21	WNT5A	6.14220418E-3
E2F4	NFATC4	1.83627385E-2
FOXA	MATR3	3.19852956E-3
CEBPG	C9orf96	2.79553309E-4
SOX15	TRMT6	4.89569988E-4
ZIC4	KAT5	5.86111389E-4
TBP	SNAI1	2.95296952E-4
AP1	FOSB	4.06559609E-3
PRRX1	KCNT2	7.64062184E-3
MYCN	EARS2	6.38156229E-4
IRF5	FBRSL1	3.57421987E-4
ZIC2	CD52	3.68101478E-3
POU1F1	TACC1	2.97100866E-3
NKX2-4	TIMM50	2.73639156E-3
ASCL2	PFDN2	5.15636023E-4
RBPJ	PTGER4	9.82794831E-3
SPIB	PLGRKT	1.23281332E-3
RFX3	FURIN	4.89328192E-4
NRF1	CCNA2	3.34696351E-2
FOXJ1	TMOD1	9.17053029E-4
ETV1	ZNF594	6.71546635E-2
MYOD1	SHE	1.0509639E-2
MAX	TNFRSF4	2.40099844E-2
CACBP	CYP27A1	1.41675743E-3
MYCN	NAPA	1.52003176E-2
ELF4	PSMA1	2.30598831E-2
RFX2	RETN	1.09205314E-1
SP1	CNPY4	5.24633281E-4
GATA6	RTCB	6.72708925E-4
MEF2B	AICDA	4.50668817E-4
HOXC4	RAB38	2.07323808E-4
KLF16	ATP6V1C2	5.10026348E-4
PLAGL1	PYCR1	4.4509998E-5
HSF2	CPE	3.05903063E-2
AR	CPT1B	1.53562831E-4
KLF12	ZSCAN5A	2.5953845E-4
ONECUT1	TMC8	4.7613976E-4
TEF	LYSMD2	1.38238082E-3
NFIB	PIK3R1	1.279384E-1
RELA	PALM2-AKAP2	3.09024203E-4
RORA	ZNF683	9.53296144E-3
ATF1	ZFP62	5.69957837E-3
NHLH1	CEP63	3.83815741E-2
ALX1	ZC3H4	1.24721336E-2
FOXO1	L3MBTL2	5.73817764E-4
STAT	DHX35	2.155078E-3
KLF14	STRN4	1.06528637E-3
MAF	TNFSF4	2.10313018E-4
POU3F1	UBE2G1	1.85591193E-2
POU3F2	TCOF1	1.16771098E-4
EGR	SLC39A13	1.19642851E-2
TGIF1	MRFAP1	1.31031762E-3
WT1	CHCHD1	1.93006642E-3
WT1	KIAA1429	7.23148264E-3
STAT	SMAP2	6.3034903E-2
FOXJ3	SNX15	7.19267027E-3
SMAD3	IDH3A	6.2689682E-3
MAFB	MXD1	3.90008347E-3
WT1	ADM	7.56799553E-3
SOX11	BMX	1.24401681E-2
ZIC2	CARS2	3.09021688E-4
CEBPG	JADE2	8.58026007E-4
ATF4	OR51E2	3.73663404E-3
E2F2	B3GNT4	7.5369833E-5
IRF3	NDUFB11	9.22554256E-4
SREBF	GPRC5C	5.53100273E-3
ZEB1	ZNF335	7.15776259E-3
SP4	GPR155	8.29429521E-2
THRB	WDR73	6.51964017E-3
RORA	HIP1R	7.59320843E-4
DLX6	CDK17	2.50610565E-3
ZBTB18	PCSK1N	4.29699757E-3
CREB3L1	CYP4F3	5.17623272E-4
TBX21	PQBP1	1.09920351E-3
SOX2	LRRC8C	1.20866519E-2
STAT6	PSPH	4.16468166E-4
LHX1	LTB4R	2.19817891E-3
LHX6	DUSP23	4.27079368E-3
TFEB	CBX7	4.05271002E-2
PAX4	PRC1	1.38753665E-2
HF1H3B	KAT6B	3.72807018E-2
NR3C1	PSMD8	8.41859985E-5
TCF3	PCDHB14	6.52552097E-4
YY1	CYB561A3	4.44132977E-2
NFKB	ERAP1	1.99300505E-2
BCL6B	PAK2	1.9714154E-2
SOX3	GPR143	1.05710906E-3
GLIS3	TMEM79	7.73837261E-5
HOXB9	FAM213A	4.17309264E-3
SRF	NRM	1.52950394E-2
RFX1	CMTR1	1.08182334E-3
CEBPG	GM2A	8.93674397E-5
ZFX	CYS1	5.43562093E-3
NFY	GJC1	1.05576434E-3
HOXC8	FRS2	4.47119032E-4
ZNF35	GADD45B	1.3502746E-3
NFIC	SNAPIN	6.69918457E-3
MAFK	RPRD1B	2.35987702E-3
XBP1	ATAD3B	4.27058536E-5
EWSR1	PHPT1	3.37859575E-4
MYOD1	NCAPD2	6.70085294E-4
IRF2	MAP3K11	1.86362206E-2
HIC2	CCDC170	1.14733378E-2
POU3F2	CCP110	8.52656964E-3
WT1	SMIM15	5.47111509E-3
PKNOX1	STXBP2	4.58949239E-2
POU4F2	MRPL18	4.15177973E-3
RELA	TMSB10	2.99701617E-2
SOX21	MARS2	4.57264841E-4
TFAP2A	ARAP1	7.76822121E-2
TAL1	SCG5	3.35203891E-3
HF1H3B	ELOVL6	3.11279651E-2
POU2F3	TMED10	8.21031323E-3
ARID5A	ARL8B	9.25229847E-4
ZBTB6	CYB561A3	8.88265954E-3
MAF	GXYLT1	2.1119681E-4
EWSR1	ADAMTSL2	9.45611496E-5
CACBP	PTPN18	4.03643397E-3
SREBF	SESN2	2.23503295E-4
KLF7	C20orf27	4.89365804E-2
EGR	ELP3	1.36550992E-4
MYF6	EPS15L1	1.16687164E-2
REST	AARD	7.59959971E-3
EWSR1	AK1	1.50046098E-3
OTX1	OXER1	3.84059062E-4
IRF2	CDIPT	9.34251442E-3
E2F8	AES	2.29250497E-4
NFIC	RPLP1	2.56310553E-3
SOX3	MICU1	1.51904336E-4
ETS	MPZ	3.00556901E-3
PPARA	SAP30BP	7.34892815E-3
ESRRA	ZMYND12	6.90165668E-4
CEBP	SMAD3	2.51588671E-3
NR4A2	NHLRC1	3.40702502E-4
SPI1	FUT8	3.65181347E-2
CACBP	LRRFIP2	1.17736094E-2
ETS2	STXBP2	2.43689127E-2
NR4A2	RIMKLB	1.43684072E-4
GATA4	TMEM18	7.76284525E-4
TCF3	FAM103A1	2.37165309E-3
POU1F1	DSE	1.33799481E-1
VDR	CRTC1	7.03098036E-4
NR1H4	URGCP	1.79877891E-3
EMX2	ELP3	5.86748241E-4
HOXD9	C19orf70	1.44043577E-4
MAFG	HLA-B	2.9599003E-4
SEF1	DPF2	4.83555321E-4
NFE2	TNIP1	1.20647023E-4
GCM1	TOR2A	1.44761297E-3
ELK1	SNX8	3.705696E-3
EGR1	ZNF205	2.52907889E-3
PAX4	DCAF8	1.55337531E-3
MNT	SEC23IP	8.08011129E-3
CREB3L1	TBX21	1.7288687E-2
CTCF	EGR1	3.63963089E-2
SPIB	MRPS22	1.8218492E-4
KLF4	STAB1	6.22778557E-4
MYB	C6orf25	5.11502026E-2
MYC	TACC1	1.75429259E-3
EN1	CCNYL1	3.63167836E-4
MZF1	TMEM101	2.28082047E-4
AP1	UBE2C	3.9330437E-4
GLI2	SCAF11	9.81703609E-3
HOXA9	KIFAP3	8.4226912E-3
PPARA	CHRNB1	3.38055053E-4
FOXG1	RNF214	1.20855614E-3
FOXG1	SCAMP5	5.6683264E-5
CUX1	CYP27A1	2.83175372E-2
MZF1	FAM134A	1.36408971E-4
HF1H3B	APBB2	2.73263068E-2
RFX3	MLF1	5.64588899E-2
OBOX2	INPP5E	8.56453928E-4
BSX	ARMC3	8.7379683E-4
NKX3-1	ST3GAL1	1.50410371E-4
POU3F4	CCBL2	8.67003741E-4
IKZF1	KLHDC3	4.07206483E-3
UNCX	CDK14	1.57550267E-1
TCF7L1	RPL26L1	5.9782211E-4
TFEC	HDAC4	1.65769481E-2
ZNF35	TMEM233	3.87375177E-4
RUNX1	MOB1B	1.19513492E-2
FOXL1	DGKA	9.90423222E-3
ARNTL	PASK	2.3396879E-3
PAX2	SLC9A5	1.15925335E-4
LHX4	INO80	2.10806507E-2
NR4A2	USP36	6.43943368E-4
E2F1	PARK2	9.49886918E-3
ZBTB7A	APH1B	9.92788974E-3
OSR1	LSM1	1.33929445E-3
ELK4	MTG1	8.31153168E-4
POU3F3	NKTR	5.47513186E-4
TFAP2C	ARSI	4.03238625E-4
TBX1	DNAJB5	7.7002852E-2
EHF	PSMC3	3.25571079E-2
ELK1	HDAC5	4.68900021E-3
BHLHE40	MPP7	2.37328466E-3
HOXB4	B4GALT5	4.94845323E-2
PRRX2	FIBP	1.62901093E-3
TFAP2E	ZNF792	2.1060066E-4
VENTX	BATF	1.81253617E-2
NR2F1	REM1	2.0004989E-3
HMX2	KIF5C	3.5810872E-2
FOXO1	DENND1C	1.01437805E-2
FOXA1	MYO1D	4.06227465E-4
MYF6	SEMA4B	1.3255507E-3
ESR1	CXCR5	1.38894427E-2
KLF14	TUBA4A	6.48124587E-2
ATF3	TP53	3.88540118E-3
ELF3	MRPL12	5.32762137E-3
ARHGEF12	RFWD2	7.78723535E-3
POU4F2	CYTH1	6.26224259E-4
HMGA1	ARHGEF3	1.11733476E-3
HOXD9	PRDM1	3.81968068E-3
ZNF350	CCND2	9.66313896E-3
CTCF	RAB2B	7.85283994E-2
NR3C1	SLC39A11	8.53226167E-3
GABPA	ZNF530	5.78807485E-2
REL	CNKSR2	4.99456645E-2
KLF16	SLC4A11	1.28381476E-2
ESRRG	FCGR2A	7.96151778E-4
ZSCAN4	C19orf60	4.92017182E-4
ELK4	UBE2M	2.88634104E-2
EGR1	TGOLN2	3.99200079E-3
NR3C1	DUSP12	4.42116898E-3
NFAT	NENF	1.01381663E-4
RORA	HACL1	7.99142986E-4
FOXJ3	CYP21A2	5.35714286E-2
POU6F2	SMYD3	1.10926371E-3
TFAP2C	ZSCAN31	9.65653258E-3
RBPJ	WDR45B	7.91059482E-4
ZNF75A	CNTN1	3.32110598E-2
HINFP	DEXI	7.0838426E-3
MAFB	CINP	3.18977945E-4
ALX4	RPL11	1.27463144E-3
BARHL2	GNG10	9.74557358E-3
CTCF	JMJD6	2.21984449E-3
TFEB	TIMM8A	7.10812179E-3
RARG	LZIC	7.7319953E-3
WT1	BAIAP3	2.94513826E-2
SOX21	SPTSSB	2.20143093E-3
MZF1	CLPTM1L	2.91346851E-4
EGR1	SNTB2	5.41348819E-4
AP1	DDB2	5.33188992E-4
PRDM1	LCOR	5.60778999E-3
MAX	BBC3	5.60690217E-4
SOX5	CCL23	5.15436068E-4
TFAP4	MYO1C	2.06856192E-3
EGR3	RPL37A	5.53190699E-3
SP1	POLR2J	2.54795567E-3
VAX1	HIST1H4L	3.9156754E-4
EGR1	EXO5	5.20649828E-3
ETS	COPS8	4.97049439E-4
SOX2	FLI1	5.1862701E-4
ZNF219	CTC1	2.33985115E-3
NR2F1	GAL	1.68093966E-4
EGR1	C10orf118	6.30392342E-2
ELK1	ZNF324	6.63671203E-2
SOX1	LMTK2	8.02044908E-3
TBX20	COX17	1.54357405E-3
LMO2	PRND	2.05472659E-3
HNF1B	ADNP	1.99159009E-4
PAX4	OXER1	5.51787356E-4
HOXB5	HS2ST1	4.49772156E-4
ZNF219	TRAF3	4.0255408E-2
MZF1	SLC37A4	4.46318381E-4
COMP1	YWHAQ	5.19129929E-4
MEIS3	P2RY1	1.08457045E-2
POU4F3	CLIC3	3.23103498E-4
NR3C1	ZNF574	1.63571412E-4
HNF1	BMPR1B	4.27233392E-4
SPDEF	ZNF600	2.84841444E-2
DOBOX4	EEF2	5.84488183E-4
HNF1A	SMARCAD1	2.9285409E-3
ZNF740	MPZL3	7.16467592E-3
IRF2	C12orf74	1.44378872E-3
ERG	KIAA1244	2.17707136E-2
NFYA	KRT18	6.57741362E-3
ZBTB7A	C16orf70	1.48489016E-3
EGR3	C2orf68	1.54649918E-3
JDP2	PITRM1	4.03502108E-4
FOXC1	CCDC53	6.59829436E-5
HOXC11	VMAC	1.34058304E-3
ZNF219	DHX35	2.22576675E-3
SOX1	ENOSF1	1.69540273E-4
FOXL1	KIAA1430	5.96046729E-4
SPI1	KISS1R	1.97716712E-2
NRF1	CLASP1	7.55604035E-2
FLI1	SAMSN1	1.56251196E-3
RBPJ	RPUSD3	8.12278663E-5
TFAP2B	MTHFD1	4.37855073E-4
RFX3	MPEG1	4.42328781E-2
ELK1	SRP14	8.61662885E-2
MYOD1	TARBP2	6.17221846E-4
ZNF628	GPR15	3.40493098E-2
EBOX	CCT6A	1.09066311E-4
HOXB3	KLHDC9	1.19418143E-3
STAT6	EPHX4	1.19323727E-4
FOXA	PAK1	7.97141345E-3
GBX1	FLNA	7.12832344E-2
CDX1	ALKBH7	1.67199334E-4
THRB	ZBTB20	1.60847415E-3
ALX1	TMEM223	6.5777239E-5
ZNF691	DYNC1LI1	7.29687412E-3
CTCF	ZNF121	1.15484344E-3
USF	CHAF1A	4.3179654E-2
PLAG1	PLAGL2	5.70246898E-3
SP4	ICT1	4.24409393E-3
MYEF2	MT2A	3.16299267E-3
STAT6	PHLDB2	3.94017885E-4
KLF12	FANCA	2.11814262E-2
ELF5	ZNF821	6.21126343E-3
ETS1	FBXO8	8.37779941E-2
SP3	ADCK4	4.54980136E-2
DMRTA2	FZD5	1.1476321E-4
ID4	NXN	4.24617497E-4
ARNT	ADAM19	5.25367405E-4
ETS	CHST9	4.2054223E-2
ETS	SLC9A9	8.02369293E-2
SP3	HDAC11	3.8035984E-2
NHLH1	VWA7	6.12115863E-4
RXRG	ITGB2	8.8530518E-3
HSF4	NHLRC2	6.56931996E-3
POU2F1	MFNG	3.2464615E-4
NFIC	MEIS3	1.21540797E-3
SOX15	NCBP1	2.53775829E-3
FOXA	NUP160	1.36040153E-3
TFAP2C	GAS7	1.25856077E-2
ZBTB18	KIAA0430	2.35951461E-2
TBX4	HMBS	8.68587551E-3
ETV7	SLC25A27	1.08263103E-3
POU2F1	VBP1	1.40236602E-4
SOX17	PAFAH1B1	1.1216216E-3
ESRRB	GLYCTK	3.32595906E-4
RXRA	GALK1	1.35078478E-2
STAT1	SLC12A7	6.89561361E-3
EGR	GPR157	2.25398258E-2
TFAP2C	KCTD2	9.50075012E-3
FOXA1	BLVRA	3.28547128E-4
MNT	MORN1	6.48258055E-4
ARID5B	BBX	2.82041563E-4
E2F4	ACD	8.52458251E-4
ZBTB7A	GTSE1	7.09612369E-5
AP1	VPS26B	1.59067343E-3
SPIB	TWSG1	1.05314412E-3
FOXJ1	GRB2	9.64009666E-3
NR2C2	SLC8B1	3.21334985E-3
HSF1	PACSIN3	1.04800257E-2
BACH1	MTMR4	6.04541696E-2
ISL2	MLLT1	8.18285238E-4
TFAP2A	SH3PXD2A	2.66198326E-2
PAX7	ITM2A	1.85922982E-3
ZNF75A	TYSND1	7.4269747E-3
LHX6	DDX21	1.27353307E-2
ZNF35	IER3	1.00698809E-3
ZNF35	TAGLN2	1.75117814E-3
EGR4	ADCK3	9.30592734E-4
MYOD1	EPOR	7.8495384E-2
OSR1	LRMP	4.31974752E-2
RORA	DYNC1I2	7.43147962E-3
POU5F1B	LIPH	1.85928656E-2
KLF12	SYBU	1.07334526E-2
HAND1	ARMCX6	2.07161125E-2
NFAT5	LAT	1.64186348E-2
CEBPG	METRNL	1.14084825E-3
NR4A2	CD14	2.89117817E-4
FOXO1	MED26	2.02666045E-3
SP3	RB1CC1	4.60016008E-3
NRF1	ASCC1	9.10753397E-2
SOX7	HSF2	2.81675714E-3
HOXC10	HIST1H2BE	4.1631745E-4
FOXJ2	TIPRL	1.26955267E-3
RARA	MED27	5.59225404E-5
PATZ1	ZNF81	1.99779803E-3
LHX6	EFTUD2	1.85525061E-3
PDX1	SENP2	4.18865865E-2
MGA	NOL6	2.61104971E-4
NR1H4	DNASE2	3.44546299E-4
ELK4	SF3A3	8.41810981E-2
SRY	TMEM170B	2.52960745E-3
ZBTB7A	CDKN2AIP	3.62597086E-4
RELA	ATP6V0E1	1.27102614E-3
RARA	FTSJ2	2.51046727E-3
FOXC2	NHLRC1	7.27268804E-4
PBX1	COX19	6.03940315E-4
RBPJ	ATG2A	2.22683446E-4
SOX5	PPT1	7.82234714E-4
FOXB1	CPEB4	4.77449376E-3
ARNT	SIPA1	1.11492116E-3
FOXP1	STAR	1.10754996E-4
PPARG	DENND6B	1.28062948E-3
POU4F1	SUCNR1	1.53808547E-1
SMAD4	SYNDIG1	2.41248219E-4
BARHL2	CD14	2.2914407E-3
T	CD36	4.89583333E-2
IRF3	LENG9	2.00119843E-3
ETS1	PLD4	1.28657237E-1
ELF1	NNAT	2.99320979E-5
IRF5	CCDC53	7.63685374E-3
KLF4	GAS6	1.18470038E-3
CEBP	TMEM135	1.63743826E-3
VDR	HEYL	1.21612875E-2
MYEF2	RBM47	2.59022579E-3
PKNOX1	ITGA4	1.57079029E-2
TAL1	GNLY	3.85691009E-3
FOXA2	EPS15L1	8.48550523E-3
TFAP2	C12orf49	2.80964682E-4
ETS2	IL7R	8.69496542E-2
AP1	SWI5	2.08909386E-4
RARG	NLE1	3.11398204E-3
FOXM1	PDCD7	6.54041607E-4
CDX	LSM1	3.09177463E-4
NFE2L1	ADAMTSL2	7.68075947E-4
ZNF232	PRPF38A	3.82207079E-3
SP3	GNS	6.21080242E-2
MTF1	ZSCAN23	2.0210453E-4
YY1	MATK	1.33223534E-3
EWSR1	LFNG	3.71377032E-3
SPIC	PECR	6.61347948E-5
GLI2	GPAM	1.04008668E-2
DDIT3	C19orf24	5.42039708E-4
NKX2-8	RCSD1	3.24838656E-3
ZEB1	TRPM3	5.54472381E-6
AIRE	ARRDC3	2.82019964E-3
TP53	ITSN1	4.52020214E-4
THRA	RNASEH2C	8.98938379E-4
HOXA13	LIN52	9.31877072E-3
COMP1	RHOT1	9.44311177E-4
KLF12	SLMAP	7.0788047E-3
HOXD12	FBXL20	6.72844882E-4
SPIC	CAMTA2	4.39722744E-3
ZNF75A	USP20	1.78724062E-2
EGR1	LPHN2	5.10164096E-2
ELF3	PNOC	1.90050301E-3
SOX8	ZZEF1	8.76178941E-5
RUNX1	IFI16	6.07083356E-4
SOX7	NSDHL	1.83299429E-4
SIX4	FNDC3B	7.79703797E-3
ZIC2	MVD	7.92687305E-3
CEBPA	RAB33B	7.87916003E-4
HOXC13	DCK	7.32343219E-3
MZF1	RAPGEF1	8.39430684E-3
NR1H	CSE1L	1.82095158E-4
TAL1	GALR2	1.0809198E-4
NKX6-2	TLE3	5.30547035E-2
RFX1	ATXN7L3	3.65080293E-3
NFKB2	SLCO3A1	1.90002623E-2
SOX4	SMG8	4.05314259E-3
REST	MAP1LC3B	7.90598565E-5
FOXJ3	TAF1B	1.74147179E-4
CEBPE	SCARF2	1.22568556E-3
FLI1	GPATCH8	2.89876203E-2
POU3F2	MTCP1	2.33029539E-4
MSX2	DAD1	5.64916458E-4
RBPJ	NUDT19	8.34885652E-3
FOXJ3	ILKAP	4.70859605E-4
HNF4	ISG20L2	2.49114125E-3
MYC	IL2RB	7.28152531E-4
KLF14	ITGB5	2.7501214E-3
ZNF35	COQ10A	7.13657713E-5
ZNF281	DDX39B	5.91615298E-4
WT1	UQCR11	9.8616699E-5
FOXB1	SIPA1	2.97290005E-4
TFEC	UNC13D	2.76722815E-3
NR2C2	PIGG	7.62590867E-4
ARNT	CD244	1.27257983E-3
ZEB1	RAB33A	1.33858594E-3
NKX6-1	IFT74	3.2261517E-4
CREB3	AC136297.1	4.67464358E-4
ZBTB18	SLC7A7	1.00736724E-1
IRF	GTSF1	3.89316952E-3
STAT1	MIF4GD	5.44411685E-5
PAX5	WRAP53	9.38192549E-4
TGIF2	RARG	6.44541514E-4
EHF	JMJD8	3.70993421E-4
RHOXF1	PNPO	1.67712249E-4
IRF7	MMP25	4.25985776E-2
SPI1	SLC16A3	3.68623341E-2
HOXD12	CCNF	7.95410125E-4
LHX3	PPARG	7.19584815E-3
HNF1	KLHDC2	4.411153E-4
EGR1	CLIC3	8.00510791E-3
POU2F1	WDR55	2.30865629E-4
GABP	SIGLEC10	9.69452119E-4
ELF3	SYT13	1.59734887E-4
KLF16	RBM17	1.69653023E-2
NFY	SALL4	2.61824324E-2
HOXC10	GLS	6.13881022E-4
FOXD1	RPL26L1	2.15833797E-3
KLF14	IVNS1ABP	7.57773564E-2
ETS1	MOB3A	6.14912712E-2
NEUROD2	SLC25A36	2.2317182E-4
NR2C2	ACOX1	2.3146654E-3
SP4	CILP	2.3864094E-4
NR1H4	CD22	1.78898504E-3
HOXC9	MUS81	1.84962326E-3
ONECUT3	KIF14	7.15512004E-4
ATF1	KPTN	2.68194634E-5
VSX1	H2AFV	4.2254435E-4
ETV4	VMP1	8.71029288E-2
HOXD11	IL17RA	7.14810769E-4
RFX1	PWP1	7.86400049E-3
YY1	LMOD3	1.22749911E-3
IRF1	PRRX2	3.96683538E-5
PAX4	ING1	6.93969431E-4
EGR1	ECD	3.31663972E-2
TFAP2	PGS1	2.76931925E-3
SIX3	TNFAIP8	6.92450326E-3
FOXC2	CCR2	1.85057067E-3
TFAP2C	ZNF510	2.83218132E-4
POU1F1	DYNC1H1	4.08340414E-3
HMX2	C7orf49	2.97376917E-4
ERG	U2AF1L4	7.44428812E-4
HOXD1	CAPS2	1.22950964E-3
DLX2	DNASE2	6.44635011E-4
HSF4	LAT	3.51797456E-3
SP3	PDHX	4.28123825E-2
SRY	KLHL4	6.50966437E-3
SPIB	NDUFB9	2.18072441E-3
EGR2	KAT5	1.28675167E-3
ZFX	TIGD4	3.73396648E-5
MTF1	LRRC46	3.99531521E-3
SREBF	TGIF1	1.60371107E-4
POU1F1	IRF2	1.95257428E-4
SCRT2	ST3GAL4	1.65819135E-2
FOXD1	RAPH1	4.56410774E-4
REST	CSF2RB	1.7578015E-3
FOXD1	ODF2L	9.48163222E-3
SP1	PTK7	6.68941383E-2
FOXG1	CCL5	4.69143293E-4
PLAG1	TMEM87B	8.95701863E-3
FOXA2	CCR6	3.25783186E-3
RREB1	C11orf48	1.7783091E-4
SPIB	ABCF2	2.23370655E-4
KLF7	SOCS3	2.46125054E-2
FLI1	SF3B3	3.3499128E-2
ARNT	TXNDC17	1.50692262E-2
ETV3	FAM200A	5.75660087E-2
LMO2	PTTG1	1.58212752E-3
MYOD1	C1orf54	3.4043266E-4
SP1	ITGA11	7.01406121E-2
HF1H3B	EPX	2.51331455E-1
CDC5L	STK17A	2.94241811E-3
ELK1	CRB3	1.89416164E-2
SP1	CNOT2	4.95631575E-2
MSX1	PTRHD1	1.49125892E-4
HES5	TMED1	1.95779773E-3
ALX4	MAN2C1	2.35962621E-4
ESRRA	RSPH1	1.03930223E-4
PRDM1	TLN2	8.30564784E-4
IRF5	FBXL12	3.03756994E-3
ATF1	PRICKLE4	3.11192702E-2
STAT3	SNTB2	3.88182993E-2
KLF14	LAMA5	4.2509663E-2
SPI1	STXBP1	8.05223179E-3
TFAP2C	TGFBR3	5.1679863E-2
ID4	DARS	2.54187941E-3
AR	MPV17L2	7.01841876E-5
EN1	C2orf68	3.84230832E-4
SP8	MGLL	8.38704104E-4
FLI1	TCOF1	5.57819438E-2
FOXL1	SORBS1	2.6892701E-4
TCF7L2	NR3C1	3.36523535E-3
PPARA	NR1H3	2.15781629E-2
SPIB	PLEKHO1	4.94156399E-4
TCF7L1	UFSP1	8.1952836E-4
MYOD1	SH2D3A	2.08798475E-4
IRF5	IVNS1ABP	4.04208775E-4
TBX1	CORO2A	8.8797271E-4
ELF1	FBXO27	1.35287706E-4
AIRE	PCDHGB3	3.28217467E-4
PROP1	TRMT11	6.51014819E-3
ERG	STXBP1	1.48509604E-2
INSM1	PDE6G	5.27885284E-4
NKX6-1	EFR3B	6.20569787E-4
POU5F1	CSRNP2	2.11658712E-4
MYC	MMP15	5.24671425E-4
ZNF281	GPSM1	2.02766655E-4
MZF1	SIGLECL1	2.82174596E-4
TEF	ZCWPW1	5.4794891E-4
IRF3	RRP1B	6.80696284E-4
RFX3	PCYT2	1.81736739E-3
RFX4	STC1	4.55462451E-4
ZNF143	GANAB	1.51443873E-4
STAT1	PPP6R2	2.01708043E-3
TAL1	MC4R	3.45901071E-2
SEF1	SLC31A1	4.49355099E-4
FOXO4	PTGES	1.09262641E-4
THRB	PHLDB1	2.33313353E-4
KLF7	LMTK3	6.93172308E-2
NR2C2	WTIP	1.49256047E-3
SOX4	BLOC1S1	7.210998E-3
TFAP2	DHX35	1.95899808E-3
TCF7	MYO1C	3.44721123E-4
ZBTB7A	CXCR5	2.24638605E-2
HINFP	HIST1H2AL	3.67303681E-4
FOXG1	FLII	7.40837529E-3
MEOX2	GALNT5	7.62166037E-4
ELK4	EPCAM	1.06720409E-3
HIC1	ZNF487	3.56188423E-3
ETS2	ANK3	8.49089431E-5
POU5F1	IGF2BP3	1.22432541E-4
ELF4	PLEKHM1	8.74257545E-3
GATA1	SERPINF1	2.24312192E-3
RORA	CD302	4.86924719E-4
NANOG	HCAR1	8.60215054E-2
FOXJ3	KIAA1467	1.93842496E-4
RARA	CSNK1D	9.30400848E-4
SOX7	RAD52	2.60244172E-3
HSF1	WDR31	3.76813403E-5
ELF1	PYCARD	1.00898553E-4
EWSR1	STAB1	4.71095572E-3
SP1	C2orf40	1.2064822E-1
EN1	ZFP36L1	1.6480094E-3
DMRT1	DBT	6.05871473E-5
MYEF2	MYL12B	1.43838039E-3
FOXC1	KYNU	9.53031657E-3
CEBP	FBXW7	2.84961482E-3
TLX2	MCFD2	4.9217921E-3
ZNF143	MRPS7	2.73595136E-5
NR3C1	ATP8B4	3.35031632E-3
ELF1	HYOU1	3.94927412E-3
SP1	EXOC3L1	2.50713432E-1
GATA4	TNFSF4	5.6068376E-3
TFAP2C	AUP1	2.13302068E-4
SOX3	HIF1A	2.82356087E-4
SOX9	SIK3	1.2310979E-3
SOX11	RSRC2	8.02645105E-4
T	LILRB3	2.68461345E-3
ZFX	FZR1	2.77855694E-2
AIRE	COPS8	5.45882395E-4
TFEB	N4BP2L2	8.50266993E-4
IRF	TMEM54	1.94580456E-3
MYOD1	CHAF1A	1.72677291E-4
ETS2	KMT2A	2.48825484E-3
TFAP2B	AMPD3	7.51909768E-3
HOXD9	CP	1.24293493E-3
PPARA	CD37	3.19308248E-4
HOXB3	BIRC5	7.26507752E-4
IRF8	SORD	5.90797116E-4
RXRA	DEFA4	4.62157694E-2
ELF1	GPANK1	1.73927857E-2
PATZ1	GPD1L	5.73382606E-4
SP1	MDM1	8.36638776E-2
ETS1	CYP4F11	3.73684194E-3
YY1	RNF5	3.74186311E-4
ID4	PTPN9	5.470946E-4
RUNX2	PPP1R37	9.04775415E-5
GATA5	ETNK2	1.51024704E-3
ALX1	LRRN4CL	7.9491577E-5
SP3	CAMTA2	1.048263E-2
SP4	MED27	1.4942679E-3
EGR1	LRRC20	3.37375899E-3
AHR	HEATR6	2.21628042E-3
ETS1	CSAD	5.06214829E-2
ETV6	ZSCAN21	1.85828511E-2
NHLH1	ERCC1	4.27523209E-3
NFIB	C19orf55	3.31145642E-3
ZNF628	SPRED1	5.85148166E-3
HOXA7	EMILIN2	3.25381439E-4
TFCP2	TMEM229B	1.32013201E-2
IRF9	PEX11A	4.6713858E-4
BRCA1	GIMAP1	5.47257161E-3
KLF7	TXN	4.39236329E-2
PAX5	CGN	7.27878444E-4
BARX1	SRPRB	1.93245808E-3
GATA	AMIGO2	1.81633595E-3
SOX11	CIDEB	4.6620568E-3
ZIC3	CIRBP	7.56327567E-4
ELF3	LIPT2	7.53743715E-4
TFAP2	CHAF1A	7.42723489E-5
ETS1	DNAJC8	1.43413064E-3
EBF1	THOC7	1.46504199E-2
SPIC	PISD	1.17456641E-2
BBX	RNASE2	1.20609822E-3
PRDM1	KAT7	6.43011688E-3
GATA	IQCH	1.56543439E-3
PAX5	JUP	2.10238553E-4
FOXO4	KLRD1	3.6417759E-2
TBX1	LRRC61	7.5746752E-4
KLF16	RNF25	3.1662783E-4
SPIB	SLC25A15	1.43708459E-2
ERF	TADA2B	1.32436582E-2
NFAT5	LRRC61	3.92077078E-3
ZBTB14	TBXA2R	2.4562867E-3
HOXB7	PPOX	6.13997979E-4
EGR1	MXI1	4.92616216E-2
SOX11	PCDHA10	4.7082495E-2
ELF1	SMPD3	4.33446962E-4
HOXB3	VPS26A	9.80067203E-3
GTF2I	SEMA4C	2.96630735E-2
PAX6	ARMC7	8.12112186E-3
SP1	MMP24	9.23325511E-3
FOXJ3	TIRAP	9.86153256E-3
OBOX6	B4GALT5	7.62915701E-3
PAX6	BBX	4.92411221E-2
CUX1	HSD11B1	9.33728708E-2
FOXM1	PRELP	1.65400294E-3
NFE2L1	PFKFB3	1.56125375E-3
FLI1	GTF2F2	1.70029376E-4
HOXD11	ULK3	1.11184925E-2
TCF7L2	MRFAP1	9.98752729E-4
NKX2-8	FZD8	1.61444658E-3
KLF7	BATF3	7.22891175E-2
ZNF35	NISCH	7.92760619E-4
CDC5L	BLVRA	1.20783764E-3
SREBF	DHDH	8.39245185E-4
TP63	ANXA1	1.08036105E-2
FOXA2	CPQ	1.03990099E-3
IRF4	TIMP1	7.26149275E-3
NR5A1	ZFP57	1.89035917E-2
RAR	TP53	4.63175693E-4
IRF9	ZNF3	8.88070371E-5
LEF1	HDGFRP2	1.18966255E-4
FOXP3	PTPRJ	8.62651371E-3
SP4	TNFRSF10D	5.94970714E-4
FOXA2	HEATR2	1.29453933E-3
MEIS1	MZB1	1.67658643E-3
DRGX	THBS1	7.66766528E-4
EGR	HSF1	3.69585674E-5
GATA1	ARHGAP23	4.78894567E-3
RARG	SIN3B	1.35592153E-3
ZNF740	HDAC10	2.11490972E-3
ZBTB6	KLHDC9	7.27004134E-4
LHX5	TEK	1.1641556E-3
HSF1	APBB2	1.19121815E-3
PPARG	RNF10	1.10148158E-3
HOXB13	COL15A1	3.85091263E-2
NR1H	AC010441.1	6.64881268E-3
MSX2	ALKBH8	1.80080416E-2
PDX1	ARL8B	1.02588466E-3
CDX2	FAM114A1	4.79436525E-4
SOX9	KCNA2	1.62024306E-3
FOXC1	PELO	1.55359067E-3
ARID5A	EYA4	5.20747815E-4
SP8	ITCH	1.71833207E-2
POU3F4	UNK	1.69238531E-3
SOX9	KIR2DL1	4.87804878E-2
ARNT	MTFMT	1.12709349E-3
MYEF2	PTGIS	6.25441973E-4
TFAP2C	CXADR	7.64506957E-3
CEBPG	SHANK3	9.00862796E-4
ZNF784	GCSH	1.24001602E-4
SPZ1	TRIP13	1.36795982E-3
GATA1	GPC2	3.38388744E-4
ZNF75A	DLK1	4.00626172E-3
RREB1	CSNK1E	8.80313978E-4
RFX2	CYP1B1	3.0186372E-4
TFAP2	HEATR6	3.17064362E-3
PITX1	RAB3A	3.45732779E-4
PAX4	PGS1	1.76012085E-3
HF1H3B	ACER3	2.50910053E-2
MSX2	ZFP36L1	1.31919556E-3
SIX4	ARL6IP5	1.40957026E-3
GRHL1	TNPO2	7.74187211E-4
POU3F3	CR1L	2.88646523E-3
EGR3	FCAMR	1.59598166E-3
FOXO4	LRCH1	8.28499896E-3
EHF	PTPN6	3.34636259E-2
NKX6-1	UXT	5.54810849E-3
LMO2	CBY1	2.61406235E-4
E2F7	TMEM74	3.6782056E-4
PAX	GADD45G	5.17837725E-4
HOXA11	MPND	2.07508221E-4
MAF	MAST1	6.82034254E-4
CREB3L2	FBXL12	5.30277657E-4
FOXG1	CARHSP1	7.92853269E-3
LHX5	NUP37	1.07231677E-3
REL	CSNK1G1	5.95298066E-4
SMAD4	PTGIS	6.05319702E-5
IRX3	STAM2	1.88792124E-4
MYCN	ELFN2	1.56385173E-4
FOXJ2	PCDHGB2	4.53105269E-3
SRY	SH3D19	8.454125E-3
FOXJ2	CCDC9	7.53268853E-4
HNF4	S1PR1	3.25430803E-3
ETS	HPSE	5.55179369E-2
FOXP3	FAM210A	7.37761051E-4
EMX2	FGF1	1.10566106E-2
ARNT	VAMP3	1.37996681E-3
TFAP2C	ADCK3	9.43459841E-3
FOXG1	CXCR6	5.01288487E-2
RFX3	TELO2	8.86942005E-3
ETV3	KIAA0355	5.04465242E-2
LHX2	ALKBH2	6.60766105E-5
NFKB	RAVER1	5.08038907E-3
ATF7	RIT1	1.27030035E-2
E2F7	SIK2	3.78991871E-2
TFAP2	TST	2.51828948E-3
TFAP2	RIMS3	1.40968606E-2
SPI1	RNF166	4.19253661E-4
ZIC2	FAM195B	2.68785684E-5
EBF1	VASN	2.74512334E-4
IRF7	GEMIN2	3.33463957E-4
GBX1	TRAF3IP2	7.27653201E-2
GBX2	ADORA3	1.49019682E-3
HNF4A	TRAPPC1	6.2860772E-3
ZNF589	MS4A4A	5.07427822E-3
POU1F1	GLT8D2	2.2829436E-4
ZNF589	ICOSLG	3.3252107E-3
LMO2	BST2	1.02970897E-2
SP1	PROCR	8.58619628E-2
SP4	ZNF710	2.10185339E-2
KLF16	PABPN1	3.45979611E-4
ARNT	HBA1	1.85846431E-2
BARHL2	TMEM44	7.99929022E-3
FOX	NT5C2	2.33709272E-2
RARG	GIMAP7	1.57397445E-2
PAX1	FXYD2	6.95170633E-4
RHOXF1	PSMC3IP	9.03091168E-4
ELK1	DEK	9.48251551E-3
HOXD3	WDR18	3.65730266E-4
EGR4	RRAGD	2.87692847E-2
ASCL2	CEACAM21	9.78743619E-4
LMX1A	SLC8A1	3.06988887E-2
EBF1	PEBP4	1.63558652E-2
ISL2	MLH1	2.47541584E-2
CEBPA	PLEKHG3	7.95196661E-3
OTX2	TRIM13	5.95988712E-4
FOXO3	TRMT6	7.89256104E-3
GATA3	PRKACB	8.76872488E-3
IRF5	ZBTB46	2.51847426E-3
NFKB	SLC38A9	1.66287339E-4
RELA	NLRX1	3.11222739E-4
POU4F3	FDX1	8.84866431E-3
TLX2	EFHC1	1.45958652E-2
SRY	CBX5	1.01377349E-2
FOXJ2	TIGIT	3.40871845E-2
HMX3	ZFC3H1	4.47535587E-2
TAL1	TMCC1	7.85985352E-4
CACBP	DPYSL2	8.5253839E-3
FLI1	ACTN1	2.27634435E-3
RXRA	FAM208B	3.57367698E-4
SOX2	TRAF3	3.86125668E-4
ZFX	C14orf79	2.12120076E-4
POU2F1	NEURL1B	3.20445701E-4
HIC1	TMEM121	6.06444128E-3
TFAP2	P2RY1	9.81398363E-3
FOXC2	EPS15L1	2.49759834E-2
DLX3	ELANE	1.05528316E-3
NFKB	TXNL4A	2.16160918E-3
NR2F1	MKNK2	6.71186625E-3
CACBP	FKBP9	5.96920772E-3
HOXD10	LGALS3	4.96421371E-3
NR2F1	AGT	6.62032439E-3
GATA3	DBF4B	2.1767855E-3
NR4A2	PPM1M	2.77965363E-2
PKNOX2	AGPAT6	1.44479197E-4
ALX1	PPP1R36	1.9895929E-2
TGIF2LX	ULK4	8.41458509E-3
GBX1	ZNF624	1.77361518E-2
NR5A1	RPL7A	1.10928223E-3
TBP	SLC22A15	9.26843213E-5
SRF	PHYHIP	1.83959779E-4
REST	CCND2	2.77151639E-2
FOXA	C18orf32	5.9504727E-4
FOXJ2	GTDC1	7.30126627E-4
TCF7L2	YWHAH	1.60607926E-3
NFE2	FOSL2	6.50554335E-2
ETS1	ZNF57	1.18750974E-4
IRF9	ZNF703	5.92922608E-4
SP1	FANCD2	7.02895516E-4
RORA	IKZF3	6.2742975E-3
RUNX1	PEX11B	1.53160242E-3
MAX	C1orf51	2.90105311E-3
PPARA	BLM	4.17382425E-3
ETS1	TNFRSF14	1.98373901E-3
MEIS2	DOCK6	6.00090381E-4
TFAP2C	POLR2A	1.59432104E-4
RFX4	HERPUD2	2.00288524E-4
EGR	ANKRD65	3.82442561E-5
ITGB2	TPRG1L	5.7805278E-3
MAF	HSDL2	1.33434939E-4
SOX18	RUFY3	2.3389947E-2
HNF1B	GSG1L	2.12640193E-3
USF	SPRYD3	9.27772402E-5
PPARA	FAM57A	1.52877014E-4
SOX9	MSRB3	2.96250882E-2
NFKB1	ADIPOR1	3.97122655E-4
UNCX	NUP62CL	4.02023077E-4
PKNOX2	FAM98A	8.13180416E-3
TFE3	SMC1A	1.98430279E-3
STAT5A	BTBD7	8.40413692E-3
SPDEF	CHI3L1	5.50900886E-3
TBX4	CEPT1	1.6009528E-3
IRF7	DERL1	3.81579768E-4
ELK1	ARHGAP15	6.29055778E-3
FOXJ3	CENPL	4.52508032E-4
MZF1	KRT20	2.16558854E-4
NKX2-1	NDUFS3	2.39342688E-3
TFAP4	DUSP15	3.07396289E-3
HOXB9	MARCH7	2.14457023E-3
RUNX2	PRSS21	2.38184876E-3
AR	GGH	1.29104277E-2
CACBP	C1QL4	9.39343541E-5
POU2F3	DEXI	2.12114685E-3
POU5F1B	KIAA1432	1.23260262E-2
AR	MAGEF1	2.06860714E-3
TFAP2A	UNC13D	4.25537682E-2
NR2F6	FTL	2.08183233E-2
SPIB	VAV2	3.37030654E-4
EBOX	CFDP1	1.05800307E-3
GLI2	C12orf77	2.47823382E-3
ATF2	SDR16C5	1.65521331E-4
ZNF423	GLYCTK	6.70949727E-4
OTX1	DTNB	3.84476779E-3
ETS	TAF7	8.66083898E-4
JDP2	LSMD1	2.89345018E-2
KLF12	NR1H2	2.14704441E-2
HSF2	IFNGR1	1.8659057E-4
RXRA	PRKCSH	4.25241166E-2
MAFF	PPOX	8.88820552E-4
HOXD8	TMEM138	1.33438935E-3
BHLHE40	ABCB10	3.71530873E-4
SOX18	PRDM1	1.94294919E-2
HOXB13	PSMB9	8.04624693E-3
MAFK	RAPGEF1	1.63456269E-3
ATF4	PIK3R1	8.52922666E-2
EGR1	NXPE4	1.11104954E-3
IRX5	LRRC45	2.32040564E-4
SP3	NYNRIN	2.4097065E-2
XBP1	H3F3B	5.80902332E-4
MSX1	ELANE	5.2655467E-4
NR1H	UNK	6.81876778E-3
SRF	UFD1L	7.93167523E-3
POU1F1	MED4	9.45286142E-3
LHX4	TTC37	6.09171274E-4
HF1H3B	UBAC1	2.20893688E-2
NR1H	FAM120A	5.85026784E-4
NR2F1	KDM5B	9.09728965E-4
SMAD3	DNMT1	4.48793692E-3
RFX5	NR1D1	1.6792533E-3
TFCP2L1	TAPBPL	3.49765672E-4
TGIF2	BUD13	5.31714618E-3
NFE2L2	ERI2	3.84014585E-2
IRF8	CFL1	3.07589965E-3
CREB1	CXCL16	9.99440089E-2
ESRRB	KLF10	7.37781269E-3
SPDEF	IL2RA	2.8085999E-2
SP4	C1orf52	1.99273092E-2
BRCA1	RPS19	7.58224031E-4
HOXC13	BMF	7.9826156E-2
NR3C1	CCDC8	2.58618916E-3
HIF1A	TMEM102	6.63777336E-4
ITGB2	ATP8B3	3.53321711E-5
DLX1	RASSF6	2.49834273E-2
EGR2	REPS2	2.57980825E-2
RUNX	RARRES2	4.00953195E-3
HMGA1	DDX60L	8.16880457E-3
MYC	DDX6	3.60696851E-3
SOX2	FRMD6	3.04004682E-4
FOXM1	YOD1	1.48472573E-4
FLI1	MSH5	5.00325617E-3
FLI1	KMT2E	2.05841339E-3
FOXO4	VEZT	2.67424658E-3
IRF1	RARS2	1.02509284E-3
CREB	LAMTOR2	3.28319342E-3
POU5F1	COQ2	4.23039797E-3
EGR	SDE2	9.08663979E-4
JDP2	R3HDM4	6.13388812E-4
RXRA	PLOD1	2.91111648E-4
KLF4	FCRL3	6.39187831E-4
ID4	NAPA	6.17438192E-4
ZNF524	DYNC2H1	3.02860399E-2
POU3F1	USF2	4.92379743E-3
FOXO1	MYBBP1A	1.5473904E-3
PAX7	MPZL2	2.61762099E-2
IRF4	SPATA5L1	1.36538301E-4
RFX2	KLHDC10	8.02105527E-2
HOXA13	EIF5AL1	1.08001454E-3
HOXC10	TSNAXIP1	2.01931296E-4
SOX17	KIF15	2.05149575E-4
UNCX	DENND6A	2.92694451E-2
ATF4	SCARF1	5.54986706E-4
MAFB	PAK4	7.93412118E-5
HOXD9	SBK2	2.88751121E-3
NFKB2	ZC3H11A	3.5811041E-4
FOXO1	WEE1	1.89539786E-3
FOXP1	GTF2A1	4.87871012E-3
TEAD1	CRTAM	4.05675263E-2
IRF4	GRB10	4.11858615E-4
TFAP2C	WDR82	2.04873284E-4
NR4A2	ANAPC5	4.29637103E-4
ETS	HLA-DOA	4.54501914E-2
NRF1	XPA	8.85921082E-2
TBX1	SMIM13	2.23406207E-4
RUNX2	FIBIN	1.383445E-2
SOX7	LTB4R	3.19735113E-3
HES5	JAKMIP1	1.14107112E-2
LHX6	LOXHD1	1.56399688E-1
SOX21	TMEM19	1.37194445E-3
RELA	TFB1M	1.46763385E-2
HSF4	RAB36	3.08584511E-3
ZFX	ATP13A3	2.72851218E-2
HOXA5	CTSS	9.98255758E-3
RREB1	DDX41	1.44206035E-3
ESRRA	VPS53	3.43652087E-2
ETS	ANG	2.40822224E-2
SP1	C10orf35	8.57742439E-3
NFYA	CD74	8.5207419E-2
AHR	SCP2	8.37554736E-3
FOXA2	MAPK6	1.96995983E-4
SRY	SH3KBP1	1.9796093E-3
PAX1	RPS27L	3.5360825E-4
SRY	SETDB1	9.24959858E-3
HOXD11	DDX49	1.89221412E-3
HOXD10	GPR155	8.6238829E-3
POU4F3	EIF4EBP1	5.07594805E-4
SOX15	ITFG1	5.53065725E-4
RUNX2	BLOC1S4	1.74953877E-3
YY1	EIF4G3	6.29835562E-2
EBOX	RBBP6	6.33851667E-2
PKNOX2	CYP4F11	1.92574069E-4
PRDM4	SYTL5	4.07844254E-4
TBX2	USHBP1	1.15889903E-3
ZEB1	PIK3AP1	5.83663313E-3
TCF21	C1orf116	2.29123991E-2
NFY	NFKBIB	8.38600227E-2
ZSCAN4	LILRB5	2.83177598E-3
CACD	RGS19	4.64985878E-2
MZF1	NUP188	1.30479435E-4
MZF1	RAB43	1.18063167E-4
EGR4	NOTCH2NL	3.6335981E-3
NOBOX	HIRIP3	7.98406891E-3
NFKB	MFAP3L	7.12525677E-3
ATF1	YTHDC1	6.51020575E-2
REST	KIAA0895L	5.32725419E-3
SOX11	ASCC1	4.79335825E-3
SP3	RELB	2.2615378E-3
FOXK1	DPH5	9.97246181E-4
IRF7	SRGN	6.00029323E-2
RUNX2	ZNRF1	4.80861573E-3
RREB1	CXCR1	4.30269701E-2
ZNF35	PSMB1	1.79220454E-3
BPTF	DUS2	3.38942326E-3
EWSR1	DIO3	9.05683139E-4
TCF7L1	ATP2B1	7.46405514E-3
HINFP	RCAN3	8.242856E-3
NKX2-5	TMEM63C	9.74933901E-3
JDP2	AAGAB	4.01332773E-3
ETS	CRYZL1	2.65453661E-4
SP1	ZNF281	7.77194608E-2
SPDEF	SLC45A1	4.48260931E-4
KLF7	PSKH1	4.05245808E-4
TFE	YPEL2	7.53158195E-4
IRF1	VAPA	9.01765813E-3
HSF2	SYNC	3.44022935E-2
NKX6-1	LARS	3.35148257E-2
PKNOX2	MAPK11	2.68238537E-3
TFAP2B	MRPS24	2.48330853E-4
TP53	CASC5	1.25907105E-4
HDX	INCENP	5.13625915E-5
RFX7	VPS37C	2.49373757E-2
FOXJ3	FGGY	3.62591956E-4
EGR1	HSP90AB1	9.9009901E-3
CDC5L	PEX13	5.29445677E-4
SP1	DYSF	5.98541605E-2
NKX2-1	CCDC41	1.91148297E-3
TLX2	HPS3	2.37926496E-4
MEIS1	GNG2	1.74658457E-4
HOXD11	ANXA6	8.07427967E-4
TFAP4	UBL7	1.36891469E-4
MLX	SAC3D1	1.23897872E-4
KLF7	RGS16	6.99315157E-2
MEF2A	RCN1	8.2692765E-3
KLF4	LPIN3	2.32322551E-2
XBP1	LSM14B	9.56212027E-4
KLF7	WDR54	5.11483505E-2
POU	ZNF428	4.03844224E-2
VENTX	IREB2	9.80791361E-3
SOX11	ADAT3	3.7783145E-4
ELF2	C19orf84	1.96225503E-3
SOX13	CC2D2A	1.41887019E-4
HIC1	NIN	6.57907335E-3
DMRT2	IFIT1	8.02558066E-3
FOXJ1	NCAPD2	3.72812439E-4
SOX11	NCF4	1.3997698E-3
RFX7	HTR2B	3.37750522E-4
TFAP2C	USP37	1.34037048E-4
NR2E1	ADAM10	4.47665561E-3
FOXG1	ELK3	9.46278553E-4
RARA	AMACR	6.48422218E-3
RFX5	TPGS1	9.61192964E-3
PAX4	WIPI2	4.33085929E-4
RUNX2	RGL3	4.77790715E-3
EHF	ZNF578	4.22730423E-2
TBX2	PHTF2	2.30294035E-3
ZBTB7A	INSR	1.1595144E-3
PKNOX2	CD209	8.9039811E-3
NRF1	NPPC	2.53055629E-3
ALX4	ATP1B3	1.13778416E-4
JDP2	CITED2	9.04902746E-3
KLF7	GSTM1	6.93746112E-2
HNF4	NR3C1	2.28260941E-2
GTF2I	B4GALT2	6.47810746E-4
RXRB	PARP10	3.34943561E-2
NR3C1	NKX2-3	1.08230018E-3
HNF4	DYSF	3.34080453E-2
HOXA13	ZNF385A	1.03645631E-2
KLF7	FCGR3A	2.22628453E-2
NR2E1	TTC39B	4.70841668E-2
FOXG1	EIF5AL1	2.92661801E-4
EWSR1	TRIM2	1.42229283E-3
ELK1	INTS1	7.08905337E-4
RFX5	CFD	5.49396973E-3
SP3	PFDN1	6.53907393E-3
TCF3	DUSP9	5.6621579E-4
SNAI2	GDPD1	2.71821796E-3
NR2F1	ATRAID	5.2284079E-4
HOXD11	CD40LG	1.09311295E-1
TFAP2C	HSPA8	6.74679551E-3
ZIC4	C17orf72	4.00480576E-4
HIC2	ZNF710	8.50014239E-3
ZEB1	PDE3A	5.0027509E-3
ETS	AGPAT3	1.17867219E-3
TFAP2E	C5orf24	1.15446324E-3
TBP	CYTIP	8.70505009E-3
ZNF219	GAA	7.32676052E-4
SRY	TTC23	2.14211733E-4
CEBPG	VPS26A	6.5116535E-3
VDR	NOL12	2.27463876E-3
TFAP2	LOXL1	4.89343893E-3
GLIS3	MEX3D	4.50217936E-5
ZIC1	ATP5I	4.46722872E-3
JDP2	AP5Z1	1.26818526E-3
RARA	ICAM2	2.74014433E-3
NFIB	PTBP1	2.85438743E-4
NHLH1	FHDC1	6.84772289E-2
ZNF219	NOXA1	4.87593913E-4
LMO2	MT1A	1.43485329E-3
FOX	LUC7L2	7.37388618E-4
AHR	TOR4A	7.37356077E-4
FOXP1	NREP	5.325454E-3
BARX1	DENND4A	1.7703249E-3
ZNF281	ALDH16A1	9.11821488E-5
IKZF2	SF3B2	1.31995357E-2
AP1	ZNF516	5.6787386E-2
FOXC1	LDB1	2.85038208E-3
SOX7	MAP3K5	2.52505276E-3
PLAG1	PVRL2	2.00726594E-3
TFE	CCNL2	4.04507899E-4
PAX4	ECSCR	3.63871068E-2
ONECUT3	TTC17	7.67889797E-3
MYEF2	RSBN1L	1.45506417E-2
ATF4	NOC2L	1.1841462E-4
SP3	PIAS2	4.29602409E-2
GTF2I	UAP1L1	2.6865168E-4
PRDM1	CXCL12	4.78317382E-2
FOXG1	CCDC117	8.92734043E-3
NFY	RACGAP1	4.86234217E-2
RUNX2	EDC4	6.69728254E-4
VAX1	ADD3	4.88279191E-2
ARNT	GDF10	1.13786922E-2
CACD	SIAE	1.48886656E-2
MYF6	CDKL3	7.63926749E-3
POU2F1	DYNC1LI2	1.37401585E-4
NFIB	ZBTB17	1.91637377E-3
RUNX1	TMEM54	9.22416034E-4
PLAG1	PRICKLE4	5.86937191E-3
POU2F1	ABHD17A	1.31457932E-2
FOXC1	RAET1G	2.2879262E-5
LHX1	HOXA2	3.17735772E-4
NKX6-3	HDAC9	9.1056338E-2
REST	C1QL4	1.03157783E-4
TFAP2A	XPO6	1.36170556E-2
NKX3-1	TMEM255B	1.83112575E-3
TFCP2	FAM117A	1.35505924E-2
ZFX	MYPOP	3.99160435E-4
KLF4	IL15	1.01880681E-2
SP4	TST	4.84282818E-4
POU3F2	VARS2	6.80390382E-4
NR2E1	PPRC1	1.51997183E-3
RXRB	GSDMA	1.57996664E-3
KLF16	ANKRD17	2.94977143E-3
CREB3L2	ARMCX6	3.10741688E-2
ARNT	PRCC	5.20490731E-4
HOXB3	SYNPO	4.34682936E-4
NFY	ZNF780A	3.33807335E-3
POU3F1	CD38	1.50981352E-2
EBF1	VASP	5.70638918E-3
MYOD1	UBE2D2	8.49443285E-3
POU3F3	LAX1	9.41539811E-3
PAX4	NLRX1	9.49207339E-4
TOPORS	KIAA0895L	3.89428283E-4
ELK1	PML	3.55641792E-2
MSX2	F2RL3	4.17281716E-4
ETS1	ZNF799	3.70030139E-4
FOXG1	SLC41A1	2.08635035E-3
VSX1	PARP1	6.16935253E-4
MEF2D	HCST	3.25087855E-3
ETV2	DNAJA1	1.87832395E-3
IRF	RABL6	9.18183795E-4
IRX3	JAZF1	6.4170482E-3
OTX	PGAM1	1.15842545E-3
RUNX1	C10orf107	1.19495389E-4
SOX8	C6orf223	1.65774458E-3
KLF16	CEACAM3	1.43249815E-3
POU3F4	ATAD5	2.60055985E-4
MYF6	AP3S2	1.06899849E-3
HSF1	GNAL	1.61189734E-2
CACBP	ZC2HC1C	6.40841014E-3
USF	TSEN2	4.80327472E-3
MYOD1	IQCA1	4.62192451E-4
TFAP4	FAM177A1	3.32231231E-3
FOXG1	EFCAB4B	7.72480296E-3
GFI1	SH3D21	5.22848551E-3
TAL1	IL10	2.40853658E-1
IRF8	PSAP	1.32724306E-2
MNT	ALKBH7	1.3855544E-4
AP1	TMEM99	4.96869065E-4
ETS2	UTP11L	3.22642597E-3
RHOXF1	GLTSCR1L	1.88856757E-2
DDIT3	PI4KB	8.58302384E-4
SOX3	DCAF8	1.84233613E-2
SOX7	RPL38	2.56150368E-4
TFAP4	RABIF	7.72293243E-4
NKX2-8	PANK4	7.52300618E-3
HSF1	ITIH1	4.36773014E-4
MYC	CHCHD7	8.05626808E-4
PAX4	RNF7	2.8691247E-4
ELF3	WFIKKN1	2.53292466E-4
HBP1	ALK	1.11711873E-2
TEAD3	MOCS1	6.27286132E-3
PPARG	HOXB3	8.36550835E-2
MZF1	DNLZ	2.20550357E-4
PAX4	IKBKE	3.49804367E-4
ATF6	CAD	5.35216703E-4
RXRA	LEO1	6.91239531E-4
EGR	C2CD2	3.22843793E-2
ATF1	FN3K	1.23160678E-3
TFAP2C	SLC25A19	2.62127315E-4
FOXP1	PCDH15	1.07723577E-2
ELF2	TPGS1	1.04681962E-3
POU3F2	LRRTM4	4.60028049E-3
SCRT2	HBM	1.16462857E-3
ETS	PLEKHG5	6.66951491E-2
ZNF740	ZFP36	5.03322752E-3
SMAD	KCNK5	7.89263134E-3
HSF2	SH3BP4	4.84335003E-2
KLF4	BCKDK	6.38695276E-2
HIC1	SREK1IP1	2.27860933E-4
GATA	CDKL3	2.9336644E-3
MYF6	ODC1	2.45126156E-3
RARA	FITM1	1.67807103E-1
TBX15	RPA2	4.26045676E-3
TFCP2L1	FAM110B	5.56078497E-4
CREB1	GALNT5	1.0512635E-3
HNF1A	ANKH	2.91635804E-2
STAT3	RUNX3	2.94740737E-2
FOXA2	MED16	5.02068721E-3
LMX1A	ATG13	2.42788632E-4
HOXA13	RPS6KA1	3.41154157E-3
ELF5	DYRK3	3.61847388E-3
IKZF1	IQCE	1.15468115E-3
FOXO1	TACC3	3.78787879E-3
HOXC13	AGXT	9.29049531E-4
KLF12	TNRC18	4.57692456E-4
IRF4	IFIT2	8.92725915E-3
ESRRA	IWS1	3.26115256E-3
HNF4	SYNGR1	3.53970323E-4
ETV3	DNAJC2	7.40985557E-2
SOX7	SUN1	2.59020758E-3
EGR	OPTN	3.56841245E-3
HOXC11	MAP3K13	1.23746533E-2
TBX5	DNM1	1.95429064E-3
PITX2	BTBD8	2.37866467E-4
HSF1	ZFP36L1	1.33940586E-4
IRF8	TM9SF2	2.18517636E-3
SOX2	INADL	9.21576726E-3
SOX15	HSPB3	7.27967065E-4
HOXD9	CASP8	9.58628937E-3
RUNX1	ADCK3	3.68793357E-3
SPDEF	C2orf73	2.95269596E-4
SPIB	RTN1	1.16941529E-2
REST	CTDNEP1	2.09579369E-3
ETV6	EVL	1.74287376E-1
SPIB	C16orf80	3.96110009E-2
SMAD	C5AR1	9.01897734E-3
ZNF219	E2F3	8.66777304E-3
EHF	CNTROB	3.99667466E-2
SP3	TRIO	6.62972653E-2
ETS	MAST1	1.18134675E-3
SPIB	HEATR2	9.79885157E-4
PLAG1	CDKN2B	7.67454218E-3
ZBTB33	ZNF829	1.41258856E-2
NR2F1	FAHD1	3.13081233E-3
REST	S100A16	1.82640941E-3
TFAP2B	ACTR3B	1.29955638E-4
NFKB1	TJP3	2.11890562E-4
RARA	MRPS31	7.42233505E-3
SP3	MFSD11	3.32972147E-2
RUNX1	TLE6	5.17227207E-4
IRF4	DDX21	3.14559565E-3
TFAP2A	RAB3A	5.28834679E-5
SP3	HLA-B	3.56965834E-4
E2F4	GINS1	2.54291922E-2
FOXC1	SLC38A6	4.7489758E-4
HLF	AQP9	5.55542728E-2
NR4A2	ATG16L2	1.15423846E-2
NANOG	HCN3	9.7216411E-4
FOXP1	SMAD4	9.16736117E-3
SRF	RRNAD1	3.87251567E-3
TBX20	AMD1	2.04363177E-2
SP1	RAB3A	7.07585306E-2
FOXO4	FAM53C	5.82524272E-3
HF1H3B	SLC2A10	1.13740079E-2
NFE2	TXNRD2	4.63773679E-4
INSM1	DNAJB1	5.61761056E-4
AP1	MSN	7.33551095E-3
STAT6	DNMBP	5.21329732E-3
THRB	R3HDM4	1.18199621E-3
TBX20	LZTR1	3.85876994E-5
KLF7	GPR19	1.03148746E-4
RFX4	C7orf50	4.77835289E-2
CLOCK	CREG2	1.82125546E-3
STAT	CGREF1	8.38567658E-5
BARX1	GNG10	7.94610747E-4
OTX	ELK3	6.78305865E-3
NFKB1	ACP2	1.73356612E-3
HF1H3B	GHDC	1.96262174E-2
SOX21	PTGR2	5.85864789E-4
MEF2D	RIMKLB	5.38879596E-4
TFCP2L1	FBXL15	7.73770844E-4
ZEB1	DIS3L2	3.68660113E-4
RFX4	OSBPL11	4.02745996E-2
TFAP4	CLEC4G	3.62681785E-2
NFIL3	HMOX2	2.73988765E-4
HOXC10	HIST1H2AJ	7.00155699E-4
MAFG	PURB	3.62998414E-4
LHX6	GPR161	1.80846297E-4
TFCP2L1	NYAP1	9.29993826E-4
KLF16	CHFR	3.75925884E-4
EGR	LPIN3	2.90403188E-3
GABP	U2AF1L4	3.72214407E-4
FOXD3	SPOP	1.23819981E-2
ERF	RSPRY1	4.84236674E-2
TAL1	ERI2	2.22949231E-2
FOXI1	PCDH20	4.85436893E-2
TP53	ALDH2	8.93372612E-4
MNT	TBC1D24	2.73945907E-4
VAX2	ADAMTS4	1.85313882E-3
UNCX	PRKCDBP	8.63381235E-4
CDX2	CTC1	5.26311211E-4
FOXB1	RBM41	9.24155439E-3
ETV7	COMMD7	8.51125621E-3
SP4	RNF4	9.2620362E-2
IRF	ZFX	1.0559139E-3
HINFP	PPCS	7.61712643E-3
ETV6	CCDC71	8.00852237E-2
PKNOX1	IFT46	1.90410273E-4
ETV6	PPIH	3.50921168E-2
ELK3	GPAA1	5.00078137E-2
HIF1A	EIF4A1	6.14265786E-4
PAX5	ZNF212	4.31146455E-4
POU4F3	CYP39A1	2.26519889E-2
ZNF350	DDX27	2.98729115E-4
ESX1	MAK	2.20821074E-2
NR4A2	PUM2	1.45459877E-3
RFX1	NUDT19	1.51467397E-4
TFAP2A	TMEM218	2.56956078E-2
BARHL1	GNB2L1	1.69409661E-3
NKX2-1	RGMA	2.07673323E-4
PRRX2	TGFBRAP1	4.36217408E-4
SP3	RAVER1	1.29840832E-2
HMX3	TM4SF1	9.02061203E-4
PATZ1	FRG1B	9.90472061E-3
SP1	FAM110A	9.20300468E-2
THRB	ZNF778	4.16590626E-4
GRHL1	AAMDC	2.44357302E-4
SOX17	EPHB4	2.81789379E-4
ETS2	CD58	1.59550181E-3
ZIC1	BMS1	8.98826655E-4
SP8	FN3K	5.09443262E-4
FOXO4	FANCE	2.66117708E-3
NOBOX	SMIM7	1.1828249E-4
VSX1	STMN2	2.59122667E-3
AFP1	DDC	1.15308949E-3
KLF14	FMNL1	5.3002328E-2
MTF1	UMPS	2.35210406E-4
MAX	UBE2Q1	5.69815929E-4
MYBL1	RXFP1	1.11628321E-3
IRF8	ACOT13	2.84438378E-4
LMX1A	GNA14	1.42920914E-2
ELF5	MED21	1.7128885E-3
SPDEF	PROK1	1.46756698E-3
FOXD3	CORIN	1.50612196E-3
FOXA2	FAM3A	4.07907171E-4
NR2F1	SIGLEC12	1.08349515E-1
SP4	PHF8	3.91817808E-2
LMX1B	CBLN3	4.06388313E-4
FOXB1	PAK6	5.22776957E-3
GATA1	ADAMTS5	7.98440604E-4
SP4	NDUFS7	1.84366355E-3
MAF	C2orf70	4.47902794E-4
ESX1	PCDHGA7	3.58104847E-3
RORA	CSNK2B	5.64352064E-2
ETS2	TLE4	1.02938862E-1
HOXD13	PPWD1	9.41836767E-5
ERG	C8orf58	1.53177375E-2
NR2F1	SPATS2L	5.78602998E-2
TFAP2	BRPF1	7.55733802E-3
ZNF384	LGALS12	4.39213368E-3
PRRX1	C16orf52	1.01655866E-3
HIC2	SNX12	4.74508531E-3
SP1	GSN	4.79623817E-2
PAX3	ZNF891	7.97483716E-3
CACBP	GALNS	3.74388764E-4
GLI2	SPEN	4.92379071E-4
HSF1	RPS6KA3	1.07654993E-1
PATZ1	RMDN3	2.33658145E-3
ZNF281	KCNK2	9.81033355E-4
ELK3	MAP3K6	3.33801755E-3
SP1	STX2	4.31654731E-2
HOXB9	ARSG	1.46455485E-3
NR3C1	MERTK	2.46270791E-3
HOXD13	GTPBP8	7.53139366E-4
IRF3	SPRY2	1.34187662E-4
ESR1	ZNF26	2.79405891E-4
PAX9	TLE3	4.71597364E-2
STAT1	PALM	6.91170993E-4
MTF1	CUL5	8.2042906E-3
RORA	TMEM101	3.45233645E-4
IRF7	RNF219	9.04699525E-3
VDR	MUC1	2.83211371E-3
FOXO3	LCP2	1.17250481E-1
ZNF75A	NR0B2	4.83708074E-3
SOX18	FGFBP2	1.60917101E-4
HMGA1	ALDH7A1	1.5603264E-4
FEV	DEDD	4.26340902E-3
EGR	TLE4	4.12920051E-2
MYEF2	SDAD1	3.32282402E-2
ELF4	MAST3	4.13771726E-3
HOXC5	SEPT2	1.58517663E-3
CENPB	AP3D1	5.21068958E-4
PBX1	MED7	1.39356163E-3
SPZ1	ZNF574	1.19605098E-3
MZF1	CDC37	3.33016991E-3
ZSCAN4	SMAD6	1.65004017E-2
CEBP	TRIM54	8.46924198E-4
ESX1	FICD	1.03469139E-3
E2F8	KIAA1161	5.07230605E-3
GLIS3	TMEM189	8.1686867E-5
SOX5	RAD51B	2.45790719E-3
MYOD1	CYP1A1	9.46946647E-4
CACBP	ATG4D	2.85411172E-3
CDX1	MAFB	3.53814275E-4
ETV5	AGPAT3	2.09816374E-3
TCF7	MFSD3	2.710536E-5
ETS2	NCAPH	3.19320977E-3
RUNX2	CTBP2	1.10976594E-2
NANOG	SNRNP48	5.1041414E-4
SP4	NSUN2	6.96572467E-2
SREBF	FAM69B	1.13854051E-3
KLF4	MFSD5	8.22866874E-3
ZIC3	EPHB1	2.60295265E-4
SP4	KDM4D	6.72496079E-2
EGR	SYPL1	1.86114427E-2
BPTF	DPH5	7.81612325E-4
ZNF281	S100A13	2.11251435E-3
MAX	DDX42	2.5643843E-2
MAF	CNPY4	2.53325048E-4
MAF	DAXX	3.10956751E-4
PPARG	TMEM251	2.06270838E-3
FEV	EIF4EBP2	8.94848978E-2
VDR	KCTD19	7.75755237E-4
NR5A1	HMGN3	4.51596256E-4
PITX2	HLA-DPB1	1.51765649E-3
IKZF1	HNRNPL	1.65006109E-3
AP1	COMMD3	3.85391484E-3
SPZ1	POLR3D	1.96136985E-4
ELF1	PSMC4	3.57086223E-3
PPARG	PRR3	7.02309138E-2
HNF1	ACO1	1.28898812E-3
PPARA	RPS15	1.93728977E-4
BHLHE40	KIAA2013	6.66035339E-4
SOX30	LEPRE1	2.05867609E-4
RFX5	ABCD1	1.31461571E-2
PAX4	TFEB	7.68019759E-2
NHLH1	PTGR2	1.51801372E-2
ZNF143	CA11	1.40539539E-4
TBX20	ADAMTSL1	1.93153361E-2
CREB1	NARF	2.51554733E-3
ETS	NEO1	3.80398412E-3
BHLHE41	ZNF814	1.01876252E-2
KLF16	ZNF84	4.76608194E-4
SCRT2	CCNK	1.76978654E-3
NFY	HNRNPC	6.39144421E-2
FLI1	GPAA1	5.00078137E-2
KLF7	USP33	7.25693864E-2
HF1H3B	RAI14	4.01379236E-2
SPIB	EHF	4.05625182E-5
SOX1	ZNF684	1.40423958E-3
NKX2-1	FAM126B	3.95567246E-3
TCF3	SVIP	5.57434813E-2
POU2F2	TSEN54	1.1896017E-3
ALX4	B4GALT5	7.06921888E-3
SCRT2	ANKS3	6.47144629E-4
FOXQ1	PMS2	7.60973727E-4
AP1	PTPRE	2.46113151E-2
SOX9	STK38L	7.96074669E-4
JDP2	NFYA	2.75323844E-3
ZFX	KBTBD11	1.82877511E-2
POU5F1	RIPPLY2	2.26100803E-4
SREBF	SP6	7.95002839E-3
FOX	APOL1	9.60391521E-3
NR2E1	LUC7L2	3.39132444E-4
SP4	UBQLN2	7.60073437E-2
TFAP2	CNPY4	3.84676287E-4
ETV2	IFIT1	3.83767877E-3
FOXC2	PRKRIP1	2.04758966E-4
HOXA11	SCAMP5	2.80547052E-3
RREB1	HSD11B2	3.17724002E-2
SP3	NACC2	9.90732707E-3
SPIC	KAT8	1.34169039E-4
REST	AKTIP	1.45118826E-4
EGR1	APLP2	3.17821826E-2
MSX2	LURAP1L	9.64218515E-3
BARHL2	IKZF2	1.08361388E-1
FOXD1	ZNF576	6.07827511E-4
ETV7	PARS2	7.87027882E-3
FOXA1	OTUD5	6.42118663E-3
MEF2A	PLEKHA1	7.19516021E-2
NFE2	UBXN6	2.413273E-3
TFAP2C	KREMEN2	2.23716928E-3
MZF1	SEMA3G	1.33599186E-2
FOXO4	TP53I13	1.58511563E-3
TFAP2C	PEX11A	1.01424124E-4
IRF9	BCL2L10	8.34749387E-4
HOXA2	ZSCAN12	8.97789982E-4
TBP	FEZ2	7.4005623E-4
USF	FBXL18	3.0987417E-3
WT1	SLC25A14	1.32423721E-4
HOMEZ	MLEC	1.34409981E-4
FOXJ3	IFIT1	1.20789805E-3
SP4	ARMCX5	1.40382124E-3
NFKB	APPL1	7.28541396E-2
NR1H	GPR141	1.35318276E-3
GFI1B	LYRM7	2.00637812E-3
SOX7	UQCR11	4.80576479E-5
CPEB1	PBX3	1.00448746E-2
FOXF1	WDR33	4.30101582E-4
DMRT3	SFT2D2	5.74895298E-4
FOXO1	BCS1L	4.14288703E-3
RBPJ	ARRDC2	1.78964869E-5
SOX7	GRAMD1C	6.70084079E-4
CREB3	CCDC169	1.19537177E-2
FEV	AGO3	2.30390018E-3
STAT	MAP2K2	1.27062661E-3
CTCF	PCDHB15	1.16141169E-1
IRF7	GPRC5C	3.57158827E-4
NR5A1	ITPKB	2.97259687E-3
NKX2-5	C5AR2	1.34575305E-2
PKNOX1	DDX6	1.94088278E-3
XBP1	AES	9.60103627E-4
IKZF2	ARL3	1.08233432E-2
RAR	HSDL1	2.97857175E-4
IRF9	PDCD1LG2	3.3080296E-2
HLF	FBXO3	4.52303923E-2
SP8	ACVR1B	4.75498685E-2
FOXJ3	RPP25	1.6780665E-3
MYEF2	FAM21A	1.16979705E-4
YY1	RPL7A	4.87003002E-4
PPARG	CCDC86	6.4438892E-3
FOXF1	KDM8	2.0921671E-3
ZSCAN4	TTLL3	2.36504525E-4
NR6A1	TLR9	4.02286613E-3
BARHL2	AIG1	1.38351533E-3
TFEB	CDC42BPB	1.175917E-2
CACD	FAN1	7.43802373E-4
RREB1	STRN4	1.81802623E-2
NR3C1	PNPLA6	1.08164614E-3
SOX8	WIPF1	1.40209827E-2
IRF2	ERC1	4.14675752E-4
EBF1	NYX	3.97228367E-2
SHOX2	PHLPP1	5.73059391E-3
PHOX2A	BCL6	7.93478261E-2
RBPJ	SLAMF6	3.74492083E-4
ETV5	ZNF407	7.9891845E-2
ERF	KNDC1	2.8153566E-3
PRDM4	TMEM59L	2.54510021E-4
RARG	SERPINB6	3.27400244E-3
FOXC2	PSMC5	1.54649768E-3
ESR1	TERF2IP	2.64016889E-2
ESRRG	UPF3A	5.05484812E-4
IRF5	KIAA1279	4.53078756E-3
SOX1	GPR20	1.49115113E-3
HIC1	NAT14	1.20016502E-5
HMGA1	MCM6	8.7400264E-4
TEF	EGFL6	9.98933732E-5
MEIS1	RASL10B	2.06670784E-3
POU2F2	NDUFB10	7.21769506E-3
RUNX	MYH10	2.70614518E-4
NR5A2	ABHD14A	1.02386023E-3
NR5A1	CXCR3	2.26369657E-2
NKX2-2	METTL9	3.41310076E-3
INSM1	EFCAB14	9.88809392E-3
SOX1	MCF2L2	3.04712657E-3
SOX8	ZNF33A	4.11589318E-3
KLF7	APOBEC3G	1.49137866E-2
FOXD3	RPL13	9.93289084E-4
RUNX2	SLC7A1	1.34748468E-2
KLF7	ZDHHC18	2.29033484E-3
MAFG	SPNS3	1.03050347E-3
TFAP2A	TMEM63C	4.67551475E-2
TFEB	TRIP6	1.62421866E-2
DLX1	RAB8A	9.09760192E-4
PKNOX1	AES	1.788193E-3
BPTF	CCR3	1.19592946E-3
GLIS1	KIAA0355	5.60516935E-3
SP1	RCSD1	7.21693275E-2
KLF7	RNF26	3.15091054E-2
MNT	CFDP1	5.84912265E-4
TFAP2C	STX12	1.03816562E-3
POU3F1	MAD2L2	1.80318251E-4
PRDM1	SGMS2	4.35096774E-3
NANOG	AGO3	9.12169752E-3
ELF4	MEGF8	8.74845572E-3
IKZF2	WDR55	1.46463141E-4
SPIC	CTPS1	6.31587959E-4
ZBTB49	CKLF-CMTM1	7.57803386E-3
THRB	HVCN1	1.25820608E-2
DUXA	SIK3	1.37134763E-3
HOXA4	GPR171	3.19498239E-2
LMO2	GORASP2	4.35648654E-2
HOXA3	UBTD2	1.29210687E-3
CACBP	URI1	3.15792355E-4
EGR	KLF16	4.79720024E-3
HIF1A	AGTPBP1	8.45714571E-3
FOXB1	RMDN1	3.42258033E-4
MYF6	FAM78A	2.40689984E-3
DMRTC2	LTC4S	2.75988152E-4
FOXA2	NUDCD3	1.8575774E-4
FOXL1	C19orf55	8.36000819E-5
POU5F1B	GFRA2	2.22701014E-3
RARA	ATP2B1	8.14291222E-3
MYEF2	SGTB	6.5197619E-3
ESRRG	TMEM106A	4.69828219E-3
HES7	ACSS1	9.18412185E-3
TFAP2	SERPINB9	1.19232513E-2
SOX13	SLC2A12	2.11444429E-3
CEBP	ACOX1	5.38141719E-3
FOXC1	EDC4	2.43744502E-3
ETS2	B3GNT1	7.91819068E-3
RREB1	WDR4	2.63458611E-3
HF1H3B	LRP10	4.0346697E-2
RFX2	GDPD2	1.40092852E-2
FOXA2	CLDN23	8.84295944E-3
HINFP	AGPAT3	2.78886362E-4
SPI1	TM9SF2	3.04822921E-3
KLF14	EHBP1	6.20811732E-2
HOXC9	UBE2E3	9.17113781E-4
NFY	LPCAT3	7.50627168E-2
PBX1	IL4R	2.94935727E-3
ETS2	RAD51D	1.02318256E-2
IRF2	MLTK	1.52168697E-4
FOXJ3	EPB41L3	3.70525579E-4
EGR2	CD83	2.44605514E-3
EGR4	BIRC2	2.54296064E-3
MGA	PAFAH1B1	9.29149086E-3
ZNF281	C17orf96	1.93443622E-4
SOX15	PLD1	1.22086335E-2
AHR	ASB13	7.04226555E-3
HOXA9	SLC8A1	1.02329629E-2
KLF4	ETV3	2.74442189E-4
CDC5L	CLEC1A	1.18980177E-3
NFIB	TMEM68	2.54105638E-2
ETV6	C7orf49	7.51362956E-2
ELF4	KLF12	4.63958113E-4
CTCF	CDC5L	1.52136556E-3
HMX2	IL32	4.70595253E-3
NFKB	DUSP11	1.69831897E-2
SPIB	GAN	1.29108169E-3
KLF12	NR2C2AP	4.64868805E-2
GATA4	TOP2A	6.34071811E-3
IRF9	SLC2A4RG	3.25760722E-4
GMEB2	CAMK1G	1.64566345E-2
NKX2-1	HIPK2	6.81135965E-3
LHX2	CSE1L	4.46118471E-3
SRF	PGF	2.55461453E-3
AR	TMCC3	2.73575133E-3
GATA1	RAB1B	1.00959113E-4
TFAP2	SERHL2	5.97514519E-3
SMAD3	SLC25A23	2.06725571E-4
ZEB1	PSMB9	4.0246042E-3
CACD	SMU1	1.23861495E-3
RELA	CTLA4	3.7554283E-3
HES1	ELOF1	2.25476642E-3
POU3F3	PRKACB	5.56815899E-2
RFX3	PCDHB12	1.55626782E-3
SP1	FKBPL	2.20697318E-2
ARNTL	TNFAIP2	2.72316899E-2
MSX1	NFATC3	4.62029643E-2
MYB	GADD45G	6.31042852E-4
TBX1	YME1L1	1.34805408E-3
RELA	ZNF143	1.52459386E-4
DBX1	KRT10	6.05190975E-5
HNF4A	GGPS1	9.88531789E-3
ZNF589	ERCC5	9.92113616E-3
MZF1	TMEM43	3.80805904E-4
VDR	PAFAH1B1	9.29149086E-3
FIGLA	RNF126	1.45864793E-2
TFAP2C	DCLK2	2.18127737E-2
KLF4	MXD1	7.33728569E-2
STAT6	CRIM1	1.2448473E-3
HINFP	C12orf4	3.58408823E-4
RUNX	C1S	2.94216406E-4
ELK1	ANKRD42	5.72446227E-2
SOX18	ZNF799	9.86163897E-3
NR3C1	RAVER1	7.63726361E-4
RARB	ZDHHC18	4.21333696E-3
HOXA13	CCL22	1.93637621E-2
MAFK	STX7	2.87033409E-2
AP1	FCHSD2	9.65246097E-3
GLI2	ZNF669	1.31980107E-4
HNF4	CCDC58	4.49351696E-4
JDP2	RBM18	7.07516948E-2
TFEB	CYBB	1.68149162E-2
HOXB5	ZBTB8OS	1.58041451E-4
HOXC11	TMEM135	1.71902502E-3
RARA	NRARP	1.16698194E-3
REST	AMIGO1	2.09089644E-4
TFAP2A	CMTR2	9.46860508E-3
SOX14	ITM2A	1.32415467E-3
KLF12	JMJD8	7.57474741E-4
POU2F1	ZNF85	1.69136898E-2
ETV4	MRPS21	3.96839848E-2
FOXM1	PFAS	9.46773685E-5
NFAT5	CFL1	4.65598393E-4
KLF14	KIT	7.44211686E-2
GLIS2	FXR2	2.21512565E-4
HNF4A	BCL11B	7.09820312E-3
ETS	TSEN15	5.08225752E-3
MYC	MEOX2	2.70003929E-2
NR1H4	SLC38A5	5.71620384E-4
CACD	IL24	3.22576749E-3
ESRRG	VMAC	4.16303931E-3
TFAP2A	COX4I2	1.81660085E-2
USF	EIF4A1	9.82355762E-4
MYBL2	C1orf198	7.89402988E-3
TBX21	KIAA1683	1.85069847E-4
ZNF740	PSMB7	8.28018133E-4
IRF	SDCBP	1.1620241E-3
LHX3	DNAJC27	6.80881222E-4
SRF	ISG15	5.75592587E-3
PLAG1	IGLL1	1.24714977E-4
CEBPB	TAOK1	5.16803012E-4
MEF2D	SOX6	2.89450451E-3
EWSR1	PGM2L1	2.81531233E-4
SRY	IK	2.84126333E-4
LEF1	D2HGDH	4.48023931E-4
RUNX2	ICAM2	1.78590424E-2
GSC2	PUF60	5.11137595E-4
AHR	WIPF2	6.49471935E-4
IRF6	MS4A6A	2.0600154E-3
REST	ZNF302	8.2317327E-5
ZNF423	PPAPDC3	7.86293007E-5
ETV6	EXOC4	7.1625517E-2
SP1	SNAPC1	6.4533155E-2
ELK4	TMEM8B	2.04291525E-3
AP1	NBR1	2.62646493E-4
ARNT	HOXB3	8.36550835E-2
SOX7	RFX2	1.51225421E-3
ETV7	CCR1	5.04973147E-2
RUNX2	COMMD7	1.12492562E-3
TBP	FN3KRP	1.25799164E-3
RUNX2	SYCP2L	7.76260541E-4
VDR	HAMP	1.49300294E-3
SP3	VASH1	1.25440961E-3
CEBPB	SSH2	8.45580501E-4
SOX9	DPY19L4	2.03504805E-3
FEV	VPS26A	4.31610121E-3
NR3C1	BANF1	1.22892998E-4
HMGA1	CCDC152	9.12213217E-3
NR2C2	CIR1	7.41778433E-2
IRF2	SLAMF6	2.76704629E-4
SP4	DOCK4	7.89621304E-2
POU2F1	APOLD1	4.39120133E-2
VDR	GNG7	1.24722952E-3
ID4	ULK3	3.50461658E-4
FOXO3	ARID4A	1.8766579E-2
HNF4	RPL29	3.08159989E-3
TBX21	GPR137	8.391556E-3
HOXD11	C12orf60	8.33888946E-3
TFAP2	SLC16A7	1.04494817E-2
POU4F3	ANKHD1	8.84020335E-4
POU5F1	PTPRC	1.13842696E-1
AP1	HIST1H2BE	2.63287158E-4
DMRT1	SLC33A1	8.40902198E-3
PITX1	ATXN2L	6.86955404E-4
POU2F1	TMOD1	8.19483937E-3
TP53	STAM2	3.63838615E-4
KLF4	AQR	1.96171956E-2
CREB1	PHF20L1	7.49533857E-2
PPARA	GPR12	2.15857202E-3
MEF2A	LILRA2	2.81546746E-3
MEIS3	SDC2	1.1585631E-4
CDC5L	PTBP3	1.06588428E-3
NR3C1	ITGA8	1.11530306E-3
HOXC9	TMEM255B	2.49545711E-4
TCF21	HIST1H4D	4.74092829E-3
TFCP2	CHAF1B	2.05358358E-3
LHX4	VPS35	6.86554127E-4
CEBPG	C12orf4	4.59414945E-4
FOXF2	SLC35C2	6.1747453E-3
ZNF281	RAB8A	1.87230737E-3
HOXA10	EBF1	1.1651903E-2
IRF7	AJUBA	9.03436631E-5
SP1	MT1F	4.73086334E-2
ARNT	IRS1	3.89419916E-2
HOXC13	GPBAR1	5.50677656E-4
POU6F1	C12orf49	5.24693149E-4
REST	TMOD2	2.18625638E-2
ALX3	MARK1	4.34539611E-4
STAT3	PKNOX1	6.25540429E-3
DMRT3	PCNA	3.33927697E-3
HERPUD1	NFKBIE	8.02841824E-3
IRF	MAML2	4.70446416E-2
IRF2	LARP1B	1.41088824E-3
KLF16	STRIP2	2.11321378E-2
RFX5	KIAA1009	8.90267011E-2
GATA1	TOM1L2	3.44519232E-4
IRF4	PHF1	4.0313891E-3
NFIC	CABP4	2.03173233E-2
POU3F2	PPA2	9.61426551E-3
MTF1	HLA-B	1.83631463E-4
LMO2	CHD6	4.10908857E-2
RELA	C16orf71	8.74334454E-5
SOX	NRIP2	2.37938214E-2
BACH1	ANKRD65	6.47902692E-5
TFAP2B	TICRR	3.3685681E-3
ELF4	FAM195B	1.12356816E-4
NKX2-1	SSB	2.15829122E-3
HIC1	NKD2	2.22155929E-3
NFE2	RTN4RL1	5.15793363E-4
SOX7	AKNAD1	3.54944501E-4
ZIC2	NUP210	2.08427831E-4
TBX1	STXBP6	3.75308642E-3
HLX	VIMP	5.36534414E-5
MYOD1	HSP90AA1	8.47223963E-3
RBPJ	FCN1	3.55572773E-4
EN1	CRYAB	6.05609332E-2
NFIB	CLK3	2.545728E-3
IRF2	NT5DC2	2.665334E-4
SOX10	CD4	1.30385824E-2
PPARG	DNAJC17	1.6439977E-3
ZNF143	PSMB10	3.86823015E-3
EGR1	RRBP1	4.14065312E-2
ATF3	NR1H2	1.68921093E-2
TFAP2	VAMP4	9.34223577E-3
CREB3	ENDOV	5.72176877E-4
ELK1	ASNA1	4.75355515E-3
FOXO3	BRAT1	1.73451109E-3
CDX1	KIAA1432	3.04851115E-2
ESRRA	ZNF791	1.42832618E-2
NKX6-1	NDC80	2.09505883E-4
SP100	C1orf21	4.04941093E-3
AFP1	MED21	1.99836992E-3
ISX	WIBG	6.6401677E-2
TFAP2B	C19orf38	4.30634165E-4
TBX15	APOL2	9.22481291E-4
TEAD1	APBA3	1.7471189E-3
PAX6	INTS4	1.45937808E-3
POU1F1	GMPR	4.55234818E-4
EGR	NCLN	1.34153931E-3
GLIS2	BYSL	1.33708658E-3
PBX1	HAUS5	1.42911417E-3
CPEB1	HIATL1	3.43829732E-2
EHF	NIFK	5.91523305E-2
AP1	PCDHGA6	1.89581307E-3
MGA	TMED1	5.32027319E-3
FLI1	MBTPS2	4.00132745E-2
ZNF281	U2AF2	1.82057604E-4
E2F3	PFDN6	3.85572798E-3
E2F4	SLAMF6	1.56341294E-3
EMX2	TRIQK	1.84651237E-2
MEIS3	SRP9	1.5510942E-4
HOXA13	RANBP3L	3.31096273E-4
CREB3	HAUS8	1.54155097E-4
PLAGL1	AGT	1.32406488E-3
GFI1	ETV2	2.66911942E-3
MEIS1	FAM21C	1.99475215E-3
BACH2	PGAM1	2.72395239E-3
SP3	GPATCH4	3.6410296E-3
ZIC2	VAMP1	7.42818256E-4
RHOXF1	ZFP36L1	2.67381238E-4
ESX1	JRKL	2.22715307E-3
CDX	DPP3	2.57963451E-4
ZNF219	CASC4	2.99926954E-2
ELF3	RNASEH2C	7.09238437E-3
GABPA	PRKRIP1	2.38636291E-2
KLF13	DCBLD2	1.85636385E-2
HOXA1	TCEANC	7.28246319E-2
PPARG	WIPI2	4.92449731E-4
MNT	RAB25	2.44294217E-4
VAX2	RAB14	4.24946899E-3
FOXJ1	DOLK	4.16486101E-4
ETS1	KCTD19	6.00444662E-4
HOXA10	NDST1	1.64335939E-3
MEIS3	PYCR1	1.72426456E-4
SOX18	NOL11	7.85208526E-3
REST	NHLRC4	2.86467507E-4
FOX	C1QTNF7	1.21983045E-2
FOXN1	DLG4	7.39982398E-3
FLI1	ASB6	1.14549047E-2
IRF5	TIGD7	6.3485591E-3
RXRB	QSOX2	5.90997313E-2
LMX1B	SYNGAP1	2.53749988E-4
PLAGL1	MAU2	3.74383382E-4
SOX1	OLAH	3.28572744E-3
MAFB	FAM212B	1.28550845E-3
SOX2	GCHFR	1.17286935E-2
HOXB3	BCAT2	4.55411957E-4
GSC	ZNF707	7.13520212E-5
NR2C2	NDUFB2	1.99933438E-4
BARHL1	FUT5	1.78806532E-3
PLAG1	DYRK2	2.00807596E-3
MYOD1	RNF40	3.97469692E-4
RUNX	SSH1	2.59427774E-3
TP73	GPD1L	5.46779391E-2
TCF3	SAFB2	3.91898919E-4
SRF	PCDHA12	7.48643083E-4
USF	C1QTNF2	2.16051288E-2
OSR1	SORCS2	8.2488015E-4
HOXD13	DHX40	1.57666152E-3
ESR2	UBC	2.92574594E-3
ZNF75A	SMARCA4	4.70552887E-4
MEF2A	SERPINB6	2.72034395E-2
SMAD3	RABL3	4.53306948E-3
USF1	UBTD1	3.55995813E-2
HF1H3B	FIBCD1	2.87900548E-4
E2F2	SPIRE1	7.21929745E-3
DLX5	SMIM7	1.60344921E-2
TCF3	ARL8A	8.24256697E-3
FOXB1	DLEC1	3.022644E-3
SP8	SIK2	9.1109758E-4
GTF2I	TNFRSF6B	1.16843402E-3
FEV	TMEM107	5.5961027E-4
IRX4	SEPHS1	2.95676854E-4
ESR2	RQCD1	3.77805223E-4
FOXD1	NUP107	1.7425509E-4
SP4	FBXW8	4.05069997E-2
NFE2L1	PURB	3.62998414E-4
AR	RNF7	1.33801835E-3
EGR1	SLC25A14	6.45723286E-4
NR2F1	RPS10	1.4569322E-3
RORA	MEF2BNB	3.03167149E-3
SOX13	JAZF1	3.13149411E-3
GTF2I	PCDHGA1	4.87655751E-4
KLF16	C15orf39	1.81749176E-2
E2F4	SNRPB	1.77439229E-2
NFKB	HIST2H2AB	3.53553076E-2
ELF4	GDPGP1	1.81061957E-3
POU2F3	KLC2	8.77829376E-4
EGR	SLC19A1	8.50037302E-3
ETS1	SLAMF7	9.87998724E-3
PTF1A	EXOSC9	2.02545437E-3
HOXA7	FAM32A	1.07436181E-3
SOX11	MSN	1.05062181E-3
TBX15	BRD9	1.14535706E-4
HNF4A	GTF3C3	5.09727028E-4
SPIC	TBCD	1.36935357E-3
REST	DUSP8	9.3235052E-4
REL	TXNL4A	3.98546692E-3
BARHL2	FAM96B	4.50214558E-3
CEBPD	ZNF846	8.26477811E-3
EWSR1	LGALS3BP	5.33063684E-3
RFX2	TMEM109	1.21603469E-2
HES1	DHPS	2.6496193E-4
POU3F4	BIN3	1.45692444E-2
ESRRG	CENPT	9.47487153E-3
NR2F2	FGD4	2.87695864E-2
NR3C1	FAM32A	1.02758864E-2
SOX15	FZD5	2.66621781E-4
ZNF219	ADM	2.27039866E-2
ETV5	SNTB2	1.89472087E-3
STAT6	MACC1	1.952157E-2
CTCF	NLRC3	1.98598131E-2
BARHL2	KCMF1	1.70948147E-4
NR2E1	MAPKBP1	9.31906691E-5
TBX15	KDM3B	5.64485168E-4
DMRT2	NUP107	7.03982202E-4
NR2E1	CADM3	1.66193474E-3
FOXI1	OMA1	7.14858767E-4
RFX3	POC1B	1.4178671E-3
POU2F1	RWDD2B	9.48702828E-4
ELF4	ACP2	7.31933494E-2
ELF5	FHDC1	4.94427845E-4
THRB	C5AR2	8.19061255E-4
DMBX1	SEC13	1.64180975E-3
SOX4	PTGR1	1.79037843E-4
FOXO4	ITM2A	2.67649929E-4
MEF2B	KLF16	1.97747661E-2
EGR3	DBNDD2	4.9119345E-2
ZNF75A	FAM114A1	1.20390154E-2
BARHL2	ADORA2A	2.38776513E-3
GSC2	RPL18A	1.38879582E-4
JDP2	CCDC124	1.79345782E-2
HNF4	VOPP1	1.29665251E-2
FLI1	TM6SF2	2.31363108E-4
CACBP	SEMA4B	2.89113085E-2
RBPJ	CLEC5A	1.08202811E-2
KLF13	HINFP	1.14274875E-4
CACBP	POU2F2	2.47781951E-2
DLX1	GLTSCR1L	7.87599075E-4
HNF1B	U2SURP	8.79733403E-4
ZNF589	MDK	8.82323836E-3
TFE3	OSBPL1A	3.86437297E-2
NKX3-1	EZR	8.69951842E-3
WT1	UBE2E1	2.46211881E-2
BPTF	CTAGE5	1.12183377E-3
DLX4	DDC	3.39194438E-4
TFAP2B	SLC9A1	3.04740753E-4
HES5	ATP6V1D	7.7106149E-3
ZNF410	SHC2	3.3939419E-3
MAFK	TMSB15B	4.08923004E-4
SOX17	RPS7	8.81314427E-4
ZNF281	RPL12	2.00592572E-4
HOXC9	ADO	6.75942795E-2
GLI2	SNAI1	1.13041148E-3
MEF2B	ZMYM2	6.93623793E-3
TBX1	ZSCAN31	5.96055763E-5
KLF4	CUL7	4.19917718E-2
NFKB	DAPK3	4.80466405E-4
ZBTB7C	TMEM91	9.26344896E-4
TFAP2E	PPP1R35	6.40522745E-3
SPIB	KCNE4	1.97872098E-3
NKX1-2	PLEKHG4	1.68209364E-3
ELF3	DRAP1	1.10404721E-3
RFX2	UBAC2	2.64623095E-3
FOXP1	HSF2BP	3.13300115E-4
PHOX2A	TRAF6	7.16515301E-3
FOXJ2	PICALM	7.93768598E-4
CEBPA	RGS7BP	4.97212061E-3
HIC1	HYAL3	4.26687646E-3
POU2F1	CDH15	4.81863027E-4
SOX8	HNRNPL	4.39511044E-4
SCRT2	C19orf54	1.09368615E-3
BHLHE40	ACSS1	9.18412185E-3
PITX1	FHL1	2.39666118E-2
FOXJ2	RNF214	5.5414068E-4
NR2F1	USP21	3.19254135E-4
CTCF	TP53	4.63175693E-3
GABP	USB1	5.15205725E-2
PBX1	RAB1A	1.91578781E-3
RFX5	TGFB1	1.61145684E-2
SOX21	GLIS3	1.03144637E-2
POU5F1	REXO2	8.2276466E-3
NR2F6	GLYCTK	4.27676374E-2
NKX2-1	RPS13	5.543052E-4
RUNX	GAL	8.17739496E-5
KLF4	ACER3	2.50910053E-2
VDR	TLE3	2.71598879E-2
FOXO6	DAB2IP	3.36888383E-3
WT1	C12orf44	1.83164558E-4
ELK1	NKG7	2.02219335E-2
KLF4	TRAF2	7.84764663E-4
DMRTA2	CYB5R3	3.16267845E-4
PAX5	BTG2	1.18352315E-1
NR2F2	NUBP2	1.6587674E-3
ETS2	PHEX	2.24513173E-1
TAL1	HCFC1R1	6.21304599E-4
EBF1	PSMC6	1.48091749E-2
ETS	SOGA1	1.46870906E-3
TCF7	PLEKHA8	4.47767531E-4
ZNF423	NUDT1	2.12738635E-4
SPZ1	APOBEC3A	2.34660211E-2
MEF2B	INPP5E	2.83891604E-2
HOXD12	ZNF100	1.89359943E-2
NR5A1	SUMO2	1.39205407E-2
SPZ1	TM2D3	1.15847834E-3
NFE2L2	SLC35B1	3.33660897E-2
E2F4	CAP1	6.64720224E-3
EGR1	C1QL4	8.13008129E-3
TFCP2	TMEM25	1.43831307E-3
RBPJ	TPPP	8.52545051E-3
HSF1	AGR2	1.95777958E-3
TEAD1	MKNK2	2.22295474E-4
FOXJ2	MRPS17	1.27634578E-4
TFAP2	LRRK2	1.25682693E-2
TFAP2A	VASN	6.28106452E-3
AP1	SFT2D1	1.10395693E-3
CACD	FAM69B	7.0205022E-4
ELK4	APOD	2.47661454E-3
IKZF1	PIGN	8.14180383E-3
CREB1	PKNOX2	8.03815113E-2
EGR1	CCDC176	1.99296173E-3
RREB1	C19orf54	5.07348853E-4
SMAD3	NAF1	6.90792129E-4
HMGA1	METTL6	1.3438582E-4
NFE2L2	STARD13	5.90622409E-4
PAX5	KIAA1244	4.50464829E-4
CREB1	ITPR3	4.67625899E-2
ALX3	TRIM33	6.71571671E-3
PRRX1	ANK3	6.51794374E-3
SP4	EPC2	5.02811195E-2
SREBF1	NSMCE4A	4.50762934E-4
ETS1	ST6GALNAC1	2.85797481E-4
IKZF1	LINGO1	3.38725425E-4
SPDEF	REG4	1.17647059E-2
EGR	CDK10	2.12815412E-5
RBPJ	TNRC6C	2.10141674E-4
ZBTB14	PRR13	1.55172166E-3
ZNF740	PUS10	3.19806713E-4
MAFB	C6orf1	1.96186482E-3
KLF13	HIF3A	1.69327528E-2
FEV	OARD1	7.25489499E-4
PPARA	MYO1D	4.33208804E-3
NKX2-5	ASXL1	1.0070683E-3
TBX5	CYLD	1.61400459E-2
FOXO1	RNF166	1.714777E-2
TBP	ZNF175	8.47698264E-3
TBX4	ZNF443	2.36721235E-3
GFI1B	CFL2	3.28042733E-5
SPDEF	FJX1	1.15802766E-2
POU	EPHX4	1.41567311E-3
ETS1	BRD4	1.6194332E-2
MZF1	BHLHE40	9.24117508E-3
MEIS3	IFI27L1	1.5673112E-3
ERG	AGPAT3	2.39790142E-3
IRF4	TMEM104	2.57115572E-3
POU	TRMT112	3.30007979E-2
STAT	SEMA4B	3.64164892E-2
POU2F1	ST5	1.81875759E-2
FOXC1	MTHFD1	2.31805627E-4
TBP	AFTPH	3.26222886E-4
GTF2I	IMPDH1	6.03672256E-4
TCF3	NOTCH1	1.10979776E-3
ZNF281	HTRA3	1.08897971E-3
ETV5	PRKCSH	4.78396311E-2
TBX21	IFI6	9.57108209E-4
IRF9	CCDC53	5.36097015E-3
TFAP2A	TMEM186	4.141944E-4
ZNF35	WDR92	5.92448555E-4
TFAP2	TLE1	3.49846361E-3
FOXA1	SNAI1	4.43897485E-4
RORA	TRAF3	7.72656421E-5
PLAG1	FBXO25	8.07656396E-3
KLF7	CLN6	6.00412963E-2
LHX1	HRH2	7.28212356E-2
HOXB9	VPS11	3.62022179E-2
PPARG	KREMEN2	3.80349166E-3
CEBPB	IPP	4.75676202E-3
RFX1	LIMCH1	2.24430028E-2
VAX2	ETS1	2.63959937E-2
TP53	C6orf89	4.25867084E-4
SOX18	PGAP1	1.26616574E-4
TOPORS	BCL3	7.39974734E-4
RXRA	BCL2L10	3.62117825E-3
JDP2	ECE1	5.05752494E-3
GABP	GALNS	9.90821928E-3
HEY1	TNFSF13	9.6539907E-4
MEIS3	NDUFV3	3.38646063E-3
FOXG1	SYT11	2.87269442E-4
ATF4	CALCA	1.74922601E-1
IRF1	RAB40B	1.78112376E-4
SPIC	PTH1R	6.16772188E-4
SPI1	BCAP29	2.10669412E-4
TFAP2A	UBE2J1	9.90182771E-3
HEY2	NFATC2	1.48593261E-3
NFE2L1	FAM167B	2.11938837E-2
DLX2	CCDC89	2.55517583E-4
DLX5	ANAPC1	2.31254229E-2
PLAG1	ARFGAP3	1.83536238E-3
POU2F3	MAPK10	5.99665689E-4
HSF4	NR4A1	9.32844826E-3
SOX1	HNRNPF	1.00701028E-2
AR	MAPK10	1.06890388E-1
NFKB1	BUD13	1.77238206E-3
CREB1	RAB11FIP3	4.18162352E-2
TBX15	LSMD1	5.73997764E-4
HF1H3B	CYLD	6.33812152E-2
CACBP	C1orf61	9.95384647E-4
STAT6	RTN4IP1	1.36162399E-3
MEF2A	EDIL3	7.70437719E-3
NFE2L2	RFNG	6.67584446E-4
TCF3	RALBP1	9.57756226E-4
HOXC11	TM2D1	6.31549406E-4
NR2F1	PI4KA	5.38598413E-2
FEV	ABCD3	1.09376106E-3
MAX	C20orf27	3.48189165E-3
STAT3	HLA-DMA	1.7351811E-3
WT1	C1orf172	8.67221705E-3
NRF1	RALBP1	9.91170671E-2
CEBPB	SASS6	1.01934138E-3
MYOD1	HBA1	1.06016517E-3
POU3F2	SBNO2	5.18838247E-3
IRF5	FDXR	1.33287469E-3
E2F1	SH3TC2	5.53145078E-3
CEBP	SLC8A1	1.97602688E-2
ZNF423	GALK1	4.9298898E-4
IRF7	SHF	2.98506587E-4
RFX7	MIF	2.68491209E-4
FOXO1	FAR2	1.56823398E-2
IKZF2	CKS1B	2.61948465E-3
ID4	PCBP1	1.2764293E-2
ELF2	KRI1	2.32406888E-2
FOXJ2	N6AMT1	7.50194141E-4
RBPJ	CLPP	1.92784998E-4
SPIC	CHRNA5	3.0544876E-3
NKX6-3	ANKRD46	3.5449423E-2
EWSR1	SNRNP27	9.56440369E-4
SRY	NEK7	2.20530338E-4
ELF5	CARD6	6.83056938E-2
CACBP	LAX1	5.11388145E-4
HOXA9	RPL17	1.1883324E-2
HOXD8	CLEC7A	1.68069937E-2
GSX1	TMEM110	1.68183078E-3
ATF3	RIN2	1.06915307E-1
RUNX2	PKHD1L1	1.88423393E-2
AR	LRRC25	4.30408058E-4
HF1H3B	NEK6	1.00646975E-2
GATA1	LRRC16A	4.87666439E-4
TFAP2A	IL6	7.4084618E-3
SOX14	ST6GALNAC2	7.99876942E-4
RUNX3	ENC1	1.23400903E-2
RORA	TRIP4	1.43402551E-3
CREB3L2	SDCCAG3	9.00963244E-4
HOXD11	PRKCH	1.91383114E-3
POU6F1	ERAP2	1.01520102E-2
CCDC6	ARL8B	4.96302795E-3
HOXD10	ZHX2	1.3552537E-4
EBF1	FNDC3B	1.24942738E-3
CACD	ALDH9A1	7.64893668E-3
POU3F2	METTL5	5.65696544E-3
HOXD9	PRKCZ	2.51740431E-4
NKX2-2	TMOD3	2.1124012E-3
FOXG1	MOB3B	9.628662E-4
HOXD11	EIF4EBP3	1.7927264E-3
ARHGEF12	EID2	3.41343481E-4
PAX4	CLEC4A	1.85758246E-4
FOXA1	LHPP	2.13283249E-4
IRF1	C2orf74	1.06582772E-3
NFY	LRRC3	3.99017238E-4
SPI1	PDGFRB	6.18843205E-4
SP4	ZNF276	7.11982426E-2
TFAP2B	FFAR2	8.8391412E-3
RFX5	SYS1	3.04625134E-2
EOMES	HSPBP1	6.40120542E-3
GLI	CSTA	2.61856971E-4
KLF4	REXO1	1.88046381E-2
ETS1	CA13	1.77095632E-2
GABP	FBXO3	1.83069324E-3
ALX4	TRIM24	4.27230604E-2
CACD	BAG3	2.78486001E-4
ELF4	TMEM8A	2.65662905E-3
SPDEF	HIST1H1A	1.88688089E-3
STAT6	SENP1	1.05698566E-3
TCF7L2	PPIL4	2.99164268E-4
ZFX	ATP8B3	1.90548368E-2
NKX6-3	ABCA13	1.39734504E-2
ZBTB6	DOCK9	1.78138643E-4
SP4	RBM4	7.10496451E-3
E2F7	VWF	4.13353878E-2
HIC1	PLD6	4.05678928E-3
KLF14	C7orf55	3.32563461E-3
SPZ1	LMCD1	2.71586947E-4
ATF3	PPP2R2A	6.66222518E-2
IRF5	TMEM54	2.84560141E-4
FOXD1	SENP6	1.32632453E-4
CEBPB	NUDCD3	1.04813546E-3
GBX1	C1orf115	3.06497291E-3
EWSR1	IL6	1.76215556E-2
PAX7	BLNK	2.8202152E-4
HIC1	RAPGEF1	8.11674042E-4
LHX8	ZSCAN5A	1.17516869E-3
SRF	HMG20B	1.24269714E-3
ZIC3	IPO5	1.37405298E-2
USF1	AKT1S1	2.0140261E-2
TFAP2E	SLC25A28	5.36909387E-2
FOXN1	PAIP2B	7.19842877E-3
MYBL2	UBN1	3.8593215E-2
RFX5	EMC6	5.64031141E-3
TBX21	KIAA1199	5.21667054E-4
FOXC2	TPM2	1.25995483E-2
SREBF	ARHGAP15	1.88923289E-2
PRRX2	POC1B	3.80128925E-4
ETV5	PPP3CC	5.75316211E-3
TBX5	ARPC5	2.3447696E-3
SPZ1	MRPS12	8.99954408E-5
ELF2	ZNF473	3.04886345E-3
SMAD4	RMI2	3.61374354E-4
ELF5	DUS1L	3.78508842E-4
NFE2L2	SMNDC1	5.79792335E-3
SPI1	TAF6L	2.57402819E-2
TBX15	PRKCSH	5.31551456E-3
NR3C1	TMEM182	2.29320091E-4
AP1	MRPL20	3.94415842E-4
ESRRA	CCDC30	5.65868244E-4
KLF16	KIAA1522	1.72847815E-4
YY1	LRMP	8.274516E-2
RARA	TRAPPC4	3.31826611E-3
REL	PPIB	1.1863717E-3
USF	MAX	7.18094373E-2
ZNF350	ENC1	8.15066472E-3
SCRT2	ATP6V1A	4.56094889E-4
SP1	GADD45GIP1	1.15255231E-3
TCF7L1	CLIP4	7.01791778E-4
ESRRG	FCAMR	2.11538462E-1
IKZF1	PDCD2	7.54705689E-3
MAF	NOSIP	6.27518162E-3
EBF1	PHF23	1.91600967E-2
ETS1	SMC6	8.60082131E-2
FOXB1	RAD51D	6.694564E-5
BHLHE40	BABAM1	5.15025905E-4
MGA	HMOX1	1.00081659E-2
SP3	FANCG	1.02792359E-2
IRX3	GOLGB1	1.78881536E-4
EP300	CHIC2	6.1980619E-4
POU1F1	FAM210A	1.41332677E-3
SPI1	MIF	2.59216351E-4
HOXA13	TLR10	4.03023053E-3
POU2F1	TSC22D3	7.96399555E-2
GATA1	LTBR	2.87882321E-3
ZIC1	TNK2	1.34573722E-3
TOPORS	DPY30	2.480774E-4
GFI1	POLR2L	9.05797669E-4
HSF1	TNK2	3.71775887E-3
SP1	PHF7	1.51811833E-2
DMRTC2	BCDIN3D	1.96766597E-4
HIC1	NRIP3	5.30759152E-4
BACH1	AMIGO1	7.50578211E-4
TCF3	C19orf73	1.7641518E-3
FOXD3	NFATC3	5.05703824E-3
VAX1	MFHAS1	8.83295852E-3
ELK3	U2AF1L4	7.44428812E-4
MEIS3	CETP	7.37478532E-3
CEBPB	IPPK	8.39747802E-4
POU2F3	KLRG1	2.70914634E-4
PRRX1	GSC	5.15419265E-3
NR2F1	NPHP1	4.62379443E-3
ELK3	PSMC1	6.35556874E-2
ARNT	LRR1	1.26497594E-4
EWSR1	SUMO2	1.32421692E-4
MEIS2	ZDHHC16	6.52502459E-3
HOXA2	TNIP1	1.40553442E-3
TBX1	ELMO1	1.32845246E-2
SP4	PTCH2	7.29228385E-2
HOXD13	RAB1A	4.55693258E-4
TCF4	MGRN1	6.17392112E-4
SRF	ABLIM1	8.30451156E-3
IRX3	CACNB4	1.70911516E-5
SP4	ZNF112	5.65713566E-4
VDR	C9orf78	9.52040122E-4
RFX2	CARD9	1.78411581E-2
NR1H	EDEM3	2.73788618E-2
POU1F1	AHCY	4.71706504E-2
WT1	CDC6	5.61477343E-3
WT1	GAMT	3.53297715E-4
SP1	ZNF816	3.82017167E-2
SOX12	ZNF43	1.05777022E-2
RFX4	FAM171A2	1.89599717E-4
PDX1	RNASEL	6.4668905E-4
NFKB	DDC	5.47851394E-3
POU2F1	CCND1	3.93588334E-2
RARG	C17orf59	4.10998858E-4
ZNF232	CITED4	2.82835326E-4
STAT6	SMOX	4.99288339E-4
SOX7	CPED1	3.39616229E-2
CEBP	ING4	8.48909237E-3
HOXA1	STK38L	3.98037335E-4
KLF4	DDX51	1.17914412E-3
YY1	BTBD2	5.15357542E-4
YY1	MID1	6.18733448E-4
ZBTB16	INA	1.51513194E-4
KLF7	ELANE	3.78700016E-3
RARB	OXR1	5.09688828E-2
CDX2	ZNF862	5.85329056E-4
HAND1	ATG4D	4.38580853E-3
NFKB	SORD	5.78326641E-3
RREB1	PDCD11	1.65891912E-3
EHF	HMBS	3.89018932E-3
NKX2-6	SLC35G2	9.20674852E-4
ZFX	MCF2L	4.83269956E-3
EGR3	ZNF768	2.4732209E-2
KLF14	MTPN	8.00678487E-2
MGA	ATPIF1	3.03448165E-4
DLX3	DCTN4	1.28852488E-3
TGIF2	RNF111	2.81448278E-2
KLF4	BTBD2	6.08971629E-3
SP3	ACSS2	4.42134984E-2
ELF1	RHBDD2	1.68925091E-2
HOXB5	MARK3	4.32385011E-3
IKZF1	GALNT4	1.0044741E-3
GTF2I	PPP6R2	8.67384048E-3
STAT6	TNS1	3.77019335E-4
NR2C2	KIAA0196	5.0261949E-3
MAFG	MTRF1	3.17842954E-2
CPEB1	GREM1	6.922362E-3
ETS1	ACVR1C	1.69791316E-3
HNF4	GLDN	9.24273448E-4
TOPORS	RBBP4	5.58792311E-4
ZBTB7B	TTYH2	6.69444653E-4
TAL1	B4GALT1	6.03054595E-3
EN1	SOGA1	4.23216209E-3
PAX7	FBXO18	2.08320212E-3
ZNF281	ITPR1	2.42035562E-4
ETV7	TAF5	3.578997E-2
STAT	MOB3C	3.63572227E-2
ELF4	TAF8	4.96598889E-3
FOXG1	LSM11	2.61855247E-3
CTCF	SUPT6H	3.70251661E-4
RARB	HNRNPM	7.73212845E-4
IRF4	CEACAM3	6.21311938E-4
POU5F1	MPHOSPH6	1.4473866E-4
ATF1	UBQLN1	8.80755459E-2
NKX3-1	EFCAB11	8.1134148E-4
KLF14	NUAK2	6.73527852E-2
SRY	PFDN1	2.27487726E-3
MYEF2	LYSMD2	6.85134387E-3
TFAP2B	FZD5	2.96647458E-2
BRCA1	NDUFS1	1.46265793E-3
EHF	TARS2	7.07419864E-5
FOXO6	CPSF7	6.85913083E-4
PGR	MYSM1	7.47149635E-4
MAF	SLC10A7	9.57470106E-3
RELA	GLB1L	6.28564025E-4
SMAD4	C19orf40	1.02104074E-3
ZIC1	TNFSF12-TNFSF13	5.53754595E-4
ZNF219	CCDC94	1.26451083E-3
RUNX2	S100A5	2.74248917E-3
IRF1	SIPA1	6.01707116E-4
EMX1	BTNL8	3.5988589E-2
TP53	TTLL5	6.15633965E-4
ELF2	ANKRD65	1.49855225E-4
SOX18	CTU1	3.95463577E-3
TFAP2C	RTN4RL1	3.66660577E-5
SOX1	GLMN	3.10594078E-3
SOX30	RPP38	1.38023202E-2
TBX4	TNRC6B	1.49582743E-2
EGR	BCL2L14	6.60932496E-4
HOXB13	FAM114A1	5.07364866E-4
HMX1	NUDT5	2.57921047E-3
CPEB1	MPZL1	1.95756931E-3
KLF14	ILF3	4.85587167E-2
FLI1	FFAR2	2.04642596E-2
SP3	TMEM218	1.40988391E-4
ELF5	KIF3B	8.5644959E-4
SP4	TREX2	5.02710476E-2
HMX3	CREM	6.45123372E-4
MEIS1	SQLE	1.93437619E-4
SHOX2	SNX15	6.02164945E-4
RXRG	EAF2	1.83064135E-3
EGR	TIGD7	1.51281914E-3
ZNF281	EPDR1	9.84873755E-3
MAFB	C6orf106	9.28345047E-3
NFE2L1	OXSM	6.31454488E-4
TFAP2C	IL34	2.11640212E-2
MAFB	POLR3A	3.76646507E-4
MAFG	SENP7	2.55229736E-4
TFCP2	ARHGEF1	2.60349689E-4
GLI2	RELA	5.74254885E-4
NFY	DDX21	1.30726905E-3
TFAP2	KLF3	3.61359497E-4
PITX2	C17orf96	5.15254999E-3
HOXD8	PITPNC1	1.43258983E-2
XBP1	GJA3	1.83502991E-4
LMO2	IGFBP5	3.6955547E-2
SOX10	ANKS1A	7.76808941E-4
TEAD1	SZRD1	7.90825918E-3
TFEB	UNK	2.53857796E-3
TAL1	ASB7	3.78716352E-4
TCF3	S100A5	8.74268642E-3
ELK4	ZNF623	4.31665961E-2
ESR1	TAF10	1.75957228E-2
WT1	ZNF674	5.65979122E-3
POU2F2	WRAP73	8.20176706E-3
HES1	TMEM256	4.96693981E-5
EGR3	NUBP1	1.04142461E-2
ZBTB16	FNDC3B	2.41145505E-3
CREB3	UTP18	8.06200501E-3
IKZF1	MYH10	9.79404103E-5
SOX9	PGAP3	1.61453004E-2
RFX2	DACT3	5.7603506E-4
TCF7L2	RPS18	1.0095128E-3
TGIF1	TAX1BP3	1.72829935E-3
ZNF628	PIFO	2.14689794E-3
ESRRB	CCDC61	5.86504457E-4
ELF3	NR1D1	2.37492555E-2
KLF4	TMBIM1	3.15653031E-2
KLF16	C16orf58	5.34563079E-3
JDP2	ANAPC5	1.53492184E-2
KLF12	MAFF	1.0679858E-3
ELK1	SPRY4	6.46616424E-4
E2F4	ATP8B1	5.21909054E-2
INSM1	SH2D3A	9.85426957E-3
NFAT	LUC7L2	8.62222123E-4
NR1H	MTHFR	1.52636938E-3
ELF2	MCFD2	3.17425471E-3
ETV4	TGS1	8.17497032E-2
SP8	METTL10	4.78982555E-3
SOX5	IFIT1B	2.96165186E-4
CEBP	SESN3	2.70993321E-2
AHR	APEH	7.31145156E-3
ZNF281	C2CD4C	9.92194224E-3
NR2F1	NYAP1	1.02286832E-2
HNF4	SLC35F2	4.03996021E-3
NKX3-2	FGFBP2	3.77229202E-3
KLF4	PRKCSH	3.72086019E-2
BHLHE41	COX6B1	9.8522736E-5
POU2F2	SCUBE1	1.17036074E-3
EGR	MKL1	2.46297931E-2
FOXJ3	SART1	7.81943565E-4
TGIF1	CXCR6	3.06626782E-3
AP1	NHLRC4	2.95404416E-3
EGR3	BAG6	6.41959651E-5
CEBPB	STARD3	1.57563298E-2
SPZ1	TROAP	3.86768378E-4
ESX1	FAM184A	2.08774431E-2
FOXJ1	RGS16	3.7556823E-4
HOXB8	CD52	1.43553286E-3
FOXD3	ABTB1	2.45966705E-3
ZBTB7B	NFIX	2.97479924E-4
CTCF	NUFIP2	1.05745151E-2
SP1	KIF15	4.56869442E-2
AIRE	PLXNB2	7.44962174E-4
FOXL1	IL21R	6.46026403E-4
GATA	CCDC25	3.54944891E-4
RUNX3	SLA	1.23694057E-2
RFX4	EIF3C	7.64779644E-5
ETV6	GLI4	3.1186516E-2
POU3F2	PRR26	5.23976608E-2
GATA1	ZC3HAV1	1.13407995E-2
EGR1	BBX	3.69308416E-2
RELA	PDE4B	6.09483014E-2
SP4	SRRT	6.12138915E-2
PATZ1	MAN2B1	1.89879838E-3
STAT3	IKZF4	7.62858794E-2
FOXD3	SLC7A6OS	2.29128663E-3
NR5A1	NHLRC1	6.31785207E-4
SP3	ZSCAN21	7.64915105E-3
ZNF281	DUSP1	1.63787478E-2
ZNF282	ATP13A3	8.44138547E-3
POU3F3	HIST1H2AL	1.06193319E-2
NFE2	RAB40B	2.28902678E-3
SMAD4	TNFRSF9	1.24414821E-3
RUNX	ZNF816	6.32864084E-3
TCF7	TNFSF15	4.97782396E-3
USF	PDP2	5.95541779E-3
HMGA1	EBF1	1.93712513E-2
AP1	BTN2A1	2.06713962E-3
NFIA	CLK3	2.26286933E-3
LHX8	HEXIM2	1.13970661E-2
ZNF784	ATMIN	3.1613353E-4
ESRRA	NUP43	1.62468701E-2
POU3F1	ISLR2	1.06153846E-1
ELK1	HSPA1B	2.66563692E-3
ZEB1	ATPAF2	2.71389236E-3
PAX	TLL2	6.52489035E-4
PDX1	SUGP1	2.74878805E-4
GATA4	C12orf56	7.92360702E-4
RARB	SFI1	1.90280995E-3
DUX4	SUFU	7.6880621E-3
ARNT	NFATC3	6.468415E-2
FOXP1	MRPS12	4.17804627E-5
SMAD	IL10RB	1.28400076E-3
ARNTL	MVB12A	1.58951798E-4
REST	MSRB2	1.19659317E-4
FOXB1	ZNF516	5.2222046E-3
HINFP	OAF	8.6222299E-3
ERG	TCF4	2.70944742E-3
EGR4	RXRA	8.88166411E-3
HOXA5	ZNF106	1.83241725E-2
NR3C2	ZNF57	1.03765747E-3
GFI1	NFYC	3.93038547E-3
MYEF2	FAR2	1.06154369E-2
HOXB7	ADAMTS4	1.05893647E-3
HOXA13	CEPT1	2.53597702E-2
ZNF219	PIF1	1.46184197E-3
FOXO3	VCAN	2.03096356E-2
ELK4	RECK	6.97308091E-4
RARA	TIMP4	5.4132698E-4
NR2F1	STK4	1.78127211E-2
VDR	CRLF3	1.97788607E-4
PAX2	LSM11	1.78843749E-4
GSX1	PSAT1	3.82826188E-3
YY2	MBD4	7.81657446E-2
TGIF2	RMDN2	1.46922613E-3
RELA	RPIA	2.75840934E-2
ETV4	TNK2	1.67299149E-2
POU5F1	SFRP2	2.1884806E-2
FOXJ3	C8orf4	2.56847963E-3
HF1H3B	USMG5	1.28888303E-3
MYC	WDR4	4.70582243E-4
SMAD4	C15orf52	4.28049007E-3
CTCF	MVD	1.47142581E-2
RORA	TSPAN11	2.05856029E-2
HNF1A	EBF1	7.14475368E-4
EHF	HBQ1	6.18763174E-4
EN2	CALCOCO1	4.90034223E-2
ISX	CDK17	3.63392397E-3
FOXC2	BCL2L1	1.62051366E-2
SP1	TMEM158	1.06893542E-2
ETV6	RUSC2	5.41458371E-3
SOX2	MIER3	1.01227267E-3
ETS2	LACE1	2.14590352E-3
SOX8	CHRDL2	1.14806443E-2
MYB	PTGIR	9.8838753E-3
HOXB13	TM6SF2	1.83136172E-4
MEF2A	APEX1	7.98841798E-3
ZFX	CMTM4	1.4608964E-2
GCM	TTC3	6.90736838E-3
CACD	C6orf25	1.26176492E-1
POU6F2	MED16	4.00428755E-4
HOXB2	TMEM14A	1.49677433E-3
PHOX2A	KIN	4.95761543E-4
MAF	ATAD1	2.13487035E-3
HMX2	TFDP1	6.56303729E-3
NKX3-1	DDX27	3.27954719E-4
RARA	CAPS2	2.45901928E-3
GTF2A	TTC9	1.09424679E-2
CEBP	SLC6A12	6.0460293E-4
CACBP	C17orf80	3.41501119E-3
ZBTB7C	RBM47	1.46965801E-2
ARNT	GPER1	1.77942981E-4
ZNF219	E2F1	8.4560487E-3
SOX	HIVEP2	9.97509793E-3
GBX1	TSPAN15	9.58635171E-4
ZNF143	ATP5D	1.60922421E-2
E2F1	COQ4	1.25341688E-4
ZBTB14	ZEB1	1.01565597E-2
MZF1	ARID5B	2.46510038E-2
SOX8	MIEN1	5.06746591E-3
FOXJ1	TNFAIP3	1.43684684E-3
USF	ELMSAN1	3.61049665E-3
ZNF281	LZTFL1	2.39261593E-3
MAF	USP37	3.40149354E-4
NKX2-1	GSE1	7.44860548E-3
MYEF2	TNFRSF13C	2.10061216E-3
FOXC2	TXNDC11	1.9800772E-3
SP1	MTSS1L	4.02348506E-2
HIC1	GLB1L	1.74063884E-4
TFAP2C	CHAC1	2.82709488E-4
POU3F1	AP5S1	6.81099093E-4
FLI1	CLEC4E	1.56489028E-1
MLX	AC021860.1	4.79598528E-3
NKX2-5	PIP5K1C	4.12860607E-4
TFAP4	TMEM116	1.04695376E-4
ESRRB	PRR14L	5.24823604E-3
TFCP2	THOC6	6.11078762E-5
POU2F1	U2AF1L4	2.21749028E-3
LEF1	ZNF827	6.59386813E-2
ELF5	SLC16A4	1.18205687E-2
NFAT	HNRNPA2B1	2.47286664E-3
EN2	C2	3.74638078E-3
TBP	SEC23A	4.20751643E-4
EBOX	RNPS1	1.38905956E-3
NRL	LRRC63	3.4094319E-3
TOPORS	C10orf107	2.35395709E-4
DMRTA2	LENG8	1.29429488E-3
FOXD1	DDX54	8.11537205E-4
BACH2	ETS1	1.93618382E-2
CACD	MINOS1	7.862682E-4
MEF2B	KLF7	7.61697497E-2
POU2F1	ECI1	2.29039882E-4
KLF16	BIK	1.75699332E-3
RORA	FKBP2	6.56295106E-2
ZEB1	ZNF19	7.21473324E-3
DLX6	PRDX2	1.28901689E-3
ARNTL	TSR3	1.15052011E-2
JDP2	MYO7A	1.44451411E-2
FOXI1	SETX	1.3258267E-2
TOPORS	CLINT1	7.5570739E-4
ISX	SLC25A45	9.07980426E-3
NKX2-3	AL807752.1	4.60024374E-4
CPEB1	GPR65	7.40529983E-2
SRY	CHSY1	5.14561863E-5
ZBTB7A	TOR4A	9.71367713E-3
GATA5	TM9SF3	3.07225028E-3
IKZF2	KIF13B	1.27807583E-3
RELA	KDM4D	2.51019015E-4
POU3F2	MKRN2	1.49947801E-4
EWSR1	ENTPD3	8.07494806E-3
ZFX	DRAM1	3.53042687E-2
HNF4	NR1D1	1.77195663E-3
LHX2	CASP3	2.24350262E-4
SOX30	DUSP23	5.80367192E-4
ELK1	ABCF1	4.68465012E-3
NR2F1	CLPTM1L	1.31224178E-3
SMAD4	GNA12	3.43353177E-4
GATA1	SEPT4	7.10217427E-4
FOXO4	MYO1E	1.76805319E-2
FOXJ3	JARID2	5.48320697E-2
NFATC1	DHRS3	2.60807443E-2
TFAP2A	VAMP2	1.87887916E-4
ZNF219	HNRNPH2	2.78724347E-3
RBPJ	C1QL4	1.16144019E-3
NFE2L2	GPR153	7.96244839E-4
EOMES	DUSP6	6.59004376E-2
FOXL1	BRI3BP	5.76088032E-3
ETV2	C1orf95	9.63235391E-3
AP1	RNASEH2C	1.390724E-3
ZFX	ZNF707	9.28659606E-3
HOXD8	BNIP1	4.15250621E-4
MAX	PLXNB2	1.64434722E-4
NRF1	ZNF385B	9.36775114E-3
ETS	RBFOX2	8.14032891E-4
ONECUT3	PTPRC	1.04450951E-1
XBP1	DDX51	2.57676401E-2
FOXA2	RHOBTB3	3.85376568E-2
RXRG	IKZF2	1.16101487E-1
RFX1	SWI5	2.69692938E-4
EP300	PLEKHG3	1.08447497E-2
SP4	PIM2	9.39661262E-2
RUNX1	C1QTNF1	1.21008345E-2
TFE	TTYH3	1.68599552E-2
ETV1	TIGD1	7.45527165E-2
MEF2D	MALT1	6.80453255E-4
BARHL2	ICAM2	1.53204041E-2
FOX	GLTSCR1L	1.02786628E-4
ZNF281	ATAD5	1.97544419E-4
PRDM1	C19orf43	1.26236147E-4
IKZF1	LAX1	8.97265251E-4
SMAD	CTSW	2.34587825E-4
ARNT	RAD51B	2.89005472E-3
CACBP	SRRM2	1.04763252E-3
CACBP	HR	7.85400785E-4
FOXA	UBE2Z	1.10538199E-3
AR	UNC13B	7.32960947E-5
LHX6	FBXW11	1.77767341E-3
OBOX1	HTR7	5.36609603E-3
FOXP1	UBL4A	7.71338899E-4
EHF	ZNRD1	3.90064169E-4
TBX21	PER1	1.75200379E-2
FOXC2	PCDHGA7	2.14862908E-3
ZNF628	FPR2	2.29333623E-3
SOX7	LRIF1	8.33206295E-4
AR	TGFB1	1.26598274E-2
RXRA	SUPV3L1	1.92709675E-3
GABPA	UVRAG	9.02368718E-2
BARX1	SNAPC1	5.43238391E-4
PAX6	PCNA	9.03140449E-5
SPIB	NFATC1	1.03833179E-2
TFAP2A	RAC2	1.77030657E-3
SOX5	PTPRC	5.87738794E-3
TFAP2E	ZNF703	4.45196505E-4
KLF4	CAMKMT	3.72791333E-3
HES7	EFTUD1	9.25674251E-5
ATF3	DAP	2.06166186E-2
HSF1	EMR3	5.00343644E-2
POU3F3	SUSD1	2.58310021E-3
RARA	MYBPH	4.39580139E-3
OTX2	SYN1	3.59841513E-3
GABPA	ZFP62	8.00259091E-2
HOXA3	C1QTNF7	1.21983045E-2
EN2	IFIT2	2.6536196E-3
ZNF219	HIF3A	4.83792937E-3
RARB	LAMB2	2.40499503E-3
HIC2	ZNF365	6.7900293E-4
NOBOX	HIC1	1.57785849E-4
FOXD2	PAPOLG	4.31691613E-3
BARHL2	ATOH8	3.37250248E-4
GFI1	HS1BP3	5.92292983E-3
E2F1	TMEM126B	3.03922797E-2
LHX1	CTR9	9.95231381E-3
NFIC	ZADH2	5.69301489E-3
SRF	FAIM3	8.25496442E-3
SP1	EPS15	7.01452846E-2
DMRT2	P2RX1	9.55658726E-5
PKNOX2	C1orf21	2.76904047E-2
FLI1	TRMT13	7.55235959E-2
PAX4	GTF2F2	9.77440395E-5
EGR1	NOC2L	1.83439706E-4
ELF2	CACNA2D2	2.09678162E-3
LMX1B	COL6A3	1.18550003E-2
FLI1	TSG101	1.28519506E-3
SP4	MARK2	9.64835517E-2
FOXI1	TUBD1	3.16078313E-3
TCF7	ANKRD9	6.30723356E-4
PPARA	FANK1	1.63994463E-3
DUX4	USF1	1.59839569E-2
TGIF1	LILRA2	1.40773373E-3
ELF2	STAM	2.3208015E-3
FOXO6	DRAM2	4.62408361E-3
GABP	TCF3	1.12451319E-4
ATF6	INSM1	1.20312788E-3
OBOX1	FZD3	1.56600953E-2
UNCX	TPM4	1.06510724E-3
GTF2A	HIST1H2BC	5.40104021E-4
SRY	KIAA2013	1.3316507E-3
ETV6	CCDC9	1.05661347E-1
PDX1	LAS1L	2.56924426E-3
ETS1	C15orf38-AP3S2	1.74282365E-3
TBX21	C5AR1	6.29965918E-4
CACBP	FAM76A	1.15023736E-3
MSX2	NBPF3	7.26972888E-5
HNF4A	ZBTB7C	1.07569426E-1
MEF2D	RBP5	6.1869753E-4
HOXB13	MYCL	1.1736231E-3
NKX6-1	SNAI1	9.9861551E-4
POU2F1	B4GALT4	3.70828613E-3
IRX2	ZNF572	3.68807229E-4
ATF4	KDM5C	4.4366462E-3
ELF3	EIF4EBP2	3.29696662E-3
AIRE	RABL2B	6.78875732E-4
POU5F1	ZFPM1	3.44278007E-4
RXRA	SEMA4A	7.00163188E-3
AP1	TMEM18	2.17196328E-3
AP3	KIAA1522	5.73337385E-4
IRF2	SELM	1.44443198E-3
SP3	ZEB1	1.42191835E-2
CEBPG	IFIT2	4.30817076E-4
KLF16	TIGD4	9.12091977E-4
TGIF2	RPIA	1.19984275E-2
POU5F1B	FMO2	3.87521797E-3
RUNX2	GTPBP1	6.93622663E-5
SPZ1	COX6B1	9.14901617E-4
TFAP4	KIF3A	4.83668673E-4
SOX18	RNF114	5.4702375E-4
HSF1	MAD1L1	1.1244434E-3
GSX1	CREBRF	8.52073785E-4
BHLHE41	CHAMP1	7.33150405E-3
SRF	HIST2H2AB	6.55284471E-3
HNF1	HIST1H2BH	2.16996106E-4
FOXC2	TRAF3IP2	9.12321068E-4
DMRT1	CIPC	7.22809828E-4
TFAP2A	PHF11	1.4924539E-3
RFX2	PEG3	5.12437538E-2
TGIF2LX	ZP3	6.13555041E-4
TBX21	CEACAM4	2.90103201E-2
SPIC	LRRN2	5.9956289E-3
RREB1	BANF1	1.02802173E-3
MYEF2	RAB39B	1.92630612E-2
RREB1	C4orf32	2.84350809E-2
NR2E1	MTHFR	1.27957207E-3
MYF6	GDI2	1.30340674E-3
PRDM1	FAM117A	9.70553527E-3
NFE2	PTN	5.4305144E-2
ETS2	POLE	4.1144211E-4
HMX1	NECAP1	1.81105718E-3
ZBTB14	C15orf61	3.55953918E-2
MNX1	HOXA2	3.17735772E-4
IRF1	TLL2	4.32562361E-3
IRF7	ZNF454	7.37009567E-4
PAX4	HOXD4	8.78998084E-4
RARA	TMEM183A	6.12444268E-4
ESR1	MTHFR	2.73574865E-4
MAF	CYB561D1	5.07585545E-4
SRF	SORCS2	9.84047837E-5
TEAD3	PEX19	4.04993845E-4
RFX4	IQCH	2.68917606E-2
ERF	NPDC1	2.39641055E-3
REL	SMC3	3.24081814E-3
NFYA	PSMB9	1.77020115E-3
CDX2	TTC17	7.69838756E-3
ETV6	IRF2	1.60901563E-2
EN1	MAFF	2.59583738E-4
GABPA	CEP55	5.32754538E-2
SPI1	ITGB1BP1	2.10465277E-3
POU6F2	ANTXR1	4.37591238E-2
RXRA	STRIP1	1.56798046E-3
MEIS2	SCLT1	2.82113952E-2
WT1	ACAD10	4.0353054E-4
HOXC10	DNM2	2.67792849E-2
GATA2	MUC1	4.83123159E-4
SOX14	SLC31A2	1.96044203E-2
EGR1	NXPH3	3.04425012E-2
PBX1	CLPTM1L	3.75000897E-4
PAX4	RASD1	1.34752331E-4
ETV7	BCL9L	2.78154616E-2
PDX1	CYP19A1	9.84210083E-4
TFAP2B	MRPS12	8.7743419E-3
OLIG1	HOXA9	5.18998458E-2
TBX20	UBXN4	4.30723533E-4
ETS	PEAR1	8.41998969E-2
MEF2A	CCR5	1.06278418E-3
ZFX	C2orf42	1.04313117E-3
PRDM1	PRPS2	3.079508E-3
ESRRB	CYB561	1.59402015E-3
ETV7	FCGRT	7.41064255E-3
IKZF1	CCL23	1.70087976E-2
ESRRG	PRR24	3.71514586E-4
SOX4	HOMER3	9.43294304E-3
TFAP2A	PPP1R12C	1.86023808E-2
RAX	GJC1	7.99225754E-4
HIC1	C1orf86	8.54148495E-3
HNF1	FBXW2	6.6002241E-3
POU3F3	TNIP3	1.4082618E-2
NFKB	LLPH	1.23633315E-3
SP3	HIBADH	1.5272363E-2
CTCF	RAD51D	8.22288305E-2
EGR	STAC2	3.34354087E-3
PAX6	OSM	1.70564148E-2
IRF8	SIRT6	3.15639409E-3
ZIC2	ADSSL1	4.21749409E-3
HNF4A	NFKB2	7.88997294E-3
PRRX1	HRH2	2.91284943E-2
BCL6B	LRRC41	1.6541081E-2
PAX5	COL6A3	5.69803406E-4
REST	ZNF329	1.28498275E-4
SOX21	C10orf107	1.7836892E-4
E2F7	MST4	2.41255603E-3
FOXO4	WIPF1	3.14663993E-2
MEF2A	PAIP2	5.63046962E-4
HNF4A	SLC16A9	1.71541919E-3
ZNF281	PALM	3.76189133E-3
SP8	ST20	4.20033022E-2
POU3F1	CUTC	1.12022421E-3
POU3F1	EIF2D	7.85871595E-4
EBOX	ASPSCR1	3.39743658E-2
FOXG1	C2orf68	3.7156657E-4
IRF3	RFX3	7.31901862E-3
TFAP2B	ZFP36L1	4.99746743E-4
SOX11	KRAS	8.64857448E-3
SOX3	VOPP1	3.83239066E-2
PRDM1	CHRNB4	9.90941904E-4
FOXL1	GNL1	5.27730039E-4
GATA1	VAMP2	5.6366375E-4
NR2F1	ZBTB2	5.47066095E-3
TFEB	TCEAL8	6.72674839E-2
HOXD9	EXO5	5.20649828E-3
DMRTA1	ADHFE1	7.57181309E-3
FOXD3	SUPT3H	1.84340918E-3
ZNF35	ROGDI	3.74534895E-3
NRL	HIST1H3C	1.14198686E-3
ZNF691	SYNJ2BP	9.13250325E-3
MTF1	PABPC1	4.5247546E-4
SOX8	CENPI	9.86165704E-3
HOXB5	IRF2	1.96153105E-4
SPZ1	ZNF175	6.8859642E-4
MYC	KANK1	6.58050444E-3
HSF1	IQCA1	4.02714975E-2
GBX2	ASB13	8.09376491E-4
PAX8	ZBTB20	3.81615835E-2
ZIC4	CSNK1G2	1.55307546E-2
SPI1	ICAM4	5.00545659E-3
PDX1	MFSD11	9.91581541E-3
POU2F1	DPP8	4.93172831E-4
ETS	AKAP12	4.4511556E-3
IRX3	TTC37	4.73569612E-4
SRF	CALM3	1.0815375E-3
IRF2	XCR1	1.45283697E-3
HOXA9	ELF4	3.38935575E-3
FOXG1	BGN	1.03150671E-2
MTF1	MAN2C1	8.49656085E-4
SREBF1	TMA16	4.56067497E-3
BARHL2	SIAH1	1.20151154E-3
KLF14	MPC1	8.46783423E-2
XBP1	DUSP2	2.17847374E-2
NR2F2	SEC24C	4.44165935E-2
SP8	CRY2	2.93511811E-4
SPZ1	CTSH	8.04741621E-3
TGIF1	MCAT	8.44830552E-4
GABP	SEMA7A	1.54403978E-2
ARX	MYOF	7.82107988E-3
MYOD1	TSC22D4	7.86987454E-2
AHR	NEK6	8.18697526E-3
HIF1A	EDF1	1.94277591E-3
GCM2	LIN7A	1.06518436E-2
E2F7	CBS	5.08641549E-4
EBF1	CRBN	8.33215692E-3
HOXC13	CTSW	5.75819545E-4
CTCF	ECI1	8.04134465E-3
SP8	MOB4	2.76478736E-2
EGR1	PARP16	2.03737618E-4
SOX2	DNTTIP2	7.81670968E-4
HIC1	TTC9	1.09740936E-2
NFE2L2	DCTN5	1.84256324E-3
TGIF1	CYLD	8.16969615E-2
IRF	GUCA2A	1.04365375E-3
HIF1A	NDRG1	9.06991119E-4
HIF1A	RAB4B	1.72928069E-2
RXRA	ARIH1	1.24694171E-3
ZIC3	NCBP2	7.69991546E-3
HIC1	FBXO33	9.35399389E-3
FOXL1	ANKRD13A	2.63158922E-3
POU2F3	SRF	8.17517894E-2
ATF2	SRSF6	3.16704366E-3
EWSR1	RFXAP	2.19875422E-3
ZBTB49	C19orf57	8.45948552E-4
BACH2	CIZ1	1.99610112E-3
HOXB6	B3GNTL1	1.35893207E-3
PPARA	BRPF1	1.3625533E-4
FOXJ3	RANBP3L	2.46728216E-2
ZNF35	FAM98C	2.71437538E-4
SP3	SPATA2	3.22582951E-4
ZNF219	AFMID	1.03064074E-2
MAFB	ENO3	4.06310626E-3
TFCP2L1	DOCK3	1.89845862E-4
AP1	TMEM143	1.18410679E-3
BCL6B	NVL	9.21638923E-3
NFKB1	EBI3	1.18443147E-2
HEY1	MCCC2	3.54896726E-2
BACH1	SLC4A1	2.01217039E-1
TBX21	RANBP3	1.16180877E-2
FOXO6	GDI2	1.76123338E-4
PATZ1	CMTM3	7.74598261E-4
TFCP2	TM2D2	8.05363668E-4
SPIC	TSEN15	8.01190342E-3
IRF7	NSL1	1.74101738E-2
RXRG	CASKIN2	2.90581256E-3
HDX	MAP3K3	1.11987699E-3
KLF7	LCA5L	2.43840123E-4
SP8	SENP1	6.54547842E-2
ELF5	GIMAP8	1.24572247E-2
MEIS1	NMRK2	3.9792295E-4
RXRA	PDE2A	4.92293147E-3
USF	PRSS21	2.28029809E-2
RXRA	RECQL5	1.20605445E-2
RUNX1	TNFRSF4	8.7405044E-4
NFIB	ELAVL2	4.85489265E-3
HNF4	METTL12	2.23849546E-2
BCL6B	CCDC152	3.17890846E-3
IKZF2	ZNF207	4.46791575E-3
ZSCAN4	MBD3	1.4755274E-4
MAX	MED15	1.77272746E-3
ERF	SDHAF2	4.14217973E-2
RFX1	CTC1	1.30217825E-3
ZEB1	COPS7B	1.23919395E-3
RARG	CD58	6.21697446E-4
SOX8	ADAMTS7	2.01554926E-4
PLAGL1	FN3KRP	7.37556059E-5
REST	PARD6G	5.14685315E-3
FOXO4	SHOC2	7.54588713E-3
ELF3	CTSG	3.64435255E-2
NKX6-2	MTA3	7.92370312E-4
ZNF219	CPSF6	1.55110838E-2
ESRRG	C1orf54	2.21374172E-4
SMAD3	ACOT7	1.9055477E-3
RELA	ARL4D	4.41476404E-3
NRL	CTLA4	1.17871661E-1
EOMES	TSTD2	1.9661126E-4
GATA1	CPSF3L	2.74811538E-4
GLIS2	POLR1E	5.33551109E-3
SP3	FTSJ2	1.10587726E-2
ATF1	HS3ST3A1	9.86663303E-2
FOXJ1	SLC22A15	1.33890862E-4
NR2E1	PPP4R4	5.15653496E-4
PAX5	GSTM4	9.7359766E-3
ZNF423	PPP2R3C	3.58770325E-4
ASCL2	APLF	1.24743485E-3
RORA	INTS7	2.65267437E-3
BATF3	NARS2	5.17058681E-2
SPIB	SMOC1	1.19710112E-3
MYCN	TPCN1	1.27846344E-3
FOXD1	TTYH3	6.80926406E-3
RFX7	LPPR3	5.2003437E-3
JDP2	H1F0	1.60194173E-3
REL	HLA-DMB	1.21233301E-2
CRX	NMT1	4.96302795E-3
RBPJ	HNRNPA1L2	7.89872662E-5
TBX2	FAM105B	8.86915832E-3
TEAD4	SLC25A45	8.30271896E-3
CREB3L1	ZYG11A	1.14439026E-4
CACBP	MBTD1	7.91142623E-3
NR2C2	CYP4F11	4.45822186E-2
RARA	AFTPH	3.60995977E-2
PATZ1	SH3GL1	2.20502189E-3
NR3C1	XRN1	7.36229109E-3
USF	MDM2	4.29000467E-2
ZNF219	GSPT1	2.61046572E-4
GBX2	C17orf58	2.53803291E-3
EGR	TP73	4.82776894E-2
FOXO3	ITGA4	1.08374256E-2
PATZ1	CCDC69	5.5613277E-4
ETV2	BAG1	3.36353502E-3
IRF2	FURIN	1.31828314E-3
TEAD4	CHRNG	4.80972191E-3
POU3F2	HIST1H2BJ	3.35466785E-2
NR1H4	FAM207A	3.70756393E-3
TFEB	BAP1	3.76492803E-4
ZNF384	GRM2	1.26704023E-4
INSM1	RETSAT	8.7480369E-4
AP1	S100A5	8.64164191E-3
DLX5	MLC1	1.59638328E-4
CACBP	RBM14	1.47213786E-2
GBX1	SERINC3	6.74468084E-2
NFATC1	SLC25A27	8.6610482E-4
ZNF143	FN3K	6.85427838E-3
EGR	EPPK1	1.67707079E-2
ETS1	ZNF22	8.25125841E-2
POU1F1	HR	1.32737583E-4
GABPA	NUDT22	8.38109751E-2
ELK1	PNOC	1.85469164E-3
ZIC3	KIF27	8.2300015E-3
POU2F1	CARF	3.72899646E-2
FOXP1	AL590822.2	1.06990926E-3
FOXL1	RNF111	1.87632185E-2
HOXC12	CCDC82	6.64963071E-3
STAT3	PSMB8	3.24796699E-3
NR6A1	RAB4B	1.72928069E-2
AP1	CA4	4.07901133E-3
SPDEF	TCF20	2.07263293E-3
SPIC	ICAM2	3.26270967E-3
FOXB1	EFNA3	2.0223241E-3
LMO2	KIAA1671	9.83523762E-3
RARG	VBP1	1.22517477E-2
GABP	PSMB6	2.34190828E-2
MYEF2	KNTC1	1.15141889E-4
ELF1	KLHL6	9.76604308E-2
ZFX	PDK2	3.12277292E-2
TBP	PARD6B	7.37374521E-4
MYCN	PALM2-AKAP2	9.90917341E-5
FOXJ1	CRTC1	6.34078304E-4
FOXJ1	OSTM1	3.57159615E-4
GABP	ZMIZ1	8.29840746E-3
ZNF281	SHARPIN	6.10097461E-5
ELF5	IKBKB	6.41691388E-2
POU2F2	ATF7IP2	1.26087106E-4
ZBTB14	SLC38A1	5.74781641E-2
POU1F1	PUS10	4.79010625E-4
TCF12	WDR83	2.16766061E-4
NFE2L2	ANO6	1.54281522E-2
MAX	MED14	1.30036056E-4
ZIC4	LRG1	2.04146886E-4
ZNF423	SLC35E1	5.65976931E-3
EGR	WNT10A	4.25016298E-2
ZSCAN16	ADAT3	2.12899433E-4
ATF2	NBPF3	1.10251041E-2
POU2F3	TREM1	1.22579499E-2
PAX4	PTGR1	1.06959129E-4
SOX7	SMAD6	1.57075805E-4
IKZF1	SPHK1	4.58599585E-4
WT1	CASP8	8.40921316E-3
RXRA	RAPGEF6	5.20583733E-4
FOX	CMC4	4.45925936E-4
NFAT5	ZNF410	1.04586286E-3
GBX2	HIST1H2AE	2.12649789E-2
COMP1	ZNF75D	9.72800432E-3
SOX2	GSG2	6.8709719E-3
POU2F3	MAMDC2	8.73932903E-4
IRF9	KCNC4	9.1088777E-4
CACBP	DHX35	2.17518115E-3
FOXK1	BAG4	4.13605345E-4
ETS	KIAA1191	7.21894974E-3
ATF4	ZBTB37	5.06406245E-2
IRF5	RHOBTB1	2.37723555E-3
REST	ALDH1L2	1.56924296E-2
HOXA13	RFWD2	2.80616454E-2
PAX5	DENND2D	6.07349059E-4
CBX5	LRRC61	8.27154972E-4
HOXC13	ARID5B	1.00317136E-2
ELF2	CCL22	6.106496E-3
SOX21	SLC16A10	3.42733293E-2
TFAP2	DNAJC4	9.89286816E-3
HOXC10	SPICE1	1.19218586E-3
POU4F1	VAC14	2.73435477E-2
FOXD3	MELK	1.32974332E-3
ETV6	PIGX	1.21469859E-2
AP1	C19orf35	1.87563103E-3
ZNF219	TACC1	2.75454714E-3
RUNX	ZNF75A	1.37434277E-3
ZNF282	CMTM4	9.07579155E-4
REL	CLSTN3	1.55853425E-4
ZFX	CXCR5	3.33346626E-2
SMAD4	RBX1	3.32601037E-4
NKX2-5	SELENBP1	8.88851066E-3
POU5F1	MOCS3	1.09753316E-4
IRF1	TOX2	3.38058403E-3
FOXQ1	VWCE	7.00968226E-4
ELK3	SDHAF2	6.21326959E-2
NKX2-1	LY9	1.18477427E-3
SIX6	RBM17	1.08740203E-2
RUNX2	NLN	3.2958566E-3
ZBTB7A	GPER1	1.04752472E-3
MYB	LAMP3	9.49796266E-4
ELF2	KLRC1	2.38168297E-2
MESP1	NKD2	4.78966614E-4
POU3F4	SOX13	6.82315687E-4
MEOX2	PCED1B	1.27477914E-2
HOXB13	ORC1	7.46971809E-4
VDR	GAB2	3.30473055E-3
KLF7	SPOCK2	2.69618589E-3
E2F1	ACBD6	5.24678056E-2
HOXB3	SH3BP4	5.71853535E-4
NRL	ARHGDIA	3.85300007E-4
FOXK1	ACAP1	1.10050519E-2
MAFB	CEP95	6.78076538E-4
ZNF219	FAM84B	3.11452514E-2
MSX1	TNFSF13B	9.30566404E-2
FOXB1	ZGPAT	2.31531102E-4
FLI1	DMWD	1.68068071E-3
EP300	MXRA5	9.75943006E-3
HF1H3B	FAM213A	5.6405538E-3
TGIF2LX	ASF1B	7.99461331E-5
SOX1	LIN52	4.2405642E-3
RXRG	AHSA2	6.73001042E-3
USF1	UBXN6	4.93523125E-3
FOXC2	IL21R	6.6025606E-4
TFEB	FCRL1	1.93889413E-3
TCF21	ADCY5	1.54875799E-2
REST	STOX1	3.70469143E-4
SPDEF	TMEM63A	5.217215E-4
CRX	TAB2	1.00382186E-3
ELF1	USP36	5.93048407E-2
PPARA	TNFRSF10D	2.31898913E-3
RARA	FZD5	1.3524537E-3
CREB1	MEF2D	2.71634316E-2
IRF1	EFNA1	2.03474284E-3
TCF3	INTS3	2.09785891E-3
HOXD9	DOCK9	1.6619297E-3
CACBP	PIH1D1	1.25750175E-3
MEF2B	CLDN10	1.74002589E-4
MEIS3	SECTM1	2.20015635E-3
RORA	BUB3	2.34375167E-3
PDX1	C10orf107	3.84747275E-4
RUNX3	VAV3	7.79629035E-3
GBX2	CTDP1	1.24429196E-3
AP1	ACP5	1.12668791E-2
PRDM4	MMRN2	1.95151749E-2
RAR	MTFP1	2.63751527E-2
SOX21	HDGF	6.9485387E-3
TFAP2C	AHCY	2.9801347E-3
TFAP2B	GFER	7.42938439E-5
SP8	SLC27A1	1.26781329E-3
EHF	TIGD1	5.79854462E-2
HOXD11	SLIRP	3.90551715E-3
RXRA	CIITA	3.1683011E-2
EWSR1	OPCML	2.54839685E-2
HNF1A	DENND3	5.22631899E-3
POU6F2	MAP9	8.59612362E-3
LHX1	PACS1	4.82561685E-2
NR2C2	SEMA3G	8.01595113E-2
ETV2	SIX5	2.23232076E-3
ZFX	PPP2R3C	3.24833443E-3
ESRRB	GNA11	3.50838144E-4
RUNX2	HECTD1	4.5932307E-2
PLAG1	SPHK2	1.6181575E-4
SP4	JUP	4.01521276E-2
SP3	C11orf49	1.0061972E-3
HIC1	CYP4V2	9.57692047E-3
IRF9	OXLD1	1.06743581E-4
SP1	FAM19A4	1.28707893E-2
ZIC1	SH3BP5	1.46110725E-4
ATF7	ATP9B	6.31395437E-2
SOX1	ZC2HC1C	1.8812127E-4
MEF2A	MLLT3	1.0551948E-2
GLI2	LRRC45	6.48697308E-5
THRB	PRAF2	1.07284824E-3
NR3C1	AIFM2	6.83624801E-3
GLI2	PARS2	9.9016908E-4
MZF1	CPNE8	5.13849808E-3
KLF7	HSF1	6.94192447E-5
FOXD1	NEURL1B	5.88946635E-4
KLF14	CBFB	4.91268399E-3
CREB1	ZC3H3	4.66111164E-2
TCF3	DMXL1	3.85327345E-2
PRDM4	SASH1	3.40560989E-4
NFE2L2	FERMT1	2.62675315E-4
NR1H	C3orf70	8.14338807E-3
PROP1	NGRN	8.22101166E-3
TFAP4	BRSK2	4.76972982E-4
ZNF219	FKBP2	3.75025775E-2
EBF1	PABPC1L	1.88094858E-3
HF1H3B	TMEM14C	1.28381195E-2
ZNF350	KLHDC1	8.68055555E-3
ETV1	LYL1	9.84391313E-3
FLI1	ITPR2	2.3566518E-4
PATZ1	ZFP90	2.94367985E-4
SOX5	ASPSCR1	2.61879715E-4
ELF2	DAZAP1	1.80397428E-3
FOXF1	BBS4	7.46574689E-4
FOXQ1	VIPR2	5.83007717E-3
RARA	ITFG2	3.92530392E-2
TFAP4	DENND1B	4.77088755E-2
FOXJ2	EMP1	1.0515001E-3
IRF	MED20	9.84654019E-3
NKX2-6	DCAF8	7.1447605E-4
ZFX	CLIP4	3.38658908E-2
DMRT3	HIF1A	2.19995885E-4
POU6F1	PEX13	2.64722838E-3
NFAT	TIMP2	1.24664127E-3
HOXC10	SLFN12L	2.25274832E-2
TCF12	PER1	8.80906423E-4
CDC5L	VANGL2	7.68378486E-3
MEIS1	CORO6	1.55668102E-3
TEAD1	AIF1L	7.3577917E-4
PROP1	RAB38	4.14647616E-4
FOXO6	DDX19A	2.35072428E-3
ATF4	TM9SF4	6.78984475E-3
GCM1	DHX37	2.91023659E-5
WT1	MAMDC2	1.24847558E-4
FOXJ3	MDM1	9.75717934E-5
PAX5	TSC22D2	3.30725871E-2
SOX7	NHSL1	7.65821548E-4
ITGB2	RNF216	3.07451161E-3
SOX11	TSPYL5	1.62763503E-4
RFX3	IFT122	6.09243941E-2
NR2F1	FGD2	1.70470728E-1
STAT6	TMBIM1	1.17049631E-2
IRF	MICB	2.07948971E-2
FOXC2	ELK4	2.89234825E-4
SOX8	USP32	2.59937574E-4
SOX15	HDGF	1.35474348E-3
BACH2	PIAS4	4.47401647E-4
ESRRG	ADAMDEC1	2.61417665E-2
MYB	C16orf71	5.27002882E-4
NFKB	SH3BP2	3.34109586E-2
ISL2	CHAMP1	5.92042409E-4
KLF4	CARS2	6.30364767E-2
GATA6	PLD1	5.47173085E-5
ETS	KIAA1462	4.08577019E-4
SREBF	CALM2	3.86436782E-4
OBOX6	ZNF101	9.9269521E-3
MAF	DENND4A	1.7703249E-3
ESR2	TPM3	2.33786669E-2
NHLH1	MTCH2	6.6021286E-3
ELF2	BEGAIN	3.81764177E-4
SP1	MICU1	7.36693347E-2
TGIF1	TMEM65	4.89363702E-4
REST	LYN	2.98048198E-2
ZNF740	RSG1	1.49958853E-2
ZNF740	BRMS1	1.34637076E-2
FLI1	ABCA7	2.79298593E-2
ZIC3	PPP1R36	1.25138754E-3
EBF1	RPUSD2	1.56711749E-2
YY1	SETD7	3.42052008E-2
ZFX	ZNF146	3.39545994E-2
TCF12	TMIGD2	1.91000902E-3
MYB	ZNF330	5.27655226E-4
SMAD3	SKIV2L	4.14815723E-4
CREB1	DYRK3	5.85489481E-3
REST	PANK4	2.94526632E-3
KLF7	GABARAPL2	3.18836947E-2
RARA	POLG2	1.0436082E-2
TFAP2B	PCBP2	4.07452803E-4
SOX3	MRPL52	2.58684524E-3
PATZ1	PIK3R6	2.39326577E-2
SOX2	HK1	4.97361437E-4
HBP1	RHBDF2	3.00935784E-4
NFKB2	EEFSEC	7.04594775E-4
ZIC4	KPNA2	1.66526943E-4
BSX	LRRC46	2.65310086E-3
ARX	RNF7	1.0568717E-4
FOXC2	LY75	1.15960276E-3
PPARA	PDE9A	8.53619959E-4
FOXL1	C17orf72	2.13785997E-3
ID4	DEDD2	6.64635291E-4
PHOX2A	PPP1CB	5.63618671E-3
SOX4	TOM1L2	1.37807693E-3
MYC	CTSD	1.27074158E-4
ZBTB18	TRMT5	5.33823271E-4
SOX17	RHOF	2.74676687E-4
NFKB	BASP1	4.34692965E-2
SP3	GSKIP	3.68596418E-2
PAX4	UBL7	2.15748862E-3
TBP	SLC24A1	6.53729825E-4
ZBTB18	CRTC3	8.00591448E-4
EGR	BNIP1	1.45435654E-4
MYF6	SGCD	1.08349069E-3
SREBF1	RELB	4.44483641E-2
IRF7	PRDX5	3.53195508E-3
SPI1	KCTD19	5.56421469E-5
IRX5	NDST3	4.14180414E-2
NFE2L2	CDC37	3.54409062E-3
FOXO4	NUDT15	1.51912138E-3
TFE3	SLC35E3	7.59545959E-2
CREB1	AATK	7.49477294E-4
RELA	WDR65	9.63951029E-4
ELK1	ANTXR2	6.49384924E-2
FEV	SPTY2D1	9.05174603E-2
SPIB	ARHGEF15	1.2739736E-3
POU3F3	RNF145	3.29421776E-3
RHOXF2	BPNT1	4.77722505E-3
SMAD3	PMPCA	2.11104356E-3
RUNX3	CHMP6	1.67082254E-2
MAFG	GTPBP10	7.65969018E-3
USF	SLC39A8	8.27457955E-2
ESRRA	TAF1C	2.02027234E-3
MAFB	TMED4	7.22172699E-3
SP3	SREK1IP1	6.02795741E-4
NR2E1	PITPNM1	3.75758628E-3
ZBTB16	SNRPA1	1.03166532E-3
ETV6	DCTN5	8.56095936E-2
EHF	SUMF1	2.41721984E-3
ETV7	SIGLEC15	2.68414962E-3
ERG	SRPR	8.35395894E-3
NFIA	ABHD1	6.62166373E-4
GATA1	SOCS5	5.11841362E-3
LHX3	COL11A2	7.49317124E-4
RXRA	C1orf228	1.73185745E-3
E2F1	ANKHD1	6.44681737E-2
FOXO3	MAB21L1	2.02594177E-3
ZNF75A	RAD51AP1	5.36785492E-3
IRF	SWAP70	4.62386555E-3
ISL2	MAN2C1	4.86591749E-4
POU2F1	DPCD	1.64569071E-3
NRF1	DECR2	1.62917295E-2
GATA5	HIVEP2	3.93584775E-3
HOXC11	MINOS1-NBL1	6.56634741E-4
TP53	SEMA7A	1.43467631E-4
CACBP	SAMD15	6.47755698E-5
HSF1	PLCXD2	2.8118224E-2
RFX2	SF3A2	2.65012013E-3
SP4	SLC35D2	2.6766949E-2
POU4F2	SLC22A5	2.48448576E-3
CREB3L1	ANKRD9	1.72853406E-4
MYB	EIF3H	4.18598822E-3
GABP	TRAPPC8	7.98041153E-2
FOXO6	BMP1	1.55834524E-4
MYEF2	LPIN2	1.47741077E-2
HOXD13	SAC3D1	4.25668061E-3
HIC1	MCM6	3.603298E-3
EGR	PNPLA8	3.34592082E-2
EOMES	FAN1	2.92495035E-4
PPARA	SLC8B1	3.21334985E-3
SPIB	HIST1H2BI	1.9319415E-4
SRY	EEA1	2.81403633E-4
IRF	KAT2B	3.56756829E-2
TFAP2A	MTUS1	2.178016E-2
SPI1	TMCO3	1.44053512E-4
FOXJ2	ADHFE1	1.61595973E-2
ESRRB	PRELID1	1.06028324E-2
LHX4	VPS4B	4.72581868E-3
E2F7	NAGA	9.20466018E-4
RELA	PRRT1	1.21241882E-3
FOXC1	GBP4	2.61740963E-2
EHF	PRPF6	1.36362222E-3
ERG	ITFG1	9.18697448E-2
SOX8	PIGP	7.18895017E-5
EBF1	ACAD10	2.72715695E-4
SPIB	C7orf43	6.5638177E-4
ZSCAN4	PLCXD2	1.99195974E-2
NR5A2	ICAM4	9.7063042E-4
HINFP	KDM3B	1.65303817E-2
AP1	PTGES3L-AARSD1	3.14628863E-5
ID4	CADM1	5.00730897E-2
ZNF282	CFL1	1.05628422E-3
BPTF	TMEM26	1.94399799E-4
CTCF	ALG5	3.67668972E-2
ZNF384	POC1B-GALNT4	1.36626933E-4
EGR	DPAGT1	1.16071285E-3
TFCP2L1	SP1	1.33926142E-2
FOXJ1	CXCR4	8.21257305E-3
NR2F1	ATP6V0E1	9.54175134E-4
HNF1B	TMOD3	1.16168139E-3
HNF4	BUD31	1.21914773E-2
MZF1	ANK3	1.41694429E-3
EBOX	TUBB	1.14216492E-2
SP1	PCDHGA11	2.1514397E-3
FOXA2	ARID4B	6.97793633E-4
FOXO1	ATP5E	1.89504838E-2
PATZ1	GSPT1	1.50476844E-3
FOXC1	DACH1	1.21791733E-2
FOXC2	LRRC6	2.69959009E-3
HNF4	LAIR2	4.38649084E-3
HNF4	SOS2	1.25011936E-3
STAT6	PRPF18	5.3925095E-3
SP8	GRHPR	1.77810538E-2
ZNF282	SYN3	2.89202769E-4
GSC	JAK3	3.78141305E-4
RREB1	ROCK2	1.08723253E-3
ETS	FLT3LG	5.77406259E-2
HNF4	PHF20	1.59620486E-2
ZBTB14	VHL	6.35569367E-2
VDR	C20orf197	8.79519658E-3
SRF	FOSL1	2.23010415E-2
ZIC1	XRCC3	1.7366922E-3
TFAP2	PDE8A	9.19867947E-3
NFYA	TRIB1	7.69597768E-2
CEBPB	CCNJ	1.06397617E-3
FEV	SDCCAG3	1.3790157E-3
POU2F3	USP3	1.25745287E-3
PLAGL1	WFDC1	1.29806264E-2
ETV6	C1orf21	5.17865768E-3
E2F2	FUZ	6.73721405E-3
IKZF1	SAMD4A	5.88114101E-3
HMBOX1	TM9SF3	2.93167932E-3
USF1	RAPGEFL1	7.0238917E-5
TFAP2E	PPP2R1B	8.12287881E-3
HMX2	ZNF213	5.82300349E-3
MAX	KLF10	1.7831161E-2
FOXJ2	CBS	2.4935371E-4
ATF1	DYNLT1	8.26337477E-3
HSF1	USP35	8.13412042E-3
SOX14	NT5C3B	1.76407689E-4
NFKB	COL23A1	7.55825204E-4
HOXC12	ZNF431	8.49117532E-3
SIX6	TGFBRAP1	1.27165151E-4
CACBP	SLC35E2	2.40731825E-3
ELF1	PDPR	8.71008266E-5
FOXO6	STAT6	1.1448999E-2
FLI1	UBE2M	2.88634104E-2
AIRE	BRD8	9.08105146E-3
REST	ENSG00000273439	3.28025206E-4
IRF	SP2	5.94609549E-3
PATZ1	STMN1	2.39462731E-2
SOX9	CERS5	9.4825266E-5
SP3	GBA	2.44763432E-3
POU3F2	AGMAT	7.56722952E-3
IRF	CCDC69	4.99057649E-2
CEBPD	ERG	4.65550526E-4
TFAP2C	ATP2A3	3.38043258E-2
KLF14	CYTH1	8.82134017E-4
TCF7	VPS28	5.10599563E-5
REST	CD6	3.57794904E-2
CACBP	ISCA1	3.68838523E-3
HOXB8	ZSCAN9	1.10974704E-4
CACBP	DRAM1	8.82606719E-3
MEIS1	MAP7D1	3.53843796E-4
POU2F1	SMIM20	7.12526491E-3
ATF6	VAMP1	9.89419125E-5
LHX9	DRAP1	6.45753919E-3
RFX7	RNMTL1	2.58725164E-3
MEIS1	P2RY1	1.56400828E-3
ZNF740	C19orf73	1.3206143E-2
EGR1	UBE2Q2	8.96288603E-3
MYOD1	CALY	2.97511623E-2
CACBP	SAMHD1	1.34321379E-3
STAT3	ARMC10	3.8969087E-2
IKZF1	VASN	7.94117859E-5
HIC1	PEBP4	1.71578281E-3
SOX	NCKAP1L	8.43304841E-2
TOPORS	OSER1	6.78069328E-4
FLI1	BLOC1S3	1.96151007E-3
CTCF	DENND3	2.81745405E-2
SPDEF	FDFT1	1.94700341E-3
ZNF652	ZNF564	1.55808424E-3
NKX2-1	VIPAS39	1.0182562E-4
RREB1	CYTH1	1.17892134E-3
POU2F1	C16orf59	7.90921418E-5
FOXI1	PIANP	5.06276674E-6
TFE3	SPSB3	1.23700273E-3
EGR	PRRX1	3.29374797E-2
PKNOX1	ZBP1	3.98932047E-2
MEIS1	CCDC15	5.0987019E-3
RUNX2	LILRA5	1.08420365E-2
TFAP2E	SMARCE1	9.19983003E-4
ATF4	POFUT1	3.69404659E-2
POU4F3	FGFR1OP2	2.08310438E-3
ZIC3	MLF2	2.43984575E-4
RXRA	PIKFYVE	1.89016572E-2
IRX2	IL10RA	2.73683675E-3
HMGA1	ZBTB8OS	8.77460344E-5
KLF12	INSL3	1.52692872E-3
HOXA10	SPARCL1	7.16383697E-4
HOXA3	CUL7	6.82693223E-5
NKX6-1	MPV17	4.00558022E-3
ZNF143	FAM110D	2.25786564E-4
IRF5	SLC1A5	2.19797626E-4
SMAD3	AKR1C2	9.22927305E-5
EVX1	GSN	4.40256508E-3
ETV7	PDZK1	1.37657498E-3
IRF2	PRPS2	3.8647212E-3
GFI1	KIF1B	1.67983162E-2
IRF5	PARP11	4.03700052E-4
RXRB	YKT6	5.40542098E-5
ETS	IPO7	1.30180566E-3
ZNF232	RGL2	5.57372895E-4
TEAD3	TSC22D1	1.07294134E-4
STAT3	PIFO	1.26462507E-3
MYB	TPD52L2	7.18789489E-4
TFCP2	MKNK2	6.01637953E-4
HMX1	EMILIN2	3.74887613E-2
PRDM1	BCL2L14	3.62855446E-3
IKZF2	CLTC	5.14046489E-5
FOXO4	PRDX3	8.64770021E-3
GATA1	S1PR5	5.81998789E-4
FOXG1	ZG16B	1.17975705E-5
GFI1B	DPP3	1.97463465E-4
IKZF2	ARFGAP3	5.61334097E-3
CACBP	TFEB	5.15773522E-2
PROP1	MTHFD1L	7.34630529E-4
ATF3	TGIF2	7.29100919E-2
GFI1B	CHMP5	6.43964901E-3
HNF4A	PPP6R3	9.16814328E-3
EWSR1	CPT1C	7.68406171E-3
KLF14	GOLGA7	7.47759694E-2
AP3	SLC38A6	4.00447865E-4
BCL6B	C19orf57	1.34142919E-3
ZEB1	ABCB6	1.20220107E-4
HIC1	FAM177A1	3.20048573E-4
CPEB1	OGT	6.05042017E-4
MEF2D	MITF	4.78236884E-2
KLF13	ZBTB4	8.48179609E-4
ZNF691	RAMP3	2.58413771E-3
NR1H	DNLZ	8.60427731E-4
MEIS3	NCKAP1L	6.05612049E-3
NRF1	U2AF1	2.52663241E-2
MYOD1	TMEM59L	1.24606246E-3
HOXD11	ELMO1	6.75920472E-4
PTF1A	ABCA2	2.99591934E-4
NR1H	EPHB2	5.83049253E-3
ZEB1	POC1B	3.72616293E-4
ELF3	LYRM5	5.94608385E-3
SOX21	C3orf58	4.16361437E-3
PRRX1	PLXNC1	2.3998479E-2
ASCL2	POLR3H	1.22525474E-3
MAFB	PLCXD2	1.71976905E-3
EBF1	CLPTM1	3.17747828E-4
PAX4	MZB1	8.27226466E-4
CREB	CSNK1G2	7.59904208E-2
IRF2	TPD52L2	6.42042498E-4
TOPORS	ZCCHC24	3.28764905E-4
AHR	CLUH	5.58212318E-5
PATZ1	SOX17	5.0016292E-2
MZF1	NDST1	9.19880338E-3
ETS	PRMT1	8.55138976E-3
SP8	HDGFRP2	3.95128985E-2
ETS	RANBP1	9.32684295E-4
EWSR1	APOM	8.92351139E-4
ESX1	SRGN	1.05005132E-1
TGIF2	FAF1	1.9616736E-2
IRF1	ITM2A	5.32761763E-4
FLI1	PKN1	9.21824799E-3
CLOCK	TAOK3	2.72608446E-2
SOX18	NBPF12	4.68224826E-3
IRF3	FBLN1	8.91723991E-4
TFAP2	PLK2	9.07300979E-3
BHLHE22	KRR1	6.39706513E-3
HOXD13	CNOT10	6.42437695E-4
CDX	KCNC4	3.97985754E-4
ELF3	SAMD10	1.83708724E-3
HOXD11	GPC5	1.46990107E-4
MAF	KLF11	2.91882883E-4
ONECUT3	C9orf37	8.75959287E-3
HOXA5	FBXL22	2.04661891E-3
RBPJ	MELK	3.34000986E-4
ASCL2	PGAP3	5.59425822E-2
SP1	DCXR	5.47831976E-2
LHX6	ZNF473	3.42126112E-2
HOXA5	RIBC2	2.16419337E-4
EWSR1	CXXC5	1.76160371E-2
RUNX1	PLXNC1	8.29720247E-4
ETS	ANKRD22	3.81055039E-3
HOXB13	ERBB2	9.79539371E-3
E2F2	SLC38A4	5.63317645E-3
HSF4	ZNF30	1.92471744E-3
PATZ1	CLOCK	2.81531297E-2
GSC2	STK10	8.11687163E-4
SRY	TSSK6	3.87164084E-5
FOXB1	C11orf57	1.64940934E-3
SMAD3	SGCD	1.08349069E-3
FOXB1	MCM8	4.68520772E-4
HINFP	RPL31	1.21112997E-4
POU2F1	IQCA1	8.62994619E-3
TFAP2A	ORMDL3	4.02306163E-2
EP300	PAN3	3.64394084E-3
NFAT	CXorf28	1.71777372E-4
CCDC6	XK	1.50907119E-3
KLF7	RAB23	5.27458957E-2
DBX1	FRAT1	4.45830104E-4
RFX2	ZNF77	1.13937566E-3
LHX2	GSE1	6.76272782E-4
POU2F2	VPS4A	1.21204858E-4
FOXN1	POLR2A	8.97583429E-3
NANOG	PPAN-P2RY11	1.71601381E-2
BHLHE40	ZNF555	1.18073329E-3
CBX5	DCAF15	1.74348162E-3
HDX	PCNA	2.44751934E-4
MLX	PDCD6IP	4.63215942E-2
GCM	DENND5A	8.73886665E-5
FOX	NOP14	8.33680332E-5
SOX17	TOX	1.07536739E-2
POU2F1	MBP	7.32243759E-4
GABPA	COX5B	1.91753353E-2
RXRA	WNT10A	3.52801653E-2
CDX	LRRC1	1.34663428E-4
SOX10	UBE2V1	8.61884147E-4
POU3F4	SLC38A6	6.12325993E-4
ZBTB7A	PRPF40B	7.48358979E-3
NR3C2	BTNL8	2.3107745E-2
ZFX	BRI3	9.5937192E-3
ZFX	CCDC120	5.79755319E-3
EWSR1	NDUFA11	1.0446488E-4
IKZF2	AL356356.1	1.94371795E-3
RFX3	PEX11A	5.4849982E-2
FOXJ2	FURIN	4.27544329E-5
FOXO4	PPARD	1.557585E-3
RUNX	SPSB2	4.21553466E-4
TFE3	SUMF1	5.57212684E-2
CACD	VMP1	8.90744974E-4
ETV5	CDCA5	2.18099382E-3
TFCP2L1	RAP2C	2.88353302E-2
ESR2	KDM1B	2.33650119E-3
SRF	C15ORF37	3.35495203E-3
EGR1	NAT9	2.80880836E-2
POU	PGPEP1	5.39322924E-2
CACD	PPP2R4	1.1828219E-2
NFIC	FMNL1	5.09676671E-2
SOX9	LHPP	5.50123688E-4
ELF2	FBLIM1	6.91398997E-3
ELK1	FAM192A	8.70238799E-2
NR2E1	CXCR6	1.63534284E-3
ELK3	FBXL6	2.55987953E-3
NKX3-2	WASF2	4.35729661E-4
ETS	ATAD3B	1.13872674E-4
RARA	TIAM1	5.36377477E-3
PITX1	CDC7	3.13446412E-2
ZNF232	ARSD	8.80910705E-3
LHX4	EIF4G3	4.94940086E-3
RHOXF2	CRYZL1	5.34796543E-3
EN1	MLLT1	2.77589388E-4
INSM1	SSBP3	1.39227943E-2
PRDM1	RLIM	2.22996056E-2
ARNT	VWA1	5.50937736E-3
CBX5	TMEM180	1.44917903E-3
MAFG	ATP8B2	8.29742256E-4
SOX18	CEP164	1.09298035E-4
E2F1	SLC52A2	1.39908544E-3
PPARA	CHM	1.5650073E-3
OTX2	CCDC3	8.48268552E-4
NANOG	XAB2	2.90470995E-2
VDR	ME1	9.09639111E-3
ZNF281	UBE2V1	1.14140965E-3
JDP2	SERPINF2	2.6042636E-3
RARG	SS18	7.83365267E-3
IRF8	STON2	4.50994727E-4
KLF13	BAIAP2L1	3.73104426E-2
ZFX	HOXA4	6.09686933E-2
GLIS2	KRT18	7.30823737E-4
SOX4	LRRC45	5.23068831E-3
FOXF1	TIMP3	4.10045442E-3
HNF4	ATP5J2	2.98457528E-3
NKX3-2	PRKAG2	2.17546612E-4
SOX8	PLS1	7.76295348E-4
CTCF	FAM3C	4.53560323E-2
SPI1	SCN4B	4.24990429E-3
FOXJ3	EIF4E3	1.25672654E-3
MYOD1	MPO	1.96609042E-2
SP1	IGF2	5.73310069E-2
ETS1	CCP110	7.67391268E-2
HOXD9	PPP1R12C	2.15245791E-4
POU3F3	CRNN	2.26690223E-4
TP53	BCL9L	8.61402066E-3
ZNF35	TMEM9	2.30792283E-4
NANOG	DACH1	8.16375883E-3
MEIS1	TM9SF3	1.88951097E-2
TEF	ANKRD40	4.87482004E-2
NFE2L1	SURF4	2.14599855E-4
TBX21	CBR3	2.15982721E-3
YY1	MAP2	7.02843068E-3
BARX1	ARSK	2.71866487E-4
ELF2	PIGC	1.12876619E-3
FOXG1	ZNF259	8.10772844E-5
HMX1	EAF1	1.94291287E-4
ISL2	RGCC	1.43977794E-3
YY1	ETV6	2.12944293E-3
IRF4	EEF2	7.78666497E-4
SOX11	KIF4A	1.4979859E-3
MZF1	BCL2L2	3.7872821E-5
TCF12	SAMD10	6.61632954E-4
SHOX2	SAC3D1	4.72146756E-4
NR4A2	MEF2C	3.74458874E-1
HIC2	IRF8	5.67403386E-3
AP1	C16orf62	7.65356314E-3
ETS	EPHB6	1.59829777E-2
EWSR1	ZDBF2	2.44532543E-2
RAX	RBM17	8.25758622E-3
IRF7	EEA1	6.2353267E-4
MAFB	PMEPA1	1.25610339E-2
MYEF2	C20orf27	1.5925951E-3
INSM1	KLF1	8.8710519E-4
WT1	PLOD2	3.85775914E-3
ZNF35	RBPJ	7.56146033E-5
CEBPG	CCND2	8.71629869E-3
ETV6	TCF23	1.29380054E-1
ESRRA	KLHL23	3.53514896E-3
NR2F1	PRPF31	2.5418299E-3
HOXA11	RNF115	9.36575072E-3
SNAI2	KIAA0100	3.18543197E-3
RFX3	SLC17A9	8.62885983E-3
MAFF	RNF19B	1.00490926E-4
CREB1	FXR2	2.1016127E-3
HOXD12	SRPK2	3.90933277E-3
HOXB3	SIRPA	8.67884218E-4
RARA	TPM3	2.00876344E-2
ZNF281	D2HGDH	2.87346057E-3
SOX21	ISPD	7.63295384E-3
RREB1	PCDHB5	1.94153118E-4
THRA	TMEM256	9.9338796E-5
ZEB1	OSBPL2	4.59031902E-3
SCRT1	GEM	3.52006437E-3
ESRRA	BRMS1L	3.50520064E-4
HIC1	MGAT5B	4.22337584E-3
KLF4	ARMC6	6.47579104E-4
ETV5	RPLP2	1.26242404E-2
ONECUT1	AP2S1	5.04817814E-4
ETS1	NR2C2AP	2.16503477E-4
MEIS3	ERLIN2	1.74032395E-3
TFE3	CLN3	6.05367167E-2
BACH2	ARHGDIB	2.21190002E-3
RAR	VPS52	3.41834712E-4
SP1	CRABP2	4.68099672E-2
FOXO3	TEN1	5.91074154E-4
EBF1	FAM65A	9.55529921E-4
PAX4	TSPAN4	1.04529315E-2
HSFY2	C8orf31	8.66932632E-3
HF1H3B	PRKD2	5.06390315E-4
TBX1	HIST1H3I	1.02667E-3
ETV6	CD33	1.86299449E-3
ZNF143	AP1S3	4.81047058E-2
ZNF281	MRPS12	4.06017683E-4
HNF4	ZNF77	4.08549682E-4
HOXD10	WDHD1	2.10536506E-3
PAX6	PPP1R9A	3.14182394E-2
SOX15	SPATA2	3.40637967E-4
RUNX3	NEIL1	9.27070535E-3
MEIS2	UNK	1.03565025E-3
PLAG1	AC010441.1	2.27489107E-4
GLI	MAN2C1	2.85248592E-4
MAFG	CCDC82	1.40798025E-3
CEBP	PCNA	3.67127902E-4
DLX3	UBE2A	1.48340573E-2
NFIB	ARHGEF19	4.00614137E-4
PITX1	NUMA1	5.91720555E-2
SRF	PTS	5.11800043E-4
RARA	TMEM60	4.90667995E-4
SPIC	GRHPR	6.95286934E-4
KLF7	COQ10B	4.32887509E-2
ETS1	BLOC1S2	3.85347905E-4
ISL2	C9orf72	5.81072945E-3
NFKB1	AMIGO1	8.1026831E-5
IRF1	SLC37A1	1.74176928E-2
POU3F3	RPS27L	4.70277049E-3
CREB3L2	PHC3	8.47223963E-3
HOXA5	CCDC41	1.80160853E-3
NFE2L1	SNRPG	2.13853026E-3
ZNF740	PEX6	1.63853358E-3
PTF1A	TAB2	6.55232561E-4
SOX10	FAM210A	1.84165812E-4
FIGLA	ZSCAN16	9.64768714E-3
TEAD1	CST3	5.3759492E-4
CEBPA	C6ORF165	5.17789661E-4
NR3C1	DHRS7B	1.22848316E-4
ETV6	SPAG1	4.61459403E-3
JDP2	GATM	5.20130749E-4
SRY	ASAP2	5.35524756E-5
KLF7	ZNF321P	1.92227646E-2
FEV	SYTL1	2.45848542E-3
ETS2	THADA	2.25181132E-3
PRDM1	RBM20	2.95085516E-4
TFCP2	THADA	9.9619371E-3
RREB1	MRPL14	8.91835083E-4
ZNF219	KALRN	1.1948679E-3
NFE2	DRAP1	1.40003082E-4
EMX1	FASLG	7.44598422E-2
REL	PDGFB	5.129932E-4
MAF	CEACAM4	4.9867264E-3
PAX4	CTIF	1.55794515E-4
IRF5	RPS6KA5	6.49363454E-4
PRDM1	RABGAP1L	3.01527504E-2
DLX5	KLF2	4.47124535E-3
MYEF2	PRND	3.57343754E-3
EP300	RTKN2	1.49833175E-3
ZIC3	PVRL2	4.51588335E-3
SPI1	ZBED4	7.05115448E-3
NR2F6	WIPF2	2.47181508E-2
NHLH1	AZIN1	2.19330892E-3
PPARG	CHST15	7.98274074E-4
TFAP2	NEIL1	9.59673775E-3
SOX21	MAP3K13	1.23746533E-2
LHX8	C1orf85	3.20106228E-3
FOXO1	RPS29	9.6476688E-5
SP4	POLA2	1.56793804E-3
BARHL1	PTPN4	4.9985174E-2
MTF1	RHBDF2	8.39954473E-3
NKX3-1	BUB3	9.29516711E-3
ATF1	CLSTN2	1.3789707E-3
BRCA1	ARHGAP10	4.65909709E-4
MYB	DNAJB1	3.85747773E-2
IRF7	SPEF2	7.02676947E-3
TFAP2C	CNTRL	9.62753319E-3
POU1F1	CCDC107	4.81940486E-2
E4F1	SNX22	2.98301854E-3
ELK3	TRAPPC10	8.06583728E-2
TCF4	RGL2	3.61894439E-4
SNAI2	CYBB	3.31188579E-2
EGR	ST6GAL1	1.01738135E-2
SMAD3	TMEM222	9.37267913E-4
TCF3	PEA15	1.7135994E-3
TFAP2C	UBE2J2	3.19407944E-4
IKZF1	NDP	1.30686923E-3
PATZ1	PIGQ	1.99603496E-2
E2F4	DNAJC30	2.29787857E-3
ZSCAN16	SMAD6	2.40522326E-4
CPEB1	PRRX1	3.90077317E-3
TBX2	ROBO4	1.43745144E-2
ARNTL	SPAG1	5.34185937E-4
NFIL3	NAGA	4.6023301E-4
OTX	SRCAP	9.53757924E-4
HF1H3B	CD276	3.80164573E-2
PDX1	DNASE1L3	4.47406866E-2
TLX2	PQLC1	2.12406199E-4
KLF7	COX19	3.13074164E-4
MAFG	FYN	6.96511647E-3
IRF5	TMCO3	7.25987272E-4
NR3C1	SLC17A9	6.70166546E-3
CEBPB	COPS7A	8.58413304E-4
HOXA3	C16orf52	8.91618494E-4
FOXC2	LRRC16A	1.78342311E-3
PATZ1	ZNF214	2.5862277E-4
IRF9	MAD1L1	1.00020929E-2
MEIS2	MRPL38	1.45579762E-3
ETV2	ABHD17B	5.3527179E-3
NKX2-2	CILP	1.04795238E-2
TFAP2B	FAM129B	9.18144838E-3
RUNX3	NR4A1	1.7248528E-2
MZF1	HDX	1.51994463E-2
HAND1	C1orf233	1.22065493E-4
SPIB	CDC73	5.03572094E-4
SP1	TPP2	1.03246349E-1
CENPB	H3F3B	2.50021167E-4
SP1	C4BPA	1.12240341E-3
MEIS2	GRHPR	2.93131633E-4
E2F1	NACC1	4.47849387E-5
ZNF282	FAM167A	2.02723288E-4
ESRRG	TPM1	4.85697001E-3
HNF4	PARP3	2.57499794E-2
HNF4A	GAL3ST4	4.94916718E-4
TFAP2C	CRK	6.25932811E-3
ESR1	MPDU1	9.91919975E-4
TFAP2C	RNASE4	9.15307856E-3
IRF2	ARHGAP27	6.97173278E-3
SNAI2	PLCB2	8.10511452E-3
CTCF	IFI16	8.58505478E-3
RREB1	DNAJC14	8.80909216E-3
CEBP	ACKR3	1.1062449E-2
ATF7	VPS37B	7.37892171E-2
POU6F2	ABHD10	1.01761661E-3
NR2F6	SCARB1	3.94024701E-3
POU3F3	ZNF207	4.67650807E-3
HMX3	ATP5G2	5.83957248E-3
SOX10	DNAJB11	1.32723398E-2
ZIC2	BRWD1	8.82914828E-3
CEBP	ZNF706	3.25351269E-3
HOXB13	PPIF	5.39756811E-3
IKZF3	DOCK9	1.46337813E-2
MAF	TMEM256-PLSCR3	2.12336907E-4
POU5F1	CELF2	1.60436052E-3
PPARA	FPR2	5.16833192E-2
RREB1	RAMP1	3.61416952E-4
ELF2	TRIP4	3.85046984E-4
VDR	LRRC46	1.53529695E-4
SOX17	RAB23	6.59323697E-3
EGR2	TEX2	2.61568359E-2
TFAP2E	TMEM52	3.21069114E-4
ARID5B	PPME1	7.22331901E-3
SMAD	SNAI1	1.7627861E-4
ETS1	STOX2	2.67270003E-4
SCRT1	SPTBN4	5.30496942E-4
ESR1	MGRN1	3.05332323E-3
PAX6	PYGO1	5.65380886E-5
RFX5	CCR9	6.02693702E-4
IRF8	KIAA0319	1.56868257E-4
POU3F4	MLH3	3.22675567E-3
VENTX	PPIL3	6.91401101E-4
PPARA	KIAA1217	1.15090487E-2
ETS1	CCNT1	5.17479046E-2
SOX21	PES1	5.66927014E-3
CEBPB	PLD2	3.99817546E-3
ZNF652	APOC4	9.81400299E-3
GTF2I	SERPINF1	1.06879889E-3
IKZF3	ABHD6	7.8472379E-4
EGR3	FAN1	7.62795073E-3
MEF2B	FAM26F	2.96054681E-2
SP4	MRPL38	4.68859005E-2
SOX15	TNFAIP3	9.38785207E-4
HIF1A	ISL2	8.17570408E-3
NR2F1	CGREF1	8.61647505E-5
ZNF143	IFT74	7.30727073E-4
RARA	PDE6G	9.41809908E-4
KLF7	HNRNPF	7.81985874E-2
NFY	MGAT3	3.0333652E-2
E2F1	FIBP	7.5071653E-5
SPIB	NDST2	1.64632389E-4
TAL1	ZNF841	6.73471803E-4
ZNF384	TOX2	8.33333333E-3
HNF4	POU2F2	2.79030784E-3
HOXB4	ATP6V1C2	1.24824892E-4
POU3F4	NEURL1B	3.51708696E-4
FOXO1	TMEM256-PLSCR3	9.40784556E-5
HOXC10	FAM83D	1.82676898E-3
SRF	ZDHHC24	5.89597444E-3
NFY	RECK	6.19829414E-4
SP4	NFATC2IP	5.4643439E-2
WT1	ZBTB17	7.10267524E-3
HOXC9	ZNF195	1.76223412E-2
TFE3	DHRS12	1.05645964E-3
SPI1	CCDC61	4.69874815E-5
MYB	CD68	3.86575321E-2
RARG	C19orf26	9.76708838E-5
FOXC2	MAP3K11	1.36519863E-4
GTF2I	SORCS2	1.56638283E-3
EGR1	CD93	5.04657214E-3
IRF	GLG1	7.29865092E-4
PRDM1	SNUPN	7.09947058E-4
RFX4	METTL16	9.07816383E-3
IRX3	H1FX	3.28226035E-3
HERPUD1	SELENBP1	2.87145738E-3
SP4	C6orf223	5.32652358E-3
LHX6	PLEKHM1	3.76928924E-3
IRF	NCS1	1.79572933E-4
FLI1	TMEM183A	1.84372389E-3
IRF	BCL2L12	1.50424371E-3
HOXD11	C19orf70	1.44043577E-4
SP3	ZNF808	7.8608947E-3
ZEB1	DCAF16	4.59751967E-4
LMO2	PPM1M	9.9071595E-4
TFAP2B	ABHD17B	2.67635895E-3
MYOD1	LSM7	6.47026562E-4
ETV4	RNF214	5.68403315E-2
LHX9	LCP1	1.96727707E-2
BCL6B	RBM43	9.31252177E-3
NR3C1	FAM180A	2.76624204E-4
YY1	ZNF582	2.75383732E-4
SMAD	RPL3	2.81812928E-3
AP3	RNF19B	8.49037957E-3
CEBPB	SNCA	7.35916307E-4
EMX2	RCAN1	3.35837969E-2
TFAP2A	PSPH	3.86232629E-3
FOXO3	CD9	4.81658752E-4
HOXC12	NTN4	5.77679242E-2
SOX14	DHRS9	2.00771078E-2
CLOCK	VNN1	1.79029371E-2
FOXG1	SLC38A9	2.24981402E-3
GATA	C12orf5	2.08952866E-2
ATF4	GXYLT1	4.2239362E-4
KLF13	FCHSD1	1.06984522E-2
NR3C1	PARL	1.39185181E-4
NFE2L2	ARL4D	2.67288972E-4
ELF2	GGPS1	4.79768292E-4
HMGA1	PEA15	1.40752424E-3
SPZ1	SUPT5H	1.22930402E-2
CDC5L	CYP4V2	9.87195915E-4
HNF4A	ETV2	6.5146743E-4
IRF9	CCT6A	5.5016153E-4
PRDM1	BNIP3L	8.74358334E-4
RFX4	GTF2E1	4.50368145E-2
EWSR1	THUMPD2	7.25807285E-3
BARHL2	RAB8B	7.39572315E-3
PLAG1	TPGS1	2.02077129E-4
EGR3	HLA-DRA	2.04639891E-4
KLF4	TIMM10	5.07658062E-2
SP3	NR2F2	4.81789816E-2
NR2F1	CTBS	9.91854465E-4
TFE3	L3MBTL2	2.85954266E-3
SPIC	RNF40	2.07682013E-3
WT1	PLEKHA1	1.7855492E-3
FOXC2	TCF4	1.97718631E-2
NKX6-1	CCDC58	9.71597545E-5
WT1	GTPBP1	4.27816246E-4
PLAG1	UBAP1	6.16618624E-3
NR3C1	KAT5	9.02339277E-4
HNF1	UBLCP1	9.1706383E-4
ZBTB7A	LIF	2.93037745E-3
ELK4	C19orf25	5.14821343E-2
EGR1	ZNF48	6.48355495E-4
CEBPB	RIPK1	7.69456537E-4
ZBTB7B	PGD	3.94251921E-3
DMRT2	MRPS7	6.49062946E-3
POU3F2	SBF2	9.90446354E-5
SP1	CILP2	2.89691415E-2
EVX1	IGSF9B	3.83543069E-2
UNCX	APC	1.49982561E-2
TP53	SYNGR3	9.28757834E-3
NR2F6	RNF10	1.65398945E-3
ZNF350	LTBP3	1.7273622E-2
JDP2	TXN2	4.67084208E-3
EGR2	CTDNEP1	5.99169121E-2
ELF2	NFATC3	3.10725545E-4
GATA3	DUS3L	5.30283929E-5
TCF12	LRFN5	8.81228925E-3
FEV	LCN2	2.29217839E-4
KLF14	STAT4	1.14173704E-2
PPARG	ACBD3	3.53929063E-2
IKZF1	PSEN2	1.17504947E-3
CACBP	BEST1	5.62570929E-4
SP3	ELL2	6.60586244E-2
E2F2	FAM35A	1.26393242E-2
FOXO4	PCDHGC3	7.86075655E-4
FOXA1	LAT	1.75898728E-3
PDX1	BAMBI	7.88403495E-2
GATA1	CCDC138	3.60981125E-4
TBX21	PDRG1	7.70375002E-3
TFAP2C	LRRFIP1	9.0265373E-3
NKX3-2	FAM46B	5.05640673E-5
KLF14	MAL2	2.82917445E-2
NHLH1	TRMT10B	1.15681427E-3
MEF2A	ECM2	4.3557564E-4
MAFK	MR1	4.50650626E-3
POU5F1	GBP5	8.2239523E-4
HIF1A	TPGS2	1.37131786E-2
TCF7L1	OAT	2.93678399E-4
RUNX3	CNIH2	1.30013181E-4
RFX3	SLC25A35	9.26221512E-4
MEOX1	BOK	7.56779571E-4
NFY	AURKC	4.03925568E-2
MYEF2	EPG5	1.95910506E-2
PITX2	TMEM88	2.84895658E-4
RREB1	HIST2H2BF	3.65040632E-4
HOXD11	HLA-DQA1	1.75560154E-3
NKX2-4	HMGN1	2.62060965E-4
ZIC3	SERINC5	1.33696589E-3
HNF4	FBXO18	1.78240181E-4
NR2F1	OXER1	2.12856591E-3
MYOD1	C5orf15	1.05724571E-2
EGR	FDXR	1.71135816E-2
FLI1	ASB2	4.4235579E-2
STAT5A	MAPKBP1	3.51477847E-2
GABPA	ECD	8.2915993E-2
SP1	GLDC	9.45564385E-3
NKX2-5	SORL1	1.25553693E-2
EWSR1	NEK8	6.65577689E-3
TBX20	TBCC	5.43291698E-3
SPIC	RBKS	3.97181382E-2
IRF5	MYOF	2.34632397E-2
SOX8	PIGR	1.80546152E-3
ELK3	ZNF213	2.7525172E-3
HNF4	NHLRC2	9.74403155E-3
E2F1	ATAD5	6.85733636E-2
HOXA3	TMC8	1.30077322E-3
NEUROD2	SDC2	1.1942112E-4
IRF4	CTDSPL2	8.36008892E-4
SP3	ZIM2	1.07780851E-2
ELF2	CHMP7	2.26094741E-2
HOXA1	KIFC3	5.98986486E-2
FOXG1	FTSJ3	6.6488986E-4
E2F4	APPL1	5.46406048E-2
KLF16	EIF3J	6.4247915E-2
IRF	RASA1	2.50146914E-2
MSX2	SIKE1	2.39590171E-4
SP1	RBFOX2	5.59659574E-2
CTCF	TCF7L2	1.00800998E-2
ZNF143	APOBEC3H	8.89297978E-3
BRCA1	GPR116	1.43910644E-3
ATF2	MRRF	8.36406092E-2
E2F1	C17orf51	5.29219078E-4
IRF1	PIGR	1.16081907E-2
SMAD3	SLC43A3	9.50661568E-5
PATZ1	ANXA7	6.86512822E-4
FOXJ2	PSTPIP1	1.01293625E-3
SOX2	ANTXR2	9.5390124E-3
HNF4	MR1	2.22141268E-3
STAT	SDCBP	4.43952798E-3
ZNF219	TMED5	8.83831909E-4
CENPB	DNAJA3	5.04848359E-3
FOXJ1	TRIM8	1.88311255E-2
PAX4	HYAL1	4.210423E-2
E2F2	SEPT9	1.78006621E-3
HF1H3B	TTF2	2.63996064E-2
EHF	ST13	2.09814428E-4
EGR4	HLA-DOA	1.02580046E-2
TGIF1	FAM102A	1.26752813E-2
SIX1	MVP	6.96803414E-4
HLF	ERCC1	8.20639796E-3
NFKB1	CTSB	8.5810373E-5
TFE	SEH1L	2.80077264E-3
FOXP1	RNH1	1.24877595E-3
SOX12	STAB1	3.76993685E-3
ETS1	JUND	2.09709128E-2
PPARG	ANKIB1	1.74780474E-4
FOXO1	PPBP	3.69426936E-3
BHLHE41	SCYL1	1.46136873E-3
GATA4	RBP5	6.1869753E-4
IRF1	RAP2B	7.12778018E-3
EMX2	RAB1B	1.19733435E-3
TGIF2LX	MTRNR2L8	3.69552056E-4
RREB1	CDC42BPA	4.45848722E-4
MEF2A	CPVL	2.17269233E-2
ELK1	NPEPL1	2.06183987E-3
KLF4	ZNF557	4.23868397E-4
EP300	SEPT9	1.91165663E-2
NFKB2	VEGFA	4.84895754E-4
CREB3	APOC2	1.78162172E-2
HOXA10	GPRC5D	1.14793129E-2
FOXA1	TMEM189-UBE2V1	7.37670188E-4
ELF4	TMUB2	4.38462025E-4
CLOCK	DHRS12	1.05732998E-2
ITGB2	DNMT3A	3.58177549E-3
VDR	KDM2B	1.44663148E-4
ONECUT2	HMGN5	1.03068351E-2
MNX1	FBXO48	2.92303112E-3
CDX	FBXO9	6.45342162E-4
HOXA9	ZNF512B	2.67152025E-2
SOX9	HMGCS1	5.47442742E-4
BARHL1	DTNB	2.60240793E-4
SOX4	ARHGAP26	1.95801212E-3
ETS	SORBS2	1.16826738E-2
GABP	NEU1	5.99886857E-2
NKX2-8	COLEC11	1.1372679E-3
TFCP2	MCTS1	1.69302659E-2
ESR1	KNDC1	6.31071325E-3
TFCP2	DIDO1	3.32453246E-4
NKX2-5	LILRB4	4.79120537E-4
IRF9	AMMECR1	1.61026435E-2
REL	EIF5	1.21689817E-2
FOXL1	CBR4	5.25787588E-4
PTF1A	ZNF578	1.31892454E-4
NHLH1	COPRS	1.24492325E-3
HOXB13	HDGFRP2	7.4848514E-5
PHOX2B	ABCB1	1.59991524E-2
ETS2	ATP1A4	2.75867518E-3
POU5F1B	TMEM189	8.22308977E-4
HSF2	C18orf25	6.43862635E-3
ATF2	DYNLT3	5.27081717E-2
USF1	EIF4B	4.80836812E-2
HOXA5	TMEM165	7.63880185E-3
EGR3	EFEMP2	5.70479048E-4
ETV3	PPP1R2	3.33517693E-3
IRF1	ZSCAN16	2.6344795E-4
SOX2	EZR	1.04264697E-2
TAL1	AK1	8.76112256E-4
TCF7L2	HCFC1	4.91027699E-3
FOXL1	AAMP	6.97522433E-3
MEOX2	F2RL3	2.89705883E-3
SOX21	CHD9	1.31466978E-4
IRF4	SNX32	1.11274666E-3
POU3F2	CDKAL1	2.31530615E-3
TBX4	BCL2L14	6.17438691E-4
NR2F1	ZNF587B	7.19711407E-3
TFAP2C	C19orf10	4.58017662E-3
HOXA3	HESX1	3.62233775E-2
CLOCK	SF3B1	1.05613652E-3
TBX1	METTL16	3.06037261E-4
ISL2	SLC16A3	6.58498407E-3
IRF5	IKZF3	2.12989868E-3
ZSCAN16	NLRC3	1.98598131E-2
POU2F1	ADNP2	6.12278042E-2
SP1	METTL13	5.74049845E-2
POU3F2	PTGDR	9.2438662E-4
ALX3	NFAM1	2.23845448E-2
EWSR1	CASP3	3.3817713E-4
HOXB3	AHSP	5.35000206E-4
IKZF1	ABCC1	1.71957284E-4
ZNF35	ZNF267	8.69834568E-3
HF1H3B	COX6B1	1.01184025E-3
MYCN	RETSAT	6.01528378E-4
POU2F1	SWSAP1	2.12125571E-4
ZIC3	GUCA2B	9.14358808E-4
EGR	BACE2	3.80263527E-2
GABP	POMP	2.05288883E-2
EBF1	TP53	3.15934983E-3
MAX	MAPKBP1	4.24419272E-4
SOX2	SLFN12L	3.0010539E-3
NKX6-1	GPR65	8.88635979E-2
NHLH1	TMCO4	9.96771024E-4
IRF7	LTN1	3.45651163E-4
IRX3	ATXN7L2	4.9899822E-4
TOPORS	ZFP41	9.47441028E-4
GTF2I	OXA1L	2.51271881E-3
SOX7	ALKBH7	1.27905348E-3
LHX9	GPR35	8.34151581E-4
HLTF	IL2RG	1.20992135E-2
GATA	MAN1B1	1.59867395E-4
TFAP2	TRMT61A	8.8486013E-5
ZNF423	DAZAP1	9.8485695E-3
TCF7L1	E2F5	2.31393455E-2
ELK4	SNRPB	5.91464097E-2
FOXK1	CD2	6.16776922E-2
PKNOX1	GIMAP1	2.02643494E-2
MEIS3	ACD	1.1335881E-4
TAL1	TMED10	1.05182212E-2
HLF	DGCR8	6.77246776E-3
ELF3	C10orf107	3.67805794E-4
ATF4	USP8	5.89589758E-3
CREB3	IL2RA	3.15988017E-3
NFAT	PAX5	1.01195838E-3
ELF5	RND1	1.71699612E-4
TFAP4	POMT1	2.39687657E-3
FOXD1	MTCP1	9.98698025E-4
EGR1	SPATA2	8.38467094E-4
SP1	WBSCR27	4.30950338E-2
ESR1	TNIP1	2.6780951E-2
NR2F6	ITGA4	4.58781701E-3
DMRTA1	RIMS3	5.94285758E-4
GFI1	MAP3K8	3.79657233E-4
MTF1	ZNF143	3.27119996E-4
CEBPA	SLC26A7	1.82336182E-3
NR2F2	FTSJ2	6.58997659E-3
FOXC1	HEPH	9.62413055E-3
ZNF589	SMARCB1	4.17889606E-3
ZNF219	PHPT1	4.49893241E-4
EGR	DMWD	2.16524872E-2
NFIB	ATG14	1.36668208E-3
NKX2-5	C1orf116	1.43925508E-4
ISL2	NFIX	3.89965572E-4
KLF7	EXOG	9.26327357E-4
KLF4	ZNF808	4.55032457E-2
NR3C1	RALBP1	1.15640196E-3
ZNF589	SLC52A2	1.39908544E-3
KLF12	RNF181	1.42997014E-3
ZNF423	SH3GLB1	7.79334397E-3
IRF2	SIK3	1.28598762E-3
FOXA1	USP35	1.96324861E-3
SMAD3	SLC2A8	2.32374166E-4
FOXD1	DBNL	1.04763755E-2
HAND1	APOBEC3A	2.77777778E-2
RXRA	BID	3.568866E-3
POU2F3	TRMT10B	1.35418443E-3
ELF2	CDC42EP1	1.898556E-4
TBX15	SNRPG	1.17619989E-3
POU6F1	DYNC1H1	3.07634403E-3
ETS	TPRN	6.22945807E-3
POU6F1	SNAPC1	1.11116944E-3
RFX4	PCDHGA12	3.08613981E-3
SMAD3	HYOU1	2.39917935E-3
FOXJ3	GJB6	4.45109703E-4
MAX	PGPEP1	1.84759697E-3
TEF	TACC1	9.86266961E-4
MSX1	TMEM256-PLSCR3	1.36526908E-2
AHR	PTHLH	1.65675572E-2
ESR1	RSBN1L	1.84464243E-3
LHX6	PI4KB	1.81434599E-2
RUNX2	C2orf73	2.15002133E-3
ELF3	SNX20	5.61256261E-2
HOXA7	CLCN5	2.75513481E-2
SRF	SCAMP5	1.21223649E-3
SP8	RGS9BP	2.4943736E-2
NFAT	PPIH	1.73084901E-4
FOXD3	WBP11	1.56704949E-2
NFIC	C8G	3.93413709E-4
CTCF	GPSM1	1.19064493E-3
PLAG1	MAPKAP1	5.01545761E-4
RXRG	FMO4	1.76889151E-2
CEBPD	HNRNPLL	2.2744994E-3
EGR4	ARID3A	4.26082889E-4
SOX14	UBA52	7.04413149E-5
ZNF410	ZNF302	8.2317327E-5
CREB1	CCDC134	8.77507975E-4
MGA	MMP14	4.97843639E-3
RELA	R3HDM4	6.42090574E-4
TCF7L2	B4GALT5	8.69076961E-3
PKNOX2	TACC3	2.80611067E-2
LBX2	CLUH	5.58212318E-5
RREB1	CCR7	9.34136828E-3
ETV7	ARHGDIB	3.72817431E-2
SOX7	FANCM	9.13166692E-3
SMAD	NCF2	1.22533179E-3
GATA3	MMP19	1.23412413E-2
EBF1	HSP90AA1	1.58519794E-4
RFX3	TPX2	1.32671221E-3
MZF1	GTF2F1	5.02837652E-3
PRDM1	C15orf57	3.99937266E-4
HMX2	TFG	1.79852595E-2
FOXJ1	ATP2A2	9.84736E-4
HSF2	EIF3D	1.63899369E-3
KLF13	C5AR1	2.03308706E-3
NR6A1	RNF25	9.2349389E-3
BHLHA15	C14orf93	3.27551419E-4
GATA1	ZNF791	5.97661834E-4
NFIL3	ZNF687	4.39921124E-3
FOXJ2	GPX8	3.65752187E-4
ZNF713	DMD	1.21328735E-2
FOXI1	EP400NL	9.46376484E-4
TAL1	EEFSEC	7.32501184E-4
EGR1	TMEM99	1.2887414E-4
ELK1	RAMP3	6.28901362E-3
NFAT	PHPT1	1.24670183E-3
WT1	SEMA3F	5.14352421E-3
PAX6	BNIP3	1.30033274E-4
IRF7	STEAP1B	1.7498113E-3
POU2F1	PGF	7.92605228E-4
PPARG	NT5C1A	8.01708786E-5
ZNF143	KIF2C	1.40838793E-2
HOXD9	STAT4	5.87086209E-3
MYEF2	TMEM98	4.30795247E-4
NFY	NRL	7.25232371E-2
ERG	SLC35F6	1.92747278E-3
ETV6	GLTSCR2	3.40185349E-3
LEF1	IL7R	1.12079645E-1
OTX2	RSL24D1	1.1086941E-2
EGR	DNAJA2	1.58415842E-2
KLF16	PI4K2A	4.77556914E-2
MAF	ABHD17A	4.15577161E-3
PAX5	ERCC8	6.75943086E-3
NFAT5	RGS4	6.4541908E-3
EP300	ALDH1L2	1.16163002E-4
STAT3	POLE	1.77080968E-3
ELF4	GAPVD1	4.05313949E-2
BCL6B	NEIL2	7.24185027E-3
EGR	NCALD	3.58202692E-2
PAX4	VPS11	2.26635634E-3
ESR1	FAM64A	1.000697E-2
MAFB	TECPR2	6.64266745E-4
TFAP2C	C2CD4C	1.02163905E-2
BRCA1	CLEC2D	2.09210526E-2
HF1H3B	LPGAT1	1.90096022E-2
ALX4	HOXA2	3.17735772E-4
ELF1	AMIGO2	3.39213495E-3
RUNX	NSMCE2	3.73707382E-4
EWSR1	PARP16	8.63226937E-3
NR3C1	CLP1	8.30884318E-3
KLF7	LAPTM4A	6.58115952E-2
EMX2	C1orf226	4.06263225E-2
NR4A2	HBP1	2.14462506E-3
FOXI1	MICB	4.21594257E-4
MEIS1	HOXB3	9.56058098E-2
TFAP4	NEK10	4.55248093E-2
SP8	OAT	1.7559433E-2
PPARG	COX6B1	2.9429896E-3
HOXD8	CALCA	1.88071144E-3
EOMES	CARM1	1.40325798E-3
EN1	SCAPER	9.17053891E-3
DLX4	S100A1	8.54002912E-3
SOX17	TIGIT	3.40871845E-2
FEV	SPNS2	3.71544016E-3
SEF1	SMYD4	2.60018176E-3
AHR	ANGPTL2	1.23460254E-2
ZNF219	PDLIM7	1.19140281E-2
ATF6	KIAA1462	2.29069682E-3
ZNF219	HIC1	1.21108889E-2
FOXD2	EHF	2.46417298E-4
CREB3	DNAAF2	9.86941367E-5
CACD	GPATCH2L	6.55746361E-3
ZNF143	NDC1	5.24243232E-2
TCF7	MRPL38	7.60656144E-4
ELF1	UTP23	5.82228517E-2
ZNF652	IGFLR1	5.02898038E-3
SP3	IDUA	2.10194045E-4
STAT6	ING2	8.652956E-3
IKZF3	PDLIM3	2.06030245E-4
MAF	RTP4	5.69586262E-2
MYOD1	APOBEC3B	5.03605097E-3
SOX7	CYGB	3.7235791E-4
NR3C1	CCR1	3.17718917E-3
NR1H	SNAPIN	9.50238945E-4
HF1H3B	C6orf89	1.38543937E-3
REST	IL2RB	1.39291006E-2
NKX1-2	RAB14	3.08523091E-3
SOX9	REEP3	1.22241386E-3
FOXC1	CRLS1	5.07168101E-3
ELF1	NOS1AP	7.40904561E-3
ESRRA	SNN	3.43811835E-2
FOXC1	PRPS2	1.15791331E-3
MAX	ADCK3	2.66375541E-4
MYOD1	TOR2A	3.22921936E-4
ETS1	BCL11A	2.26317427E-2
NR2F2	MRPL54	2.46514401E-4
RXRA	PPP6R2	1.35011199E-3
GTF2I	PM20D1	4.94446052E-4
ZBTB7A	STXBP2	4.08604695E-4
ZIC3	HRK	4.05336936E-3
TOPORS	FBXW9	4.38669337E-5
ZIC4	IKZF5	8.69408532E-3
NKX2-3	PDZK1	5.44579115E-4
INSM1	CDC42EP4	4.3164599E-3
TBX2	KIR2DL1	4.87804878E-2
FIGLA	ATP1A4	1.07341292E-3
TBP	ACYP2	1.15951112E-3
TFCP2L1	NDUFS3	7.88216805E-4
FOXJ2	TAP1	1.9282647E-3
TGIF2	SEC24C	2.3064317E-3
BPTF	CLK1	2.27468355E-3
HOXA10	CD40LG	1.09311295E-1
HMGA1	WWP2	1.57003429E-3
REST	MKL1	1.8826068E-4
BARX1	M6PR	1.61083274E-3
FOXI1	NRIP1	4.46979638E-3
LHX3	BTN3A1	3.98921199E-2
CACBP	KIF16B	9.8926747E-3
CTCF	RCC1	3.71370937E-2
HNF1B	ADAM19	5.25367405E-4
ZNF219	GPA33	9.69489165E-4
ZNF35	MRPS36	3.08583664E-3
MYOD1	CHD6	5.75272399E-2
MYF6	MRPL52	2.84570072E-4
SOX7	KLHL11	1.78781145E-4
SREBF2	EME1	9.88019038E-3
GFI1	CYSLTR1	1.94365543E-2
EMX2	LACE1	2.52385323E-3
RORA	GSKIP	4.72365982E-4
FOXO1	SAMD15	5.94010874E-5
SRF	FLNB	1.54706022E-2
ELF5	ABCB4	3.00232639E-4
MYOD1	TSPAN14	3.49677653E-3
NFE2	AKAP8	8.46718158E-3
NFE2	PRR5	8.20436343E-4
KLF16	MIEN1	4.01990398E-2
POU6F2	RNF157	4.61548741E-4
TBX1	KLF2	6.62724976E-4
REST	NAP1L1	8.53430266E-3
HSF2	SF3A2	1.71248636E-4
MEF2A	KCNMB1	1.37663114E-3
RXRG	LILRB3	2.74284017E-2
XBP1	RECQL5	1.02385634E-3
RUNX1	FTO	3.16367103E-4
NKX6-1	PLEKHA2	4.86388868E-2
KLF14	GTF2F2	3.61915245E-2
AP1	SSSCA1	5.85640244E-3
VDR	ECM1	8.27317576E-3
CLOCK	RSPRY1	4.59419071E-4
KLF16	GPR150	2.58852556E-3
PAX4	SLC25A22	1.26780981E-2
SPI1	CILP	1.58960716E-2
SOX8	TTLL5	1.39412634E-4
TFAP2B	ZNF558	6.3617995E-3
RBPJ	RETN	2.16080069E-2
EGR1	DUS3L	3.42713218E-2
SNAI2	CMKLR1	5.26315789E-2
ZBTB14	GNA11	3.98565374E-2
EWSR1	TBPL1	1.57581584E-2
PPARA	ZBTB7C	5.52096655E-4
GATA4	RBPMS2	1.06309791E-3
TEAD3	SPPL2A	3.74895773E-4
SP1	VPS16	3.77153903E-2
ELK1	KBTBD4	8.86091656E-2
KLF14	RECQL4	3.72944108E-2
BHLHE40	ARMC4	5.19158881E-5
SP1	C8orf59	2.51353952E-2
CACBP	RUNX1T1	7.90441095E-3
ELK1	SERTAD1	2.47303252E-4
SPI1	C17orf107	5.17433771E-3
ZBTB14	S1PR2	1.72313797E-3
HOXB5	B4GALT3	1.6691838E-3
RARA	CAMK2B	6.19185909E-5
ASCL2	UBE2V1	2.59172497E-3
ETV6	HSPA1A	9.957728E-4
FOXD3	CIPC	1.90277663E-4
PAX8	GIMAP1	7.60007696E-4
FOXJ2	GPR116	1.81502484E-2
TBP	SRSF6	7.90228736E-3
AR	PFDN4	4.46873455E-4
CEBP	EMR3	5.85991228E-2
NR3C1	RPL37A	1.69811612E-2
SP1	ANKLE1	5.2258292E-3
KLF4	ENDOG	3.00058702E-2
RXRG	FHL2	4.54254331E-4
PITX3	EPHA1	1.24200591E-2
AP1	RUNX2	1.14016875E-2
IRF5	CACTIN	4.58885047E-3
ELF4	ELMO1	1.54839557E-1
SOX10	KCNJ10	6.5202178E-4
LHX2	UBAC2	1.01572721E-2
BARX2	C8orf44	4.5480192E-2
KLF12	LSM7	9.65670373E-4
NRL	CCDC96	4.41025425E-3
RARA	KCTD11	2.71200533E-4
IRF8	ARMC1	1.09678414E-3
POU3F1	MLYCD	9.51793482E-4
CACD	SAP130	4.80458656E-3
RELA	PAM16	4.27341697E-3
SOX3	C4BPA	6.07999124E-2
SREBF	MCFD2	2.28971757E-3
MLX	RSPRY1	6.45648899E-2
ESRRG	FBXW9	1.75700491E-3
TGIF2LX	LEPRE1	2.46117943E-3
NFE2L2	ELF4	1.40336208E-2
TBX15	ALMS1	8.25728992E-4
E2F7	CAMK2B	3.01441168E-5
STAT6	ENSG00000273266	1.52959876E-3
SOX7	ZKSCAN1	1.45729845E-4
ESR1	AP2M1	2.16100853E-2
HNF4A	GPR3	2.47403754E-4
CACBP	C5orf54	4.4195488E-3
EGR	PDCD2	5.38686606E-4
FOXG1	WDR65	1.07475942E-3
GFI1	SF3A1	2.798536E-4
TBX1	NDUFS6	3.4752485E-4
FLI1	NPAT	3.81856266E-2
HIC1	MFSD12	1.53792314E-3
PPARG	ENGASE	2.65112939E-3
ETS2	SPATA7	2.63293793E-3
ZSCAN16	CBY1	5.13306789E-4
FOXA	TMEM246	2.4776909E-3
GTF2I	LAPTM5	1.2701149E-3
POU3F1	C14orf1	1.13738114E-3
PAX3	TTC37	3.04585637E-4
GABPA	AGBL5	1.92262224E-2
THRA	GIMAP6	1.37172085E-2
GATA4	CCDC169-SOHLH2	1.32819084E-3
CENPB	GBAS	6.71600529E-4
FOXQ1	FBXW7	4.82893302E-3
RFX2	PCDHB4	9.36468197E-4
FOXO4	TCF21	1.86766662E-2
ZIC3	HES5	5.36312018E-3
RFX3	PRKCZ	1.81042606E-4
EHF	PEX19	3.47535538E-4
TFAP2A	PID1	6.52071057E-3
ETV4	BMP2K	1.06245402E-1
SP1	WASF2	5.58951312E-2
RXRA	STK38	9.03172209E-3
NOBOX	CLEC11A	2.73428637E-4
ETV7	MPZL1	1.18868456E-2
HF1H3B	GOLGA7	8.30844105E-3
CTCF	TTLL9	1.65962114E-3
ZFX	OAS1	1.44089333E-2
VSX1	UCHL5	2.27451556E-3
DMRTA2	OSMR	1.23557146E-3
REST	RNF207	5.0524959E-4
SPIC	ACTR3C	1.86195448E-3
MYCN	SAFB2	1.29694236E-4
RARB	TMEM259	5.87888435E-3
KLF4	OGDH	7.14581137E-2
TBX21	TRIM14	1.13140266E-3
CEBPE	SYNCRIP	3.13793736E-2
EGR2	GLDC	4.20250838E-3
PPARA	KIF13A	1.3962317E-3
SMAD	TMEM160	6.14805076E-4
SP1	OSBP	7.95728423E-2
ELF1	GPR19	6.90620256E-3
TFAP2C	TFRC	5.70413375E-3
ZNF652	AP2S1	1.07356404E-4
MZF1	LRP12	1.55854276E-3
ZNF219	COL13A1	3.65970142E-2
RUNX1	IPP	2.2537111E-4
YY1	STARD7	8.25341867E-2
FOXJ2	GSTZ1	1.51790422E-4
TCF7L1	SLFN12	1.0741699E-2
KLF16	KIF5C	6.77622584E-2
REST	ACSL1	5.72000347E-4
EGR	ABI3	2.89930832E-2
CACD	AIP	2.39424027E-2
TBX1	ABCC10	1.9856822E-3
HSF2	COPS5	5.11342273E-3
HNF4	NHLRC1	2.52714083E-3
TBX20	LRIG1	4.49216002E-2
AP1	ZC3H11A	4.34258926E-3
FOX	ATP6V1A	2.64903348E-3
TFAP2B	STRA13	1.34264686E-4
FOXJ3	SLC4A2	4.51643778E-4
PPARA	CCDC138	8.25097123E-4
GLI	MRPL39	2.58818356E-3
PRDM1	PIAS3	1.7653335E-2
TFAP4	SMURF1	1.17106806E-3
TFAP4	CCDC69	5.45083775E-3
GATA2	CLPTM1	9.66831987E-4
OBOX5	BLK	3.37357625E-3
ETS	MINK1	8.74937713E-3
NFY	SLC25A23	8.44811001E-4
PTF1A	TRIM58	2.79723778E-4
FOXO3	MKNK2	4.47476003E-4
ESR1	ZDHHC18	9.35462143E-4
NRF1	TMEM180	6.64122137E-2
SPZ1	ERH	2.39931108E-4
SP1	NKD2	2.84594605E-2
BACH1	SSH2	4.56220517E-3
RFX1	LHX6	4.61744011E-5
ELF1	RPL5	1.5514933E-3
AP1	ANKRD40	4.65149442E-4
FOXA	PID1	1.20854715E-2
RFX7	JDP2	1.61402488E-4
TCF12	APMAP	9.26165067E-3
ELF5	CCNJ	1.53741066E-3
NHLH1	HLA-DOA	1.14847966E-1
SOX4	VPS28	5.10599563E-5
NFAT	TMEM40	4.43271912E-3
ATF2	COPS3	6.99981107E-2
POU4F2	ASNS	2.42333517E-2
HNF1A	ACBD3	4.41927649E-4
RREB1	UBE2E3	4.77034194E-3
SPI1	HK1	2.3405244E-3
LHX2	TECR	8.5291354E-4
POU2F3	TVP23A	9.53966052E-4
EGR	TADA2A	1.45516945E-2
ZBTB6	DPH6	5.40251908E-3
ZNF350	ASRGL1	2.43407785E-4
RUNX2	TCTN3	2.25133431E-3
EGR1	ADRA1D	2.3885918E-2
HSF1	HPD	1.53361039E-2
MAX	CBX8	4.94493144E-5
SOX17	FAM53B	5.32901784E-3
MAX	B3GNT1	4.82260173E-3
NFYA	MTERFD3	7.359419E-2
ZBTB33	ASRGL1	2.42162896E-4
DMRTC2	FBP1	2.49946132E-3
ZNF219	AGTPBP1	5.69710488E-3
NFY	LPIN2	3.66946599E-3
ETV4	EXOC5	6.76485813E-2
NR2F1	CDC40	4.83398019E-2
STAT6	PHF10	1.0940922E-3
HNF4	TLR8	2.41786167E-2
HOXC5	TTC37	1.21834255E-3
ESRRG	COL8A2	8.57316615E-3
EBF1	CLIC1	8.70292887E-3
HNF1A	CRADD	3.23395426E-3
ARNTL	ASNA1	3.59577935E-4
HOXD12	ERBB2	2.83003282E-3
SP8	C6orf89	5.04350548E-4
SP3	PCDHGB7	4.23281841E-4
TCF7	WDR13	5.68476963E-3
HNF1A	C10orf107	1.86222691E-4
RUNX2	SNRNP48	8.61112671E-3
HOXC10	ACTR3C	5.74777253E-3
TFAP2E	SF3B4	2.84111088E-4
ZBTB18	DAAM2	8.45145288E-2
AP1	BEND6	1.74260022E-2
RARB	GSTA1	7.95294987E-4
BARX1	GPR183	1.0502727E-2
SPZ1	PPAN	8.86529748E-3
ZNF628	TMEM26	3.31581652E-4
GLIS1	PRND	3.34560053E-3
IRF	GRAMD4	2.19956219E-2
SOX4	DARS2	5.96477733E-4
ZNF143	NR0B2	4.75474474E-3
SP8	DRG2	1.2296814E-3
HIC2	CERS2	7.23233973E-3
HBP1	ZNF81	2.99669704E-3
FOX	SEPT7	1.15151439E-3
FOXL1	ATP2A2	9.84736E-4
PAX5	LRRFIP1	1.01614806E-3
HSF2	PER2	1.42569544E-3
TFAP2C	NMRAL1	6.00049429E-3
SPI1	LIG3	8.08150718E-3
CDX	NOP10	9.87045381E-3
HEY2	SAT2	1.44168891E-3
HNF4A	ARL1	2.34870701E-4
TCF3	WBSCR27	3.18461713E-4
NR5A2	C19orf40	3.91024467E-2
FLI1	C19orf43	5.37603172E-4
BHLHE41	FAM105A	1.39563272E-4
HNF1A	CXCL9	2.83652442E-2
ESX1	HOXA7	2.7670731E-4
SOX8	FHIT	2.36526024E-2
HOXA7	BRMS1L	1.30509961E-4
KLF16	ST6GALNAC5	1.47804186E-2
MAX	FANCF	9.25283368E-3
EWSR1	AHDC1	7.1934616E-3
TGIF1	LILRA6	2.68570844E-3
ETV5	SEC14L1	6.96905681E-2
TCF3	RPS18	6.79071675E-4
ZIC3	TNFRSF10B	1.34772328E-3
RUNX2	MAP3K3	1.11056066E-3
GRHL1	ADAMTS4	1.24606178E-3
ATF4	SCAMP5	9.82979546E-3
CREB1	TRAP1	5.56391692E-2
POU2F1	ACYP1	1.45003843E-3
RXRA	KLK5	1.87253376E-3
MAF	KIF1C	3.643216E-3
ETS	MFSD7	2.11288352E-2
HOXB8	FAM26E	1.76510043E-3
TAL1	COLQ	3.33333333E-2
PRDM1	ZNF385A	1.26575433E-3
NR1H	RP2	9.53604724E-3
ZIC2	TMEM38A	1.43932778E-4
SP4	EGR1	2.06102987E-2
MEIS1	HAAO	3.08806242E-4
RARG	PIAS3	1.68943489E-2
TFAP2C	FAM213A	1.03716892E-3
MTF1	PDLIM4	1.7759987E-4
MAFK	NDUFA7	5.43019357E-3
ETV6	PPCDC	4.26383499E-2
TEAD4	C4orf3	4.48723483E-4
HOXA13	GSN	3.85224445E-3
PAX4	CHMP1B	1.19684044E-4
ELF3	ACTR10	8.96903452E-3
TBP	GABRA2	6.36950989E-3
ETV6	HMOX2	2.16186222E-3
HNF4A	ARHGAP27	1.68373924E-3
MZF1	CNKSR1	1.51131766E-4
ZEB1	RAB26	2.32519247E-4
FOXG1	STMN1	3.80832377E-4
FOXO3	SDF2	6.2679213E-4
LMO2	SUSD4	1.79269883E-3
FOXC2	CYP1B1	8.693911E-3
IRF8	RPL18A	1.38879582E-4
RARB	ABHD10	3.45531223E-3
NR2F1	LRRC41	5.78937836E-2
SOX8	RABGAP1L	1.5750559E-2
FOXA2	PLCE1	1.20576671E-1
PAX4	DDX19B	2.25972658E-3
TFAP2A	HK1	8.60579421E-3
GLIS2	GINS2	2.13868843E-3
KLF7	ICA1	8.06312678E-2
GTF2I	NXPE4	1.05231512E-2
ZFX	LANCL2	2.21664007E-4
KLF4	RAP2B	7.44213028E-2
GSX2	SULT1C2	4.51072905E-4
EHF	DOCK5	2.44450492E-2
MEF2A	USE1	4.434347E-3
SOX12	CCL14	8.69276253E-4
MAF	MMP28	6.5795662E-3
SOX5	MUSTN1	4.07202928E-4
NKX6-1	EIF2S3	3.10025357E-3
ELF3	TXNDC12	1.49700168E-4
PAX	CIB1	2.01978444E-4
NFIC	REG1A	4.57142857E-2
VAX1	NUMA1	7.49497359E-3
VDR	COPS3	7.94231063E-5
FOXD1	SEC31B	4.4056513E-4
MYEF2	NPY1R	5.16063133E-3
PAX2	PCDHB5	2.84009106E-4
NR2E1	SLC19A2	7.46914644E-3
ZNF219	NFE2	5.56006465E-3
MEIS2	PGS1	3.40259264E-2
SMAD3	OVCA2	6.09097244E-4
EP300	ITGB5	4.1036493E-3
HOXD11	CWC27	1.37385827E-4
SMAD3	FRAT1	7.13453272E-3
GATA6	GUCY1B3	1.01776504E-2
CACBP	CLIC4	4.24810473E-4
MEIS3	RGS16	1.12670469E-3
E4F1	ILVBL	2.28662945E-2
ARID3A	FAM76B	9.57264994E-4
FOXO3	GSTZ1	2.98058168E-4
TP53	SESN3	5.84778535E-3
TFAP2B	AKIRIN2	5.24170105E-2
HOXA10	INTS9	4.28150186E-3
ELF3	SSR3	4.1835639E-2
NKX2-3	SMG5	1.34538407E-4
PLAG1	SYNCRIP	4.48276765E-3
NFAT	TMEM56	1.7326868E-4
YY1	NSDHL	1.09979657E-3
USF1	MIEN1	5.34388512E-2
HSF2	SF3A3	5.40676923E-4
BACH2	NIPSNAP1	2.85440784E-4
GATA1	PLXNA2	7.86828865E-5
ZNF410	UCK1	4.08677305E-4
DLX3	CYTH1	3.01784116E-2
OSR2	PIGV	4.15214734E-3
NR4A2	EPT1	4.66022183E-2
RUNX3	STAM	4.64160301E-3
JDP2	PER1	2.85421377E-2
NR1H4	APEX2	8.27288061E-3
ETS	LRRK1	7.67332755E-2
FOXM1	CINP	2.17838596E-4
IRF9	CTDSPL2	5.6518911E-4
SP1	FBXO21	7.87184945E-2
TBX20	BBS12	2.68666991E-2
BPTF	CORO7	1.8660135E-3
SPIC	OSER1	8.94014971E-4
REL	FAM81A	5.19847016E-4
GTF2I	MARS	1.69476786E-4
ZIC1	BLOC1S4	2.47204053E-3
ITGB2	NAPA	4.17253152E-5
ELF3	CD180	3.45912515E-2
MAFK	CLTC	8.88742598E-4
PPARG	ZNF789	1.13909851E-3
MTF1	NEDD8-MDP1	4.86276476E-3
ZNF589	CELF1	1.59661226E-3
IRF7	CALD1	5.1596639E-2
ELF3	TUBD1	4.69337444E-3
PITX2	EIF4E	8.31471498E-4
TFCP2	PARD3B	2.97442521E-2
EP300	UBC	5.60794011E-5
RXRG	TMEM175	3.30570937E-4
SOX21	KCNC4	2.74472934E-4
MYB	PPIA	5.29006595E-3
SOX9	ECHDC2	6.25199217E-4
AP1	SCAMP4	1.44228778E-3
HF1H3B	C6orf136	9.37694952E-3
RARB	CHST14	2.98126498E-4
FOXD3	SMIM19	1.07044755E-4
ATF3	PTGR1	1.16552294E-3
IRF2	ARHGAP19	1.01642169E-2
E2F1	MEX3C	5.62497454E-2
HF1H3B	C10orf10	9.23144943E-4
ZNF652	HDAC6	1.40283515E-2
ETS	SLC30A6	1.51674553E-2
FOXO3	NXT1	6.07007861E-4
RFX4	MR1	1.00217901E-1
NKX6-1	MS4A6A	6.228482E-2
PRDM1	RUSC1	1.40886519E-4
MAFG	KATNA1	6.63861006E-3
SMAD4	B4GALT7	6.83277215E-4
SREBF	CCDC103	1.18056067E-4
ATF1	PPHLN1	5.82429875E-2
TEAD3	ENPEP	1.92913865E-2
DBP	MRPL51	1.00486932E-4
E2F2	ELK4	1.00769584E-2
PHOX2A	BMS1	1.43601523E-3
RUNX2	MBOAT7	1.93264914E-3
RXRA	ISG20L2	1.69069269E-3
TEAD3	PARP1	7.3881771E-4
BARX1	MMP25	1.26289466E-3
EOMES	CD160	3.97727273E-2
CEBPA	FAM49B	3.8374832E-3
USF	POLR3A	1.29156561E-4
HSF2	EGR3	1.65052081E-3
SRF	TBCE	9.20333012E-5
GATA3	KBTBD4	6.74981425E-3
POU2F3	MDM1	2.49783791E-3
KLF16	PRTG	2.76618796E-3
EGR	INPP4B	4.41645859E-2
SCRT2	PKNOX1	2.45227715E-4
RORA	CSNK2A2	2.74693512E-2
DBX1	POC1B	9.42369317E-3
PKNOX2	TMEM156	4.92732018E-4
GATA2	EFNA4	1.5941939E-3
TFAP4	SMPDL3B	1.03174089E-2
SP1	WDFY4	1.66719622E-2
CLOCK	CCDC40	9.59099361E-5
FOXJ2	SLC2A3	2.59588562E-3
PLAG1	SUN2	8.66669416E-4
FOXC2	TBL1X	1.82351025E-2
ZBTB14	ADAMTS1	1.67624035E-2
SOX4	RBKS	5.02161745E-3
HIC1	ORAI3	7.15377272E-4
FOXJ3	IL2RB	8.90077588E-4
VAX2	CCDC69	2.29318462E-3
NR2E1	ZNF572	5.03436725E-4
ESRRG	STC1	2.90008234E-4
POU2F2	RBM42	1.21514835E-3
MEIS3	PTOV1	4.34722683E-4
FLI1	EAF1	7.80711309E-4
KLF4	PXDN	5.29637522E-2
SP4	ERG	5.91026074E-2
SP8	LSMD1	2.57195571E-2
TBX4	WDR83	5.82040602E-3
ARID3A	FDCSP	1.05560014E-2
EMX1	ABI1	4.43090325E-2
HOXC13	RUFY2	8.74516575E-3
TP73	B3GNT7	1.52901786E-2
TFAP2C	FBXL18	1.99423739E-3
PAX2	PCDHB10	3.55267765E-4
RXRG	PURA	2.17971E-3
MYCN	APPBP2	2.32021786E-4
FLI1	DDX31	2.48726817E-3
FOXO3	NFASC	4.11755301E-4
HF1H3B	TSNARE1	5.25664811E-3
TFCP2	ST3GAL2	1.55256119E-4
POU4F2	SGK1	3.61742501E-2
POU4F3	ELK3	1.21200202E-3
TFAP2A	C5orf45	1.1860684E-3
ELF5	NET1	4.70693328E-3
FOXL1	COL13A1	3.65970142E-2
FOXJ2	FAM168A	2.98293782E-4
IRF8	SIGLEC10	1.43442948E-3
REL	DHX8	8.56351335E-3
RFX7	SLC25A46	6.81437443E-2
KLF4	GSTT1	3.40754595E-3
GABP	ULK4	6.90385932E-2
POU4F1	ZNF43	1.07539972E-2
PKNOX2	CLPB	1.01767836E-3
STAT5A	FBXO46	1.02050694E-3
MYEF2	NACAD	1.39244239E-4
FOXG1	DTWD1	1.21112507E-4
HOXB9	SNAI1	8.68301584E-4
INSM1	ACTG1	5.85970813E-4
ETV2	TSSK6	3.30609516E-3
RARA	C10orf88	2.38856141E-4
HIC1	KDSR	6.25371875E-3
MSX1	TNRC6C	2.58343489E-4
SOX4	DPH1	9.58096769E-4
HESX1	PRPF8	3.67554722E-4
FLI1	LGALS12	2.46567665E-2
RUNX3	PPP1R8	2.42901846E-3
GATA1	CYTIP	4.56682104E-2
MYB	POR	4.30232881E-5
POU5F1B	MED26	8.52698921E-4
ETS	B4GALT3	4.89176541E-3
SOX12	PKN1	5.37237912E-4
IRF3	MRPL10	2.46663027E-2
TP53	VAPA	2.59835708E-2
SP3	HECA	1.30332033E-3
LHX6	MOCS2	2.10818216E-3
VSX1	PFDN1	1.6091546E-2
ESRRA	RNF185	1.4184665E-4
ETV7	RPA3	6.03863893E-2
ATF3	DYNC2H1	7.57150997E-3
FOXB1	SLFN12L	2.55369183E-3
PAX4	PDE4B	3.11695014E-2
SPIC	IZUMO4	1.10923617E-3
INSM1	AP1B1	5.9524443E-3
IRX3	PAQR8	4.04300319E-3
SCRT1	NKD1	1.30346217E-3
PPARG	PON2	8.689105E-3
HF1H3B	TMEM69	3.48001034E-3
SP1	PGK1	7.00055036E-2
WT1	SLC12A2	7.07632903E-3
HOXB3	GLB1L2	5.0918457E-4
CREB1	PMM1	2.13903256E-3
RUNX1	OFD1	1.34389204E-2
HNF4A	E2F3	4.23039828E-3
NR3C1	XPC	7.78293019E-3
ETV7	MAP3K8	6.5821893E-3
EGR2	CLTB	6.58394954E-3
FOXJ3	CLPB	6.03161641E-3
POU6F2	FAM89A	1.71285032E-3
TFAP4	PRMT7	6.13028241E-3
ALX1	CRADD	9.07314569E-3
SP8	RFNG	7.65171124E-3
SREBF1	FAM76A	2.81413177E-3
TCF3	MAPK6	8.16126213E-4
SEF1	CENPI	3.28721901E-3
IRF3	GIMAP4	6.49149444E-2
SCRT2	QPCTL	4.01716244E-3
SOX9	KBTBD4	1.25663858E-4
FOXJ1	ST7	9.19180049E-3
WT1	UTP14A	3.3399667E-3
POU3F4	P2RY11	5.52658175E-4
RUNX2	TP53I13	3.35710843E-3
NKX2-8	RSPRY1	1.51379755E-3
SOX21	HIF1A	3.18588627E-4
HNF4A	DARC	6.12859335E-3
NFE2L2	MTCH1	5.72908843E-4
CREB3	ZNF490	8.99569492E-3
CACBP	KBTBD3	8.41611996E-3
CEBP	SOCS3	4.2774805E-3
MAX	RPL19	6.95801108E-3
USF1	SLC12A7	6.50183483E-3
DLX4	ARSA	1.50619783E-3
ELK1	PRR7	1.03762577E-2
HOXC12	PECR	1.89925564E-4
MYEF2	SPARCL1	1.29151233E-1
NKX2-1	ELOVL6	2.22230936E-4
TBX15	SKP1	4.96268072E-2
NR2E1	EXOSC6	9.09018787E-4
GTF2I	RTN3	3.88336444E-3
MYB	ABHD6	2.79274878E-3
SOX11	FPR2	1.85570413E-2
MAFK	INPP4A	8.22072063E-3
ZSCAN16	JMJD6	2.56608165E-4
HF1H3B	HSPB7	2.44608448E-2
TBR1	PDRG1	7.70375002E-3
SOX11	CES4A	1.34524838E-4
HOXB5	OVCA2	2.20590294E-3
RXRG	MED26	4.20668982E-3
IKZF2	FNTB	8.73308815E-4
ELF1	SLMO2	8.87006748E-3
HNF4	PIH1D1	7.20618253E-3
IRF9	FCGRT	4.29132099E-3
HIF1A	BRE	1.81759169E-2
ZSCAN4	TRIB1	2.83353203E-2
PGR	DNMT1	5.88595138E-4
KLF4	FBXO3	6.03071898E-2
LHX8	IQGAP3	5.07164232E-3
XBP1	HIP1	1.15479189E-4
RUNX2	DNASE1L3	1.44275447E-2
PKNOX1	PUM1	1.49106032E-3
BARX2	AKAP13	6.99290313E-4
JDP2	ABCC3	1.99893673E-2
POU1F1	UBAC2	1.61673636E-3
HOXD12	YPEL1	2.37434539E-3
ESR1	C14orf132	3.35785642E-2
ALX3	POC1B	4.15441449E-4
AP1	CYB561D1	7.02711024E-4
VDR	SNRNP40	2.09705488E-4
HOXD13	PTPN21	2.25077786E-2
ELF1	ABHD17A	4.72530424E-2
HIC1	SLC38A10	9.47129523E-3
BPTF	GBAS	2.28056616E-4
MSX2	TMEM56	4.00517845E-3
ZIC2	ENTPD2	5.67766189E-5
VDR	ARMC9	9.50248749E-5
NR3C1	PARPBP	1.21151634E-3
ETV7	HOXB7	9.62136E-3
CREB3	CACYBP	5.14167074E-2
TBX15	ANKFY1	9.99790517E-4
CREB3L2	TSPAN10	9.57987487E-5
ELK4	GMCL1	1.2423407E-2
RHOXF1	RARRES2	1.89142616E-3
NFKB	OFD1	1.7731879E-2
CACBP	TMCC1	3.92992676E-4
ATF6	ZNF449	5.14608144E-2
FOXA2	FGD2	4.4061278E-3
HMGA1	FNDC1	5.13103208E-4
SP1	BAG5	2.95762305E-2
EGR2	ZFPM1	5.508387E-3
ZNF524	TAF5L	9.08079935E-4
GATA1	SECTM1	2.87359775E-4
PKNOX2	DNAJC18	2.68272031E-3
PROP1	SH3KBP1	1.06374888E-2
ESR1	SIRT2	1.76019316E-4
PATZ1	ITGA7	3.05695726E-3
TGIF2	BACE1	4.27824106E-4
HNF1A	DNAJB12	1.33122004E-3
PKNOX2	RHBDD3	3.22357367E-4
HMX2	CC2D2A	1.80707734E-3
SMAD3	PLEKHG6	6.80091747E-5
HNF4	CERK	3.86056039E-3
HOXA10	EVI2B	3.62766593E-2
PDX1	MLC1	8.07200899E-4
ZNF219	RPL37A	4.00781016E-3
VDR	EPS8L1	2.05915541E-3
GLIS1	TMEM208	2.68022995E-5
EN1	PSMC2	6.84299529E-3
PGR	FBXO38	8.92714808E-3
SPZ1	CORO7	4.35567619E-4
ATF1	NCBP1	5.52807439E-2
MYOD1	HMGA1	2.36460855E-3
PAX	HSP90AB1	1.74067793E-3
EGR2	C19orf57	1.19730908E-2
SIX2	DARS	2.44463415E-3
HINFP	SERPINF2	1.02849213E-3
HNF4A	TCEAL1	5.90136289E-3
PRRX1	RET	9.29662192E-3
TFCP2	ROCK2	6.33436888E-4
MAX	DIAPH2	9.61892619E-3
SOX7	LOH12CR1	4.3962059E-4
SP1	ACAT1	5.40105046E-2
FOXN1	ZNF786	1.82125642E-4
SOX1	MNT	6.35990795E-4
TFAP2B	TMED8	1.58360629E-3
MSX1	PRMT5	1.89527132E-3
OBOX1	ICOSLG	1.89553699E-2
ZBTB18	DOHH	6.5574897E-3
PAX5	TNPO3	7.92909127E-3
SP8	C18orf8	5.06950377E-2
FOXP1	COLGALT2	8.98030551E-4
SPZ1	RAB5B	1.03024376E-2
HNF4	MUM1	1.17541694E-4
MYB	DDB2	1.03438664E-3
THRB	MVD	3.46846294E-3
SPI1	FZD1	4.34588111E-2
ATF4	CPNE7	4.34144108E-4
SP3	YWHAG	5.45402074E-2
REST	LTBP1	6.27046272E-2
FOXJ2	TBCD	1.95348341E-3
HNF1	ZZZ3	2.73899918E-4
BCL6B	SCYL1	1.64343885E-3
E2F4	ECSIT	7.35869375E-5
TEAD3	KLHL36	2.44402886E-3
ELF3	POLR3B	5.49710335E-2
POU4F1	SLC24A1	2.74203343E-3
RXRG	MARCH2	7.16382604E-4
FOXP1	SLC12A7	6.81275095E-5
FEV	MFN1	8.94996986E-2
MGA	CDKL3	7.13668407E-3
NFIB	TNFRSF8	2.87862657E-2
SPIC	IFT27	2.51480242E-3
TBX15	FLT3	8.68098851E-4
ELK4	B4GALT1	6.03054595E-3
POU3F4	TNC	8.39943025E-2
ATOH1	ATP1B3	5.79492552E-5
AR	NSMCE1	3.48109048E-3
RUNX1	RUVBL1	1.47734942E-4
EGR1	PDLIM3	7.99384432E-2
TFAP2A	NUDT16	1.79601104E-2
IRF	FOXP1	3.32405174E-3
KLF7	UNC45A	2.8309256E-2
TBX20	THEMIS2	6.48271581E-2
SP1	NOTCH2	6.1500008E-2
ZNF281	TGIF2-C20orf24	1.82710974E-4
RUNX3	RER1	4.54593641E-4
FOXJ2	FAM162A	4.4229336E-4
FOXL1	C12orf66	1.82834679E-4
NR2F6	SDCCAG3	4.12815528E-4
PAX6	HFE	3.10418562E-2
PLAGL1	NHP2L1	2.10930211E-4
SPZ1	CNTROB	1.01941836E-3
WT1	MANBAL	1.44509505E-4
MYEF2	SLC38A10	5.62081087E-3
ELF3	COPS8	6.55201533E-4
ETS1	FTO	1.52045085E-3
ESX1	RHOBTB3	4.30193188E-3
HLX	MB21D1	9.36275005E-3
ELF4	FOXP4	4.00387793E-4
TCF12	AMPH	9.90541144E-3
POU3F1	IQCH	2.1210322E-3
NFAT5	SLC16A12	7.86230345E-4
USF	CDH11	1.06158358E-2
ARNT	UBXN6	1.49173042E-2
NFE2L2	CD200	6.85457327E-4
SNAI2	UBA2	4.83588635E-4
TFAP2B	FOSL1	3.02230629E-4
HOXD1	PPIF	7.73302647E-3
KLF12	AZU1	1.44928713E-1
POU1F1	PPM1G	1.56134537E-4
MEF2B	TMEM189-UBE2V1	4.33673709E-4
SRY	ATXN1	1.25428626E-4
CEBPE	IFT74	5.28964043E-3
SP1	DNAJC3	8.4505322E-2
RUNX3	OTUD5	5.85461133E-2
FOXC2	DYM	1.50263676E-3
HMX3	FYB	6.58975193E-3
IRF3	KIAA1958	3.52622844E-4
HINFP	NCOA7	9.76062163E-3
EWSR1	EIF4E3	2.19612964E-2
GLI	COX5A	9.30859182E-4
ZFX	MRRF	3.34562436E-2
ESR1	DDC	1.15022694E-3
TBX1	RIMS3	6.97680542E-4
PRDM1	VWA5A	1.59420194E-2
ZBTB6	TRAF2	7.41321059E-5
KLF16	TRMT12	6.19276828E-4
NKX2-1	HLA-DRB1	1.13560903E-3
RFX3	PSMB9	2.78174465E-3
TEAD3	SLC29A1	6.41317911E-3
NFAT	SNX19	6.38145486E-3
CREB	C9orf3	5.84041522E-2
KLF4	PIN4	2.52317436E-2
RUNX3	SALL4	1.02752457E-3
CEBPA	PTPRE	2.12969355E-2
ZIC1	ZNF568	2.99153258E-3
HNF4	HSPB6	3.04851883E-4
ELK3	RBM47	5.53578489E-3
HIC1	CDK14	4.09011191E-2
FOXL1	ORC6	3.03403555E-4
MEIS3	DTX3	2.10973947E-4
HOXD8	GLRX	1.43811252E-2
ZNF281	GPRIN3	2.69261908E-2
IRF8	ZNF500	4.60053943E-4
AR	ZBTB16	1.18719229E-2
TFAP2A	MSH5	2.97650558E-2
MYCN	SLC8B1	8.08057593E-4
BACH1	TRAK1	3.04082915E-3
CTCF	C1orf95	4.30585597E-4
NR2E1	TWSG1	5.41542803E-4
NHLH1	GDA	5.95531455E-4
NOBOX	ZNF106	6.10805748E-3
IRF7	SPRY1	9.36495936E-3
HNF4A	ADTRP	1.87454596E-4
MAFG	KPTN	6.89351441E-3
EGR	ACD	2.59895808E-4
FOXG1	MRPL52	7.08064218E-4
DLX1	ZNF490	2.21405182E-2
HMX3	STAM2	8.53443847E-4
TFAP2A	ZNF296	8.90482466E-4
NR4A2	FAM46B	1.21201736E-3
PPARA	GM2A	1.5112733E-3
FOXO3	FAM89B	2.6710418E-3
LMO2	DRG2	1.18989793E-4
RARB	MAP2K2	4.42007973E-3
FOXP1	TNRC6B	9.7765144E-3
NR2C2	NYNRIN	7.79202027E-2
NFY	ABCA9	6.94796246E-5
TCF3	RPS6KL1	9.56113098E-4
MYOD1	ATP8B2	1.34077648E-3
NKX2-2	SLC26A2	8.64894668E-3
TEAD4	C14orf28	2.17654036E-4
POU2F1	APPBP2	5.98372458E-3
MEF2D	PIANP	2.62653466E-5
SP4	NFATC2	1.521744E-2
RBPJ	KIAA0825	6.23134674E-3
SP3	MYBPH	6.60866986E-2
HMX2	C5orf30	7.0348213E-3
TFAP2C	NEU1	2.92506704E-3
PATZ1	C11orf71	5.29508921E-4
FOX	LZTFL1	1.35399082E-3
NFKB	RASSF3	4.95550374E-2
TFAP4	ZNHIT3	5.14306495E-4
ZBTB14	CABIN1	2.87105734E-4
ETV2	NR2F6	4.46585817E-3
DLX3	UBE2F	4.93893027E-2
REL	MAP3K8	7.6001694E-2
KLF14	ZNF264	1.45841997E-3
FOXB1	CNIH2	2.45456601E-5
ISX	ARL6IP5	1.81333584E-3
NFAT5	PRKCB	1.73240566E-2
NFIC	SRSF3	6.44102852E-4
SPIC	SRGAP3	2.93044059E-2
REST	NDUFB2	2.08246387E-4
FOXO4	TRAPPC4	1.34206611E-3
CACD	BIRC6	9.60805247E-3
LHX9	ENTHD2	7.53382802E-3
ZBTB14	ZBTB37	8.13377495E-3
RUNX2	ARL4C	1.74118469E-2
BSX	BRMS1	4.32651919E-3
POU	BCL11A	9.87052488E-3
MEIS3	IQCA1	3.13350814E-4
SP3	CHIC1	9.74657707E-3
ATF3	PRICKLE1	1.28896081E-1
EGR	FPGT-TNNI3K	2.62600508E-2
ASCL2	PPP1R16B	4.86479141E-2
GATA1	SEMA4D	6.15967242E-3
SP8	HERC3	5.53067971E-3
ISL2	SCUBE1	4.05573388E-4
POU5F1	C9orf78	1.02882203E-3
NFE2	C12orf57	6.33321727E-3
PAX	SMARCA4	3.65786115E-4
IRF8	CARD16	4.88476401E-2
ETV5	RRAGA	2.71838576E-2
PTF1A	DDC	6.13824939E-4
EGR	JOSD1	7.0123807E-3
ZNF219	PCP4L1	1.47826381E-4
FIGLA	HLA-DQA2	8.06798134E-4
SOX4	SLC25A23	7.54531505E-4
TGIF1	NKX2-5	2.87318172E-3
NFKB	CHAF1A	2.00351119E-4
SMAD3	GRB10	3.20619368E-4
TFAP2C	RPL36AL	6.28396763E-4
MAF	LSM7	3.77702873E-4
PPARG	MYO5C	6.67060418E-3
EN1	EXOC3L1	1.52294077E-2
RORA	RAN	3.75183942E-3
HOXC10	PSMB6	2.00025065E-2
GATA5	LENG9	4.26320492E-4
SOX10	USP36	1.3014846E-4
ZIC1	OSGEP	8.56175362E-3
EGR2	MIF4GD	1.59729846E-2
RREB1	FBXL15	5.12540518E-4
ETS1	CTSG	3.32217178E-2
DLX2	LMF2	2.32681783E-3
HIF1A	MRPL45	2.49457472E-2
HNF4A	CD300LG	1.50575495E-3
FEV	APOL2	3.14341397E-3
IRF7	TNFRSF1A	1.09301043E-3
AHR	LPCAT1	2.70477871E-2
TFCP2	NMRK2	3.0423392E-4
PLAGL1	RNF126	3.86294716E-3
OTX1	RTN4IP1	3.45896416E-3
IRF	NSRP1	1.63386891E-3
TBX1	PARD6B	9.26763804E-5
TCF21	CCDC18	3.86426246E-3
ETV6	NARF	4.74799265E-4
TFAP2A	UCK1	1.20700374E-3
HINFP	DSP	5.02859924E-3
TBP	ZYG11A	5.30679934E-4
MTF1	BAIAP2	5.21055594E-5
SRF	POLG2	2.99887413E-3
STAT6	COL10A1	7.31648144E-4
IRX6	WISP1	1.5468009E-2
AR	DHPS	1.65793095E-3
ETS2	MAP9	7.73651126E-2
TEAD3	ADAMTS4	3.54562377E-4
HNF4A	DHX58	5.75125809E-4
SP8	BID	2.70368636E-3
NR5A2	PLEKHG2	1.10836711E-2
HIF1A	FBXO30	1.47911295E-2
ELK1	NPDC1	5.10367781E-4
PAX5	ANK2	4.54696684E-3
TFAP2B	SLC25A28	6.13610728E-2
NR3C2	SRP14	9.700585E-2
NKX3-1	CEP192	2.17070967E-4
TGIF1	KIAA0895	3.21715745E-4
PRDM1	RGL1	3.31389373E-2
ETS2	LNX1	1.40535793E-2
HES5	C19orf70	1.02346382E-4
ETV6	C1orf112	2.95344857E-2
HOXB9	NELL2	7.48329791E-4
STAT6	NAA15	1.05584464E-3
HOXA3	S100B	5.37203016E-2
SP1	JUND	9.72017678E-2
ATOH1	DCTN4	1.78014998E-4
TCF21	FCN3	3.81756916E-4
SMAD3	CHMP6	3.52845797E-4
SMAD	RNPC3	7.93390878E-3
TFAP2	DHFRL1	9.20446187E-3
HF1H3B	HNRNPD	2.81314262E-2
FOXD3	PTGDR	3.12876216E-4
NKX2-2	PNP	1.71309962E-3
MYEF2	SLC9A8	6.94284219E-3
ETV4	RPLP2	1.26242404E-2
EGR1	C17orf62	1.03883571E-3
FOXO6	USE1	6.89887146E-4
IRF8	RFNG	2.72252015E-4
EMX1	HK1	2.01366755E-3
SPI1	TUBB	3.38507503E-4
SOX8	GBP2	7.44676002E-3
FOXA	SNAI1	5.66578952E-4
ZNF740	SHISA5	2.67330552E-2
ESRRB	SPNS1	1.76359844E-3
HSF1	LIMCH1	3.66581134E-2
TFAP2C	SPNS3	1.53282774E-3
CEBPG	ZNF350	6.2765545E-3
TFAP2A	CBX7	5.78958575E-3
POU3F4	CD47	5.42876677E-3
ARNT	TMEM8B	4.51437853E-4
HOXC12	LYRM7	1.94731824E-3
TCF7L1	APOA1BP	4.22299189E-4
TAL1	HSPA12B	2.09895052E-2
SPIC	MPZL2	1.25071737E-3
VAX1	THG1L	1.38255483E-3
ZSCAN4	TUBD1	5.88496003E-3
ELK4	MAP7	2.43347014E-2
LBX2	TM9SF2	7.00574542E-3
RARA	RCN3	3.2545644E-2
ARNT	DDX19A	3.54980762E-4
ZBTB14	TPD52L1	1.09971934E-3
FOXC1	PPP1CB	6.21664274E-2
SPZ1	MCRS1	2.867127E-3
HOXD13	SNX32	4.45042488E-5
FOXL1	GPR137B	3.98592384E-4
HAND1	NUAK2	3.03198296E-3
RFX1	TMEM67	5.30824272E-2
CBX5	SNAPC1	1.11116944E-3
NR2F6	EGFL6	6.99253613E-4
ATF6	HEBP1	2.48724118E-3
YY2	UBE2Z	7.22183524E-3
EN1	THRAP3	1.83125207E-4
FEV	CHMP4C	5.98548575E-2
EGR3	PTGDS	3.88631114E-4
POU3F4	B3GNT1	9.36487594E-4
RFX1	DPF2	2.0068982E-3
HOXC12	CREB5	1.76804054E-4
POU5F1B	RBFOX2	4.27963526E-3
TCF7	UBE2H	7.09720158E-3
HSF1	SAP30BP	1.51918916E-3
EGR1	UPK3B	1.92080029E-4
NR1H	SNX8	3.20702172E-4
SMAD	PLXNB1	4.47516212E-4
FOXJ2	KREMEN1	1.36105408E-3
ETS2	DPF2	1.44692713E-3
HOXC11	TBC1D31	3.54699919E-2
FOX	SAR1B	2.42259776E-3
BHLHE40	PIP4K2C	5.42470893E-2
SPI1	TNRC6A	5.51459422E-4
FLI1	PVRL1	8.61413775E-5
AR	NABP2	1.64466239E-2
SPIC	TRIM2	1.86924744E-4
ATF4	GSDMD	1.01467408E-2
NFE2L1	TUBB4A	9.64336191E-3
FOXA1	USP28	2.22784138E-3
CACD	MPP1	4.00295368E-2
DMRTA2	SC5D	1.02048234E-3
SCRT1	RAB6A	2.74391295E-4
EN1	LTBP1	6.82953556E-2
GCM1	SPAG9	7.10313072E-3
NFKB	RSG1	6.06571599E-4
FOXL1	NSUN7	1.26245847E-2
GATA	PPP1R9B	3.08161934E-4
HMGA1	NPTX2	8.98985716E-5
MEF2A	ZEB2	7.97812599E-3
HOXA10	UBE2V1	1.30928659E-3
FOXC2	SOCS1	1.5219422E-3
KLF16	TXLNB	2.04918231E-3
MEIS2	TMCC3	1.00479858E-3
ZNF219	DNAJB12	5.07266061E-3
E2F2	UBTF	7.12156863E-2
NR5A1	RNF25	2.40459154E-3
TBP	NPPC	1.4667382E-4
ETV7	PPAN	5.81676331E-2
NR3C1	THEMIS2	8.38878824E-3
ZNF35	NPAS2	1.9130916E-3
EWSR1	SLC19A2	6.64713801E-3
EWSR1	TAF1A	3.52284752E-3
HOXB9	FXYD7	2.81368531E-3
ELK4	UBE2J2	3.46758726E-2
ZNF281	SERTAD1	2.58359128E-3
FOXC1	VSTM1	4.4768344E-4
NFE2L2	TAF11	2.22121812E-4
POU2F1	ISG20	1.14164658E-3
CACBP	TRPV2	1.98118472E-2
NRF1	RNF139	7.22595664E-2
PAX2	C12orf74	4.90653544E-3
TFAP2	EXTL3	1.47838773E-4
NKX2-5	ANXA7	3.43256411E-4
NFE2	TADA2B	2.34273376E-3
ZNF232	PTH1R	3.95223248E-4
KLF7	NT5DC1	4.12081714E-2
EGR1	EPB41L1	1.88623535E-2
ZEB1	DTNA	2.25744477E-2
MAF	PSMA5	2.01074404E-4
TCF3	CCNK	1.51695989E-3
ZBTB6	AGPAT4	7.63646697E-3
SOX2	UNC13D	4.88661272E-4
ESRRA	SUSD3	5.29095547E-3
SPIC	EMC8	7.57308471E-4
ETS1	EIF5A	9.77167869E-3
NKX2-1	CNPY4	6.32721043E-3
RUNX1	DBN1	2.76284049E-3
GTF2I	MEF2BNB	5.03402584E-4
RUNX2	AHDC1	8.9961598E-4
HF1H3B	LPAR2	7.8873196E-3
ZBTB16	USP6NL	2.37636697E-4
BRCA1	LPIN2	5.91842861E-3
SPIC	C16orf87	6.54640695E-4
MEIS3	THEMIS2	8.16832146E-2
STAT6	EXOC8	2.08001668E-3
TCF7L2	SSR1	7.11868655E-3
SRY	FCER2	1.28568215E-2
KLF7	C1orf43	5.2189835E-2
ELF2	BAX	5.21236879E-3
ZBTB16	NEK7	1.73315631E-3
KLF12	ZNF621	3.65192982E-3
TFE	NUB1	2.32653706E-4
TBP	TAGAP	8.24469536E-4
ZNF143	FADS2	1.01870643E-2
BARX1	HAL	8.2491299E-3
OBOX1	BHLHB9	7.68143015E-3
TGIF2	CD22	1.93809466E-3
ZNF281	MAP1B	1.39139211E-2
LBX2	ZCCHC24	1.55642149E-3
RFX1	MOK	5.94680165E-2
PRDM1	BAHD1	5.35853131E-4
SPI1	AHDC1	1.63568318E-3
ETS	COQ9	2.0291083E-3
NRF1	SIN3B	5.95312696E-2
TCF12	NDUFA4	6.1289153E-3
PBX	MYH10	2.60671206E-3
ELF2	GMIP	4.9446891E-3
YY1	RAPGEF5	1.25847417E-3
POU1F1	CDR2L	1.64008205E-3
HF1H3B	H3F3A	2.45674481E-2
EWSR1	ATAD3A	4.09229949E-5
SMAD4	RBPMS2	2.97389064E-3
ESRRG	PCBP4	5.95419441E-4
BHLHE40	GBE1	1.47211638E-3
NFY	TMCC2	5.90805482E-2
FEV	DYSF	3.00491217E-2
JDP2	THRA	1.51735475E-2
SOX21	HIVEP1	1.19909516E-4
POU1F1	RNF169	3.08189419E-2
MYOD1	CD1A	1.54023085E-2
HOXC9	PTPRO	3.32195105E-5
LHX1	RABGGTA	1.62860295E-3
XBP1	APOBEC3D	2.96946924E-3
LMO2	HNRNPL	4.37604046E-2
RFX4	ANKRD28	3.87656659E-2
NKX3-2	DENND1A	4.90614764E-2
CEBP	ENKD1	1.15574353E-3
IRF2	MCAT	3.59654239E-4
FOXP1	NOL12	1.80217148E-4
SOX7	TOP2A	4.19246493E-3
MYB	EIF5AL1	5.01964161E-4
FOXD1	ETS2	5.55102264E-4
PPARG	LEPROTL1	2.45492525E-2
FOXQ1	RAB11FIP1	6.11576172E-4
ELF5	SATB1	2.12987013E-2
TFE3	FAM131C	1.25010886E-4
POU3F3	SLC30A3	3.41224462E-4
HINFP	C4orf33	6.61349932E-3
TCF7	ZSCAN20	1.65419595E-2
PRDM1	CLDN23	1.29564943E-2
TFAP4	SYT13	7.44284954E-4
FOXD1	PITHD1	1.09211814E-3
E2F1	MGST1	4.18649142E-2
EWSR1	KIF5C	5.11583884E-3
GABPA	YTHDF2	4.2650157E-3
SRF	GPA33	2.40430244E-2
CEBP	CD96	1.78329998E-2
STAT	MT1A	2.06556495E-2
GLI2	AKR7A2	1.26645893E-4
TLX2	KAT5	7.2375628E-4
EMX2	FBXW2	1.78017473E-2
ETS	RBL2	2.13432648E-3
EGR4	ANKZF1	7.91534105E-3
ESX1	TAF3	5.1326568E-4
ZNF219	LAD1	1.17302053E-3
REST	CDC73	5.46615238E-2
IRF1	CST6	6.89218751E-4
HIC1	CHRDL1	6.06207565E-4
HSF2	MIDN	2.89975914E-3
MZF1	GBP5	2.32345446E-4
NFKB2	FPR3	1.43140223E-3
ZNF281	RGS11	1.49619584E-3
HF1H3B	RALGAPB	7.12063376E-4
HMGA1	APBA1	3.32239413E-3
ZNF628	MPP3	5.07120776E-4
JDP2	SNAPC5	6.30288757E-2
NKX2-8	PTGR1	3.33006553E-4
PDX1	PAK6	2.03487425E-3
ESRRA	DAPK3	1.51731715E-3
PTF1A	TMEM120B	2.78212701E-4
SOX17	DENND3	2.54951368E-3
FOXF1	FAM114A1	2.24847671E-3
FOXC2	IAH1	5.63243747E-4
ETV6	OXLD1	4.42323627E-2
KLF7	PIGN	1.78386592E-4
MEF2B	ZMPSTE24	9.01156638E-4
MYEF2	FAM69A	6.47367801E-4
SPZ1	CANX	5.57445817E-3
E2F8	C17orf51	7.56027255E-5
FOXG1	RAP1B	7.10947516E-4
SMAD3	LRMP	4.9780066E-2
NFKB	GALNT6	9.0872147E-3
RFX3	PMF1-BGLAP	3.00931401E-3
BCL6B	PARVG	1.79082371E-2
DMRT2	DOCK9	2.76668717E-4
AR	TCERG1	8.28739994E-3
BPTF	AC016757.3	5.7616757E-4
NR2E1	ABCB8	2.31588886E-4
MAFB	RSL1D1	4.36919044E-4
NKX2-5	HARS	2.98369424E-4
HINFP	BOK	4.23890676E-3
SP8	WDR46	7.41478196E-3
IRF	SPATA2	3.79688833E-4
GATA	CD300A	3.1062831E-3
KLF16	DPYSL2	5.18107853E-2
ZNF282	GLYCTK	3.35474863E-4
NR5A1	C1orf172	1.5140806E-3
XBP1	FLI1	6.19961482E-3
FOXP1	ZNF321P	1.62920413E-4
ONECUT3	SEMA6A	7.69149765E-2
GATA1	WRB	6.60072928E-4
POU3F4	SLC26A8	3.38054036E-3
TFAP2A	C9orf96	3.41909248E-3
CEBP	OLFML2B	3.47453857E-2
CRX	CDC5L	1.73290528E-3
POU3F2	BCL9L	3.29408365E-3
ARX	ANAPC1	1.03385012E-3
FOXO3	SERPINB1	5.52532386E-3
ETS1	C2orf40	3.59437072E-3
FOXO3	WDR46	4.19011099E-2
ERG	ZFP3	1.01522712E-1
JDP2	RASSF3	5.13617314E-2
TCF7	LIG3	8.22003438E-3
EBF1	MYO1F	7.83811938E-3
TP63	RPL36	4.73200223E-4
ZNF740	GEMIN7	3.89420893E-4
ELF2	IPCEF1	3.88894626E-3
HES1	POLA2	8.51412173E-3
MEIS3	SWSAP1	2.1409902E-4
SOX8	ECI1	5.55543545E-4
SPI1	MAP3K3	2.07036082E-4
RUNX	ABHD5	8.42453934E-4
SP1	BMS1	3.47268178E-2
SOX21	KL	1.44565007E-3
IRF9	MAST2	2.96048892E-4
ETS1	HINT2	1.75664108E-3
MYC	SPNS1	6.26765111E-3
ITGB2	DLGAP5	3.7484E-4
HOXB5	BCL2L1	3.49263906E-3
TBX5	SIN3B	6.80813141E-4
FOXO3	NIPAL1	1.59301015E-3
KLF14	PMEPA1	5.04405811E-2
FOXA	EXOSC9	5.23447003E-3
FOXL1	NRM	2.76959047E-3
SOX11	SLC11A2	1.9521319E-4
VAX2	PEX19	1.15288731E-3
TAL1	TCOF1	5.39422033E-4
HNF1	ADM2	1.20436725E-3
MAFG	SPATA2	1.66204019E-3
ZBTB12	PDXK	1.28109506E-4
ELK4	POLR2G	6.15150792E-2
YY1	CYB5R3	2.28249949E-2
CTCF	GIT1	5.42643092E-2
POU2F1	TRAF7	5.1219866E-4
ZFX	SLC25A14	7.04459146E-4
POU1F1	B3GALT2	1.48162867E-2
CUX1	TMEM18	5.61184205E-3
WT1	MECOM	3.08405102E-3
HOXC13	CTDSP1	1.87900621E-4
NKX2-1	DLG2	2.41869304E-3
HF1H3B	ARID2	3.22825222E-2
FOXJ1	SEC23A	8.41503287E-4
NR2F6	PPIA	4.57537138E-4
HOXD11	UXS1	2.57324919E-2
TLX2	RNF169	2.31142064E-2
IRF	ACBD4	4.41972235E-3
RREB1	ANKRD44	1.34165191E-2
EGR	TMEM97	2.2709057E-2
ZIC1	ENDOG	4.94188707E-3
POU2F1	PFKFB4	6.17909994E-2
RXRA	CEP85L	1.39237582E-1
ZNF281	PURA	4.00217496E-2
MEF2B	SF3A2	5.58400511E-4
ATF3	RASA2	3.78656113E-3
CEBP	GPR183	2.38901834E-3
DBP	PLEKHG6	1.3336632E-4
FOXA1	UVSSA	2.20057454E-4
ZIC3	ICT1	1.5306293E-3
LHX3	HLA-DMB	1.57995219E-3
FOXO3	TMEM144	1.11184122E-3
SOX8	MYOM1	6.81157067E-5
ZNF784	SLC46A1	1.93772558E-4
NFIB	SLFN12	3.11221558E-3
MAFB	SIRPG	1.83386212E-2
ATF1	SUMF1	3.83265941E-4
BARX1	RIN3	1.26240271E-3
HOXC13	DPF2	1.25645436E-3
ZEB1	CDK11A	9.1970576E-3
TCF3	POMT2	1.04501692E-3
IRF7	CORO7	5.27130462E-4
IRF	TREML2	1.31751021E-2
PPARA	PDCD7	5.08073939E-4
TFAP2C	SECTM1	1.29978707E-2
ZEB1	SYMPK	2.53299547E-4
CDX1	CNRIP1	2.00062806E-4
HOXD9	MTBP	8.83912684E-4
TCF3	BRSK2	2.11284005E-5
HOXD1	NCSTN	1.68593906E-3
MEF2D	RPS9	2.06669601E-3
HOXD8	DUS3L	8.92641748E-4
NFKB2	CYC1	1.76978844E-4
ELF5	UBE2L3	9.02368718E-3
SOX	GLYATL2	4.39560439E-2
ELF2	SLAMF7	4.72600312E-3
FOXG1	GRAMD1C	3.19028162E-3
SPIC	AKR1B1	2.75267854E-3
ARID3A	RHOH	5.28928405E-3
GABPA	BCL11B	6.43428537E-2
TFAP2	CYP7B1	1.17578279E-2
EGR1	PRCC	8.15136346E-4
ZIC3	MTG2	7.05818047E-4
ZBTB7A	C17orf97	3.95447531E-3
ETV1	RECK	6.97308091E-4
SOX18	EHHADH	4.95567933E-4
ZBTB7B	RFTN1	4.21386644E-3
MYB	TMEM126A	5.26125736E-3
NR3C1	RHOH	1.58535308E-2
LEF1	PRCC	4.55968473E-3
MEIS2	LENG1	9.25410575E-4
ZNF740	LSM4	4.24502699E-4
FOXP1	SDS	4.3688907E-4
EWSR1	ZNF701	2.45353408E-4
FOXC1	GRB14	9.22654463E-2
MYC	HPCAL4	5.88663806E-4
TBX2	TNNT1	1.38931608E-3
ZNF35	POMT2	1.75294711E-4
NKX1-2	LIN54	1.8815309E-3
POU3F2	TGS1	7.11486624E-3
ITGB2	DIRAS1	4.92765143E-4
UNCX	ZNHIT2	1.02438055E-3
ZFX	NFATC1	2.79984464E-3
PHOX2A	C7orf49	1.07292855E-4
NFAT5	CHEK2	1.64265289E-3
DLX3	CNPY4	1.89816313E-2
EN1	CAPS	1.11282821E-4
NFIC	CCDC15	5.71559597E-4
SOX4	PF4	9.85219711E-4
PKNOX2	PLD1	1.25832344E-3
GABPA	BEGAIN	9.28038824E-4
VDR	PHF20	9.09210301E-3
ELK1	PRKAR1B	3.60499121E-3
ETV5	MRPL49	3.89290725E-3
POU2F1	CD244	6.25143146E-2
PLAGL1	NFIX	3.51987116E-4
ARNT	CSF3	3.57399656E-3
ZNF740	CEP72	1.64002001E-4
ZNF423	COLEC12	7.01583435E-3
MEF2B	RRBP1	3.25770797E-3
SP3	RALA	1.60141301E-2
AHR	NCAPD3	6.67379548E-4
POU3F3	KDELC1	4.9361165E-4
TFAP2	B3GALT6	4.24772992E-3
CACBP	COLEC12	2.18933236E-4
FOXJ3	TIGD3	8.72731584E-4
ELF4	IKBKG	6.70854029E-2
ELF3	ZC3H18	1.67045332E-2
ETS	C16orf46	6.28615582E-4
IRX2	SGPP1	3.48523133E-4
DMRTC2	FCHO2	1.91362507E-4
SOX14	RANBP3L	1.54241495E-4
ESR1	MRPL13	6.24286383E-3
FOXL1	COPG2	4.53840271E-4
RUNX1	UPF3B	5.69280411E-3
HOXA6	PCDH7	7.28610638E-2
NKX2-3	ERGIC3	8.6903737E-4
PDX1	MXRA7	3.18127485E-2
HMX2	TFPI	6.7298089E-3
EHF	RNMT	1.77563942E-3
VDR	KIAA0895L	2.84413915E-4
PAX6	DDX6	5.51726507E-4
FOXO3	AFMID	5.04101432E-4
STAT5A	VSIG4	7.42894056E-2
KLF16	ZNF473	1.84710843E-3
FOXC1	GLUD2	1.32444066E-3
GATA1	ASNA1	9.57952715E-4
CPEB1	CXCL11	1.80809202E-2
EGR	LIG1	3.56398929E-2
SOX21	FANCM	9.13166692E-3
PLAG1	ZC3H3	1.23520567E-5
ZIC2	RRM2	2.315244E-2
KLF12	CRTC1	2.45434022E-4
PGR	TLL2	1.15215209E-3
FOXL1	CLN3	7.59338227E-4
OBOX1	CLTCL1	1.9571455E-3
NR3C1	PRKAR1B	1.21105121E-2
OBOX6	FAM227A	1.40960234E-3
TCF7L2	SH3PXD2B	1.19706745E-4
GFI1B	SMC5	7.97086961E-4
HIF1A	FBL	7.62388449E-5
LEF1	GOLIM4	4.94201527E-2
SP1	THTPA	3.71776978E-2
ALX1	SLAMF8	2.38923282E-2
HIC1	SVEP1	1.18247665E-3
IRF8	COX4I2	2.63839647E-2
FOXJ1	PFKFB3	3.30532302E-3
IRF1	SAT1	3.36772215E-2
ESR1	SERPINB9	2.38465026E-2
KLF13	LDLR	2.54265571E-4
HSF1	TRMT61B	5.16892831E-3
PAX	NCKAP1L	1.22486457E-3
MGA	TK1	2.77213605E-2
FEV	PEX2	5.34944631E-2
MEIS3	CACFD1	1.04594326E-4
AHR	CCNL2	1.46733258E-4
HSF4	NDUFB9	2.27337956E-3
HIC2	PCDHGA10	2.91570849E-4
FOXO3	PDCD2	5.59765975E-4
ZBTB49	ZNF786	1.82125642E-4
RUNX2	DUSP2	7.81242351E-3
CPHX	YIPF2	7.85100743E-4
XBP1	C17orf72	4.04574456E-3
KLF7	MAPKAP1	5.64303419E-2
NR2E1	AGR2	3.50979819E-3
DLX5	LOH12CR2	7.33457888E-4
HOXB2	MED11	3.85477819E-4
ETV2	KISS1R	4.94935405E-2
MYB	TCTEX1D1	7.47722821E-4
TFE3	MRPL51	3.22769635E-4
TFAP2B	DMTN	9.07830035E-3
LHX4	SETD3	6.60416052E-3
MAFK	AES	2.15725003E-3
MAF	UNC50	8.59491582E-3
POU2F3	NCSTN	2.70291609E-4
KLF16	NPHP3	6.98465123E-5
CREB1	AJUBA	8.22074764E-4
ISX	LTBP3	6.00031586E-3
ESX1	JAM3	4.07577298E-2
RFX3	INO80C	1.81246344E-3
TFE	DACT1	4.59824655E-4
ZBTB7A	UBR5	8.45573894E-5
E2F1	UPF1	2.29192416E-5
NKX6-1	SAT1	6.7354443E-2
RELA	CEP72	2.17620374E-4
LHX9	CHST12	4.26061806E-4
MYEF2	C9orf142	1.98659246E-3
REL	UXS1	2.91032197E-4
CREB3L1	ZNF621	3.65192982E-3
NFKB	ENDOD1	3.73010739E-3
KLF14	POLR2I	1.17727324E-3
STAT5A	MAP3K2	5.62364983E-4
IRF	MAST1	5.19012174E-5
GATA1	PLEKHA7	4.6287864E-4
HF1H3B	NAA40	8.48932565E-3
SPZ1	PDE4B	1.04762162E-2
BPTF	RPAP2	9.01618379E-4
HNF4A	DDB1	1.24280783E-2
NKX3-1	CHMP7	2.64815954E-3
PAX2	PGBD4	4.51641607E-3
FOXJ2	RNF138	9.40908825E-3
HDX	DENND2D	3.27559047E-4
HOXD12	EPB41	3.05193313E-4
NKX2-1	ZNF181	6.83072904E-5
POU6F1	PPP1R8	1.06446115E-3
EGR	TTL	7.00605628E-3
HNF4A	SLC38A7	5.27985076E-3
ALX1	COL4A2	3.15314356E-3
FOXG1	GCDH	3.54977625E-4
MAX	TMEM160	7.36740065E-4
CREB3	C1orf109	2.40815732E-3
FOXO6	BTG1	3.24550888E-3
RFX5	FAM120B	6.79579868E-2
HNF4A	MTMR9	5.07408973E-4
NFAT	CYP4F3	1.49368307E-2
TFAP4	SETD2	1.00019882E-2
TP53	UNKL	7.88741254E-3
HOXC5	C2orf43	8.92087245E-3
EN1	KCNK2	1.55150048E-4
NFE2	SMARCD3	8.4454977E-5
TCF4	RAB8A	1.69649938E-3
FOXO3	PXK	2.44528591E-4
TCF4	AL590822.2	3.94552332E-4
ZBTB18	ADD3	1.5167353E-3
ZNF281	SLC39A7	6.5008348E-4
POU6F2	ARL6IP6	5.33995593E-4
TFAP2B	SOX18	8.23385178E-3
GABP	UBXN11	1.70078168E-2
PRDM4	IER5L	2.31874712E-3
ELF1	ATXN1	3.63372109E-3
LEF1	RILP	1.11970523E-4
HSF1	DNAJC5	1.6612092E-2
MTF1	UBE2O	2.9586702E-3
PAX4	TNFSF12	2.69856059E-4
STAT	PRKRIP1	6.43528178E-4
HOXB2	B3GNT1	9.97560281E-4
FOXO4	SLC39A3	1.9005577E-4
MYCN	PSMD10	1.460816E-4
LHX6	USP36	8.63145717E-3
PRDM4	FN3K	1.69167644E-3
TEAD1	MRPS17	9.06616847E-5
FOXO1	MAGEH1	8.50634897E-3
ETS2	DEF6	3.62018072E-2
OBOX2	EEF1G	5.89060915E-3
CDX2	FAM3B	8.28242852E-4
HBP1	PLA2G2D	1.09202331E-2
SOX14	B3GNT2	2.79123267E-4
NFY	E2F8	2.29002545E-2
ATF1	SNX5	7.30258171E-2
GATA5	RHOQ	1.55287239E-3
SOX3	CD300A	6.75278935E-4
HOXA10	COPS5	1.35849295E-3
SPDEF	RARRES2	3.03437565E-3
FOXO4	DPYSL4	2.16646878E-4
IRF1	ITGB3	1.0665091E-4
SOX18	SLC6A6	1.38332734E-3
HOXD11	RYK	1.0222975E-3
HSF2	SMARCD2	2.66032452E-3
SP4	TEF	8.11314088E-2
TBX1	AGO2	2.54325374E-3
VSX2	ANGPT1	2.74645761E-3
ZNF219	PLVAP	6.87050911E-2
BARHL1	B3GNT1	4.68243797E-4
FLI1	TOMM34	2.6693506E-3
HNF4	DOCK11	5.73840019E-2
IRF	CXCL11	7.23236809E-2
TFE	CHCHD5	5.3298261E-4
BHLHE41	SLC45A1	5.75572039E-3
ELK1	FBXW2	1.02863262E-1
HEY1	SPTBN1	2.43482591E-3
NKX6-2	MAP3K11	4.32176679E-3
HOXA2	BRMS1L	5.84936212E-4
ELF1	NDUFC2	5.78521742E-4
SOX21	FLYWCH2	4.54981283E-5
GFI1	NCKAP1L	2.23188924E-3
SOX3	IKZF1	4.03566835E-2
TGIF1	ITIH5	2.71853611E-3
TFAP4	ZNF774	1.25423879E-3
POU2F2	PDCD1LG2	4.31028676E-2
DMRTA2	CCDC71L	7.03102522E-4
MTF1	CCNL2	1.65908297E-4
RARA	PM20D1	3.42301997E-2
FOXD1	HEBP1	6.29212795E-4
EGR	SAMHD1	1.40913839E-3
NFKB1	IFT27	8.1897554E-4
XBP1	EIF2AK3	4.74831263E-3
TBX15	FTO	9.34858142E-4
IRF4	SEMA4D	4.96974141E-2
TGIF2	POMT2	1.75116061E-4
BACH1	SLC4A1AP	1.02741357E-3
EGR4	RPS25	8.85937739E-3
TBR1	FGD3	4.13232579E-2
ETV5	NCAPD2	7.78929162E-2
GSX1	C4orf21	8.13536113E-3
LMO2	ACSF2	5.78361116E-3
DMRTC2	LPP	3.4038702E-4
KLF4	COPS6	4.83077537E-2
IRF7	LGALS12	4.39213368E-3
POU	SPNS2	1.03183356E-2
FOXC1	KIAA1147	7.09085008E-4
KLF4	DPH1	2.17112326E-2
CACBP	NID2	4.91990624E-3
TEAD1	SULF2	9.48580643E-5
NR3C1	KIAA0895	3.29143937E-4
POU2F1	ULK3	3.34267888E-4
MYEF2	IQCE	1.27149577E-3
KLF16	AGMAT	3.86913848E-2
TEAD3	PIP5K1C	7.13128628E-4
XBP1	FAM172A	9.64282834E-3
HF1H3B	DCTN6	3.08848133E-2
TEAD1	GEMIN4	1.21097354E-3
TFAP2	ARAP1	9.43037975E-3
NKX2-5	TREM1	1.18643943E-3
IRF8	POR	5.71000433E-3
FOXA1	TRMT61A	5.57202577E-3
HIC1	OCRL	7.98702917E-4
EGR	MAP3K5	9.76012558E-3
ZEB1	FAM212B	4.35755897E-3
SP1	GABRB3	4.88922842E-2
HSF1	HRASLS	4.52042886E-3
HBP1	ZNFX1	3.72003826E-3
HNF4A	RCN3	4.28082949E-3
SOX2	RNASEL	3.41489216E-4
E2F8	HNRNPL	1.92497107E-3
SP1	CCL2	2.07475328E-2
ASCL2	REEP4	1.42200467E-4
MAFB	CLC	2.75823972E-4
MYCN	GIT1	1.35632143E-3
BHLHE41	MRPS18C	3.83114696E-2
HLX	STT3B	2.34598465E-4
BHLHE40	GYPE	1.1627907E-2
ELK1	CAMSAP2	1.0104282E-3
EWSR1	RGS11	5.43465826E-4
NR2E1	GOT2	3.51786412E-4
PDX1	TMEM230	3.96067712E-4
TFAP2C	UFSP1	1.59778842E-4
TFCP2	PDE4D	5.36541285E-3
TFAP4	CCR1	1.19764695E-3
ZBTB7A	SIRPB2	3.93479712E-4
RFX5	CLUAP1	5.27074407E-2
TCF12	GSR	9.42218841E-3
FLI1	CD22	2.81822871E-3
EGR1	ZNF564	9.32629377E-4
PAX4	EVC	3.39361999E-3
ALX1	BMI1	5.2340821E-2
HESX1	NAIF1	7.16685535E-3
ASCL2	EEF1G	1.31009822E-2
FOXJ2	UCKL1	1.05873603E-3
LMO2	IKBKE	1.85432535E-4
ETS	GPR143	1.03087578E-4
FOXG1	ATG4A	5.99859967E-5
HSF1	ACOT7	3.34874282E-2
MYC	PLEKHO1	4.75282369E-4
FOXA	RAB11FIP1	1.9702044E-4
RUNX	FTO	9.85840712E-4
MYOD1	TRAK2	1.56624557E-3
TFAP2	TLE4	6.58987783E-3
FOXO4	PTPRS	3.60561011E-3
GLI2	TLR9	8.88251662E-3
PITX2	USP36	1.95447564E-3
SRY	CCR5	4.75441189E-4
BACH2	ZBTB32	9.42551394E-3
EN1	RBMX2	3.04262547E-4
TFAP2A	RNASEK	9.18701981E-3
SOX14	TGFBR3	2.88350285E-4
TFCP2	ZNF395	6.74969035E-3
AIRE	KPNB1	1.51838319E-2
CEBP	C1orf226	2.31197967E-3
FOXO3	RAP2C	1.70445311E-2
TFAP4	PCDH7	9.36785105E-2
HNF1	CLEC5A	5.31990126E-4
HOXA4	IL6ST	3.10660488E-4
EGR	BSPRY	6.75467276E-3
EMX2	LYNX1	1.0454859E-2
NFE2L2	RNF207	9.74740576E-4
BACH1	GPER1	1.80320577E-4
EBF1	FHDC1	3.42386145E-2
ZBTB7A	MYPOP	1.90940543E-4
TFAP2	SIGLEC10	2.19137525E-2
MEOX2	PPAPDC1B	2.38646895E-3
SP4	BMPR2	1.10550247E-3
RUNX2	SAFB	3.34732453E-4
NFE2L2	PPCDC	1.30650422E-2
POU5F1	TYMS	1.3794933E-2
ALX4	ITPKC	2.40402199E-4
SHOX2	FKBP8	5.88682186E-4
CTCF	FBXL17	7.16151279E-2
BHLHE41	SLC35A5	7.06332831E-2
FOXO4	PCDHGA11	3.30641119E-4
PLAG1	LRRC16A	5.3334558E-4
SP1	FGD2	1.23954098E-1
YY1	MICU1	1.51904336E-4
REL	KIAA0753	1.14062541E-3
CACBP	C19orf47	1.64503705E-2
SOX5	PGBD1	7.84014988E-4
ZNF143	MYBBP1A	9.04607846E-3
PAX6	CLINT1	2.38367269E-3
TFAP2B	ACAP1	1.33680065E-4
EGR3	MVD	5.13142463E-3
HF1H3B	PSMD3	1.07020988E-3
PAX2	STAP1	2.70153204E-2
FOXO4	EBNA1BP2	5.77223791E-4
POU	KIR2DL1	4.87804878E-2
ZFX	COPS5	6.81789698E-3
SREBF2	EFEMP2	2.73827021E-4
TFAP2	VASH2	6.47880728E-3
ATF3	ADAM17	5.55250566E-3
SOX9	DPY30	4.94942402E-3
E2F2	USP39	3.95078985E-4
RUNX	PCOLCE2	8.14987379E-5
ITGB2	TRABD	8.43644822E-3
ETS1	BRMS1L	1.54910863E-4
MAF	CDC34	2.79336354E-4
HSF2	BLNK	1.67695492E-3
ZNF740	CDHR5	6.6976887E-4
TFAP4	GPBAR1	1.91354905E-2
PRRX2	GLTP	2.43319368E-4
TFAP2A	LMO4	4.53871338E-2
SP3	MSN	3.9124918E-2
KLF16	TTC7A	1.06616041E-3
KLF7	SLC25A22	3.90290338E-2
NKX3-1	CTBS	8.5785697E-3
GATA1	EFCAB5	6.10858421E-3
NR2F1	RCE1	1.39911808E-3
PATZ1	TMEM200A	5.5798695E-3
ZNF219	MBD5	3.24475524E-2
VDR	GSPT1	1.1190338E-3
BCL6B	CLNS1A	1.32009474E-2
HIC1	GLCCI1	9.62081497E-3
MESP1	THAP1	9.73383223E-3
HNF4	PTBP3	5.32152878E-4
MAFK	LILRA5	5.18532182E-3
HSF1	SUMO3	1.40533615E-4
PBX1	SMIM13	7.22244723E-4
SP4	WASF2	1.41998664E-2
GABP	NUDT1	4.29918887E-2
NFE2L2	KCTD17	1.9491844E-3
SP4	AP1AR	8.88676591E-2
AP1	RNF2	8.08858186E-3
EGR	FAM131C	1.78003689E-4
FOXA2	LACE1	8.6422211E-4
MZF1	CALM2	9.85524837E-4
SREBF1	LAIR1	1.15976906E-2
NFYA	LRRC48	1.8492219E-3
ESX1	KRR1	1.27941302E-2
KLF7	C9orf141	4.09053668E-2
BACH1	NTNG2	9.87719245E-4
TFAP2B	HBA1	1.32209579E-2
TFAP2	HNRNPF	1.10867147E-2
E2F1	WSCD2	8.87573963E-3
FOXC2	NARF	3.45308557E-4
ETS	RBM34	1.23836073E-3
PAX	SLFN12L	2.2457378E-2
TP53	BBIP1	7.52274374E-3
E2F1	KEAP1	3.34760163E-2
ZFX	HLCS	3.67768461E-3
FIGLA	TMUB1	3.74268056E-4
STAT5A	ZNF433	3.04005735E-4
FOXN1	SGSM1	5.75905313E-3
FOXG1	LY9	1.31759416E-3
EBF1	UBAP2L	5.74726836E-3
SPDEF	FTSJ3	2.25745869E-4
E2F1	CLUAP1	2.10955666E-2
ETS2	CHD2	2.47549221E-3
AP1	POGZ	1.95696059E-3
EN1	ST6GALNAC2	1.66876298E-3
SOX1	MCM4	5.56047368E-4
TBX15	ICAM2	1.17986323E-2
FOXI1	USF1	3.51826748E-4
SP3	DIXDC1	2.78081059E-2
KLF14	XYLB	8.87140914E-5
ELF1	ZC3H12A	2.48133704E-4
ITGB2	MLH3	1.39007266E-3
ITGB2	PDIK1L	4.4265152E-3
PRDM1	PSMA6	2.79707082E-3
SOX8	SALL4	5.9057797E-5
PRDM1	RNF19B	2.82924917E-3
HINFP	ZDHHC18	1.04124413E-2
RUNX2	STAT2	4.66849267E-2
FOXA2	TPR	2.36584916E-4
IRF3	NELFE	6.78151103E-4
SOX2	MRPS12	1.6129406E-4
NFAT	NOC4L	1.22362419E-4
PLAGL1	GSE1	5.64336462E-4
NFKB1	C10orf25	9.88580092E-4
NR4A2	RAPGEFL1	1.54496748E-3
HOXB6	TRAPPC3L	1.81405896E-1
FIGLA	PAIP2	4.02176402E-4
ETV4	RNASEH2A	7.41291828E-4
ELK1	TMCC3	2.46537254E-2
CREB1	ATP11A	5.61847914E-2
AIRE	ASAP2	1.77523827E-4
HMGA1	MRPS36	3.08583664E-3
BACH1	CDKAL1	8.48427624E-3
HOXD8	GPR116	1.5125207E-2
TGIF2	MEIS2	6.03677447E-2
MAFB	BUD13	1.77238206E-3
ESRRA	RPS15	3.46782456E-5
TBX5	TMEM57	9.11474E-5
HERPUD1	MTFR1L	1.24808156E-4
MEIS1	PCDHB12	2.48095537E-4
IRF4	ZNRF3	3.8035231E-2
HNF4A	LRP5	2.02216988E-2
NKX2-4	SFXN2	8.69480559E-3
SIX1	ZFP3	5.99883055E-4
HOXC12	UMPS	9.52052568E-4
TCF7	IPO11	7.35964051E-3
RXRA	MRFAP1L1	2.278673E-3
SOX8	ZNF813	9.338776E-3
MZF1	BCL6	1.19244873E-2
ATF1	UBL7	2.69113999E-2
HOXC13	GPRC5D	9.83941102E-3
PLAG1	DMXL2	9.10442113E-3
NR2F1	TMEM71	3.03961169E-3
KLF14	NHLRC1	3.573073E-4
TFAP4	HDAC1	6.0311901E-5
HNF1	TYK2	2.14880449E-3
ELF5	SIRPG	1.6807904E-3
MEF2B	ZEB2	1.02353314E-2
SRF	ARNT2	1.48868038E-4
ZIC1	C14orf119	1.72980599E-4
ELK1	TPRN	1.76777385E-3
TCF7L2	ZSCAN20	1.98503513E-2
FLI1	ZNF546	4.13735103E-4
TP53	TRPT1	6.5104665E-3
ZNF219	ENTPD2	8.64142646E-4
AR	NCEH1	1.27666897E-4
POU2F2	RASGRF2	9.28374925E-4
EHF	HYOU1	5.69264739E-3
TFAP2C	LENG8	2.91187522E-3
IRF1	POU3F1	8.10954184E-4
PAX4	API5	2.2935205E-2
POU2F1	HAUS4	2.10079642E-3
PDX1	PCED1B	1.11434939E-2
RREB1	SULF2	1.6215655E-4
FOXD2	METTL16	2.04528045E-3
ZNF589	PPP2CA	4.30126749E-3
EGR	PPP1R14B	3.73176821E-2
CEBPG	PIK3CG	9.54643062E-4
ONECUT2	RPS20	7.7874045E-4
ZNF384	PAQR8	8.51626883E-3
YY1	CWC27	2.97397769E-2
MZF1	AGBL3	8.81945817E-3
ZNF628	CDKN1C	1.3198817E-3
ZIC4	FGR	2.23117717E-2
ATF7	BCL2L1	1.71358213E-3
SOX9	SGTA	7.26397455E-3
DMRT2	RUFY3	1.5656171E-3
ETS	PLEKHA3	6.7557786E-2
EWSR1	EIF5A	1.08574208E-3
EP300	MPP3	7.21906111E-5
CACBP	ZP3	6.4239128E-4
ZNF75A	ELL	3.03012321E-3
TCF21	STX6	1.83228178E-2
EGR	MORN1	6.95354266E-3
MAFB	STRA13	1.93896925E-4
ZNF691	DDX56	2.0180472E-4
PRDM1	ACTR5	3.43696148E-3
ZIC3	CTU1	3.37046351E-4
BACH2	GCDH	1.66098566E-3
PRDM1	SNRNP27	7.73824043E-4
ZIC1	CLEC10A	7.20723367E-4
RARG	THRA	6.94475742E-4
ZNF143	CYB561D2	4.42035303E-3
ZBTB6	EAF2	5.21264388E-4
FEV	GRAMD1C	7.11270917E-3
NFIA	NPAS1	9.84114705E-4
RXRG	NGF	2.83622942E-2
PAX4	CLCN3	1.67467356E-2
SMAD4	CCDC8	2.50671032E-2
SMAD	CYTH4	4.26652004E-4
ESRRG	RELA	3.62555234E-3
ESRRB	CABP1	4.22533799E-4
HOXA9	F2R	9.94961503E-3
PRDM1	SMG5	2.02736005E-3
GABPA	TUBB4B	1.37357123E-3
TBX21	RPL34	2.49434278E-3
HF1H3B	VAMP2	1.15589912E-2
TBX20	MUC3A	2.47565624E-4
TCF7	IQGAP3	1.18820743E-3
POU5F1	WDR24	5.3300629E-4
NR3C1	LSM1	7.3659544E-3
FOXC1	EFHD1	3.3236945E-2
PLAGL1	FAM76A	8.31758632E-3
ZEB1	CPEB4	8.41885469E-3
KLF14	ATP5I	2.22551569E-2
HOXA2	HSPA1B	3.22153504E-3
MEF2A	AMICA1	9.79217637E-5
NKX3-2	FIZ1	7.45933713E-3
ATF1	CEP72	8.93804038E-5
PATZ1	ZNF490	1.36442809E-3
ZNF281	LEMD2	6.49815285E-5
HOXD8	BTG1	1.30046271E-3
FEV	IRF2	1.75147793E-1
MAFB	NFE2	1.26173407E-3
PRDM1	NEDD9	4.5126093E-3
SP3	CRKL	6.52704409E-2
ETS2	STX12	5.23865682E-3
POU4F2	NRG2	8.16354215E-4
ATF2	ZFP62	5.69957837E-3
HSF4	SUSD1	2.74326268E-3
ESRRG	CD79A	1.65984139E-4
NFE2	PWP2	1.82045328E-4
TFAP2	PDE6D	3.02153859E-4
VDR	FPR3	7.5270363E-3
FOXG1	BIVM	4.77750405E-4
ELF4	CTTNBP2NL	7.38693716E-2
MAFG	SLC38A6	2.65517176E-4
PKNOX2	INSM1	7.91576826E-3
MYEF2	DNAJC5	8.76034316E-3
ARNT	APEH	7.31145156E-3
RARG	IKZF5	1.10785866E-3
EWSR1	HEATR2	4.7010807E-3
RUNX1	SPTB	1.04373656E-3
MAF	SLC25A51	1.16727141E-3
GATA3	ZNF45	3.91598694E-4
CACBP	CAB39	1.61977936E-3
SP3	MMP14	9.96535744E-4
BARHL2	SLC24A4	2.88659794E-2
TP53	LTBR	9.6066959E-3
SOX	TBL3	2.04539394E-3
SEF1	HLA-DRB5	1.01080102E-3
NFKB2	COBL	5.51315923E-3
ASCL2	ZBTB37	4.1953646E-4
CREB1	PTPRS	3.64047461E-2
EMX2	RMDN2	9.12734786E-3
KLF16	PHF21A	5.84651797E-3
CREB5	C19orf12	9.66249194E-5
ETS2	CLEC5A	1.07949754E-2
POU2F3	FBXL5	5.63210617E-4
TP53	TLR6	7.51068568E-3
ETS2	LOXL3	2.28220348E-2
SOX8	MID2	4.22169306E-3
SPZ1	CCNF	2.38178476E-4
MZF1	EEF1G	5.89060915E-3
GLIS2	PMVK	8.81936425E-3
RUNX3	ZNF202	5.98168508E-3
NKX2-4	HSPA6	4.8711319E-4
OBOX2	PYCRL	4.17431005E-5
ZNF143	TRAPPC1	3.84841363E-3
HINFP	IZUMO4	2.15162612E-4
ASCL2	NFYC	5.67122317E-3
POU4F1	FGB	1.59979685E-2
TFAP2	ATP2B1	9.04854513E-3
SP4	SMAD2	1.78284979E-3
ESRRG	CCSER2	2.43942274E-2
TBX4	OXA1L	3.25591733E-3
SRF	SH3BGR	5.40306343E-2
RXRB	C1QTNF6	1.53440903E-3
RARA	CHRNA4	8.43012606E-5
RORA	NPLOC4	4.07664796E-4
MYEF2	CEP164	2.95570373E-4
VAX2	SLC20A2	1.24731748E-2
HOXB7	C19orf44	6.430047E-3
SOX11	LACE1	2.36148418E-4
TFCP2	ARHGEF9	1.96999813E-3
SP4	FKBP2	8.43807994E-2
T	NFATC1	5.20131405E-3
IRF2	NPAS3	3.19991399E-2
AIRE	MT1G	9.60736891E-4
CEBPB	CLUAP1	1.29325019E-3
TFAP4	FXYD3	5.88796787E-4
HOXC12	RNF17	1.82349373E-4
FOXJ2	LAT2	1.02820211E-2
RREB1	USMG5	8.92303638E-4
EGR	MAFK	3.42202104E-5
GBX2	SLAMF9	5.74695643E-3
XBP1	IL10	1.3174901E-1
PPARA	ATP6V1G2	6.24122855E-5
HLX	KAT5	1.08563442E-3
IRF3	KIAA0391	1.85298857E-3
RFX4	PRR5L	8.95800941E-2
SPDEF	CRB1	5.54305378E-2
ALX1	UBA52	4.33138722E-4
HF1H3B	ARHGAP22	4.61196422E-3
KLF4	COL8A2	7.61871084E-2
SRY	MIIP	2.05175766E-3
KLF14	ACTL6A	4.83845744E-2
ZFX	GSTM4	9.7359766E-3
POU5F1	RPRD1A	8.23585964E-3
ELF1	PMEPA1	1.98986676E-3
MNX1	F11R	3.17314293E-3
RFX5	GPSM1	6.84842329E-3
BPTF	RASAL3	2.01314272E-3
IRF7	ACY3	2.24278105E-3
OTX2	RSG1	1.49958853E-2
GLIS3	HEXIM2	4.8807392E-3
GRHL1	PNKD	2.56603818E-2
TFAP2C	PHF23	7.21609826E-4
VDR	VARS	1.80696889E-4
TFAP2A	GPX3	3.2778873E-4
PLAG1	THEMIS2	9.82331386E-3
NFY	SNAI3	3.60421948E-4
SP3	MTSS1	1.02568401E-2
MYEF2	TERF2	9.13203782E-5
CTCF	DCUN1D2	8.4047598E-3
PKNOX1	HDAC2	2.6360045E-4
FOXO3	MED13L	1.17343313E-2
GLI2	CXorf38	4.55046181E-4
SOX9	IFNGR1	6.7278489E-3
MZF1	NOTCH4	1.45243901E-2
FOX	C17orf51	1.71965203E-4
GTF2I	C6orf47	2.6293935E-3
SOX7	RGL2	4.54556536E-4
POU5F1B	UBTD2	2.58421373E-3
SOX4	SF3B1	1.2387523E-2
FOXC1	DRAM2	6.09506198E-4
NOBOX	PGLS	2.01277801E-4
NKX2-8	ABCD3	3.55528956E-4
RFX3	PCDHGA11	2.89094591E-3
RFX4	SNAPC2	3.98823115E-3
VDR	AL807752.1	2.29630776E-4
FOXF1	MOCS3	3.23701093E-4
TBX15	STXBP6	3.75308642E-3
IRF2	FAM71E1	1.35137005E-4
RORA	SSSCA1	5.42039187E-4
ETV6	DBNL	6.12845271E-2
SP3	NUDT1	1.07516578E-2
NR3C1	EXOG	1.79048258E-3
FOX	POGZ	4.7849059E-2
DLX2	C11orf63	1.60596122E-3
HOXC4	TMEM189	4.56565202E-4
RFX4	PARK2	9.49886918E-2
ELF4	C14orf28	7.2026341E-2
ZIC2	ZNF670	8.19046157E-3
SP1	ZDHHC13	5.93151415E-2
PKNOX2	XPO1	6.13801471E-2
NFIC	SORT1	5.9644657E-4
RARB	EVL	2.23537374E-3
ZSCAN4	INO80E	1.03967626E-3
NFE2L2	ERMARD	2.0629896E-2
SP4	COA7	2.83517662E-2
CREB3	DNAL4	6.22173598E-4
FOXA1	ZNF428	7.38929614E-4
HMGA1	WIPF1	1.10119498E-2
HNF1	CLDN14	4.70640462E-4
ZIC1	PIK3R4	9.9810664E-3
ELF5	PTRH1	1.55083761E-4
ZNF219	RNF44	3.84616942E-2
HNF4	MAN2A2	4.89493811E-3
MEIS1	C17orf85	6.07399334E-4
HF1H3B	PSRC1	3.4101546E-3
RFX7	PRKAR1A	1.97907635E-2
HOXC10	SLC29A1	6.63625265E-3
LHX4	KLRB1	1.45464025E-1
EGR4	UBE2E3	4.90853449E-3
RARA	NID1	4.00706582E-3
MEF2A	ABCA2	2.01916292E-3
SOX4	UBE2F	4.21804234E-4
FOXO1	SUMO2	1.95615441E-3
ZNF143	CCDC167	1.48884135E-4
SOX2	ACSF3	2.2656599E-4
T	ZNF555	6.50120772E-4
RXRG	RPS20	1.76617549E-2
FOXJ3	BZW2	6.46088898E-3
LHX8	UBC	4.56217776E-4
LMO2	C5AR1	2.72391518E-2
ETS1	LRRC15	1.84039975E-3
SOX17	BZRAP1	8.73649046E-3
MAFG	CAPS	4.65252715E-3
SNAI2	NEMF	9.78719405E-3
ETV3	STK4	8.90636057E-2
RELA	POLR2E	1.7192538E-4
TFAP2A	PPP1R7	7.92826031E-3
CDX2	GPX3	2.54865392E-3
INSM1	BRAT1	1.27401323E-4
LHX3	PSMG4	1.58618115E-2
ELF1	CARD9	2.35866249E-3
ESRRA	CYP11A1	1.34110712E-2
RBPJ	CYBA	8.96411224E-4
EBF1	SASH3	7.5230092E-2
TCF12	SLC16A13	1.82537204E-3
BCL6B	GALNT18	5.43141079E-4
TFCP2	HIVEP2	2.1023445E-2
TGIF2LX	PRR19	2.37045039E-4
ETS2	EIF2AK2	4.41647394E-4
FOXJ2	PPIF	6.20465478E-4
POU2F3	OLR1	8.02735281E-3
ZNF35	P2RY2	1.31859636E-3
JDP2	MERTK	8.33704639E-4
ZNF423	PIAS4	1.49853288E-3
ZIC1	DHX16	2.45171011E-4
POU1F1	GSTM5	2.18837375E-4
EMX2	PEX19	1.16206176E-3
SOX3	TMEM167A	1.24379957E-3
SRY	SYNDIG1	8.24769052E-5
NFAT5	DDR2	7.83206971E-3
MSX1	HIST1H4F	8.39385164E-3
FOXD1	PISD	6.94678662E-3
MAF	TOR1B	3.18301316E-4
POU3F3	MEF2C	1.64489258E-1
PTF1A	MARCH8	1.88148332E-3
SP1	PEX13	1.3876082E-2
TFAP2B	C8orf44	8.21562088E-3
NR2E1	TMEM206	2.77619573E-3
SPI1	PRDM15	3.26419977E-4
LMO2	AEN	1.23668697E-2
WT1	FPGS	3.60063048E-3
SOX15	THAP4	1.09102791E-3
LMO2	TNFSF13	5.2017273E-2
GATA1	VANGL2	1.23500374E-3
GABPA	IFIT5	3.12962038E-3
KLF7	NPLOC4	7.51881296E-4
EMX1	TMEM160	2.0855433E-3
ETV6	SLCO5A1	8.32202609E-4
TFEB	GGA3	2.79322072E-2
ELK1	AP1S1	8.98756764E-3
ZFX	NGRN	3.28840466E-2
RARA	PRDM15	1.78031602E-2
HSF1	FNTB	3.35380374E-2
TBX20	NSG1	1.03474088E-2
ETV1	CTDNEP1	8.98753681E-2
HNF4	TSTD1	1.68850304E-3
PPARG	MBOAT7	2.05574773E-2
GABPA	DNAH7	6.66596832E-3
SOX8	WISP1	6.34593167E-4
SPIC	ZNF577	1.893094E-3
HIC1	SETD1A	7.31552155E-4
PPARG	ECH1	5.16308865E-2
NFATC1	SLC11A2	3.90426382E-4
FOXA2	SLC27A1	2.19416831E-4
DMRT2	NUDT15	1.12568742E-3
ERG	FBXL18	1.35691177E-2
FOXO3	PGF	1.2524756E-4
CACD	HAUS3	2.60306451E-2
BSX	MAPRE2	6.71661864E-3
NRF1	MYL5	6.41786825E-2
KLF7	SAE1	3.93250123E-4
MEIS3	CALD1	8.24958063E-2
CDX1	TPM4	1.91332961E-3
KLF7	THOC6	3.13130703E-2
TFAP2	ABAT	7.35590887E-3
SOX17	CXCR6	3.27170493E-3
SOX9	KIF1C	1.8563053E-3
SPI1	AKT1S1	2.01847618E-3
ELF1	ZNF217	1.57008321E-4
ZFX	GADD45B	6.54288885E-4
RARB	GGA1	4.05384828E-4
SOX8	RGS1	7.01733569E-3
EBF1	INSR	1.8869323E-2
POU3F2	HIPK2	8.84411319E-3
ZFX	C1QTNF5	3.57251133E-4
VDR	GPX3	6.30646212E-4
IKZF2	CIZ1	8.75327957E-3
EHF	FAM76A	2.78631043E-3
FOXB1	PLEKHG2	2.71520579E-2
SREBF	BCAT2	1.10426321E-4
HSF4	DOC2B	1.04634728E-2
TFCP2L1	CELF1	4.50955808E-3
TBX15	TMEM121	1.24465444E-2
FOXC1	SNRPA1	1.36115442E-2
POU2F1	PDE4B	4.29805152E-2
PRDM1	TATDN3	2.11723974E-3
VSX1	TBP	2.86694989E-2
SPIB	SMARCA2	6.89391003E-2
ETS2	CPEB4	4.76953222E-3
MAF	PLK2	6.33805027E-3
RREB1	NMRK2	1.56017395E-4
DLX5	PEBP1	2.64560829E-3
EP300	SH3GL1	4.18019438E-4
TFAP2A	TCEANC	9.10307898E-3
POU1F1	SNIP1	4.06019927E-3
ZBTB7B	PRDM4	8.91602824E-3
ZNF410	ELANE	6.65737503E-4
FOXF2	NABP1	2.15415942E-2
ESRRA	ZNF805	6.01645218E-2
NFIC	TNFRSF10C	9.13819615E-4
SOX	TTC18	7.56969812E-3
AP1	CSNK1G1	4.60003049E-4
FOXC2	CHCHD7	1.19974632E-3
FOXC1	DNMBP	5.62487342E-3
YY1	CREB3L2	4.38095308E-3
NFE2L2	PKM	1.80114173E-2
SP1	N4BP1	8.59456691E-2
DMRTC2	TUBA1C	2.89603414E-5
FOXO6	HMBOX1	7.05599419E-4
KLF7	SDHAF1	5.91610128E-4
RARA	TIMM50	5.09096105E-3
ERG	TSR3	1.72578017E-2
HF1H3B	PXDN	5.30688001E-3
SRY	VAPA	1.55496392E-3
SPI1	IQSEC1	1.05471883E-2
NFE2L1	STK16	3.17824988E-4
KLF12	GAMT	3.35110747E-4
RFX2	FAM204A	9.09990108E-2
TFAP2E	SLC16A11	1.11916148E-2
EBF1	TMOD3	7.12685358E-4
SIX2	PBX2	2.36281758E-4
PPARG	EIF2AK3	6.67258814E-3
KLF14	CCDC92	2.8015133E-2
EGR	USMG5	7.8782279E-3
IRX2	PRDM1	2.34053186E-2
ELF2	RANBP1	3.86912756E-2
PAX4	IRF4	2.56612349E-2
PATZ1	SRSF4	2.03862486E-2
FOXJ2	AARS	3.36086943E-3
AP1	ZNF691	8.71664332E-3
RHOXF1	KIAA0430	1.6661298E-3
ZIC2	PARP1	4.5035046E-4
USF	IL34	1.48148148E-1
HNF1	PRR24	1.18890942E-3
ELF2	CEP85	2.35522336E-3
ELF1	GNAI3	3.45908008E-2
GCM1	WDR26	3.4459238E-3
HOXD13	NT5C1A	8.95889632E-4
KLF7	PNKP	7.29142805E-2
AR	RAPGEFL1	1.43688228E-4
IKZF1	LYL1	1.21126275E-3
KLF16	PCDHB5	6.18077373E-4
DMRTA1	APH1B	5.67526473E-3
VDR	ZNF432	1.05531399E-2
MYOD1	ACSS1	1.85445906E-2
SOX8	BRPF3	2.39697172E-4
HSF2	GM2A	3.5712245E-3
SRF	LMNB2	4.25211085E-4
ONECUT2	GLTSCR1	8.37591374E-5
PAX	HEPACAM	1.61436787E-3
FOXJ2	CSPG4	5.08492779E-4
NKX1-1	KIAA1715	3.96207345E-2
FOXJ1	TRDN	5.80892551E-3
IKZF1	TRAF1	2.34990663E-3
ETS	ALDH1A3	6.03920118E-4
HOXA9	GNPNAT1	4.61751146E-4
POU3F2	ZNF106	3.05402873E-3
HMGA1	GUCY1A3	1.72674293E-2
IKZF1	AAMP	3.65960647E-3
NR3C1	CFL2	4.66302779E-4
PAX4	FAM53B	9.57962257E-3
BHLHE40	PSEN2	2.35755176E-3
ESRRA	COX5B	4.07008729E-3
BHLHE40	ZNF583	1.57113034E-4
GATA4	DEDD2	4.64011392E-3
HOXA13	CCT2	5.44383638E-4
EBOX	NOSIP	5.35416221E-3
ELF5	BET1L	7.64880896E-3
ETS2	RPL27A	2.48151397E-3
GLI2	OST4	2.24204807E-4
GBX1	CAMK2B	1.20576467E-4
EWSR1	GTF3C2	5.5457647E-3
ATF6	HNRNPK	4.8815641E-3
NR2F1	AKIRIN1	1.02017796E-2
FOXO4	RGS2	6.38059545E-3
BSX	RPL29	1.02035197E-2
POU2F2	STOX1	6.28105044E-4
PPARG	FNDC1	7.07730241E-3
TEAD4	BHLHE41	2.12916216E-2
TFAP2B	STARD10	4.81685426E-3
RORA	MTHFR	2.10233422E-4
FOXO1	C19orf33	8.2759442E-5
MESP1	MPZL3	6.7844816E-3
GATA5	ZNF233	4.83354549E-3
ELF2	POLI	7.63950958E-3
HOXD11	RANGAP1	1.02125071E-4
ELF1	PSMD8	1.87077257E-3
SEF1	TPRN	5.22585103E-4
GFI1	ARRDC3	5.64039927E-3
ETS2	ABCA9	2.08438874E-4
POU2F2	CST2	7.57977689E-5
EOMES	PAPSS2	8.92722659E-4
RORA	FAM53B	1.80649362E-2
ERF	TBP	6.68954975E-2
ETS2	AQP11	7.72431723E-5
TFAP2B	ERAL1	6.88041683E-4
HMBOX1	ZDHHC16	8.0934545E-4
HIF1A	SLC35E3	1.68787991E-2
NFE2	HERC1	4.8471675E-3
MAFB	KLHL6	7.71998264E-3
POU2F2	LIMS1	4.39463439E-2
SP1	TAB1	2.63105122E-2
ZNF652	MACF1	9.28132446E-3
FOXJ2	PCDHGC3	4.97491188E-4
HOXC12	C19orf70	2.88087155E-4
SP1	CD58	5.02058237E-2
FOXG1	PYCR2	5.22164152E-4
NR2F1	KIAA0319	7.51365808E-4
ZNF219	CAMSAP1	4.11892858E-4
IKZF1	BUD13	4.27594605E-4
MYEF2	RPL4	1.1935798E-3
ZBTB12	ERP44	1.66186239E-2
SP8	SLC25A10	1.08657443E-2
ZNF350	ERLEC1	8.87567157E-3
ELK4	ITGB1BP1	7.8000398E-2
GATA4	ABLIM1	2.77030036E-3
HMX1	KLRB1	4.96082886E-3
RUNX	CCDC9	1.62911065E-2
HOXD13	PTGES	3.28579031E-4
KLF4	SBF1	4.04581737E-2
ARNT	ICAM1	1.5092137E-4
CREB1	ATP1B2	4.44549272E-3
NKX1-1	DCLK2	1.79824289E-2
KLF4	USP39	4.78542773E-4
LEF1	PTAR1	8.46473378E-3
ZNF282	CCDC134	1.43228045E-4
IRF9	KLHDC4	2.22027898E-4
MAF	CAMK2B	5.53015224E-5
EGR2	SLC35F5	3.96819922E-2
SPZ1	POLRMT	1.01273603E-3
MEF2D	PACSIN1	2.50604996E-2
CEBP	STXBP5	1.3800113E-3
POU6F1	TRAPPC10	5.94200349E-4
FOXJ1	SGPP1	2.52293585E-3
AR	MCM9	1.50638282E-4
SOX12	RNASEL	2.9118346E-4
TEAD3	ANO8	5.21044983E-3
PTF1A	FADS1	8.49609863E-3
RBPJ	MYO1D	5.33962918E-3
EBOX	MBTD1	3.1645705E-2
POU3F2	RC3H1	2.55123489E-4
FOXD1	KLF7	5.71273123E-2
FOXG1	THG1L	3.15565627E-3
HNF1A	C1orf85	1.06136085E-3
FOXA1	NCL	8.13357154E-4
POU1F1	ZCCHC10	2.46067494E-4
RXRG	LRRC3	5.76914416E-4
GLI	MTMR9	1.63315751E-3
FOXO3	HIST1H2BD	1.66087592E-3
KLF4	TMEM50A	4.95300163E-2
ZNF423	ADPRHL2	4.54049095E-4
GMEB2	DNAJC2	7.40985557E-3
PTF1A	GPRIN1	1.0015689E-3
JDP2	ZNF384	1.11175002E-3
NFE2L1	EHMT2	1.81731861E-3
FOX	FAM208B	1.72343671E-4
SOX4	TMEM57	6.41150081E-2
FEV	WDR46	4.25854869E-3
GLI	FADS6	1.62195258E-3
WT1	TRRAP	8.62105219E-3
ELK1	SNX6	4.25445869E-2
IRF9	OPLAH	1.1330796E-4
BARHL2	PDRG1	8.98770837E-3
EGR	FHOD1	2.16109525E-4
DMRTC2	CTU1	1.10904743E-2
ZFX	SNUPN	2.63117292E-2
RARB	GDPGP1	2.29752279E-2
ESRRA	TP53I13	1.11698908E-3
RUNX2	UBXN7	7.53212074E-3
FOXC2	C7orf55	5.70712166E-4
HOXD13	KLRB1	8.19267439E-4
HF1H3B	PAK6	1.66434075E-3
AR	BHLHE40	5.38626133E-2
BARHL2	CEBPB	8.71121332E-4
RXRA	NOXA1	2.32830055E-4
DRGX	KCNMA1	4.94976071E-3
KLF4	THAP11	7.20736511E-4
RFX4	WDR37	1.84178608E-2
ZNF589	CDH2	6.17506816E-3
RFX5	FAM96A	1.50340432E-3
EN2	MED13L	4.10678919E-3
IRF8	PPIL3	4.29894414E-4
FLI1	MRPL23	5.42707904E-4
ETS	RASSF4	2.15202882E-3
IRF2	FAN1	2.92495035E-4
SP1	ZNF75D	4.86400216E-2
ELF5	MRPS34	1.65854322E-3
POU	DFFB	1.18068672E-3
HNF1B	SERPINB6	4.10276509E-3
ZBTB14	MELK	2.06875329E-2
KLF13	DENR	7.61575075E-3
SP4	FAM120C	6.22969452E-4
REST	MZF1	2.05793798E-4
TBX21	WDR25	3.60358202E-4
SOX4	SLAMF6	4.05654845E-2
ZNF219	STK4	3.73342837E-4
AR	KLHL26	4.41692281E-3
FOXJ3	EDEM1	7.43966223E-5
HIC1	CPEB4	9.03113856E-3
MYCN	SEC24A	3.78706107E-2
FOXP1	FOXO1	2.92574785E-4
SOX10	HSP90AA1	1.83601402E-4
MAFK	ARID5B	3.47283192E-2
HNF4	TAPBPL	2.05662465E-2
EBF1	ZNF415	1.99049369E-4
HOXB9	KIAA0226L	1.05807709E-2
TCF7	TM2D2	1.23343985E-3
USF	SLC37A4	9.37573944E-3
STAT	CNN2	3.19318131E-3
TOPORS	ECI1	2.01033616E-3
CACD	ZG16B	2.85726878E-4
SP1	CXCR2	8.19261215E-3
TBX21	SPOP	2.35267661E-3
HOXD12	PECR	1.61023848E-4
NHLH1	ANKRD36C	6.61529092E-3
RFX5	FANK1	1.63994463E-2
LHX9	SOX17	2.3931131E-4
RELA	CCDC94	1.9137431E-3
RORA	ATXN1L	5.95563354E-2
FOXO1	ADK	7.22043292E-3
DBX1	GBP4	9.19495869E-5
PITX1	GSDMC	7.46284491E-4
SEF1	MED21	4.49931069E-3
ATF2	ACTG1	1.47154594E-2
CREB3	XRN2	8.2320584E-2
TFCP2	MBD1	1.33341847E-2
RFX5	FRMD6	4.57000502E-3
ESR1	HEPH	1.47603002E-2
MEF2A	NES	1.55342295E-2
TFAP2C	CNGA1	1.11658746E-2
AP1	KHK	1.43899654E-3
TEAD3	TMEM255B	1.47044876E-4
POU2F3	CD79B	9.66537509E-3
ZNF219	ERI1	9.79898436E-3
SP1	COL9A3	3.25642064E-3
SOX2	CTU2	7.79457225E-4
FOXO1	REPS2	5.32289549E-3
FOXP1	SMAGP	9.45753146E-3
HOXA7	SGSM2	6.20409314E-4
SPZ1	SLC30A6	3.22185326E-3
IRF	ITPRIPL1	3.13165186E-3
NANOG	HES5	9.69485331E-4
HBP1	VPS4B	2.25458616E-3
HOXA13	SORCS2	1.4106556E-3
LMX1A	OSBPL9	7.74533149E-3
ARNT	NDUFC2-KCTD14	8.44019154E-3
RAR	SLC23A2	3.34663048E-3
FOXA2	NTNG2	2.63765934E-4
FOXO3	ACD	3.79057521E-4
PPARA	CMTR1	7.07720056E-4
ESR1	LGR6	5.22298851E-2
E2F1	KCNK17	9.33992726E-2
KLF14	MDC1	7.12236287E-2
HIC1	FANCC	1.04289145E-2
RFX3	PRR5L	1.79160188E-1
ESRRA	ACBD3	2.61346336E-4
BACH1	TAOK1	2.50924637E-3
POU2F2	UBASH3A	5.6192895E-3
SMAD4	GAL3ST3	1.28962293E-3
ETV5	BYSL	8.40954597E-4
SP3	AC040160.1	1.38912679E-4
ATF3	IFITM10	1.95814465E-4
CTCF	MYL5	6.41786825E-2
HNF4A	ASXL1	6.47172846E-2
PAX4	SNURF	1.68364516E-3
TLX2	ZMIZ1	8.09069468E-3
IKZF2	RSF1	5.96302922E-3
POU2F1	PPP1R37	9.05697637E-3
DLX1	TSTD1	2.49259215E-3
KLF16	FIS1	6.00528812E-2
FOXB1	TPD52L2	1.01963145E-3
ZSCAN16	ZNF414	1.14786876E-2
WT1	PSKH1	5.0931779E-5
DOBOX5	EXPH5	2.19277783E-2
ESRRG	PGM2	5.87542891E-4
MAFB	KIF1C	4.09328528E-3
SPDEF	ALCAM	2.73496009E-2
RUNX1	CCL3	2.89730582E-2
POU1F1	UPF1	1.68121544E-3
HF1H3B	PI16	2.76648606E-2
POU3F1	ACYP1	1.96560765E-3
POU6F1	UBE2D2	1.51175742E-2
FOXO1	MAP3K2	3.78381378E-4
DMRTC2	METTL17	7.26196163E-4
PPARG	ANKRD34A	1.05297411E-1
TFEB	CTSW	7.19094021E-4
HOXC9	CUL7	6.82693223E-5
ZEB1	NKX2-5	5.55122525E-4
ELF5	HTR2B	3.69704091E-4
ELF1	PRR15L	4.57949388E-4
PRDM4	UBTD2	5.33240995E-4
NFATC1	NKX2-5	3.59147716E-4
NR1H4	ATP5F1	5.27960234E-3
VAX2	ZNF410	3.36754699E-4
MEF2A	POU2F2	4.87472646E-2
TFEB	FAM83G	1.99212946E-2
SP4	CABLES2	2.79724365E-3
WT1	AZU1	7.80943489E-3
EGR3	FAM76A	1.20992758E-3
FOXO1	STARD10	5.39464667E-4
EGR2	HSPH1	4.52201915E-2
ZNF713	TNFRSF12A	3.11033504E-3
CREB3L1	ZMPSTE24	1.28118142E-3
POU2F3	C14orf1	1.15946621E-3
ETV6	WDR74	3.25255282E-2
POU1F1	PF4	2.50313274E-4
GABP	ZNF668	5.00206274E-2
ZBTB49	MGEA5	8.54087939E-3
RFX4	VEZT	9.82375479E-3
RARG	LRRC45	2.83725545E-3
SP1	SORBS3	8.5907017E-2
BPTF	C20orf196	1.02906816E-2
HOXC10	LPIN2	2.17029665E-3
SP1	LFNG	7.00400996E-2
RUNX	UCHL5	5.68628891E-3
TBX21	TBCD	1.72581987E-3
ZBTB18	ZNF593	1.19802764E-2
FOXP1	ATG16L1	7.37793852E-3
SPI1	ACADSB	3.31612013E-4
SOX8	AMDHD1	1.2817248E-4
ELK1	GAS6	4.58188755E-4
FLI1	DRG2	2.16028336E-4
ERF	PIGF	6.34831559E-2
NFE2L2	WEE1	1.22493014E-3
ZFX	JMJD6	1.61406224E-2
TP73	IER3	2.19642857E-2
PGR	ZCCHC24	1.05923129E-3
FOXD3	HERC1	1.02246119E-2
RFX5	PFDN5	1.85988219E-2
TCF7L2	TWISTNB	3.07951229E-2
IRF7	MMP14	3.83228797E-4
RUNX3	S1PR2	2.1346762E-3
TCF7	MRPL36	2.87588411E-4
HF1H3B	LAMB1	9.80503933E-3
FOXB1	ST6GALNAC2	9.53578847E-4
PROP1	HJURP	1.2824277E-4
IKZF2	TMEM107	1.29271518E-4
FOXD2	LIMS2	6.94799208E-4
HNF1A	GLTSCR1L	2.83285136E-2
ETS1	MTFR1	2.00259054E-3
SPI1	REPS1	9.42703155E-4
ATF6	EIF1B	8.30807969E-4
MEIS3	NFYC	3.87193966E-3
CTCF	HIST1H3B	1.13743074E-2
FOXO3	C15orf37	6.42927714E-3
PAX5	ZNF582	7.70810815E-3
LMX1B	CLEC7A	1.57157412E-2
ELF5	HSDL2	6.81695544E-4
PRDM1	TMEM165	7.63880185E-3
NFE2L2	EXOSC6	1.09082254E-3
MNT	AMDHD1	1.28858458E-2
ETV7	VAMP8	6.49080736E-2
POU2F1	SYNJ2	6.44229193E-4
GSC	CNTNAP1	3.63551363E-4
NFE2L1	TMSB4X	6.15032542E-3
SP1	TBC1D8	9.33616277E-4
NFY	ARHGEF10	5.94469582E-2
POU4F1	EIF4EBP3	2.98787734E-4
ZIC3	ADRM1	3.58088071E-4
POU2F1	ANAPC15	6.92638779E-3
ELF1	G3BP2	3.33173195E-3
THRB	CXCR5	1.38894427E-2
ZEB1	GPC1	4.84698287E-4
POU2F1	CD300LF	6.32110387E-3
POU	GRASP	1.40399933E-2
AP1	PRKCD	1.77784873E-2
NKX2-4	ANKHD1-EIF4EBP3	1.28732153E-3
HSF1	GPANK1	3.77084844E-2
RUNX1	FKBP14	1.01043173E-4
RARG	TOMM70A	6.81206635E-2
RFX5	AP1S1	6.93435546E-2
GLIS2	FKBP10	4.58124553E-4
FOXL1	GIMAP1	6.44334829E-3
TBX4	PFAS	2.47117008E-3
STAT6	CLPB	7.07564624E-4
ZEB1	ITPKB	4.07116529E-3
TOPORS	TMEM242	2.56642671E-3
MEIS3	SGTA	3.07952415E-4
ETV3	SZRD1	7.11743327E-2
SOX17	SLC2A3	2.97577132E-3
TFCP2L1	SNN	7.86445013E-3
BSX	JAZF1	2.12138042E-3
EGR2	LTBP3	9.09686362E-4
HIC1	RALGDS	6.8584873E-3
RREB1	CCDC117	2.19329462E-3
FOXF1	DTX3L	2.83452111E-4
HOXA6	CDC27	7.26206133E-4
IRF6	S100A4	3.75035111E-3
PLAG1	EDF1	4.59260024E-4
FOXA2	PLB1	7.86016695E-3
PATZ1	SHKBP1	5.09532732E-3
NKX2-2	GOLGB1	9.50158356E-3
FOXP1	HIST1H3A	4.47443395E-3
TBX5	KNSTRN	5.05583416E-3
HOXB5	UBR2	5.27459568E-4
MGA	METTL16	2.66909209E-4
PITX2	CELF1	3.33643589E-4
SP1	ROR2	6.85171746E-2
ATF6	SLC7A8	3.33644049E-2
HINFP	SLC25A23	5.51815142E-3
HOXD1	CDK5RAP2	3.10537164E-3
FIGLA	UBE2D2	2.30759939E-3
TCF21	PRR11	1.07928531E-3
ATF1	C12orf5	1.98075656E-2
CREB3L2	PDIA5	4.95597223E-2
OBOX3	PDZK1IP1	4.20021708E-2
RELA	ABI2	3.47112171E-4
RARB	GPR183	7.51444968E-4
EGR2	IRF8	1.25988727E-2
STAT5A	ARHGEF7	7.00235294E-2
ZFX	NR5A1	3.90243902E-1
EGR3	TMEM203	2.70545742E-3
MEF2B	HIST1H1A	1.32119986E-2
TFAP2A	WDR5B	1.20386999E-3
NR2F1	CSTB	1.54928624E-2
E2F1	UBR5	9.8946061E-3
FOXC1	KIF27	2.46900045E-2
HOXB13	TERF1	1.71545867E-2
SPZ1	SLC25A25	7.48191682E-3
HOXC8	LRRC8D	9.13395975E-3
IRF9	COL18A1	2.56097554E-4
AIRE	FABP4	1.94302174E-2
ETV3	HSPBP1	5.76108488E-2
ETV7	WDSUB1	5.71783747E-3
NFYA	DUS3L	1.7852835E-3
NFKB1	PLXNB2	4.29601031E-3
RFX1	TMEM42	4.47092937E-3
SP1	ZCCHC12	4.902432E-3
TBX15	EEF2	5.15034674E-4
TCF7L1	GSTM5	4.04273371E-3
MYC	LIN52	2.17437984E-2
OBOX5	TCOF1	1.09604263E-2
PATZ1	IGSF8	1.64039727E-2
MSX1	SH3GLB2	1.39923014E-2
OBOX1	FBXW5	6.09007055E-4
ZNF652	ATP6V1A	7.59779733E-2
CREB3	BAIAP2	1.41237813E-4
FOXJ3	CCL22	5.4813465E-4
ERF	IFT172	7.19984971E-4
MAFB	NUDT4	6.36075299E-4
YY1	SBNO1	7.03972065E-2
PAX6	TMC6	2.41171892E-4
SP8	SLC39A3	3.21341391E-4
RFX7	C17orf59	1.14683537E-3
SPI1	CLPB	1.18525741E-3
HIC1	BCAP31	8.16861601E-3
IKZF2	NR4A2	5.92170337E-4
MSX1	LDLRAD4	1.4404878E-1
ETV1	UBXN2B	1.44562452E-2
STAT5A	PTPLA	1.55962574E-3
FOXO1	HBZ	1.10383207E-4
HIC1	CHAC1	2.15328192E-3
HOXC4	NR2F2	9.00742346E-2
FOXA	HSPB6	1.74681243E-4
SP4	RGS9BP	3.56339085E-2
MEIS3	RNF5	1.21000878E-4
WT1	MYBPH	1.12144831E-2
FOXB1	PNKD	2.32508657E-2
TAL1	ZMIZ2	3.68929027E-3
PHOX2A	PLCD3	5.83466116E-3
ZIC1	MPDU1	4.47693092E-4
EBF1	C21orf2	9.87847111E-4
ZEB1	FIBCD1	2.01143596E-4
ZNF281	ZNF574	2.84144708E-3
CREB	APPBP2	8.05786093E-2
TCF12	TMEM104	3.34090043E-2
HOXD3	MBP	1.68193307E-3
TAL1	CD1C	6.88811189E-2
TFAP2B	SEMA4C	1.89025878E-2
USF	CCL18	2.31783283E-2
DLX4	ODF3B	5.54250096E-3
ESRRG	PLEKHG1	1.13721035E-3
CPEB1	PLSCR1	1.37546468E-2
KLF16	GNL3	6.95340605E-5
POU3F3	KLF6	1.80574379E-3
KLF12	SEMA6B	9.23302075E-3
PAX6	USP36	6.29270155E-5
SOX1	DHX58	8.56467486E-4
TCF3	FAM20B	4.06708423E-3
NFE2	GPRC5D	9.83941102E-3
FOXA	PHC1	2.80569303E-4
GATA4	PLD4	1.34810774E-4
IRF1	APOL3	1.12056742E-3
MYBL2	ERP29	1.451083E-3
HES1	RELA	2.81172784E-3
PAX2	FURIN	6.08140217E-2
POU4F1	C6orf47	6.22808558E-4
TCF3	PDLIM2	3.00811991E-2
CEBPB	C14orf37	9.11898966E-4
GABP	TMEM231	3.57983239E-4
RARA	CAPNS1	1.73976492E-2
NFAT	HEXA	3.10365719E-3
ZNF35	UBAC2	1.03095221E-3
TP53	SPIN1	8.03541327E-3
IRF7	FXYD2	2.78068253E-3
NKX2-4	TGIF1	3.48716099E-2
PRDM1	GDF15	1.09769111E-3
TFAP2B	DISP2	3.15713355E-4
CEBPG	SLAMF7	2.80940185E-3
TCF4	CCDC138	3.78450291E-3
PITX3	PPP1R2	2.66217825E-4
FOXA2	TAF8	1.02228675E-4
NR3C1	TYMS	1.2427816E-3
CBX5	CPSF1	4.26513751E-5
CBX5	LAS1L	8.38035224E-4
FOXK1	SLC37A4	5.75891869E-4
SP3	ALAS2	1.98953134E-2
TFAP2A	ZNF182	2.14583466E-3
TFAP2A	TMPRSS2	8.87142767E-4
XBP1	SLC25A37	1.2566279E-1
EGR1	TMEM134	5.4894097E-3
FOXL1	APOL1	9.60391521E-3
SP4	PCSK6	5.90961184E-2
FLI1	SNX33	8.81168171E-3
THRB	EYA3	1.85660379E-4
RUNX2	BAHD1	1.42256349E-3
SP1	ARSG	4.04430053E-2
MAX	C15orf54	8.4253306E-4
TGIF1	PROK2	3.60189187E-2
FOXA1	SLFN12	9.27262243E-4
KLF4	PRKD1	7.72596583E-3
MYF6	GFI1	1.23609908E-3
PDX1	RBM39	1.83423383E-2
MTF1	AGRN	1.93774283E-4
TEAD4	PFAS	7.16546976E-4
RREB1	TPST1	1.56950747E-2
REST	NRARP	8.09383593E-4
GFI1	DIAPH2	4.8094631E-2
ARNTL	CLCN6	5.41105609E-2
HOXC13	BEND5	1.26551183E-2
NKX3-2	ARL2BP	4.71132571E-4
ETV7	ZNF593	1.13409872E-2
POU1F1	GBP5	4.23014154E-3
HOXB3	ZFP36L1	3.60120572E-3
ONECUT2	ANKH	3.34809984E-3
KLF4	EPG5	5.53543083E-2
POU4F3	SYNGR2	4.71433091E-3
IRF9	SCG3	3.71951082E-3
POU3F4	PPIL3	8.47789525E-3
SPDEF	TPCN1	1.44252705E-3
ETV3	ARPC5L	5.53038442E-2
ELK1	DIS3	3.57461125E-2
NKX2-1	FBXO34	6.44191002E-3
ZNF713	APOLD1	7.6409606E-3
RUNX1	SLA2	1.09124172E-1
CEBP	SCAP	4.6558999E-3
ZBTB6	HIGD1A	7.51606132E-3
MYBL2	LSM14A	1.16120473E-1
RFX2	RABL6	3.56645278E-3
TFAP2A	PDRG1	1.24776586E-3
ETV3	PDCD11	6.10875687E-2
SP1	RNF166	7.6181004E-2
SOX4	MCFD2	3.77184067E-2
HOXD13	PDE1A	6.50620874E-2
ARNT	WRAP53	5.60366789E-4
TP53	FHDC1	3.58281767E-3
BARHL1	CLEC4C	4.15081768E-4
PRDM1	H2AFV	1.05636087E-4
ZSCAN4	TTC32	7.61619675E-3
EBF1	GIT2	6.99545384E-4
GABP	CCDC38	1.03414825E-2
SREBF1	TMEM116	5.3747907E-2
ESRRA	CEBPE	4.54545455E-2
PAX3	ZBTB38	3.68278305E-3
MZF1	MEFV	1.81465821E-2
FOXG1	GPR107	1.24405477E-3
CACBP	NCDN	5.30757273E-3
NKX2-5	CCDC59	2.31153733E-3
RFX4	RPAP2	1.82567741E-3
SP1	ZNRF3	4.65199422E-2
NFE2L2	STAP2	2.67649033E-4
EWSR1	RNASE4	4.91208162E-3
MAFK	SLC2A11	6.89509406E-3
CLOCK	PDE1B	1.62945235E-3
ETS	FBXO28	4.78997816E-2
HES1	SAT2	2.30145469E-4
SOX14	MLH3	5.06565944E-4
FOXA2	ZFAND6	2.01553521E-2
PRDM1	FASTK	4.47723685E-4
LEF1	GSTM4	3.93150138E-3
SOX14	PDLIM1	4.71702066E-3
IRX2	TPST2	1.42405262E-2
NFIC	NAPRT1	8.80545017E-3
ARNT	PNMAL1	1.52917711E-3
EMX2	VPS52	4.66663617E-4
ELF1	CD63	9.3192719E-3
HNF4A	PIGP	4.19440211E-5
TFEB	NT5C1A	4.47944816E-4
ATF1	EMC10	6.29940879E-2
CACBP	QPCTL	8.75389081E-3
OBOX5	MTRNR2L10	4.15936952E-4
IRF7	MSX2	6.37096774E-3
LMO2	RBM47	4.1097958E-2
RUNX2	ELOF1	1.77493623E-2
NR2E1	CRYL1	5.66142786E-3
TCF3	THBS1	9.01741477E-4
MYC	UCKL1	8.4232938E-3
SPIC	RNF149	3.1296534E-3
RARB	BAI2	1.08011479E-4
KLF14	ERBB2	5.46757164E-2
ETS1	ITIH3	9.19740776E-2
CREB	CALY	6.8675292E-4
NR4A2	RPA3	2.12293071E-3
OBOX5	ST6GALNAC6	3.51337701E-3
MYC	FOXK1	9.04141753E-3
MSX1	HEBP1	1.59805319E-3
KLF16	DENND2C	5.65060873E-2
ZNF281	HDAC10	6.39200776E-3
GATA6	PM20D1	5.81750346E-4
ALX4	CFB	1.8066087E-3
CTCF	CHST7	3.68471358E-2
POU	KLHL12	4.69178658E-3
RORA	FBXL15	3.70931384E-3
ZNF143	CTXN1	9.33607442E-4
CEBPG	CTDSP1	2.48093609E-2
GMEB2	EDEM1	3.94978889E-4
TBX15	NPLOC4	3.48414588E-3
CTCF	SAMD4B	6.86729818E-2
MAFK	TFPT	3.25430269E-4
FOXA1	RC3H1	5.76418551E-3
FEV	LAMB1	6.60439561E-2
GLI	MTG2	2.31061901E-3
EMX2	FYCO1	7.83342974E-4
PGR	CD48	1.51097199E-3
RUNX1	TRIB1	1.712012E-4
TBP	CARD16	1.04364326E-2
GATA5	VSTM1	2.39462125E-3
GCM1	AGO2	2.78779737E-3
TFEC	BPTF	5.56201771E-2
AP3	RARRES2	1.33090146E-2
NFKB	GSDMA	9.85070208E-3
SPDEF	CENPU	4.65160369E-3
HAND1	TM7SF3	1.0124426E-3
RFX4	CCDC57	2.25545419E-2
SPIC	MED11	5.87257336E-2
RFX1	PSKH1	1.38800801E-4
ZBTB7B	FOSB	5.65243233E-3
IRF8	VEZF1	1.58275138E-4
ELF3	WDR83	5.66088179E-2
E2F1	TMEM59	1.80398253E-2
ZNF75A	RPS15A	7.08482902E-3
CRX	NCS1	2.95303479E-4
HIC1	ADRA2C	7.35143176E-5
CACBP	INCA1	1.85720984E-4
MEOX1	GPRC5C	2.13117932E-3
ESRRA	TPP1	1.43036699E-2
POU5F1	FZR1	1.60214773E-3
SPI1	HIC1	2.60767454E-3
FOXJ2	TM6SF2	5.49408517E-4
SOX2	SNAP29	6.34491305E-5
RFX7	CHRNB4	4.73644517E-4
EGR3	PLXNB1	2.31772522E-2
HIC1	ENSG00000198743	5.58951405E-3
ETV1	NIP7	6.14093278E-2
CACBP	AMACR	6.48422218E-3
PAX2	PCDHGA2	4.57461217E-4
SPZ1	STX16	5.05122384E-4
ZNF219	USP49	3.79416962E-3
HOXC10	WISP1	5.02208086E-2
MYCN	PGM2	6.83042987E-3
TFAP2A	CYP4F12	2.3842181E-4
ZBTB14	NEK10	9.10496186E-3
POU2F1	RGS1	6.59629555E-3
SRF	SEMA3A	1.12141148E-2
SRY	TPM1	1.73023141E-3
RUNX2	SENP7	6.2016384E-4
ETV6	NINJ1	1.2479159E-2
TFAP2B	HEXDC	9.9082762E-4
ZNF281	TGS1	1.11624797E-3
RUNX	ATP5L	8.4015714E-3
GABPA	SNX11	1.35448732E-2
SP8	CEBPB	4.80486021E-3
SP1	SYNGR2	7.20780123E-2
MZF1	COL5A1	9.05428657E-4
RARB	C2orf43	1.19699281E-3
NHLH1	DCLRE1B	5.48276258E-2
NFY	IL27RA	1.38977351E-3
ZNF691	ATP1A4	2.24191759E-4
MYC	CYB561	7.01020947E-3
HOXC6	GAL3ST3	1.11164549E-2
ETV3	ARL2	2.63020009E-4
ZNF589	HTATIP2	9.42602914E-3
CREB3	TPX2	1.24193827E-3
KLF7	RAF1	6.65817622E-2
PAX4	ATP6AP2	1.46069619E-2
SP4	RPL10A	1.69668149E-2
MEF2A	ABLIM2	4.03290097E-4
GSX1	CAMK1G	1.15196442E-1
NR2F6	SLAMF1	2.93462223E-3
AP1	CD300LB	4.93936074E-3
SOX10	EHBP1	5.40450534E-3
YY1	NR3C1	5.6488776E-2
HF1H3B	DYNC1I1	2.45266653E-2
ETS1	ZNF214	5.72206649E-4
E2F1	SGK3	4.78255882E-2
TFE	VANGL2	7.09518611E-4
NFIB	RWDD3	1.97992744E-3
KLF4	IL17RC	1.21291213E-3
HEY2	OSBPL1A	2.14687387E-2
SMAD	CDC6	6.67859914E-4
MYC	AGTRAP	8.72786996E-3
NR4A2	CENPO	1.0322138E-3
ZSCAN4	LMTK3	2.64254255E-2
IRF4	FN3KRP	1.20791463E-4
TBX1	SETBP1	2.04789726E-3
POU2F2	SLC48A1	1.33655033E-3
ZNF281	HEATR3	3.79628548E-3
PKNOX1	UBE2D2	1.7007271E-2
ZNF219	TRAF1	1.65238847E-2
FOXJ3	NICN1	4.06792347E-4
MEIS3	LAMP1	5.18318131E-3
HAND1	ZNF571	1.51940783E-2
OTX2	MXRA7	9.84343477E-3
ZSCAN16	C15orf57	3.25293063E-4
IRF	ERMARD	5.15747399E-3
ELF2	KCTD10	9.66612987E-3
NKX2-5	HIST1H3A	8.29444745E-4
CREB3L2	CLCN4	3.32429359E-3
FOXJ3	RCC1	7.67913255E-4
ESRRB	RPL7L1	4.66966173E-4
TOPORS	LTK	1.01397987E-2
SPI1	C10orf25	2.59984559E-3
ERF	CCDC71	6.40681789E-2
FOXO1	PDE2A	1.35832242E-2
TP53	DMXL2	9.15111047E-3
GABP	ANO8	1.31463324E-3
EWSR1	TYK2	1.31227817E-3
TFAP2A	UMPS	4.17227908E-3
MZF1	MAPK1IP1L	7.82134404E-3
TFE3	FEN1	2.85727731E-2
KLF4	DGKZ	5.52125847E-2
HNF4A	HIST1H2BM	2.55070136E-4
ZNF423	PCSK4	1.9696222E-4
HF1H3B	GM2A	6.11415868E-4
SOX7	TMEM8B	2.37354538E-4
MEF2B	RNFT1	5.70775321E-3
NR4A2	RAB3IL1	1.57716454E-2
HOXC12	SUPV3L1	5.78129026E-3
FLI1	C1orf116	2.54582212E-3
DOBOX4	MYO1G	2.03527481E-4
NFKB1	CYB5R1	4.48598367E-4
ARID5B	C12orf45	1.73361932E-4
IKZF3	RPP14	4.36445917E-4
SPI1	LPXN	5.02879474E-2
ZBTB7A	UBXN7	4.53591461E-4
KLF16	PIP5K1C	4.55016279E-2
SPIC	CSF3	4.06401858E-5
RBPJ	PCSK1	3.61138265E-3
SOX8	CLPTM1L	1.69354464E-3
HOXA13	DNAL1	4.55268037E-4
NR2E1	PTPRCAP	1.31048411E-2
TCF3	MGAT2	1.65635854E-4
HIF1A	LDHA	3.97910687E-2
FOXP1	ZNF564	1.02806451E-4
ESRRA	ACYP2	8.05732945E-4
NRL	PURA	1.68719164E-3
RUNX1	SLC38A4	1.78204125E-4
ITGB2	CD74	1.02919424E-2
HOXA13	THOC1	2.65745159E-5
ATF1	MRPL54	3.95754943E-2
KLF4	FAM126A	6.08615248E-2
CBX5	JRKL	1.44980755E-3
ELF5	SLC25A26	5.32029301E-2
ARNT	SLC36A1	6.10566788E-2
EGR1	RXRB	5.76220638E-2
PLAG1	FAM9C	6.50464761E-3
HOXC10	TINAGL1	3.37082212E-2
ETS1	BRF2	1.67347589E-2
ETS2	ZMYM5	1.07957741E-3
OBOX3	SYNGR2	5.53825059E-3
POU2F1	RARG	3.5824628E-2
EGR2	ARAP3	1.48803153E-3
MSX1	PPIL1	1.62964945E-3
TCF3	GLTSCR2	6.11378604E-4
MZF1	GPR146	1.32820254E-4
SP3	FBXW8	2.83579607E-2
HOXA9	TOR4A	9.71367713E-3
NFKB1	OVCA2	2.27853676E-3
ETV7	KCNK13	1.20202757E-3
HNF4A	DNAJC28	1.78767127E-2
ETV6	SLC25A45	3.6747629E-3
SCRT1	MMP1	1.2145749E-3
ZIC2	HR	1.17810118E-3
ZIC1	STAP2	1.48699724E-4
HF1H3B	POLA2	3.82638821E-3
NKX3-1	CWC22	1.00462857E-2
E2F3	CDKN2C	5.19045544E-2
GATA5	G3BP2	9.06341015E-3
POU2F3	IQCE	1.89881871E-2
ESRRG	COA5	4.12273396E-3
RELA	PSMB7	3.21555074E-3
ELF5	GPR82	3.21113192E-2
BACH1	AKAP8L	4.61088062E-3
ZNF219	ABL1	5.13921382E-4
SP8	ZNF780A	1.46300712E-3
CACBP	SRP9	4.469076E-4
SOX12	FTSJ3	9.24532724E-4
SOX5	GIMAP6	1.67996207E-2
BPTF	ENKD1	1.66153348E-4
STAT3	FAM32A	6.41684421E-3
SMAD3	EIF2D	1.58089812E-3
ELF5	PPP1R10	1.32555386E-3
ELF1	HSF4	7.12100287E-5
NFATC1	PPAPDC3	8.82540866E-4
POU2F2	ARMC7	1.17252E-3
ATF1	SNRPD2	1.01593221E-3
ERF	GZMH	2.30553686E-2
EHF	ITPR1	3.22208432E-3
AHR	AURKAIP1	2.66645431E-4
EGR2	IL2RA	6.78984833E-3
NKX3-2	LPL	9.10970852E-4
SOX10	CHERP	3.20451142E-4
MAFB	TSC22D1	5.62300738E-5
EGR	WBP2NL	3.86079046E-3
EGR4	GAL3ST4	1.31542564E-2
CEBP	ECT2	1.11835113E-3
FOXD2	CCDC102A	1.2641606E-2
HNF1A	MCOLN3	8.7472151E-4
ZNF281	PDCD1	2.47295384E-2
HF1H3B	RANBP10	4.23436979E-4
HOXD12	CAPS	4.70763558E-4
FOXO3	ZNF740	2.61151207E-3
FOXJ3	SCN2B	3.12149222E-3
ISX	BOD1	2.06640202E-4
HSF1	FAM118B	7.20503034E-3
CDX	ITPR1	5.31962636E-4
TEAD3	CALCA	7.52284576E-4
HNF4A	BIN3	7.94970585E-3
TP53	UBL7	1.02564815E-4
FOXJ1	HIC1	1.99026924E-2
RARB	EIF3H	4.47854548E-3
HOXA5	EIF4G3	4.24234359E-3
FOXC1	MYO1B	5.2000206E-4
HOXC11	ZNF599	2.68659224E-4
GATA6	NDUFB4	2.99006176E-4
LHX8	ITLN1	4.75505492E-3
SOX30	B4GALT5	4.66241689E-3
HMX2	AK4	3.12033646E-3
CDX	NTMT1	1.02693041E-4
MAF	PFKP	5.21278443E-5
ZNF281	MORC4	1.19758281E-2
NKX2-3	GAB2	2.2900166E-2
NOTO	COPA	8.35710636E-4
GABPA	LY9	5.48576536E-3
TFAP2C	LAMTOR2	3.0856539E-4
TBX20	GPR133	7.42216688E-3
NFKB1	ANKRD49	1.08394227E-3
MNX1	HBEGF	7.23094477E-3
PTF1A	TGFA	5.79726894E-3
SP1	CLCN7	2.77808956E-3
GABPA	PCED1A	6.74889382E-2
ZNF281	CETN3	7.53459697E-3
HES7	TTC38	8.16291422E-4
RUNX1	PPP1R9A	4.98626232E-3
SOX18	ING5	5.2713093E-4
ZBTB7A	PRTG	3.95169709E-4
NKX2-2	UBE2E2	2.93760596E-3
POU3F2	CD28	1.92972068E-3
PAX6	TTC37	1.20068541E-3
TFAP2C	TUBA4A	1.53099625E-4
EGR	C4orf32	2.84350809E-2
ZNF281	EFNB1	7.87750078E-4
CEBPG	FURIN	8.29540759E-4
KLF7	MED16	1.89498565E-3
UNCX	TAF10	6.88972965E-3
ZNF35	RASSF7	3.95536786E-4
FOXJ2	PCDHA10	7.8470825E-3
T	PTPN9	8.29465541E-3
CDC5L	CHPF2	4.11481816E-4
MNT	ZNF554	9.76346083E-4
PLAG1	MAST3	2.97163619E-3
FOXB1	NBPF12	4.68224826E-3
FOXO3	ANKRD52	1.85486903E-3
MYEF2	TIMP1	9.73641652E-4
NR2F1	WIPF2	6.93610913E-3
ZIC4	MUM1	1.20246506E-4
HINFP	NDE1	6.94322596E-3
ZBTB6	IFITM10	2.62023461E-2
FOXO1	FYCO1	1.00078552E-2
NR2F1	SSX2IP	2.44961099E-4
SOX7	RPS18	2.56109283E-4
RELA	EPHA2	1.448769E-3
SOX	RAD51	7.92232478E-4
DUXA	BATF	1.02011275E-2
EBOX	GGA2	1.67143815E-3
GATA	MCM7	2.72525993E-4
TBX4	MKNK2	6.71011842E-4
POU2F1	PMS1	3.24277617E-3
SOX15	FUT7	7.15661972E-4
NRL	RGS9	1.43973848E-2
CEBPD	ADAM28	1.45815502E-2
VDR	HIST1H1D	3.16341262E-4
TFAP2C	TNFRSF10B	8.68828445E-3
FOXP1	ZNF17	1.46931003E-4
SOX14	WDR11	1.07230051E-2
HF1H3B	ACVR2B	4.06957797E-2
IRF	PARL	5.29116183E-4
IKZF1	OIP5	1.28581012E-3
LHX4	RAB33B	1.57583201E-3
ETS2	KHNYN	6.98983126E-2
FOXO3	MVB12B	2.66442372E-4
TFAP2A	BMP8B	1.8547362E-4
IKZF3	REEP1	3.55651771E-3
SP3	REPS2	2.0638466E-2
SPIB	TRABD	1.9465591E-3
TFAP2C	SPIDR	9.3449861E-3
SP8	SCAMP3	9.17626712E-4
RARA	PRND	6.69120106E-3
TFEC	ZNF384	9.0991999E-4
PAX2	RPL19	6.97567101E-3
BARHL2	ZNF365	5.80854619E-4
MAX	CLPB	4.0947027E-4
POU	RTN4IP1	6.1024002E-3
TFCP2L1	PAK6	1.27155633E-2
HNF1	GPR150	2.79182403E-4
ZKSCAN3	FRK	5.01470795E-3
NKX3-1	BCAT2	1.06570164E-4
MYEF2	TIGIT	4.37351786E-2
ETV6	ZBTB46	9.31652664E-2
TBX2	KCNA5	5.64037285E-5
FIGLA	TAP1	1.31073539E-3
MGA	FGL2	9.80228E-3
E2F2	DENND2C	2.11897828E-2
SMAD	CD3G	3.89965097E-4
TFAP2E	RNF40	3.97469692E-4
ARNTL	CYTH1	8.53509243E-4
FOXC1	FZD3	7.83004766E-3
MZF1	NUCB2	6.36615228E-3
SREBF	RNASE3	1.57048901E-4
DMRT3	NDRG2	1.1277742E-3
CEBP	PDCD1LG2	2.37267174E-2
FOXQ1	CYP27A1	7.56716643E-3
SOX17	STX7	1.14897038E-3
SP4	SUCO	8.95491161E-2
POU6F1	KLHDC9	1.2238786E-4
PTF1A	QRICH1	2.54132888E-4
PPARA	GINS3	8.44588772E-3
ZBTB7A	ADAP1	3.94275243E-3
FOXC1	TMEM181	1.53768356E-3
FOXL1	PPM1H	6.66633473E-3
NKX6-1	SCD	5.58793999E-4
FOXB1	MYO9B	5.14547165E-3
RUNX	UGGT1	1.26578953E-3
SOX18	FNDC3B	2.36752282E-3
NFKB1	CTSE	8.69123004E-3
PRDM1	NUP210	8.81878051E-3
REST	CTBP1	6.78952155E-3
SOX4	GBP1	3.50089265E-3
EHF	CLIC1	3.48117154E-2
MYC	PRR24	1.22008732E-3
ISX	PRDX6	2.58514431E-3
PAX2	TAF5	3.88347054E-2
NFIB	PSKH1	1.24920721E-3
ETS2	FAM179B	3.35458743E-2
MEF2D	NTNG2	1.20165994E-3
PPARA	ZNF655	4.11328532E-3
ZIC3	MON1A	1.17434554E-2
SNAI2	MIIP	5.87079672E-3
MEF2A	CDC42EP3	8.15071357E-4
ZNF281	TARS2	2.33042507E-4
SCRT1	ENOSF1	2.55346463E-3
IKZF1	DAB2	7.90326161E-4
MYOD1	HGS	1.81886684E-4
POU3F4	TMEM192	9.79765474E-3
NFYA	ENTHD2	9.49441747E-4
TGIF1	USP42	7.11549391E-4
NKX2-2	TNXB	5.95586535E-4
CDX2	FBXL5	1.1369805E-2
FOXJ1	TUBD1	1.86031331E-3
ATF1	IL12RB1	4.40175506E-3
ATF4	CNTROB	7.91835642E-4
LHX2	RNF7	1.07656496E-4
NR2E1	VCAN	1.52009077E-3
PLAG1	DNAJA3	8.21864238E-5
ELF5	UBE2G1	2.5942081E-3
HOXD13	KIAA0232	2.83570692E-3
IKZF2	ZSCAN20	7.9256049E-4
LHX2	THAP9	5.07169046E-4
NKX2-3	CHD6	1.42405315E-2
BCL6B	POC1B	6.88503887E-4
ITGB2	FXYD2	5.67107751E-3
DBX1	PSMG4	5.2872705E-3
EGR	FBXW8	1.97637758E-2
BACH1	RSL24D1	1.68260634E-2
FLI1	CD160	4.78215569E-3
TFAP2	ZNF282	6.50330972E-3
NR4A2	SEPT8	1.29708019E-3
HMX2	DHRS2	2.17438574E-3
HNF4	HRH1	1.10171201E-3
FOXK1	SYT1	9.42238927E-3
TFAP2	TWF1	7.95495019E-3
TP53	LMOD1	6.12708911E-2
MAF	CARS2	7.50094778E-4
PITX1	LRP6	6.16853158E-4
HOXA13	PHIP	1.54905147E-3
HOXD11	GDF3	7.03032229E-4
RARA	RPS11	5.06464515E-2
CTCF	RPN1	7.22089845E-2
FOXA	EXTL3	9.63833508E-4
SOX4	NAP1L4	2.14825874E-2
MGA	RXFP1	2.48079832E-4
MYEF2	PTRH2	3.92571371E-4
ETS1	MESP1	2.40492168E-4
POU3F4	TMEM39B	5.13620253E-2
CEBPB	LGMN	2.63452875E-4
RFX2	BBS12	8.95556636E-2
RFX3	LSM12	7.13374589E-3
IRF7	AKR1C2	3.4745122E-3
MEF2D	GMFG	2.04453441E-2
CACBP	SH2D4A	2.76340315E-3
ALX1	IPO7	1.24009201E-3
FLI1	CDK18	6.75899426E-4
SOX8	ZC3H12D	1.86235412E-2
TCF7L1	ZNF425	1.82472091E-4
MSX1	FOXRED2	2.70647322E-2
SPI1	KCNA5	1.12807457E-4
HINFP	ZC3H7B	7.35319107E-4
MAF	LGALS3BP	7.93247204E-4
FOXL1	PRKAR1A	3.52484062E-3
ZNF219	KIAA0247	3.00968958E-2
MZF1	PHLPP1	5.81448842E-3
ATF3	CLSTN3	8.48063973E-2
PAX5	CD79B	8.43871447E-2
SREBF	CLUAP1	1.25903074E-5
DLX1	ZNF563	8.84285467E-4
NFYA	ISOC2	3.10071683E-2
ZIC1	PMVK	8.81936425E-3
KLF12	COPS7A	9.82036708E-3
REL	FAM110A	9.22200896E-3
ETS	C22orf34	1.04690354E-2
RUNX1	RHOBTB2	2.34862951E-4
GABP	WARS	4.14530553E-2
PLAGL1	NIT1	1.61676422E-4
ELF3	NNMT	9.69089391E-4
SHOX2	GNL3	1.10517712E-4
RXRG	ADAMTS4	3.28538877E-2
ELK1	CASC4	8.53334683E-2
MEOX2	GPR15	3.40493098E-2
KLF7	CYSTM1	6.22811426E-2
POU3F3	ALDH1A1	8.72198668E-2
LHX9	KIF1A	7.62278925E-4
NR2F6	FAM45A	3.28411133E-3
PAX5	PLEKHJ1	2.72755487E-4
GTF2I	C1orf61	1.50583831E-3
E2F7	PTPRC	2.54798669E-2
HOXB7	LY9	2.05354007E-2
SPI1	CEBPZ	6.13087545E-4
MAX	KNDC1	2.8153566E-3
ZNF384	CTU1	1.34825374E-2
MYCN	OXA1L	5.94643848E-4
ZNF423	HAUS8	4.28208603E-4
PBX1	ANKRD39	2.41610738E-2
FOXO4	GART	6.45088487E-4
HIC2	TMEM123	1.66712455E-4
SPIB	TFF3	3.17589813E-4
ASCL2	NUP160	3.17435232E-3
FOXI1	CAB39L	9.89903303E-3
SP4	ITFG1	9.18697448E-2
CRX	TXNL4B	7.72942719E-3
POU2F1	TLR6	7.53968446E-3
JDP2	RSL24D1	1.68260634E-2
ZIC4	RBX1	8.31502592E-5
KLF14	TPR	5.83140411E-2
PLAG1	CRY2	6.21631783E-3
NR4A2	LAMA4	5.10190454E-4
CPHX	CARKD	6.29501836E-4
PRRX2	LEKR1	2.08786627E-2
EGR1	CHCHD7	4.36771525E-2
POU4F3	FAM111B	1.19695555E-2
FLI1	ZNF14	5.39608209E-4
GTF2A	APLF	7.98137678E-3
CACBP	KRBA1	4.85806395E-3
PAX6	FGR	1.45449643E-3
SP3	FAM208B	2.38677162E-4
MEIS2	S100A4	3.89955047E-2
ZNF423	TRAPPC2L	3.6789762E-4
TBX20	N6AMT1	2.91730205E-4
SP4	SMARCA4	7.91876317E-2
SPIC	ZNF619	3.14419292E-3
ZEB1	FAM131C	1.95951739E-4
AIRE	PPAP2A	9.71529272E-5
TBX15	THEMIS2	1.11291257E-2
SP1	CTLA4	2.5428171E-3
SP3	LLGL1	2.59553689E-2
TFEB	CBY1	5.94069094E-4
PLAGL1	ANKIB1	6.29462364E-3
FOXB1	FOXN3	1.29878273E-2
ALX3	NELFE	1.83138056E-3
HOXA7	LPIN2	7.80819281E-4
RARA	TAOK1	5.82818971E-4
TP53	BAALC	2.90553026E-3
SMAD3	NDUFA10	2.8525321E-3
LMO2	SGK3	1.12644482E-2
KLF7	GALNS	1.82428099E-2
NKX3-1	FAM3A	1.2172468E-3
IKZF2	PRRT3	1.57276495E-3
ZBTB7B	BRCA2	8.26378233E-3
TGIF1	TRPV3	1.005458E-3
TGIF1	ALDH6A1	2.53359345E-2
HOXC12	ARID3B	1.80593018E-3
BPTF	CHEK2	3.56888451E-4
ETS2	SEMA6B	1.33257942E-3
E2F1	FAM21C	1.19962982E-2
FOXA	CXCR2	3.37311884E-2
SOX14	MYH9	1.36425173E-3
PPARA	PLEC	7.03075426E-3
SP1	NAF1	5.67684776E-2
PATZ1	NOC2L	7.32518344E-5
VDR	CTSK	1.79744342E-4
KLF13	ZC3HAV1L	1.29694914E-3
HEY2	BCL11B	8.9780726E-3
HOXB13	ZNF628	7.59521996E-3
NFKB	MAP3K7	2.25906206E-3
DLX2	JARID2	5.70516849E-3
RFX2	SUV420H2	3.71638017E-2
STAT	ENKUR	1.70165135E-3
CEBP	CENPT	2.92088209E-4
SOX21	STAT3	1.08905007E-3
IRF7	NUBP1	1.41740818E-3
SP1	ITGA7	4.79730562E-2
GRHL1	SNAPIN	5.58265381E-3
MYEF2	HMGA2	1.01510583E-5
ZBTB14	CCAR2	8.36086156E-3
NRF1	AP5Z1	3.48234831E-3
LHX3	CEBPB	7.34897988E-4
RUNX1	NSMCE2	3.00266296E-3
GBX2	SND1	5.61139659E-2
NR1H4	KANK3	6.73746016E-3
ELK1	MAP2K5	1.19229109E-3
RFX5	MSH2	1.24594661E-3
IRF8	CHM	1.81048969E-2
FOXJ2	ADSS	1.30108212E-3
TAL1	RAP1GDS1	8.96386811E-3
NR4A2	CXCR6	3.2143066E-3
TEAD3	RASA3	1.22892439E-3
PLAGL1	DOK3	1.97251773E-2
IRX4	MED27	3.65887616E-4
REST	CRTAM	5.35225899E-3
SMAD	BEST1	1.71612799E-4
ESRRB	KAT8	6.56581911E-3
HOXB13	REEP3	8.04146627E-3
EP300	MYH10	1.87499587E-4
MAFK	ANLN	8.13803932E-4
PAX	C11orf1	7.4102635E-4
CEBPE	SMG7	1.17673308E-3
POU4F1	C10orf107	1.5389891E-4
SP4	SAT2	2.65370841E-3
ATF2	C9orf41	6.63996155E-2
EWSR1	CDH11	2.95645013E-2
FLI1	TAB2	2.12909134E-3
NRF1	STIM2	9.78673981E-2
POU4F3	CDK17	7.51831696E-3
HOXA10	GCNT1	8.40069085E-3
TFAP4	BEX5	1.48915979E-2
POU2F1	CYP19A1	6.37406572E-3
KLF13	FOXD1	1.42006999E-2
SPDEF	C9orf43	1.08842522E-2
IKZF2	AZIN1	7.6498021E-3
POU2F1	KLF16	2.21814723E-2
ZNF350	ACAP1	2.87032921E-2
DBX1	AKR1B1	1.15988553E-4
FOXD3	ATP2C1	4.47768215E-2
SRF	CIPC	4.02781977E-3
WT1	RAB43	1.67658535E-4
NKX2-4	C6orf62	2.08575895E-3
ETV7	C11orf82	2.54981787E-2
DLX2	NFYC	1.93596983E-3
NR2F6	RPS6KB1	5.23870522E-3
MAX	LIG3	4.93202063E-2
USF	HPCAL4	2.28801404E-3
KLF16	SEP15	3.00610871E-2
RARB	SELO	1.163455E-3
DUX4	ACY1	1.03295701E-3
MAFB	PGLS	3.24789177E-4
CTCF	NAGS	1.51890227E-3
IKZF3	ZNF473	2.13150289E-3
SMAD3	CA11	3.18233636E-5
ZBTB7A	ADM2	2.78737359E-4
NFY	ZNF763	3.47870949E-2
ELK1	SPTA1	5.50409666E-4
ETV2	PKIG	2.01556534E-1
IRF7	ST7	8.0825765E-3
TP53	KBTBD8	1.45901508E-2
NFIC	MTA1	5.16636011E-4
PRDM1	CPT2	8.81711043E-3
STAT1	ITGB4	1.56919794E-3
FOXA	LSM1	6.3285342E-4
IRF8	RTN4RL1	3.94124909E-3
ZNF143	TOMM20	8.13429584E-3
ETV6	XPR1	2.48506449E-3
ALX1	CCDC11	2.05796604E-2
HOXC6	RNASEH2C	2.23919566E-3
IRF	LRRC8D	1.98204924E-2
EGR1	CSNK1D	2.51312006E-3
TBX20	RANBP3L	1.78788158E-3
LMX1B	TTC39C	7.61035008E-3
CTCF	ATG5	3.7720727E-4
FOXA1	NUDCD1	2.65869263E-3
ZNF350	IQCE	1.11862849E-3
BBX	MAP3K8	4.20926442E-3
EN2	FBXO10	2.13268647E-3
REST	TMEM216	2.10666417E-4
STAT3	SPHK1	4.58599585E-4
NFIB	JMJD7-PLA2G4B	6.72482402E-4
SOX7	CX3CL1	5.08283438E-4
HOXC11	MANEAL	2.21765476E-2
NFE2L2	PCDHGC3	2.98494712E-3
SOX	TEX2	1.62215574E-3
MTF1	UIMC1	9.74368353E-3
HNF4A	AKAP9	9.33802313E-3
ELF2	C6orf25	7.55110281E-2
SOX5	KLF6	3.60719613E-4
POU2F3	NOL9	5.44549588E-2
CTCF	EEF2	5.46985944E-4
SPIB	TMEM234	2.28426102E-2
GLI	GNAS	3.29442733E-3
ZNF35	SELO	1.81654378E-4
KLF7	RAP1A	7.53442803E-2
ETS1	MMAB	8.77930667E-4
DMRT2	COL1A2	5.20539032E-3
SREBF1	PTAFR	1.36706197E-3
NRF1	DNMT1	8.03177969E-2
KLF14	OAZ2	2.60122048E-3
GABP	COPE	3.24852738E-2
DLX1	NID2	9.67188836E-4
CACBP	CPT1B	1.23278456E-4
LHX6	RNF213	1.23092385E-3
PAX4	AHSP	1.81305625E-4
EMX1	SEZ6L2	9.97392562E-3
LHX6	SGSM3	2.29241432E-3
HES5	RANBP3	1.00574461E-3
MEIS2	ST20-MTHFS	4.33443827E-3
NR2C2	ERF	1.28986918E-3
HOXB2	ITGBL1	7.47481593E-2
SOX18	HAUS4	2.63383947E-4
MYEF2	PPM1H	6.66633473E-3
NFYA	RPN2	7.6575842E-2
STAT6	NSMCE2	2.73283264E-4
HIC1	HMOX2	1.83744277E-3
ZNF713	CD53	5.54874172E-4
UNCX	CASP3	2.99133683E-4
HNF4A	CNPY4	2.97076737E-4
NANOG	ADAP1	2.46001878E-4
SOX18	GMPR2	7.01764195E-4
TBX1	SERPINB1	3.01630346E-2
IRF9	EFCAB5	7.16307283E-4
ELF1	AKAP11	1.78631579E-2
NRF1	MTHFD1L	8.83463717E-3
MNT	IFT81	2.39979219E-3
FIGLA	MPP5	3.61985856E-2
SMAD4	APOL3	2.13675439E-3
GABPA	NCF4	1.56992562E-1
E2F1	RBPMS2	2.72700668E-3
ZBTB49	CCNE1	1.82447593E-3
HMX2	TMEM98	7.01616948E-4
HOXB13	CD200R1	1.26898466E-3
NR4A2	RSPH3	6.53830676E-4
HNF4A	PSAP	7.95730339E-3
HLF	PARD6G	4.36119391E-4
PKNOX1	EPB41L3	1.25822099E-2
IRF9	ZNF683	3.25138796E-4
CDX	HTRA3	7.47852244E-5
ETS	SETD6	9.44574974E-3
HIC1	VPRBP	7.68349057E-3
GFI1	PSMD4	4.06065923E-3
ZEB1	CD200R1	1.71294462E-2
WT1	AC011484.1	3.47905942E-5
MYCN	PTPN2	5.11468034E-3
ZBTB18	EXOSC6	5.5970462E-4
SP8	PRR3	4.36679824E-2
EWSR1	TNFAIP1	2.55515549E-4
HINFP	UQCC2	6.71629144E-3
RFX3	C11orf85	9.66204075E-4
TCF7	MARCH2	9.76310915E-3
KLF7	NR2F6	5.47451621E-3
ETS2	ANKRD36C	6.66681707E-4
RFX1	DUSP3	8.09605715E-4
HOXA9	COL6A1	7.86584317E-3
MAFB	EMP2	2.6604358E-2
RXRG	TAOK3	7.7942098E-2
SP1	MECR	3.68294816E-2
ETS	TACSTD2	1.58902936E-4
IRF9	BMPR1A	2.95491887E-3
TBX20	FCRL1	6.46298045E-4
REL	FAM167A	1.04236733E-3
ELF1	ACTR1B	8.57933294E-3
FOXJ3	RAB20	3.72254294E-4
HMGA1	ELL	6.94116902E-4
KLF16	GRK4	5.0271736E-4
ELF3	ZNF263	2.59621519E-4
DLX3	C19orf55	5.17378597E-2
MEOX2	ZZEF1	1.2097163E-3
ZNF75A	CYP1A1	8.72648709E-5
MEIS3	SPRED2	2.36725848E-2
MAFF	TRIP13	2.1729378E-3
PAX8	CCDC36	3.49517514E-3
FOXP1	TBC1D15	7.76747761E-3
CREB1	POLB	7.08860759E-2
FOXB1	SLC11A1	1.4895298E-2
ELK1	ABHD17C	1.87699957E-4
MYF6	ATP6V1A	4.56094889E-4
NFE2L1	PALMD	5.66471629E-2
ZIC3	VPS18	8.56829085E-3
KLF12	CHST3	3.18126061E-3
MYCN	WNT9B	5.48215573E-3
ZSCAN4	RTCB	1.69181456E-3
POU2F1	ILDR1	3.19094167E-3
NRF1	C1orf122	5.18228533E-2
TFAP2C	CCDC40	8.4908646E-4
FOXJ3	CORIN	1.50612196E-3
ZNF691	SCP2	5.952779E-4
IRF7	C8orf76	7.20827909E-5
PAX6	NDRG1	1.41021681E-2
TBP	CILP	3.99556049E-2
FOXC1	WARS	8.08551525E-4
PPARA	HIST1H2AB	1.81704374E-3
SPI1	C9orf16	3.25576161E-3
EGR1	MORC3	5.81651836E-2
PAX6	MED4	4.57475726E-3
ZNF740	SMARCE1	9.22034984E-4
HDX	VGLL4	6.94279363E-4
IRF3	TGIF1	4.72848975E-4
MYEF2	RPL26L1	2.37866898E-3
RUNX2	SDHC	3.12041046E-4
BARX1	TEX2	6.95299429E-4
RUNX2	RIN1	4.09669188E-3
IRF	DDIT4	2.53358648E-2
RUNX2	ISG20L2	7.13759411E-4
FOXA1	KLRG1	4.06371951E-4
TFAP2A	PSME1	8.75821082E-4
HOXD9	NDUFA6	2.23163456E-4
STAT5A	ZBTB20	1.77035999E-2
POU5F1	CCDC58	1.22308746E-4
NFKB1	ZC3H4	3.13605669E-3
ERF	AKR7A2	4.99917065E-4
NKX2-8	LRRC28	1.42230026E-3
HOXA1	PLB1	3.15479311E-2
TLX2	LPAR5	4.49803051E-4
POU3F4	PRDM10	6.75685013E-2
MAF	SLPI	1.3690682E-3
TBR1	C1orf116	1.18922035E-4
LMO2	TCEA2	2.02205651E-4
RBPJ	FAM81A	4.14609546E-2
NFE2L2	CARD9	1.85364825E-3
PITX3	GPRIN1	6.00941341E-3
TFAP2B	PRMT3	7.57057595E-3
IRX3	ISY1-RAB43	4.1273495E-3
ZNF219	TNRC18	2.14398963E-2
TFAP2	AIG1	8.39574078E-4
HIC1	EFNB1	1.51861309E-2
HF1H3B	FIBP	1.61688502E-4
SP4	SPTBN4	2.47271759E-3
POU2F1	PRNP	9.40341831E-3
FOXP1	ZNF547	7.98222173E-5
SOX2	DLG5	3.84357011E-4
ZNF282	SUV420H1	3.92618767E-4
SPZ1	NTHL1	2.26903883E-3
POU5F1	AKR1C1	5.7027422E-3
ATF1	C19orf26	3.25230211E-3
LMX1B	C10orf107	7.338586E-5
TCF21	KCTD3	3.34225423E-2
ZBTB18	PPIL3	3.23276479E-3
NR6A1	ZCWPW1	6.97081296E-3
NFKB1	WIPI2	1.21418837E-4
SOX2	SPRTN	8.07988604E-4
CREB1	MAPK11	3.90358445E-3
ZEB1	ANKRD28	1.62622009E-4
TFEB	PLA2G4B	2.93690324E-3
SOX5	GNG5P2	8.56042233E-3
FOXJ2	RELL2	1.8536835E-3
ETS	PCDHGA9	2.4254051E-3
ATF3	EIF5	9.25033996E-4
FOXF1	SPATA5L1	2.09970665E-4
MYEF2	CNOT6	1.17837118E-3
HF1H3B	CLUH	5.53418212E-2
ZBTB14	NDUFB6	3.76372354E-2
ERF	RCCD1	2.32525833E-2
HOXB13	C14orf93	4.85919949E-4
ZIC2	SLC25A33	6.76069933E-3
SOX	COQ9	9.41433875E-5
SOX1	CTGF	9.34374562E-3
FOXQ1	HELZ	2.94898042E-3
SOX14	COASY	4.03978878E-4
POU	SDHAF1	1.19983537E-3
PAX4	PDE6D	2.18565305E-3
EHF	NXPH3	6.57245155E-3
HNF1A	SYTL3	1.17703014E-2
CACBP	HGSNAT	5.83318883E-3
ETV5	LIG4	6.96790331E-2
FOXQ1	DYRK3	1.66254206E-3
FOXB1	VPS36	7.9808009E-3
AR	ZBTB38	3.57860842E-2
NR3C1	ZNF774	1.24961074E-4
TFAP2B	ORMDL2	7.1584461E-3
GABPA	DAGLA	4.2042089E-2
NEUROG2	FASTKD2	7.73339943E-3
NR3C1	SF3A2	1.20088677E-3
TFAP2A	GPS2	6.31819478E-4
FOXA1	PCGF6	8.62670473E-3
POU3F4	DHX40	1.08262291E-2
ZNF232	ZNF76	5.16795016E-4
ZNF143	HIST1H3F	5.48387097E-3
IRF8	GBP1	6.82396662E-2
NR1H	HAMP	6.2604996E-3
TBX1	PLAGL2	2.35788159E-2
CACBP	TFAP4	3.97165462E-3
SMAD3	FAM213B	5.82993047E-3
PGR	EIF1AD	1.16780021E-4
CEBP	AP2S1	1.03652455E-3
MYBL2	POGZ	7.11797851E-3
AR	ZNF684	4.69174736E-3
ZBTB7A	NR4A1	5.74950936E-3
POU2F2	FGFR4	1.40468036E-3
GATA	GTF3C1	2.72616404E-4
GATA	SLC4A2	2.66819242E-2
HOXA13	APOBEC3B	7.06314062E-3
NFAT	BACE1	1.85535204E-3
HSF4	KLHL26	6.0270829E-4
ZBTB49	KCNMB1	1.37663114E-3
IKZF1	KLK5	5.08622019E-4
NFATC1	ZHX2	2.92343919E-2
AFP1	STOX2	3.90042903E-4
NFIC	NDUFB9	1.19571254E-4
ZFX	ISPD	1.50986101E-2
MEIS3	LTF	1.19125802E-3
TCF7	DDX27	8.88157316E-4
MEIS1	AMDHD1	2.69500895E-4
HOXC10	TTC7A	1.40224315E-3
RUNX1	GLRX2	3.60442469E-4
DRGX	WDR20	2.82129968E-3
FOXJ2	VMP1	4.19427295E-3
GATA6	PTPRO	4.56768269E-5
ELF3	GNG11	7.03427272E-2
FEV	ESCO2	1.11524369E-3
CDX2	SPTLC2	3.08877036E-2
HOXA2	CDC34	9.269957E-3
DMRTC2	PAPOLG	1.47304883E-3
EGR	C14orf28	4.00146339E-2
NHLH1	UCK1	5.28523652E-4
HES1	HAUS5	9.73094045E-4
HEY2	SPPL3	4.92885695E-2
ESR1	CHST12	1.06100961E-3
GCM1	VPREB3	2.94586401E-3
IRF1	CALR	4.55408727E-4
TLX2	SP6	7.94991347E-4
ZEB1	ZNF331	7.87644788E-3
DPRX	JADE2	2.02616183E-2
ETS1	FANCD2	5.99267827E-2
PKNOX2	RPN2	8.37511616E-3
POU3F1	ADAM33	4.15262844E-4
SPZ1	RAB3IP	8.70273824E-3
ZNF691	OSMR	4.70539368E-4
FOXJ2	MICA	1.01182797E-4
FOXL1	ANKS1A	7.76808941E-4
DLX2	KIAA0368	4.75765681E-4
ETS1	ALG8	8.20720948E-4
RARA	GPSM1	3.99746735E-4
BHLHE41	UBE2Q1	6.55294456E-2
MEOX2	METTL16	2.26832024E-4
LMX1A	LANCL1	7.68345579E-3
STAT5A	RTF1	1.24373924E-3
MSX2	STK4	8.15600641E-3
PAX7	DACT3	5.26098239E-4
INSM1	SH3PXD2B	2.23431639E-4
VDR	F13A1	1.39318309E-2
CREB3L2	CCDC157	6.81950594E-3
TEAD4	HIVEP2	4.83600082E-2
VDR	TAGAP	3.52021985E-4
ETV5	TPGS1	2.82339655E-2
PAX8	EAF1	1.13011715E-3
SPIC	NCOA3	4.32280625E-4
ERF	PMM2	4.73051407E-2
FOXO1	GPRIN3	1.93048847E-2
SOX11	ZNF710	4.8900683E-2
TCF3	EPHX3	1.92648923E-2
FOXD3	TRAPPC10	5.33289124E-4
MEIS1	COX6B1	9.79977592E-5
EMX2	ACTA2	1.42559018E-1
NR2F6	CRYAB	1.05981633E-1
MAX	MAST3	8.77817843E-4
EGR3	ZMYM6	3.91520142E-2
MZF1	SRSF2	9.11372635E-3
BPTF	TK1	3.7730393E-4
MEIS1	EML1	8.83441839E-4
SOX2	NAA50	1.74432459E-3
SP3	TAP2	1.96222428E-2
E2F1	ANKRD16	5.58051724E-3
IRF7	LPIN2	2.64047896E-3
BHLHE41	ZNF507	6.35157149E-2
OTX2	BCAT1	1.20824987E-2
TBX21	FAM105B	8.86915832E-3
BACH1	CAV1	6.24914588E-4
CBX5	C7	2.20341846E-4
KLF7	ZG16B	2.97474742E-4
FLI1	INCA1	2.47064336E-3
FOXB1	SIRPB1	2.64347825E-3
TCF12	CWC25	6.94928561E-4
DPRX	APMAP	1.90709913E-2
FOXN1	ZNF512	2.19817932E-3
RREB1	METTL7B	4.02143318E-2
TFAP2A	NTMT1	2.86121801E-4
HOXC11	ZNF675	1.7825641E-2
ZFX	MYL3	9.04761906E-2
MYCN	PATZ1	1.67753484E-3
GABPA	NOLC1	2.32103147E-3
RBPJ	NTN4	2.03569764E-4
EBF1	C19orf44	4.2473705E-3
AP1	METTL9	8.00013427E-3
POU	HEG1	2.69714563E-2
POU	MS4A4A	4.55464699E-2
ELK1	SIK3	8.50141264E-3
HIC1	ALDH1A2	1.37099966E-2
NR2F6	IGLL1	9.65079365E-3
HERPUD1	FMN1	3.97727273E-3
EHF	C12orf74	7.21894362E-3
OBOX5	SLC24A4	4.81099657E-2
DMRTA2	MYL9	4.25283661E-4
BARX1	HES5	5.36312018E-3
MYB	PPIL1	7.54893649E-4
FOXO1	JOSD1	3.31460387E-4
RFX1	COMMD4	9.85658532E-4
TFEC	UBC	4.11114129E-4
PAX8	EIF2AK2	7.76925017E-5
LHX4	RASA1	1.05128536E-3
GFI1B	HNMT	5.45268031E-2
FOXC1	DYX1C1	1.6498353E-3
LHX8	CD79A	6.37304278E-4
STAT5A	ZNF572	2.82935427E-3
BSX	KIAA0226L	5.7676249E-2
ELF1	KCNB2	7.09097198E-3
FOXC1	CCR2	2.66967572E-3
DPRX	PTGES	8.81652545E-3
FOXC2	HMBOX1	5.19214667E-4
ETV6	UNC13B	5.16081886E-4
NKX1-2	TAF3	4.4910747E-4
IRX2	IL1R2	1.66779928E-3
HMX3	OLFM4	2.92553191E-2
NKX2-5	NPDC1	2.60201552E-4
IRF2	CHST11	6.45509496E-3
STAT6	C11orf49	5.33198519E-4
SREBF1	C12orf56	1.85900012E-3
SP1	RAP2B	6.72935226E-2
ETS	LYPD6B	1.44840283E-3
RFX4	HTR1B	2.58541091E-3
NKX2-2	KLF3	2.57882065E-3
MAX	DDX39A	7.53658149E-4
TFAP2E	CCDC41	2.78132214E-2
CACBP	WDR82	3.94755839E-4
MEIS1	SPG21	1.02653511E-2
FOXJ3	DTWD2	1.2440902E-3
HDX	MED20	3.28678091E-2
IRF5	IL32	1.56865085E-3
ZNF410	COPG2	3.72581586E-4
HOXB3	RMDN2	1.82546957E-2
HOXD9	ST6GALNAC1	2.23700422E-3
ESX1	LDLRAD4	1.34607395E-1
IRF1	PROK2	1.12836103E-2
EMX1	UBTD2	1.29210687E-3
SOX11	NAA20	3.1283771E-4
SMAD4	EFCAB4A	9.27947598E-3
HEY2	EPHX1	5.32064198E-4
WT1	NDUFS2	1.48298618E-4
ELF2	LTF	2.05277841E-3
KLF16	MATK	1.15236538E-3
TBR1	CARM1	4.66583278E-3
FLI1	CLPTM1	6.83325766E-2
ZBTB18	PROS1	1.90449958E-2
ARNT	HDGFRP2	8.08326501E-5
SP1	PRKCZ	5.89243772E-2
XBP1	BDP1	7.57736693E-2
ELK4	FBXL12	2.93259039E-2
RREB1	PDK2	1.56138646E-2
MAF	DUS3L	7.07876451E-4
CREB3	ZFP3	9.89849315E-3
BARX1	C3AR1	1.83112547E-3
E2F4	GAB3	1.05478722E-2
HNF4A	CS	3.91961863E-2
AP1	HLA-DQA2	4.95105137E-3
CACBP	AKT1S1	8.49433082E-4
IRF7	AGPAT9	3.45092815E-4
SRY	KIAA1919	3.75755423E-4
POU2F1	MNT	2.41723936E-2
POU2F2	MKNK2	9.66257049E-3
RFX4	FASN	2.41925868E-2
TBP	NFKBID	2.54514143E-4
CEBP	ACTG2	2.76244243E-3
LMX1A	TOMM5	1.76636601E-4
RARB	PLIN5	9.18680617E-5
MIXL1	HP1BP3	7.11069015E-4
UNCX	DDX50	4.31174968E-3
MAFG	MED18	5.27843963E-4
NKX2-1	DPH7	5.81674018E-5
EGR3	LEPROT	1.3006572E-2
HSF4	ZNF280B	3.16296154E-3
DPRX	FBLN5	2.40755521E-3
CREB5	TMEM144	9.62055114E-4
NANOG	PANK4	8.28608428E-4
FOXJ3	TRIM35	3.61978472E-3
EWSR1	PCDHGA3	5.94069434E-4
HNF4A	DHX40	2.69465786E-3
SRF	COQ9	7.07698568E-5
ETS1	PAN3	4.19393222E-4
PRDM1	MDFIC	9.69936065E-3
BRCA1	ORC3	6.32822486E-4
IRF7	NT5C	1.70064271E-4
ASCL2	POP4	4.69983707E-3
NFE2	CSGALNACT1	3.45804498E-2
ZIC1	CARHSP1	4.85976345E-3
HF1H3B	HN1L	2.69550819E-4
TFAP2	RPP30	4.19852111E-3
SMAD3	CLPTM1L	1.38814792E-3
EGR	IFT27	3.49838231E-2
FOXO1	ACAD9	7.82006751E-5
TGIF2LX	FXYD1	4.56728368E-2
ZNF628	PLEKHH3	1.73603275E-4
CPHX	EID3	1.65693231E-3
HOXA13	PHF19	4.81857512E-2
NFIC	CHSY1	1.57595288E-3
SMAD	BRPF1	1.3625533E-4
TFAP2	SNX13	8.56805597E-3
OTX2	CLDN14	2.50526949E-1
FOXA	PGAM5	2.40645116E-3
ZBTB49	DISC1	9.05803066E-3
EGR3	PDP1	4.13148387E-2
ARNT	LOH12CR1	6.7166732E-5
FOXO6	CEP85	1.40734369E-4
TFCP2	B4GALT2	6.47810746E-4
XBP1	RPL36AL	1.90661291E-4
PGR	MAP3K11	1.59893631E-3
HOXA1	PPP1R14C	1.20226453E-3
MYEF2	HOPX	8.04057927E-3
ZIC4	SMARCAL1	8.17369679E-3
DLX3	ELMO1	6.83760682E-2
EBF1	ENSA	1.73172596E-4
AHR	NAPSA	7.84921882E-3
EMX2	SESN1	1.12656003E-2
GATA1	HIST1H4E	3.60235628E-3
FOXO4	SERTM1	1.37304625E-4
HF1H3B	DEDD2	2.13566539E-3
IKZF2	PRB4	8.86761888E-5
IRF7	CCR5	1.55953704E-3
MYEF2	ANGPTL1	7.12259297E-2
POU4F1	KIF3A	5.57269252E-4
IRF9	SDR16C5	5.00373027E-4
HIC1	CLEC17A	3.38624339E-2
ASCL2	CTC1	3.94733409E-4
RFX1	CRCP	1.01182007E-4
ATF7	QSOX2	7.31921293E-3
FOXJ3	PCSK6	5.54072092E-4
TCF21	STARD10	4.01737117E-4
EGR	CPPED1	2.59798749E-2
FOXP1	PHOSPHO2	6.02410682E-4
ZEB1	IRF2BP1	2.46039126E-4
HIC1	ERI1	9.42212307E-3
RFX3	OIP5	1.08018007E-3
HERPUD1	EIF3C	1.73287817E-4
MYOD1	NDUFA13	4.00279079E-3
SP4	EEPD1	9.09389005E-2
CREB1	MAP3K4	9.60339894E-3
SP3	NR6A1	3.36479376E-3
TBX15	SAMD10	2.2327684E-4
VSX1	ZNF775	2.6313278E-3
FOXO3	BRAF	1.8661969E-3
ZBTB14	CRLS1	2.82067685E-2
SPI1	HIST1H3E	2.43036165E-3
LMX1A	CEP97	8.00278448E-5
DDIT3	CCDC138	3.78450291E-3
FOXA2	STK40	2.30337843E-2
BHLHE22	GPR183	1.34158753E-2
KLF14	IRAK3	7.73739673E-3
HSF2	CEP95	1.10999959E-3
NFE2L2	TNFRSF14	5.45634033E-3
PATZ1	LIN9	1.51632601E-4
PPARG	RPL37	1.60274238E-4
FOXA2	GIMAP7	1.0431898E-3
SOX11	FAM198B	4.88202258E-2
SP3	SRRM2	3.70569139E-2
CEBP	PGS1	8.48079572E-3
AR	NXPH4	3.21251153E-4
HF1H3B	ZNF251	8.51410008E-3
PRDM1	MAP3K11	3.6677053E-2
ETV7	CEP78	6.62253776E-3
NR4A2	NUP210	7.85354848E-4
E2F1	TRAPPC11	7.76371308E-2
ETV7	ANKRD65	4.95259235E-4
IRX6	KAT5	1.90007878E-4
NFIB	SMPD3	2.78447079E-3
VDR	ECSIT	5.23649848E-5
EGR	CLK1	8.68693172E-3
TBX20	SLC25A33	5.40957764E-3
ETS1	COLEC11	1.00434048E-3
ELF2	DAPK3	6.78227724E-4
HF1H3B	NUMA1	4.03814915E-2
NFIA	CILP	4.85907092E-2
CTCF	SYNGR1	3.33940967E-4
CACBP	PANK3	1.01775073E-2
TFAP2C	FAHD1	1.76905501E-4
SP8	MRPL33	5.20718091E-2
SPIC	MBP	1.524042E-3
HDX	UHRF1BP1L	7.75492918E-3
RORA	SFT2D3	3.1588612E-4
FOXC2	NUDT17	6.21986191E-3
NFYA	PNMAL1	1.05785232E-4
PHOX2A	SPATA2	3.88472235E-4
CACD	ATAT1	9.54539511E-4
ZEB1	PEMT	5.80692279E-4
RUNX1	EFEMP1	1.74577245E-3
NR1H	MCFD2	2.20322321E-3
XBP1	CD1C	4.79395605E-2
TFEC	ZNF74	4.16467445E-4
NR3C2	HMG20B	9.00825994E-3
PPARG	WDR18	3.50455296E-4
GABPA	IQCH	2.68917606E-2
ZIC2	LAMTOR2	1.07001991E-2
ZNF740	TMEM256	7.06272272E-3
ETV4	PPP1R11	8.51140528E-2
ZIC3	STON2	7.33406672E-4
LHX2	SRGN	1.05005132E-1
POU2F1	PKNOX1	1.08323321E-3
RHOXF1	COL1A1	1.07770355E-3
CACBP	CTU2	1.27817798E-3
IRF4	CBX1	1.98931677E-4
HF1H3B	ANKRD31	2.62756598E-2
KLF7	ZNF200	7.58675406E-2
POU4F2	TBC1D19	1.22031596E-3
SPI1	ASH2L	1.30173311E-3
AP1	DNAJC16	5.27967212E-4
OTP	SOX17	2.3931131E-4
HOXC4	HNRNPA2B1	1.82497888E-2
ALX4	FAM104A	5.99987887E-2
SOX1	METTL20	8.0057976E-3
CACD	KCTD16	5.4126533E-4
TFAP2A	PLAC9	3.78572046E-3
HF1H3B	MRPL52	4.40595328E-4
IRF9	RPL18A	2.06303378E-4
POU2F1	FBXO48	3.56574578E-4
POU1F1	ZNF106	3.05402873E-3
ELF1	CCDC47	4.355596E-4
GTF2I	MAST1	6.77555488E-4
PKNOX1	PET100	1.28137066E-2
CDX2	CC2D2A	5.8720342E-4
SPI1	TAPBP	1.59893319E-3
IRF9	TMEM62	2.8142848E-2
IRX3	MYCL	2.17410172E-4
MAFG	LTN1	1.59113288E-3
CTCF	PHKA2	9.5943713E-4
KLF16	CXCR2	2.04350385E-2
RAR	TERF2	1.69759147E-3
PPARG	HMBOX1	1.70891644E-3
GTF2I	IGSF21	2.5915493E-2
TFAP2C	MRPL42	7.97517103E-3
SOX10	ADCY7	1.52526809E-3
ETV2	HIST2H3A	3.64537555E-5
HNF1A	FAM114A1	1.04722798E-2
ETV3	GTF2A2	1.9265982E-2
ATF1	CREM	9.24778919E-2
ZNF282	XKR6	2.13283637E-3
FOXA2	CD247	1.05645959E-2
GRHL1	KAT5	6.26830113E-4
MYF6	STXBP2	2.76084684E-2
ELF5	RASL12	6.24474677E-4
LHX6	CASP3	2.24350262E-4
RORA	SH3GLB2	9.10598345E-5
ELK1	CSGALNACT1	1.56205448E-3
ETV4	ZNF668	5.00206274E-2
POU6F2	UPF1	5.03876582E-3
VAX2	FSTL3	6.20563298E-4
POU2F1	C12orf57	6.33870569E-2
POU5F1	ZNF879	9.67365344E-3
FOXD3	SOCS3	1.48515758E-4
ZIC2	PDE7A	1.14881527E-2
RBPJ	BCL2L14	5.68948649E-4
NFKB	INPP5A	2.19796142E-2
GTF2I	FEZ2	1.52364518E-3
ZNF219	CHIT1	2.15697363E-2
ELF3	MON1B	7.51033379E-2
IKZF1	ARCN1	1.58940966E-4
MAFK	DDB2	8.27509316E-3
ZIC4	SAMD4B	1.93102716E-3
HOXC11	PIK3AP1	3.04391608E-3
RARG	SNX6	8.50891738E-3
POU2F1	SLC9A5	5.06975072E-5
RARA	PIAS3	1.3802596E-3
ZNF219	SLC39A13	3.30505114E-2
RARA	C9orf142	7.59387105E-4
ZIC1	GPC2	1.59870136E-2
PTF1A	TRAIP	5.44959128E-3
SOX14	ASPN	1.23388695E-2
EGR	TMEM57	1.99208751E-4
ZBTB18	ZNF383	1.8841516E-2
NR2E1	UCHL1	6.38676328E-4
ETV7	SIGLEC12	4.75850342E-4
USF	MGST1	5.98070204E-3
SOX4	ELP2	1.31237193E-4
ALX3	HSPA1A	6.88993594E-3
MAX	DHX35	4.56664087E-3
PAX5	NAPSA	1.82448082E-2
ETS1	GALNT16	8.42677461E-4
NFIA	SLC6A9	5.95903006E-3
HNF4A	CHMP4B	7.17358974E-2
TBX20	PDIA6	1.54023648E-4
HF1H3B	RASSF5	5.04826059E-2
E2F8	RAB8B	3.26763264E-3
XBP1	SACM1L	5.87850478E-3
ETS	PRAM1	1.52149765E-1
IRF1	CACNB4	1.67267819E-5
GABPA	MRPL52	2.1681915E-2
FOXO6	NFKBID	1.31366785E-2
HAND1	CYTIP	3.94662845E-2
REL	MPND	1.13766745E-3
FOXJ3	GRB10	3.46336286E-4
ZNF232	CYTH4	1.44524214E-2
ERF	UTP23	2.0751667E-3
HNF1A	METTL14	1.08250494E-3
TBX5	PLAG1	6.66710869E-4
ZNF35	PLAA	1.68557653E-4
MYBL1	DTNB	1.04096317E-3
EP300	AURKB	1.37011156E-4
SOX8	MICU1	9.17158254E-5
TCF12	AUNIP	8.56946439E-4
ARID3A	SRSF3	6.67794784E-3
PAX4	RTN4RL1	5.51408272E-4
HLF	ATP8B3	1.46159619E-3
ASCL2	RPRD2	5.47078724E-2
TFEC	SYK	1.80734127E-2
FOXJ3	SLC35E1	2.71430322E-3
GATA2	FKBP11	1.62055347E-4
SOX30	NAIF1	7.67905938E-4
NHLH1	CCDC101	3.63492927E-3
NR4A2	ZNF572	2.71418061E-3
SRF	PGS1	4.9851247E-2
DLX2	PPRC1	4.37384838E-3
MAFK	OGFR	2.18175641E-3
ZEB1	TBXAS1	1.56981646E-3
AR	MED24	8.61312553E-3
FOXA1	MAEA	2.63490038E-4
ZBTB12	ICT1	2.34046394E-4
ZNF423	CARD11	4.94660681E-4
POU3F3	KIAA1279	2.27484518E-3
HOXA13	HN1	1.85282739E-3
GATA5	METTL10	1.08938162E-3
SREBF	FAM134A	2.95777869E-4
HF1H3B	BCAR3	3.73898095E-2
GSX1	BRD3	3.2753035E-2
TBX5	FERMT3	2.54570744E-4
ELF4	YWHAB	2.02982838E-4
BSX	GPR141	1.8784224E-2
E2F1	FAM134C	8.14844135E-2
NFE2	KIAA2013	3.79662294E-3
PGR	BOD1	8.26560807E-4
IRF9	FERMT3	1.33649641E-3
RXRA	CABYR	3.96503559E-4
ZNF219	ATP5G2	1.55355213E-4
MYCN	CDC16	7.46825281E-3
SOX11	SLC37A3	2.53509644E-3
ALX4	CEBPB	1.22482998E-4
HF1H3B	TMCC2	2.043204E-3
GBX1	GPR183	1.73762743E-1
GTF2I	RPN2	2.58709828E-4
ZBTB16	RRP8	9.49204107E-3
EGR	ASH1L	7.02962604E-4
TAL1	FARSA	9.91807575E-5
DMRTA2	LTF	4.94250476E-4
FOXO4	ARPC2	2.77875228E-2
IRF1	EGLN2	5.42011599E-4
SPIC	EPB41	3.03121841E-2
EGR	KHSRP	2.19630801E-2
KLF16	FBXO46	2.62208857E-3
TCF12	WASF2	1.00276835E-3
CEBPB	SREK1	1.14490836E-2
TFEB	RAB11FIP5	4.80147737E-2
MYEF2	RBPMS2	6.92846569E-3
ELF3	C9orf142	1.51978286E-3
SPIC	PSMA1	1.53732554E-2
ALX1	TMCC3	2.02244679E-3
TP63	MLLT1	1.73301662E-3
FOXC1	SMYD4	2.23200186E-4
NKX6-3	TTLL1	1.07377916E-3
RORA	CEP68	6.05393502E-4
SP8	CYP27A1	2.76896562E-4
PAX4	PSMB8	5.58615468E-4
PATZ1	KIAA2013	1.33207068E-3
BPTF	ZFP1	5.47340543E-3
ZNF652	CEBPB	1.23729392E-3
HLX	CTSF	7.7986794E-4
POU3F1	ASAP2	1.73158487E-4
MEF2B	ABHD17A	2.31903938E-2
HOXC10	FRZB	9.65973581E-3
DPRX	THNSL1	2.88361672E-3
TCF7L2	ANKRD11	5.01716241E-4
PRDM1	MDH1B	4.91048058E-5
ZNF423	CDC16	4.1663468E-4
YY2	SMYD4	3.47778132E-2
KLF16	TGS1	6.3038292E-3
MZF1	IL4R	2.42083804E-3
NR2C2	WBP1L	8.56554449E-3
IRF3	EIF3M	6.47622944E-3
TCF7	RAB27B	1.83702134E-2
FOXO1	KCNK6	1.6579576E-4
REL	TUBB4B	1.37357123E-3
FOXJ1	VPS52	1.85160469E-4
RUNX2	CARD8	1.05224512E-2
KLF16	LRIG2	2.80599682E-2
PKNOX2	CEP57	9.16109734E-5
BARHL2	ZNF615	5.42869242E-4
ATF3	HOPX	7.33156364E-3
HLX	ANKRD55	5.5172513E-4
BPTF	PER2	3.02918751E-4
ATF4	C12orf55	2.58134185E-4
ZSCAN4	CEACAM8	7.15846216E-4
BRCA1	PPIA	2.28768569E-4
KLF13	RCC2	5.37836986E-2
ETV3	EMG1	6.22091643E-2
HIC1	ITPR1	1.082557E-2
CPEB1	UPRT	5.49433987E-4
IRF9	COPRS	1.17701835E-4
KLF12	APOBEC3D	3.82047756E-3
NR3C1	MTSS1	9.57985185E-4
PPARA	C1S	2.35373125E-3
ZNF35	RNF41	6.05760774E-5
ZNF589	DNAJC28	8.88592402E-3
MAF	RAD51B	2.85565864E-2
SIX4	TBC1D10C	2.16194968E-2
TGIF1	PAXBP1	9.15067131E-3
SOX9	SAPCD2	9.11170526E-4
TEAD1	HMOX2	7.79546309E-3
ALX4	MSL1	6.41570665E-4
MEIS3	TUBG2	5.47465562E-4
EWSR1	C7orf55-LUC7L2	3.85538598E-4
PITX3	TMEM71	1.66487876E-3
PBX1	LFNG	1.14828044E-3
SMAD	TMEM204	3.48629843E-2
POU3F3	JDP2	2.52618163E-3
MAX	FAM174B	1.7985283E-2
NHLH1	CLU	5.30478394E-2
MAFF	BICD2	7.78767209E-4
FOXJ3	ZFP69	2.74685865E-3
LBX2	PPP1R14C	1.52108877E-4
DLX1	C9orf3	3.2490137E-3
RFX4	TRIT1	4.28272727E-2
ZNF282	SCARF1	2.94309989E-3
KLF16	NLGN4X	5.41747983E-2
ZIC4	CIRBP	3.26900739E-4
RELA	QTRTD1	4.21789139E-3
REST	CCAR2	6.85609458E-3
TFCP2	KIF20A	5.38421355E-5
ELF2	TTC22	2.83515593E-3
ZNF143	WASF1	2.67638959E-2
LMO2	SECISBP2	2.26095463E-3
SP3	MGAT5B	6.64232947E-5
EWSR1	SNRPA	4.64866482E-4
SREBF2	SUB1	3.13322472E-2
FOXA1	KIAA0319	8.05675273E-4
RBPJ	TMEM5	7.95011312E-3
NFY	HEXIM2	7.80305456E-2
TFAP2C	OSBPL8	2.95801073E-2
ARNT	ABHD14A	1.03734625E-3
ZNF281	TSTA3	6.11848065E-3
HIF1A	PRRC2A	1.05875629E-3
KLF4	ANAPC11	5.69508455E-3
ARNT	RAB20	2.35848135E-4
SMAD3	U2AF1L4	1.48280536E-4
ZBTB18	WNT10A	6.6748138E-3
IRF7	PRCC	6.3998172E-4
VDR	CD27	2.93031174E-2
FOXC2	SLC35C2	1.23494906E-2
EGR	NDUFB7	1.63850416E-2
SOX10	CHIC1	9.74657707E-3
CACD	SNX20	6.5472445E-4
HOXB2	SOCS3	1.11284272E-2
KLF12	CES2	6.64589345E-2
NEUROG2	HOXA9	4.61331964E-2
SOX2	PTRF	9.64310608E-3
MAFB	STAMBP	6.93827824E-3
EGR2	CTIF	2.59182894E-3
HOXA5	PCYOX1	2.84432845E-3
RUNX3	TUBA1A	3.07606361E-2
TFAP4	TBCEL	4.47701237E-4
NFE2L1	KCNMA1	6.37796278E-4
THRB	ARID1A	1.46639988E-4
ELK1	ATAT1	6.44314168E-3
SOX1	RMDN2	4.19546273E-4
ZNF589	HNRNPL	4.86218675E-4
KLF7	GALNT5	1.31385324E-4
SP1	WNT9B	2.43119266E-1
IRF6	PDS5A	3.63806226E-3
ESRRG	TRIM46	1.09401727E-4
IRF3	C10orf107	3.24683735E-4
GLIS3	KRT18	7.30823737E-4
HES7	HS1BP3	3.77108955E-3
SOX9	CHRD	3.36528224E-4
CACD	MDH2	1.25287637E-4
IRF	SIVA1	1.12190206E-4
ETV6	PRRC2B	6.99431474E-4
SP3	TMSB15B	1.41854599E-2
CEBP	PPCDC	2.06112116E-3
FOXP1	SERINC1	6.99292629E-4
ISL2	UTP6	4.54944229E-3
DMRT2	TM9SF2	1.00353724E-3
SCRT1	BEAN1	2.65434356E-3
ZNF281	SLAMF8	1.73812864E-3
SREBF	C12orf66	7.37216757E-4
NRL	HIST1H3F	7.84317066E-4
SOX17	CITED2	9.55047253E-5
EBF1	MTX2	5.24484341E-3
ZIC2	CDH1	2.46297054E-4
ESRRA	RASL12	7.34300553E-2
SOX9	DCAF6	3.66789095E-4
TFAP4	RILP	8.78926838E-3
NFE2	ZNF302	5.71106899E-4
ZNF740	TSPAN4	4.1811726E-2
EP300	IRF2BPL	5.37069849E-3
ETV3	THAP10	6.08546924E-2
SPI1	FAM96A	1.80299482E-2
TFAP2A	LSM4	1.09257252E-4
DMRTA1	ZNF232	8.73971392E-4
ZSCAN16	ZPBP	1.07024474E-3
MYBL1	DEAF1	3.59453678E-4
AP1	ZNF792	1.2441639E-3
RFX5	MOCOS	2.67184141E-4
SP3	ARAP3	2.44136875E-4
ZNF713	CYTIP	1.6383935E-2
EGR	RBM23	1.75614814E-3
VSX1	SEC11C	2.0895665E-3
EGR4	APOC2	8.48971695E-3
ARNT	HAP1	5.59653154E-3
ESRRA	RPRD2	2.13889435E-3
EOMES	SHROOM1	1.11342739E-3
TFE	THBD	6.68950786E-4
SPIC	GAS2L1	5.99183046E-4
STAT6	DDX47	5.66750555E-3
PKNOX2	GIPC3	3.58330454E-3
ARNT	SAMD10	2.2327684E-4
FOXK1	C2CD2L	4.00337444E-4
HLF	NR1D1	3.63682034E-3
ELF2	SMG6	1.82449794E-3
ETV6	PSPH	3.24631594E-4
GATA3	SNX11	3.00071745E-2
NFKB2	TPCN1	2.67943716E-3
EGR1	MRM1	1.97521149E-2
PLAG1	UBE2S	4.39327439E-3
RBPJ	GCA	1.01561943E-2
SOX21	EMC1	1.88990564E-4
OBOX5	GPALPP1	2.10255422E-4
NOBOX	ANAPC15	1.46309704E-5
HOXA5	PAXBP1	2.26973788E-4
RORA	FAM102A	2.38719822E-3
NRF1	FKRP	7.05241472E-4
ETV6	UTP6	4.09449806E-2
IRX2	MBNL1	3.52955029E-3
CPEB1	RBL2	4.64868531E-2
ELF1	ANGPTL4	8.6955775E-4
SEF1	C19orf44	7.23977352E-5
SOX9	UBE4A	1.09588438E-3
NR2F2	TMEM165	7.63880185E-3
SOX30	HDAC9	7.36506212E-2
TFAP2A	ELN	1.03491283E-2
E2F1	BOLA1	5.36133773E-5
MAFB	ALYREF	1.92852627E-4
NFIC	SETMAR	8.22636455E-3
ZNF691	U2AF1	3.27724964E-3
ZNF740	CCL22	4.29928637E-2
AP1	WDR55	2.30865629E-4
CDC5L	SLAMF7	1.18210294E-3
TBX21	CHST3	8.74535802E-4
GATA	PRRC2B	1.15098525E-3
FOXA2	SPTBN1	1.47080616E-2
NKX1-1	MS4A4E	2.59109312E-2
RHOXF1	PTPN4	2.49925869E-2
FOXJ1	NFYC	1.3551533E-2
PITX2	KIFC1	5.92382098E-5
RARG	NUDT1	2.96439082E-4
TBX1	TK1	1.0494515E-2
NKX6-1	DOK2	2.252529E-3
IRF7	GJC1	3.80734789E-4
NFY	STK38L	7.96074669E-4
EWSR1	GSTA4	1.72571636E-4
HF1H3B	STK40	5.10840015E-4
SMAD	MGST3	1.67364363E-4
IKZF1	CENPE	8.92276234E-3
RAR	AIF1L	4.31034483E-2
HBP1	SLC37A1	2.3407547E-3
MAF	ZNF599	2.66642524E-4
HOXA2	NUCB2	4.87971503E-2
TP53	BLNK	6.24592981E-2
EGR2	TMEM74	3.6782056E-4
SOX9	PRPS2	4.48555866E-4
FOXI1	TCF7L2	5.00137944E-2
SP4	ZSCAN32	6.88557151E-2
RARG	RNF121	4.22479754E-3
MAFB	WSB2	1.56163166E-3
ZNF410	RPP21	1.74952743E-4
SPZ1	RGL1	4.91914414E-3
CACBP	KIAA1958	1.55140906E-4
GLI2	VNN2	1.71368421E-2
GBX2	SNAP25	6.34583522E-5
EGR	SSH1	2.02387803E-2
KLF12	FRMD8	6.1586665E-2
FOXC1	MKLN1	5.17276136E-4
EGR1	PIM3	2.905043E-2
ELF3	C19orf24	3.27269258E-4
PAX	LLGL2	2.24570903E-4
AP1	SLC7A6OS	1.08815929E-3
TFCP2	HAUS1	9.67533666E-4
SNAI2	NAA16	3.1827598E-2
MEF2D	CEACAM6	1.13116563E-3
SREBF	RPL26L1	6.81517205E-4
EGR1	SMAP2	6.04516115E-2
NKX3-2	ATOH8	1.52148295E-3
TBX1	SFT2D1	3.68466823E-4
FOXB1	APOL3	1.88744579E-3
SP8	FAM3A	2.67465455E-2
ARNTL	CCDC84	3.30652889E-4
MESP1	GINS2	8.37185302E-3
PRDM1	NIT1	1.62922981E-3
TCF7L1	RAPGEFL1	9.48943909E-5
EBOX	DHH	1.59035526E-2
POU3F1	NUGGC	6.38995029E-4
ETV3	GGA1	9.5232137E-2
TFCP2L1	PYCARD	9.72301178E-3
SOX17	DYNC1H1	3.31803481E-4
ARID5A	KLRG1	2.64000011E-2
GABPA	ANKS3	1.13401557E-2
PAX4	DDX47	2.77892589E-4
ZSCAN4	GPR3	2.22286621E-4
SIX3	HIST1H3A	1.93908906E-3
SPIB	GMIP	5.71360267E-2
CACD	TCF21	3.7404111E-4
RREB1	HERPUD1	6.42937711E-3
ARID5B	TWIST2	6.51471149E-5
CREB1	HSPA13	1.03980164E-2
PAX4	SUGP1	7.72444238E-4
DBX1	WASF1	1.78425973E-2
ETV2	SMIM7	4.73129961E-4
SOX8	ENPP4	4.78832392E-3
HOXC6	SEPP1	2.23208391E-3
IRF5	RXRA	7.79838062E-3
MAF	PLXNC1	3.94260733E-3
TCF3	ME3	6.25111453E-2
PDX1	BMI1	3.14932058E-2
NFIL3	GPX8	5.0898852E-3
NR1H4	MORN1	1.39826524E-3
AHR	NHP2L1	1.00116571E-2
STAT1	IFT88	8.15576262E-3
HNF4	PMF1	7.61880552E-4
ETS	BIN2	1.14421805E-1
FOXP1	TRMT5	2.84791969E-4
PDX1	EPN1	1.72310264E-3
HMBOX1	VAMP3	2.51705316E-3
FOXC1	NR2C1	1.9766179E-3
MAFK	HNRNPL	1.44576001E-4
FOXK1	PRR3	4.90246772E-4
PAX8	CCDC41	6.00536177E-4
NFE2L2	TPP2	5.33136239E-2
HOXD1	BRMS1L	1.46234053E-4
E2F7	FLT3LG	3.53866317E-2
ESR1	GSTK1	2.11822462E-4
YY1	RPRD2	6.95923898E-4
NHLH1	INPP5E	9.53469055E-4
SOX2	SULT1C4	3.19017616E-4
USF	JOSD1	8.53862718E-4
PLAG1	CRYM	8.29992263E-4
ZBTB6	HS1BP3	2.61282633E-3
SPIC	RPTOR	3.00468764E-4
EN1	ALG14	4.76738335E-3
PATZ1	CASC10	6.92918374E-3
CEBP	ZYX	9.2746865E-3
TBX4	NADK2	9.83439742E-4
SMAD	FAM20A	3.08106781E-4
RARG	RNF185	1.48645097E-2
TGIF2	DAB2IP	1.41493121E-2
ZNF281	LYPD5	2.60640518E-3
HOXC10	ITM2A	5.29661868E-3
IKZF2	HTR2B	1.17958565E-4
KLF4	SDCCAG3	1.16437519E-3
REST	PTPDC1	8.14249364E-3
ZFX	AATF	3.34355864E-2
IRX2	WDR45B	1.35011117E-4
RFX3	RNF14	3.59341303E-4
WT1	HTR2B	3.71154422E-5
FOXO4	HTR2B	7.32439783E-5
LMX1B	SERAC1	6.23940167E-3
PLAG1	IKBKB	9.16701984E-3
STAT6	CCDC15	7.31707318E-3
HOXD11	ALKBH1	7.739684E-3
HES1	C11orf85	1.78030762E-2
GLI	LENG8	8.48602251E-3
CACD	CRKL	5.29427728E-5
ELK3	GOLGA5	3.70846276E-4
HOXD13	CTH	4.28289291E-3
PLAG1	CRABP1	1.61870504E-2
PPARG	RABIF	1.2011692E-3
E2F1	AMIGO3	3.91026445E-2
TP53	STMN3	7.52529793E-4
NHLH1	CRTC2	1.16421115E-3
ATF7	TPX2	1.19404099E-3
TAL1	MXRA7	4.74475356E-4
FOXA2	PCDHA13	7.5353218E-3
FOXA1	FGL2	1.63371333E-3
TCF3	ERGIC3	8.2278481E-3
FOXD3	CLEC3B	1.42008187E-2
SP4	NBEA	6.68701728E-2
RELA	MPND	1.13766745E-3
HOXC6	MGARP	1.04667228E-3
ZNF219	ZMYM3	2.04029111E-2
ZEB1	IQGAP3	2.40025645E-3
FOXA2	PLAUR	1.04142226E-3
ISL2	CD274	3.0663841E-3
SOX2	CALR	2.07318208E-4
TGIF2	WDR33	1.46734127E-3
NR3C2	SYF2	1.14776333E-2
NFIC	PTPRF	3.38952197E-3
FOXA	UBE2D4	1.28521585E-3
RFX5	PHPT1	3.64816173E-3
USF1	CDC16	5.53401506E-4
MYEF2	PDSS1	2.33207676E-4
SPI1	TPRA1	1.30953877E-4
POU2F3	STARD13	4.08068814E-3
EGR	C6orf203	1.98599968E-3
NHLH1	PPIF	9.05840555E-3
HNF4A	RGS3	3.75829034E-3
KLF7	SERINC3	5.52446988E-2
TFCP2L1	TMEM189	4.96302795E-3
EGR1	FGFR1OP	1.03751136E-4
ELK1	PPDPF	1.50024563E-4
USF	CRLF1	1.80529868E-3
NFYA	NHP2	4.88494659E-2
CPHX	CD59	4.08062736E-4
ZSCAN16	C15orf39	8.00576497E-3
SP3	MICA	2.45544843E-4
SOX17	CNPY4	6.43015847E-3
TBP	PGA3	1.49493243E-1
KLF4	REV1	5.35065017E-2
ELK4	BATF2	3.16898081E-3
E2F1	PON3	1.20623955E-3
SOX9	CETP	6.6023938E-3
CDX	HIST1H3A	4.47443395E-3
RFX3	PDCD6	5.3169694E-2
NFIC	PSMD4	7.17667017E-4
SMAD3	ELK3	4.06396226E-2
SPIC	LFNG	1.87281633E-2
IRF	ADAMTSL4	5.42411164E-4
CREB	SMG7	9.41954638E-4
FOXQ1	TMEM158	2.85095694E-4
NRF1	MEX3C	9.37495758E-2
WT1	BRAF	8.31113355E-3
ELF2	CCDC8	2.41884751E-3
SRF	FAM13A	3.92724919E-4
AR	SMIM7	4.77505529E-4
TFAP2A	TTYH3	8.12592652E-3
NRL	SEPHS1	4.5110319E-2
FOXI1	SPPL2A	3.96472508E-4
TCF7L1	TSPAN14	4.62507244E-3
TFE3	RANGAP1	7.14875499E-4
SOX8	TOP1	1.88471332E-3
TFAP4	UBASH3A	1.6136846E-3
AIRE	OSBPL7	1.01297966E-3
ZBTB14	NUDT4	1.5490663E-2
FOXK1	TSPYL5	1.28238923E-3
FOXJ3	PCED1B	1.68054158E-3
OTX2	MYH10	1.08245807E-3
HNF1	MKL2	3.72432432E-2
NKX2-6	LITAF	2.10269939E-2
ASCL2	WHSC1L1	4.57401511E-4
EWSR1	CD247	7.107658E-3
SOX2	GPBP1	6.22771063E-4
NR2F1	CNP	2.44215149E-3
KLF13	SLC9A1	7.6575536E-4
EBOX	RCAN1	2.3979681E-2
HOXC13	SEPT2	6.18529706E-4
NHLH1	ACER2	6.06191194E-2
ESR1	RSPO1	3.17912397E-3
FOXI1	ADNP	1.77312073E-3
MGA	PHF10	1.12004237E-3
HEY2	PPP2R5C	4.98331883E-3
UNCX	PPP1R14C	7.60544383E-5
PAX8	CNOT3	2.88920191E-3
RFX5	RAPGEF1	2.57989709E-3
ARNT	SCO2	6.22880344E-3
RXRA	PACS2	5.47733526E-4
HF1H3B	FAM47E-STBD1	1.24440986E-3
CREB5	FOSL2	4.655908E-3
EP300	IER3	3.1377551E-3
SP4	PTPRZ1	7.56275634E-2
POU1F1	PITPNC1	1.37389899E-2
FOXJ3	MRPL54	4.94693678E-3
POU2F1	DBP	4.03819208E-5
ZNF35	SHMT1	5.18513357E-3
ARNT	GUSB	8.75160875E-3
DBX1	SLC39A10	2.92822966E-2
EHF	ABL1	6.94746488E-5
FOXD2	BCS1L	1.87810878E-3
MEIS1	VPS4B	3.01428367E-4
BCL6B	BAZ1A	3.27712804E-3
EGR	XPA	1.17942477E-4
TP53	TM4SF19	1.1900751E-3
RORA	SGK1	9.07109289E-2
TCF21	SUPT5H	6.53682513E-2
HIC1	XPNPEP3	7.53247295E-3
E2F8	WBSCR22	5.03226315E-4
HOXB4	SERPINB6	4.10276509E-3
LBX2	EPRS	9.96934845E-3
IRF8	RUFY2	4.5636824E-3
SP1	GRINA	3.2555025E-2
HIC1	OLIG1	1.87176424E-3
POU3F3	RNASE6	5.5229809E-2
FOXP3	EEA1	6.23532669E-4
MYB	XKR4	5.74850299E-3
TFAP2	REST	9.58871403E-3
MESP1	MFNG	3.95705069E-4
BARX1	NDUFS2	3.11201535E-3
TFCP2	EPG5	6.71548899E-3
KLF14	GCC1	4.17345532E-2
NKX2-8	KBTBD8	2.11304807E-2
RREB1	IK	3.74395711E-4
CREB3L2	PCYOX1	6.0790107E-4
HOXB13	TLR8	3.19075886E-3
GCM	ZNF585A	6.82038365E-3
NFYA	NR2C2	7.70341007E-2
RUNX	SPATA13	8.02259244E-2
HINFP	RUNX1T1	8.21416111E-3
YY1	MCU	6.09222768E-5
SP1	ITGB2	1.87510945E-3
MAFB	RERG	1.78744535E-3
ZNF524	KIAA0391	2.90846985E-4
IRF	PSMG4	2.12838545E-2
BARHL1	PFDN1	1.43035964E-2
KLF12	AURKC	1.76142061E-4
HMX3	ZNF285	7.28195207E-3
FOXJ2	DUS4L	1.2214196E-4
RUNX1	SCN1B	1.62188661E-4
ELK3	PTPRU	1.62397315E-3
SOX3	VDAC3	3.82751815E-4
SPIB	CST6	1.01801238E-4
WT1	TNRC6C	4.8986735E-4
RFX1	BAALC	1.45839047E-4
EGR3	SLC50A1	4.65725983E-2
HOXC9	ZNF85	1.69136898E-2
MAF	MYC	9.10643312E-4
TBX5	BAD	5.24112562E-3
SPDEF	PRPF4	6.95676566E-3
TFAP2A	TECPR1	7.32172174E-3
ELK1	CASP3	5.20994974E-3
POU3F3	TGFBRAP1	2.28974486E-4
WT1	TRAF1	8.26194235E-3
PRDM1	ENTPD6	6.56223693E-4
TFAP2	ERG	8.99920566E-3
WT1	CDH15	1.60621009E-4
GABP	KBTBD4	7.7087931E-2
CEBPG	KIF26A	2.13351999E-3
MAFB	ZC3H7A	6.84121024E-4
SP4	AKAP10	9.81248233E-2
EGR1	CDK4	4.98993323E-2
SMAD4	TM2D3	8.68541781E-3
ARNT	AGL	1.16413517E-2
FOXJ3	NDUFB6	1.16778051E-3
HOXA5	PAIP2	1.70153137E-3
NFAT	MLF2	2.46157438E-3
SOX14	KCNJ15	2.87463311E-2
PATZ1	C5AR2	6.72157475E-2
OTX1	SPNS1	1.29330552E-3
TFAP2	DPH7	1.09467663E-4
DLX6	SFI1	9.72547311E-4
NKX2-1	ERGIC1	2.68644096E-3
FOXC1	ZNF230	5.84353315E-4
FOXP3	MYH11	9.67141106E-4
AHR	GMPPB	4.88783055E-3
HF1H3B	MCOLN2	3.45804549E-2
POU3F1	FOSL1	1.86096051E-3
TFAP2C	GABRE	3.22564487E-3
FOXI1	ZRSR2	9.0071085E-3
AR	DMXL2	2.24980054E-2
PTF1A	PHLDA3	3.1761719E-3
RBPJ	TCF7	1.40002351E-3
NR3C2	PRPS1	1.6136439E-2
IRF	NEK9	3.20058409E-3
SP4	IL13RA1	7.04006004E-2
PITX2	RAB3GAP2	3.73915321E-2
FOXO4	SLC19A3	1.13213461E-4
NKX2-5	PARVG	2.17393524E-2
ELF2	FSCN1	2.4622003E-3
RORA	PLEKHA7	4.63284674E-4
ZNF740	AHSA1	5.83741745E-4
AR	CRB3	8.39522571E-5
ZNF75A	SENP7	7.33449663E-4
MAF	C21orf2	4.15888059E-4
NKX2-1	IQSEC2	3.52496866E-4
IRX4	PHC1	5.9567023E-4
MGA	PPT1	8.49883952E-4
ESRRG	RPLP0	9.61278254E-3
MYCN	PAPOLG	3.31662737E-3
SP1	RHOF	1.65003423E-2
EGR	ELK4	3.19117799E-3
TFEC	GRB2	4.87240393E-2
ALX3	DCAKD	3.50489143E-3
TEAD4	USP10	2.21809844E-4
SOX17	CYB5D2	8.71719477E-4
TAL1	JUN	1.45290812E-3
TCF3	CD72	1.66560175E-2
ZNF143	IL2RG	3.62976406E-2
HOXD8	PIK3R6	4.83574471E-3
ETV6	CLEC11A	1.70991838E-4
SOX4	AAAS	2.46411904E-4
SOX9	TESK1	7.10806089E-4
FLI1	TTLL9	2.24039664E-3
AP1	THOP1	1.02982278E-3
CTCF	EMID1	2.77039418E-3
MEIS2	IZUMO4	4.68805041E-4
ZNF219	ATL1	1.58917447E-4
ZNF35	ENDOD1	2.30551347E-3
TFEC	XK	4.7249806E-3
HDX	POLL	1.77224143E-3
AHR	UMPS	2.24303439E-4
RXRB	FAM134A	1.56201646E-3
PAX2	SAPCD1	8.81079477E-3
E2F1	C17orf49	9.17306072E-3
NEUROG2	GBP4	2.30676757E-4
MAFK	HLA-DRB5	5.12023532E-3
TFAP2E	SLC43A2	1.28144029E-3
GATA3	ZNF326	5.25661332E-4
ELF1	NMNAT3	2.10638658E-3
TEAD3	FKBP8	7.70367779E-3
BACH2	C19orf35	5.87581888E-4
GATA6	MRPL15	6.02058236E-3
FOXJ2	HIST1H2AJ	5.55642104E-3
ZNF281	PEX10	2.93033048E-3
TGIF1	NEDD4L	1.55669601E-4
EHF	PTPN2	1.07583783E-3
HIC1	ACAP2	1.01647873E-2
WT1	KDM3B	2.00125812E-4
NFYA	CSE1L	1.9451059E-2
ELF3	NAPA	3.85898869E-4
SOX2	RPS6KB1	1.95134475E-4
ETV5	SDF2	6.16312037E-2
SOX8	RNF217	3.32190148E-3
FOXO6	TSR2	7.45707483E-3
HNF1B	SLMAP	2.55125691E-2
SPIB	CTBS	8.5785697E-3
BHLHE41	NPY5R	1.94507477E-3
TFAP2B	VDAC3	1.70738036E-3
SOX21	ADCY4	1.98876397E-3
IRF7	PCDHB7	1.34824178E-2
EN2	P2RY12	1.92982781E-2
PPARA	POP5	8.28573655E-4
MAF	FRMD8	1.17218746E-2
TLX2	VAMP1	1.52182512E-4
FOXO3	GLIS3	1.07761918E-2
THRB	SLC39A3	1.68578964E-3
HNF1A	ENAH	9.86811566E-5
RORA	TM9SF2	1.60815096E-3
HOXA9	PRRC2A	5.03853029E-4
REST	SLK	6.31004578E-4
FOX	IFIT3	4.5686162E-4
IRX5	FAM210A	2.24848889E-4
SOX8	NCK2	7.02550101E-3
ZIC1	UBE2R2	9.44634012E-3
XBP1	FGGY	9.55863994E-5
EWSR1	ZCCHC3	1.62253723E-3
IRX3	DUSP6	3.83001477E-4
LMO2	FCN3	7.41031057E-3
ELK4	PRKACB	8.76872488E-2
ZNF281	EBAG9	4.79035702E-2
ALX4	EIF4E3	3.86249642E-2
ZNF219	PPP6R1	9.90136512E-3
MYC	FAM213A	2.9940655E-3
FOXO4	PER1	2.70381018E-2
KLF12	LYST	5.22858968E-3
GATA1	ARHGDIA	2.7400921E-4
IKZF2	ART5	5.59442496E-4
ATF2	RRM2B	1.19112004E-3
HF1H3B	SLC16A5	1.66540855E-2
EGR2	TGOLN2	4.01687307E-3
POU3F4	IL23A	4.48891989E-4
ATF6	PARS2	1.23771135E-4
BARHL1	HDAC3	2.26258544E-3
CEBPB	RPS12	1.34507724E-2
ELK1	CD1A	6.02767724E-3
FOXL1	THAP11	7.21031425E-4
CDX	CHGB	4.11512588E-5
MESP1	LZTFL1	1.23934063E-2
RARG	KCNK15	1.73413977E-3
FOXQ1	PTGDR2	1.43969043E-3
HOXD9	SMAD5	1.54234207E-2
TFCP2	MBTPS2	2.66755164E-2
DMRTA2	PHOSPHO1	2.11282229E-4
E2F1	B3GNT5	5.96168728E-3
GCM2	EVC2	4.94769045E-3
SOX15	MGLL	1.21044195E-3
SOX8	SCN4B	2.00898694E-5
TGIF1	FOPNL	4.0126184E-4
IKZF1	CEP250	5.71428571E-3
SPIC	AGTRAP	5.79968829E-4
ELF2	PGS1	3.26896127E-2
TAL1	BAZ1B	9.31869798E-2
FOXJ2	CUL2	1.66024159E-3
ZIC3	GNAL	5.70378352E-3
ETV1	RAP2C	7.67003898E-2
HNF4A	RAPH1	1.07213025E-2
ETS1	RNF114	6.17193045E-4
TFAP2C	PHF3	9.53681013E-3
PPARA	SNRPG	7.80838578E-4
FEV	EPX	4.49020182E-2
NFE2L2	RB1CC1	1.84006403E-2
RXRA	RNF207	5.27157431E-4
JDP2	NUFIP2	2.49690569E-3
USF	ZNF343	1.50481868E-3
NKX6-2	CARS2	2.48634992E-4
GLIS3	MCL1	1.17074476E-4
NEUROG2	PLOD1	1.83787577E-3
PPARG	EEF2	1.07692163E-4
IRX6	C4orf33	8.46816876E-3
ZBTB7B	TMBIM6	3.15454266E-3
BBX	CCNK	9.3028967E-3
MGA	ATP6V1G1	2.34917722E-3
SOX7	CHURC1-FNTB	7.43302603E-4
SP1	MT1G	3.59769292E-2
EWSR1	RABEP2	2.38241664E-2
REL	TCP11L2	1.63421173E-3
CEBP	CIPC	1.54472543E-3
EGR	MSL2	3.67306126E-2
HF1H3B	TPD52	4.98213656E-2
TFE3	SIK3	7.65127137E-2
NFAT	LLPH	1.96925468E-3
HF1H3B	ZSCAN30	1.96594401E-2
TBX1	SPEF2	1.51012673E-3
TBX21	PSD3	9.77355509E-4
NR4A2	TOM1	6.80391546E-3
IKZF2	RASSF3	1.83213696E-2
HMBOX1	NUCKS1	3.31307079E-3
EBOX	AMDHD2	3.2180435E-2
RFX4	NUDT15	1.46741396E-3
ETS	GINM1	1.37518795E-2
SOX2	SFT2D3	2.64448183E-4
HNF4	CYC1	1.36420279E-2
PPARG	AKIRIN1	1.08115845E-4
ZNF784	MAN2B1	2.98912133E-4
EGR4	GAMT	6.16988246E-4
FOXJ2	RPL22L1	1.37767779E-2
ZNF350	PARP11	2.02376232E-4
ELF4	G6PC3	1.03026796E-3
HOXA13	KLRC1	5.63163394E-2
EGR4	PTK2B	3.83563799E-3
IRF4	C17orf70	2.39980208E-4
HOXA6	POLRMT	2.56460414E-3
MYB	POU2F1	1.23977284E-3
NR5A2	CLIP1	3.50435032E-2
POU	ACOT13	1.35883247E-4
ITGB2	NCBP1	8.8414377E-4
CEBP	DNAJC16	3.43201124E-4
NR3C2	B9D2	3.23917938E-3
CACD	SHPK	5.7176437E-3
NFKB1	TNFRSF10B	1.71723236E-4
SP4	TRIP12	5.31704128E-2
CACBP	SIN3B	3.49446407E-4
HNF4A	C6orf99	1.10092416E-3
IRF9	TMIGD2	1.36899934E-2
CREB3L1	DERL3	4.35256145E-2
TCF7L2	SENP3	1.16005935E-3
TCF4	ROCK2	2.31722115E-3
MSX1	PSMB5	1.20863326E-3
MAF	FJX1	3.19339718E-4
AP1	EMC1	9.89774424E-4
COMP1	SMG7	1.88236204E-2
SP4	CDH4	9.37033792E-2
RUNX1	MEPCE	6.68581718E-4
FOXC2	MYO1B	6.69364353E-4
VDR	IL12RB1	5.37296892E-2
MAFK	DDX6	4.43774189E-3
FOXJ2	HRH2	1.63912266E-2
ETS1	THNSL2	3.18228727E-2
IRX5	MEF2C	2.01517307E-2
ALX3	SMIM14	1.68318079E-2
PAX4	UBXN11	1.08205126E-2
SPZ1	TAB1	2.30179229E-4
ZNF410	SPN	1.47445888E-2
CREB1	NKX2-3	1.40534165E-1
ETV5	SUPT6H	8.44382487E-2
FOXG1	TPMT	5.4393382E-4
KLF14	MIER1	8.31277868E-2
SPIB	N6AMT1	1.0822491E-3
EWSR1	GTF2E1	9.00736289E-3
TCF3	DHH	2.3855329E-2
SP1	GPR75	2.50374443E-3
GSC	GSDMD	4.26547174E-5
SP3	RPS20	6.77634678E-3
NR2F1	PPP5D1	1.20237142E-3
ATF6	MGA	7.3255558E-2
ISX	LTN1	3.00823561E-3
FOXO4	CRTC2	5.18110038E-2
LEF1	AMBRA1	4.70670493E-2
NFKB	CREB1	8.07227828E-2
FOXP1	GATS	9.12006348E-4
PAX4	RQCD1	1.85731785E-2
HAND1	TCOF1	8.52950893E-4
HNF4A	SSSCA1	6.00673996E-4
MYC	HHIPL1	6.182343E-4
ATF1	NUDT18	8.02177308E-2
GRHL1	SLC11A1	7.27358144E-2
ZNF423	SQSTM1	5.49284037E-3
ZKSCAN3	STT3B	2.34598465E-4
HOXB6	GZMM	1.64968E-2
ASCL2	BCKDHA	1.20982927E-3
FOXP3	BIN3	5.82079139E-3
HLF	DHRS12	4.1124011E-2
NFKB	ATP2C1	6.70241287E-3
GABP	RNF44	2.70421092E-2
CACD	CRLF1	8.00987912E-4
EGR	HCN3	2.48640144E-4
RFX7	TMEM67	5.30824272E-2
DMRT2	NSMCE2	6.96028803E-4
EHF	GPR3	1.70295607E-4
SRY	NKX2-5	3.49819204E-4
HOXC11	GAB4	1.37523281E-3
PBX1	RNASEH2B	9.6067091E-3
ETV4	DBF4B	5.06620061E-4
BRCA1	FADD	1.01039356E-3
NR2E1	DPH1	5.40449165E-3
EGR	GLS2	6.89637531E-3
REL	TRAPPC10	6.47623752E-3
SP4	SLC35E3	1.14992688E-3
STAT6	FPR1	1.28492836E-2
MYF6	WDR5	6.27665225E-4
HIF1A	DDX56	4.37287433E-4
TEAD1	RNF114	3.79545248E-4
RFX3	PDZK1	1.37657498E-3
TBX5	KIF3B	5.13869753E-3
PITX1	FUZ	6.73721405E-3
CEBPA	FABP2	4.66514219E-4
PRRX2	CLYBL	4.08453829E-3
NFAT	DNLZ	1.00408458E-3
PAX4	C11orf35	6.14618651E-4
KLF4	SYNPO	2.63151268E-3
RUNX1	TTYH2	2.86209851E-2
GATA3	MX2	3.76679161E-4
ZIC2	NIT1	7.89987683E-4
UNCX	IL1RL1	2.56319152E-2
SOX2	EPAS1	3.45452868E-3
SPIB	ZBTB8A	4.60834802E-4
GATA3	NCK2	1.26264577E-3
MEOX1	MSX2	5.09677419E-2
CACD	GNPDA1	1.59744403E-4
ESR2	CNGA1	2.23317493E-2
NKX2-5	TTYH1	1.03819684E-3
E2F1	ITPR1	9.95223147E-4
MYB	BRD9	4.14779511E-5
PLAG1	UBE2N	8.36355784E-3
FOXP1	PURA	1.01888919E-3
GABPA	COL4A3BP	5.67867731E-2
SOX	TOR1A	3.17452066E-2
PRRX1	CD97	3.69364042E-4
FOXQ1	MED27	5.76489502E-4
PATZ1	TNF	1.70451742E-3
KLF12	EFCAB11	6.76717707E-2
REST	NIT1	9.26676358E-3
KLF4	MTIF3	7.49864826E-3
EWSR1	DCAKD	1.35725852E-2
GLI2	ELMO3	5.72800842E-5
RXRG	CSF2RB	4.33679973E-4
HBP1	NR1D1	8.55144407E-4
POU3F2	CHD7	3.75513482E-2
HES1	GET4	2.14047763E-4
KLF7	GRAMD1A	2.55718462E-2
IKZF2	C2orf40	6.03873648E-4
BARHL2	SLC8A1	7.53530509E-2
ZFX	C8G	4.66485832E-4
CEBPA	FNDC3B	9.43190077E-4
FOXG1	MARK1	8.97132343E-3
NR4A2	EGFL7	2.32320808E-2
SP3	CTXN1	1.41337006E-2
CACBP	SART1	1.71784754E-4
KLF7	PQLC1	2.35094002E-2
SRF	IKZF3	4.25979736E-4
MEF2A	OGFOD3	2.63928031E-4
HOXA13	ITGA5	3.53129173E-3
ELF3	NCF4	6.52559446E-2
HIF1A	PTGIR	1.65652291E-3
BATF3	WDR5	6.26569093E-4
NANOG	TBC1D7	4.85249289E-3
SPI1	VCPKMT	2.21040497E-3
JDP2	CMSS1	5.9350909E-2
NR2E1	IMPA2	1.89888725E-3
NFYA	NHP2L1	3.94295074E-3
TFAP4	MATN3	1.40174649E-4
EWSR1	HIST1H2BF	1.30949073E-3
NRF1	CORO1A	5.12590022E-4
WT1	RNF216	2.63201425E-4
OTX2	SFXN2	1.01130076E-2
ETS	BLOC1S5	8.13078934E-3
HOXB5	HLA-DPB1	2.13874623E-3
JDP2	ADAM10	6.89664547E-4
SOX2	TMSB4X	1.108344E-2
RUNX2	DENND5A	3.82014684E-4
FOXA2	GPER1	1.03468932E-4
MAF	TOR1AIP1	9.84565992E-3
TFAP2	CS	1.1174301E-3
TFAP2C	GRID1	7.05072374E-4
VSX1	STK19	5.20542619E-4
PPARA	TOMM20	3.51407297E-3
ZNF740	CAPN1	7.43339247E-3
BACH1	ANKRD13B	6.00100438E-3
FOXA	FGFRL1	1.21071781E-3
LHX8	OXNAD1	1.04020917E-2
RARA	DEDD2	2.81096095E-3
ZNF219	EHBP1L1	2.25897724E-3
FOXI1	MANEA	8.58804798E-3
VDR	CCDC102B	1.84590283E-2
HOXD11	ZHX3	8.55475814E-4
FOXO3	POLR3C	6.43175185E-3
POU2F1	ATL1	2.47421393E-3
TBP	C17orf51	4.38311688E-3
GTF2I	PRRT1	2.26686981E-4
TCF21	CXCL3	3.11341144E-4
EGR1	SLC10A3	3.26886578E-3
TFAP2B	FLOT1	1.05695523E-2
SPI1	RPL34	1.75862278E-2
SMAD3	FAM9C	1.92806111E-3
NR3C1	DENND3	3.60087542E-3
TOPORS	NUP62CL	6.70038462E-5
VENTX	NUP62	2.37250255E-4
STAT5A	AGR2	3.7389489E-4
ETS1	INPP5F	2.4130561E-4
PHOX2B	HIST1H1C	1.01701495E-3
WT1	ZNF408	3.94722323E-3
ELF1	GPC5	5.87960428E-4
TFAP4	JAK3	2.16741006E-3
FOXJ2	DEK	9.48251551E-3
PAX4	IFNGR1	9.58500785E-3
POU1F1	ULK4	1.82891363E-3
RUNX1	PRKCQ	2.10835777E-2
SPI1	VSIG10	2.55631548E-2
TFAP2	WDR24	1.40358977E-4
ZNF281	AGO3	4.00095862E-4
EBF1	ZNF709	1.08033813E-3
HMBOX1	LIN9	3.39369907E-4
RARA	LST1	2.22973022E-2
ESR1	CCAR2	4.07653563E-3
TGIF2	CTDSPL	7.54744362E-4
ELF1	ITGA4	1.5850702E-2
NR3C1	CCDC85C	2.68628586E-4
NR3C1	BRD2	1.61401925E-4
SRY	CDC40	9.66796038E-3
NR3C1	C1orf213	6.46099662E-4
HOXA13	TMIGD2	7.14203083E-4
HSF1	TK1	6.84830215E-3
EGR3	FAM3C	2.72136193E-2
FOX	FAM180A	1.83960908E-2
HOXC10	RAF1	7.23354832E-3
RFX7	FOS	2.36612972E-4
ZIC3	GLI4	1.95124324E-3
ETV2	ZNF221	1.35947712E-2
NFE2L1	HLA-B	2.9599003E-4
ELF1	SMTNL2	8.96346966E-3
EN1	PLN	1.14818331E-3
ERG	CALY	9.44285265E-4
TCF3	RAB31	4.17925318E-2
MEIS3	ZNF623	3.88622559E-3
ZNF281	IL11RA	9.63954263E-3
TFAP2C	TAF6	2.61331774E-4
HERPUD1	MLEC	2.68819961E-4
HOXA13	RTKN2	4.63425283E-4
SP8	GNLY	2.07273317E-3
USF	HSPA8	4.51848767E-4
OLIG1	ABHD4	7.72739106E-3
HF1H3B	PAPSS2	5.865434E-3
DMRT1	GPR161	1.80846297E-4
LHX5	B4GALT5	4.57749422E-2
OTX	C10orf88	9.85281581E-4
RFX3	DCAF12	7.19439237E-2
SPDEF	SULT1C4	3.19017616E-4
PATZ1	DDX49	9.74009646E-5
MZF1	EPB41L3	1.718682E-2
ERF	APBA3	6.29140857E-2
ESRRG	LCOR	5.05138875E-3
USF1	DNAAF3	8.77934272E-4
FOXC1	FAM114A2	8.62998602E-3
THRA	ANXA2R	1.12403093E-2
RUNX	CD33	2.69373906E-3
NKX6-1	ANKHD1-EIF4EBP3	6.18311798E-3
ARX	BCL6	8.02999668E-2
SOX7	OSTM1	2.95766974E-4
ESRRA	FAM174A	1.30008852E-4
EN1	C1QTNF7	1.21983045E-2
TP53	CHAMP1	1.92005422E-4
RFX1	TNNI2	6.58083125E-5
SOX14	TUBG2	1.79189657E-4
FOXO1	CHMP3	8.93503275E-3
ZIC1	MTF2	9.08783329E-3
ESR1	WDR77	4.76504202E-3
CBX5	CRNN	4.02161619E-3
ZNF628	SLC27A1	4.18886678E-4
ZBTB7B	LILRA5	3.19800218E-4
IRF1	KATNA1	1.33988342E-3
VSX1	ABHD3	1.46815674E-3
NR2E1	GCH1	2.41418393E-3
PLAGL1	ZNF594	7.46162928E-3
MAFB	FCHSD2	5.35000744E-3
EGR1	PLAG1	2.70025606E-2
KLF16	EIF2B3	3.18963538E-2
SP1	P2RY6	1.16417738E-2
TCF7L1	SERAC1	6.18945049E-4
ZNF589	C17orf89	1.76960272E-3
SPDEF	AAGAB	1.23923723E-3
ZNF219	ARID4A	3.52084039E-3
ETV4	AIFM1	2.96587742E-3
ZEB1	WDR25	2.12000502E-4
FOXA1	TBKBP1	3.76019861E-2
IRF9	ADRA1A	7.34461959E-4
SOX1	SNRNP200	9.62176113E-4
PATZ1	ASB2	4.47021611E-2
TCF4	CHP1	1.23601001E-3
FOXJ2	TM4SF19	1.26118242E-4
NHLH1	GNLY	6.5472028E-2
DBX1	JRKL	5.07947192E-4
WT1	NARS2	7.38655258E-3
SOX5	MAPK11	2.84124521E-4
TBX1	GALNT16	5.63020286E-4
NFIL3	VPS72	1.38870872E-2
LHX5	IL31RA	1.09567713E-3
SIX4	ANKRD16	1.89603846E-3
HIC1	LTB	1.67852951E-3
EGR2	PKM	1.10316721E-2
EGR3	UBXN2A	6.10117537E-3
NFKB2	DUSP5	1.55840145E-3
OLIG2	MPC2	3.54226634E-4
PAX8	NDUFA12	2.52893475E-4
FOXJ3	TRIM24	7.00118023E-3
TAL1	FAM65C	2.55971024E-4
HSF1	ITGA10	2.88472017E-3
ZNF740	ARHGAP30	9.2220254E-4
KLF7	GJA3	3.40323045E-3
EGR	LRRC8C	5.24605769E-3
SP3	SUGP1	2.40223473E-3
GATA2	NDUFS2	4.52282848E-4
HEY1	BBIP1	1.18379522E-3
ZFX	NAE1	1.0885977E-3
PATZ1	POLR3G	1.10429075E-2
WT1	RENBP	1.13103991E-2
SP8	FUT2	1.10141904E-3
ETV6	ALKBH1	4.25526514E-2
TFAP2B	HIST1H4H	2.33315434E-4
SPI1	CST3	1.05204219E-3
HSF1	REEP6	3.23837457E-4
IKZF1	ZNF639	6.30284034E-4
TCF4	LSM10	1.40211643E-2
FOXD3	MEF2D	4.2718938E-4
HOMEZ	CECR5	2.24980423E-3
TAL1	STK32C	1.18881747E-3
RUNX	OVCA2	9.862056E-4
ELF3	RBM8A	7.54623422E-3
DMRT3	RPTOR	1.15680474E-3
IRF2	CACYBP	3.77931094E-3
FOXO1	DDX3X	1.41874247E-3
TFAP2	MNT	9.34344501E-3
NR2C2	CD79A	6.88467407E-2
NFE2	DOK4	4.5020396E-5
EBF1	TMEM91	1.71260492E-3
HOXB2	ERGIC2	2.30273297E-3
SP8	CDK10	4.60718965E-4
TFAP4	APLN	1.46610539E-2
RUNX1	CCDC58	4.8353771E-4
STAT5A	COMMD9	4.40202242E-2
HAND1	AL590822.2	6.1168497E-4
ATF6	ECHDC2	6.25199217E-4
ID4	APOL2	6.45736904E-3
RUNX2	RCN2	2.88363879E-3
EGR	SMPDL3A	2.05717148E-4
NKX1-2	TRAFD1	9.55894874E-3
SP1	BIK	3.14141594E-3
IRF3	SSBP4	2.84155218E-3
MYC	ZNF131	6.51130017E-3
BCL6B	TDO2	7.06012133E-2
NKX3-1	INTS4	4.62742317E-4
KLF7	ZNF720	9.35387118E-3
FOXB1	TNKS1BP1	2.53689968E-2
HOXD13	CD22	1.78898504E-3
PPARA	PHF10	1.12004237E-3
ETS1	FAM120AOS	2.23445787E-2
SPDEF	PPAN-P2RY11	2.64150638E-2
ZFX	TAF13	5.91552826E-3
POU	MTMR11	2.13052254E-3
STAT	MUM1	1.29052909E-3
FOXJ2	SLC35D1	1.89098624E-2
ZNF282	CORO7-PAM16	3.60314591E-4
ARID3A	RCSD1	2.56984637E-3
GTF2A	KIAA1467	1.08574572E-3
TP73	COX15	2.51297677E-3
NR3C1	ZNF805	1.42423388E-4
ZFX	RNASEK	9.18300722E-3
ZIC3	KITLG	2.43975486E-3
HSF1	PROK2	9.0650069E-3
MYOD1	ITFG3	5.25676161E-4
HINFP	SH3BP2	1.38079883E-2
NR5A1	IQCC	3.37442416E-4
NR2F1	CMTR1	2.55772511E-3
MSX1	KAT2A	2.10605206E-3
E2F8	MARK1	5.59887576E-4
CACBP	TBL1XR1	1.62781907E-2
CEBPA	SYNGAP1	9.52792314E-5
TFE	AHSA1	1.30612246E-3
HINFP	ROCK2	7.72407049E-4
PRDM1	PELP1	1.77534892E-2
ZNF423	EIF6	1.66884829E-4
SOX8	C17orf103	9.36636041E-4
POU5F1	DEXI	2.12831288E-3
MSX2	CAND2	3.22035004E-3
POU5F1B	C19orf26	2.76548204E-4
EGR	VPS51	2.59095837E-4
AHR	ZNF564	1.84575942E-4
DRGX	PI4KB	6.04781997E-3
FOXA1	CMTM7	1.49835927E-3
HOXA5	GMCL1	3.25246228E-3
HOXC8	NCKAP5	6.90041153E-3
PPARA	SRSF4	7.54799357E-2
TFAP2B	PRKCH	1.99983432E-3
TP73	RABAC1	1.99301251E-3
HOXC13	CTH	4.28289291E-3
IRX5	METRN	2.83213131E-4
LHX9	ARHGAP24	2.42194891E-1
ASCL2	IFT27	2.30936785E-2
RUNX3	MYOM1	1.58112341E-4
SOX7	EMD	4.50948523E-3
LHX5	WARS	3.08884852E-3
RFX7	ABCD3	2.65260186E-3
FOXA	CENPBD1	3.13597637E-3
NFKB2	ADCK3	1.01476609E-3
SP3	LTBP2	1.15239359E-2
MEIS1	MATR3	6.83458319E-4
FOXO1	TMEM176B	1.81676027E-3
PTF1A	TSNAXIP1	1.1864707E-3
RUNX3	LPPR3	2.28209452E-4
FOXJ1	PFDN6	1.19238455E-4
RELA	HLA-DRB1	4.64404104E-2
ZNF219	IRF8	1.12075218E-3
DOBOX5	LANCL1	9.01973264E-3
POU	ZEB2	2.64137585E-3
ZBTB16	FDCSP	5.36585366E-2
RFX5	DAD1	3.48414588E-2
CEBP	CRTC3	1.47583667E-4
EGR	ZNF330	3.60947488E-2
FOXF2	BTD	2.38562358E-4
STAT5A	IL15RA	2.44468134E-2
GRHL1	ERRFI1	4.07578803E-3
ZNF219	SAMD11	4.03580614E-4
IRF8	C1D	7.30141681E-3
FOXG1	MAPK12	4.46013643E-4
PHOX2B	SIN3B	9.07750854E-4
OTX	DNASE2B	2.46324349E-3
DLX4	CIPC	2.16842948E-3
EMX1	CHRNA3	1.6760947E-2
FOXI1	SLC26A7	1.66858899E-4
ALX1	RXFP1	1.63600765E-4
FOXQ1	FSCN1	1.47490897E-3
RHOXF1	BBX	1.76071178E-3
IRF7	NFYA	1.57586674E-3
TBX20	PTPRS	4.00203845E-3
FOXA	DNASE1L1	5.88313102E-4
SOX14	MPZL2	1.1444064E-3
SOX3	EPAS1	3.45452868E-3
POU2F1	HOGA1	4.86781138E-4
SP1	ARHGEF39	2.55155854E-2
ZNF281	MVD	4.75612383E-3
TCF3	VAMP1	6.45214728E-4
SP1	KCTD19	4.79486795E-2
REL	BLK	4.4536818E-3
HOXA11	HLA-DMB	4.07998656E-2
EP300	RANBP1	7.10605139E-3
FOXJ1	DONSON	1.80144164E-3
PAX4	NDUFA12	3.14479455E-4
ZIC4	GPC2	9.92186532E-3
BSX	ITGB3	2.06798716E-3
AR	FAM219B	5.92293146E-4
TEAD1	OAZ2	1.77596381E-3
HF1H3B	FGFR1OP	1.95784877E-2
SOX7	SMIM7	2.47475209E-4
MAX	CENPM	8.21560284E-3
ZBTB49	MLEC	1.24998523E-2
NKX2-2	ST20	8.66309137E-3
HSF1	SH3BGRL	1.36266654E-2
POU6F2	TLR4	8.56378642E-3
TFAP2E	DBNL	4.80651774E-4
MEIS3	REXO2	1.89195548E-3
WT1	HIST1H2BL	6.00155183E-4
ISL2	RASIP1	2.36776411E-4
EBOX	TSC2	8.41206748E-3
SOX14	FABP4	1.12477825E-3
IKZF1	RPL18	2.76761891E-5
SREBF	FIBP	2.57721672E-4
RHOXF1	NPPC	2.24941206E-4
POU2F2	DPAGT1	5.24307593E-4
NFKB	UBE2D3	3.738036E-3
POU6F1	GZMA	1.12552388E-3
ZIC4	PAF1	4.97390707E-3
ELF2	AP1G1	3.84636279E-2
NFIC	SFXN2	1.82073562E-2
POU2F1	UBE4A	7.09533411E-5
REL	RBFA	3.0869198E-3
TFE	RPS27L	7.06789482E-4
TFAP2	IFT88	8.15576262E-3
HIC1	RABL6	8.42339968E-4
MEF2D	LAYN	1.16240635E-2
HOXA4	NEDD8-MDP1	8.04203884E-4
SIX3	ZDHHC23	2.10090796E-4
STAT6	WSB2	3.12326332E-4
NOBOX	SPSB4	3.618675E-4
MYCN	DCAF13	1.20869372E-2
PPARA	HLA-DOB	3.3960314E-3
ZNF35	ZCWPW1	3.33236092E-3
NR4A2	PCP4	2.38379793E-2
FOXC1	CADM2	3.22615428E-2
PRRX1	COMMD3	1.92891025E-3
FOXA2	FNDC3B	1.69167502E-2
SOX30	RAPGEFL1	3.40409311E-4
KLF7	FAM210B	4.69733767E-2
HOXA4	FHL2	2.27127166E-3
POU2F2	TRAF3IP2	8.18609851E-2
IRF1	BIRC2	7.75790489E-4
ESR1	DENND2D	9.72835939E-4
SOX21	HBEGF	1.24183813E-3
TAL1	ITLN1	8.98560651E-3
RAR	ARG2	1.77895299E-4
SP8	PDE2A	1.77529757E-2
TFE	CBFA2T3	5.91506953E-2
TBP	SLC37A3	2.53509644E-3
MNT	ATP13A3	6.77915503E-3
CEBP	JSRP1	2.54118033E-4
CEBPG	NLRC4	1.89877037E-1
GLIS1	FSD1	1.56996948E-3
RFX3	CD209	1.33559717E-2
EGR1	TBCB	4.2015942E-3
FOXL1	SMARCA2	6.88882958E-2
ESRRG	SIRPB2	3.85685642E-4
DDIT3	PPP1R36	6.84720038E-4
SOX21	C4orf3	1.40445262E-4
CREB1	PMS2	7.30670138E-2
ESRRB	MYPOP	8.50169021E-4
FOXI1	SAMD13	3.30776438E-4
PLAG1	EIF3G	1.55987661E-4
RFX3	TCEANC2	2.03820828E-4
EBF1	LPP	5.02109705E-2
BACH2	NACC1	3.5827951E-4
MYOD1	MYADM	3.4840871E-2
ISL2	CSMD2	1.52179444E-2
HNF4	PDCD2L	3.13101373E-3
NFKB2	LAX1	7.46879462E-4
POU5F1B	NFASC	3.13601778E-2
SPDEF	PCDHGA9	4.69653601E-2
CEBP	MIER1	5.76485526E-5
ZIC4	GGNBP2	3.41396165E-2
MYCN	HSF2BP	1.06160477E-3
TFAP2C	CLN6	8.57732805E-3
RBPJ	RNF24	5.98102745E-4
ETV7	RAB3A	4.08201566E-4
RFX5	KLHDC2	7.13024189E-4
FOXO6	FAM65B	6.373316E-3
RUNX2	ZNF229	3.78551136E-4
MGA	AKTIP	7.97710337E-3
HINFP	FAM154B	7.36360358E-5
RFX4	RNF19B	1.94510881E-2
FOXP1	SREK1IP1	9.54165334E-3
AP1	HIF1A	2.37511274E-3
PGR	MLH3	8.63428752E-3
POU2F3	PGF	1.49146145E-3
RFX4	RNF14	5.76178474E-4
NR2F1	PMCH	5.55559762E-3
MAF	KAT5	7.62117023E-3
SPIB	WASF2	1.69038093E-3
VDR	CNRIP1	9.20475539E-3
TFCP2L1	ESCO2	9.37781965E-5
SMAD3	GPANK1	8.94513477E-5
TFAP4	OGFR	1.37684172E-3
ZNF384	HIPK1	2.33525138E-3
FOXF2	HSP90AA1	3.37250712E-2
NR2F6	PFAS	8.02709349E-4
HES1	ARHGAP33	2.91885892E-4
PATZ1	ADAMTS8	6.13275612E-3
AP1	USP54	2.6150278E-2
KLF7	L1TD1	1.59882903E-2
STAT5A	SIGLEC12	3.61165049E-2
CACD	VSTM1	5.27560364E-3
HF1H3B	NUP160	5.52719781E-4
THRB	YY1	1.77851601E-3
POU2F1	FPR1	3.29363663E-2
POU4F2	P4HA2	1.00542613E-3
SMAD3	COL11A2	7.67596188E-4
MEF2A	ATP6V0E1	2.84346239E-3
EGR	TIMM13	1.26920677E-4
ZBTB33	CEP57	2.75248879E-4
NR2E1	ARPC1B	2.10972583E-4
ZBTB7A	QRSL1	9.08408017E-4
HOXD8	RFESD	1.27110892E-3
SRY	SUCO	1.87096821E-4
FOXP1	ZNF709	6.01301156E-5
PHOX2B	RNF145	3.32641458E-3
HOXD1	NUP85	9.9439288E-5
POU5F1B	CPSF3	6.55238069E-4
AP1	POMP	3.04557897E-3
CREB5	ZNF330	2.8875799E-2
TFAP2A	ADCK1	3.134943E-2
LMO2	ADAMTS2	5.81032509E-2
ELF1	DIDO1	4.3947753E-4
SP3	WIPF2	1.77878182E-2
CACD	WT1	1.40418929E-1
RARA	PPP2R3A	7.61934865E-4
POU3F2	SAPCD1	6.16907135E-4
TCF7L1	CRABP2	6.73783261E-4
CTCF	DPP7	9.00310281E-4
ETV6	CITED4	5.33436225E-3
TFE3	ZEB2	1.15147478E-2
TP73	NRM	3.40484342E-3
FOXO1	GNA11	6.65365273E-5
NFKB2	LRP10	1.72895848E-3
HOXC9	GAB2	7.1677336E-3
CACD	APOL2	4.58123952E-3
ZBTB14	PPP1R16B	6.8386351E-2
ETV1	SUN1	1.91036854E-3
ELK3	C21orf2	3.6853693E-3
MESP1	CDH5	2.9322189E-3
SP1	SPIN1	5.62478929E-2
MGA	DAPK3	2.7780743E-4
NR4A2	AP003733.1	5.39204159E-3
POU2F3	PFKFB4	6.17909994E-2
LMX1B	WARS	3.08884852E-3
ZNF589	NOXA1	2.45239542E-4
HNF4A	RGS12	5.69305566E-3
FOXD2	TXLNB	4.6156936E-2
POU3F3	SFRP2	2.3305147E-2
POU2F2	JRKL	6.73799592E-3
PRDM4	ZNF578	6.24909319E-5
E2F1	DNM2	7.05781571E-5
ZNF35	ATOH8	3.39214784E-4
KLF14	HDGFRP2	5.97210269E-2
FOXA	CBL	7.87736853E-3
PTF1A	RCAN2	3.03053627E-3
CREB5	LMBRD2	7.71330954E-4
POU2F3	SMARCD1	3.11497692E-4
IRF2	FRK	1.27869968E-3
HOXC11	CHIC1	9.74657707E-3
RUNX2	NFE2	2.46152334E-1
ALX3	BCAR3	3.73898095E-2
FOXF2	DMXL2	3.15369453E-2
BHLHE23	ZBTB38	3.68278305E-3
ZNF691	USF1	1.5843202E-4
ZNF35	RGL2	2.21892527E-4
TBX1	ZNF235	2.19990217E-4
TGIF2	XAB2	1.01640125E-2
NKX6-1	WDHD1	7.99289347E-4
REST	ABHD17C	1.34539942E-3
NFKB1	ICOSLG	2.63401521E-3
NR3C1	ARMC9	4.57251358E-5
ELF4	PHLDB1	2.32809288E-3
FOXI1	USP6NL	8.97287256E-4
AHR	TMEM106B	8.00578783E-3
TBX21	RPA3	8.62662703E-3
ETS1	RNF145	1.52629744E-3
MYOD1	REEP1	1.31561233E-2
ZNF740	GABPB2	2.41109446E-3
MAFK	ALG1	3.99888266E-3
HOXA2	MMP8	3.51993636E-2
HF1H3B	VHL	1.44670678E-3
E2F1	ZSCAN32	3.05463232E-5
TFAP4	SNX8	1.95566624E-3
SP3	HOXA7	1.2071091E-2
KLF7	ATP6V0D1	5.37357309E-2
POU3F2	PCDHGA5	4.13793103E-3
FLI1	IL17B	9.32255271E-3
NKX2-2	GRHPR	2.49484904E-4
NR4A2	ZBTB20	9.78026285E-3
TFE	FNBP1	7.37412625E-3
FOXJ3	MBNL2	6.62405615E-3
POU4F1	EFR3B	1.86170936E-3
MZF1	JUP	1.6060851E-2
POU3F3	KIAA1467	1.16733091E-3
NKX2-6	ANK2	1.50716455E-3
PRDM4	LRRC63	7.15152806E-3
TBX20	RXFP1	7.19843369E-4
HOXA13	ADCK1	5.84022606E-4
USF	IPO13	5.77587947E-2
YY1	ZNF688	6.86016479E-2
IKZF1	ANGPT2	3.44622513E-3
NFIA	NDUFAF1	1.65413335E-2
HMX3	ZGPAT	2.07846658E-3
SP3	SMYD4	2.6604665E-4
OTX2	TMEM14C	3.84792576E-3
ZBTB7A	ARHGEF18	3.88121725E-3
ESRRA	CLPTM1L	9.40071279E-4
FEV	HEPH	5.98921282E-3
FOXD1	CXorf36	4.46903248E-4
ZNF350	GLRX2	3.63554978E-4
GRHL1	SYTL2	9.52416188E-3
ZNF219	ITLN1	1.60388757E-3
PPARA	CUTA	1.04287596E-4
TCF7L2	PHF1	8.11914413E-4
HOXA13	ZFYVE9	1.76528376E-4
SOX1	CD200R1	4.75090512E-2
SOX9	ORMDL3	4.92951635E-3
IRF	MEN1	1.87237597E-3
ZNF282	KCNH2	8.43724586E-3
REST	PRDX2	1.79809294E-3
RFX1	ZNF836	2.2043312E-4
SP3	EPHB3	2.57632155E-2
TBX21	SNRK	2.37079062E-4
KLF7	KAT8	5.21042952E-2
ZBTB14	TWF2	7.43545256E-4
SOX2	RBM10	8.62008936E-4
MEIS1	RNF213	7.20437554E-5
AP1	DHX34	2.4668495E-2
EGR	TBC1D1	2.12124501E-2
IRF1	PMVK	2.19843073E-2
GABPA	SHANK3	1.23774531E-3
LEF1	APEX1	1.40068046E-2
EN2	COL10A1	5.33333334E-2
NFE2	MLLT1	5.57646236E-4
AP1	WDR20	4.72067686E-4
NFIC	ANAPC16	1.05390767E-3
RFX2	MPP3	7.21906111E-4
TEF	NUDT3	1.42188152E-3
ATF1	METTL16	4.00269534E-4
CEBPB	CIB2	4.65567089E-3
IRF1	POLR2C	2.54557458E-3
TBX21	ZFP36L1	3.06249286E-4
TP53	ABHD2	9.00648268E-3
XBP1	SAMD14	3.15630217E-4
HOXA9	PSMD3	1.17150706E-3
RREB1	CENPK	4.18600907E-3
ZBTB7A	RXRA	5.33212235E-3
AP1	COL5A3	7.80955305E-3
POU6F2	SLC39A7	8.78057706E-4
FOXG1	TWSG1	1.92548552E-4
MAF	IZUMO4	8.56111059E-4
CEBPA	RC3H2	7.30076555E-3
POU2F2	C15orf41	4.39449342E-2
GSX1	TNFSF18	1.41539052E-4
ISX	CEP97	2.40083534E-4
SMAD3	FAM131C	5.00043546E-4
STAT	FTSJ2	5.40646643E-4
POU3F2	HIST1H2AM	6.55945583E-3
KLF4	CRK	3.69119173E-2
SP4	DNAJC6	2.61376793E-2
HOXB9	USP30	1.24349512E-4
IRF8	MAFG	1.69244652E-4
TEAD1	RPS15	2.08069474E-4
ZEB1	RWDD1	2.77005851E-3
ZBTB7C	LILRA6	6.02408135E-4
MZF1	MEF2C	2.86146362E-2
NFY	CYBRD1	7.27619836E-3
MEIS3	TMEM60	4.19643033E-2
PAX8	PMPCA	4.32052497E-4
IKZF2	FAM167A	8.92695844E-5
NKX3-2	C1orf106	6.48527902E-4
MAX	TMEM8A	1.93586685E-4
ZSCAN16	RAPGEF6	1.75814173E-2
LEF1	SLC43A2	1.30515417E-4
FOXO4	C10orf118	5.04050405E-3
POU1F1	CHPT1	6.01349179E-3
EGR	LRCH2	3.87869139E-2
CREB5	MAFF	4.78913908E-2
IRF9	BAG1	1.09295873E-3
ZIC1	SIT1	1.23179146E-1
SOX13	CYFIP2	1.99718613E-2
ZEB1	PDE6D	1.11546523E-3
EN2	SCD5	3.58759138E-4
FOXA	VIPR1	2.00352071E-3
DLX4	CORO1C	3.69232669E-4
POU3F1	USP8	2.02415879E-4
HNF4	FBLN7	3.61245196E-4
USF	USP14	1.42602341E-2
SRY	CYYR1	2.34314916E-4
ZBTB49	CMTM4	8.6863837E-4
ZNF740	NDUFS7	2.32443766E-3
FOXC1	OGFOD3	2.54892282E-4
ARNT	SFXN2	7.26216413E-3
RUNX2	ARID1A	4.20772835E-4
FOXO1	NCLN	8.95672392E-5
IRF7	CCZ1	5.30313196E-4
POU3F4	CSGALNACT1	2.93234819E-2
ZNF281	DNMT1	8.29381422E-3
FOXK1	SIK3	1.81891942E-3
IKZF2	NDUFA7	8.06209086E-4
TCF12	SLC35D1	1.24533513E-2
GABP	CCDC77	2.27481016E-3
MYF6	DNAJC18	4.8604133E-4
NR4A2	ZMYND10	3.53823383E-4
STAT6	NFATC3	3.69623714E-2
FOXC1	TMEM79	7.4072135E-4
GSC	RASSF5	1.00727887E-2
EGR2	ARMC1	5.80975704E-4
LHX2	PLAT	2.0886986E-4
IRF7	ANKEF1	3.00692351E-3
FOXC1	DGKH	3.01919512E-4
TFAP2	ADRB1	1.15315438E-2
CREB1	KLK6	1.14273775E-2
FOXD1	PPAPDC3	2.5665773E-3
FOXJ3	GNA11	2.25881966E-4
RFX5	TUBG1	1.3980428E-4
NFE2L2	TMEM55B	6.20888126E-4
NFIB	NNMT	5.43139761E-3
ZNF423	FAM189B	1.12258213E-4
ZSCAN16	ALDOB	1.62333545E-2
KLF4	KDM8	5.0797695E-2
RFX1	CC2D1B	1.59001783E-3
CREB1	CPNE1	8.240381E-2
HNF1	MGP	2.68871974E-2
HOXC8	TRABD	2.15952623E-4
TFAP2C	ADCK2	6.22313987E-5
CREB5	PLXNC1	2.29205863E-1
EGR	STON1	2.11453316E-2
MSX1	SGK1	2.17492391E-3
SP4	C16orf72	4.93529716E-2
PRDM1	LPL	4.23408754E-2
ELF1	DHX34	7.38019096E-3
CACBP	CIPC	9.61083811E-3
INSM1	CPVL	5.3059478E-3
ETS1	DDR1	1.874524E-3
FOXO3	ACVR1C	9.82253346E-4
NFY	ZNF706	6.34820502E-2
TCF4	VAPA	4.50882907E-3
PLAG1	DPYSL2	6.7548433E-3
DMRTA2	GHR	8.09818079E-3
MYBL1	CAB39L	1.48485495E-2
FEV	CHI3L2	9.96626997E-2
TFAP2	SCP2	8.37554736E-3
IKZF1	NFATC2	1.72392317E-3
MEIS1	TRAM1	5.13825714E-4
HEY2	FTSJ2	1.34430444E-3
VSX2	NOL6	1.04910474E-3
ZIC3	C19orf38	2.10967434E-4
MAFB	PLGRKT	3.84404781E-3
TFAP2B	CKB	8.52320253E-3
CDX2	CHRAC1	2.91211555E-3
SOX4	MYO1E	2.13092775E-3
BCL6B	OTUD5	6.63746724E-3
CPEB1	BZW2	1.99454126E-2
MYOD1	DLGAP4	6.39863553E-3
SOX21	ZNF443	1.2971748E-4
SOX5	HPCAL1	3.31690775E-3
SPIC	CD6	7.10244807E-3
ZIC1	ARHGAP26	1.73377776E-4
ELF4	AKR1B1	4.12901781E-3
TCF7L2	OTUD5	4.55029493E-2
PHOX2B	SNX10	7.28409912E-3
TCF7L2	ZNF517	8.4984312E-4
HMGA1	SIT1	1.94139206E-3
SOX9	MSN	3.74828667E-4
ZSCAN4	IRF1	3.41200575E-4
RFX2	C8G	9.23241145E-4
DMRT3	LILRA1	4.08174016E-3
MAF	CERS4	1.5925373E-3
SOX1	GSAP	1.98311371E-2
E2F8	NDUFV3	9.531207E-4
EGR	PSMA4	1.01987644E-2
NR2F1	TBC1D23	7.93705379E-4
WT1	GSTA4	3.41312829E-4
ZNF589	ISCU	1.46049684E-4
EGR	ZNF816	1.92227646E-2
HOXB5	PEX13	5.29445677E-4
LMX1B	FGFR1OP2	2.08310438E-3
ALX3	NPAS1	6.35591176E-3
HOXB9	ENTPD1	1.9836401E-3
KLF4	SFI1	7.66886199E-2
ETS1	SMCO3	8.20054621E-3
NFE2L2	CD2BP2	4.75748519E-2
NR1H	EFCAB5	1.58054759E-3
ERG	PPM1G	1.41872247E-3
LMO2	BRMS1L	1.19668754E-3
PKNOX2	LILRB2	3.37181117E-3
CACD	CDK2	5.56060611E-3
SMAD3	FAM69B	1.69282294E-3
HOXA11	ARSI	3.80068596E-4
ETS2	DIDO1	9.03535495E-3
AP1	ANK2	8.83818094E-4
ELF2	LSM7	3.02747198E-4
TCF12	CHCHD7	3.20788263E-3
POU2F1	NFYC	6.52262237E-4
ZBTB14	GNA15	1.44594505E-3
EGR	PHF13	4.4677391E-2
KLF12	MBOAT1	4.68451773E-3
SP3	CPSF3L	5.31647303E-4
HEY1	GPC1	1.63079686E-4
CACBP	NFE2L2	1.90110273E-2
JDP2	PIP4K2A	1.35491486E-2
IRF7	ZPBP	7.8738155E-4
NFIA	UBA3	2.52651482E-3
EWSR1	RANGRF	2.87389553E-4
RUNX1	KNSTRN	2.42686491E-4
SOX4	IL7R	2.32386279E-2
TFEB	TRIO	1.470735E-3
KLF12	RECQL	7.55276141E-2
GATA3	C6orf48	6.49347205E-3
PPARA	ACHE	1.70237427E-4
FOXO4	SIRT7	1.87247607E-4
RFX5	CDK4	1.14959779E-1
MTF1	NSUN7	6.85340826E-4
GATA5	WNT7A	2.36187845E-3
SP3	TMEM109	1.97945847E-3
MYEF2	KIAA0586	9.67276657E-3
SP1	CCAR1	1.80980953E-2
VSX1	PFDN4	6.35839891E-2
TEF	HOMER2	2.86343612E-2
MAF	LYSMD2	2.03251042E-3
IRF	EID3	1.56650612E-4
KLF7	ZBTB16	9.75742061E-3
NR3C2	SPEF2	9.24808671E-3
MNX1	SLC18B1	1.44006473E-2
NR3C2	QKI	1.63325434E-3
HNF1A	BCL2A1	2.22757935E-2
KLF12	RAD23A	1.88666994E-3
CUX1	FAM114A1	2.6851779E-3
KLF4	LIMK1	1.27472344E-1
RBPJ	TIMM22	1.90539786E-3
CEBPG	CSTF2T	1.81727034E-2
SREBF2	PTPRE	4.25938709E-2
ZNF281	FITM1	2.49370853E-2
HIC1	ARPC1A	9.58207821E-4
NKX3-2	TOMM34	4.30745905E-3
E2F3	SLITRK2	5.52041402E-2
GABP	DPH1	2.01851243E-3
MAX	BRI3BP	8.78981248E-4
ISX	PCDHB11	8.34600645E-4
ZNF143	SSSCA1	2.28976129E-3
ZIC1	CAMK1D	3.54534549E-3
BARHL2	CAPN2	1.92792008E-3
NR2E1	RNF20	9.06974956E-3
RARB	MYRF	3.14450867E-3
ETS1	MYO1C	1.123855E-2
POU5F1B	CBFA2T3	1.35733877E-2
RUNX1	MTHFD1	5.15994548E-3
ZIC2	ALYREF	3.70557136E-5
HNF4A	ZNF764	6.42480637E-2
NFY	ZNF732	6.46784046E-3
ARNTL	PEPD	5.22662311E-2
KLF13	HCFC1R1	5.49046768E-2
IRF3	SKP1	3.19097425E-2
LMO2	RELT	2.6634946E-4
HOXA11	PAFAH1B1	1.58947717E-4
FOX	FEZ2	1.46007031E-4
FOXO3	KIF1C	5.72327361E-4
BATF3	FSCN1	2.21435385E-2
NRF1	SMIM11	2.04539394E-2
HOXB13	SYNGAP1	1.28196191E-3
RARA	AP1M1	5.79189654E-3
TBX4	CAMKK1	1.48280869E-2
FOXD1	GALNTL6	2.10040705E-1
SOX10	BCL2A1	1.11378968E-2
GTF2A	PPAP2A	9.71529272E-5
PITX2	UXT	3.3788002E-3
HIF1A	CLEC4A	3.41159963E-3
RREB1	MMP15	6.27315576E-4
HNF4	CARKD	6.26506604E-4
KLF16	BLOC1S3	1.74820165E-3
ZNF35	TWIST2	4.12850902E-5
CREB3	CD2AP	8.72259476E-2
EGR	GTF2H4	9.09812857E-3
NR2F1	ZNF683	1.1300711E-2
GATA4	GTPBP8	6.43812684E-4
IRX2	ZCCHC7	9.17985579E-3
FOXL1	C14orf178	2.97021774E-3
PAX	CKLF	9.8430794E-3
ELK1	TBC1D22A	1.03343047E-1
HNF4	DYNC1I1	7.16222501E-3
PAX4	FAM214A	6.1673343E-2
IRF1	PFDN6	7.77005101E-4
SMAD	RAPGEFL1	4.86271076E-5
FOXC1	CLDN11	4.95959026E-4
EWSR1	CFLAR	1.10138936E-2
RARB	TNRC6B	1.43252732E-3
TBX1	GPR183	2.61666248E-2
FOXB1	PTPRO	1.64524656E-2
ARID5A	VNN2	3.12880085E-2
IRX4	RPN2	8.90580175E-4
PAX8	EFCAB5	1.24495037E-3
MEF2D	MED16	7.06914547E-3
MAF	HSPH1	1.57522735E-3
USF1	TAB1	4.72151642E-3
IRF7	CDCA5	8.67684712E-5
IRX4	AIM1	3.82513196E-4
TFAP4	TMEM189-UBE2V1	2.87830184E-4
GABP	OSGIN2	1.83028811E-2
ATF3	LY75	1.18046244E-1
DMRTA1	ENGASE	1.81587501E-4
PLAG1	PLOD1	5.23351102E-4
RFX4	ZNF554	3.79916424E-3
MAFK	ANAPC11	3.42948991E-4
HMX2	MTSS1	2.20513496E-2
PKNOX2	BRF2	2.94952482E-3
PAX4	IL32	5.32866464E-2
EWSR1	SUPT6H	1.81298579E-3
HOXD12	CECR1	3.92547931E-4
ETV7	MRPL21	1.44825312E-2
FOXA	ARHGEF15	1.92871695E-3
RREB1	FBL	2.0264522E-4
GATA4	TTC33	2.06806898E-4
HMGA1	PRKD3	3.05873825E-2
LMO2	DOCK2	2.28194291E-2
THRB	TSTD1	7.97308791E-3
TCF12	CINP	2.2057902E-3
ZSCAN26	DYM	7.51318379E-4
FOXC2	PDGFRA	3.01293598E-3
CEBP	PDAP1	3.15451532E-4
MEF2A	DSE	2.14484282E-2
SRY	RPF2	2.93615113E-3
NR2F6	ABHD15	1.48030839E-2
CREB5	ZNF34	2.52302392E-2
FOXA	PFN1	5.68058682E-3
ZEB1	CASP2	2.7303538E-4
EGR3	CCNB1IP1	6.60522824E-3
TBX1	LRMP	4.99559207E-2
PAX	CDC5L	6.32991792E-4
PAX7	ADHFE1	2.01924281E-2
GFI1B	EFTUD2	1.16048598E-3
CACD	PYCRL	9.04814016E-5
NFE2	MTMR2	1.65551063E-3
FOXJ2	MS4A7	5.45761622E-2
ZIC2	PTGDS	4.72666748E-4
ELK3	NDEL1	5.38583867E-4
POU	SERP1	6.5821817E-3
SOX7	RBM15	7.50316575E-4
TCF4	PAPLN	1.20170358E-2
NR2F2	MYL5	2.35420726E-3
SCRT1	TYMS	1.2427816E-3
ELF3	MDM4	2.28650873E-4
FOXJ3	TMEM50B	1.19470938E-3
PPARG	SPRTN	6.37292465E-3
ERF	C1orf112	9.84482858E-3
GTF2I	SLC50A1	1.41546281E-2
ZNF423	PRPF38A	9.7325942E-4
YY1	TTC1	2.80235618E-2
GATA	STX10	9.89610533E-5
BCL6B	SART1	7.51089659E-5
DLX4	KPNB1	1.51838319E-2
NR1H4	NEK9	7.66097964E-3
TFAP2B	KCNH8	3.22872966E-3
ZSCAN4	SFMBT2	1.88121013E-3
ZNF281	ST6GALNAC4	5.38024801E-4
ELF5	SLA2	1.15690494E-3
ITGB2	NOTUM	1.08313922E-4
NFE2	ELK4	2.44002378E-2
TFAP2C	KMT2C	2.21065723E-3
E2F3	NUCB2	6.07888522E-4
CREB5	BCL2L1	1.71358213E-3
HNF4	APOBEC3D	1.01891647E-3
EGR1	DUT	1.68311403E-2
RORA	PNPLA4	2.63821227E-2
BSX	ANTXR1	4.9538969E-3
CACBP	XPNPEP2	2.113454E-2
TCF3	ANKEF1	6.94052974E-3
POU3F1	PUSL1	2.24461365E-3
AP1	MYEOV2	1.45396035E-3
E4F1	PLXNA2	9.21713813E-5
SOX11	BBS7	5.73744038E-3
BARHL2	NDUFV2	7.03101475E-4
ZFX	CCR3	1.02552108E-3
SP1	SLC19A2	2.33931647E-2
STAT6	CREB3L1	7.65459898E-3
CACD	TPI1	2.12187583E-3
GRHL1	SPR	1.97491921E-4
ZNF219	KCNA3	5.72762049E-2
HOXA5	SNRPG	2.4593098E-3
MTF1	TSEN2	4.80327472E-3
RHOXF1	ANKRD55	2.69140918E-3
CDX1	DMTF1	1.17055818E-3
CTCF	PPARD	8.62457245E-2
PPARG	KLHL12	1.41021523E-3
SPIC	AL356356.1	2.78705853E-4
FLI1	C2CD4C	5.4400293E-4
IKZF2	TMCO6	2.14775157E-4
DMRT2	DPH3	1.2433616E-3
NKX2-8	EXOC6B	1.70406487E-3
ZIC3	NFE2L3	8.60226179E-4
MAFG	ZBTB17	3.32637693E-3
ATF3	PPP1R12C	6.51083327E-2
ALX1	BTN3A2	4.04854318E-2
CEBP	DAK	3.37709926E-4
FOXG1	ZNF75A	5.62928432E-5
HEY2	IVNS1ABP	3.37667874E-4
HOXA5	RNMT	1.75838483E-3
FEV	APOL3	2.29749475E-3
CEBP	LBX2	6.8507965E-4
DLX1	DOCK6	3.8907566E-3
SOX4	APOL2	2.37438797E-3
LEF1	TINAGL1	7.92075665E-3
PATZ1	MRRF	1.78610828E-3
NKX2-1	CYP7B1	2.56654873E-3
MLX	VPS13D	2.64899496E-3
IRF4	GNA11	7.62855702E-4
PAX2	DXO	2.83089286E-4
FOXG1	ICOS	2.375852E-2
HOXC5	ALG11	1.34779159E-3
NFIB	TAS1R3	2.90348113E-3
CACD	TXNIP	3.79462755E-2
RREB1	ATP5G1	3.79141446E-4
CACBP	DCAF6	8.12242692E-4
ELF3	ZNF280C	1.54553815E-3
ETS1	MED17	7.87497348E-2
ELF1	KLHL8	7.57802162E-3
IRF3	ZNF649	9.59614483E-3
FOXI1	TSTD1	2.58970614E-4
NFKB	RCSD1	2.22978212E-2
HOXC11	MARCKS	6.78600438E-2
SOX18	ME3	8.20968562E-4
TEAD3	FCF1	2.88783948E-4
SP1	ENOPH1	7.44095717E-2
MYCN	KCNIP1	2.98517005E-3
RFX3	FAU	9.37827264E-4
FEV	FERMT2	2.07488706E-2
ETS1	CLPP	1.95133512E-4
FLI1	FGF9	3.41463346E-3
FOXO4	POLR1E	2.09983823E-3
SP3	NXPH3	9.80860649E-2
ESR1	SLC12A7	2.65074805E-3
HOXB4	CCDC82	3.33416042E-3
HEY1	FBXO24	1.13159593E-3
FOXP1	NUDT17	7.38215935E-4
SOX7	MKNK2	4.01843882E-3
TGIF1	TPR	1.45105415E-3
NFKB	BNIP1	5.11004781E-3
TFAP2B	ZNF276	2.70273351E-5
SP8	SP4	5.01618302E-2
MEIS1	PGAP3	1.41947711E-2
MZF1	LLGL1	1.77150616E-4
NKX2-2	ERGIC3	4.7059031E-4
TCF7L1	CD34	4.64657767E-2
DMRT1	COMP	7.55360907E-4
FOXO1	GTF2F1	6.58506623E-3
RXRA	LENG8	7.22813803E-4
ESRRA	WHSC1L1	7.27943471E-5
SP8	NLRP1	3.83121452E-2
IRF3	PKM	1.19264441E-2
NFAT	B4GALT1	8.96904122E-4
SP1	RND1	9.55748036E-5
HF1H3B	TTYH3	5.58870038E-3
GABP	R3HCC1L	7.78874123E-2
HES1	TADA2A	8.6734112E-3
MYEF2	HSD17B4	1.29416921E-3
CTCF	ZNF558	2.54366519E-4
ZNF282	ACY1	9.08492023E-4
GMEB1	SUV39H1	4.29612785E-3
SP8	CD244	4.98916018E-3
GLIS3	PARVG	4.08410427E-3
SP1	L3HYPDH	6.33405596E-2
MYB	KIAA0368	1.26810597E-4
KLF4	TMEM185A	5.94726525E-2
E2F4	SACM1L	8.39786397E-4
OTX	GNG5	3.18420431E-3
NFE2L1	TOR4A	3.245812E-4
ESRRB	LIMS2	2.05356012E-3
PRDM4	PTGER1	2.9167734E-4
MYOD1	SCUBE1	8.83977901E-2
ZNF219	STAR	1.41891413E-3
PAX4	NAA60	1.91832589E-3
MZF1	TMEM206	3.55561139E-3
DRGX	CCDC38	9.19242892E-3
GATA3	GID8	2.29695473E-4
TFAP2A	MRPL37	2.6609834E-5
MZF1	TMEM40	9.15406089E-3
HNF4	CNPY4	3.61386783E-4
PTF1A	CNPY4	2.53325048E-4
POU5F1B	TCEA1	6.2437946E-3
GSC2	PTCD1	2.17615477E-4
TEAD3	SAC3D1	7.86911259E-5
RUNX1	CD3E	6.82515089E-2
HOXC4	ANKRD16	1.68089263E-3
NKX2-5	ATG2A	7.86829963E-3
NFKB1	ELL2	4.71847317E-2
HERPUD1	PIK3C2B	1.11349601E-3
FOXF1	CEACAM1	6.13953865E-4
RELA	C12orf74	1.18519974E-2
TCF12	ANKRD52	5.56460709E-3
HOXD9	CECR1	3.92547931E-4
NFE2L1	SAPCD2	1.02513458E-3
CPHX	TNFRSF21	9.35780433E-3
GTF2A	ZNF354B	9.07415731E-3
TAL1	RAB20	3.02650496E-3
THRA	ZFP69	4.51114723E-3
PBX	RPL5	3.22965535E-3
EGR2	ZNF420	7.40893471E-3
ELK4	CAPN1	8.35190466E-3
ETS	GCLC	9.90241251E-3
SP1	FAM160A2	7.37982928E-2
ELF3	ZNF677	4.6795077E-2
MEF2B	CDC42SE1	6.58642934E-3
UNCX	DUSP5	6.56351974E-4
ZIC2	NR2F6	8.91472826E-4
PHOX2B	PXN	3.25508978E-3
CPEB1	MVB12B	8.86511626E-4
RHOXF1	GIMAP1	3.40206378E-3
RARB	RAB15	1.77008804E-3
SOX14	ARHGAP24	1.64285387E-2
NHLH1	CBLN2	5.5570027E-3
ZNF282	LHX4	3.21027287E-3
RFX5	UBE2I	6.2766242E-2
SOX	ZNF737	1.0079399E-2
EGR3	TPD52L2	2.58413211E-4
ETS1	NAGA	1.24481043E-3
CREB3	GBAS	4.65715395E-4
LMO2	RPS15	1.01992472E-4
NHLH1	SMPDL3A	2.27164028E-2
TAL1	MYL9	1.18964725E-2
POU4F3	RAD51C	7.50986403E-3
SOX12	HEXA	7.80298079E-4
HES7	LDLR	3.72123976E-4
RUNX1	PPBP	4.63594586E-4
TFCP2	SIN3A	1.46601463E-4
HSF1	CCL20	4.89589424E-3
SHOX2	DUSP5	5.83423977E-4
GCM1	SEMA3F	1.42287775E-3
ETV6	AHDC1	2.02316108E-2
FOXA2	MAGOHB	1.19272444E-3
TFAP2C	DCUN1D2	6.77444188E-3
EGR	PSMD4	5.65782015E-3
TFAP2	FAM124A	1.19621727E-2
NFAT	ENSA	5.57093661E-3
GTF2I	DDX5	1.4497901E-3
MAX	C8G	9.34381184E-5
ZFX	ARNT2	2.84424876E-2
SOX14	FGFR4	2.00668623E-4
CACBP	MXD3	8.62085024E-3
KLF4	ARL6IP1	4.41158039E-2
TP53	INPP5F	2.33857667E-4
NR2F1	SYT12	1.17062753E-4
GTF2I	ING1	6.30730143E-4
MYOD1	ST6GALNAC4	1.33727598E-3
MEIS1	RGS19	5.64348384E-4
NR2F6	HNRNPA2B1	4.94573328E-3
SOX17	TXNRD1	1.14780504E-2
FOXC1	CD2	2.9219664E-3
FOXG1	CNIH1	7.51973931E-4
ESRRA	DDX5	7.52070532E-3
TEAD1	SSTR3	5.48944141E-4
HOXA2	TRPC1	6.96422919E-3
FOXJ1	FZD8	4.84333974E-3
TBX4	ADAT3	5.28085182E-3
ETV7	UCK1	5.24704425E-2
MTF1	SH2B1	8.06602021E-3
RARB	FLVCR2	1.5723234E-2
TCF3	ZFYVE19	3.29528661E-3
PROX1	PDK2	4.59345699E-4
SPI1	BCAP31	8.16861601E-3
PBX1	ETV2	4.18672735E-3
HMBOX1	PYCR2	6.80250547E-4
NFYA	CADM2	4.83923142E-2
ALX4	CCDC28A	4.30363673E-4
PAX2	TMEM54	1.47262911E-3
CEBP	RAB1A	6.38595934E-4
ETV3	ZNF250	6.05707996E-2
PAX8	HHIPL1	4.68578373E-4
TP53	CCNK	6.02554204E-3
HOXA3	NDUFS2	8.3295597E-4
MEF2B	HIST1H2AB	6.02563122E-3
SP1	CTSD	1.39400637E-3
ETV6	ARFIP1	9.2181999E-2
SPIC	NDUFAF7	4.62584559E-4
KLF7	CCNG1	3.33876425E-2
PAX2	GCC1	9.27434515E-3
HOXD9	SNED1	1.72678879E-3
NR3C2	SIGLEC12	2.34654925E-3
PRRX1	BOD1	4.13280402E-4
JDP2	LTBP1	6.82953556E-2
HOXC9	MTCH2	1.9130338E-3
SRY	PI3	8.48806365E-3
BACH2	OXR1	9.05488513E-4
NR2F2	YIF1B	1.82471445E-2
BACH2	SDC1	8.15801932E-4
SP4	SPSB4	1.92618476E-1
FOXO4	SEPT4	3.25548096E-4
ID4	SYNGR2	9.23697439E-3
MYB	FRS3	1.70648203E-3
CREB5	KIF1A	2.9044438E-3
ZEB1	PRR15	3.49741669E-3
FOXJ2	HIST1H2BH	6.76285816E-4
PAX6	LRIG1	6.41737146E-3
IRF7	C7orf31	3.67488895E-4
USF	PLK1	1.30738503E-3
MYEF2	DYNLT1	1.01621693E-3
TFAP2A	QTRT1	6.93910498E-4
ZEB1	HEBP2	8.55382432E-3
FOXO1	RPS6KA2	3.80763816E-3
PAX2	ABHD6	1.65323931E-3
PAX4	SALL4	2.61824324E-2
MYCN	KIAA1199	3.27125692E-4
FOXJ3	TRAPPC9	4.85906051E-4
ZIC2	EEF1A1	8.62902833E-3
GSX2	SMAD3	5.71409695E-3
SOX7	ZNF507	7.93946437E-3
EGR1	DPH1	8.21112704E-3
LMO2	KLK7	8.4082646E-5
EGR	NAPRT1	4.27144975E-4
FOXO4	CPSF7	4.49779071E-4
HOXC11	INSIG2	3.7807068E-4
KLF4	TASP1	3.90201122E-4
GLI	ZNF639	3.15142016E-4
FOXG1	UBTD2	2.92225091E-4
GABPA	FAM171A2	5.29491893E-5
RUNX	SAC3D1	4.17144872E-3
ERG	RPL7L1	6.65284974E-2
KLF16	DDAH1	6.3618937E-2
HF1H3B	PIK3CB	9.02516942E-3
SP8	TNFAIP8L1	5.68939242E-2
FOXP1	METTL4	2.60900401E-4
MYOD1	NAPSA	1.27713658E-1
MEF2D	GALNT4	6.83573434E-3
HNF1	POFUT2	3.75392142E-4
HES1	STX12	1.90157069E-4
IKZF2	PLEKHG6	3.51570533E-4
ESR1	TPT1	5.23082439E-5
ETS1	FBXL3	3.75516838E-3
GABPA	TAPBPL	2.43136382E-3
MAX	VPS33B	1.06947173E-3
ATF1	ALG8	2.30655708E-4
COMP1	LY75	6.74458187E-4
NANOG	SNAP29	1.35668815E-2
RFX1	ZNF564	1.02102297E-3
ITGB2	FOXK2	1.21272506E-4
E2F4	MAN1B1	4.92160329E-4
IRF1	DTNB	4.88965E-3
TEAD3	PGS1	1.8296976E-2
RARA	DDX39B	1.51647656E-3
ETV5	NYNRIN	4.44726678E-3
DOBOX4	FAN1	7.39437196E-4
CTCF	LRCH4	7.82804863E-2
ETV6	BPGM	4.23300693E-4
SPIB	HSPA5	1.65885796E-3
NFATC1	KIAA1279	2.26337385E-2
ZEB1	SDHC	1.48613957E-4
ATF2	SETMAR	2.00027841E-4
GATA3	DARS2	8.33198081E-5
KLF4	IFT27	8.14141916E-4
BARHL2	CD300C	9.35287965E-3
TCF3	TMEM8A	9.67772011E-4
TLX2	PODXL2	3.04753197E-3
ZNF219	C6orf106	7.56416032E-3
SP4	FAM160B2	1.24170766E-4
FOXI1	RGS19	3.1057154E-3
TOPORS	NAPB	8.74564252E-4
NFE2	CETP	3.65728644E-3
RBPJ	LRRC29	6.08772778E-4
FOXP1	CHMP3	1.44928642E-3
RREB1	DAPK3	1.27486971E-4
IRX5	RIMKLB	2.69439798E-4
HOXB3	RGS16	5.12767486E-4
TFAP2B	MESDC1	9.02107906E-3
DLX1	TATDN1	3.93464959E-4
HOXC11	KANK4	1.57534089E-4
HOXC9	LRRC28	2.40487587E-4
POU2F3	MS4A4A	1.23864475E-1
ZKSCAN3	LDB2	1.26057715E-2
CACBP	MRPL36	1.33102192E-3
PRDM4	ZBTB32	4.98417015E-4
LEF1	SPAST	9.30452058E-3
HEY2	FJX1	2.31605531E-3
FOXJ3	DENND2D	3.19657262E-2
VDR	ZNF490	5.57635828E-4
ZIC1	PCP4L1	6.09233569E-5
ZNF740	MAST3	2.09621973E-4
BACH1	KRT18	5.8465899E-3
IRF9	AHSA1	2.9776525E-3
NHLH1	RNF138	1.88181765E-2
GATA	GBP3	8.23518425E-4
IRF9	FZD2	7.89582765E-4
MYEF2	MRPS23	1.20082944E-3
ETS	SPTLC3	6.33831455E-4
ESRRG	RPL21	6.21287521E-3
ONECUT3	DPH7	2.51259728E-3
TFAP2B	KLC2	6.21276228E-3
EP300	SETBP1	6.88133542E-3
TLX2	MRPL17	3.69695424E-3
EGR	AIMP2	2.28405791E-4
ETV7	FZD4	1.10944779E-2
NKX6-3	RNF7	1.43456235E-4
EGR	DIAPH1	3.81341162E-2
NFKB1	PRSS57	7.34207406E-3
LBX2	PYCRL	8.34862008E-5
SPI1	SLC27A1	4.91194606E-4
MAFK	JPH1	9.59409928E-5
BACH1	GPD2	8.77924954E-2
ZIC3	TMEM201	2.37179217E-3
FOXO3	RPL39L	5.97207986E-3
HOXD9	C5orf24	8.5867696E-3
AFP1	SATB1	9.27864214E-2
ZIC3	GOSR1	7.26908134E-3
NR3C1	ZYX	2.68312641E-3
DOBOX4	RAB7L1	1.34844784E-4
EGR	LEPREL4	6.20138889E-3
HOXA13	USP20	1.30947743E-3
NKX2-3	ECHDC3	1.70638612E-4
ZNF423	C19orf77	3.47890387E-4
SOX11	MTMR1	8.94213911E-3
ELF1	ARID3B	4.29921638E-3
NFYA	ATRIP	5.75514197E-2
TGIF1	CTDSP1	7.751816E-4
PATZ1	RNF167	4.64973549E-3
SOX2	MVD	7.88872729E-4
TFAP2	TNFRSF17	2.48308312E-3
NR3C1	ZSWIM4	1.12543171E-3
NR3C1	ZNF160	7.21525902E-5
OTX2	DLEC1	4.16540389E-3
AHR	TCFL5	2.60428536E-4
SP3	RPL13	7.00265972E-3
CACBP	PIK3C2B	1.28703829E-2
HOXA10	DIEXF	1.92505327E-2
EGR	HSPB2	7.31220806E-2
FOXO4	PCNXL4	8.93456434E-3
CACBP	LCN12	4.0609504E-4
FOXO3	DUSP6	1.06911455E-3
RREB1	CNTN5	3.11558128E-3
MIXL1	CHMP4A	1.28857728E-3
EN1	WIPF1	1.20923897E-1
AR	FUT5	4.38619339E-4
ERG	QTRT1	8.27215291E-4
ETS	PDHA1	2.14656656E-4
TFE	BTBD8	4.75732934E-4
EGR1	ZFYVE9	2.4881054E-3
NRF1	CD47	9.27311923E-2
ETV3	SYVN1	8.50480086E-4
NR2F1	ATG2A	6.87779398E-2
PBX1	TNFRSF17	1.27819587E-3
POU2F1	ANKRD13B	2.42037643E-3
RORA	MUS81	9.45721023E-5
MEIS1	ULK3	3.41740121E-4
REST	TMPRSS3	7.67807279E-4
MYOD1	CEP68	2.13051944E-3
PHOX2A	HSP90AA1	3.47874845E-3
LMX1B	XPO7	1.52894066E-2
FOXO4	NPTXR	4.77096492E-4
RUNX3	JAZF1	3.4541329E-3
CACBP	NRGN	1.8379167E-2
IRX6	SLC29A2	4.53802013E-4
SPZ1	AGAP2	1.53991266E-2
RARA	DHX9	1.23590081E-3
SOX13	AIG1	8.11484954E-4
BARX2	DNTTIP2	8.8573754E-4
ZNF75A	FAM69A	1.24161559E-4
AP1	ARAP1	5.1300748E-2
SOX2	COL6A2	2.98534242E-3
TFAP2	SLC40A1	1.11017944E-2
HF1H3B	TCFL5	1.14556426E-2
MEOX1	CWC22	7.24794653E-2
ALX3	CD48	6.74266166E-3
AP1	P2RY2	2.28694056E-3
NR2E1	FRK	2.52396051E-4
ZIC3	KRT222	1.15512453E-3
FOXO1	PPOX	1.25672822E-3
HIC1	WNT6	4.48183891E-3
BARHL1	LMO4	2.17947837E-2
TFAP2	FAM129B	8.15402699E-3
ELK4	ZFP90	4.57078301E-3
SOX7	CCR3	1.15583075E-2
SP1	DOCK3	1.21895614E-3
POU3F1	CPEB2	7.98020021E-4
RREB1	C7orf55-LUC7L2	5.10185162E-4
STAT6	ECHS1	1.09007599E-3
KLF12	MVD	2.88868871E-2
SPDEF	BCAS4	6.13195217E-4
STAT6	MED18	1.74942571E-4
ZIC1	APOBEC3G	2.32995172E-3
NKX2-6	MAP3K12	1.65941013E-3
IRX2	CENPE	4.46138116E-3
TFAP2B	PPP1R1B	7.48481546E-4
CACBP	CRBN	8.33215692E-3
NFKB2	MLXIP	2.25103201E-2
RXRB	IGBP1	5.4438361E-2
ALX3	PSMD3	1.3572338E-3
SOX5	NDC80	6.35179368E-4
GLIS3	COMMD4	1.5857405E-3
HOXA3	TNRC18	5.40828153E-2
WT1	AGPAT3	4.00974004E-4
ONECUT2	ZNF689	7.01765148E-2
SPIC	TRIM7	2.52742675E-4
MYEF2	ZFP36L2	1.60560982E-3
IRF2	CTSK	8.95042146E-3
HIC1	SUSD2	1.14354106E-4
SPIB	TMEM79	5.98598178E-3
MAFB	RICTOR	8.8946167E-3
IRX2	DHX34	6.93623451E-4
TBP	NUP85	1.6504973E-3
RUNX	ALDH7A1	1.5603264E-4
RFX4	EXOSC5	6.80579667E-3
TCF3	PRTFDC1	6.12526934E-2
SOX21	CASC3	1.29193301E-4
MAFB	KAT5	1.38604697E-3
IKZF2	SAMM50	1.28219299E-3
SPIB	SLC16A5	2.7494111E-4
GATA1	ABTB2	2.09961299E-3
HOXA4	KIAA1841	2.88014928E-4
FOXP1	CPVL	3.56925571E-3
LHX9	SCARA3	1.11379145E-3
RUNX2	TIMP1	2.75869996E-2
ELF1	SLC15A3	6.48949001E-3
FEV	CMTM4	1.53893196E-3
SP4	DDX51	5.36445789E-3
ETV6	CKS2	2.22557782E-3
MZF1	MID2	4.00060727E-3
HOXC10	ITPRIPL1	2.27561013E-3
SP1	TGFBRAP1	7.64840003E-3
MLX	EIF3B	3.80329049E-2
KLF16	CBFB	8.28218516E-2
HMX1	TMEM59L	8.61431379E-5
FOXO3	CCDC14	8.29246267E-3
MAX	RALGDS	9.02753097E-3
GCM1	ARL4A	6.58700222E-3
NFKB	FAM65B	2.5145496E-2
BARHL2	SLC2A3	2.97577132E-3
ELF2	LIPA	1.99482236E-2
FOXO3	KRT10	4.10447358E-5
BHLHA15	CACNB4	9.01121752E-4
INSM1	FOXP1	2.69426154E-3
RUNX	GSDMA	1.38981691E-3
TCF3	IGIP	1.81606115E-3
CTCF	FXYD5	4.9827175E-3
MEIS1	NEDD4L	1.92615201E-3
ZNF143	WRAP73	4.64129376E-2
UNCX	PIGB	3.51579761E-3
RBPJ	KRI1	3.84042859E-2
DLX3	REEP6	7.16871821E-4
HIC1	CWF19L1	1.4789899E-3
FEV	RASSF5	3.00533767E-4
SIX4	CNN1	7.10692695E-3
TP63	RNMT	3.86971134E-3
ESRRA	SETD7	9.58340556E-4
FLI1	RABEPK	6.56421184E-3
ALX3	ATP1A2	3.35142638E-3
FOXI1	PARP6	3.07515679E-3
ETS1	LOXL2	3.67983154E-4
YY1	UBQLN1	4.08970179E-4
NFE2	EML4	1.24559353E-2
LEF1	RPS15	3.46782456E-5
GATA3	RPS20	1.05970529E-2
PRDM1	FCGR2A	8.07933267E-4
SOX5	TRMT10A	8.94396525E-4
SPIB	UBXN1	4.34050633E-2
SP3	CPNE5	1.38718789E-2
FOXP1	RASGRP3	1.15559646E-2
FOX	RIPK1	2.28172974E-4
ZNF423	MEF2BNB	2.22501085E-4
ETS1	TNFSF12-TNFSF13	8.9867142E-4
NFKB1	NCKAP5L	2.62268993E-3
FOXO1	MED28	2.90012632E-3
ZSCAN16	MPZ	5.15267345E-4
RXRG	RBM25	7.02854182E-2
SRY	CDC42BPG	1.47726754E-4
HOXA13	CLPTM1	7.52094961E-3
TFCP2	DDX27	6.6972043E-5
EGR	CD3E	2.46501191E-4
HOXD11	GTPBP8	2.2594181E-3
NKX2-6	TMEM176B	1.98982235E-2
TGIF2LX	TRIM10	1.2745098E-2
MZF1	C6orf223	5.0141657E-4
NFE2L2	PRDM8	1.57670506E-3
NKX2-5	C1QTNF7	1.32423226E-3
NR2E1	SEPHS1	2.95676854E-4
NR5A1	GPR107	2.01165589E-3
GSC	SFMBT1	9.08711415E-3
IRF1	PSMD11	3.98703911E-3
ISL2	ZCCHC2	4.25823355E-3
NR3C1	ATMIN	5.09466221E-3
EWSR1	TTC38	9.06539685E-3
RAR	NSMCE2	1.33977403E-3
E2F1	TMEM187	4.46480508E-2
ZBTB12	BEGAIN	4.32931199E-4
SPDEF	SPSB4	1.98036558E-4
FOXC1	PERP	3.09649096E-4
MYF6	VMP1	9.74960865E-4
CEBP	UNC13D	6.07900618E-2
NKX6-1	CA5B	1.82291021E-2
NFAT	AQP3	2.08139031E-2
BACH1	MTCH2	2.35980349E-4
LBX2	HPGDS	3.66237483E-3
MTF1	ODF2	6.34276687E-3
ESRRA	ZNF20	7.75368255E-4
EBOX	CNDP2	4.64399442E-2
ZIC2	EIF2S3	7.28715629E-4
GLIS2	TNRC6B	9.92808827E-3
MSX2	CHRNA4	2.7963345E-4
E2F1	ZNF235	2.48675424E-3
NHLH1	CLTC	3.96600836E-2
ETV1	TMEM222	4.43969921E-3
SMAD4	CHSY1	1.04658868E-3
IRF4	SLC16A3	1.56291963E-3
SP8	DAP3	2.95027006E-3
SREBF2	EYA3	1.71409957E-3
GTF2I	SPIN2B	1.42247309E-2
MAFG	NES	6.95072724E-4
ARNT	SPATA7	1.40486686E-2
EGR4	SRRM5	3.76645099E-2
EGR	NLRP4	1.20768669E-3
MYB	MYBBP1A	1.56927705E-3
NKX6-2	SUGP2	1.14732125E-2
HF1H3B	ACVR1C	2.07588189E-2
EGR	ZFP36L2	6.12862061E-3
RARA	IL18	1.25405019E-3
SOX9	HIST1H2AD	3.15671217E-4
PPARG	CITED2	2.3800419E-2
SOX7	CSNK2B	5.1574365E-4
TCF21	ERCC1	6.22263652E-3
FOXD1	PANK2	1.43981089E-2
CREB1	ALAS2	2.29012136E-3
ELK4	GMIP	7.40108302E-4
MAX	CD300LF	5.10711148E-4
GATA1	OGFR	7.27252136E-4
IKZF3	KRT20	2.16558854E-4
FOXJ2	FKBP8	1.14098601E-3
ZSCAN4	TMEM234	4.06718359E-3
MYCN	CYC1	8.9284462E-4
POU1F1	PPP1R15B	5.41325328E-3
MEIS2	LYRM9	5.15410664E-2
SOX8	KCTD2	1.04627718E-4
SP1	GAB2	4.46827525E-2
VDR	ELF4	3.88942462E-4
GCM1	ELMO1	1.72043952E-2
MAFB	IL15RA	4.18112373E-4
NFIC	PPP2R5D	2.6496497E-3
RUNX	ZNF700	9.3454642E-4
NFE2L2	ABHD1	8.88568847E-5
HF1H3B	C6orf62	1.82983453E-2
IRF	CPNE5	9.55565532E-4
HAND1	MAN1A1	1.61640563E-3
TFAP2	CFI	1.2232763E-4
ZBTB18	ARPC2	1.37257098E-2
HIC2	CD74	1.24151413E-4
VDR	ARHGAP6	1.43241449E-2
RHOXF2	TCEANC	3.64123159E-2
MYB	PUF60	1.9291633E-3
ZNF35	SNX3	1.85486942E-4
TEF	ZBTB2	9.53484474E-3
IRF1	CIAPIN1	1.19172104E-4
KLF16	ZZZ3	4.78371501E-2
ETV4	PIK3C3	6.92522705E-2
GBX2	PANK1	3.14149284E-3
RFX4	PCED1B	2.09099062E-2
FOXK1	ZBTB1	8.44095005E-4
HNF4A	CHMP1B	5.01790317E-3
NKX2-5	TM4SF18	1.52845999E-3
BSX	CCT6B	5.98391141E-3
DLX2	ZC3H7A	1.42089068E-3
ETS	SMCHD1	9.13865566E-4
ELF3	OLFML2B	1.78371961E-3
ELF5	KCNJ15	2.39439817E-2
MAF	NID1	5.78823209E-3
POU2F1	HS3ST3B1	7.11852178E-2
KLF4	FFAR2	4.17902169E-3
ZSCAN4	ZNF812	1.36744164E-3
SOX10	WDR25	1.7035115E-4
NHLH1	BCL2L14	6.52015254E-3
BACH1	ANKMY1	9.93910787E-4
NFIB	OPLAH	8.37590775E-3
CACBP	USP5	8.8393553E-4
ESRRA	TRIM65	7.06918444E-4
NFKB	MOSPD3	4.2718636E-4
ELK1	ZNF155	2.79405747E-2
SPI1	BCKDHA	5.82519251E-4
MEF2B	JSRP1	1.73673063E-3
ZFX	CHAC1	1.82040742E-3
ZNF281	CREBL2	5.93727199E-2
FLI1	MED7	7.32293493E-2
SCRT2	TSC22D1	1.39656163E-2
SP3	ZNF184	5.60945002E-5
NANOG	RAC1	1.99279991E-2
ERG	HRCT1	1.81630117E-4
CACBP	LPAR1	2.21555734E-2
DLX4	GBP2	9.72280408E-3
EN1	LRG1	3.05989583E-4
PAX4	PSPH	1.1321309E-4
GFI1	JPH4	4.77925802E-3
LHX3	CTSF	1.2997799E-3
BARX1	CCDC53	2.29105611E-2
PKNOX2	C8orf48	2.74261604E-3
MTF1	LRRC8D	6.98842543E-3
TFAP2A	BCAP31	1.6337232E-2
SOX4	ATP5L	2.35558077E-3
KLF7	ATG2B	4.40609137E-2
CACD	TBL1X	1.3676327E-2
LMO2	RUSC2	2.36803222E-3
PAX4	TMEM120B	1.05029725E-4
MAX	FAM3C	1.8142413E-2
FOXC2	PRUNE	1.03683363E-3
IRF9	UTP6	4.69674532E-3
NFKB	ZNF540	9.97830183E-3
TEAD3	C11orf74	4.21869952E-3
HOXB13	CAP1	2.1477379E-3
RFX4	TXNDC17	7.5346131E-2
HNF4	EDN3	1.58777373E-1
RFX3	MMP11	6.59286523E-4
TGIF2LX	FBXL12	3.03756994E-3
ETV7	BUD13	5.91302168E-2
KLF7	PPIB	2.63190876E-2
ATF7	ZNF182	8.86134661E-2
ESR2	CASP9	8.61606847E-4
TCF7	PERP	1.88130333E-4
SPI1	MFSD2A	9.57114744E-4
OLIG2	FAM213A	5.26267191E-4
MEF2A	SEL1L	1.55828384E-3
RXRB	TP53	3.88540118E-3
TFAP2C	SLAMF8	1.49266515E-2
PAX1	OTUD7B	7.61490641E-5
MYCN	SLC12A9	2.17183342E-4
SOX11	USP21	2.04065875E-4
KLF16	SMIM14	4.72875578E-2
RORA	LGALS12	4.93135333E-2
NFY	GMPPB	4.3990475E-2
IRF4	GCLM	3.22655256E-4
SP3	TAB2	1.68960001E-3
ZKSCAN3	C2orf49	5.77766637E-3
CPHX	CUL3	1.7249775E-4
NFATC1	VASP	2.57175085E-2
FLI1	TMX4	1.78355022E-2
SOX3	RGS13	9.48413409E-3
TFAP2C	ZNF333	5.31519617E-3
GTF2I	STIM2	2.93602194E-2
TFAP2C	COX10	2.27531226E-4
HNF4	LTBR	2.64511801E-3
POU3F3	TLE2	3.32169327E-3
VDR	CALM3	3.13850893E-5
HOXA5	PDE9A	2.12791203E-3
ATF6	LRRC42	3.10530812E-4
HOXC8	FN3KRP	1.51213288E-2
NR2F1	DUSP10	3.41641256E-3
NKX2-5	GADD45GIP1	1.13738635E-4
SMAD3	IDE	8.54025705E-3
HNF4A	TNFAIP3	2.86574289E-3
FOXK1	PPP2R5C	3.63319558E-2
FOXO6	GOLM1	5.10809813E-3
STAT6	NR0B2	2.32808493E-4
ARID5A	CXorf64	9.12295253E-3
FEV	GLT1D1	7.36602748E-3
GFI1	CD58	6.8420242E-4
LHX1	INPPL1	6.99616289E-2
NFAT	CENPL	6.71018396E-4
POU2F1	ZNF780A	2.69339978E-2
NKX3-1	PRR24	3.23925913E-3
CRX	SBF2	1.22254048E-3
MAFK	SERPINH1	9.55762669E-4
TCF4	GJA3	3.40323045E-3
EGR4	AURKB	8.25231331E-4
FOXO3	ZC3H11A	3.18407663E-4
POU3F4	GRWD1	5.81332783E-2
AP1	PCDHB6	1.16449884E-3
FOXJ1	REPIN1	4.82479376E-4
SPI1	CTSB	1.08105716E-2
ELF3	ZNF813	9.63463241E-3
ESR2	AL807752.1	1.46472645E-3
TFAP2C	PATZ1	1.70400043E-2
STAT1	SEPT8	9.3229407E-3
GATA3	C17orf97	3.658599E-2
USF	TPCN1	4.7651819E-3
CEBPA	HMHA1	2.22152184E-3
ESRRA	SUPV3L1	4.67239069E-3
SMAD4	CSNK1G1	7.44122579E-4
ITGB2	RAB40B	4.72819686E-5
ZNF713	EVI2B	2.06464136E-3
KLF12	C10orf10	4.96454912E-2
NKX6-1	MTCH2	1.30937434E-3
ZNF410	TK1	3.57400676E-3
CREB3	CD34	1.04953924E-2
NHLH1	CKB	9.62306204E-4
DDIT3	ZMYND10	6.80429585E-5
XBP1	RPL3	2.16541714E-4
SPIC	SNURF	7.92903362E-4
EGR2	ZNF683	8.06443887E-4
ASCL2	GSE1	2.83956903E-4
FOXA1	CD109	8.41416873E-3
WT1	MGST2	2.52169753E-4
TOPORS	ORAOV1	6.50831875E-3
EGR	LINGO1	5.15075377E-2
SOX8	EXD2	3.41042468E-4
ELF5	BCL2L10	1.69019756E-4
FOXA2	HOXC4	6.0374099E-5
ELF5	P2RY2	3.62988467E-2
POU2F1	MEGF11	1.77928344E-4
ZBTB18	MGAT5B	7.63762593E-4
DLX2	HIST1H4J	3.30824149E-4
HNF4	CPT1B	1.43507804E-2
SRF	SLC22A4	1.19603412E-2
SMAD4	KLF7	1.79592593E-2
PAX8	PUS10	4.21735317E-4
ZNF281	EVI2B	1.29625635E-2
ZBTB6	CHD4	8.0724357E-3
EMX1	TRIM35	1.69751831E-2
ELF4	MPZL3	6.10603344E-2
PLAGL1	POLR2E	2.70308054E-4
HF1H3B	LAMC1	1.54173022E-2
ZNF143	FOXP4	1.90655067E-3
TGIF1	CLEC12A	2.12873173E-3
TCF21	TLDC1	2.85666269E-3
HNF1A	STOX1	9.32904108E-4
OTX	SKP1	2.25861096E-2
PPARG	INTS8	8.50218171E-3
NANOG	PRC1	6.86795232E-4
USF	TCEANC	2.73092369E-2
PKNOX2	NUP37	7.23631453E-3
ZNF281	CCDC124	7.09878045E-5
NFIL3	OAF	9.61087451E-3
RFX1	ZNF763	2.63713361E-4
E2F4	STMN1	3.19283642E-2
E2F8	TRABD2A	7.85231689E-3
SOX17	ARHGEF3	3.2051282E-3
SOX30	RIMKLA	1.93651106E-3
EGR1	TCF19	2.35012065E-2
ZNF384	TLR9	1.48811648E-4
SP4	SMARCD2	9.22638912E-2
FOXJ3	PJA1	7.32260005E-3
PPARG	ARSG	2.20159084E-3
USF	ATP1B2	3.80935736E-3
NFYA	CEP89	5.2015743E-2
ZNF143	SCARF2	1.52209318E-3
MEIS2	ARHGAP25	3.0612665E-2
HSF1	CD300E	1.89000189E-2
INSM1	CDR2L	1.38442721E-3
PHOX2A	NAT2	2.05471125E-2
ATF1	CRLF1	1.30012309E-3
FOXL1	PNO1	7.94613831E-3
ERF	WDR93	2.77631225E-2
USF1	HUWE1	5.98155988E-3
FOXG1	VANGL2	1.35893632E-3
POU2F1	EPOR	2.30205944E-4
PPARG	ADD3	4.94433083E-2
MYC	MGRN1	1.27146872E-4
SRF	LOXL1	2.93606335E-2
ESRRG	ITGAX	9.66286664E-2
VDR	PLEKHM2	1.25655731E-4
EMX1	HSDL2	6.29959721E-4
PAX5	SEMA6B	9.95638156E-4
EGR	VCPKMT	8.76329015E-3
NR2C2	GTDC1	1.61295763E-3
SPIB	TRMT112	5.50013297E-3
OTX1	HSPA4L	6.70392565E-4
GATA3	NRL	3.22325498E-2
ZFX	ARL4A	1.39187054E-2
RXRA	JAGN1	1.31118531E-4
NFYA	WNT16	3.45016429E-2
PAX4	IQCB1	1.9838955E-4
SPIC	APOLD1	1.5899823E-2
SOX10	CENPA	8.12764352E-4
GABP	NOP2	7.25271764E-4
MAX	TSC22D1	6.36001044E-3
TGIF2	ABCA3	1.69143448E-2
MYF6	INTU	1.56696022E-2
POU3F4	TMEM189-UBE2V1	1.08522633E-4
ETV7	NAB2	3.13089989E-4
ETV7	PSENEN	4.94578318E-4
KLF16	SCARB1	1.25823297E-3
POU	HAUS5	1.35745278E-3
TFE3	FOXM1	2.76040281E-2
GATA	TMEM182	2.91371409E-3
LHX3	TEK	1.1641556E-3
WT1	LDHB	7.02197427E-3
SOX4	NUP50	7.42823556E-3
TLX2	EEPD1	4.15909775E-3
ETS	COL4A1	4.6752694E-3
MAX	VAV2	7.78427242E-3
TP63	LONP1	8.4131838E-4
HSF1	RPS25	1.43296919E-3
EGR2	CNTROB	5.09709181E-3
GABP	CAPRIN1	7.14941368E-3
TBX1	SRSF10	3.50290765E-4
EBF1	UBR5	3.00562976E-2
HOXA10	EGFL6	2.44527753E-4
HNF4	MZT1	4.48894767E-2
TFCP2	RSRC1	8.90803124E-3
ZNF219	HOOK2	2.89788193E-3
ATF1	TUSC2	5.49288092E-2
GTF2I	GSKIP	1.22865472E-2
ZIC3	CGREF1	4.42268801E-4
FOXO1	C6orf120	5.55585979E-4
ETV6	HIC1	2.13393326E-2
POU3F4	DEXI	3.18172027E-3
MAFK	NEU3	4.15309273E-3
ELF1	STOX1	2.15199046E-3
KLF16	PAWR	4.44030633E-2
FLI1	RNF8	1.48004298E-4
ZBTB16	RFC1	4.48332241E-2
ARID3A	KEL	6.19462915E-4
SP8	TOMM34	1.63265337E-2
RREB1	GLDC	1.05062709E-3
POU3F3	LITAF	6.03777682E-4
ESX1	RFTN2	2.81122727E-2
TCF12	SCN4B	1.60718955E-4
ETV2	IWS1	1.17304259E-3
FOXC1	ZNF207	6.53793631E-3
SOX10	NUDCD3	2.73297973E-4
MAFG	LRRC2	8.3250305E-4
SOX5	EIF4EBP2	1.78969795E-2
EGR	STK24	1.72241742E-2
NFKB1	GADD45B	1.24171472E-4
NKX2-8	TAF4	4.51793971E-4
FOXO4	MAP3K3	3.84430041E-2
RUNX1	NSMAF	9.39825473E-4
HSF1	PCMTD2	3.73621431E-3
NR6A1	CREBRF	1.29285416E-3
NKX2-1	PML	5.88463581E-4
PAX3	HYAL1	3.5045759E-3
TFAP2B	MX2	2.15454259E-2
FOXC1	BATF2	3.644132E-4
SPIC	LAG3	8.23691679E-3
EN2	KCNT2	1.01874958E-2
NFE2	PTDSS1	8.52552388E-3
TBX1	USP49	1.95455992E-3
EGR	CLTC	1.22131671E-3
HOXA5	COPS3	7.77756786E-3
SOX11	HBEGF	1.52341771E-3
HOXB5	MMP8	3.51993636E-2
ZNF219	ATP5F1	3.44218099E-3
FOXO3	GPR116	5.50200634E-2
ELK3	UFC1	1.40446722E-3
MAF	HMGCLL1	1.19543625E-3
MYF6	C21orf33	4.48374098E-3
RREB1	AAR2	6.52192661E-3
PLAG1	MPP2	2.79609279E-3
AP1	PLD2	4.85134812E-3
CACBP	RPS6KA2	1.08333391E-2
TGIF2LX	ZNF730	3.33287043E-4
BATF3	R3HDM4	5.35993238E-4
FOXC2	FAM65A	7.36842105E-2
MNT	SLC25A44	6.81208107E-4
NR2E1	KCNJ10	4.538583E-3
MTF1	HSPA1B	5.33127383E-4
SOX1	CELF2	1.52382479E-2
MZF1	TMEM41A	8.89596638E-3
SOX	CRKL	2.79286691E-2
HOXD9	FANCC	1.0766557E-2
EWSR1	CNIH2	9.73098343E-6
CEBP	ARHGEF19	9.478748E-4
HOXC13	CTLA4	1.57549234E-1
RUNX2	ZNF441	2.56065723E-3
EGR3	MRPL42	5.17340293E-4
TFAP2A	HS3ST3B1	5.6520183E-3
ATF2	GOLPH3	8.28971163E-2
ETS	CREG2	2.59813941E-3
SP1	UBFD1	3.28657291E-3
SP1	SCFD1	4.12833688E-2
NKX6-1	CLEC2D	1.23694964E-2
DMRT2	QTRTD1	4.82440698E-4
AP1	ASPN	8.16495038E-4
MAX	LDHD	9.3922838E-4
TBX20	C15orf52	4.95215833E-4
MAX	ERCC6	7.40179609E-3
MAF	SAFB2	3.9192222E-4
TFAP2	PLIN2	6.77828924E-3
FOXO1	NFKB1	5.82154304E-4
SP3	PPP1R12C	1.86023808E-2
PAX4	MOCOS	1.50880456E-4
TP53	SCARB1	8.91507958E-3
MZF1	FLOT1	3.7426367E-3
POU2F2	APOLD1	7.62292816E-2
POU2F1	UPK3A	4.20736288E-2
KLF12	APIP	7.55824686E-2
GMEB1	PMM2	1.05655175E-3
FEV	BOD1L1	7.26908134E-2
HOXB5	PRKCE	5.10591641E-3
DLX3	TLL2	3.91493421E-3
SOX1	HBD	3.59762947E-4
MYC	MCRS1	6.62797176E-5
ELF3	ESPL1	2.13963417E-4
TFE	GIMAP1	5.47257161E-3
SPZ1	PCSK6	3.02823036E-4
PAX4	APBB2	4.28324697E-3
ZNF219	MPI	4.5293307E-4
ZBTB7B	DPP7	4.75170399E-3
RFX3	GON4L	1.37064792E-3
BATF3	INF2	3.8905879E-3
HOXC6	IQCB1	4.30865154E-4
FOXA1	CORO6	7.4537641E-4
FEV	PTH1R	3.4367239E-4
NRL	CAMLG	1.50970183E-4
HINFP	CAV1	7.41651759E-3
FOXM1	C17orf49	7.0556544E-3
TP53	CDH5	2.57001984E-3
POU3F1	GNA15	1.97747339E-3
JDP2	CD58	6.30423312E-3
REST	PRPF18	1.14518014E-2
MTF1	COX19	1.0678831E-4
TFAP4	RNF216	4.2358922E-3
EWSR1	DYNLL2	1.59583838E-4
RARG	NEIL1	1.37594821E-4
TFAP2A	C15orf37	1.1673001E-2
TFAP2C	IL27RA	9.44888445E-3
REST	ARL16	1.07814731E-4
RXRA	MRPL18	6.03996659E-3
NKX3-2	COL6A1	2.17487054E-3
POU3F3	POU3F1	1.45264379E-3
ZIC4	IRS1	1.56182243E-2
EGR4	PDZRN3	7.55096904E-4
GLI	HTRA2	3.01574885E-2
KLF16	LRRC3	1.6322493E-3
ZBTB7B	ZNF839	4.09103823E-3
EWSR1	CDKN1C	1.76579965E-4
INSM1	TRMT2A	1.87344923E-2
ETS1	FLT3	6.48967103E-4
SIX6	HIST1H2AE	2.83868862E-4
MAF	SS18L2	2.63504611E-3
HINFP	ALDH6A1	7.30888606E-3
RXRA	ZFAND2B	1.90047129E-3
NHLH1	TMEM107	5.19793327E-4
NR2F1	FNTB	1.51341547E-3
MEIS1	DNAJB12	1.70700779E-3
WT1	TMEM256	1.53025855E-4
SPZ1	SLC12A7	3.51629843E-3
FOXJ3	CD8B	8.91135828E-3
TFAP2B	MRFAP1L1	1.04847365E-3
EWSR1	PPP6C	9.65679237E-3
MAF	DENND2D	1.35423396E-2
RREB1	C2CD2	1.51639996E-1
CACBP	MPP7	6.40851875E-3
FOXD1	PMS2	2.27760271E-3
XBP1	ATAD3A	7.57087067E-5
TBX5	PARPBP	8.65408575E-4
STAT6	ATAT1	6.29625793E-3
CACBP	ADAMTS6	5.58652757E-4
EGR4	TICRR	9.60410429E-5
NKX2-3	TMEM219	7.09563128E-3
MAF	ZNF740	9.6548028E-4
RORA	PLXNC1	2.32678465E-3
CREB1	TUBGCP6	2.95963558E-3
PRRX2	ATG16L1	7.83648634E-3
TEAD3	CAV2	1.80601492E-3
TFAP2C	STX7	9.56778029E-3
FOXD3	MFSD4	2.21622013E-4
HNF1A	HIST2H2BF	5.41933191E-3
KLF7	GPBAR1	2.5910534E-3
ETV5	FBXL18	1.35691177E-2
HAND1	PPP2R1B	9.68390595E-3
MYCN	PRPF4	3.54748915E-4
NR1H	SEC22A	3.91470097E-4
IRF8	FERMT3	1.33649641E-3
SOX12	MAP3K13	6.18732664E-3
HIC1	CLUH	1.105155E-3
FOXC1	RHOBTB3	3.75627843E-2
FOXJ1	HBD	5.60024437E-3
EGR2	COMMD4	1.39994204E-3
RUNX1	C5orf15	1.28927653E-2
NFIC	CHI3L1	7.87001264E-4
HOXC10	NUDT17	7.7748274E-3
SOX11	HSF4	5.76106731E-3
ID4	CCDC103	7.60497519E-4
ZIC3	ARL16	1.08169384E-4
HNF4A	RANGRF	6.40310063E-4
NR3C1	NFXL1	1.83813918E-3
MEOX2	PJA1	7.32260005E-3
IRF7	LARP1B	7.20453569E-4
ATF1	SLC27A3	1.22455039E-3
AR	SARDH	1.46195123E-3
PTEN	CCR2	3.27319909E-3
HINFP	NUP98	7.93315655E-3
HOXD10	HHIPL1	7.74002816E-4
MYCN	EXD3	1.78342035E-4
NKX3-1	PPHLN1	8.47097007E-4
PRDM1	MS4A7	6.48129198E-2
NFYA	C19orf70	1.00423853E-3
FOXJ3	RAB32	6.88039167E-3
HLX	CAAP1	2.85771897E-4
ZNF282	MLC1	2.76731856E-4
EGR	CRTC3	7.85978896E-4
HF1H3B	MEGF8	1.97729146E-2
IRF	AARSD1	2.62985596E-3
SOX7	CDC42EP3	3.16681387E-3
MEIS3	FAM83D	1.22196621E-2
FOXC1	XKR6	8.64141362E-3
ELF1	BTNL9	4.18678225E-3
TBX1	NUP160	9.13042098E-4
TCF3	ACTB	2.07167149E-2
CEBPA	SORCS2	8.2488015E-4
ZNF713	CTSL	9.95402837E-3
RFX2	MYO5B	9.55941508E-3
NR2C2	POLR3H	6.12627367E-4
NFYA	POU3F1	3.99512435E-2
IRF7	CCDC103	3.4628332E-4
ELF2	FGR	1.80975242E-2
SPZ1	FSTL3	1.33809872E-3
MAFB	MARS	8.37414704E-4
ZNF740	TNRC18	1.37111035E-3
HOXC9	DEPDC5	1.34356215E-2
E2F7	OGDH	1.15770777E-3
NFY	BIRC5	2.05709046E-3
FOXD3	KCNJ5	1.33050955E-3
HEY1	IFITM3	1.25198064E-2
MEIS2	KIF5C	4.60425497E-2
MYCN	P2RY11	2.03756461E-3
ID4	ZNF93	1.62007495E-3
PLAG1	PELO	1.10192837E-2
POU2F2	SORBS3	5.82207296E-3
IRF1	PDE7B	1.58603715E-2
REL	C21orf33	1.99207643E-2
SOX21	CACYBP	8.14791571E-3
STAT6	AP2S1	2.38635968E-3
SPIB	USP3	5.46702292E-3
FEV	MMP10	3.1470532E-3
GBX2	RNF149	2.18037148E-4
TP53	EMC1	8.98857559E-5
ZSCAN4	KIF3B	1.01178539E-3
TFAP2A	AKNA	6.54652915E-2
LMO2	SHC2	1.44983926E-3
ZNF740	IL1R2	1.30958818E-2
PKNOX1	TIMM44	2.26668252E-3
ZNF143	BUB3	5.19556556E-2
SRY	PNPLA6	4.96573909E-3
ALX1	DDX49	3.20322406E-3
STAT	CCAR2	7.46034393E-4
FOXG1	TSC22D3	2.47922882E-3
OSR2	COA3	2.10813609E-3
OTX2	NTN4	3.06097037E-4
RFX1	COQ10A	6.47192371E-2
ARNT	ADSSL1	4.85257255E-3
ATF4	PIGR	2.87859205E-4
ELF1	SEPHS2	2.86163709E-4
TCF3	TLR1	2.9693739E-2
CREB3L2	TSPAN13	6.57468891E-2
POU6F2	IKBKB	1.93998651E-4
SOX1	CCAR2	6.28131786E-4
RBPJ	SLC38A4	1.86213047E-4
REST	IER5L	1.0553953E-3
EWSR1	HMBS	1.04850914E-3
FOXD3	SAP130	2.80120482E-3
INSM1	DHTKD1	7.73302647E-3
TFAP2C	NELL2	1.31315297E-2
CREB3L2	FUT7	1.80364221E-4
TFAP2A	KLF8	2.83317679E-2
NFY	VPS37B	8.19880191E-3
NR2F1	NFATC3	2.20676224E-2
CACBP	FBXW5	8.97026587E-4
ZNF281	ZBTB4	5.9232639E-2
TOPORS	DAXX	8.15236326E-3
FOXJ3	NEIL1	2.83963324E-2
SREBF1	KIAA0196	4.14367613E-2
FOX	TRAT1	5.58157689E-2
RUNX1	STX12	8.32506436E-4
MYC	ARL6IP1	2.85250291E-2
NKX2-5	MPZ	1.00779262E-3
POU	MCAM	2.028301E-4
ITGB2	DES	2.05678516E-2
KLF7	SGSH	7.40254297E-2
PAX4	ZCCHC7	1.40447863E-2
FLI1	TXNL4A	3.15333647E-3
MZF1	TMC6	3.38472483E-2
PTF1A	ZHX1	8.3095634E-5
SMAD3	PRPS1	6.05116462E-3
FOXA2	CCAR1	7.43126913E-4
PAX6	ZFP14	6.88646338E-4
ETV7	SLA	2.52937947E-2
IRF1	CYTH4	8.43241223E-3
EWSR1	RPL35A	1.22320021E-2
DMBX1	ILDR1	1.59547083E-3
BACH1	SPATA2	3.48177014E-3
TBX1	MPZL2	7.12422781E-4
PKNOX1	KANK2	1.07596806E-3
REL	SMARCD1	7.11215314E-4
RFX1	CCDC151	3.65745513E-2
FLI1	LGALS9C	1.78348493E-2
FOXA1	NBAS	1.63930317E-2
PROP1	TLE3	4.63442943E-2
EOMES	RHOBTB3	1.60669873E-3
HF1H3B	LY9	9.02858746E-3
MYCN	ZNRF2	5.50624262E-2
ZNF219	AJAP1	1.30265487E-2
CPEB1	SF3A3	9.37834512E-3
RFX2	CD6	1.89041394E-2
PPARG	ASCC1	8.45365546E-4
CREB3	CCPG1	2.20633735E-3
RARG	RNF216	1.09803986E-2
ESR2	ATP5H	2.13666562E-4
PKNOX1	FAM122A	9.32013066E-3
IRF1	NKD2	1.92345754E-3
NR2F6	SLC35A4	1.53062236E-3
SRY	RBBP5	6.86238214E-3
POU3F2	DNMBP	1.7992815E-2
RXRG	METTL6	6.36858498E-5
EN2	CKLF	5.87239916E-4
SP4	PGLS	1.03127678E-3
GATA3	PDE4B	5.73687569E-3
RARG	BBC3	3.54338659E-4
SOX8	CHIC1	9.74657707E-3
ISX	MSRB2	1.50432911E-3
CACBP	CCAR2	1.71742936E-3
ETS	DOCK10	1.18823701E-1
HOXA3	SLU7	6.40701071E-2
HOXD11	RPP25	5.22691991E-3
EGR	GALNT3	3.01785599E-2
HMX3	PDCD1	5.60764362E-4
AP1	TRMT5	1.47770282E-4
FOXO4	FBXW7	4.94635388E-3
ZSCAN4	ZP3	4.28571429E-2
FOXJ3	PORCN	1.12769855E-3
PPARA	LRRC1	1.23880816E-4
EN1	DNM2	6.68168255E-3
GABP	PHLDB1	9.88308486E-4
RUNX1	PARD6B	8.86246726E-4
VDR	CAB39L	2.32943662E-3
EVX1	RASSF9	9.12050664E-2
ZNF423	UBE2Q1	1.31324765E-4
ERF	FAM194A	1.799539E-2
ELK1	STK38L	6.11404309E-2
KLF4	ETNK2	5.56953965E-2
TBX20	SALL4	1.02577578E-4
TFAP4	TBCB	5.15397294E-3
FEV	GRAP2	9.76076556E-2
EGR1	PSMB7	5.36396892E-3
HNF1	RBM42	1.32984031E-3
HES5	CHST6	4.50079956E-5
SPZ1	ZNF630	4.39844771E-4
ZBTB7A	ZNF557	2.54003329E-4
POU2F2	SS18L2	1.19498895E-3
ARID5A	HLA-DQB1	1.32786008E-2
NKX2-3	CTC1	2.45733234E-4
RXRA	TMOD3	4.96970847E-4
ELF2	KIAA0556	1.04826237E-3
RUNX2	SEC31A	1.63219395E-2
VSX2	IFIT3	3.03724142E-3
IRF9	BCL2	2.66217903E-3
POU3F1	ATP1A2	1.08435467E-3
ATF3	CLTB	5.26715963E-2
BACH2	SGSM2	4.50472113E-3
PAX4	LILRB2	6.2373435E-2
SP8	NOB1	2.06552125E-2
RREB1	HSPA4L	9.55317073E-3
TFAP2C	OPRL1	1.80685444E-2
CEBPG	GOLGB1	5.74532035E-4
ZBTB18	USP36	1.43755734E-2
TCF12	BBS7	3.99594474E-4
POU3F1	XCL2	1.3991998E-2
SPIB	LAGE3	2.0539275E-3
TLX2	COBLL1	3.98008672E-3
IRF6	SMTNL2	6.82924436E-4
NRF1	KLHL22	7.08497049E-2
NFKB	RTN4RL1	1.52341737E-3
EN1	PASK	1.92741337E-3
ID4	APTX	1.33970956E-3
NRF1	LRIG3	4.26779913E-2
TBX15	EEF1A2	1.12423384E-3
POU2F2	NCOA4	1.79054525E-2
MYEF2	RHOBTB1	8.11785741E-2
TFAP2	HOMEZ	8.25520731E-5
ELF3	PSMB1	1.25454318E-2
ARID3A	RPS28	2.39269279E-3
LHX1	CHAMP1	8.0031012E-3
SOX2	KIF3C	1.02559823E-4
ZIC2	RAB40B	1.09151694E-4
FOXJ2	ARHGAP8	4.77009518E-3
LEF1	FYCO1	1.47855466E-3
SOX9	IFIT2	2.64572193E-4
MYCN	NAGLU	6.53327889E-3
PRDM1	SYN3	1.38996139E-2
SPI1	SLC7A11	1.06965072E-3
MIXL1	MAST4	4.87103594E-2
STAT3	DBNDD2	7.47593683E-4
TFAP2C	PFKL	4.69634081E-3
ZNF423	FGR	5.16014235E-3
GTF2I	SNRPB	6.62224319E-4
HNF4A	AP5M1	1.93946358E-2
NR3C1	FAM177B	5.55223881E-2
EN2	COIL	5.64679309E-3
TAL1	BOD1	1.58569165E-3
LBX2	GLTSCR1	3.67237429E-4
FOXD3	LRRC3	6.72102656E-4
SP4	OAS3	1.53040337E-2
ZFX	ABHD15	1.59267115E-2
POU4F3	GSC	5.15419265E-3
GSX1	STAM	1.30554107E-2
TEAD1	HESX1	7.82892355E-2
SIX6	S1PR4	1.64456656E-3
HOXD10	EIF4EBP1	1.01518961E-3
NFE2L1	MRPS15	1.32968728E-4
FOXO1	DHCR24	1.7579251E-4
NKX2-5	SLC38A9	5.6113399E-4
RBPJ	BATF2	3.11633993E-4
ETV6	CRTAM	1.76899538E-2
FOXO6	EPHX1	2.41734666E-3
ZNF350	GPX4	1.16572032E-3
HOXC12	CLTC	1.48222338E-3
ZIC4	CCT6A	1.09066311E-4
ETV6	KIAA0556	5.23525197E-2
FOXO4	ACVR1C	1.09555722E-3
MEF2B	SSH1	2.59427774E-3
RXRA	CLPX	6.90901846E-3
ALX4	TCEA3	1.91835336E-3
POU5F1	MED11	3.38436458E-3
NR6A1	METTL21A	1.66820855E-3
HMX2	TMEM214	4.69244365E-3
PPARG	OTUD7A	2.05309361E-4
ZSCAN16	ISLR2	3.33870968E-2
NR1H4	ZFP41	9.47441028E-4
IRF7	PAX5	7.78978005E-2
EWSR1	STK38	7.98334617E-5
SP3	TMEM200A	1.78283741E-2
FOXC1	CAMSAP2	5.51667052E-3
FOXD2	TNFAIP8	2.89066193E-1
POU2F2	FGFR1OP	2.83625462E-2
EGR4	COPS7B	6.86802858E-3
SMAD	BIRC5	2.07289627E-4
MYEF2	PLEKHA1	7.19516021E-2
TAL1	LRRC8C	5.82813166E-3
CREB1	CD101	1.03674426E-2
POU3F2	GLS2	5.71400157E-4
NKX2-5	ARRB1	4.24292714E-3
FOXO1	HAGHL	4.01397376E-4
TFCP2	CLEC1A	9.43315797E-3
RUNX1	KLRC1	2.69327564E-2
EGR	MTFMT	3.45568794E-4
RUNX2	SEC14L1	5.39767718E-4
YY1	ANAPC15	1.46309704E-5
RUNX3	P2RY2	6.08727412E-3
ZNF281	SLC7A5	6.89087573E-3
PAX6	CXCR5	8.33418857E-3
MEIS3	ASH2L	1.50804395E-3
SPZ1	MYEOV2	4.70047458E-4
HOXC9	RAC1	1.72889999E-4
TFEC	SLC35A5	7.06332831E-2
RUNX2	GABARAPL1	5.88347626E-4
ZNF350	WDR4	9.48004195E-4
EN1	SALL4	2.61824324E-2
KLF14	SCYL2	7.48741118E-2
SOX14	STXBP5	4.23356348E-3
SPI1	GPN2	4.02648818E-2
HOXC5	FIBP	5.60062605E-3
ARNTL	CARD9	2.54797043E-3
GRHL1	INSIG2	3.7807068E-4
GATA1	IFT57	3.31687651E-3
FOXB1	CDHR1	2.15633424E-2
NR2E1	RAB5A	7.92448558E-3
ATF3	KLF16	5.62832612E-3
IRF7	SLC9A7	9.99094913E-3
NFIC	TMEM183A	2.04148089E-4
RXRG	NEK4	1.82981322E-3
CPEB1	CADM3	1.47481418E-3
EVX2	GLMN	6.21188158E-3
ETS2	BMX	2.57208882E-2
PAX4	ITGA4	1.73712971E-2
ZNF410	ZNF473	9.22481366E-5
ESRRG	LCN12	5.9366691E-4
NFIL3	RPL26L1	3.58439736E-3
HIC2	MANBAL	3.93392034E-4
KLF13	CCDC80	9.8052065E-4
EGR	ERF	4.85561398E-2
MAF	SH3BP2	3.62807563E-4
MYOD1	ECM1	1.53941379E-3
SP8	FAM53B	1.31168298E-2
TCF3	PNKP	2.34827551E-3
TFAP2A	FLOT1	1.05997798E-2
MNT	ARPC3	2.67712105E-4
HF1H3B	PPP2R5A	4.97228191E-2
RARB	STAU1	1.24339304E-2
CEBPA	MTF1	5.26681267E-3
FOXC2	TRAT1	5.58157689E-2
TBR1	TYK2	2.64250218E-2
EBF1	APBB1IP	1.40215344E-2
RREB1	SLC25A30	1.37742875E-3
NKX2-4	MIS18BP1	9.6424513E-3
TLX2	GSDMC	3.72979481E-2
POU3F1	SYNGR2	3.06590777E-3
KLF16	PGPEP1	7.66217958E-2
LBX2	RAP1GAP2	7.25874476E-5
NFKB	SLC11A1	3.35913728E-2
TFAP2A	UQCRQ	5.82340356E-5
ZNF232	LGI4	4.58123282E-4
PATZ1	LGALS1	5.26415763E-3
NFE2	FAM65C	9.96395883E-4
EVX1	ZC3H13	1.87559686E-2
CEBPB	XRCC4	1.12278298E-3
T	VDAC2	8.94933711E-4
KLF16	PCGF2	6.8955283E-2
STAT6	CSTB	3.25406262E-5
ZNF589	PCDHGA4	3.15336466E-4
POU3F1	DDC	5.78098304E-3
HOXC8	METRNL	7.70034396E-3
RUNX1	PBK	1.7684202E-4
FOXJ2	PHLDB1	2.82642208E-4
TFCP2L1	PANK4	4.40512624E-3
MESP1	CYP46A1	2.3330737E-4
FOXO6	CEACAM21	2.5314466E-4
REST	GSTM1	1.76654246E-3
POU	LYPLA1	2.32318254E-2
NKX2-3	TXLNB	6.14754692E-3
FOXA2	BIRC2	1.04188288E-3
LHX3	C8orf56	1.00337049E-1
TBX2	DRAM1	3.0037698E-3
YY2	YY1AP1	3.39367437E-4
AP1	ZMAT2	1.74478265E-4
RUNX1	TNFRSF9	5.37718746E-4
HES5	TYK2	3.37915983E-4
NR3C1	EAPP	2.38930231E-4
VDR	ASNS	4.928899E-5
ELF2	AIG1	4.07831078E-3
EGR1	MYD88	3.6662854E-2
HNF1	DLK2	4.03053833E-4
MEIS2	DIRAS1	1.47223071E-4
RUNX	PGAP1	5.06466294E-4
RREB1	GAB3	1.05478722E-2
GATA4	RNF19B	2.28251763E-4
ZNF143	CARD11	4.94660681E-4
USF	TLR8	6.97168202E-2
MZF1	RHBDD3	4.22622763E-4
RUNX1	ZC3H4	4.42098298E-3
RREB1	ERGIC3	5.25953874E-4
KLF14	RGL2	3.31865205E-2
SPIC	TOMM34	9.43895374E-4
POU1F1	C14orf37	2.86820894E-2
ELF1	PNPO	1.14205724E-3
SMAD	ZCWPW1	7.61682495E-3
RFX4	YOD1	9.264774E-2
ZIC1	AKT2	9.11685804E-3
MAF	POLR3D	1.63451463E-4
EGR1	ERG	9.8113085E-4
NR5A2	SLC41A2	6.49728398E-3
GABP	SYNGR4	1.96614543E-3
RREB1	DDA1	3.93425017E-4
TAL1	B9D2	3.22917333E-3
HOXC5	PCDHB12	9.83505789E-3
MAF	FBXL15	1.97703371E-3
MEF2A	DCTN4	2.7848257E-4
IRF1	MADD	4.7047724E-3
PKNOX2	ANKRD1	1.76100629E-3
NR2F1	SMPDL3B	4.79338357E-3
HMGA1	DIDO1	5.42121298E-3
SOX7	B3GALTL	6.02270984E-3
NKX3-2	DBP	7.81752569E-5
FOXF2	CACNB4	3.11256945E-5
FOXI1	SUN1	2.06776917E-4
SPZ1	QPCTL	4.01716244E-3
RREB1	POMGNT1	6.33728053E-3
PAX9	ETV6	1.13500323E-3
TCF12	PCDHGB6	7.18033267E-4
POU3F2	ZNF397	8.88818661E-3
CPHX	OXA1L	4.42269924E-4
KLF7	TSC22D2	7.41772611E-2
ERF	STIL	3.73813388E-2
FOXJ2	CLGN	4.13670322E-5
TP53	CSTB	1.79066942E-4
ETS	LYL1	2.34201861E-3
NKX2-1	MYH10	2.82894114E-4
HIC1	NUP214	4.0779235E-3
HNF4A	KHK	5.49454307E-4
HOXD13	KEL	6.19462915E-4
FOXJ3	TRDN	2.90446276E-3
NKX2-1	AARS2	2.22267647E-4
IRF2	C1orf122	3.48180218E-3
PRDM1	FAM175B	5.66061044E-3
ETS	CSAD	5.34884225E-2
TEAD1	PKN1	5.37237912E-4
HNF1B	ARSG	1.11344065E-3
BACH1	TFRC	2.25259167E-3
ETV6	MCFD2	1.10977135E-3
RARA	CREG2	7.72018571E-4
MSX1	MTCH1	2.99220782E-3
PAX5	PRNP	8.38408547E-3
STAT6	LILRA1	1.65986018E-3
NKX2-6	ITGB4	1.39638479E-2
LHX1	TOMM5	5.91996827E-4
FOXO4	LPP	6.47153882E-2
RUNX2	TMEM208	3.19236878E-3
ETS	B9D2	1.75315009E-2
SOX4	ACOT13	5.26334431E-3
GLI2	ICT1	1.49696631E-3
DMRT2	PPP1R18	2.22726313E-3
FOXF1	PELI3	4.17300609E-4
ETS2	GIMAP6	1.36751613E-1
POU4F3	C6orf25	1.82007914E-3
BHLHA15	STAT2	5.68501473E-4
STAT6	BLK	3.81011977E-4
HSF1	CLIC4	2.10041038E-3
SOX4	CLPP	2.04647273E-3
XBP1	MORN1	1.65333835E-3
ATF4	SGCD	1.08349069E-3
ESRRG	GCN1L1	1.57434196E-2
ZBTB18	NPY1R	5.48198661E-3
AIRE	PPP6R2	7.22608243E-4
CACD	KLHL13	1.18207942E-2
ERF	PIGM	6.40067848E-2
IRF8	BAG6	2.15458604E-3
T	LRRC16A	4.77327948E-4
ZNF143	MCM6	1.67713076E-3
POU5F1	C1R	6.17339959E-2
E2F1	BAZ1B	8.43956938E-3
MYEF2	RAP1A	7.9861043E-3
FOXP1	ZFAND2A	2.51172514E-5
ETS1	PAQR3	4.01509558E-3
PAX4	UBA3	2.16944479E-2
NKX2-5	CYB5R3	3.64122137E-2
YY1	PREB	3.93528292E-2
TGIF1	KCNJ16	3.43413436E-2
SRY	FGF7	1.40440264E-2
RREB1	DRG1	8.91752558E-4
TAL1	ZNF468	2.99755563E-4
ZNF524	B4GALT1	2.85446848E-2
ETS2	AZI1	7.52877889E-4
ZEB1	GINS1	1.70333386E-4
GABP	PUS1	6.12047801E-2
NFAT	ABTB1	1.35968965E-3
MNX1	NKAPL	3.34971576E-2
E2F3	PCBP1	2.9335549E-2
ISX	FAM196B	4.27087801E-3
EGR3	POGZ	2.323844E-4
ZIC3	ANKMY1	1.46636896E-3
ETV6	CARS2	3.9810358E-3
LHX6	KLF2	1.19102761E-2
MYB	ASB7	3.42648129E-4
ESRRG	PPP4R4	1.18905445E-3
EP300	CYB5D1	2.69267392E-3
ITGB2	SYTL3	6.89632168E-4
NR3C1	CHRM2	5.5206918E-4
ELF4	RAD21	3.93033065E-3
ETV3	XRCC4	8.45415589E-2
IRF9	ABT1	7.79546309E-3
XBP1	SCP2	5.952779E-4
ZIC3	ADAMTS2	5.4772374E-3
VSX1	COG6	2.87201125E-2
IRF3	C14orf159	4.16414888E-2
POU	RIC8B	7.50393615E-2
ZFX	MTA1	5.63208522E-4
SOX17	FOXP1	6.72440162E-4
VAX2	RIN1	4.22902471E-4
MEF2D	HUS1	3.99135927E-4
SPZ1	GLOD4	4.17888326E-4
ZFX	DNAJC21	1.78631675E-2
ARNT	HEYL	1.20271724E-3
NFE2L2	RTF1	1.49248708E-3
GABP	ARL2	5.24394744E-4
RREB1	MYBPH	3.9544456E-3
NFAT	EIF3B	7.40170052E-4
SOX	DDX5	8.47969282E-4
IRF8	ARHGAP27	6.97173278E-3
FOXF2	ZBTB38	4.84410077E-3
SOX2	ZBTB25	1.68765518E-3
ATF4	NAT9	7.24362311E-4
MEIS3	CYP39A1	1.28273327E-3
RUNX3	TPM4	4.59461006E-3
TGIF1	BRI3BP	1.09359084E-2
POU3F1	MPV17	3.4649845E-4
E2F8	NDUFB9	4.26388173E-4
GABPA	B3GAT3	7.87187373E-2
IRF5	CDC42EP1	2.82038244E-3
ETS1	MAPRE3	6.46175952E-3
RXRG	HADHA	5.07777103E-4
THRB	IQCC	3.04341546E-3
NKX2-3	RUVBL2	5.11813975E-4
STAT5A	HIST2H2BF	2.63263505E-4
HOXA10	PLEKHA3	2.73072291E-4
ERF	AMOTL2	1.51103984E-2
TBX1	DCAF8	1.30119301E-3
RELA	SRRM1	1.22583517E-3
ESRRG	GPRIN3	2.88621019E-2
MZF1	SHE	1.59236955E-3
HNF4A	RTCB	3.58606848E-3
OTX1	SDAD1	3.32282402E-2
MAF	IQGAP1	2.11701888E-4
TCF4	CCNK	1.76978654E-3
TFAP2	C14orf159	8.13036622E-3
EGR2	AKAP11	8.93157892E-3
SP4	PELI1	8.32401273E-2
SOX12	CD46	2.28079485E-3
POU4F2	ANKH	3.34809984E-3
NR2F2	DCAF7	6.62425244E-2
ESRRG	SOS2	2.56558585E-3
INSM1	NDUFS3	6.64688696E-4
NR1H4	TRIOBP	1.84671782E-4
RARG	TMEM256-PLSCR3	3.79078111E-2
SOX15	SLFN11	1.53720352E-3
POU3F2	ARMC7	1.06092864E-2
BARHL2	LPP	1.9972709E-3
HNF4A	DCN	2.57692789E-3
THRB	FAM160B1	8.10949882E-3
RBPJ	NR4A3	8.71487596E-3
IRF1	LYRM4	7.14253064E-4
PRDM1	POLR3D	2.58497069E-4
SP3	VWCE	3.13098719E-2
GATA5	RNASEL	1.09803556E-3
IRF7	MRPL17	3.69695424E-3
EGR2	EPHA2	2.84698002E-3
IRF	CDKL3	8.040201E-3
ALX3	COL4A1	2.12482966E-3
NKX6-3	TMSB4X	2.74955726E-3
RFX1	CCDC86	2.71380698E-3
IRF3	PHACTR4	3.01924843E-2
UNCX	HNRNPM	3.70853661E-3
GATA1	DLX3	1.42145037E-3
HOMEZ	ACADS	1.3711084E-4
SREBF1	NUP188	3.77820887E-2
HOXA9	MARCH1	7.09414226E-3
RELA	MAP1LC3B	3.29707769E-3
FOXJ2	BCL2L14	5.50688562E-4
CACBP	RETN	1.5881284E-2
TCF4	SSR3	6.18033785E-3
NKX2-5	EIF4G3	2.12117179E-3
EN1	POLR2I	7.19118623E-4
SP4	EXOC6	3.77637131E-2
BPTF	FASLG	1.59930657E-2
ETS	PPP5C	1.11928651E-2
PRDM1	IER5	2.1585835E-2
ZEB1	MRPS18A	7.36822218E-3
GLIS1	VPS45	8.22292935E-4
RREB1	COPS6	5.45008051E-4
AP3	ANKHD1	2.65706665E-3
SOX7	HDLBP	3.59929317E-4
ZKSCAN3	FAM50A	6.70662191E-3
FOXO6	MAP6D1	3.04909377E-4
NFE2	QRICH1	1.13635142E-2
SMAD	KARS	6.92602476E-5
FEV	GATAD2B	2.8193884E-3
MYC	CTU2	4.4733637E-4
MEOX2	SYT12	1.50456354E-3
CREB3L1	ZNF146	4.48286508E-2
SP3	MAP1LC3A	1.63314088E-2
NR3C1	HAS1	1.84839266E-3
ERF	PDIA6	8.41886123E-4
REL	ARL4D	3.86291855E-3
CDC5L	PRKG1	3.32706027E-4
FOXO1	ZNF230	5.84353315E-4
SOX14	SOCS6	9.16813058E-5
KLF7	BCL11B	6.92833779E-2
CACBP	FAM20B	1.57307935E-2
POU4F1	IFT57	2.31178966E-3
SP1	NEO1	4.12302808E-2
EN2	EPT1	4.21316663E-4
GLI2	TRAPPC2L	2.02374001E-3
FLI1	SRXN1	5.88915182E-5
CRX	SRP9	2.69946305E-3
GTF2I	CALCOCO1	6.34471223E-4
ZIC2	ZNF816	5.97350575E-3
NKX6-1	CLEC12A	2.31006928E-3
FOXG1	SNTB2	1.27094623E-3
LHX9	CYSTM1	1.04874287E-2
CACD	R3HDM4	1.15234039E-3
BCL6B	NPY5R	7.48577075E-3
SP4	ABCC10	5.9095755E-2
VDR	CCDC50	9.86946384E-3
ARNT	DENND1C	2.89738215E-4
IRF2	FAIM3	5.58571416E-3
MAF	APBA3	8.17974285E-3
BARHL1	POLR1E	1.24539466E-3
CEBPA	C19orf26	1.55046861E-4
RARA	STRA6	6.80901433E-4
IKZF1	PRRX1	9.22636868E-3
TBX2	IFIT1	3.83767877E-3
HOXA9	SLC25A17	2.50960132E-4
ETV6	CIZ1	9.48622052E-3
HOXB8	FAM154B	4.73824705E-4
KLF14	TPT1	5.73004136E-2
RFX4	BMP8B	9.28450367E-3
FOXO1	RPP30	4.19852111E-3
CACBP	RPS19	5.11958312E-3
LEF1	MECP2	4.58128989E-2
VDR	UBE2A	1.00980261E-3
TCF3	PRICKLE4	6.76555557E-2
HEY1	DUSP5	2.08846088E-2
SMAD4	CNTROB	8.27116629E-4
GLI2	C11orf49	1.22024013E-3
ITGB2	FAM156A	8.79802128E-5
MZF1	PRMT7	5.41016472E-4
NFE2	ARMC9	2.29259222E-4
GATA4	CD48	1.61592373E-4
RFX4	MOCOS	8.90613806E-5
FOXJ2	ANKRD55	9.05052306E-3
OTX2	KPTN	7.99641791E-4
SP4	RNF26	3.97559844E-4
MAX	TNFRSF10D	2.60424891E-4
ZNF281	UST	4.49713579E-2
SIX6	RGMA	3.11422687E-3
E2F3	CMIP	1.49745433E-3
CDX1	NKX3-2	1.26856235E-2
RBPJ	NAA35	3.67903557E-4
E2F1	NRARP	8.23340133E-3
ZBTB6	OTUD7B	1.88138985E-4
HOXB5	GDF10	2.4363788E-2
ETS2	HMG20B	4.78027054E-4
ZEB1	PRRX2	1.42974122E-4
MSX1	HIF1A	1.12890919E-3
MYB	ZBTB1	5.4473573E-4
MZF1	RAB4B	8.85957724E-3
ELF2	HERPUD2	3.14655041E-2
KLF16	GIPC3	1.67441006E-3
SPIC	FBXO34	1.97725766E-2
HF1H3B	FAM193B	8.02555078E-3
E2F1	CD44	2.81315564E-2
PGR	DNASE1L3	4.25992287E-3
TFAP2	CUX1	6.01258108E-3
NR3C1	TENC1	9.03360718E-2
GLI	POU2F1	4.31918287E-3
SP8	HOXD4	7.54905103E-3
CREB1	CKS1B	2.26606212E-3
IRX3	EFCC1	1.17737846E-3
MZF1	MED15	1.97133178E-3
VENTX	PITPNC1	1.64981801E-3
PKNOX1	RABIF	4.58326195E-4
YY1	ABHD14A	4.54337977E-3
ETS1	CHST13	2.20071524E-3
REST	ZNF606	5.8397652E-5
E2F1	PRPS1	4.00545856E-2
RUNX	ZNF823	3.13801034E-3
TFAP2C	SUPT4H1	2.27598475E-2
ZNF219	EFTUD1	3.70269701E-4
LMO2	FN3K	6.85427838E-3
BACH2	SLC22A15	6.52076925E-4
NFYA	DHTKD1	6.18642117E-2
ZNF35	CDH10	4.95719792E-4
NR1H	PIAS1	8.53213243E-3
AHR	MSL1	9.10986822E-3
POU	AKAP3	1.52542036E-3
RUNX1	SH3BP2	1.98680332E-4
TEF	DLG4	5.11787867E-4
ELK4	DUSP12	5.28864504E-4
HOXC10	C16orf80	6.23527171E-4
EOMES	POFUT1	2.01648803E-2
FOXD1	ABCA6	1.26430214E-2
CEBPA	ING1	1.53496628E-3
HOXA13	DNAH11	1.70607523E-3
TBX15	NR4A2	4.53053373E-2
E2F1	SV2A	4.36243559E-5
MESP1	MYH9	1.05422962E-2
STAT1	GPR137B	1.1542091E-2
VENTX	UNCX	5.71428572E-2
POU	PDE6D	1.19112738E-2
CACD	LILRA5	1.01185608E-1
ESRRG	USP21	2.35350368E-3
MAF	FOSL2	1.52794982E-3
POU5F1	MECOM	9.77878331E-2
DMRTC2	HLA-DMA	8.49671148E-4
FOXO1	SPOP	1.40545822E-4
SOX11	STXBP6	1.88084428E-3
SP3	ZBTB46	1.4846148E-2
SP8	CDH24	1.59984187E-2
SMAD3	WIPI1	7.24271976E-4
VSX1	ZNF444	8.132153E-3
HF1H3B	ENO2	2.30731468E-2
EGR1	LOXL3	1.63043478E-2
NFY	EIF2AK3	1.00051764E-1
CACD	SCAMP5	1.50401242E-3
FIGLA	SEPT1	5.33799316E-4
MYEF2	GMEB2	2.45077829E-3
EHF	PARPBP	4.3437938E-2
ETS1	PCGF2	3.94030188E-2
BHLHE41	CDCA5	8.27807159E-5
SPIB	TMEM167A	3.44461542E-3
PAX1	SNTB1	8.68253052E-3
SOX1	ABHD4	6.03508217E-3
TAL1	RAD51	6.48645472E-3
ZNF384	MAPK10	5.99665689E-4
IRF1	PRNP	1.6768171E-2
POU4F1	CINP	1.74057976E-4
SPIB	FGD2	1.67793477E-2
GFI1	ANKRD46	7.7905697E-3
PHOX2B	RASSF6	2.49834273E-2
NFE2L2	PSMD8	4.45659336E-2
TFAP2A	C5orf30	1.33413221E-3
RHOXF1	CTSL	1.17771103E-2
FOXK1	ASB13	8.09020279E-4
AR	NR4A2	7.3139486E-3
TEAD1	KIR2DL3	4.93228219E-2
ZNF281	MRPL34	3.71426264E-4
FLI1	SMC6	9.55646811E-2
NKX6-2	CFL2	3.28042733E-5
POU2F1	ENC1	5.20018565E-2
HNF4A	PRKACA	2.79200333E-3
SMAD3	SFMBT2	8.47660248E-4
NR2F1	SMIM7	2.50976078E-3
FOXD3	KMT2A	3.35110506E-3
SP3	ZBTB7B	3.14282443E-2
ZIC3	RNF166	2.01513077E-2
HIC2	C19orf60	3.60119243E-4
ETV1	RABGGTB	3.80651206E-3
HOXA10	CLEC4A	1.13719988E-3
TEF	SLC4A2	1.30952615E-4
SP1	ASNS	4.87119263E-2
TBX20	LMO4	2.67742767E-2
POU2F3	ZBTB21	4.19798841E-3
GLIS3	HIST2H2AA4	4.12299133E-5
ATF3	AZU1	1.04617318E-3
TP53	RPP14	1.08690081E-3
HOXD9	TBXA2R	1.26449389E-4
ZIC3	ICAM3	1.62783635E-2
LBX2	CCDC80	8.65965148E-2
USF	DHX40	4.56079776E-2
ZNF35	TDP2	1.67546165E-4
NKX2-5	STAR	1.73179836E-4
POU4F1	GCN1L1	1.79323442E-2
REST	PSMA2	9.93844594E-4
NHLH1	F2RL1	5.79211255E-2
ETS1	NME4	5.34037898E-4
BCL6B	TLK1	7.85216743E-3
HF1H3B	EHMT2	9.03865157E-3
TLX2	GRB7	5.28467387E-3
RARG	RAE1	2.23880382E-3
TFAP2E	EMC1	9.44952821E-4
RELA	EDC4	1.26667405E-2
ZNF143	SNX33	8.53149673E-3
GLI	SLC25A1	1.22730135E-2
GTF2I	HIST1H2AE	1.01813835E-3
ETS1	C19orf52	7.79105774E-2
FOXC2	PEX11B	1.23340139E-2
IRF	FAM46B	2.77096986E-3
MYB	ANKEF1	1.00230783E-3
HOXA13	HSPBP1	4.79238055E-4
NKX2-1	PCGF6	7.49588258E-3
HOXA5	CCDC103	1.12857832E-3
SPIB	FBXO24	6.94031776E-4
EGR	C19orf48	6.47781704E-3
EP300	PIK3R6	1.71087634E-3
SPI1	TSPAN14	4.0644576E-3
SREBF1	PSMC3	2.16351317E-3
SPI1	SNX9	9.93592335E-3
PGR	CCDC59	6.11859677E-3
NFY	SFXN3	7.07492525E-2
AR	POM121C	3.27624341E-4
MAF	METAP2	5.95954218E-3
E2F1	GEN1	7.25210861E-2
FOXJ2	KCNE3	8.61954845E-5
SOX3	SPAG1	2.13674375E-3
ETS2	ABTB1	2.97873453E-4
TFAP4	SIDT2	9.20518001E-3
KLF4	FOXK2	1.69089685E-4
NKX6-2	MTRNR2L3	4.23871358E-3
YY1	EMG1	3.73254985E-2
NR2F1	ATP5I	5.56996126E-3
NFY	EFCAB6	5.51224263E-2
E2F1	NASP	6.74451005E-3
TEAD1	CABYR	3.68432511E-4
POU3F4	MYL12A	1.27380998E-3
TFAP2B	UNC50	5.42674521E-3
ZBTB7A	TGFBI	4.48189881E-3
RORA	RBM19	2.30928015E-2
PKNOX1	PHF20L1	1.5766017E-3
ETS1	TEX30	2.19966295E-3
MYEF2	POMT2	9.88345057E-4
TFAP2	IGLL5	1.07318775E-2
ZNF410	TSPYL1	8.25605645E-4
NEUROD2	RBM47	6.40310985E-4
NFE2L2	MFSD4	1.25935598E-2
TBX20	NFIX	1.44613617E-3
FOXP1	NPAS1	6.85110941E-4
ZNF143	LMF2	2.46283503E-3
POU2F1	GPR65	1.48105997E-2
RUNX2	C2orf42	5.69504561E-3
UNCX	DEDD2	7.61395503E-4
BHLHE41	C12orf73	5.28804984E-2
LEF1	MRVI1	1.41818182E-2
MZF1	ITGB1BP1	1.17407954E-4
EHF	ABCF1	3.7526578E-3
CLOCK	TFDP1	7.85076679E-3
BCL6B	CREB3L4	4.50011639E-4
MEIS3	ASB2	1.68912923E-2
LMX1B	CREM	7.83074282E-4
ELK1	TGIF1	6.63212366E-4
IRF2	PIH1D1	7.63248817E-3
TFAP2A	PHF20L1	4.96727684E-4
ZSCAN4	ZNF799	2.25338867E-4
CTCF	HIST1H2BM	5.34496688E-3
SP1	CSK	1.01474315E-1
ZIC4	ILF3	5.13819252E-5
ETV7	PAIP2B	5.41348126E-3
CACBP	FBXL13	4.84946453E-4
CREB3L2	UBL5	2.86144744E-4
RARB	ATP5D	3.29966498E-4
TCF7L2	CDCA5	2.61676474E-4
GABP	FOXN3	7.4723159E-2
POU3F3	MEGF6	3.30613393E-3
ETS1	RSPH1	1.87248893E-5
NKX1-1	KHDRBS2	1.17888563E-1
BHLHE40	SNRPN	1.69406992E-4
LHX9	TRIM38	9.09887475E-3
IRF8	FNBP1L	2.81700733E-4
TGIF2LX	ZBTB16	2.19477176E-3
ZBTB33	SH3PXD2A	5.87399875E-3
POU2F1	CLPTM1L	1.0400573E-3
ZBTB14	VPREB3	1.7260507E-3
MSX1	MCTS1	9.41552731E-4
IRF	EPHX1	3.15998895E-4
ZBTB7B	CYB5D1	2.69267392E-3
SOX9	TTC1	2.32907268E-4
PAX6	ATF6B	1.51078684E-4
SOX11	TJP3	1.60868518E-4
ETS	ZNF41	5.6567115E-2
SOX30	FLNA	3.71489489E-3
HINFP	CNPPD1	8.95125521E-3
ARNT	KLF1	1.97810567E-2
FOXO1	CHKB	2.85887909E-4
SPDEF	CCR7	7.77814457E-4
ELF1	SLC14A2	5.20402129E-2
PITX2	HSPA8	2.77095505E-4
SOX10	TRAK2	2.06156049E-2
ZNF143	ATXN10	2.16788807E-2
TBX5	PROSC	9.21538168E-4
MYEF2	TMED5	4.49723133E-3
EGR2	NANS	4.68856335E-4
BARHL1	ZC3HAV1	1.07801625E-3
MZF1	ZDHHC7	6.54578841E-4
ZNF281	FKBP4	7.00995453E-3
HNF1	COL5A3	1.82981751E-4
PRRX1	SLC38A6	4.80255682E-4
HIC1	MAPK4	1.47411093E-4
STAT6	TNFSF12-TNFSF13	3.89816714E-4
DLX2	SNRPC	4.17867836E-3
TFAP2C	ADRA2A	2.93263142E-2
RFX2	TSPAN3	8.43610554E-2
TCF7L1	TOR1A	1.10395152E-2
LHX1	ELF2	1.29429178E-2
STAT1	LHCGR	1.65885093E-3
POU3F4	SLCO1A2	3.94736842E-2
ELK1	SUFU	1.82192069E-3
KLF4	COPZ1	7.63797387E-2
TFAP2C	VEZF1	2.01007564E-2
FOXP1	DHX40	3.01443784E-4
CREB	ST3GAL5	9.26670813E-3
GATA4	GFRA2	2.33182986E-2
SOX21	PDE1A	4.00967586E-2
HOXB4	RFESD	1.69481189E-3
IRF7	GBP5	1.00684361E-2
ETS	FGD3	9.297733E-2
IKZF3	CYP21A2	1.19363604E-3
FOXD1	TRIB2	7.53032754E-4
NR2F1	BAZ1B	8.38682819E-2
IRF3	CASP10	2.74469565E-2
NRF1	ENDOV	3.14121237E-3
SMAD4	GATAD2A	9.40507925E-3
DMRTC2	IRAK1	3.71201062E-3
HMGA1	GPATCH3	2.28034652E-3
NR4A2	AIG1	6.06441418E-4
RFX1	C16orf54	1.67191766E-1
REST	REM1	3.35540155E-4
HEY2	EDEM3	3.77313336E-3
TOPORS	NDST1	4.74885785E-4
CCDC6	OLA1	1.01623235E-3
LHX8	TPD52	6.75081509E-4
NKX3-2	ARL6IP6	8.45409313E-3
FOXK1	ELMOD2	9.81021315E-4
HOXD13	RFESD	1.67949251E-2
ALX3	TTC23	9.20819662E-4
ELF1	FUT11	1.40890266E-4
PLAG1	ZBTB17	5.2581195E-3
LBX2	ADA	6.94888376E-2
ZBTB16	USP1	3.69832614E-4
KLF7	SPPL2A	4.59377393E-2
PHOX2B	LDLRAD4	6.26473817E-2
RFX2	C17orf53	3.59546038E-3
TP53	SUFU	8.39700182E-5
ERF	RNF25	2.71713248E-2
SPIC	KCNH2	6.28489993E-4
PAX4	PPP6R2	1.3993255E-3
PITX1	PLK4	2.88869476E-4
SP4	TRIO	9.47103792E-2
YY1	CCM2L	3.66807737E-3
SPIC	H3F3B	2.01253551E-3
ZSCAN4	ALKBH7	1.10047405E-3
TEAD1	GSAP	1.02663666E-3
WT1	ZNF618	3.02195755E-4
PAX5	TTI1	3.27647634E-2
RARB	PLCD3	2.28342024E-4
RUNX	PBX2	8.70423265E-4
ZNF282	ZC3H7B	7.42899716E-4
ZIC4	DPF2	3.13681016E-3
SMAD4	STK38	8.4733511E-4
SP8	FEM1C	4.13474545E-2
TFE	SAPCD2	4.61351056E-4
DLX5	P2RY10	1.6808861E-3
FOXC2	SLC22A18	2.60671049E-3
POU4F1	ALG14	1.86278322E-2
HOXA13	CCDC93	1.8846979E-3
NRF1	PRR24	1.31767145E-4
TFAP4	CHPF2	1.08744181E-3
BACH2	CCL24	1.40590166E-2
NHLH1	HMBS	1.64660467E-4
SEF1	EHBP1L1	9.54857566E-4
IRF9	COL4A2	3.74328345E-4
FOXF2	PAM	2.04207634E-2
ETV5	PRICKLE4	3.41923944E-3
KLF12	RPL18A	2.55912414E-4
SP8	C1QTNF6	1.2161849E-4
SOX12	PMS2	9.19032674E-4
CTCF	DCUN1D4	4.01052764E-2
HOXA9	MSANTD2	4.50580639E-3
LHX9	SUSD1	1.29155011E-3
RUNX	CASP8	1.65173292E-2
ETS	DYNC1I1	4.08777754E-2
MTF1	UCK1	7.36478711E-3
GTF2A	LNX1	3.15465889E-3
HSF2	SNX32	3.99125075E-4
ISL2	HECA	1.27153203E-3
SREBF1	RAB28	1.23097818E-2
MYB	PTBP3	7.58728247E-5
CEBPD	LSM11	9.61715371E-3
IRF9	JRKL	3.338043E-3
KLF13	STXBP2	5.68607964E-2
LMX1A	GTDC1	3.93327246E-4
MAF	C15orf37	8.58308894E-3
SP8	LRRC34	6.44287398E-3
IRF	PSAP	1.8149713E-3
CREB3	JAK1	9.71325238E-3
POU3F2	RIMS3	1.39536108E-3
ETV6	FAM105A	1.17914371E-4
RARB	CD160	2.69642301E-3
NKX2-5	CCR2	3.08853802E-2
HOXD12	PPM1F	2.26152533E-3
HNF4	BLCAP	3.00611954E-2
TP53	HLA-DQB2	2.43433027E-2
PGR	PPT1	3.12893886E-3
DLX1	CD300E	2.66924034E-3
NFE2	RASAL3	9.35137258E-3
SP1	DHRS4L2	3.03589743E-2
POU2F1	HSPA8	5.95218513E-3
HNF1A	IFNLR1	1.08095057E-2
ZIC1	PRDM4	8.91602824E-3
ELK3	PCBP1	2.26412164E-2
SPI1	ACBD3	8.96860651E-4
EGR3	ADAR	6.10147321E-2
NFIC	UBA52	1.50886865E-4
FOXM1	NDUFS2	1.85921171E-4
ASCL2	COTL1	6.15456681E-2
HNF1A	RNF13	6.25081676E-3
MYOD1	RIOK1	7.71549126E-3
ELK1	ISLR2	2.70657217E-3
RXRB	CHI3L2	1.42443844E-3
PRDM1	MRPL42	4.30895988E-3
RUNX2	FAM173A	3.97022332E-3
ZBTB6	ELMO1	9.15270208E-3
AP1	DAPK3	1.27258858E-3
SPI1	WISP2	7.7875582E-3
SPI1	ENPP4	4.78832392E-3
ELF5	PUS1	4.33545946E-2
GATA	SGOL2	6.92337547E-5
MSX2	EPS15L1	9.72393031E-3
KLF16	SOCS7	2.42476109E-2
MAFK	HSPB11	5.37182058E-4
FOXA1	ITGA2B	5.0444805E-4
HOXD1	RECQL5	3.14037974E-3
PPARG	PODXL2	1.81030551E-3
HOXD8	RPL7L1	1.41106909E-2
FIGLA	ZNF646	6.51244703E-5
EWSR1	UBALD2	2.61507241E-4
DOBOX5	PARP4	1.74457952E-2
ZEB1	TRMT5	5.84572988E-4
SP1	CHST13	6.15940194E-2
SP8	EDEM1	6.59817276E-2
TFEB	INTS10	1.47680328E-3
USF	NR1D1	1.23739742E-3
SPIC	TMEM256-PLSCR3	6.15678792E-4
HOXA2	HIST1H3H	5.27573681E-4
SP3	WDR45	4.43820051E-3
GTF2I	DPH7	1.82873278E-4
SP1	FRZB	1.62071446E-1
OTX	DTX3L	5.26409535E-3
YY1	PANK3	2.52268377E-3
TAL1	UHRF2	1.84088076E-4
EHF	DALRD3	5.67963144E-2
KLF16	VASP	1.12261043E-1
PGR	CHST12	7.35753211E-3
FOXJ1	HLA-DMB	5.98283437E-3
NR2F1	SCNM1	8.73384365E-2
ZNF628	DDHD2	1.14034777E-3
EP300	SRPK1	1.84529357E-3
HF1H3B	PIF1	7.22776104E-3
HMBOX1	RAB13	1.20254655E-3
LMO2	GID4	1.31703508E-4
ELK3	TANGO6	2.14241069E-2
IRF3	HIST1H2BN	4.21659438E-3
TFAP2	CLIP2	1.62233756E-3
IRF	RTN4IP1	1.48927624E-3
AR	PLN	5.28225141E-2
BARX1	MYOM1	4.568725E-4
HEY1	CSTB	2.18173543E-4
ARID5A	ZNF572	1.09520943E-3
POU2F3	DNALI1	8.10098207E-3
TLX2	TDRD3	4.6686629E-2
MAX	MUC2	2.02659426E-4
VDR	GNA11	1.31393861E-4
FOXP1	NELFB	3.45938562E-4
TFAP4	P2RY10	1.78408799E-2
FOXJ1	PPP3R1	3.75789397E-3
TBX4	ZNF367	4.14458194E-2
RFX2	ARHGDIB	5.32596331E-2
PAX4	TRIM6	2.55276497E-2
CEBP	GOLGA8A	2.19573979E-4
TFAP2C	GIT1	9.90672068E-3
ATF1	TRMT44	2.18573756E-2
HIC1	EIF3J	1.50160399E-3
ZBTB49	HERPUD2	7.86637603E-3
SPIC	COLGALT1	1.03420798E-3
LHX6	HECA	1.03477781E-2
HINFP	SUGP2	5.61878462E-3
SOX8	NUP214	4.30713997E-3
FLI1	PGAP3	5.57480964E-2
HIC1	ZNF808	3.74414745E-4
IRF7	TPD52	3.11902066E-4
ZIC3	CHURC1	9.05357106E-4
KLF4	SESN2	4.71895934E-4
SP3	FABP3	5.14503842E-2
FOXL1	JUNB	8.50114764E-5
SPI1	PARP4	1.50946988E-3
GLI2	TACR2	9.13937691E-4
TFE	FOSL2	1.03464622E-3
MTF1	ASNA1	6.03081858E-5
KLF16	CERS5	3.04437042E-2
SPIB	ZDHHC14	1.94952713E-3
PAX	GRB7	2.6712922E-4
NHLH1	S1PR5	6.94095476E-4
RFX3	HDAC3	2.41749273E-3
E2F1	DDN	3.20486072E-3
FOXJ3	PPM1H	6.66633473E-3
FOXA	PTGER2	1.25299861E-2
CACBP	RPS21	8.45779819E-3
ESRRG	CIT	8.35304616E-4
NFAT5	CRTC2	1.08175063E-4
ETV7	ATP13A1	6.21220927E-2
MAFG	ZNF407	2.38105472E-4
HSF2	RHEBL1	4.53796206E-4
FEV	CD1A	7.69490711E-3
TCF4	NOL10	3.96207268E-4
PAX	ACP1	2.41549577E-3
ZNF219	KPNA2	7.3580703E-3
NR1H4	UBE2E3	5.60378619E-4
TFCP2L1	PIK3R2	3.29477062E-4
CEBPB	PI4KB	3.43320953E-3
RUNX1	RAB40B	3.20088101E-3
FLI1	AAR2	6.36624099E-2
CDX2	LRIF1	4.87822241E-4
IRX3	ASCC1	1.24566052E-2
NKX2-2	DENND2D	1.41807235E-2
RREB1	PPP1R18	1.25188003E-2
NR4A2	CBS	1.76867166E-4
ZNF219	GCLM	3.5754004E-4
REST	TCFL5	5.72782131E-3
NFE2	NPRL3	8.28068712E-5
GBX1	AAGAB	1.23923723E-3
TFEB	TCF20	4.2382492E-3
GABP	BST2	3.19946236E-2
PPARA	ZAP70	2.10207433E-2
STAT6	PCDH20	1.94174757E-2
TFAP2A	MCRS1	1.79598098E-4
MAX	SRSF6	1.43165938E-2
ZNF219	EVL	2.27680509E-4
PHOX2B	CDYL	4.87811538E-4
TFCP2L1	FXYD6-FXYD2	1.43037962E-3
CEBPA	NAT1	8.41073272E-3
RARA	C11orf85	4.77673924E-4
HSF1	MRPL49	1.01264918E-3
SPI1	CASKIN2	9.13358278E-3
GTF2I	ZNF709	4.35334138E-4
MAX	MTCH2	2.00834887E-4
GLIS3	HINFP	4.25087169E-3
GSC	YTHDC1	9.30029393E-3
TFAP2C	ZNF570	1.01146361E-2
ERF	ELF4	3.87354942E-3
GLI	MYEOV2	3.02514274E-4
TFAP2	NTNG2	6.39891462E-3
ZBTB12	ARPC5	1.95738739E-4
PAX4	EPN1	6.22723756E-3
HF1H3B	FKRP	2.29368602E-3
LMO2	CCDC102A	2.95432682E-4
TEF	PHF5A	5.08619477E-3
SP4	TNFRSF18	9.05824408E-2
SPIB	MKNK1	1.72558516E-4
YY1	NAA40	7.36202389E-4
BHLHE40	CTNNBL1	3.20364562E-3
SOX7	RFK	8.95197879E-4
KLF16	TNFRSF14	1.27868807E-2
AR	LYSMD2	7.98564588E-3
RFX3	FXYD1	3.80888366E-2
ELK1	GOLGB1	3.57763071E-4
SP4	PRR13	9.11064275E-2
POU2F1	PCDHGB2	8.62228775E-3
BACH1	HIVEP3	1.0137307E-4
HNF4A	MAFB	7.98350159E-4
PAX4	ABHD4	4.41974968E-4
HES7	CLDN11	1.60572864E-3
NFKB2	C2orf73	3.23937011E-4
INSM1	TNFRSF13B	3.84172109E-2
KLF14	DTNBP1	8.71085145E-2
MYF6	TRAPPC10	8.10803769E-4
IKZF1	GYS1	4.04984751E-4
POU2F1	FAS	2.54546946E-2
FOXJ3	EXOC2	4.5639033E-4
HOXA9	COL6A3	9.23781854E-3
KLF16	BCAT2	8.86924746E-4
PRDM1	PFAS	4.84774775E-4
MZF1	FAM211A	1.17986423E-2
EWSR1	CREM	3.46744256E-3
DOBOX4	TAP1	6.18104497E-4
MLX	EIF4G1	7.63197072E-2
ZBTB14	HDHD1	4.66398215E-2
JDP2	CCZ1	3.39398213E-4
ESRRA	CD53	2.20331989E-2
ETS	RABIF	1.19934409E-3
HNF1	POLH	1.59853219E-3
PHOX2B	CCR10	3.02104842E-3
ETV2	ALKBH3	3.95848633E-2
FOXO4	PCYT2	1.20620839E-4
MSX2	VWA2	9.31899642E-3
FOXI1	TAGAP	2.85214893E-4
RFX1	FAM9C	9.13830872E-3
PRDM1	NR2F2	1.19870141E-2
ELF2	ADRB1	3.67697591E-4
RFX4	LMNA	1.28597592E-2
ZNF281	MIER2	1.99771932E-4
PROX1	S1PR2	3.582937E-4
HOMEZ	MEIS3	1.6166158E-4
ETS1	ZNF76	1.500353E-2
LEF1	SKAP1	8.0852805E-2
POU3F2	LYL1	5.76000217E-3
KLF12	CTDSP2	7.45296353E-2
FOXA2	LRRC2	4.49458999E-4
ETV6	DBR1	7.22063037E-2
ALX4	C1R	3.08669979E-2
RELA	SLC37A3	3.94587519E-3
BPTF	KHSRP	1.66020385E-4
TBX21	PPP1R8	3.38778675E-3
FOXJ3	SMARCE1	4.59727023E-4
ZIC3	IGFLR1	1.08078964E-3
SOX9	REL	4.33861686E-3
FOXD3	MACC1	1.59598408E-2
IRF7	TREM1	1.78866254E-2
POU6F2	NRG1	1.16003697E-3
FOXC2	ODF2	5.30170697E-4
POU3F2	MAST1	3.05062321E-4
RUNX1	CMTM4	3.0158935E-3
NHLH1	JSRP1	1.53431074E-3
PKNOX1	SPIC	8.6136979E-3
SP4	MEF2BNB-MEF2B	6.45735478E-3
POU2F1	ATRAID	8.61999884E-4
ZNF35	E2F3	4.41674437E-4
USF	BCL7C	3.59893042E-2
HSF4	UBA52	8.24793965E-4
DLX5	HIST1H2BL	4.69874273E-3
CDX1	ZNF683	1.84386889E-3
IRF4	BCL9L	1.09123831E-2
RUNX2	RAD9B	5.72002092E-3
PRDM1	ALK	7.07820719E-3
NFYA	ATP5D	1.95577376E-3
SP1	FPR3	5.22223347E-3
ATF2	CREB3L2	8.41312871E-2
ZNF232	PCDHA10	7.8470825E-3
TCF3	KNSTRN	1.25105833E-3
TCF7L2	NCOA4	1.22793334E-3
AP1	C17orf58	1.6771615E-4
TFAP2E	UBE2G1	2.2286224E-3
CEBPB	PUSL1	1.0517565E-2
TGIF2LX	ANXA4	5.2030178E-4
STAT5A	RNF145	1.15976723E-3
PPARG	PHACTR3	4.20161072E-4
MYEF2	THOC5	8.35949603E-3
DLX4	TRABD	2.15952623E-4
TBP	YWHAH	7.93219745E-3
CEBPD	C1RL	6.90965714E-4
PAX4	PRB4	1.29795878E-2
HNF4A	FAHD2A	3.89001302E-3
IRF7	PXMP4	1.53395983E-2
USF1	RRP9	1.80784815E-3
KLF4	ZBTB1	2.42731983E-3
EGR	DCXR	1.20064944E-3
FOXO1	SLC25A15	3.31997131E-4
SOX17	TM9SF4	5.27822224E-2
ZNF740	FAM208B	8.89635571E-3
EWSR1	WDTC1	2.04886883E-4
NFIC	FAM129A	1.4736774E-2
SPI1	UTP23	6.7365486E-3
AHR	PTRH2	1.06274934E-4
SOX11	PRPF6	3.86359629E-4
OBOX3	VGLL3	2.89033014E-3
POU2F3	PHLPP1	3.44870003E-2
HNF4	C19orf26	9.21269843E-5
SOX15	FASLG	1.90803346E-2
MEOX1	SEPT2	3.09264852E-3
MTF1	KIR2DL1	3.5810079E-4
SP8	SLC16A3	4.02126691E-3
FLI1	ACVR1B	5.63457092E-4
TBX21	IGF2	6.58439803E-3
GATA4	TCEA1	1.76418622E-3
EGR3	RAD50	2.2233002E-2
LHX8	PYGO1	2.82690443E-4
EGR4	KRAS	1.62645077E-3
SIX1	PRKAR1A	1.84854169E-3
PROP1	NAT2	2.05471125E-2
POU3F4	ZBTB10	5.50928604E-4
HNF4A	CR2	1.01809319E-3
ZIC1	FBXO10	1.00945968E-2
RUNX2	EXOC6B	2.08148588E-3
GTF2I	GSTM4	4.94083991E-4
BPTF	TADA2B	2.47098192E-3
MEIS2	BIN3	2.10580232E-3
ATF2	CD2BP2	6.11676668E-2
PITX2	HIVEP2	1.10057131E-2
TFAP2	ACAP3	3.77813321E-4
ZIC3	JUP	1.76952701E-2
ZNF219	EPOR	1.45029744E-3
FOXA	WDR13	1.17263962E-3
TEAD3	PPP2R4	6.05892489E-3
NKX6-1	HNRNPF	8.42606453E-4
HNF4A	P2RY10	9.36569611E-2
RFX4	ANKFY1	2.47865541E-3
ZNF281	NAPB	2.93481629E-4
SOX18	LRRC49	6.95549547E-5
USF1	CRB3	1.85414866E-3
FOXP1	ZNF587B	1.11718642E-2
NR2F1	HDAC4	5.09624882E-4
ATF2	DPM1	1.68121353E-2
NR2F6	TMC8	1.56277369E-2
EGR4	HMGA1	1.00721786E-2
NFIC	RQCD1	3.04885358E-3
HOXC12	PYGO1	8.4786747E-3
IRX2	FCRL1	6.46298045E-4
IKZF2	ZNF574	5.87132524E-4
IRF2	EMILIN2	2.77612149E-3
IRF	DYNC1LI2	1.00362181E-3
SP100	C7orf31	5.35027126E-4
SOX4	NSMCE1	1.98377079E-3
CTCF	KREMEN1	4.15525073E-3
OSR2	PPP1R8	3.88562336E-5
TCF21	BLZF1	7.81022765E-3
PDX1	PPP1R15B	6.76656659E-4
SPI1	SCAMP4	1.32814366E-2
HEY2	LONP1	2.81493773E-2
NR3C2	USP28	2.54431392E-3
RREB1	PAFAH2	7.59679259E-3
GATA	JADE2	7.10361242E-3
NR5A2	NFATC2IP	1.45630859E-3
FOXP1	NIPAL4	5.31596248E-4
RUNX1	THAP7	1.13217922E-4
ISL2	PHLPP1	2.21028559E-4
EBF1	KLF2	1.05827398E-2
NFE2	MYO1F	1.16011272E-2
SPIC	EXOC7	9.27831262E-3
NRL	EPHB4	4.35322909E-4
MAFK	SGTB	1.62994048E-2
TBX4	ZNF324B	6.03511105E-3
FOXI1	PRAM1	8.0282574E-3
MYEF2	PLCE1	2.00961118E-2
STAT	FAM187A	3.16641366E-4
PPARG	GNA12	8.52602284E-4
NFE2L1	LRRC8D	2.44998206E-3
POU	SOX17	5.24978084E-3
KLF4	UQCC2	1.74675904E-2
IRF5	EEF1A2	4.90406501E-5
IRF1	CORO6	1.49075282E-3
ZIC3	TRIM26	1.38226692E-3
HF1H3B	DDX49	1.44698726E-4
POU3F3	PSMA5	1.12330268E-3
SP1	ARL3	7.18659886E-2
ARID5B	RNF150	1.24511501E-2
GLIS3	AGMAT	2.58417008E-4
ZEB1	HHIPL1	1.25871276E-3
PAX5	CHIT1	9.16713794E-2
IRF6	SNX5	1.82564543E-2
FOXO6	HR	2.58538088E-5
HNF4	NECAB1	3.0298592E-4
HNF1B	SPOP	1.82985958E-2
WT1	CHKB	3.36512463E-4
T	PIP5K1C	4.57120565E-4
HIF1A	DLG1	8.28868943E-3
NANOG	SH3D21	1.73577811E-3
IRF7	TDRD7	2.62560212E-2
NFY	MEF2BNB-MEF2B	2.47684491E-4
E2F3	PMS2	4.11114587E-4
GSC	FKBP8	1.62554779E-3
NRF1	INSIG2	7.94155127E-2
KLF4	CDKN2AIP	4.47099557E-4
HIC1	LAMB2	8.01665012E-4
ZNF281	PRKCI	2.13204758E-4
MNT	PLIN2	6.77828924E-3
TFAP2A	MEFV	5.74390675E-3
TCF7L2	FREM1	3.30744705E-3
NFAT5	FRY	1.65489524E-3
NR3C1	C6orf99	9.75819142E-4
FOXM1	TICRR	3.19571468E-4
ARNTL	PLBD2	5.53902406E-2
RAX	C10orf107	6.25799095E-4
ZNF282	MAPK11	9.52634205E-4
POU3F3	GPD1L	3.02961276E-3
HMGA1	GLMN	5.1831497E-4
HNF4	TNFSF13	3.69760465E-2
TFCP2	ZFP90	2.29838718E-3
AR	MICALL1	7.11430329E-3
BRCA1	KDM7A	3.77246638E-4
DMRT2	FBXO27	1.08565032E-3
EN2	RBFOX2	7.40359262E-5
CEBPB	SRPK2	6.41631538E-3
ETS1	SYP	1.54418898E-2
LMO2	IL18R1	6.43138099E-3
FOXO4	EPB41	5.64372013E-5
PAX5	CCR10	1.00701614E-3
POU2F3	PTPRO	3.1909996E-4
EWSR1	LRRC15	8.00466053E-3
LHX4	RUNX1	3.12788651E-3
PDX1	NECAB3	6.42784047E-4
CEBPA	DOK4	2.73102922E-3
NFKB	EGFL6	4.57466051E-3
TFAP4	PHF10	2.25465636E-4
SPIB	C9orf142	9.4986429E-4
HOXC13	SEPT3	1.47923422E-4
LEF1	PPP1CB	2.16214965E-2
ESR1	LMNB2	1.72228634E-4
NKX2-3	BRIP1	1.72537467E-4
KLF4	ALG11	6.02066778E-2
NKX2-5	CAMK2B	7.34762847E-5
LHX9	PLA2G7	1.79440844E-1
RXRA	TMEM115	1.58784303E-3
POU3F1	ZNF428	4.03844224E-2
E2F7	MKLN1	2.98910694E-4
ETV6	VPS13D	1.32628582E-2
EP300	NDUFA8	1.79756341E-4
POU4F1	ZNF714	7.49483719E-3
RFX2	NT5M	7.75371121E-4
SOX15	SQRDL	7.41681484E-3
EGR3	PIGN	2.48225429E-4
EGR1	KCNA2	1.62024306E-3
HMX2	ERG	1.6646849E-1
TFAP2B	AP3M1	4.44105226E-3
NKX3-2	PRKRA	1.76178796E-4
SOX5	DUSP9	1.36079994E-4
HOXA3	TRPC1	1.39284584E-2
MYOD1	C6ORF165	3.37078651E-3
ZNF143	VPS41	3.68467226E-2
HOXA13	FAM109B	4.15164784E-4
KLF16	ZNF574	2.04499722E-3
REL	GPR27	9.75472979E-3
ESRRA	UMODL1	2.21751231E-3
OTX	ZC3H13	7.07928839E-3
NFAT5	ICAM2	5.42222726E-3
VDR	KLHL4	8.0513218E-3
ZNF628	SURF1	1.77232152E-4
POU4F3	S1PR4	1.62747924E-3
GATA1	PPAPDC3	3.72325267E-4
MNT	VOPP1	2.10272762E-2
FOXJ1	C7orf50	1.06053963E-4
FLI1	ZNF800	2.90772444E-2
BSX	CD244	4.7874583E-3
USF	AMDHD1	1.28858458E-2
ZNF35	BRIP1	4.81575078E-3
ZIC3	TMEM127	3.96470152E-4
TFCP2	HERPUD2	7.86637603E-3
PPARG	CCDC9	9.15312896E-5
CREB5	PTK2	6.50403941E-4
ELF4	USP35	2.24846669E-4
POU2F2	RPS6KA2	4.23055667E-3
NKX2-5	GAPVD1	6.75523249E-3
HBP1	RAPGEF1	4.19730716E-3
OBOX2	TTF2	1.97997048E-2
RREB1	METTL9	2.90497186E-4
MEF2A	SSR2	1.25062632E-4
DMRT3	ADO	1.66957308E-4
FOXO6	TTLL11	7.23034523E-4
ZNF219	RASAL2	2.51200663E-2
FOXD2	HSCB	7.81762273E-3
YY1	CLCN6	4.82587879E-2
KLF7	MANBA	7.41604863E-2
HOXD11	KLHL5	1.73189363E-4
PRDM1	SMAD2	3.16347477E-3
SP4	RTN2	1.11606261E-1
RXRG	ALAS1	1.10202309E-2
MTF1	TDRD7	8.75200705E-3
TFAP4	PRPF40B	3.46034119E-3
ZSCAN4	XBP1	5.5427584E-2
POU2F3	GDPD1	7.35639196E-4
NFAT	GATM	5.20130749E-4
SPZ1	ELK4	1.03183321E-2
ARNT	PFKP	4.32861465E-3
PAX1	CD3E	4.68352263E-4
TFCP2	HNRNPUL2	4.52263382E-3
ETV1	DPCD	6.89359713E-3
TCF3	PTP4A2	6.35096061E-2
MYOD1	FAM3A	4.23432065E-4
HOXC6	CCDC85B	5.10151596E-3
PPARG	SPATA33	8.61187135E-4
TFAP2C	HIST1H2BB	1.56023532E-3
HLX	ITIH5	5.16638411E-4
DBX1	ZFYVE27	1.63052937E-3
MEIS1	LIME1	2.46901961E-3
PAX	ZNF616	2.17968914E-4
FOXL1	KLHL32	1.12791394E-2
AP1	DHX16	1.88895065E-2
KLF16	NUP43	1.14724013E-3
SRY	GLDN	5.31387443E-4
NFAT	FNBP1L	7.04251832E-5
NR2F1	NAE1	4.11079083E-3
RREB1	JPH4	1.55667261E-3
PBX1	ZNF280B	5.08749419E-4
FOXA1	CPOX	7.99337972E-3
TBX4	TNFAIP3	1.87937112E-2
ESRRG	ZNF442	1.08715226E-3
PAX5	SH2D3C	1.03106929E-1
KLF14	C11orf35	6.79779458E-2
FOXO3	CD80	4.95867769E-3
HOXD10	CXCL11	3.61618404E-2
NFE2L2	TTK	6.37246351E-3
TP53	PIM2	1.19061658E-3
HIC1	ANKIB1	1.16049034E-4
DLX2	RGS13	4.35344593E-4
POU3F3	TMC8	3.9583049E-3
SPI1	LSP1	8.15237394E-2
ASCL2	HIST1H2BE	8.326349E-4
POU4F1	ZNF436	2.04780959E-3
ATF6	CD46	9.29090459E-3
ZIC4	WDR25	3.41876895E-4
ZNF35	KIAA1244	1.13688844E-4
ESRRG	ABCG1	4.34803589E-3
RARA	CCDC87	2.43159149E-3
ATF4	DACT1	5.11197546E-2
FOXD2	ATP1A4	2.89742643E-3
CREB1	CASC5	7.91059662E-2
AP1	FBXO46	1.19973576E-3
GABP	SYCE2	3.04221102E-4
DMRT2	DEDD	5.59268208E-4
NR4A2	METTL23	2.57979668E-2
POU3F4	C1orf198	3.21528522E-2
AR	HIST1H2AD	9.4701365E-4
NKX3-1	TRPV2	1.4273353E-3
ZBTB7A	B3GNTL1	2.45060315E-4
ZEB1	POMGNT2	3.24299041E-4
CEBP	ZCCHC7	1.67420545E-3
PRDM1	RPGRIP1L	3.17815566E-4
PAX4	FEZ2	1.09150887E-4
POU2F2	RNF135	5.81729169E-4
BSX	OSER1	2.50643483E-3
SP4	SPRY4	7.95642702E-3
ZBTB33	NADK2	9.83439742E-4
KLF16	TOR2A	7.01592962E-2
CEBPA	CCDC138	3.78450291E-3
FOXC1	SAP30L	8.13499528E-4
FOXJ1	ANGPTL1	5.68436372E-2
TBP	RILP	4.80422365E-4
ZNF281	HLA-C	1.43407921E-4
DBP	RYR2	1.14777618E-2
GBX1	ARHGAP30	5.77369105E-4
FOXB1	TRIQK	9.23256185E-3
TFAP4	FCRLA	4.55360625E-2
TCF12	ADAMTS12	2.45296606E-3
HOXC10	ALG13	1.92380603E-2
EGR	XKR4	5.74850299E-3
HOXA9	KCTD16	1.99067227E-3
SP8	FDFT1	1.37472907E-3
ETS1	PGRMC1	1.17751925E-4
KLF13	PLD3	1.19381066E-2
TFEC	OTUD3	1.27440878E-2
EGR1	POLR2I	3.71518623E-3
SPIC	ERLIN2	1.64126333E-3
FOXJ3	KIAA1244	6.11446148E-5
SOX18	TACO1	2.64354822E-4
SOX2	IFIT1	2.56984974E-4
SP3	MSRA	9.69214472E-3
POU	ALMS1	8.39099994E-3
RARG	RILPL1	2.79729575E-3
FOXO1	ZNF222	6.07471053E-4
SOX18	ANXA13	5.99812559E-3
SP4	ISLR2	5.15963333E-4
EBOX	NAF1	3.26146293E-4
FOXF2	OGDH	1.58284472E-2
SP3	LRIF1	6.12628353E-2
FLI1	LYN	3.26137461E-2
RARG	FAM126B	8.36539037E-2
EGR3	ARAP2	4.86938363E-2
NFIA	ZBTB47	7.37247248E-3
KLF7	CDC25B	7.04706106E-2
TCF12	B3GNT1	9.61861989E-5
FOXC1	LYSMD1	4.85476454E-4
NFE2L2	UBE2QL1	1.5446379E-4
ETS2	JRKL	6.86414521E-3
KLF12	BHLHE40	1.11498455E-2
ELF3	PAPSS1	3.54839837E-4
TOPORS	CDK18	1.61249919E-3
SOX12	TCF4	4.7353488E-2
KLF4	CD37	1.39696759E-1
RARA	WDR46	1.36519818E-3
ARNT	FAM60A	5.80636088E-3
NR3C1	SLC6A12	1.858285E-2
SOX21	SEPT7	2.03208423E-4
PATZ1	TSSC4	6.31658102E-3
ELF1	KIAA0513	2.53324591E-3
HMBOX1	AP1B1	3.48411266E-3
GATA4	TM9SF3	3.29169673E-3
RUNX	DMXL2	1.87329196E-2
TBX2	WISP1	3.05747004E-2
ERF	ZNF646	7.71523235E-2
BACH1	FAM214B	4.25560209E-3
IRF7	PPIF	5.35084474E-3
AP1	DTX1	3.73173894E-3
GLI2	GALNS	2.17902674E-3
RREB1	GPR3	1.6400923E-4
RFX3	PCDHGA7	1.10663843E-3
IRF8	PRELP	1.64409874E-3
TBX1	BTBD6	3.03609266E-4
HF1H3B	LAS1L	6.34364358E-4
PPARA	C12orf74	7.87521122E-3
NR4A2	IPP	1.12685555E-3
NR2E1	PXMP2	1.13876759E-2
ETV5	CRISPLD2	4.36217324E-2
ERG	DENND5A	1.17313354E-4
POU3F3	LGALS8	1.27432355E-3
ZBTB7A	TMEM200B	3.56176295E-3
ELF3	MRPS10	1.32178351E-3
POU3F2	TNFRSF9	1.13689512E-2
SOX4	LIPG	1.6985333E-4
GLIS3	ATP5D	4.32652747E-3
IRF3	SIN3A	4.61633928E-4
FOXJ3	TRIM14	1.46208727E-4
BARHL1	HEPH	2.62150785E-2
TFAP2	PDCD5	7.12810845E-3
PAX8	RRS1	2.320781E-4
NFE2L2	PCDHGA4	1.45320698E-3
RARB	SLC37A1	4.22398909E-4
TFAP2C	EDC3	2.88180565E-4
TFAP2C	GSN	4.79207992E-5
ZIC3	SCRN2	1.36674148E-3
KLF4	MORC3	2.90460748E-2
CDC5L	RPS27L	3.35832542E-3
PTF1A	ZCCHC3	9.27031642E-3
MEIS1	MGAT5	1.96605171E-2
HOXB7	SGK3	4.21490263E-2
KLF14	PIANP	1.65083251E-4
POU6F2	DNAJC25	3.49863581E-4
KLF4	TK2	5.049174E-3
GLI2	PRMT2	8.20720969E-3
POU3F2	NFIA	6.40908124E-2
FOXL1	NKG7	5.32604216E-4
ARNT	FUT5	6.08207926E-3
SPI1	NCEH1	3.1251343E-4
POU2F2	LAMP3	1.53192946E-4
SP8	SLAIN1	5.30874397E-2
AIRE	TRAF3IP3	1.49794095E-2
POU2F2	TCF7L2	8.80155698E-3
CPHX	TTLL4	2.80884326E-2
KLF7	SNRNP25	4.56488498E-4
ZNF423	ECHDC2	6.25199217E-4
HIC1	RAD9B	1.44199692E-3
KLF14	TNFRSF19	7.78081052E-2
HLX	BCAP29	6.67694625E-3
NHLH1	FAM178A	3.56875977E-2
HOXC12	TMEM131	1.19979447E-3
RARG	EPCAM	4.7122182E-4
ASCL2	SMARCE1	1.2971107E-3
HIC1	LYN	5.90301535E-3
SPIB	TRIM22	2.08748048E-2
MZF1	ZNF683	1.59943926E-3
OTX1	DPF3	1.81061637E-2
SOX10	CRLS1	1.49700932E-4
CEBP	PPP1R21	2.49537485E-3
ZNF740	MRPL39	7.76455068E-3
IRF1	LILRA6	4.34685517E-4
HOMEZ	THAP9	1.06837406E-4
ELF5	GBP4	5.29664455E-4
TFEB	ATOH8	1.54178025E-2
USF	KCNMB1	4.12989342E-3
EWSR1	PLIN3	1.4402395E-4
GABP	FAM105A	1.223048E-4
ZNF143	BTRC	2.69456624E-2
NHLH1	GFRA1	7.00845633E-2
SP1	CAMK2N1	5.42660307E-2
SMAD3	ERH	1.99533444E-4
CACBP	S100A1	7.57047742E-4
NKX2-8	CCNJ	7.20288115E-3
GSC2	C12orf55	2.41634477E-3
EGR4	POMT2	3.21373637E-4
RARB	POLRMT	1.38765504E-4
HOXC10	PAIP2B	2.15952863E-2
IRF3	WWP2	6.03862567E-3
ELF2	ST6GALNAC6	1.36625418E-3
FOXD2	HMOX1	1.47411408E-3
POU3F2	SEC62	3.76338374E-4
RUNX3	CASC3	2.19531113E-4
DUXA	RABAC1	1.15563328E-3
REST	CHID1	3.88340304E-2
HNF1	TRIM21	7.91579765E-3
GATA6	PDE7A	1.01852464E-3
HLX	CNST	8.36554571E-5
HSF4	TET2	1.00346962E-3
GATA4	AP2A2	9.43704461E-3
HOXA9	TIMELESS	6.37874761E-4
CREB3L1	EYA3	8.40268161E-4
ERF	PMF1	9.72977751E-3
ZNF740	KMT2A	3.42467365E-2
EGR1	KHDRBS3	1.13013699E-3
SP3	ATP13A2	3.7617102E-2
SP8	QKI	3.55470553E-3
ETV5	TUBGCP4	6.82387715E-2
PAX2	PRR19	1.00037641E-3
FLI1	PITPNA	1.70379218E-3
GABP	PPP1R9B	3.67410602E-4
BATF3	CABLES2	3.76893729E-3
ESRRA	IFIT1	1.60511614E-2
EGR2	HLA-DRB5	2.36434697E-4
E2F8	CCDC96	1.86385745E-3
NFE2L2	TMEM244	6.67132682E-4
NFAT5	TIMP2	6.79819491E-3
YY1	JSRP1	3.92841202E-4
NR3C1	HERC1	1.64001907E-3
DUXA	SLC27A3	2.75179863E-4
KLF7	TADA2B	5.62351172E-2
NR2E1	ATP8B1	1.50846695E-4
NR2E1	PLEKHJ1	1.90894229E-4
FOXO1	MC4R	6.91802146E-3
CEBPA	SOCS1	1.62392802E-3
ETS	ETS1	3.41479087E-2
ZEB1	COL5A1	7.9514917E-3
SOX12	GPR18	1.49097239E-3
TFAP2B	NT5DC1	5.15102143E-3
PLAGL1	RXRA	5.78592E-3
SPDEF	SCG3	2.36552762E-4
ZNF589	GLG1	5.73154996E-3
MYC	AP2S1	2.52408907E-4
ESRRG	CLPP	1.34949499E-3
CACBP	PRMT5	7.10726746E-4
MYBL2	MAPK6	2.11185556E-4
ZBTB14	FBXO18	2.64051982E-2
KLF4	IRF5	9.06180328E-2
CPEB1	SERPINB10	1.06841817E-1
ESRRG	GLUD1	8.17925351E-3
BATF3	SNAPC1	2.35211059E-3
ZBTB7A	TTC38	1.2640493E-4
EGR2	ZDHHC21	2.79346745E-4
HLF	MRFAP1L1	9.5089662E-4
TFAP2B	TRPM3	6.14193559E-5
EGR1	CACNA2D4	2.03870823E-4
ZEB1	B4GALT3	3.93765993E-4
LHX6	SALL4	2.61824324E-2
EGR2	KIAA1468	6.20706006E-4
TFCP2	FAM13B	3.72678759E-5
DBX1	HLA-DOB	2.64994234E-3
ESRRA	MFNG	3.22023226E-3
MEF2D	ZNF687	7.69861968E-3
PGR	INPP4B	2.96391765E-2
PAX4	MXRA5	1.95188601E-2
HF1H3B	MICU1	3.26600217E-2
SP8	SLC4A8	2.05270836E-4
ZEB1	LYRM5	1.78382516E-2
SP4	PAFAH1B3	7.26057768E-2
FOXJ3	B3GNT4	6.22551278E-5
ISL2	GIMAP2	8.05400206E-4
HIC1	ST8SIA6	6.79723685E-4
POU3F3	ETS2	5.68935176E-2
NFKB1	SHC2	6.57776527E-4
FOXP1	PYHIN1	1.97951033E-2
IKZF3	AP2S1	2.70518963E-4
CACD	PMF1-BGLAP	5.13954599E-4
NANOG	FAM192A	1.33721942E-3
NR6A1	DPH3	8.5207128E-4
IRX6	PCNXL3	1.3778296E-4
WT1	RAB3A	4.06222634E-5
ZIC1	TBC1D9	5.98992525E-3
HOXB13	TMEM176B	2.84617488E-3
TGIF2LX	ZNF669	1.29066634E-3
EGR3	THNSL1	2.36017661E-2
PKNOX2	TCF3	5.36938737E-4
ARX	WIPF2	4.18319118E-4
TEAD1	SMCO3	5.89680588E-2
DBX1	CD47	1.21386917E-2
SOX4	DYNC1I1	6.40963424E-4
PBX1	CARD11	2.57933296E-3
ELF5	PHKG2	5.14488284E-2
ESR1	DNAAF2	1.30417905E-4
HMX1	CD40LG	8.19834711E-2
PKNOX1	IRF2BPL	5.53080062E-3
ERF	ARRB2	9.76962059E-2
ARNT	BMP8B	3.94713706E-3
HOXA9	MRPS25	3.89468344E-4
KLF7	FGFR1	8.25798202E-3
SOX30	SEPT2	9.49563095E-4
ZNF713	CBL	2.78552073E-4
HIC1	NEURL1B	1.53667198E-4
HIF1A	FEZ2	3.76004728E-5
PLAG1	DMKN	1.31656538E-3
KLF4	SOCS1	1.67171666E-2
SOX10	C1orf56	5.08481639E-4
GABPA	C14orf119	3.96039604E-2
IRX3	TLE3	1.72752437E-3
MYEF2	DOK4	1.29684319E-2
SP3	FAM129B	5.63294493E-2
MAF	RELT	5.01433367E-2
FOXP1	FAM177A1	4.27411508E-4
TFE3	CHST12	7.16887745E-3
HF1H3B	MAPKAPK2	2.2237579E-2
TBX5	RBFOX2	1.36576629E-4
HLX	CFL1	3.11488E-3
NFE2L1	ZC3H14	1.26921025E-3
MAFB	SUPT6H	4.80800636E-3
ELK3	ZSCAN5A	6.63721742E-2
MYOD1	SLC40A1	1.11017944E-2
CREB1	INADL	8.54233754E-3
IRF8	TNFSF13B	5.37345659E-2
SOX21	REXO1	3.34809236E-4
KLF16	KCTD15	4.19860942E-2
SP4	TMEM141	6.41313705E-2
HOXC13	LCOR	1.78311669E-3
SOX10	F11	1.71501767E-4
MEIS1	NKX2-5	2.75124087E-4
SOX4	ARG2	2.43338647E-4
ESR1	SLC46A1	8.82010602E-3
RREB1	MS4A4A	2.54165713E-2
IRF2	ZNF296	1.35593379E-3
MAF	ASPN	8.16495038E-4
PITX2	SULF2	5.46046422E-5
POU5F1	PFDN5	2.31583238E-4
ASCL2	STARD3	3.49154925E-2
KLF14	TWIST2	5.21176917E-4
KLF4	KIAA1257	5.88680573E-2
NFIL3	LARS2	7.91027891E-3
NR1H	MAPK11	4.18073783E-4
PRRX1	ARL2	5.29008518E-4
TCF7L1	RBM5	6.41684421E-3
KLF13	CKAP4	1.8965571E-2
ERF	TM4SF19	1.24341408E-3
HNF1A	SLC35B1	4.51714722E-3
MSX1	TMEM57	7.62759821E-4
SP1	MLF1	1.56372381E-2
BARHL2	HELZ	3.0056916E-3
MGA	GPR137	8.391556E-3
ETS	ASXL1	3.1784449E-2
E2F4	DRAM2	2.9229977E-4
IKZF2	BTNL8	3.5988589E-2
DDIT3	C21orf33	3.69485721E-3
CREB3L1	BAIAP2	8.60185459E-4
TBX2	FOXP1	1.81469587E-3
ARNTL	TCEAL3	7.21438138E-2
POU5F1	TTC23	1.07346531E-4
SPIB	VCL	3.40855815E-4
ZSCAN4	NDUFB8	6.42937711E-3
EGR1	GTF2F2	2.42318187E-2
MZF1	TGIF2-C20orf24	3.03476018E-4
ZFX	MREG	5.10638298E-3
BCL6B	IRAK3	2.32121902E-2
HINFP	CTNNA1	6.66323974E-3
FOXO3	TMEM25	5.23058248E-5
SOX10	HSP90AB1	2.40039022E-4
ARNT	SRF	4.9163946E-5
PAX7	FXYD2	1.00068478E-3
ARID5A	MS4A6A	1.00529101E-2
FOXD2	TRAT1	2.81385281E-2
LHX9	SLC25A36	5.23008196E-5
ZNF740	PSMD1	3.95413797E-4
MSX1	RAB8A	2.49349243E-3
FOXO4	MTRF1	2.86074936E-4
RXRA	LIN37	5.38902272E-4
HNF1	MCM8	3.15600675E-4
MAFG	P4HB	2.95419815E-4
SP3	KLF9	2.19291547E-2
ZNF219	ANXA7	1.37515713E-2
IRF8	RPA1	9.24556004E-4
MYC	TSPAN10	2.85575331E-4
CEBPA	ZBTB20	3.54741356E-2
BARX2	ZBTB14	8.31414554E-4
PAX4	CABP1	6.91557117E-5
E2F4	ACO2	2.16349594E-2
RUNX3	TCTEX1D2	3.36259437E-3
TBX5	PDE4B	6.83209742E-3
MYC	LEF1	4.25232093E-2
CEBPA	CLEC10A	1.26913741E-2
RAR	GATA5	7.9986579E-4
ERG	TCTEX1D2	1.52124412E-3
CEBPG	KCNE1L	4.84742727E-4
GTF2I	STXBP1	5.0501799E-4
RUNX1	CD109	9.03794564E-4
HIC1	TCEB3	8.84935569E-3
PGR	TCEAL3	1.33457354E-2
TFAP2C	CCDC115	2.3578657E-3
ESRRG	FAM160A2	5.08815098E-4
ETS1	SRP68	4.96777181E-4
TBX20	IQCH	3.3625958E-3
VENTX	MARCH1	1.35366739E-1
ZNF281	CYP27A1	3.51237778E-4
SP8	SLC25A37	9.73210259E-3
NFAT	ACPL2	5.4091609E-4
SOX9	HSD17B8	5.65563794E-4
HF1H3B	PTCHD1	1.2530367E-2
WT1	PHPT1	5.50527255E-4
PAX5	KLF4	9.9379099E-3
GABPA	LIG3	2.42728777E-2
CEBPG	DARS2	2.04050062E-3
NR1H	BATF	1.50942918E-3
E2F1	SLC26A2	7.06461477E-3
YY1	VCPKMT	4.38164508E-3
CREB	MYL6	6.26798317E-2
ZIC1	FNTB	9.04596187E-4
POU2F1	RPS21	2.04465793E-4
ETV6	TCTEX1D2	1.52124412E-3
AR	PGPEP1	1.72477733E-2
FOXC1	IL17D	2.17625203E-4
INSM1	ERRFI1	4.74342652E-5
MAF	SENP8	1.83493806E-4
SPZ1	KLHDC3	5.26947513E-4
SOX11	PANX1	7.97891384E-5
GATA1	C2orf49	7.54247896E-5
MEF2A	CTNNBL1	1.07414894E-3
JDP2	HIVEP1	4.93620356E-2
GTF2A	FAM49B	9.83403909E-3
SP8	EFCAB11	6.04126012E-2
ZNF281	CYB561A3	4.96453801E-2
FOXO6	MANSC1	1.31648035E-4
DBX2	MRPL22	1.84461908E-3
POU2F1	REXO1	7.07782852E-2
RUNX2	RUVBL1	6.75957043E-5
RXRA	B4GALT1	2.58622228E-2
HNF1A	C1orf174	9.10965136E-4
EBOX	GLDC	2.03677102E-3
ZNF75A	PARD6B	1.26420489E-4
LHX6	PKIB	6.29641589E-3
TCF3	LRRFIP1	6.31857611E-2
ATF7	CREBRF	1.97800728E-3
RORA	TMEM126A	1.31531434E-3
EGR1	DPEP2	1.66773949E-2
HIF1A	NDP	1.30686923E-3
PAX5	ERGIC1	1.60465538E-2
POU2F1	CASKIN2	2.74007484E-3
SMAD4	EGFL7	5.83481411E-2
FOXQ1	METTL7A	7.36537744E-5
NKX3-1	ZNF512	4.53667805E-4
ZEB1	PDCD7	3.43293203E-4
ZBTB7B	ANKRD17	8.04452619E-3
HINFP	DNAJC28	8.14400629E-3
DLX5	ERGIC2	4.15649782E-3
SOX21	NCF2	1.02719949E-4
IRF	ZNF500	9.22663741E-3
NR1H4	MALT1	2.11149235E-4
ZNF740	PDE5A	1.3186178E-2
RXRB	MEDAG	1.01354876E-3
GBX1	ZNF540	1.9837103E-2
POU6F1	ASNA1	3.64707357E-3
MYF6	VPS26B	4.04964869E-3
RARB	SORBS2	1.00687732E-3
TBX19	ETAA1	5.39564901E-3
FOXJ3	ELF2	4.6120595E-3
FOXP3	MRPS17	1.71270331E-4
ETS	KCNA5	2.25614914E-4
ZNF350	DIAPH2	9.61892619E-3
NR3C1	TM9SF3	2.80239046E-3
RXRA	SBF1	2.0988655E-4
FLI1	RTF1	3.0171181E-3
VSX1	LTA	4.78851754E-3
FOXC1	CCPG1	4.4126747E-3
IRF2	CDH23	5.95724168E-4
TCF4	IFNAR2	8.86731334E-3
FEV	GZMH	3.45830529E-2
SP3	VPS18	3.42731634E-2
FOXF2	MGAT3	1.78579713E-3
HMX2	MYH9	1.32021655E-3
MAFF	CCR5	6.53731635E-4
ETV7	SUSD1	3.20047312E-3
TGIF2	KIAA0895	5.73493285E-4
SPIB	MAPK11	1.11766057E-3
RFX2	PTPN4	9.5095021E-2
FOXJ3	RWDD1	6.22485058E-4
SEF1	SLC25A45	1.13136298E-3
YY1	TXNRD1	4.33720397E-4
ATF2	WDR59	2.53058302E-3
FOXJ3	TRIM3	4.36396829E-4
NR3C1	APOB	5.30698086E-4
EHF	LY9	2.48309056E-3
DMRT3	SLC24A1	6.85508358E-4
EN1	GDAP1L1	1.54321165E-3
HNF4	COG1	1.63753607E-3
E2F3	STOM	2.60941603E-2
IRF8	NUDT22	1.32939508E-3
VAX1	GATA6	1.08143982E-2
TCF7L1	NSMCE2	9.102288E-4
BARHL1	TMEM79	7.16017746E-5
GSX2	SRGN	9.00043984E-2
E2F4	CYP7B1	4.96782364E-2
SMAD3	ZNF649	4.75453792E-4
E2F4	GNL3	2.18942644E-2
TFAP2C	TEF	1.61349275E-4
POU1F1	MTMR2	6.77525024E-4
SOX14	RET	1.40326368E-3
MZF1	CILP	7.87934123E-4
ELF3	CREBRF	6.35276062E-2
RREB1	ZAP70	1.17647059E-2
CCDC6	RFC1	2.24166121E-2
PATZ1	CCDC77	1.09232012E-2
TCF3	VASP	5.17000903E-2
POU1F1	PCNX	2.13566188E-4
HOXB4	SERAC1	6.23940167E-3
IKZF2	CTDSPL2	4.31736107E-4
PPARG	B4GALT6	9.47291442E-5
PPARG	SH3GLB2	1.13244646E-4
TFAP2	FIBCD1	5.7988461E-4
FLI1	DENND1A	2.41405342E-2
HERPUD1	MED25	2.49279358E-2
TFAP2	CCNJ	7.20288115E-3
RUNX2	FTSJ1	1.04102712E-3
MEIS3	RANBP3L	4.70334393E-4
PITX3	KAT2A	1.29624255E-4
IRF2	RAD23A	2.20682624E-4
LHX3	HAAO	1.41230131E-2
NFIC	COX5A	8.48567282E-3
EWSR1	ZNF414	1.61266296E-3
HMX3	ZNF804A	1.59054336E-2
GCM1	CARD10	1.15358124E-3
RREB1	FAM136A	6.49029933E-4
KLF14	LRRC15	4.40574452E-3
EGR	ZDHHC4	9.28535457E-4
SMAD	ATP2B1	5.6885032E-5
ETS1	FAM89A	2.7385092E-3
MZF1	IL1R1	1.59711595E-2
FOXO3	RNF25	1.03965754E-3
PLAG1	MBD6	8.71375435E-3
WT1	NALCN	2.89610946E-3
RUNX2	C19orf66	1.5527302E-3
ARNTL	COMMD9	5.86936323E-2
TEAD1	ABHD15	1.92237625E-3
FOXO4	LONP1	1.72495049E-4
FOXI1	PLA1A	4.88323554E-2
NKX3-2	LIN7B	1.86540108E-4
SOX1	LFNG	1.7212097E-3
HOXD12	MX1	4.38526458E-4
HMBOX1	CCT8	7.60703368E-4
HNF4	SLC25A35	7.07563054E-4
SPI1	ZNF239	1.11787423E-3
E2F4	RMDN3	2.48151397E-2
TEAD1	TMED9	1.99199097E-4
KLF4	IMP3	2.46157062E-3
FOXD3	ZBTB10	5.8471328E-2
ETS	C15orf38	4.75370452E-3
POU3F4	TYK2	1.14877752E-3
RARB	LILRB1	1.09682923E-3
FOXA2	HMOX2	5.27682066E-4
SOX18	SYNE1	3.06803024E-2
GATA2	ZNF180	1.19970041E-3
RREB1	USB1	3.23909863E-3
HNF1	PPP1R37	2.23812866E-4
BARHL1	DDX58	4.9972912E-2
MYB	COMP	1.44665299E-4
SOX3	CNTN1	2.19040596E-3
TCF3	GNL3	1.45961762E-2
HOXD9	EXOSC3	3.34258012E-4
TBR1	C19orf38	7.54842579E-3
SRY	FAM222B	4.79832058E-3
CACBP	ATHL1	5.46640705E-3
PPARG	FAM213B	2.36607472E-3
MAX	ITGAE	3.30278037E-3
GFI1	PCNT	1.69204738E-2
RUNX1	CD1E	1.9622921E-2
ESRRA	GZMM	1.8773319E-2
KLF4	GRIK5	9.63647444E-4
SP3	CCDC28B	5.18171606E-3
TFCP2L1	RPIA	4.91341663E-3
ETS2	CCNB1IP1	6.01441892E-2
GLIS2	INPP5A	7.64007015E-4
NFIC	CWC25	3.47464281E-4
WT1	CD74	2.48584391E-2
HF1H3B	NSMAF	2.27130147E-2
CREB3L1	PDXK	2.73813774E-4
ETV7	KANK3	9.22251995E-3
FOXA	ITGA4	2.83642671E-2
RXRA	IFI16	4.1563931E-2
SPZ1	HMBOX1	9.88523374E-3
POU	ZNF259	1.34471763E-3
IRF8	PTCH1	1.07160707E-2
NFKB1	CDKN1A	6.51087442E-3
IRF8	SMG8	3.45858901E-3
SP3	USP8	5.87247131E-2
SP4	CAMK2N1	5.42660307E-2
PAX4	EXTL2	2.20051055E-4
NFIC	LSM10	2.7269511E-3
MEIS3	BPGM	7.45363556E-3
SOX10	GPR183	1.31607285E-2
ETV2	LSM3	6.27950343E-2
SP4	TSPAN3	8.21445927E-2
ESR1	ATP6V1H	1.33381613E-3
RXRA	BMF	1.1271581E-3
RHOXF2	MTHFD1L	1.05688362E-2
CTCF	PRKCSH	2.39640929E-2
HOXD8	TMEM109	8.63318933E-2
CACD	SNRPA	1.53533089E-3
SRF	RAPGEF5	1.4892913E-4
GRHL1	CCDC93	5.18255182E-4
EGR	MDFIC	9.72488528E-3
NR2C2	CYP27A1	1.00653214E-2
GABPA	SDHB	6.75329308E-2
CTCF	LPAR1	3.24811153E-2
ETV1	C16orf58	2.40553385E-2
ARNT	NPY1R	1.41616176E-1
TFAP2A	UNC93B1	1.17805059E-3
HIC1	CKB	8.52320253E-3
FOXL1	WDR60	2.35085744E-3
ELF5	JRKL	3.47066991E-3
NFE2L2	ADORA2A	4.63898243E-2
RXRA	GALNT11	1.08377395E-3
DDIT3	TBXA2R	1.09581635E-2
TFEB	LAMTOR2	5.4083339E-4
SOX10	CD1C	1.00172216E-1
CREB1	CHMP7	1.10232701E-2
RUNX	TRMT1	7.13834791E-4
SP1	TYW1B	8.25886248E-3
TBX20	STARD10	2.42819315E-2
ZBTB12	RCAN1	4.81707568E-4
ETV2	FAM105B	2.77255151E-4
NANOG	RREB1	3.52066075E-3
ZNF524	ERP29	8.33495618E-3
DMRTA2	MBP	2.05154954E-3
FOXO1	TMEM176A	1.64956615E-3
FOXO4	POLRMT	2.1504983E-4
IRF2	TRMT112	2.07446177E-3
NR3C1	CSNK1D	3.02632339E-3
PAX4	INTS4	9.25615103E-4
ESRRB	SON	8.60241112E-3
TFAP2C	CCDC136	2.66811946E-3
ELK4	NCOA3	2.96706232E-3
NFKB1	CHST15	2.21520566E-2
FOXJ1	NDUFS6	2.35618498E-3
EHF	TMEM127	6.57255123E-2
MEIS2	DNM1	7.17589468E-4
ZNF219	NPAS1	2.96832402E-4
HIC1	GTF2F1	1.59449717E-3
ELF5	NARS2	3.0087029E-3
SCRT1	KIF3A	3.90088475E-3
GLI2	UNC13D	2.76722815E-3
NEUROG2	AGTRAP	3.78205421E-4
SP8	FAM101A	1.29749023E-2
SP4	BABAM1	9.31141454E-3
MEIS1	ZC3H18	4.78479198E-4
TFAP2C	CMIP	3.78297281E-3
TEAD4	ZNF35	3.38376633E-4
SOX18	TWIST2	4.0851587E-4
PAX2	NFIX	3.28524445E-4
KLF14	C3orf18	4.56672915E-4
RARA	DAPK3	7.58658577E-4
KLF7	CCNF	8.81859836E-3
ZIC1	ZFP2	4.16248541E-4
ZIC3	HLA-B	2.14128649E-4
HMX2	C14orf119	3.8494274E-4
IRF5	RRP1B	1.11094771E-3
TFAP4	BCO2	1.51156536E-2
BHLHA15	MRPL52	4.18485401E-4
IRF9	LILRB2	3.37181117E-3
SIX1	KIF1C	8.52767768E-4
GATA1	CCAR2	7.40288084E-3
ESR1	FAM69C	6.81818182E-3
DMRT3	KLHL24	3.26838148E-3
PAX4	LANCL2	4.75176583E-4
NHLH1	B3GALNT2	9.27836574E-4
MAF	NUP160	1.04918415E-2
TOPORS	TREML4	4.46645858E-4
TGIF2	PIAS4	7.98803118E-4
SOX8	PTBP3	7.55557883E-4
HOXB4	SGSM2	3.63148014E-4
MEIS1	GALNT6	1.11178288E-3
OBOX1	MAN2B2	1.52427427E-4
TBP	STON1-GTF2A1L	1.87266765E-2
JDP2	BLOC1S3	2.12726155E-3
SPI1	TMEM43	3.12397657E-4
EWSR1	PPBP	1.92950683E-2
REST	ZNF746	6.97693507E-3
TCF7L2	CC2D2A	2.67945951E-3
ETS2	RACGAP1	5.03259348E-4
BARX2	NUP37	5.98951708E-3
PPARG	PCGF3	2.3539687E-3
ZNF589	FPR1	1.80800751E-4
MYOD1	NRG2	7.14769251E-4
NFIA	AS3MT	5.84588116E-3
CTCF	APOL2	8.36798866E-3
RFX3	MBD4	8.79364627E-2
ETS	COMT	2.61800481E-4
NKX2-8	IFT46	3.67526773E-5
JDP2	CREB1	4.23086825E-3
ETV4	SMPD3	1.76795923E-3
FOXD3	MAPK1	2.82320194E-3
SP3	LDB1	3.04464866E-2
BSX	SNED1	1.61415508E-2
HIF1A	DLG3	2.79241794E-2
ELF2	PPP6R2	1.7610559E-3
SOX21	TBCEL	2.05507515E-4
SOX1	FAM168A	2.4260189E-4
SOX13	SLAMF1	3.5883074E-3
PHOX2B	ANKRD16	1.44076511E-3
KLF16	CYB5R3	4.62505965E-4
TFAP4	GSTA4	4.5662706E-4
RELA	SLMO1	1.00400366E-3
FOXC1	RAB33B	1.80912796E-4
POU3F2	PHKB	5.06537753E-4
E2F3	TRMT5	1.7700122E-2
ETS2	PISD	2.34913281E-2
TFAP2	AMOT	8.25136687E-3
SNAI2	SEPW1	2.94743761E-4
BACH2	CCAR2	3.92898052E-3
TFAP2A	MYEOV2	2.67030851E-4
ETS1	LOXL1	8.13964521E-4
FOXD2	CCT3	1.05855346E-3
MAF	ADTRP	1.29028752E-2
SP3	OBFC1	2.26500583E-4
PRRX1	PPP2R5C	1.64050536E-2
GABPA	ZFP36	2.83134773E-2
ZBTB14	RAE1	2.06114737E-3
MEIS3	WDR19	1.46860652E-4
HMX2	SGMS2	1.77683014E-2
LMO2	CBL	1.61235071E-3
NFAT	TMEM160	1.98709495E-4
NFE2L1	DOCK1	2.67420575E-3
CACBP	ITGA2B	8.74435761E-4
LMX1A	GPR27	8.55954626E-3
ZNF740	STEAP1B	1.92956433E-2
FOXF2	RAD21	5.76331336E-2
FOXJ2	TMEM119	6.78350328E-4
HES1	IGFBP6	2.97806024E-4
KLF4	LITAF	1.10648272E-2
GLI	RSRC2	8.46659189E-3
NKX2-6	ITGA10	3.97160343E-3
HOXC12	STX19	1.87554777E-2
PAX4	CPSF6	7.75554193E-3
RXRA	ACSS1	1.72653673E-2
EN1	C18orf32	5.03164971E-4
FOXG1	ADHFE1	2.56773109E-4
MEOX2	CCDC102B	1.06214689E-2
ETV3	TMEM25	1.22173724E-3
ZIC2	MAML1	2.78050221E-4
CTCF	GPN1	1.51109766E-3
OTP	MNT	3.16387075E-4
ZBTB16	BICD2	7.98053443E-5
FOXA	ADRA2C	2.50482491E-4
MZF1	ZNF180	8.73634561E-4
FOXC1	ANAPC7	3.29994807E-4
RFX4	POFUT2	4.80112448E-2
TBP	ERG	1.11758015E-3
AP1	SUCO	2.22083528E-3
ZNF143	ZNF835	2.26618014E-2
STAT	BHLHE40	1.42055772E-4
CACBP	CHD9	1.7810786E-2
FEV	MPZL3	6.7844816E-2
WT1	FHOD1	8.1877803E-5
ETV5	CORO7	8.81661442E-3
ELK1	TSPAN13	1.88347851E-2
ZIC1	APOBEC3F	2.36166333E-3
REL	SLC39A7	6.69044247E-3
POU3F3	FZD8	1.61444658E-3
TP53	TSEN34	6.41480514E-3
FOXI1	USP3	8.37763544E-4
HOXB4	CMA1	1.40792259E-3
MAF	PLA2G15	5.92801241E-3
TFAP2A	ZFP30	8.9972126E-3
TFCP2	FREM1	2.64192417E-3
ID4	RECQL5	8.58240425E-3
DMBX1	C4orf27	7.31666975E-3
SOX9	CHAC1	2.69049891E-2
ZIC2	PRKRA	1.76178796E-4
TCF3	TRIM37	1.36206539E-3
TCF3	TPM2	1.41720676E-3
CEBP	GFOD2	1.1887543E-3
CTCF	GPC1	2.42349144E-3
FEV	TUBA1A	3.32210519E-4
FOXA	PFKP	1.95443589E-4
PLAGL1	R3HDM2	3.67735073E-3
RUNX2	MYOM1	1.58112341E-4
UNCX	CDA	2.25017671E-4
ELF3	STXBP5	1.24595306E-3
ISX	P2RY10	3.36177219E-3
SP1	TNFRSF10D	4.92847105E-4
SOX2	CYP1A1	1.70512561E-4
TFAP2C	GRB7	1.29112622E-2
TFAP2A	JMY	8.44089966E-3
SMAD3	CDC42EP2	8.60883165E-4
DRGX	HRK	1.24178193E-3
CACD	FAR2	6.65406779E-2
CREB1	INPP5F	1.42159667E-3
TBP	DTWD1	9.87330224E-5
EWSR1	PSMB7	9.315204E-5
RORA	DNASE2	8.89030681E-4
SP4	PROK2	8.15867329E-3
FOXP1	ZNF669	1.19900572E-4
PAX4	TMEM26	6.47086621E-4
IRF	PLXNC1	7.2991584E-2
OTX	SNX8	2.75511283E-2
ZBTB14	DIRAS1	1.62463828E-2
HLX	ODF3B	5.54250096E-3
TFE	DPH5	3.31901926E-4
CREB3L1	C5AR2	2.64085635E-2
FLI1	GAL	1.62551221E-5
SP3	ALDOC	4.12750174E-2
ZNF652	C2CD2L	1.70528311E-3
KLF4	HTATIP2	7.54082331E-2
POU3F2	CSRNP3	1.57136025E-2
FOXO1	DTNA	5.48481612E-2
PRDM4	TOMM40	7.75653133E-4
ERG	PWP2	1.86973112E-2
MYC	RANBP10	1.13825922E-3
SP1	LCOR	4.53652973E-2
HNF4A	TSPYL5	1.70444138E-3
ZNF281	YWHAB	1.54572705E-4
MIXL1	GRWD1	2.49142621E-2
GMEB2	NFATC3	9.24059285E-3
EGR3	FLI1	6.05735464E-4
MEIS3	VAT1	1.11109016E-3
NKX6-1	YKT6	7.62305949E-5
IRF3	NCEH1	1.11129735E-4
PRDM1	CLK3	1.06263939E-3
GATA1	ZCCHC24	4.26055209E-4
NR4A2	SNX5	1.21317758E-2
SP3	SCN2B	2.74901823E-4
RXRA	APOM	7.67553178E-4
TCF7L2	SNRNP27	3.44821924E-3
TFAP2C	FAM162A	6.49676967E-3
ESR2	TRIP13	1.83735213E-4
IRF2	ZNF778	4.39139326E-4
HF1H3B	ARMCX5	1.40382124E-3
TFAP2B	PNPLA3	7.39206297E-4
CEBPA	WISP1	4.75902267E-3
POU3F4	TM7SF3	3.03732781E-3
NFKB	NTMT1	5.84125552E-5
ZNF713	CEPT1	3.62282431E-3
FOXJ2	FAM32A	3.89364368E-3
NFKB1	OSBPL10	3.46781383E-4
DOBOX4	PSMB9	6.80123581E-4
IRF1	C1orf198	9.02187559E-3
PRDM1	FBXW5	1.24330972E-3
RARB	P2RY13	1.7768121E-2
TCF12	RBM33	9.2705765E-3
ETS	TMEM231	3.18207324E-4
TCF3	UBXN11	4.32658701E-2
NKX1-1	OGFOD1	7.46276244E-3
NR2F1	ISG20L2	1.85365102E-3
FOXP1	FBRSL1	1.93237315E-3
IRF	SMARCC2	1.77592917E-3
MAF	GALNT16	8.4813362E-4
NFIC	GCSAM	2.01581028E-2
HIC1	IL12RB1	7.45954471E-5
FOXC1	CREM	1.10197812E-3
KLF7	KLK5	2.01022006E-3
POU	HES6	1.15736754E-2
SOX13	SCO2	4.95712852E-3
PAX4	PRDM15	1.94797034E-2
TBX5	SLC2A3	3.46181471E-4
MAF	TMEM109	4.49876925E-3
NR3C1	CATSPERG	8.67979696E-5
SOX7	VAV1	7.24647951E-4
MEF2D	EHBP1L1	4.71837187E-3
IRF9	RABIF	5.52741188E-4
ARNT	OGFR	1.15086165E-3
TCF7L2	FAM208A	5.54496628E-3
ZFX	CLOCK	3.75375063E-2
ZBTB6	C2orf43	5.69150474E-4
TFAP2C	KIAA1462	8.41130321E-5
ELF2	LIMD2	3.01633581E-2
ETV2	ZFP91	4.38595596E-3
PLAG1	SLC12A7	9.36379276E-3
CDX2	ADD3	3.82991019E-3
ZBTB6	MBLAC1	4.44445459E-4
MAX	B4GALT4	3.82730644E-4
DLX3	MX1	1.05360018E-2
SREBF2	GNL3L	1.87303121E-2
TBX20	CFD	4.058511E-4
ZNF410	C22orf29	1.10595416E-4
ERG	DEPDC1B	5.42590002E-2
PTF1A	AGRP	3.26578007E-2
MAF	RNGTT	8.44026729E-3
NFKB	PSTK	2.82007896E-2
HF1H3B	RPS27	5.23942752E-4
PKNOX1	PSMG3	3.08103744E-5
MYCN	AKAP3	1.29220097E-3
MYOD1	MPI	3.25968977E-3
SOX21	ETS1	6.6559091E-2
KLF4	MAFB	8.14288288E-2
EGR2	ZG16B	6.58921167E-4
SP4	KIF13A	5.44587542E-4
ETV3	TIMMDC1	8.27335153E-2
NR2E1	TRPV4	1.01846041E-4
ELF5	GNPTG	4.94500597E-2
NR5A1	IL2RB	6.29849618E-2
MTF1	GPS1	6.68533721E-3
ETV7	IQCA1	2.31096226E-3
ELF3	C17orf51	2.29286936E-4
NANOG	C3orf18	6.51320387E-4
TP53	ZNF785	9.54648526E-3
GTF2I	HYOU1	4.3636741E-4
SMAD	CFL1	1.29948928E-4
IKZF1	NHLRC3	1.93036779E-2
NFAT	ZNF680	8.51005725E-3
EWSR1	PIAS4	7.90587629E-3
TFAP2	CARHSP1	7.92853269E-3
INSM1	MBD4	2.93121542E-2
TFAP2A	KAT6B	9.23614796E-4
POU3F1	ST6GAL1	1.25335677E-2
RREB1	C9orf9	2.29449911E-4
TGIF2	VPS25	8.58140504E-4
LHX6	FABP1	8.78166866E-4
NFYA	IFT46	9.81117026E-4
EN1	TMEM243	9.66281686E-3
HMBOX1	GLO1	5.98816475E-3
IRF1	DDB2	1.959137E-3
FOXC2	CCL14	4.31112539E-4
TFCP2	SYNJ2	3.6941814E-4
HINFP	NDUFS3	1.54154656E-3
POU1F1	CR1	2.96318551E-3
ZNF281	CXXC4	4.28540487E-2
NFY	KCNIP3	6.86360295E-2
AP1	G3BP2	9.46795237E-5
GLIS3	ZNF630	2.93649405E-4
NANOG	ADCK3	3.06341827E-4
YY1	NSRP1	9.54170087E-5
ZNF219	SH3PXD2B	1.12134359E-4
BPTF	ALDH1L2	2.7181128E-4
SOX14	FIGNL1	8.84289498E-3
REST	RPS6KL1	8.07613715E-5
ZBTB16	SERINC1	8.64741857E-3
IRF	AMDHD1	1.80021629E-4
DMRTA2	TTF1	6.37103509E-3
MEF2A	WSB1	8.59756862E-3
SPIC	TUBGCP4	3.79104286E-2
BCL6B	C19orf12	9.66249194E-5
ETS1	PEBP4	5.58080248E-3
POU2F1	NXPH2	1.4406649E-3
TFAP2C	RPP21	9.82125615E-5
LHX3	HOXA3	1.86169691E-4
HNF4A	UPP1	1.21591054E-2
E2F8	KCNJ12	1.39908364E-4
CACBP	BLMH	8.78541863E-3
BSX	OSBPL7	5.0648983E-3
NR4A2	NDUFA2	1.75939652E-4
CEBPA	FSIP1	3.44267216E-4
CRX	GSDMC	3.73142245E-4
MEOX2	MKNK1	5.67088608E-2
E2F2	TNPO2	5.54710871E-4
TFCP2	CD48	3.24087397E-3
NFKB1	MAX	4.84118378E-4
ALX4	CNKSR1	6.05870979E-4
HNF4A	ZCWPW1	3.52061261E-3
XBP1	ZNF335	5.72621008E-2
FIGLA	PWWP2B	1.10955008E-3
FOXB1	PATZ1	3.03598377E-4
PAX2	PCDHB14	3.07733447E-4
XBP1	CTDNEP1	3.99446081E-2
NFKB1	KIAA1257	7.35850718E-3
HOXA5	KLRB1	1.37215608E-2
NR2F1	DOT1L	8.74666141E-4
REST	B4GALT1	1.27936771E-2
PKNOX1	VSTM1	8.95366881E-4
EGR3	IMPAD1	1.93883945E-2
SP1	MBTD1	7.12028361E-2
HNF1A	NPY5R	5.65450947E-2
CBX5	SELT	4.60941127E-3
MAFK	CPEB4	4.76442424E-2
XBP1	ZNF555	1.66035799E-4
POU6F1	JUN	2.58348767E-4
SP1	CKMT2	9.65350438E-2
STAT1	UQCRQ	2.82524671E-4
IRF1	PCDHGA4	4.33469368E-3
SP3	ZNF321P	9.77430271E-3
E2F4	MPZ	3.11035029E-3
FOXA1	WDR81	2.80715979E-4
MSX1	MED21	1.99836992E-3
MYBL2	ZNF343	3.00751879E-3
FLI1	ADRA2B	1.7101355E-2
TAL1	CILP	1.56410804E-3
TFAP2	AXL	2.4321952E-4
AR	PHF20	4.5460515E-2
TAL1	SYNGR3	5.33263043E-3
DLX4	FAM69A	9.93292467E-4
EWSR1	PDPK1	3.17482379E-4
ETS1	ZMAT3	6.96868099E-2
PRDM1	CDC123	1.14953218E-2
SOX4	TMEM9B	8.76173819E-3
INSM1	PGLS	6.96644438E-5
GABP	FIS1	6.85811308E-2
RARB	CDC6	3.14261298E-3
PLAG1	CALHM2	6.49664197E-4
RORA	S100A16	1.08450726E-2
SOX17	SRP68	5.25131132E-5
FOXM1	ZNF407	8.87687166E-3
MEF2A	PAK6	1.12544773E-3
GTF2I	BCAS2	2.27473088E-3
BRCA1	SIRPG	1.24483158E-3
SPIB	KAT5	3.84998091E-3
CDX1	VCPIP1	7.68758939E-4
HNF4A	KIAA1671	2.62273003E-2
IRX4	MYL12A	1.67340704E-4
KLF16	YY1AP1	2.61871002E-3
NFIC	RPA2	7.54816402E-4
TCF7	VPS52	1.17858747E-3
ESRRA	RAB7L1	1.59840044E-2
GABP	ZNF638	1.77873426E-2
EGR	MCMBP	1.0220024E-3
CACBP	NCF4	9.49662189E-4
RELA	FES	5.83191046E-3
EGR2	ORMDL3	3.13996461E-3
ATF1	NECAB1	3.0298592E-4
THRA	ZMPSTE24	2.126497E-3
ZNF628	ZNF614	1.510194E-4
ZNF281	BRCA1	7.43640162E-3
FOXO1	JMJD8	6.22066957E-4
HMGA1	PRKAA1	2.99844446E-4
NOBOX	KCMF1	5.12844441E-4
POU4F3	ZSCAN9	4.93638677E-3
SNAI2	RUNX3	2.7288835E-2
PRDM1	PLEKHA4	1.6254927E-3
KLF4	PSMC4	4.72931211E-4
ZIC3	PTPN18	9.5382764E-3
TFAP2A	TBC1D9B	1.14468227E-3
SOX5	FH	1.69194135E-3
ZNF281	MRPL51	3.74959544E-4
RARG	COQ5	1.01658541E-1
KLF16	SLC35E4	3.50220959E-2
TFAP2C	PARVG	2.24858431E-2
ELF1	RER1	9.43784113E-4
EWSR1	ZNF860	3.92966394E-4
HOXC9	KIN	4.95761543E-4
FOXL1	KLRF1	4.04599085E-2
NFIC	LGMN	8.89364761E-4
EGR1	TNFRSF1A	3.96971746E-4
FLI1	LRRC27	1.52440591E-3
KLF4	CES2	6.73797232E-2
AR	RBBP4	1.92960659E-4
IKZF1	MIF	7.51124695E-4
TFAP2	SPAG5	4.20876879E-4
RUNX2	DSTYK	2.7704436E-3
RXRA	RPH3AL	3.63341138E-4
HF1H3B	AFAP1	1.61846185E-3
TFAP2B	IGLL1	9.35384615E-3
IRF3	SLC31A1	7.6442017E-4
CEBPB	ANLN	2.92969415E-4
ZNF35	KIAA0247	1.39894877E-2
EGR	FADS6	3.55535554E-2
KLF4	SUN1	2.05153846E-4
GLIS1	FAM117A	3.27341526E-3
KLF4	TGFB1	8.03249371E-2
TCF7	IL10RA	2.06250084E-2
FLI1	CDKN2D	3.60122312E-2
SPIB	AP1M1	7.18592339E-3
EWSR1	ZNF146	8.92085679E-3
FOXM1	C1orf116	8.36971569E-5
SMAD3	COQ6	6.60796891E-3
COMP1	LANCL2	9.56696345E-3
FOXJ2	INTS1	2.77570911E-3
NFKB	GTF2F1	4.29399191E-4
ZFX	ADAP2	1.39330794E-2
AP1	AGO3	1.47781219E-3
CREB3L1	TVP23C	4.41499677E-2
ZFX	SAMD14	2.29110346E-2
SPIB	BNIP3L	3.34083916E-2
ESR1	RNPEPL1	3.13604082E-3
ELF1	CHMP1A	5.43526005E-2
MSX1	DAZAP1	5.46862028E-5
MZF1	HOXD9	2.96363538E-3
CACBP	DLC1	1.96252118E-2
ETV5	CGGBP1	8.31362765E-2
NFIB	TOP3B	3.38099097E-3
TEAD1	PAWR	2.0904326E-2
EP300	MLLT3	4.34262367E-3
PRDM1	CHMP4C	8.43553306E-3
IRF2	RB1	4.39503425E-3
RFX3	SLC4A1	5.97659076E-3
BARHL1	CD300A	5.16546478E-3
MAX	CYP11A1	2.81451079E-4
AP1	GABBR1	4.92635385E-4
ZIC1	DUSP2	2.26438748E-3
NR1H4	ZNF181	3.31627612E-4
POU1F1	MORC4	4.19153986E-2
GATA1	COX7C	6.97609002E-3
HOXA2	GTF2F2	2.01064025E-2
MYEF2	ARHGDIA	1.65668421E-4
MGA	MED12L	5.77289434E-3
SPI1	ANXA2R	5.07419675E-3
NKX2-1	EFNB1	7.59306545E-3
YY1	CCR3	2.92880683E-3
MAX	NEURL2	4.95976906E-3
MEF2A	ANKRD37	7.67453487E-3
FOXC1	USP36	2.03712881E-4
MAX	PTAFR	1.14890812E-3
HF1H3B	MTFMT	1.4859856E-3
THRB	FCGR3A	9.50303283E-4
ZBTB18	CAPN1	9.69857842E-4
NR4A2	FBXO45	3.08571494E-3
YY1	ATP5B	1.99026425E-4
SOX30	IL18R1	1.1943695E-2
TBX4	C11orf52	1.47969969E-2
MEIS3	PPOX	2.37924217E-4
ELF2	LILRB1	1.51185366E-3
TCF21	SMURF2	1.80759479E-3
MAFB	HSD17B4	2.31569513E-2
TAL1	MAP3K5	2.69933039E-2
IKZF1	ZNF2	8.95101922E-3
ESRRA	CDK11A	2.60951085E-4
ATF4	SCN3A	7.11903409E-4
SNAI2	B4GALT1	6.27832884E-3
SCRT2	TMEM40	8.29254072E-4
JDP2	PTMA	5.28967555E-3
HSF1	CTDP1	2.9526809E-3
TEF	STON1-GTF2A1L	1.27226628E-3
MZF1	OSCAR	1.9826195E-3
HIC1	IFNG	1.91376557E-1
POU3F3	POLR3A	1.904512E-4
RXRG	SLC39A14	3.29513542E-4
ITGB2	CD160	7.97025947E-3
NFE2	SCARB1	2.25610918E-3
RORA	AGPAT3	3.00731175E-4
GATA4	SH2D3C	3.80296425E-3
SCRT2	PLXNC1	2.28397141E-2
NR6A1	ZDHHC7	1.41729311E-2
RBPJ	GLYCTK	2.4697536E-4
PRDM1	RCAN1	8.16328855E-4
IRF4	RSPRY1	7.56898777E-4
FOXD3	PPIB	3.51366649E-4
ZIC3	STX11	1.04905893E-2
PDX1	SOX18	4.70654998E-4
FOXJ3	XKR9	3.58119658E-4
CEBP	CHEK2	5.58643018E-3
KLF12	NPLOC4	5.26865726E-4
HF1H3B	CHTF8	1.65526851E-2
TFAP2C	MRGPRF	3.19283013E-3
IRF	SLC26A8	2.99918997E-3
TGIF2	CHST7	1.84235679E-2
HOXD13	COX7A2	1.50023441E-3
SOX14	PRDM15	5.90168573E-3
TBX20	TRAK2	2.69845205E-3
EWSR1	MAPK8IP2	3.1487694E-4
USF	BMI1	5.73097444E-2
GABPA	GLP1R	2.49029036E-3
ZIC4	LAG3	8.97786843E-4
HIC1	EPDR1	1.43881087E-4
NR3C1	GPR171	6.59533353E-4
KLF16	INPPL1	3.28256449E-2
HMX2	CRABP2	1.98833993E-3
LBX2	RSAD2	6.3554679E-3
PRRX2	DPF2	3.76936306E-3
SPZ1	FAM89B	8.43125012E-3
POU3F2	HMBOX1	6.64863888E-5
FEV	FBXO25	4.03828198E-2
SP3	NUP93	1.57198125E-4
ATF4	NARS2	9.78110545E-4
FOXD3	MAVS	1.24289211E-3
IRX5	DPM1	2.26443673E-4
TFAP2	LIG4	7.74211479E-3
SOX17	TUBG2	1.79189657E-4
PAX2	PYCRL	2.78287336E-5
SOX1	EIF2AK2	1.95637791E-4
ESRRA	CD302	9.2020519E-4
NFE2L2	P2RY11	9.26789871E-3
EGR4	XPR1	4.91864646E-4
TP53	ANKRD11	7.19604437E-4
POU4F2	SIN3B	5.95312696E-3
KLF14	ANKRD44	8.23241961E-2
INSM1	QPRT	6.89456955E-3
AP3	PITPNC1	3.71211955E-2
VDR	SMG7	9.68636879E-3
FOXI1	VCPIP1	6.82838398E-3
TFAP2E	HNRNPUL2	7.08478275E-5
TFAP2	CYTH4	5.02154885E-3
ZIC2	ACIN1	5.11721942E-4
FLI1	ATP1A3	2.74411684E-2
HOXA7	SRR	6.5587478E-4
PRRX1	PPP1R14A	1.92534276E-4
SPIB	NEK4	7.6325354E-3
VSX1	RCAN1	2.85743391E-2
GATA	FXYD3	1.41970941E-3
SP3	MBTPS1	5.67278586E-2
ZNF350	TMOD3	1.30658982E-3
BACH2	FITM2	2.89468777E-3
FOXO1	SERPINB1	4.66702113E-3
MESP1	PRPF6	3.89162419E-3
ATF1	LSM4	1.11357409E-2
SP3	CD1E	4.70835927E-4
MESP1	TCF7	1.18716351E-1
ZNF423	CCDC104	6.06945796E-3
SPI1	HNMT	6.54321638E-2
TFE3	MED14	1.04028845E-3
KLF4	TRAPPC4	4.7140745E-2
NFIB	ZNF526	1.05951891E-2
SCRT2	NME3	4.92527272E-4
ATF2	RNF7	7.70598791E-2
EHF	EXOC3	4.15357148E-2
TFAP2A	GRK4	8.45479196E-5
ZNF281	PEBP1	5.2912166E-4
KLF7	CCDC124	3.79864516E-4
ZNF350	ALDH2	4.9314269E-3
ELF2	SURF2	3.9705505E-4
TFAP2C	SAMHD1	9.8701124E-3
RXRG	TRMT10B	2.31362854E-3
TBX1	TMF1	1.00829446E-2
SOX1	RNF19A	3.91711555E-3
NKX2-5	RALYL	2.55823989E-2
TBX5	DPH1	3.19540995E-3
ARNT	AGO2	4.6575249E-3
ELK3	BCORL1	9.4562202E-3
RARA	ST5	6.87579093E-2
HOXC11	LURAP1L	2.51212866E-3
ZSCAN4	IL15RA	1.19757217E-3
TCF12	FAM110A	9.22200896E-3
FOXA2	GTDC1	1.27782336E-3
TFAP2	HVCN1	1.21787897E-2
FOXO6	THEMIS2	1.91453383E-4
NKX3-2	C14orf178	5.03540519E-3
E2F3	DOCK10	2.03407301E-2
EWSR1	MAPKAPK5	2.15185354E-4
NFE2L2	PBRM1	7.08823244E-5
NFKB1	GPS1	1.69184128E-3
ATF2	VAV2	5.52227027E-4
FEV	IFIT5	2.67162716E-3
RORA	ACVR1C	1.11231844E-3
RFX4	PLXNB1	5.79431304E-2
SOX8	MPST	1.61851922E-4
AIRE	OSGEPL1	2.4303947E-3
PPARA	TSPYL5	1.35424724E-3
ESRRG	NPLOC4	8.19008734E-4
MYEF2	NCF2	2.16751044E-3
VDR	RAB2B	7.9759125E-3
EWSR1	ZNF611	2.3636758E-3
KLF16	ASH2L	3.58621229E-3
NKX3-1	TRUB1	6.10610296E-3
FOXL1	GMEB1	2.32013052E-3
SP8	PRTN3	1.40320525E-3
BACH1	SLC2A6	1.06614653E-4
WT1	MGAT5B	1.13815602E-4
ZBTB33	EXOSC6	1.00514594E-4
SHOX2	CERS4	9.44562999E-4
KLF16	SNAI3	1.84744661E-2
ZNF410	GALNT4	1.20707561E-3
PRDM1	PPOX	7.77997776E-4
ZFX	CNTRL	2.9274932E-2
EWSR1	PROX1	4.90033552E-2
TFAP2E	NEIL2	5.36857511E-3
SOX13	MTRF1	7.35528101E-4
TGIF1	DPEP3	7.05886948E-3
SP1	MYH10	6.03387482E-2
EGR	SCAF4	1.92965691E-2
BPTF	PAIP2	2.61762896E-4
ELF1	TELO2	1.73053857E-2
NFIA	SNAPC1	3.56024012E-3
RUNX1	NOC4L	4.56752757E-4
SPIC	KPNB1	2.44946722E-2
KLF12	CD22	2.64734299E-1
NKX2-5	TMEM40	7.49866896E-4
RUNX	NPAS1	3.05125446E-3
EGR2	ZNF891	2.39245115E-2
MESP1	SNRNP70	2.43088539E-3
ZNF740	MAF	8.3060473E-2
BACH2	RCAN1	2.44604153E-3
HMGA1	EDEM1	1.46478548E-4
PATZ1	NPAS2	5.76349112E-3
IRX3	SLC39A10	7.88551037E-3
FOXJ3	RHOBTB3	4.55905855E-2
HMX2	PPIA	4.57537138E-4
TCF3	WIPI1	8.79725473E-4
SOX4	SH2D3A	4.68473212E-4
HNF4	HBQ1	4.72502583E-3
IRF9	ARHGAP6	7.8624644E-3
FOXC1	CDK12	9.15343528E-3
SOX11	BZW2	8.1302287E-4
ARNT	MED10	6.55218657E-3
BARX1	BOK	2.38983021E-4
PAX7	COPS5	2.26415491E-3
ETS1	PPARD	1.74719908E-2
ITGB2	MTUS1	3.66412213E-3
HOXB13	PASK	1.92741337E-3
EGR	SLC29A1	2.66743095E-2
XBP1	CIR1	6.88382715E-4
ISL2	ELP2	3.93711581E-4
SOX9	BCL9L	7.7148962E-5
EWSR1	BMP7	3.45374782E-4
PRRX2	NRIP1	4.02924684E-3
RFX1	SLFN11	8.17966564E-3
HNF4	TNFSF12	1.55433541E-3
ZFX	DUS1L	7.3203108E-3
HMX2	SLC16A6	1.6383704E-2
IRF	BBIP1	3.94925395E-3
REL	MYO1B	1.27221106E-2
E2F3	SLC25A14	2.99640235E-2
HF1H3B	CCND2	3.3669457E-2
MNT	CPN2	1.48541236E-2
EN1	ZNF365	1.37489019E-3
RARA	SERINC1	2.07913003E-2
CREB1	DIS3L2	1.01196531E-3
ZNF281	BMP4	3.11951647E-3
HOXC11	ITGB5	7.6650612E-3
E2F4	TMEM30B	8.55526941E-3
FOXJ2	LMAN2L	1.55307933E-3
NKX2-5	CD68	8.72453731E-4
FOX	DIO2	3.00857697E-3
GABP	CCNJ	6.21000778E-4
NFIA	HAMP	1.52286299E-2
TBX15	RAD23A	3.29936935E-3
KLF14	DZANK1	4.43777249E-2
FOXF2	ANKRD28	5.41952519E-4
EWSR1	C18orf25	3.38667344E-3
DOBOX5	ING2	8.652956E-3
FOXI1	AC016757.3	1.61569896E-3
HEY1	SH3BP2	3.61663653E-5
TCF7L2	SSBP1	4.25994373E-3
DMRTA2	GALC	1.70391062E-2
NR2F1	MDH2	7.36703409E-4
DLX2	ETV1	3.72262393E-2
CEBPG	PRSS22	5.12830726E-5
BACH1	C1orf56	8.47469396E-4
HOXD13	ZNF25	1.49083208E-3
ESRRB	ATXN3	4.87744749E-2
HOXA11	ZFR2	2.3258606E-4
MYEF2	SDC2	3.48362468E-4
E2F1	SLX4IP	6.13740458E-2
FOXB1	CRIPT	1.91433879E-3
SPIB	DSE	2.99936466E-3
BSX	WDR91	2.40286682E-4
RUNX2	PRNP	3.74563713E-4
HNF4A	JADE1	4.70560447E-2
RFX4	MED16	3.581198E-3
OBOX3	CD63	2.33764925E-2
ZIC1	ZNF280A	2.33417511E-4
PPARG	PTGER4	2.97459252E-2
SOX21	NUDT15	6.31736145E-3
TLX2	RBM5	6.41684421E-3
ZIC2	AKT2	2.76754943E-3
BHLHE41	CMTR2	9.46860508E-3
ERF	NSMCE1	1.25454318E-2
RARB	C1orf56	8.47469396E-4
REL	TCEA2	8.20307169E-2
ELK1	FAM65C	2.86024328E-4
CREB3L1	LOH12CR2	1.64439176E-4
TEF	GPR171	2.11012075E-3
CRX	OPLAH	4.5323184E-4
FOXJ2	MIEF1	7.75405546E-4
GTF2I	PDHA1	9.9009901E-4
TFAP2A	PCDH7	2.6080023E-3
HF1H3B	PMVK	2.64580928E-2
MYEF2	AGO3	1.36098782E-2
FOXI1	RNF216	5.02817005E-4
FLI1	CRK	6.25379385E-4
POU5F1B	JAG2	2.62470196E-2
NR2F1	TREM1	1.25737663E-2
NKX6-2	DUSP16	7.16466638E-4
ESRRA	FAM177A1	7.93901408E-4
MYOD1	COL12A1	7.26112225E-3
EGR1	CRYM	4.14996131E-3
HMGA1	DDR1	2.00910182E-4
CTCF	REPS1	9.10870416E-2
CEBP	FAM198A	3.624531E-4
XBP1	WDR4	3.22352547E-4
ARNTL	C9orf141	2.37554856E-4
HOXD11	ADCK1	2.92011304E-3
GATA5	TRIM37	6.19570264E-5
HDX	FUNDC1	5.13915715E-4
SOX1	SDE2	1.50210117E-2
ETV7	KLK4	5.19866247E-4
TBX2	NEK7	4.16871327E-2
ZFX	TMEM55B	6.20888126E-4
ARNT	RNF208	2.61477055E-4
GRHL1	FLI1	1.9124371E-3
ELF5	FOXK2	6.74756137E-4
FOXI1	AKAP5	1.1965435E-2
SOX2	DACT3	2.21034871E-2
IRF7	GGPS1	3.5911296E-4
TFEC	RGL1	8.30075409E-2
TFAP2A	BTD	3.51081545E-3
GATA1	FRMD8	3.50029462E-3
KLF16	NUDT4	5.43723012E-4
RUNX2	RAB5B	1.24556353E-2
HIF1A	C19orf35	1.11104867E-3
ZIC3	ELANE	9.04879287E-4
SP1	NAP1L3	5.44014627E-2
EBOX	PEX11G	3.09091048E-3
ZNF282	ZNF184	9.48845606E-3
PTF1A	SMC1A	6.61434264E-4
STAT	FAM168A	4.29141273E-3
NKX2-5	TMOD2	3.0062023E-3
GABPA	POLR3GL	1.58890152E-2
FOXO3	KIF7	7.04046039E-5
BACH2	WSB2	7.90944397E-3
GLIS2	PRMT5	4.44595586E-4
POU5F1	STAT2	4.1512094E-4
RBPJ	ZNF528	2.38256551E-4
RFX2	SLCO4A1	7.92365102E-4
MAF	FRMD4B	1.3024486E-2
WT1	IGSF8	8.20198634E-3
RAR	C2orf70	3.87991657E-4
AIRE	TK1	5.1642158E-4
HF1H3B	SPATA2	2.86953045E-4
RFX1	PCDHGA4	2.17570138E-3
RUNX2	SLC9A5	6.75608158E-4
ETV6	TARBP2	1.94769229E-4
GLIS3	NFE2	1.20544391E-2
EGR	HDAC3	2.97559638E-4
GATA4	ARID5B	1.51135915E-2
RFX3	P2RX5	1.27830463E-2
DMRTC2	KLRG1	1.35457317E-4
THRA	KLHDC4	2.48229948E-4
AP1	ARCN1	2.16343231E-3
IRF	BIK	1.04713865E-3
MYEF2	ARNT2	6.16210708E-5
AP1	COG8	1.01797123E-2
SP4	CD99L2	7.88684797E-2
RFX5	CALM2	6.78196292E-3
CACD	GTSE1	6.03969246E-3
FOXO4	DTX3L	3.50939689E-3
ELF3	DIEXF	2.8875799E-2
PITX2	PTPLB	2.85218643E-4
IRF	CSF1	2.14515308E-4
ETV7	ZNF623	3.25605413E-4
HOXC6	DNTTIP2	8.8573754E-4
ZIC4	TMEM135	7.92655802E-3
TFAP2A	GSTM3	6.18751692E-4
FEV	RGS3	1.70778928E-1
NFKB	ADNP2	2.81450526E-3
POU3F4	PDIA6	6.16094592E-4
FIGLA	MX2	1.03414033E-2
DLX1	CDC37	2.62323404E-3
SOX13	MAN1A2	2.54042951E-4
MAFB	NOP2	7.32464428E-3
ESR1	S100A4	5.62552665E-3
MAFB	ADAMTS6	4.51608006E-4
RUNX1	PLCB2	7.51596921E-4
TCF7L2	APOA1BP	1.79613347E-3
EBF1	DYNLT1	1.21210563E-2
CREB3	SIN3B	4.20373648E-4
FOXO6	KDM7A	3.77246638E-4
MGA	DNAJA1	7.25895723E-4
TGIF2	ACKR2	3.07666894E-3
VAX1	VASH2	2.3436635E-4
SP4	PDS5B	8.34578749E-2
SOX14	ETS2	8.10588417E-4
ZFX	CDK12	9.76558932E-3
PAX5	PRADC1	1.48037478E-3
CEBPB	LAIR1	1.15976906E-2
ZIC1	BCL2L2	7.09150641E-5
PRDM1	RBM41	2.77246632E-2
HOXB7	RNF7	1.07656496E-4
TCF7	APBA1	6.64478826E-3
ELK4	XPC	7.78293019E-2
GSX1	ARHGEF7	6.10461538E-2
MYB	YBX3	3.05151484E-2
PKNOX1	EPOR	2.9240769E-4
ALX3	SLC37A3	7.60528931E-3
ELK1	B3GAT3	7.87187373E-2
HDX	RPS16	9.63807593E-3
FOXC1	INADL	6.7342972E-4
ELK3	DDX46	7.06103522E-2
HERPUD1	UBALD1	4.39230015E-3
FOXD1	DDX47	4.73768042E-3
RARA	CAPN10	3.00331336E-3
KLF14	XRCC1	3.02400699E-2
ZIC3	NEMF	9.19334822E-3
ALX3	SPSB4	3.618675E-4
NKX2-5	IL16	1.28571429E-2
MEF2D	PHPT1	5.05422357E-3
RFX4	GBP4	2.52613705E-3
FOXQ1	UBA52	1.74095473E-3
REST	TXNDC11	1.74514544E-3
DMRT3	LILRB1	7.28911406E-3
NKX2-5	SBNO2	3.33436694E-4
MYCN	DCAF11	4.27456919E-2
EBF1	RPS15	1.29372265E-3
FLI1	DENND4B	4.05938153E-4
EWSR1	ARL16	2.51534457E-4
KLF12	SPOCK2	2.75368796E-3
RFX3	COLQ	2.22034406E-3
RHOXF1	GIMAP2	3.6562745E-3
LHX9	RNF135	8.72593754E-4
CTCF	CAB39	8.67992767E-2
POU4F1	ARL4C	7.5273199E-2
RFX1	PCDHGA11	3.13733334E-3
SOX8	AKAP2	2.5623236E-3
ZNF219	SPTBN1	1.40946605E-2
TFCP2	HIF3A	1.64298145E-2
LMO2	CCDC8	1.68442873E-3
NFKB	PCSK2	1.3559322E-2
ZBTB16	TMEM68	9.70553893E-4
THRB	TTC7B	2.49121022E-2
XBP1	CCDC57	8.68076713E-4
E2F1	BCL2L1	5.388037E-3
ETV3	RBAK-RBAKDN	6.95857988E-2
SOX21	JAZF1	5.22873328E-3
IRF3	TREM2	2.3964828E-3
PPARG	GAS8	1.71969512E-3
GATA4	CSNK1D	3.48092132E-3
NR5A1	PTPRE	2.27570379E-2
FOXO1	NCEH1	1.1188093E-3
SPI1	HYKK	1.81691392E-4
TCF3	OPRL1	3.40915932E-2
TOPORS	DSTYK	3.511268E-4
ETV4	VPS51	5.31615787E-4
MYC	UBALD1	1.20043426E-4
NFKB	TRIM8	1.20714303E-2
SREBF	TNFRSF1B	5.32695728E-3
CTCF	MZT2B	5.12869055E-2
NR3C1	KCNE3	1.85343819E-4
KLF7	BHLHA15	4.3768595E-2
HOXA13	SSBP3	2.82491478E-2
CREB3	NMUR1	1.2408876E-2
PBX1	BCR	2.03340199E-3
IRF9	MTMR10	1.32369692E-3
MESP1	KLF9	3.14111268E-3
HINFP	TGFB1	9.88536683E-3
FOXJ2	PTPLB	1.3219852E-3
VDR	CDC27	2.15592445E-4
FOXO1	FAM109B	1.79307461E-4
STAT5A	BCL2	2.6064039E-2
POU3F2	STOX1	3.94065903E-4
RUNX1	DLX3	1.16664609E-4
POU1F1	SETD7	9.58340556E-4
TBX5	UQCR11	4.86907947E-3
ETS2	C9orf89	7.91018051E-3
HF1H3B	FAM154B	2.20908107E-4
SP1	MAP2K2	5.11965551E-2
IRF1	TOPORS	3.36128622E-3
ETV6	SMCHD1	9.4757057E-2
RFX7	FAM47E	6.74687364E-3
E2F8	TIMM13	1.24550348E-4
POU6F1	LRRC47	7.56702694E-3
HOXA10	HSDL2	2.03797103E-3
NR2F6	NPEPL1	2.47228999E-4
HNF4	LILRB2	3.00099027E-2
MAFG	UBA3	6.42053765E-4
PAX7	CD3G	1.33386145E-2
HSF4	NFATC2IP	1.96491393E-3
GTF2I	EED	2.71206896E-2
BPTF	TRMT10C	4.90036345E-3
UNCX	CD163	1.49076055E-1
DUXA	DNTTIP2	6.40631154E-4
PTEN	ST3GAL1	1.79679192E-2
MEIS1	SMG5	4.05108573E-4
ZIC3	DEAF1	2.70076006E-4
ELF2	ELP6	2.12952981E-3
USF1	FAM167B	7.4178593E-2
ERG	MAD1L1	1.71872894E-3
SRY	EFNA4	6.71888773E-3
EGR	CTU2	1.86957376E-3
MEIS3	CCDC57	1.78104866E-3
TFAP2C	HGSNAT	5.83318883E-3
MEIS3	TMED5	1.36624749E-3
RARA	ANKRD10	1.60627877E-3
CUX1	FAM65C	1.30410648E-3
SNAI2	ZNF184	1.68007463E-2
CREB3	SOX7	6.16296483E-2
EGR3	FAM208B	2.12648548E-4
SOX4	MAPKAPK5	3.46898749E-4
HINFP	MYO5A	8.55625569E-3
MYEF2	ZPBP	9.17136808E-4
FOXC1	GPR84	1.34687651E-2
FOXJ2	TGOLN2	5.50855509E-3
SP4	CYB5R3	4.17708268E-4
RHOXF1	B3GALNT2	8.35868987E-5
STAT6	SYK	1.64597151E-2
THRB	TK1	1.26994737E-4
ZFX	CRISPLD2	1.16314506E-3
ETV4	PPM1G	1.41872247E-3
CACBP	SFTA3	7.02426566E-3
EWSR1	CSRNP3	3.03897725E-2
REL	TMED3	3.41103744E-4
LHX1	KLHDC2	1.62326758E-3
SPI1	MAP2K1	1.36011794E-4
TAL1	CACTIN	1.33658186E-3
RARB	PPP1R15A	6.46131172E-4
RARG	ZNF714	4.28964178E-3
NFIC	LFNG	1.57345881E-2
RXRG	CMTR1	2.98401263E-3
ELF4	ERP44	4.98558717E-2
GSX2	KLF7	1.93448163E-2
ELK1	PNPO	9.57491499E-3
AP1	MT1G	1.35937548E-4
ZIC2	SCLY	6.64322293E-3
FOXJ3	SCN4B	3.81665478E-3
NR2C2	CIC	1.29400482E-3
TBP	ELMO3	2.0814894E-5
PITX1	TMED8	7.38052371E-4
SOX11	IL15RA	1.60411913E-2
FOXC1	TDP2	1.1556913E-3
MYF6	DDX31	2.36916197E-4
SOX4	APIP	1.03921557E-4
FOXB1	LGI4	3.86398345E-4
ZEB1	PLK1	1.08700452E-3
KLF14	AFMID	9.32630044E-4
MEIS3	PPP1R8	4.80576262E-4
PAX9	PTK2B	3.83563799E-3
NKX3-1	PARVG	2.10067425E-2
ZNF35	LRMP	1.6549032E-2
GTF2I	SLC9A5	1.45935451E-3
ZNF384	HK1	6.05737395E-4
FOXP1	ADAP1	1.57928824E-4
GSX1	SPSB4	3.618675E-4
TFAP2A	GNA12	1.57195807E-2
USF	CRLF3	3.49396195E-4
ALX1	ITGAV	2.10482651E-2
ELF3	DNAJC2	5.92788446E-2
GLI2	SENP6	3.59160496E-3
HOXD3	FIBIN	4.27377353E-2
ARNT	CYFIP2	2.42532927E-2
HNF1	VIPR2	5.83007717E-3
ZEB1	LZIC	5.02294735E-4
OTX2	MYPOP	5.66779348E-4
GTF2I	CDK8	1.60689389E-2
SPIB	RAD51D	1.03822936E-2
KLF16	FNBP4	4.24068945E-3
HOXA9	PROK2	3.03247028E-2
HDX	SEMA4B	7.60556187E-4
AP1	MICB	3.28233096E-4
HNF4	CYTH3	6.31770055E-3
PGR	CMTR1	1.51058353E-2
ERG	PPP1R1A	7.87734628E-5
SP3	CCDC66	1.35082261E-3
EGR	ITPR1	7.46417361E-4
NFKB	MATR3	3.55690057E-4
NKX3-1	CD1C	6.82605683E-2
POU3F1	TIMMDC1	1.84305081E-2
GATA6	TM4SF19	6.5064878E-4
MZF1	LPPR3	3.839792E-5
FOXP1	EXD2	7.00128953E-3
WT1	RFC5	2.21391563E-4
CACD	DBN1	1.45330122E-3
ZNF219	PCDHGA4	4.49205723E-4
RFX3	SLC1A2	2.25854119E-4
TFE	NKG7	2.00594177E-2
FOXJ3	B4GALT1	5.31962793E-3
INSM1	DYNC1I1	8.17555509E-3
BARHL1	SUMF1	2.42368197E-3
ETS	TSPAN4	5.19759024E-2
SP3	EPC2	8.38018657E-3
ETV4	MAGED2	5.89357385E-2
HIF1A	JSRP1	1.55348807E-3
TBX5	C9orf9	1.68945474E-4
ZIC1	RPL7	5.73998717E-4
ZIC1	WDR83	2.18185146E-4
AP1	FLNB	5.69814843E-4
VAX1	ARHGAP26	1.55968275E-3
ONECUT3	FAM105B	4.67431538E-4
SOX7	CD300LF	1.73180928E-3
FOXC2	KDR	1.06436263E-2
PAX6	EWSR1	3.37981784E-4
EWSR1	UBR5	1.05892963E-2
HNF4	FAM43A	2.2491609E-4
EMX1	SDR16C5	3.13111546E-3
FOXQ1	LIMS2	2.7236129E-4
IRF1	MMAB	5.7023473E-3
NR2F6	RACGAP1	4.47341642E-4
FOXC1	PACSIN2	2.00480509E-3
MYB	FKBPL	5.25220219E-4
PTF1A	RHOBTB1	1.01473218E-2
HINFP	XRN2	1.21870854E-3
FOXJ1	ALDH4A1	7.00204626E-3
FOXL1	GPR56	1.86597067E-2
OTP	FGFR1OP2	2.08310438E-3
TFAP2A	FNBP4	1.27320545E-3
MEOX2	SCUBE1	7.80240492E-4
TBX20	CCR5	4.87058475E-3
HOXD9	HHIPL1	5.40488189E-4
KLF13	SMPDL3B	5.09341926E-4
GLI2	TMEM189	1.85743989E-3
DMRTC2	CAP1	5.68871356E-4
RUNX3	DMXL2	6.26379952E-2
HMX3	RFESD	1.24306975E-3
KLF16	COL13A1	5.85552229E-2
IRF4	SPTLC2	3.96782412E-2
MAFB	SSTR2	1.96673698E-3
TFAP2A	FBXO10	3.31374866E-2
NKX6-2	CDC40	1.93359208E-2
ATF4	CCR5	5.53556729E-4
ETS1	GADD45GIP1	8.55411962E-4
FOXJ3	IER2	1.05892306E-4
RXRA	VWA7	1.17372895E-3
TFAP2A	RENBP	3.39311974E-2
SP3	RNF166	4.19195496E-2
MEF2D	PLEKHA7	5.55454368E-4
MZF1	CDKN2B	7.67454218E-3
BCL6B	NOTCH4	1.57595822E-2
EGR4	GART	6.60977366E-4
POU3F2	REEP4	7.48765692E-4
STAT6	NFIB	1.81281018E-3
MYB	PIGS	3.32321921E-4
HNF1B	JRKL	3.46295737E-3
TP53	CDH3	1.11378092E-2
VDR	NOVA2	1.81621272E-4
BARHL2	SMU1	3.05343176E-3
GBX1	CNTRL	8.75257132E-3
ETS2	TTLL5	4.01858962E-3
CACBP	PTBP1	1.54735833E-4
HIF1A	CXXC1	8.69906681E-3
FOXA	RUVBL1	6.39970317E-4
GABPA	ZNF346	1.04121794E-3
HNF1A	DNAJC19	6.47295742E-3
USF	FNBP4	1.77085247E-3
SP4	SYNRG	7.76039557E-2
POU2F2	POU2F1	2.37008182E-1
ESRRA	TWF2	7.38250824E-4
NFE2	BRD4	1.4256829E-2
FOXI1	TNFSF9	5.97644169E-5
HNF1	TK1	4.48841186E-4
IKZF1	RABL2A	2.28939006E-4
RAR	TOM1	1.09524494E-2
MSX1	ALYREF	3.70557136E-5
RUNX2	SIX5	4.03478261E-3
BACH1	GATA5	5.00990836E-3
HERPUD1	APOA1BP	1.23256516E-4
USF	BBC3	1.77034258E-3
TP53	CSF1R	2.38474559E-2
SPIB	XBP1	4.65412757E-4
EGR3	GLI4	6.02831289E-3
OLIG2	CEP95	2.22752682E-4
SOX4	LRIF1	6.1101795E-4
FOXM1	BCL2A1	1.81739723E-2
CREB5	PVRL2	7.24389231E-2
ZNF589	COMMD1	6.42987594E-3
POU4F3	RRP1	4.20890483E-4
RREB1	ZCWPW1	2.28421034E-3
ETS1	FBXL12	2.93259039E-2
RREB1	ANKRD16	6.56529312E-4
SMAD3	ZBTB8OS	3.00510755E-4
ETV7	EFNA1	1.00465427E-2
TP53	DEFA5	2.84740755E-4
ZIC2	SRGAP1	7.18301285E-3
IRF9	C5orf28	4.05595627E-3
NFKB	DUSP3	4.47570245E-3
ETS	CD33	1.00262976E-2
RFX1	QSOX2	6.70924232E-3
TCF3	SFSWAP	2.78009794E-4
MZF1	GMIP	9.52267112E-3
RARA	CHST14	3.27087358E-4
POU1F1	RPS26	6.74793946E-3
CTCF	FAM105B	1.77383167E-2
JDP2	USP37	2.09351455E-3
HNF4A	BATF2	4.99757461E-2
ZNF384	OIP5	2.34642324E-3
ZNF423	GABARAPL2	3.98546183E-3
NFAT	SLA	2.226218E-2
IRF	CC2D2A	8.87037988E-4
ELF2	IRF3	2.22669119E-2
MAX	TENM4	7.8784318E-3
TEF	TPP2	1.21936238E-2
KLF4	ZNF821	5.48065476E-2
BHLHE41	LMNB2	1.37174696E-3
NKX2-4	MARCKS	1.14646406E-3
LHX9	P2RY13	3.15384147E-2
FOXI1	MAP3K15	2.37070358E-3
ZIC3	CXorf38	1.72294995E-4
IRF5	C14orf80	2.07360096E-3
HMX3	CLGN	3.87525712E-3
PATZ1	NR3C1	2.61806021E-2
SOX21	CNRIP1	1.04312056E-4
BPTF	DYNLT1	4.04035212E-3
HOXA13	HGF	8.50894461E-2
KLF4	NT5M	2.67307982E-2
KLF14	PLA2G12A	4.35106348E-2
SOX15	PSMG1	2.4150112E-3
ESR1	ARF1	1.45753964E-2
IRF4	KHDC1	2.2422107E-4
LHX1	SF3B2	3.72837844E-2
PLAG1	SNRPD2	2.07867961E-4
NFY	NMRK2	5.78517363E-3
CEBP	BAG1	3.72003873E-3
SOX1	PRPF6	3.76324314E-4
STAT	PRKAR1A	7.08371769E-3
FEV	RUSC2	7.10409668E-3
FOXJ3	SLC7A6OS	2.54111882E-4
REL	MVK	4.19305858E-3
TFAP2A	SLC39A6	4.2987843E-3
TAL1	CNOT11	1.63106488E-3
TGIF2	BLOC1S4	3.41559909E-3
FEV	ZDHHC7	7.83299526E-2
GMEB2	ZNF33B	3.52642031E-4
ITGB2	SNX8	3.2327627E-4
ELK1	IER3	6.13436392E-3
SPI1	NDUFS2	1.16969702E-3
VDR	ZNF350	5.37990389E-4
MAFG	BHLHE22	1.02242281E-1
HOXA5	TIGIT	1.23356845E-2
ELF5	CLEC4E	1.95611285E-2
GLIS2	PARK7	5.29646902E-3
SOX	CFL1	2.01814585E-3
ETV3	VPS26B	6.5797719E-3
HOXB5	TLN2	4.15282393E-4
FOXD2	RGPD5	1.99339173E-3
PPARG	SCN4B	7.31166327E-4
REST	MDK	5.6915836E-3
BHLHE23	CEP95	2.22752682E-4
PBX1	SNX8	1.37755642E-2
SP3	TBC1D10B	4.37515273E-2
FOXJ2	ZNF674	2.65688166E-3
ZNF219	SCARF2	1.22568556E-3
RFX5	TPM3	7.71100968E-2
SP4	TRAPPC5	2.77227723E-2
GTF2I	CHURC1-FNTB	1.54786273E-3
STAT5A	MAD1L1	1.22302329E-2
ZIC1	LARP7	9.14011349E-3
AP1	ZPBP	2.084487E-3
ELF1	IL6ST	3.10660488E-4
NR2F1	GSTM3	2.2043029E-3
NFE2	CREB3L2	5.50427438E-3
VAX1	NR0B2	3.52058288E-1
SOX4	ARHGAP8	2.57990742E-4
ZBTB6	BBC3	6.02653813E-5
DMRTC2	GPR183	3.95515258E-3
HOXC11	SAMHD1	7.87357428E-4
NKX2-5	IFI30	1.8167906E-4
CREB	TLE3	5.30547035E-2
HSF1	TNRC18	3.60552102E-2
SMAD3	MTRNR2L3	3.09710037E-3
IRX3	CHGB	9.65878396E-5
VDR	ANKRD65	5.34676979E-5
HOXA2	ADAMTS17	6.77828438E-2
PAX4	PLVAP	6.87540546E-2
TLX2	SART1	3.95815681E-3
HOXC9	LAX1	2.85425942E-3
ELF2	SLC44A3	1.2051152E-2
SOX18	GADD45B	1.0816244E-4
PRDM1	APOL2	1.34717742E-3
HF1H3B	IQCE	2.62888117E-3
POU2F1	DOCK9	4.68946175E-2
FLI1	SPRY4	3.13836417E-3
KLF4	NCR3	1.25687503E-1
HAND1	SACM1L	1.15937789E-3
BARHL1	CAAP1	2.85771897E-4
NR2F1	SYVN1	8.27945201E-4
TP73	TBL1XR1	6.80810899E-4
ESRRB	PTGES	4.18562321E-3
FOXJ3	MESP1	3.19641489E-4
TFEC	SH2D3A	2.05477246E-2
POU3F3	TCEANC	9.10307898E-3
AP1	GPALPP1	1.74249463E-3
HOXD13	SMCO3	9.82800982E-3
EN2	DGCR8	4.58874666E-3
KLF7	MEF2BNB-MEF2B	9.11876046E-4
ELK1	SUSD1	9.00218189E-2
REL	NABP1	8.75440956E-4
MAF	RPS25	9.54621043E-3
SOX10	RYR1	2.00282935E-4
PAX6	GRAMD4	8.07694869E-4
MIXL1	GJA1	3.19377574E-3
TGIF2	BAG4	9.41216528E-4
SMAD3	COMMD4	1.07031632E-3
RXRA	PRRX2	2.94430962E-4
TFE3	ORMDL3	9.10240911E-4
ZIC1	RSG1	4.05340796E-4
RREB1	ZNF84	3.20343212E-4
ETV1	C20orf194	3.28938682E-2
HINFP	RBM14	8.81995123E-4
FOXC1	SNRPG	4.46729763E-4
ELF3	RPL36AL	2.51159293E-2
ALX1	B4GALT2	7.09770634E-3
WT1	PPP5D1	4.30294583E-5
GFI1B	NFE2L2	9.67742827E-3
ETS1	ZCCHC7	1.89476461E-2
MESP1	CXCR4	6.50967272E-2
PAX4	FUK	7.57372499E-3
LMO2	DOK4	3.70065123E-4
PAX9	HERC1	4.30042071E-4
NRF1	MLH1	8.46242583E-2
ELF1	PRR3	2.1493125E-3
HOXD3	B3GNTL1	4.40035146E-3
PAX4	ARSG	1.41107143E-2
ATF1	HCFC1	7.56892665E-2
SPIC	PLB1	2.47962545E-2
HNF4A	WNT6	1.56864362E-2
IRF5	SAMD10	1.38703776E-3
EGR2	POGLUT1	3.16282296E-2
RUNX2	SCPEP1	4.32585423E-4
ZIC4	EXOC6	2.90818246E-4
HNF1	LPCAT1	4.62688594E-4
ZNF281	IMP3	4.1026177E-4
EGR4	TXN	6.2748047E-3
MAFB	CD5L	4.28571429E-1
ELF1	C19orf43	1.52594001E-3
HSF4	TATDN1	7.8709453E-3
DBX2	BCL11B	5.03906373E-2
TFAP2B	PTGIR	4.2002538E-4
RREB1	MYO18A	1.81086221E-3
CDX2	AGO2	4.48231811E-3
SOX8	MAPK1IP1L	5.64078478E-4
HOXB8	SALL4	2.03641141E-2
ETS1	AQP3	3.94759567E-4
RFX2	ZNF358	7.6727198E-3
SP4	CDKN2AIPNL	1.65160455E-2
FLI1	DUSP2	5.49354249E-3
SP8	LY6E	3.85831144E-4
TFAP2C	IL4R	1.9330247E-3
ARNTL	DAAM2	8.61116149E-4
ARX	USP8	3.51023601E-4
TCF7	THOC5	8.19493707E-4
TEAD1	RANBP10	3.13968123E-4
NFE2	TUBGCP2	9.35909304E-4
LMO2	BIRC5	6.78365935E-4
ETS1	IL12RB1	3.85153568E-3
KLF13	PSME2	4.84283103E-2
IRF9	VEGFA	2.70771228E-4
HOXC9	CTSF	7.7986794E-4
CTCF	SLC29A1	1.79668831E-3
ARNTL	GPR146	1.22878816E-3
SOX8	AGPAT2	8.19485502E-3
CREB3L2	SAE1	5.93326599E-4
ALX3	ATP5C1	4.1729389E-4
ZNF281	ELANE	2.69795343E-3
MAF	OSBP	4.58151815E-4
BPTF	CYP4F3	5.22452122E-4
FOXC2	ANKS1A	1.31178114E-3
EGR1	TNRC6B	6.86003667E-2
PAX2	NCLN	1.43271642E-2
HOXD8	PTK7	3.95784126E-3
BRCA1	AGFG2	2.72309335E-3
RFX4	GKAP1	1.54652805E-3
BARHL1	TRIM6-TRIM34	5.88502863E-3
MAX	RNF114	3.85345085E-4
RREB1	ZNF132	1.02984127E-2
SP8	FKBP5	4.33677584E-2
SP1	USP34	6.05930293E-2
NFKB	ICMT	5.27727192E-4
NFAT	SLU7	1.52745287E-3
NFY	RARRES2	2.64735151E-3
TFAP2C	UNCX	9.52380955E-3
TBR1	C6orf120	8.3882589E-4
ZNF740	TRIM26	3.92990526E-4
PAX2	CLDN7	8.19266933E-5
FOXJ1	LTBR	4.74483176E-4
NR2F6	PITPNC1	2.94131834E-2
PITX2	KLHL30	5.77212197E-5
ELF3	CTSW	3.99673906E-3
GFI1	EPRS	2.69418759E-4
IRF3	RRP36	5.49071091E-4
RAR	SCAMP2	8.77302921E-3
FOXJ2	P2RY14	5.05648651E-3
SOX2	TXNRD1	2.86951261E-2
IRF8	ERMP1	1.37298994E-3
EWSR1	SLC39A13	5.88870918E-4
EGR2	CDC26	1.22629981E-3
HNF4A	TSEN54	2.4773533E-3
HOXB8	SYK	1.68132942E-1
ZNF589	ZNRF1	2.06031308E-4
IRF1	TNFAIP3	7.92402883E-3
GLIS2	HSD17B11	7.79695685E-3
NR5A1	ZNF844	1.90980717E-2
SOX9	RNF19B	9.7382959E-5
IRX4	TAF13	1.05961057E-4
PPARA	HIST1H4D	3.39810716E-4
YY1	PSKH1	1.08284246E-2
HOXA2	GLUL	1.83098567E-3
GFI1B	HOXA9	3.45998973E-2
ETS1	ZNF484	3.77411337E-2
EWSR1	MXI1	5.87537887E-3
BCL6B	FAM177A1	1.5562414E-3
BSX	FBXO48	2.90153824E-3
FOXL1	KLF16	1.24144095E-3
COMP1	NEK4	1.17271742E-3
SOX8	TBC1D8	3.88853134E-3
SOX10	AP4S1	8.20051941E-3
HOXA9	ANKHD1-EIF4EBP3	4.52779506E-3
TFAP2B	HERC3	2.76533985E-3
HOXC5	SGPP1	1.39409253E-3
ETV5	WDTC1	3.79785006E-3
CEBPB	NPY1R	2.74099331E-3
ESR2	ATP6V1G1	1.27879636E-3
FOXO6	PCDHB4	1.17090572E-2
IKZF2	TRABD	8.48939871E-4
PATZ1	CITED4	2.82835326E-4
SOX21	OSBPL10	1.93645934E-4
MEF2B	PCNXL3	3.47396934E-3
KLF14	INTS8	7.65196353E-2
BACH1	AP1B1	1.39364506E-2
IRF1	OAS1	4.11978836E-2
ZNF410	DYNLT3	3.27860757E-3
AP1	ZNF614	1.74292279E-2
DLX5	KIAA0391	7.20337584E-4
NFIC	DISP2	1.35100583E-4
E2F3	DENR	5.1858866E-4
RREB1	OSGEP	3.46601474E-4
POU2F1	AFMID	1.87193767E-3
TFAP2A	GADD45B	1.15474361E-2
NFATC1	PDZK1	7.86614274E-4
FOXJ3	MPV17L	5.46125503E-4
FEV	LTK	1.38806627E-3
ZBTB7A	LAMC1	1.20403089E-3
MEF2A	PFKFB2	5.83925188E-4
EGR	CCDC88C	5.01873138E-4
IRX4	CACNB4	2.56367274E-5
MYB	MAN1B1	6.26777781E-4
ZBTB16	PI4KA	5.64893715E-5
KLF14	GSDMD	1.11108345E-3
EBOX	PARP1	9.2531612E-4
EGR1	TMBIM6	1.57727133E-2
EGR3	PTGES	1.49941599E-2
GABP	TMEM131	2.65138788E-4
PRDM1	PHF20	4.78861461E-2
MTF1	ADRA1A	2.597015E-4
NHLH1	HS2ST1	1.202012E-2
FOXP3	TLE4	1.6516802E-2
NR5A1	ANKRD55	1.12215281E-3
TCF12	DCTN4	9.46301755E-4
SP8	TNFRSF8	6.13325214E-3
GABP	CIRBP	1.30460677E-3
KLF12	YPEL5	6.26361161E-2
LBX2	PCDHGA9	3.68424649E-3
ASCL2	SGSH	1.72867591E-4
TBX20	HSD11B1L	1.09745234E-4
ZIC3	WIPI2	4.8904153E-5
MAFB	ZFP62	1.70541294E-2
FEV	ETAA1	4.8560841E-2
ETS1	C11orf24	5.03213243E-2
MSX1	AKT1S1	1.51525659E-4
ETV5	NFATC4	3.02559267E-3
SPI1	PSPH	5.92726227E-4
FOXC1	CASP1	1.04364326E-2
ELK1	CARD11	3.69149762E-4
CACBP	NGFR	2.19160661E-2
ERG	AVEN	2.33777234E-2
PDX1	RPP40	3.67457343E-4
TBR1	VIPAS39	8.4362968E-4
AHR	C10orf105	5.19480519E-2
NR2E1	CDK20	1.30606663E-4
CEBPA	CLEC16A	1.09822309E-3
GATA	SEPT4	9.01939507E-2
TBX1	PRPF6	2.53819797E-3
RXRA	DDX39B	5.05492189E-4
ZNF410	AMDHD1	3.89095028E-4
DLX4	CLDN3	2.90300546E-3
ETV5	CEPT1	1.67592242E-3
ARNTL	FAM168B	6.27296459E-2
MZF1	POU2F1	1.44177337E-3
SOX11	ARID4B	8.77804166E-4
ID4	MEF2BNB	3.69942364E-3
ETS1	SLC39A3	2.76455297E-4
SOX8	SH2B2	1.42015838E-4
SOX3	TM4SF1	2.55431295E-4
LMO2	IKZF1	1.01202405E-1
SPI1	TTC23	1.32701076E-2
BCL6B	CCDC93	7.26395241E-3
SP3	UBE2W	5.69730325E-2
ATF3	SPHK2	6.34972275E-2
CEBPA	MASP1	8.83348146E-4
NRL	PDE1B	3.3385672E-2
MZF1	GLIS3	1.03144637E-2
IRF4	PARP16	9.34873917E-4
SMAD3	RSG1	1.05412147E-3
REST	PDE6D	1.68311478E-3
POU2F1	RPS10	1.1506339E-3
ZIC1	PCDHGB6	2.82682926E-4
POU3F1	BTG2	6.99582539E-2
NKX6-1	PACRGL	4.1173347E-4
SP4	RAB30	2.79883383E-3
FOXJ3	GINS3	7.06633604E-3
WT1	ENO1	6.25300625E-4
ZNF281	NDUFS6	7.36419949E-5
NFKB	ITPKA	8.16101461E-3
CEBP	SMUG1	5.91441479E-3
TFAP2C	SLC37A4	2.60464887E-4
PPARA	ARL6IP1	4.41158039E-2
ETS1	TMEM55B	2.93793367E-3
MAF	FFAR2	3.83268116E-3
MEF2A	HMGA1	4.72921711E-3
PITX2	ZNF326	1.10811436E-3
PBX1	C1orf115	4.54816449E-3
ETS	ABHD13	3.08175924E-2
FOXO4	SNF8	1.31170768E-4
TBX15	C2orf73	5.94679311E-4
HOXD1	PELO	1.61832362E-2
SPI1	C8orf76	3.62551641E-5
SP1	C2orf69	7.70223824E-2
HOXB3	FLT3LG	9.69665264E-4
OTX2	CRTAM	2.21124423E-3
FOXA2	WNT11	3.80479735E-3
PAX8	CLPTM1L	4.93750881E-3
FOXO3	GRIPAP1	1.73130199E-2
AHR	PURA	8.54274248E-5
HF1H3B	ECH1	1.7712306E-3
LHX8	PIGC	1.96019885E-3
RREB1	ZBTB16	9.32464979E-4
DPRX	DAPK3	2.87269245E-4
NFE2L1	ATAD5	6.85733636E-3
DLX5	TMEM9	5.55307038E-4
SOX11	KIAA0556	2.68998544E-4
PRRX2	ITIH5	7.31763259E-4
EGR	KCTD11	5.4874967E-3
ZNF35	RUFY3	8.24077999E-3
ZNF143	BET1	4.5378312E-2
PAX8	ACADSB	1.56881403E-2
RFX3	TPM3	7.71100968E-2
KLF16	SPG7	1.4914579E-3
IRF9	NFKBIE	1.96544768E-2
POU2F1	RHOBTB3	5.070134E-3
POU3F3	TCTN1	7.05690197E-3
TP53	HOOK2	2.26484263E-3
TFAP2	RECQL5	8.29018006E-4
CACBP	RRAD	4.79403834E-3
NFE2	CABLES1	1.12013454E-3
USF	PIK3AP1	1.17135824E-1
CCDC6	PHLPP1	1.68215342E-4
EGR1	C8G	3.45796184E-4
RUNX1	AKTIP	2.92902654E-3
HIF1A	ANKRD16	2.4848719E-4
KLF4	BMP8B	1.36809579E-2
RARA	KMT2A	4.19345664E-4
POU3F4	CHN1	4.88459474E-2
ZNF281	MFNG	1.8596274E-3
SOX4	SMAD4	1.58905319E-2
PAX8	CACYBP	1.35808561E-3
NKX2-3	SIGLEC1	1.83777544E-2
RARA	RECQL5	3.46803868E-4
GABPA	ATAD2B	8.58856493E-2
MGA	CYB5D2	1.61907225E-3
ZNF423	DGCR6L	2.84273565E-3
CREB3L1	CENPU	7.01132183E-3
LHX8	PDIA4	6.12645601E-2
IRF3	ALG11	7.52583472E-3
SP8	HN1	4.26216914E-2
MZF1	ADA	1.57141219E-4
KLF4	JUP	3.21217021E-2
ZNF75A	MCMBP	1.11292142E-2
EGR4	GAS2L1	2.7876885E-3
NKX2-8	TACC1	1.85271664E-2
RREB1	LTK	2.10479564E-2
ESR2	ZNF563	1.76549403E-3
TFAP2	PAM16	8.89168247E-4
PPARA	TXNIP	9.65211585E-2
EGR1	KDM5C	4.4366462E-3
CLOCK	RCC1	3.52479702E-3
ATF1	TMEM63A	1.02018059E-3
NFKB	SDC4	1.82341015E-2
FOXO3	CCNE1	1.36711171E-2
NFE2L1	MRPS12	4.86017627E-5
ARNT	DDX31	5.92290493E-5
LEF1	ZFP91	8.77191192E-3
NR3C1	LSM11	1.66337193E-4
HOXA4	FAM46C	9.46924078E-3
MAF	YRDC	3.85375887E-3
SOX9	FAM134C	2.97706509E-4
ESR1	TMEM88	2.04612993E-2
GATA3	PVR	1.44838684E-3
SP3	DNAAF2	1.62981143E-4
EVX2	NFS1	3.87708223E-3
ELF1	KCNJ2	3.99442127E-2
EN1	SWT1	2.59994475E-3
RARA	ZNF217	3.45183142E-3
GABP	SERPINE1	5.13315674E-3
PAX6	POLR2I	1.76620741E-3
GTF2I	CACFD1	7.75517809E-3
HOXC5	MGARP	1.04667228E-3
GATA	IER2	1.78817444E-4
RARG	TRIM47	5.86072548E-4
FOXO1	EZR	3.18847798E-3
IKZF2	ZNF287	3.35520491E-3
NR4A2	CD274	8.30660889E-3
BRCA1	C7orf55-LUC7L2	4.52102576E-4
SOX9	ZNF3	2.61655856E-4
ZNF628	TMEM106A	1.13084337E-4
ATF6	NPTXR	3.32041111E-3
VAX1	ZC3H13	1.87559686E-2
SP3	C21orf33	4.1053444E-2
VDR	TMEM30A	6.57292354E-4
ATF3	PTBP3	3.73059498E-3
FOXA1	TRNAU1AP	1.25176538E-3
TFAP2A	TNFSF8	2.16226967E-2
POU4F1	COLGALT2	5.41014676E-4
ZIC1	C19orf66	1.94850473E-2
GABPA	RAP2C	8.52226553E-2
CDX	DPF2	1.01954721E-3
BACH2	NDRG1	1.48110939E-2
GATA	KIF19	1.1743361E-3
ETV6	GPRIN1	7.0109823E-3
ZNF219	PRELP	5.88245618E-3
FOXI1	ZNF384	6.01121536E-5
SPDEF	CCPG1	5.47009184E-2
VSX2	FASLG	7.02522653E-3
MSX1	CCDC106	9.29162077E-4
TFAP2	C19orf53	2.72157908E-4
GATA1	RAB34	6.53199077E-3
ZBTB16	OMD	9.66066385E-4
RARA	RPL23	1.51898734E-2
DOBOX5	SYN1	3.59841513E-3
NFYA	CEACAM6	1.96747733E-3
FOXJ2	FRS2	1.1720386E-3
LMX1A	TK2	2.73294769E-2
VDR	PPFIA1	1.04071254E-3
PKNOX2	SCLY	4.84906026E-3
MAX	CNN3	2.21318929E-3
DMRT1	PTDSS1	2.67156925E-4
HOXB7	HIST1H3H	2.63786841E-4
ELF3	TSPAN15	7.04976504E-4
NEUROD2	AGTRAP	3.78205421E-4
YY1	ZMIZ1	7.01995133E-3
CDX2	GBP3	2.39156315E-3
REST	VAPA	2.81468153E-3
TBP	GPT	3.33491087E-5
JDP2	HMG20B	3.98484914E-3
SOX17	ARHGAP19	3.76521776E-4
NFIC	PHOX2A	1.52943741E-3
FOXB1	ARL2	7.78565311E-5
WT1	CORO7	4.40434296E-4
EGR	PCTP	4.33224137E-2
RARA	COL9A3	8.62357034E-5
ETS	ZFAND4	8.14415143E-3
ZIC2	SPTBN1	9.23778019E-3
GMEB2	CD40LG	1.5872E-1
HNF1	PARP14	6.55120145E-3
ELF2	OVCA2	1.15316189E-2
FOXO1	ACVR1C	1.36944653E-3
RFX1	TBCEL	7.20280517E-2
BRCA1	GRIK5	3.63299802E-4
ELF1	EXTL3	2.37185408E-4
NR2C2	LGI4	4.05500028E-2
GBX2	RAB10	6.44329432E-3
HINFP	KBTBD2	9.31678792E-3
SRF	HDAC9	5.47903201E-2
NRL	CDC16	2.74063159E-4
RFX2	ADAT3	3.37182729E-3
TFAP2C	RHBDL1	2.86017745E-5
NFE2L2	TMEM234	4.50557307E-4
FOXO4	CENPT	1.42923139E-4
FOXO4	PPP2R1B	1.03874378E-3
NKX3-1	GIMAP2	1.15730765E-3
SOX5	TOMM40L	8.21527102E-4
VDR	MATR3	3.33935025E-4
ZNF281	HMGA2	1.39852071E-3
POU6F1	THBD	7.38768009E-3
SP1	TLR6	6.15896504E-3
TEF	RARS2	1.06044087E-3
OSR2	MED4	1.7377803E-4
TCF3	KCNN2	6.23077633E-3
TEAD3	PLD1	5.15567419E-5
POU3F2	CARD16	9.6240998E-3
ETV5	SPATA33	3.77948399E-2
TCF3	DTX1	1.23377373E-2
ELF2	PDIK1L	4.48178941E-3
TFAP2A	RAB5A	4.26443025E-3
EGR2	TMEM231	1.00415049E-3
TP73	MDM2	4.2347211E-2
GTF2I	BUB1B	4.84697137E-3
SEF1	ZNF764	1.3203209E-4
TCF3	FAM200A	2.89347594E-3
EGR	ESYT2	1.70791611E-2
SOX9	LGALSL	4.67852413E-4
ELF1	RNF216	3.66053569E-3
ESRRB	DDX21	6.60689137E-3
ESR1	MFAP3	8.3196669E-3
HIC1	WHSC1L1	7.83939123E-5
POU2F2	ANXA13	4.79850047E-2
GBX2	PCDHGA12	3.52728741E-3
SOX1	TSPO	6.40940981E-4
CACBP	NFIC	3.86585602E-3
DMRTA1	PDE4B	2.50280761E-3
GFI1	BBIP1	1.81830234E-2
PAX4	ZNF709	1.20707295E-4
MYEF2	KLRF1	1.0469302E-2
EGR	ZNF687	2.79988614E-3
KLF4	NAP1L4	1.79634954E-2
IRF8	C14orf159	3.1611342E-2
MSX2	CUL7	6.82693223E-5
NKX2-5	TLR5	1.89936114E-2
MYB	FAM135A	8.18501951E-3
NFIC	TTYH3	1.36616877E-2
TFAP2A	SEMA4A	7.32269959E-2
ELK1	CEBPA	3.94259301E-2
RXRA	RRNAD1	1.39509251E-3
SOX30	GALR2	7.87907606E-5
ATF4	NSUN6	4.56392064E-2
MGA	TMEM218	2.56956078E-2
POU3F3	TNFSF18	4.69909755E-3
FOXO4	NUP133	5.11342273E-3
NFKB2	PDAP1	2.9541792E-2
RUNX1	CSK	3.0458045E-4
ETV6	LHX6	1.74884008E-3
EWSR1	NT5C	1.43397388E-4
CEBPG	C17orf72	1.24906162E-3
GLIS3	REEP6	6.17936745E-5
INSM1	SFMBT1	9.8430051E-3
PLAG1	CLIC3	7.80538381E-3
IKZF2	TRIM69	1.52007382E-3
NFIB	TBCEL	6.23299802E-3
IRF4	FOXRED2	9.58308991E-4
PDX1	CLEC10A	9.44203344E-3
THRB	ANAPC16	1.58316261E-3
ZNF282	CMTM3	3.25697768E-3
POU1F1	TRUB1	6.10610296E-3
DMRTC2	ADORA3	8.9308857E-4
GATA3	FAM168A	6.77108584E-5
FOXL1	FNTB	4.49602323E-4
IRF9	CHD6	6.23323324E-4
ATF6	DUSP1	1.91241791E-3
TP53	CLC	1.89271499E-2
SP4	SDHAF2	2.40322927E-4
ASCL2	KIAA0922	4.9122955E-2
ZIC1	EFCAB5	2.76111816E-4
ETV3	TUBGCP4	7.58208572E-2
TEAD4	TNNT2	1.42450142E-2
TFAP2	RPL36AL	6.51173678E-3
CEBP	FLI1	4.14364165E-3
PAX2	RPP14	2.09947701E-3
CRX	TCF7	1.11448835E-1
NR4A2	CCDC96	1.55119925E-3
FOXO1	CEPT1	2.91031171E-3
NR2E1	RNF2	2.74804384E-3
MYCN	OVCA2	1.57252666E-3
FOXM1	TBATA	5E-2
BARX2	GCLM	6.90552044E-4
RUNX2	BCL11B	3.30906105E-2
NR2F6	GGA3	1.07202658E-3
STAT3	CXorf40A	8.42993134E-3
FOX	CTSC	1.22494114E-3
CDX1	INIP	3.40082678E-4
CEBPE	CNR1	2.93277096E-3
PRDM1	UNK	2.05298255E-2
NFAT	DUSP3	3.89609552E-3
CDX1	SUMF1	5.74898913E-4
CACBP	PVR	1.27657707E-3
JDP2	SLAMF6	7.50974106E-3
NFKB	ADC	3.76965635E-3
SMAD3	IL1R1	3.12657088E-3
DMRTA1	C17orf100	1.96753325E-4
PATZ1	ZNF596	6.4297776E-3
EBF1	FAM76A	2.7060406E-3
IRF2	FNBP4	2.2471232E-3
T	WFIKKN1	1.28309257E-3
EBF1	TRADD	4.28794164E-5
PRDM1	MCF2L2	5.6091384E-3
SOX11	FIBP	1.78720754E-4
NFKB	ZNF775	1.52193611E-3
DMRT3	OR51E2	2.56468972E-3
NFKB1	KRT20	4.12719402E-4
GABP	ANKRD39	1.30153855E-2
HOXD11	SMARCA2	6.88882958E-2
FOXC2	VPS51	2.70376372E-4
EGR	MAP3K8	3.4183454E-2
EWSR1	AHCYL1	8.93629275E-4
TBP	PEX13	1.5372483E-4
TCF7L2	RBM8A	6.29952415E-4
ZEB1	GPR146	4.42734179E-5
LHX2	KLF11	9.80944757E-4
TFAP4	SLCO4C1	1.24912557E-2
ZNF281	ZFP62	8.89176768E-3
JDP2	DOHH	5.48128598E-3
LHX9	NACAD	2.78488478E-4
POU2F1	NISCH	3.0203088E-3
SIX1	HIST1H2AD	3.15671217E-4
ZBTB18	PRDM1	1.48611902E-1
MLX	MKI67	4.0504683E-3
SOX5	SCRN3	1.55614056E-4
DBX1	ABL2	2.78408433E-4
KLF14	EEF2	4.64084594E-3
FOXL1	PAQR8	8.51626883E-3
SP4	METRNL	2.36227608E-2
TBX21	FAM207A	1.22509128E-4
PTF1A	NYAP1	2.04573665E-3
ZNF219	PTPRS	1.83304039E-2
SP3	CACNA2D3	1.82583856E-2
ZNF281	SMARCA1	3.47899073E-2
EWSR1	PRR3	2.61654519E-2
SOX14	TACR2	5.06029842E-4
EGR	PDCD1LG2	1.34987326E-4
JDP2	CDC42EP2	7.00488458E-4
EHF	EDEM1	8.76453359E-4
ELF3	NDUFB9	1.52162416E-3
POU1F1	NDUFB3	3.17162342E-3
FOXG1	LARP4	8.87474935E-3
STAT	KRT20	1.29935312E-3
SPIB	NFE2L1	5.90734323E-4
ETV5	EIF3B	5.18341336E-4
TGIF1	CCDC40	5.32876541E-4
SP4	RAB37	9.6827115E-2
ERF	ZNF414	2.29573751E-2
FOXO4	CPVL	9.23879218E-3
SOX8	PDK4	4.36015112E-3
MSX2	HNRNPUL1	2.8456978E-2
HMX3	CHERP	2.37487983E-3
ZFX	APEX2	1.13488065E-4
LHX6	WBSCR17	4.64699344E-2
ETS	GPSM1	2.90288119E-2
FOXO3	NOTCH2NL	1.994541E-3
PRDM4	GINS2	1.65293588E-3
ETV6	PYGL	1.98465956E-2
GABP	KCNK13	1.58410062E-3
ESR2	SLFN11	3.18275704E-3
CREB1	ANKRD9	5.01525849E-2
EP300	TNF	1.05163529E-2
FEV	KCNG1	7.60782502E-4
NR5A2	SLC46A3	3.2797697E-3
GLIS1	TMEM242	3.75345767E-5
ZEB1	C15orf57	4.57174222E-5
RAX	PYGO1	1.13076177E-4
JDP2	STEAP1	9.1755827E-4
NR4A2	ACBD5	7.48415135E-3
ASCL2	NARF	4.52534697E-4
TEAD4	TRIP10	4.92510481E-5
PATZ1	RNF8	3.11319385E-4
CDX1	ABCB4	3.00232639E-4
PKNOX1	RECQL5	9.92151885E-4
JDP2	MRPS28	3.82628467E-4
EGR1	EMC6	2.92833349E-2
ESRRG	CCDC61	5.21337295E-4
TFAP2A	CBX1	1.69507396E-2
EWSR1	C6orf211	1.13875606E-2
RARB	CCNYL1	1.98328782E-3
SOX	SLAMF6	1.73664613E-2
TFEC	UAP1L1	6.60886244E-4
FOX	FNDC3A	2.06335372E-3
MAF	SSBP3	2.31422859E-3
MEIS2	TOR2A	5.4119585E-3
NFY	CD300A	2.69276508E-2
SRF	CYP4F11	4.43403569E-3
TCF7L1	SF3B1	4.22454606E-3
GATA1	KAT5	3.50148026E-4
ZSCAN4	NDUFA7	4.11575481E-4
JDP2	CTSL	1.72730951E-2
HOXA13	YRDC	1.08336438E-2
ARNT	NECAB1	1.58137641E-2
E2F2	TMX1	4.10577767E-2
STAT6	MCM4	1.55088041E-4
TFAP2C	RHOH	4.68284377E-2
SP1	MYO9B	7.60194308E-2
MYEF2	HIPK3	9.45935379E-3
PPARG	TMEM50A	9.19884763E-4
SP1	SLC29A2	7.80402996E-2
NFKB2	CD3D	5.11721734E-3
HF1H3B	ART5	3.47985349E-3
FOXJ3	ST20-MTHFS	9.56017808E-3
HESX1	DAXX	1.10872492E-3
TFCP2	FAIM3	2.22653013E-2
MEOX2	SCN3B	1.69520646E-3
POU5F1B	ABCA7	2.1210255E-3
POU2F3	HIST4H4	6.28907359E-3
MYEF2	FABP1	5.85444577E-4
KLF7	BBC3	4.67135586E-4
GTF2I	ZNF812	9.11218098E-4
HOXC12	ZNF181	3.31627612E-4
IRF4	S100A4	3.75035111E-3
ZEB1	IVD	7.19984909E-5
RORA	USP49	7.86995515E-4
SP1	ERMARD	9.02153958E-4
SOX18	C15orf61	1.16697508E-4
FOXB1	CHST3	4.82688651E-4
GTF2I	SNX32	6.14831582E-5
SOX18	TLR4	8.56378642E-3
HOXB2	TBC1D13	7.74300728E-3
NOTO	AGPAT9	1.79445493E-3
AR	SMARCD2	4.09198941E-3
PROP1	COX6A1	8.94336088E-4
GABP	GPIHBP1	6.32453381E-3
NFIA	CYP1A1	2.52519106E-3
DMRT3	SNAPC1	1.48439622E-4
SMAD4	CHST8	1.17126676E-3
HSF1	CXCR2	3.66421381E-2
ELF5	ADA	2.3503229E-3
FOXJ2	CSRNP3	2.35242375E-4
NFE2L2	TMEM160	7.82229673E-4
RFX7	FNBP4	1.40904191E-3
IRF9	HECTD2	4.07458665E-4
GFI1B	UMODL1	1.86766834E-3
PDX1	CNN2	1.30911297E-3
ELF1	DBR1	6.41833811E-2
CEBPE	NR3C1	4.50188845E-4
FOXA	YPEL1	5.93586351E-3
TFAP2B	GSR	2.16630418E-2
BHLHA15	MSRB2	3.66223516E-4
GLI2	ZNF670	1.28896452E-4
RREB1	TNRC6B	2.93295432E-2
TCF7L2	MXD3	7.68597698E-3
MEIS2	STT3A	6.99321683E-3
ARNT	GLTSCR2	1.55371916E-4
CEBPB	CD9	9.04488058E-4
SPI1	IFNAR1	4.9106745E-3
EHF	ADNP2	2.4626921E-3
KLF12	PSAP	8.94770598E-3
SPI1	CD274	6.20942781E-3
ZIC3	SPRY2	9.64652443E-3
PDX1	GOLGA8B	7.66394857E-3
IRF5	SLC43A1	1.05979331E-2
HF1H3B	GJA4	3.09703369E-2
TBR1	PCMTD2	2.79134565E-3
WT1	ZNF70	7.3824698E-5
ATF1	TMEM176B	5.69234976E-3
IRF9	CCDC94	2.34098127E-3
RREB1	KCNMB1	3.7979046E-2
TEAD1	GPD2	2.06851972E-2
ZFX	HNRNPAB	3.68835236E-3
ETV6	CNTN1	9.96331794E-2
FOXO3	CEP57L1	7.80294784E-3
MAX	KIAA1211L	2.21783093E-4
TCF3	MT1G	5.11385884E-3
IKZF2	LSM1	1.08599061E-3
PLAG1	AFTPH	1.57265381E-4
KLF14	CHAF1B	1.84822521E-2
EBF1	TLCD1	1.91964466E-3
RBPJ	SV2A	3.60991665E-3
POU3F3	HSDL2	1.85970879E-3
ZBTB33	RB1	5.79199246E-4
PITX2	LAIR2	2.66379207E-2
INSM1	PAFAH2	1.11288632E-4
EGR3	RNFT1	2.87171737E-2
HNF1A	ABCA10	4.29219307E-2
TCF4	PWWP2B	4.40335142E-3
SPIC	HIST2H4A	4.39226175E-5
NKX1-1	TACR2	4.29992849E-3
CEBP	MVB12B	6.83944239E-4
STAT	MKNK1	3.63572227E-2
TEAD3	DNAJB4	1.40216998E-2
FOXQ1	EPHB3	1.48366982E-4
ELF1	HEPH	3.20804352E-3
FOXO4	CYP4F3	1.3807454E-4
ZIC1	TOMM22	3.39462857E-4
NKX3-1	TAF1A	1.67863418E-3
HINFP	GCAT	5.11464969E-3
DLX2	ABCA6	7.58581285E-2
HOXB9	ZNF181	3.31627612E-4
FOXC2	GFPT2	3.54911746E-4
SP1	SVIL	3.17028231E-2
ESR1	GID4	2.60447387E-4
FOXI1	GPER1	7.50687013E-5
TAL1	GSTT1	4.94519141E-4
ETV7	STAR	6.50697765E-4
EBF1	ADC	1.83847309E-5
RREB1	PLAC9	1.01998686E-3
EWSR1	TYW3	8.53215229E-3
FOXC1	P2RY2	2.63719271E-3
SOX4	VTI1B	5.31936475E-4
SP1	XKR9	4.39580024E-2
FOXB1	ZFP36	3.63135096E-2
PTF1A	DCAF15	5.44838006E-4
FOXC2	LBR	8.05102156E-3
NFKB1	SDCCAG3	2.54197838E-3
HNF4	HOXD4	3.01962041E-2
TFAP2A	HMG20B	2.09897178E-3
VDR	CCR7	1.38065331E-3
ESRRG	TUBGCP6	6.4169038E-4
HOXD9	SEMA3G	2.04278335E-3
HIC1	SH3PXD2B	4.05224544E-3
POU	KCNJ15	4.24014712E-3
DLX3	LCMT1	6.57592289E-3
VDR	NAT14	1.0526886E-4
ZIC4	ZNF649	2.72775024E-4
PATZ1	MEI1	5.71986393E-3
FOXA2	KLHL36	2.47802844E-4
GFI1	TCN2	2.8843685E-3
IRF	PTGDR	7.21093693E-3
ETS1	NIPAL2	6.54780809E-2
MZF1	VWA5A	5.31400649E-3
EGR3	PIGC	3.64293062E-3
TFAP2	CYP4F12	1.42743796E-4
TFAP2E	TOR2A	3.89401642E-2
NFAT	IL7	1.26002729E-2
ETS	SLC44A2	2.7740111E-2
GATA5	CD207	3.78310215E-3
RHOXF1	HBZ	2.20766414E-4
ALX3	ITIH3	2.5465154E-3
NFKB2	PLCD3	8.41519065E-3
POU3F4	PPT1	8.49883952E-4
ZNF219	BIN3	2.3612334E-3
LMO2	VPREB3	1.67568317E-1
SOX4	SMARCA2	9.64436141E-2
SOX15	FGF1	2.39972911E-3
POU2F3	PNPLA3	4.35694919E-2
CREB1	MPI	1.38957845E-3
ZIC4	RPAP1	1.24978595E-2
INSM1	PPP5C	2.6612024E-3
RUNX2	ZNF365	3.59903377E-4
MAFF	FZR1	7.94784291E-2
SOX18	FYN	7.29466981E-2
EGR3	C19orf25	6.28884663E-3
NFE2L1	TNFSF4	2.51349705E-4
HNF4A	MYO19	1.09137236E-3
ZIC2	KIAA0556	9.34785701E-3
TLX2	SMYD3	5.13797343E-5
FOXL1	GDF15	6.85855779E-4
IKZF1	PTK2	7.76161192E-4
POU1F1	PCYT1A	5.19467988E-4
FOXJ3	DRAM1	3.91794845E-4
TFAP2	CHP1	3.04395086E-3
AIRE	NAP1L1	4.36230436E-3
MEOX2	TMED7	8.86159173E-3
STAT6	TAPBP	6.08914544E-4
HOXA11	PHTF2	3.82835803E-2
ALX3	WBP2NL	2.79054582E-4
NR4A2	RRP9	3.19442909E-3
CREB3	MANSC1	1.80796325E-4
TBX20	ATP1A4	2.87438619E-3
ZEB1	CIB2	9.4793299E-4
HF1H3B	DUSP3	1.78221996E-2
TGIF1	GIMAP4	1.58804603E-2
HNF4A	LRRC48	2.25120563E-3
PRDM4	MUC13	6.92371064E-4
HLX	ATP9B	1.76086075E-4
VDR	HSD11B2	2.25237709E-3
FOXJ2	SCAMP2	2.03354043E-3
IRF9	LAG3	3.93556598E-2
FOXO4	ZC4H2	9.12092059E-3
AHR	TIMP3	1.76179434E-2
SOX12	EDIL3	4.80661155E-3
CBX5	C4BPA	1.50310895E-2
SOX10	THAP7	3.52882315E-5
KLF16	PCDHGB7	2.27920991E-3
BARHL1	ALDH1L2	1.28864691E-3
FOXA1	VEZT	1.39910913E-2
BBX	APOL6	2.65700448E-3
GATA	TRIB1	4.96304788E-4
USF	B4GALT2	2.91514837E-3
TCF21	PPBP	6.19836285E-4
KLF16	CCDC141	1.26256032E-1
HF1H3B	COL5A1	5.88424076E-4
FOXL1	C9orf3	1.91311279E-3
ZIC3	C17orf49	3.32095954E-4
FOXJ3	GRPEL2	5.32022588E-3
SOX9	HIST1H2BF	3.3628472E-4
ZIC2	GCA	4.80105801E-3
EBF1	TMEM88	4.348591E-2
DLX5	PCDHB3	1.18287233E-2
ESR1	ETNK2	2.52781754E-4
ITGB2	MYEF2	4.35423793E-2
SOX18	BCL11B	2.52521463E-3
NFKB	PERP	5.3031456E-4
NR5A2	ATP1A2	1.0895906E-3
HOXD3	S1PR1	2.27801562E-2
HNF1B	LRRC16A	1.60003674E-3
KLF12	WDR61	5.70620494E-2
DMRTA2	EPS8L1	2.22876387E-4
HNF1A	HDAC10	3.55685809E-4
INSM1	LRTOMT	3.39013213E-3
SCRT1	FMNL1	6.50997577E-4
FOXA2	DSP	5.21717171E-3
KLF4	SLC41A1	1.66908028E-2
MAF	KAL1	5.83649477E-3
INSM1	STON1	1.0601872E-2
ZNF652	SLC37A4	2.74830074E-3
HOXA13	ZNF684	6.18581793E-3
HMX2	TTLL1	2.05807672E-3
SPIC	ERG	1.20165656E-1
FOXL1	ARRDC2	9.4475486E-3
IRF9	LIPC	4.40112627E-2
POU4F2	NKX2-3	1.08230018E-3
EGR1	EMID1	4.68134062E-3
RFX3	EIF2S1	5.29634503E-2
PRRX2	SPCS1	2.146971E-4
STAT6	TRAF3	5.17378718E-4
KLF14	PSMB10	1.29063101E-3
NFAT	RBBP8	1.70366177E-3
RARA	CA4	3.22024017E-2
SP8	PHOSPHO1	6.84138461E-2
HOXA1	CASP3	1.49566841E-4
OBOX1	PGS1	7.19171477E-2
SOX8	NAPA	1.1749347E-3
ITGB2	FAM69B	2.24412107E-3
SMAD	DRAM2	3.047531E-4
PITX2	HPR	9.9018075E-3
SP4	CAMSAP1	3.920282E-3
PKNOX2	SMIM13	1.52785709E-3
EGR2	TMEM143	3.23715753E-2
IRF	MPP6	4.05191067E-3
MEOX1	PAQR3	2.47969411E-2
KLF4	ADCK4	5.19371724E-2
PITX1	MALSU1	4.01549731E-3
USF	ATG14	4.56369926E-2
FOXO3	GNPDA1	3.86425648E-5
SP8	ALKBH2	4.20079006E-3
CPEB1	GSTA4	5.080871E-3
CPEB1	DPH1	1.24885366E-2
IRX3	MIIP	7.59245331E-4
FEV	ZSWIM3	6.90569174E-2
MESP1	ATP6V1C2	1.11732576E-4
HOXA7	VMA21	5.25379758E-2
ETS	ZNF385D	1.48976405E-4
SP8	CHKA	4.19272482E-2
PPARG	GPIHBP1	1.40524137E-3
THRB	WDR5B	4.28630632E-4
EGR	MRPL4	1.19681756E-3
RREB1	ATP13A3	6.12067568E-4
SOX8	RCOR1	5.78028373E-4
BACH1	MRPL20	2.82622815E-4
EGR2	CD72	3.35828644E-2
LEF1	CNTROB	4.73864142E-3
KLF16	MUC2	1.3986014E-2
HINFP	GPR75-ASB3	8.64914778E-3
E2F4	ZNF683	3.49876434E-3
ZNF524	CHD8	3.38305649E-2
EGR	SSR2	8.37747212E-4
AP1	RHOF	2.48510517E-3
ESX1	HSF4	9.47997994E-4
ISL2	ST3GAL1	1.82800207E-2
SREBF1	ADD3	1.12350763E-3
PRDM1	THBS1	2.39188716E-2
RARB	STX1A	1.05274772E-3
E2F3	ZNRD1	3.90064169E-4
FOXJ3	MAN2B1	5.50139807E-4
SP1	FBXO33	8.4185945E-2
MSX2	CD36	2.84390141E-3
ZBTB6	MEIS3	1.89588242E-4
ZIC3	ZNF367	1.62682692E-3
DMRT1	POLR3E	4.89630837E-4
FOXQ1	LOH12CR2	4.86733872E-4
TFCP2L1	IFT140	5.67335979E-4
HOXB7	ITGAV	7.01608836E-3
CEBPB	HNRNPLL	2.12029605E-3
TGIF1	CFLAR	8.14873459E-3
NR6A1	METTL12	4.47699093E-3
ZFX	SNX21	1.76093917E-2
RBPJ	SLFN11	1.31901979E-3
ESRRA	ARHGAP26	9.70601971E-4
BARHL2	LRRN2	5.50114404E-3
SRF	NFKB1	6.31812449E-3
NFE2L2	B3GAT3	5.51031162E-2
ETV7	ZBTB16	3.6943857E-3
IRF5	PSMB6	3.72171942E-4
ESR2	MTCH2	7.33569844E-4
HNF4	LILRB1	3.20017947E-3
TEF	POMT2	1.08259279E-4
IRX5	NPB	1.58651191E-4
IRF2	STAP2	8.66211984E-5
ZFX	SEMA4B	6.78312979E-3
KLF7	ZNF497	1.1101403E-3
KLF4	SLC15A4	1.84470964E-2
RAR	ZNF274	4.17892463E-3
TEAD3	POP7	3.2561733E-4
NR4A2	MORF4L2	2.12779616E-3
TFE	PIGB	5.0145042E-3
POU1F1	SPATA2	1.39744516E-3
KLF4	TMEM55B	6.26896611E-2
NRF1	STYXL1	6.11632278E-4
CENPB	CRTC1	2.81239214E-3
IRF1	ARHGEF15	2.56377297E-4
EGR1	H6PD	2.65276006E-2
EVX1	CCNY	3.51202178E-4
GATA5	BMF	1.47983722E-3
FLI1	PEX13	1.98410057E-3
GATA4	ARMC7	1.29158211E-4
GABP	SURF4	5.189686E-2
HNF1B	CREB1	7.86277903E-4
ELF5	UBL4A	5.93337615E-4
IRF4	NRD1	4.49017219E-2
POU5F1B	H2AFJ	5.52142152E-2
NFKB2	SLC9C2	1.95187435E-2
SMAD	C10orf107	5.65356222E-5
NR6A1	TGS1	7.61620051E-3
LHX2	EXPH5	2.05281329E-3
HNF4	HBM	1.22632547E-2
FEV	EBI3	1.67006171E-3
NR6A1	DHDDS	2.22823603E-3
PATZ1	ORAI1	2.20712146E-3
DMRTC2	DHRS12	1.05732998E-2
GBX2	SLC39A6	3.43902744E-2
ETS1	ZNF408	3.55250091E-2
MEF2D	CXCR4	2.01805936E-2
CACBP	KIF18B	2.92278342E-4
ELF5	CD7	6.57681292E-3
RELA	USE1	6.94779963E-4
LHX9	PARP3	6.649875E-3
FEV	C10orf25	1.06654798E-1
PKNOX1	ARHGAP24	1.69894221E-1
FEV	LRRC27	8.69828161E-3
HIC2	MRPL28	2.48911685E-4
IRF1	ADAMTS1	6.70496138E-3
LHX2	ZNF580	5.21516411E-4
FOXF1	LY75	2.89900692E-4
MNT	PRDM4	1.33104902E-2
ETV6	ZNF788	7.07815206E-3
POU3F3	RANBP3L	3.9230141E-2
E2F7	ARFGAP3	6.5883531E-4
GBX2	APTX	4.7679668E-4
HF1H3B	RBM6	1.81769118E-3
ETS1	FBXL6	7.6796386E-3
MTF1	ULK3	4.2426309E-4
CACD	C11orf71	8.64407543E-4
LMX1A	DACT3	5.26098239E-4
PKNOX2	HELB	9.20988919E-3
ZNF589	EHMT1	8.35865548E-5
KLF16	TXNRD1	4.80894111E-2
TFAP2A	FMOD	4.55677233E-3
MYCN	SPRYD4	4.18625678E-2
CRX	CYBA	1.05857607E-3
MAF	PHPT1	4.50372922E-4
VDR	HSPBP1	6.91324666E-3
CTCF	HIST1H2BH	1.51078422E-3
GATA3	GLTPD1	4.42993375E-4
TGIF2LX	TMEM38A	4.38955645E-5
ZBTB16	CA12	6.91236387E-4
NFKB1	CHST12	1.47929217E-3
CACBP	TCEB2	3.83114935E-4
CREB1	FAM65C	6.09317456E-4
ZIC2	TMC8	1.00562766E-3
KLF4	CMKLR1	4.32695936E-2
SOX9	KCNJ5	3.4779604E-3
POU3F2	IFIT5	1.53766435E-3
TFAP4	ARMCX5	7.66670879E-3
NFE2	BRI3BP	1.34389695E-3
ETS1	PRDX6	3.48823682E-2
IKZF2	HSD17B4	1.62728274E-3
MYCN	FNTB	1.16637097E-3
ZSCAN4	C19orf25	2.33908931E-4
FOX	EPB42	7.33539551E-2
POU1F1	ARSG	1.11344065E-3
DMRTA2	LOH12CR1	2.94819126E-4
HOXB9	H2AFJ	7.99200521E-3
NFIC	PARP16	5.78036137E-4
SRF	EXT1	3.26716172E-4
POU3F1	HMBS	4.36774303E-4
EP300	APOD	1.27256435E-4
RUNX2	SAFB2	3.37885692E-4
EBF1	FGD2	7.73099723E-3
EMX2	CUTA	2.22097587E-4
HOXA5	PSMC5	2.25451118E-2
CEBP	AP5S1	3.86988121E-3
GMEB1	DFNA5	5.31508925E-4
NRF1	CLU	5.93853529E-3
TBP	NT5DC1	3.06280927E-4
WT1	NEK7	5.47034331E-4
PTF1A	TRAPPC2L	7.49990733E-3
ETV3	ANAPC4	7.41312741E-2
NR2E1	PRPF18	4.43881627E-4
SOX13	EFCAB5	7.53222003E-4
SP1	TSPAN3	6.57156742E-2
ETV5	PPHLN1	6.55233609E-2
EGR2	RPS15	6.02246352E-4
SHOX2	VARS	4.5781949E-3
SPI1	BAI2	4.64145714E-2
SP8	CCDC141	4.73460119E-2
EGR2	NOC2L	5.32854875E-4
HNF1	HSDL2	9.69168802E-5
ESR1	PDCD6	2.07483798E-4
ETS	MPST	1.45891203E-3
RORA	NFATC2IP	6.8264465E-4
NKX6-3	BCL11A	5.45655724E-4
TFCP2L1	STEAP1B	1.54316574E-4
PLAGL1	AP2A2	9.43704461E-3
GBX1	KIAA0895L	2.27169394E-3
ITGB2	MRPS34	5.21340653E-3
SOX3	LRMP	1.32746843E-2
RUNX	SUCNR1	1.28583003E-3
E2F4	PPP1R37	7.4888337E-4
HOXA10	GPANK1	4.47256738E-4
FOXA2	KAT5	7.29671633E-4
MSX1	TOMM20	3.45451241E-3
TFAP2B	PCNX	9.69713036E-3
ZNF423	COPS4	8.31212317E-3
SRF	KAT8	1.25356013E-4
RARA	SERPINB9	6.39354835E-2
HES7	C5AR2	4.66033004E-3
ETV3	HDAC10	1.43725618E-2
HIC1	KIAA1522	3.60923565E-3
FOXC1	RANBP10	1.61636116E-3
FOXO3	TBCD	8.31393238E-4
WT1	KANSL1L	2.4563979E-2
SOX17	PSRC1	8.96563705E-4
TFAP4	KISS1R	1.44674051E-2
HIC1	ZNF420	7.40893471E-3
SPIB	DISP2	6.26311386E-3
KLF12	OGFOD2	3.68644537E-2
TBX15	MIXL1	5.38994925E-4
HLF	GMNN	1.1622267E-3
POU3F2	MAML3	9.20409909E-3
SP4	HRH2	1.22118635E-1
HOXC11	PCMTD1	1.39452636E-2
TFAP2	FHOD3	4.64175119E-3
GLI	KLHDC7B	1.05350667E-2
HOXB7	RALGAPA1	7.61694795E-4
HOXD12	ITGB5	3.06602448E-3
PPARG	TMEM254	1.30287255E-4
TCF4	ST13	2.27546537E-3
SMAD4	PTPN2	9.08175204E-3
FOXJ3	CCDC110	8.62237898E-3
SP4	MIER2	1.65392576E-3
TCF3	ZBTB46	1.85690402E-3
POU2F1	MRGPRX2	2.52266457E-2
FOXO3	CCR3	4.66479032E-2
RFX2	ARL16	8.92198212E-4
E2F8	TMEM68	3.17632047E-3
VDR	PTP4A2	9.07280087E-3
PLAG1	PRPF8	8.35920707E-3
ZIC2	FAM175B	9.84453989E-4
SMAD3	PRDX2	2.03101443E-3
MEOX2	VCAM1	1.68970576E-2
NFIC	PTPRO	1.18906456E-1
ZNF75A	SERBP1	3.81105598E-2
TCF12	STRIP1	1.47436969E-3
ZNF35	PACRG	1.15080958E-2
CDX1	GIPC3	1.82969324E-3
ATF3	HIST2H3A	2.90972575E-3
ESRRA	PCMTD1	1.25870465E-3
IRF3	CCR2	4.87378389E-3
RELA	C6orf223	1.58672986E-3
ZIC1	ITSN2	9.73561113E-3
KLF14	ZNF560	2.20458554E-3
MEIS1	TADA3	1.07036208E-4
ELF3	UBA52	4.92026471E-3
HOXC4	C14orf2	5.25175111E-3
TFAP2A	HSD11B2	2.84066798E-2
PDX1	PIK3R5	4.79264729E-3
PRDM1	LCA5L	9.30905445E-4
ASCL2	UCK1	5.84857097E-3
PATZ1	LCN2	2.51986678E-2
SP4	ZNF345	7.26077465E-2
NFE2L2	BIRC5	7.26772559E-4
RREB1	C4orf36	1.90366028E-2
PITX1	APOE	8.3460269E-2
CACBP	AGTRAP	2.25569182E-4
SPIC	CD300LB	7.06549681E-2
MYOD1	HTR2B	2.62694851E-4
RFX1	BCL2L1	4.28115674E-2
MEIS1	NUDT15	2.93482792E-3
NKX2-1	FUCA2	6.8966252E-3
NFIB	MAPK1	2.57160955E-2
EGR1	MAST1	1.2640037E-3
FOXJ3	DARS2	4.16599042E-4
ZEB1	DCTN4	4.06213986E-3
NFIB	SLC25A29	1.50507176E-3
XBP1	SOX5	9.64888769E-3
HMX3	RAD52	1.43489131E-2
ID4	GNA15	5.41925942E-3
FOXO1	SPNS2	1.49649673E-3
TBX20	CDK8	6.23227578E-3
E2F3	GPN2	1.72767685E-3
FOX	CORIN	1.50612196E-3
NHLH1	MRGBP	1.12403224E-4
EGR	PXDC1	2.67726243E-2
RELA	MMP25	1.08758301E-1
TGIF2LX	HSPB1	9.23713006E-4
AP1	PRDX6	7.39823211E-3
POU3F2	CCNJ	5.3349053E-3
IRF8	ABLIM1	1.66090232E-2
PATZ1	IRS1	1.56182243E-2
NFYA	TNFSF9	5.759752E-4
TFAP4	ALB	8.8886125E-4
RARA	EGFR	8.43433835E-3
INSM1	TMEM79	2.05087479E-4
STAT6	TXN	1.65579814E-3
ETV3	CREG1	2.72212208E-2
ZBTB7B	SNX10	7.88259978E-3
FOXJ2	NFXL1	1.60785775E-3
KLF4	RINL	2.14162798E-3
FOXC1	RBM11	4.39965138E-4
FOX	EMR2	8.76240238E-4
REL	NFKBIE	4.72822589E-2
ZIC2	ATG10	1.5870017E-3
E2F4	HIST1H1E	3.84258679E-2
TBX21	MYO1D	1.10132999E-3
BARHL2	SEL1L	6.98834441E-2
FOXI1	ZNF554	9.72979192E-5
HNF4	BRSK2	8.4513602E-5
STAT	TNFAIP8L1	8.24524354E-4
NKX1-2	HOXA9	2.36140779E-4
MAF	PDE4A	6.20239835E-4
PRRX1	FGFR1OP2	7.78730609E-4
SP4	HSPB6	3.74986022E-3
SPI1	TSEN34	5.81501332E-3
NFYA	TCF19	4.17868947E-2
HIC1	LPAR2	1.007821E-2
SP100	HNRNPA2B1	2.60711269E-3
TBR1	CCDC174	9.70327289E-3
GFI1	TMEM160	1.10230867E-4
BRCA1	GPA33	1.3402447E-4
EGR4	BRPF3	3.10279588E-2
NHLH1	PC	3.82709709E-2
POU2F2	WISP2	6.28314355E-3
IRX3	BAG4	2.35304133E-4
SOX15	SCRN3	1.55614056E-4
GLIS3	FAM187A	2.55788144E-4
SMAD3	ZNF574	3.35414296E-3
VDR	DNASE2	7.18973977E-4
NR2F6	RECQL5	1.16991799E-2
TFAP2B	ZNF233	9.83785014E-5
SP4	KIAA0101	5.54605204E-2
MYC	RIBC2	4.17209909E-5
SOX10	DDX46	3.43555676E-4
ELF5	MED20	3.42373013E-3
ZNF740	UBE2N	1.04513335E-3
RXRB	RGS3	1.87914517E-3
PLAG1	RAX	7.81708032E-3
FOXO4	MYOM2	6.02770577E-4
ZNF423	SOX17	1.31244521E-3
HNF1A	HSD17B8	8.83990467E-4
ZNF652	TICAM2	8.52272727E-3
TFCP2L1	HADHA	2.50839165E-3
CEBPD	C7orf55-LUC7L2	2.65965758E-3
GCM	LAIR1	2.0293253E-3
FOXO1	TUSC2	1.93348561E-4
RORA	CNN2	1.25297262E-2
HNF4A	FAM175A	5.95481307E-4
PAX4	BPNT1	6.36963339E-3
HNF1B	ENAH	8.27326869E-5
STAT	ZNF546	5.38860103E-2
TFAP2A	ALMS1	9.91446185E-3
RFX1	SEMA4B	1.62543543E-2
DBX2	MYBL1	2.20874765E-1
PLAG1	NEK2	3.4072594E-4
IRF	ARHGAP39	2.76215654E-3
TCF4	NT5DC2	4.94451443E-5
CTCF	KLHDC10	2.90254877E-3
KLF4	PTAFR	1.15583531E-1
TFAP2	WDR3	5.14850153E-3
NFKB1	SAMD15	3.9336437E-4
ZNF75A	DHX40	3.00417938E-4
TFEC	CYP46A1	2.49277545E-4
TFE3	CYFIP2	8.2788671E-2
FOXD3	TMEM120B	9.27877298E-5
SMAD	HNRNPUL1	6.16552379E-3
GABP	GPBAR1	3.17144937E-3
TCF7L1	DIRAS2	1.1773335E-4
NR2E1	TRAF3	1.82715052E-2
TP53	ABR	9.6236857E-5
PLAG1	TLR7	2.59221127E-3
MYC	TRAP1	1.11278338E-2
INSM1	STARD10	8.11457253E-3
ZNF219	P2RY1	5.56735457E-4
FOXD1	SYT5	1.56147271E-3
FOXO4	OLR1	2.49397145E-3
HF1H3B	CPNE8	2.01258934E-2
IRF8	PLCG1	2.5413233E-2
EGR3	HLA-DQB2	1.87709937E-3
IKZF1	THY1	6.90003212E-3
PPARA	BUD31	1.82872159E-2
TEAD4	EIF3K	5.60185161E-4
MYEF2	IL31RA	1.55193995E-4
DMRTA2	SRC	2.71800782E-4
NFIC	IPO7	1.09792691E-3
TCF12	SESN2	6.16817747E-4
GATA	STC1	7.26405328E-3
SOX3	FBXO17	1.05241008E-4
HEY2	RABEP1	5.03087082E-2
HES1	TACR1	3.40136054E-4
CEBP	PALM2	9.00161429E-5
SOX11	MT1X	4.20322947E-4
ZFX	PAFAH1B3	8.25842243E-3
IRF9	MZT1	1.13985329E-3
EGR3	IFNGR1	4.79250392E-2
ZBTB7A	AP3D1	3.90276131E-4
VAX2	LDLRAD4	3.85740298E-3
DBX2	C11orf70	5.0014617E-3
KLF14	C2orf69	7.70223824E-2
GATA3	GLOD4	3.18865894E-3
POU4F2	SLC5A6	6.15574023E-4
HINFP	HAGHL	6.5326535E-3
HAND1	ERGIC3	4.11392405E-3
INSM1	ZC3H10	1.68445903E-3
ETS	GLDC	6.78923675E-4
ESRRA	BRCC3	1.11781641E-3
MAFB	C21orf33	1.43243234E-2
FOXD3	SHFM1	2.53007604E-3
TBX21	RNMT	9.67187929E-4
ETS	IL18RAP	8.32955961E-2
LHX9	BAZ1A	6.64217428E-2
FOXC1	SPTB	3.87705748E-4
GATA4	FNTB	1.55917574E-3
SP1	JAKMIP2	7.42323213E-2
ETV6	PCNP	3.84008021E-2
VDR	NEDD9	6.73526921E-3
HOXC8	PAQR3	1.23984705E-2
ID4	GSE1	2.52165332E-2
PRDM1	TOR1A	6.33269109E-4
RFX2	DCTN3	1.31595438E-2
MSX1	KCMF1	1.54747637E-3
FOXJ2	PIGX	6.01723249E-4
LEF1	HSPA12B	8.22373758E-3
HNF4A	LRRC23	1.39166592E-3
SMAD3	BNIP1	1.04386455E-4
CREB1	GPM6B	1.21221613E-1
POU	TMCO4	4.73331653E-3
SP4	LACC1	4.74590873E-3
TFAP2A	MVB12B	4.07970338E-2
EGR	ELP4	3.73507651E-2
FEV	ASAP1	7.30048311E-2
SP1	MAGEC1	3.3043726E-2
XBP1	BCL2L1	1.71358213E-3
AR	TMEM54	5.08704244E-4
EGR	SGMS2	1.64885899E-2
TFAP2C	CRTC1	1.77044838E-3
MAF	APBA1	3.32239413E-3
SREBF1	USP5	2.49746055E-3
ETV3	COQ6	6.60796891E-2
NFAT5	NUFIP2	3.96342949E-4
NKX6-3	JAKMIP2	4.96715039E-2
ETV2	SLC25A46	5.45149954E-2
PITX2	CDK17	4.56452213E-2
TEAD1	CYP4F12	2.93691257E-4
MEIS1	FLVCR2	6.25259687E-4
ZNF75A	CBS	5.08641549E-4
CEBPA	RTN4	7.54470269E-3
TAL1	TCEB2	3.99776804E-5
CEBPB	SSSCA1	4.8315892E-4
IRF	TRABD2A	1.60002666E-2
IRF	XPO5	1.12154E-4
CCDC6	TMEM63C	4.10843712E-3
TFEC	LGALS8	1.08773382E-2
KLF4	ANXA2	1.9680453E-2
TFAP2A	TNFRSF13B	3.84172109E-2
ZNF589	ACP2	1.90299036E-3
SOX11	NYNRIN	4.81573949E-3
KLF13	TTC26	2.23546022E-3
NFY	HSP90B1	8.77539176E-2
ZIC4	SMARCA4	3.3984526E-4
EGR	RNF11	3.82734981E-2
NR2F1	MOB3A	1.54614924E-2
ETV5	KIAA0513	2.69445247E-2
NFE2	C11orf68	1.68469054E-4
BARHL1	DYX1C1	2.04587231E-4
FOXO3	EID2	3.77558865E-3
OTX1	TNFAIP3	2.07105299E-3
ELF5	INPP5A	1.7404745E-2
ETV7	ABHD17A	7.61320028E-2
SCRT2	SECISBP2	2.26095463E-3
CEBPD	LIMS1	3.30617142E-2
EHF	HDAC5	8.98417364E-4
CEBP	CDC7	2.52714198E-3
NEUROG2	TMEM229B	3.49158695E-4
FOXP1	C4BPA	1.50310895E-2
SP4	SH3GL1	8.61992738E-4
RUNX	RGS1	2.83445472E-3
RAX	TMF1	5.23775129E-4
HOXA11	STOM	2.32482812E-3
LHX2	DCAF8	1.14037767E-3
SP8	LRRIQ3	7.10278326E-2
ARNT	ATOH8	2.31267038E-2
REST	TP53INP1	1.09562103E-1
MEIS3	CYB5R1	8.05108482E-4
FOXF1	AMBRA1	2.01715925E-2
ETS2	IL15RA	5.96257377E-3
EGR	MKS1	7.44785206E-4
ARNT	TFEB	1.15789474E-2
HOXC9	C11orf68	3.22221188E-3
ZKSCAN3	SPTSSA	2.64215403E-4
MAF	AMPH	9.80459693E-4
NFE2L2	CHAF1A	2.79162706E-4
ONECUT1	MTMR11	2.13052254E-3
IRX3	NPR1	1.04640643E-3
ETV4	NOP10	4.76069395E-2
POU4F1	PDLIM4	1.19857313E-3
TBP	TSEN15	2.98159109E-3
CACD	NPNT	1.42686609E-2
HOXA13	TRIM38	3.6395499E-2
NR3C1	FAM96B	2.66540287E-4
ETV6	GMEB1	7.82647749E-2
KLF7	NABP2	6.46652871E-2
MZF1	ACBD5	3.49563125E-3
PHOX2B	TLR1	2.71715277E-2
MZF1	EFTUD1	4.43352856E-3
FOXO3	CIB2	1.79030409E-3
POU2F2	CAMSAP2	1.0104282E-3
NFIC	SLC9A9	1.7854884E-3
MYEF2	PTGDS	3.65045881E-3
CTCF	LMTK2	8.02044908E-2
POU3F3	HRH1	1.66234696E-3
INSM1	GUCA2A	1.43369176E-2
FLI1	ERF	2.48862145E-2
KLF7	DUT	2.52467105E-2
PRDM1	ITGB1BP1	1.17407954E-4
RXRA	TREM2	1.87832436E-3
TBX5	CXCR4	2.76010123E-2
ELF5	DENND2D	7.36476884E-2
CUX1	ZNF785	9.54648526E-3
WT1	HDAC5	8.34675348E-3
SP4	CGRRF1	8.22463535E-2
HNF4A	FXYD1	9.65328883E-2
NR5A1	STOX1	2.29532208E-3
BATF3	OPA3	7.1728035E-2
MESP1	KDELC1	4.9361165E-4
MESP1	PSMB8	1.10090763E-3
NKX2-4	SLC22A11	1.12127471E-3
ETV7	SLC39A11	5.66939216E-2
CTCF	SUPT7L	1.39173595E-3
FOXA	PLA1A	3.90658844E-2
CEBP	PER2	2.85139089E-4
GLIS2	KLHDC9	6.24275289E-4
ELK1	CARD10	2.08685906E-3
FOXA1	KNSTRN	3.50020106E-4
HNF1	COX7C	4.48804417E-4
BSX	PIGK	3.21195097E-2
RARA	FBXL18	8.44049016E-3
SP3	KIAA0232	5.05104447E-3
CEBPA	CSNK1G2	4.17508596E-3
WT1	NOTUM	5.80669821E-5
FOXO1	RSBN1L	8.8824722E-4
KLF4	XXYLT1	2.00876768E-2
SRF	C19orf43	5.67951738E-4
MEOX2	FAM49B	5.45673217E-4
WT1	DTWD1	7.19480957E-3
KLF7	CES4A	4.03235519E-3
MEOX2	LCOR	2.28405444E-3
NFE2L2	HLA-DOA	9.13849659E-4
BCL6B	PNOC	6.18230548E-4
GLI	API5	7.6450683E-3
TCF3	RSG1	1.79039716E-4
HOXD11	CRLF1	1.45495905E-2
TEAD1	FUT8	7.44606351E-3
ID4	FAM168A	2.03132575E-4
SPIC	IFT140	2.94870166E-3
POU4F3	PCDHA4	2.45471979E-2
RXRG	TGS1	7.06561213E-3
POU6F2	UBA52	8.66277448E-4
POU	CLEC2B	1.30661234E-2
XBP1	ZNF841	6.97983015E-3
ETV7	JUND	4.32988329E-4
ETV2	WASF2	5.32280335E-3
ATF3	FAM177A1	1.7435712E-3
ESRRB	SLC39A3	4.41651681E-3
ZNF281	NUDT16L1	2.64885908E-4
NFKB1	GSTM4	2.41362869E-4
TGIF1	COX7A2L	2.1616243E-4
HF1H3B	GSDMA	1.27256965E-3
NR5A1	SNN	7.96832859E-2
TBX19	CDKN1A	1.87582571E-3
IRF2	PACS1	3.82325438E-3
HOXA10	HFE	1.12412756E-3
ZNF713	BACH1	7.24460196E-4
ESRRG	PCDHGA5	1.74248927E-2
SEF1	KLF11	5.82366424E-5
MAFB	PCDHGA1	6.66102689E-4
NFE2L2	EOGT	7.82836901E-4
NKX2-1	CACNB4	2.24321365E-5
NFYA	POMT1	3.12933355E-3
SP100	PACSIN2	1.08912515E-2
PAX6	LIPA	4.23057609E-3
TFAP2C	ETFB	1.23789023E-4
NFAT	HLA-B	2.05783544E-4
NFKB	ASB13	6.73812354E-4
MAF	TJP2	2.13108192E-2
HNF4	U2AF1	3.9951503E-3
CEBPA	PI16	5.1705482E-3
ETV7	MED11	1.10769522E-1
KLF7	MFGE8	6.04056929E-2
TCF7L1	C8orf82	5.0871913E-5
RUNX3	TXLNG	1.11480682E-2
FEV	TIMMDC1	8.27335153E-2
ETS2	QPCTL	1.32898793E-3
ELK3	ABCB7	6.56282842E-2
SRY	ELAC2	8.84221264E-3
BARHL2	ZNF492	6.99300699E-3
FLI1	MUS81	4.14150604E-4
AP1	DLEC1	2.92482202E-2
HOXB9	SF3A3	5.35905435E-3
RARG	CDK16	5.12901875E-3
EHF	EDC4	1.90001107E-2
SOX8	BBX	2.59721029E-2
RARG	TCOF1	4.06348778E-4
GMEB1	HAAO	1.61029105E-4
GTF2I	DAP3	1.70789667E-4
E2F8	RBFOX2	8.47702221E-3
RXRA	ZNF185	4.43736486E-3
SOX3	ARAP2	9.7120428E-4
ZBTB16	SDR16C5	1.23411543E-4
ELK1	C1QTNF1	5.76993784E-4
TFAP2A	JAG1	9.45605187E-3
AIRE	KCNJ5	3.13238279E-3
SOX4	ZNF140	7.19883585E-3
RAR	ICT1	1.27193216E-4
FOXQ1	USP34	3.92351853E-4
ZNF143	ZNF799	8.31920305E-4
SP4	IFT88	4.89345757E-2
NR2F1	TSEN54	2.32663979E-3
EP300	DIRAS3	5.72329131E-3
BARHL2	ZNF703	3.06774062E-4
NKX6-1	MEIG1	1.77657332E-2
NFYA	ZNF711	5.90450423E-2
ELK1	BOD1L1	7.26908134E-2
CACD	FBXL12	3.03756994E-3
HIF1A	RNMT	1.16091341E-2
GATA4	SETD9	7.92325744E-4
RUNX1	PLEK	1.56129722E-3
DBX1	ANLN	4.75440558E-4
ELK1	MAP7	2.43347014E-2
PRRX1	MXI1	2.20812681E-3
BATF3	GPIHBP1	2.8931378E-3
SOX5	CCDC113	2.07728694E-3
CDX	TAF1C	7.23569671E-5
EGR	ZNF506	1.01097318E-2
POU4F2	GPANK1	9.50413054E-4
SREBF1	GPER1	1.07844231E-4
TFAP4	PXK	3.90728224E-4
GABP	POLA2	4.46411958E-3
MAF	WDR65	5.50630178E-4
FOXC1	ZNF300	4.01790785E-4
PATZ1	SSBP4	1.05580973E-3
AP1	RAP1GAP2	1.04857359E-3
ALX1	TMEM59L	8.61431379E-5
TBR1	MTFMT	3.87417869E-4
SPIC	PHB2	7.00431968E-3
ZNF219	MAP7D1	9.41682182E-3
SOX17	RBMXL1	2.04155429E-3
FLI1	FXYD3	3.99540677E-4
PROX1	DCAF10	4.86713962E-4
MSX1	VAV3	8.60824677E-2
SOX9	PLD2	4.16441638E-3
RUNX2	MIEF1	1.65619607E-4
THRB	CHID1	7.14317054E-2
FOXP3	ZNF791	4.46364361E-4
NHLH1	C11orf83	4.52527718E-4
GFI1B	FAS	8.48141764E-3
GABPA	ACBD5	7.81898513E-2
LMX1B	SCD5	3.58759138E-4
SPDEF	DTD2	5.46282246E-2
TCF4	ZFP36L2	1.65790255E-2
MSX2	AMIGO2	9.08167974E-4
TAL1	ARG2	5.17428437E-4
HNF1A	PARP6	8.13052728E-4
MYEF2	MVD	4.61553309E-4
MZF1	LRRC25	1.36415646E-3
POU2F3	TRIAP1	2.54846913E-3
ZBTB18	CTNNA1	1.63662461E-2
ELK1	ZNF710	2.86694808E-3
MEF2A	MEA1	5.41341623E-4
CEBPB	MED9	1.11249777E-2
MAX	SNN	4.69249662E-3
KLF4	GTSE1	6.49738513E-4
NFAT	EGFL7	2.76222583E-2
FOXA1	ENTPD6	4.11362155E-4
LMO2	ATN1	8.36446774E-4
FLI1	BACE1	1.24084054E-3
RUNX3	TAPBPL	1.20522142E-3
ZNF589	SMARCD3	5.71034136E-3
DMRT2	PCDHA4	4.09119966E-3
NFIC	MPL	2.59504732E-3
FOXA1	WDR43	5.0191192E-4
DUX4	DOK3	9.88291175E-4
FLI1	JMJD7-PLA2G4B	4.00767926E-4
ETV4	B3GAT3	7.08468636E-2
MZF1	AIF1	2.23339073E-2
NR1H	ALOX15B	3.09165643E-3
ETV1	TBC1D25	4.73201261E-2
RBPJ	HERC3	2.76533985E-3
HOXC4	SCARF1	3.08860524E-4
EGR2	ATP13A3	2.83509122E-2
STAT6	GDI1	7.8896832E-5
ZFX	DNAJC3	3.75579209E-2
NR2E1	NEK6	3.64368103E-3
CACD	MCRS1	1.78161313E-3
NKX2-5	NACAD	1.63673053E-4
POU3F3	MAGI1	7.12489287E-4
SPDEF	BATF2	1.83334034E-4
USF	UBXN6	3.46854372E-2
HOXD9	ANKRD55	3.51274613E-3
ZNF219	PLEKHO2	4.06304785E-3
EBF1	CAMKV	2.98201472E-3
EGR2	SGK1	2.03309469E-2
TBX21	CCDC14	5.31012983E-3
BRCA1	ARHGAP27	1.07767379E-2
RARG	RAB40B	2.11720008E-4
FOXC1	CCDC167	2.76205741E-4
HIF1A	SSNA1	7.87565657E-3
FEV	EMC8	4.17632115E-4
FLI1	GIT1	1.58885024E-3
PLAG1	GTSF1	1.87418873E-2
ETV7	ZFP62	2.6675303E-2
NFAT5	ZFHX3	3.35767649E-3
FOXO3	GPR162	5.85682946E-3
HBP1	POLR2M	5.05131047E-2
MESP1	NOL10	1.3206909E-4
HMX3	POLR3K	4.37227126E-3
ARNT	MAPRE1	1.81172216E-2
MEF2A	CPT1B	1.33927567E-2
TCF4	SLFN12	8.18536801E-3
SP1	HCN3	6.93425272E-3
FOXP1	C7	2.20341846E-4
EOMES	INPP5A	7.99486562E-3
FOXC1	SHMT2	3.31278528E-3
NRF1	LCA5L	4.00703845E-3
IRX2	UGGT1	5.21226391E-3
VDR	FAS	8.63568342E-3
KLF12	NDUFS3	4.62463968E-3
TAL1	ZNF775	1.14242928E-3
ZIC1	NACC1	3.35786022E-3
GLIS1	IQGAP3	5.26957135E-5
KLF16	DNAJC16	5.98872336E-4
SOX11	EEF1A1	4.37639058E-3
ZEB1	NFXL1	8.55384309E-3
FLI1	WIPF2	9.97616121E-3
PATZ1	HDAC7	2.60298742E-2
FOX	ATP1A1	1.65867912E-2
SRF	LIN9	4.33226669E-4
HOXB3	HEXIM2	1.13970661E-2
RFX4	RALGAPA2	3.85116231E-2
HF1H3B	IVNS1ABP	2.52591188E-2
MSX1	DNMT3A	3.58177549E-3
ZFX	MAGED2	3.58726183E-4
DOBOX5	ARHGAP1	4.57806386E-4
ATF3	BRSK2	5.51232249E-4
GATA2	DYX1C1	3.6714206E-3
FOXD1	HADH	2.75336903E-3
HIF1A	PHC3	1.15827336E-4
TFAP2B	FGFR1OP	1.16734732E-2
HDX	NR1D1	1.7152373E-3
FEV	UBE2Q1	1.47753921E-3
NR6A1	EPHB4	4.97699931E-4
GFI1	CHCHD7	9.69894812E-4
GTF2I	SCOC	9.75698159E-4
ZIC2	ZNF544	1.62139945E-4
HOXA4	RFX3	3.65950932E-2
JDP2	PHLDB1	2.4379427E-3
KLF14	HYAL2	6.8751304E-3
RXRA	HNMT	4.36214425E-2
SOX17	GOT1	7.35173197E-3
TAL1	CAPS2	2.45901928E-3
E2F3	EYA3	2.76744707E-2
ZBTB14	CARF	3.72899646E-2
EP300	SNAI1	6.25978643E-3
SOX18	B4GALT1	6.03054595E-3
EGR4	DLGAP1	4.40044004E-3
POU2F2	NAF1	3.0060267E-3
FOXO1	SECTM1	3.14395405E-3
GABP	RAB14	7.21123912E-2
RARG	SYVN1	5.32300646E-4
GATA1	RRM2	4.50979031E-4
POU3F1	XPO7	2.39451817E-2
HNF1B	PMS2	2.75709802E-3
ELF4	PSMD14	5.55712247E-2
FOXO1	SPNS1	7.60294784E-4
CACBP	SLC36A1	5.3834556E-5
ZFX	CBX6	2.83744173E-2
POU4F2	RPS20	7.50375123E-3
EGR	WNT7A	3.53071187E-2
FOXO3	MPPE1	7.58542728E-5
SOX15	MOXD1	2.8765378E-3
TCF12	PDHX	1.35184155E-3
SOX9	FOXP1	6.12560145E-2
ZSCAN16	GJA1	6.38755148E-4
ZNF143	THAP7	1.32882247E-4
NRF1	POLR2I	7.82654757E-2
BCL6B	LTB4R2	2.06497879E-3
PDX1	APIP	2.92469441E-4
TBX4	SMG6	9.28487956E-4
PITX2	PACSIN2	2.1486387E-2
NR5A1	POLR2M	2.30066017E-2
MAFK	NOTCH4	8.13596874E-4
PAX4	TM9SF2	2.60735569E-3
HIC1	DUSP28	8.52856703E-3
PAX4	RGL2	1.70645282E-2
KLF14	ENO3	5.51996728E-3
TFAP2B	TIPIN	2.2567151E-3
POU5F1B	CXCR6	1.04036565E-3
VDR	DDI2	1.38632455E-4
STAT	PRDM1	1.23857415E-3
TFAP2B	POLR2I	8.70965128E-3
HF1H3B	PARS2	2.5737907E-4
FOX	MICB	4.21594257E-4
LEF1	PPP1R2	5.45227433E-4
HNF4A	LRRC43	2.24437504E-4
FOXO4	GPATCH3	5.25716907E-5
FOXA	HORMAD1	4.65563851E-3
RUNX2	PHLDB1	1.69585325E-3
SPIC	MCL1	4.33454266E-4
FOXF1	SLC15A2	1.71511329E-4
TBX5	RNF111	9.38160927E-3
NKX6-1	PRPS2	3.63923474E-4
MSX2	SMCO3	4.91400493E-2
POU2F1	CNR1	3.20003723E-4
SP1	GPR68	1.05731458E-2
TCF7	KCNJ16	2.09267563E-2
HOXC9	GLMN	2.31340146E-3
SPI1	HNRNPA0	1.14676024E-2
PTF1A	LAMB2	3.23296049E-4
FLI1	LSG1	4.43566056E-4
XBP1	HMGN2	3.22898389E-4
MAF	IQSEC1	2.37028805E-4
KLF14	CREB5	3.96885839E-2
EBF1	GNPDA1	4.98753118E-3
SIX6	HIST1H2BH	2.16996106E-4
NFIB	FAM198B	7.1405104E-4
RARA	AAGAB	3.54717445E-3
CREB3	GLG1	5.04528101E-3
ZBTB12	RNF19B	5.07594103E-3
MGA	CLSTN3	2.87722811E-4
SP3	PDP2	4.25757976E-4
EGR3	PDCD10	4.79817781E-2
HNF4A	MKX	4.30530449E-5
POU3F1	OXER1	8.56848141E-3
ZNF740	FOXO4	3.69175654E-2
RUNX3	VWF	3.87896978E-4
ATF4	PLEKHG4	3.66627713E-3
RUNX1	KIF27	8.2300015E-3
ZNF740	AKT2	2.38259358E-3
NR2F2	RANBP2	9.35942743E-4
TBX4	FAM210A	1.91944149E-3
AP1	ATP2A2	1.99501314E-3
ALX3	DUSP5	6.56351974E-4
SPI1	CD3G	2.73092236E-3
PPARG	REG1B	3.7037037E-2
POU3F3	CD274	8.29225253E-2
E2F4	NPDC1	4.62114479E-3
LHX4	NOP9	1.850232E-3
MESP1	MYBPH	2.37671141E-3
NR1H4	LHPP	6.40264933E-5
GATA6	C2orf40	3.61125201E-4
HOXD3	CCDC103	1.45102927E-3
GSC2	REXO1	6.19496061E-3
ETV2	GPATCH2L	5.24597089E-2
TFAP2B	FAM84A	2.80612245E-3
HOXC4	TM9SF1	1.28673454E-3
GATA4	PUS10	1.01467842E-3
POU3F2	KCNJ10	2.67078153E-3
NHLH1	WDR81	2.68284441E-3
CEBP	STAT4	2.33243588E-3
ZIC2	RANBP10	1.09092164E-4
ELF2	MAML2	5.38905708E-3
CEBPB	ZNF33A	8.55263157E-3
VAX1	CDR2L	5.69594039E-5
DUX4	CCDC96	6.22447121E-3
KLF14	PSAP	5.74671502E-4
KLF16	ZNF792	9.60279354E-3
PROP1	SOX6	9.89583333E-3
SMAD4	CBX5	4.43298788E-2
CTCF	SDHAF2	8.55857202E-4
TFCP2L1	HSF4	5.76106731E-3
PAX4	PARPBP	6.26442595E-3
ZNF350	NAGLU	1.81291767E-2
ETV6	TAF10	5.85259671E-2
SRY	RPL38	1.11578473E-4
POU5F1B	INTS6	6.12090882E-2
RFX1	FASTKD2	7.73339943E-2
KLF4	GTF2IRD1	3.82588117E-3
NKX2-5	FAM71E1	9.88874278E-4
SRF	TTC38	5.47274374E-4
SPIC	SMPD3	2.26267479E-4
IRF	TMEM44	7.35133622E-4
POU2F3	R3HDM4	1.48648466E-2
ZIC2	MRGPRF	3.19283013E-3
IRF7	BZW1	2.31143334E-4
NR3C1	RB1	5.79199246E-4
HSF1	FAM222B	1.89873418E-2
E2F2	TSG101	4.56786199E-3
IRF	WNK1	1.91248812E-2
SPDEF	MIER1	7.38913661E-2
GFI1	GPR84	1.70271985E-2
NFAT	ABCA2	2.40641076E-3
RORA	PHOSPHO2	3.61446409E-3
SP4	SPAG17	7.15071507E-3
PLAGL1	ZNF554	1.34689922E-3
POU6F1	DNAJC27	3.96624542E-4
CREB1	LUC7L2	2.08725885E-3
POU1F1	ATP6V1D	3.94328704E-3
ELF2	DNAJB1	1.28582591E-2
HOXA11	RPAP2	1.78290641E-3
SPI1	ANO8	9.32866208E-4
TGIF2LX	MAML3	6.04134244E-3
OTX	CTBP2	1.43758653E-3
FOXO3	ANXA1	4.25571881E-3
ELF1	KIR3DX1	2.44474214E-3
ZBTB49	TCTN2	4.97696472E-3
NKX6-2	CCPG1	8.82230263E-4
SPIB	RAB8B	4.63341769E-4
EBF1	PTGER1	1.60665302E-2
DLX2	CD28	1.09795319E-2
EOMES	OCEL1	9.29451182E-4
IKZF2	LDOC1L	4.705189E-4
CREB	HPS5	8.33507297E-2
GABP	C16orf52	1.73644105E-3
BACH2	SRSF7	2.57676401E-2
MEOX1	ARHGAP30	3.46421463E-3
ZNF350	NDUFA9	1.47748695E-4
CACD	ZBTB22	1.29939496E-4
EBF1	FOXP4	1.48049324E-4
ETV6	ZNF461	7.00016578E-2
RXRA	FBXO42	4.06095328E-4
MNT	ZZEF1	3.41853423E-4
POU4F3	PFDN1	1.78794955E-3
RELA	RPS28	1.82733528E-2
REL	CENPA	1.52559745E-3
NR3C1	TMEM38A	2.72832916E-3
SIX2	DGKB	1.36332652E-3
HOXA13	NDRG4	1.740778E-2
CDX1	LIN54	3.78787879E-2
PLAG1	RANGRF	7.92157373E-5
ETS	GPR108	3.34017679E-2
GATA3	COL9A3	1.14585713E-4
SP4	SLC37A3	3.42381918E-3
CREB3L2	TIMM10B	4.96749915E-2
EHF	FGFR1	9.4799341E-4
TFAP2C	PPM1M	1.77733591E-4
POU2F2	MAPK6	5.24121053E-4
MAFK	PSMB10	8.74090285E-3
ETV6	PFKFB3	5.41582233E-2
FOXL1	PPP1R3F	1.6881349E-3
SOX17	CDCA8	2.63185264E-3
ZNF75A	ATF3	5.35747456E-4
PAX4	ABAT	1.47118178E-2
FOXO3	TASP1	7.80402245E-4
EWSR1	SLC39A11	2.45036474E-2
SRY	EIF1AX	4.3239987E-4
HNF1B	ZNF385A	1.55820074E-2
KLF16	MAT2B	1.95954848E-2
ASCL2	RBL1	3.86210222E-3
KLF16	SH3GLB1	1.5194618E-2
ETV1	RNF214	5.68403315E-2
RFX3	SLC25A46	6.13293698E-2
IRF	PIGC	1.96409405E-3
POU2F3	C8orf58	7.07071536E-3
PAX5	ZC3H11A	3.21356015E-3
TFAP2	CCT4	7.52825785E-3
NFE2L1	CD200R1	1.11260596E-1
FOXD2	GNG2	3.38392345E-3
USF	HNRNPF	4.7266904E-2
POU1F1	AOX1	1.1584171E-2
SMAD	HSD11B1L	3.09603128E-3
SPI1	EDRF1	8.95175651E-4
MYB	ANKIB1	3.30725833E-2
ZNF589	LMTK3	2.21194412E-5
ESX1	PPM1M	3.18553282E-3
MYC	ATP2A2	3.49168662E-4
ELF3	TRPC4AP	3.15027463E-2
ELK4	CELF1	9.42077447E-2
TFCP2L1	SLC39A3	1.29941959E-3
FOXO3	CRIP1	1.67596821E-3
PATZ1	UBXN6	8.92863194E-4
TFAP2A	SESTD1	7.15908564E-3
BHLHE41	BRD2	3.84632402E-2
SOX17	USP6NL	8.76738693E-4
CACBP	DKK1	2.21253058E-3
ZNF143	TTC1	4.90412332E-2
ARID5A	SELT	1.93662314E-2
HOXD13	CHEK2	1.11728604E-2
CACBP	FLNB	3.75986966E-3
LHX5	GMPR2	1.36844018E-3
CREB	DDX42	8.24954518E-2
HOXA13	EXO5	7.80974744E-3
ALX3	ERC1	2.9764914E-2
TFAP2A	ARPC1A	1.76854406E-3
SP8	GSTM3	3.31547825E-2
HOXC9	MTFR1L	2.5940914E-4
SOX7	TCTN3	4.78508741E-3
E2F1	ZNRF3	1.87766845E-3
ELF2	GSN	2.39484906E-3
SOX17	MYBBP1A	1.74425111E-3
TFE3	GMPR	5.35933081E-4
HEY1	RASAL1	2.05505795E-3
SMAD3	TMEM44	9.41861916E-5
KLF16	RELL2	7.54762936E-2
TBX5	FGFR1	1.16881668E-4
MYB	ADARB1	7.18823399E-3
SOX21	FNBP4	1.5447491E-4
ZNF219	C6orf48	6.68283543E-4
NFY	HLF	3.24551668E-2
FOXF1	SPG7	8.77587878E-5
NR4A2	PLD1	2.58708206E-3
RREB1	HAAO	3.89899134E-3
ITGB2	C19orf60	1.10190892E-3
SOX4	RYR3	4.13332033E-4
JDP2	CLSTN3	8.59767651E-2
ZNF423	EFNA3	5.29238775E-4
YY1	HECTD2	3.06390865E-2
MZF1	BAG6	1.16718521E-2
POU4F1	P4HA2	1.00542613E-3
FOXL1	ZNF529	1.61958785E-4
ESX1	RGS2	5.50250437E-3
GATA5	PPP1R15B	1.29989039E-2
POU3F3	ZNF100	9.46799712E-3
ETV1	ZNF787	7.25130975E-2
TFAP2	MAP3K11	9.57259513E-3
TFAP2C	RBM10	6.89764583E-5
KLF12	GLRX3	5.01315954E-3
IRX6	IPCEF1	2.00617284E-2
RUNX2	SRRM2	5.03505016E-3
EWSR1	RALGDS	2.09866319E-3
ZIC2	PDCD6	5.28473354E-5
HOXA5	EXOC7	2.02051961E-4
MEIS3	NIT1	3.99161009E-4
HOXC10	KLF3	8.95602478E-3
NRL	CBX3	3.975141E-3
FOXJ2	SLC38A6	8.39648748E-4
PRRX2	PHLPP1	1.088441E-2
ZIC4	EIF4G3	8.99765088E-3
DMRTC2	SIGLECL1	1.67496453E-3
IRF8	CAPN6	1.51225592E-2
RXRA	HIST2H4A	8.57284827E-5
FOXO1	PTGDR2	2.91735192E-4
TCF3	PTCD2	3.67884731E-3
ETS2	GIMAP2	6.80283526E-3
ZBTB6	MEPCE	9.67865102E-3
FOX	WDSUB1	7.18211625E-4
HIC1	PRKCA	4.08458329E-3
HNF4	SLC38A11	9.4899446E-2
HOXD3	SMIM7	1.92687056E-3
ZNF281	PCDHGA11	1.07571985E-3
MYC	UQCR11	1.51648076E-3
MSX2	TCTEX1D1	3.23965557E-4
SIX6	ANKFY1	3.49125998E-4
TFEB	THOP1	2.11599587E-3
TEAD1	LRRC15	6.65846082E-3
GLIS1	RANBP10	1.04918589E-4
HOXB8	CSGALNACT1	5.10744694E-4
IRX3	CAP1	5.32930043E-4
ELK1	COG7	2.97515469E-2
NR4A2	STK11	1.18762974E-4
TFCP2	PFAS	6.18779772E-5
ZFX	U2AF1	2.01891773E-4
ZNF35	TMEM205	1.37360865E-4
ETS1	ULK3	1.68636708E-3
HOXC12	TMCO6	7.39781096E-4
POU2F2	TSPAN13	8.45317145E-2
ZIC4	TRAPPC3	5.39258438E-3
ESRRB	POLRMT	1.50133974E-2
LMO2	FYCO1	3.61057382E-2
ELF4	PSMB1	1.61298408E-2
KLF7	USP5	4.37055597E-3
POU1F1	RNASE6	1.10459618E-1
TFAP2C	SCGB3A1	9.55639135E-4
IRX6	RABGAP1L	5.81335263E-3
SP1	NET1	4.05392076E-2
NFY	RPS2	5.08710365E-2
POU4F2	C10orf107	1.5389891E-4
ZBTB49	AGPAT2	3.00904833E-3
TAL1	MYL12B	9.73529316E-4
NKX2-4	VASH1	1.11056134E-3
ESR1	GSTM5	1.09042523E-2
HOXD9	TPM4	9.56664804E-4
CDX1	KIAA1958	3.96783847E-4
TFAP2	WASF1	6.98178719E-3
PAX5	CYP20A1	2.12554079E-3
EWSR1	HOXD1	3.06709265E-2
TFAP4	DENND3	4.81761238E-3
KLF14	STXBP2	7.31067383E-2
TBX2	QTRT1	1.27516506E-2
MEF2A	SMAD7	2.40184311E-3
ELF4	MTFR1	5.0154165E-3
TEF	GNA15	1.18648403E-3
LEF1	MOB4	2.69852031E-3
BACH1	ATF5	2.76476022E-2
HDX	DHX30	4.08630271E-4
HINFP	DNMT3A	7.75452175E-3
ATF6	IL1RL1	7.28677392E-4
CEBP	DNAJB12	2.2420548E-3
EWSR1	AL645728.1	4.65007205E-5
FOXB1	PRPF40B	7.48358979E-3
EGR	CSF2	6.1271873E-4
POU2F3	TBL3	6.03494332E-3
HOXC9	NDUFS3	2.78323631E-3
PBX	SYNPO	2.17341468E-4
EGR	IER2	5.1019715E-2
ELF2	LRRC46	4.15764756E-4
IRF9	DET1	8.22113505E-3
CREB1	UBE2T	2.0912376E-2
IRX6	CTAGE5	3.18330072E-3
BACH2	LSM12	4.13696335E-4
MTF1	OGFOD3	2.68988214E-3
FOXP1	LYL1	5.66330017E-5
NKX2-4	POLR3GL	1.77947896E-2
FOXJ1	CD48	2.61055998E-3
AP1	C12orf43	8.45620302E-4
TFAP4	RBPJ	1.29250032E-2
SPIC	ECE1	8.74812861E-3
CACBP	POMT2	1.72306712E-4
ZIC1	CASKIN2	1.37003742E-2
ITGB2	LTA	1.99993413E-1
VDR	PSME3	3.346284E-3
NHLH1	TMEM145	1.23560114E-3
EGR3	UCKL1	2.78401866E-4
NFIB	VIMP	1.66800942E-3
ZNF35	HIPK1	1.5252768E-3
NHLH1	GTDC1	2.55597001E-2
EWSR1	TRMT1	2.27892686E-3
TP53	COL9A2	7.32669858E-4
USF	POGLUT1	3.7923676E-2
SREBF2	AHDC1	2.37694221E-3
LHX3	ATP6V1H	8.8837253E-4
HOXA9	SHF	9.58772771E-3
STAT	BCLAF1	3.89522496E-2
MYOD1	PGM2	1.13747347E-3
SP1	DECR2	1.27465795E-2
TAL1	GPR20	3.35711081E-2
EOMES	GLTSCR1	7.9871817E-4
SOX9	RCAN1	2.55378822E-4
ZNF281	NAIF1	1.61781869E-3
HMGA1	PLEKHG3	2.02017617E-2
HSF2	SERPING1	3.16091609E-2
PBX1	PRAME	1.26129222E-4
GFI1	CCNK	3.89895948E-3
TGIF1	SIGLEC9	5.02777052E-4
GATA3	FCGR2A	4.67119645E-3
YY1	FOXN3	2.48008762E-2
NKX2-5	FYCO1	2.6386316E-3
RUNX2	REL	1.0342318E-2
TBX4	FDX1L	9.75008124E-3
SP8	VHL	1.53179981E-4
HSF1	HAUS1	1.23434288E-3
NRF1	TMC8	5.51414733E-4
BARX1	BCL2L14	4.40514469E-2
ETV6	G2E3	7.24198419E-2
SP1	TXNDC17	6.78115179E-2
ELF2	HEXDC	2.73555948E-4
RELA	NKD1	1.04276973E-2
TP53	ST6GALNAC1	1.14259008E-3
ELF1	RNF40	1.68644041E-3
PPARG	PSMA5	1.77991501E-4
TFAP2	FBLN1	8.87025806E-3
FOXC2	OTUD5	1.6727461E-2
HOXD13	BATF3	6.69044633E-4
SP4	KCNE1L	1.16465863E-1
NR2F6	SAP30BP	1.01728983E-2
TCF3	CHMP7	7.72691823E-3
NANOG	S1PR4	6.53357532E-2
NFE2L1	NPDC1	2.10670747E-3
TCF12	MTSS1	3.75395152E-2
KLF12	ZNF75A	2.16990034E-2
E2F2	TSEN15	2.58144349E-3
HESX1	DPT	1.52561938E-3
PAX4	ANKRD29	8.96996745E-5
NFKB1	PIGF	8.55153365E-4
ERF	RPL26L1	3.94425271E-2
PAX4	NUDT17	2.08417628E-3
ESRRB	B4GALT3	9.26742184E-4
DBX1	NECAP1	9.05528593E-4
EN1	FAM49B	1.70371699E-3
AR	CHKB	2.85887909E-4
CEBPA	FAM63A	4.23962176E-4
ELF2	DARS2	2.05867533E-3
POU2F3	SEP15	1.13677089E-3
TFAP2A	MAFF	5.32126565E-3
ESR1	DHRS3	1.2569432E-4
RFX4	TDRD12	1.81082483E-4
AR	SMARCB1	1.33504576E-4
ETS1	NXT1	7.17943779E-3
MZF1	SORCS2	2.44729843E-4
RUNX1	FTSJ2	7.13319958E-3
TAL1	DDA1	2.99996475E-4
HOXC6	PROK2	7.37917228E-3
POU2F3	CLEC4E	8.84036371E-3
SPIC	MUM1	4.18992969E-4
GABPA	SBF1	3.38890433E-3
NKX1-1	FHOD1	4.04577136E-3
GFI1	SMC1A	3.19372141E-5
T	NAP1L1	1.30869131E-2
SRY	SAV1	5.87760649E-3
ZNF75A	BCAS4	8.51621165E-5
BARX1	SPINT2	1.83116915E-4
MYEF2	TCTA	2.82173334E-2
MYBL2	LDLR	7.72502828E-3
SP8	LSM2	2.5055798E-4
FIGLA	RXRB	1.92025985E-3
E2F1	PEG3	4.61193785E-2
FOXP1	EGFL8	1.66890822E-4
EGR	PVRL3	5.12436651E-2
NFKB2	GPR150	2.79182403E-4
AP1	PITPNC1	4.43240335E-2
PPARA	SYTL3	3.25312116E-2
IRX3	NPAS1	1.33739605E-3
TFEB	CXCR2	2.26941873E-3
ZSCAN16	AHSP	4.1691483E-2
NR1H	SLC7A6	7.54352843E-4
FOXJ2	SLC38A2	1.25054977E-3
RAR	FAM120B	1.51098808E-3
PKNOX1	HIVEP3	1.53810057E-2
KLF13	MICALL1	5.56352465E-3
ZNF219	GOLGA2	4.92173536E-4
BARHL1	SEMA4A	6.45340101E-5
FOXC1	CEACAM3	2.37615588E-3
EWSR1	KTN1	8.16441595E-3
SOX4	PCYOX1	1.17007115E-3
UNCX	F2RL3	6.83289605E-4
MYEF2	FAM227B	1.20879709E-3
HOXB4	LRCH1	5.5052548E-4
JDP2	PPP1R37	9.63798854E-4
KLF7	STAB1	8.02165858E-4
RFX7	NECAB1	1.42323877E-1
IRF7	CCNF	2.07362212E-2
NHLH1	ZDHHC7	9.48324808E-4
HF1H3B	MDH2	1.07275037E-4
PPARA	SLC37A4	4.50795937E-4
TFAP2	NIT1	1.60351205E-4
FOXK1	LY75-CD302	1.44931699E-3
FOXG1	MUC1	1.41202058E-4
MZF1	NUDT16L1	5.12965571E-5
ZSCAN4	RPF1	2.80201577E-3
ATF2	SIDT2	9.20518001E-2
THRB	RBL2	2.88152249E-2
ELF3	QTRTD1	9.28667928E-3
TEF	KLRC2	1.45625877E-3
FLI1	PARP11	3.3641671E-4
IRF9	MED4	9.02796724E-4
TBX20	KCNJ15	2.29454305E-3
SP1	PRKCE	1.15323627E-2
STAT6	RUNX1	4.41062802E-3
RORA	MRPS18B	2.90497396E-4
TFAP2B	SOCS3	7.26894703E-3
LMO2	PCYT2	6.62297693E-3
RFX4	UCKL1	1.7223457E-3
ZNF219	DHDDS	1.87038149E-3
FOXJ2	RPS6KL1	5.61835623E-4
CEBPA	TPGS1	4.65198392E-4
SOX21	ARID5B	1.06323118E-2
ZNF35	MED21	5.33196483E-3
BARX1	CATSPERG	2.93194973E-4
HOXB9	KCTD9	2.45993059E-3
GABP	ZBED4	2.45916298E-3
AR	HOPX	6.69283204E-2
MAX	SNRNP25	1.49746728E-3
TBX5	OSM	1.27340824E-2
PPARA	HLA-C	1.18962539E-4
ARNT	ATP6V1E2	9.19703959E-4
CACD	BLOC1S1	1.98979559E-3
ETS	HNRNPH1	4.88774804E-4
WT1	FFAR2	7.60751276E-4
PPARG	DGKQ	1.88974619E-4
TBX21	PRKCZ	6.17379225E-4
HNF4A	PANK4	7.38924818E-3
MGA	CALD1	2.08675424E-2
REST	FURIN	1.2724723E-2
CEBPA	CTSK	1.79744342E-4
RBPJ	ARL8B	3.36351753E-4
PLAG1	STX17	7.15628525E-3
SOX2	MFN2	4.60082063E-4
SOX11	GIMAP4	6.0875098E-3
IRF3	EGR1	5.99689495E-4
SP1	GPR155	7.46486569E-2
NFIB	CLEC6A	3.25711009E-4
ZNF350	AGL	2.42742762E-3
FOXD2	NDUFS5	1.34323739E-3
IRF6	VMO1	6.23947829E-4
ZIC3	FTSJ1	1.60285128E-3
ETV7	ISG15	4.90647585E-3
TFAP4	NOL10	3.83234975E-4
JDP2	SNRK	5.7278481E-2
IRF6	CD300LF	6.32110387E-3
POU3F4	PARPBP	1.7626375E-2
ESR1	TMC8	5.44454279E-4
ZIC1	ZNF771	5.40576839E-3
TBX15	BCL2L2	7.85725592E-5
ZIC2	HIVEP3	1.0016994E-3
SP1	FOXJ3	6.53971646E-2
BPTF	ATPAF2	8.42435742E-4
HOXB7	TAF6	2.59375993E-2
KLF16	BEX2	4.54346285E-2
NR2F6	OSCAR	8.00223114E-3
LHX2	MORC4	4.79033127E-2
XBP1	ANKRD65	2.50250732E-5
GATA3	PRND	9.75626749E-4
SP3	POLR3D	6.6550061E-4
TFAP2A	SEC31A	5.76872143E-3
TAL1	ABR	1.55885388E-2
PPARA	MAPRE2	3.9590863E-4
TEAD3	TMEM189-UBE2V1	1.29964319E-4
FOXA1	MYH10	4.54135121E-3
LMX1B	SRPK2	4.49142077E-2
HOXB13	COL6A3	1.08969168E-2
VDR	EME1	1.41145577E-3
HOXB13	YRDC	1.60125175E-2
TFAP2A	SMAD3	9.35074499E-5
POU6F1	SIRPB1	2.20145708E-2
SP8	P2RY6	3.43489184E-3
NR5A2	SAMD4B	1.06160301E-2
RUNX2	PROB1	5.49139833E-4
TFAP2B	MYO1C	4.64109192E-2
RBPJ	FAM218A	3.96699461E-3
AP1	CTDSP1	1.51706709E-3
MAFB	HIST1H2BF	1.30949073E-3
FOXJ2	GJA1	6.13356943E-3
NFKB1	PPM1L	4.69738031E-3
PATZ1	DBNDD1	5.06489395E-3
NKX3-1	SPATA7	2.76972029E-4
NKX6-3	EGFL6	2.44527753E-4
SREBF1	MSL1	2.63106722E-3
NR3C1	GIMAP1	2.31530338E-2
MAF	NDST1	2.91946284E-3
ITGB2	AHDC1	4.35649531E-3
FOXJ3	APOL3	2.4985625E-4
PLAG1	ZNF444	8.132153E-3
FOXG1	RAB8B	7.39572315E-3
MAFF	OGFOD3	3.66000356E-3
EWSR1	MAP1S	3.7089151E-4
TFAP2C	ELMOD2	1.96204263E-4
MEF2A	MTHFS	2.06518002E-3
PDX1	RALY	1.64939212E-4
PAX	RPP25	3.45642277E-3
IRF8	ARHGDIA	1.10921673E-4
SPIC	RPRD1B	1.58181122E-4
SRF	FAM192A	2.85797875E-4
ZNF281	LILRB4	3.67773856E-4
VDR	CFD	9.73872489E-3
EGR	ORC4	3.97486013E-2
NFKB	CDC42BPB	4.76256717E-3
KLF14	CALR	1.63084102E-3
HSF4	CYTH1	2.58222005E-3
ZNF143	RAD23B	8.97090045E-3
SP3	DCXR	1.73278514E-4
GATA4	HIST2H4A	1.44799396E-4
POU4F3	SH3PXD2B	2.96563847E-4
LMX1A	PCNXL3	1.58126688E-3
SPI1	PSEN1	4.5328373E-3
EGR	CNNM3	4.19660166E-2
TCF4	SNX8	3.02945861E-2
CACBP	CDKN2D	2.31027222E-2
FOXJ3	IFT57	1.03292729E-3
GATA1	RERG	1.86857715E-3
COMP1	SLC25A37	1.15076143E-2
ESRRA	STOX2	7.87965463E-4
ZIC3	TM7SF2	3.06418594E-4
CACD	TRRAP	8.62105219E-3
HAND1	EZR	1.10288879E-2
ZBTB6	VSTM1	2.79296664E-3
EGR	VIPR2	2.54428341E-3
AP1	NFATC2IP	1.17087337E-3
ZNF628	PREX1	1.72097797E-2
EGR2	FOS	3.52727133E-2
DLX4	ITGA3	9.4220139E-3
MGA	CES2	1.62473742E-4
PDX1	CDS2	3.42591862E-4
FOXF1	SRGN	1.50007331E-2
ATF1	TRPC1	4.17853751E-2
ELF3	AAAS	2.43972182E-4
SRY	IL31RA	9.91326926E-5
SP1	LIMK1	7.27156382E-2
XBP1	IFT52	4.39286842E-3
PAX4	WDR93	1.05791312E-3
SP4	TIFA	5.87276542E-2
NR2F1	SSH2	8.6967036E-4
PAX4	ANTXR1	9.59165738E-3
NFKB	TMED3	6.82207489E-4
KLF13	ID3	4.97082427E-2
SMAD4	DENND1C	9.58969684E-4
VDR	PRKCH	5.40571461E-4
ARNT	BTBD2	2.04225014E-4
ISX	C1orf115	1.51090214E-3
TFEC	DPF2	1.45066596E-3
ZFX	DUSP5	8.53335893E-4
ZNF35	EPHX1	3.15998895E-4
PPARA	MIER2	1.46334996E-4
POU3F4	JADE2	6.07848547E-2
GABPA	SLC30A9	7.60294318E-2
FOXB1	TMEM71	1.77014896E-3
PPARG	GPR137C	1.63387002E-3
ELF5	ECI2	1.72009577E-3
SP4	RAB3D	8.61483041E-2
ZNF423	SZRD1	3.47249327E-4
FOXI1	FRG1B	9.95551405E-3
SPI1	KDM1B	4.92116615E-4
ZBTB14	PDIK1L	6.62196445E-2
GSC2	TBXAS1	1.90586018E-4
ESR2	DPP8	1.14883676E-3
ZBTB18	ULK3	2.20021326E-4
HOXD10	NOXA1	4.80065602E-3
CACD	MRPL4	1.59863717E-3
IRF1	CCM2L	4.5800316E-3
PATZ1	SMIM13	4.05568191E-4
SOX4	ALPK1	2.51613293E-3
HES5	HLF	1.64705004E-3
HDX	C11orf48	1.15737059E-4
ZNF652	SPIRE1	9.7512379E-5
RREB1	SGK3	5.13706818E-3
TBX4	TMC8	2.37232703E-2
ZBTB12	EEF2	2.58338809E-4
RUNX1	ANXA6	7.95368433E-4
MZF1	CHD4	3.90907037E-5
IKZF2	TUBGCP6	6.06126232E-4
SP1	SCAMP2	8.99830904E-2
TCF21	NR1H3	7.192721E-3
MSX2	NISCH	7.99419643E-4
USF	DDHD1	1.44020356E-2
VDR	CHRNE	2.31135017E-2
POU6F2	CASP3	1.49566841E-4
TFAP2A	RASSF5	2.5823222E-2
TFAP4	MRPS21	2.36718479E-4
STAT5A	ABCF3	1.40995112E-2
NFIA	ZC3H18	9.56958394E-4
TFAP2A	SCMH1	3.51839882E-4
ZIC1	ANKRD46	1.3697705E-3
ETV6	PROCR	9.5402181E-3
HOXB7	GTF2IRD1	2.38549669E-3
BACH1	PTCHD1	1.08832932E-3
HOXA7	DIAPH2	2.32483485E-2
HNF4A	MAPKAPK2	1.5915841E-3
GFI1	AC011484.1	6.95811883E-5
HSF1	PROB1	2.23328706E-4
HF1H3B	TP53I3	1.04235484E-2
POU5F1B	LRRC25	3.2952183E-1
WT1	APH1B	1.17756447E-3
IKZF1	DPH3	2.24284597E-3
VDR	FLCN	6.05503254E-5
ZNF219	TMEM11	8.17396856E-4
NR3C1	PSMG1	1.13516655E-3
CACBP	PRDM2	9.19332604E-3
IRF9	PPP1R2	2.03218952E-4
POU2F2	FAP	8.30069954E-3
ETV1	PDAP1	5.6772395E-2
IKZF1	AP1M1	4.85853858E-4
TCF7L1	TUBG2	7.07328386E-3
KLF14	HIF3A	2.17706821E-2
FEV	FGR	4.20480423E-2
FOXK1	MBP	1.21681684E-3
ELF4	MTX3	7.33515734E-2
ZNF423	CAPN7	7.2674431E-5
USF1	MBD5	6.6603169E-2
TBX1	PARK7	5.29646902E-3
IKZF1	ACTG1	3.67967407E-4
SPI1	FAM222B	1.89940524E-3
ZBTB14	UQCRFS1	4.88783055E-3
DLX1	KIF19	1.28718542E-3
ZNF143	NUFIP2	6.05428438E-4
SOX11	NUCB2	3.03944262E-4
EGR	LUC7L3	2.04035594E-2
FLI1	FBXO42	1.89071124E-4
RXRA	SGCA	3.22571149E-4
HIC1	ORAI2	9.14886925E-3
PATZ1	POLR2I	7.82654757E-3
CREB3L1	TRIM44	6.6423E-5
OBOX3	ZNF207	1.63273731E-3
POU2F2	DBF4	7.21053462E-3
SOX10	RPS6KL1	3.34614008E-4
FOXK1	HMBS	3.43815305E-4
ATF3	FAM131A	5.04941059E-2
EMX2	SMIM11	3.16414217E-4
NR2E1	RFTN1	8.86511372E-4
FOXO4	APTX	2.27802907E-4
HSF4	ZNF555	1.14406456E-3
BHLHE40	TSEN15	2.98159109E-3
TAL1	MTSS1	2.95170806E-2
KLF13	TMEM104	4.12779053E-4
NR2F1	SH3GL1	2.28402373E-4
ELF2	RNF185	2.49280597E-2
PPARA	RTN4	5.21544256E-3
NFE2L2	SPIN2B	7.11236545E-3
ZIC2	PTPRJ	2.78563531E-2
TFAP2C	ARHGAP22	1.04196094E-3
MTF1	AP3B2	2.30656089E-3
EWSR1	KCNJ3	3.05174088E-3
FOXL1	FAM211A	7.18872529E-5
TCF3	EPHA1	2.5004631E-3
DLX4	XYLT1	6.94125944E-3
NFIB	KIF18B	4.48375413E-4
SEF1	COL11A2	1.03625485E-3
STAT3	ZFAND6	2.76999075E-2
SP8	ACBD5	7.53544023E-2
SP4	OIP5	3.39450408E-2
SRY	PRIM1	4.64937591E-3
FOXF2	FMNL2	1.09638639E-3
ELF2	UBE2B	3.50246617E-3
HNF1A	RXRB	9.87269947E-4
SP1	TICRR	2.72480627E-2
GMEB1	INPP5K	9.4946461E-3
PPARG	FXYD6	4.27415481E-3
ZNF652	UFC1	1.09372437E-3
PBX1	LSM11	1.94969005E-4
POU	BAZ1A	1.94572764E-2
FOXA1	VMAC	1.71049402E-3
PKNOX2	TBC1D19	3.89470468E-3
MYEF2	DCN	3.43590385E-3
TFAP2A	PLCG2	5.71895377E-3
RARG	RIMBP2	4.74155249E-4
RXRA	XRN2	3.65869262E-2
EBF1	GSTK1	2.1476444E-4
TCF12	POLRMT	3.67276643E-4
MGA	TRERF1	1.32351192E-2
MZF1	POLR3H	6.12627367E-4
FOXL1	KIAA1671	3.39350435E-4
SOX3	PROK2	4.25609864E-3
ETV6	PEBP1	6.86082588E-3
SREBF2	DTNBP1	7.06929664E-3
VSX1	FHOD1	4.6237387E-3
ELF3	P4HA3	3.92100659E-4
POU5F1B	RNF41	2.55090016E-4
FOXF1	MS4A4A	2.5249357E-2
NKX1-1	NOTUM	1.49885382E-2
PHOX2A	ZNF267	8.69834568E-3
IKZF3	EHBP1	5.40450534E-3
FOXC1	AGAP1	1.91087964E-2
HNF1A	ARID5B	7.47662755E-3
HOXB4	ASF1A	7.78098706E-3
IRF1	LOXL3	7.44196786E-3
PRRX1	PTGIS	2.60795356E-4
TEAD1	TRIM22	1.04374024E-2
NR2F1	INTS9	7.52474876E-2
MYC	IL12RB1	1.77420898E-3
NFE2	BZW1	1.04081181E-2
FOXJ3	PPTC7	6.6626014E-3
IRF1	ALKBH1	2.208628E-3
HNF1A	GPER1	2.03744466E-3
MGA	SLC35E1	2.82674526E-3
FOXJ2	ATAD1	6.72638855E-4
POU2F3	CDCA8	2.45161888E-3
EGR	PCDHGA3	2.92145257E-4
TBX1	C14orf1	1.42186744E-3
TBX2	MED4	3.47556061E-4
STAT1	MFF	7.97528215E-3
AP1	SCUBE1	1.32418017E-3
SPIB	MAP4K5	1.13065518E-4
TFAP2B	CLIC3	9.51265125E-5
FOXD2	C9orf72	5.81072945E-3
FOXF2	SSX2IP	1.30470388E-2
FOXO3	CLC	2.17969533E-2
SOX18	PTK2	8.14754842E-4
CREB1	NPRL2	2.70343602E-3
ERF	ZNF215	8.90138486E-3
KLF14	STAP2	6.59956519E-4
EN1	CLIC1	2.43643148E-2
ZIC4	TNPO1	3.64506713E-4
FOXJ2	FAM13C	3.48502073E-3
TCF7L1	NUP155	7.96395623E-3
ELF4	CCDC124	1.28968366E-2
NR2E1	NCSTN	2.60227559E-4
ZSCAN16	C15orf52	5.35324212E-4
SOX9	TRPT1	1.24596063E-3
SPIB	GPR176	8.77056264E-4
ATF6	AC018755.1	9.28786865E-3
EHF	CCDC174	6.79229103E-2
FOXI1	CRADD	1.66324072E-4
FOXJ1	AMIGO2	9.08167974E-4
MEOX2	EZR	7.14085861E-4
NR4A2	TUBG1	1.11843424E-3
SIX4	NPW	9.41439058E-3
NANOG	TCOF1	1.98661701E-4
RFX4	SLC2A4RG	5.29945673E-4
HOXC9	ITGA4	3.28987661E-3
KLF16	PDE4B	1.51345774E-2
GFI1B	SNX15	6.95856678E-3
TCF12	SERPINA1	6.0299016E-2
ISL2	RFXANK	6.18304128E-4
SOX13	SLFN5	7.77436267E-4
INSM1	ETV2	5.66929134E-2
RUNX1	PACSIN1	3.89479099E-3
TFAP2B	LPHN2	8.50273494E-3
PAX	ALCAM	6.35706809E-3
MYF6	C19orf48	1.06116032E-3
POU2F3	PCYT1B	4.12534977E-3
CBX5	UGCG	1.0673736E-3
ETS	CISH	7.3367676E-3
SOX4	CPM	1.20085169E-4
SP1	DIP2A	4.86555665E-2
ELF1	CD180	2.5061837E-2
PPARG	ZBTB1	6.69420804E-3
SPZ1	DACT3	6.07003331E-5
DBX1	KDSR	6.42170351E-4
NRF1	ZNF83	6.71575846E-2
CTCF	HOMEZ	8.27522177E-3
OBOX3	PIAS3	3.10383304E-2
TGIF2	CBL	5.57104144E-4
EGR1	COL9A3	8.02853217E-4
ESR1	POLR3D	3.92273969E-4
GATA4	TSC22D4	1.121334E-3
FOXD2	RPL17	1.48489111E-2
HOXC13	MAFB	9.02482788E-4
VSX1	HDAC9	1.23550716E-2
IRX5	C11orf85	5.22041346E-4
FEV	TMEM126A	9.20720036E-3
LHX9	AMZ2	1.70612552E-2
ZEB1	CHCHD6	1.95194534E-4
NKX2-5	CHMP2B	5.18826928E-4
SPIC	ST6GALNAC4	1.26219923E-3
SOX8	GIPC1	5.62661246E-3
ELK4	TNK2	1.67299149E-2
RFX4	RPL14	1.77367687E-3
IKZF2	SRGAP3	5.86088118E-3
MYCN	SUCLG1	4.83774204E-4
AHR	TRAPPC10	3.51409846E-3
EGR4	CEBPA	4.09786894E-4
ESR2	CORO6	2.72378334E-4
HAND1	KL	6.54646545E-4
SOX13	TOMM40L	4.10763551E-4
MZF1	PARP10	3.91033719E-2
PRRX2	UNC13B	7.33760522E-3
BARX1	ZNF827	8.28548874E-3
GATA4	PAIP2	3.81119313E-4
MSX1	GLYCTK	2.30772517E-3
SOX1	CAMKV	8.49519772E-5
IKZF1	TMOD3	9.56159528E-3
FOXO1	SNIP1	7.44430137E-3
SOX15	FAM114A1	2.55509232E-3
AP1	CXCL5	4.45732608E-4
SMAD3	SIGLEC12	1.45062284E-3
TFAP2A	RNF214	3.77913587E-3
ETV3	NOC3L	8.57075919E-2
PPARA	PSMD11	2.37879644E-3
LHX2	EFTUD2	1.64911166E-3
CREB3	ESD	2.63876133E-3
GBX1	DDX21	3.18383268E-3
SOX7	TMEM189-UBE2V1	3.68033278E-4
TFCP2L1	LRRC25	1.59697319E-3
HES7	VOPP1	3.83239066E-2
HOXD10	TUSC1	1.07318835E-2
PRRX1	HIST1H1D	3.18010609E-4
FOXF1	LIMD2	3.18578953E-4
EWSR1	SCLY	6.91342402E-5
ZIC1	SNX11	1.58350162E-4
ZNF281	FBLN1	8.15763079E-3
TFAP2	CDKL2	3.142933E-3
KLF7	GLTSCR2	2.50596294E-3
MEF2B	TMEM201	9.19360288E-4
BPTF	GPR27	6.6871455E-4
SP4	TANGO2	2.82665919E-3
HOXD9	SMYD4	1.41901538E-4
ZSCAN16	CD84	5.53113759E-3
SOX5	PLB1	4.02016589E-3
HNF4A	IFRD1	9.25703157E-3
SPI1	CXCL11	3.62573768E-3
OBOX5	IKBKE	4.82249738E-4
NR4A2	INCENP	1.59255276E-3
POU4F2	STAT4	2.84987474E-3
MYEF2	PCYT2	1.24708357E-4
ZNF143	TRUB2	4.09311291E-4
HERPUD1	EEFSEC	1.40918956E-3
IKZF1	NACAD	1.72720192E-3
GATA3	CHURC1	1.74754195E-3
MEF2A	ZNF319	4.54887306E-3
ETS	ELOVL6	1.4676138E-2
CACBP	IPO8	1.02291392E-2
ARNT	PPP4R1	1.20906906E-4
EGR	NABP2	7.73141482E-3
ZIC3	POLR2L	9.05797669E-4
SOX2	FAM9C	1.02280326E-2
FEV	PPP1R11	9.45711697E-2
ETV6	POMT1	1.00184634E-3
HF1H3B	CASC3	1.4743048E-3
ASCL2	HDGFRP2	5.29276479E-5
ELK4	TMEM208	1.00263191E-2
FOXA2	F8	9.39892982E-4
ETV3	SMG5	4.29873748E-3
NRL	RBM17	1.33618104E-3
MYEF2	CAPS2	4.68917126E-3
MYB	SEPHS1	1.34926012E-2
SRF	CRYM	3.1904247E-5
NFY	C7orf55	1.2694848E-3
T	HDDC2	6.4618761E-5
POU3F2	WNT11	1.31830986E-1
ERF	NCF4	4.44605622E-2
CACBP	AKIP1	7.34992045E-5
POU3F2	ASPA	1.18611111E-1
PKNOX1	ZNF703	1.55893308E-3
HNF4	RNF20	9.06974956E-3
INSM1	SEMA7A	3.77014091E-3
ELF2	ELAVL1	3.77705578E-4
CACBP	ANO9	1.2606876E-2
ZBTB18	TBXA2R	8.97939574E-3
PPARG	TMEM240	2.89883081E-4
ERG	LRRC32	1.10031138E-1
REL	ZCCHC12	5.07420818E-3
PLAGL1	MIEN1	7.59920592E-3
RXRG	F3	1.5085459E-3
SMAD	TRIB1	6.23629053E-4
SIX6	LAIR1	1.76152273E-3
POU3F4	GANC	1.95118084E-2
MEIS1	MYH11	1.63227399E-3
NFKB1	ZC3H11A	9.40036398E-3
SP3	PGRMC2	5.5825565E-2
MZF1	VWA7	1.36175172E-3
MAFK	EPDR1	2.56376432E-4
SP8	TMEM115	1.30043104E-3
FOXC1	TMEM119	1.39195027E-3
NFY	METTL12	4.02929184E-2
TCF4	COL11A2	3.88534805E-4
RBPJ	ZNF830	1.18015317E-3
BARX1	LETM2	1.19526822E-2
CREB3L2	IFT20	9.50101419E-4
TEF	RPL23	1.26582278E-2
REST	REV1	4.01298763E-2
GSX2	FASTKD2	4.37334942E-4
ETS2	MED11	7.83009784E-2
HNF1A	FANCC	1.92177803E-2
TEAD3	MADCAM1	3.78521152E-4
SPIC	COX6B1	2.6726997E-4
STAT	EAPP	4.42020927E-4
TCF3	PIF1	2.29153606E-3
HOXB9	TNFSF11	1.05571753E-3
CREB3L2	TMEM97	8.75911365E-4
EP300	HNRNPL	1.09998911E-3
RBPJ	MMP28	9.35084712E-4
GCM	TMEM59	9.01991265E-3
PDX1	STRIP1	5.58621525E-4
SOX11	PDE1A	3.23251511E-2
NR2F6	TRAF2	7.08353949E-4
GATA1	AGBL2	2.86913938E-3
CEBP	RRAD	5.09058719E-4
CUX1	MRPS12	3.72838256E-4
HOXA9	METTL5	1.26517485E-2
DBX2	NDUFS2	8.95651581E-5
ZNF143	GOLGA2	8.0661774E-4
FOXN1	DEK	9.48251551E-3
STAT5A	APOLD1	8.11687746E-4
TBX5	FBXO16	1.0352674E-3
NFYA	DHX34	4.09229842E-2
PAX4	STRA13	4.29066112E-4
TBX21	DAZAP1	7.27802661E-4
HNF4	MPO	8.01811024E-3
ZNF691	GRHPR	1.20685401E-2
FOXO6	TAGLN2	6.76025362E-3
LHX8	MYBBP1A	1.74425111E-3
SOX9	SNRPF	3.49758037E-5
SPI1	SIGLEC10	4.43158114E-2
PTF1A	BNIP3	3.92830311E-3
NKX2-8	GPT2	5.79197825E-5
RBPJ	TMEM41B	1.02034551E-3
CDX1	ANKRD65	1.39787697E-5
FOXP1	URB2	6.0142614E-5
MAF	BLMH	6.14979305E-2
POU2F1	C14orf93	1.45604281E-3
PATZ1	ZC3H10	3.36891805E-3
STAT5A	DCLRE1C	5.71814346E-2
FLI1	CBFB	1.51371664E-4
FOXA1	N4BP2L1	1.22257148E-3
HOXC10	IREB2	1.13414122E-2
ESR1	FRG1	8.20694614E-3
ESRRB	AES	5.54690014E-4
LHX6	USF1	4.90003499E-3
NFKB1	YBX1	2.6517241E-3
RUNX	MPZL2	1.2280427E-2
EGR	RAB8A	3.0360225E-2
EGR	SH3BGRL2	1.28314255E-2
EP300	EGFR	1.0651159E-4
ZIC3	NAE1	2.10398285E-4
HOXB9	HIF1A	1.53024218E-3
STAT6	MAPK6	4.04881399E-4
ELF5	CDCA7L	5.38955563E-4
CEBPA	HSF2BP	6.88237605E-5
EOMES	HHIPL1	6.82360583E-4
SOX10	NDRG2	1.99800995E-2
GLI	PARP9	7.97963774E-4
SP4	SH3PXD2B	1.63168246E-3
MYOD1	GTDC1	3.83830801E-3
GATA5	NIPSNAP1	1.33728512E-3
ZNF740	ZFP69	6.95560053E-3
NKX2-3	TNFRSF10B	5.04266836E-3
PATZ1	CS	9.95433663E-4
KLF7	CDK16	3.38559775E-2
KLF7	TSSK6	1.86595988E-2
ISX	NAGA	4.6023301E-4
MYF6	ZDHHC7	3.15804162E-4
RUNX	CD300LG	7.64051186E-4
AP1	ARHGAP33	8.60059824E-4
EWSR1	SORBS2	8.37032342E-2
ESRRG	C1orf162	1.73759459E-2
TFE3	LPIN2	1.52430752E-2
FOXO3	AKNA	3.83975915E-2
MEF2A	PNO1	1.05508408E-3
BHLHE23	RNF19B	2.75197161E-4
ETV4	NDUFS1	7.84800249E-2
PAX6	MIEF1	2.07198531E-4
HF1H3B	MRPL39	2.58818356E-3
NFKB	UBE2H	5.67776127E-2
FOXD3	SGK1	1.82491169E-2
TCF7	SAMSN1	1.50597804E-2
TBX1	P2RY11	3.54183582E-3
FOXO1	CYP4F12	1.45176929E-4
POU3F1	ASF1A	6.80836367E-3
FLI1	EDARADD	1.55565469E-3
RARB	ITIH1	8.17832387E-4
MSX1	PCDHB4	8.42821377E-4
FOXA	FERMT1	7.88025946E-5
NR1H4	CASC3	1.36087792E-3
ZNF740	SLAMF1	3.42110033E-3
STAT	FAM43A	1.87804742E-3
IRF4	SLAMF1	4.30246014E-4
POU2F2	TPRG1L	5.78052778E-3
TFAP2B	NAPB	2.77787425E-4
TOPORS	MSL1	5.65658151E-5
FOXC1	RPL32	2.79782733E-3
SP3	PTP4A3	2.52885958E-2
CPEB1	ZNF329	5.45070692E-3
CEBPA	CIAPIN1	1.29980656E-3
MAFK	ZNF256	1.64972793E-2
TP53	GALNT5	5.05232768E-4
SPIB	FOXP4	1.21018383E-3
HAND1	SHROOM1	3.23854043E-4
SOX11	DCHS1	3.94207023E-3
NR2F1	XCL1	7.10878597E-2
TCF21	FCHSD2	2.25816265E-2
POU1F1	HTR7	5.36609603E-3
DOBOX5	ADH1B	1.08681777E-3
SPIB	CCT6A	9.1897465E-4
FEV	TREM2	5.09751362E-4
NR5A1	BDKRB1	2.44307536E-4
ZNF628	ADCY7	2.79228352E-4
FEV	NDC80	8.69935414E-4
FOXJ2	PAFAH1B1	1.17069255E-3
MAFB	PHF10	1.0940922E-3
NFE2L2	TSC22D2	3.82036808E-3
BACH2	P2RY2	8.25168345E-4
ASCL2	OST4	1.25808397E-2
PDX1	LRRC2	1.42586554E-3
FOXD1	SH2D4A	1.19902556E-4
NFE2L1	EPS15L1	1.5204615E-3
ZNF282	MPV17L2	2.72695877E-4
AHR	ECHS1	1.09007599E-3
TCF7L1	MYBL1	1.49624841E-1
IRF9	TBC1D22B	1.30097779E-3
NR3C1	FHL2	5.48202053E-4
SRY	MYL12B	7.995118E-5
LMO2	LGALS3	2.30097382E-3
SOX8	ACAA1	2.29928422E-3
PGR	IL1RN	5.48849328E-2
TGIF1	RPL24	1.52901366E-3
IRF	CBX1	6.33520883E-4
ELF2	HSP90AA1	2.47305068E-4
TBP	ADAMDEC1	1.96842808E-2
NFKB1	SEC24A	3.11738169E-4
SOX4	EIF4E3	3.36341584E-2
SP3	PDCD2	7.54705689E-3
VDR	COPS5	3.05581743E-4
EN2	PCDHGA11	2.64512896E-3
LHX6	TRIM52	3.67257475E-4
ZNF281	ZBTB14	2.12275282E-2
HNF4	CAND2	2.45044888E-3
DBX1	SLC9B2	7.78959885E-4
FLI1	SDHC	3.4404263E-3
FOXL1	SQLE	6.47880044E-4
RFX4	PPP5C	7.19644912E-2
BCL6B	NMNAT2	3.10973039E-4
ALX4	RTN4	3.58283632E-4
MESP1	MRPL36	1.47504141E-4
NFIC	GIMAP1	6.88115076E-4
MYEF2	RICTOR	7.59382917E-4
AHR	CRLS1	7.05169213E-3
FLI1	LYL1	8.09918972E-3
DBX1	SLC25A36	9.73730704E-5
NFYA	CKS2	1.70533151E-2
SOX10	SPEF2	6.04014513E-4
MAFK	CAT	8.46723209E-3
VAX2	ZNF844	1.90980717E-2
HOXA9	TADA2B	8.32689065E-3
NFY	DOCK10	2.03407301E-2
EOMES	AIF1	1.57315084E-3
IRF2	GDA	2.72060439E-3
NR2C2	SNAI3	5.07426457E-2
HOXB3	SUSD1	1.88398274E-3
EGR	B3GAT3	7.87187373E-3
MYCN	C7orf43	3.83377586E-4
ERG	FPGS	5.01355528E-2
TFAP2B	SYBU	2.68336315E-3
DLX3	DCAF10	4.623989E-4
MNT	PAFAH1B1	6.13144624E-4
NFAT	PCNA	1.87338603E-3
ESR1	DENND3	9.33122005E-4
ZNF219	SPHK2	4.20334139E-4
HNF1B	KIFC3	2.52937728E-2
EWSR1	ZNF593	5.13816155E-3
KLF4	TRIM7	4.14012399E-2
DMRT1	MGP	1.66630961E-4
KLF7	SNAP29	7.86994795E-2
SP4	ADNP	2.16327395E-4
KLF7	CTNS	4.34649209E-2
NANOG	CAMK1G	2.53484538E-3
PATZ1	DPAGT1	1.34261389E-3
WT1	SMCHD1	1.12678333E-3
AP1	HDAC1	5.12978628E-4
PAX5	PLXDC2	2.17508129E-2
MZF1	ADAM28	1.45815502E-2
EWSR1	SKP2	1.40312199E-2
JDP2	SLITRK2	8.28062105E-2
SEF1	FAM115A	3.13058112E-3
HINFP	SPATA2L	7.55029192E-3
DLX4	S100A9	1.77491823E-1
GATA1	PDCD2L	1.04367124E-3
NR2F6	NR1D1	3.45070813E-3
FLI1	H3F3A	1.22837241E-2
MAFB	FCGR3A	6.09589338E-3
POU3F4	HR	6.89642192E-5
NFY	PNPT1	4.64166392E-2
SMAD3	IL18RAP	5.03387808E-3
ZNF143	NUP205	4.08321845E-2
PDX1	TSPYL4	1.3008388E-3
KLF16	TSEN54	5.37939572E-3
PAX4	CDC25B	2.12217882E-2
AR	TNFSF12-TNFSF13	3.89816714E-4
EWSR1	NR4A1	1.58069526E-3
UNCX	TGFBRAP1	1.09054352E-3
MYC	SMYD3	1.04820332E-3
SP4	NID1	3.67793914E-3
FOXA2	GPR161	1.20709154E-3
FOXO3	PCDHGA10	3.41468735E-4
VDR	KLK5	3.50773806E-4
HES1	CAPN1	8.74457011E-5
NFAT5	DTNB	1.59378482E-2
GABPA	MON1B	9.38791725E-2
SRY	WIPF1	1.12242631E-2
KLF16	GSS	7.62000251E-3
MNT	ZNRF1	4.08252941E-4
CEBPG	GRB7	2.03459944E-2
PPARA	PPAP2C	8.51480402E-5
SOX14	RSBN1L	8.34788445E-4
NFKB1	LRRC45	2.75013569E-4
POU2F1	ITGA9	6.43091569E-2
FOXC2	UBE2Z	9.17675613E-4
SOX11	DARS	6.14150295E-3
HF1H3B	TWIST2	8.6372392E-5
PAX4	IGLL5	3.94396497E-2
SPIC	ATF7IP2	3.83747361E-4
MEF2B	SUN1	7.77062274E-3
NFIA	SZRD1	2.09577643E-4
ZNF219	PTK7	1.40998095E-3
GATA	ARHGAP26	1.82834244E-3
ZNF219	WIPI2	6.66988877E-4
TGIF1	IL1RN	3.65899551E-2
TCF7L2	DNAJC5	9.63022031E-4
FOXI1	P2RY13	7.22362869E-2
GTF2I	C9orf142	1.85606556E-4
HOXA9	PLEKHJ1	5.04506849E-3
DMRTA2	PHC1	1.80198746E-4
STAT	TRAPPC8	2.94612061E-3
TFAP4	ELL	4.14689542E-3
TBP	PSMC1	6.35556874E-3
OSR2	ZRANB2	5.61473869E-3
OTX2	KLHDC2	4.86980275E-3
TP53	DUSP5	1.02075295E-3
SOX1	SLIT3	1.26204606E-2
NR1H	MRPL34	4.69406025E-4
GCM1	MED16	6.8066697E-4
MAFG	HLA-DRB5	2.31536598E-3
MEOX1	ZSCAN31	7.79417499E-4
IRX5	M6PR	1.56753079E-3
REST	C19orf73	1.36207792E-4
TCF12	BID	5.35322304E-3
TFE	SETD3	1.35263439E-3
SP1	MYO19	7.15084876E-2
RORA	CMC1	4.61752372E-4
EP300	FAM84B	7.78631285E-3
HNF1	CDC42EP3	1.5690543E-2
MEIS3	SDCBP	4.43952798E-3
DRGX	GSK3A	7.57525779E-4
MTF1	C9orf3	5.41502282E-4
VDR	TMEM63C	7.75682019E-4
ISL2	ZBTB37	4.01416869E-4
RARA	CLIP1	1.59391213E-4
BARHL2	PRPF18	5.62011627E-4
TP53	C16orf52	1.79864106E-4
TGIF1	SMPD3	2.07313268E-4
PLAG1	SCAI	2.5087847E-3
TFAP4	RCE1	5.86018046E-4
WT1	CAPN1	9.69391928E-3
SPI1	GLOD4	1.15282508E-3
LHX3	ARSK	1.08746595E-3
ELK1	ACAP3	6.01051308E-3
FLI1	TTC9C	7.48344981E-3
ZBTB7B	PARVG	2.08919515E-2
EBOX	RPUSD4	1.08920365E-2
FOXJ3	ATP6AP2	1.53858494E-4
ZBTB7B	LENG1	2.16708122E-4
POU3F1	LRP6	9.23890427E-4
GATA1	RRP7A	1.21625485E-4
XBP1	BRSK2	9.86311986E-4
TFAP4	ZFP3	8.90864384E-2
RXRG	SRSF3	1.57822717E-3
NR3C2	NDUFS2	4.53673128E-2
NFE2	SLC6A6	3.68406023E-2
SP1	HSBP1L1	1.08448623E-2
NFKB	ALG14	9.75027917E-4
ETS2	SAPCD2	1.71012794E-3
NR4A2	RPP30	2.0379252E-3
SPIC	CISH	7.42443592E-4
RXRA	CORIN	7.71713222E-3
TCF7L2	ZNF512B	1.99175039E-3
HF1H3B	POC1A	1.63828702E-3
HOXC10	HLA-DOA	2.60916647E-2
CTCF	INPP5B	3.61751564E-2
HF1H3B	NPTX1	1.58306157E-2
MAX	ZNF296	2.04404648E-2
VDR	TNFRSF1B	4.97770252E-3
NFKB	PFKL	7.6987362E-3
MTF1	ATP2A3	1.32393158E-2
NR2E1	MAP1B	7.24746785E-5
ZNF143	ZBED4	3.01562015E-4
TFAP2B	CCDC28A	6.17382712E-3
TBX21	IFNLR1	7.34717524E-4
KLF7	DOLPP1	4.09884794E-4
WT1	SAT2	7.04294456E-4
PHOX2A	SLC38A6	9.60511365E-4
FOXA1	HUS1	7.40252096E-5
ZNF384	VSTM1	4.4768344E-4
GATA	ARPP19	2.33426835E-2
HNF1B	RAC1	5.18669997E-4
E2F1	SORBS3	8.37553418E-3
HOXC11	CUX1	6.51363127E-3
PITX2	LURAP1	1.02559172E-3
EP300	TNFRSF9	1.13689512E-2
HNF4	YAE1D1	7.52961083E-3
HNF4A	PLA2G4A	2.03515264E-2
MAFK	FOXP1	9.65557888E-4
SPI1	SOWAHC	1.79782947E-2
EOMES	SPR	5.92475763E-4
FLI1	CYB5R4	8.90938466E-3
ZNF282	LRRC15	2.39251968E-3
RFX1	PPP2CA	7.02175135E-4
TBX21	CD53	6.79890585E-3
GLIS3	GAMT	1.02831374E-4
IRF	RUFY1	1.02862431E-3
PPARA	AAK1	1.83993497E-4
RUNX1	AQP1	5.00700729E-4
NKX6-1	RERG	4.12825183E-4
EGR1	IL17B	7.51704939E-2
GLI2	SCAMP2	9.29971185E-3
TFAP2B	CFL1	1.15412192E-3
TBX2	STK17B	2.92962301E-2
SP4	ZDHHC24	8.8194343E-2
NR5A1	PRELP	1.16307528E-2
SOX15	SPRY4	3.5573341E-4
CDX	PPP1R15B	2.72025937E-4
ZIC2	ENAH	7.07404514E-3
HOXA7	ITLN1	2.74090359E-3
FOXC2	ZNF319	1.98806808E-3
THRB	SPTB	2.48228555E-3
HOXC10	UBAC2	3.81453906E-3
ETV6	ARHGEF1	2.52433651E-4
IRF2	RWDD1	1.38502925E-2
ITGB2	CCDC9	2.15734479E-4
ZNF35	DOCK11	5.59844112E-4
HOXD9	SESTD1	7.35956756E-4
KLF7	CACNA2D2	1.02605666E-3
FOXC2	ILF3	5.13819252E-5
ELF5	BST2	1.0268801E-2
SPDEF	ZSWIM8	4.34464187E-4
WT1	C16orf46	2.99234162E-4
NFIC	FMNL3	3.41429824E-3
RFX5	EFEMP2	3.50180958E-4
MYOD1	DDX55	4.29499012E-2
FOXP1	AGBL2	2.57540239E-4
FOXJ3	SERPINE1	8.1502452E-3
ZNF219	THEMIS2	1.25506778E-3
MZF1	OTUB1	6.59549033E-5
RAR	GPRC5C	5.2680927E-4
SP3	CRYZL1	7.41190938E-4
SIX4	SIN3B	2.36198077E-4
PLAG1	PPP3CC	5.54008202E-4
GABPA	CLASRP	6.79810916E-2
POU3F2	CH25H	3.74647343E-3
FIGLA	GTF3C4	2.79998523E-4
FOXO1	PIFO	8.05086726E-4
UNCX	GPER1	8.64350135E-3
IRX3	UHMK1	8.23411455E-3
NFKB1	CDC42EP2	9.82699637E-5
TBP	VPS26B	1.3498829E-3
NFIC	DOHH	1.49132596E-2
CREB1	DEDD2	8.13703573E-2
NR6A1	GM2A	4.28546942E-3
ARID3A	C10orf25	9.42444026E-4
HINFP	LRCH1	8.28499896E-3
KLF12	TRMT10C	4.9715508E-3
IKZF1	UXT	8.80197711E-3
TFAP2	PDXDC1	8.62161141E-4
HOXA6	MYBL1	1.13130977E-1
HOXD10	ATP6V0E1	4.08375461E-3
ETV1	UBLCP1	6.67450944E-2
FOXO3	PCDH20	2.91262136E-2
HOXA10	ATP10D	9.73362318E-3
DLX2	RGS1	5.66890944E-4
HOXA2	CDC27	1.21034355E-3
OLIG2	KRR1	6.39706513E-3
FOXG1	SLC16A10	2.31088884E-3
EOMES	ISM2	4.86134422E-4
NFY	CUL3	8.762624E-2
TFAP2	STXBP2	8.12297091E-3
IRF	NT5C	4.39343745E-3
FOXO1	CENPM	1.17895478E-4
PHOX2A	ACPL2	1.98561282E-4
STAT5A	DLGAP1	9.03056499E-3
SPI1	ATP8B1	1.60680246E-2
TFAP2B	PARP4	8.72289761E-3
ZIC1	ATF6	2.62760523E-4
CDX	RFC3	8.51081923E-3
UNCX	SLC37A3	2.53509644E-3
MAFK	TRIP6	3.66849512E-5
SPDEF	POP5	2.06562127E-2
MZF1	ZC2HC1C	4.76772204E-5
ELK3	C1orf112	3.93793143E-2
IRF3	CSF2RB	3.8209303E-4
UNCX	CRYM	1.65998453E-3
AR	PLXNA4	6.72754218E-3
ZIC1	SETD7	8.11105014E-3
E2F1	KLF13	7.67593807E-3
MAF	PPIF	2.33124537E-3
TCF12	PRODH	3.71164389E-4
MEIS3	TBXA2R	8.75095815E-4
STAT5A	ZSCAN5A	1.47493721E-2
ESRRA	PCCA	1.29149404E-2
MAFG	ZNF572	2.21773458E-3
ETV4	DMKN	3.0286211E-4
NR3C1	PCP4	7.94599308E-3
NFY	CD300C	8.90048197E-3
EN2	MRPL10	3.27488621E-3
TBX21	PCBP3	3.98430416E-4
NFKB1	REXO1	3.15806549E-4
TCF21	C12orf74	1.29940985E-2
CREB1	OSER1	7.4331011E-2
CEBP	ENOPH1	2.82064553E-3
SOX17	MAP4K4	5.18465343E-4
NFKB1	ZNF410	1.16264462E-2
PPARG	C19orf60	1.82664475E-4
NR3C1	RBM47	1.16498395E-2
LHX3	ASXL2	2.00891956E-3
TEAD3	COL4A2	6.39014732E-3
ZIC2	TARBP2	1.12963244E-3
ZEB1	SRD5A1	5.51288177E-3
ZIC4	DOCK3	4.86537924E-4
SCRT2	DGKG	3.23486038E-3
FOXP1	RHOQ	4.15952599E-4
NFIL3	SIN3A	2.5480239E-3
SIX6	DCPS	2.77202972E-3
EBF1	LRRC15	2.36694455E-3
SOX10	TWIST2	6.41953509E-4
SP3	BCL6	2.26022085E-2
KLF4	ETV2	7.05573024E-2
HNF1A	AXIN2	4.75915052E-4
RREB1	MTDH	1.96682356E-2
CACBP	TNFSF9	2.07335901E-4
IRF8	DNAJA3	6.03950116E-4
SOX18	PLXNA3	5.78463595E-4
HOXC12	OGN	4.65064778E-3
ZIC1	ART5	1.81557573E-3
INSM1	LAPTM4A	7.31239947E-3
MYEF2	TIFA	1.56824265E-3
EWSR1	RAB6A	1.01587755E-2
LEF1	FKBPL	7.51424529E-4
POU1F1	ANGEL1	1.61463733E-3
EGR2	SIPA1L3	1.57663867E-2
IKZF2	HIVEP3	2.21403761E-5
EWSR1	LILRA5	2.72363383E-2
MAFB	FYN	1.00543757E-1
HOXA9	OAZ1	6.91195531E-3
RXRG	PGAM1	2.31685091E-3
CREB3L1	RPIA	1.72400584E-2
SPI1	LRRC8A	2.89166705E-4
FOXC2	CCDC120	4.903436E-3
HOXA11	STARD5	2.82694318E-4
ZNF35	BIN3	1.82256575E-3
NFIC	KLF16	3.45680471E-3
BCL6B	GTF2H4	2.74810597E-3
ZNF524	KCTD17	1.69444146E-2
RFX1	TNFRSF10A	1.9234872E-4
SRY	FAM229B	6.92929308E-5
ZNF219	KDSR	9.79446492E-4
ZBTB14	RCN2	3.69332166E-2
NFY	NHLRC1	5.14734337E-4
TFE3	GK	6.09756098E-2
EVX1	SPSB4	3.618675E-4
TBX1	CELF2	2.9919024E-2
SP3	MARK2	6.75384862E-2
ETS	RAPGEF5	3.14585056E-2
FOXC1	PRR24	1.08705664E-3
ZNF281	MICALL1	2.13678333E-3
HOXA10	TCTN3	3.13386346E-4
BARHL1	SART1	1.94131263E-3
FLI1	RANGRF	2.87389553E-4
PAX4	NRG2	1.00734892E-2
TAL1	ADAT3	7.43011083E-3
ELF3	SIRPG	4.0833028E-3
ZIC3	MORN1	6.99548568E-3
POU3F4	PELI3	7.69099275E-4
NFIC	ZNF276	1.8715217E-4
TOPORS	NTNG2	1.43280261E-4
IRF9	TACC1	2.3544073E-4
DLX2	HDAC10	3.80765287E-4
ARID5B	JMJD6	4.33249171E-4
CACBP	CCDC69	3.79647832E-4
FOXO1	CNNM4	3.281941E-3
NFY	BNIP3	2.74981217E-2
RFX3	PRPS1	5.96047457E-3
E2F3	C17orf51	1.51205451E-4
GBX2	LMCD1	7.94391819E-4
GMEB2	TMED4	1.73550667E-3
SMAD	TAPT1	5.07635813E-4
HF1H3B	SLC12A6	2.58191113E-2
FEV	ATP6AP2	4.41583303E-4
WT1	PPP2R3C	5.02278455E-4
TBP	ZNF492	6.99300699E-3
MAFK	GMNN	2.55295204E-3
NKX1-2	ABCC5	1.9334345E-4
PITX1	RAMP2	3.59935346E-4
IRF	LOX	1.14271204E-3
NFE2L2	PCDHGA6	2.42834483E-3
IRF	SCRN3	1.89739406E-2
MYCN	PLA2G12A	6.21580498E-3
AIRE	RAB25	8.63921827E-5
CEBPA	TPP2	8.885604E-3
TCF3	BCL9L	6.07672436E-3
SP100	ZNF33B	3.4942696E-3
LHX9	CRYM	2.32082222E-4
RUNX3	ADCY9	7.37713783E-3
EGR2	ESCO2	6.17640968E-4
IRF7	HIST1H2BE	6.40197753E-3
NANOG	PITPNM1	8.67105679E-3
IKZF2	RNF214	2.16441419E-3
TBX1	LYPD2	1.43788343E-3
FOXG1	CHRM2	5.57508286E-4
SCRT2	ABCC1	8.60767112E-4
SOX14	PSMD3	1.94218039E-3
HOXD11	SUSD4	5.51553062E-5
RFX1	SOX12	1.48762883E-2
PKNOX1	ZNF101	9.9269521E-3
ERG	COMMD9	1.3995203E-2
POU2F3	LRRC8D	6.57046478E-2
FOXC1	PMF1	1.29507856E-3
ETS	BUB1B	8.26777857E-3
TBX20	SESN2	2.14352067E-4
FOXO4	NTMT1	8.22208851E-5
TFAP2B	PSMA6	6.99267704E-3
JDP2	ATP6V0E1	2.57816857E-3
CACD	SFXN4	8.90967911E-4
ELF3	RAB40B	1.60900173E-3
SRY	NAMPT	4.28218648E-3
ZIC3	ZNF780B	1.64773754E-3
OTX2	ADAM19	7.05120727E-2
FOXA1	GBP2	1.23600862E-2
PITX2	ZNF182	3.95792001E-4
RFX3	DCAF8	7.97841904E-4
FLI1	LIN9	1.18031996E-3
PAX4	ATHL1	5.46640705E-3
FOXA1	BANK1	5.03738686E-2
FOXI1	RPRD2	8.12416567E-4
HF1H3B	AK3	8.67865076E-3
HNF1	ELL2	9.8316452E-4
ZNF281	DTYMK	1.21586632E-3
ZBTB7B	CPEB4	8.41885469E-3
PKNOX1	MKS1	3.3551875E-3
NFIB	PIF1	3.72900485E-3
SP4	KIAA1279	1.99559923E-2
TFEC	PRKCH	2.96801522E-3
HF1H3B	CLCA1	1.75545895E-3
NFE2	FGGY	1.21283682E-4
MTF1	CDR2	7.01324549E-4
ELF2	USP12	8.93987342E-3
HNF1A	CCDC102B	5.31073447E-2
ELF2	HLA-DQB1	1.22030472E-3
TCF7L2	MYLIP	4.33410549E-4
ELF5	UQCRQ	5.94059406E-3
RHOXF1	RPL30	3.7801438E-3
SPIB	CD209	1.10497238E-2
EGR3	TMED10	7.46177325E-3
NR1H	SLC4A2	9.03287554E-4
LHX6	RBM43	9.31252177E-3
VDR	AASDHPPT	6.95674768E-3
HF1H3B	GSK3B	5.59032558E-2
CTCF	FNBP4	6.58366568E-2
EGR	DEGS1	1.04463965E-4
CACBP	ENSA	1.73172596E-4
ZIC1	HEXIM2	1.25469949E-2
TEAD1	PFDN2	1.58266889E-4
FOXJ3	FCER1G	5.54119835E-4
RAR	VPS33A	5.4628308E-4
ZNF384	KLK11	1.37547455E-3
TFAP2A	WDYHV1	7.13292318E-3
EGR	PCBP4	8.36087272E-3
GATA3	LRR1	7.72001845E-5
MYB	KCTD5	1.42309695E-5
ZNF423	RAI2	9.08944659E-3
PKNOX2	PRMT1	2.44325422E-3
HNF1	COL10A1	5.60557451E-2
ATF6	SEC14L2	2.97316309E-3
NR3C2	PRC1	1.3559213E-4
RREB1	CXCL9	2.74945405E-3
ATF2	ATP6V1C1	8.69277246E-4
SOX11	HSD17B11	1.34968055E-3
RUNX	IRF1	5.21484866E-2
ZIC3	FOSL1	3.96550052E-5
AP1	NMNAT2	2.02425846E-4
AP1	GSTM3	4.00989468E-3
TCF7L2	FAM107A	3.34927353E-2
EGR2	MAPK11	8.784812E-5
SP3	SLC25A44	9.106867E-4
PAX5	TOLLIP	7.50655008E-3
SPIB	TFB2M	2.06461407E-2
BPTF	EPB41L3	5.98197923E-4
TCF21	C14orf93	3.27551419E-4
E2F1	RIC8B	3.10689876E-2
IRF8	RPAP3	1.57153537E-3
NRL	TRERF1	5.32762516E-2
DBX1	ITK	4.61778938E-4
MEIS3	SSH2	4.19480976E-3
SIX3	IGSF8	3.30732772E-4
ZNF281	ABCB6	1.38217705E-4
MSX1	HAUS4	2.8010619E-3
KLF13	CCDC159	6.16877172E-2
CEBPG	FABP5	2.47278401E-3
TBR1	SRF	3.45796405E-4
NR3C1	ACSF3	1.10875169E-4
T	TTC26	3.19351461E-4
MEIS2	LYL1	4.41812139E-3
TCF4	CD300C	9.59847568E-3
NFE2L2	PTGES3	7.60334415E-2
EHF	WFIKKN1	2.53292466E-4
ELF3	SNAPC1	5.47436902E-4
POU5F1	LIPT1	2.77418386E-4
FOXG1	OLR1	1.98322834E-3
SPIC	SMOC1	2.47025695E-3
TEF	GPX8	2.54494261E-3
ELF4	KCNJ15	7.38842862E-2
TFE	VPS35	1.00263191E-2
RUNX1	ARAP2	1.40511978E-2
FOXA1	CAMK2B	9.28778863E-5
SPZ1	CREG1	5.92227266E-3
TP53	RBM20	3.67064363E-4
NFY	JARID2	8.19546659E-2
HINFP	MRPS5	8.63408187E-3
POU2F1	ALDH1A2	9.68627198E-2
BPTF	MAP3K11	1.34048827E-4
ELF1	PRSS57	2.06502285E-3
RUNX1	HTR2B	7.12422008E-3
FOXC2	QTRTD1	8.59906744E-4
TBX5	DNAJC4	1.67976444E-4
EGR	ZSCAN18	6.3774068E-3
CTCF	ZNF683	6.58749082E-3
ZEB1	FAM161B	5.94649508E-4
EWSR1	EMC8	8.4448679E-3
ID4	KIAA1731	7.63272246E-3
FOXO4	C1orf63	5.30391517E-3
HIC1	CUL1	8.63292445E-3
FOXO3	LAPTM4B	1.92561309E-3
ETS1	TTC30A	1.52943972E-2
RUNX2	EIF6	9.28722033E-4
TBX15	MFSD2A	2.394974E-4
EGR2	MGST3	1.64091966E-2
PGR	MTMR6	1.95136124E-2
CACBP	ENGASE	4.25480583E-4
NFATC1	CYFIP2	2.45567688E-4
NFATC1	NCAPH2	1.49122183E-3
ELF1	LOXL1	5.42943877E-4
GFI1	FAM122A	3.73560114E-4
ZNF232	HLA-DOB	3.02850553E-3
FOXJ1	SNAPC1	1.37836791E-4
TCF3	MXD1	9.924458E-3
FOXA1	PSPC1	8.08054647E-3
EHF	ERLIN2	3.35994803E-3
HOXB13	GNB1L	3.1662647E-3
KLF14	PCLO	6.63822471E-2
MEIS3	PNOC	7.30253354E-3
RUNX1	PCDHB6	1.20502271E-4
ETS2	RAPGEF6	3.5329962E-2
IRX5	FAH	8.16061549E-4
OBOX3	BRSK2	3.28770663E-4
KLF7	DDX51	1.68332988E-3
RXRA	PDGFC	6.33665277E-3
RREB1	ZNF8	3.74757583E-4
IRF5	TELO2	1.10867751E-3
HOXD8	SLC40A1	1.63564924E-2
IRF4	CMIP	1.63847947E-2
TBX20	JADE2	5.07504817E-3
ELF2	SH2D2A	7.79568836E-2
EWSR1	HLA-DPA1	2.26143388E-3
SOX15	DDX23	9.21168066E-3
ZNF35	SOS2	3.57686242E-4
MNT	ARL4C	1.18755193E-3
SP4	PIGP	6.44576048E-2
SP1	DCBLD2	3.71272769E-2
NR4A2	PURA	8.65228398E-4
TFAP2	TNRC6C	2.61366456E-4
ZNF713	PIGV	2.83306438E-3
POU2F2	PTTG2	8.19806525E-3
MYBL1	ELL	1.90724558E-4
IRF1	MUC1	9.06785003E-4
TFAP2A	NKD2	1.54834528E-2
OTX	DEK	7.51673455E-3
ARID5B	IFT20	9.15859629E-5
BATF3	DAZAP1	1.19914989E-3
POU3F1	HIVEP2	3.7516166E-3
SOX21	ST3GAL6	1.73029526E-3
IRF7	BCHE	9.40879596E-3
MAX	ABHD14B	3.77734959E-4
POU5F1	MRPS18C	1.63348351E-3
NR2F1	TAGAP	7.95438918E-4
WT1	SERTAD1	2.78736649E-4
RUNX1	EPHA6	1.00813381E-2
TCF21	IRF2BPL	3.96349787E-3
TCF7	ERMAP	2.11848262E-3
ALX3	APOL6	9.79321824E-3
ID4	NIF3L1	4.87815887E-4
EGR1	SEMA6D	2.94556594E-2
FOXJ2	ARHGAP12	9.56188278E-3
ELK1	POLR2G	6.15150792E-2
HOXA3	HR	1.28461112E-4
PKNOX1	KRT18	2.3203292E-3
SP1	GNAI2	8.27050824E-2
TBR1	ABCA9	4.32059679E-4
SOX10	CNTNAP1	1.38348048E-4
SRF	FZD2	3.83511628E-4
CEBPG	CNR1	2.93277096E-3
PHOX2B	HIST1H4C	5.39033886E-4
SPIB	MOCS3	8.95144015E-4
ETV7	NOL10	2.56627141E-4
MAFK	IFT57	1.14229607E-3
FEV	EDEM2	9.09529732E-2
HSF1	ACBD7	7.15443181E-3
LHX9	CCDC85B	6.12181915E-3
TFAP2A	KCTD16	3.34614429E-4
TAL1	NARS2	2.15507092E-3
NFAT	RNF216	1.92559021E-3
NFE2L2	ORAI1	3.7806101E-2
STAT	FZD9	9.87632506E-4
POU2F2	C12orf23	1.00768161E-2
FOXK1	ESPL1	4.36421988E-3
TEAD1	ACSL1	2.94563127E-4
IRF7	STAG2	1.66510064E-2
TFAP2A	GFER	8.8269596E-3
ELF5	C5AR2	5.44334613E-4
IRF	PTTG1IP	1.6252721E-3
TP53	ITM2A	3.61327404E-4
MAF	NR2F2	3.82138005E-2
ELK1	KLF12	9.27916227E-4
RREB1	HNRNPK	7.62909928E-3
PAX6	SLC39A3	9.93364795E-5
ZBTB14	ENTPD6	3.66596853E-3
HOXD8	KLHL20	7.61886111E-4
NFATC1	LSM1	6.44531015E-4
TFE3	KLHL22	5.80120146E-2
SOX1	ATP6V0E1	1.68000898E-3
CACD	MBD6	1.6749958E-2
HOXB7	FAM177A1	1.7435712E-3
ZNF524	ITGA5	5.1897578E-4
AR	JAK3	1.15050797E-2
NR3C1	PLA2G4B	2.58952714E-3
TFAP2	XRCC2	4.64116185E-3
VDR	SREK1IP1	1.66103828E-4
ZIC1	ACD	2.88529877E-4
FLI1	GSDMD	1.01467408E-2
TBP	DRAP1	2.90781691E-4
FEV	ANXA3	6.84613082E-3
GABP	RHOQ	4.60299679E-2
STAT	PUM1	4.69265453E-3
HBP1	FAM210A	5.06138397E-3
NFYA	TUBB4B	4.8988085E-2
MEF2A	GPR65	2.00676308E-2
ARID3A	MANBAL	5.0316446E-3
TFAP2A	PRTFDC1	3.785616E-3
POU2F1	GPR171	1.07923663E-1
TBX5	C15orf61	7.63965688E-3
ETV5	ANAPC15	6.23374901E-2
POU4F3	ZNF106	3.05402873E-3
ETV3	RNF44	5.40842185E-2
REST	C1orf52	9.62519327E-5
SMAD3	PRPF6	1.82054276E-3
SRF	VAV3	1.54872255E-2
ZNF35	KDM6A	1.15980555E-2
AR	SLC39A3	2.51160369E-3
NFIL3	NFAM1	2.29441584E-2
SP1	TMEM45A	5.28826654E-2
ALX1	TRAPPC3L	1.81405896E-1
CACD	ME1	2.7438703E-2
ETV1	CD48	9.71980845E-4
NR2F2	RIT1	4.46070546E-4
ZFX	SMIM13	5.65663185E-3
HOXA9	NOTCH4	6.63960776E-3
ZFX	UBAC2	4.61421835E-4
HOXB5	LCP1	1.03140595E-3
GATA5	PLD1	2.05001877E-4
POU6F1	MCM7	3.41247832E-4
KLF4	SLC17A9	8.00448536E-2
SOX1	ALDH7A1	5.73582044E-3
POU3F4	LYPLA1	2.32318254E-2
TFAP2C	TP53I3	3.8047758E-3
AHR	NAA60	9.54362435E-3
NFKB	ZFP36L1	1.22797843E-4
ESRRA	SNRK	1.07716356E-3
CDX2	PHC3	3.44009806E-4
AFP1	BOLA1	3.42326247E-2
EWSR1	CDC27	8.21439117E-3
SMAD4	MYH9	1.85948345E-2
CEBPE	NEURL1B	1.00895036E-3
SPDEF	MX2	1.29186603E-2
PAX	ZBTB14	8.31414554E-4
SOX11	ATG4B	6.74469352E-4
TBX2	ZNF324B	6.03511105E-3
MYCN	H2AFY2	6.19308766E-3
SP8	GPR4	8.02715226E-4
ZNF35	ALG9	6.9612211E-3
MEIS1	FASTK	6.32595956E-4
RREB1	C11orf71	2.13664685E-4
HF1H3B	KIAA0226L	1.42526648E-3
TFAP2B	CDC14A	2.89284523E-2
ZEB1	DUSP14	4.30379747E-4
ELF2	DIAPH2	4.8094631E-2
GATA4	ADAP2	4.62582805E-3
HF1H3B	ODF3L1	1.8713442E-4
LHX9	GPR171	5.87234614E-3
ERF	MRFAP1L1	7.61177861E-3
ZFX	PDE8A	4.31805564E-4
IRF	CASP8	4.21466964E-2
HERPUD1	GDI2	6.35410785E-4
YY1	FAM3A	3.3856614E-2
ESX1	RAP1GAP2	7.25874476E-5
CTCF	RTN4RL2	7.39995645E-2
TCF4	SPTB	8.356408E-2
RHOXF1	NFKBIL1	5.90616887E-4
SOX9	ZNF576	2.25414941E-2
KLF16	KIAA1586	6.10710808E-2
IRF9	GRASP	1.06812513E-3
NFKB1	PPP1R3F	7.50177882E-3
EGR1	KIAA0196	6.029141E-5
HOXD12	FOXN2	6.41861285E-4
MSX2	ANKHD1	7.07216267E-3
THRB	WDR18	2.11879526E-3
EN2	PCDH15	6.46341463E-2
SP1	GPR1	3.23244003E-3
SOX1	ZNF214	1.71661995E-3
FOXD3	AC016757.3	5.7616757E-4
GATA1	GLRX2	2.50903745E-4
CACBP	SLC16A5	1.3013073E-4
TBX2	LIN9	2.20999622E-4
TEAD1	PPP1R3E	2.95452301E-4
REST	OSBPL10	2.23213799E-4
DMRTA2	BAI2	1.5E-2
POU3F2	FRMD6	1.34537717E-3
RFX1	GNB1	1.81434116E-4
ETV6	RBFOX2	1.22104934E-3
FEV	ZBTB8A	1.95139085E-3
NR2F1	FTSJ2	7.29782356E-4
TBX1	LRFN2	1.22250854E-2
ETV5	ZC3H7A	6.4534922E-2
DLX5	ATP5D	3.2451639E-3
ARNT	NMUR1	2.93088663E-3
TFAP2A	RBM20	1.12942881E-4
ALX4	HEG1	4.4952427E-2
EGR	RPS19BP1	2.42497339E-3
RHOXF1	RELT	3.0041354E-3
TFAP2	ZNF224	8.91181989E-3
GLIS2	DPEP3	1.51001946E-4
HIF1A	CENPL	2.27435796E-4
AR	GAS6	2.96138904E-4
THRB	CFD	1.15618007E-3
ZNF35	PHACTR3	2.49213692E-3
FOXO3	TMEM255B	2.04725463E-4
MAFK	PWP2	6.39362695E-3
ZEB1	GPCPD1	1.6985809E-2
SP8	GPN2	2.15129222E-3
PAX6	CASD1	1.66182681E-3
ZNF384	GRAP2	1.33458647E-2
RFX1	DARS	1.29859076E-2
RUNX	DHX40	9.77307219E-4
HOXA1	KCNT2	8.91405883E-3
IRF2	IFIT2	4.90076353E-2
PTF1A	TIMM22	1.17010795E-4
ATF4	TFCP2	5.71216689E-2
ASCL2	POC1A	1.23434904E-3
ZSCAN4	AES	3.2593124E-4
GRHL1	TOX2	9.61538462E-3
MYEF2	SGPP1	3.59797996E-3
TAL1	VSIG10	6.35749571E-4
KLF12	C17orf70	9.01017823E-4
POU	RARG	1.93362454E-3
ELK1	HERPUD2	5.94892005E-2
KLF16	TWSG1	4.08813877E-2
TFAP2	TWSG1	5.84019825E-3
HIF1A	ATP6V1E2	1.37955594E-3
HOXB13	WDR77	3.27977038E-3
OLIG1	CHN2	1.66767073E-1
AR	SLC25A4	1.83159636E-2
CEBPG	FAM122C	1.89613741E-2
MYC	NRG2	4.87602449E-2
HOXC10	APOLD1	7.5919326E-4
HOXC9	NAA20	5.59476167E-3
HINFP	TMEM145	7.99988525E-4
SMAD3	GM2A	3.68858869E-4
SOX11	EEF1A2	2.30965642E-5
GSX1	SKAP2	2.24042013E-3
IRF7	KIF5C	8.58751805E-3
POU3F2	C17orf75	1.33696864E-3
HES5	ABHD8	7.5776168E-3
RXRB	TMEM107	1.03958665E-3
TFAP2	ST6GALNAC6	5.52416968E-3
KLF4	MXD3	2.3057931E-2
RFX4	CALD1	3.99877811E-2
ELF2	KLHL25	1.27089309E-3
ESR1	MPND	2.94188871E-4
MEOX2	LPHN1	1.28869102E-4
SOX15	PNRC1	9.27956331E-3
DBX2	GPD2	4.38962475E-2
SRY	TTC1	1.49550982E-4
ISX	ADRA1A	7.791045E-4
IKZF2	SLC30A4	1.27978754E-3
AR	BTD	1.85345526E-4
HOXD10	SAMSN1	3.66295087E-3
TP53	RUNDC3A	3.19007391E-3
HOXC4	MS4A6A	4.15232133E-2
CACD	C5orf24	3.55793712E-4
BARX1	FKBP3	9.39928308E-4
TEF	KLHL30	1.15442439E-4
MYOD1	ZNF200	9.38117276E-3
SREBF	MPZ	4.13973565E-4
ELF1	BCL7C	3.00002153E-4
ELF1	ABCB8	1.31985658E-3
FOXO1	ANKRD37	7.67453487E-3
NFAT	CREBRF	1.05617023E-3
E2F1	METTL20	7.20521784E-2
HIC1	STARD4	8.21574118E-3
PAX2	CALM3	2.93896478E-2
IRF1	SIVA1	4.69159045E-4
DBX2	KIAA1841	2.88014928E-4
ERF	UGCG	2.87377743E-3
HF1H3B	PEX26	2.20363073E-4
NKX2-2	SPAG4	8.94148297E-4
HINFP	POFUT2	2.99700881E-3
PGR	RNF220	4.62116107E-3
ALX1	CREBL2	6.7346188E-3
RREB1	E2F6	1.29008216E-3
EN2	HUWE1	3.28286262E-2
NKX2-3	UBA6	2.08672766E-2
ZNF232	RAD9B	6.17227343E-4
PBX	FICD	1.53825424E-3
PAX4	GABRG1	2.45954692E-3
CEBP	RPP25	1.08742447E-3
KLF4	SEPHS1	6.28898764E-4
MYEF2	VWA7	1.08940138E-2
RXRB	TMEM145	1.09250559E-3
NR3C2	KLF9	2.51289015E-2
NFYA	DCAF8	2.78009923E-3
POU3F1	NCF2	3.69652943E-3
EHF	DIEXF	2.8875799E-2
SPDEF	HIST1H3G	2.35433511E-4
ZNF143	C11orf30	2.71614819E-2
HNF1B	DEFB1	4.31875382E-5
KLF4	DGKA	7.70104587E-2
FOXG1	ARL5A	9.49367089E-3
ERF	LGI4	6.62090495E-4
THRB	SCUBE2	1.29570734E-2
POU3F2	FMNL2	8.1705228E-4
ETV6	EIF4EBP3	9.4106396E-3
HOXC10	GIMAP8	3.7371674E-2
MYEF2	KIAA1244	2.19820498E-4
HSFY2	TRMT1	8.0048327E-4
OLIG1	UBAC2	1.69455616E-3
RUNX2	SNTG2	3.51437236E-4
HOXD11	ALPK2	1.60477042E-4
IRF7	SLC43A3	3.60981885E-3
FOXA	FNDC1	2.37689124E-3
NFE2L2	GLYATL2	2.58555673E-3
NFYA	KDM4B	4.06065923E-2
NFAT	RARRES2	3.86882896E-3
RARG	ZNF91	8.42534931E-3
NFE2L2	SNRNP27	8.28595465E-3
HOXC10	SRR	4.2610973E-4
MEIS2	IQGAP1	4.27251845E-4
FOXC2	VPS26A	4.40320049E-3
HSF2	RBM17	1.73045053E-2
PTEN	ARHGAP22	2.76119648E-3
NRF1	RBMX2	7.37426479E-2
ZNF410	FPGS	5.57061694E-3
HOXA9	ATP5B	1.88177126E-3
NKX3-1	PLCD3	9.631024E-3
FOX	HHIPL1	1.21505667E-3
ZNF281	LOX	6.15925908E-3
KLF4	CDC42EP1	5.18041224E-3
CACBP	COL6A1	6.95349026E-5
CREB3L1	CFL1	1.36443024E-4
ETV3	HSF5	2.70457103E-2
SOX2	ADAMTS10	1.70407096E-2
ETS	AC040160.1	7.53785659E-4
RFX1	ADM	6.81119598E-2
FOXG1	LIMD1	3.63670047E-3
VAX1	CEP78	8.83005036E-3
ASCL2	KLHDC7B	7.20666855E-4
MAX	ZZEF1	3.41853423E-4
ARNT	PDE4DIP	2.63320448E-4
HIC1	SLCO2B1	8.0209201E-4
PTF1A	NMT1	5.62906795E-4
EGR1	ATAD2	5.75258755E-2
BARHL1	OSCP1	5.0476347E-3
ARNTL	EDF1	8.36921569E-4
EGR	STK16	7.22980267E-4
MEIS2	FAM126A	1.73387112E-4
NFE2L2	PRRG1	2.84467261E-4
FOXC1	HMOX2	8.26150668E-3
COMP1	INSIG2	6.15722933E-4
TBX21	LPCAT1	8.44702912E-3
DMRTA1	PHACTR3	1.32436147E-4
SMAD3	HLA-DMB	3.01431845E-2
HOXC11	NXT2	4.16179565E-2
TCF3	HERC1	2.67088821E-3
HNF1A	DHX9	5.37671975E-3
IRF	GCDH	1.3248384E-4
FOXO3	NREP	2.70864011E-3
SREBF	RPA2	4.1546022E-3
EGR	HIST1H3H	5.96691507E-4
KLF13	JMJD6	6.93969592E-4
ZSCAN16	RRS1	4.66175334E-4
POU2F1	SAP30BP	6.30798823E-4
HSF2	ISG15	5.75592587E-3
CEBPE	BATF2	3.59255187E-3
TFAP2C	IFI30	4.38356221E-4
FLI1	PACS1	1.87262641E-2
MYEF2	MED27	1.40406493E-3
MEIS2	RANBP10	4.93415512E-4
PTF1A	STK35	1.68583488E-3
TFAP4	CCDC41	5.4048256E-3
IRF5	DACT3	1.89009071E-4
LHX9	RASA2	7.25488349E-4
ZBTB16	HARS	1.01248385E-4
MNT	AAK1	4.8814333E-4
BRCA1	EPM2AIP1	5.98704322E-3
PATZ1	CCM2	9.19370291E-5
KLF13	SLC25A20	6.03498542E-2
TFAP2	CHMP7	2.21169036E-2
IRF8	LAS1L	2.03906024E-3
POU6F1	OXER1	2.85616048E-3
JDP2	UQCR11	2.22097115E-4
E2F1	PHF12	1.90011587E-3
STAT1	ACSL6	3.94704218E-4
CENPB	CSNK1G2	1.06745652E-2
PATZ1	CCDC28B	5.0783763E-3
FLI1	EFCAB6	4.89977123E-2
SOX2	FABP2	1.80637931E-3
POU3F2	C19orf43	7.62970003E-4
ELF3	AHI1	7.76770246E-3
SOX7	SMIM8	1.61723284E-4
NR2F1	NOTCH2NL	5.79663478E-3
HSF1	TRIO	1.89420759E-2
ZNF75A	SPICE1	1.39463252E-3
FEV	WRAP53	8.56234392E-2
FOXO6	NIF3L1	4.04261847E-4
RUNX1	BLK	1.3885557E-3
ZIC4	TUBB3	8.13936884E-4
NKX2-3	TIMP4	1.06625011E-4
RXRA	SEC14L1	8.38440016E-4
POU5F1B	AQP9	6.08451559E-2
TFAP2	PPP6R3	2.21513126E-4
POU	TLE3	7.83136678E-2
ZEB1	HTR2B	1.25244924E-4
ELF1	TACC1	5.08780224E-2
HOXB2	DDX21	3.18383268E-3
ZBTB18	AHCYL1	1.62287237E-4
SPI1	TBC1D31	1.17631338E-4
TBP	SEC31B	7.34275217E-5
E2F1	INTS7	4.62592148E-2
RREB1	PLLP	1.41118494E-3
RUNX2	SOCS6	9.94134641E-5
CREB5	UQCR11	2.39197261E-4
HINFP	IP6K3	1.12758556E-4
NFE2	CCDC97	5.24885822E-4
SOX8	SPAG1	9.13285634E-4
HNF4	KMT2B	4.44655631E-4
SRY	GRAMD1C	8.44281069E-4
HSF4	KCTD17	7.52374051E-3
SOX2	ETS2	1.51372781E-2
ELF2	TPD52	3.46775538E-4
HOXB5	DTNB	2.20203748E-4
TFAP2C	GLTPD1	2.83606478E-4
ELK1	RNMT	3.48274021E-2
HSF1	SLC8B1	8.97212681E-3
EGR	TPCN1	1.5416765E-3
ESR2	SLC27A3	6.16407664E-4
ZNF219	PXMP2	1.62681086E-3
ZBTB7A	UBE2S	4.39327439E-3
ZNF143	TMTC3	2.76594564E-2
ZBTB7A	LMBRD2	9.24136957E-3
OTX1	RGMA	2.05083233E-2
ZNF281	PTPDC1	4.83560445E-4
SP8	FOXI2	1.82453436E-3
FOXO1	ANKRD17	4.97759959E-4
RUNX2	STARD4	2.75729235E-3
FOXD3	TMEM135	5.15182059E-4
FOXA	BRIP1	4.81575078E-3
KLF13	GTF2E1	9.00736289E-3
SP3	CASK	6.12909405E-4
LHX8	HSP90AA1	7.34405611E-4
ZSCAN4	TMEM160	3.45904416E-3
RXRA	PANK2	3.4490259E-2
TCF7L2	HLA-DMA	6.14717561E-3
IRF3	ANGEL2	5.53676796E-4
MEF2A	DUSP16	6.4639707E-2
GFI1	HLA-DMB	6.00017267E-2
NFAT	SCD	3.72529333E-4
HOXD8	STARD5	8.52432098E-4
SPZ1	DIDO1	1.30364387E-2
EBF1	TRAPPC1	1.49789796E-2
ETV7	COPA	2.7208625E-3
HIC1	PCDHB14	5.15656326E-3
BHLHE41	ENO2	5.5489151E-3
NR5A1	C10orf54	3.0607279E-2
ELF3	TMEM41B	6.21772794E-2
TFAP2	CDK6	8.16381003E-3
NFYA	TNIP1	9.25866462E-3
NHLH1	CCAR2	1.77413268E-3
KLF14	AAMDC	5.46829347E-2
SEF1	PDDC1	4.87896406E-4
KLF14	SLC25A20	7.75926697E-2
SPIC	FCGR3B	1.55063235E-2
TCF4	CCM2L	9.75905796E-4
PDX1	PRDM8	1.6325467E-3
MAF	SH3BP5	5.74006419E-4
HNF4A	PCDHGA9	1.565512E-2
HOXD13	RTN4R	5.23834052E-2
PPARA	CSGALNACT2	2.08657633E-3
NKX2-5	MRPL36	5.5315661E-3
FOX	ANKEF1	6.94052974E-3
ZIC2	MT1A	1.03278248E-2
SPZ1	APLNR	2.32179396E-2
MAFB	ARMC1	3.96349167E-3
ZFX	ZNF507	3.17578575E-2
RFX2	SPTLC3	6.33831455E-4
ATF3	PRTN3	2.00642846E-3
FOXO4	RPS19	1.10659724E-3
RARG	VPS13D	1.18793883E-2
NFKB1	SEPT6	4.87053185E-2
HNF1	SLC39A10	2.57895093E-2
CACD	EHD2	3.21713393E-4
PPARA	DAZAP1	3.18885036E-4
FOXJ2	GPM6B	1.22035181E-2
ZSCAN4	ING4	2.61568949E-4
HINFP	ZNF142	8.82175166E-5
POU5F1	COL10A1	4.37158469E-2
CREB1	EXOSC8	5.88732735E-3
GATA3	TUBG2	8.44203006E-4
HOXA5	NMD3	4.98211775E-4
STAT6	GZF1	6.49848056E-4
INSM1	SOCS5	1.53600006E-4
SP4	RAB7L1	1.13017708E-2
PAX4	MPEG1	4.33638344E-2
E2F3	EXT1	7.82138715E-4
BACH2	ZNF561	1.71586531E-3
HOXA9	KLRF1	4.48192404E-3
MYCN	XYLT2	3.15748093E-3
SIX4	PEX11G	1.30481147E-3
E4F1	C16orf46	1.28547543E-2
ALX3	COL14A1	1.09052852E-1
AR	SMIM14	9.45751154E-3
AP3	FOXO3	5.77444712E-3
EGR	ALDOA	1.76091484E-2
SP1	IKBKG	5.21775357E-2
NKX2-5	ITGA2B	2.70906104E-3
NFIL3	DENND2D	3.27559047E-4
PTF1A	RUFY1	9.87035413E-3
TFAP2	FAM149B1	6.73102825E-3
TGIF2LX	DNAL1	1.36580411E-3
USF1	FAM168B	3.92060287E-2
MAFB	ARF6	9.89170833E-4
NFE2	TMEM63C	1.3841133E-3
RFX5	ODF3L1	2.24070109E-2
EMX1	MIA3	3.02752897E-3
RBPJ	RAD51C	3.48027157E-4
MYCN	MROH6	2.72970607E-4
RARA	IER3	3.1377551E-3
CREB3L2	MANSC1	1.13007606E-4
CDX2	CCDC22	1.68755366E-2
RFX4	EPHX4	1.07391354E-3
POU5F1	ALKBH1	2.208628E-3
SP1	HCFC2	6.3816009E-2
GATA5	NCAPG2	4.89067815E-4
ZIC2	TMC6	1.184239E-2
NKX2-5	SAT2	7.1709981E-4
FOXQ1	TMEM41B	4.72042064E-4
MYEF2	PPP2R5A	6.35682639E-3
TP53	IL2RA	1.15240054E-2
DMRTA2	CREG1	5.28177906E-3
HF1H3B	SYT7	5.89002289E-3
NFKB1	DNAJC1	2.56810063E-4
SP8	GAL3ST3	1.41594173E-4
MEIS3	SLC8A1	7.16307402E-2
TAL1	ARL8A	8.24256697E-3
ZBTB14	STT3B	4.69625624E-2
HOXA3	LRRC25	1.78112578E-3
SOX2	PPHLN1	8.47097007E-4
EGR	RPUSD3	1.46676616E-3
AP1	DUSP3	4.26934351E-3
FOXL1	GTF2B	7.84549377E-4
PITX3	METTL10	4.61171582E-3
SEF1	MDH2	2.36724642E-4
BATF3	APMAP	9.01204026E-3
DMRTA2	RBKS	9.92953454E-3
CPEB1	PTTG1	3.20281026E-2
RFX1	FAM49B	2.28718172E-3
NFIC	SH3PXD2B	3.45128393E-3
ETS	MED12L	7.96388191E-4
TFAP2B	DIS3L2	2.77768829E-4
CACD	DNM2	7.6231921E-4
PPARG	SYDE1	9.50048374E-4
FOXA2	PF4	8.13921871E-4
NR2F1	FAU	6.99678214E-4
FOXP1	MANSC1	4.14577735E-4
LMX1B	TWIST2	3.9088269E-4
ZBTB49	CCDC102A	3.74546787E-3
FOXA2	GRK4	8.25772147E-5
HOXD9	KLRC4	4.44015444E-2
EBF1	TNRC6C	5.96010867E-4
SP8	N4BP2L1	9.45494995E-3
EGR2	CD53	2.4723294E-3
POU2F1	CXorf36	7.06642822E-3
RUNX3	ZSCAN31	2.89695977E-2
SP4	C19orf57	4.52991805E-3
ZFX	PEF1	1.71554266E-3
FOXJ3	HUS1	7.13735173E-5
HOXD13	STOX2	6.68644977E-4
TFEB	FBP1	8.63472524E-4
EMX2	CLEC12A	5.76264721E-3
ZBTB14	SYT12	1.01887952E-4
REL	GZMM	6.24792852E-3
SP1	LPIN2	2.71055562E-2
ETS	PI16	1.7000979E-3
RARB	ATP5J2-PTCD1	5.22871052E-3
SPI1	RNF141	2.72488538E-2
PITX2	SLC25A46	1.36287488E-2
TCF7L1	AMBRA1	4.70670493E-2
RUNX2	HLA-DQB2	9.04411958E-3
FOXP1	SF3A2	2.00770999E-4
ITGB2	SMARCD2	5.59246605E-2
CREB1	HIC1	2.20575758E-2
ARNT	ZNF77	2.57512784E-4
ELF1	TRIB1	2.9654726E-3
NR5A1	TRABD	6.33925431E-4
FOXJ1	C9orf72	7.86902729E-4
PRDM4	SET	9.16969507E-3
TBX20	SGSM2	3.63148014E-4
STAT6	COG3	8.96898066E-3
EN1	ASH2L	3.93905055E-4
MEIS2	CEBPB	4.50019109E-4
RFX3	IZUMO4	9.28123326E-3
GTF2I	RPS20	3.75976797E-3
RUNX2	ASNA1	7.12101203E-3
MZF1	AAMP	3.81674127E-4
RELA	ADCK4	4.39276486E-2
AR	BUB1B	1.58465756E-2
ARID5B	DLGAP1	2.46167778E-4
ZNF232	CENPL	3.3612656E-4
POU1F1	SAR1B	9.60605786E-4
RUNX	PTK2B	5.85041687E-2
IRF5	NOC4L	3.66343658E-3
ELK1	AIF1	7.86575421E-3
SOX10	C8orf82	5.0871913E-5
ETS1	EHD1	1.58840355E-4
E2F2	CWC22	1.81198663E-2
AIRE	LRRC2	1.32564987E-2
WT1	MRPS22	4.55462301E-5
NFKB	QTRT1	5.53265152E-4
YY1	PER1	1.27034579E-3
GTF2I	AFAP1L1	6.88156688E-3
SOX	CYP2U1	4.28580492E-4
NR2C2	UBA6	5.56460709E-2
NR5A2	SMYD2	1.83365296E-3
HNF4A	SMIM7	2.13707564E-3
NR3C1	SCN4B	4.07725058E-4
IRF3	AGAP3	4.83950158E-4
SNAI2	TBC1D1	2.39611042E-3
CREB1	FAM206A	1.198039E-2
NKX6-1	RBL2	1.67477888E-2
SMAD3	SLC39A11	1.42730053E-3
CEBPD	YWHAG	7.87958911E-4
POU3F3	PCSK4	6.77545601E-3
IRF1	SLC8A1	4.30588863E-2
HOXC10	SMCHD1	1.87275309E-3
SP4	PPIG	6.39615259E-2
FLI1	E2F3	1.32502331E-3
SRY	CDYL	9.55576027E-5
IRF9	TSC22D4	8.86499657E-4
OLIG2	RNF13	5.94031317E-2
TFAP2B	RARRES2	2.71828965E-4
CEBP	RAPGEF2	5.83330091E-2
RUNX3	GSDMD	1.03778972E-2
EGR2	ROM1	2.23422464E-2
YY1	B3GNTL1	5.68282953E-4
NFAT5	MS4A14	6.07026252E-2
HIC2	CIITA	5.5150201E-4
ZIC3	OGG1	1.68491638E-3
TFAP2A	GTSF1	1.68047882E-2
POU1F1	ERBB2	4.59704213E-3
HOXC12	RPS18	3.66378558E-4
NFE2L2	TIMM8B	1.07532272E-2
RFX4	DDC	2.45124956E-4
MAX	ABHD8	7.5776168E-3
IKZF3	AL807752.1	2.03353869E-4
E2F1	IFIH1	3.82824784E-2
SMAD	SYNGR1	4.74103444E-3
STAT1	RABL2B	1.25881595E-4
PDX1	RPL17-C18orf32	1.17620686E-3
RUNX1	ZNF608	3.45863382E-3
POU3F1	CLASP2	4.67449829E-2
NR2C2	UNC93B1	4.29631637E-3
POU6F2	TNFSF4	9.37056437E-4
ZFX	NELFB	8.23001752E-3
RELA	CKAP4	3.38000276E-3
EGR1	FAIM3	1.44397121E-1
KLF16	PDE6D	2.10414639E-3
SOX12	SMARCAL1	1.80315328E-3
ELF5	CPE	6.11806126E-3
NFIC	XPNPEP1	8.39228729E-3
GATA5	LOH12CR1	6.02523107E-4
TP53	CCR9	4.21222407E-3
MYB	ARHGDIB	4.17335473E-2
MZF1	DNAJC18	1.94061999E-4
RBPJ	F2RL1	7.24014069E-3
DMRT3	CD70	1.76150177E-4
ZNF281	MAFK	3.75374757E-5
FOXL1	IGFLR1	2.08120853E-4
ARNT	PSMB3	1.17635068E-4
OBOX5	FGF13	3.33642262E-3
HOXC10	RSPO1	3.60889884E-3
IKZF1	WDR77	1.76647746E-3
PLAG1	MUM1	1.45617861E-4
RXRA	TAX1BP3	2.29836504E-3
CACD	PMF1	5.13949097E-4
HIC2	PCDHGA1	3.33051344E-4
ERF	RPLP2	1.12215471E-2
ERF	CSTB	4.6497382E-4
FOXO3	GPR37	1.93680608E-2
RFX4	COQ6	6.60796891E-2
SPDEF	CCZ1	1.19152649E-4
FOXO4	CEP72	5.60432924E-4
CEBPG	C16orf13	5.11370884E-4
HINFP	FAM102A	8.64320238E-3
DLX4	ELK3	4.04000675E-4
SP3	MSI2	2.56205205E-2
ESRRA	MB21D2	2.1681477E-2
HLX	CST6	2.21822482E-3
BARX1	CPA6	5.42625399E-2
ESRRG	RNPEPL1	2.46403207E-3
GATA1	IFI6	1.37582868E-4
USF1	FAM13A	3.81448744E-2
ETV4	PCYT1A	2.34759499E-3
GCM	RHPN2	3.07954526E-4
RREB1	ENO2	1.69140827E-4
NR3C1	GSTK1	2.18558865E-4
PLAGL1	AFAP1L2	1.63842883E-2
GATA3	STARD10	8.66179234E-5
TEAD3	USF1	9.91494539E-4
BACH2	MUL1	2.81759279E-2
FOXO3	EPS15L1	5.75656674E-3
STAT6	SYMPK	5.4159963E-4
RORA	CTC1	6.57889015E-4
FOXO3	BTN3A1	3.19386151E-4
TFAP2	ABCC4	4.03788907E-3
RREB1	POLR2K	1.16555959E-2
POU4F2	MFSD6	1.65059541E-3
FLI1	AGPAT2	3.50743224E-3
ID4	SAMHD1	9.8701124E-3
ESR1	PRKCQ	1.72211974E-4
RARA	EEFSEC	2.19863621E-4
POU4F3	NOS1AP	1.21826713E-2
FOXJ3	ELMOD2	7.64064678E-4
SCRT2	STAT5A	1.41744067E-4
STAT5A	AKAP2	1.98196714E-2
FOXC2	LMNA	5.14390368E-3
ELF1	ARHGAP11A	3.65428874E-3
DUXA	ILF2	5.4496076E-4
IRF3	WDR31	2.0651332E-4
HAND1	RASGRP3	4.26445424E-2
POU6F1	SH3BP5	1.16499198E-4
IRF8	ZMIZ1	9.21482628E-3
TFAP2A	ZNF318	1.83819704E-3
CACBP	DENND5A	5.44911025E-4
HINFP	ZGPAT	5.04179097E-3
HOXA9	RINL	2.03440686E-3
CREB3	GNA13	2.30026347E-3
FLI1	TRAPPC4	2.41401168E-3
PLAGL1	MPV17L	5.596268E-3
RARA	MAN2C1	2.3221215E-4
HIC1	SYNGR1	6.37121222E-3
KLF16	MSH5	3.16810267E-4
NR2F1	GALK1	2.60670757E-2
SRF	IFIT5	1.13215226E-3
EGR4	SLC7A8	3.43685575E-2
CREB	MYCBPAP	2.05357143E-2
FOXC1	HPD	4.09168438E-4
ELK1	VPS26B	6.5797719E-3
VAX2	PRICKLE1	3.29242875E-3
TBX21	C15orf61	8.20641576E-3
ZIC1	NENF	6.95829918E-3
BHLHE40	AP4M1	3.76047066E-2
SMAD	ARSG	8.88849825E-4
HOXC11	TJP2	1.30435431E-2
ISL2	WNT16	1.10393638E-3
NFYA	DOK3	1.77892412E-3
NFY	RBM23	8.03249974E-2
BRCA1	TCEANC	2.46055034E-3
ETS2	TMEM223	7.84967372E-3
IRF9	GPR55	3.02146833E-2
MAFK	CD28	1.8722558E-2
ELK4	DNASE2	7.7259339E-4
ELF5	EHBP1	5.11204701E-4
NFIC	SLC15A4	3.86298911E-3
SPIB	PDCD4	6.57735743E-2
TFCP2L1	ZSCAN31	5.09661614E-4
AR	PPA2	2.21107804E-4
IRF9	C15orf39	4.2778034E-4
ELF4	UCKL1	3.17620809E-3
TCF4	EML1	3.88077253E-4
ETS1	GABPB1	7.38251896E-2
TGIF2	SLC41A2	6.49728398E-3
PPARA	RGL1	2.1617573E-2
FOXQ1	CHGB	4.09675479E-5
MIXL1	ABHD16A	9.48185857E-3
POU5F1	CD53	8.241098E-3
RBPJ	DAGLA	2.52252534E-2
CACBP	LYST	1.99217479E-2
TFAP2C	CLUAP1	2.15329364E-4
EGR3	ZNF263	7.21182994E-3
GLI	CHMP7	2.1932573E-3
GATA4	ZNF554	4.654461E-4
PRDM1	RPL37A	4.00781016E-3
RARG	CREB5	3.19538229E-4
ETS1	ERBB2	5.61120443E-2
EGR1	ACCS	1.8610098E-2
FOX	TRIP4	9.04308349E-4
ETV4	HINT2	1.7814524E-3
ZNF423	PSMD3	3.15895282E-4
ESRRA	YWHAZ	4.92271753E-3
GATA3	TNFSF14	2.49519122E-4
IRF7	DPH1	3.83238707E-3
JDP2	TMCC3	1.43976127E-2
SOX7	ARHGAP12	1.20275424E-3
RXRA	CLPB	3.95085804E-4
SP8	IPO7	1.79736641E-4
ZNF35	ITK	3.67427121E-4
TFAP2C	TNFSF13	2.38690266E-4
EGR1	CNOT10	1.73068606E-2
MEOX2	RGS12	5.7854228E-2
PAX7	P2RY13	3.15384147E-2
RREB1	EWSR1	1.34473232E-2
PPARA	RAD23B	6.08808083E-3
OBOX2	HLA-DPB1	3.94485684E-2
BRCA1	NELFCD	3.94183557E-3
HIC1	IRF8	1.62115253E-3
USF	ST3GAL6	1.73029526E-3
EWSR1	TCL1A	3.42592593E-2
HSF2	ACOX1	2.70682647E-3
FLI1	FCN2	1.51510349E-4
HINFP	ZNF100	9.46799712E-3
ELF5	PCYT2	1.25039185E-4
HNF4A	COLGALT1	6.53015636E-3
ZBTB6	IL32	3.24917246E-4
PAX4	NFE2L1	2.27394648E-2
TFAP2B	AFTPH	6.82113305E-5
TBX5	GCFC2	7.88866354E-3
FOXM1	WISP1	1.52567859E-3
ELF5	SEPN1	2.46208583E-4
NFE2L2	SYPL2	4.54869239E-4
MYEF2	DUSP15	3.53138832E-3
ALX1	CUL2	1.24518119E-3
ESR1	IER5	2.08207047E-2
SOX5	ABRA	2.9047838E-4
MYOD1	CD1E	4.70835927E-4
NRF1	C16orf71	1.27056795E-3
CACBP	CAMLG	3.94404477E-4
EBOX	SLC50A1	1.16420148E-3
MAF	GTPBP2	2.5153743E-3
TFAP2B	NAT6	1.88567477E-2
EGR1	GFI1B	3.1736163E-3
EHF	PIK3C3	5.38628771E-2
CEBPE	ACAP3	3.36848235E-2
TFAP2	NOTUM	2.82188724E-3
AP1	MAN1B1	1.37973051E-4
ATF6	MAP4K4	3.7469841E-4
POU4F3	TIA1	2.12635469E-3
ZKSCAN3	USP16	5.08753452E-4
SREBF	SRSF3	1.22379542E-3
SREBF2	KAT5	4.73876452E-2
IRF1	RAPGEF2	1.11694949E-2
ESRRB	C1QTNF1	4.12138415E-3
ZNF219	TRIP10	2.45283224E-3
AIRE	COL11A2	7.53664513E-4
TFAP2	BBX	1.24350469E-2
HNF1	CPM	1.22902416E-4
CEBPA	CARS2	1.22872469E-3
FOXO4	SESN1	8.23189763E-3
HF1H3B	KIAA1549	4.22658091E-3
HOXA11	OSGEPL1	2.4303947E-3
CDX2	C6orf47	3.79537427E-4
NFKB1	HAAO	8.53917598E-3
NANOG	CKS1B	2.97577064E-2
XBP1	DCXR	2.97670242E-4
STAT	MLTK	8.28603413E-3
SRY	STIM2	1.8309869E-2
HMX1	C1orf85	1.51972295E-4
PATZ1	ZC3H18	2.40760576E-3
TGIF2LX	ELMO1	3.02295866E-3
ALX4	BTLA	2.04093154E-1
CEBPB	BIK	1.14204566E-3
NFE2L2	METTL9	2.00003357E-3
ARNT	CD74	3.19097775E-4
PKNOX1	GRB2	2.97837843E-4
CREB3L2	TRAPPC10	1.20993008E-3
PRRX2	NACAD	2.08866359E-4
GABPA	WDR17	6.6286307E-2
FOXI1	ICK	5.04161055E-2
SP1	NOXA1	5.55621014E-2
RXRA	NEMF	9.28643396E-4
SPZ1	FBRS	9.28921607E-3
NKX2-3	ACAP1	2.53948729E-4
TFAP2A	AL590822.2	5.27736434E-3
HOXC13	RANBP6	4.635218E-4
VENTX	HELZ	3.08426465E-4
SRY	CCNO	1.95460987E-4
POU3F4	R3HDM4	1.48648466E-2
ZNF219	TNFAIP2	1.17377593E-2
IKZF2	RAB5A	1.14039378E-3
ETS1	CCNB3	7.50391899E-3
TBX1	UBE2E3	7.51709969E-4
TFAP2C	STX16	1.03020428E-2
ZNF410	OLFM1	7.59447852E-3
GATA5	ZNF229	7.12837015E-4
ERF	MFN1	7.15997589E-2
PATZ1	GRN	1.99485629E-2
REST	AGMAT	3.55366026E-4
GATA4	SEMA6A	5.59080774E-3
SP1	RHBDD2	7.40757106E-2
MAFG	TRMT10C	2.62371652E-4
ZSCAN4	ZEB2	3.13270231E-3
CREB3L1	DOHH	4.19472363E-3
RXRG	NDUFA7	1.80059888E-4
HOXD10	DDX50	9.23946358E-4
TFAP2	TMEM38A	2.55480681E-4
TFAP2	RNF10	8.41559912E-3
ZNF423	DHRS13	8.14143872E-3
PAX2	DUSP12	8.8144084E-5
PAX7	CPEB2	3.9901001E-4
SP4	SGOL1	7.94905206E-3
PTF1A	ZNF175	6.91730993E-4
HMX2	RAF1	3.29332283E-3
MAFB	TBC1D2	8.09442967E-4
RREB1	ACTR5	2.38609914E-3
GABPA	SLAMF7	1.87828329E-3
CPEB1	ZBTB22	4.9589527E-3
NFAT	CEP164	1.37659998E-3
RXRG	INPP5F	2.68523815E-3
ARNT	FBXW9	3.15185936E-4
CREB3L1	AKAP8	9.30262769E-5
TFAP2B	CCDC124	1.5615589E-4
IRF	MAPK14	1.42649925E-3
TP63	ESD	1.93690654E-3
FOXI1	AIMP2	2.4904323E-3
HOXD10	PFDN5	4.64970548E-3
THRB	PARP14	3.86467721E-3
STAT1	LCMT2	3.58964375E-2
EGR	ENDOD1	3.73010739E-3
HOXC11	SSH2	3.0206024E-3
FOXC1	POLR2E	4.23621096E-3
FOXO1	NDUFA4L2	2.29382616E-3
FOXL1	LAMA4	2.41355358E-3
ATF1	PACRGL	5.46714086E-2
GCM1	SCN8A	1.79874417E-4
RBPJ	FAM210A	1.01227679E-3
HOXA10	CYP2U1	5.37812296E-3
CACBP	ARPC1B	3.66117306E-2
NFKB2	SP6	4.37559047E-3
HOXD13	HDLBP	6.46508365E-4
ZIC4	APBA3	3.01006472E-4
TCF4	ZNHIT3	1.25674137E-2
MYEF2	SNAPC1	5.27435866E-4
BARX1	C5orf30	2.67394243E-4
SP1	APBA2	3.52762571E-2
SOX17	PPP2R5C	1.59632001E-2
ZNF281	CHURC1	5.84271156E-4
SPIB	DNAJA2	1.41150593E-3
FOXI1	CDC42SE1	1.48566823E-3
HIC1	MLLT1	1.11285641E-2
RXRA	HIF3A	1.49568333E-3
SPI1	TMCC2	1.43788438E-2
USF	C2orf73	1.45692235E-3
CREB	PLEKHB2	6.81789698E-2
TFCP2L1	HIST1H4L	7.31300074E-3
HNF4A	CHST15	5.26274524E-3
HNF4A	FAM50A	2.24142142E-4
CEBPG	CEP95	2.0538743E-2
FOXC1	PIGC	1.03561322E-3
SP8	ABCC4	2.82652235E-2
POU3F1	PCDHB4	3.4846231E-2
ELF1	ERMP1	3.0332913E-4
SOX1	COCH	1.60204851E-3
KLF16	PFDN5	2.48269903E-3
BACH2	SLC5A6	5.20646222E-3
HNF4	RSL1D1	9.99104733E-4
NFKB1	TMEM63C	4.55084998E-3
ONECUT1	OCIAD1	2.07306789E-3
SOX18	ERG	2.15136232E-3
TFCP2	RAB8A	5.59511023E-3
GTF2I	SUSD5	1.19684009E-2
FOXC2	CD2	6.96776604E-3
NHLH1	ZNF75A	2.31524428E-2
JDP2	RNF216	2.29019901E-3
REST	ATRN	1.72325395E-2
SP4	VPS36	1.89910279E-4
SPI1	MARCKS	3.96624404E-2
IKZF1	CD80	2.22069874E-2
RHOXF1	ARHGEF3	3.15934066E-3
WT1	TMX4	8.81301262E-3
NFAT	CD34	4.47739979E-2
PATZ1	COL16A1	1.38170146E-2
POU2F3	TMEM39B	5.77822785E-2
POU	CRTAM	6.32853411E-2
ESR1	PSPH	3.66826197E-4
TFAP2	DHODH	1.09470145E-3
USF1	ILF3	3.77678907E-2
IRF3	ASB2	3.27426053E-4
ZSCAN4	BLOC1S2	1.15604372E-3
EGR	PIF1	6.1751424E-4
POU2F1	TAOK1	1.7593294E-3
RUNX1	MTSS1L	2.58371229E-3
OTX1	POLR2D	7.13023251E-4
FOXD3	MRPS17	1.27634578E-4
TBP	TLE3	9.78250482E-3
POU3F1	MEAF6	1.6428025E-2
SP1	MPP6	1.57769371E-2
EHF	KIF18B	1.15110599E-3
AP1	TBCD	1.87374729E-3
ELF5	AP2A1	2.43807129E-4
IKZF2	MAPKAPK2	1.58655484E-3
EGR	USP34	3.02965146E-2
FOXO6	NAT6	2.23921786E-4
POU2F1	PDCD11	9.35108885E-3
YY1	WDR33	7.77165058E-2
HOXA7	RAB38	6.21971424E-4
PTEN	TBL1X	4.129259E-3
TBR1	SMAP2	8.95952132E-3
CEBPG	DEF8	3.47191326E-5
SREBF1	HMG20B	6.90827531E-4
HIC1	GDF11	4.75397789E-3
MEF2B	NR4A1	4.55279214E-2
TFAP2	TSC1	4.81017465E-4
PAX6	GPR65	1.15012367E-2
NHLH1	ADCY3	5.46888942E-4
SP8	HOMER3	5.04539082E-5
TCF12	RNMTL1	1.48436135E-3
IRF1	MAN2C1	1.12841221E-3
USF	ALKBH1	1.54793679E-3
RELA	RGS2	5.06704078E-3
ELF1	RPS5	1.96515854E-2
E2F3	EIF4EBP2	3.57939592E-2
TBX1	MPDU1	6.42390195E-3
E2F8	PAK4	2.90995461E-4
SP8	NPHP4	1.61012045E-2
ESRRA	TSNARE1	5.25664811E-3
FOXP3	KLF7	5.65971931E-4
RELA	RHOV	6.76679564E-4
GABPA	PGAM5	6.90410527E-2
TFAP2	AQP5	2.45166323E-3
SOX11	WIPF2	7.30577511E-4
TCF3	SLC29A1	4.06084287E-2
EHF	AMD1	2.30605339E-2
HF1H3B	RHOV	5.58733135E-3
GATA1	ANKRD65	1.90445695E-5
MSX2	CARM1	2.38638699E-3
FOXK1	CHST6	5.50357733E-4
POU5F1	MARCH1	9.41669453E-2
KLF4	CCDC69	4.0358216E-2
RARA	HLA-DMA	3.22045955E-2
ESRRA	PPM1M	6.83194366E-4
RREB1	GPR20	1.96408919E-2
OLIG3	ZNF362	2.58728327E-3
IRF3	EFNA1	4.12318475E-3
RARB	CHCHD1	1.3510465E-2
RFX2	SKP2	7.01560997E-3
WT1	DACT3	6.66043001E-5
ZSCAN16	CCDC89	1.23497971E-5
POU3F2	ATF7IP	7.98793044E-2
HMGA1	COASY	3.65922897E-4
RBPJ	SUPV3L1	1.92709675E-3
ZNF35	PEX2	8.91574386E-3
SOX14	RPS6KB1	5.54656608E-4
PHOX2B	AGPAT9	7.75569498E-4
CREB3L2	RAB33A	2.34252539E-4
RUNX2	SPRY4	1.28342695E-2
EWSR1	FYN	2.20307634E-2
SPDEF	C22orf29	4.87785713E-3
NFKB	C16orf71	8.74334454E-5
ZSCAN4	BRK1	1.17581228E-3
MEF2A	SIGLEC1	2.06040792E-3
POU1F1	RHOH	1.36795214E-1
EGR	PAQR3	2.72800589E-2
GATA1	CBX3	5.930221E-3
GATA3	TOMM70A	8.15849068E-3
HNF1	PLEKHG6	1.26104705E-3
EGR	NFATC4	7.34509541E-3
ELF5	HPGDS	3.66237483E-3
DMRTC2	EID3	3.29063659E-4
HF1H3B	GSK3A	3.41131901E-3
ELK1	ZBTB46	2.51847426E-3
SREBF	SMARCA4	3.3984526E-4
FEV	AKT1S1	2.68536813E-2
PRDM4	GMPR	2.92172194E-4
SP1	MFAP4	7.83964738E-2
HEY2	EPS15L1	1.06432305E-3
TFEB	SNIP1	5.21101096E-2
FLI1	KLHDC2	2.46995307E-4
FOXC2	MED4	9.02796724E-4
HNF4A	METRNL	1.03256228E-3
POU2F1	CLASP2	4.67449829E-2
ELF2	CLEC11A	2.99310097E-4
ARNT	ASPH	3.68162167E-3
CREB1	CHI3L1	5.03356467E-3
RARB	STXBP1	1.75695769E-3
RXRA	ZNF526	2.58508817E-3
EGR4	ZNF410	3.40957622E-2
KLF14	URI1	6.6353963E-2
PAX	AHCY	2.9801347E-3
EGR	TMEM203	4.02554655E-3
HOXB9	BCL6	8.91927669E-3
POU3F1	GBP3	7.67370172E-4
TBX21	CHST8	1.12499963E-4
RREB1	ADAM19	5.26899191E-3
VSX2	TLR4	1.71275728E-2
NFKB1	AL807752.1	4.60024374E-4
HES1	ZFYVE9	2.4881054E-3
SOX13	FH	1.69194135E-3
FOXD3	CTSZ	1.65569185E-3
PAX6	THADA	9.58156356E-3
EGR	CNPY3	1.31501394E-3
RARB	GLYCTK	2.95529179E-2
IRX3	PTPRE	2.29344729E-2
ETV6	PRELID1	4.77127459E-2
MEOX2	ZSCAN12	4.48894992E-4
RUNX1	CHRNA4	1.12401681E-4
STAT6	C15orf61	3.58835333E-4
HOXD12	XBP1	1.84758613E-2
TFAP2	FBLN7	5.77298407E-3
TFAP2	KRBA1	7.16022959E-3
MYC	MCOLN2	2.30536365E-2
ZIC3	MMP23B	1.77625206E-4
FOXB1	PDLIM1	2.5736243E-3
GATA5	KDSR	4.36837273E-4
ETV5	FAM214B	6.2519345E-4
GTF2I	TXNL4A	3.56932674E-4
JDP2	CHMP7	1.03993114E-3
ZIC2	MNDA	1.3008914E-2
RELA	BRMS1L	9.72614231E-4
VDR	ZDHHC4	8.83532484E-5
HOXC12	NECAP1	5.78143929E-4
SOX17	PPIL4	3.73475757E-3
IRF	NDUFC2	7.58314474E-3
ATF7	ZP3	2.09119045E-4
ETV7	MRFAP1	2.87179333E-3
DLX2	HIST1H3H	2.63786841E-4
MAX	EDC4	1.17490281E-3
MEIS3	KDELC1	1.79106196E-2
NFE2L1	AFF3	2.8603084E-3
RUNX1	XK	2.03174166E-3
TFAP2	MTSS1	1.08500164E-2
MEIS1	PPM1E	1.19866137E-3
NHLH1	GLT8D1	1.93724035E-3
ETS	MAN2B1	2.77113063E-3
TCF7	C12orf5	1.44603903E-2
ALX4	SH3PXD2B	4.10181065E-4
DBX1	WDR82	4.09762487E-4
NKX2-3	HLA-DRB5	1.91363658E-2
ETS2	SIGLEC9	3.09401263E-4
NR2E1	S1PR4	9.86739936E-3
TBX1	LRRC8D	7.98980772E-3
PATZ1	SMC1A	3.19372141E-5
SOX10	LIPA	1.04356466E-2
HMX1	TRIQK	9.23256185E-3
RREB1	SBK1	1.35871084E-2
HF1H3B	ZBP1	4.72813724E-2
SOX1	HOOK2	1.50612035E-3
SOX2	ACSM3	5.876088E-3
FOXK1	AAMP	5.55996142E-3
RREB1	FAM213B	1.14089389E-2
CEBPG	CALCB	8.84564354E-3
CREB3L2	DNAJC10	1.75269727E-2
PATZ1	VAC14	5.05555653E-4
HNF1	VOPP1	2.27488709E-2
TFAP2A	TXNRD1	2.29561009E-2
MEIS1	ZNF248	7.3253752E-4
TCF3	PPIL4	1.09106969E-3
E2F3	PPP1R10	1.62012138E-3
FOXJ2	NUMB	2.24685203E-3
ZIC1	RRAS	8.13916762E-3
BCL6B	CCDC82	3.27365176E-3
ZBTB18	FRMD8	7.62102896E-3
SOX18	BAZ2B	8.37730489E-4
SP1	HIBADH	4.58170891E-2
FOXM1	FIBP	9.12216721E-5
SP4	MKL2	3.9340731E-2
TFCP2	IER5L	7.02944538E-4
E2F2	SNRPD1	1.25822796E-3
TBX4	NFIC	4.955279E-3
PAX4	FN3KRP	6.25925952E-5
SPDEF	FAM26F	1.47465362E-2
EGR3	SEMA4D	5.36061359E-3
NFE2L2	SESN3	4.44798404E-4
USF	TARBP2	3.5365894E-3
FOXO3	MAML3	1.40705293E-2
MEOX1	PFKP	1.53403171E-3
IKZF2	GALR2	1.29642811E-3
ZNF281	RNF44	1.1419585E-2
TFAP2	C17orf80	3.41501119E-3
BCL6B	ZNF69	7.64917882E-4
NRL	CINP	1.30703158E-3
POU4F2	AHSA2	2.88871265E-4
TP53	MYO10	2.07796106E-4
DRGX	ELK3	7.68697639E-2
EGR	TRABD2B	1.25869342E-2
PBX1	PEA15	7.0376212E-4
EVX2	CHMP6	8.35411273E-3
HOXA11	SGK3	1.32595111E-3
ZBTB14	KCTD15	3.02228085E-2
CACBP	WNT5A	8.1977869E-4
ZEB1	RFC1	1.78955804E-2
DPRX	RASA3	4.96747108E-4
SOX21	TARSL2	6.49571597E-4
ZBTB7A	TP53I13	3.97480952E-3
MAFK	RQCD1	1.53052639E-3
POU2F1	ADORA1	1.8126606E-2
SOX1	RNF41	2.26363236E-4
E2F1	UBN1	9.70739913E-3
THRB	PRKAB2	4.06592392E-3
AP1	DYRK1B	1.20969864E-3
CUX1	GALK1	1.14955034E-3
RAR	VPS4A	4.65024994E-4
DPRX	PTGES3L	2.15985855E-5
ERG	RBPMS2	5.32167241E-3
ELF2	TMEM179B	4.92542926E-3
RFX4	YIPF3	8.46161963E-2
AHR	AATK	2.14501083E-4
NFIC	LPL	1.59008239E-3
IRF	RAB1A	1.26715161E-3
BPTF	IQSEC1	4.45327436E-3
CEBP	ULK3	3.70524759E-4
MAF	KIFAP3	8.4226912E-3
FOXC1	LSM1	3.20312383E-4
MEIS2	CERK	1.49401047E-2
NFKB1	IZUMO4	2.8604931E-3
ZNF143	KIF6	2.91369755E-3
SPI1	OXER1	1.85933356E-3
RARA	SYPL1	4.70599431E-3
SOX7	GMNN	1.52615628E-3
MESP1	C21orf33	5.4470386E-3
FOXP3	CPVL	1.30156569E-2
IRF	OLA1	1.45894971E-3
NFAT5	FAM174A	1.27312241E-4
FOXJ2	CLEC5A	1.03753662E-3
CACBP	INTS4	8.19236438E-3
ELF4	PAQR4	5.94111792E-4
TBP	PSMA8	2.72142504E-2
PPARG	TREML2	2.81245275E-2
ISL2	ITGA9	1.24718439E-3
NR3C1	GNA14	3.57302284E-3
NR1H4	PTAFR	2.06768783E-2
IRF8	DENND4C	9.44657585E-3
FOXA2	NCF2	1.33292304E-2
SPI1	SACS	3.22902359E-2
RARA	ZC3H8	6.67961429E-3
ELK1	MT1X	4.60106601E-4
RREB1	FURIN	2.43515499E-2
NFE2L1	MCM8	2.08846014E-4
NFIL3	SCAMP4	2.30233957E-3
SOX7	NT5DC2	2.70869915E-3
CEBP	FNDC3B	6.96164105E-4
PRRX1	ZNF414	5.69547391E-3
HOXC11	NPNT	1.55404739E-3
SOX7	TSEN2	1.67762888E-3
HMX2	HDGF	8.12846089E-3
ZSCAN16	DNAL4	1.07050457E-3
SP1	TMEM19	7.98242763E-3
TCF3	ITGB3	2.46234446E-3
EBF1	LRRK2	1.25682693E-2
TAL1	CNBP	3.71484245E-4
REST	ERCC1	7.68573651E-2
RXRA	CEP19	3.22580645E-3
HMGA1	MTERFD1	1.51495659E-4
PAX	VAMP1	8.29043285E-3
EGR2	CES1	6.3792146E-2
FOXJ3	FAM120B	5.26823647E-3
ESR2	PACSIN3	5.54991674E-4
IKZF2	ENTHD2	4.43445781E-4
LMO2	WWC1	3.30992228E-2
GATA4	FAM45A	1.57979399E-3
PBX	UXS1	5.43373134E-4
POU1F1	VNN2	4.71624757E-4
MEIS2	NFIX	2.21139838E-2
HOXC10	HUWE1	3.08667632E-2
RHOXF1	EXOC1	6.89309437E-3
WT1	LAYN	5.88352613E-3
DLX1	FASLG	3.95168993E-2
PRRX2	SLFN12L	1.77523279E-3
PPARG	PRKAR1B	2.33029819E-3
SPI1	KLHL5	1.18793792E-3
SPIB	FUT7	1.43132394E-3
NFKB1	SELE	4.98791989E-3
ESR1	CITED2	3.31576774E-2
HIF1A	DIS3L2	5.1830075E-4
LHX9	DUSP16	8.89572671E-4
HF1H3B	FBLN5	1.14553165E-2
NFATC1	ARID4A	7.97663881E-2
NFY	PPM1K	8.90823766E-3
SHOX2	SRSF3	6.67794784E-3
SOX1	DOCK9	5.73935895E-4
TFAP2A	ENO3	2.58419534E-2
ELK4	RIOK1	6.94394214E-2
SPIB	RSBN1L	2.50487489E-3
KLF16	CLYBL	5.80413649E-2
NFE2L2	STK10	9.09089623E-4
PDX1	NCSTN	5.93043891E-4
TFCP2	SLCO5A1	8.32202609E-4
CREB5	KIAA0556	5.88965847E-2
SOX9	C17orf107	2.98561398E-3
ELF5	C2CD4C	6.33728194E-4
RELA	SFXN2	9.48524247E-3
NFKB	SUSD1	9.35149606E-3
HNF4	ARID4B	6.75126452E-4
MEF2A	DEDD2	6.34573195E-3
ARNT	HOXB7	1.84064842E-2
TP53	EIF4E3	1.14134547E-2
TBX5	DRAM2	1.39021189E-3
POU5F1	CHEK1	4.06234505E-4
CEBPB	TPI1	3.10373664E-3
DMRTC2	KLK6	2.11962593E-3
SP1	NOL6	3.6476139E-2
NFAT5	TRAPPC6A	1.81544225E-4
DMRT2	TTYH2	8.88620162E-4
STAT	SLC4A11	1.83402109E-3
LBX2	PPIF	3.80442172E-3
MAFG	KDM5C	4.48628236E-4
NEUROD2	PRMT5	2.22268139E-4
ALX4	DIO2	1.54833002E-2
MEIS2	SSH2	4.26197703E-2
NR4A2	GAS8	9.46773434E-3
ETS2	ZDHHC7	1.21599714E-3
IRF7	RAB18	2.98719586E-4
SP1	GEM	7.04012874E-4
KLF12	MDS2	3.67377275E-2
EGR	TMEM99	3.32158513E-4
TFAP2B	KATNB1	7.02369361E-3
PAX2	ADAM19	5.07406126E-4
THRB	DPH7	4.08015834E-4
HMX1	MAT2B	6.91349108E-2
TCF7L2	DPEP1	4.26195929E-4
ZEB1	DECR2	9.53105265E-5
FOXD1	INSM1	2.74551101E-3
SP3	UBE2Q2	8.94890294E-3
CEBPA	SNAI1	4.41946185E-4
ETS1	FAM102A	1.90524114E-2
ETS2	KPNA6	5.51165628E-3
FLI1	OSBPL10	2.70655872E-4
MEIS1	ITLN1	2.69103255E-4
IRF7	MIPEP	6.04889361E-3
TFAP2	SPATA2L	7.55029192E-3
RFX1	PDE4DIP	2.83979496E-2
IRF	WDR74	1.08418427E-2
EGR	TIMM50	4.4259734E-3
HOXD13	F11R	8.83407905E-5
POU	ZNF430	1.88724048E-2
ZNF35	AGPS	4.35358053E-4
MEIS3	FBXW7	8.25655861E-2
ETV3	IFIT1B	1.23742911E-3
PAX4	ALKBH6	2.92926846E-4
KLF4	BLOC1S1	7.67722411E-3
FLI1	HOOK1	1.16745409E-3
NKX3-1	HIST1H2AJ	1.55007785E-2
GATA4	LGR6	5.22298851E-2
IKZF2	TBRG1	5.80879483E-3
IKZF2	ZNF362	1.99348055E-3
ZFX	SCAMP3	1.66708598E-2
ELF3	PEX11A	3.29099891E-2
POU3F1	STAT3	6.83493263E-2
ZNF628	RFTN1	1.03578939E-3
HIC2	ALDH2	3.50834053E-4
IRF2	SLC30A4	3.66153194E-2
HOXA11	MIIP	3.04690008E-3
ETS2	PGBD4	2.25820803E-3
ZSCAN16	RAB1A	2.68754017E-4
STAT	DOK3	3.41116086E-3
EWSR1	JMJD7-PLA2G4B	5.93136531E-4
ETS	AURKB	6.75352444E-4
PAX5	ROCK2	4.18042234E-3
ETS1	B3GALT6	2.53969354E-3
RXRA	GULP1	9.44872537E-3
SP1	MED13	4.23089813E-3
REST	MT2A	6.24737668E-3
AP1	CDC14B	4.93057499E-3
POU2F1	ACTR3C	2.87388626E-3
OSR1	HMGN2	1.12927237E-3
POU2F2	FBXO36	6.1450666E-3
ATF2	EML2	3.13805703E-3
HOXD3	ZKSCAN3	6.03359889E-4
POU1F1	NFKBIL1	2.48602386E-3
FOXP1	ID1	4.81072046E-4
EGR	SURF2	1.49364373E-3
NKX3-1	AMOTL1	1.56296066E-2
IRF5	EFNA5	7.29105947E-4
HLF	DCUN1D3	1.64577679E-2
SOX8	AARD	8.48949538E-3
TFE	LFNG	7.02873232E-3
NR2F1	DOCK9	1.71233733E-3
GTF2A	MMP15	3.70223854E-4
ZSCAN4	ZMYND11	2.13100714E-2
PDX1	HMGN5	2.76576879E-2
FOXC2	NPM3	2.45246098E-3
KLF16	MED15	1.41818197E-2
NR3C1	RNASE6	9.94713718E-4
PAX8	GAS6	9.44008916E-4
LHX9	SYNE1	3.06803024E-2
SMAD	RPL36	3.09603128E-3
ARNT	CDC6	1.61845568E-4
EWSR1	RMND1	1.14376952E-2
KLF12	PRSS22	4.97409164E-4
HSF1	TRIP13	3.08440738E-4
FEV	YWHAB	9.29021776E-4
TCF21	DMPK	1.66324636E-3
EMX2	ANKRD45	9.36780198E-4
STAT6	FPR2	2.25030292E-2
LMX1B	NEDD8-MDP1	8.04203884E-4
ETS	SF3B3	1.63942052E-3
ETS1	ZNF239	4.26009712E-2
GABP	CHIT1	4.23006314E-2
AP1	RNF5	4.82520103E-4
IRX3	HIST1H4H	6.98476797E-3
SP1	MCL1	7.92729995E-4
SOX5	HIBADH	1.36520315E-4
KLF7	CYB561A3	9.13214709E-3
MAFF	MAFG	2.06996129E-2
LHX3	ASTN2	1.07792547E-2
SPZ1	MAD2L2	8.7406739E-4
SOX7	PPP2R5C	1.57384693E-2
IRF9	ZNF467	1.08918376E-3
KLF7	LAG3	6.76793159E-3
XBP1	FAM179B	1.67729371E-2
USF1	PIGP	2.51664127E-4
MEIS1	CDC42BPB	7.83944665E-3
SOX3	SLC7A7	1.08695052E-3
MYB	TTC32	7.61619675E-3
HOXA9	PRUNE2	5.97609562E-2
ZNF281	SF3B1	8.87329239E-3
HSF1	COX6A2	3.31717488E-5
VDR	TRIM8	2.40664592E-3
CACBP	KIF1C	4.0415534E-4
ELF1	HSD17B8	1.86515719E-3
FOXA1	UBE2V1	1.30079231E-3
ETS2	KIFC1	1.26839567E-3
SP3	ZNF195	8.81117056E-3
IKZF1	KLF6	2.46403106E-4
SMAD3	PPP2R1B	7.72914725E-4
POU2F1	RNF115	5.34414202E-3
IRF9	USP42	2.43231711E-2
IRF7	WAC	4.67530424E-4
FOXJ2	C6orf120	7.37588283E-4
USF	KPNB1	1.58491072E-2
ELK1	ALKBH2	3.56086596E-2
ELF1	SPPL2A	4.59377393E-2
ZBTB6	ITLN1	1.28365807E-3
ISL2	PDHX	2.51968511E-4
EP300	PTAR1	9.12839059E-3
AR	B3GNTL1	3.02326531E-4
IRF7	AGO2	2.78779737E-3
CDX	EMR3	5.45494205E-3
ATF4	PRDX2	1.78701537E-4
TCF12	COL6A3	3.70603943E-4
PPARG	TPPP	8.60594318E-3
MAFG	CDK14	2.83162961E-3
SOX10	FAM32A	1.04701551E-4
E2F1	EFEMP2	6.64143636E-4
MAFB	C14orf159	5.74243114E-4
OTX2	SLC13A2	4.30820215E-3
XBP1	DNAJC10	8.76348632E-3
INSM1	MTCH2	7.33569844E-4
ASCL2	LRRN4CL	2.78220519E-4
CUX1	TBCCD1	3.22817165E-4
NFAT5	SLAMF1	1.38614071E-2
ERG	ZNF384	8.90757794E-2
ISX	SLC29A2	3.64079802E-3
PPARG	SLC1A2	1.82565413E-4
FOXQ1	LGALS3	2.50669657E-4
EBOX	PTP4A2	3.62912035E-2
ZBTB16	BICD1	1.69334884E-4
SP4	ADCYAP1R1	3.46266984E-2
THRB	LRRC15	6.65846082E-3
HIC2	PTK2	1.67347474E-4
RARB	PDGFA	4.39007217E-4
SP3	ZC3H18	4.2074215E-2
FOXP1	FABP1	1.46361144E-4
ZFX	CHRD	3.93651028E-2
SOX17	LSM6	1.49262688E-2
FOXO4	PTPN9	5.17753649E-4
HOXA2	GOLGA8B	2.29918457E-2
POU5F1B	GATM	4.88312194E-2
PAX7	NIPAL4	2.83517999E-3
ZNF281	BANF1	1.5422908E-4
CEBPG	NXT2	8.96348067E-5
CPEB1	ENO3	4.90663759E-3
NFE2L2	MET	7.53761217E-2
RFX2	PCDHGA11	3.00092754E-3
EN1	WIZ	1.25330057E-4
E2F4	PDCD11	6.78750764E-3
SOX9	CSF2RB	1.89706344E-4
CEBP	PHLDB2	1.64920989E-2
HMX2	EFCAB11	1.19980195E-3
SOX12	METTL20	2.20850498E-3
RREB1	EHD1	9.46384228E-4
DMRTC2	TRIM47	1.36052556E-3
SOX11	SIGLEC6	9.36339013E-4
RXRB	ZBTB37	1.25860938E-3
POU4F3	TNIK	6.97774654E-2
CEBPA	PSMB4	1.4389868E-4
HLTF	FLOT1	1.34600222E-3
MGA	PHTF2	1.23525397E-2
PTF1A	CIITA	1.58801783E-2
FOXC2	SF1	6.71089818E-5
CDX2	UBE3A	1.47871997E-3
NFIA	SMARCD1	1.04694428E-3
SP3	RABL6	4.21304368E-4
STAT	REV3L	8.39258146E-4
GATA1	SAE1	1.07293227E-3
IRF4	ACTG1	3.98227884E-4
MEIS3	PAG1	4.88550115E-2
TFCP2	SEC14L1	8.85211887E-4
PAX4	ATP5L	4.71116153E-3
TBR1	HSPA8	5.2770659E-4
FOXP3	BLNK	6.43523021E-4
HOXA6	CD68	9.51934883E-3
TGIF2	STEAP1B	2.05702281E-3
ZNF423	SLC7A1	6.6519231E-3
MAX	MAP4K3	7.69521625E-3
POU2F1	PIAS3	6.90129802E-3
RUNX2	MPP4	6.63944981E-4
NR2C2	PGAP1	1.91937937E-4
CDX1	CD97	2.00207692E-2
PRDM1	GATA6	1.24358974E-2
E2F3	AKR7A2	8.65841607E-4
HIC1	STX4	1.70208086E-3
EGR	CCL18	3.65791243E-3
USF	GGT1	3.1127106E-2
ETV4	ZFP3	8.90864384E-2
HOXB7	SFRP2	1.49781421E-3
CREB1	B3GNT7	3.25140162E-3
ERF	WDR81	6.26212567E-4
IRF	VPS51	6.60868461E-5
RFX3	ZDHHC23	8.49809389E-4
HF1H3B	TSEN34	4.20793805E-3
CREB3L2	TNFSF18	7.48911188E-4
MZF1	FAM178A	8.92189941E-3
CACD	C1orf61	2.09741765E-3
NFKB2	TBC1D25	2.0952281E-3
AP1	CHST13	2.93428699E-3
GABP	ZKSCAN8	1.36326028E-2
ASCL2	CLEC1B	6.89880653E-3
LEF1	MYL6	2.97873184E-2
NFIA	GSK3A	1.58727804E-2
WT1	FN1	4.62678816E-3
TFEC	KIAA0196	5.84539967E-2
ELF2	FTSJ2	6.29193387E-4
SOX21	VASN	6.83545494E-4
PBX1	KIF13A	6.66609091E-4
FOXL1	LANCL1	1.53669116E-2
ELF3	NF1	4.25113922E-3
E2F1	ABCA2	2.03319471E-4
LEF1	UBE2N	5.0914669E-4
STAT6	GGA1	6.0647044E-3
HINFP	ETF1	5.50166214E-3
RFX2	TNFRSF14	1.44726387E-2
NFKB1	CD52	4.94464672E-3
CACD	POLD2	1.54345678E-3
TFAP2C	PUM2	2.14616778E-4
VSX2	ADSL	3.98167012E-3
VDR	CYLD	1.54665343E-4
HIC1	CDKN1C	5.15433466E-3
RFX3	CAMK1	1.10742465E-4
SRY	DYRK1A	8.00384569E-3
MEIS3	HOXC6	7.50895347E-4
YY1	FAM69B	1.72229072E-3
IRF3	ZRSR2	9.0071085E-3
BCL6B	DHRS3	3.57745374E-4
POU3F2	NIT1	1.71670191E-4
ETS	TRIM58	2.79723778E-4
POU6F1	RGS19	6.79645808E-4
POU4F3	TMEM189-UBE2V1	5.40250898E-5
NR5A1	CLPP	1.34949499E-3
SOX10	ZNF251	2.83040498E-4
MAF	DYNC1LI1	1.66009405E-3
TFEC	SSC5D	2.37010845E-4
VDR	TIMM13	2.62443235E-4
TCF4	STK4	5.114393E-3
GFI1	PSMD11	9.43238712E-4
KLF7	MRPS15	1.35328179E-2
PATZ1	HCAR3	1.11112398E-3
NFATC1	POC1A	2.37682068E-4
ELF1	RBMS1	4.31489082E-2
HOXD1	CCDC103	1.28980379E-3
MYB	SPRED2	7.67009382E-4
KLF16	MIXL1	1.54077734E-2
SP4	ARV1	2.74679194E-2
NR2C2	CASR	2.44318695E-3
AR	UBE4A	9.27237727E-3
SOX5	SOCS6	4.12565875E-4
ELF4	C20orf196	7.07465396E-2
MAF	REXO2	1.23157092E-3
LEF1	ZMAT1	1.83015289E-2
KLF16	FGFR3	1.42133127E-2
NFYA	ADIPOR1	1.68434782E-3
HOXA13	RAB40A	8.01901925E-3
NKX2-5	MIDN	1.18669794E-4
ZNF143	LSM10	4.03810001E-2
TFE3	SEC11C	7.68267669E-2
SOX3	LONP1	7.00304735E-3
RFX2	NCSTN	5.74211046E-4
ETV6	C6orf120	7.32943647E-2
SOX4	ACTN4	4.88180342E-4
BARHL2	COG5	3.23141627E-3
JDP2	VSIG4	1.49101021E-3
STAT6	AAMP	3.69826177E-3
ONECUT2	EIF4EBP1	2.0157569E-3
EBF1	SMG9	4.13872649E-3
RUNX2	SFT2D3	3.74443857E-3
RARA	SLC35F2	8.17166425E-3
DMRTA1	FNDC3A	6.87784572E-4
MEF2D	CERS2	2.58214953E-3
NFE2L2	CDH15	4.19894506E-4
TLX2	SNX6	1.77602257E-4
NR1H4	LPIN1	7.62130802E-3
RREB1	KIFC2	1.95677579E-2
NKX2-3	PRADC1	9.47453704E-3
NR2F6	GSN	5.50320635E-4
PPARA	NEURL1B	1.67784338E-4
ETV7	GNAI3	3.02669508E-2
RXRG	STRN4	8.05054459E-3
GLIS3	ALOX12	1.88603531E-2
INSM1	POP7	1.30246932E-4
GATA1	SRP9	4.702061E-4
ETS	FLNA	1.18560475E-3
NHLH1	PRR11	6.37531876E-4
POU3F1	TBCCD1	4.95202958E-4
SOX8	BCAP29	1.80314479E-4
TEAD4	SLC12A9	1.77589297E-4
ELF2	CCDC85C	2.95315368E-4
TGIF1	FBXO48	7.62665438E-4
EGR4	VOPP1	3.38415048E-3
CACD	PNMA1	2.9565428E-2
TBR1	WISP1	1.75309768E-2
SPIC	FGF1	8.63902478E-3
E2F1	SYVN1	1.70819759E-4
FOXJ3	GID4	7.55572805E-4
IRF3	PMVK	2.56180771E-2
HIC1	ZNRF2	9.13000913E-3
CACBP	DHRS3	1.50694648E-2
NFIB	STT3A	4.1959301E-2
PKNOX2	MS4A1	9.40043884E-4
NR2F1	ZNF774	1.97718285E-3
EGR3	CNNM3	3.35728134E-2
HNF1	PDXK	5.05830309E-4
PDX1	GAS6	1.01103392E-4
NR2F6	BCLAF1	6.11435233E-4
HOXB3	CCNB1IP1	3.96313694E-2
SRY	IL6ST	4.09440868E-3
PATZ1	LRP10	3.62474628E-3
SOX7	KIF26A	4.09779256E-3
NHLH1	TMC8	6.46137452E-3
FOXL1	A2M	4.91469162E-2
FOXL1	AKNA	6.2420394E-2
SP1	TSPAN17	5.94933684E-2
SRY	PPP1R9B	8.26699149E-4
DLX3	ITGA3	5.65320834E-3
PAX4	PPAP2C	1.63746231E-4
RARG	SNRPC	2.02299278E-2
HNF1A	SRP9	1.27348027E-4
TGIF1	CHI3L2	3.14465409E-2
PKNOX2	SCAMP1	1.36722298E-3
FOXJ2	S100A11	7.54104717E-3
ELF1	EXOSC4	1.83435288E-4
TBX2	ZNF581	7.16498819E-4
DBP	ARNTL2	1.59649097E-4
GFI1	KLK11	2.75094911E-3
SMAD3	FBXO42	6.42839696E-4
TFCP2	ZNF300	1.43641465E-3
RBPJ	LAIR2	2.66379207E-2
CBX5	UBAP2L	9.11277977E-5
CACD	ZNF652	4.68958448E-4
RARG	C15ORF37	1.16709501E-2
PKNOX1	GSN	2.79080965E-3
RUNX3	TMSB4X	9.72153428E-3
NFE2L2	CLK3	3.36356174E-3
AP1	C12orf57	9.4998259E-3
BHLHE40	CDCA5	1.65561431E-4
POU2F1	CARS2	3.81551352E-4
RARG	NKX3-1	1.09886611E-2
NFIC	ENOX2	1.20227402E-1
HNF1A	TLR1	3.00427428E-2
KLF16	PARK7	6.22080329E-4
SP4	GPR114	1.31668244E-2
CACBP	LAPTM4A	3.48728205E-4
MAFB	COPZ1	7.64657135E-4
KLF4	IRGQ	3.35920113E-3
IKZF1	ZNF300	2.88096835E-4
MZF1	FAM3C	4.53560323E-3
NR2E1	RTF1	1.00853753E-2
VDR	SYN3	2.08186043E-4
GTF2A	MT1F	1.18468775E-2
ERG	MINK1	1.60040165E-2
SP8	RPL18	3.57612077E-4
TFAP4	EXOSC6	2.99163173E-4
FOXO1	TCF20	1.58439222E-3
HMX3	MAP2K5	1.08058397E-3
HOXC10	CASP3	6.48225739E-4
E2F1	KLHDC3	3.66485835E-2
STAT6	XPC	1.3005387E-3
ASCL2	JAKMIP2	8.24803569E-2
SP3	QRSL1	1.88118501E-2
NR4A2	CD55	4.3241778E-4
HOXD9	NPNT	1.24323791E-3
GMEB2	C17orf75	6.91693641E-4
SPI1	HLA-DOA	8.42441265E-2
HOXD12	PYGO1	8.4786747E-3
BARHL2	C16orf52	1.27069833E-4
DLX4	SNX6	6.84654701E-2
FOXO3	EREG	1.62105935E-4
FOXO6	DDB1	1.2274143E-3
VDR	CORO7	7.69784872E-4
TFAP2B	DNAJA2	3.96039604E-3
NR4A2	KDM5C	3.54931696E-2
RXRA	PIGW	8.95509043E-4
FOXJ3	GNG11	8.76573448E-3
POU6F1	GPRC5D	1.14793129E-2
ZBTB18	CTIF	2.20708896E-4
ASCL2	CYB5B	3.97675525E-4
OLIG2	FTSJ3	3.19347815E-4
WT1	CETN2	3.63108786E-3
KLF14	GCSH	1.98189754E-2
POU3F3	MXI1	5.58582262E-3
EBF1	SYNC	1.6042798E-4
EGR4	TTC38	1.53593915E-4
NFAT5	CYLD	6.63886458E-3
GATA4	FUS	6.830266E-5
HOXC10	XPC	5.1166552E-3
TFAP2A	DRAM2	2.9229977E-4
HMX2	CYSTM1	8.28557775E-3
ELF1	ZNF321P	2.88341469E-2
HOXD9	TMPRSS2	9.14508186E-5
ATF1	CDC42	6.94125485E-2
PRDM1	MEF2D	4.58619439E-3
SP1	C3	1.19590184E-4
THRB	ADIRF	2.13576713E-2
MEIS1	AARSD1	2.83778057E-3
MEIS1	PTGES3L-AARSD1	7.14017488E-4
RARG	ANKRD11	7.95240911E-5
EGR	WBSCR27	1.89526993E-4
ELF1	MYO7A	2.65128664E-3
TFAP2	NPAS2	8.57893138E-3
DLX6	PPIF	9.92744764E-4
SOX17	TMED5	3.93881315E-4
ZIC3	AGXT	7.39721829E-4
FOXP3	C19orf53	7.70421869E-4
AR	EVI2B	2.92640472E-3
KLF16	DCTN6	6.17696265E-2
HF1H3B	SEMA4C	5.67077634E-2
NOBOX	CXCR6	1.42857143E-1
RFX2	P2RX5	2.55660926E-2
IRF2	CRYM	1.10617482E-4
HF1H3B	MRPL1	4.35763979E-2
MEIS1	HEPACAM	5.08398672E-4
RUNX3	H2AFX	6.76590633E-3
MEIS2	WDR45B	6.78924517E-5
RREB1	DENND5A	1.81324298E-2
DLX4	TUSC3	1.1036411E-3
FOXD3	RPS10	2.3012678E-3
AR	PANX1	1.6074177E-2
ESR1	ST6GALNAC6	2.57513876E-3
POU3F3	TMCO6	4.29550314E-4
EGR	DDI2	3.74209353E-4
SOX4	SLC25A18	3.00263237E-4
DLX6	ARID4B	3.12167885E-4
RAR	CDK12	3.85034593E-3
AP1	C10orf107	4.83957256E-4
IKZF1	GRAMD3	1.84541644E-2
PITX2	C4orf29	3.26901584E-3
STAT6	SLC22A15	7.68473235E-3
EGR	FAM50A	1.34132439E-2
FOXO1	C19orf55	1.22039061E-3
SP4	OCEL1	5.92477564E-2
ZNF35	PPP1R13B	6.3314909E-3
HF1H3B	ALDH1L1	8.82611656E-3
ELF2	UBXN6	8.49293986E-5
IRX6	SEPHS1	2.95676854E-4
HESX1	DIRAS1	6.97500953E-4
NFIA	FAM13B	6.70486502E-4
SOX1	BAIAP2	1.9307115E-3
SOX10	TMEM256-PLSCR3	1.52919635E-4
SOX5	ZNF354B	2.78856312E-4
NR2F1	CHMP2A	2.84070655E-3
MAX	VTN	5.14771716E-4
GTF2I	ISG20L2	6.68926238E-4
NR3C1	HIST1H2BL	6.00155183E-4
POU3F4	HLA-DMB	1.57995219E-3
ETS	TRMT2A	9.39828167E-4
PAX5	MVD	7.88872729E-4
EOMES	LTF	4.21318728E-2
BPTF	GPA33	3.23559787E-4
ELF1	CHKB	1.4057858E-3
ID4	FAM219B	6.68119932E-4
TEF	FXR2	1.09069179E-3
HOXA10	C1QTNF1	3.58487262E-3
TBX20	GPR18	2.74645597E-2
TFAP4	CD9	4.35320676E-3
HBP1	TCEA2	1.01102825E-3
CACBP	GABBR1	1.83854239E-2
TFAP2A	CREBBP	9.9908336E-5
KLF7	TPCN2	5.09692521E-2
RXRA	WBP11	7.83524743E-3
NFY	DXO	1.1610427E-3
TCF7L2	ADAMTS10	3.58678039E-2
MAF	AARS	1.06105391E-2
SOX7	KIAA0195	1.08375979E-4
PDX1	EXTL1	1.19564121E-2
NFIB	DARS	2.5191408E-2
PPARG	DIRAS1	1.05212017E-3
E2F1	AURKA	1.10015587E-2
SOX17	PDE4A	9.94598128E-3
OBOX2	DDX20	5.58325669E-4
TFAP2A	LCN2	1.75733677E-3
ZIC1	FUT2	8.87732171E-5
HINFP	KIAA1586	8.72444012E-3
CEBPB	NEK9	8.92844449E-4
ZNF384	BHLHE40	5.5147617E-4
FOXF2	PFKFB3	2.98514209E-3
ZBTB33	TMEM159	1.33919998E-4
PRRX1	HP1BP3	7.11069015E-4
TGIF1	ZNF483	4.86579754E-4
NKX2-5	SLCO2B1	6.63939202E-2
ITGB2	METTL9	5.82390992E-4
TFAP2	C19orf10	4.58017662E-3
GATA3	DAGLA	9.18457165E-4
NR1H4	CCR1	2.79384473E-3
ETS2	SLC40A1	1.58492354E-2
IRF	ZNF131	2.6415908E-3
RREB1	SART1	1.44843433E-3
EGR4	TRMT61A	2.23282288E-2
KLF12	TOR1B	1.30528584E-3
HNF4A	CTIF	3.641546E-2
IRF7	TRIQK	9.11628896E-3
DMRT1	ADRA1B	3.29824562E-2
GTF2I	RPL17	5.54439971E-3
NFKB	ZNF76	1.97334864E-3
HOXD11	GINS3	4.22294386E-3
HBP1	CUEDC2	3.05235239E-4
RARB	ELOVL6	2.04041216E-4
TBX20	FOXJ3	5.41653482E-3
ZIC1	SPATA2L	1.04326712E-4
STAT6	C17orf89	3.2716527E-4
ETS1	SLFN12	9.95261473E-4
FOXO1	EGLN2	7.94869108E-3
ASCL2	PPCDC	7.83876727E-3
E2F3	RNF165	6.62474736E-2
HMGA1	C9orf37	8.75959287E-3
MZF1	KHDRBS3	7.17779531E-3
DMRT3	IFI44	9.31123437E-3
NRL	NDUFS3	3.98813218E-3
MAF	RHOQ	1.85322219E-4
MYBL2	RNASE6	9.27243059E-5
SP1	NLRC5	8.2610434E-2
ERG	TIGD4	1.11748075E-3
SOX3	ENPP1	3.1769487E-3
ZBTB7A	HSD11B2	2.25553962E-4
ZBTB7A	MLYCD	4.07853683E-3
HINFP	SLC38A1	9.57969402E-3
SOX21	PRKAR1A	2.99768561E-2
ZIC3	EML3	6.68100284E-3
MEF2D	PTGDS	3.65045881E-3
ESRRG	POSTN	6.91755385E-4
FOXD1	PAPLN	1.78178066E-3
EBF1	WEE1	6.22852057E-4
ZNF350	TMCC2	3.48250472E-4
HMX3	ADRA1A	2.70867883E-2
MYCN	TAF8	4.96598889E-3
PAX6	TMEM44	8.39485623E-4
SOX14	TNFSF13B	1.41767337E-2
EGR	CENPP	1.74133194E-2
MGA	ANXA2R	6.49598883E-3
ZNF589	TNS1	1.18066451E-2
CEBP	FCER2	5.93720761E-3
ELF4	ZNF580	3.80992682E-2
THRA	MS4A1	4.2140825E-2
GTF2I	TNFSF12-TNFSF13	4.5235773E-4
ETV3	BOD1	1.85976181E-3
FOXN1	RBM47	2.67723596E-4
ZNF410	CBX8	1.95153061E-3
ETV6	WDTC1	8.82277585E-4
PKNOX1	ZNF669	1.29066634E-3
CACD	TMEM189	3.62868481E-3
ESRRB	KRT222	6.48075969E-3
USF	CHID1	1.43563133E-1
CEBP	RFX5	3.51313596E-3
BARHL2	BTNL8	2.88846812E-2
HIC1	OPLAH	5.32116493E-3
SOX18	MED4	1.7377803E-4
E2F8	GCHFR	3.49120875E-4
E4F1	MFN2	2.90784462E-3
GRHL1	TC2N	3.61491572E-4
CUX1	ERCC3	7.77052373E-3
HNF1	LRRC29	3.28041529E-4
EWSR1	ITGAM	1.69323634E-2
IRF1	USP3	1.10460165E-3
PPARG	NR2C1	2.07013707E-4
HNF4A	GOLPH3	2.48691349E-2
KLF4	EHF	4.3646109E-4
FOXA	SWI5	2.72036242E-4
RFX3	PPT1	2.52020364E-3
FOXO1	EFCAB5	1.73555998E-3
CREB3L2	OCRL	6.97049818E-4
EBF1	SZRD1	5.1173585E-4
TFAP2	ATG4A	1.42004698E-4
TFAP2C	TUBA1C	2.73090939E-5
ERF	VPS33B	1.51909837E-2
KLF4	MRPL48	1.3414725E-4
SPIB	PIGM	8.0008481E-3
FOXO3	GPR183	1.32564908E-2
AP1	BRF1	1.30882299E-3
SP4	TPRG1L	4.46171199E-2
PAX	ZNF649	7.10673231E-4
TFAP2C	CTIF	8.61211819E-5
CEBPB	RAB3C	5.83490438E-5
EGR	FARP2	1.83281074E-3
PAX4	DAGLB	4.91625588E-3
SPIB	DDX21	1.49513612E-2
TFAP2B	MBOAT7	7.25263799E-3
KLF16	PRRC2A	6.7179167E-2
ESRRG	KCTD17	1.13184756E-2
PATZ1	RBM22	9.96437568E-5
MEF2A	UBXN2B	3.41110416E-3
SOX21	SPP1	7.12946409E-3
AP1	RALBP1	1.87332769E-4
FLI1	DPH1	3.10233524E-4
SOX11	TUBB1	1.00094916E-2
NR1H4	GPR18	2.93806647E-3
PAX2	DAP3	2.54955798E-3
ZEB1	SCIMP	3.21542076E-4
LHX9	MRPL15	4.1531779E-4
DMRT2	CAPS	2.43538827E-5
ARNT	SLC41A3	1.02797955E-3
BHLHE41	ATG4D	5.48267818E-4
SOX30	ZFYVE26	2.81477006E-3
KLF16	SYF2	7.63225006E-2
TFAP2B	POLDIP2	3.48206671E-4
SOX10	PDZRN4	8.54700853E-3
POU	VASH1	5.41935185E-3
ETS1	DEPDC1B	5.42590002E-2
ZBTB16	RTCA	8.37919136E-3
POU3F3	KRTCAP3	1.19228756E-4
SOX11	EXTL2	1.94950356E-3
DBX2	FBXO10	1.58269868E-3
ESRRG	POFUT2	9.18232482E-3
RUNX1	ENTHD2	2.86008488E-4
SOX21	CCDC85C	2.6638481E-4
BHLHE41	CHST12	1.43377549E-2
RARG	RNF126	2.5598031E-4
FOXD1	ARHGAP29	1.31998081E-3
EMX1	INHBA	1.1756264E-3
NFKB1	PANX1	7.97891384E-5
RARG	CCDC71	6.03107659E-4
BATF3	ZC3H3	1.65618307E-4
FLI1	PLEKHM2	2.14786494E-3
CACBP	CD4	3.48999134E-2
SP8	DDAH1	6.3618937E-2
SOX18	NME6	4.0293396E-5
ALX3	RRP8	6.75407517E-3
FOXQ1	MRPL23	1.22047126E-4
HLTF	LEO1	2.89776321E-4
ZNF524	HSPB6	1.53527979E-4
ATF6	NDC1	2.02386171E-4
HIC1	MARVELD2	2.63704807E-3
SOX17	TMOD3	5.80840697E-4
TP53	SLC31A2	9.59267055E-3
NR1H	RTN4RL1	1.46664231E-4
DPRX	PIP5K1C	1.41707375E-3
ZBTB7A	ZMYM3	5.2814075E-3
FOXC1	TACO1	4.55273619E-4
TCF7L1	NMNAT2	1.47751408E-3
BARX1	PCDH15	9.69512195E-2
IRF	LY86	1.2592988E-1
ELK1	SLC4A2	1.17857354E-3
NFYA	KIF18B	1.52931599E-2
HOXD9	C12orf73	5.03837322E-3
ZNF524	KCNK17	1.86798545E-2
CEBPB	ACVR1	3.2504641E-4
MYEF2	ZNF267	8.69834568E-3
LHX4	KRR1	8.34399797E-3
SPI1	GIMAP1	4.13435305E-3
ZIC3	ANO9	9.14687511E-4
NFKB1	MTF2	8.05565979E-4
MZF1	TPBG	1.65030444E-2
TFAP2A	LNX2	2.95532463E-2
SPIB	USHBP1	1.61928237E-3
RFX4	SLC11A2	3.90426382E-4
FOXB1	RPA1	2.67351957E-3
TP73	SLC15A2	3.55216262E-4
ELF4	SLC46A3	4.36769331E-3
MGA	ODF3L1	2.48966788E-3
FOXJ2	NFATC3	1.22096553E-3
ATF2	TLE3	5.89496706E-2
JDP2	ZNF300	1.05182609E-3
NFAT	LIMS1	1.8092196E-2
IRF9	SRSF2	9.46123966E-3
ZBTB7C	ZBTB4	1.01711139E-2
EGR1	CHAF1B	1.02679179E-2
ELF1	TAL1	8.44990008E-3
EP300	FAM53C	3.24408666E-4
ZBTB7B	GALNT16	1.18214207E-2
TBX20	RNF112	4.72040669E-3
SP1	DDX47	3.33900409E-4
FOXJ2	NCALD	5.7634458E-4
TFE	PCBP3	1.95036062E-3
E2F4	ADAMTS2	1.04585852E-1
HF1H3B	MXD1	1.87351758E-2
NKX2-6	ADORA1	7.40334521E-3
HINFP	MTRF1L	8.89683622E-3
BATF3	C19orf77	5.65637125E-3
ESRRG	HCFC1R1	1.66622597E-3
MTF1	SDHA	1.98963119E-4
NKX2-3	MTG2	7.70206337E-4
NKX2-5	RANBP10	2.08330994E-3
ZFX	GMCL1	1.97051532E-3
ZNF713	SMC5	1.49698256E-4
INSM1	TM7SF2	1.78481046E-3
T	RPUSD1	2.2243612E-4
PTF1A	CLEC12A	2.11629479E-2
TCF3	FAM19A4	1.12619407E-2
TFAP2A	ITFG3	5.27660005E-4
RUNX1	PARK7	2.86153713E-4
SOX15	EPHB3	2.96733963E-4
REST	HIST1H2BL	2.48477668E-4
HNF1A	NGRN	2.17407152E-3
RFX1	ELMO1	4.62084904E-2
NFIL3	RBX1	3.32601037E-4
ELK3	C10orf25	1.0566617E-1
ZNF652	CTBP2	1.56871691E-3
RXRB	NGF	1.70173765E-2
FOXG1	PPP4R1	4.96983601E-4
HOXB13	SRP14	1.43464297E-2
NFKB	MYCL	5.54289399E-4
ZNF281	RHOBTB3	1.6786369E-2
MEIS1	GPR97	4.90972432E-2
ETV3	SLC16A12	2.76275431E-4
AP1	ITLN1	4.45504862E-3
AP1	PRODH	1.60031725E-3
SPZ1	SLC13A5	5.12439313E-4
RXRA	SETD2	1.00019882E-2
PRDM1	TMEM145	1.37289016E-3
TFAP2C	MBLAC1	1.23132614E-4
DLX3	PGM2	3.07399687E-3
JDP2	FAM134A	1.14707117E-3
POU5F1	MPG	9.49160772E-5
ETV1	LIPA	1.19292818E-1
RUNX2	VIM	5.42817128E-2
HF1H3B	HDAC4	1.43881566E-3
GABP	GEMIN7	4.51401425E-2
TFAP2C	ZNF30	6.44691134E-4
EGR4	VSTM2L	2.25368226E-2
TFAP2C	BLOC1S4	6.04548071E-4
PAX4	FTL	1.54129421E-3
TFCP2L1	TCF7L1	1.28350614E-3
MNT	BOLA1	5.36133773E-5
HOXB5	RNASEL	6.4668905E-4
GFI1	MMP19	1.23412413E-2
SP3	APOBEC3A	1.99667021E-2
ZBTB7A	FANCM	9.25056883E-3
FOXG1	PLAUR	1.25970001E-3
TGIF2LX	SRSF1	2.89454144E-3
MAFG	PSMC2	3.42149764E-2
SP4	FAM220A	5.08800957E-2
RARB	PTGIS	8.89165029E-4
KLF4	ROCK1	7.3508166E-2
RFX5	BCL2L1	1.90398015E-3
KLF4	ANTXR1	8.5054604E-3
KLF4	MST1R	3.4072466E-4
NFE2L2	PLEKHA4	2.32985081E-3
ZBTB7A	EMP1	1.82197476E-4
RELA	FBXO31	6.06023212E-3
UNCX	FAM104A	5.14275332E-2
WT1	NLK	1.37745567E-2
NEUROG2	GTDC1	4.0565821E-3
IRF7	MPP4	6.63944981E-4
SOX7	SSR4	2.46650889E-3
SOX2	WDR61	1.18150784E-3
SOX1	CLASP1	1.33608247E-2
POU3F4	ZEB1	1.22437388E-4
ZNF423	FLNA	3.42836771E-4
CREB3L1	TLR8	9.10627007E-3
GATA6	MORN1	1.53133628E-3
ZFX	DBNDD2	9.84985806E-3
FOX	NNMT	4.66237369E-4
MAFB	IFNG	2.28288039E-3
ZIC3	KAL1	5.83649477E-3
GLIS1	NOL3	4.00278072E-5
NR2F1	CAMK1D	1.18347388E-3
PKNOX2	STIM2	5.4929607E-2
ELF3	TRNT1	3.70484718E-2
HINFP	KLF1	9.83272306E-4
HOXD12	POLR3D	2.64788331E-4
TCF3	C2ORF15	8.28504022E-2
MYOD1	CYP39A1	1.05695039E-3
SPDEF	ELK4	2.42784966E-4
TFCP2	CREBBP	5.5882817E-5
ATF4	IPO7	1.24009201E-3
SOX1	ADI1	4.54117006E-3
SPIC	SERINC3	9.02154762E-3
ETV2	TRAT1	2.23263076E-1
EGR4	KLF1	5.89169278E-3
PAX5	FBXL6	2.55987953E-3
AHR	RPA2	1.04182712E-4
EWSR1	FBXO42	1.89071124E-4
PPARA	EXOC7	7.38075954E-4
ZNF75A	BMP8A	3.78561396E-3
RARB	UNC45A	7.93265771E-3
HF1H3B	PGS1	1.13605028E-2
NR2F1	RAP1GAP2	1.03902373E-3
RFX3	SYMPK	4.35552119E-4
PDX1	PDPR	3.5024671E-4
POU4F2	KDM1B	3.96822056E-3
ASCL2	CREB3L4	1.29111595E-3
MYOD1	DCPS	7.56707484E-2
FOXK1	OMD	4.83210484E-2
RUNX3	GMCL1	5.03607063E-3
NANOG	UBE2O	1.14671947E-3
FOXL1	VPS72	7.3663643E-4
TBP	LGALS4	2.93397932E-4
RXRG	GDPGP1	4.59504556E-3
ERF	MDH2	3.79464496E-2
CEBPG	ZNF250	1.27131032E-2
ETV2	UBE2A	1.69532083E-2
RXRA	CTIF	7.75172706E-4
GLIS3	TIMP1	2.21426336E-2
KLF4	EMC3	4.65802201E-3
MYCN	HMBS	7.1028094E-3
SPI1	NID2	1.63032508E-3
NFKB1	ARHGEF40	2.87142984E-2
TAL1	CXXC5	8.87338385E-3
MEF2D	SEMA6A	7.69149765E-2
PBX1	RECQL5	4.60986209E-2
MLX	MXRA8	4.9133955E-3
HNF1	NFKBID	4.70961571E-4
HOXA13	GTDC1	4.30695663E-4
IRF9	ATXN3	8.27079813E-4
WT1	KANK3	5.64752757E-4
TOPORS	SLPI	6.90768479E-3
MYEF2	HIST1H1B	2.38652401E-2
IRF1	SP2	7.75557221E-4
MEF2D	SDAD1	8.30706006E-3
GLI2	FIGNL1	6.73230809E-3
RAX	TCF7L1	1.00951432E-3
ONECUT2	FAM105B	4.67431538E-4
TBX5	TMC8	2.76771487E-2
ETS2	ZNF296	4.98130331E-4
POU2F2	PTGS2	2.63546906E-3
ZNF628	TCTN2	4.97696472E-3
PKNOX2	CLEC4G	1.65680274E-2
HIC1	PTPRO	1.27639984E-4
REST	CLGN	2.14982543E-4
CACD	EXOSC4	6.03005507E-4
GTF2I	ARHGDIA	7.39095114E-4
SOX9	MAN2A1	9.20052981E-4
SCRT1	C19orf54	1.4582482E-3
RHOXF1	JSRP1	6.19520952E-4
POU3F1	DDX47	1.20836975E-2
HES1	IFT172	8.04781348E-3
NR1H4	EBP	9.88330951E-4
HF1H3B	RNASEH2A	6.2078057E-3
HNF4A	KCNG3	1.34173128E-3
IKZF2	C12orf56	7.63168467E-4
SP1	GRPEL2	6.4544957E-4
ELF1	NEK8	1.22008918E-4
FOXO1	GSPT1	2.99228824E-4
TFAP2	HIST1H2AE	2.82390378E-4
DLX3	NDUFV3	6.13388752E-3
POU5F1B	CLU	1.75938254E-3
INSM1	SRPK1	1.12823918E-3
MYB	ZNF778	6.31234132E-4
HIC1	EHBP1L1	1.94749965E-2
IRF8	SH3BGR	3.34851275E-4
MYEF2	ZBTB32	1.13106167E-2
ELF2	UQCR11	2.96743905E-4
RUNX2	CDKN2D	4.00104339E-3
TFAP2C	IFNAR1	2.43606611E-3
HOXA6	CDC25C	1.28584907E-4
ERG	DYNLT3	3.27860757E-3
RXRA	TRIAP1	1.00320741E-2
ARNT	CNTD2	1.83150183E-3
ZNF281	MSH3	9.25219866E-3
PPARA	ZNF215	1.58543397E-3
AP1	SYTL3	2.4730408E-3
PAX7	IKZF2	5.5274664E-2
ZIC3	HCFC1R1	8.5408814E-5
ATF1	ZDHHC16	6.65338962E-3
E2F1	CACNA2D3	9.1291928E-3
SREBF1	MIIP	1.37835956E-3
FOXL1	NUDT3	1.42188152E-3
GATA	TIGD6	2.24570363E-4
DLX4	ADAMTS1	7.67568252E-3
SP8	SH3BGRL3	1.6874384E-3
ZSCAN4	SLC7A6OS	8.44258692E-3
SOX9	KIAA0556	2.68998544E-4
HF1H3B	MSL2	4.59132658E-2
RFX5	ATP1A2	2.52466114E-3
MEF2A	SMARCD3	1.36239024E-3
SOX9	HES6	2.0295715E-4
TFE	LANCL2	4.92534632E-4
HSF4	RFC5	1.10695782E-3
ELK3	ITFG1	9.18697448E-2
FOXC2	ZNF79	9.60735349E-4
SPIB	ATP6V1G1	5.16157248E-3
HOXB7	CDK5RAP2	3.10537164E-3
TP53	ZBTB1	3.96478252E-4
FOXA2	TPGS1	1.63916172E-4
PAX5	SCARB1	3.28515384E-4
HIF1A	PPM1D	1.39640972E-4
ITGB2	GPBAR1	8.37002114E-3
ZNF219	FLI1	4.71766542E-2
SOX9	SLC12A9	6.85435776E-4
NFATC1	GCDH	8.30492835E-4
TFAP2A	ETFB	1.22768784E-4
HOXA2	USP16	6.40425423E-4
EGR2	PLEKHN1	6.5819842E-4
MAFK	SOCS1	5.28751953E-4
INSM1	PDP2	5.44791416E-4
PROP1	DHRS12	7.335088E-3
IRF2	CASC4	1.75271445E-4
GFI1B	DKK3	1.97401246E-2
SPIB	LIMD2	1.0060119E-3
ELK4	EIF2A	7.02423146E-2
HNF4	DAZAP1	1.32890184E-4
GATA4	RERG	1.01437045E-3
PKNOX1	KIR3DX1	4.27829875E-3
RXRG	SIK1	2.32186234E-3
SOX1	GINM1	3.3654872E-3
IRX5	HIST1H2BG	6.51446852E-3
TFAP2	PIK3CB	1.00784366E-2
RBPJ	UBE2C	7.11172225E-3
HSF2	GTF2F1	7.6160676E-4
NFATC1	ACVR1	4.07163398E-4
IRF9	BTNL9	2.06754679E-3
FOXD1	WDR45	5.25870817E-3
RFX4	KIAA0922	2.64963106E-3
HOXA11	KHSRP	1.66020385E-4
SP1	RAB5C	6.18888523E-2
SRF	GDPD1	1.78032595E-3
ZNF281	HNRNPL	4.42720274E-2
ZBTB16	ZC3H7A	6.84121024E-4
EGR	NME2	8.98467523E-3
ZNF219	NR2F6	6.56819516E-4
MYC	NAT9	1.53543249E-4
SP3	DEDD2	6.63978343E-2
ETV7	HSDL2	8.55218046E-4
SREBF	SGPL1	2.19653074E-3
CDX	THEMIS	2.31391827E-2
AIRE	BIRC5	6.78200158E-4
FOX	NOTCH2NL	3.50812886E-3
FOXL1	ZNF461	1.34852192E-4
ELF3	ZNF232	3.23612429E-3
JDP2	GOLPH3	7.46074046E-2
NFKB1	ANAPC2	9.91774735E-4
ELK4	UBE2F	2.21080336E-2
HNF1	APOC1	1.63670114E-3
ALX3	TGFB1	7.16062223E-4
HES1	DUSP22	1.53527245E-3
SOX18	PDLIM1	5.79011628E-4
NFIC	ZNF44	9.34247412E-5
MAF	POU6F1	5.65101025E-3
MAF	SLC4A8	8.79474308E-3
IRF9	PARP15	4.42538709E-3
ZNF423	DISP2	9.4087182E-5
SOX21	CRABP1	1.60416494E-3
TCF4	C16orf71	4.82537118E-5
TCF21	SCAMP5	3.21393693E-3
SOX9	SEPT2	7.1705121E-3
GATA1	NFE2L3	4.0189021E-3
MEIS1	PSMC6	8.15126146E-4
PAX4	ORC2	2.43693849E-3
CACBP	ZNF440	1.52401093E-3
PKNOX2	NXPE4	3.13960093E-4
RREB1	MAP4K4	3.00046042E-3
SRY	JDP2	1.11873758E-3
NEUROG2	ALDH18A1	1.45733508E-3
OBOX5	HIST1H4B	1.69591032E-2
EGR1	LCN2	7.26659443E-4
SMAD3	ITPKB	3.64557102E-2
BPTF	KIAA0196	1.88014002E-4
IRF8	EHD1	1.66831819E-4
TFAP2C	GUCA2B	2.28589702E-4
ZNF35	CHAF1B	2.05358358E-3
HIC1	TMEM25	6.65017123E-5
FOX	PHACTR4	3.77313711E-4
MEF2A	ALKBH2	6.36073002E-4
GTF2I	PELI2	1.86487757E-2
BATF3	RNF44	7.73953558E-2
NKX2-4	SF3B4	2.84111088E-4
RBPJ	LBX2	1.26866601E-4
NR6A1	TMBIM1	1.63795273E-3
ETS2	CYP11A1	4.92849706E-2
FOXI1	LITAF	8.86329829E-3
BARHL2	PDIA6	7.70118239E-4
LEF1	GSTM2	3.29134864E-3
HMGA1	SCD5	1.1135315E-4
RFX4	SSSCA1	2.70710616E-2
ASCL2	CXCR2	9.55083519E-3
ZNF423	CKS1B	1.69876671E-3
MAF	COG4	1.23259666E-3
BACH1	ANKRD10	1.14224053E-3
IRF4	G3BP1	2.74418952E-3
FOXA2	ZNRF2	1.56199518E-3
FOXL1	PCDHGC3	1.76548213E-4
SOX8	IPCEF1	3.49050479E-3
MSX2	ARID1B	7.35012543E-3
RUNX3	ANKHD1	4.4284444E-3
VDR	CCDC61	1.05450339E-4
CACD	SLC15A3	7.13843901E-3
FOXJ3	DNAJC21	1.71272765E-4
IRF9	TXNIP	2.10809656E-2
NFE2L1	COL19A1	3.18146348E-2
AP1	ARNT2	2.97736076E-4
E4F1	WDTC1	7.76688047E-4
CACBP	HK3	5.45305181E-4
CREB3L1	GHDC	1.24345386E-4
ZNF589	ARFGAP1	1.50865073E-4
NR2F6	METTL14	8.8100201E-4
RXRG	CLEC17A	3.40424609E-2
BATF3	C8orf31	1.46036739E-4
ZFX	CUEDC2	3.24729007E-4
ETV3	PHOSPHO2	5.16843052E-2
FOXA1	SIN3B	2.13464257E-3
EHF	ZNF845	1.75817151E-2
IRX3	ABHD17B	6.86920066E-3
SP3	LST1	3.89061989E-2
ZBTB33	DOK3	1.70558043E-3
ELF2	TNKS2	2.8398873E-2
DLX2	MAPK10	1.76151761E-1
ZNF282	RBAK	7.73175543E-3
GTF2A	HIST1H1D	3.18010609E-4
FOXA1	CTSC	1.12487646E-2
NFE2L2	CDKL3	6.90405835E-3
FOXO1	CDC6	1.12814175E-3
SOX7	FNBP4	2.4744134E-4
EVX2	DDX21	1.19634925E-2
RARA	RAC2	1.44961452E-2
TCF21	CCL22	1.5758798E-3
GATA	RFC5	4.7187957E-3
SREBF2	MTMR11	3.12889837E-4
HOXD11	C19orf60	9.63577846E-3
FOXD2	GPR183	6.0898165E-3
POU2F1	SP140	2.24525471E-3
NFIL3	LMNB2	5.06228551E-4
HF1H3B	POMT1	7.74855866E-4
NFKB2	CYTH4	6.19578975E-3
POU5F1B	KIAA1467	1.74458246E-3
FOXL1	RPUSD2	6.77980224E-4
SPI1	TBC1D10A	6.07542561E-3
ZNF350	PTGES3L	2.91116785E-5
TAL1	CTSZ	4.89715153E-2
TBX15	ALPK2	6.03168028E-5
FLI1	USP35	6.37347558E-4
SP100	MPP6	2.52894596E-4
NR2E1	FAM117A	2.7071981E-2
TFAP2B	TIMM13	7.27891643E-5
TBX5	ECE2	6.99693345E-3
LEF1	RAB5B	4.43158394E-2
RORA	TMEM132A	9.11631466E-4
E2F1	ZBTB46	4.58537279E-2
KLF13	APBA3	1.20803583E-4
AR	IL1R1	6.5987928E-3
CEBPA	RNH1	9.25220383E-3
ASCL2	LLGL2	5.37516833E-3
BSX	ADHFE1	5.87992636E-4
NFATC1	C11orf57	3.77197162E-3
SOX8	ASH2L	4.56988102E-4
ZBTB49	SLC12A7	7.42382603E-4
EGR	KMT2A	3.80661056E-2
RUNX2	PTX3	9.21221974E-3
ATF1	RING1	6.10362937E-2
ELF5	KIAA0319	3.69709656E-4
IRF1	ADAT3	1.7629211E-3
FOXJ2	ACOX2	2.4221636E-3
RELA	PPP2R1B	4.90990911E-4
NFAT	ARL8B	8.40291064E-4
YY2	TCF4	9.3321953E-2
CEBP	SLC1A4	3.21024688E-3
WT1	ROR1	2.55067889E-2
TCF3	LIMCH1	6.48459458E-2
FOXA2	CNOT6	6.07039697E-4
SP4	ZNF581	9.14751485E-4
SOX15	USP11	7.9103269E-3
SP8	SRCAP	2.80414551E-2
MTF1	MAPK6	3.39379217E-4
ZNF281	LINGO1	4.31578947E-2
CTCF	PSENEN	9.5122874E-3
TFCP2	PLA2G6	2.55828008E-4
TFCP2	LIN52	3.56889092E-3
RARA	CCR9	2.14232833E-3
TFAP2A	RIMKLB	6.14927363E-4
MEIS2	DAB2IP	7.07465605E-3
NFIC	SEPW1	2.03658551E-4
FOXK1	RUNX2	9.09793661E-3
SP4	RBM6	6.19969611E-4
SRY	PREX2	1.52678862E-2
HOXA13	MFSD2A	1.69254903E-3
EP300	HSPA9	3.39418829E-4
GLI2	HYKK	2.01882838E-3
HOXC9	LMOD3	6.07936956E-3
GATA3	ART4	1.83480484E-3
POU3F1	HIBCH	7.2797358E-3
PDX1	CTDNEP1	1.32237542E-3
KLF16	PXDN	4.79306394E-4
NR2F6	EPS15L1	1.75030746E-2
BPTF	SAMHD1	9.50917005E-3
SOX15	RNF214	1.8471356E-4
BARHL1	DEDD	1.41041234E-3
SPZ1	THEMIS	3.24344023E-2
TFE3	ECI1	3.70362363E-4
EBF1	SLC2A11	6.59637614E-4
TFAP2A	TNFRSF10D	4.64489523E-4
CEBPG	SCCPDH	1.2461226E-4
RUNX	AK5	2.40787056E-2
BCL6B	SAT1	3.36772215E-2
NFIA	SDSL	9.38549694E-3
LHX8	CRABP2	1.85966964E-3
SOX11	FAM133B	4.74933505E-3
EWSR1	FKBP5	2.60293327E-2
ZFX	REEP6	1.05016346E-4
SCRT2	MAP2K6	6.18416582E-2
WT1	ZNF564	3.79939918E-4
NRL	SPHK1	2.42880337E-4
FOXP1	KCNJ5	7.41802484E-4
EGR1	PPP1R10	1.43465179E-4
MAFG	MRPL24	6.55167954E-4
RUNX3	IKZF1	7.44039882E-3
SPIC	SPTA1	2.27867702E-4
HIF1A	TFRC	2.85206688E-2
SOX11	ACVR1	3.33452783E-4
TFAP2C	HIST1H3B	1.6333421E-3
KLF4	RHEB	4.65717727E-2
BRCA1	PRKAR1A	4.47029649E-4
ITGB2	MEGF6	1.94478466E-3
POU1F1	USP44	2.9985373E-4
GLIS2	ZBTB38	8.66545528E-3
HIF1A	CA13	5.66557239E-3
ZNF232	TRMT2B	9.8419319E-3
POU3F1	UCHL1	4.82638843E-4
RREB1	EIF2D	3.52551946E-3
CACD	APOE	2.49503127E-3
HOXD3	KIAA1958	3.69948272E-4
IRF	NUDT11	7.87007919E-4
ARNTL	PDGFA	1.62694073E-3
RARG	ARPC1A	1.7351697E-2
TFAP2A	RNASE4	9.15307856E-3
ESRRB	ERF	9.02261333E-4
MEF2B	KPNA5	2.36740236E-3
KLF14	ZNF682	3.43061346E-2
CLOCK	NDUFS2	5.63180665E-5
PTEN	IL17RD	9.29451119E-3
HNF4	REC8	8.9439653E-4
HSF1	COPA	8.22970882E-3
SP3	HSPA12B	2.09895052E-2
ELF2	SIRPB2	9.56613927E-4
DDIT3	TMEM104	4.12779053E-4
SPIC	STARD13	5.24987407E-3
ZNF35	EFNA1	1.08072161E-4
GATA6	NCALD	4.99345571E-3
TGIF1	TLR1	1.50213714E-2
NRF1	ZNF585B	7.88812199E-2
MAX	AMDHD1	1.6254781E-2
ELF3	KCTD5	9.96167864E-5
NFIB	GATM	8.02734155E-4
SP3	DNTTIP2	4.18475973E-4
FOXA1	MAP3K11	1.36519863E-4
ZIC4	SLC16A6	9.03171942E-4
NKX6-2	POU2F1	1.39387807E-1
BPTF	CFL1	8.46888668E-4
SMAD3	IL1RL1	6.07661184E-3
E2F1	TMEM60	8.35725377E-3
NKX2-1	NFKB2	1.35338175E-3
ARNTL	TWF2	1.18967241E-3
SPIC	PARP11	7.23020407E-4
MZF1	CSMD3	4.61446774E-2
LMO2	PPP2R3C	5.68336564E-3
USF	PEX11A	1.09699964E-2
HOXB9	FAM219B	8.89935483E-3
IRF	ORC1	7.08798603E-3
NRF1	TSC22D1	7.46062821E-2
ATF3	PKIB	6.2771608E-3
FOXO4	COMMD4	9.02991119E-4
TCF7L1	TOR1B	6.40723812E-3
AFP1	RGS1	3.36088494E-2
SPI1	RPS19	2.29414286E-4
RREB1	NOSTRIN	4.85347759E-2
EP300	PDLIM2	2.1157869E-2
ETS	C1orf159	6.53363907E-4
HOXD10	ZMYND19	1.18342643E-2
TCF7L2	PPP1R8	6.38676692E-3
SP1	PPIB	2.25592179E-2
FOXP1	RNF17	3.09779831E-4
ERF	PIK3C3	6.15575738E-2
CREB5	IQGAP1	8.34264373E-3
POU3F3	PCDHGA6	2.8461638E-2
FOXJ3	SPSB4	4.23482236E-4
FOXA	CD27	1.93855961E-3
ZNF740	HIST2H3A	2.48345923E-4
SPZ1	NUP214	4.49326756E-3
SP8	TSC22D4	1.96746864E-2
DMRTA2	CTDSPL2	2.27839088E-3
IRF5	SETD1B	6.46893005E-5
KLF4	KCTD12	2.06617428E-2
RFX7	SPESP1	8.52170267E-2
GTF2I	CMTR1	2.36670737E-4
SPI1	CHMP1A	6.79253175E-4
POU3F3	TNIK	3.1514887E-4
BHLHE40	FCGRT	1.6841917E-2
SP4	ZCRB1	3.41863073E-2
RFX1	AL590822.2	1.34747993E-3
ZNF281	SYT7	1.08878117E-4
EGR4	C9orf16	5.2886366E-4
FOXC1	BLVRA	2.66920497E-3
BRCA1	ERC1	5.66401958E-4
RARB	KDM1B	7.38174922E-4
SOX7	FANCG	1.04616622E-4
PLAG1	RASGRF2	8.03712634E-3
PAX4	ANKRD6	6.08601631E-3
USF	UGT8	7.79575692E-2
PRDM1	USP20	6.39536722E-4
HOXC12	DCAF5	3.82191335E-3
CTCF	HSDL1	1.77352517E-3
MAFK	IRF2BPL	2.65685309E-2
SPIC	BZW1	8.69811692E-4
FOXC1	UBTD2	2.95693638E-4
ALX4	HOXA7	2.7670731E-4
SIX2	FADS3	5.53293059E-3
ELK1	ARMC1	1.94294466E-3
EWSR1	PPP1R15A	6.73116387E-4
PAX8	DPEP2	6.26354369E-4
NKX3-1	GLTSCR2	6.50386437E-4
RXRA	LILRA1	8.53399493E-4
EHF	FAM53B	6.7057358E-2
HOXA1	TMEM30B	4.16203883E-4
SP8	CMTM4	3.51807038E-2
NFKB	RAB27A	2.85153695E-2
WT1	BPTF	9.4632472E-3
EGR2	ABHD16A	1.0342675E-4
CACBP	CASC10	4.61945582E-3
MEIS1	OSBPL9	7.74533149E-3
HIF1A	MTA2	9.31255473E-3
ZNF350	RRP7A	1.49574718E-3
CREB3L2	BCKDHA	7.10668943E-4
FOXO1	NADK2	1.54040548E-2
SEF1	TBCCD1	6.45290101E-3
VDR	MACF1	1.89727627E-4
GLIS2	TMEM145	1.63662727E-4
NKX2-8	SAMD3	5.82796182E-3
SNAI2	UBXN4	1.33012628E-3
CREB	CCBL1	4.62228658E-2
PPARA	PPCDC	7.91387006E-4
CACBP	FAM20A	1.50983181E-2
GATA6	CD47	1.05984244E-2
PRDM1	PIH1D1	7.56545769E-3
HIC1	TRAPPC4	4.63741384E-4
ZIC3	SYNGR2	8.69417691E-4
TLX2	HLA-DQA1	6.10644017E-4
TFAP2	PEX19	1.32747796E-4
PAX2	CALR	4.58727515E-4
SPI1	BRD9	7.76350115E-4
EMX1	MS4A4E	2.59109312E-2
BATF3	CHAMP1	6.25502198E-4
HOXD13	ADC	1.48961131E-2
KLF16	ZKSCAN8	3.57319716E-2
EGR1	USP37	3.56058954E-2
PITX1	ADAP2	7.97293229E-4
FOXD2	FOSL2	5.17323113E-4
PAX4	NR0B2	4.4007286E-2
POU2F1	AGPAT3	2.53628135E-4
ZNF628	FJX1	1.34742497E-4
SREBF	ATXN10	4.66056934E-5
MAFG	SLC1A4	6.77507781E-3
MZF1	MKL1	1.85262898E-4
POU1F1	IL2RA	6.37548837E-2
HOXA9	EDC3	5.39936044E-3
TCF3	FAAH	1.42279688E-3
BSX	PRMT5	1.89527132E-3
NR1H	KIAA1279	6.90578002E-3
HOXC10	C1QTNF7	1.78176138E-3
SP8	SPATA2L	1.55015805E-2
IRF3	ZCCHC24	2.62355094E-2
POU2F1	SPI1	1.3020609E-2
SPI1	EPHX4	3.97364802E-4
MAX	DSCAM	5.76251436E-4
PAX4	AGTPBP1	2.03084808E-3
ETV7	DGKA	1.29791684E-1
GSC	GPRIN3	9.36868387E-2
KLF12	RNASET2	3.97201165E-2
NFKB	IGLL1	9.35384615E-3
TFAP2C	PRG2	4.47390224E-2
ELF5	GABPB1	5.50446131E-4
HNF1B	SBK1	2.05237517E-3
SPIB	HAUS5	1.0407138E-3
ARNTL	TOM1	5.44313236E-2
RARA	NUDT6	1.47592927E-3
POU	UBA52	1.16946446E-2
MAX	XYLB	1.32370329E-3
BCL6B	MAP4K2	8.02803253E-5
FOXN1	ZNF282	2.92407614E-4
TEAD3	MPV17L2	7.2604332E-4
CREB5	TMEM241	3.82431774E-4
FOXL1	GBF1	2.23201431E-4
TAL1	OSBPL1A	1.28812433E-2
EGR1	IL15RA	2.30286782E-2
ZNF282	PPP1R35	8.41533004E-4
ARID5A	ECHDC1	5.42267676E-3
RORA	CERS6	1.57987697E-2
HOXB7	KLC4	5.88417983E-5
NFIC	MDM2	8.32184484E-3
NR5A2	TRAP1	1.66917508E-2
ZSCAN16	THAP11	1.82862746E-3
HMGA1	HIST2H2BF	5.41933191E-3
OBOX6	SLC22A3	1.46905555E-4
ZNF219	ZNF350	4.01222802E-4
PPARA	CAND1	6.05461297E-2
RFX7	RUNDC1	9.08902262E-2
VENTX	PTRF	1.39178561E-3
TLX2	C12orf39	3.74278592E-3
EGR	PKNOX2	3.59732072E-2
TBX1	MYLK	1.65201926E-3
TFAP2	CPXM2	1.30379747E-2
HLX	HSBP1L1	4.82604394E-4
HNF1	EPHB3	1.47218373E-2
ZBTB18	RXRA	3.23818866E-3
ELF1	PQLC1	2.77418493E-3
EHF	RPS6KC1	5.52899666E-2
ELK3	TOMM22	3.6068838E-2
REST	ZDHHC12	2.99226942E-5
BARHL2	EEF2	3.65960647E-3
FOXO6	OXR1	9.53054202E-3
RORA	SLC23A2	2.34264133E-2
FLI1	PLXDC1	2.00846334E-2
NFE2L1	JTB	4.84636549E-4
SOX13	DARC	2.04286445E-3
ATF1	IL4I1	1.18628964E-3
ZIC2	ECM2	5.56249997E-5
RUNX	MAP6D1	2.69000922E-4
SPI1	P2RY2	7.15248209E-3
PRRX2	SNX32	7.76196854E-4
PPARG	TPGS1	3.13710727E-3
NHLH1	ASB8	1.278075E-2
SP1	PRKD2	8.0653471E-2
LMX1B	AGAP2	1.07793886E-1
CEBPG	CYP20A1	8.67222502E-4
KLF16	FBXO28	2.21726897E-4
ESRRG	FAM192A	4.63575756E-4
PITX3	AOAH	3.82022472E-2
FOXL1	HM13	3.00789573E-3
BSX	ADK	1.12100917E-2
HINFP	CEP85	2.71753824E-4
MNT	TTC3	4.37333983E-5
REST	NOX4	6.32955837E-3
RFX1	GABRB1	2.19212401E-3
TCF7L1	SLC38A4	1.31440784E-2
HOXB8	CCT8	6.8437719E-4
SP8	RAP1B	2.46693616E-4
SOX5	NIT1	6.58895243E-4
FOXJ1	TSG101	5.14078026E-3
ELF3	EBF1	1.60401232E-2
ZBTB18	LANCL2	2.97310808E-4
TGIF2	CCR1	1.86876642E-2
NFIB	PPP1R9B	1.34424547E-3
SOX14	PRDX2	1.32148974E-3
NFKB2	PRKCD	5.56217424E-2
ESRRA	MRPS31	7.08986244E-3
TEAD3	DDIT4	1.15521662E-3
DBX1	DPYD	3.09976473E-4
ESR1	ACBD3	1.45615247E-3
RUNX	MAGOHB	7.15634667E-3
MEIS1	SDCCAG3	7.34317015E-4
SOX7	CHCHD6	9.07827837E-4
HOXC11	SGK3	1.32595111E-3
EBOX	SMYD4	3.49103333E-2
TFAP4	PARD6B	8.22624616E-3
NR3C1	C19orf26	6.9402412E-5
TBX21	C2orf42	9.75634417E-3
HSF1	STK17B	2.10344142E-2
FOXA2	ZNF395	5.56182889E-3
KLF14	HNRNPR	8.3765872E-2
RARG	SZT2	2.58008311E-2
FOXO1	STAB1	8.91295397E-5
SPI1	SOCS2	2.07110245E-3
MYEF2	CENPU	3.28403914E-4
NFKB	PANX1	8.35624507E-3
SP4	EXOC3L1	6.67956476E-3
NKX1-1	SLC9A5	5.98546603E-3
PRDM1	CFL1	1.60361152E-4
DLX1	ZC3H13	9.37798429E-3
PITX3	SF1	5.59263521E-2
ETV3	TAF1	9.33214335E-2
PAX4	KLHL22	9.46770275E-3
SRY	FAM120B	6.17820458E-3
HOXB13	ARMC7	7.21152527E-4
EGR4	ZNF205	7.28541244E-4
PKNOX2	CORO2B	1.1330449E-3
SPIC	SACM1L	1.36548951E-3
RXRG	HARS	2.12449269E-4
FEV	SUPT5H	1.32948338E-2
HINFP	ARMC3	9.47247345E-4
HNF4	PTPRH	3.20305613E-2
MAX	NRL	2.41744123E-2
FOXJ3	PCYOX1L	1.25867795E-2
BPTF	GSTM1	3.79120563E-4
WT1	EGFL7	1.99201277E-2
RBPJ	DPAGT1	3.27103376E-5
HOXB9	SLC25A23	5.28006876E-4
SP1	NUFIP1	4.42031907E-4
TGIF2	SPC24	1.01351993E-3
CACD	NHP2L1	2.10930211E-4
FOXA	NKX2-3	1.79726995E-3
TFAP2B	KHK	3.0942953E-4
LHX9	YIPF2	1.58176779E-2
ATF4	PARD6B	3.87393163E-4
ZFX	HNRNPM	1.44488439E-3
NKX6-1	LYZ	1.29750231E-2
MZF1	USP11	2.12161176E-3
ETV5	MYH10	1.30335603E-3
FLI1	KIAA0922	1.58264714E-3
MAX	FAM213B	8.97952477E-3
EGR3	TBC1D10A	4.4494064E-2
FOXO3	DYNC1H1	3.31803481E-4
DMRTA2	FAM200A	6.39622319E-3
ELF4	TNFRSF13B	3.07337687E-1
ELF3	TNFRSF6B	1.30466195E-3
KLF12	ATP5H	9.43552365E-5
REST	DPY30	4.94942402E-3
FOXO6	KIAA1683	6.79266649E-4
VDR	NSUN7	5.94598415E-4
FOXO1	SHOC2	4.1653297E-3
SP1	SNX32	1.77978361E-3
ELK4	ABHD1	1.47992039E-2
TBX21	CST7	4.24945984E-2
ZNF281	LTB	1.5352404E-3
MTF1	IRS2	1.31069669E-3
NR2C2	GSDMA	1.36451664E-3
PRDM1	SIGLEC10	2.36606931E-2
SOX7	EIF4EBP1	2.53797402E-4
KLF7	DHX9	7.17661872E-2
EN1	SEC31A	6.75342898E-4
GABP	PSENEN	3.29718878E-4
KLF4	SLC22A11	1.46825397E-1
NFE2	LRRC8B	3.26176059E-3
ZIC1	ZNF454	4.571462E-4
ELF5	RELA	1.86952488E-2
ETV6	METRNL	9.62542992E-4
MAX	ATP6V1C1	1.66462634E-4
ARNT	PRPF3	2.7153871E-4
POU2F2	CARD16	2.88722994E-2
POU2F1	RAB20	2.31671391E-3
DBX1	STK25	1.85868264E-4
JDP2	PARD6B	5.57127416E-3
NR2F6	TNNC1	9.89532616E-3
NHLH1	RTN4RL1	1.3701742E-2
MAX	RNASET2	1.75592381E-3
TFAP4	PTP4A3	9.03196902E-3
ETV3	CUTC	7.79546309E-2
SREBF2	ATF4	1.98568617E-2
MAFB	RNF145	8.20263594E-3
PGR	ZNF77	2.10966585E-4
NRF1	DNAJC28	7.32960566E-2
PHOX2B	SRSF9	3.72457814E-4
TFAP4	AQP5	2.66616628E-4
NR2F1	SLC25A36	3.14973953E-4
LHX8	PPP2R5C	3.13846522E-2
TBX21	ELL	8.39809448E-4
HOXB13	CEP68	8.32388265E-4
EOMES	GLUL	7.12604724E-4
SOX15	SMIM19	8.37398087E-5
ELF1	CD3E	4.50076727E-3
RFX4	SOCS3	9.14168523E-4
FOXJ2	METTL10	8.34878444E-4
HOXA5	ARHGAP18	6.51592937E-3
ZIC1	CDCA8	8.41856515E-3
ZIC3	INO80	5.51867933E-2
NRF1	LONP1	7.00304735E-2
TCF7L1	TXNRD1	1.05453586E-4
NFKB2	ABCF2	4.48989497E-4
BACH1	ACAP3	5.55890938E-4
FOXF1	C6orf47	9.38035592E-4
SNAI2	ADA	5.79073646E-2
TOPORS	TIGD5	1.09973606E-4
MAF	PAMR1	2.63371192E-4
FOXJ2	AP2A1	1.28599291E-3
CCDC6	CYBB	1.27986891E-2
PPARG	MTRNR2L8	8.38327182E-3
ERG	HELZ	3.32175872E-3
KLF4	PLIN5	2.58825405E-2
FOXL1	UFC1	3.16537E-4
HOXD11	MPV17L2	7.59203954E-4
RXRA	SULT1A1	2.00290331E-2
GABP	DGCR6L	1.14175448E-2
WT1	MLTK	8.28603413E-3
HOXC11	PHACTR3	1.03643499E-4
EGR	HIBCH	8.07074956E-3
FEV	KLHDC4	5.90654557E-2
RUNX3	C1S	2.94216406E-4
SRY	SMURF2	1.5947523E-4
MEIS3	GPR84	4.60278608E-2
TBX19	INTS9	4.22665188E-3
GLI2	HARBI1	1.9869617E-5
PGR	DYNC1H1	1.36113471E-3
SP4	FDX1L	3.81734854E-3
HMGA1	WBP5	7.70156438E-3
ZNF219	ZNF318	3.63851177E-2
HIC1	MLTK	8.28603413E-3
DLX2	MYH10	1.83295453E-3
ZIC1	PTPN18	9.5382764E-3
FOXJ3	SNX32	2.07006002E-4
GATA5	TMEM71	1.53093964E-3
SOX4	MEF2B	2.03719129E-3
NKX3-1	GCKR	6.82056735E-4
ZIC2	C2orf88	5.33811821E-3
GTF2A	HIST1H3G	2.35433511E-4
HF1H3B	SNX32	8.81456195E-5
EWSR1	KIAA0040	2.50732047E-2
NR2C2	FAM193B	7.01265823E-2
NFY	MTMR4	6.80109408E-2
LHX9	MYLIP	5.08314183E-4
IRF1	NCF4	4.01821565E-4
SP8	NAGS	2.00526382E-2
SCRT2	ELF1	4.04292472E-3
SP1	SERPINA1	7.21283771E-2
CACBP	FPR3	1.68348316E-3
CACBP	SARS2	4.01952439E-4
RBPJ	TOMM22	9.48077177E-5
PPARA	MED21	4.49931069E-3
BPTF	NDUFA12	2.03625447E-3
CEBPB	KLF13	1.59920989E-2
ZNF410	METTL10	2.1681915E-3
POU3F1	GIT1	1.63748851E-3
DBP	FAM19A2	1.50592149E-2
PPARA	HEXIM2	2.2145829E-3
MAX	CLN6	8.57732805E-3
SP4	FAM8A1	8.4475296E-2
POU5F1B	SLC26A8	6.46712069E-3
DMRT1	CXCL6	2.05151413E-3
PRDM1	IFT88	1.63115253E-2
SREBF1	PLAC9	6.70132644E-4
CEBPA	ABHD17A	4.49855936E-3
KLF16	DCP2	1.07203911E-3
MSX2	SLC39A6	2.57927058E-2
RAR	TSSK6	9.78745879E-3
RAR	MAPKAPK2	9.89889383E-3
KLF16	ZCCHC7	1.79690649E-2
HOXA7	TMEM26	2.65265322E-3
SREBF	SH3BP2	1.37648378E-2
ZBTB7A	PNPLA6	6.87114258E-4
ZBTB7A	SLC32A1	3.17442362E-4
SEF1	CD151	4.58037428E-3
PAX5	SPTB	1.044551E-2
SPI1	TRPA1	1.14589728E-2
WT1	MYOM1	2.24781832E-4
KLF16	OXER1	3.16145386E-3
FOXO4	TSACC	3.14439614E-5
REST	FXYD6-FXYD2	3.96881644E-2
POU3F3	PGF	8.94654035E-4
BARHL2	MDM4	5.22232659E-4
GFI1B	RAET1G	2.03181506E-4
PLAG1	KIFC3	1.10335306E-3
FOXC2	CCND3	1.02321357E-3
TFAP2E	RPS25	6.53470182E-3
HOXD12	FAM184A	6.04730337E-4
CACD	TBCEL	8.68088427E-3
IRF	CD300C	1.1427073E-3
IRF8	STAM2	3.43886133E-4
KLF14	SREBF2	3.68043903E-2
PPARG	DHRS3	3.24466735E-4
RFX3	EIF1B	8.30807969E-4
TCF4	INTS8	8.50218171E-3
EGR3	AL590822.2	1.02711481E-3
SIX6	PSMB6	2.60212031E-3
POU1F1	CD58	3.23226659E-4
USF1	COG7	2.73600277E-4
TCF7L1	CASP10	3.46870672E-2
AP1	CMTM4	2.51412972E-3
ESR1	STK16	3.17824988E-4
PRDM1	RANBP3L	1.94145566E-2
SP1	CLTC	1.81221266E-3
ETS	TMC6	2.87731473E-1
RUNX	PMVK	6.67793947E-4
PAX5	DEPDC1B	3.05471453E-3
BARX1	AHI1	1.31302521E-3
TFAP2B	SLC38A5	1.07458466E-3
SP4	RMI1	6.85473924E-2
EHF	SRP68	1.72059095E-4
NHLH1	IGSF8	1.12301266E-4
ESR1	TMEM135	1.58531161E-2
VDR	SLC16A9	5.71806396E-4
ELF1	ITGA2B	1.58428458E-1
SIX6	GPR150	1.61152121E-4
PBX1	BTBD3	1.59301931E-2
BACH2	LEPREL2	5.10246693E-4
MYCN	RAD51	8.82650315E-4
NKX2-5	BATF	1.51127815E-3
POU2F1	SPIRE2	2.35085367E-4
EWSR1	CDK12	8.11729889E-3
TFAP4	MAP2K6	8.62847222E-2
NKX2-5	THAP7	3.25841525E-5
POU4F1	CD37	1.18392166E-3
SP1	SEC22A	3.91769379E-2
ZNF423	ARVCF	1.76203343E-3
KLF12	HAGHL	5.48037248E-4
HIC1	HMGB2	6.17584301E-3
HOXD1	ACOX1	2.64817803E-4
SPIC	GNG7	2.96928327E-4
TFAP2C	ZNF140	7.19883585E-3
AR	TMEM38A	2.7852669E-3
BARHL1	SUCLG1	5.47324511E-3
THRB	TNFSF4	4.16109836E-4
FOXA1	PDIA5	8.43219262E-4
POU5F1	ANKRD13B	2.25037665E-3
HF1H3B	PRPF38A	3.61334868E-2
ERG	CDC37L1	7.67969143E-2
ZIC3	SDR42E1	3.54110716E-3
RFX5	AAGAB	3.99799473E-2
RUNX3	SLC25A14	5.99280469E-3
FOXB1	TSNAXIP1	1.34776858E-3
MGA	IFI6	9.57108209E-4
ZNF691	NUDCD3	2.73297973E-4
NR1H4	MRPS24	1.32720917E-3
BHLHE41	PRKCI	1.39029724E-4
SOX8	HLA-DQA2	2.37473348E-2
IRF	FERMT3	3.34124102E-3
DLX3	URGCP	6.29859616E-3
ZEB1	ZDHHC9	1.24368185E-2
FLI1	PRRT1	2.27145588E-2
UNCX	CENPL	3.3612656E-4
GATA5	SAYSD1	1.58770343E-2
AFP1	UNC13D	5.55761119E-4
IRF3	GPR27	1.99864753E-2
ETS1	TMEM99	3.68507559E-4
PTEN	VAC14	9.1145159E-3
TFAP2A	PHKG2	4.76023868E-4
HOXC12	PTK2	4.87802956E-4
EGR1	GPI	8.69824337E-3
HOXA13	CTH	4.28289291E-3
CEBP	PDK2	3.44400067E-4
NFAT	TNFSF8	6.1372205E-2
FOXO3	CYP4F12	1.45176929E-4
EGR1	NPEPPS	9.43123521E-3
RFX4	RBL2	9.60507497E-3
FOXJ3	TNFRSF11A	1.42722824E-4
TFAP2C	AC021860.1	4.12102243E-2
NR2F1	NFYA	9.43038362E-4
GABP	ITGA3	4.32020903E-4
HMBOX1	CHGB	4.04261265E-5
ZBTB7A	ARSG	1.15917013E-3
ZIC2	MPZL2	8.6330703E-3
SPZ1	FBXO27	1.08101409E-4
FOXO6	LRR1	1.26497594E-4
HOXD10	CASP3	7.88804814E-4
GBX2	IARS2	9.35069615E-3
ETV5	CIRH1A	1.86010108E-3
MYEF2	XAB2	5.99714769E-3
HNF4A	LAMP2	4.23535484E-3
ZIC1	TOMM40	7.77875634E-4
DMBX1	EIF4E	3.325886E-3
STAT6	KIAA1462	5.17685655E-4
MZF1	SMAD3	1.36950282E-3
OBOX5	IL10	3.99508339E-3
FOXF1	WHSC1L1	4.59369104E-3
SOX13	EMILIN2	1.87443807E-2
ZBTB49	SAFB	8.9108398E-3
CLOCK	LILRB5	1.01633805E-2
SNAI2	KLHDC2	3.0878071E-3
FLI1	MMADHC	7.94522729E-3
KLF12	CRISPLD2	6.18777541E-2
ATF1	RPS21	2.22274771E-3
HNF1B	BBC3	1.29749964E-3
TFAP2	SART1	2.23393064E-4
NR3C1	C19orf24	2.43335824E-4
KLF7	UGP2	7.43943119E-2
FOXF2	FKBP14	4.57220359E-4
SPZ1	TWSG1	5.84019825E-3
ARNTL	SLC45A1	8.63358059E-3
HSF1	ALYREF	3.86364252E-5
RFX2	SAT2	2.39655752E-3
FOXC1	RNF214	1.34511616E-3
HOXC11	FAM102B	1.42136605E-2
NR4A2	ZBTB22	1.50750056E-2
ALX1	GATAD2A	2.35213341E-4
USF1	SF3A2	3.3683952E-4
EGR3	MFSD6	9.79066868E-3
XBP1	ZBTB8A	2.84658844E-2
CEBPA	MCU	1.21844554E-4
ZNF143	HSF1	4.95851748E-5
FLI1	WISP1	5.03951234E-2
RFX2	RAB3IP	7.83246442E-2
PRDM1	ITGB5	2.7501214E-3
SHOX2	IARS2	1.52702901E-3
GTF2I	UBQLN4	1.33664174E-3
PPARG	SYCP2	9.08099749E-4
REL	MACF1	2.87047669E-3
SPZ1	KIAA1279	4.5267477E-3
SP1	RPL41	7.54700098E-2
HOXD12	MITF	1.33315155E-3
NR1H4	TMEM25	1.4930325E-3
ELF5	STRN	6.50849183E-2
SOX15	EXOC7	1.26443358E-3
EGR	DCAF12	7.99376931E-3
ETS	SPIDR	3.25784323E-3
KLF12	E4F1	5.47627466E-2
TBX15	EML1	4.47132485E-4
SPDEF	AOAH	3.67027747E-4
ZBTB16	PURA	9.05057028E-4
PRDM4	CNTD2	1.83150183E-3
TFAP2C	JUND	1.86069957E-4
IKZF2	FBXO10	5.80209125E-4
ZIC2	PDP1	3.13572251E-4
BACH1	SRSF6	2.0075184E-3
CACBP	AES	2.7004429E-4
POU2F1	ERI3	5.97740318E-3
ETS1	TCF23	1.13908875E-1
SP8	PGAM5	5.94305752E-4
POU2F3	ARHGAP25	2.05833379E-2
MYB	EXOSC7	4.63037034E-3
POU5F1B	PABPC1	5.86044474E-3
RUNX1	ERLIN2	3.4285184E-4
RFX3	SPAG17	7.15071507E-3
EGR	SYT17	2.89363122E-3
SOX11	EPHX4	1.31075095E-3
EN1	SLC8B1	3.58885072E-2
EHF	YEATS4	4.50250056E-3
RHOXF1	STARD10	1.78197054E-3
NKX2-1	PFDN4	8.12593858E-5
YY1	SERPINB9	1.29576808E-2
SP4	THEMIS	6.48688045E-2
EOMES	HAUS4	4.20159286E-3
SOX4	GPR3	8.12468881E-5
IRF1	KIAA0232	4.29226988E-3
RREB1	TTC33	3.72252417E-4
RXRA	SH2D2A	1.23208969E-3
FOXO4	SCRN3	1.55614056E-4
POU2F2	HYOU1	6.12644741E-4
FLI1	GPR4	1.62866282E-2
BSX	SLC9B2	3.7108227E-2
LHX3	ARPC5	9.37907839E-3
NKX2-5	KIR3DX1	1.49846062E-3
EBF1	IDH1	8.92817018E-3
FOXJ1	PF4	1.71709721E-3
RXRG	TLR9	2.03405118E-2
SOX15	RIPK1	7.94975067E-3
CREB3L2	SUN2	9.79593177E-4
GTF2I	PIN1	5.02764517E-4
SPI1	ZNF785	1.00178327E-3
PPARG	PLEKHJ1	1.27136172E-4
RXRA	RNF212	9.83792327E-5
NRF1	SLC35G1	6.69612964E-2
KLF7	SMPD1	5.29225332E-2
ELK4	PIFO	1.62644178E-3
NR2F6	DDX46	4.81730909E-4
ZIC1	HADHB	7.83348842E-3
FEV	PSMA4	1.64829491E-3
FOX	ZC3H7A	2.89160123E-3
HOXA11	CEP41	7.85384577E-3
ELF4	IFT57	1.14053656E-3
FOXL1	SF1	6.71089818E-5
PKNOX1	UBASH3A	9.85309232E-2
HNF4	TNFRSF11B	3.6458269E-3
RREB1	PCDHB3	1.52637961E-4
TFCP2L1	ZBTB34	1.278182E-3
ATF1	MPZL3	5.42758528E-2
RARG	RICTOR	2.05318499E-2
NFAT	RAET1G	1.74527704E-4
CRX	CLCF1	3.02949774E-2
TFAP2	PIGF	7.76599781E-3
ESX1	CCPG1	5.67872352E-4
ELF1	PARP10	6.60939241E-4
MYF6	CILP2	6.84430574E-3
NKX6-1	YWHAB	1.69833946E-3
RREB1	PAPD5	1.59997059E-3
PAX5	GGA1	6.42603022E-4
ETS	ADAMDEC1	3.73453808E-2
TLX2	TYMP	3.19887214E-4
HF1H3B	ZNF770	1.6843193E-2
ZNF628	DNAL1	3.63758499E-3
NR5A1	CAPG	1.54631424E-3
HSF2	FOLR2	3.74731629E-3
SOX10	NOL12	9.12219826E-5
SP1	ZBTB40	6.26440934E-2
VDR	PCSK7	8.2787145E-3
BHLHE23	CLYBL	4.60504166E-4
CPHX	QTRTD1	4.82440698E-4
HNF4	RALGDS	3.02686685E-2
TFAP2	UBQLN4	4.83587009E-3
MYB	PTGR1	8.65349573E-5
LMO2	LPCAT1	7.01016538E-3
POU1F1	SLC7A7	4.02995956E-2
BARX1	ATP6V1C2	8.73774243E-4
FOXF1	CPNE5	1.74780617E-4
INSM1	CLCA1	1.05327537E-3
NKX1-2	DEGS1	1.57831426E-4
NKX2-6	CDS2	3.41822107E-3
TFCP2L1	USP6NL	9.80392155E-3
MEF2D	CTAGE5	5.86046512E-2
POU3F3	IARS	7.14767219E-3
PPARG	SPICE1	2.84935895E-3
EGR	IQCE	4.01459006E-4
IKZF1	HADHA	8.54092527E-3
POU2F3	CD36	3.13971742E-2
SPIB	YME1L1	1.09577477E-3
HOXD12	INTS9	3.78486855E-3
SPIB	PIM1	3.86266487E-3
AR	RNF13	4.60829493E-3
SP3	CHPF	3.83563668E-2
HNF4A	FBLN5	9.63022084E-4
SOX18	CDH24	8.88669507E-5
TFAP2A	FBP1	1.04605702E-4
NFIA	WASF2	2.66140168E-3
TBP	FLRT2	2.95131483E-3
GFI1	PRNP	1.37198063E-3
ETV3	RBM28	6.92697811E-2
FOXJ1	CCDC167	1.22476552E-4
HOXA10	GDF3	7.03032229E-4
SP8	SKIV2L	8.29631449E-4
FOXJ3	DIP2B	2.70864429E-2
UNCX	FHL2	2.27127166E-3
POU5F1B	POLR1E	5.86853377E-3
FOXC1	SH3PXD2B	6.02293984E-4
SRF	CA12	1.64120532E-4
IRF8	ECM2	2.25013009E-3
LMX1B	HRK	3.2426955E-2
GABP	VASN	4.76538677E-3
HNF4A	EXT2	9.37191717E-4
EGR	CCDC116	2.30769231E-2
NFIL3	KREMEN1	9.9514061E-4
GCM	ITGB4	1.54291048E-2
NHLH1	GAS6	2.93284548E-4
ALX1	SMIM7	1.15612234E-3
LMO2	ARHGEF17	3.42291581E-4
RUNX	CLEC1B	9.87991918E-3
SPDEF	C15orf61	2.5074526E-4
ZNF281	RIT1	5.78324908E-3
NR5A2	SSU72	1.17536705E-4
MZF1	XYLT2	5.81625211E-4
IKZF2	HDAC10	7.72107528E-4
ETV3	ABHD1	1.47992039E-2
SPIB	HIST1H2BG	2.8374134E-4
EBF1	ROBO2	8.6108062E-3
WT1	ATG4A	1.2184157E-4
CDX1	ZDHHC14	2.14343096E-3
ASCL2	MAN2A2	7.91955106E-4
EMX2	ELMO1	1.03042163E-1
ETS	ENPEP	1.60681642E-3
USF	MCOLN1	6.70556141E-2
AP1	MAP4K3	1.42125588E-3
SOX18	MECOM	2.53263453E-2
NFKB	RGS19	8.71087726E-2
NKX2-5	HIST1H2BI	5.63563818E-4
SOX1	H2AFJ	3.60174588E-4
HNF1	MAP3K5	7.89576648E-4
ZNF410	RAF1	6.04595087E-3
RORA	DUSP3	4.95731774E-3
ZFX	PPRC1	5.87085498E-3
PITX2	AMDHD1	9.078884E-4
POU2F1	TCEAL1	4.68050585E-2
CREB3L1	RUNDC1	6.70485059E-5
MEF2D	ZNF92	8.01931897E-3
SP4	TNPO1	5.73137015E-2
ESRRB	RMND1	8.69579517E-4
HOXD9	CYBB	5.11947565E-2
NR1H	EIF3B	2.42555225E-4
ZNF35	FAM26F	2.64126306E-2
ETS1	FCN2	7.45854192E-4
ATF1	ATP8B3	1.61488114E-3
ZSCAN4	FAM65B	4.5868629E-2
CEBP	RIPK1	5.75294606E-4
RBPJ	LDLRAD3	2.01584325E-4
SPI1	FAM208A	1.62669821E-2
IRF9	TPPP	1.86360393E-4
EGR1	SMPD3	5.87177878E-3
FLI1	AMICA1	1.71677379E-1
FOXD3	BCL11A	7.97381519E-3
FOXO4	LYRM4	3.57126531E-4
TFE3	C17orf62	7.24252785E-4
SOX11	IFFO1	1.76236485E-4
SMAD4	UPK3B	1.91681999E-2
ETV5	EPN1	5.60451381E-2
POU3F4	NT5DC1	3.06280927E-4
SPDEF	WBP5	7.70156438E-3
ARNT	TMEM200A	5.5798695E-3
CEBPD	INHBA	9.79688671E-4
SPDEF	COX10	1.69745517E-3
VDR	LRRC43	3.3434499E-5
SP4	AEBP1	5.56256826E-2
IRF7	SRCAP	1.57606531E-4
IRX5	EBF1	4.62829016E-4
PAX4	NUP37	6.28191871E-3
ESRRG	MED29	1.43278597E-2
WT1	ZCCHC3	9.27031642E-3
SP8	ZNF630	5.49002483E-3
DRGX	ZBTB5	4.43267067E-4
TEAD3	RGPD5	1.99339173E-3
SP1	TRIM54	1.63335381E-3
KLF14	RDH10	4.68426501E-2
TFCP2	RNF138	8.61530553E-3
E2F1	SMAD1	8.88418941E-3
SP3	FBXW9	3.17130097E-4
MZF1	ZNF251	8.51410008E-3
FLI1	USP36	2.36870068E-3
TFAP2B	NMRK2	3.55546744E-4
TFAP2	YIPF6	4.6662673E-3
TCF7L2	IQSEC1	4.56280449E-3
ATF1	EBF4	2.24818196E-3
ZNF143	VRK3	5.04284176E-2
ZNF219	FKBP5	9.12815109E-4
TFAP2	RECK	1.17787484E-2
MAX	ACADVL	7.05327509E-4
TFAP2A	TLR8	9.779876E-3
SOX9	IMMT	2.90397133E-2
ESX1	FITM2	1.34223356E-2
TFEC	LYRM9	6.7188618E-3
FOXD3	SRSF5	8.54263012E-4
EWSR1	MTG1	7.74206192E-4
KLF16	MYO19	3.97269375E-2
PITX1	TRRAP	1.69488653E-4
SOX7	KHSRP	1.01929754E-3
CREB3	DSE	3.26852121E-2
IRF	GXYLT2	5.06898105E-4
POU2F1	TMEM79	3.96134623E-4
E2F3	IBTK	2.96142927E-2
IRF9	FXYD2	2.78068253E-3
ZFX	CCDC28B	1.01747545E-4
TP53	MCCC1	2.37883252E-4
ZNF75A	CA12	1.04529384E-3
AIRE	RNF5	9.80179521E-5
ESRRG	FTSJ3	4.56177941E-4
SP8	NUP62CL	3.35019232E-4
EN2	BCAS2	1.13736544E-3
ETV4	SASH3	1.89561241E-1
ZKSCAN3	GIMAP5	2.07167774E-3
GCM2	ESM1	1.25375761E-2
TGIF2LX	STAT4	6.00939984E-3
BATF3	RAD23A	4.35142248E-2
ZNF219	PLEKHA2	1.53691951E-2
NEUROG2	ZNF362	2.58728327E-3
SP3	EID3	3.19612363E-4
TCF4	CTNS	2.45940405E-3
NKX3-1	ZPBP	3.93690775E-4
E2F3	STUB1	5.86724858E-3
EGR3	DNAJC25-GNG10	3.94780553E-4
EWSR1	NRBP1	1.44276984E-4
NFKB	RNF216	4.73086777E-3
ZSCAN4	HCLS1	1.25654988E-3
LHX2	FNIP2	1.07414652E-1
ZNF281	KCNJ5	8.70964837E-3
ZIC4	FPR1	7.18682987E-4
SP4	FAM195B	1.46304348E-3
HNF4A	TMEM234	6.399833E-3
SP1	SFSWAP	3.0325391E-2
ZNF219	NOP2	6.82960737E-5
FOXQ1	SUCO	2.0000005E-4
FOXO4	SON	9.47911631E-4
NFYA	FICD	6.68314632E-2
GATA1	TNFSF10	1.03740375E-2
FOXG1	ST3GAL1	3.67583574E-4
IRF2	FPR3	1.28568847E-2
IRX5	MAFG	1.7524151E-4
HAND1	SPOP	4.29698473E-4
PLAG1	CCAR2	1.76649877E-3
RREB1	MRPL51	7.1948759E-4
PAX4	MICB	2.71194565E-3
ATF7	HAUS2	4.76493076E-2
ELF1	KRT18	4.64065841E-3
ZNF219	HYKK	1.81691392E-4
IRX3	SUDS3	1.36817216E-2
FOXD2	TMEM163	1.99411041E-3
PLAG1	POMT2	1.75294711E-4
SOX7	DTNB	3.22735893E-3
ALX3	DYNC1H1	1.10748384E-2
FOXO1	AFMID	1.18307535E-3
ZNF35	ZNF578	1.37064728E-4
CACBP	PHF21A	1.69545478E-2
BACH2	NSG1	3.42141035E-3
DMRT3	PDE7A	1.05347402E-3
ARNTL	ANKRD13B	6.26053444E-4
NR6A1	RASSF2	6.15988477E-3
TFE3	GMFB	6.91924006E-2
RFX1	CDK1	3.92644302E-4
IRF3	SLC9A7	1.75506704E-3
ETV6	SHC1	9.10217627E-2
ZIC3	AC136297.1	5.96552731E-5
EGR3	CSGALNACT1	1.64070376E-2
IRF4	PLEKHH2	8.58589266E-4
TBX2	GADD45GIP1	1.53719253E-3
RUNX1	ALDH1A3	2.45304503E-3
PAX6	RAD23A	4.34907373E-4
SOX7	CA8	2.06287962E-4
MYCN	TRAPPC4	3.90919021E-3
ARID3A	PFKFB2	5.33546882E-2
POU2F2	CLASP2	3.73959863E-2
ZNF423	COMTD1	8.07053813E-3
LMO2	SPAG8	5.12618979E-4
PDX1	PYGO1	2.26152354E-4
RARB	C15ORF37	7.78063345E-3
POU4F3	MOCOS	6.23429661E-4
MEIS1	CASC3	5.18600502E-2
DPRX	BHLHB9	7.68143015E-3
HSF1	CHST15	1.77590429E-2
PTF1A	B9D2	4.97531009E-4
EBF1	TRIM52	1.97317796E-3
PAX4	OIT3	9.14893617E-2
ETV7	DDX27	6.96748883E-4
ETS	KIAA0020	1.165939E-2
FOXO4	TSPAN4	6.01269347E-3
MAFK	AOAH	3.88260606E-2
HINFP	UBL4A	7.21693069E-3
TFEC	CUL5	6.56343249E-2
HSF2	COMP	2.29408068E-4
KLF12	PARP10	2.48996501E-3
SPIB	CLK1	5.79044724E-4
AR	FNBP4	7.96197233E-4
CACD	LTN1	1.97458193E-3
NFIC	MAN2B2	3.59970376E-4
XBP1	MAPRE2	5.73505452E-2
FOXJ2	TVP23B	1.07730558E-4
ZBTB7A	CYB561	7.01020947E-3
MAX	UPF3A	3.06829505E-4
KLF7	GIGYF2	6.2200777E-2
POU3F3	CXCR5	5.4333081E-4
CTCF	NSFL1C	6.7100712E-2
SPIB	NLRP2	2.60131722E-3
HOXA13	GBA	8.61112743E-3
PLAGL1	RBM3	4.66825156E-4
EBF1	EDC3	5.75939329E-5
HOXA6	SLAMF6	5.89560801E-3
ZNF35	TMEM41B	2.85902319E-4
HOXC9	NDUFS7	5.56123076E-3
EGR1	ADK	3.7449967E-2
NR3C1	ARL6IP5	2.19956993E-3
TFAP2C	KIAA1244	3.62845227E-3
FOXJ3	ZNF774	4.82920786E-4
GABPA	MARK2	9.64835517E-2
ZSCAN16	GALK1	2.6584188E-4
AP1	MCM2	6.24132569E-4
SOX2	GSPT2	7.89717134E-3
TFAP2A	C9orf91	3.15222962E-3
ZNF784	TCFL5	3.07325983E-3
POU3F2	TMEM194A	3.33406907E-4
HSF1	TRAPPC4	1.34206611E-3
IRF3	ARID1A	6.66643004E-3
ZNF423	NFATC4	3.67254771E-3
MAF	CD46	1.08989458E-3
SOX9	LRRN4CL	3.56400357E-3
SP4	TOM1	6.80391546E-2
VDR	ZNF443	1.86555405E-4
PPARA	SATB1	6.3896104E-2
FOXB1	CHSY1	1.18096165E-4
FOXD3	SMAD6	2.04756629E-4
SOX3	NPC2	1.4509215E-3
TFAP2C	TMEM254	5.89140644E-3
KLF4	TMEM59L	1.66265592E-4
TCF3	PPA2	1.64767945E-3
SOX	CX3CL1	1.0922892E-4
TFAP2	CHD7	1.04026692E-2
POU2F2	RNF5	1.16829733E-3
CLOCK	ARHGAP25	1.67411148E-2
E2F2	ZFP69	5.12983995E-2
TBX20	STX19	5.83503748E-2
ELF2	SLC9A8	5.53401103E-5
WT1	FANCD2	5.32914247E-4
PDX1	KLHDC9	1.671854E-3
TFE3	SNX15	3.95874687E-4
FOXO6	ATP5J	8.67495789E-3
BARHL2	RELL2	2.84681856E-3
OBOX6	NCOA4	3.5810905E-2
NFE2L1	TMEM63A	3.77536338E-4
FOXB1	EXTL3	1.05880243E-3
SPIC	SPSB2	1.79935268E-3
CTCF	CHCHD6	5.39115158E-4
RUNX2	FGGY	9.3765706E-5
HIC1	CHIT1	4.36733942E-3
E2F2	INO80C	1.70013016E-2
FOXO1	STUB1	5.07331363E-4
KLF14	TTLL3	3.02117145E-3
FOXL1	KCTD3	1.86630196E-2
HNF4	ARCN1	1.78774614E-3
FOXK1	ZNF490	3.28955502E-4
STAT	HELQ	7.86157459E-3
ETS1	AP5S1	8.64713662E-3
ZNF35	BHLHE40	2.48159158E-4
MEIS2	MAP2K2	7.37416578E-5
TBR1	SMYD5	3.03542483E-3
SMAD	CD68	5.62203131E-4
FEV	NYNRIN	5.00317513E-3
ELF5	DYNC1H1	1.31046721E-2
FOXC2	ARID1B	8.21903251E-4
NFE2L2	RXFP1	6.38161878E-3
EGR1	DEDD2	1.39203418E-2
KLF4	ATP1A3	3.28963328E-2
HSF1	ZNF81	1.83015142E-2
FOXD1	FUT5	2.05047924E-3
CREB1	ICAM3	1.62783635E-2
TAL1	CD70	4.13178187E-4
TBX5	TACR2	2.14996425E-3
ISX	PPP1R21	3.41203315E-3
RARB	CUL7	6.82693223E-5
PAX1	ATP6V0C	7.63682055E-3
KLF16	PRKX	9.20496703E-3
ETV3	SNX8	1.12587544E-3
RFX2	CAMSAP3	1.37644198E-2
NFE2	TP53I13	8.1854539E-3
USF1	FBP1	7.55538458E-4
PAX4	GLUD2	5.29776264E-3
TBX21	PSAP	4.40716753E-4
SPI1	SLC16A2	4.18032787E-3
SP1	LAMB1	3.74274995E-4
E2F4	LDLR	7.92625338E-4
EGR4	FBXW5	3.47807482E-4
TBX4	CRB3	5.72047E-3
TFAP2	GALR2	6.69721465E-5
MAFB	C21orf2	1.30224489E-3
FOXF2	EPB41L2	9.77160415E-3
HIC1	EZH2	5.63918855E-3
TP53	NRG1	5.80018483E-4
ZNF219	CHCHD1	1.93006642E-3
RXRB	MCF2L	3.31075175E-2
KLF4	STEAP1B	1.11690083E-3
MIXL1	GALNT4	5.64689073E-4
TP53	UBXN6	1.34350641E-3
CACD	XPR1	1.18605659E-4
ZBTB7B	RHOBTB2	5.32277842E-4
HLF	BHLHE40	8.99825506E-3
NFE2L1	TSHZ1	4.6208732E-4
E2F1	SHOC2	3.72283603E-2
SOX1	SAFB	1.28734886E-4
NFY	BICD2	3.85289922E-2
FOXB1	CHRNB2	5.44655133E-5
ZNF740	PFAS	4.86005168E-4
AR	PTPN9	2.25418076E-4
NR2F1	RARRES3	5.65707456E-3
IRX3	PDCD7	4.92685294E-4
HOXA13	STAT1	1.32528056E-3
TAL1	RPS14	7.4254009E-4
TCF7L2	UBE2I	6.78623721E-4
GLIS2	SLC18B1	7.20032361E-3
MEIS3	HSPA1L	2.36287613E-3
AP1	SHMT2	9.15591602E-3
CACBP	NOC4L	1.03066807E-4
SOX11	LMNA	2.51004016E-3
NKX2-1	ITGA7	3.0808729E-3
NKX6-1	PITPNC1	1.65528408E-2
EWSR1	IRAK1	1.66934115E-2
INSM1	TMTC4	3.64968194E-3
TP53	SPATA5L1	2.09970665E-4
ATF4	EIF5AL1	1.75239245E-3
FOXC2	RBMS2	1.94622598E-2
SP1	KIF2C	5.63355172E-2
REST	STARD5	2.47264375E-3
AP1	SV2C	6.97899837E-3
PPARG	TAF1C	8.85484995E-3
NFIC	GPD1	5.7152406E-5
LMO2	BTN3A3	1.33553888E-4
NFATC1	ITLN1	1.68408195E-3
HOXA10	PPIL3	1.7362713E-3
FOXD3	LMNA	8.39772182E-3
SIX3	GRAMD1C	4.22140533E-4
GATA3	FSIP1	5.21724544E-4
SRF	PEAR1	1.73641532E-3
SOX9	RNFT1	4.82216349E-4
NKX6-1	PRNP	1.6768171E-2
CEBPE	COPS7A	8.58413304E-4
NR2F1	RHOA	3.81032194E-3
FOXI1	MRPL16	4.74701446E-3
NFIA	FAM53C	3.87659391E-3
REST	PPP4R2	6.38002928E-3
TCF4	FAM172A	1.84995122E-3
GABPA	MLEC	6.24992613E-2
SOX9	RB1	7.47811797E-4
FOXA1	ECHDC1	5.38128228E-3
ZNF143	SRC	2.33086095E-3
HOXC11	DTNB	2.60240793E-4
TFAP2B	CHMP6	3.52845797E-4
EOMES	ITPKB	1.11904957E-3
ATF1	ZNF501	6.0953521E-2
GRHL1	GYG2	7.61342736E-4
POU2F1	C11orf74	6.97504186E-3
POU3F2	BNIP1	2.4373406E-4
SOX5	WIPF1	8.6084283E-4
ELF1	ABHD6	2.35417138E-3
RUNX1	SESN2	1.8272662E-4
PTF1A	COQ9	9.41433875E-5
ELK1	CD46	3.42429701E-2
ALX4	CEP85	3.37827985E-3
WT1	TMEM136	1.15962645E-3
POU1F1	ITGB1BP1	9.35717241E-4
TGIF1	NPR1	1.84596004E-3
CTCF	C9orf114	7.0622071E-4
HNF1A	PACSIN3	8.7539133E-4
MAF	ZNF207	8.70216651E-4
FOXJ3	STEAP1	1.38926076E-4
HIC1	SEC24A	9.96826604E-3
TFAP2B	PNPT1	1.20834227E-4
MYEF2	MTSS1L	4.52426872E-3
ATF2	HDAC11	6.37213502E-4
IRF2	YPEL5	3.92784439E-3
FOXB1	TMEM60	1.17739638E-3
NFAT	RAB12	1.00183811E-4
ETV2	ZNF597	6.58258905E-2
CACD	IRF2BP1	5.02003631E-4
KLF14	MRI1	2.0026476E-3
FOXC1	SERTM1	1.37304625E-4
VDR	C6orf136	6.08190674E-3
FEV	EPHX2	6.92603581E-3
IRF8	CD37	5.42631105E-2
TFCP2	DERL3	1.25059298E-3
HOXB13	FXYD7	2.81368531E-3
NHLH1	VPS11	2.60981153E-4
MAX	C19orf35	4.75292143E-4
DBX1	MED24	1.70216307E-4
NR2F6	ANKRD44	1.71970755E-3
POU5F1	GNA15	7.08787818E-3
ZIC2	AC136297.1	4.5812613E-5
NFE2L2	CCR6	1.69740889E-2
BATF3	BTG1	7.26908134E-2
HES5	PHC3	1.4766292E-4
VDR	NKG7	2.09541376E-2
BHLHE41	NAF1	1.63073147E-4
ZEB1	NUBP1	1.01833742E-4
ESRRA	PLCD3	2.80506355E-3
SOX17	GAS7	2.25344645E-2
ATF3	TJP3	2.06787738E-3
EWSR1	SKA2	1.59567629E-2
LEF1	VPS28	2.04239825E-4
TFAP2C	MMP23B	5.67034314E-5
NR5A1	TPM4	2.04518428E-3
CDX1	ABCA8	4.24149493E-4
MAX	ANO9	1.78364065E-3
RFX3	DDX47	4.06941124E-4
TFAP4	DOT1L	2.27067627E-4
DOBOX4	BTN3A2	1.78978728E-4
TLX2	ACYP2	5.33798077E-4
GLIS2	EFEMP2	9.12485186E-3
HOXD13	STAP1	1.08061282E-1
E2F8	PDE5A	2.03031631E-3
NR2F6	ZEB2	4.14389572E-3
PRRX1	ZNF526	7.87700264E-4
POU2F1	MINK1	1.5991309E-3
HOXC10	PRKDC	1.20888654E-4
SOX10	CD93	6.14452307E-3
MTF1	KLK8	1.32734778E-3
HOXA7	SSPN	6.55822105E-2
MYEF2	L3MBTL2	4.01672434E-3
EWSR1	SEPHS1	6.28898764E-4
TBX15	INTS9	4.22665188E-3
NR2E1	ANK2	9.14545738E-3
PGR	ZNF571	7.59703917E-3
NR1H	FXYD5	1.51271543E-3
CENPB	MAPT	4.22360249E-3
ESR1	KLF6	7.24745044E-4
HNF4A	HBP1	6.00931823E-2
SP4	SMG7	3.42528959E-4
TCF3	C21orf33	1.21929238E-2
TEAD3	ZNF555	3.61982152E-4
WT1	APBA1	1.00774062E-2
HSF4	MAD1L1	2.00053351E-3
IRF	AKR1B1	2.09021038E-4
MEIS1	PGM2	5.30014236E-3
KLF7	PLAU	3.12991227E-2
FOXP1	KMO	1.63041266E-2
HOXD8	TLR8	3.09007273E-2
UNCX	RFTN2	3.37347272E-2
IRF5	MKRN3	2.6768049E-2
ESRRG	MLEC	7.38146612E-3
GFI1	PIGC	3.66946146E-3
POU	DEXI	2.03032426E-3
NR5A1	NUP210	7.85354848E-4
RFX1	CCDC159	2.88240388E-4
POU2F1	MRPL46	5.65379904E-3
MNT	CEP170B	6.58587343E-4
EOMES	TM9SF4	9.23688897E-2
TBX2	ZNF44	1.52403527E-3
SOX2	GPR155	1.29358243E-2
HOXD8	CD274	8.30660889E-3
SP3	FAM58A	3.19926215E-2
GSX2	AP2S1	1.34585594E-3
GABP	NMB	5.13042724E-3
CEBPB	ADAMTS1	5.49518716E-3
FOXJ2	TNFRSF10A	2.46922443E-3
HOXD11	TMEM69	5.22001549E-3
HOXC11	GSN	1.76995015E-3
SP3	MRPS17	7.15260459E-3
ZFX	C15orf38	7.158573E-3
ARNTL	GRAMD1A	2.66364201E-4
EWSR1	PCK2	2.27132342E-2
HOXA7	TRAP1	2.3334836E-4
IKZF3	SYNPO	8.56033208E-5
UNCX	GPR171	5.87234614E-3
HOXB7	RSF1	1.20821586E-2
REL	STARD13	5.96120223E-4
ETS	OLFML2B	6.99497885E-4
HOXD12	CSNK2A2	1.01502095E-3
GABPA	SLC15A4	8.30119337E-2
SP4	TMEM175	2.50952823E-2
ELF1	C11orf73	3.74683544E-2
TFAP4	B3GALT4	8.37125143E-4
KLF4	CANT1	3.00561873E-3
RARA	PPP1R16B	7.2945441E-2
MYBL1	PIGC	2.08745136E-3
EGR4	NFE2L2	3.71377945E-2
KLF16	HNRNPU	7.53986673E-2
E2F1	SSR4	1.56822047E-3
BARHL2	USP16	7.44767958E-4
EGR3	TMEM145	5.2035812E-3
LHX5	DNM3	1.33472983E-3
TCF4	CCR9	1.68488963E-2
NFIC	N4BP2L1	2.5119331E-2
DDIT3	PPP1R8	9.79980108E-4
POU2F1	CMC4	2.94034503E-4
BPTF	PHLDA2	1.52246072E-3
HSF1	DDX5	1.69593856E-3
TBX4	KIF20A	4.02277767E-3
TFE	PDLIM4	1.92873837E-3
POU4F2	MTMR2	1.26632653E-3
MZF1	ABCC3	8.90607977E-5
SP1	UBE2J2	1.35783617E-3
EGR1	POC1A	5.02681204E-3
SP8	HIPK2	2.75597744E-4
TFAP2	PYGB	6.40198095E-3
CRX	SDC1	3.18652165E-4
NFY	MRPL48	3.93157364E-4
TBP	GGA2	2.95017019E-4
ID4	ATP2B4	8.02398118E-4
TBX20	RPF2	3.89359172E-3
MAFB	CCL8	1.08387097E-1
FOXB1	GLRX	3.75131658E-3
IRF	UBE4A	3.08590228E-3
TFAP2C	CLPB	6.40958896E-3
MAFK	KIFC3	2.10393705E-2
ZFX	TNFRSF14	3.75384065E-3
LMX1B	CCDC85C	9.63389114E-4
FOXA2	HSPA12B	7.57348857E-3
IRF	CAPN1	1.10264211E-4
CEBPG	SLC8A1	2.17722614E-2
ETS1	MAPK11	7.37222913E-3
PATZ1	ASB16	4.35705149E-3
ASCL2	SLC39A11	1.91314095E-3
GLI2	PGPEP1	1.66820013E-3
MYC	ZNF615	6.01997161E-4
KLF16	C12orf23	4.76573229E-2
NR1H4	ITGAL	2.17544037E-4
ZNF35	C1orf52	1.99273092E-3
HNF4A	KCTD15	1.49445585E-3
TFAP2B	HIST1H2AE	2.83868862E-4
NR2C2	POLR3D	5.12886943E-4
ZEB1	POLR1B	5.94936709E-3
CREB3	RAP1GAP	1.78942987E-2
SOX17	ERGIC2	7.73141356E-3
RUNX1	CHURC1-FNTB	1.21068227E-3
TBP	NUDT4	7.26246892E-5
ZEB1	ZFP3	5.71936042E-4
FOXO1	TXNDC11	8.02734002E-4
SMAD	LILRA6	8.31168831E-2
ITGB2	NR2C1	5.21488668E-2
MAFB	GPALPP1	4.5003011E-4
LMO2	SYTL1	1.76885306E-3
IRF9	GNA15	7.0588687E-4
SP4	FAM110A	1.02255607E-1
MTF1	LRG1	1.03527341E-4
NKX6-1	HLA-DRA	1.31472344E-2
WT1	ERBB2IP	9.71484489E-3
SPIC	MPO	3.73557179E-2
DMRT2	PRIM2	6.64634462E-3
KLF4	KLK4	5.01842355E-3
FOXJ3	CTSC	3.18255735E-3
MEIS3	MT1A	9.39776462E-4
E2F2	AP3D1	4.63319522E-4
REL	C17orf100	8.60534386E-4
NKX1-2	PCDH15	6.46341463E-2
HOXA9	TXNDC16	2.1171818E-3
NRL	ZSCAN21	2.99571515E-4
GCM1	CCDC137	3.2585537E-3
HOXD1	DIS3L	9.02806275E-3
HF1H3B	PAK1	7.88944519E-3
CEBPB	RAPGEF1	1.68590152E-2
FOXO3	IL2RG	9.04708938E-2
SOX9	DVL1	4.54688337E-4
FLI1	NUP85	1.04382657E-2
NKX3-2	LZTS1	1.58110502E-3
RUNX	TIGD7	1.46344947E-3
NFKB	SCRN3	7.53143851E-3
SPZ1	GAREM	2.637986E-4
WT1	ODF3L1	7.79764059E-5
YY1	MGME1	5.99609984E-2
SOX4	KCNJ15	1.19830245E-3
REST	NFATC2	2.82449387E-2
RELA	IQGAP3	2.03651104E-4
POU3F3	FTL	1.59982437E-3
ISX	CPED1	1.30835823E-3
BARHL1	THBS1	6.31724066E-3
SPI1	CD5L	2.9534374E-3
MZF1	NRM	5.5526891E-3
CDX2	KIR3DX1	3.3127889E-2
TFCP2	UBA52	1.80587103E-4
FOXQ1	C7orf63	4.63665679E-3
PPARA	DNAJB14	1.93234358E-2
ZFX	PCGF2	2.76235767E-2
ESRRA	WIPF1	3.44337133E-3
SPIB	CDC42EP2	1.70349618E-3
PATZ1	EDEM1	3.96791992E-4
FOXD3	USP25	8.88296691E-3
IKZF1	CLC	2.11322434E-2
MZF1	SOCS3	1.13328747E-2
ETV7	CCNE1	1.27713315E-2
FOXJ3	SCG5	5.20534777E-4
GLIS1	CYP1A1	2.53258168E-4
TFAP2C	RAPGEF2	3.29796727E-4
MTF1	ANKRD22	3.26187219E-3
HMX1	CCNH	1.19805147E-3
HNF1A	ZNF572	3.6465587E-3
AIRE	RARRES1	6.908083E-4
IRF9	PKN2	1.3292555E-2
BACH2	SERPINA1	2.65857427E-2
ELK4	CANT1	9.35815357E-4
TOPORS	B3GNT5	1.08431056E-2
ATF1	PEX11G	4.03885242E-2
CREB3L2	DHDDS	3.00426103E-2
MAX	AKAP10	1.96249647E-2
EGR2	ENTPD6	2.17642663E-2
BACH1	MET	2.39554281E-4
PLAG1	SH2D3A	2.93538923E-3
VDR	TRMT1L	9.90130292E-3
CREB3L2	CD44	8.78164406E-4
ESX1	ZNF853	6.14623622E-2
EBF1	AAGAB	3.45529076E-3
ZNF219	PAPPA	2.14923354E-2
SOX9	POP7	1.2330844E-3
FOXC1	NR3C1	1.02720202E-4
TFAP2	PACS2	9.40516655E-3
EGR4	ZNF790	3.47370201E-2
ELF3	ZDHHC9	1.64166004E-2
HNF1A	ZNF500	2.7068735E-2
NFKB	TNRC18	1.06133876E-3
SOX11	TRPV4	1.00456589E-3
HOXB4	TEK	1.1641556E-3
ZNF281	SUCO	8.95491161E-3
ELK1	PDE4B	6.21099765E-3
STAT6	MAN1B1	3.61296165E-4
AIRE	MED7	8.13659437E-3
FOXM1	PPP2R4	1.0385732E-4
ID4	GPR137B	5.07201596E-4
TFAP2A	CNOT1	4.99848017E-3
CEBP	STARD10	3.53556199E-3
ERF	TESK1	3.65321349E-2
ZNF784	NCOA4	9.95976907E-3
GATA1	UQCR11	1.79956739E-4
GTF2I	PARP11	4.97141614E-4
MEIS3	PNKP	5.05929275E-4
ZIC4	TCF21	6.88443975E-3
SMAD3	PRRT1	1.05775541E-3
XBP1	HES5	2.52162219E-3
ETV4	APOM	5.39360081E-2
SP4	CLASRP	7.01515266E-2
NR3C1	APOE	1.05387416E-2
GBX1	PCDHB2	4.73974698E-4
RUNX	SMARCD2	1.27028156E-3
CACBP	PRKCB	4.53265647E-4
ETV7	C1GALT1C1	2.20188981E-2
EN2	SLU7	6.40701071E-2
HIC1	PARP16	8.76112325E-3
MSX1	CYB5B	2.31163978E-2
ZSCAN4	LSM4	8.12803799E-4
POU3F4	CHD2	9.52872098E-3
FOXO4	EGLN2	1.43525687E-4
ZNF281	RASSF9	1.69434344E-2
USF	CCDC130	3.09695126E-3
FOXC1	GSN	5.4107951E-5
NR5A1	PPP1R9B	2.71610643E-3
TCF7L2	SIRT6	1.87787782E-3
CACBP	CERS2	1.44646795E-2
TFAP2C	C12orf68	8.93494265E-3
NR1H	ENOPH1	2.48031906E-2
SOX11	TMEM107	5.61921305E-3
AP1	FYCO1	2.1797412E-2
TFEB	MTPAP	5.47848954E-4
NFE2L2	GCAT	4.21585345E-3
ETV6	FOXP4	1.49394766E-2
FOXL1	FERMT1	3.42619977E-5
SP1	ALG12	5.9980545E-2
STAT6	DSP	6.01406437E-3
ETS2	NDUFS6	2.10551334E-4
POU2F1	PCDHB15	2.32282338E-2
HOXD12	GDF3	7.03032229E-4
IRF9	ACTG1	3.75966698E-4
AR	CYB5R3	9.81481481E-3
HOXA10	BTNL8	4.37790665E-3
CACBP	ADRA1D	2.73430095E-4
BPTF	EXD2	7.00128953E-3
MYOD1	ANAPC4	8.23680823E-3
ETS1	COPG2	5.14131004E-4
RXRA	RABL5	4.27458579E-4
SP1	FAM115C	2.75076137E-3
HF1H3B	SNRNP40	1.28126922E-4
HNF1B	BAZ1A	1.9713058E-2
CREB5	UFSP2	7.67643139E-2
KLF7	KCTD21	2.50825708E-2
SOX15	SMCO3	1.16319804E-3
HNF4A	CPSF2	1.24231199E-3
IRF	MYBL2	8.1370581E-4
SP8	SAFB2	1.68942847E-3
NFE2L1	RBM17	2.02884251E-3
FOXJ1	C11orf85	3.62754824E-4
OTX	FLVCR2	5.40698545E-4
ZEB1	DUSP28	2.3257996E-3
NFY	TSPAN10	4.31566249E-4
HOXD11	MESDC1	3.71915036E-3
LHX4	HOXD8	1.3395634E-2
RUNX3	AP1M1	2.25843307E-3
ZNF75A	NTMT1	6.11156168E-3
RHOXF1	GINM1	6.36064507E-4
TFEC	HHIPL1	1.53873678E-3
DLX1	NT5C3A	1.69298605E-2
GATA4	PLA2G7	7.45198084E-3
EGR3	CD9	3.88414397E-3
CEBPB	PLXDC2	5.03126827E-3
SPIB	GGA1	3.92267148E-2
NANOG	RASSF1	6.43795652E-3
BACH2	GCAT	9.95409844E-4
MEIS3	LPPR4	2.2249911E-3
TBX4	ENTPD6	1.31244739E-3
ZBTB14	RPS5	9.32200308E-4
CACBP	MYRF	5.16516647E-4
ELF5	SMIM13	5.73843037E-4
TBX5	TRIM56	9.28225745E-3
ELF5	ZNF707	1.94684599E-4
NR2F6	RSF1	2.08336163E-3
ATF3	MCM10	1.8588681E-2
MYEF2	CDKN2B	2.30236266E-2
FEV	RCAN3	1.03489412E-1
GTF2I	ZNF575	4.21775325E-3
TFAP2B	SNAPC2	1.75708332E-4
ARNT	TMEM8A	5.63778768E-4
ALX1	WIPF1	1.06562884E-1
ALX1	CBX5	3.59311082E-2
SP3	AVPR1A	9.60189881E-3
JDP2	TRPM3	1.84258068E-4
AFP1	MTMR2	9.73234894E-5
POU2F2	NME3	1.11958581E-3
HNF4A	CIR1	6.59358608E-2
ETV2	TCTN3	4.18964406E-3
BARHL2	AKAP3	1.75255571E-3
PAX6	RPS5	9.82579271E-3
ETS1	CIDEB	1.67454513E-3
EWSR1	ALG3	7.37940623E-3
SPDEF	SAPCD2	2.23855919E-3
ALX4	SEC31A	1.28737241E-3
NKX3-1	RASIP1	2.28817541E-4
SP1	TYROBP	1.09343987E-1
TAL1	BLM	3.10337811E-2
PBX1	AIMP2	5.10218605E-5
NR1H4	CXCL3	6.69506389E-3
IRF	MED28	1.83674667E-2
IRF7	RAPGEF2	1.13740008E-2
E2F1	C8G	1.2625367E-4
TP53	NQO1	2.37664686E-3
ETS2	LACTB	6.10680826E-3
SPI1	ATP9B	1.42942652E-3
EGR1	C14orf2	8.00551484E-3
HNF4	SLC6A6	7.10313309E-3
SCRT1	TXLNB	3.4617702E-2
NKX6-1	TNFSF13B	1.0856608E-1
IRF5	SFSWAP	2.13350946E-4
SPDEF	PDS5A	6.81421701E-4
KLF7	AUNIP	1.37970337E-2
SPIB	TACO1	4.80124463E-4
RAX	EOGT	2.96185016E-4
RUNX1	RARG	7.00694973E-3
REL	FAM200A	3.51162762E-3
SP3	AGAP3	2.63075943E-4
SP8	KCNJ10	1.55803932E-1
HOXD3	TAF13	5.91552826E-3
ETV2	TOMM20	4.8805775E-2
ATF1	RPL18A	5.87559592E-4
TGIF1	ITPKB	7.22025923E-3
NFE2	C7orf55	3.54920501E-4
NR2F6	SMYD5	2.35490212E-2
FLI1	SMIM20	5.29850721E-4
SP3	ENSA	8.7711515E-3
EGR1	RPS3A	1.16044465E-2
TFAP2	ZBTB8OS	4.8891746E-4
REL	PDCD7	1.39410532E-3
POU1F1	ANKRD39	2.62341364E-3
HNF4	TUBB3	6.26145971E-5
BARX2	ERG	1.79280194E-3
ARNT	SLC2A4RG	7.36865422E-4
KLF7	C15orf39	1.64143843E-2
SOX17	HNRNPA1	5.18893112E-3
TBX21	RPP14	9.0977337E-4
PATZ1	PPM1A	1.8398145E-2
ALX3	COPB1	5.66487029E-3
LEF1	SCAF4	6.75379918E-2
SOX4	F2RL3	8.99065268E-5
TFCP2L1	MAP2K1	9.16788359E-3
CACBP	C11orf49	2.08642678E-4
HOXC10	FOXJ2	1.10604327E-3
LHX9	SNRNP200	1.67706512E-3
PATZ1	DENR	3.41496712E-4
NFKB	ZNF667	6.18282468E-4
CPEB1	MAGEF1	5.51628572E-3
PAX7	TAX1BP1	6.05611704E-4
STAT5A	PPP1R1A	3.92167101E-4
IKZF2	TMEM65	9.6249206E-3
SOX30	COL11A2	1.03625485E-3
E2F1	BBIP1	3.37390458E-2
SP3	KLHL32	2.74425269E-3
NKX2-5	BTN3A1	3.19386151E-4
EBF1	CCDC9	4.96120568E-3
EGR	KIFC2	4.96691617E-3
IKZF1	N4BP2L2	1.93399105E-2
RARG	LDLRAD4	2.56565521E-2
TCF12	GAS6	3.46293782E-4
FOXO3	SEPP1	7.88097768E-2
TFAP2	NSA2	8.16192881E-3
MEIS2	TMEM109	3.16496428E-2
EGR	TTC39C	2.35124379E-2
ZNF281	CISD3	1.48938784E-4
TBX4	TTLL12	1.25659822E-3
HOXC8	PEX19	1.82814988E-3
UNCX	PDE4B	9.26318064E-2
HNF4A	C6orf120	6.90001942E-4
RREB1	LPAR5	4.43663738E-2
SPIC	OIP5	5.22623072E-4
VSX2	FBXW11	1.77767341E-3
SMAD4	CDH13	6.07994828E-3
RBPJ	NXN	1.47802839E-3
TBX4	C15orf61	7.11907836E-3
EGR4	GCDH	9.15547648E-4
HOXB2	ZDHHC24	5.63954524E-4
EBF1	GPR63	7.64776725E-3
CACBP	ELMSAN1	2.00284821E-2
SPDEF	MARCH8	9.4079819E-3
IRF1	ZNRF3	2.30516552E-2
NR2F1	TMEM101	9.7886369E-5
POU2F2	KYNU	6.3662407E-4
RARG	CLK2	3.77233121E-4
NR2F1	NR2F2	8.56538872E-2
AP1	SCO2	5.2091859E-3
EWSR1	KCTD9	1.69295589E-2
USF	C12orf49	4.41219367E-2
EGR1	HMGN2	4.30676811E-2
KLF12	CDHR1	7.5155917E-2
SOX3	FANCE	2.06076511E-3
AP3	DSC2	1.33899652E-2
ZNF219	DPYSL3	3.64424375E-2
TFEC	CCNK	3.42956647E-3
ZNF281	HAUS4	2.16488255E-3
RORA	GNB2L1	1.32871746E-3
SMAD	AAAS	2.46411904E-4
ZIC2	NCKAP1L	8.00244853E-4
HIF1A	ZFP36L1	1.69936252E-4
BHLHE41	NDUFC2	7.8663346E-4
POU2F3	KIAA1467	1.99380852E-3
TFAP2	GPAA1	5.00078137E-3
ZNF350	MLEC	1.28787147E-3
GTF2I	DDX42	1.13606648E-2
RARA	IKBKE	1.68220347E-3
EGR	ARRB2	8.62429341E-2
HNF4A	MOV10	6.54424695E-2
ESRRA	INPP5E	1.44504559E-3
RFX4	PEX10	1.36740964E-3
TCF7L1	C9orf66	9.80635783E-3
HOXB13	PEBP4	1.62096187E-4
SPI1	TRIM25	4.6756158E-3
MEIS2	LFNG	9.46422462E-3
POU2F1	PUS10	1.58153788E-3
NFIC	GLTSCR2	2.28800983E-4
IRF7	HERC5	3.73774105E-2
ZBTB18	PACRG	5.37558851E-3
SP1	DAXX	7.56238332E-2
SMAD4	HRCT1	4.00621572E-5
ALX1	KPTN	3.66658578E-4
INSM1	GGH	6.45521385E-3
MAF	MYPOP	2.19712405E-4
BACH2	RAB33A	7.68992622E-3
BRCA1	ACHE	4.68201537E-4
TFCP2L1	CTDSP1	6.71117423E-4
HOXA9	PURA	2.2836904E-3
NFYA	ZC3H11A	1.01258805E-3
NKX2-8	TGFBR3	2.31439044E-4
CREB3	GHDC	1.24345386E-4
HIC2	TREM2	1.02202943E-3
IRF3	RAB22A	3.03721002E-2
RORA	TMEM160	5.71356472E-4
AP1	RIOK3	9.27752585E-4
FOXD3	KIT	1.3466481E-4
FOX	FYB	2.14157935E-2
NR4A2	AARS	9.50275514E-4
ESR2	KLHL30	2.14558169E-3
RARA	C8orf58	3.65686932E-3
POU3F2	CHCHD7	3.74722471E-3
PRDM1	ZC3H11A	5.31781305E-4
HIF1A	UBAP2L	1.59125282E-2
ETV2	METTL3	4.63660571E-2
SOX9	HIST1H3D	3.34010776E-4
MEF2A	C7orf50	6.41791869E-3
NR3C1	TOP1MT	1.20301895E-4
ERG	RAB3C	6.50618087E-3
ELK3	C19orf55	4.9642942E-4
MZF1	BRAT1	3.69930871E-3
NR5A2	SUPV3L1	9.63548377E-3
SOX11	ASPA	1.69444444E-2
PATZ1	WNK1	9.43452854E-3
NFKB	CTC1	9.11524779E-4
MAFG	CLEC1A	1.15114088E-3
SOX8	TAZ	1.40173268E-3
TFAP2	CLPP	1.42608533E-3
SP3	ABHD15	2.33306119E-3
STAT	MXD3	1.07878413E-3
POU2F2	PLEKHM1	2.11081533E-3
EWSR1	EDC3	7.45077753E-4
MYF6	MAP6D1	1.23211223E-3
POU4F3	PCDHB12	9.83505789E-3
LMO2	KLRF1	8.66460677E-3
EN2	RAB14	1.19165003E-3
ETS2	SERINC3	1.21712828E-3
KLF4	ASB13	1.79444142E-4
SP1	RHNO1	1.09286878E-2
FOXO4	C1orf86	6.69618209E-5
AHR	HSPB6	2.99202128E-3
JDP2	ZNF772	8.57998005E-3
NFKB1	SOCS5	5.01839009E-4
ETS1	TMEM18	1.00112487E-3
IRF3	TCF7L2	8.08622342E-2
AP1	HMBS	1.50877193E-1
ZNF589	DHX32	6.50367237E-3
TAL1	GIMAP5	2.33672719E-2
SP1	KIAA0895	1.13311847E-3
EHF	IFT27	4.34229654E-3
RUNX	ST3GAL2	2.61276456E-2
TFAP2C	UBE2G1	7.19450175E-4
SPDEF	APOL2	8.48062299E-3
IRF7	PDCD7	1.03924215E-3
SPIC	STX1B	8.80793433E-5
RUNX	ZFP36L1	6.52797802E-4
PAX7	RBM38	9.00320731E-3
FOXO6	ARF6	9.89170833E-4
TFAP2E	PAAF1	2.39917165E-3
ZNF740	ADAMTS5	3.55205911E-2
MZF1	ELK3	2.53782673E-3
AIRE	DNAJB1	1.49026615E-3
ID4	GSTA4	3.41312829E-4
ETV6	MRM1	4.60882681E-2
RAR	LRRC42	6.21061622E-4
RARB	KIAA1958	5.60052232E-4
STAT5A	TGFB1	6.2100126E-4
SOX14	CHGB	7.14778718E-5
KLF7	USP37	6.4684188E-2
PATZ1	PSMG4	1.47361106E-4
RFX1	PLEKHG6	1.11141652E-3
ARID5B	FGF1	2.90142799E-3
ATF6	SEC14L4	6.73105416E-3
SRY	RPTOR	8.45764121E-3
SOX8	NPDC1	5.99102637E-4
GATA4	MAP2K7	1.93810136E-3
SOX7	CATSPERG	2.28808553E-4
GFI1B	C9orf142	6.46722844E-4
HIC1	FAM134B	7.53520937E-3
SPIC	TRUB2	5.85608982E-5
ELF1	ALG12	6.07030062E-4
GATA2	PRKAG1	2.48367748E-4
PLAGL1	CRLF1	3.61798693E-4
FOXJ3	P2RY6	4.72034297E-3
ISX	FAM174A	2.54624481E-4
HF1H3B	EMR2	1.75248048E-3
EGR	C12orf44	7.95535618E-4
PRRX2	AGBL3	1.19415028E-3
IRF1	NTMT1	1.33720447E-4
RREB1	SBF1	2.15703243E-4
TFE	RAB11FIP3	7.43132354E-4
TP53	IL10RB	1.15845402E-3
ZBTB14	NPPC	1.12470603E-3
IRF	ZCRB1	8.29184561E-4
PLAGL1	CTC1	6.81593808E-4
ELF4	CNST	8.52840603E-2
MYB	ZC3H3	4.82938754E-3
POU2F1	MDM4	1.18274664E-2
MEIS2	TTC32	2.28485903E-2
PKNOX1	ANKRD22	1.8261855E-2
NKX3-2	ARMC1	3.24648105E-3
SOX11	ATP6V1E2	2.13210568E-3
DMRTA1	MAP3K2	1.85419023E-2
HOXC9	CNKSR1	4.67713223E-4
NFKB	UBXN11	5.22111739E-3
CTCF	ALKBH7	1.15592859E-3
HERPUD1	SLC4A8	2.22407562E-3
HMX3	VCPKMT	1.99399941E-3
EWSR1	PI16	5.62895389E-4
MAFG	MRFAP1L1	3.72563089E-3
SOX17	DPM1	1.01065244E-4
CTCF	ERAL1	5.13130246E-4
POU3F4	SEH1L	1.63784002E-3
TFAP2A	MMD	3.11034512E-4
MYOD1	PPIL3	2.74373404E-3
NFE2L1	MAFF	2.66063282E-2
HIF1A	PRND	3.34560053E-3
FOXA2	SLC40A1	5.05807418E-3
RARA	RUNX1T1	4.89191443E-3
ELF2	YIPF2	1.46258665E-3
POU3F1	SMAD3	4.68936654E-3
PITX1	SLC16A6	7.45850024E-3
PKNOX1	ZNF496	5.30695292E-3
GBX2	PF4V1	1.14041382E-3
MEIS1	NEURL1B	6.07160275E-5
EGR	DLEC1	2.95151652E-4
LMX1A	ATP6V1B2	9.4488289E-3
PDX1	OXA1L	2.16207376E-3
EGR	ARL1	2.13783404E-2
FOXO3	FAM131A	6.34489585E-3
MZF1	CTDNEP1	2.9958456E-2
NFKB1	P4HB	1.58345021E-4
EWSR1	ZNF766	3.49600415E-4
TBX20	SRRT	6.03568162E-4
ZIC3	HBQ1	3.29835082E-3
HOXD10	POLM	3.63788538E-4
RFX1	NRBF2	7.80326611E-3
SRF	CEACAM21	2.14292737E-2
SEF1	STYXL1	2.15793275E-4
PITX2	PFKP	5.42334442E-4
ETS	GATS	4.9706601E-3
GATA4	C11orf57	8.24704671E-4
NR2F1	GSPT1	4.37736879E-2
ELF1	VPREB3	3.5481335E-4
GATA1	ADNP	6.06166153E-3
POU1F1	ING2	1.7305912E-2
E4F1	TBCE	3.4580343E-4
EGR	DAB2	3.72242363E-2
PRDM1	MAPK10	2.3169147E-3
EWSR1	AGO4	2.9223864E-2
TEAD1	PLEKHO2	4.01954633E-3
RHOXF1	H3F3B	1.00626776E-3
ZBTB7A	PEG3	5.12437538E-3
HINFP	SNAI3	4.54351707E-3
JDP2	TMEM88	6.52288653E-2
ZNF423	TARBP2	6.55516632E-4
EN2	USF1	7.38836171E-4
ONECUT3	OCIAD1	2.07306789E-3
SREBF	ANG	1.21235362E-3
NR3C1	UBXN6	2.16167522E-4
IRF1	MOB3A	8.36964615E-4
ESRRB	CD300LG	1.7827861E-3
NR3C1	ABI2	8.3879551E-4
ZNF423	ADAP1	9.14829958E-3
IRF1	MTUS1	1.0423238E-2
VENTX	STAT5A	4.7153822E-4
SMAD3	PPOX	1.24254788E-3
CACD	CCNO	2.27751332E-3
EBF1	ARPC1B	9.66337899E-3
INSM1	ACSF3	5.56496912E-5
RHOXF1	ZBED4	1.98404032E-4
YY1	SMOC1	2.78821082E-3
IKZF2	CELF2	7.03156514E-3
RXRA	DSTYK	2.96726873E-4
ZNF143	TM2D3	1.73708356E-2
NFIB	CHP1	2.32451734E-3
CDX2	ERCC3	7.77052373E-3
HES7	ELL	3.26018863E-4
HF1H3B	PTGIR	1.07713826E-3
SPI1	EHD2	8.62344028E-4
HOXB5	TARSL2	6.49571597E-4
TCF3	ATP5H	1.68853761E-4
TFAP2A	RAB7A	6.11539344E-2
OBOX2	PSME3	7.40415013E-5
CACBP	SMYD4	1.43694273E-2
POU3F2	IL21R	2.54282458E-2
ZIC1	RRP7A	1.5851032E-3
EGR	NSD1	3.87401598E-2
MEF2D	RAPGEF1	2.43081465E-2
TFAP2	SIGLECL1	3.14950132E-4
BPTF	RWDD2B	2.15541552E-3
HOXA3	TACR2	5.01658324E-3
MSX2	NFAM1	5.59506089E-4
NFKB	ZNF24	1.9832201E-2
HNF4A	CEND1	1.94931774E-3
BCL6B	KRT8	4.97088723E-4
ELF2	C19orf55	1.90550054E-3
PAX4	COL12A1	1.56641713E-3
SOX	LAMA5	1.51992615E-2
LEF1	KIAA1432	1.04664933E-3
HOXC11	NEDD8	1.21569119E-2
FOXJ3	CASC3	1.26501016E-4
ZIC1	NUTF2	7.25962162E-5
CREB3L1	CORO7	3.80705333E-4
IRX5	PIGV	2.07607367E-3
ZNF740	ZNF276	3.02039424E-4
GABP	SLAMF1	1.11801621E-3
MYEF2	BAZ1A	1.14840971E-2
PRRX2	RWDD3	1.69320153E-3
FOXO3	NAPB	4.59592439E-4
IRX2	SAC3D1	1.686337E-4
VAX1	ARHGAP30	4.04158374E-3
FOXQ1	GBP4	3.91038513E-3
POU3F3	VWA9	1.22946226E-3
PTF1A	ATP6V0D1	1.30139628E-2
REST	MATN3	5.4955889E-4
HNF4A	TMEM214	8.24643773E-4
PAX4	CPNE5	3.22671908E-4
HIC1	MICALL1	7.11430329E-3
NR3C1	STXBP2	5.15915824E-3
SPI1	TAP2	1.01507258E-2
TFAP2B	PITPNA	1.20532532E-3
GATA4	ZNF384	4.62056441E-4
SOX5	ZMYND8	1.04150145E-2
HOXC10	STMN1	1.86059973E-4
MAFB	ARMC7	2.03672563E-4
POU	ATG14	8.99175958E-4
CACBP	CFDP1	3.02286592E-4
EWSR1	GDPD2	8.36015549E-2
ARNT	PTMA	1.59580842E-3
SOX13	ZNF492	6.99300699E-3
MYC	OSTM1	5.46279093E-4
ESR1	TMEM180	8.46304644E-3
SPIC	C1orf74	9.63431298E-3
GSC2	ATPAF2	8.56652904E-4
EGR3	GLE1	5.48224778E-4
RXRG	NUP37	5.90965686E-3
ZEB1	SNAPC3	1.92291315E-3
ZNF219	NDUFB2	1.20980681E-4
HOXC4	PDE1A	7.98862624E-2
SP4	ACTN4	6.75105486E-2
ELF5	AARD	3.95371623E-3
MYC	WDFY2	1.17176857E-3
FOXL1	AARSD1	2.62985596E-3
GTF2I	RAPGEFL1	2.10338732E-4
FLI1	TCEAL8	8.40843549E-3
FOXJ3	ELP4	1.28489037E-3
LHX6	ZCCHC3	1.96644458E-3
MEIS1	SNAPC2	2.21568397E-3
REL	CCRN4L	4.98270825E-3
POU2F3	TTC8	2.92946274E-4
PRDM1	FAR2	1.32348304E-2
EGR	CREB3L1	7.51750168E-3
EWSR1	BCAR3	7.91732633E-4
NR5A1	ATG9A	1.56055328E-3
POU2F3	PIH1D1	2.25656904E-5
WT1	NR2F2	3.10297789E-2
NFKB	RASL12	4.4867279E-3
ATF2	ALDH18A1	7.67839755E-2
GATA2	PPP1CB	1.15840335E-3
NRF1	CPSF4	3.870024E-2
KLF16	GPR116	1.70458106E-2
EGR3	COL11A2	6.30375427E-4
HLX	MTRNR2L5	1.26826097E-3
NRF1	ALG14	6.20927741E-2
GATA1	RAB36	7.94491841E-4
RUNX1	TSC22D4	1.121334E-3
NFATC1	CASP3	1.43199118E-3
ZNF35	CYP19A1	1.59351643E-3
HOMEZ	POP5	1.45520104E-4
IRF7	UBE2G1	1.1143112E-3
NR6A1	THAP11	4.58423495E-4
HIC1	TRIB1	1.04496545E-3
FLI1	AIM1	1.44363989E-4
KLF14	CARD10	5.95889487E-3
IKZF1	PEX11A	1.90191382E-4
CREB3	EFCAB1	8.50367629E-5
RXRA	NTRK3	5.82242423E-4
NR2F6	SPON2	1.09075004E-4
RXRA	PRDM15	1.97846988E-2
FEV	TMEM91	5.08934049E-4
ZIC3	CYBA	1.25642901E-2
HOXC5	ALG10	6.87273913E-3
PAX4	HLA-DPB1	3.22502003E-4
BSX	PELI3	2.92110427E-3
PAX6	RUNDC1	9.08902262E-3
CTCF	CRB3	9.3765234E-4
ELK1	TLE3	3.13328706E-3
MEIS3	ZBTB5	8.71711785E-3
HINFP	ZNF358	4.19978412E-3
KLF13	IGF2BP1	4.39275888E-5
ZNF350	LRRTM4	1.39219015E-3
AP3	RXRA	1.03889621E-2
NFAT	CRADD	3.80736885E-3
PPARG	C17orf97	2.94159039E-3
FOXK1	ECE1	8.21757613E-3
IRF	TRIM22	5.24668352E-2
SOX	CLEC2B	1.87325667E-2
CEBPB	ANXA1	3.41003043E-2
NFE2L2	BCAT2	8.47182375E-4
FOXC1	SLC2A9	1.6416498E-2
CREB3L1	TJP3	9.36831511E-4
TFAP2C	SAE1	5.96238022E-3
EGR	EPG5	2.07578656E-2
WT1	GTF2H1	3.05774823E-2
GFI1	PAK4	4.53840906E-4
FOXG1	COMMD4	4.48052597E-4
OTX2	CXCR6	1.62716386E-3
NFE2L2	CLDN15	1.93639729E-3
HOXC10	LIX1L	4.46231504E-2
ZNF589	PCDHGB6	7.18033267E-4
EBF1	ADAM17	2.01145713E-3
GFI1	KLF7	3.88684534E-2
HIC1	DOT1L	9.5882076E-3
LHX3	APOO	5.9717208E-3
SOX11	ADAM17	1.36109532E-3
STAT6	TPRG1	2.06915281E-4
ZBTB14	PCBP4	1.01738392E-3
NR3C1	SMG5	3.7612888E-5
STAT1	TRPC1	2.41428874E-4
HLF	MARK4	1.10265621E-3
RELA	MYCBPAP	1.99792108E-3
SP4	ZNF177	5.92223774E-2
SOX8	FASTK	1.69938917E-4
ETS	UBE2M	2.88634104E-2
HOXD11	CDH19	1.73330943E-2
TFAP2	FAM43A	9.89990901E-3
SP4	FAM206A	5.990195E-3
HIC2	ZFPL1	9.3661068E-5
FOXA	CLEC1A	1.76118027E-2
RELA	CHAC1	2.15328192E-3
TGIF2	GRB2	5.67403073E-3
GTF2I	SLC14A1	8.45349045E-3
NKX2-8	SPRY2	3.96286248E-2
PKNOX1	ACAP2	1.30331782E-3
SOX1	ENC1	4.86124768E-3
ETS1	ZNF611	9.19779335E-3
FEV	SLC16A12	2.76275431E-4
IRX6	TRIB1	4.03148742E-4
SMAD3	ZFR2	2.6887014E-4
BATF3	PYGB	9.50417504E-4
SP4	YTHDF3	8.57674745E-2
CDX2	NEURL1B	5.75467263E-4
ETS	FAM177B	6.10491772E-4
HES5	C21orf58	2.42516105E-3
SP8	ARFGAP2	2.03667469E-2
MAF	NRN1	2.44451056E-2
NFY	RPL38	9.47934075E-4
FOXJ3	LPIN2	4.76690157E-4
KLF16	ASB6	1.20907009E-3
HIF1A	ATF7IP2	8.89596155E-4
KLF14	TMEM256	1.23568333E-2
PTF1A	ZNF746	1.10588396E-3
ASCL2	MAPK11	1.29503357E-3
ESRRG	CD99L2	6.13421509E-2
TCF7	TNNI3K	8.75335027E-3
EBOX	IL2RB	1.5372109E-3
SOX2	BTBD2	1.93876682E-3
ZNF35	CDIP1	8.29724049E-3
FOXJ2	PIK3R2	3.16694001E-5
IRF1	ERBB2	1.56637527E-2
ZIC4	TSPAN12	2.83164197E-2
EGR1	POLR2J	2.15048754E-3
RREB1	TAF5	1.23192192E-3
AIRE	IL31RA	1.36959641E-4
ZNF143	TICRR	1.02294329E-3
ETS1	SELPLG	2.38959507E-3
HOXB7	MEGF9	7.73353291E-3
SP4	IGFBP2	8.45926922E-2
XBP1	MPP5	7.21152593E-3
GTF2I	PARP14	3.71220584E-3
ZKSCAN3	BCOR	1.06993411E-3
FOXI1	CORIN	1.50612196E-3
ZEB1	ZNF497	3.60881521E-4
FOXC1	TMEM240	1.41003056E-5
HOXA13	KMT2E	2.06454615E-3
EGR	RRAGD	1.92317834E-2
PKNOX1	LRRC27	3.74590164E-4
TEF	OXR1	7.16212167E-3
CEBPB	MLF2	1.0481138E-3
ZFX	CDC42EP2	3.11074231E-2
RFX4	RABL2B	5.60670161E-2
EGR2	ACIN1	5.02019278E-2
SP1	GLI4	2.94577267E-2
POU2F1	APOA1BP	3.81483133E-4
PAX5	UBE3A	8.67614309E-3
RREB1	ACO2	7.9199004E-3
DMRT3	EVI2A	1.0158091E-2
DRGX	HFE	1.12412756E-3
CEBPA	POGZ	2.97902469E-4
MZF1	TRIM26	1.47295704E-3
FOXI1	TVP23A	3.45120577E-3
TEAD1	GTDC1	2.558872E-3
MEF2A	LCN12	1.20599084E-3
ETV7	RARS2	1.05979901E-2
HF1H3B	MAN1B1	6.97806841E-4
SRF	KIF1B	8.3991581E-3
TBX1	C19orf66	1.71166088E-3
ELF5	MAPKAPK3	7.98548724E-4
FOXO6	SAP30	8.61617679E-3
ITGB2	F2RL3	3.8698455E-4
POU1F1	C2orf74	2.50042016E-4
RFX5	STK11	4.95727537E-3
PAX4	NUAK2	4.91404255E-3
AHR	CXADR	8.03602004E-3
CTCF	RPL26	5.96565986E-2
FOXJ2	CASP8	3.07323333E-3
POU2F3	WWP2	6.03862567E-3
REL	CX3CL1	4.55719656E-4
IRF7	SAMD15	4.66015468E-4
ERG	SLC18B1	7.20032361E-3
SPI1	TTLL12	3.33784738E-4
AR	KHSRP	1.07977458E-4
CLOCK	AOAH	5.99238337E-3
SOX12	RBMXL1	6.60130731E-4
AR	ZNF827	4.14274437E-2
EGR	CDC42EP4	2.85685078E-2
E2F8	RTFDC1	6.82287458E-3
NKX6-2	PARP15	1.72745373E-3
ATF7	SBNO2	4.82154988E-3
RARB	FXR2	8.61822328E-4
POU	RALGAPA1	1.33296589E-3
RXRA	UVSSA	5.39571162E-3
EWSR1	RXRB	6.61215851E-4
POU3F3	PEX11A	3.85417721E-4
POU4F2	RCAN2	7.72770348E-3
SOX3	TRIM65	1.00561638E-3
REL	SH3BGR	1.36111895E-3
TFAP2E	PANK4	7.95267158E-4
HOXC12	DENND1C	4.77164541E-4
TBX2	TSPAN14	7.92040949E-3
NFAT5	CCDC117	2.94613202E-3
TFAP2C	EPX	8.52650971E-3
VDR	C19orf55	8.81393217E-4
RXRB	NPAS1	4.05290396E-4
SOX9	CHAF1A	1.39431526E-4
EP300	TMEM64	7.7086131E-4
ESRRA	AK3	2.5614702E-2
TBX4	RPS27	5.91750624E-3
EGR1	BAG3	3.10387143E-2
THRB	HDAC1	2.25862358E-3
NFE2	KLF11	1.84777129E-4
ETV6	WRB	5.34922642E-3
NRF1	IPP	5.27583933E-2
ELF1	CACFD1	6.67669482E-4
DLX4	TRMT2A	2.63919093E-2
FLI1	FCRLA	1.60309724E-3
ARNTL	RPRD1B	2.44628945E-4
SIX1	BTN2A1	1.04765817E-4
AR	C18orf25	4.29241759E-3
MGA	CASC3	2.40376322E-4
RORA	C12orf74	9.9793941E-3
VAX1	GXYLT1	3.72169772E-4
RBPJ	FXYD5	5.92626079E-4
SP3	PPP1R36	3.28754354E-3
EGR4	SEMA4B	1.08760569E-3
POU2F1	KIAA1456	9.42972133E-4
ETS1	RPL41	6.14206591E-3
LMX1A	CPEB4	6.07232111E-4
SPI1	AP003733.1	2.53743134E-3
FOXA2	CDC42SE1	2.60523527E-2
SP3	LRIG2	1.48506335E-2
SOX	SNAPC2	8.86273586E-4
RORA	PPAPDC3	5.65340678E-3
HSF4	GALR2	1.72604442E-3
IRF	CDH11	4.43467521E-2
SPI1	ARID4B	1.25888663E-3
GATA4	IGIP	2.48074539E-4
IRF8	UBE2G2	4.92260107E-4
SOX14	TAF15	5.42914943E-4
FOXA2	DUS4L	5.82265781E-4
USF1	ARPC5	6.94747743E-2
PBX1	ZNF843	3.56751945E-5
FEV	SAPCD2	2.41296553E-4
USF	NDUFB10	1.25641359E-2
ETS	CXCR1	2.19009346E-2
MYEF2	ARAF	8.21142068E-4
MEIS1	CD163	2.41191164E-4
ZIC1	UBXN4	4.03275465E-4
FOXJ2	CP	3.74973478E-2
SPI1	ZFYVE26	6.82326515E-4
IRF3	PLLP	1.24440853E-3
FOXA1	NECAP1	4.56733615E-4
LEF1	DUSP9	2.72159989E-4
MTF1	BSN	4.1400389E-3
ESR1	PGPEP1	3.04887206E-3
ZIC1	COL6A2	1.60621799E-4
ERG	PURB	5.21496889E-2
PAX8	TMEM44	5.28655302E-4
TCF7L1	C6ORF165	1.01123595E-2
FOXF1	RAC2	5.59067178E-4
NKX2-2	CEP192	2.47596572E-4
MAX	HCFC1R1	1.56870505E-2
ALX3	HIST1H1B	3.44636449E-2
TFAP2C	CPED1	1.1353642E-2
NFY	MTMR2	2.24463415E-3
GFI1	PSEN1	3.02189153E-3
HF1H3B	SDHAF1	1.11644014E-2
IKZF3	TM9SF3	2.15878204E-3
FOXJ3	BIVM	2.86251773E-2
RHOXF1	MRPL18	1.03794493E-3
ZNF423	CDK20	1.22911166E-4
NR3C1	NSD1	4.23278377E-4
FOXF2	FBXO18	1.01964607E-3
HF1H3B	TLCD1	9.09187016E-5
NFKB1	ZNF180	3.70540377E-3
HOXD9	CCZ1	3.20112582E-4
MYB	PABPC1	2.5271141E-2
NKX2-2	NAA16	4.1457275E-4
ARX	PACSIN2	1.08912515E-2
SOX10	ABCC10	1.51578794E-4
ERG	ZNF76	4.56167931E-2
FOXI1	NRCAM	2.05714286E-3
MSX1	PCDHGA6	3.48747597E-3
DMRTC2	PCDHGA3	5.45468603E-3
ZBTB16	SH2D3C	4.88257683E-2
PAX4	C19orf35	3.52168626E-4
KLF7	WNT6	5.71383725E-4
AR	SNX32	5.72184008E-5
EMX2	UBTD2	1.29210687E-3
FOXA2	RITA1	6.8127537E-4
SOX7	DAXX	3.87515506E-4
SRY	ERICH1	1.38379432E-3
ZIC1	PAM	6.78421331E-3
ELF1	EIF1AD	5.86484753E-2
BPTF	CASP8	3.7435234E-3
EN1	MAP2K2	3.62654372E-3
FOXJ3	XRCC3	3.64306121E-4
GLIS2	CSAD	1.23529133E-4
NR2F1	KIF13A	2.08647641E-3
ELF2	GABPA	5.00627703E-2
NFKB1	TCP11L1	8.0288583E-3
DLX2	CTLA4	1.87771415E-3
SOX12	TWF2	2.35941845E-4
KLF4	SIGMAR1	4.78292179E-2
TCF3	NFATC2	1.12979755E-1
NKX2-1	CCDC91	9.52497585E-3
MAFB	FAM120B	1.51098808E-3
HOXC10	ZNF775	1.0195081E-2
KLF16	FHL3	4.41322153E-2
TFAP2C	FRMD4B	1.97166484E-2
SPIB	PLD1	1.07618201E-3
RORA	BCR	1.02263824E-3
MAFB	H2AFX	6.73263403E-3
RUNX	FCRL4	8.4E-2
KLF16	CD84	1.18334583E-3
MZF1	TP53INP1	4.59300514E-4
FOXQ1	PIGC	3.8598189E-4
CREB3L1	ZNF620	3.16512941E-3
E2F1	CSTF2	2.07305965E-2
KLF12	GNB2	6.34662546E-2
ISL2	FMNL2	2.68743232E-3
SP3	ELMO1	5.37982565E-3
ETV3	CHAMP1	6.2384409E-2
JDP2	INHBA	1.76343961E-3
NANOG	CD300LG	1.01873491E-3
TCF7	KIFC1	4.5760615E-4
ZNF281	HMG20B	3.07814547E-4
GABPA	FTSJ2	5.69870089E-2
EGR1	ACACA	3.91503622E-2
NKX2-3	TXNDC11	1.09195434E-3
NFE2L1	HOXC6	2.03582156E-2
MESP1	ELFN2	7.41221401E-5
TBX1	LRRC27	5.61550445E-4
RXRB	SIGLEC12	1.08349515E-1
YY2	FUT5	1.85267467E-4
NKX2-2	PARVB	7.97809956E-3
FOXC1	PON3	1.20623955E-3
SREBF1	RPS6KL1	1.72482096E-3
EN2	UTS2B	3.92156863E-2
RREB1	FXYD3	3.9029812E-4
SP4	SLC2A8	1.89503565E-2
ELF1	PYGL	9.92329779E-3
HOXD9	ZHX1	2.38001462E-3
KLF4	CC2D1A	6.88616325E-3
ERG	ABCB7	5.90654557E-2
FIGLA	MYOC	4.99791941E-3
NRF1	PLEKHJ1	7.09848553E-2
NFYA	AATK	3.49090338E-4
GTF2I	CELF1	3.04529883E-3
RUNX2	PIGM	1.46354891E-3
HOXA4	LSM5	2.32145938E-3
CPEB1	FCN2	1.09905075E-3
MYCN	NOTUM	9.23744905E-3
TOPORS	SCN4B	1.03027982E-3
FOXL1	SLC25A21	3.50103603E-3
TFAP2	ZNF572	5.21834639E-4
NFE2	BCKDHA	5.45856051E-4
GLIS2	TMEM57	1.56705589E-4
ZBTB14	NFIX	3.49974496E-4
TFEC	TMEM116	5.3747907E-2
SPZ1	EIF3G	5.23383265E-4
RARB	ZFP82	7.11815589E-4
ZIC2	S100A16	4.31073032E-3
ISX	TANC1	6.10769921E-4
GATA3	RHOF	5.97825212E-4
TBP	LCN12	1.72284406E-4
LMO2	ZGPAT	5.2274527E-3
ELK1	CHCHD7	9.62364792E-3
MSX1	CST6	5.17585792E-3
BARX2	COL19A1	1.59073174E-2
HOXB9	TPD52	9.9642731E-3
ELF1	KIAA1147	2.36928108E-3
HOXC11	FSD1	1.38169299E-4
NKX2-5	RBM41	9.24155439E-3
FOXP1	ZNF543	1.09972064E-4
SOX18	ARHGAP24	9.49204458E-3
KLF14	SLAIN1	7.96311596E-2
HOXD12	CCDC94	3.48393182E-4
BARX1	ZNF174	1.7017188E-3
ZSCAN16	SDC2	7.16673651E-4
HIC1	SLC40A1	1.11017944E-2
RREB1	MUC2	1.3986014E-2
NFIA	SHF	2.72041375E-4
SPI1	RAB1A	7.5389798E-4
HIC1	FBXL20	7.97180366E-3
ZNF281	SULT1C2	3.77174125E-3
CACBP	NPAS1	4.49864439E-4
ZFX	DPM1	2.3628905E-4
PTEN	CDH11	3.78787879E-3
AP1	TSACC	7.13110698E-4
RAR	TRUB2	2.27408362E-3
NR1H	DPEP2	2.13812755E-3
MEIS1	SLAMF7	1.18210294E-3
POU2F1	ARID3A	7.81499085E-3
ZNF281	TSPYL5	1.14474802E-2
MAFK	CDIP1	2.48307925E-3
HSF4	HSP90AB1	3.04748595E-2
EGR4	ALKBH6	3.33359541E-3
TBX5	CYB5R4	2.67281539E-2
PTF1A	PRPSAP2	8.72429802E-5
SOX4	TST	1.33426537E-4
TFAP2A	FPR2	2.23490728E-3
NR2F1	DENND1C	1.23195776E-3
SRY	ADH4	3.12457912E-2
HERPUD1	SMG5	5.36688791E-4
SOX9	RCAN2	7.2805676E-4
TEAD1	CARM1	5.21253157E-4
RUNX	RSL1D1	3.37991415E-4
RUNX2	MYOZ1	4.41612021E-4
ETS	DIO2	1.40830395E-2
GFI1B	FAM162A	3.22505576E-4
SP100	NACC2	3.13307976E-4
HF1H3B	EBF2	6.19306536E-5
MAFG	SMTNL2	1.22905774E-3
CREB3	MIDN	1.25444349E-2
TEAD4	DUSP10	1.74269439E-2
ZBTB7A	CHST14	3.14707124E-5
HOXB13	DCP2	4.82341947E-2
ELK1	ANKRD36C	1.98458727E-2
KLF4	SCAF1	1.29679322E-1
NKX6-1	CFL1	5.17619765E-3
NR1H4	PEBP4	3.02081415E-3
ZFX	CDKN2C	9.71667485E-4
POU1F1	DIAPH1	6.59104021E-2
EMX2	AKAP12	9.67642522E-4
SOX8	TEN1	5.83281909E-4
NHLH1	VWA2	4.86766427E-3
NR1H	SCLT1	4.72582745E-2
POU4F3	CLASP2	6.5442976E-2
SP4	METRN	1.30363933E-2
ELF1	CYP19A1	2.74149756E-3
HF1H3B	PRPS2	8.29913062E-4
POU3F3	KLRC1	1.94316101E-3
KLF12	IFNG	1.09485004E-2
SP8	VPS9D1	7.09482447E-4
NR2F1	ERCC1	4.71502665E-3
RAX	BRF2	1.31758505E-3
TFCP2L1	ANKRD28	5.61401401E-4
SPZ1	STX5	6.00346787E-3
ZNF75A	TBXA2R	2.9937845E-4
POU2F2	KLHL20	2.73296928E-2
NR2F1	FAM192A	6.47992025E-2
ESR1	XPC	1.55658604E-2
ZNF410	GLYR1	3.98091741E-2
ZNF423	ZFP36	9.07837739E-3
GATA1	ALKBH7	8.01867313E-3
CACD	ZNF229	5.78649744E-4
SOX8	OPTN	8.50622243E-3
FOXQ1	ARHGAP29	1.31998081E-3
NR2F1	FAM32A	7.20798915E-3
MZF1	TUBB	4.51252366E-3
FOXO4	LGALSL	5.63366625E-4
TBP	HORMAD1	4.65563851E-3
HMX3	MRPL20	3.33622421E-4
PLAGL1	DNAJB12	1.6192858E-3
HF1H3B	RNF123	1.5578363E-3
TFAP2B	OGFOD3	8.30946304E-4
SOX21	DEF6	4.34597262E-4
HSF4	SNX20	1.30944891E-3
FOXA2	BCAP29	6.32008236E-4
FOXD3	GPD1	2.21605821E-5
PBX	EXOSC4	9.17176444E-5
EGR4	RPL12	7.38292106E-4
RHOXF1	CPEB4	4.77449376E-3
ESR1	ANKLE2	1.16639288E-3
SP1	FCRL2	5.54535114E-3
TFAP2C	SYNGR2	4.74830331E-3
FOXD2	SDC2	6.29381578E-4
DBP	ADNP2	7.50683821E-4
HOXB3	CDK5RAP2	4.14049551E-3
RARA	DHX34	2.01152379E-3
NR2C2	TMEM26	1.88765966E-2
HNF4	FBXO9	1.6085033E-4
FOXO3	MLXIP	1.34915356E-4
MYF6	LRRK1	1.26575848E-2
EHF	OTUD5	5.37061037E-2
TLX2	TCF12	6.35703737E-3
EGR4	RGS3	5.67609696E-2
REST	NAPSA	1.47058823E-2
ATF1	SRRM5	2.9615901E-2
BHLHE40	FAN1	3.32083704E-4
TCF7	FAM26F	4.93424468E-3
SOX8	ANGPTL1	1.53249486E-2
KLF14	C9orf96	3.01171839E-2
HSF1	GSDMD	6.93469324E-4
PAX9	LIF	1.55787369E-3
E2F8	C19orf35	1.75825165E-4
NR5A1	TRABD2A	2.65267578E-2
NR2E1	FAM117B	2.94177103E-2
SOX1	KIF4A	1.4979859E-3
GBX2	BRI3BP	7.30434816E-4
RARG	CLDN15	1.31871106E-1
SMAD3	HEATR1	5.60307605E-4
TFCP2	IFI6	5.88862106E-4
SREBF1	RWDD2B	3.15567421E-4
FEV	MEF2BNB-MEF2B	2.91903506E-3
ARNT	DDX43	6.51457443E-3
PLAG1	NPR3	6.62767144E-3
FOXN1	KRTCAP3	4.94943908E-4
HOXA11	TIMP2	4.71055346E-3
HOXD10	RFFL	8.94957984E-3
BARHL1	DRAM2	3.6237291E-4
NEUROD2	ADC	4.12284318E-4
FOXO1	RNF25	5.52748169E-3
ZFX	ZNF148	2.36876034E-2
POU2F1	PNPLA3	3.73452788E-2
TBX15	SMPDL3A	2.38551777E-2
CACBP	AP2A1	1.89315855E-3
KLF4	AKR7A2	6.06089125E-3
JDP2	TAOK1	3.78443715E-3
FOXO3	SRPK2	2.8358754E-3
POU5F1	LINGO1	7.36495444E-4
SPIC	ARHGEF3	1.56279063E-2
NFIC	FBXO42	1.72650088E-4
BPTF	GRIA3	5.33226687E-3
NRF1	SSNA1	1.03708321E-2
THRB	NEDD9	2.013318E-2
PPARG	CNOT3	1.11174573E-2
HBP1	ZGPAT	9.26124409E-4
SREBF	HNRNPH1	2.15534397E-3
NR2F2	POLG2	1.4698707E-2
ZBTB6	MTERFD3	7.39221655E-3
KLF12	CACNA1D	8.97475369E-4
GABPA	NIF3L1	7.07624734E-2
NR2F1	GSTM2	1.12376728E-3
HF1H3B	DAPL1	4.80192078E-4
IRF7	RNFT1	4.26156636E-4
NFIA	HINFP	1.02847387E-3
NFY	ZNF670	1.34856698E-4
MYC	CDH15	5.89888615E-3
CTCF	TMEM214	1.79527333E-3
TFEB	RITA1	8.85155891E-3
HNF1	IFNAR2	7.07284299E-3
EGR3	CDCA4	2.55375617E-5
RXRA	SF3B2	8.67952925E-4
KLF14	YOD1	8.33829661E-2
ZNF143	CHAC2	5.22347638E-2
HIF1A	HID1	8.01298547E-3
ALX3	KIN	4.95761543E-4
GABP	ZNF222	4.10118464E-2
AP1	PDE4A	8.10707186E-4
FOXJ2	ANKRD10	1.09998066E-3
ETV7	UNC45A	2.55504233E-2
FOXG1	IL26	5.57822074E-4
TCF3	RAB14	3.76467137E-4
TCF7	RPS13	2.79241938E-3
CACBP	OGFOD3	7.13191881E-4
WT1	PALM	4.85690195E-3
HOXA4	RBM17	8.31640097E-3
NR2F1	TMEM60	4.90667995E-4
DBX2	KCNJ3	1.3148458E-2
KLF7	GTF2F1	1.06252243E-4
TFAP2B	RAB2B	9.96077622E-4
PTF1A	ZNF28	4.7612838E-4
GSX1	DEDD	1.05448316E-2
ALX3	CKLF	2.55063802E-4
FOXJ2	HLA-DRA	2.079429E-4
HEY1	TPM4	3.22612683E-4
SOX2	C19orf25	8.73254817E-3
NKX6-1	BAHD1	2.13552608E-4
TFE	HBQ1	2.16563684E-3
CEBP	FGL2	2.51841323E-3
SOX5	PHB	4.28924018E-4
ZNF219	HGS	3.12084391E-4
FOXL1	VPS29	3.1694386E-4
MYBL1	FCER1G	1.25959496E-3
RUNX1	HDAC3	2.32117828E-4
MYEF2	SERPINE1	2.05326269E-2
IRF7	MID1	2.67137707E-2
KLF7	AGBL2	5.36253892E-2
MEF2A	RHOB	4.52088232E-2
MYF6	MERTK	2.28886971E-3
SP4	PTGFR	5.50071682E-2
HINFP	KATNAL1	6.31072288E-3
STAT5A	GMCL1	4.59171146E-3
TFAP2A	HSPB7	9.09698126E-3
SP3	SMOX	4.11073825E-3
ETV2	PRIMPOL	1.39106731E-3
ARNTL	FAU	4.37842796E-4
ASCL2	RPL13	1.11862545E-4
TEF	SERP1	9.87327253E-3
ZNF219	TSTD1	4.1403082E-3
RARA	S1PR5	2.79359419E-3
MEIS1	GBAS	1.38406774E-3
PTF1A	MPP2	3.87745755E-4
MLX	EIF4A3	4.2013025E-2
MNX1	HPSE	2.31116846E-3
HOXA10	MESDC1	3.71915036E-3
KLF16	QPCTL	2.7188032E-3
SRF	NFU1	6.88327505E-4
TFAP2	ERCC6	7.40179609E-3
ETS	BRMS1L	1.71765456E-4
SREBF1	CDIP1	9.14308335E-3
SOX	MFSD9	8.37257981E-3
HEY2	RPA1	1.43454568E-4
GLIS1	ARHGEF19	4.11371341E-4
FOXF1	TNXB	5.96694659E-4
RREB1	DUSP5	6.49294426E-5
TOPORS	TGFB1	2.69169011E-3
RFX1	LINS	9.72212443E-4
FOXA2	TMCO4	2.86825164E-4
EMX2	HIST1H2BH	2.72009805E-2
SOX18	YRDC	6.88538251E-3
MEF2A	SEPT2	1.03957345E-2
SOX11	PPCS	1.59038471E-3
ETV5	KIF4A	1.34818731E-2
ELF5	TXNIP	1.05404828E-2
ZNF589	KAZN	1.09573424E-2
SPIB	NPY1R	1.29647685E-2
HOXA1	SLC1A3	6.41316318E-2
NFE2L1	KCNC4	6.07432474E-4
SOX5	UTRN	3.14402401E-4
FOXJ2	PSMG3	8.97403906E-4
AR	SRSF5	2.01262298E-3
STAT3	CSGALNACT1	5.84750328E-4
POU3F3	PROK2	8.21724967E-3
SOX10	TRMT2B	1.96340312E-2
MZF1	VAV2	1.09436634E-3
AFP1	KCNT2	7.12280555E-4
ZIC3	CDC6	1.44659962E-3
HLX	MN1	6.42330627E-4
RUNX3	TOR1A	3.80785947E-4
HNF1B	TOX4	1.33118032E-4
NKX6-2	PBK	2.74806754E-4
CACBP	DCHS1	5.64120546E-2
SPZ1	PRKD2	9.40713931E-5
HNF4	TMEM246	2.4776909E-3
POU2F3	DNAJC1	6.24024452E-4
RUNX2	ARAP3	1.85003919E-4
HOXB13	CLYBL	4.46784531E-4
SOX2	LDB2	8.76851701E-4
RARG	MRPS21	1.32279949E-2
HOXB5	BHLHE22	7.44750429E-2
CREB3	CYLD	6.14330636E-2
FOX	CCDC138	1.3730175E-3
SPI1	RAB5C	4.12592348E-2
SOX8	NAA16	3.99677921E-4
PAX6	CBX8	3.39207427E-4
HMX2	SLFN5	4.34808172E-3
SNAI2	CAMSAP3	2.88665254E-2
GCM1	OAZ1	3.39726429E-4
CDX2	FBXO9	9.23162642E-3
NKX6-3	MRPL22	1.84461908E-3
HOXB13	TPRG1	2.31781519E-4
RORA	VAMP1	8.95224069E-3
NFAT5	FAU	5.23684078E-4
ZNF282	ZNF154	1.05553808E-2
GABPA	VEGFB	4.96277916E-3
SREBF	BRF1	6.34944474E-3
ELF2	ABCA2	3.1495458E-4
ZNF75A	CLTC	4.08462506E-4
GBX1	SNX17	7.42716952E-3
LMO2	ZNF707	1.03673877E-4
TFAP4	FANCE	5.82671579E-3
SP4	RIF1	1.71832884E-2
MAFK	LILRB1	8.47410195E-4
EWSR1	CCL19	7.0362158E-2
TFE	RNF13	1.55811493E-2
MYOD1	COMMD4	2.2998699E-3
GLIS2	TSTD1	2.01417382E-3
SREBF	THADA	1.55019158E-4
PATZ1	BAALC	1.45839047E-4
IRF4	SEL1L	2.23188692E-4
PAX	WISP2	5.46299763E-4
FLI1	TICRR	1.014753E-4
TFAP2B	UGP2	8.26603466E-3
NR3C1	WDR75	3.45413204E-3
NR5A2	RCAN1	4.81707568E-4
EBF1	VPS11	4.69430607E-4
ZBTB16	FNIP2	2.06327373E-2
ZEB1	TMCO3	1.57484645E-4
TCF21	LIMK2	2.6769741E-2
PDX1	SRP68	4.04191647E-4
SPI1	TBCC	3.63730687E-3
USF1	HDGF	1.0689153E-3
AP1	ABCF1	4.21965521E-3
HOXD13	SART1	5.38179301E-5
EGR1	SNX33	1.92796721E-3
PPARG	PDCD2L	3.13101373E-3
AP1	PCDHB4	8.74645907E-4
REL	WDFY2	2.34353714E-3
BRCA1	NCDN	3.52755758E-4
CEBPA	MRPS14	2.72310538E-3
EP300	ELFN2	7.41221401E-5
ETV3	PRMT7	1.52118185E-3
ELF1	STYXL1	1.12574238E-3
ETS	ENKUR	3.67140052E-2
TCF7L2	ZFR2	3.37499813E-4
ZNF350	SETD1A	1.27605973E-3
RFX3	CDH19	6.93323771E-2
ZNF281	RBM22	3.39629119E-4
THRB	SUOX	5.80712514E-3
RUNX	TCTE3	9.66409822E-4
GLIS3	IQCH	3.13037405E-3
PAX4	DRAP1	4.42798256E-4
ZNF282	TEAD4	7.03060707E-3
CEBPG	STC1	7.37104262E-4
FOXK1	ASGR2	8.81688605E-4
ELK4	DIEXF	9.62526633E-3
SOX15	WFIKKN1	1.28309257E-3
EHF	FAM160B2	8.09687362E-3
HOXB13	CCPG1	4.37454843E-2
MLX	IST1	5.95563354E-2
RARG	LRRC8B	2.71395662E-3
ARNT	RBFOX2	8.61497841E-3
ELK3	SMAP2	9.93877098E-2
ETS1	SELT	3.75462995E-3
NKX6-1	RASSF6	3.33112363E-2
FOXK1	COPG2	2.45073747E-4
CACD	CKAP5	2.91098133E-4
SPI1	EDF1	1.44136992E-3
HF1H3B	SDF2	4.12142484E-2
HOXA9	ZSCAN32	1.28379067E-3
REST	PTCHD1	1.55475617E-4
ZEB1	PSAP	6.05126012E-4
EWSR1	IBA57	4.2770658E-3
GATA1	AXIN2	9.51830105E-4
TCF4	TNS3	2.97769834E-2
RUNX2	ZDHHC16	4.01046912E-3
RXRA	EFEMP2	2.36856048E-3
AP1	XRCC4	5.03368478E-3
ZNF589	EFNA3	2.29635807E-3
NR5A1	CDKL3	7.55489198E-3
KLF12	DDIT4	6.44624976E-2
LEF1	TAPBPL	5.0008733E-3
PKNOX2	GIMAP1	1.91382035E-2
KLF4	ZFR2	9.77103656E-3
AP1	DOCK9	1.86611162E-4
RUNX1	KLK10	1.37931034E-3
CACBP	FAM83D	1.63719861E-3
COMP1	USP30	2.12487945E-4
NFKB1	PIAS4	1.37732801E-3
BARHL1	ALKBH8	9.00402083E-3
FLI1	ITPK1	6.65398547E-3
TEAD3	C17orf97	1.51281792E-2
STAT5A	HAPLN3	1.64952268E-2
PDX1	C19orf25	1.32492925E-3
FOXO3	S100B	1.34300754E-2
ETV7	YBX3	2.0434866E-2
TBX2	CBL	1.5836612E-3
TCF21	FAM192A	2.09559215E-3
IRF8	SH3GLB2	5.1301103E-4
ZNF524	NRN1	5.13974014E-2
ESRRG	ABCC5	6.70468397E-2
CDX2	UNC50	1.36666183E-3
ELF1	MTRF1	6.35685907E-2
MYF6	ARL4C	2.44405801E-3
ETV7	NXPH3	5.25796126E-3
TFAP4	STK11	6.23505613E-4
SOX7	PSMD9	4.04375117E-4
SMAD3	ACHE	9.02913274E-3
CEBPA	PCNXL3	3.83481598E-4
ELK1	IL23A	6.94681765E-2
TBR1	ZNF324	7.26295425E-3
MAX	RAB11FIP3	1.59294064E-4
SPI1	TFB2M	2.06461407E-2
FLI1	CERS4	1.96578823E-3
ETV5	FUOM	8.63047432E-4
FOXG1	WHSC1L1	4.82926495E-3
ETV5	NIPBL	8.50909091E-2
AR	APLNR	9.36670614E-4
KLF7	PPP1R37	6.86842819E-2
NR2F1	B4GALT1	2.21801436E-2
SPIC	AC021860.1	2.54960819E-3
ZIC1	GNA11	4.70333549E-5
CREB3	PPP1R37	1.13189384E-3
SPIC	C11orf71	2.1814076E-3
GABPA	LYZ	1.84793668E-2
TOPORS	ATP6AP1	3.39639105E-4
PKNOX1	SOX13	9.14948269E-4
UNCX	EPCAM	4.00543298E-3
SPIB	PDE7A	1.22540295E-2
SOX17	BCL2	3.38054479E-3
EHF	SSR3	4.88082455E-2
EOMES	ABHD6	3.30647863E-3
CACD	TMOD3	1.70575693E-2
NR1H	SCRN2	1.28627664E-3
ZNF691	PSMB8	2.40086756E-4
SOX3	KCNG1	1.39849725E-4
ZSCAN16	WTIP	7.46280236E-4
HOXA3	TCEANC	5.46184739E-2
AP1	KIAA0232	2.97654896E-3
SP1	NFATC3	9.58975951E-2
NKX2-8	MLPH	4.77623964E-5
HOXA7	AL359878.1	1.48384817E-4
KLF16	ZNF683	5.10866637E-3
SOX15	BUD13	1.77238206E-3
TCF3	RASA2	6.98808127E-4
CDX2	RAD9B	1.426008E-3
FOXA	CRISPLD2	6.61852854E-4
AIRE	ANKRD39	8.05369127E-3
NR3C1	ERBB2	1.94230534E-2
SPIB	SLC27A1	3.42506283E-4
SRY	ALKBH7	1.83267364E-3
NRF1	AKIRIN2	1.00094456E-1
PAX8	PTPN22	1.1664514E-2
ETV6	SRGAP1	6.46471157E-2
HSF4	FTSJ2	2.38805286E-3
LMO2	C17orf53	1.18000788E-3
KLF14	EIF2B3	5.10341662E-2
ZIC1	RBBP5	2.96864926E-3
MEOX2	STAU1	3.10276443E-3
KLF14	ASGR2	6.61266453E-3
SRF	PPP2CA	6.96667879E-5
ZBTB6	C19orf55	1.90770378E-4
ETS2	NFKB1	6.9105993E-2
TGIF2LX	CAPG	2.96038726E-4
MEIS2	NEK9	7.86761598E-3
TEAD1	SERPINB6	8.91909765E-4
IKZF1	LGI4	9.94430151E-3
MSX2	JAKMIP2	4.13929199E-2
EGR	TAPBP	2.0694954E-2
POU3F2	AP1M1	9.72836062E-4
FOXL1	EIF2AK1	6.69172615E-3
NFATC1	METTL9	8.00013427E-3
RUNX2	PCYOX1	3.65047502E-3
SPDEF	PDE1A	5.79548101E-3
SOX	LZTFL1	8.93707193E-4
ZBTB6	PEX16	7.88381271E-3
SP4	SPAST	9.81602564E-2
ZIC1	LONRF1	8.85164565E-3
NKX3-2	TOR1B	1.16428573E-3
KLF13	ARAP3	6.73383957E-3
RXRA	CDC42EP2	1.16447835E-3
FOXA2	SLC15A2	1.35106103E-4
POU1F1	HLA-DQA2	6.72752663E-3
PAX6	LENG8	1.92176844E-3
MZF1	CCAR2	1.11203577E-3
NFY	SMCO4	1.7626322E-1
POU2F1	WIPI2	5.95059944E-4
REST	SNX9	2.53353024E-3
GTF2I	TNNC1	7.47461343E-5
SP3	ZNF473	1.66763231E-3
SMAD	FAM78B	5.45923714E-5
RFX4	POR	6.98340616E-3
CENPB	C14orf142	8.10507998E-3
IRF7	TMEM63B	1.45931275E-3
TP63	CD79A	2.25119186E-3
NHLH1	YKT6	2.05539541E-3
TFAP2C	CDH15	2.39237949E-4
CACBP	APOA4	1.21212122E-2
VSX1	ZNF853	5.37795669E-2
NR4A2	SFRP4	6.21596108E-4
MIXL1	GMPR2	1.36844018E-3
MYEF2	BCL2A1	1.11378968E-2
IRF3	HLA-DQB2	1.25183442E-3
ELK3	C14orf119	3.96039604E-2
CDX2	FMO2	7.75043597E-3
SREBF	SBNO2	7.39751228E-3
ATF1	SLC25A27	4.3305241E-4
ELF3	CDKN1B	1.03056588E-3
ELK3	CYTH1	1.07870068E-3
POU	GCH1	2.08199863E-3
CREB3L2	PPIF	3.81880351E-3
MAF	WEE1	8.63775466E-4
POU2F1	SERP1	8.2277271E-3
RREB1	POLA2	4.08397184E-3
RUNX1	SAT2	1.45307066E-3
CACBP	POGZ	1.91396236E-2
CREB1	MLC1	9.38495683E-4
EGR2	GLTPD1	3.53595971E-4
POU	JDP2	7.49792209E-3
MLX	PMF1	1.05933239E-3
NFAT	ZC3HAV1	1.07801625E-3
ERF	CAMTA2	3.00665124E-3
SOX11	SLFN11	8.66720896E-3
TFAP2	MPST	6.91675038E-3
EWSR1	GBA2	1.14186522E-3
TP53	GALNT4	7.57509733E-4
CDX1	RNF13	1.62183819E-3
ELF1	DENND5A	2.31973278E-4
EP300	ZNF473	6.68003748E-5
NR2F6	MICU1	5.00813492E-4
HNF4A	GOLGA7	8.30844105E-3
EGR	TREM2	9.65250017E-4
TFAP4	SUMO2	7.71433347E-4
INSM1	FBXO9	6.45342162E-4
NR2F6	TBC1D22B	7.46057579E-3
PITX3	BBC3	5.83156189E-5
ESR1	WWTR1	2.05318574E-3
FOXG1	OIT3	4.57446809E-2
EHF	FAM213B	8.54796421E-3
SMAD	RAB3A	6.1266848E-4
ZBTB18	HIST1H2AD	3.15671217E-4
KLF16	BAP1	3.16305178E-4
PAX5	FAM177A1	4.11491022E-4
CTCF	NFATC4	5.28441105E-3
HSF2	MAP7	1.67825295E-4
JDP2	LSM14B	7.96209143E-4
CREB1	FAM124B	4.81306402E-3
MYEF2	EYA4	3.35966332E-4
DMRTA1	TOPORS	9.35524715E-3
RUNX	GEM	1.40802575E-3
HOXD13	TRIM35	1.49774199E-2
ZNF350	PLK1	1.64203167E-2
HOXB5	HCLS1	2.60536515E-4
SP1	ZER1	7.66915497E-2
ESR1	REV3L	1.93849022E-2
FOXG1	MRPS9	3.82727088E-3
ETS	LSG1	1.54205493E-3
PRRX1	HS2ST1	5.99696208E-4
TGIF2	SETBP1	5.43134251E-2
SP8	IP6K1	4.81984582E-2
EGR	SYVN1	3.78853333E-4
HNF1B	HGF	1.0681928E-2
NFIC	METTL2B	1.10601091E-3
ELF1	SLC39A13	8.0908442E-2
HF1H3B	DDX46	1.82393323E-3
IRF3	DIRC2	2.03147204E-3
TCF7L2	TRIP13	1.83735213E-4
ZNF219	APEH	8.83990186E-4
HSF1	IFT46	1.33048818E-4
PDX1	RAB8A	2.97226868E-3
SP8	ZNF496	1.69464454E-2
ELF2	INPP5D	1.65357951E-2
THRB	LAMB3	4.46543937E-3
E2F1	DPP7	4.98057903E-4
RFX3	B3GALT6	8.51587831E-3
BARHL1	TMEM119	1.50330629E-3
PATZ1	ZNF365	6.84114219E-3
NFIC	ZCCHC2	2.98076349E-2
FOXB1	CHST2	3.44589201E-4
SOX2	RSL1D1	2.21339113E-3
PRDM1	DTWD2	5.02136947E-4
ESRRG	TPPP	7.26925501E-5
ZIC2	ATAD3A	5.17143688E-5
CREB3L2	GAA	2.60999274E-4
PAX8	ATP2B1	1.80970903E-2
NFIC	HNRNPUL2	2.89059136E-4
FOXO6	BCR	1.06870348E-3
GCM1	APOL3	3.28213536E-4
KLF16	NAA60	9.70496637E-3
VDR	RAE1	3.23859312E-4
RREB1	GIMAP6	1.86979654E-3
ELF3	HYAL2	1.17808237E-1
FEV	CCR3	5.33906758E-4
WT1	LPP	1.99699048E-2
TFAP2C	FAM120AOS	3.55909953E-2
EGR	SLC25A10	5.97544942E-3
FOXO3	NUCKS1	3.79884793E-4
HIC1	YAF2	9.86427677E-3
CACD	F8	7.50024112E-3
MYF6	PLEKHA2	4.82685399E-2
USF	ATPAF2	5.59555254E-4
POU3F2	ATRIP	4.44497907E-5
IRF9	PRELP	3.30800589E-3
NFY	PSEN2	4.34396581E-4
ETS	DNAJC8	8.60478382E-4
EGR4	CTSK	1.39213755E-4
TFAP2	PLCB3	5.89776167E-3
AHR	BAIAP2	5.70142996E-4
TFAP2	CCDC110	8.62237898E-3
IKZF2	PDE6G	2.84122195E-4
NR2E1	WLS	1.09665701E-2
TBX5	EIF5B	9.12707545E-3
ZIC1	PQLC3	2.85411921E-2
FEV	SERP1	9.78776054E-2
SP1	TXNL1	3.8489661E-2
IRX5	CHEK1	2.03117252E-4
BSX	TUBB2B	3.01600431E-4
ZEB1	KNSTRN	6.69261519E-5
IRF	CDC42BPG	1.80636072E-4
GLI	PNPT1	5.15740435E-3
EGR	PEX12	1.18827117E-3
SOX9	POLD2	9.91102628E-5
MIXL1	MXI1	2.20812681E-3
HOXA9	TGFB1I1	4.05297822E-3
HINFP	TCEAL1	5.6241185E-3
LMX1A	EFCAB14	9.88809392E-3
NR2F1	HNMT	2.18107213E-2
IRF9	FKBP9	1.19384155E-2
ELF1	RNF167	5.87126384E-3
SOX10	CREBL2	7.96137852E-3
ZNF282	TOB2	2.49696021E-3
HIC1	TXLNA	7.28049442E-3
RREB1	MRPL18	6.03996659E-3
ETV1	CAPN1	8.35190466E-3
BHLHE23	RRP1	4.20890483E-4
ETS2	HIVEP2	2.85312584E-2
HMGA1	SOCS6	5.65937899E-4
TGIF2	ECSCR	7.79161762E-3
MEOX1	MAP3K7	5.13152539E-2
RORA	RNF13	3.96020878E-2
IRX5	CCDC78	1.4251219E-4
SPI1	PAPSS2	4.35474468E-3
MAFF	MCFD2	3.6796099E-3
NHLH1	DTWD2	1.06880737E-2
SP4	PPARD	9.10197506E-2
RARA	CDC42EP1	4.55572231E-4
ARX	P2RY10	3.36177219E-3
SHOX2	BTN3A2	4.03064531E-2
MAFK	DRAP1	4.97467108E-4
MZF1	PRMT5	1.9803222E-4
FOXA2	MVB12B	6.64883717E-4
PPARG	ABHD1	1.58317065E-3
POU6F1	PPAP2A	2.16428068E-3
MAF	PCDHGA2	6.07057539E-4
HOXA5	TNFRSF12A	5.44534911E-4
PHOX2A	AVEN	2.59752482E-3
EN2	SNAPC1	2.22233886E-3
ELK1	TRAPPC1	9.67803775E-2
YY2	PNMA3	1.10737863E-3
EVX2	TM9SF2	3.89410264E-3
HF1H3B	CASP6	1.69660712E-4
PPARA	CAGE1	9.13027409E-4
MTF1	GALNT7	4.45576028E-4
EGR	AMDHD2	1.00310238E-2
FOXD3	TLR7	1.0682794E-3
IKZF1	ARSG	8.27027454E-3
STAT5A	ZNF586	3.24189235E-2
CREB	MLXIP	8.53167857E-2
HOXA9	RERG	8.31162086E-3
GTF2I	TOR1B	1.00216219E-4
RFX7	HM13	3.00789573E-2
NFAT	RPP38	1.10418562E-2
FOXP1	PLCB4	2.34807017E-4
PPARG	C6orf136	1.50031193E-3
TBX20	ARPC2	1.5734686E-4
MAFG	NOP9	7.29021934E-3
KLF13	TMEM109	4.49876925E-3
BARX1	CES1	1.28617363E-2
KLF7	ADNP2	6.80367605E-2
HIC1	DEFA5	2.84740755E-4
FOXL1	MATN2	1.18619423E-3
LMX1A	NMD3	4.98211775E-4
FOXO1	CRIP1	1.67596821E-3
CACBP	COQ10B	8.65775018E-3
FLI1	C5AR1	1.24846112E-2
IRF3	FRAT2	6.9882163E-3
HOXA10	ATP9B	4.57552117E-4
LMO2	TNFSF10	9.98566914E-3
RBPJ	PRPS2	8.50916684E-4
POU2F3	ANKHD1	8.84020335E-4
NFE2L1	FBXO27	5.86622991E-5
TGIF1	CXCR2	8.55754832E-3
SMAD3	ZNF799	1.18596921E-4
TCF7	PIK3C2A	5.54234866E-2
KLF7	ANKRD12	6.12241107E-2
IRF3	BMI1	7.46693873E-4
PAX4	TMEM246	2.44136113E-3
PPARA	CEP70	5.68544462E-3
HOXB3	CCDC103	1.45102927E-3
FOXI1	ING4	6.08946406E-5
TBX20	LYSMD2	1.37026877E-2
EBOX	C9orf141	8.09969381E-4
POU6F1	ANAPC16	3.48531571E-3
CREB3L1	LITAF	1.5606215E-2
NR4A2	ANKRD16	4.88190973E-4
TBX20	FBXL22	2.22500968E-4
ZNF75A	HNRNPR	1.23780569E-3
EWSR1	GDAP2	2.05843736E-3
BSX	PPP2R5A	3.5037008E-4
NANOG	ZFPL1	2.34474213E-4
TBX20	ANKFY1	3.49125998E-4
HF1H3B	FGD2	8.10027355E-3
SOX12	DENND3	2.48170746E-3
HOXC10	PRRG1	2.84467261E-4
PPARG	MAF1	6.03256382E-3
CREB3L2	C21orf2	7.37073856E-4
FOXO3	EIF3B	3.98282656E-4
PRDM1	EEA1	4.41472609E-4
ONECUT1	OCIAD2	8.0326524E-4
CPEB1	AICDA	1.50222939E-4
CREB3L1	TXLNA	4.36829666E-2
SIX1	FAM20A	2.11850864E-2
SOX15	PEX5	2.22698634E-4
SP3	SCP2	5.86288315E-2
POU2F1	ENTPD4	5.35740417E-4
POU2F1	ATP2B4	6.01172932E-3
HINFP	SEC14L1	7.74339646E-3
TFAP2B	CLCN4	1.03114743E-2
HMX3	TREML4	6.42448547E-3
FOXO3	CARD16	9.6240998E-3
OSR1	HIST1H2BN	3.47161298E-3
TEAD3	NCOA2	1.45201104E-3
EBF1	POLR2E	1.77105909E-3
IRF5	TXN2	1.16475072E-3
FLI1	DDX1	5.84033087E-3
THRB	RGL3	1.32343462E-4
FOXP1	EGR2	1.28324887E-4
ZSCAN4	ANTXR2	4.67730044E-3
PPARG	TNFSF18	1.57288161E-4
PKNOX2	NLRC5	2.76714949E-3
TBX20	TRIB1	1.11077692E-3
NR4A2	RASSF8	1.4298386E-4
PBX1	TCEANC2	2.76237028E-3
SP3	SMG6	1.93549471E-3
TCF3	NOSIP	2.14166489E-2
IKZF1	LIMCH1	1.53453316E-2
SOX8	CD3E	1.3169428E-4
KLF12	SERPINI1	4.07087956E-2
OBOX2	SOCS5	2.13686288E-3
TFAP2	C11orf83	7.80307281E-5
ESRRG	TNPO2	1.90481559E-3
NKX3-1	LAIR1	1.74765247E-3
CPEB1	ZCCHC24	2.27095986E-3
GTF2I	PUM1	3.25647066E-4
FOXA	ORMDL3	4.47494955E-3
SP1	PFDN6	1.12194077E-3
BPTF	RFTN1	1.62955032E-3
HOXA1	LRRK2	1.54106451E-1
PAX4	GATC	3.57078694E-4
EWSR1	MYLK	1.15342653E-2
GABP	C17orf49	5.50383644E-2
TBP	EMC4	1.68625106E-3
HOXD9	BCAT2	1.03743764E-2
EOMES	ATP6V1C2	2.49649784E-4
TFAP2A	ITGAL	1.84396081E-2
SPIB	MYSM1	5.57779679E-4
FOXA1	TMEM181	2.25196945E-3
FLI1	CYP46A1	1.25863186E-4
HIC1	CNPPD1	2.75760165E-4
STAT5A	NUSAP1	6.21345785E-4
FOXN1	VPS26A	1.10086746E-3
PPARG	NDUFA11	6.58399351E-4
RUNX3	FTL	7.89345409E-3
IRF1	CCR5	1.99274178E-3
SPI1	CS	3.58677843E-4
EP300	PRR5L	1.14772163E-2
IRX6	NPY1R	3.96039604E-2
NR3C2	PIGC	3.86160864E-3
PATZ1	GNG7	3.72002489E-4
CEBPD	RHEB	1.17635954E-2
POU6F2	TM9SF2	3.89410264E-3
LEF1	LZTFL1	8.18752019E-4
FOXD1	SOCS1	3.74118918E-4
SOX1	SRD5A3	1.42432204E-2
PPARA	TMEM183A	1.88888571E-3
LMO2	SPTB	3.133653E-2
TFAP2C	PRKCQ	2.26793782E-4
PBX1	COPA	2.17790146E-3
FOXO4	ABI3	2.05269406E-2
FOXJ2	MMP11	8.24108153E-5
SMAD3	RAB34	1.04008293E-3
TFAP2C	CKS2	5.68443838E-3
ESRRA	PDE5A	8.80692686E-3
IRF8	ABHD4	3.43439603E-3
SP4	SLC37A1	1.74176928E-2
CREB	BCKDHA	6.72010822E-3
SOX4	RGS1	1.01773528E-3
OSR2	USP21	4.39572614E-4
BPTF	ITGA8	1.00361508E-2
CLOCK	C17orf53	3.91074549E-4
NKX6-1	SLFN12L	1.38073661E-3
TBX21	LYN	2.37396826E-3
KLF7	BLOC1S1	8.63687713E-3
FOXC1	PCDHGA12	6.88026814E-3
HNF1A	KLHDC7B	1.05350667E-2
EGR1	ROBO1	2.61246166E-2
TFAP2A	WDSUB1	9.11651527E-3
CLOCK	LYSMD2	1.41699525E-3
POU2F1	ICAM4	1.86190112E-4
ESR2	HMGXB4	3.52004612E-3
PPARA	PDIA5	1.59360705E-4
HNF4A	KIF1C	4.26383884E-3
GABPA	ARHGEF7	7.64435148E-2
CRX	HLA-B	6.42385945E-4
HIC1	STOX1	1.46666398E-3
MYC	TRIP4	5.37177866E-3
FOXO4	CIITA	1.01703567E-2
NHLH1	TOMM5	2.58802149E-3
BPTF	GOLGA3	9.78145226E-4
POU3F4	SPNS3	1.99465651E-2
MGA	GCAT	9.95409844E-4
ELF2	MPPED2	6.80472405E-2
NFKB	DYRK1B	1.26374016E-3
INSM1	SRCAP	1.34693878E-2
SP3	MYCL	5.3539317E-4
PLAG1	NAA15	1.71572003E-4
MYEF2	MPV17L	1.58905066E-4
IRF1	FOXK1	8.65979639E-4
KLF4	WDR91	4.90287004E-2
WT1	INO80	3.89229496E-2
ESRRB	SLC4A1	8.14659931E-2
TFAP4	TPRG1	2.22192776E-3
ALX3	KCTD19	5.25247323E-4
FOXA2	AGAP3	1.19548432E-3
FOXA	ZNF510	8.21188989E-3
HSF1	JUND	1.06876361E-2
IRX3	RPN2	8.90580175E-4
SP8	GTF2H5	9.82579271E-3
HOXD11	C1D	7.30141681E-3
CBX5	TMCC3	2.86469623E-4
ERF	USP36	3.7476228E-3
RXRA	APRT	4.63717258E-3
TGIF2	LYRM9	4.58142812E-2
HOXD3	GFI1	4.07649084E-3
HSF4	SIVA1	3.24013282E-4
ZBTB18	HEBP1	1.9763692E-3
DMRTC2	CA4	4.77952227E-4
FOXO4	RBBP5	6.59699835E-4
HLF	LDLRAD4	5.9579982E-4
MZF1	RAB7L1	5.49577481E-5
PATZ1	MVB12A	8.15322002E-3
MEF2A	GNAZ	3.11533049E-3
RUNX1	KLHDC3	6.77348262E-5
PPARA	MAP2K3	9.39977944E-3
EHF	SHKBP1	6.34377696E-2
SP1	C14orf93	7.71244658E-2
TBP	ELK3	4.04000675E-4
PAX4	PTBP3	1.17029471E-4
NFE2L1	SAMM50	1.32786855E-4
DMRTA2	XBP1	1.433472E-2
HSF2	SLC25A27	2.04461876E-2
NR1H	PRC1	8.00779281E-3
NR4A2	RPL34	4.68966076E-2
TBR1	SDR16C5	5.48986535E-4
TCF3	HEXDC	2.43082635E-4
AR	NEURL1B	3.59254003E-4
DLX1	CHST12	1.1514137E-2
GABP	ADAP2	1.27302788E-2
TFAP2B	MRPL34	4.67459088E-4
TFAP2C	DNAH11	4.26518807E-4
TEAD4	HLA-DRB5	1.91363658E-2
LMO2	NKX2-5	4.45650535E-4
HOXC8	ADAMTS4	1.5884047E-3
TAL1	MCCC1	3.59554279E-4
REL	PLEKHO2	8.89258049E-3
POU5F1B	EIF2B2	1.50480883E-3
HIC1	ELFN2	4.82927923E-4
POU3F2	GPR182	1.25260056E-3
IRF5	MXRA7	2.09114045E-3
MAFF	TPPP	9.85384528E-4
RARG	EREG	8.0703013E-3
HIC1	CSNK1A1	3.64129149E-4
GATA2	PLB1	8.86068435E-3
PKNOX1	RPS14	1.30421647E-3
SPDEF	SCLT1	9.40379842E-3
TBX20	YTHDC1	9.30029393E-3
TFAP2A	HIST1H1A	1.88688089E-3
POU3F2	PCDHGA10	1.78000348E-2
GCM1	WEE1	7.38181289E-4
ATF3	KNDC1	1.68921396E-2
PAX4	KCTD17	1.15109315E-3
THRA	SLC31A2	5.84964679E-4
MYCN	ERRFI1	1.59253368E-4
POU4F2	MPG	2.15242758E-4
TBR1	DNPH1	2.276901E-4
TFAP2	SLFN11	8.17966564E-3
NFY	AMIGO3	4.3990475E-2
POU2F3	PRDM15	2.00010737E-3
ZNF524	FAM135A	8.18501951E-3
LMO2	COL12A1	7.30512905E-3
VENTX	PAK4	1.08678123E-4
HEY1	CYP4F11	1.42214043E-4
FOXO3	TLN1	3.78766117E-4
SOX10	B3GNT2	5.09399962E-4
ATF7	CTDP1	5.85745692E-2
HOXA13	MSN	7.13804818E-3
FOXA2	R3HDM4	9.96923847E-3
FOXQ1	ESM1	9.60573782E-4
MNT	UGT8	1.11367956E-2
LMX1A	KLHL20	3.80943057E-3
CREB5	FABP1	1.3172503E-3
PPARG	C9orf78	9.10798782E-3
STAT5A	TOMM34	2.20565547E-4
NFY	NPAS1	8.21107815E-4
NR5A1	RFC5	1.59919789E-2
NKX2-1	TNXB	5.95586535E-4
SPI1	TTC7A	4.13257766E-4
POU1F1	TAX1BP3	5.1780818E-2
CEBPB	MAGED2	1.53684137E-2
PAX4	GREB1L	3.31754221E-3
ISL2	MOCOS	2.67184141E-4
NR2C2	TBCE	6.32411487E-4
POU2F1	GBP1	1.12261284E-2
FLI1	DOT1L	3.566268E-4
AP1	YWHAG	6.59533626E-3
ZFX	DSP	2.0114397E-2
MEIS3	ZNF653	1.03840817E-4
ZIC1	RARA	4.30744874E-3
FOXI1	APBA1	1.7948566E-3
TFCP2	FBLIM1	1.00997543E-2
DOBOX4	TDRD7	3.70938923E-4
IRF2	MALT1	1.49408666E-4
MEOX2	MINK1	3.36959726E-4
ESR1	DNAL1	2.06982636E-3
POU1F1	ZNF20	3.87684127E-4
ZNF282	CEPT1	2.48714316E-4
FEV	S100Z	1.88726842E-2
CACBP	CCDC169-SOHLH2	1.32819084E-3
CTCF	CEP85	6.11396464E-2
VDR	GLS	7.26693735E-3
SOX7	TRIM22	2.08748048E-2
CDX2	PDHX	1.70655578E-3
GLIS2	VPREB3	3.5481335E-4
ZIC3	TMEM198	5.60141219E-3
EOMES	C18orf8	4.12684255E-4
HOXD8	ALDH18A1	8.88121054E-4
KLF4	IRAK2	6.72399271E-2
OSR1	COPA	5.10988223E-4
ZNF281	RNF166	3.5292297E-3
TFAP2A	DCBLD1	6.17186303E-3
SCRT1	SLC22A5	1.73914003E-2
RUNX1	ARCN1	1.76064778E-3
GTF2I	TAOK1	2.7844638E-2
ZNF524	ZDHHC21	9.25834927E-5
STAT6	KCNJ15	3.09292124E-3
FLI1	CCDC11	1.23477963E-2
SPI1	TMEM59L	5.03462361E-4
SPIC	CAPN10	3.03012866E-3
PRRX2	SNX17	5.77668741E-3
NKX2-4	PDLIM5	3.58577749E-3
FOXI1	RPL22L1	6.88838894E-3
MAFB	GPRC5C	2.9783186E-4
SPZ1	NUDT16L1	5.30937699E-4
POU3F2	CEP104	5.6128575E-3
ERF	FSIP1	1.86272297E-2
SOX1	STAT2	4.87949175E-4
MYEF2	VAT1	7.38588167E-3
POU5F1B	ZC3HAV1L	6.22243262E-3
KLF16	KCTD19	8.27765417E-3
KLF7	DDC	2.45124956E-4
PATZ1	ULK3	6.05584697E-3
NHLH1	CBFA2T3	9.47356473E-2
MEIS3	FBXL18	3.64264404E-4
TFAP2B	HADHA	2.53888551E-4
CACD	CHRDL2	5.23400939E-4
FOXP3	KLHL6	2.80492702E-3
NR3C2	ANKRD16	4.0309046E-4
EGR4	MIF	2.69408999E-2
FOXI1	PCMTD2	2.43178248E-3
CACBP	APOBEC3H	8.89297978E-3
NR3C1	PELP1	3.56495765E-3
FOXK1	CRADD	4.53657284E-3
SPZ1	PRRT1	3.70039293E-3
PAX6	PLEKHM3	7.11122279E-3
MYC	MATK	5.81781983E-4
EGR	CDK18	2.83937509E-2
FOXJ1	NDUFV1	7.89572628E-4
TFAP2C	TSPAN32	3.19477889E-4
IRF	BTBD11	1.67730512E-2
GSC	DYRK3	2.52235155E-3
CREB3	C9orf41	6.63996155E-2
MYEF2	ZNF365	5.65835775E-4
USF	XKR9	3.8463252E-2
ID4	NOL6	5.23180055E-2
HMGA1	PLXNB2	3.11330325E-4
GABPA	MANBAL	5.0316446E-2
TFAP2E	C15orf52	1.59488644E-3
RFX3	GNPTG	5.65143541E-2
E2F3	ASTN2	3.60034537E-2
ZEB1	HMGB3	6.12237798E-3
ESR1	MBLAC1	1.07061709E-4
SPI1	JARID2	5.70516849E-3
TFAP2A	SEPT11	8.18307286E-3
MYF6	GMIP	4.64191433E-3
FOXG1	CDK18	1.43333261E-3
FOXK1	CEACAM6	1.1191732E-2
CACD	POGZ	2.13539355E-2
IRF3	DNTTIP2	6.40631154E-4
FIGLA	SPATA24	3.8513667E-4
E2F1	ZNF720	9.35387118E-3
TEAD1	FABP5	4.62151327E-4
SP4	PANK2	2.71244833E-2
CACBP	SERPINB9	1.19232513E-2
ESR1	TCF7L1	4.97468247E-4
HMX2	MRPL52	4.16607125E-3
HIF1A	TMEM242	3.07030375E-3
HOXD12	TLR10	3.67592455E-3
SP4	HS3ST3B1	9.00142813E-2
NFYA	LTBP4	1.92857143E-3
NFKB1	FASLG	1.98456502E-3
SPI1	XYLT1	4.63934352E-3
TP73	ZNF526	5.34009751E-3
SPI1	SPRY2	1.20857872E-3
IKZF1	GPC3	1.5782089E-2
FOXO4	BLVRA	5.14721921E-2
NFIL3	ZBTB16	7.89546754E-3
NR2F1	NCKAP1L	1.61755353E-3
ATF4	COX5A	5.82350094E-3
TGIF1	LFNG	7.47726033E-3
HOXB9	TPM4	1.91332961E-3
HMX3	PHOSPHO2	6.02410682E-4
ELF1	PCBP1	7.34563806E-2
PDX1	CIRBP	1.87615557E-2
GBX2	CENPL	2.5973416E-4
RAR	COPS4	2.78437594E-3
PGR	PDE4A	9.27852562E-3
HNF4A	TNS1	2.03458575E-2
TFAP2C	ARHGEF3	8.83534416E-3
SPIC	ATP6V1G2	2.44571532E-4
CDX	HLA-DQA1	8.77800775E-4
RUNX	TNIP1	6.42210552E-3
MYC	TIMM8A	2.36937393E-3
SOX13	HNRNPK	7.62909928E-3
ZSCAN4	SEPT8	6.13538619E-5
SOX9	RAB30	4.18848167E-2
IRF9	SLC9C1	1.70001343E-4
HEY2	SLC43A2	6.05887187E-5
LMX1B	SUGP2	3.37447426E-3
NHLH1	OSGIN2	5.06527544E-2
INSM1	ADD3	7.42137916E-4
ZNF219	KIF7	6.467584E-4
KLF7	ICOSLG	9.47768495E-2
ZNF281	TNFSF12	1.11023958E-3
ZNF35	BTG2	4.75675814E-3
SMAD	MYOM2	5.74067216E-4
CEBPB	C11orf49	3.81360636E-4
KLF7	EXOC3	1.67519802E-4
TFAP2B	NFASC	4.90756262E-4
CACD	FAS	1.44507818E-2
NFY	ORC4	2.76162907E-2
RFX1	POR	1.51271321E-2
CEBPA	REL	2.15137614E-4
FOXI1	ME1	7.25113589E-3
FOXF1	APOM	6.30523958E-4
HNF1A	MYO9A	6.79206692E-3
SEF1	CCNYL1	8.68963676E-3
CDX1	C15orf61	3.10667828E-4
RARG	NSFL1C	7.93515448E-4
IRF3	CCL15	7.924628E-3
IRX5	SQLE	1.77296999E-4
CREB3	MTMR3	1.23321823E-3
POU5F1	TAPT1	2.60340703E-4
PATZ1	ALDH6A1	1.50195607E-2
FOXA2	MPP6	1.00259988E-4
VDR	TMEM181	2.07099519E-4
MEF2A	MRPS25	3.15362214E-4
OTX	NFATC1	1.73055299E-3
PAX4	C15orf61	5.56815096E-4
REL	JAZF1	4.49193375E-2
CACD	HAAO	1.96298967E-2
DBX1	SLC15A2	1.71511329E-4
PAX2	GABARAP	8.02889227E-3
EBOX	ALDOA	6.75220096E-3
E2F1	ZNF788	7.07815206E-3
AP1	PACSIN2	1.11994205E-2
SOX15	OSBPL1A	8.23646026E-3
POU3F3	SAMSN1	2.08858268E-2
FOXP1	UBE2Z	1.85032264E-4
PKNOX1	TLE2	1.43721526E-3
TBX21	CLEC4C	8.16823206E-4
IRF9	SOX7	4.16344914E-4
ZIC3	HIGD1A	7.51606132E-3
E2F7	PHTF2	3.83807467E-2
PTF1A	LRG1	1.25294938E-4
IRF1	GRAMD1A	2.59425111E-4
ESRRA	HDAC5	5.52542129E-4
POU2F1	MPZ	1.40852068E-4
SREBF2	GAPDH	7.22060204E-4
MGA	RILP	2.61518753E-4
NFY	ELOVL5	8.0653501E-2
FOXP1	KDM2B	4.71352548E-3
HMGA1	LSM6	7.13121945E-3
CACD	LSM14A	3.55504783E-4
FOXO3	MREG	1.01829041E-2
POU3F3	ENAH	3.5411795E-4
ETV7	HEYL	2.50889403E-3
TEF	GNB2	7.48030683E-4
E2F1	HSF2	8.03654199E-3
ETS	SSR4	6.09014541E-4
RARG	ASTN2	2.08515629E-3
NR3C1	ANKRD28	5.39076613E-3
NR1H4	DUSP22	1.78638008E-2
HIC1	ZNF428	5.04805281E-3
GATA1	LUC7L2	5.16821271E-4
NKX2-5	ZBTB7C	3.44020988E-4
KLF4	NOS1AP	3.76119551E-5
POU	MKL1	1.65668428E-3
FOXC2	E2F4	5.89046246E-3
PAX1	CMTM3	3.21204801E-3
POU2F3	UNC13D	2.07542112E-3
ZSCAN4	CIPC	7.93848651E-4
SPIC	RAB8B	9.26683539E-4
TFAP2C	PLCD3	5.43951289E-4
NRF1	MAPK12	1.69981194E-2
TGIF1	RNLS	2.59523591E-4
MYF6	SUFU	1.36644051E-3
SOX11	TMEM99	2.60299964E-4
EP300	SNAPC5	7.87860947E-3
LMO2	GREB1L	1.99052533E-2
NRF1	RFXANK	7.57016523E-2
EBF1	SNX15	6.76322995E-4
IRF2	APOE	6.64505544E-3
TFAP2	ALDH3A1	1.86249468E-3
EBF1	CARKD	7.47137017E-4
HNF1	MIXL1	9.83907511E-2
HOXA10	RTN4RL1	5.65703716E-4
RHOXF1	AES	3.05589024E-4
ETS	CRYM	2.22248229E-4
RUNX1	DIRAS3	1.98081194E-4
NANOG	HIST2H2BF	1.31631752E-4
POU5F1	JRKL	7.42384358E-4
FLI1	RBAK	6.20299235E-2
ZNF219	CIB1	3.71821616E-4
LHX1	ADCY4	2.23735947E-3
POU3F4	JSRP1	5.203976E-3
IRF3	PTGER1	4.21642042E-3
HOXA6	RPA1	2.81076439E-4
LEF1	GRHPR	2.10558182E-3
GABPA	SUB1	6.26644943E-2
SRY	RNF13	4.60829493E-3
AIRE	TM2D1	6.31549406E-4
FOXG1	ZNF709	9.47721855E-3
LHX2	GRHL1	2.56185982E-4
POU2F3	KIAA1524	2.71752383E-4
TP53	NLRP2	7.5418879E-4
FOXJ2	PPIL3	1.65362809E-3
ELF1	NOTCH4	1.13171375E-3
FOXO3	PIAS3	7.35415935E-3
EGR1	DBP	4.27546462E-4
ALX3	GPR141	7.51368962E-2
FOXJ3	KIF7	1.50609301E-4
IRF	KHNYN	4.2625782E-4
FOXL1	STIM2	1.58016678E-2
ETS1	IFI6	4.17858007E-3
HNF1B	MCPH1	1.44892077E-3
NRF1	PTCD3	7.78967867E-2
MEF2A	TMEM229B	2.48714659E-3
ZIC3	ZNF584	5.50707595E-4
NKX3-1	MAPRE2	6.71661864E-3
LHX4	NAA15	3.95941741E-3
FOXA1	ITLN1	5.78524837E-4
AP1	GPR18	1.55183448E-3
FOXB1	MAP4K2	7.01299393E-5
PAX3	OXNAD1	5.23976913E-4
HF1H3B	FCHSD1	9.42319774E-4
SREBF	TSTD1	2.31297982E-3
FOX	LST1	1.11310374E-3
AP1	PTMS	1.38449888E-3
ZNF740	POC1B-GALNT4	1.85792019E-2
TFAP4	NIF3L1	5.58929566E-4
FOXJ1	H2AFJ	1.80087294E-3
CACD	DPYSL2	1.35331391E-2
ISL2	FBXW9	2.45980687E-3
TCF3	IVNS1ABP	1.90235422E-4
TEAD1	CTC1	9.205069E-4
MAX	TARBP2	3.04596428E-3
RXRA	MTRNR2L10	4.15936952E-4
NFE2L2	MED12L	9.36134116E-4
NR2E1	SETBP1	2.04789726E-3
NFIB	SLC26A11	1.43695015E-1
FOXL1	ATP2B1	3.75732814E-5
RXRB	WDR5B	8.22786865E-4
ZNF350	CDC7	2.52714198E-3
ZNF384	FN3KRP	4.77056999E-4
FOXJ1	ADCY5	7.71334253E-3
HIC1	AKR7A2	1.01277255E-3
SP4	CHRNB2	5.29014264E-4
IRF1	C14orf142	5.49676091E-3
ELK1	USP10	2.31765563E-3
TFAP2A	NCLN	1.22079878E-4
CACBP	RAD51AP1	5.88450921E-4
NR5A1	DOT1L	3.00580675E-5
MGA	CACTIN	2.17854588E-3
POU3F3	UNC13D	1.38361408E-3
IRF1	SUMO3	4.63012512E-4
ELK4	IGSF9B	5.28149642E-2
NR1H4	FAM60A	3.54924578E-3
TEAD1	SNX27	4.61327803E-4
SIX3	PRKACB	1.24542695E-3
AHR	TTC30A	1.67496932E-3
NKX3-2	GJC1	9.79978624E-4
NFY	ADCK2	4.71733349E-4
SP8	PTMA	6.02726644E-4
NFKB	DHX35	6.60054968E-3
SREBF1	MGST1	5.98070204E-3
NFYA	EIF4B	4.60697912E-3
ELF1	ATG4C	7.76687962E-2
CACBP	CAPS	3.9851808E-5
ETS1	DNAJC25	3.31908976E-2
IRF	HS2ST1	3.08025779E-4
MAFK	NEK8	2.03440728E-2
SP8	CAPRIN1	3.66712621E-2
TFEB	VPS16	5.02871869E-2
ZNF219	REEP1	7.74421079E-4
ELF1	PIGB	4.29722514E-2
SP1	ARHGAP31	2.14624089E-3
GATA	LYSMD2	3.42567193E-2
NFKB	SLC7A7	2.47691602E-2
ZIC3	CARD9	1.28261401E-2
HESX1	FIZ1	7.02853525E-4
EN1	GNPNAT1	1.25706386E-2
BPTF	SERINC1	6.99292629E-4
MYF6	THBD	8.64854311E-3
TBX1	C4BPA	5.78938743E-4
POU2F3	CXorf57	8.68380223E-3
SOX18	CD300A	6.75278935E-4
USF1	ZC3H18	8.35226658E-3
TCF12	AMIGO1	6.70493277E-4
RFX2	GRN	1.14292739E-3
MAFB	BLOC1S6	9.48521652E-3
TFE3	TVP23A	1.72560288E-2
SOX14	ADAMTS5	5.317383E-4
TEAD3	ANGEL2	1.71023351E-4
ELF5	CLIC1	5.22175733E-2
PPARA	PSAP	1.2945728E-3
NKX2-5	BCL11B	6.77183755E-3
FLI1	IKZF1	5.92692431E-3
TBP	ZGPAT	2.31531102E-4
SP3	CDH11	2.95645013E-2
HF1H3B	ATHL1	9.53549359E-3
REST	ACOT7	1.90961593E-4
KLF12	PLA2G15	1.84944419E-2
HMGA1	RGN	8.64896963E-4
RXRB	SPICE1	2.84935895E-3
TFAP2A	MRPL42	1.61365346E-2
ETS1	SUOX	2.49354199E-2
HOXA2	HSPA1L	5.3502565E-3
ZIC3	OPTN	4.25311122E-2
FOXJ2	PRR14L	7.91191361E-4
SRF	TBC1D14	4.50743864E-3
ZBTB14	ZDHHC12	2.82476843E-2
MESP1	PCMTD2	2.06700826E-3
REST	ENO1	8.1685607E-4
REL	ELK4	4.87730889E-2
TFAP2C	PPP1R36	5.61917689E-3
FOXO4	MARCH9	9.79464156E-3
ETS	CCAR1	1.09564389E-3
ZNF219	EIF2B2	1.51435711E-2
FOXI1	PLXNC1	1.03147096E-2
IRF	KLRC4	5.31755088E-3
SP1	CST6	4.41109736E-3
MYF6	ELF1	7.99457764E-2
ETV4	ZNF134	5.70970123E-2
SOX10	ATP5F1	1.31067661E-3
BACH1	HAUS5	5.73358857E-3
RELA	KCNG1	9.42079623E-4
HNF4	LGALS3BP	4.3287511E-3
ZNF143	DUSP28	1.37931035E-4
ONECUT2	NUP85	1.57882709E-3
OTX2	PHLPP1	1.57959077E-4
SP4	ZNF101	9.83259433E-3
ATF3	STK11	3.77894355E-3
EBF1	IFT46	3.19239483E-3
NR4A2	TRERF1	1.51067071E-3
TFAP4	LRRC56	7.94600582E-4
MYOD1	RAPGEF6	3.16256607E-4
KLF7	NKX2-3	4.21602494E-1
GSX2	LHCGR	4.13357792E-4
RORA	MLEC	2.62042047E-2
TFAP2C	NDUFA8	4.83124157E-5
HIF1A	HECTD1	1.85390001E-2
USF1	SESN2	4.91787123E-4
POU1F1	SPRYD3	4.99152551E-3
GATA3	NUP93	2.7094311E-4
GBX2	MYH10	9.8704878E-3
HIF1A	MAFB	2.48655818E-2
KLF12	TLN1	1.07127795E-3
SMAD4	NEU1	2.23339957E-3
MZF1	PHKG2	4.76023868E-4
KLF4	TMEM63A	8.93891653E-4
RBPJ	NFX1	6.23593733E-4
ETS	SDHAF1	5.29288149E-3
HOXA9	POLDIP3	1.29687773E-3
TCF3	CASP8	6.16041617E-3
KLF16	CHRNB4	1.10493625E-1
RHOXF1	RAB37	1.70464613E-3
FOXJ3	FOXS1	1.09905401E-3
POU2F2	DIRAS1	4.02172677E-2
HOXA3	GPRC5C	2.13117932E-3
PKNOX1	CFLAR	8.14873459E-3
SP8	VCPKMT	5.40374123E-3
TFAP4	PMCH	7.14291123E-3
PLAGL1	FCHSD2	1.00831804E-2
CDX	MS4A3	5.14274245E-4
RUNX3	TRIP6	2.03027332E-3
POU6F2	FREM1	3.89169667E-3
SPIB	RTN4	3.22970464E-2
ELK1	ACBD4	1.30373203E-2
ZIC3	ADRA2B	8.84920196E-3
MYEF2	RTP4	1.27950537E-2
FOXO4	THEMIS	2.31391827E-2
BACH1	CDC37	7.47212347E-4
ELK1	CD3D	2.34892414E-3
ZNF219	TNPO1	2.54727562E-2
NR1H4	DRAM1	1.90353529E-2
SREBF1	PLEKHA1	2.06670399E-4
PPARG	PEMT	2.36578335E-4
SPIB	H3F3A	6.55388282E-3
BRCA1	AKIRIN2	1.92427712E-3
PAX4	USP2	4.84214548E-5
HMGA1	PISD	3.13559352E-4
PDX1	BTBD8	1.17133004E-3
TCF12	MORC4	1.20300752E-3
FOXC1	SLC7A5	4.32624373E-3
TOPORS	TXLNA	3.09269774E-5
FOXO4	LRRC63	2.33199071E-4
POU3F4	PLAA	3.69868511E-4
PRDM1	TSPAN3	8.86585094E-3
HOXA4	FBXO10	1.58269868E-3
NKX2-1	PER1	1.64266435E-4
FLI1	SMC1A	3.18306021E-5
PAX2	ZNF799	1.7580377E-4
POU4F1	GRAMD3	7.36239248E-2
ELK1	TNK2	1.61843742E-2
DMRTA2	NOL12	2.09858126E-4
NHLH1	ELL	4.56365874E-4
PAX3	TMEM25	1.4930325E-3
FOXA	VSIG10	8.77282884E-4
GLIS3	LRRC29	6.37086303E-5
NFKB1	DNAL4	1.18364733E-3
MEIS3	TMEM182	8.36895926E-3
ETS	RCC1	1.64327117E-3
E2F1	CACYBP	4.57037399E-2
SP1	PNRC2	8.98380269E-4
ZNF219	MYL3	6.56303973E-2
MAF	NFIX	1.53288102E-3
MEIS3	NADK2	9.92914261E-4
HOXA13	CP	1.3063946E-1
NFAT	MRPS21	2.52641247E-4
NHLH1	PCDHGB6	3.58691732E-3
TFAP2B	MYO10	8.65507383E-3
NFIC	PLCB2	1.12377344E-3
NR4A2	CDC37L1	8.53299048E-3
HOXB3	MAMSTR	3.80002559E-4
ZNF219	DNMT3A	4.77570065E-3
TCF3	TMED3	6.48687647E-3
RUNX2	KIAA1731	5.39608532E-5
RARG	RHBDD3	6.98524855E-3
POU1F1	PRICKLE1	1.12784071E-1
TBX20	SLC7A8	1.94226187E-4
ESRRB	KIAA1598	1.43515182E-2
SOX2	CSF1R	1.49737008E-3
NR3C1	NFYC	1.45898971E-2
KLF16	SARDH	2.3728446E-2
WT1	PPP1CB	3.41512679E-2
EGR	DCUN1D5	1.59021996E-2
ARNTL	RAB3GAP2	7.47830642E-2
GATA3	INTS5	8.86749507E-5
NR2C2	AUNIP	1.00820452E-3
YY1	TSPAN15	5.04651746E-4
CPEB1	SLC2A3	5.85372114E-3
NFY	NELFCD	3.85263337E-4
GABP	MYL12A	7.94504561E-2
HOMEZ	SLC35A4	4.34137499E-4
ZNF219	HS3ST3B1	6.62060752E-3
EWSR1	SRP68	5.11915793E-5
MYB	DDAH1	1.8412138E-2
IKZF1	PDGFRA	6.11620794E-3
LEF1	HLA-DQA1	8.91622953E-4
ETS	CHRNB2	7.75780902E-4
SPIC	RGS11	1.22139785E-3
ZFX	DNAAF2	3.10304709E-4
KLF14	ATG4D	3.94722767E-2
RBPJ	SETMAR	3.57593026E-4
TCF3	ASCL2	1.43162946E-4
IRF3	SLC37A2	2.2118223E-2
JDP2	TNFRSF10A	9.62035491E-4
YY2	COQ4	6.96633922E-2
GSC2	ARFGEF1	5.70720067E-2
SOX1	TLR1	1.35857639E-2
HNF4	FH	6.889031E-4
ETS1	SMAD3	4.64372646E-2
ETV7	DDB2	5.09593363E-3
FOXD1	RIBC2	4.17209909E-5
ELF4	MON1B	8.44912552E-2
FOXK1	PPAP2A	6.51047479E-4
E2F3	PLCG1	2.42374724E-2
PPARA	SOCS3	2.41776007E-3
SOX17	TNFSF9	5.58206729E-4
TCF4	ATP2B4	2.98966645E-4
CEBP	BASP1	3.1370621E-3
NFAT	AIM1	1.24004965E-4
PAX5	C7orf25	1.80130251E-3
ZNF423	WDR18	2.69883887E-4
ELF2	TMEM14A	3.15164041E-3
ATF1	TNFRSF10D	2.82182936E-3
FOXJ2	GLTSCR1	1.49474124E-2
ETS1	POLI	7.63950958E-3
POU5F1	ZBTB5	2.23364241E-3
TFEC	SEC23IP	4.84806677E-2
TEAD1	ATG13	4.19190419E-2
BARHL2	GCKR	1.07666424E-2
SP1	IDH2	5.63302769E-2
HNF4	LNX1	3.03282059E-4
RFX4	GATAD2A	9.28882902E-2
DLX6	TMEM119	2.28093245E-4
NR3C1	PDE4B	4.91196546E-3
ZNF75A	PEX6	3.27706715E-3
VSX2	STK10	4.29226528E-3
MYEF2	PANK2	4.79936963E-3
E2F3	AAAS	2.17187067E-3
PAX5	PPDPF	7.70829397E-3
MAX	PTGER1	1.60144323E-3
TFAP4	SYT5	9.70911643E-5
ID4	FAM83D	4.05248942E-3
NFE2L1	SDS	3.94056808E-4
SP8	SLC25A20	6.92123767E-2
DMRTA2	CLIP4	1.75447944E-4
ERG	APTX	2.27802907E-4
SOX7	TMOD2	4.91358582E-3
ZNF410	TMEM40	2.21635956E-3
NKX6-1	SLC2A3	2.71125832E-3
NR1H	PTK7	2.25509688E-4
IRF1	DEF8	9.04536377E-4
FOXJ3	ABCA10	3.43375445E-2
IRF1	SH3RF2	2.14196373E-3
HNF4A	FAM13A	5.91332762E-2
RUNX	KLHL12	6.88822903E-4
SOX2	FRY	1.65489524E-3
TEF	POLDIP3	1.29687773E-3
CEBP	FBXL5	1.06433503E-3
RARA	ELK4	5.2867182E-2
NRF1	SLC46A1	8.82010602E-2
SOX8	SHROOM4	2.64353573E-2
TFAP2	KLHL21	2.39674995E-3
TOPORS	ADNP	7.38547267E-3
ETS1	CDKL3	6.30934739E-3
SOX1	PROK2	6.46922857E-2
BHLHE41	ATP5I	7.41838561E-3
SPZ1	IFFO1	2.31772754E-4
NR2F6	AFMID	1.64337983E-2
HMX2	PURA	5.72031188E-3
ZNF219	TSC22D2	2.78164729E-2
TCF12	IGIP	5.55080521E-4
TCF3	WDR55	2.84768655E-4
SPI1	DEGS1	1.93610145E-4
ESRRB	MAN2A1	7.36042385E-3
FOXN1	PHOSPHO2	2.00557698E-4
ITGB2	OGFOD3	2.18834741E-4
YY1	CTDSPL	2.65991169E-4
EOMES	CCDC174	9.70327289E-3
SOX8	RSPRY1	1.77678599E-3
HOXA9	EPS15	1.00207549E-2
TBX21	SMC5	8.29944447E-3
GATA3	KCNN4	1.92593224E-4
KLF14	BATF3	9.29431511E-2
PBX1	FBXL17	6.6612134E-3
TBX15	PNMAL1	4.68020873E-4
TBX5	SNX20	2.12860162E-2
MEIS3	PA2G4	9.69453758E-3
MEOX2	AGBL3	1.24626285E-2
ESR1	MARCO	6.13238812E-2
NFIC	MAD2L2	6.85742615E-4
SOX4	MRPL51	1.00486932E-4
HIC1	COL6A3	5.86366515E-4
PKNOX1	CCPG1	4.67636105E-3
SP8	PRKRIP1	7.1090161E-3
MYOD1	GUCY1A3	9.52811219E-2
FOXC2	JUN	4.22817318E-3
EN1	SRGAP3	1.70381123E-4
SOX3	VMAC	4.61663188E-4
DPRX	ANAPC16	7.9585993E-3
SOX4	TRIM44	2.61049012E-4
DLX5	BIN3	4.65663311E-2
ZIC1	BRE	1.08970369E-3
RORA	NCF2	3.36751999E-4
AP1	COL8A2	9.28468062E-3
TBX21	PCSK1N	1.71879903E-3
PGR	DYNC1LI2	1.00362181E-3
MAFK	ZNF202	5.80553538E-4
SOX17	SERINC2	6.70661405E-4
ELF4	ZNF880	3.4511042E-2
POU4F2	JAG1	1.03309855E-3
CREB3L2	UTP14A	9.41033485E-3
MYEF2	HS3ST2	1.67639083E-2
HOXD10	CCL15	6.71366436E-4
TBR1	RBFOX2	1.37956191E-4
GATA3	EP300	2.32147446E-4
RARA	FAM13A	6.73992181E-2
TCF4	BAHD1	1.66472962E-3
EGR2	TTYH3	3.32241291E-2
SPI1	KCTD18	5.42657631E-5
KLF7	FAM57A	2.19993483E-2
NR2F2	STARD10	1.64715428E-2
NFE2L1	IFI30	8.57064603E-4
NR2C2	GMNN	5.25140262E-2
CACBP	HDAC5	2.40278618E-3
KLF16	SRRM2	1.83792865E-4
NOBOX	IKBKB	1.20895297E-3
ZNF281	SHMT2	3.02801789E-3
RUNX3	SCN4B	1.81794836E-3
NR5A2	NEK10	2.07882447E-3
ATF3	VIM	3.73779307E-4
ETV6	SULF2	1.21210999E-2
TCF3	ATL1	5.19989806E-5
TCF12	ACSS1	5.90399749E-3
ELF2	FARSA	2.00562581E-3
ESR1	SLC4A8	2.35817091E-5
ETS	TMEM104	2.41626763E-4
FOXC1	METTL4	9.68574266E-3
POU	WDR62	1.34947702E-3
ZSCAN4	PDXP	3.89740133E-3
PRDM1	FOSL1	5.75533594E-5
RARG	GNAZ	8.85067385E-4
ZBTB18	GRWD1	2.16376406E-3
NR2F1	C6orf89	2.31821044E-3
SP3	ZNF511	4.66892825E-3
YY1	AL807752.1	9.13333063E-4
HMX2	YKT6	5.40542098E-5
PTEN	CSK	8.50332874E-4
EGR1	GRK4	2.5135868E-4
BACH1	TMED10	3.52926431E-2
ELK1	SFI1	9.56174735E-3
GFI1	SELM	8.25302753E-5
PPARG	ALG12	7.02658085E-5
FOXD3	SLC25A25	2.03150128E-3
MZF1	CALM1	2.28196113E-3
TAL1	PRR15	7.41137957E-4
PRDM4	PRPS2	1.02182127E-3
PAX4	DNAJC30	7.01566187E-3
PRDM1	GPR19	1.33346422E-4
NKX6-2	MTMR2	1.61168832E-3
ZIC2	JAKMIP1	1.14107112E-2
TBR1	CYS1	3.67646764E-4
BACH2	ZNRF3	1.93776794E-4
ELF5	VPS26B	6.5797719E-3
USF	COX5B	1.44189545E-3
ETV6	CALR	1.06804861E-3
MYEF2	ARHGAP29	5.37769958E-4
ZIC1	NBR1	2.23336257E-2
RXRB	ATP6V1A	8.83011161E-4
HIC1	KIAA1549	4.22658091E-3
HNF4A	EIF3D	3.32360374E-3
EGR	C1orf159	2.22323194E-3
NFATC1	TBC1D8	1.91065657E-3
ZNF384	CCL14	4.31112539E-4
TFAP2C	MRPL34	4.14794011E-4
CEBPB	TMEM126A	1.12096392E-2
MAFB	SHMT2	4.18043225E-3
HNF4	BAZ1B	6.52308859E-2
MYOD1	TSC2	4.35795075E-2
HNF4	MORN4	1.62903386E-2
RREB1	MAPK11	7.17457621E-4
HNF1A	C6orf223	5.74067724E-3
VDR	GALNS	5.36925834E-4
MAX	ADO	1.34524355E-2
IRF4	C11orf68	8.92664963E-3
ATF1	CROT	8.43548814E-3
FEV	C11orf68	4.22679845E-4
ATF4	MCAM	4.48544156E-2
GTF2I	KRI1	7.09108585E-4
CREB3L2	VASH1	9.03711256E-4
CUX1	SYNC	2.05208397E-4
NR2F1	MLXIP	6.23501422E-4
SPI1	GCH1	8.39469241E-3
LHX9	PSMB8	4.87130353E-3
KLF7	DBP	2.33776487E-4
ELF1	GRWD1	6.64380323E-2
HNF1A	MAFB	4.86494628E-4
LMX1B	HOMER3	5.61484705E-3
SEF1	POLR2I	1.23839541E-3
XBP1	LRRC15	5.15908872E-4
POU	MANEAL	1.88700861E-3
POU5F1	FAM21C	2.79965214E-3
HOXA4	GPR34	8.14383135E-3
ATF1	VMP1	6.77467224E-2
MEF2A	PTCHD1	5.119585E-4
MAX	LSS	2.99219552E-4
RBPJ	SPI1	3.68860861E-2
ZBTB49	TSPAN12	2.19939828E-2
GTF2I	ZNF704	8.30178382E-3
PHOX2B	CTSC	7.84223531E-3
NR2C2	CHI3L1	7.96387099E-3
POU1F1	U2AF1	3.55766511E-4
POU6F1	ZBTB16	1.13211636E-2
LHX8	TMEM9	2.22122815E-3
ATF4	PITPNA	8.00933276E-3
SOX10	DUSP5	4.13245312E-4
TBX21	FAM43A	1.59146113E-3
HF1H3B	PCDHB5	3.542794E-4
SPZ1	SPAG7	6.6016046E-4
SOX7	CHI3L2	1.662673E-2
FOXC1	RSU1	3.42755574E-4
SP3	LMTK2	1.16730148E-4
SREBF	TMED3	2.73689956E-4
EOMES	MARCH2	1.62718486E-3
USF	DRD4	2.15470804E-3
TBX15	SLC7A8	1.94226187E-4
HIC1	GMPR	8.89885261E-3
KLF14	IL17RD	8.36506007E-2
TCF12	UCP2	1.94343224E-2
GBX2	PIK3R5	6.16197509E-3
HF1H3B	JAG2	1.31235097E-2
RREB1	IKZF2	1.35630291E-2
TCF3	TOP2A	9.66984089E-4
VDR	ZNF799	1.69465247E-4
GLI	CYTH2	1.81900976E-5
FOXO1	HIBADH	4.58170891E-2
SOX7	NSMCE1	1.98377079E-3
ZNF652	THBD	7.49103781E-2
POU1F1	ATF6B	7.3906697E-4
NRL	ZPBP	4.86815416E-3
GLI2	GGA1	2.9052757E-4
TCF7L1	POP5	5.82080417E-4
PHOX2A	ZNF839	1.03828424E-3
CREB3L2	LY6E	8.41407931E-3
ARNTL	MICU1	6.43572608E-2
CREB5	ATP6V0E1	2.34722152E-3
IRF	SULF1	2.65733467E-4
SPZ1	BAX	1.28834997E-2
VSX1	ENTHD2	7.53382802E-3
MZF1	NUAK2	2.03113758E-3
PLAGL1	CD68	2.81101566E-4
DMRTA2	STAR	2.07178968E-4
NHLH1	METRNL	4.95791825E-2
DLX1	TAOK3	2.31426032E-2
TFAP2A	SMIM19	2.71982197E-2
E2F8	MAP2K3	3.49928594E-4
NFYA	LGALS1	2.3154775E-2
CDX	NUP205	6.80536408E-3
EMX2	AP2S1	1.42620514E-3
PBX1	PRCC	1.65512977E-4
GFI1B	TMEM79	1.96859584E-4
CUX1	IFI16	1.80759804E-2
WT1	MAPK11	2.41041007E-3
CEBPA	BCAT1	5.7121895E-3
FEV	NUP160	1.99885155E-3
HNF1A	PSAP	2.36714179E-4
ZNF281	DYRK1B	1.7682833E-3
ETS2	DPEP2	6.65570075E-4
EGR2	COX7A1	6.20065277E-3
MYCN	TMEM255A	1.77344269E-4
HEY2	FAM173A	3.97022332E-3
KLF4	PLA2G12A	6.21580498E-3
SOX13	STOX2	2.86360718E-4
IRF	FAM189B	2.42591902E-3
PKNOX2	LILRA4	8.58726336E-3
ESRRA	GIMAP8	3.70533036E-2
NR4A2	VIMP	2.36106363E-4
GLIS1	C14orf93	8.07142449E-3
ARNTL	GLTSCR2	1.63140512E-3
HNF1A	TAF3	4.4910747E-4
NFIB	NTN4	4.27110174E-4
NFIC	SGOL1	4.60496809E-3
TEAD4	EPHB4	1.53976563E-4
BCL6B	RNF115	2.00692815E-3
HOXB3	YWHAQ	5.19129929E-4
KLF7	MAPRE3	4.56183249E-2
PITX3	EVA1B	1.85761981E-3
POU3F2	RAF1	2.99795303E-4
FOXD2	BCL11A	1.349853E-2
KLF16	SUGP1	6.57163067E-3
STAT	CUX1	3.4119021E-3
CREB1	PCSK1	3.61138265E-2
RARB	ZNF37A	8.28884207E-3
FOXJ2	TRPC1	2.41428874E-4
HF1H3B	RIMKLA	6.86302546E-3
HINFP	CCDC134	1.43228045E-4
RUNX2	RPL36	1.29779349E-4
ESR1	MED7	8.58313388E-4
FOXD3	SCLY	4.61250992E-3
HOXD10	DDHD2	4.64487069E-3
HOXB5	NR0B2	2.2003643E-1
FOXO1	FASTK	3.52751995E-4
NFKB	TSPAN1	1.16286112E-2
GATA3	MED12L	3.63296514E-4
SOX12	COMMD2	3.30117408E-3
MYEF2	PPIF	1.09790601E-2
RUNX	SLC37A4	5.61906552E-3
NFY	KREMEN1	4.61694527E-4
TFAP2A	ZFP82	2.83067216E-4
SOX15	AC021860.1	4.38161498E-4
PKNOX2	ITIH3	1.61856634E-3
LMX1B	NAA15	3.95941741E-3
RBPJ	PRKAR1B	1.70074183E-3
GCM1	TMEM187	4.87888548E-3
ZBTB7B	FAM20C	9.02212871E-3
HF1H3B	GGT1	4.44769733E-3
NKX3-1	RASSF9	1.37508703E-2
FOXJ2	KIAA1683	2.56169892E-4
ZSCAN4	USE1	8.90581589E-4
IKZF1	ALAD	1.40567482E-3
IRF9	B9D2	3.51275873E-3
NRF1	SGMS1	2.5304878E-2
NKX2-5	PEBP4	2.09077571E-3
TFE	LUC7L	2.27991835E-3
ATF1	CLCN3	8.01869966E-2
GATA3	NDUFS7	1.05312458E-4
NR2F6	SLC24A4	9.30337403E-3
FOXJ3	C1orf74	5.99932496E-3
HNF1A	SLC38A2	5.51406629E-3
GABPA	OSER1	4.93136367E-4
TP53	PDZRN3	2.26529072E-3
SCRT1	ATG16L2	3.7269234E-4
PPARG	IFNAR2	1.78528105E-3
NR2E1	UNG	6.66265575E-5
ETV3	ARF4	7.09362729E-2
ZNF143	CD200	8.5444461E-3
ATF3	MRPS10	7.48974259E-4
SMAD4	SUPT7L	9.51857161E-3
PKNOX2	STXBP2	4.58949239E-2
NR1H	LGALSL	1.80632644E-4
ESR1	MRPL51	7.95079909E-3
FOXI1	SULF2	1.80682028E-5
ZNF281	NLRP12	8.809368E-4
CPEB1	LYZ	3.00949688E-2
FOXF1	BBX	2.82041563E-4
GABP	IQSEC2	8.39017189E-5
HNF4	PITRM1	4.13770874E-4
KLF7	NEK8	7.79532427E-2
NFATC1	SOCS3	8.84097766E-3
ZNF350	CNN2	7.11792738E-4
CEBP	MAP3K11	1.11221346E-3
EN1	URI1	8.9591985E-4
ZBTB18	CACNA1C	3.64446243E-3
PHOX2B	THBS1	4.99121608E-4
NFIC	C7orf55	2.87355338E-4
BCL6B	KLF11	2.94731697E-2
HNF4	ZNF513	1.64604175E-2
FLI1	PTK2	2.15087697E-2
PPARA	REPIN1	1.27722727E-3
HOXC10	SERTAD2	1.0683362E-2
MYCN	PTPRS	7.28094922E-3
FIGLA	SLC35B1	1.05467525E-2
NR2F6	KAT5	3.92870454E-4
TAL1	TRAPPC11	6.03025046E-3
PPARA	TMEM256	3.56156377E-4
PATZ1	TMEM30B	4.2776347E-3
NFY	MTCH2	2.72740577E-3
FOXC2	RPF1	1.23755697E-3
HIC2	SPATC1	4.01483075E-4
EGR1	IRF5	6.79635245E-2
ESRRA	LBR	2.3038325E-4
PAX4	MPL	1.21383288E-3
SPIB	PTH1R	1.23354438E-3
NFAT	POLG2	4.09638058E-4
TEAD1	PNPLA3	1.06238079E-4
CEBPB	TRIM2	7.06463903E-4
ETS1	BCL9L	1.85503107E-2
GTF2I	SERPINH1	1.25842878E-2
EN1	FDX1L	1.74461008E-3
MSX1	SLC27A2	1.4744571E-3
FOXG1	ARPC4	1.48630619E-4
ETV6	STARD10	3.20188896E-3
EGR	CYB5R2	1.40148742E-2
STAT5A	OR51E2	9.34158506E-3
REST	TWSG1	1.26612095E-3
REST	FLYWCH1	6.92312072E-3
WT1	FBXL20	2.37301947E-2
RFX1	SEP15	3.83995836E-3
HOXA13	CLCN6	1.65208701E-3
ELF3	ZNF827	3.3141955E-2
EP300	LARP6	5.23771335E-3
FOXL1	FAM96A	6.94954536E-3
IRF3	LRRFIP1	1.03539302E-3
EP300	KIF1C	8.52767768E-4
PLAG1	SIRT6	6.40387206E-4
FOXJ3	TTF1	6.37103509E-3
ETS	ANKRD13D	8.65012083E-3
KLF12	ADSS	6.93309106E-2
GLI2	RPS6KA2	6.021016E-3
TCF12	CNTROB	3.9591782E-3
ELK1	ALYREF	5.71333282E-2
HAND1	IFI16	3.61519608E-2
EHF	ANAPC15	4.84847145E-2
ETS	FKBP1B	4.80936537E-3
RBPJ	LPPR3	1.9930823E-4
SPIC	LPPR3	5.79269632E-4
TFAP2C	AMICA1	2.61223721E-3
SRY	PRR26	1.5033557E-2
NFE2L2	SLC5A6	7.58040881E-5
KLF14	VASP	5.37693626E-2
FEV	FCN2	1.11878129E-3
NHLH1	MSH5	7.94256724E-4
IRF8	EIF2AK2	4.46881909E-2
POU6F2	DYM	1.50263676E-3
NR2F1	DMXL2	4.49335587E-2
SPDEF	ITPR3	9.35251799E-3
EGR1	ACYP2	8.26455886E-5
ASCL2	PANK4	1.65261348E-3
SP4	THAP9	5.07169046E-4
ETS1	TLR7	5.8892031E-3
ZNF232	CCR3	5.60602096E-4
SPZ1	CDC34	2.69288283E-4
TFAP2A	HIST1H2AD	3.15671217E-4
ONECUT1	MGA	6.4436017E-3
PPARA	C17orf97	3.78204479E-3
TBX21	RRAD	2.73113362E-4
FOXB1	MCM3	4.32475168E-4
NFKB	SETD3	3.10887743E-4
PPARA	CDC34	3.42304121E-4
GABP	SPTA1	2.27867702E-4
CEBPG	BCS1L	1.50155683E-3
HF1H3B	ADAM9	2.04339855E-3
KLF4	SPSB1	8.4669429E-3
MAF	H2AFV	1.97015367E-4
SP3	FASTK	4.90057253E-4
MSX2	BBX	2.93451964E-4
TEAD4	OLIG1	4.40311361E-4
HNF1	CEP78	2.08954928E-3
NKX1-1	C1orf213	1.7459817E-3
EGR1	IKZF2	1.68236033E-2
PDX1	AIG1	1.08176036E-3
DMRT2	LMBRD2	8.69756454E-4
AR	C11orf52	3.51725033E-4
IRF	GRAP2	1.19419431E-1
FOXJ2	RGAG4	3.45938744E-3
SPIC	SNED1	3.6181835E-4
NRF1	CDK19	8.22933033E-2
PLAGL1	SLU7	9.15287245E-3
ALX1	MAN1A1	1.29312451E-2
GTF2I	DTNA	3.38616715E-2
KLF14	PTGER1	1.55268839E-3
XBP1	TMEM86A	6.2426518E-2
HSF1	NFATC2IP	9.82456966E-4
MYB	RHOBTB2	1.91618824E-2
CEBP	SLC9A7	1.15429409E-3
COMP1	ALAS1	8.73848912E-4
NFAT	KIAA1841	4.07835479E-5
LEF1	FANCD2	6.55807079E-4
ZIC4	HEY1	7.31953933E-3
HF1H3B	KLHL12	2.98365333E-2
MZF1	OCEL1	5.67072258E-4
SP4	THSD1	6.70418702E-2
TBX21	CACUL1	9.00924741E-3
HNF4	TLE6	3.05871019E-4
FOXI1	TRMT5	5.84264288E-4
KLF14	SEMA3F	4.56302172E-3
MAFB	FBXO34	2.15402528E-2
MEIS3	CCR6	8.24372761E-2
BHLHE41	MAPKBP1	3.39535418E-3
TCF7	PDCD6	2.61475996E-4
ARX	RBM11	9.66183575E-3
EGR1	AC019171.1	2.57900787E-4
SOX7	FNDC3B	1.16036692E-3
STAT6	CREB3L2	2.14238224E-3
ZNF281	DNLZ	2.04466477E-4
TBX4	NFIX	1.83910795E-3
ELK1	SLC38A11	2.55539496E-3
KLF16	TMEM176A	1.90941477E-2
NFIC	LIN7B	1.93312191E-4
SP1	ZNF449	6.61639041E-2
IKZF3	ANXA11	5.4178928E-4
SPDEF	KDM3B	1.03700365E-3
TFAP2C	NUDT16	1.04711449E-2
JDP2	TMTC4	2.91974555E-2
RFX1	ZNF44	2.82793028E-4
KLF4	TRMT10C	5.68177232E-3
NR3C1	NAGS	1.86498246E-4
AP1	PCSK4	1.35059808E-3
TFCP2	AAR2	1.2732482E-2
MYBL1	SLIRP	3.12441372E-3
EWSR1	SETX	8.70043599E-3
RREB1	AC019171.1	1.54740472E-4
ETS	CHST6	1.80031983E-4
GTF2I	NR3C1	4.38577038E-4
MTF1	LCN12	6.60731109E-5
GTF2I	ARMC9	1.22009362E-4
SPIB	FAM57A	1.39404733E-3
TFAP2	MGRN1	8.341966E-3
SOX5	SLC39A8	1.58365923E-4
OBOX5	AIG1	3.03217091E-3
TBX4	WHSC1L1	8.045691E-5
KLF7	GNLY	2.74458461E-3
GLIS1	PTPRO	1.27639984E-4
DLX1	TBC1D2	1.69213116E-3
ZNF350	EXTL3	2.5078305E-2
FOXG1	ZMIZ1	2.2726808E-2
SIX2	KIAA1407	1.27295208E-4
POU2F3	ATP1A1	4.57258538E-2
ZIC2	ANGPTL2	1.63364407E-4
NFE2L1	COL4A3	8.34307822E-3
CACBP	MFSD5	8.58946204E-5
TBX21	GPX4	7.20823666E-4
HOXD3	GM2A	7.58711325E-4
NFATC1	GLYCTK	1.40844185E-4
ELF1	CCR3	3.46749226E-2
ELF2	BCL2L12	1.68631464E-2
POU6F2	THOP1	7.76568949E-3
EBOX	RRP1	1.40226612E-4
MAF	DAB2IP	1.06082923E-3
CTCF	CCDC159	1.23943367E-2
HOXA9	NKD2	2.05681779E-4
GSC	USP1	3.60145082E-2
TEF	TRMT5	7.62604672E-5
CACBP	HAAO	9.80211837E-3
TGIF2LX	TFPT	4.33907026E-4
POU1F1	PRR11	2.09864919E-2
SOX11	ZNF112	3.85886541E-3
SOX10	DDX20	1.0595099E-3
ARNT	CDC37	1.82036931E-4
ELF4	MCM6	1.95029088E-3
CACD	RGS10	4.15844953E-4
MAFB	RNF157	1.08775298E-3
ATF1	COL9A3	8.81428558E-5
ETS2	APBA3	1.2548296E-3
NR6A1	MOCOS	1.30638906E-2
IRF	CTDP1	3.30539102E-3
JDP2	KANK3	3.44292002E-2
ZNF350	TMEM216	5.12555078E-4
ELK1	RNASEH1	9.17732376E-4
FOXK1	EIF4A1	2.49817114E-4
PKNOX2	TSG101	1.28519506E-3
SP1	MTERFD1	1.80006836E-2
PTF1A	CCDC58	1.61485766E-4
ZIC1	CTXN1	1.24629679E-3
IRX3	EIF4EBP1	5.37460788E-4
RARA	R3HDM4	1.44123378E-3
PPARA	VPS26B	1.53528011E-2
CRX	MEX3D	2.76433428E-4
ETS1	FAIM2	9.549286E-4
EGR1	FZD3	7.49568412E-4
SOX10	MGAT1	2.50018341E-4
ETS	GPR84	1.07750121E-1
NFE2	TRIM24	2.91419916E-4
ATF1	SPAG4	3.84017151E-2
ARHGEF12	CHD4	2.46239731E-4
FOXK1	LACE1	8.6422211E-4
OSR2	CD247	5.83051244E-3
TFAP2C	CCDC8	6.91712032E-3
SOX4	CHURC1	3.63254946E-4
EN2	BRD3	4.5854249E-2
MYEF2	SMARCA2	8.43819566E-2
AP1	LDHD	1.11653927E-3
RHOXF1	CHRNA4	1.42616774E-3
SOX13	SORBS1	2.6892701E-4
SOX8	FAM76A	1.33661117E-3
ZNF219	MBD1	1.33341847E-2
HOXC8	TNFSF13B	1.24075521E-1
ESRRA	ST3GAL6	4.86553111E-3
ITGB2	NUCKS1	2.13732009E-2
SOX7	TM9SF1	1.31972773E-3
DMRT2	TNF	5.73302636E-4
EVX2	LTN1	1.20329424E-3
PLAG1	PRPS2	9.09677919E-4
FOXO3	OASL	1.13431432E-4
SMAD3	FAU	9.24845718E-3
ZNF281	ADAMTS1	2.73453586E-2
HMBOX1	TDP1	7.54185087E-3
HNF4	ATP6AP1	1.85604802E-2
MEF2A	SORBS2	5.72780434E-2
HOXC10	C9orf91	2.18016266E-3
POU5F1	TNFSF12-TNFSF13	7.50151492E-4
KLF16	PATZ1	5.9847189E-3
HLX	GPR133	1.86624596E-3
SPZ1	BDH1	5.55282682E-3
CACD	PFAS	7.09706144E-4
NFIB	PHPT1	3.44138317E-3
E2F1	ETV7	3.70370371E-2
GMEB2	CASR	1.22159347E-3
NR5A2	IFNAR2	1.01091825E-3
SP8	YWHAB	3.94587157E-4
ZKSCAN3	KCNG3	7.7639514E-5
PATZ1	SERPINB6	1.16697117E-3
SRY	TSPAN13	3.1968419E-4
ETS1	PTGES2	2.88423019E-3
BARHL2	CEP95	3.3903827E-4
IRF4	POLR1E	3.58487352E-4
HF1H3B	DCLK1	1.74620147E-2
HOXC10	ZFP30	6.55274614E-3
POU3F1	FCHSD1	4.68539442E-2
IRF2	NNAT	2.17214227E-4
GATA3	IL18R1	5.61519466E-2
FOXI1	PNMA1	2.97209456E-2
RFX7	SLC11A2	5.8563957E-4
KLF12	TCTN2	2.98617883E-2
NKX6-3	CDK17	5.78332074E-3
NKX2-8	COX6A2	6.63434977E-5
SOX13	PTPRO	1.27639984E-4
LBX2	EAF2	3.45019695E-4
TFAP2	GPBAR1	3.12396511E-4
FOXO3	NACAD	2.73864936E-3
HINFP	LIN7B	4.89550462E-4
NR1H	UPP1	1.65738844E-2
AP3	ADH1B	2.17363553E-3
ARID5A	TMEM65	4.89363702E-4
HIC1	CORO6	2.64388757E-4
NANOG	TMED1	1.2154245E-3
VENTX	AKT1S1	1.84550482E-4
HNF1	E2F4	2.86366415E-4
NFATC1	ABRA	3.63097975E-4
NKX2-4	GTSF1	3.50784794E-4
IRF1	GPC2	3.88743951E-4
NKX6-1	PCDHB6	5.9557344E-2
IKZF2	TTC4	4.45601268E-5
PBX1	TMEM214	4.69244365E-3
EWSR1	MXRA7	5.80990231E-4
TFAP2	ATXN7L1	8.36851946E-3
GTF2I	TIMM9	8.15412015E-3
SOX4	VMAC	3.49507724E-4
MLX	ADCK3	1.24079031E-3
TEAD1	VWA8	1.71136075E-4
HF1H3B	MBTPS1	6.68067271E-3
VAX2	SYK	2.94232649E-1
TEAD1	FBXL3	9.09664773E-3
RELA	NES	2.04703789E-3
PPARG	LLGL1	2.51439585E-4
E2F8	LAMTOR2	6.24311835E-3
KLF4	SRSF6	6.32182989E-2
NR2F6	ACSS1	3.45307346E-2
ZNF628	DENND2D	1.92179147E-2
NFY	TMEM97	6.81271708E-2
SRF	CDH17	5.82010582E-2
IRF5	ANKRD54	4.83999044E-3
SOX2	CFP	9.3502546E-4
PITX3	KPNB1	1.51682755E-3
USF	PTPRS	3.676631E-2
KLF7	GPER1	2.8730204E-4
GABP	SLC25A26	5.32029301E-2
ZNF75A	SKP2	1.26663569E-3
KLF7	HSPB1	2.72314152E-2
NR5A2	AGRN	7.30700084E-4
DLX1	MED24	3.52798404E-3
ZNF740	PLEKHG6	4.67018358E-4
FOXM1	ADORA3	8.52223939E-3
STAT6	TRAPPC1	1.45087911E-3
CREB1	MED9	3.40991454E-4
MSX1	KIAA1456	8.0475332E-4
SP1	PTPN1	8.88079488E-2
FOXO3	TTC31	1.31226198E-4
POU2F2	ANKRD12	5.81823333E-3
CACBP	MUC13	7.74954005E-4
IKZF1	CSRP2	5.37634409E-3
HMX3	KPNA2	7.53631915E-4
TFAP2	THAP5	1.11510617E-3
CACBP	EIF4E3	1.08511929E-2
NKX2-3	RSPRY1	2.27069632E-3
POU3F2	RNASET2	1.04680757E-2
HIC1	NKAPL	6.17407127E-4
PATZ1	SDHC	9.69572195E-4
NR2F1	ZNF329	8.03961823E-5
PBX1	STXBP1	1.46473927E-3
FOXI1	FOSL2	1.39659346E-3
CACBP	PPAP2B	1.90870928E-2
HNF1B	KLRF1	7.37238954E-3
EBF1	ARHGEF3	6.77172579E-4
MAFG	TRIM39	1.71505209E-4
MYEF2	IP6K1	9.28985975E-5
HOXB13	TMEM43	2.60852044E-3
HNF1	SRGN	1.50007331E-2
GCM1	MFAP2	3.35278057E-3
HOXB3	ZNF836	3.4164545E-4
NR6A1	DTX3L	5.6690422E-4
RELA	UPF3A	3.179959E-4
ESR1	LRRC38	5.52668871E-3
ZIC2	ACO2	2.67093416E-3
PAX4	SLC1A1	7.04692756E-5
KLF12	TCTEX1D2	7.46022585E-3
SP1	C17orf58	3.32929075E-4
ELK1	ITLN1	1.58597749E-2
EGR2	FOXM1	3.45050352E-3
MEF2A	KANSL3	1.6480072E-3
RHOXF1	TBKBP1	7.07075543E-4
ATF1	GPATCH2L	2.62298544E-2
HOXD10	ALDH4A1	2.79782617E-2
AP1	ENSG00000198743	7.95567769E-4
HF1H3B	AC018755.1	1.05961553E-3
FOXB1	RPL17-C18orf32	5.94166199E-3
HOXD8	ABI1	3.54472259E-2
NR2E1	PEAR1	1.18752539E-3
ESRRG	CHST3	3.44397977E-3
HF1H3B	HIF3A	4.75275034E-2
XBP1	HIST1H2BJ	4.79238263E-3
HOXB9	CLEC7A	1.30030351E-3
POU6F1	KPNA2	1.58883731E-3
TBX5	SSB	1.59059453E-3
NR4A2	NEDD4L	2.43243243E-2
ELF5	ERO1LB	1.05035256E-2
POU3F1	ICAM1	1.38829491E-3
ZFX	SPHK1	1.03331477E-2
NKX2-5	ATF1	7.77422293E-4
BHLHE41	RNASET2	1.558629E-3
GCM2	RASSF1	1.3576643E-3
PHOX2B	ARHGAP6	1.55512237E-1
BACH1	FBXO2	2.58191399E-4
NR2F6	DDI2	1.13483282E-3
STAT1	ANAPC2	9.91774735E-4
E2F3	UNG	5.28916738E-2
IRF	IL6	4.09661737E-2
LMO2	SDR42E1	4.26297273E-4
CACBP	STX12	1.6820028E-3
MEOX2	B3GALT2	2.09187388E-2
RARG	SLC2A5	2.7475347E-2
GTF2I	ZNF462	7.2914215E-3
TFCP2L1	ZNF613	9.20921847E-4
SP3	FXYD5	4.17394971E-3
VDR	AKR7A2	4.32620537E-5
EGR	CSF1	3.17244687E-2
NR3C1	DNASE2	5.37167818E-4
EGR1	UBA52	1.97275325E-3
KLF16	NUDC	1.69100782E-3
POU2F1	WDR82	2.19280502E-3
CTCF	CNPY3	5.43590063E-3
PPARG	TUBA4A	8.31510902E-3
RXRA	LRR1	1.26497594E-4
HIC1	C6orf47	1.47962287E-3
ZBTB6	SNAP25	1.28811654E-4
MYBL2	HPS5	3.70447687E-2
HIC1	CDK19	8.22933033E-3
HOXB3	CASP8	1.91725787E-2
T	LENG1	9.25410575E-4
EBF1	KIF23	9.06902775E-4
RORA	FOXI2	1.71927282E-2
ETV7	DOT1L	1.37300142E-3
TLX2	LRRTM4	4.17657045E-3
SPIB	SV2A	4.36243559E-5
FOXO1	GSTZ1	1.31382254E-4
POU6F2	RHOV	6.81523888E-4
SPIC	WIPI2	2.32465241E-3
MYC	JAK3	1.08370503E-3
AHR	ARHGEF9	8.71798529E-3
TCF4	KLHL24	1.81919154E-2
IRF	NCLN	8.64071867E-4
IRF3	ZNF605	5.45040715E-4
FOXD3	PLEKHH2	1.87414695E-4
HOXD13	DUSP4	3.53660375E-4
PAX6	FGD3	4.55399167E-2
RREB1	CCDC97	1.00351987E-2
INSM1	ATF6B	3.69533485E-4
NR5A1	ATP1A3	4.06024262E-3
ESR1	MRVI1	1.30352031E-1
PAX2	FCN2	9.55147423E-4
RFX1	AKIRIN1	4.59080085E-2
PAX5	MIER2	1.26062497E-4
GBX2	HRK	1.24178193E-3
RUNX1	PITPNB	5.24612137E-3
ELF2	NDUFB9	1.16581973E-4
EWSR1	PAK2	1.16809977E-3
ETV5	SDHD	5.71876175E-2
GATA2	SYNDIG1	6.13308802E-4
RXRG	SH3RF2	2.14196373E-3
VDR	OPA3	9.8984381E-3
MYC	ZNF84	8.81298146E-3
PRDM1	FAM216A	2.13249751E-3
MAF	CDH1	4.39500134E-4
SMAD3	ASAP1	2.99583302E-3
POU3F1	FAXC	2.10928745E-3
DMRTC2	OAZ1	1.8537504E-4
HIC2	TIGD6	1.34859483E-3
MEIS2	DHRS12	1.94324967E-3
RBPJ	RNF169	2.66718449E-4
ZSCAN16	KLHDC4	2.28371552E-4
SP1	TSC22D4	9.03357004E-2
PAX4	RASA2	2.83095197E-3
SOX8	PON3	3.45630832E-4
FOXG1	C11orf57	5.91552826E-3
ELF5	IGF2BP1	2.34840428E-4
ZIC2	FAM115A	5.29924493E-3
TGIF2LX	C19orf43	2.36307441E-3
NFE2	ETV4	3.75330431E-4
MYOD1	THAP6	9.3940757E-3
EGR2	STRN4	1.25449771E-2
NHLH1	ERI2	1.11474616E-2
ELK4	RELL2	3.33534867E-4
KLF4	NEK4	1.70569538E-4
EGR	STRN4	8.51342358E-4
RXRA	FAM213B	6.80651781E-3
POU5F1	CUL7	2.47437199E-3
GABPA	TTYH3	7.08445797E-5
FOXI1	ZNF280C	7.58999496E-3
ETS1	MFSD12	7.37838735E-4
HOXD12	CD302	1.61035908E-3
NFE2L2	SEPHS1	6.26600724E-3
E2F7	SVIP	1.44381994E-4
SP4	MANEAL	1.5710341E-3
MYB	POC1A	5.02681204E-3
SPIB	ENKD1	4.9687763E-4
ARID3A	C10orf107	1.4677172E-4
KLF13	JADE2	1.10597696E-3
ELK1	EVI2B	1.20922198E-1
SP3	NOTCH2NL	3.6335981E-3
PBX1	UBE4A	5.8129519E-3
USF	SLCO2B1	4.41234033E-2
T	MB21D1	7.50284188E-4
ALX1	EGFL8	6.68916223E-4
TFAP2	ARHGAP11A	3.06215779E-4
PKNOX2	CELF1	1.05972028E-3
POU2F1	NTN1	1.72806538E-4
TCF3	SNTG2	1.67623757E-2
TFAP2B	HOMER3	5.48141225E-5
TP53	IFI6	1.18527974E-4
MYEF2	PARP15	1.66185422E-3
NRF1	SRP68	5.95488845E-2
NR5A1	DENND2D	8.52336703E-2
VSX1	CR1L	4.32969785E-3
IRF1	CCDC7	8.85848912E-3
IRF8	THPO	4.55945956E-4
SOX17	PIK3R1	1.43293399E-2
SP4	SLC2A6	7.55311039E-2
IKZF3	TMEM99	1.43497786E-4
HNF4	CPZ	6.05049493E-3
EWSR1	DBP	1.65950003E-4
SOX15	RNASE1	1.60052017E-2
SOX17	GNAI3	9.63256182E-4
ZNF281	MRI1	4.31369512E-4
FOXD3	PHOSPHO2	2.00557698E-4
KLF4	CEBPA	3.87989719E-4
ELF1	RAB27A	3.746581E-2
ETS	ZCCHC24	7.35366776E-3
SPIB	CCT8	2.76823026E-3
SRF	HABP4	5.59332189E-3
MYC	TPST1	7.84753733E-3
NFIC	CXCR2	1.20610639E-1
RUNX1	RAPGEF6	5.20583733E-4
SPI1	ZNF3	1.01185443E-3
CEBP	REEP1	5.62250921E-4
KLF13	EGFLAM	3.98694278E-2
REL	MEGF8	8.74845572E-3
AP1	PMPCA	1.59770215E-3
HOXC13	FAM229B	6.35571503E-4
GATA3	MX1	2.00771149E-4
IRF	EBI3	4.0932885E-3
RARB	MPI	3.87510441E-3
TP53	PDSS1	5.29755709E-4
KLF14	AATF	7.52300695E-2
YY1	SART3	3.92436012E-2
FLI1	RNF167	1.01021238E-1
MYEF2	RPL19	1.11770051E-2
TFAP2C	MMAB	5.7023473E-3
SPI1	LYRM1	1.04605479E-3
DBX2	CEP192	9.6133533E-4
ZIC2	KCNH8	9.07646924E-4
GTF2I	RAB37	4.86169466E-2
LHX3	PFKM	4.20712449E-3
SP1	SH3YL1	3.84265693E-2
POU3F4	ACVR1	1.22149019E-3
RFX7	GLYATL2	6.49854278E-4
CACBP	IER5	4.06624131E-3
CACD	RTCB	4.43661034E-3
ELF5	MRPL18	6.03996659E-3
YY1	STRN4	8.28556069E-4
DMRTA2	ATP8B1	1.40823486E-4
SP8	CYP51A1	6.96112641E-2
HF1H3B	STAT1	7.30348987E-3
HSF1	KIAA0825	9.03149293E-3
ZBTB14	SART1	5.77766637E-3
SHOX2	SOX6	1.97916667E-2
TBP	CAMSAP2	1.12005012E-4
GATA1	KDM3B	1.32148675E-2
PKNOX1	TIMM10	6.34572577E-3
KLF14	RTN4R	2.10737837E-2
EGR1	EFCAB14	3.95523757E-2
HOXC10	EMC8	4.22243394E-2
NR2C2	FBLN1	8.10558479E-3
FOXO6	NKX2-5	5.55122525E-4
SMAD4	PUS10	8.8491044E-5
ZEB1	SYNGR3	2.1184027E-2
EN2	PPOX	2.37924217E-4
GATA1	CSNK1A1	1.43722499E-3
RBPJ	IGFBP2	1.41431282E-3
FOXD2	UXS1	8.11788659E-4
EMX2	CXCL6	1.63055657E-3
ZNF524	SERPINB1	6.24857517E-3
CTCF	TMEM88	5.33866059E-2
RAR	BCR	1.83631636E-3
SOX8	CEBPZ	1.63842361E-4
FOXD3	KIAA1279	2.01833525E-3
KLF13	SLAMF7	3.99584091E-4
NR2E1	WASF2	1.41589913E-2
HOMEZ	DGKI	1.67868113E-4
FOXJ3	FADS6	2.16221609E-3
PATZ1	SERPINA5	7.66561852E-3
ETV1	ATP8B4	1.22904729E-1
FOXO3	FZD5	4.0865169E-4
FOXL1	TNRC6C	3.29884763E-4
HEY1	ICOSLG	1.74856412E-3
ZNF281	PIK3C2A	6.48620305E-3
EGR3	NFATC3	9.24059285E-3
MYC	DUSP10	6.83282512E-3
PHOX2B	SRGN	6.30539288E-2
SOX8	SEL1L3	5.78712702E-3
PTEN	ZCRB1	1.13203489E-3
NR3C1	ZNF778	1.27453426E-4
EGR3	ATXN2L	6.31253688E-2
CREB3	CHMP7	9.64536133E-3
POU2F1	RNF8	1.19184979E-3
YY1	CD68	2.41222105E-4
MYOD1	CASZ1	3.42634212E-3
SP4	ZDHHC2	3.89178768E-2
EGR2	C12orf77	4.5793596E-3
GLI	CCDC58	2.25653148E-4
MEIS3	GPANK1	1.80870291E-3
SP4	PTPRM	3.72409692E-2
ELK1	IFNAR1	1.14944479E-2
TEAD4	ZNF365	1.42129829E-4
SOX14	PLA2G7	3.22465974E-4
EGR3	PLA2G6	4.13442134E-2
RREB1	AP2S1	1.81542897E-3
FOXI1	DOK6	6.73115277E-3
HMX3	ARHGAP6	3.66368221E-2
RORA	SERPINF2	4.26089597E-3
CTCF	ABCA7	1.57142241E-3
ETV7	RPL27A	8.68529891E-3
GTF2I	KISS1R	1.89787535E-3
TBX20	PRTN3	8.84039727E-4
CREB1	COA7	1.13407065E-2
UNCX	FBRS	7.66884532E-4
MYOD1	CELF1	1.00093077E-3
KLF12	ZNF274	3.2430789E-4
PPARA	PPM1G	2.48816333E-3
FOXO3	GLRX	3.2914196E-3
SOX7	ORC3	6.32822486E-4
MZF1	SETD7	8.28003035E-3
NFE2L1	MAP7D1	3.56228143E-3
MEF2A	PDE6D	6.0083078E-4
BHLHE23	CD79B	2.37553778E-3
GATA6	CDADC1	2.90324501E-4
SP1	CYP4F12	8.55784568E-3
POU5F1	PARP15	1.339658E-3
POU5F1B	SPNS3	1.99465651E-2
ZSCAN4	INPP5D	2.42750913E-2
HMX3	CLEC1B	1.66336966E-3
NR2C2	STRN4	2.80930462E-2
TBX21	TMSB4X	5.10963039E-3
CREB	ZNF180	9.78360682E-3
FOXO4	HELZ	2.94898042E-3
CACBP	C12orf5	3.44615613E-3
PLAG1	SULT1A1	9.34188853E-3
ELK3	APLN	1.49853263E-2
ELF3	PRR24	1.12257981E-3
MSX2	GAPT	2.12871287E-2
IRF	TSC22D3	1.39816975E-2
EGR	ADHFE1	3.02872524E-2
FOXP1	ARF6	5.38768389E-3
SOX21	CBLN3	2.46295947E-4
USF	ADCK3	1.04637679E-3
NANOG	VPS33B	8.62383945E-4
TCF7L2	PSMD5	5.64793545E-3
FOXI1	BYSL	6.0044289E-4
DLX2	MOCS2	8.43272867E-4
HOXD13	CCDC85C	4.97573164E-4
PPARA	LAMTOR4	3.23362668E-4
ETS1	LHCGR	1.24007338E-3
REST	PLEKHN1	1.37369785E-3
ZNF740	ADAMTS7	1.35961155E-3
TCF7L1	CRIP3	3.10880829E-2
ELF4	KDELC1	3.9488932E-3
ZNF232	ZNF791	1.59812148E-4
SOX2	WBP11	5.41807637E-4
ZIC3	KIAA0247	9.6533775E-3
SOX5	PRR24	4.08250161E-3
ZSCAN26	HEATR3	1.08361861E-3
GTF2I	C1QL4	3.48432056E-3
ZNF143	ZNF444	4.0660765E-2
YY2	TRIP10	9.8502096E-5
HOXD13	CCDC71L	3.98913497E-3
SPIB	SEPT4	1.00378293E-2
OLIG2	PFN2	3.94297874E-3
YY1	MCM10	3.30815187E-3
NR4A2	FAM53B	1.49004251E-2
ERG	EPCAM	1.06720409E-3
ATF3	DOHH	4.26757266E-3
ESRRA	HS3ST3B1	5.19985683E-2
POU3F4	C15orf61	2.52362972E-4
EP300	TMEM154	2.81739126E-2
TBX5	KCNE1	6.01430113E-4
TFCP2L1	BAHD1	6.7668176E-3
GSX1	OSBPL7	1.36854742E-2
FOXA2	GLI4	1.39987899E-4
GTF2I	CD300LB	1.85784898E-2
ETS	HIST2H2AB	5.57092508E-4
HOXA6	HIST1H2BN	2.70274415E-4
PKNOX2	GRAMD3	7.38166576E-2
ELF1	GTF2H4	1.30931386E-4
NFKB1	COL6A1	2.31783144E-4
RUNX1	FRMD6	4.34120794E-4
SPIC	AS3MT	1.77572127E-3
ZBTB16	NXPE3	2.20120509E-3
RREB1	C19orf10	2.98845219E-4
SMAD	ZNF358	5.75418137E-3
TFAP2	TBX21	1.59828547E-4
USF	PSTK	1.1884037E-3
FOXB1	SLC24A1	2.01455518E-3
PKNOX1	C21orf58	1.94012884E-2
POU5F1	FABP2	3.61275863E-3
LMO2	LGALS3BP	4.3287511E-3
EP300	GRHPR	2.22263172E-3
FOXA	AP5S1	1.12269081E-3
EGR	MTA3	2.73687809E-2
RREB1	PARP6	3.51949616E-3
TCF12	DOCK10	4.22157476E-2
SMAD4	SMUG1	9.39529433E-3
TEF	FAM9C	3.82764095E-3
USF1	C19orf35	9.50584286E-4
PATZ1	C1orf61	3.23080587E-4
HIC1	PRMT7	5.45627408E-4
ETV6	SRP14	7.30487616E-3
FOXA2	SH3PXD2B	1.10292688E-3
KLF7	PKM	3.95283726E-2
TBX1	MPZL1	1.65768203E-3
RXRA	RAB11B	5.39510149E-2
CREB1	EIF3H	4.18598822E-2
HNF4	GPX4	8.68767492E-4
ELF1	TUBB	4.0169557E-4
GCM1	TMEM63C	3.89842786E-3
MESP1	KCTD11	3.50025078E-4
NEUROG2	SMARCD2	4.23427185E-4
SPIB	PTCHD1	3.10951234E-4
SMAD3	ADAMTS10	5.40117116E-3
SP3	RTN4	4.80609853E-4
EGR4	NAGA	9.50205223E-3
NR5A2	DYNC1LI1	2.50014164E-3
HMGA1	UBAC2	4.46548746E-4
HEY2	DHH	7.95177632E-3
GTF2I	TBCD	7.12921967E-4
ITGB2	GEMIN7	3.13892641E-4
CACBP	MRPL42	1.41334352E-3
TFAP2A	NRAS	2.01153027E-2
HOXD13	RANBP6	7.72536332E-4
ZNF740	TK1	7.48307662E-3
FOXL1	GPC6	1.74679122E-2
BARHL1	ALDH9A1	2.87858402E-4
POU4F2	PDE7A	2.70309475E-3
HNF4	XPO1	2.57011926E-2
EWSR1	IL21R	2.26281851E-3
ESR1	ARSG	2.11820557E-3
MYEF2	FBXW9	4.89714436E-3
SPZ1	CD68	3.36293981E-4
TCF3	TUBGCP3	1.89803576E-2
BACH2	ANKRD13A	1.48265368E-2
EGR1	CSRP2BP	8.38376448E-3
HINFP	IPO8	9.81489728E-3
ZNF740	RSRC1	9.27643785E-4
NKX6-2	FOSL1	3.70570593E-4
PPARG	NUB1	5.52059641E-4
STAT5A	BMPR1B	2.70828397E-3
HINFP	LPAR1	1.10777867E-2
KLF7	GCNT1	6.72055267E-2
TBP	FMOD	4.23945044E-2
PPARG	TOMM7	3.83401174E-4
ZNF232	ZNF398	1.60755395E-4
SOX9	TMEM107	1.55177008E-3
RUNX2	C7orf31	3.29817528E-4
NFYA	MMD	8.50088732E-2
PPARA	CYB561D2	2.25378523E-4
HNF4	HPCAL1	4.47846139E-2
SPDEF	C1orf122	4.31822176E-2
GLI	DERL1	3.81579768E-4
KLF16	TRDMT1	3.55356468E-3
SP3	EFTUD2	1.04443738E-3
FOXJ2	TMEM25	1.69868504E-4
TBP	PCED1B	4.30786715E-3
EGR3	PDZD7	8.63516008E-4
SOX13	AARD	7.93182264E-3
GLI2	ZPBP	9.44550979E-4
TFAP2A	KAT5	3.36985835E-2
KLF16	MRPS36	2.46866932E-2
LMX1A	PLAA	4.13352261E-2
SPIC	SSR2	7.88249715E-4
GSC2	ANKDD1A	8.1196765E-3
EWSR1	ATF7	1.51314004E-2
NFE2L2	ATN1	2.05403583E-3
LHX3	DNAJA1	4.15481795E-4
FOXJ2	NOC4L	2.7984585E-3
MYEF2	UXT	6.77085946E-3
TCF12	C10orf32	2.92823738E-3
SP8	SNX2	6.3881015E-2
BCL6B	LLPH	6.12065643E-3
SPZ1	RQCD1	9.28658928E-3
PTF1A	ARL6	7.96006267E-3
EGR1	ATOX1	2.64937427E-2
ZNF232	MLPH	1.66180934E-4
GABP	ANKRD31	3.94134897E-2
ZNF281	AP3M2	4.0012727E-4
NR2F2	FAM151A	2.56666666E-1
ZIC1	SLC6A12	5.03633721E-2
ZIC4	SF3A2	1.78397465E-4
HNF4A	ZNF503	1.02448798E-2
BBX	APC	7.49912801E-3
IRF5	DDB2	5.65135675E-3
IRF2	EPPK1	1.92112933E-3
SP3	GFPT1	4.8612731E-2
EWSR1	CHD9	3.4188632E-2
GATA2	UBE2Q1	5.69815929E-4
KLF16	RGMB	2.58900472E-2
SPZ1	DNAL4	6.64788228E-4
FEV	LSM12	8.30846416E-4
SP4	BTBD3	7.31145654E-2
MYCN	C17orf62	3.33333468E-4
MAX	MGMT	8.97829836E-3
IRF7	SOX17	4.7862262E-4
ZIC2	RMI2	2.70485288E-4
PATZ1	IRX3	6.04229607E-3
SPIB	NPTN	1.35501297E-2
HOXA10	HCN3	7.36295184E-4
ETV6	HNRNPAB	8.77350149E-3
ZFX	SREK1	1.71736255E-2
FOXG1	SDPR	2.19122631E-3
HOXC11	COX19	2.12810524E-4
STAT6	GPR108	1.87189876E-2
RBPJ	ZFYVE1	7.6828847E-3
SP8	TRAPPC10	8.54112485E-4
ZNF589	PMF1-BGLAP	1.04131042E-4
BACH2	SMARCD2	4.75830401E-4
PROP1	PPARGC1B	9.83887603E-4
CEBPA	LIMS2	4.10640661E-4
MSX2	BRF2	1.31758505E-3
POU3F4	MT1F	8.13433422E-3
HEY1	SLC8B1	2.07064758E-3
ELF2	RAB32	3.44019583E-2
NOBOX	GPR65	5.44747082E-3
RFX1	CASP9	4.68572331E-4
SOX11	METTL7A	2.01641167E-4
KLF16	CREBBP	6.28053345E-2
TBX20	AHDC1	7.52504383E-4
PTF1A	HSP90AA1	4.50117819E-3
RHOXF1	TM4SF19	1.58501135E-4
HOXC13	WDR45B	4.19392E-4
ELF5	SSTR3	2.62345794E-2
ZIC2	TNRC18	2.52296902E-4
ZNF740	EIF1AD	9.15778305E-4
SP4	HYAL2	5.89009536E-2
PAX6	PAF1	4.85148396E-3
RUNX1	AMBN	2.15437608E-2
PLAGL1	KHDRBS3	7.21557318E-3
KLF7	MYO9A	7.89566129E-2
DRGX	ADAR	2.61491708E-2
FOXO4	ASUN	2.06031976E-3
KLF7	TNRC18	1.69591575E-3
MEF2A	TEAD1	2.84694891E-2
TFAP2A	PTGER4	2.30770848E-3
TFCP2	TFAP4	7.81985093E-3
RUNX1	CHCHD7	9.90377097E-4
FOXA2	MALT1	3.30367887E-3
ETV6	LMBRD2	7.39309566E-2
MYCN	ARVCF	1.76203343E-3
MYF6	NEK2	3.42984787E-3
TGIF1	GTF3C1	4.06430626E-4
EGR2	ZMYM4	5.42183267E-2
RUNX2	NCAPD2	6.14436224E-4
MAF	CCDC124	7.08896647E-4
ZFX	MXRA5	1.35457511E-4
ZNF423	NRG2	5.36773981E-4
SOX17	C10orf118	1.01731272E-2
SP4	ULK1	1.05330393E-3
EGR2	BAG1	3.18802219E-2
FOXO1	HSD11B1L	3.24144732E-3
CACD	LILRB5	1.89991628E-2
SP3	MED29	9.62575134E-3
DLX2	ITPR1	1.59072818E-3
SPZ1	TMEM170A	1.77140774E-4
FLI1	HIST1H4D	1.39503036E-3
ASCL2	UNC13D	1.66728335E-3
FOXP1	TDRD1	2.19076508E-2
IRX4	UCHL5	9.45660982E-4
TCF7	UXT	5.54810849E-3
ETV7	NEURL1B	4.65878749E-4
ELF5	RQCD1	9.55715267E-4
ETS	DDX5	4.6106513E-4
ETS1	ZNF689	1.03884916E-3
GRHL1	CST6	3.86658604E-3
RARB	TPPP3	8.32020572E-4
FOXA	NUP62	1.56473997E-4
FOXK1	FOXO3	7.53313049E-2
GTF2I	THRA	1.4895341E-2
ETV5	ARHGEF39	6.15781888E-3
MYC	TMED3	5.12246149E-3
NFKB1	DALRD3	1.23993241E-2
AP1	CTSK	4.72116138E-3
FOXJ2	CDKN1B	4.63206586E-2
ZNF281	NAA15	1.02943201E-3
KLF4	CCHCR1	2.6455664E-2
BHLHE41	TYK2	3.37915983E-4
WT1	NUMBL	4.55071828E-4
ZNF219	ASAP2	5.02937714E-3
KLF7	N4BP3	4.5540797E-2
TFAP2A	AATK	1.07280052E-3
ELF1	C12orf68	6.98687606E-2
PAX2	SYCP2L	2.02959091E-4
RUNX	SOCS6	2.06282938E-4
SOX3	PHEX	9.89690722E-2
ZIC2	NXT1	1.15508292E-3
DMRTC2	PRSS23	1.78913619E-3
ESRRG	UACA	2.92074585E-3
PTF1A	HIST1H3I	3.71153353E-4
RFX7	PPM1E	4.44132773E-2
SP1	DOLK	6.66855193E-2
MYC	ISG20	1.01987252E-2
TP53	CALR	3.3202089E-4
LHX9	IK	1.73912846E-3
HIF1A	ZNRF3	1.05694652E-3
SPIB	POLR2K	3.7959623E-3
EGR3	TDRD12	3.41169895E-4
FOXF2	HPS4	5.78832343E-3
HOXA11	GSTCD	1.68725667E-3
TBX20	AIFM1	9.88625806E-4
HAND1	HSF2BP	4.37379879E-5
NFYA	SEPN1	6.96688468E-5
PATZ1	HAMP	2.39202658E-2
RFX7	NDUFS3	2.20423845E-4
RREB1	ACOT8	5.63980449E-3
ZIC3	ITGA8	1.89655172E-2
ELF1	TOP2A	3.75543317E-3
HOXD9	WDR26	7.62280113E-3
HOXB5	CHSY1	5.90480826E-5
POU3F3	ARPC5	8.80718338E-4
TFAP2B	ANO8	5.05198767E-4
PAX9	FLI1	1.09536094E-2
KLF16	PHYHD1	5.99501633E-4
NKX2-1	STAR	2.19253967E-4
OSR1	GFPT2	4.92701248E-4
CACD	FBXO18	3.03154234E-4
DLX5	KCMF1	3.41896294E-4
LHX8	HDAC10	2.10692868E-4
FOX	GGPS1	5.37836635E-4
HNF1B	ZBTB8OS	1.39578665E-4
RUNX2	SCAPER	2.19238531E-3
GMEB2	TMEM19	7.88061095E-3
IRX3	C7orf55	5.21286028E-4
TCF7	CXorf64	3.64918101E-2
HIC1	RELA	3.58167887E-4
FOXK1	ETS1	2.65590926E-2
SP8	ARFRP1	6.87315219E-4
EBOX	MFAP1	8.37552742E-3
ZIC1	GFPT1	8.10212183E-3
ETS1	PER1	5.49530705E-2
LHX2	ZNF106	3.05402873E-3
ZBTB6	LILRA5	4.90884984E-3
NR2E1	CTSB	4.46391578E-3
SOX18	RAB37	1.03221108E-3
PGR	TMEM44	7.99929022E-3
GATA4	MPZL1	1.31325623E-3
FOXD1	SLC10A3	1.3400578E-3
IRX5	NHLRC4	9.52504461E-4
TBP	PROSC	6.17149646E-4
FOXP1	CAMP	1.19491587E-4
KLF16	PTP4A2	1.19812516E-3
EGR1	EBAG9	9.64505592E-3
EGR	LRG1	2.21108713E-4
NFYA	CNTROB	6.33468514E-3
REST	DNAAF3	9.1871282E-5
TFAP2C	ENTPD6	4.99003433E-4
XBP1	CREB3L2	2.52393861E-2
TBX21	C14orf93	4.47891431E-4
FOXJ3	PHACTR3	4.13473713E-4
NR4A2	PDAP1	2.9541792E-2
FEV	POF1B	1.16938617E-1
RFX4	MID1IP1	3.95357323E-2
TFCP2	ZC3H4	2.8653735E-4
LMX1B	LTB4R	2.19817891E-3
ZNF281	MFAP4	8.71071931E-3
BARHL2	FAM78B	5.45923714E-5
IKZF1	MEGF9	4.07119838E-4
TCF12	SLC43A2	9.13307153E-3
TLX2	NCAPD2	2.43654253E-4
FOXK1	CDC42EP2	9.69956227E-4
MEIS1	CUEDC1	6.76632368E-4
BACH1	EVI2A	4.39880045E-4
TP53	DONSON	4.44380588E-4
PAX4	SYNGR4	1.39212541E-3
SRY	ANKRD39	1.61614285E-4
TFAP2A	RBM14	6.52949878E-4
NKX2-2	KLRF1	8.66460677E-3
PRDM1	PDE4B	1.17241667E-2
NR4A2	GTPBP3	2.95153819E-4
TFAP4	DYX1C1	1.43211062E-3
NR2F2	ACCS	1.70548948E-3
TEAD3	MITF	3.74948872E-4
PATZ1	GPBAR1	2.79000705E-3
KLF7	NRD1	7.18427551E-2
RARA	CENPT	2.64230299E-4
FOXO3	TMEM68	7.15490808E-3
RORA	SLC39A3	7.72530623E-4
EGR1	THSD1	2.87951531E-4
SP1	VPS4B	2.02361619E-2
PTF1A	PKIA	1.44399549E-2
IRF	RHBDD3	1.07118856E-3
IRF3	CENPJ	5.46624014E-4
GABP	TMEM230	6.98716688E-2
FOXA2	RPP30	4.19852111E-3
EN1	HELZ	1.47449021E-2
CREB1	DNASE2	9.12356968E-4
NR4A2	TIMM10B	1.79475151E-3
HNF1	KIAA0319	1.10587983E-3
SP1	RASSF3	6.84028722E-2
HAND1	WDR43	1.16756989E-4
FOXL1	KIAA1683	7.68509677E-4
NFKB1	PRCC	7.72849898E-4
NKX6-1	COPS5	3.16981689E-3
SRY	DNALI1	5.0627662E-4
ZBTB14	PNRC1	9.27956331E-3
TBX15	STX19	6.80754373E-2
ZBTB6	FXYD1	6.20850996E-4
GABP	HOOK2	3.49352197E-3
PPARG	SAMD9	1.64792892E-4
WT1	MBD5	3.80589537E-2
RARA	PCNXL4	1.00083434E-3
ZFX	FBXO5	2.62936635E-2
FOXJ2	CSF2RB	1.94729715E-2
CREB1	FBXW7	8.49326255E-2
MEF2B	C9orf142	1.98659246E-3
SPIC	CDC42EP2	1.70826788E-3
FOXL1	FBXO7	2.364649E-4
LMO2	RMDN2	9.05622567E-3
RFX1	TXNRD1	4.01731765E-2
POU	SIK3	4.57115877E-4
FOXK1	SNAPC1	1.06364764E-3
XBP1	PRPF38A	9.7325942E-4
IKZF2	KIAA1919	2.54665855E-4
EGR1	LSR	1.52744779E-2
HNF4A	VEGFA	9.22737896E-3
FOXC1	NUGGC	1.7129402E-3
FOXN1	GTF2H5	1.40368467E-3
GTF2I	HIST1H1C	1.12104847E-3
HAND1	DEXI	5.19785984E-4
MAFB	NINJ1	9.15809252E-3
RFX5	PRR5L	2.0902022E-1
ZIC2	ARL6	7.96006267E-3
POU5F1	POLL	4.87114408E-3
RARA	RACGAP1	1.08052048E-2
AP1	GDI2	4.12228559E-4
RAR	SIN3B	2.887499E-4
MEOX2	ELMO1	1.04397981E-1
SOX10	RBM43	9.31252177E-3
XBP1	HIST1H2BK	5.33308237E-3
ZNF35	ADRA2C	2.50482491E-4
PAX4	CEP41	1.57076915E-2
NRF1	PDIK1L	1.03063624E-3
ETS2	EID2	3.95607616E-3
HOXD8	COLGALT2	3.121711E-4
KLF4	WDR37	9.46564131E-3
TFAP2C	NPTX1	5.2768719E-3
THRB	FXR2	9.24345675E-4
CEBPA	ZNF425	2.36564883E-4
ZSCAN4	NKX2-3	1.07836197E-3
FOXI1	ADHFE1	9.60375553E-3
IRF9	COL6A3	9.97705763E-4
SOX30	HES6	2.0295715E-4
ALX3	CLDN23	3.91363655E-4
GATA3	POLE2	1.26632366E-4
PROP1	ZBTB38	3.68278305E-3
TP53	AP003733.1	2.07386215E-3
ESRRB	MADCAM1	1.50043431E-2
FOXD2	SCYL1	9.10584313E-4
DOBOX4	NCBP1	2.53775829E-3
PATZ1	SASH3	3.69672461E-3
RFX1	BLOC1S4	7.9458219E-4
ESRRG	C1orf51	1.32423152E-2
PAX4	NSD1	6.55715606E-4
ETS1	DHTKD1	7.73302647E-3
FOXJ1	ING3	4.37228346E-2
ZIC1	GPIHBP1	3.1622669E-3
PBX1	ZNF300	1.08716122E-3
HOXD3	ARHGAP27	6.36476264E-3
MYB	C6ORF165	1.53091158E-4
HOXC11	TMCO4	3.15554435E-3
PKNOX2	PRPF31	4.34193426E-4
ESRRB	KNTC1	6.56406958E-3
SP4	CPT2	8.81711043E-2
ELF2	PRKD1	7.72596583E-3
NFY	LINS	8.35940433E-2
HOXC8	FAM162A	3.56767187E-4
HIC1	GID4	1.15178504E-4
POU3F4	REPIN1	1.42799976E-2
SREBF	AGBL2	4.25328066E-4
PTF1A	DERL3	6.11303442E-5
HOXB3	OPA3	5.12285927E-2
POU3F4	RNF19A	1.71743803E-2
NKX3-2	UPP1	2.88418374E-3
ZNF75A	FOXM1	3.58248999E-3
MGA	FAM32A	4.72225361E-4
ATF2	RUNDC3A	3.08903084E-2
HERPUD1	PSMD4	2.87066807E-3
STAT6	FCRL2	9.00614799E-4
CEBPB	PFKFB2	3.58265449E-4
TFAP2C	DISP2	1.922413E-4
OTX2	OSBPL1A	4.95571895E-2
TFEB	LEPREL2	1.35071001E-3
TBP	PTGIS	1.08198823E-4
PBX1	NKD2	3.72176384E-3
FOXO3	RPL21	7.35033002E-3
ETV5	SLC39A13	9.28263498E-2
CREB1	NKD2	4.0728587E-3
GTF2I	TSSK6	2.76882057E-3
MAFB	CCDC8	4.35740029E-2
FEV	ST3GAL5	5.05059532E-3
ZNF281	FAM110D	6.17719917E-4
AP1	UACA	7.01533113E-2
ZBTB14	DTNB	8.08146297E-4
FOXJ3	ZNF594	3.39524323E-4
ESRRG	ALG12	7.04840571E-3
HOXB13	FOPNL	8.18668745E-3
MAFB	HS3ST1	8.40845391E-3
MAFK	CNRIP1	1.79202763E-4
IRX6	DDX42	8.54794767E-3
TFAP2	MAML1	8.84229305E-3
PATZ1	METTL16	5.22800531E-4
TLX2	TTC7A	5.16858185E-3
HOXA7	MAP3K11	1.41828879E-3
NR3C1	AOAH	8.37644989E-3
RFX5	TMEM33	1.52199715E-3
ERG	MAP7	1.62231343E-2
HBP1	FLI1	7.07375945E-3
TEAD1	IL15RA	1.48236209E-3
IRF3	CYP4F3	1.08484762E-3
SPDEF	SMAD3	3.43413206E-3
TCF7L1	REV3L	1.82520498E-3
ETV3	FTSJ2	5.09253472E-2
BARX1	SENP2	1.39621955E-2
SOX10	POLR1C	2.42652407E-4
SOX8	SQRDL	7.18723873E-3
GFI1	C1orf101	2.7843728E-3
NFE2L2	PCSK7	2.26964491E-4
NFAT	CITED4	1.01155314E-3
TBP	C4orf33	8.46816876E-3
FIGLA	C16orf93	4.66529466E-4
ZNF219	PHF6	3.75408075E-2
MAX	KDM4C	9.53475844E-4
HOXC12	PEAK1	8.50544281E-3
NHLH1	TTC32	4.41281521E-3
NFIC	LMOD3	4.487463E-3
MEF2B	SUPT16H	5.02964443E-4
SPI1	TEAD3	4.89486569E-4
ETV2	GZMH	1.53702457E-2
KLF12	CORO2B	2.35591082E-3
TFAP2B	GPR146	1.7024375E-2
EGR3	DNASE2	1.1628997E-3
TFAP2	CHI3L1	1.02645448E-3
CEBPB	IL18RAP	2.5665679E-2
HINFP	KREMEN1	1.37009595E-2
HOXC11	IGJ	3.53896104E-2
TFAP2	PTPN6	1.9876553E-2
ZNF35	ZNF28	5.43824358E-4
ELK4	CYBB	1.27986891E-2
IRX2	C5AR2	1.97707307E-3
VDR	CCDC173	2.04717786E-4
TFAP2C	PLEKHA5	2.30518937E-2
ETS2	C1orf109	3.1078726E-3
CREB3L1	COA7	2.9144624E-3
ZBTB7A	BAALC	1.45839047E-4
LEF1	NABP2	5.00371718E-3
CUX1	METTL7B	1.3695373E-3
ZNF281	SEPHS1	3.24576808E-2
ETS1	RNF8	6.63788787E-4
ZIC2	MRTO4	3.636124E-4
VSX1	DNAJC25	3.49863581E-4
TGIF2	MBOAT7	9.66324568E-4
KLF4	UAP1L1	1.4741787E-2
PGR	ETNK2	8.20927796E-3
EGR2	JUND	6.69979812E-3
FOXF1	CREM	1.07297869E-3
TFAP2C	ART4	1.41172507E-1
FLI1	CD27	2.86166897E-2
DLX1	ARHGEF37	1.93895381E-4
EVX2	TNRC6C	1.67059996E-3
HDX	AKAP1	1.77915708E-3
MYB	ZNF546	8.98100173E-3
ESRRA	MRPS12	3.53209412E-4
TBX15	KCNE1	7.14686431E-4
HOMEZ	TMEM189	2.88141804E-4
PTF1A	NUDC	8.98172901E-4
TFCP2L1	CHSY1	5.23294339E-4
IKZF2	COX16	8.23030019E-3
SP4	XRCC1	5.44321257E-2
FOXA2	DPF2	1.61639295E-3
TFAP2B	TUBGCP4	1.51641715E-2
ESR2	DDC	1.15022694E-3
NR5A1	EIF3I	4.43168952E-4
FOXP1	RITA1	6.8127537E-4
HDX	SMIM7	3.44472692E-4
IRF9	NIF3L1	1.23339351E-3
NR3C1	TGS1	1.70359947E-3
SREBF1	THBD	5.4545218E-4
TFAP4	SPATA2	9.06284285E-4
TFAP2A	TCF23	9.12895782E-4
IRF5	DOHH	1.16665478E-2
EP300	GGA3	8.86075949E-3
ZEB1	FAM168A	5.64386342E-5
ZNF589	C21orf49	3.61970983E-4
ESR1	CDKN2AIP	1.58015993E-3
EGR3	SLC35E2	2.40731825E-3
SMAD3	ARPC2	1.73165156E-4
CACBP	RNF166	2.9710352E-3
SEF1	DNHD1	1.0703348E-3
HOXA13	HMGN3	3.32056071E-4
ZEB1	CFLAR	7.81737425E-3
ZSCAN4	CSF2RB	8.74999879E-2
IRF7	SNX10	3.72474495E-3
IRF2	PTPRJ	4.72824941E-2
ETV6	HSD11B1L	2.89562541E-4
BARX2	RNF7	1.07656496E-4
NFKB2	PLXNA2	6.08222679E-3
USF	SLC26A2	6.05426267E-2
HSF1	DUSP1	4.91570006E-2
CREB1	PRB4	1.86852757E-4
HOXA9	CIB1	8.45754305E-4
SOX11	B4GALT5	3.28429918E-3
RFX2	GNB1L	1.89203622E-3
HINFP	CCAR1	7.94063728E-3
PDX1	CLDN7	4.73151729E-4
FOXO3	GALK1	3.84454129E-3
MAF	PAFAH1B1	1.61184938E-3
SCRT1	HJURP	3.05398436E-4
MEIS2	DUSP1	1.04772902E-2
POU1F1	ZNF668	3.93421434E-3
ITGB2	BABAM1	3.7923165E-4
SREBF	TMEM167A	2.96548327E-4
ELF5	TRIM16L	1.08570607E-2
NKX6-3	ABLIM1	2.99147487E-2
IKZF1	MED19	1.01168023E-3
POU2F1	ITM2B	5.52258218E-3
TP53	FAM20A	3.77125152E-4
POU2F2	TTLL1	3.1596439E-3
ZIC1	CTU1	3.37046351E-4
NKX6-2	PEX7	1.57758288E-4
TGIF1	SNX2	3.17591143E-2
ARNTL	F2RL3	4.38103723E-4
SOX21	SYN1	2.52805019E-4
FOXK1	MAN2B1	5.50139807E-4
MYEF2	IFFO1	1.93308339E-3
NFAT5	SLC39A13	2.40649683E-2
KLF7	FBXW8	8.26409371E-4
NR4A2	UBE2O	6.05375311E-4
PAX4	BID	1.08739467E-2
SP1	ATRNL1	2.98853451E-2
LMX1B	HPX	5.3050092E-4
ETV6	NCSTN	6.96533355E-2
FOXO3	ZNF76	8.26117582E-4
SP8	DDB1	1.60948713E-4
RARG	CD63	9.3192719E-3
EGR3	BANF1	3.83634688E-4
POU6F2	ZNF582	3.36977449E-3
BCL6B	NUDT6	1.05847752E-2
KLF12	F2RL1	5.79211255E-2
MZF1	OAZ1	2.5603435E-3
NFKB	CTSE	1.52096526E-2
ETS1	CLEC10A	1.52710661E-1
EWSR1	ADRA2A	2.06693355E-2
SP3	ADAM12	3.86431946E-3
FOXF1	MALRD1	2.41567206E-4
HMBOX1	TUBD1	1.73245673E-3
HAND1	RFESD	1.61547641E-4
POU2F1	SLC25A19	6.36600183E-3
FOXJ2	APBB1	1.49420592E-3
HIC2	ATXN2	8.58022058E-4
USF	HDLBP	3.20387378E-2
MAFK	HIST1H2BN	6.44495533E-4
HMX2	SLC38A9	1.35152372E-4
TFAP2C	ETV4	1.09668349E-3
FEV	SULF2	4.06303643E-4
VDR	CLEC7A	7.04678267E-4
IRF1	MT3	1.76450648E-4
TP53	SLC29A1	3.32132754E-4
KLF4	MGST3	4.37578576E-2
HEY1	PGAM5	2.40645116E-3
SOX17	POLB	2.56770479E-4
ETS1	AFAP1L1	3.00136176E-2
TFEB	NUP85	1.17283875E-2
IKZF3	MND1	4.76167313E-4
PBX1	KIAA0930	6.14549593E-4
POU3F2	PCMTD1	1.39452636E-2
PPARG	SON	3.19639747E-3
SOX1	CTCF	2.67370411E-3
TFCP2L1	GPR20	1.5763346E-3
E2F2	RANBP10	1.24998596E-3
HOXD12	MPHOSPH6	4.06811376E-4
TFEC	C8G	3.93413709E-4
NRF1	AFTPH	9.63815289E-2
FOXB1	LYN	4.21451698E-3
TCF7L1	LTB4R2	1.13242246E-3
ZNF35	CNR2	4.75578035E-4
PAX8	RHOJ	1.29826712E-2
PAX5	CYP1A1	1.39695391E-3
RAR	KLF2	3.42407051E-3
KLF16	TMEM79	1.07022006E-3
TFAP2C	ZBTB24	9.41161177E-3
NR2F1	PLA2G15	7.9292416E-3
EGR1	PPARGC1B	4.00744072E-2
HOXD10	SLC9A9	1.70022632E-3
NR2E1	DYNC1LI1	1.6469187E-3
NANOG	SCARA3	4.31853782E-4
MEF2D	NXT1	4.23419192E-4
CREB5	HAUS5	2.27289946E-2
DLX2	FICD	1.14965711E-4
HMGA1	SPRED2	5.26057441E-3
CDX2	AZI1	1.36193489E-3
LBX2	NRP1	1.0826215E-2
SOX17	TMEM241	5.74692859E-4
CTCF	ZNF823	5.96637909E-2
POU3F3	TTC7A	9.74307384E-3
ZNF219	TMEM223	2.6165579E-3
WT1	NR1H2	3.15733932E-4
RUNX1	NOMO3	1.78370947E-3
E4F1	WDR55	7.46796253E-3
CREB3	TAF11	6.99437596E-2
MZF1	CHST15	8.87952148E-3
SOX1	SPTSSB	2.20143093E-3
SOX10	CES4A	1.0836723E-4
ZNF282	OSGEP	3.46601474E-4
FOXC2	RRAGC	1.15472946E-3
MYOD1	C17orf97	3.82861995E-2
POU	FAM117A	7.22758441E-2
EGR1	CKB	1.86409706E-4
ZBTB7A	MZF1	7.89187066E-3
POU1F1	MEAF6	5.33578709E-3
SP4	USP11	3.72057263E-2
NRF1	NDRG3	8.43666855E-2
EGR	MSI1	8.14940578E-4
TCF4	EVA1B	6.64061365E-3
ZBTB16	PCDHGA1	8.40572715E-3
FOXD3	DYRK4	6.19074018E-3
BBX	TMA16	1.62581317E-2
HNF4A	NR1H3	9.16168461E-2
ALX3	ADAMTS10	3.78081982E-2
RUNX2	SNAI3	1.12050647E-2
RARA	DHRS7	2.47091739E-3
DMBX1	RCBTB1	1.54017678E-3
SOX2	CARD8	1.41622419E-2
DUXA	ZDHHC16	1.26518369E-3
EGR	SGOL2	1.40903324E-2
NR3C1	XPR1	9.2894558E-3
NR2E1	ITGA7	2.77278562E-2
ZNF35	HIBADH	1.0526099E-4
TFAP4	IRF1	9.25004238E-3
GTF2I	FBXO28	4.1317783E-4
PAX4	TMEM33	9.42161635E-3
ISX	KPTN	4.59401631E-4
NR5A1	DENND1C	2.0281675E-3
POU2F1	C6orf62	3.43040064E-4
EWSR1	CSNK2A2	3.28974555E-4
MAF	ZKSCAN8	3.3262332E-4
SOX17	WBP11	1.76049334E-3
RFX1	UBE2G2	4.29417941E-4
WT1	TRAF3IP2	8.86017159E-4
MEF2A	C6orf106	6.8677569E-2
NFAT	UBE2V1	4.60697276E-4
NFIB	UBTD2	2.142984E-4
KLF16	DGCR6	3.70303899E-2
SOX15	SORBS2	7.32994464E-3
CTCF	TMEM216	1.01701213E-3
HLX	STAM2	7.27677231E-4
EN1	CD200R1	2.3301891E-2
ZIC2	MAST3	9.60326081E-3
E2F1	KHDRBS2	1.39117538E-1
GATA	INPP1	9.35096159E-3
PAX5	BBS10	1.67895825E-3
EBOX	C12orf75	6.56064108E-3
CDX	EXOC2	7.80426474E-4
EWSR1	CLEC10A	2.18158087E-2
ZNF75A	FAM212B	4.35755897E-3
MTF1	RFNG	4.94577446E-3
POU3F4	MFN2	6.2154036E-4
BACH2	ATG9A	1.13875518E-3
ELK3	ETAA1	5.39564901E-2
GTF2I	TDRP	3.67227139E-4
JDP2	SLC31A1	3.22596816E-2
KLF4	DEPDC5	5.3742486E-2
FOXA1	SLC22A15	1.18067396E-4
IRF9	SMAD7	2.51721791E-3
FEV	ASIC1	1.21417606E-4
PKNOX2	LMNB2	1.19441768E-4
CEBPA	TNFSF11	7.37114887E-3
LHX1	GRWD1	5.81332783E-2
NR4A2	POR	4.85714286E-2
TGIF2	DLG5	2.97100672E-4
TCF7L2	TMEM102	7.96532802E-4
ZBTB7A	ZNF775	9.58420245E-3
PBX1	SPTBN1	3.88446215E-3
FLI1	CYB561A3	3.29635692E-4
ETV6	NDUFA7	3.91820461E-4
SOX18	LMTK2	8.02044908E-3
ETV1	BAG6	3.5679187E-2
TFAP2	FAM131B	5.57970766E-3
DBX1	OXNAD1	4.51702483E-5
ZSCAN16	CCNO	3.90921974E-4
GTF2I	CNOT11	2.4538646E-5
RARG	TPP1	7.10075041E-2
STAT5A	CIITA	2.46969001E-3
TFAP2A	BEND3	3.32936979E-3
NRF1	SLC16A13	8.85974732E-2
IRF9	LCOR	5.95827686E-3
NR3C1	RPS21	1.75398274E-3
ZSCAN4	IZUMO4	1.43363606E-3
GATA	PLA2G7	1.49039617E-2
RFX5	CD36	4.76190476E-1
REL	SLC29A1	1.57191113E-2
TBR1	IQCH	3.39745523E-3
TFAP2C	NARF	8.7447409E-3
SP1	C1orf63	5.30801435E-2
EBF1	PAGR1	1.61408658E-2
PGR	RTKN	6.83906309E-3
NR1H	DCAF5	6.81272548E-3
CLOCK	TRPV4	9.02842949E-3
RUNX1	EIF4E3	3.6080805E-2
CACD	SLC2A6	1.02163782E-4
FOXO4	SLC2A1	4.59340414E-3
VSX2	PRRC2A	4.23502516E-3
SOX11	RAB8A	8.49914645E-4
TFAP2	EPHB1	1.03651398E-2
RUNX2	NDUFA12	1.0115739E-3
GATA1	MATN2	1.18619423E-3
MZF1	PMF1	3.11557181E-4
TEAD3	AIFM3	4.11884201E-4
GFI1B	C12orf60	7.29251562E-3
MGA	ARHGEF10L	1.90161411E-3
BHLHE40	WDR20	3.41819064E-4
ETV6	MTG2	3.82671594E-2
TFCP2L1	B3GNT3	1.04534586E-4
CREB5	PPP1R37	8.68623717E-4
FOXK1	SELP	2.55032481E-2
ELF1	STRA13	4.64762372E-4
HOXB3	ZNF843	1.03040589E-4
NHLH1	CNRIP1	4.73453771E-2
USF	SYT13	2.21987315E-3
TCF7L2	FAM78A	8.77931729E-4
COMP1	ZNF101	7.72577304E-4
MYF6	ZNF302	8.2317327E-5
FOXP1	POC1B-GALNT4	2.15470622E-4
ZNF281	PLAT	2.0886986E-4
GATA2	SKP2	7.79035642E-4
HIC1	ZNF181	1.35912956E-4
ONECUT1	NUP85	1.57882709E-3
SPIC	MAMDC2	6.53223829E-4
SPZ1	GET4	6.0047516E-3
WT1	HEXIM2	6.25181987E-3
REL	STRBP	6.1686162E-2
HNF1A	ALMS1	5.44851961E-3
TAL1	ACTG2	3.2713134E-3
NFATC1	FAM47E	2.69874946E-2
TFAP2	RPS6KB2	5.97819276E-3
EN1	BAG6	4.0006331E-3
EGR	ZNF76	9.66288703E-4
HEY2	GTF2F1	1.28747087E-4
POU2F1	C19orf55	1.4628085E-3
CPEB1	FCN1	1.42229109E-3
PAX4	TAGLN2	4.08127323E-2
POU6F2	CENPL	3.3612656E-4
MYC	GUCY1A3	1.27868084E-2
FOXJ2	CAMK4	1.1492728E-4
RARB	SMG6	2.05414517E-3
ZIC4	SPRYD3	2.74940046E-4
POU	WWP2	9.05793851E-3
TFCP2	B4GALT5	2.04097017E-3
ALX3	MOK	7.92416286E-4
NFKB	CDCA4	2.35604601E-5
HOXC13	PIK3AP1	1.53464347E-2
GABPA	SHPK	1.27997757E-3
EWSR1	TNNC1	3.69930405E-3
RUNX	ZBTB22	2.21447497E-4
IRF3	TRAPPC5	4.91753757E-3
TBX2	KIAA1109	1.97922991E-4
TFAP4	PDHB	8.50682947E-4
KLF4	ZNF446	4.32971859E-4
SP1	AGO3	5.36376078E-2
SPIB	PSMD10	5.23965198E-4
GBX1	NEDD4L	1.34620643E-3
SPI1	SRR	4.27776265E-4
SP3	MGST3	3.82881254E-2
NFIC	IL33	6.88683265E-2
FLI1	PPM1E	8.76261524E-4
PATZ1	MCOLN1	9.83646497E-4
SOX5	HIST1H2AK	3.36165172E-4
GCM	SPRY4	7.95642702E-3
SOX4	STRA13	1.1279609E-3
REL	TIMM10	2.53829031E-2
SPI1	DENND6B	5.31027177E-4
ETS	CMIP	9.12143212E-3
CACBP	HYAL2	3.74409224E-4
SPI1	CLEC4C	9.60892789E-3
GFI1B	DCAKD	2.77891254E-3
ELF1	ARID2	2.23872195E-4
HNF4	SEC63	3.84723863E-3
EGR3	HSF2	1.60730839E-2
TFAP2B	METTL21A	8.34478395E-3
SP4	TOMM40L	7.04198431E-2
SMAD4	TSTD1	1.51227136E-3
NR2F6	POLR3D	5.66443864E-4
FOXC1	LENG1	6.27957176E-4
PITX1	NAPRT1	8.36244534E-5
CACBP	AK3	1.7076468E-2
NR2F1	ZBP1	9.54478974E-4
SOX17	ATP13A3	8.3964134E-3
NFE2L2	FCGR3B	2.08388094E-3
PAX	ERBB2	2.30251032E-4
CACBP	GIMAP2	3.13153834E-3
FLI1	COPS7B	2.38083523E-3
MEIS1	TTLL3	1.20954443E-4
BCL6B	CYP39A1	4.03128614E-3
CACD	PSMD3	3.04493335E-4
SMAD3	ACY3	2.24278105E-3
HOXD11	HEATR6	4.78316499E-4
FEV	MDP1	1.88867809E-3
JDP2	PICK1	6.81970521E-4
ESRRG	SLC12A7	6.33416589E-3
MAF	CYFIP2	1.37981118E-2
GCM2	MFAP1	8.37552742E-3
MYCN	LACE1	9.21052398E-4
NFIC	RBM42	1.80678879E-3
POU6F1	SUCNR1	7.67210559E-2
ETS1	FMR1	9.72801417E-3
RXRB	CCDC71	7.20767014E-2
SMAD	GIMAP2	2.49891184E-3
ATF2	MAP3K13	4.72686629E-2
NANOG	SH3PXD2B	7.34861436E-4
PTF1A	POP7	3.21127921E-4
HIF1A	CHRAC1	3.21122758E-3
PITX1	RBM10	3.93570483E-4
BHLHE40	LTBR	7.68535672E-2
HMX2	C17orf75	2.44340901E-3
HOXA10	TLR4	1.72211986E-1
NKX1-2	ZBTB5	3.46600175E-3
SP1	PIM2	1.10955529E-1
CTCF	CPSF7	9.02078903E-4
MYC	LPCAT1	6.69576126E-3
REST	PRRX2	2.3987939E-4
SOX9	NUP62CL	1.31380091E-4
TBX21	AP1S2	1.84524233E-2
ELF3	HIST2H2BF	4.08164986E-5
RFX2	SKP1	5.38598305E-4
FOXJ1	COMP	8.24477654E-4
NR2E1	IGSF8	7.65088507E-4
NR2E1	NOL11	4.05585471E-4
GTF2I	HYAL3	4.26687646E-3
EGR	GALNT18	1.94359954E-2
HSF1	RTN4RL2	5.20168523E-3
PROX1	SMARCA4	5.27528713E-4
JDP2	CTRB2	1.83199794E-3
ELK1	CNDP2	4.22049877E-2
ETS2	TBCEL	3.09544159E-3
HF1H3B	MBD2	5.03397611E-2
NFAT5	FBXO18	6.0999643E-4
ELF5	OLFM4	2.92553191E-2
RORA	PRDX2	2.58979058E-3
IRF	CCR5	3.62133868E-3
FOXA2	CENPU	3.44153549E-4
FOXL1	BBC3	2.92438206E-4
ETV6	DNAJA1	1.24644539E-3
RXRB	GPR4	6.28272252E-2
ATF3	IAH1	1.73778047E-3
SP8	UIMC1	1.94873671E-2
NKX2-4	TMEM14A	2.13824904E-4
RREB1	LYPLA1	7.16934344E-3
FOXO3	C17orf62	1.03138827E-2
ZNF219	TMEM129	1.81536027E-2
CACD	ADCY4	2.23735947E-3
POU2F1	PSMC3	5.60349912E-3
ETS1	RABL2A	8.03046037E-3
CUX1	TNPO3	5.65910571E-3
NFE2L1	LDLRAD4	1.20102291E-3
SPIC	WIPF1	6.72732918E-2
PBX1	BBX	1.3694425E-3
MAF	PIFO	1.70595671E-3
KLF7	CYC1	2.78551961E-2
AR	ATPAF2	1.47041661E-4
TFAP2A	OXA1L	2.95022624E-3
RELA	BRCA1	1.52036637E-3
ESRRA	PXMP4	7.60659024E-3
SOX2	IGFBP4	5.58011849E-4
YY1	ENTHD2	6.78044523E-2
ETS2	NDUFA7	8.23150964E-4
NFIL3	POGZ	1.19160987E-3
STAT3	YKT6	5.40542098E-5
MEF2D	LRSAM1	1.92256592E-4
SRF	ACTR10	5.60564658E-3
XBP1	BRPF3	1.41473947E-3
PTEN	LPIN2	9.03518539E-3
GABPA	GCKR	3.17136957E-3
SP1	FLVCR1	6.5641487E-2
ETV6	ZNF696	3.10330973E-2
NFATC1	ARSI	1.11039682E-2
SPIB	ADNP	6.9688583E-2
EGR1	LIPT1	1.50496475E-3
NFIC	STK38	4.68788295E-4
RUNX2	C11orf71	1.2908486E-3
FOXG1	ARL2	3.16630486E-4
HES1	CNDP2	9.28798885E-3
LMX1B	VPS51	7.56146658E-4
NKX6-2	DNAJC1	1.78817986E-2
WT1	NCR3	2.41815626E-2
VDR	ID2	1.09471605E-3
HMGA1	TCFL5	8.7099169E-4
TEAD1	EXT1	4.23591307E-2
ID4	RRAD	2.95872809E-4
HMBOX1	BCL2L14	2.1797187E-3
HOXB4	MNT	3.16387075E-4
SP4	GRID1	2.14919757E-4
TFAP2B	FAM162A	1.11097846E-3
FOXJ3	TAP2	2.56267484E-3
MYF6	INPP5K	2.54085673E-3
HOXC4	C2orf43	8.92087245E-3
CACD	UFC1	3.99379797E-3
ELF5	ARID5B	6.84992281E-3
ETV2	NUDT16L1	1.34877986E-3
CACD	SH2D3C	4.88257683E-2
PAX5	PCDHGB6	1.33561414E-2
RXRG	ZNF574	5.12874003E-4
XBP1	ATP2B4	1.19586658E-3
CREB3L2	APIP	1.21668813E-4
MYB	UIMC1	9.89287921E-5
RFX1	CTSW	4.60021003E-4
SP4	C17orf62	1.55825356E-3
AR	RPL26	1.75677827E-3
ETS1	TNRC6A	8.52953874E-2
FOXA2	TAC1	1.14314428E-1
ELF1	ACSL5	8.84443149E-2
CDC5L	NUB1	1.13019793E-3
RUNX1	TXNL1	7.762151E-3
HIC2	SEPT4	2.14667485E-2
CEBPA	METTL21A	1.7997927E-3
FOXJ2	CCDC58	3.52626922E-4
POU6F1	KIAA0196	2.86988149E-3
TGIF2LX	ARHGAP17	6.37105249E-3
TFAP2	UBE2D2	1.83562585E-2
MYBL2	YPEL2	7.62701926E-4
RFX4	RNF185	1.17347428E-2
NR6A1	ABHD14B	1.41030838E-3
ZIC3	CCND3	1.10672218E-2
SOX7	ITPKB	9.11392754E-3
SCRT1	MFSD5	1.00155117E-4
HSF1	RANBP3L	2.91218349E-2
RXRG	ARID1A	1.6559133E-3
ZNF423	ERG	6.73769849E-4
AP1	UBR4	2.27459043E-3
HOXC10	DAPK3	7.8863966E-4
ZNF219	TMCO4	4.98385512E-4
SPI1	ADAP1	3.96071655E-4
MYB	ZBTB43	1.87274494E-3
LEF1	INPP5D	3.26315919E-3
POU2F1	PBLD	5.50280312E-3
ZNF740	TMEM59	4.58237049E-4
FOXL1	COQ3	1.83137942E-4
E2F3	GRB10	4.34933104E-3
ERF	TMEM127	7.51148712E-2
HOXC11	BLNK	1.05504196E-4
DPRX	NOL6	4.34011041E-4
SHOX2	RFTN2	3.37347272E-2
ALX4	ATP6V1E1	5.95504965E-4
SP3	MGLL	1.96063483E-2
LMX1B	KIAA0226L	7.21888218E-3
HOXD12	EPS15L1	7.77914426E-3
TGIF1	COL4A3BP	4.4681655E-2
ERG	TMEM167A	7.65668416E-2
PATZ1	GNAI1	1.36213621E-3
CACBP	SEMA6C	6.2558114E-3
ZSCAN16	TRIM2	8.02822843E-3
DLX2	MRPS30	2.52060412E-2
PRRX2	FRMD4B	8.95976531E-5
SPIB	PDGFA	2.49029909E-3
FOXG1	CD247	1.21093433E-2
NFKB	PJA1	5.24532712E-4
TFAP2	SUPT3H	7.78142993E-3
FOXL1	ARL2	1.18233546E-4
STAT	ZNF223	2.78495888E-2
MZF1	N4BP2	7.95890753E-3
LMO2	HDLBP	9.66121067E-3
PATZ1	ENTPD5	6.39628592E-4
TEAD4	C11orf71	1.05901784E-3
ELK1	CASR	3.2393938E-3
RUNX1	SIPA1	5.85991743E-4
DLX3	DDC	3.39194438E-4
ETV6	SUGP1	3.59245322E-2
NRF1	ZBTB49	8.68020305E-2
SMAD3	LMOD1	6.74953776E-4
TCF3	PADI2	7.2065956E-2
ARX	DIO3	5.26560433E-3
TBX20	CLINT1	7.9388213E-3
TCF4	PLEKHJ1	6.32307845E-4
ZSCAN16	NR3C1	1.32124701E-2
LMX1B	PRKCDBP	8.63381235E-4
HIC1	SLC12A9	1.40511672E-4
IRF	ST7	8.0825765E-3
CACBP	ABCB8	5.17590816E-4
POU2F1	GTF2F2	5.34075738E-4
RUNX2	AAMDC	2.1717385E-4
RARG	MFAP1	8.37552742E-3
EMX2	TM4SF19	1.35795688E-3
IRF	CHERP	5.41063389E-3
MZF1	OXLD1	1.0678664E-4
ZFX	TRAPPC11	3.93528773E-3
AFP1	STARD3	1.03040586E-4
ERF	C1QTNF7	1.21983045E-2
VDR	EPM2AIP1	1.19032498E-2
BARHL1	COL4A2	1.26555279E-1
MAFG	FAM214A	5.41327348E-3
ETV1	TCF7L2	4.80880682E-2
NRF1	DDX27	9.30576158E-2
HOXD9	PDE4D	4.85238532E-3
POU3F4	ATP2B4	1.86721331E-3
PRDM1	LSM4	2.85990134E-3
PAX3	ZNF711	7.38063028E-3
LMO2	TOMM5	7.83955757E-3
RFX2	STX2	5.48088216E-2
ZBTB14	RRNAD1	5.64634549E-2
GTF2I	CBFA2T2	2.73848452E-4
TCF7	TFF3	8.14210545E-3
MZF1	ZNF32	3.88818061E-4
NHLH1	CD52	5.76993957E-4
ETV3	CCDC104	6.06945796E-2
FOXF2	IFFO1	3.47039418E-4
ASCL2	ANKRD34B	2.1911718E-2
ELF1	RBM18	4.54100976E-3
EHF	TIGD4	7.82236526E-4
FOXO1	RALGAPA1	2.89418496E-4
CREB1	ZNF76	8.80860949E-2
SPZ1	PABPC1L	8.76010796E-5
HOXC13	NUDT18	1.64082265E-4
MAFB	C1orf226	5.39461924E-3
ETS1	TRUB2	6.03901905E-4
SCRT2	P2RY2	4.54416639E-3
CREB3L1	CAPN7	8.63482542E-3
DLX1	NTN1	7.9923024E-4
ELF3	ENG	1.16939136E-2
RUNX2	GINS4	2.41347905E-3
CLOCK	ASS1	2.13227047E-2
TFAP2C	TNFSF11	2.94845954E-2
FOXA1	EPB41	3.03121841E-2
TEF	TAF6	9.05686236E-5
NOBOX	MYD88	1.39384609E-4
FOXJ3	FOXP4	1.47771388E-3
PLAG1	C10orf54	1.01937695E-2
SOX9	SCG5	1.26515968E-4
PKNOX2	PARP16	1.48172814E-3
MEIS2	SIRT7	1.43151541E-4
LHX6	SLC2A9	8.20824902E-3
SPDEF	AC019171.1	3.09480945E-4
PAX2	NT5DC1	4.21017642E-4
TOPORS	EIF2D	7.29650431E-3
VDR	HMBS	4.67182641E-4
AP1	RPL27	1.58851796E-4
ARID3A	CENPL	5.63907476E-4
ZNF281	PRKCDBP	1.29574433E-3
DMRT1	PSMB10	8.74090285E-3
SREBF1	BACE2	9.44281433E-3
HOXB7	F2RL3	1.93137255E-3
EHF	C21orf59	5.55743769E-2
KLF13	CASC3	5.9126174E-2
FOXA1	TM2D3	5.51042186E-3
RXRG	CYP4F11	4.43419426E-2
TCF3	ALPL	5.96509784E-2
CEBPD	C1orf109	2.40815732E-3
ETV7	SRRM1	1.08139763E-3
REL	GSTO1	2.88746081E-4
HES7	UCKL1	8.4232938E-3
ZIC3	C15orf38	1.4317146E-2
YY1	MYO18A	4.00491028E-3
CDX2	DSCAM	5.76251436E-4
FOXJ2	EHD2	3.10485363E-3
TBX4	EXOC6B	2.50958837E-4
NR5A1	MBTPS1	1.47758592E-3
ELF2	PIP5K1C	8.09593716E-4
PDX1	DRAM1	5.82257854E-2
CACBP	HRC	2.28097075E-4
NKX6-1	SRR	9.55703249E-4
EWSR1	CREB3	8.79404017E-3
DMRT3	UBAC2	5.8490202E-4
IKZF3	AIF1	1.38424142E-3
RFX2	E2F8	2.54447272E-2
REST	WDR77	2.52141699E-3
RFX1	LTV1	7.39041137E-2
SIX3	HIST1H1D	3.18010609E-4
GATA5	KIAA2018	3.51990616E-4
MAFG	TRAPPC4	1.90770141E-3
CDX1	CHST2	1.58203531E-2
NR2F6	NDUFB1	1.42904697E-3
KLF12	KLK8	4.8998362E-3
RUNX3	TMBIM4	1.97713561E-2
POU2F1	RND1	2.57549417E-4
REST	GTF2A1	1.36092341E-2
MEOX1	OGFOD3	2.80381511E-3
NFKB	TNFSF9	6.9392504E-4
FLI1	NUFIP1	1.02891043E-4
REST	TRAIP	5.07867966E-4
VAX1	HFE	4.13891415E-2
RBPJ	HIATL1	3.35840246E-4
CEBPB	PCDHB6	3.572844E-4
EGR4	FAM177B	5.55223881E-2
CREB5	SNAPC1	7.56751012E-4
HIC1	CTSD	6.21937559E-3
ELK3	TP53RK	2.49595717E-2
MEF2A	HDAC11	6.72023526E-3
POU6F2	GGA3	7.24976789E-5
FOXO1	CMPK2	2.22755552E-2
HNF4A	EPHX2	1.31515219E-2
FOXJ1	CMTM8	4.92572811E-4
ISX	STON1	7.87721755E-3
TBX20	LIMS2	1.02678006E-3
HOXB5	SASH1	5.37177473E-3
HOXD8	CEP85L	3.40004423E-3
HOXA4	INPPL1	6.99616289E-2
NFATC1	FAM161B	2.97324754E-4
SREBF1	SMCR8	3.51911928E-2
ETV5	STAM2	6.11691083E-2
MZF1	MECP2	2.05871312E-2
TCF3	SETDB2	9.62014403E-3
ID4	SYCE2	2.52509327E-4
ELF4	QSOX2	1.5881419E-3
MSX1	TMEM140	3.71419054E-4
RXRB	TBRG4	7.76803511E-5
E2F1	TBXAS1	3.48461998E-3
HIC1	SMAD6	6.62021707E-3
EGR2	IRS4	4.05063291E-2
EBOX	FBXL4	7.9995103E-3
PPARG	RABAC1	1.9313517E-4
RUNX	RPL30	3.7801438E-3
FOXJ2	PLEK	3.22173091E-4
EGR	SYPL2	2.96358156E-2
FOXB1	EDN3	2.83806323E-3
VSX1	RTN4R	3.4491131E-2
SRY	NUP155	1.23541361E-4
TFAP4	FAM198B	7.93390043E-5
TP53	OLR1	2.37428745E-3
CACD	AFAP1L1	9.99334605E-5
AIRE	RRNAD1	7.26389112E-4
ZNF784	ZNF564	1.19255483E-4
IRF9	TBCEL	7.56641305E-4
SPZ1	ZNF280C	5.3642038E-4
FOXK1	CCNB1IP1	1.38120003E-4
RXRG	PDZK1	4.97214821E-3
ZIC3	CDC14A	8.56072111E-3
XBP1	FUOM	2.83897182E-4
CACBP	TNFRSF18	1.74758427E-3
FOXO1	ZNF215	1.20722528E-2
FOXJ2	ZNF182	2.9537822E-2
RBPJ	AHDC1	2.37694221E-3
FLI1	SLC2A3	8.82897074E-3
MLX	ANK1	8.49193046E-4
CEBP	ADPRHL1	4.87066336E-3
ZFX	COMMD3	1.14242887E-2
ZNF589	CA4	6.95286023E-4
VDR	PBK	5.49613507E-5
HNF4	RAB11FIP3	1.34646753E-3
RREB1	ZNF555	1.51621115E-4
NFKB	PPAPDC2	1.96246597E-2
AR	NFXL1	1.83813918E-3
IRF7	MBOAT7	2.23812724E-3
LHX2	ANAPC15	1.02416792E-4
VDR	MAD1L1	5.28972032E-4
ASCL2	BCAS3	4.07128666E-2
LBX2	C16orf70	2.96978031E-3
HF1H3B	FLCN	6.83087207E-3
MYEF2	ITGAV	4.68602519E-4
TFAP2	NRAS	4.02306054E-3
SOX1	KAT2A	1.14569232E-3
SOX10	TMEM230	9.82469005E-5
TFEC	ATE1	7.1223081E-4
FOXC1	ARL2BP	1.8007942E-3
HOXC10	STAT1	1.56383107E-3
THRB	TNFSF18	3.74455594E-4
IRF	DAPK3	5.19918933E-4
SOX18	CDKN1B	1.67929536E-3
GSC	PIK3R2	8.57876506E-4
SCRT1	FES	3.38044693E-3
NKX3-2	CAMK1D	2.79583318E-3
KLF7	DEGS2	2.50310022E-2
FOXO4	SMPD3	1.32215095E-4
ZNF384	CDK17	6.91245781E-4
ELK1	SLAMF6	2.87356877E-3
MAFK	KIAA1211L	4.14287233E-4
PLAG1	ECSCR	5.8131312E-4
ETV1	SPATA33	3.77948399E-2
SOX8	PTGDS	9.45333496E-4
PDX1	RBM22	4.84917233E-4
IRF8	FAS	1.85122595E-3
FOXA1	SSPN	4.52528255E-2
FOXJ3	ANKRD29	4.17534374E-4
NFIB	KIAA0196	3.3964058E-3
NFATC1	MRPL1	8.3962699E-3
DLX3	ANXA7	4.33737458E-2
MEF2B	CBX3	3.18094723E-3
MYEF2	NUDT3	8.53128916E-3
POU3F1	HNRNPH2	2.80483783E-2
EMX2	P2RY11	5.52658175E-4
FOXL1	ZNF300	5.55397583E-4
GABPA	RBM28	6.92697811E-2
RARA	MAP2K7	5.57742076E-2
GLI2	NUP188	1.30522215E-3
IKZF2	MYOZ2	9.45210655E-4
GSC2	MCM3	1.22180785E-3
IRF	KDM8	1.91588623E-3
ZBTB18	ALS2CL	9.45885891E-3
HIC1	ZBTB43	3.27730365E-3
ZNF423	NEIL1	3.60308984E-4
STAT6	FYB	5.20739105E-3
ZIC1	IQGAP1	3.39869054E-4
MYCN	TRAF3	9.13575259E-3
NFIC	SLC25A19	7.25765306E-3
MAX	FYCO1	4.10882686E-2
HOXD11	SEMA6D	7.73297993E-4
CTCF	PANK3	8.69034762E-4
SP4	ADPRHL1	3.3303098E-4
IRF4	DYNLL1	6.9817085E-3
NFIB	CDH1	1.70602161E-3
GCM1	BRD2	3.27847659E-4
FOXC2	ADCY7	2.99077532E-4
GTF2I	PCDHGA11	1.38126208E-2
RFX3	ELOF1	1.19205551E-2
SP8	SLC38A4	5.68415542E-3
ESRRA	ZNF213	5.82300349E-3
LHX1	SEC11C	5.6612697E-3
ZNF219	ZNF692	8.51693257E-3
SRF	GDAP1	7.73026721E-4
TCF7L2	AGK	4.87360849E-4
AP1	KLF7	4.25795561E-3
KLF4	RPL12	5.98657665E-2
ZBTB16	SMIM15	1.08716511E-3
SP3	YJEFN3	6.69289771E-3
ELK1	ZNF319	4.69836671E-4
SOX11	LTB4R	4.39635781E-3
MAF	WDR93	3.4703903E-3
HSF2	BRD9	3.5424228E-4
ELF3	IKBKG	5.21775357E-2
SP1	ARMC6	4.86926597E-2
DMRT2	RINL	5.80588803E-3
GABPA	FXYD7	8.29255713E-3
FOXC1	RAB39B	2.88945917E-2
KLF4	LSM7	9.38433516E-4
ZBTB18	SIGLEC6	3.49939577E-3
FOXO3	PTPRS	3.60561011E-3
ETS1	FBXO7	1.33717688E-2
ZKSCAN3	FOS	2.98865617E-4
XBP1	PHLPP1	1.13653482E-4
NR2F6	ARHGEF3	3.18612999E-3
POU2F3	RAD50	1.93282954E-3
IRF4	PPAP2A	2.60418991E-4
USF	UBE2J2	7.03658102E-4
FOXC1	DDX54	8.11537205E-4
FOXF1	SMYD3	2.49041082E-4
ZFX	PLEKHM2	6.40465264E-4
NFAT	XYLB	1.74747152E-4
ELF5	DHX8	4.59181059E-2
CEBPB	PHB2	2.19044418E-3
REL	NFKBIZ	4.13345255E-2
VDR	AIMP1	8.23581482E-3
GATA6	KDSR	8.56540805E-4
PAX	CDKN2D	4.84339469E-3
POU2F3	C1R	8.23119944E-2
RFX3	FOS	3.43488185E-3
ZNF713	ATAD5	1.00440785E-4
HOXB6	FGL2	6.14478394E-3
HIC1	EYA3	5.88970929E-5
TP53	TES	9.39093354E-5
FLI1	C1orf51	4.06129662E-4
SP3	PAPSS1	3.79728207E-2
NR4A2	C17orf58	1.40806264E-4
ZIC4	CLASP2	4.33769561E-3
HSF2	PCSK4	2.4087934E-4
FOXJ1	SLC38A9	1.6371037E-3
ISX	NMNAT2	2.32953065E-4
HAND1	RBPJ	3.80223933E-2
GATA3	RMDN2	9.4896421E-4
NFAT	SYNPO2	4.67057851E-4
SPI1	ANAPC2	1.43186111E-4
ZNF282	GPR116	1.22477144E-3
FOXD2	DGKH	4.9989952E-4
NFIA	MCOLN1	3.83174938E-2
WT1	PLEKHG4	6.97202133E-5
GSX2	CCDC69	8.87099222E-4
DUXA	PCDHB15	4.64564675E-2
RUNX2	GSE1	5.88901472E-4
NKX2-5	MT1A	2.42408954E-3
FOXP1	RMND5A	4.20214403E-3
KLF12	PPDPF	5.39580578E-2
NR3C1	SMAGP	3.90776931E-4
EGR2	ADSL	4.40351548E-4
SOX11	DAB2	5.56302769E-2
HIF1A	PAM16	2.72348455E-3
SP4	HS2ST1	1.03984076E-1
FOXL1	C1R	3.08669979E-2
MTF1	PWWP2B	3.53524145E-3
EWSR1	DCLK2	2.34799921E-2
CEBP	GRTP1	3.92636528E-3
TOPORS	PARD6A	1.73408488E-3
ONECUT1	DHTKD1	3.70974822E-2
IRF9	CD19	1.68553656E-3
SOX17	SAP25	2.76629695E-3
E2F1	ZNF121	7.47332928E-3
SPI1	UBAC1	5.29309007E-3
SP8	FADS1	4.24804932E-2
TBX5	C11orf49	5.04817684E-3
ETV5	KCTD5	4.70942544E-2
GCM1	SAT2	2.42178444E-4
POU6F1	INO80C	2.41661792E-3
POU3F4	TRPA1	6.76160307E-4
AP1	CAPRIN1	1.7608741E-3
MEIS2	HMG20B	5.80875839E-4
BRCA1	C12orf77	2.70833333E-2
SREBF	DCAKD	3.49721868E-4
ZNF350	SOX9	1.61514898E-3
SOX	PET100	2.70970856E-3
SPIC	SERP2	6.58563512E-5
CREB	CIRBP	7.83921443E-2
CEBP	NSUN6	9.12784127E-3
RAX	OVCA2	4.41180588E-3
RUNX2	TMEM143	5.39526255E-3
PAX3	TRAIP	4.12484088E-4
CEBPA	LTBP3	5.9332086E-4
SP1	TAF10	7.82952792E-2
MAFB	CLOCK	1.93104395E-3
PAX7	OLA1	3.13450093E-3
RUNX2	LRRC6	2.93399415E-4
SPIB	ARMC2	4.89302063E-3
TGIF2	SDE2	1.9007463E-3
ZSCAN4	NBEAL1	1.82583473E-2
RREB1	CXCL16	2.56961235E-3
FOXO3	PAM	1.75425281E-2
SOX2	DNAJC4	4.35173913E-3
ESX1	RGS13	8.70689186E-4
POU5F1B	RRM2	4.85415214E-3
SOX1	TUBB4A	7.03356814E-4
SOX21	C17orf75	6.93064303E-4
PKNOX1	TSNAXIP1	1.01660259E-4
POU1F1	ASB13	1.79683294E-3
REL	NUP93	6.34529237E-3
RARB	SLU7	1.40921823E-2
FOXP1	DAB2	2.83047044E-4
HIC1	UTF1	8.91006684E-3
ZFX	AZU1	7.39150772E-3
TLX2	TIGIT	3.40871845E-2
FOXL1	IDS	1.50816925E-3
NFY	EBF2	3.09653267E-4
NR2F6	EPS8	5.44246611E-2
PLAG1	DPY19L2	1.36329167E-3
HSF1	ASUN	5.05548866E-2
RUNX3	CHI3L1	1.20148412E-2
MYCN	RHBDD1	3.52942994E-3
EGR1	CYB5D1	1.5622976E-2
ZNF410	RARRES2	1.00238299E-3
SP1	IRF6	4.36555108E-2
SOX13	METTL21A	3.5071786E-4
EGR	CC2D1B	5.89046246E-3
STAT	TMEM170B	1.40200434E-3
MSX2	RNF8	1.32282229E-3
BCL6B	ITGA5	3.90951786E-3
RXRB	PTK2B	1.24008379E-2
ZNF410	RBP5	1.44248797E-3
SNAI2	IL6ST	2.96775307E-3
AP1	CKLF-CMTM1	2.04977942E-2
ZNF350	OSCAR	3.38541631E-3
FOXO1	CD4	1.30385824E-2
NFKB2	PPP1R37	7.65035466E-4
SMAD	RNF166	2.1182492E-4
ELK1	SLC4A8	8.34028357E-4
MEF2B	HCST	3.25087855E-3
COMP1	FARS2	8.86163792E-3
FEV	MECP2	1.74635244E-2
EBF1	BAALC	1.91207435E-4
IRF	P2RX5	1.12314982E-2
PAX5	FILIP1L	1.07979524E-2
SOX10	IFI44	1.86224688E-2
CACBP	ATP1A3	1.10214198E-2
MSX1	ANKLE2	6.37240248E-4
RARB	RCOR3	3.72138735E-3
PRDM1	ADAMTS4	4.11628759E-2
ELF3	SURF2	9.92637624E-4
CLOCK	PYCR1	2.72757379E-3
HIF1A	KBTBD4	8.56532566E-3
SIX6	TMOD3	1.34517663E-3
GCM1	GPSM3	2.4966169E-4
IKZF2	AGTPBP1	2.38575357E-3
GCM1	NOTCH4	3.74377636E-4
TFAP2E	KMT2B	2.29636105E-2
RBPJ	PCP4L1	1.7072906E-4
TBX20	GIMAP6	1.40553363E-2
SPZ1	C16orf13	8.83674288E-4
ETS1	BATF2	8.46886567E-4
EGR4	TOP3A	9.33574639E-5
KLF16	CDH15	3.56724278E-2
PPARA	TSACC	1.26948612E-3
NFE2L1	ZNF608	2.08792656E-3
SPIC	CSNK1G2	3.13025708E-2
KLF7	RTKN2	6.29558873E-4
ARNT	RNF139	9.27927116E-4
FOXO3	IL15RA	1.0872363E-3
MAX	CBX2	3.97608912E-5
CACD	TSPYL5	5.72374011E-3
ETS1	FLII	2.86208295E-2
ETV7	ADPRHL1	1.31991777E-2
TFAP2C	C6orf120	2.93539294E-3
HLF	RNF135	1.71117933E-3
TLX2	COPS7A	5.55564687E-4
ZNF410	NAPB	6.03071898E-3
PAX5	RNF14	5.46215543E-5
SOX7	CNR1	2.6083265E-4
SPIB	NPEPL1	1.48337399E-3
HES1	AFTPH	2.47714377E-4
SPI1	APOD	5.32381165E-4
TFAP2E	PDSS1	4.54176805E-3
PAX6	P2RY6	3.43489184E-3
HMX2	CYTH1	4.06608647E-4
RARB	COLEC12	9.98994297E-4
HBP1	TTC12	8.24483713E-3
SP8	SMG6	2.92143349E-3
MEF2A	ERO1LB	8.39256156E-4
BHLHE40	PRMT5	2.22268139E-4
NR2F1	ANAPC1	1.48544403E-2
ZNF691	PIK3AP1	6.53503368E-3
SOX7	GPR27	9.32751286E-3
MEOX2	SRP54	8.71516824E-4
AR	TLL2	3.45645626E-3
TFAP2C	FMNL1	4.52168619E-3
TP53	LYPD6B	7.39602366E-5
TEAD1	SRRM1	9.72194706E-3
AP1	MFSD5	7.43804311E-4
KLF7	CHMP6	5.61929973E-4
NFKB1	TRIP6	2.03027332E-3
FOXJ2	ULK3	1.02456713E-3
MYC	LZTFL1	5.18880564E-3
USF	SAMD15	2.49696573E-4
ZNF143	PPA2	8.1494019E-4
BACH2	PLA2G6	3.72288619E-4
SOX8	CORO7-PAM16	4.08773997E-4
CEBP	PANK2	1.17277829E-2
ELF2	ZNF652	1.60179632E-2
RFX5	PIK3R2	8.98957983E-4
ZNF410	PCOLCE	1.53290484E-3
CTCF	CASP7	6.18249353E-2
ZNF281	TMEM147	1.0667143E-3
FOXJ3	NCSTN	1.3472911E-4
HOXD12	SREK1IP1	1.66103828E-4
CRX	LIME1	1.41765354E-3
SOX7	USP47	3.71600807E-3
FOXD3	FAM107A	3.39587443E-3
DBX2	CASR	1.05338344E-3
TCF12	KLHL24	3.3820006E-3
SOX2	SUDS3	1.44114569E-3
GFI1B	PTGFRN	3.37818585E-3
EWSR1	PSMA1	4.30669211E-3
HOXD13	TLR8	3.19075886E-3
ZNF589	CD34	3.48307164E-3
TFAP2B	MKNK1	9.45147679E-3
LHX5	CYP46A1	3.31014712E-4
ZIC2	SUMO3	4.44584153E-4
ONECUT1	RPS20	2.33622135E-3
FOXO6	MPPE1	9.29423233E-5
MTF1	MAP2K2	7.21272047E-4
SREBF2	EHBP1L1	2.86457269E-3
ETS	ZNF76	3.92344314E-3
ARNT	FAM13A	4.45023535E-2
ZNF281	ADCK4	3.53050573E-4
SREBF2	HMGA1	4.00349557E-3
FOXL1	HAS1	5.54063674E-3
SOX7	LGALS3BP	2.97986086E-3
ESRRA	RRS1	7.02610254E-4
ITGB2	MTCH2	7.33569844E-4
FOXA	IGLL1	5.60682839E-4
NFY	HMGCR	6.51587466E-2
ETV5	TNFRSF17	1.9864665E-2
PKNOX1	TAOK1	2.33127589E-3
HIF1A	RMI2	4.96118093E-4
ZNF219	MROH6	6.19704668E-5
ZSCAN4	KCTD17	5.89468E-3
HNF4	APOBEC3F	1.25727479E-3
RHOXF2	SMAD3	2.61522365E-2
TCF12	USF1	2.02732101E-2
ELF1	IPO8	4.90744864E-2
EMX2	RANGRF	9.08660048E-4
RREB1	PSTPIP1	4.2059572E-2
IRF	AMIGO1	2.79407502E-3
ETS1	PHYKPL	1.71682216E-3
HES7	PDPR	7.78105143E-3
HEY2	NFIX	1.38526018E-2
THRB	SLC45A1	7.00858015E-4
TCF3	TMC8	4.40610058E-3
SPDEF	TMEM205	3.59739491E-3
NFATC1	CREBRF	2.47250911E-4
TFAP2	WDR93	1.38417275E-4
ZIC2	AZI1	5.59530721E-4
MZF1	NAPSA	1.30010382E-3
HF1H3B	CHKA	1.72335218E-3
ESRRB	ZNF443	4.46160031E-3
IRF4	SLC38A9	5.45701232E-4
SNAI2	CORO7-PAM16	4.57030994E-3
ETS2	TMPRSS3	1.79537786E-2
PAX4	SDHC	6.24082093E-4
IRX5	FHDC1	3.03283059E-4
HSF1	TMEM176A	1.90941477E-2
REL	HNRNPA2B1	6.99807485E-3
EBOX	NET1	2.35346663E-2
PAX4	MIER2	3.01350881E-4
SOX1	FZD1	6.86071497E-3
SP3	ERLIN2	6.12024576E-2
RELA	UGT3A2	5.21575272E-2
NR2F1	TAPBPL	1.81558036E-2
ZBTB18	C10orf107	2.0924063E-4
SP1	CHRNB4	1.24305328E-1
POU4F2	EIF6	6.90133518E-3
IRF	AMZ2	7.16034423E-3
NR2E1	DGKZ	7.05269344E-4
NFIB	SDSL	9.38549694E-3
ZIC3	GBA2	8.95899408E-3
ASCL2	AL590822.2	1.85784425E-4
SPIB	RPUSD2	3.43119444E-3
TFAP2A	PIP4K2A	9.82998782E-3
ZNF219	TARDBP	2.80099797E-2
MYCN	PARVB	8.78207041E-3
SPIB	CD72	2.35294118E-1
FOXA	BLOC1S2	9.18561867E-4
NKX6-1	DPH1	6.24777657E-4
RFX3	PRPF19	5.47308441E-3
DLX3	TRPM3	1.96317736E-4
ELF5	CTSL	9.66735597E-4
PATZ1	SYNPO2L	7.6005701E-4
ELF2	PLEKHM1	4.04890571E-2
ZBTB7A	TOR1A	1.39085969E-3
ELK4	TRAPPC8	9.97551442E-2
FOXJ1	KLRG1	1.35457317E-4
FOXK1	CXCR4	4.57863742E-3
THRA	SYNPO2	5.13197713E-3
GABP	TAF2	6.21631783E-2
CACBP	FSD1L	1.03139999E-2
ZIC4	SPHK2	7.97764912E-3
ETS1	ZNF395	1.74464654E-2
PAX4	DENND2D	6.55118096E-4
FOXB1	SUGP2	3.14456328E-3
CACD	PEX26	5.34413442E-4
GFI1	MED29	3.25862772E-2
CPHX	TRAPPC9	1.00440194E-3
RXRA	COL7A1	3.46013401E-2
TFAP2B	TUBGCP2	2.36836388E-3
PRDM1	MAN2A2	2.4408634E-3
FOXO1	FGF1	4.83778359E-4
BPTF	ENDOD1	2.30551347E-3
SP1	E2F6	1.57725438E-3
TGIF1	EIF2AK2	6.61055163E-4
RFX3	DYNLT1	3.6363169E-2
CEBPB	PSENEN	2.56910504E-4
GLI2	TNPO2	6.5197492E-3
POU3F3	ARMC7	2.4881645E-3
TP53	UNC119	4.122166E-4
GABPA	SGPL1	9.61934739E-2
CEBPB	HIF3A	4.83792937E-3
EVX2	ZC3H13	1.87559686E-2
RUNX1	LPIN1	8.52164115E-4
TFCP2	SMIM15	5.43582555E-4
IRF	DIRAS3	2.35625996E-4
TFAP2A	ZNF560	7.34861846E-4
ELF5	CLEC16A	2.76063095E-3
PKNOX2	PTGDS	5.03847118E-4
HIC2	TNS3	9.33964425E-3
CACD	OARD1	1.27515639E-3
TP53	GPX3	9.49295037E-4
ZEB1	BACH2	4.36170099E-3
SOX30	FEZ2	3.76004728E-5
HNF4	PMS2	2.31623171E-2
E2F4	HORMAD1	4.18604651E-1
GATA1	TNFRSF11A	1.41735122E-4
HOXD12	NDRG4	1.740778E-2
HINFP	IMPDH1	9.52238933E-3
VDR	APMAP	5.9790403E-3
IRX5	PSMB9	1.7431957E-3
PGR	SPTB	3.73464033E-3
FOXA	C14orf159	3.25214648E-2
SP8	VPS8	7.11200234E-2
GSX2	RAP1GDS1	6.80531901E-2
MEF2B	TSHR	1.89719744E-3
ZNF35	SPSB4	4.76417516E-4
ELF4	FBXO8	8.37779941E-2
ETS1	NMNAT2	3.76460797E-4
BCL6B	SUPT20H	1.43063787E-2
HOXC13	PKN2	1.44829331E-2
HNF1	SIRT2	1.41276228E-4
FOXA2	SETD9	1.57207489E-4
EGR3	TMEM216	7.29312763E-3
GFI1B	NCALD	1.06574642E-3
KLF7	UFSP2	7.67643139E-2
SP3	ZNF471	2.28884664E-4
FOXA	GDI2	3.54792572E-4
MAF	FOXJ3	8.77192982E-4
HMX2	CDC25B	4.45619126E-2
IRX4	VPS4B	3.04985194E-4
TFAP2	NTMT1	2.58090923E-4
EGR	NHSL2	3.120173E-3
TCF3	PCDH1	1.70752394E-2
SPDEF	PTRH2	1.64095722E-3
TCF7L2	SDCBP	2.21976399E-3
RUNX	DEFA5	1.11590171E-3
GLI2	MNDA	1.3008914E-2
ELK3	ZDHHC7	9.84354864E-2
FOXO3	PLAGL2	1.26697561E-3
TFAP2A	DIDO1	4.76424756E-4
ETS	PRR24	8.34268422E-3
FOXJ2	ZNF155	3.95390496E-4
FLI1	PPP1R14A	1.18087298E-2
POU6F2	GOLGA8B	7.66394857E-3
GRHL1	PIK3AP1	1.23278601E-2
FOXQ1	TLK1	6.02011341E-3
HSF2	MED19	4.30730521E-3
REL	CLDN23	2.12269425E-3
IRX2	REEP3	1.40479012E-3
ZSCAN4	MUM1	3.10682928E-4
BARX2	TICAM2	8.52272727E-3
PITX2	UTS2B	4.70588235E-2
POU	ADIPOR1	5.44711548E-3
POU5F1B	CLEC17A	3.38624339E-2
TBX5	F2RL2	2.83888715E-4
TEF	YWHAH	2.59976859E-4
MAFK	C2CD2L	1.21086062E-3
TFCP2L1	CEP170	4.49376777E-3
BRCA1	TNIP2	8.65556296E-3
EGR3	VPS18	1.71365817E-2
MEIS1	GALNT16	4.78683263E-4
HF1H3B	AATK	6.3023682E-3
MYEF2	EGFR	7.23621514E-4
XBP1	UBQLN4	3.26384506E-3
ZNF219	CD63	2.36821157E-2
POU2F1	ZBTB10	5.58046836E-2
NFKB2	KLF1	5.89963384E-3
TFAP2A	PHOSPHO1	3.90936263E-2
SOX11	RRM2	2.26179699E-4
KLF14	CCDC24	3.53583259E-2
ESRRA	DDX58	5.33898633E-3
RFX4	SREBF1	9.58373226E-3
SOX3	ITM2A	1.32415467E-3
ETS	PIGF	4.19226091E-2
MAFG	SNRNP35	1.75211478E-2
SPDEF	RAPGEF6	5.2994943E-2
GATA3	PRKCH	6.47508902E-4
HERPUD1	LIPT2	3.11487942E-4
FOXF2	KLHL24	1.6033555E-3
LHX9	BID	2.94685816E-3
ETV6	DNAH7	1.17249459E-2
SP100	INPP5J	6.58017353E-4
LEF1	HLA-DOB	2.94429406E-3
HDX	LRRN4CL	3.97457885E-5
ISX	ATF2	3.17302322E-4
NKX3-2	FAM65C	8.47669211E-4
CREB3L1	LCORL	5.4394108E-2
TFAP2B	TREML1	7.45470232E-2
FOXD1	CFL1	2.63524504E-3
MEF2A	C9orf142	1.98659246E-3
ETV6	OLFML2B	1.13174002E-2
GFI1	FAM76B	2.69473412E-3
ELK1	SLC17A9	1.98180575E-4
ZNF713	RAB7L1	1.50958729E-4
SOX13	SH3BGR	4.53706317E-4
SP1	HIST1H4A	1.40673131E-2
AHR	GUSB	8.75160875E-3
CENPB	DTX3L	2.19649387E-4
ETS1	HAAO	2.51234345E-2
RUNX	RPS28	2.62515094E-3
CTCF	FNBP1L	2.81700733E-4
FOXD1	ZNF224	3.67381794E-4
TEAD3	RBBP5	9.07458827E-3
DPRX	MPV17L2	1.71996799E-3
HIF1A	DACT3	9.91119149E-4
CTCF	MEST	1.1235433E-1
HMX2	DNAH11	8.53037614E-4
SMAD4	KRT8	2.24895713E-2
ZNF740	CARHSP1	2.37855981E-2
ETV6	DCSTAMP	1.86666667E-2
EGR1	RNF32	1.04052574E-2
TFAP2	TMEM59L	2.01282193E-5
SRY	ETS1	1.0046172E-3
ZFX	SESN1	5.35902795E-4
POU2F2	GNS	1.67660062E-3
MZF1	PPP6R3	7.5039606E-3
KLF16	RPE	5.92153016E-2
HOXD11	STARD7	9.58031935E-3
REST	MSLN	2.62359417E-5
TFAP2C	DYRK3	3.0474107E-3
ARID3A	ATG13	2.42788632E-4
FOXA1	SYT1	6.47548566E-3
ELF1	MRFAP1L1	2.6298571E-3
FOXA2	MARCKS	1.95945071E-2
ELF5	PIH1D1	1.89136443E-3
POU4F3	UCK1	3.10610634E-3
CACBP	PHLDB3	2.36791596E-4
FOXJ2	EEFSEC	7.04594775E-4
CACBP	CDC27	2.02540877E-3
SMAD4	GPRASP2	1.46402334E-2
SOX7	GALNT18	2.7157054E-4
BATF3	MXD1	7.33728569E-2
HIC1	AIP	3.00772315E-3
BACH1	SELPLG	5.878931E-3
IRF1	CCDC96	4.14964749E-3
ETV5	IGFBP4	2.00304314E-3
FOXK1	FGGY	4.68828531E-4
FOXP1	RPS6KA1	4.87363081E-4
HOXB13	RLF	2.75068778E-3
FOXB1	TST	1.19567648E-3
MYEF2	MAN2C1	8.49656085E-4
EHF	RPP21	7.49986833E-4
HIC1	ADAMTS8	2.32621784E-3
SOX10	PPP1R3E	7.98745791E-5
KLF16	C14orf132	5.37257028E-2
RARB	SLC25A37	9.73210259E-3
ZFX	GCC1	4.63717258E-3
ATF1	RXRB	3.06588387E-4
MEIS1	CRB3	1.85414866E-3
RXRB	LGMN	1.80904307E-3
IRX3	GJB6	4.45109703E-4
SOX8	GRSF1	4.57062599E-3
TP53	RNF24	1.33989614E-2
RXRA	TMEM203	4.73981913E-3
ZSCAN4	P4HA2	7.16913358E-4
IRF8	TRIM2	1.49194022E-3
SRF	STOML1	1.13579938E-3
GABPA	ZNF85	2.53705347E-2
ATF4	RAPGEF2	2.44735765E-3
ELK1	NAIF1	4.09847351E-3
RUNX1	TRMT5	2.74928102E-4
HOXC6	MED21	2.99755488E-3
PITX1	FOPNL	3.56460761E-4
HNF4	KDM5B	5.50891428E-4
TCF3	FKBP5	1.03631487E-1
FOXO3	PHACTR3	3.44284982E-5
TP53	TIGD4	2.65589006E-4
HOXD13	NCLN	7.12379277E-3
CTCF	SAR1A	2.10532964E-4
SP1	MRPL55	2.57629249E-2
FOXG1	SGCA	3.15712854E-4
FOXC1	PPT2	2.68173915E-4
PAX3	LDB2	2.10829679E-2
MAFG	NF1	5.41946492E-4
POU2F1	APOC1	6.23505195E-3
ZSCAN4	C2CD2L	9.74579886E-5
RBPJ	TMEM254	3.29045758E-4
RFX4	DCAF12	7.99376931E-2
DDIT3	KNOP1	2.73137099E-3
MSX1	GAS2L1	1.14772902E-3
HSF4	CLIP4	1.7076931E-3
ARNT	ARHGAP20	7.54054213E-3
FOXF1	MCF2L	2.20716783E-2
EN1	MRPS11	6.03579439E-3
DLX6	NUMB	7.16430701E-2
PRDM4	ZNF599	7.31574037E-3
MEF2B	DHX8	9.97740202E-4
GATA3	FCRLA	7.3848137E-3
RFX5	SENP1	9.5357535E-2
GTF2I	ADAR	3.13247994E-4
SOX1	RBM10	8.62008936E-4
RFX4	C7orf49	2.37901533E-3
SMAD	NFYC	5.67122317E-3
MYF6	GPI	1.85632901E-3
POU2F1	ZFP36L1	8.58434501E-4
E2F1	ACTL6A	2.15042553E-2
ZNF423	VMO1	3.68311934E-3
ALX4	PLEKHM1	4.81425349E-4
ZNF350	ZNF184	2.71982955E-4
TBR1	PDE4A	4.32913274E-2
FOXL1	B4GALT5	2.50189623E-3
IKZF2	ATP5F1	1.75986744E-3
CDX	RPL37	2.71740421E-4
POU4F1	RAPGEFL1	1.14836876E-4
SP4	H1F0	2.45107117E-2
FOXP1	CITED4	3.622126E-4
HOXC10	FAM65C	7.64839093E-3
SIX6	MRPL55	4.84775284E-4
ETV4	SRSF4	3.62103487E-3
FLI1	UNC13A	2.3989757E-4
PAX1	PCDHB7	2.19172111E-4
CACD	PAPD5	3.04859261E-3
LHX9	GIMAP8	1.91227134E-2
SMAD	GRIK5	2.49394569E-3
NKX3-1	PPAPDC1B	4.57999886E-3
ERF	HSPA6	7.82849912E-4
HMX1	ATP1A1	5.28210314E-3
ZNF219	TSPAN12	2.45232545E-2
CACD	MRPL35	2.29106797E-3
DMRTC2	RIMS3	5.94285758E-4
ZBTB7A	UPP1	2.96380844E-3
HNF4A	SEC23IP	8.08011129E-3
SOX18	IL31RA	1.68199078E-4
TCF7L2	C10orf107	1.20989314E-3
ZNF219	KAT2B	5.53210042E-2
SREBF1	RTN4RL2	9.10294917E-3
RFX4	CTDP1	9.52132613E-3
FOXO6	CEP72	5.36983848E-4
BPTF	MANBAL	2.91356019E-4
MEIS1	ATAD3B	2.27800358E-5
SRY	PSMA4	9.68878417E-4
HOXD12	PPIL2	2.00486255E-3
CPEB1	HERC4	5.82257882E-2
ESR1	NR2C1	8.6914778E-3
IKZF2	CDK5RAP2	5.34365899E-4
KLF14	PSMF1	4.79128262E-2
ONECUT1	FFAR4	2.79811099E-2
FOXL1	MGST2	4.75026665E-5
RFX3	SH3BGR	1.96316311E-3
TFAP2C	SKP1	8.2200113E-3
FEV	DPF2	1.44710855E-3
NKX2-5	CHID1	3.26632158E-2
NFIC	RAI1	5.18696579E-3
NR3C1	PTP4A3	4.10098031E-4
ZNF281	IRF2BPL	5.37045754E-2
NFIC	CHKB	1.2911837E-3
NR3C1	PMF1-BGLAP	6.95890826E-5
NFE2L2	MAK16	2.2135429E-2
EOMES	ZRANB2	5.61473869E-3
FOXJ3	LPP	9.60098519E-2
NFE2L2	CIAO1	1.7566802E-3
POU2F1	FPR2	5.13182375E-2
SP3	CLYBL	5.14129337E-2
MEF2A	MICA	1.21174559E-3
NR3C1	PEAR1	4.56871495E-5
ZNF713	C3orf70	2.81911484E-4
FOXO1	AP1M1	8.02253057E-3
TFAP4	RBM42	2.63848743E-3
NRL	TTC7B	9.67454123E-5
EGR1	CHD4	4.85269772E-2
ZIC2	MRPL54	1.58291534E-4
PAX1	REPIN1	1.9906866E-2
CEBPE	ERGIC1	1.89017905E-2
SP1	CCDC115	6.54800473E-3
NR3C2	CSNK2B	8.06217234E-3
POU2F2	MCM6	9.71254518E-4
NKX6-3	CPED1	1.30835823E-3
SOX8	E2F3	8.83348873E-4
REST	POLG	2.03178128E-3
ISX	WIPF1	8.9794105E-2
SP4	GRB7	1.66385249E-2
GABP	SNX32	6.30631187E-5
CEBP	KIAA1456	1.30748237E-4
GLI2	ELANE	3.13209243E-4
SRF	SLC25A4	5.30416717E-4
THRA	GIMAP1	1.16520009E-2
FOXA2	IGSF6	2.23098147E-2
HOXA10	CLEC12A	2.31006928E-3
BHLHE40	PLVAP	6.59074152E-4
SOX2	TRMT1L	6.05587287E-4
E2F4	PRR14	4.29156686E-2
ZSCAN26	KLHL24	2.38560604E-3
NFE2L2	EPT1	1.18432629E-4
TFAP2B	TSPAN14	2.01995906E-2
HSF1	CWC27	5.49543306E-4
SOX8	RAPGEF1	1.07334673E-2
POU4F3	MED1	4.99706866E-3
TBX1	DLK2	2.68702555E-4
YY1	HNRNPD	5.62628525E-2
PITX2	WRAP53	6.39262661E-5
SMAD	FAM20C	3.00311866E-4
VSX1	EGFL8	4.45944148E-4
ZNF143	ABHD17C	6.91919704E-4
RFX2	SGMS2	2.38777459E-2
CACD	SIPA1	2.89797008E-2
REST	ATHL1	1.24205138E-2
NKX6-1	ITPKA	1.9308329E-4
ATF4	C1orf115	5.45779739E-3
KLF14	RASL11B	1.17637073E-1
FOXC1	XPA	4.00614372E-3
ZEB1	POLR3K	2.57491189E-3
TFAP2B	SYT13	7.39957716E-4
PPARA	LCN12	2.34156683E-4
NKX2-1	RPS24	2.13165563E-4
PPARG	LAS1L	7.34747046E-3
ISL2	C20orf27	1.12520306E-3
EGR2	BRWD1	1.05262046E-3
IRF5	CDKL5	4.92027769E-2
HNF4	GPN1	1.38411971E-2
CREB3L2	BMP2K	4.75652243E-2
NFATC1	CREBL2	7.35114219E-4
MEIS2	CLPB	6.03161641E-3
HOXC10	ZNF195	8.81117056E-3
MZF1	MBOAT2	2.51997521E-3
NR5A1	CD53	3.51050323E-3
KLF4	FBXO31	3.86077207E-2
SP1	NMRK2	3.82453836E-3
GABPA	ARHGAP27	3.66294805E-3
TFAP2C	NAT6	1.88567477E-2
PPARA	METTL7B	1.33841145E-3
ZFX	F13A1	3.19201416E-3
LEF1	TNF	2.3632691E-3
PTEN	GNL3L	1.3124414E-3
HF1H3B	DCUN1D1	3.44311064E-2
PAX4	ZNF529	1.7826336E-4
SOX17	ANKRD13B	1.75975897E-4
FOXO6	LRIF1	1.04665523E-3
CACBP	MAGI2	1.64797702E-2
KLF13	ZNF217	4.78956373E-4
TFAP2C	ZNF669	2.35404553E-4
RUNX1	MTMR11	2.13052254E-3
ZSCAN4	PPA2	1.20519324E-3
GATA2	FCGR3A	3.50111735E-4
FOXO3	RBBP6	9.05502382E-3
SPDEF	HK1	6.05737395E-4
ZIC2	DDR1	1.30997049E-3
MAFB	SEMA6B	1.28369188E-3
CDX1	TMEM200B	2.15822708E-3
CACBP	PRPF3	8.81971581E-4
ZNF281	C14orf1	1.75481696E-2
FOXO1	C9orf142	2.07002992E-3
POU2F1	BBIP1	9.61361467E-3
PKNOX2	RRM2B	1.87833963E-3
SP4	GBF1	4.32385011E-2
ELF5	RGS18	6.39481181E-4
NFE2L1	SLAMF7	1.96194971E-3
CEBP	ZC3H12A	2.70514391E-4
MZF1	MGAT3	3.41852594E-4
CREB3L2	IGIP	1.57573272E-3
NHLH1	FUT4	1.65725942E-2
NR2F2	PLEKHH3	1.38882621E-3
RBPJ	AAMP	4.30436099E-4
MAX	EHD4	1.5909548E-4
POU2F1	EXTL2	7.58796741E-5
PAX4	FADS2	2.92065891E-3
SP1	FAM50A	5.36529753E-2
LEF1	MAB21L1	3.9269275E-3
PRDM1	ZNF468	1.62029614E-4
KLF16	PSMD7	1.37624222E-2
HAND1	VAV3	1.39119314E-2
FOXC2	CRLF1	1.3024753E-3
MAFF	PAFAH1B2	8.70936395E-4
NFKB	SH3PXD2A	5.13080441E-2
TFAP4	HIST1H2BI	1.9319415E-4
HOXD9	BRSK1	1.95333321E-4
SP4	AAAS	2.43317203E-2
MAFG	SREK1IP1	1.82917328E-3
FOXJ1	LARP4	3.25456392E-3
TFAP4	NCAPD2	8.54999399E-4
EHF	SETD4	3.39848846E-3
TFAP4	DHRS11	4.78437881E-3
EN2	GTPBP10	4.41408698E-2
PROX1	FCHSD1	6.6934206E-3
ZEB1	AMPD1	2.64373308E-2
HOXB13	LSM1	2.57812406E-3
CACD	SPOP	7.16032013E-3
LHX2	RPAP3	8.95654665E-5
PPARA	C2CD2	3.24261628E-2
IKZF1	MYLIP	2.57225477E-4
OBOX2	PPP1R9A	6.03146134E-2
NFAT	QPCT	1.99804128E-4
MGA	FAM76A	1.32665986E-3
SPIB	MFNG	3.61784653E-3
HOMEZ	DUSP16	1.62950149E-3
CREB5	YTHDC2	8.49319838E-2
ZNF143	BCAR1	1.77932438E-2
GTF2I	CYB5R3	1.96296296E-2
SREBF	TJP1	8.80015959E-3
ELF3	MEIS2	5.51117358E-2
AHR	TMEM50B	8.9045293E-3
NFYA	CTSF	6.42709084E-2
VDR	UBR3	1.93624796E-3
INSM1	EMC10	1.19031868E-3
SMAD	PNOC	1.50546504E-3
NKX2-1	RPL26L1	5.75945373E-4
ZBTB7B	MGST2	8.04665179E-5
LHX2	FLRT3	1.22764148E-3
MAFK	SLC5A6	2.17476777E-4
FOXO3	KLF11	1.69432316E-4
HF1H3B	RASAL1	1.21394008E-3
SPIC	CXorf36	2.35212236E-3
TFAP4	TTLL5	5.39661436E-3
NFIC	SLCO4A1	4.96538121E-3
TCF7L1	LIPA	2.31417963E-3
SPIC	UFD1L	7.93167523E-3
ZBTB7A	ATG13	3.03485791E-5
HOXA5	ALDH1L2	3.62896751E-3
TCF7	SESN1	4.01927095E-4
HINFP	HKR1	8.45587439E-3
FOXJ2	PFN2	2.52546159E-4
HNF1B	RAB2B	1.57727542E-4
HF1H3B	SLC6A1	5.03346521E-4
EBOX	DYM	3.19588921E-2
HOXD11	SUPV3L1	7.708387E-3
PLAG1	SERHL2	4.4075106E-4
SOX21	SGK3	2.80601289E-2
MAX	LANCL2	6.7239389E-4
NFAT	C16orf71	5.46459035E-5
PATZ1	C5AR1	1.17645866E-3
FOXO6	CLDN4	1.7985935E-4
GATA3	TMEM68	4.81027979E-3
TCF3	MOB3A	8.03137876E-3
BHLHE23	AJUBA	1.7823554E-4
SP1	TOMM20	1.26164246E-2
ZIC2	RPS6KA2	1.31388077E-2
GATA1	MAD1L1	2.72168183E-4
ZNF740	CHRNB1	2.23516299E-4
FOXI1	SLC16A10	1.14244431E-2
ZIC2	SEMA4B	9.1041223E-3
TCF7L1	HDGF	1.43762052E-3
TFAP4	BCL11B	3.40713751E-2
ZBTB7A	FXYD7	1.06336728E-2
HOXD3	RPAP2	6.44595443E-4
SP1	TYSND1	6.68427723E-2
NFKB1	CTLA4	9.38857076E-4
KLF16	KDM3B	5.78563358E-2
HNF4	TPPP	8.48079752E-5
RARA	ADORA2A	1.35485549E-3
FOXB1	METTL10	1.81208298E-3
SMAD3	NR0B2	2.32808493E-4
NR3C1	ARHGEF2	2.77134518E-3
NKX2-4	PDE8A	8.432096E-3
HLF	ENSA	2.58751114E-2
PRDM1	ACAD10	4.0353054E-4
SP1	TBC1D16	3.89168666E-2
NKX2-4	PARVG	2.10067425E-2
HF1H3B	CDK13	3.76278321E-2
ASCL2	MXRA7	3.76178599E-2
ZIC1	ARVCF	8.81222836E-3
POU2F1	HAUS5	2.54064741E-3
HIC1	ARIH2	1.60501662E-4
SOX9	ERN1	3.68791786E-3
MEIS3	BAZ2A	2.48293872E-4
MEF2A	ATP1A3	3.06241973E-3
NFAT	TMSB4X	2.66769376E-3
TFAP2E	AZU1	2.0181482E-3
CTCF	TENC1	1.55601293E-2
TFAP2C	CORO2A	7.66886744E-3
EGR1	FICD	4.51916499E-4
SOX11	POLR2D	4.69334041E-4
ELF3	PFKFB3	9.99460279E-3
SOX21	ART4	3.45433636E-3
SP1	PIK3R2	2.32071955E-2
STAT5A	VAMP2	1.1273275E-3
ZBTB7B	SENP3	2.21114079E-4
NOTO	SH3PXD2B	4.90433883E-4
TFAP2	ZER1	8.52319525E-3
USF1	DENND6A	4.87824084E-2
SOX12	SYTL2	9.26535313E-3
NFKB	RSAD1	3.42068757E-3
ARNTL	MTMR10	1.29774208E-3
RARA	MAMDC2	9.95537668E-4
ZNF652	SP6	5.56501988E-2
EMX1	PRR24	1.32853953E-2
MYCN	CAPZB	5.64966777E-4
IRF2	TIMM10	1.86639193E-2
ZBTB14	MGRN1	6.11808869E-4
CPHX	DCP1B	1.33325642E-2
HNF4A	PHOX2A	1.05776503E-3
CACBP	SUN1	1.63555831E-4
GTF2I	FGF2	6.56381955E-3
POU2F1	PFN1	3.73366522E-3
FOXO4	ZBTB2	2.86045342E-2
REST	EVA1B	4.25105972E-4
IRF	CTNND1	5.6566814E-3
DUX4	WDR12	3.7363463E-4
PDX1	RGS2	8.8161672E-4
TBX4	CCRN4L	1.68685779E-4
HAND1	YWHAH	1.58643949E-2
ESR1	COL5A3	3.15089261E-3
NFAT	DTL	1.03672767E-3
FEV	NUP107	1.70634045E-2
ELF5	ANKRD34A	1.03594393E-2
HNF1	SOS2	4.12519088E-4
FOXO3	DDAH2	1.36106326E-2
TOPORS	ZNF180	1.33160585E-4
PITX1	BHLHE40	6.31278019E-3
FOXO3	OARD1	6.21413044E-3
ZSCAN4	DLGAP5	2.31502547E-3
EGR2	CARD10	5.97524541E-3
ELK1	NLRC3	2.97436962E-4
ZNF384	JRKL	7.42384358E-4
SOX10	SLC12A7	3.02148462E-3
ZNF281	RNPEPL1	3.07854428E-4
KLF7	WIPI2	4.64708976E-2
RFX4	SPC24	1.60633996E-4
NR2F1	AL355490.1	3.32131499E-3
SOX14	GTF2E1	9.00736289E-3
RUNX	TMEM169	7.45564985E-3
SP4	BRAT1	9.32373143E-2
SOX2	EDEM3	1.85483887E-3
SOX1	DAD1	9.13554338E-3
FLI1	ADIPOR2	3.63203409E-2
ESRRA	PID1	2.49766409E-2
SMAD	TMEM189	4.11401224E-4
PATZ1	PER1	6.34269727E-3
TBR1	PANK1	5.40215545E-4
ARID3A	BHMT2	2.48152416E-3
REST	NOL12	3.12463535E-3
SOX8	RAD23A	4.39657495E-4
HOXA10	VARS	6.06535013E-4
CEBP	SYDE1	2.05920798E-4
POU2F3	DACH1	2.85004115E-2
FOXC1	ERC1	7.44122851E-3
NR5A1	SDHD	5.08334378E-2
SPZ1	BCAR1	2.03090561E-3
ETV7	RABL2B	5.13942028E-4
FLI1	KCNJ5	2.38488713E-3
MEF2B	PTPRO	1.31619725E-1
PAX4	SUMO2	1.53620135E-2
EWSR1	PSPH	4.86947394E-4
TBX21	SMAD5	7.71171036E-3
KLF7	SLC18B1	5.76025888E-2
HOXA11	AC021860.1	1.03837593E-2
CEBPG	INF2	4.86323487E-4
PTF1A	MT2A	1.39260477E-4
FOXA2	NDRG2	4.4216634E-2
KLF4	DACT3	4.51430311E-2
NKX2-2	ASIC1	7.96101482E-5
NOBOX	FAM175A	2.89108559E-3
RARA	CNN1	6.13407413E-3
ZIC1	MFSD5	7.21764965E-3
ZNF628	ASF1A	9.28148933E-4
POU2F1	NSUN7	1.20147588E-3
SP1	LLGL1	4.15270241E-2
HNF4A	SPPL2A	1.48443578E-3
ID4	MFSD5	9.05863931E-4
YY1	CCDC25	6.73046481E-3
POU2F1	CUEDC2	2.69575904E-3
LMO2	SDHAF1	1.91615966E-3
ID4	CSF2RB	1.07805893E-1
NFY	CCT6A	3.60446171E-2
SP1	ZNF583	1.85700065E-3
TBX1	MTMR2	1.04414386E-3
HES1	PLEKHF1	1.03204796E-2
FOXJ2	SMIM15	6.0988085E-4
TBX21	FAM9C	7.24768009E-3
FOXA2	PCSK7	1.46885707E-3
TP53	LUC7L	3.67968982E-4
MGA	SMARCA5	6.54628709E-3
ETS1	CCDC124	2.25907998E-3
MTF1	ABCB10	8.87768729E-3
POU2F2	SEC62	2.82253781E-4
SOX9	THAP2	3.51334943E-4
CDX	GSTA4	3.41312829E-4
MEIS1	LIMA1	7.42085525E-3
SP4	TMEM200B	2.03355356E-2
HOXD12	RNF115	1.3112051E-2
CUX1	TGOLN2	2.5994955E-4
ETV1	PER2	8.18118966E-2
NFE2L1	SENP7	2.55229736E-4
RAX	RAB27A	1.01757106E-2
RORA	METTL23	3.33920903E-4
EBF1	SERF2	2.20337116E-4
AP1	MUS81	4.69250889E-4
ZSCAN4	TSACC	1.85356254E-5
FOXL1	ABCD3	7.00899943E-4
GSX1	OPA3	4.26904939E-2
FOXO4	DSTYK	1.35806059E-3
SCRT2	TEX2	6.10326172E-2
GABP	HIST1H2AJ	1.67621889E-3
FOXO3	C1QL4	1.16144019E-3
IRF3	NR0B2	7.83537939E-3
SP1	SYNGR3	3.19957826E-2
CEBPA	KPTN	1.36711714E-3
FOXB1	CHPF2	1.34601065E-3
RHOXF2	TAF13	4.4366462E-3
MYB	C14orf166	1.43273944E-3
GABP	PLEKHG5	2.09055945E-2
EN1	ATP1A2	3.35142638E-3
NR3C1	SNX32	1.49046848E-4
RFX7	RTP4	1.22199274E-2
HOXA1	FOSL2	1.55620414E-3
SOX14	COMMD4	7.29720449E-4
NFE2	TRAF3	2.37700057E-3
ETV3	RAD23A	5.10116156E-2
SREBF1	ZDHHC23	2.80534114E-3
EGR	PDLIM2	9.03167923E-2
HBP1	CAPZB	2.29054702E-3
NKX3-1	FAM76A	8.11513854E-5
CTCF	LRRC2	9.9990811E-3
E2F2	CDC42EP1	2.56911789E-4
HMX2	TBC1D30	3.18901701E-3
IRF7	MAFK	3.58302042E-3
STAT3	C6orf89	1.82728524E-3
PROP1	HMGXB3	3.084641E-3
ETS2	PAN3	5.66453184E-4
POU6F1	LIME1	1.32732796E-3
FOXF1	JSRP1	3.43556092E-3
GATA1	CBFA2T3	6.27896872E-4
EHF	TRNAU1AP	1.46039294E-3
HOXA13	PEBP4	1.62096187E-4
RARG	C2orf42	2.35650356E-3
LMO2	SLC43A1	2.42894769E-3
NR2F1	RAB30	1.04956268E-3
ZNF384	CNOT3	8.57922211E-4
TBX1	ZFP69B	3.3561358E-3
CACBP	PTDSS2	7.78371241E-3
KLF13	ASPH	4.86318856E-2
RFX3	RPF2	4.03559343E-2
SPZ1	ADAM22	8.05830022E-3
SP4	BLOC1S3	6.96391639E-2
FOXP1	SGCA	4.31474233E-4
ATF6	TMEM63C	1.66603008E-3
BACH1	LPP	9.96273687E-4
ELF1	CSF3	8.91766606E-4
ELF3	APMAP	4.65383367E-3
RREB1	SMIM19	1.69354389E-4
RARG	KCNK5	7.67511787E-3
XBP1	ARID1B	4.03401424E-3
SP1	FPGT	7.87801524E-2
FOXD3	B4GALT5	6.80323388E-3
NR2F1	H1F0	5.83566536E-2
RREB1	HRK	8.10673872E-3
SP1	DPEP3	1.746753E-2
EBF1	NOTCH1	1.15394956E-3
E2F7	TIMP2	7.8297883E-4
GFI1B	PDXK	1.54395307E-4
GLIS1	ANTXR1	7.53437391E-4
OSR1	MAD2L2	1.46634765E-4
ZNF740	ALG11	1.50516695E-2
YY1	NARG2	9.00570103E-3
DMRTC2	RNF5	3.89432445E-4
NR5A1	TRIP4	3.22478326E-4
SREBF1	POLA2	9.01834813E-4
RXRA	SKA2	5.76926178E-5
HOXA5	PPFIBP1	3.49274155E-2
KLF12	DHH	1.13420686E-2
ELF2	GOLGA2	1.20884463E-4
NR3C1	ADD2	3.35245859E-3
POU3F3	ZNF785	1.71913972E-4
CACBP	CPEB4	4.5084751E-2
NFAT	PDE6D	3.69299161E-4
ZNF740	GZF1	8.26971872E-4
NFE2L2	TMF1	9.93852677E-4
ASCL2	HIST1H2BO	4.73669009E-3
ZNF384	COQ10B	6.87983277E-4
HNF1B	ZNF619	8.98931001E-3
SPIB	ERMAP	4.23696524E-3
POU2F1	KIAA0391	1.74230201E-3
AP1	PICK1	3.03633905E-3
FOXJ3	PDHX	2.42672431E-4
POU	CMTM8	2.2085407E-3
CDX	ELMO1	8.42313887E-3
MYB	NCKAP5	2.71987023E-2
STAT6	LPL	2.08880563E-2
FOXA1	RRP1B	1.93028776E-4
TBX5	MCM6	2.37016935E-3
KLF4	PPP1R21	7.2842824E-2
KLF4	RFC3	1.59093415E-3
NFE2L2	TUSC2	2.38138036E-3
TEAD1	TM7SF2	4.63879307E-4
AP1	ANGEL1	3.11973956E-3
SP3	KAT7	4.01554079E-2
TFAP4	LDLRAD3	6.12925314E-4
PAX5	TNFAIP2	9.96997679E-3
GATA4	MAP2K5	7.22839616E-4
NKX2-3	NUB1	9.57944415E-4
KLF14	HDAC11	4.89034079E-2
SP1	SRR	3.2194149E-2
GABPA	CFDP1	5.63170897E-2
GATA	PHPT1	4.80920361E-4
ARNTL	AHR	4.60489313E-2
FOXG1	ACSL4	1.35257715E-3
LMO2	CXCR5	1.73790285E-1
SOX10	FDFT1	8.21146894E-4
SOX11	CNNM3	2.17732105E-4
EVX2	KIF5B	4.12222145E-4
MNT	LAMTOR4	2.79751988E-2
FOXC1	OLFML1	3.13760377E-2
PAX4	LGALS9	4.72027309E-4
HSF1	HIST1H2BO	2.05817981E-3
ETS	FCRL1	1.83576929E-1
TFAP2B	MTFR1L	8.13719771E-3
EGR2	TNFSF18	7.33199765E-4
MAF	FAM96A	3.42031093E-3
POU5F1B	C19orf25	1.45542469E-2
ERF	NOC3L	7.61845261E-2
CREB3L1	STAT5A	1.63265417E-4
MAFB	GPR162	8.43246712E-4
NR2F1	PEAK1	3.27406519E-3
PTEN	AGT	1.32406488E-3
KLF16	DMAP1	3.35758291E-2
MEOX2	PRTN3	1.82558148E-3
GABPA	TIMM10B	8.27916525E-2
NOBOX	KAT6A	2.42380108E-2
MAFB	SIRT7	2.50464615E-4
GATA	RGS9	1.46774545E-2
SPIC	USP20	1.80529355E-3
HMGA1	LEPRE1	2.13785594E-4
ZNF143	PAMR1	9.61513876E-5
NHLH1	TBKBP1	3.73783922E-2
ZNF281	NUAK1	1.11315189E-4
ASCL2	NTAN1	1.7889007E-2
EP300	KALRN	1.98002626E-4
ZIC4	C7orf50	1.17736858E-4
FLI1	USP37	6.0743871E-4
HNF1	SLC10A6	4.27672955E-2
FOXG1	GLUL	9.6496013E-4
HOXB3	ILDR1	1.80207483E-3
ISX	RNASEH2C	1.75608049E-3
ARNT	TMEM102	1.90744853E-4
SREBF	TIFA	6.2729706E-3
KLF4	PFN1	6.8560806E-2
HOXC13	AGTRAP	7.27032354E-4
TBP	C1orf101	1.3921864E-3
HNF4	VMP1	4.2153565E-3
MEIS1	C19orf57	7.97883293E-4
GLIS2	PIM2	5.91631715E-4
SOX2	ARSI	1.14569618E-4
SOX9	CLK3	9.70733223E-5
SOX18	PRAME	1.01120414E-3
TFAP2C	MFSD6	1.06159664E-2
RFX2	SBNO2	6.14413811E-3
RORA	TM7SF2	7.03528142E-5
IRF4	DDX42	1.64264433E-3
SP1	ZNF862	1.61537229E-2
BARX1	HDAC9	4.43503847E-3
HESX1	KCTD19	5.25247323E-4
TFE3	NUDCD3	6.78719713E-2
TEF	USP49	6.94752407E-3
SOX11	C9orf85	6.97925118E-3
NR2F6	PRR19	1.49462689E-3
XBP1	GPBAR1	1.76971852E-3
PITX1	TBCD	5.54874562E-4
RXRG	PPAPDC3	4.54721841E-4
NKX1-2	CC2D2A	3.61415468E-3
NFY	SARNP	4.78255421E-2
SOX1	MED1	8.1855082E-4
PAX6	FASLG	5.95369505E-3
CEBPD	BEST1	2.66595574E-3
SOX1	CEBPZ	3.6072317E-4
EWSR1	C5orf28	1.49131753E-4
FOXJ3	U2AF1L4	7.39476008E-3
PLAG1	GPR162	5.86627418E-3
RUNX	MLH3	1.41792475E-3
RARA	NHEJ1	1.03781994E-3
YY1	SARS2	2.56053788E-4
FOXO3	RNF34	6.68090709E-4
IRF3	HYKK	5.86711786E-5
MYF6	USP8	1.00492413E-3
CUX1	MPP5	1.24854713E-3
CACBP	RPLP2	8.9258716E-3
ETS	NUTF2	7.18113449E-4
GTF2I	SLC9A1	4.01383552E-4
FOXA	PTTG2	5.46537684E-3
FEV	CIB1	1.92320593E-3
HNF4	NPPC	1.18783822E-3
TFCP2	DHX16	2.56650903E-3
SOX14	USP18	2.04692577E-4
LHX6	ITGA1	1.34788391E-2
GLIS3	IL1R1	2.89901831E-3
RUNX3	FAM49B	1.17570537E-3
DLX4	SLC27A3	3.67365117E-3
LHX8	TNF	4.38185308E-3
NR3C1	GABARAPL1	1.80426605E-3
CACBP	CCR6	2.8556304E-3
IRF2	GSE1	4.82135157E-4
SOX10	COG1	2.51394802E-4
BSX	APBB3	2.18500875E-3
NKX2-2	MBNL1	1.1153307E-2
SOX10	CCDC97	4.23023656E-4
ETV6	CETN2	2.40630004E-4
HIC1	MAN2A2	9.59891034E-3
ZNF740	ACIN1	9.07327611E-4
TFAP2A	GSTM5	8.76355804E-3
FOXL1	GLO1	5.98816475E-3
ESRRB	ABCC5	7.54276947E-2
NKX2-1	CDK19	9.65981113E-3
NR5A2	TMPRSS2	1.318559E-3
FOXO4	SLC48A1	1.78469446E-4
FOXO3	DAPK3	1.57407805E-4
RARA	RSPH1	1.29224439E-3
MAFB	C5orf55	2.86981006E-4
ETV7	ACSL1	1.9976288E-2
NFATC1	RPL30	3.4441742E-2
SOX3	MAGI2	3.43429608E-2
SOX18	TCEAL4	7.41020007E-3
MEIS2	AGO3	1.33365287E-4
MAF	FAM83D	4.69576132E-3
PHOX2B	PIGN	1.97055289E-3
ZNF740	HDGFRP2	3.35960702E-4
DLX6	COPZ2	3.04104824E-4
DLX5	LRRC8B	5.58250894E-4
CLOCK	MEN1	5.4394793E-3
FOXD1	TNFSF14	6.6757518E-3
PPARA	GCN1L1	1.41062421E-2
ZNF281	CISD2	2.83005544E-3
FOXQ1	MGARP	1.25003002E-4
IRF8	SLC22A4	1.68500612E-3
EBF1	SIGLECL1	3.14950132E-4
SOX4	CCR2	2.18986454E-3
RORA	FCAMR	2.96153846E-1
KLF13	POLD1	5.04955773E-2
TEF	GADD45B	1.76674626E-3
KLF7	PLA2G15	8.15746558E-2
NFIA	TCF23	2.43438875E-3
ELF4	ABL1	9.32967279E-4
ETV4	ZNF408	3.55250091E-2
IRF9	TUBB2B	1.30717282E-4
ESRRB	LAT	3.19137508E-3
ESR2	ROR2	6.17169369E-4
AP1	F11R	1.71374788E-2
KLF4	SMARCB1	2.23332962E-3
PTF1A	TRPS1	1.97287648E-2
SPI1	RGS13	6.10742102E-3
ESRRA	SOD3	9.39032541E-2
WT1	DDA1	2.37247207E-4
DMRT2	GP6	3.43421402E-4
FOXJ2	ZNF862	5.85329056E-4
MYCN	RILP	2.74187123E-4
ELF1	NPDC1	9.73214765E-4
SMAD4	DEXI	6.1044633E-4
MLX	MARCH1	2.83765691E-2
REST	GPSM1	1.02296836E-2
KLF7	RAB36	3.85365499E-2
GTF2I	KCTD17	3.14384581E-3
FIGLA	C1R	1.02889993E-2
CACD	WDR20	6.94995941E-3
NFE2L2	SEMA6B	5.80612047E-2
NKX6-1	MLLT10	2.18261889E-2
ETS1	TNFRSF11A	2.87448775E-4
TCF3	ZNF33B	8.84032739E-4
ZNF740	IFFO2	9.44752396E-3
TFCP2	EPHA4	5.21266025E-3
HIC1	FBLN7	5.77298407E-3
FLI1	MAP2K2	9.25872337E-4
FOXA1	XPO1	1.10004155E-3
SHOX2	PCDHGA7	2.86483877E-3
TCF7L1	KRBA1	1.31926059E-4
ETS	ARSB	3.43270137E-2
STAT6	DMXL2	2.15605885E-3
ZNF143	MRO	8.09867005E-3
CEBPG	C5AR1	1.32855565E-2
FOXQ1	MARC1	8.5499316E-3
PRDM1	MIIP	9.99426992E-4
CEBP	RASSF9	6.5146476E-2
EGR1	GBE1	4.66212054E-2
DLX2	PIK3R5	2.37021007E-2
SOX3	TRIM47	1.36052556E-3
TCF3	MCAT	3.18335631E-3
NR2E1	WBP1L	5.78197954E-3
CACBP	EPHX2	3.64217065E-3
DMRT1	FGL2	8.49232367E-4
SPIB	THADA	1.79903771E-3
ERG	P2RY1	2.1691409E-2
GATA4	CLPTM1L	4.24672149E-4
FOXP3	TTLL12	4.15527939E-4
DLX1	TOMM40L	1.53426047E-3
OSR2	SIRPG	1.28313409E-3
RFX2	SDE2	8.36993708E-2
REST	TMEM92	4.37974051E-3
NFATC1	RAMP1	3.10368882E-4
GABPA	FFAR2	1.15512611E-2
PATZ1	AP2A1	1.16280344E-2
HES7	TMEM240	2.89883081E-4
CUX1	GID4	1.15178504E-4
EGR3	HLA-DQA1	1.57453222E-3
SP1	RNF26	3.1833155E-2
PAX2	IL18R1	2.52550275E-4
FOXO1	APBB3	1.97412909E-3
NR3C1	ETFDH	3.20731375E-3
NR2F1	SERPINA3	1.14254353E-2
ETS	PBK	2.77505938E-4
PHOX2B	CNTNAP1	4.35157509E-4
EN1	TMEM208	1.92195185E-3
STAT6	GAS6	1.56565435E-4
KLF7	SYMPK	3.15230578E-2
HIC1	ATF2	9.56808187E-3
SP3	EFR3B	4.8213417E-2
ZNF691	MDM1	5.30704356E-3
PTEN	DHX35	7.72632069E-4
ELF2	ADPRHL2	3.27901137E-3
IRF4	ZMYND8	1.42884578E-3
KLF16	PSMC4	6.37064339E-4
NR3C1	ZNF701	9.48898826E-3
MZF1	CDK9	1.32021848E-3
INSM1	TBC1D25	3.49204682E-4
NR6A1	PPP1R8	1.2687638E-3
FOXQ1	CYTH1	1.58302261E-4
FOXJ2	DNAJC28	1.05327628E-3
ZNF219	BMPR2	6.61741328E-2
NR2F1	RSBN1L	1.06611536E-3
DPRX	HOMER3	2.62750251E-3
FOXO6	OAZ1	5.37538198E-3
SOX2	ADAMTS7	1.1466653E-3
STAT3	NOTCH4	1.98507212E-3
RARA	AGK	6.09201061E-4
FOXG1	NR5A1	1E-1
ZFX	SET	3.153851E-2
SOX21	KHNYN	1.45960951E-3
CEBPA	LZTS1	2.1236677E-3
HOXD9	PIAS4	1.42158538E-3
RXRB	RPL41	1.67711133E-2
EGR	TNFSF9	1.32838586E-4
MAFK	RNF144A	7.63289583E-3
SEF1	KMT2E	6.83082202E-4
CDX2	PPRC1	4.46171199E-3
UNCX	TTC23	1.07105866E-3
RELA	GNL3	2.18942644E-2
FOXB1	ADAMTSL4	4.71481273E-3
MEIS3	EXOSC4	1.80098321E-4
ZBTB14	SMAD9	2.19892653E-2
PPARA	DENND2A	5.27696117E-4
TGIF1	IL12RB2	1.29449838E-2
SOX7	C3AR1	1.83112547E-3
MYBL1	TMEM80	3.593996E-4
SOX8	TMEM214	1.57456255E-4
POU6F1	BTD	3.70691052E-4
STAT6	SHQ1	2.90767452E-2
POU1F1	KBTBD4	6.96429845E-4
NFYA	TSTD1	1.26797101E-3
IKZF1	IQCC	2.17284158E-5
KLF14	AKR1A1	5.52650455E-2
SP8	CHMP2A	4.11226091E-3
SP8	SLC39A13	6.46081605E-2
GLI	ISM2	9.72268842E-5
ZNF143	FEM1A	5.15078142E-2
HOXD13	PARP6	5.61473145E-4
ZBTB7C	STAM2	2.95345104E-3
NHLH1	QKI	2.04959501E-3
LEF1	CARD17	1.04364326E-2
TFAP2A	INPP1	9.35096159E-3
TFAP2E	EMILIN1	5.99646867E-4
PDX1	CALD1	3.99877811E-2
TFAP2B	BCAT1	5.72742201E-3
HOXD3	HIST1H2AL	3.90547282E-4
ATF1	RPL18	2.70710616E-2
SPIB	ZNF490	4.20512264E-3
CDX1	FBXO32	2.14587773E-4
MSX2	RPS6KA5	2.50569594E-4
STAT6	TRADD	2.34008229E-4
NFATC1	SAMD10	6.44310573E-3
POU5F1	PAX5	5.09420516E-2
SP1	ENO4	2.60046713E-3
SPIC	NPRL3	4.62647021E-3
IRF5	C19orf44	8.05696361E-3
MEF2D	UBASH3B	4.46476123E-3
RFX2	CASC3	1.69893542E-3
MEF2A	SEC24D	1.10333921E-3
SOX17	CHGB	4.87155732E-5
TFE	SLIRP	6.3578186E-4
GLI2	IPO7	8.66587378E-4
SOX14	NACAD	1.39244239E-4
ZNF143	NPDC1	1.84834295E-4
ZNF219	TMEM204	2.28356439E-2
IRF9	COL10A1	2.18141059E-3
SPZ1	HLA-DRB1	1.88715775E-4
RUNX1	JRKL	1.00402099E-3
EGR3	ORMDL3	3.27606214E-3
THRB	TMEM26	1.88765966E-2
TBX4	PAN3	4.54342657E-4
KLF14	SIRT7	4.61364066E-2
POU	VMP1	6.02583319E-3
HEY1	CRABP2	3.63255191E-4
IRX3	SMG8	8.64647252E-4
NHLH1	TYROBP	6.37515112E-4
XBP1	SP1	8.1965404E-4
ETS	TESPA1	8.1438644E-2
MYCN	CNNM4	7.7934703E-3
NKX1-2	CKLF-CMTM1	9.78886195E-4
SREBF2	C16orf72	3.83856446E-2
SREBF1	PRPF3	6.0081666E-2
GATA1	MND1	3.52808607E-4
LHX9	METTL5	1.48677127E-3
FOXD2	METTL21A	1.82347418E-3
NKX2-1	C17orf59	1.27426152E-4
FLI1	DPCD	7.65955237E-3
IRF3	FSTL1	7.03853075E-3
ZIC2	ANLN	2.48618083E-4
MAFB	TCTN1	2.92925511E-2
MZF1	KIR3DX1	1.23565434E-3
RUNX2	LONRF1	3.32867419E-2
NFIC	ALOX15B	9.13549606E-3
IRF9	CXCR4	4.2992231E-2
ELK3	GNL1	6.94364459E-2
GMEB2	ADIPOR1	1.98561328E-4
FOXA1	CXCL10	2.40484042E-3
SRY	DARS2	8.33198081E-5
MGA	SNN	2.09657604E-3
TFAP2C	ZDHHC2	9.72946921E-3
ATF1	FAXC	2.43139539E-3
PRDM4	PSEN2	2.9469397E-4
ZBTB6	NDUFS2	2.104642E-4
SPI1	PAG1	1.9426599E-2
TBX1	FCER1G	1.18325587E-3
CREB3	SLAMF1	7.05765938E-3
FOXJ3	ZNF443	8.49181441E-5
ETV3	PFDN2	2.90254953E-4
IKZF1	MAMSTR	7.65163028E-5
PATZ1	PRMT5	8.85291211E-4
RELA	C14orf93	9.71839898E-4
HOXD12	PLEKHG3	3.18078665E-2
PPARA	PTGDS	5.74864281E-4
PPARG	KCNH2	2.8864442E-4
RARA	ZBP1	2.18982741E-3
ATF1	MRPS23	9.67753088E-4
ELF5	PPT1	6.37158432E-4
MAX	CCDC103	7.60389037E-3
NFKB1	GLRX3	1.25328988E-3
AIRE	C11orf68	1.29268677E-3
MYC	PTGES3	3.80167208E-2
HOXC8	PITPNC1	6.49620921E-2
NFIB	HYOU1	1.85370584E-3
KLF14	TMEM198	2.52063549E-2
GTF2I	RBM10	1.0683797E-3
MAFB	TRPM7	1.67379154E-3
POU6F2	ZNF175	1.24175639E-3
SPI1	PLCL2	7.87437034E-3
TFAP2	RPL12	9.61128812E-5
MEIS3	ATP6V0A1	2.75737799E-4
ZNF628	RPL18A	8.89766836E-3
IRF1	SLIT3	4.36665507E-4
SP1	NR3C2	8.47111219E-2
NFE2L2	NETO1	1.61894568E-2
RHOXF1	TRAPPC12	2.65088117E-2
CUX1	CCDC85C	2.96091073E-4
TFAP2C	RGMB	4.47886892E-3
HOXA3	SLFN12	1.48468824E-2
TAL1	CKAP5	3.55561139E-3
JDP2	SCYL2	8.45968424E-2
RBPJ	MAT2A	2.16775883E-3
ZEB1	ARFRP1	1.05131883E-3
PHOX2A	CHD2	1.73113393E-2
ZNF410	ZNF782	2.03203158E-4
GATA5	AP1M1	1.7541791E-3
GFI1	DTX3L	2.49014003E-4
HMGA1	NNMT	1.02543612E-3
SMAD4	LSMD1	2.2708194E-3
NKX2-5	CDA	2.25017671E-4
ZNF281	MT1A	1.03278248E-2
PITX1	IST1	3.06647796E-3
ZEB1	HBM	3.25671416E-3
ELF1	AGO4	1.01147451E-3
NFIB	XPR1	1.06745093E-3
SP4	ZMYM2	4.62409867E-2
MAF	HOMER3	4.40080646E-4
VDR	QPCTL	3.75186527E-4
WT1	ZBTB4	3.9325571E-2
HMX3	ZBTB46	8.1324217E-3
HSF1	ANXA6	1.04685933E-2
RUNX2	CNIH2	7.51968126E-4
LHX6	ABCA7	9.70422257E-4
SOX11	LRP1	1.44280111E-4
DLX6	DCTN4	9.6639366E-4
GRHL1	HIST2H2AC	4.34891591E-3
FOXJ3	ANKRD37	5.27271742E-3
NFE2L2	KARS	5.07958391E-2
DMRT1	MTHFD2L	1.67033425E-4
NFKB1	ZNF629	3.25062627E-4
ZNF713	TWF1	6.15181434E-3
GATA6	SSUH2	1.36145667E-3
SPIC	COL8A2	2.25052077E-2
NFE2L2	NOL12	2.41420413E-3
SP1	CDO1	4.36398706E-2
KLF4	RER1	1.23594789E-2
PAX6	DNAAF2	8.92424355E-5
SOX4	SCCPDH	2.8294484E-4
LHX8	KLF6	1.48578176E-4
CEBPB	CXCR2	1.3552049E-1
IRF4	LAMA5	2.92726376E-4
NFIC	MAST1	3.20879998E-4
MESP1	FNDC3A	8.51232942E-3
ZIC4	DUSP15	2.29121098E-2
EVX2	RASSF8	8.79219746E-3
TBP	FAM65B	1.01169065E-2
TCF21	PLLP	1.81887915E-3
EWSR1	CCNT2	1.79911659E-2
EBF1	GLTP	3.62331643E-4
EWSR1	DIRAS1	1.80682684E-4
ZBTB7A	PANK3	6.95023194E-3
HOXC10	NNAT	1.45823041E-4
POU1F1	M6PR	2.19480769E-4
FLI1	CALCOCO1	1.63344741E-2
ESRRA	RRM2B	2.41121454E-3
YY1	PPP1R21	5.4632118E-2
PAX4	PABPC1	2.94931681E-2
RUNX1	FBXL3	6.85686379E-4
HOXD3	PPAP2C	1.03912768E-3
ESRRB	VCPKMT	4.84818691E-3
FOXJ1	CAAP1	9.81680875E-3
DBX1	EMC7	6.43015185E-4
POU	SIGLEC8	5.70061852E-3
HNF4	DDC	2.6586906E-3
ELF5	DNAJC25	4.01562327E-3
TFAP2C	SLC29A3	1.80462725E-4
HIC1	THRAP3	9.64459132E-3
CREB3L2	DYRK1A	1.60920629E-3
PATZ1	PPP2R5D	1.12303033E-3
OBOX3	METTL10	3.34349396E-3
SOX4	VPS54	1.98160079E-3
TFAP2	PLEKHM1	4.18809917E-4
ZNF740	LRCH4	1.73956636E-2
BHLHE41	RCCD1	7.26189976E-3
RUNX2	CCDC85C	1.78696407E-3
AP1	LPIN2	8.65158645E-4
EN1	PSMD12	3.25818177E-2
EGR	SNX33	1.29253231E-3
ZBTB7A	KIF26A	1.19020327E-2
RREB1	PYGB	6.75970292E-4
TGIF2	SYCP2L	2.53241275E-4
SP1	TMEM253	3.26600285E-2
EGR	ARID2	2.47126526E-4
NEUROG2	PHC2	8.06914672E-3
GABPA	ZNF175	7.62928438E-2
TLX2	ITK	4.61778938E-4
SP8	UTP14A	1.7541298E-2
GATA4	C14orf79	2.25073346E-5
TFAP4	SYVN1	4.64649868E-3
TFEC	SETD3	4.05790317E-3
MZF1	EXOSC7	7.32924221E-5
EMX1	TBCCD1	1.1489278E-2
TEF	SDCBP	9.27019506E-3
NRF1	RNASET2	1.09557383E-2
NFATC1	BIRC5	3.03161078E-3
RFX2	ASPA	2.56800526E-3
GATA3	ELFN2	2.88101984E-4
EP300	SRP9	4.01052764E-3
AFP1	CISD3	7.12034828E-5
MYOD1	SSNA1	3.80068563E-4
HOXD13	PLS1	4.14807898E-4
ETS1	RLIM	5.2032413E-2
E2F4	LRRC49	4.79019359E-2
FLI1	CDC42BPG	1.7018122E-4
NKX2-4	PRDX5	1.17731836E-3
BHLHE23	ATP2B1	1.82817783E-3
POU3F1	EIF3H	1.24177852E-2
E2F4	SIRT6	2.1733659E-2
FOXA	SH3BGRL2	6.24868041E-3
ESR1	GSTM2	1.22869569E-3
STAT5A	RBBP8	3.17779568E-4
ATF4	GMNN	1.97960716E-3
ELF5	TTC23	5.99143429E-5
SMAD4	HINT2	3.925516E-4
FOX	ATXN1	3.50233674E-4
TBX1	EOGT	2.96185016E-4
EGR1	DAPK2	3.04249251E-2
ZNF281	PAPOLA	2.77004519E-2
RFX3	FAM92A1	5.87190386E-2
FOXD2	NAA16	5.07159397E-4
CUX1	ATP6V1H	6.66908067E-4
NR4A2	DLST	1.24083443E-3
MAF	GEMIN4	4.61757179E-4
FOXB1	DUSP5	2.99681715E-4
ZBTB16	CHPF2	3.36502662E-4
MYBL1	ADAMTS4	9.97755789E-4
PPARA	ZHX1	6.84075028E-2
NFE2L2	PPIF	1.26934334E-3
PPARG	KISS1R	1.1032731E-3
FOXP1	FXYD7	4.22763961E-4
FOXM1	AMIGO2	4.57836747E-4
AP1	LMLN	6.29018731E-3
PITX2	RAMP1	3.44711404E-4
TBX2	TMEM156	1.91212672E-3
ELF5	TGIF2-C20orf24	6.216157E-5
POU2F3	VPS36	2.39424027E-2
ALX1	COPZ1	1.44342159E-3
STAT	MAPKAPK3	4.13729696E-2
IRF2	SRGAP3	2.12029841E-4
SOX1	LYL1	1.2822338E-4
NRF1	NFAT5	9.44466864E-2
ETV6	RIMS3	1.00673959E-2
NR1H	ELOVL5	1.78797482E-2
TCF3	CCR5	4.43989457E-3
CREB	C9orf41	6.63996155E-2
MEIS1	EHBP1	5.46632793E-3
TFAP2B	ACOX2	6.02470893E-3
RORA	CYP46A1	7.16086247E-4
CDX	DDO	2.9961717E-4
FOXC1	AP1G1	2.1052457E-3
PRDM1	MLF2	7.21067242E-4
REST	ZNF510	8.21188989E-3
DPRX	FKBP8	1.62554779E-3
HOXA4	TINF2	1.32946231E-3
EGR	RELL1	3.42745861E-2
SP3	AMIGO2	8.88100914E-3
TFAP4	PPARGC1B	5.72491531E-2
HOXD13	HLA-DPB1	2.3091387E-2
IRF	RRNAD1	9.61528038E-5
FOXO1	MBP	1.5040363E-3
SP3	ELK1	9.4058008E-3
SPI1	HMG20A	6.53845192E-3
NRF1	TMEM106B	8.00578783E-2
HINFP	TBC1D14	2.2874841E-2
E4F1	TNFSF13	1.36907558E-3
SOX8	FLRT3	1.17348083E-3
HOXC4	TAF3	5.1326568E-4
DMRT3	CLEC7A	1.11098456E-3
EOMES	APEH	2.27053413E-4
HOXD11	ATP9B	4.57552117E-4
PLAG1	DDHD1	7.20101781E-3
ATF1	BNIP3L	6.56007736E-2
HSF4	PTBP1	5.73968585E-4
SP1	MESDC1	7.21686324E-2
HNF4A	SPON2	9.59531988E-5
SP3	IRF2BPL	1.01952989E-3
PPARA	ARL1	3.88488835E-4
FOXO6	CALCOCO2	3.38455878E-4
MYB	MCM2	4.74004397E-4
ZIC2	MCOLN1	5.73709778E-3
ZNF219	ZKSCAN4	1.19590567E-4
RUNX2	DCSTAMP	6.43843781E-4
RXRA	ZNF449	7.35154491E-3
HOXD10	MYO19	8.40707042E-4
E2F1	SLC4A7	5.50183493E-3
CPEB1	KDM6A	1.15980555E-2
EGR	CCHCR1	1.67643418E-2
ETS	PRELP	7.46099157E-3
NR3C1	ZNF8	3.28022181E-4
HLF	LRRC49	9.9695435E-5
PRDM1	OBFC1	2.18490409E-3
SP3	VPS4B	5.9731008E-4
UNCX	CBLN3	4.06388313E-4
TFEB	EFTUD2	3.46672669E-2
RARG	ADPRHL2	1.20978879E-3
SPI1	ALOX15B	4.93305326E-3
TCF7L1	MED24	4.18778614E-4
SOX4	EAPP	1.38406602E-3
FOXP1	CD302	2.09103458E-4
HERPUD1	C8orf4	4.00682822E-2
FOXO1	APOD	7.632566E-4
POU5F1	NRG2	1.63270843E-3
SIX3	BTN3A3	1.33553888E-4
FOXO6	MOB3A	7.67652462E-4
LHX2	ZNF674	7.09927899E-4
CEBPD	RNF2	1.85601104E-3
RFX4	ELK3	9.1248289E-3
ZBTB6	PILRB	5.68980474E-3
NKX2-8	MTFMT	2.86722789E-2
AP1	CAV1	1.67783906E-2
MEIS3	PRMT7	1.74910224E-4
TFAP2	GPR3	1.14675935E-3
ETS1	EVL	1.98745834E-1
SOX11	FAM154B	2.8089731E-4
RELA	MTMR12	8.81201081E-3
ZNF740	SAR1A	8.42131856E-4
POU3F2	STAT1	7.56411212E-3
ITGB2	AP3M1	1.75162504E-2
MAFK	ARHGAP26	5.30613718E-4
ELF3	ELMOD2	3.92262389E-3
SPIC	KLHL12	1.62291702E-3
LHX4	PPAP2A	6.80070493E-4
POU6F2	SQSTM1	3.59398444E-3
RXRB	COQ6	9.40343551E-4
SOX4	PLEKHG3	6.73392057E-3
IRF7	AIM1	2.3262848E-4
SPIC	TRO	1.56509025E-3
FOXJ3	EVA1B	1.140609E-3
SOX10	PITPNM3	7.45733103E-4
SP1	USP20	8.83203536E-2
TFAP2A	TBCD	1.23522545E-4
TCF3	COASY	3.23183102E-3
HNF1	METTL14	8.8100201E-4
KLF7	PVR	1.72361318E-3
POU2F1	INCENP	4.83114521E-3
FOXC1	FAS	6.00665027E-3
SMAD3	EIF1AD	6.38694164E-3
POU2F1	ZCCHC8	2.68147756E-3
FOXA1	ANKRD22	7.45450524E-2
PKNOX2	MSL1	1.50576842E-3
IRF	CS	1.05073554E-3
MEOX2	FOXK2	4.09609519E-3
HAND1	DTNB	1.49625498E-3
MZF1	C15orf39	1.11556373E-2
SMAD4	ACAP1	1.33680065E-4
GATA3	VARS	5.78230046E-4
SMAD4	ITPKB	9.75203844E-3
MAX	LRRC63	1.73328804E-3
EGR2	PKMYT1	1.30312912E-2
KLF16	SH3BP2	6.57719098E-2
NR2F1	GALNT15	2.46139175E-3
ARX	PAPPA	3.00664054E-2
HOXC8	CD86	5.71113267E-3
TCF7L2	LAMA3	8.40342625E-3
LMO2	CFD	2.12728688E-3
KLF4	NAGPA	3.85904767E-4
MAFK	PHYH	1.18639434E-2
RARB	LRSAM1	1.00229617E-3
SOX17	SKP2	6.90814072E-4
ZNF143	L3MBTL1	2.92111761E-3
ETV1	FRMD8	1.06172008E-2
NR2E1	C16orf80	2.67278254E-4
MNT	FAM196B	4.0746458E-4
MYB	RABL6	2.11901148E-3
SOX11	TMPPE	1.44638903E-2
KLF4	C1QTNF6	7.11553963E-4
SPIC	FKBP15	1.42030973E-3
SREBF	RUVBL2	5.30272839E-4
KLF16	SIGLECL1	1.25980053E-3
RARB	CSNK1G1	4.46473548E-4
ZSCAN4	SDHC	7.29789308E-4
ELF5	CASP8	6.45146787E-2
TFCP2	BAHD1	2.87338326E-3
ZNF281	ZNF862	6.90620332E-3
STAT	MIDN	5.48972185E-3
ALX1	CD68	9.51934883E-3
ELF1	TMEM102	7.72428259E-4
MYB	DMWD	9.24489221E-5
SREBF1	PRR13	1.43619435E-3
SOX21	ACADS	1.3711084E-4
HF1H3B	GPM6B	2.4446142E-3
SP4	STUB1	4.10707401E-2
RARA	MRGPRX2	2.52266457E-2
SP4	MYOM2	1.72937564E-3
TGIF1	AQP3	2.09798763E-2
ZNF35	GNG7	8.31081919E-4
ZEB1	FMOD	1.63058468E-4
EWSR1	EDF1	2.83507728E-4
ZIC3	B4GALT5	5.58429878E-4
RUNX1	DDO	2.73808716E-3
HMBOX1	SLC16A10	2.28487608E-4
PAX5	COL6A1	1.23636599E-4
JDP2	LMBRD2	3.36025366E-4
TCF3	SLC9A3R1	3.49529022E-2
NKX3-2	FAM169A	8.91882955E-3
ELF1	KAT5	6.12394291E-2
TBX21	PLP2	2.65253862E-4
POU3F2	NIP7	1.34165106E-4
HMX2	MTDH	9.83411781E-3
HESX1	LRRC29	1.10265949E-3
PRDM1	ZCCHC11	3.89427281E-3
HF1H3B	WT1	2.43856252E-2
BARHL2	RNF13	2.16245092E-3
THRB	FAM76A	1.95547408E-3
PATZ1	CNOT10	1.28487538E-3
ZNF35	FRAT1	4.45830104E-4
NR5A1	SMDT1	1.27753537E-2
TFAP2C	GNG4	3.99171286E-4
TFAP2C	CRLS1	7.05169213E-3
TBX5	CENPU	2.50293489E-4
STAT6	LIPT2	1.88435929E-4
GTF2I	HHIPL1	5.62378391E-4
ETS1	WDR43	3.78866796E-2
GABPA	PSMD13	7.45468592E-2
TFE3	MCOLN1	8.6214361E-2
NFY	ZBTB9	5.05964467E-2
HIC1	PCDHGA6	3.87497332E-4
KLF16	PHF13	7.14838256E-2
STAT	TXNDC17	2.10626685E-2
NR2F6	ADIPOR1	1.81260449E-3
EBOX	PPIF	1.43525263E-3
ETS1	RAB20	2.06697212E-2
AR	THBS1	7.43464792E-4
HNF4	ZNF786	1.82125642E-4
ESRRG	B4GALT3	1.85348437E-3
RUNX1	SERBP1	2.19898073E-4
PAX4	CARS2	5.55515379E-4
CBX5	ATP6V1H	5.85304148E-3
CUX1	CASKIN2	5.35963315E-4
ISX	EDEM2	1.14246563E-4
ATF1	MIXL1	1.07417987E-3
NKX2-3	PLEKHM1	1.73274009E-3
POU3F3	SP110	3.24018354E-4
RBPJ	STARD3NL	3.28548544E-3
EGR1	SEMA4F	3.76302446E-2
SOX2	TMEM189	9.91294847E-4
HOXC8	HIST1H2AJ	3.05163937E-4
RARG	FAM174B	1.21493123E-3
FOXF1	FAM60A	8.31468776E-3
RFX3	METTL21B	2.12803865E-2
SP1	ALDH4A1	1.29767875E-2
EGR	NXT1	3.13084967E-4
KLF7	CD72	3.36134454E-2
TEAD3	GNA11	2.01648304E-4
FOXJ1	SNX32	2.96110946E-4
TP53	USP30	1.33857845E-4
TGIF1	MT1M	7.13329046E-4
EBOX	KLHDC2	3.56512094E-4
ERF	TRAIP	4.35967302E-2
MAF	DNMT1	1.69870665E-3
TCF7L2	PER1	1.05708771E-3
NR5A2	MAP4K1	1.65264836E-2
POU2F1	SKIV2L2	2.83327527E-3
ZNF282	EIF6	6.90133518E-3
GABP	CDKN2AIP	7.98607287E-2
FOXF2	AOX1	3.47525131E-2
ELF4	BST1	4.16619721E-4
ZNF219	MRC2	2.29479819E-2
FOXC1	COA5	4.74759812E-3
NKX6-2	NMRK2	2.89258682E-3
MAF	RPL27A	1.24347072E-3
NANOG	MAN2C1	2.85248592E-4
GABP	ZBTB34	6.07853581E-2
BACH2	HYAL3	8.84927909E-3
GABPA	GAL3ST4	2.63085128E-2
ETV4	SLC25A24	3.45239177E-2
LHX6	FBXO6	1.17012027E-4
PAX5	ZNF467	1.05409754E-2
TEAD4	DDX49	2.52828036E-4
FOXA	SMAD6	3.35928844E-4
TCF3	GXYLT2	6.2632436E-4
HNF1	CRTC3	1.79832101E-3
TBX5	PPP1R14B	1.47730301E-4
ESRRA	ODC1	1.0435362E-2
PRRX2	ARSG	3.3040268E-2
ZBTB16	AFMID	6.4637824E-4
RARG	EHD2	3.39107422E-4
GTF2I	FCAMR	4.78794497E-3
TBX19	KIF13B	4.73449717E-4
AHR	CSF3	2.32392441E-4
NFKB1	WDR20	3.79779744E-5
ETS	NEURL1B	4.40867971E-4
GATA3	RPS19	1.00743026E-2
NFKB1	ZFR2	1.73996894E-4
RARG	GSAP	1.67801929E-2
ATF1	PFAS	4.20919778E-2
GLIS3	PCSK4	4.53474892E-5
WT1	ATG14	6.93540158E-4
HOXB13	CASC3	2.14365675E-3
LHX2	CYP46A1	2.88459785E-4
MYEF2	B3GNT4	1.90915725E-4
RUNX	RICTOR	2.56648125E-2
FOXO6	C12orf5	4.70737913E-3
GTF2I	ARHGAP9	4.78921892E-3
MYOD1	LEPREL2	6.6958834E-5
FOXA1	TOMM22	5.99411892E-4
ZNF219	PPP1R18	1.94687915E-2
ETS	CCPG1	3.230381E-3
FOXO1	MSL1	2.49491786E-4
NRF1	PAPOLA	9.23348398E-2
HNF4	TTC4	1.07211854E-4
TBX1	KBTBD8	2.11304807E-2
SP3	PHACTR4	4.88857112E-2
POU2F1	KIAA0247	1.9306755E-2
HNF4	GABRD	9.19299028E-4
MEIS1	LHPP	5.59572655E-4
TFAP2C	SLC52A1	1.66888867E-2
GFI1	CPE	7.70644466E-3
SP8	GPATCH1	6.52072556E-2
FOXD3	HNRNPA2B1	6.36399641E-3
HOXD9	FAM109B	4.15164784E-4
SP100	MTCH2	4.78258448E-4
PAX5	IZUMO4	6.85336857E-4
CEBPG	SEMA6A	2.54127626E-2
CPHX	NDUFA2	6.28960977E-4
BACH2	PRKCQ	2.73886361E-3
ELK4	PHF5A	2.34365209E-2
EGR	PYGL	2.97698934E-2
DMRTC2	NUP214	9.43770376E-3
OTX1	SIRT6	7.24455301E-3
TCF3	DEPDC1B	1.35647501E-2
KLF4	FAM91A1	7.10800778E-2
FOXJ2	HNRNPM	2.41851568E-3
LEF1	MPST	2.82560279E-3
CTCF	PRPS2	3.88573018E-3
ARNT	SMARCD3	3.9806066E-4
ZIC4	CSPP1	7.53172874E-3
HOXB2	EPRS	1.42419263E-3
AHR	CABLES2	2.06180458E-4
CPEB1	TLR8	3.44240791E-2
AP1	LAX1	1.17460178E-2
NKX2-8	MT1E	1.0751057E-3
TFAP2A	DNAJB5	6.64607948E-3
RARA	TMEM176B	4.89735377E-3
ZIC1	NPAS3	1.37849079E-2
PRRX2	NRBP1	5.09560073E-3
SOX5	KIAA1244	1.06855866E-4
BPTF	KIT	1.40315082E-4
TAL1	KCNG3	1.14002665E-4
TCF7L1	CD36	4.91132333E-2
RARG	ATXN7L3	7.30160585E-4
RUNX2	LSMD1	1.15023228E-2
BHLHE40	RGS18	2.59694799E-3
ELK1	SMIM19	9.58645161E-4
FOXJ1	PTGER2	6.14392233E-4
XBP1	DIRAS1	9.58338857E-5
TFAP2	MED19	6.34513699E-3
EBF1	TAPBP	2.06533013E-2
SOX12	LTB4R2	1.0324894E-3
SOX8	DIP2B	5.41728858E-3
ETS1	ASIC1	1.28800508E-4
SOX5	DOCK9	9.6194087E-3
HF1H3B	CHRNA3	1.76180409E-2
RUNX2	CTNNB1	1.60813702E-2
MEOX1	PPP1R12B	3.38959792E-2
SP4	ZNF646	9.64404044E-2
FOXA	PPP1R21	2.49537485E-3
FOXA	AMOT	4.32722545E-2
NR2F1	FNDC1	2.16778373E-2
SP1	CYP27A1	2.80990222E-3
ZNF35	RPL6	6.88509194E-3
BPTF	SDR16C5	2.87061416E-4
ZBTB7B	CSF3	7.91033528E-4
STAT1	ZC3HAV1	4.77303878E-2
ESR1	MCM7	2.72525993E-4
NR2F6	RSL1D1	2.54931823E-3
TLX2	CPT1B	8.43729783E-5
CREB3L1	UBFD1	8.38672104E-4
NR2F1	SLC11A1	6.15396596E-4
KLF4	AKNAD1	4.24113297E-2
ELK1	SEMA4D	1.63095211E-2
IRF	ETV6	5.17861571E-2
MZF1	MST1R	6.80877732E-4
RFX3	LMNA	1.15737833E-2
NKX2-5	ARSG	6.66358346E-3
HMX2	BIRC5	5.3375259E-4
ZIC1	LURAP1	5.12795858E-4
CEBPB	MANEAL	4.15316673E-3
PAX6	MRPL52	5.00398408E-3
BACH2	FDFT1	7.62155529E-4
SOX4	VWF	6.24914833E-4
HOXD13	MTCH2	2.071772E-4
CEBPA	ITM2A	6.19743275E-4
IRF3	FTH1	2.55528581E-5
EGR1	DET1	4.34346529E-2
POU2F1	CNNM4	5.78362331E-2
POU3F3	MCCC1	1.84855433E-4
ELF1	RAPGEF6	3.58430011E-2
ETV6	ZNF280C	2.10755202E-3
GABPA	ZNF765	5.61342696E-2
FOXB1	TIMM17B	1.64142352E-2
NFIC	CEACAM3	2.13790214E-3
DUXA	FPR2	2.60249338E-2
DOBOX5	OSBPL7	3.62341229E-4
SP3	TGIF2-C20orf24	4.56777435E-4
FOXO4	UBE2W	8.13900464E-3
MAFG	GATA5	1.15963565E-4
EGR	SEPT4	2.64836998E-3
HOXB7	ZSCAN16	8.0848508E-3
ELK1	ING1	3.31747673E-4
TFAP2C	LZTFL1	2.21995293E-3
POU1F1	MRPS36	3.08583664E-3
PPARA	RUSC1	4.05998972E-4
SP4	RSPRY1	7.36468322E-2
NR2F1	TPT1	6.36671262E-3
TCF7L1	CD226	4.75556608E-2
VDR	GTF2F2	8.042561E-3
RREB1	FGF1	3.43570318E-4
FLI1	PHF20	5.80441065E-4
TGIF1	KLC2	7.02263499E-3
RFX4	NUDC	5.94254529E-2
HOXD11	FAM167B	6.35816512E-2
ZNF524	OSBPL8	5.24092053E-3
MYEF2	ATP2A2	2.31412961E-3
PAX4	MBD3	5.61422879E-4
EGR3	PTBP3	3.57157443E-4
MAX	FBXO34	5.78623073E-4
ZNF232	DOCK9	4.61647139E-4
AP1	PTGFRN	5.71497606E-3
TFAP2	ME1	9.14623435E-3
CACBP	ZDHHC4	9.28535457E-4
EWSR1	ALKBH1	4.64381038E-3
TOPORS	JUNB	1.04947153E-4
TCF3	EIF4ENIF1	7.99308133E-4
YY1	NFYC	3.9818143E-2
BSX	ETV1	9.82989102E-2
FOXC2	KLHL30	6.73176227E-4
ERG	IGFBP7	2.96963285E-2
NFE2	SAMD15	1.44938653E-4
ZNF423	C19orf60	5.98930531E-4
GATA1	SRRD	3.35706519E-3
IRF1	ALDH5A1	9.26086767E-3
IKZF1	COA1	5.90016031E-4
LHX8	DDX21	1.11434144E-2
NFE2L2	RSPH3	7.05538377E-3
GABP	PSEN2	1.34803248E-3
NR2E1	AKNA	5.47770806E-2
HNF4A	IKBKE	1.71245204E-3
POU2F1	ACSF3	3.41024022E-4
ERF	ARHGAP9	1.53177107E-1
TBR1	TMEM41B	1.20055538E-4
HSF1	C19orf84	1.53412096E-1
SPDEF	CFD	9.23924413E-4
FOXG1	MBP	8.17260543E-3
ELF2	TAPBP	4.68395804E-4
FOXO3	BTN3A3	2.93005596E-4
HOXC10	EDC4	6.75666203E-3
RORA	KIF14	2.24160404E-3
FOXF2	BOD1	4.47266124E-3
SOX4	MOB4	1.61790802E-2
KLF13	SH2B2	6.61815306E-2
JDP2	CPSF3L	5.3210532E-4
PITX2	DICER1	5.7864417E-2
MYOD1	ADCY3	6.70743952E-4
MAFG	PNPO	1.10678791E-4
GTF2I	HOMER1	3.37852225E-3
MAX	ALG12	3.7330351E-3
NFYA	NUDT2	5.09288867E-2
MAX	SCAPER	9.17053891E-3
NR3C1	NDST1	2.31866162E-2
OBOX3	STK10	7.76081425E-3
RUNX1	ABI3	5.79234462E-4
HOXA3	ZBTB14	8.31414554E-4
ZNF35	ANXA1	2.13598101E-3
MSX2	STAT3	2.21013101E-3
ZBTB18	LRRTM2	8.20884301E-3
HOXB3	EMILIN2	3.25381439E-4
NKX2-6	DYNC2LI1	5.84773832E-4
SOX7	NDUFAF7	1.16176627E-4
NR3C1	NAGPA	4.34835389E-3
TAL1	ZFPL1	3.64344978E-4
MEF2B	GTF2A1	5.60349044E-2
EWSR1	TRRAP	2.58631566E-2
ZBTB18	GALNT4	1.93324362E-4
PAX4	DEK	5.93631406E-3
HIC2	SCAMP2	1.09521444E-2
SCRT1	TMEM254	3.29045758E-4
ETV6	RHBDD2	2.45994758E-2
NRF1	TMEM143	5.39526255E-2
NFAT5	ACTA2	1.00219742E-2
NFYA	HIST1H3D	4.18937995E-2
CREB1	NAP1L1	7.53546646E-3
RFX2	NAA10	3.12397445E-3
PGR	SPTBN1	7.99281288E-4
VDR	PARD6A	1.26382458E-3
HMGA1	SLC37A2	2.25952475E-4
TFAP2A	VGLL3	7.59349798E-3
USF	PRDX3	4.32385011E-3
IRF7	LCA5L	4.00703845E-4
RREB1	PFDN6	8.23517383E-5
SPDEF	DPH2	3.65602015E-2
HOXC10	BTG1	1.26562354E-3
SOX4	FGB	6.85627223E-3
CREB	TMEM63A	1.02018059E-3
ZBTB7C	SEMA4C	5.90800921E-3
FOXC1	PPIB	5.03846516E-4
EGR	BHLHE22	1.0114812E-2
FOXO1	MS4A1	4.17436914E-3
ETV5	NSUN3	7.50982157E-2
KLF16	SDC3	1.0495376E-2
ELK1	NOTCH4	9.49140272E-4
NFAT	BMPR1B	8.49257826E-5
POU4F3	PLEK2	1.87523974E-4
TLX2	ZNF593	1.85271958E-2
AR	IL12A	5.63725776E-4
JDP2	FRS2	4.48166148E-4
TFAP2C	TMED8	1.41569682E-3
SP8	PAAF1	1.60783246E-4
BRCA1	DUT	1.04570312E-3
REL	TNS1	2.28492399E-3
NR4A2	IFI30	2.42542632E-2
GABP	RPAP1	4.65868806E-3
MNT	ADAT1	2.81433314E-4
KLF16	GSKIP	4.91461891E-2
WT1	ZNF432	9.93561635E-3
HEY2	NUDT14	3.48945262E-3
ZIC2	L3HYPDH	2.76009978E-2
HIC1	SPI1	9.30010017E-3
BHLHE40	FAXDC2	8.18907918E-2
EGR1	GDI2	1.6987783E-4
TEAD3	PDLIM2	6.15902216E-4
SMAD3	EDC4	1.66981598E-4
MNX1	HECA	1.87665772E-2
RFX3	PRUNE	9.02999772E-3
EGR	ACADM	9.17984501E-3
SOX15	RBM23	4.1537386E-4
RFX5	PLEKHH3	1.73603275E-4
EGR1	MOSPD3	5.61508976E-2
TBX5	TSPAN10	4.38397581E-4
ZNF143	ZUFSP	4.63847671E-2
KLF4	ZC3H7A	2.89985352E-2
SPIB	TLR10	2.5974406E-2
EP300	CEBPB	2.3504346E-3
LMO2	PLA2G16	1.48398698E-3
EGR	SRSF7	9.66286502E-3
ELF2	EBI3	5.16068579E-4
ATF3	CBX7	1.03101372E-3
ELK1	CLPTM1	6.76885464E-2
ZNF589	IFNGR1	1.73893406E-2
ETV6	NR6A1	4.24253869E-3
MZF1	FAM167A	8.94910486E-4
EGR1	PRKCB	9.1121238E-2
POU3F1	FUNDC1	1.25697999E-3
CEBP	EPHA1	6.86694763E-3
ELF4	UNG	5.81912686E-4
ERF	SGCA	1.0048907E-3
HNF1	DNAAF2	1.30417905E-4
ARNT	RASSF2	2.71493213E-2
SOX12	HBS1L	1.82677191E-3
BSX	WWTR1	1.41599016E-2
LEF1	SERPINF2	7.56247908E-4
TGIF1	FABP4	4.04482873E-2
SPIC	ANKRD42	3.43467736E-2
TFAP2	COX10	1.35958622E-4
CACBP	CLU	1.48463382E-3
MNT	CASP9	1.6455814E-4
NR2F1	DDIT3	1.0787082E-3
SCRT2	CHCHD3	5.15395789E-2
IRF3	RARRES3	4.27963849E-2
ISX	IL31RA	5.21955665E-5
MAF	EID2	2.18496334E-3
HEY2	MASP1	3.54161348E-5
ZIC1	LPCAT3	3.56301317E-4
POU5F1	FBXL5	2.37106802E-3
ZIC2	COMMD9	8.74700185E-3
GLI2	ACVR1C	9.58612567E-4
DBX1	SLC35E1	6.50454644E-4
ZBTB14	MMP11	3.28533404E-4
ESR1	GRINA	9.39104919E-2
PPARG	BIN3	1.51290652E-3
EOMES	APMAP	1.52818809E-2
MAFF	VCAN	6.08036305E-3
THRB	DUSP1	8.59993073E-3
OBOX1	S100A8	1.45268944E-2
HMX2	SQLE	1.47285477E-4
HOXD10	SUSD1	2.44949159E-3
SPI1	RELT	2.62848136E-2
SOX17	SLC35B1	5.27337623E-3
MAF	NOL10	3.69720516E-3
VDR	AFMID	1.67991823E-3
HOXD9	FFAR2	1.46333745E-3
TFE3	FASN	2.03184048E-5
ZIC3	ZC3H6	3.99703975E-4
ZNF219	NT5C	1.6570771E-2
FOXD3	SGMS2	8.96970897E-4
AHR	ZNF174	2.69116871E-5
CREB3L1	FFAR2	2.37338419E-2
POU5F1	SOCS1	3.19299359E-3
RARA	SNRPE	7.33545519E-3
SP8	IGFBP5	7.78296766E-2
TFAP2C	MUSTN1	2.41411327E-2
SOX7	GOLGB1	2.72835049E-4
SOX2	CXCR4	1.12311922E-2
EBF1	MKRN1	7.10395347E-4
TFAP2	MRPS5	7.30643792E-3
SP3	CCDC151	1.80926267E-2
SP3	USP25	4.44148345E-2
E2F1	ZNF675	8.91282051E-3
TFAP2E	POLRMT	2.68709484E-3
TBP	SRP9	1.62737752E-4
HNF4A	WDTC1	3.29673344E-4
GTF2I	TEAD1	1.44859723E-4
LMO2	RNF7	5.32159753E-3
RUNX2	GEM	2.11203862E-3
ZFX	LPAR5	1.9604919E-4
RUNX	WDR93	1.38815612E-2
NFE2	HLA-DRB5	7.18561855E-3
SOX8	VCAM1	1.57026997E-3
SRF	PPARGC1B	5.04494112E-3
CDX2	TNFSF13	9.6539907E-4
NFIC	MRPL24	4.08580201E-3
HES5	RALGAPA2	3.35110434E-3
MYC	LRG1	1.80547311E-4
POU2F1	TIMP2	1.37437091E-3
TEAD1	FAU	9.50365062E-4
GSC	AMDHD1	3.89095028E-4
SP4	LLGL1	6.30731758E-4
TFAP2C	ZNF385B	8.61632725E-4
MAFK	FNDC3B	1.82743078E-3
DBX1	IL15RA	4.70870949E-3
HOXC4	ULK3	2.2236985E-2
SP3	ATRNL1	1.86783406E-2
DBX2	MTHFD1L	1.05688362E-2
IRF	SNRPE	8.4716506E-4
SCRT2	TBL1X	2.4775554E-2
TBX20	ETS2	6.75334564E-5
TFAP2C	DCHS1	1.02254092E-2
CREB3L1	CDK5RAP3	4.7088005E-2
PPARA	ZSCAN25	2.41852124E-3
HERPUD1	LAT	2.86558697E-3
FOXO1	ELMO1	1.45684755E-3
IRF	OSMR	9.08516977E-4
HOXC10	NABP1	4.66242737E-4
SP1	NR1D2	1.15781624E-2
TBX15	ISLR	8.9234111E-3
ZBTB18	PIK3R2	3.02970593E-4
NR2F1	C1orf162	7.46175491E-3
CPHX	PLEKHG1	1.65409994E-2
HSF1	CCDC103	1.99135041E-3
ETS	PNP	1.38962576E-3
LMO2	MS4A4E	2.73496557E-3
HOXD3	MALRD1	4.83134412E-4
PGR	SYDE1	1.02960399E-4
SOX14	ELAC2	8.84221264E-3
ATF1	SLC4A1	5.70565224E-2
KLF7	MBD6	6.97100348E-2
RFX2	CALY	6.6940115E-2
NKX2-4	RCN2	2.83110548E-3
TCF3	COMT	1.66370335E-2
ETS2	PLD1	4.82473565E-5
PAX6	LHPP	1.12933562E-3
ZBTB6	ZDHHC18	1.46326089E-3
MEF2A	PCNXL3	3.47396934E-3
IRF1	ZFYVE26	2.6947579E-4
TFAP2	EMP1	1.75262624E-4
KLF16	MBD3	5.92034175E-2
HSF4	STARD10	1.28122858E-2
WT1	AIFM2	1.34761168E-4
NR1H4	PLBD2	8.6850816E-4
TFAP2B	POC1B-GALNT4	9.42369317E-3
POU3F4	PSMB9	8.25215511E-4
NFE2L2	BTBD8	7.70779407E-3
FOXG1	PF4V1	4.18276881E-2
INSM1	E2F8	3.41988095E-3
RFX4	TMEM258	1.89418086E-3
MAF	PCNXL3	1.6417815E-3
PRRX1	TCF4	9.10630042E-2
ETV3	HSPA6	2.34854974E-3
NFKB1	SLC10A7	3.37351501E-3
SOX8	PHC1	5.57829737E-3
MEIS2	PAIP2	1.96780154E-3
RREB1	UBE2Z	4.81548488E-4
EWSR1	MTRNR2L3	2.7914137E-4
FEV	DPP3	7.6839664E-3
EBF1	RCAN1	1.26997063E-2
ERF	LRP4	2.23451887E-3
MZF1	FIGNL1	2.43144033E-3
FOXG1	SGK1	6.02904168E-3
NHLH1	SPATC1L	3.73892154E-4
RFX7	CYTH2	6.75910015E-2
MEOX2	SETD3	6.48654789E-3
COMP1	C6orf89	1.67835351E-3
KLF14	ADAT2	4.1272733E-2
IRF5	CASP3	1.6960622E-3
TGIF1	CENPT	5.02487665E-4
NFYA	PCSK2	1.3559322E-2
FLI1	STX10	4.62723267E-2
TEAD1	NSMAF	2.88364378E-3
EGR3	LRRC32	3.6444176E-2
LMX1B	PRR26	4.61601977E-2
SP1	BNIP1	5.16280711E-4
NFE2L1	HAUS3	1.69743525E-4
ESRRB	ABCC3	1.63983726E-1
FOXO6	CCDC30	1.64805391E-4
MAX	HNRNPH2	9.34945943E-3
PATZ1	OLFM1	7.35242343E-3
RARA	VRK1	3.97773031E-4
EGR4	FBXO25	3.53713002E-3
ETS2	PTPRH	1.14440775E-3
NKX2-5	RANBP3L	2.97980264E-4
NR3C1	MAP2K7	9.26918043E-4
STAT6	ESCO2	1.43417883E-3
KLF4	BMP7	3.34380302E-2
FOXA	CARD6	3.22840443E-4
RARB	DNER	2.04851714E-3
GSX2	TMEM56	8.01035692E-4
ALX1	BPGM	3.4772712E-4
SP1	ARSA	5.86976272E-2
CACBP	SATB1	2.08966651E-2
TCF3	SNAP47	3.35578493E-2
IRX6	GPR27	8.39431964E-3
TGIF2	MKI67	1.58571538E-3
FLI1	TMBIM1	5.35374509E-3
ETS1	MAP1S	3.62041088E-3
TBX4	LTF	4.21318728E-2
SOX15	ZDHHC16	6.32591848E-4
TFAP2C	OVCA2	8.07190442E-3
BHLHE40	FAM124A	8.01120554E-4
OBOX5	KDM4D	1.34499216E-2
TFAP4	SMURF2	1.35819277E-3
RUNX3	TBCEL	7.20280517E-3
MEIS3	SYCP2L	2.53241275E-4
SOX9	C16orf71	6.97630923E-4
HMX3	PDCD1LG2	9.64626117E-3
CPEB1	ZDBF2	5.14846107E-3
MYB	MYO1G	5.15558436E-2
ATF2	ADNP2	7.50683821E-4
FOXP1	HIST1H2AK	3.15432518E-4
PHOX2A	KCNT2	6.36718487E-3
CACD	PLEK	1.20337784E-3
FOXF2	CPQ	1.67227889E-3
TFAP2B	GSDMA	2.42064879E-3
SOX30	C2orf74	2.50042016E-4
T	KIAA1244	5.50071328E-4
EGR	C12orf23	2.97858269E-2
MYCN	UAP1L1	2.32748005E-4
HNF4	C5orf54	4.47250039E-3
PAX8	MID2	1.63115132E-3
POU2F1	EDC3	1.3588096E-4
ZSCAN4	CDC42BPG	9.85185381E-5
TCF12	SLC5A6	3.62461295E-4
FOXI1	HLA-DRA	2.38387902E-2
RUNX	PARP9	7.45475727E-4
SOX15	SUCLA2	7.69329501E-5
ZNF219	HINT2	5.93817463E-4
EGR2	AKT2	3.71603374E-3
SOX11	ZEB1	1.7273331E-4
CEBP	P4HB	1.39251135E-4
RARA	C19orf43	1.54189159E-3
NR1H4	TADA2B	7.18646322E-4
SPIB	ZNF442	1.76122572E-3
RAR	MAST1	2.39273409E-4
HOXD9	HPN	6.56522741E-4
PITX1	SELO	5.77838977E-4
EHF	ETNK2	5.69704106E-3
ETS2	TRMT12	1.76156708E-3
FOXD3	CLEC2D	1.23694964E-2
ETV7	WDR55	5.22757377E-2
NR3C1	STARD13	2.27921362E-2
PRDM1	HIST2H4A	2.89598792E-4
FEV	NR1H3	8.86215098E-2
STAT5A	PCBP3	8.11323084E-3
ELF5	BRF2	5.13165874E-3
MZF1	MITD1	8.32840412E-3
KLF16	OPA3	9.83051838E-3
FOX	NTN1	8.23915739E-4
PBX1	FFAR2	1.44702054E-2
KLF4	ABAT	7.29312339E-3
CPEB1	FAM227B	6.38996406E-4
POU2F1	PERP	1.60726315E-4
TBX20	ITLN1	2.4784608E-3
FOXP1	ZFPL1	1.47953678E-4
CEBP	SIRPB1	2.19862807E-3
COMP1	SDR16C5	5.61464906E-5
TCF3	TRPV3	4.98623519E-2
ATF2	MARK4	3.30796862E-3
TEF	NFAM1	3.99991109E-2
RBPJ	SQLE	9.96877467E-4
SPI1	PPP1R15B	7.39117274E-4
CEBPG	IL6ST	1.36114131E-3
HOXA9	FNIP1	1.68474708E-2
KLF7	PMEPA1	1.51360467E-2
OBOX3	TGS1	2.79950079E-3
HOXD9	SNAPC1	3.99559936E-4
E2F3	ATRNL1	1.86783406E-2
TBP	ULK4	1.22883067E-3
TFAP2C	LSM14A	1.75743889E-4
ZEB1	CD300C	1.91969514E-3
TFAP2	PEX14	7.83021976E-3
ELF3	PLEKHB1	4.20828832E-4
HIC2	MAD2L2	1.55683536E-4
POU3F2	MYBPH	3.07548863E-2
SOX21	TPR	6.47933791E-3
THRA	TMEM102	2.50615187E-4
PLAGL1	TRNT1	9.26211793E-3
EGR	SCO2	1.78144964E-2
CACD	CALR	2.08990665E-3
POU4F3	ACTN4	4.7257384E-2
SP4	SHQ1	5.00464011E-2
RAR	RDH11	3.46860618E-4
PATZ1	PTPRJ	2.02268259E-2
LHX1	ELMO1	9.07511863E-2
POU3F1	COX15	8.37658924E-4
NR2F6	TPT1	6.36671262E-3
CEBPA	DNAJC8	3.22679392E-4
SNAI2	KCNH8	8.91382621E-3
RUNX1	H3F3B	2.02398087E-4
SPZ1	SLC7A8	1.81460147E-4
ATF6	N6AMT2	5.90828757E-4
HOXD8	LRP6	1.723044E-4
ELF3	RPS21	3.95030764E-2
CREB5	ARHGEF7	1.81192429E-2
MAFK	CROCC	6.54621628E-4
ARNTL	GPD1	3.39679407E-3
NRL	HIP1	4.33624144E-3
WT1	VAC14	6.80555686E-4
HIF1A	MYO1F	3.1472159E-3
IRF8	MPZL1	7.9455222E-4
ZIC3	CD68	5.58573622E-4
ELF1	NR1H3	6.86713012E-2
POU2F1	LYPLA1	1.22350349E-2
HOXB5	CRYZL1	5.34796543E-3
CDX2	SMAD3	1.11876003E-2
TBX1	SBNO1	1.32381207E-4
MEIS2	PHYHIP	3.08399131E-5
RORA	MPZL1	2.25008033E-3
SP3	RBM23	2.18027448E-3
FOXJ1	KLHDC2	3.24653517E-3
ZIC3	KAT2B	9.12645893E-3
HOXA7	SEP15	6.64041327E-4
TBX5	UBR3	1.93624796E-3
TFAP2	NPAS1	8.96812791E-5
GABP	NCSTN	6.76515616E-2
NHLH1	EPOR	7.8495384E-2
RFX1	ZNF862	5.52496265E-2
TCF3	LPGAT1	1.63915092E-3
AR	OTUD7B	3.33588891E-2
ZNF628	MYO18A	7.20047144E-5
MYC	KIAA1407	2.92480562E-3
RFX3	RGS14	1.11257866E-1
SOX7	AGMO	1.01794568E-3
TCF7L2	RCOR1	2.96063313E-3
SPZ1	CSAD	1.77193472E-4
HAND1	SEPT8	8.66927053E-4
SRY	TIMM44	7.19129571E-4
ZNF219	WDR20	6.97078815E-3
ATF4	ZBTB20	1.61879758E-3
FOXJ1	LACE1	8.6422211E-4
ETS	NDUFAF2	2.22731469E-4
SP1	ARMC8	8.71816284E-2
OLIG3	PHC2	8.06914672E-3
SPIB	FAM129B	4.3814173E-4
RUNX1	BNC1	1.77817374E-3
FOXL1	KLHL24	9.12000374E-4
GTF2I	IL17B	2.61031476E-2
BCL6B	ZNF549	8.46401719E-3
IRF	ZNF326	4.10310363E-4
RARA	RNF139	3.83479569E-4
YY1	PSORS1C1	1.45836804E-3
SOX8	MARVELD1	1.50920151E-3
ESR2	PI4K2A	2.71645573E-3
GATA1	LRP1	1.55006566E-2
ETV5	HSPA6	4.69709947E-3
TFAP2B	FAM219B	3.89666543E-4
ZNF384	LRRN2	3.26510846E-4
TFAP2A	HS2ST1	1.48608929E-4
NFIL3	TMEM102	1.6693591E-2
HIC1	LRRC10B	3.7156898E-3
RARA	PCYT2	1.93459446E-3
ZNF75A	SLC25A23	1.27171355E-4
FOXK1	FCHSD2	2.82270331E-2
CDX1	SETD6	4.72287487E-3
DRGX	AP1M1	1.62616981E-3
HERPUD1	LRRC25	6.59043659E-2
EOMES	RCSD1	3.24838656E-3
ISL2	RHOT1	2.31705983E-4
SOX15	SLC22A15	2.09474413E-4
IRF8	AXL	6.65654686E-3
NR3C1	RPL10	1.05348861E-3
CACD	KIF1B	1.67983162E-2
CUX1	ACVR1C	3.87662653E-4
FOXA2	ADRA2A	1.27455943E-3
SRY	CHRNB4	9.95754062E-4
STAT	MBD3	5.9021096E-4
MZF1	PPP3CC	3.32493214E-4
EP300	BACH2	1.34459172E-2
FOXA	ELF4	2.14304032E-3
YY1	SHQ1	4.78801713E-4
SPIC	WRAP73	1.59372567E-2
ELK3	ERBB2	6.0750796E-2
FOXA	DDX51	3.64302736E-3
GFI1	VPS13D	7.51317761E-3
NFIB	SNRPF	1.82097022E-4
LMO2	FTSJ2	5.38613005E-3
MTF1	CLPTM1	4.18894352E-4
RHOXF1	KLHDC3	1.05389502E-3
NKX3-2	CENPL	7.46659216E-3
ETS1	KLF7	3.89435351E-2
ID4	C17orf75	1.22170451E-3
HOXA4	FCGRT	7.13486514E-2
PKNOX1	PSPH	2.29121729E-4
SREBF1	MTSS1	7.88257159E-3
FOX	SUPV3L1	1.79669171E-3
ZBTB18	MPI	5.82985021E-4
HOXD9	HEBP1	5.47903948E-3
RXRA	IL17RD	9.19624799E-4
GABP	OGFOD2	1.38241701E-2
NFE2	TMEM104	5.37754404E-4
BHLHE41	RANGAP1	6.12750428E-4
HOXA5	CRTAM	1.05475568E-2
SEF1	PGGT1B	8.46534839E-3
ZFX	PTHLH	8.20282962E-3
RFX3	DAP3	6.54088083E-4
POU1F1	CLEC12A	2.14788128E-2
TBX2	PLAC9	5.32804002E-4
KLF4	VHL	2.12749974E-4
HIC1	TTYH3	7.0313979E-4
KLF14	SLC16A10	1.02819988E-1
OTX	GFPT2	4.07756131E-4
ZNF219	CEP72	1.19380319E-4
FOXA1	LMBRD2	1.41412647E-3
RUNX1	CBL	1.85860553E-3
CREB5	TIGD3	3.67414049E-4
MEIS1	EGFL7	1.69290426E-3
SPI1	TAGLN2	1.84723679E-3
PATZ1	MTHFR	3.23423276E-2
TFAP2B	S1PR5	5.52308451E-3
ID4	ZNF77	2.76644145E-4
MAFG	DPH1	2.54936534E-4
HNF1A	TCTEX1D1	1.07024336E-4
EOMES	SKIV2L	3.4760884E-4
TCF7	ZNF7	4.89282572E-4
HF1H3B	GPR27	2.79810655E-2
FLI1	PRPS1	7.84413702E-4
PAX4	NELFE	1.37169174E-3
IRF1	CFL1	4.00507767E-3
ZNF281	PSMB3	1.41290934E-4
ZNF281	TRIM54	4.80274442E-2
ZNF282	LARP4	8.87474935E-3
CBX5	LYST	8.75516539E-3
BACH1	EIF5AL1	5.31411798E-4
BHLHE40	ZBTB21	7.12990149E-2
EGR	MAN2B1	4.91144346E-2
SREBF1	QTRT1	2.14300045E-2
REL	BSG	2.90791512E-3
PAX4	ELOVL7	1.05675147E-2
ALX3	STAM	6.52770535E-3
ARNT	SBNO2	2.07009662E-2
TFAP2C	MR1	5.31450045E-3
MYC	KIF2A	7.36853987E-3
MAX	HSD11B1L	3.1619244E-3
POU3F3	SPATA2	1.18060022E-3
FOX	PLXNA3	3.8635805E-4
IRF	MANBAL	4.41185312E-4
RARG	ARL16	1.84090053E-3
HOXC11	LCA5	2.35947747E-2
IRF5	TMEM120B	1.51042747E-4
HIC1	YWHAZ	3.52622963E-3
NFIL3	PIP4K2B	3.0681845E-2
IRF8	FASLG	3.82374884E-2
CPHX	ZNF704	2.13778265E-4
RUNX1	POFUT2	2.61602255E-4
TCF3	TMEM25	4.99414261E-4
MTF1	SLC12A7	7.2775523E-3
TFCP2	EIF3L	2.21763006E-3
ELF2	ZNF740	1.43079322E-4
FOXA	RNF125	5.86743334E-2
HOXC6	ADCY4	2.23735947E-3
ETV1	CIAO1	7.61983814E-2
FOXJ1	CLEC3B	1.43819546E-2
TEAD1	BPI	5.03132437E-2
POU3F3	RHOBTB2	2.11534164E-2
EGR2	LCN12	2.32759339E-4
PPARA	MXI1	1.72820736E-4
MEOX2	ALG13	9.61903015E-3
TFAP2	FGFR1	1.03505106E-3
POU2F3	LYL1	9.44880289E-3
TEF	MCL1	3.90644647E-2
SMAD	PARP1	2.229705E-3
TGIF2LX	CYB5B	5.39382616E-2
FOXO4	FAM98C	1.88860481E-4
TBX20	PLAG1	1.33342174E-3
USF	GZMB	5.42065369E-3
PAX	CABIN1	5.74969546E-3
CREB3	NSMCE4A	1.20203449E-3
KLF7	CDH23	1.47109541E-3
RFX1	MYO9B	2.0518752E-3
SOX11	AHSP	2.09198798E-4
AP1	MTMR2	9.12370302E-4
HOXA4	TEK	1.1641556E-3
FOXJ3	C1QTNF3	5.43412631E-4
ELK1	TMEM256-PLSCR3	7.29293744E-4
TGIF2	NBEAL2	7.83896409E-4
DPRX	TNRC6C	2.00397286E-3
RUNX1	ZBTB1	5.06627876E-2
FLI1	GRIK5	3.46123947E-3
KLF7	RNF25	4.45114486E-4
SPDEF	C11orf58	9.22732196E-5
EGR	ADAMTS10	4.71430897E-2
BHLHE41	CNTROB	5.54284949E-3
ESR1	NACC2	4.54185285E-4
TFAP2C	UBE2J1	9.90182771E-3
ELK1	XPA	7.83970584E-4
HOXA13	HMG20B	8.21373975E-3
SRY	GIMAP7	6.43369063E-3
HOXA13	GLUL	1.00975419E-2
TFAP2	EGFL6	8.66393069E-3
NFAT5	ARFGEF2	1.88726283E-3
KLF4	MND1	1.5397883E-3
ZIC1	BCL6B	1.5736018E-1
POU6F1	PCDHB4	1.16154103E-2
NFE2	PNPLA3	3.18714236E-4
ZNF691	AL645728.1	8.47772706E-5
HOXD3	PPM1G	6.08229832E-3
HNF4	ALCAM	4.34615801E-3
REST	UBQLN1	4.08970179E-4
IRF4	CENPU	9.46840044E-4
SNAI2	AKNA	8.90766303E-2
HNF4A	TMEM168	7.66365673E-3
ETS1	C4BPA	1.64245789E-3
MLX	C19orf35	2.85175286E-3
EWSR1	ARMC9	1.70478835E-4
HIC2	SNX15	7.91749374E-5
IRF8	GGA1	5.23769925E-3
EGR3	FCHSD2	5.04159022E-2
VDR	PTTG2	5.0326306E-3
ESR1	LEPROTL1	5.05425785E-2
POU1F1	IL7R	1.26296891E-2
NFKB	MIOS	2.75908141E-2
POU1F1	DUSP6	8.47291339E-2
HOXC12	GIPC3	2.46115731E-4
MNX1	ALOX5	7.07180525E-2
ETV4	EPN1	5.60451381E-2
ETV1	CCDC173	4.53321754E-3
NKX2-3	C10orf88	1.95726135E-4
ZNF219	EFS	1.77553889E-4
NKX6-1	MICAL2	4.98304171E-4
HMGA1	ZBTB14	1.9551707E-2
SOX14	C10orf88	8.49380672E-5
FOXC2	SLC25A28	1.08961246E-3
NFYA	ATG2A	6.87779398E-2
ZBTB6	SLC12A9	5.56168729E-4
FOXO6	SDC2	9.6064766E-4
GATA5	HMGN1	9.21821398E-4
TFAP2C	PDK2	7.8069323E-3
WT1	ITGA5	2.14513461E-2
EGR4	RPL18	6.01579145E-3
ID4	ECSCR	1.23431566E-2
TFAP2A	ZNF555	9.25364005E-3
TBX20	SPEF2	6.93606503E-3
RXRA	TMEM145	1.30899287E-3
IRF3	ERAP2	5.07600508E-2
GSX1	RELA	2.80634479E-3
HOXA7	C6ORF165	1.93530332E-4
FLI1	PSMB2	5.93969359E-3
E2F1	POLD1	6.49228851E-2
FOXP1	AP1S1	1.28393823E-3
TGIF1	CLEC2B	1.79474207E-3
CDX2	CNOT6	1.48041201E-3
TEAD3	MTRF1	1.51362399E-4
NFY	L3MBTL2	5.16435987E-3
FOXK1	ZSCAN20	3.30839189E-3
NRF1	RGL1	8.59210736E-2
HF1H3B	ZSCAN32	3.46850217E-2
BPTF	FBLN1	2.84983955E-4
STAT	CRKL	2.79286691E-2
TP53	RNASEH2A	1.81331568E-3
TFAP2	C11orf24	6.93379016E-3
HOXB13	PHTF2	9.57089507E-3
MYF6	ADCK2	1.63045707E-4
HMX1	IRF4	6.11366154E-4
FOXK1	NT5C2	1.55806182E-2
SPZ1	MPP1	2.39135897E-3
SRF	LACE1	2.38433725E-4
POU3F2	CTLA4	7.38841932E-3
IRF5	AKR1B1	2.28343843E-2
ZIC1	NUP160	2.80298723E-4
GATA	PTPRC	7.74976197E-2
EN1	ZNF529	1.7826336E-4
SOX1	U2AF2	6.59666482E-3
TFAP2C	DUSP15	6.0155413E-3
ZIC2	GPR107	2.50023342E-5
FEV	IKBKG	7.50113002E-2
ELK1	VPS33A	1.63884924E-3
KLF12	CDC26	9.29614374E-4
HNF4	LCP2	8.17704537E-4
TBX5	DDX31	6.76624687E-5
HOXC11	CDH11	5.91290028E-2
BARHL2	RANBP3	5.02872305E-3
FEV	NIT1	4.68333739E-3
TFAP2B	ARHGAP6	7.32736442E-2
IKZF1	TMEM183A	3.14814286E-4
KLF4	PBX4	4.5606538E-2
TAL1	LRRC8D	3.01713018E-3
TGIF1	ZBTB16	1.20531871E-2
NR2C2	ANKDD1A	1.59412969E-2
MIXL1	TCF12	2.46183436E-2
KLF14	DAK	1.01880494E-3
ZNF75A	YWHAG	7.2899695E-3
PAX5	POLR2A	2.72311163E-2
POU2F3	ASPH	3.45483513E-3
CDC5L	NSMCE2	1.08285552E-3
MAFK	RFX2	5.6467625E-3
TFAP2A	TRIP10	4.01853711E-4
E2F8	FAM151B	5.65876816E-4
MTF1	ADAT3	3.82161897E-4
SPIC	PML	1.16460097E-3
HINFP	ZNF181	9.02549585E-3
NFYA	SLC25A4	1.60264682E-2
NFKB	KDM7A	3.47916029E-2
ARNT	KCNE4	7.1679214E-2
NR2F1	GLMN	2.47867456E-3
GATA1	EIF2S1	4.54039402E-4
FOXC1	TMEM63C	5.4662159E-4
IRF	SEP15	3.41075773E-4
WT1	COLGALT2	4.26722299E-4
RUNX2	TMCO4	2.86825164E-4
POU3F1	PROK2	4.11382427E-3
ZIC4	NABP1	7.18594365E-3
IRF	SAPCD1	1.14533914E-2
TCF3	BABAM1	8.71582298E-4
ZNF219	CFP	2.37437179E-2
TFAP2A	TUBB6	7.71630986E-5
ETS1	PIAS3	7.04751721E-3
ETV6	SLC7A5	3.78978951E-2
MGA	F11R	1.02142426E-3
TBR1	ELP5	4.23751664E-4
POU3F2	GSK3A	7.57525779E-4
HAND1	GAS7	4.50689289E-2
SOX10	MCAM	2.028301E-4
NFKB1	ACY1	5.82989534E-4
GCM	MYO10	1.02339582E-3
RUNX3	TMCO6	1.11828086E-3
HES1	EIF1AD	1.31163484E-4
NKX2-3	CREG1	5.58704968E-3
CACD	TECPR1	7.32172174E-3
EWSR1	ALOX15B	2.46652664E-3
FOXO3	MCM6	1.11101688E-3
SPIB	APH1B	7.16205029E-4
ZIC2	IL15	1.13590791E-2
NFE2L2	PPP1R15A	1.23943401E-3
VDR	LRRFIP2	4.14350609E-4
NR6A1	RAP1GAP2	9.41293778E-4
KLF16	NPL	6.53395691E-4
GZF1	DOCK9	1.78138643E-4
NFY	TLR7	6.20550566E-3
FLI1	KIAA0196	6.61214149E-4
TFAP4	C1orf51	2.02667838E-4
CREB3L2	CST2	2.71582322E-4
SP8	ARHGAP26	6.33449077E-2
KLF7	AK9	7.77975273E-2
NKX2-8	MRPL36	3.53103211E-4
HSF1	PRRX2	1.45397279E-4
PPARA	MAN2B2	8.95335979E-4
RUNX2	SIGLEC15	2.07870234E-3
TFAP2	CD46	9.18592392E-3
CREB1	GLUD1	8.8143015E-4
IRF2	C7orf49	5.658576E-4
RELA	TM2D3	6.33113269E-4
SOX10	C3orf70	8.45734454E-4
EBF1	CLDN15	4.75927236E-2
PPARG	RPL28	7.34909998E-3
DOBOX5	RNF14	1.30781365E-3
TBX4	CHURC1-FNTB	1.75835929E-3
KLF14	PVRL3	7.643965E-2
FOXO3	MGLL	9.21386206E-4
SOX21	CD2AP	5.79652786E-4
RFX5	CEP128	8.81093771E-2
FOXJ3	MANBA	1.09292365E-3
TFAP2A	EXT1	6.21823835E-3
NFKB	ZSWIM1	1.93873229E-2
HSF1	UBAC1	6.29669652E-3
ITGB2	SOX13	7.1982247E-4
NFE2L2	KLF13	4.33925238E-2
ZEB1	TRMT6	2.12576442E-4
MYEF2	B4GALT5	5.62528879E-3
POU6F1	C11orf24	9.64126772E-3
IRF4	AXL	4.43769792E-3
POU2F2	SF3B1	1.67690799E-2
HSF2	IL18RAP	2.72668396E-2
POU5F1	SACS	2.4217677E-2
RXRA	TIMMDC1	5.79134608E-2
SOX21	PI3	8.48806365E-3
MYC	IMMT	7.25992833E-3
ZIC3	TBPL1	7.87907921E-3
ESRRG	C5AR2	1.49186157E-3
ZIC2	C5AR2	1.34575305E-2
GABPA	HDAC3	2.45431554E-4
SOX8	RNF166	1.80796598E-3
HOXA1	FSTL3	1.2411266E-3
ELK1	ENPP1	3.2070088E-2
TBX21	CXXC5	2.39882156E-3
CDX2	NPHP1	4.62379443E-3
ETS2	SLC16A9	5.71806396E-4
IRF2	ETV6	1.15374162E-3
FOXJ3	VAC14	2.00163437E-4
ZNF143	LEO1	3.67990988E-4
SOX2	PTCD2	2.46699173E-2
NFATC1	KLHDC1	2.81962791E-4
ZNF219	CD72	2.51871484E-2
PRRX1	NAT2	2.05471125E-2
OBOX3	DFNB31	3.8625811E-3
MAFK	YPEL2	2.46756506E-4
NR5A2	BCL6	1.33485889E-2
TFAP2	CTDSP2	1.86324088E-2
ATF1	TBCCD1	3.4467834E-2
CTCF	MST1R	4.80014616E-4
TFAP2	GYLTL1B	5.45163393E-4
GMEB1	ZNHIT2	6.02126769E-4
IRF7	KIAA0195	2.36230045E-2
STAT5A	MLLT10	1.92283954E-2
TBX15	SLAMF1	8.26765913E-3
ETV2	DDA1	1.67536475E-3
SMAD	ZPBP	9.66115211E-4
ZEB1	TCFL5	2.7753698E-4
EWSR1	EIF3B	3.0019594E-4
MYF6	DARS	2.17871637E-3
SPI1	C7	1.00155385E-3
RHOXF1	MFSD8	9.80957118E-4
HNF1	VIM	6.11917035E-3
LMO2	SDHB	4.94222991E-4
ERG	LAMTOR1	6.53031479E-2
CEBPG	IPO7	1.04236291E-3
SP1	RAB35	8.41194289E-2
RREB1	VANGL2	1.07943651E-3
FOXO3	RBFOX2	9.96743641E-5
GABPA	ATXN7L3	1.11349489E-3
POU4F2	DDHD2	4.64487069E-3
IRF1	PPP1CC	4.96596201E-4
RUNX	SEPT9	1.00112321E-3
MYB	TAPT1	8.8893088E-4
NFAT	NREP	1.27546315E-2
MSX1	PTBP1	1.14793812E-4
BPTF	ZNF891	7.97483716E-3
HOXD9	NUDT12	1.29442918E-2
RREB1	HIST1H1C	1.12044115E-2
RORA	PTGR1	5.2395544E-3
ELF3	RAB20	9.45798069E-4
RXRG	CEP68	2.99251552E-3
ZNF143	YBX1	1.40553152E-4
MNX1	UBR5	3.95784244E-2
HOXC10	GPAM	5.20043337E-3
SP3	H3F3B	1.79992203E-2
NANOG	CYP1A1	1.7620521E-4
HAND1	HAUS8	1.58142008E-2
CLOCK	LSM12	3.78705265E-4
NR2C2	PRKD2	1.98598047E-2
RXRB	PPIA	4.57537138E-4
T	NUBP1	2.06816982E-4
PAX5	CPSF4	3.870024E-3
SOX15	TMEM71	3.10112561E-3
HNF1B	MRE11A	8.08476382E-5
SRF	APOL2	6.7012434E-3
NKX2-6	LARP4	1.95273835E-3
TEAD1	OLFML2B	7.84362931E-5
NR3C1	C19orf84	4.0104355E-4
SPZ1	ARIH1	8.35592251E-3
SOX7	HLA-DMA	1.4225841E-2
NR3C1	POPDC2	4.09626216E-3
HIC1	WDR81	2.14597004E-4
EGR1	LSMD1	1.92896678E-2
LHX2	ADRA1A	7.791045E-4
BARX1	ELP4	9.33769125E-3
KLF12	TTC4	4.56980616E-2
NFE2L2	R3HCC1L	6.05790985E-2
SP4	FAM3C	3.62848258E-2
TCF4	ZSCAN9	8.69040339E-4
HOXD13	HIBADH	7.83022642E-5
GATA3	TMUB2	1.09058273E-2
RFX2	SLC25A19	3.66552844E-4
NKX6-3	FOXP4	3.12302478E-3
EWSR1	DUSP3	2.01149461E-4
KLF7	FAM219B	6.59952154E-3
TBX2	EIF2B2	1.45521089E-3
SOX15	KIAA1143	1.92733832E-4
TFCP2	CCT7	1.41072905E-3
TAL1	GALNT16	1.22556804E-3
NFYA	ODF2L	8.53346901E-2
EVX1	TLR4	1.71275728E-2
NFKB1	ZSCAN29	6.89196619E-3
HNF4	ADAMTS9	1.62336184E-2
ARNTL	MED26	9.54657607E-5
TFAP4	CYB5B	5.96513287E-4
SOX2	TMEM43	2.67917768E-3
EGR4	YWHAG	2.9159878E-2
NR6A1	C17orf89	1.30301564E-3
PLAG1	MRPS7	6.08729215E-3
ZNF652	ABI2	6.76136786E-2
E2F4	INSR	4.56062292E-2
MZF1	MYO1E	4.09874745E-3
NANOG	KAT5	3.41941431E-5
MYOD1	PDGFC	3.9525812E-2
MSX1	ABCA7	1.8156278E-3
SP1	KATNAL1	3.02344238E-2
TFAP2	MITF	6.80999673E-3
TGIF1	S100A5	2.71766717E-3
RFX2	CEACAM3	1.90995923E-3
FOXD1	FAM117A	4.66054988E-4
EWSR1	TOR3A	1.71056146E-4
CACD	RTN2	5.98602822E-3
ARID5B	CARKD	1.65863434E-4
ETS	HIST2H4A	4.31595621E-4
NOBOX	PLXNA2	2.6751569E-3
TGIF1	KLHL6	1.28828479E-1
DRGX	CCDC97	6.0852362E-4
SCRT2	SIK1	1.4000145E-2
ZNF740	QARS	4.7006089E-4
MSX1	YWHAQ	7.92432799E-2
CPEB1	GNG2	1.12307729E-2
ZIC3	EGR2	9.41176471E-3
ZFX	GALNT16	3.48752544E-3
ZNF143	PDE6G	1.78429766E-2
BARHL1	SGTA	9.79324571E-4
TBP	MAPK10	3.39130584E-4
RUNX2	HOXC6	5.07483814E-3
HMGA1	NCALD	7.78543815E-4
ELK1	ADCY9	8.93156315E-4
ZNF740	LIME1	2.85801627E-3
NANOG	SPTLC2	4.95978015E-2
TBX19	MTO1	7.40055568E-4
POU2F1	PITRM1	1.66990162E-3
SP3	NDUFA10	1.66191219E-2
HOXA5	CYLD	1.08619464E-3
IRF	TVP23A	4.48208541E-3
SP8	SCN8A	1.33390017E-3
NFY	H2AFJ	3.35489815E-2
CREB5	ZNF426	4.21629521E-2
MEOX2	AAGAB	4.6259357E-3
RXRG	EPB41L3	8.65350375E-2
TFAP2	MAP7	8.11156714E-3
HOXB8	CD302	2.79287882E-4
POU2F1	GBP2	1.05156254E-3
EN2	FBXL5	5.63210617E-4
FOXD1	PPP2R5B	1.42752873E-4
FOXJ2	GDPGP1	1.73108331E-4
RXRA	CENPO	2.61930202E-4
POU2F1	RPL23	2.59867089E-3
CPEB1	SUMF1	1.4404657E-3
ZBTB18	FAS	8.06348079E-3
ETS2	CNN2	2.60934896E-3
SPDEF	NOP9	1.48991497E-3
INSM1	CALM3	2.35397615E-4
PRDM4	F3	2.88004007E-3
RREB1	SLC6A12	5.13319672E-2
FOXF1	BAG6	9.44648992E-4
MEF2A	EIF4G3	4.24668607E-4
ELF3	SV2A	4.36243559E-5
ELF3	FAHD1	8.02928048E-4
CEBP	IFNG	6.36761739E-3
STAT1	PIGV	4.94082399E-4
CACBP	CYP19A1	2.23002738E-3
RARB	TRADD	3.10196954E-4
EP300	HAUS3	1.54145471E-4
TGIF2	BACH1	4.33083281E-4
NKX3-1	GRB14	9.22654463E-2
ARNT	ALOX15B	1.88930121E-2
SOX11	RILP	1.45406165E-4
HOXD8	HLA-C	6.23153843E-4
SOX5	NEDD4L	8.30227114E-3
HIC1	STARD10	3.14742856E-3
SP8	CES2	6.82896791E-2
SP1	MAP2K5	6.41016714E-4
ZBTB12	GPSM3	1.17351112E-3
DRGX	CHERP	5.4476694E-3
DLX4	LIMS1	2.79755027E-3
RUNX2	KLF9	4.75879664E-3
SOX11	ADAMTS4	3.77063672E-4
SP4	RAP1A	9.81070098E-2
ELF5	TMEM101	1.19981216E-2
FOXO4	NPEPL1	3.47035243E-3
NFKB	RWDD2B	1.75434092E-3
RBPJ	CD5	5.35652293E-3
SOX15	DDX47	3.06324721E-4
SOX10	DPH3	3.37280094E-3
HF1H3B	SLC39A14	3.43633305E-3
MAF	TCTEX1D1	4.27850683E-4
IRF7	CD58	3.42101209E-4
AR	CORIN	2.32183456E-2
FLI1	SPOPL	2.14313412E-2
PROP1	CDK14	1.31291889E-1
PPARG	INPP5F	4.27200302E-4
EGR1	LY6E	6.07492415E-4
LHX6	IRF2	5.88459314E-4
SREBF	WIPI2	4.92449731E-4
BACH2	ODF3B	1.73900923E-3
ELF2	C22orf26	1.63452122E-3
ELK1	TOR3A	2.39466146E-2
WT1	ZDHHC9	9.27501038E-4
GSC2	UBA1	9.48492828E-4
ELF2	SLC37A2	1.10591115E-2
NKX6-3	SRF	5.82204623E-5
NFE2L2	IL26	3.42353019E-3
HIC1	PRAM1	1.91327848E-3
RXRA	TIE1	4.60801031E-2
ZIC3	ROGDI	3.58277161E-5
SP1	COPS7A	7.71325693E-2
MTF1	MFSD11	5.41357555E-3
POU1F1	YEATS2	8.99070041E-4
ATF1	FBXO45	3.64499754E-2
IRF1	UBR2	2.32988276E-3
ELF5	DOCK4	7.89621304E-3
KLF16	SLC29A2	4.26472894E-2
RFX2	EMP1	1.75262624E-3
SPI1	ZMYND8	6.19197955E-4
ZNF652	ZNF136	4.37351354E-4
INSM1	APBB2	2.10077987E-3
BRCA1	ZNF624	8.86807591E-3
TBX21	PLA2G15	1.66878729E-3
SMAD	ITGA3	1.66915361E-4
SOX13	FBXO34	3.6065067E-4
ATF3	USMG5	2.64951852E-4
ZBTB6	CISD2	9.42701795E-3
FOXF2	ATF7	2.19205146E-3
HESX1	ADIRF	1.86160742E-3
CACBP	ACD	1.72242811E-4
RFX1	ZBTB8A	8.4645185E-4
HINFP	GLOD4	1.12447456E-4
RARB	THBS1	1.03475887E-2
NR5A2	DMWD	7.56100112E-4
NFY	ZNF358	5.33460824E-3
ELK3	NSUN3	8.44854928E-2
ATF4	KCTD2	2.04331779E-4
EBOX	SLFN12L	1.07771886E-3
HOXA11	MTRF1	3.02724799E-4
POU2F1	C5orf55	6.97523278E-5
TCF3	IGFLR1	1.23533109E-3
PPARA	AP5S1	2.62262168E-3
GTF2I	CALM3	2.90126726E-4
ATF1	ZNF684	8.49773277E-3
NR2F6	HSPB6	2.86919421E-4
SP1	BCL6B	1.79545615E-1
SOX14	SYNPO	1.53289667E-4
ZBTB7A	LRRK1	1.5821981E-3
BHLHE40	VPS33A	7.89457516E-2
ZEB1	GIPR	2.02304612E-4
ETS1	APPL2	7.47843456E-2
LHX6	TMEM201	3.47623246E-3
PDX1	ZSCAN31	7.79417499E-4
ZNF75A	BBIP1	1.50454875E-2
SRF	NOL11	3.16232233E-4
ETS1	RAD51	3.246768E-3
SP8	DEGS1	1.57831426E-4
ZEB1	TRPM2	1.0572947E-3
CEBP	NRSN2	1.06032579E-3
HIF1A	SLC29A3	9.14358871E-3
FOXP1	TGOLN2	5.32158064E-3
ZFX	RCN1	3.3077106E-2
KLF16	PLA2G12A	6.21580498E-3
FOXO3	DCTD	8.54517079E-3
IRF7	XPO5	5.79462333E-5
POU3F3	JADE2	6.07848547E-2
POU3F2	AGBL3	8.81945817E-3
NFKB1	CRTC1	3.30249117E-4
SRY	CCRL2	2.42151693E-4
FOXL1	C5orf54	1.55730457E-2
SP3	TCTN2	3.48387531E-2
RUNX3	PLOD1	2.32735507E-3
CBX5	TXLNB	1.1539234E-2
FOXA2	ZNF239	3.4325834E-4
ARID3A	CMA1	1.40792259E-3
IRF3	COG7	2.50528262E-4
TFAP2	GNB2	1.18881616E-2
TFAP2A	CLPB	6.40958896E-3
NKX2-5	FPR2	2.58416596E-2
TFAP2B	NDUFB10	1.19605226E-4
SMAD	PPIH	1.33218808E-4
CEBPG	C2orf74	1.52772924E-3
HNF1	C19orf38	8.74451008E-4
HMGA1	PLS3	8.5607051E-3
TCF3	TOR1AIP2	2.71196247E-4
PAX4	COL5A1	8.52717916E-3
POU2F2	PRND	1.30032975E-3
POU3F3	FADS6	1.62195258E-3
TCF7L1	WDR43	2.50724664E-3
FOXO4	OSTF1	4.50932371E-3
FEV	LLPH	6.48577516E-2
T	ZNF329	5.45070692E-3
EGR	TNK1	3.73009404E-3
ETV3	DLG3	2.30392811E-2
NFE2L2	MANSC1	1.01157249E-3
RELA	KLHDC2	5.4432597E-4
EGR1	SLC25A53	9.01858473E-3
GTF2I	SP2	1.02193391E-2
MAF	CCL5	2.83228859E-2
KLF7	SMAD2	3.36160229E-3
STAT	TMEM63A	6.9414682E-4
EGR	PSMA7	8.04261453E-4
LHX6	DIO2	2.84900285E-3
ZBTB14	ITGA3	4.50275636E-2
FOXA1	IL18R1	1.52157062E-2
PRDM1	SKA2	3.19135258E-2
ELF1	FBXW5	1.9082221E-3
ZNF282	BCL2A1	1.11378968E-2
MZF1	GPANK1	1.11792872E-2
TBX1	NINJ2	1.17150132E-2
NFKB2	NKG7	3.49492911E-4
SMAD	BCOR	7.93573075E-3
ETV7	EPS8	1.48052011E-2
NKX2-1	PDCD2L	5.77976958E-4
NHLH1	TMEM25	4.39851092E-4
T	RBBP8	4.11735618E-4
NKX2-3	TMEM203	1.37881438E-3
GFI1	ZNF614	5.73201091E-4
NKX2-1	ATF6B	3.20730674E-4
COMP1	SSR4	8.22169629E-4
ELF1	CMTR1	4.11304225E-4
MEF2A	PARP11	7.55884971E-4
SP8	CHMP1A	4.35310858E-4
CTCF	ZSCAN9	8.26694149E-4
EGR	EMC6	2.18284408E-3
SREBF1	ATP2B1	6.26609987E-2
NFKB	IL23A	7.66658237E-2
ZIC1	TAF1C	2.68999975E-2
ZBTB14	RILPL1	4.03881458E-2
NFIC	PIGF	2.73030893E-3
TP53	ERI3	2.9887016E-3
KLF4	MTHFD1	4.78543179E-2
ASCL2	CES2	8.30736682E-3
POU3F2	MDM1	1.57758184E-3
USF	P2RY11	2.03756461E-3
CTCF	DCTPP1	4.98790715E-2
POU3F4	PTH1R	1.20270577E-3
HMGA1	SLC17A9	2.15721496E-3
DLX1	C19orf25	8.93380866E-4
IRF	KLRC2	6.35518781E-3
NKX6-1	KLHDC7B	1.05350667E-2
VENTX	ZNF254	9.84500467E-3
GATA1	HIST1H2BK	9.04699063E-4
PAX4	TRPC6	1.10963304E-2
THRB	TSPAN13	9.39241272E-3
PAX6	LGALS4	9.90077148E-4
NFYA	GRB7	2.6712922E-4
POU3F2	RARA	1.93631169E-2
CEBP	BCO2	6.35081162E-3
GLI	KDM5C	1.77465848E-2
PPARG	TMEM71	1.94090332E-4
IRF	MYC	1.26418719E-3
VDR	ARL8B	3.15076492E-4
SOX17	AGBL2	6.70317366E-3
NFATC1	FSD1	3.91342904E-4
CEBP	RMI2	7.74373613E-4
TFAP2C	C10orf25	9.40551909E-4
NKX6-1	TSPAN5	2.79083619E-3
SOX1	MEAF6	2.0334746E-4
ZNF219	SHKBP1	1.12400741E-2
AP1	PFDN2	1.90469975E-3
GABP	ZCCHC12	8.17071998E-4
ETV6	RNF13	5.76923596E-2
FEV	PEX11A	5.4849982E-2
SP4	SLC35B2	1.96538211E-3
ERF	TCTE3	4.34291097E-2
ATF7	SOHLH2	1.19537177E-2
HOXB5	CLYBL	6.90984945E-4
IRF3	PXMP4	7.60659024E-3
RORA	SECTM1	4.44543351E-4
NFE2	TYROBP	3.39295592E-3
STAT5A	FN3KRP	5.16257091E-4
TBX20	AIFM3	1.2714725E-4
TBP	RPS27	1.77525187E-2
SPIC	CD302	9.93477792E-4
TFAP2	HIST1H2BI	1.92169248E-4
XBP1	PACRGL	4.85968076E-2
SP8	ASH2L	2.86896982E-3
SOX11	GPR141	1.34569501E-3
NFE2L2	C1orf21	2.58932884E-3
MEIS1	FASTKD1	7.29626655E-4
AP1	CD93	2.44122798E-2
RUNX1	FGR	1.19015659E-3
RUNX3	CEP290	1.62286144E-2
NKX3-2	ACOT7	5.58123802E-3
ELK1	SLC25A25	5.37695674E-3
CTCF	BSDC1	2.25306703E-4
KLF13	CCDC137	3.71985359E-4
SPZ1	KCNH3	9.18364429E-4
RBPJ	ACP2	5.35517453E-3
STAT3	RGS10	5.74844494E-4
NFIA	INPP5J	1.04715398E-3
SIX6	DMXL2	1.87329196E-2
NFYA	RPS9	7.27001708E-2
TCF3	STK33	1.92906551E-3
CDC5L	CC2D2A	3.7644182E-3
TFAP2A	HYAL3	1.88567477E-2
FOXC1	STK19	4.46971025E-4
KLF7	C8G	1.67665519E-2
TFEB	RASSF2	8.14479638E-2
ZNF281	SUSD5	7.92843435E-3
IRX4	HIST1H2AC	6.54217321E-3
SP1	RAB10	5.75741768E-2
ZNF35	MSH2	7.66458894E-3
CREB3	RPS6KA1	4.70921552E-4
ZSCAN16	ATP8B3	1.10173231E-4
ZNF281	RXRA	4.82582735E-3
ETV5	TTC7A	7.53464378E-2
TFAP2C	ARHGAP21	2.16057875E-3
HMX3	TBCD	2.65760628E-4
SP4	MAP3K3	4.13095193E-2
PITX3	GLUL	3.84772701E-4
BARX1	LYNX1	3.13645769E-2
MSX1	PCDHB10	1.21566243E-3
RARG	HNMT	3.27160818E-2
DOBOX5	MTCH2	3.87294324E-4
SPZ1	GDI1	3.05176004E-4
ZBTB6	ZBTB32	3.77320313E-4
MEF2A	SH3BGR	7.13065239E-3
ZNF281	LRFN5	6.29449233E-3
ESR1	CDC73	1.00714419E-3
CACBP	AP2A2	5.78751861E-5
ZNF219	CFL1	1.495979E-4
BSX	RRP9	5.43107063E-3
TCF12	PPAN-P2RY11	4.15483094E-2
CACBP	LAPTM5	3.85786598E-2
SOX1	BCL2L14	1.45539119E-3
AP1	HEMK1	1.22903536E-3
SOX7	DOT1L	6.28041441E-4
ETS2	ARID3B	5.6606215E-3
AP1	KIF4A	4.32309591E-3
IRF7	CD59	1.35536558E-2
NFY	FGF1	2.46343807E-3
FOXG1	RBPJ	3.55291803E-3
RREB1	FBXW7	2.64015153E-2
LMO2	ITPRIPL1	3.27742698E-3
SMAD3	SOX17	5.24978084E-3
BARHL2	ETNK2	1.89901369E-3
HMGA1	HLA-C	1.21855506E-2
GBX2	FBXL8	6.13086712E-3
TFEC	NDUFA6	6.30042001E-4
POU3F4	XPOT	5.99906001E-3
NFIC	WASF3	3.13334747E-2
NR3C1	NCK2	6.73130037E-3
FOXO4	SLC27A4	2.41060445E-4
ZNF652	KIF5B	8.70833085E-4
GABPA	HIST1H2BM	2.52678854E-3
TCF21	MAP2K7	5.07597976E-3
ZNF691	AGK	1.63528033E-4
TFE3	KIAA1919	3.21392867E-2
XBP1	PLD1	2.16742072E-4
HMBOX1	ADAMTS6	6.45154293E-5
FOXB1	LEPREL2	4.50236671E-4
PRRX2	ZNF532	3.49617072E-2
POU5F1	HIST1H2AJ	2.22256842E-2
ATF1	GAMT	8.28428037E-4
HSFY2	ZNF624	1.52312457E-3
TAL1	C5AR1	3.73214078E-3
PRDM1	RNF185	9.48242809E-3
FOXI1	DDAH2	2.26842071E-3
REL	PALM2-AKAP2	4.73420915E-4
NR5A2	IFNAR1	1.52710461E-3
E2F1	TMCC3	2.25443058E-2
WT1	C8G	2.62213124E-4
LHX8	UBQLN4	9.52573636E-4
IKZF1	GRN	9.36370017E-3
IRF7	ANKRD44	1.12278427E-3
TFAP2C	TMEM242	2.92016544E-3
EHF	PHB	2.85576459E-2
EWSR1	STAT3	2.92925684E-2
MTF1	EIF3B	5.37452932E-5
HDX	GLIS3	5.81126644E-4
HF1H3B	TXN2	1.05390049E-3
MEIS3	CXCR2	8.88213443E-2
NR2F6	TXNIP	1.24098632E-1
TBX21	CCT7	4.23218715E-3
TFAP2A	CAMKV	7.45503682E-4
MAFG	SLC50A1	3.30700709E-3
NKX2-3	GALNT16	1.46573557E-3
FOXJ3	SSR2	5.17496441E-5
TBR1	MKRN2	1.53511239E-3
PRDM1	PRF1	3.84276233E-2
KLF14	IFT52	1.05030351E-2
AHR	GIMAP7	5.63886378E-4
EN1	EIF3G	9.35925968E-4
FOXJ2	MTURN	4.47274547E-4
ERG	SH3RF3	1.90544094E-4
TEAD1	TRUB1	6.10610296E-3
ZNF423	SCARF1	3.72707517E-4
TEAD1	DGKH	1.66633173E-4
TFAP4	CD58	8.43970994E-5
TFAP2C	CCDC104	2.64736336E-4
YY1	PSMD13	7.45468592E-3
IRF8	MPP4	6.63944981E-4
REST	ATP5F1	1.82146838E-3
NFKB	TCEA2	9.37493908E-2
ZBTB33	CNOT2	2.68529019E-3
HINFP	SAFB2	7.59493671E-3
CEBP	SH3RF3	6.7470899E-4
POU1F1	SKIV2L2	3.44998244E-4
SP4	LAMTOR2	1.88365521E-3
NFY	ITGB1	4.50914301E-3
SOX8	SLC9A3R2	9.29394953E-3
TFAP2C	SDE2	7.82011537E-3
FOXJ1	SMARCA2	8.26659549E-2
ELF4	CXorf38	3.74273008E-2
HF1H3B	TSC2	3.45495161E-3
HNF4A	DENND2A	1.92869783E-3
IRF7	CD36	6.52804641E-3
TP53	FGFBP2	5.71805807E-4
KLF7	ZFYVE28	1.83523821E-2
RBPJ	ICAM3	4.31190903E-3
MEIS2	TM9SF3	1.81420437E-2
HF1H3B	CLEC11A	1.43158471E-3
EMX2	CCDC103	1.45102927E-3
ELF1	DOK4	2.40565516E-3
NR5A1	ITGA2B	1.3734417E-2
BCL6B	SAMD14	1.23246995E-3
TP53	EPHX2	1.11748418E-3
MTF1	E2F7	2.18176666E-3
IRF8	HERC1	2.04492239E-2
NFE2L2	FAM53B	5.47067244E-3
MAF	ADORA3	4.3501066E-2
CREB3L1	C1orf86	1.80561723E-4
ZNF143	CHMP5	8.27599171E-4
EGR	C14orf2	8.35388811E-3
PAX6	LIMS1	5.35828976E-2
MEF2A	CENPM	1.12259499E-3
ZNF281	SEMA4A	9.71605129E-4
RXRG	ITGAL	1.75521403E-2
TFAP2B	SHOC2	1.73782514E-3
DLX1	ITLN1	4.56817265E-3
NR3C1	GDAP2	2.66564139E-3
EBF1	TNPO2	3.56285735E-3
HOXD11	SAFB2	1.4945616E-4
RELA	ACYP2	3.77242709E-4
RFX7	ENO1	2.48613605E-3
HMX2	ADH1B	1.66986177E-2
STAT1	ZNF646	4.82202022E-2
NKX1-1	OLR1	6.13486121E-4
IRF7	METTL16	5.15370211E-4
FOXA2	DSE	6.67397895E-4
NFE2	KLHL24	8.61613226E-3
CEBP	MUTYH	4.34276894E-3
FLI1	ATRN	9.11661631E-4
HMX2	STPG2	7.38883243E-2
ISX	ARHGAP24	1.02843786E-1
NR2F1	ZCCHC24	3.29922997E-2
RBPJ	MGME1	9.59885416E-3
SP1	RCC1	6.56884645E-2
SOX4	MOB3A	2.12855118E-3
AP1	SLC12A7	3.85797309E-4
REST	MRFAP1L1	9.31407725E-4
EBF1	SCARF1	5.14867186E-4
MAF	C11orf71	1.26191127E-3
FOXO6	CD300LB	2.03954157E-3
POU3F3	NIT1	9.69431666E-5
ETS1	MKS1	5.3390707E-3
RFX7	CD58	1.88548885E-3
MEF2A	ZNF793	2.62146505E-4
FOXJ1	ARHGAP5	1.36372326E-2
E2F8	ZMYM4	1.92047439E-2
FOXC2	FAM229B	1.16931821E-4
REST	TRAPPC10	6.68183237E-4
FLI1	ZNF174	6.64640855E-4
SMAD	NEK8	6.95636036E-3
ELK1	ACAP2	1.50211516E-3
HOXA5	XPNPEP1	6.82608282E-3
TP53	CYGB	3.69644398E-3
MAX	ZNF579	1.02358299E-4
REST	LYSMD2	4.02070977E-2
ATF4	NCAPD3	6.67379548E-4
HOXD8	CHIC1	1.94931541E-2
EN1	EFCAB11	4.45965545E-4
SP8	GPD2	1.13642208E-3
TCF3	ZNF302	7.90151993E-5
HNF4A	SEPT9	7.65087838E-2
ELF4	JUN	1.04177359E-3
RARB	PIM3	3.21242718E-2
FOXD3	SLC29A2	4.53802013E-4
INSM1	NOVA2	3.798477E-4
NKX2-5	PCSK6	9.81880749E-4
ESR2	TLR5	1.21972853E-2
ZNF281	WBSCR22	1.36608597E-3
NR2F1	SLC16A12	4.18552035E-3
ASCL2	MYC	2.44291092E-2
POU2F2	ZFP69B	2.28185473E-3
MAFB	TSTD1	7.10679824E-4
ETV2	PSMA3	1.70541933E-2
AFP1	TPBG	8.50772967E-4
IKZF1	TEK	6.19434E-4
FOXJ1	NDUFC2-KCTD14	2.03135699E-3
ATF3	DEDD	2.01799417E-2
ETS1	PTMA	6.90472204E-4
ETV4	USF2	9.26124873E-3
NKX6-3	GLTSCR1L	7.87599075E-4
PAX6	CLEC2D	2.09210526E-2
FOXI1	CHST9	3.15049227E-2
TCF3	TTF1	1.50241967E-3
ETS1	SLC52A1	6.1749286E-3
ATOH1	CPQ	2.17884018E-4
CREB3L2	KANK1	6.21297627E-3
GFI1	RHBDL2	4.65640802E-4
NHLH1	ALDOB	1.4610019E-1
REL	IKZF3	1.8479486E-2
FOXA2	MAPK10	7.26867503E-4
HNF4A	FRS3	5.46608802E-2
HINFP	PLEKHM1	3.34141362E-4
SOX15	GSDMC	1.55987852E-3
HNF4	RAP1A	2.25602512E-3
CEBP	SMG6	3.58990282E-4
ZBTB18	BAI2	3E-2
PRDM1	UBE2Q1	1.38725478E-4
NRL	PEAK1	8.45290891E-3
IRF4	TRIP13	8.22311443E-5
FOXP1	C14orf93	8.21532098E-3
TBX15	FTSJ1	8.54185578E-4
PTF1A	ADAMTSL5	1.05778057E-4
TFAP2C	ITPKB	2.30429434E-3
ETS1	FAM69B	5.19814271E-3
MAFG	TMEM209	4.24237965E-2
NR6A1	STMN1	5.37674532E-4
RFX1	MED16	9.40504787E-3
IRF5	GNB4	5.39885242E-2
SP4	AURKC	3.59329805E-4
TBX20	TGFBR1	8.5400191E-3
ELF5	WDR76	5.0059062E-3
ESX1	PPP1R14C	1.52108877E-4
FOXI1	NUDT17	7.7748274E-3
FOXJ3	ZNF614	8.71461394E-3
FOXO4	NELFCD	1.57673423E-2
LHX4	SH3PXD2B	9.98453038E-4
AP1	CEP170	1.34770116E-2
FOXD2	MPV17L2	3.72699965E-4
THRA	GIMAP7	3.83625334E-3
SHOX2	NDUFA7	8.23150964E-4
TEAD4	RELA	4.03268881E-4
UNCX	FAM174A	1.27312241E-4
EBF1	FAH	9.79621257E-4
PITX3	PDCD7	4.35163288E-4
FLI1	IRF8	7.21382878E-2
GSX2	FBXL8	1.53271678E-3
MEIS1	ANKRD16	1.11639776E-3
HESX1	GLMN	1.7350511E-3
SP3	DNAJA1	5.87326056E-4
SPIC	TGM2	1.02488952E-4
JDP2	COPS7B	2.92922599E-3
TCF7	HLA-DOB	1.00770454E-3
ELF3	DSE	1.49974642E-2
BACH1	CTNNA1	5.33059179E-2
EN2	CRNN	4.02161619E-3
CREB3L2	SPRYD3	3.92838375E-2
SPIC	SV2A	4.36243559E-5
FOXO4	FAM81A	6.87133427E-4
HMX1	CD163	5.51007198E-4
RFX4	SPAG4	1.28005717E-2
ESR1	ZHX1	3.90900015E-2
FOXO3	C6orf47	2.95924573E-3
ZBTB18	INTS6	5.86832278E-4
RUNX1	DHRS13	3.18629152E-4
RARG	PRTN3	3.60726607E-3
ETV7	NNMT	1.62941928E-3
NKX2-1	ALDH18A1	1.96736175E-4
ESRRB	TRAK2	2.8277455E-3
SOX14	FANCF	9.25283368E-3
IRF3	MRPL54	1.87025645E-3
ESRRA	ZFP36	1.10531283E-2
RORA	HORMAD1	9.31127702E-3
INSM1	PSMD3	2.75823506E-4
TCF7	ADCK3	2.04776198E-3
ZBTB7A	LDOC1L	6.86721554E-4
ELK3	RGP1	4.54644964E-3
RARB	APOC1	7.25829725E-2
MSX1	ARHGAP30	7.37300665E-2
ATF7	ZC3H4	7.92531561E-2
IRF4	DPAGT1	8.28170146E-4
LMX1A	ERO1LB	2.24694303E-3
PLAG1	TRAF1	6.43426814E-3
DLX1	ASXL2	1.70126792E-3
MYC	AKAP2	6.02890991E-3
SOX8	MED18	2.11663878E-4
RORA	KIAA0391	6.84589114E-4
BARHL2	RNF7	1.81908422E-4
RUNX2	FN3K	2.46321354E-3
SOX8	C18orf25	5.83966333E-4
SOX18	F2RL3	1.70822401E-4
TFEC	IRS4	4.21940928E-2
PRRX1	RAB30	8.09649703E-3
MYF6	DENND2A	2.62407868E-4
TCF21	CSF2RB	2.39804972E-2
ESR1	AGBL2	1.04466542E-3
FOXJ3	FOXK2	3.77537445E-4
NFIC	MAP1B	1.74693262E-2
IRX5	FAM13A	9.893647E-4
NRL	IDH3A	2.44085877E-3
PAX4	PPP1CC	2.49185205E-3
RARG	ALDH1A2	8.46792591E-3
AP1	FAM133B	1.56532391E-3
NFAT5	BBS10	8.84074515E-3
NFY	ACTN4	5.08485801E-4
SOX13	GSAP	7.40411426E-4
ZBTB14	SLC29A2	2.38605869E-4
GCM2	RBM10	6.89764583E-5
HERPUD1	LONP2	8.27546514E-4
ESRRA	COL23A1	2.63983068E-4
ETS1	SEZ6L	4.32869569E-4
FOXJ2	TMEM59L	4.75094289E-5
IKZF1	DHRS11	1.59479294E-3
FEV	CHGB	4.66286122E-4
BACH2	REEP4	5.395253E-4
RREB1	ITGB4	2.31941201E-2
RUNX1	BCL9L	4.50235569E-2
KLF4	TOMM70A	6.81206635E-2
ZNF281	RRP1	1.49212011E-4
PBX1	HCLS1	2.84005534E-4
FOXP3	ALOX12	1.79532401E-3
ZNF281	FADS6	3.58651155E-2
HF1H3B	AP3M2	1.60050908E-3
MYC	CINP	2.411937E-4
FLI1	HGS	2.22627298E-4
EGR1	UBASH3B	7.82210452E-2
FOXL1	PLEKHJ1	1.98269527E-3
ZNF143	STK17B	4.81481481E-2
IKZF1	ZMIZ2	2.13724348E-4
PAX6	COMP	5.83078839E-5
ETV1	APOD	4.44664884E-3
THRB	ACAP1	5.30188731E-4
GBX2	PCYT1B	6.15937639E-4
SOX4	C14orf93	1.34779228E-4
CUX1	CNRIP1	3.3822735E-4
NR4A2	SMIM4	6.25236442E-3
RHOXF1	MS4A3	7.66504866E-4
RUNX2	RTN4RL1	9.30129898E-4
PPARG	HES5	3.10732016E-3
ARID3A	GNG2	8.76819583E-3
RUNX2	VPS52	1.28858636E-4
CDX2	ERMP1	1.81997478E-3
EGR1	POGLUT1	2.6356858E-2
ZNF143	RNF220	1.38634832E-2
HESX1	GPR27	4.58547121E-3
PATZ1	SVIL	6.22211449E-3
JDP2	LGALS1	3.10315589E-4
FOXB1	DYNC1I2	1.48629592E-2
FOXO1	KCTD1	2.3954049E-3
POU2F1	ACTB	4.88108011E-3
RFX2	CD19	6.86324287E-3
TGIF2LX	SAP130	9.60865567E-3
CACBP	PLAGL2	1.08433624E-3
NFIB	ZNF670	4.68194987E-4
RUNX2	NDUFS3	3.98813218E-3
CREB3L1	CDK11A	4.75485099E-4
PPARA	MYL12A	2.60554493E-3
FOXJ2	ZNF607	5.2804635E-4
ETS1	CAAP1	8.47855924E-2
SP4	NPAS1	9.41888322E-2
NFKB	SLC38A1	2.05940112E-4
FLI1	RAP2C	8.52226553E-2
MYOD1	CKLF-CMTM1	1.22872731E-2
E2F4	METTL2B	2.9877426E-2
ELK1	FAM13B	1.11803628E-4
FOXJ3	ING1	1.8246122E-4
ETV6	SLC25A39	1.71344027E-4
GLI	GNAZ	1.82488121E-4
IKZF2	TRMT61B	4.0958633E-3
AR	ELMSAN1	2.71775777E-3
REST	TDRD3	1.90703704E-2
GTF2I	KIAA0226	3.32248125E-3
T	ITGB3	4.13597433E-4
PAX6	MED18	3.80087045E-4
ELF5	RNF216	1.69550272E-3
PRDM4	DAZAP2	1.63015282E-3
HINFP	CEBPG	6.64783443E-3
GABP	TP53I3	7.6095516E-3
HOXB9	DTWD1	4.61869732E-4
ETS	RNF169	2.2055564E-4
LMX1B	RAB27A	3.9521733E-3
ELF2	L2HGDH	8.30492949E-4
STAT	TICAM1	3.50245408E-4
ELF5	PSMB6	1.0842168E-2
AHR	TNFSF12	1.06637913E-2
NFIA	CBX3	5.75653532E-4
CEBP	MAP3K2	5.66558128E-2
FOXK1	ITGA10	1.01988186E-3
TEAD4	CCNK	3.20403761E-2
HOXC12	SAFB2	2.9891232E-4
SP1	VAV2	5.60069671E-2
HMX1	SCFD1	9.17408196E-3
KLF16	CPT2	7.05368834E-2
GLIS3	SEMA6B	2.2899271E-4
RBPJ	HK1	6.05737395E-4
MEIS1	LCN2	5.50933977E-2
CTCF	FOXP4	1.12802587E-2
MEF2A	FGFR1	3.09548868E-3
SP1	MAFK	3.19630039E-4
ZNF281	HRC	5.8731416E-4
RXRA	PEBP4	6.43171992E-3
ETS	AGAP3	5.44354983E-3
SOX15	PSPH	4.17573393E-4
TGIF2	MRPL54	3.97731566E-4
CREB3	ZC3H7A	2.11620899E-3
ELK3	CYP4V2	9.57692047E-3
ESRRA	STAB2	5.63492063E-2
ESRRA	ADAT3	1.15801341E-4
MZF1	MLPH	1.48048764E-4
YY1	ZNF670	1.23372318E-4
BCL6B	MRPL48	1.98579931E-3
TBR1	LIN54	3.69135876E-3
IRF5	MS4A4A	5.07427822E-3
TCF7L1	SNX8	1.17627739E-3
NKX6-1	SPIDR	9.58441958E-4
STAT	ARL6	1.59201254E-2
OTX1	SLC39A13	1.2012807E-3
RUNX1	CLIC3	2.67403673E-2
EGR3	MTDH	3.93364712E-2
CEBPG	TGOLN2	1.10171102E-2
SP1	EVA1A	5.4873032E-2
STAT6	PLEKHM2	5.01571856E-4
RUNX2	PIK3CD	1.46722518E-2
HF1H3B	ZNF30	6.41378284E-4
OTP	TTC37	1.21834255E-3
AP1	PCDHA13	5.02354787E-3
BRCA1	KLRG1	2.35161295E-2
KLF14	DDRGK1	7.36870455E-2
TGIF2	ARHGAP6	5.5579471E-2
IRF8	TAPBP	5.15713932E-2
EGR	SLC25A35	2.13790054E-3
FIGLA	TTC13	1.22318904E-3
ZIC3	PPM1B	8.45970673E-3
FLI1	NOP14	6.56746351E-5
SP8	GDF10	3.41360767E-2
RARG	PAQR8	6.86240573E-4
RXRA	B3GNT4	5.63697632E-5
RREB1	KLHL26	5.54228673E-4
ELF1	FURIN	3.14990798E-4
FOXI1	BPGM	4.95664758E-3
SOX5	PPAP2A	2.16428068E-3
IKZF2	C11orf24	1.66832389E-3
SPIC	KAT5	3.86070509E-3
HNF4	TLR4	1.15386933E-2
PTF1A	GDA	7.44414319E-5
KLF4	B3GNT5	4.68688269E-2
CRX	MPZL3	8.07512602E-2
NFY	TRPM7	5.8801405E-3
FIGLA	CMIP	2.99490865E-3
SP1	RUNX1	6.177408E-2
CUX1	NARS2	3.79124572E-4
PPARG	RTN4RL1	6.25311132E-4
ETS	ZNF438	8.40144223E-4
ISL2	ZNF506	4.40244681E-4
AP3	CYFIP2	4.18207233E-2
MEIS3	FAM69A	5.69756593E-4
BPTF	PHEX	3.36769759E-2
IKZF3	PRKAB2	4.06592392E-3
ZNF35	ZBP1	1.99466024E-2
GATA1	PTGER2	1.63233856E-4
ATF1	ENTPD6	5.20699237E-3
ELK1	DOK2	1.14108377E-2
CACBP	RAB33B	9.42951438E-3
SP8	KLK11	5.94998018E-4
TBX15	MTCH1	8.50854717E-4
HOXA5	AC132192.1	1.67607534E-3
NR2F6	ATP5SL	3.24580043E-5
OTX1	RPL7L1	1.89751334E-3
YY2	EAF1	4.19578918E-2
IRF9	JAM2	2.2396558E-2
HLF	KCNJ16	2.09267563E-2
VDR	SLC37A3	1.84745518E-4
CACBP	RORC	6.56846171E-2
PRDM4	RHAG	1.63865546E-2
NHLH1	CLPB	3.9771971E-3
PRDM1	RASD1	3.22626298E-4
CACBP	FAIM2	2.15923345E-4
NR5A1	SLC22A4	3.26478286E-2
NR4A2	PPIA	4.57537138E-4
E2F1	FCHSD2	7.89169688E-2
MZF1	LONRF3	4.46250697E-3
HESX1	DPP3	1.0318538E-3
ZNF281	PDLIM7	6.02067693E-3
WT1	SNURF	8.53684354E-3
MLX	NPY5R	7.78029908E-3
SOX3	WDR55	2.15610553E-4
ETS2	PPP1R1B	2.88497874E-3
ELK1	ACYP2	4.0666877E-4
SOX21	THBS1	2.40485865E-4
BARHL1	SNTG1	2.00195105E-1
KLF14	PHYHIP	2.36519716E-4
CACBP	WDR77	3.10609339E-3
CEBPB	ZMYND15	5.34880791E-3
ESRRA	TM4SF19	3.66061678E-2
SIX6	DTWD2	3.8601649E-4
POU3F3	KIAA1456	1.39334688E-3
PTEN	CBL	3.22713376E-4
ETV6	GABPA	8.01004325E-2
HOXB8	ELF1	4.93627464E-2
IKZF1	GABRG3	1.40069398E-3
RUNX1	ZNF226	1.06332348E-3
NKX2-5	CERS5	3.25423073E-4
FOXD1	CXCL5	1.53789784E-4
NKX2-5	TIMM9	8.15412015E-3
BCL6B	AIMP2	1.16184081E-3
TFAP2	RAVER2	7.46342351E-3
ZIC2	PPP1R8	5.82441008E-4
E2F2	RNH1	3.49619108E-3
BARHL1	FDXR	4.21889292E-4
BARX2	MICU1	1.51904336E-4
WT1	RAB40C	7.25308088E-3
TBX21	TP53I13	3.54489497E-3
TFAP2A	FBXW8	2.94382674E-4
CACBP	ZMIZ2	7.51613062E-3
GABPA	ZBTB4	1.94074032E-2
ESR1	CPT1C	5.02485508E-3
ZBTB14	PIN1	4.91837591E-4
KLF4	MCCC1	3.55002405E-2
NKX6-1	PRG3	4.61538462E-2
MAX	KIF23	5.58243715E-4
NFKB	UGGT1	6.32894767E-4
EGR3	DIRAS3	1.14465826E-2
WT1	SGSM1	5.75905313E-3
IRF2	PSMG4	1.0574541E-2
CUX1	RUVBL1	1.01638741E-4
GLIS2	USHBP1	1.61928237E-3
CREB1	ABHD12	8.23480103E-4
AR	SLAMF1	1.18690168E-2
FOXA2	FADS6	3.89198897E-3
PAX	EAF1	2.51345078E-4
TBP	SLC38A6	8.26884477E-5
ZNF281	FSTL1	7.03853075E-3
GTF2I	P2RY1	8.96565739E-5
CTCF	CAPN1	7.27919652E-2
YY1	APH1A	1.50118644E-3
MTF1	PYGB	9.50417504E-4
SP4	FAM111B	2.8631139E-2
POU3F2	ATP5SL	3.24543929E-4
EGR	C20orf96	3.46138332E-2
ESRRA	CYP4F11	1.12447985E-3
EBF1	DVL1	5.71997596E-3
NFE2L2	SLC46A2	7.63497719E-3
REST	TNFRSF18	1.15113787E-2
FOXJ3	SCD5	3.70176254E-4
CBX5	EPSTI1	9.68315806E-3
MZF1	B3GNT1	2.83021183E-4
TCF3	TCL1B	6.29215497E-4
HNF1	MEF2D	2.9411143E-4
SOX5	SMURF1	3.31824391E-3
PDX1	C3AR1	6.32100304E-2
MYEF2	HLA-DPB1	2.5965142E-2
ZIC2	COX6A1	8.94336088E-4
NR2E1	MX1	7.76637656E-3
SP4	CCDC96	5.29289293E-4
MYCN	TBC1D22A	1.34520366E-3
POU3F1	BANF1	9.18765459E-3
TBX20	MYBPH	7.93723849E-3
NKX2-4	ITGB4	1.39638479E-2
KLF4	CIITA	2.03928166E-3
RARB	ZNF230	9.68242061E-3
PAX4	IGLL1	5.60682839E-4
NR2F2	CYP46A1	6.78543618E-4
OTX1	POC5	8.61890253E-3
TCF3	TAF1C	1.20959361E-4
GTF2I	THAP11	6.2790836E-4
MAF	UBXN4	8.7254146E-4
GTF2I	FXYD1	1.20493032E-3
GTF2I	ZNF582	2.71735411E-4
TFAP2C	MOB3A	1.42860663E-2
TFCP2L1	BTBD6	5.03431465E-4
NHLH1	GMFG	3.00588476E-3
RXRA	IGBP1	6.22152697E-2
IRF7	CD3G	1.40173142E-3
PAX3	LETM2	3.09325369E-3
SOX4	SGTA	7.84498166E-4
SPIC	CSNK2B	5.79242828E-3
ZNF219	ATF6	2.62760523E-4
FOXC1	CLEC4A	1.07486946E-3
SPI1	S100A5	4.32082094E-3
TGIF1	SLC45A1	2.19112619E-3
TEF	RWDD2B	4.66997128E-4
RFX1	UST	1.02675252E-4
CACBP	EVI2B	9.96197009E-3
ZNF423	NR1D1	9.02060004E-3
FOX	SESN1	3.8848282E-4
RORA	HNRNPA1	1.55170864E-3
NR2F6	CYP1A1	3.39124692E-3
ALX1	SRSF9	3.72457814E-4
NFYA	MPV17L2	5.17939906E-2
MZF1	PLEKHA2	1.29215085E-2
TEAD4	ENTPD1	2.81959868E-2
TFAP2A	AGAP3	1.68887976E-3
TFAP2A	TGFBRAP1	3.82420002E-3
TGIF2	DAK	4.41575765E-4
HIC1	REPIN1	1.00033973E-2
CEBP	TLR10	4.03023053E-3
FOXD1	SYVN1	4.99357988E-4
LEF1	EXTL2	2.59933808E-3
MEF2A	IGIP	1.76881043E-2
TFAP2	SP6	9.3029725E-3
SOX5	COX4I2	1.20208528E-3
SIX3	WDR61	6.84450333E-4
KLF7	NDST1	1.03362837E-1
FOXA	ZDHHC4	5.77228567E-3
KLF14	ZFR2	8.88842703E-4
TEF	PDE4B	1.81237792E-3
IKZF2	MAP2K5	1.61716727E-4
ESR1	RAB19	9.47830717E-5
HF1H3B	TJP3	1.89785146E-2
IRX5	RASA1	2.22488221E-4
GATA3	PAX5	9.25975296E-4
TBX15	ARVCF	8.81222836E-3
ETS2	PCDHGA5	1.17012134E-3
KLF4	TMEM200C	2.2346265E-3
NFE2L2	MALSU1	8.03099462E-4
SOX10	PXK	1.09310034E-3
SP4	NR2C2	1.45517957E-2
EN1	ICAM3	3.37875683E-3
GSX1	SLC25A42	9.2135616E-3
FOXL1	KIFC3	2.64459045E-3
LHX6	ITPKB	9.12203778E-3
ONECUT1	CD36	8.53170424E-3
EWSR1	TM9SF3	9.42622242E-3
GLIS3	MRPS18B	1.12941064E-3
PKNOX2	CYB5R1	7.07357093E-4
GBX2	MTRNR2L10	2.07968476E-3
ALX1	CALM3	3.05518569E-5
USF1	CDC6	1.37542879E-4
ISX	APOO	2.36809619E-2
DLX3	RFXAP	4.07856828E-3
NFE2L2	ZMPSTE24	7.51727974E-3
SP4	ZNF217	1.03634007E-3
POU5F1B	BCL2L10	3.84222528E-4
MYF6	MCAT	4.77503446E-3
VSX1	FRMD4B	8.95976531E-5
ETV6	BCOR	1.46859197E-2
MYCN	SCARA3	5.63172205E-4
ZNF350	ADI1	1.41862031E-3
ETS1	PRKAR1A	8.90584359E-2
KLF16	DHRS12	1.05645964E-3
PAX4	TNFSF14	3.03405498E-2
SOX7	ZNF608	9.93448929E-4
SMAD	SNX24	8.40451644E-3
GSX2	ITK	3.52190733E-3
EGR	GPR75	1.25187222E-3
ELF1	MAP7D1	2.83933848E-2
VENTX	TMED7	2.65847752E-2
TFAP4	GSTM5	1.55113198E-3
TP53	CFLAR	8.85537617E-3
ZNF219	GNB1L	1.26650588E-3
EGR1	TMIGD2	1.12768908E-3
FEV	KLHDC3	4.07206483E-2
NR2F6	ZNF410	1.45056523E-3
TAL1	KIAA1430	1.78814019E-3
SOX7	CNST	2.8203459E-3
ETV4	PIGF	7.17089907E-2
FOXO1	ATF1	7.27799594E-4
HNF1	TRIB2	5.50009218E-4
TBX5	IFI27L2	8.36915436E-3
GCM	PRPSAP1	1.08529893E-3
FOXC2	MID2	2.02530743E-2
FLI1	RFTN1	6.57165146E-4
TCF3	C10orf118	7.71042792E-3
NR1H	ANXA2	4.02023685E-4
SOX21	C18orf25	3.38667344E-3
ETV2	IFI16	2.94758426E-3
DMRTA2	SUSD2	6.28914729E-3
GBX1	EXO5	8.69569595E-4
HF1H3B	CUL1	4.31646223E-2
TBX20	MRRF	6.49493921E-4
RFX5	NTRK2	2.76886579E-3
NFIC	TROAP	6.67662046E-3
CUX1	SPATA2	4.11694301E-4
RAR	TNPO2	2.68034765E-3
TFAP4	PFDN6	6.51488892E-4
ARNTL	TIGD3	1.06654121E-3
HOXB6	C17orf62	1.12327255E-3
MAX	IGF2BP1	6.46722344E-4
USF1	KIR2DL1	1.12527672E-3
MEIS3	AIP	7.9808009E-3
RXRG	SIDT2	4.02559368E-2
EVX1	CPED1	2.61671646E-3
PATZ1	ZFR2	3.32527399E-4
MNT	ADPRH	8.41732055E-3
BCL6B	MAGOHB	6.2377562E-4
HNF1A	TMEM189-UBE2V1	1.27446407E-4
HIC1	MOSPD3	4.09621285E-4
HNF4	RPH3AL	1.82967148E-2
IRX3	PLEKHA3	3.18584339E-4
SPZ1	UBAC2	5.8490202E-4
MEIS1	AQP3	1.07391925E-2
ZNF652	HAUS5	4.58687085E-3
POU6F1	POGZ	7.65584944E-2
FOXB1	PMVK	2.08529743E-3
NFKB2	CPSF7	9.06891702E-3
DLX4	TBC1D17	1.76799493E-4
TFCP2L1	GPR176	5.84085917E-4
KLF14	TATDN1	5.24729688E-3
PPARG	FAM212B	4.29335304E-3
TAL1	RAD9A	4.53230226E-3
ELF3	KIAA0141	1.92070784E-2
NR2F1	FOXO3	3.00625968E-3
RORA	PCNXL3	4.93039861E-4
POU1F1	NDUFC1	1.57641554E-3
SOX21	RGS19	1.92073815E-4
SPZ1	PCGF2	6.38516708E-5
SP4	ZSCAN20	3.08362471E-2
SOX17	SF3A2	3.02870872E-4
SPI1	DPH6	5.40251908E-3
CREB3L2	ZFR2	1.49668796E-4
RXRA	P2RY12	4.02142284E-4
BACH2	BMP1	4.6750357E-4
MEOX1	C6orf1	6.53954942E-4
ISL2	POC1B	4.83095646E-3
GABP	TRAF7	2.23586915E-2
T	FMO5	1.02732546E-2
MEF2A	PSMB7	9.7023949E-5
TBX20	KRI1	2.32332146E-2
SMAD4	HIST1H2BF	3.3628472E-4
MYC	RPL11	1.70786238E-2
JDP2	HLA-DRB1	1.670063E-2
EGR	ZNF121	7.47332928E-3
SOX2	EIF4G3	8.99765088E-3
E2F1	EFTUD1	1.8513485E-4
TFAP2	BCAR3	6.23163493E-3
HMX3	SPAG16	1.45657443E-2
NFIC	CRTC1	7.08990429E-5
HIC2	TMUB2	1.19190248E-3
TBX20	ZC3H11A	5.05706288E-4
ZNF219	EIF4EBP1	5.59923839E-3
IRF2	OMA1	7.25315434E-4
CTCF	GATAD2A	3.76203171E-2
NR2E1	GSKIP	1.22865472E-2
FOXP1	TTC21B	3.53331459E-3
CACBP	PAPOLG	7.99428911E-4
EGR1	CYP1A1	1.26629084E-4
DMRTC2	CNN1	7.10692695E-3
TBX20	CLPX	4.12067474E-4
SPIC	LIMD2	4.05700855E-2
MEOX2	ANXA3	2.51319452E-4
RORA	CD27	2.25492347E-2
IKZF3	ZC3H10	9.35874343E-3
PAX5	AXL	6.09529419E-3
RBPJ	CA4	9.18914821E-3
FOXJ3	RERG	8.43614542E-4
SRY	FOXP1	1.98402264E-2
MTF1	PPT2	1.46933123E-4
SRY	ETFDH	4.51328582E-3
GATA6	DOCK9	2.92675627E-2
HAND1	TMEM160	3.57590708E-4
NR2F1	PIGF	9.22597265E-4
TFAP2C	C17orf58	3.6257613E-4
PLAG1	RETSAT	8.7480369E-4
MEOX2	CCNY	1.40480871E-3
RXRB	AHSP	1.18627313E-1
GABP	STX12	5.27717635E-3
EWSR1	JAZF1	1.03623987E-2
HOXC11	PCNX	1.93942608E-2
ID4	NFIX	4.10655558E-4
RUNX1	CLEC2D	5.11966787E-2
WT1	CHRDL1	2.7320369E-2
SP3	BSPRY	1.41337191E-2
FOXO3	DDIT4	3.55047384E-4
SPZ1	MCM2	5.44793685E-4
ELF4	TMEM140	1.57276907E-3
FOXO3	RPN1	5.10914571E-3
ELF4	TUBB	1.20508671E-3
SP8	CFB	7.0800657E-4
SMAD3	FLCN	1.36052115E-3
ELF2	ZNF696	5.23567E-3
KLF4	GRB2	7.97905836E-2
RARA	GNG5	2.35334012E-3
ETV7	EXO5	1.0698665E-2
ZNF589	ARFGAP2	1.26265742E-3
POU2F3	OSER1	2.03420798E-3
MTF1	APBB2	2.70603304E-3
ELF3	PRPF4B	9.43684651E-4
RUNX2	WBP4	5.02728165E-3
VENTX	CCDC8	1.06217872E-5
NFIC	PPP1R15A	3.23065587E-4
LHX3	IPO4	1.05451918E-3
NFIB	TSC22D4	8.85360886E-2
DOBOX5	PRKCH	1.65170963E-3
HSF1	PTBP3	2.14275707E-3
NR1H	METTL9	1.38241314E-2
RFX7	TASP1	8.71339505E-2
FLI1	KLC2	6.6106984E-5
RBPJ	CENPT	3.41097295E-4
ELF4	C11orf68	1.51885512E-3
SP1	DHH	2.73088691E-2
BCL6B	TRAPPC3	2.01337469E-3
RARA	TMED10	2.22699689E-2
E2F1	FMOD	1.50392544E-2
SOX5	HIST1H2BO	4.34004295E-4
FOXG1	NXT1	3.64683732E-4
KLF16	MKRN2	4.60167951E-4
SPIB	PNMA1	2.58697496E-2
TFAP2	RAB14	8.9089115E-5
RREB1	GALNT16	3.58999571E-2
TP53	DCUN1D2	1.50851885E-4
ATF3	PPP2R4	1.42773577E-2
IKZF1	ELK1	1.0559292E-2
PPARG	CYP26B1	3.10573946E-3
NANOG	MRPS22	4.55462301E-5
TFCP2L1	SIGLEC10	1.6936594E-3
HMX2	TDP1	1.41353394E-3
RARG	BLVRA	5.53368211E-3
NHLH1	PTGES	8.69705901E-4
AHR	PLEC	8.7159864E-3
CTCF	ZNF185	2.21868243E-2
TEAD4	PRKCDBP	2.87793745E-4
ATF3	PLA2R1	1.04945654E-2
ELF1	CAMK2G	1.94429203E-4
PATZ1	ZNF362	6.05888184E-4
GABPA	URM1	3.13322472E-2
HMGA1	SKA2	7.97838146E-3
ESRRG	NAP1L4	6.65640692E-4
MYC	GRHL1	2.06529067E-4
AR	SPSB4	3.38785789E-3
SOX3	RORA	1.32924238E-2
SP3	CNNM2	5.508497E-2
MSX2	TLR8	2.59018718E-2
HMX2	CRNN	8.04323238E-3
MYEF2	C11orf71	3.05397063E-3
DPRX	OAS1	5.09373936E-4
NKX2-2	TMEM60	3.87365044E-4
MEIS1	GPR56	5.05654514E-2
PRRX2	JMJD6	1.16308074E-2
HMX3	C9orf91	8.92140458E-4
MEIS2	TLR9	2.01143307E-3
NKX2-3	C16orf87	1.61929082E-4
SREBF	MYZAP	1.01026209E-2
HMX2	COL6A3	3.54964997E-2
DPRX	TXN2	1.55694735E-3
SOX17	IL18R1	1.1943695E-2
HINFP	POLDIP3	8.25828662E-3
SOX18	KMO	7.47928035E-3
MYEF2	ZNF492	6.99300699E-3
MAFK	ATP5SL	6.95451274E-4
NFKB	TMEM256-PLSCR3	8.42919802E-4
MAX	FAM162A	6.05303567E-3
GCM1	DNAJB12	1.0826011E-3
SIX1	CAMTA2	7.3287124E-4
SP3	CD33	5.74411013E-4
ELF2	CYP1B1	9.97589902E-4
RAR	LPPR3	6.50042961E-4
FOXO1	ATP6V1G2	1.70956775E-4
IRF8	LARP7	9.14011349E-3
SP8	CCDC8	8.3225855E-5
SOX9	NUBP2	5.52922468E-4
LEF1	DNAJC16	2.22534685E-3
ELF2	NPEPPS	5.20714645E-4
MNX1	CCDC85B	1.38491604E-3
MZF1	C9orf85	5.50786518E-4
EGR2	CENPL	5.272733E-5
PTF1A	GPSM1	3.33122279E-4
ZNF740	NMT1	4.23247511E-3
TCF7	HSCB	1.58201205E-3
HMGA1	TRIM7	1.64832179E-4
NFIL3	TMEM156	1.59343893E-3
HOXB5	SEP15	4.98030996E-4
ATF1	DACT3	6.576228E-5
MYCN	OTUD4	3.10161166E-2
SPIB	TMEM55B	1.13715315E-2
AR	PHLDB1	1.69516733E-3
IRF	HSCB	5.15473192E-2
FOXA1	PAK6	1.18646598E-3
FOXC1	ESD	3.1185689E-4
AR	MED9	5.95457922E-5
GTF2I	APOE	1.29910345E-2
LMO2	NDUFA12	6.2175709E-4
EP300	NUBP1	1.34131144E-3
ZFX	SMC1A	9.82344657E-4
RUNX1	NCAPH2	2.10053827E-3
ETS1	DENND3	4.89615436E-3
FOXP1	PBX2	2.36281758E-4
FOXA1	C12orf39	3.74278592E-3
GFI1	RPS28	1.59512853E-3
GLIS1	MFF	2.22124216E-4
EBF1	FBXO5	7.45960222E-3
NKX2-5	RNF111	5.37031808E-3
IRF3	LATS1	2.94184674E-3
WT1	PNPO	8.10976995E-5
SMAD	OMD	2.69689045E-3
HF1H3B	SPTSSB	1.15823128E-2
NFE2L2	GMCL1	5.20393966E-3
FOXO3	HIST1H2AM	6.55945583E-3
MZF1	CCR2	7.75794387E-4
PPARA	HIST1H2BE	4.1631745E-4
HNF1	JRKL	1.15431912E-3
MYOD1	PIK3R2	4.33776581E-4
MEF2A	PTGDS	5.70284534E-2
HOXD10	HNRNPA0	1.17304146E-3
ESR1	LMNA	1.31447086E-4
NFKB1	RPL29	8.18464145E-4
IRF	TTF1	6.37103509E-3
SP1	DCBLD1	2.46874521E-2
HAND1	ZNF572	8.17064975E-4
EN2	CAPN2	1.92792008E-3
KLF16	DNAJC5	3.63900004E-2
TFAP2B	DAB2IP	8.83458646E-3
SOX15	SPTLC2	1.23550814E-2
GTF2I	ALDOA	5.17293233E-3
INSM1	TNPO2	6.93227504E-5
RFX2	DHPS	2.38095161E-3
PPARG	ZNF700	6.23030948E-4
SMAD4	XKRX	9.50683304E-3
TEAD1	ZNF35	3.38376633E-4
GTF2I	JAGN1	4.38294723E-3
MEF2A	ZDHHC14	5.33835634E-3
TFEC	CIPC	5.70832989E-4
FOXK1	IFIT1	1.81184708E-3
ZNF35	PDE4DIP	4.44449129E-4
KLF4	SYT11	2.19656373E-3
DMRT2	SUCLA2	2.05008942E-3
HNF4	SSTR3	7.61847272E-3
HSF1	CHST12	5.73107743E-3
USF	RILP	1.09674849E-3
ZIC2	C9orf78	1.88441645E-3
KLF12	RWDD2B	2.02763843E-3
RUNX1	MED1	1.5979869E-3
HNF1	SCAMP5	1.16520005E-3
ZNF143	AP4M1	2.6511055E-4
POU2F3	TM2D2	1.13807234E-3
TFAP4	KIAA0232	1.85393816E-3
RUNX1	P2RY12	1.92982781E-2
TFAP4	PSMD10	1.28718358E-3
ETV3	DFNB31	8.06045327E-3
TFAP2A	CNTD2	1.83150183E-3
ESRRG	RFX2	2.33087461E-2
IKZF2	G2E3	1.60932982E-2
CREB3	SMARCAL1	4.50788318E-3
TFAP2	PNKD	2.97764975E-4
HF1H3B	STAT6	4.03301164E-2
IRF	MRPL46	7.38507461E-3
MAF	POLR2A	3.03613459E-4
FOXJ2	FAM118A	1.23018043E-3
HBP1	FAM220A	8.34362591E-4
NR4A2	C19orf33	1.49237744E-2
RFX2	SSR4	1.64433926E-3
DRGX	GRHPR	3.15165498E-4
TBP	C14orf93	9.88379956E-5
AR	ZNF652	3.82089957E-3
TFEC	PRPF3	5.33993418E-2
ESRRG	GPSM1	5.60859287E-4
LHX2	PSMD8	1.49128541E-2
ALX1	TYK2	1.14877752E-3
HNF4	PDE4D	7.75320478E-3
HDX	EBF4	2.71234037E-4
HOXA2	FAM187A	1.45102927E-3
EGR1	DPYSL3	2.73318282E-2
VDR	KCNC1	1.37940548E-3
KLF7	SPAST	7.85282051E-2
LMX1A	PPARG	7.19584815E-3
KLF12	KIF18B	1.16428873E-3
GABPA	CAMKK1	1.48280869E-2
HOXC13	NTMT1	2.64851202E-4
POU2F2	ZBTB32	1.13196094E-3
ELF2	PPP2CA	1.31321884E-2
ELF2	TMEM170B	2.60511812E-3
ZNF281	TPCN1	1.3916018E-3
HIC1	GPR157	7.27659293E-3
FLI1	RHEBL1	6.52588569E-3
NR2E1	ADAMTSL4	2.50617474E-3
ETV7	CDC37L1	5.97309334E-2
ELF5	KIAA0391	3.07517841E-4
SP8	LRP1	6.50248229E-2
PAX4	THG1L	3.18755698E-3
PATZ1	HEYL	4.50960051E-4
BACH1	EVI2B	6.81429843E-4
SP8	PLAG1	5.8942843E-2
PRDM1	B4GALT3	8.69644324E-4
TFAP2E	PTBP1	8.34225386E-4
ID4	STRBP	8.81230885E-3
TBX4	CMSS1	6.59454544E-3
SREBF2	DSCAM	1.72875431E-3
HNF4	GPR35	3.2357475E-2
TFAP2	INTS10	9.63996938E-3
AR	ACOT13	2.10557133E-3
FOXJ2	GPR20	1.26038897E-2
ASCL2	MFF	4.18286778E-2
POU	MDN1	3.17589445E-4
SOX17	PEAR1	5.31912413E-4
CACBP	CBL	1.7701005E-4
FOXP1	YES1	8.15469816E-5
HINFP	SLC25A29	3.04331101E-3
ETS1	MIF4GD	1.63845605E-2
HMGA1	ACTB	1.35287875E-3
HOXB13	ANXA1	3.72854278E-2
POU1F1	AES	3.37448305E-3
FOXJ3	ZNF283	1.114653E-4
IRF	ZCCHC24	3.53385299E-2
CTCF	RNF19B	8.69178036E-2
MEF2B	FICD	2.2993142E-4
LMO2	DESI1	7.46070659E-4
NR2C2	TUBA1C	2.80191302E-4
SPIB	NDUFC1	8.36568923E-4
NR3C1	C19orf35	2.74162457E-2
NFKB2	LRRC46	2.52340014E-3
POU3F3	ACBD4	2.26815253E-4
SOX11	LANCL2	2.66196252E-2
FOXA1	SLC17A9	2.45966919E-4
SPI1	GIMAP7	9.48871304E-3
MEF2D	ECH1	2.55774349E-3
HOXB5	IFT74	3.2261517E-4
GLI2	TBCE	1.89481279E-3
BARHL1	EXTL3	4.29468347E-3
TBX15	KRI1	6.50530009E-2
TLX2	PMEPA1	2.52202906E-2
POU5F1	FAM177A1	1.7587998E-3
BCL6B	RCBTB2	6.42920411E-3
GTF2I	MGA	1.79410876E-2
NFKB	SIGLECL1	9.14139271E-5
SP4	MYO1F	1.04707021E-1
NFE2L2	UBA1	5.26947021E-2
HOXD12	RPS18	7.32757117E-4
RXRB	GTF3C3	1.69909009E-4
NFIA	NCLN	5.11087274E-3
THRB	OXER1	1.79830607E-4
ETV6	ANKS3	1.13178689E-2
FOXO3	SNRNP40	4.1050869E-5
EWSR1	DUSP15	1.07612829E-3
FOXL1	PTTG2	8.19806525E-3
SOX10	TNFRSF17	4.39847209E-2
TBX21	PRICKLE3	2.81117748E-4
USF	PLEKHA1	3.44450663E-4
KLF16	RAD18	1.42608744E-2
EHF	NOSTRIN	8.48248304E-2
SP4	RSG1	1.44087252E-3
TFAP4	PWP2	1.3758392E-2
ELF5	NOTUM	2.41868255E-4
HOXC9	ALG13	1.92380603E-2
SP8	CTTNBP2NL	4.8565218E-2
SREBF1	ISG20	3.22234157E-2
ETS	SMARCB1	1.46491657E-4
SOX	NR3C1	1.44484754E-2
GSX2	RTN3	2.2473883E-3
NFE2	SETD6	1.41686246E-2
NR4A2	NARF	6.69662615E-4
ERF	MNT	1.89574179E-3
SOX30	MPZ	1.66644674E-3
KLF7	CCNB1	5.85944095E-2
PPARG	ATP1B2	3.7603451E-3
ZIC3	SLC24A4	9.62199311E-3
PLAG1	OSBPL2	9.35314285E-3
NRL	CD28	1.8722558E-2
GLIS2	PSMB10	6.64199904E-5
HOXC12	MDM4	9.7708367E-4
TCF3	COX5B	1.15351636E-2
RARA	ASH1L	2.64474972E-2
EBOX	RBBP4	3.49777993E-2
IKZF1	KRT20	2.16558854E-4
STAT	HSDL2	2.5787739E-3
IRF3	GBP1	6.35003765E-2
CACBP	ARMCX6	1.03580563E-2
POU	SLC48A1	5.9402237E-4
MYC	MAEA	4.3990475E-3
TBX20	CHCHD6	1.38497996E-3
TCF3	DTD1	1.2214467E-2
POU2F1	ADHFE1	7.73841554E-3
POU3F4	NR5A2	3.31534363E-4
KLF16	TARDBP	1.40049899E-2
PDX1	SLC25A35	1.23738806E-3
LHX5	PCNXL3	1.3177224E-3
DLX2	TMEM181	7.04521654E-4
HBP1	DNAJA2	1.45348078E-3
RUNX1	LILRA6	2.68570844E-3
SOX14	NHLRC1	4.48742755E-4
SP1	ECM2	1.91530937E-4
SP1	IL21R	1.21587155E-1
SP1	UXT	4.73546407E-2
FLI1	OSR1	9.41455925E-4
FOXJ3	AKTIP	7.14430065E-3
MEIS3	NIPSNAP3B	6.25629655E-3
HOXC10	PPP4R4	1.41554101E-4
NFKB1	ATP5D	1.6515136E-3
TCF3	MTFMT	1.45859157E-3
ETS	R3HCC1	6.26373165E-4
FOXJ3	PPP6R2	1.94277026E-4
NFE2L1	GPATCH8	7.84028306E-4
OSR2	DHDDS	9.05903189E-4
GTF2I	SLC4A7	1.6368646E-2
SP1	ST8SIA4	1.03453807E-1
RFX4	ATPIF1	1.82068898E-3
SRY	CD3G	2.21638263E-2
NKX6-3	FBXO34	5.78623073E-4
RARA	ABCB8	1.5115917E-3
SOX2	TRIM65	4.99292048E-4
NFIB	FFAR2	1.69204488E-1
PAX4	ASH1L	3.90380417E-4
NRF1	CCAR1	7.94063728E-2
ZBTB7A	KDSR	6.88783853E-3
OBOX2	RNMTL1	3.80102402E-4
ZFX	RHOD	5.38245566E-3
VDR	ZSCAN20	7.83754262E-4
EHF	KTI12	4.05157827E-2
FOXA	WDR93	4.35639598E-4
EGR	RILP	1.09141725E-2
NFE2L2	OSGEPL1	1.45823682E-2
TP53	ITPRIPL1	7.6067112E-4
POU3F2	PLEKHM1	2.31775801E-3
CACD	AGBL5	2.61644793E-4
SOX21	GZMK	5.43384113E-4
HLX	CRTAP	6.0583525E-3
NANOG	NDST1	7.71135561E-4
PTF1A	GAMT	6.86668648E-5
AR	HIST1H2AE	7.93993288E-3
USF	ZNF57	2.27315497E-4
ALX4	CCDC103	1.37953156E-4
ZNF75A	SIRT6	1.47764099E-3
KLF12	ZNF841	3.48991507E-2
HAND1	LCN12	1.55172893E-4
OLIG3	C14orf93	3.27551419E-4
RARG	ACTG1	9.03614782E-4
TFE	F10	2.00659431E-3
EWSR1	FXYD1	8.39057261E-4
FOXD1	TRIM35	4.30629561E-3
ZNF75A	PRSS57	3.63302417E-4
ESRRG	PAQR4	1.09109397E-3
NFYA	IQCB1	3.75412256E-2
SPIC	RPL13	6.40277008E-3
ZIC4	SNTB1	8.87689052E-3
HAND1	NAF1	6.90792129E-4
HOXB13	STAP2	1.30854316E-4
SP8	WDR59	5.38146287E-2
ESRRG	GRIK5	1.12847418E-4
RUNX	AP003733.1	1.95606748E-3
ZBTB7B	ZNF318	6.91238251E-3
ZNF740	ST8SIA1	1.61560927E-3
RARG	R3HDM4	1.3886888E-3
SIX4	ZNF853	2.64357505E-3
TEAD1	PIGB	1.50435126E-2
CTCF	BCR	8.49023147E-3
TBX20	ACTG1	2.99401197E-3
BHLHE41	TMEM240	2.89883081E-4
NFY	KCNAB2	7.53037975E-2
POU3F3	RECQL5	2.73901798E-3
ZFX	MRPS18B	3.38823191E-3
BATF3	NELFA	4.48089741E-2
HOXA7	FAU	3.72105719E-4
STAT	CDC6	1.62706608E-3
NR2F1	SUPT20H	3.27099265E-2
NFKB	SYNPO	6.55058788E-2
EBF1	PRPF8	2.54879705E-4
ZIC1	OFD1	9.32784007E-3
ETS1	DECR1	3.06324182E-4
SP1	ZNF563	4.43217989E-2
GATA1	USP36	7.22362869E-3
ZBTB7B	VIM	4.26170955E-3
SPDEF	C18orf25	3.38667344E-3
NR1H	MYSM1	1.10510099E-3
HES5	STARD13	2.4577296E-4
REST	CCDC78	9.50081267E-5
ETS2	CARD9	4.70781424E-3
SCRT2	EIF2S3	7.28715629E-4
BHLHE40	FBXO7	2.44568635E-3
FOXJ2	LIN54	8.48111026E-3
MEF2D	RPL26	1.61744831E-3
NR1H4	HEXIM2	1.26634068E-3
FOXO6	TNC	1.04992878E-2
SOX2	PTPN9	3.65439648E-4
BARHL1	E2F4	5.21292777E-3
NFKB	RAB11B	6.87771009E-3
EGR4	UBA52	1.04289052E-3
MSX1	TOMM40L	5.35051216E-3
RREB1	TMEM79	5.46339598E-4
ESRRG	LMBRD2	2.05276423E-3
TAL1	GPATCH8	1.07704898E-3
MAX	EPB41	1.6768069E-2
TCF7	EID2	2.15779458E-4
IRX2	IL23R	4.3228639E-2
HOXB13	COL4A2	1.02362614E-3
PAX2	ELMO1	9.15270208E-3
NKX6-3	CUL7	6.82693223E-5
STAT5A	FAH	3.65090329E-3
TFAP4	NAT6	2.00532052E-3
PAX6	TK1	1.78254403E-4
SRY	POP5	1.45520104E-4
ZNF423	ST3GAL5	9.37644848E-3
GTF2I	RBM4	7.15308396E-3
POU3F1	NPEPPS	6.655752E-3
PATZ1	MRPL54	3.02326615E-4
RARB	CLIP3	1.03964363E-3
TFAP2A	ABCF1	1.1827257E-2
SP1	GNS	7.9853174E-2
SRY	FHL1	5.95210416E-4
HESX1	SMG6	1.03660223E-3
ETS2	VPS51	3.55225471E-4
FOXL1	SNN	1.86362314E-3
HNF4A	COQ2	1.56681406E-3
HOXC13	CCDC71L	1.62244669E-3
NFKB	NDUFS5	2.97132916E-4
ELF4	EIF5A2	2.32705726E-2
E2F1	ZNF442	4.55091321E-5
MAX	TPST1	7.84753733E-3
DLX2	LCMT1	3.28796144E-2
PROP1	ZNF574	1.60274536E-3
TBP	NOP10	9.87045381E-3
LHX1	SIPA1	2.35637823E-3
POU2F3	ATP2A3	1.362766E-3
REST	ISLR	4.09007908E-4
HNF4A	ZBTB40	5.56836386E-2
HIF1A	TNXB	3.61622992E-4
SP1	NANS	5.10540931E-2
TCF12	FCN3	9.73747308E-4
PPARA	RASA2	8.68225339E-4
NR1H	IGFL1	4.92517211E-4
FOXN1	SH2D3C	1.27453124E-2
FOXP3	WRB	6.64925659E-4
BARX1	ARL8B	8.54903881E-4
BATF3	FOXS1	6.09764636E-4
ISL2	DNASE1L3	1.67487403E-1
NANOG	MFNG	1.47172922E-3
ETS2	RGS2	2.94215271E-3
RREB1	PCMT1	7.83490229E-4
POU1F1	PPA2	1.11230279E-2
REST	RB1CC1	7.9727008E-3
ZIC1	ZNF329	9.37788433E-3
TCF7L1	TSC22D4	5.60667001E-3
PRRX2	CASP3	2.99133683E-4
MEIS2	CNN1	1.59955799E-4
POU2F1	SHROOM1	1.24915437E-3
TCF7	GLRX	5.62697488E-3
FOXO4	CD300C	1.00313999E-3
ZNF35	SGOL2	7.04516624E-3
ZBTB33	RHBDD2	5.02724635E-3
KLF14	NLGN3	3.83244806E-3
KLF14	RITA1	7.96640302E-2
SPI1	PPP1R1B	8.84613082E-5
SPDEF	ALYREF	1.47498092E-4
SMAD	PHF12	7.29415046E-4
CACD	TMEM115	7.34377402E-4
FOXK1	SCYL1	4.17969047E-3
MEIS1	FNDC3B	8.70945732E-3
FOXO1	ABCA10	2.57531583E-2
ELF1	DENND6A	2.7083681E-3
IRF7	UNCX	3.38701116E-4
ZNF35	C19orf33	3.91673618E-4
NR1H	ZBED2	7.64413562E-3
EGR4	CCND3	1.99690896E-2
NFKB1	ABCG1	1.15908178E-2
FOXB1	PHACTR3	1.00584415E-4
HIC1	KLF10	8.9086301E-3
HSF1	SRP68	9.49307004E-4
KLF14	C17orf89	3.49765805E-3
RFX3	CHMP2A	2.12696172E-3
NFYA	SPRY4	1.22411178E-3
NFATC1	QTRTD1	3.43962699E-3
SP8	TIMM13	6.48361318E-4
MEOX1	RAB37	1.23563511E-3
TFAP2C	UBE2V1	1.48309647E-2
RXRG	RPS28	2.11574332E-4
MYEF2	NLRC5	2.15063567E-2
ZNF35	C5orf28	1.61947409E-4
INSM1	FHL3	2.05355281E-4
HOXB13	CDC42SE2	9.79601751E-3
TFAP2	HIST1H2BE	4.14073151E-4
SP4	ANKHD1	7.25266954E-2
SP1	C5AR2	7.7769007E-2
TFAP2C	HDAC7	2.76099129E-3
TFAP2C	ARMCX3	4.89650766E-2
ETS	PRPS1	5.48742104E-4
SOX13	CA4	3.04713559E-4
RUNX2	SPPL2A	1.95603746E-3
TFAP4	SLC4A2	4.88128139E-3
HINFP	SPOCK1	3.47920736E-3
TBX2	TOPORS	9.35524715E-3
KLF16	RYK	4.67308761E-4
NKX2-4	VEGFB	6.9267116E-4
ZNF350	ARHGEF17	9.63988508E-3
ETV1	TMEM147	3.49603459E-4
NFIB	FNBP4	2.81808382E-3
ZFX	PSORS1C1	6.76221242E-5
FOXK1	MS4A4A	5.07427822E-3
WT1	LGR4	1.69774615E-2
IKZF1	PEX13	2.16268899E-4
PRDM1	TRIM54	8.65829759E-3
NFY	STAT6	3.78021024E-4
ESR1	SRSF9	1.27254397E-2
ETS	PXMP4	1.53395983E-2
SP3	LAMP2	3.77240255E-2
FOXQ1	CDS2	9.68252569E-5
FOXC1	DDX27	2.55474592E-4
EGR	TUBB4B	4.27894338E-3
POU6F1	PSMC1	6.35556874E-3
YY1	KIAA1958	4.00295211E-4
EGR3	KDM5C	7.58097076E-5
PRDM1	ITPK1	1.07649905E-2
TFAP2A	TBATA	5.63040911E-3
RUNX3	CYB5D2	2.99219018E-4
TGIF2LX	MTMR4	2.73852897E-3
HES1	NCOA4	1.22793334E-3
SREBF	HAGH	1.88561079E-3
IRX5	C16orf52	7.1722565E-4
PRRX2	TRIM54	2.9672655E-3
RUNX1	MAN2B2	1.72697609E-3
SOX17	MED27	7.10807873E-4
SPDEF	HAUS3	1.54145471E-4
CPEB1	VAV2	4.90868468E-4
ETV6	MCUR1	3.70860007E-3
TCF7L1	ZC3H12D	3.11532895E-4
EOMES	CYP4F3	5.22452122E-4
SPIC	PCSK6	9.14218951E-4
DBX1	PMCH	3.17462721E-3
VDR	CPSF3L	4.51570461E-4
HNF1	HEYL	7.77757148E-3
SP1	LPXN	8.56764002E-2
PGR	UBXN6	1.38818479E-4
RUNX3	ZNF148	2.39006726E-4
SOX2	IDS	1.88521156E-3
NFYA	BCORL1	6.7471409E-3
ESR2	GKAP1	3.94357887E-3
TGIF1	USP2	2.04442775E-5
SPIC	TRIM37	9.93469557E-4
CEBPG	HS2ST1	6.67784446E-3
GATA3	FAM49B	4.67701723E-4
RARG	SNRNP27	8.73548871E-3
ARNT	JAM3	9.60451841E-4
MEF2A	RHOBTB2	2.13213007E-2
ELF4	SUPT16H	7.81641487E-2
MEOX2	TBC1D13	7.74300728E-3
MTF1	LILRA6	2.68570844E-3
SP1	NFATC1	1.86023576E-2
ELF3	TMEM189-UBE2V1	7.5448376E-5
RARA	FAU	4.52209329E-4
POU3F2	ZNF804A	7.95271683E-3
ESRRB	SYMPK	8.44708757E-4
CUX1	CNKSR3	9.38216338E-4
EGR	NDUFA6	2.9427678E-3
MYEF2	AMDHD1	2.19739563E-3
ETS	SLCO4A1	8.08716996E-4
GABP	PLCL2	3.77351358E-2
COMP1	SLC4A2	6.49167581E-4
IRF4	BRF1	9.34873565E-4
TCF3	CRMP1	3.35298453E-2
ZNF219	CEBPB	5.04194213E-3
PGR	ASF1B	8.13944326E-5
KLF16	FOXL1	3.16897573E-3
SOX10	EAF2	6.73036928E-4
NFKB	CARKD	5.10076173E-4
MEF2A	DCAF5	4.0728652E-4
HOXA2	TICAM2	1.77231835E-2
ETV2	GZMM	3.44138889E-3
FOXJ3	RGPD5	1.99339173E-3
SOX10	CHI3L2	3.67441547E-3
ZSCAN16	HIVEP2	3.35888337E-3
AR	ITIH5	1.23120968E-4
ETS1	RASAL1	3.51694419E-4
TFCP2	NADK2	1.1851091E-3
CBX5	ZNF300	4.67422416E-4
ESR1	AURKB	4.41792698E-4
TCF3	AGPAT5	5.07671153E-3
TOPORS	DCAF8	6.14112045E-3
NKX3-1	RFT1	5.01937164E-3
RREB1	TIMP1	6.71107475E-2
RFX3	RNF168	5.58266648E-4
CTCF	SCN8A	3.72234455E-2
POU4F2	NEDD9	1.42245293E-2
IRF3	FAM20A	1.93342174E-3
SP3	SMIM7	1.89444334E-4
NFIC	PLCG2	1.06465489E-2
RFX4	PICK1	5.85299301E-2
TP53	XCR1	1.78176965E-2
BACH1	GAS6	4.55174355E-4
NFY	SESN2	4.78678369E-2
POU2F3	ARFGEF2	2.24158805E-2
RARA	PACSIN1	3.30684706E-3
SP4	FASTKD1	1.21604442E-3
NFY	PLXNB2	5.68974773E-3
POU3F3	AFF1	3.40253576E-2
SOX9	PGBD3	7.40179609E-3
RFX3	USP3	5.33547732E-4
NKX2-2	GPR116	1.25409097E-3
HOXA10	CD163	7.47792188E-2
TGIF1	SCUBE1	8.11146775E-4
ESR1	HSPA2	1.090958E-3
FOXO3	TFE3	1.11573259E-2
FOXC1	HAAO	8.09327176E-4
BARHL1	USP49	3.83004484E-4
STAT6	THOP1	5.6752198E-5
ETV6	BCAP31	6.53489281E-2
ZIC3	CCDC159	8.95621245E-3
CREB3	GFPT1	4.8612731E-2
HSF1	SNX15	5.89235023E-4
KLF4	C21orf67	6.56194615E-5
NRL	DHX9	1.35849464E-4
NFIL3	MYC	1.82984608E-3
HNF4A	MPDU1	1.97866021E-3
GATA3	NMRAL1	2.9738752E-3
FOXC2	NAP1L4	1.07412937E-2
SMAD	TCTEX1D1	3.35532047E-4
HNF1B	RANBP10	1.13825922E-3
POU3F4	SERP1	6.5821817E-3
ZNF35	CHP1	5.01218252E-4
SP3	COG3	7.52688079E-4
REST	MAPKBP1	2.20476261E-3
FOXO4	HEBP2	1.69797613E-4
RFX4	CD2	1.53061788E-3
ZNF740	DPYSL3	2.73318282E-2
MEF2D	RSPRY1	4.45948848E-3
POU6F2	STRN3	3.50357244E-4
RFX5	ORC1	7.46971809E-3
EGR	TMEM18	5.93326373E-3
PPARG	FUNDC2	1.08354687E-3
CACD	POR	8.12305364E-5
FLI1	LRRC2	7.87153609E-4
HOXD3	PTPRC	8.74649955E-2
HF1H3B	SPTBN4	2.15275719E-3
OBOX1	FBXL15	1.05825553E-3
MYOD1	GNA11	2.41678567E-4
PBX1	SEMA6D	2.64993081E-4
TBR1	CDC42EP4	1.17679271E-3
TFEC	CCDC151	2.53296775E-2
TFCP2	SPATA2	1.53921701E-2
IRF	SLFN12	6.79095985E-4
SEF1	MACF1	5.64439691E-4
ETV7	BRAT1	2.20709334E-4
TFAP2C	EEF2	3.87242003E-4
ZNF410	ACPL2	1.98561282E-4
RORA	IL18RAP	7.19548811E-2
POU1F1	THNSL1	1.08638584E-3
FOXA2	FBXO16	3.15056839E-3
TCF7	SGMS2	4.48485449E-4
ALX3	NBN	4.79189542E-2
EGR4	AJUBA	2.13609978E-3
SPI1	HSPA8	1.82777381E-3
FEV	LGALS3	2.61219751E-3
ZNF282	SYNGR3	5.33263043E-3
FOXC1	AFAP1L1	2.93551551E-3
NFKB2	PMS2	1.19334697E-4
SP1	ZNF616	4.17579238E-2
FOXO1	RXFP1	5.41789499E-3
VDR	NRG1	1.1293332E-2
ZKSCAN3	RNASET2	9.93002912E-3
NKX2-2	EFCAB2	2.75833174E-3
HOXC9	MEA1	9.32084451E-5
HOXA13	TMEM135	2.63993129E-3
HMX3	DDX58	3.33152747E-2
RUNX	METTL9	3.62116724E-2
SP1	HOMER1	2.7028178E-2
MAFB	DMXL2	4.13963301E-2
SOX5	CHI3L2	1.662673E-2
KLF16	LNP1	4.78890597E-2
MYOD1	PLD1	3.41393876E-4
NKX2-3	PPAPDC1B	4.25260276E-3
ETV6	SH2B1	9.06176073E-2
RFX1	ESCO2	3.75112786E-4
GABP	MRPS31	2.12695873E-2
NKX3-1	EIF2B4	1.90340931E-4
RFX4	ASF1A	9.28148933E-3
CPEB1	NID2	5.63287833E-4
NKX6-2	MAP2K2	4.32831117E-3
MYC	RHEB	2.32858864E-2
ELF5	DDX41	7.17692075E-4
ETS2	TRIM6	4.11952004E-2
EGR3	TRPV3	1.62815349E-2
MYOD1	ZNF83	2.62590466E-3
ZIC1	APOBEC3H	1.18740177E-3
ZNF143	JUND	8.56462442E-3
PAX4	ALYREF	2.48876811E-4
IRF	PFDN4	1.87097173E-4
DMRT2	ASTN1	1.31671373E-2
FOX	ABLIM3	1.1929136E-3
GABPA	PRDX2	9.03167229E-4
LHX6	PRTN3	1.24360259E-3
ZNF740	ZFP36L1	6.70741766E-4
ZNF35	TSC22D4	1.93733717E-3
NFE2L2	CDK17	1.50423969E-3
ZNF281	ZNF225	1.30066062E-4
FOXO3	KMT2B	1.18041608E-3
FOXO4	MLH3	3.96153023E-4
EWSR1	ICOSLG	6.641916E-4
TCF7	ZNF443	8.10215461E-3
IRF8	GOLGA5	1.45255316E-3
TFAP4	ARFRP1	8.54823722E-4
NKX6-1	PFKM	4.20712449E-3
IRF8	CNTRL	2.72340281E-3
T	ANKRD49	2.77238324E-4
ETV3	RELA	1.84201488E-4
HIC1	MAFB	4.26515838E-3
NFE2	FAM174B	2.94370106E-4
EWSR1	HOPX	2.49083162E-2
ZNF143	TXNDC12	1.82013604E-2
ELF1	FAM65B	3.8239896E-2
NFKB2	DAD1	1.6782037E-4
ETS1	AGPAT5	4.46121025E-2
EBOX	CLIC3	7.09587586E-4
NR2E1	EPC1	9.71942E-3
HSF1	LZIC	4.63919718E-2
FOXO1	EME1	1.41145577E-3
ARNT	ITPKA	1.35158303E-3
CREB3L1	POLR3A	2.85676799E-4
RUNX1	RHOG	2.95244876E-3
RARG	DCXR	2.52798062E-3
EGR4	TBATA	6.66666667E-2
IKZF2	PCF11	8.40957514E-3
CREB1	EDC3	1.19377123E-2
NFKB	RYK	9.05058179E-4
EWSR1	CCDC12	3.72614555E-2
RFX4	UQCRH	3.65821077E-2
CLOCK	KLF11	1.00243412E-2
PROP1	FAM174A	1.27312241E-4
EHF	MRPL52	1.51773406E-2
MGA	FBXW4	1.98615137E-2
EWSR1	MAPK1IP1L	1.96787171E-3
E2F8	ADRB1	4.41377525E-4
MAX	SLC1A3	3.85288968E-3
ETS2	PPARD	2.03052866E-2
IKZF1	SPAG9	4.14909868E-4
OTX2	NSRP1	2.9472453E-4
WT1	AVPR1A	9.60189881E-3
PPARG	TXK	3.0123529E-1
MYOD1	CALD1	1.05632512E-2
JDP2	SZRD1	7.43120345E-4
MAX	PSPH	1.71605504E-4
NFE2L2	SAE1	1.29999488E-3
NKX3-1	KIAA1462	4.008798E-4
FOXC2	ATG4A	6.78986301E-4
MNX1	BTN3A1	3.98921199E-2
SIX3	PEX19	8.32556335E-4
SMAD	PIGP	7.18895017E-5
POU2F1	PURA	8.98615341E-4
DPRX	EXOC6B	1.70406487E-3
SREBF	QTRT1	4.36351581E-5
FOXD1	C6orf89	1.25858933E-3
GFI1B	PPARA	1.03480477E-3
POU6F1	FRK	5.04792103E-4
DPRX	HNRNPL	3.64670038E-2
ELF4	AIF1L	1.11967581E-2
THRB	FBXL5	1.26384109E-3
ZNF282	RAB12	8.14638426E-3
ELF5	FBXO11	6.2506688E-4
NR2F6	GALNT11	1.84241571E-3
EGR3	RAB12	8.14638426E-3
TBX1	RAPGEFL1	7.38978879E-5
TFCP2	TNFAIP8L1	4.39594475E-4
NR3C1	FCGR2A	6.20550175E-3
IRF7	GNB2L1	3.86535989E-4
PPARA	UBTD1	4.22030191E-3
TFAP2B	ZFP36	9.3112641E-3
ZNF281	COQ10B	8.65775018E-3
FOXO4	PEAK1	3.92016419E-4
ALX1	TLR4	1.56405088E-1
XBP1	HIST1H2AG	4.84885218E-3
FOXO4	ZNF219	3.33212985E-2
FOXO3	ACY1	3.44319003E-4
TEAD4	LTBP3	8.4447611E-4
BHLHE40	MFSD5	5.65302336E-2
IKZF1	XCR1	2.94916431E-4
YY1	ITGA3	1.70920592E-4
IRF3	FKRP	1.54819414E-3
EBF1	TYW3	3.41286091E-2
FOXK1	ATF7	1.82670955E-3
GFI1B	TNFSF10	3.86179509E-4
HOXD8	SPTLC2	6.98159764E-2
ZBTB14	SAMD13	4.79189484E-2
CEBPA	ELF2	1.29429178E-2
STAT	CTC1	7.89466818E-4
LMO2	BBC3	2.47682595E-3
RUNX2	CAB39L	1.45841735E-2
NR2F1	KCNK13	6.50953985E-3
GATA4	SMAD3	4.62577052E-3
ZNF75A	UBE2E3	4.77034194E-3
SP4	PDE4DIP	7.21823257E-2
SPIC	AMY2B	2.17391304E-2
ZNF281	SMPD4	3.10291951E-3
EGR1	GIPR	1.31455399E-3
EWSR1	EEF2	7.39878762E-4
BARX1	RPS6KA3	1.61482489E-1
TFAP2A	DENND5B	2.00199002E-2
EMX1	NR3C1	2.16553268E-4
NKX3-2	ACVR2B	8.2257427E-3
YY1	UBAP2L	5.56938486E-2
AR	RALBP1	9.16163525E-4
PBX1	ASB3	7.27028587E-4
RUNX	NDRG3	2.20816827E-2
ZNF350	TMEM101	5.71745902E-4
NR3C1	MGAT1	1.62443145E-2
ZNF423	ADCY6	1.36846759E-3
NHLH1	CYP19A1	4.46005476E-3
KLF7	GAS2L1	1.03102263E-1
LHX1	PPP2R5C	7.86923469E-3
CACD	FGFR1	5.08823118E-3
GTF2I	PPM1M	2.28771943E-4
ZFX	RHNO1	5.4643439E-3
MAX	TLR1	2.34244839E-4
FOXA1	IL1R2	3.42929515E-3
MEIS1	KCNIP1	6.86589112E-3
CREB1	RRM1	9.07721105E-4
HF1H3B	DHX35	1.85431697E-3
DMRTC2	ZBTB38	1.84952506E-4
TFAP4	CHAC1	4.38661318E-2
IRF1	ARHGAP25	1.52925688E-2
EMX1	PNPT1	5.15740435E-3
POU1F1	TGFBR3	6.02931735E-2
FOXP1	CCSER2	7.90152553E-3
CACBP	NDUFAF3	2.54988079E-2
LEF1	ZNF517	1.69968624E-3
EMX1	YIPF2	4.72570897E-4
TCF7	ADAMTS8	1.43097643E-2
HIC1	SLC35E1	2.68602923E-3
EHF	STAU1	7.99103324E-4
STAT3	SRPK1	3.72957186E-3
ZIC3	RPS20	3.46338547E-3
SOX9	ANKHD1-EIF4EBP3	4.02926086E-2
CACD	PDE6G	5.27885284E-4
POU3F1	ADD3	2.79100452E-3
MYB	RAPGEF5	2.11758588E-2
POU4F3	ERG	1.55895821E-3
MESP1	MAP7D1	8.8117043E-3
RARA	MED25	1.71441678E-3
MYEF2	RGS1	4.18306546E-3
RUNX2	PLAC8	1.31613172E-2
RXRA	SPAG9	2.10080946E-4
MYOD1	CNR2	3.35027507E-2
EP300	NCF4	1.98397194E-2
HOXD9	ATAD3B	2.27800358E-5
COMP1	ATP13A1	8.80764575E-4
IRF1	RTN4IP1	3.2589148E-4
KLF4	MED13L	6.79471468E-2
ARID5B	AHR	5.60294806E-4
ZSCAN4	MAD1L1	1.82250498E-3
ZSCAN4	PPP1R9B	1.1022318E-3
FOXI1	BANK1	1.00747737E-1
NR3C1	HIP1	9.94693376E-4
ETS1	HLA-DRB5	2.2039179E-2
BHLHE40	PRKCI	1.39029724E-4
THRB	IKZF3	1.70136074E-4
MEIS2	CASKIN2	1.94366817E-4
SOX4	DIS3L2	5.73267584E-4
ZIC2	NDUFS7	5.91756674E-4
MSX1	PDIA6	6.16094592E-4
FOX	NAA50	2.61648688E-3
RARB	TRIM44	4.41410147E-4
HEY1	SRP9	3.49935919E-4
EWSR1	TSPAN32	3.68094663E-2
GLI2	STAT4	6.23673071E-3
EHF	TUBB3	4.31084921E-5
NFAT5	CITED4	1.94832698E-2
ARNT	LAMC3	3.04586433E-2
KLF12	FN3K	3.53125808E-4
TFCP2L1	UNC119	2.2935205E-2
ARNT	MED26	1.74647499E-2
CLOCK	WDR43	2.58804362E-2
ESR2	ZNF792	1.10781717E-3
PITX1	CD82	7.6255264E-3
FOXC2	NDUFC1	2.3474181E-2
KLF16	C14orf37	2.86820894E-2
ALX4	ARHGEF15	8.62263272E-4
E2F3	RASD1	1.37261067E-3
GFI1	PPID	3.25430538E-3
ELF1	MAST1	6.10124641E-4
REL	SLC25A1	2.22250679E-4
NFKB1	RRM2	8.39654794E-3
TP53	HNRNPF	2.88993122E-4
TFEB	UBAP2L	6.36501127E-2
NKX2-5	TMSB4X	9.14151591E-3
RFX1	PALM2	3.17764705E-4
GFI1	MTFP1	3.9082692E-4
SRF	MYO5C	2.46483288E-4
KLF4	C19orf33	3.75910053E-2
BCL6B	SH3D21	4.54316818E-4
POU3F2	EIF4B	7.68371019E-3
TCF7L1	P4HA2	4.71934714E-4
ZBTB7A	POFUT1	2.88365224E-4
MZF1	IGF2R	9.33395686E-3
ELK1	ZCCHC17	1.16883885E-3
ETV2	ZNF384	4.32819788E-2
CDX1	PROCR	1.8269886E-2
ZBTB7B	HSD17B8	8.38866033E-3
BATF3	KCNJ15	1.13030684E-1
EGR4	MYLK	2.06376812E-2
SMAD4	CYB5D1	1.84755115E-3
PHOX2A	GJC1	7.99225754E-4
ELF4	BIRC6	8.64724722E-2
SPZ1	GREM1	5.96220389E-3
KLF4	CDR2	2.03745235E-3
MSX1	NARF	8.08668684E-5
GLIS2	ATP1B1	4.60229859E-3
SOX5	POLE3	2.25227796E-3
RARG	MYO1D	1.85945941E-3
UNCX	SLC35E1	3.76899368E-3
MEF2D	CCAR2	4.20523441E-4
MEF2A	VTI1B	3.34680712E-4
TFAP2	DNAAF2	6.9703906E-4
ALX1	ZBTB38	3.68278305E-3
TOPORS	NIP7	6.76149539E-5
SP1	PDGFD	8.01525746E-2
NHLH1	SPATA2L	1.51159839E-2
RUNX1	PXMP2	7.81573993E-4
FEV	IER5	1.3408889E-3
NANOG	PRTN3	1.89540014E-3
ARID5A	LDHD	1.55803691E-3
HOXA10	PRPS2	6.75449433E-4
POU2F1	EHD3	4.02221267E-3
BRCA1	MGP	9.27127485E-3
PAX4	FAM222B	2.32479895E-4
TCF4	NDUFA12	2.03625447E-3
FOXP1	BROX	6.69449112E-4
AR	ISCA2	4.7144879E-4
SP1	RC3H2	3.10952515E-3
STAT6	ZNF668	1.96190961E-4
RXRG	MIEF1	1.88012771E-2
HSF4	PDE4DIP	9.62820851E-4
SPI1	COPS7B	1.27892458E-3
RUNX2	BACH1	1.3490395E-2
TFAP2A	TCF19	1.17738107E-4
ZNF589	FAM98C	1.88860481E-4
SOX18	CLECL1	5.57144872E-2
SEF1	FUS	7.11604892E-5
MTF1	POM121	9.44574809E-3
KLF16	LUC7L2	2.40332059E-2
SP4	SRXN1	4.89563843E-4
TCF7L2	CD48	6.18308511E-3
ESR1	CECR6	1.82382353E-3
IRF8	FSD1	5.26823928E-3
MYOD1	PPP2R4	8.88268802E-5
ZNF35	LARP4	9.39755696E-3
LHX5	PHF1	3.31645731E-4
MEF2B	TNFRSF10D	1.91075293E-3
RFX1	SRPK1	6.98192854E-3
GATA	HTATIP2	5.32707539E-3
RARA	NUMB	1.94713893E-4
ALX3	OSTF1	7.99647333E-2
RREB1	CD63	2.20006802E-2
SMAD3	KIAA1524	5.62485271E-2
FOXG1	BATF2	5.7023629E-4
RREB1	RPAP1	3.47145426E-4
EGR4	PLAUR	2.0242554E-2
FLI1	CD52	1.83243328E-2
TFAP2A	FBXW4	6.62050458E-3
GATA	ZNF879	8.15888577E-4
FOXO6	SYNPO	2.68461903E-2
HOXB2	PTRHD1	1.49125892E-4
KLF16	ACAD10	2.42118325E-3
RXRA	KIAA1522	7.96782692E-3
TFAP2A	MGA	1.74227522E-2
ELK1	FRS3	3.35511722E-3
IRF	ULK3	3.37827119E-3
SOX17	DUSP10	1.05986746E-2
TBX15	RNF2	7.89676834E-4
MAX	RHBDL1	6.31427026E-4
BARHL2	ANXA13	5.99812559E-3
SPIC	BCL11B	2.00275643E-3
FOXJ3	NAP1L2	1.07388316E-2
POU2F1	ABI2	7.34983907E-4
SPDEF	SLC38A5	1.90540128E-4
CEBP	TUBB4A	2.41084047E-3
BHLHE40	KIR3DX1	2.13914937E-3
TFAP2	TBC1D20	3.21054833E-3
SIX1	CD48	8.23727885E-3
LMO2	SAE1	8.86157966E-4
MYOD1	SPRED2	5.1616719E-3
ELK1	FAM218A	3.96699461E-3
CACD	ULK4	8.62982415E-3
ESRRG	MED13L	2.56674324E-3
NFKB	CCBL1	2.81306715E-3
YY1	RNF17	1.039787E-4
ZNF281	CDC42BPB	1.81961124E-3
LHX4	CRY2	2.06897001E-4
REST	PLEKHH2	1.20345476E-4
SPIC	TMEM216	1.92611854E-4
POU3F3	TACSTD2	1.0848E-4
POU2F3	BRAT1	2.2678863E-2
PPARG	NLGN4X	1.74602931E-3
CREB3	LMNA	1.98254566E-3
SOX	SMPD1	4.9149734E-4
SOX8	SMIM8	1.61723284E-4
PAX6	ARHGEF3	4.30959019E-4
FOXK1	CHURC1	7.02759712E-4
EGR4	CHRNG	5.44217687E-3
RXRA	KHDRBS1	5.94968379E-4
SP8	PCDH7	1.8256016E-2
HNF4	AIM2	1.75178783E-3
MAFF	CD274	6.20942781E-3
MZF1	TMEM59L	1.1879531E-4
FLI1	TBC1D17	8.30609366E-4
ELK4	TAF1D	2.71838576E-2
MLX	CTSW	4.79396013E-4
CDX2	CCNK	9.24280326E-4
GATA4	PLEKHG6	1.99949803E-3
DLX5	ARL11	7.09590918E-3
POU3F2	MED12L	1.11123934E-3
NFAT	TACC1	2.20966915E-4
RFX4	SPIDR	1.27014286E-3
TFAP2B	MAFF	5.32126565E-3
SOX3	NUP214	1.8827447E-3
SOX9	FAM102A	2.46310051E-3
ZFX	NUDT3	9.3121886E-3
TFAP2C	DGAT2	8.17095133E-5
POU3F4	GGA3	1.86214714E-2
SPI1	POLG	9.6745002E-4
ZFX	ZNF623	1.63013458E-2
SRF	BCL2L10	6.68506577E-4
AP1	LPAR5	1.55104146E-3
FOXD3	EHF	3.28556397E-4
SIX6	PRPF31	1.3038402E-3
ETS1	SIGLECL1	1.67496453E-3
NFY	SCCPDH	1.14985864E-3
NR2F1	HELZ	5.23551174E-3
ZNF410	MCM7	1.13749277E-4
ELK1	DNAJC25-GNG10	3.29918373E-2
RUNX1	CEBPZ	5.01545213E-4
RREB1	CEP85L	3.52916364E-2
RXRA	DET1	2.74037835E-3
SP8	SCUBE1	1.21672016E-3
ELF1	HIST1H2AK	5.38914651E-3
MAF	GPR132	2.48163525E-4
IRF3	CSF3R	1.85648894E-1
TBP	ATG2A	2.26306313E-4
ELF1	SNCA	1.53757557E-2
SIX6	GIPC3	2.17582641E-3
HINFP	MAMLD1	5.82711958E-3
SPI1	TMEM104	3.15923921E-3
RFX5	SH3BP5	5.40713578E-4
CPEB1	CACTIN	4.72914106E-5
HEY2	RPS5	2.45644817E-3
KLF4	SLC11A2	3.76241228E-4
BRCA1	TRIM4	4.14098738E-4
HNF1B	RPS6KA5	3.91420283E-4
TBX2	UBE2D3	8.67272821E-3
NKX2-5	SLC25A29	5.54434024E-5
NFIC	SCO2	2.27682075E-3
SPIB	DKC1	7.65500107E-4
ZEB1	TAP2	3.27783856E-3
NKX2-8	CEP95	4.27406327E-4
TFAP2C	GPS2	6.31819478E-4
ETV1	DNASE2	1.23614942E-3
MYF6	TCP11L1	5.53417733E-2
ETS	AKAP13	3.6701131E-2
KLF7	RECQL	7.55276141E-2
RXRG	EGFL7	1.28736811E-2
NFY	RNF26	3.15785614E-2
EGR	PIP5K1C	1.31114513E-2
HIC1	CTBP2	1.47779114E-4
SOX7	PSRC1	1.3012075E-3
E2F1	PPP1R14C	2.04030353E-3
PHOX2A	ITIH5	8.26621459E-4
PAX5	BCL2L10	1.75549948E-4
RUNX	MAPK6	3.93729359E-4
YY1	KIF5B	2.03988329E-3
FOXC2	RAD51D	8.89009305E-5
RUNX3	SPATA24	1.24614766E-3
RARB	SMTN	3.54943511E-3
POU	NR1D1	9.19069755E-3
HNF4	LONP1	6.77495121E-4
ETV1	IPPK	2.79915934E-4
MAF	CD6	2.13073442E-2
TFAP2B	DYNC1LI1	1.43111556E-3
SP3	LAMTOR1	3.62795266E-2
MYOD1	KANSL3	2.12200438E-3
ETV2	KIAA1958	2.52625574E-2
FOXA1	AKR1E2	1.03980471E-4
KLF4	GAA	4.86390766E-2
TFAP2	ART5	1.11059154E-3
NKX3-2	VPS29	6.5171074E-3
ETV3	RFNG	4.01488289E-2
ETS1	C15orf39	3.40019407E-4
HOXD12	NR1D1	7.27364068E-4
TCF3	FOXS1	5.80100411E-4
LHX3	CASR	1.61243284E-3
NFE2L1	REXO4	2.97029495E-4
AHR	TOP2A	1.81734474E-3
MEF2A	RPP30	8.39704224E-3
ZNF35	SYNM	5.1418385E-5
ZEB1	PIGQ	9.50165473E-5
HNF4A	CCND3	9.65381008E-3
FOXB1	PUS10	7.90257024E-4
EGR	PPP1R8	1.71802971E-3
RARA	P4HTM	6.44788977E-4
LMX1A	CENPF	4.88077496E-3
TFAP2B	CDCA7L	1.07703217E-2
TBX20	SCARF2	4.08561853E-4
PDX1	DLG4	1.34486919E-3
NFE2L2	MRPS21	3.08653215E-2
PKNOX1	TSG101	1.28519506E-3
PATZ1	DENND4C	1.88931517E-2
CACBP	RNF5	1.21000878E-4
POU2F2	MRGBP	2.94364645E-4
HNF1	ANGPT1	4.61703971E-2
HNF1A	VPS33A	1.69218607E-3
GABPA	TEAD3	1.23065223E-2
SP4	NUDT17	8.88392869E-4
GLI2	VHL	9.52633734E-3
FOXA1	RITA1	6.8127537E-4
ZIC1	MTCP1	4.27409706E-3
SOX30	PLAT	7.09007782E-4
ZFX	ABCA7	7.18364528E-4
PAX4	SLC29A2	8.74151834E-3
TP53	MRGPRF	1.30402776E-2
SOX3	MGP	1.52551095E-3
STAT5A	C1QTNF6	1.32775785E-2
ZNF350	VSTM1	2.79296664E-3
MYF6	MRI1	6.13059907E-4
NKX2-1	RMI2	3.33576327E-4
ESR1	C1RL	1.6815715E-2
RXRA	SLC9A1	3.40427081E-4
ETS2	FIBCD1	1.94160822E-4
NKX6-1	SCRN3	6.37082516E-3
NR2F1	KCNK3	8.7065001E-3
POU4F3	N6AMT1	6.3164557E-3
EWSR1	CDON	1.59928538E-3
FOXO1	CHAC2	3.13272117E-4
HOXC13	GSPT1	2.39139368E-3
AHR	C20orf194	8.22346706E-3
RAR	POLR2K	1.29209387E-3
TFAP2A	MRPL11	1.0264343E-4
KLF4	DUSP15	1.9618824E-3
KLF4	DCAF6	9.99078246E-4
BACH1	PRAM1	3.67722223E-2
TFAP2A	FOXRED2	9.45110869E-3
RFX3	ODF2	5.70849018E-2
ONECUT1	PMS2	9.19032674E-4
HIC1	H3F3A	2.3540331E-3
NFY	ARVCF	3.43081779E-2
CREB1	TMEM259	1.20179415E-3
GLIS3	KRT222	2.08226396E-3
NKX2-5	HIST1H3F	7.84317066E-4
SREBF1	TRAPPC8	7.98041153E-2
RUNX2	ITFG3	1.25515961E-3
GCM	AKAP5	4.44497874E-4
AP1	MGLL	1.33182188E-3
TFAP2C	B3GNT3	6.49753646E-4
POU3F2	CALR	2.08305041E-3
ITGB2	SDSL	1.56424949E-2
EGR	DNAJC25	1.11499349E-4
FOXC2	GRIPAP1	7.8147605E-3
MAX	HIST2H3A	1.76778754E-5
BCL6B	KIAA1522	1.44369426E-2
GFI1	PRICKLE2	2.90454313E-2
STAT	CEBPE	2.84090909E-2
CEBPB	ZNF200	1.54792603E-2
HOXD11	SPICE1	1.7882788E-3
NR5A1	RNF144B	1.34211376E-2
HOXD13	COL11A1	2.67573878E-2
SCRT2	HSD17B11	3.14925462E-3
TFAP2A	SGPP2	6.30267972E-3
ELF2	GPN2	1.43973071E-3
PRDM1	FHL2	3.8980081E-4
BACH1	ATP13A3	1.12985198E-3
ESR1	CCL14	7.93805967E-3
HAND1	MTERFD3	2.21766496E-2
E2F1	ZNF563	3.34138582E-5
ZIC2	CEP85	1.59463747E-3
FOXO3	ABCA9	9.37272317E-5
LHX2	LHCGR	4.46470507E-4
FOXJ3	COG4	1.1712457E-3
ISX	MRPS18C	2.63727869E-3
TCF7L1	GZMH	1.83519844E-2
IRF8	GNPTAB	1.53478826E-2
CEBPB	SIDT2	5.03199211E-3
INSM1	HLA-DQB1	1.02832694E-2
SPI1	MAN2C1	1.55443318E-3
ETV7	ARF1	2.69398778E-3
NHLH1	VWA1	5.00028699E-4
POU1F1	PPT1	2.80719245E-3
SOX9	ACER3	2.55333902E-2
SREBF	CCDC87	6.32867374E-4
ERF	GMCL1	7.45404418E-3
AHR	STEAP2	7.57253127E-3
HIC1	PDCL3	7.58216234E-5
ETS	PMF1	9.9255499E-4
SMAD	SPIDR	9.36990312E-4
TFAP2C	TXN	8.68017526E-4
RREB1	PICALM	1.35762602E-2
FOXJ2	SUCLA2	6.04429554E-4
RREB1	MPC2	7.66476638E-4
ZNF740	RGN	1.25735667E-4
ATF4	POLR2C	4.51370224E-4
PLAG1	PTGER1	1.60665302E-2
TFAP2A	CD151	6.56772407E-3
NFIC	GLOD4	9.18214212E-4
ZFX	ZNF517	5.43783701E-3
ZNF281	EXOC7	7.90498848E-5
BATF3	CDKN1A	2.099757E-2
CDX2	ZNF599	2.68659224E-4
MGA	ETV6	2.25513743E-3
ZBTB7A	LMTK3	9.78674295E-5
KLF4	C5orf42	9.61123458E-3
PRDM1	MED17	8.74997053E-3
SP1	CKAP5	4.90426877E-2
KLF13	CLIC3	1.68647401E-4
MYF6	SLIT3	2.18332754E-4
FOXD1	HPCAL1	8.29226936E-4
HOXC12	TMEM242	2.56642671E-3
AP1	HIST1H4H	4.72236698E-4
TCF7L2	SYTL3	6.67693078E-2
HOXA9	KCTD3	5.85524532E-3
NFKB2	TSFM	7.01842336E-4
HOXD9	DAPK3	7.8863966E-4
TFE	PMPCA	7.32969124E-4
TCF3	CTC1	1.0390577E-3
TBX5	TTC26	3.19351461E-4
HOXC10	CMKLR1	5.82418441E-4
THRB	CYP4F11	2.22919927E-3
MAFB	EPB41L2	1.95432083E-2
RUNX3	ZNF277	2.51112687E-2
RFX4	IFT81	6.40662608E-2
ETV6	HNRNPF	3.26767989E-3
ESRRA	ADAMTS7	1.61453871E-3
EBF1	GPATCH4	9.1562869E-3
CEBPD	GNPNAT1	2.59859953E-4
TBP	COQ10B	1.6167607E-3
TFCP2	CCBL1	2.33901921E-4
HESX1	ZNF580	9.64448159E-4
CTCF	DTNB	1.14505949E-3
FLI1	LAPTM5	3.25454934E-2
NFATC1	EMC4	1.22974606E-2
ZFX	RARRES1	1.2139393E-2
POU2F1	BCAR1	7.11729753E-2
TEF	DVL2	5.27751303E-4
ZNF35	SLC52A1	1.74712644E-2
ELF1	MED4	3.12422447E-3
EGR1	CORO7	2.52280765E-3
SPIC	MAFB	2.37224047E-3
ELF2	TNFRSF8	5.4790459E-3
ZNF232	ZNF212	2.33141101E-4
ELF5	RPS27L	5.7239167E-2
ZNF75A	PLEKHH1	1.93748739E-4
ZIC1	NPEPPS	4.96002763E-4
ETS1	STK11	1.83165204E-3
SPIC	SPEF2	7.94569932E-4
HEY2	OAS2	7.44723278E-3
REST	SH3BP1	8.37264899E-3
ZEB1	DYX1C1	8.24917646E-4
LHX5	TRIM24	3.73826779E-2
KLF4	CRISPLD2	6.18777541E-2
MIXL1	ATP6V1G2	2.45363728E-4
ZNF281	KCNE1L	3.78099327E-3
YY1	ZNF41	1.40610433E-2
TFAP2C	CHMP3	1.44928642E-3
EBF1	FXYD1	1.27472613E-2
FOXJ3	CRTAM	6.61290323E-2
FLI1	POP1	4.57045394E-4
LMO2	RASAL1	4.11840412E-4
TFAP4	CIRBP	7.32346047E-4
SP3	TFDP2	5.48153831E-2
SOX10	RPL36	9.46400444E-5
CDX1	FSCN1	4.07059973E-3
EGR	LIME1	6.43027446E-4
MEOX2	MNT	4.83228298E-4
ALX4	CNTROB	2.24420456E-4
ARNT	ZNF200	9.02990242E-5
GATA	AGO1	5.88749037E-3
NFIL3	LTN1	3.0297818E-4
NFE2L2	PPT2	6.02794206E-4
SPZ1	ARPC5	7.25733975E-3
SP4	EPHA6	1.17615611E-2
MEIS1	DNM2	5.98001611E-5
RXRG	B3GNT3	7.20621429E-3
HOXC10	TTC23	4.63285716E-3
SPIC	SEMA4B	1.07830377E-2
ZBTB18	RFT1	4.39876011E-3
STAT	RCAN1	6.83956667E-4
ZNF219	STAT6	2.1935032E-2
E2F4	TP53I13	1.23464337E-3
CEBP	PLEKHA4	9.87520347E-3
EGR	SOX17	8.33604867E-2
ETV5	SNRPB	5.32317688E-2
PAX4	CLECL1	7.20432969E-4
FOXG1	RPL6	1.21119141E-3
POU2F1	NF1	5.05432152E-4
KLF16	UTP15	6.29795521E-2
ZIC1	BIRC5	4.1401598E-3
ATF6	FBXO44	4.31190891E-4
HNF1B	HSP90AB1	5.37687411E-4
STAT6	ZNF572	9.09524804E-4
HES5	TMEM97	8.75911365E-4
EBOX	ANP32E	3.63028471E-3
FOXD1	UBN1	1.10684085E-2
RUNX3	MFF	1.59505643E-2
SP8	CTU1	5.38008259E-4
CACD	BTBD19	6.87841581E-3
ARNT	PDP1	5.78407742E-2
TEAD3	DSTYK	4.35560416E-3
FOXO1	C1QTNF3	5.43412631E-4
ELF5	PEX12	4.67865868E-2
SOX1	ZNF512B	3.55266537E-4
RXRA	CSGALNACT1	2.48422714E-2
EHF	RAB2A	6.01973278E-2
SREBF1	CYP46A1	3.48041369E-5
KLF14	FAM136A	1.66436897E-2
AHR	MTG1	1.70859298E-3
IRF8	KXD1	4.25029427E-4
MIXL1	C5AR1	3.73214078E-3
GCM1	ANKRD16	2.4848719E-4
DPRX	DDX49	2.4185343E-3
SOX4	CTSB	2.32332459E-3
NFKB1	PPP2R5E	9.72584003E-3
BACH1	WWTR1	3.67827864E-3
HOXB3	TMEM140	2.97135243E-3
CPEB1	MAPKAP1	7.03016252E-3
STAT6	TAF2	1.55407946E-2
HF1H3B	SLC22A11	9.78835975E-2
FOXN1	ZNF398	2.3709615E-4
MYB	SPAG5	4.08987702E-4
SRF	LPIN3	4.25336865E-4
ELK1	BHLHE40	2.24905083E-3
TBX21	MYH9	3.01208465E-3
ELF5	RAPGEF6	4.46830362E-2
NANOG	NOL12	3.21831155E-4
NR5A1	ZBTB2	1.34470242E-3
PRRX2	MSX2	1.27419355E-2
VDR	PAN2	1.53879355E-2
RFX5	AKAP13	6.2780333E-4
PROP1	LYPLA1	9.7010205E-4
THRA	APRT	8.44988082E-4
RREB1	MARS2	3.75479232E-4
HOXA7	C8orf4	4.93917752E-2
CEBPB	CD55	7.66756078E-3
ESRRA	IFI27L1	1.47636925E-2
SOX21	LZTR1	3.85876994E-5
MYOD1	NPNT	1.31945154E-1
NR5A2	AIF1	4.07244642E-2
HNF1	HIST1H4F	3.51640188E-4
PLAGL1	GADD45GIP1	1.72619305E-4
ZNF423	EIF4B	2.09166142E-4
SP3	C17orf49	6.11456019E-2
ZNF143	GRHPR	4.44526344E-3
TCF12	GSTM2	1.69068527E-3
KLF4	OPRL1	1.271393E-1
STAT5A	TAF5L	1.41636474E-4
GATA4	COPS6	7.70988498E-5
XBP1	HIST3H2BB	5.42806101E-3
FOXA2	MTHFS	3.14101564E-3
NR4A2	CIT	7.30891538E-4
SMAD4	ADRA1B	9.43313057E-2
SMAD4	DSTN	8.24988617E-3
ELF1	RPTOR	3.672396E-4
TFCP2	CCDC9	1.01358873E-3
FOXA1	CNGA1	7.02893855E-3
TBX20	SARS	6.0645069E-3
SCRT2	CD83	8.56119302E-3
RXRA	ACSF2	1.51447911E-3
NFIC	TUBG2	1.68840602E-3
EGR1	TMEM123	2.20905154E-2
ATF3	TNNI2	1.31616625E-4
HSF1	MMRN2	9.4958005E-4
TFAP2	SHKBP1	9.58225101E-3
ELK1	RAB14	2.44505006E-3
ARNT	AURKB	2.62476063E-4
ETS1	FAM188A	6.2982402E-2
SMAD3	MAP3K13	6.18732664E-3
PAX2	EPPK1	4.54891365E-4
TFAP4	PDE2A	1.56736647E-3
NKX2-4	PSTK	1.98067283E-4
SP4	KIFC1	2.47669545E-2
RARB	PRDM15	1.26670327E-2
MAF	SLC35D2	7.26958265E-4
NR2F1	ADM	2.91689404E-3
FOXD1	MMRN1	1.39239832E-2
GABPA	FAM83H	1.19198643E-2
STAT	TGIF1	5.0175511E-2
MYOD1	FLI1	1.48522095E-3
ZFX	NRARP	4.02221585E-2
PATZ1	HS2ST1	1.55425852E-4
EBF1	NOP10	1.19017349E-2
ATF1	ACD	1.35606432E-2
HEY2	CD84	7.93927861E-4
FOXO3	DHX16	5.09608988E-3
SRY	ATG14	9.53436574E-5
MEIS1	FAM69B	5.1026512E-4
SP4	BCAR3	1.95772456E-3
YY1	TFRC	1.27940348E-2
NKX2-5	C7orf26	9.43815234E-3
ZNF524	FAM131A	1.90346876E-2
HOXC13	PIK3CG	1.25052672E-1
EGR1	LYSMD1	5.24163986E-3
NKX2-8	SEPT9	3.56013242E-3
WT1	CARS2	1.51057763E-4
FOXO3	ACVR1	6.74660281E-4
RREB1	PTPN9	5.73727016E-4
TEAD1	AP4E1	1.32875575E-4
ETV3	PTRH2	2.77320283E-2
DMRT3	KLRF1	8.66460677E-3
MYF6	MZB1	9.66758641E-4
CEBP	CEP76	1.50419084E-4
FOXC2	CHD4	6.1883251E-4
KLF4	CXorf38	6.6059458E-2
BACH2	G6PC3	5.39652502E-4
TFAP4	KIAA1432	4.34181891E-3
ETS2	RAPGEFL1	2.64141763E-4
IRF5	S100A6	2.9104949E-3
EGR	PNPO	9.95566348E-4
MAF	SCML2	4.71899963E-4
TBP	HRH1	1.03773676E-3
ZNF524	PDP2	5.95541779E-3
KLF14	ABHD4	5.76001624E-2
NR3C2	PRR26	1.30994152E-2
ATF1	HDAC9	1.21408451E-1
CEBPA	MAP3K2	1.06334822E-2
ZNF75A	BRAT1	1.22116955E-3
JDP2	STC1	2.40996593E-3
ZNF423	PGAM5	2.96736556E-4
LBX2	TMEM160	4.99358953E-3
KLF16	TIPIN	9.02686042E-3
MEIS3	C21orf49	7.51050577E-3
TCF3	MT1F	7.85348959E-3
NR2F6	STAP2	8.63383976E-5
POU5F1	TMEM102	4.83329289E-4
PGR	HSPA6	3.16396428E-3
WT1	ELMSAN1	9.70864069E-3
RELA	SIN3B	3.25035319E-3
SPIB	DCAF5	2.95277743E-4
IRF9	NOS1AP	6.0407151E-3
HOXA2	SALL4	2.90915916E-2
TCF7	MDM1	3.95116955E-4
SCRT2	GPR143	2.02934318E-4
ZIC2	SBNO2	2.14295326E-2
NR3C1	TPRKB	1.8892757E-4
PAX4	ZNF337	9.09938755E-3
YY1	COLGALT1	1.23121096E-2
SP1	NELFB	4.04401578E-2
KLF16	CLK4	6.88634474E-2
FOXO1	RSAD2	2.7180177E-2
FOXP1	ENSG00000273439	1.03562362E-4
RARA	C14orf159	3.1059601E-2
SCRT2	UPRT	1.83144663E-4
ESR1	TBXAS1	1.03273573E-2
GTF2I	ADSS	2.72325445E-3
GATA3	TFDP2	1.24774549E-4
ESRRB	WDR82	4.00579651E-4
CACD	NFE2L1	6.51024929E-3
NKX2-2	KRT10	5.7856786E-4
TFAP2B	TMED1	2.63104926E-4
ZEB1	SUN1	2.03299355E-4
HOXC13	TRMT10B	3.15783681E-4
FOXJ2	FKBP14	2.7921854E-4
NR3C1	GADD45B	2.26980228E-3
FOXJ3	GLUD2	2.64888131E-3
POU3F2	IL1B	8.9193825E-3
TFAP2A	SEC22A	3.3075365E-4
HIF1A	NRF1	6.1833968E-4
SP1	ARHGAP21	5.58952481E-2
SP1	C12orf45	1.73610225E-2
RARA	VEGFA	5.34407508E-4
POU3F4	SOX17	5.24978084E-3
FOXI1	VEZT	1.47738097E-2
CREB1	SRRM5	6.01106508E-2
FOXA	FAM21A	1.87167529E-4
HIC1	ELK4	5.69718659E-3
HOXA9	SRSF10	6.5693781E-4
POU2F3	MLEC	9.40869865E-4
NR6A1	SORBS2	5.58021561E-2
ZBTB33	INTS5	4.09920259E-3
MNT	TGS1	2.75882569E-3
NFKB1	WRAP53	1.44297242E-3
PROP1	TXNL4A	2.5600692E-3
FOXI1	PTGIS	1.86087917E-4
TFAP2A	UBE2G1	8.63340211E-4
SP1	RRP36	4.67153086E-2
EHF	MKRN1	6.22980218E-2
FOXC2	SGTB	3.70211287E-3
TGIF1	SUFU	4.55480172E-4
BATF3	SRSF3	9.71703183E-3
POU5F1	HBM	4.10201353E-4
SOX9	POMGNT2	1.59128101E-4
POU2F2	ARL6IP6	5.07245589E-3
ZNF524	BCR	1.30325556E-3
IKZF1	PARP11	9.24931377E-3
RBPJ	DRAM2	2.86737134E-4
EGR1	RAB8B	6.7126448E-2
ETS	IKBKB	6.46362799E-2
PAX6	TBP	5.98123066E-4
SOX7	WDR83	7.24638917E-3
TCF3	ETS2	7.35437107E-2
STAT6	TLE6	2.26328022E-5
SREBF2	FAM21A	4.97806742E-2
ONECUT1	GPR183	2.55420465E-2
CEBPA	HLA-DOA	3.41933488E-3
IRF	B4GALT5	2.8668466E-3
ZBTB14	PRICKLE3	4.21676623E-4
ELF3	ZBTB5	6.0808496E-2
NKX6-2	MLPH	6.37229255E-4
RUNX1	TTLL7	3.68226474E-3
ESRRA	ZNF70	1.94391435E-3
MEIS3	TSHR	2.6794587E-4
RHOXF1	GPRC5D	1.0749437E-2
MSX2	PLEKHG1	1.41247026E-1
FOXA	CCDC41	1.63843239E-3
CREB5	SPAG4	3.84017151E-2
SPI1	DPF2	9.82759429E-4
TFAP2C	HIST1H1E	2.61176107E-2
ELF3	LLPH	5.04449179E-2
TFCP2	NQO1	7.91690532E-4
LMO2	IFIT1B	8.98876408E-3
FOXJ1	PLEKHH2	9.44280743E-4
FOXC2	HDAC6	3.50708787E-3
NKX2-3	NDUFS6	2.10551334E-4
MEOX2	POU2F1	1.34064609E-3
SP4	RAB28	7.99334934E-2
ASCL2	ZFP30	7.27369185E-3
ERF	ZCWPW2	5.47626505E-2
MYF6	PPP2CA	2.96194117E-2
HIC1	GANAB	3.92279735E-3
MAFF	STRIP1	1.49077241E-3
RARA	AKAP8L	9.22176124E-4
ZFX	G6PC3	3.33224048E-2
RUNX1	HIST1H1D	7.51420289E-3
NFAT5	RNF149	7.26790495E-5
DMRT3	MTMR1	8.94213911E-3
PAX	EEF1G	1.85568613E-4
TFAP2C	HMHA1	1.13402812E-2
EGR1	CNOT6	3.76971055E-2
NFE2L1	EIF3B	6.5616549E-4
ZIC2	UBE2C	3.08503757E-4
ETV2	RFXANK	6.18304128E-4
GATA3	ARL4D	1.30626519E-2
EN2	ACAD8	6.75388545E-3
YY1	INPP5J	8.60484231E-4
FOXO4	CSNK1G2	2.81205705E-4
IKZF2	KCTD12	6.40903858E-3
RUNX1	LHPP	9.68001959E-4
MAX	TOMM5	2.58802149E-3
TFAP2A	STK35	4.74019732E-4
SOX21	NOP9	8.13288791E-4
ATF6	IL2RA	4.89781427E-3
ESRRB	IL10RB	1.49550715E-3
RUNX2	DCAF8	2.8803445E-4
HOXA9	ARAP3	3.04417585E-4
SPZ1	BEND5	1.26551183E-2
HF1H3B	CCDC88B	1.76875865E-4
NFIA	PRKCH	2.88682652E-3
FOXA1	FGFRL1	1.21071781E-3
HOXA2	RALGAPA1	7.61694795E-4
LHX5	RPS18	4.40478924E-4
GCM1	MT2A	4.43891316E-4
RORA	RALGAPA1	1.95954846E-4
GTF2I	KIAA1683	4.64893205E-3
AR	RIMS3	1.92323202E-3
HOXB13	MIIP	2.03126672E-3
RUNX1	TMEM256	3.14841705E-4
FOXK1	TP53	2.42749749E-4
HIF1A	NR2F2	2.62041335E-2
LHX5	CHPT1	9.14944741E-4
SOX14	PDE4DIP	2.57053602E-3
SP1	KIAA0355	4.74191303E-2
SOX9	BLMH	3.70836257E-3
FOXA1	CORO2A	7.60617954E-3
FOXC1	GIMAP2	4.92114693E-3
HOXD9	UXT	1.66443255E-2
TP53	CRYM	9.34247829E-5
TCF3	SDSL	4.77189676E-4
NKX6-1	DTNB	2.60240793E-4
GATA1	AFAP1L1	4.05860031E-4
EGR	CDHR1	1.07365596E-2
EGR	LDOC1	3.44218146E-2
SMAD4	WSB2	4.06134262E-3
TBR1	FOXJ2	2.00225777E-4
MAFG	ZNF282	5.32314455E-4
NFAT	SLC41A1	3.39590576E-3
SPIC	GPATCH8	2.88866455E-4
DLX2	TBC1D17	1.76799493E-4
LMO2	SLC29A1	1.32725053E-2
ZBTB6	ZSCAN21	1.93799716E-4
POU3F1	C12orf77	8.125E-2
RARB	SEC61A1	5.89324383E-4
POU3F1	MIIP	5.02675356E-3
SMAD3	KLF4	1.04744881E-4
RUNX2	CFH	4.93670383E-2
RBPJ	PPIE	1.62568755E-3
SPI1	DDX26B	8.76153051E-3
GBX1	GLMN	6.21188158E-3
CACBP	PRRX1	1.08647937E-2
POU6F2	NFX1	9.05846895E-4
FOXO1	ADAMTS8	2.85043595E-3
FOXJ1	MGAT1	1.30242167E-2
EGR	DENND2D	2.89861166E-3
ELF5	DUSP16	9.32937354E-4
ERG	SLC25A11	7.12330585E-2
SPI1	CRHBP	9.37208E-3
IRF9	S100A12	3.10506616E-2
GABP	SELO	3.63682224E-3
STAT6	LITAF	3.26356467E-2
HNF1B	GLRX	9.08633232E-3
GFI1	ZNF438	3.39087778E-4
PPARA	ISCA2	9.78507834E-4
ZNF219	HYAL3	2.85938821E-3
KLF7	NOL12	1.3968958E-2
ESRRG	ZFP1	5.07177654E-4
TCF4	FA2H	6.67444712E-2
SMAD	CAPN10	3.03012866E-3
SMAD3	SEPHS1	1.1238718E-4
ELF1	CUL9	5.57473989E-5
GATA6	SPRED1	1.3519056E-3
POU5F1B	MLXIP	1.47761023E-4
SOX11	PHLDB1	4.25453762E-4
RFX4	DHX38	7.51476632E-2
TGIF2LX	PFKFB3	1.61350777E-2
MZF1	EDNRB	1.64501585E-2
MEIS3	SPCS1	1.2711174E-3
NFIC	SMPD3	1.96078174E-3
TBX5	REXO4	1.69806632E-4
CEBP	PLD1	4.8580098E-2
GFI1B	RPAP2	2.13948769E-3
RXRA	CLDN14	4.70640462E-4
NFYA	JAKMIP1	9.12856895E-2
NKX2-5	GLTSCR1	1.37347244E-3
NR3C1	AP1M1	2.16671094E-2
ARID5B	PNKD	7.54717111E-3
TBX15	PRPF19	1.53674308E-3
NKX2-1	TMC6	3.62092467E-4
TCF3	SH3PXD2A	1.03804887E-2
CEBPA	CGNL1	5.2131231E-4
TP53	FADS1	1.46457124E-3
EWSR1	NAA60	6.87617358E-3
NFIA	RTF1	2.34484975E-2
MAF	PTPN4	6.42327479E-3
FOXG1	GRHL1	3.93833953E-5
TFAP2C	PDCL3	8.59276107E-3
ETS1	DBF4	7.21053462E-3
TOPORS	AMPD3	7.84684648E-3
ELF3	CDC42SE1	1.12205415E-3
HOXC10	DUS3L	2.54876923E-4
KLF16	TICAM2	7.08927338E-2
TEAD1	ACYP1	2.43920482E-3
TFAP2B	PGGT1B	8.46534839E-3
MSX1	CDC25B	6.04128529E-2
FOXC1	HIST1H2AC	6.54217321E-3
NR4A2	CS	4.70354236E-2
FOXO3	RNF114	5.22452012E-4
RARG	DYNC1I1	8.17555509E-3
REST	EIF4ENIF1	4.86230668E-3
NFE2L2	DLK1	5.89156135E-4
STAT5A	ZNF174	3.40311808E-3
STAT1	PSMA5	1.93006642E-3
ZNF219	MAGI2	3.99471634E-2
TFAP2C	ZNF335	3.57817358E-3
KLF12	C21orf67	1.35565481E-4
ETS1	ENTPD4	3.80192698E-4
E2F3	ZNF131	3.75972447E-3
ELF3	GNPTG	3.05969432E-2
BARHL1	KLRB1	3.60569367E-3
ZNF740	TRABD	8.02690449E-4
PRDM1	CCR1	7.13847527E-3
RUNX3	CCDC30	1.09671523E-2
HINFP	ZKSCAN4	8.44813804E-4
STAT5A	CNTNAP1	6.25347861E-4
PITX3	BEGAIN	9.83606558E-2
RFX4	AGPAT4	2.16173165E-2
IRF8	ARHGAP8	2.00659466E-4
EBOX	RABEP2	2.38241664E-2
NFKB1	KCNT2	4.27368333E-3
PAX4	MRPL52	4.25258711E-3
ESR1	DMKN	2.23059383E-3
RFX1	TOR3A	6.3857639E-2
POU6F1	MZB1	7.73406911E-3
CLOCK	GEMIN8	6.63297781E-3
TGIF1	GABARAPL1	2.82441627E-3
HOXD13	ZNF599	2.68659224E-4
NR2F1	HAGH	3.87003088E-3
TFAP2A	FCHSD2	1.05892829E-2
ZBTB33	MAP6D1	1.89218785E-4
EGR	NAGA	1.97082865E-3
NFIB	TNPO1	3.64506713E-4
RARG	LPHN1	2.52762564E-4
FOXC1	UFM1	7.66407137E-3
HOXD12	PTPRU	9.85140303E-4
HIC2	TSC22D1	1.7952492E-3
PLAG1	RPRM	4.58661495E-3
MAFB	RPS25	1.39101923E-2
EWSR1	SMOX	2.47555098E-4
IRF1	MTX1	1.35131939E-3
FLI1	EMB	7.22116417E-2
INSM1	TMEM205	1.50925694E-3
UNCX	SLC38A4	3.75545096E-3
GATA1	GATS	4.24110325E-4
ASCL2	PSENEN	4.57340689E-4
SP3	KCNK12	8.14739606E-5
ETS1	PRCC	4.24857429E-3
FOXC1	DTNA	5.98865387E-2
USF	SLC39A14	5.40849015E-2
EBF1	DDX47	6.34998004E-3
SPZ1	PLAG1	1.33342174E-3
ZIC4	TENC1	8.71561774E-3
HNF4	PUSL1	2.99218474E-4
HF1H3B	SBF1	6.64817403E-3
PKNOX1	COCH	8.60646128E-3
HIC1	FAM222B	1.71882032E-4
HOXC10	HNRNPA2B1	3.99271103E-3
FOXA	SYP	2.57102298E-3
FOXJ1	COL11A2	1.78829908E-4
SP1	MRPL27	6.90452765E-5
SP1	RGS2	8.15643747E-2
MAX	AAAS	3.29293866E-4
E2F7	CLUH	1.57335151E-2
TBX15	TLE2	6.82241697E-4
FOXD3	NDUFAB1	2.07536101E-4
MAX	CITED2	6.81851062E-3
TFE3	SOCS5	5.87228072E-2
ARNT	NRP1	8.45773744E-5
RREB1	MAPK14	8.2731677E-4
THRB	RALBP1	7.80571324E-4
POU2F1	TMEM205	2.0558108E-4
PRDM1	PACSIN3	1.31456487E-3
ELK1	PDLIM5	3.52513321E-2
ETV4	SDHD	5.71876175E-2
IRF	UBTF	1.39841217E-3
NFE2	UBE2V1	1.08935696E-3
NFY	PPP2R5A	6.96119467E-2
GTF2A	KIAA0247	9.6533775E-3
TCF3	ATP1A4	3.22023875E-3
MEF2D	TCEA3	5.99444711E-2
SIX1	INCA1	3.83687307E-4
NR4A2	CSTB	3.02878942E-4
SOX17	KRR1	1.83745487E-2
SOX15	AGR2	3.89977575E-4
IKZF1	CYB5RL	8.50059032E-3
FOXA	TMEM200A	1.65404826E-4
STAT5A	PRSS57	4.76190476E-2
RUNX1	KRT222	3.1188656E-3
TCF3	CD14	5.89675241E-4
GTF2I	PGM2	1.76671412E-3
FOXL1	DDIT4L	1.38197364E-4
ESRRA	SF3B2	4.25590556E-4
POU5F1	VMP1	1.07805922E-2
PRDM1	HIST1H2BH	6.5098832E-4
CTCF	ZNF7	3.91426056E-3
TBX20	COLGALT2	6.53855564E-4
BATF3	FGL2	3.42488923E-4
ESRRA	LRRC4	5.51374798E-4
TP53	PTPN12	1.12876924E-3
ERF	NDUFS2	1.36282076E-4
FOXL1	PPRC1	4.12627208E-4
HIC1	GRM2	1.13870215E-2
NR4A2	POM121C	7.67089469E-3
ETS2	ANKS1A	1.48305863E-3
IRF9	FGFR1OP	2.87873206E-3
RUNX1	CDC6	1.04353942E-2
HOXD8	NCS1	2.28034582E-3
SNAI2	EPX	1.204012E-2
EGR1	TRIP12	3.85387896E-2
GTF2I	CD53	1.00519993E-3
NFIA	HDAC7	2.00236739E-3
POU1F1	CEP164	8.90576581E-5
E2F7	TMEM229B	3.31663662E-4
VAX2	FAM175A	2.89108559E-3
ZFX	BTBD10	1.21067803E-2
ELF5	USP35	8.73200674E-4
ZFX	SWSAP1	6.82007446E-3
ZNF35	NDC1	6.02870723E-3
ESR1	MKRN2	2.79447446E-4
EGR3	PTGER2	4.52157286E-2
TAL1	JPH2	4.9509257E-4
GBX1	DSTYK	2.71236731E-4
CEBPB	CLEC2D	9.1040045E-3
TBX1	OXNAD1	2.93845876E-3
EHF	GNGT2	8.17725627E-3
SP4	MED24	2.01698031E-4
SRF	IDE	2.81861883E-3
FOXC1	PKM	1.80114173E-2
RREB1	PTGIS	3.02336927E-3
LEF1	RALGPS2	3.91452324E-2
SPI1	ZNF597	8.22823632E-3
PBX1	SLC2A8	4.87722417E-4
EGR	LIG3	4.11001719E-2
SPIB	TRAF2	2.54466005E-3
USF	PTBP1	1.21694448E-2
GATA6	WSB2	1.62453705E-3
NR3C1	CRIP2	1.29033301E-3
ASCL2	SRRM5	7.532902E-3
EGR3	USP37	1.41329943E-2
SPI1	FBF1	1.8232897E-3
ZBTB49	IGSF9B	1.17366587E-2
ETV7	PTRH2	1.94124198E-2
ETS1	CEP57	7.23339227E-4
REST	ADARB2	1.6655563E-3
GABPA	PIANP	4.41003722E-5
ALX1	C6orf62	3.47547684E-3
MYCN	TMEM256-PLSCR3	7.36890554E-4
WT1	P2RX4	7.90043331E-3
KLF4	KDM2B	9.90853004E-3
ERG	AP1M1	5.97611945E-2
MTF1	MAT2B	9.79774239E-3
TFAP2A	CHKB	1.7166026E-4
TBX2	PLEKHG3	1.34678411E-2
STAT3	IRF1	9.41544422E-2
ASCL2	CST7	3.73077563E-2
GATA2	TRPM2	3.51758854E-3
ETV6	SNURF	1.27186529E-3
PDX1	CLIP4	2.56451094E-2
ZBTB18	ETS2	4.0090719E-4
SOX21	RAB11FIP1	6.11576172E-4
AP1	ZNF362	1.61100502E-3
MEIS3	PPARD	4.40459725E-3
RELA	UFD1L	1.46224459E-3
EMX2	B3GALNT1	3.07081018E-2
ARNT	NCLN	1.55257984E-4
PPARG	CCT3	2.24668822E-3
MAFK	CLDN4	9.30232558E-3
HOMEZ	KMT2A	1.58798498E-4
MAF	PPFIBP1	1.56033132E-2
RORA	ACVR1	7.30749002E-4
GTF2I	ARHGAP29	8.72822016E-3
FOXB1	SNRPC	1.44736345E-3
FOXO4	PCP4L1	4.21525856E-4
HIC1	MAPRE2	6.71661864E-3
ELK1	EGR1	5.0232544E-2
FOXM1	CD68	2.81101566E-4
CUX1	E2F3	4.29432206E-3
MYB	ABCA6	5.05720857E-2
YY1	GLYATL2	2.2260697E-3
HOXC13	NLRP4	2.06871858E-4
STAT5A	CNN1	1.22681483E-2
MSX2	ACO1	3.20044362E-3
FOXJ2	TMEM71	1.75105662E-4
SPZ1	BBC3	1.62104856E-5
ZNF219	GNS	3.35320124E-3
RELA	LAT	1.64186348E-2
ETS	SMARCE1	7.3115754E-3
TFAP2C	SRCAP	4.00592216E-3
RREB1	ISM2	1.15402935E-4
ZNF740	CTSH	6.56349549E-3
NR2F2	PBRM1	3.08579821E-3
RUNX3	MARVELD1	1.26072862E-3
TCF21	ICOSLG	1.51336337E-3
EGR	JUNB	5.25194289E-2
ELK1	ZNF12	8.56053833E-2
STAT1	CXorf36	8.63801877E-2
FOXA2	CHMP4B	7.42184783E-4
SP1	ANKRD13B	9.94706745E-3
CDX	URI1	1.03493832E-3
IKZF2	PRRX1	3.33763338E-3
KLF7	FAIM3	1.34473264E-1
RORA	RASL12	1.01004388E-2
SOX7	DHX29	1.09182261E-3
ELF1	MTA3	6.35159271E-4
ETV1	PRDX2	7.22533783E-4
PHOX2A	PHLPP1	7.63210622E-3
ZSCAN4	ACRBP	3.35234265E-4
RXRA	EAF1	6.52434766E-5
SMAD	C9orf135	7.63564925E-4
PRDM1	GFPT2	2.8801822E-4
SMAD	LRRC8C	2.87783737E-3
STAT6	CCND2	8.63559222E-3
TCF21	MTA1	6.96167025E-3
EMX1	BRD2	7.61721315E-3
AP1	HMG20A	3.53933976E-4
ASCL2	TMEM206	4.16429359E-3
ZNF740	SH3BP1	2.51779781E-2
REL	COX19	6.27726427E-3
RBPJ	DACH1	2.58683772E-2
INSM1	CDK10	1.25690773E-4
ZNF232	ZNF425	1.31424935E-4
RUNX3	TRPM7	7.31081361E-4
HF1H3B	LNX2	7.38831158E-3
HEY2	OLA1	6.57494037E-3
RXRA	CHAMP1	2.32366808E-3
FOXP3	EXOC5	7.51650902E-3
ZFX	MYH11	5.16005734E-2
SOX7	UBE2D3	2.0826489E-3
DLX1	MAF	1.2459071E-1
IRF9	NIT1	1.19663786E-3
CEBPA	TLR1	7.51068568E-3
SOX7	PHACTR2	9.40426417E-3
HOXD10	EML1	1.71518407E-3
RREB1	LILRA2	3.33260388E-2
BSX	WISP2	1.40572025E-2
CREB	ASL	8.10737953E-5
SHOX2	CS	6.27138981E-2
WT1	NCKAP1	3.0654945E-4
ELK4	HSF2BP	3.11892271E-4
IRX3	ATP5A1	3.87266575E-3
FOXQ1	SEC22A	6.89751798E-4
EWSR1	ACAD11	3.26240145E-3
EGR1	HSD11B1L	7.86694149E-4
MEF2D	BTLA	2.26602203E-1
HBP1	TMEM189	3.55863578E-4
FOXC1	PTGES	3.83682128E-3
TBX15	CLSTN3	2.87722811E-4
ELF5	NFS1	5.38666964E-2
ZBTB7A	EVC	3.39361999E-3
SOX17	DTD2	6.82852807E-3
NRF1	NEIL2	7.24185027E-3
NFIL3	TAF1A	3.35726836E-3
PPARG	GRHPR	1.21634004E-3
ETS1	GMPR2	7.10064141E-2
HOXA3	CD53	4.51733473E-4
ELK3	MTA2	9.31255473E-2
HF1H3B	SFSWAP	1.62958888E-4
NFKB	BCL11B	1.65942675E-3
POU2F2	CD84	8.82739783E-3
FOXK1	HDAC10	5.26331557E-4
NFKB	NMUR1	3.77378309E-3
ESR2	KIAA0556	1.36308805E-3
EP300	CRAT	9.57256506E-4
MAX	CSNK1A1	1.02691312E-3
SOX7	TESK1	1.05950342E-3
ETS2	PSENEN	9.14681379E-4
HLF	ARFIP1	4.43980576E-3
MEF2D	TXLNB	5.72480443E-2
EGR	VANGL2	2.72080816E-4
EWSR1	SLC50A1	1.3151888E-3
ZSCAN4	C15orf61	1.36498671E-4
USF1	CLCN6	4.73467408E-2
SP1	IFNG	1.1414402E-3
GLIS1	GRN	6.91097489E-3
CREB1	SBNO2	4.68306244E-3
ETS	CRABP2	1.35771806E-3
HOXC12	WDR44	1.86056187E-2
IRF5	RTN4RL2	3.90126393E-3
ZSCAN4	RPS6KL1	2.68569776E-4
E4F1	SLC30A9	3.80147158E-2
EN2	PSAT1	1.09037185E-2
LMO2	TMEM259	1.11958072E-3
RARA	CNRIP1	3.2186304E-2
ZBTB7A	DIRAS1	6.30956017E-5
CREB3L2	RPL3	2.16157254E-3
PRDM4	CBL	1.62248723E-4
ESRRA	DCTN2	1.78032029E-3
YY1	OSBPL5	8.93419707E-3
POU5F1B	ESRRA	5.80047107E-2
FOXD3	EPHX3	2.37053834E-2
FOXA1	MED20	5.0904798E-4
ETV1	KIAA0355	5.04465242E-2
PAX4	HSPA2	4.20272647E-4
EWSR1	FOXD1	2.02867142E-3
DLX2	ARSK	1.07759037E-4
PGR	TMOD3	3.6844207E-3
PAX4	MPST	7.31314282E-4
RAR	EIF3C	9.63622352E-5
SPIB	SIN3A	4.73437725E-4
MYCN	ADORA2A	1.04166667E-2
HSF4	SRP68	1.18381754E-3
LMX1B	KLC2	4.72324513E-3
SP1	CYGB	1.11047445E-1
SP4	KLC1	2.93539472E-3
SP3	SDHD	4.86516097E-3
BARHL2	RBKS	1.50952864E-2
TCF4	PIK3R5	3.94609164E-2
SP4	PIGQ	5.94795539E-3
ZNF740	STX10	3.24821477E-4
POU2F1	DFFB	1.71736251E-3
SOX9	CCDC176	2.92005395E-3
KLF4	PTCH2	5.83382708E-2
LHX6	STOML2	5.84245857E-2
MYC	MRPS17	1.29996361E-4
IKZF1	C4orf3	8.97446967E-4
LMX1B	COQ2	6.12291904E-3
OSR1	TRIP13	1.83735213E-4
LMX1B	SPTSSA	5.4069165E-4
KLF4	CCDC71L	3.70581573E-3
FOXC2	PELI2	3.72975515E-2
NR2F6	RANBP1	6.39544625E-2
ZNF589	GID8	5.15736837E-3
ATF3	EPHX1	1.59619259E-3
HOXC10	ATP2B1	1.01786403E-3
ZNF589	NMT1	5.62906795E-4
SP4	CASP2	8.57542663E-2
PAX2	TIPARP	4.34115825E-4
MAX	DPP4	9.45825175E-3
TBX15	MCF2L	5.27404199E-3
FOXO6	SCGB3A1	1.32643807E-3
TFAP2A	ADAP1	8.76245628E-5
GFI1	ZBTB21	5.59731789E-3
HOXD11	NT5C2	1.402109E-2
POU1F1	TBCE	3.23803028E-4
TFCP2L1	LRP4	5.40427606E-4
SPI1	RPUSD3	2.51036121E-4
SREBF	ARMC9	5.0289998E-5
CACBP	TMEM50A	4.79455088E-4
TFAP2C	RAC2	1.77030657E-3
ZNF713	ARHGAP25	1.4107681E-2
FOXG1	FAM210A	7.59025714E-3
FOXC1	ADORA3	2.1717965E-2
TFCP2	BHLHB9	1.27061789E-3
FOXJ3	TM9SF4	1.31955557E-2
POU3F2	CXCR5	1.66673313E-2
HMGA1	DCLRE1A	9.98444417E-4
SP4	ELK1	2.33151155E-2
SPZ1	FUZ	1.39089973E-4
TFAP2E	GATA2	2.00744698E-2
EN1	DENND1A	2.45307382E-2
ISL2	GATAD2A	3.94897431E-3
PTF1A	ARID5A	9.07336539E-3
SOX8	FBXL5	2.38801337E-3
T	TMCC2	2.997003E-2
ASCL2	MINK1	1.32443696E-2
BATF3	RASA3	2.44497137E-3
BBX	ZNF259	7.97833583E-4
SOX7	SYPL2	2.01341941E-3
KLF16	JMY	6.13065675E-3
TFCP2	PRCP	5.90299536E-3
ELK1	SLAMF7	9.39141646E-3
NFIC	DNMT3B	1.91667466E-4
HOXA5	IGF1	1.07769727E-1
ZIC4	GSN	1.43478885E-3
STAT	SRSF5	5.97984108E-3
POU2F1	CD163	1.23453608E-1
TBX2	IFNLR1	1.01829271E-3
KLF12	ADM2	6.49065374E-3
NFE2	WNT6	1.53763463E-2
MESP1	SOS2	2.47511453E-3
SOX10	GGA1	3.10079583E-4
CACD	NSMCE2	1.81241641E-4
TCF3	LAMB3	6.70608411E-4
SP1	SDC3	2.4610708E-2
SREBF2	LZTFL1	3.35042735E-2
MAX	NGFRAP1	3.28969453E-2
EGR1	CPN2	1.26418073E-2
ZBTB18	AARS	4.09304683E-4
RUNX1	RAPGEF2	1.43027395E-3
GSX1	RNASEH2C	2.13867483E-3
TBP	RAB5A	4.08436671E-3
NKX2-2	SLC27A3	4.36947204E-4
XBP1	STYXL1	6.11632278E-4
EGR	TMTC4	1.09490458E-2
ERG	ICAM1	4.97801343E-3
SOX10	CASC3	1.69893542E-4
XBP1	SLC35F5	3.17455937E-2
AP1	SLC9A1	6.92324914E-5
NHLH1	COMP	5.28071401E-5
HIC1	DEK	9.48251551E-3
DLX4	BPGM	3.38640556E-3
HOXA7	CAAP1	2.85771897E-4
SOX7	KIF13B	9.22624778E-3
TAL1	ZNF347	7.18942351E-5
FLI1	BTBD2	7.61354456E-4
HOXA4	GDI2	1.32256663E-3
MAFG	UPK3B	9.08686292E-4
HOXD3	CYB561D1	3.15494686E-4
EGR1	MVB12A	1.49550725E-2
HSF1	SNURF	5.35095943E-4
SOX15	TSPYL1	1.19882464E-3
ELK1	MINPP1	5.35978731E-2
SOX10	CFL2	3.28042733E-5
YY1	GXYLT2	3.1316218E-4
DBX1	RTKN2	3.20832887E-4
SMAD3	CD3E	1.22611916E-4
TEAD1	KIAA2013	1.35067429E-3
SOX15	SYNPO2	1.39259352E-2
ETS1	RAB33B	2.82885431E-2
ELF1	EDC3	4.96874007E-4
KLF12	DCP1A	1.1754547E-3
NANOG	LFNG	1.17297254E-4
RAR	TMEM59	1.42760782E-3
KLF7	TTC39B	6.27788891E-2
NRF1	TRAF3	7.30860207E-2
CREB1	AP2A2	2.31500744E-4
FOXJ3	IFIH1	6.74507732E-3
FOXP1	DYSF	1.26444063E-2
IRF2	ERI2	1.64577679E-2
MZF1	LYRM9	5.96703197E-3
IKZF1	PTP4A2	1.59750022E-4
ZNF350	FPR1	7.18682987E-4
FOXA	ATP8B3	9.46161613E-4
NKX2-2	TIGD7	6.3485591E-3
STAT6	POMGNT2	4.87992842E-4
POU4F2	EXOC7	1.37841069E-2
MYB	BRE	4.278615E-3
SOX17	SGK1	3.42141928E-2
RXRG	TRIP6	3.0570319E-4
PAX4	NDEL1	1.66465736E-4
DMRT1	PRRC2B	2.90270442E-3
TBX20	TSC22D4	4.485336E-3
GCM1	TRAF2	5.44333284E-4
CCDC6	HVCN1	1.49103822E-2
LMO2	FCGR2A	4.67119645E-3
CEBPG	DNAJC24	4.80820163E-3
HOXC9	PARD6B	4.24833392E-3
NR5A2	DUSP28	2.75862069E-4
SOX1	IQCC	6.15102331E-5
IRF	SNX15	4.48383692E-5
HOXD3	OLA1	3.52631352E-3
ISX	MEF2BNB-MEF2B	1.31488066E-3
AP3	SLC38A2	3.80114438E-3
WT1	RELL1	8.34442268E-4
PAX4	POLR2M	2.00842525E-2
SP8	OTUD1	6.43576804E-2
ZBTB18	RASSF4	1.26142559E-3
RARA	PIGM	1.79567618E-4
EGR	CAMK1D	2.40088754E-2
CEBPD	GRASP	8.94454383E-3
AIRE	SKIV2L	3.4760884E-4
EGR	SAMD15	6.14014624E-5
POU1F1	MBNL3	7.00834077E-2
RUNX1	ERBB2	6.67000457E-3
PPARG	SH3PXD2A	2.04506885E-2
HNF4A	CES1	5.10337168E-2
RUNX3	TPI1	2.65234479E-4
SPIC	GET4	3.19691977E-4
TAL1	VOPP1	1.3314693E-2
THRB	TXN	4.65144486E-4
CPHX	ASPHD2	8.63248529E-3
HOXC12	AC021860.1	1.01411481E-2
BHLHE40	NPY1R	1.61652152E-1
ELF3	COG2	8.27137803E-4
FOXA1	AAMDC	2.50235601E-4
IRF5	EYA2	1.38649626E-5
NR2C2	CCDC51	3.30757546E-2
TGIF2	AP3D1	4.15748791E-3
NFKB1	RPL35	1.94259932E-3
HOXD11	FGFBP2	6.43668403E-4
ZSCAN16	CERS4	1.4998543E-3
KLF7	DIO3	4.3877774E-3
MYEF2	RNASET2	1.65811123E-3
TFAP4	NUMB	1.46180734E-3
RREB1	LST1	4.77522621E-3
STAT6	HNRNPA2B1	2.33269162E-3
ZFX	LIMD2	2.56118539E-2
HIC1	TXNL1	7.762151E-3
FOXG1	PLAG1	1.17408054E-3
ZSCAN16	KIF13A	5.21619101E-4
HOXC5	CHIC1	3.89863083E-2
ZEB1	SNCA	3.67958155E-4
DRGX	DDX27	1.35369262E-4
FOXA2	MAP3K2	9.29053498E-5
HOXA1	FMNL1	5.3002328E-2
CTCF	RPL8	2.70065202E-3
ETS2	RIMS3	1.5478999E-2
CREB3L2	MRPL15	6.73850642E-3
THRA	FUT5	2.93251919E-3
FOXF1	SENP8	9.17469031E-5
TGIF2	CCPG1	3.11757403E-3
GBX2	CMTM1	1.91555382E-3
NR2F6	NES	3.95927662E-3
KLF4	LCN12	6.11427519E-4
ELF1	BCL2A1	6.79051384E-2
TOPORS	SCAMP2	1.72488567E-3
SOX1	LPP	8.23252578E-4
GTF2I	CCDC136	5.33623893E-3
XBP1	PCBP2	8.43957679E-4
FOXC2	EIF4G3	1.17032758E-2
BACH2	PPP1R13L	3.04150498E-3
MEOX1	LIPG	2.15656476E-4
POU2F1	LDLRAD3	2.53505892E-3
MAF	GAPT	1.36519459E-2
CLOCK	HSF2BP	7.89395293E-4
FOXI1	NUCKS1	2.32996007E-4
MYF6	ITPKA	3.86166581E-4
CACBP	FAM174B	2.02788296E-4
MSX1	PARP3	5.71804538E-3
FOXO6	STK32C	4.53971508E-4
TCF12	PDF	2.57463572E-4
NR2F6	ZFP36L1	1.15432423E-3
FOXA2	ZBTB37	6.30224483E-4
PKNOX2	NAA15	1.54414803E-3
PROP1	ERBB2	2.83003282E-3
FOXP3	UBE4A	5.8129519E-3
HMX2	HARS2	9.41167623E-4
EGR1	MAML2	5.95419437E-2
MYCN	HNRNPA2B1	2.60711269E-3
TBX15	MGARP	7.76350004E-4
DMRTA2	EBP	7.19582724E-3
AHR	CHMP6	1.28061663E-3
FOXK1	PDE4D	2.51471769E-2
ZIC3	CD22	2.64965004E-3
SP4	C1QL4	1.20136229E-2
TFAP2B	PRSS22	1.06040162E-4
FOXD2	PLEKHG1	3.27769104E-2
ATF4	RAB7A	5.2417658E-2
SP8	NFYA	6.20909594E-2
CACD	CCNL2	1.66760917E-4
RUNX3	ZNF780A	2.43834521E-4
TFAP2B	SMOC2	7.48912544E-3
DOBOX4	CCDC112	7.37281444E-3
REST	TMED3	5.12246149E-3
FOXI1	HARBI1	2.32894302E-2
TFAP4	EXOC4	7.95839077E-3
HNF1	OLFM2	5.73591275E-5
GLIS2	SPIRE2	4.19397116E-4
AP1	TMEM222	1.36843192E-4
MYCN	P2RY2	3.98480071E-4
NR2F1	B3GNTL1	5.32786094E-4
SMAD4	EPN1	1.07418977E-4
STAT6	CUTC	4.46553354E-4
ZNF219	LCN12	1.51315773E-4
CACD	CTXN1	5.31278596E-5
ELF5	DNAJC2	5.1868989E-2
SOX9	DOCK10	2.99451934E-2
NKX3-2	FGR	2.84501802E-4
GLIS2	LAMB1	9.80503933E-3
RREB1	ARHGAP21	1.61407818E-2
NR4A2	TBCE	1.8665909E-4
SCRT1	SWI5	1.34846469E-3
FOXK1	TMEM65	1.46809111E-3
BARHL1	KCNB2	5.68889488E-3
PAX4	RASGRF2	1.9163098E-2
RUNX2	KLHDC3	3.16168506E-3
NKX2-1	BMS1	1.1177119E-4
ZNF384	MPP3	5.07120776E-4
HOXA10	RPL5	1.29291108E-3
EGR1	INSL3	2.5448812E-3
NFE2L1	KPTN	9.11380062E-5
PTEN	C2CD2L	6.48456341E-4
MAFB	SPNS2	5.38738823E-3
STAT5A	BLVRA	3.69662047E-3
TCF7	ZBTB22	9.63093904E-4
NFE2L2	BST1	2.53853364E-3
MYOD1	MARCKS	5.73232031E-4
TBR1	RCAN1	9.17265573E-4
TCF7	COMMD5	7.55891025E-4
SRF	IL15RA	1.39490074E-3
HOXA7	FLYWCH1	4.38366969E-4
PAX5	PCDHGA10	4.64547641E-4
PPARA	DHRS12	1.05732998E-2
RARB	WDR6	8.1571771E-4
PAX7	RASA2	1.02739965E-3
ETV4	ANXA3	6.84613082E-3
PAX4	UBAP2	5.51395056E-3
FLI1	ADRA2C	8.12841236E-5
GABPA	PCNP	3.84008021E-2
TEAD1	CDC14B	9.86114999E-4
GATA3	FGL2	5.77479755E-2
EBF1	C2orf68	3.81866335E-4
HES1	SH3KBP1	2.06009894E-4
FOXP1	CDR2L	5.46694017E-4
TFCP2	SEMA3F	6.96004845E-3
MEF2B	PEX5	3.10455537E-4
SP3	ZNF765	7.96686508E-3
POU1F1	EGLN2	8.92863284E-5
ETS1	RNASE2	3.57745588E-3
POU6F1	ADAM28	6.65738341E-3
FEV	CD200R1	1.54494764E-1
IRF2	SLC45A3	1.43309531E-3
TFAP2	FAM53B	1.00590249E-2
ZNF740	ZFP69B	5.02336365E-3
FOXP3	MPLKIP	7.54448725E-3
BATF3	TMEM259	1.01676973E-3
FOXN1	BTBD2	5.48689124E-4
TBP	ANXA13	5.99812559E-3
ZNF35	CCDC180	1.27590032E-4
EGR1	NOP14	2.5162138E-4
PGR	SH3GL1	2.04056533E-4
RARA	UGCG	3.53975939E-3
ZNF524	HIST1H2AJ	3.22212369E-3
POU6F1	SMG8	6.52356233E-4
PDX1	STK11	3.32352172E-3
TFAP2	NES	4.61389446E-4
EBF1	ADAM19	7.55242558E-3
FEV	BUD31	7.73435148E-2
EGR3	GPSM3	9.60641628E-4
GTF2I	ZNF692	6.92709051E-3
USF	UBFD1	5.71575111E-4
TBX1	SLC9C1	1.30135713E-2
ARX	BTLA	2.04093154E-1
ZNF281	CEP57	2.36898771E-3
TCF7L1	CDC20	2.67430288E-4
RFX4	KLF7	1.59179605E-3
ZFX	CST7	1.29766109E-2
SOX9	ATAD3A	1.09650015E-4
IKZF3	LSM2	5.09718491E-3
RARA	ALDH2	4.9314269E-3
RUNX2	ARL11	7.09590918E-3
NKX2-1	BATF	6.07209971E-4
GLIS2	RAC2	9.97650163E-3
FOXL1	MID2	4.80072874E-2
ELF3	LRSAM1	5.46468161E-4
EGR3	HCFC1R1	4.92274294E-3
BACH2	ARRDC1	6.12944227E-4
SMAD4	ITGB2	8.69546673E-4
USF	MGA	3.21285141E-2
TFAP2	ETV5	9.11786248E-3
RFX2	FAM156A	1.26240163E-3
RELA	FBXO3	1.6563415E-3
CACD	MAX	5.73727954E-4
HOXA13	ITPRIPL1	3.41341519E-3
OBOX5	ELK3	9.75172556E-3
ELF5	CDH15	1.86005838E-4
EOMES	TDRD7	1.50462535E-4
WT1	MEF2C	1.03126929E-2
SPI1	MYBBP1A	7.61011672E-3
SREBF1	FOS	2.14470371E-2
SRY	ABCC5	8.11993447E-5
TFAP2A	RARA	8.72125423E-3
KLF16	ZNF322	5.44576197E-2
RUNX2	DNPH1	9.06730487E-4
HINFP	PSMC3	6.47725046E-3
EGR1	VPS37C	4.56370276E-3
MZF1	PRKCD	9.27029039E-3
PAX2	TAF7	4.90283126E-4
ISX	MXI1	2.20812681E-3
NFKB	TBC1D16	2.21493493E-3
TCF12	EVL	1.9365264E-2
MYOD1	TOR1AIP2	5.42392495E-4
HF1H3B	TMEM245	7.59493671E-3
BBX	DNMT3A	2.97903404E-2
MEOX1	BMP2K	1.50271138E-3
SP1	GTF2I	8.7713193E-2
POU4F2	ISLR2	1.16854839E-1
GLIS3	CERS4	8.76641727E-3
KLF14	POC5	7.75701228E-2
SOX3	PCCA	6.4574702E-3
MEIS1	ZNF207	5.29457516E-3
REL	SPG21	4.47305829E-3
TCF4	NUDT1	4.21728074E-3
USF1	DDI2	2.37037854E-4
MGA	KIF13B	1.85262933E-4
TFAP2	FAM101A	6.48745112E-3
REL	LMAN2L	1.26377925E-3
SP4	KATNAL1	1.03309974E-2
CACD	GDF15	1.08145308E-3
ETS	SARNP	2.04845584E-2
NKX2-5	ZNF653	8.14776319E-3
RREB1	ZYG11B	2.61140451E-2
BARX1	HSD17B4	4.9305056E-3
RARG	ZNF93	3.84075711E-3
HIF1A	RANBP9	7.8695315E-5
GABPA	WBP1L	1.0366677E-1
SP3	KCNC3	5.75929911E-2
NFYA	ABCD2	1.0171278E-1
NFE2L1	GABBR1	2.46317693E-4
HOXA1	YWHAQ	8.28358667E-5
FOXD3	RSPH3	3.28928405E-4
FOXB1	SLC35E1	3.15659386E-3
MEF2B	GNG4	2.81107169E-4
EGR3	LIPA	1.99482236E-2
HOXD9	HIC1	6.2462787E-4
KLF4	DYRK3	4.68391585E-2
IRF7	PMCH	4.08163265E-3
AP1	RPRD2	3.91819908E-3
NR2F1	SLAMF1	2.44014818E-3
MEIS2	SERINC3	1.7953647E-2
POU2F1	IL17B	2.43345427E-3
EBF1	ANKFY1	1.7435333E-2
CACBP	ZMAT3	7.26624179E-3
KLF12	TNIP1	1.2463587E-2
NR2F1	FBF1	1.59319952E-3
RFX4	PEX19	6.83241611E-4
ZIC1	GTF3C2	6.933494E-4
NHLH1	GOLGA1	5.74130459E-2
TEAD4	KIF15	4.04082496E-4
E2F1	ZMYM5	9.60095339E-3
POU	C12orf5	1.26130277E-2
SP1	CCDC159	7.97149252E-2
NR1H4	EIF3B	2.56507517E-4
TEF	ANKRD39	2.62341364E-3
NR3C2	MGAT1	5.20968668E-2
WT1	AMIGO3	2.8969568E-4
FLI1	H2AFX	1.10579424E-3
IRF3	ZC3H13	9.37798429E-3
FOXD3	MON2	8.25686634E-3
YY1	SCUBE2	1.45255612E-2
NR2C2	CPQ	3.02403765E-3
NR2F1	ACY1	1.41400868E-3
TFAP2A	ITPR1	5.85185354E-2
NRF1	FAM213B	1.28219463E-2
ERF	POLR3GL	7.94450758E-3
HESX1	ELMOD3	8.56439411E-3
TBX15	PDRG1	7.70375002E-3
SP1	PGPEP1	8.53666474E-2
TFAP2B	EFCAB6	7.04684649E-4
MTF1	PCBP3	2.87549867E-4
ERG	MFAP1	8.37552742E-2
MAFB	SNRPC	4.51880335E-3
YY1	CARKD	1.64972534E-3
IRF1	DNAJC27	7.25616687E-4
RFX1	RNASEL	1.6615182E-2
ETV4	LRRC41	7.44348646E-2
POU3F1	HLA-DPB1	4.20143389E-4
ZNF281	DDAH2	5.78555941E-3
MYBL1	GPX8	1.01797704E-2
RUNX1	ZNF280C	1.40503468E-3
ZNF423	GALNS	3.95146012E-4
PAX5	LRRK1	3.65743935E-4
NKX2-3	DCAF8	2.4737379E-2
GFI1	TC2N	3.61491572E-4
MAF	IL27	6.5472091E-4
HOXD9	CCDC94	3.48393182E-4
RORA	NACC1	1.43550009E-4
VDR	REXO1	5.46580596E-3
MZF1	LTBP4	3.92342803E-3
MAF	RASSF6	8.68833553E-4
MZF1	DUSP16	9.85910873E-3
CDX1	FAM174B	1.97003334E-4
EGR4	CIB1	5.31876569E-4
EP300	PIAS3	5.88444502E-3
POU3F3	LYPLA1	4.72608212E-3
ELF1	INSIG1	1.75868612E-2
HMGA1	ACOT13	1.1423192E-4
RXRB	CSF3	2.47753311E-3
EGR1	NME1	1.34770129E-2
CREB3L1	CR1	2.04380481E-3
SP8	SGCB	4.36315283E-3
E2F1	ANKS6	4.24287288E-3
ONECUT2	MARCKS	7.69214502E-2
AP1	STX12	6.28973386E-4
ONECUT3	SSBP1	1.14245037E-3
TCF7L1	MTA3	6.8966108E-4
TAL1	SMOC1	7.75552695E-3
HOMEZ	PTPN1	1.95553328E-2
RFX1	NIPAL2	1.75193118E-4
ERG	C2orf44	8.50876498E-2
TP53	UBE2S	1.83919134E-4
ZNF350	GPR150	1.00854669E-4
MEIS2	GIMAP6	1.40553363E-2
PPARG	RHEB	7.30831978E-4
TCF3	FOXRED2	3.11840708E-3
HIC1	DDN	1.60243035E-3
MYC	IL4R	2.48246401E-3
SP100	BACH1	5.18331104E-4
EBF1	RASSF5	5.31121921E-3
PRDM1	CCDC85C	2.29544357E-4
TP53	FBXO24	1.13159593E-3
CENPB	ZNF783	7.75731895E-3
TFAP2C	CXCR2	1.72766538E-1
RAR	NAT9	2.79323038E-3
MYCN	C14orf93	4.42080854E-3
WT1	RFC3	1.98866767E-4
GBX1	LMCD1	7.94391819E-4
ERF	IFT46	4.1146128E-4
ZFX	GBAS	1.42061972E-2
INSM1	MAFK	7.32582718E-4
RXRA	PAICS	1.15407187E-2
FOXC2	SART3	1.46567187E-3
GATA1	NAB2	3.90792953E-3
ETS1	RECK	6.91365124E-4
PAX4	SYNPO	3.81434979E-3
NFE2L2	FAM219A	6.78780616E-2
NR2C2	C8orf58	3.96459087E-3
SIX4	TMF1	9.93852677E-4
E2F3	MKRN1	2.98611408E-3
NKX6-1	RPS6KB1	6.88377923E-2
KLF4	ACER2	5.91036414E-2
NR6A1	KDSR	3.51053125E-3
PGR	ETFDH	7.04410032E-3
ZIC2	PIP5K1C	2.98056956E-4
CACD	SHROOM2	1.4669546E-3
TCF21	SLC2A8	3.62552626E-4
FOXJ2	BUD13	5.31714618E-3
ALX4	HNRNPF	2.52781936E-3
MYOD1	KIF1A	2.9044438E-3
ELF4	ARHGDIA	6.59738495E-2
TEAD1	TMEM41B	1.97247851E-3
ZNF75A	BCAP31	2.4505848E-2
NFKB1	NES	5.07328655E-4
ELK1	ZKSCAN1	3.20404053E-4
SPZ1	CD80	1.52035231E-2
SOX7	SDC2	5.07797276E-3
PAX6	CDC16	1.40484307E-3
SPI1	EXOC6	1.31007194E-1
MEIS3	FIP1L1	2.77829717E-2
ZNF219	GMPR	1.77977052E-2
AP1	NKX2-3	2.8861338E-3
IKZF3	RQCD1	1.31804924E-3
FOXA2	CD302	1.17170041E-3
CPEB1	RFX3	4.39141116E-2
ELF4	FGFR1OP	7.634832E-4
GABP	RPL32	3.14826419E-2
MYC	RRM2	5.54075918E-3
SP3	VAMP5	2.83971532E-3
USF	LGALS8	5.43866913E-3
CEBPB	U2AF1L4	2.90089657E-4
MEIS2	SBNO2	7.24533815E-2
PLAG1	C2CD4C	9.96441489E-3
CDX2	FAM188B	8.28099627E-4
ARNT	IQCE	1.1621307E-3
BPTF	DEFA1B	1.03665413E-3
SP3	ATP6V0E2	5.93178447E-4
POU3F1	P2RY10	1.6808861E-3
FLI1	SFMBT2	6.1532726E-4
ETS2	PRIMPOL	2.5376252E-3
ELF1	GOT1	7.35173197E-3
IRF1	ARHGAP11A	1.47970303E-4
IRF	NFYB	2.14262145E-4
PPARA	VPS26A	4.35829839E-3
TAL1	DTWD2	1.75732902E-3
ZNF219	POLE	7.16601331E-3
TFAP4	FBXL18	2.12943992E-2
SP1	TIMELESS	6.54646983E-2
SMAD	LMOD3	3.04348552E-3
BACH1	ENSA	2.7854683E-2
SHOX2	ABHD16A	9.48185857E-3
NRF1	GAA	9.72781531E-2
TCF4	ZFP62	1.95462001E-2
FOXO3	FRG1B	9.90472061E-3
FOXC1	PSKH1	1.59159531E-3
NFIB	CFD	4.96456113E-4
HF1H3B	ZFAND2A	6.8595637E-4
FLI1	CDC42EP3	3.04095244E-4
ETV6	LGALS4	3.35497133E-2
EGR	RPLP2	8.76064566E-3
MEF2D	COX6B1	3.22459232E-3
ETV7	HPCAL1	3.73205116E-2
IRF2	CCDC58	5.90576514E-4
SIX4	VPS26A	4.90033603E-3
SP1	GBGT1	7.85408934E-2
IKZF2	RANBP3	9.51285002E-3
SOX18	PLB1	1.46821986E-3
LMO2	TNRC6C	3.17373554E-4
ZBTB12	ZNF668	1.1115695E-2
ETS1	NAPB	5.43586917E-3
KLF16	DNTTIP2	5.57967963E-4
FOXB1	ZDHHC4	5.77228567E-3
AP1	KPNA6	1.31281605E-3
EGR1	LRRTM2	4.8339606E-4
GABPA	HSP90AA1	2.14802263E-3
TFAP2C	ZNF696	3.3615336E-3
KLF14	C14orf119	1.53621458E-3
CREB5	CNTROB	5.13858171E-2
AR	SNAI1	1.51861681E-3
REST	GNB2	8.31088454E-3
HOXD13	SCAMP2	1.29415652E-2
BACH2	ZNF490	1.42392624E-3
SPIB	LRRC28	7.41623231E-3
SP8	CST6	9.3406119E-5
BBX	HEATR6	5.74680968E-4
RUNX2	KBTBD4	8.50414644E-3
IRF2	ITGA1	2.20385675E-2
NFE2L2	TMEM87A	5.43132473E-2
POU1F1	G6PC3	9.44389526E-3
GLIS3	ARHGAP27	8.17692465E-4
ELK3	FXYD3	7.81273508E-4
ZIC3	RFXANK	2.27104957E-2
ZNF281	HOXD9	2.27971952E-3
SIX4	FBXO10	3.13245381E-5
HAND1	TMCC2	1.01333545E-3
HOXB13	DMKN	3.56053469E-4
MEIS1	ADRM1	5.09892807E-5
FLI1	MAN2C1	6.6519516E-4
POU2F2	LYZ	1.29750231E-2
MYF6	TBC1D1	6.36373502E-2
FOXO1	TBC1D19	2.62469228E-3
FOXP1	KCNE1	2.7195163E-4
NFAT5	RPL18	6.27690958E-3
RFX4	TNFRSF10B	9.43908319E-5
FOXA	BSCL2	6.07029436E-3
KLF14	RPL10A	1.69668149E-2
MZF1	POLR3E	1.37124434E-3
SOX8	MORN4	4.51117068E-3
FOXJ3	NDUFB9	6.30679492E-4
HNF4	DUSP10	1.02492377E-2
CEBP	MCM8	4.61498753E-4
POU5F1	ARFGEF2	1.92136118E-2
SPIB	ARMC1	2.95835226E-3
SP4	NUDT16	6.74006887E-2
ZNF75A	TEAD2	2.96587903E-2
CEBPA	GPR27	4.3132083E-3
SOX5	SULT1C4	4.10608325E-3
SOX11	PAFAH1B1	5.07931711E-4
ZNF652	C5AR2	2.42773677E-3
RFX7	CDKL5	7.38041653E-2
ASCL2	FBXO48	9.92557291E-4
MYEF2	FLRT3	1.17348083E-3
ARNT	FUK	6.80835258E-4
FOXO6	WDR25	4.73204618E-4
FOXB1	RNF24	1.53635421E-2
HIC1	KIAA1244	4.68966482E-4
AR	PAIP2	1.25900856E-3
NR2F1	PELI3	6.1641327E-4
ZNF281	MPZ	1.77043536E-2
GATA	GADD45GIP1	2.28319778E-4
NR2F1	CHMP6	8.98989727E-4
TFAP2A	YY1	9.75975486E-3
FOXJ2	C16orf52	7.68313367E-3
KLF14	CD160	1.96090594E-3
STAT6	ITGB1	1.08658925E-2
FOXI1	SYDE2	7.12656433E-5
TBP	ZNHIT2	4.93994551E-4
SOX4	PRPF4B	2.62977064E-3
MYCN	GSDMD	6.28515953E-4
ZNF281	VGLL4	7.90904487E-3
PAX5	RRP8	9.49204107E-3
RUNX3	PJA2	5.05583827E-2
CDX2	NAB1	3.07263572E-4
SOX10	FAM120C	2.64444908E-4
TFAP2B	BBC3	5.68991932E-3
EHF	EIF2A	5.46329114E-2
RFX4	APOLD1	3.75213028E-4
RORA	ANKRD40	8.77467606E-2
EMX2	HELZ	1.17959217E-2
GATA	CCR3	4.56140454E-4
COMP1	NDUFS8	7.24536032E-3
BARHL2	TRIM54	3.39116058E-3
KLF14	ZNF701	8.35443882E-4
PATZ1	EEF1A1	2.5887085E-2
ZNF35	NIPAL4	5.31596248E-4
FOXJ2	GPR25	1.47366343E-2
REST	PAOX	2.05862757E-3
ETV1	DEPDC1B	5.42590002E-2
EGR3	FAM89B	2.15768118E-3
LMO2	TNNC1	2.97017888E-4
SOX1	NSA2	1.00038333E-3
HIC1	HES5	4.13201136E-4
TAL1	RNASEH2C	1.62424536E-4
SREBF1	SYVN1	5.12459279E-4
TGIF1	RASL12	9.38803746E-3
TFAP2E	CRYZL1	1.13838417E-3
ELK1	TECPR2	6.70858329E-2
HSF1	ENGASE	2.00306507E-2
SP3	CDR2	1.2631383E-3
FIGLA	LY9	1.6820351E-3
GATA5	CELF2	1.20405729E-2
HOXD8	RING1	1.2342844E-3
SOX8	BOP1	7.65113504E-6
BHLHE40	MICU2	5.19509402E-4
NANOG	MAP2K7	3.87620274E-3
HNF1B	RAP1B	1.4517511E-3
HIC1	MICAL3	2.97731069E-3
NFY	ERBB2	2.30251032E-4
SP3	POFUT2	6.37046727E-3
GATA1	SREBF2	2.03933964E-3
SMAD3	LTA4H	2.84655368E-3
NR2F6	SEMA4D	2.48487071E-2
KLF4	TM4SF19	9.15154194E-3
ZNF143	PHLDA3	6.33765837E-3
AP1	TRIM39	5.93816138E-4
FOXQ1	MS4A7	1.64859278E-2
RFX1	ZBTB48	8.26193503E-2
ASCL2	FITM2	9.73002767E-4
SPZ1	NAB2	3.90792953E-3
KLF4	PPP1R11	6.61998188E-2
OSR1	MGAT4B	3.33093393E-3
ELK3	GATAD1	7.52278721E-2
TFCP2L1	PTPN12	4.53212476E-3
RREB1	BRD7	2.64992706E-3
SOX4	SNX10	6.24351353E-3
NKX6-1	KLHDC2	2.00840503E-3
RELA	PRMT5	8.17191887E-4
TBX4	DOHH	3.22388851E-2
IRF	SYNGAP1	2.5178018E-3
SP4	CEP112	9.02322705E-2
SP4	FAM86C1	2.20544601E-2
TFEB	SLC35A5	7.06332831E-2
AP1	TMEM132A	5.42491986E-3
HOXA10	TAF1C	6.96935205E-5
FOXK1	PARP2	1.80452878E-4
SEF1	ZNHIT2	1.15105175E-4
EGR3	IFNAR1	8.74823742E-3
EWSR1	SLC4A2	8.70062748E-3
GATA1	FOXO3	5.92232662E-3
KLF4	THEMIS2	1.4520935E-1
CREB1	FAM109B	2.64557785E-3
RARA	URGCP	6.81428829E-4
MYB	MAPK6	2.03903296E-4
IKZF2	PCDHGB7	7.30252811E-4
PAX6	TRIP13	1.5771772E-3
ETS	PSMD10	7.28719549E-5
RUNX1	LPP	6.91085802E-2
HSF1	EIF5A2	5.17123836E-3
RFX1	TCF7	4.82821705E-4
SOX2	ARHGEF37	8.86378884E-5
HNF4	FOXJ3	6.14035087E-3
RUNX3	CYP19A1	4.46005476E-3
EGR1	INTS9	1.01680075E-4
TLX2	HPX	1.7683364E-4
SPI1	SMG8	1.02476711E-3
NKX6-2	HAAO	1.41230131E-2
PROX1	AC018755.1	3.67415391E-3
PLAG1	NEK8	6.10044592E-5
ELF1	LILRA5	4.18464568E-3
DLX4	C15orf41	8.5258167E-3
IRF5	ATP7A	9.07225402E-3
TCF12	ATP5L	7.47364702E-4
NOBOX	PFDN1	1.43035964E-2
CREB1	ZNF561	2.13350106E-2
RFX4	MAPRE2	7.16881815E-2
LMO2	ZNF622	3.44654719E-3
ELK3	PURB	5.54169323E-2
ATF1	ARPC5	3.49261352E-3
BHLHE40	IP6K1	4.80143672E-2
HIF1A	CAPN15	1.98807816E-4
MEF2D	FIBP	3.83901233E-4
RXRB	FDXACB1	1.83869984E-2
ETV6	C2	2.50856277E-3
MAFB	PLD2	1.16432355E-2
HNF4A	FEZ2	8.6046659E-4
SOX2	TDRD7	3.70938923E-4
TBX1	MSRB3	1.39865763E-3
ZBTB7A	ARMC9	4.16751952E-5
PRDM1	WDR77	6.36595378E-3
RXRB	MIEF1	1.88012771E-2
ZIC1	FAM114A1	6.01950766E-3
RFX3	HCAR1	5.92803043E-3
HOXC13	GIMAP1	4.90247183E-3
ZNF219	TNFRSF4	9.25649483E-3
TP53	DVL1	2.4797339E-4
AIRE	MEF2C	9.30081699E-3
RARB	ZNF280D	9.69979702E-3
HESX1	TESK2	2.47438261E-2
NOBOX	FNIP2	1.07414652E-1
NR5A2	MKL2	1.68281918E-4
GATA	P2RX4	2.23252805E-4
RARA	BID	1.17490371E-2
STAT	KDELR2	4.5331869E-4
PPARG	ASB7	1.22766484E-2
SEF1	APOL2	8.48062299E-3
SP4	DNM1	3.4748414E-4
FOXP1	SPRY4	6.19732608E-5
POU1F1	PNOC	4.30132868E-3
RXRA	ATXN7L3	8.54607106E-4
SP4	ETV2	9.11817446E-2
TGIF1	KCNH2	2.19830936E-3
PROP1	RPA3	1.34458581E-3
NHLH1	ZNF304	8.44890541E-3
ZNF713	TMEM230	8.73395859E-3
CREB3L2	NR4A1	1.15048777E-3
SOX9	MPHOSPH10	2.75976821E-3
POU1F1	NPNT	1.80977671E-4
HIC2	EMC8	8.25200805E-4
MAF	VMAC	2.58472938E-3
POU2F3	ZNF613	1.09427852E-2
ZIC1	PTPN2	3.73566507E-2
ERG	ARHGAP30	1.05691001E-2
MEF2A	MTERFD3	7.39221655E-3
NFE2L1	COLGALT2	1.86903996E-3
MEOX2	C11orf70	4.00116935E-3
HIF1A	DBH	1.06270557E-4
THRB	MUM1	1.26351941E-4
ATF1	SMG6	1.15605002E-3
ZFX	MAP4	2.53047544E-2
BACH2	ZNF799	3.51607539E-4
NR2F1	THBS1	7.4373294E-3
ETS2	ECT2L	3.21073599E-4
RXRB	PTPN5	2.47622821E-2
RREB1	MRTO4	4.61437056E-4
IRX6	PRDM2	3.00684459E-2
POU5F1B	DDX47	1.25484551E-2
E2F1	ATOH8	8.3943436E-3
IRF9	CCDC130	1.76968644E-3
RREB1	FBRSL1	2.20411312E-3
HNF4	PCSK1N	1.29798023E-3
EWSR1	COPB1	2.48158102E-3
HOXC10	C5orf28	1.61947409E-4
NFKB2	GIMAP1	1.09451432E-2
RFX3	LYSMD1	6.44137904E-2
DDIT3	KISS1R	2.47467703E-2
PRDM1	DBNDD2	9.79801671E-3
ETS2	GCDH	4.72084984E-3
GRHL1	TRIM41	6.21738489E-4
PROP1	DUSP6	2.87332599E-2
POU3F4	SGSM3	2.12404491E-3
REL	MANBA	1.1002593E-2
HOXA9	PLD3	3.92371947E-2
PDX1	SH3PXD2B	6.64742007E-4
ARNT	NKRF	1.65605932E-2
BARHL1	TRIM33	6.71571671E-3
MGA	AKT3	1.83938189E-4
POU3F4	C2orf49	2.2163436E-4
FOXP1	APBA1	1.34033242E-4
AIRE	ANKZF1	5.40640635E-4
THRB	DEGS2	2.08071849E-3
SIX3	DHX34	3.56546436E-4
NFE2	POC1B-GALNT4	1.02470199E-3
FOXD2	SLFN12L	4.07503516E-2
MYBL2	RPS18	2.05563772E-4
HOXA9	OSCP1	4.75036826E-4
TEAD1	EFHD1	6.53451175E-2
PAX4	PLA1A	7.96026748E-4
CTCF	ENDOG	5.6377523E-4
MYBL2	APBB3	1.20378876E-3
KLF12	TPCN2	3.39795014E-2
SPZ1	TAF1	9.33214335E-3
IRF3	ARFGEF1	8.76666726E-4
SP4	PEX10	2.03140896E-2
FOXD2	USP36	5.96079949E-4
KLF14	SPATA13	1.05508291E-1
BACH1	MCF2L2	4.23498946E-3
CREB3	STX5	5.34156515E-2
ZIC3	AP1S1	6.93435546E-3
MYCN	TPRA1	8.30562419E-4
TCF4	TMOD3	4.64672558E-3
PLAGL1	SRSF6	3.57914845E-3
HLF	SUMF1	2.69236036E-3
E2F1	TMEM61	2.39331415E-3
HNF4	TICRR	3.65950439E-4
REST	SHROOM2	3.08948472E-3
SPI1	PDE4D	6.06001564E-2
SOX3	MYO1F	7.10213525E-2
NKX3-2	MRPL46	9.11635014E-4
SCRT2	ROGDI	9.17437359E-4
HOXD11	XPNPEP1	1.2324905E-2
FOXK1	ZNF259	1.44624345E-4
MYOD1	TMED5	2.75716921E-3
THRB	FAM32A	2.60089094E-3
SP1	TMEM25	1.1063534E-2
TLX2	PCNX	7.79799998E-5
EN1	BRI3BP	4.17391323E-4
AR	SPG20	5.97474446E-3
RUNX3	NYNRIN	9.76858846E-3
THRB	TXLNA	3.61768678E-3
HEY2	RAPGEFL1	7.9414271E-5
HSF1	CNN2	2.7254742E-3
TFAP2	GPR124	9.38886054E-3
PAX7	S100B	5.37203016E-2
ALX1	PPM1E	3.55306218E-2
ISX	CD226	6.82176656E-2
EGR2	ZNF10	2.49054225E-2
WT1	RBPMS2	1.48694532E-3
TCF7L2	LHX4	2.5682183E-2
NR1H	PDGFC	1.26733055E-2
ELF1	RFNG	3.21506123E-2
HNF4	CNPPD1	9.26271325E-4
NFY	ARHGAP19	4.36968961E-2
RFX5	KLHL11	2.23118869E-4
HF1H3B	VPS36	2.39424027E-2
NRF1	FKBP1A	7.77457493E-2
PAX4	MUSTN1	1.60940885E-2
IRF8	CWC27	3.17914154E-4
TFAP2E	NHSL1	9.13401742E-4
KLF7	THAP9	5.07169046E-4
CDX1	DHX35	2.41686794E-3
USF	COL1A2	3.64377322E-2
RORA	GPR162	3.7946102E-3
TFAP2A	LRP3	1.04908319E-3
CTCF	CRELD1	5.13605462E-3
RFX4	ZMYND10	2.60298041E-3
LMO2	MAP3K6	1.7657151E-3
FIGLA	UBE2V1	4.13151007E-4
SMAD3	FIBP	7.13763998E-4
CREB1	DENND3	1.07026052E-1
HINFP	EFTUD1	9.25674251E-5
SOX11	KIAA1279	1.22849713E-3
MYB	PWWP2B	1.35985853E-3
MSX2	ELMSAN1	3.20933035E-3
HIC1	DDX49	9.90087437E-4
NR2F6	COA1	2.74529086E-4
PRDM4	TRAPPC5	2.6528718E-4
SOX	FIBP	1.55860262E-3
KLF12	EYA3	6.4573765E-2
PAX5	NDST4	1.3030763E-2
ESRRB	ZCCHC8	9.41302065E-3
NRF1	FAM120C	5.97725706E-2
MYEF2	LENG1	1.75828009E-3
ELF4	KIAA0101	8.50189719E-4
JDP2	PACS1	2.85826228E-3
EMX1	KIAA1958	3.6538101E-4
KLF7	DCP1B	2.01818647E-2
MZF1	DMWD	7.08053617E-5
FOXC1	IKZF1	1.06422343E-2
ZFX	MPZL3	1.10368691E-3
SOX3	TSTD2	2.62533324E-3
FOXC1	KY	1.64758966E-4
TCF21	GSE1	1.15712438E-3
RARA	PFDN1	1.05814105E-2
ELK1	ARHGAP9	1.17844123E-1
ZBTB7C	IGFBP5	6.13432157E-3
NR3C1	PROK2	1.47910494E-2
AP1	VWA7	3.25508035E-2
EGR	STEAP3	1.11846648E-3
TBX1	LAYN	5.88352613E-3
NR2F6	KHK	7.22002236E-4
ESRRB	CCL23	1.13006348E-2
GLI2	CARS2	1.15460126E-4
ARHGEF12	TP53I13	2.05773895E-4
IRF4	APOL2	1.79623656E-3
PAX4	KIAA1279	8.76229196E-3
ETS	HBM	4.25459856E-3
POU2F1	SIK1	1.6425367E-2
NKX2-1	ITGB4	1.39638479E-2
HF1H3B	KBTBD2	3.72671517E-2
IRX4	EMD	1.48214516E-4
VDR	LINGO1	9.65537731E-4
RARB	SNRPC	1.34866185E-2
DMRT2	C7orf31	4.07578593E-4
MYOD1	PHKG2	3.08416352E-4
TEAD1	RABL2B	3.61750117E-4
CACBP	FIBP	1.18663549E-4
SOX11	IL13RA1	4.52338536E-2
HOXA10	UBXN6	1.03251824E-4
FOXB1	TAP1	2.67410294E-3
EGR2	FUS	1.13172077E-2
MYBL1	CENPK	1.40536248E-2
AP1	BAG5	2.46670305E-3
MYB	TMEM87B	4.77828172E-4
ZNF628	ASB16	7.87278058E-5
NKX6-2	IL2RA	1.10621935E-2
POU5F1	MAN2B1	6.90929314E-3
GATA2	SCN8A	1.79874417E-4
EHF	BHLHA15	1.25361177E-3
ELK1	LILRA6	5.29857607E-4
HNF4	GTF2IRD1	1.07494604E-2
TAL1	EIF2B5	1.11873769E-4
MGA	CD48	8.25161048E-3
SP1	PRMT7	5.13564696E-2
TFAP4	ELANE	3.53003253E-3
ETS1	PDZK1IP1	2.23802084E-2
IRF3	MPZL3	2.95961356E-4
GCM1	IRAK2	8.37514855E-3
NR4A2	NDUFS8	4.45656626E-3
BHLHE40	SYNRG	6.75523249E-2
ATF3	INPP5A	5.39393361E-2
E2F1	GSPT1	2.04317412E-3
FOXB1	ZNF182	9.84594067E-3
TEAD1	HRASLS	4.52042886E-3
POU2F1	SNRNP35	8.76057393E-3
CACBP	BRAT1	1.27161117E-3
GLI	RABL6	7.14120823E-4
PRDM1	UBTF	1.14425209E-3
POU4F3	CHD7	3.75513482E-2
NRL	MAN2B2	1.11720429E-3
TFAP4	ILF2	1.06091235E-3
TFCP2	PEX11A	2.19399927E-2
THRB	APOB	6.00720864E-3
IRF	TTLL1	8.57505737E-4
KLF12	SERTAD1	2.6202576E-2
POU2F1	NUDT18	8.48715235E-4
AR	SOGA1	1.69955247E-3
SPI1	FAM21C	4.69353448E-3
RREB1	ZPBP	5.51883311E-4
ZNF740	DYNLL2	2.16991495E-3
BATF3	UBE2V1	4.59825032E-2
SP8	KIF18A	2.58966954E-2
POU3F1	SLC9C2	2.09382091E-3
GABP	SF3A3	7.57629883E-2
IKZF1	MAN2B1	7.46479778E-5
FOXI1	RBM8A	1.88903379E-2
IRF1	FAN1	2.20192892E-4
MGA	MICALL1	4.73701583E-3
HIC1	SNRPD3	9.4129164E-5
INSM1	SLC27A1	7.03792011E-3
FOXO1	RITA1	6.8127537E-4
RUNX1	HPCAL1	1.03661099E-3
HF1H3B	NFYC	2.33952541E-2
CREB3L1	C17orf75	2.88355598E-4
SP1	SLC2A13	5.97930605E-2
DBX1	TAF3	2.56632839E-4
SOX3	RTKN2	2.60812503E-3
OBOX3	ZMAT3	1.74217025E-2
FOXC1	FAM3C	1.66417978E-3
HLX	CACNA1D	2.24368842E-4
POU4F3	COX14	8.33119671E-4
TFEC	TUBD1	7.3216641E-3
CLOCK	PLLP	8.10642978E-4
NFYA	PTCH2	6.56305547E-2
OBOX3	MAPK14	1.85640313E-3
ZSCAN4	TLE3	2.36595145E-3
FOXJ3	CSGALNACT2	8.86255836E-3
RXRG	RBKS	5.71878799E-2
ETV3	PRKAB1	9.8607462E-2
AP1	SNRNP27	2.6406205E-3
ELK4	C1orf21	5.82598989E-3
NFKB1	YIF1A	1.29034859E-4
ATF2	ZNF891	6.37986973E-2
SHOX2	WDR19	1.62203044E-4
ELF2	CTIF	1.2841559E-3
NFE2L2	BAIAP2L1	2.19881196E-4
KLF7	UBASH3B	8.34530977E-2
NKX3-2	PIGC	3.8638535E-4
TFAP2	KREMEN2	5.48944634E-5
IRX3	SLC35G2	1.73460479E-3
SPIB	UFD1L	7.93167523E-3
NKX2-1	SERPINA1	3.82971717E-4
CREB3	APOPT1	2.67247734E-4
SP1	TBL1XR1	6.5805965E-2
ELK3	NELFCD	1.32222083E-2
GTF2I	PUS10	8.97851798E-3
NR2F1	PDXK	2.17959402E-4
HMGA1	PID1	2.53999739E-3
FOXA1	SLC12A7	8.24882897E-4
SOX15	ACSL1	5.04413605E-3
TFAP4	C5AR1	1.11417508E-1
HF1H3B	C2orf73	5.64136839E-4
SPI1	GGA1	5.80513318E-2
FOXG1	PRSS22	8.49601491E-6
HINFP	SLC25A39	6.30126128E-3
REL	EIF2AK1	9.8647017E-4
NR1H	IGSF6	4.35679015E-2
AP1	P2RY10	2.177673E-3
HNF1A	SOCS3	8.44599401E-3
ESR2	ORMDL1	8.42218708E-3
ELK3	GTF3C1	3.67213936E-2
RARG	ARL8B	6.85937019E-4
POU3F3	USP42	9.09892278E-4
IRF9	CHAF1A	6.42492381E-3
RHOXF2	TCEA1	2.03823456E-3
GATA	ADIPOR1	3.79641313E-4
NFE2L1	RANBP3L	1.48990132E-3
ELF5	DVL1	4.17451608E-4
PRRX2	USF1	2.3280715E-2
IRX5	CCDC141	5.18898868E-4
DPRX	CAMK4	4.70406027E-2
ARNTL	MAPKBP1	3.39535418E-3
STAT	LLGL1	2.99371642E-4
CACD	FANCE	2.36971798E-4
FLI1	KLRF1	9.08829307E-3
PAX2	DHPS	1.08952346E-3
NFIA	APLN	1.67554901E-2
ELF4	WWP2	6.61553182E-2
ZNF281	MUC1	5.66422741E-3
PAX	FNBP1	3.18344288E-4
FOXP1	ZBP1	4.35872886E-2
HOXC11	MUC13	5.76426303E-3
KLF7	SPAG17	5.72057206E-3
HAND1	NDC1	8.09544684E-4
GLI	OSCP1	2.52381735E-3
HIC1	TCF3	3.98643649E-4
NFIC	NR2C1	1.73829556E-2
DMRTA1	SYK	4.20332356E-2
MEF2B	HTRA3	1.49570449E-4
ZNF35	RAB3D	1.73907123E-4
MYC	GLTP	6.77765293E-4
FOXA1	KLRC2	2.36200257E-2
MYOD1	TCL1A	3.7110121E-3
FOXJ2	IL26	2.83993716E-4
FOXO3	LETM2	1.55623322E-3
HNF4	FAM169A	2.66551383E-2
POU3F2	DCAF10	3.08265933E-4
SP1	PPAN-P2RY11	7.72277607E-2
NKX6-1	DNAJC27	3.96624542E-4
ZNF143	CEP76	1.14011617E-2
FOXP1	CD8B	8.91135828E-3
FOXC1	SERHL2	1.57894848E-4
LMO2	NARS	6.70943576E-3
ETV6	NACC2	2.30540792E-4
ELF4	POLL	4.38402968E-2
POU3F1	DTNB	1.30120396E-3
GATA1	TMEM170A	1.51834949E-4
HIC1	GMEB1	7.46713283E-5
VAX1	GAS7	1.1548913E-1
MEIS1	XYLT1	3.20685769E-3
MAF	FUK	3.66063373E-3
CREB3L2	SLC35E2	3.62872692E-4
KLF12	RAB40B	1.1942032E-4
LHX3	AIF1	1.66788125E-2
EWSR1	CAMLG	4.4731906E-4
HLF	TRIAP1	3.6406702E-4
ZSCAN4	CSTA	2.56246822E-3
CACD	RSPH3	7.504559E-4
FOXC1	MMP15	8.65326815E-3
SOX17	MLX	2.94732315E-4
CACD	JAG1	9.45605187E-3
KLF16	TRPC1	3.63818013E-2
SP1	PFN4	4.23923712E-2
ERG	CHERP	7.86232399E-2
POU5F1B	SF3A3	1.38466041E-3
NFIA	R3HDM4	6.28290624E-4
FOXJ1	ABCF2	2.32006006E-4
NKX2-2	CD226	5.94405595E-2
CACBP	CNEP1R1	1.76992609E-3
RARG	CAMSAP2	4.09397631E-4
SOX21	MICU1	1.25931056E-4
ATF4	PFKL	7.84909595E-4
POU2F1	SMARCD3	1.88721522E-3
FLI1	ZNF229	2.25024402E-2
SREBF1	SMARCA4	3.3984526E-4
NFY	ZNF436	8.53702143E-2
FOXJ3	MAPK3	3.25460937E-4
EGR	FLOT1	3.41010597E-2
GFI1B	CDC42SE2	5.216364E-3
HINFP	USP1	6.00241804E-3
NR5A2	GDI2	2.02030329E-2
FOXJ3	ACVR2B	8.13915594E-3
E2F1	ERGIC1	9.01478745E-3
ERG	OAZ2	7.99183713E-3
BCL6B	PPP2R3C	8.40938085E-4
TBR1	ZNF860	5.17385376E-4
BATF3	FAM65C	2.36753169E-3
ESR2	RAB34	1.06064469E-3
HAND1	ZNF532	2.60159009E-3
HMGA1	NCBP2	5.75888516E-4
BBX	WDR11	1.09845418E-2
HF1H3B	ATP5A1	3.87266575E-3
ELF1	PDE9A	4.50090524E-4
MEOX2	IL1R2	1.70542889E-2
CACBP	PHRF1	4.57474624E-4
HNF4A	TNFSF12-TNFSF13	1.61565008E-3
RXRB	EFCAB5	6.22475186E-4
EGR	NUDT19	4.54402192E-5
SP8	FAM71E1	2.17157574E-2
SOX11	PI3	8.48806365E-3
MYOD1	ZFP36L2	2.39926747E-3
FOXD3	C21orf33	1.95539218E-3
SOX	MPV17	5.29963866E-3
SPIC	ZNF646	5.80106541E-2
ALX4	PDIK1L	1.33679069E-3
HOXA4	GPR35	8.34151581E-4
RUNX2	CDH24	3.91635147E-4
FOXA1	COPS7A	3.31870607E-5
SPIB	BRD7	8.03526271E-3
ATF1	TRA2B	1.7293569E-2
FOXD1	KDM2B	8.7219054E-3
IRF	CST2	1.55800575E-3
CREB3L2	UAP1L1	3.62181508E-4
ZNF652	PARP1	5.02753328E-4
OBOX2	PSMC3IP	4.51545584E-4
NKX2-2	CHI3L2	1.662673E-2
IRF5	IFIT3	9.39668948E-3
NKX3-1	SCARA3	1.64137688E-3
SOX30	DNAH7	2.1795896E-4
HOXD11	FLRT3	4.91056593E-3
NKX6-2	ZFP1	1.64202162E-2
ETV6	DIO3	4.83946037E-3
EGR3	TBXA2R	2.50236684E-4
KLF12	PYCR1	6.18142372E-5
SP4	UTP14A	1.17549478E-2
FOXD3	ECM1	6.6399086E-4
ESR1	ATPAF2	2.90779016E-4
NFKB1	SHKBP1	5.09532732E-3
CREB1	MRRF	8.36406092E-2
TCF12	CRK	1.34636584E-3
ARX	MARCH2	3.28623649E-3
MEF2D	NKX2-3	1.43781596E-3
KLF7	ZSCAN25	1.85012507E-4
FOXO4	DBP	3.22969816E-4
FOXP1	RFXANK	1.47320889E-3
KLF7	KRTCAP2	1.47621267E-3
HIF1A	OSMR	2.10757653E-2
GCM1	PLAC9	6.70132644E-4
BBX	AIMP1	2.11974623E-2
POU3F4	AL645728.1	4.44280528E-4
RUNX2	ESYT1	2.8055569E-3
NR4A2	GRM2	6.83221292E-2
ZNF423	LITAF	1.28017841E-2
ZEB1	PABPC1L	6.43663847E-5
ZBTB14	SLC10A7	4.78735053E-2
OBOX2	SDR16C5	1.26971679E-4
ZNF75A	CD46	1.47941304E-2
ID4	SOS1	9.31135165E-3
ESRRA	P4HB	1.7766921E-3
TFAP2	ARFIP1	1.02382092E-4
SP8	NPEPPS	1.34136383E-2
CEBPD	PIK3R6	6.58687393E-3
SREBF1	TOM1L2	2.56064874E-2
VAX2	ARFGAP2	8.63516731E-3
TBX5	S100A12	3.10506616E-2
ARID3A	SMIM14	1.68318079E-2
ELF2	ZFP3	2.99941527E-3
HSF1	KIAA1430	2.05471774E-3
ZNF143	CNPY2	4.39925296E-2
ETS	CAB39	4.33058667E-2
ALX1	ZNF619	8.98931001E-3
SREBF	BRMS1	6.18106576E-3
CEBPG	DR1	2.11149438E-4
SIX3	RNF5	1.60840035E-4
TOPORS	PCDH7	2.6080023E-3
HOXD9	TSACC	1.25440063E-3
NKX6-1	MTRNR2L12	6.83750564E-3
PGR	HAL	2.34142188E-2
TFAP2A	HDAC3	5.18313235E-3
RFX5	FOXS1	1.01627439E-3
RUNX2	RAD51C	7.11678147E-4
ETV7	PHF2	2.11113485E-4
FOXO1	DEDD	2.79456669E-3
RARG	MRPL34	2.08384606E-3
NHLH1	PEA15	2.26751174E-4
ETV7	STAT2	2.00182765E-3
STAT6	NPB	1.48637619E-4
TFAP2B	TRIM61	1.12424353E-2
PLAG1	GPR4	1.2251763E-2
CREB5	ZNF593	5.55815874E-2
TGIF1	IFI35	3.27054597E-3
YY2	PPP3CB	8.66854565E-2
HOXC11	HIST1H3A	4.47443395E-3
SCRT1	PSEN2	5.39832645E-4
HIF1A	KCTD11	3.74029753E-4
SP1	ORC4	7.15474824E-2
RARG	TMEM79	1.89914145E-2
ELF1	GSDMC	1.0018476E-2
SMAD4	TBC1D2	1.91456757E-2
NFE2L2	DYNC1LI1	1.48172455E-3
POU4F3	PRR11	1.06255313E-3
FLI1	NAA15	3.95941741E-3
ZIC1	ZNF668	2.78384203E-2
TBX2	FAM78B	5.45923714E-5
RFX3	FOXN2	5.41883692E-2
PROP1	PTGS1	7.85366367E-3
GSX2	ADRA1A	5.19403E-4
FOX	GDPGP1	7.92480724E-4
NOTO	GPANK1	7.23481166E-3
SOX17	LACE1	2.38433725E-4
ETS2	DOK3	2.37402486E-1
HOXA7	PLA2G7	2.15329013E-1
IRF	ATP5L	1.86624954E-2
IRF1	MLPH	1.0981119E-4
ZEB1	SRRT	3.01784079E-4
FEV	TBC1D25	4.73201261E-2
TFAP2	CHIT1	6.32329027E-3
TFE	VAV1	8.36308059E-3
HF1H3B	NRN1	1.05735922E-1
HOXB3	APTX	7.36480586E-4
SP1	DYNLL1	6.28353765E-2
TBX21	MTCH1	6.18246953E-4
ZNF740	IL18R1	7.95533367E-4
ELF2	KLHDC2	1.42190488E-3
KLF16	TMBIM6	2.52363413E-2
ZBTB49	XRRA1	2.29854311E-2
GATA3	FABP1	9.01841845E-3
POU3F1	STOX1	5.52395954E-4
HOXD9	BAZ1A	6.62105495E-2
E2F4	DERL3	2.48751663E-3
PAX6	PFKM	4.20712449E-3
TFAP2C	MRPL38	8.22931758E-3
IRF8	CIPC	1.5128414E-2
YY1	FAIM3	3.36183162E-2
CTCF	CHMP6	9.4293447E-4
ZEB1	ERH	7.32825357E-3
ELF5	POFUT1	2.00152337E-3
ETV2	RWDD1	5.53058607E-2
THRA	PALM2-AKAP2	2.63387151E-3
ETS1	PLCL2	3.36656604E-2
FOXA1	SRPK2	1.92489461E-2
BBX	SPATA5L1	4.55839447E-4
HNF4A	FIGF	1.2166827E-3
HAND1	PGA3	1.47916329E-3
TFAP2B	EPHX4	1.41567311E-3
SPI1	TMED4	7.6686836E-4
ZNF219	WRAP53	2.53600523E-3
MEIS3	ZBTB47	2.14415766E-3
PTF1A	TRADD	1.30769305E-3
HNF4A	DEXI	8.03801367E-4
NRL	CDC42EP5	6.16710058E-4
FLI1	NELFCD	9.50865216E-3
RAR	WDR53	2.77297067E-3
GABPA	QPCT	1.7542142E-3
SOX8	PCSK7	2.26964491E-4
RFX5	EGLN2	9.02256814E-4
MEF2A	PARP10	2.31328734E-3
MZF1	OLFML3	3.78972219E-3
HNF1B	HMOX2	1.07816054E-3
RUNX	KLF1	1.20779702E-2
FOXJ2	INO80D	6.25960061E-3
SREBF2	SLC38A6	1.77011451E-4
RELA	GBP4	2.38017959E-2
ZNF219	PRR14	1.90736305E-2
SPI1	SMTNL2	8.96346966E-3
PROX1	AFAP1	5.43035569E-4
NFE2L2	STAT6	5.84934187E-2
TCF4	USPL1	8.49149097E-3
RUNX2	ZNF704	1.61858626E-3
TP53	RELT	1.19898178E-3
PRDM1	CASP8	5.63969229E-3
RUNX3	ACSL1	1.14976631E-2
ZIC3	CDH2	1.29477236E-3
TCF7L2	GSTM2	3.29134864E-3
CRX	SNX32	4.6511633E-4
ZNF35	CCNYL1	3.63167836E-4
MEF2A	EIF4EBP1	1.0753705E-3
SP1	MPZL1	8.64925197E-3
HES1	RHEB	5.82147159E-3
MAX	TFF3	2.19855568E-4
HOXB6	FAM210A	9.44989693E-4
PAX3	EMC8	2.19667469E-3
TFAP2	DNAJC14	9.44032511E-3
FOXF1	MED28	1.42909973E-4
RUNX3	MIEN1	2.22062549E-3
NOBOX	HIST1H2BG	1.95434055E-2
ESRRG	EXOSC6	1.09082254E-3
IRF5	KRAS	2.74856619E-4
RBPJ	SNN	2.57073691E-4
EGR4	STK11	3.02315483E-3
RARA	ABHD2	6.22788694E-3
EBF1	RBM10	1.57428193E-3
RREB1	GPR55	3.21495973E-2
IRF4	ITLN1	1.22154559E-3
POU2F3	ITGB7	1.99895223E-3
SOX7	CHD2	1.88278342E-3
LMO2	CCND2	5.54303279E-2
HNF4A	CBLN2	1.41062376E-3
ASCL2	LIMK1	1.30813597E-1
CEBP	FKBP5	6.19069088E-3
GLIS2	ZNF81	9.98899015E-4
IRF	DOLK	5.95022478E-4
IRF9	KRT222	3.28301641E-3
KLF13	THOC6	2.67477971E-2
STAT	DUSP15	4.13834569E-3
FOXP1	HIST1H2AI	2.79243498E-4
FOXJ1	GIMAP4	1.95399729E-3
NR2E1	RWDD1	9.4833177E-4
WT1	CCDC87	5.08765014E-4
SPZ1	MTRR	4.39195019E-3
BACH1	C19orf52	1.6889315E-3
ITGB2	NPLOC4	1.90690552E-4
ZFX	TMEM91	5.66585453E-3
MAX	KCTD11	5.17777771E-4
GCM	LRP3	1.18108703E-3
SPI1	ASCL2	1.39808227E-3
POU3F3	GSC	5.15419265E-3
GBX2	RBM17	7.98987924E-3
FEV	GBA2	3.08615838E-3
FOXI1	NFE2	1.71696848E-1
CACD	IFI6	8.42037312E-4
CEBPG	COX14	2.08279918E-4
NR4A2	SRP54	8.59701764E-4
ZIC1	FDX1L	8.29794149E-4
CACBP	CLIC1	1.76685309E-2
HOXB5	CPXM1	1.00980035E-4
PTF1A	CHI3L2	7.86097634E-4
SPIC	MRPL49	4.23339176E-2
PRDM1	BBS2	5.16226146E-4
ZFX	ATP6V0E1	2.65924111E-3
NFIB	MAF1	6.00936301E-3
ETV5	PDAP1	5.04643511E-2
ZNF384	SUN2	1.51471952E-3
PAX6	GPCPD1	8.40828442E-3
IKZF2	HIST1H3A	4.47443395E-3
NR2C2	MORN4	2.70670241E-2
PAX4	C15orf52	6.65708416E-3
BACH1	NOL12	3.74092894E-4
KLF4	GFI1B	6.80060635E-4
EGR	ST6GALNAC4	1.19686921E-3
FOXB1	DNAJB12	1.33122004E-3
EBF1	ZNF143	4.85098045E-4
HOXB4	SNX10	8.32468468E-3
SOX21	PSMB1	5.58965491E-4
ERG	PHB2	6.26518348E-2
CDX1	RNF41	6.17354281E-5
DMRT1	C15orf61	1.16697508E-4
RELA	SUFU	3.19383334E-3
BRCA1	MTMR4	1.22094541E-3
PPARA	CENPL	5.01839228E-4
NFE2	TMCC1	6.52680653E-2
SOX7	ADCK1	1.16804522E-3
CACBP	MRC2	1.58226161E-2
MYF6	GPR157	3.55023511E-4
FOXA2	SLC31A1	8.987102E-4
CACBP	XPO5	2.16181012E-4
KLF14	TMEM19	5.58769934E-2
HOXA3	PRKCH	2.59279999E-3
MAF	C19orf66	3.5001011E-3
PRDM1	TAF6L	1.2870141E-2
NFIA	RXFP1	3.34884964E-3
ETS1	MCTP1	8.009566E-2
PDX1	SUSD1	2.36431348E-3
WT1	RPS13	7.15299545E-4
SOX9	ST8SIA6	5.16512679E-5
NFE2L2	PTPRO	1.16777605E-3
SPIC	ARL6IP5	8.44035255E-3
SPI1	MST1R	7.73537065E-4
TFAP2E	CD46	7.39706522E-3
TBX20	GDPD2	1.71052443E-1
TCF4	ANKFY1	1.88366329E-3
MEF2B	HMGA1	4.72921711E-3
SOX8	FILIP1L	1.12226462E-2
TCF7L2	XPNPEP1	4.30021794E-4
PATZ1	PLD1	6.02583018E-5
IRF3	IRF1	1.40437573E-2
FOXL1	PCDHGB7	1.01581643E-2
ESR1	EIF3L	9.0553866E-5
INSM1	CHP1	8.42317462E-5
GATA3	NAA50	1.98279705E-4
RFX4	GLUL	7.03131717E-3
ETV1	HSPBP1	5.76108488E-2
FOXJ1	GPANK1	1.1200544E-3
CEBPD	STXBP5	9.68013467E-4
SP3	GCLC	8.20577396E-2
EMX2	B3GNT1	4.98780141E-4
EWSR1	ZNF792	3.7183113E-4
RFX2	SDHA	3.53856277E-4
SPIB	APPL1	1.01997458E-3
RXRA	TOMM20	9.30355471E-3
HF1H3B	FPR3	3.48148898E-3
OLIG3	ATP2B1	5.48453351E-3
KLF14	BRI3	5.75623152E-2
CPEB1	ASPA	1.36982456E-1
ATF4	RFC1	5.36867412E-2
PKNOX1	TNIP3	9.85783263E-2
ASCL2	ENAH	2.12221354E-2
SPIB	PUS1	3.46836756E-2
FOXF2	MAP6D1	1.89218785E-4
IRF	FAM110B	4.18924939E-4
TCF7L1	SAMD15	4.99393147E-4
CREB1	DECR1	8.07985525E-4
EHF	MFAP4	8.71071931E-3
PRDM4	FFAR2	1.65018017E-3
CREB1	AFAP1	3.42525657E-3
FOXF1	ETS1	3.27218443E-2
TBP	DAP3	7.4141352E-4
FOXJ3	STX10	5.87464404E-5
NR2F1	KAT2B	9.76833088E-3
SOX5	NOTUM	2.11337116E-4
ZKSCAN3	HIVEP2	7.87169554E-4
ZNF423	PXK	1.76432841E-3
ELF2	CDC14B	1.11887432E-3
LHX5	REC8	8.9439653E-4
STAT5A	PDLIM4	1.06559922E-3
ALX4	SSBP4	6.35885408E-4
POU2F1	DHRS9	8.26161789E-3
PRDM4	CCND2	9.74903353E-3
SP1	FAIM	4.20398825E-4
STAT	ZNF226	4.53013692E-2
ZNF219	CUL7	1.22930583E-3
PLAG1	SLC29A1	3.81181895E-4
XBP1	IGIP	7.15038376E-4
ELF5	DSTYK	1.9526507E-3
DLX3	MUM1	2.36386024E-3
MYOD1	NDRG4	8.51072068E-2
ELF5	CDKN1B	9.40220729E-4
RUNX	TECR	1.27911457E-4
DLX2	KLHDC9	9.55345141E-4
TBX1	DDAH1	6.61577378E-3
RREB1	RPL10A	4.69704139E-4
RFX4	SEC24A	3.40314168E-3
KLF16	KIAA1244	9.16698247E-4
USF	FAM20A	3.20088711E-3
EGR3	KIAA0753	6.8092536E-3
POU6F2	CANX	1.92901583E-3
NKX3-1	FGL2	6.0112017E-4
TCF12	DAZAP1	1.14893158E-4
FOXO1	ADCK3	6.20395156E-4
BCL6B	TMEM60	2.79254269E-4
RARA	CD84	3.78424058E-3
POU6F2	SRP68	1.34730549E-4
HOXD9	CDH11	4.43467521E-2
FOXB1	NFIL3	2.4848589E-4
POU5F1	H2AFJ	3.99600262E-3
HOXA6	CLEC7A	1.57157412E-2
HOXB9	NAT14	2.62642987E-3
IRF	C8orf31	1.48149302E-3
HAND1	PDSS1	2.64216166E-4
ZNF232	GEMIN6	2.44497716E-4
FOXF1	ZNF410	4.64619359E-3
E2F1	PRDM10	7.00438658E-4
SOX9	KDM7A	4.47442749E-4
NKX2-3	RNF144B	1.55012802E-1
REST	RPUSD2	2.91581359E-4
NR2E1	MRPS21	2.52641247E-4
MZF1	ARHGEF15	5.06463126E-4
PATZ1	C1QTNF1	2.24055362E-2
TFAP4	C1orf95	3.21078463E-3
POU3F1	LOH12CR2	2.19571058E-3
SNAI2	C9orf89	1.65411485E-3
DOBOX4	CCDC71L	7.03102522E-4
SIX3	AMZ2	1.6956231E-4
ZNF524	SLC35B3	8.72133782E-3
E2F2	GADD45GIP1	9.4975227E-4
ELK1	DPAGT1	9.81310126E-5
NFIC	AKT1	1.55910186E-4
MZF1	B3GNTL1	2.35437658E-3
SIX6	NCK2	2.75796335E-3
EBF1	ZBTB25	3.81378579E-2
EHF	CCDC96	1.59166532E-3
ZSCAN4	CUTC	1.33966006E-3
PPARA	RAB8A	3.47960421E-3
SP1	ZNF239	3.59963336E-2
HF1H3B	FAM69C	8.92857143E-3
TCF7	CXCL11	5.42427606E-2
MAFK	CD84	7.39070723E-4
SOX13	MECOM	1.26631726E-2
EBOX	SIRT7	2.87186904E-3
SOX30	ITLN1	6.82159777E-3
EGR2	AZU1	7.94819881E-4
GSC2	KLF16	7.76958011E-3
CREB5	MAGOHB	2.13148224E-2
BACH1	TXNDC16	3.29868026E-3
RXRA	MPP3	4.16169767E-4
SOX8	HLA-DMA	7.61051721E-4
STAT6	FAM216B	2.0242915E-3
ZNF410	CYP39A1	1.28273327E-3
KLF7	PPP2R4	9.98134486E-4
FLI1	ZNF563	7.07366813E-4
GATA4	RNF5	1.55910963E-4
ZBTB49	DHRS13	1.9598781E-4
FOXB1	SNAPC1	3.00657733E-4
MAFG	C14orf79	2.25073346E-5
ETV3	TP53RK	3.3279429E-2
POU1F1	WDR19	2.24177676E-4
NR2F1	HSPA9	1.34151251E-3
SOX21	CPVL	1.95234854E-2
HINFP	SNX3	2.1779757E-4
TAL1	FDXR	1.24171262E-3
CRX	NDUFB11	3.80129369E-4
IKZF1	MCAM	3.7765443E-4
FOXC2	PLCD1	9.42284701E-5
HERPUD1	VTA1	6.21925604E-2
ETV7	ALPL	4.04174558E-4
NR5A2	DNAL4	2.62321841E-3
RFX4	DCTN3	1.31595438E-2
EGR1	DUS2	1.98067474E-2
ZEB1	FDCSP	1.31950018E-3
ZNF281	TOB1	9.07251424E-3
POU2F2	NMRAL1	9.41813204E-4
HNF4	ZFR2	2.22039351E-4
CCDC6	FBXO10	3.16539738E-4
PLAG1	WDR18	1.06751353E-3
ERG	CHUK	8.21922105E-2
HIF1A	REPIN1	5.71199905E-3
FOXA	ZNF521	9.43808803E-3
KLF16	HNRNPM	2.07947016E-2
THRB	EVL	7.45124581E-4
BACH1	ACD	3.477693E-2
ALX1	C16orf52	1.01655866E-3
ZNF423	WRAP53	1.94644916E-4
GBX2	PIFO	2.30565262E-3
NR2C2	PMCH	5.55559762E-3
SPIC	COX16	7.13505574E-4
TBX20	FJX1	4.08398345E-4
PATZ1	REEP6	7.85928878E-3
NR2C2	SIGLEC12	3.61165049E-2
HOXC8	RPA1	1.98402905E-4
PKNOX2	LILRB4	7.82637702E-4
EGR	YAE1D1	1.50592216E-2
CLOCK	THG1L	2.21384562E-4
HOXD1	USP36	4.47229524E-4
E2F1	DNAJC10	1.75269727E-2
HOXA3	MARCKS	7.69214502E-2
MYF6	ATP6V0B	6.23851658E-3
CACD	G6PD	1.93253448E-3
HF1H3B	HNRNPLL	8.08447107E-3
THRA	AMZ2	9.72463506E-4
CDC5L	TUBD1	9.75510829E-4
VDR	GABPB1	8.14936041E-3
RXRB	MEGF8	1.55565469E-3
ZNF75A	CD9	1.05482857E-2
FOXC1	GALE	1.23572816E-3
ELK1	CCDC85B	8.89480567E-4
ELF2	GPATCH4	2.96658811E-3
KLF12	HSBP1	2.17330943E-3
NFAT	TSPAN15	1.20115457E-3
ETS1	RBBP5	3.4360536E-3
FOXJ3	CCDC77	1.97604601E-4
PRDM1	KDM8	2.63434356E-3
ZBTB7A	PPP5C	4.15557022E-3
NFAT	CD27	5.78185506E-3
EGR1	ZNF444	1.17573005E-2
ELK1	TRNAU1AP	1.66902051E-3
SPI1	PROB1	4.61719572E-4
TCF3	PIAS4	2.04717605E-3
FOXO4	GPR20	9.52842377E-3
HF1H3B	PAK2	1.9714154E-2
DBX1	GPR35	2.78050527E-4
SP4	TCTEX1D2	1.01775931E-2
SP3	PTGS1	1.57073273E-2
NR1H4	DYM	1.21837686E-4
TBX20	MCC	7.25914718E-3
HNF1A	HMOX2	4.31264216E-3
EGR	MKL2	2.6227154E-2
NRF1	C2	9.76065881E-2
AP1	ARHGAP21	7.68497534E-4
ZNF75A	LRIG1	3.20868572E-2
HSF4	CCDC7	3.95387919E-3
GTF2I	PLXNC1	2.60747361E-2
NFY	GRIPAP1	3.68143831E-2
GTF2I	PNPO	1.17297647E-3
ZNF143	TIMM21	5.21057577E-2
RFX4	PTBP1	8.16046219E-3
SP8	ATP6V0D1	6.90851613E-3
SOX3	OGN	4.65064778E-3
HOXD11	CD96	3.42667649E-2
CREB1	ACP2	5.70897108E-3
RUNX2	MCM6	1.7625618E-2
MEF2A	MPZ	7.40779134E-4
TFAP2	TBCC	3.06108382E-3
ZNF410	ADC	2.97922262E-3
ZNF281	AMIGO3	7.52611456E-4
POU1F1	TCEAL4	1.48204001E-2
CEBPD	KLHL24	1.78030301E-3
ZNF35	FBXL3	9.74876904E-3
ALX3	PRDX4	2.12750806E-2
ZBTB7C	SCN8A	3.74828424E-3
FOXC1	TMEM140	2.03279601E-2
NFY	LRP4	8.04009883E-4
E2F1	ZNF74	1.35335253E-2
GLI2	FNDC4	3.52858718E-4
MAX	DNAJC17	1.93991729E-3
RARB	DYNLL1	8.60628213E-2
TFAP2E	HAUS7	3.83070744E-4
SP4	CAND2	2.74518818E-3
TFCP2	SFXN5	7.59375132E-4
REST	CLINT1	2.19445142E-3
EN1	ARL4C	9.87189495E-3
POU1F1	PTH1R	1.60360769E-3
MYEF2	DBNDD2	3.73796841E-3
ATF4	HID1	3.12432893E-4
MAFB	TAF11	1.73164385E-3
LHX9	TMEM159	4.01759992E-4
IRX4	NID1	6.67844305E-4
EGR3	ANKRD46	3.56118117E-3
REST	PARPBP	2.51805356E-3
TFAP2C	MGARP	4.52744765E-3
FOXO6	RAC1	1.43007777E-4
RORA	TBL1XR1	4.26115979E-4
SPIB	DYRK4	9.97416885E-4
PLAGL1	ADAM8	3.75210182E-3
AR	HSD17B11	3.3910619E-3
ZIC3	GSPT1	7.09781358E-3
ZNF740	DBNDD2	3.21896673E-3
ITGB2	UQCRQ	1.59044771E-4
PATZ1	C11orf49	2.0504539E-4
ZBTB16	KANK1	6.10772053E-3
POU3F4	GORASP2	8.71297307E-3
HSF2	FKBP4	3.50497727E-2
HNF4A	ZSCAN16	4.28906624E-3
FOX	FIP1L1	9.2609906E-3
ZNF713	RPS27L	2.78024809E-3
SOX13	GPRC5D	1.63990184E-3
ZNF281	BRI3	1.91874384E-2
POU3F2	CAND2	6.69159357E-4
HNF4	CYB561D2	1.42729759E-3
KLF7	RAB5C	5.50123131E-2
RREB1	COMMD7	1.0322709E-3
FOXA1	ANKLE2	1.41633421E-3
RORA	KEL	3.9994404E-4
ERG	BEAN1	2.59132073E-2
CDX	KLF7	6.02520106E-3
ZNF713	BTN3A2	1.00766133E-2
ZNF35	SEMA3G	1.26850256E-3
GATA1	TMEM158	1.24495936E-4
TFAP2B	C10orf54	4.95498781E-3
POU3F1	STX12	6.13868644E-2
PAX	ZNF790	4.86564712E-3
ZNF35	TMEM158	9.830886E-5
PAX4	HS2ST1	6.70701294E-4
TAL1	FBXW9	1.65628732E-4
FOXF1	CBL	7.87736853E-3
SP4	TGS1	8.17497032E-2
MTF1	BUB1B	1.98082195E-3
HNF1	KRT20	1.29935312E-3
RREB1	KIF18A	6.47417384E-3
BARX1	POLG2	3.74099437E-4
POU3F2	MAFB	1.01392768E-3
IKZF2	ASB6	8.34013203E-5
EGR1	ARHGEF26	1.12989126E-2
SOX18	SEPP1	1.34292696E-2
MAFB	PIK3R6	3.29343696E-3
ZIC2	CXCR2	7.83468392E-3
GABP	USP37	1.22586945E-3
SMAD3	PTGER1	3.32074437E-3
SP4	TCF20	2.24461485E-2
STAT5A	LIMS2	1.93242664E-4
NR1H4	BCAT2	7.28309519E-4
ZNF143	USP20	1.75976531E-4
RXRG	LPHN2	7.78571429E-2
GATA5	PILRB	1.09572363E-3
HEY2	SF3B1	5.32397543E-2
CREB3L2	TNFRSF1B	1.26914327E-2
GABPA	SPG7	7.02070303E-4
HIC1	WDR83	6.38070183E-5
TFAP2	GPSM2	1.24609553E-3
ZNF740	EFCAB5	2.04550507E-2
ZIC3	TPP1	4.80010026E-2
EGR1	TUBB4A	7.59649837E-2
FOXO3	EBP	2.30610556E-3
NKX2-5	PINK1	2.35526082E-4
VDR	RPS14	1.82981097E-3
HOXB6	ADSL	3.09685454E-3
BPTF	KLF11	1.96487799E-2
SOX3	GSC	2.94525294E-3
RELA	POM121C	7.67089469E-3
EBOX	RGS10	2.39275564E-2
TFCP2	NOTCH4	5.38421392E-4
MEOX2	UBAC2	1.94832495E-3
SP4	NDUFA7	2.54411708E-2
ZNF35	CHMP7	1.37790876E-3
HOXB7	KLHDC9	7.96120951E-4
NR5A2	HES4	6.32781121E-4
POU3F1	GPR141	1.3718413E-3
GLI2	CAMK2B	6.70937588E-5
RBPJ	CRB3	9.6867989E-5
FOXO1	C17orf89	1.68521614E-2
MYOD1	INSR	1.18338344E-2
OBOX3	SPATC1	8.02966151E-4
HIC1	ZNF500	2.0564675E-4
OBOX3	LSM10	3.48711804E-3
ZIC2	TUBA4A	7.2013843E-3
IRX5	COX19	1.1970592E-4
HERPUD1	RBM33	9.2705765E-3
CEBP	TOP2A	1.46106083E-4
FOXC1	CD69	1.61632294E-2
NRF1	DLK1	1.54552728E-4
RARA	REM1	1.00662047E-3
IRF7	VEGFA	2.74946821E-4
JDP2	CA13	4.72255018E-2
PAX5	SIGMAR1	5.97865224E-3
ESRRG	IQCH	7.41272576E-3
ETS2	GIPR	4.02544892E-4
LHX9	PKIG	9.53307932E-2
FOXO3	FAM71E1	4.25207292E-4
HNF4A	TMEM101	1.78149623E-3
HOXB2	PLEKHM1	3.76928924E-3
OBOX5	UBE2D3	1.78967603E-2
MAX	TIMM13	4.31521782E-4
NKX3-2	HHIPL1	4.26060061E-4
NR6A1	SLC1A4	2.27488295E-3
ZIC3	CHMP7	4.53460315E-3
KLF16	IL21R	9.29723098E-2
MAFK	KLF6	5.59347854E-4
ARNT	BCKDHB	1.39157425E-2
PAX2	OGFOD2	4.60805671E-3
ESR2	MRPL36	1.01380087E-4
USF	CNOT11	1.77994093E-4
RUNX1	NCOA7	9.07732429E-3
KLF16	STXBP2	6.49837673E-2
FOXJ3	HLA-DPB1	9.51742074E-4
RXRG	LFNG	2.6536936E-3
EHF	MRE11A	5.56771982E-2
KLF12	VAV2	7.27092785E-4
RFX1	SIPA1	8.98535804E-4
SOX3	PPAPDC3	5.91845792E-4
SPIC	NAA38	5.06329114E-3
SPIB	CTC1	8.09041649E-4
FLI1	TNNI2	2.17985552E-2
PRDM1	HEATR6	6.40988686E-4
EGR	TNFSF10	1.68514636E-3
CREB1	POFUT2	2.23205164E-3
EVX2	ENTPD1	4.48710327E-3
NR5A1	UBR5	5.67475559E-3
SRF	NABP1	9.02144615E-3
NR3C1	UBXN4	3.26682271E-3
MZF1	DPH5	4.05229446E-4
NFKB	ZSCAN29	6.89196619E-3
TFAP2A	TOR1B	1.22996643E-3
NR2F2	TBL3	1.810483E-2
HNF1	MEIS3	5.03071231E-4
GABP	LYRM2	5.14187597E-2
HOXC6	TYK2	1.14877752E-3
TFAP2C	FBXL14	7.45333065E-3
SMAD	PARVB	8.78207041E-3
FOXJ3	RHOF	1.8200122E-4
TAL1	RHBDF2	5.38076565E-3
LHX6	PROSC	3.48179921E-2
ETV7	TAF8	1.19183733E-2
NKX2-5	OXER1	5.75921933E-2
IRF3	MRPS7	4.55093246E-5
YY1	ERG	9.35374925E-4
MAX	FNBP1	9.6908168E-3
SMAD3	TROVE2	1.15698442E-3
ZSCAN4	RGS1	5.5471824E-3
HNF1B	HLA-DPB1	2.13874623E-3
SMAD3	HSPB7	9.6687141E-3
FOXB1	CIRBP	4.56899014E-4
NKX2-4	VGLL3	2.19243471E-3
TEF	SETDB1	2.77487957E-2
ZNF589	PLEKHM1	3.61884297E-4
ZBTB16	CECR1	3.92547931E-4
MSX2	FIBP	4.80053664E-3
VDR	CENPU	9.20389387E-4
ZNF219	TMEM136	4.63850578E-3
TCF3	INTS1	4.38641023E-4
EGR	POLR3A	1.84653278E-4
GTF2I	APH1B	1.06807422E-3
SP3	ANKRD50	1.37397194E-2
FOXO1	PDGFRA	6.79042386E-3
SPI1	LSAMP	4.66912095E-3
HOXB4	DNAJC1	8.9408993E-3
POU2F1	FAM169A	4.18247707E-2
NFE2L2	MICALL1	2.01047765E-2
ZNF740	ARHGEF1	1.34116141E-2
ASCL2	FBF1	1.28893945E-3
RFX7	HSPB1	2.13711885E-2
HNF4A	CCDC8	1.13087755E-3
PDX1	ATP1B3	1.73847765E-4
RXRA	DECR1	2.01996381E-4
HOXC6	SLC9C2	1.04691045E-2
ZNF740	VPS53	1.22891487E-3
THRA	DDX6	1.94088278E-3
REL	MZB1	1.60524233E-3
GSX2	IGIP	4.94593489E-3
PAX	HIST1H2BM	7.09741504E-4
ETV3	DCLRE1C	9.5302391E-2
SP8	ZNF500	6.11011763E-3
PKNOX2	GAS7	3.77568231E-2
MAX	RND1	1.39461193E-5
CEBPG	MRPS35	8.77323042E-4
GLIS1	CCDC43	4.75258894E-4
ID4	APOBEC3F	4.34810912E-3
BACH2	FZD5	1.11469367E-3
DBX1	FGL2	1.63371333E-3
ELF3	ZNF136	4.37351354E-4
MSX2	REEP4	7.28828181E-4
ATF2	CRCP	1.01182007E-4
ERG	BLOC1S3	2.10680711E-3
HINFP	NKD2	5.34040257E-4
ZNF281	SLAIN2	2.04050016E-3
HOXD10	USP3	5.02003921E-4
PITX2	LSP1	8.9122437E-5
PLAG1	FXYD3	1.08675096E-4
ETS1	EPCAM	1.00740968E-3
TFAP4	RNASEH2A	1.29596105E-2
ERG	ICAM3	1.85362974E-2
FOXA2	PTPRC	4.14327116E-2
NR2F1	NRBP1	5.82354369E-3
PATZ1	TMEM167A	2.8405606E-4
BATF3	LPIN2	5.17437398E-4
GABP	MEX3D	1.00663941E-4
CDX2	LGALSL	3.88871259E-3
TFAP4	ZC3H7A	5.98262321E-3
FOXO3	SLC46A2	1.54632747E-2
RBPJ	COL5A3	5.1631077E-3
E2F7	ARF6	1.45051725E-3
ELF5	STAR	6.23203493E-4
SP3	C1orf228	8.17252258E-3
GCM1	KSR1	4.59295586E-3
BACH1	FBXW9	1.47475823E-3
FOXJ2	RGS16	1.20000498E-3
CDX1	EEF1A1	4.987556E-3
FOXO1	MUS81	3.11564511E-4
IKZF2	OLAH	1.63089985E-2
ETS	NBN	5.90015757E-4
MYEF2	ANKRD10	2.79258656E-4
ELF5	ACP2	7.81467825E-3
PRDM4	ZNF296	2.44809931E-4
NRL	PEBP1	2.64560829E-3
NHLH1	CNKSR3	2.37602758E-3
SPI1	HOOK2	1.49810146E-2
MEF2A	BATF2	9.49734036E-4
SIX1	FRMD4B	3.25612149E-3
KLF7	UBC	5.51625717E-5
NR2F1	SCLY	6.82205381E-3
NFATC1	SAC3D1	9.93065116E-4
SOX30	TAP1	7.87374756E-3
ZNF219	ASB7	4.08097177E-2
ELF5	TEAD1	8.23797981E-3
POU3F4	ATAD3A	7.04821677E-4
HSF2	HSPH1	3.7683493E-2
FLI1	HMBOX1	2.08001329E-2
RARB	GPA33	6.00933426E-4
EGR3	NUDT19	9.08804385E-5
ZIC4	BATF2	5.97244633E-4
BACH2	CKLF	3.83541281E-2
LMO2	DNAJC25-GNG10	3.66575969E-3
IRF2	SLAMF1	4.30246014E-4
KLF4	CCDC138	3.02760233E-2
ISL2	RFESD	1.27110892E-3
SP3	AXIN2	4.75915052E-4
POU2F3	MRPL42	1.02190279E-3
EGR3	MTMR12	2.64360324E-2
LHX6	SFMBT2	4.01950445E-3
EGR	GDPD1	3.62429061E-3
MEF2B	RPS15	5.65754035E-4
TCF7L1	ASCC1	1.43896491E-3
HMX3	LRP10	8.39029146E-3
TFEC	SSB	9.5435672E-3
SRY	KEL	2.49961308E-3
ELK3	PYROXD1	7.49036896E-2
TFAP2C	PARP8	7.41916329E-3
GATA1	CADM3	3.62533882E-4
ISX	TMEM140	2.01348224E-4
STAT1	IRF7	9.47072461E-3
GFI1	YIF1B	8.72460413E-5
FLI1	CASC3	3.49485856E-4
SP8	MAPKAPK5	1.37858584E-3
HNF4A	SNAPC1	3.83728703E-4
HNF4A	KCNQ3	1.48486539E-3
SPI1	C19orf35	1.03198918E-2
SEF1	ARHGDIA	6.03504402E-5
POU5F1	MCAT	8.84944086E-4
FOXP1	KCNA2	1.62024306E-3
HOXD3	PTK7	7.51698962E-5
CACBP	MXI1	1.27609255E-2
POU3F1	RPAP3	1.53868995E-3
IRF	SNX22	2.86738368E-3
FOXP1	LAT2	1.02820211E-2
INSM1	LBR	9.32926725E-3
MYCN	FAM32A	1.01378766E-3
PRDM1	UBE2G1	1.00420958E-3
IRF4	ATXN1	5.25350508E-4
MSX2	FCGR3A	1.75055868E-3
ZFX	NFIC	1.7417899E-2
AP1	ZHX2	1.00230985E-2
HNF1	WIPF2	1.14852965E-3
HOXC11	HEATR2	1.15070163E-3
SP4	ANKZF1	5.74851473E-2
CDX1	SLC39A13	1.67052822E-3
FOXB1	RXFP1	5.67588999E-3
ZSCAN4	B3GALT4	9.7175436E-4
SOX9	NRM	3.40484342E-3
FOXL1	FICD	2.6182414E-3
SOX14	EIF3B	2.87003384E-3
POU1F1	DDC	5.78098304E-3
SPDEF	AIG1	8.15662158E-4
CTCF	SDR16C5	5.29143648E-4
HBP1	CCT6A	5.45331556E-4
SOX10	CETP	6.00817836E-3
NFE2L1	SLC1A5	1.22523355E-4
RXRA	MCM9	4.75223438E-3
IRF	ZFP1	1.46739602E-4
TEAD1	ACVR1C	1.07236621E-3
SRY	DNAJC25-GNG10	1.26453146E-4
ZIC1	SMAGP	9.45753146E-3
RREB1	LRP4	7.72235835E-4
TFAP2C	PEX11G	7.83610101E-4
GFI1	HGF	6.0170394E-2
ETS2	WTAP	2.23796515E-3
SOX10	VPS4B	9.69947944E-3
SOX8	COQ9	3.38184716E-4
HOXD13	MXI1	7.3319812E-4
IRF3	PRRC2B	5.53104734E-4
NFIA	ATP2B4	8.8186368E-2
PAX	FAM9C	7.34375E-2
FOXB1	UBE2D4	1.00475033E-3
HNF4A	COQ6	8.88390869E-4
FLI1	GPR25	4.23197492E-2
SPI1	MARCH6	1.81828007E-4
XBP1	SIN3B	4.20373648E-4
CACD	MROH6	1.11313987E-4
HERPUD1	LBR	9.32926725E-3
NR5A1	ENTPD3	4.84496884E-2
DLX5	SYTL3	1.50523066E-3
HSF2	FAM9C	1.10152246E-2
NFKB	AARS2	6.80849901E-3
KLF16	ZFYVE19	1.11211377E-2
CEBPA	SCLY	1.45537893E-4
HOXD9	COX6B1	1.20163919E-4
TCF7L2	TOMM40L	2.73431906E-4
TFEC	RPS28	3.16273698E-2
NFE2L2	BDH1	3.8384718E-3
POU4F2	CPVL	1.30737104E-3
HF1H3B	EEPD1	2.72816701E-2
HES1	SCO2	2.44197321E-4
SP1	PRKCD	8.56409986E-2
ETV7	TCOF1	3.83614921E-2
GABP	FASTK	6.27070813E-2
YY1	LPPR3	1.07477977E-3
PDX1	SFMBT1	3.02903804E-3
MAFG	DUS1L	1.77827329E-3
IRF2	CLEC1A	4.78259736E-4
SP4	ZKSCAN4	1.06429882E-4
VDR	ARHGAP27	1.01258352E-2
LHX4	CENPL	1.6806328E-3
GABPA	POLR3A	3.29226014E-2
HOXC10	RAB28	7.38586911E-2
ZBTB16	MEF2C	2.50362739E-2
USF	SIPA1	1.68971211E-3
LHX1	NUDT13	7.8575264E-3
EGR2	IQSEC2	8.28006339E-4
FOXA	APLF	1.22546363E-3
FOXO4	TSEN15	1.01810197E-3
HSF1	YY1	9.33855755E-4
MZF1	MSI2	9.13993237E-3
NR2F6	ADORA1	5.80385797E-3
FOXJ3	CAPN2	1.53049796E-3
MAF	ZNF778	1.87549087E-4
SOX12	RTTN	1.8178433E-4
TCF7L2	MICAL2	4.31613375E-4
POU2F3	DMXL2	1.34519496E-2
MYF6	IRF8	2.80199203E-3
ZNF740	KCTD19	8.24786625E-5
ZEB1	ZNF862	1.09749198E-3
TFAP2B	MFN2	8.85263654E-4
POU2F2	ZNF195	8.81117056E-3
PAX2	MBTPS1	4.93288974E-4
SPZ1	ISYNA1	8.20462665E-3
ZBTB7A	SPIB	2.21161857E-2
SP1	DRAM1	7.06085376E-2
EGR3	MAP1LC3B	3.95592131E-3
RHOXF1	EIF4EBP1	2.61503862E-4
SOX10	ADNP	8.63857718E-5
NFAT5	BMS1	5.71661903E-3
HNF4	ZNF683	1.17705343E-3
TFAP2	B3GNT7	3.00401236E-4
GATA4	ZNF362	2.58728327E-3
MAFG	FXYD6-FXYD2	1.21990864E-3
BHLHE22	DOCK9	6.99541742E-4
AP1	UHRF2	1.84088076E-4
MYC	PIGM	3.5294325E-4
ELF1	MCTP1	2.0023915E-2
HINFP	IKBKAP	6.50895092E-4
IRF7	CASP16	2.39781794E-2
HOXA11	CYP4F11	7.55482885E-4
EGR1	IREB2	2.94237409E-2
ETS1	NRARP	2.22972195E-3
VDR	NOTUM	1.17007688E-3
CREB1	SDF4	5.70580136E-3
HF1H3B	SDF4	1.58701047E-3
SOX3	UCKL1	1.05873603E-3
PKNOX1	PMCH	5.55559762E-3
POU1F1	METAP2	3.1117835E-4
ZFX	RNF122	9.75523675E-3
ESRRA	HDAC10	8.20604643E-4
HOXC4	SFMBT2	4.18404557E-3
CEBP	R3HDM1	7.56321183E-3
ZIC1	CEP70	5.68544462E-3
REL	FBLN7	7.03569275E-4
SOX17	RSPO1	2.40593256E-3
ALX3	VWA7	7.07635176E-3
TFAP2E	SETD1A	1.26241107E-4
PTF1A	WDR62	5.49983881E-5
PBX	SLC1A4	1.28409875E-2
EBF1	FAM134B	1.55085123E-2
MEIS1	NEIL3	3.28111598E-3
AHR	RBMX2	7.37426479E-3
ELF4	PLVAP	5.12400846E-3
MZF1	CCDC93	4.597425E-4
ESR1	RUNX1	2.77937684E-2
VDR	FOSL1	9.46295479E-3
EGR	ZNF138	9.12171717E-3
FOXC2	EFCAB11	1.41173199E-4
HOXC11	HIST1H4H	3.86835503E-3
PBX	SART3	1.09099715E-3
ZNF219	PCDHGA12	7.98996868E-4
FOXJ3	ZNF709	1.88176438E-2
HBP1	ALKBH7	6.92777198E-4
ZNF713	PTPRO	1.27639984E-4
HNF1	LUC7L2	7.37388618E-4
GTF2A	TICAM2	8.52272727E-3
HOXB3	MRPL22	1.84461908E-3
ZNF423	TNFSF12-TNFSF13	4.66891129E-4
ZFX	ARPC4	6.33521985E-4
HIC1	LEPREL2	1.83940784E-3
TFAP2	MMRN2	4.74790025E-4
TFAP2	RPL7A	2.7950241E-4
FOXJ1	TRAPPC6B	1.18231115E-3
TBX15	AFAP1	5.9970015E-4
NR5A1	RIN2	1.75694224E-1
ESX1	STK10	4.29226528E-3
ZNF713	TXNRD1	1.98095906E-4
KLF13	DLX3	1.03692428E-3
FOXA2	EIF3B	8.78564682E-4
NFIC	ARSK	1.09436221E-4
RARG	MAN2B2	1.02833576E-3
SOX7	CD40LG	2.64533333E-2
HIC1	ZNF843	2.69303788E-4
CREB1	STAM2	2.84481283E-4
MEIS1	ZNF33A	1.6557011E-3
TBX19	FNDC3B	1.12403538E-3
TFEC	APOBEC3D	8.82083432E-4
ESRRA	DNAJB5	1.03322736E-2
ETV7	KHDRBS1	4.81262586E-4
ETS	CREBL2	2.1560776E-2
NR2F6	FAM69B	1.4275066E-3
ETV2	PSMG3	3.0703258E-4
ZNF219	NKAPL	1.45164175E-4
HNF1	FUT8	7.44606351E-3
SP3	SSX2IP	8.89793848E-3
MZF1	CCDC87	3.94649497E-4
NFKB2	MDN1	4.52073884E-4
KLF4	COG3	3.76344041E-3
ESR1	TNFRSF4	7.83567196E-4
CACD	L3HYPDH	1.10072409E-3
GFI1B	CXCR4	1.34306698E-3
GATA4	TMEM244	2.49390077E-4
HOXD11	NSRP1	1.73045096E-4
KLF7	IRAK4	6.66572554E-2
RFX1	SORBS2	1.13232069E-1
SP4	C6orf47	1.01615946E-2
USF	ECM1	5.33274891E-4
ZIC4	ACADSB	7.84407017E-3
TCF21	ARHGAP6	7.14593199E-2
NKX2-5	TMEM101	5.71745902E-4
TCF7L1	TNFSF12-TNFSF13	1.01261777E-3
CUX1	CCNA2	8.00341295E-4
FOXA	IL1R1	1.57258899E-3
FOXF2	NKX2-5	2.1873673E-3
SPI1	APOLD1	7.78555429E-3
ELF5	RCC1	9.70557033E-4
FOXJ3	CCDC71	2.39706407E-4
GABP	FBXO18	4.97305427E-2
ID4	LINGO1	5.79322638E-3
ZNF232	USF1	5.32798564E-3
POU4F1	PDZRN4	3.41880342E-2
TFCP2L1	SMAD7	2.73585336E-3
WT1	POLE	7.16601331E-3
TCF3	AK5	8.02623523E-3
AP1	TMEM189	5.74608366E-4
TFAP2B	TPGS1	8.19510215E-4
FOXO6	MFSD5	8.1063048E-5
NFE2L1	TNFSF10	6.32539245E-3
POU1F1	NR2C1	8.3870255E-4
KLF7	IMPACT	4.50054178E-2
FOX	UBLCP1	1.37715781E-3
HNF4A	ARID3A	5.41703609E-2
TBX21	DUSP6	7.57794942E-2
POU1F1	EPM2A	1.82287494E-3
MGA	ERCC5	9.92113616E-3
NKX2-3	RAB30	9.60521817E-3
NR2F2	SNX5	1.21317758E-2
HINFP	INTS10	9.63996938E-3
TBR1	SNRNP27	6.15694783E-3
HOXA9	PROSER2	8.93620813E-3
NKX2-4	PHLDB1	6.83624815E-5
HSF1	PRTN3	3.62338739E-3
PRDM1	FGD6	3.20254378E-3
EGR	TADA3	3.94101254E-2
ELK1	FAF2	7.76477124E-2
NFYA	VRK3	7.50500742E-2
ZNF281	SGPP2	6.30267972E-3
FOXL1	COL11A2	9.16014348E-5
FOXO3	SECTM1	2.63616766E-3
SPIB	ZBTB38	3.36299082E-3
POU5F1	IRS2	9.11925695E-4
TFAP2B	MCM7	5.45051984E-4
FOXO3	BCKDHA	1.66647197E-4
FOXO3	ARID2	1.04440377E-4
ALX3	WASF1	2.23032466E-2
ATF7	NDUFS7	1.64429944E-3
HES1	STX10	4.03898957E-4
MZF1	SLC38A1	7.70557814E-3
TFAP4	NTF3	1.54972918E-2
TP73	MTMR2	2.8057927E-4
ETV7	XCR1	5.73408058E-2
RUNX3	RAP1B	2.46693616E-4
RXRA	CHI3L2	2.00932862E-2
IKZF3	PPT2	2.68173915E-4
PKNOX2	SEMA6B	1.28049236E-4
TCF7L2	TM7SF2	2.28188608E-4
HOXA3	GAS7	1.57741251E-1
BCL6B	TPM3	2.20284715E-4
CTCF	TSPAN10	2.54160831E-3
AP1	NPY1R	7.74094699E-3
RXRA	MESDC1	2.63200218E-2
SRF	DNAJC28	2.12815822E-3
NFKB1	SIGLEC10	5.57124803E-4
DLX4	C19orf55	5.17378597E-2
EGR1	ENTPD2	1.65175616E-3
HEY2	ACYP2	9.43106777E-5
MAF	RREB1	2.83033511E-3
POU3F2	RNF41	2.55090016E-4
IRF8	SAMD14	9.63309844E-4
CDX2	TMEM88	2.04612993E-2
NFE2L2	C15orf40	2.75779753E-2
IRX3	ASPM	7.96640759E-3
GTF2I	AGRP	1.08859336E-2
RXRB	TRAPPC1	6.2860772E-3
IRF1	RMND1	1.51186568E-3
ZNF219	WBSCR22	1.36608597E-3
SMAD4	KLHDC9	1.79974496E-3
FOXI1	PLEKHG6	3.72007351E-4
CDX2	ACSL6	8.94165933E-3
KLF4	CLDN7	5.39394356E-3
TP53	PRR19	4.03836689E-4
RARG	TSPAN18	2.3005789E-2
STAT6	COPS5	3.05581743E-4
ELK1	POU2F1	4.97683623E-3
ZBTB14	RAB15	4.93771083E-2
IRF2	CYC1	6.85413312E-3
TCF12	CEACAM3	3.4978553E-3
ETV7	FNIP1	3.55151791E-4
RARA	TMEM169	3.72782493E-3
HNF4A	TRMT5	1.52520934E-4
RXRA	CCDC96	3.83255259E-3
SP1	NCF4	3.74179163E-2
PAX4	COX17	3.18498657E-4
PATZ1	TAB1	2.7099115E-4
TFAP2C	STX10	2.6394925E-3
ZIC2	PFDN5	2.28463065E-3
ESRRA	RAB25	7.26813535E-5
LMX1B	ALG10	6.87273913E-3
POU3F3	CSE1L	1.46669086E-3
PAX2	GPANK1	1.39947222E-3
KLF16	UBXN7	3.64734E-3
RARA	RUNX1	1.824396E-2
BARX2	PACSIN2	5.03334045E-3
HNF4A	TP53I13	1.04023477E-3
HNF1	CCNG2	5.95866021E-3
TFAP2	BRCC3	7.6964733E-3
ASCL2	PROSC	3.41401932E-3
BARX1	IGF2R	7.73305222E-3
SOX17	PLAGL2	1.19175646E-2
TGIF2	CIR1	5.82778555E-4
EGR2	DARS	2.32986464E-3
NFE2L2	ARL6IP6	1.57015922E-3
HOXA2	ERGIC3	9.41180617E-4
ESR1	L2HGDH	1.81455579E-4
ISL2	KAZN	3.83838384E-2
HOXB9	TAPBP	5.21874027E-4
SP8	UBAC2	5.12443109E-4
HOXC11	B4GALT5	1.36379621E-2
FLI1	SQRDL	1.7158303E-2
LBX2	SLC52A1	1.74712644E-2
STAT6	NOTUM	9.355236E-5
WT1	GDAP1L1	4.12503978E-3
FOXF2	MCOLN2	1.34254379E-3
GABPA	NMT1	5.41606693E-3
ETS1	VPS18	3.18812707E-2
VAX1	DUSP5	5.83423977E-4
SPI1	CPE	1.22361225E-2
NFIC	IMPDH1	1.61174631E-3
ZNF75A	DVL2	2.69722523E-2
NR3C1	SCIMP	2.59750311E-3
PRDM1	DUS4L	1.01729441E-3
FOXM1	ZEB2	1.11960335E-3
SPI1	SLC25A4	2.47241416E-3
CACD	CERS4	9.3793985E-4
SP1	BAIAP2L1	5.08354969E-2
TFAP2	SRGN	9.80175496E-3
HOXC11	CLGN	1.36084343E-3
GATA1	SGCA	2.32332279E-3
IRF4	MCAM	2.66147082E-4
DMRT3	CLEC12A	2.0575815E-3
GFI1B	PRPS2	6.48431456E-3
NFE2	RPL31	1.79387981E-3
TBX4	TSPAN10	4.38397581E-4
BARHL2	ITPR1	3.26983014E-3
TFAP2	HMGCLL1	5.97718123E-4
MEIS2	ZBTB7A	1.26649784E-4
YY1	PRKCSH	4.78396311E-2
NFIC	DCAF5	8.64197405E-4
NFIA	COX5A	1.55293359E-2
IRF9	GDA	2.17648351E-3
MEIS1	OGFOD1	6.89025539E-5
GATA3	JRKL	1.06245439E-3
STAT5A	STK32C	2.24403509E-3
MEF2D	CD163L1	3.06153031E-3
HOXA10	ASTN2	9.23936115E-3
ZNF628	BIRC5	1.37817759E-3
HNF4A	FUZ	2.41237802E-4
HSF1	ORAI1	2.91754285E-3
RUNX2	KCNAB1	1.47523709E-3
SPIC	SLC22A18AS	2.9287366E-4
ELF1	MYO18A	1.221535E-3
FOXG1	ENTPD4	1.69585603E-3
SPI1	RABEP1	1.59673723E-3
BCL6B	APBB1	5.78402292E-4
HNF1	ZNF285	4.79427436E-4
TEAD4	PRPF8	1.91554062E-3
RORA	DDX49	9.17777681E-3
XBP1	CHID1	1.95138369E-4
POU3F1	AHSA1	2.98493019E-3
PRRX2	NOL11	2.06681371E-3
MSX2	MTHFD1L	1.40917816E-2
POU1F1	NUDCD1	3.35073953E-2
PGR	KCTD3	2.50669066E-2
HNF4	COL4A1	1.08897489E-3
HOXC10	KHDC1	8.36405937E-4
SPI1	TTLL3	3.65993426E-4
NKX2-2	TUBD1	2.97930714E-4
ZNF281	KPNB1	3.86657151E-3
EWSR1	PLEKHN1	1.37369785E-3
AP1	F3	2.30403206E-2
FOXQ1	KLF11	1.30046587E-3
CTCF	CDC42SE2	3.91227301E-3
ESRRB	C10orf105	1.62843861E-1
MAFF	CEP72	6.65666704E-4
TFAP2B	SPNS2	3.46275346E-2
FOXD3	XPA	8.36838911E-3
SOX13	MAPK12	1.34351102E-4
KLF16	SIN3B	1.32166168E-3
FOXJ2	AQP3	1.61708737E-4
THRB	C12orf5	2.10217128E-3
EWSR1	KCNQ1	8.13908452E-3
NR2C2	TTLL4	4.28315608E-3
ZBTB7B	HERPUD2	1.19407122E-3
REST	POP4	9.39967415E-3
CREB1	ATE1	1.18705135E-3
HNF4A	NUDC	1.6314387E-3
NR4A2	NMRK2	7.78002087E-4
HOXC4	RASA2	1.02739965E-3
SPI1	ZMAT1	9.15076443E-3
TFAP2C	KIAA0907	8.2519898E-4
TCF12	PIK3R2	5.41007192E-5
ERG	FRS3	1.8868292E-3
ETS1	TGIF2-C20orf24	3.74142473E-3
RUNX1	NUP210	3.99921441E-3
TLX2	ATP1B3	1.66604109E-4
FOXC2	FAM131C	7.09408531E-5
HOXA9	CNOT6	1.48041201E-3
PAX9	MAPK11	1.32067378E-3
TFAP4	VPS51	2.90938371E-3
PLAGL1	CMTR1	1.35428255E-4
TCF3	ALDH16A1	3.68766725E-2
FOXL1	CCDC112	7.37281444E-3
POU5F1B	STT3B	1.14103247E-3
DLX1	PCDHGA4	4.33469368E-3
SOX7	APIP	8.84793976E-5
PROP1	PAPOLG	9.44394423E-3
SOX30	RUNX1	1.70817727E-2
ZNF35	ANKRD45	2.10221275E-4
BARX1	GLTSCR2	8.15702558E-4
IRF7	TEK	6.75746182E-4
SOX21	ENTPD1	1.25496697E-2
GMEB2	TNFRSF10D	9.55376466E-4
ZBED1	TNFRSF25	1.49311028E-4
HOXD11	CIAO1	4.15600078E-3
NFKB1	NFKBIE	3.37388588E-2
RHOXF1	SKA2	6.90624932E-4
IRF4	FASN	2.3456932E-4
TCF3	MICU1	1.176281E-3
PAX4	DRG2	2.30748161E-4
SP8	ELF4	3.19603539E-3
FOXO1	KRT222	1.19887925E-3
HAND1	NDOR1	3.27693917E-3
PLAGL1	SAMD13	6.84556407E-3
FOXP1	ZBTB5	1.90097226E-4
NRF1	ZNF652	9.26145854E-2
DLX1	ZNF443	1.48720011E-3
FOX	SH3PXD2B	4.30986576E-4
FOXD1	NDUFS3	2.70125392E-4
ZNF740	FOXN3	3.32102929E-2
AP3	APBB3	8.4882316E-4
FOXI1	SLC25A4	9.88965667E-4
MNX1	HIBADH	5.07468049E-4
FOXD2	COX7A2	4.98671642E-4
NR4A2	EBF4	2.01265814E-4
TEF	TMBIM6	4.71985194E-4
FOXO3	CYP21A2	3.96051476E-3
TAL1	ARHGAP23	3.07924733E-2
NFATC1	HSD11B1L	3.22915294E-4
POU2F1	SNX1	3.14147544E-4
HINFP	ZNF331	7.87644788E-3
EBF1	MT2A	1.74275591E-3
EN1	CENPA	1.90699681E-4
CTCF	UAP1L1	1.15559554E-3
TOPORS	KCNK15	2.53648771E-3
ELF3	MRFAP1	3.28974621E-4
CACD	DPP7	7.685916E-5
TCF21	TCEA1	1.87313838E-2
ZBTB7A	FAM83D	1.32491575E-3
VDR	PBX1	1.14729682E-2
E2F2	NUSAP1	2.37225324E-2
ZBTB33	RNF187	3.346284E-3
FOX	BST1	4.16619721E-4
HSF1	INPP5F	4.36744725E-4
FOXO3	PRRC2B	4.17556678E-4
ELF1	GNB2L1	1.01645797E-3
AR	FLVCR2	5.77211477E-3
NKX3-1	CHPF2	2.70221834E-4
E2F3	MYO19	2.35929478E-2
ZIC3	NEDD8	2.43138238E-3
HIC1	LFNG	4.57382099E-5
ETV4	GATAD1	6.7705085E-2
TCF3	MFAP2	4.69258252E-4
HOXA2	HIST1H2BE	3.20098876E-2
ZNF784	KLRF1	9.29150557E-3
HEY1	FKBP11	2.85487919E-2
MNX1	LTBP3	2.00010529E-3
GATA6	TAPBP	5.63390832E-4
CLOCK	LILRA2	7.61763571E-4
NOBOX	RBM17	4.84089012E-3
VDR	SCARB1	7.08392128E-4
POU1F1	HLA-DRB5	7.48342087E-3
GCM1	SLC39A3	1.81668546E-3
POU3F2	ZMAT2	1.09512953E-4
XBP1	AL645728.1	8.47772706E-5
CPEB1	FHL3	6.29249854E-3
MYOD1	RIPK3	6.76070585E-2
PRDM1	TNFSF4	1.00144987E-3
NKX1-2	HOXA4	2.16618887E-4
CCDC6	SPIDR	6.68965783E-4
ALX4	AGAP2	1.23193013E-1
NFY	RYR3	2.14656031E-4
MAFG	SLC27A3	1.36476665E-4
LMO2	PILRB	1.09572363E-3
SPIC	RPUSD2	6.0446326E-4
NKX2-3	GNA14	3.57302284E-3
TP53	ISG20	6.87204734E-4
FLI1	CPD	6.04085725E-3
CACBP	PDE1B	1.12098405E-3
PKNOX2	ECSIT	5.81427654E-5
FOX	FCHSD1	1.84621165E-4
EWSR1	SSR2	6.84596083E-4
HMBOX1	MFSD4	3.09506605E-4
HF1H3B	FBXO45	2.38524383E-2
GABP	TDP1	2.12030091E-3
TBX20	DPYSL4	2.16646878E-4
FIGLA	CSF2	2.11295042E-4
CACBP	CCR3	6.13657541E-4
TEAD3	SEC24D	1.83424178E-4
EGR3	GMDS	1.86722201E-3
SPI1	CXCL10	1.51714765E-3
IRF1	GTF2A1	2.85726466E-2
RFX7	TRAPPC1	6.52895602E-3
PBX1	MRPL24	1.73568406E-4
FLI1	RPUSD4	7.56837058E-3
IRF9	CYP2S1	3.40370288E-3
ZIC2	TNFRSF18	2.40726812E-3
FOXM1	CEBPB	1.385679E-4
SP1	ABCA3	1.25220566E-3
KLF4	STMN1	6.38567283E-2
ZIC1	ADNP2	7.55964006E-3
NFAT5	FOSL1	1.74991669E-4
E2F4	CENPM	1.18124244E-3
OBOX2	RRP1	9.91369537E-5
EGR4	GOLIM4	1.93786045E-2
ERF	FAM76A	4.6062646E-3
CTCF	PCDHB4	1.16154103E-1
MAF	CALY	9.44285265E-4
VDR	PNPLA3	6.22421313E-3
ARNTL	PET117	1.32242863E-2
ETS1	S1PR2	5.30617243E-4
HF1H3B	TAF11	1.9164713E-4
KLF13	DHX35	3.19664861E-2
RXRA	IP6K1	5.20122151E-4
TFCP2	ISYNA1	5.79991134E-4
ELK4	ZNF14	5.39608209E-4
TEAD4	BLNK	2.30198152E-3
MNT	DAB2IP	5.30414617E-4
RXRG	LSS	1.77428259E-3
HINFP	DAB2IP	9.88782459E-3
HOXB5	ZNF473	8.55315278E-3
RREB1	MECR	7.66625067E-3
MYF6	TRIB1	4.85941947E-3
CEBPA	PHC1	2.80569303E-4
FEV	LSM10	2.31389584E-3
IRF	ZBTB25	2.28184957E-2
NFKB	CLPTM1L	8.00177972E-4
ESR1	PTPN4	1.28465495E-2
HOXD11	KALRN	1.60026951E-3
TP53	DCTN5	4.33206319E-4
TBX5	TMEM218	3.21195097E-2
FOXL1	SEMA6A	5.4939269E-2
SPIC	ZNF628	8.69319973E-3
CREB5	KIAA0907	8.7802714E-3
SOX7	CD72	3.17692561E-3
TCF4	WNT10A	9.51593411E-2
SOX17	H2AFJ	1.12653265E-3
RFX1	RBBP4	2.14501843E-3
FOXI1	AIF1	1.38424142E-3
KLF14	SLC9A5	8.97119031E-4
MYBL2	CYSTM1	6.00582263E-3
ZIC3	SAE1	1.29421712E-3
POU2F1	PHF1	1.29444324E-4
NFATC1	ANKRD22	6.13644869E-3
VDR	GOLIM4	6.74505448E-3
POU2F3	FGL2	5.47754875E-3
SP3	RNF216	1.25213371E-3
MEF2A	GNB2L1	2.75498891E-3
KLF12	PQLC2	9.7371351E-3
POU3F1	CD109	3.54906582E-5
HF1H3B	TNFRSF6B	2.44050263E-3
KLF16	SLC52A3	3.66851243E-4
POU3F4	PDPN	9.51630925E-3
WT1	TMEM242	5.13285341E-3
ATF1	CYLD	6.14330636E-2
ATF6	CIPC	3.49374422E-3
ZNF35	KLHL5	2.40520764E-4
SPZ1	C5orf24	1.00557522E-4
SREBF	ZNF691	3.27044404E-3
ELK1	CD1C	2.21469848E-2
MZF1	SDR16C5	9.26559554E-5
NKX3-1	SEC23IP	5.86879062E-3
HF1H3B	ALG10B	6.37946125E-3
ISX	DBH	8.42105263E-2
ARNT	FIS1	7.50661016E-3
NR2F6	JMJD6	5.39400835E-4
EMX2	NCAPD3	1.25124696E-2
CTCF	PPARA	3.87804567E-2
SIX6	WDR78	1.9324803E-4
CACBP	PAM16	5.15810275E-4
PAX6	NXPH2	1.03137086E-3
FOXJ2	GALNT3	6.18168857E-3
NFKB1	USHBP1	1.02805559E-3
NKX3-1	MAP3K9	4.69378747E-4
FOXK1	TMEM55B	3.10444062E-4
PAX4	IARS2	6.10811603E-3
TBP	BRWD1	6.78827398E-4
GTF2I	RPS11	6.17722891E-3
SPDEF	PPP2R5E	7.78067203E-2
HOXB4	SRR	3.55674137E-4
PPARG	DNAL1	3.05647936E-3
POU4F3	ANKS1A	9.65982271E-3
RXRA	SRSF9	1.5496153E-2
STAT6	POU2F1	1.1517821E-2
IRF1	C7orf43	4.51496641E-4
SP4	QRICH1	8.9065863E-2
ELF1	LIME1	5.79079357E-4
FOXO1	POLDIP3	2.59186933E-4
DOBOX5	F2RL1	1.44802814E-2
NFYA	ZIM2	4.61193785E-2
NANOG	ADAM8	1.04819172E-2
HOXD8	SCCPDH	2.63225898E-4
DMRT2	SMYD4	3.96703111E-3
HLX	DUSP28	7.54596177E-3
NRF1	DPH6	5.40251908E-2
TFAP2C	TRIM39	8.16265953E-5
REL	ARCN1	5.73439351E-4
SRY	RUNX1	9.53953631E-3
HOXA5	PROB1	2.16313343E-3
SPIC	PCID2	6.49439576E-4
FOXF1	ATF6B	2.53993958E-4
ZNF219	TAB2	1.58542499E-2
FOXO4	RETSAT	1.8414134E-4
PAX6	CRTC1	7.87255606E-5
SP1	MPI	5.62404195E-3
MYBL2	NAA25	4.78546508E-4
POU3F1	RDH11	5.18006638E-3
POU5F1	MDM4	2.65421213E-2
FOXO1	ANXA1	1.49141711E-2
SPI1	PWP2	3.86901578E-4
TEAD3	CLMP	1.19453734E-3
ZIC2	ZNF780A	1.70684164E-3
AFP1	NFE2L3	1.76810699E-2
HOXD13	GINM1	1.88401735E-2
SMAD	MTCH2	1.26477559E-3
SPDEF	DCLRE1C	9.5302391E-3
SPDEF	FMR1	1.94560284E-2
TFAP2A	TRIP12	9.63469741E-3
RFX1	KIAA1430	1.83181489E-2
FOXO6	DISP2	2.47582843E-5
MEF2D	SDCCAG3	1.40071018E-2
GSC	PSME3	1.48083003E-4
PAX	MYO9B	9.89613867E-3
HIF1A	GUSB	8.75160875E-3
HF1H3B	ZDHHC12	7.22463284E-3
HOXC13	TBCE	3.05438272E-4
MYBL2	PPM1J	9.33973911E-5
PTEN	GPR183	2.08947016E-3
SOX10	MAP2K2	7.05514722E-4
ZBTB16	DYNC1H1	1.36113471E-3
SRY	TRMT112	5.50013297E-3
MYCN	SATB1	1.39448218E-1
ELF1	CPM	6.69152942E-4
TFAP2B	GTF3C5	8.95479743E-4
KLF12	PLEKHM1	3.10617354E-3
FOXO4	TNFRSF1B	1.0126742E-2
CLOCK	WDR83	2.15301426E-4
POU4F3	CCDC25	1.29855765E-4
RARB	KIAA1211L	1.6226479E-4
RUNX1	ARID3A	7.53284339E-3
AP1	KCTD10	3.68809315E-3
BATF3	MROH6	1.59735059E-4
ZFX	ZNF275	3.6565497E-2
HF1H3B	FLOT2	7.85732501E-4
STAT6	HELQ	4.63905942E-3
EGR	LCA5	3.17609378E-4
SP3	CREB1	6.81785039E-2
NKX6-1	PPAP2A	3.8861171E-4
STAT5A	MCL1	2.34148953E-4
SP1	APOBEC3A	3.22865821E-2
SMAD4	DDX19A	2.72329361E-4
HIC1	CKS2	1.89481279E-3
NFATC1	BATF2	1.81084618E-3
HNF4	RPAP2	3.0825703E-3
HOXB9	HACE1	3.47219058E-2
TLX2	LDLRAD4	1.0250944E-1
ETS1	MMP10	3.1470532E-3
LMX1B	GALNT4	2.79800892E-4
DMRTA2	COLEC11	1.60401002E-2
SP3	GSDMA	9.7138868E-4
POU4F2	ZNF804A	5.56690178E-2
ZIC3	CAT	8.46723209E-3
POU3F2	ATP6V1B2	7.53227221E-3
GLI	TST	1.2016392E-3
HOXA13	NEDD4L	5.57537839E-3
INSM1	ZNF433	3.45919528E-4
KLF14	C1orf51	2.35623218E-2
TFAP2A	BOLA1	6.89524856E-3
TBX5	KEAP1	1.08151235E-1
ELF1	ANKH	2.4349817E-3
FLI1	EMID1	3.35871515E-3
RFX7	ARHGAP24	5.01094737E-2
MAF	ADPGK	8.29692357E-4
NFYA	ITGA10	8.88907558E-3
GATA	CTSE	1.56838784E-2
TEF	TMEM25	1.4930325E-3
GFI1	RGL2	3.68739117E-3
EGR1	CKAP2	1.43928758E-4
TFAP2	CNPY3	1.05529052E-2
RXRA	PQBP1	2.79513377E-3
TFEC	NTHL1	1.25944585E-2
SP4	CSF2RB	7.62459166E-4
HEY2	MRPL34	4.69406025E-4
TFAP2C	PSENEN	9.31859757E-3
ZNF281	AL590822.2	2.05732849E-3
AP1	ANKRD65	9.10276509E-5
HNF1	EIF4EBP2	2.68454694E-2
KLF12	HAL	1.63899532E-1
ZBTB33	P2RX7	1.7238294E-2
FOXD3	SIGLEC1	2.06040792E-3
MYB	UBE2G2	9.65772026E-3
EGR	CSGALNACT1	4.14304816E-2
SP3	ANKRD17	2.94977143E-3
POU2F2	MYBPH	3.07548863E-2
POU5F1B	RNASEH2C	8.66231212E-4
PTEN	CBX5	3.85780857E-3
POU2F3	MIF4GD	2.4985501E-2
FOXJ1	RNASEL	4.18442343E-4
NHLH1	TEP1	1.93998714E-2
TGIF2	SLC19A1	2.97341292E-2
FOXG1	FAM220A	2.37855604E-4
DOBOX5	RCBTB1	4.62053034E-3
KLF7	ACADSB	6.27525614E-2
RFX3	GPS1	1.20328831E-2
CACD	SIRT6	1.35913149E-3
NR6A1	LRCH4	2.13806353E-3
PAX	ZNF841	2.4737466E-4
HSF4	LSM4	9.18797175E-3
SOX10	PARP1	1.28148939E-4
NKX2-3	PMF1-BGLAP	1.37300519E-4
BARHL2	SGTA	9.79324571E-4
AP1	KIF19	1.83126781E-3
ALX1	KIAA2018	2.40716163E-3
TFAP2A	GRB10	1.01609598E-2
KLF16	DYNC1LI2	5.3125624E-4
TFEB	KIAA0391	7.51234122E-2
KLF7	CALML4	6.35679533E-2
CEBP	RAMP1	2.00889118E-4
AFP1	SAFB	1.92570367E-4
MYEF2	PRDX4	1.0081329E-3
AR	RHOBTB2	2.13213007E-2
IRF7	TRAK2	1.20216313E-3
HNF1	CNNM3	6.830996E-3
ZNF628	FUZ	6.75503737E-3
EBF1	ATAT1	6.99791024E-4
ZBTB16	USMG5	1.28888303E-3
HOXA5	PKIB	4.03696062E-3
ZEB1	MAP4K5	2.21810157E-4
CREB5	DDX42	3.70928186E-3
TP53	IFNGR2	3.94276259E-3
ZBTB7B	MRPL51	6.78205515E-4
ZBTB18	ZNF778	1.39606279E-3
INSM1	MTSS1L	9.44582987E-4
WT1	KLF7	1.74156108E-2
ASCL2	PTPRH	1.01991122E-3
HOXC12	MRFAP1L1	7.84559468E-3
YY2	KIAA1377	5.10793112E-2
EGR2	SENP8	2.91592365E-2
EGR3	CTU2	1.63346263E-3
LMO2	MADD	7.21623079E-3
TFEC	GPATCH3	4.41158039E-2
SP4	STX3	5.38752303E-2
HSFY2	FIGNL1	5.36362505E-3
MAF	IGF2BP1	3.12806291E-4
NR4A2	ZNF214	4.34010625E-4
AR	UBE2E3	5.78751689E-4
CREB	PRPF8	6.27243025E-4
KLF4	ACADVL	1.0096466E-2
ETV2	TMSB4X	1.13141816E-1
PAX4	SLC25A5	4.93678418E-4
TBX15	DENND2D	6.08000183E-2
FOXO6	PSENEN	1.40478785E-3
SOX9	KLHL23	3.61451851E-3
ELF3	TBPL1	5.51535544E-2
SOX21	IKZF1	1.85240948E-2
SOX15	ABCA9	1.4762039E-4
IRF2	MED24	5.20757772E-4
IRF9	TGS1	8.42585477E-3
ATF2	SIRPA	3.88223207E-3
NR4A2	L1TD1	3.19765805E-2
BHLHE40	LENG8	3.60007634E-3
SP8	LSM14A	1.84609308E-4
TGIF2LX	SLC25A51	1.51282145E-4
ZBTB7A	MAPRE3	1.92512891E-4
CACBP	KMT2B	1.4785893E-3
ETS1	PNOC	2.93594948E-3
RREB1	IRF2BPL	4.5301607E-2
CREB3L1	DSN1	4.32555133E-3
PDX1	JMJD6	1.16308074E-2
PLAG1	PIF1	5.23494914E-4
TEAD4	TRIOBP	1.09378467E-3
ETV3	ACIN1	7.00589046E-2
HNF1	C3orf14	1.49765768E-4
ZIC3	PTCRA	2.20894084E-3
KLF7	PDGFA	2.51971651E-3
MYC	PFKL	3.55811954E-3
DBX1	AOAH	3.67027747E-4
FLI1	GPBP1L1	3.22499698E-4
GSX2	LDLRAD4	4.76639856E-3
NFKB1	SCLY	6.64322293E-3
EHF	OMA1	1.82469292E-4
SPI1	ATN1	4.91844583E-3
CLOCK	DNLZ	1.14284399E-3
TBP	CYBB	1.08925014E-2
ZBTB7A	AP2M1	4.34493995E-4
NFE2L2	GDI2	2.53865585E-2
KLF7	BEAN1	4.11733299E-3
HF1H3B	NUP62	1.05601891E-3
MAFG	ATF6B	2.95861095E-4
NRF1	CD52	5.1300506E-3
TFAP4	SELENBP1	8.88851066E-2
USF	RELA	1.00592791E-3
MGA	NOL12	3.37596026E-4
MYCN	KIF26B	8.17185265E-3
MAFG	C7orf63	1.30905929E-4
SOX1	AP4S1	8.59036297E-4
MEF2B	MMP1	1.20072043E-3
FOXM1	MOK	6.21809976E-5
TP53	U2AF1	2.32744447E-4
MZF1	STX12	3.63317071E-4
GLIS2	TLN1	1.0553946E-2
POU2F3	ATXN2L	1.06596528E-3
JDP2	F11R	4.70116327E-3
MAF	FAM3A	6.08623399E-4
HIC1	TSSK6	1.35761525E-3
HOXD3	RFXANK	6.15902275E-3
CACD	CHST3	2.13371884E-2
PRDM4	GPR132	1.40863356E-2
RBPJ	C19orf38	6.20264222E-3
NFKB2	CTC1	5.26311211E-4
HOXC13	ZNF667	1.84252398E-3
GSX2	RAMP1	5.10308059E-4
TFAP2C	EBAG9	9.62947085E-3
EWSR1	SLC19A1	2.97341292E-2
USF	PLAG1	3.68993572E-3
TBP	GJA3	5.64488833E-3
RUNX2	HS1BP3	5.5047646E-4
KLF16	NOTCH2	4.10000053E-2
MZF1	ZNF532	7.04113298E-3
DMRTA2	CCDC91	9.50080078E-3
TFAP2B	SLITRK2	3.46019329E-2
PROX1	C19orf52	6.46493779E-4
SP4	ATF6	8.96024353E-4
PRRX1	RHOBTB3	6.45289782E-3
KLF4	LPIN1	1.5242616E-2
SOX11	STK38	9.03172209E-3
NFE2L1	CD79B	3.66578292E-3
SP3	SESN1	5.43875947E-4
TP53	PYCARD	9.72301178E-3
SP1	GPR124	3.05498588E-2
EGR2	C4BPA	1.70210628E-4
DBX1	RNASEH2C	1.3435174E-3
FEV	GDI1	7.87393476E-4
FOXJ2	ACVR1	9.75131005E-4
DLX1	CASC3	1.86615873E-3
PAX4	RAF1	1.57392534E-4
SP1	STXBP2	7.66072797E-2
FOXF1	RELA	2.02892792E-4
FOXA2	IDH3A	1.54913038E-3
KLF7	TLDC1	2.18815331E-2
TP53	LRRC48	2.01374413E-3
ESR1	PCBD1	1.60026116E-3
EN1	SMYD3	5.54631856E-3
FOXL1	CD48	3.33071446E-3
ERF	LYN	7.41141311E-3
ELF2	NOTCH1	7.75911225E-3
MEF2A	PPRC1	2.9194581E-4
EWSR1	TSACC	2.03051824E-4
FOXP1	CEP250	5.58352639E-4
RUNX3	BRMS1	5.77872909E-4
ELF3	LGALSL	4.36332976E-3
PATZ1	USP2	3.52649396E-5
GATA3	LRRC58	8.72838195E-5
GFI1	CPEB2	1.99505005E-3
ATF1	ELANE	2.23030445E-3
HNF1B	XYLT1	3.47062972E-3
FEV	RGS13	1.02404922E-2
TCF7	ST6GALNAC3	7.7172249E-2
NR3C1	ZNF773	6.24993699E-3
TEF	DEPDC5	9.62376881E-4
RARG	SLC1A5	1.0508253E-4
MNX1	TRMT5	2.86787746E-3
HOXD3	CSF1R	7.48685038E-3
HNF4A	ARNTL2	1.86766611E-2
ELF2	HSBP1L1	3.49713329E-4
TLX2	SPSB4	1.0856025E-3
RXRB	FGD2	1.13832391E-1
DPRX	FEN1	1.26990102E-2
TCF7L2	FIGNL1	5.27536457E-3
NFKB2	CNRIP1	4.17248225E-4
NR3C2	ANK3	6.79271546E-4
SPIB	CD86	1.29596933E-1
ESRRA	ADAMDEC1	2.61417665E-2
TLX2	SLC35B1	2.78983245E-4
KLF13	STRN4	8.18633242E-4
BRCA1	RFTN1	8.86511372E-4
EGR2	PTRH1	1.72342077E-3
FOXO6	FCN3	9.0878423E-3
SRF	SLC39A1	9.89473456E-4
SPI1	IL18R1	1.29567093E-2
PITX2	LRP10	1.12324966E-3
FOXJ2	SLA	1.9774945E-3
HSF1	UBE2E3	3.46780886E-3
NR6A1	RANBP10	3.27770123E-4
NFE2L1	SLC9A1	1.67324626E-2
HF1H3B	HLA-DOA	1.02580046E-2
SOX10	LEO1	1.30663467E-4
ESR1	PAOX	4.54688177E-3
LHX2	GLTP	6.49962696E-5
ZNF143	NAE1	9.94709842E-4
RREB1	MEGF11	1.25208835E-4
SCRT1	PARD6B	1.62720935E-4
PRDM1	ATP1A3	3.28833594E-3
SRF	MUC2	6.99300699E-3
NR2F1	FPR2	7.75249789E-2
NKX2-1	GCDH	6.89633294E-4
FOXB1	PRKCH	1.1107713E-2
GATA5	PPP1R36	2.43368238E-2
FOXJ2	CXCL5	9.37742582E-4
CTCF	TRIM37	2.26112776E-3
NR2F1	FAM134A	1.56201646E-3
RFX3	SH3BP5	4.86642221E-4
ZNF740	KCNJ10	1.74897994E-3
IRF	VARS	2.40049418E-2
KLF7	CHPF	4.38358479E-2
TBX15	CD48	4.12580522E-3
FOXJ1	WAC	1.10680672E-3
FOX	CD27	1.93855961E-3
VDR	RNASEL	1.06623979E-3
OBOX3	SDC1	3.18652165E-4
ASCL2	LIX1L	8.92463013E-2
HIC2	RABL6	5.63950815E-4
ATF7	SRSF6	3.16704366E-3
ID4	GADD45GIP1	3.53538638E-4
PRDM1	ATP5SL	2.7704983E-4
POU2F2	UQCC2	5.37303315E-2
NFE2L2	SENP3	9.17048781E-4
EN2	DDAH2	3.40265814E-2
HOXA9	CTSZ	2.36695657E-2
KLF7	NDUFA5	4.13747424E-2
TFAP2C	CNOT3	4.94447703E-2
DMRT1	PALM2	1.62059491E-4
TBX4	PTPRE	1.03804334E-2
TFAP2	CDK17	5.40149487E-4
TFEB	LACTB2	4.21370752E-2
ZBTB7C	TRIM36	9.28433268E-4
MYBL1	EIF4E3	5.79374464E-2
EBF1	FAM89B	6.52088456E-4
CACD	KCTD9	4.51454904E-2
BACH1	GJC1	3.52050811E-4
FOXA2	LIX1L	3.88771908E-3
RUNX1	TATDN2	2.34947459E-3
TP53	DYRK3	2.55135818E-4
CDX2	SOCS5	1.52070002E-3
HIC1	CORIN	1.92928306E-3
ZBTB16	TNFRSF17	6.39097934E-4
ZNF75A	ARL6IP5	7.40238463E-3
RREB1	GET4	2.01627144E-4
POU3F3	GPR133	7.44925508E-3
TGIF2	LPPR4	2.2249911E-3
RUNX3	ST3GAL1	9.16827822E-3
NR2C2	DTX1	4.40457484E-3
ETS1	FAM65C	1.28298139E-4
ETV1	ANAPC4	7.41312741E-2
ZNF740	MRPL52	3.66512927E-4
MZF1	MRPL14	1.39553737E-2
ESR2	ICAM4	6.10766028E-4
SMAD3	GYPC	5.37013104E-4
SOX18	TWF2	2.35941845E-4
FOXO1	UCK1	4.92391341E-3
DMRTA1	SMARCD1	3.48981427E-4
EWSR1	SCAMP4	5.73124122E-3
FOXA2	C6orf1	5.40602752E-4
RARB	HAAO	2.27478734E-2
ELF3	KIAA0430	3.60216067E-2
EGR3	SH3KBP1	1.19911524E-3
DMRTC2	SIGLEC8	1.16027697E-3
SRY	BATF2	9.43680402E-4
PGR	EXOSC5	3.60905577E-3
HF1H3B	KCNIP2	4.92914357E-3
EBOX	ING4	3.17333395E-4
SPIC	KTN1	3.16226986E-3
SPIC	HFE	1.12412756E-3
ZNF423	ELANE	3.76259833E-4
E2F3	HCAR3	1.91109863E-2
TFAP2A	ASB7	8.16194353E-3
EGR4	BCL2L2	1.17074538E-4
ESRRB	TATDN1	4.35164422E-3
FLI1	MND1	5.23784046E-4
BHLHE40	PRR24	3.36511634E-3
PLAG1	GYG2	4.94512885E-4
PLAG1	KCNK15	5.22393913E-3
TFAP2C	MED25	5.41672666E-4
MEF2A	NDUFAB1	3.6497728E-4
FLI1	LAP3	2.83090334E-2
GABPA	PRKACB	8.76872488E-2
TCF7L1	PWWP2B	2.28013855E-3
LMO2	PRPF8	8.71684016E-4
RXRA	SBF2	7.97520806E-3
ZNF282	DLK1	1.06482735E-3
NRF1	BANF1	1.38389769E-3
HNF4	ZNF239	9.16577157E-3
ZNF281	ELP3	7.24401554E-3
VDR	ATP1A2	6.89920948E-3
PRDM1	VGLL4	9.38967136E-3
HOXA5	ZKSCAN3	6.03359889E-4
NRL	MAFG	4.31551431E-4
HF1H3B	APTX	2.99904445E-4
TCF7L1	SAC3D1	3.87145863E-4
BACH1	CCDC151	4.11569268E-4
TCF7L2	ZNF671	2.06921122E-2
RORA	LSM10	1.66918622E-2
ELF1	ZBP1	7.39536496E-2
SIX3	ARHGAP30	7.7460585E-4
SOX10	NADK2	3.33844304E-4
ELF1	TM9SF4	4.64448834E-2
TBX15	C1orf53	5.94730634E-4
HMGA1	CIPC	3.27217994E-4
SOX7	WIPF2	5.0068912E-4
TFAP2A	CRABP2	6.05817235E-4
EGR	WDR25	7.35897454E-3
TFAP2A	ZNF81	7.92384101E-3
IRF	MFSD12	2.46020703E-2
LHX3	SSR1	1.42373731E-2
FOXA2	HADH	2.00854105E-2
HINFP	APOPT1	7.74180232E-3
TFAP2E	CFD	6.65940178E-4
MAF	CLN3	2.84074783E-4
NR2F1	TSHZ2	1.30524745E-2
DLX2	PNPLA2	3.38510553E-3
SREBF1	NYX	3.08784106E-3
FOXF2	CCDC91	9.50080078E-3
MAFK	PRR19	5.25940364E-4
MYOD1	LY9	1.14939846E-2
BARHL2	ZFP57	3.15059861E-3
ELF5	ATP13A1	3.99799473E-2
RXRA	RABAC1	6.01614218E-4
KLF4	FAM219B	7.45739138E-2
MEF2A	ADAP1	3.49473416E-3
IRF1	THADA	6.59989544E-4
SOX2	RAB10	1.40561594E-4
THRB	HYOU1	6.09461772E-4
IRF1	PPP2R2A	1.17769633E-3
AR	MYO7A	4.81504703E-3
ZBTB18	ZFAND2B	7.38005467E-4
NFY	BMF	1.92777024E-2
HIC2	SDHA	7.05692024E-3
MEIS3	DOCK6	4.03944334E-4
STAT6	SIK1	4.82184764E-4
ETS	SEMA6B	1.49880622E-2
PAX4	MYL6B	5.43629679E-3
TBX21	FAM102B	7.10683024E-3
DMRT1	CD3E	3.05106664E-4
TCF4	SGOL1	4.04317646E-3
HF1H3B	DGCR6	9.25759747E-3
ETS1	NIP7	6.14093278E-2
NR2C2	DYRK1B	7.47593682E-4
ARNT	UBE2Z	2.16655057E-2
MEIS1	COMMD3	8.24197383E-4
MZF1	GLCCI1	1.8460244E-2
NFKB	SLC38A4	2.58038079E-4
RHOXF1	CDADC1	4.16430124E-4
GABP	ZKSCAN3	5.79316954E-2
RREB1	HLA-DMB	4.83120898E-3
ZNF740	TPP1	2.02878583E-2
CACD	SESN2	2.36019479E-4
MYC	STOX2	4.53110096E-4
EWSR1	SLC4A7	1.6368646E-2
GTF2I	GTF2A1	2.86468255E-2
FOXD1	GPR150	9.4032113E-5
SOX14	RGN	3.24611624E-4
NKX6-1	AQP3	1.97379782E-4
HSF1	TBC1D14	1.19452039E-2
EBF1	EPHA1	6.64735789E-4
TFAP2A	BRIP1	4.31343667E-5
EWSR1	BCL2	7.551841E-3
NKX2-8	SRSF1	1.52935082E-3
CACD	FABP5	6.36912128E-3
CRX	TEAD1	2.88329294E-2
FOXF2	MYL12B	9.97756891E-4
VAX1	ANAPC1	2.05559315E-2
TFAP2	HADHB	7.83348842E-3
HSF4	KLHL25	3.12626457E-2
SOX8	HIAT1	2.3428228E-4
ONECUT2	HIF1A	5.41478422E-3
TFAP2A	TATDN1	1.72239516E-3
FOXD3	MEF2B	2.03719129E-3
ETV5	GLTPD1	7.52382608E-2
MAX	ARF6	5.74588996E-2
NFY	TAF1B	4.46797931E-2
ETV3	PHYHIP	5.20045594E-4
RREB1	CTSW	3.44155317E-2
VSX1	PTPRB	2.32064106E-4
ZNF35	LRPAP1	3.86155751E-4
AR	ABCC1	7.69103658E-3
TFAP2A	TCF4	6.95806353E-2
EGR	CLIP2	2.86297469E-3
ETV4	ZNF256	5.77404773E-2
FOXA1	ISM2	1.56685286E-4
MEIS2	TRIM47	3.28346083E-3
TFAP4	CHIT1	2.61003896E-2
POU2F1	HOMEZ	2.88788438E-4
SP1	RBM14-RBM4	4.95722439E-3
ELK3	JAGN1	7.73090318E-2
GLIS2	MTIF2	7.41608457E-3
ESRRA	TRAK2	7.21297881E-3
NR1H	METTL16	9.37257991E-4
PITX3	TMEM14A	3.76239173E-3
FEV	GPSM3	1.14091359E-3
SOX4	MTERFD2	2.90645153E-4
FEV	CUL4B	8.33744088E-2
HOXC13	POMP	3.12238634E-3
SOX12	H3F3C	1.03846938E-3
MEOX1	OSTC	6.02001766E-3
ELF1	CD163	9.87628865E-2
FLI1	DDX41	9.3527293E-4
PGR	CREBRF	8.44936183E-4
EOMES	ANK3	1.69817887E-4
E2F3	GLUD1	1.74904912E-2
TFAP2E	PTAFR	2.06768783E-2
RELA	NDUFS3	1.72577995E-3
MSX1	CEP95	3.3903827E-4
SOX5	C12orf44	3.24855111E-3
EHF	FTSJ3	6.21357309E-2
SEF1	BCAR3	8.76865174E-4
POU2F1	RASSF2	3.85803311E-3
FOXA1	THNSL2	5.3358207E-4
MAF	SAR1A	1.22348923E-3
EGR	DIRAS3	5.72329131E-3
MAF	DPEP3	5.27936541E-3
NKX2-8	C1orf61	9.44924553E-4
CDC5L	RHEB	3.44886069E-3
SPI1	SPECC1L	2.08151434E-3
PITX3	TP53BP1	1.37520513E-2
THRB	PNRC1	9.27956331E-3
PPARA	FCGRT	7.13486514E-2
SOX7	ISM2	1.02877451E-3
JDP2	TAF8	1.75118372E-3
AIRE	LACE1	5.52232014E-4
HOXA5	PUS10	2.48788786E-2
PATZ1	RGP1	4.02781785E-4
EN1	LIN54	1.66561751E-3
ZBTB14	SPG20	7.11718547E-2
LEF1	SAP30BP	5.34399897E-3
PATZ1	LUC7L2	2.92725327E-4
CACBP	TULP3	6.15769565E-3
ELF5	SLC12A6	6.94444444E-3
E2F4	FBXW5	2.68025558E-4
BACH1	POC1B-GALNT4	5.79831372E-4
CACBP	TRIM9	6.92071835E-3
ESR1	BRI3BP	6.71948474E-4
FOXC1	ITFG2	6.54217321E-3
RARG	PPP1R13B	6.39872414E-2
CEBPB	COL6A3	1.11985044E-2
NKX2-1	ANAPC2	9.91774735E-4
NR3C1	FOSL1	1.06844957E-4
ETS2	IMP3	2.37413513E-2
POU3F3	ATP5L	1.02139843E-4
ELF5	SRC	2.23835938E-4
FOXJ3	RNLS	5.44357681E-4
CREB1	MAP3K2	4.62548946E-4
NR2F6	PLCG2	1.92364809E-2
RFX2	POLG2	5.15153322E-4
EGR	SMARCA2	4.63626462E-2
MYOD1	SNAI2	2.50272706E-5
ATF3	NDST4	1.46596083E-2
KLF12	IL7	8.82019105E-2
E2F2	HN1L	1.84294198E-2
HOXB13	TNFRSF17	3.12705579E-3
NR2F6	RHBDD3	6.10801459E-4
OBOX3	FAM49A	3.09875795E-2
BBX	ITSN1	7.49278733E-3
BHLHE40	NUDCD3	5.27893111E-2
NFATC1	NR2F2	8.28859009E-3
POU2F1	NFKBIA	6.57196501E-3
POU2F1	RAB37	5.3674976E-3
GATA5	CHST15	4.17680392E-4
NFIC	SYT7	3.4985327E-2
ZNF423	RABL6	9.82196742E-4
SMAD4	CSNK1E	2.61054811E-3
HIC1	SLC16A13	3.07224923E-3
TFAP2	C3orf38	9.56306263E-3
HIC1	C5AR2	6.68959579E-2
IKZF2	GPER1	6.112334E-3
SPIB	CD300LG	1.44861605E-3
MYC	ZNF774	7.14063279E-5
STAT3	PDE9A	8.53619959E-4
GLI2	ZEB2	1.02353314E-2
TBP	NIT1	1.62581801E-4
VAX1	HIST1H3J	4.87156462E-4
ZFX	PRKD2	4.02092067E-2
ELF2	ZSCAN32	1.28379067E-3
VDR	FBXO6	1.70816355E-4
HOXA3	MAPRE2	1.12990784E-2
FLI1	SEPT7	6.17560097E-3
MAFB	CD101	1.03674426E-2
ZFX	PALB2	1.32675818E-2
FEV	NT5C2	1.40123593E-3
SOX17	ZNF354C	1.11145211E-4
KLF12	PDLIM7	2.62689561E-2
SP4	STRIP2	2.64151722E-2
KLF4	ARPC1A	9.09536947E-4
BCL6B	SLC17A9	1.31127409E-2
ELK1	ERBB2	8.9885376E-2
NKX2-1	NT5C2	9.53221721E-4
ETV6	ACAD10	2.1583298E-2
POU6F1	SKIV2L2	1.98329269E-3
TFAP2	MXRA7	9.84343477E-3
ETV5	MIB2	2.21113846E-3
PAX2	ZPBP	4.47599803E-4
SP1	HK3	6.89742527E-4
ETS1	CRABP2	1.75979511E-3
MEIS3	NPB	2.70838347E-4
NKX3-1	HERPUD1	6.53154179E-3
POU1F1	RAB27B	1.83702134E-2
IRF7	TMX2	3.19630421E-3
OTX	HOXA3	1.86169691E-4
LHX2	DUSP23	4.64293753E-3
FOXO4	TRMT10C	1.95703445E-4
MNT	TMEM206	1.39148967E-4
ESRRG	EPHA1	1.31100669E-3
HIC1	CSNK1G2	9.67974268E-3
MZF1	SH2B2	3.66906174E-4
SOX9	SMG7	7.90776457E-4
CEBP	ELMO3	1.0407447E-4
ARNT	ZC3H11A	6.4131366E-2
ELF3	LILRA6	1.05971521E-3
MAX	PEX10	5.22753366E-4
MYEF2	ZFYVE26	3.72277137E-4
FOXO4	HIST1H2BF	3.3628472E-4
EBF1	LOH12CR1	1.52078023E-4
ASCL2	TRAF5	7.24623476E-3
SCRT1	XCR1	5.34530894E-2
EWSR1	LRRC27	1.56055783E-3
FOXA1	CDS2	1.17265274E-3
AR	PCNXL2	5.69766195E-3
BACH2	TACO1	2.10329648E-4
SNAI2	C9orf91	3.61174655E-3
SPI1	TRIM47	2.64108318E-3
NFIB	TRAF2	2.91344284E-3
RUNX1	TMEM222	3.01552636E-4
ELF5	MAU2	1.07575542E-4
TCF3	SCAMP4	1.9533225E-3
ETV6	ASAP1	8.08200771E-3
TFAP2	GID8	3.12695941E-4
SPIB	SRPK2	4.52838677E-2
ZBTB14	ZFP36	7.18391661E-2
ZNF219	DAD1	4.67433104E-4
DLX6	UPF3B	6.83136497E-3
FLI1	PNN	8.13299402E-3
AP3	NDUFA2	5.75574006E-4
TBX15	IRF2BP1	2.18177881E-4
ZNF219	C21orf67	5.53603973E-4
ITGB2	AUNIP	5.28471674E-4
PLAG1	MPV17L2	4.35662974E-4
GLIS1	CHRDL2	1.50008411E-2
FOXI1	DKK1	5.53132646E-3
NRF1	CUL9	7.84552305E-2
TEF	PVRL1	1.04087498E-4
PLAG1	PRKG1	9.23670022E-3
BRCA1	TUBE1	2.67705576E-4
STAT6	RSBN1L	8.34788445E-4
FOXC1	TEK	7.59476986E-4
NFKB2	POLR2A	6.07226917E-4
TBP	RHOBTB3	9.62466114E-4
PATZ1	ADCK4	1.25507567E-2
EGR1	SLC1A3	1.28429655E-3
KLF7	H1FX	9.69258089E-4
FIGLA	GGA3	1.68721871E-4
PATZ1	CDC73	1.5555326E-2
PATZ1	KPNA3	1.31646503E-3
POU3F3	B4GALT5	2.74475298E-3
TBX5	BIRC5	4.34125941E-2
TCF3	KIAA0907	5.34545162E-3
YY1	SNAP29	5.36238082E-4
ZEB1	IGLL5	5.62655261E-2
NFYA	TLE3	1.38088149E-1
SOX12	SLFN11	1.02737722E-3
EGR	TGFB1I1	4.52754507E-2
EWSR1	FAM154B	7.36360358E-5
LMX1B	KLRB1	1.21220021E-1
CTCF	PRRT3	2.3764028E-3
RUNX2	RAB3D	2.13598573E-3
E2F1	BAIAP2	1.591663E-4
HOXC13	COL9A2	2.08963322E-3
CDX2	SCN1B	1.35622814E-3
NRF1	DDN	1.60243035E-2
NFE2L2	MYO10	3.07018746E-3
KLF16	GOLGA7	6.64675284E-2
ELF2	CREBRF	4.36634114E-2
IRF	LRRC63	5.18560786E-2
AR	MNAT1	9.62526633E-3
LMO2	PLCL1	7.92824073E-3
IRX4	C10orf54	9.17718169E-5
BHLHE40	TCEAL8	6.72674839E-2
SP4	GAA	8.75503377E-2
ZIC1	KANK2	5.37984029E-4
NKX3-2	FMNL2	2.68743232E-3
ETV7	PERP	6.9052869E-4
FOXO4	PRR13	6.83555847E-3
HOXA13	SH3GL1	1.52283879E-4
LBX2	KCMF1	8.54740735E-5
ZBTB16	SERPINF2	4.21052633E-2
ETS2	STK38	7.43403942E-2
MYCN	GTF2A1	2.86468255E-2
SP8	HSCB	7.99941848E-4
PPARA	POLR3K	7.1454119E-5
MEF2A	BCAP29	1.33538925E-2
RORA	PPP1R2	2.17473716E-4
GSC	PPARD	5.31285844E-3
TFAP4	FAM214B	3.73850934E-3
MAF	SIGLEC12	3.78208264E-2
PLAG1	KLHDC2	1.78256047E-4
CEBPG	KLF3	1.17753353E-3
FLI1	FEM1B	6.05344417E-3
NR2F6	LGALS3BP	6.00507855E-4
RXRB	ACPL2	1.00109843E-3
ZNF219	GOLGB1	3.54036349E-2
FOXO3	TMEM145	4.56852573E-5
GFI1	ZNF577	1.04659946E-3
POU3F1	MKNK2	7.24692788E-3
SPI1	GDPGP1	1.01066563E-3
ATF1	GSPT1	9.12677374E-4
HOXA7	NEDD8-MDP1	8.04203884E-4
RXRB	CPEB4	1.80339004E-1
HMX2	C20orf27	1.12520306E-3
SPI1	ZNF425	1.31424935E-4
POU6F1	INPP4B	8.80371576E-3
EGR3	CPSF1	5.49144822E-3
PRDM1	ABHD16A	1.17184431E-2
EGR1	OGFRL1	3.75691428E-3
TOPORS	TOMM22	3.6068838E-3
POU3F4	PFDN6	4.57990575E-4
AP1	CXCL14	1.27386206E-1
OTX	TMSB10	2.97620355E-2
TLX2	PEX11A	2.40319285E-4
INSM1	MSX1	7.41045698E-3
NFY	DAXX	7.33712693E-2
HMGA1	RUNX3	1.96078431E-2
MTF1	TXLNG	5.57403409E-3
SOX21	ZBTB37	7.83271699E-4
SNAI2	GPR20	1.23799196E-2
DBX1	ZSCAN9	9.87277354E-3
TP53	IER5	1.78516457E-3
NFKB1	PPP2R2A	2.97103518E-2
CUX1	PAF1	1.98956283E-2
RORA	C16orf58	1.72458035E-4
ZNF35	DPM1	3.47772298E-4
IKZF3	TSPAN14	4.62507244E-3
BARHL1	NSUN4	5.96250146E-3
KLF4	PSMB5	2.97036492E-3
KLF7	POLR3E	1.82711739E-2
TEAD3	FGL2	4.07178044E-4
DMRTC2	MED6	4.23406728E-3
INSM1	IRF2BP1	1.57374209E-4
PRDM1	PPP2R3C	5.96455665E-4
RARG	NCSTN	9.25422732E-4
ZNF524	IL12RB1	1.56542617E-2
MEOX1	HIST1H3H	2.63786841E-4
FOXG1	RBM17	9.4305663E-3
NR2F1	NIPAL4	2.21702301E-3
ESRRA	PLD2	1.89042937E-2
FOXO1	USP16	3.30290199E-4
KLF16	ARL2BP	5.23809457E-4
IRF	ZDBF2	2.05938443E-2
RFX5	FAM229B	1.7564356E-2
MYC	CDK17	2.9003679E-3
NR2F2	DRAM2	7.94386499E-4
SPDEF	HIST1H1E	5.00365455E-4
CREB3L2	ATF7	5.95582642E-4
STAT5A	GTF2B	1.69113977E-3
SOX8	PTRH1	2.45564599E-4
ZIC3	ZNF688	9.44734325E-3
MYEF2	SAMSN1	3.30884886E-3
POU6F2	BRD2	9.94469494E-3
MTF1	CD74	1.32605349E-2
POU3F4	TAP1	8.07987567E-4
AHR	PALM	1.38234199E-4
IRF2	MADD	1.55053734E-3
NKX2-1	LSP1	1E-1
SOX17	C19orf60	4.06866362E-5
TCF7	TMEM18	7.76284525E-4
TFAP4	RPL10A	7.54080664E-3
MAF	HSPBP1	8.57875308E-3
TCF3	ADAM19	2.11769624E-2
ZNF589	RORC	3.36633664E-2
NFIA	KBTBD4	9.39788246E-4
RFX1	ORC1	2.24091543E-3
FOXO4	USP9X	6.36274962E-3
EP300	PARVG	2.54119285E-2
POU6F1	TDP1	6.65282106E-4
FOXC1	WDR44	1.86056187E-2
ETV6	TRAPPC4	6.12741691E-2
REST	PIGQ	2.1771668E-4
AP1	C19orf55	1.14239312E-3
KLF12	ADCK5	3.54870666E-2
SMAD4	UBA7	1.88003518E-2
SP1	MYO1F	1.44876479E-1
ZBTB14	STRN4	9.46921222E-4
ARNTL	STARD3	5.70434566E-3
FOXJ1	SMAD3	3.4411636E-3
CEBPG	BAZ2B	1.10596867E-2
AR	ZNF296	3.06606974E-2
ONECUT1	PRPS1	9.94242344E-3
E2F8	TMEM145	5.82880869E-5
MEF2A	NNMT	4.90992719E-3
CREB3	PLOD1	5.89676849E-4
NR1H	C19orf53	6.07743147E-4
FOX	AKAP3	7.75683625E-3
FOXA	POLE	3.3384117E-3
GATA1	TMSB4X	6.57514559E-3
NHLH1	EHMT2	2.08125087E-3
STAT3	ECE1	4.52702464E-2
ETS	APBB2	8.08068038E-4
MZF1	TRMT1	1.10688946E-3
FOXO3	PIANP	5.92225415E-5
TBX5	TCEAL5	3.11534391E-3
TOPORS	SLC9A8	1.96028634E-3
GABP	TFAP4	6.26914028E-3
AP1	APBA3	1.71725261E-3
ZBTB18	DUSP6	5.53224356E-4
CREB5	CREBZF	7.56322507E-2
FOXQ1	PEX7	4.04881927E-4
TGIF1	CCZ1	6.3637165E-4
T	CHTF18	1.98468037E-4
VDR	ATP5B	4.00916541E-4
RARA	NPDC1	1.93327866E-3
NANOG	SIGLEC15	1.07847424E-2
ETS	ADHFE1	2.11299856E-3
ALX1	DHX34	5.77938779E-4
ESR1	NLE1	3.20989093E-4
NHLH1	NDUFS7	1.53470093E-4
MEIS3	RENBP	1.94455415E-3
EGR1	TRAK2	4.4105102E-2
BCL6B	GALNT15	9.99303106E-3
FOXC1	RUFY3	8.38451452E-3
ERF	EYA3	7.4208082E-2
ZBTB33	PTK2	5.56424212E-4
ATF1	ANKRD9	4.45800755E-2
EWSR1	RCAN3	8.17944942E-3
POU1F1	EDA2R	3.22407097E-3
CACD	SLC35A2	2.17431968E-3
VDR	TOMM7	2.0500814E-2
RORA	NTMT1	7.98673323E-4
EGR3	CDC42EP5	3.28031212E-2
LBX2	CD38	1.14620815E-3
ZBTB49	GRIK3	8.17633592E-5
SCRT1	DNPH1	5.39773623E-3
NFE2L2	PAFAH1B1	1.29377256E-3
ARNT	CEP95	2.43200289E-2
SPIC	RELA	1.06829993E-2
VAX1	ACPL2	1.98561282E-4
KLF4	RPS20	5.228992E-3
NR2C2	ARHGEF1	7.10932444E-5
FOXC1	FANCE	9.56776503E-3
MYOD1	GRB2	7.74214105E-2
RREB1	TTI2	1.37028846E-2
POU1F1	MAMDC2	7.59616594E-4
AP1	TOP1	1.0757999E-3
TFAP4	EIF2S3	3.64357815E-4
EOMES	PCBP1	2.72529209E-2
ETS1	PHLDB3	1.60828112E-3
NFE2L2	PPBP	2.33900485E-4
HOXC11	IGLL5	3.76714868E-2
FOXD2	GPSM2	2.70371516E-3
BCL6B	SLC25A45	8.62167731E-4
GTF2I	PARD3	2.44332598E-4
GATA3	MOB3A	4.34716666E-4
GLIS3	FNBP1	8.96467452E-4
HF1H3B	HSD11B1L	1.27730038E-3
SP8	PAICS	1.60984629E-2
POU2F2	TBC1D30	1.66741169E-3
ATF2	ANKHD1	1.28835863E-3
NKX6-1	RNFT1	5.12730373E-3
GFI1B	ZNF397	8.04102396E-4
EWSR1	CSPG4	1.72574861E-2
PLAG1	PIH1D1	9.83388123E-5
HOXC10	RPL32	1.0155077E-3
TFAP2	HUWE1	1.04721738E-2
NFIB	HOXC6	1.27403655E-3
E2F2	SNED1	1.0052346E-2
EGR1	PLCB3	1.47444042E-2
NR4A2	PARM1	4.39515676E-2
SP4	HDAC10	6.43040292E-4
SOX8	TP53I13	5.58494541E-4
ESR1	RPL12	2.88338642E-4
BHLHE40	SLC7A7	8.29784047E-4
FOXP1	COX4I1	1.65205775E-3
MAX	ERLIN1	5.89579282E-4
ETV2	MIDN	1.4041799E-3
HNF1B	PSMD3	8.01656782E-4
MEF2A	CASC5	2.10245722E-4
NR5A2	LY75-CD302	1.86415932E-4
RBPJ	RANGRF	1.63279385E-4
PAX4	FCGRT	3.4060579E-2
ESRRB	CC2D2A	2.25865092E-2
PROP1	ZNF526	7.87700264E-4
ELK1	ISG20	7.95650238E-4
DMRTA2	JDP2	1.10706863E-3
POU2F3	PTPLAD1	4.03137621E-4
IRF3	ECM2	2.25013009E-3
CREB3L2	RUNDC1	6.70485059E-5
SP4	PPP2R1A	1.40995112E-2
TBX1	SERPINB6	2.22977441E-4
POU6F2	ZNF577	1.4097054E-3
MEF2A	RHOBTB3	1.57725767E-2
GABP	ZNF485	4.98879986E-2
PPARG	SPOCK2	1.64194717E-2
PAX4	ZNF443	8.21956703E-5
EGR1	RNF26	3.23266842E-4
NR6A1	MLC1	1.30126993E-3
EMX2	CCR9	6.1861588E-4
HOXD3	SIN3B	1.13468857E-3
HOXD3	WNT5A	5.52798376E-2
NFY	PSMC4	8.87614326E-3
DMRTA2	CDCA7L	2.06792141E-4
LMO2	DZIP1	1.25133577E-2
MYEF2	CLASP1	5.3443299E-2
RXRA	COL4A1	4.09455375E-2
WT1	FPR1	1.87463492E-3
EBOX	POLR3D	5.33458918E-4
SOX1	RPS27L	6.51620646E-3
VAX1	ANGPT1	9.15485869E-4
SPDEF	CYB561D2	5.52082896E-2
BARHL1	IGIP	1.10694733E-2
NKX2-3	SH3PXD2B	1.99690607E-4
POU2F1	STARD4	7.07132153E-4
TCF12	TRIM8	2.39476052E-2
SP8	MEPCE	7.33304234E-2
MEF2D	LIMCH1	7.56536035E-2
EGR1	GZF1	7.12483123E-3
FOXP1	SNX3	2.1298816E-4
YY1	PARP2	1.25688037E-2
IRX3	TBXAS1	4.97926158E-3
DLX2	SLAMF6	4.71648641E-3
E2F8	MEGF8	1.06666277E-4
GRHL1	SEC14L2	4.73151906E-4
MEF2A	VSTM1	8.95366881E-4
NKX2-5	GCC1	1.39115178E-2
NKX2-1	KLHL22	7.08497049E-3
KLF16	TNFRSF9	6.96645154E-2
UNCX	RTKN2	7.36059845E-4
SMAD4	NR2F2	9.50087058E-3
HIC1	NHEJ1	8.86985629E-3
MEIS2	TMEM71	1.02624895E-3
ZBTB7A	RAB20	1.03824307E-2
AR	MLH3	3.29670305E-3
ESR1	MLKL	2.0232258E-2
ELK1	FAM120A	2.92329673E-4
FOXP1	RELL2	1.60825587E-4
PKNOX2	AP3M2	1.20038181E-3
FLI1	PPOX	1.32741939E-3
SP3	NIPSNAP1	9.3702682E-3
ZIC1	ACADS	9.40601341E-3
RREB1	TCEAL3	2.70539301E-2
SIX4	CAPRIN1	2.09550069E-2
SP4	CRELD2	6.31454156E-2
ATF4	SLC44A2	1.55110111E-3
CUX1	C2orf68	5.39795925E-4
IRF4	SETD4	1.45070083E-3
NR5A1	TATDN1	2.90109614E-3
SOX18	EMC1	1.88990564E-4
HNF1B	KPNA5	4.88193142E-4
ZNF281	PTAFR	9.17370532E-4
ZNF219	ZNF76	6.7889804E-4
ZBTB14	DGKZ	1.93515183E-2
ESRRB	NR5A2	1.16037027E-3
TFE3	TMEM100	7.96175302E-4
AFP1	F11R	1.47750846E-3
HMGA1	NDUFB11	9.22554256E-4
CACBP	CDK18	7.81817787E-4
TFAP4	ZNF331	8.73051037E-3
FOXA	C19orf35	5.53750293E-3
FOXO6	SULT1A2	1.62193851E-2
THRB	MGST3	1.09394644E-2
GATA3	IL1R2	4.12442254E-3
ZNF713	AP2S1	1.68231992E-4
NFE2L2	MFF	3.34629423E-2
ZNF350	ITGB1	4.50914301E-3
TEAD3	SULF2	9.48580643E-5
ZIC1	PLAA	9.10058564E-3
AR	LRRTM2	5.86432863E-5
PAX4	ZNF397	2.41756276E-4
NFAT5	CD72	1.43572963E-1
PDX1	CCZ1	6.62891493E-4
DLX3	ATF5	2.48272225E-4
HNF4A	BRK1	7.93839367E-4
GABPA	MTX3	8.15017483E-2
IRF9	SCAMP5	9.35156843E-4
ERF	DNMT3A	3.00035533E-2
ELK1	PKMYT1	6.76794074E-4
MAX	SEMA7A	4.78031332E-4
RARA	TET2	1.36512091E-2
SOX8	FBXO10	2.36546796E-4
MNX1	ABI3BP	4.49988205E-2
GFI1B	PDE1B	2.68656723E-3
HOXC13	GP6	2.55250173E-4
NR5A1	MPND	5.55402763E-4
POU3F4	PPAPDC1B	4.03827858E-3
GABP	SENP5	4.3865146E-2
ATF1	BRMS1L	2.92468105E-4
USF	PYCR1	7.29052317E-4
POU2F1	EVI2A	1.66659875E-3
TBX1	CBX4	3.08600406E-4
EGR1	FAM210A	2.27707714E-2
POU3F3	ENKUR	4.68305702E-3
HNF4	COL5A2	6.77728952E-3
PAX3	ZNF613	9.74455972E-3
GATA5	KAT7	1.69421385E-2
FOXO6	HIST1H4H	6.98476797E-3
CACBP	MAPKAPK3	4.11323076E-3
SP3	GDF15	2.03638518E-3
NKX3-1	BLOC1S1	9.53224386E-3
LHX4	HP1BP3	1.65916104E-3
RUNX1	KMT2B	4.93496836E-4
FOXC1	FUNDC2	3.08898213E-3
ESRRA	MGST2	5.11671464E-4
CACBP	KDM2B	1.78709724E-2
HNF1A	IDH2	7.20967066E-4
NR3C1	HS3ST4	1.64341085E-2
TFAP2B	BSG	1.56045868E-3
ZIC1	PRICKLE3	4.50805265E-3
FOXN1	RNF25	3.39641559E-3
AP1	ADAT3	1.44245346E-3
NR2F1	KATNAL1	2.95696809E-4
HESX1	CUTA	5.79921478E-4
HOXC10	MPI	6.26377672E-3
POU3F2	RTP4	1.25472468E-3
PAX2	MED9	5.56248886E-3
POU3F2	ANAPC13	1.24298732E-2
PRRX1	HNRNPL	7.22880007E-4
BACH2	AK1	1.97611987E-2
NKX2-1	PSMA6	7.42059246E-3
HAND1	EBF2	6.15767641E-5
TFEC	NUP85	1.563785E-2
TBX21	NMNAT2	3.52594503E-4
TFEC	ITGB4	4.63279399E-3
IRF9	C12orf55	4.62870943E-3
CEBPA	ATP6V0E2	7.2185186E-4
ZBTB49	UBE2M	7.21585261E-3
SP1	TMEM57	8.30242489E-2
ELK3	SNX16	9.16138125E-2
FOXJ3	GRAP2	3.93830247E-2
GATA1	KIAA0895	3.76188419E-4
RARG	MRVI1	1.78186588E-2
INSM1	ZNRF3	1.35179151E-3
LHX4	KIAA1958	6.16580452E-5
MSX1	ARID1B	1.39898505E-2
RARA	SZT2	3.44011082E-2
FOXO1	CYB561D2	1.93848885E-4
POU	NCR3	9.67262502E-2
MAFG	BMPR2	3.89761103E-2
RFX2	PDRG1	3.57280842E-4
TFAP2A	PANX1	3.29334721E-3
MZF1	APOM	9.47930102E-4
SOX8	MARC1	8.5499316E-3
GLI	LLGL2	2.89947757E-3
MYF6	FMOD	5.05294598E-2
PPARA	PBX4	2.58984157E-3
HOXA2	ITLN1	5.48180717E-3
CRX	ALDOA	1.35044019E-2
MYEF2	TMEM30B	5.08097239E-3
ETV7	SLAMF9	1.39607668E-3
TCF3	GPR183	3.00577988E-3
KLF4	ANKRD10	2.86429478E-2
NFKB2	EMC10	1.14817139E-2
CACD	PIGP	3.03297636E-2
ETV1	PRKAB1	8.87467158E-2
TFAP2C	EGFL8	7.26383249E-4
ELK4	CREM	7.54833174E-2
PAX6	OAS3	4.83285276E-3
NFKB	CD247	9.69564649E-3
ZBTB18	METTL23	3.28262236E-3
AP1	SAMD11	6.81724011E-4
HNF4A	SLC8B1	3.21334985E-3
SIX6	CMTR1	1.8005985E-4
GCM	CNIH4	1.96237403E-2
HMX3	POC1A	8.17657964E-5
CEBPA	CIITA	1.12469451E-3
ZNF143	HEPH	3.53462658E-3
NFE2	ATP5H	7.66336944E-5
TFAP2E	BIN2	1.90703009E-2
MAF	TTC4	2.77776168E-4
HIC1	TDRD10	1.5625E-2
AR	MAFK	3.09132153E-5
HF1H3B	RAB13	5.35113754E-4
FOXJ2	GOLGA8B	6.9939634E-4
LMO2	IGFLR1	1.33459877E-3
RUNX2	TMEM229B	2.42400354E-4
POU1F1	ZBTB47	1.30226169E-4
TBX20	MRPL46	9.11635014E-4
PAX8	NUMA1	2.70480384E-3
IKZF1	TXLNA	4.1101107E-5
SP1	NPTX2	7.34577576E-2
POU3F4	LRMP	4.43862916E-2
HSF1	TRAPPC5	1.60970272E-3
DBX1	GLYCTK	3.7890292E-4
SEF1	ZNF688	1.92783992E-4
ZNF628	KLF3	1.80291894E-4
REST	MTSS1	1.90166065E-3
JDP2	TNFRSF10B	3.98617711E-4
AP1	ITFG3	9.46626648E-4
FOXC2	CCR1	1.36784838E-2
NFE2	WIPF2	3.24413732E-3
EGR3	MSL2	4.59132658E-2
HOMEZ	FAM194A	4.78418134E-3
TGIF1	IL6	5.85481537E-4
POU6F2	STC1	2.17921599E-2
ELF5	TCTN3	1.15858443E-3
FOXA2	SBF1	8.96140378E-4
TFAP2E	HIST1H3D	3.34010776E-4
NR2F2	TNFSF9	4.31981399E-4
POU4F1	HIST1H2BH	9.06699349E-3
COMP1	TRIP10	4.92510481E-5
ZNF75A	CARD11	2.0166673E-4
HLX	ARL6IP6	5.46797626E-4
NFIB	TIMP1	1.57767034E-1
HBP1	TST	1.08098843E-3
SMAD4	LSM11	4.01693637E-4
ELF2	ITPR1	7.37342181E-4
COMP1	IL17RE	3.38804381E-4
GLI	GPRC5C	5.53100273E-3
HEY1	SLC44A2	1.55110111E-3
NFIB	PTRF	2.78357123E-3
HF1H3B	NPRL2	1.1124539E-3
SOX14	SCD5	2.2913052E-4
BATF3	FOXK1	1.29896946E-3
DMRT2	FAM162A	3.72082172E-4
ZFX	AP2S1	1.86494067E-3
CTCF	NMUR1	1.73621925E-1
EGR	STAT3	9.76418947E-3
POU4F3	SSPN	8.1977763E-3
FOXK1	ILK	4.9428757E-3
GSC2	PGPEP1	3.59331349E-3
MGA	EIF3G	1.85031824E-3
POU2F1	ATAD5	6.98736435E-3
EGR1	PTPN11	2.5851849E-2
LHX8	LRRTM2	7.78273736E-3
ALX1	COMMD3	3.4272866E-2
VAX2	RBM12	1.95749962E-3
FOXB1	PLCB2	6.66104457E-3
ELF5	KLHL26	2.26098942E-4
EP300	NMRK2	8.09105632E-4
SPI1	MEPCE	7.21103966E-3
SOX18	FGF7	1.07245292E-2
PDX1	RER1	3.835138E-4
SPIB	ARNT	1.69170542E-3
GTF2I	GPR25	4.23197492E-2
TAL1	PKDCC	4.44041665E-3
SP4	STRBP	7.04984709E-2
EHF	EIF3M	4.53336061E-2
ZSCAN4	TIMD4	1.2233677E-1
SOX18	CD82	2.46582743E-3
MNT	NCF2	1.46219087E-3
HIC2	MFSD1	8.14147061E-3
RELA	HDDC3	1.99342821E-3
FOXO4	ARHGAP10	9.35286432E-3
SREBF	HSD17B14	1.77928866E-4
FOXC2	MS4A4A	2.5249357E-2
PPARG	TCIRG1	2.92924439E-3
HSF4	GCDH	1.58368578E-3
CREB5	HIST1H2AL	3.71676614E-2
EGR	NAP1L3	2.72007313E-2
GABP	NCOA3	7.12774172E-4
POU3F2	C9orf41	7.37773505E-3
CPEB1	APBA3	2.08883779E-4
RUNX1	GFPT2	7.0016603E-5
PPARG	CXCR1	4.0679606E-2
HINFP	MROH6	7.18580592E-4
ZIC1	GPSM1	1.71169549E-4
ELF5	FOPNL	1.10879529E-3
KLF7	DPH7	4.61524958E-4
GLIS2	TMEM107	1.12757293E-4
LHX4	DARS2	1.49160164E-3
MAFK	TACC1	7.4592189E-4
UNCX	CTSC	7.84223531E-3
ZIC2	TENC1	1.18415861E-2
ESR1	NMRK2	8.71472193E-4
SOX1	STOX2	3.90042903E-4
HNF4	HINFP	3.27335056E-3
MEIS1	DUS3L	1.1703466E-4
ZNF740	ATN1	3.15197868E-2
FEV	PIP4K2A	2.02098641E-3
TFAP2	MRFAP1L1	7.84559468E-3
FOXA1	CBX1	5.14735717E-3
ZNF281	SAE1	1.40812597E-3
ETV7	SDC2	1.13015266E-3
PPARA	CD68	1.99955766E-3
NFIC	NAMPT	1.17083823E-2
KLF7	ZNF141	9.07514523E-4
FOXQ1	EPHB4	7.13926188E-4
FOXQ1	DTX3	3.41837169E-3
SP4	DCTD	8.54517079E-3
POU2F3	SH3GLB1	2.33800319E-2
TP53	UBE2F	7.30445771E-5
NKX3-2	IRF4	6.07592289E-4
ZNF652	UCK2	5.85937984E-2
AP1	UBC	5.46025842E-3
IRF7	CD109	9.40803395E-4
FOXD1	ENDOG	3.93484863E-4
ELK1	NAA40	1.4927606E-4
REL	SHOC2	3.11339941E-2
HOXC12	APBB3	9.40767656E-4
KLF7	KDM4D	5.37996863E-2
NFATC1	COPZ1	1.43877679E-2
ATF3	PGS1	3.16118338E-2
MAFB	PLCD3	4.50697575E-3
SREBF	CADPS2	7.24181255E-3
LEF1	PRPF8	1.43973048E-4
ETS	KDM4C	9.53475844E-4
NFIB	VAPA	5.62944331E-4
TGIF1	RPL5	1.81007552E-3
ZIC2	ELMOD3	5.2636063E-4
PAX4	STX18	8.12890662E-3
TP53	GPR20	5.91375468E-4
LEF1	PHF20L1	4.32445277E-3
STAT6	IL1RL1	6.79565079E-3
TCF7L2	TMEM107	7.7968999E-4
FOXK1	ALG12	1.12696697E-2
SP1	HMG20A	6.53714415E-2
FOXG1	CSNK2A1	7.80816354E-3
RFX4	CMIP	3.28284334E-3
KLF7	ANKRA2	8.19811048E-2
RUNX1	XBP1	1.65858538E-2
TGIF2LX	TNPO2	2.02386695E-3
ZNF652	RPS19	7.15802085E-4
NR2F1	APBB2	4.5235298E-3
PLAG1	ATP6AP2	8.99384703E-5
ETS	UBE2L6	1.35645288E-2
SPI1	NEK9	3.11768217E-3
NRF1	FZR1	6.94639236E-2
ARNT	ABCA2	3.37462534E-4
RHOXF1	HEPH	1.76731329E-3
CEBPB	TSPAN12	2.22308791E-2
HF1H3B	DDX39B	1.77484589E-3
HOXA9	BCL11A	1.74406365E-3
HOXD13	NTN4	6.9321509E-2
EGR3	DNAJC16	4.1200542E-4
ZIC1	SNX15	2.59501778E-4
MZF1	CTSD	1.18602547E-4
SOX10	IFT27	9.26884652E-4
RFX2	TULP3	4.31038696E-2
ALX1	ITM2A	1.04715243E-3
MSX1	REEP4	1.22292401E-3
SPI1	LAMTOR2	9.1082723E-4
NR2E1	SMG5	6.61705709E-4
MYB	C5orf15	2.08747031E-3
IRF7	IKZF2	7.14742279E-2
EBOX	EIF2AK1	2.60464774E-4
RUNX	C11orf83	1.45196343E-2
NKX2-1	MAN1B1	3.64282084E-4
CREB	KIAA1143	7.26496942E-2
IRF7	OAZ2	1.59016007E-3
EGR2	CLIC1	1.14761751E-4
FOXO4	NFATC3	3.58333049E-3
SOX9	KCNG1	5.28321182E-5
FOXO3	C19orf70	3.71256482E-4
FLI1	TALDO1	4.03559343E-3
NKX3-1	ANGPT2	1.34995568E-2
KLF7	ZKSCAN5	4.80484344E-2
KLF7	NABP1	3.05796555E-2
NKX6-1	MEIS2	3.47991301E-2
HF1H3B	TSNAXIP1	2.69553716E-4
ZBTB14	CNDP2	9.28798885E-3
IRF	LYRM4	5.22316868E-4
SOX7	USP30	8.90611369E-5
ZNF35	NTRK3	1.70461463E-3
TFAP4	C1orf56	1.61352252E-4
HIC1	SLC5A3	5.58951405E-3
TBX1	DSCAM	5.76251436E-4
RXRA	RPS9	1.84810207E-2
PTF1A	HPS5	9.26119219E-3
GATA1	IFIT1B	2.09041024E-2
BPTF	ARHGEF1	2.60349689E-4
TAL1	CDKN2AIPNL	3.49461436E-2
HMX3	DDIT4L	1.38197364E-4
NKX2-8	C6orf211	2.89053594E-4
GATA1	CEP76	7.76983868E-3
PAX6	TLR3	9.54591198E-3
TBX5	IRAK3	1.10564282E-2
ZNF281	CCDC115	1.25384703E-4
HF1H3B	DNAJA3	1.48146366E-3
POU2F1	COX17	1.89558072E-3
IRF8	TOP1MT	4.81207579E-4
SP3	PFDN4	5.58656268E-2
MZF1	AHCYL1	6.58004796E-3
EGR	ENTPD6	2.22293569E-2
MSX1	HIST1H2BG	2.60578741E-2
RUNX1	LILRA1	1.29281033E-3
DMRTA1	FLI1	2.07182082E-3
TEAD1	GRIK5	2.32341057E-3
MEF2A	DNAJC3	1.22680404E-3
DLX2	TANGO2	1.46238397E-2
NHLH1	PGPEP1	1.62755964E-3
KLF4	SEPT5	5.30606195E-3
HOXB2	TMEM9	5.55307038E-4
ZNF282	PHF7	1.30719936E-4
HF1H3B	PDZD8	2.17597267E-2
SP8	AGO2	8.26871924E-4
MEF2A	ALKBH7	1.67199334E-4
FOXO3	TMEM222	8.69935448E-4
LHX3	C8orf4	2.46958876E-2
ZNF281	CLC	7.08909776E-4
GATA3	CBX3	2.40032754E-3
HBP1	RET	4.64831094E-3
TGIF2	SLC14A2	4.64238176E-4
HOXC11	TNFSF10	1.12918619E-3
GSC	LTBP2	4.60957434E-2
RREB1	KIF6	1.73867919E-3
OBOX1	DYX1C1	2.04587231E-4
E2F4	REV3L	4.84622554E-2
IRF4	OAS1	5.14973546E-2
USF1	SDF4	5.4999936E-2
NR1H4	PRB4	6.3078767E-4
SCRT2	PDXK	3.59852435E-4
TFAP2C	ZNF593	6.66509561E-3
TEAD1	RHOD	1.07649113E-2
JDP2	RGL3	7.53339708E-4
ZNF740	ERGIC1	1.51687835E-3
POU3F2	ZNF682	8.69565218E-3
POU3F4	ABCB1	7.99957621E-2
HOXC12	TGIF1	9.98847446E-4
CACBP	ZNF77	1.1171291E-4
SREBF1	ARNT2	1.36590261E-4
ZNF232	KLHL20	7.61886111E-4
HF1H3B	POLR3GL	1.83801445E-2
FEV	NRROS	1.55431024E-2
ZBTB12	MGAT1	3.31196416E-2
PAX6	PCDH1	8.64865932E-5
ZSCAN4	MAN2B1	1.27816732E-3
REL	SLAMF8	1.68948758E-1
HIC1	METTL21B	3.09218241E-3
FOXA2	KCNH2	5.9237329E-3
PITX3	UCKL1	5.68799822E-4
SOX9	SCG3	1.87604833E-3
PAX	GPR116	2.12513253E-2
SOX4	AGL	4.93125312E-2
PGR	PFKFB2	1.27848882E-3
POU4F1	LOXHD1	8.35316516E-2
BARHL1	IKBKE	1.88985129E-3
ERF	VPS37C	2.33963249E-2
SRY	C11orf71	1.80273038E-4
HERPUD1	MRI1	2.98019308E-3
SOX10	ZHX1	3.3491016E-5
IRF	RNF5	9.03208337E-4
EWSR1	HMG20B	1.99957757E-3
ZIC3	ANKLE1	6.28978154E-4
PPARA	SYCP2	1.4529596E-3
FOXP1	SH3PXD2B	9.24672081E-5
POU6F2	PBX2	3.92131031E-2
TFEC	SYNGR1	7.68972659E-3
HOXB13	KLHL26	2.64560759E-4
KLF14	ZDHHC24	7.76167717E-2
CACBP	CYTH4	6.51930825E-3
KLF7	SERTAD3	7.1684111E-2
NKX6-1	NDUFC2-KCTD14	3.79157236E-2
TBP	MEN1	3.74475194E-4
KLF16	RABGGTA	1.43968202E-2
HOXA11	PRDM2	9.19332604E-3
TFAP2A	C19orf12	7.69945419E-3
TFAP2C	MPZL1	7.56418012E-4
JDP2	CCNE1	1.47413847E-4
SP8	SLIT3	7.71850864E-3
ESR1	NPDC1	1.67386107E-3
HSF2	HS1BP3	1.40725629E-3
TFAP2B	CSF3	1.54816027E-3
RFX5	POLL	4.87114408E-2
MYF6	GABRA2	6.36950989E-3
FOXF2	TANK	1.00553728E-2
NFKB	BRIP1	4.31343667E-5
ETS2	NDN	8.26702954E-2
GATA	TMEM140	2.59993338E-3
RAR	MALT1	5.69509205E-3
USF1	LCP1	1.41296074E-3
NR2F1	SLC38A10	1.49281381E-3
TBP	POC1B-GALNT4	8.06019735E-4
GABP	DOLK	4.3349385E-2
ZNF219	SAAL1	5.38435894E-3
FOXD3	NADK2	1.57194467E-2
VSX2	UCHL5	3.96538199E-3
ATF1	C9orf41	5.90218804E-2
HOXA5	C6orf211	3.18325696E-3
NR3C1	NDUFA13	2.11323544E-3
SPI1	ADK	1.69934538E-3
TCF3	KLHDC1	2.71232871E-4
FOXJ3	MYADM	2.95120385E-4
NKX3-1	FYCO1	1.24380085E-4
VDR	GLYR1	3.98091741E-2
RHOXF1	HIST1H2AD	8.68442583E-3
KLF14	BHLHE40	9.95455574E-3
SOX21	SYNPO2	1.39259352E-2
GATA4	RNF214	6.31559239E-3
TOPORS	KMT2A	3.51223142E-4
ARID3A	KIF13B	2.52608388E-3
SOX18	ZNF143	3.38314971E-4
ETS	DSE	1.02977821E-1
PITX1	MACC1	2.45636497E-2
ELF2	SLC7A6	1.32528819E-3
POU2F3	PPARD	6.35794038E-3
TFAP2A	GTPBP3	1.01145038E-2
SP4	AES	2.50974457E-3
NHLH1	PRPSAP1	1.49804573E-3
USF	C6orf1	2.43286163E-3
ELK1	UXT	2.64059313E-2
SP4	PIN1	2.1681915E-2
NFIL3	ATP5G3	1.16581754E-3
HEY2	KANK2	1.20530029E-4
MAFB	SNX15	8.54059893E-4
ELF3	FAR2	1.99819989E-2
FOXJ3	ERGIC1	3.18229747E-3
TAL1	PGLS	2.59844859E-3
EGR	LAMP1	9.23343073E-3
HF1H3B	NAA10	6.12175078E-3
RARA	HSPA13	2.42958307E-3
MYEF2	RSU1	1.08774188E-3
IRX6	JAZF1	5.52958409E-3
TCF21	ARHGEF17	1.36916632E-3
PBX	TMEM194A	4.78136804E-2
PRDM1	TXLNB	4.83845388E-2
KLF7	ITGB2	1.47062318E-3
BACH2	ARPC2	2.0640763E-3
CTCF	TMEM39B	2.16655722E-3
IRF9	TMEM108	2.88991936E-4
KLF12	ABHD14B	3.38596304E-3
PATZ1	DAG1	2.22425241E-2
VSX1	CYP39A1	1.98204902E-2
XBP1	CDC42EP4	4.70717082E-3
ZBTB14	ANKS3	1.48542514E-4
AR	ACTR2	6.13405825E-3
TFAP2	NME5	1.45163894E-5
GATA3	RRAD	1.97837518E-4
SOX10	DHX40	4.73293818E-4
KLF16	GALT	7.61676731E-2
NR1H4	ZFP37	1.30053936E-3
DMRT2	LDLRAD3	3.0690182E-3
FOX	PUS1	5.68975032E-4
TCF12	ID1	1.58909779E-2
RARB	EPS8	1.05751436E-2
ETS	C14orf166	6.53734153E-4
TFAP2E	TMEM109	9.55858343E-3
ZNF281	COX7A2L	2.34448817E-4
MTF1	TNRC6A	9.47726527E-3
RXRA	KIAA0513	4.94868968E-4
RFX3	CD5	1.099572E-1
MAX	INSIG1	1.44485976E-3
MAF	COPG2	3.82927729E-4
RREB1	PAIP2	2.06263302E-2
PAX4	SLC16A5	1.66162811E-2
KLF7	MYOZ1	1.6005222E-3
AP1	PCSK7	3.59871625E-4
LEF1	HPDL	2.50291012E-2
MEIS1	SEC24D	4.96502645E-3
MYOD1	MPC2	4.98754628E-4
PTF1A	GEMIN4	5.49985862E-4
ELF5	KIF14	2.16050322E-4
IRF	DCAKD	1.7614049E-3
VDR	ZNF580	9.52481705E-3
TGIF1	PIP5K1C	7.3631388E-3
ZNF423	FHDC1	1.71193073E-2
TBX1	OARD1	7.27185702E-3
TGIF1	DCXR	2.30794386E-4
NFIA	SLC39A10	3.59671091E-2
PRDM1	GAN	2.4960786E-3
RREB1	RABL2B	5.34513657E-5
FOXI1	BLK	3.81011977E-4
DMRTA2	MYO10	4.64311598E-4
SP1	RET	2.59626682E-3
SP4	KATNB1	7.53368871E-2
SP1	ARHGEF15	6.09403247E-3
NFIB	GALT	8.56886322E-2
ETS1	TMEM67	1.06164854E-2
AHR	DDX42	1.97057787E-3
PAX5	ST6GALNAC4	7.75906589E-3
KLF7	ORAOV1	5.20665501E-2
IRF9	NARS2	3.79124572E-4
IRF1	IFIT2	3.96236362E-2
SOX9	TTLL5	2.36167275E-4
ONECUT1	MITD1	8.32840412E-3
GATA1	TRIM2	9.73859821E-4
VENTX	CORO7	1.53956974E-3
TFAP2	MPP5	8.00170937E-3
NFAT5	SLC16A14	1.22354004E-2
KLF4	RPUSD3	1.66466318E-3
MSX2	ANKLE2	6.37240248E-4
SPI1	KLF3	2.30985445E-3
TBP	GSDMD	2.13273587E-5
E2F8	TPD52L2	4.68730417E-3
GTF2I	PEMT	4.57558551E-4
PPARG	PLP2	1.58541151E-2
TEAD3	PRKCZ	7.1018746E-5
SOX2	ZMYND10	2.72171834E-4
SPDEF	FIBP	7.43036566E-5
HOXC13	ZNF25	1.49083208E-3
GABP	CFD	2.69270856E-4
FOXD2	CD5	1.18442655E-2
PKNOX2	ZNF555	2.43062716E-4
ERF	EME1	1.12916461E-2
TBX15	ERG	1.69040016E-1
ZFX	PBXIP1	3.23631836E-3
PLAG1	STUB1	6.4069865E-3
EGR4	EDC3	1.86971594E-3
TCF3	OTUB1	2.73215227E-2
FOXJ3	SLC29A3	7.83300663E-4
ZBTB12	FOXP1	5.30476367E-3
MZF1	RPS29	8.03566037E-5
REST	SIGLEC1	1.97560976E-1
MYCN	VPS11	2.76309198E-3
MAFK	BTNL9	1.182987E-3
TFAP2A	METAP1	8.11001621E-3
VDR	COPA	8.78766674E-5
KLF7	PUS1	3.04970617E-4
PRDM1	MYOZ2	3.7102231E-5
KLF7	NCOA6	7.11340144E-2
RUNX1	MCTP1	9.06653777E-4
YY1	TXNL4B	5.25824589E-2
TFAP2	ARF1	7.28769817E-3
FOXO4	TGFB1	1.72560705E-3
BPTF	RBL2	4.66965385E-4
TGIF1	CCDC41	2.16221071E-4
KLF7	NOB1	2.75402833E-2
ZBTB7A	ZNF276	8.78272554E-3
ZSCAN4	DYNC1H1	2.20513439E-3
STAT5A	NUCB1	7.65311594E-3
EBF1	IL4I1	2.43737821E-3
FOXD2	MTERF	8.58734679E-3
EP300	DOLK	3.08601147E-4
MYC	KLHL22	1.33225066E-3
MEF2A	SLA	3.62023727E-2
SOX11	DTNBP1	5.52288798E-3
ZSCAN4	TRAF2	4.4746337E-4
HNF4	PARVB	2.27937036E-4
LEF1	FBL	3.46304983E-3
GTF2A	ABCA1	9.03899092E-3
FOXO4	ZBTB38	4.84410077E-3
LMX1B	ILK	6.39618897E-3
HF1H3B	PSMB5	1.74587939E-3
PAX4	FABP4	9.89624379E-3
HOXD9	MTERFD2	5.32507373E-3
RARA	FAM89B	8.7421603E-3
LEF1	VPS18	7.60939762E-2
TCF12	FAM210A	2.24848889E-4
MYOD1	GOLGA2	8.70370984E-4
EWSR1	PCDHGA9	1.16533136E-3
FOXJ3	CXCL5	6.62886998E-4
CREB5	CTC1	8.1402626E-2
GFI1B	TBC1D9	1.67707316E-2
SOX9	EEPD1	2.77273183E-3
HNF1A	SUCNR1	1.37153314E-3
ARNT	GATA2	4.69483568E-3
SP8	GLTP	4.56246846E-2
ELK4	AAK1	3.54748816E-3
TFEB	LRRC23	3.21944863E-3
SP8	NRD1	7.18427551E-2
PPARG	PRKCSH	3.96361287E-2
SP1	FAM58A	5.59870875E-2
