## Additional File 9 for "Comparison of confound adjustment methods in the construction of gene co-expression networks" (part 2 of 3)

Spleen-adult regulatory circuit
FOXC1	GNG10	6.62175625E-4
IKZF2	DIAPH2	5.81208712E-3
PAX4	CXXC5	2.3926536E-2
FOXQ1	PEA15	1.04039964E-3
NFIC	PIH1D2	4.5789074E-4
ETS1	LRRC61	1.34275064E-2
NFY	TIGD4	1.03959506E-3
GTF2I	DIXDC1	1.87150212E-2
ESRRA	SOCS5	9.99521138E-4
MEF2D	CEP68	1.9303196E-3
ZNF281	KPNA6	1.15482322E-3
FOXC2	FOXN3	9.82812913E-3
GABPA	POU2F1	4.32907312E-3
TCF3	ARMC9	3.74792827E-4
CACBP	SDC3	1.6581138E-2
ATF1	C9orf156	4.82716005E-2
KLF12	MAP2K2	3.35976271E-3
SRF	RELL1	7.71517347E-3
TFAP4	MYLK	3.74397843E-3
PRDM1	SLC50A1	9.52355214E-4
GLI	ZFYVE21	2.35877656E-3
SP3	TIMM44	5.5900723E-4
TEF	CMTR2	7.50151545E-3
ZNF652	C14orf119	4.2234254E-2
HF1H3B	CD244	1.0449803E-1
FOXD1	TTC21B	4.32584359E-3
SP3	CKLF	5.08586431E-5
NFKB2	RNASEH2A	3.58902342E-3
EGR	TNFRSF10C	1.46794278E-3
HMX1	PARP14	7.72935442E-3
GABP	NCDN	4.77681545E-2
SOX15	AC010441.1	1.94919337E-4
SREBF2	MLF2	1.0481138E-3
IRF8	FBXO9	6.45342162E-4
KLF16	PRPS1	3.87809445E-3
KLF13	PIGX	4.27154019E-3
ZNF35	KCNK6	6.23397715E-4
HOXA10	ACTN1	4.86979849E-3
ZNF350	SBNO2	1.52101774E-2
BARHL1	PSMA4	2.84802844E-2
MAX	LY9	1.63981322E-3
MAFB	SPATA7	5.58501985E-4
SP4	SBF2	5.58264564E-2
EN2	MLC1	4.00461911E-4
NFKB	RARS2	3.43902744E-2
IRF3	PTPRE	1.14672365E-1
ZNF219	RETSAT	1.74960738E-3
RARA	PFDN2	4.28557445E-4
KLF14	TMBIM4	3.70752545E-3
TP53	KLRC2	1.45625877E-3
MYB	EOGT	1.18474006E-3
HSF1	CHERP	4.15599414E-3
ZEB1	NPRL3	1.87839165E-3
IRF	FA2H	1.92941364E-3
NR3C1	PIGR	1.08287017E-3
TLX2	GFI1	1.91845865E-2
IRF7	RPS20	4.74344274E-3
POU1F1	PSMD10	6.86804855E-4
HF1H3B	RAB22A	9.77566111E-3
TP53	TSTD2	9.14242358E-4
POU3F1	PKIG	1.40198191E-4
HESX1	UBE2E3	4.5855689E-4
FEV	KCTD2	8.43126915E-2
GLIS2	TAF12	6.00615546E-5
RORA	C6orf120	8.3882589E-4
ZNF524	SEMA6C	6.40922367E-3
NFIC	CBX5	2.1887282E-2
ESRRA	KCTD21	8.02174015E-4
NR2F1	PAN3	3.38971241E-3
GATA3	TBX21	6.7186826E-3
VDR	PNKD	1.05322661E-2
KLF7	ARMC10	5.19587827E-2
SREBF1	UROD	3.70978067E-2
SP4	DIS3L2	6.41675864E-4
ELK3	SIT1	3.27451042E-2
FOXI1	GTDC1	8.21851077E-4
POU5F1	PRDM2	2.18656068E-2
VAX2	PELI3	2.3512877E-4
IRF3	PAN2	1.63496397E-4
TLX2	ECD	3.58076414E-4
DMRTC2	TMEM109	2.24938462E-3
TFAP2A	MAD1L1	4.63991463E-4
SRY	ITGA7	3.17640384E-3
TBX20	PCOLCE	6.13161934E-3
FOXL1	TDP2	9.14342116E-4
FLI1	NIF3L1	7.14152265E-2
ELF5	HEBP1	1.73119061E-4
MYEF2	GOLPH3L	1.39170709E-2
NR3C1	ITGB4	1.45349671E-3
RARG	LSMD1	6.62929314E-3
EBOX	MMD	2.17724158E-3
GATA5	RBM48	8.27630929E-4
TCF7	WDSUB1	2.20602524E-4
SP4	SOAT1	9.08585962E-2
FOXC2	HOPX	1.3580675E-2
RHOXF1	NEU1	7.44466521E-4
FOXK1	PRKCDBP	4.56749876E-4
TOPORS	RUVBL1	1.1860976E-4
FLI1	SURF6	1.74558747E-4
TFAP2	C5orf54	4.4195488E-3
FOXF1	C8orf31	1.48149302E-3
AR	JADE1	1.11204762E-2
ESRRB	CEP192	8.28795206E-4
PPARG	C19orf66	1.50328019E-4
ELF3	EHBP1L1	7.69231636E-3
ATF6	RALGAPA2	9.17930566E-4
SP3	KIFC3	3.62326878E-3
MNX1	MRPL13	4.21187176E-4
NKX2-5	NDOR1	1.63846959E-3
TCF3	PUM1	3.613344E-3
IRF9	CNNM4	1.75911793E-2
TCF7L1	CDK17	7.51831696E-3
MZF1	RBPMS2	9.14207604E-3
ELF2	ITGA2	2.44994417E-3
ELF5	RICTOR	1.89109144E-3
SRY	SMCO3	2.93417753E-3
TEAD1	PQLC2	4.67689701E-4
THRB	TNFRSF17	1.91018101E-3
ETV2	MFAP1	6.70042194E-2
BARX1	TMEM87B	6.54276172E-3
OTX2	ADAM10	3.166827E-4
NKX2-5	DYRK3	1.66254206E-3
E2F8	EPRS	1.42419263E-3
RORA	TIGD3	3.53581598E-4
CPEB1	NAT14	1.38868706E-3
POU3F2	MXI1	8.36918468E-3
NFIA	ZBTB32	1.13106167E-2
PBX1	ATP5C1	5.21617362E-5
POU3F2	KLHL20	9.14263336E-4
BSX	GPR35	1.40252292E-3
NKX6-2	TCF19	2.33131201E-3
ELF3	TEX9	8.86870446E-3
RUNX3	HNRNPF	2.09479542E-3
ELK3	POLR3D	1.96136985E-3
MYB	ABHD12	5.41066608E-4
LMO2	ATXN7L3	4.16552519E-3
DDIT3	SPEG	5.82522252E-4
ELF3	SNRPA	6.33224175E-2
GATA1	NID2	4.60247375E-4
MAFK	HINFP	8.76647924E-4
MTF1	PTGDR	1.32323488E-3
ETV6	ELMOD2	1.41100798E-4
PAX4	GGA1	1.14184338E-2
NR2F1	UBE2A	2.53572654E-3
CACBP	SNX32	9.49328097E-5
SOX18	OIT3	2.76595745E-2
ID4	NMNAT1	3.5398671E-4
ELK1	ARHGAP33	5.1823611E-4
IKZF2	UAP1L1	3.06352822E-3
FOXJ1	CDK1	4.54160966E-3
LBX2	ZFP36L1	3.50037197E-3
DLX4	CWC22	6.34195322E-2
KLF12	RALGAPA1	3.15549082E-4
SP8	MBD2	4.02718089E-2
RFX1	AGAP2	9.26237899E-2
GABP	MED18	5.09041733E-4
EGR4	RNF4	3.70481448E-2
HOXB2	MEIS2	3.47991301E-2
ELF3	HAAO	5.37524672E-4
TCF3	TJP3	2.23844905E-2
JDP2	SLC46A3	3.6579096E-3
NFKB	ADAMTS4	7.54127347E-4
TLX2	TRIM22	7.57986536E-3
HBP1	C7orf26	3.20626723E-4
ZEB1	PTRHD1	8.92726427E-5
RUNX2	SSR2	3.16026997E-4
POU3F2	BIN3	1.4124382E-2
TCF3	PFDN5	7.37882191E-5
GATA1	KIAA1279	7.55131262E-3
ERF	SBNO2	7.77194608E-2
NR3C1	GPR180	1.42981666E-2
BCL6B	CYB5D1	4.739831E-4
HIC1	SLFN12	1.0741699E-2
MSX1	KREMEN1	3.16991217E-3
PLAG1	ESYT1	1.24773451E-3
TBX20	LGALS1	3.10115621E-3
HNF4	B3GALT6	8.35520136E-4
RARA	ENO3	3.1387842E-3
ESR2	LDB1	6.5155806E-2
MIXL1	HS2ST1	5.99696208E-4
SPI1	RBFA	1.37196436E-3
TFAP2C	SLC22A3	3.36042678E-4
EN1	C10orf107	9.06711489E-4
NKX2-2	RPS21	5.53803243E-3
MEIS1	CSNK1A1	3.64129149E-4
RUNX	SNRNP27	5.47530044E-3
SPI1	TAX1BP1	5.44397733E-4
TFAP2C	LPIN2	9.03518539E-3
TFCP2L1	PLEKHG5	3.13583918E-2
BARX1	SNX21	5.20766398E-3
AP1	PTAFR	4.317784E-2
ETS	MAP2	1.23315401E-3
POU1F1	ZC3H12A	2.1080117E-2
SOX3	PPP1R14A	9.09318511E-5
E2F7	GNG7	7.21630114E-3
NFKB	TNRC6A	9.47726527E-3
TFAP2C	RUNX3	1.63860195E-2
REST	VPS33B	2.68182531E-3
ZNF740	TNFRSF13C	1.12290788E-3
RUNX2	NFIX	4.02343948E-3
SP1	FPGT-TNNI3K	7.87801524E-2
RORA	CINP	6.34811238E-5
TBX4	ADAM9	2.07371919E-4
MLX	MTPAP	1.0956979E-3
SOX10	RPTOR	2.1143091E-4
RARB	TFPT	2.16653229E-3
TFAP2	HSPA12B	2.55516354E-2
TEF	MED20	1.09559364E-2
ZIC3	PIANP	2.04634447E-5
ARNT	CD9	1.73596042E-4
SP8	ASB13	1.14760789E-4
SP3	NDUFS5	2.97132916E-4
EP300	HMGCLL1	5.97718123E-4
IRF	LARP1B	1.69306588E-3
SP8	ALG10B	1.27589225E-2
SOX21	PAM16	3.86437893E-4
ESR1	TSC22D1	5.79470226E-5
ELF2	CAMK2G	3.69665769E-2
GATA3	NXPH3	1.06456254E-2
DDIT3	CCDC170	1.14733378E-2
GABPA	CSNK1G1	8.11901978E-2
FOXC1	RPS28	4.80542749E-4
ZNF219	AUTS2	4.075648E-4
EGR3	MOSPD2	3.41619644E-2
MYEF2	TNF	8.15405704E-3
NR4A2	ZNF200	7.73963012E-3
ELK4	C21orf2	2.81681972E-3
ASCL2	CBX6	3.04077278E-3
PATZ1	SLC37A4	2.09738741E-3
OBOX5	ARMC2	1.40493704E-3
MEIS2	EPB41L3	2.51644197E-2
MEIS1	EIF5	2.42114676E-3
HOXC10	CNIH4	6.87418448E-2
ZNF350	CDK5RAP2	8.85051584E-3
TFAP2A	PPIG	6.25819346E-3
FLI1	ADCK2	1.17174435E-4
SP4	ZBTB25	7.62757158E-2
MAF	TCF4	5.63787231E-2
RHOXF1	GPR64	1.08014064E-2
HIC1	MATN2	1.22028027E-3
ETV7	SUPT16H	6.07943378E-2
HINFP	RBBP6	9.05502382E-3
SOX21	CHD2	1.62782317E-3
ZIC3	C2orf44	8.50876498E-3
EGR	WDR81	3.81724283E-4
RFX3	CNN1	9.51348524E-3
LHX3	GZMK	3.4578989E-3
MAFG	TK1	2.65207305E-3
TCF21	ODF2L	6.86782998E-4
BARX1	TMSB4X	1.97972747E-3
FOXJ1	FBRS	9.33648944E-3
CREB	CSNK1D	6.76194365E-2
FOXA1	ROBO2	2.00971137E-3
PAX2	CCDC82	1.7509906E-3
HINFP	ZBTB4	1.33968096E-4
TFCP2	C2CD5	9.23726063E-3
ELF5	RPS6KB1	2.05159764E-3
FOX	GMNN	1.42054052E-3
ZNF219	CA11	2.69360411E-2
MEIS3	USP36	1.0375725E-4
GBX2	NEU1	5.99886857E-2
TFAP2C	BCDIN3D	1.70583945E-4
HOXB5	RECQL5	3.14037974E-3
SP3	FAM110D	1.21024736E-2
SPI1	BACE1	4.06095963E-4
HIC1	EGLN3	2.66550293E-4
KLF14	WDR93	1.65156975E-3
TEAD3	FCER1G	4.63601743E-4
KLF4	NMRAL1	1.02872252E-3
TBX20	EIF4A2	9.60998729E-4
GATA1	SLMAP	5.90669371E-2
EGR2	PARP16	3.35836034E-2
RREB1	RGMA	6.41302749E-3
SOX7	TMEM68	3.41185823E-3
SPIC	C21orf2	2.78079674E-4
FOXP1	ABHD4	2.02560535E-3
KLF16	RPUSD2	1.68877498E-3
ARNT	PCSK7	2.26964491E-4
PPARG	USPL1	1.1890925E-3
SPIB	CYSLTR1	1.36463029E-1
NFY	SPI1	1.46258896E-2
REL	AMMECR1	1.07846802E-4
SPI1	CYP2S1	4.07054874E-4
KLF7	SLC4A2	5.52295863E-4
CEBPA	KCNJ16	2.54299824E-2
SPZ1	PEBP4	4.48235056E-4
HOXA9	WBP11	9.73449265E-3
TCF7L2	ZFYVE19	1.89505235E-2
CDX1	HLA-DMA	2.8451682E-2
SP3	ZMYND12	3.04580896E-3
SPDEF	NELFB	2.03772703E-4
TFAP2A	HOMER2	5.72687224E-3
NR5A2	SPRTN	8.07988604E-4
THRB	TCF25	1.36241724E-4
MYF6	KIN	3.35405682E-4
POU5F1B	GALNT10	4.82206124E-4
NFYA	PET100	2.37474193E-2
E2F1	FANCC	5.1247414E-2
LHX5	CUTA	2.87587273E-4
ZNF143	TNFSF10	4.20360024E-3
ETV4	ZNF594	6.71546635E-2
TFAP2A	TRABD	4.90468788E-4
KLF13	MROH6	8.72544701E-5
ZBTB6	TIMP2	1.98415899E-4
ZIC2	KALRN	1.06684634E-3
ELF5	FCGR3B	5.65882239E-4
ZNF350	TBC1D25	1.05155836E-2
POU3F3	NFKBIZ	2.27876192E-3
NR3C1	ARL4D	1.27813575E-4
NR1H4	SEPT9	1.9318858E-2
FOXA2	PIAS3	8.80939651E-4
HF1H3B	ICA1L	3.57701766E-4
SOX21	PRR5	5.1545085E-4
ISX	CETN2	1.08932636E-2
ETS1	OSBPL5	3.57367882E-2
RFX4	FAM154B	6.60768001E-2
HOXA11	RFFL	8.94957984E-3
ETS2	DDHD1	1.24174981E-3
TFAP2A	SLC35F6	4.7766054E-3
IRF8	SLC6A12	5.3525641E-2
FOXD3	EMILIN2	7.71144858E-4
EGR	TTC38	3.91966781E-4
ETV3	MAGOH	2.74721143E-2
CEBP	STON1	1.26986286E-3
ZFX	GMEB1	7.46713283E-5
EGR	COMMD4	1.73471079E-3
FOXJ2	NEK3	3.54776687E-4
CREB	CCDC124	1.79345782E-2
LBX2	BCL11A	7.55847778E-3
TAL1	MLEC	6.24992613E-3
MYB	PLXNB2	5.68974773E-3
JDP2	WDR45	5.72864781E-2
AP1	MNT	1.99112691E-2
RREB1	DNAJC5	2.46325804E-3
NR2F1	CRIP1	8.07695523E-4
EGR3	RELL2	1.7310206E-2
FOXJ3	ZMAT2	1.36607518E-4
TFAP2	LRWD1	2.84501814E-3
TBP	POLR1E	5.13931139E-4
FOXD3	SLC9A8	8.54503655E-3
SP3	NUDT16	1.49779308E-2
ELF5	GNPDA1	9.02153167E-3
EGR4	ST6GALNAC6	3.97455762E-3
SOX18	TP53I13	1.11698908E-3
HNF4A	NFYC	1.13424463E-2
GABPA	CXorf56	2.91013912E-2
FLI1	TMEM176B	4.89240431E-3
ETV7	CDKN1A	6.94055512E-3
NKX2-8	TXLNB	4.09836461E-3
ESRRG	EIF5AL1	1.36176811E-3
MYF6	CLASP2	9.50850475E-2
PPARG	CYP4F3	4.33733837E-4
FOXG1	AP2B1	9.32627295E-4
SOX30	TPM4	2.6627681E-4
NR1H4	SMARCE1	1.16037741E-3
NFE2L1	MED18	5.27843963E-4
SOX7	C3	2.81829072E-4
SP8	PYGO2	8.16720603E-3
SPZ1	ULK3	6.08065278E-4
FOXO4	GFPT2	9.53003763E-5
CEBPB	SMUG1	5.91441479E-3
SPIC	SMIM13	3.86372457E-4
EGR3	ETV7	2.58784426E-2
DMRT2	MIF4GD	8.32850033E-3
ZNF652	USP1	7.55180925E-2
HOXA10	CASP10	1.17941998E-2
RFX2	MYO5C	7.39449867E-4
TFAP2A	TMEM38B	2.79277564E-2
NKX1-2	GPR150	8.37547208E-4
PPARG	FAM200A	7.19327819E-4
REL	CNKSR1	3.70896822E-4
ELF5	FBXO18	3.90002967E-4
POU2F2	TMEM25	1.89208705E-4
AHR	MTMR11	5.21483061E-5
ETS1	PSMD12	1.00625617E-1
HMX2	MRPL37	1.22071376E-3
TGIF1	ZNF512B	1.29693688E-3
GATA2	LY9	5.89753959E-4
ETS1	BANF1	6.17583632E-2
ID4	ATF7	3.65341911E-4
ZIC4	WDR45	8.27759619E-3
PAX4	MCMBP	8.2822013E-4
IRF7	PRKRIP1	8.19035863E-4
OBOX3	CPT1B	5.62691257E-3
TBR1	TPD52L2	3.75954238E-5
HOXC8	CSNK1A1	2.75755487E-4
FOXA2	SPIDR	7.19471745E-4
EGR1	ALKBH6	2.62162424E-2
RXRB	PHYHIP	8.53335318E-5
REL	NDN	1.03337869E-2
TGIF2	LHX6	4.99668596E-4
GTF2I	HNRNPA2B1	5.73634102E-4
MEF2D	B4GALT5	7.53767391E-3
SPIC	SNX32	6.64256033E-4
CEBPG	KIR3DX1	1.41538588E-3
FOXO1	EFTUD2	1.26744799E-4
FOXJ2	TNFRSF11A	1.43724387E-4
USF	WRAP53	3.66164723E-3
ZNF282	EXOC1	6.89309437E-3
AP3	PSPH	6.87365186E-4
GLIS2	SENP3	1.83409757E-4
SRY	MDS2	1.63994557E-3
NR3C1	MT2A	3.14291331E-2
E2F7	CREB1	6.15234153E-3
PAX4	MYO1G	7.73337655E-2
FOXJ2	CLPB	1.70301004E-4
HOXC6	RHOBTB3	3.22644891E-3
TFAP2A	OMA1	8.49545493E-3
TP63	ACKR3	6.2796703E-4
BRCA1	DIAPH2	5.81208712E-3
SP8	UQCR11	7.60999579E-4
FOXJ2	KCTD17	1.13847954E-3
PPARG	TRIM65	2.93328261E-3
FOXB1	BLOC1S2	9.75083012E-3
SOX2	UBE2V1	2.2447971E-3
ZBTB16	TPPP	4.65356632E-4
NHLH1	GM2A	1.01340837E-3
GLIS1	HS3ST3B1	1.65515188E-3
HOXA10	AC021860.1	1.01411481E-2
REST	UBQLN4	6.47132483E-5
THRA	CCDC9	5.52452578E-4
ZBTB7A	PABPC1	2.36599764E-4
TBX4	BRD8	1.67497733E-3
POU2F1	F2RL3	1.58904559E-4
ESR2	RPRM	6.37935277E-3
NKX2-8	CDH19	3.46661885E-2
NFKB1	DHDDS	4.85640145E-4
SOX2	MRPL49	2.20275489E-4
HNF1B	MDM1	1.51459637E-4
POU2F1	CTSE	1.56597723E-2
KLF13	CD7	1.75540325E-3
PRRX1	DDX39A	3.8382009E-4
YY1	PAK4	1.09183506E-2
ITGB2	KIAA0319	4.69603631E-4
TCF12	SUPT4H1	1.36559085E-2
FOXF1	DACH1	1.21791733E-2
WT1	SAMD5	6.89350419E-3
VAX1	HIST1H3H	2.63786841E-4
CUX1	RNASET2	5.974912E-3
MYB	PRR3	1.74436346E-2
HOXB5	GNA14	1.42920914E-2
SP1	CXorf36	1.91663071E-1
VDR	MATK	3.66764379E-4
BCL6B	ENO1	6.25300625E-4
PPARA	APLN	1.4606859E-3
SP4	TRPM3	1.63784949E-4
DLX5	SPATA2	2.88049441E-4
PAX	ITGB7	1.56885254E-2
KLF16	FUT2	7.83231319E-4
FOXJ2	KLHL5	4.01070103E-4
PHOX2B	WBP4	2.6947912E-2
MAX	TMEM238	3.35061826E-4
MEF2B	FOXJ2	2.00225777E-4
EGR	CUL1	2.60792719E-2
ZNF423	PXMP2	2.01172454E-4
ZNF281	RASA3	8.98294105E-3
CACD	DYNLT1	5.08660502E-3
PATZ1	CEACAM4	3.04698416E-2
FOXJ1	ATAD5	1.30027993E-4
RREB1	SLC26A8	1.9184544E-3
SPI1	CHRDL2	3.60966165E-4
TFAP4	SCARF2	1.47248492E-3
ZNF143	DUSP2	2.8488873E-4
SP4	G6PC3	7.599719E-2
VDR	CANT1	3.7488561E-4
PBX	SAMD9	1.64792892E-4
RFX2	NARF	1.26416367E-3
FOXA	C17orf72	4.00480576E-4
PLAG1	SLC12A2	4.46382811E-3
SP4	RPLP2	7.00851654E-2
MZF1	COL11A2	1.37854977E-3
NKX3-2	LYST	5.00125968E-3
HNF4	PON3	5.81855413E-3
CACBP	AHCYL1	6.58004796E-3
DBX2	SIN3B	5.95312696E-3
ZIC3	IL23A	8.62490515E-2
FOXO6	DNAAF2	9.86941367E-5
ETV2	PCED1B	7.4217945E-2
BARHL1	LPL	3.32236428E-3
DLX1	DHPS	4.40992073E-3
SPI1	TPM4	7.17907821E-3
FOXO3	CNOT6	6.07039697E-4
ZNF589	PGLS	2.14352135E-4
RORA	DDB1	4.30671684E-4
TCF7	FAM229B	3.21139109E-4
KLF14	JPH2	6.13966114E-2
ZNF281	MTFMT	3.98282678E-4
MYEF2	ALG8	2.8304112E-3
ZFX	JDP2	9.02514267E-3
BATF3	ADNP2	6.04771204E-2
KLF7	PLXNB2	7.18981104E-2
ZIC3	LGI4	4.58123282E-4
SOX9	C12orf74	2.75721099E-3
SPDEF	CDC42BPA	6.69299868E-3
STAT	MPP1	9.8137365E-3
SP1	RNF149	8.27588272E-2
WT1	COL6A2	3.34441404E-3
TCF7	ITPKB	9.73512922E-3
FOXA	B3GNT2	3.9952938E-4
HOXC11	NDUFA2	1.2881685E-3
DMRT3	HESX1	3.91446176E-2
CEBP	FHL1	2.38084166E-3
HOXD11	ART4	1.76171155E-2
SP1	ENOX1	1.28806748E-2
BCL6B	ABHD4	7.28371986E-3
ZNF75A	TNFRSF12A	5.39438156E-4
CACBP	B3GNT1	9.38594855E-3
IKZF2	TMEM45A	5.6245322E-3
ZNF589	IZUMO4	1.06511002E-3
NKX6-3	ZFHX4	3.36516598E-3
TP53	ANAPC4	8.25771384E-3
DMRT2	ABL1	3.36810272E-4
RARA	USP4	2.57150764E-2
HF1H3B	TMEM258	5.05142083E-3
SP4	TCL1A	3.08333333E-1
ZBTB33	FAIM2	2.17789581E-4
GTF2I	CCDC25	4.83463002E-4
NHLH1	CCNL2	3.96919848E-4
CACD	HDAC7	2.60298742E-2
POU3F2	MAK	1.65615805E-2
REST	RETSAT	2.68007693E-4
NFE2L1	SIK1	3.69426424E-4
ZBTB7C	LTV1	7.39041137E-3
GATA5	FRMD3	1.853877E-2
FEV	WDR61	3.40043719E-3
IRF3	NCSTN	3.13054699E-4
SOX	CD33	5.86645073E-3
ARID3A	SLC9A9	2.83371053E-4
PGR	MED11	2.94552633E-3
GATA5	FN3KRP	1.14824285E-4
ATF4	PRPF31	3.48577821E-4
NR2C2	SLC25A36	2.51979163E-4
RUNX2	P2RX2	1.89808626E-3
PPARG	PARM1	8.10245943E-3
T	BBS7	1.05457757E-3
HOXA7	PUS10	1.01467842E-3
ETV4	SMPDL3B	6.14361286E-3
NKX6-3	ANTXR2	9.42661972E-3
BBX	TMEM253	1.04596317E-3
E2F7	NUDCD3	3.49378487E-4
NR3C1	CCRN4L	5.33183242E-4
FOXA2	TXN2	9.65054058E-3
ELF5	FYCO1	1.2072303E-2
PRDM1	NCEH1	1.19536387E-3
TFAP2B	GDF15	2.0887426E-4
TP53	NFIX	2.38684339E-4
NKX2-2	UBE2Z	1.44436705E-2
TBX4	FAM136A	1.75831266E-3
RREB1	NPR1	2.81306715E-2
MAF	DDOST	8.57550366E-3
FOXD1	MUS81	1.79955536E-3
FOXO1	OSTM1	2.54311765E-4
MEF2A	COLGALT2	4.50418301E-4
SRY	LACE1	2.33168627E-4
POU1F1	MEIS2	1.70349252E-2
ETV2	TPT1	2.01136623E-3
ETV3	GATAD1	6.7705085E-2
EWSR1	POGLUT1	5.27137159E-3
ERG	EXOSC3	7.55456878E-2
SOX15	PSAT1	2.4112155E-4
TFAP2A	RREB1	3.37912547E-2
PRDM1	PLCB3	1.67772595E-3
GSX2	OXR1	9.05488513E-4
PRDM1	ZNF594	7.18275872E-4
TGIF2	SALL4	2.32732733E-2
KLF4	XAB2	3.52033826E-4
POU2F2	FAM76B	8.69216913E-4
MYBL2	CORIN	6.38671875E-2
ETV6	GNA14	8.77987535E-2
FOXF1	ZNF496	3.34463052E-4
PKNOX2	GJC1	4.57531682E-4
IRF4	SLC37A4	1.2671009E-3
REL	GPBP1	7.53714627E-2
SPIB	HSD17B6	6.2115221E-3
MIXL1	BAG6	4.41646952E-3
ELK3	RNF25	3.39641559E-2
NHLH1	CDC6	1.17273183E-3
DBX1	C12orf55	1.83219748E-3
TGIF1	EIF5B	9.12707545E-3
VAX2	CPT1B	3.35163301E-4
KLF4	TTK	5.88421712E-4
ZBTB49	ZSCAN9	4.93638677E-3
BACH2	MFSD12	1.98132897E-3
CBX5	TMEM189-UBE2V1	1.29089416E-3
HIC1	RAB7A	1.02494291E-3
POU6F2	SLC17A9	6.82558199E-4
RUNX2	HSPA2	1.71871595E-3
SOX1	KATNAL1	3.92002169E-3
ETV6	MYO1G	3.33462497E-4
TBP	WIPF2	5.66174408E-4
MSX2	CPED1	1.30835823E-3
CCDC6	ANAPC7	7.78532756E-3
HNF4	YWHAZ	2.76168481E-2
RARG	LAMTOR5	9.22808593E-3
SOX9	GMNN	1.66032386E-3
SPI1	ZC2HC1C	9.07356864E-4
HOXC10	ZSCAN31	9.21177089E-5
EGR	TTYH1	7.70900344E-5
RARG	CCR2	2.95755292E-3
ELF3	COX16	8.23030019E-3
HIC2	RPL18A	7.86437548E-5
STAT1	INO80	4.8099075E-2
FOXA	LRRC63	1.10031666E-3
SOX10	LIME1	5.96627216E-4
FOXI1	BCR	4.19729452E-3
FOXQ1	CD5	5.92213276E-3
MSX1	R3HDM4	3.70317013E-4
TCF7L1	ABHD10	8.79686653E-4
KLF4	BCS1L	3.32730286E-2
KLF16	TRPV3	4.34174263E-2
PPARA	IGSF8	3.07658393E-4
SCRT2	TRPM3	4.07521685E-3
PHOX2B	PTCHD1	3.5837095E-3
MZF1	CPNE2	9.38432356E-3
NKX2-8	ADI1	1.3547824E-3
SP8	NEU3	7.88765674E-4
SOX4	EPHX4	1.31075095E-3
SOX9	SCAMP5	3.51764316E-4
RBPJ	IQCB1	4.17124729E-3
SP1	PRPF38A	8.13003452E-2
BHLHE23	HOXA9	5.18998458E-2
HERPUD1	PHOSPHO2	4.65158746E-2
ARID3A	SPARCL1	1.57610743E-3
NFKB	PTRHD1	7.0408407E-3
FOXI1	AC010441.1	7.48350722E-4
RELA	TRAPPC4	9.01044705E-4
PATZ1	TGIF2-C20orf24	1.82710974E-4
TCF3	HMOX2	1.84462329E-2
TFAP4	SPOCK2	7.83484651E-2
FOXP1	RAPGEF5	1.80080895E-3
RUNX2	KCTD20	9.48723428E-4
MAX	TTLL11	5.98830928E-5
SOX9	NDC80	3.08339499E-4
MAFB	C10orf35	1.63644405E-3
ZNF784	CD69	1.83092376E-2
CACBP	IKBKE	2.44414589E-4
POU5F1	NDST3	1.24254124E-1
FOXP1	RALBP1	6.38863087E-5
HOXB3	ARHGAP27	6.36476264E-3
PAX4	TRAPPC3L	1.41445441E-3
EGR3	HSPA1B	8.96830237E-5
IRF1	PAX5	1.03863735E-1
HOXC4	FBXO10	1.75977529E-3
IRF1	SNRPA	6.71975282E-4
PRDM1	SAMD5	9.5000618E-4
KLF14	BZW1	4.22013489E-2
CBX5	SMARCD3	2.05865438E-4
ELF4	PPIB	2.07615048E-3
ETS1	SLC37A1	1.56983523E-4
ELK1	ZNF586	6.4837847E-2
ZNF740	GIPR	5.00784165E-4
FOXJ3	LUC7L2	3.55274597E-4
SPI1	NXT1	1.97466458E-3
CEBPB	ZBTB44	4.95456363E-2
AIRE	POLR2D	7.54028715E-5
HNF1	CHAF1B	7.05081569E-4
RORA	ADCY9	1.1555899E-3
ZNF423	PRKD3	6.55549677E-4
VAX1	NDUFS3	5.11390003E-5
SOX	IFT46	4.47845423E-4
FLI1	GHR	2.96198446E-2
EN2	FLNA	7.12832344E-2
ETV4	OST4	3.49602179E-2
HOXD9	CLEC7A	9.12493691E-4
RXRA	GRN	2.64792942E-3
SP4	FANCE	7.77757879E-2
HOXA9	TCF7	6.721256E-4
TCF21	GPR88	9.08846838E-3
IKZF1	ADAM19	4.83591791E-3
TFAP4	RAMP2	2.09784802E-4
HNF4A	HLA-DOA	6.83866975E-3
ZEB1	UBE2D4	3.8014734E-4
RARA	DOK3	1.28985507E-1
ZBTB7A	PARP14	1.00939234E-2
PBX1	FILIP1L	5.61132309E-3
POU2F1	GNG4	2.21962599E-4
POU3F2	CCDC101	5.24395636E-4
SP1	GIMAP4	2.16350925E-3
SP8	AAGAB	6.35545222E-4
TEAD1	C14orf178	3.96029031E-3
PKNOX1	MYBPH	1.28962781E-2
RREB1	CCDC30	6.70566752E-4
NR3C1	C21orf33	4.23225453E-3
RUNX1	NFIX	1.5024528E-3
MAFK	ANKS3	4.3387503E-3
ZIC3	WDR25	2.42669035E-4
CACBP	MAPK11	1.1868031E-3
ZBTB14	CSAD	4.36005418E-4
SPIC	EPHX4	9.54589816E-5
ZEB1	ABRACL	8.79405213E-3
MYCN	CRLF1	6.31048601E-4
FOXO6	PRKCQ	2.55285463E-4
TP53	ZFP41	9.21566525E-5
ARNT	TRAPPC10	1.83930331E-3
MEIS3	DHX35	1.41611234E-2
POU3F3	ITM2A	1.32415467E-3
GCM1	CACNA2D2	3.03541762E-4
CBX5	RSBN1L	4.61160608E-4
TBP	PCDHGB2	4.31114388E-3
FLI1	ADO	1.00202404E-2
DMRT1	INTS12	1.39091902E-3
MEIS3	DDX24	2.64635691E-3
SOX3	SLA	2.84065614E-3
ZNF740	ZNF630	9.79448148E-4
ZNF35	DGKG	3.41880341E-3
FOXO4	ATF7IP2	2.61812407E-4
IRX2	NPR3	5.40430305E-3
ELK1	DHRS7B	6.34094404E-3
MYCN	SHARPIN	6.93213033E-4
GLIS2	IL1RL1	6.64918122E-4
SP3	APOBEC3C	2.65325857E-3
TFEC	APOBEC3B	5.93211223E-4
NR6A1	FBXO9	3.69265056E-2
PAX5	OGG1	1.68491638E-3
RUNX1	DCUN1D5	7.95109978E-3
TLX2	SGPP1	3.48523133E-4
E4F1	ASNA1	1.2353451E-4
IRF2	SPI1	9.60686469E-3
SPI1	CD101	1.11364621E-1
NFKB	SLC7A8	1.18018355E-3
ZNF75A	ASB6	4.26979599E-3
HOXD13	PEA15	1.76429888E-4
ETS2	RILP	1.33512205E-3
NFE2L1	GMPR2	8.82864632E-4
MEIS1	PCDHGA2	2.28730609E-4
RUNX	SAMD4B	7.36951332E-4
NFKB	MYO10	2.00665847E-3
TFAP2C	ANKRD36C	8.18429153E-3
NFY	CTH	3.85460362E-2
EBOX	KIRREL	8.00122853E-4
NFKB	NACA2	2.66073364E-4
PLAG1	NLRX1	4.94502195E-3
NFIA	SSNA1	5.26248777E-4
IRF5	VPS26A	3.30260237E-3
RUNX1	FBXO24	2.96272506E-3
AHR	PDP1	3.78804435E-4
MSX1	SAMD3	8.33145181E-2
OBOX2	HRH2	3.82592838E-2
TFEB	PHF3	7.6294481E-2
ELF5	BAZ1A	1.28859258E-4
REST	PER1	1.31048155E-3
KLF16	TNFAIP8L1	6.63762449E-2
CACBP	AKNA	7.16059844E-2
HOXD8	EEA1	8.91484936E-4
TFAP2C	PRELP	1.1254517E-3
KLF4	ARHGEF40	4.66011409E-2
POU5F1	POC1A	3.64579994E-3
NFAT5	TLE4	1.7156477E-2
NR2F1	C14orf80	4.95390555E-4
FOXO3	EID2B	4.74887746E-3
PLAGL1	CHD2	1.44261444E-2
RUNX	LRRC63	7.2933159E-3
KLF7	ABHD2	8.05473828E-2
MEF2A	CCL20	8.15982374E-4
ZNF35	CNPY4	4.36302167E-4
NKX2-8	TMEM26	3.77531933E-2
HSF2	YBX3	9.42543146E-3
RARB	LSR	1.93752027E-2
ELF2	KLHL26	1.04272061E-3
PAX4	EFTUD2	1.71253903E-3
SOX17	DCLRE1A	9.98444417E-4
ZNF143	SIRPA	1.9483943E-2
ELF3	SUDS3	6.52098863E-2
KLF7	KDM2B	9.01356604E-3
NHLH1	SYVN1	9.72829829E-3
ZBTB33	TFPT	3.94530955E-3
EGR3	FAM220A	4.03188671E-4
FOXA	CERS5	2.43513864E-4
PHOX2B	S1PR2	3.582937E-4
IKZF1	DEFA4	3.50997257E-3
CEBP	MRPL49	2.47790477E-3
GBX2	ZNF460	1.85140837E-2
FOXI1	SERPINB9	1.8549776E-4
IRF1	CD3D	1.59218939E-3
AP1	XPC	1.01664968E-2
REST	TMEM237	1.02420408E-4
HMX3	GPR150	7.84728915E-4
HOXA10	POMT2	1.70121724E-3
KLF4	FNIP1	6.65239355E-2
IRF3	PARP6	1.09762118E-3
HOXD9	MGAT4A	7.85708038E-4
CACD	SLC10A3	8.82333439E-4
MEOX2	CD97	3.69364042E-4
HOXA9	SAR1B	1.92121157E-3
CACD	C6orf211	8.46551192E-5
AR	LSM11	1.48663866E-4
AP1	ZSCAN16	5.415319E-4
HIC1	CABYR	3.77337224E-4
DLX2	FNDC1	1.71011806E-4
TFAP4	MRPL51	6.69967008E-4
SPIB	PUM1	4.25846164E-3
SP8	DDX56	2.0180472E-4
FOXJ2	PMCH	2.04081633E-2
SPZ1	CHRNB4	9.90941904E-4
EGR1	BANF1	1.83801097E-4
ZNF281	ISOC2	4.42959547E-3
POU1F1	C1orf122	9.68376229E-4
EGR	UTP15	7.87244401E-3
CEBPB	MEAF6	4.0669492E-4
VDR	MEFV	4.23613123E-3
SREBF	CCDC137	7.60905938E-5
ETV7	CYB561A3	5.83390938E-2
FOXD2	PRKCH	5.06238108E-3
SNAI2	UBE2E3	3.46780886E-3
BHLHE23	MRPL52	4.18485401E-4
EGR	NBL1	2.62607913E-2
TFAP2C	PAFAH1B2	4.93087613E-3
FOXA2	CALD1	1.25205254E-1
FOXO1	POLR3C	1.05538196E-2
ALX1	PINK1	2.35526082E-4
SOX13	TMOD2	3.76968225E-3
KLF4	ABCC2	9.14547004E-4
SOX1	SCAMP5	7.88226329E-4
CUX1	NFIB	1.23912785E-3
WT1	PDCD1LG2	1.07525755E-3
TFEC	PHF3	7.6294481E-2
HSF1	FAM65C	1.1477703E-4
ESR2	ANKZF1	5.07439719E-4
THRB	C9orf141	1.06169311E-4
POU3F2	TSPAN13	7.51393018E-2
HBP1	BCL2L1	1.01638433E-2
KLF7	RAB3A	6.95630596E-2
NFY	MED19	2.53805479E-2
KLF16	ITGB7	1.49359125E-2
ELK1	ZNF605	2.51852824E-2
NFIB	SSNA1	5.26248777E-4
GTF2A	STX16	3.14392598E-4
NFYA	RHOF	7.67289835E-2
RUNX2	ADAM28	1.89776802E-2
KLF12	CMC1	5.26862276E-2
MGA	RAPGEF3	6.0823131E-2
EP300	UBXN6	2.80262234E-4
REL	DLG4	2.86228379E-3
FOXJ3	RSL1D1	1.33171762E-3
USF1	DENND3	5.58178538E-3
HF1H3B	ZNF662	5.97639325E-3
NKX6-1	ATG4B	9.78284375E-4
PLAGL1	NOP14	6.93922748E-3
SP3	PWP2	3.46856496E-2
MYEF2	CFL1	6.37807075E-4
EGR2	CYHR1	1.93533055E-2
PPARA	ELP3	9.94074825E-4
HSF2	ZNF792	1.92263416E-3
POU1F1	TMEM55A	2.19170159E-3
ZIC2	XCL2	8.54029646E-2
POU3F2	RAPGEF1	1.20869823E-2
ZFX	PAG1	9.59220203E-3
RUNX2	KCNE1	2.60620312E-4
PAX5	RALA	3.20282603E-2
FOXP1	ARMC2	1.47808537E-3
RXRG	PTPRE	7.6628687E-2
BARHL2	LAX1	2.27283621E-4
FOXO3	GPD1L	2.22835232E-4
FOXC1	GPR125	6.91102062E-4
RARB	TLR4	1.14712156E-2
FOXP1	FAIM2	1.01496902E-4
HOXD8	NVL	2.76491677E-2
POU2F1	CYBB	3.26775042E-2
RELA	ACADVL	2.87375511E-3
SOX9	PDE6D	7.82233003E-3
TCF12	CTSZ	2.37928979E-3
FOXO6	MTHFR	3.08393484E-4
MEF2A	ETS2	5.64414076E-4
MSX1	MDM4	6.68590856E-4
SRY	APOL1	1.74528867E-3
PGR	ZBTB5	4.95143107E-4
SP3	ETV5	1.33924152E-3
FOXJ3	NPTXR	6.2044943E-4
RARB	MLH1	1.21950633E-2
NFKB	TRABD2B	1.42546142E-2
ETV6	LCK	8.27209846E-2
NR1H	AP003733.1	3.91213495E-3
SOX14	WDR83	4.11800075E-4
KLF16	RASGRP1	1.44909431E-2
REST	TSPAN4	1.04529315E-2
ZNF628	MTRF1	1.10121335E-3
KLF13	ALG11	5.2680843E-2
MYOD1	TMEM102	1.05352467E-3
NR3C2	MBNL1	1.29040673E-2
LHX4	GPT2	4.79742183E-4
PAX2	BOP1	1.530227E-5
EGR4	PIAS2	1.43200803E-2
SIX3	CTBS	8.5785697E-3
E2F7	TRMT1	1.60096654E-3
SIX6	HIST1H3D	3.34010776E-4
USF1	MCOLN1	6.70556141E-2
PITX2	DDX19A	2.35072428E-3
PITX3	RAB13	1.65482273E-2
TBX1	FOXP4	2.63523211E-3
MYF6	GYPE	1.1627907E-2
ESR1	TRPV4	3.3285147E-2
HOXC4	NCF2	1.77929962E-3
NHLH1	C14orf1	2.9046874E-2
FOXJ1	ZNF860	3.08889897E-4
MEIS3	ZNF730	3.33287043E-4
PDX1	LIPH	2.32104344E-2
HOXB7	TRIM2	3.57109958E-4
LHX9	SFMBT2	3.66103988E-3
MYB	CKAP2L	5.62574022E-3
PLAGL1	CPNE5	7.31028662E-3
RUNX2	TRMT5	6.10703741E-5
ETV6	TMX1	6.84296277E-2
ETV1	TIMP2	2.35527674E-3
RXRG	CYB5D1	1.49743778E-2
TGIF1	RAB11FIP1	1.46474998E-2
MEIS2	LILRB1	1.31435051E-3
ZFX	SEC61A2	5.19741806E-3
TBX4	ANKRD26	8.34668472E-4
HNF4	HNRNPF	9.4533808E-3
VDR	HIST1H3F	2.48402518E-4
IRF2	IGSF9B	1.08573119E-2
LHX9	EFHD1	2.82498218E-3
EGR2	RAD23B	2.56050674E-4
POU3F1	UBE2Z	2.45611248E-3
CACBP	RASA3	1.96596305E-2
HOXB3	OLR1	6.13486121E-4
ZEB1	WDFY4	3.32336325E-2
NR4A2	CDC42EP1	2.36441988E-3
THRB	SCRN2	6.43138319E-4
ERF	PVALB	1.25700755E-2
RAX	ATP5C1	4.1729389E-4
DOBOX5	ITGB3	4.8204911E-4
SOX15	TPM4	4.44680876E-4
TEF	C6orf62	6.83600044E-3
PTF1A	NAV1	1.25218616E-3
RFX7	PCSK1N	1.79966044E-2
REL	TGFBRAP1	3.65364481E-4
GATA6	AKAP5	1.52744561E-2
CACD	LMF1	8.08471724E-3
TFAP2	SPATS2	6.13532391E-3
ZNF628	TMEM79	6.11871375E-5
EN2	C1orf198	4.01910654E-2
SOX10	CDR2L	6.23387302E-5
NFKB	HEATR6	3.17954821E-3
SPZ1	NINL	1.77533104E-3
ZEB1	INPP5A	1.38553147E-3
CREB3L1	CHCHD7	9.90377097E-4
AIRE	VAC14	3.40277843E-4
PRDM4	PQLC1	5.87184674E-4
ESRRG	POC1A	5.65219554E-4
CPEB1	KIFC1	2.62789001E-3
CACD	NDUFS2	3.0325744E-3
CACBP	CRB3	3.91299008E-4
MEF2A	DYRK4	4.98708443E-4
CTCF	ZNF513	1.18163239E-2
SOX9	SNURF	1.62441458E-4
SPIB	TMEM156	2.90946525E-3
SOX1	BCO2	1.51156536E-2
E2F2	ZNF324B	4.40439648E-3
REST	CKS2	5.12396481E-4
ARNTL	TMEM100	7.0771138E-4
FOXD1	NXT2	6.95035461E-3
MTF1	REC8	7.09662682E-3
NFATC1	PRPS2	1.1840133E-2
IKZF2	LIN52	2.31983572E-4
EGR4	DDIT4	1.30138133E-2
RREB1	CSDC2	9.1828169E-4
MYCN	TMEM25	5.37294122E-4
ELF2	RBBP4	7.45463026E-4
NFKB1	PDCD4	2.84071495E-2
AR	FBXW7	2.05206867E-2
SP1	ICOSLG	5.61401107E-2
CTCF	CCDC59	6.11859677E-2
NR4A2	CDC6	1.91864792E-2
E2F1	CNOT8	2.82340377E-2
RREB1	SCARF1	7.15222599E-3
JDP2	CKB	1.72466529E-2
ETS2	ZNF558	1.52619912E-3
ZBTB7A	C7orf50	5.49909787E-4
NR2F1	HSPB7	4.44037352E-2
ZNF35	GOLGB1	1.76490233E-4
STAT	PCOLCE2	1.62997476E-4
EGR	HSD17B11	7.79695685E-3
REST	TMEM176A	1.48653637E-2
FOXA2	MYOM1	1.91303687E-4
TFEC	TCEAL1	5.01592977E-2
SOX10	ATXN7L3	8.82962443E-5
PLAG1	GCLM	6.52851563E-4
HIC1	ELMOD1	5.79320878E-4
NKX2-3	NEDD1	1.38338737E-4
FOXP1	SCAMP3	2.12495938E-4
TP63	TLR10	2.1900729E-2
ETV6	TRNT1	7.40969435E-2
HNF1B	MTHFD1L	1.2718267E-3
ELF5	SYVN1	1.25843395E-3
CDC5L	TMBIM6	4.71985194E-4
ZNF740	ALMS1	1.81617321E-3
TAL1	LRRC43	2.24437504E-4
HF1H3B	MAGI2	4.82297862E-2
ETS	DMKN	3.11393156E-3
HDX	WDR43	7.18338534E-4
VDR	RPL39L	1.88284566E-3
FOXO6	SLC7A6	7.54352843E-4
FOXO4	CD47	5.74544483E-3
AR	SCYL1	8.67773917E-4
ZBTB7A	SNUPN	3.58726719E-4
KLF12	HIST1H3D	3.34010776E-4
ZIC3	CCL15	1.86129974E-3
CDX	ADC	2.97922262E-3
SP1	ZFYVE21	5.81649089E-2
POU4F3	PTGER1	1.12465712E-1
GABPA	LMNB2	1.82563737E-2
MYEF2	GOLGA8B	5.23026828E-4
FOXI1	TMEM229B	3.49158695E-4
RARA	ADORA3	4.57051212E-3
CEBPB	YARS2	3.90393531E-3
FOXA2	IL17RA	6.64910051E-3
CACBP	MRTO4	2.29553283E-4
TBX20	KDM4B	1.73105455E-4
GCM1	RTKN2	1.49833175E-3
CPEB1	CGGBP1	9.23736405E-3
SPDEF	MPZL3	4.77074746E-4
ARNT	COL6A2	5.90132977E-3
CACD	STRN3	2.11106505E-2
SP4	LNX2	5.91064927E-2
SP3	TCF21	3.76346738E-2
BHLHE41	SH2D2A	1.3663933E-3
JDP2	DOCK6	1.26684924E-3
HNF4	CALM3	7.74375642E-3
USF	ARG2	4.2799564E-2
EGR	TMEM167A	4.73426766E-4
POU3F2	EMD	2.0158644E-4
DMRT3	DIS3L	1.76261152E-4
TFAP4	DHX40	2.82334314E-4
TFAP2C	PRKAB1	9.8607462E-3
SHOX2	ATP1B3	5.79492552E-5
VAX2	MS4A4A	2.5249357E-2
RXRA	KIAA0895L	9.66143995E-3
ZBTB14	MLF2	1.31014225E-3
EBOX	PFKL	3.26037335E-3
ETV1	ARL2	1.84114005E-3
ETV3	RABGGTA	2.71825527E-3
CREB5	U2AF1	1.45699425E-3
RUNX	TAF1A	3.35726836E-3
SOX5	CHKB	2.2832952E-3
FOXD3	ENSG00000118804	2.02406209E-2
FEV	TREM1	2.61474254E-3
CDX1	HLA-DRB5	1.01080102E-3
TBX1	LILRB4	4.87700113E-4
AP1	ASCC1	8.52075902E-4
GABPA	FCRLA	1.33591437E-3
BCL6B	GPR27	8.95886231E-3
DUXA	KLHL20	1.52377223E-3
TCF4	TCEB2	9.62468239E-5
GATA3	EIF2D	1.49208362E-3
EVX1	HIST1H2BL	4.69874273E-3
POU3F2	SP140	7.48418237E-4
HOXD12	SPTB	1.67771879E-3
IRX2	POLR3E	1.13423915E-3
KLF14	PYGB	3.80167002E-3
LHX8	DNAJC3	1.22680404E-3
HNF4A	APIP	1.12393612E-4
BHLHE41	ATP13A3	1.55256163E-3
MEIS3	SYDE1	1.01739525E-4
IRF3	TOMM20	1.2926602E-3
SNAI2	SIPA1	9.90959888E-3
KLF7	ASCC1	6.18102974E-2
IRF8	PRDX5	2.35463672E-3
KLF4	PLEKHA2	1.61542893E-1
CACD	RXRB	2.48326152E-4
NFYA	FOXN3	6.19045418E-2
MEOX2	PTRH2	8.20049106E-5
MYOD1	CPT1B	1.73224869E-4
YY1	PNPLA4	2.6520976E-2
RUNX2	DDX42	2.28467534E-3
EGR	LYSMD1	5.03267083E-3
NKX2-4	BUB3	6.35891182E-4
PROP1	GSK3A	7.57525779E-4
TFAP2	SERPINH1	6.29214391E-3
SCRT2	C19orf47	6.10939506E-4
KLF4	RBM4B	2.62689561E-2
LHX6	SASH1	2.68588737E-2
NKX2-8	NKRF	4.97055228E-3
CREB	N4BP1	8.46869049E-2
FLI1	ADAM15	2.33325042E-3
SP4	HVCN1	6.29103042E-2
NR3C1	EXOSC5	4.05480369E-4
SOX4	XCR1	1.63830874E-2
TBX4	YY1	1.74897256E-3
WT1	FOXRED2	1.77677884E-4
EBF1	C10orf118	1.80112098E-2
FOXG1	AC007956.1	5.25128462E-3
IKZF1	ZNF572	4.84023287E-4
GBX2	SLC52A1	1.74712644E-2
ARNT	EIF3A	7.21259372E-3
LHX6	SCAF8	4.30316125E-4
FOXI1	USP16	8.79462157E-3
AR	ADI1	1.51372335E-3
NFKB	HDAC4	4.69156577E-3
TCF12	SEPN1	1.22175929E-3
SOX4	MRAS	1.15668413E-3
ELF1	ARL2BP	8.73754544E-4
XBP1	PMF1-BGLAP	1.24811272E-3
NFKB2	THRA	1.09943458E-3
OTX1	C15orf48	1.068538E-3
POU2F2	RHOBTB2	2.11534164E-2
BACH1	PTK2	1.43231878E-4
FOXD3	LETM2	1.2374636E-2
SOX15	PMPCB	2.69804481E-3
CACBP	VAPA	3.35568509E-4
RARB	FAM49A	2.75849966E-2
TFCP2	ATG16L1	2.9511754E-2
WT1	PER1	5.13787553E-4
SP4	RAB5B	6.50586563E-2
ERG	TTC30B	4.30680886E-2
PAX6	NOL7	1.43251034E-2
PTF1A	DOK4	8.79370351E-5
RFX3	IFI30	1.64214396E-3
ZNF219	TPT1	3.18335631E-2
RARB	ELF2	5.39586416E-4
POU1F1	CMTM8	1.10427035E-3
CACBP	SMYD5	1.72000214E-3
HINFP	TNPO2	4.25168154E-4
MYB	EPB41	3.34099239E-2
ID4	ANKRD22	1.8261855E-2
KLF4	MEIG1	4.70881656E-2
NFIC	FCN2	2.12044868E-4
IKZF1	MSI2	9.9968858E-4
KLF16	ATP2B4	9.41298727E-4
RUNX	CEP170B	9.58412291E-5
FLI1	PTPRO	4.76039499E-2
GLI2	SETD1B	3.60740385E-3
ZNF713	ABCC1	1.71957284E-4
ETV6	CERK	2.31633623E-2
FOXP1	LRPAP1	3.86155751E-4
ZIC4	COX5A	9.72136859E-4
IRF7	USP15	2.8747885E-2
SPIC	LMNB2	5.8175411E-4
PTEN	PDCD6IP	6.6173706E-3
SRY	MORN4	4.51117068E-3
LHX3	TMSB4X	2.67266725E-2
PGR	MYPOP	1.01044379E-4
SRY	THOC5	8.35949603E-3
HF1H3B	PEA15	4.44542024E-3
ELK1	DCP2	2.412088E-3
MEF2A	PRDX4	3.54584676E-3
TFAP2A	PICALM	5.96586809E-2
CEBPG	HSD17B14	1.77928866E-4
ESR1	CLSTN2	3.06437933E-4
PAX	FDX1L	4.07822968E-4
AP1	IFFO2	1.92092431E-2
HOXD9	HSPA1L	1.29282482E-3
TFAP4	PIK3R2	1.51121681E-3
NFE2L1	HLA-DRB1	5.38584003E-3
KLF7	PFKP	6.40129928E-5
SOX21	RAB31	1.61804979E-3
HOXC11	PTK2	2.52518196E-4
RARA	TRIM58	3.5083612E-2
ATF6	ACHE	1.84911717E-2
MYB	TMEM194B	5.82906398E-3
MYEF2	MPP2	7.64345884E-4
ZIC1	GRB10	1.65416727E-3
POU2F3	FAXC	2.81238328E-3
GATA5	MBP	1.3998608E-3
TBX1	TIMM8B	1.79220454E-3
HOXD13	OGFOD3	3.50476888E-4
NFKB1	ARFGAP2	1.14926386E-3
LMO2	RORC	2.04657337E-3
CPEB1	CPT1A	4.67660062E-2
TP53	PLEKHG1	1.26356705E-4
USF	RTN4	2.72334216E-4
TBX1	MDFI	3.05189788E-3
MNX1	TBC1D30	1.4419903E-3
HSF4	IER5	1.52835382E-2
SPIB	CALD1	5.33991476E-3
GATA4	SMIM4	7.61156662E-3
HLX	THOC1	1.3287258E-5
GTF2I	RAB12	8.14638426E-3
SOX15	ZNF197	1.24958142E-4
ETS1	DUS3L	4.12184926E-2
FOXJ1	RGS1	1.26213592E-2
ZNF219	CFB	1.41601314E-3
POU2F2	FASTK	1.43774394E-3
NFYA	HLA-DMA	5.75934907E-2
FOXC2	GALNT10	4.02877457E-3
DBX1	ILDR1	1.92163497E-3
TFAP2	FBXL4	4.91836207E-3
AR	SNX15	1.22334782E-4
FOXL1	PODXL2	1.81030551E-3
PATZ1	ZNF564	9.19400591E-4
RARA	FAM177A1	1.8278813E-2
STAT6	TBC1D8	3.93108921E-2
TFAP2A	SPHK2	8.03750982E-3
ELK1	PLBD1	1.10328605E-2
NKX2-5	DAAM2	2.81715096E-2
CEBP	TBC1D8	1.5851338E-3
HIC1	APOLD1	7.82385594E-3
NFKB	ALPL	2.70449277E-3
SPIC	CXCL1	6.53610902E-4
SPIC	ARRB1	4.58694827E-4
HIF1A	ASCL2	9.58891244E-4
TP53	ZNF564	3.34257056E-4
FOXA1	MYO9A	4.06939007E-4
NFIA	PLEKHB1	6.27953958E-3
MEIS3	SYNC	2.05208397E-4
NFAT	POLR2M	2.12138795E-3
TFAP2	CEP95	1.20115777E-2
RUNX	LYSMD2	3.20822646E-3
IRF1	NTNG2	5.42451412E-4
KLF12	RPL26L1	1.43330646E-3
HMX1	GMNN	3.18944772E-3
FLI1	DNTTIP2	1.05939871E-4
SMAD	PNKD	3.30549542E-4
BARHL1	CCL24	1.40590166E-2
RFX4	DTX3	8.97360294E-2
BATF3	TRMT1L	2.48609518E-3
SMAD	NME3	9.27359738E-3
ZBTB16	CECR5	3.90765762E-4
NFIA	NFE2	3.69586422E-2
CEBPG	PTAR1	3.16199199E-3
HOXB9	NDUFA11	2.47318972E-3
REL	USP3	5.30489098E-4
BACH1	DHDH	6.71396147E-3
HSF2	COMMD3	2.75279632E-3
HSF4	ITGA8	8.86665929E-3
NFE2	ITM2A	1.32415467E-3
BSX	ACRBP	2.04914245E-4
ELK4	RPL30	8.61043549E-2
NR2F1	BCKDHA	1.6925769E-4
KLF4	PHF21A	1.23781449E-3
TP53	SLC7A8	1.11214683E-2
RUNX	CARHSP1	7.4305002E-4
RUNX3	AP4E1	3.09320011E-3
SPIB	SBK1	1.94904677E-2
GATA3	KHDC1	7.47403567E-5
MSX2	PDE1A	1.01808176E-2
KLF14	SMIM4	6.09930765E-2
PBX1	MAP3K5	4.12222957E-4
SOX14	TMPRSS2	1.88365571E-4
HAND1	KRT20	1.9721152E-4
PRRX1	KLRF1	3.44653888E-2
HAND1	RFTN2	1.36944412E-2
TFAP2B	RNF185	4.80010026E-3
NR4A2	NUP160	2.51423114E-3
PPARA	RABIF	1.32020399E-3
FOXD3	HEPH	3.20804352E-3
XBP1	MYO9B	1.5251406E-4
MAX	AP3D1	8.53695034E-5
HBP1	JAM3	4.33470316E-2
PHOX2A	ATP9B	2.88005191E-3
ATF2	JUND	8.3306962E-2
NKX2-1	GDF3	7.85356374E-2
ESRRA	DDX19A	2.35072428E-3
MGA	CMTM1	4.66756856E-3
FOXD3	TRIM2	2.01061909E-4
AR	PDLIM1	7.56167963E-4
RXRA	HSPB6	6.43203978E-4
RREB1	RAB7L1	3.84883139E-3
ZNF410	PROK2	6.06494056E-3
HINFP	WAS	1.7381611E-2
E2F8	NFKBIB	2.78378836E-3
HSF2	IL7R	4.34748271E-2
GATA1	CA12	4.92361597E-4
FOXJ3	IKZF2	4.86999042E-2
NHLH1	HLA-DRB5	1.33586252E-3
HOXD12	UBE2V1	1.41641004E-3
NR4A2	CALCA	2.94117647E-2
STAT	PARD6B	8.87961652E-4
EBF1	LIN37	2.76789173E-3
NFKB	HLA-DQA2	1.17590549E-2
MYEF2	CD97	3.69364042E-4
IRF2	EIF4E3	4.2546044E-2
SOX11	ATP2C1	6.44189505E-3
TOPORS	PPIL4	2.7276742E-4
SOX15	ASH2L	6.1303282E-4
SPZ1	TNF	1.09546327E-3
EHF	USP47	1.14306239E-3
LMO2	POLRMT	3.79941355E-4
YY1	KIAA1468	1.39658851E-3
SOX9	TLR10	1.61209221E-2
TBP	EFEMP2	3.751745E-4
GATA3	KLHL6	5.32109804E-3
IKZF1	ARHGAP24	1.082594E-2
HNF4A	CDK18	2.25995492E-2
CACD	PGLS	5.54875881E-5
PPARG	COL18A1	7.93862743E-3
IRF1	N6AMT1	3.2418723E-4
SPIC	PLVAP	4.74484073E-3
TFAP2C	CHST1	1.08270025E-2
CACBP	ARHGEF10L	3.80322822E-3
RARA	SERTAD2	6.65193934E-4
SOX21	RAB11B	3.12567839E-3
USF	PPP1R9A	3.86523285E-2
PLAGL1	AZIN1	8.43092738E-4
TFAP2C	CCDC57	6.19729307E-4
GSX2	COPE	1.0243451E-2
SOX30	ST6GALNAC6	4.20385902E-3
AIRE	EMID1	3.14972988E-3
MTF1	CALML4	1.58919884E-2
SPZ1	AKAP1	4.58466443E-4
FOXJ3	DHX34	8.27954354E-4
EGR	C1QL4	5.80720093E-3
MAFG	ARIH1	2.98181713E-3
HOXA11	CHERP	2.63253046E-3
DLX2	OSBPL3	2.80737334E-3
HOXB9	PTBP3	1.8425008E-3
SPIC	SEMA3F	5.43812178E-3
FOXP1	MTMR14	6.67355648E-4
NFE2L1	RNF220	2.31058052E-3
NHLH1	KDM1B	1.0530104E-3
KLF16	TAB1	3.12003992E-2
TBX20	WDR93	1.4725242E-4
ETV5	COTL1	9.44316627E-3
HLTF	IL21R	2.61442053E-3
RBPJ	EIF3G	2.19514226E-3
PPARA	PCSK7	8.2787145E-3
ZBTB6	PRDX2	2.29258448E-3
HNF1	TXLNB	6.43026015E-3
ZNF410	NCAPD2	6.31696212E-5
NKX2-2	S100A1	1.31293482E-3
MYCN	YWHAE	8.87509125E-5
GTF2I	USP25	8.88296691E-3
ETV1	TAF11	2.7170658E-3
FOXO4	MC4R	6.91802146E-3
RREB1	SLC25A46	1.36287488E-2
GABPA	TRMT61A	5.01482319E-2
SHOX2	GCNT2	5.83698641E-2
MAFB	IL23A	3.97596804E-4
ZNF232	HSD17B8	6.3370401E-4
IRF7	PMS2	2.32821611E-3
FOXD1	EIF3K	1.21253491E-3
KLF16	PLBD1	1.69041999E-3
NFY	ASF1B	3.42538543E-2
NFIB	ARHGEF2	2.71674437E-3
MTF1	POLL	5.90747142E-4
ARID5B	SLC25A4	6.1221684E-4
EWSR1	RPL12	1.78616571E-4
GSC2	ARHGAP26	7.20979231E-2
MYC	SLC25A46	6.81437443E-3
POU2F1	MDH1B	8.19413225E-5
FOXO1	YBX3	1.02916332E-2
ELF5	FAM49B	1.52618424E-2
NHLH1	PTMA	4.129372E-2
NKX2-6	SUDS3	2.73634432E-2
SEF1	AGMAT	4.96923551E-4
IRF9	FKBP2	1.52313531E-3
SOX9	TMEM63C	1.18511418E-2
IRF1	CASP1	4.24047984E-2
ETV3	CBX8	1.75637755E-2
LHX5	ABCC2	5.64102563E-3
ELF2	ENSG00000273266	3.66854989E-4
NR3C1	RRP9	2.15804131E-3
BACH2	CLUH	9.34434642E-4
ALX1	HLA-DMB	3.13432438E-3
MGA	ARPC5	2.3447696E-3
ZNF652	RPS12	1.69946108E-2
TGIF2	TBC1D31	2.20558758E-4
ITGB2	XPA	1.32724458E-3
HOXC10	GNG4	6.16523788E-5
POU1F1	THADA	9.34985187E-4
TFEB	ZFPL1	2.80983204E-4
ELF2	PIGM	1.82441667E-3
OBOX5	GPR65	2.71284639E-2
RFX4	RAB40B	4.59826542E-2
HINFP	EML5	9.00326911E-3
NFAT	SIVA1	1.62006641E-4
TBP	IL23A	3.83329117E-2
CRX	CCDC124	1.41299987E-4
MEIS2	PSMD11	7.09747042E-3
MEIS1	ATRX	4.74641407E-2
NFE2	INTS6	1.17366456E-3
MEIS2	MELK	3.34000986E-4
EGR1	FLT3LG	1.16856029E-2
MSX1	PRDX5	1.17731836E-3
MYF6	PHACTR4	1.67241796E-4
ZIC1	SH2B2	2.10257215E-4
HF1H3B	MED14	6.50180281E-4
ZFX	GALNT15	2.54127412E-2
SPI1	CASP7	7.52338578E-4
HNF4	ZMIZ1	1.32391943E-3
BHLHE40	ATF7IP	1.33920134E-2
ZBTB33	DENND2D	9.72835939E-4
GBX2	PANK4	4.40512624E-3
PPARA	RBFOX2	1.34337668E-4
PPARA	EXOSC7	2.69883731E-3
HF1H3B	ALG11	1.50516695E-2
TGIF2LX	ATG12	3.07520268E-3
NR2C2	NOTCH2NL	3.48342372E-3
GATA6	C1orf233	6.6740711E-5
CREB1	FAM71E1	1.79578967E-3
FOXC1	SSBP1	7.49539546E-4
PAX5	TMC6	1.2605042E-2
HSF2	MITF	1.87474436E-3
NR2F2	TBC1D24	8.21837719E-4
EBOX	TSC1	5.31480582E-2
KLF14	COX20	4.00865123E-2
SPIC	RSU1	1.77994125E-3
NFE2L1	POLR3A	4.25747141E-4
TEAD1	TLE3	2.2774215E-3
BHLHE22	SLC26A7	1.66858899E-4
THRA	BANF1	1.92763974E-4
ARID5A	ADRA1D	3.10057101E-3
MYEF2	GNA15	2.34225228E-4
RARB	TMEM208	1.67861526E-4
SMAD3	PLEKHM2	1.28093053E-3
RARB	BACE2	2.34794276E-3
NFKB2	PPM1N	1.42295101E-3
NR2C2	RAB30	1.74927114E-3
E2F4	ELANE	2.93519982E-3
SPI1	CARNS1	4.99628087E-3
ZNF35	MTPAP	3.49357462E-4
PTF1A	TIPIN	1.12835755E-3
HOXA2	ARSI	4.4341336E-4
ZNF423	POLD4	1.26165956E-3
LHX6	TGIF1	4.47249739E-4
E2F3	SNX10	2.77849021E-2
TBX21	UBA3	1.26325741E-3
FOXO1	TAMM41	4.49931069E-3
TGIF1	SF3B3	6.55768208E-3
HEY1	OAS1	3.60223331E-3
HIC1	FTSJ2	1.49157791E-4
ZNF589	NFKBIB	2.2134233E-4
NKX6-2	IPO11	1.4719281E-2
SOX15	DPY30	4.94942402E-3
FOXC2	TRIQK	9.23256185E-3
ESRRA	ARID4B	3.73782281E-2
XBP1	MTCH2	7.33569844E-4
NHLH1	RPS11	1.13663478E-4
NR5A1	LRR1	5.91943868E-4
SP8	VWA7	1.22423173E-4
HNF4	CDKAL1	3.62776103E-4
EWSR1	PCDH1	1.92009253E-3
ELF4	SYNRG	8.68529891E-2
RARG	NOP2	1.08033588E-2
SP3	PTRH1	6.72406806E-4
MYOD1	SPTBN4	8.87618649E-4
E2F1	GPS2	1.64931371E-2
TFAP2E	FSIP1	9.06216805E-4
ETV7	RAD21	1.7889781E-3
IKZF2	PCDHB7	4.3250767E-4
HOXD11	LSM4	1.18161098E-3
TFAP2A	NR0B2	1.40341659E-2
PAX9	USB1	1.71735242E-2
RELA	PMF1-BGLAP	3.65472244E-4
SOX8	DNAJC10	4.37390601E-3
SOX9	MTHFD1L	1.4784597E-4
HOXC10	UBE2S	1.36446758E-3
SOX5	SF3B1	1.05613652E-3
KLF16	ASPH	6.48425142E-2
FOXN1	FBLN5	1.15241172E-2
TCF7L2	RNF139	7.03361576E-3
GABP	TNNI2	9.20288172E-2
GLI	GTSE1	8.66318015E-4
RUNX1	ERAL1	3.35366228E-4
ZNF282	GRM2	3.44439425E-4
MEIS2	TMEM25	4.08014302E-4
HF1H3B	KIAA1244	4.21411923E-3
WT1	ABCB6	3.92086958E-4
ETV1	HAUS5	1.97194087E-4
BACH1	TRMT1	2.33303907E-4
POU5F1B	COPA	2.04929876E-4
ZNF281	SLITRK2	3.68027604E-2
PRDM4	ZNF321P	1.01793004E-3
EN2	DOCK9	5.77416315E-3
MYCN	PNOC	4.19421354E-4
RXRB	SEC24C	4.99686677E-2
TGIF2	UBL5	8.14638426E-4
PTF1A	FEZ2	3.6383629E-5
KLF7	ENSG00000273266	2.18079338E-3
TBX4	C19orf66	3.68007089E-3
FOXA2	AAMDC	5.00471204E-4
TFAP2B	KAT5	3.38319369E-2
MAF	ARHGEF7	4.67230282E-4
MAX	KEL	6.19462915E-4
NFAT5	SESTD1	2.14772569E-2
ARNT	PDE4A	4.488801E-4
NFE2L2	FKBPL	4.47905597E-4
KLF7	USP39	1.54223604E-3
ELF1	LAMP1	8.50223757E-3
NR2F1	MCM9	4.0042953E-3
PROX1	ZG16B	1.52178662E-4
FOXO6	FAM210A	4.48741258E-4
ZEB1	SNN	1.85306541E-3
TFAP2	ZBTB12	3.53876937E-3
FOXO1	AGFG1	3.87662435E-3
EWSR1	ANTXR1	2.87749721E-2
ELK1	PQLC2	3.82723971E-4
LEF1	CXCR4	7.17796712E-2
TFAP2C	CRAT	4.61767459E-3
ZFX	DPM3	2.62505401E-3
FOXO4	FCHSD1	3.29701367E-4
PAX6	SCHIP1	7.19898438E-2
HNF4	ZNF487	1.57847192E-2
CEBP	CTSE	5.21992409E-3
SPI1	ZNF583	4.77424039E-4
HF1H3B	LYST	5.80552577E-2
FOXG1	GLUD2	1.32444066E-3
BARHL1	DNA2	4.41509806E-3
TFAP2C	HIVEP1	9.50947335E-3
TEAD1	SOWAHC	6.26223092E-3
PAX4	ACE	6.30329997E-4
HSF1	H3F3B	4.54456379E-3
CDX	TSEN34	8.52760512E-4
HNF4	SAFB	5.72194102E-3
ATF1	COPS7B	3.0039088E-3
MZF1	HMGB2	9.17098175E-3
FOXB1	ARNT	9.38062392E-4
FOXD2	LYN	7.48908244E-2
GABP	LMAN2L	6.3946485E-3
AP1	ANKRD13B	2.59859369E-3
GMEB2	LRIG2	7.26908134E-3
RUNX2	SULT1A2	4.85790477E-3
FOXL1	AKT3	1.94505419E-4
POU5F1B	STRADB	1.36254627E-3
SP1	UIMC1	6.85825301E-2
ZNF281	C12orf5	6.79557805E-3
KLF16	DLX5	1.5434928E-2
SP1	MARCKS	8.65366315E-2
BACH2	WDR81	2.30209688E-3
FOXD2	SLC35E1	7.96767825E-3
PPARA	CCDC9	5.38969037E-4
CRX	STMN3	1.6387948E-3
SOX18	NME4	8.58792981E-3
FOXO3	RALBP1	4.95585336E-2
EGR1	CAPS	9.50820581E-5
MYB	PLAU	7.51371036E-3
SOX8	STAR	2.12232113E-4
RARA	SEPT2	8.86330409E-3
FOXA1	DFNA5	7.34925921E-4
NR2F6	DMKN	6.17046732E-4
SOX11	COQ9	3.38184716E-4
TFAP4	FITM1	2.49370853E-1
ESR1	BIRC3	2.14757553E-2
RARA	MAD2L2	5.95050229E-4
FOXG1	RFFL	7.95088602E-5
RFX4	TPPP	1.04586603E-2
CREB3	AC018755.1	9.28786865E-3
EHF	SNF8	6.46637996E-4
SMAD	PRR5L	4.07846854E-2
SP3	CXCL3	2.67802556E-2
NR1H	TMEM150C	6.95107976E-2
CDC5L	PDCD6	5.53519484E-5
INSM1	ZNF473	2.93392851E-4
AHR	SHROOM2	1.4669546E-3
HSF4	UBE2D3	5.94720997E-2
LHX8	KIAA1244	8.9202521E-5
ZNF740	MADD	3.11625053E-2
TFAP2	ZNF862	6.90620332E-3
CTCF	CNN1	8.79997385E-2
SPI1	MAP3K2	1.01224479E-3
PGR	PDE1A	4.57243739E-2
SOX18	GSPT2	7.89717134E-3
LMO2	TMEM230	4.2577279E-4
ZNF384	SLFN12L	7.75744121E-3
FLI1	OTUD5	5.30997379E-2
NFE2	ING4	4.73044473E-4
TFAP4	MBP	1.8583543E-3
FOXC1	LPXN	8.62992815E-3
TFCP2L1	HMGXB3	2.05642732E-3
ELF1	KLHL2	6.84254443E-2
RARA	PPA1	1.49138161E-3
EN2	TBKBP1	1.12484973E-2
ETV6	ADPRHL2	7.22789516E-3
GFI1	UQCR11	1.51648076E-3
EBF1	VIMP	3.55001479E-3
RFX5	MTX1	1.82759747E-2
ZNF219	EMC2	1.72172981E-2
SMAD3	FAIM3	2.9996731E-4
SPI1	TMEM150B	6.4668194E-4
SPIB	ITGA2B	1.90596902E-1
AR	WRAP53	6.75136189E-4
CEBPG	PLCXD2	3.63305202E-3
EGR2	ARFRP1	1.92580977E-3
POU3F3	CLECL1	4.5973295E-2
NRF1	RAD54B	3.34941467E-2
SOX2	CCDC141	1.5782004E-2
ESR2	TAOK3	1.63565067E-1
MTF1	HS3ST1	8.95765473E-3
BARHL2	PFDN1	1.43035964E-2
BRCA1	GIT2	5.6599581E-4
TFEC	ARSB	6.46996573E-3
NR2F1	RAB40B	8.89837716E-4
PPARG	TNFAIP8L2	1.04806124E-1
IRF	SARNP	1.53634188E-2
MZF1	USE1	5.46412427E-4
POU3F1	KIAA0391	2.75972837E-3
HOXA5	C17orf72	5.95590665E-3
GSX1	NEK4	7.81682919E-4
CACBP	SH3BGRL3	7.04272415E-3
HOXA6	TPGS1	1.61989699E-2
TBX4	RASAL1	1.23552124E-3
ETS2	MLKL	1.98615098E-2
MYEF2	CENPL	9.1514128E-4
RFX5	C11orf74	1.113827E-2
POU3F2	MFAP5	1.05567067E-3
RHOXF1	CHIT1	3.30126974E-3
GTF2I	RPP25	2.00307205E-4
CPEB1	INIP	1.40012302E-2
MZF1	MYO1B	2.43149145E-4
RUNX2	ASH2L	1.21726706E-3
POU3F1	FCGRT	6.11559869E-2
HNF4A	C1orf115	8.72169078E-2
TBX20	DYNC1LI1	2.49987171E-3
ZIC2	BBX	1.15719138E-3
DPRX	NUDT4	3.04643249E-2
PROP1	PRDX6	7.7554329E-3
FOXJ2	PCDHGA3	5.73354766E-3
NR3C1	POGZ	9.56981181E-3
DLX6	RGS1	5.66890944E-4
USF1	VTN	5.14771716E-4
BARHL2	H2AFV	2.11272174E-4
NFIB	SCAMP2	1.39185769E-2
STAT	NFKBIA	3.23383699E-4
MEF2D	PSMB3	2.5515212E-4
SOX1	THOC1	1.3287258E-5
TBX5	WDR27	6.45464003E-4
HOXA3	C1orf198	5.12365704E-2
ETV2	ZNF780A	3.5911997E-2
KLF4	GSTM4	5.84158596E-2
KLF16	ETNK2	6.70806969E-2
NKX2-2	ATF7IP	1.46635998E-2
ZNF740	PIFO	1.27451891E-3
POU	C14orf1	2.58168219E-3
VSX1	ALG11	2.02168739E-3
NRF1	COQ10B	4.32887509E-2
RARB	RNASEH1	5.53715625E-4
ELK1	HSP90B1	9.75043529E-2
ERG	ZNF780B	1.85370473E-3
MNT	SUMF2	6.17866598E-5
KLF7	RPS13	1.19675116E-3
TCF3	PIK3R2	2.23070637E-3
HOXB2	BANF1	5.15634159E-3
LMX1B	AL359878.1	2.96769634E-4
ESRRB	MYO19	5.4568618E-4
FOXJ3	DLD	1.02017796E-2
FOXB1	PAK4	7.02721404E-4
ELK1	CDH23	7.67932489E-2
IRF2	MYL12A	5.33465761E-3
EGR1	SH2D3A	5.9363572E-2
FOXC1	NFATC2IP	6.78363143E-4
TGIF2	TMEM260	5.57331038E-2
PHOX2B	RPL7L1	1.36435334E-3
SOX11	MT1G	5.04232899E-4
EBF1	RPRD2	6.95923898E-4
EGR	FNIP2	1.7749613E-2
HIC1	ARL4C	8.93035965E-3
ISL2	S100A5	4.68797586E-3
AP1	CDC37	6.83807648E-4
FOXD1	PRF1	1.98791674E-3
TFEB	BRAT1	5.87578915E-3
ZIC2	TAOK1	1.77171646E-4
ZNF143	HEXIM2	4.67214586E-2
FOX	ATF6B	2.53993958E-4
ESRRA	SHPRH	2.30844305E-2
FOXO3	PCCB	1.97044601E-4
IKZF2	PACSIN2	3.88125705E-3
CACBP	JMJD4	7.74533149E-3
NR3C1	SCAI	2.5087847E-3
TCF3	ACSL6	9.29965286E-4
KLF16	DDX20	5.75833145E-2
PATZ1	CLUH	1.11332346E-4
CREB1	RBKS	9.92953454E-2
GTF2I	KCNH8	2.22845655E-3
IRF2	RAP1A	7.58546022E-4
POU4F1	RAB23	3.95594218E-2
EGR1	SCT	7.77118187E-2
NR2E1	PARP10	3.14081034E-3
GTF2I	VPS4B	1.45810461E-3
BACH2	STRADA	2.900163E-4
RFX5	SLC25A39	8.56720131E-4
RFX2	ATP1A2	2.35252515E-3
IRF6	GPN2	8.05297637E-3
HOXD10	NAA35	7.35807115E-4
KLF16	ELF4	1.45258103E-3
SOX11	TOMM20	1.50601188E-3
IKZF2	IFI44L	2.0456578E-2
HOXA9	C1orf116	5.28542376E-4
SOX4	LYRM5	3.18763754E-4
EGR4	HOXA2	1.0223876E-1
PAX4	AKNA	3.45967269E-2
ATF4	SPATA2	1.21134282E-2
PRRX1	CCT8	1.26783895E-3
IKZF2	VCPIP1	7.68758939E-4
TGIF1	MFSD9	2.8664814E-3
WT1	CLU	1.04882589E-2
FOXO6	WBP1	2.25503608E-4
MEF2B	FFAR2	1.69204488E-1
FLI1	PPID	7.21344865E-2
POU1F1	DHDH	8.01289373E-4
HOXC10	GGCX	2.22257853E-2
INSM1	NSMCE4A	3.39748349E-4
STAT	ABHD1	4.96624781E-4
REST	USP2	3.11968132E-6
FOXL1	GABARAPL1	3.66044349E-3
MEF2B	GJA3	3.95142183E-2
EGR1	SCAMP4	5.58307017E-3
NFKB	FBXW9	1.38150653E-3
EOMES	RARB	7.90945736E-2
MYB	SH3KBP1	6.87186831E-2
ELF2	NHP2L1	1.39672126E-3
IRF2	ZNF443	5.6320004E-4
HERPUD1	SOX13	5.71731232E-4
ATF7	EPHX1	5.32064198E-4
FOXB1	LSM7	2.4593557E-4
MYB	RHOH	6.73893964E-3
RFX3	TADA3	1.2436588E-4
CTCF	ARG2	1.41586306E-3
MYF6	VPS4B	2.32735831E-3
SP1	SNRK	6.68248945E-2
ZIC4	LRP12	6.10518068E-3
LHX8	CDK5RAP3	7.68792273E-3
EGR4	C9orf141	8.51341713E-4
STAT5A	DHX58	1.70146483E-4
ETS	ABL1	2.29366362E-4
SPI1	TRIM7	1.60309503E-2
RXRG	ZBTB38	9.37138908E-2
HIC1	GUCY1A3	1.36115888E-2
INSM1	RPL41	1.06216177E-3
RFX1	B3GNTL1	2.72748317E-4
KLF7	ASGR2	7.05350884E-3
SP1	HIVEP2	7.64917878E-2
NKX3-1	CAND2	1.3610536E-3
ESRRG	SYMPK	5.50843556E-4
RARA	SH3YL1	5.16111752E-3
TFAP2C	ARHGEF19	1.66215013E-4
RXRA	NYAP1	8.18294658E-3
SPI1	IRF2	7.36692161E-3
MYOD1	ZNF771	1.64856654E-4
KLF4	PIGM	6.16010652E-2
HMGA1	MAP7	1.67825295E-4
MAX	PWP2	4.26853372E-4
TFCP2	MDFI	8.56095957E-4
MESP1	CYS1	3.67646764E-4
PPARA	RAB14	5.14395777E-4
ZKSCAN3	ANGPTL2	2.8102382E-4
ZNF35	LBR	8.05102156E-3
SOX2	MPP6	1.40032545E-4
FLI1	EEFSEC	8.6308562E-5
KLF13	PCDHGA2	1.32174175E-3
EOMES	SPEF2	1.98049408E-3
SPIB	ARAP3	5.22219088E-4
CDX2	SH3GL1	8.79524793E-4
TFCP2	YWHAE	1.95774072E-4
LHX2	DNAJC12	4.94418122E-3
RREB1	LILRA5	7.35994823E-3
SP1	RNF114	7.52728256E-2
CACBP	DBP	7.42804263E-5
ARNTL	DHRS7	9.08237033E-3
RUNX1	SHANK3	9.25632924E-4
ERG	MRPS5	8.63408187E-3
EGR	DHX35	1.44150183E-2
STAT3	TAF1D	6.04085725E-3
CACD	HTRA3	3.26693913E-3
RARB	FUT2	3.55092868E-4
TFCP2	ELOVL7	1.04068115E-4
ONECUT1	HNRNPD	3.28088391E-3
ELF2	PTRHD1	7.6975611E-4
ZNF35	RASGRP3	1.55552082E-2
EWSR1	XRN2	2.74401946E-2
POU3F4	EIF4EBP3	2.98787734E-4
BRCA1	ANXA11	3.78844309E-4
SOX13	HIST1H2AE	7.08832629E-3
HOXB9	CSMD3	9.36165235E-3
HLF	PQLC1	1.9767708E-3
EGR	TNNT2	7.12250713E-3
POU	FYN	5.39712741E-3
TBX5	NACC1	9.82249029E-4
RBPJ	MAP4K2	1.37882675E-4
NFIL3	ATP5L	3.58493757E-3
ZEB1	C11orf63	7.29401727E-3
FLI1	SLC43A3	9.63430081E-3
TOPORS	ZNF74	6.76676265E-3
PTF1A	CCNA2	1.60068259E-3
PLAG1	GATS	8.2844335E-4
WT1	ADAMTS17	7.5314271E-3
TBX21	S100A4	2.57320829E-3
HNF4A	HIST1H1D	6.34347477E-4
TCF7L1	LRRC8D	2.09300257E-4
TLX2	XPC	2.04666207E-3
CEBP	CYP26B1	3.45082162E-4
NFIA	CSF1	8.19254632E-2
ZNF143	NCBP1	3.16198958E-3
NFIC	TBCCD1	4.95202958E-4
KLF12	RBM4	4.87625763E-3
ELF3	ESYT2	4.09547907E-3
CREB1	C17orf96	5.15254999E-2
NR4A2	ZNF320	1.91200658E-2
FOXL1	PCCB	1.97044601E-4
TBP	C9orf141	2.9093476E-4
ELF4	TMEM167A	6.12534733E-2
CEBPB	DBP	1.92613657E-2
ZNF281	HMGN5	5.15341755E-2
GFI1B	SDR16C5	2.13545207E-4
STAT3	CCM2	1.74746444E-4
SOX4	SUPT7L	1.40812766E-2
HNF1	SORD	8.31218169E-5
PRDM1	DNAJC5	6.97376345E-3
MYF6	CXorf40A	3.49374309E-3
E2F2	IFT27	1.01006195E-4
ESRRG	EIF2AK1	1.17605104E-3
NR1H4	CYP2U1	5.72017843E-3
GATA3	ATP5D	2.68204035E-3
ATF4	KIFC3	1.3141059E-3
ALX1	BAZ2B	5.45262055E-4
ID4	CABLES2	2.05147576E-2
POU3F1	ZDHHC24	7.96492354E-4
FOXJ3	PER2	2.19170626E-4
IRF7	MAD1L1	7.93177068E-4
SP1	MOV10	6.85173058E-2
SREBF2	SQLE	4.09367984E-4
GATA6	SRGAP3	3.57800358E-4
SP3	GTPBP2	2.64459001E-2
SP8	LRRC48	1.72769351E-2
GABP	SDHAF2	5.5229063E-2
ZNF219	COMT	2.00891797E-3
POU3F2	TAF1A	3.35726836E-3
POU6F2	PARPBP	3.32451747E-2
RAR	ATP1B3	2.46332554E-4
POU2F1	DEDD	1.06022409E-4
ELK1	ZNF813	1.47928204E-4
RUNX2	C14orf93	1.17507638E-3
PGR	SYNGR2	3.2073445E-2
IRF9	WDR12	2.09667644E-3
IRF3	CAPG	8.94962879E-3
HF1H3B	ARFIP2	2.32500987E-3
ID4	TUBD1	1.05537501E-3
ELF1	MTHFD1L	1.89735661E-3
MSX1	GPX4	4.22375837E-4
GATA	DNAJC4	9.89286816E-3
CEBP	CLEC2D	1.19560197E-2
ZNF281	SLC38A10	1.97178372E-3
NFYA	ATF7	4.54580153E-2
ETS	PTBP3	2.15482127E-2
COMP1	PELI3	3.84549637E-4
POU3F1	TCF3	1.27134164E-1
CEBPA	ARL8B	1.1328144E-3
EMX1	SOCS3	1.33541126E-2
NKX2-6	ANKRD34A	1.84631942E-2
GLI2	ZNF446	1.92340778E-3
SIX6	LRTOMT	7.08398214E-3
PITX3	ZC3H3	6.62881638E-5
GATA1	SH3BP1	3.9481907E-4
HNF4	ZNF827	4.94540109E-2
UNCX	CIC	5.94349012E-4
LMO2	WDR44	2.63956491E-4
NR2F6	TWF2	1.66376923E-2
NRL	FAM49A	4.71921794E-3
BACH2	IZUMO4	6.26181709E-5
CCDC6	CCT8	1.4845751E-3
RARG	SUPT7L	1.4827267E-2
HOXD11	TLL2	4.28100598E-4
RELA	SLCO4A1	1.27656173E-3
FOXM1	SMYD3	6.57477466E-3
TCF7L2	SCAF1	1.60746981E-3
TFAP2B	FMNL3	6.20472757E-4
ATF4	CD300LB	2.53699073E-3
FOXC2	CD302	1.63100697E-3
NR4A2	HCAR1	6.97854893E-2
WT1	ZNF684	1.03096965E-3
NFE2L1	TAP2	6.17184923E-4
ZIC2	C1QTNF1	1.07917742E-2
TFAP2	FAM206A	1.198039E-3
GBX1	PPM1G	6.10731E-3
PKNOX1	LRG1	1.25294938E-4
INSM1	RSL1D1	1.33171762E-3
LEF1	KHDRBS1	4.47250776E-2
KLF4	PTBP1	3.52437349E-3
ZNF143	OAZ1	1.07950242E-4
IRF2	TNKS1BP1	2.40823722E-3
MEF2A	ZNF540	3.93517679E-4
SPIC	SLC12A4	5.31110512E-3
SP8	NUDT19	4.54402192E-5
PRRX2	MSRB2	1.12824683E-3
TFAP4	WFDC1	4.74770363E-4
ISX	FYN	3.27798363E-2
MZF1	NUDT19	8.34885652E-3
HMGA1	CPQ	2.16941798E-3
RXRB	ZNF683	2.159243E-2
SOX8	ENTPD1	2.83484256E-3
FOXO4	ID1	5.10101158E-3
LMX1B	C11orf70	7.00204638E-3
LHX3	GAL3ST3	1.11164549E-2
NFE2L2	CLASRP	4.75867642E-2
RXRG	TCTN1	8.65767184E-3
SPZ1	SCUBE1	1.4732965E-2
MAF	XKR6	5.98412116E-4
FOXJ2	GAB2	1.98424223E-3
NR4A2	CD79A	1.61802845E-2
TGIF2	B3GALT2	5.57833033E-2
PAX4	SLK	1.11925713E-2
ZNF410	ADAT3	1.15858161E-3
NR2E1	MYH10	9.34596915E-4
STAT6	TTPAL	6.93136606E-4
SCRT2	CEP170	8.09137525E-4
NFAT	ORMDL2	6.97853254E-4
HOXB8	EFNA5	7.29105947E-4
KLF7	MIB2	3.86410719E-2
HF1H3B	CSTA	8.54156071E-4
IRF1	ARHGEF10	3.53784688E-3
GLIS3	MRPL24	3.04897482E-3
ZNF350	CCDC43	4.75258894E-4
ALX3	CYB5R3	7.79988678E-4
RUNX	LRIF1	1.04665523E-3
PLAGL1	DENND6B	1.3486275E-3
RFX1	IPO4	5.84867466E-2
SPZ1	COL11A2	1.58867491E-3
FOXA1	CD2	2.09097664E-2
EBF1	TMEM79	5.15891507E-5
NOBOX	HBEGF	8.2639369E-3
IRX5	EXD2	2.68240332E-4
HF1H3B	MAD2L1BP	1.10769995E-4
E2F3	ZMAT5	6.54357989E-3
WT1	ATP13A3	5.67018243E-3
PAX4	NXPE4	4.43692639E-4
ETV2	GAL	9.94841843E-5
CEBPG	USP21	3.21754815E-4
MAFK	NIF3L1	1.91585901E-3
MAX	RASSF5	4.73131488E-4
ELK3	BCAP31	7.35175441E-2
PPARG	SLK	2.07049081E-2
GATA	RAD51AP1	3.50014982E-4
HNF4	PARS2	1.12519214E-4
HOXA5	ILF2	1.27696642E-2
EHF	GSDMC	2.33981779E-3
MAFK	SCAMP4	3.58289771E-3
FOXO3	PDE4DIP	1.07305248E-3
KLF14	RASSF1	4.43503671E-3
SMAD4	RPL26L1	1.65356051E-3
SP8	MRPL51	5.21444354E-2
DLX2	CPED1	1.30835823E-3
FOXJ2	HLA-B	1.47995015E-4
KLF4	DACH1	5.43712085E-2
ZNF281	ZC3H4	2.65473874E-3
ELF3	ZNF217	9.88514253E-3
PLAG1	NHLRC4	3.08828117E-4
KLF7	ABHD15	2.14233252E-3
SEF1	STXBP2	2.98731882E-3
ZFX	RIN1	1.60793678E-3
TFAP4	FLII	8.25221225E-4
IRF	MAST4	2.17279729E-3
EGR	CCL14	9.05500307E-3
CACBP	ZFPM1	4.71050406E-3
NFIB	VWA7	4.06885044E-2
WT1	PTPRU	3.36765483E-3
DMRTA2	IL1R1	2.1793087E-3
NFKB1	SCML2	5.08266993E-3
DLX3	NKX3-1	5.49433057E-3
RFX5	DYNLT1	3.6363169E-2
KLF16	ZNF845	1.75817151E-2
FEV	TBC1D23	5.59451869E-3
MGA	SIRT3	8.56520261E-3
NR1H	ARSB	1.52428007E-3
EBF1	NT5DC2	9.57123515E-5
RFX3	CYP2S1	1.01612662E-2
GATA1	ATP13A3	2.96224058E-3
FOXO4	CDC73	2.27423089E-4
FOXJ3	SNF8	3.667631E-5
SOX8	TNFAIP8	6.87123785E-3
ETV5	TIA1	2.07101043E-3
FOXD2	LIMA1	1.70031354E-2
MAFK	VIPAS39	1.20230663E-3
RARB	TECR	1.49652314E-3
HOXD12	TBCC	4.48247433E-4
POU2F3	CYSLTR1	1.3605588E-1
FOXA1	FAM227A	2.42795909E-4
SPZ1	DPT	1.91032368E-4
ZNF143	NACC2	3.6175249E-3
GLI2	NUAK1	3.7105063E-5
EVX2	NFX1	5.69057665E-4
FOXK1	TACR2	6.08951166E-4
PATZ1	BSDC1	1.0109402E-3
NFYA	CCDC94	2.99020837E-3
SP3	RAB27A	9.50512317E-3
RUNX	RNF180	1.05495976E-2
ATF1	ZNF562	1.87307216E-2
TFAP2E	ITGAL	7.68891221E-4
GTF2I	TBC1D24	2.73945907E-4
IRF9	SUMF2	3.61386529E-4
ZNF713	USB1	6.43678973E-4
ESR1	FGF1	2.04506307E-3
MZF1	TIE1	2.42370771E-4
TFAP4	TAF15	3.31176761E-3
MZF1	SEC14L1	1.97847614E-2
HOXD11	C10orf118	5.40336294E-2
EWSR1	SUN2	4.66082095E-3
ATF1	C4orf47	4.99158507E-3
POU5F1	HBQ1	1.13171092E-4
DMRTA1	TMOD2	1.62664371E-3
NKX2-5	RNF126	5.80490781E-5
TFAP4	CNOT10	2.11168323E-3
HOXC13	CREBL2	9.14778643E-4
EGR1	PPIE	6.92673286E-3
THRA	TMUB1	7.53884386E-4
RUNX	RALBP1	2.83408422E-4
SP1	TMEM198	2.52063549E-2
IRF2	TTC39C	6.39841484E-3
NFIA	CPEB3	1.04946509E-3
SPIB	FBXW5	2.18777056E-3
WT1	GNA13	1.4134149E-3
RARA	PDGFRL	1.26116415E-2
IKZF2	NEDD4L	1.83565618E-2
GATA4	KLHDC9	4.49936241E-4
TBX4	TUBE1	2.12022815E-3
HOXA13	PARD6B	1.58199759E-3
SRY	PLEKHA1	1.7855492E-3
HINFP	ARHGEF15	2.0572011E-4
HNF4A	ABLIM1	7.65268581E-3
POU2F1	HACE1	2.31479372E-2
MZF1	TATDN1	3.93464959E-4
FOXC1	MGLL	6.47000311E-3
FOXD3	CCPG1	2.20633735E-3
ZFX	RPL35A	1.83480031E-2
RFX4	CNPY4	6.32721043E-3
EWSR1	SV2A	1.29769529E-4
TBX21	UQCR11	1.20814554E-4
NKX2-3	EPHA6	1.68022301E-3
SP1	BAI2	3.66937705E-3
NFIA	CEACAM8	5.94870278E-3
BARHL2	RCC2	3.57210648E-3
ETS	FASTK	1.06427193E-2
KLF7	RAB38	2.20698125E-4
SOX14	GADD45B	1.09405687E-4
FOXJ3	AES	3.2593124E-4
HES1	TRMT1	5.3073358E-4
RXRA	FJX1	1.77653281E-3
PHOX2B	DYX1C1	2.04587231E-4
CDX	ZNF215	8.90138486E-3
ASCL2	PLIN3	6.19963612E-3
DLX3	ILF2	8.17441139E-3
HOXB4	PAPOLG	1.12073629E-3
ZNF35	AGR2	1.03859692E-4
KLF7	SZRD1	7.27037904E-2
GABP	LAP3	9.43634448E-3
PRRX2	LTBP3	6.00031586E-3
EGR1	VLDLR	3.32491325E-2
PAX9	ZFYVE19	1.1364082E-2
FOXJ3	APEH	7.97146053E-5
CEBP	PAM	7.21368052E-4
HMGA1	DDAH2	3.71825914E-4
WT1	RAPH1	2.25689246E-2
ZBTB7B	CPSF1	4.54416754E-3
FOXK1	ZNF189	9.34157969E-3
ESR1	TAPBP	1.37763472E-4
TBP	SLC6A1	4.13862692E-4
SPIC	RUFY1	4.01334068E-2
PRDM1	LETM2	8.43907659E-4
RFX5	PPIL1	1.81072161E-3
POU3F4	KISS1R	2.89348103E-2
SMAD4	ANXA6	1.96433499E-3
PPARG	SESN2	6.18476794E-4
STAT5A	RPL36AL	9.77586173E-5
KLF16	MSRB1	7.63767528E-2
CENPB	UQCR11	1.15299838E-4
IRF1	MLKL	9.93075494E-3
PPARA	PPP5D1	4.23562658E-3
SOX15	AXIN1	4.04262794E-4
STAT6	RAPH1	6.32770681E-3
RXRG	SUV420H1	1.63901681E-2
PRDM4	C9orf16	4.92536246E-4
RXRA	SLC16A12	5.5806938E-3
E2F1	C1orf131	5.73387179E-2
KLF12	TCEB3	6.44261764E-2
TOPORS	RBM5	4.73649961E-4
HOXC6	C8orf44	5.685024E-2
MNT	TRPV3	1.005458E-3
NR5A1	TMIGD2	1.82402804E-3
ZNF219	C14orf37	7.71776622E-3
PTF1A	BLOC1S2	1.71895728E-2
SP1	PIGR	1.30532594E-3
POU5F1	S100PBP	8.07614679E-4
HOXB3	SAMD3	1.16559236E-2
SP8	SLC16A13	1.44956041E-3
TFAP2E	ZCCHC8	1.2894727E-4
LBX2	PRR13	8.96884526E-2
CACBP	NIPAL4	2.55255331E-4
RXRA	PPM1G	4.75013E-3
ZBTB7C	HNRNPUL1	1.73565989E-3
PBX	YES1	9.91796935E-3
HIC1	NRG2	9.75204897E-3
FOXP3	ISG20L2	6.49404054E-4
MZF1	ARFIP2	8.23440993E-4
IKZF2	LTA4H	3.36467198E-4
HOXD12	ZNF285	1.45639042E-2
ESRRA	CD101	3.11023277E-2
IRF7	LPIN1	1.21491413E-3
NKX2-2	AMOTL1	3.1824611E-3
ETS1	CCDC38	1.90172441E-3
ZNF75A	EGFL6	1.99786746E-4
CDX2	AC010441.1	1.71600866E-2
ELF2	SURF6	4.9161443E-4
ONECUT3	TMEM123	1.66712455E-4
RUNX2	PCBP3	6.16658138E-4
SOX18	TAZ	1.30393738E-3
HOXA5	RPS9	1.42061159E-2
ZNF281	FADS2	2.58461238E-2
TFAP2B	SNX33	8.46414281E-3
HOXC5	PPP1R7	5.12205075E-3
POU2F2	KIAA0247	9.6533775E-3
EGR1	SUCO	3.58031111E-3
SOX	EIF1AD	5.80165542E-3
TFAP4	ASXL1	8.41846153E-4
ELF5	ARID3A	4.3449213E-4
FOXQ1	LRRC46	4.26747221E-4
HOXA4	ITIH5	8.26621459E-4
KLF4	HOXC4	4.10210576E-3
ALX4	TUBE1	5.50025452E-4
CACBP	PRPF31	7.12934834E-3
MEF2D	TTF1	4.01112926E-2
TBP	PIFO	5.42147259E-4
FEV	LUZP1	1.32806324E-2
ETV3	ERCC1	8.53970723E-2
GLI	IFI16	1.93205013E-2
CTCF	RASD1	2.50060507E-3
HF1H3B	WASF2	4.72800075E-3
SOX2	TEAD3	5.79266985E-3
ZNF35	RPL36	6.85762981E-4
NFKB	ZNF418	8.11291777E-3
POU2F1	PRR26	5.23976608E-2
NR3C1	ARHGAP24	1.72644601E-2
RUNX1	WDR60	1.17542872E-3
ZFX	CDK13	3.75325717E-2
CACBP	RPL13A	1.0700957E-3
ETS1	ARHGEF17	1.97609276E-2
NFE2L2	CECR5	3.90765762E-4
AHR	HMOX1	4.82084772E-3
IKZF2	NOTCH1	2.70646594E-4
RAR	TTLL11	7.12719018E-5
HOXD12	PFKM	4.20712449E-3
HOXB9	ZBTB39	1.2031949E-3
RARB	BAZ2B	9.20393197E-4
POU4F2	CSF2	5.38188789E-4
FLI1	ANXA6	5.8119982E-3
TFAP2C	MED13L	1.40260537E-3
AP1	CCNL2	2.78725938E-4
HNF4A	ZNF343	1.98396493E-4
TLX2	MUSTN1	4.07202928E-4
NR2C2	FAM69B	1.4275066E-3
IKZF1	ZNF496	5.28750174E-3
SMAD3	ESR1	1.23695765E-1
NKX3-1	ZNF710	8.19569432E-4
POU	NFYB	2.63154178E-4
ZNF281	SUFU	4.19850091E-4
E2F8	DNAJC28	8.14400629E-3
NRF1	INPP5F	2.32099338E-3
PLAG1	PURB	6.92711654E-3
FOXJ2	GBP3	1.4014193E-3
TEAD3	PSEN2	1.23920861E-3
KLF7	RECQL4	5.32777298E-3
LHX5	POC1B	5.41164969E-4
SP4	UFSP2	6.28743955E-3
NFY	RGS19	2.06033101E-1
PAX4	ELP5	1.57917443E-2
SPI1	OGFR	4.41251713E-4
EGR3	DHRS13	7.36841557E-4
PAX2	DENND6B	1.32517311E-3
SP1	IRAK3	3.88652647E-3
NHLH1	KRT222	1.27084611E-2
ETS	CCDC113	1.41887493E-3
ZIC2	SRR	1.05207987E-3
NKX1-1	OLA1	3.28747019E-2
ZNF713	LTBP2	7.12458067E-5
MAX	PHLDB1	9.74759836E-4
NHLH1	CPEB2	5.78593031E-2
FOXO6	PDCD1LG2	5.38785845E-3
SREBF1	MLH3	4.99999963E-3
TP53	BTF3L4	7.15324536E-3
ELF4	MBD6	6.16919698E-2
FOXO3	TRIO	1.19405729E-4
ZFX	PDPR	3.11242058E-2
IKZF2	DDOST	2.37173927E-4
SRF	C1orf61	4.14289462E-3
ZBTB18	GLT8D2	2.52938171E-2
FOXC1	CTSB	4.46391578E-3
NR1H4	MAGEC1	3.3043726E-2
GATA4	PTMS	2.94111955E-4
POU3F1	CD44	1.41676092E-3
GATA4	MLLT6	9.32420281E-3
RREB1	PARP1	2.69701406E-4
FOXA2	NBR1	5.51955991E-2
IRF7	POC1B	5.68764081E-4
MYEF2	ENTPD6	7.25475543E-3
HSF4	PRAME	7.63874334E-4
CREB1	ANKRD34A	6.28137212E-3
MYBL2	TOLLIP	1.39799388E-4
BRCA1	ERF	1.7919476E-4
PATZ1	RBM10	7.87140967E-4
EGR3	IL12RB1	2.3476027E-3
SMAD4	CILP	9.61780191E-4
ZFX	SLC25A10	2.30329696E-3
FOXJ2	CCDC167	2.78123836E-4
ESR1	CAND2	1.47026933E-3
GLIS2	ZNF235	2.19990217E-4
PPARA	STK32C	2.97204368E-4
ZNF740	SZT2	2.63093711E-2
CBX5	SMCO3	2.93417753E-3
POU6F2	KCNJ10	1.22184858E-2
FOXL1	SHROOM2	3.08948472E-3
SOX18	ARG1	2.84213778E-2
CEBPE	SNAI1	3.51007258E-3
MYEF2	C8orf56	1.00337049E-1
NR2F1	FAM167B	3.4821395E-2
NKX2-5	MSL1	1.06343067E-3
NFKB	ZNF221	6.79738562E-3
CACBP	GBA	8.15878105E-4
HOXA5	COA1	3.80818706E-3
NFY	ARFIP1	8.32808026E-3
HOXB3	THYN1	5.69732497E-3
FOXP1	HIST1H1A	3.30299966E-3
ISX	RAX	3.32214852E-4
DMRT2	ZNF24	1.79486721E-4
FOXO3	MAN1B1	6.07630585E-4
TBX15	TESC	9.34250699E-3
KLF12	DNLZ	1.09668402E-3
TCF4	NEIL1	6.46982862E-2
POU3F2	R3HCC1	1.5840652E-3
EGR3	ZBTB17	7.59821073E-3
HNF4A	CCAR1	4.17318166E-3
DLX4	ZNF232	6.84635058E-3
ZBTB14	GNB4	3.59923494E-2
ELF4	SLC2A6	5.1969101E-4
SREBF	FDXR	9.63981681E-5
TCF3	TMEM131	4.20929456E-3
IRF4	MT1A	1.21204477E-3
UNCX	POU2F2	1.42226816E-3
HINFP	NEK4	7.6325354E-3
EBF1	RBM20	3.02094687E-3
SOX21	RASGRP4	3.94336876E-2
DLX2	ADRA1A	3.5748996E-4
FOXK1	TLR10	4.3801458E-2
PRDM1	RAB20	2.28434648E-2
GLIS2	GPX4	1.91842045E-4
STAT	NT5M	3.2933094E-4
SMAD	LAMC1	4.4854783E-4
ETV7	WDR35	1.79035141E-2
ITGB2	STRA13	9.07631652E-5
NHLH1	SLC11A1	1.36013769E-2
RARG	CHST14	3.02858665E-4
IKZF3	CREB3L1	7.65459898E-3
ELF3	C3orf70	4.80178903E-4
NFE2	C22orf29	3.07611941E-4
NFY	ATRX	3.79713125E-2
ATF4	USP3	5.88594961E-4
RFX2	FKRP	2.64681901E-4
NR2F1	SDR16C5	1.48235509E-3
NR2F6	ZSCAN21	3.13958809E-4
JDP2	PLEKHH3	6.5949566E-2
THRB	COL4A2	4.21564964E-4
NFE2L2	ILF2	2.49918199E-3
GABP	YARS2	1.57239057E-3
FOXP1	RABL3	1.51102316E-3
SP1	TNKS1BP1	4.94019361E-2
TBX2	CYS1	3.67646764E-4
HIC1	ZNF506	1.89117658E-4
USF	NARF	8.78034931E-3
HOXA9	PRKAA2	1.19382011E-3
NR3C1	IGFBP5	1.09360441E-3
EN2	SKIV2L	2.12360439E-3
NFAT	EGLN2	2.6265298E-2
SP1	SLC25A5	7.863904E-4
GATA4	GUCA2B	1.41092946E-4
ETS	LIMK2	1.32631183E-1
SP4	SLC26A7	1.64102564E-2
FOXO1	RAB11FIP1	2.12083822E-4
E2F2	ADRA1B	7.54650444E-2
NFKB1	ROR2	2.74042578E-3
HF1H3B	FOXP2	2.64103713E-3
MTF1	MTHFD1L	7.52132914E-3
RARA	ARID5B	5.8369281E-2
ZNF35	SIRPB2	4.71434243E-4
HNF4A	DUS1L	3.07768677E-2
ZIC3	HMG20B	1.02166706E-3
FLI1	DNAJC16	7.39734775E-4
SP4	CD163	3.11409014E-3
GSX1	RFT1	5.86501348E-3
SP3	RNF38	9.54745103E-3
CEBP	FADS1	1.64780119E-2
FOXO3	ADORA1	1.07254165E-3
BHLHE40	CTSA	7.07130081E-2
CEBPB	FDX1	8.84866431E-3
GABPA	TERF2	8.31171339E-2
WT1	PRKCE	2.20413758E-3
FOXA1	PPP1CB	5.3239187E-2
CREB	FAM122C	3.79227482E-2
POU5F1B	ASPH	1.72741756E-3
ETS	TSHZ1	8.63235703E-4
NFIA	COX14	7.47315782E-4
OTX	LTA4H	1.30439544E-3
RUNX2	UBE2D2	2.27917626E-3
ZNF691	NMT1	5.62906795E-4
EN1	PARPBP	1.68420631E-2
KLF7	BCO2	2.01542048E-2
IRF	FAM174A	4.54389197E-4
TFAP2C	SEC24A	2.08817493E-3
RFX7	CTNS	1.4490347E-2
ZFX	BRWD1	3.35883216E-3
ETV2	ARHGAP30	5.5402541E-3
MZF1	PDIA5	9.03918643E-5
POU4F2	PHLDB2	3.38525715E-3
NKX2-4	PDRG1	1.28395834E-3
SEF1	SLC23A2	4.94271578E-3
XBP1	SPI1	1.3020609E-2
DMRTA2	NKG7	1.27383843E-3
GATA6	TMEM88	5.11532485E-3
HES1	DST	1.16959064E-2
IRF	STOX2	5.07176703E-4
HAND1	ZDHHC2	8.51693527E-3
HF1H3B	EEF1D	9.62135372E-3
PBX1	TFAM	7.64949326E-3
MYF6	RAC2	2.37484701E-3
NR2E1	VPS13D	9.45286004E-3
POU1F1	BCL7C	6.36496294E-4
FOX	MAN2A2	3.50963467E-4
FOXO6	PSKH1	1.84256543E-4
TFAP2C	RPS28	2.13040619E-4
NR1H	PKN2	9.59934095E-3
NR1H	PAPLN	1.20170358E-2
TFAP2C	CDADC1	2.90324501E-4
SOX18	MAPK10	8.30869931E-4
NFE2	SH3RF3	7.62176379E-4
FOXM1	GFI1	3.53326877E-2
DBX1	CEP85L	2.83337019E-3
TFAP2	TAF1B	2.06133654E-4
MEF2D	DSE	1.78736902E-2
TCF3	SNX17	7.14375235E-3
ZBTB33	ARAP1	5.03225868E-4
GBX2	SRGN	7.50036655E-2
SREBF2	CAPN10	6.76818951E-3
CREB3L2	GLTSCR1	5.70512979E-4
RXRG	ABHD17C	1.4997037E-3
IRF7	EIF2B2	2.80903616E-4
ISX	CCDC159	5.28751861E-2
DLX4	NFIX	3.89965572E-4
ZIC1	MRPL44	3.78493545E-3
SIX6	PSMB9	8.52229007E-4
RXRA	SHPRH	5.11169163E-2
TFAP2	APTX	1.60421106E-3
EGR	RSPH1	1.50285939E-3
ZNF75A	SH3BGRL3	1.06775585E-3
POU2F2	H2AFJ	6.78434858E-2
NFE2L2	C12orf55	5.94018087E-4
EGR3	TMEM150A	5.1278392E-2
STAT3	P4HA2	1.24395374E-3
MYC	ZNF812	5.13910428E-4
LMO2	BSCL2	7.24565003E-5
PAX4	TRMT61A	2.86629539E-4
IRF3	ELFN2	1.57127664E-4
RHOXF1	SIGLEC10	5.67755695E-3
ZFX	ANKHD1	3.22340869E-2
KLF16	FAM9C	2.203125E-1
CUX1	MASP1	1.29368667E-4
VDR	DPH3	1.55660392E-3
ELF1	TTC23	5.99143429E-5
HOXD3	AZU1	2.29193856E-3
SP8	WDR6	3.88437006E-4
ETV2	COPS8	2.23672247E-3
MSX1	CCDC117	2.1903629E-2
HIF1A	CUL4A	2.73373428E-3
POU3F2	SPOP	2.48414741E-3
SPIB	HSPA1L	4.649628E-3
MZF1	ZBTB17	3.00381164E-3
ZNF75A	EPM2AIP1	1.06222073E-3
ARNTL	GALNT16	2.42022258E-3
ELK3	ARHGEF7	7.64435148E-2
ATF2	NR6A1	3.81828483E-2
SREBF2	CDC42EP2	1.2745544E-3
SP3	PMEPA1	7.56802332E-3
FOXO3	C19orf55	6.64302939E-4
E2F7	C1orf95	8.12260482E-4
SMAD4	TMEM173	3.363408E-3
ATF4	PLD1	3.58930494E-4
PAX4	MRPS17	9.72748969E-5
SP1	MFSD7	7.65696966E-2
ARNT	DNMT3A	5.81954155E-3
THRB	USF1	1.28386296E-2
NR2C2	TMEM160	1.00846461E-3
GATA1	CLTC	1.32200279E-2
SP3	CCR5	7.72260345E-4
REL	C2orf43	8.92087245E-3
XBP1	IFT20	1.18111913E-2
SP4	UPK3B	1.43186931E-3
NR2F2	TBXA2R	1.80367948E-4
CREB3L1	AKAP12	1.53941769E-3
FOXO4	IL12RB1	6.28822153E-4
LEF1	SCN4B	2.85407541E-3
HIC1	TEK	3.10422262E-3
MYB	FBXO11	1.25013376E-3
RAR	ARHGAP12	7.18887591E-4
TCF21	LYPLA1	5.22716072E-2
MAFB	PHF12	1.84442395E-3
SPDEF	NRIP3	3.32852444E-5
MAFB	ARHGAP8	1.43655572E-4
DDIT3	CHERP	2.40025046E-3
FOXP1	PDLIM1	4.65387671E-3
CREB3L1	PLCL1	1.69570826E-3
STAT6	MCF2L	4.52027971E-2
SPI1	NPEPL1	1.23614499E-3
ZFX	LZIC	5.02294735E-4
IRF7	SYNJ2BP	2.73975097E-2
ZBTB6	DKK3	1.00755855E-2
KLF14	RALGDS	8.12477786E-2
EBF1	LPXN	2.87664272E-3
PDX1	CD300E	5.33848069E-3
POU3F1	ARHGAP9	1.95424837E-2
GLIS2	BID	2.78817656E-3
CTCF	IRF9	8.57057707E-2
EMX1	BBC3	7.14385299E-3
RUNX2	ZBTB16	2.5615436E-2
TBX20	SLAMF8	3.94437733E-2
FOXA	PDE4DIP	1.93488629E-3
ZBTB14	ETS1	1.0671999E-2
MYOD1	ZNF843	3.56751945E-5
IRF1	KAT7	8.16697957E-3
MAFB	FAM189B	1.04723289E-3
POU3F2	EMP1	1.01440102E-3
SOX18	SRCAP	9.37552742E-3
RFX3	CCDC173	5.03690838E-3
FEV	EFCAB5	4.21098204E-3
POU1F1	SGMS1	8.42284509E-4
FLI1	FSIP1	3.35290134E-2
POU6F1	SH3KBP1	7.14309012E-2
BARX2	ACVR2B	9.21658652E-4
SREBF2	OGDH	6.56870516E-3
EGR	FBXO48	9.64560091E-4
E4F1	FAM117B	3.67721379E-2
HF1H3B	TBC1D1	3.09680843E-3
RXRA	MYO9A	4.55963406E-3
ZNF713	PPWD1	9.90231542E-5
ZIC2	BCL2L1	4.28115674E-3
NR3C1	DSTYK	2.6080455E-4
CEBPB	RNF216	1.5270753E-3
MLX	RTF1	1.98998277E-3
HOXC12	SNX10	1.17771702E-3
IRX4	PEBP1	1.28123857E-3
ZNF691	RASSF3	1.10159083E-2
SOX18	RABGGTA	8.35181E-4
CACD	POLN	2.60306451E-2
PRDM1	UMPS	1.01646369E-3
PTEN	HAS1	3.2671443E-3
ZNF740	RAP1A	6.09396298E-2
FOXO1	ACTR1A	1.22069366E-4
SP1	CUL2	3.69351322E-2
KLF13	MAPK6	4.88078231E-2
FOXO6	COL4A3	6.91597276E-4
ZNF350	MED20	5.67728443E-3
ZNF713	DCLRE1C	3.24014338E-3
E2F7	SCCPDH	1.56393106E-3
MAFG	C15orf39	1.68401044E-3
SP3	IP6K3	2.15062677E-4
NR2F2	PTGER1	4.00042889E-3
TFAP2B	CPNE2	5.02644087E-3
TFAP2E	SOS2	1.28279293E-3
TP53	MAGOHB	2.07925207E-4
ELK3	FAM174A	9.03467254E-2
FOXO6	SLAMF9	6.01051322E-4
ARNT	EIF2AK3	1.87333512E-2
ELK3	IDH2	1.02995295E-3
FOXJ2	BNIP2	8.8231608E-3
TBX5	ZMPSTE24	1.7992014E-3
WT1	TRIP13	1.73887329E-4
IRF3	ATF1	9.42086342E-3
ZEB1	AMIGO1	1.18129743E-4
HMX1	WDR82	4.09762487E-4
HOXA1	BAZ1A	6.33579862E-4
HMGA1	ADNP	2.90502614E-4
CREB1	PSMC5	3.76022326E-3
TEF	NAA60	4.76028775E-2
FOXG1	STRADA	1.40717968E-4
TBX20	ANKRD13D	8.65012083E-3
SOX17	VSIG10	2.4378367E-4
GLI	CYB5D1	1.41795986E-3
POU6F2	TNXB	1.36383529E-3
FOXA2	TPP2	1.21936238E-2
LHX2	VIM	4.12233153E-2
POU2F1	FAM65B	8.99536922E-3
FOXJ3	RET	1.54943698E-3
LMX1B	SEP15	6.64041327E-4
NR3C1	INPP5E	1.20159208E-3
TCF12	C11orf85	3.09681444E-3
FOXC1	JUN	6.37924089E-3
HOXC12	CDCA2	1.47680365E-3
SP4	DCUN1D5	7.15598979E-2
HOXC4	DHRS1	1.40925358E-3
RUNX3	LEPREL2	3.82343468E-4
FOXD3	PCBP2	3.24477498E-2
FOXJ3	WIZ	1.08845861E-3
ZNF713	YPEL2	1.10926991E-4
NFKB	KAT8	6.26780066E-5
FOXK1	APOA4	2.12014938E-4
ATOH1	PSMB5	2.19283062E-4
NFE2L2	TNK1	4.09797205E-4
YY2	CCT3	1.55061697E-3
NFIB	CFP	1.1265075E-1
CPEB1	HSDL1	5.77222115E-4
IRF9	ATP5L	1.11301515E-3
ELK1	KLF10	3.32460101E-2
GATA3	CES4A	1.19408342E-4
TFCP2L1	HAAO	8.01134674E-3
SP3	TNFRSF12A	3.21428169E-3
IRF9	MRPS7	1.44978083E-2
EWSR1	SIK2	1.51596748E-2
EGR1	PPAN	6.83881053E-4
ZNF35	SCOC	7.94382613E-5
NR2F6	ATP1A3	3.69586186E-4
MZF1	RING1	7.4463113E-4
POU2F2	LYPLA1	3.48477381E-2
NR3C2	TXNIP	7.58925509E-2
GATA4	ARNT2	2.8189905E-4
CEBPB	C3orf17	3.67576505E-3
RFX5	SDCBP2	5.2630906E-4
EWSR1	SP6	2.29667486E-2
PHOX2B	CENPL	5.29088104E-4
NKX2-5	SLC39A11	8.66260016E-4
TBX4	STC1	3.68552131E-4
TFEB	MED24	3.040897E-3
PRDM1	NR1H3	5.15864136E-3
ESRRA	SPRY2	3.28290533E-3
POU2F1	APLNR	1.85743517E-1
SPZ1	ZBTB14	8.95093496E-3
NR1H4	NDUFA12	2.03625447E-3
PATZ1	POLR2A	5.08998977E-4
FOXC1	CEP68	1.98281168E-4
SEF1	LRCH1	2.64000313E-4
TBP	MRPL42	1.52943857E-4
HNF4	ZZEF1	6.06323773E-4
TGIF1	HNRNPH1	1.53654087E-3
MEIS1	R3HDM1	9.4952263E-5
FOXD3	IFT57	2.69708793E-3
GFI1B	B4GALT1	3.43384533E-2
USF	TNFSF12	1.82425614E-3
SRY	SLFN13	2.51313429E-4
FOXJ3	BTN3A1	1.03435599E-2
OBOX3	C9orf91	1.92602483E-3
DPRX	OSBPL2	8.10878556E-3
STAT6	VBP1	9.81656212E-5
TFAP2E	GALNS	2.4228104E-5
FOXJ2	TMX2	5.00062664E-3
RXRA	MT2A	3.74842601E-2
SP8	FAM57A	4.40212713E-4
FOXC1	CABLES1	7.93914621E-4
GTF2I	MVD	4.11641756E-3
ZBTB7B	KDSR	6.88783853E-3
POU5F1	JARID2	4.53959644E-3
MEF2B	C17orf103	9.36636041E-4
MEIS1	DYRK4	1.23814804E-2
NFE2	IGSF8	1.9978965E-3
ZNF281	AP1S1	1.38687109E-2
RUNX	DDX5	7.65765456E-4
FOXF1	DCAF16	4.53216467E-4
USF1	EMC2	6.02605434E-2
EGR	MYH9	1.97879732E-4
NR2E1	PPM1J	1.49507421E-2
EGR4	USMG5	6.89309437E-3
FOXA1	CNNM3	2.7323984E-2
SP1	DUSP14	8.60759494E-4
TAL1	SYNPO	2.503683E-3
RFX2	ANAPC13	2.86380912E-3
TBX1	GJA1	1.42482091E-4
IRF7	LEMD2	1.97446821E-3
CREB1	DUSP8	7.28394365E-2
IRX2	BCL2	1.30039432E-3
ETV7	SLC12A7	3.13479635E-2
MZF1	SACS	7.27470141E-3
ETV3	ZSCAN29	6.89196619E-2
ELK1	NMUR1	2.73731678E-3
CACBP	NAIF1	1.46258895E-2
PRRX1	SNAI1	2.82075373E-4
FOXC1	WDR13	3.05477549E-3
SPDEF	DIAPH1	1.70768807E-4
PATZ1	SFT2D1	2.42553741E-4
TFAP2B	TMEM30B	3.40027716E-4
NR2F1	IL2RA	5.63674178E-3
MSX1	C6orf89	2.34936676E-3
SOX1	GIT1	1.09165901E-3
SRY	TMEM66	7.82863967E-3
MAF	FAM160B2	8.86934046E-5
MSX2	GIMAP7	4.02843164E-3
FOXG1	SLC15A4	5.92785207E-3
MAF	MEGF11	6.26044174E-5
CACBP	ZCCHC7	2.65037861E-3
EBF1	SAMD9	4.01342082E-2
PRDM4	PET100	1.74653882E-4
ARNT	SAC3D1	1.23897872E-4
NFKB	CEP63	3.2776443E-3
RARA	CCAR1	1.45226722E-3
ELK1	DDX5	3.2919168E-2
ETS2	BATF2	3.80324223E-4
MZF1	CAMKV	2.8580986E-4
EGR2	UBASH3B	1.09509463E-1
POU	KIAA1432	1.4086887E-2
PRDM4	FAM129B	3.37487549E-4
SHOX2	HP1BP3	7.11069015E-4
ZNF143	ZNF710	2.6008184E-2
REST	PAQR3	5.45601178E-3
SMAD3	CCDC152	1.05963615E-3
TEF	TFCP2	6.47652427E-4
HOXD11	TBC1D23	4.14847162E-2
POU3F1	TCF7L2	5.00137944E-2
SP1	CAMSAP1	6.59562987E-3
ZIC3	ACVR2B	8.13915594E-3
SOX2	CD300E	4.34861171E-3
EWSR1	IL12RB1	4.51941417E-3
IRF7	MDFI	4.719725E-4
NR2F6	RNF20	9.06974956E-3
NR2E1	PEMT	5.75168299E-4
SEF1	HOXA4	1.37061404E-2
THRB	NAPB	2.3399211E-4
SP3	CLGN	6.51495318E-4
BHLHA15	DCAF6	4.6989178E-4
NFKB1	COPE	5.12172546E-3
HNF4	EXOSC6	9.97210577E-5
FOXP1	CYP11A1	8.84955752E-3
ARX	CERS4	1.10199017E-3
MYF6	RXRA	2.66651119E-4
WT1	CDH1	6.8125873E-5
EGR1	VEGFA	1.43488493E-2
ELK1	AC010441.1	8.34121323E-4
WT1	C19orf57	7.19881862E-5
LEF1	FAM105A	5.58253089E-4
FOXJ3	RNF220	1.15529027E-2
RUNX	TMUB2	7.06034506E-3
FOXC2	LZTFL1	1.12492823E-3
TFAP2	KLF11	5.50565753E-3
ISL2	TRANK1	3.26062738E-2
TOPORS	ZCWPW2	6.8453313E-3
MSX1	AC040160.1	4.40454835E-3
ELK1	L3MBTL2	4.22966907E-4
ATF3	TBC1D25	3.68045425E-2
PPARG	INTU	5.22320072E-3
NR2F2	CCDC51	1.65378772E-2
SOX4	PCDHA10	4.7082495E-2
NFYA	MAK	5.3130958E-4
OBOX5	ADH4	4.53238309E-3
TBX15	IDH2	1.02995295E-4
ASCL2	OFD1	1.0645393E-2
GABPA	MRPL30	5.90559565E-2
IRX6	UBE2E3	6.00284605E-4
TBX5	PHTF2	1.28794253E-2
STAT1	TAF1B	7.44663218E-3
RBPJ	MLC1	6.33156766E-4
TCF4	C12orf5	4.67680935E-2
EGR2	OARD1	6.21413044E-3
SREBF1	UBFD1	9.35304727E-4
E2F1	AUNIP	1.37970337E-2
RXRA	RTN4	1.31867094E-4
VDR	RAB34	1.73266108E-3
ZNF281	LGALSL	1.04087736E-3
BACH2	SORCS2	1.50076978E-3
VDR	CNNM3	2.14964324E-4
MAF	MAN2B1	1.59427322E-3
TBP	TMEM71	2.33815026E-3
TFAP2C	LHX6	2.30872005E-5
HLX	STAU1	2.35466708E-4
TFAP2A	PPIF	2.42093313E-3
HOXC6	C19orf52	3.05679124E-4
SOX12	GNB2L1	1.01110576E-3
SOX14	C1orf198	1.33961183E-3
CDX	ASH2L	3.62184712E-4
USF	RAB15	1.84531108E-3
ETS1	SETD1B	6.66859377E-4
PTF1A	HIST1H2BL	2.48477668E-4
POU2F3	C18orf32	5.9504727E-4
GLI2	ZKSCAN4	8.44813804E-4
E4F1	CDC42EP4	3.53037812E-3
MZF1	IRF2BP1	5.1395757E-5
GSC	TTF2	3.95994095E-2
USF	HPS3	2.83286681E-2
FLI1	HIST1H4B	9.2347615E-4
STAT5A	S1PR2	1.46183346E-3
GABP	LYSMD4	3.02020875E-3
TAL1	DDX50	2.23351041E-3
DMRT2	IDS	1.12310476E-3
IKZF1	KRT10	4.24695421E-5
RELA	TMEM63B	1.07422257E-2
ETS	ARHGAP27	7.09451501E-2
FOXO3	ASCC1	7.88199746E-4
NFKB	ACYP2	2.23732689E-4
EWSR1	LRRC41	6.72795074E-4
PAX4	ZNF653	3.59930659E-3
ZSCAN4	HLA-DQA2	3.21603521E-3
ZNF784	KTN1	1.29189658E-4
NFE2	MAFB	4.65579907E-3
TBX1	FOXJ2	2.00225777E-4
TBX4	ITGAE	5.29744471E-3
DLX5	GNLY	2.76364423E-3
TFAP2E	VEZF1	1.34444949E-3
EGR2	C6orf203	1.98599968E-3
ZNF350	CRAMP1L	2.3491177E-4
TBP	HERPUD1	4.95073405E-2
ELF2	DPY19L4	3.97233722E-2
SP1	SHARPIN	3.03384012E-2
SP4	MANEA	8.58804798E-2
TCF7L2	LPAR5	2.18003524E-3
MEIS3	ZC3H3	2.22191762E-3
TFCP2	EFHD2	7.65109242E-5
TBX20	SMPDL3A	5.80350256E-2
ZNF282	FAM212B	1.27290763E-3
BARHL2	C10orf32	9.01635898E-3
NKX2-5	KLHDC9	3.84393221E-3
HOXC9	PAFAH2	6.82907513E-4
NKX2-5	PCNT	2.87702896E-4
HOXB9	SMIM7	1.23603834E-3
MEF2A	CITED2	1.14505963E-2
SOX2	TOPORS	6.72257244E-3
IRF4	DTX3L	4.95050432E-2
SOX15	SMIM7	2.87270217E-4
ZNF589	SSNA1	1.05422508E-3
ETV5	RPA2	7.56117807E-3
NFKB1	GTPBP1	3.51477288E-4
ONECUT1	PRKD2	2.4826521E-4
ZNF219	PLXNB2	3.71051911E-3
EGR1	HCN3	2.58184577E-3
HOXC10	SMDT1	5.2416912E-4
GFI1B	SMUG1	1.09273436E-3
SOX21	TUBG1	1.26634311E-4
POU2F3	CCNG2	6.68589827E-3
EWSR1	NUSAP1	1.35257154E-3
RUNX3	SETDB2	2.93022199E-2
E2F2	HGF	2.99382322E-2
RELA	ANKZF1	6.85637613E-4
SOX14	BAG6	9.69256223E-3
FOXD3	SLC15A3	1.76257753E-2
TCF7	PRICKLE3	7.0279437E-4
SRY	BATF	5.14098517E-4
AIRE	ABCB6	3.9692615E-4
FOXF1	NTF3	5.45488543E-2
SREBF1	BPTF	6.48902067E-2
USF	IFT140	7.4544265E-4
NKX2-2	ZNF597	1.40926033E-3
ERF	NCAPD2	6.92381476E-2
MYEF2	LTA	1.77175149E-2
HNF4A	ARHGEF1	7.58353473E-4
SOX15	UGT3A2	5.36664897E-3
NR2F6	MPHOSPH8	1.81345272E-2
NFIC	FTSJ2	1.03993362E-3
TEAD1	CEACAM1	5.31895143E-4
BACH1	COQ4	7.44575626E-4
CEBPG	RXRB	9.31557023E-4
AHR	TDRD1	2.20242452E-4
CACD	FOSL2	6.24641345E-4
PAX5	GSTA4	3.91589288E-4
TFCP2	TMEM189	6.22068086E-4
PAX	SEPW1	1.69058726E-4
RFX1	DUSP8	2.48878381E-4
ZSCAN16	DUSP12	3.39894601E-3
FOXB1	CD4	8.50233783E-4
NFIA	RPAP1	2.91952114E-3
MAF	MAST3	1.79819655E-3
NRF1	C15orf38	3.38534376E-3
ZBTB18	SUSD1	1.48402877E-2
ISL2	CRB3	2.4486075E-4
CREB	CCT3	9.43482692E-4
ETV7	THG1L	2.12080284E-2
TP53	PTPRJ	5.74193449E-3
REL	TMEM203	1.37881438E-3
AP1	DHX15	9.1532067E-3
ASCL2	PHYHIP	4.15537197E-5
HF1H3B	CDH24	1.20543965E-2
NR2F1	MTL5	7.07560961E-4
CEBP	L3MBTL3	4.01385015E-4
SP3	HIST1H2AL	1.40335191E-3
EBF1	LPCAT1	4.31751907E-3
MNT	CRABP2	7.69446328E-4
ZNF219	PMPCA	4.27598346E-4
GATA6	SERPINE1	8.1502452E-3
HSF1	PAIP2	2.61762896E-4
NR1H	UNC13D	3.83808281E-3
ZBTB7C	PABPC1	2.70577466E-4
POU2F1	BOLA1	6.84652492E-2
E2F8	SIVA1	1.62006641E-4
NKX2-5	MT1F	1.9283287E-3
FOXP1	SRPK2	6.41631538E-3
ELK4	ZFPL1	2.85736024E-3
SOX9	ALG9	6.62475977E-4
ETS	TMSB10	4.28573312E-3
KLF16	GTPBP1	7.56379123E-4
SOX14	RHBDF2	1.61866975E-4
NKX2-3	COX6A2	9.95152463E-5
ZNF281	ANP32A	4.66315263E-2
MAF	HEPH	1.41385063E-3
NR2F1	KLF2	2.40394912E-2
TFAP2	PKMYT1	6.23661889E-3
TFAP2A	EPB42	2.44513183E-2
FOXP1	TOR1A	2.11658208E-4
TBP	CP	1.93503561E-2
ETV6	TTC30A	1.51339637E-2
FOXO3	SMIM19	3.73248161E-5
FOXO1	TLR10	2.70936854E-2
MYB	COL6A3	6.59276668E-4
POU1F1	EID3	8.24049431E-5
RUNX3	AGPAT9	2.24162854E-4
PPARG	SLC35F2	2.45781757E-2
SREBF2	FIBP	2.25214959E-4
CREB5	PEF1	2.45143502E-2
HF1H3B	MAT2A	7.16881815E-3
POU3F2	VPS29	1.78488686E-3
SP8	ARPC1B	6.7643653E-2
SP4	TNFRSF12A	1.47926851E-4
TBR1	ROBO4	2.87490288E-2
MYOD1	GNAZ	1.72000818E-2
ELK1	CSTB	8.08013943E-4
FOXO3	MRPS35	4.37227126E-3
POU2F2	AARD	7.6262793E-3
TFAP2A	SLC43A2	1.28144029E-3
SP3	TRIB1	6.56037001E-2
RXRB	THEMIS2	3.90728647E-4
SP1	USP1	5.4161715E-2
ZNF740	CAPRIN1	2.09550069E-2
ZIC3	CUX1	1.42188879E-3
SP8	KIFC3	4.77981735E-3
ETS1	ALDH18A1	1.53567951E-2
KLF16	ZCCHC24	5.11049915E-2
FOXO1	SLC9A8	9.2281391E-3
SOX8	HDAC2	4.77060862E-4
EGR2	MSLN	2.26588082E-2
FLI1	RGAG4	2.70480855E-2
RXRB	KRT222	1.5324909E-2
DMRT1	S1PR1	1.03575732E-4
RUNX2	CASC5	3.02084664E-3
CDX1	KBTBD4	7.44666529E-3
DMRTC2	SNURF	8.53684354E-3
MAX	SMIM4	2.3223095E-5
RREB1	UBE2M	3.63408404E-3
NR3C1	ZDHHC6	3.03963605E-4
CBX5	TBCD	3.4801987E-4
FOXJ3	EHD2	2.99024494E-3
DUX4	ZNF582	2.75383732E-4
HOXB5	RFX3	2.19570558E-2
HOXA9	C6orf25	1.78440474E-3
FOXA2	TUBA1A	1.53803181E-2
ETS	TSPYL2	1.55132637E-4
ETV6	FAM98C	3.95269619E-3
ZNF350	HNRNPUL1	6.16552379E-3
MYB	TRMT1L	9.90130292E-3
ZNF35	FAM105B	6.29537425E-5
RFX4	ZIM2	5.12437538E-2
KLF4	ACOX3	4.24223608E-2
REL	NME6	3.86491616E-3
AHR	BTBD2	1.03955693E-4
FOXD3	RHOU	7.90229884E-3
ZNF281	MVB12B	8.95455934E-3
SOX11	SH3BGR	1.67425637E-4
NR2F1	ZNF763	9.98220386E-3
SPIB	NEU1	2.25375657E-3
FOXJ1	GABARAPL1	3.52552332E-2
AHR	POLR2L	2.20025973E-3
FOXL1	SLC25A4	6.1221684E-4
FOXA2	ST20	5.15263357E-3
MAFK	GAS7	2.25344645E-2
NFE2	RNF13	3.97677869E-3
PITX3	NPEPPS	1.03572429E-2
ZSCAN4	ENDOD1	4.61102695E-3
IRF	C15orf41	1.31585075E-3
FOXA2	CPM	3.6265282E-4
ATF3	MPHOSPH6	1.287571E-3
ARX	POU2F2	1.42226816E-3
ZIC3	TOP1	3.60925496E-4
VAX1	MS4A4E	5.18218625E-2
HINFP	MEGF8	1.17679707E-3
STAT1	NPDC1	2.62412896E-4
IKZF1	PACSIN2	8.62216342E-3
WT1	RNF212	8.0437692E-3
TFAP2C	CSRP1	3.24254215E-4
FLI1	HIC1	4.64407046E-4
NKX2-3	DUSP1	5.23864509E-3
ETV7	RPS15	8.48631051E-4
FOXD3	UBXN4	4.92838161E-4
RARA	UNC50	1.40270487E-3
ZNF35	IFT88	3.2384618E-3
TFAP2B	SLC9A8	3.97509578E-3
DLX3	AKT1S1	1.84550482E-4
HOXB8	SULT1B1	1.58793268E-2
FOXM1	BTG2	7.72111467E-3
SMAD4	TSPAN15	1.2072386E-4
RBPJ	AKT3	1.04788898E-2
SPI1	LILRA4	1.46044814E-1
HOXC9	MAP3K11	7.85458656E-4
PROP1	LRRC8C	1.34296132E-2
RAR	LHX6	1.96884726E-5
ZBTB14	RRAS2	1.84805673E-2
FLI1	GRAMD4	3.41156696E-4
SRF	PCBD2	5.84177E-5
ESRRG	CHRNA5	2.4516786E-4
DLX2	ARHGEF3	2.03151774E-3
NANOG	GPR18	1.26633834E-2
GBX1	CRLF3	1.29781343E-4
TFAP2B	REM1	5.50623475E-3
LEF1	HINFP	7.78592814E-4
PPARA	CARD11	1.23818575E-4
OBOX3	C11orf54	2.83541555E-4
HNF1	GBP1	2.0660861E-2
SOX14	FKBPL	3.15252242E-4
MYEF2	MEF2A	7.77945388E-2
HMGA1	AP1G1	2.42422232E-3
HEY1	TSACC	8.36267087E-4
ALX4	ZNF546	1.20380553E-4
EBOX	NUFIP2	1.87216381E-4
NFY	ENOX2	7.82014935E-2
HINFP	ZNF639	9.10755513E-3
HERPUD1	AARS2	1.4463141E-3
SPI1	PPAP2C	3.46375892E-4
FOXA	MED27	6.86619929E-4
PRDM1	MYSM1	1.44143608E-3
COMP1	CYTIP	4.40307181E-2
BARX1	FAM26F	5.39492028E-2
ETV2	NDUFS7	6.94972304E-4
FOXJ2	CEP68	1.21570943E-3
HNF4	DPH5	7.54510841E-4
LEF1	HLA-B	6.17350632E-4
NRL	GAS6	4.27219708E-3
FOXJ2	LY86	1.09413117E-3
DBX1	COPS8	1.67609694E-4
ETS2	BAHD1	1.61389818E-3
SPIC	SETD7	6.64056318E-4
HSF1	CASKIN2	1.01438777E-3
HOXD12	ZFP36L1	2.05741857E-3
POU5F1	VAMP8	1.26431788E-3
TFAP2B	SMC1A	8.6746318E-3
HOXB13	CSF3	2.95289917E-3
CTCF	GAA	9.72781531E-2
ELF1	ZNF652	4.60064806E-3
HOXA11	TINAGL1	3.34995015E-2
SPDEF	SCPEP1	1.40552947E-3
POU6F1	LAMTOR5	4.65642476E-4
MYEF2	ANTXR2	9.61432039E-3
MESP1	LMTK2	1.87311167E-4
FOXA	APOA4	9.08929002E-3
SOX9	PHF20L1	3.9208613E-3
CACD	PTGIR	1.46511223E-3
SPIC	CHST2	2.87657901E-2
TFAP4	ACOT9	1.62280248E-3
E2F3	MRPS36	3.08583664E-3
ESRRG	TMEM45B	7.07094918E-3
PRDM1	HLA-DRB5	3.41954915E-3
SP4	TRAK1	2.49705021E-3
SPIC	FAM200A	1.91886695E-2
ZEB1	TNFRSF12A	5.65803163E-5
HINFP	BAIAP2	3.01601909E-5
SRF	MT2A	2.21149715E-3
ZNF143	CEP44	2.8280031E-2
FOXJ3	C6orf136	1.44260762E-3
SPI1	TCF25	3.57709239E-3
FOXD3	MANEA	8.58804798E-3
FOXJ2	MACF1	3.4650278E-2
IRF4	MRPS18A	1.96396062E-4
ZNF410	TRAF1	3.65188192E-3
FOXO3	TMEM203	1.80513542E-4
HSF1	NDUFA10	3.13322472E-3
HBP1	PRG2	2.23695112E-2
ETV1	GSPT1	6.38803222E-2
HOXC9	SEPN1	2.65713741E-4
MAX	MAFG	4.45018133E-3
IRF1	HHIPL1	2.31680687E-3
EGR3	SLC2A8	5.43828941E-4
HNF4	LAPTM5	3.39294281E-2
ZNF143	CLEC11A	1.0831022E-2
RARA	SLC25A23	4.32885026E-4
ZIC3	C7orf25	1.80130251E-3
TCF3	COPS7A	7.6032788E-2
RARA	FAM211B	2.37923625E-3
ATF2	KLF10	8.45918371E-3
PAX2	FAM111A	1.21837719E-2
GATA	FDXR	1.33287469E-3
SEF1	HDAC11	8.40029408E-4
POU3F4	CLEC1B	4.61479107E-4
TFAP2C	ARL6IP1	5.51447549E-3
ETV1	DNAJC25-GNG10	3.29918373E-2
POU1F1	COL10A1	2.25895717E-2
FOXI1	DNAL1	8.30486763E-3
NKX2-1	EGFL8	3.00449914E-4
E4F1	C12orf44	2.92953882E-3
THRA	IL4R	1.36222798E-2
RXRA	SUMO3	4.5762259E-3
FOXC2	FAM174B	1.19104426E-3
ELF2	ZNF564	5.48049097E-4
SOX8	SCG2	2.6589115E-4
ETV3	HRCT1	1.81630117E-4
HOXA9	SKA2	5.58486702E-2
GCM	LILRA4	4.13589421E-3
FOXD2	PHF20L1	1.72803013E-3
PRDM4	MYC	2.11285792E-3
GATA3	RASA2	3.49404063E-4
TBX1	ZNF182	9.84594067E-3
IRF5	CBS	3.10419924E-4
TFAP2A	ALPL	1.24592025E-2
GABPA	MUM1	1.4173419E-4
ELF1	NOP10	7.12674336E-2
MYEF2	YIF1A	1.86918277E-4
PBX	FAM83H	1.36076073E-5
FOXF1	ERN1	4.81780127E-3
EWSR1	VWA7	9.41367295E-3
FOXP1	TLL2	6.66424156E-4
CREB	CALM2	7.38814388E-2
EP300	GCDH	1.9996425E-4
HMX3	MYH10	5.87773841E-3
ERG	EMILIN1	8.51482145E-2
GATA1	FPR1	1.1507887E-2
NFKB1	TBC1D10B	1.49176173E-4
HOXD9	TAP1	1.34689972E-2
ZSCAN4	S100A9	1.14697409E-2
KLF14	AKIRIN1	1.01774067E-3
ZIC3	TUBGCP2	5.25067344E-4
HNF1B	PCSK9	3.98287364E-3
IRF2	PPP2CB	8.34685293E-3
HMX2	RTN4	7.47215747E-3
MYEF2	RANBP3	9.24296989E-4
PPARG	HVCN1	7.93019862E-3
TCF12	CLK3	3.5269326E-3
SOX8	RGS2	3.44051716E-3
MYB	SDCBP2	1.41403561E-2
HSF1	DCP2	9.64683894E-3
SP1	NCOA5	2.52537912E-2
EWSR1	AGPAT5	4.93880046E-4
SOX8	ENTPD5	5.04632989E-3
SOX1	IER2	1.05892306E-4
TCF3	TOR1B	1.0086907E-4
TBX20	TMEM63B	2.99335757E-4
FOXP1	ANXA6	1.74476555E-3
FOXO1	FJX1	1.34742497E-4
HOXA1	ITLN1	6.3954417E-3
NFYA	TMEM50B	8.01407636E-2
GFI1	PRRC2B	6.72795098E-4
MZF1	DCAKD	3.59259285E-4
GCM	TFE3	8.61759426E-3
ASCL2	ENTPD5	5.64804344E-3
EWSR1	RPS14	2.37079765E-3
RFX1	MOB3A	1.95368436E-2
NFKB1	ZNF691	1.30817762E-2
SOX10	SPNS3	5.61986558E-3
NR2F6	SIRT6	3.94312493E-4
RELA	SF3B1	3.2198695E-2
NKX6-3	MS4A6A	1.83586854E-2
HNF4	SCPEP1	4.06989598E-4
SREBF1	MAP3K12	4.09824042E-3
ZNF35	DDX58	8.32881868E-3
NKX2-2	RAB32	1.37607833E-2
SPI1	HAPLN3	1.69724571E-3
TBX5	PDHX	2.3181103E-4
TFAP2A	RER1	8.93119258E-4
HNF1	GPRIN3	6.83576097E-2
TOPORS	EIF3I	3.09627383E-5
FOXP1	ZDHHC9	3.9059769E-5
NR3C1	ARL15	5.15468212E-4
BARX2	ESCO2	7.1313363E-4
NFE2	ANKMY1	3.9279007E-4
POU2F1	MOXD1	8.02882243E-4
SOX17	TRMT10A	8.94396525E-4
HOXA5	GPR22	1.55999721E-2
ZSCAN16	TMC6	7.28768978E-2
ZBTB16	PIF1	5.25256909E-4
RUNX2	C8orf37	2.37947992E-2
HSF1	RRP1	3.64199112E-4
ZIC3	CDKN2AIPNL	7.59525778E-4
SPI1	RPL7L1	7.05964609E-4
FOXO3	DGKH	1.16834754E-4
ZNF219	ZCWPW2	1.36906626E-2
PRDM1	ZMIZ2	4.19593655E-4
SOX11	ADAMTS6	8.83939846E-3
FOXP1	STON1	1.87266765E-2
ZBTB14	ASNA1	1.82210368E-3
BATF3	HIP1	1.15479189E-4
SPI1	PCNXL4	6.01300636E-3
POU2F1	ATG16L2	1.91862724E-2
FLI1	ZNF587B	5.03797984E-2
STAT6	CETP	3.00408917E-2
HAND1	NAT2	2.05471125E-2
HINFP	JAK2	1.0051342E-2
AP1	BRD2	1.76061796E-3
DLX6	RNF113A	7.12672885E-3
ZNF652	FXYD5	3.60193513E-3
ETV3	GNAI3	4.32385011E-2
POU3F4	CUTA	2.87587273E-4
ZFX	DLK2	1.12935169E-3
TFAP4	GJC1	4.90828859E-4
NKX2-6	FERMT3	6.68248204E-4
EWSR1	TBC1D14	1.29967479E-2
SMAD	CHRNA3	3.04741892E-4
ISL2	LUM	1.63933719E-2
EP300	FUT7	2.38553991E-4
IRF2	IFI35	4.66874663E-2
SOX14	N6AMT2	5.90828757E-4
PKNOX2	SLC37A4	1.45584805E-3
ZNF652	LZTS3	1.89991641E-2
MIXL1	HOXD8	1.3395634E-2
RUNX3	CDKN1B	7.00548837E-3
ZNF628	RRP12	6.51735183E-3
ZNF740	SETD3	4.31629064E-3
ZNF219	KCNMA1	1.70236461E-2
NKX2-5	DERL3	5.92452675E-5
STAT6	QPCTL	1.49162303E-3
PAX6	STRIP1	5.10789019E-4
IRF	NDRG1	1.04565831E-3
PKNOX2	ZNF853	1.58614503E-2
SPIC	TMEM50B	1.51718724E-3
HOXB9	ALG8	1.89780013E-3
HF1H3B	HAAO	1.76614155E-2
PLAG1	FAM195A	4.51130588E-4
FEV	DNMT3B	1.55159377E-4
HOXA9	ARHGAP25	9.73728743E-3
PDX1	RMDN2	1.82546957E-2
ZBTB7A	ABHD12	1.49141497E-3
EN1	CFL2	2.19478747E-3
GATA1	LRRTM2	2.85154388E-3
IRF3	CASP1	5.30059981E-2
CTCF	CNTROB	7.31047608E-3
TCF21	MTA3	1.82877669E-3
RUNX2	SYCE2	1.31202188E-3
MYOD1	TBCK	1.3216215E-3
TOPORS	MEI1	5.71597848E-4
LHX2	YME1L1	1.34805408E-3
POU6F2	FMNL2	6.13966635E-4
FOXC1	NUP160	4.36406036E-4
TCF3	LAT2	2.75398002E-2
ETV6	PANX1	8.05748722E-3
FOXC1	KANK2	5.37984029E-4
TP53	METAP2	3.1117835E-4
FOXD3	REL	1.50619409E-3
ZNF281	BHLHE41	2.6618094E-2
REST	LITAF	1.51801427E-2
AHR	ZNF487	2.00922491E-4
T	TLE2	2.70164526E-4
ESR2	MTFMT	1.43361395E-2
WT1	CCDC71L	2.84431765E-2
ALX3	NFASC	8.96005082E-3
GABP	HK3	1.73689799E-3
OSR1	KMT2A	1.41709168E-4
PDX1	TRAK2	8.07927286E-4
ETV6	IER5	3.81456582E-2
SP4	SIRT2	8.67653972E-2
NHLH1	MADCAM1	1.74901691E-2
MAFB	POLR3C	6.33229175E-3
SRY	DAZAP2	7.83873732E-4
MEIS3	SPRYD3	1.9460518E-3
HES1	KCTD3	7.76527619E-3
MEIS2	TXN2	6.45765023E-3
HNF1	OPTN	1.76225473E-2
HNF4	ZFP36L1	2.58282529E-4
IRF	MCM7	1.37612135E-4
RAR	ZNF678	9.05501447E-3
KLF16	MFN2	5.56095523E-2
MYEF2	TLR5	7.723062E-4
HOXD8	NNMT	1.62941928E-3
USF1	ZNF84	8.81298146E-3
CREB3L1	C5AR1	1.04182141E-2
MAFG	CD300LG	1.30935213E-3
SOX17	GRB7	6.78199813E-3
TEAD1	TUBB2B	1.6717281E-3
ETS1	FCHO1	7.40379038E-3
EGR1	KPNB1	1.38103049E-3
RFX4	FAM107A	1.25285513E-1
ONECUT3	RCBTB2	5.12221612E-4
USF	TIA1	1.44476724E-3
EGR2	MYO18A	4.28262304E-3
USF	EARS2	4.05584359E-4
HOXA1	GRAP2	3.8110725E-3
VDR	STRA13	2.38731379E-4
CACBP	UBE2E2	1.78676853E-2
SP1	HECTD1	5.56170002E-2
ASCL2	LINS	1.72006817E-3
ELF2	GPR55	1.20560027E-3
SOX8	SOX18	2.47605456E-4
HF1H3B	FBXL4	3.95249705E-3
LHX9	KANSL3	2.12200438E-3
LMO2	KLHL24	4.54797884E-3
TFAP2A	PDE3B	5.7037816E-2
GATA3	TATDN1	9.20625735E-3
TFE	RAB27A	9.70634055E-3
TFAP2A	RSF1	9.54617485E-3
BBX	MICU1	2.02935282E-3
TBX20	SFXN5	1.51875026E-3
ZNF35	PRDM1	5.38627784E-4
IRX5	C10orf54	9.17718169E-5
E2F2	MUT	4.72644237E-2
HOXC10	SLC17A5	7.14758954E-5
FOXO3	CNTNAP1	1.3202738E-4
CEBPG	RPS18	4.11127545E-4
KLF16	ELL2	7.54955708E-2
EN1	TEK	5.35243954E-4
TGIF2	SEPW1	9.65850823E-4
BPTF	CCDC97	4.52502656E-4
ETS	TK1	2.30093842E-3
MTF1	CYBA	8.15886981E-3
KLF7	ZFP41	5.98972239E-3
KLF12	KCNAB2	9.11716385E-2
TFAP2A	CDK16	5.12901875E-3
ATF3	ADAM8	1.02379281E-2
SPZ1	POLR3K	9.155059E-5
SREBF	LDB1	3.07823094E-3
KLF13	ABHD8	3.48376259E-2
EGR	MGAT5B	1.25771271E-4
AP3	DGKZ	1.93515183E-2
HOMEZ	TBP	9.55649965E-3
ZNF281	ATP1A2	5.84210551E-4
KLF7	DNAJB1	5.7862166E-2
IRF	GRID1	5.34200694E-5
ZNF143	EMILIN2	9.37219035E-3
SOX1	POLR1E	8.84303898E-4
ZBTB7A	TNK1	3.74278499E-3
T	ABHD4	2.15799985E-4
SOX10	RIMBP2	6.7667932E-3
RARG	SLIRP	3.08309312E-3
NKX3-2	HENMT1	9.69112559E-3
PAX4	SCN4B	2.17440882E-3
TBP	RPS2	5.65233739E-3
TP53	OSBPL10	1.88283636E-2
SMAD4	PLAC9	1.85714589E-3
EBOX	FCHSD2	8.80575388E-3
IRF7	SLC8A1	2.14462643E-2
TFCP2L1	NUTF2	2.37957403E-2
FOXK1	FAM78A	4.01889123E-4
SP4	FAM219B	3.3237062E-3
TFAP2C	SLC38A10	9.89234528E-3
BCL6B	KLRD1	7.1408883E-3
FOXI1	PPOX	1.13297246E-4
MSX2	LACTB	1.19741338E-3
MZF1	DENND2A	1.09363108E-4
E2F1	ZFP1	4.08036315E-5
IRF1	RHOT1	8.49262997E-4
TCF4	CIZ1	1.16270401E-2
SMAD3	KXD1	7.34831592E-4
ZIC1	DDI2	9.86530932E-3
SP3	BEX2	4.54346285E-2
HOXD3	ANXA6	1.07657062E-3
SPI1	FXYD3	3.29657412E-4
TFEC	IRF1	3.5811477E-2
VSX1	GNS	5.88124732E-3
GTF2A	PHOX2A	4.99500931E-4
LHX4	DOCK9	5.77416315E-3
SMAD	SNCG	1.10958832E-2
STAT5A	TXLNG	5.57403409E-3
RARB	CA11	1.27293454E-4
HMBOX1	NUPR1	6.87484901E-4
E2F2	PARK7	3.17788141E-2
FLI1	BEX2	9.0869257E-3
NR1H4	HIST2H2AC	1.73956636E-2
RORA	ACTR10	2.13043173E-3
ETS	SH3BP2	7.68155867E-2
RFX4	FAM49A	7.29007667E-2
EGR	C19orf44	1.73990868E-3
TFEC	STX12	1.09620245E-2
GABP	PCMTD2	8.92949924E-3
HNF1A	ASUN	2.06031976E-3
JDP2	PLEKHG4	1.07400566E-4
CEBPA	SCCPDH	1.31612949E-4
ETS1	AAMDC	2.39637935E-4
PITX1	GSTA4	5.53919758E-4
ZSCAN4	FAM162A	1.45127509E-3
EGR4	PABPC1L	1.89468575E-2
HIC1	TSPO	7.26960799E-3
NR2F6	RALGAPB	2.78409158E-3
SOX	OPA1	2.82107842E-2
HOXB9	ZNFX1	4.87838567E-4
ZNF524	CSK	2.95622755E-4
RFX1	SRRT	3.6991562E-4
IRF	G3BP1	1.27266761E-3
HLTF	CORO7-PAM16	7.68739158E-4
FOXJ2	MAML3	6.25815892E-3
LHX3	MCMDC2	1.1561761E-2
DUX4	CFL2	9.90976007E-4
ELF4	OTUD7B	7.61490641E-5
GABP	APOD	3.95257675E-3
DLX2	DUSP26	1.86072475E-3
KLF13	GCAT	1.16981686E-2
ZFX	IGSF1	2.71627991E-4
CACBP	ANGPTL2	4.41794598E-4
SPZ1	TRAPPC8	1.81890925E-3
HSF4	CEP170B	9.89440027E-5
CCDC6	WIPI1	1.65646093E-3
NFIA	CCDC8	9.51676665E-3
ZNF589	RPL19	3.06033852E-4
RREB1	PTGDR2	1.17024241E-2
COMP1	TNFRSF10D	4.70304893E-4
ETS	MRPS21	1.00760648E-2
AP1	LRRC15	1.19625984E-2
HOXB9	SLC1A1	2.65167892E-4
NR2F1	WWC2	2.34346418E-2
ELF3	RBKS	4.96476728E-2
ELF1	LIPA	1.45276239E-1
RREB1	FAM49B	1.12813693E-3
NR2C2	CARD11	1.92226261E-3
DBX1	SLC38A6	8.85057254E-5
PATZ1	DDX21	4.78849782E-3
EGR	ABHD16A	1.45000247E-4
STAT5A	P4HA2	1.06624606E-3
NFE2	STRIP1	1.37744897E-3
ZSCAN4	DPEP3	1.56656785E-3
NFY	EIF3B	9.47262381E-4
SREBF2	SOCS3	1.58657973E-2
IRF7	RMI2	4.47600549E-3
CACBP	WDR19	5.00625782E-3
CDX	PSMB8	3.17987869E-3
SOX4	PARD6B	3.29316167E-3
KLF13	LRIG2	1.45381626E-2
ISX	PHLPP1	1.088441E-2
NFE2L2	BPHL	7.76092915E-5
DMBX1	CLIP1	3.03340538E-3
RUNX2	PCDHB4	7.1577187E-5
KLF16	AKAP13	6.42269791E-2
CREB5	RFC3	6.80865539E-2
GBX1	LRRN2	1.10022881E-2
RBPJ	SRSF4	2.52851504E-3
GTF2I	MYOM2	1.10406985E-2
GABPA	USP8	2.00984826E-3
HOXD8	KIAA1549	6.22566282E-5
ZNF410	SMUG1	2.87861446E-4
POU1F1	CTF1	5.1450526E-4
HOXC10	DHX40	6.32556079E-4
DMRT3	METTL17	7.26196163E-4
ESRRA	IMPDH1	7.37821646E-4
ETS2	WDFY4	1.46263182E-1
FOXB1	MS4A4A	3.11396021E-2
SOX14	ERBB2	4.89769685E-3
MSX2	KIAA0391	1.31136029E-3
KLF14	MRPS28	2.46942443E-2
ZEB1	ACOT13	3.44814817E-4
VAX2	CHERP	1.36191735E-3
TFEB	BMP4	2.63839812E-2
PRDM1	PMF1	1.71100332E-4
TCF4	SAMD15	3.9336437E-4
ARNT	CDK6	2.66844714E-2
FOXP1	MIF4GD	8.32850033E-3
E2F2	MEGF11	4.826546E-3
HES5	LCP2	4.44743304E-3
ZNF219	NPR3	3.05355239E-2
TBX20	SLC4A2	5.36498496E-4
HOXC8	ZKSCAN3	6.03359889E-4
RFX2	TMEM204	1.2208462E-2
ELF1	CRISPLD2	4.25831197E-3
CREB5	PCNP	4.32009024E-2
EGR3	POLR3E	4.86102491E-3
TAL1	FAM20C	9.55203947E-3
NFE2	TMEM128	1.00068534E-3
IRF7	HNRNPA2B1	1.11563512E-3
MYC	CCDC57	9.13963229E-4
AP1	HBZ	3.21710345E-3
PPARG	DDR1	2.64624967E-4
RORA	ZFPL1	9.29405983E-5
SOX10	WISP1	4.21113867E-3
HOXD9	DPYSL4	6.05528512E-4
NKX2-5	SLC14A1	1.71885798E-2
SOX7	ZNF571	4.08385855E-4
FOXC2	PELI1	5.20323946E-3
NR3C2	COLEC12	7.01583435E-3
ZSCAN4	MYRF	3.14450867E-3
ARNTL	MMS19	1.32347412E-2
IRX2	MPZL2	1.30881049E-2
NFYA	SLC38A10	5.84502432E-2
SOX	CD96	2.22263323E-2
ELF3	RNF167	8.35676552E-3
ETS2	SCCPDH	3.27380774E-3
ETV2	SOWAHD	4.19698998E-2
FOXB1	EXOG	5.37144775E-3
MYEF2	FXYD3	1.00662453E-3
FOXC1	MEST	2.38205701E-4
SP1	FAM154B	5.15452249E-4
HOXD13	TM9SF2	1.90663859E-3
MEIS2	LILRA6	2.68570844E-3
MEIS2	PSMD8	7.42765558E-3
RFX4	DDX17	8.16518361E-3
ZBTB14	ARHGEF3	1.07739755E-3
HNF1	ALDH1L2	4.52313927E-4
FOXF1	BCAR3	2.56529756E-4
LMO2	CD55	4.3241778E-4
HIC1	SCUBE2	1.29570734E-2
POU3F1	PCYT1B	5.15668721E-4
YY2	CWC22	8.15393985E-2
MZF1	LZTR1	3.85876994E-5
ETV2	EXOC6B	4.54417297E-3
ETV6	SEPT1	2.21043325E-1
ERF	NUPL1	3.37982746E-2
KLF7	TAF9	5.23667935E-2
NKX2-5	CFHR3	5E-2
RELA	CCT8	3.20849346E-3
FOXK1	PTBP2	3.89097744E-2
POU3F3	ENTPD4	5.85548484E-4
RBPJ	CD47	9.27311923E-3
FOX	SUPT16H	1.73698108E-2
EGR3	FRAT2	1.82344116E-2
FOXD2	TMEM30A	6.57292354E-4
ETS1	CHST10	3.22927746E-3
ZNF281	PGM2L1	5.74435047E-3
HIC1	MAP3K11	5.97507615E-4
PAX4	ELMOD2	1.50878595E-4
EGR	SYNRG	9.87964565E-3
IRF2	FAS	8.35168035E-4
RXRA	NICN1	2.170387E-3
RXRA	AFAP1	8.5261609E-5
DOBOX5	ZMAT3	8.71085124E-3
TBX21	MCF2L	5.27404199E-3
MAF	REXO1	1.05196961E-2
PATZ1	C19orf60	6.83352958E-4
BPTF	TGIF1	6.47040354E-4
AHR	STARD3	8.63291599E-4
ATF6	SLC29A1	1.0676275E-2
NFE2L2	IGLL5	1.25415487E-1
CREB	ZNF250	2.69203553E-2
SP4	KPNB1	1.35023955E-3
TFAP2A	GPR20	3.29003157E-2
IRF3	TRIP6	8.53346603E-5
EGR3	ZNF706	5.13380972E-3
USF	EMC1	1.49030795E-2
HIC1	PRELP	1.37141135E-3
ETS2	CD44	3.34291921E-4
HSF2	GRB2	4.9065772E-4
VDR	ARHGAP5	8.96066336E-3
GTF2I	CFB	1.16571003E-3
NR5A1	SRP54	8.71516824E-4
PDX1	SUCLG1	5.47324511E-3
HIF1A	PDE6D	1.56823709E-3
CREB3	RPL37A	2.00390508E-2
IKZF1	LPXN	1.77778291E-2
SPI1	APBB2	5.77296782E-4
ELK4	TRIP12	5.81213201E-2
EP300	COMP	5.94080485E-5
CACD	MAPKAPK2	6.1214773E-3
KLF14	NDUFS7	4.05237414E-4
HEY2	SIRT3	1.98288972E-3
CREB3L1	RARG	1.44306812E-2
RREB1	LSM14B	6.80562283E-4
ZNF143	SBF1	1.77015383E-3
TFEB	HSPB7	2.41717853E-3
AP1	BRCC3	9.14577065E-4
RARG	CCBL1	2.26357444E-4
EWSR1	DUS3L	5.77073687E-5
ITGB2	KDM7A	3.90322398E-4
NFATC1	FCGR2A	2.84732245E-4
PPARA	TRPM2	4.15894135E-3
TP53	MAFK	5.26782535E-5
TCF12	GNAL	1.09379273E-2
RUNX	VMP1	1.09735655E-3
ARX	GPR27	1.63231475E-2
DLX3	C10orf107	3.48601874E-4
SPDEF	TUBGCP2	6.473433E-4
ELF1	PARS2	1.5878728E-2
TFCP2	CNIH2	5.20052721E-4
RBPJ	FBXL5	1.26384109E-3
TFCP2L1	HIST1H3I	3.71153353E-4
FOXJ3	ANKRD17	2.72153824E-4
TFE3	BRD2	5.76948602E-2
HOXB13	RAB20	4.90475467E-3
FOXA2	VWA2	3.72759856E-2
FOXO1	FAM217B	1.76628525E-3
YY1	HIST3H2BB	1.36454043E-3
CACBP	ETS1	3.24307187E-2
MYOD1	AXIN1	1.72666086E-3
IRF2	CPEB4	2.1760928E-3
HNF4	PANK2	2.46358993E-2
HIC1	ISYNA1	3.90586258E-4
FOXA1	DNAJA3	2.97475313E-4
HOXC5	ZC3H13	2.35976279E-3
KLF7	SLC12A9	6.70414926E-2
SREBF	IL6ST	3.10660488E-4
IRF3	PPP6C	2.42183761E-3
OBOX1	LSP1	8.9122437E-5
SOX9	VWA1	2.92389663E-4
AP1	JMJD8	7.13379538E-4
FOXO3	TAF7	1.78754275E-4
HOXC4	BID	2.94685816E-3
CREB3	SPRYD3	2.59066515E-2
EP300	U2AF1	4.01764628E-4
EN1	TUFM	8.14706758E-3
ITGB2	MAP1LC3B	3.95592131E-3
NKX6-1	C15orf61	1.42381568E-2
NKX2-5	SPG21	5.39973366E-3
NFYA	TP53	3.88540118E-3
NFE2	P2RX7	2.49516498E-3
SPZ1	PFN1	9.63905961E-3
POU4F3	SPATA2	2.23755283E-5
NR1H	ADM2	1.53147935E-3
CEBPD	CLEC7A	3.76377414E-4
RFX1	CISH	1.0055416E-3
ETV5	RPS19	5.08334991E-2
NR1H	TRIM47	2.9181039E-3
TFAP4	GPR155	1.55677716E-3
PRRX2	UBAC2	1.45338753E-2
HNF4	RBAK	1.35852198E-3
NR1H	ZFAND6	1.94422062E-2
SOX8	SNRNP40	1.33170805E-3
MYEF2	PKN1	5.37237912E-4
POU5F1B	DCAF10	4.623989E-4
TBX21	ERAP2	1.01520102E-2
PPARA	ENTPD2	2.36234248E-4
RARB	SASH1	9.08162634E-4
NR1H4	RPS28	1.53949357E-3
MYCN	RPS6KB1	4.78933194E-4
MZF1	BMF	1.31299723E-2
MSX1	AP1M1	3.30965516E-3
FOXM1	TINF2	1.32946231E-3
NFATC1	GDI2	5.56564193E-4
ETV6	ERI1	8.08905214E-2
SPIC	RPS6KL1	1.03900622E-4
MAFF	POLR3GL	7.94450758E-3
MYOD1	CADPS2	8.1807056E-2
SPIB	USP8	5.30085571E-3
GCM1	LSMD1	2.30046456E-3
SP4	EFNA4	7.9146352E-2
FOXC1	YTHDF2	3.65572774E-3
ETV1	ZNF175	7.62928438E-2
SRY	RNASET2	2.73992829E-4
PLAG1	UNC5C	1.33106624E-2
MYEF2	FNDC3B	5.06160051E-3
SRY	PSMD11	1.77969215E-3
ERF	ZNF311	2.35127191E-2
PPARA	SIGLEC1	1.31707317E-1
CDX	CEP63	3.88208492E-3
RARA	ISM2	6.75534958E-4
PLAGL1	TNRC18	1.84422592E-3
SPIC	CTNNBL1	1.38908072E-3
HMX1	ACYP2	9.71689191E-3
PATZ1	PRR24	5.27473896E-4
CREB3L1	SLC1A2	6.83886818E-5
FLI1	CD68	2.95362011E-2
BARHL2	C12orf4	2.93247082E-3
SPI1	OAZ2	3.26643449E-3
INSM1	MATR3	7.82978503E-4
ZBTB33	C1orf162	1.3732649E-2
GLIS2	TNFSF12-TNFSF13	1.94908358E-4
SOX2	MPI	5.36963395E-4
HF1H3B	GON4L	2.59998049E-2
MSX2	TNFAIP8	2.18038064E-2
RUNX1	LGI4	1.42798673E-4
FOXQ1	ART4	3.9847891E-2
ETS1	DOK3	2.90421441E-2
AIRE	DDX19B	1.76432498E-3
BHLHE41	SNX15	7.91749374E-5
NFAT5	GALNT5	1.7289276E-4
RUNX	THSD1	1.90725482E-2
SP8	KANSL1L	5.73159511E-2
RHOXF1	TFRC	8.20529533E-4
GTF2A	IL31RA	1.36959641E-4
ZNF219	TDRD3	2.00085553E-2
CEBP	FAM149A	6.77384819E-4
EWSR1	C17orf70	1.26802471E-4
LHX6	TSPYL4	6.50419403E-4
NFE2L2	ASNA1	6.17672548E-5
FOXG1	DUSP16	2.39879157E-4
CDX2	GPR160	1.29719794E-4
TFAP2B	PRKACB	1.75374497E-2
SPDEF	PKNOX1	2.16206684E-4
THRB	GSTZ1	2.98723549E-4
SOX21	TGOLN2	5.32158064E-3
MEIS3	TRAF6	1.01725051E-2
IRF9	AGPAT9	1.28782465E-3
NFE2	CYS1	1.81920471E-4
TCF7	EIF2A	1.05447121E-2
MEF2A	FAM89B	5.19563049E-3
TBR1	CHST3	1.86119158E-3
HOXD9	BEND5	1.26551183E-2
FOXO4	TBXAS1	2.57386703E-3
EGR3	LIMS2	2.25022024E-2
EWSR1	SLAMF1	1.06038651E-3
ELK1	FEN1	2.85727731E-2
ETV3	AP3S2	6.75105486E-2
HNF1	SSFA2	2.95297719E-2
BPTF	RTKN2	1.14269248E-4
RXRG	POC1A	6.95750517E-3
SOX15	NLE1	2.38084265E-4
NFY	ATAD2	7.396184E-2
HMGA1	PIGO	1.40689997E-4
TBX21	C16orf86	6.30401755E-4
ESX1	PDGFA	5.08165887E-4
MZF1	NONO	3.00224706E-4
RAX	RETSAT	3.49921477E-3
EGR2	ZNF853	1.05743002E-2
CREB1	HUWE1	2.72956484E-2
SPI1	PHF23	1.1496058E-2
DDIT3	PRSS57	2.06502285E-3
RBPJ	TRAPPC10	5.70416848E-4
ARX	GPM6B	7.35632185E-3
PLAGL1	NPLOC4	3.92097149E-4
SOX9	LRCH4	6.55283863E-3
FOXJ3	COA1	2.97176307E-3
TFAP4	ZNF195	3.19907457E-4
TBX1	NR2F1	2.41925692E-3
MYCN	CCND3	9.58448723E-3
ZNF281	LAT	4.12875222E-2
HF1H3B	CDCA2	5.22303133E-3
EGR4	IGFBP4	8.57190794E-3
MTF1	P2RY12	1.40351113E-2
NFAT	CDKL3	1.77227541E-3
TFAP2C	C7orf25	1.80130251E-3
MYBL1	TAF9	2.31405597E-3
ZBTB18	COMMD4	9.21484767E-4
NFE2L2	PXDC1	4.34981685E-3
PAX	PGLYRP1	4.28097679E-2
EGR1	HOXA2	1.19278554E-1
HIC1	GZF1	7.40798588E-3
SPZ1	KLF3	6.89616495E-4
ZIC2	GPATCH4	4.93066223E-4
GABP	RPL7A	6.99012469E-4
EGR1	KIAA0907	1.16931754E-3
ATF1	VPS52	2.25005127E-4
FOXJ3	INTS1	2.77570911E-3
LMO2	ZMYND15	1.79012306E-3
ETS1	CELF1	8.21858097E-2
POU3F3	MKL1	1.52914989E-3
GABP	UCK1	1.77608948E-3
CBX5	VMP1	2.05344613E-3
EGR3	TNPO2	1.81695791E-3
POU	GRWD1	4.98285243E-2
IRF7	BTBD7	2.78586234E-3
NFKB2	SRP54	2.48283693E-4
SOX8	RARRES3	8.55927698E-3
TFAP4	ZNF215	8.90138486E-3
MEF2A	AFTPH	2.60978309E-3
SP1	SNX4	8.75701137E-4
SOX4	RILP	1.45406165E-4
TCF3	G6PD	2.51521551E-2
CACBP	SPC24	1.22701315E-4
KLF7	GPRC5D	5.76964181E-3
HMGA1	DNAJC6	5.22753584E-3
NR4A2	ALOX12	3.77207062E-2
SPIC	SFT2D2	2.16160632E-4
POU1F1	ICAM1	7.10290419E-4
ATF3	HAS1	2.75424298E-2
HMGA1	GSDMD	3.06141323E-4
FOXK1	RNF24	4.3418706E-2
GFI1	GFI1	1.074137E-2
MSX2	EZH1	3.19613265E-4
PKNOX2	C14orf93	2.52252242E-4
PAX2	PLXNA2	1.84342763E-4
SP1	NSDHL	7.33409164E-3
HLX	HEBP1	7.1466317E-4
TFAP2A	TIMM10B	4.96749915E-2
FOXP1	FAM192A	4.63575756E-4
MEF2D	SLC35G2	1.73460479E-3
PAX5	IL2RB	1.29569094E-4
ETV7	DLGAP4	2.30994729E-4
CDX	TOR1A	4.06247206E-4
ALX1	LIMD1	1.58072713E-3
FOXA	SS18L2	1.49373619E-3
KLF16	WEE1	9.52095364E-3
TOPORS	AGPAT3	2.4058143E-4
ZIC3	DLG3	9.56536971E-3
SP1	PCOLCE2	1.60232551E-3
SCRT2	RGMA	1.36722155E-2
FOXP1	SLC35B1	5.27337623E-3
POU5F1	SLC16A14	2.61615246E-2
ETV6	PIM3	1.06824268E-2
TP53	SCMH1	6.95495741E-4
INSM1	CKLF	1.95746638E-4
KLF7	EFNB1	6.07445236E-2
BACH2	STYXL1	9.24056357E-3
GFI1	SLC15A4	1.16257578E-2
SP3	CLK1	2.81669817E-3
TBP	KIR3DX1	2.13914937E-3
CUX1	PARP1	2.00501075E-4
SOX9	TMEM2	6.36910451E-4
ZIC1	CPA6	2.30522706E-2
SOX17	ZNF454	2.45669855E-4
MYB	MTL5	6.70315463E-3
ESRRA	MED12L	2.30915774E-3
SOX12	TRAIP	5.44959128E-3
VDR	GSTZ1	1.51145771E-4
MAF	ZC3H11A	6.52937232E-4
TFAP2C	TGFBR3L	6.13806667E-5
ETV3	ADPRM	7.42140829E-2
SP8	PIN1	1.51773406E-2
HF1H3B	CIPC	2.28746512E-2
POU5F1	STAU1	2.63597686E-3
GLIS2	MRPL34	8.22852031E-4
MEIS3	MRPS23	2.56414716E-4
NKX3-2	C5orf30	7.0348213E-3
PAX4	THY1	2.07000963E-2
BARHL2	CLMP	3.57244393E-4
FOXO4	MS4A14	1.09728804E-2
REST	NELFB	1.38300106E-3
POU3F1	C1orf233	5.50893838E-4
POU3F4	GBP4	1.50984901E-3
BARHL1	NELFCD	2.64444166E-3
ZNF35	TPR	4.29588399E-4
FOXJ3	KLF16	2.84414948E-4
ETS2	C11orf24	1.92825354E-2
NFIA	VASH2	2.01533834E-3
SOX10	PRUNE	6.53648979E-4
ZEB1	BSPRY	3.98746561E-5
FOXJ2	CDKN1A	2.75757189E-4
SP8	ALAD	3.79997494E-2
GATA	MYH9	2.30516035E-3
ALX4	CCDC82	4.66782457E-3
SOX2	PNPT1	5.15740435E-3
ELF2	HEY1	8.23171563E-3
PPARA	LRRC23	1.87155073E-3
CACD	SAMHD1	6.91836016E-4
ESRRA	TMEM9B	7.54583525E-3
FOXJ3	RAB3IP	1.58604095E-4
IRF1	ATP1B2	5.44193909E-4
FOXL1	PAPPA	2.00442702E-2
MYEF2	APOC1	1.63670114E-3
ELF1	DSE	2.83647692E-3
SP4	PRKAA1	8.60928083E-3
RBPJ	FASTKD3	4.56762819E-3
HSF2	C18orf8	3.43913408E-3
RUNX1	ICOS	2.46499804E-2
CTCF	C8orf33	1.7720204E-3
FOXJ1	MANEA	8.58804798E-3
EGR1	PAIP1	5.94167424E-2
FOXF2	NDUFV1	7.89572628E-4
NFE2L2	PET112	1.49825015E-2
ZNF35	ACOT13	1.66452735E-4
RXRA	RIN2	2.34765235E-1
KLF7	VAMP1	6.58966728E-2
RBPJ	ZFPM1	2.06371585E-4
ERG	IFIT5	2.00067056E-3
FLI1	TGFBRAP1	8.52179735E-5
PATZ1	LGALS3BP	9.05022331E-4
SP1	ZDHHC2	6.81062845E-2
RFX1	C10orf107	3.36375112E-3
HOXC6	LRRC8D	9.13395975E-3
RARA	C17orf89	6.09486488E-3
EGR3	BABAM1	1.20098071E-3
KLF4	LONRF1	6.19615196E-2
ARNTL	ITGB2	1.5864126E-4
KLF7	C19orf55	5.40628607E-2
MEOX2	CENPU	6.9246243E-3
TBR1	CCRN4L	1.68685779E-4
SMAD4	SLC1A4	3.11962178E-4
TCF3	B3GNT3	9.74730515E-4
BPTF	HMGCS1	4.05814186E-4
ETS1	IL10	2.63181764E-2
PITX3	MANSC1	1.40222575E-3
FOXC1	GPBAR1	1.37669414E-3
SP4	SDR42E1	1.93016358E-3
E2F2	CNGA1	4.46634985E-2
FOXJ1	UBR5	1.13311501E-2
FOXO4	UFSP1	1.59778842E-4
TEAD3	STX16	3.14392598E-4
FOXL1	FLT4	2.27634661E-2
ELK1	HS2ST1	5.43990482E-4
VDR	WNT7A	9.84669076E-3
PKNOX1	GUCA2B	1.36363636E-2
ASCL2	APLN	1.67554901E-2
RHOXF1	PODN	2.92691444E-4
ELF2	COMT	9.69822467E-4
CACBP	IL15	2.03761363E-2
MYEF2	NDUFS3	1.32057357E-3
ZIC3	GTF3C5	4.35470158E-4
NFE2L1	CDK16	1.94627598E-4
NRL	CRABP1	1.21450306E-3
RHOXF1	KCNG3	9.6146826E-5
DBP	EP300	1.16073723E-3
PDX1	ZBTB11	1.99190927E-3
TP53	NPDC1	2.08336409E-4
SPIC	NFKB1	3.48983121E-2
RFX5	KCNH3	4.61361014E-2
SP3	DDX49	8.67366254E-5
RAX	TTC37	1.21834255E-3
IRX3	CHEK1	2.03117252E-4
SMAD4	DUSP22	1.78638008E-2
ETV6	SUMF2	2.01193098E-4
MYOD1	TMEM183A	1.42903663E-3
TGIF2	BTG2	1.3446558E-2
HF1H3B	KLHL36	8.60491008E-3
ALX1	SLC25A15	3.57458565E-3
TBX20	ZNF182	9.84594067E-3
ZIC4	ATAD3A	2.08562365E-3
RUNX3	SUMF1	5.59308434E-4
HOXB3	ZNF614	5.73201091E-4
SMAD	NKD2	4.53472928E-3
ETS2	SNURF	3.38665828E-4
MYEF2	HIST1H1C	2.24209693E-3
NFE2L2	CNIH2	6.20253964E-4
XBP1	C19orf44	1.21194603E-3
NFIC	NSUN5	4.90460792E-3
SOX21	GNAL	1.43768752E-2
PAX4	CCDC84	3.26096757E-3
SREBF	DDA1	1.61093783E-4
HOXD11	MBOAT1	9.81948141E-4
PPARA	DONSON	1.15876457E-3
AP1	RGS1	2.73043958E-3
HOXA11	PLD1	1.11609536E-3
RREB1	AP2B1	2.59492577E-3
TCF3	SEC61A1	2.86874637E-4
PPARG	SIKE1	8.21887366E-3
RREB1	ARL3	1.71650839E-3
SPDEF	VDAC1	1.65672835E-2
CREB5	C11orf65	3.60052265E-2
ESRRB	KCNJ15	4.79105518E-2
FOXC1	KPNA1	3.74143863E-4
PLAGL1	EGLN2	3.14631818E-4
CEBPG	ALOX5AP	7.53803114E-4
WT1	DDB2	3.74321365E-4
TBX20	SPHKAP	1.81837979E-2
TFEC	C12orf74	5.02588862E-3
MGA	FBXO16	1.0352674E-3
SP1	CHCHD10	6.75121373E-2
PKNOX1	LHX6	7.49502893E-4
FOXC2	VSIG4	1.03744796E-2
GATA4	FGL2	8.80698242E-3
TCF3	DAPL1	3.47582081E-5
ZNF282	DNAJB12	4.04933854E-4
GLIS2	METTL16	2.34965371E-4
HOXC12	HDGFRP2	7.4848514E-5
LEF1	CCDC71L	3.11144507E-4
ALX3	SSR1	2.84747462E-2
RUNX2	MPP7	1.28170375E-2
KLF12	TRIM2	5.37763253E-4
E2F7	SFMBT2	1.88121013E-3
FOXP1	ZSCAN21	1.6461603E-4
POU6F1	RGS1	8.36613091E-3
GATA4	FRMD3	1.853877E-2
SPIB	TPBG	4.12576111E-2
HIC1	SREK1	5.72454184E-3
DMRTA2	TIPRL	3.39127393E-4
TFAP2A	ISCA1	7.45421076E-3
EGR1	G3BP2	6.34438711E-2
TFAP2	TONSL	4.74365992E-3
GLI	CCR6	7.04980841E-2
POU2F1	VMO1	2.56919695E-3
EN1	CP	6.21467465E-4
NANOG	SCAMP5	1.41255358E-3
OLIG3	ZSCAN20	1.00768405E-3
ELK4	AKAP12	2.26945477E-2
TCF3	TESPA1	1.83044316E-2
RXRA	CTDSP1	6.29454494E-4
SOX10	FMO2	3.87521797E-3
CENPB	RASSF7	3.49467063E-3
GSC2	LRRC48	9.2461095E-4
ETV6	C9orf64	8.25093952E-2
NR2C2	APOA1BP	3.42865452E-3
HOXB5	TAP2	2.51068485E-3
SP3	ERCC1	3.9660238E-2
SOX3	TRIP10	1.82933406E-4
UNCX	C19orf44	8.53225992E-3
HOXA5	RAB7A	8.73627634E-3
KLF16	FDXACB1	5.90752575E-3
BPTF	UTP3	7.98906483E-2
ARNT	CDH24	1.6797773E-4
FOXC1	ARFGEF2	1.19446168E-3
ELK1	FAM168A	4.14122971E-4
EBF1	PAQR8	2.55488064E-2
ZSCAN16	ZCCHC17	1.06171448E-3
HF1H3B	COL6A1	1.23636599E-4
NFAT	TTC9C	4.61720539E-3
RXRA	FAM89B	6.78312944E-3
CDX	PSEN1	7.55472882E-4
ELF3	ZNF468	1.57648019E-2
BHLHE40	PHACTR1	1.57337789E-2
CREB3L1	ISM2	9.72268842E-5
SPIC	DUSP11	1.36657617E-3
HOXC11	ELF1	4.79300546E-2
EBOX	PRSS57	1.58730159E-2
RUNX3	RIN1	7.25455853E-4
FOXP1	CFL1	1.27897103E-4
LHX8	ZEB2	4.79726857E-3
ZIC3	ZNF660	7.4723549E-3
NKX2-5	PAK3	2.9660526E-2
POU3F1	ARMC9	1.93472842E-3
POU2F1	POU3F1	1.12023701E-3
SP1	SNRPF	8.99957831E-4
SOX11	CBLN3	8.12776626E-4
IKZF2	C15orf61	1.20729199E-4
BARHL2	EFEMP2	7.97790237E-4
NKX2-8	HNRNPUL2	3.99889125E-2
SIX6	LAMTOR4	6.9937997E-3
EOMES	DNAAF2	3.77977545E-4
FOXC1	TCF12	6.15458588E-3
SOX9	EDN1	1.11405628E-2
MEOX2	CDKN1B	1.21361258E-4
KLF16	TRMT2A	2.42138733E-3
FOXF2	TARBP2	3.9330998E-3
IRF	PROCA1	1.38242909E-3
IRF2	ADPRHL2	8.03099462E-4
CUX1	TAPBP	2.92747377E-4
HOXB4	HIC1	2.92623448E-3
JDP2	CCDC47	3.30178752E-3
RFX5	RAB3D	1.14815335E-3
PLAG1	AZI1	7.69843407E-4
PPARA	CHCHD7	3.41090523E-3
HOXA13	F2RL1	7.62597891E-3
TFEC	PTGDS	1.270628E-3
MAFK	PCYOX1	9.48109483E-4
PAX3	FCHSD2	1.44865599E-3
MZF1	FAM214A	9.76335051E-3
HOXA9	FMNL2	5.37486464E-4
SEF1	ZBTB32	1.12513306E-3
RXRB	CEACAM1	5.4294869E-4
ARNTL	IL11RA	6.48455865E-4
RREB1	FRMD8	3.23689468E-3
SOX14	RBM23	4.1537386E-4
SRF	CALD1	1.13701361E-1
TBX1	IFNLR1	4.4994329E-4
TBP	SLC27A2	4.10598775E-3
GATA5	DDX17	4.3614488E-3
TCF7L2	SLC2A12	4.2288886E-3
RUNX1	CCDC101	3.14637382E-3
ZBTB14	C16orf71	7.43129199E-5
PLAG1	FAM171A2	4.43610457E-4
HIC1	SLC37A1	9.06244658E-3
SMAD3	HSPB6	1.20903283E-4
SOX7	TINF2	1.36355109E-3
GLI2	OSBPL10	4.46427599E-4
SP1	CCT7	3.57808893E-3
STAT6	GRN	6.91097489E-3
HIC1	CDK18	9.57630276E-3
HOXC10	CIB2	4.45912602E-3
MEIS1	LUC7L3	6.35635225E-5
FOXO6	MKLN1	1.91517462E-4
ELK1	SIK1	7.91838311E-4
ZIC2	KLHDC3	4.76461523E-4
GTF2I	PARP3	1.23935696E-2
TP53	APOBEC3A	1.78937558E-2
SRY	BRMS1L	1.00334739E-4
ATF1	TSPAN12	1.75951862E-1
FOXF1	ZNF259	1.44624345E-4
RXRG	PTGIR	2.06073076E-3
ZBTB14	PTPLA	2.2937767E-2
MAX	MPI	1.39799548E-3
SIX4	TMEM204	6.09518452E-4
PRDM1	FPR1	9.72595545E-3
SOX4	POU6F1	2.21939685E-3
NFKB2	NMT1	6.34871269E-3
NRF1	TUBB	3.44654719E-2
HIC2	ROBO2	8.80650634E-3
ZNF740	FBXW9	2.09755309E-3
SP1	PLEKHH3	6.5949566E-2
DLX2	ZNF20	3.87684127E-4
SP3	GLCCI1	4.81287534E-2
HOXD10	STOX2	1.95854956E-4
TFAP2A	LAIR2	1.01515931E-3
ZNF589	ATXN1	1.75116836E-4
PAX4	H2AFY2	3.39730723E-4
ATOH1	ADC	4.12284318E-4
KLF16	N4BP3	1.04387023E-1
HOXA3	CCL14	4.34638128E-3
IRF8	UBN1	6.72010514E-3
RREB1	TLDC1	1.98606699E-4
VDR	LTBP1	2.07559193E-3
EBF1	ZNF320	1.19003301E-3
SP1	C6orf25	3.23435918E-1
MAX	KLF3	3.17065055E-4
REST	RHOBTB3	8.57887863E-3
STAT3	OPRL1	1.51539085E-1
MYF6	PITRM1	2.48262525E-4
FOXI1	TAGLN2	8.29037416E-3
NKX2-1	TIFAB	2.95830203E-2
SEF1	GINS4	4.47207679E-3
NR2C2	OAS3	8.71752424E-4
NR4A2	FNBP4	1.43539686E-3
CPEB1	FARS2	9.3963341E-3
ELF1	TBRG1	6.70144432E-2
MYOD1	SOS2	4.17989536E-4
ELF1	CCT2	5.76170881E-2
HNF1	DTX3L	6.95459751E-4
NFATC1	ARL2BP	4.9558353E-3
SMAD3	OLAH	3.9898119E-3
ZNF589	PPP1R7	4.18598822E-3
ZBTB14	ARF1	2.18630945E-2
RHOXF2	SCD5	3.58759138E-4
FOXB1	SLC23A2	9.24528843E-3
EWSR1	APOC1	1.667916E-3
SP1	GRK5	8.83628227E-2
ESRRB	FAM131A	4.25859111E-3
NR2E1	SLC39A10	1.79835545E-2
NOTO	NMT1	5.06616116E-3
SP3	INPP5E	3.08797589E-2
RARA	SMURF2	3.83352154E-3
PAX4	PPP6R1	9.90136512E-3
IRF9	MPZL3	2.57367149E-3
FOXI1	CCAR1	3.46420066E-4
NFATC1	RBM17	2.58226752E-2
BARHL2	ATAD5	7.11739234E-3
PATZ1	KLHDC3	1.05389502E-3
SP3	COX20	3.00648842E-2
FOXD3	POLR1E	1.3670823E-3
ZBTB14	GAA	6.80947071E-2
FOXJ3	UGP2	2.72013072E-4
TCF3	CCDC88A	9.39178923E-3
DLX2	MAPK11	2.9310517E-4
TFEB	GALNS	1.94761249E-2
USF	ZNF292	4.48731825E-2
USF	MX1	3.70311231E-4
FOXO1	NFKBIB	1.39905057E-4
GLI2	DARC	7.02942157E-4
SRY	ENPP5	1.15310439E-2
ALX1	CENPM	2.32442029E-4
VDR	FAM175B	2.1187857E-3
RFX1	RMND5B	3.02151318E-2
RAR	PGAP3	4.9332083E-3
FOXJ2	UBFD1	2.61936133E-4
TFAP2B	CD4	1.32211638E-2
HMX3	ARHGEF15	2.70020374E-3
EGR3	SNX33	6.95077803E-4
RREB1	HNRNPA1L2	8.66890973E-3
NR2F1	TDP2	1.39365721E-3
TP53	XPR1	8.28764131E-5
HOMEZ	CHL1	3.83173221E-4
TFAP2A	RAPGEF3	4.92958433E-2
ELF2	ATL1	6.61805206E-5
TCF12	C17orf96	1.53832574E-3
EGR	PLK2	4.5365049E-2
ATF1	NMUR1	1.2408876E-2
RFX1	GRPEL1	2.19498534E-3
SP1	MAP3K12	5.42892385E-2
MNT	MGAT3	6.38989523E-3
TFAP2C	PURB	5.22839031E-4
EBF1	BBC3	7.07021853E-4
RFX3	C2orf68	9.96168842E-4
NR3C1	ANGPTL6	2.95335447E-3
IRF1	CTAGE5	1.12183377E-3
RBPJ	PRB4	6.84614249E-5
TFAP2	TMEM44	7.99929022E-3
NR3C1	FIGNL1	3.14656984E-3
REL	THEMIS2	1.89437595E-3
POU3F4	RASAL1	1.3375403E-4
RFX4	FES	8.54328253E-4
ONECUT1	FAM171B	9.7708785E-3
CEBPG	RAB8B	1.39198369E-3
ZNF281	SPI1	6.98951627E-3
NFAT	EXOC4	2.38751724E-2
NR1H	DTD1	1.2214467E-2
POU2F2	TMCC3	7.86722546E-4
NRF1	CTPS1	7.01800998E-2
ZNF35	GNA13	6.20490482E-3
HINFP	SNRNP200	3.05278764E-4
FLI1	ANKRD29	3.58172886E-4
RFX7	COMP	5.44089844E-4
GCM	ANXA6	1.96433499E-3
CEBPB	BLNK	3.76367778E-4
DLX6	HADHA	8.3613055E-4
CPEB1	STK32C	1.09456392E-2
HOXB6	CREB5	1.85503737E-4
LEF1	HMBS	9.61367858E-4
LMX1B	ACPL2	2.5101349E-4
TBX2	TTC37	6.59253612E-4
MSX1	KLC2	6.61254319E-3
REST	PHYHD1	1.07887701E-4
EN1	BNIP2	2.55257794E-3
FOXA2	CHST11	3.68833895E-3
CREB3	FTSJ3	3.6981309E-3
TBX2	SPICE1	6.63994636E-4
SOX3	LEPROTL1	2.36212739E-2
IRF2	KLF13	7.2320873E-3
SOX9	PCDHA6	2.99202128E-3
FOXJ3	PDCD4	4.94538153E-3
SOX9	IGLL5	6.35552579E-3
VDR	TAB1	3.06435341E-4
KLF16	PCMT1	1.07163592E-3
RELA	DHRS7B	6.34094404E-3
PDX1	KMT2A	9.06070057E-4
PRDM1	SLC43A3	3.25072691E-3
IKZF2	FOXN3	1.10201926E-2
ZNF219	NUMBL	1.79851578E-2
VDR	RNASE3	7.59528237E-5
BARHL2	SUCNR1	2.20150258E-2
RELA	TMED8	1.61793922E-3
PITX2	MYLK	1.55344236E-3
RARA	PRIMPOL	1.70317109E-3
KLF7	POLH	3.33607321E-2
HIF1A	MYO9B	2.2871048E-4
JDP2	GON4L	5.39435204E-2
RXRA	DDAH2	4.7232794E-3
RARB	RNF126	2.17630492E-4
CDC5L	TLE1	2.0249245E-2
OTX2	CDKN2AIP	2.4267374E-3
TFAP2A	ZNF467	1.03708691E-2
RXRG	CXCL12	7.17476072E-2
FOX	AUH	6.31185984E-3
CDX2	ACTR1B	1.25173874E-2
NFIA	NOVA2	4.94259658E-3
HOXA5	ATAD5	2.60055985E-4
ELK4	GRAMD1A	4.05131991E-4
POU2F1	GZF1	2.49296656E-2
SOX18	RGS19	1.93367242E-4
SOX1	EVI2B	1.20922198E-2
HINFP	NDUFB2	2.69553532E-4
FOXJ3	COMMD2	8.78112301E-4
POU1F1	THBS1	4.52195644E-4
VDR	C15orf37	5.88107491E-3
SOX30	SLC10A3	1.34615267E-3
RREB1	UBAP2	1.10279012E-2
VDR	HLA-DRB1	1.54549797E-2
REST	KCNA6	5.41820873E-2
CREB1	SMARCC1	5.78165281E-3
ATF1	ERN1	7.30712284E-3
MAX	ZFP62	8.89176768E-3
EGR1	MICALL2	4.90227747E-2
FOXA1	ZNF608	1.08048188E-3
FOXG1	UBA52	6.185623E-4
RUNX3	KLF9	1.87964183E-2
TFAP2B	ISG20	2.79834797E-2
POU3F1	HIST1H2BF	4.70232856E-2
MYOD1	KHSRP	6.38586722E-4
IRF4	COL11A2	5.69246697E-4
POU6F1	KIAA1279	6.99906576E-3
HOXB9	HK1	2.42294957E-3
GTF2I	HEY2	2.93628321E-2
SPZ1	C1orf61	1.53069034E-3
DMRTC2	PDE1A	1.07750504E-2
ELF1	KXD1	6.81737612E-2
ELK1	MRPL39	9.27254501E-4
AP1	C7orf63	5.83126411E-4
FOXO6	CRIPT	2.95344829E-4
DLX5	EIF4ENIF1	9.55527931E-4
RUNX2	USP48	6.66605521E-2
SPI1	PPP1CB	1.89021512E-2
TFAP2	ASAP2	5.02937714E-3
EGR2	ERC1	4.46473711E-2
SOX14	NDUFAF3	1.16310352E-2
LHX6	HEY1	1.48170882E-2
TFAP4	SLC9A1	7.65158589E-4
FOXK1	PPP2R5B	1.129374E-4
HSF4	RMI2	3.42441267E-3
SPDEF	PDPN	2.29139868E-3
NFE2L1	DDIT4L	1.80376536E-3
EGR	GPR97	5.20056971E-2
ZNF35	DLEC1	6.94233984E-4
CEBPE	ZNF496	3.18763164E-5
SP8	HSPA12B	6.29685157E-2
FOXO3	DDX50	7.58737407E-4
ELF4	EVI2B	1.08829978E-1
TFAP2	GPA33	4.84744584E-4
PATZ1	MTA2	1.86251095E-2
FLI1	MRPL48	5.92504761E-4
NFKB2	RABL6	1.24656665E-4
IRX5	UGGT1	5.21226391E-3
DMRT1	ACVR1	5.88744646E-4
FOXO3	LONRF3	1.78500279E-2
CACD	FAM195A	2.37339004E-4
HF1H3B	UGCG	1.44468394E-2
FEV	KXD1	5.29709661E-4
RFX3	UBE4B	9.54700772E-2
NR2F1	TATDN1	1.45054807E-3
MTF1	PDLIM2	1.29489623E-3
TFAP2	CENPB	1.18674178E-2
ETS2	CLN8	6.83668261E-3
FOXC1	CLYBL	1.63836688E-3
TCF3	TREM2	6.16312615E-3
AP1	PTTG1IP	7.07210429E-4
FOXJ3	ELF1	6.34385615E-2
MEIS1	TJP3	1.33272392E-4
RUNX3	SNX15	7.91749374E-5
CREB1	PIK3R6	8.03457215E-3
POU2F1	KHDRBS1	1.52677071E-4
NFIB	GSAP	9.50839578E-3
SOX14	NADK2	2.35597105E-4
NKX2-4	EID2	1.56417244E-3
TOPORS	DEDD2	6.58470179E-4
NFKB1	NAPA	6.82307721E-3
SPI1	MDM1	1.49155241E-3
FOXP1	HLA-DQA2	1.45545526E-3
ESRRG	NRIP3	1.33140978E-4
NR3C2	TLE6	1.00659052E-3
SOX7	PHF1	2.31240345E-4
IRF4	ADARB1	3.78075627E-3
MSX1	ZMYND8	2.37373204E-2
HSF2	GZMK	1.17188717E-1
CDX1	SNX30	2.64809293E-4
FOXO1	GAPT	6.82597296E-3
CDX2	VCPIP1	7.68758939E-4
SPI1	RAD9B	3.94891406E-3
PATZ1	LTB4R	4.70258487E-2
EOMES	GPX3	1.0391251E-3
NR1H	ULK3	3.18398072E-3
ID4	GNG7	1.27014389E-4
NFKB1	CARM1	2.83603639E-4
FOXD2	FAM47E-STBD1	2.02406209E-2
CUX1	GPM6A	1.43893157E-2
MTF1	USP9X	8.23334115E-3
IRF4	TRIM21	3.16631905E-2
MESP1	PHF1	5.33517045E-4
SP3	ELTD1	1.55778013E-2
ELK1	APP	3.71198874E-3
SPIC	NAPB	4.58034498E-3
UNCX	SGSM3	2.57896612E-3
NFKB1	CEACAM1	1.07148579E-2
TFAP2C	ZNF790	4.86564712E-3
INSM1	JUND	2.14210927E-3
POU4F3	VMP1	4.60660622E-3
NFKB1	IWS1	2.31385034E-4
NR1H4	PET112	7.49125075E-3
FOXJ2	IKZF2	6.9150362E-2
NKX1-1	CASP3	2.67467367E-3
LMX1A	ZNF510	8.21188989E-3
SOX4	CREB1	7.15949396E-3
MZF1	NRP2	6.54586319E-3
FOXO1	BCAP29	4.21338824E-4
HOXD3	CDC27	4.84137421E-4
SOX15	ATG2B	4.35838401E-4
NFIB	CCL14	4.31112539E-4
NR2E1	PCDHGA4	8.66938738E-3
GLI	NMUR1	2.31831636E-3
MTF1	MAPRE2	2.57850763E-3
SP8	CLIC3	3.44686673E-3
CACBP	ATG9A	2.07525847E-4
ATF1	OTUD1	5.5163726E-2
HNF4A	PAN2	1.27399403E-2
TFAP2C	VAMP5	7.22427577E-4
FOXJ2	ATF1	9.09749491E-4
MEF2A	ZNF782	2.03203158E-4
CLOCK	LDLRAD4	3.12068955E-3
FOXQ1	YOD1	2.21480285E-4
POU3F4	ZNF326	5.6868927E-4
ZNF713	HID1	4.5886494E-4
NANOG	FNIP1	6.1591868E-5
SIX6	ZNF678	1.48799752E-3
SP8	KCTD19	8.19898299E-3
ZEB1	PCP4	3.17839723E-2
PRDM1	IRF3	1.972076E-3
SOX2	C19orf24	2.49059815E-3
GATA	APOE	6.67682152E-2
FOXQ1	PALB2	6.03014725E-4
AR	GNG10	2.53931551E-4
HOXD13	DDX51	4.60609631E-3
SOX3	ZC3H12D	4.35566976E-2
PDX1	ZNF254	9.09356359E-3
ARNTL	ATXN1L	5.95563354E-2
NR5A2	CHRNA3	1.02831851E-3
NFATC1	PEX11B	7.49182004E-3
SOX17	PERP	2.31489115E-4
ETV7	CYTL1	4.10882429E-3
RXRA	TCF7	1.31248398E-1
STAT6	TMEM229B	3.79200553E-4
XBP1	CHM	9.05244847E-3
TP73	LILRA2	7.61763571E-4
HNF4	LPHN1	1.27364794E-4
SOX21	PRSS21	1.798504E-5
DBP	RBX1	4.15751296E-4
FOXD3	SRP54	2.53032789E-4
EBF1	STXBP2	3.96698826E-3
GTF2I	MST4	1.22805199E-3
BARX2	ADRB1	4.41377525E-4
FOXJ3	CDC6	1.53152545E-4
RREB1	GPR143	6.16050607E-5
SPIC	CNPY4	8.32715766E-4
TCF12	FBXL18	3.01931268E-2
GATA4	SH3PXD2B	2.13777185E-4
CDX	PRRT1	1.98128125E-4
HNF4A	TMEM175	2.88241732E-4
ALX1	NLE1	4.78026178E-4
ARID5A	ZNF649	4.86363285E-3
SP1	C4orf36	5.41905583E-2
ARNT	RASL12	1.85442715E-3
E2F4	ABHD11	1.45608599E-3
EGR1	DOLPP1	8.05875188E-4
SP1	TOX2	1.24609108E-2
DMRTC2	GPSM3	5.9335336E-4
PAX4	TLR6	1.89776556E-2
KLF7	TSEN15	1.22172237E-3
ALX3	ACBD4	1.03164336E-2
DMRT1	GPR84	7.35859528E-3
FOXJ3	SLC25A45	2.85580679E-3
MYEF2	EVI5L	2.664686E-3
POU2F2	PTAR1	8.46473378E-3
VDR	AOAH	3.19154563E-4
AP3	TXNDC17	2.08494432E-4
SP4	IFNGR1	9.58500785E-2
ZBTB49	TXNL4A	6.26399631E-3
EGR3	PCDHB10	8.10441618E-4
ETV6	ASB13	1.74166374E-3
SP8	SART1	5.42787625E-4
ZNF8	SCARB1	6.57030767E-5
JDP2	ELOF1	2.34340479E-4
HMX3	DAB2	5.19619445E-4
MAFB	PLEKHG5	5.99138492E-4
CEBP	AGTRAP	1.21564261E-3
ARNT	CCNYL1	6.1021162E-2
NR3C1	MED11	3.930772E-3
IRF8	SNW1	1.50056111E-3
PAX4	LIX1L	1.01973297E-2
HIC1	G6PD	8.20958675E-3
POU4F1	TMEM68	3.26341114E-3
TAL1	SEC61G	4.57036695E-4
ELF5	PTPRE	5.19021668E-2
MYBL1	CD48	6.94142182E-4
NFKB	ZNF668	4.04349593E-3
PHOX2A	AGBL3	3.56782467E-4
MAX	VAC14	9.1145159E-3
NKX6-1	DNM2	4.10342461E-3
CACBP	PCDHGB3	3.51028656E-4
TEAD4	SNAP29	2.68119041E-4
HESX1	TAPBP	1.04374806E-3
KLF16	RHPN2	8.05003939E-4
IRX5	TLR6	4.58032348E-3
TBX1	SCYL1	1.97681811E-3
FOXL1	TTLL11	1.2164733E-4
CTCF	TBCC	2.14631807E-2
RFX5	CCR5	8.45630341E-4
NKX2-5	FAIM2	3.82330436E-4
RREB1	ZNF280C	6.50775425E-4
ETS	XPOT	2.13813912E-3
MEF2D	GPR114	7.01127217E-2
CBX5	SNTB2	6.35473116E-4
OBOX1	DIRC2	2.53910913E-2
HOXD13	ENOSF1	5.0862082E-4
SOX7	AQP3	2.71843418E-4
HOXA10	ZNF148	2.1533438E-3
NR2F1	ITIH1	1.36305398E-3
NFE2	KIAA0513	4.57630175E-4
FOXQ1	MRPS31	6.43138841E-4
RREB1	GRAMD4	3.72266084E-2
FOXF2	CEP95	1.09375568E-3
STAT5A	NELFA	7.46816235E-3
CREB5	AP2A2	5.78751861E-5
TCF7	TMEM63C	2.53173817E-4
BPTF	PRPF38A	2.74157583E-4
DLX1	SP6	7.94991347E-4
ESX1	RETSAT	8.7480369E-4
SP8	SCOC	4.17582751E-4
NFE2L1	HIC1	5.47070122E-4
GATA3	TNFSF12	1.15078203E-3
PPARG	MBLAC1	1.01581098E-4
ZNF35	OBFC1	6.91512041E-3
FOXI1	RSL24D1	7.15107695E-3
AR	FSIP1	1.88645684E-3
LMO2	TNFRSF6B	3.81314241E-4
BARHL2	MBTPS2	1.33377582E-2
ZNF143	ADIPOR2	2.01779672E-2
TBX5	ALDH6A1	7.30888606E-3
FOXA	B3GALT2	4.54183805E-4
STAT6	RPA2	4.37112059E-3
KLF4	AKT1	3.07982582E-4
TAL1	UBE2V1	5.42646099E-4
RFX4	HIC1	2.08798243E-3
NFAT5	SAMD15	3.27803641E-4
PROP1	CCNL1	8.06526059E-4
PAX4	DNAJB1	6.61826275E-4
TFAP2C	ZMYND8	3.095916E-2
MZF1	MGAT2	1.85250626E-4
POU2F3	GPR171	3.28241006E-3
ZNF143	GTF2F2	3.4005875E-4
POU	MYO10	9.55814057E-4
TAL1	HMGN2	4.4731433E-4
HOXB9	NCF2	1.46219087E-3
IKZF2	TYROBP	6.53200232E-4
EWSR1	LSM11	1.36654914E-2
MAFG	NDUFA11	1.08512529E-2
RELA	NDUFC2	2.95514134E-4
ELK4	FAM200A	5.75660087E-2
RARB	NDUFB11	2.57974878E-3
MAFK	RPS9	7.75011005E-4
ESRRB	LYNX1	2.28064675E-4
SP100	SLC25A44	6.94322596E-3
FOXF1	TACR2	7.16654747E-4
FLI1	AGPAT5	4.93880046E-4
HES1	BIN1	7.81034499E-3
MEIS2	VIPR1	8.15387734E-2
HNF1	ITGA10	1.5964492E-2
REL	CKAP4	3.38000276E-3
IRX3	NUP107	2.53478613E-4
POU2F3	NR5A2	6.63068726E-4
PROP1	OSBPL7	2.05282113E-2
ARNTL	LSR	2.33938606E-3
SRF	C19orf66	7.12525712E-3
MYBL1	ENTPD4	8.34102291E-3
NKX2-2	KLRC1	2.67444155E-2
EWSR1	ZBTB17	4.24508729E-3
RXRG	CCDC22	5.17883564E-2
TAL1	EXOSC6	2.51286485E-4
FOXJ2	HLA-DOB	5.20032601E-2
ETS1	C9orf96	2.02012592E-2
NFAT	MPDU1	1.1783442E-3
ZNF219	BAI3	5.95908492E-3
SPZ1	C6orf223	1.26921069E-3
ETS1	ATP5J	7.06582247E-2
ZFX	REPIN1	1.37733703E-2
FOXK1	SP1	2.49278587E-2
NKX6-1	SCG3	6.13813638E-4
SOX8	CARD16	9.6240998E-3
FOXI1	SUV39H1	4.29612785E-3
PGR	SPOP	6.30887792E-4
TBP	GPATCH4	2.74257324E-4
TFCP2	RENBP	1.13103991E-2
FOXG1	GHRL	2.65386233E-3
HF1H3B	MOB3A	2.68568598E-2
SP4	ADCK5	4.56262285E-2
TCF3	CYB5B	3.85273296E-2
ELF5	DNM1	2.11880192E-4
FOXJ3	GPA33	2.44231606E-2
HNF1	RARA	3.74744946E-3
RUNX3	USP20	3.77268832E-4
SPI1	TUBB4B	2.01243067E-4
IRX3	PEBP1	1.28123857E-3
ARNT	MAGOHB	2.3683136E-3
SP3	PDLIM7	2.4729599E-2
SP4	LMBRD1	9.61690682E-2
BACH2	ECE1	6.26209024E-4
OTX2	KLHL8	7.57802162E-3
ETV6	EFEMP2	3.51853088E-3
ZIC4	RALGPS1	1.07825851E-3
FOXO3	ANXA7	3.46989967E-2
ZNF232	SMPD3	1.4036964E-4
SREBF	ACAA2	8.83712353E-3
FOXD3	AGR2	6.26489465E-4
WT1	ZNF365	3.55619283E-3
FOXK1	RNF135	8.94197769E-3
RARA	C19orf35	2.36661544E-4
CEBPB	KSR1	8.52977517E-3
EWSR1	CHPF2	2.1528914E-3
KLF13	HPS5	5.55671531E-2
NKX2-1	NFS1	1.93854111E-3
RFX4	TAF1B	1.60701993E-3
ELF1	RPS6KL1	1.02387391E-3
NFKB	ANKRD36C	8.65391689E-4
SP3	USP33	6.34982132E-2
SOX10	ASCC1	2.66297681E-3
RREB1	PPP1CC	9.26904715E-4
MEF2A	DUSP6	1.80163579E-2
CEBP	PAQR4	9.51021103E-4
HIC1	CCDC89	1.27758791E-4
FLI1	IL1R1	4.52516186E-2
FOX	TNFRSF17	1.92434202E-3
FOXP1	HSD11B1L	5.47504996E-4
GABP	FAM219A	7.63628192E-2
RFX3	CXXC1	6.95925344E-2
FOXC2	TRIM68	8.31716718E-3
POU	FYB	1.20858122E-1
NFY	TLL2	3.82194151E-2
AR	SCAPER	1.09619266E-3
LHX4	TINF2	1.32946231E-3
GABP	MRPS23	9.60663551E-3
ETV5	FAM136A	1.19396604E-3
ATF4	PRPF8	2.63928689E-4
NHLH1	KLHL26	1.09719217E-4
FOXO3	NPTXR	6.18272414E-4
FOXA	PPP1R1B	7.66280396E-4
TCF7L1	DCAF5	2.66302726E-3
ALX1	GALNT4	3.3576107E-4
FOXP1	HSD17B11	2.84332703E-4
POU	N4BP1	8.663806E-4
ETS	ZNF638	8.89367132E-3
PKNOX2	TRIM47	3.28346083E-3
MYB	TVP23A	7.70620748E-3
SP1	METTL7A	2.94895274E-2
KLF7	MOK	2.37872066E-2
ESR1	FBLIM1	3.16181023E-2
HOXC9	PHLPP1	5.76777862E-4
ELK4	MTIF2	7.41608457E-2
VDR	RNH1	7.05041355E-3
ESR2	S100A8	5.30031615E-2
ARID3A	POU2F1	2.88557737E-3
PLAG1	CCDC28B	2.02586629E-5
ZNF143	MED16	2.82765819E-2
GFI1B	NUP43	2.42422819E-3
PAX8	C19orf24	6.97678397E-4
MYOD1	SLC25A30	1.37742875E-3
PPARG	NRARP	5.83490969E-4
FOXL1	DYRK1B	2.26371589E-4
NFE2L1	ATP8B2	8.42706979E-4
NKX6-3	CAAP1	2.85771897E-4
TCF21	ATXN7L1	1.42620831E-3
REL	IL26	6.67102434E-4
SP3	PPM1J	9.006177E-4
FOXL1	HBP1	4.99955083E-2
SRF	ST20	3.74088036E-3
TCF7L2	SERPINA3	1.14254353E-2
MEF2A	CD163	2.95359869E-2
SOX15	FABP2	7.56822421E-5
TFAP4	IL2RB	7.93486591E-3
POU2F1	ZNF532	7.23404073E-3
EGR1	SH3YL1	2.11990886E-2
ZFX	SLC2A4RG	6.45969173E-3
IRF3	SLC17A5	2.33746366E-3
PKNOX1	ADPGK	4.2714459E-4
HOXD3	CUL7	6.82693223E-5
MNT	GIPC1	1.68798374E-2
WT1	SERP1	9.78776054E-3
WT1	PIM1	2.00298742E-2
ARID3A	SULT1C2	6.01430541E-4
FOXJ1	GLMN	5.1831497E-4
IKZF2	FBXW5	4.91639572E-3
CEBPG	SAMD5	9.5000618E-4
FLI1	BRAF	2.49334006E-2
USF	ZFP90	4.20846732E-3
TBP	FGFR1OP	3.98070825E-3
HIC1	ZNF787	8.05701084E-3
ELF1	PTPRC	1.43624753E-1
FOXB1	ALG9	5.95757126E-4
OLIG1	SYTL5	4.07844254E-4
NFKB2	GSTM2	4.23890053E-4
IRF	MYADM	1.1177847E-4
GABPA	HIRA	7.44063012E-2
POU2F2	KLF8	9.44392266E-3
TCF4	THRAP3	3.25745544E-3
FOXA1	CFLAR	1.79403606E-2
E2F1	CRLF1	1.49113675E-2
BATF3	LDHA	3.97910687E-2
SNAI2	KDM7A	2.22669168E-2
PAX1	PCDHGB1	3.16889851E-4
PLAG1	SMUG1	9.01948258E-4
ZIC3	UBA2	4.83588635E-4
PTF1A	LPHN1	6.50362105E-4
ZIC2	P4HB	3.41949342E-5
MYOD1	PIK3IP1	1.79163683E-2
FOXB1	ZNF532	1.32725E-2
MTF1	GNL3	8.09024828E-4
ZNF281	FMN1	3.52773189E-3
ZNF219	TUBB2B	4.0175769E-3
LHX9	PFDN2	6.93108272E-3
RFX3	PCED1B	2.09099062E-2
FOXJ2	PDLIM4	9.02151815E-4
SPI1	TOP3A	3.91116527E-5
XBP1	GOLGB1	3.54036349E-2
SP1	FH	1.01516481E-2
NFIL3	ATP6V0E1	4.78519381E-3
ETS	UBQLN4	4.97124402E-4
LBX2	ARL16	1.08452429E-2
CEBPA	PAPOLG	4.12302152E-4
RBPJ	CLCA1	2.81999253E-4
CPEB1	OXA1L	3.53815939E-3
HAND1	H2AFV	1.11319799E-4
TFAP2	NUDCD2	5.71736875E-3
ZSCAN4	HJURP	5.1262683E-5
ZNF219	C10orf35	3.2728881E-3
MLX	PRCC	1.38797528E-3
TFAP2C	MINK1	4.32666725E-2
TFAP2C	G6PD	2.56711007E-2
HLX	TBC1D13	7.74300728E-3
RELA	ARL2BP	2.33814874E-2
CREB3L2	BZW1	8.44026978E-3
PKNOX2	RPL36	2.51909529E-4
FOXQ1	MAGOHB	2.3683136E-3
E2F1	CEP170B	4.94720014E-5
REST	DLGAP4	9.58857137E-5
BATF3	BEND6	1.08912513E-2
SIX4	BEGAIN	2.32009705E-4
ESRRG	THNSL1	2.17277168E-3
NFY	ZFP90	2.94592712E-2
RFX4	GDE1	6.45443876E-2
FLI1	SUCNR1	2.20150258E-2
ZEB1	GPR18	7.09439304E-3
FLI1	TMEM8A	1.15180608E-4
POU2F1	NRARP	6.43681138E-2
STAT1	ZNF222	8.20236928E-3
MYBL1	CHID1	5.03252771E-3
ZNF713	DHX34	1.45319866E-4
KLF7	TTLL11	5.30457898E-4
NANOG	AMOTL2	5.02013892E-3
HOXC11	RFX2	5.54241515E-3
BARX1	SLC2A3	2.97577132E-3
POU5F1	ROBO2	1.9724945E-3
ZIC3	UFC1	4.38444127E-4
POU4F1	EIF5B	9.12707545E-3
HF1H3B	KIAA1524	2.19000348E-2
POU4F3	ISLR2	1.33548387E-1
SP3	TINF2	7.09133456E-2
PAX4	RMI2	1.25935511E-3
CLOCK	CBL	8.11243618E-5
HNF4A	IMPA2	1.34659651E-2
IRF9	LHPP	7.4432492E-4
ITGB2	EDEM1	7.35677986E-4
FIGLA	FAM111B	1.53718648E-3
PPARA	SASH3	1.90825808E-2
TFAP4	TMEM179B	1.74301134E-4
ZNF35	CASKIN2	4.56679139E-3
HOXD10	SCFD1	3.1687238E-2
SP3	TM2D2	1.10412761E-3
RREB1	KDM3B	2.47955725E-2
ZIC3	EMILIN1	1.07582143E-2
SPI1	PLXNB2	7.425307E-4
PLAGL1	CCDC167	7.44420677E-5
FOXJ2	FAU	4.02901324E-4
MZF1	MYH9	1.24103505E-3
AP1	REXO2	1.25125637E-3
ZNF143	C9orf141	3.55881011E-4
SPZ1	DCAF12	7.99376931E-3
NR2F6	ULK3	4.07614831E-3
ETV7	DHX8	4.59181059E-2
DMRTC2	CYTIP	5.86508954E-3
CREB1	INF2	3.24215658E-4
TFAP4	MAMLD1	9.77077893E-3
BARX1	TECPR2	1.2064362E-4
FOXA	RNF8	6.44875867E-4
FOXA2	POLR2E	5.6321605E-4
RREB1	ANKLE2	1.35195538E-3
ETV3	CAPN1	1.19312924E-3
EGR1	CXCR2	4.39750685E-4
FOXA	ALDH4A1	7.00204626E-3
ETS1	ATXN7L3	1.79467492E-2
AHR	CECR5	1.45578056E-2
PATZ1	PBX3	9.8013245E-3
FOXA	SYN3	1.53300632E-3
ELF2	FAM160A2	3.21474258E-2
NRF1	PPP2R5D	2.81990225E-2
IRF9	TNPO2	5.03014303E-4
CPEB1	GDAP2	1.17732495E-2
MEIS2	HSF5	1.07329856E-2
MAFB	TJP3	1.04936278E-3
EP300	EMC10	1.66506456E-3
PAX4	STAT4	1.01781241E-3
CACD	EIF2S3	8.68970236E-3
ELF5	RBM17	1.87887089E-3
KLF16	FAM86C1	5.51361502E-3
AP1	TMEM159	1.89922905E-4
MAF	THNSL1	8.9332068E-3
GATA4	MFSD8	6.9059561E-3
SP1	C11orf57	5.88243255E-3
IRF	TNFRSF6B	3.90085919E-3
SCRT2	ARFIP1	4.16404013E-3
SOX4	SLC25A42	4.60678079E-3
ZFX	CHST3	2.09757099E-2
RFX5	PRRT2	1.20159485E-3
RARA	CHM	2.39008067E-3
AR	NDUFA12	1.28383005E-3
GLIS3	NMRK2	4.57918894E-4
TOPORS	STEAP4	1.24444444E-2
SOX1	THEMIS2	1.11291257E-2
EWSR1	PEG10	6.04543234E-3
MAX	MAPK8IP3	5.23004006E-4
SP1	BRD3	7.42052215E-3
PAX2	HSPB7	6.63173165E-3
TCF4	CHTOP	6.17588104E-3
ELK4	OAZ2	5.61181688E-2
MEIS1	SEMA4B	1.25123559E-3
DMRT2	SLAMF1	3.85743045E-3
RFX2	FAM3A	1.37518479E-3
SMAD3	ITFG3	1.57692241E-4
CEBPA	PLEK	1.09120013E-3
ZFX	NUP160	3.27016042E-4
BCL6B	GRM2	2.12155572E-4
ZBTB7A	DOT1L	4.16547683E-4
SP8	ATXN2	4.97156111E-3
EBOX	ALDH2	8.39156614E-4
FOXA	SMPDL3B	4.64169913E-3
PAX6	PCK2	7.57107807E-3
SOX11	STAP2	1.34938557E-4
RORA	TMEM63A	7.19678646E-4
KLF4	AACS	4.27729615E-2
HNF4A	SOX7	1.36954774E-2
DMBX1	MDM1	2.27189455E-4
IKZF2	FAM19A2	4.42918086E-3
LMX1B	APOL3	2.64242411E-3
IRF3	ERGIC3	2.62135863E-3
SP3	PELP1	1.36565301E-2
TFAP2A	CLEC6A	1.30284404E-3
PGR	AXL	6.65654686E-3
FOXA2	FXYD3	9.56006494E-5
TBP	MICAL2	8.58616418E-5
HNF1A	SLC39A10	1.13344625E-2
KLF4	REPS2	3.09576989E-2
BARHL2	SOCS1	7.78597785E-4
ESRRG	SERPINB6	1.25653242E-3
NR2C2	EMILIN1	1.39917602E-3
ETS1	TMSB4X	5.55909094E-2
USF	ANTXR1	1.38075656E-3
NKX2-4	ERG	1.27656377E-2
EWSR1	TGIF2-C20orf24	8.40322983E-5
TBX5	AHSA1	8.28168467E-4
KLF4	LTF	1.96524339E-1
HOXC9	MAPK1IP1L	2.06518405E-3
PLAGL1	TMEM141	4.48087308E-4
ETS1	ZNF226	6.04018257E-2
TCF7L1	OXSR1	2.56524598E-2
CREB3L1	DIRAS1	8.1231914E-3
GLIS2	PGM2	6.83042987E-3
NKX2-1	FMOD	6.70432775E-3
PHOX2A	BCKDHA	6.30645276E-4
NR4A2	CRELD2	3.63041548E-3
RELA	CCRN4L	4.98270825E-3
IRF1	GNB2L1	6.77638642E-4
MAF	PMM2	1.05655175E-3
ETS	CHI3L2	1.64352827E-2
LHX3	PLA2G7	4.63242699E-2
AR	TNPO2	1.9554976E-3
HOXB3	CLEC1B	5.45021886E-3
SOX4	STK16	1.58912494E-4
CDX1	RAD21	2.88165668E-2
KLF16	C19orf52	5.09915014E-2
PAX2	GLDN	1.68517206E-3
DMRT1	MPZL2	1.74992907E-4
TGIF1	ENTPD5	1.39552827E-2
BACH2	GPN1	5.26953736E-3
ESRRA	GAS6	2.34449987E-2
NFIC	ZNF778	4.54526512E-5
ZIC4	PML	8.56135998E-3
SMAD3	FBXO10	2.57921268E-4
MYOD1	ZNF599	1.54149228E-4
NR1H	VAMP1	8.19149094E-3
FOXK1	HECA	1.30332033E-3
GFI1	TMEM52	1.98570829E-3
STAT3	SLC38A10	4.73564762E-2
PAX4	SOWAHD	3.19529566E-3
KLF4	CCNA2	2.67757081E-2
FOXL1	BRCA2	2.54174826E-3
MTF1	P4HA2	1.77707677E-4
WT1	LRRC63	1.89376315E-4
PTF1A	HSD11B1L	1.08004876E-4
TOPORS	ECHDC3	1.70638612E-4
HIF1A	SUMO2	1.53620135E-2
TEAD1	AES	5.81633854E-4
EMX1	EFNA5	2.43035316E-4
ELF1	CTTN	1.00327304E-2
SPIC	RPL14	1.77367687E-3
TFAP2A	TIGD4	1.15020448E-4
PRRX2	ZFP36L1	2.34523655E-3
TLX2	SFMBT2	2.61502849E-3
FOXO6	SEPP1	1.12585395E-2
IRF7	IRF7	2.13275571E-2
ONECUT3	RAB38	1.11629394E-4
RORA	SDCBP2	1.70731707E-2
LMX1A	REC8	8.9439653E-4
ETV7	POLI	4.58370576E-2
HDX	GMEB2	5.36552812E-4
EOMES	ARL5A	3.8609974E-2
GFI1	SPINT2	7.68581461E-5
NFYA	RACGAP1	4.86234217E-2
RUNX1	HIST1H4A	7.45838327E-3
HMGA1	RAMP1	2.11631852E-4
SMAD4	ATP2B1	1.80970903E-2
POU4F3	TNRC6C	1.95725685E-3
HF1H3B	NUCB2	5.49867508E-2
IRF2	ZNF791	7.289644E-3
MLX	GAS6	2.43614444E-4
TFAP2A	GLOD4	5.18614427E-4
AR	TRIM41	2.78617267E-4
SOX5	AARD	7.93182264E-3
FOXQ1	ELF1	1.2446172E-2
RARG	TBC1D15	9.81085292E-4
HOXB4	PSMG4	1.58618115E-2
EBF1	ZNF300	3.09974973E-3
E2F4	DYNLT3	6.58852147E-3
BCL6B	HAX1	9.20818324E-5
TFAP2C	LRIF1	5.19264754E-4
ZFX	SOX13	6.96737142E-4
LEF1	TPRG1	1.18163127E-3
GCM1	UBA7	1.88571147E-4
PDX1	CASP8	4.00059132E-3
ETS	PSORS1C1	1.92165228E-4
ZIC1	CEP19	7.68283674E-3
HESX1	DENND2C	3.65749042E-4
RARG	MUS81	5.05480418E-4
SNAI2	INTS3	9.43190598E-4
SMAD	IL4R	1.5719102E-3
WT1	RBPJ	1.61562541E-3
SOX21	RTKN2	3.35692806E-4
SOX2	SP100	1.73559498E-3
KLF16	RPS6KA1	1.30073176E-2
EGR4	SLC39A3	4.58633733E-2
MTF1	EIF5AL1	9.69442217E-5
SOX11	CYB5D2	8.71719477E-4
FOXG1	GALNT5	2.52969956E-4
PAX6	HOOK2	2.53280343E-3
ZIC3	SLC39A13	5.98214254E-3
EBF1	WDR25	2.01502919E-4
HOXD12	ATF7IP	7.33179989E-3
SOX15	NES	5.27896032E-4
SRY	ACOT9	2.20237479E-3
LBX2	DDI2	2.22127002E-4
POU1F1	STMN1	1.43604012E-3
IKZF2	TXLNA	3.09269774E-5
AP1	DOHH	2.27034403E-3
FOXO4	ACOT9	4.0641333E-2
ERF	HINFP	7.13901829E-4
SOX15	ANAPC13	1.15580668E-2
TFAP4	LAPTM4A	2.24546942E-4
ZSCAN26	KAT2B	4.0644772E-3
PAX5	RBM47	1.1952038E-2
PITX2	NDUFB3	1.05366013E-2
KLF12	PIGP	3.49830947E-2
TFAP2E	BCKDK	7.05545845E-5
SOX15	CALCOCO2	1.39996392E-2
ZNF281	RASAL1	1.09603091E-3
FOXA	FNDC3B	3.22340446E-2
POU6F2	ZNF613	1.38127546E-3
SPIC	UCP2	1.76205798E-2
EWSR1	BCL11A	6.15916606E-2
MAF	DOCK9	2.80729684E-2
SPIC	SAMSN1	8.54653954E-2
HMX1	SAFB2	5.18776941E-4
AIRE	THBS1	4.16589688E-4
AHR	C3orf70	8.14338807E-3
ETV6	ZFAND3	6.35150747E-3
POU5F1B	VCPKMT	4.38164508E-3
GSX2	DYNC1LI2	8.08003674E-4
LMO2	SYK	2.78286077E-2
RUNX	CAD	2.20025273E-3
ARNT	PGM5	1.87336081E-3
IRF8	RIN1	6.22202992E-4
SP4	MKRN1	8.35485249E-2
TCF7	TIA1	3.72408949E-4
PLAG1	EPHX3	2.90762693E-2
ITGB2	SELM	1.73119421E-3
SOX7	CCDC110	1.20012325E-4
RARB	SPRED2	6.54697718E-4
POU2F1	OAZ1	1.35441109E-3
SP8	MED28	2.19075072E-2
TBX20	POPDC2	8.26419788E-4
NKX2-2	EBAG9	5.53318095E-3
ZNF740	MMP23B	2.02232989E-2
MEIS1	PDCD6	1.10703897E-4
GATA	STAT4	1.63718565E-3
ZNF384	BRAF	8.31113355E-3
NKX6-1	MDFI	1.6238845E-3
TCF3	SLC35E1	4.07912236E-3
HEY2	GHDC	9.81310871E-3
ALX3	HIST1H4C	5.39033886E-4
HMX3	PSMD12	3.35987792E-3
EGR4	KIF20A	8.15406182E-5
RFX5	TSFM	8.96990681E-3
FOXJ3	ZKSCAN1	2.98406775E-4
TFEB	SLC25A17	1.44281902E-3
FOXJ2	KCTD6	6.10784931E-3
IRF8	PDE6G	3.25160106E-4
HMX3	MFAP5	1.45636292E-3
E4F1	MOSPD3	2.30606189E-2
IRF	RGS13	5.5956975E-3
IRF9	DNAAF2	6.88783898E-5
PPARG	TRAPPC4	5.18727573E-4
FLI1	NLRX1	5.6376913E-3
ZNF740	SMARCA1	3.32569284E-3
NR1H	PARD6A	1.00180421E-4
RBPJ	MGST1	5.98070204E-3
TEAD1	ARHGAP44	5.59979695E-3
SOX9	AZI1	4.24877124E-4
ZNF281	CAPRIN1	1.69078241E-2
EGR	TOMM40	5.39326278E-3
NKX2-8	LRRC8B	2.36506357E-3
SP3	LRR1	2.09079042E-4
NR5A1	KLHDC3	8.27077878E-5
NFKB1	RBPMS2	1.96491518E-3
PAX4	CCR7	2.96584785E-3
EBF1	ZNF44	6.22281537E-3
EGR1	CHAMP1	6.931601E-3
NR2F6	C5orf24	2.86171603E-4
HIF1A	ZADH2	1.16937603E-3
SOX2	CSGALNACT2	1.77251167E-2
IRF4	LRRC6	9.50489435E-4
GABP	ELOVL6	2.51141505E-2
HOXD13	MFAP5	2.2790412E-4
ETV2	ECM1	1.52364255E-4
ZIC3	SCN1B	1.99873672E-2
SPDEF	PTAFR	8.01731792E-4
WT1	BCR	8.84267132E-3
EP300	COLEC11	1.60401002E-2
MEIS1	TROAP	5.21712189E-4
NKX6-1	GPD2	5.48703094E-2
SCRT2	RAB11FIP3	1.65141602E-3
TBX1	MALT1	1.9115826E-4
FLI1	C5orf24	8.88844216E-3
FOXO6	MPZL2	8.6330703E-3
HEY1	SENP3	7.73372902E-4
FOXG1	KDSR	1.49778993E-3
FOXL1	JADE2	2.54097743E-2
NR3C1	PDE6D	5.93324102E-4
NFY	PPAPDC2	6.55824088E-3
TFAP2B	SLC11A1	5.05715465E-4
RORA	SNRPG	1.93753106E-4
TBP	IGFLR1	2.08120853E-4
SOX15	TMEM30B	4.40426595E-4
SREBF2	ATP13A3	3.96912771E-2
GATA4	MZB1	1.29366754E-3
TBX1	LHPP	9.11548882E-4
DLX3	GPR89B	2.37882843E-3
BARHL1	RRM2	1.11024221E-2
HIF1A	SREBF2	1.10459167E-4
ETV2	PTPN4	1.99940696E-1
FOXJ2	USP28	2.79167778E-3
MAF	MLF2	2.47692547E-4
MZF1	CWC27	4.95662949E-3
KLF16	SOX17	5.0016292E-2
NFKB	TMSB10	4.76192569E-2
ZNF143	FADS1	7.98191327E-3
MYOD1	PMS2	5.06768081E-4
MEF2A	MED10	1.56877613E-4
KLF16	SMARCD2	7.3811113E-2
PATZ1	TCIRG1	1.91818546E-2
CACBP	MVB12B	1.06044694E-2
MLX	CDKL3	3.21608041E-2
NFKB1	POLD4	9.59324148E-3
HNF1	COPZ1	8.22158165E-3
REST	ZNF442	1.50623272E-4
NFAT5	PRIMPOL	1.79324415E-3
FOXO3	FAM151A	3.86733345E-2
ITGB2	GMNN	2.42032662E-3
ATF7	PTMA	5.4245398E-3
ESRRA	ZFP3	5.49118109E-3
HF1H3B	CRYBB1	1.13641613E-2
TP53	MAN2C1	4.38218686E-4
SOX	ATP5L	2.35558077E-3
GATA5	SESN1	4.01927095E-4
SRY	ZNF76	1.34107578E-3
KLF16	CMTR1	2.2792386E-4
HIC1	GAS6	1.11625834E-4
IRF8	FAM89B	3.28923955E-4
HIC1	MYO5A	8.55625569E-3
BHLHE40	NARS2	5.8929447E-4
KLF7	CAMK1	1.80456739E-3
USF1	AIFM3	4.11884201E-4
GABP	NDUFS3	1.3873919E-2
NR2E1	GGPS1	1.05412232E-4
ZIC3	TRMT10B	1.26313472E-4
HMGA1	NIP7	3.4235502E-3
HSF1	STOX2	1.56017161E-3
DMRT2	AP2S1	2.70518963E-4
STAT6	MARCKS	5.04277963E-4
ARNT	DECR2	2.4797606E-4
NRF1	C20orf24	6.4325282E-2
TAL1	RBM6	7.23330905E-3
FOXJ2	CCDC71L	4.11445179E-4
RUNX1	PGAP1	1.07877526E-4
ELK1	POLA2	1.28686352E-2
AP1	LMO2	7.56119905E-4
FOXD2	TBC1D30	1.5945085E-3
AIRE	NBR1	9.03629005E-5
BARHL1	GID8	2.29695473E-4
ETS1	PDHX	4.10511794E-4
FOX	ARIH1	1.73697016E-3
ZSCAN4	DEFA3	3.20349612E-3
LEF1	CASS4	3.09294035E-2
FOXF1	GPBAR1	5.59351353E-3
NFIB	PEX12	3.68693889E-3
LMO2	SAMSN1	1.42442326E-2
FOXO6	TMEM145	4.26139795E-5
SP4	CHST14	2.70453767E-4
TAL1	RELT	3.47792961E-2
MAF	KRT18	4.38494241E-3
ELK1	CCNK	4.20525302E-3
CDX1	MALT1	3.07964801E-4
FOXB1	FBL	6.91555404E-4
SPIB	ELL	9.63442047E-3
MNT	NEK2	2.89267555E-4
SOX5	D2HGDH	4.48023931E-4
TFAP2	KCNJ5	1.87313751E-2
ZNF423	LRP3	1.18108703E-3
GLIS3	RASSF3	9.09866449E-3
ETS1	ADAP2	3.23807963E-2
HOXB13	HINT1	3.51517989E-3
FOXO3	MCOLN3	2.04613219E-4
JDP2	HLA-DQB1	1.00591664E-2
ARHGEF12	RMND5A	8.6609632E-3
MAF	SLC37A1	1.45239599E-3
SP3	DUSP5	4.91709947E-2
RUNX1	RTN4	7.54188184E-3
FOXJ3	EFR3B	5.9634358E-4
HF1H3B	HELZ	1.77465848E-2
ZBTB33	CHAMP1	4.144678E-4
RHOXF1	IRF8	3.88787372E-2
SPI1	GALNT4	3.48146018E-3
IRF3	DCAKD	1.93458554E-3
SOX9	PTPRO	1.07051779E-3
VDR	MTCH2	4.93456742E-4
HOXA6	NFE2L3	1.85499933E-2
CDX1	SMC5	5.31084977E-4
ETS	ZNF575	4.65206267E-3
SP3	FAM177A1	5.80369806E-2
CPHX	UST	8.12608704E-4
ELF1	PPP2R5C	7.21714576E-3
HNF1B	SLC25A27	1.29085243E-2
FOXO4	ARL1	2.85200137E-4
RHOXF1	CXADR	9.41858783E-4
MTF1	FNDC1	7.07730241E-3
NFAT	UBE2V2	2.74499188E-3
SOX8	DAAM1	1.93303854E-3
TFAP2A	ZNF222	2.82068124E-4
EBF1	GANC	1.95118084E-2
FOX	RIMKLB	8.08319397E-4
MEIS1	CCDC69	2.90536694E-4
ELK4	NCL	1.69329272E-2
NKX2-5	COL4A2	1.63230241E-2
CRX	HINFP	6.41697374E-4
KLF4	PSMB9	7.88676216E-2
ISX	PTGIR	6.35512241E-4
ALX3	MDH1B	1.10485813E-4
SP1	PPRC1	4.15136816E-4
PPARG	NRSN2	1.5848253E-2
ELK4	ZNF544	5.93418239E-2
RUNX	RAB7L1	4.24713232E-4
STAT	CLEC10A	1.09079043E-1
HOXA11	CLK3	4.27645788E-3
EGR1	BICC1	2.98659244E-2
STAT	RILP	1.67869667E-3
RELA	FAM208A	8.07625606E-3
PITX1	CELF2	7.3264037E-3
MYOD1	CES2	8.86497058E-3
SMAD4	ATP8B3	6.78092174E-5
MEIS1	ADCY5	1.69275901E-3
NR4A2	UBXN7	7.63469821E-4
GABPA	AC040160.1	6.74967653E-2
NR1H	CDC42EP3	1.16741183E-2
ZBTB6	PRPF31	1.76657774E-3
KLF16	REV3L	3.87698043E-2
SP1	OSBPL3	3.69364411E-2
TFCP2L1	PAFAH2	1.36581503E-3
RXRB	RGMB	5.2888907E-2
ZSCAN4	MATR3	5.16314925E-4
IRF9	SAMD10	6.9351888E-4
GABPA	TINF2	1.00813865E-1
NFKB1	REEP6	2.15402847E-4
HSF2	NONO	4.68034079E-3
NR3C2	SYMPK	1.59159367E-3
TFAP2C	DOCK6	5.38012066E-4
CACBP	C7orf43	6.05044233E-4
DLX4	EXOSC3	3.89967681E-4
HNF1	PFN2	5.13581264E-4
IRX3	PACSIN2	3.88125705E-3
ZIC3	NKD2	5.7589403E-4
PAX5	WBSCR16	8.00957373E-3
BACH1	GFI1B	4.26883016E-4
REST	ZNF74	2.19207701E-4
RREB1	SLFN12L	2.46550472E-3
ELK3	ATF4	2.83669452E-2
RFX2	DDC	2.45124956E-4
GFI1	COL9A2	2.53634818E-3
NFKB	HLA-DOA	5.39344478E-2
ETS	HPGDS	2.6261922E-3
GATA	FN3K	1.32764019E-4
ZNF589	BAX	7.64008938E-4
ELK3	PRPF40B	5.98687183E-2
SOX7	FANCC	1.28118535E-2
PATZ1	HARBI1	7.76314341E-3
AFP1	LRRC3	3.56817828E-3
GABP	ST6GALNAC2	6.23468319E-3
ZIC4	GAPDH	7.70787466E-5
POU2F2	CENPA	1.90699681E-4
TFAP2E	RXFP1	9.31924357E-4
CACD	PCSK9	4.03144527E-3
FOXJ3	C5orf15	1.25248219E-2
TLX2	APOOL	3.80270735E-3
INSM1	CTF1	2.19193885E-3
SP4	BCKDHB	1.98808253E-4
PATZ1	TOB2	1.32767236E-3
PAX2	TRMT61B	8.1917266E-3
KLF7	LITAF	3.72353843E-3
SPZ1	GMCL1	1.72519013E-3
ARID3A	BTG1	2.39965319E-4
TFAP2A	OXER1	3.69903221E-4
IRF1	MFSD11	4.73006123E-3
TGIF1	ZNF136	8.18567825E-3
TFCP2L1	NKX2-5	9.14121968E-4
PROP1	BHLHE22	9.9300057E-2
HOXC4	FOXN2	1.35548346E-3
KLF14	ZC3HAV1	3.23404877E-3
NFIL3	HSBP1L1	1.39869372E-3
TCF7L1	PTAFR	1.0940583E-3
SP4	PPP6R1	9.90136512E-2
BCL6B	ZNF620	2.58657613E-2
GATA5	CINP	5.80193253E-5
HNF4	ZNF44	1.60807742E-4
MYOD1	CBFA2T3	3.29273893E-2
MYC	HOMEZ	3.55975081E-4
SP1	INTS6	7.86973992E-2
HOXC10	SLMAP	1.9688979E-2
SP1	EPHA7	1.16303531E-1
HIC1	RALGPS2	1.02692946E-2
TBX4	KCNE1	9.02145167E-4
SP1	DOK5	8.96139706E-4
ZNF75A	SPAG16	8.32328244E-3
IRF	FAM86A	1.88599622E-3
CDX2	C3AR1	1.26225811E-3
SP3	JAGN1	2.08711773E-3
EGR1	SNCA	4.59826675E-2
HNF4	SEC14L1	1.10027738E-3
IKZF2	CTSB	6.36772912E-3
LEF1	FLVCR1	5.77653946E-4
ZNF350	EPHX1	3.67812453E-4
NFKB	SLC35F2	8.17166425E-3
ZBTB7A	PCBP4	3.84087516E-3
HMX2	CENPB	1.31198821E-3
CREB1	NDUFC1	6.5458981E-4
ETV6	DDX20	3.2500784E-2
POU5F1	RSBN1L	1.88271437E-3
TCF3	FAM214B	7.61516785E-3
VSX1	DDX50	6.46762452E-3
HSF2	CRIM1	7.00715935E-3
HOXC13	PASK	1.92741337E-3
FOXP3	ZEB2	2.04880446E-3
GATA1	EPS15L1	5.31050809E-3
PRDM1	PLCB2	1.97500074E-3
HOXC5	CLEC7A	4.71472237E-2
FOXO4	TRAPPC11	8.92124126E-4
HOXA10	PTPN1	4.03069724E-2
POU2F1	MTHFD1L	2.97913503E-3
PTF1A	NABP2	3.78493545E-3
SP3	SERGEF	5.60463237E-2
MYC	PI4KA	2.38732227E-4
HESX1	ESCO2	7.13133629E-4
ZIC3	COTL1	9.89877265E-3
SPI1	SMUG1	8.66479375E-3
NKX6-2	FAM117A	2.27095824E-3
SOX8	EPS15L1	9.94357915E-3
PTEN	ATL1	3.30902604E-5
ZNF219	PTMA	2.21519848E-3
ELF3	MYL3	1.34840863E-3
PTF1A	DUSP1	6.83793025E-3
TEAD1	PLEKHG3	5.15018634E-3
EGR2	SENP3	1.1055704E-3
INSM1	HHIPL1	1.95065633E-4
VSX1	TRIM38	9.09887475E-3
GTF2A	PCNA	4.31799383E-4
ZEB1	BCAT1	1.34962077E-2
KLF7	SLC22A16	1.11298234E-3
POU4F2	UNG	3.69039197E-4
TFAP2A	SYNGR3	5.42421012E-3
IRF7	TACSTD2	3.67301259E-4
FOXG1	FGF12	2.13070213E-2
NKX2-4	CLEC4A	2.27439976E-3
AHR	OAS3	9.76494048E-3
RXRA	PISD	1.80696761E-2
RARB	SSNA1	1.02048988E-3
TFAP2	OGFRL1	8.65818915E-3
GBX1	SUPT7L	4.80043521E-2
EBF1	DUS3L	1.78982351E-4
ELF1	ZFP3	8.21123752E-2
EOMES	RAPGEF1	1.60638058E-3
FOXO4	MAPK6	1.46004829E-4
FLI1	ZNF799	3.04329072E-4
SOX12	RHBDL2	4.28278546E-5
POU6F1	ARHGEF17	6.55184534E-3
POU3F3	LOH12CR2	2.7638315E-3
SP3	SWT1	2.37317728E-2
TEAD1	MFSD9	4.1862899E-3
FEV	ALDH1L2	1.86475181E-4
EGR1	IL4I1	4.08995852E-2
ETV6	MAEA	4.3990475E-3
ETV7	TBCEL	2.0660064E-3
EHF	AZU1	2.52268524E-3
FOXQ1	ESYT2	1.63819163E-3
TFAP2B	PDIA5	2.51073794E-3
TBX21	MPC1	3.45398967E-4
RFX3	RIT1	1.52979316E-3
GCM1	KCNK2	1.1434561E-3
ZNF281	SH2D4A	1.3481533E-3
ELF5	ZNF513	7.28824702E-4
WT1	SORCS1	3.19024161E-3
KLF4	RBBP4	5.91725762E-4
TCF3	PRR15L	4.02900886E-3
RARG	POLM	3.64428592E-3
NFATC1	SPICE1	4.77793477E-3
MYB	GABRD	3.16217909E-4
DLX6	DCTPP1	9.97581431E-3
MYC	C21orf2	6.73987561E-3
ZFX	IRAK1	1.73161155E-2
PKNOX1	PTGES2	8.13454844E-3
MYEF2	PAGR1	1.01091107E-3
DLX5	C16orf70	1.03942311E-2
ATF2	ANAPC1	1.25632419E-3
MAX	ACTR1A	5.11363119E-4
ZEB1	SIRT6	4.6151376E-4
ZNF35	DEAF1	2.51822716E-4
HNF4	KCTD3	7.76527619E-3
TBX21	PISD	4.4979194E-3
MYF6	MYO1C	1.89653306E-3
RREB1	DNAJC16	1.66349607E-4
ZNF281	PHC2	4.39285594E-3
ATF2	ZNF410	8.52394056E-2
FOXB1	URGCP	9.65838015E-4
ZNF35	RNH1	6.42026052E-4
SPI1	MNS1	1.60151683E-3
WT1	PITHD1	2.65697456E-3
IRF3	TLL2	6.22627644E-3
SP4	RDH10	7.02639752E-2
CEBP	SLMO1	6.69335772E-4
IRF1	TMEM102	1.54485652E-4
EOMES	VARS	1.27385504E-3
ZNF143	FAM187A	5.23734533E-4
POU3F2	ASAP2	4.80537839E-5
TFAP2C	FUOM	1.06056426E-2
ETS	RUNDC3A	1.03916601E-2
USF	STMN3	4.1199413E-3
ETV7	ABCD4	8.47084E-3
SOX21	GPX3	1.35432759E-3
ARX	CKAP5	7.11122279E-3
FOXJ2	NCBP2	1.12165139E-4
SP1	TNK1	3.9280206E-2
TEF	MED26	2.81019347E-3
TCF4	MAPK8	4.00515147E-2
TP53	FBLN7	1.19072134E-2
PAX4	PCDHGA7	3.58104847E-3
HOXC13	CAP1	1.43182527E-3
TFAP2C	FAM69C	2.9296875E-3
BCL6B	GCNT2	3.50219184E-2
CDC5L	DGKD	2.42617495E-3
PITX1	MRPL1	2.51888097E-2
EGR1	MRPS17	6.26015164E-3
HOXA9	C21orf91	7.81224904E-3
NFKB1	SMG5	1.61560437E-5
FOXQ1	DNM3	6.29479572E-4
HOXA7	BATF2	3.25623098E-4
ZNF219	TLE1	4.04984901E-2
FOXD3	ELK4	5.92310687E-4
NFKB	CYP20A1	6.36532772E-4
DMRTA2	MTR	2.31196054E-4
EP300	CFLAR	6.80024489E-3
HOXC12	RDM1	7.03490063E-5
MAX	MIIP	1.24496993E-3
ZNF740	GLTSCR1L	1.759535E-2
TOPORS	RARRES2	1.09408172E-3
ZBTB7B	VAMP2	8.45381523E-3
GLI	CABLES2	8.79203899E-3
MYOD1	ETFDH	9.02657166E-3
HOXA10	UQCRFS1	2.93269833E-3
ZBTB18	PRKAR2A	3.32369685E-4
ELF1	EGLN3	2.53019821E-4
TCF7L1	NXPE3	1.42444895E-1
NEUROD2	ARL5A	3.21749783E-2
TBX4	CCL15	1.33026811E-4
SP8	DHRS3	3.77407752E-2
IRF	MT1F	7.244826E-4
KLF7	TMBIM1	2.08216731E-2
TFAP2A	AAED1	4.83348038E-4
GABP	SIGLEC12	6.99779915E-4
TFAP2B	MRPL42	1.59503421E-2
PTF1A	DRAM2	3.79771351E-4
SPZ1	RBMXL1	9.3119379E-3
MSX2	AKAP13	1.23498519E-3
NR2E1	BATF3	1.65500617E-2
HOXB9	CRYM	1.93401852E-4
TOPORS	RNF167	1.62115438E-3
EWSR1	HSPB6	5.21513372E-4
IRF2	COLGALT2	9.008366E-4
EBF1	MBD3	7.81649534E-4
GATA2	FMNL3	6.55675714E-5
PAX2	ZNF709	2.7752361E-4
ZNF219	SLC43A2	2.29415592E-3
RARG	MFSD11	1.66626288E-3
SMAD4	PTTG1IP	5.11232784E-4
MSX2	CD47	5.29921222E-3
NFYA	SERINC3	4.9106399E-2
FOXA1	C15orf57	2.99590537E-4
SOX18	RPS20	2.32663247E-3
ESRRA	CYTH1	4.47341511E-3
FOXA	SEC24D	3.31001763E-3
HOXB13	TLR10	4.03023053E-3
ETS1	TOMM34	3.80612239E-2
TBX20	ANKRD36C	1.10950968E-3
CREB1	PCDHGA3	2.83398393E-4
RARG	BRMS1	1.73982133E-4
IRX5	SUDS3	1.36817216E-2
ALX1	NBN	5.7502745E-2
MSX1	HPS6	1.42205956E-2
ZBTB14	XPR1	2.45932324E-4
NR2F1	ZBTB20	9.78026285E-3
KLF4	MYOM2	3.11249925E-3
PDX1	FAM26E	3.53020087E-3
PKNOX1	C1orf95	1.75828682E-3
TEAD3	FAM213B	7.24802166E-3
SP8	EHMT2	9.19640374E-3
CACBP	SAMD13	3.30776438E-4
TFAP2	SETD4	7.66246305E-3
CREB3	CLUH	3.34927391E-4
CREB5	DIS3L2	9.15928944E-4
NKX2-5	AIG1	1.56961308E-3
SOX11	TAGLN	2.89938067E-4
HOXA9	FAIM3	3.98502409E-3
SMAD3	SH3RF3	1.90544094E-4
STAT5A	S1PR5	2.437501E-2
CREB3	MAP3K12	1.83275348E-3
IRF8	IWS1	5.86521296E-4
SPDEF	FRG1	4.10347307E-2
ELK1	CCDC94	9.70600886E-3
SPI1	ANKDD1A	3.57527223E-2
ZNF350	CAPZB	1.57333472E-4
TFAP2C	IMMP2L	2.69011029E-3
FOXC2	C1orf51	3.0427286E-4
GATA6	CD46	2.14676204E-3
TBX21	ATP5F1	7.33848151E-4
ETS1	RPA2	1.39284163E-2
TFAP2C	ZNF804A	6.55245376E-4
SMAD	HERPUD2	1.01151553E-2
WT1	LRTOMT	3.39013213E-3
ZBTB7A	MAP3K12	5.52253371E-3
GCM1	AZU1	1.50464304E-3
BACH1	PTCD2	9.81507309E-4
FOXA1	ACKR3	1.51282967E-3
MTF1	YPEL2	7.00773547E-4
VENTX	NEU1	8.56981224E-3
LHX1	FUS	7.11604892E-5
NKX2-4	FAM13A	1.24869217E-3
ATF2	DNAJA2	3.56435644E-2
FOXO1	ANKRD9	1.0989011E-3
PDX1	SMAD3	1.31754797E-2
RXRB	WDR4	1.26243508E-3
ASCL2	ZNF410	1.39385808E-2
ERF	SNTB2	1.35337205E-3
TCF12	OAS2	1.06242838E-2
FOXB1	MADCAM1	1.12160802E-3
TFAP2C	SLC16A6	1.38673546E-2
CDX2	TNIP1	1.20474379E-3
RARG	TNFRSF17	4.23280494E-3
SOX10	SYNGR3	2.1184027E-2
ZIC2	KIAA1683	2.75265777E-4
ZNF740	PDLIM7	6.82009043E-3
GTF2I	CD177	1.55803426E-3
OTX1	C12orf55	7.92195681E-4
ZNF652	BRMS1L	5.84936212E-4
GATA	TBCD	1.35571333E-4
FOXJ3	ARHGAP12	9.56188278E-3
RUNX1	GXYLT2	2.90230754E-3
ZBTB16	CD163	2.48460092E-2
FOXO4	TMED5	1.88601403E-3
ELF1	ZNF414	1.76884555E-2
PRDM1	HSF5	7.63794755E-3
PAX4	COX6A1	6.71649994E-4
HOXD12	ZNF493	1.84623431E-2
PAX6	CCDC3	3.24424564E-3
SP1	KBTBD11	3.16171784E-2
ZNF281	SPCS3	7.18135105E-3
MTF1	SPATA2	4.03768943E-4
FOXA1	JAZF1	1.92511446E-2
PATZ1	SYNC	3.03930275E-4
PAX1	TRIM35	2.68246459E-3
FOXJ2	SLC25A33	5.40957764E-3
IRF8	IQCE	5.08842539E-4
EWSR1	MFSD5	1.02293204E-3
SPIC	SCAMP3	1.97632555E-3
YY1	FBXO17	3.94051394E-4
VDR	ATG13	6.98650699E-3
GATA	TRIM35	4.30629561E-3
SOX21	F2RL2	8.54592834E-4
ZNF75A	COX18	3.04284658E-2
EGR	NFKBID	9.96267298E-3
GLIS3	B3GNT9	4.33820636E-5
CACBP	EMG1	4.41164423E-4
SPIC	ARL8B	6.53479032E-4
ZBTB7A	FZR1	7.87692322E-5
ZNF35	TRIM16	5.76505315E-5
HAND1	ANGPTL6	7.62981277E-2
MYC	HSPA2	2.04026228E-3
RARA	ZMIZ1	6.13281417E-3
ETS	ZNF487	4.65668518E-3
HNF4	STK4	1.78127211E-2
HF1H3B	TEAD2	6.47457456E-4
MEIS3	FBXO10	3.6499043E-3
SOX3	ASCC1	4.14560714E-3
STAT6	AGTRAP	1.34803933E-3
IRF6	SPNS3	5.90085886E-3
HF1H3B	ZNF267	8.69834568E-3
MYEF2	ELK3	3.40265801E-2
STAT6	CD163	2.48460092E-2
HF1H3B	ZBTB26	5.40531668E-2
FOXA1	ZNF296	7.03128481E-4
PRDM1	PNMA2	3.02722713E-3
HIC1	VOPP1	1.56184885E-4
CACD	GPX3	1.60636299E-3
HIC2	RPP25	8.70023949E-4
SP1	EFCAB4A	6.8804683E-2
PKNOX2	TMEM38A	2.07926988E-4
SREBF2	LZTR1	1.51024088E-4
ESRRG	NDFIP1	9.92443802E-4
SMAD	RAB34	3.97356941E-3
ZNF219	LAMB2	2.78275535E-2
HSF1	LPPR3	1.53174522E-4
BACH1	PUSL1	3.99293687E-4
EGR3	NR1H2	1.12614062E-2
NFE2L1	ATP6V0E2	1.15496298E-3
SMAD3	C17orf58	9.10459104E-5
SPI1	PEX6	3.74919076E-4
FOXC1	ATAD5	1.20673461E-4
ATF2	QRICH1	7.20865328E-2
AP1	GLTSCR1	3.0803639E-3
EWSR1	TATDN1	2.75163129E-3
TFAP4	ISY1-RAB43	2.62630476E-4
RFX1	TXLNB	4.83845388E-2
FOXI1	DCAF6	2.28813566E-3
DDIT3	S100B	1.34300754E-2
ESR1	NOTUM	2.99770763E-3
AFP1	DUSP16	6.25218528E-4
HOXC8	CCDC58	2.81763288E-4
NKX2-3	F2RL3	1.60810006E-2
E2F2	TMEM39B	7.17117848E-4
LBX2	NRAS	2.96415728E-4
EGR	DCAF7	5.67793065E-2
RORA	RMND1	9.78276955E-4
EGR	HHIP	1.75462966E-3
SPIC	LRRC63	1.05464821E-3
TCF12	MCPH1	9.08635168E-3
NKX3-1	CD53	7.26778818E-4
WT1	PRELP	2.91513553E-2
ARNT	TLE1	3.49846361E-3
ELK1	ZCCHC8	4.20900659E-3
FOXA	SLC12A7	3.23370206E-4
EBF1	TIMM13	1.17193515E-3
TFAP2	EMC10	1.85678622E-4
ZNF143	SLC20A2	4.80864839E-4
POU5F1	GSTCD	1.20152781E-3
SIX3	TFPT	1.30216448E-3
SREBF	TNNI2	2.12271937E-3
SOX15	KTN1	5.04835493E-5
TAL1	UBALD2	2.72815663E-4
SRY	MAU2	1.07575542E-4
HNF1B	EIF3H	4.18598822E-3
PBX1	HCAR1	2.15053764E-2
GATA3	FAM133B	6.62916834E-3
SP4	ZSWIM5	8.71436256E-2
POU2F2	TTC8	2.92946274E-4
MYBL2	MSH3	9.48837774E-4
ZIC1	PTRHD1	1.01729291E-4
RFX5	ERF	6.4524505E-2
IRF	SERPINB10	4.00656816E-2
MNT	ADAM10	2.88419644E-2
NR2F6	SPCS1	1.94957538E-3
ZBTB7A	TRIO	8.23078295E-3
NR3C1	SPTBN1	5.41010972E-3
TFEB	CLPP	6.29784596E-4
EGR	MCAM	3.77677782E-2
GLIS3	TRPV4	1.01846041E-4
LMX1A	CTSW	1.29087107E-2
TFAP2	BCL2L1	8.93370994E-3
IRF2	IDH2	2.37694846E-3
ETV6	NIFK	7.60529964E-2
ZIC2	GAMT	3.22594706E-4
HOXC10	DDX27	2.13309141E-4
FOX	RNF103	3.71876434E-3
ATF2	CYSTM1	2.00194088E-3
SREBF	IL10RA	1.17321527E-2
LMO2	FRA10AC1	4.67164399E-4
CREB	PARP11	2.00919841E-3
PRRX1	ASF1A	5.83574029E-3
FOXC2	NEURL1B	2.77297047E-5
IRX5	HAGHL	4.29083426E-4
T	DNMT3A	8.1271139E-3
HMGA1	NELFB	3.45938562E-4
TBX4	CPSF7	1.37182617E-3
ELF3	DNASE1L3	6.60495341E-3
PKNOX2	DMPK	8.01595053E-3
BATF3	FAM104A	2.53948513E-3
ZIC1	SUSD2	7.89213188E-3
LHX9	MYO1G	7.20133183E-4
STAT3	SLC38A1	2.35666561E-4
TOPORS	MFSD4	1.81846661E-3
GATA1	HEXDC	1.75650404E-4
KLF4	ZNF14	6.81260761E-3
PAX4	ZFYVE1	3.34487668E-4
PLAG1	INO80	5.96973771E-4
BPTF	CTSS	1.72658848E-4
IRF5	DDX60L	4.08440228E-2
IRF8	IL2RG	1.20992135E-2
FOXJ2	IQGAP1	1.795622E-3
ELF3	PCDHGA1	1.68114544E-2
ARNT	MCMDC2	1.61053039E-2
NR3C1	ZBED2	1.25903442E-3
STAT6	TBP	3.36272819E-4
MAFB	PREP	5.58484485E-4
TBX1	KRAS	2.74856619E-4
FLI1	DYNLL2	2.03648976E-3
CTCF	SBK1	6.11419878E-2
TFAP2	ANKRD27	3.60139915E-3
ISL2	FCF1	7.2195987E-4
HOXA9	STX16	2.69596543E-3
ZNF143	ARHGEF17	1.63875605E-2
SRF	KCNK6	3.01659338E-4
NFKB2	ARHGEF2	4.73850763E-4
HF1H3B	ARHGAP19	2.62181377E-2
ETV6	PMEPA1	1.5579577E-3
TFCP2	RASSF9	5.31700532E-2
ALX3	LRIG3	2.11366531E-2
PPARG	FCN3	1.27017616E-3
SMAD3	ENG	5.15340824E-3
TBX20	MED11	9.78762228E-3
ELF4	RHBDD2	3.27993012E-2
TCF3	SLC26A11	4.54499998E-2
BACH1	EMP1	3.67134362E-3
GATA1	ARFGEF1	9.91076987E-3
ETS1	ATP6V1H	4.66835646E-3
HOXC10	PDE4D	4.85238532E-3
NFKB1	KDM2A	1.9970337E-2
VDR	SUV420H2	3.12100787E-4
FLI1	ZNF791	4.11374647E-3
KLF4	SPAG17	5.72057206E-3
VDR	PHEX	7.44732972E-3
TBX20	ATP1A2	1.41546895E-3
ZNF219	ATXN1	2.75588767E-2
OBOX3	DTWD1	9.23739464E-4
ELF1	FANCE	1.55950215E-3
KLF7	HAUS4	8.5393517E-2
MYBL2	MCF2L2	2.75204076E-3
DBX1	CNIH4	5.88712209E-2
FOXJ1	DCAF8	9.18867091E-4
IRF8	RAD23B	1.83442922E-4
ESRRG	RFNG	4.38026525E-3
ZNF143	SLMO1	5.50384782E-4
HMX2	TLR10	2.1900729E-2
NFE2	STARD3NL	1.398269E-3
EGR	KIF6	3.70600623E-4
RARB	DIS3L2	1.15406572E-3
RUNX3	NDUFS7	3.4104465E-4
ARID5B	USP37	1.5071296E-3
MAX	ELP5	7.31736458E-4
KLF7	DHH	2.26841371E-2
SREBF	LRRC20	1.60413217E-3
ELF2	MAML1	8.34150665E-4
HMX2	FLYWCH2	1.37400689E-3
ZNF75A	ZNF683	2.97013483E-3
ZSCAN4	COX6B1	1.07486411E-3
DMRT2	RRAD	2.02936878E-4
HOXD11	XPNPEP3	4.1501753E-4
VAX1	RFTN2	2.81122727E-2
IRF7	TMCC2	3.66959347E-3
ERF	MRPL52	1.73455321E-2
HOXC11	PKM	5.05945946E-2
MEIS1	UACA	8.01752128E-2
PITX3	FBXW11	2.30503515E-4
GLIS2	BOLA1	1.7784144E-4
ZNF691	TNFRSF10C	7.10667101E-4
SPIC	FAM212A	6.38273444E-4
SPI1	OSBPL11	9.96376811E-3
E2F1	LIME1	7.40705881E-3
TP53	TMEM156	4.37984016E-4
FOXC2	SKP1	5.49406506E-2
NR5A1	USP20	8.85691001E-3
FOXC1	FMNL2	1.2158977E-3
ZNF281	MYO10	4.64311598E-4
TEAD4	RBP7	6.346726E-4
ESRRG	PAFAH1B3	6.62618125E-4
LHX8	SIKE1	2.39590171E-4
FEV	TUBD1	1.66391025E-2
MAX	NOD1	9.93658656E-3
ELF1	DNLZ	1.35540484E-3
NR3C1	PDHB	2.77999082E-3
RFX2	ZDHHC3	1.54251685E-2
ZIC1	ADNP	9.76410562E-3
RUNX2	CCR3	9.12280908E-4
ZFX	PARPBP	6.28664248E-3
FOXD1	RAD51D	8.89009305E-5
TFAP2B	SLC2A4RG	3.68364274E-4
ERG	EYA3	9.45573234E-2
SOX30	SLC39A10	3.55322128E-2
PROP1	SRSF3	6.67794784E-3
HF1H3B	MKS1	3.64412762E-3
E2F3	ARAP1	7.58736906E-3
KLF16	WDR76	1.50177186E-2
NR2F1	AMPD3	5.98923797E-3
NR2F1	CRIP2	9.73836234E-4
MEIS1	SAMD4B	4.25753942E-3
TFAP2A	CD6	5.02516365E-2
GBX2	MAT2A	1.00991845E-3
HOXA10	SNRNP200	2.75650454E-3
SOX10	PLEKHH1	7.55349172E-5
MAX	COL14A1	1.34396853E-2
TCF7L1	LSM2	7.05091135E-3
RORA	FKBP7	4.784392E-4
GATA3	KLK5	1.2185834E-3
SPI1	LBX2	6.6837039E-4
CACBP	CD3EAP	1.21616648E-3
PITX1	ZC3H12D	1.27027338E-3
CREB1	MFN2	2.35169947E-3
PATZ1	UBE3A	8.67614309E-3
MEIS2	DCAF5	8.06053701E-4
TOPORS	ZNF852	8.78777607E-3
IKZF2	SHOX2	1.82069836E-3
EBF1	HMOX2	8.67149174E-4
INSM1	SLC4A7	1.6368646E-2
MYEF2	ADPRHL2	3.99645807E-4
MEIS1	PITPNB	1.02350799E-2
RARG	IGLL1	7.91723753E-3
KLF7	ARHGAP21	8.38382146E-4
FOXO3	ZNF182	1.96918813E-2
EBF1	SERPINF1	4.99576695E-4
PATZ1	GIT1	1.27163605E-3
ZIC2	INPP5A	6.13780917E-4
ALX3	CNOT10	1.73068606E-2
MAFF	RNF26	9.65245393E-4
NFIL3	SDR16C5	9.1956295E-5
SRY	PLGRKT	1.24352862E-4
FOXJ3	PRKCQ	3.1928599E-3
KLF16	SPRY4	4.63005578E-3
NR2F6	CITED4	9.7416349E-3
NR3C2	MSC	8.63288728E-3
SOX1	AJUBA	1.23810742E-4
BBX	COL12A1	2.9044489E-2
E2F2	NFIB	1.6824022E-2
PHOX2B	PIM1	6.4725065E-3
NR2F6	AMFR	4.46871454E-4
EN1	ABCB1	3.19983047E-2
TFAP2B	UAP1	5.9798496E-3
EN1	GGCX	6.44936656E-4
MEIS2	CHN1	3.32492632E-2
TEAD3	LRRN4CL	4.75200476E-3
SPIC	COX5B	2.78961039E-3
ELF1	EDEM2	6.36670812E-2
STAT6	KIF2A	3.65634269E-3
EBF1	LRRC63	3.78752631E-4
SOX21	USP32	2.46492017E-4
EWSR1	C1orf172	1.00640971E-3
PAX8	TAF5	1.00005183E-2
ETS	RNASE3	3.87576581E-3
MGA	SLC12A4	7.96665768E-3
SP4	CLSPN	7.7231879E-2
ETV6	UGP2	9.43364485E-4
SPDEF	PLEKHA7	3.05145549E-4
AHR	RANBP2	8.62652094E-3
NR5A2	COX4I1	1.6172107E-3
REST	ZC3H18	6.71467938E-4
NFKB2	U2AF1	3.25537984E-4
CREB3L2	KANSL3	6.03338231E-4
LHX3	TMEM140	1.37548231E-4
SOX21	SH3KBP1	2.96941395E-3
MEIS1	CLCN5	6.88783701E-3
ELF5	TSTA3	2.32155832E-4
STAT	DMKN	6.75363531E-3
NR4A2	NKIRAS2	3.7340653E-3
MYOD1	ECSCR	2.2945828E-3
TFAP2	SEC11C	9.60334586E-3
AP1	AL645728.1	7.85727688E-5
SP1	KIAA1217	1.00159829E-1
EGR1	TMEM180	3.98473282E-2
EGR1	CRLF1	4.07821133E-3
GABPA	RIN3	8.37472214E-2
FOXC2	DTWD2	7.72032981E-4
POU2F2	MAN1A2	1.57261779E-3
POU2F1	TNC	9.44935904E-2
DBX1	SPATA5L1	4.19941331E-4
FOXO1	ZYX	1.65301548E-3
SP1	FCGR2A	5.37497116E-2
NR1H	FASTKD1	1.8088745E-2
ETV5	STK36	6.04180919E-2
ZNF524	CCDC53	1.49623295E-4
ARNT	KCMF1	1.31212381E-2
SP1	NR3C1	7.41437445E-2
ELF4	SUB1	5.01315954E-2
BPTF	SLC9A3R1	6.17712605E-4
GSX1	HOMEZ	9.72796731E-5
TFAP2	GCN1L1	5.49062773E-3
NFY	NAT9	4.53986208E-2
PAX	RFX2	5.90014288E-4
MAFK	COPZ1	1.52931427E-3
ZIC2	C14orf1	6.70734246E-5
PPARA	EIF4B	1.86556071E-4
GRHL1	HHIPL1	2.43011335E-3
SRF	ZNF652	6.72478325E-3
FOXO4	MBD6	3.47690989E-4
HOXB8	ZNF839	1.29905835E-4
RBPJ	TPD52	4.54999991E-4
TCF4	ASB8	1.11831562E-2
HOXD3	TPD52	7.01779647E-4
EGR	ITGA9	1.60949156E-4
FOXG1	PARP1	2.6328013E-4
PAX4	TSPAN15	1.56577078E-3
ZBTB7B	CTXN1	4.54023043E-3
NR3C1	TIMP3	2.06111337E-2
IRF2	HIST1H2BN	9.27536513E-3
ESRRA	OGN	4.65064778E-3
HF1H3B	ZNF48	2.32117288E-2
HNF1A	GRB7	3.40852267E-3
ARID3A	BCAS4	2.45278087E-3
FOXL1	RIOK3	3.32440806E-2
SOX21	RBM20	2.02596027E-4
USF1	PALB2	9.87684206E-4
PTF1A	HIST1H3J	4.64148931E-4
SIX2	ITGA4	2.50459592E-2
TFAP2	FBLN2	4.89401186E-3
RREB1	PPP2R3C	9.73805167E-4
CACBP	FBXO16	1.0352674E-3
POU5F1	SRSF1	8.60857195E-4
BHLHE40	HTATIP2	5.2818028E-3
IKZF1	NUDT19	8.34885652E-3
SOX8	CARF	2.23739787E-2
ETV7	MPHOSPH6	1.96407162E-3
NR3C1	ZNF14	5.22532E-4
IRF2	C5AR2	4.0825096E-4
HOXB8	RELA	7.74274697E-4
AIRE	RNF139	9.12378074E-4
SMAD4	NOTCH4	7.86955497E-4
RREB1	CXorf64	1.82459051E-2
TFAP2C	ST6GALNAC4	2.58414942E-3
ATF1	SLC25A39	4.97881404E-2
ESR1	IL24	7.72104836E-3
MAF	PPP1R11	2.43572451E-3
SEF1	BRSK2	1.57278348E-5
EOMES	SYN1	8.43754201E-3
HNF4A	FBXL22	2.71177006E-3
LMO2	RARRES3	5.23441959E-3
E4F1	WDR83	1.29683453E-4
ELF2	FGD2	4.27396416E-3
AP1	ELMSAN1	2.3830267E-2
MYCN	EIF4EBP1	5.59923839E-3
PITX1	FKBP5	1.33456102E-2
SOX11	IGIP	1.61329704E-3
ZNF281	SNRPA	2.21139998E-4
GATA6	EMILIN2	6.50762879E-4
MAF	PPAN	6.58146405E-3
AR	ALOX15B	7.34706563E-3
IKZF1	MARK1	1.59010906E-4
POU2F2	FXYD1	1.86255299E-3
HBP1	PRRC2B	2.1346719E-3
SPI1	GSTT1	6.87679518E-4
EOMES	NR4A3	3.30540423E-4
ATF6	ORAI2	9.14886925E-3
ELK1	ZSCAN22	4.34239464E-2
KLF14	UMPS	1.01646369E-3
HOXD9	ATP1B3	2.42453301E-4
HSF4	RNF115	4.70252124E-3
ZFX	NXPH3	1.4012295E-2
FOXG1	RPRD2	3.45599428E-4
PRDM1	DPP9	3.1873578E-4
CDX2	PLGRKT	2.49898876E-3
SMAD4	CTNNA3	5.40492381E-2
TBP	CCL8	7.74193549E-2
FOXO3	TESK1	1.05950342E-3
FOXP1	LILRB4	1.78435518E-2
ZBTB14	TBC1D25	1.88669052E-3
ETS1	PIK3R1	9.31257607E-2
TFAP2C	DUSP5	7.21885695E-3
GABPA	AL807752.1	4.60024374E-4
HNF4	HINT3	1.78027534E-2
PATZ1	SCAF1	3.34515242E-3
MAF	IQCE	2.29256188E-3
BPTF	ALDH1A3	9.39712496E-4
CACBP	PRADC1	1.88146835E-3
ZNF219	RGS11	1.49619584E-3
GLIS3	GPR162	5.43520611E-3
ZFX	ADM	3.02719821E-2
MZF1	SNX8	6.8846268E-4
ARX	PAPOLG	1.88878885E-2
TAL1	RAB43	4.03776032E-4
SOX5	SORBS1	6.57457703E-4
RXRG	FXYD1	7.3131479E-2
HIC1	OSR1	9.41455925E-4
NR2E1	EPB41L3	9.28515557E-3
ZIC3	CSRP2BP	7.85397869E-3
CEBPG	SELE	9.97583977E-3
E2F4	S1PR5	1.2188963E-2
SCRT2	PLD6	4.01059858E-3
FOXG1	CASP8	1.30992813E-3
EBOX	SEPT8	1.55831882E-3
HNF4A	NOSTRIN	8.48248304E-2
MEOX1	PTBP3	8.60319044E-4
VDR	HRC	3.02747026E-4
FOXG1	CARD16	9.6240998E-3
DLX3	ZNF443	1.48720011E-3
ZNF423	PET100	1.74653882E-4
CREB5	KIAA1143	7.26496942E-2
TFCP2	SOX18	2.15860909E-2
POU4F3	PPIF	7.73302647E-3
ZNF281	TLR9	1.63471042E-4
DLX1	TLR4	8.56378642E-3
GTF2I	GDF11	4.75397789E-3
EBOX	WDR81	4.46970621E-2
HOXB5	B3GALT4	4.7023295E-4
GATA	SUSD1	1.00024243E-2
CTCF	FOXRED2	2.33339778E-2
FOXO4	ANKRD16	2.16563489E-4
SP8	SCFD2	6.71702986E-2
EGR2	FEZ2	3.96169106E-2
HOXB6	ADHFE1	4.03848561E-3
FOX	PTGDR	1.44168686E-3
THRA	CDC26	2.80901154E-4
CREB3	CYB5D2	3.70252356E-2
ZIC1	USP36	1.57000542E-4
ETS1	ARHGAP30	1.22677055E-2
CACBP	HDGF	2.0212483E-3
NR2F2	PTPRZ1	5.71818163E-2
IRF2	SSSCA1	5.50059046E-4
EGR2	DGKZ	2.90272775E-2
EBF1	MPZL1	8.26598487E-3
NRF1	TBCA	1.53054452E-2
ELK1	ACTG1	3.28970861E-4
ESRRA	MFSD12	1.54434368E-4
FOXO3	GIMAP8	8.18982594E-4
ESRRG	MRPL49	4.83817739E-4
NFKB	CDIP1	1.08945846E-3
FOXA2	VPS26A	9.80067203E-3
BACH1	HLA-DMA	9.42736189E-4
FOXD3	FUT4	8.28629714E-3
HSF2	CDK20	5.09365987E-4
LBX2	THAP1	9.73383223E-3
FOXC1	CMKLR1	1.37859045E-3
CCDC6	ADIPOR2	8.07118687E-3
EWSR1	IL32	1.03519051E-2
LMX1B	CAAP1	2.85771897E-4
NKX6-1	PPT2	8.87630218E-3
BCL6B	PRMT5	8.5979188E-5
NKX2-6	CENPL	7.46659216E-3
PPARG	CACNA1H	1.86095077E-4
LHX3	MRPL33	3.92134258E-2
SOX9	TRIM65	2.84416338E-4
DMRTA2	TSPO	3.48339021E-4
ATF4	FBXO9	8.04251651E-5
ZFX	C16orf72	1.0967327E-2
AIRE	SMG5	3.76815276E-4
NFIA	NPDC1	1.11421914E-3
HEY1	AP1M1	5.64856554E-4
AP1	SLC41A1	1.66908028E-2
IRX5	NECAB1	3.0298592E-4
KLF4	PCNA	5.50600635E-2
NOBOX	SUPT20H	1.43063787E-2
TBX1	TRMT1	9.88395145E-4
RXRB	FCER1G	5.03837985E-3
SREBF2	STXBP4	1.27016488E-3
GTF2I	FAM124B	6.91443389E-4
GATA1	EFNA4	6.71888773E-3
E2F4	DUS2	1.5493278E-2
IRF9	TRIM14	4.10701116E-2
ELF1	PHKB	4.56314696E-3
POU2F3	ADHFE1	1.71329693E-2
SP8	DHRS7B	5.25495464E-4
TFAP2C	LRRC8C	1.7486859E-3
SOX14	GLRX2	4.95104276E-4
NKX6-3	SUCNR1	3.27174012E-4
IKZF1	GALK1	4.76250157E-3
HOXA4	SNX10	7.28409912E-3
BATF3	PADI4	3.52021833E-4
SRY	PMP2	2.84405583E-4
CACBP	ACAD8	8.16454544E-4
HOXD9	PRCC	5.79468884E-4
MZF1	HELZ	8.87329239E-3
FOXO6	DCAF5	1.62320512E-4
ZIC4	TBC1D1	4.1351757E-2
AP1	MALRD1	4.83134412E-4
NHLH1	RAE1	1.34837048E-3
MAFK	DNER	1.75587184E-3
EHF	FAM117A	2.33027493E-3
CEBPB	NEGR1	2.8702163E-3
MTF1	MTF2	9.08783329E-3
EGR4	LRP3	1.08087359E-3
HOXC11	FAM227B	3.745841E-4
HOXD13	NELFB	1.03781569E-3
ETV6	CX3CR1	2.58626208E-2
KLF4	PLAC8	1.08588523E-2
NKX2-5	RNF115	2.51957989E-3
ETV7	CYP4F11	1.7627934E-3
NKX2-8	KIAA1731	5.39608532E-5
POU3F2	STAT3	6.83493263E-2
RFX1	CCDC97	2.59123246E-2
TBP	LY9	1.15784758E-3
FOXC1	GYG1	8.92630116E-3
BHLHE40	GUCA2A	7.78996328E-5
PRDM1	DDX19A	8.34118788E-3
NKX2-2	HLA-DQB2	3.37995294E-4
HNF4A	SAFB	7.17149941E-3
MSX2	CREBRF	9.61735051E-3
HLF	NIPSNAP1	1.0179575E-3
E2F4	RPS6KA1	8.39383525E-3
TFAP2C	PRTG	3.95169709E-4
NFE2L2	ATXN7L1	1.49927293E-3
FOXG1	ABCC5	1.33497228E-4
KLF16	SNX11	5.84386865E-2
ZNF219	FCHSD1	5.49686535E-4
ZIC1	PPP1R15B	9.49767115E-3
BCL6B	GPR157	1.77511755E-4
HOXD8	RIMKLB	1.61663879E-3
PPARG	SRRT	1.43875014E-4
CEBP	ARPC5	2.99836336E-3
HNF4A	CNPPD1	2.50368388E-3
EBOX	RAVER1	1.29498405E-3
PGR	TTLL5	3.59238641E-3
RXRA	ST5	1.74364491E-4
CREB5	YY1	6.58033852E-2
LHX3	PHF1	3.31645731E-4
RUNX	SOGA1	5.84204573E-3
ETV6	LSM4	4.44654031E-2
FOXO3	ATP8B4	7.62265738E-3
EBF1	MCCC1	9.34620755E-3
FOXC1	KLF2	1.59883383E-2
RHOXF1	MSN	6.10178818E-4
FOXC1	FAM102A	2.39657076E-3
GATA3	SAMD14	1.90472628E-3
NHLH1	DARS2	2.03110663E-4
LHX4	HFE	2.0872572E-2
HOXB13	ZNF579	9.74709725E-4
DMRTA1	NEURL4	9.16494013E-4
SP1	MINK1	9.47602206E-2
BHLHE41	RELB	4.44483641E-2
GLI	DLL4	1.11881425E-2
PLAG1	CASC5	2.42167045E-4
EBOX	SCRN1	3.99138276E-2
NR5A2	USP35	1.91204268E-3
GATA4	HIST2H2BF	1.31631752E-4
RORA	RNF157	3.59150557E-2
FLI1	SMAD2	2.98005546E-2
ZNF143	CALD1	6.18718548E-2
EBOX	GPSM1	5.60859287E-4
TFAP2C	VSTM4	4.84100329E-4
RUNX1	SH3GL3	5.08260563E-4
ZNF35	NEURL1B	3.06099219E-5
STAT6	ASCC2	3.2585537E-3
SPIC	CHD4	5.57969655E-4
RUNX2	RBM6	4.89014004E-2
SOX21	CLPP	2.70317667E-3
RARG	PNMAL1	4.47672139E-4
MNT	LYSMD2	1.41699525E-3
FOXK1	IVD	2.6749726E-3
SP3	BMP8A	1.4474986E-2
FOXC1	KIR2DL3	4.98689325E-2
NFIA	PLEC	9.74791805E-4
TOPORS	MPI	1.13511178E-3
ETV2	BPTF	1.49906199E-3
FOXC1	RAB9A	2.00744602E-2
LMO2	PDE9A	2.75822804E-3
CACBP	IFRD2	2.59940113E-4
ZIC2	NLE1	5.83026148E-4
RUNX	VPS41	6.14112045E-3
TOPORS	STAT4	7.36581667E-3
SOX10	SYT11	5.95253424E-3
HNF4	GPM6B	2.11640212E-3
EWSR1	RAB34	3.7964039E-3
HOXD9	FSD1	1.38169299E-4
SP1	COX20	5.30648504E-2
FOXA1	CD177	4.88756024E-4
ZNF589	ECT2L	1.605368E-4
TFAP4	PPM1J	1.8012354E-4
NR2E1	SLC52A2	4.35068564E-4
PRDM1	DDX19B	1.19459504E-3
SOX7	AP2S1	1.96596961E-4
RUNX	ZDHHC4	8.83532484E-5
RXRA	EPHB3	1.1041378E-2
NFKB2	RTF1	8.04107751E-5
POU1F1	CLK1	4.88009337E-4
CREB3L1	SEC13	9.8508585E-3
ZNF282	MRPL34	7.6547832E-3
IRX4	SUN1	1.56488305E-3
NFKB	BAIAP2	5.78670218E-4
SOX2	HYAL1	1.88168764E-3
ZEB1	HSD17B8	7.40808913E-4
NR2F1	DOC2B	5.23173641E-3
PRDM1	CYFIP2	5.50470979E-2
ETV4	FAM187A	1.33544897E-3
FOXK1	ERG	1.45672063E-1
ETS1	ZNF324B	2.41404442E-2
E2F7	DNAJC1	4.70215608E-3
ZNF740	OPN3	2.7730853E-2
ALX1	ALG13	9.61903015E-3
GTF2I	GADD45B	4.47562928E-4
NHLH1	NUP160	2.85691708E-3
PAX5	PTRF	9.71852185E-3
HNF4	CSGALNACT1	2.10551634E-2
FOXG1	CERS2	1.36888235E-3
ELF2	SLC43A1	1.14841416E-2
SOX2	HARS	8.74791103E-5
IRF	PRRT1	7.89732901E-4
KLF16	DNAJC14	1.28254981E-3
PRDM1	GCH1	1.64732114E-2
ELF5	RPS6KA1	7.99216926E-4
ZNF143	CAB39L	7.76478873E-4
FOXJ1	TNF	7.87756367E-4
HESX1	MTERFD2	1.98280686E-2
FOXG1	ITIH1	4.14927436E-4
CLOCK	MBIP	8.42383758E-3
ETS1	CTDSPL2	3.51300824E-2
AIRE	CNPPD1	6.9290083E-4
TFCP2L1	CXCR6	3.64891519E-2
BARX1	SNX8	6.18100146E-4
EP300	HNRNPA2B1	1.70135103E-3
BCL6B	LPHN1	1.25435482E-3
ZSCAN4	SNRPD1	4.19409319E-4
YY1	IGLL5	1.12496006E-3
ETS	UBR4	1.62108188E-3
HAND1	SLC25A11	2.88880972E-3
TBX21	RAB11FIP1	9.07244667E-3
NR1H	USE1	8.90581589E-4
POU3F3	UBE4A	8.9874232E-5
ELK1	RANGAP1	3.14124793E-4
PDX1	NID2	4.55869018E-3
CEBPB	PSMA3	4.85511277E-3
GATA1	CHST4	1.06359649E-1
EBOX	POGZ	9.56981181E-3
FOXO3	DDX20	2.85194062E-4
POU2F2	LDLRAD3	4.37297664E-3
EGR3	PKD2	1.69684551E-2
GLI2	TULP3	4.92615652E-2
CPEB1	ENTPD1	1.09869524E-3
ETS2	TBX21	1.71939125E-2
NFY	STARD4	7.39416707E-2
LHX5	SLC38A9	1.62592065E-3
MNX1	MTMR2	1.51959184E-3
GABPA	CDKN2A	4.62511091E-2
NFKB1	ALDH1A3	1.77273888E-3
SP1	FAM53B	9.03265532E-2
ZIC1	CLN8	8.44302221E-3
ZNF75A	GHDC	9.81310871E-3
HNF1A	TRIP12	9.24458027E-4
GATA	SLC9B2	9.2533908E-3
OBOX1	GNG2	5.16862579E-2
ZNF740	CYB5D1	1.04684567E-2
LHX2	AGPAT9	8.97227459E-4
ZNF740	CD3D	9.28281626E-2
FOXO3	TEAD1	1.07551403E-2
ARID5A	CNRIP1	3.3822735E-4
CBX5	ZBTB11	1.14428831E-3
PATZ1	ACADM	9.17984501E-3
HINFP	ABHD5	8.4306056E-3
PAX4	RHBDF2	1.83955936E-2
SP4	MIB1	2.46606651E-3
RUNX3	ABHD10	1.18699921E-3
EGR1	PACSIN1	8.50164584E-4
SRF	RASGRP4	9.88784994E-4
HIC1	CCDC85B	1.17347847E-3
MEIS1	SLC2A4RG	1.54768448E-3
FOXK1	HINFP	2.89424762E-4
EBOX	MMP28	1.90593584E-4
TLX2	ARHGAP15	1.13432088E-3
SREBF	SCAF1	6.17721519E-3
ZIC2	DKK3	5.03779273E-2
ETV6	SERPINF1	3.21472301E-3
REST	POLR1E	2.20070016E-3
RUNX1	COMMD4	1.52388876E-4
TFAP2A	CENPU	7.01132183E-3
GLI2	DDX3X	1.13499398E-3
RFX1	KRTCAP3	2.19130456E-4
ZEB1	SLIT3	3.85925432E-2
FOXJ3	RARS2	3.9503302E-4
ERF	MAST1	1.87744657E-4
CUX1	SALL4	8.72747748E-3
POU3F3	MRPL16	4.49931069E-3
WT1	FERMT2	9.1262464E-3
HOXA7	CD84	5.0075994E-3
ELF1	BIN3	4.65663311E-2
POU3F4	AGBL5	2.30625967E-3
PATZ1	APOBR	3.08751793E-2
SCRT2	PTCHD1	3.10951234E-4
FOXL1	RNASET2	2.0270322E-2
SOX17	SH2D2A	8.97075793E-4
KLF16	SLC25A26	7.09372402E-2
ZSCAN16	ZNF558	1.79523988E-3
NHLH1	KNSTRN	1.05408818E-2
OTX	AVPI1	7.55162451E-3
SOX8	PTPRK	8.80235837E-4
TCF7L2	EPHA2	6.37028301E-4
ATF6	SCFD1	3.66963279E-2
CREB1	PLEKHM1	7.70293139E-2
GRHL1	CSPP1	7.52628273E-4
HMGA1	TTC33	3.81295464E-4
FOXD3	PRDM2	2.85033804E-2
PLAG1	FTL	1.49222767E-2
WT1	VPS18	1.5948515E-2
VDR	MED30	8.92906452E-3
IRF3	DHX37	1.17996664E-3
FOXJ2	ANKRD44	1.08685517E-3
HNF4A	CDH15	1.51129744E-4
GCM1	C16orf80	7.92220018E-3
ZNF75A	COL3A1	1.41153471E-3
SP4	C18orf8	7.60425565E-2
ATF2	MPP6	5.05789192E-4
SPIC	PIGV	2.76809823E-3
SOX7	FIGNL1	1.88055617E-3
ZNF75A	DGKI	3.93164792E-4
EGR1	ZBTB16	1.70833798E-2
ELF2	INPP5A	1.55753548E-3
POU3F2	LRPPRC	1.30369532E-2
NR2F6	TTYH1	3.11459051E-3
PGR	ZFP3	5.5522999E-3
ZBTB16	ANAPC13	3.84497408E-3
PLAG1	RHPN2	7.03072458E-4
TCF4	SNAI3	1.09584605E-1
FOXJ2	TNRC6C	2.96656992E-4
RAR	MKI67	3.98081853E-4
NFE2L2	SIN3A	9.81227329E-3
NFIC	CBFA2T3	6.89860379E-4
NR3C1	DCTN2	5.83737826E-3
HLX	RFT1	1.46625337E-3
LMX1B	UBAP2L	1.82255595E-4
RFX3	ITPKA	1.73774961E-3
KLF16	FTH1	5.48694429E-2
HF1H3B	KLF2	2.16990515E-3
SOX15	MTHFD1	2.99939785E-4
SP1	ENPEP	1.91696936E-3
PGR	APOB	4.46460295E-4
PAX6	OSBP2	2.68110227E-4
GTF2I	ZBTB39	1.58607551E-3
NKX6-2	SYNE1	6.76006661E-2
NFY	OSBPL2	6.48702845E-2
ZBTB14	STX10	1.30001832E-4
HF1H3B	AAGAB	2.6142593E-3
HOXA1	FBF1	8.79146313E-4
PLAG1	SIN3A	8.49341302E-4
NR1H	FAM171A2	3.79199434E-5
ELF2	KLRK1	1.59875681E-2
FOXO1	LMAN2L	1.29511868E-3
RXRA	ITGB2	7.05547783E-3
MAF	ZNF653	1.25316172E-3
KLF16	GCLC	9.88177964E-2
SP4	POLDIP3	6.64056409E-2
GSX2	PURA	3.86989901E-3
RBPJ	FAM162A	6.05303567E-3
FOXC1	CHMP2B	8.14981793E-3
LMO2	AC040160.1	3.47691975E-3
EVX1	SLC22A15	7.41474568E-4
SOX5	SIDT2	6.60645209E-4
TFAP2B	MZB1	9.1317709E-4
LMX1B	GNPNAT1	1.88559579E-2
CPEB1	SUN1	4.0670391E-3
CACD	ZNF670	9.76809686E-4
ESRRA	HBM	2.09424084E-3
FOXQ1	CAP1	1.20989523E-3
MZF1	TMEM55B	1.89525525E-3
IRF9	ALG1	7.22678471E-4
ZNF410	GFI1	1.84468524E-2
ARNT	ABCC5	2.22306357E-4
TFAP2E	HIST1H1D	3.18010609E-4
KLF13	CORO7	5.73962867E-2
ZBTB18	NSL1	4.27726768E-3
PHOX2A	SNAI1	2.93258978E-4
SP3	PDE6G	1.38550102E-3
DBX1	NT5DC1	1.97862899E-4
STAT	DDX56	7.46960772E-3
MYEF2	TOP3B	1.5887675E-3
IRF	EVA1A	8.04508601E-3
ETS	ZNF407	9.92038717E-4
SPI1	PTBP1	9.39135258E-4
FOXA1	GXYLT2	2.90230754E-3
MEF2A	SAPCD1	7.40324317E-2
HIC1	ARHGEF10L	6.30946065E-3
ZNF281	PPAPDC3	2.14899424E-3
SPZ1	B4GALT6	5.45722243E-5
TBX20	TYK2	7.86458982E-3
RHOXF1	GDF15	1.23790685E-3
KLF7	DDX17	2.29911198E-4
TFAP4	ALKBH6	9.52018323E-3
FOXC1	GDF3	4.35760204E-4
RARG	ARID1A	3.86271188E-4
CPHX	SLC44A2	1.55110111E-3
EGR	HMBOX1	5.76256407E-5
FOXO4	DUSP15	1.99398537E-4
EN2	DUSP6	3.77570156E-2
HOXB8	LIPA	1.19292818E-1
FOXC2	TSPYL5	5.80262559E-4
DMRT1	ANKRD17	1.52268342E-4
FOXJ2	ADPRH	1.064214E-2
NOBOX	OSBPL7	1.36854742E-2
EGR	ADSSL1	1.34225598E-2
SCRT2	TTYH2	1.04784764E-3
SP1	STRN4	1.09639191E-3
CREB3	IFI35	5.84601982E-5
RARA	PEX19	4.97141091E-4
NR2F6	LCOR	5.05138875E-3
INSM1	TAP2	1.83483155E-3
HOXB6	SGSM3	2.00586253E-3
CREB1	FAM117A	9.03448051E-2
RFX3	PLA2G4B	3.77601845E-3
SOX11	PITRM1	3.95240526E-4
IRF7	UBA2	1.06101059E-3
ZSCAN4	MBP	1.44285653E-3
ETS1	JADE2	1.54484581E-2
ZNF281	SLC52A1	1.6098921E-3
ETV1	TMEM200B	6.1700075E-3
TFE3	UBXN6	3.94818499E-2
FLI1	FBXO48	2.88358369E-2
RUNX3	FAM110D	3.81070015E-3
ETV6	ARPC5L	5.53038442E-2
SOX7	HAUS4	2.15265726E-4
POU1F1	BIN3	1.40173791E-2
NFE2L1	C9orf16	8.85203392E-5
FOXO3	MADD	9.34403592E-3
FOX	ZDHHC23	6.30272387E-4
IKZF3	LRRC63	2.33199071E-4
GATA4	GPI	3.51175049E-3
HOXD11	ZBTB7C	8.29596177E-2
NFKB	VAMP2	1.30162146E-3
RUNX3	LRRC23	2.3394384E-4
MEIS1	PDE4B	2.15601347E-2
HOXA7	SERPINF1	1.80096653E-4
IKZF1	RNF185	9.91358684E-4
SPDEF	SLC25A11	7.02575046E-4
NKX2-8	MCAT	1.59167816E-3
OSR2	NDUFB11	4.22248292E-3
SP8	RBMXL1	9.3119379E-3
SREBF2	NTHL1	1.25944585E-2
TCF7L1	SMAP1	4.72318762E-2
POU2F1	THADA	1.26715734E-4
WT1	SLC38A10	1.21055891E-3
GFI1	ZFP41	1.73865591E-3
GATA	GAL3ST4	4.0268983E-4
HOXA10	TNFSF9	7.15332646E-5
RFX2	GTF2H3	1.41390017E-2
HNF1A	SH3BP4	2.85926767E-4
GFI1	RBPMS2	7.49964952E-3
PTF1A	PXK	2.21799685E-4
SEF1	ATP6AP2	1.56364332E-4
OTX	BST2	1.0268801E-2
MSX2	GDAP1L1	9.18578364E-4
HNF4A	PSMA5	4.17263498E-3
IRF9	GGH	7.58724242E-4
IKZF2	TCTN1	7.32313779E-3
NFIC	ZBTB17	1.72473639E-3
TGIF2	TMIGD2	5.21169908E-4
EBF1	INF2	2.12271737E-3
IRF1	MRPS24	1.25484291E-3
NFYA	RBAK-RBAKDN	2.28994001E-4
PPARG	C1orf172	3.35549883E-4
TEAD4	KIAA0513	2.49382733E-3
ZNF219	KIF3B	8.34616428E-4
TFAP2A	POLE2	9.04129568E-4
ELF4	TIGD4	1.00573268E-3
NR1H	TEN1	1.18214831E-3
GTF2I	DRAM2	1.87407794E-3
SPI1	NCK2	1.47605579E-3
CEBPG	ICAM2	6.43172764E-3
NFKB	PDE4A	3.10036871E-2
NR3C1	HNRNPK	1.03896291E-2
PLAGL1	C7orf49	9.35486484E-3
HMBOX1	FGFBP2	5.71805807E-4
NKX2-8	SLC12A7	2.62290844E-4
BPTF	RAB11FIP1	1.45309702E-4
HNF1B	PTOV1	6.93348702E-4
IRF1	UNK	1.40522672E-2
SOX1	NAT6	2.20590446E-3
SP4	TMEM54	1.2906835E-4
TFAP2C	CLPTM1	3.67496272E-4
NR3C1	SOX6	5.01714115E-4
SP8	C9orf78	6.45655702E-2
KLF12	ATRN	6.89301584E-2
EGR1	NCOA7	5.85637298E-2
ZBTB7A	EFCAB7	7.53343993E-3
FEV	ARL3	1.0847353E-2
POU4F3	MTG1	7.93000744E-3
MAFG	PTPN6	1.13555777E-3
STAT	POFUT1	1.44034859E-2
FOXG1	ZNF263	3.65037918E-5
NKX3-2	DARS2	9.24018304E-3
SOX12	ARID1B	8.21903251E-4
MAF	SMAP2	2.06686002E-2
TFAP4	OGFRL1	2.59745675E-2
SOX7	PEX19	6.74861122E-3
FOXJ3	ZC3H13	9.37798429E-3
SOX9	PLD1	9.1951531E-5
NKX2-5	KIAA1683	8.2579733E-4
ETS2	AP1S2	9.22621166E-3
ZIC2	CTR9	9.95231381E-3
ETV5	PGAP3	5.04590069E-2
ZNF219	LSM11	9.11032761E-3
PRDM1	DPYSL2	1.26302899E-2
NKX6-3	KLRF1	3.55424322E-2
WT1	ACP1	6.17137656E-3
DRGX	C15orf54	1.7343793E-4
RXRG	ABHD2	6.22788694E-3
SPIB	KIAA1919	4.82089299E-2
ELF5	PMM2	4.13919981E-2
HOXC13	DUSP4	3.8375913E-4
MYCN	INPP5K	2.51665809E-4
ZIC2	PTPN7	3.56226415E-2
CREB1	SIVA1	3.73790959E-2
ISX	TAX1BP1	7.44587923E-4
TP53	FOXN3	1.06266143E-2
RXRA	KDM8	3.22296197E-3
ETS	TMEM50B	1.0554346E-3
STAT3	PJA1	1.8358645E-3
MGA	CCDC69	1.39935523E-2
SPZ1	PPP1R18	4.17293343E-3
CACD	PDCD11	6.78750764E-3
ZNF589	RAP1A	1.66585551E-3
RFX7	SDHA	1.00287229E-4
ZFX	EXTL3	3.35909622E-2
IKZF3	SMAGP	4.05357116E-3
REL	ZBTB5	3.59291461E-2
TBX21	MBP	1.04123871E-3
GLIS3	MED30	8.92906452E-3
STAT3	NUDT13	5.50026848E-2
NR3C1	DOCK11	1.37179047E-3
SOX12	POLG2	3.74099437E-4
BACH1	KANK2	3.343849E-3
TAL1	ZNF799	4.39509425E-5
KLF7	PCDHB3	1.23210335E-2
RREB1	BBS1	1.08325713E-3
NFATC1	PURB	1.27435146E-4
POU3F4	VWA1	1.65064726E-3
MSX2	RECQL	5.66457106E-2
POU2F1	SLC12A7	2.26660366E-4
MZF1	OLFM1	7.35242343E-3
IRF9	SPATA5L1	4.09614905E-4
RUNX1	GPR15	2.04295859E-1
ZIC1	TRPV2	9.90592362E-3
HOXA3	PGS1	7.20487964E-3
KLF16	UNC13A	3.63963969E-4
HNF1B	PARP6	8.13052728E-4
ELF1	EMC7	2.44495308E-3
IRF9	RPL13A	1.60490838E-2
RXRG	CNOT3	2.81624226E-3
EGR2	GID4	5.01172621E-4
HSF2	GNG7	7.59959622E-4
GCM1	TMEM141	1.69053785E-3
ELF5	FYN	1.59996069E-1
FOXC1	CDC25B	1.0950412E-2
HOXD11	SLC19A3	7.77143247E-4
TFAP2	C14orf80	3.87679261E-3
SP1	FAM208A	7.26863046E-2
HNF4A	ADHFE1	7.57181309E-3
EN1	AGPAT1	3.89214709E-4
CDX1	HSDL2	1.11582528E-3
IRF9	GBP5	3.88976878E-2
NKX2-4	PTPLAD1	5.11468797E-4
ETS2	SH3GL1	1.2734224E-3
TFE	JADE1	9.21689893E-4
SP1	ZNF623	4.66560137E-4
IRF2	S100A13	6.13667072E-4
RELA	SLC25A44	5.54250579E-4
RREB1	ARHGAP15	3.14527888E-3
WT1	C8orf56	2.56271571E-4
STAT	LCMT1	3.28796144E-2
RFX4	PRRT1	3.3533274E-3
SP1	NPR3	4.63937001E-2
TFAP2C	GMDS	8.10022666E-3
LEF1	IL26	3.33551217E-4
IRF3	PLD1	5.5049326E-4
SPIC	KCNK15	4.54296306E-3
ELF2	S100A12	2.57446941E-3
TFAP4	TNFRSF6B	1.43363396E-3
IRF1	BTN3A3	1.97043657E-2
EGR1	FTSJ2	5.01001379E-4
KLF7	ATP9A	3.1684613E-2
HOXC10	PAPSS1	6.95451785E-4
POU3F2	PPTC7	3.98725274E-3
KLF14	POLH	2.22404881E-2
IRF	GPR137	5.06222025E-3
BHLHE40	LENG9	2.21561255E-3
ZNF35	IL21R	8.31384577E-4
ARNTL	MOSPD2	6.83239286E-2
POU3F4	UBA1	4.58519599E-2
ID4	CYTH1	7.51435769E-4
MEF2A	SFXN4	5.22257608E-3
NFIC	GIMAP2	6.74288544E-4
NR5A2	ZNF146	4.24432492E-2
TFAP2	RFC5	3.99799473E-3
ALX1	IL6ST	4.82836933E-2
POU	KIAA0391	2.11488988E-3
E2F8	PSMD11	6.44311347E-3
SPZ1	LIMD2	1.00544527E-2
SP1	SYF2	8.60645626E-2
MSX2	MLLT3	5.30332481E-2
INSM1	SMG5	1.29477747E-4
NR3C1	TXNIP	9.38945082E-2
WT1	DLG1	7.27333063E-3
CACD	FBXW2	2.69164E-3
HOXA3	CEP152	3.64535397E-2
MTF1	WDR46	5.04928714E-4
FOXJ3	CDR2	6.18272958E-4
MYF6	WIPI1	4.98646236E-3
ZNF219	ZNF615	3.59203396E-4
RXRG	PSMB10	2.62227086E-2
SPIC	GXYLT2	5.80461507E-3
NR6A1	DNAJC1	3.48366224E-3
PPARA	TSPYL4	1.46094204E-3
GLI	ACTL6A	7.78100304E-4
ZFX	SYT11	3.81772237E-2
RELA	LRRC55	5.97802198E-2
PRRX1	NDUFA6	2.23163456E-4
NFY	CLPP	1.54227998E-3
ETV2	CNTROB	4.56762819E-2
PAX2	AIM1	3.63465957E-4
IRF2	SP140L	4.79764019E-2
HOXD13	LEMD3	5.07273004E-2
EBF1	PCBP4	8.93129161E-4
CDX2	FAM227B	2.29903469E-4
RFX1	NAA16	2.59817127E-2
NKX2-2	CPSF2	9.62456674E-4
LBX2	SELO	5.53072202E-3
PKNOX2	DAZAP1	1.62662367E-4
HF1H3B	PPP3CA	2.40504812E-2
TFAP4	LCK	6.34249697E-5
YY2	TANGO6	8.58184939E-2
ZIC1	ING4	1.62916699E-4
YY1	PARP14	3.71220584E-3
MAFK	TESPA1	6.29843926E-4
CREB3	LUZP2	8.89086465E-3
NR2F1	TAF8	6.16446839E-3
PATZ1	RASL12	2.98972987E-3
ZNF524	ARHGEF15	1.78249337E-2
DMRTA2	CNR1	5.86554191E-4
SCRT2	MYEOV2	4.68641042E-4
SEF1	C8G	9.33427354E-5
E2F3	CDKN2AIP	4.43670715E-2
NFIB	FAM65C	4.42363051E-3
NFYA	PISD	2.48764246E-2
NFE2	ELOF1	2.05047919E-4
ARID3A	CAND2	6.69159357E-4
SOX14	GINM1	3.3654872E-3
POU4F3	PPIB	1.20188974E-2
IRF2	MTCH2	7.19276173E-4
POU4F1	WIPF2	4.66197985E-4
ZNF219	LBH	3.51891969E-2
POU3F3	STX8	1.70800216E-2
SOX10	VCPIP1	4.43258612E-4
NFKB1	PTGDS	1.99446001E-4
PLAG1	GAMT	8.84053901E-5
POU5F1	TTLL1	2.10642927E-3
NFY	C7orf49	1.01635149E-3
ELF4	MEOX1	1.04394252E-4
IRF6	MRPL52	6.24910687E-3
GATA	GUCY1B3	6.1682243E-3
FOXJ3	FBXW4	1.2102619E-3
HNF1	KPNA1	3.67890019E-4
ZNF350	BLM	4.17382425E-3
ALX1	TTC9C	1.53123337E-4
RAR	STEAP1	2.29389567E-4
TGIF1	TOX2	2.56410257E-2
FLI1	KCNJ10	6.00089133E-2
NKX3-2	GLIPR1	3.36268302E-3
SOX30	CCDC97	9.40325498E-3
TLX2	EFEMP2	1.62165536E-3
NFIB	PDK2	1.60017969E-3
NR4A2	TMEM167A	3.79223717E-3
TFAP2A	ZBTB7A	9.11012382E-3
TFAP2A	EPHA1	6.50982634E-4
AP1	PRRG1	1.70680357E-3
SRF	COPZ1	6.39105345E-4
TFEB	MRPL36	1.55353887E-2
ETS	CPEB3	1.52380952E-3
GTF2I	HVCN1	1.25820608E-2
MAX	HSPA12B	5.01423319E-3
REL	TCF19	3.71439064E-2
RFX4	RAD50	5.50967363E-2
TAL1	MTF2	6.44452782E-3
EGR	FAM69A	1.63773921E-2
OTX2	CCR1	5.65255266E-3
CTCF	MCM2	1.83485573E-3
HOXC10	APBB3	1.44556981E-3
SOX2	ZC3H4	9.68294221E-5
HNF4	AAAS	7.77933336E-3
KLF7	SH2B2	1.93874951E-1
PLAGL1	MEF2BNB-MEF2B	7.60165379E-4
EGR3	ZYG11B	4.35234085E-2
PAX6	PIP5K1A	1.03436774E-2
TFEB	CD1E	2.96735808E-3
IRF3	SARNP	1.69220265E-3
ELK4	PFDN2	1.6815333E-3
EOMES	ADH1B	3.16907974E-4
PKNOX2	IL21R	1.04648119E-1
HF1H3B	ZBTB21	9.58384347E-4
MAX	LRRC56	4.69355442E-3
NR3C1	PPP1R3B	4.69571043E-4
ZBTB6	FMN1	6.81519873E-4
GCM1	PSMG1	5.94303797E-3
HNF4A	FGD3	1.01378432E-1
TBX5	TOPORS	1.87104942E-2
IRF7	VMO1	3.1502425E-2
SOX18	ANKDD1A	1.65772847E-3
JDP2	PUM2	8.32643832E-4
DMRT1	VASN	3.26276467E-4
FOXD2	ZNF142	3.21238886E-3
HIC1	PIM3	1.23806039E-2
BPTF	ZNF500	5.29000092E-3
RFX3	ADCY7	5.58456706E-4
ETV7	SCOC	9.034387E-3
TOPORS	ITM2C	1.11953702E-3
HOXD9	RERGL	2.83353011E-2
REST	DDIT4	2.83880915E-3
HOXA10	BPTF	6.84682166E-3
TOPORS	P2RY10	2.07864088E-3
HNF4	ANAPC16	7.46853367E-4
NHLH1	CDK6	1.63276201E-2
SOX10	SULF2	8.45855874E-3
PGR	NDUFAF6	6.63072648E-3
TFAP2	TPI1	4.3223401E-3
BARHL1	PCDHB15	1.61796441E-3
SOX17	SLFN13	4.35176108E-3
GSC	EMP1	9.0545075E-4
ELF5	TYMP	6.58061082E-4
NOTO	CLIC1	3.58624083E-2
ERF	C17orf107	4.14892523E-3
TFAP2A	CPT1B	9.57782539E-5
NKX2-2	MTHFR	4.14725582E-4
ELF3	LGALS2	2.69708598E-3
LHX2	FAM187A	1.28980379E-3
SP4	LSMD1	5.82236177E-2
ZNF143	CASR	2.44318695E-3
CTCF	SLC25A10	3.15536938E-3
RAR	SRC	9.69752944E-3
SP1	ADAP1	5.5311632E-2
GTF2I	BNIP3L	9.672369E-4
E2F3	LRRC48	1.15576369E-3
IRF	NOTCH1	2.60816665E-3
ZNF691	DTWD2	5.85776338E-4
IRX2	UBE4A	5.8129519E-3
WT1	TOR2A	3.05345781E-3
EN1	EBI3	2.00291577E-3
CACD	LZTS2	1.13541226E-2
HEY2	TMBIM1	1.50715262E-4
SREBF1	NUP160	1.22561865E-4
NFY	RPS9	7.27001708E-2
CDX	EHBP1L1	6.89851301E-4
RARG	ZFP36L2	6.20795486E-3
EBOX	EXT1	8.47182614E-3
SOX15	GALNT5	3.60482187E-4
CREB3L2	PFKFB3	3.63928298E-3
RFX5	AKNA	2.70676692E-1
BCL6B	HNRNPA1	1.67409945E-2
REST	ERGIC1	3.21919367E-3
MEF2A	ITLN1	1.49089768E-2
EGR2	SLC25A53	9.01858473E-3
SP1	SPIN4	6.4710877E-2
TFAP2	MYO10	8.25902044E-3
LMX1B	CHMP4A	1.28857728E-3
NR1H4	STK33	2.13771203E-3
DBX1	ETNK2	1.89901369E-3
CACBP	FBXO5	1.31468318E-2
FOXB1	ARGLU1	2.94905616E-4
HIF1A	PABPC1	1.30515274E-2
ZFX	PNMA2	1.55411984E-3
HES5	ASS1	4.26454096E-3
CEBPA	CCNK	7.15221058E-4
FOXO3	ZC3H8	5.54907463E-3
TCF3	CLDN12	1.55223407E-3
EGR1	KDR	5.32181317E-2
IRF	MR1	8.22616219E-3
GBX1	KCNJ10	1.08608762E-2
HMBOX1	RUFY1	2.36319928E-3
LMX1A	CD302	2.96432266E-2
FOXO6	CD300E	9.3139288E-3
EBF1	SAE1	4.37893011E-4
SOX12	FAM220A	2.37855604E-4
PAX2	WDR83	1.0237626E-3
FOXJ3	CERS5	2.61288599E-4
NKX2-3	NACA2	1.06429345E-3
ZIC3	C19orf48	3.66137485E-3
ARNTL	BMP4	3.01531213E-2
GLIS2	ATRX	9.49282813E-3
KLF16	FAM71E1	2.02616378E-2
IRX6	SYK	4.20332356E-2
BACH2	ENTPD2	6.31157665E-5
FLI1	ANGPTL4	1.26257655E-2
PBX1	RASSF8	7.27308027E-4
PTF1A	SPOCK2	9.08028276E-3
IRF8	FAM9C	2.17430403E-2
TFAP2A	ULK3	1.26364235E-3
NFAT5	ZNF775	5.2226502E-3
NFE2	PLAUR	7.90974422E-4
RFX7	CD6	1.58267213E-2
TFE	SCCPDH	1.20075658E-3
FOXD2	POLR2E	6.79283118E-3
DMRTA2	SLC35A1	1.660845E-3
ZNF350	SH3RF3	2.77196396E-4
HF1H3B	HDHD3	1.27928722E-2
SOX17	MECOM	3.79895178E-2
ATF7	CCDC47	3.61624348E-3
SP1	DERL3	9.11662168E-2
IRF	STYXL1	1.74036999E-4
MAX	TK1	9.57415979E-5
MYOD1	CIB1	8.42553191E-3
MYEF2	SQLE	1.88790002E-3
ESRRG	KIFC3	1.19203373E-3
CTCF	HIST1H3G	1.63900424E-3
EN2	NBPF3	3.27137799E-4
ZNF740	TSHZ1	3.41259785E-2
IRF2	COPS6	1.541977E-4
NFIA	HDGF	6.53933272E-3
PPARA	ABI1	4.14838468E-4
ELK1	TXNDC11	1.83366608E-2
CACD	TNFSF14	7.98461189E-4
RFX3	CELF2	1.50164326E-3
AP1	KIAA0101	3.8962018E-4
FOXO1	DESI1	4.99603651E-4
VDR	ARHGAP30	7.34554666E-3
SPIB	OLFML2A	2.36956637E-4
ETS1	NABP2	4.67270087E-2
MEIS1	WARS	2.19129103E-2
PAX5	FLNB	1.87993483E-2
AP1	LGALS1	1.20382435E-2
HMGA1	MEX3B	2.92707271E-3
KLF7	GAPDH	5.64921974E-4
EN1	PEX19	9.27837225E-4
ETV7	TRIM44	6.87768241E-2
ATF1	PTPRU	1.3222699E-2
SP3	ATG2B	3.30456853E-2
SOX1	HAL	5.69034031E-4
CEBPB	KIAA2018	1.00840555E-3
EGR	DPEP1	6.13009687E-2
CPEB1	PRPS1	5.72208367E-3
ERG	LSM5	2.32145938E-2
ELF1	ANAPC1	1.11408303E-2
LMO2	DYNC1LI2	2.09324973E-3
HNF4	MGST2	5.3287208E-2
AP1	TLE1	6.99692723E-3
MAFK	COX6C	5.66168009E-3
POU3F2	CHRAC1	1.59121366E-3
MAX	TERF2IP	3.43287694E-4
FOXG1	HCN3	1.33774644E-4
SOX10	PTP4A3	9.18494592E-4
SOX7	C10orf54	3.10981957E-4
SOX8	STON1-GTF2A1L	1.27226628E-3
ONECUT1	RAB3GAP1	1.57136622E-2
TFAP2C	ACAP1	4.94261661E-4
ATF3	APOBEC3B	4.8631604E-4
KLF4	OSBPL3	3.7180671E-2
AP1	C8orf58	4.0908264E-3
SP1	SPHK2	7.1781643E-2
ELF5	RMI2	2.22927075E-4
NR2E1	PITPNM3	7.45733103E-4
DLX2	BIRC5	1.4057925E-3
RUNX	TMEM107	6.49741659E-4
TBX1	CCRN4L	1.68685779E-4
TCF7L1	TNFSF4	2.24273504E-2
TFAP4	PSMB10	2.12036319E-3
ETS	RPL36A	2.88747594E-2
PPARG	GCDH	2.67749492E-4
HINFP	SYNGR2	8.59567392E-3
RFX3	UBQLN4	6.21357782E-3
HMX2	SLC35A4	1.86768657E-3
ATF4	NCOA7	4.47697555E-2
RUNX1	HAPLN3	1.22542369E-3
PLAG1	DEDD	2.10896633E-3
HMX3	PSMB1	1.79220454E-3
ATF6	PLXNA2	7.37371051E-4
EBF1	FAM195B	1.09940541E-4
TGIF2LX	ITGB7	1.09942373E-3
RAX	SSB	1.59059453E-3
CREB	VTI1B	1.3979042E-4
ETV1	NCF2	1.31597178E-2
ITGB2	SLC1A5	4.12120548E-5
ZFX	BAG3	2.32790357E-2
RXRA	CSF2RB	4.33679973E-4
OTX2	CLTCL1	1.9571455E-3
TFAP2	RAB31	1.74779673E-2
NFE2L1	ELL2	3.69151039E-3
RELA	EIF2S3	8.68970236E-3
MYF6	SNF8	4.21873552E-4
SRY	ARL15	2.27722242E-3
ATF1	B3GNTL1	4.45606182E-4
ETS2	ZNF143	2.65017428E-3
NFIA	METTL7A	5.23040658E-2
NFKB1	SLC9B1	1.96364327E-3
POU5F1B	CLEC2D	9.05864013E-3
FOXG1	ARHGEF10	5.04296092E-3
RUNX3	ZNF136	8.74702709E-4
TFAP2C	CHRNE	4.9146336E-2
KLF4	SDR42E1	9.15705513E-4
FOXC1	SPAG8	3.04797244E-3
MZF1	GPRASP2	9.39781597E-4
ELF1	TBC1D30	2.98790783E-3
PRDM4	LSMD1	1.43499441E-4
FOXP1	PRLR	1.06577494E-3
IKZF2	CDK20	2.35313842E-4
FOXJ3	TGFB1	2.69169011E-3
SOX11	ENTPD6	5.46124664E-4
SP3	ADAM9	1.14344275E-3
TFAP4	NDE1	2.7278633E-2
PRDM1	AAED1	9.11981373E-3
KLF14	UCK1	3.65589423E-3
FOXB1	B4GALT1	5.69899907E-3
POU	MTCH2	9.7378928E-4
RARA	ADRA2A	1.30301849E-2
KLF12	RB1	1.49231498E-2
ZIC1	SNAPC3	7.51973931E-3
SP4	ZMAT2	2.91013912E-2
TFAP2	ALOX15B	6.74550255E-4
USF	PITPNA	6.75908929E-4
EOMES	IRF1	3.5811477E-2
DMRTA1	UBE2G1	3.30830134E-4
THRB	CCDC22	1.03576712E-2
CEBP	ZMYND8	2.91770804E-2
EGR1	TDG	1.72107678E-2
RFX5	PNMA1	7.54687456E-2
RORA	HAUS1	6.10411483E-3
FOXA2	EMILIN2	1.38943207E-3
TFE3	RNF2	2.80335277E-3
SRF	PPP2R1B	1.54582945E-3
NR3C1	PDE2A	3.94324298E-3
SOX7	CREB3	3.37813299E-4
GLI2	LTBP3	1.21772522E-3
ATF4	SAMD11	5.36676351E-4
ESR1	FBXO42	2.08035263E-3
NR2E1	AES	3.48980313E-3
PLAG1	APOL3	1.13339711E-2
NKX6-1	GNG11	8.91883547E-3
TBX15	C19orf77	4.47539117E-3
EHF	ZDHHC9	1.74115459E-2
SP4	RAB2B	8.05750751E-2
ETV7	RCSD1	7.92222393E-2
TGIF2	CCDC151	1.30466171E-4
DMRT2	XRCC4	9.26466919E-4
PHOX2A	MRPS18C	1.31863935E-3
POU2F3	ZFYVE26	1.84316773E-4
AP1	ARID5B	2.62310239E-2
SP1	APOA4	6.06060606E-2
KLF14	DNAJC16	1.23896575E-3
HNF1	PLEKHM2	1.3068196E-4
NR2F6	FAM217B	6.25206384E-3
CEBP	ANGEL1	3.07482745E-4
FOXO1	PBXIP1	6.6591581E-4
FOXJ2	B4GALT5	2.17392884E-3
ZNF143	CHKB	2.85028797E-3
ETV3	TPX2	5.31661442E-2
SOX9	ATP11C	2.82476376E-2
HLTF	IRF2	5.84086903E-3
THRB	WAPAL	8.71079495E-4
EWSR1	HSPA2	1.64783768E-2
BARHL1	ZBTB20	1.53169246E-1
RAR	SRPR	7.85210442E-3
HOXA2	SCARA3	4.31853782E-4
IRF1	MYL6	1.99984358E-3
AIRE	VSIG4	4.30540905E-2
POU5F1	LMF1	1.13402685E-4
TCF4	NAT6	4.26687646E-3
SOX11	CD109	1.00036263E-4
STAT6	BIK	9.9746112E-4
RUNX	LHPP	6.29813396E-3
AP3	ALPL	1.05877341E-4
FEV	EMP3	2.92208857E-3
POU2F1	LRRC58	8.42591327E-5
ZNF35	SLC12A7	4.00365453E-4
SOX4	KBTBD4	9.18159794E-4
HOXD12	CYB5RL	1.42700783E-3
SMAD4	VAMP2	1.17675297E-2
NR2F6	NOL6	4.51157442E-4
ETS2	AHDC1	1.57788801E-2
RHOXF1	ZNF177	8.46033963E-3
POU6F2	SKAP2	2.68850416E-3
CREB5	FCN1	1.06671832E-3
ARNT	FARS2	1.77232758E-2
HNF1	KIAA1467	2.39612849E-3
JDP2	RFC3	7.65973731E-2
EGR	FXYD7	5.42069623E-2
SOX13	SPARCL1	1.75886525E-2
ZBTB12	GPR22	4.34088852E-4
SPIC	TRAF2	2.66341085E-3
ETS	STAT2	2.28780303E-3
SPIB	BATF2	4.52711543E-4
ZNF589	CHSY3	5.55711577E-3
ZNF713	EBP	7.19582724E-3
TCF3	DAK	5.42630632E-3
HOXC8	CPM	7.56826918E-3
NFATC1	WDR82	1.69633219E-4
PRDM1	EDARADD	6.18420753E-3
HOXA5	SAP130	5.60240964E-3
NR4A2	RECQL5	8.86547915E-4
OBOX3	ANKRD49	3.69651099E-4
CTCF	RBM45	8.99042914E-2
TP53	GPR18	1.07873266E-2
TBX15	ERMARD	8.45598118E-4
BARHL2	NECAB1	1.5149296E-3
EGR4	CTTN	2.8664944E-3
RUNX	DNASE1L3	5.19734039E-3
ERF	PEX11A	4.38799855E-2
FOXK1	FTSJ2	7.04340083E-3
FOXA2	MID2	5.18478701E-2
RFX5	REV3L	1.06421704E-1
TBX15	ELL2	2.87003078E-2
PAX4	MICALL1	1.64652599E-3
ETS1	IKZF4	7.89112429E-2
DDIT3	RNF135	8.94197769E-3
ELF4	EHBP1L1	8.81577516E-3
RFX3	ARHGAP9	4.61560498E-3
FOXO3	TBP	6.63211077E-4
FOXJ2	ATP13A3	8.94367874E-3
GATA5	PVR	2.17374836E-4
SIX4	KDELR2	4.2182202E-4
MEIS1	DLG2	1.05563359E-2
ZNF143	TIMM13	4.25711597E-5
SP1	WDYHV1	6.41963086E-2
CACBP	RIN3	1.0162657E-2
ELK1	RABL6	1.29638487E-3
FLI1	TBKBP1	1.57460732E-4
SPIB	PSMB6	1.82148422E-2
SOX10	ST20	4.33154568E-3
HNF4A	HPGD	1.43978609E-3
IRX3	GSTM2	1.46915519E-4
HSF1	SUN2	1.31354583E-3
PRDM1	C2orf49	3.67555118E-4
RARB	TBRG4	7.76803511E-5
ZBTB16	POLR3A	2.92241247E-4
MIXL1	TM9SF1	1.28673454E-3
IRF1	FOXI2	6.29695886E-2
USF1	ADAMTSL4	4.34797966E-4
NFE2L2	CSF2RB	9.55997305E-4
TFAP2B	CTAGE5	5.24308572E-3
THRB	DHDDS	5.12036789E-4
MAFF	TRAF3IP3	1.45893534E-1
ETV7	SRGN	1.83442754E-2
PROX1	MLH3	5.15660545E-4
NFE2L2	ATG14	5.53836792E-4
MYC	SLC37A1	3.32716391E-4
SOX7	SAMSN1	1.42442326E-2
HF1H3B	REEP2	6.37532561E-4
TFAP2C	IGLL5	3.94396497E-2
OTP	VNN1	1.79029371E-2
MYEF2	CRIPT	1.24981376E-4
SOX13	ALDH3A1	1.25093353E-2
CTCF	ADCY6	3.82464902E-4
RUNX2	UBQLN4	5.10585743E-4
AHR	EEF2	1.19887049E-3
TBX21	EIF3B	1.30666354E-4
HLX	PRRG4	3.02672292E-2
HOXD11	LRRC16A	1.93471805E-3
RARB	GIMAP8	3.30331814E-2
NR2E1	SRGN	2.56564262E-2
XBP1	AP3S2	7.80755087E-4
E2F1	TMEM192	2.93929643E-2
STAT6	CST6	7.39408274E-4
ARNTL	PICALM	7.95449079E-2
ASCL2	RHBDF2	4.85323961E-3
MSX2	MSX2	5.09677419E-2
NR2F1	MRFAP1	9.71015204E-4
KLF16	GIT1	4.80977558E-2
SOX7	SKP2	6.90814072E-4
MAFB	FAM120A	8.5193219E-4
AIRE	PAN3	1.91302172E-4
EHF	HES5	5.81691198E-3
SOX14	KMT2A	7.7059429E-4
HOMEZ	KLHL42	5.28816069E-4
ESR1	CCDC8	1.64106715E-3
TOPORS	TRIM54	1.77344004E-4
NFE2L1	CD1E	4.85105472E-5
BHLHE41	APOBEC3F	7.64072189E-4
CPEB1	METTL14	3.52400804E-3
MEIS3	ASL	8.10737953E-5
ATF1	HLF	9.56929927E-2
SPIB	NAF1	2.19189447E-3
ZBTB14	MAVS	1.65058278E-2
ELF2	NR3C2	2.43062783E-3
IRF9	RNF139	9.27927116E-4
PDX1	PEX13	2.64722838E-3
E2F1	PRKRIP1	1.06734808E-2
CEBPG	SOX8	8.33969479E-3
SMAD	PARP3	1.98191503E-2
INSM1	MAD1L1	9.92111828E-4
NFE2L1	ATPIF1	8.74529925E-4
PTF1A	RPS18	5.04756397E-4
SOX2	PSMA4	2.50642782E-4
FOXP1	NFX1	5.90519178E-4
ZIC3	DCAF5	9.42737721E-3
SPI1	IMMP2L	2.69011029E-3
MSX1	H2AFV	5.28180437E-4
SP1	ISCU	8.16888952E-2
TCF7L1	NCSTN	1.13450795E-1
GATA3	HSPA1A	7.43168671E-4
VAX2	PAPLN	2.05527994E-2
RARB	TRIP10	4.72162109E-3
LHX9	SEC11C	2.0895665E-3
STAT6	MTHFR	2.31122577E-3
THRB	PLXNA2	1.43519389E-4
ZNF652	BAZ1A	8.44773152E-4
ZNF628	C9orf96	1.8397198E-4
EGR4	RPS6KA3	5.04652088E-2
CREB3L1	WASF2	3.65770808E-4
NFAT	FCGR2A	6.76962611E-3
STAT	MCTP2	1.04761905E-2
HNF1B	GRWD1	2.49142621E-2
GFI1	ARHGAP29	1.10245936E-3
HNF1B	CCR9	1.50724637E-1
HOXB3	MUS81	6.16541088E-4
SIX4	CCAR1	3.71563458E-4
SOX8	BTN2A2	1.35628786E-4
ETS1	PSMB6	8.88528886E-3
FOXD1	DNAH7	1.33319366E-3
ISX	NRN1	9.54244416E-2
POU3F3	RRP36	3.09307465E-3
POU1F1	DNALI1	3.1509222E-3
ELK1	EID1	2.45169887E-2
KLF14	LRP1	7.31529258E-2
EP300	SMARCD2	9.32077674E-3
MYC	RELL1	8.56864654E-3
HOXA13	HEYL	7.77757148E-3
IRF5	TNFRSF12A	5.44534911E-4
LHX2	APTX	1.7184547E-3
CBX5	HNRNPD	1.66909381E-3
ZEB1	PPP6R1	9.90136512E-3
ARNTL	ACTN1	5.85771801E-3
HES5	ARHGEF15	3.36425375E-4
HNF4	RAPH1	6.49279896E-3
EBOX	ITPK1	3.74500556E-4
CUX1	ETS2	1.7560878E-2
ZNF281	DENND2D	1.22132542E-2
HOXB13	WHSC1L1	1.16800827E-2
SMAD3	REEP4	1.79841766E-4
ERF	APTX	2.27802907E-4
ALX1	FAM184A	2.08774431E-2
EWSR1	GEM	7.47678809E-3
DUX4	ZNF470	5.85494057E-4
SOX5	CHERP	6.90032791E-5
RARG	RGMA	4.46497645E-4
HOXB5	OXER1	3.64160461E-3
SREBF1	RGL1	6.87368589E-2
TAL1	VWF	2.6250765E-2
EGR	OTUB2	1.69949661E-2
ZBTB33	MORC3	3.63075934E-3
VAX2	CHD2	1.97843878E-2
ELK1	ZNF630	2.63906862E-3
EN2	U2AF2	9.43622511E-4
CACD	EFCAB5	3.68490202E-2
POU2F1	SLC40A1	1.03850745E-2
SOX4	APOD	1.12350784E-3
SOX9	KLF2	6.43576928E-3
INSM1	RTF1	2.33872561E-4
LMO2	NLRX1	1.84110405E-3
YY1	CCDC85C	2.30711673E-4
CEBPB	EYA3	3.25773467E-3
ELF5	B4GALT7	3.15541214E-4
NFKB1	TTC23	2.39126626E-4
DLX4	RHOBTB3	2.88956671E-4
RFX4	AKIRIN1	5.10088983E-2
CUX1	ORAI1	3.29514192E-4
HOXC12	TBC1D31	2.14587466E-2
NANOG	IWS1	1.17304259E-3
FLI1	CEP44	9.426677E-2
IRX3	LRP11	1.29088316E-4
AHR	C5AR2	3.28811053E-2
RARB	SRSF2	8.0804861E-4
GTF2I	ALYREF	7.03829798E-3
COMP1	OSMR	1.23557146E-3
NR4A2	ELFN2	5.88280446E-4
RARG	FAM111A	2.09708707E-2
ARNT	KIFC2	6.52258598E-3
FOXO4	STAM	4.21408695E-4
PDX1	KCNJ10	4.11498192E-3
EWSR1	CIAO1	1.33590721E-3
FOXA1	IARS	7.14767219E-3
EBF1	RAPGEF5	8.10127128E-3
TBX20	PEX11A	1.11435947E-4
EGR	TSC2	3.52653111E-3
RUNX3	FRMD8	1.00088451E-3
STAT	UNG	8.31303837E-5
EWSR1	CCL15	2.90759628E-3
AHR	CMBL	9.9695496E-5
SOX8	CDCA7	3.16782833E-3
CREB1	KCTD20	8.94721674E-3
NFY	RMND5A	3.82083453E-2
STAT5A	CNTROB	4.75101385E-3
ZEB1	WDR92	8.86948143E-3
ZFX	TMEM86A	4.16176787E-2
E4F1	MED29	5.96565986E-3
ISL2	FNIP2	8.87480648E-3
EGR1	MYCL	7.65010741E-4
PATZ1	NAPSA	2.00431825E-3
SOX14	ADI1	1.51372335E-3
NR1H	MTX3	1.63003496E-2
EBOX	BIN1	1.43517986E-3
HOXC9	ARHGDIB	4.84178483E-3
RARG	UNC50	1.40270487E-3
PRDM4	APEX2	1.13488065E-4
NFAT5	MRRF	2.67916242E-3
TCF3	PPFIA1	5.15102143E-3
TCF3	TMEM79	5.75373784E-4
ZNF652	LY9	1.53989249E-3
ZNF75A	STK11	7.81104496E-4
SPDEF	PPIF	1.01547468E-3
IKZF2	FBF1	4.29646483E-4
ZNF143	TIGD3	3.43477658E-3
ETS1	EGLN3	5.94129964E-3
AP1	TPGS1	7.78407604E-4
SPIC	LY75-CD302	7.47928071E-4
NKX2-1	CCM2L	5.20492391E-3
MYEF2	PPP3R1	5.4530054E-4
TCF4	CORO7-PAM16	4.20101208E-4
KLF4	NHLRC4	3.35684391E-4
HIF1A	TNNI2	5.05148376E-2
FEV	L1CAM	8.42843938E-4
NR6A1	MLLT1	1.73301662E-3
TBX20	TMEM108	2.54530752E-2
ISX	ATP6V1H	8.3947129E-4
POU2F1	TMEM71	2.59973071E-2
CREB1	MOCS3	1.25837806E-4
ELK4	DRAM2	8.76899309E-4
MAF	HLF	1.23240492E-3
MEF2D	MEA1	4.64007106E-4
EWSR1	BPI	7.54698654E-2
ZNF232	PDE2A	1.24467337E-3
HF1H3B	GLCCI1	4.8333882E-2
HOXC5	MS4A6A	2.07616067E-2
IRX3	EXOC5	1.35164838E-4
HNF1A	DHX34	6.86133661E-4
MZF1	NHP2L1	2.10930211E-4
FOXB1	TNS3	2.72312858E-3
BHLHE41	EYA3	2.1498876E-3
CACD	LYRM2	6.42734496E-3
EGR4	MON2	3.69306412E-3
SP1	TMEM229B	9.07801418E-2
E2F1	LIG1	6.41518072E-2
SP4	RTKN	4.78734416E-2
MYBL2	UBA2	4.24404236E-3
FOXA1	HAAO	1.12635356E-3
ZSCAN16	SPRED2	7.134971E-5
NFE2L2	C8orf4	6.85557587E-3
EWSR1	SYT13	1.47991543E-3
FOX	CDKN2AIPNL	2.43348E-3
SREBF1	TNFRSF8	5.1477967E-3
VSX1	CYP2J2	6.97845161E-4
ETV1	C21orf33	1.7253843E-2
EGR3	PIGX	6.8459271E-4
RXRA	KHK	7.22002236E-4
HIF1A	ALG2	7.24783058E-3
HF1H3B	CSNK1G1	9.03901533E-4
MYEF2	TAF11	9.42574528E-3
HIC1	EXOSC4	7.73908512E-3
DBP	KIF23	3.74231301E-4
RUNX3	GRPEL1	2.81408376E-3
PTF1A	TRIM41	3.10869246E-4
ZEB1	FAM208B	7.66451619E-4
SPIC	PHF20L1	3.54831176E-3
VDR	MEX3D	1.78758866E-4
HLF	MAFB	5.98486995E-3
TFAP2B	ITPR2	3.97658396E-2
FOXO4	SUPT20H	3.96569796E-4
FOXP1	SLC1A3	1.98804423E-3
NFE2L2	WDTC1	9.32675699E-4
RUNX2	LGALS3BP	1.97125553E-4
TP53	CTU1	4.09291314E-3
FOXO3	PQBP1	2.19654843E-2
GSC	TIGD5	3.01323426E-5
FOXO6	ZNF175	2.49254068E-3
FOXD3	RBM17	3.74128548E-4
TBR1	SPNS2	1.49649673E-3
EGR1	METTL4	3.47064904E-4
NOBOX	AIG1	3.6386485E-3
LMO2	KHDRBS1	1.53898487E-3
GBX2	REG1B	7.40740741E-2
ELF4	SPATA2	8.67790651E-2
MEOX2	ARRB2	8.26991061E-4
ZNF143	TMOD3	5.85668147E-2
PDX1	PTGS1	7.85366367E-3
ARNTL	BABAM1	5.15025905E-4
DBX2	CYS1	1.1029403E-3
RFX4	OSCP1	2.52381735E-2
GATA2	BCORL1	9.4562202E-4
SPIC	SLC9A3R1	6.32393922E-4
ETS	INSL3	4.26737619E-2
RAR	KLHDC1	4.01887728E-4
OLIG2	MEF2C	4.68073593E-2
MNX1	FAS	3.49555095E-2
FOXO4	PPAP2B	7.18453026E-3
TCF3	NDUFA12	5.3235411E-4
REL	ZNF384	9.80471623E-4
FOXG1	MEF2BNB	1.45520232E-3
DOBOX5	WWC2	2.37636412E-4
POU6F1	HIST1H4C	2.97029703E-3
ELF3	CHMP1B	6.32772138E-2
AP1	NEBL	2.64464459E-2
SP3	RPA1	1.61009497E-2
LMO2	ZNF770	8.42159649E-3
PPARG	NUP85	5.53903722E-5
POU2F1	AKNAD1	9.38359023E-5
ZNF350	DUSP5	7.04662576E-4
MTF1	RPTOR	2.8493662E-3
ZNF219	PLXNC1	3.65502531E-3
GABPA	RARS	2.63190876E-2
NKX3-2	LSM11	1.06201914E-2
ZBTB14	SORBS3	7.76902216E-2
EWSR1	IGJ	3.79168571E-2
GATA3	MPZ	5.15267345E-4
SPZ1	SYNE1	1.40107447E-2
HIC1	ADAM17	9.71763397E-3
ZIC2	ADPRHL2	8.03099462E-4
NKX2-1	CEBPG	1.53677902E-4
TAL1	STX12	9.35941588E-3
CREB3	SFRP4	1.15503152E-1
SOX13	CD48	2.44970783E-2
CREB3L2	IL2RB	7.68605449E-4
FOXJ1	GOLPH3L	2.6491486E-3
SOX17	FBXO10	8.91025463E-4
CREB3L1	TMCO4	1.25804742E-3
SPI1	ZFP69	1.38258552E-2
ZNF143	MAP3K11	2.759921E-3
RXRA	TMEM79	1.45293583E-3
ZNF75A	USP1	9.43976156E-3
ZIC1	RANBP10	8.75457058E-5
TFCP2L1	GATSL3	3.98752534E-3
FOXO4	SSR1	1.45982644E-3
SCRT2	CCPG1	2.20633735E-3
ELF1	TMEM54	4.64230699E-3
PAX5	ZADH2	1.4108566E-2
FOXP1	GCSAM	9.33421609E-5
TFAP2A	TMEM242	3.82857403E-3
TEAD1	MYC	4.11667344E-4
TGIF2	AGAP3	4.43229389E-4
E2F2	TMEM11	1.61433272E-3
FOXG1	RMI2	5.75837111E-3
ERG	SBNO2	8.74343933E-2
ETV5	PSMD1	3.00878218E-3
FOXO3	CRKL	1.59657999E-4
SOX14	WASF1	1.33819479E-2
ETV6	ABI1	1.10193922E-3
AP1	PIGZ	2.10250131E-4
ETS2	USP39	8.54743702E-3
SP4	BFAR	5.85977836E-2
VAX2	GLUL	1.83098567E-3
GBX1	ATP1A4	6.49062951E-3
RUNX3	RGL1	4.57255788E-2
PAX4	CD44	5.92250413E-4
SP3	ENKUR	2.98514106E-2
SP1	COL4A4	2.30271604E-2
CDX2	HSPA1B	4.48415118E-4
RXRA	TUBD1	1.00641431E-2
SOX9	ATP1A2	3.37016417E-4
USF1	PEAR1	9.48400904E-4
ZNF75A	RGL1	6.45887042E-3
NFAT	NYX	4.37853448E-4
SP1	ARHGAP10	4.67643215E-2
SRY	ATP8B4	6.07603125E-3
STAT6	GDI2	4.43490715E-4
SPIC	ITLN1	9.81912983E-3
ZNF282	BAP1	1.19145824E-4
SPIC	EFCAB5	5.64916504E-3
BPTF	ANGPT2	1.54557976E-3
NR1H4	GIT1	3.27497702E-3
POU2F3	CENPL	3.31151726E-3
GLIS1	KAT7	3.77803828E-3
PLAG1	CYTH1	5.41665148E-4
ONECUT1	PTGIR	2.52601313E-4
FLI1	COX4I1	7.92324357E-3
ZNF143	ARL8A	2.4727701E-2
GATA1	RPA1	2.31618086E-3
FOXB1	ABHD8	7.09414825E-4
SPI1	U2AF2	2.49440842E-4
GABP	MRPL49	9.1538646E-4
NFIC	NADK2	2.99223413E-4
ATF1	TNFSF13	1.90952213E-3
HMX1	LPIN2	3.95476278E-3
ELF5	CASP16	1.7987003E-2
RUNX	HARS	6.37347804E-4
ZIC1	POMT1	3.50430311E-4
SP1	DLL4	1.52525286E-1
RBPJ	SFT2D1	1.92320718E-4
NKX2-5	SWSAP1	2.55833325E-3
FLI1	KLF5	2.96422119E-3
GATA	SPTA1	7.72263533E-4
KLF4	KCNAB2	9.11716385E-2
TEAD3	RAC2	1.00465327E-4
MYEF2	TM9SF2	6.81840743E-4
EGR1	NDUFS2	4.98072714E-5
SOX15	TGFBR2	1.14189191E-3
NFAT	AIMP2	1.9268152E-4
SOX15	C1orf122	2.89763994E-4
ATF3	NCF2	1.96799559E-3
SPZ1	MRGBP	7.41754816E-4
USF1	ORAI1	1.89634731E-2
FOXB1	CA4	5.82715905E-4
TCF3	PPP4R1	5.97836183E-3
TFAP2A	LRIG3	9.48399808E-3
NR5A2	PGBD3	7.40179609E-3
RUNX3	C10orf32	6.74408964E-3
KLF7	CS	6.27138981E-2
DLX2	LIMD2	5.93705905E-4
NKX2-3	KIAA1551	2.01022138E-2
DMRTA2	SLC2A3	2.97577132E-3
IRF2	NABP1	9.50750215E-3
RXRB	RAPGEF3	5.25992631E-2
FOXO6	SPATA13	2.72572402E-3
CEBPG	UBE2V2	1.37947916E-4
FOXC2	FAM76B	7.08249442E-4
FOXO4	C10orf105	2.32634087E-2
DMRT1	SETD9	1.93465318E-4
NFE2L2	JPH2	3.84540407E-3
SPDEF	MTSS1	1.78715807E-3
CREB1	LTK	1.01397987E-2
HOXB4	MAPRE2	2.01498559E-2
LHX6	ALDH18A1	5.28288575E-4
ZNF740	IFITM2	2.00949255E-2
NR2F1	TMEM199	7.16583239E-4
CEBPD	CNPY2	5.48890375E-4
PPARA	BSCL2	9.37051311E-3
HF1H3B	ACSS1	1.83682437E-2
LHX2	CAMK1G	1.15196442E-1
NRL	STK40	7.38810057E-4
FOXA2	CUL3	3.5443038E-2
ALX4	CCDC97	1.06203022E-2
ESRRA	PHF1	5.55306913E-2
PAX8	UBLCP1	9.1706383E-4
EGR2	CYP4V2	3.7390675E-2
TGIF2	NDUFA13	3.5948673E-5
NHLH1	ZNF354B	3.62966293E-2
ZNF524	WIPI2	3.58965829E-4
TBX2	SLC48A1	9.18385263E-3
TFE3	TMA16	2.28033748E-3
SREBF	ENO3	5.31306128E-3
ESR1	PKIG	1.67527947E-3
RREB1	PMAIP1	7.8207131E-3
GATA6	PRDX3	3.18123227E-3
NR2F2	CYP4F11	1.7627934E-3
TCF7L2	TONSL	8.57950877E-5
FOXO1	VAC14	2.00163437E-4
RXRG	CNPY4	7.59975145E-4
TCF4	ATPAF2	4.41124985E-4
ZNF589	TRIM46	5.86324396E-4
E2F1	COL18A1	5.76344132E-3
ESRRA	AL807752.1	1.16615392E-3
FLI1	ATF7	1.51314004E-2
PRDM1	CLIC3	4.8632073E-4
SPDEF	DCXR	2.97670242E-4
KLF4	TCF19	3.71439064E-2
NR1H4	RPL27A	3.73041215E-3
SP4	LRRC45	6.25906377E-3
TBX21	HMHA1	7.25545171E-4
POU2F1	SNN	8.95886874E-4
CDX1	KBTBD7	2.72070648E-4
PPARG	OSGIN1	6.58045182E-3
RARA	CFI	1.03333333E-1
SREBF	SNX32	1.38829351E-4
TFAP2C	BLMH	8.78541863E-3
HOXD12	TMEM69	3.48001034E-3
CEBPB	STOX1	1.14555137E-3
EMX1	EPRS	7.12096316E-3
SOX30	FBF1	9.52774133E-5
RUNX3	FKBP5	1.23784707E-1
KLF16	SULF1	3.33259984E-2
EBF1	PDLIM7	3.2836195E-3
TFAP2C	TMIGD2	3.71014589E-4
HOXC11	PAMR1	4.48884832E-4
EBF1	PSTK	5.64015793E-3
POU3F4	APOOL	3.80270735E-3
NR3C1	ASPSCR1	2.27679006E-4
RORA	RABEP2	5.79363862E-4
NR2F6	KIAA1244	5.47175726E-4
ETS	STARD13	4.71958376E-3
IRX2	HLA-DQA1	1.06976814E-2
SPI1	PTGER4	6.53788265E-4
USF	SLC25A17	7.52880396E-4
ETS	GADD45GIP1	6.97707855E-4
GABPA	TRIM4	2.85888752E-2
SOX14	PCMT1	8.53734333E-4
PAX3	AP3B1	4.72650209E-2
ZNF740	PDGFC	1.19753554E-2
TEF	TM2D1	6.31549406E-4
ATF1	CDK2	7.10646567E-2
MAFG	ENO2	1.10978302E-3
RUNX2	C17orf59	6.82113527E-4
MAFK	AVL9	9.34117349E-3
RARA	YWHAH	1.22083728E-3
TFCP2	NNMT	1.18239063E-3
TFCP2	COA5	5.20115302E-3
HIC1	ZNF79	2.03792347E-4
PITX2	RAB11FIP4	1.99132481E-3
NR2F1	IKZF3	1.92346268E-2
FOXJ2	ALS2CL	6.58170279E-4
POU3F2	CDK5R1	7.13661808E-3
ARNT	CHST3	1.97204231E-4
MEIS3	ZMPSTE24	1.12759196E-2
KLF14	DDX43	5.21165955E-2
HOXC10	MAP2K2	9.82972524E-4
HIC1	DUS2	2.51062151E-4
NR4A2	TWISTNB	7.69878073E-3
TBX5	CD1A	2.76295134E-3
BACH1	CXorf64	1.9791695E-4
TFCP2	SCARF1	2.52139294E-3
TFAP2	ADAR	1.41566147E-4
POU3F4	CAD	7.56133751E-4
HAND1	HEPACAM	1.77091951E-3
BHLHE40	FAM21A	5.80774533E-2
ELF3	RNMTL1	8.05344987E-4
HF1H3B	ARHGAP20	2.26216263E-2
HIC1	PMEPA1	2.24597734E-4
LHX3	BIRC5	4.03963362E-4
THRB	SPHK2	1.05505142E-2
ATF1	CHAF1A	3.07169716E-2
MYF6	CNTD2	7.21672576E-4
HOXB5	RAMP1	4.3740691E-4
SP1	CRIPT	4.00178722E-2
TFAP2C	HDAC11	5.8897063E-3
ZNF35	ZNF732	1.35226593E-4
ELF3	MARK3	3.02669508E-2
ISL2	NADK2	3.08081096E-2
BACH2	CD58	2.73680968E-3
PPARG	TRIP11	1.36508355E-3
PPARG	SLC25A23	1.49390885E-4
RREB1	SPAG16	1.22490285E-2
VDR	SESN2	1.83993873E-4
RORA	MED9	7.96482147E-3
CBX5	RTN4	1.00277635E-4
PAX4	CCDC117	2.1903629E-2
PHOX2A	CPNE5	1.22346432E-3
ATF3	TMC8	8.87362101E-3
PATZ1	TSC22D3	9.77077627E-3
MYF6	CXCR6	6.58578301E-2
DLX3	IL2RA	4.06729603E-2
STAT5A	ZFAND6	1.04923892E-2
KLF7	NFASC	7.04653402E-4
SOX	GFRA1	1.29921214E-2
GTF2I	APOC1	3.94721634E-2
HOXB5	TMEM206	3.13444164E-4
ZNF281	USP1	1.84916307E-4
PAX4	BSG	7.50658428E-4
FOXD3	TP53I13	2.26712532E-3
KLF16	SOX8	1.44714251E-2
SMAD	KRT8	3.37280837E-3
FOXO4	PAFAH1B3	9.5677838E-5
MEIS1	SH3D21	6.25580769E-4
HLX	DUSP16	8.89572671E-4
ZBTB7C	BTG3	6.12882809E-3
KLF16	CLPTM1	5.61359817E-2
HIC2	MMP17	1.10924166E-4
TCF12	TMEM107	6.49741659E-4
HINFP	PARP3	3.16182902E-4
CEBP	DPPA4	6.45994831E-3
CDX	AGPAT2	2.67029669E-4
TCF12	GDPGP1	2.90514028E-3
ZFX	ESCO2	3.71585373E-3
ZNF282	TNS3	5.8525438E-4
GFI1	CHGB	4.62385102E-5
FOXA2	OMA1	1.10834868E-3
SMAD3	HCAR1	2.15053764E-2
ASCL2	HIST1H4F	7.03280377E-4
DPRX	APTX	6.42006501E-4
NFE2	C19orf43	3.86087021E-3
POU3F1	RPS6KB1	1.93675126E-3
ZNF524	MRPL51	7.40364732E-3
KLF7	LATS1	3.18292007E-3
ELF5	CUTC	5.45682416E-2
GTF2I	ADCYAP1R1	7.69482187E-3
NR3C1	ZFP36L1	1.17067277E-4
FOXJ3	GIMAP5	2.2720656E-3
RBPJ	CYB561A3	7.08124458E-4
TFAP2	LYST	9.75127273E-3
GTF2I	SSPN	9.73711747E-4
TGIF2	CCDC12	8.78998809E-4
GLI	DPH3	2.63501813E-4
MAX	MGA	6.57903144E-3
ETS1	ADIPOR2	3.63203409E-2
NFKB	ABCA2	8.58255267E-4
NFKB	KIAA0556	2.09652474E-3
FOXC2	ZNF710	4.61546996E-4
SOX2	GNAI2	8.37640783E-4
VDR	TBC1D1	3.09680843E-3
PRDM1	STX3	1.90704648E-3
STAT5A	TGOLN2	7.98620915E-5
HMX3	ATN1	8.36446774E-4
PATZ1	ATP6V1G2	1.27471028E-4
HOXA2	ELANE	1.99721251E-3
BPTF	UGP2	6.15807372E-4
FOXP1	ZNF418	9.40608898E-4
POU5F1	NARS2	2.22231344E-3
MYC	KCTD20	8.94721674E-3
IRF8	C19orf44	4.1205165E-3
PGR	LRG1	1.96091119E-4
FOXP1	MEST	4.42013469E-5
SP8	DEGS2	8.85085114E-3
STAT6	PCNXL3	2.6354448E-4
FOXL1	SVEP1	1.34179863E-4
ZBTB7A	AGT	1.32406488E-3
TBP	AIMP2	9.5137181E-5
FOXJ3	TMEM99	8.22146776E-5
SP8	COLEC12	4.37866471E-4
NFATC1	LAMTOR5	3.80980207E-4
ZNF219	IGSF6	1.18386942E-3
STAT	ANK3	2.28432607E-3
TCF3	TTYH3	1.05283904E-2
IRF9	GPR82	9.63339576E-2
REST	KLHDC9	9.34116856E-3
ATF1	WDR5	6.71324028E-4
IRF1	ING1	1.09554551E-3
RARA	ELMO1	9.64570979E-2
ATF7	DNTTIP1	5.81853952E-2
FOXD3	MTFR1	8.25680428E-4
MSX2	EFTUD2	1.52225691E-3
MAFK	UBA3	1.92616129E-3
SP3	RPLP1	1.36179634E-3
FOXJ3	TBC1D8	7.9632531E-4
NHLH1	CCL14	6.09748543E-4
DPRX	TTC23	6.63505383E-3
CEBPA	SLPI	6.90768479E-3
IRX5	JMJD1C	9.71707829E-4
NKX2-6	IK	5.33075118E-4
BCL6B	GRTP1	4.29784247E-4
NR6A1	PIF1	2.888913E-3
PLAG1	ARFIP1	4.16404013E-3
ZBTB7A	LRRC29	5.51329746E-4
ZIC1	ITFG1	7.42717372E-4
PPARG	ST14	9.37542339E-3
TFE3	XPNPEP1	6.6189629E-4
TAL1	PCBP4	3.42637602E-2
PAX4	TFF3	1.39372344E-3
ETS1	CPNE7	6.51458652E-6
SPI1	ST6GALNAC4	5.19607794E-3
EGR	CTSK	9.36806272E-3
IRF	C1orf116	3.22296513E-4
HF1H3B	FUOM	1.42921124E-2
OTX1	OSCP1	4.99431895E-4
TEF	AHSA1	1.30612246E-3
ZNF628	DAAM1	1.93303854E-3
RFX5	CSF2	5.12283266E-3
RUNX1	ATOH8	4.51460646E-3
POU3F3	MTA2	4.65627737E-2
SP4	CLCN6	6.78614515E-2
ETS1	SULT1A1	2.46904646E-3
FOXO3	RGS9	1.25523418E-3
ZNF740	KIAA1217	3.45271462E-2
EGR4	CORO6	2.78031359E-4
T	OSBPL7	1.01297966E-3
ZNF35	IL7R	2.12548426E-2
MLX	PSEN2	2.35755176E-3
NFKB	NACC2	9.40784624E-3
ZNF75A	TCTEX1D1	1.13934603E-2
ZIC1	ACSF3	2.999232E-4
HINFP	NECAB3	1.97755413E-3
E2F1	ARMC5	8.29133492E-3
SPIC	RAD51D	9.37162786E-3
SHOX2	CDCA5	6.36532697E-4
TCF7	KLF7	6.68225481E-2
EBOX	MARCH8	2.82239457E-2
WT1	BAALC	1.26522617E-4
PAX7	ZFP57	3.15059861E-3
PPARG	ZNF70	1.94391435E-3
EBOX	SPSB2	2.86426769E-3
FOXO1	IQCA1	2.91130715E-3
RFX7	PCED1B	2.09099062E-2
PPARA	DLG5	9.69353888E-4
PRDM1	PPP1R3E	9.47058784E-3
PRDM4	TRIM56	9.28225745E-3
SPI1	DNAJC7	1.79058563E-2
FOXD1	PHPT1	1.19695034E-3
SP4	C1orf56	4.36550712E-4
FOXO4	SLC31A1	9.61545141E-4
EGR	COL4A1	4.91136298E-2
ESRRA	SYNPO2	6.45387258E-2
SOX	GPR19	3.89737333E-3
IRF1	SPRY2	2.29665894E-2
LBX2	ZNF471	1.83014099E-3
POU2F2	PARL	2.83787535E-4
ZNF35	C10orf118	5.04050405E-3
MZF1	AATK	3.28414893E-3
TFAP2	COTL1	9.68486946E-3
RARG	B4GALT5	2.14215727E-2
DBX1	ARSK	5.08231507E-4
UNCX	CEP97	2.40083534E-4
KLF7	PLEKHH3	6.5949566E-2
NR2E1	DDX27	9.59457637E-5
EGR	TM2D2	5.32730831E-4
SP8	TSC22D3	1.31459951E-2
ETS1	PITPNC1	6.41473449E-2
KLF13	KLF3	3.03532344E-2
BRCA1	PTGFRN	1.01971153E-4
SOX12	INADL	2.04956871E-4
EBF1	GSTT1	4.94519141E-4
ZEB1	APOLD1	1.3288651E-2
CEBPG	ALDH5A1	1.89660525E-4
KLF14	SLC37A1	2.61910621E-2
IRX5	CLIP4	3.16243392E-4
PAX	ZNF140	7.19883585E-3
RUNX1	TRAPPC2L	9.23655698E-4
MZF1	USP21	4.49102149E-5
NR1H4	KRT20	1.08279427E-3
FOXP1	ZNF563	3.25922059E-5
MEF2A	PRPF18	5.60572161E-3
ESR1	ZNF671	2.06921122E-2
IRF4	ZNF662	1.03621978E-4
TFAP2A	KLF16	3.73544052E-4
KLF12	NT5E	7.80343627E-3
FOXB1	FXYD5	7.38463387E-4
NKX1-2	ANKRD32	5.25318723E-3
SRY	COL7A1	6.92026802E-3
FOXA2	TTC37	4.51018679E-4
HNF1A	PRKCDBP	5.7558749E-4
ZIC2	MEF2D	8.62824354E-4
ETS1	SLC16A10	1.9257407E-3
FOXG1	ERI1	4.42236668E-4
HOXA5	DYX1C1	2.04587231E-4
TEAD1	PEF1	3.21543969E-5
ATF7	PACRGL	5.46714086E-2
ZNF75A	RAB3D	4.86500323E-4
ZFX	CDC42BPB	9.40321293E-3
NKX6-2	HLA-DRB1	5.44641559E-4
RARA	GSK3A	2.40427719E-3
SOX3	POLR2D	1.96951505E-3
RREB1	TRAPPC6A	2.81619163E-4
ZNF423	ACADM	9.17984501E-3
CUX1	REV3L	7.02187918E-4
DUXA	TRERF1	1.30582441E-3
ZNF143	PRRT1	7.53361657E-3
MEIS1	RPL17	1.1883324E-2
ZNF628	HMGN2	7.17794685E-3
DLX1	UPF3B	9.10848659E-3
SPIC	ZNF594	2.15482761E-3
TBP	OSM	4.22188487E-2
IRX4	EVI2B	1.20922198E-2
ASCL2	BTBD1	8.53756686E-4
TAL1	RTKN	1.68648281E-3
IRF1	LEPR	2.03536304E-4
EGR3	CLEC3B	1.37392144E-2
NFY	MTRR	3.51356014E-2
RARA	MPHOSPH10	9.03158237E-3
MGA	HIST4H4	2.6896667E-3
HSF4	SAMD10	1.62980293E-2
ZEB1	BLOC1S3	4.61941842E-4
ZNF281	YIPF2	3.43862564E-3
SOX4	TMEM71	6.54682073E-3
ZNF652	C11orf70	4.00116935E-3
MZF1	KLF5	2.96422119E-3
CACBP	IGFBP5	2.21679913E-2
CDX	PPT2	2.68173915E-4
ITGB2	MFSD4	1.09107997E-2
NFE2	HAL	7.54822345E-3
CEBP	MFN2	6.47511487E-3
HMX2	RXFP1	5.41789499E-3
SREBF2	USP31	2.53111744E-2
HNF4	GPR162	9.20608794E-4
SPI1	TRPC1	1.43752048E-3
FOXC1	PIM2	6.0727645E-2
SOX21	UBA3	2.89259305E-2
EGR1	TAL1	3.23391237E-2
NHLH1	CCDC77	6.26003471E-3
SOX11	CBL	2.78552073E-4
ELF5	GCN1L1	3.84343941E-2
ERG	PSEN2	6.91298704E-3
TBX21	HMGCS1	3.92397592E-4
IRF2	ZNF408	1.97361162E-2
MYB	MORN1	2.64561542E-2
IKZF1	SLC43A1	3.31266283E-3
BBX	LIN54	3.03030303E-2
BHLHE41	CCDC151	2.17111521E-2
RARG	LPGAT1	7.25291325E-3
TBX21	CNIH2	6.49252278E-5
ATF4	RHOQ	4.16813083E-2
CREB	JOSD2	6.13155408E-2
ETV6	EFCAB4B	5.90168089E-4
RXRG	SLC37A1	8.70884642E-3
ZNF219	SAMM50	1.61657592E-2
SOX10	LNPEP	3.49841939E-2
ARX	CD68	9.51934883E-3
KLF16	RAB30	2.4489796E-3
KLF16	TCF21	5.70412692E-4
GABPA	KPNB1	2.679261E-2
BACH2	UQCR10	1.45468729E-4
NR4A2	CEP250	5.71428571E-3
GTF2I	YIPF2	1.98109898E-4
MAF	MRPL27	2.01872734E-3
SOX13	COLGALT2	8.0879946E-5
GATA4	CCDC71L	6.01623947E-4
TFAP2A	UBE4A	6.39300111E-4
RARG	GPAA1	9.21459297E-5
CTCF	LSM11	4.55516381E-2
FEV	TPGS1	2.84360426E-2
KLF4	FEM1C	6.61559272E-2
NR6A1	THUMPD3	6.73439382E-4
POU2F1	CCR7	8.69239417E-2
EBOX	CYTH4	6.07180924E-4
TBX21	SEL1L	4.46377384E-4
CUX1	FIGNL1	6.62802215E-3
ASCL2	QRSL1	1.35128814E-3
FOXO3	HDDC3	1.36480659E-3
HF1H3B	CES4A	7.61966823E-3
POU2F1	SEPT2	3.20820977E-2
TCF3	C6orf62	8.42302117E-4
PTF1A	HSD17B8	1.13360363E-3
HOXB3	C1orf115	1.38418131E-3
TCF7L2	KIAA1244	2.6928011E-4
POU	CLEC1A	3.23758372E-3
NFY	AMZ2	2.27697959E-4
POU3F2	CDC73	1.19645098E-3
RORA	C15orf48	2.46652032E-4
ELF1	GNL1	2.12160768E-3
MEF2A	MAMDC2	3.74542672E-4
TP53	AHDC1	2.10213746E-4
ESRRG	PIP5K1A	1.63536597E-4
CRX	MUS81	1.17927629E-3
OTX	DNAJC1	8.9408993E-3
MYC	TSNAX	7.90825918E-3
NFIB	IL15	2.06663946E-2
BARHL1	AICDA	2.97833728E-2
TFAP2A	ARHGEF17	2.11778386E-3
HMBOX1	PTK2B	9.49931409E-3
THRB	SGMS2	6.82221312E-3
HSF1	USP2	1.76324698E-5
SOX5	SLFN11	1.77780928E-3
HOXB3	BTBD11	3.77393654E-2
GATA1	EXD2	1.12096894E-3
ZBTB14	ZNF84	3.5072982E-2
NR2F2	RECQL5	5.91031944E-4
GLI2	LRRTM2	3.50223182E-2
PATZ1	RNF170	2.57238999E-3
STAT	TNFRSF10C	2.78784715E-2
CREB1	TMEM88	4.53368384E-2
EVX1	PABPN1	4.79373702E-2
HNF4A	FCN3	2.32220299E-3
ETS2	SAFB2	6.07594937E-2
TBP	C1orf116	2.54582212E-3
SP1	ZNF229	1.31742897E-3
ALX1	TIMM10B	3.73201706E-3
HF1H3B	CSGALNACT2	5.79783835E-3
SOX12	RPE	7.40191269E-3
PAX4	LMBRD2	7.3532848E-4
E2F1	RAB8A	3.38609992E-2
ESRRB	TSR3	1.91753353E-3
MYF6	LRP5L	4.40458699E-3
E2F3	DUSP22	1.41762553E-2
PATZ1	RCOR3	1.34990851E-2
EGR1	FEM1B	3.55691698E-2
EWSR1	CD8A	8.38235294E-2
NFKB1	ELOVL1	1.02745904E-3
IKZF1	CHURC1	2.33441186E-3
ZNF691	CDS2	3.6828625E-4
RELA	IGIP	3.29709549E-4
ZFX	RTF1	6.65079776E-5
HIC2	C9orf156	9.21555429E-3
MEIS3	PCYT2	1.8529239E-4
NFATC1	MMP15	1.92268151E-3
TFAP2C	C19orf59	8.3309951E-3
KLF4	PHF23	9.780498E-3
FOXA2	AP2S1	1.08207585E-3
MEF2A	CARS2	1.06939494E-4
AP1	STRN	1.57790192E-4
NKX6-1	ING5	5.2713093E-4
KLF4	TWSG1	4.08813877E-2
MTF1	SKIL	7.49776957E-3
INSM1	ODF2L	1.00714449E-3
SPI1	BHLHE41	9.42982439E-3
MGA	MRPS18C	9.46946962E-4
IRF3	SLC1A3	3.20658159E-2
RELA	SOX18	1.4854036E-1
PROX1	ZNF616	8.99665121E-4
CLOCK	COX19	3.5730603E-3
TGIF2	ST20-MTHFS	4.33443827E-3
ETS	RASSF7	1.04840119E-2
E2F1	FXYD6	1.06945264E-1
ELF2	SH2D3C	1.78317608E-3
EWSR1	CYYR1	9.68060861E-4
MEIS1	KLF16	3.24489569E-4
ZNF713	SOCS4	1.17305386E-4
ONECUT3	SYT13	4.71491648E-4
HOXB13	C3orf17	9.1894126E-4
SMAD3	SENP6	2.65264906E-4
SEF1	EFEMP2	9.12756735E-5
MAFB	FTSJ2	2.17251975E-3
FOXO3	NUP214	3.80072926E-2
SOX8	TBP	8.80261975E-4
FLI1	LPCAT4	1.67498127E-2
CACBP	KLF3	1.96956216E-2
IRX5	HLA-DQB2	2.48713289E-3
SREBF1	ZNF696	1.29084234E-4
PPARG	SBNO2	1.52940121E-2
EGR	NADK	1.38972096E-2
IRF9	DNHD1	3.64706673E-3
NKX6-1	ALG5	6.91159264E-3
FIGLA	PLA2R1	9.54379456E-3
ZFX	ZBTB25	9.53446448E-3
MYEF2	SSBP1	1.97646037E-3
FOXO1	SUV39H1	5.0017642E-3
CREB3	ARL4D	5.87819335E-2
USF	FAM69B	1.3318013E-3
IRF	TGFB1I1	4.94793535E-5
POU2F1	MATK	1.05609542E-2
HIC1	TNFRSF10D	3.28016084E-4
AIRE	CAMK1G	3.09650676E-3
EWSR1	HDAC7	2.60298742E-2
ZNF740	GZMB	6.6673685E-2
ETV5	CSNK2B	7.25595511E-2
HOXC11	TRAPPC3L	3.25324515E-3
MYOD1	BRE	4.07046723E-3
POU6F2	PPHLN1	1.47917349E-3
SOX9	SORBS2	1.64258274E-2
PPARA	RASL12	1.47603106E-3
INSM1	ANP32A	5.07159927E-4
MAF	C16orf52	6.48521515E-4
TFAP2	CHGB	3.17426728E-4
TEAD1	SERPINF1	3.80714593E-3
NR2E1	TBC1D2B	9.80077979E-3
LHX9	HELQ	1.96539364E-3
HF1H3B	DNAJB12	3.15635404E-3
HOXC13	CLK3	2.85097192E-3
SP1	NPM3	2.39790893E-2
ZNF281	DNAJC25-GNG10	9.70951265E-5
SP8	ATRN	6.03138885E-2
LHX9	ATG4D	1.28534806E-3
NR5A1	IKZF1	2.23211965E-2
NR2C2	AP5Z1	5.80273217E-3
PPARA	ITIH3	1.27450195E-1
HIC1	CCR1	5.09924949E-3
SPIB	TM7SF3	1.0124426E-3
CBX5	STK24	4.26054209E-4
IRF8	SCN3A	1.18650568E-3
MSX1	LIN52	2.48500553E-2
PGR	THOP1	4.00004502E-4
PKNOX2	LHX6	2.49834298E-4
RUNX2	ANXA4	2.24321725E-3
HOXA5	SMNDC1	1.56730614E-3
NR2F1	CAND1	7.78450239E-2
EGR3	ZSCAN21	5.73686329E-3
RFX4	C1QBP	9.31313676E-3
SP3	ZNF18	2.67053701E-2
LMO2	STX6	1.29157241E-2
SOX13	KLRC2	2.36200257E-2
MNX1	STRN4	6.87066747E-4
KLF16	CAPNS1	2.59312041E-2
FOXO3	SH3BGR	2.43159995E-4
GABPA	SNRNP27	1.02274711E-1
MYC	RTN4R	3.71513512E-3
NKX3-2	DIP2A	5.00664413E-4
CEBPG	PITPNC1	4.90219725E-2
EBOX	EFNA3	1.38250129E-3
AR	TYK2	9.79839651E-4
ERG	GGA1	9.5232137E-2
NKX2-5	ZNF346	1.4874542E-4
VDR	TBX21	1.14983397E-3
GLI2	TMEM38B	6.98193908E-3
GFI1	VPS18	8.56829085E-3
HSF1	MRPL10	7.48214062E-3
BHLHE40	EIF1B	1.73428306E-2
TCF7L1	MANSC1	3.98723224E-4
RUNX3	KLF2	7.36709499E-4
POU2F3	ARID5A	5.49719715E-4
HF1H3B	PSENEN	4.77444235E-3
HNF4A	ZNF816	9.6113823E-3
CPEB1	SNRNP200	5.51300908E-3
POU	EID3	2.53365337E-4
POU3F2	TCF19	3.30559164E-3
TFAP4	STX5	9.05602544E-3
HF1H3B	PCDHB4	3.25344139E-4
HNF1B	EVI2B	5.17774243E-2
T	TMEM88	5.77439522E-4
HIC1	SNX33	2.90741921E-4
HINFP	OCEL1	4.11539823E-3
ZNF740	RRAD	8.72173788E-3
RORA	PLEKHN1	1.37369785E-3
ELF1	CYB5R3	3.66957876E-4
SOX18	STAB1	3.76993685E-3
SPDEF	MYO5C	1.16265702E-4
ZSCAN4	AOAH	1.71840405E-2
DRGX	CENPM	2.32442029E-4
TBX21	TM9SF4	7.91733338E-2
IRF3	CA12	2.66141404E-4
YY1	GRB14	1.15331808E-1
KLF14	GLUL	7.1259952E-2
POU5F1	BTG1	3.65236336E-3
MAFF	TWF1	2.39254212E-2
AP1	LAGE3	1.03056147E-3
ZNF713	PTRH2	1.00854037E-3
ZNF143	ATP5O	2.83098479E-2
POU3F3	YIF1A	1.97593099E-3
FEV	TRPM2	4.54219571E-3
CDX2	ARSB	9.32201648E-3
PAX	PLB1	1.84811384E-2
SOX11	PSPH	2.67405642E-4
CEBP	LZTS1	5.30916927E-3
HIC1	FKBP8	1.24213726E-3
MYF6	CHN1	2.84993684E-2
OTX2	VRK1	4.28181047E-2
STAT	DYNC1I2	1.94020795E-2
BARX1	GOLGA5	1.39492636E-4
RUNX2	RNF165	1.87189526E-3
KLF7	PIGA	1.20094192E-2
TAL1	INO80C	2.11741761E-3
CACD	EIF2AK3	5.58013867E-3
KLF16	ATL2	6.08557845E-2
IRF7	GSE1	1.03623079E-3
SPIC	IFI16	2.27047578E-2
IRF1	MRPS18A	2.38130225E-4
MYBL2	ZMAT2	4.89445223E-4
DLX4	ISCU	1.46049684E-4
HNF4	ACTN1	4.2213319E-2
ZNF628	HIST1H3D	8.68442583E-3
HAND1	CXCL16	2.92498426E-3
SP1	MYL5	3.96404211E-2
ATF4	ANKRD13B	5.42649665E-3
FOXF1	CREBL2	7.35114219E-4
HOXD13	ZHX2	1.0168567E-2
PRDM1	CDIPT	3.73700577E-2
NKX3-2	ISG20	2.15387966E-2
IRF8	CXCL11	7.23236809E-2
NR5A1	ASCC1	1.88828226E-3
IKZF2	FOXP1	1.33000403E-2
MZF1	GCSAML	5.831886E-4
PPARG	OLIG1	3.15835153E-4
SPZ1	RAI2	9.08944659E-3
EGR3	ZBTB21	9.31463438E-4
PLAG1	CTDSP1	2.56077981E-3
KLF7	TOMM40	6.87287586E-3
FOXD1	TMEM200B	8.81429643E-4
IKZF1	RNF214	4.32882836E-3
ETV6	PNPLA4	4.61687148E-2
EGR	METTL22	2.26390085E-2
DLX5	MAPK12	1.38451711E-4
RUNX3	SKP2	1.79654559E-3
SPI1	MDM4	1.07116644E-2
KLF7	BRI3	1.91874384E-2
FOXC1	SNRNP40	3.24453693E-3
FOXO4	CTU1	1.24987403E-4
ZNF281	ZNRF1	1.92344628E-2
PKNOX1	FASTK	8.2272042E-4
CACBP	FBXL18	3.10342417E-3
RARA	CS	1.56784745E-2
TEAD4	BID	6.54282665E-4
STAT5A	RNFT1	1.92243994E-3
ZNF219	ASCC2	1.18473423E-4
LHX3	AIG1	1.01680042E-3
ESRRG	FKBP2	6.56295106E-2
MAFF	NOL11	1.29702356E-3
NKX3-2	ABCG2	7.6643808E-4
SOX7	CD69	5.29999829E-2
NFKB	VCL	5.72657509E-2
KLF14	PHF20L1	2.16222638E-3
NR1H	LGI4	7.47087381E-4
TCF7L1	UNC119B	5.15096749E-4
TCF4	DYNLT3	3.27860757E-3
SP1	ELP6	5.67874617E-3
ITGB2	DLST	6.26574926E-3
ESR2	ATP1A1	3.52706039E-2
TBX21	CAPNS1	1.61647394E-2
BARX1	NFX1	3.3025668E-3
POU2F1	TUBA1A	1.53803181E-2
DLX2	TRPC1	9.65715496E-4
FOXO3	POLRMT	3.01990017E-3
RUNX3	SESN2	1.23195897E-3
CTCF	TPRA1	1.88963926E-3
CUX1	C1orf53	2.97365317E-4
NFAT5	KDELR1	1.08005176E-3
HES5	SLC19A1	4.80757108E-3
HSF1	RBM38	3.40720247E-3
KLF7	PLCD1	9.43935741E-2
NR1H	ACD	1.22012154E-4
ELF1	PLAC8	1.09185196E-1
EGR4	PCDHGB2	1.15223963E-3
NKX2-1	NPEPPS	1.31609006E-3
RFX2	AKAP11	7.88974659E-2
RELA	SMURF1	2.04199624E-2
SOX9	LIFR	4.5E-2
ELK1	CD247	2.21680941E-2
RXRA	MPPE1	9.24958369E-3
FOXC2	CDC42BPG	2.29012391E-5
TCF3	AIF1L	2.87356322E-2
ATF4	RPS9	8.29589245E-4
CTCF	NCBP2	1.28122909E-2
MAF	C6orf89	9.44908264E-4
CACBP	GALNTL6	7.00135684E-2
ETV6	TRAF3	4.56787629E-2
OBOX2	PHPT1	7.89295809E-4
EGR1	SMAD7	1.60993289E-2
NR2F2	CHAF1A	1.77411813E-4
POU3F3	NEDD9	1.21870818E-2
USF	KDELC1	2.32337822E-2
KLF4	TMEM86A	8.32353573E-2
FOXI1	HIST1H2BC	4.32385011E-3
NKX2-1	UMODL1	5.04753666E-4
TFAP2C	LLGL2	8.50562554E-3
ZIC3	DCAKD	8.5691789E-4
AHR	TTC39C	7.83747928E-3
ETV4	CPT2	7.93539939E-2
CDC5L	NPR3	6.10710479E-3
HIC1	BVES	1.40326578E-3
EGR1	SP100	2.29966335E-3
SRF	PTRH2	4.85757812E-3
VDR	IKZF3	1.99591885E-2
TFAP2E	ZNF607	6.31366723E-3
ZIC4	NEK2	6.62861556E-4
MSX2	C9orf41	7.37773505E-3
SOX18	NAP1L1	4.36230436E-3
PPARA	ZNF333	1.21958243E-3
TBR1	TP53I13	3.54489497E-3
CLOCK	TACR2	9.51744865E-3
EP300	TBKBP1	3.41164919E-4
PLAG1	LOXL3	7.68189283E-4
SP4	RNH1	7.03820379E-3
POU2F2	TOR1B	5.45767596E-3
ZNF232	COL11A2	5.05490171E-4
EGR1	SLC11A2	3.26300984E-2
TFAP2A	SCAP	4.6558999E-3
ZNF219	MDM2	2.37695738E-2
HOXD10	CCR5	6.76569336E-4
SRY	MRPS27	5.57091251E-2
DDIT3	C19orf26	1.55046861E-4
POU1F1	MSI2	7.38508681E-4
SP3	PEX11B	3.56060932E-3
HNF4A	ZC3H4	4.74728886E-4
ZIC3	SNX15	2.86580224E-4
FOXA	BAG1	8.55974153E-4
MYEF2	TMEM50A	1.01332892E-3
CACBP	CSNK2B	1.81225221E-2
TFEB	FAU	4.37842796E-4
RFX2	ZNF140	7.19883585E-3
DBX1	LAX1	4.75709904E-4
FOXJ3	KCNA5	1.82719926E-4
ELK1	MYO1G	1.31499879E-3
TBX1	EIF3J	8.03098938E-3
ELF2	HERPUD1	1.16199105E-2
ZNF281	CBX8	1.95153061E-3
ZKSCAN3	LAMTOR5	3.07602865E-3
FOXO6	ZNF710	5.55778541E-3
IRF7	PHKG2	1.28258126E-4
ZNF740	FAM110C	4.07163581E-4
HSF4	C2orf43	2.92834977E-4
IRF2	TDRD10	3.63013041E-4
SPIB	GLTSCR1	3.41496716E-3
WT1	NME5	1.79928428E-4
ERG	ZNF81	9.12747271E-2
FEV	MTOR	7.18332578E-2
GATA4	ARSK	1.20102437E-4
FOXO6	TAC1	2.28628855E-2
PPARG	AL807752.1	2.07411795E-3
RUNX1	SIN3A	1.01217721E-4
EGR	RTKN2	7.80873213E-3
USF	SCARF1	2.79154219E-3
TFAP2A	C17orf58	3.6257613E-4
MEIS1	CHD6	1.39735628E-4
SOX7	SNAPC1	1.84313132E-4
ZBTB18	KCNE1	2.3766887E-3
RELA	DNAAF2	1.18671444E-4
SPIC	NEK9	8.13814151E-3
ZIC2	FAM110C	2.90554161E-4
CACBP	BRD4	8.94745969E-3
SOX9	HIST1H4F	3.51640188E-4
HIF1A	C3orf18	1.18844884E-3
EP300	SPG20	1.01674078E-2
PATZ1	RGS7	1.47444816E-2
ZBTB7A	JADE2	8.45841361E-4
SPI1	C19orf26	1.37516377E-4
FOXP3	TMCC2	7.4044519E-3
CBX5	SERPINF2	2.10526316E-2
MIXL1	CNOT10	1.73068606E-2
CEBPD	C11orf49	2.01927073E-2
HOXA2	GPD2	7.68184332E-2
NFE2	DGKH	3.18759642E-3
MZF1	CADPS2	1.0225882E-2
SOX3	SIN3B	1.97696953E-4
SP8	NHLRC1	3.573073E-4
TBP	GPCPD1	8.48291417E-3
LMO2	LIN54	8.48111026E-3
GATA5	PARP1	2.6328013E-4
IRF4	CSF3	2.05007141E-3
TFE3	STK33	4.1394497E-3
IRF8	B4GALT5	1.70597563E-3
PRDM4	TLE2	2.66198958E-5
PAX6	MYH9	3.47924965E-3
CDX1	NAB2	1.3318007E-4
BRCA1	LTK	6.63582746E-4
AP1	YEATS4	4.45121991E-4
AHR	PLEKHJ1	3.39496455E-4
POU4F2	STIM2	7.6494912E-3
ESRRB	KLC4	1.15854318E-4
POU6F2	TNFRSF6B	5.01155859E-4
KLF14	NOB1	3.09828187E-2
SPIC	ZNF621	3.65192982E-3
MAFK	B3GNT5	8.37733186E-5
MLX	RNF185	1.4184665E-4
NFKB	PBRM1	1.75483618E-2
NR3C1	CILP2	1.87838244E-3
EN2	CCDC173	2.04717786E-4
HMX2	XYLT1	3.47062972E-3
IRF3	DTWD2	4.53401762E-3
MSX2	KIF1A	2.23426582E-4
NKX6-3	HDAC1	2.25600436E-3
SPIC	MTSS1	1.28428718E-4
HF1H3B	STARD4	8.21574118E-3
E2F2	DUS2	1.16199585E-2
SMAD3	SHANK3	8.68973848E-4
STAT	SPAG4	8.53371447E-3
DLX3	ELL2	6.19077038E-3
PPARA	TLE2	3.78024911E-4
OBOX3	MMP10	5.24508869E-4
ETV2	HINT2	1.58351323E-3
GFI1B	ZNF576	1.02386401E-2
COMP1	CHMP7	1.37790876E-3
HF1H3B	SHCBP1	1.72379346E-4
HOXA13	WBP1L	2.56966335E-2
NRF1	NKRF	1.05699241E-1
E2F2	LDB2	1.0541484E-2
GATA	RAPGEF1	3.79253486E-2
GATA1	NKX2-5	1.28877316E-3
HOXB5	NT5C2	7.2387828E-3
MLX	HEXA	6.7005929E-2
ZBTB7A	VPS9D1	6.47428988E-3
SEF1	CAP1	5.68284532E-4
ELF5	NOL10	1.47888207E-2
SREBF1	ZBTB20	1.66121101E-3
INSM1	AIG1	5.53560638E-4
SP4	FAM83H	1.38268773E-4
FOX	MCM9	1.86581014E-3
ARNTL	ACSF3	3.01736709E-4
NR4A2	CREB1	4.39590211E-3
SOX30	CORO1C	9.68911248E-4
ZNF281	LSM14B	4.48874879E-3
ZIC3	LY9	1.82888135E-2
SOX10	SERTAD2	1.36631844E-3
IRF8	GYS1	6.4137229E-4
HF1H3B	CYP1A1	4.96703485E-3
EGR	IPO13	3.20882193E-2
ZNF35	ELP4	1.28489037E-3
MZF1	IMPDH1	9.52238933E-3
SOX2	MOXD1	5.75307559E-3
WT1	HOXB5	1.14881518E-2
FOXO6	SCAMP4	1.66281259E-4
SREBF	CWC27	1.8914681E-4
WT1	USP21	4.14585167E-4
SP4	COL12A1	4.35667335E-2
SP1	C19orf73	3.10492832E-2
NR1H4	ZNF490	8.85620729E-3
RXRA	ADIRF	2.91237152E-2
HNF4A	CCDC103	1.84363804E-4
PRDM1	NFIC	1.7417899E-2
CACBP	TP53I13	5.60274979E-5
FOXA2	EEFSEC	4.69729851E-4
PRDM1	CCDC150	9.56488924E-4
IRF3	CD226	2.7920866E-2
ZEB1	ARHGAP25	5.58300133E-3
PAX4	EID1	1.30735492E-3
PGR	CDH5	2.9322189E-3
NRF1	ATP6V1G1	7.76403985E-2
SPDEF	REPS1	7.28696333E-2
MYC	RAP2B	2.5235071E-2
MYEF2	WDR19	6.05891937E-4
NFY	MBOAT1	6.20854024E-2
POU2F2	COPA	4.11009095E-3
MEIS3	SLC9C2	2.27718674E-2
EWSR1	ANO5	1.13658233E-2
HOXD13	GIMAP6	8.7617109E-3
PAX5	SEPT8	5.69955641E-3
TBX4	DUSP15	4.13834569E-3
POU5F1	GK5	1.43143826E-4
MNT	RTN4	7.19862378E-3
KLF7	PLAG1	6.47382247E-2
DUX4	WDR75	6.82602285E-3
NFIC	CCDC176	4.36779535E-4
RBPJ	C9orf78	1.35435561E-3
PAX7	DOCK9	4.33062237E-3
HOXA13	ZDHHC18	4.21333696E-3
SOX9	PAX5	2.62490724E-3
ZIC1	KIF18B	2.14742311E-4
NFIB	KIF20A	1.13268682E-3
NRF1	AZU1	1.37840385E-3
SOX11	HIC1	1.51001203E-3
TFAP4	SEPT8	3.36622801E-2
FOXC1	FANCA	6.1498482E-3
PAX	GPX3	4.24775654E-4
TFE	FASTK	5.22419526E-4
ELF1	USP25	6.49614992E-3
FOXO3	PHLDB1	9.06832432E-5
RFX7	GPX4	4.07789164E-3
ESRRA	PSMA6	5.55800915E-3
RARB	INPP5E	1.05899455E-3
EGR3	SNTG2	3.28905757E-2
KLF4	ZNF414	7.86595294E-2
NFKB1	SPRY4	7.77027028E-3
SRY	REV3L	9.49719352E-4
RREB1	MARCKSL1	1.18569589E-2
NFKB1	PNPO	9.52416795E-4
CDX	FGFR1	1.3964204E-3
VDR	PDGFB	1.04943996E-3
MAFF	ADNP2	7.50683821E-4
HNF4A	PTPRC	2.63999899E-3
PTEN	RAD9B	9.28614315E-5
GLIS2	PGPEP1	1.72236247E-3
NR1H4	ST5	4.63409469E-2
ZNF35	FBXO45	4.90526247E-4
POU3F4	CDK14	1.38691977E-1
EBOX	MFHAS1	3.86394173E-2
RFX3	MFSD2A	2.52609894E-3
EGR1	RSG1	1.54754647E-2
KLF7	C19orf43	7.25930663E-2
GABP	TMEM185B	4.19736637E-2
ETS1	ZBTB14	2.89117285E-2
PAX9	ZNF266	9.50371961E-3
NFE2L2	DUSP3	3.06909411E-3
E2F4	TMED1	8.97947473E-5
EBF1	SIRPG	3.91223919E-3
OLIG1	AJUBA	1.7823554E-4
FOXB1	NELFCD	9.34461349E-4
TFAP2A	RTN3	3.28386765E-3
REST	AKIRIN2	1.74723369E-2
IRF1	BTN3A1	1.99460599E-2
GABP	ICAM1	7.22623755E-3
NFKB2	GYS1	4.04984751E-4
KLF4	CPSF3L	1.41772615E-3
SOX10	TMEM19	2.29575207E-3
LHX8	PCDHGC3	3.8040894E-3
SP8	IL17RE	2.13767618E-3
HINFP	NUDT16L1	5.87799999E-4
RORA	TDP1	1.88558425E-4
HOXA9	SUCNR1	7.32869788E-4
MEF2A	CEACAM1	1.12871646E-3
RAR	ASCC1	1.56687291E-3
TBR1	EMC8	1.27663478E-2
RFX1	ENTPD1	3.17523528E-3
THRB	ZNF653	6.85320544E-5
USF	TRAK1	2.37737293E-3
ASCL2	FZD10	5.29484213E-3
DDIT3	PTPRC	1.74929991E-2
CEBP	TMEM138	3.29478852E-4
ITGB2	SIRT3	1.98288972E-3
PGR	SIPA1	3.10573018E-3
PRDM1	IL1RL1	1.1904116E-2
BARX1	PRR24	5.20063432E-3
ELF1	SH2D3C	3.09546328E-4
ZEB1	ZNF8	3.10146313E-4
ETS	CNPY4	2.30805772E-3
SP3	ING2	4.76064639E-2
MYEF2	TMEM244	7.0614035E-2
AP3	PRRG1	8.53401784E-4
ARNTL	SNX8	5.2258161E-2
FOX	PKIB	4.03696062E-3
EMX1	SLC35A1	3.47733033E-4
PITX2	C15orf52	6.4207351E-3
ETS	CDC27	1.72473956E-4
CDX2	RTKN2	4.36481951E-4
EGR	ENPP5	2.38545995E-2
KLF4	C12orf45	3.26257448E-4
ZIC2	EIF5AL1	2.61968259E-4
GTF2I	ACTN1	3.74358871E-4
MEOX2	NARF	3.32359485E-3
SP3	FBXO11	8.98091309E-4
TFAP4	UBE2D1	9.32876842E-3
HNF4A	MED12L	5.97291143E-4
HOXB3	MYL12A	1.56871613E-2
GTF2I	FRAT2	1.82344116E-2
VSX1	SLC9A5	6.84053263E-3
SP4	DCLRE1A	6.29769831E-2
GLI2	KIF19	3.13830289E-3
ELF3	NUDT1	1.92517212E-3
POU3F2	IL1R1	2.12530751E-3
HNF4A	SLC38A5	1.07458466E-3
MEF2D	C11orf85	8.62482067E-4
KLF7	CD320	4.502999E-2
MYBL1	CD47	9.26695452E-3
TFE	GIMAP4	1.48308395E-3
EBF1	MRPL48	2.22825365E-4
ELF4	CCDC88B	1.21732928E-1
NR4A2	RGS16	1.37293314E-3
STAT6	CECR6	7.17960991E-3
IKZF1	DNAL1	1.03491318E-3
POU3F1	ZNF76	4.95226247E-3
WT1	SUDS3	9.88179822E-3
INSM1	SLC2A6	1.29922752E-4
SOX12	CCDC6	4.90487585E-4
PPARA	AGPAT2	3.8387859E-3
HOXA11	SYNPO	3.29482987E-3
ELF3	FBXL22	1.32574663E-3
SP1	SP3	8.17940303E-2
ARNT	E2F7	4.36353333E-3
NFE2L2	ATPIF1	3.34647369E-3
POU2F1	SARS	4.48474226E-4
ELF1	GLYATL2	2.58555673E-3
SOX10	CYP2S1	2.17914449E-4
TBX5	HMG20B	1.06879359E-2
CRX	DOT1L	7.08802913E-4
PPARA	KRTCAP3	2.66508258E-3
RFX3	HLA-DRB1	1.13560903E-2
HOXB4	ADCY4	2.23735947E-3
MYEF2	CRTAM	8.62196168E-2
NFAT	C16orf74	1.47490309E-3
HIC1	CSE1L	6.14254325E-4
POU3F1	PEBP4	2.76613688E-3
ETS2	PIGF	4.89098506E-3
LHX6	P2RY12	1.98609732E-2
ZNF35	ZNF398	4.04408958E-4
FEV	DYNLRB2	6.1918832E-3
SOX18	UBE2F	1.9324918E-4
CEBPG	TRPM4	6.70051709E-5
SMAD	MOSPD3	1.42750093E-3
EN2	KIF18B	1.39453986E-3
STAT5A	MAN2B1	4.70986152E-4
SP1	PRDX2	9.41679876E-3
IRF8	NCF4	1.95522371E-4
ETS1	GNPTG	5.76388018E-2
ATF4	KLF7	2.1106688E-3
KLF7	FMO4	8.84445752E-3
ESRRG	SMIM4	7.30832713E-5
PRDM1	MKL2	1.24144144E-2
RFX2	FAM195B	1.53519357E-3
TFAP2	CHCHD10	3.57626636E-4
HBP1	SF3A2	3.3683952E-4
ZIC3	RPS15	6.79500799E-5
GTF2I	ARL8B	2.31670329E-4
SP3	SP140	1.58573601E-3
HOXA6	TMEM63B	6.05146422E-3
OTX1	ARL11	2.12877276E-2
IRF1	RFX3	1.46380372E-2
MEIS3	TRPM7	9.80023417E-4
SP3	CINP	8.12017235E-3
DLX1	MYOM1	1.02449031E-2
FOXD3	ATF6B	2.53993958E-4
TFAP2C	DYSF	4.3809252E-2
POU	PAQR4	3.10729247E-2
NFE2L2	CCM2	1.74746444E-4
NFIL3	DESI1	9.20349709E-4
ELF1	SDE2	7.51050584E-3
WT1	HPCAL4	2.25420382E-3
FOXB1	KCNAB2	9.36826608E-3
MEF2D	KPNA5	1.9728353E-3
NFIA	ASCC1	6.21459983E-4
TOPORS	AGTRAP	1.82164706E-4
ZNF232	HAL	7.05328733E-4
TBX5	CAB39L	7.09647799E-3
NFE2L2	NPHP4	1.53189125E-2
FOXB1	MYC	2.8581048E-2
RHOXF1	SIGLEC8	1.39888086E-2
CUX1	EXO5	1.78311084E-3
MAF	XRRA1	6.28674007E-4
GATA4	RABL3	1.51102316E-3
ETV7	SURF1	5.66939774E-4
DLX4	SPTSSA	1.48134699E-4
NR1H4	ZCCHC12	1.634144E-3
HOMEZ	IFI27L2	8.36915436E-3
GLI	POLD4	1.00932765E-2
MEIS1	NOL10	4.31216136E-4
TBX1	UBE2B	7.6880386E-3
HOXD12	TSACC	1.38847328E-2
FOXA2	VCPIP1	3.99948205E-2
EWSR1	LPIN3	4.25336865E-4
NFY	CENPM	3.38915575E-3
SOX2	FAM49B	4.92511213E-3
EP300	TNNI2	6.64291457E-5
TFAP2E	SDCCAG3	3.72522537E-3
EGR1	MT1M	1.28775334E-2
CDX1	AGBL2	1.58777996E-3
TBX20	KCNC4	1.19395726E-3
HOXB8	CCNK	5.94591321E-3
HOXD9	ANO6	2.23972063E-2
MTF1	SDR42E1	5.00533946E-4
OTX	LPHN2	1.21568572E-1
TFAP2A	RPS21	2.84925826E-3
ASCL2	GATSL2	1.11356751E-2
HIC1	PROCA1	1.67530277E-3
MEIS1	ARPC2	2.49404688E-2
POU2F2	HEXIM2	1.79501902E-4
ELF1	AGBL2	2.50737833E-3
TGIF2	VAT1	1.11109016E-3
RFX2	HMGCR	7.23986074E-2
NR2C2	GGA3	1.07202658E-3
STAT	SLC22A5	2.36080659E-3
CDX1	ZNF599	2.68659224E-4
ATF7	UBQLN1	8.80755459E-2
ZNF281	ZNF812	4.69408813E-4
RARA	HLA-DRB1	1.58337139E-3
NKX2-5	ACD	1.06557281E-3
POU3F3	DCAF10	3.08265933E-4
FOXA	KCNH8	1.11422827E-3
RARA	RPL18A	6.85466743E-5
FOXD1	QSOX2	2.41181014E-4
HMX3	PARP11	4.08366327E-4
ZNF384	CTSC	7.84223531E-3
HOXC10	TM4SF20	3.33333333E-3
FOXC1	GBP1	2.42744105E-3
SOX11	SEL1L3	5.83834053E-3
ELF2	FAM110D	1.55880187E-3
TBX15	NOP2	5.40167941E-3
MYB	XPO5	1.42112416E-2
EWSR1	GIT1	2.18331801E-3
ZKSCAN3	NCOA3	3.29673592E-4
IRF7	PARP14	4.03756937E-2
ZNF35	RFESD	5.59830838E-3
HF1H3B	PTRH2	3.91864668E-4
NR2E1	ATXN10	9.68531463E-4
PKNOX2	ZBTB21	5.12982659E-3
ID4	REEP1	1.9050113E-2
EGR4	TSC22D1	1.27580839E-4
AP1	VWA8	1.30577816E-3
ZNF740	IFITM3	1.72783232E-2
PAX4	COL6A2	3.34441404E-3
CEBP	AIF1L	7.4645054E-3
SRF	RARA	6.33561968E-3
MAF	FICD	7.16185762E-4
VAX2	BTN3A2	4.03064531E-2
ETV4	TFCP2	3.17369795E-2
ZNF740	USP44	2.34637801E-2
HOXD9	ORC1	7.46971809E-4
NR2F6	ZNF32	3.87530584E-4
NR3C1	CNN1	7.10692695E-3
HF1H3B	SIAH1	8.87949237E-3
ASCL2	FAM104A	5.03004996E-3
PATZ1	UBN1	1.2864405E-2
SOX17	WDR75	1.36520457E-2
NRF1	ZNF256	2.47459188E-2
SOX1	H2AFV	2.11272174E-4
IRF2	RGN	8.64896963E-4
NFE2L2	TNIP2	2.86478948E-4
KLF4	TMEM56	4.58193087E-2
MEIS3	CRCP	1.01182007E-4
VDR	FAM196B	3.39553817E-4
HESX1	LACC1	1.01315121E-2
MYF6	SHROOM2	1.02982824E-3
RHOXF1	PEX6	1.63853358E-3
HMX1	JAZF1	1.41425362E-3
ESRRG	SARS2	2.41577493E-3
FLI1	PLOD1	6.69560691E-4
SOX7	PNMA1	2.12785437E-4
ETS2	STOML1	1.3159755E-3
FLI1	UQCRH	5.27416692E-2
FOXA2	MEGF11	1.79502931E-4
FOXO4	CIR1	1.91402761E-4
CPEB1	CTDSP1	7.51602485E-4
ASCL2	HDGFRP3	6.04494764E-3
EGR1	EGFL7	4.30892538E-3
USF	FAM214A	6.83434536E-2
ESRRG	ALG9	4.17673267E-2
SPI1	B3GNT5	1.93986344E-4
IRF	SUPV3L1	7.9125827E-3
SP1	HDHD2	2.59180348E-2
HSF2	IL27	4.201781E-3
TOPORS	TPMT	1.60300502E-3
LHX6	CITED2	1.75933641E-3
ZNF423	RBM8A	3.01849369E-3
EHF	NMT1	4.64234308E-3
ZSCAN4	NOTCH2	2.05000027E-2
MAX	NFKB1	5.82154304E-4
INSM1	EIF5A2	2.58561918E-3
PLAG1	PFKFB2	2.96359978E-4
HOXA13	KTN1	1.49460484E-2
IRF9	CIB1	5.92978299E-4
NR2F1	PAX5	4.28452878E-1
ZNF423	F8	9.39892982E-4
EMX2	SIRPA	5.19486252E-4
POU3F2	MROH6	5.48246951E-4
NHLH1	PIGV	6.43654686E-4
OTX	CAPG	1.2885952E-3
SP3	NRN1	8.15784338E-2
MYC	HMGB1	3.05778991E-2
LHX1	FBXO10	8.0908082E-4
HLX	MACC1	5.63924862E-3
AHR	PDZK1	3.12769466E-4
SP3	RPL3	3.30432289E-2
ETS1	SDR39U1	2.19530433E-3
REL	IRS2	9.1373108E-5
INSM1	TBCD	7.65538777E-4
CEBP	MT2A	3.62817212E-4
NR3C1	C17orf53	4.37141572E-5
JDP2	ATP5I	5.93470849E-2
MEF2D	MATN2	7.11716539E-3
NKX6-1	CLEC4E	4.42018185E-3
ATF4	IST1	4.46672515E-2
GTF2I	MLC1	2.85776162E-4
FOXD3	TBC1D5	2.4573459E-4
MEF2B	VPS13D	9.59898456E-3
TFAP2B	RTEL1	2.26417523E-4
HNF4	VEGFA	5.46548124E-3
NFIB	EPHA5	3.48843914E-2
CPEB1	GSTO2	1.72368854E-4
GATA	VWA1	5.43460872E-5
RELA	COQ10B	1.40482142E-2
RARB	C10orf105	5.18960703E-2
RXRG	VEGFA	6.30694341E-4
TBP	PTHLH	7.44131267E-4
VSX1	MAST4	3.65327695E-2
DRGX	TRIM38	2.60289921E-3
PAX3	HLA-DRA	1.19193951E-2
FOXA	FBXO18	6.47475254E-4
TFAP2C	PARP1	9.55019924E-3
EBF1	ZNF780A	1.32764281E-3
CTCF	GBE1	5.43914062E-2
IRF7	NDUFS6	4.27505504E-4
PAX4	RALYL	2.39520958E-2
HIC1	MRVI1	1.43009931E-2
ALX4	LOXHD1	1.98669874E-1
ESRRA	SFSWAP	1.05761398E-4
FLI1	CHPF2	2.1528914E-3
ONECUT2	STRN4	1.47152516E-4
JDP2	HIST1H2AL	4.24773273E-2
POU3F2	SOX4	7.12650542E-3
NR5A2	MTPAP	3.80485845E-3
RARG	NDUFB7	2.84968156E-3
CREB3	DHX40	3.90925522E-2
SOX3	UBE2O	3.06950863E-4
REST	WDR75	6.81114053E-3
CREB3	ZNF432	9.90471195E-3
IRF9	H6PD	8.52487316E-3
PAX4	AIMP2	2.65058104E-4
INSM1	YPEL3	5.35468811E-4
IKZF2	SLC25A10	8.24301166E-5
SCRT1	CRAMP1L	3.23694663E-4
GATA1	SLC29A2	1.19302935E-4
TFAP4	ZNF436	2.04780959E-3
ZBTB49	PSMA4	2.22510189E-4
WT1	ZNF492	6.99300699E-3
FOXI1	RBM34	7.36883061E-4
ZEB1	MYC	3.44409971E-4
LMX1A	C3AR1	7.58520365E-2
PLAG1	KCTD11	7.40122537E-5
STAT5A	MAFF	3.19275939E-2
MEF2B	FUT7	1.71323839E-3
PKNOX1	KHSRP	2.17815922E-2
RFX3	ZNHIT1	5.4359547E-2
KLF13	GLUD1	1.86404645E-3
FLI1	ARPC5	7.44139273E-3
NHLH1	MED4	9.07360682E-3
NKX2-5	ADO	1.93126512E-2
RARA	IRF9	2.57117312E-2
IRF5	INO80	4.59889944E-2
NFE2	TGIF1	1.42178285E-3
PAX1	C7orf25	1.80130251E-3
ZSCAN16	HMG20B	8.01052352E-5
RFX5	TMEM121	4.85155302E-2
MAFF	EFCAB13	7.73708028E-3
TEAD4	PRODH	1.97229202E-4
ETV4	HEXIM2	2.20494292E-2
RREB1	GAL3ST4	1.27264299E-3
POU4F3	GRAP2	1.23500402E-1
NKX2-3	PXK	3.02704711E-3
SOX2	GALNT5	5.4072328E-4
PAX4	KIAA1522	7.21847128E-3
PPARG	ANGPT1	9.23407943E-3
TFAP2C	TAF6L	4.65672144E-5
IRF3	LCORL	2.04841713E-4
ELF3	UCKL1	2.81226758E-3
POU3F3	GRASP	2.06346162E-3
SPDEF	CEP97	8.44868356E-4
STAT6	TUBD1	6.77099623E-4
CACD	BAZ2B	9.27967659E-3
ZNF410	PHF20L1	8.0481128E-3
HF1H3B	UAP1L1	6.58014254E-4
PRDM4	ZNF554	5.53981986E-5
FOXD3	SMG5	2.66474857E-3
ETS	ZNF341	3.60287837E-2
NFIB	SLC44A3	2.16920737E-2
PRDM1	STK35	1.15258008E-3
HOXC10	NSMCE2	1.31017214E-4
GABPA	NPEPPS	7.56060564E-3
IKZF2	MAP3K7	3.18579719E-4
TFAP2B	ZNF570	1.01146361E-2
E2F4	F11R	2.91589219E-2
POU6F2	F11R	2.78586851E-4
SP3	ZNF160	8.82879796E-5
MAFB	NABP2	6.25464647E-4
MEF2B	TOR3A	2.21974022E-3
TCF7L1	IGFL1	5.87412588E-3
RXRB	ZNF747	8.60862367E-3
DMRT3	CLEC1A	1.06991915E-3
AHR	CCDC171	5.73647233E-3
USF	SF3B1	6.21130468E-2
SOX7	LRRC8B	5.48372003E-4
NKX2-1	PTGIR	5.52174303E-4
GATA3	RNF139	5.7724157E-3
HIC1	DNAJA3	2.75796789E-3
ETS	ZNF594	1.96261294E-3
REST	THG1L	4.37361285E-3
TFAP2B	VSTM1	2.79296664E-3
CEBPB	UBTD2	1.37522528E-3
KLF13	PRPF19	3.82940135E-3
NR1H	KIAA0391	5.29647667E-4
RARG	SPHK1	9.85167249E-4
PBX1	EAF2	6.53035804E-4
IRF3	PSMB9	4.99853822E-2
SP8	SQLE	4.68523435E-2
HSF1	LRRC15	1.5066105E-3
POU3F4	CXorf21	1.69701088E-2
RARG	ST6GALNAC1	6.07376832E-3
LMO2	PGAP3	2.68585786E-2
OTX2	ELF1	3.31626255E-4
SPIB	DNAL1	9.68901222E-3
HNF4A	KLHL24	1.72322645E-2
ZNF35	CCDC18	1.19098285E-3
CREB3	RMDN3	2.48151397E-2
HOXD13	KLHL5	1.44324469E-4
NFKB1	CD2BP2	1.524577E-4
ELK1	KCNE3	1.0824079E-3
EBF1	RPS28	3.2354331E-4
NR2C2	PPP1R12B	6.77919583E-2
PLAG1	VAV2	5.60295457E-4
PPARA	ZC3H13	1.55444691E-3
CACD	GLTP	9.1249369E-3
POU3F3	HSPB6	3.49362486E-4
POU3F1	ADPRH	2.13133566E-2
FEV	EYA2	4.04660256E-4
HSF1	ZSCAN9	4.34520169E-3
TEAD3	TTLL4	5.79661904E-3
ALX3	AL359878.1	4.45154451E-4
ASCL2	DMC1	1.53110132E-4
SPDEF	KRT222	3.69901154E-4
PPARA	CYBA	9.58263425E-3
HLX	RFESD	8.47405947E-4
FOX	IFT57	4.0456319E-3
ELK1	RPS13	3.79746835E-2
RARA	SAT2	8.82619737E-4
REL	RBP1	8.09425018E-3
PRDM1	REPIN1	3.13832987E-3
RUNX	TMEM208	2.78908382E-4
IRF8	TRABD2A	2.21056315E-2
ETV7	METTL23	6.01952559E-2
MNX1	MGAT2	1.34390909E-3
SREBF	DBP	4.051608E-5
HNF4A	TEK	7.23952927E-2
TBP	MAP3K11	2.41745266E-3
POU	HIST1H2BK	3.73315765E-2
ETV3	HPS5	9.26119219E-2
NR2E1	FBRS	6.90923891E-2
FOXJ3	GLT1D1	5.72913248E-3
RUNX	LTA4H	4.76991734E-4
MSX1	C11orf49	1.00963537E-2
MTF1	SCARB2	8.34416837E-3
ZNF143	UFD1L	5.55217266E-2
FEV	CAMKMT	8.14128866E-2
FOXB1	HMOX1	1.47411408E-3
NFE2	RHBDL2	5.06796281E-4
RXRB	FGR	4.65364908E-3
ZIC3	ZNF780A	1.95067617E-3
E2F4	STAG1	5.71734656E-2
HEY2	TOP2A	9.47281196E-5
WT1	GPN2	5.62070868E-4
IRF2	ARF6	1.25108212E-3
HOXD11	CCDC113	7.09437464E-4
YY1	USP10	3.74699086E-2
ETS	NAGA	3.84567521E-4
SP4	HYAL1	1.49572025E-1
IRF1	BCAR3	5.13059512E-4
CDX1	NEURL1B	5.75467263E-4
FOXJ2	MCM8	1.46677898E-4
RAR	C19orf43	2.67857407E-3
NFE2L2	TBCE	3.82347692E-3
RXRA	GAA	1.9848218E-4
FOXB1	MYO18B	1.21405266E-3
FOXJ3	GPR56	4.47603426E-2
PAX4	SLC4A1AP	9.3124571E-5
ZNF281	YTHDF3	2.85891582E-2
MSX1	TELO2	5.01590867E-3
RARA	RGMA	2.73444311E-2
POU3F1	MINOS1	1.83637531E-2
NKX2-4	MRPL35	4.84970318E-3
MYB	LRP4	4.02004942E-4
MYEF2	C12orf4	1.67569761E-3
IRF9	CPSF2	8.4214959E-4
SPIC	STRA6	9.66795644E-3
DBP	ADAMTS8	1.28718918E-3
NKX6-1	MAPKBP1	4.24419272E-4
HOXB9	ANTXR2	7.06996478E-3
CEBPG	ARPP19	8.40024992E-3
TBX1	CYBB	4.06403377E-2
MEF2A	KCNJ12	1.98992891E-4
NFKB2	ZC2HC1C	2.69153226E-2
POU3F4	GADD45A	2.01529014E-2
HOXA13	VPS13D	9.75945513E-3
PPARA	C2	9.88451851E-2
TGIF1	SLC7A7	7.70846917E-2
SPIB	ARID4B	1.50156357E-3
HMGA1	ZNF23	1.83652856E-4
E4F1	C11orf65	1.44020905E-2
IRF3	CNTN1	1.15027751E-2
KLF4	CCDC141	1.26256032E-1
MYEF2	TMUB1	3.58992564E-4
RARB	UBFD1	5.90045542E-4
SP8	SMG5	2.68297893E-4
TFEB	CCDC125	4.50350683E-2
NR1H4	TIMM17B	8.09391595E-3
HSF1	NPY1R	2.00359762E-2
FOXG1	PDHX	2.77315313E-4
MAX	DNMBP	4.40711732E-3
SPIB	FIGNL1	3.00381303E-2
MEOX2	IL8	5.77420879E-3
SOX8	STXBP1	2.30563859E-4
PPARA	HEBP2	1.71076486E-2
TFAP2	NIPBL	9.45454546E-3
HF1H3B	TRMT112	7.8256721E-5
FOXO3	MESP1	1.36495554E-4
ELF1	REPS1	4.71351577E-4
ZNF219	AIMP2	3.78015354E-4
HOXA9	SAFB	3.34732453E-4
KLF4	MYO1D	2.2313513E-3
YY1	LMNB2	3.16678186E-4
GCM1	IGBP1	1.45409103E-4
STAT5A	CARD9	7.66732247E-4
VSX2	AGPAT1	5.54293827E-4
RARB	H2AFY2	4.95447012E-2
FIGLA	NAGPA	4.5066239E-5
GATA6	SGCA	1.72589693E-3
WT1	KBTBD4	2.74539708E-3
PPARA	FAM129B	8.00266893E-3
NR3C1	FAM102A	1.04673011E-3
NKX2-5	PSTPIP2	1.70806227E-3
RELA	ZNF620	6.46644032E-3
CREB1	RUSC1	1.40886519E-4
ITGB2	C11orf35	7.41663432E-4
FOXO4	KCNMB1	3.18823055E-4
RXRB	GATA1	2.55750238E-3
EGR1	TMEM26	7.55063867E-2
IRF7	SEPT2	1.03957345E-2
ELK1	TNFRSF6B	1.00231172E-3
GABPA	ZNF677	7.84520686E-2
CPHX	SIK3	1.37134763E-3
BACH1	RMI2	6.08134708E-4
TP53	ASAH2B	2.45634345E-4
MESP1	FGD4	2.51733881E-2
LMO2	H2AFX	2.90561867E-3
IRF8	MSX2	6.37096774E-3
LHX3	CD86	5.95011233E-3
PKNOX2	ZNF778	6.28377666E-5
TBP	CENPL	5.63907476E-4
LBX2	C10orf76	2.22893021E-2
PLAG1	MAP3K6	1.01828315E-3
BARHL1	PITPNC1	1.83313112E-3
FOXA2	TGIF1	2.49828632E-2
NKX3-1	ADORA3	7.1870091E-4
TBX21	GZMK	2.05080255E-1
NR4A2	CDADC1	2.43741558E-2
YY1	RHBDL2	2.40918503E-4
HOXC13	RING1	2.42092666E-3
LMO2	ZBED4	1.1526488E-4
STAT6	SNRNP48	9.33187396E-3
NFKB	TBL1X	8.258518E-3
ZFX	SLC9A1	5.79324869E-4
TBP	CDK12	7.58828916E-4
EGR3	KIAA1217	1.15090487E-2
FOXO3	LCLAT1	2.64964703E-4
ZNF219	CDIP1	1.60379764E-2
NFKB2	STAT6	4.03301164E-2
STAT3	RNASEL	2.5867562E-3
HSF1	SNRPF	3.18730099E-3
GABPA	BPGM	1.29774046E-2
MEIS1	IKZF1	4.06117127E-2
SOX2	N4BP2	1.63767394E-3
RARA	CEPT1	6.4769651E-4
SPZ1	TBCCD1	6.45290101E-3
PATZ1	ZNF232	1.17862681E-3
STAT6	GPR133	7.44925508E-3
MAF	KPNA3	7.89879016E-3
ZNF75A	TMEM189	2.48383679E-4
PDX1	PTPN4	1.12336018E-2
TFCP2	SLC25A25	3.32929998E-4
BRCA1	FAM151B	5.65876816E-4
CACBP	RGS9	1.5488577E-3
ELF5	PRRC2B	6.68909913E-4
PROP1	CABP1	1.0563345E-4
FOXC1	ATP5J	1.72727244E-3
SOX7	VPS9D1	1.25191776E-4
RUNX2	ARHGAP39	2.76215654E-3
PATZ1	MRTO4	3.07624705E-4
INSM1	SYNC	6.90216361E-3
NR5A1	ADAMDEC1	2.61417665E-2
ELF2	PPP1R36	2.32758082E-3
NR1H	PRMT7	4.43105901E-4
SOX10	EPHX1	3.18925987E-4
FOXC1	C1orf35	1.61979605E-4
HSF1	ABHD10	3.21985449E-3
TCF4	WISP2	1.5165734E-2
NR5A2	C1QTNF7	2.35307038E-2
SPIB	TMEM101	1.10156697E-3
FOXD3	MED21	4.49931069E-3
GCM	ZNF667	7.02848419E-3
AIRE	WDR5B	2.70129504E-4
HNF4A	POLE2	8.32602873E-4
POU2F3	SP110	9.7205506E-4
XBP1	TCFL5	4.75712563E-4
RFX1	ANK2	5.00625781E-3
NR2F2	PCMTD2	1.82231707E-2
KLF16	PPIL1	6.75597673E-4
FOXK1	ACSL5	1.08294187E-2
CACD	NKX2-5	7.79711344E-2
AP1	GPR183	1.5083209E-3
SOX9	ENTPD5	5.23323101E-3
TCF7L1	C7orf49	1.16084483E-3
BARX1	SULT1B1	1.58793268E-2
ELF5	UBE4A	2.9384399E-2
MAF	SKP2	8.63774761E-4
ATF1	HPS5	7.40895375E-2
SPI1	VIMP	1.86214855E-3
STAT1	DNM3	6.5286479E-3
LHX6	FAM26F	4.93424468E-3
LMO2	HIST1H2AE	2.83868862E-4
LHX6	PALM	1.38234199E-4
DBX2	SSPN	1.63955526E-2
SPIC	GCHFR	2.09472525E-3
BHLHA15	UBE2E3	5.13286836E-4
SP4	HNRNPM	2.34117219E-2
CLOCK	RPL11	3.41572475E-3
ALX4	TTC23	1.28527039E-3
TEAD1	GSTZ1	1.18382785E-3
NHLH1	RFFL	4.19633646E-4
MYOD1	DNASE1L3	2.93925926E-1
FOXJ2	ORC4	9.20543024E-3
PITX2	SFT2D3	1.78638994E-4
POU2F1	MAP3K7	2.74332536E-4
HMBOX1	HSPA12B	2.52449619E-3
TFAP2A	TNK1	3.98266869E-3
GATA5	PRPF31	1.14904639E-3
ZBTB7B	C9orf16	1.75582735E-3
HOXC13	MPV17L2	1.4798283E-2
NFY	CCDC107	8.64081935E-3
MZF1	KDM3A	1.34268191E-2
PPARA	RRP7A	6.02756755E-3
THRB	AJUBA	3.11814507E-3
FOXD3	CBX1	2.7104688E-4
BHLHE41	SMG5	1.03582198E-3
TFAP2C	CHD7	1.42621559E-2
NKX3-1	APOL1	6.27837031E-4
ELF2	RNF126	1.82330991E-2
POU5F1	RFC3	2.2776165E-3
POU2F1	GCNT1	8.40069085E-3
LHX3	TKT	4.60248895E-4
FOXJ2	EIF2D	1.09646534E-2
ETV1	SRSF4	3.16840551E-3
ZBTB49	FAM177A1	1.45428623E-2
ELF2	S1PR2	1.50009081E-3
EGR	C6orf47	1.06419318E-4
TFAP2A	MIEN1	1.27718815E-2
TGIF2LX	TRAF3IP1	1.60640504E-3
POU3F4	TAF1B	1.97645798E-4
FEV	ASB16	2.33416017E-3
HOXD9	CD163	2.55227159E-2
SP8	RAB11B	1.41125608E-2
ALX4	LRRC63	7.15152806E-3
SMAD4	DUSP15	2.09284795E-2
PATZ1	KIAA0368	1.54647069E-4
NRF1	GADD45GIP1	3.53538638E-4
ZEB1	P2RX1	1.30389937E-3
PAX8	PTPN6	1.13555777E-3
CREB3L1	MVK	2.72343398E-4
SRF	SERPINF1	1.17663147E-3
SOX10	DOCK10	1.58553234E-2
TFE3	APOBEC3H	2.33003667E-2
EMX2	PCYT1A	2.27589596E-3
TFAP2C	POLG2	2.01080578E-3
YY1	FGF1	2.21617749E-3
FOXO4	F10	6.69642858E-3
TCF3	CMTM1	7.91714162E-3
CRX	DICER1	5.7864417E-2
ESR1	H1F0	1.25225777E-4
STAT6	RTKN2	1.06102369E-4
FOXP3	KCNJ15	4.00886638E-3
ETS1	NUP210	4.09415732E-4
KLF4	RNPEPL1	1.27542066E-4
RFX3	FAM161A	2.94217364E-2
BACH1	GTF2A2	7.06162514E-4
BARHL1	HDAC9	1.11195645E-1
PKNOX2	FBXW9	1.54981315E-4
SP4	SEC11C	4.37654906E-2
GLIS3	FOS	5.14872349E-3
TOPORS	TPPP3	1.45818038E-3
LMX1A	PTPN2	5.38921786E-2
ETS2	PHF1	1.51223845E-3
CEBPE	SLC35A1	7.45972759E-3
ETS2	C7	1.98047818E-3
NFIB	KDM3B	5.08036651E-3
POU3F2	CASP10	1.96569996E-2
KLF16	SLC44A1	3.34704903E-2
BARHL1	ERGIC1	4.36175222E-3
NFIC	MED8	1.90828442E-3
SP4	TSEN15	1.24306605E-4
TFEB	MMD	2.48827609E-3
VDR	BRSK1	2.06906318E-4
MYF6	PAIP2	3.6256259E-4
MYB	PRR7	3.86469604E-3
FOXO3	CERS5	3.91218995E-4
HIC2	PCDHB7	2.16253835E-4
SMAD3	LRRC25	4.29742921E-3
ELF4	BLNK	1.24074144E-1
MNX1	KRR1	8.34399797E-3
SP100	HMBOX1	7.05599419E-4
NR1H	PHPT1	8.19376945E-4
SOX9	FBXO27	4.72405669E-4
NFIB	PHF23	7.14848336E-4
MEF2B	SESN2	6.25120324E-3
SP1	C15orf38	3.02572283E-2
NFE2L2	OTUD5	6.63746724E-3
FOXJ2	EMILIN2	2.32029955E-2
LEF1	ACTR10	1.88695382E-3
PATZ1	ACBD3	4.82722056E-4
E2F1	ZBTB17	6.65275388E-3
EMX2	FCRL2	2.87226001E-1
IKZF1	SIGLEC6	2.77729823E-4
ETV1	AGBL3	1.19415028E-3
FOXO3	RBM8A	8.65683203E-3
PKNOX1	PLA2G15	3.48836783E-4
POU2F1	PCMTD1	4.28096322E-3
RARG	PHLDB3	8.97706848E-3
GABPA	KIAA1429	7.23148264E-2
NFY	RABL3	7.39766563E-2
POU1F1	ASNA1	8.16934805E-4
HOXD13	CYP46A1	1.15730708E-4
MYB	PDHB	3.73196637E-3
NFE2L2	PSAP	6.62190773E-2
RFX4	CTAGE5	9.52237558E-3
PAX6	HOXA1	1.73775183E-4
GABP	IQCE	1.55719024E-3
BATF3	NDUFS7	1.35119091E-3
NFIA	PCNP	2.67674197E-3
SOX8	GRTP1	4.11379008E-4
RUNX	RNPEPL1	6.39457479E-4
RFX4	PCDHGA9	3.85171224E-3
TAL1	TMEM248	7.2247674E-3
FOXP1	MR1	7.96970692E-3
SP1	BLOC1S2	6.87582912E-2
TFE	DVL1	6.83602319E-4
ELF3	PAIP2	5.37410703E-2
ZNF219	PHLDB2	3.90860881E-2
FOXO1	GNPDA1	1.23294266E-3
ATF6	RELB	3.50583594E-3
PKNOX2	F11	8.06248425E-3
KLF7	SUGP2	2.53987285E-4
AP3	BAG6	2.00671828E-3
HOXB5	XPNPEP1	6.82608282E-3
NFKB1	CHURC1-FNTB	1.4488605E-3
PAX4	GON4L	9.57206745E-3
NR2F2	RREB1	4.15305576E-3
PPARG	BCDIN3D	9.53192978E-3
RFX1	NEK2	2.11364034E-2
FOXJ1	USF1	2.77134693E-4
NFIC	THRAP3	5.27641198E-4
CEBP	FKBPL	1.60311161E-4
PATZ1	FAM104A	2.20824795E-4
TBX1	SYT15	8.85933585E-3
GATA3	P2RY14	3.18051137E-2
ELF1	NCF4	1.04941018E-1
POU1F1	CUEDC1	3.46671371E-4
FOXO1	CASKIN2	1.32725439E-3
FOXL1	KCNIP2	1.81828029E-3
HOXA1	LRRC46	1.06124034E-3
RFX7	SOX13	2.85865616E-4
KLF16	RHBDD2	4.9284492E-2
SP1	GRIA3	2.6833343E-2
FOXO1	C14orf80	1.08985922E-3
USF	AKAP5	6.56341981E-3
SP4	ARHGEF19	5.82990262E-2
NFYA	BICC1	6.71983301E-2
RAR	LPCAT1	3.99948156E-3
TFAP2A	HNRNPDL	7.01681953E-3
ZBTB7C	DNMT1	2.23389819E-3
ARNT	HTR7	5.36609603E-3
TFCP2	RNF25	9.57096122E-4
GATA1	DLX1	5.00984077E-4
NR2E1	BACH1	9.72654891E-4
FOXN1	SPINT2	3.2768661E-3
RFX5	SAC3D1	3.87145863E-4
PAX5	PNPLA8	4.54201638E-2
BHLHE41	TCEAL2	5.30238991E-2
EGR	ORAOV1	6.50831875E-3
EBF1	PHACTR4	1.87883745E-2
FOXO1	HYOU1	8.44818312E-4
ZIC2	PCP4L1	1.52308392E-4
GTF2I	PCDH9	2.13687694E-2
ETV2	IKZF4	5.23654222E-2
ZNF143	MANEAL	6.11393819E-3
FOXJ3	CD36	2.09939988E-2
FOXC1	ZNF259	1.99441266E-3
INSM1	PPP4C	4.1616192E-4
NR2E1	GSK3A	1.5521029E-2
FOXL1	RAB1B	1.19733435E-3
PAX6	SLC1A2	6.07423463E-5
ETS1	PLCL1	3.63008268E-2
POU2F1	PPAPDC1B	3.30889785E-3
SMAD3	SDCCAG3	1.89614659E-3
ZFX	SRP54	1.42882473E-3
HNF4A	THAP3	1.44750719E-4
ETS1	LIN7B	1.339193E-3
HIC1	ABHD15	8.41844749E-3
HIC1	POMGNT2	6.89983976E-3
OTX	MAD1L1	8.15562182E-3
VAX2	GNG11	8.91883547E-3
FOXG1	PPTC7	6.81789698E-3
FOXO6	MS4A14	1.09728804E-2
FOXD3	FRY	1.33251701E-3
NKX2-5	HIST1H4E	1.00387924E-3
STAT3	OSTC	2.40800707E-2
HLX	APOLD1	1.12324604E-2
HF1H3B	FAM69A	3.92916281E-4
USF	FUT11	1.86146549E-2
TFAP2E	CHI3L1	7.87001264E-4
HF1H3B	SLC9B2	9.02925019E-4
NFY	CD160	1.41576978E-2
RFX5	AP000974.1	2.84770895E-2
ISX	COLQ	1.93916513E-2
RUNX2	MED29	4.72633802E-3
SIX1	GUK1	4.59408969E-4
HOXB3	MYL12B	8.07622913E-3
EP300	TMCC2	7.75270237E-3
VDR	FBXL6	2.55987953E-3
MYB	AGPAT9	1.94723716E-2
FOXC1	GXYLT2	2.90230754E-3
ZNF281	METRNL	1.63357809E-2
SP4	EIF3K	6.60892738E-2
IRF9	ZNF711	3.82631099E-4
RFX2	LRRN2	1.81181948E-4
AR	S100A16	1.11435609E-2
NFE2L2	GLIPR1	6.58056081E-2
TBX5	CARHSP1	4.02734304E-3
KLF4	RELT	5.21908619E-3
POU2F1	CBL	2.1495571E-4
ASCL2	KCTD11	2.24417852E-4
PAX4	CTC1	7.0018273E-4
FOXC1	KIAA1211L	3.3267464E-4
FOXO1	LEF1	2.69926732E-3
RUNX2	MAML3	4.75089072E-3
TAL1	C7orf60	7.75200411E-2
ETS	TAF1C	2.38986375E-4
DLX2	HOOK2	1.21577364E-3
VDR	MYO18A	4.87965833E-5
TFCP2	CLEC12A	2.12873173E-3
EGR2	ARID4B	1.8330296E-2
BATF3	MKL1	5.76513348E-2
ESR1	KIAA0100	7.96357992E-4
IRF4	UBE2L6	8.65020726E-2
HINFP	CYP19A1	4.56916261E-4
NR2F2	BYSL	3.05128912E-3
POU4F2	WDR55	1.46463141E-4
INSM1	WRB	3.98709251E-4
BARHL2	FNDC3A	3.54040786E-3
EGR4	CCT6A	1.09066311E-4
MAF	SLC25A25	3.40158217E-3
DMRT1	GDF15	3.37872245E-4
NFIC	BLOC1S2	2.57843592E-2
RFX3	TAGLN2	6.3604294E-2
HNF1	TCTEX1D1	1.10307291E-4
TCF3	PRKCB	1.05779301E-1
EWSR1	NDUFS8	9.82223542E-4
IRF1	NT5C2	1.402109E-2
RXRB	NFYA	1.88607673E-3
EBF1	EBF2	6.19306536E-5
USF	ANGPTL6	2.95335447E-3
LMX1A	HOXA9	2.36140779E-4
HOXD12	BST1	1.48072006E-3
SREBF2	ATPIF1	6.97260346E-4
HINFP	ZNF799	4.39509425E-5
JDP2	SH3BP1	4.2681573E-4
E2F1	ZNF93	9.29333309E-3
KLF7	PIGQ	8.46675977E-4
OBOX3	HAL	2.20254745E-3
CACBP	EFEMP2	1.43018279E-4
SP1	TTLL5	6.74012628E-2
EGR	HINFP	8.32479332E-4
FOXO4	ERMAP	2.11848262E-3
PPARG	PLCB1	2.40589374E-3
TCF12	MEFV	5.44397463E-2
HOXC13	LDB1	4.27557312E-3
CACBP	CDK17	1.95408294E-2
AR	LSM1	7.3659544E-3
MYOD1	IRF5	1.13272541E-2
RFX3	MPZL3	6.7844816E-2
EBF1	SF3B4	4.03598634E-4
RFX3	ZBTB14	5.8199019E-3
PAX2	SPATA2L	1.24754501E-3
GBX2	POGZ	6.69886826E-2
HIC1	UBE2J1	8.73764955E-3
CUX1	TMEM170B	4.01248078E-3
MYBL2	YY1	2.26522451E-3
MNX1	CLYBL	3.27614009E-3
MEIS2	PWWP2B	6.3165537E-4
IRF9	RFX5	3.84233528E-2
ESRRB	DUS3L	1.7852835E-3
FOXD2	NFATC1	2.98650095E-3
CTCF	SLC15A3	2.44743817E-3
HOXC5	GPBAR1	8.6937088E-2
TFAP4	ECH1	1.72102955E-2
SPIC	TMF1	5.56409255E-3
AP1	LRRFIP2	4.22528582E-4
OTX	ARHGEF3	6.77172579E-4
PAX8	ATP1A1	7.77923354E-4
BATF3	GPX4	1.46848875E-3
MYEF2	SDF2L1	1.15997374E-3
FLI1	TCF3	4.09217751E-4
FOXL1	MRPS21	4.63695455E-4
GCM1	DOCK3	9.49229307E-5
HIC1	MAN1A1	8.6465415E-3
NFIA	TSNAXIP1	1.06910002E-3
ELF3	PACSIN3	2.18847832E-3
NEUROD2	GTDC1	4.56365486E-3
NFE2L1	CCNF	3.66231421E-4
DDIT3	POMT2	1.2157748E-3
NFAT	GLS	7.29780021E-4
TLX2	DRG1	6.35266033E-3
ZIC2	SRCAP	3.20473774E-2
PPARG	SREBF1	1.6352962E-3
SPIC	TOX2	3.2051282E-3
GTF2I	COL4A1	1.89727489E-3
PRRX2	CCDC25	1.64217018E-3
SRY	IPO7	2.34539141E-4
FOXD3	SPIRE2	1.14489627E-4
TLX2	ANLN	4.75440558E-4
RUNX1	BLOC1S4	2.81268032E-3
MAFK	CCL2	4.14950656E-2
ELF5	TUBB	4.83323547E-4
MZF1	CFL2	8.80516525E-3
CLOCK	LRRK1	4.60691818E-4
POU3F1	DIEXF	4.81263316E-3
MYEF2	RNASE2	2.92491529E-2
TP63	TRIM32	1.58420571E-2
HNF4A	LONP2	2.63924905E-4
ELK1	LILRA2	1.17248977E-1
ETV5	GSPT1	7.02058216E-2
MNX1	ZC3HAV1L	5.55835345E-4
E2F7	STK35	4.02849089E-3
ETV7	PRSS57	8.74539913E-3
CREB3L1	SPRYD3	3.89731005E-2
FOXC1	ZNF688	4.72367163E-2
HMX1	C15orf54	1.04062758E-3
IRF4	TMEM25	1.95796853E-4
ELF2	CCDC134	4.09417379E-3
INSM1	MED4	1.7377803E-4
ESRRG	PRRX2	2.89883765E-4
RUNX	PAQR4	8.79991282E-3
TBX1	ZNF385A	3.0009792E-2
RARA	DGKZ	7.83552534E-2
EWSR1	DYNC1H1	1.13291309E-3
REST	ENDOG	4.96555875E-5
USF1	SYK	9.03670635E-3
GATA	PHB	8.40410723E-3
ZNF628	CCDC97	9.34527397E-3
RUNX2	SCARB2	9.34925879E-3
HF1H3B	SOX13	1.25575411E-2
RARG	NUP155	7.96395623E-3
NFKB1	GFI1	1.89730697E-2
POU3F3	ANPEP	1.81834538E-3
ESR1	ZNF300	8.76696589E-4
IRF9	MPP4	1.35263849E-4
FOXO1	MFSD9	4.46428377E-4
BARHL1	JADE1	1.11204762E-2
GRHL1	RSF1	2.9762309E-4
ETS	PRKCH	1.05575037E-1
EMX2	SPSB4	3.618675E-4
ZSCAN26	CDKAL1	2.31530615E-3
NR3C1	BRMS1	7.23776857E-3
MNX1	BRAT1	3.18563655E-2
IRF7	TRIM54	1.92109777E-2
FLI1	CD3EAP	1.02921313E-2
TFAP2C	ABCC1	7.78113516E-3
TFCP2	EIF5AL1	1.67740268E-4
MEIS2	ARCN1	5.12757939E-4
RUNX3	RAB35	4.98649081E-4
HOXB13	ITK	2.01383126E-2
MZF1	C19orf38	7.38787463E-4
SP4	PCIF1	4.01052764E-2
ZNF423	CEP19	7.68283674E-3
EP300	RANGRF	9.87979752E-5
FOXC2	RGPD5	1.66115978E-3
LEF1	CHAC1	3.32355748E-2
TOPORS	CASC3	7.67344282E-5
NKX3-2	IFITM3	1.72783232E-2
NANOG	FAM96B	2.80779778E-4
SMAD	TLE3	7.57723014E-4
ETV4	NGRN	7.39891048E-2
HOXC9	CELF1	1.49510258E-2
GATA1	CDR2	5.52808762E-4
ETS1	CACNB4	6.75841315E-4
FOXO3	IL1RL1	1.28159576E-2
KLF4	FDX1	7.07893145E-2
GATA	TAB2	1.43403124E-3
POU	RHOBTB2	3.17301247E-2
EP300	PCGF2	5.24594553E-3
ZFX	ZNF232	2.73854024E-2
FOXI1	STAP1	8.10459615E-2
SOX21	KLRK1	2.49086925E-2
HDX	SMARCD2	2.95739235E-3
PPARA	RCAN1	7.45270584E-3
TCF3	P2RY2	1.65036963E-2
POU3F1	IRF2BPL	3.2744805E-2
RELA	CA4	5.54479585E-3
ZNF628	BRD3	1.20448844E-3
SRY	ATF1	3.54472342E-4
SOX30	POSTN	1.116196E-3
HOXA5	BRD7	2.08413909E-2
ZNF75A	PLEKHA7	4.6287864E-4
ATF2	HHIP	3.15833339E-3
HBP1	ARFRP1	1.14613845E-3
POU2F1	FBXL8	3.67912685E-5
KLF16	TAF1C	5.93977267E-4
HNF1B	CA8	6.18863886E-4
ELK1	FAM107A	1.01876232E-2
RARG	SHPRH	7.69481018E-3
CACD	RAPGEFL1	1.90113854E-4
PLAG1	PLCG2	5.66811341E-4
MAFK	FAM120AOS	6.3808931E-4
CREB3	PRB4	1.86852757E-4
MEIS1	CCDC90B	9.26894148E-3
POU1F1	FKBPL	7.24838467E-4
POU4F2	SART3	2.66027385E-3
SMAD4	AKT1S1	1.86571909E-3
ZBTB16	YBX3	8.66201704E-4
EHF	ARFRP1	5.73069226E-4
NFIA	ZC3H4	1.13055169E-3
ZSCAN4	C6orf62	4.23385856E-3
CREB3L2	ITPRIPL1	3.27742698E-3
KLF4	MTCH2	4.12627348E-2
KLF7	EGFL7	6.19164057E-3
NKX2-5	LRRC46	5.61748851E-5
RFX5	TXNIP	2.63512071E-2
GRHL1	AVEN	1.87458899E-3
FOXK1	LMNB2	7.16804171E-4
DMRTC2	ACBD3	2.28820032E-4
HIC1	C9orf141	5.196648E-4
MZF1	BYSL	5.49519165E-4
UNCX	SETD7	3.61187013E-4
ATF3	MED20	4.39118517E-3
ESR1	MATK	1.41770205E-2
ZNF143	TIMP4	3.12115567E-2
SP4	WDR62	1.3929838E-2
SMAD3	SCRG1	1.38585524E-2
KLF14	CSTB	5.20727227E-4
TFCP2	TRIM56	9.28225745E-3
ETV4	ARID3B	7.90078984E-2
KLF4	MARCH6	6.61254988E-2
HNF4A	WDR35	9.45305119E-4
MAFB	TATDN1	5.66521139E-4
MZF1	TAB1	3.10206853E-4
VDR	FRA10AC1	7.06351257E-3
CDX2	BTNL8	1.31337199E-2
SOX1	METAP2	2.69193969E-4
NRF1	POLN	8.52619598E-2
ZIC1	ACTB	3.20309077E-3
BHLHE23	KRR1	6.39706513E-3
FOXJ2	PHYH	1.2686186E-4
PAX	SCAMP2	1.17687312E-3
EGR4	NAB1	4.78052688E-2
DMRT1	KPNA2	8.9583446E-5
POU4F2	CHD7	3.75513482E-2
HNF4A	CDC42EP2	5.31136445E-4
GATA5	TAPBPL	2.22261036E-3
FOXC2	SRPK1	8.44609341E-3
RARA	KIF1A	7.14420548E-4
PTF1A	ENTPD6	7.25475543E-3
FOXJ2	CD8A	1.78551766E-2
DDIT3	RAB6A	2.74391295E-4
HOXD3	PTPN12	4.00518822E-3
MEIS1	YOD1	6.14373131E-4
NFIL3	DDC	2.90381555E-3
POU2F1	DCAKD	4.46610944E-4
MAX	CDC73	9.11025397E-3
GATA5	NTRK2	1.99490662E-2
TFAP2	AKAP1	7.08557956E-3
IRF3	GBP3	5.70345065E-3
ZBTB16	KIAA0196	2.88671771E-3
HOXD13	CIAO1	4.15600078E-3
FEV	C7	9.90239092E-4
EN1	TMF1	5.03099795E-4
POU2F3	GK	1.16237271E-2
POU3F1	LTN1	4.19753805E-4
SP1	SUGP2	3.98225686E-2
KLF12	IL6ST	5.17529445E-4
GTF2I	BAP1	3.24770723E-3
FEV	ENAH	1.71669744E-3
GSC2	BUD31	2.86425701E-4
ZFX	SLC9A3R1	1.17379433E-2
TFAP2	PRAME	1.27312389E-4
ZNF75A	STX2	1.75083254E-3
IRF	MAP1S	7.56263604E-3
IRF	STAT6	5.96112481E-2
NFKB	MDN1	1.13018471E-3
ETS1	C16orf52	2.54139666E-4
SMAD4	CLEC16A	6.19346744E-4
HIF1A	TRAPPC5	3.96039604E-3
PLAG1	ATOH8	5.1746843E-4
BACH2	TUBB4B	6.06153817E-4
GCM1	EPHX3	2.90762693E-2
DMRT2	C10orf107	4.05382729E-5
LMX1A	SLC52A1	1.74712644E-2
SP1	TRIM68	1.66343344E-2
GATA1	VMP1	2.20017014E-3
ZNF423	PFDN5	1.29656958E-3
SOX4	ZHX3	3.04943046E-3
FOXG1	SWT1	8.89256466E-4
SOX5	ZSCAN9	1.38271643E-3
MEIS1	TMEM65	4.89363702E-4
POU3F3	ZNF217	1.05265137E-4
SOX5	COMMD2	1.65058703E-3
ETS	ERCC8	3.24828689E-4
POU3F3	ALDH16A1	1.99790503E-5
ELF3	HCFC1R1	8.93575419E-4
NFYA	TMEM256	4.19788941E-4
PKNOX2	MEX3D	2.1620316E-4
CPEB1	GIT1	6.37167539E-3
KLF7	KRT20	2.76147097E-3
SOX5	IFIT1	6.03949025E-4
ESRRA	GATC	6.55381305E-3
AP1	ABCC3	2.06476861E-2
CDC5L	HDX	7.59972314E-3
IRF9	CCDC58	3.48373787E-4
VDR	ALKBH7	8.01867313E-3
TBX21	MDH1B	2.04003293E-4
POU2F1	LDB2	1.48731808E-3
FOXA2	P2RY10	4.12551202E-2
FOXO3	SAFB2	3.83572821E-4
GLI	NCL	7.91744644E-4
SOX1	PCCA	6.4574702E-3
TFAP4	SIK1	1.23433231E-2
PAX	RAB11FIP3	7.43132354E-4
CACBP	YY1	1.45539504E-3
RARG	NMD3	9.96423551E-4
MNX1	HAT1	2.10875646E-2
EGR	ZMYM2	2.5689437E-2
MYOD1	TPGS1	2.0809308E-3
SOX18	CHCHD4	3.13248768E-3
ESRRA	TMEM60	4.39120624E-3
SOX4	TRIM7	9.66190782E-4
ARNTL	VPS33A	7.89457516E-2
RUNX1	RPS15	1.28601241E-3
SPI1	ZNF614	9.27182904E-3
GFI1	KCNA2	2.82517982E-3
NFE2L1	GLRX	2.23761145E-2
CPEB1	ATP5B	1.03271087E-2
MEIS2	HERPUD2	5.88626693E-3
HF1H3B	CCBL2	1.86238758E-2
CACBP	SOS2	9.7172098E-3
HNF1B	ASUN	2.06031976E-3
AHR	CYTH4	2.77163151E-3
PGR	FANCE	5.68941308E-3
RFX4	ISYNA1	1.47920154E-2
FOXJ3	TMEM242	2.92016544E-3
EN2	HGS	5.01802545E-3
POU2F2	C1QTNF5	1.94999577E-4
TBX4	HK1	6.05737395E-4
MYB	MRPS12	8.71789134E-5
TBX19	BASP1	3.1370621E-3
RXRB	ACKR4	6.34010552E-2
ZNF281	MDK	3.59679553E-2
SRF	ADAMTS8	1.71625224E-3
HNF1	CH25H	6.97614144E-4
TOPORS	UBQLN2	8.44526042E-3
NKX2-1	ZNF614	8.71461394E-3
ETV2	DDX42	2.16915805E-3
KLF16	B4GALT2	2.14137441E-3
ETV1	WDR37	8.28803737E-2
SMAD3	ELANE	1.70891008E-4
MYOD1	LONRF1	3.54065826E-2
ESR1	HNRNPH1	2.05425175E-3
RHOXF1	TIMM13	4.96618957E-4
CEBPG	C21orf2	8.17258883E-3
NR1H	MYBPH	5.75249032E-4
TCF7L2	ZNF280C	4.63474123E-4
IRF	ZNF843	3.32845887E-5
ERF	ARCN1	3.08207294E-2
NR3C1	GMIP	7.26055613E-4
HOXC10	MYO1C	8.40011447E-4
HOXD11	L3MBTL2	4.08506095E-4
TCF3	PRKCH	8.18843751E-2
ZFX	CAP1	9.6488727E-3
MEIS1	MPPE1	7.61689646E-3
TFAP2C	ENC1	8.53266269E-3
RREB1	RXRA	3.51362536E-3
SPIC	CACNA2D2	1.26695692E-3
SOX18	ALKBH7	1.83267364E-3
MEF2D	ACTA2	8.1282337E-3
TGIF2	SFT2D3	4.36690915E-4
SOX18	MLH1	3.1575817E-2
FOXB1	LEF1	8.09780197E-3
PAX4	SH3BP1	2.80831685E-3
SMAD	ADD3	1.27663674E-3
NFIC	STX5	1.6249912E-4
STAT	RMDN3	1.67158751E-3
ELF1	ASGR2	2.59768972E-2
IRX6	N6AMT2	4.14616672E-4
GABPA	C9orf3	6.48935024E-2
HF1H3B	NCKAP1L	3.26976289E-2
HF1H3B	RFX3	3.74739016E-2
SP4	PDZK1IP1	6.30032562E-2
EGR3	ACTB	2.35331018E-3
EGR3	MRE11A	9.27953303E-3
PRDM1	HLA-DRB1	2.33293594E-3
SOX8	TCEA2	1.39681536E-4
CDX2	SLC39A13	2.00463386E-3
CPHX	EAF2	1.55096003E-3
OTP	MGST2	9.32051289E-4
HNF4A	SHARPIN	7.49784235E-3
REL	DLGAP1	1.7515052E-2
ISX	ALAD	9.49993734E-3
PATZ1	CHCHD10	2.40676287E-4
MYOD1	SPIB	3.54180484E-2
REL	RNF216	6.95895388E-3
MAFB	TWSG1	4.97404659E-4
FOXO3	UNC45A	1.11425232E-3
ESX1	FIBIN	4.27377353E-2
NKX3-1	PTN	1.12603784E-2
TCF7L2	NFKB1	4.65723443E-4
LEF1	WDR46	1.32849376E-3
RFX4	UBN2	8.66508524E-2
HNF4	DDA1	4.16606727E-4
ATF1	WDR45B	3.73829604E-4
PPARA	CHD2	8.23081156E-2
ARNTL	CCNG2	7.46230588E-2
NRF1	HERC4	9.70429803E-2
TBX5	DYNC1LI2	5.83925418E-4
HOXB2	KIAA1279	4.19943945E-3
DMRT2	AZI1	7.97011149E-4
REST	APOA1BP	4.01276048E-4
KLF16	MED18	5.46695532E-4
SOX10	BTBD2	9.72161012E-4
ETS1	INA	6.954704E-4
LEF1	TMEM99	1.2341234E-3
RREB1	GNG12	1.63228196E-2
PKNOX2	AIG1	4.53170544E-3
PRDM1	LILRB4	1.46743688E-2
HOXA10	WDSUB1	6.49872764E-4
HOXA7	PEX13	5.29445677E-4
ZNF282	FAM111B	1.95991276E-3
TBX2	TPX2	2.58777804E-3
IRF2	FKRP	1.89223728E-3
VSX1	ARHGAP26	1.75464309E-3
IKZF2	WDHD1	5.53021818E-4
ID4	NRROS	1.05030908E-2
RARB	IARS	1.52264251E-2
KLF16	SRRM5	2.63252454E-2
T	GNA11	1.96912155E-4
ETS2	TMCC3	4.28236683E-3
FOXA1	ZFP36L1	2.46420855E-3
PKNOX1	KLF6	1.0244437E-3
SOX14	C11orf74	4.21869952E-3
NR2C2	DICER1	7.71525561E-2
MYC	YWHAQ	8.28358667E-5
IRF7	DOPEY1	8.5260771E-3
HSF1	SNX30	1.36694376E-3
FOXO4	ANKRD39	8.05369127E-3
RXRA	ORAI1	9.47953289E-5
HNF4A	GATS	6.38849349E-4
FOXP1	PPP1R3B	1.62492177E-4
HF1H3B	SULF1	1.74947151E-2
MYOD1	H6PD	3.93404941E-4
BBX	FSIP1	1.00940443E-3
MAF	TLE4	1.7156477E-2
TCF7L2	GSDMA	1.73727113E-3
BPTF	TRAK2	1.70508201E-4
RFX2	IFT140	4.8833983E-3
OTX2	RBM12	4.9442286E-2
PAX4	INO80C	7.26564865E-4
PGR	ZNF540	9.91855152E-3
IRF9	KIAA0556	2.80379205E-3
IRF9	CCND3	5.42550463E-2
NFYA	THAP8	9.90606617E-4
MYOD1	MTF2	5.63896185E-3
ZIC2	PGD	6.1833398E-3
TFAP2B	ABCF2	2.23370655E-4
EGR1	LYST	6.73837949E-2
RUNX1	COL27A1	1.61584841E-4
NFY	ENGASE	8.80572372E-3
RXRA	CTDSPL2	1.36703453E-2
TCF4	DLAT	6.68485418E-3
ESR2	IL21R	5.22884105E-3
NKX2-1	SLC25A5	9.87356836E-4
ETS	KCNIP1	9.72684877E-2
RFX4	TEX9	8.57132021E-2
ESR1	NUP214	6.75588915E-4
PRDM1	STX16	1.43738388E-3
OBOX5	COX16	5.08724387E-4
TEAD1	R3HDM4	2.65327646E-3
PPARG	SIK3	5.95098884E-2
ZNF219	CD68	1.63025762E-3
ETS	ZNF765	5.14221792E-4
OBOX1	ENTPD2	5.67766189E-5
NR2F1	UROS	2.20885811E-2
FLI1	ARL8B	9.47869482E-5
NR4A2	MPP4	1.99183494E-3
KLF7	HIF1A	2.80386912E-4
NKX3-2	CHPF2	2.70221834E-4
NR2F1	GNAL	1.42069094E-3
SP1	ZNF138	9.12171717E-3
ZNF143	EMILIN1	5.62540757E-2
CEBPG	CACYBP	2.51403407E-3
IRF8	BLZF1	3.12409107E-2
PAX5	MLX	2.94732315E-4
MEIS2	PPP2R2A	1.43198312E-3
GBX2	LYPLA1	9.7010205E-4
HOXD8	CHMP5	1.50879779E-3
POU3F2	KRTCAP3	1.19228756E-4
POU3F2	DDR1	6.19862422E-4
WT1	SRP68	7.73319602E-5
HMX2	CLEC2B	6.75171162E-3
MAX	WIPF2	2.32752456E-4
PAX4	PTCD1	1.08807739E-4
MLX	ACSF2	4.04852781E-2
NFKB1	CD59	4.62102103E-4
NFKB2	UBE2D2	8.79462773E-4
NFKB	PABPN1	4.46516759E-4
MSX2	STT3A	3.49660842E-2
HOXA4	PEX13	5.29445677E-4
IRF3	SLC7A7	6.46186441E-2
ETV6	ANAPC11	5.21066492E-2
GATA1	XPOT	1.42542608E-3
ZNF143	ENTPD6	7.25475543E-3
TFAP2C	MRPL3	1.60672856E-3
GFI1	SAYSD1	1.68727285E-3
IRF	MPC2	2.38171176E-3
SP1	DXO	2.15789434E-3
MEOX1	NDST1	1.40859376E-3
AR	MED26	7.9337646E-4
EP300	FBXO27	1.6449693E-3
HIC1	PLAG1	3.66708596E-4
POU5F1B	GPR183	4.52536983E-3
RBPJ	B4GALT5	1.04289236E-3
ESRRG	MFSD6	1.411299E-1
KLF4	ANKRD16	4.50184988E-2
ZNF628	FAM184A	2.93839479E-4
HOXA11	TEAD1	7.3038516E-5
FOXJ2	MXI1	4.81267645E-2
MYCN	RNFT2	7.52983059E-3
PPARG	SS18L1	1.1842003E-3
NR5A1	RRAD	1.0683226E-3
CEBPB	IL6ST	1.76516293E-2
IRF2	ANAPC16	1.22541937E-3
IRF7	COPS7A	9.95611822E-5
KLF12	CHRAC1	1.47236783E-3
EGR	TCEB2	8.77380777E-4
FOXB1	PAPOLG	5.27196424E-3
ETV5	BCAP31	7.35175441E-2
MTF1	BLVRA	1.02202557E-2
MEF2D	RAD9B	3.71445726E-4
POU	ADORA1	1.8126606E-2
RARB	WISP2	1.48156496E-3
ZFX	RNF10	9.91133424E-3
MZF1	TMEM97	1.45467341E-4
POU2F3	PDE4D	7.1109222E-4
HOXB7	MARK3	4.32385011E-3
KLF4	TUBGCP6	1.67186126E-4
HOXD13	ADAMTS6	8.39408174E-5
RUNX2	LRRFIP2	1.87061197E-3
ETS2	ADTRP	2.25658446E-4
RARB	DAB1	1.71448982E-3
HOXC10	HIST1H2AB	1.81704374E-3
IRX5	SRC	3.49458148E-4
NR2F6	ZNF589	9.72987932E-3
POU5F1B	ESCO2	6.93929403E-4
ZBTB7C	MTG2	4.25190659E-3
RUNX3	TRIAP1	5.71528706E-3
FLI1	GNAI1	8.23043267E-3
SP3	C1orf106	1.21630525E-3
IRF	CDH15	1.42103555E-3
IRF	TMEM30B	5.96257684E-4
BHLHE23	CCDC47	3.27997627E-4
ALX4	PPP2R5C	3.70780166E-2
PAX	ALG9	8.07986305E-4
GATA4	SIRT7	1.9443634E-4
NFYA	HES5	3.00113968E-2
ZNF691	GNS	1.70722774E-3
SIX2	NIT1	5.35352386E-4
ZNF143	UBAP2L	2.61882954E-3
HOXA11	SELE	2.49395994E-3
MSX2	USP30	4.97556085E-3
BARHL1	RPS6KA3	1.79424987E-2
PLAG1	RPS6KA2	6.58463741E-3
DMRT3	SOCS3	1.48515758E-4
NFKB2	ZNF180	2.36278438E-3
SOX9	PILRB	9.23953594E-4
HOXD3	EPHX1	2.79693865E-4
ELK3	DYNLRB2	6.1918832E-3
FOXP3	ZP3	3.06777521E-4
FOXA1	APOBEC3B	7.02948779E-3
TCF21	TSC22D3	2.46174349E-2
PDX1	VPS26B	6.07447304E-3
FOXO4	ZNF250	6.73008884E-3
GFI1	CLYBL	8.87711582E-4
ETV7	DHFRL1	3.68178475E-2
ASCL2	HIST1H4D	6.79621433E-4
AR	TMEM255B	7.26971572E-3
SOX10	C15orf39	2.59313682E-4
DLX1	PRR13	6.97576854E-2
HERPUD1	C10orf10	1.65484971E-2
CREB5	C1orf85	7.53758997E-4
KLF13	PPAPDC1B	3.204957E-3
HNF1	OLFM4	1.75531915E-1
NR6A1	EDN3	1.51320704E-2
KLF7	NARFL	1.11717732E-4
RBPJ	SLAMF1	1.1515176E-3
EWSR1	TLN1	1.25955737E-2
ELF2	LENG8	1.74187689E-2
CBX5	RAB1A	1.93571705E-4
CACD	CHGB	3.17426728E-4
EGR3	NKD2	5.13260481E-4
FOXK1	ADAMTS5	2.56085756E-2
CREB3L1	PI4KA	4.51219333E-2
NFKB	ICK	1.40682185E-4
NKX3-1	TRDN	9.69059069E-3
ELF3	ESCO1	7.57355273E-2
CACD	SETD3	3.58375679E-4
AP1	NDUFS3	2.71301509E-4
PLAG1	MID2	9.07365632E-3
ZBTB33	CPD	3.02042863E-3
LEF1	SELT	5.75056125E-2
NHLH1	CRTC1	7.13160961E-5
IRF	GEN1	8.26939185E-3
NKX2-1	BTF3	2.43138238E-3
PAX	AGPAT5	1.64892021E-2
EOMES	NOTCH4	1.93550173E-4
STAT6	MTG1	1.70859298E-3
CACD	THNSL2	3.97785908E-3
GCM1	SDCCAG3	9.03100704E-4
TAL1	RGS9	5.77824659E-2
IKZF2	HDAC1	6.0311901E-5
MAFK	RAB5A	5.74651101E-3
NFY	HSPA1L	1.03425986E-2
TBX21	SH3BGR	6.7538293E-3
TLX2	P2RY11	5.52658175E-4
FLI1	FNBP4	2.14889061E-3
MAF	MAPRE2	5.15701528E-3
HNF4	CD52	8.73100206E-4
SRF	KCTD10	3.90974858E-3
REL	TMCC2	2.10725712E-3
PATZ1	EEF1A2	2.4202738E-3
IRX3	PROSC	7.34926296E-4
EN2	ZNF684	4.95290891E-4
LHX5	EGFR	9.58563564E-4
IRF	EIF2A	4.62487375E-3
SMAD	C22orf29	4.87785713E-3
TFE3	RBBP4	6.29600387E-2
ZBTB7A	RFFL	2.04435873E-3
BACH2	ENTHD2	9.14827645E-4
SOX1	TMEM60	2.99451791E-4
MEIS2	PQLC1	7.16009884E-4
HOXA9	ARHGAP19	8.73937923E-3
CREB3L1	DHX40	3.90925522E-2
GABPA	ZNF578	7.65289127E-2
SP1	MXRA5	6.84497531E-2
CACD	APPL1	9.96472861E-4
PAX6	IZUMO4	1.69728201E-5
PDX1	XCR1	5.14203034E-4
SOX8	HS3ST3B1	6.8565556E-3
HMX1	ANKZF1	7.91534105E-3
CREB3L2	ACSS1	9.45376168E-3
MAX	TAF5L	8.35060739E-3
ESR1	YRDC	4.29290465E-4
NKX3-2	CD1C	3.41302841E-2
OBOX3	C2orf43	8.19479692E-4
RORA	ZHX3	7.89188774E-3
MZF1	BBC3	5.82071601E-4
RBPJ	CMC2	1.06684605E-4
SPIC	MGAT2	7.39987236E-3
CEBP	FZD5	1.03557445E-3
TCF4	ZNF559	1.78035068E-4
EMX2	CP	9.322012E-4
ETV6	FRAT2	9.77518348E-3
TCF12	ACADS	9.07801119E-3
ATF4	CCL4	2.51748468E-2
ELF2	NXT1	3.2865619E-3
MEF2A	MAN1A2	1.06155062E-2
CACD	CTBP1	3.62307459E-3
EGR	TNIP1	2.54514434E-4
RFX4	DHCR24	2.29138478E-4
FOXB1	NFX1	6.60513361E-4
HOXC12	SLC9A9	3.00888485E-2
ARNTL	C2CD2L	1.60221759E-4
HNF4A	TOMM20	2.09620573E-3
SPIC	ZNF691	3.27044404E-3
POU3F1	WDR12	4.19335288E-3
SPDEF	H1FX	1.8598627E-4
ARNTL	FAN1	7.43802373E-4
ETV2	CDK13	5.78911438E-2
EBF1	KIAA0391	6.16808014E-4
ZFX	TNFRSF17	4.09373164E-3
SIX6	KLHDC9	3.20357115E-4
KLF16	TMED5	1.76766382E-3
HEY2	SDS	1.28960106E-3
ERF	FAM46B	1.71874976E-3
SOX14	VPS26A	3.51386804E-3
PAX2	USP21	2.04380344E-4
CACD	GDPD5	5.88364124E-4
HNF4	IGFBP4	4.03299266E-2
TEF	MAPK6	1.12017323E-4
PAX6	SDHAF1	5.19574062E-3
HIC1	MTRNR2L3	5.31724097E-4
SOX2	ZNF181	9.02549585E-3
NKX1-2	HOXA5	2.43451721E-4
HOXD3	PTCRA	3.96144103E-4
TCF7L1	TDP2	9.60933061E-3
HES1	ANKRD18A	1.00109736E-3
TFAP2C	SLC17A9	3.81091469E-4
RFX3	CDH23	3.23671957E-4
MEF2B	CTSS	1.38127078E-3
EGR1	FAM46A	4.80244831E-2
NR2E1	COX14	1.60263524E-4
TP53	SSC5D	2.21077343E-4
ASCL2	PPP1R12C	2.15245791E-4
SEF1	RING1	1.61142686E-3
FOXK1	JARID2	4.55303699E-2
FOXI1	USP28	2.22784138E-3
AHR	FADS6	3.55535554E-2
ZNF143	KIF3A	3.77848592E-3
BSX	NRP1	6.85828693E-2
NR2C2	ALOX15B	5.39640205E-3
WT1	RSPO1	1.24676166E-2
ATF1	TUBB2B	2.03161401E-4
AP1	CXCL9	1.88851389E-3
MAF	PPIB	1.68069325E-3
ETS	ICMT	2.85231985E-4
FOXA1	EGLN2	6.31579771E-4
NR4A2	AAGAB	6.95104961E-4
GATA4	DHRS7B	1.75206996E-3
MYOD1	C9orf9	3.83568376E-4
HOXD9	CALD1	1.03714108E-2
PKNOX2	WDR4	4.58109262E-3
NFKB1	KLHL12	3.42318226E-4
HOXD3	MYL12A	1.56871613E-2
EBF1	MCM7	1.073737E-3
IRX2	ANAPC11	1.19991412E-4
MSX1	CD200R1	1.14208619E-2
HOXC12	FLRT3	3.68292444E-3
RARA	CAMKK2	1.71733409E-3
FOXO3	COQ6	4.82898877E-4
CTCF	CES2	2.74321382E-3
KLF16	NEO1	3.00784715E-2
THRB	ENOX2	1.95503734E-2
T	ANP32B	4.44132715E-3
MYBL2	DGKB	7.26216413E-3
NR3C1	RING1	6.74872851E-3
PLAGL1	C9orf141	2.30044461E-4
NR2F6	ZCWPW1	1.04562194E-2
FOXC1	CLEC4C	4.15081768E-4
ASCL2	PCDHGA1	3.74349654E-3
SPI1	SLC8A1	4.20491928E-2
SPIC	CHAMP1	1.34767549E-3
TFAP2C	SLC1A4	1.58481833E-4
HNF4A	PHF1	3.10904619E-4
E2F2	MED26	4.34743526E-2
SOX15	PCBP2	8.25904514E-3
FOXO1	TPD52L2	7.87677755E-4
PPARA	MGAT2	1.45782249E-2
SPI1	TNFSF12-TNFSF13	1.3460101E-3
MEF2A	TNFRSF19	9.66392375E-3
SP4	ASAH1	7.44454192E-2
TCF12	CHST3	3.33791879E-4
POU6F2	FMO2	1.16256539E-2
GATA6	NYAP1	1.85848027E-3
HSF1	LAT	1.75898728E-3
MGA	KLHL5	1.03913617E-3
ZIC2	RRP36	5.21686244E-4
TP53	IL21R	9.07768469E-4
ETV6	ERCC3	2.8763378E-3
SMAD	MARCH2	4.66255798E-4
CACD	MEI1	5.71597848E-4
HNF1B	RAP2B	2.37592672E-3
POU6F1	NEK7	4.33289078E-3
ARNT	SCAF4	1.92965691E-2
HES7	HSP90AA1	3.83148697E-4
EWSR1	MAP7	1.3511274E-3
USF	EXD2	1.13883824E-3
TCF3	SEMA3G	4.00797557E-2
POU2F2	CR1	3.55582261E-3
KLF7	ZNF616	2.48917749E-2
CREB3L2	APOPT1	2.67247734E-4
FOXP1	NOTCH4	3.74377636E-4
ZNF423	C6orf106	5.89736728E-5
TFAP2	PTGER1	2.06095366E-4
ASCL2	ADAMTS7	1.1466653E-3
TOPORS	LITAF	2.65169008E-4
TFAP2	DCUN1D2	6.77444188E-3
SOX10	BLNK	2.26572646E-4
PITX2	TRAPPC12	1.76725412E-2
ESRRG	ATP5B	8.48978148E-3
NR1H	JUN	2.09003798E-3
ETS1	PSMD6	1.45375475E-2
ELK1	FRA10AC1	7.06351257E-2
CDX1	ZFR2	1.40232027E-3
SOX1	KIF13B	1.84524955E-2
TCF3	FLVCR2	2.08044903E-3
NR3C1	NDUFA3	1.99229928E-4
RBPJ	RAD51D	9.84608824E-4
NFE2	IVNS1ABP	2.10787391E-3
FOXG1	SLC41A2	2.78943909E-4
KLF4	CHPT1	6.59204472E-2
PKNOX1	NDUFA3	1.04158804E-3
IRF1	ATXN7L3	9.22869081E-4
AP1	UQCR10	1.45079254E-4
ETS	TCTN3	6.28066357E-3
TFAP2	CTNNA1	6.78210471E-3
POU2F1	EPHB6	2.99721563E-4
NFYA	ZMAT1	6.40553509E-2
BATF3	NDUFA9	4.76587969E-4
FOXJ2	ENKD1	1.86329112E-4
EGR3	ELOVL4	3.48460113E-4
EGR1	ZNF816	2.88341469E-2
RARA	GDAP1L1	1.04298017E-4
SP3	MYO1F	6.55778006E-3
FOXJ2	FAM227A	1.41895365E-4
SOX15	PRKCH	3.78586484E-3
DLX6	FAM206A	3.594117E-3
TCF7L2	RASGRP3	3.69272852E-2
TFEB	TSC1	7.08640776E-2
RORA	FAM110D	9.25581911E-3
ZIC2	CARD9	1.28445844E-2
EMX1	IRF2	3.92306209E-4
FOXC2	SLFN12	1.16517035E-2
HINFP	THOC5	1.36582285E-4
FOXO3	SNX11	1.47860088E-4
TBX1	SLC38A5	4.00788194E-4
HOXD8	ANKRD45	9.36780198E-4
ITGB2	DPYSL2	2.70631373E-2
BACH1	EIF4E3	9.92207675E-3
HMBOX1	ZNF774	1.20943878E-3
ETS1	CCNY	1.18280456E-2
SMAD	TMEM92	1.02125893E-3
IRF1	BUD13	2.13797303E-4
SOX11	TAF10	2.29657655E-3
BACH2	DMTN	3.83337664E-4
CREB3	PACRGL	5.46714086E-2
KLF7	AURKB	3.95971941E-3
RARA	C1orf159	4.42777185E-4
HSF1	MPP5	8.00170937E-3
REL	TROAP	9.17376235E-4
NKX2-3	HSD17B14	1.72475108E-4
OTP	TACR2	5.01658324E-3
HMX3	STX16	1.43738388E-3
VDR	ENG	3.41115278E-3
AIRE	RFC1	2.24166121E-2
ETS	PLAC8	9.58316112E-2
SP3	TPMT	7.70977878E-4
ZBTB7A	KITLG	2.43975486E-3
TGIF2	APOO	3.60203E-2
EWSR1	ECI1	2.18498298E-4
POU3F3	SIPA1	1.13376663E-3
PPARA	TROVE2	9.92314949E-4
ETS1	AXIN2	3.53840187E-4
ATOH1	PLEK2	3.12099821E-5
IRF8	FLT4	1.95599988E-3
FOXQ1	WHSC1L1	9.33923964E-3
HINFP	SIGLECL1	3.14950132E-4
TCF3	NUP98	1.43488579E-3
ATF6	FASN	2.65169981E-4
ELF1	SASS6	1.01934138E-3
SP4	ELMO3	6.28485015E-3
WT1	PLD3	2.73815241E-4
RELA	NUSAP1	9.25767761E-5
STAT	CYB5D1	1.12307834E-2
SPZ1	NUTF2	7.93191343E-3
TCF3	SQRDL	7.77783495E-2
BCL6B	TP53BP1	2.06280769E-2
PRDM1	IPO11	1.4719281E-2
NFAT	VPS26A	7.89979092E-3
LMO2	EHD2	3.5709995E-4
ZNF589	KAT2B	9.27878247E-3
FOXC2	LIN9	7.23901295E-4
REST	TIMM22	1.30270597E-2
SP8	DYNC1H1	1.81701907E-3
FOXA1	DENND3	6.23007646E-4
SPIC	TAPT1	1.86288372E-4
RUNX2	SCAND1	9.842847E-3
TBX19	EBF1	3.55613877E-3
REST	ZFP69	2.25494097E-2
IRF1	RPS6KA5	1.97029082E-4
SREBF	C10orf107	5.06109858E-5
SOX3	NFATC2	1.05331932E-3
PRRX1	CHPT1	5.97547982E-3
SPIC	ETFB	2.33003241E-4
SP1	CLC	2.46667568E-2
LMO2	WIPF2	6.16151E-4
TFAP2C	WDR86	2.43518121E-3
BARX1	CD244	8.80892329E-3
DLX2	F2RL3	1.93137255E-3
RARA	CLUH	4.73121879E-2
PAX4	TPD52	3.05331028E-2
TGIF2	RPS25	1.92531641E-3
ONECUT1	RASSF5	1.02707741E-1
PLAG1	DNAJA1	5.87326056E-4
KLF4	LOXL1	9.81626788E-3
PKNOX1	TRIM10	2.54901961E-2
OBOX3	PLA2G5	1.01809955E-1
POU1F1	CHST3	2.07227286E-3
KLF16	CPNE7	4.68601924E-5
EGR3	PGM3	2.51911267E-3
FOXO1	MRPL49	3.75003811E-4
NR3C1	CSRP1	1.71542973E-3
EMX2	GDI2	9.6802421E-4
RFX3	DPCD	7.65955237E-3
DUX4	ARHGAP30	1.60088308E-2
NFE2L1	ADPRHL2	3.92434171E-4
TFAP2	VIPAS39	1.01276695E-4
DMRT2	NAE1	3.29497634E-4
ARID5B	NMT1	4.96302795E-3
PPARA	FIBP	1.84233613E-2
RREB1	C1QTNF7	7.12612021E-4
ZNF35	KBTBD11	8.54944459E-4
ASCL2	PF4	2.99271255E-2
SP1	CARNS1	3.95802933E-2
E2F2	TMED1	4.35259837E-3
SP3	ZNF543	2.44442532E-4
HDX	C17orf62	4.1800846E-4
ETS2	CFD	1.25597008E-3
RFX1	CDKN2AIPNL	1.85378327E-3
KLF7	HMBOX1	1.72876922E-4
PAX4	ZNF263	2.68006238E-3
TFE	MTMR2	4.50726393E-4
ZSCAN4	S100A8	2.68413445E-2
PHOX2B	TLR4	2.00913983E-1
RBPJ	CRYZ	6.98865893E-3
MYF6	TUBGCP3	9.49017877E-3
MYOD1	EIF4ENIF1	3.19723252E-3
NR2F6	KLF6	1.61754269E-3
MYEF2	DNAH7	2.19648565E-4
CACBP	CCHCR1	2.14230926E-4
POU1F1	GPA33	5.57456272E-4
ERG	FFAR2	4.31899006E-3
FOXJ1	MAT2B	2.00837661E-2
CEBPD	TAC1	1.11121287E-1
POU3F2	TP53I13	9.19873361E-4
KLF16	C12orf75	4.59244875E-2
ZFX	ADAMTS6	8.95136518E-5
FOXJ1	MKLN1	2.67573081E-4
NFE2L2	GPALPP1	9.60568472E-4
PRDM1	EPB41L1	1.34255349E-3
IRF	RBMS1	2.16925092E-2
NFYA	ZNF189	7.47326375E-2
ZNF143	RAB3IL1	3.15432909E-2
PATZ1	PEBP4	6.42165814E-3
YY1	RNF215	3.13179704E-3
EWSR1	DCXR	3.67248925E-4
SP1	ITGA2	7.64006791E-2
SP1	DEK	6.86239807E-2
VAX2	GOLGB1	3.61149776E-4
FOXQ1	PILRB	5.68980474E-3
FOXQ1	TMEM66	7.82863967E-3
SOX4	RAP1B	7.25875548E-4
NR3C1	FAM110D	6.07473374E-4
ZFX	ST6GALNAC4	2.32771977E-2
SOX11	APOA4	2.2723225E-3
EGR	HAUS4	3.88858465E-2
FLI1	FAM104A	1.28256825E-4
RXRA	MAPKAPK3	1.86021787E-2
IRF7	GPBAR1	8.93124007E-3
NR3C1	TIPRL	2.50837308E-4
HOXA9	SERHL2	2.07152998E-3
ETS	DISP2	6.17912575E-3
CEBPG	SAFB2	7.15402931E-3
SPI1	TRAPPC9	4.18301729E-4
ZIC3	PWP2	2.55899321E-3
SRY	KIAA1324L	1.02221508E-2
FLI1	C1orf101	7.86175852E-4
CACBP	UBC	4.59648436E-4
HNF4	ATP5D	3.16787021E-4
IKZF1	ABCC3	7.64492892E-3
EWSR1	FAM83D	2.28018485E-3
NR2E1	TMEM203	2.29964578E-4
TFAP2	TPD52	1.00968474E-2
ATF1	TNFAIP1	6.85514032E-2
TFAP2A	METTL23	6.71236506E-4
HSF1	CTNND1	3.77112094E-3
PATZ1	TWF1	7.97514042E-3
E2F3	ZNRF2	5.46399523E-2
CREB1	MAPK12	1.67272144E-3
ETS2	TMEM68	5.2276457E-3
MAF	NYX	1.76448061E-3
FOXC1	ATG4A	8.36608121E-4
MYEF2	FGR	1.11558858E-1
SP4	TEX2	6.97515625E-2
CACD	ZNF442	1.00728054E-2
KLF13	TBXA2R	6.52607979E-2
MYOD1	RMND5A	8.40428806E-3
HNF4	MEGF8	3.74369812E-3
NKX2-5	RPS6KC1	7.89856665E-3
FOXA2	MTMR2	1.722522E-3
RUNX2	C1QTNF1	2.23726995E-4
NKX2-3	C1orf85	2.16803259E-4
ALX4	LRRC28	1.44292552E-3
NR1H	FBXO46	1.24526145E-3
POU2F2	MOB3A	7.69287858E-3
ASCL2	TMEM68	1.70592911E-3
AHR	SEMA4C	5.90800921E-3
LHX2	KIAA0513	4.38058246E-3
LHX8	CLEC5A	1.03753662E-3
AP1	CIT	6.60739002E-4
FOXO1	CLYBL	1.23970433E-3
EGR4	TPPP3	6.08894887E-3
ASCL2	PPP1R18	7.1503309E-2
TFEB	HNRNPH2	7.47956754E-2
OBOX5	MYD88	1.84772456E-2
SP3	ANAPC4	1.64736165E-2
PGR	LY86	2.09883133E-2
MEF2B	SCNM1	1.94689723E-2
MAF	RSBN1L	2.50436534E-3
SOX1	PLD1	4.42680943E-4
PITX1	SDR39U1	2.28644553E-2
FOXM1	TYK2	3.40459931E-3
RFX4	TSACC	8.29315985E-4
MAX	RHOV	1.15471682E-3
DUXA	BAG1	1.57438103E-3
ZBTB18	CPEB3	1.04946509E-3
EGR1	MSN	3.49581329E-3
CACBP	MRPL17	1.18081333E-2
FOXB1	CD2	2.30092354E-2
FOXC2	TMEM119	1.22220024E-3
DBX2	DNMT3A	1.19161362E-2
ETV5	WDR44	8.37252843E-2
TAL1	TRIM21	3.95789882E-2
PAX8	DEK	2.65586532E-3
GCM	CYYR1	3.22686954E-4
NFKB2	NFKBIE	3.47229088E-2
FOXA2	SH3YL1	3.06687295E-3
POU2F2	HID1	6.51805953E-4
MZF1	SSBP2	8.28906581E-3
BARHL1	KIF19	1.28718542E-3
SPIC	PEX11A	1.04814373E-3
HIC1	ZFAND2B	4.51236415E-3
MSX2	TMCO6	1.71820126E-3
POU1F1	CNNM1	9.009009E-4
KLF7	TRIM7	4.14012399E-2
EN2	PABPC1L	6.51450483E-3
GRHL1	BCAS2	4.04822754E-2
NFE2L1	GRHPR	3.15165498E-4
HIC1	ARNTL2	2.07131156E-3
GFI1B	APTX	1.9260195E-3
ZIC2	GPN2	1.64465131E-3
BARHL2	CNIH1	7.51973931E-4
ETS	ALKBH3	3.29873861E-2
MEF2D	GSK3A	4.74918951E-3
TEAD4	ITLN1	4.29586929E-3
SOX3	NTN4	1.75953738E-4
HNF4A	STK11	4.51879278E-2
REL	AFMID	4.33557722E-3
ZIC3	MCOLN1	2.06911723E-3
POU2F2	MTAP	8.68622828E-4
RFX1	PARD3	3.74420453E-4
ZNF143	C1RL	3.48433429E-3
TFAP2	SMAP2	7.40085508E-3
HMGA1	TNFRSF8	4.75173685E-3
NFYA	CD79A	2.51150679E-3
RHOXF1	PACSIN2	9.22995028E-3
EWSR1	ATF6B	2.75283856E-4
MYOD1	CHST14	2.87148444E-4
SOX10	EPT1	7.42126538E-5
RFX3	CYP1B1	3.0186372E-4
TFAP2C	LAIR2	1.01515931E-3
FOXI1	MYO9A	2.18069455E-3
IRF8	GPR146	7.95404152E-3
BCL6B	SH2D1B	5.0840336E-2
GCM2	DFFA	7.96095449E-3
GABPA	SLC25A39	2.36415518E-4
HNF4	CD248	3.14398875E-4
MAX	CST6	1.25242187E-4
OSR1	DNASE2B	2.4056067E-3
BACH2	GPATCH3	2.14193018E-4
CEBPA	TCF12	9.78136404E-5
HERPUD1	CFB	1.77547493E-3
LHX2	TNRC6B	4.10508054E-2
SPI1	ANKRD10	2.93804057E-4
MEF2A	RPS20	1.01002152E-2
HOXA11	SGSM2	6.20409314E-4
HINFP	JOSD2	2.84919356E-4
IRF3	LAIR2	2.06004881E-3
FOXJ3	LOH12CR1	3.42513135E-4
PDX1	BFAR	6.51086484E-3
ZNF281	LONRF1	8.85164565E-3
EGR1	HIST1H1C	2.24209693E-3
FOXG1	GTDC1	1.83200482E-3
TFAP2B	IGIP	2.25104675E-4
CACBP	ADARB1	1.8846323E-3
PLAG1	SDHC	3.12041046E-4
NFAT	ALCAM	6.4224364E-3
SOX18	FOXP1	7.49345013E-3
SP4	ARPC5	9.78258842E-2
MAFG	RNFT1	1.63078663E-3
EGR1	SAFB	1.63182071E-3
TBR1	ARRB2	2.38134502E-2
ZNF35	HNRNPA3	1.56446171E-3
REST	PPP2R4	9.94698242E-3
HNF1	SETD4	2.90140166E-4
LHX8	CPE	7.99875808E-3
NFKB	PCSK6	1.32957592E-2
ETV5	C7orf55-LUC7L2	4.22862764E-2
FOXO3	RAB11FIP3	7.14261364E-4
TFAP2B	C16orf13	2.0433467E-4
HLF	PTPN2	2.01750207E-2
MEIS1	MDFI	6.76633143E-4
TFAP2C	GPR12	2.15857202E-3
BACH2	C17orf53	1.91845974E-4
TFAP2A	CPNE7	1.1159688E-4
EN2	TMEM256-PLSCR3	1.36526908E-2
ZNF350	SRRM5	6.07881219E-4
MAF	RPL36	3.02805126E-4
RUNX	CREG1	1.92294027E-2
NFIB	FOXRED2	5.35069623E-4
ZNF652	CEP76	7.52095418E-5
SP3	XPNPEP1	5.38124304E-2
FOXJ3	SLC44A3	1.04792627E-3
HNF1	TUBD1	8.2730668E-4
SPI1	TSSC4	4.9153579E-3
FOXO3	CCDC101	3.34406838E-3
SP8	SNRNP70	6.70544735E-3
TFAP2A	ATF6B	9.80253487E-4
ZNF713	VGLL4	9.41356365E-3
CTCF	ADAP1	9.17315909E-3
HF1H3B	KIAA1407	2.92480562E-3
TBP	MPP5	9.22249395E-4
NR4A2	POM121	2.83372443E-2
SOX2	C1RL	8.40785752E-3
NFAT	DARS	4.35743276E-3
RFX4	ABCA7	2.22190241E-3
NFAT	PSMB9	5.01223623E-3
FLI1	NMNAT1	2.8431428E-2
SP1	CAB39L	7.76478873E-4
SP8	CCM2	3.54820819E-2
ZBTB18	ZNF613	2.44218928E-3
MSX2	PSMG3	1.36297224E-4
E2F2	TADA1	4.28746427E-2
HOMEZ	HIST1H3J	6.2154259E-3
CEBPA	RGL2	2.23166983E-4
GATA3	CCAR1	7.92594675E-4
POU3F3	CYB5D2	1.39475116E-3
ZBTB16	REV3L	8.4422417E-4
KLF16	METTL22	4.52780171E-2
POU5F1B	APOL3	1.13339711E-2
FOXA1	NDEL1	1.11494058E-3
SPI1	HBP1	1.76332401E-2
TCF7L1	TNFSF8	7.13966613E-2
BARHL2	RPS21	2.04465793E-4
POU2F1	FARSA	1.22104782E-3
SP4	LYL1	1.11947272E-1
FOXO3	FBXO8	1.86173321E-2
SIX6	APOC2	4.39023036E-3
SPDEF	EDF1	1.48476915E-3
NKX6-2	RXRB	2.66536737E-4
ARNT	DNAL4	1.44546812E-4
POU1F1	CIPC	2.59605908E-2
SPIC	GMPR	6.03128363E-4
GTF2I	APOBR	1.54375897E-2
ETS2	SSTR3	2.62345794E-2
MTF1	B4GALT5	1.31282716E-3
ZIC3	CCT3	2.16870609E-2
SP1	NES	1.09869246E-1
HF1H3B	AMFR	9.10613151E-3
ZIC2	NOTUM	5.15279821E-5
CEBPG	PGAP3	2.24305909E-2
E2F1	RANBP1	6.39544625E-2
ZIC3	IGSF11	2.92812778E-3
HIC1	VIMP	1.29890609E-3
ELF5	PRPF4	1.14969721E-3
BARHL1	GATA5	2.79840982E-4
IRF2	EXOSC4	1.16521057E-2
TGIF2	RNF165	3.74379052E-4
FLI1	DDX56	1.68066174E-2
MYEF2	S100A8	2.09887505E-2
LHX9	CASP7	1.66816504E-2
SOX2	RBM15	1.00418309E-3
FOX	BTNL8	3.5988589E-2
SOX13	DMXL2	2.33809372E-2
PRDM1	CHI3L1	3.6006981E-3
ETS2	LRG1	1.06308533E-1
ETV6	CPSF7	9.12238461E-2
MAF	ZBED4	9.35142055E-3
FOXG1	GNL2	4.50211016E-4
HNF1	ZNF485	3.17716385E-4
POU3F3	DNMT3A	1.4327102E-2
FOXI1	TMOD1	9.17053029E-4
ZNF282	CBL	7.87736853E-3
BPTF	PDGFRA	7.28728415E-3
ATF1	FOXK1	1.29896946E-3
GBX2	CYTH1	1.41730086E-3
IRF5	ZC3H4	6.92601457E-3
FLI1	MASP1	2.98474051E-4
PATZ1	IPO7	3.59473282E-4
BARHL2	PKM	2.20633443E-3
SIX2	SIDT1	4.12157905E-3
TFAP2	C19orf60	1.58576852E-4
ALX4	ANKRD55	3.81170324E-3
RFX2	CHST15	7.44224267E-4
SMAD4	STEAP3	5.59233244E-3
FOXP1	C19orf43	4.75476626E-4
POU5F1	GPR107	8.61061592E-4
MEF2A	FAM83A	9.65981792E-5
MAF	CRIP2	2.43183378E-3
MEIS1	TMEM62	1.87618987E-2
TFAP2A	WRAP53	4.69096274E-4
EBF1	HPN	2.77521419E-3
SPZ1	FNBP1L	7.04251832E-5
FOXK1	SPTLC1	1.02706863E-2
BBX	MAP1S	6.87059823E-3
GABPA	DCAF10	6.6549693E-2
CACBP	PLEKHH2	3.79628472E-4
ALX3	NET1	4.89405874E-3
EGR4	TRIM37	3.53513156E-4
PDX1	CPEB4	1.18979022E-3
NRF1	LSMD1	2.30046456E-2
PRDM1	ARFGAP3	1.71245864E-3
MGA	NME6	3.86491616E-3
RFX4	TPCN1	4.7425112E-2
SREBF	XPOT	2.05628736E-3
ARX	SRSF3	6.67794784E-3
MEIS1	L3MBTL3	2.89406609E-4
SPI1	SMCR8	4.89443661E-5
SPI1	DPEP1	2.55130576E-2
TGIF1	PDCL3	6.3745735E-3
ZSCAN4	ANGPTL4	6.52168313E-4
POU4F3	INPPL1	6.12164253E-2
POU4F2	GINM1	1.48647079E-2
GABPA	ZNF528	4.68132262E-2
STAT	PIK3CG	8.96919699E-4
ETV6	SF3B3	3.69971175E-2
SOX4	SPHKAP	9.02141913E-3
FOXJ2	DDX10	8.9140573E-3
RELA	RAB6A	1.59612349E-3
NFKB1	NFE2L3	7.74728116E-4
TP63	DNAJC19	6.47295742E-3
RFX2	LINS	9.38544828E-2
HBP1	CYTH3	1.85201838E-3
RXRA	ZCWPW1	1.39416259E-2
ZBTB16	ERAL1	8.27514637E-5
SOX1	SUSD4	9.30231281E-5
MYB	EMP2	1.15948052E-2
HIC2	C12orf75	6.56064108E-3
EWSR1	SGSM2	1.76490939E-3
TFAP2A	DUSP5	1.85591445E-4
THRB	NUDT17	2.12579695E-3
CACBP	MTHFD1	1.7522798E-4
VSX2	AGRP	4.25506309E-4
PAX5	ULK4	8.62982415E-3
ZBTB18	ACBD4	7.98982819E-3
IRF9	CXCL16	3.88787907E-2
PRRX2	CD80	4.95867769E-3
FOXQ1	SIGLEC15	1.07847424E-2
SIX4	GNA15	7.90885319E-4
SPI1	BOLA1	1.07226755E-4
ELF2	MPZ	1.31464578E-3
RREB1	TCEA3	2.56904876E-2
HOXA9	TMEM170B	5.01637269E-3
HOXD12	WDYHV1	3.44249467E-4
RUNX2	TACC1	7.42949501E-4
VSX2	SAPCD1	3.79416212E-2
RHOXF1	ITGA3	1.55233359E-3
SREBF	F11R	4.65787885E-3
VDR	GPR108	7.11716287E-3
ETS2	CRTAP	1.66164779E-2
SP3	ANKRD54	6.7688615E-3
GBX1	IGIP	5.56417677E-3
RXRG	POLG	9.26281932E-4
IRF	OSTF1	4.50932371E-3
TFAP2B	TTYH3	9.74877798E-4
NFAT	SOX7	2.21855465E-2
CACD	TBCC	8.96494865E-4
GLIS3	FBLIM1	6.88422194E-4
EBOX	RAD9B	1.7359359E-4
KLF4	KPNA3	1.31646503E-3
TBX20	NLRC5	9.80253212E-3
HERPUD1	ZNF593	9.71035994E-4
NR2E1	MAN1B1	4.53451825E-4
FOXD3	TNF	7.87756367E-4
NFIC	POT1	4.78350828E-3
NKX3-2	FOXP1	7.95733772E-3
FLI1	CD70	1.03495178E-2
WT1	TMEM251	7.861972E-3
NR3C1	CD3EAP	1.32729125E-3
IRF	PPP1R35	2.80400515E-3
SPZ1	FAM107B	6.78541137E-3
NHLH1	STXBP2	2.43689127E-2
RUNX2	C9orf41	1.47554701E-2
PAX4	ZNF575	4.02455392E-4
EWSR1	BRI3BP	9.26735811E-4
HF1H3B	GSDMD	4.33885877E-4
SOX4	C1orf116	2.37844069E-4
MYOD1	RNF165	4.3017092E-4
SRF	RCOR3	2.62303283E-2
PKNOX2	TMEM176B	7.51447987E-3
ZNF35	RNF168	6.08679065E-4
KLF16	ADCK4	5.22817418E-2
PRRX2	PRDX6	8.09054422E-3
EWSR1	APOBEC3H	8.89297978E-3
RELA	BCAM	4.71606319E-2
RARB	HIST1H1E	6.40431132E-3
GRHL1	PWWP2A	2.61719563E-4
THRB	MYO9B	1.39022947E-3
ELF2	RFTN2	3.1145386E-4
LMX1B	COMMD6	2.11805991E-3
PPARG	CDK5R1	4.974866E-4
MSX2	TRMT112	1.03723088E-3
GABPA	PET100	9.77566111E-3
TBX15	DPEP1	2.44560634E-2
TFAP2B	AMDHD1	3.89095028E-4
TOPORS	HHIPL1	6.00241037E-3
PAX3	RRS1	7.76841732E-3
STAT6	ZNF532	2.25290329E-4
RUNX2	CEP85	4.36724035E-3
NRF1	PCMT1	6.02312623E-2
FOXM1	ADIPOR1	3.79641313E-4
TBP	IFI27L2	8.36915436E-3
TFAP2B	SRP14	5.80276487E-3
SMAD3	VWA7	7.6514483E-5
ARX	TUBE1	2.75012725E-4
NFAT	UGT3A2	1.5524968E-2
PPARA	ENSG00000118804	1.27412056E-2
TFAP2E	ACY1	3.67974916E-3
FOXD3	CSTB	1.02114501E-4
ZNF350	ZNF576	6.07827511E-4
NFYA	HK2	6.7787454E-2
ARNT	SMPDL3B	2.20104722E-3
SCRT2	SOCS3	1.65375323E-3
IRX6	KLHDC1	2.06687846E-4
EGR	SACS	8.07255899E-3
PITX1	ANKDD1A	6.68679241E-3
FOXA	FOXP3	4.95171392E-3
FOXO4	ZNF74	3.4660839E-4
ZNF219	MORC4	2.39516563E-2
TFAP2C	ATPIF1	2.5603191E-4
TBX15	NOVA2	4.50808259E-4
FOXO4	IQGAP1	3.78307005E-4
SIX1	HLA-DQB2	1.09234076E-3
ETV3	TNFRSF10C	5.01957254E-3
FOXD3	MAP6	4.97194403E-4
GLI2	CCDC85C	3.90852717E-4
IKZF2	FGL2	3.71560259E-2
ZEB1	PPP1CC	1.59403678E-3
CRX	SLC37A2	9.03809901E-4
FOXO1	SACM1L	4.63777861E-4
ZNF232	FCGR2A	2.84732245E-4
ZNF524	ZNF280A	2.60172733E-4
INSM1	PTRHD1	1.49125892E-4
STAT6	GSTA4	5.18160481E-3
SOX9	POLDIP3	8.25828662E-3
FOXG1	TRPM7	9.20427399E-4
POU6F1	C14orf166	9.75861097E-3
PAX4	RABL6	9.05527263E-4
NEUROD2	ABHD15	9.17668494E-4
RARB	DDAH2	5.157465E-3
ELK1	STAT2	2.34800838E-3
GATA3	GULP1	2.25979086E-2
FOXA2	IL21R	1.35636313E-3
FOXA1	C12orf74	2.12381917E-1
NFE2L2	SLC17A9	5.22609242E-3
PAX2	IL4R	9.83116623E-3
TFAP2	STX6	1.20971043E-3
MAFB	CYGB	1.01996321E-2
SOX9	GMEB1	4.64026104E-4
IRF	COL18A1	3.57085755E-3
NR5A2	DAB2IP	3.53732803E-2
TFAP2C	SEMA6C	6.2558114E-3
LHX3	FIBP	4.00044719E-3
SOX3	ATP8B3	1.98452171E-4
NKX6-1	YAF2	6.02853052E-3
NR2F1	CRB3	4.48219678E-4
NFIL3	SLC2A12	1.09869978E-4
PPARA	ADAM8	1.04819172E-2
SPI1	JUP	1.76952701E-2
MZF1	TCF25	6.09061199E-5
AR	PRR15	3.49741669E-3
SOX4	ZMYND10	4.08257752E-4
AP1	FCN1	1.50741886E-3
ZFX	SLC7A7	1.15981588E-2
ETV6	ZNF638	2.00107605E-2
FOXD3	CD1A	7.18367347E-3
TCF12	MRVI1	2.87226697E-2
HIF1A	MCMDC2	1.61053039E-2
BRCA1	ACSF3	1.81201704E-4
PPARA	B3GNT7	7.05776014E-4
CREB3	MZB1	2.30935694E-3
EGR4	RBM22	1.2744333E-2
HIC1	SRP54	9.32852225E-3
SOX4	HEMK1	1.57061022E-2
ZNF691	HLA-DQA2	5.22957165E-4
IKZF1	KLF1	8.45844484E-4
AP1	FADS6	2.45362636E-3
TFAP2B	PRF1	2.03245271E-2
FLI1	SKIL	2.24933088E-2
FOXG1	GBP3	8.23518425E-4
GRHL1	MAN2B1	8.44141354E-4
TFAP2	NACC1	1.00926612E-4
POU2F1	CYSLTR1	1.3605588E-1
SP1	PROK1	5.19980741E-2
CTCF	TLR6	1.35857639E-1
MZF1	PRELP	8.95745293E-4
STAT	SMARCE1	1.65876903E-3
ASCL2	RFX1	9.06047775E-3
TBX5	ZFP62	6.51540003E-3
NFKB2	GIMAP5	1.40119883E-2
SOX11	ATP6V0A1	3.61071463E-3
PAX7	FAM175A	1.4455428E-3
RBPJ	PRR24	1.38122473E-5
RBPJ	SNX18	9.35676945E-3
ELF2	AP3S2	1.71410494E-3
ZNF35	ZNF540	3.93517679E-4
IRF1	MAML2	4.08308799E-2
PPARA	DIS3L2	4.655055E-4
WT1	VOPP1	2.14399536E-2
FOXA1	PGAP3	2.09683776E-2
SOX15	DCLRE1A	9.98444417E-4
DMRT3	VCAN	2.98675103E-3
HSFY2	FBXO38	9.27140566E-3
CREB3L1	GABARAPL2	4.55478718E-4
FLI1	SLC6A9	1.52439413E-2
SPZ1	CCBL2	9.3119379E-3
TFAP4	CRELD2	1.77122804E-2
TBX1	FAM76A	7.77697162E-4
NR4A2	BRI3BP	1.00189223E-2
SOX2	SLC40A1	1.01265823E-2
SMAD	YOD1	2.41138298E-4
POU6F2	CCR2	8.30142665E-2
ASCL2	ZNF860	5.17385376E-4
THRA	VPS11	6.80535496E-4
WT1	FEM1B	8.89229245E-3
WT1	ANKRD65	3.69608918E-5
OTX	HDLBP	1.42079914E-2
EGR4	SEPT9	1.9704004E-2
CACBP	PLAT	4.8661432E-3
RXRB	CGREF1	8.38567658E-5
RORA	METTL10	6.42537452E-3
PATZ1	TXNDC11	3.78572201E-3
USF1	PPP1R12C	7.60776112E-3
DMRTA2	OSGEP	1.408767E-3
PPARG	CLEC1A	1.88368507E-3
ZIC1	EIF3B	2.87003384E-3
GSC2	MPV17L2	1.14664533E-3
E2F1	TRPS1	9.86438239E-3
EGR2	HAX1	2.35618498E-3
ETS1	SWAP70	2.19261062E-2
NKX2-5	CXCR3	2.26369657E-2
MEOX2	PRCP	5.90299536E-3
EGR2	C2ORF15	7.2494102E-2
EBF1	TWF2	9.25151993E-3
CREB3L2	GALNT3	2.10511557E-2
SPIB	KMT2E	2.41146934E-3
MAFB	TRIM35	9.92444286E-3
ELK1	RCC1	1.64327117E-3
HOXA1	KISS1R	1.07465931E-3
NR4A2	GLUD1	7.15684683E-3
MYBL1	PAICS	8.573024E-3
ELK3	TSNAX	7.90825918E-2
SPDEF	SIGLEC6	1.05338139E-3
SRF	TMEM214	1.8506725E-3
FOXO6	POU2F2	3.85648049E-4
ZNF652	BCL2	2.52121934E-2
PPARA	EEFSEC	9.14128318E-5
MAF	SF3B4	9.81019527E-4
RARA	WTIP	1.49256047E-3
TEF	ZNF608	4.88532027E-3
ZIC2	DYRK4	1.95267094E-4
POU3F1	AICDA	3.0485887E-2
SOX11	IQCC	1.00841527E-2
ETV6	EIF2S1	3.81146076E-2
NKX6-2	UBXN6	4.37929806E-4
BCL6B	FAM131C	1.66501811E-4
ZIC2	TMEM8B	6.18493501E-3
RUNX2	DHPS	4.5756822E-3
E2F1	SH3BP2	9.36996294E-3
FOXO6	DTX3	3.93229455E-4
PRDM1	SLC52A1	3.21978419E-3
TFAP2C	C19orf43	9.92379342E-4
ZNF713	GLTSCR1	5.24624899E-5
ASCL2	CPSF3	7.30944295E-5
PLAG1	FNIP1	9.05637066E-5
TP53	GID4	1.2150723E-3
VAX1	HIF1A	3.66942007E-3
PAX7	CCDC82	2.00049625E-3
POU2F1	EMP2	2.77540885E-4
ZNF35	FBXO38	9.27140566E-3
IKZF1	C11orf57	1.18310565E-2
SHOX2	THAP9	5.07169046E-4
ZNF35	SLC35E3	8.50990741E-3
GFI1	ETS1	2.33937188E-2
SOX4	GBP3	2.19248621E-3
IRF2	CLEC16A	2.4831408E-3
MEIS1	ZNF438	6.726124E-4
CEBPD	ADAM19	9.40160969E-2
FOXA	WDR43	6.45958385E-4
SP3	OPN3	2.7730853E-2
BARHL2	C12orf73	1.11957009E-4
GTF2I	SURF6	2.3463416E-4
DBX1	PPARGC1B	2.53672678E-4
OBOX1	LYN	2.04891464E-2
ZNF691	COCH	8.60646128E-3
FOXJ1	PHYHD1	4.40064004E-4
NR2E1	MROH6	1.70551199E-4
TBX19	FAM19A2	3.76480373E-3
IKZF1	GCSAML	5.27765703E-4
ZNF143	MAP2K1	1.47943447E-2
EGR	ZNF471	2.73292867E-4
HMX1	STK25	5.87108086E-3
PRDM1	PRPF18	3.94979415E-3
POU3F2	STXBP6	1.05797491E-3
HIC2	CHST8	5.85633379E-4
SEF1	CD5L	7.38359351E-4
TEF	BAG4	2.1335983E-3
KLF16	LRRFIP2	4.12076329E-2
NR2F6	PRDX6	7.57307687E-3
MZF1	SEPT6	9.7410637E-3
EWSR1	MAFB	1.14519802E-2
CEBP	CASP2	2.49685863E-3
PAX5	CCAR1	1.73268737E-3
TFAP2	VEZT	5.02396864E-3
NR2E1	ATP6V1C2	1.25736716E-4
HSF4	EPC1	1.13442738E-2
ZSCAN16	ZNF566	2.63277029E-4
SP3	MED6	1.27022018E-2
SP4	TBRG4	2.2057902E-2
HSF4	RFX2	9.59725567E-3
KLF4	CST6	3.87647081E-3
CDX2	JAG1	1.03309855E-3
FOXF1	PDIA5	1.68643853E-4
SP4	DNAJC5	8.92836069E-2
TAL1	RABIF	1.68230022E-3
PAX4	TXN2	1.01233614E-3
ZSCAN16	UBL5	8.14638426E-4
ETS2	EGR1	5.22432676E-2
RUNX3	CKLF-CMTM1	5.16953166E-3
ELF5	PIK3C3	5.38628771E-2
HSF4	UQCR11	2.5607594E-4
ARNT	SUN1	9.19076425E-4
PITX3	MPI	6.30617656E-4
SRY	STK38L	3.31697779E-4
EGR	CR1	1.87368028E-3
SP1	HIST1H1E	3.50255819E-3
HOXB9	ZNF493	9.23117155E-3
FOX	WBP1L	3.72489605E-2
MNX1	C19orf44	1.2860094E-2
PAX6	IFIT3	2.61062679E-3
RARA	IFT20	5.13568335E-4
CTCF	APAF1	4.2434307E-3
RXRA	STARD3	7.46057532E-3
AP1	SIPA1	3.76030763E-3
GTF2I	SOWAHD	2.68574153E-2
NR1H	ARHGAP33	5.0504792E-4
EGR	RALB	2.14492288E-2
CDX2	RSRC1	1.78160624E-2
EWSR1	NACC1	3.16803544E-3
ATF7	MRRF	7.52765484E-2
RUNX2	NT5DC1	2.06040858E-2
TFAP2A	GPATCH8	9.44385346E-3
TEAD1	LRRN4CL	7.12800714E-3
MAFB	CEP72	2.0953329E-3
TFAP2A	SPAG16	1.99701796E-3
HOXA10	MNT	4.83228298E-4
ETS2	NPAS2	1.67944352E-2
RORA	PCSK7	9.07857964E-4
CEBP	RILP	1.48346895E-4
ELF2	INCENP	9.6622904E-3
SOX15	RIMKLA	1.00131792E-3
CACBP	SPIDR	9.3449861E-3
T	SLC30A4	5.1015735E-4
POU2F1	EFTUD2	1.7279295E-4
TBR1	GATM	3.1259399E-4
SP1	NR2C2AP	7.11997672E-2
POU6F2	ADTRP	1.28371243E-4
CLOCK	DDX6	2.61667142E-4
KLF16	IWS1	1.05008335E-3
ETS	BRD3	2.20130646E-3
TFAP2	SMIM4	3.09360869E-5
PPARG	GRINA	2.34776229E-1
RXRA	GAMT	7.5383339E-5
ZFX	IBTK	1.77685756E-2
PAX5	MAST1	2.5974026E-4
SP1	SNX8	2.11508659E-3
NFY	PPRC1	1.13997888E-3
STAT6	EPHX2	9.532472E-3
GSX2	AAGAB	1.51710795E-3
FOXP1	CD27	2.38055625E-3
CLOCK	DPH5	9.58344049E-4
BACH1	MARCH7	5.90231171E-4
NR2F1	HEXDC	5.79471172E-5
SP8	LY9	2.1717966E-2
KLF4	GYLTL1B	6.66603687E-2
HAND1	SIGLEC10	1.38895251E-3
ELF1	PCDHB6	4.99147322E-4
HOXA9	PARVA	3.24695808E-4
TFAP2B	EAF1	1.91936241E-4
CDX2	EGFL8	4.47857004E-3
POU2F1	CST3	2.12594355E-3
RXRA	PTPRE	1.11110037E-1
SOX8	ZBTB1	2.7255297E-2
FOXL1	RPAP2	9.01618379E-4
HNF4	RGL1	3.23382443E-2
RUNX2	HCAR3	1.60379216E-3
TOPORS	AC040160.1	6.08826877E-4
GATA4	PDSS1	6.13003034E-4
FOXA	ANKRD22	3.77556245E-3
TCF3	GLDC	6.78923675E-4
TFAP2	PPFIA1	5.15102143E-3
NFIB	PSAP	1.6800545E-3
PITX3	LTF	3.11324552E-3
FOXO3	B3GNTL1	4.5886874E-4
NOBOX	BAMBI	6.89853058E-2
NKX6-1	ASUN	8.24127905E-3
TCF3	COX14	7.57538732E-3
NR6A1	PILRB	2.19144726E-3
GABPA	PPRC1	1.89996479E-3
SP1	DDX19A	7.10684084E-3
FLI1	NAA25	9.19684644E-3
RUNX	TIPIN	1.12835755E-3
ESR1	SLC27A1	2.11012299E-4
CREB3	RAD23A	4.8953503E-2
DLX4	CALD1	3.99877811E-2
ATF1	SLC39A7	3.24503185E-4
ELK1	TOMM40L	3.12964407E-3
ERF	ADAP1	6.71293261E-4
CREB3	ABR	7.17614492E-2
NFKB1	ADCK2	1.63045707E-4
MYF6	LSM10	4.12387185E-2
SOX10	GADD45B	1.09405687E-4
DMRTA2	SDPR	1.09561315E-3
TAL1	KHSRP	6.83364184E-4
HIC2	GRN	1.1055363E-2
TBX1	SIN3B	2.78758136E-4
STAT5A	FES	4.47653107E-2
SP4	ACOT2	1.17964899E-3
GATA3	OLFML1	1.56880188E-2
NKX3-2	AP5S1	2.24538163E-3
ESRRA	ACO1	4.10313285E-4
EBF1	KISS1R	3.07877558E-3
NKX2-6	IGLL5	3.76714868E-2
ETV6	ZNF202	5.38351657E-2
PAX7	TM9SF2	4.20344725E-3
ETV5	SF3B3	3.23724778E-2
CACD	CSE1L	5.41228901E-4
BPTF	EXTL2	2.57230415E-4
PKNOX2	ZNF217	3.1912353E-3
HF1H3B	TRIM37	1.06053947E-3
TFAP2C	ZNF395	1.41612844E-3
CACBP	TRIM14	2.05350558E-2
FOXC2	TMEM30A	6.57292354E-4
HOXD12	DCAF5	1.0191769E-3
TFAP2B	TSPYL5	1.60298653E-3
PAX4	ZNF563	5.84742519E-5
FOXO1	WISP2	2.78199291E-3
HEY1	SRR	8.81907374E-5
ETS2	SRR	2.04680953E-3
KLF7	CNTN1	5.53517664E-2
POU5F1B	STX16	2.87476775E-3
TFAP2	TCF20	8.63597054E-4
GSX1	MEIS3	8.01318397E-4
ZFX	DPP3	9.4492868E-3
FOXF2	ADHFE1	3.02872524E-2
RARA	PIGG	2.79616652E-4
CEBP	TMA16	3.05748219E-3
RFX3	MADCAM1	3.00086862E-2
ELF2	ITLN1	8.34267616E-3
ZNF219	NRCAM	6.69758649E-2
ETS2	RBL2	6.09396826E-3
NR2C2	ACOT2	7.69580531E-4
FOXD1	SNN	2.09657604E-3
HOXA2	EPB41L3	1.718682E-2
ZIC4	MRPL54	2.53797041E-4
ESX1	HEG1	3.59619417E-2
HOXC8	ANAPC1	1.35746717E-2
KLF16	LPPR3	1.57586173E-4
NFKB	ANXA2	4.11940069E-3
FOXO4	OLAH	1.63089985E-2
HSF1	ITGA8	8.86665929E-3
FOXD3	SIGLEC15	4.38837161E-3
KLF14	MAST3	8.63646389E-2
ZNF652	GADD45GIP1	5.37701351E-4
ZNF75A	PAIP2	2.01529014E-2
MAX	PEA15	6.69682524E-4
TFAP2B	MED20	5.49894042E-3
MEOX2	B3GNTL1	4.75626224E-3
FOXK1	EMP2	1.90714128E-3
KLF4	TRIM45	7.33489928E-3
OBOX6	TRIP12	7.50641279E-3
SP1	OTUD7A	5.16481363E-4
KLF7	RALY	6.57105606E-2
NR1H	TSPAN4	1.03951805E-2
MNX1	MED7	1.60147995E-3
SP3	CYTH2	1.0677531E-4
PAX	TEAD3	7.73778832E-4
REL	PDHB	1.27261926E-3
ETS	SCP2	2.9763895E-3
ETS2	C11orf68	6.19921724E-4
FEV	GMPR2	2.28865678E-3
SPI1	NNT	1.61103192E-3
DLX3	MAN2B1	6.90929314E-3
ARID5A	ETV2	1.88976378E-2
HDX	FAM192A	4.1303214E-4
ZIC2	RUNX1T1	1.97610274E-2
PRDM1	CD3D	1.59218939E-3
CEBP	DHX40	1.52942107E-3
FOXI1	DTX1	1.10114371E-3
HNF4	CCL20	4.89589424E-3
E2F2	ESCO1	1.45800051E-3
RFX5	SDHA	3.61102481E-4
SMAD3	ZNF740	1.99088136E-4
LHX4	HRK	2.83735855E-2
TBX20	ANKRD29	2.05230066E-3
HOXC11	SUV420H2	7.12377583E-4
FOXO3	IGSF6	5.93223659E-3
SIX3	DCAF8	8.32483695E-4
TCF3	ZP3	1.61481859E-2
POU3F2	RNF135	5.81729169E-4
HF1H3B	ADAMTS8	2.88001233E-4
ARID5A	PCDHGA7	1.34296175E-4
POU2F1	FBXW7	5.38195921E-2
OBOX1	TMEM68	3.17632047E-3
RXRG	ZNF558	2.31532426E-4
SOX17	AMPH	6.72414591E-4
MYB	FLYWCH1	4.5951553E-5
POU6F2	HEXIM2	1.05631345E-2
IRF	TATDN1	2.84891119E-3
CREB3L1	LDHD	1.11565802E-3
HF1H3B	TOR1B	6.66057991E-4
RXRA	IL1R2	9.48783763E-4
FOXA2	KIAA1279	3.74594266E-2
ELK1	STAP2	1.96121793E-3
HOXD12	RAMP1	7.96534371E-3
PATZ1	WDR45B	1.10059968E-4
SNAI2	SCN3B	1.37322333E-2
PATZ1	PNKD	1.34614927E-3
ZBTB18	LCP1	2.82592148E-3
LHX1	RAMP1	4.3740691E-4
PRRX2	WDR55	6.520726E-4
TCF7	ANGPTL4	5.0089445E-3
KLF16	KCNK12	1.22210941E-4
NR3C1	MAPK14	2.47803298E-3
CREB3L2	ADK	7.22043292E-3
TBX5	CTAGE5	8.37209302E-3
CTCF	GSTZ1	1.35874929E-3
IKZF2	AURKAIP1	8.08536019E-3
SPI1	SH3PXD2B	9.72806293E-4
FOXB1	C9orf89	3.05155671E-3
PATZ1	NACAD	5.4201523E-3
NR2E1	TMEM180	6.8475557E-3
MAF	SCN8A	3.14122489E-3
TAL1	EIF4A2	4.91447451E-3
MESP1	IDE	4.27012853E-2
ZNF652	NDUFS3	2.87629992E-3
ALX4	NAGA	4.6023301E-4
NKX3-1	STX12	8.16789031E-5
MZF1	RSL1D1	3.72248218E-4
BHLHE41	EP300	7.90756843E-3
GLIS3	SIRPB1	1.95258233E-3
DMBX1	MAGED2	6.54841539E-3
ELK1	VDAC3	3.41476072E-3
ERF	ATP5L	2.77274992E-4
NR3C2	ASPH	3.1313239E-2
ZNF589	PPP1R13B	9.1410345E-3
HNF1B	CIB1	1.36103804E-3
CLOCK	HS3ST3B1	6.11133002E-3
FOXO3	TNFRSF12A	3.11033504E-3
PAX6	TMEM189-UBE2V1	2.22324612E-4
GABP	RRP7A	4.34867836E-4
SPI1	CDKN2D	9.65769092E-4
ATF7	CCDC169-SOHLH2	1.19537177E-2
HOXA10	IWS1	3.25187102E-4
YY2	RPS6KA6	4.90909091E-3
RFX5	MLEC	1.28787147E-2
HOXA10	HMGCS1	3.92397592E-4
GATA1	PCDHA3	3.75650163E-3
SP1	TNIK	7.78682841E-2
NR3C1	HEXIM2	8.92256215E-3
BPTF	FAM89B	9.05627628E-5
FEV	PRPF4B	5.74129821E-4
IRF3	GIMAP5	1.20199599E-2
EP300	ZNF707	3.369401E-5
STAT6	GAS7	1.62469778E-2
POU2F2	GNA14	4.52428597E-4
NFKB1	MLH3	1.49311459E-4
SREBF	STK19	4.46971025E-4
POU5F1B	ZC3H11A	4.42143887E-3
TCF3	VPS4B	2.78217657E-3
NFKB1	RNF5	9.11704636E-4
TCF7	FXYD7	1.05302313E-3
NR3C1	MPZ	1.34986959E-2
POU2F3	SLC37A4	4.13146069E-4
NFE2	AGPAT1	5.53463678E-4
FLI1	KLHDC4	5.96309985E-2
IRX5	ARCN1	1.1553937E-3
ZNF281	GABRG3	1.58505805E-2
MEF2A	NMNAT2	8.82805645E-5
ZNF281	PSMB5	1.0553869E-3
ETS	OSGEP	1.73300738E-3
ETV4	EDC3	1.68274434E-2
ALX4	C19orf60	1.87409006E-4
NFE2L2	ST3GAL5	6.40208303E-4
RFX4	HSPA1A	3.68940369E-2
FOXJ3	PCDHGB2	4.31114388E-3
UNCX	IL2RA	8.8497548E-3
SMAD4	DPYSL2	9.00202622E-5
RREB1	SCAMP5	1.35571136E-3
MEIS3	CNOT6L	2.87307764E-2
TFAP2A	SLC46A1	7.75090232E-4
EMX2	CDC40	3.86718415E-2
HSF1	C16orf58	4.6256798E-5
NR2F2	SSR2	2.08416374E-4
ZIC3	CCL23	1.13006348E-2
HINFP	MAN2B1	2.98912133E-4
PBX	DCTN4	2.7848257E-4
GTF2I	NRBP1	5.22621883E-3
SP4	TIMM13	9.77770697E-4
SP1	CLEC3B	1.40014131E-2
HMX3	SLMO2	1.14603195E-2
THRB	AFAP1L2	3.96307392E-2
IKZF2	C19orf44	1.07525859E-3
NFE2L1	FRMD4B	1.97340696E-3
TLX2	DYNLL1	1.71406718E-3
TFCP2	INPP5K	5.55145168E-4
ELK4	SLC30A3	2.82285691E-3
TBX20	ABCA7	6.79978387E-4
MAFG	FAM120B	6.17820458E-3
SRY	COL5A1	9.2867154E-4
NR6A1	TJP3	7.06244923E-4
HOXB13	HLA-DPB1	3.00770167E-2
ZNF384	S100A4	5.02607107E-3
EBF1	ELOVL5	8.43180052E-4
ESR1	SPRYD3	4.79525063E-4
BACH1	LBR	8.05102156E-3
TAL1	NR1H2	1.77777778E-2
HOXA6	SMAD7	1.15896474E-3
USF	RNH1	3.49619108E-3
EBF1	FAM111A	1.97466948E-2
PAX4	METTL9	1.80003021E-2
GBX1	EPHX4	1.77296596E-4
SOX11	IL7R	2.32386279E-2
FOXA2	PPP1R9A	1.15667718E-3
FOXA2	TMEM38A	1.07894886E-3
FOXO6	AP3S2	1.20709536E-3
MYEF2	CCM2L	5.89891376E-2
FOXK1	UBE4A	5.8129519E-3
RARG	TBCEL	5.76224413E-2
PAX5	AMPD3	1.1008488E-2
TFAP2C	KDELC2	9.282047E-3
BATF3	TMEM59L	1.25247886E-3
FOXC1	EHBP1L1	3.46989802E-3
HOXA2	LYNX1	1.0454859E-2
FOXG1	RLF	5.63460453E-4
HOXC10	HLA-DRA	2.76281185E-3
HOXD13	USF2	4.92434679E-3
FOXJ1	PDS5B	6.56065421E-4
RFX7	DTX3	8.11521182E-2
ZIC2	FCN2	2.12044868E-4
TFAP2C	FFAR2	7.40576695E-3
TFAP2C	STK32C	1.26940764E-3
SOX1	ABL2	6.99030037E-3
ETV2	RUSC2	6.3147526E-3
TFAP2B	FGF13	5.13661981E-2
ETV7	SLC38A10	6.62990666E-2
NKX2-4	PLA2G5	1.69683258E-2
SOX21	TNF	9.350293E-4
VDR	ABCG2	5.23648649E-3
SPI1	VAMP1	8.38953634E-4
NFATC1	SSSCA1	8.54927292E-4
NFKB	ING2	1.7469681E-3
EGR1	TRPM2	1.34670688E-3
KLF14	BCAR1	4.15809579E-2
SPIC	SZT2	3.47619891E-2
ZNF652	MOV10	6.95200774E-2
AHR	ZMYND8	8.41459229E-3
MGA	S100A4	2.57320829E-3
HIC1	CDK5RAP2	3.26155479E-4
SEF1	CIT	1.75545865E-3
GBX1	PDE4D	1.01393741E-2
FOXA1	CCDC167	2.97768271E-4
HF1H3B	HDAC5	4.05507785E-2
IRF3	PARP14	7.22561708E-2
KLF16	EXOC7	1.66979764E-3
MYC	NBEA	5.85114011E-2
CREB3	ICAM2	6.12816161E-2
NR2F1	TWF2	1.4439824E-2
USF	CAMSAP1	1.02559667E-3
RXRA	PAX5	5.97185944E-1
USF1	NR2F6	6.12036367E-4
HLX	CALU	1.50836149E-3
ZBTB16	PARP16	1.01467766E-3
FOXF2	EHBP1	3.44895407E-2
BRCA1	CARS2	7.87955958E-3
E4F1	IER2	9.96290149E-3
NFIC	MLXIP	3.70155111E-2
XBP1	RBBP6	2.71650715E-2
HNF4A	SH3BP2	2.29592903E-2
ZNF350	SEPT9	1.77222451E-3
SPI1	ZFYVE19	2.29054466E-3
FEV	TNRC6A	8.52953874E-2
TFE3	NSMCE4A	1.3522888E-3
SP8	EMC3	5.22061711E-4
ZNF281	C3orf18	1.32664056E-3
NKX3-1	UCHL5	2.07421395E-3
TFCP2	IFRD1	8.1276903E-3
FOXO1	BMF	1.9577208E-2
PAX6	BLK	3.62197556E-3
ZNF281	PRKDC	2.53350081E-4
SMAD4	ZNF763	6.23009754E-4
ITGB2	ABI3	3.09535899E-2
SPZ1	PAFAH2	7.59679259E-3
FOXL1	PSMD12	1.8928931E-2
SPDEF	ABCD3	2.65623451E-3
IRF3	ATR	4.10040341E-3
CREB3L1	CEP72	6.83813933E-5
EN2	MTHFD1L	1.46926106E-3
HDX	C21orf2	8.17258883E-3
NKX2-1	BUB3	6.35891182E-4
TBX1	GNG5	5.48431288E-3
SP1	TCTEX1D2	4.02430337E-3
FOXA2	ELOVL5	7.40350698E-3
RUNX	SLC12A4	1.55048003E-4
FOXA	SSPN	5.43033907E-2
RBPJ	PLXNB2	9.29546092E-3
HOXC11	LANCL1	1.46599199E-2
LMO2	ARL4D	3.03259538E-4
ZBTB14	RAB1B	2.01918227E-4
NKX3-1	INO80D	6.25960061E-3
DMRT2	AIF1L	3.57724828E-3
POU6F2	SLC26A7	1.27635328E-2
ESX1	TM6SF2	1.83136172E-4
ELF5	IFIT2	9.03715672E-3
HOXC11	EFCAB5	3.48446154E-3
MYB	MARK4	1.28191592E-4
POU2F2	PSMD12	1.88382146E-2
KLF7	AHCYL1	4.83403208E-4
SPZ1	FAM8A1	8.4475296E-3
FOXJ3	TRIP6	1.46932427E-4
PTEN	ZNF664	6.48745112E-3
IRF	CCDC43	5.934488E-4
ESR1	ZNF84	3.20343212E-4
MEIS2	SMG8	4.17129755E-4
WT1	NDEL1	3.1005831E-4
FOXC1	RAD9B	8.67967949E-5
CREB5	C11orf24	5.03213243E-2
SPZ1	CIZ1	6.57009113E-3
FOXL1	SSX2IP	2.07095854E-3
NKX2-3	NRARP	8.60094792E-4
ZNF35	PNPO	3.10679358E-4
KLF13	HDGFRP2	4.61726303E-2
BHLHE40	ST13	2.50063951E-3
MZF1	FCRL6	6.12419839E-3
HEY2	PITPNA	4.72009671E-5
SPIB	THRAP3	9.1907152E-3
ATF4	BRF1	9.01063255E-3
ETS2	CSTA	7.52290345E-3
NFE2L1	PRDX4	3.10361983E-3
EBOX	LAMTOR2	4.14063149E-4
MEOX2	MKL1	7.20641684E-3
PAX4	PRKD2	2.03755069E-2
SMAD	MRFAP1	8.49051942E-4
TCF21	EHBP1L1	2.64044027E-4
PITX1	RNF44	5.40842185E-2
LHX6	TSPAN15	3.83454068E-3
MYOD1	TSC1	8.84200091E-4
FOXI1	EIF1AX	4.63442094E-4
CPEB1	BASP1	3.66017395E-3
MAX	POLE3	9.34329348E-3
NFY	MAPK6	7.87458718E-4
KLF16	PARP8	2.93052632E-2
CTCF	BAHD1	2.13552608E-3
ZFX	FLNA	8.93354821E-3
PAX5	MIEN1	7.59920592E-3
WT1	FKRP	6.70690737E-5
SPDEF	MAP2K3	9.23866399E-3
CEBPG	ACOT13	4.6047577E-4
HF1H3B	KLF12	1.27502098E-2
TOPORS	GTPBP2	6.28843575E-4
SOX7	LRRC70	2.02096754E-2
IRF5	ILF2	1.86283546E-3
EWSR1	GATA3	2.657271E-2
ETS1	PSMA8	1.08857001E-1
SP4	RPF2	7.78718344E-3
FOXO6	LXN	6.4276015E-3
DLX2	RGS2	3.19145253E-3
MEF2A	PRICKLE1	1.13168435E-1
E2F3	NTNG1	6.00409692E-3
HIC1	APOBEC3F	4.98079617E-3
RREB1	KRT222	3.00478597E-3
FIGLA	RPL18A	6.29824195E-3
ELF4	HMBS	5.00167196E-3
RFX3	SRFBP1	8.19770947E-2
FOXO4	C1orf61	4.14933052E-5
DUXA	TMED10	1.94426688E-2
ATF1	NDEL1	1.50866849E-3
FOXP1	PDZK1	1.43301772E-3
NR5A1	RUNX3	6.74771676E-2
TEAD1	SORBS3	1.12961862E-4
ZNF281	INCA1	3.83687307E-4
CTCF	MKL1	5.41980281E-4
TCF7L2	PGAP3	9.68867168E-3
CDX	PTPRC	6.00423804E-3
SPIB	GRWD1	2.49142621E-2
FOXA	SCNM1	2.98486036E-4
SEF1	UPK3B	2.96440816E-4
EBOX	CYP1B1	7.55152356E-4
RARA	DERL3	1.74499282E-3
SIX4	MRPL54	2.53853979E-4
AP1	MPZL3	5.1127132E-2
RORA	IRF2BP1	5.469977E-4
EGR4	STRN4	1.25449771E-2
HIC1	GPR75-ASB3	3.12968054E-4
RFX2	ODF3L1	1.24483394E-2
CACD	B3GNT4	5.32673521E-4
SPI1	LSM7	1.49248069E-3
RUNX2	MEFV	4.02497381E-3
LHX8	ZNF282	6.50330972E-3
RUNX	B3GNTL1	4.45606182E-4
SREBF2	SLC33A1	1.68180439E-2
ZNF628	JRKL	1.07216721E-3
ZBTB7A	CWC27	1.8914681E-4
EWSR1	TSPAN31	1.77592251E-2
GTF2I	C12orf66	8.19829564E-3
PAX2	KCNMA1	8.64245339E-4
TFEB	RNF2	2.80335277E-3
ZFX	ZNF616	2.48917749E-2
MEF2D	IGBP1	2.8500894E-3
SOX8	CYP1B1	1.75285027E-4
MYEF2	XPC	2.9928596E-2
MZF1	HSD11B1	2.69665346E-2
ESRRA	TDRD1	3.62318841E-2
RUNX3	ZFP3	4.94924658E-2
BHLHE23	SRPX	2.74327434E-4
MEF2A	POU2F1	1.49836916E-3
MTF1	PARL	6.88058143E-4
SOX8	ILDR1	1.92163497E-3
USF	SLA2	4.63807646E-2
SOX9	SSR4	2.46650889E-3
NKX2-5	ZNF443	7.30887328E-5
FOXI1	TMEM71	3.71565673E-4
MNX1	USF1	3.28371632E-3
KLF14	ZNF808	1.58899857E-2
CBX5	FAM20A	1.21785483E-3
FOXC2	PHF21A	9.61538461E-3
TFAP2A	GEMIN4	3.44188688E-3
CREB3	DST	4.64832869E-2
ETS	NR3C2	3.88900453E-3
KLF4	ZCCHC4	4.30442567E-2
EGR4	CNKSR1	4.11678548E-4
SP1	DCAF8	5.06796192E-3
RFX1	NEURL1B	7.40280978E-4
SP1	BTBD3	1.53590325E-1
FOXJ3	ZNF276	1.3046105E-3
MYOD1	KHDRBS2	1.37536657E-1
E2F1	KIF18A	2.58966954E-2
EMX1	PHC1	2.38268092E-3
MYB	DMXL2	8.2957478E-4
NFE2	AMPD2	1.16623135E-3
POU6F1	HOXA4	1.48212923E-4
GATA3	GPD1	4.7555117E-3
NR3C1	GOLGA8A	3.95350352E-4
HOXB5	PDE4D	1.40017445E-3
HOXC5	CASR	1.05338344E-3
PRRX1	DNAJB4	9.31814402E-3
ZNF281	NEURL4	2.96887084E-2
CEBP	FNIP2	3.819963E-2
ZIC2	MKRN2	1.49947801E-4
SNAI2	IPPK	6.90456224E-4
FOXJ2	L2HGDH	1.00697094E-4
FOXO1	ATG16L2	5.96802102E-4
SP4	CHMP1A	4.3130493E-4
ZFX	MAD1L1	6.32278522E-4
PDX1	ARID2	8.23755087E-5
MYOD1	FAM57A	1.07691939E-3
PLAGL1	UPRT	7.51588167E-3
VDR	CERS2	3.68878506E-4
HOXC6	ERC1	7.44122851E-3
MZF1	CPT1B	3.42549188E-4
GATA4	DUS4L	3.63319433E-4
IRX3	GAS2L1	1.69750472E-4
CDX	KLRF1	7.37238954E-3
SP3	ATP2B1	6.26609987E-2
HNF1A	NPNT	1.44822922E-2
NR2C2	PHYHIP	1.18403238E-4
AP1	C5AR2	7.89699793E-2
EVX2	EFTUD2	1.85525061E-3
ESRRG	AP4B1	7.47809152E-2
MAFF	PLEKHG2	5.62814464E-3
RBPJ	PLCG2	5.47488227E-4
SOX10	CLEC7A	1.57157412E-2
PKNOX1	ZNF668	3.93689278E-3
SP3	CCT3	2.28840392E-3
VDR	GID4	1.24288565E-4
GCM1	MAP3K8	4.00814312E-4
TGIF2	PUM1	4.12234323E-3
SPIC	DECR2	3.89738316E-4
PAX4	PFDN4	1.58959973E-2
GATA6	ATP6V1H	6.66908067E-4
HSF2	FAM196B	1.62985832E-3
CUX1	DENND1B	2.28558504E-4
HF1H3B	C12orf56	1.27194745E-3
SPI1	SPAG7	3.24669078E-3
E2F1	ZFYVE27	7.15777111E-3
NFIA	C4orf46	3.53882892E-2
HOXA4	ASUN	2.06031976E-3
ATF1	CYCS	6.85564234E-2
FOXP1	SHOC2	2.84517056E-3
CREB3L2	FARP1	9.50610475E-3
HIC2	SERPINA5	1.81359045E-2
TBX1	PTPRJ	4.59363247E-3
FOXB1	OTUD3	1.37826201E-3
ESRRB	TRAPPC11	7.13699299E-3
POU2F3	FOXP1	9.91374693E-3
TBX1	RHBDD2	3.94745238E-3
HOXA9	ADRA2A	9.92779783E-2
IRF2	SLAMF8	1.00483636E-1
ESRRB	ARID4B	5.85202777E-4
TFAP4	POLDIP2	9.81562366E-4
HOXC10	DHRS9	1.00385539E-2
PKNOX2	VDAC3	2.87063861E-4
TGIF2LX	LILRA5	5.42101826E-3
NKX6-1	HESX1	3.91446176E-2
E2F4	FAN1	7.43802373E-4
HNF4A	GRB2	1.94904074E-3
FOXO3	ZNF112	2.30614543E-4
SNAI2	NBEA	6.68701728E-2
PPARG	C19orf12	2.31569878E-2
WT1	THNSL2	3.97785908E-3
TEAD3	ANKRD55	3.73229276E-3
FOXP3	CD68	2.96290607E-4
NFKB	CD74	2.13071654E-3
EWSR1	ANKRD36C	8.14445365E-4
PATZ1	BPHL	1.45158119E-4
RARG	DUSP9	3.96351055E-3
ZBTB18	ZEB2	1.13141026E-1
IRF	SERPINB9	4.4840829E-3
MEOX2	CCDC14	4.54988876E-3
TFAP2A	SYCE1	4.8113583E-4
ALX3	RWDD3	5.18692017E-4
KLF14	TMED7	7.97543255E-2
IRF8	CCR1	1.6291228E-2
MYOD1	PAIP2B	2.40734715E-3
SREBF	ERMAP	2.11848262E-3
TCF7L1	PIK3C2A	6.33411277E-2
TCF3	BMP7	3.33277521E-2
ATF1	TMEM181	2.25196945E-3
ATF2	PPIG	8.46790312E-2
ZNF281	IQSEC1	1.69923535E-3
MEF2B	CD93	1.7948827E-3
PAX6	KLF1	2.94981692E-3
TP53	SH3KBP1	3.01294374E-2
HOXC13	FAM78A	7.33916639E-4
SOX11	FCGR2A	6.76962611E-3
SP1	HRC	4.19065047E-3
CTCF	C19orf60	8.19347948E-2
ALX1	ODC1	1.99042176E-4
WT1	NUDT16L1	6.80258769E-5
FOXJ2	MED25	7.20811698E-4
TFAP2A	BTBD1	9.1045832E-3
TBX5	URGCP	6.29859616E-3
DMRT1	RTCA	7.5751548E-5
FOXO1	DDX5	4.63291139E-2
FOXK1	NFKBIZ	4.69220412E-3
FEV	NFE2L3	5.1429954E-3
BPTF	CNDP2	1.12587649E-2
PAX6	NSRP1	3.62514662E-4
INSM1	PMVK	6.56578453E-3
MAF	CWC22	9.05993317E-3
CACD	MAN2B1	5.10880679E-3
TP53	ZKSCAN1	1.45729845E-4
ELK1	PRPS2	2.6216592E-3
POU	SPTLC2	4.20793664E-3
ZNF740	BSG	1.49248558E-3
MSX2	CCDC103	1.19426277E-3
RREB1	CCDC38	1.16171958E-3
EGR4	DUSP15	6.539608E-4
HMX3	DENND1B	9.51692672E-3
HEY2	ISG20L2	7.65739467E-4
FOXO1	C5orf63	7.26126363E-4
SPIC	THOC5	8.47563187E-3
AP1	EEPD1	2.26858503E-3
CREB3L2	CRKL	2.18158639E-4
NFAT	GIPC1	5.72440845E-4
KLF4	SLC19A3	2.17936145E-3
ZNF35	EIF2AK2	8.22267149E-5
POU2F2	GNA11	2.5715888E-3
FOXK1	KDM1B	2.7830043E-3
NR4A2	GPATCH3	5.84746496E-3
TBX1	GLT1D1	7.36602748E-3
TAL1	NCOA1	5.07534436E-2
TFAP2B	CDC16	7.94648128E-3
ETV1	DCAF10	5.98947236E-2
SOX7	ERI1	8.98783571E-3
HOXC10	CLECL1	5.16795867E-2
IKZF2	PMCH	1.2244898E-2
HIC1	TEF	2.59655941E-3
GABP	UGGT2	6.71291064E-2
ATF1	L3MBTL2	4.22966907E-4
OBOX6	ANKFY1	2.90588883E-2
NR3C1	MPP2	1.71233331E-4
RFX2	CSNK1D	7.85358645E-2
EGR	CCDC78	1.91184835E-4
FOXC2	C5orf54	8.49192686E-4
TFAP2B	EEF2K	6.56601069E-4
TFAP2C	C14orf79	1.41499899E-3
KLF16	RPS3	2.64920758E-4
POU3F3	TIGD7	6.3485591E-3
HIC1	TNFRSF11A	2.03899166E-3
ETS1	RPL18	1.64137552E-4
PPARA	ERH	1.46950291E-3
HIF1A	PHF5A	1.01723895E-3
ESRRA	AMDHD2	2.41353263E-2
E2F1	SLC40A1	1.11017944E-2
FOXA	LEPREL4	8.08762156E-4
VDR	PTPLB	1.2935382E-3
HF1H3B	PER1	1.58567432E-2
KLF16	PPIE	1.29163616E-2
IRF3	DNAJC14	1.94055363E-3
IRF7	TMEM38A	7.58984717E-4
EGR	RANGAP1	1.21803491E-3
GATA6	INO80	5.27016269E-3
NR3C1	EHD3	9.51550466E-3
PAX4	WNT6	1.59506046E-2
NR2E1	SETX	1.57575075E-3
ESR1	ENTHD2	7.73123389E-4
BHLHE22	ACIN1	1.62203096E-4
POU2F3	C19orf26	2.76548204E-4
SP4	CHCHD2	4.67351564E-2
MAFK	SEPHS1	4.61127707E-2
BPTF	DCK	3.6617161E-3
CACD	PHF5A	9.96264955E-4
ZIC3	PSMD6	1.61528306E-3
MYB	CTBP2	2.21953188E-2
POU5F1B	JRKL	8.32101906E-3
FOXI1	TMOD2	1.73088429E-3
FOXA1	DIRAS1	2.95536514E-4
IRF8	ADH1B	1.63817097E-2
ZBTB7A	SAMD13	6.84556407E-3
ETS1	ANKS3	6.63877066E-3
GLIS3	GZF1	4.13485937E-4
TBX19	ATP1A1	7.77923354E-4
AFP1	BAG3	4.23429876E-4
ZIC2	TMEM30B	2.08748574E-3
MZF1	FAM187A	3.08644989E-4
SP1	IQSEC1	3.26766865E-2
HINFP	MGAT3	1.43326688E-2
HNF4	HIST1H1B	1.14878816E-2
BHLHE23	HSF2BP	4.3548716E-4
AP1	COMMD4	7.48389855E-4
SP3	PRKX	9.20496703E-3
RREB1	DAGLA	2.88143424E-4
DLX6	ADAMTS1	8.73947648E-3
HMX2	MX2	1.69425053E-2
EGR3	ZNF425	2.23808097E-3
DOBOX4	BTN2A1	1.04765817E-4
TFE3	CD164	7.18135105E-2
CREB5	ERN1	9.74283046E-3
ETS1	CHAF1A	3.72320538E-4
RREB1	SPTLC2	1.98391206E-2
EGR	CD68	1.63025762E-3
FOXC1	C15orf38	9.80171179E-4
NFIC	ARHGEF19	3.60552722E-4
FOXJ2	EHMT2	7.46217419E-4
TFAP2	RNF6	3.06583818E-3
BACH2	PDCD7	4.89699324E-3
IRF4	KLF2	9.15496715E-4
NR6A1	SEPT2	7.60025777E-3
TFEB	SAC3D1	1.85846808E-4
CRX	SOX17	2.62489042E-3
FOXD2	BCL11B	1.83839121E-2
HF1H3B	POLG	5.27981538E-5
WT1	SLC31A1	5.37661361E-3
FLI1	CCPG1	1.32712021E-3
ETV1	POMP	2.05288883E-2
TEAD1	TMED8	2.95220949E-3
CREB1	C4orf29	3.25675955E-2
SP4	LAGE3	5.12672674E-2
ELF1	LRRC28	6.67888804E-5
GABPA	ALKBH3	6.59747722E-2
MZF1	CHCHD7	5.68441292E-4
ARNT	MATK	5.37875615E-4
TFCP2	ARSI	1.8953552E-4
RBPJ	SAMD13	6.84556407E-3
ETS	SRRM1	1.58713396E-3
MNT	JSRP1	8.53799973E-4
HSF1	SLC11A1	1.03461428E-2
FOXO4	SLC35C2	6.1747453E-3
NFIL3	ASGR2	4.95033474E-3
FOXB1	POLK	7.3733277E-4
SOX7	HLA-DOB	2.61841036E-2
GFI1	APOB	6.32227607E-3
EWSR1	SPTLC2	1.85326222E-2
ZFX	LRTOMT	2.12519465E-2
NFE2L2	LSR	2.77178444E-3
IRF9	NME7	3.10666199E-2
ZNF219	PRR7	6.4672533E-3
DLX1	SEC61A1	8.10835752E-4
MNT	HEATR6	3.17064362E-3
GLI	MAPK12	1.34351102E-4
NRF1	VCPIP1	9.27087921E-2
ESRRA	ADAR	2.61491708E-2
HNF1	SBF1	1.20489463E-3
POU2F3	PIP4K2A	1.14594789E-2
RREB1	HOOK2	4.60954296E-3
SOX7	CLASP1	1.33608247E-2
TFCP2L1	SPATA24	3.41685649E-4
MNT	DNLZ	1.13958199E-3
USF	DTX1	5.95578257E-2
SP3	GHRL	2.3717212E-4
MNT	FAM212B	4.35755897E-3
HOXD9	COL6A3	2.66223746E-2
FOXO4	AGPAT9	1.44808423E-3
HNF1	TIPRL	2.61294877E-4
RUNX1	TLR6	1.7597043E-3
MZF1	ANK1	2.24782968E-3
EBOX	FGR	3.32233682E-2
KLF14	RELL1	7.71178189E-2
HF1H3B	ULK3	6.55287102E-3
NFE2	CORO6	6.49516947E-3
TBX4	PTPN1	8.20353288E-5
SOX2	STK40	9.18300722E-3
ZBTB14	DLGAP4	5.76883566E-2
CACBP	ZBTB46	1.05211247E-3
TAL1	C5orf54	4.4195488E-3
FEV	PSMB1	1.79220454E-2
MAFK	GPR18	1.03898561E-2
FOXG1	MARS2	4.57264841E-4
LHX6	PGS1	9.16510633E-4
HIC1	ALKBH2	7.12173193E-3
KLF12	PTCH2	5.1045987E-2
KLF7	ENTPD6	4.16559389E-3
TFAP2	CCDC106	7.59356306E-3
ZNF350	PURG	3.64253153E-4
SP4	PRR5	2.05659183E-2
HOXD9	PLBD1	3.58429007E-3
SOX17	LY75-CD302	1.43356354E-4
ZNF423	CLN8	8.44302221E-3
PRDM4	SLC25A25	1.00732666E-3
TBX21	CCR6	3.71570247E-4
MYEF2	DLEU7	1.12897267E-3
SHOX2	PRR24	1.7961277E-3
TFAP2B	CAPN7	7.2674431E-5
SPIB	TRAPPC9	4.18301729E-4
ZFX	HMBOX1	5.76256407E-5
FOXO3	KREMEN1	2.0733519E-3
MNT	PACRGL	6.07460095E-3
SOX13	ADAMTS5	6.55104595E-2
HLX	XPOT	5.99906001E-3
VDR	GNA13	1.51862054E-3
KLF7	PPP6R1	7.9210921E-2
FOXA2	ARID1B	1.6438065E-3
SOX11	MYL9	2.55170196E-3
HOXC13	CXCR1	1.23215877E-3
NR5A1	SEMA7A	3.1609075E-2
IRF1	DDX27	1.19802138E-4
POU4F1	CMKLR1	1.62800104E-3
REST	LIMS2	1.16000788E-2
GLIS3	CHST13	3.60944968E-4
MAF	TLN1	1.00183071E-2
BACH1	RHEB	4.33417526E-3
MSX1	CHN2	1.13157895E-2
CREB1	NDUFA10	3.13322472E-2
ETS2	RAI14	8.04945825E-2
IRF9	NEK2	2.60935689E-4
STAT6	CBR1	6.24500755E-4
ETV5	TREM1	2.93552023E-3
ZNF423	ATP1B2	3.52802508E-4
ZNF143	CYB5D1	9.14300955E-3
CDC5L	CXorf28	3.10932089E-3
TCF3	UACA	9.77877438E-3
ALX1	APOLD1	3.33878252E-2
RARB	TMED4	1.35086404E-3
FOXJ1	FOSB	1.88992606E-2
ZBTB6	RNF208	9.76367074E-4
GBX1	EPAS1	9.29131563E-4
ZNF75A	HLA-DQA1	4.53078269E-2
NFY	POLR3K	2.62336275E-2
NR2F1	COX6A1	2.47153963E-3
FLI1	LTC4S	2.75988152E-4
KLF13	SYCE1	3.52540158E-4
LMO2	FOXP1	1.712978E-3
E2F2	CELF1	4.87022706E-2
MYB	CRIP3	2.77670706E-4
XBP1	ZNF561	5.33375266E-3
LEF1	GTF3C5	6.80180562E-3
ETS	ZNF791	1.68849297E-3
POU6F2	UCKL1	1.05873603E-3
PAX4	TNFAIP8L2	1.74676873E-2
NRL	IFT20	6.41101739E-4
PLAG1	TAF5	2.61183346E-4
HOXA13	FAM229B	4.33315744E-4
NFY	FAM204A	8.18991098E-2
PPARG	EIF3B	1.23910958E-3
KLF7	PPIE	1.46480448E-2
POU3F2	MED24	1.09595316E-3
SP1	SERAC1	5.61546151E-2
ESRRA	TRAPPC10	3.31756584E-3
ESRRA	CD244	2.46226864E-3
POU3F2	IGF2R	4.54442355E-3
OBOX1	CBX5	2.40195689E-2
POU2F1	RNF187	3.82230675E-4
GLIS2	EIF4G3	8.99765088E-3
CLOCK	KLHDC8B	8.30231454E-3
EN1	NIT1	4.73079716E-4
EGR	NME5	5.90965713E-5
YY1	MARK2	6.916504E-2
ZIC3	TNK1	3.26383229E-3
ETS2	BCOR	1.69432193E-2
TAL1	C22orf26	1.64876989E-4
REL	CLIC4	1.99164342E-2
HNF4	AES	3.44076886E-4
SOX14	RPS7	4.40657213E-4
EGR	CABIN1	2.12495487E-2
HINFP	BPTF	3.32446991E-4
RORA	IL18R1	9.82431427E-3
SPI1	C19orf24	4.39758704E-4
HNF4	APOBEC3C	7.97930552E-4
BRCA1	SKIV2L2	1.72499122E-4
MEF2A	RNLS	5.99343305E-4
TEF	SCAMP4	2.30233957E-3
ZEB1	ZNF417	4.81018362E-5
EBF1	ZNF83	1.27452511E-4
FOXJ1	KLRF1	3.55424322E-2
GMEB2	PCNX	2.64160008E-4
LHX3	B3GNT1	2.4939007E-3
ZBTB7A	PBX4	8.70454064E-3
ITGB2	LIX1L	1.94385953E-2
EMX2	GLO1	1.19763295E-2
HOXC6	PITPNC1	2.78408966E-2
SP8	CD300LB	7.77793539E-3
EHF	ZNF321P	1.92227646E-2
GBX2	PIK3R6	1.20518582E-2
FOXO1	SETD3	2.08378811E-3
HOXD13	STK17A	8.07124231E-3
ELF1	DACT1	1.37947396E-3
TCF7L2	USP21	2.91916397E-4
IKZF1	NLRP3	3.15442379E-3
PBX1	HOXA2	1.38224762E-1
POU3F2	LAMB3	8.19370832E-4
HF1H3B	TMEM51	1.92971877E-2
IRF8	RBPJ	6.34704749E-3
USF	FAM212B	1.39971583E-2
MYC	EIF2AK1	1.44394044E-2
RXRB	MRPL36	6.86321519E-2
BHLHE40	DHRS3	1.9641056E-4
ELF3	ZNF594	2.51396555E-3
SREBF2	COMMD3	1.14242887E-2
RUNX2	NDUFC2-KCTD14	2.35090228E-2
PLAGL1	CAV2	4.62188573E-3
HNF4A	MOB3A	3.56825156E-3
FOXP1	NFIX	6.95171182E-5
NFE2L2	SNN	1.64047506E-2
PKNOX2	IL4I1	6.79898276E-4
GLI2	CERS2	1.65248401E-2
PLAG1	CFLAR	1.11801242E-2
GBX1	RBBP5	4.25135566E-4
TBX21	MAPKBP1	1.65128442E-2
RELA	XAF1	2.09790926E-3
ITGB2	CLASRP	3.5293682E-4
FLI1	VPS52	4.87404224E-4
REL	ARHGEF17	1.22116368E-2
MYEF2	OIT3	2.76595745E-2
MGA	VPS37C	5.30517516E-3
ZFX	TMEM88	2.13546424E-2
CACBP	NR2F2	1.54943776E-2
FOXJ2	FASTK	3.58471041E-4
ZNF219	PCDHGA7	2.6324517E-4
ZIC3	SMARCD3	6.50835668E-3
SPI1	TMX4	8.41690843E-4
ZIC3	TMEM208	1.85665525E-5
E2F8	E2F2	2.06915706E-2
SHOX2	HNRNPM	3.17874567E-3
EGR	SEC63	5.62897934E-2
CLOCK	ZNF319	3.37314119E-4
SRY	FBXL22	5.3552327E-4
PRDM1	WDR75	5.58813221E-4
TP53	NAIF1	1.82611778E-4
RARA	NKIRAS2	3.54949173E-3
EGR	RNF208	1.35874759E-2
FOXJ2	MT3	1.44041345E-4
HEY2	CSF2RB	2.61801164E-3
POU2F3	CCNJ	4.95768979E-3
ELF1	UNC50	9.3556716E-4
LHX9	IGSF6	3.73439156E-2
ZFX	PLEKHB1	4.58867591E-4
RELA	ITM2B	1.94729821E-2
VSX2	C6orf47	5.91849148E-3
NR2F1	B3GALTL	2.43924984E-2
SMAD	TBC1D22A	1.13753564E-2
ELK1	CAMK2N1	2.71330154E-2
MYF6	LUC7L2	1.04630321E-3
TFAP2E	IFNAR1	8.49709185E-3
MNX1	PCDHB4	1.16154103E-2
GATA3	AP3M2	4.1404052E-4
FOXO3	LCA5	7.96979059E-3
MEIS2	TRPM3	1.01790506E-4
KLF7	HAUS1	5.37815126E-2
ZNF282	SNRPE	4.59349551E-4
MZF1	CTDSPL2	2.63475618E-2
TP73	P2RY1	5.37939443E-4
VDR	CNN1	7.6487318E-5
DLX6	KLF9	2.93162963E-2
TCF7	CRISP3	2.93912577E-2
FOXA1	PLEKHH2	7.89757215E-4
HLF	MATR3	5.87771511E-5
GLIS1	PSKH1	3.72473922E-5
EGR1	NANP	1.22122059E-2
LMX1B	SNX32	6.46830711E-4
NFKB1	TMEM39B	5.29241906E-5
SPIC	TNFSF15	1.70494277E-3
PLAGL1	SCYL3	3.14424959E-3
PAX5	ERG	1.03240058E-2
NOTO	ARL2	1.76336173E-4
TP53	PPFIBP1	6.98548309E-3
FOXB1	NGFR	5.91308174E-3
ZNF281	C12orf43	1.02870805E-4
RARB	COL4A2	2.68065621E-3
ARNT	SEMA6B	1.75781633E-4
NR3C1	PLCXD2	3.39934974E-4
SP1	CNNM4	6.45176408E-2
NRL	MTERFD3	3.5321205E-3
LEF1	RPS25	2.34708816E-3
NFIB	ZNF623	2.09529682E-4
GATA	SCN5A	1.77126639E-4
INSM1	C9orf89	6.53937745E-3
POU3F1	INPP5B	1.38168615E-3
NFKB1	APOBEC3B	6.42696027E-3
HSF1	NIF3L1	3.07313651E-3
OLIG2	TM9SF2	8.74725606E-4
NKX2-3	PPARG	2.9091893E-4
ZIC2	STX3	9.53523238E-4
REST	CLDN4	2.62341004E-4
IRF9	PDLIM5	4.32040153E-3
TOPORS	TREM1	3.19579643E-4
DMRT2	CENPN	1.0923765E-3
TFAP4	ANKRD37	5.27271742E-3
HINFP	CIC	9.51985129E-3
MEIS2	PRR11	1.31980948E-3
ZBTB16	STYK1	1.17394187E-3
NFKB	GATA5	4.17492363E-3
EBOX	PLEC	1.40250798E-2
FOXO1	FAM89B	2.71950827E-3
HOXA10	CD200R1	3.80695397E-3
EWSR1	ZNF703	1.77359405E-2
FOXO4	PFDN2	2.45783075E-3
ZBTB18	GPRC5D	7.4181109E-3
CACBP	ATP13A2	7.85753883E-4
FOXJ3	ZNF17	7.16235539E-3
HOXA13	GSDMC	6.92293975E-4
HNF1A	UBLCP1	2.38292176E-4
OSR1	C1QTNF5	2.01867655E-4
BCL6B	ITPKB	2.23809914E-3
KLF16	PARVB	2.63462113E-2
ZNF219	WASL	2.67481449E-2
ZNF143	PIK3R6	1.19663288E-2
ZIC1	C11orf35	7.41663432E-4
HF1H3B	PRSS22	1.15975377E-3
FOXK1	IGFBP6	1.48903012E-3
NR3C1	LRP4	4.02004942E-4
NFAT5	MBD3	3.3413274E-4
EWSR1	ZNF175	1.05543126E-2
EGR2	TRAP1	4.4399387E-4
SOX15	PPAPDC1B	1.52666629E-3
SP8	RUSC1	1.88694186E-2
NR4A2	KLHL26	7.22856021E-4
POU3F3	PSEN2	1.73129381E-3
IRF7	PKMYT1	1.01954895E-2
PKNOX2	LMBRD2	6.15985647E-3
NFATC1	LXN	1.2855203E-2
ELF1	NOLC1	5.6135096E-3
ELF4	NRM	1.47336747E-3
PAX	TK2	9.22149533E-3
TFAP2	SYCP2	9.28979609E-3
PAX5	H1F0	1.07721098E-4
HIF1A	CLEC14A	1.55930074E-2
POU2F1	CCDC18	7.35248195E-4
HOXB8	SYNPO2L	6.57894737E-3
TCF3	SCAI	5.39086294E-2
RUNX1	MBOAT7	3.64771526E-4
ARID5A	TRAF1	2.00406861E-4
FOXO1	CELF2	6.00578542E-2
ELF1	NLRX1	1.77468226E-3
ZBTB33	CDH5	2.18898057E-3
LHX2	SLC31A2	1.91853411E-2
NR5A1	RPL36AL	8.92457105E-4
NFIC	RNMTL1	7.66185633E-4
PRDM1	CDK6	3.55792952E-2
FOXL1	CEACAM3	3.20053649E-3
E2F8	SEMA7A	2.39015666E-4
NKX6-1	C11orf70	5.0014617E-3
TFAP2A	CYP4F3	2.15890073E-4
AHR	C19orf35	5.55524335E-4
TAL1	NPY1R	6.61695798E-2
IRX5	MCU	5.13029699E-5
NFKB	GON4L	1.66461117E-4
SPI1	FUT2	1.29950725E-3
SOX2	AP1M1	1.11331208E-3
BACH2	ABI3	8.67119398E-2
FOXP1	FOPNL	3.43135125E-4
ETS	CANT1	1.83935271E-2
HMX2	M6PR	9.40518471E-3
NFIB	TMEM173	8.29729508E-2
SMAD	RAMP1	1.17387236E-3
NFE2L2	TMSB4X	2.08137149E-2
USF1	ANO8	3.48041827E-4
KLF13	FRS3	5.28843066E-3
E2F3	GPR143	9.83698708E-4
BCL6B	KAT5	2.21220058E-4
TBX19	TBC1D2	4.29494781E-4
GLIS2	SALL4	1.06511694E-3
TFAP2A	RHEB	1.46005064E-4
PHOX2B	C2orf49	1.10506889E-3
AIRE	FAP	8.30069954E-3
GATA3	NLRC5	3.37370868E-3
PPARA	SLC39A7	3.1649076E-4
RXRA	SMG6	2.80373327E-3
ZNF35	C10orf107	4.18772544E-5
RBPJ	COL24A1	5.06758404E-4
NFE2L1	TMEM201	1.31337184E-4
OTX2	ISM2	1.02877451E-3
MYC	NDUFA8	4.54139828E-5
KLF16	TMEM14B	5.34154007E-2
GABP	NUDT16L1	4.10372458E-4
PKNOX2	PNKP	1.01185855E-3
SPI1	GPR27	1.15669544E-3
SP4	ABHD2	8.94970921E-2
HNF4A	HLA-DPA1	1.3754233E-2
MYCN	IMMT	7.25992833E-3
SRY	IL7R	2.52445248E-2
ETV6	RBBP5	5.48990571E-2
CACBP	KPTN	5.58962318E-4
TFE3	MAPK8IP3	7.45558902E-4
TLX2	PLXNB2	8.44177005E-4
LHX9	NAPG	2.39176824E-2
HOXC11	LY75	7.45753492E-4
RORA	LPIN1	1.95162292E-3
FOXO3	TMEM216	3.38641343E-4
IRX2	SLC9A1	2.90433672E-4
HOXA4	NFE2L3	3.24624881E-2
SOX5	ACTA2	1.00219742E-2
HOXA11	ADAMTS5	4.53944761E-2
SP4	ASTN2	1.7468737E-2
NFE2L2	JUNB	1.04947153E-4
RUNX2	BCAM	5.89507899E-3
MZF1	SUV420H2	2.5558585E-4
TFAP2	GON4L	4.30421824E-3
ETS2	CSRNP3	1.01299242E-2
HNF1B	FAU	9.01086591E-3
SCRT2	LAMTOR5	2.78759355E-3
NR1H	BCL2L1	1.13992976E-3
PPARA	SF3A2	1.58144175E-4
HMX1	DTYMK	5.2963276E-4
NR3C1	STXBP5	1.3800113E-3
KLF14	IFRD2	8.66592371E-3
KLF4	SLC38A4	5.68415542E-3
FOXJ2	BCKDHA	6.37997275E-4
CREB1	ERI2	5.48592264E-2
TBX21	HPCAL1	1.02221361E-3
KLF16	SIGMAR1	4.78292179E-2
STAT6	PPM1E	8.28368411E-4
HEY2	CRABP2	5.44882785E-4
DLX4	CMKLR1	9.10947909E-5
ETS1	GNPNAT1	3.16026336E-2
ATF2	GFPT2	1.42950564E-4
FOXG1	SSR1	1.42684514E-4
PAX4	MTHFS	3.76205971E-3
GATA4	PPP1R15B	1.14493066E-2
EGR1	RGS12	7.18200868E-3
GATA6	HIST4H4	4.64108845E-4
TBX2	TACC1	2.0345386E-3
ELF3	ZBTB24	6.58812824E-2
PPARG	P4HB	9.98982558E-4
HOXD10	DDX58	1.68301789E-2
ZBTB33	FYTTD1	8.93580827E-3
TFCP2L1	DNAJC25	9.9961023E-5
NFE2L2	CD9	1.43816267E-2
NFE2	PAPSS2	1.02248365E-3
SP4	USP9X	9.80517122E-2
E2F1	TLN1	1.00183071E-2
FOXO1	LNX1	1.24274441E-2
BARX1	WTAP	6.33270358E-4
ETS	GNL1	3.74544588E-3
EGR2	NDEL1	1.21455962E-3
EGR	UMODL1	1.4136641E-3
NFE2	ARHGAP26	5.36252908E-4
NFE2L2	C19orf24	5.10863646E-4
IRF9	CYTH1	2.86501949E-2
TCF3	PARVG	1.40323488E-3
EWSR1	MRM1	1.31680766E-2
TFAP2A	ZDHHC2	2.91884076E-2
FOXP1	GZMA	2.14648337E-2
EGR1	RBFA	2.88813567E-2
FOXP1	HORMAD1	6.97674419E-2
CUX1	FOS	8.57881486E-3
RARA	VPREB3	1.1783456E-2
EGR2	BCL2L11	5.83214425E-2
IRF	ATL3	2.76388408E-3
HOXB8	NAA16	1.70214564E-2
RFX3	HERC1	1.30235281E-2
ZNF589	TEAD2	3.2604437E-5
TBX1	EZH2	5.30371061E-4
WT1	C5AR1	4.84930519E-4
GATA3	PEX19	6.75923435E-3
ZIC2	F11R	1.14917325E-3
POU3F3	TEX30	5.08026647E-4
ETV7	PGLS	1.17036155E-3
POU2F2	FCRLA	1.4017094E-3
PPARA	WNT6	1.56864362E-2
BPTF	EMR2	8.76240238E-4
IRF3	NFE2L3	1.31279392E-3
FOXD1	MRPL51	3.8806235E-4
NKX1-2	SEC31A	7.62887348E-4
SP8	TSPAN10	2.38965335E-4
XBP1	METRNL	2.42912279E-3
SMAD3	MKNK1	2.7267917E-2
SOX7	APOM	3.17545463E-4
MEF2A	LONP1	1.36541104E-4
IKZF3	SLC1A4	1.13744148E-3
NRF1	C19orf24	6.97678397E-3
ZEB1	MFSD9	9.554938E-4
KLF7	SNAPC2	2.94397794E-2
NKX2-1	SCARA3	6.59616443E-3
DLX5	FAM177A1	1.26489027E-3
HIC1	ARMC9	4.25163962E-3
RARB	SERPINE1	3.26009807E-2
ESR2	HYAL2	5.04892445E-2
FOXO4	NAIF1	2.12492259E-3
ZNF75A	SFRP2	4.26102319E-3
NFE2L1	CERK	9.63173175E-4
PAX6	COLGALT2	9.008366E-4
FLI1	ARL11	3.28627069E-2
FOXJ3	PHLDB2	6.75606595E-3
HNF1B	FBXL15	1.50941179E-3
RUNX3	GAA	1.71847575E-3
ALX4	MAST3	4.75405682E-4
ZBTB7A	NRIP3	5.30759152E-4
TBR1	LUC7L2	3.68694309E-4
FOXD3	IRF2	7.07621729E-2
TFAP2A	FOXP1	2.35675232E-2
CACBP	NPAT	9.52364639E-3
SOX10	DLG5	9.90507283E-5
HNF4	LEPREL2	8.3098036E-4
SPIB	APEX1	1.331403E-2
FOXJ3	RAPGEFL1	1.81147804E-5
RREB1	ACSS2	1.26324281E-2
ETV1	NELFE	3.39289064E-2
TP73	MICU1	1.08578637E-4
NR2E1	CXCR2	1.09520006E-1
FOXO6	GRPEL2	7.17166189E-5
RARA	CLEC5A	4.3588155E-3
NR5A1	CBS	2.36438641E-4
BRCA1	ADAM28	1.70907226E-2
NR4A2	C2orf43	3.16432753E-3
KLF12	RNF168	3.3495999E-3
NKX6-1	DHX40	2.15386148E-3
SPI1	SUMO2	3.06007475E-3
EWSR1	ACTN1	2.27634435E-3
RORA	ALDH1L1	2.55401446E-3
EWSR1	RGMA	1.53161616E-4
RREB1	CAMLG	1.36646189E-2
SP3	EID2B	1.87990046E-3
EN1	LMO4	2.16036014E-2
MYC	PMPCA	4.5673642E-4
HIC1	AGPAT2	1.11356969E-2
TFAP2B	RAD23A	5.30734181E-4
CUX1	KLK7	4.89052981E-3
FOXB1	ALDOA	5.17293233E-3
RXRG	ADD3	4.94433083E-2
FOX	TRAPPC11	1.78424825E-3
PATZ1	SYTL4	1.38288677E-2
ELK3	CIB2	7.78757594E-2
RFX2	GCLM	6.52851563E-3
MAFK	SCAMP3	4.46020009E-3
KLF4	KLHDC2	3.24858371E-3
EP300	PGS1	4.65354853E-4
ELF4	ZNF787	6.44560867E-2
HMX3	TOPORS	1.34451449E-2
HOXA11	ANKRD42	5.72446227E-3
CEBPD	PACSIN2	5.44562576E-2
HOXB3	CDK17	4.66059975E-2
MYEF2	C15orf61	4.96048361E-3
SPIB	HSD17B11	1.424246E-3
NFE2L2	ZNF783	1.2371735E-3
ELK4	DMWD	2.1217104E-3
IRF9	BTN3A2	3.02298399E-2
SOX9	DUSP9	2.04119991E-4
CACBP	MMP17	8.79472668E-5
NHLH1	TRIM38	7.68731891E-3
ETV4	NTHL1	2.26700252E-2
SP3	NOX5	4.73427926E-2
ETS1	KIAA1407	4.59897238E-2
IRF2	LFNG	7.02873232E-3
HOXA5	B4GALNT1	4.8786002E-3
PLAG1	SMG5	1.18868216E-4
FOXJ3	HIST1H2BF	1.30949073E-3
HF1H3B	SLC22A5	9.111717E-4
POU3F4	RNF135	5.81729169E-4
SP3	FUS	1.13172077E-2
AP1	PRR19	2.50847364E-3
FEV	ZSCAN5A	6.63721742E-2
PITX3	SLC9C2	1.72828085E-3
SRF	THOC5	8.35949603E-3
YY1	USP49	5.72164679E-2
SREBF1	DDX27	4.4666192E-4
PTF1A	SNED1	1.0052346E-2
DOBOX5	ZNF365	4.76190476E-4
NR6A1	ATP5G3	2.10466678E-2
POU3F3	SLC24A1	2.0283535E-3
ZNF423	IKZF5	2.95938308E-4
MSX1	SNX30	1.32404646E-4
TFCP2	DHPS	7.89950842E-5
RREB1	PBLD	1.65084094E-2
NKX2-8	MAGT1	4.61604508E-3
TCF12	ATF7IP	2.86113369E-2
SMAD3	HRC	3.11122335E-5
FEV	PIK3R2	1.84942049E-2
ELK4	SYMPK	1.57966559E-3
OTP	DNAJC1	8.9408993E-3
GLI2	COX6B1	2.2046286E-4
ELF1	ZNF630	5.49002483E-3
SOX1	ARHGEF39	4.62435017E-4
CACBP	PDCD4	1.69595002E-4
NFE2L2	TYK2	3.53748618E-3
NFY	TP53	3.88540118E-3
RUNX1	LSMD1	1.38027874E-2
RARB	RBPMS2	5.11316135E-2
ALX1	EIF6	9.38047785E-5
EMX2	KPTN	2.98274125E-3
FOXA	TCF25	1.07312772E-2
ETV6	ENSA	7.35688926E-5
FOXJ2	GNG7	3.28516447E-4
RARB	YIF1B	4.25766705E-2
TBX20	TAF1D	9.38125066E-5
PATZ1	SOX18	2.15860909E-2
RFX3	ST3GAL1	3.192378E-2
RUNX2	SH3KBP1	2.55650834E-4
FEV	C2orf49	2.03056185E-3
HSF1	C12orf55	1.89870543E-2
ESRRG	DENND6B	3.03476439E-4
NR3C1	ZNF320	1.94208465E-4
ELF5	NABP1	7.13275459E-2
FOXC1	NEURL1B	2.71821524E-4
PAX4	NOSIP	5.14501525E-3
FOXD3	C11orf57	1.95015427E-3
IRF8	ZFYVE20	1.55407946E-2
EBOX	TARS2	2.82967946E-4
SOX13	ZNF98	5.5335567E-3
SOX30	ARL8B	1.48890838E-2
PBX1	NPY5R	2.22958364E-3
DMRTA2	DNAAF3	8.99386037E-5
PATZ1	NSMCE2	2.49149461E-4
RBPJ	MTHFS	2.63038718E-3
AP1	HUS1	1.76248531E-4
IRF7	TTLL11	6.36270381E-3
HF1H3B	SEMA6A	1.07965512E-1
GATA4	CD74	1.28403174E-4
HOXA5	POLM	7.02598449E-4
PLAG1	KIAA0922	6.19785064E-4
RFX4	SPATA22	8.05255666E-4
HF1H3B	PCDHAC2	6.01863563E-2
SRF	PDE4B	4.78246818E-2
SOX10	ECI1	5.55543545E-4
FOXA2	ZUFSP	2.45776818E-4
ZIC1	EPHA2	6.36027451E-4
RBPJ	C12orf65	9.05723265E-5
HSF4	HSPA4L	2.86595122E-2
GLIS3	KIRREL	8.13188359E-3
USF	APOL3	1.22455909E-3
E2F1	FCER1G	2.67052687E-3
TFAP2B	PHYH	1.75652032E-4
TFAP4	MTMR10	1.04942766E-3
ESRRA	TMEM135	2.11194503E-2
ETS	TET2	2.04768137E-2
MEIS3	ANGPT1	7.36327892E-2
MEIS2	FBXO48	1.51080392E-3
PAX7	P2RY12	1.92982781E-2
RFX2	STON1-GTF2A1L	1.27226628E-2
SOX4	EIF1AD	3.9349045E-4
ETS1	FLNA	6.24352084E-4
HOXD9	CD69	1.83092376E-2
OBOX1	SCN3B	8.47603229E-3
FOXP1	MCM7	4.41316804E-4
MEF2A	CCM2L	4.42418532E-2
POU1F1	CCDC71L	8.36113857E-4
POU1F1	C7	2.20341846E-4
SP4	IFI44L	2.65946024E-3
IRF4	INTS3	1.36093208E-3
FOXD3	HSPA1B	1.61732101E-3
BARHL1	ISCU	1.65052191E-3
SP4	MPZL1	4.37752076E-4
MEIS1	RPL12	1.7689619E-3
SP1	FLT3LG	1.19606897E-1
RHOXF1	CYP21A2	1.98025738E-3
POU3F4	MRPL48	1.73502109E-2
MAFG	OVCA2	4.11134355E-4
RREB1	KCNB2	7.25392631E-2
ETV7	OAZ1	8.66655107E-4
RFX1	MAD1L1	1.11542272E-2
GLI2	NUTF2	2.40426178E-4
ELF2	APOBEC3F	2.16954531E-2
SP3	JMJD4	7.74533149E-3
EN2	CHST10	2.95592604E-4
FOXG1	POU3F1	6.77708694E-4
EGR	PIM1	3.25281853E-3
MAFF	CHID1	2.85726822E-1
ESRRA	SGSM2	5.81254339E-3
BCL6B	ATG5	2.25176287E-3
STAT6	LRRC28	2.40487587E-4
HNF4	KCNK12	4.94663331E-5
TCF3	CLDN14	1.25263475E-1
RARA	ZNF707	3.56760106E-5
FOXJ3	SNX1	4.98940216E-4
FOXD2	PLBD1	4.4803626E-3
MAX	EIF4EBP3	9.4106396E-3
LHX5	CASP1	1.09950522E-3
HOXA9	TMEM192	4.89882737E-2
CREB3L1	SEC14L4	4.80789583E-3
TGIF2	DPAGT1	1.04861519E-3
MAFB	PCDHGA7	2.6859235E-4
ETV6	USHBP1	6.95339418E-3
IKZF2	CIAO1	3.09652104E-3
TFAP2	THBD	1.21283469E-2
HIC1	RNF24	6.69948071E-3
HF1H3B	PAFAH1B1	3.7772407E-2
VAX2	HDAC9	6.07042252E-2
EP300	DENND6B	9.18670539E-5
SP4	HEATR2	2.11556127E-3
FOXQ1	KLHDC10	8.02105527E-3
PTEN	SEC61A1	2.43898351E-4
CEBPA	AGAP2	1.53991266E-2
SOX2	ACVR1	1.76623394E-3
GABP	FAM32A	4.49179095E-2
TCF21	FAM9C	9.82622112E-3
ETS	TIAM1	6.26957694E-3
ZNF281	SLC25A10	2.14567154E-3
ETV7	VAV2	5.54387426E-2
ETV3	SLC39A13	9.28263498E-2
ZNF143	POP7	1.67405499E-3
MAFB	GIPC3	1.4056662E-2
MAX	URI1	9.47913758E-3
TFAP4	PLXNB3	1.2104188E-2
ALX1	CBX3	2.00752088E-2
HIC1	GUCY1B3	3.05329513E-2
RFX3	IFT57	8.39468623E-2
IKZF1	CACTIN	5.81380005E-5
YY1	GALNT16	1.10729789E-3
HESX1	FRK	2.52396051E-4
FOXJ3	ZFPL1	2.67380784E-4
KLF4	TARBP2	3.55164096E-3
OBOX2	HTR7	5.36609603E-3
DUXA	POU2F2	6.82688716E-4
EWSR1	HNRNPF	9.62393148E-3
ETV5	SUPT4H1	8.32388532E-2
SMAD4	APOBEC3F	4.34810912E-3
TCF3	STXBP1	4.2412401E-4
TFAP2C	APOBEC3C	9.49017723E-3
JDP2	CCDC96	6.22447121E-3
NR2F1	TMEM176B	1.06107712E-1
PRDM1	KIAA0195	1.35812936E-4
ALX3	FLI1	4.95732883E-3
GLIS1	TPPP3	1.28586935E-4
TFAP2A	SGOL1	2.38471562E-3
BSX	DEDD	1.19827632E-2
CEBPB	LYSMD1	8.97679358E-3
HOXC10	ZNF550	6.57740192E-3
GLIS2	HARBI1	1.666146E-4
BACH2	TMEM43	2.4909544E-2
EGR1	LEPROT	2.60131438E-2
LHX8	CYB561A3	7.00475845E-4
AHR	TRMT1	5.32195801E-5
ETS	AURKAIP1	5.65510495E-4
RARB	PMPCA	6.36667951E-4
CTCF	METTL3	8.33166292E-3
ETV6	TBXAS1	5.4813569E-3
RORA	CEP192	7.54580027E-4
ETS1	TK1	5.80003172E-3
HOXC10	ITIH5	4.62729551E-4
HOXD10	CD96	1.18523822E-1
HOXA3	CPEB2	3.9901001E-4
IRX6	GDA	1.41919808E-4
ETS	FAM83D	1.02343516E-3
HOXD11	ATP2B4	5.33997972E-4
LBX2	NFE2L3	2.78249899E-2
NRL	SMEK1	2.69158815E-4
MSX1	PRR13	7.9723069E-2
BARHL2	FLT4	1.09535993E-2
ZBTB18	LOH12CR2	5.74448696E-3
KLF16	HAUS3	1.43301066E-4
PRDM1	CHD9	1.31466978E-4
HOXA13	EDARADD	2.07907736E-4
RXRA	PCBP4	2.8818085E-2
MAFF	RAB3GAP1	1.64487752E-3
EBOX	EFNA1	9.03060025E-4
MYC	BCL11B	5.94677136E-3
PAX8	GAB2	1.7919334E-3
MSX2	GOLT1B	4.95914005E-2
HF1H3B	FBP1	1.18487287E-2
TCF12	NMRK2	2.55797046E-3
AR	DENND3	4.94339659E-3
VSX1	LRP10	5.82001514E-3
ZNF784	SLC43A3	8.34516545E-4
TCF3	PTGIR	6.71318715E-2
FOXO4	CD163L1	3.18336163E-2
TFAP2A	CXADR	7.64506957E-3
TFAP2B	MEDAG	3.61760059E-3
SNAI2	ZC3H12D	3.50474507E-4
FOXO1	MKNK2	4.47476003E-4
ELK1	PCSK7	2.1900779E-2
PTEN	CENPJ	1.74970474E-4
STAT6	FSTL1	1.60026251E-3
MYF6	LPIN2	5.62731899E-3
HIC2	CDCA5	8.27807159E-5
USF	SESN2	6.16817747E-4
FOXL1	GPKOW	4.82708057E-3
SP4	RPL30	7.74939194E-2
ATF1	CBX4	5.55959021E-2
TEAD3	TLR6	6.06469517E-3
SMAD3	SEC22C	7.63912465E-3
SP3	KIF2C	4.22516379E-2
AHR	PYCARD	9.72301178E-3
ELK1	STK16	2.00025065E-2
MLX	HDGF	1.34116415E-3
TFAP2C	IKZF4	1.47090022E-2
SRF	NT5E	7.82469904E-3
MAFB	GALNT16	4.81325289E-4
MAF	MPZ	1.65589426E-3
MAX	PDCD5	3.61846866E-5
POU3F3	VEZT	3.07295242E-3
FOXQ1	SLC25A29	6.27789089E-4
RFX2	HEBP1	2.20316567E-3
HF1H3B	SEPP1	4.17221549E-3
TCF4	ATP1B1	1.30428111E-2
EGR3	PLAUR	2.6990072E-2
ZIC2	ARID3A	9.6040627E-3
HOXD3	CD44	8.26443868E-3
DBX1	POLR2K	5.82779797E-3
MNT	PAPOLG	1.40829101E-3
HNF4	DTX3L	2.44404427E-3
SMAD3	TMPRSS3	5.50931182E-4
FOXI1	FBRS	9.33648944E-3
USF1	PRKCB	8.66202833E-3
GLI2	TXNDC12	1.23982447E-3
MYCN	SLC2A4RG	6.9399513E-4
RFX4	PDE6D	2.9704939E-3
ZNF281	CADPS2	1.0225882E-2
FOXP1	PIK3R2	5.5038143E-4
TAL1	VASN	5.37280826E-4
ZNF713	MARK1	9.04978982E-3
HOXC4	ATP6V1H	8.8837253E-4
NKX2-4	STX6	1.02949803E-3
ESRRA	PARP16	1.33176444E-2
SOX10	UCHL5	1.82127136E-4
TBX2	DDR1	1.30929549E-2
FOXO1	BCAT1	6.93617337E-3
IRF1	GATM	4.97562493E-4
FOXP1	MRPL10	4.84765004E-4
TBX1	FLT1	5.67112916E-3
TEF	LMAN2L	1.29511868E-3
TCF3	FBXL8	1.12680751E-2
POU5F1	PABPC1L	4.51936883E-4
SP4	HIST1H2AI	6.21668525E-4
PAX8	VPS37B	8.19880191E-3
ZEB1	TUBGCP6	2.54735209E-4
HOXB8	HIST1H2AM	3.24797916E-3
ZNF219	PHF21A	3.47303381E-2
NR2F1	KLHL30	6.41346883E-5
HOXC10	ZNF792	1.06606821E-3
NR5A1	CEP85	6.46170402E-4
POU2F1	METTL9	1.13583429E-2
RFX4	KIAA1467	1.97019325E-3
ZNF740	TNFAIP8L2	1.46319367E-2
ASCL2	NENF	4.40541643E-3
PGR	KIAA1199	9.81377077E-4
HOXD10	SPTLC2	2.61809912E-2
EGR1	CTDSP1	2.40699547E-3
TFAP4	CABLES2	2.72316205E-4
TOPORS	ZNF696	2.08449865E-3
ELF3	HIST2H2AA4	1.34942402E-5
ELF3	YIPF1	1.50901564E-3
TFAP4	SMARCD1	2.61009178E-4
NFE2L1	STRN4	1.57710544E-4
ZNF740	WNK1	3.76627886E-2
DLX6	S100A6	1.20544848E-2
SMAD4	IZUMO4	3.86711181E-4
HIF1A	HSPA1L	1.0700513E-3
TBX2	HPCAL1	1.91167221E-3
FOXO4	TMEM255B	1.82031632E-4
IRF7	MT3	3.9580342E-4
SP1	TRIM45	1.46697986E-2
SPIB	SSR3	2.7890426E-2
HOXC8	MEST	5.49400074E-4
POU2F3	ZNF799	6.99550854E-4
SRY	TVP23A	2.11637632E-4
ZNF219	LNX2	2.21649347E-2
SOX3	RIPK1	7.94975067E-3
KLF4	PLCB4	3.10801748E-2
RBPJ	GET4	3.80529357E-4
REL	RAB36	5.32951899E-3
POU2F1	STK35	2.0152509E-3
MEF2A	LRP4	1.3264835E-3
EWSR1	LYZ	1.29750231E-2
KLF7	FBXO10	1.25298152E-4
ATF4	CCNL2	1.76161057E-4
RARB	ARL6IP6	1.06799118E-3
CREB1	TFCP2	9.52027814E-2
ESRRG	CRABP2	5.34532352E-5
TFEC	SLC45A1	1.15114408E-2
SPIC	REXO1	4.51715878E-3
CEBPB	MARCKS	1.92303625E-2
ELK1	DBR1	8.02292263E-2
MYF6	AMZ2	3.53782321E-3
MEIS3	PIK3C3	7.69469672E-3
PAX6	SOWAHD	2.47660592E-2
E2F1	CEPT1	3.35184483E-4
FOXB1	PQLC2	1.68435122E-4
RUNX1	LYZ	1.29750231E-2
HOXB9	BNIP1	7.94485892E-4
MYC	SGTA	3.70619237E-2
BACH1	FAM174B	2.94370106E-4
BPTF	LYSMD1	2.2441984E-3
SRF	IFI27	1.05581085E-2
TFAP4	GTF3C1	8.17849211E-4
RARA	C5AR1	2.52279086E-3
EGR	CAPNS1	7.08083148E-3
E2F4	ADORA1	1.93461932E-3
ESRRA	PEX11A	7.37159573E-4
NKX3-1	PLLP	4.54719786E-4
SP3	FAM126A	5.32538341E-2
SPDEF	YPEL1	9.05839082E-4
NKX2-8	PFKL	2.67618198E-3
MAX	ARHGEF10	7.43086979E-3
SOX21	MYO5B	4.47862361E-3
HNF4A	ZNF259	8.84827688E-4
IRF9	ILF2	1.3624019E-3
KLF16	RSPO3	8.25784881E-2
RUNX1	AP3M1	2.70240693E-3
GABP	STMN3	2.84207838E-3
LHX2	ZNF333	1.30516716E-3
ZNF524	OFD1	1.18282144E-3
TFAP2E	ZNF683	1.85478176E-3
FOXK1	MCL1	7.74545279E-3
STAT6	REPS1	9.1318227E-3
PAX6	TMA7	5.53407153E-3
AP1	THEMIS2	1.15993514E-3
CEBPB	OLR1	3.80188582E-4
TGIF1	OAZ2	4.7526622E-3
SMAD3	KCNQ3	1.00326235E-3
MZF1	COASY	4.73129564E-3
ETV7	DNAJC27	2.68467939E-3
POU1F1	STAT3	7.81135157E-2
RARA	OSMR	1.23557146E-3
HNF4A	EMB	3.09478465E-2
POU	THAP2	2.34552899E-2
ETS1	GALK1	9.62118365E-4
SPZ1	EPHX3	2.90762693E-2
IRF7	ZFAND2A	1.05442719E-4
KLF7	CPNE7	7.15800247E-6
HOXD9	GBP2	1.96545633E-2
NRF1	HTATIP2	8.48342622E-2
PRDM1	HAPLN3	1.9113489E-3
KLF13	POLA2	9.79550595E-4
MZF1	LRRC32	1.63113515E-4
SOX10	NAIF1	2.15268082E-3
MZF1	CBY1	7.82983591E-5
GATA2	OCRL	7.98702917E-4
MEIS2	PGF	3.53691446E-3
GTF2I	TSPAN13	9.39241272E-3
NFIC	CDC42BPG	4.20743396E-5
POU2F3	TMEM167A	1.24379957E-3
HOXD12	KLHL5	1.25334407E-4
MYB	RAD54L	1.01162795E-3
TCF7L2	ZNF443	8.10215461E-3
ETS	CMKLR1	5.92611222E-4
PPARG	GPRIN3	3.01264348E-2
NR2E1	GRAMD3	6.53611453E-3
PAX5	CCBL2	8.67003741E-4
RUNX3	ENSG00000273266	8.18259553E-3
SOX11	LIMS1	1.10205714E-2
NFAT5	C2orf40	9.79950468E-4
TEAD4	TNFSF10	6.26405846E-5
SPZ1	RCN2	7.38664331E-3
CREB3	WRAP53	3.13855477E-3
TBR1	RTKN	4.10343785E-2
HOXA7	BRAT1	2.38922741E-2
STAT3	CFL2	8.62660141E-4
NR2C2	SUV420H1	1.63901681E-2
ELF4	DPP7	1.85274935E-3
CACD	TYSND1	1.59783965E-4
SOX13	TERF1	4.64161948E-4
IRF	ANGEL1	3.58011365E-3
TBX20	PYGB	1.06959679E-3
MAFK	CCDC96	4.38419277E-3
SOX14	PSMB9	2.78174465E-4
HF1H3B	IDS	1.50816925E-3
TFAP4	PEX12	1.36706181E-3
GRHL1	SCYL1	2.92273746E-3
AP3	PTGS2	6.99911456E-3
ZIC3	KCTD19	7.19612491E-5
RELA	ZNF41	5.27289123E-3
SP4	KLF6	7.71770485E-4
SMAD	SDHAF2	8.80059153E-5
FOXF1	TMED10	1.29750975E-3
TBX21	RASAL1	1.23552124E-3
CACBP	TJP3	3.05257424E-4
GATA1	C2orf40	3.61125201E-4
BATF3	ATP5G1	2.69697375E-2
CDX1	LAX1	9.51419805E-4
FOXD3	DCTN5	5.55523398E-4
ZSCAN4	RPS13	2.14589863E-3
NR3C1	ATP2B1	4.37577169E-5
ATF3	SF3A1	2.38982775E-3
CPEB1	MRPL54	1.78155947E-4
ARNT	GOLPH3L	3.33956529E-5
MEF2A	ZNHIT2	8.64490465E-4
FOXJ2	BBIP1	2.67725497E-3
KLF16	ZNF81	1.35761966E-3
FOXA	CEACAM4	6.38742256E-4
TFEB	MAP3K8	1.2534715E-3
HF1H3B	AIF1	5.94972435E-3
RFX1	PDIA5	4.18456323E-4
ZNF282	FGFBP3	3.03875338E-3
TBX20	S100A8	2.09887505E-2
CACBP	RHOD	3.58830378E-3
NR1H4	POMGNT1	1.62733494E-3
ETS	PTRH1	9.90265938E-4
NR2F1	IGSF8	2.33806033E-3
PHOX2B	ARSB	1.61749144E-3
TP53	SMC1A	3.84676423E-3
KLF13	CBFB	1.05796302E-4
ZNF784	AGTRAP	1.52739937E-4
POU3F3	HEG1	2.69714563E-2
TCF12	C22orf26	2.15959516E-3
FOXG1	CHURC1-FNTB	9.04547128E-4
VSX1	RARRES2	2.64735151E-3
ZNF143	ANGPTL6	1.19447412E-2
FOXD3	CDC25B	9.84943803E-3
KLF4	DGCR6	3.70303899E-2
ELK4	CH25H	3.94252804E-2
HNF4	WDR43	4.21831703E-4
BATF3	APBA3	1.03328469E-3
KLF7	CRYAB	4.91386164E-2
OTP	ASUN	2.06031976E-3
TBX2	NR2F6	6.12036367E-4
EGR3	PMM1	1.93713554E-2
CEBPG	C20orf196	3.075924E-3
PKNOX1	DGKI	3.08046641E-4
REST	ACBD4	4.30223564E-3
FOXI1	COX19	9.1750645E-5
REST	ZNF691	1.73566327E-3
KLF16	TRERF1	6.00859981E-2
PLAG1	PIN4	8.81824712E-3
IRF7	VSIG4	3.73713488E-2
PPARA	GRN	9.36370017E-3
SP8	DGCR6	3.24015911E-2
RBPJ	C9orf129	2.21748401E-3
VDR	PARP1	6.88686264E-4
GATA4	HPSE	1.44485457E-3
HOXD9	ABL2	6.99030037E-3
FOXJ2	IL4I1	6.79898276E-4
KLF7	ADCK4	5.85571201E-2
REST	IKZF4	1.08979828E-2
SP4	CDH5	5.86443781E-3
POU1F1	TMEM59L	8.77620759E-4
FOXG1	CTNNA3	1.08098477E-2
SPI1	CCDC137	1.95513222E-2
FOXK1	ZNF146	8.48864984E-3
CUX1	TNFSF4	3.1314879E-2
ELF5	SNX10	5.8885851E-4
ZIC1	PTCD3	1.44893307E-4
T	LRRC8D	3.99490386E-3
ZNF691	PLB1	3.57892817E-3
TBX5	ZNF557	8.79312011E-3
ARID3A	DCAF6	4.01974364E-4
EBF1	TBC1D22B	1.77081354E-3
SEF1	DDC	7.2262288E-4
RUNX1	FLOT2	4.74395091E-4
NKX6-3	CUL9	5.57473989E-5
MAF	TLR1	1.46850276E-2
CDX	NUMB	1.58587705E-2
HNF4A	RPP40	2.66476017E-3
SP8	PSMC4	4.77798256E-4
SOX14	SKIV2L	1.57273526E-4
POU3F2	MELK	6.91159093E-3
ZNF784	JUNB	1.28105852E-3
EBF1	IFI27L2	8.36915436E-3
NFY	BCL9L	1.5093293E-3
REST	KIF18B	3.45793469E-3
MYOD1	TLE2	4.0368386E-4
POU3F2	TMEM41B	1.16590138E-4
RAR	MTF1	4.13257E-4
EBOX	YES1	3.20755998E-4
ZIC4	TMEM208	2.35896951E-5
CDX	NADK2	5.92554548E-4
MAF	LPPR3	1.18510971E-4
MZF1	ADAMTS4	5.71606793E-5
TFAP2E	TMEM50B	4.39012825E-3
FOXI1	SERPINB2	2.18807246E-3
STAT	MFSD2A	1.13668418E-3
SOX21	TMEM135	3.91030033E-4
HOXC8	FBLN7	3.94364187E-3
IRF8	SLC43A1	1.76632217E-2
HSF2	DUS3L	1.01950769E-3
GFI1B	CLPX	2.92197503E-4
IRF9	PSMB7	7.60972149E-5
NRL	ABLIM3	1.1929136E-3
POU5F1B	RFC4	1.40535373E-3
MNT	HIST2H3A	1.82268777E-5
KLF4	ZNF778	2.56186079E-4
MAFK	EIF4E	1.37611229E-2
GLIS1	FBXO42	1.75059025E-4
KLF4	APOL3	5.83698759E-3
MAFB	GNG2	8.60409825E-4
STAT5A	COL7A1	2.07608041E-2
VAX1	ABRA	2.17858785E-4
CPEB1	CALHM2	1.96928476E-4
RARG	MRFAP1	1.12117148E-3
ZNF219	TCIRG1	3.83637091E-2
IKZF2	ANGPT2	4.15644249E-2
SOX5	C6orf99	2.6209035E-4
RFX5	BDP1	9.47170866E-2
E2F1	ABHD11	2.91217198E-3
POU2F2	RPS10	1.1506339E-3
SPI1	CHSY1	2.76120261E-3
SPIB	TUBGCP6	1.38368211E-3
FOXD2	UBQLN4	4.5078898E-3
NR1H4	DHODH	1.06853532E-3
POU3F4	GPR150	1.67509442E-3
RORA	ERMARD	8.45598118E-4
ELF1	FGFR1OP2	2.08310438E-3
ETV7	PTPRE	4.15217335E-2
RXRB	ACOX1	1.98399891E-3
SOX9	MAP4K2	7.17707071E-4
SP4	AKR1E2	1.73118657E-2
ATF6	DCTN4	1.59400011E-3
FOXP1	PPT1	7.82234714E-4
ETV6	JAK2	2.0102684E-2
POU6F2	PCMTD2	1.10532532E-4
BARHL2	RPL38	4.89864432E-4
TBX1	WDR61	8.02986645E-3
TFAP2	THUMPD2	7.25807285E-3
HF1H3B	TBC1D10C	1.89721062E-3
TAL1	PAIP2	3.53610428E-4
FOXJ1	TRAF1	7.56550482E-3
EGR4	KDELR2	8.43644041E-4
IKZF1	GAR1	7.83699506E-3
ETV6	ZBTB8A	1.28027759E-3
BACH2	ANGPTL6	1.77782194E-2
RARB	H2AFV	2.11272174E-4
ZEB1	SYNGAP1	2.65871185E-4
NFYA	TBC1D10A	6.6741096E-2
KLF13	PDCD2L	1.04367124E-3
GLIS2	UBE3B	1.81960007E-3
IRF7	ZNF649	2.27586775E-3
ZEB1	SUPT20H	8.34231079E-3
RFX4	C9orf142	1.51445876E-3
MYCN	KARS	3.44611964E-4
NFE2	CKB	2.05970539E-3
EGR2	UBC	6.88158313E-4
PAX4	MAP1LC3C	1.94697597E-2
SOX8	RNF2	7.99803803E-4
FLI1	SENP1	2.45455441E-2
NR5A1	SLC11A2	1.9578059E-2
BARX1	SERPINB1	6.24857517E-3
PBX1	PMCH	1.63265306E-2
FOXJ2	KNTC1	6.6018855E-5
ARNT	HINT2	3.93654273E-4
PRDM4	OAZ1	6.10702971E-5
SOX4	C17orf62	4.1800846E-4
FOXL1	WDR19	8.38943032E-5
KLF16	PRR24	3.13677069E-2
RBPJ	CCT6B	5.99491124E-4
KLF14	HSDL1	6.7627601E-4
SOX21	ADAP2	2.65764409E-4
EWSR1	NMNAT2	1.21215181E-3
ZNF524	SURF4	1.13259149E-4
NFAT5	WDR83	7.24638917E-3
TAL1	ZKSCAN4	2.7443954E-2
NR1H4	FXYD7	2.81368531E-3
ELF1	UHRF2	1.84088076E-4
SREBF2	PIGP	2.51664127E-4
NR4A2	FAM212B	6.42754226E-4
FOXF1	MRPS21	1.42706899E-4
FOXJ2	RWDD3	2.19991938E-4
CEBPB	SNAP29	1.26898261E-4
TAL1	GMFB	2.71006174E-3
EGR1	ARGLU1	2.94905616E-4
ETS1	SNRNP70	1.57733021E-3
YY2	TNFSF9	2.96480323E-4
SOX8	MYL12B	1.29159468E-4
ATF1	TEX264	3.42650143E-4
ETS1	TREM1	9.30299313E-2
MEOX2	CRYZL1	5.34796543E-3
SPDEF	SLC12A7	1.48164445E-4
MGA	S100A9	2.95819705E-2
TP53	FTH1	2.24557005E-3
FOXP1	LYSMD2	1.66580989E-3
ZIC1	XRCC6	2.9620048E-4
RUNX1	THAP11	2.40343808E-4
GABPA	CHD4	7.23835105E-4
PLAGL1	TMEM160	5.56164832E-5
GATA3	NEDD4L	3.36551608E-4
NFY	C1orf95	6.58833502E-4
HOXD1	ROMO1	2.45696081E-3
ZBTB7A	PRKAR1B	1.17709354E-2
TFEB	RBM19	6.15808041E-2
TBP	PTP4A3	2.04147245E-3
TFAP2E	NDUFAF3	3.34353191E-2
TAL1	DLL4	8.74962264E-2
FEV	PRKCE	2.59832095E-2
FOXP1	ARHGAP29	1.31998081E-3
NRF1	EFEMP2	2.25368502E-3
AP1	IRS2	8.42741007E-4
NANOG	CCDC25	2.41731501E-4
FOXJ1	PAM	7.21368052E-4
MAFK	PURG	6.16580407E-3
IRF3	TOP2A	6.39152898E-3
FLI1	C12orf75	1.96819232E-2
TFAP4	SEC61B	5.59498549E-3
TCF7L2	TNFRSF11B	5.54642796E-2
DMRTC2	ACKR3	8.78448841E-3
ZNF410	SLC7A6OS	7.6325354E-3
SOX14	TNS1	2.36132903E-2
BARHL2	NEK10	1.38588298E-3
KLF12	CENPT	3.60461031E-4
SREBF	ECI1	2.48507337E-3
INSM1	UQCC1	2.97029703E-3
NKX3-2	IFI6	1.18527974E-4
MEIS3	LILRB3	5.36922691E-3
ZNF35	C16orf74	8.83670383E-4
IKZF3	P2RY2	2.00414319E-3
POU1F1	PLGRKT	6.06215086E-2
HOXA13	CMTM3	9.77093302E-3
SP1	CPEB3	3.52385877E-2
NFY	PIK3R3	8.71409003E-2
GTF2I	SLC45A3	1.04242223E-4
DOBOX5	SREK1IP1	1.60052662E-3
NANOG	IP6K1	7.85204404E-4
CDX2	CHN1	9.77334332E-4
MEIS2	ZNF232	6.84635058E-3
RARA	SNAPC2	1.61292374E-4
MSX1	FN3KRP	1.85447479E-5
YY1	KLC2	2.45785625E-2
KLF16	PTPRM	9.31024229E-3
ESRRB	SNRPA	5.58270026E-3
PAX4	RANBP3	1.4649198E-4
TFAP4	PLIN3	6.19963612E-3
DBX1	MLLT10	1.0480493E-2
NR1H	MED1	1.55038126E-3
MZF1	PAF1	4.16974246E-3
HNF1B	BAMBI	2.26702321E-4
PATZ1	PUS10	6.36727151E-4
ZNF219	P4HB	1.5830529E-4
PITX3	SP2	3.55730844E-4
RXRA	PPP2R2A	6.60434872E-4
LBX2	APOLD1	9.84667951E-4
SRY	MLC1	6.93065272E-4
PDX1	OPA3	6.83047903E-2
EWSR1	TMED1	1.99202355E-3
FOXG1	PPAPDC3	2.90522292E-3
ELF1	KNSTRN	1.19782748E-2
TFAP2E	MTPAP	1.06922285E-2
ARID5B	WRB	1.97620704E-4
MAFK	CCDC3	3.39307421E-3
TBX15	C19orf43	1.27796877E-2
AP1	ARL6IP4	8.23469991E-3
ETS2	SLC1A2	2.17346546E-5
E2F3	CYB5R2	7.00604952E-3
SRY	SAE1	6.8503893E-4
TBX5	P4HA2	2.47765725E-3
FOXO1	RAD23A	2.25646294E-4
ITGB2	NANS	2.07695996E-3
ETS	RPS6KB1	5.03299513E-4
POU6F2	BPNT1	7.96204174E-3
TFCP2L1	COX5B	1.13372604E-3
BCL6B	ENSG00000273266	2.05105288E-3
ZNF423	ARHGEF1	1.32136788E-4
KLF7	NMNAT2	1.14005556E-3
EGR3	ZNF688	6.17561278E-3
ETS	GAK	9.28305544E-3
TFCP2	TLR7	1.18535112E-3
ETS	ECM1	3.69019132E-4
USF	POLE2	2.94772431E-4
CDX2	KCTD3	7.76527619E-3
PBX1	AMBN	1.02725367E-1
THRB	ARMC9	6.28533079E-5
RUNX1	IFIT3	7.21360453E-4
VDR	FNDC1	2.10765587E-4
EGR1	AKAP9	1.86760463E-2
GATA6	TCTEX1D2	8.80291712E-4
SP4	ZNF526	6.2837537E-2
OBOX2	ANGEL1	2.09395993E-3
ERF	MAD1L1	1.71872894E-3
ARNTL	APOBEC3G	1.58842042E-2
MSX1	NAPSA	1.82448082E-2
ELF5	LPGAT1	6.26946739E-3
SOX	EXOSC4	1.92611445E-3
CDX	PACRGL	2.05866735E-4
RFX1	TAPBPL	1.48633635E-3
VDR	USE1	6.89887146E-4
MSX1	TRAF2	5.87978873E-3
NKX6-1	SUFU	3.09148357E-3
IRF9	TAGLN	2.89938067E-4
CEBPG	TMBIM1	1.10898273E-2
KLF4	ARAF	2.11508011E-3
EBOX	BAG5	4.30481312E-4
RBPJ	CDK19	8.31351785E-3
FOXC1	ZNF649	1.37030925E-3
REL	CASP10	2.86908548E-2
HOXB9	PROK1	1.55994223E-1
KLF16	CLK2	2.40378546E-3
PRDM1	DUSP1	1.55219114E-2
FLI1	CNNM3	2.11381585E-4
ASCL2	GGA3	3.79523017E-2
EGR3	ZNF280C	2.34037517E-2
PDX1	OPRL1	3.839882E-4
POU	TRAPPC4	9.01044705E-4
FOX	N4BP2L1	1.22257148E-3
POU4F1	MBNL1	4.05697463E-3
TLX2	NCF2	1.77929962E-3
POU3F2	BAZ1A	7.64635384E-2
FOXB1	LSM6	7.13121945E-3
ZSCAN4	GNGT2	9.65235685E-4
ZBTB18	GDAP2	1.1692551E-3
POU5F1B	DNASE2B	2.67877508E-3
POU3F2	ZFP1	1.09468109E-2
ESR1	CDIP1	5.2022738E-3
NFATC1	FBXO6	1.96402243E-4
POU2F2	FAM20B	5.08385529E-3
LMO2	DLC1	4.05979461E-2
PHOX2B	ZNF326	4.89066695E-4
SREBF	PDGFA	2.42458233E-4
FOXL1	UBA6	6.95575887E-3
ETV1	STYXL1	5.35281996E-2
RFX3	CCPG1	8.74909685E-2
ESRRA	EHBP1L1	1.33402874E-2
EWSR1	TCF20	1.32642034E-3
GTF2I	ZNF490	1.08233114E-3
GFI1	CD33	9.34654861E-3
FOXL1	TCHP	1.25273094E-3
ELF1	CDC42BPG	4.17110834E-5
PBX	YKT6	2.70271049E-5
SP1	MRPS18C	7.56996659E-3
TCF4	SLC12A7	4.41791341E-3
SP1	TSPAN9	6.44667342E-2
HMGA1	TSGA10	2.61110229E-4
FOXO6	COMT	6.38045757E-4
DMRT1	RHBDD3	3.68920098E-4
HMBOX1	FURIN	9.78656382E-5
PRDM1	NENF	1.26887399E-3
JDP2	OSTM1	5.35739422E-4
GTF2I	BLK	8.43394062E-4
BARHL2	PPP1R15B	3.48134948E-4
EP300	NRG1	1.1293332E-2
PATZ1	RABEP1	5.46335521E-4
NR2E1	C15orf57	1.76964532E-2
ZIC3	ADAMTSL4	8.90009809E-3
CREB1	C1orf233	1.20620931E-4
YY1	PDIK1L	6.54180386E-2
ZSCAN26	FAM175B	5.3960463E-3
HIC1	TRPV4	1.66425735E-2
ELK1	CHERP	7.86232399E-2
FEV	MMD	9.49386845E-3
NFE2L2	RIMS3	2.37714304E-3
MEOX1	TCOF1	6.03718185E-4
POU2F1	IL18R1	2.97639525E-3
RARG	RNF20	2.72092487E-2
ETS2	RAD51B	5.17621741E-3
GRHL1	DCAF10	1.75852512E-3
IKZF1	SAMD12	6.90011206E-4
PAX6	CAB39	7.34551104E-3
NFKB1	MEX3D	1.54532752E-4
DOBOX5	LRG1	1.31522098E-2
GATA4	MPC2	4.03761917E-4
FOXC1	TCTE3	1.0855991E-3
RARG	FAM69A	1.24161559E-4
TEAD3	SLC9A8	3.23158329E-5
MEOX2	FN3KRP	1.32311627E-2
NKX2-5	LPP	4.55452834E-3
PATZ1	RFC5	2.21391563E-4
E2F2	MYCL	1.2633067E-3
GLI	PFKFB2	9.86070473E-4
CACBP	GBP5	4.64690892E-4
NR3C2	FAM65B	3.186658E-2
DMRT3	FDXR	8.55679077E-3
NFKB1	MAST1	5.73640219E-4
NR6A1	PIAS4	6.04288374E-3
IRF	SNX11	8.30337056E-4
NRF1	AP1G2	1.69931403E-2
USF	FAM120C	4.94722373E-4
ARNTL	CTRB2	2.28999743E-4
CEBP	TOM1	4.14853397E-3
RFX2	NEGR1	1.43510815E-2
IRF	USP20	6.23085617E-4
NFE2L2	RTN1	5.5545817E-2
DMRT3	RNF111	9.38160927E-3
ELK1	PHYHIP	3.67621579E-4
RELA	LRRC38	2.60803317E-3
ZNF282	L3MBTL2	4.1424594E-4
EGR1	MED26	5.24556204E-2
GABP	HDAC10	1.18485998E-2
HOXB13	ICT1	2.32157831E-4
TEAD1	R3HCC1	1.12650342E-4
LBX2	GALK2	5.72208367E-3
HOXB13	ACIN1	2.55860971E-4
HOXC11	HLA-DQB2	3.12068661E-3
SIX1	NBL1	5.30897903E-4
POU2F3	RIN1	7.25455853E-4
TCF7L2	PSMD3	2.85862049E-3
MYOD1	PATL2	8.99408286E-2
STAT3	LMF2	3.89960944E-4
EOMES	ST3GAL1	2.44068884E-4
FEV	SLC16A5	8.87945751E-4
DBX1	ASB13	5.37328721E-4
TBX21	PTPN1	7.82573861E-5
FOXJ3	VMO1	9.20170594E-3
PBX1	USP36	1.68808366E-3
EWSR1	KCNK6	7.15045846E-2
RUNX	SLC14A1	9.03796226E-4
NFKB1	GRIPAP1	1.39742969E-2
ATF3	TRAPPC1	7.89173303E-2
GTF2I	PPCDC	2.61749765E-4
SPZ1	TRMT12	5.93060917E-4
RFX7	PGF	3.62449584E-4
HOMEZ	ARFIP2	7.33844984E-4
RUNX	SP110	1.00808427E-2
NKX2-6	LYRM9	5.43166696E-4
CACD	PLEKHJ1	2.99117858E-4
NFIL3	SCLY	2.91075786E-4
TAL1	CD300A	2.58856926E-3
ESRRA	KLK4	2.09100982E-3
PAX4	KDM4D	3.24946821E-4
GATA5	SMARCD3	3.2922389E-2
ELF1	ATP5L	1.97722465E-3
TFAP2B	TMEM99	1.33919049E-4
ESR2	CD22	1.69093723E-2
ZBTB7B	USHBP1	9.65749194E-4
MZF1	MARCKSL1	5.28804017E-4
HOXA6	MS4A4E	1.03643725E-1
SOX18	IPO7	2.46319646E-4
NKX3-1	GLMN	1.8780107E-3
TFAP2	SGSM2	7.93145223E-3
ELF3	S100A4	5.62552665E-3
FOXO3	CDC42BPB	2.01199362E-3
IRF	NDUFS3	8.30823116E-4
FOXO1	OLIG1	1.4506382E-4
BHLHE40	F2RL3	4.38103723E-4
ZNF35	CETP	5.17280016E-3
GATA3	TCF20	5.0032524E-4
KLF13	NUDT17	8.88392869E-4
CEBP	DAZAP1	8.79256038E-5
HIC1	TRAF4	2.2327535E-4
POU5F1	NUP160	1.7417003E-2
RARG	CCSER1	1.06274355E-1
NR2F1	ZC3H4	2.28488035E-4
AHR	UBE2E2	8.93384268E-3
PAX3	C19orf44	1.19141258E-3
HOXA11	HOXB3	7.17043576E-2
FOXD3	CREB1	1.2304683E-2
FOXG1	ZNF44	5.92536142E-5
HINFP	CHD9	9.26462403E-3
NFE2L2	TRAPPC12	8.49274791E-4
ARNT	TRAF2	1.25423251E-3
FOXG1	LGALS9C	2.5060338E-3
IRF1	VCPKMT	3.04065463E-4
UNCX	HOXA9	2.36140779E-4
E4F1	FBXW9	8.77338676E-5
GABPA	SDHAF2	6.90363287E-2
ZNF281	C3	7.68794037E-5
HF1H3B	SPPL2A	1.39738363E-2
PLAG1	KAT2B	9.03309362E-3
SPIC	ADAR	9.53279957E-4
MZF1	RNF170	1.65007113E-3
MEOX2	CSE1L	3.71765392E-3
PLAG1	CYP27A1	1.23247229E-4
SOX9	CD84	1.58579692E-2
SPIB	STOX2	1.04827148E-4
PKNOX2	PTGER1	1.2392633E-3
SP1	ARHGAP30	1.9111954E-1
NKX2-5	SFI1	9.72547311E-4
FOXC2	ZNF276	2.94955416E-3
GLI	MYO10	8.36337301E-4
KLF4	PRSS21	1.71118019E-4
KLF4	ZNF253	3.18662218E-3
BHLHE41	TNPO2	6.14578787E-2
NR2E1	DDX39A	3.45196684E-4
PRDM1	PDE5A	2.34819209E-3
KLF4	CD1A	1.03496152E-3
REST	TRIM26	8.29228289E-3
NFIA	PTMS	8.89803784E-3
CTCF	CAMKV	2.73008064E-4
ELF4	PCBP2	5.15958295E-2
HNF1B	MARCKS	5.73232031E-4
ISX	NMT1	4.15685017E-3
ZBTB14	SNCA	2.20774892E-3
E2F3	VASP	8.57250282E-3
POU3F1	EPS15L1	4.04721797E-3
SOX7	CD300E	5.08566454E-3
ZIC1	SLC1A5	3.68030424E-4
PBX1	NUP50	5.57643414E-4
ARNTL	APRT	8.44988082E-4
SPZ1	ALG12	3.33544353E-3
ZIC2	GLG1	5.10088983E-3
HNF4	IL10	9.84376376E-4
RUNX1	POU2F2	7.05645161E-2
PRDM1	C9orf91	2.41195402E-3
ZEB1	USP37	7.88860557E-4
TCF7L1	CMTM4	5.82629734E-3
ESR1	PILRB	1.09572363E-3
PAX4	TMEM106B	3.03978028E-4
TBX20	KCNMA1	1.0669226E-2
RFX1	PYCR2	5.41308792E-3
HEY2	LY9	1.47814149E-3
RFX7	RUVBL1	2.81084812E-2
PGR	ZNF607	6.31366723E-3
GFI1	GMEB2	3.57701875E-4
TBX15	PRADC1	2.96074957E-3
FOXO3	NFKBIZ	2.62238475E-3
RARB	ACSS1	1.72653673E-2
MEF2A	TCTN3	6.45213311E-3
PGR	ZEB2	3.50809051E-3
ARHGEF12	S1PR1	7.62984222E-3
FOXO4	C1orf116	5.66295403E-4
GATA1	LST1	7.49069419E-2
CEBPG	SLC37A4	1.78372318E-4
GLIS2	FYN	2.81443333E-2
NKX2-3	C1orf61	7.08693416E-4
ETV2	FBLN5	4.81511042E-4
TLX2	TPP1	3.23538908E-3
NKX2-1	SMARCB1	1.66437207E-3
GRHL1	FBLN2	3.30477401E-3
PATZ1	ATP6V0C	9.68137255E-4
FOXC1	RNF111	2.81448278E-2
SOX8	RBPJ	6.34704749E-3
AP1	ATP5L	6.65107493E-3
HOXC4	SIPA1	2.35637823E-3
HSF1	COMMD3	3.30335558E-3
GATA	GIMAP2	6.04696465E-3
IRF2	PRPF6	3.7878395E-4
NR2E1	THOC5	8.35949603E-3
HMX1	EXOC2	3.93337151E-3
TFAP2C	GPM6B	1.22035181E-2
ZNF281	BAHD1	8.95174096E-4
HSF1	VSIG10	1.32276715E-3
RFX3	FAM188B	6.22283748E-2
PAX5	NUDT16L1	5.5963067E-4
SP3	LHFPL2	1.1047117E-2
CACBP	MAN1B1	5.77869087E-4
NR3C1	DAPK2	6.70304211E-4
ZNF740	PACSIN1	1.27524688E-3
OTX2	ZC3H4	1.40572538E-4
REL	DUSP1	2.86956843E-3
PDX1	RAB3GAP1	5.23788738E-3
ESRRG	MEI1	6.44122383E-2
NFKB1	TECPR2	1.32301359E-4
SP1	ACOT2	2.66393262E-3
ELK3	TRIP12	6.45792446E-2
MYC	ESD	3.26738771E-4
MNX1	PDE7B	1.82379293E-3
PAX4	P2RY11	3.34165408E-4
HSF1	CERS5	1.90273151E-2
EGR2	C19orf55	4.06136289E-3
NFE2	MYO10	2.16045112E-3
PPARG	ARPC2	1.38515312E-3
NKX2-8	CWF19L1	6.89347321E-3
BARX2	NTPCR	5.96228602E-4
POU5F1	UPRT	7.51588167E-3
FOXO3	KLHL5	2.07257254E-4
ELK1	TTC33	1.11675725E-3
SP4	LYPD2	2.87576687E-3
LHX8	RIPK3	2.41300391E-3
SMAD4	HIST1H3B	1.6333421E-3
ZBTB7B	PROK1	2.65779264E-2
ZFX	ATPAF2	3.85679775E-4
STAT	PPP2R3C	1.24739149E-3
OTX1	SSB	1.59059453E-3
WT1	FAM46A	8.00408051E-3
KLF7	EIF1AD	1.37718477E-3
FLI1	MAF	2.36094478E-2
ZNF35	TMED5	1.12430783E-3
KLF4	ERLIN2	6.99456658E-2
MTF1	KCNIP2	2.36376438E-3
NFE2L2	RPL10A	1.39642398E-3
HOXD9	HIST1H2AM	3.1459484E-3
POU3F3	PHTF2	8.24001183E-4
LEF1	NEU1	4.70069227E-3
MAF	PALM	1.12819418E-3
SP1	MAEA	3.07933325E-2
SMAD3	ANAPC1	9.20707925E-4
T	AP1M1	2.6472912E-3
ZIC2	EFCAB4A	1.14701757E-3
EOMES	CREB1	1.21564468E-3
GLIS3	AHCYL1	1.20604496E-3
PTF1A	CLINT1	7.9388213E-3
RUNX1	DHX37	2.27931281E-4
FOXD3	LSM2	5.09718491E-3
TFAP4	COL1A2	2.60269516E-2
NKX2-5	CPNE1	1.15678438E-3
MEIS1	SPTBN4	5.82517202E-4
ERF	AP2S1	2.35325535E-2
FOXQ1	PCBP2	5.80930785E-3
HOXC6	RRS1	1.29473622E-2
NFIA	C9orf142	9.7884912E-4
KLF4	ZFHX3	4.31249438E-3
MAFG	EYA3	2.1498876E-3
BHLHE40	NDUFC2-KCTD14	8.57046797E-4
SOX14	PPP2R5B	5.83857643E-3
EWSR1	EEA1	2.53751253E-4
HLX	TAC1	1.37177313E-1
LEF1	C19orf26	2.90082524E-5
ETS	EIF3A	1.60943747E-3
FOXP1	PRR5	2.57725425E-4
NR5A2	GLTP	7.554259E-4
HEY2	SLC25A44	8.39851237E-4
HNF4	RBM4	6.70959971E-4
FOXJ2	ANKRD16	4.01546665E-4
MEF2A	DUSP15	4.13834569E-3
GATA1	LSM2	7.05091135E-3
TFAP2	RALA	8.00706505E-3
ESRRG	GJC1	3.66993583E-4
PAX4	ROCK1	9.18852075E-3
DMRTA1	LILRA1	2.56527714E-2
POU5F1B	SOX17	3.93733563E-3
EWSR1	C9orf96	9.456032E-5
HMX1	CCDC58	4.14139896E-4
HNF4A	AMIGO1	7.88815616E-4
NFE2L1	DAB2	3.95163079E-3
BSX	THAP4	4.81884384E-2
RARA	EYA4	1.44386446E-2
SPDEF	MARC2	2.7271887E-4
RFX3	ZNF540	9.91855152E-3
RHOXF1	VWA7	1.41527035E-3
POU6F1	POP7	1.25554124E-3
SNAI2	RASA3	8.98294105E-3
ZIC3	C19orf26	8.58296373E-4
POU2F3	DOK2	2.6628382E-2
ETV7	CYB5R4	6.23656926E-2
EMX2	TOMM40L	1.53426047E-3
FOXO1	PRR11	1.82702847E-3
ZNF35	GLRX5	1.38924151E-4
RARA	E2F4	3.40672294E-4
SPDEF	NLRP3	4.76389502E-3
HIC1	BRD7	9.38017352E-3
NR3C1	HLA-DOA	2.14913519E-4
NKX6-1	PECR	3.0646418E-2
NR5A1	CMTM4	3.73005833E-3
PPARA	MAMDC2	4.49123911E-5
RELA	GLRX3	2.50657977E-3
MYOD1	SERPINF2	2.72312349E-3
TFAP2C	RNFT2	8.19694192E-4
ZIC1	IQCE	7.28682806E-3
HIC1	TF	5.86223742E-3
SOX8	KIAA1244	1.57213653E-4
POU1F1	ARMC3	8.7379683E-4
TFAP2B	EYA3	3.45762323E-4
NKX3-1	LHCGR	1.19590314E-4
EN1	TPM4	3.18830303E-4
YY1	CD177	2.38308346E-2
POU6F2	AQP3	2.93335566E-4
RUNX2	PPP2R5D	3.36909099E-3
RXRG	IFNGR1	4.79250392E-2
IRF3	DET1	1.09615134E-2
ESRRG	POU2F2	3.49909023E-4
TFE	NYX	1.11111111E-2
FOXM1	LNP1	5.98613248E-3
SP1	MCF2L2	2.2933673E-3
WT1	CDKL3	4.77965291E-3
RREB1	TMEM30B	7.58529417E-5
RBPJ	LPP	1.09317146E-3
KLF12	RASGRP1	1.93212575E-2
GSC2	CDC7	3.13446412E-2
HOXC10	THSD7A	2.54287265E-2
NKX3-2	ARID5B	7.96689821E-3
VENTX	ZNF430	9.4362024E-3
ETV5	PCP4L1	1.0832655E-3
GATA4	TUBB1	4.48841311E-2
TFAP4	KIAA0513	3.63163685E-3
ETV4	COG3	8.07208259E-2
TCF3	UBR4	1.46730073E-3
POU2F3	SLC22A15	2.78052964E-4
SOX	THAP10	6.1020509E-3
EGR3	WDR83	1.09250095E-3
FOXO3	C6orf99	2.2886763E-4
SMAD4	HSPA4	6.76568562E-3
CTCF	TMEM106B	6.07956058E-4
ELF3	GALNT4	2.14192407E-4
SP3	B4GALT5	5.6039626E-3
TCF21	RABGEF1	1.4490069E-2
NR4A2	PHKA2	1.10010724E-3
RARA	CBS	3.4709784E-3
NFIB	PCED1B	8.41402283E-3
TLX2	NOL11	8.26725488E-4
LMO2	ERGIC1	1.80295749E-3
MEF2A	OXR1	6.46607945E-2
TFCP2	ABHD1	5.80987323E-5
MYEF2	MORN1	1.34634264E-3
KLF14	LRRC56	3.63685344E-2
FOXF2	B3GNT5	3.39821409E-4
FOXD2	GCLC	3.1245466E-3
BCL6B	BNIP3	4.11336348E-4
BPTF	GDAP1L1	4.30000597E-5
HDX	RAPGEF5	7.51401439E-3
NR3C1	YPEL5	1.44078303E-3
SOX30	FCRL6	6.06994062E-3
YY1	PRTN3	5.04395446E-2
SPZ1	PSMB10	8.74090285E-3
POU5F1	GRAMD1C	5.08751742E-3
CTCF	HYAL2	4.11596839E-2
LMX1B	SYVN1	1.08918272E-3
HOXC12	ANKRD34A	3.11058218E-2
POU1F1	PDIA6	3.32518342E-4
RXRA	NDUFB3	7.02440086E-3
ELF1	COMMD2	3.62856322E-3
NFKB1	ARID1A	1.40631128E-4
NR4A2	CCR10	8.05612914E-3
IRF9	LAT	1.71536411E-3
GATA4	AKT2	1.23352704E-4
SPI1	STAP2	3.68802395E-4
PITX1	CUEDC2	8.50022185E-4
HOXA2	PRKCZ	1.43264473E-4
POU3F1	DLST	9.46193237E-4
RUNX	ACSL4	6.76288573E-3
NR2C2	HMGB1	1.57082019E-3
SOX2	GRPEL1	1.74511975E-3
MESP1	RPS13	6.32911392E-3
LHX9	LRCH1	5.5052548E-4
POU2F3	KIAA0753	2.31748158E-3
NRL	KDSR	6.33183351E-3
TFEB	CREBRF	7.15735105E-2
HLTF	FAM49B	2.49235788E-4
TP53	PILRB	1.09572363E-3
KLF14	CXXC5	4.70828156E-2
EHF	ZNF687	6.33334508E-2
HMX3	PHF3	3.81472405E-2
IRF4	SP6	3.97910356E-3
SHOX2	GLIPR1	3.36268302E-3
MYC	NFIA	3.69760903E-2
ETV6	C21orf33	2.68967512E-2
ETV6	CCHCR1	3.46479788E-4
TFAP2B	ECE1	8.21757613E-3
SRY	MCF2L2	2.34216235E-3
DUXA	TIMD4	1.48474888E-3
PRDM1	WDR81	5.12037029E-4
POU3F2	ITK	1.83713561E-3
MAFK	ACTR2	1.22681165E-3
CDX1	CLGN	3.40210858E-3
CREB	AP2A2	5.78751861E-5
WT1	NDFIP1	3.90900097E-4
EBF1	TAF8	6.22382824E-3
SNAI2	TLR10	2.3482091E-3
FOXK1	KIAA1279	3.11347373E-2
TCF7	C2orf42	4.70812825E-4
GLI2	EIF2D	2.31077504E-3
HIC1	SPAST	9.81602564E-3
IRF4	CA13	2.08145425E-3
ZNF652	KPTN	1.98963442E-4
ZNF281	PPP2R5C	9.02742606E-3
E2F8	FAM111B	9.54371299E-3
RFX3	NDUFS3	1.64073729E-2
ERG	PLCD3	9.631024E-3
ZNF281	CACNA1H	2.47178502E-4
SRF	HLA-DMB	4.03728545E-4
FOXO3	RNF139	1.42503093E-3
KLF4	UQCR11	6.11945915E-4
PAX3	ANKRD28	2.93768655E-4
GABP	MTMR4	6.80109408E-2
CEBPG	ZNF142	2.55005951E-3
IRF9	PLEKHG1	3.60422835E-2
TFAP4	FAS	2.49033967E-3
MYEF2	EHF	6.16701176E-5
TFAP2A	ZNF703	9.18132746E-3
EGR	MZF1	3.21594863E-3
ZNF219	MTX1	9.78699215E-3
FOXC2	TNS1	1.50622218E-2
NR2E1	PPAPDC3	2.31368822E-4
RXRG	IGIP	2.99287804E-3
IRF	SUPT6H	7.4309456E-3
HF1H3B	MAP2K3	2.7715992E-2
HOXD3	TACR2	1.4333095E-3
ZNF740	SMARCA2	9.45044082E-2
NR5A1	KCTD2	5.4742323E-3
XBP1	CD69	1.54487211E-2
PITX1	EXOC6	2.21109189E-2
PDX1	ERG	2.46339198E-3
ERG	ERCC1	1.05924626E-1
ELK1	FAM160B2	5.78348115E-3
NANOG	PHF7	3.2748808E-4
SPIB	DECR2	3.89738316E-4
IRF	ALCAM	6.38958506E-3
ZNF350	MMP14	3.53749659E-4
GBX2	CCDC25	3.21135501E-3
REST	ALS2CL	9.45885891E-3
CACBP	CHMP5	1.07327484E-3
RFX5	KLHDC1	7.03414869E-4
RFX7	SOCS3	1.81284266E-3
ETV7	KCNJ10	2.50085966E-3
TBX5	MXD1	6.44480938E-3
MEOX2	PINK1	2.35526082E-4
T	WASF2	3.68195848E-4
FOXC2	STOM	8.56308734E-5
IRF9	ZBTB17	7.61651795E-3
DMRTC2	MEAF6	1.0167373E-4
ZIC3	DDHD2	4.33650128E-3
BARHL1	C19orf35	5.63469801E-4
CACBP	ZNRF3	6.21513338E-4
BCL6B	S100A5	4.64329553E-4
MEOX1	ITLN1	5.48180717E-3
ZFX	ZBTB34	5.69494841E-4
HNF4A	ITGA4	3.05854467E-3
NR4A2	DCXR	6.75980167E-3
PTF1A	SEMA4D	2.48487071E-2
MYOD1	ZNF48	1.62088873E-4
TFAP2E	LGALS12	2.27344576E-3
TFEC	ZNF572	2.65646543E-3
IRX4	FAM195B	1.11996475E-4
STAT6	CTPS1	1.31303813E-4
SOX3	GRHL1	5.21439438E-5
FOXC1	ILF3	5.13819252E-5
MAF	SYT5	4.89331238E-4
NR4A2	STC1	3.31696917E-4
ALX4	C14orf93	3.27551419E-4
PRRX2	CCDC121	2.77125058E-2
GTF2I	AKAP2	2.45686403E-2
CEBPE	TTC22	8.2600364E-2
HNF4	RNF26	9.6475898E-4
ALX3	TAGLN2	1.73299002E-2
FOXP1	HIST1H3H	2.63786841E-4
ETS	RALGPS1	4.08814346E-3
CREB1	GINS4	4.02486911E-2
ATF2	CXCL16	9.99440089E-2
CACBP	MEPCE	1.60900535E-3
MAX	SETD3	1.62163697E-3
TFE3	PMF1	1.19174894E-3
EGR	ZMAT4	6.89537269E-3
RUNX	ZNF215	4.55401823E-3
HEY2	RRP1B	6.52377442E-5
TBX15	ZNF827	5.84163926E-2
RARA	CCAR2	3.98340531E-3
NR3C2	HAS1	1.02915045E-2
ELF4	SLC39A11	7.2892185E-2
IRX4	GPC6	8.7339561E-3
FOXI1	GRIK5	7.73123164E-3
HIC2	CEBPA	6.57098835E-3
SP1	CUL7	4.82876161E-2
PAX4	SKIV2L2	3.46729491E-3
GATA	ARFIP1	5.02960488E-3
USF	SYNPO2	1.39259352E-2
TFAP2	RTKN2	1.49833175E-3
RREB1	ACOT9	8.15694368E-4
CEBPG	FANCA	1.06439461E-4
FOXO6	HSD11B1L	1.61457648E-4
EGR2	N4BP2L1	4.72747497E-2
HF1H3B	PPIG	8.27754769E-4
IRF	GNL2	6.16576845E-4
NR4A2	CBLB	1.66958845E-4
PPARG	ADH1B	1.08681777E-3
NR2F1	ATP2B4	1.79379987E-3
POU2F1	TCF7L2	4.51548026E-2
EGR	TBKBP1	6.04284874E-2
NR2E1	AP3D1	9.37101108E-5
TBX21	SCARA3	5.63172205E-4
PPARG	PRAF2	5.36424124E-3
AP1	PSMD11	3.50972544E-3
NR5A2	CCAR1	1.85781728E-3
WT1	CEP70	5.82232854E-3
GFI1	ATP9A	8.33214689E-4
ESRRA	CD300LG	6.54676063E-3
HIC1	NOP58	1.38309561E-4
OTX	SAMD13	1.72579011E-3
NR2F1	HAPLN3	1.56437067E-3
RREB1	TCF4	1.74134889E-2
ASCL2	TNFSF12	6.90469222E-4
KLF16	USHBP1	2.0521859E-2
POU2F1	WHSC1L1	1.07113554E-2
MAX	TCP11L1	9.75373552E-3
FEV	SRPK1	9.30359714E-4
VENTX	MIDN	2.00791712E-2
DLX6	KLHDC8B	8.30231454E-3
GLI	TREX2	6.28388096E-3
ERG	SELM	2.21614026E-3
GBX1	PIK3R5	5.47731119E-3
ARX	TRPM7	3.92009367E-3
ELF5	MAP3K5	7.95176481E-4
ZNF219	FBXW8	7.90551033E-3
TFAP2A	HYOU1	1.05935604E-2
ELF4	STK38L	5.43470497E-2
EGR1	ZMPSTE24	6.32362207E-3
HMBOX1	SUCLA2	1.51600235E-4
KLF13	VASN	2.13122167E-2
ZNF423	QSOX2	5.47040387E-4
CACD	RPN2	1.30127182E-4
IRF8	ZNF432	1.26903203E-3
SP1	PTCD2	9.77687952E-4
RFX3	BRMS1	7.23776857E-2
ONECUT1	SIDT1	3.9921668E-3
EGR3	BICC1	4.47988867E-2
WT1	SUMF1	1.91632971E-4
ZEB1	CDH5	4.9985455E-3
IRF	ZNF226	3.7751141E-2
MNX1	CCDC152	8.83905898E-4
EP300	ZFP90	9.05820729E-3
SP4	SLC4A8	2.53956868E-4
ERG	ITPKC	2.16361979E-3
GATA4	LPHN2	1.24810401E-1
PATZ1	TSHZ3	3.12491398E-2
PPARG	CYB5D1	1.56627292E-2
SCRT2	PIGM	4.09106997E-4
LHX6	TM9SF4	4.68693243E-2
ZFX	SREBF1	1.39501439E-3
CACBP	HMOX2	2.97780835E-4
EGR2	EIF1AD	1.8180126E-4
KLF7	TIGD4	8.0514314E-4
RUNX2	PPP2R4	4.18673686E-2
NFYA	CHPF2	5.04972982E-3
WT1	NMB	5.13042724E-3
TGIF1	CXorf40A	8.42993134E-3
MYEF2	CPT1A	1.33617161E-2
SOX4	PDK4	4.95471718E-3
ZEB1	WAC	5.26930657E-3
FOXQ1	MLPH	1.2571473E-4
HNF1	NDNL2	7.85933443E-4
PRRX1	C10orf118	2.54980692E-2
CRX	ASAH2B	2.14365021E-3
ZIC4	GNA11	2.63962706E-4
THRB	S100A13	4.86713087E-4
ZBTB7C	KIAA0922	9.82459099E-3
CREB3	BBC3	6.35467721E-4
ATF3	RPS15	5.27307432E-4
ETS2	C17orf89	8.9226892E-4
PRDM1	TRIM7	3.86476313E-4
ZIC1	FAM57A	3.14276404E-3
KLF12	EPS15L1	7.17206844E-2
TCF7	SEPT9	8.47514984E-2
FOXO1	RWDD2B	2.0321881E-4
REST	GJB6	6.2247121E-3
SCRT2	RAB27B	6.4667399E-2
HOXC4	RUNX1	3.12788651E-3
BARHL2	SIGLEC10	5.58414192E-4
HOXC11	SLC32A1	1.56162793E-3
POU2F1	TOMM5	2.84699722E-3
RXRB	ATXN3	4.15825951E-3
FOXD3	MCM6	8.09261704E-4
ZNF281	SIGLEC12	3.73410566E-2
FOXC2	CDC42SE1	1.7909859E-2
PAX4	FBXO34	1.07701264E-2
BCL6B	C1orf43	1.7280657E-4
HOXD3	PEX10	5.21191832E-4
CDX1	RFFL	8.94957984E-3
SPI1	UHRF2	4.80357113E-2
ETV6	ATL1	1.03997961E-4
FOXC1	BLOC1S2	1.15604372E-3
MZF1	PRB4	5.65018434E-5
TGIF1	POR	9.6398391E-3
NFYA	COL1A2	4.68485129E-2
NFIC	CALCB	1.59201353E-3
SP3	SLC43A1	4.81002425E-2
IRF7	ZNF616	6.90154066E-4
ZNF281	SMYD5	1.29227674E-3
POU3F4	NCR3	7.49860697E-2
USF	RPS19	2.22178549E-2
MAX	GBA	4.79920414E-4
FEV	MCC	3.31908021E-2
FOXD3	ZBTB12	1.08704195E-3
GATA3	IL6	4.22512449E-4
CEBPE	CAPN1	9.22722603E-3
PRDM1	C1orf27	8.18406178E-3
RARG	MTHFR	7.38835074E-2
SOX9	RGS1	4.37735604E-4
GATA1	DYNC1LI2	5.4996002E-4
FOXD3	NPY5R	3.33812488E-3
NFY	NEDD9	2.39779241E-2
ZNF784	CMC2	2.68699934E-4
ARX	OLR1	2.92241001E-3
HIF1A	CASK	3.06454701E-4
GLI2	BAIAP3	1.45600811E-3
NHLH1	VPS18	7.25278023E-3
EGR	COG8	2.03594246E-2
IRF2	DUSP2	1.13955491E-3
IRF3	CELF1	1.61170915E-3
PLAG1	ZFAT	9.6425161E-3
GFI1	BACH1	1.69430207E-3
MEIS1	REEP2	3.50329121E-4
MYOD1	SLC30A4	3.82002277E-3
FOXA	MIEN1	1.9703991E-2
FOXO1	GTPBP1	3.48580692E-4
SOX12	PSTPIP1	1.46051273E-3
ELF2	FCAR	1.36949641E-2
RFX4	CYB5B	5.39382616E-2
CACD	UPK3B	3.84160059E-4
NR6A1	WNT6	1.75708457E-2
RARG	RASD1	1.37518508E-4
EN2	SGSM2	3.76314889E-4
AR	SLA	2.90134704E-2
NFE2	CLIC1	6.09205021E-2
ELF5	MFSD5	1.51171731E-4
TCF21	MLX	2.59726373E-3
DMRTA1	LDLRAD4	6.09944049E-3
MAX	CCNB1	7.32430118E-3
RFX3	AOAH	2.15898675E-4
GABPA	OSBPL11	1.61566539E-3
WT1	SPSB3	6.2180886E-4
FOXF1	CD9	3.88414397E-3
SOX10	ECT2L	1.605368E-4
SPIB	PIK3R2	1.95968627E-3
HF1H3B	PUF60	1.40406469E-2
SMAD4	UBE2J1	2.97054831E-2
FOXJ2	MRPL51	6.31403168E-4
SOX7	CISD2	1.28513511E-3
HOXC11	ZAP70	1.49430208E-2
FEV	ZKSCAN5	6.8168253E-2
HEY2	TMEM97	8.75911365E-4
HSF4	KISS1R	4.51030233E-3
CREB3L2	PAMR1	6.43207448E-5
SOX10	SLAMF9	5.52967216E-4
ZBTB14	ARL8B	2.18687238E-3
FOXQ1	IL26	6.76554776E-3
HSF2	RHBDD2	1.63996506E-2
TFAP2	TMEM51	6.30905482E-3
VENTX	ORC2	1.21846924E-3
DMRTC2	VWF	2.06676939E-2
FOXC1	PRPF8	1.16575192E-4
AHR	RBX1	6.77003159E-3
FOXJ2	ETV1	1.71636988E-3
EGR	COX7A1	2.48026111E-3
ITGB2	ME3	2.45245617E-2
SRY	DEF6	1.57988887E-3
TBX21	CKLF-CMTM1	1.29491536E-2
SOX18	ZNF512B	3.66142044E-4
TFAP2C	CHM	9.05244847E-3
KLF7	PPP1R1B	8.37950184E-4
TFAP4	BIN3	4.41412705E-3
WT1	ALOX15B	1.96447969E-3
IRF8	CHPT1	1.13161468E-2
SP3	GUCD1	6.19743925E-2
POU	HEATR6	8.91521186E-4
ERG	PSMD6	1.61528306E-2
SMAD3	MYBL1	8.82116642E-4
USF	CHRNB1	4.01038269E-4
FLI1	DHX32	2.05300749E-3
TP73	RAP2B	1.42555604E-2
FOXO1	GINS3	1.22794822E-3
SOX2	SNX33	2.91723232E-4
PDX1	LIPG	4.31312951E-4
RARA	MNT	4.2057479E-3
NFE2L1	NELFB	3.30442221E-4
HES1	PRPSAP1	6.12576092E-3
SP1	EXOSC9	1.51053609E-4
TFE3	NARF	5.47070807E-3
HF1H3B	PHPT1	8.90214285E-4
HSF2	PTGR1	2.58468845E-4
ZIC3	TBP	8.20583197E-4
MAFB	ZFPL1	1.04669357E-3
HINFP	NEIL2	7.24185027E-3
DMRT2	PCDHGB3	6.09229312E-3
POU4F1	FAM105B	4.67431538E-4
IRF2	BRMS1	7.17531268E-4
ATF2	ZNF343	3.99945821E-3
CEBP	CLEC2B	1.12206257E-2
JDP2	CLTC	4.19377991E-3
EP300	FAH	5.75887475E-3
NKX3-1	RBM15	2.69807183E-4
DMRT3	KCNG1	1.90195626E-4
SOX12	ZNF581	6.38351755E-4
FOXC2	HIP1	1.44541381E-3
NR3C1	SHF	2.72041375E-4
MYBL2	SLC5A6	3.07787011E-4
EVX1	VAPA	3.94292998E-4
SP1	SART1	2.26485952E-3
ETS2	SLC35E3	1.95544739E-3
HOXB13	ZNF684	6.18581793E-3
RHOXF1	CLUH	7.86675758E-3
IRF1	RAMP1	9.79104303E-4
IRF4	MSX2	6.37096774E-3
HNF4	CD244	1.07174552E-2
NFE2L1	AIG1	1.4126712E-3
AP1	FAM63B	5.70696688E-4
SRY	RAB31	3.53029046E-3
BACH1	PSMB8	1.76354458E-3
ZNF35	PDSS2	2.93814735E-4
FOXA1	BHLHB9	3.07257206E-2
TCF3	EXOSC4	1.70871227E-4
ZBTB18	TIMM17B	2.26338165E-3
GATA1	MIB2	7.94594334E-5
XBP1	RABGEF1	8.98485897E-5
ZIC3	SRD5A3	7.12161018E-3
FOXJ3	MED4	9.55919428E-4
TEF	PBX2	5.61385398E-4
MEIS3	ESYT1	8.73414158E-3
POU2F1	HIST1H4F	8.39385164E-3
STAT6	ANKRD16	2.29435102E-2
RFX4	ZNF660	1.31893279E-3
POU3F3	PPA2	1.20096449E-3
NFIC	TADA2B	3.31091456E-3
RARB	FKRP	2.29852676E-3
ELF1	PDCD1LG2	1.07525755E-3
FOXO3	SH3D19	5.8575009E-2
HNF4	MBTPS1	1.87531345E-4
HNF4A	KHDRBS1	3.84746219E-4
LMO2	DNAJC17	2.54296274E-3
TLX2	IKBKE	9.62518879E-4
GBX2	HEY1	1.48170882E-2
ATF1	HCK	4.80869057E-4
DLX4	INPP5A	9.99283404E-3
NKX2-1	NR1H3	8.18899538E-3
KLF7	DDAH2	8.00591447E-2
TBX1	KCNA3	7.7496926E-2
ESR1	NKD2	7.73330949E-4
NFE2L2	RPS24	1.41833896E-4
PGR	AZIN1	2.30651779E-4
TAL1	SPG21	1.3163947E-3
RARA	DHRS7B	5.13946113E-4
AP1	TRIM11	5.09963228E-4
RARB	POLG	9.26281932E-4
CACD	VAMP8	1.66309049E-3
CRX	COMMD7	2.0645418E-3
MYB	LRRC1	1.76350826E-4
TCF3	OAS1	2.49157113E-3
VDR	SWSAP1	1.20028879E-4
ITGB2	CSTB	1.53967941E-2
RFX1	CDK4	1.14959779E-1
SRY	B3GNTL1	1.35893207E-3
TFAP2C	TSPAN18	9.57377049E-3
NFIB	RFFL	2.91032432E-4
SOX14	EYA2	4.41696113E-3
SOX3	IL1R1	3.01809669E-3
IRF	FAM117A	4.39495937E-3
FOXO3	MGARP	6.19146327E-4
SP8	POMT2	5.14672964E-2
MAFK	LRRC45	6.39935419E-4
HNF4A	ETV4	8.40696772E-5
IRF7	SLC25A44	1.36087006E-4
POU2F1	SYPL2	7.42537655E-4
RUNX1	LRP6	1.28511075E-4
PITX1	CDK11A	5.53060507E-4
HOXD9	MFN2	1.99897855E-3
MYEF2	INPP5D	4.98855274E-2
ZNF219	CCDC87	6.75639939E-4
OBOX6	SOCS3	2.99997793E-2
GATA1	C8orf4	3.92826296E-3
SP1	FOXI2	5.05377458E-1
SMAD	ZNF175	1.15006156E-3
SP1	SH2D3C	1.46635904E-1
EGR1	SH2B1	2.77926667E-3
ATF1	ARID1B	4.03401424E-3
HEY2	C6orf52	1.51997172E-2
MEF2A	FXYD7	5.45946791E-3
DLX5	MYO1E	2.35411233E-3
FOXO1	TRIM44	8.76105807E-3
FOXJ3	TRAM1	1.00391717E-2
ZNF423	SIN3B	5.93814523E-4
ZNF713	TMED10	5.81271966E-4
E2F8	MICU1	8.19656194E-3
ESR1	ACVR1B	7.7899298E-4
SOX18	PTPRE	1.23056576E-2
PLAGL1	ABHD17A	3.16748008E-4
TEF	NREP	2.12577191E-2
EBF1	PCYT1B	3.64500082E-3
BARX1	GDF3	4.35760204E-4
DMRT3	FBXL18	3.64264404E-4
HOXA10	HHIPL1	5.71197745E-4
MEIS1	RAB1A	1.27719187E-3
TFE3	SNX2	8.21327335E-2
FLI1	STAC2	6.68708173E-4
KLF14	HSPBP1	5.76108488E-2
FOXJ1	RB1	2.05643165E-3
RXRA	OSCAR	2.66741038E-3
GLI2	PUSL1	3.66602975E-4
AR	MESDC1	3.44618519E-3
ELF2	LAMA4	4.08152363E-4
KLF16	ZMYM3	3.62915775E-2
CEBPD	IFNAR1	8.03564918E-3
TFAP2	MPZ	4.49699103E-3
SPZ1	CYTH1	9.78356431E-4
TCF7L2	SDSL	5.925868E-4
NKX2-4	CTSO	9.97593418E-3
NKX2-1	UBE2A	2.53572654E-3
SPIB	COMMD9	2.50083354E-2
SOX12	ZBTB7C	4.73233891E-2
ETV7	DHRS7	4.54118517E-2
FOXO3	SLMAP	4.34069936E-3
SOX8	DNASE2	8.01100638E-4
TFAP2	SIRT6	7.58250019E-3
NKX2-3	LMBRD2	4.34878226E-3
HOXB13	FLT3	1.04171863E-3
NKX3-2	UPF2	1.42289772E-3
SEF1	OGG1	8.5220074E-3
SRY	NUAK1	9.3838306E-5
GCM1	TACC3	3.78787879E-3
FOXC1	HIPK2	2.09465838E-2
HSF1	PMPCA	4.07205069E-4
MZF1	CCDC137	9.85065212E-5
GABP	FXYD1	1.58845243E-3
GCM	CCDC69	1.14659231E-3
PPARA	CCAR2	5.98330229E-3
RORA	MS4A6A	2.07616067E-2
ETV3	CRB3	1.85414866E-2
FOXO1	KPTN	1.5713891E-3
HNF4	SCAMP4	7.22814511E-4
EBF1	SHB	2.08807734E-2
TFAP2A	C15orf61	7.11907836E-3
ETS1	C10orf32	2.68895945E-3
VDR	PYCR2	3.55254003E-4
SOX4	PUM1	5.39427497E-2
SOX9	LRRC32	2.50041264E-3
MEF2B	GJB6	1.99180545E-2
ZNF740	FAM78B	3.45326085E-2
ZNF219	TREX2	1.25677619E-2
POU2F3	OXER1	1.96178844E-4
HES7	MPC1	9.4087047E-3
FOXA2	ZNF221	7.97595244E-4
ELF3	ERH	5.64177372E-2
SP3	AUNIP	1.03477752E-2
CTCF	AES	1.87180443E-3
NRF1	PPP2R4	8.37347373E-2
SPDEF	NOTCH2NL	1.52635628E-3
SMAD4	VPS13D	2.64899496E-3
TFAP2C	CALM2	1.27970608E-3
SPDEF	HNRNPUL2	9.99722812E-3
DMRT2	PFDN2	3.20366892E-4
AP1	LTN1	1.25316932E-3
JDP2	BLM	8.2076171E-3
PHOX2B	SNRPD1	1.13312315E-2
IKZF2	NAA50	1.02744938E-3
EGR2	SPTSSB	2.02690475E-2
HIC1	HELQ	3.10014068E-3
SCRT2	BCL6	4.78181321E-2
SP1	TONSL	2.84619595E-2
ETS	BNIP1	5.40918572E-4
MZF1	B3GNT7	3.16453211E-4
GATA	BCAS2	8.0964551E-3
ETS1	UBL4A	2.50841918E-4
IRF1	SLC29A1	8.10085781E-3
NR2F6	SEC61A2	2.17950107E-4
REST	C14orf159	3.30588631E-4
SOX15	PTRH2	2.01708074E-3
ELF1	PMPCA	2.02967112E-3
IRF3	ARL4C	5.67634886E-3
DBX1	GPR65	2.96211994E-2
JDP2	AHCYL1	5.92204316E-2
ELK1	STAM2	8.75360252E-2
KLF16	CLIC4	3.16478418E-2
POU3F3	CMTM8	1.14729387E-3
FOXB1	NR3C1	1.38111196E-4
RXRA	RAB40C	2.2885541E-4
HOXB3	HPSE	8.28532091E-3
FOXO3	POFUT2	3.44369563E-4
USF	FOSL1	1.57091487E-4
POU2F1	TMEM168	5.70032575E-3
GLI2	TBC1D16	1.60440799E-3
KLF4	SNX8	1.53922455E-3
ETS	NT5C1A	1.1685517E-3
SP8	TSN	4.63038933E-2
E2F8	ZNF77	3.3473027E-4
FOXI1	SUGT1	5.00929128E-3
NFKB2	POLR2D	2.36643167E-3
PRDM1	G6PD	3.43394793E-2
IRF7	SMC4	5.33943554E-3
SP3	STK38L	4.75536685E-2
DDIT3	SLC25A23	5.78187142E-3
SOX10	PCED1B	1.5451063E-3
MAX	ZCRB1	2.41052737E-4
ELF5	LY9	1.08382012E-3
NR2F1	CCDC58	5.60391385E-4
VDR	KIR3DX1	1.35819008E-3
RBPJ	PCDH7	1.8256016E-2
KLF7	SNX11	6.57435222E-2
NFKB	PCGF2	9.8507547E-3
SP3	D2HGDH	1.61438268E-2
LMO2	FBXO42	6.00325855E-3
POU	TP73	7.57445256E-3
RBPJ	STAP2	9.20312621E-4
PDX1	POU2F1	2.40810014E-1
FOXO3	CCDC117	2.44877851E-2
FOXO3	ACAD9	1.19571355E-4
MSX2	PPP1R36	1.49219467E-2
GLI2	TUBGCP2	9.35909304E-4
TOPORS	GLS	8.32713373E-4
GLIS2	C1orf54	7.55532207E-4
MAFB	LAMP1	7.72187761E-4
NR2F6	RNH1	1.04885733E-2
EN1	RANBP3	9.87943819E-4
TFAP4	TOR1B	7.20735679E-4
SP4	SNAPC2	3.2710866E-2
ELF1	KCNK6	2.78910986E-2
CACBP	RBM4B	3.49035976E-3
SOX7	PCDHGB2	2.19908809E-4
RAX	CCDC173	2.04717786E-4
IRF1	ARHGAP24	4.28703884E-2
ATF2	C2orf74	4.66145776E-4
PAX3	RASSF1	1.37407392E-3
IRF3	NDST1	8.75838852E-3
VDR	LRR1	7.72001845E-5
FOXK1	FCER2	3.16605467E-2
CPHX	GAB2	4.69793552E-3
SRY	TUBGCP6	2.60922912E-4
FOXQ1	UTP3	9.86884478E-2
ETV7	C1orf172	3.07090153E-2
MAF	HSPA6	3.23673697E-2
PPARG	MDM2	1.83857343E-2
REST	ZNHIT2	3.62026375E-4
RFX7	CHRNA3	2.05663702E-4
ZNF75A	IL32	1.19248018E-2
MYEF2	TMEM245	7.59493671E-3
TAL1	NMRK2	4.69687536E-4
RARA	FFAR2	1.24325878E-2
IKZF2	JARID2	1.04410671E-3
CACD	ABLIM2	8.23514012E-3
ATF3	TRMT44	1.91252036E-2
MYC	CTSW	1.69186085E-4
POU1F1	FBXL2	7.0793043E-4
BHLHE40	FAM89B	1.49960322E-3
NFE2L2	NFATC1	8.65276493E-3
AR	GNA12	4.60405572E-4
E2F8	ENOX2	9.77518668E-3
TBX1	RAB39B	9.63153059E-3
MYOD1	UCK1	3.84986207E-3
NFIC	FAM53C	1.91487343E-3
MYC	MESDC1	3.71915036E-3
PTF1A	CSF3	8.64683588E-4
ZNF423	AKR7A2	4.16413955E-5
HAND1	CYSTM1	5.24371432E-3
PITX2	TAP2	1.81640791E-3
MNT	SLC7A8	5.6671532E-2
SPDEF	UTP3	9.58054107E-3
FOXL1	YPEL2	2.97859923E-4
TFCP2	MEDAG	1.24564719E-3
ALX3	ESCO2	1.86428795E-4
YY1	C1QTNF7	1.18041692E-3
HSF2	ADCK3	3.68793357E-3
MAF	RPL41	9.38654591E-4
SP3	ZNF540	9.91855152E-3
ZNF281	DYRK4	7.70028539E-4
IRX2	CCDC82	7.27478166E-4
POU1F1	CDCA8	9.61202539E-4
SOX21	DYRK1A	6.9783136E-4
SOX14	YEATS4	1.23871442E-2
MESP1	SLC25A29	4.10477482E-4
MAF	C12orf5	1.41221374E-2
MEF2A	MED1	1.13686639E-3
FOXG1	PCDHGB7	1.00042763E-2
RARG	OSGIN1	1.31609036E-2
TCF7	UBL4A	2.3140167E-3
FEV	DRAP1	3.51743659E-4
PRDM1	ZNF18	4.45089502E-3
GTF2I	CCAR2	2.62851782E-2
USF	TMEM63C	2.53173817E-4
SOX17	TNFAIP3	5.74874088E-4
POU3F3	TSHZ1	5.09305301E-3
RARG	SLC11A2	6.52601969E-3
SP3	RAB14	6.30983423E-2
FOX	NELFE	6.347976E-4
HNF1A	FFAR4	3.91462479E-4
SOX	ADO	2.63164185E-3
ZBTB14	NMRAL1	1.02670042E-3
SP3	MED31	5.02127061E-2
TFAP4	SLC16A3	7.22908986E-3
AHR	CAPZB	8.49764143E-3
POU2F1	SMCO3	5.86835507E-3
NFE2L2	PCP4L1	3.55356938E-4
ZNF35	MYOM1	3.6027673E-5
CPEB1	CD96	3.23594215E-3
NR3C1	C11orf49	2.43322383E-4
RUNX1	PON2	1.19161875E-3
SPIC	PPP6R1	5.45868724E-4
IRF7	C15orf48	7.70424875E-4
TFAP2E	TNFSF4	8.02372289E-3
TFAP2	PDK2	7.8069323E-3
HLTF	DYNLT3	4.16613841E-3
CPEB1	LIN9	4.74943287E-4
GABPA	ZNF302	1.86657163E-2
MESP1	SOX18	1.52326258E-2
NFKB	STARD13	5.21258614E-4
NR2F1	USB1	2.86225403E-2
ELF2	PPP2R2A	4.16389074E-2
RARG	RAF1	1.95218654E-2
SOX9	DENND1C	1.35782889E-3
FOXA2	STYK1	1.17394187E-3
KLF7	ADRA2B	5.73263011E-2
ONECUT1	LEO1	6.84768133E-4
ZIC3	NUTF2	7.35514296E-5
NKX2-5	CD48	6.68307528E-3
NFKB	ALDH1B1	1.74860098E-2
SRY	KIAA0196	1.13027734E-3
FLI1	SNX16	3.05379375E-2
ZIC3	MSN	1.22174168E-2
LHX1	C16orf93	5.74911084E-4
SPIB	RBMS2	1.25858249E-3
RARA	PLK1	6.3861271E-3
GABPA	RAB3GAP2	8.41309471E-2
ETV6	PLCG2	1.07679804E-1
FOXJ3	BIRC5	4.74230145E-4
PLAGL1	ECI1	2.01033616E-3
FOXO1	VANGL2	6.62050387E-5
TP53	FAM43A	1.63671333E-4
RFX1	ADAT3	3.22680246E-3
TFAP2C	TRAK2	8.82102039E-3
ELK1	WDR5B	6.12012219E-2
HF1H3B	FTL	2.93979484E-2
FOXF1	ICAM2	5.26080319E-3
ELF2	TIMM13	2.64505011E-4
NFE2L2	C17orf89	3.37043229E-2
ZSCAN16	MTERFD3	7.39221655E-3
TFAP2A	MVD	8.55233721E-3
USF	NES	2.55511456E-3
NRF1	NADK	6.9486048E-2
ETV1	C1orf198	7.89402988E-3
SPIC	SEC14L1	1.95837973E-3
ZNF281	ADORA3	1.16318068E-2
ID4	RELT	7.99048383E-4
EGR	SLC26A11	2.27249999E-2
PBX1	RASGRP4	5.89033352E-2
NFAT5	STX16	3.14392598E-4
OTX2	ZNF532	1.41020771E-3
EGR2	CHST8	6.99536454E-2
ZEB1	PLEKHB1	1.01326614E-4
SOX	LDB2	2.21381114E-3
AR	CLEC2B	1.77724907E-2
PATZ1	TADA3	7.81941162E-5
SOX14	VOPP1	2.61107935E-2
SOX11	FARP2	5.28342706E-4
SP3	KRT8	1.5238113E-3
SOX4	FXYD6-FXYD2	4.76793206E-4
GABPA	EDC4	6.40979276E-2
NR1H	DSTYK	1.755634E-3
FOXD1	COA1	2.68031356E-4
NR2F1	CD160	2.42678071E-2
NFE2L1	MPP3	4.16169767E-4
TFAP2B	GPX4	1.97411714E-4
TFE3	PRPF3	7.96917047E-2
CTCF	S100A1	9.48975338E-3
ARID3A	SMARCAL1	4.08684839E-2
HMGA1	IGSF9B	2.41874007E-3
DBX2	CLTC	2.64400557E-2
FOXO4	SLC12A9	2.17183342E-4
ZIC2	JDP2	9.02514267E-3
NFIC	FUT7	5.13455489E-3
FOXO3	SELM	3.01849249E-3
MEIS2	ITPKB	5.82098419E-3
E2F3	INO80C	8.50065081E-3
CENPB	YIF1B	2.4329526E-2
SP100	ZDHHC14	6.39444899E-4
MZF1	ABCA7	2.40350672E-3
NFY	NRP1	1.70767472E-4
GABP	IL2RB	1.40410985E-1
POU2F2	MTFR1	3.7127191E-3
PAX6	SLU7	3.66114898E-2
SOX18	LUC7L2	3.68694309E-4
CACBP	WIPI2	3.03700987E-4
CREB3	NFATC2IP	1.45630859E-3
ELF1	KCTD11	4.32629032E-4
FLI1	INO80B	4.4366462E-2
MYB	VWF	2.35089078E-4
GATA	ITGA1	2.20385675E-2
SRF	SEPT8	5.22652635E-3
XBP1	TMEM173	4.1486257E-3
TFAP2A	SYN1	3.80992266E-2
PITX2	EFR3B	2.38537432E-3
FOXJ2	KIF26A	1.02444814E-3
IRF1	CD163L1	3.18336163E-2
BARHL2	XPO7	1.64865814E-2
SCRT1	SH2D4A	3.8591852E-4
MYOD1	RXFP1	7.44188807E-4
NFYA	PGP	4.91799806E-2
HINFP	HRC	1.96569929E-4
NR2F1	TMEM141	2.52340998E-3
WT1	ZBTB14	8.89863539E-3
GATA1	LOH12CR2	4.94758575E-4
OBOX2	LSM10	2.9059317E-3
SREBF	CLCN6	1.60144859E-4
KLF14	CNTD2	4.47759015E-3
SMAD4	KDM4C	2.86042753E-3
SOX10	FBXO10	2.90104561E-4
CACBP	PARP11	3.51043523E-4
POU3F2	SMYD3	2.21099724E-4
ZNF219	RELB	8.8235523E-4
SREBF2	GLB1L	7.42550958E-2
CACBP	RCN3	2.38701472E-3
HIC2	PTRHD1	7.0408407E-3
NKX2-5	ZDHHC13	1.97717138E-2
ZNF524	CLK3	5.29632076E-4
HNF4A	CYP4F12	6.83962265E-3
NFKB	RBP1	8.09425018E-3
GTF2I	CDK12	6.89883498E-3
GLI2	ARRDC2	1.7482379E-4
POU4F2	TNFAIP8	8.72771834E-3
CACBP	ZNF681	4.64362126E-3
E2F2	CD300A	2.1454551E-2
CACBP	KCNAB2	1.23318403E-2
GFI1	LRCH3	6.74356635E-3
MYC	C17orf49	2.87164921E-4
TFCP2	PTPRH	3.20305613E-2
FOXC1	PCDHB14	5.40409956E-4
ZIC4	CABLES2	2.59442975E-4
SPIB	B4GALT3	4.14154677E-3
FOXC1	TGS1	8.9694583E-3
REST	TAX1BP1	1.29339516E-2
IKZF2	SLC25A28	6.26937819E-4
TFAP4	TBXAS1	2.72685322E-3
ZNF143	MPEG1	6.01970629E-2
PBX1	TFPT	3.48347894E-4
EOMES	WDR31	4.2067528E-5
STAT	RCC1	1.64221162E-2
RFX1	AMDHD1	3.50185525E-3
FLI1	FHOD1	9.94910749E-3
NR4A2	VAC14	3.40277843E-4
EGR3	TCF3	1.54625669E-4
PBX1	GNA12	4.67961362E-3
IRF1	GALNT7	9.66404894E-4
SOX11	TMSB4X	4.96431732E-3
TBP	GFM1	5.38914651E-3
EGR1	CEP19	3.00101927E-4
CDX1	TIMP2	2.7648204E-2
MSX1	LEKR1	3.47977711E-2
PKNOX1	PIGC	3.98762747E-4
FEV	TMEM88	2.42464169E-2
MAX	ITGB3	1.59706674E-4
SOX18	ARHGDIB	5.28416484E-3
KLF7	TMEM38A	1.51395959E-4
E4F1	COG1	1.54607803E-3
KLF7	ABHD14A	3.11203877E-3
TFAP2	NHLRC4	1.03329543E-2
TCF7L2	ASAH1	1.22861265E-2
BPTF	CENPT	3.89359926E-4
NKX2-8	N4BP1	4.91462208E-3
SOX5	ZNF784	7.30590049E-4
EBF1	BRD3	3.2716747E-4
HF1H3B	VWA1	1.09614035E-2
JDP2	ARL4D	5.93884525E-2
EGR1	SSR2	6.23573591E-4
HOXC10	NDC80	6.90412355E-4
MNT	PRPF8	4.58238904E-4
BARX1	PDCL3	5.30751363E-4
FOXC1	RPAP3	8.64172553E-3
BACH2	KCNAB1	2.47459817E-3
POU1F1	TIMM9	5.7078841E-2
SPI1	TBC1D10B	2.0259466E-4
TAL1	TECPR1	1.46434435E-2
GATA	FXYD1	8.85939875E-3
SIX6	IL8	9.43385052E-4
ETS1	DPH2	2.74201511E-2
SP1	CNOT4	6.25642311E-2
FOXA1	MAPK6	4.85770732E-4
TCF21	OFD1	1.0645393E-2
GRHL1	CXorf28	1.71777372E-4
LMO2	PALM	5.22623515E-4
POU3F3	FGL2	3.80385331E-3
PPARA	PDK2	2.27002235E-4
GATA5	NABP1	2.37572728E-4
CACBP	PIAS4	4.07433945E-5
SNAI2	FKBP10	1.41552287E-3
FOXJ3	HIST1H2AE	8.10646465E-3
SPI1	TRIB2	8.50014245E-4
HINFP	ZNF169	2.94649032E-4
EGR1	MBD1	5.06267005E-3
SOX4	FTO	4.24459197E-4
HOXD8	UBE2H	7.09720158E-3
PAX4	S100A16	3.12338093E-2
SOX21	AP2B1	1.10633533E-2
ZNF35	RSBN1L	3.57839268E-4
EBF1	RRP36	2.74689991E-3
DMRT2	SETD3	5.01249644E-4
PATZ1	GGA2	9.01865451E-3
ETS1	SEPHS2	3.55698816E-4
HOXC11	SNAPC1	9.11761768E-4
RXRA	ZFR2	5.99833704E-5
POU5F1B	HSD17B14	1.77928866E-4
BARX1	BCL11B	3.9436151E-2
HF1H3B	TMEM256-PLSCR3	3.31989212E-3
ELK3	DPCD	7.65955237E-3
CRX	CHRNA3	3.67791939E-4
FOXD1	GPR107	2.56135572E-4
YY1	XPO6	5.91314738E-2
ZBTB49	DNALI1	1.39649811E-3
FOXO1	WDR20	4.16997565E-2
E2F2	VHL	6.35569367E-2
LHX8	C1QTNF1	3.97760513E-4
POU3F1	BCAR3	3.73898095E-2
ALX4	HNRNPR	1.38209502E-3
CREB3	CFD	7.2468077E-4
MGA	CTC1	3.2316126E-3
SOX2	CMTM8	3.16345847E-4
TFAP2	FA2H	3.28075571E-4
NR3C1	KLF2	6.59640038E-3
BARHL1	AL590822.2	1.9976284E-4
E4F1	ZNF568	4.11709503E-2
REST	SUPT4H1	9.34509521E-3
AR	PPP3CB	6.93483652E-2
HIC1	FOXO4	2.79932779E-2
SOX7	UFSP2	1.43835833E-4
ZIC3	RNF215	7.04123274E-3
HOXC13	RAB5B	4.06616602E-2
TFAP4	NAA30	6.39177842E-3
EGR	ZFPM1	1.57473404E-3
AP1	SLC25A44	4.69068086E-3
TFAP2	GART	6.60977366E-4
ETS2	AGTRAP	1.45668773E-3
FOXO1	SMTN	1.53339441E-3
MYC	CREBBP	1.03815366E-4
DBX2	TARSL2	6.49571597E-4
SOX17	LCA5L	1.62894083E-4
ZNF713	SLU7	1.52745287E-3
EN2	SSUH2	2.72291334E-3
ETV6	PRMT1	1.0994644E-2
ZNF35	NOVA1	2.42811033E-3
GATA4	CNTRL	1.25036733E-3
POU1F1	SGOL2	7.04516624E-3
IRF	USP47	6.57447583E-3
ZSCAN4	AMPD3	1.56936929E-2
RXRB	SDSL	7.90115734E-4
NFE2L2	ZC3H10	3.74349737E-2
PATZ1	FCHSD2	2.89731198E-3
TP53	ZNF720	2.26039039E-4
IRF8	THRA	5.40965131E-4
RUNX1	UNC119	3.1888454E-4
IRF8	EMP2	1.1764461E-3
EP300	ARHGDIB	1.28156131E-2
SPI1	ANKRD16	8.44920182E-4
ZNF75A	TXNIP	3.0770655E-2
RBPJ	TAPBPL	1.81558036E-2
HNF4A	PAF1	1.98956283E-2
TBX2	PDCD2	4.22661799E-4
TBX5	STOX2	5.69712761E-5
SOX21	C12orf39	1.12283577E-2
ASCL2	TRPM3	5.82597791E-5
HNF4	LIN52	7.79313127E-3
NR2F1	WDR12	4.55037622E-2
SOX3	STX7	2.56759709E-3
EHF	TOMM20L	5.23061948E-3
NR2F1	PDCD2L	2.08734249E-3
IKZF2	UBE4A	7.34609975E-3
IRF3	AMACR	6.48422218E-3
FOXQ1	TRDMT1	4.7474839E-4
FOXA	FAM134C	1.97200792E-3
EGR1	RAB33B	3.82677541E-2
HF1H3B	DNPEP	3.50724511E-3
ZNF282	FAM115C	2.36889799E-5
HES1	RPL5	8.27683505E-3
ETV4	FBXO22	5.2589183E-2
TCF12	WDR27	1.33194965E-4
YY1	ASF1A	1.12394659E-2
HLF	IKZF3	2.55803046E-2
GSX1	UCHL5	3.96538199E-3
GATA6	CDIPT	1.86850289E-2
ESR1	CHD6	1.66235472E-2
OBOX6	PPP1CB	5.63618671E-3
SP3	PLEKHO1	6.42392933E-2
RUNX2	MEIS2	5.01124233E-2
TFAP4	GIMAP5	1.46647801E-3
BARHL2	FRS3	4.72959125E-2
EMX1	ATP1A2	3.77035467E-3
YY1	STAP2	1.17027407E-3
MYC	RNF208	1.62881774E-4
RAR	UPF3A	3.17895487E-4
DLX1	KCNJ10	9.50326669E-3
ETS	LAG3	9.83891493E-2
HES5	VAC14	9.1145159E-3
NKX2-8	C1orf21	6.4733221E-4
PRDM4	BCOR	2.04061312E-3
EBF1	WFIKKN1	2.53292466E-4
POU2F2	PTPLAD1	5.41018565E-4
TFAP2B	STOM	9.80419464E-3
E2F3	PPM1B	1.69194135E-2
IRF	ALPK2	8.07431653E-5
SOX11	SLFN13	1.36943531E-3
NFY	FBXW11	8.47030986E-5
CDX	EIF2S1	1.90224397E-4
POU2F3	NFE2L3	4.49677799E-3
DMRTC2	RXRA	7.45036274E-3
HOXB8	USP35	2.25056943E-3
ZIC3	RBX1	9.35979743E-4
SCRT1	ANKS3	5.54695397E-4
TFAP2C	PYGB	4.55408387E-4
OSR1	SMARCAD1	4.06241892E-3
HIC1	CAPN1	1.99786644E-4
ZBTB33	C3orf33	4.28592475E-3
EHF	HARS2	6.28086277E-2
NHLH1	NR1H3	2.04277498E-2
FOXL1	ZNF215	3.17086793E-3
IRF8	RHBDF2	9.46568689E-2
USF1	EARS2	3.3184175E-4
ELF5	LAMTOR4	6.9937997E-3
HMGA1	CCDC66	2.86416966E-3
NKX3-1	GPN2	5.2632514E-5
POU2F1	PEA15	1.32812544E-3
SP8	C19orf25	7.68954496E-4
ZNF713	SLA	2.17054011E-2
CEBP	ERCC8	1.92867034E-4
ZIC3	CREG1	4.22542325E-3
IRF3	MRFAP1	5.0228842E-4
SEF1	AMIGO2	6.78426993E-4
NKX2-5	NDUFS6	2.10551334E-4
ZFX	PCBP1	2.85440039E-3
FOXJ3	C15orf38-AP3S2	1.60313168E-3
GATA1	PHF12	9.15275005E-3
HOXA11	SERPINF2	3.24175419E-4
ZBTB18	PF4V1	6.63160832E-3
MEIS1	FDXR	2.05469874E-4
ZBTB14	GNPDA1	9.81714598E-4
EBF1	ZNF668	2.38014997E-2
AP1	HACL1	3.05052662E-3
KLF7	RPL22	5.70148728E-2
INSM1	FOXO3	4.11720133E-3
REST	RBM34	2.633009E-4
RFX5	C14orf166	1.02824851E-2
SP8	ANKRD31	3.28445748E-2
FOXO3	MFAP3	8.37800809E-3
MAX	TMEM141	2.16730656E-4
PAX5	HBM	1.16462857E-3
EWSR1	LBR	4.86259031E-3
ARNTL	CHD4	6.00931051E-4
ESRRA	NHP2	3.47491397E-3
ELF3	IFT57	9.17647205E-3
REST	ERRFI1	1.55622184E-4
KLF16	WT1	1.50338563E-1
ETV5	VPS9D1	5.8268609E-2
EGR4	NANS	9.37712669E-4
SP4	FERMT2	6.42347343E-2
POU4F3	ABHD16A	7.98450217E-4
ATF1	CREB3L2	7.57181584E-2
REST	MEFV	1.81465821E-2
FOXO3	SMNDC1	1.04336951E-4
HSF1	TLE3	1.16804227E-3
IRF	EIF1AD	8.25302753E-3
ELF1	CABLES2	8.94373835E-4
CPEB1	RSBN1L	2.14703561E-3
CBX5	CYYR1	4.76733132E-4
ZNF35	OS9	2.72874517E-4
KLF14	PRPF6	8.77220137E-2
FOXC1	HK1	1.12887423E-3
MYF6	PTEN	3.42002372E-3
FEV	ZNF222	4.92142157E-2
FLI1	CEP57L1	1.42331611E-2
CDX	PGAP1	1.26616574E-4
HES5	MIB2	4.4222769E-4
HOXD9	UBALD2	1.62439705E-4
NFE2L1	NOP9	8.48391741E-3
NKX6-2	CYB5D1	5.70268703E-3
TFAP2B	BABAM1	3.03906704E-4
ZNF35	GON4L	6.051137E-4
HOXA11	HDAC2	2.6936101E-4
ZNF143	THBD	7.0586365E-2
EGR1	TCF7L2	5.00137944E-2
SOX1	DNAJC8	3.37442502E-4
STAT1	STOM	1.71261747E-4
FOXG1	CHST12	2.91235646E-3
TFAP2A	VSTM1	2.63780182E-3
LEF1	LIPA	1.50924759E-3
REST	CDH15	1.17977723E-2
IKZF3	MED25	2.76977064E-3
NOTO	CS	7.05531354E-2
ZNF219	PDLIM5	1.7625666E-2
RUNX3	KIF3A	3.87537019E-3
ARNT	SLC9C2	3.45656171E-3
HOXB9	MTERFD2	2.10783196E-4
SOX5	KIR2DL1	4.87804878E-2
HMGA1	FBXL3	9.09664773E-3
HES1	PHF8	9.69625081E-3
FOXJ3	ATP5B	8.00454937E-4
HEY2	C19orf38	1.59833826E-3
NFE2L2	BICC1	4.36437966E-4
ATF2	TNFAIP3	2.73363072E-3
ESRRG	WIPI2	7.08404692E-4
TFAP2E	SETMAR	1.78796513E-4
TBX1	RAP2C	9.61177676E-3
BARHL2	RNF181	9.38856631E-4
KLF16	NTMT1	2.97617223E-2
PITX3	GID4	1.91859994E-4
AP1	MDM4	1.28254814E-3
MYOD1	RPL13A	3.30451714E-2
NR5A2	PWP2	2.97745258E-3
CEBP	ZC3H13	2.97998117E-2
SREBF	C6orf89	2.19304859E-3
ZBTB6	RANBP3	1.86010746E-4
NFAT5	PRSS57	4.89174852E-4
SOX17	ASAP1	1.32593887E-4
RFX4	DNLZ	1.13958199E-2
ELF5	SMPDL3B	2.6989952E-3
DBX1	HPS3	1.10733087E-4
OBOX2	SDCCAG3	4.65515383E-4
PLAG1	APOC4	4.88279025E-4
THRB	EMID1	6.21129774E-3
MYB	LARP1	4.71816911E-2
FOXO4	PPP2R4	1.28116474E-2
STAT6	RELA	3.10623478E-4
TCF7L2	PYGB	9.91605358E-4
AIRE	CTNND1	1.97059038E-2
PPARA	SAMD14	1.88756658E-4
TBX21	TLE3	2.21657011E-2
TP53	METRN	2.83213131E-4
NRL	MAPK14	2.97024501E-3
ZBTB16	PAG1	8.1425019E-3
HOXC13	ZNF37A	6.89216783E-3
KLF4	FAM50A	4.69463534E-2
RORA	CFL2	3.5220661E-2
SPZ1	MYBPH	1.52788591E-3
AHR	IL2RA	2.41505475E-3
AR	CCDC84	3.61127069E-3
FOXO4	NDUFA4L2	2.59714201E-3
ETS2	EIF3D	6.90119281E-3
AR	PPP1CB	2.57336347E-4
SP4	CADM1	5.56367663E-2
MAF	ZGPAT	2.06074803E-4
POU2F1	S1PR2	1.89287238E-4
VDR	RASD1	2.81055403E-4
RUNX2	MSI1	7.96208174E-4
ZEB1	HACL1	1.12982467E-3
NRF1	CLOCK	9.38437657E-2
TCF12	MRPS23	8.71324101E-5
DLX5	TRDN	1.69982492E-2
ETV7	LSM7	5.02433477E-4
DMRTC2	USP22	8.10436929E-3
ERF	ZMYND8	9.29467825E-3
NR2E1	PTP4A3	1.69477585E-3
HIC1	SLC7A5	3.05628186E-3
RUNX1	RTCA	2.14457582E-3
MYC	CRKL	2.18158639E-4
ZSCAN4	DYNC1LI1	1.09216714E-3
PAX	PDLIM4	1.7759987E-4
EGR1	PNKD	4.66561404E-2
ETS1	FBXO18	7.23436038E-4
EWSR1	RPL27A	6.2950705E-4
FOXJ2	ZMPSTE24	1.74266451E-3
BRCA1	CHD2	1.55957714E-3
ASCL2	RHOT1	3.30508912E-3
ESX1	SLC38A9	4.42538886E-4
TCF3	C8orf59	5.58564339E-3
DUX4	ITLN1	5.11619833E-3
TCF4	GLYR1	1.30002108E-4
GATA3	RAB11FIP1	1.04322312E-3
NFIB	CCDC38	4.75431102E-4
TBX20	TMEM168	1.90010858E-3
POU2F2	NUFIP2	3.96342949E-4
EWSR1	ELK1	3.90027899E-3
IRF1	AP3D1	1.28590233E-3
MYOD1	ATP1A3	4.06024262E-3
GTF2I	TREML4	1.28489709E-2
RUNX2	CENPU	1.51775863E-3
SOX11	CD200R1	2.53796932E-3
PROP1	HIST1H4C	5.39033886E-4
HIF1A	B3GNT7	1.45876884E-3
MAX	HTATIP2	9.42602914E-3
NR1H	PPCDC	9.59574813E-4
ZFX	ZNF559-ZNF177	1.69206793E-2
RREB1	FBXO17	1.08071938E-2
ASCL2	GAPDH	6.53266306E-4
OSR1	ARHGEF1	3.16699902E-4
BHLHE40	CDK4	5.70278082E-2
HAND1	TIAM1	6.98752944E-3
PPARA	KCNMA1	7.90588302E-3
MZF1	ZNF135	3.56959425E-3
EWSR1	PLXNA4	5.91423055E-3
HSF2	SMTNL2	3.41462218E-3
MTF1	NEK4	5.86358709E-4
GATA1	KIAA1468	1.53428034E-4
SP1	AAK1	5.06448702E-4
ETV7	RNASE2	4.29294706E-3
MEF2A	PIK3R5	3.78578862E-3
ETV7	PSMA1	1.79354647E-2
RARB	ZC3H18	8.35226658E-3
MEOX2	TTLL1	2.10642927E-3
MYOD1	EPC1	2.83606846E-3
ZBTB7A	PEX11B	1.78030466E-3
SP1	LAPTM4A	6.58115952E-2
RXRA	DEDD	4.04356118E-3
FLI1	FLNA	1.10993658E-2
FLI1	EIF2B4	1.61997053E-3
HOXB6	EZR	9.14332161E-4
IKZF2	COPS5	7.29717422E-4
KLF4	ARMC8	6.78079332E-2
POU1F1	PARD6B	1.82059925E-3
CEBP	HSP90AA1	9.85645396E-4
HES5	LGALS9	1.23317135E-3
EGR	NARG2	9.00570103E-3
ATF3	SFR1	1.68202033E-4
KLF16	FAM109B	8.28947724E-3
TBX20	C3AR1	1.26225811E-3
POU3F2	SETDB1	1.01787946E-2
ZSCAN4	ATP5F1	5.46440513E-3
HOXA9	HOOK2	8.09742125E-3
JDP2	PPP1R12C	7.4409523E-2
PTEN	PGD	3.94251921E-3
ZNF219	C14orf28	4.00146339E-2
NFY	PGAM5	3.17651908E-4
SP4	RPS6KA1	1.27590785E-2
EGR4	PSRC1	1.02304638E-2
ELF3	DCLRE1A	1.8048803E-3
FOXI1	GLRX	9.42131117E-4
HOXB2	EFTUD2	1.85525061E-3
HIF1A	CTPS1	1.40360199E-2
TFCP2	NIT1	7.70779125E-4
SP1	GTPBP2	7.95993313E-2
ERG	DMWD	1.68541502E-3
RXRA	CD86	2.24390809E-2
ETV5	PEX2	1.78314877E-2
ETS1	HMBOX1	1.49016484E-3
SP1	FAM168A	8.50097326E-2
FOXA1	ZNF239	5.1488751E-4
NR3C1	TLR4	2.64508605E-2
ELF1	PYCRL	7.26650216E-5
SOX8	SNX27	9.56685378E-3
BARX1	TXNRD1	5.73902522E-3
IRF9	ZNF594	1.08695042E-3
TFAP2C	C11orf80	1.36788799E-2
ZIC1	KLK10	3.63616359E-4
EOMES	FLNB	7.56100465E-4
MYC	SIAH1	7.9532389E-3
EWSR1	C6orf223	4.57228737E-4
RORA	CD5	2.43218965E-2
ETS1	LTV1	6.65137024E-2
IRF3	C19orf59	1.05072969E-2
LHX8	TRIM33	6.71571671E-3
KLF13	KLF13	6.87568667E-2
REST	ASPH	4.05265713E-2
NR5A1	AFTPH	3.60669006E-4
FOX	DIAPH1	1.54598633E-4
POU	PHLDB1	4.25453762E-4
KLF12	NLRP1	6.73963652E-2
SMAD3	USF2	7.37888111E-3
GRHL1	PSMB5	2.43940825E-3
SPI1	TMEM79	4.63481529E-4
PHOX2B	TSPAN15	1.928751E-3
TFAP2C	STOX1	7.21440803E-3
GFI1	CHAF1B	8.21433428E-3
SP8	IFI27L2	8.36915436E-3
PLAG1	CLPX	1.02648275E-3
RARA	LCA5	7.86492493E-3
CREB5	TJP3	2.01799437E-3
ALX1	SMARCA4	5.27528713E-4
TCF7	CDK12	6.17749839E-3
SP1	DPYSL3	6.37742657E-2
EGR4	BCL7C	2.93521497E-2
TEAD3	USP42	2.05679242E-4
GATA	CCAR2	7.40288084E-3
PBX1	TIMP1	2.77966819E-2
FOXO4	TMEM71	6.06982442E-2
GATA1	LRIF1	1.04665523E-3
TP73	CSNK2B	1.85545773E-3
CTCF	TLE2	1.54351674E-3
EGR	SNRPA	8.5079816E-4
IRF7	USP54	3.26878476E-3
POU3F2	DEF6	5.8569089E-3
ELF5	MRPS15	1.29048382E-3
GATA3	MPP2	8.47028925E-4
ETS1	PPP2R5D	2.30262605E-3
TEAD1	AARS2	8.67788458E-3
GLI2	CCM2	1.94850776E-4
ELF1	ZC3H8	5.72538368E-3
ETS1	ZCCHC2	8.51646711E-3
SPI1	PPP2R5B	9.04785697E-5
EGR1	ZBTB4	9.45737287E-4
HNF1A	CUL7	1.28667343E-3
ZSCAN26	ABHD17B	6.86920066E-3
FOXO1	ETV5	5.47071748E-2
IRF1	HIVEP1	3.95257293E-4
PAX	ECH1	1.12473143E-3
HOXB9	PTPRH	1.01991122E-3
ZBTB16	DLG5	5.2659937E-4
POU	C1R	7.20229951E-2
TCF7L2	CBFA2T3	1.18894853E-4
NRF1	EXOSC1	3.19588921E-2
BHLHE40	CAP1	1.12358004E-3
RFX1	ZSWIM3	1.38113835E-2
LHX2	TLN2	3.32225914E-3
HOXA13	PSMA3	3.90825264E-3
NFKB	SLC15A4	5.81287886E-3
RXRA	MBLAC1	4.28246838E-4
E2F4	SMIM19	2.67188971E-2
TCF3	ZMYND8	3.29832642E-2
ETV5	TOMM20	7.32086625E-2
SP3	PCBP4	1.05833127E-3
BARX1	COL19A1	1.59073174E-2
DLX2	CHRNE	8.14345824E-3
FOXD3	RILP	1.56617954E-3
DLX4	ALKBH2	9.08675718E-5
TBX1	PAFAH1B3	1.58082175E-3
ZNF35	SLC4A1AP	4.89880873E-3
CREB5	FAM53C	5.24271845E-2
RORA	NME2	1.12308441E-2
LHX9	TLE4	5.0304411E-2
RUNX1	TACSTD2	5.86446735E-4
ARID3A	ALG10	6.87273913E-3
HIC1	C16orf91	1.59365049E-3
SP1	C9orf89	5.46592619E-2
PKNOX2	CDH15	1.34683143E-4
AP1	WIPI1	1.32605678E-3
HIC1	CEBPA	4.84375712E-3
SOX30	PDCD1	5.60764362E-4
PAX5	ZEB1	1.22437388E-4
EGR	ZFP69	7.51646992E-3
TFAP4	TIGD3	6.12141447E-3
ELF4	COLEC12	6.20902704E-4
INSM1	RCAN1	7.64678672E-3
STAT3	RGS18	3.02977266E-3
TEAD3	FKBP3	9.39928308E-4
ZIC3	UBE3B	1.81960007E-3
HOXA5	LILRA3	1.36537393E-2
SP8	RELT	1.25358342E-2
CTCF	ZNF841	4.8858811E-2
TBX20	C20orf24	6.4325282E-3
YY1	ARHGAP24	2.58966902E-2
CACD	UBL7	1.21905304E-3
FOXO6	TM7SF3	1.0124426E-3
HOXD13	DUSP3	1.73086966E-2
SP1	RHOV	1.02505692E-2
RARG	YTHDF2	3.41329879E-2
ELF1	PIGQ	5.4386705E-4
MAF	ETV6	7.31781342E-4
POU2F1	RPL32	2.04617223E-3
EP300	TST	7.51265756E-4
EGR1	RNF19A	2.83091485E-2
IRF	C19orf10	8.83142036E-4
HMGA1	FAM83H	1.89454342E-4
MYEF2	PLLP	2.55320852E-3
GATA	CHST11	3.79789139E-4
ZNF740	EEF1A1	8.62902833E-3
NKX2-5	STARD7	4.79015968E-3
IRF7	REM1	5.06087753E-3
ETS1	ZNF276	7.90697494E-2
SOX7	CARD16	1.04364326E-2
FLI1	EBAG9	2.88884125E-2
SOX8	DNTTIP1	5.90211323E-5
HESX1	DNAJC3	1.22680404E-3
TFAP2A	ELP3	1.34664928E-4
TP53	C5AR2	3.95414614E-3
ZBTB6	IPO7	1.71191559E-3
ZNF384	CLEC2D	1.24181375E-2
FOXO3	PEA15	9.50415938E-5
CEBP	RCL1	2.33333333E-2
TFE	C1orf174	5.23875173E-3
TBP	CENPV	8.01069969E-5
PDX1	GATAD2A	2.35213341E-4
PITX3	MEF2BNB-MEF2B	2.70734596E-4
NKX2-2	SLC37A4	6.61809995E-3
DMRTC2	SGSM2	8.21173121E-4
RFX3	THOP1	3.3177177E-2
IKZF2	STEAP1B	4.11263595E-4
CREB	MIXL1	1.07417987E-3
FOXJ1	MAML3	2.33019878E-2
TCF3	GRAMD1C	4.69058854E-3
FOXO1	HCAR2	7.50191978E-2
REL	COL1A1	1.39703783E-3
EGR	SPCS2	1.51586767E-3
SRY	NRIP1	1.05110787E-2
FOXO3	MARCKS	2.07780679E-2
ELK1	ASAH1	4.91445063E-2
HF1H3B	ALPL	1.24163874E-2
GATA	KLHDC2	1.62326758E-3
POU1F1	VPS37C	1.42181866E-2
HNF1	VCPKMT	7.60163659E-4
NR4A2	LEPROTL1	1.64839105E-2
DMRT2	IL32	1.56865085E-3
PAX8	DMKN	1.8096055E-3
SP8	RELB	2.48700834E-3
ESRRA	GCOM1	5.6113377E-2
SOX1	ADAT3	3.82161897E-4
REST	PRKRIP1	5.96590727E-3
MAFK	MCOLN2	9.83415452E-5
FEV	DDX5	3.44374732E-2
EBF1	KLK6	1.97941762E-2
MEF2A	PTGES2	2.13834514E-4
TFAP2	NUP50	1.8796969E-4
MAFK	PCSK2	1.52542373E-2
PPARA	HNRNPF	2.76191044E-3
SP3	NUAK1	4.85019677E-4
TFAP2E	GART	1.92600582E-3
RXRG	DMKN	6.84606593E-4
ETV5	SCN1B	5.33868405E-4
ESRRG	MAP7D1	1.0337093E-2
AFP1	GBP2	9.72280408E-3
HOXC5	TNRC6C	4.73929068E-4
SOX	MPZL2	3.4065568E-3
TFCP2L1	TRMT1	6.66582592E-5
HNF4	PARVA	6.55099726E-4
RARG	PRB4	8.83102737E-4
JDP2	RAP1GAP	1.15308343E-4
SOX7	SIK3	1.2310979E-3
IRF1	NTF3	1.27130291E-2
HOXC4	RAB23	6.59323697E-3
POU1F1	GNPDA2	8.26940782E-3
MYEF2	CDK1	4.73793181E-3
GCM1	NUB1	9.73653682E-3
NR3C1	IL1RN	3.65899551E-2
NR5A2	CD9	1.73596042E-4
IRF7	VAMP2	2.32839935E-4
ZSCAN4	WDR5B	8.04780688E-3
PLAGL1	CD63	9.3192719E-3
EP300	QSOX2	3.42873838E-4
MGA	HHIPL1	4.03913076E-4
FOXP1	TMPRSS2	1.25577047E-4
FOXO1	NDUFAF7	1.50453313E-4
RFX3	MEX3D	6.98964219E-4
PBX1	TRIB2	8.06552836E-2
ETV2	ANKS3	9.9255086E-4
IKZF2	MCM4	6.78172155E-3
PRDM4	MIXL1	1.46707804E-4
TFE3	BLNK	3.1888277E-4
ETS1	ATF6	4.51714756E-4
TCF3	STMN3	9.28352617E-3
ELF3	DUSP1	2.95513313E-2
BBX	AMPD1	9.81958E-2
NFKB	IRF8	4.32829727E-2
MYF6	MYL12A	3.18046893E-4
IRF7	HUS1	1.39937054E-4
SP4	ZKSCAN8	1.4800942E-4
HF1H3B	NIPA2	8.97994158E-3
SOX4	CD200R1	2.21670738E-3
DBP	F11	4.29414922E-2
CTCF	CBL	9.25010378E-2
ESRRB	ALG5	6.91159264E-3
PLAGL1	PTMA	1.21944807E-3
POU5F1B	GPR75	2.41978552E-4
RREB1	NR2F6	1.02006061E-3
GATA3	ETFA	5.84464198E-3
ETS2	PDLIM7	5.53795707E-3
EBF1	CD3G	2.14778858E-4
SPDEF	LEO1	4.25310979E-4
SOX14	C10orf107	1.82046629E-4
RFX3	C15orf38	4.37866446E-4
POU3F4	RPF1	4.58094806E-3
ZIC3	TRAF7	7.62443092E-5
ZBTB7B	COX5B	4.07008729E-3
ETV5	CSF3	5.72155731E-2
MAF	ACSF3	9.04223029E-4
SPIB	RCBTB2	1.37208624E-2
NR2C2	NSMCE2	4.20508866E-3
RARA	LILRB4	1.80696888E-3
ELF4	HSP90AA1	5.57015057E-2
FOXJ3	DONSON	4.41495047E-4
YY1	NR1H3	6.47344889E-2
DLX2	KCNMB1	1.37663114E-3
EVX1	FBXW2	2.35117417E-2
FEV	FPR2	4.17473684E-2
AR	ALDH1A3	1.60816778E-3
ETS1	PLBD2	5.18293723E-4
CEBPG	IGSF8	3.13077559E-4
RFX3	DIDO1	2.16848519E-2
DLX3	ITGB3	4.13597433E-4
NKX6-1	TMEM71	3.65364271E-2
SP8	ACRBP	8.62299815E-4
TCF7	EXOSC6	5.0257297E-5
IRF3	ZFHX4	2.88753672E-2
KLF16	CXCR1	3.88292169E-2
DMRT1	PARP2	7.58979577E-4
ETV6	ELK4	9.06926255E-2
TCF3	SLFN12	8.18536801E-3
MLX	ARHGEF19	4.11371341E-4
PRRX1	ZFP1	1.64202162E-2
NKX3-2	DNAJB12	9.24947673E-3
BARHL1	C15orf54	1.38750344E-3
ERF	MAST4	4.91320737E-3
POU5F1B	ACYP2	1.49619315E-3
POU2F1	EIF2B2	1.11010487E-3
TFEB	HNRNPD	7.50171366E-2
RARG	ALOX15B	2.04588875E-3
TFAP4	IAH1	3.92774025E-3
HOXC5	STXBP6	1.05797491E-3
AR	VSTM4	5.5336829E-3
DMRT3	PRKCH	5.3601682E-3
POU3F3	PTK7	2.63196444E-3
NR3C1	METTL13	8.32870277E-4
PPARA	SMG5	8.54105369E-4
PATZ1	MPG	1.35065629E-2
PBX	RABEP1	4.61293956E-4
PRRX2	HSPA6	1.21778298E-3
KLF12	CITED4	4.87081745E-2
SOX8	CDK17	1.22424701E-3
SOX9	SPOCK2	7.49123328E-3
WT1	SRGN	1.08601063E-2
SIX3	SORCS2	4.94945201E-4
NR1H	NARF	1.44021208E-2
IRF3	TMCC3	1.02991854E-2
CREB1	UROS	2.94514415E-2
SOX8	PCDHGA1	8.40572715E-3
NR2E1	GABARAPL1	4.79798462E-4
TFCP2L1	AS3MT	8.93120733E-4
PGR	CES2	4.11261661E-4
IRF2	C1D	7.30141681E-3
SOX5	REV3L	1.27194556E-3
TFAP2B	RPE	7.40191269E-3
NFIB	CDKL2	3.142933E-2
NFE2	COMMD3	1.10111853E-3
FLI1	COMMD9	1.25030674E-2
MEOX2	FBXO28	4.50180084E-3
NFKB	TAPBPL	1.81558036E-2
POU3F2	NKX2-5	1.22436721E-3
WT1	ATG12	1.22326087E-2
KLF13	ENPP1	3.74151026E-2
IRF4	RETSAT	1.20305676E-3
PPARG	LMF1	3.11907108E-3
SPZ1	HUS1	1.96998661E-4
CREB5	TMEM60	2.59025263E-4
LHX3	LTB4R2	1.0324894E-3
SOX5	TMOD2	5.65452337E-3
ATF2	FNIP2	4.12654746E-2
COMP1	RBMS1	1.19539572E-2
ATF2	NEDD4L	2.75569687E-2
CTCF	CMIP	4.3630047E-4
ZBTB18	C12orf73	5.03837322E-3
ESRRG	HYKK	1.81908293E-4
RUNX1	ZNF91	8.42534931E-3
EBF1	KCTD2	9.23112377E-3
TFAP2B	JUND	1.42519953E-4
VDR	RTN4	1.97673728E-4
PKNOX2	DYNLL2	3.35571727E-3
DDIT3	RAB37	8.51226279E-4
POU1F1	DUSP10	3.54993302E-3
BARHL1	CERS6	1.62227725E-2
OBOX3	GPR171	5.21549555E-2
HF1H3B	MEF2D	5.5170099E-2
ZEB1	S100A16	2.00905035E-3
TEAD4	CDCA5	4.19378711E-4
HOXC13	LITAF	9.60292115E-3
STAT	CEP72	6.9355247E-5
SOX7	TNF	9.350293E-4
STAT1	CABLES2	7.69536212E-3
RARB	MUS81	1.73936604E-4
ETV5	FCN3	1.23812677E-2
EGR	NCAM2	8.81682854E-3
CACBP	CDKN1C	5.15433466E-3
RXRA	ARSA	2.16739398E-2
SREBF1	DRAP1	2.1271786E-4
EGR	KIAA1244	3.62845227E-3
EWSR1	SWI5	3.5466074E-4
SP1	ZNF497	3.81798043E-3
MEIS1	TAF8	6.10139228E-2
HMX3	GLUL	5.492957E-3
TBX4	CCAR1	3.71563458E-4
EGR1	ITGB3	4.70243825E-4
NKX2-1	KBTBD4	5.10364874E-3
HBP1	LRRC63	3.57576402E-2
SOX3	TMEM8B	2.37354538E-4
INSM1	KIF1B	8.3991581E-3
ZNF784	FARSA	1.26157924E-4
NKX6-1	MKKS	5.78078907E-3
SNAI2	BICD2	1.11418647E-3
HIC1	PPM1B	8.45970673E-3
SPIC	FARSB	2.60371928E-4
FOXJ2	KDM5A	5.03353873E-4
IKZF1	PCSK7	5.37257632E-3
TP53	AEN	4.39144003E-2
INSM1	FXYD3	3.08705495E-3
IRF8	DNPH1	4.21648333E-4
VDR	PPARG	1.04137673E-2
MAF	SYS1	7.63929232E-4
OBOX5	LACE1	1.43060235E-3
GABP	ZFYVE16	7.38449435E-2
SOX11	FYCO1	2.1107225E-3
MYOD1	KRT8	1.34906483E-4
FOXI1	RANBP10	5.11861841E-4
CREB1	WDHD1	3.65278997E-2
PKNOX2	ANXA7	3.43256411E-4
MAX	CFDP1	8.77368398E-4
PPARG	PAX5	3.23360663E-1
PTF1A	MAD1L1	5.67989356E-4
NFIA	PRTN3	1.76807945E-3
SOX1	CHCHD4	3.78652357E-3
PITX3	PHOSPHO2	6.02410682E-4
GATA2	B3GNTL1	9.1773748E-4
ETS2	MCM6	2.41879651E-3
IRF4	SPR	1.33945889E-3
WT1	ARL8B	3.0676069E-4
ZFX	JSRP1	3.75826356E-4
POU3F4	CHIC1	1.94931541E-2
REST	TBC1D13	5.12113452E-5
CEBP	ASB6	3.08120745E-5
SOX9	PPP1R14B	1.21877498E-3
ZIC1	USE1	1.26701742E-3
ZNF219	RELL2	5.94424327E-4
DMRT2	RCBTB2	5.17292285E-3
RREB1	SDHAF2	1.05278104E-4
TCF12	PEBP4	1.61311476E-2
SOX10	XXYLT1	8.35516248E-5
ZNF652	ITGA4	2.20215217E-3
HOXA4	SFMBT2	4.18404557E-3
SOX9	WBP2	4.55929406E-4
TBX15	STRN4	1.28783054E-2
E2F1	CLIP2	1.62233756E-3
SOX9	ATP6V1G2	1.17258456E-4
MYF6	ZNF814	1.01876252E-2
EBOX	TRPM2	3.51758854E-3
TFEB	NCOA2	1.16160883E-2
RARB	AL807752.1	1.5742406E-3
RARG	ZFPL1	2.86119072E-4
SOX21	FABP2	9.65539289E-3
MEF2B	MTHFR	7.25859113E-3
FOXJ3	MIPEP	6.04889361E-3
NHLH1	DRG1	6.35266033E-3
HOXD8	MAGI2	9.66755021E-4
HOXC9	FAM69A	9.93292467E-4
SPDEF	NDST2	6.21746494E-4
ZBTB12	ZSCAN20	1.88851458E-4
HES5	PDXK	7.21313852E-5
KLF13	PTK2	3.66815286E-3
HLF	MRPL51	1.24214554E-4
FOXG1	CHCHD7	1.35166192E-3
MZF1	MRPL10	2.74630162E-3
ZNF410	TCF7L1	9.46401903E-5
KLF4	EYA3	7.43937785E-2
KLF4	ADAMTS10	1.28108117E-2
PRRX1	TRMT5	4.0969678E-4
SP1	RNF24	6.02953264E-2
GATA5	MANSC1	6.416084E-4
SPDEF	ETAA1	4.3165192E-2
T	SATB1	7.02916302E-3
PKNOX1	TMUB1	9.88700833E-4
SREBF	C8G	1.40221961E-4
IRF1	KIR2DL1	2.1887999E-3
ETV4	ACP2	7.47562851E-2
TLX2	TAPBP	3.95835196E-4
NR1H	MTRF1	6.60728006E-3
ELF3	REPS1	6.37609291E-2
ZIC3	TSEN54	5.47216781E-3
NR3C1	VAMP8	8.42878589E-4
EGR3	KDM7A	1.3051683E-2
PRRX2	PAX5	4.2925573E-3
HOXC12	SYNGAP1	2.65871185E-4
SP4	FUNDC1	6.02407265E-2
NKX2-1	LIX1L	3.25469263E-2
POU2F2	WDR27	2.02185983E-3
LMO2	CD69	1.78827219E-2
MYCN	POPDC2	8.26419788E-4
EHF	GSR	5.65331304E-2
FIGLA	ITM2B	8.85649579E-4
MNX1	PCDH15	8.61788618E-2
IRF2	NDUFS6	9.03591088E-5
GATA3	PPA1	6.99700157E-5
RUNX	DAP3	4.39439513E-2
KLF4	SRSF5	8.96573058E-2
FOXL1	CHD2	2.34939476E-3
ZBTB18	C10orf25	9.25563034E-4
IRF5	METTL21A	5.47042255E-3
DBX1	ZDHHC16	6.32591848E-4
MAFF	GTF2F1	1.34019998E-3
ARID5A	UBASH3B	4.46476123E-3
POU5F1	SLAMF8	4.03681856E-2
NR2E1	ARGLU1	6.42937711E-3
TCF4	MAP7	5.678097E-2
TFAP4	DDO	2.30909429E-2
SOX17	CIDEB	2.3310284E-3
HSF1	BCO2	1.51156536E-2
SPI1	FBP1	1.71047352E-4
RORA	CREG1	9.82158273E-3
POU3F4	ASPA	1.35555556E-1
RUNX2	FAM208B	5.29983351E-4
ETS2	CFL1	1.60930995E-3
TFAP2	FAM172A	5.22195751E-3
MLX	FBXO33	6.54779573E-2
PLAG1	ZSWIM4	8.12193179E-3
HOXA1	KIAA0391	2.20121191E-3
ZNF281	CTNNBIP1	8.635102E-4
TBP	ITGB1BP1	4.60086882E-4
SOX11	BAZ1A	3.53136414E-3
YY1	TC2N	2.88700656E-4
MAF	SIDT1	4.45754922E-3
SOX1	NFATC1	4.3839647E-3
RUNX2	PCNX	2.66394104E-4
POU4F1	MTERFD2	2.64374249E-2
NFYA	FAM161B	5.73059558E-2
ZIC3	PATZ1	1.70400043E-2
SRY	NUBP2	2.08046122E-3
MAFK	CCDC103	2.93553589E-4
NR1H4	ANKRD10	2.24101797E-3
RARB	C19orf60	1.51700437E-4
HLF	RAPGEF1	1.41604741E-3
HOXB5	KISS1R	5.37329656E-4
HOXB13	SEPT2	1.10142642E-2
ETS	MED18	4.65078572E-4
ETV6	MT1E	2.13264125E-3
AFP1	PANK1	1.62064663E-3
TGIF2LX	NDUFA3	5.20794021E-4
GBX1	TRIM54	3.81505565E-3
BACH2	HPN	1.09005784E-3
FEV	RRM1	2.26930276E-3
MZF1	C15orf38	4.49040163E-4
GABPA	FBXO22	5.84324255E-2
PRDM4	ABT1	7.79546309E-3
IRF	LIG3	7.09156888E-3
KLF13	BIRC5	3.06122809E-4
MNT	MLST8	1.2848396E-3
FOXC2	GSTA4	3.41312829E-4
KLF16	GTF2H5	1.12294774E-2
ELK1	ZNF81	9.91985681E-2
POU4F3	CCDC152	4.56106608E-2
GCM1	C1QTNF5	1.97013859E-4
SP1	GPR12	1.29514321E-2
FOXO3	NARS2	3.79124572E-4
STAT6	SAMD4B	2.12876971E-3
ELF1	EFCAB5	4.61348478E-3
GLIS3	C15orf39	1.00373674E-2
ELF2	SAT2	3.49000273E-3
RUNX3	ELMO3	2.02755366E-4
DLX2	CD84	6.6767992E-3
NKX2-4	SLC15A2	1.71511329E-4
MIXL1	FAM43B	2.49049263E-4
TBP	LRRC70	2.009924E-2
FOXO1	MPHOSPH6	3.82905417E-4
SPIC	C1QC	5.26616146E-2
TFAP2A	PPP2R5B	8.65018685E-3
RFX3	HEYL	6.08064375E-2
ISX	SMG6	8.75326336E-4
RAR	GIMAP6	1.31939875E-2
RREB1	TIMM10B	1.65583305E-2
HOXA13	RNF181	6.45444292E-3
NFKB1	SYNGR2	2.20676044E-4
NR4A2	ZMIZ1	3.46971338E-2
HNF1	GCDH	3.86491616E-3
FOXJ1	CLEC6A	7.1108164E-4
PLAG1	TNFSF12	2.27599114E-4
ETV7	LTF	3.25451372E-3
SOX4	AC021860.1	7.48346796E-2
PTF1A	NCKAP5L	7.59199716E-4
ELF1	DKC1	8.75079292E-3
TEAD1	PAK4	3.76574651E-5
CEBPG	TRERF1	1.30582441E-3
CEBP	APIP	6.07966109E-5
TFAP2C	DCAF8	4.04157291E-4
ITGB2	PCBP1	6.4274333E-2
TAL1	HHIPL1	1.6576821E-3
RFX1	RICTOR	1.53988874E-2
SP3	TNNC1	2.66228144E-4
EGR1	TMEM59L	5.74952391E-4
ETS2	EIF3B	5.82852663E-4
TFEB	PISD	6.94678662E-3
MYEF2	SLC20A2	9.3548811E-3
RREB1	GJA3	3.67005982E-4
ZIC3	TMEM240	4.90499604E-5
NFAT	TAP2	5.30455771E-3
SOX21	HIPK2	6.66107863E-3
SPIB	SPATA5L1	6.25843346E-3
RFX3	DRAM2	3.40332553E-2
ETS	ADAM23	7.47535966E-3
POU3F1	MCM4	2.04970142E-3
RBPJ	PPT1	5.04040728E-4
NR3C1	MBOAT7	3.42114909E-4
CACBP	ABI1	8.86180649E-3
ZNF143	SENP3	4.02604714E-2
FOXG1	XPOT	5.85174918E-4
ZFX	PTPRE	3.3841956E-2
ESX1	TM9SF2	8.4068945E-3
KLF14	YPEL3	7.57030416E-2
MEOX1	CFD	1.25428444E-3
KLF7	CCDC11	3.29274567E-2
ESRRB	CANT1	4.67907679E-3
NFE2	ITFG3	1.04852956E-4
MAFB	GSTM2	2.44232088E-3
SP3	SLC25A22	6.24118739E-3
POU2F2	ZNF442	1.04622494E-2
TFAP2A	AKAP13	4.37962944E-3
HF1H3B	FOSB	6.03096749E-3
POU1F1	CREB3L1	3.75875084E-2
RARG	ZNF281	4.82964036E-3
INSM1	SPC24	3.90391334E-4
HOMEZ	CD44	3.1914572E-3
CREB5	ADRA1A	1.8570907E-4
TEAD1	SLAMF6	1.59029811E-3
NKX6-3	ITM2A	1.23948655E-3
TEF	WIPF1	1.70640443E-3
ZBTB14	SH3D21	6.55490616E-3
DLX1	C9orf156	1.23733279E-4
TFAP2C	ENPEP	1.93174735E-2
NFY	PAIP2B	6.47858589E-2
ETS2	CSAD	1.12791774E-3
SPIC	TMEM106A	9.72017054E-5
PRDM1	TUBA8	4.34473538E-4
RUNX2	LPPR3	2.36666425E-4
KLF14	TMEM184C	7.84086799E-2
EGR	GMPR2	2.60717019E-2
HOXC10	RTCB	8.90769234E-5
FOXG1	CDKN1B	5.97527907E-5
FOXO1	SMG6	7.06825278E-3
ELF2	ENO3	7.34556077E-3
SOX15	ENGASE	1.51642741E-2
FLI1	ETS2	3.71488278E-2
FOXJ3	KDELR1	1.08005176E-3
HOXA1	DNAJC25	2.99883069E-4
POU2F1	PCDHGA6	2.8461638E-2
BARHL1	ATP6V0E1	1.27324683E-3
HOXA2	LIPG	2.15656476E-4
POU4F2	OXER1	5.71232096E-3
HEY2	PDK2	4.68415938E-2
ZNF589	CASK	9.17076743E-3
SPIB	ATPIF1	2.06389063E-3
MYCN	TAF6	2.22852747E-4
SOX9	PLCXD3	5.25414049E-3
HOXA7	NYNRIN	2.40786974E-3
SPIB	RAD54L	1.01162795E-3
KLF4	CHI3L1	2.54156617E-2
NR1H	KLRF1	9.29150557E-3
ELK1	MPC2	4.60876697E-4
REL	CERS4	4.79277893E-3
HOXA11	SLC1A2	1.82565413E-4
GABPA	ATG4C	9.70859952E-2
TFAP2A	PTAFR	1.43876611E-2
FOXO4	ICK	5.04161055E-2
HNF1A	NUFIP2	3.22847474E-2
ZNF75A	FLNA	5.36139265E-4
HOXC10	POU3F1	2.0987108E-3
HOXD9	RTN3	3.89324577E-3
BHLHA15	PSMC5	3.86624422E-4
TBX20	SLC25A27	5.4919409E-3
ATF6	CLIC5	3.50388598E-3
ZBTB7A	RELA	9.67750989E-3
SMAD3	OXR1	5.65930322E-4
POU3F1	RNF19B	8.67708459E-3
OSR2	CHCHD7	8.47041469E-4
AFP1	SLAMF6	1.68969174E-3
TCF12	PRSS23	5.96122931E-3
MEOX2	EXOSC3	3.75857008E-4
PPARA	SDCCAG3	8.58008742E-4
PTF1A	ALDOA	1.70400784E-3
PAX6	ATP5J2	1.75458616E-4
HMX2	DHTKD1	7.91184609E-4
PTEN	ZIK1	1.01086409E-2
LMO2	MOB3A	6.05453621E-3
NKX6-1	RFXANK	6.15902275E-3
ZFX	CTBP2	4.49157213E-2
FOXO1	ELK3	3.19047262E-4
NR3C2	UBXN11	4.35179839E-4
TFE	SLC16A5	3.0559983E-3
BRCA1	CDK10	1.31163779E-4
ZNF35	AHSA2	1.34372247E-3
NFE2L1	PTCHD1	6.21902467E-4
ESRRG	PCSK1N	8.33423343E-3
RREB1	ASH2L	8.48825566E-4
FOXA1	WSB2	2.45157409E-3
SOX9	ZZEF1	9.18636952E-5
TEF	NECAP1	9.05528593E-4
HOXA13	TWISTNB	7.69878073E-3
NFE2L2	FBXO28	4.05313949E-2
EGR4	ANAPC2	1.95129663E-3
FOXC1	C16orf89	1.31968983E-3
CREB1	CLASRP	1.15128872E-3
HMGA1	SLC39A10	9.91307001E-3
CEBP	SPRED2	1.6367443E-4
ETS1	BCL2	1.08826853E-2
ETV5	F2RL3	1.70822401E-4
ETV2	SRRM1	2.23342026E-2
TFAP2A	BAX	6.07816714E-4
RXRG	ARHGAP33	1.88636029E-4
EBOX	AMDHD1	2.57716915E-2
SP1	EPHX3	1.7491788E-1
SRY	DRAM2	9.36993701E-4
TCF7L1	LSM11	1.60677455E-3
IRF	TM7SF2	3.92087517E-5
SPIC	CUL4A	6.30448665E-4
SOX4	MEA1	4.16847947E-2
HMGA1	AIG1	1.48756974E-3
HMX2	UBA6	6.95575887E-3
MYC	RNF114	3.85345085E-4
ESRRA	ALG8	4.88269817E-4
POU2F2	SYTL3	2.35406029E-2
SOX8	CCM2	3.53040388E-3
TEAD3	PRR5	5.4695756E-4
RFX3	NPB	2.31032699E-3
ZNF35	SMURF2	2.84670738E-4
GLIS2	TARS2	1.37667703E-4
FOXJ1	EHD2	2.66130311E-3
SPDEF	GBP1	4.19052981E-3
MYC	CLK3	2.65659848E-3
RBPJ	NELL2	7.91259849E-5
ESRRA	MARCO	2.4535316E-2
TCF7	PREX1	2.74264713E-2
CREB3	PTK2	2.44091159E-2
PITX2	RPAP2	6.44595443E-4
KLF7	PER2	9.09021073E-3
RARA	CLPX	6.44841725E-3
FOXB1	LAG3	9.85805161E-4
ONECUT2	PHF12	7.1254345E-4
USF1	MEF2D	2.22340691E-2
GATA1	KLF8	9.44392266E-3
FOXG1	OSTM1	8.86947088E-4
SP4	WDR96	3.47355453E-3
ALX3	INTS6	1.49709771E-3
SOX8	FUT7	4.77107981E-4
FOXK1	BNIP3L	6.68167832E-3
HOXC10	FBXO48	4.21010336E-4
SP3	CYP46A1	2.96607819E-4
ELF1	RBM38	7.45618715E-4
CRX	YTHDF1	3.52171384E-4
HBP1	PRUNE2	1.19521912E-2
CLOCK	LILRB2	7.09494202E-3
IRF7	KIF26A	1.64116922E-3
SOX21	TECPR2	7.59354378E-3
ASCL2	ANKZF1	2.53719859E-3
CACBP	ANKRD13B	2.55277885E-5
ESRRA	LYSMD1	2.42738227E-4
ZBTB18	EDC3	7.52307114E-5
LHX3	PTPN2	3.01465827E-2
SOX17	HNRNPD	1.96355932E-3
DLX2	ERI1	4.85962358E-4
TFAP2	CD70	3.18338571E-4
TCF3	WWC1	3.36570748E-2
FOXC1	TLR8	8.43038673E-3
MAFB	REXO2	1.23157092E-3
SMAD	IFT27	1.363449E-3
TCF3	TIMM44	4.77622389E-4
SPIB	RNMT	5.36245021E-4
DBX1	POGZ	4.7849059E-2
TAL1	ACTG1	7.35772971E-3
POU2F1	ZNF577	5.86886437E-3
ELK1	CXorf38	9.03808409E-4
FOXC1	TUT1	8.96074886E-3
CACBP	POLR2A	3.00475335E-4
SPI1	RAD51D	7.4928817E-3
ZNF35	GATS	8.55196825E-4
POU3F3	UCHL5	3.54469958E-3
EGR3	HMBS	2.82201916E-4
HIF1A	AHCYL2	1.33287787E-4
SP3	ELMOD1	3.65813103E-3
MSX1	LACC1	5.06575604E-3
RXRB	RBM34	5.12878798E-3
ARID5A	MED27	5.65817212E-4
KLF14	SPR	2.74403493E-2
RREB1	PLEKHF2	9.78625651E-3
ID4	CBX6	3.36950497E-3
GTF2I	FCGRT	6.52983443E-3
EHF	ARRDC2	5.6250366E-2
NFIL3	POLG2	2.80574577E-4
JDP2	ANKRD13B	6.00100438E-3
EGR2	GGPS1	1.81161579E-2
TGIF1	ALG14	6.20927741E-3
ZNF740	C21orf2	7.15528424E-4
KLF13	TIGD3	9.38847269E-4
ELK1	UBASH3B	1.91267282E-2
GATA1	SAMD14	2.22218066E-3
TFAP2C	NUDT16L1	4.89286032E-4
FOXL1	FAM134A	2.37331975E-2
STAT6	N6AMT1	3.86443006E-3
MEIS2	NFATC1	4.50801952E-4
PRDM1	SNCA	9.65296839E-3
FOXF1	LTA	1.25716281E-3
GATA1	WDR25	6.2948846E-4
TFAP2C	DAB1	7.65123728E-3
FOXO1	ADRA1A	8.68000497E-4
HEY2	ZNF395	2.4923522E-3
EP300	FOXP4	4.91110857E-3
ELF4	C16orf71	5.94353641E-3
GATA3	PCSK4	8.24114058E-5
VDR	HIST1H3A	1.93402616E-3
POU1F1	LMBR1	7.9872537E-3
SOX1	PEF1	6.41754699E-5
ATF3	ZNF891	3.18993486E-2
MZF1	ARHGAP6	1.43241449E-2
SMAD3	MIDN	1.88068202E-3
SP4	WDR45B	1.68972186E-4
MAX	CHURC1-FNTB	1.16631713E-3
CUX1	KLK10	1.57082267E-3
POU3F4	MTFR1	4.95213535E-4
SOX18	CD244	2.58279764E-3
TBX4	MED26	2.05514778E-3
SPIC	CDADC1	1.47976742E-4
EGR	ZNF184	5.60945002E-5
POU3F2	PJA1	7.32260005E-3
SRY	C12orf55	5.36786584E-3
RXRB	SLC9C2	9.75937176E-3
TFAP2	PRDM4	8.91602824E-3
EGR	ALCAM	1.60880005E-2
SMAD	PRRT3	1.90147594E-4
FOXP1	MYOM1	1.28771906E-4
CEBPG	EMC7	2.24284053E-2
GTF2I	GIMAP7	9.44384667E-3
POU5F1	PIKFYVE	1.28535138E-2
POU3F2	TBCCD1	4.95202958E-4
ELK3	TMEM41B	7.77215992E-2
BARHL1	TMEM256	1.36526908E-2
KLF12	DMPK	7.74719901E-4
MEOX2	EPB41L3	5.156046E-2
RUNX3	PLD3	1.98968444E-3
TFAP2C	RPL37A	2.76595349E-3
REST	DNAJC18	9.2453837E-4
EGR1	CD247	1.13500642E-2
NR4A2	RGMA	2.39263772E-2
MIXL1	RAB11B	2.57589474E-3
ZNF219	TMEM256	3.70789629E-3
SP4	GALNT18	6.25323401E-2
SP3	GPSM1	5.35161698E-4
FOXA1	LCP2	1.16038352E-1
HMX1	PRCC	4.80330366E-3
ETV6	VTI1A	2.84573608E-3
PKNOX1	CILP	3.47363336E-3
POU3F3	AGR2	1.16993273E-3
HOXB6	KIAA0368	3.96471402E-4
BPTF	WBP1L	4.26808933E-3
TCF21	PLIN5	3.18584071E-3
CPEB1	CTXN1	3.01698312E-4
POU2F1	PARP1	5.3751593E-4
NOBOX	CARD16	4.06343532E-4
ZNF713	C12orf65	9.05723265E-5
HOXD1	ZNF720	9.35387118E-3
PHOX2A	PLEKHM1	3.35047933E-3
SOX9	ST6GALNAC6	9.60923626E-4
ELF1	TCF7L2	1.33577967E-2
KLF4	SHANK3	1.21405618E-2
NFIC	LYSMD1	2.2441984E-3
MAFK	FAM65B	2.13639857E-2
CBX5	CARD6	2.92706063E-4
POU5F1	SUN1	1.29510379E-3
POU	LRRC25	7.20015315E-1
EGR	RPS6KC1	3.15942666E-2
IRF5	RASL12	8.52407936E-3
ESR1	RAPGEFL1	2.27697172E-4
HAND1	FAM49A	1.17377195E-2
RAX	STOX1	4.58284052E-3
SMAD3	RELA	2.77108839E-4
SPI1	COX6B1	1.29115546E-3
MSX1	DIO2	5.85243229E-3
TCF7L2	STRA6	1.34408602E-2
NKX2-1	KIAA0319	5.0091054E-4
DLX4	TRPM3	2.20857453E-4
MYOD1	PGPEP1	1.08375554E-2
ELF4	AAAS	9.85647616E-4
TBX20	GIPC3	3.20928596E-4
HOXA9	SOX18	6.48097576E-4
SOX9	UBALD1	9.14803264E-4
ZSCAN16	PSAP	2.36714179E-4
SP8	KLHL26	3.09687618E-2
POU5F1	MRPL28	4.25113749E-4
RUNX	FIBP	4.67580786E-3
EHF	DHX8	4.59181059E-2
GBX2	HSPB1	1.38556951E-3
NR2F6	DYNC1I1	9.8480594E-3
POU1F1	SSR1	1.03968933E-2
FOXL1	SCYL1	3.71328724E-3
RFX1	GOLGB1	7.08072699E-2
ZNF740	MAP4K4	4.07484521E-4
TEAD1	AIG1	1.94680922E-3
ETV2	TEAD3	1.0768207E-2
ZFX	PYCARD	2.91690353E-2
ELK1	ASPSCR1	1.57508847E-3
ZEB1	DHX35	1.20843397E-3
POU4F3	MFAP5	6.2098275E-4
ZNF219	RASSF1	1.85062087E-3
AP1	FIGNL1	1.63804742E-2
TBP	TBC1D1	6.47570367E-2
TGIF2	LYPD6B	6.65642131E-4
RFX1	CARD9	1.78411581E-2
MTF1	MORN2	1.15487363E-3
PATZ1	DPY19L4	2.03504805E-3
MEIS2	PRR5L	3.98133752E-2
IRX3	DCAF5	4.43837874E-4
POU2F3	LAX1	6.07445039E-3
ETS1	CECR1	1.03373193E-1
ZSCAN4	FUNDC1	7.70873572E-4
ELF4	CHTF18	1.57019882E-4
NFKB2	PRKCQ	1.98599214E-4
SMAD3	PPP1R3D	2.52760832E-3
ESX1	COG6	1.43600563E-2
DMRTA2	ADAM17	1.85083522E-3
PAX4	MYO1B	2.30142887E-3
ELF2	MTHFS	4.07618618E-3
IRF	ZNF786	4.81245899E-4
VAX2	TEAD1	2.97834655E-2
RXRA	VPS13C	2.8952381E-2
ID4	ADCK5	5.06958094E-3
HOXC11	PPP6R1	6.09889562E-4
VDR	PURA	3.07849156E-4
MYC	VANGL2	2.60270855E-3
REST	KNSTRN	4.04535873E-4
PTEN	TSC22D1	1.7952492E-3
RFX3	ATR	8.81508548E-3
ZIC3	TCF3	3.40391958E-5
FOXO4	IDH2	1.63985736E-3
IRF8	C16orf58	4.6256798E-5
ISL2	SMIM13	8.77743904E-4
FOXI1	MBOAT2	6.10657689E-4
TFAP2	B4GALT5	6.73926181E-5
SOX8	AMICA1	8.58822026E-5
TFAP2B	PROK2	2.78922073E-2
TP53	GRB10	3.7519178E-4
DUX4	NFX1	1.98154008E-3
POU6F2	DDIT4	4.13772843E-3
CACD	FANCA	5.22579281E-5
ETS	ZNF287	6.7438197E-3
POU1F1	IGFLR1	1.25750141E-3
RHOXF1	ITGB3	3.8725962E-4
ZNF384	HNRNPA1L2	2.55632371E-3
ASCL2	CACYBP	2.26263067E-2
KLF14	ANKRD11	7.83145992E-5
NFE2L2	PDE6D	1.08689534E-3
RREB1	MPL	8.09221923E-4
CACBP	MTIF2	7.41608457E-3
IRF5	FBXW9	9.354413E-3
SPIC	ZNF354B	3.02662503E-4
FOXD2	SLAMF9	2.6841177E-4
E2F1	BOC	1.06471099E-2
PROX1	PTRF	4.83235717E-4
TBP	CD4	1.43546457E-3
CTCF	IFT46	3.08972583E-2
TCF3	EIF2B4	7.82218678E-3
POU1F1	HMBOX1	2.38311118E-3
FLI1	NOTCH4	2.1399667E-4
TFAP2B	DBNL	2.40325886E-4
ESRRA	IPO7	6.7696263E-3
SOX4	ADAT3	3.70484728E-4
USF	LIME1	4.36140356E-3
FOXI1	ARID1B	5.99565019E-3
GLIS2	MED1	2.58396878E-4
VDR	LIX1L	7.89920323E-4
IRF3	CFL1	3.84487456E-3
SOX7	SNX4	6.4936648E-3
SOX1	OXA1L	8.98326417E-4
NR4A2	JUND	1.29179276E-2
PRDM1	DLX3	5.09081931E-4
TEF	SLC2A4RG	1.93790752E-2
MAFK	POLDIP2	6.70847505E-4
KLF4	HMGN5	7.37538344E-2
TCF3	FCN2	2.48618064E-4
SOX14	ARHGAP33	1.21978022E-2
MNX1	SEC61G	3.04691131E-4
SMAD3	ZNF613	5.42708729E-4
AIRE	NDUFV3	3.27194264E-4
DMRTA2	MFSD9	1.4332407E-3
ELK1	PLEKHG2	5.033441E-2
ZNF75A	SH2D4A	5.23038045E-4
GATA	PLXNC1	1.13074154E-3
ZNF75A	OIP5	3.85743034E-3
ZFX	GMDS	3.24009066E-2
SOX21	BAG4	1.54827487E-3
MYC	UBE2V1	1.5042426E-4
WT1	SPAG17	1.43014301E-3
FOXP1	PHF12	2.37514483E-4
E2F7	VPS51	1.91436289E-4
PAX5	GZF1	4.91005758E-4
TP53	MAPKAPK3	9.65406204E-4
MAFF	FBL	1.5247769E-4
ZNF281	PGAM5	3.14877656E-4
FLI1	PTGDR	5.52747982E-4
SPDEF	KDELR2	1.5110623E-4
DLX3	PPIF	9.92744764E-4
IRF9	SMARCAD1	1.69782301E-2
MEOX1	CD48	4.04559699E-2
SOX10	PRRG1	2.84467261E-4
SOX2	PSMB5	1.53121681E-4
POU1F1	COL13A1	1.46388058E-2
ZNF628	SUGP2	2.65510997E-4
UNCX	C10orf118	1.00810081E-2
NFKB	PHACTR4	1.31253633E-3
IRX4	LIMS1	1.13049732E-2
ZNF219	ADSSL1	1.26524822E-2
PATZ1	NFYC	1.21832456E-2
ZBTB33	TMEM132A	8.88834935E-3
ELK3	TLN1	5.35638975E-3
FOXA2	MRPL42	1.10119577E-3
SOX9	DYX1C1	6.91866413E-4
ERF	MEIS3	4.26088809E-3
SREBF	RTN1	9.25763616E-3
GATA1	ATPIF1	9.64988444E-4
TGIF2	RARRES2	2.00476597E-3
HMX3	HNMT	2.1873758E-2
CACBP	SNX15	7.34104135E-3
HOXB13	SIDT1	1.01973826E-3
SP4	RSPH1	3.55854617E-3
ETS2	NDUFAF2	3.57749268E-4
CLOCK	MAST4	8.65891988E-4
CACBP	LILRA5	3.71211967E-2
MEF2A	EFR3B	3.97562387E-4
ZNF524	PSMA6	1.1479308E-3
NFYA	MEX3D	2.56395593E-4
GTF2I	NAT9	1.84881438E-3
IRF	KDM5B	7.69566719E-4
SOX10	PCBP3	1.85107694E-3
PBX1	SEMA4A	1.12869749E-4
FOX	CDK12	9.15343528E-3
MEF2D	CDCA7L	1.50256309E-3
HOXB3	ACAD8	4.26555842E-3
PTEN	TPRA1	8.30562419E-4
SP4	CBR3	2.93157499E-2
TFCP2	G6PC3	1.12629802E-3
HNF1	ARHGEF2	2.84310458E-3
HNF4A	ALDH18A1	5.3046664E-4
ZNF35	WIPF1	1.15887145E-2
TBX20	ZNF709	1.51186011E-3
NFE2	C21orf91	5.09191231E-2
POU3F1	EXTL3	1.82852356E-4
CEBP	TMEM100	2.9539801E-3
TBX15	INTS2	1.58311671E-3
PAX2	RHBDD2	1.44294905E-4
SP4	HABP4	6.73098293E-2
GLI2	IKZF1	9.07550886E-3
SP8	WDR25	6.46744776E-4
ELK4	C7orf49	7.51362956E-2
GABPA	NDUFS2	6.72152089E-4
HNF1	SDHA	1.67277513E-4
ELF1	DLGAP1	2.57860711E-2
EBF1	SIRT7	1.89932161E-4
CACBP	PWWP2B	1.7989605E-3
FOXJ2	CXCL2	4.85933198E-4
BACH1	KLF6	1.34699242E-3
NFE2L1	GPR27	9.04811424E-3
BARHL2	THAP4	9.17455291E-4
POU4F1	MED25	6.14218113E-4
ZIC2	PAM16	5.34177121E-4
GATA	CCDC77	6.43982683E-3
LMO2	ARPC5	1.70035132E-3
ZNF143	WDR35	3.65593829E-4
AR	MTA2	9.31255473E-3
RARA	MON2	2.39809358E-3
TFAP2A	GOLGB1	8.85090873E-3
PAX7	ITPR2	1.34030175E-2
RXRA	ITFG2	1.96265196E-2
FOXP1	SETD3	4.96800185E-4
GRHL1	C12orf74	7.21894362E-3
HOXD12	PTP4A1	1.72162592E-3
TFAP2	F2RL1	7.24014069E-3
ETS2	RXRA	3.43444252E-3
HNF4A	CYTH3	3.17488863E-3
SOX1	GOLM1	3.49895422E-4
RFX3	CES4A	2.13134053E-4
NFYA	JUNB	5.76388018E-2
HSF1	FCGR2A	1.14878504E-2
HOXA9	JADE2	6.60554759E-3
TFAP2	C19orf26	6.19361067E-4
NKX6-2	KCTD3	1.95174844E-3
FOXO1	NFE2L3	7.74728116E-4
ZFX	BCKDK	2.59621508E-2
SPZ1	C5AR1	3.60923088E-5
ZNF219	TLN1	1.60691692E-3
PITX2	PIGV	2.2664515E-2
ZIC2	USP21	6.3850827E-4
POU5F1	PMVK	6.56578453E-3
SPZ1	IL18BP	1.69584941E-2
HES1	RPLP2	2.72548754E-3
NKX6-1	CHEK1	8.93210031E-4
HMGA1	SERPINB2	2.18807246E-3
RARB	HHIPL1	1.73760515E-3
SPIC	COX7A2	4.06061194E-4
TFCP2L1	CHST15	1.6010729E-4
SP4	MMD	9.44543035E-2
FOXA1	F13A1	5.59404133E-3
TCF7L2	ACSS1	6.21942294E-3
MSX2	UBA3	1.19763365E-3
ALX4	BFAR	6.51086484E-3
GTF2I	CIZ1	3.36236895E-4
FOXJ2	APOBEC3B	2.23374731E-3
HOXA6	ERGIC2	2.30273297E-3
NFIB	TRIM8	6.73526394E-2
FOXA	INSM1	2.19640881E-3
KLF4	FGFR1OP	5.843536E-2
CREB3	ZNF184	2.63115137E-2
TP53	HDGFRP2	8.93290225E-4
ELK1	ATAD5	6.02172617E-2
NKX6-1	CTSF	1.55973588E-3
SP1	SPTAN1	3.67965911E-2
LMX1A	P2RY13	3.15384147E-2
HINFP	DHRS11	1.59479294E-3
NKX6-1	CACNB1	2.32097535E-4
EHF	STAR	7.37457467E-4
PKNOX1	TMEM183A	6.34472748E-4
FOXF1	SLC16A7	3.13484452E-2
ARNT	SMCHD1	9.74818029E-3
GATA2	TOMM40L	8.91752026E-4
SP4	RAPGEF1	3.44539174E-2
TCF7	C7orf63	4.70524639E-3
NR3C2	GABARAPL1	1.80426605E-3
PAX2	AC040160.1	5.54852677E-5
IRF9	METTL22	4.84950151E-3
POU2F1	RBMX	1.97796305E-3
ATF7	CCNI	8.40330869E-2
ELK3	EDEM1	1.57761604E-3
REST	TDP2	6.42776913E-4
SOX15	TNFRSF6B	5.01155859E-4
ZBTB18	BMP7	3.88963543E-3
FOXJ2	LEPR	2.58982401E-4
SP8	GMPPB	2.70393575E-4
ESRRB	TNRC6B	7.62564991E-2
SP1	EPCAM	3.62938042E-2
POU6F2	ZNF471	7.67530751E-4
MYEF2	GAS6	2.38574145E-4
SOX4	LAMA5	2.27988923E-2
HMGA1	ITGA9	4.25575304E-2
HSF2	BZW2	1.42467233E-2
POU3F2	CLEC4D	1.98135726E-3
TGIF2LX	TMEM63A	3.77536338E-4
MTF1	PRICKLE4	1.1677414E-2
IRF9	SH2B1	7.45196124E-4
POU2F2	TUT1	6.2725242E-2
ZBTB6	GNG2	8.60409825E-4
SOX11	SMTNL2	6.82924436E-4
ERG	PPIL1	8.71145378E-2
TGIF1	CCR3	2.14672507E-3
KLF12	FBXW9	3.74840562E-4
ZNF281	JUNB	1.42384819E-2
TFAP2B	PCDP1	3.18164824E-4
ZIC3	SPECC1L	6.73951022E-5
GATA1	ATP6V1D	4.56854816E-4
MAX	PC	8.50466019E-3
POU3F2	IKZF1	4.09972658E-2
TFAP2A	CLINT1	2.06153863E-4
STAT3	ALG12	1.29597358E-4
TFAP2C	RAB19	8.95241454E-4
SP3	GRHPR	1.61190788E-2
PLAG1	FAM168A	6.13537609E-4
REST	CLEC16A	1.31445867E-2
ZBTB6	ING2	6.85323821E-3
RARB	ZBTB8A	1.66589669E-4
ETS2	NAMPT	8.78166781E-3
PKNOX2	URM1	1.75201338E-3
TFAP2	SOCS5	6.72221382E-3
SP1	TBCE	8.64370615E-3
AP1	PTGIS	5.34231686E-4
GABPA	THEM4	3.1279813E-2
KLF4	COQ4	4.69481254E-2
HIC1	MYO10	1.02339582E-3
ZBTB33	PRELID1	5.84128093E-4
SOX5	NSMAF	1.76294681E-3
EGR2	PIGV	3.52839337E-5
TFAP2A	ACADVL	1.0377449E-3
IRF7	TRIM5	1.95476418E-2
MEIS1	ZNF181	3.31627612E-4
EWSR1	EYA3	1.29079441E-4
FOXJ1	CTAGE5	2.24366754E-3
HIC1	PLAC8	1.28856186E-2
SOX14	JUN	4.87503375E-4
NKX2-1	CHST8	9.06716122E-5
HOXC11	KIAA1199	2.63811042E-4
HMGA1	RALBP1	1.4721501E-4
ELF5	SLC31A1	1.45630412E-3
ETS	DUSP12	1.99938001E-3
MZF1	IFT27	1.02955308E-4
TFAP2A	INCENP	7.70438873E-5
ATF7	CNDP2	4.64399442E-2
HOXC4	ERG	1.25079205E-3
IKZF2	HARS2	1.48909778E-4
MEIS3	DDHD2	5.62004496E-4
CEBPE	DPF2	1.88924188E-2
TFEC	JDP2	3.25676097E-2
HOXD9	HOXB3	7.17043576E-2
ESR1	OLFM2	4.18173646E-4
ZBTB49	EIF2D	5.98487483E-3
CACD	RAB15	5.27948256E-4
HOXC4	MGST2	9.32051289E-4
SP3	APRT	1.50707096E-2
MYOD1	FCGRT	5.59317787E-2
IRF8	NHSL2	1.1137689E-3
POU3F4	RPS6KA2	1.69222267E-3
CDX	TCOF1	1.23258381E-4
ETV3	SPAG8	1.53785694E-3
RUNX1	SLC12A9	2.32639626E-4
SP3	ZC3H12A	1.5526174E-2
HOXC13	GLIS3	1.04054737E-2
RXRA	BBC3	3.06374085E-4
ESR2	B3GALT2	1.2447808E-3
ESRRA	CD177	2.60669879E-4
POU5F1B	ADAM9	1.17903796E-3
SP3	ARL11	6.57254138E-2
RHOXF1	WDR7	5.64575893E-3
RUNX	PYCRL	2.29695431E-3
HSFY2	PTPDC1	2.71416454E-3
FOXK1	COPS6	7.10978972E-4
FOXO4	IFNGR1	8.70755991E-4
HOXA13	ZHX1	2.0404951E-4
TBX5	KAT2B	9.10293712E-3
EOMES	DDX39B	5.05492189E-4
SOX17	GPRC5D	1.63990184E-3
HEY2	GNL1	1.29403021E-2
MAX	TXLNA	2.18414832E-2
TOPORS	EBI3	8.21069975E-4
RARA	UBE2E3	9.74103613E-4
ELF3	FBXO11	1.08303667E-3
KLF4	MPZ	4.00535138E-3
TBX5	ALOX15B	5.15276073E-3
GATA	INTS10	1.48513112E-4
SP1	APOBEC3F	4.06089272E-2
FOXA	PCDHB10	1.83457521E-2
TFAP4	NAP1L5	5.27033827E-2
HF1H3B	USP31	2.0092139E-4
BACH2	ATN1	5.75430697E-3
RFX4	DDX46	1.69274888E-3
POU3F3	SLC25A26	5.43692689E-3
MEF2A	FAM212B	1.001354E-3
COMP1	SKAP1	1.01066006E-2
CRX	C1QTNF5	2.75939982E-4
HAND1	TMEM159	2.67839995E-4
SPI1	RALGAPA2	1.83442938E-2
GLIS2	MIDN	1.48636227E-3
HF1H3B	ENSG00000118804	1.24416836E-3
MTF1	ECHS1	2.20441414E-4
STAT3	DUS1L	2.46214942E-2
PLAG1	SERINC2	4.67538495E-5
RBPJ	IRAK2	1.92652861E-3
TEF	BYSL	1.06912852E-2
USF	COMT	3.75713667E-4
SP1	KLK11	1.22311755E-2
ZNF219	GNLY	1.38182211E-3
SOX13	NCSTN	2.79885482E-4
FOXJ2	CDKN1C	5.27952679E-3
SOX7	CDR2L	3.57339165E-5
GLIS2	SLC22A3	3.36042678E-4
HF1H3B	EGR2	1.88235294E-2
ZIC2	HLA-C	2.54616853E-4
DBX1	ZNF804A	3.18108673E-2
ETV6	CD47	3.85408723E-2
HMX3	APTX	2.65666784E-4
REST	CEACAM21	5.72286497E-2
HEY1	C19orf52	6.2616467E-4
NR3C1	SLC16A3	1.53331888E-3
SOX2	BOC	6.97557454E-4
POU2F1	STAU1	1.58861539E-3
XBP1	LSP1	2.67367311E-4
ZNF35	FNDC4	1.12191283E-3
ATF1	GZMM	6.75637635E-4
TFAP2B	CERS5	3.80546303E-3
EMX2	FAM187A	1.45102927E-3
RUNX2	PAFAH2	6.57187148E-4
VDR	FOXP4	2.16104255E-4
HF1H3B	SUMO3	3.13548824E-4
TFAP2B	HIST1H1C	3.08954458E-2
ERG	VPS25	1.38363203E-2
EGR	APOLD1	3.8204803E-2
AHR	TNFSF12-TNFSF13	1.06637913E-2
EWSR1	ZNF765	8.20921515E-3
GTF2I	OLIG1	3.15835153E-4
TFAP2B	MFGE8	5.5484091E-4
NFE2L1	RNF5	2.07117237E-4
SMAD3	MANEA	1.7176096E-2
IRF8	VSTM2L	2.57887847E-3
ERF	UBE2V1	6.24687537E-3
TFAP2C	GPR160	9.15877117E-3
SOX7	ENAH	1.91823335E-4
TBX4	POMT1	2.0961184E-3
LHX9	FTSJ2	7.86311591E-4
AR	SUGP2	2.96335269E-4
ELF1	RPL7L1	6.58143973E-4
EWSR1	EXD2	1.88461933E-4
IRF1	SERPINB1	6.32504179E-3
CEBP	DOK1	3.36990041E-4
BBX	LUC7L2	1.0532477E-3
FOX	UBE2E3	1.26357899E-3
TEAD4	SULF2	1.13829677E-4
CREB1	N4BP1	9.4096561E-2
FOXA1	RWDD2B	1.14161155E-3
SOX9	RPS18	2.80630385E-4
ETS1	RPL31	3.09734645E-3
KLF4	BBS12	7.16445308E-2
NKX2-2	ZCCHC7	1.55627118E-3
FOXQ1	DCAF10	4.86713962E-4
NFE2L2	ATXN7L2	5.17449493E-4
AHR	CCDC23	9.61307377E-3
IRF1	MTFMT	3.43883093E-3
SOX4	CTNNBL1	3.29568424E-4
DMRTC2	TUBA1A	4.74586454E-5
ZNF281	PCDHB4	3.40426318E-4
NKX3-2	TMC8	6.20983771E-4
SP4	YJEFN3	3.20325197E-2
EBF1	FYN	2.49056652E-2
KLF7	CALY	7.793558E-3
SRF	PPIL1	2.97168955E-4
CBX5	MEF2D	7.11982301E-5
ARNTL	COMMD4	5.89767249E-2
PKNOX2	LPHN2	6.80218796E-2
FOXP1	GUCA2A	1.55197732E-3
POU2F1	GPR20	2.32016375E-3
EGR	C8orf58	4.91098324E-3
NR2F1	RBM4B	2.92980388E-3
VSX1	GNB1L	1.77310823E-3
NR2F6	DESI1	6.90262282E-4
RORA	PRPF3	4.15395081E-4
BARHL1	IFT57	9.42452076E-3
LMO2	PRPF6	5.46735325E-4
HMX1	RPP14	6.01739868E-3
FIGLA	FBF1	2.19786579E-4
PTEN	ZNF613	7.93836474E-4
WT1	GART	3.99040046E-3
GRHL1	SGK3	6.55913E-3
KLF13	ABCB8	6.04019347E-3
RUNX	CDK17	7.51831696E-3
HF1H3B	CHRNB1	7.30227064E-4
NFKB1	AGPAT2	7.27886733E-3
DMRT1	HNRNPA1	1.11233116E-2
FOXB1	ZFP82	4.3840298E-4
NFY	OSBPL9	7.37224177E-2
HF1H3B	TTC7A	9.17808697E-3
NFAT	CTIF	2.58390902E-4
HIF1A	C9orf37	3.47415961E-4
TFCP2	PROB1	2.34237614E-4
MEIS2	YIF1A	5.26914929E-3
FOXO1	CASC3	3.53731042E-4
SP4	SETD1B	4.15536392E-3
EGR	KATNB1	3.7543197E-2
ETS1	GNGT2	1.18329978E-1
ZNF219	PDE4D	5.36541285E-3
HOXC11	MRPL54	1.78155947E-4
IRF3	LAIR1	1.07692841E-2
FOXO1	C9orf141	2.43484987E-3
BARHL1	IL18RAP	5.30492987E-2
NOBOX	COPS4	4.6663165E-3
NR1H	KCNH3	2.76816609E-2
TGIF1	IL2RA	2.47298407E-3
TFAP2C	PFN1	2.05463683E-2
ZBTB7B	IL11RA	1.92790852E-3
HOXA1	TRMT61B	9.80035792E-4
ELF2	FAM53B	8.31513319E-3
ELF3	SRPK2	5.1330523E-2
POU1F1	SIGLEC6	3.83047779E-3
MAF	TLE6	4.16413878E-4
SOX1	MCTP1	1.00119575E-2
MYOD1	ATAD5	3.01086308E-2
GATA5	MOSPD3	6.5602942E-4
PATZ1	POLR2D	3.70901327E-3
NFAT5	VASH1	2.4310736E-3
HMX2	TIMM8B	4.89914752E-4
STAT6	CUX1	3.17213966E-4
KLF13	PCDHGA5	4.42537845E-3
SP1	DHX9	8.07369607E-2
TBX5	STRN4	1.25449771E-2
TP53	ESPL1	6.32470478E-5
ELF1	GPR114	1.15735258E-1
EGR1	ZNF33A	8.55263157E-3
HSF1	GATA6	4.5761622E-3
PRDM1	SMNDC1	1.06374782E-4
SPIB	KXD1	5.60117221E-3
HOXA7	P2RY14	9.35450005E-3
NR2E1	ST3GAL3	8.43475933E-3
MZF1	NCAPD2	8.73692114E-3
ETS2	PHLPP1	2.92112807E-4
GTF2I	FKBPL	2.81944075E-4
ELK1	ABHD13	8.4985346E-2
ESRRG	SLC32A1	4.0915162E-3
E2F1	TSPAN10	1.07907527E-4
HIC1	C17orf70	7.08231779E-3
TFEB	TCEAL2	5.30238991E-2
EWSR1	REXO1	1.2785799E-2
EGR	TCP11L2	3.27950842E-2
XBP1	APTX	1.28336884E-2
PDX1	IPO4	3.16355755E-3
NFKB1	WDR86	2.43518121E-3
NFE2L1	SNX22	2.64378349E-3
ZNF219	SH3RF1	2.7480769E-2
NFY	IFT57	8.39468623E-3
FOXC1	CHFR	7.76502649E-4
FOXC2	SAMD9	1.00600958E-2
ZNF410	FGD2	1.60866627E-3
RUNX3	NUP37	5.16877637E-3
EWSR1	IFI27L1	5.21375752E-4
ALX1	SLC22A18AS	2.99141175E-3
EGR	RARG	4.91973279E-2
FOXD3	NUMA1	5.94528699E-3
NFKB	MOB4	1.42915208E-2
NR2E1	BACE1	1.3239841E-4
ZNF423	FPGT-TNNI3K	8.75335027E-3
ETS1	ZNF580	1.15681057E-3
WT1	RASL12	7.51798744E-4
KLF16	MEIS3	5.12935373E-4
SPIB	FAM126B	7.02606442E-4
SPIB	SPNS3	5.95775011E-3
HOXA9	HOXB3	9.56058098E-2
IRF1	PDIA6	1.42838108E-2
BACH1	AGPAT1	5.53463678E-4
EGR2	NCAPH2	2.67949221E-2
ELF3	LILRB3	1.05970505E-3
BSX	PPP1R3E	3.98612185E-4
FOXC1	ZFP36L1	1.1007459E-3
NFIA	KIAA2013	2.80226933E-3
NR2C2	TELO2	1.00318173E-2
CTCF	TMEM219	2.12330029E-2
MYCN	TMEM87B	4.77828172E-4
SOX1	KLRC1	6.20988208E-2
PLAGL1	NLRP1	9.62805218E-3
TCF12	DHX29	6.5126347E-3
EBF1	CSF1	5.12034145E-2
FOXC2	RRP1	3.14464694E-4
NOBOX	BRD3	4.5854249E-2
FOXO3	SIN3B	1.08037208E-3
CTCF	THEM6	8.03717353E-2
RUNX1	LPHN2	5.34901719E-2
NFE2L2	TOP2A	2.7903432E-3
FOXO1	TMEM109	1.07045085E-2
SPIB	PLB1	2.47962545E-2
AP1	GPD2	9.87665569E-2
CUX1	EPHX1	5.32064198E-4
RELA	DNAJA3	2.12123256E-3
FOXP1	DZANK1	4.93085833E-3
ISL2	PRDX5	1.17731836E-3
GABPA	NDOR1	5.56552637E-2
ESX1	ITGAV	2.10482651E-2
PPARA	MFSD10	1.04700724E-4
GATA3	AURKB	6.61822791E-4
TFAP2C	PTPRJ	8.70282659E-3
CEBPD	LIMD2	5.93705905E-4
ERG	RHOBTB2	5.32277842E-3
MYF6	LZTFL1	1.35289278E-2
NR3C1	RMI2	3.0085263E-4
SPI1	FXR2	1.54275049E-3
BARHL2	PURA	4.87943788E-3
HOXC10	MTBP	7.07130147E-4
NHLH1	OPHN1	1.30411413E-2
IRF	MTPAP	7.03436082E-4
SOX21	TPCN2	2.15693614E-4
MYCN	POLR2H	1.86819311E-3
ZSCAN26	GDA	1.41919808E-4
LHX3	IL12A	4.29650454E-3
ESR1	TMEM150A	8.27303107E-4
BARX2	MTSS1	2.6807371E-3
SOX9	GPX3	1.13546783E-3
PAX8	ANTXR1	6.21356677E-4
LHX6	TM9SF2	7.00574542E-3
ZBTB7B	PPM1N	2.37335554E-3
ZNF282	TMEM138	3.46594637E-4
ETS	ELL	2.09755894E-3
TFAP2A	PLEK2	5.79427988E-4
FOXO4	DYRK3	9.10075204E-3
SPZ1	CAMLG	1.50970183E-4
ESR2	RFFL	5.85909206E-4
OBOX1	RPS20	1.50971595E-3
SP3	QKI	3.04689046E-3
CREB1	ZNF778	4.67334183E-5
FOXJ3	MAZ	2.55129654E-3
HSFY2	ALB	9.5295161E-4
MSX1	POU2F1	2.36762951E-1
GATA4	KANK1	6.69363632E-3
IRF	COPS4	1.1595495E-2
NR5A1	CDR2L	1.78610884E-3
USF	TST	1.19567648E-3
TBX1	ADTRP	6.12096642E-5
FLI1	ACTL6A	1.07521277E-2
MEIS3	TMED3	5.12246149E-3
FOXD2	BAG1	7.87190518E-4
NKX6-3	SH3PXD2B	3.37804757E-4
DRGX	ZNF333	1.30516716E-3
TFEC	DEDD	2.08544365E-3
HSF1	RAB39A	8.40604184E-2
RELA	SAMD14	1.89847943E-2
ETV6	CEACAM6	4.77612249E-4
ELF3	PRKCD	6.48920328E-2
BARX1	ATP8B4	9.98205133E-3
CRX	C9orf43	5.51729357E-3
PAX4	ZNF441	1.1997701E-3
SOX4	CHD2	8.36552796E-2
NKX6-1	HNRNPA2B1	2.08569015E-2
SP3	TMEM68	3.07596122E-3
MAFK	FCRL1	3.04290137E-2
SOX1	CYLD	5.43097319E-4
HSF4	VMAC	9.51090897E-3
HOXC4	MGARP	3.14001683E-3
ELF4	GCN1L1	4.94156496E-2
CDX1	ATF7IP2	3.56064873E-4
MAF	CRYBB1	2.38457043E-2
POU2F1	JRKL	5.19281641E-3
ARX	BTN2A1	1.04765817E-4
SIX4	CREBL2	9.70219776E-5
ZNF713	TTYH2	3.46320969E-4
ARNT	FBXL4	1.14278719E-3
BARHL2	C12orf45	1.33835717E-3
SOX5	PIGH	4.88201749E-4
HF1H3B	CLDN10	1.07827045E-3
POU2F2	RPS6KL1	1.54947449E-3
RUNX2	OCRL	4.7922175E-3
RUNX1	TGIF2	2.4580428E-2
SOX1	CD3D	1.75018356E-4
PPARA	DBP	2.04017388E-4
PAX5	UGGT2	7.4587896E-3
GATA3	SENP3	9.66716127E-4
HOXD10	PMCH	3.96828401E-3
NFAT	ING4	5.55395253E-3
MAF	ZNF121	1.06993818E-3
REST	EFTUD2	6.10385484E-4
SREBF2	THAP8	6.38909516E-2
IRF	STYK1	5.72302195E-3
PBX	TBRG4	3.88401755E-5
ATF3	DDX51	2.57676401E-2
SP3	MESDC2	1.90500063E-2
ELF1	MED11	4.81358472E-2
HBP1	TOP2A	5.11567962E-3
IRX4	DSN1	1.19608361E-3
ZNF423	EXOC6	1.24373809E-3
PITX3	BHLHE40	1.11498455E-2
FOXO4	UBE3B	6.23753649E-3
FOXK1	ACOT13	8.11869762E-3
TFAP2C	FAM131C	5.22532279E-5
ZNF219	GALNT16	4.8542445E-2
NR2E1	ASXL2	4.47249778E-4
EWSR1	ZNRF3	5.28473259E-4
HNF1A	MEA1	1.78182226E-3
MZF1	KANSL1	9.69549865E-3
SPIC	AOX1	5.18965525E-4
TBR1	DNAJC8	3.37442502E-4
MEIS2	C19orf52	3.47536719E-4
AP1	LTF	1.34355435E-3
GATA1	ICK	1.32289214E-4
ETS	RBMS1	1.59763788E-2
TFAP2A	GAL3ST3	7.05191983E-4
YY1	RBAK-RBAKDN	3.31847239E-4
ZBTB18	NPW	6.63036484E-4
SOX10	CDKN2AIPNL	2.25437307E-3
HINFP	DYRK1B	7.6830924E-3
ETV6	MEN1	6.05024212E-3
AHR	HILPDA	1.14996028E-2
OBOX1	TRIM8	1.21875018E-2
GABP	TRAPPC4	3.99285643E-2
DLX3	CEP152	5.83256636E-2
CTCF	SAP30	6.03132375E-2
MGA	SRP19	1.11617931E-4
PGR	SIX5	1.62056577E-4
CREB3L1	PRUNE	9.02999772E-3
SOX15	HCK	1.47936737E-2
EGR4	TIPARP	2.59913519E-2
CREB3	TSEN15	2.86861397E-4
KLF16	YBX1	6.96696464E-2
ATF4	PLCG1	1.93136223E-3
DBX1	PRDM1	1.59156166E-2
NR2C2	CCDC6	1.13021825E-2
ZBTB6	CD244	1.36792702E-3
STAT6	RABL3	2.65851181E-4
PRDM1	ASXL1	7.69461392E-4
RARB	OVCA2	1.28944466E-2
HNF4	EYA3	2.6133476E-3
SRY	ZBTB7C	3.15489262E-2
SOX18	CCNT2	8.99558293E-3
CACD	PLXDC2	4.57799081E-3
BACH2	NUDC	2.15183692E-4
SP8	PDZK1	3.12769466E-4
ZNF423	FBXW5	7.66190793E-4
KLF16	CES1	8.93090045E-2
FOXO1	ZNF229	7.12837015E-4
TFAP2B	TMEM40	1.57786443E-3
AP1	PAFAH1B3	4.1823116E-3
TCF3	TST	9.25693824E-3
ERG	PLOD3	7.93243938E-2
ZIC1	HNRNPL	2.7500502E-3
ZNF219	SDHAF2	5.63237857E-4
RXRG	HEXIM2	3.49676077E-3
PAX3	UBE2S	4.39327439E-3
TCF3	OAS2	5.30479376E-3
E2F8	SLC36A1	2.69035334E-4
IRF8	ATP2B1	2.89132807E-3
NKX3-1	CCR9	2.77275647E-4
RREB1	ZEB1	1.85500019E-4
LMX1B	GZMH	1.71144472E-2
TGIF2	NPC1	1.41292886E-2
PBX1	NAF1	5.86360392E-4
POU2F1	RLF	7.7799031E-4
FOXA1	TRAF1	7.56550482E-3
ZNF281	CLSTN3	1.8845866E-2
SP4	ANPEP	2.83238818E-3
FOXG1	PLA2G7	2.82964408E-2
ETS2	MTCH1	1.23353579E-3
TFCP2	GNA11	1.57812497E-4
CRX	PTPN1	4.72209333E-4
RUNX1	ACAA1	5.08163136E-5
MEOX2	CD163	2.52472123E-2
ESRRA	R3HDM4	3.70317013E-4
DMRT2	DOCK10	3.90041835E-3
NKX1-1	HK1	3.63442436E-3
TEAD4	KIDINS220	7.75834507E-3
BATF3	NFYC	4.90400208E-2
KLF7	CDK4	6.41562843E-2
POU4F2	SLC25A26	2.58053272E-3
ETS1	DNPH1	7.60233593E-4
TBX21	UBE2B	7.6880386E-3
ESR1	SENP3	7.73372902E-4
ZNF75A	MAP3K8	1.90286034E-3
CACD	ZBP1	6.59500433E-2
TP53	MLST8	5.27401406E-4
HOXB5	PUS10	1.01467842E-3
TGIF2	VIPAS39	1.0182562E-4
NHLH1	IFI30	4.05250845E-3
MAFF	CCDC94	2.78714545E-3
SOX21	PPP1R8	3.19957637E-3
TFAP2C	LOXL2	3.77745632E-4
NR4A2	CD37	6.15943723E-4
EGR	CDK19	8.22933033E-3
SOX14	ATG2A	7.64199332E-3
TCF3	IRF9	3.42823083E-2
DBX1	CARD8	1.41622419E-2
ERF	PCNXL4	3.67424726E-3
BPTF	ASH2L	4.24412784E-4
ZSCAN4	GTF3C3	1.6441496E-3
IKZF1	ARFGAP2	9.56558652E-4
PITX2	SLC39A7	4.92995225E-4
GATA	CD47	5.29921222E-3
MYCN	FXR2	1.58717525E-3
NFE2	ST6GALNAC1	1.50135189E-2
ATF4	ACSF3	3.41024022E-4
ELK1	RARRES3	4.39994688E-3
HNF1	DPEP2	5.53142699E-4
SOX9	ENPP4	4.07516929E-3
STAT6	LYRM5	9.51373416E-3
HERPUD1	MLH1	4.33197772E-2
LHX3	DYX1C1	1.57447316E-4
MAX	ZNF740	1.45104029E-4
OBOX2	MAPK8IP2	1.15141427E-2
RREB1	KIAA0196	4.33030442E-4
ZNF282	CPN2	6.22625817E-3
WT1	JMJD1C	7.19711087E-3
DLX2	MYO9B	8.44050411E-4
HOXA13	SKP2	6.90814072E-4
BARHL1	MPLKIP	2.52182148E-4
EGR1	ENPP4	1.03737457E-2
POU1F1	MBTPS1	1.12892004E-4
TBP	NPM3	2.45246098E-3
GATA3	TNFRSF17	2.03683391E-3
ZNF740	ZNF664	1.94623533E-2
FOXL1	PCSK1	7.22276529E-3
STAT5A	MTA1	5.20445875E-3
CREB1	WNK1	3.06299077E-2
KLF12	FMNL1	4.39982593E-2
GABP	TMEM194B	3.4974384E-2
NKX6-1	TRPC1	6.96422919E-3
ELF5	P2RY12	3.97219464E-2
NR2F2	HSPA13	3.76406738E-3
SP8	FRMD4B	3.56884308E-4
EGR	PDLIM4	1.7870445E-3
FOXL1	TLR7	1.19849177E-3
FOXO1	DDX20	5.85278529E-4
SOX30	MPHOSPH10	1.37988411E-3
ZIC1	DPP7	1.47717081E-4
SOX	IFT52	8.11755775E-4
DBX1	NRG1	6.8261918E-2
HES5	CHCHD7	1.45300549E-3
ETV1	NCOA3	2.63738873E-3
CTCF	MUM1	1.28486348E-3
LHX8	CIR1	8.46168028E-3
EMX1	KIAA0368	3.96471402E-4
RUNX	EXPH5	2.26560071E-2
POU6F1	CSF1	1.77474202E-3
MYC	FDX1L	2.11895752E-3
HINFP	SCLT1	9.40379842E-3
ELK3	FFAR2	6.60072066E-3
GATA4	PTPLB	9.5519435E-5
REST	ZNF77	4.98708149E-5
HF1H3B	WDR77	6.12648258E-3
NFAT	RUVBL1	8.79662409E-5
ETS1	TMEM219	3.7154407E-2
USF	ANO6	9.54041284E-3
POU1F1	CFLAR	1.06926769E-2
NR3C1	PRKACA	1.26284125E-4
FLI1	UBE3A	8.67614309E-3
MYB	NRBP1	1.22208247E-3
RARG	ZNF333	2.51332865E-3
MEF2A	FOXO3	3.84898096E-2
USF	NET1	3.15304948E-2
SP4	CDK12	8.23809176E-2
SPZ1	PLVAP	9.48968147E-4
ZNF35	USP53	5.97846503E-4
HOXA10	TPM4	2.39166201E-3
RELA	CFD	8.55885658E-4
RREB1	EZR	5.92135149E-3
COMP1	CCDC93	1.37561284E-3
KLF7	CCDC43	6.57640017E-4
ARNT	CD48	2.85851576E-3
HNF4	ZNF333	1.28710256E-3
PTF1A	NDUFS6	2.35618498E-3
TFAP2	NLRC3	3.28339504E-5
POU2F1	RASAL2	3.82607005E-3
CACD	POFUT1	3.90944498E-2
ZNF740	HHIPL1	1.40573512E-3
ETS	TSPAN18	2.62006311E-4
SPIC	DNAH7	5.67933192E-4
CEBPG	WDR5B	4.60232193E-4
RUNX	ZNF174	7.18897251E-4
RREB1	RNF182	4.19469854E-4
AHR	GPR35	2.29352551E-2
GFI1	OLFML1	9.84726157E-3
PATZ1	TTLL7	7.36452948E-3
FOXA2	CCDC117	4.09413626E-2
ITGB2	MRFAP1L1	1.1260135E-3
EN2	IL6ST	8.66795028E-3
GATA	GIMAP6	5.31798807E-3
SOX5	H2AFZ	2.34248638E-3
SOX9	MLX	2.66967677E-4
POU2F2	DEXI	1.91774921E-3
NR2E1	RBM6	5.86816804E-2
FOXO1	TMEM61	4.98729608E-6
EGR1	NPY5R	1.13090189E-1
KLF4	HMGB1	6.15678044E-2
SP1	TATDN2	6.61054085E-2
NFAT	TEX9	8.57132021E-3
HIC2	KCNJ12	1.83636099E-4
SRY	PTBP3	1.14401993E-4
MGA	SLC7A8	1.94226187E-4
DLX3	SPIB	5.80718E-3
RXRB	ADPRM	2.22642249E-2
FOXC2	SDC2	5.37986234E-4
IRF7	TRIM26	3.31691315E-2
ATF6	UBTD2	2.72323907E-3
SOX11	GZF1	1.43269974E-3
SP4	PPP2R4	5.47862242E-3
ELK3	DNAJC1	8.9408993E-2
SCRT2	MECP2	9.13390648E-3
RFX3	TMEM63C	1.29830574E-3
MAF	IFRD1	5.6893832E-2
PKNOX1	PDGFC	1.49930403E-2
SREBF1	DHRS3	1.9641056E-4
TFAP2A	NFKBIL1	2.71917675E-3
ELF5	ZW10	6.12755487E-4
HES1	FBXO45	2.24524744E-4
PPARG	STK35	2.47287856E-4
PATZ1	DMXL2	1.75620302E-2
RFX4	KATNAL1	6.31072288E-2
EGR	XPO1	4.38429622E-2
NR3C1	ZNRF2	6.67887594E-4
HNF4A	CTSE	1.39551364E-4
LEF1	ATP6V1H	8.8837253E-4
IRF	NELFE	1.38264135E-3
HOXC4	PASK	4.93104741E-3
ZNF691	TOMM5	2.58802149E-3
REST	EIF2S3	3.64357815E-4
TGIF2	IRF2BPL	5.53080062E-3
YY2	ZNF326	3.68467226E-2
POU1F1	RPS12	1.30653486E-4
SP4	TRMT10C	7.10221541E-3
FOXQ1	SCLY	1.94736197E-3
XBP1	COMMD4	4.66647346E-4
NFYA	SZT2	7.74024933E-2
RARA	REPIN1	6.10484904E-2
RFX3	MR1	9.22481938E-2
ZFX	RBX1	4.03144235E-4
ZIC1	ISM2	3.91713215E-5
ETS1	NSMF	3.81018592E-3
REL	TAX1BP1	1.90539206E-3
ZNF35	SOBP	3.82659782E-4
AP1	SOCS5	5.34410244E-4
OTX2	BTG1	6.41328702E-2
RELA	BCL3	7.84091446E-2
SP4	NET1	4.05392076E-2
TCF3	CPEB4	4.35932039E-3
NFAT	FLI1	2.14774732E-2
FOXG1	CD58	4.30052425E-4
ATF4	FLI1	1.1135409E-3
IKZF1	PLA2R1	9.66272035E-3
NFKB1	ADAT3	3.60471627E-4
TCF3	UNC13D	2.62328794E-3
NKX2-1	ACYP1	1.99281832E-4
FOXG1	PTPN12	1.01163933E-3
SREBF2	PET117	1.15712505E-2
PATZ1	RAB13	1.68724644E-3
SP4	KIAA0430	9.80496167E-2
HOXA2	MEGF9	1.03113771E-2
FOXO6	FPR2	5.7064379E-4
SP4	RGS2	9.0627083E-2
IRF2	C3orf58	9.02230309E-3
YY1	CXorf38	7.72998911E-4
MNT	KIR2DL4	1.17100086E-3
RUNX2	ZNF319	1.12042325E-3
ELK1	HJURP	3.035297E-2
PAX8	LAIR2	9.17700107E-4
HOXD13	GOT2	9.27568337E-4
TFAP2	FRMD8	1.07068639E-3
CREB3	PIGV	2.90125018E-3
IRF4	PSMC3	2.49393778E-2
CACD	PHYHD1	4.44059523E-4
ESRRA	NIPSNAP1	5.60693036E-4
FOXO6	CCDC23	2.09365627E-3
TFEC	WDR81	7.13635078E-2
LHX8	SBF1	1.54174689E-3
POU2F3	CNRIP1	5.66759346E-4
BHLHE41	BATF2	1.26774741E-4
RUNX1	EZR	2.53869336E-3
TP63	FAM217B	5.84458802E-4
RFX2	DHX9	2.69123202E-2
DLX2	TK1	1.09667649E-3
ELF2	TMEM216	4.28723825E-4
POU2F1	RP2	6.8630597E-4
OBOX2	KIAA0895	3.62724816E-4
ZNF143	DENND4B	3.72890247E-4
RREB1	FMNL1	1.20171168E-2
ELF1	RCAN3	1.06685996E-1
PKNOX1	KIAA0195	3.27745118E-4
POU2F1	OLFM1	5.86954255E-2
TFAP2C	PRSS23	8.7752105E-3
SOX7	DDX56	8.74574866E-4
IKZF1	PLEKHA2	1.01540669E-2
MZF1	CCT6A	1.09066311E-4
MAF	BCAT2	7.41284578E-4
MYF6	PFKFB3	2.09019014E-2
POU2F1	FSTL1	1.3525983E-4
ZIC2	ACADS	2.7422168E-4
HOXB6	TPGS1	1.07993133E-2
PRDM1	RASL12	3.48803323E-2
AR	TMEM100	1.86676306E-2
ELF5	ADTRP	1.8469033E-2
NFIC	UQCR11	2.3985893E-4
SP3	PDK4	9.13571355E-2
IRF3	PRPF18	3.86816501E-4
EWSR1	CDK18	6.75899426E-4
NR1H	S100A9	2.95819705E-2
ETS1	TRMT2A	2.28549314E-3
POU1F1	CNR2	3.80462428E-3
EGR1	HIST1H3F	1.56863413E-3
GLI2	RPL29	7.53357622E-4
MIXL1	SEC11C	7.5483596E-3
OSR2	OSBPL2	3.24339082E-3
TCF7L2	DHRS4L2	4.64171382E-3
ZIC2	PTGES3	7.60334415E-2
POU3F1	HEATR1	1.12061521E-3
RBPJ	GAN	6.01029451E-4
HF1H3B	TACC1	2.23503491E-2
PAX7	NCF2	7.11719845E-3
IRF	LRRC8B	1.51904849E-3
MAFG	FAM198A	2.79789269E-4
YY1	ADAT3	1.9996629E-4
BHLHE40	TRIO	1.470735E-3
NFE2	DNAJC8	4.6207827E-3
ZNF384	C19orf84	1.17735302E-3
FOXA1	KIAA1462	2.29069682E-3
TLX2	RBFOX2	6.70090486E-3
IRF5	REPS1	1.01289571E-2
PLAG1	MAX	2.48615447E-4
NFKB1	TRMT61A	4.32598285E-4
RHOXF1	ECHDC2	6.25199217E-4
TBP	HMBS	3.82712859E-5
ZNF219	RRAS2	1.10883404E-2
ESRRB	CIC	7.67117776E-4
VSX1	SALL4	2.61824324E-2
ESR1	RAC2	9.50347688E-5
ZBTB14	PFKP	1.73144586E-2
SP1	DISP2	4.85436893E-3
HOXB9	PRDM8	3.95956321E-2
FOXP1	NR2C1	1.8819428E-4
SP8	FBXO27	2.17297763E-3
MZF1	H3F3A	6.14186204E-3
ZNF524	XCL1	6.319545E-3
FOXJ2	EED	1.36378623E-3
HINFP	DESI1	2.25343357E-4
SOX17	PNPT1	5.15740435E-3
MAFG	RFX2	3.83509287E-3
FOXP1	HIST1H2BO	4.06879027E-4
SP8	NIPSNAP1	9.09474392E-3
VAX1	GLMN	6.21188158E-3
IRF9	GAB2	1.56597851E-3
SP3	EYA2	1.33081191E-4
ZNF281	GRB7	1.96175136E-3
STAT6	PRR14	1.93542118E-3
SOX17	OGN	4.65064778E-3
ELF3	GTPBP4	2.29792559E-2
FOXL1	FBRS	9.33648944E-3
NKX2-6	EFCAB11	5.01580071E-4
FOXD1	SGPL1	1.58252389E-3
SPDEF	PDS5B	1.95471546E-4
CACBP	PPM1A	9.60464597E-3
ZNF143	XK	2.27754306E-2
E2F1	SLC2A4RG	4.64305343E-3
FLI1	PLEKHG5	4.54742095E-4
MEOX2	DDX47	6.68728092E-5
RUNX	CDK12	2.55994063E-3
ELF4	FAM219A	7.63628192E-2
HIC1	GRHPR	1.05837791E-3
IRF	CR2	1.51005719E-3
NRL	OGFR	2.18175641E-3
NFY	PLN	1.15975936E-1
HOXC8	SULT1B1	1.58793268E-2
BATF3	SMAP2	5.05015796E-2
MTF1	TRIM35	1.98136589E-3
ZIC3	FCHSD1	9.23105827E-4
GSX1	GLTSCR1	4.19699919E-4
HINFP	SYNM	6.12924019E-3
SOX18	TRANK1	8.15156846E-3
SOX7	RBM34	6.25212559E-4
SP4	NSMF	4.06851126E-2
SPI1	PTCRA	1.58457641E-3
NFAT5	HTR2B	1.98938056E-4
ZBTB7A	IFT46	4.93178732E-4
ELK1	PSRC1	1.70507731E-2
CACD	FAM175B	1.07093946E-2
PDX1	OLA1	2.80799042E-3
POU3F3	SETD1A	7.56258511E-4
YY1	ANKRD65	2.97685021E-4
HSF1	SSR1	6.55641347E-3
NFKB	PRTN3	4.02544679E-3
SOX21	RHOBTB3	5.77702263E-4
EHF	ZNF677	4.67087757E-2
INSM1	AUNIP	2.8131572E-5
OBOX1	PTPRZ1	1.9389305E-3
WT1	TERF2IP	6.89940953E-5
TCF7	BOD1	1.18143006E-3
ZBTB7A	NPAS2	1.92116371E-3
ETS	RPL28	4.01676584E-3
GATA3	SPNS1	6.26765111E-3
PAX6	HIPK2	8.73933514E-3
PAX2	CYFIP2	1.01232703E-2
EGR4	CASK	5.50246046E-2
FLI1	VDAC2	1.31026737E-2
PKNOX1	RAB21	9.21838774E-3
TEAD1	LIFR	7.5E-2
REST	SFI1	5.12971478E-3
SP1	DTD2	6.14567526E-2
SPI1	MRPL48	9.16222721E-4
SPI1	DDX50	7.5581646E-3
TFAP2C	KLK6	1.02150647E-3
FIGLA	SLAMF7	2.02448278E-3
FLI1	HNRNPH1	4.88774804E-4
IRF7	PARP16	4.18143607E-4
ZIC3	CUL4A	1.36686714E-3
ITGB2	UBXN11	2.9953011E-3
GABP	SNX16	6.6895004E-2
TFAP2	UNK	4.37382824E-4
NFKB	SNX9	9.5374217E-3
YY2	DOHH	7.80352398E-2
TFCP2	TBC1D24	1.13665868E-3
RXRA	PPP1R9B	4.82863364E-4
IRX4	CYP1B1	9.22892092E-3
MEF2B	TMEM79	5.72814197E-4
NFY	ETS2	2.51430215E-4
HIC1	SEMA7A	1.54403978E-2
SREBF	TMEM104	4.91525729E-3
ELF5	EDNRA	1.22444483E-2
FOXC2	ZNF652	3.53011265E-2
ALX3	C4orf21	8.13536113E-3
PAX4	HMGN1	3.87383861E-4
PRDM1	BCAS2	1.12284588E-3
ZNF524	ABTB2	1.31225811E-3
POU5F1B	UBR3	9.35495414E-3
ZNF143	ZNF781	1.10486943E-2
MZF1	UGT3A2	2.68332449E-3
ZNF423	RPL10	3.55480548E-4
PRDM1	ING1	7.07539806E-4
SPIC	HAGH	1.19140146E-3
OSR1	RMDN2	9.05622567E-3
MAFK	PGD	3.94251921E-3
DLX2	FARSA	3.62393991E-4
ZNF281	PMPCA	5.60576742E-3
RUNX	TMEM64	7.7086131E-4
HEY2	TRAPPC4	3.90919021E-3
TFAP2E	RNF126	1.04189138E-2
RXRA	SLC24A4	1.55056234E-2
PATZ1	CEP95	2.19531053E-4
NR2E1	GPR161	1.37676216E-4
SNAI2	ATP6V0B	6.23851658E-3
HOXA6	C17orf62	4.49309023E-3
CDX2	PUS3	1.29302725E-2
E2F1	CBLN3	7.2616148E-4
ERF	MRPS15	1.47483866E-3
NFKB1	ATRNL1	7.47133625E-3
IRF2	SAE1	1.36876352E-3
NKX2-4	ITLN1	1.72361811E-3
OTX	PHLPP1	8.0748901E-4
EGR2	ETV2	2.25383097E-2
CREB1	NONO	1.56011359E-3
HOXD9	BOC	5.68826682E-3
NKX2-3	TSACC	2.01595555E-4
CDX	ZNF229	3.71068516E-3
FOXD2	OXR1	7.20042179E-3
ETV5	DHFRL1	7.36356949E-2
TFAP2C	NEK2	2.36657186E-3
NKX2-1	RCAN2	3.42712673E-4
NKX2-3	SPATA2	5.64021194E-4
SP1	HMBS	1.34379686E-3
NR2F6	PUM2	4.88972247E-4
FOXC1	MYBL1	1.71791484E-2
IRF8	LCLAT1	1.29302775E-3
ETV7	MYOZ1	3.11995591E-3
HOXA10	ZADH2	2.98221138E-3
IRF3	TMA16	1.43047174E-3
PTF1A	CADPS2	2.0451764E-2
MZF1	MPND	8.70540519E-5
IRF8	CCL21	9.20871244E-2
EGR4	SORT1	1.84301576E-4
ZIC3	PLEKHA2	1.00509799E-2
TEAD3	MMP14	8.57688612E-4
GABPA	NXN	6.36926245E-4
AR	SIRT6	3.75302682E-3
FOXJ2	TMC8	8.90399494E-4
PLAGL1	EIF4A3	2.12158655E-3
CEBPA	IRF2	8.97628078E-4
GATA	SETD1B	1.34478618E-4
HSFY2	HOOK2	6.27961843E-5
HF1H3B	WDFY2	2.30258443E-2
PITX3	DARS2	1.01555332E-4
EBF1	EIF3I	1.4299057E-3
SOX7	PSMB9	4.0246042E-3
SRY	GCH1	2.21837408E-4
NFE2	SIK1	1.42878192E-2
PROX1	RAB40B	1.17818376E-3
SP1	PPP1R37	7.71308891E-2
IRF9	CARHSP1	7.4305002E-4
EOMES	ABHD8	4.08821255E-4
FOXO6	MRPL54	1.17134917E-4
ZNF281	FAM206A	1.198039E-3
SRF	SLC1A5	4.12411131E-4
TFAP2B	C21orf67	1.58630521E-3
TOPORS	ITM2A	1.32415467E-3
HOXA13	POLR3E	2.74248868E-3
SP4	TBXAS1	1.30317756E-3
PDX1	GNG2	1.16568084E-2
GSC2	ATP5J2-PTCD1	1.16970636E-4
TFAP2A	FAM212B	3.56549479E-4
E2F7	GAB1	3.68716111E-2
HOXD8	HK1	2.42294957E-3
E2F1	FTSJ3	7.10122639E-2
NKX2-8	TRAPPC12	7.60100938E-4
HINFP	KLC2	7.06608107E-5
DLX2	KCNE1	1.35975815E-3
RHOXF1	KLHL23	6.02419751E-4
NRF1	HEXDC	1.56263707E-3
FOXJ2	CCDC36	2.52915369E-4
RXRB	RAB19	9.47830717E-5
SOX8	PLXNA3	6.14617569E-4
ZNF423	ZBTB4	7.60601779E-4
TGIF2LX	ENTPD5	1.5699693E-2
FOXL1	DEDD2	6.03445654E-3
NR2F6	SMAD3	5.97791883E-3
HES7	FUT8	1.76963529E-2
HF1H3B	TTC23	9.35384909E-5
RARB	CASC3	1.00518092E-3
BHLHE41	RPS28	3.16273698E-2
BACH1	NINJ1	3.69583687E-3
TBX21	MTFMT	1.58949082E-3
POU6F1	ANKRD28	3.80387395E-3
KLF16	STXBP3	7.02256467E-2
NANOG	NT5M	4.16745943E-4
SP1	BCL2	7.78269042E-2
ETV7	NUP210	1.05825366E-2
TAL1	CORO6	5.21763486E-3
MAF	C4orf48	2.45222937E-4
PLAG1	DHX58	5.75125809E-4
MYOD1	C6orf223	7.77391138E-4
EN1	CR2	3.05427957E-3
HOXA9	NR2F2	9.50087058E-3
MYEF2	FAM168A	5.96587563E-5
SPI1	HIST2H2BF	8.16329973E-5
HIC1	ENOX2	8.58767162E-2
MEF2A	ADAR	8.71639029E-3
BSX	FLVCR1	5.84874618E-4
CLOCK	APLF	9.19307971E-4
KLF14	SEC14L1	8.70046267E-2
CPHX	UBAC2	3.99059361E-4
NFIB	DLL4	6.24876706E-4
HF1H3B	OLFM2	6.71269378E-3
ID4	EXOC7	5.31457887E-4
PAX4	ST20	5.9463613E-3
CTCF	FAM212B	5.52536875E-4
HAND1	VPS4A	1.86009997E-3
FOXO3	CHN1	3.91866315E-3
ZNF652	ADCK3	4.48709472E-4
GATA3	ABHD17A	2.17893799E-3
TCF7L1	C19orf55	1.24107355E-4
STAT5A	NAB1	1.85445316E-2
SOX15	RNF114	4.00788452E-4
STAT	RPAIN	3.55154857E-2
POU3F2	GSTM5	2.38731681E-4
STAT	LBH	3.15793917E-3
ETV1	OST4	3.49602179E-2
KLF14	CBS	5.55613966E-4
EBOX	LMNA	4.41303237E-4
WT1	TBL1X	8.79937964E-3
FEV	WIBG	3.55934328E-2
HMGA1	SCN2B	6.34752712E-3
FLI1	RTKN	6.83906309E-3
IRF1	FRY	7.86919283E-3
LMO2	LCOR	1.73554751E-2
MGA	SRRM1	1.75077436E-3
ETV3	DPF2	2.35353919E-3
SOX11	AKIRIN2	5.77283137E-3
HMX1	STAR	7.91046968E-4
FOXD3	RORA	4.24398666E-3
ARX	PRPF4B	9.56883038E-4
ESRRG	TM2D2	1.99766296E-4
TFCP2L1	NR1H2	1.4025609E-3
ETV4	ATP13A1	7.19639052E-2
MZF1	SBNO1	2.34657355E-2
GABP	ZDHHC8	1.35599553E-2
EVX1	GZF1	6.68366687E-3
TFAP2	SOWAHC	1.02251551E-2
ZNF219	OXR1	2.48131611E-2
SREBF1	LYNX1	2.3731054E-4
SPI1	GATS	2.70334145E-3
NRF1	COX17	7.07375923E-2
FOXO4	RASSF1	2.26246565E-4
SMAD3	TFEB	1.20163621E-3
IRF8	DKK3	4.55776729E-4
RAX	SLAMF9	2.87347821E-3
SP4	SDHA	1.40135532E-2
NOBOX	BLNK	1.69212912E-3
EHF	TRIM6	3.53101717E-2
JDP2	PADI4	3.52021833E-4
NKX2-1	PRIMA1	1.42411424E-4
HEY2	MBLAC1	1.07061709E-4
TBX21	BLOC1S2	8.5947864E-3
DMRTC2	NUCKS1	3.31307079E-3
POU3F4	AFMID	3.21945691E-3
GLI2	NDEL1	5.6665107E-4
COMP1	ATP13A3	3.19732417E-4
HF1H3B	PHOSPHO2	1.20334619E-3
PROP1	MAN1A1	1.29312451E-2
FOXP3	ZNF461	1.49198169E-4
TFAP2A	RHOBTB3	8.3931845E-3
TFAP2A	SCT	1.94279547E-2
EWSR1	NKX3-1	6.18124686E-4
TFEB	CRABP2	1.23508546E-3
MESP1	SLC12A9	8.38018657E-3
SP1	ARL2BP	8.15556086E-2
KLF4	HSPB7	8.43350393E-3
SP3	C1orf174	1.04775035E-2
HESX1	CLDN10	1.74002589E-4
HOXC9	RPS6KA1	9.00383659E-4
RUNX2	PCDHB10	1.04314268E-4
EP300	KLF10	8.76685573E-3
SOX14	WRB	5.56757165E-4
TCF3	HDAC3	1.81258233E-3
GFI1	PFKP	1.06024953E-4
IRF2	MYH9	6.60108275E-3
FOXJ3	DTNBP1	3.84200903E-3
IRF8	TMOD1	1.83410606E-3
TBP	RGS13	3.09112519E-3
EBF1	COL25A1	3.95815155E-4
HOXC12	MRPL54	8.08498877E-5
NFAT	HLA-DMB	1.50940898E-3
ERF	PLBD1	1.36123015E-3
PRRX2	CHIC1	3.89863083E-2
IRF3	SSNA1	7.61026232E-3
ZNF740	TRADD	4.032547E-5
E2F8	SLAIN1	8.84790661E-3
EGR3	PRUNE2	2.2772926E-2
TFAP2	CREB1	7.88212163E-3
EGR3	EBI3	2.30471835E-3
ATF2	STK33	4.1394497E-3
NFIA	APOA1BP	4.05452005E-4
POU6F1	USP21	1.30176509E-4
PRDM1	ASB6	3.52754757E-4
TFAP2	NREP	7.11117001E-3
MEF2D	HECA	7.04496675E-3
TCF12	GIT2	1.69798743E-3
NRF1	APOM	5.93126624E-2
PAX4	FSD1	1.2456714E-4
POU5F1	ANXA7	8.67474916E-3
EWSR1	STK24	8.52108417E-4
ETS2	APLN	7.30342952E-3
HF1H3B	GOLM1	1.47352615E-4
OTX2	SNED1	6.90715514E-3
ETS	ORAI1	2.20000309E-2
INSM1	SCAMP4	4.90148255E-3
CBX5	TNFAIP6	6.04741171E-3
ERF	TCF23	7.593925E-2
MEOX2	VWA2	9.31899642E-3
BRCA1	KPNA2	2.13744929E-4
CREB1	PDP1	8.26296774E-2
EGR1	UNG	5.28916738E-2
GABP	ZC3H7A	2.11620899E-3
HIC1	PGD	3.94251921E-3
HSF2	FANCI	1.21554183E-2
ATF1	AXL	1.11819008E-2
RUNX1	ST3GAL1	3.73184221E-4
ESR1	C5AR2	1.65789474E-1
TFAP2C	EZR	5.92135149E-3
SP3	NOL12	1.18397863E-2
SOX21	TMEM104	3.58502936E-4
TFAP2C	ALOX15B	6.74550255E-4
KLF16	IDI1	6.98483293E-3
PRDM1	C10orf25	1.88488805E-3
HNF4A	ACTR2	3.00391969E-4
EGR	VIPR1	3.80955034E-2
TFE	ADRA1A	3.47283207E-4
MYB	NDUFA1	6.55865982E-4
SOX21	MAST4	1.16990025E-3
IRF	PIF1	3.67568001E-3
NR5A2	BLOC1S3	8.02526081E-4
ZNF219	KPNB1	9.02677403E-3
ZNF281	TRIP12	3.85387896E-2
TBX19	TBC1D24	1.18380121E-3
SP8	PBLD	2.20112125E-2
TFAP4	SGTA	1.40943738E-3
GABPA	ZNF511	9.0241056E-4
KLF4	PALD1	9.21898814E-2
HIC1	CD4	4.18448415E-3
ZNF423	TMEM86A	1.04044197E-2
EGR1	GNB2	4.00274816E-2
SOX18	RBM47	2.59022579E-3
GTF2A	DNAJC25	1.56099088E-4
MEIS1	PPP1R9B	4.35705929E-4
CEBP	SLC12A6	4.17935222E-2
MYOD1	CLIC3	1.58465066E-2
HNF1	HDGF	5.32356945E-3
TGIF2LX	NUDT1	2.2780573E-4
SOX18	TLE3	3.37235201E-4
RORA	SLC35A4	1.95809439E-3
ZFX	NDUFA3	2.4735539E-4
CACD	TBC1D13	2.13894776E-4
NR5A1	CD19	1.68553656E-3
NKX6-2	TMCO4	1.57777218E-3
WT1	ETV3	8.0552359E-3
HSF1	CTDSP1	5.34562785E-3
NKX2-5	EBAG9	1.65995428E-2
PAX5	PEG10	1.20908647E-2
ERG	STK32C	5.38280669E-3
HIC2	SLC24A4	9.895647E-4
IRF3	LSM4	8.55606807E-3
VAX2	CPNE1	1.95696605E-3
HIC1	HMHA1	1.03860936E-3
POU	SLC9C2	2.18328518E-2
ESRRA	ZNF223	2.86300299E-4
GCM	LILRA3	7.01294294E-3
CDX1	TMEM240	1.50965228E-5
AR	CEP192	1.8188136E-2
FOXO1	AC021860.1	2.65739474E-2
XBP1	DHX34	3.56546436E-4
MYEF2	PSMG1	1.71883121E-4
SRF	FXYD2	2.64331828E-3
SRY	ZFP2	2.95838077E-4
ELF3	DACT3	3.28811401E-4
NR4A2	EVL	1.49024917E-3
CTCF	NAA40	3.01631199E-2
IRF	FLI1	4.22549867E-2
EGR	KLHL23	1.62514305E-2
NFY	PEX11B	1.63205196E-2
HESX1	KPNA5	3.9456706E-4
HNF4	RHOT1	2.78249338E-4
FOXJ1	TRIM41	7.87602288E-3
MYEF2	VPS4B	6.79981193E-4
KLF12	SLC25A21	1.32261361E-2
RFX7	ATRX	9.49282813E-2
SPDEF	SRP9	4.22199546E-3
EGR	RFWD2	3.8436662E-2
FOXO4	ETV5	5.47071748E-2
HNF4	HRC	3.51783515E-4
NKX3-1	PRKAA1	1.55169501E-3
NFYA	GPN2	1.40124292E-2
SP1	HIST1H2AL	5.61340763E-3
DMRTC2	SESN3	1.56069615E-4
SOX10	AC021860.1	9.95507204E-3
PGR	BCAS4	2.67669232E-3
VSX1	CCDC103	1.34354562E-3
FOX	SDE2	2.85111944E-3
TBX15	CASC3	3.32596169E-4
FOXC1	DTWD2	3.80123108E-4
TBP	ZW10	7.75525765E-3
RUNX1	SPATA5L1	2.71774987E-4
HOXD12	SEPHS1	2.24774359E-4
CCDC6	CCM2	8.73732219E-5
CBX5	ARHGAP25	9.58460773E-3
GCM1	SLC38A6	8.85057254E-5
NR4A2	CFD	7.98648809E-4
RXRA	C5orf30	2.67394243E-4
ZNF35	BCAS4	3.63230288E-4
WT1	KMT2B	2.43837533E-3
ITGB2	ABHD8	1.54626467E-2
NFIC	MPZ	4.68424859E-4
NFE2L1	SLC4A10	5.99690685E-4
ZNF219	HIST1H4L	1.6619839E-3
MAFB	NFATC3	1.36748139E-2
SP8	CHD4	5.71169768E-2
TFE3	LPCAT3	1.91325788E-3
TBX21	WWTR1	4.84734394E-4
XBP1	PTPN23	7.42451374E-3
BACH1	PLA2G6	3.72288619E-4
HNF1	XRCC4	2.51772015E-4
POU6F2	DDR1	3.09931211E-4
PGR	SLC25A38	8.57721519E-3
MAF	SETD1B	2.58757202E-4
MYBL1	RGL2	3.64792183E-4
GTF2I	TBC1D13	2.82746518E-4
SOX7	TPPP	4.77141597E-4
PTF1A	CRCP	8.99912879E-3
MAFB	MBP	1.24212953E-3
ERG	ATP1A3	2.68465385E-2
TP53	FBXO48	6.9848228E-4
NR2F2	KIAA0232	1.63453174E-3
POU3F1	GDPD1	8.67051864E-3
CACBP	MEIS3	1.11485065E-3
CPEB1	TMEM127	7.60028227E-3
ATF1	AP3D1	7.84269177E-4
PPARG	MRPL34	4.40593623E-4
RARG	LRRC20	3.69592051E-3
TCF7L2	AIM1	1.91256597E-3
NR2E1	GTDC1	9.39985451E-4
HNF1	TMEM99	3.94988751E-4
IRF	LSM7	3.58894233E-4
WT1	WNT9A	2.18671152E-3
EP300	AKT3	1.64975489E-4
ZBTB18	CHIC2	5.65176179E-3
GABP	MCEE	4.41445167E-3
HIC1	NT5M	8.2332735E-5
MYEF2	CDCA5	6.55973722E-4
SP1	IGF2BP2	5.07761111E-2
HSF1	MVB12B	1.38912898E-3
IRF9	ZGPAT	2.31531102E-4
POU2F3	GALK1	2.32061195E-3
REL	ZNF614	1.34445071E-4
ZBTB18	NDRG1	2.02798054E-3
VDR	SP140L	2.97045795E-4
OSR2	KLHL4	5.60296111E-3
CREB	MAGOHB	2.13148224E-2
MYEF2	AATK	6.93364603E-4
HLTF	TCF19	7.78842786E-5
POU2F3	SGOL1	8.03233987E-4
ZIC2	PVRL2	4.59264058E-3
ARHGEF12	TNRC6C	1.13439311E-4
NR4A2	RAB4A	8.31112253E-4
POU5F1B	CDCA8	2.45161888E-3
VDR	MCM6	9.80313498E-4
DLX3	SULT1C4	3.78706563E-3
MAF	TMEM180	8.69507415E-3
HOXD9	MAML2	1.82756263E-2
SIX3	ARSG	2.67065883E-4
GATA4	SLC25A23	8.3271569E-5
SOX9	GMPR	2.46560591E-4
TFE3	TSC1	7.97220873E-2
RXRA	DUSP16	4.41722107E-2
RREB1	TNFRSF12A	6.69172094E-3
TFAP2A	SYNDIG1	2.57242394E-3
AP1	C12orf66	1.55661085E-3
TFAP2	SGPL1	9.61934739E-3
RREB1	CTSK	3.59488684E-4
POU	DARS2	2.38591094E-3
FOXP3	MAP3K5	5.39866076E-3
HLX	MAU2	7.18816094E-4
HNF1A	APBB1	1.49420592E-3
MESP1	KLHL24	1.81919154E-2
RFX2	NDRG4	1.78953809E-2
ZNF423	SLC16A11	3.37167018E-4
SP1	NHP2L1	1.6830127E-3
NR5A1	CD244	1.32380034E-3
ZNF35	C15orf41	1.06411151E-3
STAT6	CREG1	9.17146133E-3
PDX1	EHF	2.84445796E-5
NHLH1	SNX16	3.82257166E-2
RAX	NID2	7.58841117E-3
HNF4A	ZNF32	7.93452449E-4
NR2F1	SNX6	2.55267521E-2
ETV7	AKT1S1	1.34268406E-2
CACBP	PDDC1	1.35217122E-4
POU4F2	PIAS4	7.35067864E-3
HOXD8	TTC23	2.14211733E-4
MSX1	POC1A	4.10535454E-3
POU4F1	NR1D1	8.0044407E-4
CREB3L1	KIAA0895	1.54256732E-4
EGR4	MLST8	7.80426783E-3
KLF14	CERS4	4.59254E-3
FOXA1	PPAP2A	1.56007536E-3
EGR3	EP300	1.5546337E-4
NR5A2	PIP4K2A	1.19734628E-3
WT1	SAMD15	6.03121562E-5
HIC1	RLF	7.89146662E-3
LMO2	ACBD5	9.46735794E-3
CACD	BBC3	1.79169103E-2
HF1H3B	FZR1	2.22462115E-3
MYEF2	PDE4D	6.68838695E-3
SP1	MAD2L1BP	2.80689017E-4
HOXD9	NET1	4.70693328E-3
ATF3	TMEM147	6.37851467E-2
GRHL1	CCDC69	5.54437013E-4
IRF	MESP1	2.60628448E-4
VDR	DDAH2	1.7733364E-4
HIC1	MGRN1	8.52015729E-3
ZEB1	ANO10	4.87169493E-4
ZBTB14	MDM2	6.65747588E-2
NFE2L2	TAGLN	2.89938067E-4
NKX2-4	PRDM8	1.05113671E-3
PRRX2	ARMC6	5.72165426E-3
ZIC1	B3GALT6	1.67764967E-4
IRX5	FN3KRP	1.41528195E-4
MTF1	TIMM50	1.18755414E-3
LMX1A	SETD7	9.0748237E-4
HOXA9	HCFC1R1	9.51452838E-3
IRF3	XPO5	2.72468025E-4
ZNF219	MON1A	1.17606392E-3
FOXJ1	CSDE1	2.7960226E-4
ARNT	TXNL4A	6.26399631E-3
ATF2	TSC22D2	9.27215763E-2
MAFF	AFMID	1.14405779E-2
ATF3	SESN1	3.8848282E-4
ZNF691	TMEM52	3.38055626E-3
SOX7	PLA2G7	7.45198084E-3
SPIC	RBM42	6.42492231E-4
CTCF	CSTB	6.0944693E-4
ELF2	RASA3	3.44100865E-2
RARA	TSACC	1.25440063E-3
TFAP4	ANAPC13	1.04193906E-2
PAX6	TMEM205	8.61483041E-3
EGR	ACVR2B	4.06957797E-2
FEV	PITPNC1	5.73611899E-2
BPTF	ARHGAP24	3.8883434E-3
NKX3-1	PARP1	6.16935253E-4
SOX12	HIST1H3I	3.91101952E-4
TCF4	HIST1H2AJ	2.79369816E-4
GRHL1	EFEMP2	1.42086651E-3
MGA	PLEKHA2	5.3639986E-4
SPI1	DNAAF2	3.92407855E-4
THRB	PLA1A	1.95329421E-2
DDIT3	GPR141	6.85920652E-4
NFE2	CAPS	2.83423434E-4
POU2F3	SCG3	1.35685119E-3
FOXO3	KCTD11	6.57299002E-5
LHX6	ATP8B4	4.57344767E-3
SP1	H2AFY	5.99069425E-3
STAT	RAD51	1.38640684E-3
TFAP2C	ZNF781	1.10486943E-2
HNF4A	INO80E	1.50838488E-2
PRDM1	YKT6	3.6112784E-5
ELF2	CD33	8.6163495E-3
MAX	ASGR2	5.50472943E-4
HF1H3B	TBK1	2.24903152E-3
GATA1	SLCO4A1	4.69937864E-3
HOXD12	HLA-DQA2	3.80427971E-3
NFAT5	CCDC38	7.3920788E-4
SPZ1	TMSB15A	2.19754347E-4
WT1	ZNF300	1.76828733E-4
HOXB9	PLGRKT	2.49898876E-3
POU3F4	IQCB1	2.87243436E-4
KLF12	PLAUR	3.47660151E-3
ZIC4	NUDC	8.98172901E-4
CTCF	CALHM2	4.16664016E-2
ATF3	LTB	1.27874297E-1
RFX2	PYCR2	7.78378336E-3
IRF1	KIAA1731	1.07921706E-4
RORA	CCDC141	8.03545703E-2
SPIC	NDC80	3.72175409E-4
FOXQ1	ZMPSTE24	3.95631944E-3
LHX9	OXR1	9.05488513E-4
GATA3	CLIC1	5.47031015E-4
HF1H3B	YIPF2	3.13012176E-4
RXRA	C4orf3	9.43345174E-4
ETV6	PTP4A3	3.8905532E-2
EP300	WDYHV1	7.13292318E-3
AP1	KIAA0141	9.4867846E-4
SOX10	ENSA	1.67128098E-2
CEBPD	CDKAL1	3.64746371E-2
IRF5	PAFAH1B2	2.90312132E-4
RUNX1	TAPT1	3.16327951E-4
NFYA	ZBTB8OS	2.96906186E-3
SOX21	SLC22A15	1.11003535E-4
SPI1	USP11	4.20860308E-3
MYF6	HCK	8.00313495E-3
CREB5	C1orf74	4.33544084E-2
HIF1A	TMEM63B	3.62735778E-3
RFX1	POLR3GL	2.65551858E-4
NFAT	TYMP	6.64489225E-3
HNF1A	DNAJC2	7.40985557E-3
FOXJ2	PPIL1	6.79020603E-4
ARNT	CNOT7	2.86032584E-2
ARNT	TLE6	2.27011466E-4
ALX1	TIMM21	7.44367968E-3
NR1H	COL11A2	4.26935023E-4
MEIS3	PRR5L	5.13720968E-2
ESRRG	PPP1R37	3.91768961E-4
PLAGL1	SPTB	4.19429698E-4
SPIB	ZMIZ2	4.19593655E-4
ELF2	EHMT1	8.29014191E-5
ELF2	PLEKHA4	2.25127004E-3
KLF4	PEMT	3.19434593E-3
PDX1	OVCA2	3.61038402E-3
RUNX3	RMND1	1.2192511E-2
GABP	LIG1	8.12494502E-3
KLF12	ZNF292	5.23520462E-2
TFEC	GNG7	8.4314544E-3
GATA5	PTGER2	7.77304076E-4
EGR1	CAPN7	5.79288943E-5
SPDEF	CDKN1C	1.20342155E-3
PROP1	C2orf43	8.92087245E-3
NR2E1	TIMM44	2.18520047E-4
TAL1	CHCHD7	2.32419142E-3
ZIC1	AGRN	5.34962703E-4
ZNF281	ICAM1	2.0697478E-4
EOMES	PYGB	1.48740803E-3
PATZ1	NDUFC1	6.5458981E-4
IRX4	SNAP25	1.30576197E-4
SIX4	MRPS34	1.09768969E-3
E2F2	NAA40	3.67836468E-2
FOXB1	TBX3	3.6358124E-2
SOX18	DUSP26	4.65181187E-4
TFAP2C	MAP1LC3B	3.95592131E-3
ELK1	NPLOC4	1.00520087E-4
GLI2	CHMP3	2.31453916E-3
POU2F1	ADRA1D	3.00055259E-3
ESR1	UCHL3	2.58879033E-2
HOXB9	CASP10	1.57255997E-2
KLF16	PLEKHF1	5.44060892E-2
NFKB1	GAA	9.72781531E-3
ZNF35	RSRC2	9.60012784E-5
GFI1B	SLC7A8	1.11214683E-2
GABPA	KCNK3	1.41827549E-3
IRX4	CRIM1	4.5014333E-4
PBX1	PAPPA	3.53280263E-2
HOXD12	DNAH8	6.33333333E-2
RFX4	PDRG1	3.57280842E-4
ZNF691	GBAS	6.71600529E-4
NFIB	AKIRIN2	1.37080531E-1
NKX2-1	STAG1	2.9017222E-3
POU	COPG2	5.90539147E-4
SNAI2	ANKRD34A	9.32076479E-5
TFAP2C	CFD	1.0050257E-2
POU	MS4A1	2.08718457E-2
VDR	FAM46C	6.70125925E-3
KLF4	GABRG1	7.68608414E-3
AIRE	RANBP3L	4.87682686E-4
IRF8	CIITA	2.08010132E-2
TAL1	ADORA1	6.76331908E-3
NFY	CD247	3.1124932E-2
HOXA3	SPATA6L	2.82289684E-2
IRX3	ASUN	2.06031976E-3
NFE2L1	HTATIP2	2.64090139E-2
BACH1	CABLES1	2.0044379E-3
TP53	RHOT2	4.92290319E-4
FOXO4	GNB2L1	3.38819322E-4
SPIC	RPS15	4.54443647E-4
PAX6	ALKBH6	3.68776329E-3
EOMES	COL27A1	1.94761441E-3
PAX4	DBNDD2	2.95495742E-2
MEOX2	MFAP5	1.047374E-4
KLF13	PRRC2A	5.85805113E-2
SPIB	SLC52A1	1.12692447E-2
SOX1	TYMS	2.84457374E-4
NKX2-8	DPAGT1	1.65634029E-4
PHOX2A	IL31RA	1.36959641E-4
HIF1A	KHSRP	3.86122205E-4
HOXA11	USP47	7.89091624E-5
ESRRA	AURKA	1.354053E-3
RUNX1	METTL13	2.03968232E-4
CACBP	WDR5	3.88747493E-4
CACBP	CRIPT	5.05533146E-4
PAX	SCD5	2.16632492E-4
EGR4	SORBS1	5.34464737E-2
NFAT5	ADHFE1	2.23260225E-3
MAFB	PBK	3.74202646E-4
HNF4A	HMOX2	2.81198991E-3
MAF	ZNF554	1.308972E-3
RORA	CABIN1	5.16454559E-4
TBX19	MACF1	9.28132446E-3
FOXP1	IWS1	3.25187102E-4
RUNX	BLNK	8.00306837E-4
HESX1	HEXIM2	1.13970661E-2
CDX1	RNF8	1.31284584E-2
ZBTB14	PIGV	3.80665067E-3
NKX2-1	ZBTB7C	3.93166843E-4
EGR	U2AF1	1.31788352E-2
MYB	FKBP8	1.03005471E-3
IRF1	PLAA	5.73035724E-4
DLX2	SART3	1.50564063E-4
MAX	IFFO2	3.86907319E-3
ATF4	ASB2	1.82080829E-3
TFAP2	ZNF84	3.20343212E-4
SPIB	MED7	6.69348498E-3
KLF14	ING2	2.21019726E-2
JDP2	TBC1D15	1.63514215E-4
ELF2	ST3GAL2	2.5378082E-2
E2F8	P2RX1	1.33607892E-2
PDX1	ZNF143	9.74745237E-3
AIRE	RAB32	6.88039167E-3
TEF	FBXO24	2.96272506E-3
CUX1	TRIM65	3.58153907E-4
MAF	PAQR8	2.55488064E-2
ELK1	SYTL3	2.17009331E-3
GTF2I	ACY1	5.69274084E-4
BPTF	HES6	3.46457671E-4
GABPA	ELP2	2.79483645E-2
AP1	AGPAT9	1.7863345E-2
ALX1	ADAM28	1.86848323E-2
HOXB13	RASSF3	2.93495607E-2
FLI1	ITGB4	1.49482837E-3
KLF14	RPL15	5.81418518E-2
ZNF281	CA4	1.55293769E-2
DBP	NEDD9	6.90635421E-3
RXRG	FYB	3.02145304E-2
HOXD10	TRPC1	2.41428874E-4
TCF12	PHACTR3	7.00268453E-5
ZBTB7B	FZD5	2.66621781E-4
GABP	C21orf33	1.95539218E-3
HNF1A	NDUFS3	1.20066565E-3
PKNOX2	RARA	5.73343503E-4
HNF4	FANCM	9.13166692E-3
KLF16	FAM20C	2.61697924E-4
SP8	HIATL2	2.54096814E-2
AP1	G6PC3	6.63642993E-4
ZNF740	CD9	2.82252028E-3
KLF16	SC5D	5.69313939E-2
FOXB1	GANC	1.95118084E-2
INSM1	CCDC120	2.30870111E-3
PRDM1	C14orf178	1.08042998E-3
SEF1	RNASEH2C	2.53798054E-4
SP1	UNC13D	1.20441758E-1
RUNX2	TDP1	1.04911086E-2
ETV3	USP2	1.42871589E-4
NFY	FSCN1	2.17163007E-3
NFE2L1	FXYD6	1.21219734E-3
HEY2	FEM1B	2.42137767E-2
MAX	DENND6A	9.75648168E-3
PPARG	MMADHC	7.94522729E-3
FOXC1	NUDT3	1.42188152E-3
HOXD3	TMC8	3.3084884E-3
CREB	TRMT10A	7.33750349E-2
TFAP4	CDC42BPG	2.48442415E-4
NR4A2	SDC1	7.18489595E-4
FOXB1	TMEM119	1.79910304E-3
ZSCAN4	CLEC6A	7.1108164E-4
ELK4	WIPF2	5.40483182E-3
TBP	CHGB	4.11512588E-5
SOX17	RAD51AP1	5.36785492E-3
BARHL2	FAM49A	4.98641244E-2
OBOX5	TLL2	4.66496909E-3
ETV6	TDP2	2.78618585E-3
NR4A2	OCEL1	9.29451182E-4
KLF7	GSTK1	6.26292096E-2
SPIB	PRICKLE4	5.9449883E-3
NHLH1	LYRM1	8.12708766E-2
NFYA	IFI27L1	3.73320924E-2
FOXL1	CASP10	4.09869353E-3
NFE2L1	ABHD5	2.80817979E-4
SOX9	SLC6A8	1.27672966E-3
PAX5	EWSR1	8.40457699E-3
FOXC1	ATP1A3	2.5289517E-3
EWSR1	CHM	4.6950219E-3
GFI1	TRNP1	1.07482382E-3
HIC1	ZNF583	8.99100899E-3
EWSR1	ATP5F1	4.81616493E-4
KLF4	PGM3	2.01529014E-2
ZNF75A	CLEC4E	4.42018185E-3
LHX3	RXRB	1.19367504E-3
PTEN	SIGLEC8	6.94126491E-4
TP73	USP36	1.98693316E-4
PLAG1	MGAT1	6.76547073E-3
KLF12	ZNF417	9.98182612E-5
POU3F1	FCRL6	5.48725515E-2
KLF13	KIT	5.78831312E-2
CACD	RBL1	1.5618421E-4
MAFK	TEX30	9.36220531E-4
TCF3	RTKN2	1.49833175E-3
HF1H3B	NCSTN	7.43188172E-4
ZNF281	SHB	1.35595721E-3
ESRRB	GTF2IRD1	2.14989207E-2
MTF1	C16orf71	6.60392933E-4
SOX8	COQ6	1.91394199E-3
NKX3-1	RRM2B	1.36920894E-3
FOXA2	YKT6	3.7414768E-4
RORA	SGPP2	3.81286079E-2
TFAP2A	ARFIP2	3.24888881E-2
MAF	AP1M1	1.33974843E-3
HIF1A	KIAA0100	5.17608723E-3
ETS2	PABPC1L	1.50924969E-2
PAX5	GPR133	1.26807477E-3
AFP1	KHSRP	2.06138783E-4
GCM1	ABLIM3	9.46537244E-3
DLX1	TSPYL4	6.50419403E-4
FLI1	XK	1.50907119E-3
RARA	THAP8	1.22596708E-3
DMRTC2	SEMA4C	2.96387414E-3
RARB	MLH3	9.95758292E-4
MEIS3	ENPP5	6.89571698E-2
KLF16	GLTPD1	1.00547894E-3
AR	FOXO1	3.09293344E-4
MYB	DNAJC5	1.39985677E-3
ZBTB7A	STK35	8.11074874E-4
TCF7L1	ADCK3	3.41293663E-3
PKNOX2	GIMAP8	4.48643911E-3
HOXC4	TAP1	3.01547778E-3
BCL6B	ILF2	1.06091235E-3
MSX2	KIN	4.11176635E-4
FOXC2	TPMT	1.42759291E-3
LMO2	THAP8	1.02923823E-2
ELF1	COX6A1	9.99498618E-3
HNF4A	PDE1B	1.56881367E-4
SOX5	ABCA9	1.4762039E-4
REST	RBPMS2	4.65495486E-3
FOXA2	SMIM13	1.20188823E-3
FOXI1	C14orf166	1.81657237E-3
MAFB	SPATA5	8.63143068E-3
MAFF	HEXDC	4.3388132E-3
TFAP2C	CD1C	3.68520535E-3
HOXC9	DRAP1	2.68272768E-3
VDR	USP36	1.03204161E-3
RAR	KLHL36	6.20838054E-3
SREBF1	ZNF554	8.69015814E-4
NFE2L1	TUBD1	2.12222148E-3
GLI2	GALK1	7.85665084E-3
HIC1	MPG	5.49911646E-3
DRGX	CDKN1A	5.18588148E-4
TFAP2C	IRF1	7.86233185E-4
ZIC3	SUPT5H	2.95471858E-3
PATZ1	CLIC1	3.98443586E-2
PAX3	PRPS1	8.06821948E-3
EBF1	FTSJ2	3.5312945E-4
ELF5	COX4I2	3.56173418E-4
SOX	CD69	8.83559349E-3
MYOD1	BAZ2B	1.58439888E-4
SRF	NUP93	5.68456747E-3
SCRT2	SLAMF7	1.18210294E-3
SP3	C6orf47	2.08747203E-3
AHR	LYPD5	7.78880617E-3
FOXC1	KLF16	7.44864573E-4
DMRT2	HDAC9	3.03521127E-2
ELF5	NTN1	4.46489723E-4
TFCP2	BAG6	2.28152107E-2
HOXC11	RAD54B	6.69882936E-3
MESP1	HSD17B8	1.6700805E-3
HEY2	MAPK8	4.80618176E-2
ZIC2	SNRPA	7.23822481E-4
HMX2	IGIP	9.04006987E-3
FOXA1	SAMD15	5.54405707E-3
HSF1	EIF5AL1	1.79100748E-4
SREBF1	CST7	7.44563477E-3
ZBTB7C	FAM69A	8.18869604E-3
FOXJ2	MSN	1.39832532E-3
ESR2	TMEM170B	2.23849433E-3
RARG	CLTA	2.68620919E-2
BACH1	OLFM1	9.07593633E-4
SOX8	PAK4	4.71973564E-5
MYEF2	LRRFIP2	1.91714461E-3
SP4	RPS18	4.05074579E-4
GABPA	AKAP12	2.26945477E-2
POU1F1	SAMD9L	9.92161197E-3
REST	CDC20	2.7937605E-4
PLAGL1	FCGR2A	1.106453E-3
MYCN	SGSM2	9.19274862E-5
TFAP2B	GPR64	1.08014064E-2
CREB3	YTHDC1	8.37026454E-2
DMRTA1	CHRNB1	2.12689963E-4
CLOCK	ARAP1	1.54621384E-3
NFY	MELK	7.07940389E-3
ETV3	THRA	1.96703439E-2
NFE2L1	ARL4D	1.51629769E-4
FOXO4	ATP5J	7.1544759E-3
ZIC4	SLPI	6.90768479E-3
ELF1	KCNIP2	1.18188219E-2
INSM1	RAC2	9.97650163E-3
GABP	THEMIS2	9.51039347E-3
USF1	GRB7	2.07255429E-4
REST	PRKCE	8.63897527E-3
TFAP2	CNOT6L	9.82465202E-3
KLF14	CNOT8	8.47021129E-2
NFKB1	CCNYL1	5.81114009E-4
SMAD	CNN1	1.42138539E-2
PPARA	DDX27	1.20293603E-3
CEBPD	SP140	6.11468844E-2
EWSR1	TUBE1	2.17345121E-4
EGR4	INSL3	3.05385744E-3
ETS2	RAP1B	4.23558977E-3
FOXF1	CDK10	7.16673946E-4
FOXC1	DNAL4	3.06812266E-4
MYBL1	KIF21B	8.32191284E-3
T	SLC43A2	1.79940225E-4
KLF4	PPAPDC1B	6.09014719E-3
NR2F2	DDX5	1.44248137E-2
EBF1	RASD1	3.46264172E-2
TBX15	VCPIP1	3.71776375E-2
SP1	KLK6	3.62223963E-2
AR	LIMS1	2.59184804E-4
RREB1	WIZ	2.26173216E-3
PPARG	FLI1	2.85749121E-3
FOXO1	SZT2	2.77638721E-4
BHLHE41	THAP8	6.38909516E-2
TEAD1	ZDHHC14	4.05894792E-5
TFAP2C	CNIH2	7.31447426E-5
EGR2	UBE2L6	1.95228477E-2
TBX15	GAS7	1.67796656E-2
ERG	ZDHHC6	6.32755274E-2
HF1H3B	MPDZ	3.00153834E-2
HOXA11	BOC	5.68826682E-3
POU2F1	LIN9	5.55986204E-4
CEBP	DTX3L	3.88117694E-3
PRDM4	FXYD7	1.18465102E-3
KLF4	NEURL4	8.4644403E-2
SREBF1	AGPAT6	1.92638929E-4
SCRT2	RANBP9	5.50867206E-4
CEBP	CYTH1	1.84874748E-4
HNF1B	MED17	7.55853569E-5
ZSCAN4	LPAR5	2.79449762E-3
RUNX1	C11orf68	1.96096036E-3
RARB	PWWP2A	1.42823797E-3
FLI1	C1orf233	6.6740711E-5
ZBTB7B	AXIN2	1.06113643E-2
MAF	PDHX	5.52002045E-4
RUNX3	APITD1-CORT	2.84769272E-3
MLX	PTAFR	3.48600802E-3
AP1	PCSK6	2.30459905E-3
EWSR1	ZZEF1	1.7030714E-3
AP1	TAF1C	2.34813305E-3
HES7	CRLF1	1.80874141E-4
ELF1	PLB1	4.9592509E-2
NKX2-5	ATP5L	1.64290257E-2
ZNF784	SPAG5	4.52442645E-4
ZNF35	CARF	1.83364735E-4
DLX2	PLEK	1.72901429E-3
ETS1	OMA1	2.70893848E-4
FOXI1	LCP2	1.1933847E-3
ESR1	RGL2	1.7166691E-4
SPIB	ARHGAP27	9.66865101E-2
KLF16	SCD5	1.06768264E-2
ZNF219	TMEM216	2.97133379E-4
TFAP4	LRRC25	3.07998428E-3
SP3	SPNS2	8.33456698E-2
FOXO3	TMEM99	7.54757696E-5
TBX21	CSDC2	1.89078551E-3
EOMES	GNG10	8.06647586E-3
NKX2-2	CD1A	1.05936878E-3
MZF1	CDC42EP5	8.77817176E-3
EBF1	KCNK15	6.34121927E-3
CDX1	MRPS5	6.58455076E-3
SPIB	ST6GAL1	4.19947506E-2
SP4	PNMAL1	1.79589405E-3
ZNF35	C14orf93	1.12470823E-4
FLI1	ATF5	7.18997051E-4
BHLHE40	WDSUB1	7.31177001E-2
FOXD1	NDN	1.03337869E-2
SPIB	MPZ	2.27992428E-3
DDIT3	MVD	4.75138724E-4
IRF1	COX4I1	9.45680159E-4
HNF4	GAL3ST4	5.67726646E-4
REL	MT1X	4.77796618E-3
ZSCAN4	PCDHGA11	3.7890745E-5
ZNF35	GIMAP2	3.70708277E-3
NRF1	SYN1	8.43754201E-2
CACBP	PELI3	1.41867345E-3
MAFB	GID8	6.89086417E-4
NFY	TMEM154	5.6347825E-2
ATF1	HIST1H2BM	6.38278779E-2
TBP	DNASE2	1.29504629E-3
ARNT	GPBAR1	2.75338828E-4
MEF2B	AFTPH	2.65811241E-3
EN1	TERF2IP	8.80056297E-3
ELF4	EEF1D	1.41012632E-4
EMX2	HMOX1	5.89645631E-4
GATA1	RAPGEF2	3.24711631E-4
CACBP	TMEM258	3.83940038E-4
SOX17	SEMA3G	1.29995304E-3
NFE2L1	TRAPPC4	8.1375388E-3
ZFX	PTDSS1	1.70510478E-2
NANOG	EFNA4	9.18688007E-3
HINFP	C1orf159	1.98222393E-3
CREB3L1	SNN	4.55373248E-3
SPI1	TMEM241	8.47488676E-4
FIGLA	LPL	1.56721684E-3
NKX6-1	TACR2	9.51744865E-3
PAX3	TM9SF3	1.55381612E-3
FOXO3	R3HDM4	6.64762187E-4
ZNF691	MIB2	1.53079958E-4
ETS1	CCT6A	6.55695422E-4
SCRT1	ATP6V1A	4.56094889E-4
SREBF2	LRRC55	6.92115897E-3
VAX1	LCMT1	4.60314602E-2
MTF1	ZNF182	2.0237281E-2
HOXD11	GPR143	1.03396069E-3
DMRTA1	KCNH3	9.18364429E-4
ARID3A	LTB4R	2.19817891E-3
ZFX	YES1	2.97539081E-2
TAL1	PDE8A	2.15902783E-4
FLI1	LURAP1	1.41585871E-3
PAX4	SUPT3H	7.37933411E-3
CEBPG	HRC	3.11122335E-5
FOXJ1	SLC9A8	2.92239238E-3
COMP1	PBRM1	1.7402177E-3
NR3C1	LUZP1	3.03415994E-4
PPARA	XAB2	1.17317402E-3
HNF1	SPOP	9.14929794E-3
FOXK1	IL2RG	7.23767149E-2
HMX3	HOXA3	1.25150009E-2
TCF7	ZC3H13	4.48353342E-2
HOXC10	KIAA2013	5.50876037E-3
SP4	NOB1	3.09828187E-2
NR2C2	UROS	1.47257207E-2
EWSR1	AKT2	1.41466548E-3
EBF1	TOP2A	5.30471028E-3
KLF12	CSNK1G2	6.53996496E-2
EGR1	LEO1	5.89829003E-3
AR	SLA2	4.63807646E-2
IRF3	SLC2A3	5.95154263E-3
ELF5	MIIP	2.97295498E-3
PAX	RGS3	2.43969897E-2
MYB	ARFGAP2	1.26265742E-3
MYCN	MRPL24	5.63724146E-4
RUNX2	PHB2	2.57265223E-4
HERPUD1	CCDC173	4.53321754E-3
FOXF2	HADH	1.37668451E-2
FOXJ3	TRPV4	8.82800327E-4
HLF	ZBTB43	6.46678395E-4
ZFX	SYNDIG1	1.60945934E-4
KLF12	TMC8	1.33559924E-3
KLF16	ATP6AP2	7.89104382E-4
RUNX2	RPS19BP1	1.26682159E-4
RREB1	SARS2	2.95050194E-4
ETS	VAMP4	9.34223577E-3
TCF12	USP48	5.41500463E-2
MAF	RSPH1	2.3177866E-4
RFX4	C7	1.03866261E-1
EBF1	MAPKAPK2	4.83030448E-2
FOXF2	FBXO31	1.75479458E-4
SOX14	PCDH15	1.07723577E-2
SOX2	SMIM8	2.18048506E-4
EGR	RNPS1	1.60492009E-2
TCF3	SETDB1	2.33580335E-4
MYOD1	CDC42BPG	7.16660814E-5
FOXO3	KCTD2	8.07823312E-5
HF1H3B	PACRG	5.42556078E-4
TCF3	CDYL	6.77252913E-5
EP300	INF2	7.42485568E-4
SPI1	PGF	5.57854396E-4
TEAD3	UPK3B	5.69024574E-2
GFI1	SCG3	1.71148269E-3
FEV	ZFP69	3.26882276E-3
TFEC	CCDC103	1.90097259E-2
NR2C2	TM9SF2	7.95688344E-3
ZNF281	SECTM1	2.06519378E-4
YY1	NFATC2	1.48560105E-3
NANOG	KDM4A	3.84573826E-3
ELF2	KIR2DL3	3.26955421E-3
ZFX	DIRAS1	2.2037021E-4
GBX1	CLYBL	5.10567286E-3
USF1	FRMD8	1.00605704E-3
NR3C1	ATL1	1.70930026E-3
FOXA1	SNX30	8.26524135E-3
MZF1	LTA4H	1.00801689E-2
HOXB5	ADAMTS4	1.5884047E-3
COMP1	GYG1	8.92630116E-3
CTCF	HCST	5.7585932E-2
MYEF2	FXYD1	5.47855035E-3
EBF1	MEGF8	1.20522645E-2
IKZF1	CLP1	1.86735516E-3
ESRRA	BSG	3.27879309E-5
SOX11	GLS2	2.03042427E-4
ERF	PSMD8	5.94212447E-2
NR2E1	GDAP2	2.76858973E-3
NKX2-5	DDX27	2.25604612E-4
ETV6	HSP90AA1	1.40360895E-3
SP3	CD163L1	1.5387219E-2
SPIC	CHI3L1	3.63872146E-3
FOXJ2	DRG2	1.18190414E-3
NFE2	SHOC2	1.33080116E-3
ZEB1	ABL1	2.33563035E-4
NFKB	SCAMP4	9.18214988E-4
BACH1	GRIK4	2.05604886E-3
TEAD3	RSPH3	6.02978307E-3
KLF4	MOAP1	1.16668147E-3
ETS2	VPS4B	2.19604822E-4
PTF1A	CDKN1B	2.72998544E-2
SMAD	TMEM209	1.69695186E-2
IRF2	OLFML1	7.74257828E-2
AHR	ZNF581	5.96565986E-3
DLX1	ASNA1	1.97231403E-3
PPARA	CUL4B	9.44445647E-3
RUNX2	SHPRH	4.57741029E-2
FOXO4	LGALS1	1.29317416E-4
PLAG1	TMEM102	1.31690584E-4
SP3	GPR107	1.70795162E-3
DMRT2	NPTX1	5.56139963E-4
DMRT3	PHF20L1	6.13700029E-3
ZNF691	CASD1	9.21138817E-3
NHLH1	WDR60	1.17542872E-3
PDX1	PCNA	3.41339613E-4
HOXA13	FOPNL	1.39481467E-2
SOX15	HSD11B1	1.24666792E-2
GATA5	ING4	4.78447727E-4
EWSR1	C1QTNF6	2.4012642E-3
NFIC	ZBTB47	5.89797799E-3
GATA1	TRIO	8.15032312E-4
ESR1	HAS1	1.03284112E-2
ETS2	C1orf172	3.47272768E-2
NFY	ASPSCR1	2.77257223E-4
HOXD13	SENP8	1.51998601E-4
HERPUD1	SSR2	1.57101142E-3
CREB1	TNFAIP1	8.81375185E-2
MEOX2	ETV6	9.54754315E-3
CACBP	RETSAT	1.61964722E-4
FOXJ2	NNMT	6.55892158E-3
BSX	FCGR3A	2.10067041E-3
EGR2	UAP1	2.32750301E-2
CACBP	BANF1	4.0406215E-4
TBX5	APOBEC3B	2.94502026E-4
TCF7L2	PGS1	4.21249207E-2
NFYA	EBI3	5.70829594E-3
SOX18	ATP6AP1	1.27148207E-3
ESRRG	CEP68	1.56038043E-3
DLX2	TNFRSF14	5.47575791E-3
ZNF740	CDK10	2.51381545E-4
EP300	PRKAA2	8.99596249E-3
SMAD3	ZNF614	2.43711382E-4
PPARG	IGBP1	5.4438361E-2
SP8	RAB11A	6.659672E-2
SOX17	ACTN4	2.16014219E-3
EN2	CAAP1	2.85771897E-4
SOX5	THG1L	3.05222345E-3
EGR	CRLF1	2.27621098E-3
SPDEF	CACNB4	2.25280438E-4
TBP	TBC1D14	3.60625216E-2
NFIB	CNOT10	6.42437695E-4
HF1H3B	EIF1	9.82579271E-3
KLF4	KRI1	6.07343969E-2
CACBP	PDZK1	3.66182507E-4
SOX8	IMMT	7.25992833E-3
NFIC	NUCB1	6.8540499E-4
DDIT3	SYNCRIP	4.48276765E-3
ZBTB18	WDR3	6.9675186E-4
TFAP2	MRPS31	7.08986244E-3
EBF1	SPATA24	1.21553469E-3
HDX	IK	6.52173174E-4
RARB	U2AF1	2.3168597E-3
NFKB	CARD10	1.63797033E-3
PBX1	NUDT1	4.15511331E-3
ZIC3	SF3A2	1.11925603E-4
CDX1	NVL	4.60819463E-2
MYOD1	PRIMPOL	2.48295344E-3
PAX3	NPAS3	3.48563322E-5
SOX7	TSEN54	1.20702823E-4
SOX	ADAT1	1.65354604E-2
CACD	SOS1	5.29488231E-3
PRRX1	ARHGAP19	1.35246578E-2
FOXO3	CARD11	1.95116881E-3
DMRT2	GPR125	6.91102062E-4
KLF7	HS2ST1	8.87776209E-2
FOXC1	ZBTB2	3.81393789E-2
FOXJ1	JADE2	3.27149038E-2
BARHL2	CAPG	4.17671471E-3
FOXA	GAB2	1.96825863E-3
RBPJ	MAFF	2.59583738E-4
RFX4	ATP5F1	8.37754389E-3
EGR	FLI1	4.51197997E-2
AIRE	ZNF462	4.86094767E-3
TFAP2	TOMM40L	3.93366864E-4
TFAP2	NELFB	1.2014333E-3
FOXF1	SGPL1	1.09400564E-2
TAL1	TATDN1	1.3285634E-2
FOXJ3	MIA3	3.02752897E-3
TP53	ATPAF2	1.35694618E-3
PATZ1	IGF2	1.27350932E-2
AP1	MED24	1.18277834E-2
IRF3	B2M	6.11125458E-2
MYC	COX4I1	8.57235249E-4
IRF9	CCNYL1	1.43380548E-3
EVX1	SLC25A36	7.43906067E-5
PATZ1	CCRN4L	1.59954973E-3
SPZ1	PROK2	2.20213348E-2
ZNF713	ZNF808	1.99733085E-4
HOXD12	NEDD8	1.45882943E-2
STAT	PLIN3	2.23518621E-4
VSX1	USP1	3.62015966E-2
TBX19	DNMT3A	8.1271139E-3
POU3F4	ARAP2	2.28594384E-2
NANOG	UBE2Q1	2.27926372E-3
IRF9	SYNJ2	4.74129046E-3
VSX2	PLEKHM1	3.76928924E-3
WT1	NTMT1	3.49157211E-3
SRY	PPP1R14C	6.7273695E-5
HNF4	TRERF1	2.23632963E-2
RARA	RARA	3.47776784E-2
EGR3	PGAM5	7.67122807E-3
BARHL2	CEP78	2.20751259E-3
LMO2	BNIP3	5.6762677E-5
ATF1	PLEKHG2	3.24328131E-3
NR4A2	ROCK2	7.59188234E-4
PPARA	ZNF587B	7.19711407E-3
TEAD4	LAMB2	3.39572428E-3
ETV2	GZMB	2.27986048E-2
FOXJ3	NLRP12	7.11377007E-4
EGR2	MORN1	1.99749473E-3
HOXC13	USF2	4.92434679E-3
DMRTC2	ASIC1	2.06616604E-5
HNF4	PPIB	3.75986966E-3
ONECUT2	TCTEX1D1	1.47377774E-4
HOXC6	ATG4D	3.26363737E-3
SP8	C14orf79	2.01568851E-5
ETV7	SLC37A4	3.85739657E-3
TFAP2	GNAI2	6.51148024E-4
HIC1	ZNF812	5.13910428E-4
PLAG1	CDC42SE2	1.304091E-3
ETV7	TRO	9.3905415E-3
MZF1	SMG7	9.41181016E-3
ZNF219	ROM1	4.46844926E-2
HOXD9	UBE2O	3.3910574E-4
PRDM1	APH1A	1.50118644E-3
GATA2	CANT1	3.91752472E-4
TFAP4	ANXA5	3.88802794E-4
SREBF2	HEXA	5.86301878E-2
GATA2	NFX1	8.12527389E-4
FOXC2	IPO11	1.4719281E-2
RFX3	C1orf61	6.443192E-4
FOXA2	SDC2	7.1652672E-4
USF	MDP1	1.47692302E-4
HOXA10	PHTF2	4.81964668E-2
SRF	HK3	2.30227743E-2
FOXA2	WDR19	1.15144931E-3
ATF1	FLRT3	1.05613275E-2
SREBF	PWP2	1.73513737E-3
FOXF2	C17orf89	1.68521614E-2
NRL	NR1H3	1.36184999E-2
HOXC12	GRAMD1A	1.0306971E-3
USF	ST6GALNAC3	5.42644207E-2
SOX4	RET	2.73226175E-3
TAL1	MAD2L1	5.43530313E-3
PITX3	ALS2CL	5.85596854E-4
HNF4	CXCR1	6.38776419E-3
FOXC2	PRDX5	1.27158844E-2
CEBP	CSF3R	1.25438442E-1
ZNF628	DBH	1.38522209E-3
FOXI1	FKBP14	5.30110561E-4
FOXB1	SNRPA1	1.25227169E-4
FLI1	DDX25	2.97675761E-4
RARG	PLVAP	2.4402038E-3
STAT5A	CASP16	3.5967269E-2
HIF1A	ZNF593	6.17573194E-3
FOXC1	FASTK	4.67266782E-3
ELF1	KIAA0319	1.36614503E-3
RAR	CTIF	4.48171172E-4
SP4	ALDH3B1	2.31105227E-3
STAT6	EML2	2.4301195E-3
HOXA10	PAPSS1	1.04317767E-3
POU4F3	MTA3	2.55539426E-3
ELF2	ZNF442	2.2754566E-4
PITX2	NDUFA12	1.28383005E-3
FOXJ3	TRMT10C	2.25631734E-4
INSM1	PPARA	8.43889088E-4
ZEB1	TMEM183A	5.99133372E-3
CTCF	HIST1H3A	1.35381832E-2
SPI1	RNF19A	9.86969259E-3
PKNOX2	CSAD	2.10326558E-3
GABP	DDX1	2.62814889E-2
ESX1	SFMBT2	9.70592811E-2
FOXA2	PELO	3.10718135E-3
TFAP2B	CREG1	1.22310798E-2
PDX1	KIAA1468	4.65529504E-4
CEBPG	CEPT1	1.17525969E-2
PAX6	JOSD2	8.54758065E-4
RARG	SLC26A8	4.69320563E-2
ETS	TANGO2	4.2350363E-4
ZEB1	C3orf58	9.11483953E-3
T	OVCA2	2.97044844E-3
NKX2-1	PTK2B	1.42489712E-2
FLI1	RAB8A	9.80105972E-3
SMAD4	GPR137	8.45594134E-3
ELF1	SSR3	4.88082455E-2
GABP	DHPS	5.77155677E-2
CEBPD	GPER1	8.64350135E-3
IRF9	NUBP1	5.56365828E-3
RUNX	SIGLECL1	1.0151011E-3
SOX5	CPEB4	3.63815516E-3
HNF4	TBCEL	7.20280517E-3
CACD	EDEM1	3.53606517E-4
ZNF143	LRRC6	6.78078649E-4
NKX2-5	EIF5AL1	1.24353362E-3
GMEB2	TOB2	1.52971667E-2
KLF12	SLC43A2	1.4075779E-2
ELF1	ANTXR2	4.8071602E-2
SP1	RFFL	1.73984042E-2
EGR	NLGN4X	2.68354234E-2
GMEB2	TMEM98	8.55837133E-4
GBX2	HOXA2	3.17735772E-4
BARX1	TTYH2	5.91020808E-3
GSX1	DCP1A	1.1754547E-3
ZNF75A	EIF2AK4	1.19562811E-2
NFIA	CENPP	7.97718259E-4
ETS	PELI1	1.60494287E-2
FLI1	PURA	3.89351918E-4
HOXB3	ZNF350	8.16640023E-4
AR	MAPK8IP2	1.8681694E-4
SOX2	ARAP2	5.44548065E-4
TP53	TNFSF10	2.22913779E-4
SPZ1	CDH24	1.48451671E-4
TCF7L2	NEO1	8.98344492E-4
PITX3	CCDC124	1.41299987E-4
TBX1	TRAPPC12	8.83627059E-3
KLF16	TKT	3.2174807E-4
ETV7	TPRKB	4.11696423E-2
KLF12	HINT2	3.95878308E-4
ZNF423	MRPL36	2.72308408E-4
ZNF219	PATZ1	3.40800085E-2
FOXK1	JAZF1	1.92511446E-2
HSF1	MZF1	2.05793798E-4
MYEF2	MND1	4.45384076E-4
MAX	FOXO3	1.62470907E-2
FOXO3	ABI1	8.86180649E-3
FOXA1	PVRL2	3.42993546E-3
SOX2	EMC6	7.0633999E-3
SOX21	LCOR	1.68189463E-3
SP8	EP400	8.03326269E-4
ZFX	PCBP2	5.60341946E-3
MEF2D	GLTP	3.78408568E-3
IRF1	RNFT2	9.10006397E-5
HOXB3	C11orf70	7.00204638E-3
BACH2	PRTG	1.66964084E-4
TFAP2B	NKD1	4.93503559E-2
ZNF219	CARD9	6.67273336E-4
YY1	CD36	4.89583333E-2
CREB5	SPEF2	9.09114963E-4
ITGB2	TALDO1	1.98321009E-4
MEIS1	TPPP3	6.08894887E-3
PRRX1	F2RL3	6.83289605E-4
PAX4	GCN1L1	3.36681563E-3
ZNF219	SSC5D	2.763067E-2
BCL6B	ADAMTS6	1.89442834E-4
THRB	TAOK1	9.81819536E-3
YY2	NAA15	3.74733676E-2
DLX1	SCARB1	4.86411237E-3
IRF3	RBM39	3.43488614E-2
FLI1	TMEM41B	7.78365572E-2
PBX	ZNF683	8.63697201E-3
AP1	LOH12CR1	2.43805764E-3
GFI1	MRPL20	8.59291404E-5
VDR	SLC24A4	3.85520096E-4
RUNX2	FOXP3	2.28451695E-1
FOXC1	MOCS3	5.51699254E-4
NFIA	ABL1	4.58732724E-4
ZFX	CHID1	1.13298594E-3
ESRRB	TRAF6	1.4330306E-2
IRF3	ZW10	5.39273802E-5
NFY	CRY1	6.93049968E-2
PHOX2B	SAT1	2.3574055E-1
VAX1	ICT1	6.2375896E-5
RREB1	PACSIN3	1.06482382E-3
EGR1	SCARF2	3.63716581E-3
MTF1	SRSF2	5.06219216E-3
SOX3	POLB	4.12195397E-4
AP1	LTBR	8.92844992E-3
MZF1	RHOD	5.15729121E-5
SP8	OAZ1	3.6334158E-2
SOX21	GTF2B	7.84549377E-4
HOXB6	SUSD1	1.13038964E-3
POU1F1	C19orf26	1.11428691E-3
PPARG	ULK1	2.10275765E-4
POU1F1	GPR135	1.99413559E-3
REL	SYT7	2.90205562E-2
TFAP2B	ETFB	1.42772643E-4
EBF1	CAPG	2.08835735E-3
IRX5	RAB11FIP3	2.80078705E-3
PAX	CSF2	1.23603776E-4
ERF	CTLA4	1.66239435E-2
PITX2	ALOX15B	1.02274493E-3
NKX6-3	KLC4	5.88417983E-5
POU3F1	TLE6	3.17167626E-3
RAR	ABCB6	4.0877151E-4
YY1	PTPN1	1.79104917E-2
TFAP2C	BTN3A1	1.38995136E-4
ELF2	TRIM58	2.79723778E-4
NR3C1	NMUR1	9.47452215E-4
FOXD3	PMF1-BGLAP	2.19283347E-3
NFE2L2	NGRN	4.93260699E-2
SP1	SLC4A2	1.9044685E-4
IRF8	HIVEP2	1.48589309E-3
ETV6	PRMT7	2.5875437E-2
KLF16	NIPBL	3.03030303E-2
ZNF219	CCDC57	1.90900615E-3
IRF8	OVCA2	5.43483331E-3
HSFY2	DDHD2	7.18793363E-3
HNF4	CSTB	3.07659074E-2
IRF5	LGALS2	1.16598418E-2
SMAD3	GPR137B	2.30841821E-2
RFX4	VCPKMT	9.96999705E-4
ZNF589	GTF3C5	5.1132625E-4
SP1	IFI30	6.31628943E-2
SPDEF	FTSJ1	2.82856108E-4
PITX3	LCLAT1	2.89697925E-3
RREB1	B4GALT5	5.40060474E-4
HOXC13	ZFR2	2.96824926E-4
BACH2	GNG5	1.87358539E-2
ELK3	TMEM203	3.84759995E-2
ZSCAN4	SLC16A11	5.66755956E-3
NRF1	INTS5	4.05486511E-2
BHLHE40	HSD11B1L	2.46399174E-2
RBPJ	RNF182	3.57844677E-5
TAL1	OAZ2	4.73590349E-4
MZF1	PLEKHG6	8.64860381E-5
RREB1	WBP2NL	2.30148108E-4
POU6F1	VPS52	8.39462903E-4
E2F1	FXYD7	1.06336728E-2
RUNX1	PET100	9.29094E-4
UNCX	NDUFA6	2.23163456E-4
ETS1	NRBP1	1.15674147E-3
IRF4	PHF20L1	1.99942267E-3
HEY2	SLC37A2	1.15977046E-2
NFIC	TNFRSF11A	1.01318075E-3
NHLH1	SEMA3G	2.49048703E-2
ZIC1	ATF1	2.78054546E-4
ZEB1	PUS10	8.8491044E-5
ELF4	DOCK5	3.14293489E-2
WT1	STK16	3.10648294E-4
PAX6	ZNF577	4.78390406E-4
ESR1	MAPKBP1	1.46353131E-4
MYC	SYNGR2	2.48976802E-4
TFAP2A	NR2F2	1.49837676E-2
MAX	ZNF555	5.72032278E-4
NFYA	CALCB	7.96107916E-2
NKX2-5	TRAK1	1.01360972E-3
MYCN	ATP5A1	1.93633287E-2
KLF4	TUBB4B	1.06369356E-2
AP1	CST2	4.67401726E-3
HIC1	WDR31	1.55640054E-3
MYEF2	KIAA0040	1.02312667E-2
ZBTB6	TIA1	7.22383624E-4
FOXD2	SLC4A11	1.49719258E-3
NR2E1	LEPROT	6.15240383E-4
CACBP	TLE2	9.36989666E-3
POU3F3	TPP2	8.885604E-3
LEF1	SP2	3.10209355E-4
MAF	BAIAP2	3.63044053E-4
SP3	RFX3	1.87845065E-2
KLF7	FBXO22	1.79681863E-2
SOX9	TMEM39B	1.19519641E-4
TBX15	NDUFC1	1.71746324E-3
NFKB	MAP3K8	7.58063169E-2
KLF14	ZDHHC8	6.81188346E-3
GATA	FAM76B	1.54797494E-4
IRF	SACM1L	9.10326342E-4
PPARG	PBX1	5.99772549E-4
FOXC2	TM6SF2	3.66272345E-4
CREB3	SIDT2	8.28466202E-2
KLF13	TBC1D2	4.46732434E-2
TFAP2A	KLK10	2.14251712E-3
EOMES	PRDX2	4.41183811E-4
EGR	AAMP	1.12853298E-2
PAX4	ZDHHC8	1.18919748E-2
RREB1	RPLP1	1.21332983E-3
NR2F1	FKBP5	6.01313203E-2
CTCF	SSR2	4.54240809E-4
RREB1	TRAPPC10	1.30963914E-3
CACBP	DUSP8	2.24890103E-4
IRF4	TATDN3	2.10361759E-3
FOXK1	ZNF880	1.38044168E-2
IKZF1	RICTOR	6.50756163E-4
TCF7L2	PSMC4	8.87614326E-3
ELF1	RAB3IP	3.89483473E-4
SPI1	ZNF76	3.03175152E-3
HMGA1	PLXNC1	4.50192141E-3
WT1	COX15	4.3739817E-3
ZBTB18	PWP2	2.57810862E-3
HOXA7	BLMH	3.52310935E-2
ID4	ZNF195	8.81117056E-3
WT1	BMS1	1.42367885E-4
EBF1	TMEM222	3.23449858E-2
IRF	RHPN1	9.94794664E-5
ERG	ZNF181	6.63255227E-4
BHLHE41	SYVN1	1.70819759E-4
PDX1	AMBN	1.1740042E-1
NFE2L1	CCR4	1.80156585E-2
ZSCAN4	TMEM97	8.75911365E-4
ELF1	BOD1L1	7.26908134E-2
TFAP2C	SRSF9	6.36271984E-3
ETV1	DNMT1	2.01050837E-2
FOXL1	ZNF326	6.38981015E-5
HNF4	PDE6G	2.7946868E-4
HOXD3	NMT1	5.06616116E-3
ETS	TLR4	9.73372654E-2
NFYA	MCTP1	1.81330755E-3
ZIC2	TMEM102	5.32951426E-4
RBPJ	MTCP1	3.32899342E-4
SOX5	AGFG2	3.92598882E-3
CTCF	LONRF3	1.02927849E-3
ETV2	CCDC174	7.76261832E-2
PAX2	PHF14	9.22868238E-3
ZSCAN4	FHL2	1.91806747E-4
GATA5	SNX11	5.96273292E-2
SOX21	F13A1	1.10499581E-3
POU2F3	GPM6B	7.35632185E-3
PPARG	NTNG2	4.30314042E-4
PAX4	ADARB2	7.49500334E-3
SOX21	ARFGEF2	1.12620673E-3
ZFX	ORAI1	3.71005738E-2
GABP	CSTB	2.36902958E-4
ZEB1	ISM2	8.67169507E-4
SP1	ENG	2.92722738E-2
NFE2L1	GPR35	2.07299421E-2
FOX	ZNF770	8.42159649E-3
SMAD	TUBD1	6.1718627E-4
KLF4	ZMYND10	2.52193262E-3
NFE2L2	TRIM44	5.93100412E-2
HMGA1	GPR126	5.14871652E-3
ZNF281	INHBB	9.01126409E-4
GABP	MGA	5.18598433E-2
CREB3	ZNF772	8.57998005E-3
KLF14	POLR3G	4.96930838E-2
TCF3	OGFRL1	8.65818915E-3
SPIB	HIST2H2BF	4.08164986E-5
ZNF75A	MAPK6	6.97254616E-3
MSX1	COASY	8.07957758E-4
FOXL1	CDH10	1.52496851E-3
CACD	CTSZ	1.29644414E-2
KLF16	NF2	1.30118306E-3
SPI1	CYB5R2	1.4012099E-2
STAT5A	CYB561D1	2.6970741E-2
FOXA	CEP63	8.96192232E-3
TCF7L1	KLF7	6.90064909E-2
EWSR1	CCDC85B	7.20168278E-4
HNF1B	NUDT1	2.54343299E-3
BHLHE41	HSF2	4.82192519E-2
PRRX2	ABHD14B	1.04544378E-2
TP73	VSTM1	2.39462125E-3
SOX3	OPRL1	3.839882E-4
CEBPD	XPC	6.0596382E-2
ZIC3	HUWE1	7.71669081E-3
ZNF691	TGIF2-C20orf24	1.12242742E-3
PITX1	HEXA	1.42854435E-2
TFCP2	RILP	1.16675371E-3
EGR	IGFBP5	6.72013879E-2
PKNOX2	CD97	3.38385123E-4
SOX4	BANK1	2.01298701E-1
FOXF1	PON2	3.97761291E-3
ZIC3	SEMA6B	1.76148239E-4
ZBTB6	AL807752.1	3.20756833E-4
SOX18	ZNF510	8.21188989E-3
FOXO4	CEPT1	1.77845327E-2
HOXD12	CUTA	5.79921478E-4
TFE3	FBXO33	8.4185945E-2
FOX	HEATR2	6.47269666E-4
NR2F6	TRAPPC1	6.22110483E-3
POU4F3	PIK3AP1	1.13078992E-2
ETS1	NDUFS1	7.84800249E-2
IRF9	FRMD6	1.25983922E-3
NFKB2	ATP6V1E2	1.20466769E-2
ARID5A	BCO2	1.00771024E-2
NFE2L1	CRAMP1L	5.3979726E-4
CEBPB	FAM63A	1.69584871E-3
MEIS1	MAML2	6.4699115E-3
SOX1	TIMM10B	2.7990128E-3
YY1	RPLP2	8.76064566E-3
ETV3	NSUN5	3.92368634E-2
CEBPA	PI4KB	8.58302384E-4
IRX5	IL31RA	1.36959641E-4
CRX	DAD1	2.19872399E-2
EBF1	ABHD14A	1.57134663E-3
FLI1	HMGN4	1.44664411E-4
STAT3	GALK1	2.67652815E-3
STAT5A	MYCL	1.44124231E-3
HF1H3B	ARMC5	8.29133492E-3
HOXD12	TEAD1	7.3038516E-5
ZNF35	TAF1D	3.02042863E-3
CACBP	SLC7A8	1.1756608E-2
POU2F1	SH3BP4	2.78952944E-4
HSF1	EXOSC5	4.43547722E-3
IRF	PISD	1.69570961E-3
POU2F1	RNF13	7.87772489E-2
DLX5	RSBN1L	1.83032462E-3
ZFX	SYK	6.49099765E-4
RARG	CTDSPL2	9.11356355E-3
GSX2	TNFAIP3	2.16967456E-3
TFCP2	ARHGEF10L	5.5048328E-3
ELK1	CANT1	6.32892467E-4
SOX7	CCT3	7.40331797E-5
TFAP2A	KBTBD4	4.68191853E-2
RARA	C5orf51	8.35952766E-3
BARHL2	LGALS3	3.48293002E-3
ZNF281	SIGLEC1	6.58536585E-2
AP1	FMNL2	1.94359406E-3
SRF	IFNGR2	8.29275887E-3
NKX3-1	HEXIM2	2.20494292E-2
IRX2	TNFSF8	9.13688179E-3
POU6F2	BASP1	1.01848318E-2
ZNF524	ZFYVE28	9.17619106E-3
ZNF410	TCEA1	1.67950528E-3
PGR	NEK9	1.40295698E-2
PLAG1	GRAMD1A	2.43625794E-4
PAX4	FXYD7	2.11829514E-2
NFYA	PFDN5	6.82042457E-4
RXRG	RAC2	9.85863718E-3
ETV3	UNC13B	6.63533853E-4
BHLHE23	POC1B	7.25953008E-4
FOXD1	MYOM1	2.24781832E-4
TCF4	ICOSLG	1.74856412E-3
USF	C20orf27	3.48189165E-3
NKX2-1	NDUFB3	3.51220043E-3
RUNX1	DUS4L	1.78066424E-4
ATF4	CDK5RAP2	2.32492257E-3
POU3F2	RWDD2B	7.17174163E-4
LHX3	CCNO	9.77304935E-4
FOXO4	ITM2C	8.77249746E-4
IKZF1	PPP5C	7.99605458E-3
PTF1A	MLST8	7.80426783E-3
REL	TK1	3.49661761E-3
ZBTB7B	ING2	2.45577474E-3
FOXK1	STARD10	5.02171396E-4
SPZ1	TMEM63B	5.1204839E-3
DLX4	BRD2	2.98340849E-2
GTF2I	ASNA1	2.30146777E-3
IRF9	FGF12	4.26140425E-2
RFX1	THEMIS2	1.7886095E-2
GFI1	CCDC58	3.08178151E-4
ESRRA	SMPDL3B	5.48985812E-3
DLX2	C10orf76	9.9063565E-3
IRF2	SLC25A27	1.00297164E-3
RREB1	THEM6	1.40563323E-4
TAL1	ARHGEF17	7.83580029E-3
GTF2I	TARBP2	1.93825422E-3
RXRG	FAM200A	1.44673797E-3
DMBX1	GABPB1	1.61080416E-3
EBOX	RPRD2	8.02495726E-4
RFX3	REEP6	1.06011977E-3
ALX1	MRPS33	4.09211984E-3
AR	C9orf64	2.40213267E-3
NKX2-5	ALPL	3.17632024E-4
TFAP4	PTCHD1	1.55475617E-4
SPI1	CLEC5A	3.91309781E-2
MGA	GLUL	1.11434875E-3
JDP2	FBXL18	4.33237546E-4
PAX4	SLC12A7	3.80749109E-4
SREBF1	HDAC4	1.65769481E-2
VDR	SS18L1	4.23747022E-4
SOX8	GNB1	3.16533639E-4
ZIC3	MUC2	6.54990604E-4
SOX15	TNFSF18	7.49240131E-5
EMX1	SPIC	7.38316963E-3
RFX2	ODC1	8.76964966E-2
RARG	STK19	6.38638564E-4
USF	GNA15	2.51927244E-4
ELK3	VPS13B	9.2954325E-2
HOXA11	ZEB1	3.78065018E-2
NR2F1	DNASE1L3	1.3422206E-1
SP1	DSE	6.53704242E-2
ETV7	SAMD11	6.29090189E-3
DBP	TLE3	8.34657123E-4
PAX7	B4GALT5	3.05166281E-2
RARG	APBB1	9.87012523E-3
ELK1	ZNF558	6.11962864E-2
RFX2	WISP1	2.62342294E-3
EBF1	TADA3	1.63908233E-4
HF1H3B	DYNLT3	1.3177043E-2
FOXL1	UPF1	1.10499251E-3
HIC1	SUGP1	4.56290398E-4
CREB1	ZNF335	7.15776259E-2
ZBTB7A	C12orf23	5.95716537E-3
POU3F1	MANEAL	1.863421E-3
ETV1	SUSD3	5.57453465E-3
FOXJ2	DLX3	2.1817797E-4
ZNF35	IST1	5.01321317E-3
MSX2	SOX6	1.97916667E-2
VAX1	MAPK11	4.42817929E-3
GABP	BLOC1S4	1.39118481E-3
BHLHE40	COX19	4.16933415E-4
CACBP	ATP5J2-PTCD1	2.98447746E-3
EGR	CADPS	3.78355592E-2
RUNX3	TMEM244	1.76790161E-3
TBP	KCNE1	2.90925E-4
EOMES	C4orf47	5.54620563E-4
IRF2	HBD	2.10772834E-2
XBP1	CDKN1B	3.21298286E-2
EWSR1	NARF	7.68353823E-5
NKX2-5	LAPTM5	3.08629278E-2
ELF5	ZNFX1	2.99591478E-4
TFAP2B	TPRN	5.19437E-4
TCF7	ABHD10	3.1745214E-3
NR1H	RIMBP2	2.72639268E-4
GLI2	CXCR4	1.15234995E-2
FOXA2	ZNF574	3.1535106E-3
SOX8	MAP3K5	1.10328882E-3
ETS1	ABHD5	1.01155135E-2
CEBPD	RNF41	6.79089709E-4
TBX1	MOSPD3	6.5602942E-4
KLF4	FOPNL	4.60916739E-2
CRX	TUBA4A	7.2013843E-3
RXRA	ENTPD5	3.84538618E-4
HIC1	IFT20	5.90559565E-3
ETS	UBE2V1	3.09926626E-4
SPIB	CPEB2	3.9901001E-4
RUNX1	RPTOR	8.74866931E-3
NFYA	STK11	4.78552382E-2
SOX11	TSEN15	7.21408014E-4
ZNF281	ZNF485	9.23430994E-5
DMRT1	TBC1D8B	4.27441411E-3
AHR	ELK3	5.07565345E-3
PPARG	SMURF1	4.01259819E-4
SPZ1	SNX22	1.30260903E-2
CCDC6	SLC16A6	8.43498525E-3
NR2F6	CLIP4	8.46647272E-3
MAF	C19orf44	1.84383583E-3
GTF2I	SWI5	9.6842607E-5
FOX	LIPA	7.63207708E-4
ARNT	GTF2E2	9.26289006E-3
CREB5	LARS	6.70296514E-2
CACD	APLF	1.64787153E-3
CBX5	POLQ	6.71911466E-3
KLF4	ZCCHC7	1.81661567E-2
FOXO1	HMGB1	6.09989885E-2
FOXG1	FLI1	1.8472687E-3
HSF1	WBP4	3.29901282E-4
PAX	SYNPO	5.49138311E-4
NFAT	RPL31	3.6333899E-4
WT1	AL807752.1	2.18244126E-4
SRF	CCDC61	1.32588561E-3
TFAP2B	CCR5	7.72260345E-4
HOXA13	ICT1	4.64315661E-4
GABP	NFATC1	5.55399663E-2
NFE2L2	ZNF335	7.15776259E-3
NFKB2	APOE	5.78975207E-3
IRF1	LRRC8B	1.31555856E-3
KLF7	ATPAF2	4.57233007E-2
RORA	C7orf63	1.45781603E-3
POU3F1	SOCS3	8.62176376E-3
ETS1	RAB3IP	8.70273824E-3
MEF2D	CLEC4C	8.16823206E-4
PAX8	U2AF1L4	9.97870625E-4
SREBF2	PACSIN1	1.29826366E-3
TFAP2	PAPOLA	9.23348398E-3
ETS2	FBXW5	5.48106349E-3
ETS1	MAPKAPK3	2.73127228E-3
RFX4	C16orf52	1.01440494E-3
RUNX	ZFYVE21	1.17938828E-3
SOX7	FUT5	2.38510606E-4
WT1	PSMC3	2.39147956E-3
SPDEF	AC018755.1	2.2812398E-3
HOXA10	EFCAB11	8.45897133E-3
ETS	PNKD	2.37819827E-3
MEIS3	CORO2B	2.26608979E-3
ZNF350	RUNX1	4.37460327E-3
SMAD	PDGFD	4.04554692E-4
STAT6	SMC5	1.08536485E-4
PAX4	RHOG	7.13419912E-2
TBX4	IL21R	1.75781992E-2
ZKSCAN3	HSPBAP1	8.98356797E-3
IRF1	NYAP1	2.78772041E-3
FLI1	PTPLB	6.99494843E-4
TFEC	UBAP2L	5.56938486E-2
ELF5	TM7SF2	4.86944156E-4
KLF16	REXO4	1.74091054E-3
KLF4	ZNF283	2.47533027E-2
MYOD1	LAMTOR2	2.96034653E-3
IRF4	FKBP9	5.96920772E-3
HOXC10	FBXL20	2.92565262E-3
MAF	STAT5B	1.62784894E-2
MAFB	PIP4K2C	5.51361124E-4
NR2F1	MARVELD1	9.05520905E-3
RBPJ	AIMP2	1.36361703E-4
PPARG	CEP63	3.57398295E-3
FOXL1	PTGIS	1.99379911E-4
TBX20	TRIP12	2.58316979E-2
PAX	DENND1C	6.32423972E-4
GFI1	SHPRH	9.15482059E-3
SP4	HIST4H4	8.75262388E-2
SP1	FBXO34	5.81439061E-2
SIX1	NAA50	8.72162294E-4
BATF3	WNK3	7.28712579E-4
SOX21	SPTLC2	6.17754074E-3
RELA	SLC26A6	5.9579958E-3
DLX2	NDUFS2	5.5530398E-4
ELF3	DHX35	3.22120908E-3
FOXQ1	STAG1	1.04009782E-2
SPZ1	HIPK1	1.5252768E-3
ETV5	TAGAP	2.14201954E-2
IRF	RASGRP4	1.2415473E-3
TFAP2B	RPUSD1	9.75043591E-5
TFAP4	MED16	2.74903201E-3
POU1F1	RIMS3	2.79072217E-3
VENTX	RAB5C	2.66056113E-4
HNF4A	HINT2	1.19257375E-3
EGR1	TDRP	4.42814084E-3
TFAP2A	CCAR1	4.0340756E-4
HIC1	NEDD1	7.23902008E-3
NFY	SBDS	1.65434265E-2
MYF6	TJP1	8.80015959E-3
NKX2-2	NEK6	1.67165842E-3
ZIC1	TOR1B	7.32124602E-5
IRF8	C5AR2	2.78700559E-3
TP53	PILRA	3.85596731E-3
PRRX1	GLRX	2.77423125E-2
KLF14	NOL12	1.8112293E-2
STAT6	SYNC	7.86393018E-4
RFX1	SLC12A7	6.65131136E-4
FOXF2	NR4A2	4.47178059E-2
IKZF2	FAM227B	1.7000214E-3
HNF1	PIGK	1.28478039E-2
CREB	ADAMTS6	5.80638865E-4
AP1	PSMB9	8.51476272E-3
GABP	FUS	3.23348791E-3
NFAT	CCDC9	1.37179194E-3
KLF12	MGAT2	2.13984959E-4
ETV5	POLI	6.11160766E-2
MYOD1	FXYD7	2.36930204E-3
MYCN	C2orf49	7.54247896E-5
RFX5	MFSD2A	2.52609894E-3
ETS1	CMKLR1	5.62064252E-4
KLF14	RBM11	8.69565217E-2
RFX2	MAP3K15	3.58752764E-2
ALX1	LRRFIP1	1.02449232E-3
TFEB	ANKLE1	7.87249672E-4
RUNX2	NCKAP1L	1.60978404E-2
MYOD1	C12orf44	5.57973618E-3
HIC2	MAP3K11	6.05227352E-4
PAX6	ZFR	9.39383392E-3
MYC	LRP6	7.46440826E-5
IRX3	RABL2A	2.69188314E-4
NR4A2	GGPS1	4.13546752E-4
SP8	FAM96B	5.93765953E-2
TCF12	C16orf74	4.80043676E-3
TEAD4	RASA3	2.98218985E-3
TCF3	C19orf52	8.49858356E-3
FOXO1	PEAK1	3.92016419E-4
TFAP2B	NUDT16L1	5.16709143E-4
NR3C1	RNF114	1.89654491E-3
SOX4	NID1	1.33568861E-3
FOXP1	XPOT	5.85174918E-4
ZBTB16	HARS2	1.48909778E-4
FOXJ3	SLC43A2	1.88020122E-3
SP4	BRMS1	1.22876608E-2
EWSR1	PRTN3	2.45183877E-3
ETS	PEPD	4.47856474E-3
PGR	MID2	2.17438412E-3
KLF7	KIAA1432	6.41684421E-2
ELF3	SOCS3	1.05685475E-2
ZNF232	JUNB	1.28105852E-3
GABPA	PAFAH1B2	8.15207702E-2
CCDC6	TMED10	5.81271966E-4
NR2F6	IQCH	3.15078525E-3
E2F1	HP1BP3	6.1370358E-2
PAX4	SSR2	5.68917884E-4
RREB1	DUSP7	1.7825968E-2
ESRRA	FAM195B	1.23031743E-3
PPARG	MCM2	7.89607104E-3
SOX18	ETS2	8.65943822E-4
GCM1	TNFSF12	2.30156408E-4
ZNF423	ZC3H18	9.99318343E-5
TFCP2	CXCR6	1.09467456E-1
EWSR1	NSMCE2	5.70575536E-4
NFE2L2	GOLGA7	1.66168821E-2
SP1	NEU1	8.17494245E-2
ELF2	NDOR1	1.62503951E-3
FOXF2	USP49	4.88491277E-3
NKX2-6	SYTL1	1.86156371E-3
RREB1	LRRN4CL	6.82857159E-5
BARHL1	CASP1	6.54350382E-4
SOX8	SMIM19	1.25609713E-4
SPZ1	MAPRE3	7.87454565E-4
TCF7L2	RAB33A	8.07914029E-4
NKX6-2	LTB	1.14864787E-3
FOXL1	VPS13D	4.79949226E-3
NHLH1	CRB1	2.07864517E-2
NR5A2	UBL7	4.48523332E-3
VSX1	FAM174A	2.54624481E-4
HDX	TRIM25	7.54185537E-4
TFAP2A	KLK4	3.52451693E-4
HOXA10	PPT2	7.39691849E-3
HNF4A	TSPAN15	3.75334713E-3
NR2F1	PIFO	1.00749428E-3
MAF	CORO7-PAM16	2.55306969E-2
RREB1	SNX18	2.01062207E-3
FOXP1	LPAR5	2.538257E-4
FOXP1	PFDN1	1.89093173E-3
NFY	ITGA2B	1.35453052E-2
TBX1	VPS51	6.12134831E-5
BCL6B	PSEN2	5.89387941E-4
LEF1	GSTM3	4.44320701E-3
DMRT2	LILRB4	1.46743688E-2
ETS	SH3TC1	4.67141345E-2
RREB1	AK1	1.2613531E-3
EP300	ZNF358	8.33031044E-4
GABPA	DUSP3	2.42881715E-4
HOXD13	ZNF581	9.68059651E-3
WT1	PPIF	5.91983558E-4
FOXC1	CHRAC1	5.67299554E-4
TBX1	AIM1	1.77147545E-3
HOXD9	WDR62	4.47828418E-3
ERG	TINF2	9.8591591E-2
CTCF	TTK	3.54971793E-3
HSF2	EGR1	1.67675797E-4
ESR1	ZNF214	2.17005312E-3
EWSR1	NDUFAF7	1.30322236E-4
FOXA	HSPA12B	2.52449619E-3
POU3F1	VPS8	1.20532502E-2
MYEF2	ERRFI1	2.09368582E-3
PRDM1	NR1H2	3.55555556E-2
E2F2	PSMB10	3.86823015E-3
SOX1	RAB27A	4.22014807E-3
SOX2	OSBPL10	1.03236129E-4
KLF13	C12orf66	8.19829564E-3
GTF2I	SH3GL3	6.8620198E-4
SOX8	H2AFJ	5.98271577E-4
SP1	GPRASP1	9.01801461E-2
BARHL2	SART1	1.94131263E-3
THRA	AHSA1	1.33287935E-4
ESRRG	MBD6	2.43383693E-3
NANOG	CLCN6	1.32166961E-3
ZIC2	LIG4	7.74211479E-3
NFAT	SOCS1	3.74118918E-4
JDP2	TBC1D17	1.41439594E-3
POU4F2	CUTC	9.10716632E-4
SCRT2	MYOC	5.7615842E-4
NKX6-1	TRAM1L1	3.30357142E-3
FOXG1	INMT	1.29307494E-3
SP1	CRADD	2.77196079E-3
ZNF35	GRAMD4	1.02887715E-2
NKX2-1	UBE2E3	1.98764247E-3
POU6F2	GPR108	9.33573875E-3
DMRT1	SMCO3	2.63244697E-4
KLF14	PPP1R10	6.20016034E-2
E2F1	CADM4	2.3622274E-3
ZNF524	DMKN	3.0286211E-4
RARG	GNAS	1.64721367E-2
SOX15	TACC1	3.28755655E-4
STAT5A	ZNF45	5.968795E-2
RREB1	DCAKD	1.64316214E-3
ETS1	KIAA1467	5.28710961E-3
MYB	ZNF512B	3.69786763E-3
CUX1	SYNPO	2.63428532E-2
IRX2	C16orf52	7.1722565E-4
SOX8	FLNA	1.85744745E-3
RARA	ZMYND19	9.57907661E-5
SOX17	TBCCD1	1.1489278E-2
NFY	ORC6	4.72138391E-2
DBX1	SUCNR1	3.0035647E-4
LEF1	ZNF491	3.27207976E-3
GTF2I	ZNF3	2.39188362E-4
TAL1	NAMPT	1.12531877E-2
BARHL1	HIVEP2	9.57106182E-3
ZNF281	DENND5B	9.93215256E-3
TFAP2	FAXC	5.634398E-4
TCF7L2	RGL2	1.75017248E-3
CREB3	NELFA	5.97452987E-2
GATA6	MLF2	1.70135835E-4
NR1H	LAMP1	7.72187761E-4
DLX2	AMIGO2	9.08814638E-3
RAR	CTDSPL	7.17437181E-3
FOXI1	TMEM141	5.07161355E-3
PDX1	CCNH	2.39610294E-3
DLX1	DGCR8	1.25965595E-2
ZNF350	TIMM13	3.35599612E-3
FOXO4	DCAF10	4.86713962E-4
EVX1	SCRG1	4.70792928E-3
EOMES	C14orf93	2.9155197E-3
FOXQ1	SYNE1	1.58921987E-2
IRF3	STK38	1.33771742E-3
KLF16	RPL41	4.63932729E-4
POU3F1	C19orf44	2.40188257E-3
NFE2	CENPL	1.13717898E-4
SP3	PRPF40B	4.42747406E-2
RUNX3	GPX4	2.53425502E-3
TCF4	DDX54	6.87431889E-3
SPZ1	VSTM2L	1.12684113E-2
EGR3	LENG8	4.24301125E-2
HIC1	FAM43A	1.24508584E-4
SOX7	FAM214B	2.1083256E-4
NR1H	CASP3	5.98677563E-4
IKZF3	RBM22	9.96437568E-5
E2F4	LGMN	3.1094754E-3
MAFB	FN3KRP	1.29110382E-4
GCM	NLRP12	8.809368E-4
ZNF35	KLHDC3	3.99844595E-4
NANOG	INSR	1.94001083E-3
SOX21	ACTR3C	7.76103622E-3
TCF12	HSF2BP	9.71374958E-4
MZF1	C15ORF37	4.92000104E-3
SMAD3	DNLZ	1.53844383E-3
SPIC	WDR78	1.15948818E-3
ZNF219	B4GALT7	1.26216485E-3
EGR4	DACT3	1.65776153E-2
YY1	ATL3	4.0360308E-3
IRF	PRRC2B	2.01412143E-3
HNF4	FES	8.62465628E-3
RUNX1	MYSM1	2.15660134E-3
ZNF219	KLHL22	3.57409841E-3
BARHL2	OS9	3.50929168E-2
HEY1	P4HTM	4.63296122E-3
SP4	ZNF780A	2.19451068E-3
ETV2	ADCK3	3.04429826E-3
MEF2B	MAGEF1	6.89535713E-4
GABP	GPR135	9.97067797E-3
HMX3	ARF6	9.67011503E-4
TBP	STOX1	2.29142025E-3
ATF2	WDR37	6.08140279E-3
SREBF2	RNF149	2.99553043E-2
ZNF219	COL5A1	3.75226947E-4
MEF2A	TWSG1	7.05486937E-4
SP8	SYNDIG1	1.60945934E-4
MEF2A	MTSS1L	8.12450569E-3
SOX8	BCL11B	5.05042924E-3
IRF3	TRIM21	3.95789882E-2
SP8	HIST1H2AI	6.21668525E-4
USF1	SF3B4	4.15517473E-4
PAX8	CCNY	3.7505115E-4
SPI1	GPRC5C	6.5149221E-4
SOX9	ELF1	4.94972498E-2
EGR1	REXO4	1.44155885E-3
KLF4	FAM81A	2.20336441E-3
TCF12	ATHL1	1.24205138E-2
MEF2D	ABCC4	1.02022975E-4
VAX2	PRSS57	8.9687497E-4
GATA1	CHRNA5	3.10520889E-3
IRF3	VPS4A	1.21204858E-4
MAX	HDGFRP2	1.32642221E-2
FOXP1	OSBPL7	7.65094804E-4
TCF7L2	ATP1B2	2.96366182E-3
CREB3	NDUFV3	6.67721499E-3
NR4A2	PPIG	1.37959128E-4
MLX	FAM21C	4.79851928E-2
SPIC	TMEM91	6.6800585E-4
ZNF410	NSUN4	4.83495598E-4
SOX2	L1TD1	7.83075913E-4
STAT6	LILRA2	1.39894305E-3
BARHL2	ATF4	5.67338904E-3
SOX1	ANAPC5	7.36146499E-4
FOXC1	ECT2	4.67215825E-2
FOXI1	APOA1BP	8.58865243E-4
ELF4	NAA15	1.54414803E-3
CACBP	BMP7	3.84264375E-4
GFI1	KLF6	9.06812264E-4
SEF1	OSBPL3	3.86013834E-3
NFAT5	ACAD10	6.42021542E-4
SOX2	CD300LF	1.43661452E-3
ZBTB7A	C9orf114	1.11504886E-4
SP3	ZCCHC12	1.634144E-3
FOXO1	RPP25	1.51863237E-3
USF1	GAPDH	1.36830326E-3
KLF4	TRAPPC11	2.51188579E-3
ETV6	TOR2A	2.46186204E-3
NFAT	C6orf48	2.92324403E-3
GATA3	THNSL2	3.2976025E-3
EGR	PFN2	2.21450237E-2
KLF4	TIMM13	7.44478039E-4
ETV2	PINK1	3.92543469E-4
CPEB1	ABHD15	7.94378681E-3
IKZF1	PFKP	1.33063469E-4
RAX	CYP2J2	7.97537326E-4
RUNX	NOTCH4	1.62719375E-3
FOXF2	PAFAH1B2	2.82081653E-3
ZIC1	CDK5RAP3	2.23081799E-4
TCF3	TBATA	4E-1
TFAP2A	BUB1B	2.56272145E-2
ZNF740	SH3BP5	3.82670946E-4
HOXC10	MIEN1	2.53373296E-2
HOXD11	HLA-DMB	4.07998656E-2
PKNOX1	CERCAM	9.99597371E-4
HIC1	ANGPTL6	1.83465959E-3
NKX3-2	ADAM33	1.03099741E-3
CEBPA	DNAH7	8.99513168E-5
RARG	STXBP4	8.34195165E-3
NKX3-1	PSMD10	5.20218145E-4
CEBPB	PTCH1	2.14321414E-2
AP1	GNAI3	7.94842893E-4
ZEB1	ACD	5.19189044E-4
SHOX2	TSPAN15	3.3552231E-3
RELA	BCL2L2	1.57145118E-4
ERG	LRRC27	7.45566995E-3
SREBF	NIPAL4	2.21702301E-3
SOX8	MKI67	7.70481006E-4
IRF9	TMX2	4.26173894E-3
PAX2	SLC13A5	9.58896597E-4
KLF4	ATG4D	3.50864682E-2
SP1	LUZP1	8.90147869E-4
ZSCAN4	MED16	7.78851257E-3
TBP	AGPAT2	1.92967698E-3
CREB3	KLRB1	2.00083523E-3
RUNX2	ITGA2B	3.46743286E-3
FLI1	CDC37L1	7.67969143E-2
COMP1	RPL10	1.49046577E-3
HOXB4	NEDD8-MDP1	8.04203884E-4
TFAP2B	VSTM4	4.84100329E-4
ZNF281	NDUFS3	3.03428107E-3
TEAD4	SH2D3A	1.21142511E-4
IRF3	TTLL11	7.95337976E-3
FOXO1	CXCL2	7.56233537E-4
HOXA10	RFT1	1.46625337E-3
KLF16	ZNF710	1.26729724E-2
TFAP2B	PLEC	8.88662676E-3
STAT5A	VASP	2.33347655E-2
TOPORS	KIAA2013	5.00644013E-4
ZEB1	ARL14EP	9.26379026E-3
E2F4	NPLOC4	1.73031471E-4
NKX2-4	NUDT5	7.36518495E-3
SPI1	CASK	4.59682054E-4
DMRTC2	IVNS1ABP	2.88963376E-3
HSF4	MATN3	1.33844181E-4
THRB	PFAS	4.01354674E-4
SP3	TLE1	4.04984901E-2
TCF4	TMCC3	2.05983708E-3
ZNF219	AC011484.1	1.01999697E-4
TCF7L1	CCNJ	1.00685852E-2
POU3F1	RPS25	9.62658204E-4
IRF8	CEBPB	1.93500215E-3
TFAP2	RNF217	1.69052256E-3
ELF1	ANLN	6.78169941E-4
ONECUT1	C11orf70	1.52936245E-4
TFEC	AL807752.1	7.61657752E-4
IRF9	MRGBP	4.71098846E-4
KLF16	P2RY6	1.03046755E-2
TBX2	PDE4B	6.83209742E-3
FLI1	GPR161	1.73059719E-4
ELF2	SLC38A10	4.74822707E-3
GATA1	CYTH4	7.64183815E-3
ZNF281	CD6	6.77844671E-3
HINFP	SLC3A2	1.7392233E-3
ZBTB6	CD74	3.76972925E-4
EGR1	POLR3G	3.86501763E-2
HIC1	RHOU	1.07491438E-2
INSM1	CMTM3	2.17604946E-4
AR	MAST4	1.94882166E-2
SPZ1	ANKRD11	2.93928649E-3
ZNF589	ZAP70	2.10207433E-2
GSC2	VPS13B	4.22137517E-2
REL	PIK3R1	1.07336345E-2
ETS2	ZNF653	3.64832408E-4
NR2E1	SMPD3	2.47508515E-3
STAT6	UBTF	6.62592574E-3
XBP1	LPPR3	8.69563387E-5
SRF	EIF4G1	2.98642333E-2
KLF16	CITED4	7.79330792E-2
IRF3	NXF1	3.85133478E-5
MYCN	ARHGEF15	1.53826378E-3
NFIB	RSG1	2.85128231E-4
HES1	BCDIN3D	9.53192978E-3
MEF2B	RANGRF	1.03846862E-3
EGR1	HN1L	3.07156998E-2
MLX	ORAI1	5.68904192E-2
GATA3	TCTN3	4.79288186E-4
MEF2A	MVB12A	7.5124354E-4
EP300	DHRS3	1.9641056E-4
REST	FAM172A	1.44633271E-4
IRF9	ZBTB7A	1.39198485E-3
BSX	RRS1	3.51305127E-4
ZEB1	MRPS17	1.30424368E-4
ZFX	SPATS2	4.17994587E-4
SMAD3	PHPT1	5.47303761E-4
HIC1	TRUB2	1.8796497E-4
ELF3	PAFAH1B2	6.55069283E-2
FLI1	HENMT1	9.69112559E-3
ZIC2	ATG3	6.21192944E-3
ETV6	ZNF836	1.84444039E-4
PATZ1	ZBTB46	1.74167267E-3
SOX18	ESM1	2.86245129E-4
FOXP1	GOLGA3	9.78145226E-4
NFY	CTNS	3.56400375E-3
ELF1	OPA3	3.60522959E-2
RXRA	ATF2	3.17302322E-4
FIGLA	HS1BP3	2.2304615E-3
HOXB13	PRKCH	7.45713548E-3
XBP1	TROVE2	3.64198223E-2
ELF2	HLA-DPA1	2.46138499E-3
NR3C1	CCNA2	6.8343751E-4
AHR	HS2ST1	1.97283602E-2
SOX13	LPIN2	9.79620139E-4
KLF7	RUVBL1	1.75678007E-2
IRF7	GAL3ST3	1.68981405E-3
FEV	CD68	1.29578417E-3
FOXG1	FBXO24	2.00592177E-3
REL	HYOU1	1.22528948E-3
RFX4	CSRNP2	3.20695018E-4
ZFX	MSL2	3.67306126E-2
FOXO4	ZNF608	4.17585312E-3
ELK1	C2orf43	8.02878521E-2
HSF2	TBC1D8B	2.13720705E-2
FOXP1	CHMP4B	3.54760492E-3
CEBPA	C3	7.68794037E-5
GCM1	SLC25A35	1.0399113E-4
ZNF281	ACADM	9.17984501E-3
MTF1	GPANK1	2.02537145E-2
TCF7	VPS33B	3.79774593E-3
ERG	NOL11	1.63563138E-3
EGR2	EAPP	1.3391994E-4
SP4	RHOQ	6.43270585E-2
FOXJ1	HEATR5B	2.98555285E-4
LBX2	ZNF470	2.61415218E-3
PDX1	RIN2	4.86012877E-3
POU2F3	FDXR	1.6957683E-3
HF1H3B	WLS	3.28997101E-2
ARX	PPAP2A	1.94305855E-4
HES1	RPE	7.40191269E-3
TCF3	S1PR4	3.79363542E-3
FOXA1	IFI6	2.66007242E-3
HEY2	ACTN1	7.45160625E-4
SP8	BSG	4.85081716E-5
NFY	MAB21L1	3.31075856E-3
NR2F1	FMOD	2.25588817E-2
ZBTB14	ALAS1	8.59232065E-4
FOXC2	C7orf63	9.27331359E-3
ZBTB7C	TBC1D1	4.79222083E-4
FOXO6	DUSP4	5.52426107E-5
ETS1	RAB11FIP4	1.19677501E-3
NR2E1	TMEM55B	8.22097308E-3
FOXG1	HERC3	8.607558E-3
FOXJ3	ADAT3	2.44074541E-4
ZFX	PHYKPL	3.98103689E-3
ITGB2	TMED10	2.82671768E-3
ETV3	CPT2	8.81711043E-2
ZFX	ERGIC1	8.78423459E-3
HLF	LIMS1	2.23804022E-3
POU5F1	EXTL2	3.08676498E-4
IKZF2	CASC4	1.79023421E-4
RHOXF2	SMAD6	1.44313396E-3
SOX	HIST1H4C	5.94059406E-3
RARB	TRNP1	9.49064603E-4
KLF7	MESDC2	3.048001E-2
ESRRA	CHAF1A	6.38676694E-3
HOXD11	PRPF40A	6.91261562E-3
NR2F1	TAX1BP3	3.24232348E-3
PROP1	P2RY10	3.36177219E-3
ETV3	TTYH3	1.98195714E-4
IRF2	IPO7	9.82588381E-4
NHLH1	ADRB1	2.74062517E-3
HMX2	RFTN1	6.21473633E-3
FOXN1	KLF16	2.19566177E-4
PKNOX2	KLHL6	1.44932039E-1
TBX21	LITAF	4.80146057E-3
LMO2	CFL1	5.61889437E-3
PATZ1	STRA6	1.24548512E-2
CDX2	FAM32A	4.43735068E-3
ELF2	KLHDC3	6.98421319E-5
PRDM1	TMEM128	2.54417847E-3
NFE2L2	YIPF2	4.44111224E-2
PATZ1	FAM171A2	1.98829255E-4
FOXK1	NFIX	1.57123861E-4
HOXA7	CYP39A1	2.37845883E-2
ATF1	MRRF	7.52765484E-2
PTF1A	HK3	5.78965995E-4
IRF1	UBE2V2	2.83088155E-3
LEF1	EMC3	3.42067852E-4
EMX2	PLCD3	6.5639938E-3
ARX	S100B	6.71503771E-2
POU3F2	ABHD10	4.79574082E-5
BARHL2	ARID3A	5.41703609E-2
RARA	GPAA1	9.21459297E-5
RARG	SAE1	1.74206266E-3
FOXP1	PPP2R5E	3.00480662E-4
SOX10	TRMT13	2.05923365E-4
PHOX2B	BCKDHA	6.30645276E-4
MEIS2	LLGL2	1.66706008E-4
ALX1	FRYL	8.91775031E-4
AHR	DTWD2	8.39630563E-3
JDP2	LYZ	2.04467733E-3
CREB1	PUSL1	2.78618261E-4
IRF2	STOX2	1.13277524E-3
RFX3	CCDC40	6.79269168E-3
MAF	ANKZF1	1.30743397E-4
EWSR1	C9orf37	7.39532003E-5
ATF3	MGME1	5.13951415E-2
NR3C1	C17orf107	5.17433771E-3
NRF1	CCDC93	9.19491798E-2
TFAP2A	CTTNBP2NL	4.24945657E-2
HIC1	FAM76A	4.63572074E-4
PPARA	DCSTAMP	3.2192189E-4
NKX6-3	MAN1A1	1.29312451E-2
SRF	SNF8	1.42454328E-4
FOXL1	CDC40	1.44255613E-3
MEOX1	HIST1H2AI	5.99434058E-3
MYEF2	MGST2	8.88120133E-3
TBX1	SMIM11	1.37571399E-4
BHLHE40	HNRNPA3	3.13553113E-2
GABP	CNN2	7.98295328E-4
RARB	LIMS2	8.21281322E-4
MYB	CBFA2T3	1.19428914E-3
PPARG	AP1S1	6.93435546E-3
RREB1	USP11	1.98405574E-3
EP300	SYCE2	6.739264E-5
RFX1	LTK	6.64426759E-3
NR2F1	FH	9.97721734E-4
HOXD12	PLBD1	4.4803626E-3
FOXJ1	SESN2	1.89864379E-4
TCF7	MPZL3	2.48522659E-3
BHLHE41	HIVEP3	1.36915769E-4
SP4	ZC2HC1A	6.35543992E-2
MEIS3	AIF1	4.29395131E-2
FOX	RABAC1	2.86195793E-3
NRF1	EFTUD1	8.33106826E-4
RUNX2	MADD	1.48934336E-2
BARHL2	C10orf107	4.39711171E-4
SP4	GTF2H5	1.40368467E-2
TCF7L2	FAM211A	1.50812773E-3
EGR2	PAFAH2	1.21660013E-4
EWSR1	PPP2R3C	2.54479059E-3
GABP	MDM1	3.51231534E-2
DLX3	ARSK	1.07759037E-4
ELF3	KIAA0196	8.30222788E-4
SPDEF	DHX16	8.35688828E-3
KLF16	FCHO1	5.22253006E-4
YY1	AP2S1	4.35152822E-3
HOXB2	DCAF10	6.16531866E-4
E2F1	MBNL3	7.02765379E-2
RREB1	PCDHB7	2.93109692E-4
MYEF2	ACTR3C	9.33723133E-4
RFX1	ZDHHC8	1.00872839E-2
IRF2	RTN4IP1	4.0736435E-4
GABP	CLEC5A	4.1501465E-3
LHX1	KIN	4.95761543E-4
IRX2	SECTM1	2.91337001E-3
SOX8	H3F3B	2.11678715E-2
LMX1A	ELL2	5.89898713E-3
HOXC13	MRPS7	4.40619665E-3
OTP	RILP	1.45406165E-4
HESX1	CAPN2	5.78376022E-3
REST	NAT6	4.77742844E-3
IRF1	PIK3C2B	1.37902713E-3
SPI1	KCNJ5	1.87313751E-2
ETV4	FAM32A	5.7751598E-2
SP3	SRSF4	1.96581054E-3
GCM1	TBKBP1	8.91701514E-3
MAFG	PARP8	3.05217192E-2
RXRA	TNNC1	8.95697628E-3
SPDEF	CHN1	3.66045549E-3
NOBOX	CHAF1A	6.14339432E-3
POU3F1	LAX1	6.07445039E-3
ZNF589	ATP5C1	4.65729788E-5
SOX18	SPTSSB	2.20143093E-3
ZSCAN4	GPX3	4.41628561E-3
PAX2	TBK1	1.74924673E-3
ELK3	LY9	3.21981796E-3
EN2	TK2	1.87425928E-2
GTF2I	THAP8	1.54188583E-4
FOXG1	TTC23	1.83334366E-4
ZIC2	CCDC102A	3.74546787E-3
VDR	ZDHHC1	1.83914798E-3
SRF	C14orf79	2.25073346E-5
TFCP2	DNAJC18	2.4457849E-4
AP1	FBXO10	5.46825616E-3
EBF1	TRIM2	1.07552651E-3
RUNX2	PHACTR4	4.23501516E-4
LHX9	SNRPF	1.93211164E-4
RUNX1	SH3KBP1	1.04527188E-4
IRF8	DDX60L	3.26752182E-2
HSF1	UCKL1	2.1807313E-2
IKZF1	ARHGEF15	1.72452655E-3
NKX2-5	LFNG	3.6674732E-4
GLIS2	TYRO3	9.11840418E-3
NR1H	ARSI	4.10231202E-4
SIX1	EGFL8	1.66890822E-4
FOXO6	ZNF577	2.75698144E-4
MZF1	SLAMF1	2.11893179E-3
CACD	CHMP6	5.4412536E-4
ELF2	ZNF623	1.07560271E-4
VDR	OSBPL2	1.0222139E-3
HOXD11	FSD1	1.38169299E-4
PPARG	CDIP1	1.38306105E-2
GLI2	VSIG10	5.21776975E-3
IRF7	UBD	4.71364962E-2
RUNX1	IL2RA	8.16046531E-3
SPZ1	RTN4RL1	1.91963639E-4
PRRX1	NHLRC2	1.09488666E-3
TBX5	NIPAL1	1.9311984E-3
ZBTB14	PABPC1L	3.15780959E-2
OLIG1	RNF19B	5.50394323E-4
PAX4	TIMMDC1	1.4984153E-3
RREB1	ZNF41	9.39822746E-3
ALX3	B3GALNT1	1.53540509E-2
NFKB	DAP3	8.79673396E-2
ETV4	USP49	9.67590433E-4
TFAP4	CARS	3.05266563E-3
THRB	CD160	6.13096882E-3
ZBTB7B	WDR37	9.20893042E-3
RELA	LHPP	4.73279868E-3
NFIC	NXF1	1.75620866E-4
EGR1	CYTH3	5.99862511E-4
HOXD13	USB1	3.45232085E-4
RREB1	DAB2	2.70654862E-3
TLX2	ZNF214	5.72206649E-4
RELA	CHRNB1	4.53047671E-4
EN2	IFT57	1.34854397E-3
NR3C1	HIST1H1E	1.9212934E-2
MZF1	MGAT5B	7.38628785E-5
MZF1	SNAP29	6.34491305E-5
NR3C2	ZKSCAN2	5.36238392E-3
ZFX	KLC1	1.69821889E-2
HOXD10	CHST3	6.56501269E-3
TFAP2	RPS21	8.37625863E-3
TFAP2	HTRA3	5.56530156E-3
E2F1	RASGRP1	1.0029892E-2
CEBP	IL34	2.11640212E-2
TFAP2	CHST12	9.15666815E-3
KLF16	PPP2CA	3.00878329E-3
NFE2	TOP1	1.20100075E-3
SP8	IGFBP4	7.28990559E-2
HOXC11	FRYL	6.88592355E-2
PPARA	LRG1	1.31522098E-2
BRCA1	PPFIA1	2.54056298E-3
IRF6	SYNJ2BP	9.13250325E-3
NR2C2	CIT	6.26478462E-4
NFIC	ARG2	7.07931528E-4
EGR2	ZNF791	9.58872886E-4
IRF	EPC2	8.38018657E-3
FOXB1	E2F3	1.16283854E-2
FOXJ3	C9orf156	2.62737521E-4
CEBPA	HOXD4	7.54905103E-3
MYCN	VMAC	5.94719903E-4
PRDM1	ZNF740	7.13238078E-4
POU4F1	GPR27	3.84698708E-3
SMAD	CASKIN2	1.10043828E-2
DMRT1	SFI1	4.78301956E-4
TFAP2C	CCDC120	1.93251773E-3
POU4F3	RPRD1A	1.76106047E-3
HOXB5	MMP28	4.40592484E-4
MAF	TNNT1	5.79888452E-4
HF1H3B	FASTKD1	7.29626655E-4
IRF5	APOA4	2.2723225E-3
ZBTB18	BLM	2.03120141E-4
SMAD3	NOG	3.01505644E-4
ELF3	ZFP37	2.67077378E-3
FOXO1	GRAP2	7.30014751E-2
NKX3-1	CHKB	2.37742416E-3
IRF1	MOGS	1.54457002E-3
EWSR1	CCT6A	4.59487325E-4
SP1	ERI2	4.93733038E-2
ETS2	FOXRED2	6.61784704E-3
FOXP3	ECM1	1.53941379E-3
HIC1	CCNJ	7.20288115E-3
PPARG	ING2	1.07683484E-3
SP4	RASAL1	9.45989713E-3
NKX3-1	RGS1	1.30190044E-2
TFAP2	APOC2	4.05028809E-4
IRF8	PPP2R5D	1.04035325E-3
CUX1	DIRC2	7.72719383E-3
SP1	PHRF1	8.89813279E-4
SPDEF	TCF7	8.40159493E-2
CACBP	SSFA2	1.04637858E-2
PRRX2	C12orf66	7.44169221E-4
MYEF2	SBK1	8.33022866E-3
LEF1	REPS1	4.71351577E-4
HOXD13	TTC33	3.190735E-4
OBOX5	DTWD1	9.23739464E-4
BHLHE41	L3MBTL2	2.45103656E-3
PKNOX1	UGT3A2	3.47927325E-3
SP1	UBAC2	7.14401384E-2
RARB	IL4I1	2.03969483E-3
NR5A1	PTCD1	2.0253384E-2
KLF12	CARHSP1	6.34282615E-2
NR4A2	MMP10	1.04901774E-3
CACD	RNF170	1.65007113E-3
KLF16	ZMYND10	2.61629891E-3
SOX4	SDPR	1.0269858E-3
TCF7L1	TNFAIP3	3.3889958E-3
TFAP2A	PPCDC	4.04883887E-4
GLI	BCL2	1.02948315E-2
SP4	MACF1	3.69061289E-3
ZIC2	TRIM35	2.68246459E-3
HOXA7	TGIF1	9.98847446E-4
MYBL2	C11orf35	2.17258934E-4
ATF2	KIAA1244	2.82473597E-4
SOX11	EPC1	9.55792976E-3
ASCL2	PCDHGA5	1.42031175E-3
USF	RPS10	3.82724973E-4
VSX1	NRN1	9.54244416E-2
CREB	TMEM39A	6.51428571E-2
NFE2L1	SNX13	1.7914858E-3
CREB	LENG8	7.63742026E-2
HOXA13	GBP4	8.65367279E-4
DLX3	KISS1R	2.29212275E-3
HES1	MAPK4	1.47411093E-4
ZNF628	NOTCH4	8.13596874E-4
EGR1	PTPRZ1	5.67206726E-2
FOXB1	CRLF3	2.41537499E-4
MEOX1	HDGF	1.62132569E-2
FLI1	ARRDC2	4.58488561E-4
CACBP	SSU72	1.6006605E-4
KLF7	CYP1A1	7.72443546E-3
SOX30	HLA-DMB	4.07998656E-2
SOX4	CENPU	1.46971907E-4
HNF1B	ANGPT2	8.10377941E-4
NFY	TRIM28	1.3696006E-3
PAX5	MUS81	2.75926803E-3
FOXJ2	CNOT11	1.07931623E-2
CDX1	EEF2	4.74288634E-3
ELF5	SMARCD3	8.67353783E-4
SOX	UGP2	1.10845327E-3
ZFX	MAPK12	8.216004E-5
NHLH1	CDC42SE2	5.78643214E-2
TFAP2C	BIRC3	1.17936744E-3
JDP2	ZW10	2.1754642E-3
ITGB2	AIMP2	5.45716619E-4
ATF4	S100A1	1.1732609E-3
LHX2	SART1	9.56156394E-5
PRDM1	FAM20C	5.23982143E-4
ATF2	HPS4	8.00347073E-2
RFX1	COX10	3.96428835E-4
NR2E1	ZUFSP	4.29181727E-4
HNF4	CDC6	1.08865262E-2
SMAD4	ATP6V0E1	2.13801748E-3
EGR3	CASP9	3.76872406E-4
FOXO3	GTF3C1	1.79828011E-4
EGR	ACAP3	5.9326587E-3
CBX5	MED12L	1.98123622E-4
VSX2	RASSF8	3.51687898E-3
CRX	ZNF81	9.98899015E-4
RUNX	DYRK1B	6.31376541E-5
GATA1	ESAM	1.50627966E-3
VSX1	KCNJ10	1.08608762E-2
FOXF2	FOSL2	2.02782635E-4
RFX4	PDE6G	1.92537185E-3
NR6A1	ZNF3	4.18440451E-4
TBP	RAB32	6.88039167E-3
EN1	VAMP1	3.46540197E-4
TFEC	MAD2L2	3.11367072E-4
IRF2	CYP46A1	5.79129652E-5
FOXQ1	LSM7	7.11387265E-4
SPIB	USP32	3.45088823E-4
WT1	PDGFA	5.66462884E-4
FOXJ2	CDH10	2.03329136E-3
ZNF524	CMTM3	3.17517789E-2
POU5F1	SMCO3	5.86835507E-3
KLF13	PDZK1	3.12769466E-4
IRF9	ABCC2	2.23776224E-3
FLI1	YIF1B	3.14009942E-2
PAX2	PRDM8	1.53195179E-2
TBX1	TSC22D1	5.38574757E-3
HNF4A	ARL4D	1.35624405E-4
TFAP2	CR2	2.67190922E-2
HOXB13	NET1	9.00871281E-3
SPDEF	TIGD4	8.93984601E-4
HNF4	FAM9C	2.29658457E-2
CUX1	RECQL5	2.04771268E-3
FOXG1	RNF19B	5.07594103E-3
IRF	ORC2	4.56160597E-3
GSC	SPCS1	6.44091301E-4
RARB	EIF2B2	4.68343732E-4
TFAP2B	TUBA4A	1.78991473E-4
HIC1	FBXO41	9.74525513E-3
EWSR1	L3MBTL3	8.41402225E-4
HINFP	ACAP1	1.26974364E-4
GCM1	RBM17	1.41070906E-3
ATF7	NELFA	6.72134612E-2
TBP	ZNF490	7.86848101E-4
CEBPD	LTBR	1.87012218E-4
ELF5	RABGAP1	9.57688339E-3
DDIT3	ZNF467	1.85161239E-3
EWSR1	MTX1	6.53308205E-4
ASCL2	ST6GALNAC1	2.32968397E-2
HOXA9	PRSS22	3.49932536E-4
ZFX	NAMPT	9.51686659E-3
HF1H3B	DES	6.17035547E-2
HBP1	INTS9	2.38231381E-3
TFAP2C	PPP1R14B	7.46353642E-3
PRDM1	ZNF438	3.2626721E-4
MAX	SURF4	7.30612293E-3
SOX17	SYPL1	5.29175285E-4
EGR3	DEPDC5	3.35890537E-2
POU3F4	POLDIP3	1.65165733E-2
ZBTB14	CKB	7.37938683E-3
KLF4	ZNF79	6.44986778E-4
MYC	LRRC45	7.65523642E-3
PGR	PTBP3	3.0092545E-4
DLX2	ZNF709	2.56242291E-3
LHX6	FLOT1	9.19408421E-4
GATA3	RGS2	8.68635563E-4
TFAP2B	CCDC113	1.86872647E-3
HINFP	CYFIP1	8.325341E-3
ZIC2	DCP1B	6.70505151E-4
RUNX3	TM9SF2	4.48934747E-3
SPI1	GPR20	5.58417514E-3
SP1	NRN1	2.05398627E-1
ZNF524	ROMO1	5.83239865E-3
SCRT2	RGCC	2.39371579E-2
TBX21	ZNF594	2.85544096E-4
ZBTB33	EIF4G1	3.0485946E-3
DMRTC2	TRMT1L	1.08998961E-3
SP4	ATP8B2	5.69259963E-2
FOXJ2	TDRD3	3.12860731E-3
LMX1B	PLAC8	5.42942615E-3
ETV7	RALB	5.00482005E-2
NFYA	C18orf32	5.99795582E-2
AR	CYFIP2	7.92255938E-3
NFE2L2	NCK2	4.25251962E-2
HNF1B	GPBAR1	8.6937088E-2
TCF7L1	IFIT5	7.36187379E-4
KLF4	C1QTNF5	8.47811896E-5
TFAP4	CGREF1	2.20560882E-3
AP1	SLC39A13	3.03705533E-2
IKZF1	TXNIP	3.0770655E-2
DMRT2	MTMR6	9.75680619E-3
HOXA11	SNX10	1.04058559E-3
BPTF	TNRC6C	2.63151009E-4
SP1	KY	3.49891353E-4
TFAP2B	SLC1A5	8.84981566E-3
PBX1	RYR3	2.14656031E-4
ZEB1	PPP2R2B	5.7098426E-2
CRX	AMDHD1	3.76405731E-3
PLAG1	EDC3	1.9968339E-4
SRF	IQGAP3	1.42746786E-3
SP8	RABGAP1	4.34211766E-2
FOXO1	HDAC10	2.20838376E-3
GATA1	MR1	9.01301249E-3
ZNF35	SLC24A4	4.70056812E-4
NRF1	NELFB	3.211739E-2
TFAP2A	NFIX	4.95321616E-4
HOXB5	CYTH1	1.77162608E-3
PAX5	PCDHGA6	5.08483402E-4
HF1H3B	OTUD7A	2.26661535E-4
ZNF281	LIF	1.55205634E-2
FOXA2	C2orf88	5.59341951E-3
FOXI1	C2CD5	2.8139213E-2
BARHL2	MRPL32	1.26861591E-3
MSX1	FAM195B	2.68785684E-5
TBX20	ABHD6	4.13309829E-3
VDR	RBM38	9.46994737E-3
PRRX2	TRIM24	2.13615302E-2
RFX2	ALKBH7	8.01867313E-3
ESRRG	ARL8B	1.9474225E-3
IRF	RNF20	4.53487478E-2
NR3C1	FSTL3	6.66410301E-5
ZNF143	ZFP91	8.46051218E-3
SP1	IGFL1	2.39964262E-2
BARHL1	GNS	1.4965674E-3
FOXG1	VPS33A	1.68761658E-4
RFX1	PCDHB7	1.64609509E-3
ZBTB16	UGDH	1.24572505E-2
POU4F3	ABCA2	2.88451845E-4
FOXB1	HSP90AA1	6.29650289E-3
XBP1	TXNL1	2.3286453E-2
NKX2-8	NMNAT2	8.94047487E-5
TFAP4	THADA	1.10042611E-4
HNF1B	SCG3	1.71867818E-3
BACH1	ATG9A	9.48962656E-4
ZBTB6	ARFGAP3	1.95709559E-3
ELK3	COLGALT2	1.14298982E-2
TFCP2	COL11A2	3.83798093E-4
ZBTB6	MPEG1	2.27362056E-2
FOXO3	SLAIN2	1.14554395E-3
CACD	BRF2	2.74113448E-3
GATA4	DTX1	5.99376353E-3
PRRX2	TXLNB	4.89123702E-2
SOX8	ANAPC4	3.72091329E-4
ZBTB7C	TFPT	1.86326619E-4
ZNF524	BLNK	2.8202152E-4
HOXB8	DIS3L	1.80561255E-2
TFAP2A	HCN3	7.36295184E-4
FOXD3	ZNF510	8.21188989E-3
FOXO1	DUSP1	4.3003803E-3
TP53	TCF7	1.81371122E-2
HOXC9	NDRG1	1.85660191E-2
BHLHE40	ILVBL	4.87675705E-2
ZBTB7C	LILRA4	2.63198079E-4
ETV6	TBC1D7	4.85249289E-3
E2F4	CUEDC1	1.12682793E-3
MEIS2	NSMCE2	6.72479386E-2
ZNF740	LRRC8B	1.35697831E-3
ZSCAN4	TRIM58	1.16945374E-2
JDP2	TSPAN31	7.99165127E-2
MYEF2	NEK1	2.19616371E-2
MYEF2	ESR2	4.14913043E-3
HF1H3B	PPP1R14B	2.99710612E-2
WT1	CAPNS1	2.11902527E-3
HOXB9	CASP8	7.63983892E-3
SP1	EDN3	2.09451003E-1
FOXD2	TMEM68	1.27786895E-2
PRDM1	KIAA1522	2.04669822E-4
POU5F1B	MID1IP1	3.0750014E-2
TFAP2B	LRRN2	1.09715736E-3
POU4F3	NMNAT2	3.53122257E-4
FLI1	BBS4	6.64767652E-3
POU1F1	TANK	2.01107456E-2
USF	PI4K2A	1.69763075E-3
HNF1A	HSF2BP	4.3548716E-4
FOXJ2	GLTSCR1L	1.99496575E-2
SOX17	TP53I13	2.85136912E-4
TFAP2B	ZNF497	1.02905569E-3
MYOD1	HDX	6.07977851E-2
IRF7	IRF2BPL	3.38452624E-2
AP3	XPOT	1.68482534E-3
MZF1	ING2	6.85323821E-3
XBP1	DMC1	1.53110132E-4
ASCL2	BAG5	1.03008029E-3
GTF2I	ZNF562	4.73271192E-4
ETV1	TRIM41	6.73128391E-2
BHLHE40	MGLL	2.1566677E-3
FOXO3	C19orf60	8.86832706E-4
MAF	KIAA1468	1.43376363E-2
TAL1	RRS1	2.13429671E-3
ELF5	YKT6	7.19388395E-3
KLF7	TSC22D4	2.95120296E-2
SREBF	RPL10A	8.60492744E-4
POU6F1	CLTC	2.35152708E-2
NFKB1	ADD1	4.03086355E-5
CDC5L	HDAC2	2.61524855E-4
OSR2	THADA	2.99839619E-4
SP3	C22orf29	3.43178728E-2
POU3F2	CLEC16A	3.4206123E-3
RARA	DENND3	5.09344647E-3
RORA	SQRDL	4.80809127E-3
DMBX1	BHLHE40	1.49970917E-3
MZF1	PDCD7	1.13139527E-3
ZIC4	SLC31A2	9.59267055E-3
HIF1A	CLCN6	1.35276402E-2
E2F2	EGR2	4.35368563E-2
FOXC2	MTSS1	3.59205794E-3
MYB	GINS1	7.10555695E-4
FLI1	RHBDD3	1.41288548E-3
ARID3A	PITPNC1	1.84990144E-3
THRB	ZBTB25	2.27487251E-3
FOXJ3	ABCC5	1.92989469E-4
POU2F1	BIN3	1.60198618E-2
FLI1	SLC19A2	6.64713801E-3
IRF3	SPATC1	8.02966151E-4
TFAP2	SURF1	1.87721725E-4
ZBTB14	TSNARE1	1.05132962E-2
RFX3	PXN	3.2153303E-3
MIXL1	COL14A1	5.4526426E-2
RUNX1	SEZ6L	7.21449281E-5
REST	SH3GLB2	1.87290582E-4
SPI1	ARHGEF10L	2.57668711E-2
RBPJ	TGOLN2	2.06240965E-4
ZBTB49	CCDC130	5.23125008E-4
NFKB	C1orf50	5.60476832E-3
HMX3	PFAS	8.35971472E-4
HOXD9	ZBTB38	1.2441939E-2
ZNF219	TMEM230	1.02628262E-4
PAX6	RIT1	2.76162769E-2
ONECUT1	NAA50	3.3312329E-2
SOX3	SMIM20	2.47245757E-3
SRF	FTSJ3	4.56177941E-4
CEBPB	NTN4	5.54748812E-3
FOXO4	AIM2	2.12174792E-2
ARNT	SRRM2	1.83209384E-2
HINFP	SLC25A1	4.09100451E-3
ARNT	TOR4A	7.37356077E-4
ZIC2	IQGAP3	2.741614E-4
DBX1	SRCAP	2.95186914E-4
MAFK	HIST1H2BO	2.90201375E-3
ETV4	COPA	7.40673794E-2
EGR	POU2F1	1.75953539E-3
ZNF219	ZNF184	5.60945002E-5
ZSCAN4	DCP1B	6.70505151E-4
RXRA	KIAA0196	4.3321013E-3
ERG	HIST1H4H	2.79390719E-2
SREBF1	NES	1.69530629E-3
YY1	TNRC18	1.20959021E-3
NHLH1	BTG2	2.03393314E-2
RFX2	GPR18	8.66324018E-3
FOXO4	NUP93	7.41986105E-4
HOXD10	COL4A1	1.0699344E-3
POU4F2	RRAS	1.09762682E-2
HBP1	SKP1	2.43597233E-2
GTF2I	RHBDL2	2.32820402E-4
IRF4	SLC30A4	3.79831811E-4
ETV3	CCDC130	7.42708136E-2
SPDEF	DYNC1H1	2.92278168E-3
HESX1	MYO1B	4.16882719E-3
ELK1	KIFC1	3.37769566E-2
FOXP3	HNMT	1.09053606E-2
ZNF282	PRKRIP1	5.96590727E-3
TCF4	ZFPM1	4.46376339E-3
FOXJ1	IRF2	1.8602609E-3
RUNX3	KLRF1	5.3320657E-3
POU1F1	UBFD1	3.46376071E-4
ALX3	OSBPL7	2.73709484E-2
HERPUD1	C19orf55	6.46723247E-3
NFIL3	CSF3	1.86455503E-3
DLX1	PHKB	6.80080964E-4
SP1	RSPO1	8.55440737E-2
TCF7L1	CYFIP2	9.82270752E-4
RFX4	CEP112	1.00258078E-1
MIXL1	C3AR1	7.58520365E-2
MAX	CLCN6	4.08813622E-2
NFY	FBXO25	6.46125116E-2
HOXC11	NARS2	1.13737372E-3
KLF13	ADAMTS12	3.27062142E-3
RXRB	PIP4K2B	1.2272738E-2
NKX2-5	C17orf96	8.52933949E-4
PITX3	SGPL1	2.55267983E-2
NFYA	PCP4	7.15139378E-2
SP1	ATP10D	8.76026086E-2
KLF12	KIAA1467	1.40671799E-3
SOX11	STOX1	2.7770285E-4
BSX	MOCS2	1.2649093E-3
AHR	KCNK5	7.67511787E-3
BPTF	KLRF1	8.66460677E-3
RELA	DNAJB2	5.16311051E-4
OBOX2	MYO1E	1.25344618E-3
DLX5	CEBPB	2.37475655E-3
MYBL1	ING1	4.06446203E-4
SOX8	DOK4	3.17614948E-4
ZNF143	MAP3K5	1.31596108E-3
ZBTB18	COL27A1	5.84284324E-3
ETS	CEP85L	9.38998963E-2
ALX1	GZF1	4.01020012E-3
E2F1	GPRASP2	2.87528908E-2
ISL2	VIM	2.94452253E-2
TBX1	MDH2	3.37377324E-3
USF	LY86	4.24836448E-4
NFKB1	MEOX1	1.52240373E-2
MEIS3	GPR155	6.72206677E-4
ARNT	ZNF709	1.05931988E-4
HIF1A	DCK	1.98153884E-2
ZNF589	CDH11	1.06158358E-2
TEAD3	C1orf198	4.73641794E-2
ZFX	INTS1	8.2740624E-3
BACH1	ZNF443	3.29485209E-4
MEIS3	FOXP1	2.55450416E-3
MAF	KLHDC1	4.19204655E-4
HNF4A	PGAP1	5.75813808E-4
TBP	NSL1	2.25931735E-4
KLF7	RPL24	1.22001855E-2
ALX1	C12orf77	8.125E-2
ITGB2	DHX34	1.60544478E-2
TLX2	TMEM14A	4.22520476E-3
ZNF281	FBXL20	3.90478525E-2
ZNF281	ZMYND15	8.74573441E-3
HAND1	MAPKAPK3	7.98548724E-4
ESRRB	CENPU	2.52959771E-3
FIGLA	SETD1A	1.26241107E-4
ETV7	SPN	1.03212122E-1
FEV	MRPL18	1.5376962E-3
EBF1	COL23A1	6.19076603E-2
ZNF691	ST3GAL1	1.73829172E-2
ZNF143	ZNF513	1.47624428E-3
MAF	ATG4A	6.6989438E-5
RFX1	ATP1A1	1.03335468E-2
IRF8	BANK1	3.97515528E-2
FOXK1	ZBTB9	5.61010927E-4
SOX21	NTN4	1.75953738E-4
ZNF740	RNH1	1.24877595E-3
TCF7L2	THNSL1	7.84682097E-3
YY2	DEK	8.53426396E-2
PRDM1	FGGY	1.2923485E-4
FOXK1	ATP2A2	9.84736E-4
TFE	CARD9	1.27880133E-3
TFAP4	UBASH3B	1.14760369E-2
USF	CLMP	2.78884175E-4
THRB	CYP4F12	5.87382517E-4
ETV2	NR0B2	1.2536607E-2
NR1H	ZSCAN20	7.71648943E-5
FEV	CD247	4.07413423E-2
PRDM1	DNAH7	1.30340667E-3
FOXJ1	RPL10	7.10961098E-4
INSM1	CHST3	5.41690087E-4
TFAP2C	SGTA	1.37708976E-3
POU6F1	TMEM65	1.65802515E-4
LHX1	RNF19B	3.16440016E-2
ATF4	COL18A1	1.40022826E-3
KLF14	CDK16	3.98126488E-3
EGR	MED12L	5.77289434E-3
NR4A2	KIAA0232	1.55040143E-3
PRRX2	PSEN2	1.77075966E-3
E2F2	ITGB7	1.2380742E-3
ZNF589	SETX	2.04716141E-3
ESRRB	PDXP	1.29327153E-3
FOXJ2	BST2	3.09536509E-4
CDX2	DAPK3	4.43524737E-3
SP3	POLR2A	1.52111433E-3
ZIC3	SLC48A1	1.83677053E-3
POU2F2	TMEM71	9.34346668E-3
TFAP2C	SLC9A1	3.33066495E-4
IRX5	SIPA1	1.97500273E-4
MZF1	ARHGAP27	1.68058043E-2
SP1	MGLL	3.07916018E-2
POU2F2	LPL	9.39962536E-2
LMO2	C1RL	8.40785752E-3
TFCP2L1	SPAG1	4.61459403E-3
HAND1	VMO1	6.66459745E-3
IRF	NKRF	1.26086439E-2
TBX1	ZNF180	4.72556876E-4
CEBPB	FAM49B	3.80576846E-3
MSX2	IGSF6	4.35679015E-2
ETV5	ZNF585A	5.45630691E-2
RUNX1	SNRNP48	8.61112671E-3
HOXD3	ZKSCAN4	1.37021917E-3
NR3C1	CRISPLD2	2.32198132E-3
RFX3	ZGPAT	3.76653468E-4
HOXA5	SERPINF2	7.40814278E-4
ESRRB	PRELP	1.30845969E-2
ESRRB	TRAPPC6A	9.13716393E-4
FOXG1	SIGLECL1	2E-2
DLX1	EFR3B	6.20569787E-4
SPDEF	NPDC1	4.45649657E-3
SPI1	KCTD12	2.8650575E-2
TFAP2C	MT3	1.87218722E-2
RBPJ	ZNF613	4.18978805E-4
FOXP3	ZNF217	3.07900495E-4
IKZF1	PACSIN3	4.05750215E-4
REST	MBD2	2.42386699E-3
FOXA1	SYTL3	1.37354005E-2
SOX4	TMEM156	1.94080862E-3
VSX1	ABHD14B	1.04544378E-2
HOXB8	FHDC1	3.58281767E-3
IRF3	RSPRY1	4.95254756E-4
FOXO1	PHB	4.40765652E-4
FOX	NIPAL1	2.00623196E-3
FOXJ2	SLC39A7	2.76070545E-4
PKNOX2	LTK	1.01397987E-2
NFKB1	ARMC5	4.93452876E-3
CEBPE	PUSL1	1.2621078E-2
FOXL1	IFIT1B	2.96165186E-4
EGR3	ARMC7	1.62422437E-2
ERF	BCAR1	1.62472448E-2
FOXO1	SYT1	1.88447785E-2
HOXB13	PLEKHH3	7.32772955E-3
IRF2	VSTM1	5.17819958E-4
ATF1	C19orf25	8.41852539E-4
PKNOX2	PDE2A	2.7506029E-2
SOX10	BLOC1S2	5.40033263E-4
SP8	HAL	1.40485313E-1
STAT	IL18R1	1.19069452E-2
ELF5	ATP9B	7.49324484E-4
MNT	PTPRJ	4.04968276E-3
EGR2	KIF7	7.04218511E-5
PROP1	ZBTB10	1.68315196E-4
NR2F2	LIPH	2.60300118E-2
SPI1	SUPT6H	1.34772294E-3
HIC2	CLCN6	3.30417402E-4
IKZF3	MICU1	3.65060264E-4
RARB	ADRB2	5.07744894E-2
NFYA	ANKRD32	1.05063745E-2
ZFX	NFYA	1.77019948E-2
EGR	GON4L	1.73332032E-2
HIC1	PTPRU	9.3103118E-4
ZNF35	DGKQ	2.16726137E-4
RFX2	FAM110A	9.22200896E-2
NKX6-1	CHCHD4	3.07345049E-3
KLF4	ADAP1	1.53024113E-4
NFE2L1	SHF	2.72041375E-4
DLX3	CHD8	4.30109101E-3
POU1F1	KIR2DL1	4.87804878E-2
ZBTB49	INPP5B	2.08030991E-4
HINFP	TM2D3	6.28630633E-4
MYOD1	MED25	1.80202925E-3
TFCP2L1	USP28	1.15370357E-3
FOXA	TM9SF2	2.25151561E-3
HOXD8	SRGN	6.00029323E-2
DMRTA1	KLRB1	5.94939456E-3
GLIS3	PLEK	3.6703024E-4
SREBF	CSTB	1.30091656E-4
FOXA1	KCNK13	5.13497024E-4
FOXO1	WIPI1	5.42823417E-4
RAX	HOXA3	1.86169691E-4
ZNF281	ARPC5L	7.26580244E-3
BARHL1	MUSTN1	4.07202928E-4
PPARA	FOXP3	1.22677182E-1
ESRRA	ZNF320	3.18667763E-2
TFAP2A	RASAL2	2.865571E-4
PBX1	PSME4	1.10033855E-2
TBX2	ARRB2	2.38134502E-2
TFAP2C	TRIM11	8.52197826E-3
OBOX6	CECR6	1.82594569E-3
EN1	THYN1	3.73821707E-3
FIGLA	KBTBD6	7.7065956E-3
KLF4	OAZ1	3.65866811E-2
ETS	CLEC2D	1.07331421E-2
ELF3	C1orf51	7.58257255E-4
PKNOX2	DENND1C	8.23466505E-4
IRF	DNM1L	7.46142704E-3
SOX11	TMEM144	6.67104732E-3
ELF2	GOLPH3	2.48691349E-2
ZNF524	STRN4	1.25449771E-2
E2F1	NPB	3.70368967E-5
SOX17	ACSM3	5.876088E-3
MYF6	FAM131A	4.73176791E-4
ZNF281	ZNF180	4.88086915E-4
FEV	GNL1	6.94364459E-2
SREBF	DUS1L	1.68878409E-3
PAX8	TMEM255B	1.25314406E-2
REST	NCOA3	2.80914325E-3
TFEB	RANGAP1	6.12750428E-4
RBPJ	ZBTB32	1.45007907E-3
NR1H	NUDT1	2.27774829E-4
TEF	MOXD1	4.31480669E-3
TBR1	C17orf107	8.75584868E-4
ZFX	BAP1	1.76794149E-4
ETV1	ELP5	2.47735093E-2
GSX1	PARP6	1.23182365E-2
MEF2A	MED14	2.84109229E-4
TCF3	SSTR3	1.13981234E-2
FOXD2	AQP4	3.0159414E-3
HIC1	HIST2H2AB	5.35433836E-5
SOX17	EMILIN2	1.41974764E-2
ARX	MERTK	1.08002646E-3
WT1	LEF1	4.93195948E-2
TFAP2	B9D2	4.36296423E-4
TP53	LBX2	4.48304848E-3
TBR1	CMTM7	4.3966233E-3
GATA3	NUDT3	9.60591598E-3
SP3	C8orf31	1.35161662E-4
TFE3	SLC9A3R2	9.29394953E-3
PROP1	HIST1H2AD	3.15671217E-4
MEF2B	C9orf3	1.82437276E-2
SPIC	ZMYND8	2.06399318E-4
FLI1	PSMA4	2.13602133E-2
AR	GNPDA1	9.02914764E-4
ZNF589	PABPC1	1.22160079E-3
HOXA10	MCFD2	1.60686681E-3
SOX11	BCL2L1	8.54861049E-3
EN2	ZEB1	4.89749552E-4
GABP	ATP6V1G1	1.06223666E-2
AP3	ZNF789	5.87160664E-3
RXRA	USE1	2.15759901E-3
TBX15	IL6R	9.49631748E-3
TCF21	MT1F	2.59525034E-3
GATA1	IKBKE	9.82311134E-3
HOXA2	RGS1	3.65736093E-4
MZF1	PDGFB	1.06492985E-3
KLF16	AL590822.2	5.44172622E-4
HLX	DAP3	1.09859878E-2
HEY1	TST	3.39957853E-3
TP63	SRSF3	1.35276615E-3
MAFB	PCDHB4	2.81136185E-4
ELF4	AKT2	5.37615995E-2
SOX15	XK	1.50907119E-3
TBX4	HAUS4	2.10079643E-3
AHR	WDR19	5.00625782E-3
FOXG1	TDP1	1.66320527E-4
SP1	MPV17L2	6.40955056E-2
GLI	DLGAP4	1.84709888E-3
FOXO3	MIF4GD	1.72027042E-4
RHOXF1	B3GNT7	4.5873234E-4
KLF14	RBCK1	3.53152796E-3
HOXA10	IFI27	1.14068848E-2
HOXD13	S1PR1	2.17524545E-2
NKX2-5	ELOF1	1.77493623E-2
IRF3	OTUB2	1.67398213E-4
KLF13	LGALS3	6.91007983E-4
TFEB	CHAMP1	3.99903046E-4
IRF	ZNF696	1.29084234E-4
TFAP2A	LIMA1	7.42085525E-3
HOXA5	B4GALT3	1.6691838E-3
LMX1A	EPCAM	8.08052565E-3
IRF3	FAM49B	2.16771518E-2
SP3	RAB11B	1.41125608E-2
KLF16	RARA	1.45489622E-2
IKZF1	ARAP2	2.43469181E-2
RFX5	ZIM2	5.12437538E-2
NANOG	CHSY1	2.18993107E-3
IRF7	ACSL6	3.02269213E-4
RUNX1	F13A1	1.52156405E-2
GLI2	CREB3L1	3.31512071E-4
PAX4	TMEM205	8.32693481E-4
ZNF219	AMIGO3	1.00348194E-3
IRF8	NT5DC1	1.26305293E-3
IRF8	GSN	1.20284367E-3
SOX9	SCN4B	9.97818243E-4
RELA	LIMCH1	2.93755853E-2
E2F4	TAF11	6.99437596E-3
MEIS2	KIF7	1.08004525E-4
CDX2	FAP	1.66013991E-2
ETV3	DEPDC1B	4.06942502E-2
SOX1	TRDMT1	2.83588823E-4
FOXD3	SLC43A2	1.88020122E-3
MEF2B	GPR20	1.23799196E-2
ELF3	HMGN1	3.0615125E-3
PGR	TIMM44	3.7778042E-4
HBP1	RBBP9	6.50028814E-3
MSX2	ZNF624	8.86807591E-3
FOXC1	ARL15	5.23499407E-3
RFX4	SLC15A3	1.3058591E-2
GATA4	KLRF1	4.07569203E-3
FOXA2	PTPRB	7.48751332E-2
SP3	SARNP	6.71045878E-3
TAL1	GADD45GIP1	5.55878361E-5
CACD	PPP1R14B	5.97082913E-2
STAT5A	CCDC28A	1.23476543E-2
MEOX2	ALDH18A1	5.73168384E-4
FEV	TNFSF4	6.8635351E-2
POU	TM7SF3	9.10231715E-5
SNAI2	STK4	8.15600641E-3
TFAP2C	ITPK1	9.25199925E-3
TCF7L2	UXT	5.54810849E-3
TCF7L1	SCG3	7.85153847E-4
RFX7	CRTC1	8.75586963E-4
SOX12	EIF2AK1	1.67293153E-3
RUNX3	PYCRL	9.04002133E-5
FOXD3	CD58	1.46581249E-3
NKX1-1	FLVCR1	5.84874618E-4
TCF7	ZFP36L2	2.22394041E-2
FOXC1	C16orf86	1.47719114E-3
FOXP1	NCSTN	5.58479237E-5
E4F1	TMED8	4.81215987E-4
MEF2B	ECH1	2.55774349E-3
FLI1	TREM2	3.70208094E-3
GATA3	MTO1	7.40055568E-4
NRL	VSIG10	1.65345893E-3
STAT6	CCZ1	1.06704194E-4
HOXD10	ZNF319	4.69836671E-4
TBX15	SLCO2A1	5.30597596E-2
ZEB1	BCORL1	4.7281101E-3
FEV	ZNF365	7.62371687E-4
NFE2L2	RABEPK	2.62568474E-2
STAT6	TRAPPC3L	3.25324515E-3
EGR1	PJA2	6.8538423E-2
MYEF2	PDHX	6.53605116E-4
MLX	MTHFR	4.14725582E-4
PAX2	CCDC86	7.15597757E-4
NRL	GALK1	4.26811424E-4
PPARA	BAZ1A	2.0254472E-3
GATA6	ZNF564	3.71906749E-4
XBP1	YY1AP1	4.11620834E-3
DBX1	MEF2C	1.48300667E-2
VAX1	ARHGAP24	2.57109466E-1
KLF7	STXBP3	7.90038525E-2
SPDEF	VPS13A	1.84442718E-4
IRF	B4GALT3	5.02978547E-4
SP1	FAM71E1	2.65090815E-2
TAL1	ZNF766	4.3648108E-5
SPZ1	FNBP4	1.1661896E-3
MSX2	SLC17A9	4.31442993E-3
KLF4	SEPT10	7.26285926E-2
NR2F1	GXYLT1	6.25937099E-3
ZNF281	GALNT6	4.76478376E-4
ATF3	APOBEC3H	3.23048665E-3
ATF3	C19orf73	2.6632805E-2
NR5A1	ALDOC	5.89643106E-3
HEY2	BCAR1	1.21854336E-2
ETV6	POLA2	6.41639472E-3
EHF	SNX32	1.16704272E-3
PAX6	MPEG1	4.17693906E-2
MSX1	PIK3AP1	1.53464347E-2
PPARA	RNF126	1.7545447E-3
HF1H3B	AMOTL1	3.90740167E-2
KLF7	MTPAP	1.40365652E-4
EGR	FNDC3B	3.26701948E-2
ZNF281	LRRC25	3.70171301E-3
SP1	UPF1	6.33908011E-2
HNF4A	SAMSN1	3.75002871E-3
SOX11	SAMD10	3.91578687E-4
ITGB2	MOV10	6.08300676E-2
KLF14	CCM2	6.28721969E-2
MYOD1	IFI30	8.36641002E-2
ETS1	CD81	6.19427892E-3
ZEB1	PPP1R35	1.68306601E-3
E2F8	NCF4	7.69109128E-4
VAX2	ZNF555	1.18073329E-3
HERPUD1	TM9SF3	1.82633993E-3
DLX1	ARID5B	5.32514694E-2
PAX6	MIEF2	7.61244759E-5
POU2F3	SIDT1	8.94345777E-2
TEAD1	TEAD1	3.22680236E-2
ELK1	ZSWIM8	8.59501784E-2
FLI1	C16orf71	9.2863944E-5
POU3F2	DEFA5	2.7027027E-3
NFE2L2	NAPB	2.71969887E-4
SOX14	UMODL1	4.16368022E-3
HIC1	LPCAT4	5.63424466E-3
ETV4	CEP95	7.29600866E-2
GATA6	PLAC8	1.27186752E-2
ELF4	FBXO25	3.23062558E-2
EGR	TCF7	1.1196967E-1
TCF7L1	PFKFB3	2.16347543E-3
ERF	FKBP5	1.95096596E-3
EBF1	LRPAP1	5.01315954E-3
MZF1	GNL1	7.35290462E-3
ZNF143	CRTC2	5.48698901E-4
CEBP	TUBA1A	4.74586454E-5
TFAP4	SAP130	4.80432783E-3
ZNF740	RPL26L1	3.87916518E-3
ZNF281	KLF12	8.54371771E-3
SRF	SNX20	1.2329197E-2
TFAP4	ZFX	2.23793346E-4
RARB	DHX34	3.49171346E-4
CEBPA	ACVR1	3.19886109E-4
SRF	PCNT	2.87702896E-4
IKZF1	MPV17L	1.61468613E-4
ZBTB7C	NDUFA3	2.67933439E-4
SP1	PTER	7.37204608E-2
POU2F1	ASB7	4.69398343E-4
CACBP	SVEP1	5.27623244E-4
FOXJ1	ABCA8	1.14723033E-4
INSM1	SORCS2	5.83230898E-5
SP1	HLA-DQA1	1.57453222E-3
MSX2	ATP5C1	3.46096828E-4
POU5F1B	MTFR1	2.47606768E-4
LMO2	PTBP1	7.74191877E-4
NKX2-3	KLRF1	4.31299956E-2
MAX	NUBP2	3.87870985E-4
TLX2	SERF2	6.18598859E-3
POU3F4	TMEM214	1.8506725E-3
EGR	HPCAL4	8.86530428E-3
FOXF2	SLC15A4	1.18557042E-2
TCF3	S100A16	4.10488281E-2
ERF	FCN3	8.57927993E-2
SOX10	SPG11	1.68402552E-3
MYOD1	FGF13	1.96292257E-2
CREB1	TRMT10C	4.41032711E-2
RUNX1	TM7SF3	1.0124426E-3
KLF16	PCSK4	3.1845808E-2
NR5A2	ACOT13	2.37271174E-3
ERF	BRAT1	2.20709334E-4
FOXA1	LRRC40	6.34846901E-3
TCF7	CTSL	1.38945137E-3
RUNX3	VAMP8	8.28745428E-4
FOXP3	TEX30	5.08026647E-4
TFE	SLC7A4	1.79493248E-3
SP1	PRKCSH	4.25241166E-2
CPEB1	RAB20	1.4714264E-2
ELF1	RARA	2.25103426E-2
STAT1	CDKN1A	3.70420104E-4
ELK4	ACOX3	5.29161514E-2
NFIA	FKBP5	2.06307844E-1
SPDEF	KRR1	8.47417612E-5
ZIC2	IFI30	5.56545408E-5
FLI1	COX10	2.59169708E-2
MAFK	TCEAL8	1.17846707E-3
NR4A2	ACTN4	1.11624706E-3
PBX1	ADHFE1	2.72623301E-4
NFIA	ATP6V1A	8.54752199E-2
EGR	PRDM15	6.30181731E-3
MYF6	EBF1	1.48042625E-3
SOX15	PHYKPL	1.29656003E-4
ELF2	OAS3	9.97558359E-3
ZNF350	CTU1	4.11266582E-3
FOXJ3	BCL11A	2.57957289E-3
TFAP4	PIP4K2C	1.04269503E-3
BACH1	EFNA5	4.52419588E-4
MZF1	GFOD2	3.06940854E-4
SPDEF	RCC1	4.10817791E-4
KLF16	PDCD4	2.94785194E-2
YY1	AXL	2.21884896E-3
CTCF	CBLN2	1.38925067E-2
ESR1	LILRB3	4.74953618E-2
REL	TRAPPC6A	1.47435916E-3
SOX18	ACYP1	3.93121531E-4
HMX2	BST1	4.16619721E-4
FOXG1	CASP10	2.70054107E-3
SRY	TREML1	3.72735117E-2
IKZF2	PPAP2B	2.3716409E-2
SOX2	DOCK9	1.5811212E-2
CACD	GLTSCR1	5.55146043E-4
SP4	C10orf54	5.09688475E-2
HOXA5	SLU7	2.74586173E-2
ALX3	ERGIC3	3.36497372E-4
CACBP	EPHB6	6.06936166E-4
IRF2	C2CD5	1.84745212E-2
CBX5	CCT6B	8.20007474E-4
ETS2	PLEKHG5	2.2017074E-3
RARB	TADA2B	6.99587871E-3
HOXA11	TBCC	4.48247433E-4
HF1H3B	NDRG4	3.69262466E-2
NR5A1	MCM5	3.33019005E-3
SOX2	KCTD3	1.95174844E-3
IRF1	AHSA1	1.58855624E-3
SOX13	MNDA	1.80498486E-3
CACD	FKBP7	2.392196E-4
CDX2	TNK1	3.70417477E-4
RHOXF1	ZNF577	2.75698144E-4
POU2F1	TNFAIP8L2	1.74676873E-2
ETS1	CAPZB	7.75896833E-4
TBX1	BZRAP1	3.1720053E-2
ZEB1	AIFM1	1.64770968E-3
ETV5	BCORL1	8.51059818E-3
ZIC1	ECHDC3	1.70638612E-4
GTF2I	MED7	1.73731537E-3
MAFF	CCR9	1.669265E-3
SP8	CDC42EP2	1.31985992E-3
ELF2	SESN2	6.16817747E-4
RUNX2	PITPNC1	5.75269988E-3
SOX14	NONO	1.56011359E-3
KLF14	AURKAIP1	9.45716104E-4
TFAP2	SRXN1	5.48935738E-3
IRX6	CFI	1.28737542E-2
PKNOX2	SCRN3	5.52778287E-4
AP1	MANBA	8.03298884E-3
NR5A1	CNN2	3.50009368E-3
TCF7L1	SIAH1	1.44867963E-3
ZFX	PHRF1	8.93749228E-3
ZNF524	PHTF1	2.53367359E-2
MAF	FN3KRP	2.85691057E-4
KLF14	SSH3	6.95543114E-2
FOXP1	BOC	5.68826682E-3
HOXA7	ATP5C1	4.1729389E-4
SP1	MED12L	1.01267074E-2
IKZF1	ASNA1	6.09480605E-5
AP1	IFNGR2	2.20794706E-2
LMX1B	OLA1	2.58253132E-3
MEF2D	SRP14	3.22289292E-3
CREB1	PDE4DIP	2.63320448E-4
SOX9	PCDHGA5	3.39748954E-3
FOXJ3	TMEM63C	7.52232403E-4
CTCF	AIMP2	6.54397962E-3
IRF3	CEP19	2.9981656E-4
RAR	ST7L	6.85976146E-3
EGR3	RQCD1	1.85731785E-2
SP1	FMNL1	4.06844557E-2
OBOX3	RHOBTB3	4.50753412E-2
PAX4	NGDN	3.17495814E-5
MEF2A	HIST1H1A	1.65149983E-2
ETS2	PCDHGA1	3.11794287E-3
CACD	DHRS1	1.31093356E-3
PAX6	CREB3L4	8.07885779E-4
FOXA2	RAB15	1.09264694E-4
SOX17	RASGRP4	5.93564286E-2
FOXJ2	USP4	2.70136253E-3
REST	FAM120AOS	6.17808006E-4
ZFX	NUP85	2.06734838E-2
CEBP	FCGR2A	1.19190155E-3
MYF6	FABP1	5.71428571E-3
ETS	PLEKHO2	1.02063565E-1
IRF5	ADC	8.24568638E-4
TCF3	FAM71E1	2.12539662E-3
MTF1	PHF1	1.00784727E-3
DMRTA1	HPS3	9.44288935E-3
HOXD9	KCTD6	3.66470959E-2
BACH1	SUCO	2.24706562E-3
ZBTB12	SLC9A3R1	2.11082681E-3
PPARA	IL27RA	1.598923E-3
HNF4	RNF157	4.99217941E-4
ELK4	FRMD8	1.06172008E-2
TFAP2A	TMEM52	5.46613534E-4
GATA4	PIGF	2.19517461E-3
NFIA	CCDC174	5.47001047E-4
ZNF281	SMARCD1	2.76108883E-4
RARA	CSF3R	1.06328101E-3
SP1	TIMM8A	1.89549915E-2
KLF4	FZD5	5.93294915E-2
HES5	ICAM3	4.4378189E-4
HF1H3B	PHOX2A	6.08491693E-2
OBOX5	MAPK8IP2	5.75707134E-3
IRF2	GLTSCR1	5.24624899E-5
NFIA	ARPC2	4.69454332E-2
GATA1	PRDX4	5.96902272E-3
DBX2	CALU	1.81003378E-3
NFKB2	SURF6	2.52610824E-3
DMRTA2	LSM1	4.84876543E-4
ZFX	PDSS1	6.94933327E-3
MEF2B	RTKN2	3.08950188E-4
ZIC3	MBP	1.20468898E-3
DBX2	LEF1	2.69926732E-3
CLOCK	GRN	1.1055363E-2
SP1	CKAP4	7.26169132E-2
HMX3	POLR1E	1.55674332E-3
FOXJ2	WISP1	3.00309968E-3
SPIC	RHOB	1.21460931E-2
RARB	ELANE	1.52977988E-3
WT1	PPIE	1.8310056E-3
TFCP2	COL10A1	5.33333334E-2
SP8	C6orf48	3.7377721E-3
TLX2	SEPT7	2.87878599E-4
TCF3	ABTB1	3.57841616E-3
MYOD1	TAZ	9.93231706E-5
SOX4	SORBS1	1.0582607E-3
ZNF219	CDCA7L	2.15406436E-2
ERG	JMJD6	8.0703112E-2
AR	ZNF578	1.09865369E-3
DMRTA1	UQCR11	2.13547458E-4
ELF2	SF3A1	2.62787481E-2
REST	CALCOCO2	1.29840832E-2
RXRA	TMEM214	1.10219378E-3
EGR	ATP1B2	4.26637845E-2
E2F7	ASNA1	1.2353451E-4
ELK1	ICAM2	4.71945292E-2
MGA	ITGAE	5.29744471E-3
NR2F6	CNTROB	6.26921036E-3
RFX2	RBM18	2.35838982E-2
LEF1	POLR1E	1.612869E-3
RFX2	DHX40	1.56976225E-2
SMAD	TOR4A	5.05602713E-4
SPZ1	COL4A4	1.05024911E-2
EWSR1	OIP5	1.28581012E-3
POU2F1	ZNF438	6.57440695E-4
RFX3	DLST	2.63244247E-4
NR1H	NRIP3	6.00504895E-5
SOX8	FAM180A	4.5990227E-3
CDX1	PAPSS1	3.47725893E-4
PAX3	CXCR4	4.68686995E-2
NFE2L1	ABHD17C	1.07121693E-3
ELF2	USP21	2.31147683E-3
SPI1	PIK3C2B	1.55185942E-3
DUX4	VKORC1	1.7071389E-4
EWSR1	PRKAR1A	3.33214603E-2
PRRX1	ARHGEF1	8.60391961E-3
ETS1	CSE1L	4.26077829E-4
SRF	C2CD2L	1.81921579E-4
AR	HIPK2	1.05659759E-2
IRF	PAX5	6.91053032E-2
FIGLA	B3GALT4	1.11208368E-3
LBX2	PEA15	1.56571464E-3
SRY	SCAF8	1.761528E-4
ELF2	ZNF593	1.24456349E-3
SP1	CFP	1.17753398E-2
CRX	SLC35B2	9.35465028E-3
HNF4A	BAG1	2.66858977E-3
AR	CHRNB2	7.36126735E-5
SMAD	SSR1	7.11868655E-3
NKX3-2	USP20	1.81472556E-3
ZIC2	TMCC2	6.86989202E-3
CDX2	MPZ	6.92041523E-3
TFAP2A	NCS1	5.58346914E-5
FOXJ3	HIST1H2BI	5.63563818E-4
PAX6	ALDH4A1	3.62495317E-3
RBPJ	SEP15	4.26662041E-4
FOXC1	SYNGR2	2.36151252E-4
MYOD1	ZNF785	1.20594577E-3
GABPA	HPN	2.23850277E-3
ATF2	SIGLECL1	2.51960106E-3
NR2E1	C14orf80	5.66160634E-4
ESRRA	TAX1BP3	6.47260226E-3
FEV	DCAF6	1.66525622E-3
KLF12	HIST1H2AC	6.6296912E-4
MYEF2	MCOLN1	1.71424606E-2
ARID5B	HDAC4	5.09624882E-4
LMX1A	KIAA0391	6.57308047E-3
ZNF423	CREB3L2	8.41312871E-3
ZNF282	SLC38A2	4.53042486E-3
CREB3L2	PI4KA	4.51219333E-2
MSX2	SAFB2	7.78165412E-4
THRA	SP6	7.94991347E-4
SOX4	TLR3	1.2178603E-3
POU3F3	OAZ1	2.07724395E-3
SPI1	PRRT1	5.17342439E-4
RBPJ	NAIF1	4.20734673E-3
NFE2L2	PUS7	1.66168173E-2
SP4	PCNP	7.75718464E-3
SOX9	NAIF1	2.06068591E-3
IRF3	WDR53	5.65342538E-4
RARA	C2orf43	2.91299422E-3
SP1	STX7	5.74066818E-2
MEIS1	GADD45B	3.44918612E-3
NR2E1	DHX40	1.25079734E-2
T	HEBP2	2.54765355E-4
ELF2	ODF2	6.34276687E-3
ZNF589	CHD8	9.65271016E-3
POU5F1B	HPCAL1	6.04985286E-4
CEBP	NIF3L1	1.92766526E-4
SOX9	TAP2	2.51068485E-3
CACBP	ARFIP1	9.44237143E-4
TBX5	CIPC	1.05983414E-2
FOXO4	ZSCAN21	1.04652936E-4
RFX1	FGD2	6.98807279E-2
BACH1	CD300LG	5.01918315E-3
EGR	HAL	3.81147916E-3
EN1	CRYM	2.6490193E-4
EGR	CDR2L	5.53770884E-3
TFAP4	FBLN5	9.89123441E-2
GLI2	CFD	1.46803407E-4
SREBF2	LONRF3	3.12375488E-2
ZSCAN4	MYO1B	1.08770318E-3
FOXI1	SCLY	2.59648262E-3
USF1	LAMTOR2	4.73229216E-4
ID4	GTF2F2	1.70029376E-4
MAFG	KIAA1244	7.97603426E-4
NFIC	CUL4A	5.84918459E-4
FOXQ1	ELK4	6.86393093E-4
NFKB1	MSH2	6.61211228E-5
RFX5	C7orf13	3.11278195E-2
RXRA	CFP	1.61526727E-2
CCDC6	EIF2B2	1.08690605E-3
LHX3	RGMB	7.28257766E-3
KLF14	PEBP4	3.13382683E-3
TP53	TMEM59L	5.44961096E-5
ZIC2	UBA52	7.61977171E-5
ZNF524	SRP54	1.16110131E-4
LMO2	N4BP1	4.91462208E-3
SOX11	GALNT16	5.30096469E-4
KLF14	CGRRF1	7.40217182E-2
FOXF1	CEACAM6	6.55210851E-4
XBP1	CRTAM	2.14138641E-1
FOXC1	RPRD1A	2.14308946E-4
MEIS1	MYH10	1.46636363E-3
SP1	PSMB6	1.10996083E-2
NFKB	MED20	3.36095238E-3
RARB	ITLN1	1.49089768E-2
GATA4	TMEM71	1.27291611E-3
PAX5	AP3D1	3.17746727E-3
EOMES	CYS1	7.35293528E-4
RFX3	KLHDC10	8.02105527E-2
SOX15	CD300A	6.40470742E-4
ZNF75A	TESK2	1.64958841E-2
FOXK1	SCNM1	1.19394414E-3
FOXD2	KLRB1	1.56266109E-2
EBF1	MAP6D1	5.59696663E-4
MZF1	GSK3A	9.86021014E-4
NFIA	KLHL17	2.72190063E-4
POU3F2	SPAG1	2.95564065E-3
TBX21	ABHD15	6.13275171E-3
KLF7	SRF	7.26682572E-2
SPI1	FBXO38	4.37112642E-3
DLX5	SLC12A7	7.79921561E-4
RFX1	TTC23	1.77634998E-2
CACBP	RAB11B	1.73599851E-2
ZNF35	MCM6	4.96081955E-4
TEAD1	KXD1	4.91236575E-3
ETV6	PPP1R3D	1.88534719E-3
PRDM1	TRAPPC3	3.75282366E-3
ELF4	UBE2V2	2.19576388E-2
XBP1	MOAP1	4.14964282E-2
RFX3	PCDHGA3	2.2251372E-3
POU2F1	LEF1	5.51589409E-3
TFAP2B	FRS3	8.64542911E-3
VSX1	HOPX	5.73671319E-2
TBX20	VANGL1	6.58519634E-3
ATF2	PTPRU	1.46918878E-2
TCF12	ZBED4	5.96370468E-5
TFAP4	ATP6V1C2	2.45758126E-4
MAFF	AES	2.15725003E-3
SREBF	MRPS15	2.98804619E-3
GABP	MRPL33	1.81816122E-3
ARID3A	MDM4	3.24182243E-2
MAX	CDK5RAP3	2.21584605E-4
TBX5	PTPN7	6.39524925E-3
BHLHE41	SENP3	1.35340258E-3
ZIC4	POLA2	1.70054103E-3
ZNF281	SLC9B1	1.63636939E-3
SP3	LPCAT4	3.38054679E-2
CPEB1	TLR5	1.48506108E-3
NKX2-1	SLC9A1	2.3237995E-4
ESX1	GPM6B	7.35632185E-3
SRF	DNAAF2	8.9652784E-5
RARA	NDUFS8	4.45656626E-3
TFCP2	NDST1	7.46032991E-4
DMRT1	APBB2	2.70603304E-3
IRF	TMEM220	3.86616645E-4
PLAGL1	ICA1L	4.29529107E-3
ETV6	GLP1R	2.98834844E-3
ARNT	KLHL30	2.15780261E-5
SPIC	SLC11A1	5.21277115E-4
HNF4A	RRAD	4.47638212E-4
IRF	CIR1	4.80912113E-3
EGR4	PNPLA6	8.35315373E-4
ZNF219	DAZAP2	2.95622651E-2
RARA	TFG	8.99262975E-3
MZF1	TMEM160	7.28391736E-4
RUNX1	TAF1B	9.64211956E-4
HF1H3B	DDI2	3.39556277E-4
TCF3	CIC	2.06580156E-4
ZBTB18	FOSL1	1.48089518E-4
DUX4	AS3MT	2.5981694E-3
POU1F1	SGOL1	1.82834818E-3
ELK3	ZNF620	5.8197963E-2
ETS1	MDP1	6.69744003E-4
AP1	CHST12	4.92448135E-3
HF1H3B	RYR3	2.73379971E-2
MAF	SPDL1	6.8373431E-4
MEF2A	BST1	6.17039773E-4
FLI1	ZNF326	3.68467226E-3
MNX1	C7orf55-LUC7L2	1.08784269E-3
UNCX	NR2F2	3.80034824E-2
MYB	NUMB	3.58215351E-2
AP1	KCNK12	4.15517198E-4
KLF16	THOP1	1.22490464E-2
KLF12	MAPK12	7.65372083E-5
ESRRA	RPL32	3.50542811E-3
SP1	COA1	4.56869251E-3
HOXA13	ZNHIT1	1.8119849E-2
RXRG	RHOC	1.25436069E-2
HSF1	EIF2S3	4.34485118E-2
ELK4	TTC7A	8.47647427E-2
NFIA	LMNA	8.05132749E-3
NHLH1	PEBP4	1.17565066E-4
MSX1	APCDD1	9.39639621E-4
ETV4	PAQR4	7.76823118E-3
HOXD12	CNOT11	2.76107851E-2
RORA	S100PBP	1.39272327E-3
TAL1	AHNAK	1.53875116E-2
EBF1	FAM227A	2.32572924E-4
SOX14	FAM78A	1.71419883E-3
RELA	FAM107A	8.76998595E-2
ZNF384	CENPU	5.98325876E-4
IKZF2	RAD51B	1.84739611E-4
SP1	MIER1	8.29173367E-2
GATA1	CYBA	8.92612871E-4
RELA	CPSF4	5.64173413E-3
MYEF2	MT1G	4.80368446E-3
NKX6-1	COLQ	1.22492785E-3
KLF16	TSTA3	3.64948818E-2
GTF2I	MFSD6	8.05165608E-3
MSX1	HMGA1	5.00043431E-2
FEV	DCAF5	9.86904834E-4
NR2C2	AGPAT2	3.63356779E-3
POU1F1	USP36	2.0470496E-3
CEBPG	LPIN2	1.10478303E-2
ETS2	TNRC6C	3.8972872E-3
THRB	ZNF669	5.17353938E-4
ISX	ADAR	4.35819515E-2
PPARG	ADRA2B	3.08576183E-2
WT1	RNF19A	9.27003644E-3
RUNX2	SMARCA1	4.98853926E-3
ZIC1	RPP25	7.48996884E-3
IRX2	CLIP4	3.16243392E-4
YY1	RPAIN	5.91924762E-3
PPARG	WDR86	8.0733499E-4
RFX4	NAT14	2.1716634E-2
TFAP4	ANKHD1	8.05852171E-3
SPIB	TNFRSF12A	4.03269301E-4
TCF3	BTBD6	5.60756754E-3
CACD	C19orf53	3.03724813E-4
HOXD11	PFKM	8.41424899E-3
ZNF281	NCOA6	3.55670072E-2
NFATC1	SH3KBP1	5.9955762E-4
FOXA	SLAMF6	6.95970695E-2
BHLHE41	MYCL	2.51275714E-3
MEIS2	FN3K	7.77137192E-5
FOXK1	TMEM50B	1.45640763E-3
RARA	ANKRD31	6.56891495E-3
STAT6	CCNB1IP1	6.60522824E-3
ETS2	ERO1L	9.87345183E-4
ZFX	HMCES	1.60574329E-4
LMO2	EXTL1	1.19564121E-2
SOX8	CCDC84	3.82458144E-5
IKZF2	NDST1	1.21324083E-3
RREB1	C5AR1	1.01975095E-4
HF1H3B	WNT7A	2.71371496E-4
TEAD3	ACBD3	1.97995312E-4
TBX20	CDC20	8.50694362E-4
HNF1B	RASGRP1	1.93212575E-2
LHX3	TRIQK	1.82325779E-2
EGR	UBE2J2	4.1944314E-3
TFAP2B	CHMP3	1.44928642E-3
MTF1	SHARPIN	7.49784235E-3
IRF1	ITLN1	3.08277646E-2
FEV	AGO4	1.1800536E-3
POU2F1	TP53I13	3.77854221E-3
KLF4	PRUNE2	4.58665975E-2
ZSCAN16	PTPRO	1.64524656E-2
HNF4A	UXS1	2.23337325E-3
EGR	STX1A	6.67622213E-5
TFAP2A	PER1	1.76181285E-4
ZSCAN16	JOSD1	8.0199698E-4
NFKB	P2RY12	9.93048659E-2
CACD	SOCS1	1.63583253E-2
FOXJ1	VPS72	1.84159107E-4
ZBTB6	BIK	1.09633308E-3
HOXD11	GAB2	6.26391405E-3
RREB1	PIGF	3.11535631E-4
RUNX1	PLAC8	2.15904753E-2
MYBL2	SNX3	6.50457451E-3
FLI1	PTGIR	4.4280594E-4
MAFG	DUSP1	3.51297135E-4
PTF1A	COASY	8.11733977E-3
SOX9	ATP8B3	1.97281362E-4
PRDM1	LYPD6B	7.24201416E-4
HOXC12	PLOD2	9.68939481E-5
ISL2	MDGA1	7.26216585E-5
SOX21	MYL12B	1.88651548E-4
FOXO6	GSTZ1	9.26590634E-5
ZNF219	CNPY3	3.9450418E-3
ESR2	AGPAT2	2.49072087E-2
POU3F4	SNRPE	1.78845957E-3
NKX2-4	RBM8A	5.26794439E-3
EBF1	FXN	6.4739792E-3
SOX4	NCAPH	6.38641955E-4
FEV	DST	4.00617869E-2
SOX2	CPED1	3.39616229E-2
MZF1	ACOT4	7.26571496E-4
EGR3	CDK9	6.32251417E-3
TBX20	ARPC5	1.38152438E-3
ETV6	HMGN2	2.37874894E-3
MNT	ISOC2	1.78499481E-4
SOX	CBX1	2.00575312E-4
SP8	NRM	1.93871333E-2
WT1	RNF215	7.02327041E-3
HF1H3B	GFM1	5.38914651E-3
GATA1	GBF1	1.04575204E-3
FOXM1	CTDNEP1	5.90428099E-4
ERG	PARS2	2.62342627E-2
SOX8	NFKBIL1	8.28674621E-4
ERF	HAUS5	1.97194087E-4
ZSCAN16	SLC4A1	5.03042597E-2
FOXO4	HYAL3	1.77901722E-4
IRF4	ARHGDIA	1.10921673E-4
SP4	TBC1D16	1.45938249E-2
TFAP2A	DNMT3A	1.03089511E-2
TGIF2	ARHGEF25	2.36038573E-4
EN2	KIT	8.48104487E-4
POU3F2	RCAN2	2.25932418E-2
FOXD3	RB1	1.83266752E-3
MTF1	AKAP7	1.24535416E-2
BACH1	INPP5A	3.58698703E-3
GATA5	ARHGDIB	1.03560398E-2
ARNTL	GCLC	3.96096501E-2
SP8	ALDOC	4.71714485E-2
CDC5L	ATP1A4	1.15897057E-3
FOXJ1	EPHX1	4.66581861E-4
PLAG1	TTLL12	4.15527939E-4
CACBP	TMEM25	2.10896345E-4
SREBF1	SPPL3	6.90039974E-2
STAT	TMEM50A	1.16338367E-3
SMAD4	ZNF580	9.74966908E-5
TFAP2C	USP39	3.9630214E-4
SRY	PCSK6	2.88018354E-4
PKNOX2	PGAP3	1.89263615E-2
SP1	ZNF579	3.88229285E-2
IRF7	PYGM	5.60010745E-4
TBR1	RCAN3	1.4148322E-2
PRDM1	C1RL	8.40785752E-3
EWSR1	METTL6	8.46267839E-3
MAX	PNMA3	9.70845198E-4
HOXC10	PTPN1	3.15561166E-2
MEF2B	CKLF	2.45960257E-2
TEAD3	TMEM30B	4.59331016E-4
HNF1A	CCNK	4.11176124E-3
TFE	ANP32B	2.53372065E-4
DMRTA2	SIGLEC10	1.32850846E-3
ZNF219	ZNF275	1.82601947E-2
FOXJ1	FOSL2	1.12358852E-3
TLX2	PLA2G7	2.3162135E-2
NR2F1	SYNPO	5.27316454E-4
GATA5	HLA-DMB	8.46854374E-4
CDC5L	TACO1	1.07254644E-4
CREB1	MT2A	1.09075044E-3
ZNF589	C8orf58	1.53177375E-3
ZNF281	PTPN21	7.50259286E-3
IRF4	GAN	2.42473477E-3
POU	LIN37	2.93033515E-4
NKX3-2	STIP1	4.7214848E-4
HLTF	CLDN5	2.11717598E-4
SP8	KLK6	1.76520465E-3
SMAD3	TSPAN32	3.45285575E-4
ZNF281	METTL10	1.19560114E-3
NR2C2	MDM1	1.75615766E-2
AR	DACT1	6.89736978E-4
FOXA2	RNF139	2.78378134E-3
RARB	COMT	4.33057667E-4
PDX1	ALOX12	4.94667756E-3
ETS1	EIF1AD	5.10562569E-2
ETS2	HAUS5	1.38027184E-3
PRRX2	BLVRA	9.93804139E-3
NHLH1	MAP6D1	5.92660132E-3
FOXB1	SYNDIG1	8.24769052E-5
SP1	RFT1	2.50842129E-2
TFAP2B	SYNGR2	2.63214631E-3
POU4F2	SFRP2	1.72402506E-3
SP3	TXN	6.2748047E-3
SPZ1	CDKN1C	5.15433466E-3
ZNF219	DNAJC16	1.77705809E-4
FOXA2	ZNHIT2	3.89485331E-4
MYOD1	ADAT2	2.29292961E-2
POU4F3	MBNL1	4.05697463E-3
HOXC5	USP36	8.94459048E-4
KLF4	COL16A1	4.14510438E-2
HMGA1	MAPK10	3.52303523E-2
POU	SP110	7.36251129E-4
FOXC1	CXCR6	1.2704693E-3
HOXD12	TXNIP	2.15394585E-1
NFKB	ANO8	2.31320483E-4
SOX1	NCK2	3.53133649E-3
MAX	SNTG1	4.66200466E-3
CDX1	PFN2	4.37674041E-4
NR1H4	DUT	1.04570312E-3
ZNF740	PRICKLE4	2.55771003E-2
IKZF2	IVD	1.78077457E-4
MZF1	STK10	2.9671364E-3
TFAP2	PRPS2	5.92006651E-3
FOXL1	ACPP	1.02331913E-2
SOX18	AGAP3	2.49382479E-4
IRF1	ARMC5	3.87968597E-5
KLF4	IFITM3	3.45566463E-2
TAL1	SIGLECL1	8.22725344E-4
MZF1	CCDC127	1.22961065E-4
FOXC1	CXCL5	4.67604073E-4
ZFX	HIRA	7.44063012E-3
HIC1	SDHAF2	6.90363287E-3
MAX	RNF165	3.09486683E-4
RXRB	TNFRSF10B	1.03354808E-3
SP1	ST3GAL1	6.17077618E-2
MESP1	PFAS	4.73386843E-4
HIF1A	ADRA1B	9.29303457E-2
SOX11	CSF3	1.79044037E-3
HMGA1	E2F3	1.32502331E-3
SOX2	CBFA2T3	7.71020424E-4
TFE3	ATP5I	7.41838561E-3
MEF2A	RYK	7.57767192E-3
ARID5A	ITPR1	6.40530303E-4
MYOD1	C8orf48	2.74261604E-3
PBX1	GRM2	7.60224133E-4
POU5F1	PTPRJ	7.56519905E-2
RARG	CBX2	1.17808498E-4
MYOD1	PQLC1	1.01320313E-2
POU1F1	CEP57	3.26765256E-4
PAX5	DPEP1	1.29150258E-3
MZF1	MTMR10	1.29235073E-3
GATA1	WIPI1	5.14622688E-3
HNF1	RPS18	2.18010382E-4
IRF	CCDC151	1.30466171E-4
MYEF2	S100A13	7.14085321E-4
FOXD3	EAF2	5.8049435E-4
PPARA	PIM1	5.37220248E-3
HOXD12	KIAA1467	3.08638378E-3
SOX18	SH3BGR	4.93660898E-4
CEBP	ASAP2	8.65792438E-5
PAX4	CLEC17A	9.10600805E-3
EWSR1	ZNF20	3.3459193E-4
EGR	NUCB1	1.20706205E-2
OTX1	GPRIN3	4.03892862E-2
LMO2	SIGLEC12	2.38687048E-3
IRF7	SGOL1	7.94905206E-4
ESRRG	ITSN1	2.1073915E-2
CEBPA	ITPR1	1.17005658E-3
EGR	NT5DC2	5.0594556E-3
HNF1A	FRK	4.04563216E-2
CEBPE	C1S	1.56087153E-3
YY1	ESCO2	1.66543057E-4
FEV	ZNF557	7.03449609E-2
YY2	SFPQ	6.32911392E-2
CEBP	VPS51	2.0326721E-3
ZNF350	CD248	6.52862212E-3
NOTO	FAS	3.49555095E-2
MEF2A	MROH8	1.46822383E-2
AP1	STK40	2.41871829E-2
ZNF524	MLXIPL	4.52672674E-4
KLF12	MARK4	7.80892293E-4
WT1	C19orf54	3.6456205E-4
DMRT2	RNASE1	6.46372188E-3
HBP1	CCZ1	7.24081477E-4
NFIC	RPL10A	7.62496378E-4
HF1H3B	NDUFS6	1.4728399E-4
FOXJ3	HIST1H3E	7.1519405E-4
TEAD3	PDGFA	2.49029909E-3
FEV	THBS1	8.30213513E-3
HOXA7	HAUS8	8.56417206E-4
NR1H	TMEM242	1.76909871E-4
RXRG	TMA7	4.42725723E-2
POU6F2	DCAKD	4.10086487E-3
SP8	DOLPP1	3.47316171E-2
NR2C2	TMEM135	6.34124641E-2
REST	TOP3A	2.58998534E-4
IRF	ASNA1	3.58602551E-4
ESRRA	CLPX	3.14360341E-2
NFE2L2	RBFOX2	5.12162361E-4
ZNF219	RPS6KL1	2.83581269E-2
FOXJ3	MAPK10	3.86451131E-4
RFX3	DYX1C1	3.30427855E-2
ETS	ZFP14	8.21392308E-4
ETS	EIF4G1	3.0485946E-3
POU5F1B	UTP11L	9.18088693E-4
BCL6B	GTSF1	6.30259975E-3
ETV1	MRPL3	7.36741652E-2
MAFF	ETV5	8.20607623E-2
PAX4	CRTC1	3.44607774E-4
NRF1	CRCP	4.04728026E-4
FOXJ3	CD300E	2.36328673E-3
HNF1	C9orf91	2.54820958E-3
POU6F2	SLCO4A1	5.58579054E-3
NR5A1	MLXIP	7.23133492E-4
SEF1	RBL2	1.28059589E-3
NFE2L2	CA4	1.01422634E-3
OBOX6	TRIM13	1.98662904E-4
HOXD8	PDP2	1.96178962E-4
SPIB	RPL7	3.9347768E-2
POU2F2	RANGRF	1.1825029E-3
SP4	ARPC5L	4.97734597E-2
RARG	AEBP1	2.79619301E-3
TEF	ANGEL1	4.14140867E-4
ETS	SMC1A	3.19372141E-5
DUX4	UFC1	3.28117312E-3
PRDM4	SLFN12	1.60051004E-3
RFX3	NELFE	1.35630221E-3
NKX2-3	ZDHHC5	2.21359965E-2
IRF8	KDELR2	7.55531149E-4
AR	MT1E	1.76575631E-2
SOX17	CHN1	3.4449786E-3
SPIC	GDI1	1.9308207E-3
NR2F1	KMO	3.60769609E-3
NR3C1	JMJD7-PLA2G4B	2.59031643E-3
SMAD	NSMF	1.21725448E-4
THRB	LYNX1	1.68965745E-2
ZNF219	ELMOD1	1.82906552E-3
PATZ1	AKNA	3.95391166E-2
SOX3	CD58	4.88604163E-4
EGR1	MGA	4.08413314E-4
RARA	MICB	1.23539246E-3
TBR1	RFESD	6.46190565E-4
STAT6	GPR19	4.1001232E-3
TFAP2A	HSPA6	8.09184241E-3
FOXJ2	SCARF1	3.38604902E-3
OTX2	FYB	6.33133028E-3
SRF	MRPL55	4.2620879E-4
TFCP2	PRKCH	1.20277989E-2
RORA	FAM26F	1.05650522E-1
VDR	CEP63	3.2776443E-3
FOXP3	ADAMTS1	1.37379679E-3
TBP	EIF3D	7.01563063E-4
KLF14	FAM192A	1.05243767E-3
TFAP2	SSBP4	1.70013772E-2
TEAD3	GGA1	5.65490659E-4
FOXI1	RCBTB2	1.92876123E-2
CEBPG	OGN	1.86025911E-2
MYEF2	TSPYL1	6.03546198E-3
RFX5	NUBP2	7.88156282E-4
ZNF282	SAPCD2	2.23855919E-3
NFAT5	PPA2	8.23839723E-4
RHOXF1	TRIM37	4.66930691E-4
RUNX2	SPATA24	4.15382554E-4
HEY2	LASP1	7.85665237E-3
NHLH1	NSL1	6.53455561E-3
RFX2	APOO	6.6322792E-2
ELF5	KLHDC4	1.96884853E-2
POU2F1	ANTXR2	1.76074366E-3
NFIA	IARS	9.06334847E-4
SPI1	LSM4	2.74108081E-3
HOXA3	ARL4A	3.95220133E-2
SMAD4	YIF1A	1.49029257E-4
MYF6	C17orf58	6.31308908E-4
HOXD11	TNIP1	1.20474379E-3
CACD	TUBB2B	5.32391579E-5
FOXA	USP22	2.82478148E-4
SMAD	HORMAD1	6.97674419E-2
FOXO1	SAT2	2.30145469E-4
ESRRA	PTAFR	1.01812528E-1
REL	SIRT2	6.94123178E-2
GATA5	IGBP1	1.0166476E-2
FOXG1	AOAH	1.42321882E-2
POU4F1	MS4A3	1.54282273E-3
RFX3	MPP7	2.13595619E-2
ZIC4	SH3RF2	2.1354532E-3
EHF	MSX2	6.37096774E-3
RFX3	C10orf105	7.3530336E-3
IRF	ATP13A3	5.22705008E-3
KLF7	DHRS4L2	1.20365978E-2
NRF1	DDRGK1	3.41753874E-2
BARHL1	ICT1	1.73093111E-4
MZF1	STON2	4.50994727E-4
EGR	SLC25A53	9.01858473E-3
SPIB	PHF2	3.30185794E-3
YY1	ATF6B	3.63484718E-4
ZNF143	C16orf52	1.09021893E-2
PAX7	PRRG4	6.05344585E-2
FOXL1	APBB2	2.53660031E-4
CEBP	MYC	2.31952319E-4
PAX5	KCNH2	1.04521914E-3
ELF5	CARD9	3.91415973E-3
MSX2	CST6	4.43644964E-3
YY1	ZNF71	5.81875769E-4
SOX18	BTBD8	7.70779407E-3
HAND1	SOX18	9.41309997E-4
IRF	CDC26	2.19737193E-4
GTF2I	KIAA0895L	3.89428283E-4
RFX5	CSE1L	1.39480677E-3
SPI1	PXN	2.00230851E-3
EGR	CACFD1	3.16602602E-2
BHLHE40	KCNJ5	2.09485014E-3
AHR	RAB35	9.3466032E-3
MYB	BIN2	1.90703009E-2
HIF1A	KIAA0141	1.858817E-2
PBX1	SNTB2	3.23485827E-2
ZNF75A	LY9	2.23293715E-3
TFAP2C	PMPCA	6.75605554E-4
SP3	EML1	1.99484731E-4
FOXO3	FAM174A	1.23168943E-4
RUNX2	ECT2	3.93746367E-4
CACBP	PSMC4	1.24559642E-4
FOXP3	C19orf55	8.36000819E-5
TBX21	MGARP	7.76350004E-4
EGR	YIPF2	1.05705009E-2
KLF14	TMIGD2	4.00396398E-3
EGR1	MXRA8	2.49618625E-2
STAT1	TIFA	6.2729706E-3
ETV2	MTL5	5.23908316E-4
SPDEF	SOX13	3.26175913E-2
TFAP2B	CHAMP1	3.71338543E-4
FOXJ3	GINS1	5.17548212E-5
NKX2-8	VAV3	3.17348964E-3
RREB1	ITLN1	1.94202017E-2
TGIF1	NAIF1	1.00458438E-2
ELF3	BAIAP2L1	4.9439126E-4
SOX7	DUSP5	2.99681715E-4
MTF1	ADCK2	3.61536133E-4
ESX1	UXS1	8.11788659E-4
IKZF3	DENND6A	9.02789365E-4
TCF7	PSENEN	1.64859439E-4
MGA	PVALB	1.31099324E-4
MTF1	RHOBTB2	2.31611075E-4
ZBTB18	KIAA1244	9.16698247E-4
DLX6	PRR14L	1.74941201E-3
TFCP2	TMEM261	1.18586754E-2
ZNF75A	WDR25	9.70676138E-4
TBX1	RRAD	2.27034378E-3
ETS1	EBF1	4.03720321E-3
PPARG	WRAP53	3.62926131E-3
REL	NKX2-5	9.89675245E-4
E2F4	COX7C	5.58087201E-2
SOX9	C19orf70	9.87865075E-5
MZF1	ING4	2.98216904E-5
SP4	ATF6B	8.21383645E-2
ZBTB6	PPOX	4.14539218E-4
RUNX1	EFNA5	2.75309036E-3
SP4	C5AR1	5.10508151E-3
ELF4	TMEM138	7.55582506E-2
REST	AAMP	1.58119603E-3
HOXA10	HOXA9	4.21767058E-2
VSX1	BANF1	2.17205185E-2
TEAD4	VMAC	1.11638801E-4
PHOX2A	CTDP1	1.45628559E-2
TBX1	SLC23A2	2.58070944E-2
NFE2L2	REXO4	5.98664099E-4
RUNX1	ZNF212	4.37139565E-4
KLF12	LDOC1	6.88436293E-2
FOXC1	TXLNB	4.6968938E-3
USF	MRPL4	7.42052568E-4
EGR1	ZNF460	2.46111673E-4
ELF4	CCDC85B	1.7583355E-3
FOXJ3	FAU	4.13700741E-4
OTX2	ANKRD37	2.10908697E-2
IRF2	U2AF2	6.09439617E-3
ETS	TMEM65	3.38269003E-3
NR2E1	ZNF670	1.31728328E-3
TFAP2C	ASS1	4.26454096E-3
HOXA6	AFMID	1.80516131E-3
FOXQ1	RNF25	6.18596234E-3
ZNF8	PAQR4	7.76823118E-3
HOXA5	RUVBL1	2.88688398E-4
FOXO3	ACO2	8.4752546E-5
TFAP4	FAM174B	4.74050562E-4
HES1	ABTB1	9.33488096E-4
NRL	ARID3B	8.30499324E-4
SPI1	PLIN5	6.51908541E-3
BACH1	LGALS3BP	2.19357135E-3
HOXD8	RPS28	1.13240159E-3
POU2F1	PFDN5	5.62095239E-4
SPIB	MPZL1	6.08596983E-3
NR2F1	DNAJC7	3.25806411E-3
PAX6	DPP4	1.94403451E-2
FOXJ1	GPRC5C	3.4627371E-3
STAT6	PON1	6.98024718E-4
NKX6-3	DEGS1	6.68401053E-3
FOXB1	TMEM200B	2.64428893E-3
FOXJ2	CDH15	4.4714357E-4
NFYA	GMCL1	5.17867652E-3
FOXJ3	SLC41A2	2.05721133E-4
PBX1	RTKN2	1.69576862E-3
SOX	TSPAN15	4.79317586E-4
OTP	ALG10B	6.37946125E-3
PRDM1	ZNF783	9.8193713E-4
PPARA	SAE1	1.93301881E-3
HINFP	ZDHHC21	9.13829144E-3
HIC1	ZSCAN31	4.10448525E-4
ARID3A	CYP46A1	3.40258541E-4
PPARA	PIK3IP1	3.00099169E-3
VDR	MEPCE	1.0536253E-2
ETS	PLCG2	2.0060295E-2
OBOX5	CPM	1.23263894E-4
GLIS1	FEM1B	8.89229245E-3
ZFX	SLC22A3	3.39832633E-4
KLF7	PCDHGA7	7.75197469E-4
MAFB	TEX261	1.39047436E-3
NR5A1	ARHGEF1	9.89850849E-3
ERG	ZNHIT2	4.80861919E-2
FLI1	GSDMA	1.08981745E-2
HNF4A	CHEK2	1.10134394E-2
KLF7	SSFA2	5.90595439E-2
HOXC11	CNOT1	1.98596212E-3
ZBTB14	KLC2	1.41321621E-4
EN2	DEXI	7.0838426E-3
SP1	LRRC43	1.99623626E-4
CLOCK	SCG3	3.92576923E-4
HES1	SDR42E1	3.73816491E-4
FOXA1	SPIRE2	9.61434187E-3
NFAT	PPP1R12A	2.93362746E-2
ZNF35	LYZ	6.92976255E-3
EWSR1	ZNF354C	8.15889716E-4
SPI1	THBD	2.31541169E-2
SOX3	GTF2E1	3.60294516E-2
TBP	CLK1	2.27468355E-3
IKZF1	PKNOX1	1.92675936E-4
RFX4	GDI2	2.87062332E-4
TOPORS	ZMYND10	1.85299768E-4
NFAT	ZNF543	7.8411566E-3
SOX15	EYA2	4.41696113E-3
FOXO6	STARD3	8.33432288E-3
SP3	APBB2	5.46526136E-2
KLF14	SRPK1	1.05217652E-3
PAX2	TPBG	7.1458564E-3
VAX2	CRELD2	7.02942297E-4
FOXD3	FYCO1	3.91671487E-4
FOXJ3	ATP2B1	8.7872608E-5
REL	ACTN1	4.38731309E-5
ELF2	SETD1B	9.94862542E-4
TFAP2A	ZNF678	7.51500877E-4
GSC	PGPEP1	5.23694269E-3
ZNF740	GSTZ1	6.71982736E-4
REST	CSE1L	1.3071332E-4
SMAD4	STXBP4	9.07260626E-4
CACBP	C8orf58	1.27768805E-3
POU6F2	ETFB	1.79885328E-4
DMRT1	FASTK	1.52086817E-4
OTX	VIPR1	4.58299736E-4
KLF14	SCARF1	1.24872009E-3
ITGB2	HLCS	3.67768461E-3
NKX6-1	EXOSC3	3.89967681E-4
SRY	UBE2G1	3.09318655E-3
TBX15	TRMT11	5.57917087E-4
OSR1	TSEN15	1.1606105E-3
TEAD4	IFNAR1	8.4566295E-3
ZNF740	FAM65A	9.75030532E-4
RUNX1	TRABD	1.60439408E-4
EGR1	MAOA	2.68111684E-2
ARNT	ITPKB	1.30374548E-3
FOXA	PIK3C2B	2.54589624E-3
NFY	SFRP1	8.36359083E-2
FOXO3	MLH1	5.50248268E-4
NFE2L2	SMIM19	1.43796774E-3
NR2F1	SLC30A3	2.22551299E-3
ZNF143	TERF2	4.98702803E-2
SOX5	GREM1	7.10962775E-4
HBP1	LHPP	3.77888037E-3
TCF3	ZNF358	2.0004781E-3
SOX2	RUNX1T1	3.82522699E-3
MEIS1	CTLA4	5.57986871E-2
HIC1	TBC1D4	2.82445344E-3
FOXO6	ANK3	1.07581294E-3
DLX2	PELP1	2.66302337E-2
EGR	PCDHGA12	4.46776355E-4
ELF4	SEMA4B	1.78496945E-3
GATA4	CTSE	1.63674246E-3
ZNF281	MPI	1.84432974E-4
VAX2	C19orf35	9.50584286E-4
HOXB13	YIPF4	5.25122989E-3
FOXO6	ST20	6.00047174E-3
REST	RAB6B	1.90857335E-2
CTCF	G6PC3	1.0452026E-3
IRF2	PGAM1	4.34784706E-3
FOXF1	PPIL1	1.81072161E-4
SOX18	SRBD1	1.94458189E-2
IKZF2	CLIC3	1.33701837E-2
IRF9	SEMA7A	4.13148949E-4
ELF2	TIAL1	4.79836226E-2
TFAP2	ANKMY2	7.32471265E-3
IRF	KLF11	8.87895483E-5
VSX1	GCNT2	4.66958913E-2
RARG	GPANK1	5.60689111E-2
EBF1	SLC46A3	1.8920222E-3
MEF2A	SAMSN1	2.92970993E-3
ESR1	ANKRD13D	2.59503625E-2
TP53	TREM2	3.08156308E-3
FOXJ3	PAK4	5.52165148E-5
EGR2	RECK	3.09914707E-4
PLAG1	UAP1L1	6.26427881E-3
RFX2	FKBP8	4.54780533E-3
GCM1	SCN4B	7.44903012E-3
PATZ1	PLS3	8.5607051E-3
TFAP2A	ADK	3.07165938E-3
WT1	NOX5	9.46855851E-3
PDX1	CCRL2	8.80992544E-3
TFAP2A	SLC38A2	2.85085828E-3
AHR	MPV17L2	2.83676307E-4
HIC1	CACTIN	2.56285846E-4
UNCX	NIPAL4	5.20405831E-3
HDX	IQGAP1	7.21730041E-3
ELF1	PCSK6	8.60441365E-4
RREB1	BEX1	1.0139669E-2
FOXO3	RING1	1.04500431E-3
FOXO3	GRAMD1A	1.64960783E-3
GTF2I	ZNF45	3.07872135E-4
ETS	BIVM	2.41343698E-3
SP4	MINPP1	5.35978731E-2
RARA	EIF2AK1	4.11617865E-3
RFX4	TMEM204	1.2208462E-2
OBOX1	FAM114A1	1.43465885E-3
GATA	PLS1	9.9070499E-3
EGR	VOPP1	3.2044282E-2
ZNF219	C16orf72	1.64509906E-2
ESRRG	NCS1	1.0799734E-3
DBX2	COL6A1	6.90995133E-4
RXRG	CCDC120	7.51456328E-3
CEBPG	TMEM140	3.30687831E-2
NR2C2	TRIP11	3.15190022E-3
NFKB	CHD9	9.26462403E-3
SOX14	SLC9A9	9.99960883E-4
SNAI2	CCL4	1.18464052E-1
RREB1	SYT12	1.46694945E-3
SPI1	CPED1	4.91269193E-2
GATA3	TCF3	4.68921252E-4
ZNF35	HIVEP2	9.76419584E-4
ELF1	CHAMP1	4.8521207E-2
HOXC5	TOMM5	1.18399365E-3
IRF7	PSMB5	1.20654414E-4
NFE2	TRIAP1	2.54846913E-3
PRDM1	INTS9	3.76237438E-2
TBP	AIMP1	7.06582078E-3
CREB3	CEACAM3	9.31967907E-4
FOXJ2	CYTIP	4.04318206E-2
POU3F4	SNX33	1.66676669E-3
FOXQ1	P2RY13	2.40787623E-2
NFY	MTFR1L	9.13120173E-5
POU1F1	CEBPB	7.13109218E-4
TCF21	ERI1	7.16423402E-3
TFAP2	NOVA1	2.24402976E-3
RFX2	PFKFB2	8.89244803E-2
SRY	VNN2	4.0888144E-2
NKX2-3	CPE	2.56881488E-3
HSF1	LRR1	2.52995187E-4
LHX9	PTK2B	1.06263514E-2
ALX1	MRPL4	4.72816221E-4
KLF7	USP11	2.94057014E-2
SPZ1	NOP2	1.73008055E-4
HOXC8	CRYZL1	5.34796543E-3
GRHL1	DUSP18	1.00626613E-3
MSX2	CTSB	1.55672333E-2
PPARA	IFI30	2.90676667E-2
BACH2	OSER1	4.64375159E-3
ZSCAN16	HINT3	1.66749379E-2
RFX5	SOCS5	1.04413487E-3
ZIC3	DNAJB2	8.66070024E-3
KLF7	TRAF7	5.21511075E-4
SP4	ANKMY1	1.24601828E-3
ZNF740	DLG4	3.19339094E-2
RREB1	ZNF195	8.14005361E-4
SOX18	ZNF580	4.05206996E-4
PRRX1	FNIP2	1.07414652E-1
POU5F1	SCUBE1	7.80240492E-4
UNCX	NFKBIZ	4.7479464E-4
RXRG	ARHGEF2	1.76282514E-4
ZFX	TNNT2	7.12250713E-3
PAX	EFR3B	6.91637648E-4
HOXA10	BTD	2.37233639E-3
ZNF740	EIF4A1	5.45674049E-4
FOXO6	KIAA2013	4.82512417E-4
SPIC	SLC26A11	7.98305636E-2
NFIB	HMGA2	6.45680664E-3
IRF9	NEURL1B	3.56784903E-4
PKNOX2	UBE2F	7.05666738E-3
NFKB1	DACT3	6.576228E-5
EGR1	HOMER3	1.09110526E-3
EN1	AQP3	1.87270728E-4
HESX1	POLE	7.83528885E-4
ZBTB14	CACFD1	2.30233158E-2
TAL1	GPR137B	1.65595588E-2
NFKB1	THOC1	5.53502634E-3
FOXJ1	USP21	1.95782759E-4
USF1	NAPA	4.84276143E-2
SRY	UNC45A	8.7427167E-4
NRF1	SRR	3.11683609E-2
ELF2	TMEM39B	2.90155927E-2
TEF	PLA2G4C	1.0202025E-2
TOPORS	NAGA	4.6023301E-4
ZIC3	ZMYND11	1.56066614E-2
RUNX3	FMOD	2.22059445E-2
TBX20	GPR176	7.22728386E-4
GLIS1	NUTF2	8.70024693E-5
MAFK	CXCL16	2.67054719E-2
FLI1	RWDD2B	1.98548211E-2
HSF1	SLCO4A1	4.69937864E-3
ZIC1	CACNB2	5.20891469E-4
CEBP	C17orf62	9.58894542E-4
HSF1	TACO1	8.41318593E-4
REST	GFPT2	1.76741606E-3
SPI1	TIGD3	7.6522492E-4
EGR	S100PBP	4.76493807E-2
PRDM1	KLHL26	3.29376245E-3
E2F2	ADCY5	8.60805861E-2
PATZ1	RAB37	2.39329268E-2
SP1	FAM192A	7.46211808E-2
EGR1	ORAI3	5.53477743E-4
SOX1	SERPINF2	6.48350838E-4
EVX2	C1orf115	2.62711963E-3
MEIS1	VTI1A	3.7717171E-3
FOXC1	TMEM189	9.98430975E-4
EGR1	FAM195A	2.14181873E-2
HNF1B	GPR141	1.8784224E-2
FOXA1	MPP2	5.43246735E-4
DMRTA1	FABP2	1.80637931E-3
FLI1	RNF25	3.4248033E-2
FOXO1	GATA2	1.07170107E-3
PLAGL1	ZNF318	9.11942516E-3
NFE2L2	TMEM261	1.77880132E-2
FOXA1	SSH2	8.85217087E-4
AP1	RPS6KA5	3.74835815E-4
HOXB4	STOX1	1.71856519E-3
DMRTC2	HIC1	1.15738535E-4
FOXF2	TUBE1	4.55146253E-4
HOXD10	PRKAA1	2.30547392E-4
HSF2	TTC3	1.74933593E-4
DLX2	MAP3K3	4.12936414E-4
TBX2	IFIT1B	1.23742911E-3
FOXI1	EFCAB13	7.11128703E-4
SP1	CWC25	3.88484369E-4
ZNF740	COPA	7.63687954E-4
ETS	CEPT1	1.03257827E-2
GMEB2	CCAR2	4.20523441E-4
ZIC2	TIMP3	4.16073138E-4
CREB1	ENTHD2	2.38644479E-3
ERG	ILK	2.81101615E-3
FOXI1	IL16	5.14285714E-2
TCF3	PDE4D	5.53424859E-2
HOXC6	CDC37	1.08874259E-3
PTF1A	PPP1R35	6.40522745E-3
TBX15	TMC6	1.11650566E-2
IRF9	FZD5	1.04695439E-3
RFX1	FBXO11	3.1253344E-3
NFYA	PARP1	4.5035046E-4
ZFX	PTP4A2	6.39000087E-4
LEF1	CYTH1	1.91251685E-3
RREB1	FGD6	3.9289994E-3
CDC5L	TMEM71	2.49964604E-3
ZBTB49	CLNS1A	5.71181544E-5
SOX21	DECR1	8.24963871E-3
GATA	CFB	2.89012982E-3
SPIB	TXNRD1	1.39398977E-3
HOXC12	TNFAIP3	1.42121649E-3
ZFX	SEMA4C	3.78051756E-2
IRF3	LAMTOR5	2.22224183E-3
EBF1	SLC35D1	1.24533513E-2
GTF2I	FPR1	1.28492836E-2
HIC1	FOXJ2	8.57342549E-3
ZNF524	CACFD1	8.3235452E-5
USF	CAPZB	4.46387989E-4
ETV4	ZNF846	7.121872E-2
RUNX3	YY1	8.22542315E-3
SP8	HSPA5	2.14909336E-3
SOX8	PPAPDC1B	7.68016169E-4
PAX4	SIRT3	1.76845907E-3
ELK4	ATF4	2.55302507E-2
NANOG	ALS2CL	1.00246532E-3
SOX9	EPHB4	8.32844162E-4
EGR	PTGER2	4.52157286E-2
GATA4	MR1	4.58979584E-3
ZNF219	BMPER	1.21920244E-3
SPI1	SQLE	7.77633891E-4
ERF	NECAB1	9.0895776E-4
EGR	C5AR2	4.77820399E-2
MAF	TBRG4	7.31620356E-5
ATF4	TM9SF2	3.49128559E-2
RFX1	ARHGAP24	1.14881211E-1
IRF8	TKT	1.38074669E-3
MZF1	THOP1	1.46664457E-4
MEF2A	ENTPD1	2.28571901E-2
POU5F1B	MBD3	4.2342133E-2
EHF	VPS18	5.99780359E-2
ELF5	PRPF4B	8.8280177E-4
TFCP2L1	AES	2.08531446E-4
NR5A1	HDAC1	4.39984681E-4
HF1H3B	ADCY6	5.47387034E-3
NR1H4	ZNF564	2.34157803E-3
RAR	EGR3	5.30403159E-4
NFKB2	PVALB	2.30437137E-3
RARG	LRRC8C	6.99474361E-3
BATF3	HS3ST3A1	7.67404792E-2
CPHX	NARS2	1.13737372E-3
SPI1	LAMA5	2.10633984E-2
STAT5A	LRRC27	3.08246455E-3
TFAP2B	KAT8	6.26780066E-5
FOXJ2	ME3	4.15653567E-4
PPARA	HSD17B10	3.49013876E-4
SRY	SYTL1	2.84666733E-3
E4F1	SLC39A11	1.29939002E-3
NKX6-1	MYBL1	2.09474777E-1
SP4	CPOX	1.59867594E-2
IRF1	KCNJ5	4.19864464E-4
MYCN	ATP6V0B	6.23851658E-3
TCF7L2	UXS1	1.02929967E-1
EGR1	TARS2	6.66927818E-5
SPZ1	TBCC	5.43291698E-3
TBX5	TCF3	2.11890272E-2
ZNF35	EPHB4	2.90700484E-4
FOXJ1	ARCN1	1.1553937E-3
HEY2	TMEM256-PLSCR3	6.33701574E-4
FOXL1	CEACAM1	1.19097818E-3
ETV7	SLC2A6	5.1969101E-4
POU1F1	SIGLEC10	3.28727871E-3
NR2F1	NUFIP2	4.06901674E-2
ESR2	FAM219A	8.48475769E-3
ZNF143	FDX1L	6.96730534E-4
BRCA1	ATP1A1	6.82380712E-4
TFCP2	IGFBP6	1.31699673E-2
FLI1	ZNF597	6.26704801E-4
NFY	CDH3	1.21073603E-1
NFIC	ZBTB16	1.44252873E-2
RXRA	INF2	7.35536923E-3
SP4	MOB4	3.94969623E-2
ELF1	ZNF263	2.96710308E-4
PAX	CBL	5.0020847E-4
RBPJ	CDC25B	5.91322715E-3
GFI1	RRP1	3.12685916E-4
GSC2	TIMM9	1.63082403E-2
POU2F3	CLIP1	6.9229673E-3
HMX3	TMEM140	3.71419054E-4
ZBTB33	TNFRSF8	5.1477967E-3
ZEB1	RASAL2	3.52247284E-3
SPZ1	CGRRF1	8.22463535E-3
CPEB1	DPM3	3.61081757E-4
MEIS2	SNAI1	1.08509484E-4
PDX1	SRPK2	3.20815769E-2
EGR4	NUDT2	5.65876518E-3
LHX6	TIPRL	3.39127393E-4
ETV6	PWP1	5.50480034E-2
ETV6	HSPA1L	7.89946975E-4
TFAP2A	GAMT	1.77563773E-3
HF1H3B	STEAP1B	4.43614131E-4
RBPJ	KIAA0040	1.39370304E-2
MAF	ZNF428	2.25296407E-4
RFX4	SCAMP2	3.76217139E-3
LMO2	UGDH	6.73288531E-3
AP1	NCOA2	1.16160883E-2
HOXC4	SETD7	1.36122356E-3
SPDEF	TBL3	2.04539394E-3
IKZF1	RBM34	2.48740481E-4
SOX4	IRF2	1.25113331E-3
KLF7	POLR3K	6.17502909E-4
TFAP2B	PSMB1	5.58965491E-4
SPIC	REEP6	2.85924768E-4
TBX20	ENO3	8.55782453E-4
EWSR1	CENPM	1.76236266E-4
MAFB	CXCR1	7.49132153E-3
RFX5	CREBRF	2.47250911E-3
EGR2	ZNF559	2.53810189E-2
FOXP1	SUV420H1	8.25097308E-3
HNF1B	RPS20	3.89370226E-3
TEAD4	TCTN3	1.11402349E-2
PRDM4	PLD1	5.41855181E-5
EHF	LEPROTL1	5.51914673E-2
STAT3	ADAMTSL3	2.08510638E-3
NR3C1	ORC3	7.02008758E-3
SP1	CALU	6.71310849E-2
ZNF652	PTGR1	3.6790245E-4
RUNX2	C15orf53	2.44255786E-2
FOXD3	KIAA1407	2.92480562E-3
LMX1A	PROK2	8.43333975E-3
SOX8	SPIC	7.84313725E-2
ZBTB7C	RNF150	1.44627842E-2
SPI1	TIMM13	7.27959882E-4
RORA	ALDH4A1	1.32112045E-3
TAL1	CARKD	1.17837524E-3
SMAD	CHST11	1.45325006E-3
SREBF	HEXIM2	9.23940852E-4
HOXA6	HIST1H2AK	3.36165172E-4
PITX1	IFITM10	1.71980657E-2
ELK4	NEDD8	1.19602598E-3
FLI1	COL5A1	8.21536954E-3
TEAD3	ZNF74	4.16467445E-4
KLF7	COPS7A	1.6305778E-3
SOX5	UBE2D3	6.89618842E-4
KLF14	CUL7	4.74830036E-2
HMBOX1	MEGF6	2.28502757E-3
MEOX2	RUNX1	4.59065522E-4
NFAT	RFTN1	2.97171483E-4
SP1	PLEKHA8	3.18944708E-2
ZNF589	TNFRSF10C	3.126225E-4
POU1F1	RWDD4	1.77997591E-3
DLX2	RANBP1	2.946521E-2
SRF	GPRIN3	8.15699352E-3
POU3F3	RPL26L1	8.6391806E-4
MYB	ATP1A2	4.71822984E-4
PAX5	AZU1	7.13562287E-4
MYOD1	DECR2	3.69352307E-4
NFE2L2	RGAG4	2.88801331E-2
POU2F2	WWP2	6.00684343E-3
TP53	RPUSD4	3.49530934E-3
NR2F1	SAFB2	5.82016279E-4
PHOX2B	HK1	2.41640106E-3
FOXJ2	FBXW5	6.70781086E-4
FOXI1	BTNL9	1.39559408E-3
ONECUT1	EIF4G3	2.34065514E-2
HNF1A	PAX5	1.01195838E-3
BPTF	ACTR1A	7.30060076E-4
MYOD1	CPB1	4.16879071E-1
COMP1	H3F3A	1.63847071E-3
TBX1	CAV2	3.4767153E-3
MYBL2	BPGM	7.45363556E-3
PATZ1	FAM214B	1.73902398E-2
UNCX	CCRN4L	8.42212647E-4
IRF9	C1QA	1.03338401E-1
RARB	CFB	1.39437983E-2
POU5F1B	PHLDB1	4.25453762E-4
CTCF	ANAPC11	1.00928427E-3
NFIA	WDHD1	8.99420101E-3
RORA	PLEKHF1	7.22433575E-2
HOXD13	MREG	3.05487122E-2
ZNF423	TRIM65	1.53494532E-4
NFY	TXNDC16	7.55336617E-2
SOX9	MRAS	1.15668413E-3
TP53	CUTA	2.31290682E-4
PBX1	IQGAP3	3.43562867E-4
IRF2	ZNF148	7.50138474E-4
PPARA	KLF11	1.20303683E-3
EBOX	LRRC1	8.67165709E-4
SPI1	IFI27L2	8.36915436E-3
FOXJ2	MTCH1	1.28697111E-3
SOX8	COPS4	6.89007675E-3
PRRX2	CD48	1.40934521E-3
ETV7	PSMC6	7.40458742E-3
RFX1	CNTROB	7.83651294E-3
ETV3	BUD13	7.60245645E-2
VDR	NMRK2	5.39403755E-4
SOX4	SAMD10	3.94260733E-4
KLF12	SERGEF	5.60463237E-2
SP1	CDH10	4.46147813E-3
BSX	ACVR1	1.40584407E-4
EGR	C16orf70	6.54874634E-4
EGR	PRKCE	8.63897527E-3
ELK1	BCOR	9.03429651E-3
TBX20	SPIC	2.37260991E-3
TFAP2C	BRMS1	8.69910665E-5
VSX2	IGSF8	2.33855168E-3
SOX4	DIRAS1	1.58825302E-3
TCF21	NUDT21	8.65505226E-4
ZNF219	ZNF618	5.42083109E-4
NFAT	CCDC30	3.91821357E-4
TFCP2L1	ZSCAN25	5.65820536E-3
CACD	REV3L	2.90773532E-2
HNF1B	ITGB5	5.25604194E-3
CACBP	ZNF185	1.60468785E-2
HNF4	WRAP53	3.17560364E-3
KLF7	PCSK2	1.3559322E-2
NR2F1	CUL4B	3.8150608E-2
SP3	FAM136A	1.24827673E-2
NFKB1	TRIP4	3.22478326E-4
POU3F2	BTBD2	5.12256094E-3
ZIC4	OCLN	2.17292045E-2
TBX21	DEGS2	1.75756742E-3
ZNF384	PSEN2	1.01436292E-3
ZIC3	HAS1	2.14551303E-4
TBX21	SMIM11	1.03178549E-4
EHF	TIPIN	7.89850286E-3
ERG	N4BP2	6.32123359E-3
GLI	GPSM1	3.68856047E-4
POU5F1	NCAPH	2.49078035E-3
MYOD1	CDKL3	5.31752933E-3
SP1	DUSP9	3.65111562E-3
HNF1B	SPTSSA	7.92646208E-4
BCL6B	GIPC1	2.57865885E-4
TBP	CAV2	1.17475475E-3
FOXD2	GDF15	7.21952642E-4
TFAP2C	PITPNM3	3.70192208E-4
IRF4	SNAPIN	1.53112273E-3
HOXD10	PPIF	2.69878406E-3
CREB	SRP9	3.49935919E-4
IRF	ZNF468	2.99755563E-4
TCF7L1	EID3	9.13868397E-5
ALX1	MARC1	5.35544849E-4
EHF	EEF1D	2.82025263E-4
IRF8	TUFM	4.07136353E-4
TFEB	TNFRSF17	6.21677662E-4
GTF2I	UHRF1BP1L	1.55098583E-2
ELK4	SRSF4	3.62103487E-3
IRF7	C21orf67	3.55888267E-4
MGA	PDRG1	7.70375002E-3
NKX2-1	SYTL2	9.52416188E-3
POU2F2	ZBTB21	3.6504247E-3
IRF7	KMT2A	1.18459237E-3
NKX2-6	PSTK	1.98067283E-4
E2F1	LTN1	7.8478328E-2
EGR1	ZNF804A	3.93147225E-3
ZEB1	LRP3	2.26470729E-3
HOXB13	RERGL	2.26682408E-2
EBF1	DPEP2	8.89838254E-5
HINFP	HTT	1.54233284E-4
POU2F2	PNPLA3	4.35694919E-2
POU6F1	RPL26L1	8.6391806E-4
TCF7L2	RBMX2	1.49996113E-4
ALX1	MARCKS	8.65366315E-2
TFCP2	CCDC137	2.49178498E-4
IKZF3	SLMAP	2.35960157E-3
ETV4	MED20	8.57681697E-4
PATZ1	FRMD5	6.47249191E-3
PKNOX1	PSMD3	2.58053849E-3
SREBF1	LFNG	2.36563203E-3
RELA	AXL	3.80284306E-3
GABPA	PSMD12	6.92663496E-2
YY1	MESDC2	1.90500063E-2
FEV	RFT1	7.52905746E-3
YY1	HIST1H3I	9.53254494E-3
NFIC	RPS6KB1	3.70183163E-3
HOXB5	CDC34	3.08998567E-3
FOX	CD19	2.19608048E-3
ZNF219	DVL1	3.86412454E-4
SOX13	MAPK14	1.4851225E-3
NR3C2	TMEM189-UBE2V1	4.48689694E-4
GLIS1	ARAP1	5.03225868E-4
NKX2-6	CD84	3.83835261E-3
ETV6	ECD	8.2915993E-2
SOX2	ATG3	9.25934037E-3
POU2F1	CPSF3	4.92003322E-4
SPDEF	B3GALNT2	1.25056234E-4
CACBP	SDHAF2	1.07506478E-4
ZNF740	CSRNP1	7.40249487E-3
JDP2	RPA1	1.29109111E-3
NFKB2	ZNF44	1.86849482E-4
SREBF1	MFSD5	5.6798002E-2
IRF9	TMEM47	1.42424446E-2
TAL1	NTF3	1.14417262E-1
RXRA	TRAPPC4	1.22964808E-3
ETV6	KLRB1	1.18987891E-2
PHOX2B	TXNL4A	2.5600692E-3
ETV6	TESK1	3.13474983E-2
TCF3	GRB2	8.84948214E-2
TLX2	STX19	1.17221735E-2
CEBPG	CA4	2.42481783E-4
ELF1	HIST1H4F	3.51640188E-4
E2F8	HNRNPH1	6.4465614E-3
SP4	TMC8	4.06092724E-3
HF1H3B	PPP1R15B	5.96279996E-3
TCF7L1	CTSL	1.13839893E-3
INSM1	FAM83G	3.98425891E-3
FOXP1	KMT2B	6.19496028E-4
ELF1	LINS	9.28822703E-3
ATF4	SLC43A2	2.42354875E-4
TEAD3	EGLN3	2.96136654E-2
MYBL1	MPZ	4.16611686E-4
JDP2	CEBPB	5.04609188E-2
MGA	ABHD10	9.07006113E-4
FOXC1	IER2	1.6057874E-2
NKX6-1	MMP8	2.11196182E-1
TBX15	TMEM205	8.61483041E-3
NR1H4	MYCBPAP	2.28174604E-3
FOXP1	NDUFB4	2.99006176E-4
ZSCAN16	ZNF146	3.5699706E-3
EGR	AKT3	3.00422787E-2
TBP	POLL	5.90747142E-4
POU3F3	RAD51D	7.77114078E-3
VDR	UBAP2L	4.3240087E-4
HOXB9	RXFP1	5.41789499E-3
HOXD12	TBC1D19	2.82833647E-4
LBX2	HIST1H2BG	2.60578741E-2
MYC	ASPSCR1	2.96490054E-2
ARID3A	KHNYN	3.32061164E-3
FEV	PDZD4	1.50509914E-4
BBX	USP53	1.04966593E-2
TFAP2E	TPX2	8.57720022E-3
GABP	MTPN	8.00678487E-2
NFE2L2	PRND	2.74752235E-3
NR3C1	MOB3A	3.14300526E-2
TFAP2A	IKZF3	1.06593125E-2
RARB	FCRL6	5.47010308E-2
RREB1	HHIPL1	3.58149075E-4
TFAP2A	C19orf25	2.14755015E-4
FOXJ3	LILRB5	1.01633805E-2
GSX1	RASA2	1.02739965E-3
TCF7	RPAP2	2.49606897E-3
MZF1	PGBD3	3.41285423E-3
FOXC1	GPR83	6.51467823E-5
GABPA	CEP95	8.10667628E-2
TBX5	AKR7A2	3.0774463E-5
POU1F1	AMIGO2	7.96733425E-4
TP63	FAM114A1	2.6851779E-3
ESRRA	TTLL11	2.13815705E-4
FLI1	DYNLT3	9.86712904E-3
FOXC2	TRNAU1AP	7.31104271E-3
ETS2	LGI4	4.78375556E-4
TFEC	AL356356.1	3.72146175E-4
MTF1	GOLIM4	9.68930222E-3
SMAD4	DCBLD1	6.17186303E-3
SOX8	KDM7A	5.31743557E-4
TLX2	GSTA4	6.09888782E-4
RFX5	GPR18	5.71060027E-3
ZNF524	C2orf88	4.18040332E-2
MEIS3	C19orf52	2.53924135E-4
SP1	PPP2CB	1.66937058E-2
FOXJ3	TSPYL5	1.40261321E-4
ZIC4	VEZT	5.02396864E-3
HF1H3B	CLSTN1	2.43682582E-3
HOXB13	TMEM203	1.1676766E-3
NR3C1	TBCK	8.81244359E-3
FLI1	NADK	4.37550049E-4
RUNX	TMEM159	8.09093994E-4
ELF1	PFDN5	4.63166477E-4
GATA5	TGIF1	2.99654233E-3
ZNF143	PCK2	3.78553904E-2
FOXC1	CCT3	2.97131072E-3
CPEB1	SH3PXD2A	2.18339023E-3
BARX1	RBM34	8.4031621E-4
NKX1-2	SRGN	9.00043984E-2
KLF7	PHF21A	3.89767866E-3
SOX14	RWDD2B	2.2967333E-4
GABPA	DCBLD2	4.17681866E-2
DBP	NKX2-5	6.00939102E-3
MAX	SEMA6B	1.45153011E-2
IRF2	ETFB	3.47816432E-4
RFX4	C10orf107	1.5389891E-3
ETS1	CYP46A1	3.02728352E-4
TBR1	C9orf89	1.08583E-3
IKZF2	TPCN1	1.44252705E-3
MEIS1	ZNF823	7.01037922E-3
ZNF691	CRYAB	1.51402333E-2
SP1	N6AMT2	1.9220344E-2
ESR1	SYPL2	2.83418293E-4
KLF14	CD82	6.86297377E-2
DLX3	LRRC46	3.8285253E-4
RARG	FSIP1	1.112588E-3
REST	B3GNT7	5.24232474E-4
TEAD3	ANO6	1.86068167E-3
ZFX	CLIC4	8.02485978E-3
ESRRG	NTMT1	9.74334612E-4
ETV6	KIF18B	1.14943301E-2
GRHL1	GAB2	1.98424223E-3
MEIS2	PLCL1	7.26016537E-2
MAFB	ENSG00000273266	2.44515101E-4
CTCF	C9orf141	1.28980926E-3
ESRRA	DERL3	1.35236944E-3
EBF1	SLC29A1	1.87702803E-3
AP1	ATP1A4	3.7340356E-3
FOXO4	SLC39A1	1.24980594E-2
RREB1	MYLK	1.69040799E-2
GLIS3	SIRPA	3.13376374E-3
NFIL3	FCAMR	1.58083408E-3
NFY	MSMO1	1.97393157E-2
SRY	C6orf99	8.00472991E-5
CACBP	PIM3	8.88574239E-3
TCF3	CLPX	5.33263788E-4
TFAP4	ZNF443	4.70693154E-5
CREB1	ARHGEF1	2.60349689E-4
IKZF2	MUS81	1.51898637E-3
FLI1	BIRC6	9.60805247E-2
CEBPA	HEMK1	2.61768369E-3
NFIA	SOAT1	1.81717192E-2
RUNX	MAX	1.1415518E-3
ZNF740	CEBPE	8.45109497E-4
HF1H3B	MAN1A1	4.11807733E-2
POU	ARL5A	4.74683544E-2
NR2F1	TNFSF12	1.81574916E-3
PATZ1	MRPL2	8.44423181E-4
SMAD4	TRIP10	7.97754617E-5
LHX9	COPS4	2.33315825E-3
MEIS3	OPHN1	6.07378197E-4
SPIC	PON1	1.89048362E-3
CACBP	RINT1	7.52954365E-3
BRCA1	DDX19A	8.16086331E-5
MAFK	MKL1	1.96604986E-3
SOX7	CR1L	8.79335614E-3
KLF4	CASKIN2	4.34442797E-3
HSF1	CD79B	8.9722701E-3
NR3C1	OAT	1.78506337E-4
EGR	PCSK1N	1.19977363E-2
SOX15	TICRR	2.14796997E-4
NR3C1	CALCB	8.84564354E-3
SP1	CYTH4	1.25922206E-1
PAX5	MLPH	1.32288876E-4
HOXC12	CSNK2A2	1.01502095E-3
MEOX2	TM9SF2	1.49560822E-3
AP1	NARF	4.15551759E-4
TBX20	CEPT1	4.98707809E-3
MZF1	ASB2	1.45896657E-2
AFP1	CELF2	7.3264037E-3
CPEB1	SLC2A5	7.552132E-3
HOXC10	ANKRD37	2.30236046E-2
SOX9	C11orf85	1.78030762E-2
SP8	TMEM59	1.03103336E-3
POU5F1	SDPR	9.78866849E-3
MEIS1	APRT	1.42089399E-3
EHF	ATP6V1D	5.39743043E-2
NFE2L1	RAB26	5.73547476E-4
FOXA	SH2B1	4.49259839E-4
TP53	CCDC25	1.9987188E-4
NR5A2	MRPS17	2.7639488E-4
ZSCAN4	ATG2A	4.84354141E-4
ETV2	CCR6	1.49229717E-2
RARG	RNASEL	1.41932248E-2
EGR	MASP1	2.70438066E-5
HOXD9	LONP1	1.92864309E-4
FOXA	CXorf21	6.87876182E-3
TGIF1	EIF6	6.90133518E-3
IRX5	TFEC	1.5914042E-2
SRY	C9orf3	6.29604209E-3
POU2F1	RNF5	2.72602711E-3
FOXO6	MPP5	9.78542641E-4
HNF4	RAB20	1.78927719E-3
HLF	SREBF2	5.52295836E-4
MNT	KIR2DL3	1.10707962E-3
PATZ1	ERCC1	4.89243463E-3
POU2F1	CD163L1	3.18336163E-2
EBOX	FOXK2	8.01357087E-4
RREB1	GK	1.35501355E-2
GLI2	EGR3	4.39187589E-2
SOX9	KCTD17	2.14487601E-4
ZNF691	PSEN2	8.2836532E-3
TOPORS	ATP5L	3.36194763E-4
MEIS1	RPL36	1.29779349E-4
NFY	LENG8	6.78881801E-2
HNF1	C19orf66	3.1054604E-4
ELF3	PPOX	3.13627943E-3
SP3	PLEKHA4	1.68144894E-3
PAX4	MAGI2	2.47196553E-2
STAT6	TTC5	5.93908629E-3
HF1H3B	LSR	2.66409321E-2
GSC	C12orf55	2.64065227E-4
VDR	NOL3	3.08385148E-4
TP53	PPIB	7.51973931E-3
SP1	RNF213	5.82264022E-2
NR4A2	AKNA	1.74290711E-2
TFAP2B	APOC4	1.22675037E-3
KLF14	BTBD10	3.63203409E-2
KLF16	NCAPD2	6.10708301E-2
MYBL1	IMPA1	6.18777666E-3
NR2C2	GRB2	1.98112372E-3
ZBTB14	HLCS	4.77489768E-3
POU3F4	BNIP1	4.84000116E-4
ARNT	RIOK3	8.31102014E-3
FOXA2	FNBP1	4.1764963E-3
TFAP4	COL6A3	5.21214679E-4
MYB	C16orf80	7.55061068E-4
GATA2	PBDC1	1.8768122E-4
NANOG	CARM1	8.63955507E-4
TFAP4	RORC	3.66336634E-2
MYF6	S1PR2	1.08595263E-2
HEY2	ASS1	4.26454096E-3
SOX2	MKNK2	8.03687765E-3
TCF4	KCTD17	1.57191467E-2
SOX	NEMF	8.9944852E-4
ETV5	SMG7	6.34121825E-3
TFAP2E	BNIP3	1.53672712E-4
BHLHE40	C20orf27	4.19456403E-2
FEV	CIC	5.81966742E-4
MAX	GNA13	1.16147544E-2
IRF8	PACSIN1	1.24006765E-3
AFP1	TMBIM6	1.88794078E-3
HIF1A	HNRNPM	5.57168079E-3
MYF6	USP5	1.01642275E-2
MYOD1	MMP11	4.14795307E-2
HOXC10	TMEM170B	4.30984132E-4
SOX4	FAM65C	3.76008593E-3
NR2F6	SLC16A12	1.39517345E-3
SOX8	C6orf47	4.184495E-4
TFCP2	PHKA2	7.94867349E-3
SPIC	GBA	2.55300303E-3
HOXD13	REEP4	4.06793098E-4
POU3F2	TRIP12	3.7532064E-3
FOXJ2	TRMT13	1.04980539E-4
FOXL1	ADSS	1.30108212E-3
SMAD	OXNAD1	2.08041835E-3
TCF7L2	ENDOV	6.21301355E-4
NFIC	HPD	3.17980104E-3
ETV4	RPE	6.66172143E-2
ELK4	FAM105B	4.67431538E-4
PTF1A	TMEM160	6.63774271E-4
MAX	PRKCB	3.37481623E-3
RFX2	C2orf73	9.60881542E-2
SP8	NIPBL	3.03030303E-2
EP300	FAM171A2	1.89599717E-5
RUNX1	MSN	1.93807534E-3
RUNX2	HBM	4.41652591E-3
SEF1	KIAA2013	3.93980044E-4
ESRRA	IDH2	3.09257606E-4
FOXA2	EIF4E3	4.2916627E-3
FOXJ1	RPLP1	3.25133853E-4
FOXO1	IGFL1	5.87412588E-3
PATZ1	APOBEC3D	2.34104363E-2
FOXF1	KIRREL	1.41113837E-3
RREB1	PSMG4	1.68677493E-4
SP1	MFNG	1.34072265E-1
HOXB13	TOMM40L	3.45414793E-4
PATZ1	C2orf73	3.75397042E-4
FOXJ3	FMN1	2.79380817E-4
AP3	TBC1D5	2.02949448E-3
HIC1	KCNE1	5.8543463E-4
ZNF35	SEPT8	1.42412825E-4
HOXA3	GLTSCR1L	7.87599075E-4
SOX12	ADCY4	2.23735947E-3
MYEF2	NFKBIA	2.26935929E-4
ZFX	CCDC85B	2.20526164E-2
FOXA	KDELC1	1.45584889E-3
EMX1	ATP13A3	1.67928268E-2
SP1	ROR1	6.80181037E-2
TFCP2L1	CCDC25	1.0580617E-4
FOXO1	CDK5R1	1.07049271E-2
SOX11	RQCD1	9.24183741E-4
SREBF	EXO5	2.49531128E-3
GATA5	ZNF230	5.84353315E-4
GATA1	C16orf91	1.59365049E-3
ESRRG	CEACAM3	1.18637081E-4
ALX4	ZNF879	9.67365344E-3
CEBPB	C4orf3	5.35991577E-3
POU2F2	NXT1	6.26051106E-3
FOXL1	CDC42EP3	1.50474712E-4
HDX	SLC8A1	3.99772876E-2
POU2F2	CYP4F11	7.244872E-4
ATF4	MTURN	5.04129119E-2
MAX	MRPL23	1.41621757E-3
ARID3A	HIST1H4D	4.74092829E-3
SPIB	UNC119B	5.45752016E-4
BARHL2	PCDHB11	1.0698572E-3
NR2F1	USP2	4.2807373E-5
GATA1	SERPINF2	5.59037268E-3
E2F4	DUSP2	8.97003122E-3
ERF	WDR44	7.44224748E-2
ESRRA	TPRN	1.69539082E-2
SMAD3	MAPK8IP2	1.26242465E-3
ARNT	TSKU	4.20299234E-3
ELF1	ANKRD55	5.5172513E-4
TBX20	GNAL	2.68649556E-3
MEF2B	LIN37	3.68128178E-3
HNF4	SLC9A1	7.00709598E-4
NR4A2	SLC32A1	3.35078049E-3
ALX4	TRPM3	6.04499964E-6
HIF1A	USP16	7.77711467E-3
VDR	CHD7	1.08292771E-2
CREB3L1	CKB	9.45529254E-4
PAX6	NCF4	4.40227158E-4
ZNF143	SUZ12	6.36886096E-2
ELK1	PEA15	4.18228677E-4
GLIS2	TPM2	7.12759412E-4
POU3F3	ADCY3	2.04318927E-3
HLX	PPIF	7.73302647E-3
MYEF2	NSMCE2	5.6124352E-3
NKX2-3	NYX	1.11111111E-2
CACBP	NCOA7	1.95212432E-2
ETV3	ARSA	1.58004498E-3
ETS	USP30	7.31633974E-4
RREB1	VEGFA	1.40472831E-4
HMGA1	MS4A7	2.16043066E-2
HOXD12	RANBP3	4.10734475E-3
KLF4	TOMM34	2.13548049E-2
HINFP	ATP6V1C1	8.56864654E-3
HOXA2	ACOX1	1.05927121E-3
LMX1A	PRR26	6.86195213E-3
RARB	EVA1B	1.14778612E-3
WT1	IKZF4	1.94867499E-2
SPI1	C17orf80	7.62033493E-4
AP3	OSR1	4.42862638E-4
FOXF1	MFSD4	4.14039807E-4
NR5A1	FGR	5.92622732E-4
ZBTB6	JUNB	3.99253447E-3
FOXC1	B3GNT4	4.58257787E-5
RREB1	SCRN2	9.46205638E-4
RXRG	ZNF3	6.27660678E-4
E2F3	TRNP1	7.8415318E-4
MESP1	ROCK2	7.72407049E-4
HOXB5	SENP2	4.88676843E-2
EGR1	AICDA	1.4516129E-2
HOMEZ	ZFHX4	2.31002937E-2
IRF9	SBNO2	2.59876979E-2
ELK3	POMP	2.28098759E-2
SIX3	HLA-DQA2	1.74110536E-3
FOXJ1	TIMP3	2.40449555E-2
TFAP2C	GALNT11	4.79530595E-5
POU	SVIL	2.88838457E-2
RFX2	GMPPB	4.88783055E-2
ID4	CAMSAP3	2.30932203E-2
PHOX2A	EMR2	3.96586374E-3
YY1	SLC29A1	1.39910273E-3
NR2F6	ELMSAN1	5.53236789E-3
EHF	ANO9	6.60377358E-2
ZNF784	ZNF563	3.34138582E-5
IRX2	MTMR2	1.99987232E-4
GTF2I	CREG1	7.4689288E-3
EGR1	UBE2Z	4.33310114E-2
NFAT5	POT1	8.37148463E-3
NKX2-4	ZMAT2	1.63148408E-4
TFCP2	PLEKHG3	8.00619103E-3
RELA	TESC	2.80275209E-2
MAF	COPZ2	8.58309971E-4
POU4F3	IL16	6.42857143E-2
AP1	SPEN	2.46831072E-3
KLF7	C16orf72	3.83856446E-2
RFX3	MPHOSPH6	1.83938714E-3
RXRB	COLGALT2	5.56563844E-3
NFYA	WDR62	4.03045576E-2
MNT	QSOX2	6.70924232E-4
KLF4	PPP1R3E	4.72723682E-4
ESRRG	NDUFA4L2	1.81799941E-2
PAX5	BTBD7	8.40413692E-3
ELF4	VEZF1	7.65617416E-2
TFAP2	RNF166	1.20234411E-2
MYF6	CREG2	7.11069733E-3
EGR1	NDUFAF3	2.15225314E-3
FOXO3	PHF7	5.16330891E-5
SOX11	DACT3	6.28624854E-4
SPI1	PGPEP1	4.68746057E-3
BHLHE40	SLMAP	6.80335176E-2
TFCP2L1	RNF126	9.12552217E-3
MTF1	CCNY	3.7505115E-4
AP1	C21orf58	3.41201564E-4
SOX10	LOH12CR2	4.31001027E-4
TEAD4	LGALS2	1.55491142E-2
FOXK1	PIK3CG	1.83207235E-3
FOXO3	AMACR	6.48422218E-3
HIC1	PDLIM2	4.4423175E-2
FLI1	MAD2L1BP	5.44630354E-2
SPIC	TNFSF12	1.3030401E-3
PTF1A	PHPT1	9.51680788E-4
SCRT2	CHD2	6.23830856E-3
ESRRA	ECSCR	8.65735292E-3
MZF1	APOC4	2.45350075E-3
SRF	LYL1	8.61342399E-3
AR	DPEP1	4.89121269E-2
NR2E1	NADK	1.82119058E-4
KLF4	SCUBE1	7.36648251E-2
POU3F2	GPR137B	1.95743065E-2
SPDEF	SCN4B	5.70815081E-4
FOXO3	TTC9	1.60254638E-3
POU3F3	RHBDF2	4.12987921E-4
RHOXF1	SMYD3	1.29903391E-3
HOXB5	ZNF106	9.16208621E-3
EOMES	C17orf62	4.59877393E-4
MAX	ICAM1	2.14170344E-3
HES1	C15orf48	2.62833676E-3
BARX1	NOL11	9.55327231E-4
ZBTB14	C16orf52	8.68220523E-4
ZFX	ZNF780A	7.46147189E-4
TFAP2B	CSE1L	2.43138238E-3
ZBTB16	HDX	6.81776303E-3
GLIS3	ENPP4	6.14753591E-3
NR1H	DYNC1H1	1.17942049E-2
HIC1	FXR2	7.54801921E-3
TFAP2	MAN2C1	6.50689143E-4
SPDEF	HIST1H4F	3.51640188E-4
HIC1	CDC34	4.302422E-4
ZNF219	GLDC	4.20250838E-3
FOXN1	C19orf33	5.41482081E-3
HOXA5	CD79B	1.37753593E-1
MGA	FZD3	5.43436537E-3
PKNOX2	ABCG1	1.63051346E-2
ZBTB7A	RRP1B	2.95090668E-4
FOXP1	RSL24D1	1.46688758E-3
TFAP2C	PNPLA3	7.39206297E-4
EN2	SLAMF1	2.91898651E-3
CACBP	RHOB	7.15932731E-3
PAX	SAP130	9.38880457E-4
FOXJ2	RNF122	9.75523675E-3
SP4	CDK2	7.89607297E-2
EGR1	ADAM19	1.45547253E-2
ZNF219	HK2	3.76596966E-2
NFKB	NUSAP1	9.25767761E-5
TEAD1	NKX2-5	3.45582694E-4
ALX1	TREM1	3.67738497E-2
AP1	RNFT1	5.22245869E-3
NFKB	FAM214B	5.31950263E-4
POU3F4	CCAR2	7.99877701E-3
ZNF740	CPN2	8.91247418E-3
HOXB8	ARPC5	2.3447696E-3
SPI1	MXRA7	1.5990075E-3
SPIC	COX4I2	1.71726469E-3
PAX9	PROCA1	3.00275392E-3
ATF7	GABARAPL1	7.93242747E-2
E2F3	SRRM5	1.50276627E-2
ELF4	PDE12	5.23373856E-2
FOXG1	NCSTN	9.66683618E-4
SOX7	ZNF276	1.65004129E-4
SOX17	C9orf40	7.64573333E-4
INSM1	GTPBP2	6.28843575E-4
HSF1	VMO1	3.11973915E-3
NFE2L2	BVES	5.06487454E-4
SOX15	RAB15	1.71618385E-4
ZIC4	SCRN2	4.95631524E-4
GATA5	RGL2	3.37621032E-4
CEBPE	MEST	1.1235433E-2
FOXO3	SUPT6H	7.21836935E-4
USF	MTCH1	1.57914526E-2
SPIB	ZFP90	5.71778698E-4
TP53	ZNF774	7.69092368E-5
DLX6	TRIP12	5.78081844E-2
DBX1	KIF7	8.33371467E-5
PAX5	SMPD4	3.61166967E-3
ETV2	PSMD12	1.13901198E-2
ELF1	KLK10	2.6519337E-3
NFE2L2	NUP160	5.80162167E-4
NR5A1	C19orf44	5.70212887E-3
EOMES	PPAPDC3	1.60950832E-4
VDR	DZIP3	2.63307061E-4
POU3F1	CLEC4D	1.98135726E-3
ETS1	ANXA2	1.23002831E-2
NKX2-8	ASPA	1.7122807E-2
FOXO3	IL6ST	5.8602274E-2
PPARA	DENND3	4.74494749E-3
NR3C1	FYCO1	1.22621932E-3
EGR	MAFG	2.45506091E-3
FOXJ2	GATA3	3.543028E-2
EP300	VPS13D	2.64899496E-3
KLF13	EFTUD2	8.2455583E-4
HES1	PFN4	7.06539521E-3
TCF7L2	SYNDIG1	1.6495381E-4
SP8	ATF7IP	7.98793044E-2
RUNX2	SPRED1	1.48709616E-3
POU3F1	ERGIC1	4.23668108E-3
FOXJ2	SLC12A4	1.55247689E-3
EGR1	UBQLN1	8.1794036E-4
TFE	REPIN1	3.6853465E-4
PPARA	THOC2	5.16493342E-2
ZBTB18	SLC38A6	6.19540078E-4
RARG	DYNC1H1	2.76870962E-3
NFATC1	GPD1L	8.6007391E-4
SP4	IFT46	4.46104861E-4
IRF	SMAD3	4.79052399E-3
ZFX	GMFG	6.01176952E-3
MNT	ABHD17C	2.14243385E-4
FIGLA	MYBPH	1.17629471E-2
MTF1	C2CD3	1.13406997E-3
SOX7	ZC3H12A	1.38788259E-3
ZNF350	MPZL2	1.35969077E-3
ELK3	RAP2C	8.52226553E-2
E2F8	SCP2	8.37554736E-3
HES1	SNTG2	1.64452878E-2
E2F1	AFF1	9.62616562E-3
ETS1	ZNF788	7.07815206E-3
NFKB2	CYB5R1	6.72897551E-4
POU3F3	PLCD3	1.16356104E-4
FOXA2	SCG3	1.43223182E-3
RXRA	HYAL3	1.12190275E-3
DMBX1	SOX7	1.69281288E-3
SMAD	XYLT1	2.01344626E-2
MEOX2	WASF1	1.78425973E-2
GATA4	C12orf45	9.26095363E-5
FEV	NINJ1	6.23957952E-3
TGIF1	ADTRP	7.14585079E-4
MYOD1	ATG16L2	1.00880296E-3
NFYA	NFE2	1.19528214E-2
GLIS3	GNAL	5.70378352E-3
NR2F1	PPOX	2.30591986E-4
AP1	HIST1H3B	1.14236569E-4
HIC1	CTF1	2.87575183E-4
CDX2	RANGAP1	1.02125071E-4
JDP2	B3GAT3	7.08468636E-2
EGR3	FKBP5	7.63952604E-3
LHX9	GLRX	1.90348714E-2
HF1H3B	GABRG1	5.12405609E-3
POU2F1	PPBP	1.98921219E-2
HIC1	SCAMP4	1.37768765E-3
ZNF75A	CLUAP1	1.76351548E-4
FOXD3	ABCB8	3.35946229E-3
NR5A1	DLEC1	3.09012999E-3
ZNF219	STMN3	8.8240652E-3
TAL1	RPAP3	1.38080094E-4
DMRTA1	PDE4D	1.35745718E-3
FOXJ2	KLF2	1.33431582E-2
HNF4A	ZFP3	2.99941527E-3
SMAD	SLC11A1	6.51596394E-4
EGR2	ESD	2.01962945E-2
LMO2	SF3A2	9.24162571E-4
NEUROG2	TNFRSF8	8.25021526E-4
TP53	SPN	4.75343385E-3
MEIS1	TIAL1	1.1406876E-3
RREB1	C11orf54	1.33324859E-4
BPTF	KCNK15	3.27559733E-4
DDIT3	SCNM1	2.43362155E-3
TFAP2	SLC16A11	5.66755956E-3
FOXK1	PHLPP1	2.87391669E-2
BACH2	SMG6	3.50466659E-3
LHX3	SLMO1	3.57942551E-4
GATA3	BBS2	9.91400139E-5
NKX6-3	PTCRA	3.96144103E-4
RUNX3	LSM12	1.4770603E-3
SP4	KIAA0895L	5.46070069E-2
ZNF219	ALDH1L1	2.09821551E-4
MEF2A	LSM12	4.38087681E-4
KLF7	C2CD5	7.38980851E-2
ESRRA	TMEM173	6.66394856E-3
HIC1	IL4R	8.84807184E-3
PKNOX2	PIF1	8.77105183E-3
FOXP1	MRPL51	4.59506284E-4
POU1F1	SP140L	2.18057979E-4
RARA	IL2RA	3.27032587E-2
TBX4	ZBTB38	9.36063589E-3
SP1	FEZ1	3.49657105E-2
IRF	RGS2	2.06116913E-3
FOXG1	TMEM138	4.30615062E-4
WT1	N4BP2	6.32123359E-3
GABPA	SLC25A17	5.62041412E-2
KLF12	LETM2	1.83005557E-2
SEF1	NME1-NME2	1.59838977E-3
AP1	ACTB	1.11786223E-2
IRF9	OSGEP	2.56852609E-2
SP1	TNFRSF1A	3.12504976E-3
ETS	VAV1	1.25211797E-1
MTF1	ICOSLG	2.31575809E-2
GTF2I	PCED1B	2.10350572E-3
USF	PMF1-BGLAP	9.68055603E-4
ZNF713	PIFO	6.32312537E-4
PKNOX2	TRAPPC4	1.80208941E-3
RXRA	PCYT1A	2.43627752E-4
ZSCAN4	INSL3	2.79316322E-3
CACBP	CTNNA1	1.29406515E-4
MEIS2	CCDC86	5.03261059E-3
E2F8	GMNN	1.94694827E-3
EN2	S100A13	5.8912039E-3
SMAD	TRAPPC4	3.93147001E-3
ESR1	SEL1L	1.7470861E-2
MAX	GSTO2	7.04220893E-3
VAX2	PRMT10	1.88069276E-3
EGR1	PEX2	1.58612537E-2
POU2F2	ZNF615	6.83352017E-3
SP1	NUP50	4.95683034E-4
SP4	GPR56	3.73706545E-2
FOXA	TRIM44	1.75221161E-2
MYOD1	OTUD1	1.83879086E-2
SP3	MED9	1.62901032E-3
TFAP4	MED15	9.71252633E-3
ZBTB14	DNMT3A	1.16098813E-2
TCF3	IL1R1	2.34492816E-3
FOXP1	FCRLA	2.27680312E-2
IRF4	CD300C	8.06915976E-4
GABP	NGRN	7.39891048E-2
DLX3	FAM174A	2.54624481E-4
NKX2-5	PDE4DIP	4.85045692E-4
NHLH1	KAZALD1	9.28884249E-3
ID4	ZNF791	7.99060739E-4
HINFP	LYPLA1	7.16934344E-3
ESRRA	STK11	1.18762974E-4
PAX5	TMEM186	1.6018057E-3
HINFP	MTCP1	7.51535227E-3
MYEF2	KIF20B	2.49424073E-3
NFATC1	CA4	8.36736728E-4
FOX	INMT	2.58614989E-3
IRF7	RPL31	1.79387981E-3
STAT6	GSAP	2.51702894E-2
FOXG1	HNRNPA2B1	1.2970696E-3
INSM1	RILPL2	9.81044847E-3
PKNOX1	CASKIN2	5.83100452E-4
NFIB	TUBA1A	8.34226341E-4
IRF4	C19orf44	1.56127274E-2
SP4	PNRC2	1.02736849E-3
ETS1	DYRK2	1.12349521E-3
RFX1	SCARA3	5.96228935E-4
SOX18	JDP2	1.56623262E-3
RXRA	MAP3K11	1.44878321E-2
SPZ1	ZBTB4	9.86626308E-3
HOXD10	FKBP7	7.176588E-4
NR1H	C15orf52	4.17127927E-4
NR2E1	RNASE6	9.94713718E-4
PAX4	SH3BGRL	1.41674061E-2
ETV7	SIGLEC6	1.86339351E-4
ZEB1	CCNJ	5.04201681E-2
NKX2-2	C8orf58	3.47617367E-4
NR5A1	ME3	5.1054806E-3
NKX3-1	SUZ12	9.09837279E-3
SP8	SPATA13	6.95824162E-2
GTF2I	KEAP1	9.32372437E-4
IRF	SYNPO	8.08224454E-2
TP53	MYOZ2	5.21831474E-4
SNAI2	DDIT4L	4.20878585E-3
FOX	ING1	4.60489885E-3
TLX2	LGALS3	1.1297283E-2
VSX1	USP21	6.82782531E-3
SP4	PHTF2	1.98744353E-1
NFKB	FAM83D	4.92320718E-3
AR	IL7R	1.44582742E-1
EGR1	BTBD9	3.91245791E-2
TFEC	GPR20	2.71826902E-3
SP3	PRKCSH	2.65775729E-2
NR6A1	TRMT12	1.22548968E-3
MYB	TBC1D19	3.19950629E-2
NFIC	COL12A1	5.80889781E-2
ETS	NINJ1	3.94541395E-3
SP3	PKM	3.95283726E-2
ZNF143	SOS2	1.28279293E-3
FOXA2	KHSRP	5.65621755E-3
MZF1	SUFU	5.52908577E-4
FOXC1	SAPCD1	3.81779712E-3
NKX2-5	SMG7	3.43196982E-3
EWSR1	HHIPL1	8.5435944E-4
ETV2	TMEM161A	1.90257569E-4
HBP1	PHLDB1	2.07307087E-3
NKX3-1	S100B	1.34300754E-2
ZIC1	ATP6V1C1	1.51737093E-4
MAF	EIF3G	3.46776147E-3
NFE2L2	DNM2	6.16303238E-3
XBP1	RIPK2	8.87736889E-3
PTF1A	CBX5	7.38528756E-3
ATF6	UBE2D2	1.69001734E-2
PAX8	IFFO1	1.16295636E-4
CDX1	BRK1	2.25592179E-3
REL	ACAD10	2.82471379E-3
EN1	MTF1	1.1662228E-2
ATF7	RBM42	5.98657695E-2
MYEF2	APOBR	4.9360609E-3
POU5F1B	DOCK9	6.04143047E-4
TFCP2L1	ZSCAN23	2.07740912E-4
GLI2	NYX	1.76448061E-3
RUNX2	ANLN	1.38670163E-3
PPARA	POMP	1.33690976E-3
ITGB2	C2orf68	2.90575699E-3
SOX12	ERN1	2.43570762E-3
HNF4	DGKG	1.31157731E-2
FOXM1	ZNF25	5.42677939E-3
HMX3	CPNE2	1.48663767E-3
ZNF589	RPL17-C18orf32	1.11262667E-4
TP53	AHI1	1.31302521E-3
CEBP	KCNE3	7.19948619E-2
ALX3	ZNF385D	2.86586413E-2
PRRX1	N6AMT1	6.3763096E-3
ZNF524	SUMF1	1.7997159E-4
TLX2	NR1D1	7.9173257E-4
CEBP	ATF6	3.59520682E-3
LHX3	CC2D2A	8.82619776E-4
RXRG	TTLL4	2.47401254E-3
ZIC3	SAMD4A	8.82171153E-3
ZEB1	ASNA1	1.18684002E-3
EN2	IMPDH2	6.37065486E-3
WT1	TMEM161A	1.369735E-3
ERG	ZMIZ2	2.45783E-3
IRF	MARS2	2.5678607E-4
TP53	SLC39A3	1.8377588E-3
CTCF	TMEM41B	1.21672448E-3
MAX	ZNF121	2.059991E-4
POU5F1	EDC3	9.76927808E-4
TAL1	EHD1	1.65786281E-4
AIRE	RGS1	4.19749802E-2
SPDEF	ZNF143	2.00931399E-2
UNCX	TMEM189-UBE2V1	4.65971801E-4
ARNT	TMEM51	6.30905482E-3
IRF5	ARL6IP1	1.65434265E-2
EWSR1	G2E3	1.60932982E-2
FOXC2	IRF2	6.91835596E-2
MYOD1	C2orf70	3.87991657E-4
IRF5	TTYH2	8.42294356E-3
DMRTA1	EAF1	2.51345078E-4
FOXJ3	LRCH4	1.22310996E-3
NKX2-1	BLOC1S3	1.97042229E-4
ERF	PLEKHM1	2.07928811E-3
FOXP3	ITSN2	9.73561113E-3
RXRA	TP53I13	3.21722093E-3
ESX1	SOX6	9.89583333E-3
HOXA9	SPOCK2	2.53320797E-3
IRF3	SMARCC2	3.29553866E-4
CUX1	GRB10	1.06208135E-3
NEUROG2	DDX5	2.55255151E-4
T	DNPH1	2.276901E-4
EGR1	KIN	7.00684016E-3
IRF7	XCL2	1.3991998E-2
PKNOX2	CHCHD7	1.86328602E-3
HMGA1	ACVR1C	3.8686629E-4
SREBF1	MYOZ2	2.60654224E-4
ITGB2	SNAI3	3.80569843E-2
RAR	MIER2	4.74125387E-4
PROP1	B3GALNT1	7.67702546E-3
TFAP2B	MRPL38	8.31530874E-3
TOPORS	C19orf43	8.11359626E-5
NFIC	PYCRL	1.2157034E-4
PLAGL1	COPS7B	5.43808653E-4
KLF16	AKAP3	1.59909869E-3
FOXO3	HIST1H2BH	6.76285816E-4
IRX6	C16orf52	7.1722565E-4
FOXF1	TIPRL	3.39127393E-4
YY1	TMEM240	1.17719905E-4
CLOCK	TMOD2	1.73088429E-3
MAF	ELK4	3.30626897E-2
SOX13	DDX23	9.21168066E-3
FLI1	ZNF561	1.96917733E-4
ERF	NOSIP	5.0201453E-2
HSF2	MKLN1	3.04887695E-4
MEIS1	SLC17A9	2.63479961E-4
EGR2	GNG10	2.50066771E-2
HIC1	PRF1	5.84937678E-2
FOXA	NAPB	1.53983107E-3
MSX1	DUSP7	1.07852881E-1
TCF21	LPP	6.32675874E-4
KLF7	RNF216	9.42947714E-4
SP1	KHK	7.92366763E-3
NRL	PPARGC1B	5.61569482E-4
SREBF	CXorf38	1.34248782E-4
HOXA4	CTF1	1.18164039E-3
SPZ1	MICAL2	5.0271113E-5
NKX3-2	FBXO11	2.2098324E-4
SRY	MME	1.70429382E-2
FLI1	FYN	2.20307634E-2
POU1F1	S1PR1	1.00745077E-2
SP1	ZNF296	9.38022607E-2
RFX5	BCO2	2.01542048E-2
SOX3	SLC25A23	1.00604201E-3
PPARG	TNFSF9	1.02110229E-4
SOX5	DLGAP5	4.13783695E-4
ASCL2	ZDHHC17	1.11725602E-2
EWSR1	SERPINA9	4.10319011E-3
NFE2L2	HOOK3	2.02173994E-4
ZNF713	PTK2	1.08963006E-3
ELF5	SUCO	7.22390235E-3
POU3F4	C12orf55	4.20327657E-3
IRF8	THRAP3	4.52424366E-3
IRF3	RBM10	9.5664981E-4
ZNF281	TAF10	1.60037288E-2
MYCN	PRPF6	2.20870666E-4
ARNT	GBA2	6.85812973E-4
TBX1	SMYD4	7.82111062E-4
ESRRA	SEPT8	1.44849445E-3
ZNF281	RAB38	2.20698125E-4
PHOX2B	CRHBP	2.96241437E-2
RHOXF1	DERL2	2.88992736E-3
ZBTB7A	C15orf39	1.88762677E-4
CACBP	GADD45B	3.26500825E-4
NFE2L2	ARIH1	8.31294473E-4
RXRA	SLC19A1	2.42849192E-3
GLI2	PDPK1	4.41355873E-3
HNF1A	MTRNR2L2	8.05467416E-4
MAX	PFDN5	2.30764606E-4
SP1	PLCXD3	2.39930455E-2
IRF9	TREM1	5.96289931E-3
TBX2	HOOK2	2.27221579E-2
NKX3-2	ARHGAP22	4.65631003E-3
SP1	FASTKD2	8.7104269E-4
TFEB	SBK2	3.5400685E-4
NR4A2	IRF1	2.15143998E-2
GFI1	SERHL2	4.56123631E-4
HOXC6	PRDX6	2.02263605E-2
RREB1	DOT1L	4.13307947E-3
FLI1	ACVR2A	8.84115829E-2
SIX2	EGFL8	1.66890822E-4
ZNF35	FAM198A	3.624531E-4
MYEF2	CHTOP	1.31227455E-3
SPIC	CCT8	2.34207776E-3
IRX3	GTPBP1	8.51778292E-4
RUNX2	C19orf77	3.18526233E-4
ZNF143	TREML4	2.73110276E-2
DMRT3	ACVR2B	9.21658652E-4
TP63	LEPRE1	3.95930507E-3
CDX2	SMNDC1	4.66183088E-4
POU3F1	RP11-1407O15.2	8.10220739E-3
STAT1	PTBP1	7.63482232E-4
AR	DLX5	8.24273748E-3
EGR	SEC24A	1.12499461E-3
UNCX	GPM6B	8.40722497E-3
CACD	PIH1D1	6.58223831E-5
HF1H3B	PRKCI	8.1740621E-3
INSM1	LIMK2	9.07567929E-3
EWSR1	TNFSF12	7.62755182E-4
TBX4	IER2	1.23651961E-3
NKX2-1	GPR64	1.08014064E-2
BCL6B	TMEM30B	3.73129809E-4
NFATC1	NHEJ1	1.42502497E-3
NFYA	MAB21L1	3.31075856E-3
NFKB	IL4I1	1.3202231E-2
TGIF1	SCARB1	1.25349575E-2
ZBTB18	NFATC1	5.19402249E-4
SPZ1	C14orf119	1.7902359E-4
POU3F3	CABLES2	4.12360916E-4
GATA	EXD2	1.12096894E-3
MNT	LRRC46	8.53494444E-4
POU5F1	CCDC113	1.86872647E-3
FOXL1	THUMPD2	1.91666854E-4
KLF16	KIAA2018	7.50331122E-2
FLI1	MYL12A	2.64834854E-2
SOX8	CSRNP3	1.79818269E-2
ERF	DNAJA1	4.15481795E-4
FOXJ3	CD79A	1.12559593E-3
FEV	FYCO1	2.03064071E-4
HNF4A	PDHX	1.18266923E-4
MYC	MCM10	3.0981135E-3
EGR	ARHGDIA	7.59205809E-3
ZNF713	RWDD2B	3.15567421E-4
VENTX	ATF5	2.48272225E-4
TP53	KEL	2.49961308E-3
ELF1	NOB1	2.44622085E-3
ELF5	RNF145	5.79615529E-3
GABP	SNTB2	2.7067441E-4
RELA	ANKRD49	3.2518268E-3
CEBPB	FLVCR2	1.63892481E-2
RXRG	GNA12	9.71967319E-4
SPIB	KCNA5	5.64037285E-5
NFE2L2	BEND6	1.52477518E-2
HNF4	LANCL2	4.2153039E-4
FOXO1	SBF1	5.54557491E-4
ESX1	DGCR8	5.35353777E-3
CCDC6	PLA2G4A	6.78384212E-3
DMRTC2	C1orf101	1.33848884E-3
POU2F1	CCL4	6.70659394E-2
ETV3	MRPL3	8.18601836E-2
ZNF350	NUCB2	6.36615228E-3
SOX9	HUWE1	3.28726967E-2
FOXO3	POMT1	5.02603192E-4
BPTF	VMAC	6.7029152E-4
IRF9	ZFP41	2.42910021E-4
ELF5	PRPF3	2.7153871E-4
ETV7	ANKRD52	1.68157828E-3
RARA	ATG2B	4.35838401E-4
RFX1	CHST8	3.3749989E-4
ETS1	NUMA1	4.95823377E-2
PAX4	KIAA1549	6.59988299E-5
PRDM1	SIKE1	2.39590171E-4
TLX2	TOMM5	4.7359746E-4
SMAD4	KIF19	6.01481161E-4
RARG	VPS9D1	2.20288084E-5
LHX5	KEL	6.19462915E-4
EGR4	GAPDH	3.80213713E-4
TBP	ATP1A4	2.24191759E-4
TCF12	STRN4	2.282652E-3
KLF4	IRF1	7.19405572E-2
FLI1	MTHFD1L	7.52132914E-3
ITGB2	PYCR1	6.18142372E-5
KLF4	SEC31A	1.5257747E-3
FOXA	NNMT	7.06641008E-4
FOXJ3	TMEM194A	1.08634844E-4
POU2F2	GCH1	2.18162801E-3
BARX2	HLA-DOB	2.64994234E-3
NKX2-5	XRN1	9.19766244E-3
MZF1	ARRB2	1.93080169E-2
MEF2D	ARNT	1.6721185E-3
PHOX2A	EIF2S3	1.63235315E-2
SREBF	APOM	6.30523958E-4
VAX1	ABCC1	5.1587185E-4
FOXA1	MPV17L	1.61468613E-4
SPIC	GPR19	2.98913521E-3
ZFX	DNAAF3	6.55785485E-3
NR1H	RFC3	8.51081923E-3
HSF4	CPE	3.67083676E-2
USF	GALNT11	3.07069285E-4
MZF1	ZMYND8	4.84525468E-4
PTF1A	HLA-DQB1	5.63354134E-4
SPIC	QDPR	1.3717401E-3
ETS1	NECAB1	6.0597184E-4
SP3	ELMOD2	4.80061814E-2
ZIC2	TEAD3	1.46958151E-3
ETS	HAUS5	1.82793673E-3
ETV6	ZNF346	1.04121794E-3
RORA	FRAT1	2.65268912E-3
ELK4	PSMD12	6.92663496E-2
ZNF143	POP1	4.18213681E-2
CDX	RFTN1	1.03578939E-3
MEIS3	DDX27	8.83845946E-4
FOXJ3	LOH12CR2	4.33234193E-4
RARB	PSKH1	2.39961712E-4
SOX8	FAM171B	9.7708785E-3
NFAT5	TM7SF2	2.56454941E-4
ETS1	FCGRT	9.6054021E-2
GABPA	TRPT1	6.5104665E-2
SMAD3	TRUB2	1.06071255E-4
SREBF	ZNF263	3.70887885E-5
TBX5	TMED8	1.26621637E-3
PLAGL1	FBXO4	8.05873358E-3
TGIF1	PTGR2	3.20082226E-3
FOXP1	ZNF57	2.59414367E-4
HNF4	SPHK1	7.24136111E-4
POU2F2	ARID5B	5.74478478E-2
FOXG1	ST3GAL5	2.1491895E-4
USF1	PRRG1	4.77446136E-4
GATA4	PCDHGA5	7.06086957E-3
E2F7	ARL2	1.06390101E-4
RELA	NPPC	4.98505449E-4
TFAP2	INTS5	8.65966316E-5
FOXD1	PPP2CA	3.4057577E-2
CREB	MDH2	6.71119749E-4
GTF2I	SLC39A3	8.24605533E-3
ETS2	CA12	2.488451E-3
RUNX1	DENND5A	1.17313354E-4
ZSCAN4	CDC42EP1	1.88025496E-3
SP8	FBXO36	3.58353511E-2
HF1H3B	CASP5	1.16967211E-3
TCF4	FNDC1	2.34372531E-3
POU	H2AFX	4.67545858E-4
ZNF35	FOXS1	1.79483504E-3
DBX1	GLDN	7.97081164E-4
POU1F1	CFB	2.78048013E-2
GRHL1	P2RY14	2.05443857E-2
DOBOX4	PCDHA6	2.99202128E-3
ZNF143	FAM78A	8.78729075E-2
ZBTB33	LZTR1	7.85173632E-3
ZIC1	GINS4	4.47207679E-3
HAND1	ASUN	8.49616396E-4
FOXI1	AGBL3	5.68553017E-4
PKNOX2	VMAC	1.58300445E-3
SOX8	TLR9	2.10904631E-4
SP8	RPS24	3.34879057E-2
ELK1	BRSK2	3.13553826E-4
GSC	IL12RB1	1.5544102E-3
TFAP2B	MRPL12	5.32762137E-3
PTF1A	AMIGO3	1.13147767E-4
CTCF	RAB7L1	2.03464892E-2
MEF2A	HEATR6	5.98046299E-3
NKX1-2	AC040160.1	2.75284272E-3
HOXC12	HLA-DQA2	1.90213985E-3
E2F3	CDC14B	1.97223E-3
NRF1	OGT	8.24303797E-2
CTCF	ESPL1	2.28551832E-3
IRF5	MS4A1	5.21796142E-3
TBX15	GPR133	7.42216688E-3
NFAT	RANBP2	2.52406241E-3
USF	CRABP2	9.84004628E-4
JDP2	NID2	1.28958512E-3
FOXO4	NLRX1	2.73328665E-4
IRF3	MIA3	6.05505795E-3
EWSR1	SPINT2	9.83059829E-3
FEV	CD300LB	4.22647363E-3
HIC1	RPS6KA3	9.79017167E-3
OSR1	TPCN1	4.7425112E-3
NFY	SLC41A1	7.56318091E-2
RFX3	ATP5F1	8.37754389E-3
NKX2-3	ATP6V0E1	3.93235813E-4
RUNX2	GZMB	1.11122808E-1
NKX1-1	SNAPC1	1.11116944E-3
IRF9	ITGA8	1.71091797E-2
MSX1	SDHC	1.87224628E-3
RARA	KLHL3	1.12473814E-2
HOXC4	METTL16	1.63705832E-4
FOXJ2	PGLS	1.17028368E-4
ELK1	PRPF18	8.29167703E-2
HNF1	CEP72	1.96688337E-3
HOXD10	CREB5	5.82552271E-2
NR5A2	MIB2	8.12278077E-5
ETV1	RNASEH2A	6.5892607E-4
RFX1	GADD45GIP1	6.01256186E-4
EGR2	TNS3	6.94275124E-3
SP1	TMEM52	6.45648413E-2
SRF	EMILIN1	1.03039644E-2
HNF4	PRICKLE1	1.18445425E-2
E4F1	RNASEK	1.83660145E-2
SREBF2	ECM1	4.57092764E-4
ZNF75A	TPD52L2	2.0392629E-3
KLF16	NHS	2.11146971E-2
IRF1	CHPT1	8.65678485E-3
SP4	LRRC8A	5.21092218E-4
FOXA	STARD3	1.01741879E-2
HOXA13	SAV1	9.06724123E-3
VSX2	PRRT1	5.16480961E-4
SPDEF	LAMTOR5	9.31653966E-4
POU2F2	GATA5	2.79840982E-4
RFX5	MPP3	7.21906111E-4
FOXJ3	ARL15	4.21707856E-3
MYB	MTHFD1	1.93565792E-4
FOXO1	ARPC2	1.47799581E-2
TBX21	LRRFIP1	1.20653761E-3
IRF	BAALC	1.22120354E-2
NR4A2	AGBL2	1.16661191E-3
CEBPD	CLCA1	1E-2
EWSR1	GOLGA8A	3.08676463E-4
KLF4	COX6B1	1.52631964E-2
FOXO6	STX12	7.69438943E-5
RARA	CXCR6	5.84051014E-3
HSF1	USP36	1.394059E-3
RUNX1	HEBP1	2.79091872E-3
SOX12	HIST1H1B	4.1515844E-4
SPIB	LAPTM5	1.37595781E-2
ELK1	AKAP12	2.26945477E-2
NKX3-1	TEAD2	3.14101352E-5
FEV	RCAN1	1.51627159E-3
ELF4	AL356356.1	5.31637393E-5
SEF1	ANO9	1.54736372E-4
FOXJ2	NINJ2	2.97025203E-3
ETV7	SKAP1	1.49938729E-1
ZBTB7B	ZNF791	1.59812148E-4
ZNF524	ZDHHC5	2.95146619E-2
PKNOX2	SLC37A1	4.862806E-2
EWSR1	SELM	1.15288798E-2
KLF7	CHST8	4.39417471E-3
POU3F2	ADAT3	1.18856788E-2
HNF1A	RHOBTB3	2.15096594E-3
ELF5	PAIP2B	5.41348126E-3
SOX15	GPX3	1.58755224E-3
KLF4	TTF2	5.27992127E-2
MAFF	CTDP1	3.205169E-3
PKNOX2	GTPBP3	2.95153819E-4
TEF	PILRB	3.13593521E-4
SP8	ASXL1	2.18826482E-2
TFAP2B	GINS3	1.57323461E-2
HNF1B	PCDHGB1	2.20723146E-4
IRF9	PRKCE	4.28468509E-3
LMO2	FPR1	1.40230827E-4
MEF2B	DUSP22	1.6683625E-2
MYOD1	AFF4	7.53944334E-3
HSF1	TMEM71	1.49311638E-3
KLF13	RBM19	5.38832035E-2
TFAP2A	METAP2	4.08268707E-2
SOX5	C19orf77	2.16333153E-3
CREB1	TRIM11	8.52197826E-3
RREB1	TXN2	5.51464508E-4
SP1	SYNDIG1	1.49905516E-2
CACD	CLGN	2.00852235E-4
TFE3	PRR24	3.36511634E-3
POU2F1	CD46	2.81579612E-3
FEV	ERN1	1.43285903E-2
GATA3	SRF	6.96130588E-4
NKX2-2	CASR	3.22486569E-3
RELA	NR5A1	9.3918761E-2
MYEF2	RNF25	1.43859589E-3
SRF	IRF2BP1	7.10676738E-4
RARB	AGBL2	1.38732227E-3
ELF5	HRC	3.02747026E-4
ZIC1	COA4	2.39393584E-4
MEF2A	RGS10	1.69581435E-3
TFAP2	CHST15	8.73757925E-3
PAX8	TCEB1	6.99491898E-3
SPI1	GHR	4.93664077E-2
HOXD11	GBAS	3.43059525E-4
ZKSCAN3	MAMDC2	1.24847558E-4
FOXK1	CASP10	4.09869353E-3
EN2	SMAP2	2.68072174E-4
SOX3	ANAPC4	6.887648E-4
ZNF524	FZD5	2.96647458E-2
SPIC	PPT1	4.69340829E-3
FOXF1	RNMT	1.25575819E-3
E2F1	NDOR1	1.1327078E-3
RUNX1	EID1	1.83877415E-2
VDR	C2orf42	3.01708795E-3
FOXG1	ECE1	8.21757613E-3
MAFK	SLC46A3	1.0534716E-2
SP3	NFX1	8.12527389E-4
SOX15	FBXO34	2.30171363E-4
AP1	ZNF783	4.90968565E-4
ASCL2	MYH9	3.17691845E-3
HIF1A	MAD2L1	5.43530313E-3
LEF1	STAP2	2.12766749E-4
CREB3	ZDHHC18	8.83389532E-3
OBOX5	FAM102A	9.0975809E-3
DMRTC2	PUM2	2.58172908E-3
PAX	KRI1	5.20591429E-3
NR2F6	RBM4	2.3399729E-3
RAX	SIKE1	2.39590171E-4
TFAP2B	APMAP	1.65821541E-3
TBX21	LAMTOR5	3.72661585E-3
PAX4	NARF	1.65142698E-2
THRB	VAMP2	7.43783692E-4
NFAT5	ITK	1.51115477E-3
HOXD11	KIAA1211L	1.16700629E-4
PAX4	IFIT5	1.72987239E-3
MYB	NUP62	1.89269455E-2
TFAP2	CCDC69	1.95793205E-2
PAX2	FBXL22	2.34785954E-3
ZSCAN16	IL31RA	1.93948798E-4
ZIC3	CHRNA4	1.05466507E-2
GCM1	ZC3H10	9.35874343E-3
POU1F1	PFKM	8.41424899E-3
NKX2-3	ARL2BP	2.12395371E-3
HMX3	COLQ	1.22492785E-3
TGIF1	PRKAR1B	1.62677476E-4
EGR	NKG7	9.73138941E-4
POU2F2	NUBP2	5.52922468E-4
GABPA	GPATCH11	7.24427939E-2
TFAP2A	STMN3	2.7462035E-4
ELF2	AP3D1	8.39069893E-4
LHX1	HDAC9	3.03521127E-2
FOXJ2	CMTR1	5.06098669E-4
SPI1	PITPNM2	4.41881402E-2
EN1	CC2D2A	1.80707734E-3
INSM1	EDEM1	9.22756509E-3
NKX2-2	TMEM68	3.20685319E-3
JDP2	SNTB1	6.47490838E-3
NKX2-3	EDF1	7.57028418E-5
GATA4	TMEM170A	9.57429347E-3
HOXD9	RBX1	1.71833324E-3
NFAT	TNRC18	3.9882409E-4
SRY	ATXN3	8.12907916E-3
KLF4	RP9	1.21141599E-2
MZF1	PLCG1	5.08264659E-3
RREB1	CCL14	1.81100061E-2
IRF	WBP2NL	1.11621833E-3
CEBPB	C1orf122	4.42686277E-3
KLF16	ULK3	1.60314621E-3
MEF2D	YWHAQ	1.54145145E-3
RORA	HARS2	9.89617045E-4
ZSCAN4	DPAGT1	9.81310126E-5
SMAD4	ZBTB20	9.81613068E-2
ETS	TMEM147	3.40332295E-3
ZIC1	LRRC56	6.52606138E-4
HNF4	SLC43A2	7.93252445E-3
TP53	PAX5	2.59659336E-2
FOXO3	ARHGAP25	3.18139424E-2
TFE3	GTF2H1	6.87993353E-2
WT1	SNX15	2.70137097E-4
ISL2	MEN1	3.74475194E-4
ISL2	ITGA2	6.08666139E-3
TGIF2	BCAS3	3.664158E-2
SCRT2	RFTN1	6.90518824E-2
ESR1	CKB	7.35609069E-4
SP3	MPND	9.61173332E-4
HES5	CFDP1	3.5266769E-4
IRF	COX17	2.12212777E-2
HOXA9	GALC	7.14974105E-2
TBX15	SLC36A1	3.86063524E-4
MAX	HPS6	5.28743223E-3
KLF7	MB21D2	5.70296269E-2
EGR1	C17orf80	7.50739026E-4
CTCF	SMTN	7.82187769E-4
PITX2	ALDH1B1	1.85094838E-4
EGR1	ZFP69B	6.69781822E-3
INSM1	LILRB5	1.01633805E-2
KLF14	UBALD1	8.8614485E-3
KLF7	MPZL1	1.04151409E-2
CLOCK	VIMP	2.98561376E-2
OSR1	CRISPLD2	5.87645686E-4
RELA	IL2RA	3.05161723E-3
IRX3	STAG1	5.20048914E-3
MGA	PRPF40A	4.02554505E-4
POU5F1	KLHL42	2.29998813E-4
HIC2	ZNF225	9.5960664E-3
RFX3	CENPK	6.73571389E-4
HOXA9	RAB8A	9.1849041E-3
NR1H4	SIX5	9.72055409E-3
FOXO4	FAM167A	1.46051072E-4
CUX1	KCNJ5	8.48862808E-3
MYF6	AKT1S1	1.10730289E-3
FEV	TREML4	4.46645858E-3
NR2C2	FAM9C	9.82622112E-3
FOXJ3	MPC2	5.99680996E-4
E2F4	SLC38A10	1.71990135E-3
NFIC	C6orf89	1.1542361E-3
SPZ1	SLC43A3	9.60847158E-3
NR2C2	H1F0	5.83566536E-2
TFAP2A	CLDN10	3.59423485E-4
HNF4	U2AF1L4	3.81008115E-4
SRY	SPRYD4	7.51829277E-4
MYEF2	CELF1	3.17207734E-3
SP8	KCNK12	4.07369802E-5
IRF7	APPL2	2.49281152E-2
USF	NOSIP	5.8999121E-4
CEBPG	RELA	1.02931961E-3
RUNX2	FAM20A	3.57192058E-3
NR3C1	FANCE	4.66411248E-3
SOX17	VNN2	4.0888144E-2
IRF5	C14orf119	2.1117127E-2
ZBTB14	USP48	4.73232479E-2
ZNF281	RNF19B	1.34731943E-4
TGIF2LX	XCR1	1.3706977E-3
SPIB	ANXA2R	6.16655856E-3
DLX5	EPS15L1	1.6847426E-2
FOXG1	NFIX	1.39587716E-4
ELF3	HDAC10	7.10223084E-3
SOX4	ERAP1	9.96502525E-3
HOXA11	MFN2	2.99846783E-3
HEY1	PLEKHG3	6.56069128E-3
NFAT	PLEK	4.69011159E-4
TFAP2B	DNASE2	5.37377457E-4
SPIC	RAC2	1.56183632E-3
MYEF2	LUZP1	7.86281782E-4
SP4	LFNG	8.79897993E-2
ETS	CPVL	4.12477644E-2
INSM1	HOOK2	6.21191365E-5
POU3F1	MSRB2	9.02597463E-4
STAT	PDLIM7	1.67596069E-3
MAX	RGS11	2.93375357E-4
KLF7	GPATCH3	1.05411069E-3
RREB1	NR5A1	2.71228159E-3
RARA	LGALS8	5.43866913E-3
SOX17	TOMM7	4.52981384E-4
ZNF219	COL27A1	1.69557019E-3
PAX2	PDHB	1.04754315E-2
ZNF628	SURF4	2.63188501E-4
ARNT	VAV1	1.56641443E-2
ETV7	SH3PXD2B	3.30337176E-3
ZNF524	STX7	1.64542655E-3
EMX2	RARS2	5.40891366E-4
HIF1A	MICB	5.13869864E-4
STAT6	SLC16A3	7.37246681E-3
HMGA1	CDC42EP3	4.95675214E-3
KLF12	PMS2	7.72970895E-5
WT1	POMT2	1.62767454E-4
JDP2	STXBP3	7.90038525E-2
PRDM1	FGF1	5.42064908E-4
FOXO3	CD36	1.72418798E-2
SOX13	ZNF408	3.94722323E-3
PRRX2	RNASE1	1.76874557E-2
EBF1	CD180	3.45502485E-2
KLF4	KDELR3	1.57549106E-2
HOXB5	ITK	2.01383126E-2
ZNF143	EOMES	1.16780549E-1
HEY2	IFT46	4.93178732E-4
TFAP2	PET117	7.85397869E-3
ZIC2	PDE1B	9.55136027E-4
TGIF1	KCNJ15	1.65362331E-3
EGR	FAM180A	1.37970681E-2
ZFX	RPL36	3.44265676E-3
SOX21	ATXN7L1	3.56552078E-4
ZBTB7C	NELFCD	3.94183557E-3
PHOX2A	SLC52A1	1.74712644E-2
DLX5	ZKSCAN1	4.28432327E-2
PAX4	TDRD12	2.65737874E-2
NR3C2	CLYBL	8.70315069E-4
TFCP2L1	LSM4	1.4628231E-3
PAX4	GTF3C4	1.57595388E-4
GABPA	FOXM1	1.03515105E-2
NFIA	OSBPL7	6.15846339E-2
KLF16	PRAF2	1.46417289E-2
ETS2	SASH3	9.54129038E-2
PRDM1	COMMD9	6.43071482E-3
IRF3	SNX1	1.35350804E-3
SP4	NR4A2	2.35012559E-3
EN1	ESCO2	1.49109759E-3
TBX21	CYTIP	1.31554282E-2
PAX6	CCDC69	3.9321544E-4
ELK1	MIIP	1.38534181E-4
MAF	RASL12	1.05235548E-3
ESRRG	HPX	5.886828E-4
CDX2	MAPRE2	7.16881815E-3
GFI1	KLF10	7.44008134E-4
GRHL1	ZFAND5	7.55143764E-3
FOXC1	TMEM183A	2.78658861E-4
MEF2A	DRAP1	5.0886796E-4
YY1	VMAC	1.12573017E-4
CACBP	SS18L1	6.00369051E-3
ETS	C5AR2	1.30433945E-1
MAF	KLHL11	7.66731505E-4
SPIB	MGST2	7.98344815E-5
CUX1	C17orf80	7.50739026E-4
EGR	LEF1	6.10940926E-2
ZNF282	TRPM2	9.38470188E-4
TCF3	SLC38A1	6.72284889E-2
FOXC1	TMEM243	2.85711562E-2
TCF3	ZBED4	8.08583476E-4
IKZF1	RAB11B	3.50695018E-3
TBX21	LGALS3	7.92011306E-3
FOXD3	PDCD6	5.53519484E-5
REST	STEAP4	1.24444444E-2
PAX4	FAM196B	1.29804547E-2
RUNX	CYTIP	1.08661518E-1
LBX2	PGAP1	7.59699445E-4
NFATC1	BCS1L	1.1129463E-3
ISX	GPR155	1.08978421E-2
ZBTB33	SHB	7.57318516E-4
IRF9	PPP1R3C	1.00102304E-4
PAX4	TBK1	2.99530525E-3
SOX4	DYRK3	4.95080911E-3
ZSCAN16	SOCS3	5.80694161E-3
AP1	CD101	9.33069832E-2
VDR	DAP3	1.2356892E-4
HOXD13	ZDHHC15	6.48383281E-4
SOX9	ARSK	4.76268841E-4
SMAD3	ZNF44	8.82019447E-5
ARNT	HADHB	6.9871998E-4
MTF1	CYFIP2	1.94339224E-3
SCRT2	LPL	1.56721684E-3
TEF	VSIG4	5.32066565E-4
YY2	KIAA1468	1.39658851E-3
KLF7	C17orf89	2.61432094E-3
SOX11	SARNP	1.53634188E-2
E2F1	RPS6KA5	6.92737236E-2
POU2F1	HMG20A	5.44870994E-3
SPIB	SLC2A8	2.41701751E-4
IRF1	CRLS1	3.51313544E-4
SOX	SAT1	1.34708886E-1
TP53	ZNF547	3.11504871E-3
IRF	SH2D4A	1.48555184E-4
STAT5A	XBP1	8.82917267E-2
IRF7	CCR10	1.22403834E-1
BACH2	AL807752.1	3.84828467E-4
FOXB1	ZAP70	2.10207433E-2
NR1H	RXRB	8.26303957E-4
MZF1	UFC1	4.73306992E-5
SP3	EML3	4.87740406E-2
RARA	ARL8B	1.09942436E-3
RUNX	C1orf162	2.34879276E-3
ZNF784	MAPK1IP1L	2.06518405E-3
TCF4	KCNJ5	9.12126494E-3
KLF12	ATP6V0D1	6.69752503E-3
BARHL1	NIT1	1.45581838E-3
HNF4	SCO1	2.66950745E-3
ZNF219	NPHP4	1.61531736E-3
SOX1	VAC14	2.73435477E-2
CEBP	CRNN	4.02161619E-3
HMX2	TSPAN5	3.48854524E-3
EBF1	KCNA2	3.41103802E-3
HNF4	DCUN1D4	1.00263191E-2
MYB	DOK4	2.50753467E-2
KLF4	WHSC1L1	3.3204984E-2
HSF2	PROB1	2.23328706E-4
TFAP4	CTSD	3.63686997E-2
WT1	PTK2	2.65662321E-4
ELK1	SRP9	1.39737306E-3
ETS1	PSMD11	5.36890371E-3
EGR	GPRIN3	6.73154769E-2
FOXJ3	LRRC8C	1.46680852E-3
EN1	NEDD8-MDP1	2.43138238E-3
CTCF	STARD13	2.4577296E-3
WT1	NAMPT	9.51686659E-3
TCF21	GOLGA2	3.14609563E-4
HINFP	EIF3L	1.01255687E-4
SP3	OAZ2	4.59101332E-4
NFE2L1	YPEL2	3.23939009E-4
STAT1	FSTL3	3.95581575E-4
LHX6	PLOD1	3.58612101E-4
RBPJ	ST3GAL2	6.71623116E-3
ETS1	KRR1	5.49997648E-2
HOXD3	SYNPO2L	2.8125E-2
FOXP1	SSTR3	2.36619272E-3
FOXO4	IFIT1B	5.92330373E-4
HNF4A	HRK	2.76578701E-4
CEBP	SLIRP	3.12441372E-3
GTF2A	SMAD3	8.38931791E-4
TBX15	NFIC	4.955279E-3
KLF16	MB21D2	5.70296269E-2
NR3C1	AKIRIN2	3.04623402E-2
PPARA	LTA	1.67662031E-3
ZNF219	EIF3B	6.31614494E-3
NKX6-1	TYRO3	7.28236378E-4
RARA	KIAA2013	2.35407163E-3
EGR2	PCDHGA6	2.32498399E-3
ESR2	TNFSF8	5.40883799E-2
HNF1A	MLXIP	2.9623211E-2
BARHL2	SCN5A	8.85633193E-5
IRF9	NOTCH2NL	9.16138301E-4
IRF5	LIME1	1.32732796E-3
HIC1	TPGS2	8.05644296E-4
CACBP	HSCB	1.15991568E-3
TFAP2C	KIAA1683	4.79803105E-4
DBX1	PRKAB1	1.63226E-3
PRDM1	APRT	1.6432161E-3
HNF1B	SMARCE1	1.39428026E-3
SOX11	NEDD8	1.60904635E-3
GATA3	DFFB	1.61227547E-3
SP8	KIAA0226L	1.03650874E-1
NFE2L2	RNASE2	1.43098235E-3
TFE3	SPPL3	8.87194251E-2
ONECUT3	SIDT1	1.9960834E-3
ZNF350	ARAF	8.04612106E-3
CPEB1	C19orf38	8.43869734E-4
FOXJ2	ARAP1	8.8327337E-4
MEF2D	FBLN2	4.62668361E-3
FOXJ2	C9orf3	4.54829774E-2
ETS1	NUSAP1	1.02533543E-3
HINFP	MSL2	4.62675766E-3
ELF2	PTGS1	2.27484651E-2
ONECUT3	TM2D1	3.82113926E-4
HOXA1	ELMO1	1.17447729E-1
SIX3	TPD52L2	4.68730417E-3
SPDEF	DPP8	7.70851599E-2
STAT3	FBF1	4.43532786E-4
FOXD3	TM9SF2	7.98088674E-4
HOXA7	WDR47	8.46631235E-3
RUNX2	EID2	8.18148397E-3
ATF1	AL807752.1	1.5233155E-3
INSM1	MGAT5	2.8329087E-2
CREB1	C9orf41	7.37773505E-2
BHLHE41	NUP188	3.77820887E-2
TFAP2A	AC018755.1	9.36117473E-4
POU5F1B	ATP6V1H	2.0007242E-3
STAT6	ZNF473	8.55315278E-3
ELF1	FCRL1	1.84446063E-1
SP8	KIAA1191	7.21894974E-3
TFAP2	C1QB	2.44116201E-2
PRDM1	PHB	1.76437951E-3
POU2F2	PANK4	6.01840494E-2
FEV	ZNF432	9.94924974E-4
RORA	EPDR1	5.90924253E-2
TEAD1	SON	9.71259208E-4
ZIC1	ATP6AP2	1.47251074E-4
YY1	BCL11A	4.49360179E-2
EBOX	PRPF3	1.08615484E-3
MYOD1	CD209	4.0108023E-3
ESRRG	SFI1	9.72547311E-4
HOXB8	HIST1H2AL	1.40335191E-3
FLI1	FAM47E-STBD1	2.02406209E-2
HOXC13	ESR2	1.05751437E-3
FLI1	MAP2K6	3.69791667E-2
PAX4	ASF1B	6.56867351E-5
EGR1	TMEM63A	1.08555488E-2
BARX2	ZDHHC24	2.81977261E-4
SREBF	MGA	1.93702771E-4
IRF	TSPAN3	1.32987764E-2
HOXD13	SMAD6	2.41162621E-2
HMX2	THOC6	2.17922281E-3
ZIC3	LMAN2	2.13244876E-3
HNF1A	TOMM7	1.55309197E-3
LHX4	MED21	9.99184961E-4
VDR	SMOC1	7.58152472E-4
AR	ENTPD7	9.66666667E-3
EGR1	NAMPT	5.71011996E-2
SOX21	MAGI2	2.57572206E-2
KLF4	MAVS	4.40155408E-2
POU	PLCG2	7.00661348E-2
FOXO4	MYO3A	2.84769896E-3
RARA	HRH1	2.47365526E-3
SP8	TRPM3	1.43311831E-4
FEV	SLC7A6OS	2.14522831E-3
PHOX2A	GMPR	5.28072389E-4
BRCA1	ZNF574	5.87132524E-4
ZNF691	GPSM1	2.80429643E-4
ZBTB33	XPNPEP2	3.7618286E-3
BACH1	ANP32E	1.30885193E-3
GABP	WDR25	1.84560372E-2
PAX5	CLSPN	7.7231879E-3
SOX13	APOLD1	1.55905759E-4
ESRRG	RIMKLB	3.81760608E-2
USF	GPBAR1	4.3625113E-4
NFKB	NOS1AP	2.42756963E-2
IRF8	C1QTNF1	9.84839729E-4
PRDM1	PISD	1.19486522E-3
PAX2	UMODL1	2.1422344E-2
SOX7	CDCA7L	5.68845604E-3
NKX6-3	ODC1	6.71680042E-3
SPIC	SIDT1	1.9960834E-3
EGR	BCKDK	2.51911267E-3
HOXB9	PPP4R2	1.59500732E-3
MEF2D	CHN2	1.66767073E-1
TFEC	MAN1B1	6.26777781E-4
HOXC5	SMG6	5.18301115E-4
NFKB1	CNPY3	4.23925899E-4
HOXB6	PTBP1	6.06905831E-4
PATZ1	DLAT	1.91406837E-2
RXRG	SLC16A9	1.57004468E-3
LBX2	TOMM5	1.42079238E-3
ZNF281	TFF3	3.8177639E-3
CPEB1	FDCSP	1.6097561E-1
CACBP	CLEC11A	3.34429211E-4
TEAD1	EDEM3	4.0408032E-4
EGR4	ZNF629	1.30025051E-3
NR1H	MPC2	4.09209562E-4
LHX2	DCAKD	3.94898098E-3
DPRX	NMRK2	1.26967992E-4
ETS1	IGFL1	3.86550964E-3
CREB5	TMEM128	1.52650708E-2
NRL	LRRC41	5.78937836E-2
TBP	BCKDHA	5.73612229E-4
TP73	FAM208A	8.52302072E-3
TEF	GLIS3	1.03144637E-2
TEAD3	KCTD17	2.94869986E-5
DMRTC2	IL23R	4.3228639E-2
ELF2	ARHGEF7	3.82217575E-2
MAF	C8G	1.72860519E-4
FOXO3	PANK4	4.40512624E-3
GATA1	BRWD1	9.49890389E-4
ETV6	VPS37C	5.25894841E-2
IRF7	TREML4	1.36555138E-2
TBX20	CDC37L1	8.53299048E-3
ELK3	USP8	3.01477239E-3
IRF7	MIOS	6.1449243E-4
TBX20	F11R	1.22927222E-3
CACBP	ING4	4.75151729E-3
NFE2	PDCD4	1.11148916E-3
YY1	CRKL	7.49127682E-2
POU2F1	GSTM2	1.7991828E-4
NFY	ZNF672	5.57736089E-2
NR2F1	OXSR1	7.76583536E-5
RORA	HMHA1	2.15833908E-2
ELF1	MRPL18	4.38405855E-2
NFE2	TAP1	1.85431349E-3
HIC2	AL590822.2	2.35997694E-4
IRF	CAMK2B	5.45215332E-5
RFX1	HAUS3	1.69743525E-4
ETS	PRDM15	5.97171429E-4
MSX2	FAM177A1	7.79042447E-4
RUNX2	MTMR10	3.73858604E-3
FOXJ3	NSMCE1	1.50175514E-3
TBX2	ACOT8	8.45970673E-3
CACD	PKN1	1.28473872E-4
PTF1A	SEMA6C	6.2558114E-3
FLI1	TOMM40	8.22662413E-4
RUNX2	TMEM127	1.90007057E-3
GTF2I	CD27	3.29297044E-4
RFX3	CD44	9.14882511E-4
NR1H	PDS5A	6.81421701E-4
HOXC12	PPCDC	2.08176472E-3
GATA4	GPC2	1.29581317E-4
GLI	DARS	4.58950448E-4
MEIS1	RCAN1	2.27529957E-4
CPHX	KIAA0226L	3.95604396E-2
SP4	PRMT2	4.10360484E-2
EGR1	SSU72	1.09251431E-4
HMGA1	SMURF1	3.31824391E-3
MAFF	MSH2	1.64959213E-3
SP3	GPR146	1.74840965E-2
ATF6	BIRC5	4.68597499E-4
GFI1	FAM98C	1.38331356E-4
CTCF	SLC35E4	2.78774807E-2
ELF1	WISP2	5.05998961E-4
VDR	TRADD	3.74676097E-4
ARID3A	IPO4	1.05451918E-3
LHX3	PSMB8	6.78641688E-4
ZNF784	MTHFR	2.54616033E-4
POU2F3	PKIG	9.33681006E-2
CREB3	RAB1A	3.05802732E-2
NFE2L1	TLDC1	8.38092098E-5
FOXB1	ARL5A	1.89873418E-2
MYEF2	MRPL35	4.84970318E-3
HMGA1	SGK3	3.3848119E-4
ISL2	C19orf73	6.81038962E-5
POU2F2	HIST4H4	6.28907359E-3
MAFK	KLRF1	1.79276962E-2
HOXC10	ENPEP	7.09971782E-2
TP53	TBC1D31	7.35195864E-5
FLI1	ABHD14B	1.35332622E-4
MAF	YEATS2	2.06831785E-4
GLI	CYTH4	2.47662197E-3
IRF3	INTS4	5.49223423E-4
NKX6-1	ZNF214	3.69165581E-4
HMGA1	CSTA	8.37705953E-3
SPIB	ICAM2	1.11232709E-2
CREB3	ZFPL1	4.62482057E-2
EGR	ATOX1	1.9870307E-2
TFAP2C	TOR2A	1.09155106E-2
NKX3-2	SAE1	1.29421712E-3
DUX4	MPV17L	1.61468613E-4
DLX1	PTK7	7.51698962E-5
HNF1B	RGL2	4.98077906E-4
PATZ1	ACAD10	5.4402405E-4
TAL1	VPS18	6.22854168E-2
IRX6	CCDC82	8.77165853E-4
FEV	RTKN2	8.00626498E-4
SPIB	PRIM1	4.64937591E-3
BACH1	AK1	7.59119217E-3
ELF1	MCCC1	2.82154273E-2
OBOX3	PPIL4	2.94059533E-4
SOX21	PIK3R5	5.1188335E-3
FIGLA	POLR3A	6.41080176E-4
ETV4	KTI12	5.20917206E-2
FOXG1	ZEB2	7.56481648E-3
POU1F1	PXN	2.05841185E-2
PRDM1	NUDT1	1.80959045E-3
GFI1	C16orf74	2.47081693E-4
NHLH1	DHX34	3.30445307E-5
RFX4	CC2D2A	4.28167376E-2
ZIC2	RAB35	2.2825415E-3
TFAP4	SLC12A4	1.65463875E-3
DPRX	EAF1	8.98426202E-3
IRF9	INPP5J	5.966024E-4
POU2F2	EIF2AK1	2.35210209E-3
FOXA	COX6C	5.66168009E-3
TGIF2	NNMT	5.68011184E-3
ERG	CD72	7.55614452E-2
POU3F4	THEMIS	1.61974279E-1
POU4F2	CLCN5	4.13270221E-2
MAF	LMF2	6.67330836E-4
TBP	SOCS5	2.62582032E-4
BHLHE41	RBP5	2.79108077E-3
LMO2	MIER2	3.1466079E-4
SP1	PDCD1	1.78323888E-1
PLAG1	RPL28	2.16770736E-3
SOX12	MAPK14	1.09283759E-2
ZNF423	UBE2D2	1.88969678E-3
INSM1	THRAP3	4.06003045E-5
RXRA	BCL2L12	3.0836996E-4
HMX3	RASL10B	4.19673584E-4
PAX5	ELFN2	4.60302024E-5
E2F4	CYGB	9.10148395E-4
HIC1	SMIM11	1.09108351E-4
SP4	ERGIC2	7.73141356E-2
LMO2	HIST1H2BC	5.40104021E-4
SOX13	TMEM189-UBE2V1	7.36555956E-5
IRF1	FXYD5	5.8200894E-4
NFYA	NDST1	3.63972249E-3
NR3C1	CH25H	4.51668751E-4
VDR	MTHFS	4.07618618E-3
WT1	P2RX1	1.33607892E-2
ELF3	SYCE2	1.52224413E-4
EGR	TRIM9	6.92071835E-3
IRX2	PEBP1	1.28123857E-3
ZNF423	NUBP1	4.1593523E-4
EN2	PPAP2A	1.94305855E-4
KLF4	WTIP	8.17321753E-4
MAX	DAB2IP	4.43998753E-4
FOXP1	FBLN1	4.12588712E-4
RFX1	FES	7.68895428E-4
HOXA10	DUSP4	5.81821259E-4
CPEB1	DOHH	2.60117466E-2
CREB3	ZNF710	3.04607602E-3
ETV4	NFATC4	3.40379175E-3
FOXF1	SUCLA2	2.672438E-3
GFI1	ARHGAP21	9.85221673E-3
NFIA	NYX	8.88888889E-2
GTF2A	TUBB1	3.02656022E-3
SRF	LRRC42	2.17371568E-3
FOXB1	RCC1	6.16226686E-4
TFAP4	TMEM214	1.29547075E-2
LMO2	GUCA2A	4.30107527E-2
POU2F1	KIAA0195	3.2594811E-3
HNF1	USP33	4.16478185E-4
SP3	RAC1	7.97119963E-3
GTF2I	TUBB2B	1.31788735E-4
RELA	NXT2	7.16803914E-3
ZNF524	TIMM9	8.15412015E-3
SOX8	PEX10	9.93075979E-4
MSX2	SLC22A11	1.12127471E-3
ZNF143	PPP1R12A	6.84513075E-2
BACH1	RAI1	4.82238577E-3
BHLHE41	RNASEK	6.42810505E-2
SMAD3	MYPOP	7.11088918E-4
FOXO4	ATP8B2	5.59661525E-3
TFAP4	RGS2	3.90514589E-3
HOXA5	PTPRC	1.10934093E-2
MTF1	RAPGEF4	2.00111827E-3
TFAP2A	NUTF2	4.1612304E-3
PPARA	ATP5D	9.18654439E-4
SP8	PANK4	3.13485733E-2
E2F2	HNRNPDL	4.21009172E-2
POU	NOL9	4.6675679E-2
ELF2	IPO7	9.82588381E-4
NR2E1	SUB1	6.05176676E-2
HOXB9	CASC10	1.63611473E-2
ZBTB33	MAP2K6	2.65035678E-2
TBR1	ZNF775	2.72852528E-3
ERF	POLI	3.81975479E-2
HOXB13	PLEK	5.30191458E-2
RFX7	SDHAF2	5.03705584E-3
SPDEF	USP28	3.1548818E-4
MSX2	ZBTB20	1.11529578E-1
PLAG1	C6orf223	6.49835875E-4
GATA3	TMEM216	1.26556809E-4
IRF	PLXDC2	2.76888591E-3
NEUROG2	AC010441.1	1.51889121E-4
TEAD4	CTC1	9.205069E-4
MYOD1	HINT1	2.54081289E-3
ZFX	KIAA2013	6.81772635E-4
TFAP2C	DDX58	8.41508945E-3
ETS	CD69	6.77812845E-3
TCF7L2	ANGEL1	9.00700993E-3
HMX2	HSPB2	4.01589072E-4
VAX2	GAS7	1.1548913E-1
SPIB	IWS1	4.56489064E-4
PITX1	MANSC1	1.6460911E-3
ESRRA	MLLT1	2.42622327E-3
RXRB	CEACAM8	1.07247479E-3
POU6F1	DDX50	3.07982118E-3
NR5A1	CD300C	5.64841184E-3
NFKB	ELMOD3	3.39320282E-3
REST	MPHOSPH6	1.14168857E-4
IRF2	MUC13	6.24707822E-4
IRF4	MACROD1	5.84144361E-4
CDX2	BLNK	1.715008E-2
TCF3	KIF1C	2.63904872E-2
NFYA	GLTSCR2	2.80122746E-3
TBX5	GRIPAP1	6.80335419E-4
TBX20	SH3PXD2B	2.244772E-4
GATA5	CYP4F11	4.53737486E-4
POU3F4	CITED4	4.44064847E-4
RUNX	TGIF2-C20orf24	5.61213709E-3
MSX1	COL4A2	4.21850931E-2
FOXP1	PSMD9	3.16083607E-4
LHX6	EMILIN2	2.49451114E-4
SPZ1	APOM	9.28650168E-4
RUNX2	TMUB2	3.04248076E-3
EN1	TLE2	3.98603192E-3
HNF1	C1orf198	2.41146393E-2
KLF7	ACTG1	1.9407439E-3
HIC1	FBXO16	8.21117317E-4
POU2F2	LZTFL1	4.78632479E-3
GATA1	GGH	7.58724242E-4
ZIC3	ARVCF	8.81222836E-3
CREB3L1	SCFD1	2.75222459E-2
MESP1	PIGU	1.50767975E-3
FLI1	OGT	6.05042017E-4
PAX2	MPZL2	1.01845837E-3
NR5A1	RAB1A	3.53434363E-4
AP1	FCRL6	4.1668744E-2
ZEB1	ZNF213	8.0991825E-3
ESRRB	CD52	1.8456851E-3
HF1H3B	N4BP1	8.82398055E-3
KLF7	DCTN4	9.37261277E-4
LMO2	C2orf88	4.2195946E-2
ZFX	ESPL1	3.15695293E-3
ZIC4	NEIL1	1.72585039E-3
TFAP2C	NMT1	4.20799219E-4
GATA2	ZDHHC9	2.48736369E-3
IRF2	AHSA1	3.10288089E-3
NR2F6	ATP1A2	4.3215575E-3
HSF2	RQCD1	2.54110394E-3
SOX10	DMXL1	6.78963111E-4
BARHL1	CRTAM	1.1724218E-2
SP3	STK36	2.60285649E-4
RORA	KCNH2	7.2882716E-4
EGR2	WDHD1	2.19167398E-2
STAT6	METTL7A	1.948204E-2
TFAP2	ZFP82	8.38152711E-3
RARG	GSDMD	2.0888266E-5
ETV4	C20orf194	4.11173353E-2
THRA	CTSW	1.02691032E-3
ARNT	ALKBH7	1.3855544E-4
NKX2-6	SQLE	2.05848182E-4
TP53	CTSC	7.84223531E-3
ELF5	HDX	7.59972314E-3
SIX6	UBASH3A	2.55791725E-2
SPI1	AIMP1	2.47074445E-2
HDX	CHI3L2	4.3836102E-4
HOXC4	MAN1A1	1.29312451E-2
ELK4	WDR91	2.40286682E-4
SP8	ENOSF1	1.30846999E-3
DLX1	CYP46A1	2.15069078E-4
ZNF219	C20orf197	4.33116829E-3
NFIC	ZBTB11	4.57715321E-3
YY1	TMEM147	5.09744326E-3
UNCX	COL10A1	2.18579235E-2
HF1H3B	LGALS3BP	2.10746127E-3
CREB5	CYCS	6.85564234E-2
ESRRA	LYSMD3	3.80270516E-4
CACD	ITGB1	5.43294626E-3
LHX3	NIPAL4	3.78309382E-4
CREB3L1	SSR1	2.84747462E-2
SPIC	DDX39B	1.93540128E-3
IRF4	ACTR2	2.37447416E-3
SPIB	BAG6	1.36235093E-3
SREBF2	FAM3B	2.48472856E-3
YY1	PTBP1	5.80537438E-2
GLIS3	TRADD	5.02493161E-5
ELF5	COX15	3.06178719E-2
RFX1	GTF2E1	1.80147258E-2
POU2F1	ZNF704	9.47386798E-4
FOXL1	RYK	1.0222975E-3
TCF7L2	MRPL42	3.28296331E-4
ELF1	CDC14B	5.57066119E-2
BARHL2	SLC29A2	4.53802013E-4
SP4	HAGHL	4.68836598E-2
ZNF143	SLC30A3	1.89145743E-3
LMO2	ATRNL1	2.09085902E-2
RARG	EXD3	1.90461807E-4
IRX4	GSTM2	1.57143814E-4
ARNT	IRF3	4.06948039E-3
SMAD	SCML1	7.18245451E-3
SP8	AL807752.1	3.20837512E-3
ZFX	OXLD1	2.07244652E-4
VDR	GPS1	3.8369472E-4
ESX1	UNC13B	1.46752104E-2
MEF2D	CHERP	6.50297976E-3
PBX	ZNF232	9.87766009E-4
IRF	EPSTI1	1.93663161E-2
SOX9	SELE	2.49395994E-3
EGR	C6orf211	5.45984061E-3
HIC1	SSRP1	7.14072613E-3
NR1H	BHLHE40	6.33513947E-4
MYB	CBX1	5.08522187E-2
AR	RSRC2	9.74898079E-4
ZBTB12	WDR43	1.86673298E-3
TCF7	LACE1	7.15301175E-4
AHR	LRRC42	1.08251188E-2
PHOX2A	TIGD6	3.61308026E-3
SOX13	CDC40	1.93359208E-2
SRY	FLI1	4.23863956E-4
TOPORS	LTF	1.15986552E-3
EP300	SHROOM1	9.56058479E-5
FOXO6	U2AF1L4	1.58200627E-3
SP4	ADAMTS10	3.93075199E-2
FOXP1	NUDC	2.36362695E-4
CREB3L2	PYCR2	2.21270555E-2
VENTX	JOSD2	7.90657481E-4
RUNX3	TBL1X	4.55877564E-3
GATA3	CCP110	1.70531393E-2
RXRA	IFT88	1.63115253E-2
TBX2	ASCC1	2.96137905E-3
SOX9	CYP20A1	7.76832482E-5
USF	MVD	7.53199065E-4
EGR	RAPGEF6	4.41624525E-2
NR3C1	DDX31	1.08490435E-4
POU3F1	CD274	1.11616352E-1
DPRX	MCU	4.86141847E-4
ZBTB7A	ADAMTS6	6.45154293E-5
OBOX1	TVP23B	2.13304223E-5
ZNF410	WISP1	4.15584879E-3
KLF4	TRMU	9.76918463E-4
PPARG	LTBP4	2.14285715E-4
IRF2	ERAP1	4.98251262E-2
TFAP4	RNF125	6.18103242E-2
RUNX1	MFF	2.22124216E-4
SP4	PPP1R1A	1.51279517E-3
CACBP	FGD1	9.28645883E-3
POU2F1	CYB5R1	6.15365819E-3
RARA	SLC16A6	6.92682799E-2
TFAP2	RPL38	7.51802617E-4
ETV6	PSMB10	2.84606849E-3
NFE2L2	INSL3	2.08669691E-3
RUNX	CAPN10	5.71595277E-4
EGR	SFMBT1	1.78093413E-2
IRF9	ISM2	1.61489484E-3
ERG	C19orf43	7.30223663E-4
ALX1	HIST1H4H	7.2180834E-3
MAFG	MYO9A	1.09034728E-2
PLAG1	KDM3B	8.26519084E-3
ZBTB6	RPL27	5.774587E-5
FOXG1	TMEM200B	2.29640679E-4
TBP	PSPC1	3.90018052E-4
BCL6B	FLNB	1.26545789E-4
GABP	METTL23	3.94455033E-3
ETS1	WASF2	2.27511997E-2
HOXC10	FAM32A	3.54988054E-3
CLOCK	RUNDC3A	3.31605446E-3
HESX1	FBXW4	1.10738964E-2
HNF4A	WNT10A	1.4326476E-2
TBX2	S1PR2	7.55504869E-3
PROP1	FAM175A	1.4455428E-3
MYB	TMOD2	3.63175631E-3
SOX8	VTI1B	1.03258257E-4
FOXD1	PTGIS	2.75039096E-4
ARNTL	STK10	1.62337433E-3
NKX3-1	AGAP3	8.25259111E-5
NR2E1	SLC50A1	1.72275372E-2
OSR2	NUFIP1	6.18472489E-3
KLF14	ALG12	7.99810936E-3
MEIS2	RNF157	1.46887538E-4
OSR2	NSFL1C	1.55869106E-4
EGR	PPM1A	3.67962899E-2
FOXC2	ANKRD16	4.14294178E-4
ZIC1	TRABD	2.6600408E-4
MEIS1	PRICKLE4	6.98689348E-3
NRF1	E2F3	9.25581113E-2
TFEC	LRRC48	1.80096451E-2
GLI	SLTM	9.52793902E-3
SOX21	WDR83	5.41966766E-4
SP4	PIGW	5.69888333E-3
E2F1	CYCS	2.28521412E-2
RFX5	LIMD1	2.7156775E-4
RUNX	SNX17	4.86441953E-3
ELF1	IKBKB	5.5002119E-2
HES7	CA4	1.00011941E-2
MZF1	IGLL5	5.08180367E-2
ALX1	DUSP16	2.65092656E-3
NFE2L1	FAM109A	2.78117524E-3
SOX9	NARG2	2.41385846E-3
PITX1	EDEM1	1.35710951E-3
BATF3	RCAN1	2.53994125E-2
HSF1	GPR108	6.0003922E-4
RARG	TMEM5	7.95011312E-3
KLF7	LTBP3	7.68684976E-3
NFE2L2	UPK1B	1.33989726E-4
SP1	PXN	4.54255038E-2
MEF2D	SYVN1	9.16752741E-4
CLOCK	PASK	2.3396879E-3
NFKB	FAM126B	2.76897071E-2
ZNF384	MDM4	7.50893569E-4
SOX7	CLECL1	2.43543745E-2
E2F2	SCNN1B	1.35947712E-2
CTCF	CCDC15	2.31150626E-3
ZNF281	ZNF565	7.85247056E-3
NFKB	SRP54	1.70011207E-3
SP4	MTHFD2L	6.45082766E-2
STAT3	KIAA1009	4.45133506E-2
TFAP2B	WHSC1L1	1.46299702E-2
HOXD11	RDX	5.02669153E-3
IRF3	DDX60	5.00080972E-2
ZNF35	MXD1	8.64221767E-3
RXRA	PGLS	1.17028368E-4
GATA1	WDR83	7.34662057E-4
STAT5A	ICAM3	1.78593411E-2
ZNF219	SELENBP1	1.93823373E-3
NFY	ANP32A	7.46104421E-2
KLF7	MEIS3	1.53267126E-3
GLI	METAP1	8.11001621E-3
PDX1	MPZL3	7.79688763E-3
SOX18	HEBP1	8.38950394E-4
HINFP	SIRPB2	4.76080714E-4
MSX2	GPR68	1.34214168E-3
MEIS3	KLF3	3.92511178E-4
RUNX1	MLC1	1.63724309E-2
ZFX	SH3GL1	1.85397742E-4
FOXJ3	DPEP1	9.91613155E-4
ETS	NFATC3	2.75367861E-3
TEAD3	IZUMO4	1.26491932E-4
GFI1B	TMEM238	6.80555182E-3
AHR	STARD9	6.8004872E-3
EWSR1	HAX1	5.4683409E-5
NR2F2	MDH1B	1.95424281E-4
ETV1	ITM2C	7.59398012E-2
RORA	SYT7	6.09853955E-5
POU5F1B	SPNS1	2.58661105E-3
FOXO3	HDAC7	1.73532494E-2
PAX5	PCDHGA7	1.72505357E-4
SREBF2	SOCS2	4.94521017E-2
E2F7	C19orf73	9.90460726E-3
HNF1	RHOF	8.86592505E-4
ELK1	SECISBP2	8.70943316E-2
FOXJ2	PIGF	1.5418993E-2
OBOX2	MRPS15	1.76774437E-3
BSX	JPH2	2.3979673E-3
HIC2	LIPA	9.97411178E-3
SPZ1	KIF7	6.96970199E-5
KLF4	TOR4A	7.34099178E-3
SP3	MED20	1.40049175E-3
SOX5	RFTN1	4.14315756E-3
HF1H3B	FOLR3	4.12796698E-2
CDX	ABLIM2	1.34430032E-4
ELK1	DDOST	7.71795329E-2
NFE2L2	PRPF8	5.57549355E-4
NFKB2	SIRT2	5.20592383E-2
KLF16	TSEN34	1.68317522E-2
CACBP	SLC25A45	4.73605799E-3
FOXD1	WIPI1	6.5513171E-4
SP1	SLC12A9	7.56245734E-2
KLF4	FRMD6	6.79825189E-2
ZBTB18	ABCF2	9.38753933E-4
SOX8	SLC25A23	5.65095935E-4
ETS	DDX21	5.5501265E-3
FOXP1	REM1	1.47918664E-4
TCF7	TPRG1	1.03392736E-3
DMRTA1	PTPN7	1.78113208E-2
ETS	MCF2L	6.99300699E-3
POU3F1	ZFHX3	8.1443701E-3
TAL1	EIF2B2	1.73164277E-3
IRF1	CELF1	2.98703429E-3
STAT5A	PCBP1	2.38662093E-2
POU4F2	TRPM4	1.31877111E-4
HMX2	TAC1	7.24492676E-2
XBP1	SCAMP5	5.90373089E-5
KLF16	CYSTM1	6.22811426E-2
ZIC4	CXXC5	2.81425891E-2
BRCA1	SMARCD3	1.17135847E-4
NR3C2	MPZ	1.34986959E-2
NFE2L1	CCDC9	6.33228196E-4
PRRX2	RFFL	3.85582425E-2
ELF1	ATL1	5.932446E-5
SPIB	PAM	6.2978162E-3
E4F1	TP53BP1	3.43801282E-2
IRF9	GATA3	3.543028E-2
NFIC	CD2BP2	6.79640743E-3
RUNX1	MBNL1	8.91470455E-3
FOXJ2	TBK1	6.96128802E-4
NKX2-1	CCDC173	1.32853067E-4
SPI1	CHD4	2.28418828E-3
MAX	DLGAP5	1.06230606E-3
MYC	SCAMP2	7.1848378E-3
ZNF589	APOB	2.23230148E-4
FOXA1	DNER	8.4281848E-4
HNF1B	RBBP4	1.965674E-4
PLAGL1	FARSA	2.19019248E-4
RXRA	CNRIP1	2.43367685E-3
CDX2	RALGAPB	5.32485293E-4
HOXB5	HNRNPA2B1	1.82497888E-2
TAL1	ELP2	4.59955116E-4
IRF3	MT1A	1.21204477E-3
CREB3	PPM1D	8.37334307E-2
ZNF384	KIAA0430	9.80496167E-3
HMGA1	TOMM20L	1.63254221E-3
SP1	CUL5	5.74300342E-2
CACBP	CDCA5	8.53375109E-3
ZNF524	GPM6B	3.90009345E-4
CEBP	TRADD	2.5124658E-4
NFIB	CTU2	1.55891445E-3
TBX15	HSD11B1L	1.61457648E-4
TFCP2	CELF1	1.1465215E-2
ZIC1	CXCL16	9.99440089E-3
AR	ACBD7	4.76962121E-3
ZNF143	GSDMC	1.86388351E-3
BHLHE23	ANXA11	9.85920691E-3
VDR	KIAA0247	1.40944155E-3
TFAP4	TXNL4A	6.67539935E-3
TFAP2C	UBR3	9.35495414E-3
AFP1	GALR2	1.29642811E-3
TEAD1	SLC7A6OS	3.85135773E-3
ZNF35	SIRT3	1.76845907E-3
VSX2	CNTRL	1.00029386E-2
POU1F1	BMP1	5.04898308E-4
ZNF35	NR2F6	3.07415527E-4
SP1	TRNAU1AP	4.53357272E-2
SREBF	CBFA2T2	7.77060068E-4
WT1	TBKBP1	7.80615941E-3
DUX4	FOPNL	6.01805933E-3
FOXI1	DEXI	3.45684032E-3
NR2F1	SNX8	4.64750909E-4
EGR2	AGPAT1	8.96049857E-4
RARA	AGO3	9.33557009E-4
SPI1	MBOAT1	1.37967561E-2
EGR	PEX5	3.93359529E-2
NOBOX	NEDD1	2.76677475E-4
RHOXF2	GLUL	3.66197133E-3
SNAI2	MEIS3	1.93283881E-3
EGR1	MCM2	2.52176252E-4
ZNF652	COL4A4	5.25124553E-2
KLF14	SLC41A2	7.22176233E-4
USF	SFT2D2	6.39545822E-2
HOXC10	GRAMD1A	1.0306971E-3
IRF3	RCCD1	5.83644921E-4
FOX	POLR3GL	4.35023188E-2
FOXG1	ASH1L	4.40791622E-3
TFCP2	PPM1E	1.77653108E-2
NR2E1	CIC	3.34624818E-2
PRDM1	SLC4A7	5.50183493E-3
HINFP	RIMKLB	9.54401518E-3
RUNX1	LENG1	3.49327171E-4
PPARG	MACF1	3.90683062E-4
BARHL2	RELA	2.99760026E-4
HBP1	DXO	2.94328723E-3
RXRA	AGPAT6	9.26325952E-5
EP300	ZDHHC12	8.72660139E-5
FOXG1	LMNA	1.6504779E-5
HF1H3B	CCDC115	3.32993854E-3
SPZ1	STAM2	2.84481283E-4
AFP1	HELZ	2.94898042E-3
NFAT5	ZNF296	4.20782138E-4
LMX1A	SNX32	2.33854181E-3
MSX1	SYNPO2L	6.57894737E-3
ATF1	PTMA	5.4245398E-3
KLF16	RITA1	7.08124713E-2
LHX3	HRK	2.83735855E-2
GTF2I	TST	1.63132117E-3
HOXC10	HIST1H4E	2.65699434E-4
ELF2	MINK1	9.46026404E-3
FEV	TEX2	3.04501992E-3
DLX3	ZNF483	5.67676379E-4
ZIC4	CCDC85B	2.72076742E-4
SP1	ZNF788	2.12344562E-2
PPARA	TMPRSS2	1.39530053E-4
MYEF2	ARID3A	3.63627659E-4
NKX2-1	NUP85	5.16837097E-3
XBP1	CALY	6.8675292E-4
FOXD3	PPP3CA	1.82238182E-2
TLX2	ENGASE	1.07797062E-3
ZSCAN4	SLC14A2	2.4303059E-4
ZNF628	GAB2	1.56597851E-3
PATZ1	PPARD	1.16461345E-3
MYB	KBTBD4	1.41735774E-3
MYOD1	ZNF559-ZNF177	8.46033963E-3
TBX1	IGSF8	7.05563248E-4
HOXC4	VNN1	1.79029371E-2
RARG	SLAMF7	1.09900494E-3
ETS1	ENDOG	4.89564451E-4
CREB3L2	C3orf67	2.11697286E-3
RBPJ	CLK3	1.16069591E-3
SOX10	FAS	3.3061685E-3
ALX4	PAX5	6.03031536E-2
MAFG	CSK	3.59497162E-4
RFX1	IFFO1	9.30413923E-4
PATZ1	ZNF217	3.05103884E-2
FOXJ2	ATF6	4.59062849E-4
SP1	CTR9	8.95708243E-2
EGR1	ADSL	3.77444184E-4
FOXO3	PCDHGA1	3.09202017E-4
SMAD3	TAGLN	2.70463857E-2
TFAP2	GRB7	3.91489437E-3
GATA1	CD226	8.26747719E-2
ZNF740	GPR4	7.67928168E-3
ELF2	NUP37	7.52644977E-3
PITX1	ATP5J2	5.84862054E-5
ETS1	SLC25A46	6.13293698E-2
ESR2	WDR83	1.4769738E-4
FLI1	LGALSL	1.22353866E-2
ZNF350	ARHGAP21	7.38139294E-3
SP8	MASP1	2.54370029E-5
PAX1	DIAPH1	5.65776609E-4
SPI1	C6orf48	4.80969721E-3
RREB1	AC018755.1	2.61132448E-4
NR3C1	UNC45A	1.89771097E-3
YY2	COX10	2.59169708E-2
FOX	PRKAA1	5.98226532E-4
SOX	FABP3	1.71815718E-4
IRF2	HIST1H2AL	1.88337854E-3
GTF2I	MND1	5.81982271E-4
HBP1	FKBPL	1.25237422E-3
IRF3	TMEM30B	3.03389818E-3
SPI1	AP5M1	3.87892718E-2
TBR1	FDX1L	1.17000975E-2
EWSR1	B4GALT3	3.37306899E-4
TFAP2C	WARS	1.06507324E-2
MAX	LILRB4	2.9858107E-4
NFY	SIRT2	8.27301286E-2
RUNX2	C11orf68	3.00867346E-3
POU3F3	RNF169	4.62284128E-2
HMX3	WDR19	3.83816437E-4
TFAP2	BCAP29	6.67694625E-3
TAL1	PLEKHJ1	1.44757482E-3
ESR2	TPCN1	1.31042502E-2
PBX1	WDR5B	7.0851091E-4
KLF16	TTLL11	2.73984958E-2
FOXP3	ALDH1A1	6.57332767E-4
ELK1	CLEC4A	4.54879951E-3
DUXA	CIB1	5.16633705E-3
ALX4	TES	7.27658608E-3
FOXD3	LRRFIP1	1.94812389E-3
TBP	VWF	3.87896978E-4
PAX4	PTBP1	9.74874007E-4
HIC1	ZNF649	2.18272072E-4
BCL6B	FOXP1	2.14154989E-2
PKNOX2	ANK1	3.63939877E-4
HF1H3B	INMT	2.90566255E-2
POU3F3	HIST1H3B	4.66318939E-3
FOXC1	NSMCE1	1.48408743E-3
FOXO1	GABARAPL1	3.27530661E-3
FOXD1	SGMS2	2.17704471E-2
FOXO4	ANKZF1	2.16186242E-4
FOXO4	C1orf101	2.7843728E-3
VAX1	MTFR1	1.69776245E-4
NHLH1	STXBP5	4.47853711E-2
FLI1	ZBTB7B	6.03378289E-3
ZNF35	CRELD2	3.66890045E-3
TP63	MRGBP	2.37421705E-4
FOXO1	ARSG	2.57689242E-4
EGR1	ZNF584	1.36082623E-2
EGR1	GALNT6	9.52956755E-4
MEF2A	MTRNR2L12	2.12764488E-3
AP1	STUB1	5.87677957E-4
SOX8	TRMT5	3.8744954E-4
KLF14	PPDPF	7.13737752E-2
SP4	SCMH1	2.32693397E-4
MAFB	INPP5A	1.24926044E-2
TFAP2A	TCEA1	5.17173407E-4
FOXG1	MTF1	3.24534933E-3
MZF1	MARCH2	3.00917431E-2
IRF8	SF3A2	7.76121146E-4
ELF1	STRADA	3.51825734E-4
TBX20	AHSA1	1.38028078E-3
PPARG	RNF115	1.68583513E-2
NFKB	SLC6A1	6.65966166E-4
VDR	PCYOX1L	1.82726424E-4
ZFX	CALY	2.71463257E-3
NFKB1	EEFSEC	4.18768592E-4
IRF3	WHAMM	9.19930684E-3
BHLHE41	HMGA1	4.00349557E-3
ELK1	TUFM	8.14706758E-2
SP1	CASC10	2.07875513E-2
SREBF1	LTN1	3.95826332E-4
SMAD3	PRPF40B	2.15479121E-3
TCF7L2	SUB1	4.03451117E-2
NR1H4	FAAH	3.55699221E-4
TFAP2A	CCDC61	2.71605658E-4
SP1	TAF1A	1.32106782E-3
RARA	RABAC1	1.06813015E-3
GABPA	SUMO1	5.88016436E-2
HOXD9	UBR5	2.07928554E-2
PATZ1	ELF1	1.82833058E-2
KLF4	NSUN6	2.73835239E-2
FLI1	SIRPB2	1.67978266E-2
SOX18	SPATA2	4.8221699E-4
HOXA2	CLECL1	9.40803382E-2
HOXD12	HHIPL1	6.52797423E-4
ELF2	FAM229B	7.51202594E-4
PAX7	ACPL2	1.98561282E-4
EBF1	RRM2B	2.09506453E-4
NFATC1	C10orf54	8.26485379E-3
ETV6	RPL7L1	6.65284974E-2
NRF1	EIF2AK1	4.33182132E-2
SP3	CD180	3.8220965E-2
IRF	EDF1	1.75472719E-3
ZSCAN4	FABP4	9.71510869E-3
ZIC1	BBC3	2.08964236E-3
SRY	DDR1	3.02547119E-3
BRCA1	SMPDL3B	8.33767588E-3
EGR3	HMG20B	5.24835433E-2
ETV3	MAGED1	2.45117577E-2
SOX15	TTC21B	7.20973936E-4
CREB3	ARHGDIB	1.04333868E-2
BARHL1	RNF114	9.49197531E-5
ARX	RFTN2	1.68673636E-2
CRX	NDUFV2	1.86229382E-2
DMRT2	VSTM1	2.02384015E-2
TFAP2E	GPER1	1.08885311E-2
GATA	CFLAR	2.78257399E-4
HNF4	TMEM145	2.51834086E-3
EGR1	ZNF285	7.28195207E-3
CACD	IKZF3	4.02607247E-4
ETV7	CD180	2.79390878E-2
ZNF75A	AQP3	3.94759567E-4
RARG	RNF114	9.81510866E-3
HEY2	PEX13	5.29445677E-4
POU5F1	RFC5	4.42783128E-4
MZF1	MEGF11	4.25835893E-5
SP3	PLEKHG3	2.90956699E-2
EWSR1	BBIP1	3.48429115E-2
NKX2-5	SCAND1	5.42187083E-4
YY1	ARID4B	5.51279147E-2
YY1	SCAMP4	1.99943321E-4
CTCF	LYRM7	1.50478359E-3
ZSCAN16	GTSE1	9.48073076E-5
NFATC1	POLR1E	4.55694098E-4
KLF16	C12orf4	2.75648967E-3
ZIC4	HAS1	3.22773816E-4
PATZ1	ZER1	3.36744372E-2
GBX1	EXOC3L1	7.61470384E-3
RARG	STAC	1.23006904E-3
TFAP2	ROPN1L	1.16031775E-2
NFKB	PHC2	1.09529194E-3
TFAP2	F11R	2.42926735E-3
SOX21	SUCNR1	3.45693295E-4
POU5F1	MRPS17	2.47685378E-4
PPARA	FAM189B	6.01271931E-4
KLF12	RBM11	7.72946859E-2
GATA4	GALNT16	1.23154661E-2
MTF1	RCOR1	8.49383298E-3
CEBPG	TCTN3	1.36800204E-2
DPRX	BRAT1	5.74354147E-4
HIC1	TIMP3	8.80897165E-3
ETS2	NDUFAF7	4.32192912E-4
TFAP2C	CRYZL1	3.26368026E-4
SP1	RPS16	9.54730804E-2
SOX11	GTF3C1	2.53548761E-4
RFX1	MR1	2.05208316E-2
FOXP3	PDE4B	1.04178529E-2
HNF4A	TOR1B	5.1887247E-3
RBPJ	ERH	1.96641655E-4
NFKB1	SSTR3	3.00628945E-3
BHLHE40	C14orf93	3.27551419E-4
ZNF713	RAB3A	1.43625637E-4
SP3	PEX3	6.15798034E-2
YY1	TGOLN2	4.99903449E-4
RARG	E2F4	3.40672294E-4
MLX	KIAA0226L	1.13649824E-2
MZF1	RQCD1	1.19034522E-4
NR2F6	ASCC1	3.2988169E-3
SMAD4	MMD	1.55517256E-3
PPARG	TBC1D31	2.94078345E-4
SOX2	MKL1	1.09224992E-3
DMRTA1	INTS7	3.51083765E-4
HNF1B	RGS9	4.21976817E-3
ZIC2	DAZAP1	5.479433E-4
HDX	BLOC1S3	6.76776539E-3
HSF1	GSG1L	6.37920578E-3
TFEB	MIEN1	6.12824667E-2
ARNT	PKIB	6.29641589E-3
ISX	ANXA6	1.96433499E-3
IRF	IFT27	2.00371525E-4
AP1	C10orf32	3.83715445E-3
ELF2	DCTN4	1.84029526E-3
ZNF281	DUSP8	6.93374422E-3
KLF4	CREBBP	6.24274924E-2
NKX2-2	PRSS21	9.96778647E-5
NANOG	MRPL49	3.78884113E-4
ESRRG	BIRC5	3.64756287E-3
CDX	FCF1	1.44391974E-4
FOXP1	CLTC	4.5420647E-4
NFIC	WHAMM	1.83986137E-2
NR3C1	PMP22	1.63721626E-3
ZEB1	TMEM204	4.99466509E-4
GTF2I	GPS1	1.92387775E-3
ZFX	PIK3AP1	1.07409744E-2
RHOXF1	CUL9	6.61948376E-4
RUNX1	ZFPM1	1.67398199E-3
ISL2	FAM222B	1.89873418E-2
HOXD9	CENPO	1.47459113E-4
IRF9	BRAP	2.72932429E-3
SP1	FAM213A	6.00268772E-2
NKX2-8	LGR6	5.22298851E-2
ZNF410	ITGA5	3.12954016E-4
PPARA	LAMTOR2	4.45953757E-4
CACBP	ZNF345	7.71442792E-3
TFAP2A	SSR2	2.2033236E-4
HOXD10	ZBTB10	4.66643417E-2
MAFF	SAMD15	1.44938653E-4
FOXA	CCR2	2.16527358E-2
CREB3L1	COPS3	7.77756786E-3
HMGA1	MAN2B2	6.41104775E-4
RFX2	IER5L	4.59272505E-3
CTCF	ERF	1.70953801E-2
GSX2	CEP76	7.26264603E-3
ZBTB7B	DNM1	7.31491139E-4
GCM1	AP3D1	1.65753936E-4
GTF2I	BLOC1S3	2.43568894E-4
RFX7	P4HB	2.01966227E-3
HIF1A	MPDU1	1.23989997E-3
SRY	OLA1	2.8079904E-4
IRF1	TIA1	2.41765487E-4
IRF7	CCNB1IP1	1.98156848E-2
BRCA1	UCP2	7.59135027E-3
RFX4	PATZ1	6.89583544E-3
MYEF2	MPP5	8.22457247E-3
FOXA2	MLC1	9.32297012E-5
PAX4	IL26	6.76554776E-3
SOX10	HADHB	5.45325338E-5
SREBF1	RBBP4	5.59644789E-2
PAX6	OPTN	1.09310863E-2
NKX6-2	MTX1	2.97490754E-4
POU5F1	CORO2A	5.65151923E-3
SPI1	FGFR1OP	1.26055761E-3
MEF2A	RAPGEF5	1.51479812E-3
EBF1	ICK	2.01761391E-4
NKX2-5	HINT1	4.52098122E-4
TFAP2B	TMBIM6	4.13157373E-4
ATF1	NBN	1.96671918E-4
DLX3	BRI3BP	1.72532368E-3
SCRT1	RBM17	6.02529088E-2
CEBPA	TREM2	6.16312615E-3
ZSCAN4	DARC	6.6492829E-3
HOXD1	CCDC14	9.09977752E-3
CREB5	GIPR	4.5261841E-4
SOX10	MIEN1	5.06746591E-3
SOX2	MAGI2	2.41683012E-2
USF	PRPF39	2.40381001E-2
FOXO4	AP1S1	6.93435546E-3
MESP1	TMEM104	4.77271489E-3
SPI1	RAE1	2.94155659E-4
TFAP2C	SYNE2	1.150474E-2
FOXD3	CD3G	6.66930726E-3
JDP2	SDC2	1.41134051E-4
FOXD1	ARHGAP5	1.36372326E-2
OLIG1	ZNF280C	7.58999496E-3
TFE	GLMN	1.03662994E-3
RXRG	GPR65	8.33307089E-3
TFAP2	SURF2	2.62943531E-4
HSF4	TAF7	2.36871788E-2
SP4	RPS14	7.81501368E-2
ETS2	SPI1	1.81304325E-1
MZF1	SLC1A3	1.6032908E-2
HESX1	POLR3A	4.40651796E-4
FLI1	CEP95	8.10667628E-2
WT1	CENPN	2.46778752E-4
TGIF2	AGBL2	2.04502933E-3
HAND1	CCDC85B	1.42889041E-4
CREB3	CNOT2	5.1004202E-3
ITGB2	CLPTM1	2.93886079E-3
TFAP2C	CYP2S1	7.49754544E-3
MZF1	MMP24	1.84665102E-3
EGR1	ARID4A	6.56830266E-2
MYB	GDF15	4.29186414E-3
TAL1	CEP85	1.2773388E-3
USF	PALM2	1.16306036E-4
PATZ1	CROCC	1.94451646E-3
TFAP2C	PHTF1	8.44557863E-3
EGR	FBXL4	4.27529549E-2
EHF	CC2D1A	5.59592906E-2
NFAT	HIPK1	3.17945023E-3
NFAT	ZNF613	2.02589167E-2
IRF3	AP3S2	5.93653227E-3
MZF1	CYP4B1	7.78763875E-4
ETS	GTF2H5	3.61792458E-4
AHR	KLHL17	5.46022243E-4
NR3C1	NEK9	6.77153508E-3
SPZ1	FDX1L	1.17227677E-4
HOXD9	MMP23B	1.26734839E-4
KLF16	C19orf35	3.80431651E-3
DLX2	C9orf66	1.875E-2
MEF2D	IQSEC1	4.56280449E-3
HIC1	GRPEL2	2.31788543E-3
NKX2-5	MSRB2	1.03013841E-3
EGR3	CLTC	3.05329179E-4
NFAT	SMAP2	2.68072174E-4
SP4	SAMD5	4.13610252E-2
CDX2	CSGALNACT1	2.50518694E-2
TFAP4	NMRK2	1.79602181E-3
KLF16	ASAP2	5.02937714E-3
HOXD10	PHF19	4.13020725E-2
TBP	MCF2L2	6.05988724E-2
VDR	DOT1L	1.93049884E-4
ELF4	KIAA0825	8.12834364E-2
ZFX	CBX1	3.39014792E-2
RUNX	CCDC85C	1.69485252E-3
RXRA	APOA1	5.27472527E-3
ZBTB14	PATZ1	5.9847189E-3
POU2F2	KLRK1	4.14496916E-3
IRX4	HIPK2	7.91606446E-3
MYCN	SEPT9	5.58311058E-3
ETV7	C8G	1.64234649E-3
NEUROD2	MFN2	6.21082447E-3
HOXD1	SCAND1	5.42187083E-4
NR2F1	ANKRD31	6.56891495E-3
CEBPA	NR3C1	3.31519819E-4
RARG	ERCC3	5.75267559E-3
NR2F6	KCNMA1	1.59487184E-2
LEF1	KIAA0196	1.12453457E-3
PPARG	DYNC1I1	9.8480594E-3
FOXJ2	SGMS1	6.22784805E-3
EWSR1	SPAG1	2.8597833E-4
ETV1	WIBG	3.20340895E-2
ELF3	ELOVL6	1.02020608E-3
AHR	HIST2H2BF	4.08164986E-5
ETV7	ATP2B4	1.76372736E-2
GCM1	KIAA0232	7.47487674E-4
MZF1	PCYT2	2.66802974E-5
NR1H4	ERCC5	1.11427956E-3
CEBPA	RHBDF2	1.89313738E-2
MYOD1	MCAT	1.59167816E-3
LHX9	PABPC1L	5.42875403E-3
IRF8	RFX3	7.31901862E-3
ATF1	COX4I2	6.84928711E-3
FEV	CTAGE5	1.78974568E-2
DMRT1	ABCF2	2.7199343E-4
POU3F3	ANKRD65	1.76070569E-4
SOX11	RAB36	3.19357415E-5
MYB	PUSL1	2.10351299E-3
ZSCAN16	AAGAB	1.23923723E-3
FOXJ3	PFKM	2.65059968E-2
NFYA	GPR162	2.52974013E-3
BACH1	APH1A	1.56575014E-3
MSX1	RRS1	1.29473622E-2
YY1	ZNF717	7.03605981E-3
LEF1	DTYMK	5.2963276E-4
EGR4	MPP2	2.79609279E-3
SP4	PEG3	2.15789207E-2
ESRRG	RCAN3	3.28606602E-3
PPARA	TMEM115	2.65437614E-4
CLOCK	PLD4	8.93271794E-4
FOXO3	HFE	2.748531E-3
MEIS2	FAM83D	4.19862226E-3
PITX3	PLEKHH3	4.58744495E-4
MAF	ARHGEF17	1.22116368E-2
LHX5	KIR2DL4	4.9040213E-2
FOXO6	PARL	3.27147463E-4
ELK4	PSMD3	2.85124006E-2
ERG	HTR2B	2.21822455E-3
YY1	MORN1	2.58078961E-2
NHLH1	DPAGT1	1.93452142E-4
SP100	CELF1	3.73775644E-3
EGR1	TRAPPC5	3.96039604E-3
FOXJ2	REXO1	2.77057059E-4
SOX11	PDHX	9.30967992E-5
HOXA4	HIC1	2.92623448E-3
PAX4	RUVBL1	7.26452791E-5
ZNF281	ANO6	2.5713587E-3
TFEB	MAP1S	6.87059823E-3
SOX7	PPP1R13B	2.53259636E-2
TBX5	EIF3D	1.79039869E-2
SOX10	ACSS1	3.10971147E-3
RREB1	EMG1	1.53704636E-4
LEF1	ATP1A1	5.18974361E-3
SPI1	PCBP4	7.61416893E-3
MAF	HAUS1	1.57895637E-3
AIRE	RAB3C	2.5575886E-4
MEF2B	IZUMO4	9.66791403E-4
FOXD2	TRAPPC10	9.19651653E-4
TCF21	BCL2L10	4.85931799E-4
ZFX	NAT6	2.51423303E-2
HOXA10	KLF3	8.95602478E-3
LMO2	VPS26A	3.51386804E-3
EBF1	ETV2	1.04668184E-2
FOXD2	PTPRA	1.72692481E-4
HOXB5	CCDC41	2.44219167E-3
ZNF219	EVC	1.018086E-2
ZBTB7B	ELF1	1.66556534E-4
HNF4A	SRP68	1.02837703E-3
SIX2	DAGLA	9.18457165E-4
TFEB	DIRAS2	3.23766712E-4
HOXD10	HLA-DPA1	3.70977328E-2
MZF1	RERG	2.07790521E-3
PPARA	NACC1	2.17300068E-3
HOXC11	H2AFV	1.49141497E-3
PAX	ATF3	3.09856124E-3
KLF7	AMN1	6.6109111E-2
SP4	SELM	8.23149608E-2
HOXA13	C1orf162	6.50536663E-3
IRX3	ADAP2	2.65764409E-4
SOX9	EMILIN2	9.28119821E-3
TFAP4	N4BP2L2	9.66995526E-3
SP1	OXR1	8.55577266E-2
IRF3	PDCD7	1.41424409E-2
ESRRA	ACKR4	5.43437617E-2
ZNF143	MZT2B	4.98527079E-4
RREB1	VLDLR	1.53328173E-2
SOX	STARD3	1.12026088E-2
GATA	PARP11	2.00601002E-4
DMRTC2	CNNM4	3.281941E-3
RUNX1	CD300LG	1.01873491E-3
MYEF2	BCAR3	1.7551006E-4
SP8	RPL10A	1.31964116E-2
TBX2	PARPBP	8.65408575E-4
SP3	SRPK1	1.40267573E-3
SP3	CEP95	4.193409E-2
SPIC	NEIL1	4.09167351E-4
ELF1	TRIM61	2.24848706E-2
SP4	UQCRFS1	9.77566111E-3
TCF4	TSPAN10	8.76795162E-4
ELF5	SAMD15	2.49696573E-4
RFX1	BRD9	9.41804302E-4
SP1	AKAP3	1.27927896E-3
HDX	USP30	1.24349512E-4
FOXM1	GPATCH4	3.06577275E-4
HINFP	GPR126	1.07676536E-2
OSR2	LY9	6.97055011E-3
RUNX2	FADS6	1.06462432E-3
CACD	RETSAT	1.60923773E-3
SPI1	BRAP	1.36466215E-3
MAF	COA5	8.30547411E-3
SP1	MED16	5.10144088E-2
IRF3	ANKRD10	5.13022146E-4
POU	VPS11	6.80535496E-4
NR2F2	UMPS	3.88227534E-3
HF1H3B	TDRKH	3.59026482E-2
GLI2	ENDOG	8.70928747E-4
NKX3-2	ABRACL	1.55569884E-3
SPIC	PARP2	1.26143992E-3
IKZF2	PCSK7	2.68628816E-3
RELA	MAP2K7	7.30866704E-4
SPIC	SMC3	1.4496498E-3
FOXJ1	RABGAP1L	8.85760803E-4
MEIS2	ARHGAP30	2.77387074E-4
MZF1	KNDC1	1.92136182E-3
NR2F1	TMUB2	9.60474667E-5
KLF4	C2ORF15	8.31572556E-2
TFE	UBXN4	4.62211492E-4
SP1	TNIP1	9.60812468E-2
MAX	SWAP70	7.06926118E-4
AHR	RQCD1	1.39271257E-4
IRF	ESD	9.778633E-3
SOX18	SEMA3G	2.04278335E-3
ZIC1	TMEM30B	2.08748574E-3
GBX1	MICAL2	2.38052419E-4
NANOG	ZFAND1	7.27808887E-3
ZNF281	GRAMD3	6.49970164E-3
DPRX	COMP	1.88347662E-3
FOX	B4GALT5	2.17392884E-3
FOXJ3	TK1	3.66579624E-4
TFAP2E	RAPGEF2	5.38015847E-4
TEAD4	DDIT4	1.15521662E-3
WT1	CDC25B	8.9548967E-3
POU2F1	ISG20L2	2.39293583E-4
FOXI1	PCNX	7.79686086E-5
TCF3	CLTC	3.70991358E-2
MZF1	SCRN1	7.98276552E-3
SP1	ZC3H18	8.15684154E-2
HINFP	MTF1	8.70507469E-3
TCF7L2	SIPA1	8.96158725E-4
EGR1	TOMM70A	2.55452488E-2
FLI1	MRPL28	1.24009764E-4
POU2F2	PHTF2	1.13712163E-3
PRDM4	ST20	4.33154568E-3
HIC1	DNMT3A	8.7753095E-3
POU3F4	ZC3H12A	6.46981736E-2
OSR2	DCAF6	6.55078014E-4
YY1	HPRT1	1.78024682E-2
FOXP1	MAMDC2	6.43236939E-4
ESRRA	SNCG	6.57426501E-2
MEIS3	PRKCQ	3.03165025E-4
ELF1	GNPDA1	3.23041745E-3
CEBPG	ERGIC1	1.89017905E-2
NKX2-6	FCER1G	1.35869864E-3
ZIC2	CPN2	2.82935689E-3
FOXO6	TJP2	3.03777254E-3
ZIC4	TMEM260	3.97538895E-2
TBX1	DCAF5	2.27443666E-4
NFKB	TRMU	1.00979457E-4
SOX3	METTL14	1.08250494E-3
BBX	GPR183	9.4730479E-3
NFKB1	DARS2	2.05867533E-3
ZNF143	DIP2B	5.41728858E-3
E2F8	IARS2	1.52702901E-3
TCF4	AP1S3	4.00872549E-2
RARA	GRK5	3.52871224E-3
COMP1	GRIK5	3.63299802E-4
FOXN1	BACH1	8.47151035E-4
EGR2	PLBD2	6.92378007E-3
HMX3	ITIH3	1.46370116E-3
POU4F3	SDR16C5	3.25060174E-3
ALX1	HPX	7.0733456E-4
MEIS1	DDX27	8.83845946E-4
RUNX1	DAZAP1	2.05013523E-3
KLF16	SYT11	3.30788592E-2
NKX2-1	LETM2	2.6257319E-3
HOXC10	PDRG1	1.43263682E-3
EHF	ZNF26	3.39031284E-2
IRF1	ECT2L	4.81610399E-4
FOXP1	DCAF12L1	2.20496662E-3
FOXI1	SUGP1	7.17918762E-4
KLF7	CCDC116	6.15384615E-2
E2F4	LTN1	4.35990711E-2
NKX3-1	SORBS3	7.27063622E-4
NHLH1	PCDHGA10	2.19544223E-3
RARB	ZNF747	8.60862367E-3
ETV6	CMTM7	8.68017265E-2
NANOG	ETNK2	1.45558556E-2
NKX2-1	DTNB	8.47582333E-5
SPIC	ARMC1	2.82489275E-3
PLAGL1	RGMA	7.3274875E-3
SPIC	KBTBD8	4.22609614E-2
ETS	PTK2B	4.40976052E-2
PPARA	HSPA1B	4.85083927E-4
HMX2	NRG2	5.14303156E-3
MYEF2	TBC1D1	5.51356761E-2
KLF4	SUN2	7.57351182E-2
SOX21	PLEKHG3	6.73392057E-3
GATA4	SLC38A5	2.94993115E-3
FOXL1	DHX8	3.27986471E-2
VAX1	NXT1	7.17943779E-3
NHLH1	TTLL4	1.28662226E-3
E2F2	HIST1H2BK	3.19984942E-2
TFAP2	RALGPS2	1.02692946E-2
ETV6	NHP2L1	2.84128746E-2
RUNX1	SDF2	6.38618396E-4
AP1	LYAR	2.31064837E-3
GATA5	IFFO1	1.06411336E-3
MEIS2	KIAA0195	1.09248373E-4
RFX4	MYBPH	8.42992289E-3
FOXO6	ERLEC1	4.92564194E-4
EVX1	ZBTB38	3.68278305E-3
PKNOX2	TRMT10B	1.89470208E-4
RUNX1	DIRC2	5.00173039E-4
SPI1	TPM2	1.1574568E-2
SOX2	ARAF	6.38073379E-4
SP4	DMKN	1.83365284E-3
ATF6	ATRAID	5.98982652E-4
ETS2	SP3	8.78054926E-2
BACH1	TTPAL	1.05920131E-3
IRF	GLIS3	7.47162829E-4
KLF7	LEPR	7.41624739E-2
ELF4	NSUN3	9.38727697E-3
WT1	HN1	1.21776261E-2
PTF1A	KIAA1147	2.9316674E-4
SP4	GPR64	1.69874704E-3
TEAD3	SMC5	1.59417392E-3
FOXC2	ARHGEF2	2.03755828E-3
BCL6B	ATP2B1	1.70655096E-4
ELK1	PANK2	2.7223319E-3
EGR4	TPBG	1.92399157E-2
SRF	PGLYRP1	5.24044135E-3
FOXP1	DRAP1	6.99446235E-5
RFX3	HDAC5	9.46879711E-3
HLF	NF1	2.7848694E-3
PPARA	UQCRQ	1.22062488E-4
MYEF2	ZNF510	2.96966584E-4
ETV7	ZNF668	3.89049325E-2
USF1	FBXO9	5.62976156E-4
ZFX	RPUSD2	9.64262817E-5
ATF3	RPA1	1.14763655E-3
ZBTB14	MTFMT	1.12709349E-3
HNF4A	PTGES	1.99603345E-3
TFAP2B	HADHB	2.44602238E-4
ARNTL	FCRL1	6.46298045E-4
KLF4	AKIRIN1	9.04658375E-4
POU2F1	ZNF106	8.11494782E-3
SP3	GPR143	7.05226735E-5
YY1	DDI2	1.03974341E-4
MNX1	RAB11B	2.20790979E-3
NR3C1	ZNF596	3.42042806E-4
FOXJ2	ARRDC2	3.19015609E-4
ZBTB16	PPP2R5C	2.22957412E-3
ETS1	SGK223	3.68879946E-3
RARB	KHDRBS1	4.45247615E-4
ETV7	NTAN1	8.94450349E-3
PAX5	MKRN2	6.95620693E-3
E2F1	NFIB	4.80686343E-3
NFAT	UBD	7.37724841E-4
USF1	FEN1	2.22232679E-2
RARB	MFSD11	8.33131436E-4
VDR	RAPGEF5	2.18233627E-3
RARA	USP21	5.02148414E-4
GATA6	SPTB	9.86255412E-4
LHX6	SLC27A2	6.48641309E-4
BCL6B	FXYD7	4.89837798E-4
CACBP	ZNF841	9.75855828E-5
EGR1	LAMTOR5	6.14044659E-4
RXRA	ABHD17C	1.40066666E-3
ZNF713	RNF212	1.58850871E-4
HSF1	POLG2	1.63855224E-3
ETV6	CST3	3.05092236E-3
RXRB	GDF15	8.01871032E-3
FOXJ2	ACOT2	3.39255632E-3
RREB1	KDM5B	1.37007977E-2
HSF1	ACOT4	2.81189383E-3
GFI1	SMU1	4.40396425E-3
ZNF423	C12orf77	8.26077941E-4
HF1H3B	AP1AR	3.55470637E-2
IKZF2	NKX2-3	1.39674726E-3
RUNX	CNTROB	3.9591782E-3
TFAP2A	RTN4	2.48819897E-2
KLF4	LRP10	6.8982202E-2
FOXA2	GZMK	5.31400966E-3
ELF3	KCNJ15	2.88610493E-2
MGA	STAP2	3.62472725E-3
FEV	RGL1	3.08909444E-2
HOXA13	FGFR1OP2	6.24931315E-3
POU2F1	C1R	8.23119944E-2
HOXA7	MYL12B	8.07622913E-3
SP4	SWT1	7.11953183E-2
ETS1	NSUN3	8.44854928E-2
NFKB	CYP1B1	1.9860276E-4
SPZ1	RAPGEF1	8.44141003E-4
ETS1	WDR27	6.23885422E-4
PLAG1	QSOX2	4.54307836E-4
CUX1	ARHGAP25	1.67411148E-2
TAL1	MID2	9.73163463E-3
TFAP2	ISCA1	7.45421076E-3
SOX3	RWDD1	9.4833177E-4
SRY	ASAP1	1.37287476E-4
ATF1	SARNP	1.79345782E-2
ZNF691	RARRES2	6.05110754E-4
CREB3L1	SEC23A	4.04172763E-2
THRB	GNB1	1.06154958E-4
ID4	GJC1	4.70377658E-4
MYOD1	LTBP3	6.99335229E-4
EGR4	IL1R1	1.06260466E-2
RUNX	CMA1	7.54242616E-3
ELK3	MTMR9	7.37593769E-2
TFAP2C	APOA1	2.20979383E-4
ETV1	CFDP1	5.06853808E-2
IRF	TOR2A	6.37931141E-4
SMAD	ZNF79	4.05793474E-4
RUNX1	TMEM41B	1.53279342E-4
SPZ1	LGALS2	3.34763951E-4
TGIF2	TSPAN14	1.61241319E-2
GATA4	ASPSCR1	2.61879715E-4
IRF9	PRPS2	1.74810435E-3
SOX15	FLVCR2	4.41259732E-4
POU2F3	HMBS	2.48534873E-4
TFE3	SEPT2	8.20124919E-2
TFCP2	DOCK10	1.92648872E-2
POU2F3	PSME4	2.59513809E-3
SOX15	ANP32B	4.16488562E-4
SOX5	MEIS3	2.90402912E-3
MTF1	BCAS4	9.61088717E-3
NFYA	BRD8	8.17294632E-2
ZNF281	GPR116	2.55687159E-2
NRF1	UBE2D3	7.64701637E-2
GLI2	PPCDC	7.83876727E-3
ELF3	TMEM101	4.25705165E-4
NHLH1	ABHD14A	4.79784208E-4
ZFX	C2	2.99710464E-3
TFAP2C	PRPS2	1.11418787E-3
KLF12	POLE2	2.39574746E-4
SP8	ICMT	9.55701073E-4
GATA3	IL1R1	9.16157977E-3
FOXJ3	RPUSD2	7.90976928E-4
NR4A2	SLC35A4	2.80725497E-4
TGIF2LX	CSAD	7.51945154E-4
TFAP2	RNF24	7.30280706E-3
SPDEF	CFLAR	2.19037867E-2
ARNTL	UBAP2L	6.36501127E-2
POU2F1	VAPB	7.55177299E-3
GFI1	MIB2	1.6840656E-4
IRF	LPP	6.04553114E-2
GATA1	IFT172	2.43786915E-4
RREB1	COQ10B	1.65786403E-3
MZF1	NOX4	6.32955837E-3
FOXO1	CDC5L	1.46780705E-3
USF	ANAPC7	2.59668045E-4
RREB1	NFE2	1.51571249E-1
SOX17	CNKSR3	4.72040095E-4
HNF4	GZMB	2.56484151E-2
IRF1	XK	2.40903886E-3
PLAG1	SLC7A7	1.29237288E-2
NFE2L1	TXLNA	7.08834453E-3
FOXB1	MAN1A2	3.20299686E-3
RUNX3	RSF1	2.62252389E-4
SPI1	ELOVL6	1.4676138E-2
ZNF232	RBM42	1.32984031E-3
NFKB	RAB2B	9.96077622E-4
RARG	ZNF70	3.8878287E-3
MYEF2	LBH	4.93245513E-2
ATF3	UBQLN1	7.82893742E-2
RFX2	MRPS34	1.73242609E-3
SP1	RFTN1	1.97291093E-2
PLAG1	COL4A1	2.70951434E-3
POU5F1	INTS12	1.39091902E-3
MZF1	ADAM17	2.18295834E-4
ARID3A	FLI1	1.77695966E-1
NFAT5	CD36	4.76190476E-2
YY1	PEX19	4.91289635E-2
HIC1	PREX1	5.298871E-3
POU2F2	NPPC	4.5442985E-3
FOXJ2	CDKAL1	3.08707487E-3
FOXJ1	TESK1	4.57271596E-4
EOMES	YY1	1.74897256E-3
TBX1	PQBP1	7.81013024E-4
ARNT	LONP1	1.41743584E-2
OTX2	PVRL3	2.26395432E-4
TFEB	C12orf43	6.2993114E-3
ELK1	GABRD	2.20922438E-3
EBOX	PTK2	2.10771475E-3
TGIF1	CD44	1.56465353E-3
ALX4	TRMT11	6.51014819E-3
POU1F1	COMMD9	4.50150037E-2
PATZ1	UBR4	5.59074414E-4
SOX14	LMBRD2	3.36025366E-4
FOXB1	SIGLEC12	1.32378088E-3
ETV6	SENP1	7.62860281E-2
NKX2-8	DRG1	4.16980705E-4
RARA	RFTN1	4.22366743E-4
POU3F4	CCDC82	7.63852073E-3
ELF1	STX6	7.34607465E-3
SOX30	EMD	3.00632349E-3
ARNTL	RBM15B	4.04060659E-2
PAX3	DSG2	2.34200506E-3
ESRRB	GABRD	6.16024814E-4
FOXF1	WDR3	1.07789209E-3
FOXJ2	NDUFA6	7.73164731E-5
FOXO3	SOCS3	2.34732899E-3
SP8	ZNF384	7.03402379E-2
ETS1	PDK2	1.78958289E-4
EP300	SFXN1	1.04236032E-3
CACBP	TMEM127	9.89641244E-3
SMAD4	FKBPL	4.80933484E-4
PKNOX1	PDGFRB	3.50520212E-4
TFE	GNS	3.22337592E-3
EGR3	C5orf30	1.02942301E-2
HOXD9	SNIP1	5.03043128E-4
TFAP2A	ABCA2	9.00326661E-3
FOXA1	RHOT1	4.72155589E-4
PPARA	NHLRC1	4.56318183E-3
FOXO4	TUBB1	4.05894176E-2
SPDEF	RSL24D1	3.57553847E-3
ERF	NSUN5	4.90460792E-3
PAX5	CD22	1.3236715E-1
TOPORS	KIAA0513	1.06540397E-3
AIRE	FAM43B	1.66032842E-4
SIX1	PRKACB	1.24542695E-3
FOXO3	FCN3	9.0878423E-3
ZNF75A	GNB2L1	3.38819322E-4
POU2F2	HAGH	1.88561079E-3
HSF1	MAN1B1	4.31330946E-4
SOX30	SLC2A8	3.62552626E-4
NFAT	LRRC15	2.31654087E-2
PRDM1	MT1E	6.66837711E-4
SOX1	SYN1	2.52805019E-4
SPIC	RNF168	3.17894239E-3
PITX1	ELP3	1.0943943E-3
NFIC	UBLCP1	8.58869373E-4
ZNF281	RIN1	2.7645551E-3
TFAP2	POLR3E	5.03915452E-3
CCDC6	AMER2	9.99850022E-4
ELK1	GTSE1	4.93571213E-2
SPI1	SLC8B1	8.72488014E-4
EWSR1	ST6GALNAC4	2.4153053E-3
NFKB	NCS1	9.26811709E-3
FOXP1	MAP2K5	1.31996799E-4
VDR	PRDX2	2.13076869E-3
POU2F3	ZNF57	6.61249725E-3
PLAGL1	LIN7B	6.13478187E-3
SP1	KRT18	6.94851473E-2
GCM1	SCARB1	6.57030767E-5
FEV	G6PC3	1.13010308E-3
PKNOX1	PSMG1	4.50277608E-4
ZSCAN4	C2orf40	8.07607269E-4
TCF7L2	GFER	7.73432181E-5
AIRE	XCR1	5.14203034E-4
SOX14	PTCD2	4.65987326E-2
EGR	PQLC1	9.4251367E-3
IRF	MPC1	1.10899822E-3
TFAP2B	RHBDF2	2.25712116E-2
TBX15	MAP3K6	2.03221909E-4
FOXB1	SCD	6.42055922E-4
NHLH1	MBD3	3.36768523E-2
ETV5	SASS6	5.63818748E-2
KLF4	MEN1	1.12055276E-4
KLF4	AES	7.4129805E-4
PBX1	MEF2D	1.26240644E-3
SP8	TP53BP1	1.24614858E-2
FLI1	ARID2	1.81706237E-2
ETS2	RPLP1	4.93998571E-3
POU	CENPT	1.18435895E-2
PRDM1	ACP2	1.10326226E-2
TFAP2A	MTHFD1	4.37855073E-4
NRF1	NAA40	7.35672936E-2
HOXA3	TM9SF2	9.73525662E-3
MAX	ASNA1	3.64707357E-3
SOX11	ZNF396	7.99000967E-4
TBX15	CLPTM1L	1.66976536E-3
EBF1	ALKBH7	1.22178243E-3
RREB1	UCK1	6.89321192E-4
SMAD	G6PC3	7.30882197E-4
GLI2	CIB2	9.57302805E-3
POU2F1	ACVRL1	4.09163645E-3
CEBPG	RAPH1	2.93295401E-3
NR1H4	EMC1	2.4895508E-4
YY1	DCAF5	5.80007362E-4
RARA	LRRC2	1.19814466E-3
GLIS3	GPX4	2.11742672E-4
HAND1	TTYH3	1.02714567E-4
LHX8	ARHGEF1	2.64273576E-4
MAFG	GMFG	1.92383476E-3
SPI1	CCDC112	7.37281444E-3
RARB	DPH1	6.93549206E-3
E2F1	CENPM	1.65373941E-3
ZFX	SPPL2A	6.54520228E-4
AP1	NANS	2.44150994E-3
NFE2L2	CANT1	7.15623508E-4
DMRTA2	LGALS1	1.514375E-4
EWSR1	FDPS	8.1665824E-3
CACBP	VCAM1	1.37371477E-2
HOXB9	RERGL	3.40023613E-2
CEBPB	SLAIN1	3.33050898E-3
ATF3	AP2B1	7.32380711E-2
RFX1	SLC31A2	4.79633527E-2
MYOD1	PPOX	4.50286809E-4
PRDM1	SCAMP2	2.08256168E-3
FOXO3	DIXDC1	1.98629328E-2
NFE2L1	RABGGTA	1.05071158E-3
LMO2	CLDN10	3.59423485E-4
STAT5A	UTRN	5.55957396E-2
PAX5	NOL11	2.7260523E-4
HNF1	ANGEL1	6.14965489E-4
HMGA1	C17orf70	2.49842408E-4
MAX	TMEM204	2.24759929E-4
JDP2	FAM122C	1.89613741E-2
CTCF	FAM175B	5.53701633E-3
IRF9	EGFL8	9.01349743E-4
SP3	TTC7A	7.10773608E-4
NFIC	APH1B	4.74699653E-4
MAX	SNRPG	3.90419289E-4
RBPJ	FAU	4.73229936E-4
FOXD1	HELB	1.08113972E-3
SOX30	HCFC1	4.91027699E-3
KLF7	SMARCD3	1.79921708E-4
GATA3	ZNF557	4.32438134E-3
ALX1	PSAT1	4.30679462E-3
ZFX	CHCHD6	3.66737849E-5
ELK4	PDE6D	2.17379069E-3
HOXC10	ALDH5A1	1.36313645E-3
USF1	MKI67	1.01261708E-3
FOXA1	ZNF575	4.93007854E-4
IRF3	SLC9A1	1.34302943E-3
MSX1	B4GALT3	6.22888634E-3
NR5A1	SPOCK2	2.79359649E-3
TFAP2B	AHDC1	1.59485589E-2
LBX2	SZT2	8.60027703E-3
MEF2D	KNSTRN	2.90516688E-4
ZBTB18	TBL3	4.84194633E-4
SP8	CD7	5.46524892E-2
T	STK10	3.03608176E-4
ETS	NUP37	6.23284122E-3
PRRX2	SLAMF1	1.32140103E-3
KLF7	LNP1	4.78890597E-2
NFYA	SNX13	7.71125037E-2
NFKB2	IL26	3.33551217E-4
DLX4	IL4I1	2.37257928E-4
SMAD	KAT5	1.98536138E-4
HLF	DDX42	1.07831865E-2
PPARG	CCL23	1.02052786E-1
HSF2	FAM20A	1.21785483E-3
RAR	COTL1	1.01637825E-2
ETS2	PHLDB1	1.97768763E-2
TFE3	HN1L	5.59276898E-4
FOX	ZNF207	1.23576967E-4
ALX1	HSD17B8	1.02815213E-3
ETS	HLA-E	8.91763191E-3
GATA4	LY9	2.76336395E-4
ZIC2	SEC61A1	9.20095576E-5
SP3	GCAT	3.34302177E-2
SREBF	PTP4A3	5.02160855E-4
ZBTB7A	NT5M	8.33491885E-5
FOXB1	ARAP1	2.51653823E-4
IRF3	PHYH	1.39600185E-3
RUNX1	FXYD7	2.48684683E-4
NFE2L2	NR1H2	5.6097223E-2
SOX2	PES1	5.66927014E-3
RFX5	KLF1	9.83272306E-3
DLX3	SCO2	5.45108287E-3
FOXA1	NOP14	8.33680332E-5
SEF1	CLEC4G	3.41545196E-3
FOXO4	LCP1	2.10763982E-4
SP3	TNFAIP8L1	6.63762449E-2
GTF2I	ARHGEF40	2.83325021E-2
RUNX	PEX12	9.69660121E-4
LEF1	ATP6V0E1	1.67938633E-3
NFKB1	GNA15	4.81981685E-4
NKX3-1	KIF18B	1.49189395E-3
PAX4	SMDT1	3.15937551E-4
POU3F3	TMED8	3.4388619E-4
SOX15	PEX16	3.56524011E-3
ELF1	CLIC3	9.38884155E-4
HNF4	EGFL6	5.99360239E-4
IRF	CES2	4.11261661E-4
HNF1B	PCOLCE2	3.18388931E-4
MTF1	TDRD12	1.81082483E-4
PAX7	RFESD	8.47405947E-4
PHOX2B	RAB8A	1.3571995E-3
ETV2	PGAP3	4.23981789E-2
MEF2B	ANXA7	8.67474916E-3
YY1	RAB20	4.20317506E-3
ZEB1	NACC1	1.28771418E-4
ATF6	LARP1B	4.87662951E-2
SP3	PPP1R26	8.22461487E-3
THRA	CRB3	1.60482766E-4
KLF13	WNT6	4.35339981E-4
TFCP2	ANXA11	8.30245643E-3
ELK1	ITIH5	5.43707222E-4
PAX6	VPS11	4.46181901E-4
PAX2	SAR1A	6.02699912E-3
TCF7	APOA1BP	2.24516684E-3
KLF14	ORC2	7.85798905E-2
ALX3	PI4KB	6.04781997E-3
MEOX2	CYTIP	9.89477892E-2
STAT5A	PKIG	5.51303702E-3
KLF12	TRABD2A	1.63846637E-2
NR2E1	LTBP4	5.7858746E-2
FOXC1	SHFM1	5.06015209E-3
VDR	ENKD1	1.03876108E-3
SREBF1	TXN	9.81101029E-4
RBPJ	ARHGEF25	7.93751637E-3
IRF5	APLF	3.00278812E-3
ZNF281	DUSP7	1.17863869E-2
POU2F2	C19orf44	3.10818039E-3
GTF2I	UBE2Q1	3.76348487E-4
ZIC2	TNFRSF13C	3.01396742E-2
TFAP2C	MRPL46	9.11635014E-4
MEIS2	LYPD6B	6.65642131E-4
MSX1	RAB11FIP4	1.145925E-3
HOXC10	CHERP	3.51004063E-3
FOXO6	KIAA0922	8.35652874E-4
SPDEF	TPMT	5.67362834E-4
SOX3	DAB2	8.9065281E-3
PLAG1	AMOTL2	1.17381225E-3
IRF5	ANKRD55	2.69140918E-3
FOXG1	MKI67	1.01261708E-3
YY2	KIF15	5.13978121E-2
TBP	JUNB	6.79603615E-3
TCF3	GID4	4.17681102E-3
EGR3	STK19	3.07106929E-4
RORA	C21orf2	7.58246539E-4
EN1	STK10	9.00075975E-2
POU6F1	SMCO3	2.7335154E-3
FOXA1	C15orf52	4.73605735E-4
FOXA2	MAML2	4.49221048E-3
SP1	SS18L1	1.6558733E-3
PAX4	MFAP3	1.07538611E-2
AP1	FAM213A	1.64744512E-3
RELA	ADORA3	3.14183825E-3
TFAP2C	PACS1	1.03502534E-4
SP1	MX2	2.06786559E-2
EGR	TPPP3	2.44198774E-2
SMAD4	ANKDD1A	2.54473671E-2
USF	ATG16L2	2.45147733E-3
FOXO6	ORC2	8.03139639E-4
MYCN	EFCAB5	2.25792513E-4
TLX2	TMEM30B	2.21975405E-4
TGIF1	C2orf49	1.93386843E-4
HNF4A	C11orf71	4.35242877E-4
KLF4	KIF23	8.39158227E-4
PLAG1	TLR9	2.11821632E-4
GBX1	ARHGAP5	1.67343146E-3
ETV3	ZNF160	9.19606709E-2
ZNF281	GZMM	1.13020418E-3
EGR	ATP1A4	4.79520414E-3
IRX2	SRRD	3.35706519E-3
RXRA	SAP25	3.22506752E-3
RFX3	ITGB1BP1	4.45293092E-3
RARB	WDR20	6.94995941E-3
NKX2-5	ARMC2	8.9506475E-3
ALX1	ITIH1	6.55159521E-4
SP8	PDE1B	2.74561266E-3
ALX4	TK2	4.55491282E-2
ZNF219	ST6GALNAC2	2.44465208E-3
TFCP2	DUSP5	9.44779921E-3
SOX9	TAOK3	1.80095325E-3
ZIC1	COQ5	3.92271757E-4
EWSR1	EXOSC8	2.76195604E-3
HOXA13	TMEM60	8.35725377E-3
IKZF1	SLC8B1	8.97212681E-3
HOXD12	ZNF148	1.0766719E-3
FOXA2	GRIK5	1.84076944E-3
MAF	ZC3H18	1.6863497E-4
ISX	SNRPD1	1.00706102E-2
SP3	ZNF526	4.50682405E-2
ZNF143	TTF2	3.29995079E-2
PAX4	RYK	3.11273314E-4
GTF2I	MED18	2.86121027E-4
SCRT2	HJURP	3.05398436E-4
TFAP2A	FLT4	8.07194192E-4
TFE	SLC15A4	8.28552052E-3
MYOD1	TIRAP	3.48409026E-2
HMX3	LEF1	2.46597974E-2
HMGA1	CD226	6.44188489E-2
HLTF	SAMSN1	1.42442326E-2
HERPUD1	IL15RA	2.96472418E-3
PITX2	LRP4	6.06545277E-4
PAX	ZNF136	8.18567825E-3
SOX11	SLC7A7	1.08695052E-3
FOXG1	MDFI	7.00928564E-3
FOXB1	TMEM189-UBE2V1	5.2276705E-5
NFIB	TMBIM1	4.82655038E-2
GCM1	ENG	4.84681945E-3
RUNX1	ADHFE1	1.17911989E-3
AP3	METAP1	3.81578564E-3
MEIS3	C6orf25	1.80252132E-2
MAX	TDRD12	2.65737874E-2
ETS1	ZWILCH	3.30600291E-3
BARHL1	UFM1	1.53281428E-2
ATF3	AURKB	8.83585396E-4
ELF3	NDC1	1.01193085E-3
SOX3	CATSPERG	1.07841829E-4
NFY	RNF19B	2.84901224E-4
SRF	CENPO	7.37295568E-4
MNX1	ACVR2B	1.62783119E-2
TCF7L1	DPM1	8.40606766E-3
GLI	HACL1	7.20787805E-5
HOXC10	NET1	4.70693328E-3
CDX1	WDR26	1.7229619E-2
CDX1	SH3GL1	8.53486232E-4
ETS1	AFF1	5.79035851E-2
NFIL3	ALDH3A1	3.8580247E-3
GABP	SLC25A11	9.44331172E-3
CACBP	ZNF579	1.28170963E-2
YY2	KPNA5	8.94036775E-2
REL	AL807752.1	4.60024374E-4
CPHX	NUP214	1.57986548E-4
ZBTB7A	MCM6	4.43946376E-4
PRDM4	OGFOD3	2.56177437E-4
AIRE	RPH3AL	1.01420765E-2
ALX1	AIF1	6.64514668E-3
PAX8	PCSK4	4.53474892E-5
ZNF410	NMRAL1	7.434688E-4
MYCN	ARRDC2	1.52086408E-3
SPDEF	NMT1	1.52164393E-3
BACH2	ATRAID	6.1527658E-3
TFAP2C	EPDR1	1.43881087E-4
AP1	KIAA1244	7.33578854E-4
POU	NPM2	2.47980685E-3
RFX4	SYNC	2.62065259E-3
EGR4	LRCH3	3.40125035E-2
DLX4	AC021860.1	5.48112604E-3
SOX17	NUP214	1.60327478E-3
ETS2	EGR3	3.05099603E-4
RARB	ATXN7L2	2.47386212E-4
ETS1	GNA15	1.5486404E-4
IRF4	ANGEL2	7.61053913E-4
NFYA	PRDM2	7.96112965E-2
RUNX2	CYB5RL	8.06012636E-3
MZF1	TNFRSF1A	2.34486667E-4
HBP1	TM9SF2	1.83973899E-3
ETV6	HINT2	1.35870699E-3
HOXD9	CCNJ	2.50816785E-3
GATA3	FLI1	7.04197057E-2
MAF	ANKRD29	8.96996745E-5
SPI1	TNF	4.0921946E-3
FOXP1	GNAS	7.97332699E-4
TFAP2	SLC29A2	9.21263521E-3
SPI1	SS18L1	1.57368356E-3
IKZF3	ZSCAN5A	7.37468602E-3
KLF13	KIAA0141	1.36491909E-3
ZEB1	PLIN5	9.69736382E-5
ZNF740	CDK18	1.61146643E-3
USF	MXD3	3.07439079E-2
DMRTA2	RIMKLB	1.07609202E-3
EN1	USP21	3.88710136E-4
SPIB	IKBKG	9.54053445E-3
CREB3L2	SLC7A4	7.67724823E-5
FOXO4	GJC1	7.81627165E-5
TFAP2C	CST6	3.36634234E-5
IRX5	MYL12A	1.67340704E-4
VDR	DYNLRB2	6.1918832E-3
MZF1	MED8	9.1293228E-5
CREB1	TMSB4X	9.29543998E-2
NFKB1	TUBGCP6	9.02360003E-4
PRDM1	PEX12	6.68379812E-3
ZNF281	EFHD1	1.22190255E-2
DLX1	C19orf38	6.34370534E-2
IRF3	LAMTOR4	1.27964945E-4
GLIS2	MED30	8.92906452E-3
NR1H	ZNF778	3.05452632E-4
ZNF35	NR3C1	8.6823425E-3
FOXJ1	CSRNP2	1.14190705E-3
HAND1	UPK3B	9.48374289E-3
NFAT5	CARD11	7.12454916E-4
NFATC1	VPS51	2.12646315E-3
NR2F1	HIC1	7.38166507E-4
SOX21	MYH10	6.84577358E-4
DUXA	WDFY4	2.20726047E-2
RXRB	IFI16	2.07819655E-2
POU5F1B	SLC26A7	1.45868946E-2
CREB3	MFAP2	3.24722736E-3
SPI1	TPX2	1.41487873E-2
ZNF35	ABCB8	5.038639E-4
MYEF2	NUPR1	2.64721199E-3
NANOG	GPX3	1.53742171E-4
IRF9	CARD16	3.84963992E-2
KLF7	NOL3	6.8436766E-4
CPHX	RPUSD3	1.88226436E-3
RARB	ALDH2	1.47942808E-2
HOXA9	TMEM176B	4.03903293E-3
BRCA1	C1QTNF3	5.43412631E-4
EGR1	CPSF3L	4.58510637E-4
NR2E1	GSTA4	8.99464286E-5
USF1	MEIS3	1.95097744E-3
DMRTA1	DNAJC12	4.94418122E-3
HMX2	ANKZF1	7.91534105E-3
MAFK	CD63	1.54861794E-3
POU5F1B	SYNM	1.14650313E-4
PAX4	KLF4	3.52133625E-3
POU6F1	ALDH3B1	1.58311286E-3
RFX3	EAF1	5.42967677E-4
FOXD3	TGFBRAP1	6.75709318E-4
TBX15	DDB1	1.2274143E-3
PLAGL1	TNFRSF1B	5.71600472E-3
HMX1	CLEC7A	1.30030351E-3
NFIC	RHOD	2.50464527E-3
CTCF	PRAM1	1.95770027E-3
RXRA	FMOD	3.07054554E-2
NRF1	SMARCB1	4.17889606E-2
PAX4	MAP4K3	2.30856488E-2
NFIA	PDE1B	3.00185609E-3
ELK4	GABPB1	8.20279884E-2
NR2F1	PPM1M	2.02288517E-2
RUNX1	PSMB7	6.92457642E-4
MSX2	ZNF879	9.67365344E-3
EGR2	ACACA	3.91503622E-2
ELF3	MAPK8IP3	1.38424939E-3
KLF16	MDM4	1.13954334E-3
SP1	STX5	8.0303233E-2
HOXC9	MGP	1.52551095E-3
MNX1	HELQ	1.01077387E-3
ETV4	TMEM230	7.86056273E-2
YY1	CCDC102B	1.03204556E-2
TAL1	FGR	2.90899285E-3
RHOXF1	APOBEC3D	1.47836913E-2
HNF1A	YPEL5	7.17771909E-3
RUNX1	ZNF684	1.08580439E-3
SOX9	C1orf233	7.41588561E-5
ZIC1	RMI2	5.06536623E-4
ZNF282	CRIP1	8.01086754E-3
PAX5	PDLIM2	4.8647324E-3
POU5F1B	NUDT3	1.42188152E-3
FOXB1	ARHGAP12	9.56188278E-3
KLF4	PROB1	1.64735197E-3
RARB	KIF3A	1.7523413E-3
FOX	MAP7D1	4.48870672E-4
BACH2	BAMBI	1.73118136E-4
ESRRA	ETV4	3.53011023E-4
NR1H	WRB	5.32995965E-4
TEAD1	SOAT1	9.08585962E-3
AP1	EPDR1	1.60817944E-3
SPI1	MERTK	1.30194971E-3
MLX	LAMTOR1	5.80472426E-2
GTF2I	MRPS7	2.65664842E-5
HNF4A	PREB	5.84094908E-4
RORA	PTGS2	6.67103106E-3
CREB3	CRTAM	2.49828414E-1
RARB	GNAZ	8.85067385E-4
MEIS1	HHIPL1	6.19434131E-4
SOX17	AKAP7	1.93801833E-2
BACH2	GSTM5	6.47293232E-3
ETV6	SCO2	4.66583867E-3
HOXB6	AZU1	1.52795904E-3
PAX8	USP5	6.2436514E-4
IRF3	DDX27	1.19802138E-4
NR4A2	FAM32A	5.32482082E-3
PPARG	GJA1	1.04778644E-2
NR3C1	SPARCL1	1.60313239E-2
EGR1	CDKN2D	1.64234001E-3
HOXC8	HIST1H4J	3.30824149E-4
ELF5	ATAT1	9.29238351E-4
BPTF	IL10RB	9.44454819E-3
ETV7	ERF	9.00023735E-3
HNF4	TMEM107	8.84177707E-4
IRF2	OXNAD1	9.49107297E-3
FOXO3	ARMC9	5.99467965E-5
HOXA7	PLEKHM3	1.42224456E-2
ELF1	ZNF689	8.43576764E-4
E2F1	BZRAP1	4.63413886E-2
TCF7L1	SLC22A11	4.05035577E-2
SOX10	RAB23	6.59323697E-3
GFI1	RBM22	7.05965264E-3
MEIS1	DCAF15	3.52281282E-3
MYC	CBL	1.01600181E-3
NKX3-1	VAV3	6.34697926E-3
SOX2	HOXC4	1.02927504E-4
KLF14	VAMP4	8.40801219E-2
TCF21	FMO4	2.65333725E-2
STAT5A	CEACAM3	8.14157017E-4
KLF16	NACC1	8.10472398E-3
SREBF1	SCYL1	4.38410619E-3
EMX2	FRMD6	4.11300452E-3
MAFG	RASA1	5.25642681E-3
SCRT2	INF2	1.19249321E-2
SOX15	SLC36A1	6.41459394E-4
TBX4	SRRM1	1.75077436E-3
CEBPB	DAPP1	1.0283183E-2
ETS	LRRC8C	4.74718136E-2
ZNF281	GRIPAP1	5.52215747E-2
RUNX1	ELK1	2.90860086E-3
EWSR1	KCNQ3	3.38513944E-2
SOX2	ZNF555	6.7951472E-4
PRDM4	SEPT9	1.92171798E-2
RARA	LRCH2	1.55147656E-2
SPI1	UQCRQ	3.27585355E-5
TBX15	TSTD2	4.74931095E-4
TFE	RSL24D1	3.57553847E-3
HOXD13	NAE1	1.66516557E-3
POU2F1	PRTFDC1	1.03667889E-2
HOXD13	LCOR	9.9494776E-3
RFX2	FOXN3	6.20343206E-2
MSX1	FAM220A	2.37855604E-4
VSX1	ZDHHC1	1.81355297E-3
EBF1	PPTC7	2.3000128E-2
IRF3	PCDHB7	2.69648355E-2
ESRRG	NSRP1	4.2547618E-4
EGR4	LMBR1	7.9872537E-3
RXRA	TRA2B	2.47050985E-3
TBX15	ACSL1	3.1560335E-4
BHLHE41	STARD13	3.40015786E-2
DBP	RPL23	1.26582278E-2
FOXD1	KLRD1	3.6417759E-2
MZF1	TOLLIP	2.14402936E-3
HNF4	GRAMD1A	5.39927434E-4
RXRA	VPS13D	1.73616863E-3
HNF4	CBX7	5.41891105E-3
SRF	PHLPP1	1.31224409E-3
POU4F3	TTC37	1.423493E-3
FOXC1	NBR1	2.75977995E-2
TFAP4	PPP3CB	1.31560279E-3
ZNF75A	DUSP22	4.25287659E-2
ETS1	KCTD16	2.48283645E-3
KLF4	TMEM161A	5.44683547E-4
BBX	HAL	3.31861548E-3
IRF	VAV2	3.9850884E-4
POU3F4	TPRG1	3.0746528E-4
MGA	KIAA0040	6.53666185E-4
RFX4	KIAA1324	8.89510551E-2
TFAP2	WDR1	8.41741929E-3
FOXO4	MIB2	7.49716913E-5
TEAD1	UIMC1	1.9135336E-3
HLF	TRIM22	2.08748048E-2
DLX5	SLC25A39	6.48447905E-4
KLF16	ENTPD6	3.12419542E-3
NKX3-1	PISD	1.09686104E-2
RXRG	CTDSP1	6.26368933E-4
KLF12	TCEB2	5.38369486E-4
MZF1	ST5	3.05617768E-3
ZIC2	ZNF529	5.22392121E-3
SPIC	GPRC5C	3.49875447E-4
CDX2	NCAPH	1.88803084E-3
POU5F1	TEN1	4.31902412E-4
MZF1	C5AR2	5.25850111E-4
MYB	ZFP90	4.20846732E-3
CTCF	MARCKSL1	2.95149059E-4
FOXQ1	RTKN2	7.36028388E-5
PPARG	MRPL54	4.45354187E-4
FOXO4	SLC27A6	1.1199422E-3
TCF3	GATAD2A	3.13677908E-3
SPDEF	PCDH18	8.0353957E-3
HOXC11	QPCT	3.08971734E-2
ERF	C6orf99	1.01623769E-2
SOX9	REPIN1	1.56916494E-3
FOXF1	SEC22A	3.44875898E-4
NKX2-1	TRAM2	6.79799457E-4
KLF7	CD97	1.28882777E-3
FOXJ1	HOXB3	1.29214655E-3
HOXB2	TGIF1	1.99769489E-3
SPDEF	CMAS	6.07961179E-2
IRF7	TADA2B	5.55126043E-3
RXRA	LCP2	6.81554675E-3
SP3	TNKS1BP1	3.69360424E-2
PPARG	PKMYT1	1.20637496E-2
SOX15	TMEM42	2.27894454E-4
MEF2A	SOS2	1.32006108E-3
NR2F6	RHOD	1.59791482E-4
MYEF2	JAKMIP2	1.73272688E-2
MGA	UBE2E3	5.77968143E-4
BACH2	DPH7	4.86669489E-4
PAX8	ECSCR	1.31119017E-3
IRF	RREB1	1.93710089E-4
REL	PTPN6	1.1077482E-3
SHOX2	ALG10	6.87273913E-3
HOXA1	RPL17-C18orf32	1.17620686E-3
NR2F6	DACT3	4.02656774E-3
KLF4	TUFT1	3.93264025E-3
ETS1	SLC25A4	1.83665052E-3
TFAP2C	COA5	5.20115302E-3
FOXJ2	CCDC180	7.4640169E-5
NKX6-1	NAB1	1.85445316E-2
FOXJ1	PPIL2	1.00243128E-3
TCF4	CUX1	7.23507686E-3
GABPA	SF3B3	4.62463968E-2
NFE2	UBE2A	7.60717964E-3
EWSR1	CCR7	2.48690235E-2
NRL	FIBP	5.13084674E-4
CACBP	SGPL1	1.11091081E-3
SOX10	HIST1H3D	8.68442583E-3
EN1	VPS37B	8.19880191E-3
ZIC1	TMSB10	6.33165064E-3
NHLH1	DTL	1.88656626E-3
NR3C1	BRMS1L	6.00301066E-5
E2F4	NRCAM	2.05714286E-3
DLX2	MORN1	5.45412031E-4
PAX8	ATG16L2	3.19771207E-3
VDR	NME1-NME2	1.76522506E-3
ZNF410	GPI	1.85632901E-3
ZNF75A	KLHL24	1.34822997E-3
ETV2	SLFN12L	2.03751758E-2
FOXA1	FBXO38	8.92714808E-3
BARHL1	ITGA2	8.52132591E-3
PPARG	TYK2	7.26088023E-3
TFAP2C	TROAP	5.76162732E-5
MSX2	HIST1H4F	8.39385164E-3
ERF	IL23A	3.18077443E-3
HOXB13	SORBS3	4.83322218E-3
EWSR1	SNRPC	6.74330927E-3
ESRRG	ZNF281	2.28513539E-2
IRF2	RBM20	9.47445027E-4
MZF1	MED20	5.64037344E-4
EP300	PIK3R5	3.4746734E-3
SMAD4	ASB16	1.41007106E-3
ETV3	KLHDC7B	1.21858865E-2
FOXO3	CLIC1	1.79312042E-2
MESP1	NDUFS6	8.79612717E-5
MEIS1	COL10A1	1.6E-1
GLI	SEL1L3	5.76570979E-4
IRF1	CPNE8	8.11871432E-4
KLF16	NKD2	2.77209881E-2
TBX5	S100A6	2.0090808E-3
GATA4	IFT27	2.32904996E-3
IRF3	MPP7	7.62659909E-4
DMRT1	LRRC25	9.32550793E-4
SOX1	IDH3B	1.17069439E-4
ZNF219	PLCD3	9.46271304E-3
ZNF35	RBM8A	3.55798598E-3
FOXP1	SLC38A11	3.45960906E-2
HOXA3	STK38L	7.96074669E-4
RARA	R3HCC1L	2.59624708E-2
ELK3	BTAF1	8.29460378E-2
SP8	DUSP7	3.56603194E-2
MYEF2	GMFG	4.08906883E-2
NKX2-6	CHPF2	2.70221834E-4
GATA4	AP1S1	5.61811646E-3
ISL2	MAST1	2.39273409E-4
NR2E1	PRRC2C	8.17655639E-2
CREB3	SOHLH2	1.19537177E-2
SP1	BUB3	8.33690221E-3
FLI1	C10orf54	2.44809683E-2
NKX2-6	ANKHD1	2.14726438E-3
KLF14	ZDHHC1	3.69254342E-4
MEIS1	ZNF639	3.15142016E-4
NFAT5	ADIRF	2.10317612E-4
ELF3	GMEB1	2.32013052E-3
STAT3	F2RL1	7.24014069E-3
PGR	RRP9	2.60691391E-3
ZIC2	NSRP1	1.73045096E-4
EMX1	SOCS4	5.41350383E-4
MAF	HYOU1	6.06387084E-3
FOXD3	PCDHGB7	1.00042763E-2
RORA	VPS13C	3.86031746E-2
CEBPD	CPNE7	3.61786757E-4
FOXD3	METTL5	2.10862475E-3
SOX15	SPHK1	1.66320231E-4
IRF8	PLK2	2.62264149E-3
NR2F6	JMJD1C	8.70243225E-3
RARB	NKD1	5.96282635E-3
NFY	CSNK1G3	8.47524922E-2
FOXO3	HMGCR	2.14086919E-4
ZBTB14	HEBP2	1.71076486E-2
BRCA1	TMUB2	9.60474667E-5
AP1	NPAS2	7.916912E-4
MYEF2	BIRC5	1.61994949E-3
POU4F1	C1orf106	6.28623506E-4
IRX3	DUSP16	7.6982011E-3
TFAP2	TPGS2	6.96999947E-3
CREB3	UAP1	3.58790976E-2
KLF7	EXO1	5.6281913E-2
ETS	LYN	1.32959664E-1
ETS2	CIAO1	2.22361222E-3
SMAD	ERAL1	8.67044395E-4
GTF2I	ZC3H12D	3.17568345E-4
NR2E1	DENND3	1.50503549E-3
GATA1	SUN1	2.19854249E-4
KLF4	FAM65A	4.63434538E-2
RUNX2	ZNF649	2.84634807E-4
RAR	SCT	3.88559094E-2
EBF1	SLC25A1	6.92065029E-3
ZBTB49	RFX1	4.3998775E-3
EVX1	FAM187A	1.45102927E-3
GFI1	DHRS3	4.63499007E-4
NFKB2	BTBD19	3.43920791E-2
ZBTB6	LYPLA1	5.80795634E-3
BARX2	EFEMP2	8.10827683E-4
ZNF35	ITIH1	4.14927436E-4
EN2	ZNF471	1.37260574E-3
PKNOX2	BAP1	5.21330195E-3
CREB1	FAHD2A	7.78002604E-3
PATZ1	CD300LG	8.71837327E-4
ETS	TOMM20	1.78786168E-3
MZF1	ZFP36L2	5.00865123E-4
KLF16	KLF7	1.72094315E-2
CREB3	PPAP2C	2.30129838E-4
RARG	XKR9	1.07435897E-3
GTF2I	ZBTB1	3.06925259E-2
MAFF	CHAF1A	1.05004149E-3
SPI1	EIF1B	8.30807969E-4
ZIC1	DOHH	7.72712248E-4
IRF	ASB2	2.78556493E-4
OLIG1	DYNLT3	4.16613841E-3
ETS1	DNAJA1	8.30963591E-4
ZEB1	ABHD14A	5.2378221E-4
NR2F6	GPR18	6.71749394E-2
TCF3	AKIRIN1	3.57062289E-2
PPARG	GIMAP8	4.02680722E-3
MAFK	SLCO4A1	1.40981359E-2
TAL1	STK4	1.05406128E-3
SRF	RHPN2	7.03072458E-4
NR1H4	SACM1L	2.06381148E-3
TGIF2	HCST	6.10525658E-4
RXRA	SNRPF	1.43428545E-2
XBP1	TRPC1	6.26780627E-2
SOX18	LRRK2	1.02737634E-1
EHF	RAB4B	3.45856139E-2
SEF1	FLYWCH1	2.89160843E-3
SPI1	NUP93	1.88568443E-3
HNF4	FGD3	8.36289045E-2
IRF2	CRTC3	1.47523835E-2
VAX1	C10orf105	1.47628008E-3
SOX21	LIG3	1.77289222E-3
GLI2	PIK3R5	2.02091657E-2
TBX1	MRPL49	6.78994215E-5
EHF	FAM83D	6.85461648E-4
TFEC	TRMT1	6.78527072E-2
KLF4	CCDC170	1.2662061E-4
FOXF1	SCCPDH	4.91071161E-4
HF1H3B	LMF2	1.06679106E-3
NKX3-1	CRIPT	2.7079298E-4
FOXJ3	CTDSP1	5.68974093E-3
SP1	TMBIM4	1.63786265E-3
ZIC2	PAOX	4.39510446E-4
AR	CCDC58	4.51306298E-4
MAFG	RNF114	1.88885914E-3
SHOX2	DACT3	5.26098239E-4
HOXA11	LIMS1	6.030732E-3
TCF7L1	RNF10	1.10265963E-3
LHX2	PLCD3	5.83466116E-3
MAFK	KIAA1430	1.83181489E-2
PATZ1	CABP1	3.81355931E-3
RUNX1	MFNG	1.32756133E-2
ETV6	TRAPPC11	3.45053915E-2
TBR1	PEX6	8.19266792E-4
TCF3	HCCS	1.09186008E-2
RUNX3	PSMC4	7.96330426E-5
TBX20	NCOA7	1.16050016E-2
HERPUD1	DMWD	4.26859451E-2
FOXJ2	SIDT1	2.22877461E-3
MAX	PDE4A	6.95135754E-3
EGR2	SFXN3	4.71661683E-2
ETV7	TSPAN15	1.19527828E-3
FOXC1	PEX11B	1.92003721E-2
LHX6	SRGN	1.20005865E-1
NKX2-5	CREBRF	2.47250911E-4
RARG	SH2D2A	5.89126215E-2
FLI1	NKTR	1.12109842E-4
RXRA	NOL6	7.01404193E-4
IRF8	KIF5B	5.86539667E-3
PRDM1	MRPS15	1.17118151E-4
CPEB1	SYNPO2	1.02639543E-2
NR1H4	ZNF44	7.38132576E-4
FOXO4	NKD1	1.30346217E-3
MAF	CDC14A	3.85712697E-2
EMX2	ITIH5	8.26621459E-4
GSX2	COMMD3	2.06218092E-2
SOX5	USP21	8.79145228E-4
IRF6	CDH24	4.77015321E-4
RUNX3	SAPCD2	1.81120319E-4
E2F4	EXPH5	1.46185188E-2
EGR3	STON1-GTF2A1L	1.05726658E-2
POU6F2	PRKCH	1.14608094E-3
IRF8	SP140L	2.87858412E-2
SOX12	RICTOR	9.40431648E-5
RXRA	ITGB1BP1	7.8000398E-3
ELK4	LSM3	7.84937929E-2
NRF1	KAT5	1.016124E-2
ZNF143	MAP3K4	1.92067979E-2
MAX	UBR5	2.97482607E-2
ARNTL	KATNB1	4.15708041E-3
BARHL2	MTBP	1.23747776E-3
HAND1	MRPS14	8.16931613E-3
DMRTC2	ANXA1	2.1607221E-3
FOXQ1	SART3	1.34095104E-3
FOXA	CLEC16A	2.49674157E-3
HSF4	POLG2	1.63855224E-3
ZIC2	POFUT2	2.86579355E-4
ELK1	APOL2	7.37985033E-3
HOXB2	C9orf41	2.21332052E-2
ZNF75A	TREM2	3.31878167E-3
NFIC	NDUFA4L2	2.55513022E-2
POU6F1	TSPYL4	1.3008388E-3
OTX2	PDIA5	6.34144474E-4
FOXJ2	GPSM1	3.85880172E-4
FOXJ2	CYP4F11	8.51749157E-3
SOX10	LYSMD2	1.38238082E-3
ZNF740	FKRP	3.52265178E-4
AHR	NUMA1	1.49609288E-2
ELK1	MAGED1	2.52005028E-2
ZBTB33	ZSCAN30	3.67458811E-3
SOX14	ZFAND4	1.01801893E-3
CREB3	PIGC	5.2041866E-4
IRX3	MCAT	4.42472043E-4
RELA	AHDC1	3.26864206E-2
FOXC1	RPS19	2.80977227E-3
FOXC1	NT5C2	6.32631579E-2
MEOX2	PISD	1.2717822E-3
ESR1	FPR2	4.50060583E-2
CACBP	CXCL16	8.48968775E-3
TGIF1	SLC1A2	1.07467228E-4
PATZ1	MID2	1.94053429E-3
ZNF740	TBXA2R	4.06063922E-4
FOXO1	PCBP4	2.03476785E-4
AIRE	MDFI	3.08534845E-4
HOXB13	SSC5D	5.04779005E-3
FLI1	KHDRBS1	5.59063469E-2
E2F7	CXorf21	6.78804351E-3
TBP	TCEA2	2.52757064E-4
ELF2	RAB38	1.11629394E-4
SOX15	POSTN	1.116196E-3
HNF4	NFE2	7.32639815E-2
FOXK1	GAL3ST4	1.76170344E-3
KLF16	GIMAP2	5.32361518E-3
KLF14	SIRT6	3.01788773E-3
EHF	PPP2R5C	1.88565983E-3
LHX8	CFI	1.28737542E-2
HEY1	RPL22L1	3.8301996E-5
TFCP2	ARFGEF2	4.61952304E-4
NFE2	CTSW	4.77123994E-4
RAR	AZU1	6.03813307E-3
MEF2A	ABRACL	5.00237013E-3
MAFK	SCYL1	6.23640188E-3
TFCP2	SPTB	6.24972604E-4
MAFK	GPBAR1	7.00722428E-3
ETV1	DNAH7	5.99937149E-3
IRX4	RFNG	3.07305923E-4
FOXK1	AOX1	2.3168342E-2
SPZ1	KCTD21	3.13532136E-3
BACH2	APBA3	2.49538268E-3
RREB1	CCDC69	1.22481622E-3
SOX8	RPL10A	3.10370294E-3
IRF9	UBE2L6	1.44048558E-1
ZNF384	NBPF3	3.63486444E-5
FOXO6	RTEL1	4.9276141E-4
KLF4	CD27	7.09513777E-3
PDX1	TM9SF2	1.81458027E-3
SOX14	GPD1L	2.22835232E-4
POU2F3	COMMD9	5.14457185E-2
AP1	WWTR1	1.22130345E-3
PLAG1	KL	2.11827008E-2
ETS	EIF5AL1	1.02559584E-3
NFE2L1	LEPREL2	4.13572447E-4
RXRA	BACE2	2.34794276E-3
PAX4	ZBTB1	1.90391961E-2
ETV6	PRPF38A	5.42002302E-2
STAT6	ZNF707	5.20089461E-4
TCF4	ARL4A	5.92830199E-2
VSX1	RHOBTB3	6.43861531E-2
SOX1	IMMT	7.25992833E-3
ZNF35	PTK7	3.675928E-4
ZIC1	LAMA1	3.04080191E-3
CREB1	TTYH3	1.35292837E-2
TFAP4	STARD3NL	1.398269E-3
FOXI1	EIF3D	2.54158702E-4
IRF9	PLEKHM3	3.50053249E-4
RARB	MBOAT7	8.75984166E-3
FOXD2	ITLN1	6.72758136E-4
FOXK1	PEX11A	7.70835438E-4
NFE2L2	ANGPTL6	1.36511328E-2
GATA4	NFYB	9.34661974E-5
RREB1	SLC6A6	1.13256391E-2
TBX21	PRSS35	1.34556935E-4
RARB	SLC32A1	4.0915162E-3
ATF3	APOL2	8.30233162E-3
SP1	LYPD2	1.20681728E-2
DLX3	DFNA5	2.83121315E-4
TCF12	EMP2	1.16062552E-3
AR	CR2	1.93351971E-3
EGR4	ZDHHC14	6.98826694E-4
CRX	OAZ2	2.82741357E-4
NR3C1	MR1	1.01995463E-3
FOXO3	NOL11	1.64643607E-3
ELF3	CALCB	1.41512314E-3
POU5F1B	ANKRD28	2.13312437E-3
PPARA	GAL3ST4	6.97981801E-3
SP3	TSR2	3.27571399E-4
FOXJ2	PER1	4.73166781E-2
GABP	SURF6	9.83228863E-4
PBX1	CLK2	3.77233121E-4
GFI1	KBTBD6	4.55992439E-3
HOXC6	RBFOX2	4.6906334E-2
NR2F6	ATP1A4	2.7812184E-2
FOXP3	WDR5B	3.1558779E-4
ESR1	RPS6KA3	1.24244375E-3
HSF2	F11	1.71501767E-4
FOXD3	TNFAIP8L2	3.92191071E-4
FOXP1	NT5C2	1.05438596E-2
STAT5A	ANGEL1	2.4848452E-3
IRF9	KLRF1	9.08829307E-3
PAX4	RPL22L1	6.88838894E-3
BARX1	LPHN2	1.24810401E-1
HF1H3B	REV1	2.67532508E-2
MEIS3	DRAM1	2.38926499E-2
NR1H	LCN12	2.30550256E-4
EVX2	SRGAP3	7.15600715E-4
SPZ1	TTYH1	1.13978847E-3
DBX2	SULT1C4	1.89353282E-2
ETV7	THY1	4.55155452E-4
FOXO3	LRRC28	2.52051685E-4
ZNF740	DDA1	2.37247207E-4
SPZ1	GAPDH	5.48491497E-3
DLX1	GPX4	1.13192719E-3
ELK1	TNXB	1.39169678E-3
RFX5	DERL3	4.76059317E-4
MSX2	ARHGAP15	1.3220307E-2
SOX2	ATXN1	8.93859174E-5
E2F1	ABI3	1.65456312E-2
ETS2	MGST2	4.38209381E-4
NR3C1	CCDC142	2.70794678E-4
HNF1A	USP36	3.44296188E-4
NKX2-3	ARMC5	1.16390579E-4
ZNF740	KLF16	1.12566522E-2
EGR1	ANAPC5	3.27036127E-3
IRF2	CDKN2AIPNL	4.83951674E-3
ETS	PLA2R1	1.20331381E-3
STAT3	ZNF284	5.82677165E-2
POU5F1B	NAPB	7.30555976E-3
ELF3	GRN	2.01780289E-3
SPIB	CASP3	6.46752382E-3
ETV7	CAMK1G	1.15179816E-2
E2F3	VANGL2	4.70997423E-4
ETV1	KNDC1	2.8153566E-3
PAX	CASC3	1.38684887E-3
TFAP2B	TMPRSS2	8.87142767E-4
POU1F1	SPNS2	5.62291321E-3
SOX8	IQCB1	5.10496807E-4
ZBTB18	PPP1R9A	5.7833859E-3
BARHL1	CLEC12A	2.0575815E-3
SMAD4	AOAH	6.35335538E-2
EGR1	ZNF559-ZNF177	1.69206793E-2
ZNF219	CDK5RAP3	6.83091854E-4
NFYA	RANBP9	7.00956208E-4
ETS1	STX10	1.87658958E-2
BSX	PRNP	1.6768171E-2
TP53	PPP6R2	3.47702214E-3
ZEB1	ATRNL1	2.09085902E-2
ETV6	ZFP41	1.88220726E-3
SOX7	GNAI3	1.1080594E-3
FOXO6	SAMD15	4.14110439E-5
PPARA	TICAM1	8.39006946E-3
SPZ1	TENC1	7.98485863E-4
NHLH1	C15orf57	1.71905204E-3
MAFB	TMEM91	3.60262074E-2
ARNT	TRAPPC5	3.96039604E-3
NRL	PPP2R5B	6.33349987E-4
ZBTB14	WNT7A	5.79243765E-2
EOMES	LACE1	3.92006517E-3
TCF3	COL4A3	1.32091666E-1
FOXJ2	ITGA10	2.06023589E-2
MESP1	NOL6	4.48440046E-2
SOX2	LSG1	7.8034769E-5
IRF	TCF4	2.25108225E-2
CRX	LSS	4.01392081E-4
HOXA7	CHST12	1.72712056E-2
ETV6	ZFYVE27	1.09008018E-3
GLI	CADM3	3.62533882E-4
TCF4	DPH3	8.33388319E-3
PPARG	MAPK12	5.25712453E-4
POU2F2	CELF2	3.13293825E-2
POU5F1	LOXL1	6.42793632E-4
CEBP	LY9	1.49746021E-3
EMX2	EAF1	2.51345078E-4
SOX21	RALGAPA2	2.01080615E-4
FOXO1	DSCR3	2.02271582E-4
HINFP	CMC1	6.58577845E-3
TBP	SLC25A45	4.93911642E-3
SPI1	PCDHB11	3.38550486E-4
ZIC4	ZNF33B	4.84456498E-4
ATF1	ISL2	3.67906683E-2
SIX1	NREP	4.25154382E-3
BHLHE41	INTS4	6.95977768E-4
FOXP1	SLC25A45	2.8450685E-3
ESR1	PMF1-BGLAP	2.43262219E-4
POU3F1	NUDT18	4.44808586E-4
FOXJ2	TDRD9	3.17300906E-3
MZF1	IGF2	1.05774002E-2
ELK1	SNRNP40	1.0102315E-3
FOXJ2	DCAF10	7.30759856E-5
BARHL1	UBTF	8.10886835E-3
MYB	C11orf35	2.17258934E-4
AR	TLE2	1.09065187E-3
GFI1	EPHX3	3.85297847E-2
ZBTB33	SLC25A11	2.09851372E-3
DLX1	RIMKLB	1.43684072E-4
LMX1A	ARID5B	1.34569348E-2
TFAP2C	PTGER4	2.30770848E-3
CREB3	RNH1	2.09771464E-2
GTF2A	BTBD3	9.09029513E-3
PPARA	ADARB1	3.02620631E-3
SPIC	RPP14	2.18222957E-4
IRF7	ADD2	8.53032869E-3
EN1	ZNF473	8.55315278E-3
SP8	NTNG2	3.70432153E-4
FOXG1	AGO2	1.21260779E-3
FOXJ3	AMPD3	5.49279253E-2
VENTX	FCAR	1.9225749E-2
MZF1	C19orf84	3.8969326E-4
INSM1	RUNX3	1.96078431E-2
ATF6	FXR2	1.85170445E-3
TCF12	CCM2L	9.29746416E-3
LMO2	ABCB9	5.3357442E-3
HOXD3	TSTD1	3.48962902E-3
RFX4	PGS1	8.54618268E-4
FOXF1	ART4	3.9847891E-2
HOXC10	TRMT12	5.59036264E-3
SP1	ZBTB24	6.58812824E-2
SOX14	GMPR	2.25918309E-4
HIC1	PRKCZ	3.38066695E-4
CLOCK	GLTP	9.46021421E-4
DOBOX4	TMCC2	2.1091138E-3
GLIS2	APBA3	1.03253151E-4
OBOX5	UBA1	4.74246415E-4
NKX2-5	EGFL7	8.31456977E-3
FOXL1	DYNLT1	6.64477559E-3
LMO2	SPSB4	1.28412317E-1
PAX6	CEP85L	3.96671827E-3
CACBP	GZMM	6.78985936E-5
TCF21	MAP2K4	7.60165195E-3
ERF	LTB4R2	1.43400245E-3
RFX4	ARRDC4	6.60869565E-2
BCL6B	HLA-DOA	1.17750936E-3
MEIS2	RGL3	2.9848287E-4
CREB1	SLC35E2	3.62872692E-4
ETS	ALDH4A1	1.19089626E-2
HOXC11	EFHC1	6.36455497E-3
POU6F1	DARS2	1.01555332E-4
KLF7	RPL14	3.54735375E-3
ETV6	SH3BGRL3	2.02155622E-2
PAX4	ADAP1	1.18446618E-4
FOXO3	NMT1	1.55638635E-3
GABPA	ARF1	4.08799022E-2
NFAT	TRIM46	9.45810615E-4
TFEC	RAP1GAP	2.50520183E-2
NFY	WAPAL	6.03584409E-2
EGR4	DNAJC25	1.97390277E-4
KLF14	AIM1	1.00134758E-2
MAFK	SDF2	4.77135154E-3
DMRTC2	SGSH	6.16527361E-4
NR5A1	CUL9	5.57473989E-5
GATA1	GPR116	1.30898321E-1
ISL2	HLA-DPB1	2.62990455E-2
DDIT3	KLF5	2.96422119E-3
MYOD1	ZNF70	1.9674016E-2
KLF12	PLEC	5.19406988E-2
POU3F3	PLEKHG1	3.71702701E-2
EGR1	TAX1BP3	3.88356136E-2
ELF3	KIAA0825	7.22519435E-2
SREBF	BBS10	8.84074515E-3
IRF9	KCNJ16	5.40692762E-3
KLF4	FAM86A	1.71150281E-2
NFE2L2	SIK1	2.52879059E-3
MEIS1	MKNK2	1.66356249E-3
EGR1	NHP2L1	2.42291466E-3
CTCF	PLCG2	9.26720975E-3
ETV6	TEN1	1.11111111E-2
ZNF281	PI4KA	2.25957485E-4
DMRTC2	XK	6.72191529E-3
ELK1	BRF2	1.31758505E-2
EGR	MYL5	2.07198216E-2
NFE2L1	GPSM3	2.82083175E-4
USF	UBE2B	4.38657057E-2
EBF1	PLCD3	3.64666322E-3
TFAP2E	PRPF6	2.76061432E-2
SOX7	HOGA1	1.46034341E-3
KLF7	MRPS7	1.21745843E-2
NR1H	DRG1	1.27053207E-2
FOXJ1	DBNL	5.64457722E-4
MGA	IL1R1	2.67175773E-3
BHLHE40	NAPA	5.51735118E-2
MEF2A	CMTM3	5.35832753E-3
ZBTB18	DNAJC25-GNG10	4.28722848E-4
ETV6	SEMA6B	1.18475063E-3
TOPORS	MTHFR	3.11740035E-4
HMGA1	COQ3	1.91733779E-3
EBF1	KEAP1	3.65273731E-3
VAX1	ERI1	1.02208857E-3
RUNX3	F2RL3	3.21620013E-2
ETS1	DOLPP1	2.07325448E-3
RXRG	POP5	1.01864073E-3
TFAP2C	MCM8	6.98084248E-3
SOX3	PDHB	1.50394786E-2
ESX1	MDM4	2.9568666E-3
RFX7	NUP160	3.11088006E-3
GABPA	RNMTL1	2.81433256E-4
SP4	UBL3	7.99299419E-2
TFAP2A	NRIP1	9.75948597E-3
HNF1B	RRM2	2.37359684E-4
LMO2	FAM20B	4.06708423E-3
VSX1	WDR55	1.31816827E-3
HF1H3B	UVSSA	2.15828465E-2
HIC1	AKT2	5.95648396E-4
BRCA1	TSC22D3	2.79633949E-3
KLF4	USP15	7.66610265E-2
GATA3	DUSP1	1.63856669E-2
KLF4	GPR157	5.09361505E-2
GTF2I	AC019171.1	4.85235556E-5
POU5F1	GGCX	8.44624834E-4
RARA	WDR62	8.66214683E-4
ZBTB7A	TACC1	7.51786682E-3
HINFP	FAM222B	2.86248616E-3
ARNT	B3GNT5	3.91873304E-4
NKX2-5	ESR2	3.77076412E-2
ZNF281	MAX	1.93798329E-4
BATF3	TSEN15	1.24306605E-4
ZNF350	DAB2	1.35327431E-3
MZF1	ZEB2	1.39412577E-2
EGR	HNRNPM	1.90181365E-3
SP3	SDC1	6.00356876E-2
HIF1A	NCSTN	3.56561324E-4
SP1	FAM124A	2.39243455E-2
PKNOX1	ZNF132	9.06568715E-3
EGR4	TAOK1	4.83504519E-3
TFAP2A	DCP1A	8.52227941E-3
ELF3	TMEM160	3.56684966E-3
HNF4A	CASKIN2	2.44061288E-2
TFAP2C	SOCS1	3.83319934E-4
RARA	RPH3AL	2.95674912E-2
DMRT2	ARRB2	1.59036743E-4
NR2F1	TNS3	3.597986E-3
ZNF35	IL17RC	4.51743216E-3
KLF12	LTBR	4.78757329E-3
PAX4	CSF2	4.3613327E-3
MSX1	SLC39A11	3.60941673E-4
NFKB	ASB6	3.82886556E-5
TP53	GPSM1	2.01838781E-4
RXRA	C19orf12	2.31569878E-2
CCDC6	TCF21	1.91025432E-2
ZNF740	MMP14	6.43266459E-4
NR4A2	AZI1	8.69256805E-4
TP53	ZNF233	2.99599927E-3
ITGB2	ABHD17B	1.87303069E-2
SP1	EIF2B5	4.15227519E-2
SPZ1	USP8	9.78745218E-3
NKX2-3	CLEC2D	9.05864013E-3
ZBTB16	THUMPD3	7.16153812E-3
ZSCAN4	CRTC1	1.95850782E-4
FOXO3	P2RY10	1.78408799E-2
NR5A1	MRPL2	6.78253126E-5
NFKB	SCARB2	2.80477764E-2
FOXB1	TES	1.08174045E-4
ELF2	ACTB	1.77509013E-2
SP3	FKBP2	4.68782219E-2
RFX7	PET100	3.41651436E-3
MSX2	PTX3	2.76366592E-2
SOX1	CNIH1	7.51973931E-4
SOX11	ZNF384	9.19362349E-5
OTP	CCRN4L	2.88984214E-3
ZNF423	DNAJC18	4.8604133E-4
MEIS2	UBE2D2	1.02562932E-2
FOXA2	NRG2	2.76517976E-3
TFAP2A	SWAP70	9.33412339E-4
ZBTB7B	CNOT3	2.70849183E-4
MEOX1	AC010441.1	1.71600866E-2
RUNX1	CCRL2	8.15134095E-3
MYEF2	FAM212B	2.2101475E-3
EWSR1	NARS2	3.79124572E-4
PATZ1	PDE6G	6.39042985E-4
RXRA	PGRMC1	1.5985376E-4
TFAP2C	TOR3A	7.98220487E-3
FOXF1	HELZ	2.94898042E-3
SOX7	KLHL23	1.2048395E-3
PPARG	TP53I13	2.04636348E-3
RARB	SDC1	4.64209326E-4
STAT	C21orf67	3.35772843E-3
SOX8	CPN2	1.1830831E-3
SOX17	DOCK10	3.10427239E-2
MEF2B	C9orf141	2.03654332E-3
EBF1	BASP1	6.27412422E-3
SOX5	GLT8D1	7.00170825E-4
REST	LCP1	3.07723454E-2
NR2F1	RCAN1	2.27859598E-3
FEV	LRP11	5.01278875E-4
RREB1	MEIS2	1.63706106E-2
HOXC10	POLR3C	1.05538196E-2
POU2F2	SGTA	1.8403101E-2
MYB	SLAMF1	9.22901484E-3
LMO2	MARK2	4.02069492E-4
TCF7L1	DMKN	3.0286211E-4
GLIS1	TTPAL	3.15077233E-3
HF1H3B	UBE2A	3.52825664E-3
DMRTA1	NFYC	6.45323277E-4
EWSR1	UROS	2.50143456E-2
GATA	MED30	3.74812243E-3
MYOD1	PRKAR2B	5.11527682E-2
FOXI1	PPM1A	2.24593387E-3
ETS1	FEZ2	5.80581661E-4
NKX1-1	PSMB5	6.09852061E-4
RFX1	CPSF3	4.58374885E-3
GATA3	B3GALT4	2.91260012E-4
ZNF219	C18orf32	1.09524702E-4
HMX1	TTLL1	3.22133748E-3
SMAD3	NOC4L	2.46060395E-3
HIF1A	FARSA	1.06193538E-4
ZFX	ORMDL1	2.52665612E-2
SPIB	SHC2	3.53691711E-4
SOX8	RTN4	1.33091959E-4
TCF3	DPP7	1.81029068E-4
SP1	PDIA3	5.22627835E-2
ELK1	CNPY2	2.53531344E-3
TFEB	CBX6	7.77325349E-2
TEF	THOP1	5.53511911E-3
ISX	ANGPTL4	1.30433663E-3
SOX2	TOP2A	6.6724249E-3
ZNF652	SLC35A2	3.09886233E-2
PATZ1	ARMC10	1.29896957E-2
MAF	MYL3	1.64075993E-2
SPI1	MAST2	4.77603737E-4
TFAP2	SCAF8	1.8760618E-2
ZSCAN4	DCAF11	9.13405712E-3
FOXD1	GLRX	1.24475505E-3
HOXD9	WDR3	4.76385064E-3
ZEB1	SRCAP	8.01184434E-3
KLF14	HES6	2.08326158E-2
IRF6	SCARB2	3.73970351E-2
ESR1	AACS	2.37235494E-4
NKX2-5	BSG	2.78826499E-5
NKX2-5	DUSP15	8.27669138E-4
UNCX	ESCO1	1.45800051E-3
PAX4	LTB4R	2.19817891E-3
SP4	AURKAIP1	7.42413778E-4
GFI1	PSMA7	7.28484671E-4
VAX2	CCAR1	2.6009442E-3
SPZ1	C14orf1	3.28210619E-4
CACD	GRK5	7.50320705E-2
RARA	TECR	3.74130785E-3
KLF7	INO80	5.51867933E-2
SOX15	TMEM119	4.69596943E-3
TFE3	SNIP1	6.69987123E-2
MAFG	MYO7A	9.63009404E-3
PTF1A	CHID1	1.06793982E-3
CTCF	FBXO45	7.09208942E-4
TFAP2B	AIF1L	1.2096399E-2
SOX8	TCF19	1.29517334E-3
EGR	TMCC3	4.50886117E-2
AP1	DPH1	7.42285096E-3
ZNF713	ALDH18A1	1.69403244E-3
SP1	ADRA2A	1.13052415E-1
TFAP2A	RAP2C	8.52226553E-3
NFE2	SFR1	3.36584016E-4
MYC	SLC7A4	7.67724823E-5
ZIC4	CPEB2	7.5613748E-3
YY2	MTRNR2L2	4.43850268E-3
ALX3	SPIRE1	5.11317361E-3
EGR	CDK4	1.8130221E-2
ATF1	NOP56	2.03365532E-3
NKX2-5	VSTM1	2.21591817E-3
SEF1	PPAPDC1B	3.204957E-3
ATF4	SGK1	4.34984782E-3
RFX3	TFB2M	3.07113752E-2
SMAD	GATC	6.2032043E-4
POU3F2	CCPG1	4.91590991E-4
ETS1	FAM120B	1.51098808E-3
EGR1	SDHC	1.33757086E-4
E2F4	RARRES1	3.48810482E-2
ZSCAN4	HLA-DOA	1.02580046E-2
CDC5L	WDR86	2.43780742E-3
FEV	DEPDC1B	5.42590002E-2
KLF4	AFMID	4.58147399E-2
ZNF423	PEF1	4.08572503E-3
PPARA	ZNF326	3.30689144E-4
TBX1	MRPL14	1.19666864E-3
FOXO3	LIN52	3.78598541E-4
HF1H3B	JUNB	5.25553818E-2
POU4F3	EXT1	4.69283228E-3
MYF6	CDC42EP4	2.54390749E-2
LMO2	PTS	4.51184358E-4
WT1	ADRA2C	1.60432395E-2
FOXC1	PRNP	4.4821389E-3
RFX1	CCR5	3.38252136E-3
MYCN	FDFT1	5.92806116E-3
FOXC1	TMEM38A	1.49259928E-3
HOXD10	SAE1	9.30442714E-3
MEF2D	EIF2AK4	8.89326308E-4
KLF4	MAPKAP1	5.64303419E-2
TBX4	IRF1	5.11592527E-3
RUNX2	FAM214A	3.08366714E-2
MNX1	SLC35E1	4.43477815E-2
CTCF	RMI2	1.41881251E-3
HOMEZ	UTP20	7.00202343E-3
E2F4	POLI	1.52790192E-2
EWSR1	PARD3	1.97901321E-4
HOXA9	ST6GALNAC1	2.59830715E-4
FOXC1	ABCD3	7.00899943E-4
MEIS3	MYO10	1.00133975E-3
ZNF281	CNIH2	1.85951089E-4
ETS	RARRES3	1.37621574E-2
CREB3	ZNF121	1.49466585E-2
RARB	BST1	2.30787338E-3
FLI1	RNF125	3.73620096E-2
POU2F1	SNX17	3.01885341E-4
RXRA	VPS33A	1.68761658E-4
TFAP2A	HSBP1	1.06021193E-2
FOXD1	FAM210A	9.56657191E-4
NR6A1	DUSP28	5.8326863E-3
ZEB1	CYB5D2	2.45744007E-4
FOXC2	PCGF6	1.49917652E-2
ZBTB7B	GKAP1	4.04672622E-4
ALX1	SDR39U1	3.73356569E-3
PRDM1	SNX15	8.05790983E-5
NHLH1	GRB2	3.0307235E-2
PLAG1	BAI2	4.71523814E-4
TBX4	CPQ	1.71369452E-4
AP1	SLC25A45	1.05219238E-2
LMX1A	UGDH	5.69429233E-3
RUNX3	CUL5	4.10214531E-2
RUNX	EEFSEC	2.61175157E-4
HES5	HSPD1	4.51310221E-4
RXRG	BCAT1	5.6970378E-3
TGIF1	LYN	3.17650523E-2
PPARA	NAV2	1.09091473E-2
MYOD1	HNRNPF	9.38411502E-4
CLOCK	SEPT9	1.16846927E-2
PAX4	SSR1	8.42996925E-3
E2F2	MTA2	6.51878831E-2
FOXP1	USP28	3.05071117E-4
ELF2	CACTIN	5.4381387E-4
ETS	AGPS	1.71396482E-3
E2F2	ZNF213	4.96048633E-2
ASCL2	CHRNB2	3.04348197E-4
PPARG	DESI1	5.08127213E-3
SP3	AK3	4.26911701E-2
FOXC1	SEPHS1	1.5036773E-2
KLF12	SPAG1	9.22918808E-3
GATA1	GDPD1	2.26517095E-4
TCF7	FXYD5	1.18486615E-3
EWSR1	TAF7	3.96173053E-4
WT1	CXCR1	2.65978669E-4
ZNF35	RUNX2	3.9800995E-3
FOXA	IFT27	4.71648614E-5
AHR	MTCH2	4.84435047E-3
HNF4A	PLEKHG6	2.98312206E-3
NRL	CDKL3	1.37086148E-4
FOXQ1	IKBKE	7.21708215E-4
NFE2L2	POLG	1.01589064E-3
POU2F2	EFR3B	3.85707336E-2
FOXG1	CIRH1A	7.41696789E-4
PAX4	ACVR2B	8.13915594E-3
POU2F3	RWDD1	2.84499531E-3
STAT6	DLL4	2.04693265E-2
GLIS2	TMEM156	1.1981635E-2
MGA	WDR83	5.82040602E-3
AIRE	PDE9A	2.3643467E-3
HBP1	C9orf78	2.23573901E-3
MTF1	ICAM3	8.30036126E-4
ELK4	GDPD2	6.04997758E-2
ETS	SATB1	9.18767508E-2
AP1	ZYX	7.2821521E-2
NFKB2	GPAA1	1.85891753E-4
NR2F6	NDUFC2-KCTD14	4.6780471E-3
PAX2	MFAP1	8.37552742E-3
ERG	TUBGCP4	7.58208572E-2
FLI1	LPAR1	2.21555734E-2
MYEF2	KLHDC2	2.43325976E-4
TFAP2A	GSTZ1	3.23878972E-3
ZNF524	CCDC71	8.00852237E-3
EBF1	CEBPB	4.6867647E-4
SREBF	ABHD15	3.57394827E-4
TFCP2	RAB11FIP5	1.75445335E-3
DMRTC2	FGL2	8.49232367E-4
EGR1	ANAPC11	1.31501727E-3
FOXD3	EDEM3	2.0204016E-4
GBX2	DGCR8	1.52958222E-2
SIX6	FAM21A	2.63873697E-4
SREBF	TEAD3	1.59698E-3
SP1	C9orf69	4.71184758E-2
FOXD3	HMOX1	1.47411408E-3
YY1	THSD7A	6.22206288E-3
DLX4	GAMT	1.49642712E-3
PITX3	SEMA6C	5.00464913E-2
AP1	MBNL1	3.60645472E-2
GATA6	TACC1	1.41945636E-3
ZEB1	IL16	1.02475865E-2
ZNF282	BRMS1	7.49071103E-5
VDR	PHF8	2.2469588E-3
EBOX	CORO7-PAM16	1.04382439E-2
OBOX3	L1TD1	1.59882903E-2
CACBP	PAK6	3.05662579E-3
NFAT	AGPAT2	6.62514978E-3
XBP1	COG3	8.96898066E-3
HOXD8	RBBP5	1.5820503E-2
SPI1	EEA1	1.11435617E-3
RREB1	CCAR1	1.73268737E-3
HNF1	SYK	1.34868507E-3
RXRA	MPHOSPH8	9.06726358E-3
SP1	GPR126	7.53735753E-2
TAL1	HTR2B	3.7527836E-5
HNF4	ANKMY1	2.57364596E-4
IRF9	CXorf40B	3.30884543E-4
MYEF2	UBA7	1.06233552E-4
CACBP	HIP1	1.26721211E-3
ZEB1	JAG2	6.56175488E-3
ELF1	TMEM194A	1.33258742E-4
ELK1	SOWAHC	1.17711009E-1
FOXD1	GSPT1	3.04225791E-4
FOXK1	TFEB	1.12642898E-1
MZF1	MMP16	2.91093181E-3
ZNF384	FBXO25	7.62423886E-4
PLAG1	STAT6	7.31167733E-3
SPDEF	UBA1	5.24022399E-2
NHLH1	APOBEC3B	7.06314062E-3
KLF7	AIG1	6.35702037E-3
MAFK	H2AFJ	3.99600262E-3
CEBPG	PA2G4	3.11405264E-3
ESR1	GNA11	2.84680094E-4
GCM1	PRTN3	2.11764126E-3
MNT	C9orf69	3.37523977E-4
PRRX2	HESX1	3.62233775E-2
NR5A2	TMEM243	9.66281686E-3
HF1H3B	LIN7B	2.41878483E-4
ISL2	S100A12	6.74826046E-2
EGR	PSMB9	6.59381413E-3
IRX6	PDE3B	2.12145273E-3
TFEB	NR2F6	1.22407273E-3
EBOX	CHST10	4.22275147E-5
RREB1	RILP	3.51228401E-2
CACBP	KDSR	9.42548663E-4
ELK4	RMND5B	6.79840464E-2
ETS	RPUSD2	2.34765937E-3
ALX1	CACNA1C	4.69561989E-2
SPZ1	KIAA0196	1.11005974E-4
IRF2	ATP2B1	1.93849891E-3
PPARA	HIST1H2BI	3.9059284E-2
FOXJ2	MAST4	3.939985E-2
ZNF740	ACD	3.02269395E-4
BARX1	RFESD	4.23702974E-4
BARX2	LMOD3	3.03968477E-3
FOXD3	FADS6	5.08966541E-4
POU	STXBP6	5.46548759E-3
EGR4	GOLGB1	8.85090873E-3
ZNF713	SNAP29	2.52687729E-4
ZBTB16	ACO1	3.65159287E-3
KLF16	VPS28	2.33863893E-2
CENPB	FAM162A	3.72082172E-4
NR2F1	RPS14	5.85419213E-2
WT1	PKN1	4.95002164E-4
SOX15	EMCN	5.36389438E-2
NKX2-3	ZHX3	1.74240069E-2
GABP	PTP4A3	4.67362423E-2
FOXA2	EGLN3	1.18454661E-2
CCDC6	C20orf196	2.48618824E-3
FOXJ3	MCM4	1.23079186E-3
XBP1	CREBRF	4.97281075E-4
FOXO3	CD3E	2.25682372E-2
ZFX	TNIP1	2.86708861E-2
FOXF1	ALDOB	1.62333545E-2
RXRA	EPHB1	7.19361459E-4
RFX3	EGLN2	9.02256814E-4
MEIS1	PRKCSH	6.02236675E-5
ETS1	TUBGCP4	6.82387715E-2
IRF3	ALDH2	2.09789154E-3
IRF8	FPR2	8.65147858E-2
EGR1	BTBD8	7.70779407E-3
GATA	TMEM147	5.40342966E-3
REST	PRDX4	9.31085949E-4
NR2C2	CCDC88C	1.07981119E-3
HNF4A	MZB1	2.22891576E-3
RUNX1	RICTOR	9.84403764E-4
FLI1	HIST1H1E	2.66935251E-3
TBX15	JAG2	7.32563479E-3
HMX2	GPR85	3.84190394E-2
HOXD13	FXYD7	2.81368531E-3
HOXD9	SETD6	4.72287487E-3
SOX11	TMEM59L	5.22079624E-5
ZIC2	IQGAP2	1.23903742E-2
MAFK	CCRL2	7.39757675E-4
NRF1	VOPP1	3.79147848E-2
HF1H3B	GNPDA2	8.26940782E-3
NKX2-5	GIMAP8	1.53453873E-2
HNF1A	RUNX1	6.98743832E-2
COMP1	SLC25A25	6.61262799E-3
NFYA	CERS6	7.10944637E-2
REST	SIAH2	6.97170531E-3
AP1	WDR96	2.46089763E-4
SRY	HDAC9	1.47834616E-3
RARB	TMEM121	8.14502224E-3
ZFX	PSEN1	2.48652713E-2
EGR1	TRIT1	6.74047533E-4
DLX6	PLCE1	4.24915501E-2
EP300	CXCL16	8.484551E-3
RARG	MALRD1	1.44940324E-3
PITX1	TOLLIP	1.02802942E-3
PAX5	HP1BP3	4.03084434E-3
SP1	ZEB1	1.22903217E-2
MEF2B	ZMIZ1	2.74208247E-3
BATF3	COLGALT2	4.30287623E-5
POU3F3	PARD6B	3.11161589E-3
ARX	RAB20	4.02221625E-4
JDP2	MSLN	6.37888665E-5
CDX	SAPCD1	3.81779712E-3
ISX	SPCS1	2.146971E-4
HMX1	KCTD6	4.27549454E-2
HOXC10	BTN2A2	1.35628786E-4
GCM1	MT1F	6.48812587E-4
RARB	C9orf37	7.15866979E-5
ISX	DGKD	4.8523499E-3
SPI1	C19orf55	4.25992105E-4
GABPA	KLHL2	8.79755712E-2
ETV7	ZNF438	7.11473485E-4
GFI1	CERS4	1.4998543E-3
HNF1A	NUPR1	6.87484901E-4
NFE2L2	RABEP1	1.09690176E-3
FOXN1	SMIM20	4.59626412E-3
EN2	STOM	6.46476267E-4
SPIB	CCND2	1.16004867E-2
NFY	HMGCL	1.31184869E-3
E2F1	ADORA1	3.86923864E-3
POU1F1	SLC52A1	1.74712644E-2
USF	TRIM58	2.28589395E-4
FOXO3	PHOSPHO2	5.16843052E-3
HMX2	FAM107A	2.37711209E-2
TBX4	TIA1	3.21337881E-3
HOXB4	RNF114	3.17248581E-3
HMGA1	NDUFAF7	2.14631395E-4
SOX18	ZNF581	4.25567836E-4
TFCP2	FGGY	1.87531412E-4
POU3F4	COMMD3	6.23967165E-4
NR3C1	ELOVL5	6.40725038E-3
EGR	FUNDC1	2.25902724E-2
HNF4A	TSPAN4	1.05386417E-2
INSM1	CYP46A1	3.48041369E-5
LHX2	MTRNR2L3	2.11935679E-3
NKX2-4	LIX1L	1.3569873E-2
ARNT	AURKAIP1	2.21120602E-4
SOX18	DOCK9	1.36655195E-3
KLF14	GPR155	7.46486569E-2
ETS2	TROAP	5.86926213E-4
MYOD1	RMND5B	4.78999694E-2
RBPJ	RNF8	1.87122704E-4
RFX1	FPR2	1.29116643E-2
TCF12	PPP1CC	1.4897886E-3
SMAD	SLC35D2	2.75305773E-4
BARX1	MTHFD2L	1.03805871E-4
BPTF	MED30	3.74812243E-3
SOX9	COPS7B	9.56959246E-3
OTX1	CD38	3.66351472E-3
TFCP2L1	SMG5	1.21329983E-4
CBX5	C20orf24	5.26522189E-4
RAR	CD1A	1.05936878E-3
YY1	LRCH4	2.24710899E-3
ZNF281	NR0B2	2.25333588E-1
SOX5	SCG3	4.00908958E-3
MEIS1	PTGER1	2.79820537E-4
FOXC2	HELZ	9.84844323E-3
ZNF219	RNF157	7.03723142E-4
SPIC	CCR2	3.15873206E-2
SOX10	CCR6	7.04980841E-2
INSM1	OTUD5	7.89907879E-3
ZBTB16	NUP160	2.87777708E-4
IKZF1	CAAP1	2.16741194E-4
E2F1	USP21	8.13041808E-4
JDP2	DDX56	9.04815928E-4
ZNF281	EEF1A1	5.177417E-2
MZF1	EHD1	5.44522742E-3
HOMEZ	COX6A1	4.47168043E-4
ESRRG	ENAH	7.35081881E-3
HOXD11	SERTAD2	1.87081916E-2
RHOXF1	SULT1B1	1.80173436E-1
FOXG1	LYSMD1	4.85476454E-4
COMP1	HIST1H2AD	3.15671217E-4
SOX12	HAAO	5.66529025E-4
POU3F4	IFT46	2.13078163E-4
GSC	FAM174A	1.26924094E-4
MNX1	MXI1	1.93211096E-3
SP4	PCSK1N	5.99886814E-3
LHX6	HDAC9	1.23550716E-2
ETV1	LSR	5.8125608E-3
AR	PRR5	1.02829592E-2
DLX6	ARPC5	1.6981907E-4
EWSR1	GPC6	2.60411206E-2
HOXA9	C17orf75	1.75105787E-3
IRF3	MED28	3.06124444E-3
IKZF1	FOXRED2	3.25346455E-4
ETS	CNOT1	3.97192423E-3
MEIS1	LYPD6B	5.91681897E-4
MZF1	C16orf71	6.86331044E-4
PKNOX2	TK1	1.37311412E-2
IRF	TMEM55B	6.71099845E-3
ATF3	ST8SIA6	1.23389141E-4
NR1H	ITGB3	8.27194865E-4
LHX6	PEX19	9.41044873E-4
IRF8	C19orf73	9.33698505E-4
KLF7	SEZ6L2	7.34431822E-4
SOX	ZC3H7A	2.1312735E-3
KLF4	FSD1	5.5220383E-4
ELF2	CANT1	1.73185223E-2
HSF1	GABARAPL2	1.59418474E-2
DBX2	C2orf74	3.81932309E-4
GATA5	GTPBP8	6.04793733E-4
IKZF1	IL1RN	1.98593965E-4
CEBPG	MARCO	1.53309703E-1
KLF7	NDUFS6	8.119502E-5
CACD	PSMF1	6.29729484E-4
IRF7	MT2A	3.64431764E-4
RREB1	RAP1GAP2	3.34755887E-4
POU3F2	PALLD	6.62246447E-3
SP1	WDHD1	1.85628419E-2
FOXC1	UCKL1	2.11747207E-3
TFAP2A	ZFP91	6.89857147E-3
NR3C1	CFL1	3.05191343E-4
SOX2	ANKRD22	2.78452504E-3
FOXD1	FUNDC2	1.05617856E-3
GABP	CSF3R	4.68022424E-2
PAX7	RNLS	2.40054447E-3
TEAD1	CRIP1	1.67596821E-3
PAX6	NOP10	3.94818153E-2
TGIF1	C9orf142	3.71085312E-4
ZNF713	FARS2	9.66149041E-3
FOXO3	CCDC84	5.19454987E-4
HOXD13	NPNT	9.32428435E-4
SP1	METTL22	4.60854186E-2
STAT6	SFRP2	1.48432039E-3
BACH1	HYAL1	1.07833105E-2
CACBP	GJC1	1.88201837E-4
RORA	SLC30A4	5.71370928E-4
VAX1	RAB8A	6.78599751E-4
SPIB	HIST1H4D	3.39810716E-4
FLI1	TSTD1	7.60775292E-3
FOXO1	RPS15A	1.4169658E-2
ESR1	DHRS13	2.39952293E-3
NFE2	ARMC7	1.52388105E-4
EGR1	ZNF581	5.47721567E-4
NFIB	CERS4	6.39037192E-3
FEV	KLRF1	1.77137282E-2
ELK1	KDM7A	6.1493175E-2
SP8	ZNF30	2.34857636E-3
MYEF2	CCNO	1.32104667E-4
NFKB	JOSD2	2.12319628E-2
CREB3L1	C1orf74	4.27120993E-3
FOXA2	TNFSF10	3.08203438E-4
RARB	GSTZ1	1.51790422E-4
ZNF143	MAST3	1.76317902E-3
HF1H3B	TRIM27	3.54324674E-2
RFX5	ACYP1	1.62634501E-3
FOXA2	ZFP37	2.23873684E-3
RHOXF1	IL2RB	2.55876406E-2
NFKB	RUNX3	1.01789012E-2
ID4	C9orf135	5.15463918E-3
SRY	FAM198B	1.12141561E-2
ZIC4	EMC8	9.31449212E-4
PRRX2	STMN2	2.3033126E-3
HOXD11	USF2	4.92434679E-3
SPIC	TPCN1	1.44252705E-3
FEV	MLH3	4.55619526E-4
HOXB4	LTB4R2	1.0324894E-3
SOX21	TNFSF9	5.58206729E-4
EBF1	BCL2A1	3.63479447E-2
HOXC8	USP21	1.96784506E-3
HMGA1	GLDN	6.11459523E-4
PKNOX2	CIAPIN1	7.82052889E-3
POU2F1	PHTF2	5.85661015E-2
BSX	RPS6KC1	2.6370721E-4
KLF7	MRPL34	2.36292915E-3
REL	LRRC59	2.55514966E-3
CACD	MLH1	1.65074481E-3
ETS1	RAB11FIP1	2.57313359E-2
SP1	SREK1IP1	1.79209545E-3
HSF1	SNTB1	4.85909713E-2
SOX14	HNRNPM	3.19337993E-3
SPIC	GRN	3.23685057E-3
PAX6	DTD2	1.36570561E-2
ARNT	ULK3	3.02792348E-3
CREB3	F2RL3	4.58457123E-4
PBX	NACAD	6.96221194E-5
NHLH1	PRPF8	1.23186647E-3
TLX2	RPL26L1	8.13373343E-4
TEAD3	APOL2	2.43086064E-2
MGA	NDUFS6	4.0577612E-4
ETS1	UBTD2	5.31063991E-3
SHOX2	LST1	4.77522621E-3
NFKB2	CDR2	7.01324549E-4
HES7	MESDC1	3.71915036E-3
HLX	PCDHB5	2.60008996E-2
FOXI1	CXCL5	2.95749584E-4
SOX10	RHBDF1	1.04355327E-2
ERF	NIT1	1.61676422E-4
PATZ1	SAPCD1	1.76215896E-2
RUNX1	LYST	2.40576304E-4
CREB3L1	IFFO2	9.69394163E-3
NR6A1	TGIF1	8.94017194E-3
ASCL2	CDC42BPB	1.175917E-2
HAND1	SLC15A3	7.13843901E-3
JDP2	FES	4.4446617E-3
RFX3	RETSAT	3.62212015E-4
ESRRG	ZC2HC1C	4.00136507E-2
GBX2	CR1L	5.05131416E-3
TGIF1	OLFM1	2.20572703E-2
ZNF281	THOC6	2.29266831E-2
ELF1	UPF3B	6.83136497E-3
NFIB	UBQLN4	4.33267146E-3
ZBTB7A	RWDD4	1.37862524E-3
ETV6	AP4M1	2.57441841E-3
IRX3	FAM195B	1.11996475E-4
NFKB	AKR7A2	2.48076398E-4
YY1	ABHD11	7.35273497E-3
FOXJ3	EZH1	4.7903137E-2
RXRA	ZFHX3	2.16015734E-3
NKX2-1	UBE2E2	1.95840397E-3
AHR	UBXN2B	7.22812259E-3
TBX1	MAST1	1.99895335E-3
SPI1	UAP1L1	5.43286152E-4
HNF1A	CREB1	3.81760339E-2
RBPJ	VIPAS39	1.0182562E-4
WT1	FBXW11	3.79280132E-2
RFX2	TRIM28	1.56525782E-3
IRF7	PDE1A	5.33386405E-2
HIF1A	RAB11B	1.25164209E-2
NFIC	HNRNPF	3.05033926E-4
HNF4	RTN1	2.33883058E-2
HNF4A	CUL4B	4.74099904E-2
MYEF2	SLC36A1	1.33723946E-4
IRF	SEC61G	1.15931259E-4
SPIB	CITED4	1.99765737E-3
ZEB1	WNT5A	4.08389187E-2
SOX12	TGFBR2	1.14189191E-3
TLX2	CD274	8.30660889E-3
ESRRA	AKAP5	6.94457855E-4
ARNT	TUBG1	2.90342569E-3
SHOX2	SSR1	2.84747462E-2
PPARA	RBM47	4.4242687E-2
ZBTB6	C2orf42	9.13263431E-4
HOXA9	FAM26E	8.06741119E-3
MSX2	MARCH8	1.93954433E-3
RARG	APOC1	7.25829725E-2
SP3	RMDN3	1.93006642E-2
EWSR1	UBR2	1.18444313E-2
TFAP2C	SEC22C	7.63912465E-3
SPIC	CFP	7.70407869E-2
TBX21	B3GNT5	1.48209139E-3
NHLH1	RABIF	7.1769469E-4
ELF2	DHDH	5.14930313E-3
RHOXF1	ZBTB12	5.4655536E-4
ZIC1	C12orf4	4.59414945E-4
TBX4	TSTD1	7.59005982E-4
SRY	GLMN	6.21188158E-3
HOXD9	CLEC12A	2.31006928E-3
RORA	DDX59	5.41825709E-3
SOX4	LIN9	1.6962291E-4
RXRA	PRR11	6.27439568E-5
TCF12	CMTM8	1.23389403E-3
SP1	SNRPG	6.24837006E-4
ELF1	SLC10A6	1.24158385E-3
ERG	LCN2	4.4482587E-3
NKX2-6	RPL23	5.19734177E-3
CTCF	FLI1	8.60596694E-3
DLX4	CATSPERG	3.42060802E-4
TCF21	CEP95	1.0395441E-3
CREB	MYOM1	3.77577827E-3
NFE2L2	S100PBP	2.80205219E-4
PITX2	ZMYND8	3.96747469E-3
SOX5	GPRC5D	1.17454747E-2
ARNTL	GBE1	1.47211638E-3
JDP2	ARMC9	4.50067229E-4
CACD	GNLY	2.34820847E-2
SP1	ZBTB22	6.45060525E-2
KLF14	PCK2	6.81397026E-2
ZIC1	HPN	9.52380951E-4
IRF9	PPHLN1	3.16627848E-2
SCRT2	GAB3	1.05478722E-2
SP4	NUB1	9.73653682E-2
MSX2	H2AFV	4.2254435E-4
ZNF740	ABR	8.90453856E-3
POU2F1	TMEM256-PLSCR3	1.36526908E-2
ZBTB49	LY9	2.29879691E-2
PAX6	FAM194A	5.99846332E-3
SOX8	KLHL24	3.79145299E-4
HOMEZ	MGRN1	2.32719008E-3
ITGB2	NFKBIA	8.23907414E-2
EGR2	CCDC106	2.64197736E-2
SHOX2	IGSF8	2.23923095E-3
LHX4	GPALPP1	1.05127711E-4
MEIS1	MCAM	5.23301516E-2
MAFG	MRPS30	8.40201375E-3
POU6F1	MAPK6	3.08297517E-4
SMAD	TUBB6	1.39029818E-4
KLF7	KCTD17	4.93328283E-3
EBF1	SEPT4	7.00481102E-2
PPARG	SOX8	5.75151365E-3
FOXO6	TMEM200B	2.29640679E-4
MAF	HMGB2	2.41134181E-3
NFY	THADA	3.8516693E-2
PRDM1	COQ10A	2.00661052E-3
JDP2	ARID2	4.72619081E-4
ZNF740	TRIM39	3.78370211E-4
LMO2	MLF2	1.19868429E-4
RAR	TTC4	3.62137818E-4
CEBPG	KATNAL1	6.71514832E-3
ZIC3	MRGPRF	1.30912162E-2
KLF7	APBA1	8.28517824E-2
PRDM1	USP37	2.19407824E-2
IRF3	SGK3	5.85019546E-5
GTF2A	HIST1H3B	1.6333421E-3
TEAD3	PLA2G15	1.41466718E-2
CBX5	FAM46B	5.13131646E-5
HMX2	NDUFV2	2.34367158E-4
FOXA2	DNTTIP2	1.72338804E-4
SMAD3	LRRC2	7.15850932E-3
TFAP2	UBE2A	8.22586156E-3
SOX17	RUNX2	2.45188668E-2
SP4	ANKRD44	8.23241961E-2
FOXP1	COL11A2	6.10676232E-5
MAFB	JMY	5.90862976E-2
POU3F3	STARD13	4.11664134E-3
ZNF35	PATZ1	1.49310677E-4
SMAD3	ZNF792	3.30052197E-4
ZIC2	PIM3	3.08515508E-3
HF1H3B	GUCY1A2	2.9076314E-2
NR3C1	PSORS1C1	1.45836804E-3
IRF	GRB10	1.59608479E-3
TBP	KIAA0040	5.11563336E-3
OTX2	ADHFE1	7.57181309E-3
USF	RBM19	5.38832035E-2
PLAG1	OSGIN1	1.15053933E-2
POU	XYLB	1.46562127E-4
SIX3	ANKRD13B	7.50347255E-4
INSM1	CCDC124	7.06499934E-5
SPDEF	NFAM1	2.29441584E-2
FOXG1	ATP5A1	8.08321212E-4
RELA	CXCL2	4.57157785E-2
RARG	ZNF778	3.05452632E-4
MYEF2	ZNF197	7.8389909E-3
GTF2A	TES	3.63829303E-3
KLF16	PCDH18	4.82123742E-2
ESRRG	NAPEPLD	3.90689731E-2
SPIC	PBLD	2.20112125E-2
ESRRA	GLRX2	3.71328207E-4
ZNF219	CLDN14	1.87895213E-1
RXRA	NEK3	9.87720593E-4
GATA1	CD44	3.34291921E-4
HOXC13	CRIM1	1.26175158E-3
TFAP2A	ATP2A2	8.11912876E-3
E2F1	METTL21A	1.82347418E-3
GATA5	USP33	2.08239092E-3
ZNF691	MAP2K3	2.06163427E-2
SP3	ZC3H7B	3.79927082E-2
TP53	ALG12	2.24973861E-4
NFAT	C21orf58	1.25680972E-4
NFYA	NPB	3.37483781E-4
DMRTC2	LBX2	2.57453737E-3
PRRX1	DENND6A	2.92694451E-2
SP4	C11orf31	1.51292727E-2
E2F2	RGMA	6.12646462E-4
TBR1	STPG1	2.67671175E-3
FOXI1	ZBTB46	4.86353878E-4
RUNX3	TMEM160	7.78753097E-4
MAFB	CLK2	1.50236591E-3
ETV4	RPL7L1	6.65284974E-2
RORA	UBTD1	5.03093414E-3
IRF1	ZNF354C	6.00510977E-3
TFAP2	SFXN5	8.78968148E-4
ETV6	NFS1	7.69524234E-2
RREB1	SLC16A3	3.00264159E-3
TFAP2A	KLF12	1.64206425E-2
KLF16	GLTSCR1	2.98116508E-2
SPI1	TNNI2	6.88560932E-2
TFAP2C	NUDC	1.62793839E-3
ZBTB33	CHPF2	1.24538541E-4
TEAD4	BDH1	1.91923589E-3
CACBP	RNF185	9.60020053E-3
ZBTB18	HIST1H2BH	2.16996106E-4
GTF2I	SLC44A2	1.87213572E-2
HDX	SAMHD1	1.94986604E-2
SP4	MCMBP	2.22584284E-2
ELK4	ERCC1	9.75134411E-2
ATF6	PRKAR1A	6.99459975E-2
RXRB	ZNF251	8.51410008E-3
HOXB9	SYT5	9.70911643E-5
PRRX2	PDGFRB	1.53302172E-3
NFKB2	RXRA	1.03889621E-2
EWSR1	SULT1B1	1.53678151E-2
PPARG	CDCP1	7.64621285E-3
NR2E1	DLC1	4.89492953E-2
HOXB9	DUSP2	1.5624847E-2
TCF7	ANAPC11	6.907792E-3
SP8	MAP3K11	9.78912773E-3
SNAI2	LSM10	1.40211643E-2
DLX6	ILF2	8.17441139E-3
GLI	DARC	3.51471079E-4
SOX4	PTPRC	5.80904043E-3
PAX9	PGS1	8.48477253E-3
TCF3	LSP1	3.57812942E-2
ZNF652	SLMO1	3.34667885E-4
EBF1	CCL22	4.96810577E-4
CBX5	CLCA1	1E-2
CDX2	NKX2-5	2.55080673E-3
RFX2	UBE2M	1.79078911E-3
CREB3L1	FAM9C	7.24768009E-3
EP300	BOLA3	3.11688211E-4
NFAT	DDX50	3.83976829E-3
PRDM1	SLC13A2	1.29246065E-2
EP300	TMEM59L	4.24320853E-5
TFE	BCL2L13	8.57773572E-3
NR2F6	IGFLR1	6.0881994E-4
NFIC	GJC1	6.59852708E-4
STAT6	ANO6	3.81616513E-2
PDX1	ACADVL	1.49962218E-3
RFX3	NEK10	8.43291259E-2
NR3C1	ACKR3	3.73808017E-3
TP53	PGS1	5.70771013E-3
FOXG1	NTF3	4.10840109E-3
HOXA5	ZSCAN32	1.92771399E-3
SREBF2	TCEAL3	5.41078604E-2
MEIS2	DPEP2	4.79235485E-3
NFY	BABAM1	4.49453788E-2
SOX8	SLITRK2	1.8227804E-2
NFKB1	MKRN1	4.48892967E-4
PPARG	AGTRAP	4.12176415E-4
ZNF219	AKT2	2.20393127E-3
HOXC10	APIP	1.14746719E-4
RHOXF2	FBLIM1	6.93573612E-4
NR3C1	RBM34	1.49467536E-3
ZNF219	FGGY	2.00860591E-4
ZNF281	ZNF155	2.65412528E-4
NFIB	RBMX2	4.95611453E-3
NKX2-3	SAPCD2	2.13290926E-4
SOX13	ERO1LB	2.8183058E-4
EHF	ZNF257	1.08401084E-2
ZNF219	TMEM79	7.30448558E-4
SEF1	INIP	2.04726439E-3
NR5A1	BRMS1L	4.38702158E-4
LMX1B	ZMYND11	1.291394E-3
NR5A1	DYNLL1	2.74250749E-3
FIGLA	CERK	2.89542029E-3
OTX2	CSTA	9.49264934E-4
ZIC1	LITAF	7.41633714E-3
WT1	RASGRP4	5.89033352E-2
GATA1	CCL15	2.64154266E-3
ARID3A	LANCL2	1.99654501E-4
FLI1	SMTNL2	1.67317105E-3
EGR	RAI14	5.01724045E-2
ETV5	ERH	5.64177372E-2
SP3	SPDL1	4.13666508E-4
HOXC13	APBA3	1.10874853E-3
SPIC	SLIRP	3.12441372E-3
SOX9	DCAF5	1.02918055E-3
AHR	NAT6	2.23921786E-4
AP1	LHPP	1.3720291E-3
KLF4	PSMD3	2.1632509E-3
E2F1	C15orf52	5.42015766E-4
TCF7	ETS2	7.35437107E-2
FOXI1	TM9SF2	4.56564241E-4
CREB5	EML2	2.44071101E-3
HOXD9	ZNF684	4.12387863E-3
SPIC	FGD3	3.43300911E-2
WT1	STARD10	2.13538098E-3
ALX3	RAB8A	3.39299875E-4
HOXC12	STX1B	1.82678037E-3
MAX	APRT	7.61048869E-4
EBF1	CMTM5	4.34421493E-2
ELF2	COPZ2	1.82991339E-4
GATA1	SWAP70	2.1265162E-2
RBPJ	PTGDR2	2.69235409E-4
MSX1	TM2D3	1.18084279E-3
TFAP2A	BHLHE40	5.23423187E-2
ETS	SIGLEC7	1.11740831E-1
TP53	SIRT6	1.26681313E-3
LHX5	COL6A3	1.18550003E-2
FOXL1	NOD1	9.64443775E-3
HINFP	ZNF853	7.68279528E-3
ERG	LRRC29	6.74967653E-2
NKX2-5	ZNF70	7.17821175E-5
MAX	HAGHL	1.01303636E-2
NKX6-1	VWA5A	5.31400649E-3
HNF4A	AP2A2	5.78751861E-5
KLF4	SESN1	6.6469008E-2
TFE3	AMDHD2	7.24059789E-2
FOXA	LTB	1.25519944E-3
EGR	HNRNPDL	4.21009172E-2
PAX9	PTPRC	1.91752339E-2
ESRRA	EMD	8.63941886E-4
HOXD13	RDH13	1.48796488E-4
MAFG	ARRB2	3.89286994E-3
RUNX3	TSEN15	1.78895465E-2
TFEB	NUDCD3	6.03306412E-2
ERF	AL807752.1	2.4266302E-3
TP63	ILDR1	9.01037417E-4
SREBF1	LATS2	4.53341183E-2
FOXD3	LYSMD1	2.42738227E-4
FOXJ3	LILRB1	6.58097539E-4
RREB1	CD93	7.00859663E-3
ELF1	AGPAT1	3.2689685E-2
MEF2D	ZNF684	2.72336245E-3
TAL1	KIAA0196	1.11827458E-3
DLX6	S100A13	5.8912039E-3
ELF1	TREML4	2.73110276E-2
SPIC	PROX1	3.43427327E-2
STAT6	CTSW	2.15145178E-3
YY1	NSMF	2.85463694E-4
RAR	FOXRED2	9.67722778E-5
ETV3	C9orf9	4.36111989E-4
CREB3L1	DCTN5	4.19818282E-4
FLI1	ARHGDIA	3.61463705E-4
XBP1	DOHH	1.62971282E-4
RFX2	CRTC3	4.08849051E-3
CEBPE	PARD6B	1.40843709E-3
NR2E1	CLEC2B	6.9205044E-3
FOXL1	ID2	6.38863531E-3
RORA	STRA13	1.77059106E-3
SMAD	FADS1	6.09845781E-4
ZEB1	PCBP3	4.56874478E-3
FOXG1	RBM11	4.74224967E-4
SP3	KISS1R	2.65855664E-3
POU2F1	KLRG1	2.42914815E-2
MAF	TMEM189-UBE2V1	9.43177522E-5
HNF4	PFKFB3	5.08044192E-3
ETS	EPHX2	2.92094873E-3
ERF	RAD23A	1.37207504E-3
IRF1	SPI1	2.68556592E-2
DLX5	C17orf89	1.68521614E-2
SRY	EEF1A1	2.30579692E-3
CDC5L	NUFIP2	1.92142449E-4
TBX5	RBM22	1.76426878E-3
STAT5A	CYCS	5.63644118E-4
AHR	PSME1	8.75821082E-4
ARX	DNHD1	7.58363235E-4
NFIA	SACM1L	3.47029275E-4
GABP	GIPC2	1.62470726E-2
KLF12	DNAJC18	1.78824538E-3
RFX2	FKBPL	3.15252242E-3
CTCF	MEX3B	1.08701155E-2
ZFX	AP2A2	5.78751861E-5
KLF4	PDXP	5.44923435E-2
NKX2-1	BEX1	3.37988965E-3
LHX9	INPPL1	6.12164253E-2
PRDM1	MKS1	1.11633167E-3
RUNX2	SLC26A11	7.98305636E-2
KLF14	PC	3.82709709E-2
NFKB	NGDN	1.76538621E-5
KLF16	C6orf89	9.88323295E-4
RXRB	ATP5F1	2.22972137E-3
MAX	BRSK2	2.17191097E-4
GABPA	PSMB3	3.50921168E-2
RFX1	BRAF	8.31113355E-2
MYB	UBE2F	1.25515256E-4
POU5F1	VOPP1	1.29187487E-2
POU5F1B	FAM117A	7.22758441E-2
FOXA2	CD27	1.30673277E-3
EGR	TMEM231	3.01245146E-3
CUX1	MAP2K3	3.49928594E-4
SOX9	STXBP6	1.65956849E-3
RREB1	ZSCAN9	4.93638677E-3
HNF1	HLA-DQB2	9.90694159E-4
TGIF1	ARFRP1	5.73069226E-4
ASCL2	SYNGR1	3.3101166E-4
FOXA1	TMCC3	8.31924382E-4
POU2F1	MTHFR	2.35316334E-4
BARHL2	OCIAD1	2.07306789E-3
EWSR1	PTH1R	1.0782241E-2
KLF7	UVSSA	4.3165693E-2
RARA	ACTR2	6.98332094E-4
ELK1	ST13	4.85346105E-2
KLF16	HTR7	4.24427822E-2
CTCF	STX2	8.75416271E-4
ESR1	DCAF6	8.75293494E-4
TFAP2C	RPL10	3.55480548E-4
TFAP2A	ZNF526	3.14123382E-3
FOXL1	CD84	1.18657895E-3
PLAG1	CEP72	1.35659454E-4
PAX4	NCAPG	8.84834918E-4
FOXI1	MTPAP	8.27143142E-4
ZNF740	PDIA6	7.1419054E-3
CEBPA	MTSS1	3.0672326E-4
TEAD1	AQP1	1.99654944E-3
EGR3	ANAPC2	1.92007588E-3
ETV7	UBE2V1	4.54615537E-3
MGA	TAF1D	3.02042863E-3
MYF6	CLSTN1	1.87085337E-3
MAX	NSMF	1.73349294E-2
RARA	FURIN	2.99405247E-2
SP1	TIMP2	6.08861902E-3
ZFX	RANBP3	2.6655489E-2
SPIC	GPSM3	5.09856987E-4
EBF1	CHCHD4	5.59828039E-3
EGR2	UBE2A	2.79577583E-2
TCF7L2	S1PR1	5.07557272E-2
SOX5	HDAC8	6.20458092E-3
HIC1	ANPEP	7.62988291E-4
IRX2	C10orf105	2.78543412E-4
FOXJ2	ARFRP1	2.86534614E-4
EBF1	COPZ1	2.53968254E-2
GABP	SH3BP2	3.3672661E-2
TFAP2B	TMBIM1	4.76755655E-4
HF1H3B	ARMC2	2.1406585E-4
HSF1	MRPL38	4.74389222E-3
PATZ1	DDX43	6.51457443E-3
FLI1	MYO18A	1.02684984E-4
SNAI2	DHX34	4.92772514E-3
ETS1	ABHD14B	3.10951419E-3
NKX2-3	GLTSCR1	1.37347244E-3
SP4	TTL	4.20363377E-2
RFX1	MADCAM1	2.70078176E-2
RARA	ZNF593	4.99711601E-3
HOXA3	KDM6A	1.15980555E-2
ELF3	ARL4C	5.89895077E-3
GATA4	CYP1B1	5.05642476E-3
GLI2	RNF185	2.99136716E-2
MAX	RIC8A	1.73835869E-3
E2F3	ADCK2	1.0846084E-3
NRF1	PDP2	1.48885445E-2
HIC1	OSBPL7	6.84273709E-3
RUNX1	USP11	1.5853893E-4
REL	CEP192	5.31601206E-3
HF1H3B	RAPGEF1	9.05065182E-3
HSF2	STOX2	1.95021452E-3
NR1H	PACSIN1	2.97557606E-3
HEY2	ADPRHL1	1.99818588E-4
PAX5	B3GNT7	3.26420241E-4
RREB1	AKAP8	3.41823256E-3
HNF4	ZBTB1	3.70883426E-2
EGR4	PCDHGC3	3.79241398E-3
IRF4	RAI1	9.50047943E-3
GABP	GBGT1	6.33113434E-3
ELF1	MAMDC2	6.24237788E-4
ZNF740	CDC16	7.46825281E-3
ELK1	ZNF419	6.0321989E-2
EMX2	RMND1	3.23927661E-3
PPARG	CDKN1A	2.83635966E-4
HERPUD1	ANKRD26	8.5155351E-3
BHLHE41	PRR14L	1.74941201E-3
TFAP2B	DACH1	2.44912765E-2
SP1	ANGPTL1	8.52654558E-2
CREB5	NPC1	1.97638395E-4
NR2F2	ITFG2	3.92530392E-2
NFIL3	ASCC2	2.19384282E-4
GMEB2	NAP1L1	8.53430266E-3
HF1H3B	RFXAP	8.38722225E-3
RXRA	PRCC	1.24688988E-3
ZBTB49	NAA60	1.88549742E-2
SOX11	BLOC1S1	6.18085542E-3
KLF12	ARAP3	1.19481698E-3
POU1F1	PWP2	6.53700745E-3
NRL	CCDC88C	5.83983086E-4
HIC1	UBQLN4	1.97496965E-5
SPIC	OCEL1	7.81934437E-3
SOX12	KDELR2	1.5110623E-4
E2F1	MPDU1	4.49673137E-2
PPARA	ZFP36	9.43782576E-3
PAX9	FGF2	3.25320503E-2
TFEC	PKN1	4.99292669E-2
HMX2	ZHX3	7.89188774E-3
TBX5	SIRT3	8.56520261E-3
PTEN	C15orf39	1.53287864E-3
REST	WBP2NL	7.81281111E-4
SPI1	C14orf159	6.94984988E-4
TEF	ACAP1	2.0092151E-3
AHR	FASN	2.65169981E-4
HOXD8	CLEC12A	1.90844017E-3
FOXA2	PIM1	2.77393136E-3
SP1	ZNF692	2.7708362E-2
SPDEF	GRIA1	8.7919817E-4
ETS	ZFP69B	5.28939918E-3
KLF7	LYNX1	5.15806728E-2
ARNT	NEK8	9.69246E-3
SOX21	JUN	1.25260008E-4
ZIC3	RBM47	4.37988827E-2
FOXA	GNG7	3.28516447E-4
NRF1	GMNN	7.50200374E-2
GSC	HAL	6.06824298E-4
ELK1	BLM	5.68942241E-2
USF	BAX	5.84374246E-2
SRF	MRPL34	4.69406025E-4
CBX5	TGIF1	4.96560467E-4
HOXA11	ASB2	7.46032077E-3
INSM1	DENND2A	1.1056338E-2
EBOX	ZFP37	2.23873684E-3
HOXB13	RAB1A	6.05323881E-4
SMAD4	ALOX15B	4.01792652E-3
GABPA	DCAF6	5.35608725E-4
HSF1	B3GNT2	2.61196427E-2
NR3C1	CELF4	4.24747368E-3
MAFB	SIRT6	4.15918294E-3
ELF5	JMJD1C	9.06076772E-3
ZNF143	PLEKHJ1	1.46084916E-4
MSX1	NOD1	7.59781854E-3
E2F1	MCM8	5.58467398E-2
MEF2B	PML	2.10998292E-3
RELA	HIRA	3.19041922E-3
MZF1	F2RL3	2.4883772E-4
NKX2-1	SEMA4B	6.78312979E-3
RUNX1	VAMP4	1.56426896E-4
RARA	TRDMT1	2.08204453E-4
TFAP4	HDGFRP2	2.17920455E-4
CEBP	ZNF174	5.10515641E-3
ARNTL	CSF3	7.00852006E-3
SEF1	CCDC137	1.36607741E-4
ARNT	GTPBP1	8.7142928E-3
POU	RSPO1	1.0312768E-2
TOPORS	GPR55	1.02898788E-3
EBF1	TNS3	1.05333478E-3
ELF2	CYP1A1	3.79688257E-3
TFAP2B	MDH2	2.46987271E-4
POU1F1	LDLR	4.3245833E-4
TEAD1	POF1B	1.67055167E-2
SOX8	TIMM44	5.64494982E-3
HNF4A	HMCN1	2.32196638E-2
IRF1	BMF	4.43951165E-3
PAX4	FCER1G	2.33263307E-3
MAF	TMEM238	1.84992863E-3
SMAD3	DAAM2	6.69667262E-4
CUX1	SETD3	8.11322717E-4
CDX2	CYP2U1	1.79270765E-3
SRF	RYR3	6.61512027E-2
ARNT	VEGFC	4.94358588E-3
RARB	SEPT8	1.48237736E-3
NFY	AATK	4.72380835E-4
TFAP2	FLII	7.54906296E-3
FOXP1	ZSCAN31	7.28664731E-4
HERPUD1	EDN3	2.77778667E-2
FLI1	CCR9	3.53769126E-3
RHOXF1	PPP1R2	2.66217825E-4
NKX6-1	ATP5C1	3.579727E-4
MAF	TMEM60	1.17477241E-3
INSM1	TTC38	3.03363526E-4
BACH2	INPP5A	7.0692445E-3
NFKB2	PARP8	4.45149798E-2
PKNOX2	IFIT5	4.90791585E-4
ETS	GRIK5	8.12027922E-4
POU2F2	STX6	5.30000085E-4
FOXA2	CDC42EP2	2.33659629E-3
HOXC13	POLR3E	1.37124434E-3
MAX	DCPS	6.98947501E-3
EMX2	ZCCHC6	9.65162887E-3
SCRT2	SLC12A6	8.85268958E-2
CPEB1	RUSC1	9.12923196E-4
IRF1	LAMTOR4	3.83894837E-4
RFX5	MAP2K7	5.8520106E-3
PATZ1	PGM1	8.57886751E-3
BACH2	MAPK11	9.24471646E-3
FOXP1	ZFAND6	4.44003906E-3
LMO2	ZC3H18	4.08357581E-3
PAX2	LILRA2	3.20994703E-2
EGR	CUEDC1	2.48950357E-4
SPI1	GRB2	6.38791298E-2
MGA	RTN4	1.07774866E-4
HOXA13	GRPEL1	4.63596208E-3
ESRRB	EIF4G1	2.73865416E-2
POU2F2	CRLS1	5.55137333E-3
SP3	SCARB1	2.47359751E-4
YY2	FGFR1	1.10267932E-2
EGR1	CREBRF	5.39966498E-2
HOXD8	WDR75	6.82602285E-3
REST	PREP	3.27333861E-2
TFAP2C	RASSF4	1.2756522E-3
ZNF384	SIN3B	5.05614228E-4
ARNTL	ECE2	3.49846672E-2
RUNX2	C11orf80	5.9970015E-3
ETS1	ZNF155	5.60727362E-2
SPIC	MST1R	7.33868497E-4
TFAP2C	PPP3CC	3.05565946E-4
ZNF143	ZNF683	6.32132958E-4
SIX6	C2orf40	6.97578179E-4
ELF1	DNMT3A	8.63509908E-3
FOXO4	CREM	3.91537142E-4
SOX9	PTPN3	1.44552721E-3
NKX2-1	IRF2BPL	5.53080062E-3
SIX4	GPR82	9.63339576E-2
NFKB1	MFNG	8.44169672E-4
POU5F1	DCLRE1C	4.46032721E-3
EBOX	ALAS1	1.13864646E-3
BHLHE40	HINFP	4.25391746E-3
GMEB2	TLE3	6.76424476E-4
FOXO3	SPATA2	3.56208799E-4
TCF3	ANKRD52	1.85486903E-3
SOX14	CCDC11	8.23186418E-3
MAF	IFRD2	5.41710069E-3
ETS1	LIMA1	6.80125416E-2
POU2F2	PLEKHH2	1.4667237E-4
HSF1	RBM23	5.35499983E-2
DUXA	MARC1	3.5947531E-3
FOXC1	BTN3A2	1.00766133E-2
JDP2	SLC25A44	1.38405654E-3
NR4A2	TMOD3	3.82463812E-2
SOX1	CXorf21	1.16958522E-3
NKX6-2	THBS3	1.72292616E-4
PRDM4	GADD45B	1.16355975E-2
ELK1	ZNF442	1.02310161E-2
RUNX3	ZNF625	7.483348E-4
FOXO6	GPATCH8	1.21749908E-3
TBX1	MCF2L	5.27404199E-3
NHLH1	R3HDM4	8.24623453E-4
PAX4	ZNF608	3.58555617E-3
MYEF2	PANK4	6.99835099E-4
SP1	NPDC1	6.68474341E-2
EBOX	TRMT2A	4.45932262E-3
HSF1	SOS2	8.55195287E-4
PROP1	COPS4	2.33315825E-3
GCM1	DDIT4	5.22062289E-4
POU6F2	EFTUD2	1.71253903E-3
RBPJ	ALKBH7	1.3855544E-4
TP53	DPT	5.80498866E-3
SOX9	LRRC59	1.51310915E-3
TFCP2	PRSS22	3.60657496E-5
EGR1	SUSD4	1.84041556E-3
SOX17	EIF2AK4	3.61932576E-4
ETV4	KAT5	6.03461478E-2
COMP1	UBE4A	7.34609975E-3
RUNX2	EOMES	8.4814186E-2
HNF1A	MSL1	5.85338616E-4
TFCP2L1	PSAP	3.26294436E-4
MAFF	ARPC5	1.45520569E-2
E2F1	NSA2	3.26477152E-2
AR	NSMAF	1.76294681E-3
POU3F2	PFKP	1.32570641E-3
NR6A1	FAM76A	8.48625978E-4
RORA	PLEKHJ1	2.73533708E-4
SRF	KLF9	6.240688E-3
SOX30	RPL12	4.0663142E-4
NR4A2	SRP68	2.41211269E-2
ITGB2	ASPSCR1	1.47268228E-4
ETS2	POLRMT	4.6037639E-3
MAFB	LDLR	1.40619322E-4
MESP1	RPS24	4.18598822E-3
RFX1	AL807752.1	3.61756369E-2
GTF2I	SCN1B	1.99844095E-2
TCF7L1	EMILIN2	7.69319209E-2
RUNX3	CBX2	8.38204287E-4
GCM2	ZNF100	9.46799712E-3
TCF12	PWP2	2.57810862E-3
ELF1	TNIP3	8.44957081E-2
TCF12	SLC12A6	7.99061066E-2
SOX21	MTF2	9.08783329E-3
CTCF	IL12A	9.13255123E-2
FOXJ1	PRRX2	2.0379102E-4
AP1	ENTPD6	1.33291443E-3
SNAI2	ZBTB38	1.90313448E-4
FOXL1	DUS2	1.93353936E-3
TFCP2L1	ZFP36L2	1.9305769E-4
EGR3	UNC13A	2.59632066E-3
CACBP	MB21D2	1.42574067E-2
ESR1	HAAO	2.54815287E-4
EHF	TXNDC12	1.49700168E-4
FLI1	CCDC8	1.07230648E-2
EGR1	ATF6B	6.9943276E-3
PAX4	ANO6	2.5713587E-3
TP73	RPS9	7.10305795E-3
HIF1A	RCAN1	2.04036052E-4
HOXB9	UBE2S	1.36446758E-3
PATZ1	MAPK1	8.84436754E-3
PRDM1	ZNF485	9.08457928E-3
FOXA	RBKS	1.11059154E-3
GLIS3	MDC1	1.70559033E-3
FOXQ1	PCDHB10	9.17287605E-3
FOXJ1	C15orf37	6.42927714E-3
MSX2	ZNF669	3.68501227E-4
FOXO3	SCNM1	8.95458107E-4
ZNF281	CLPP	7.14772105E-4
KLF16	LSM11	3.33301882E-2
NR2E1	POLM	7.02598449E-4
PRDM1	NELFE	8.87558752E-3
RUNX3	CYP4F3	3.61615873E-4
YY1	PLIN5	6.15806383E-4
NR2F1	SEMA7A	2.81374487E-3
SPZ1	STK38	2.42253263E-4
HOMEZ	HLA-DQB2	4.29022582E-4
IRF1	AGFG2	1.17779665E-2
PAX5	STK11	5.0385914E-4
TCF7	C11orf58	2.44532506E-3
FOXD3	SPATA2	9.79206639E-3
CTCF	C1orf162	5.51335978E-3
OTX1	STK40	1.4237598E-3
NR2F1	ZNF862	1.13212546E-4
TFCP2L1	HAMP	1.437196E-2
POU2F3	ARCN1	3.568699E-4
PLAGL1	SNAI3	5.82068613E-3
TFCP2L1	MEF2C	2.59328774E-2
SOX9	RPS6KB1	9.84560677E-4
E2F1	ADORA2A	1.89898725E-2
SP3	NR2F1	7.53807609E-3
CRX	CPS1	1.68614973E-2
FOXA	DUSP10	2.2297758E-3
SOX2	AMICA1	1.85504094E-2
FOXC1	KIDINS220	1.88600937E-2
XBP1	RHOH	1.51243271E-2
ZNF423	HBM	2.12914485E-2
ZNF219	SSTR2	5.89110939E-2
EHF	ANKIB1	5.78770209E-2
GABP	KLHL26	3.86559641E-4
SOX10	VAPA	1.79334978E-3
NFIC	GBF1	2.31386745E-3
HF1H3B	WHSC1L1	3.99893414E-3
NR3C1	C8orf58	1.19488287E-4
RARB	BLK	1.33354192E-3
SOX4	SUCLA2	1.51600235E-4
VDR	LAS1L	1.42185114E-4
HOXA11	CKS1B	1.57157658E-4
ELF4	BTG1	1.20721014E-3
IRF3	MRPS15	5.53341887E-2
GABPA	TMEM128	2.54417847E-2
IRX6	CNIH2	1.30013181E-4
MEF2A	ADAMTS5	4.46210028E-3
NFKB1	ZNF442	2.2754566E-4
PAX3	PLEKHH3	4.39663773E-2
BRCA1	SLA2	8.90757333E-4
PAX6	IFI30	5.79100199E-4
NKX6-2	ZC3H4	2.50884536E-2
DMRT3	ITGB1	1.63180537E-3
GFI1	C19orf33	6.45324387E-5
ETV1	PPP1R8	6.38676692E-3
SRY	RALBP1	3.19008162E-4
HBP1	KIAA0226L	8.68521762E-3
E2F2	WDR83	4.69385149E-4
GATA3	VPS25	1.96680628E-3
EBF1	ANXA6	1.25189042E-2
KLF7	MAN1B1	1.79653718E-2
NKX3-2	PTP4A2	7.98750108E-4
ESRRB	SLC19A1	2.32730476E-3
ZNF524	GCSH	2.20210838E-3
ZNF589	MTA2	9.31255473E-3
EGR2	LSMD1	1.65783698E-2
TFEC	UBE2S	2.03869684E-4
PATZ1	SLC7A8	3.62920293E-4
PAX4	CHAF1A	1.28414166E-4
ZNF281	CXXC5	2.99676629E-2
KLF7	ACVR2B	6.61216046E-2
STAT1	PAFAH1B3	4.57834041E-3
TFAP2B	ATXN1L	1.48890838E-2
TFCP2	SWI5	5.5622124E-5
FOXA	NKTR	1.36878296E-3
ZNF35	FAM105A	8.36120087E-5
PAX6	ZNF207	2.4788516E-4
HSF4	RAB3A	2.4404603E-3
RXRB	EEA1	6.73136451E-4
GLIS3	UCK1	4.52513573E-4
FOXD3	PGS1	1.80415479E-4
CDX	SFRP2	7.48536316E-4
VSX1	HIBADH	5.07468049E-4
BARHL2	MYL12A	5.15425855E-4
SREBF	PEX10	4.24366725E-4
TBX2	GIMAP6	1.37172085E-2
MEIS2	SGTA	1.53976207E-4
SOX15	AKR7A2	9.60702308E-5
SOX30	ZMYND8	5.20750728E-2
ELF2	PLAC9	6.79045841E-3
ETV6	CETP	7.0095414E-2
PAX9	CALM3	1.67940845E-2
POU2F3	SLC35B1	2.23186596E-3
USF1	NOL8	3.54533923E-2
NR6A1	WDR77	2.34269313E-3
SP4	UNC119B	7.67854456E-3
HIC1	ACY3	4.27208465E-4
POU2F1	ZNF365	6.82800196E-4
POU4F2	FAM105A	3.06577365E-4
FOXJ1	CDK12	1.22421845E-2
SOX9	PFKP	4.64723599E-4
NR3C1	ANXA2	2.34119675E-4
WT1	CUL4A	1.36686714E-3
PAX9	METRNL	1.52485546E-2
SP1	SMURF1	5.76105941E-2
EN1	RAVER1	2.58572351E-3
SREBF1	GLTP	9.46021421E-4
EHF	DERA	3.30938955E-2
MGA	PHLDB2	1.93426962E-3
RUNX2	HEXB	6.55384869E-3
MYB	GZMK	1.6413944E-3
PPARA	EMG1	2.12006394E-3
NKX2-1	ZNF146	8.48864984E-3
MEF2B	TMEM38A	2.41430442E-3
INSM1	LRP10	1.51194897E-2
CACBP	SYDE1	7.28235683E-3
STAT	SNX8	3.95785454E-4
MZF1	SNN	1.12708349E-3
ZBTB18	NMT1	3.08858457E-3
FOXO3	MS4A3	5.14274245E-4
AR	TUBB4A	1.26438486E-2
POU4F3	PHPT1	7.22031937E-4
AP1	DSCR3	8.09086327E-4
ATF4	FCAMR	2.55426988E-1
TCF3	PTK2	9.28423244E-3
AP1	ERG	7.41069187E-3
ETV5	RNF14	2.22151863E-3
FOXO1	LTBP4	2.14285715E-4
TCF4	CHERP	6.80958675E-3
FOXD3	BCAR3	5.13059512E-4
ATF4	KIAA0196	1.92742215E-2
NKX2-5	C19orf54	2.63914436E-2
RARG	FOXN3	1.03412443E-2
CREB5	ARHGEF2	7.4910077E-3
ZNF628	DAP3	1.2356892E-4
PAX5	GNB2	8.52691306E-2
SPIC	DIRC2	6.50332152E-3
PAX6	KIAA1683	4.64893205E-3
SPIB	STIL	9.4443006E-3
RUNX3	DDX19B	2.01347221E-4
ZNF35	ANXA4	4.84337601E-4
KLF16	TIMM10B	6.62333219E-2
ETV7	FCGR2A	3.03150099E-4
ZNF35	SEL1L3	2.49161771E-3
TBX20	KIF19	1.83126781E-3
HIC1	ACBD4	2.13795413E-2
NR2F1	ANK3	6.45487763E-3
TFAP2A	PAFAH1B1	2.39715485E-4
HOXB13	SETDB1	4.81669506E-3
HOXA11	SMNDC1	5.61069912E-4
CREB1	RAI1	4.72451834E-3
SPI1	CYLD	6.28000703E-3
PTF1A	LRRC4	1.13721052E-3
ETS1	AP1G1	5.38490792E-2
SOX10	NUP214	7.55016301E-3
PTF1A	DHCR7	5.81633019E-3
POU2F1	HPGDS	2.57567296E-2
HEY2	PNKD	9.57368595E-3
IRF	SIDT1	5.70907986E-2
FEV	TRIM36	5.57059962E-3
SPZ1	LILRA4	4.13589421E-3
NR2F1	PRTFDC1	1.04109029E-2
FOXC1	ELF1	1.2446172E-2
REST	DPF2	1.61767384E-3
RARG	VMAC	1.98259887E-2
NOBOX	MAGT1	3.73235374E-2
TFAP2	PDGFD	9.54896876E-3
TAL1	C14orf80	5.85596001E-3
GATA5	ZNF526	5.96473194E-3
STAT3	HELQ	1.17923619E-2
SP8	GPR116	2.55687159E-2
ETS1	PDHB	2.72077577E-3
TBX1	TAX1BP3	7.49096753E-4
NKX2-1	RANBP9	7.24347265E-3
BARHL2	FBXO28	2.37053641E-4
NFKB	PGPEP1	8.54161581E-3
RHOXF1	CUL5	4.10214531E-2
ESRRG	CARD10	4.02350139E-3
POU3F1	EDEM2	5.45717839E-2
SP8	ARMC1	3.9136535E-3
RXRA	LAMB2	7.85304502E-4
EGR4	BCAS4	9.61088717E-3
GCM1	USP44	2.9985373E-4
CUX1	ORMDL2	2.21246054E-3
EGR2	IL17B	5.21541951E-2
FOXO6	FAM92A1	2.12164074E-3
ETS	AKAP5	2.43411119E-2
TBX20	ALMS1	8.9680719E-3
HF1H3B	TRAPPC2L	5.40879463E-4
RFX1	SLC39A6	1.14182929E-3
SP8	C1orf233	5.01354E-4
SPIB	HIST1H3B	1.6333421E-3
KLF16	SPG21	5.91374899E-2
E2F8	CLDN3	2.54674666E-4
MGA	NDUFA7	8.06209086E-4
CACBP	SERPINE1	1.62758628E-3
POU2F2	NECAP1	4.83315994E-5
CEBPG	DPP8	9.19999541E-4
EMX2	ANKEF1	6.94052974E-3
FOXJ1	CDK5RAP3	3.48921464E-4
KLF14	CEP95	5.6746734E-2
MNX1	CLECL1	5.93593768E-2
STAT6	GAB3	3.31773793E-2
NRF1	TRIT1	3.85236774E-2
ZNF281	CAMKK2	1.01189119E-3
FOXG1	ENAH	1.27977125E-4
TFAP4	MAP1LC3B	1.25680684E-3
SEF1	ENSG00000180096	1.55411015E-4
ZFX	CBR3	7.32893749E-3
MSX1	ZBTB20	1.03982039E-2
CREB5	RNF114	1.50421655E-2
IRF3	CD63	1.02343446E-3
RARA	B4GALT2	7.09770634E-3
AP1	MPV17	2.75746632E-2
GTF2I	DLGAP4	1.9235432E-4
ZFX	KIF26A	5.8855724E-3
CPEB1	EMP1	8.75022937E-3
SREBF2	ARL2	2.08881046E-4
MYBL2	BMP4	7.79879119E-4
MTF1	IFIT3	3.37471268E-4
DLX6	DNASE2	8.68855884E-4
MEIS1	GGA1	3.81371989E-4
NFE2	MPZL2	2.1992638E-2
ETV1	KTI12	5.20917206E-2
LHX8	ITGA3	9.4220139E-3
ZNF740	IFNG	2.73712509E-3
SP4	ZNF816	6.6584279E-2
ELK1	GGA1	9.64754046E-2
NKX2-4	UBE2E1	5.11768621E-4
NEUROG2	CACNB4	6.75841315E-4
CDX2	MECR	1.39545752E-3
FOXD2	PTCRA	1.10447042E-2
NFIC	KIAA1244	2.15892463E-4
SMAD	TROAP	1.18061674E-2
KLF12	TMEM109	3.95891694E-3
HOXA13	DTNB	5.12635706E-3
ZNF232	CCR4	2.09598954E-2
SOX5	ZSCAN21	4.65376132E-5
ZBTB12	FAM73A	8.82672164E-3
PTF1A	ITPR1	2.42861622E-4
CPEB1	ANP32E	2.8063802E-2
FOXJ3	MARCH7	2.02117233E-3
EGR	CPNE2	2.87081126E-2
SOX2	ADI1	3.0274467E-3
SPDEF	KIAA1598	7.41513021E-2
SOX7	INPP5B	1.47831399E-2
ARNTL	TYRO3	5.82589102E-3
FOXO4	SNX1	7.18812176E-4
ZNF740	SYNGR4	4.17637623E-3
FLI1	TCF7L1	1.37766935E-2
NR4A2	VPS52	1.36733885E-3
ELK3	SLC25A11	6.48969512E-2
OBOX5	MTMR9	4.04371336E-3
FOXB1	BEST1	1.41241212E-3
FOXJ1	ATF7IP2	3.56064873E-4
IRF3	FRK	1.27869968E-3
EWSR1	SLC2A1	2.18846454E-3
PRDM1	MARC1	3.94611994E-4
ZNF35	TSHZ1	9.30727836E-3
FOXO4	PNKD	6.50373866E-3
NFE2L1	BRF2	1.31758505E-3
NKX2-5	TCF21	5.70412692E-4
HOXA7	KLC4	5.88417983E-5
KLF7	ARPC5L	3.31823065E-2
NR1H	CEP95	6.00578882E-3
HOXA1	SCRN2	1.28627664E-3
CEBP	SYT7	7.08629449E-4
SMAD4	FAM43A	3.73525753E-4
IRF1	SMAD4	1.05936879E-2
ELF1	CDK5RAP3	8.62210482E-4
TFEC	CDR2L	2.18677607E-3
ARNT	ANAPC10	7.81606083E-3
IKZF2	EGFL6	3.80704189E-4
ELF2	ZNF132	4.53284358E-3
GATA3	ACRBP	4.50526474E-4
LEF1	SEMA6B	2.36380533E-4
HOXA13	CCDC96	4.84975606E-3
PAX1	HERC1	4.30042071E-4
NKX2-8	HUWE1	1.65024541E-2
PAX	RAB8A	4.04954231E-4
HOXD10	PPP1R3E	9.47058784E-3
KLF4	NUAK2	4.66603665E-3
BATF3	TRAP1	4.45113354E-2
ELF3	UBR1	6.35597704E-2
GLI2	NSD1	8.71653596E-2
LMO2	FBXO8	9.30866602E-3
FOXO4	BLM	2.36630608E-3
ETS1	RB1	3.86896474E-3
POU1F1	ADAM28	4.1032822E-3
RORA	CTLA4	1.27922732E-1
ELF3	ZUFSP	2.00011479E-3
ESRRB	TRIM3	1.60064498E-3
SP4	WDR20	5.50766057E-4
KLF16	WASL	7.13283864E-2
HOXB2	PSMB6	2.01174023E-4
NEUROD2	GLIPR1L2	1.26319964E-3
MAF	LDB2	5.2338125E-4
NFE2L1	RAP1GAP2	7.84411481E-4
POU2F2	ZNF766	1.7244406E-3
IRF9	PODNL1	2.63528084E-3
SOX1	ST7	5.86730627E-4
ELK3	SPAG8	1.70872993E-3
EGR1	RPA2	2.66840304E-3
GSC2	ERGIC1	2.37919763E-4
TFAP2	PTPRM	9.31024229E-3
VSX1	SAMD9	6.02013123E-2
SP3	EIF3B	1.73046862E-4
GATA3	FCGR3A	2.66028404E-2
ZIC3	DHRS3	5.9398989E-2
FOXA1	GTF2F1	7.0099092E-3
GTF2A	TMCC3	7.91305058E-3
SP1	MRPS18A	1.51063554E-2
ARNT	COL9A2	5.87076586E-5
HOXD13	SLMAP	2.95334685E-2
SP3	ZNF354A	4.45411216E-2
HNF1B	RFWD2	7.78723535E-3
IKZF1	SERPINA1	4.43095712E-3
DBX2	F11R	4.60617521E-4
POU2F2	PDGFRA	5.45714429E-3
FOXL1	SNRNP27	7.9695889E-3
RARG	TRANK1	6.4714742E-3
TFEB	XK	2.3624903E-3
THRB	MMRN2	5.40243437E-2
NR2F6	CEP85	1.7385001E-2
TGIF1	SMIM13	1.02828215E-3
CPEB1	DLG2	1.12710878E-3
HOXD9	LRRC27	1.90063228E-3
NFE2L2	FAM76B	9.06410567E-4
E2F3	TRHDE	3.83652927E-2
POU3F1	MID1IP1	3.51428732E-2
GATA1	ECM2	4.3557564E-4
GATA1	IL1R1	6.91136719E-3
EGR	L3MBTL2	1.64007577E-3
FOXA	PRKD3	1.81129814E-3
ETS	SPATA2L	1.51158546E-5
SOX2	IQCE	7.20341553E-3
PTEN	R3HCC1	8.82919617E-4
PKNOX2	SORCS2	2.98694674E-4
TFCP2	MR1	9.1795917E-3
RAR	MTSS1	1.94311594E-4
TFAP2	SEC61A1	1.47331095E-4
SPIC	FAM46B	3.5011032E-4
HSF1	ZNF83	6.51155595E-3
HIF1A	CRTC1	1.43456736E-3
HOXB2	TRAM2	4.7585962E-3
FOXD3	IL2RA	4.07232792E-4
RREB1	C19orf24	5.21583027E-3
EGR	RGMB	4.31500787E-3
FOXD3	BTN3A2	1.00766133E-2
CDX1	PLD1	9.49202594E-4
NR1H4	ANKRD55	5.51571716E-3
ZNF143	NTNG1	1.4084507E-3
FOXJ2	C8orf4	2.22601568E-3
ESRRA	PRDM1	7.44610712E-3
ZIC2	GPC6	4.76249656E-3
ZFX	SYCP2	3.71591843E-2
HNF4A	DRAM1	1.70661785E-2
DUXA	TK2	1.62520288E-2
NFKB1	CASC3	4.46747218E-3
TFCP2	DCAF16	9.19503933E-4
GABPA	KTI12	5.78796896E-2
NR3C1	EPHA2	4.55385984E-4
TFAP4	UBR5	6.80392017E-5
DLX1	FAM174A	1.27312241E-4
ETS	MT1X	1.3803198E-3
DMRTA1	EVI2A	1.0158091E-2
TFAP4	SOCS3	9.82931575E-3
EGR1	TSTA3	1.23394014E-2
TFAP2A	PPP6R2	1.05140723E-3
ATF4	ATG4D	5.48267818E-4
NR3C1	SLAMF6	3.82609762E-3
MEIS3	SIN3B	1.15224233E-3
TCF7L2	VWCE	1.2797369E-3
TFAP4	TMC6	1.89105993E-2
RUNX2	COPS7B	2.87087774E-2
MZF1	VCAN	1.0184167E-2
NKX2-5	SNRPD2	3.80974578E-4
HES5	ICAM4	1.05846621E-4
NR2F6	FAM219B	3.45096568E-3
NFIA	WBP4	6.3983206E-2
SP100	NDRG1	7.39706432E-4
IRF	ENSG00000273266	9.31486097E-5
ZEB1	TMEM259	1.0473497E-3
FOXL1	CRLS1	1.77664278E-4
GTF2I	ATF7IP	1.23867125E-2
HIC2	PALM2-AKAP2	1.60454592E-3
WT1	RAB36	2.59333029E-4
ETS1	MRPL4	7.11243004E-4
STAT3	PAF1	9.31079498E-2
CTCF	TAGAP	9.1370845E-2
NR2F1	VAPA	8.66119029E-3
ZNF524	BRD4	3.2388664E-3
HOMEZ	EFCC1	5.58174554E-4
PLAG1	C1orf159	2.92652584E-4
TBP	KANK1	6.69363632E-3
RUNX1	TMEM52	7.79827972E-4
SMAD	IL12RB1	6.51714186E-4
ZNF143	PRELID1	4.48671568E-3
VSX1	CETN2	1.45243515E-2
ATF3	ATP5SL	2.02242868E-4
CACD	MUSTN1	8.54728053E-3
IRF4	CNIH2	5.34588203E-5
TGIF1	CLEC4G	1.10453516E-2
POU3F1	BCL11A	1.25573089E-4
FOXJ1	PNN	1.09524597E-3
AP3	TDP1	9.42355958E-4
ZNF589	STEAP3	1.11846648E-3
KLF7	TDRD10	6.31978238E-2
EGR	AFF2	1.59926591E-2
ZIC1	C15orf38	2.1475719E-2
HOXC11	SYNGAP1	5.3174237E-4
NFY	KDM3A	6.04206861E-2
WT1	CSF2RB	4.18341092E-3
PKNOX2	GPR55	3.02146833E-2
RUNX2	FAM151A	1.52030865E-3
HSF4	IFT27	8.66012944E-3
PLAG1	ADAR	8.02063295E-4
NR4A2	RNF26	4.84959008E-4
BRCA1	MTSS1L	1.29185614E-3
LEF1	KLF7	4.71959155E-2
NKX6-1	MYLK	1.82246569E-3
FOXC2	RPS19	1.87318151E-3
KLF7	EXO5	1.30435439E-3
IRF8	HERC5	3.73774105E-2
DMRTA1	RCAN1	1.12949716E-4
NR3C1	CTNNAL1	1.03142502E-4
EHF	RIC8A	4.14893606E-2
ETS1	LZIC	6.95879578E-2
ZNF219	C1orf172	2.17175192E-2
ZNF589	FAM96A	6.03584282E-4
ZSCAN26	WRB	8.90085343E-3
TCF7L1	SYK	5.48657171E-3
ID4	BAG1	9.92613709E-3
IRF	PACSIN1	1.65342354E-3
TFAP4	KIAA0040	9.26924457E-2
FOXC1	ZNF766	2.82181189E-4
FOXD1	DYX1C1	2.47475294E-3
HIC1	ZMYM4	7.74547525E-3
STAT5A	EGFL8	1.00134493E-3
ZNF691	PPP4R1	1.25230298E-3
FOXJ2	PPTC7	6.81789698E-3
MEF2D	COL10A1	3.65824072E-3
RORA	SPSB2	3.79398119E-3
EGR	ACTN4	2.02531646E-2
ATF1	PSMG4	3.46120252E-4
TCF3	BCAR3	1.79570829E-3
NRF1	HIST1H4A	6.71254495E-2
GATA3	SLAMF8	1.00154363E-2
SOX17	ANKFY1	2.47865541E-3
HF1H3B	SNTG2	1.67623757E-2
ETV6	CYP4F3	2.53131111E-3
VSX2	GPR65	5.44747082E-3
IKZF3	TNF	7.87756367E-4
SOX1	PPAPDC2	8.27686161E-5
POU5F1B	FBXL18	2.02571764E-3
RAR	AP1M1	1.01637073E-3
SCRT2	TLR7	1.78985584E-3
CACD	SLC25A22	1.91105059E-2
NFKB	PHYKPL	3.3055588E-3
SP8	CNTROB	7.90758952E-3
TFAP4	WDR18	3.0511099E-3
SCRT1	BCL6	4.45879931E-2
IRF9	RGS3	6.45920468E-3
CREB1	ATF7IP	3.0438647E-3
NFY	FAM156A	4.76691623E-2
ELK1	SERPINH1	6.29214391E-3
TFAP2C	ZNF558	6.35224013E-3
HES1	CTSE	6.97756822E-5
IRF3	ZNF318	1.65334626E-3
FOXO1	BMP7	5.96487077E-4
POU1F1	TMEM60	2.05420857E-4
TBX1	CD82	2.46582743E-3
GLIS2	ISYNA1	5.79991134E-4
HOXD9	LGALSL	1.89614911E-3
FOXO1	GPR75	1.86137348E-4
NFE2L2	TMEM25	4.34598789E-4
IRF4	CCDC97	1.14793811E-2
CEBP	PPCS	1.74249825E-3
IRF	AGFG2	2.54431035E-3
NFIA	RPA2	1.0801683E-3
MGA	ARMC1	8.40726361E-3
HIF1A	ZMYND19	2.15369924E-4
NFKB2	SELO	8.07515286E-5
GLI	ELFN2	9.80467411E-5
EGR	GZMB	8.88982467E-2
MEOX1	KLRC1	2.71237689E-2
TFAP2B	SUSD2	7.77777778E-3
POU1F1	TACR2	2.69418094E-4
IRF7	PTGER3	6.67752835E-3
FOXL1	TANK	4.02214913E-2
SOX8	RAET1G	2.15547929E-4
TFEB	CCDC91	6.65056055E-2
SMAD3	C16orf52	4.5847858E-4
POU6F2	SKIV2L	1.59056542E-3
RXRA	HSD17B8	7.11159555E-5
ZNF143	GMFG	5.11133603E-2
KLF12	KIF13A	2.72293771E-4
KLF14	ATP9B	7.2526196E-2
ALX1	PROK2	2.26423001E-2
NR2F1	C6orf62	2.4460264E-3
NFKB	NMT1	2.72220704E-3
FOXC1	TMEM156	1.1981635E-2
CDX1	HELZ	7.10436193E-3
THRB	PGS1	5.67432692E-4
HOXD10	TRAF1	2.47858271E-2
ZSCAN16	DHDDS	3.01967729E-4
CDX2	ST20	4.33154568E-3
ETV7	VPS33B	1.32921108E-2
RUNX3	TAX1BP1	2.02647211E-4
FOXG1	GNLY	3.88590484E-3
YY1	TNK1	7.48118156E-5
SMAD	FBLIM1	1.23751748E-2
VDR	PRIM1	1.41263084E-3
BPTF	RCAN3	4.10758253E-4
ZNF350	PTGES3L-AARSD1	3.19488346E-5
FOXA2	SRGAP1	3.427088E-4
PBX1	CD48	6.19166228E-4
EGR	TMEM121	6.06444128E-3
ESR1	GTSE1	2.14592536E-4
HOXA9	C15orf53	2.68302659E-2
PAX8	ARMC1	6.52275583E-4
CEBPE	CNST	8.36554571E-5
NFKB	AIG1	2.41213217E-3
TEAD1	GSDMC	9.06409906E-4
FOXJ3	TBATA	5.63040911E-3
FOXO3	CACTIN	1.72900467E-4
HINFP	DYNC1H1	7.6325354E-3
CACBP	KIF20A	1.25000843E-4
PRDM1	DRAM2	9.14259299E-4
ELF5	TTC21B	4.70027207E-4
FOXC1	PTGFRN	7.18171413E-4
EBOX	LIN9	4.09801496E-4
FLI1	DCTN4	2.2136102E-2
RARG	CHCHD10	5.14535397E-3
IKZF1	GSTM4	9.7359766E-3
MAF	DAD1	3.48414588E-3
ELK1	MEF2D	1.01727768E-2
TFAP2A	IKZF4	2.45150037E-2
SPZ1	CTSA	8.83912601E-3
FOXO6	RHOF	7.92761741E-3
ATF1	ENTPD4	3.48498415E-2
SPI1	MPC2	1.35763644E-3
ZIC4	DDX46	8.46374445E-4
PRRX2	LSM11	5.46429186E-3
HOXA3	ZNF619	8.98931001E-3
ESR1	DNAJB2	3.69341321E-4
FLI1	CD300LG	1.27341864E-3
CACD	EPHX3	5.8181818E-3
VDR	VASP	1.47440727E-2
SP3	PEBP4	7.87156715E-3
CREB3	CDS1	2.90045146E-2
RBPJ	ADRA1D	1.5506606E-4
FOXA	MED18	2.77591662E-4
MIXL1	RAB27A	5.08785529E-3
ZNF410	VAMP1	3.94547253E-5
FOXC2	HIST1H2BF	7.83721426E-3
HOXC11	TMEM69	5.22001549E-3
TBX4	HIST1H2BD	2.64444166E-3
ZBTB6	PBX2	9.61360344E-3
MEOX2	VAPA	2.58552786E-4
KLF7	APOBEC3H	1.98206226E-2
TBX20	NSMCE2	1.10833817E-3
PRDM1	FOXF2	8.48958715E-4
NANOG	ECE1	2.35676152E-2
MESP1	EPPK1	2.27445682E-4
FOXP1	KCTD18	1.96497032E-4
TFAP2B	EPB41L4A	1.33528443E-2
ITGB2	TREM2	4.48374201E-3
NFAT5	TXNL4A	3.99654135E-4
HOXC11	GPR125	6.95868283E-4
ESR2	CCDC85C	6.06278967E-4
SOX4	METRNL	9.9503867E-4
ELK1	PLAT	1.48775644E-2
IRF	TECPR2	1.2064362E-4
ELK1	C6orf89	1.63660343E-3
SMAD	DDO	5.77273573E-3
SOX17	ASXL1	3.01416246E-3
FOXP3	TMEM256-PLSCR3	6.00208903E-4
TFE	CDC123	2.44273311E-3
POU5F1	ATP2B1	4.07145611E-3
SPDEF	DTX1	5.99376353E-3
AFP1	ROR2	2.05723123E-4
SREBF1	MRPS18C	4.59737635E-2
HIC1	CALCOCO2	6.49204161E-3
TFE	C14orf159	1.55298005E-2
NR3C1	TGFB1I1	3.13529431E-4
ZBTB7A	HES6	2.31473508E-3
PROX1	LMNA	2.3943606E-5
ITGB2	IZUMO4	1.72910135E-4
FOXO3	PCDHB14	1.12847355E-4
EN1	SAMHD1	1.19331923E-2
MEIS1	ST6GALNAC1	1.93691988E-4
SPIB	NLE1	6.27959196E-3
ELF2	MON1B	2.81637517E-2
MYEF2	ZSCAN9	6.57119868E-5
NFKB2	EVI2B	4.20059492E-4
ZIC2	FARSA	2.38610978E-4
NFE2	NKX2-3	2.52536708E-3
PAX8	RBM15B	5.05075824E-3
MEIS3	BHLHE40	7.80604729E-4
ZNF423	METTL16	2.88347625E-4
GTF2I	LSM3	2.0911265E-3
NKX3-2	PTPN1	3.17680612E-3
TBX15	PAPSS2	5.865434E-3
TLX2	CBX1	2.00575312E-4
ZIC1	DNASE2	5.52830213E-4
RARA	SNX8	4.32670104E-3
TFAP2B	SF3B2	2.37466215E-4
TCF7L1	MBLAC1	2.08101528E-4
PAX6	MCM10	2.27915091E-3
TFAP2E	TOP2A	7.31965003E-3
ATF6	SLC16A3	1.76753701E-3
MSX2	TES	1.81914652E-2
DMRTC2	ALDOC	5.89643106E-3
ZNF282	TP53BP1	6.87602566E-3
ETS1	CRIP3	8.40041246E-4
EGR	SQSTM1	9.09888457E-3
DLX1	SYCE2	1.09094163E-4
RUNX1	HDGFRP3	2.68535173E-2
SPIC	ARID3A	3.42955922E-3
EGR	PPP1R7	2.09121901E-2
VDR	CNNM2	1.10252162E-4
GTF2I	DDIT3	8.01081489E-5
GATA5	ATP5F1	8.69934475E-3
ZNF143	KIAA1279	2.7020122E-3
PPARG	PGD	3.94251921E-3
RFX3	PRKDC	3.69142139E-4
TBR1	FIZ1	7.02853525E-4
DMRT1	SLAIN1	1.80820927E-3
NFE2	ABHD15	1.48030839E-2
NFIA	AKR1B1	4.58779757E-4
CTCF	CSNK1A1	1.1936638E-4
IRF2	ZNF442	1.33590744E-3
ESR1	SURF4	1.46122459E-2
TBX20	TMEM140	1.1771127E-3
FLI1	APBB1IP	1.40215344E-2
HINFP	DENND3	1.35440235E-2
ATF3	GID8	5.42773548E-4
FOXL1	SLC2A12	5.17452155E-5
MYEF2	POLE2	1.70305133E-4
EGR2	NEIL1	1.91197516E-3
SP3	YY1	3.46053844E-2
EN2	PCDHGA10	2.73174987E-3
HOXC9	FOSL1	1.61362359E-3
SOX13	AP2B1	6.01433825E-3
YY2	MAN2A1	3.00289909E-2
NFY	ZNF683	2.15741652E-3
ETS1	PFAS	5.05395206E-4
ZNF219	ARHGAP27	1.98279209E-3
SP1	GLB1L2	1.15996465E-3
HSF4	ITGA10	9.04753144E-3
PHOX2A	COL10A1	5.33333334E-2
NR2F6	CINP	1.1573429E-4
BACH1	UBA3	1.07847314E-2
ELK1	ZSWIM3	6.90569174E-2
POU1F1	ATP6V1C2	2.23566971E-4
ELF5	COX5B	1.34227347E-2
ALX4	GJA1	4.47128604E-3
ETS	FAM43A	1.87144041E-3
RUNX3	KCTD2	2.4873993E-4
THRB	B3GNT7	3.44257133E-4
MEIS2	GDI2	2.24103776E-4
SOX10	FASTK	1.97056332E-4
TFAP2C	MALT1	9.71042992E-3
NFKB2	TNK1	3.70417477E-4
ETV2	PIGV	4.28158261E-2
STAT6	PUS10	6.54414017E-4
AR	GABARAPL1	5.63833141E-4
POU2F1	LRCH3	8.50312588E-3
MAX	PSTK	7.76734443E-5
GATA3	ZNF793	5.10159858E-3
HOXD8	PERP	7.26270586E-5
TFAP2C	SCD5	5.33841315E-3
MSX2	DDX58	4.16440932E-2
USF	SIK3	2.55042379E-2
ETV7	ELF4	3.01960785E-3
TBP	KIAA1919	2.12131685E-4
NR3C1	FBXO3	7.53839871E-3
RXRA	INPP5F	3.13277784E-3
NFKB	ATP1A4	2.05347593E-2
TFAP2B	DDX6	3.3652876E-3
CACBP	ATF1	5.56109089E-4
LEF1	ASTN1	1.31671373E-2
PLAG1	BUD31	6.09573865E-3
NR2F1	SAPCD2	4.5719347E-4
ZIC3	WSB2	8.0575609E-3
HEY2	TMEM79	1.24572238E-3
SOX8	FBXO28	5.59137389E-4
WT1	RPS14	3.46701026E-3
AP1	PRSS23	3.95375655E-3
FOXJ2	HOXB5	2.29763037E-2
SMAD	CCDC85C	6.06278967E-4
FOXA2	ZBTB20	6.02491893E-2
MZF1	NDE1	4.99714328E-4
POU1F1	CYP39A1	2.46654989E-2
RUNX	NUBP1	1.4603948E-3
CREB1	TMEM189-UBE2V1	7.76736661E-3
SHOX2	KXD1	4.87332888E-4
POU3F3	FAM122C	9.48068706E-3
PPARA	ZC3H7B	2.27561914E-3
YY1	HAMP	5.07620997E-3
SP4	VWA7	9.67453464E-3
HOXD12	SIL1	5.82199119E-3
HIC2	ZNF175	8.47698264E-3
PBX1	RBM10	7.99058218E-3
LHX4	EPHX2	1.48752713E-2
EGR3	LYNX1	1.0454859E-2
TCF7L1	SAP130	3.03018853E-2
CREB5	DHX36	8.70535005E-2
LHX1	C2orf43	8.92087245E-3
MAFF	DUSP12	6.79789202E-3
CREB1	ZNF655	7.49928734E-2
GBX2	ST7	6.88011993E-3
TGIF2LX	FNIP2	1.10753968E-1
E2F8	CDK5R1	1.71278834E-2
ALX1	ZNF385A	3.3689326E-3
RUNX	CHMP6	8.35411273E-3
INSM1	ZNF280B	5.87925244E-4
TCF12	WNT16	2.41992518E-2
ELK3	CCAR2	9.44114866E-2
MGA	SBNO1	1.32381207E-4
NKX2-5	FUT7	5.75987381E-4
MAF	TMEM107	1.17485435E-3
BACH1	AMPD2	1.56814538E-3
SPI1	CDK10	4.11762596E-3
ZNF35	GRK4	8.25772147E-5
HLTF	ATP8B4	1.04811539E-2
FOXO3	DCTN2	6.09170973E-3
CEBPG	SFMBT2	2.84908028E-3
PGR	TRNP1	6.16851112E-4
NKX6-3	SERHL2	3.51316037E-4
SCRT1	AGPAT3	3.02894032E-4
MYB	AARS2	3.05136998E-3
EGR2	PAK4	5.93789117E-3
IRX2	MAST4	1.00148752E-3
FOXD3	FKBP8	9.10740089E-3
PRDM1	HERC4	9.70429803E-3
TBX1	EDEM3	1.28996012E-3
ETV6	MBD1	5.33367387E-2
PPARA	USHBP1	7.80377046E-4
POU3F3	CCDC84	3.82458144E-5
ZNF232	TBC1D10B	1.49176173E-4
NFE2L2	TRMT112	3.30007979E-2
NKX3-2	MGAT5B	8.85643929E-5
MAF	CCDC160	2.12975098E-2
NFYA	TNFSF12	1.84125126E-3
POU1F1	GGA3	2.79322072E-2
HOXC13	GK5	2.66918629E-4
EGR1	CCDC9	8.01347783E-3
E2F1	TIPARP	5.86701433E-3
NRL	MRFAP1	1.21806284E-3
HF1H3B	MAP7D1	8.90570356E-3
TBX15	CRTC3	4.08849051E-4
TP53	WRAP53	8.35681353E-3
SOX7	FGF1	4.27683375E-4
MZF1	CADPS	7.24434404E-3
POU3F4	CASP10	1.57255997E-2
LMX1B	MARK3	4.32385011E-3
IRF1	SNAPC1	2.71700524E-3
GABPA	DEF8	4.25563567E-3
FOXC1	FKRP	3.07242665E-4
TFAP4	ACD	3.8669981E-4
HOMEZ	HLA-DOA	5.72846318E-3
SP4	PIF1	1.31546733E-2
FOXC1	ATP8B1	1.54354757E-4
DLX1	KPNA5	3.9456706E-4
NFKB1	FOXM1	3.45050352E-3
IRF3	GAL3ST3	2.11226757E-3
MEOX2	KCNJ15	5.73474788E-3
MAX	G6PC3	4.61181677E-2
REST	ZNF71	2.61922856E-4
SPIC	IFRD2	9.93545394E-3
ATF7	TSEN15	1.24306605E-4
TCF12	TNK2	4.48579075E-4
ZNF652	EDA	6.91119691E-2
ZNF740	ZGPAT	9.33534671E-4
FOXJ3	CA12	1.12219167E-4
NFE2	SLC16A5	1.4602753E-4
ETV6	MED25	3.24365264E-3
NFY	ARID4A	8.44496056E-2
ETS1	DNAJC14	1.69798443E-2
HOXD10	SLC39A7	2.00626681E-3
NKX3-2	APOL6	9.79321824E-3
ATF3	ZNF330	4.33136984E-2
SP3	GPR18	3.34009204E-3
SPIC	LGALS3	2.73457807E-4
TCF3	ANKRD44	1.02905245E-2
EGR1	NPW	4.48664354E-2
MAFK	MXD1	2.56755496E-3
ETV7	CNOT6L	5.18946332E-2
RARA	RAPH1	2.19343945E-2
SMAD3	SP140	6.11468844E-2
WT1	KIAA2018	3.7516556E-2
ZNF282	TPPP	8.52545051E-3
KLF16	ELFN2	3.23542186E-4
NFKB	PSMA2	1.98768919E-3
FOXO1	NFKBID	1.31366785E-2
ZNF740	KLF13	1.44641746E-2
MAFB	NMRK2	4.11770611E-3
ATF3	NDUFS7	1.02351791E-3
HMX3	PNPLA3	4.28739653E-3
MEIS1	CLEC1A	4.04845958E-3
SOX	NFE2L1	3.21276561E-4
RARA	ZNF584	9.04903153E-3
RFX1	OS9	2.51193588E-2
TP53	PTS	7.60069621E-4
CDX	LEO1	4.14093548E-4
SOX14	PNRC1	9.27956331E-3
LMO2	PRSS22	3.91895546E-5
HOXD13	ATAD2	5.30157115E-4
LMO2	ALG2	7.24783058E-3
PITX3	ZNF707	1.78380053E-4
SOX17	ARG2	1.77895299E-4
SRF	TTC4	1.26748236E-3
JDP2	PCP4L1	5.93744581E-4
ZSCAN16	ME1	7.25113589E-3
NHLH1	CCND3	8.685288E-4
FOXA1	AGO2	8.28636181E-4
FLI1	LYRM1	9.00723639E-2
SPI1	C1orf109	2.38151157E-4
RARG	CDC6	4.57202891E-3
DLX3	FBXO18	1.03060917E-2
ONECUT3	FRYL	8.91775031E-4
SP8	DHDH	7.58022746E-2
POU2F1	MLLT10	1.0480493E-2
CEBPB	C12orf55	2.6588168E-3
ZEB1	FAM83D	9.13384488E-4
SREBF2	ADCK3	1.08569152E-3
ZNF35	SESN1	2.52055278E-4
TFEB	SUV420H2	3.19531758E-4
TEAD3	XYLT1	3.50317432E-4
ELK1	INTS3	4.95049505E-2
HMBOX1	UFSP2	9.59553924E-3
SP4	ACO2	2.11197344E-2
STAT5A	ZNF226	4.53013692E-2
SOX1	ACTA2	1.38774265E-2
EGR	ZNF581	3.04917161E-4
ALX1	HIST1H1E	5.00365455E-4
PTF1A	TMEM41A	8.89596638E-3
POU3F3	CPSF3	5.57867109E-4
RARA	DUSP3	1.09146732E-3
CEBPB	KIAA0922	3.15050319E-3
PRDM4	FYCO1	2.79051162E-3
TFEB	ADK	1.44408658E-2
NKX3-1	ZNF184	3.29694111E-4
REST	RNF141	3.44404061E-2
RORA	SEH1L	7.54068087E-4
NKX3-1	CCNA2	8.00341295E-4
TP53	GAL3ST4	4.0268983E-4
RFX1	NMRAL1	8.45105255E-4
ZNF282	NT5C2	5.80099578E-4
SNAI2	CISD1	5.73362403E-3
AP1	CCT6B	3.42087242E-3
CEBPB	PALM2-AKAP2	1.78547579E-4
NFE2L2	TSSC1	6.01320085E-4
ZNF35	NEDD4L	5.56181301E-4
ZNF219	DPP4	3.78330069E-2
MEIS1	C8G	1.88856895E-4
SPIB	SMIM7	6.11891719E-4
E2F1	PLEKHF1	1.56139604E-2
ETV6	ITPR2	2.98243797E-2
SPIC	ARSG	1.0607757E-3
HOXA11	VWA2	9.31899642E-3
SMAD	APOBEC3H	7.30468352E-4
BACH1	JPH2	1.42773054E-2
RELA	NABP1	1.14677646E-3
RFX3	AMDHD1	1.46564943E-3
MYOD1	SEH1L	1.92252235E-4
TAL1	AMDHD1	2.61131302E-4
ELF1	RGS12	3.30595588E-2
FOXO6	DENR	6.69703126E-4
ATF4	PGAP3	1.19449377E-2
ZNF75A	BTBD8	1.16296532E-4
DMRT2	ANKRD54	7.32504905E-3
DMBX1	TRMT10A	4.25285033E-4
HOXA13	ISYNA1	2.88965884E-3
ATF3	ZNF593	5.55815874E-2
ZBTB14	IL10RA	1.17321527E-2
ARID3A	TGFBRAP1	6.75709318E-4
NRF1	NMRAL1	5.29410311E-4
YY1	COG1	3.67715253E-2
ETV7	TRAF3IP3	1.39796895E-1
SP3	C14orf93	6.07850534E-2
ARNT	CISH	3.69283971E-3
ZNF384	PDE7B	7.93018572E-3
KLF7	SAPCD2	3.12094863E-2
CEBPA	PALB2	4.53595147E-4
ETV6	PPP2R3C	1.51647166E-3
NR5A1	MANEAL	4.45401823E-2
TCF12	FCN1	1.77786386E-4
CDX	RIMKLA	1.00131792E-3
MYB	SLC15A3	3.36446512E-2
HOXB5	MAST4	3.65327695E-2
ZNF423	LCMT2	7.197602E-3
IRF7	ARHGAP27	4.18303966E-3
IRF	RPS26	6.01530966E-3
SP1	HIST2H2AB	1.50208647E-3
PROP1	ATG4A	7.1002349E-4
SPIC	CTDSP1	2.66477244E-4
HOXC13	GBA	8.61112743E-3
SOX2	POLDIP3	2.47748598E-2
OTX1	LRRC3	1.64054174E-3
BARHL1	ZDHHC24	2.65497452E-4
DLX5	DYNC1LI2	2.82801287E-3
ETV5	DNAJC25-GNG10	3.29918373E-2
ELK3	SH3GL1	5.17608723E-2
TCF7L2	ZNF704	3.24818331E-4
ZNF281	FBRS	2.44329304E-2
RFX3	LRTM1	3.76470588E-1
ESRRG	AL645728.1	3.68067592E-5
TCF7L2	NPTN	1.26694553E-4
NKX2-1	CPSF3	5.08585562E-4
SOX11	MT1M	5.60506187E-4
TFAP2B	CCDC115	2.38983676E-3
GABPA	KIF6	1.21784679E-2
TFAP2	HNRNPA0	4.58704098E-3
RHOXF1	CDH15	1.39964835E-4
HOXB8	TLR6	1.01078253E-3
FOXP3	BTLA	4.24434389E-2
RUNX2	ITPR1	7.26106684E-4
HLX	MCF2	1.02361005E-2
PPARA	HK1	6.92599827E-4
SPI1	RRM1	3.24759915E-4
MAF	MCM5	1.59705571E-2
BARHL2	SLC35E1	2.07447608E-3
HOXB2	EIF1AD	4.88413182E-3
NEUROG2	PACRG	1.15080958E-2
BRCA1	ULK1	5.26651964E-4
WT1	ARPC4-TTLL3	1.09758177E-4
TCF4	SPATA2L	3.02011677E-2
HIC2	FKBP8	9.95121324E-4
FOXJ1	MTCH1	5.32737299E-4
ZNF410	SARS2	3.83455009E-5
FOXJ2	SCUBE1	2.42133366E-4
HOXC5	PARP15	1.93191291E-4
MYC	FCN1	1.56659765E-4
ZNF281	CD5	2.34358372E-3
E2F1	MYL6	2.08932773E-2
ELF1	CREBZF	1.68071668E-2
AHR	FEZ2	3.76004728E-5
KLF16	APOC2	4.27902863E-3
HNF4A	SLC25A18	5.64373888E-4
KLF7	PPM1J	2.99014841E-2
GATA5	TNFRSF1A	1.17284479E-2
STAT6	IFNGR2	4.90808155E-3
PTF1A	BEST1	6.69187271E-4
MAX	TJP3	1.79601096E-4
OSR2	SLCO4A1	6.00287956E-4
SCRT2	RSL24D1	3.57553847E-3
ELF4	PREX1	2.64765841E-2
NFKB	NCKAP5L	3.22792607E-3
RAR	NR5A1	1E-1
SOX10	C20orf196	7.53557313E-4
ZBTB7A	CKLF-CMTM1	1.41486072E-4
ARID5A	UCK1	3.40999376E-3
XBP1	NUBPL	5.73295222E-2
ZNF281	OSBP2	8.34023644E-3
SOX8	NECAP1	7.22681473E-4
CBX5	CEBPB	1.69246631E-3
MSX2	SLC38A9	1.4462078E-3
RELA	HS2ST1	7.7712926E-5
SOX11	CTNNBL1	3.29568424E-4
ITGB2	IST1	4.46672515E-2
NFIB	DVL2	7.63533677E-4
ARX	CPED1	1.30835823E-3
HNF1A	TNFAIP8	6.92450326E-3
HNF4A	ADCK2	1.0846084E-3
ETV2	PCP4L1	7.09305028E-4
MYOD1	DAPK3	6.90656582E-3
SNAI2	CHMP5	1.10844248E-2
RARG	KDM2B	8.83453333E-3
IKZF1	TMEM255B	2.2349642E-4
IRF1	TARS2	5.14373177E-4
TAL1	PGF	1.14041508E-3
RXRG	ATP1A4	3.75626271E-2
PAX5	UBL7	2.04556643E-4
POU	NEDD9	5.38821537E-2
ATF2	NUP98	8.65059944E-2
FOXJ2	DPEP2	2.248445E-2
HOXA7	NUDT1	3.20262702E-3
POU3F4	ARRB2	1.58782284E-3
CDX	MCFD2	2.33673901E-3
SRF	PTAR1	3.16199199E-3
HOXD12	IL17RA	7.14810769E-4
ZNF219	FOXP2	2.64103713E-3
ZSCAN26	RHOQ	1.99922156E-4
PATZ1	TOX	2.15073477E-2
IRF4	FCGR2A	1.99037944E-4
SOX7	ACOX2	2.4221636E-3
PRRX2	ARHGAP30	6.14417219E-2
ARNTL	GLG1	6.30660128E-4
DOBOX5	BCL2L14	2.88028626E-3
SP3	ZNF300	2.16808542E-4
ESX1	B3GALT2	7.37383681E-4
HBP1	SMARCE1	9.67913663E-3
MAX	KDR	1.06436263E-2
E2F3	RAP1GAP2	1.05965463E-2
KLF4	ZNF70	1.44665626E-3
PLAG1	PLAU	7.65729972E-4
NR2E1	XPO4	3.78555799E-4
FOXB1	GPBAR1	3.57505081E-2
POU5F1B	SCG3	1.71867818E-3
DUXA	ZNF296	3.06606974E-2
SOX8	SNRPF	2.8645827E-5
FOXL1	BCL11B	2.05249247E-2
KLF7	C15orf61	5.61011806E-4
RELA	QSOX2	1.40451018E-3
PGR	FUT4	2.48588914E-2
NKX2-5	HIST1H3C	1.14198686E-3
RXRA	GRAMD1A	1.0654568E-3
KLF13	COX19	3.5730603E-3
MAF	SNIP1	3.56635054E-4
PAX	RILP	9.03913591E-4
PAX2	HMG20B	8.44085203E-4
RUNX2	KIF19	2.05262985E-3
HAND1	KLHL26	2.31751415E-3
SP8	TCF20	2.21848557E-2
HIC1	PSAT1	2.4112155E-4
NR2C2	NFKBIE	6.42273459E-2
ZIC3	PPP1CA	8.80722833E-3
RORA	MTAP	2.51774733E-4
SRY	NABP1	1.1836012E-2
HOXC6	TM9SF2	1.29395318E-3
RORA	ARMC2	1.56550516E-2
SRF	NRBF2	1.03255339E-3
FOXQ1	CSNK1G2	2.16371449E-3
MYB	SRSF2	1.759619E-2
ITGB2	SNAI1	3.84031098E-3
MYEF2	HSF5	8.12294515E-4
RARG	C11orf57	7.61843704E-4
FOXF1	TNRC6B	3.91060576E-2
ELF2	KLRC2	1.90655634E-2
ZNF628	TOMM70A	4.07924534E-3
FOXQ1	ACTA2	1.00219742E-2
NKX3-2	DAB2	7.79429167E-4
ZNF219	DGCR6L	5.68547129E-3
IRF1	COL6A3	5.23909419E-4
FOXO4	TRAF4	2.99907976E-3
SOX11	SF3B1	6.69937469E-3
NFAT5	CHRNA5	2.09648012E-4
PPARA	RARG	2.86096645E-3
RFX5	TYRO3	6.55412741E-3
POU5F1	TENC1	1.55601293E-3
ZFX	PRR19	1.09372437E-3
MYEF2	SNURF	2.28202681E-4
RFX2	DERL2	1.48298904E-2
MYOD1	IFFO2	6.06440749E-2
CDX1	FXYD3	6.21507722E-4
FOXM1	CHIT1	8.04726607E-3
GATA4	SIRPA	1.13047462E-2
TCF4	ARHGEF10L	8.17995911E-3
TFCP2	CTNS	8.70992859E-3
TFAP2E	FBXO24	1.13159593E-3
HNF4A	XXYLT1	7.6443491E-4
SRF	C3orf67	2.11697286E-3
RFX3	C8orf56	5.03340974E-2
AR	MAMDC2	9.98780461E-4
BACH1	CEBPB	2.38460204E-3
FOXP1	KIAA1211	1.77694129E-3
EGR1	SLC38A11	1.95696598E-2
NKX2-5	HIST1H3D	1.00001893E-2
SP4	GGCX	6.38114456E-2
DMRT3	RBM15	7.56670274E-3
NR2E1	NUP88	9.18661487E-3
RAR	E4F1	6.8627173E-3
KLF14	TPD52L2	3.39991555E-2
HBP1	ABI3BP	9.87027636E-4
ITGB2	APMAP	4.46515971E-2
FOXL1	GLTSCR2	1.55623747E-3
TFAP2	RCOR3	9.88612132E-3
SMAD3	ZNF384	1.67101884E-3
IRF1	LCLAT1	1.53931875E-3
TFAP2A	PTPRH	3.20305613E-2
SCRT1	SYNGR2	1.86291336E-3
MAF	RAB33B	4.37731113E-4
MYOD1	GAA	2.05833372E-4
FOXC2	FRAT1	3.79813829E-2
NR2C2	TNNI2	1.09472188E-1
IRX4	CDR2	3.8994809E-4
SOX9	CAMTA2	1.64616815E-3
HSF1	CARD9	6.28828762E-2
RUNX1	ELK3	7.38508812E-3
SEF1	PLA2G2D	7.17540665E-4
ZNF384	PARP14	9.89686939E-3
TBX1	ICAM3	8.77021023E-3
RUNX2	APOBEC3A	7.61079633E-4
PAX8	CAPN7	2.04287984E-3
TCF21	PDGFRB	1.13813337E-3
IKZF1	FCGR3A	4.20838283E-2
RFX4	PIK3R2	8.98957983E-4
AHR	CNKSR2	9.99485244E-3
SP4	METTL15	3.97598965E-2
PITX2	FAM69A	2.18797421E-4
LMX1B	JRKL	5.1966905E-3
ERG	POLE2	4.11376189E-3
POU5F1	FOXN2	5.41883692E-3
POU3F2	MT1F	8.13433422E-3
RARG	GRIK5	3.8064386E-3
XBP1	PRKCH	2.59279999E-3
ALX3	DENND6A	2.92694451E-2
PRDM1	SOX6	1.00342823E-3
E2F8	EZH2	5.68279053E-3
TGIF2LX	REXO1	1.47536564E-4
FEV	VMP1	1.02801239E-1
MSX2	APOLD1	1.06093696E-1
MYB	DXO	1.13235714E-3
CREB3L1	ZNF619	3.14419292E-3
TBX5	GPR3	7.05624726E-5
EGR	TEAD3	9.88265652E-3
ALX4	PLAC8	9.5705139E-3
FOXB1	GPR125	2.76440825E-3
NKX2-5	BASP1	6.63326675E-3
TEAD3	ARL6IP5	1.40957026E-3
ETV2	MTAP	6.24111895E-2
TFAP2C	TP53I13	8.41523095E-4
PGR	PURB	5.3788631E-4
EGR1	MRS2	1.39538532E-2
CACBP	MTFP1	3.66290359E-4
GLI2	PIK3IP1	2.68745524E-2
SP4	RTKN2	1.54626432E-2
VDR	CDK10	1.16316046E-4
LBX2	ZNF619	8.98931001E-3
KLF12	CNKSR3	5.17277161E-2
FOXB1	PFKFB3	7.38394556E-4
LMO2	STAR	1.68496052E-3
PPARG	VAPA	8.66119029E-3
RREB1	CUL3	1.98752997E-2
ZIC1	CPSF3L	1.11642187E-4
HAND1	SAE1	5.94283371E-4
EGR	LMO1	9.88371176E-5
SP1	LSM1	6.80747131E-2
TFAP2C	PRTN3	2.19223232E-3
CRX	BAG6	8.66323136E-3
POU5F1B	NCF2	3.16658413E-2
STAT	PARP1	4.47634402E-4
WT1	PGAP3	2.57376602E-3
FOXJ2	TFE3	1.76266998E-2
DBX1	GTDC1	8.53217563E-4
TFAP2A	MRPL3	1.60672856E-3
NR2F2	KIAA1683	3.67346939E-2
MSX1	LIMS2	1.38959842E-3
MYOD1	TSEN15	3.86870165E-3
POU4F2	SMG7	1.07468617E-3
CACD	PPP1R15B	2.50770431E-4
NFE2	NTN4	1.65964261E-3
TFAP2A	RARRES3	2.11811396E-2
SOX11	L1CAM	1.98068325E-3
SP8	IRAK3	3.57362815E-3
BATF3	HIST1H2BM	5.47096096E-2
ESRRA	SIRT7	1.28760722E-2
ETV3	ZMPSTE24	8.48193662E-2
POU3F1	PCDHB11	1.90913593E-2
DDIT3	SNX27	1.46668643E-4
MYOD1	FYCO1	1.26313164E-1
HOXA9	VDAC1	3.51813225E-4
FOXC2	RANBP2	1.99330163E-3
ATF3	CDC5L	7.10055429E-2
MYCN	CD68	2.01776388E-3
RUNX2	RAB27A	7.49316202E-3
POU1F1	UGT3A2	4.98982635E-3
FOXO3	FARS2	5.42998223E-4
MYEF2	MFHAS1	1.20681815E-2
MEF2A	NDUFV2	1.26488589E-2
SOX18	AKTIP	3.22192919E-3
IRX3	CBX7	1.41813151E-3
SP4	GNA13	2.11663046E-3
HES1	MLC1	2.54352367E-4
TFCP2	MICAL1	1.63868677E-2
IRX6	ZNF572	3.02187511E-4
POU3F2	PEX11B	5.85297874E-3
FOXC2	GLO1	5.98816475E-3
ZNF589	CTBP1	3.62307459E-3
FOXI1	USP10	2.30657898E-3
GATA1	TMEM189-UBE2V1	2.60429613E-4
NR2C2	CXCL12	7.17476072E-2
TGIF1	CCDC84	8.84654473E-4
ETV2	FRG1B	2.98665422E-2
EGR1	CTSK	4.17641265E-4
ISL2	ZNF717	7.03605981E-3
EVX2	TRAF1	3.30477694E-2
MSX2	KLHDC9	1.16764607E-2
NR2F1	KCNJ3	3.05174088E-3
TFE3	MRPL36	3.62492402E-2
CEBP	POMT2	2.57481529E-4
DLX3	RAB3D	6.03038129E-2
ARHGEF12	RAB1A	1.93571705E-4
ZNF219	ZMYND10	3.53707845E-4
NKX3-1	USP8	6.04363828E-4
DMRTA1	SERPINB2	2.18807246E-3
ETS	MKLN1	4.10725434E-4
EOMES	M6PR	1.01044569E-2
TEAD1	ACPP	1.02331913E-2
HF1H3B	TMEM167A	6.62797472E-4
TFAP2B	AL590822.2	5.41312061E-3
TFAP2A	ID1	7.143112E-3
YY1	CHM	9.05244847E-3
ELF5	EEF1D	2.53055901E-4
PHOX2B	WWP1	2.59417028E-2
ZBTB6	STAT5A	1.63265417E-4
HOXA11	CA4	4.57041807E-4
KLF12	UBE4B	2.27717946E-2
GTF2I	MIER1	5.9208371E-3
TFCP2L1	CLINT1	7.5570739E-4
FOXA1	ZNF587B	7.69557186E-3
SPDEF	CNTROB	4.56762819E-2
LHX4	SPATA2	2.62079355E-3
MYB	FUT11	3.46199457E-3
ZNF281	GLYCTK	1.45858636E-4
NFAT	AHSA2	1.4081489E-4
KLF14	PAICS	2.37694016E-2
FOXL1	SGMS1	4.1518987E-3
MAFB	MPND	1.45255755E-3
ZEB1	RBM25	6.90712474E-4
GATA4	FADS6	7.85160434E-4
SOX8	DDX47	1.27945032E-3
TFAP2C	GANAB	7.16992085E-5
ELF5	MEFV	1.3808583E-3
HF1H3B	PPP1R36	7.35067097E-4
HIC1	PLCD3	6.24610216E-3
RREB1	PHYHD1	1.71327791E-2
ZNF219	LMNA	3.78186624E-2
ETS	MARCH1	1.2175913E-1
MYBL1	GPR27	6.09397507E-2
AR	FYB	1.19591794E-2
FOXJ2	ZFAND3	2.56844332E-4
TEF	SBSPON	1.80888998E-4
NFE2L2	GPR19	2.45638147E-4
PRRX1	GPR183	1.32785857E-1
TEAD3	OAZ1	3.4750914E-4
SOX9	SCAF8	2.37182116E-4
YY1	MSH2	3.66576026E-4
SMAD	ENTHD2	1.23774384E-3
ELK1	TREML1	4.2676391E-3
FOXO3	NDRG3	8.02067483E-4
HERPUD1	POP5	2.91040209E-4
FOXJ1	APOM	6.30523958E-4
MYEF2	MPHOSPH10	9.03158237E-3
HEY1	PDHB	7.51973931E-3
FOXO4	PKN3	1.00857548E-4
FOXJ3	B3GALT2	2.89904556E-4
FOXJ3	VPS4B	1.08817109E-2
NFE2L2	LUC7L3	1.24737439E-4
HIC1	MIIP	1.23501017E-3
PAX4	RPS29	9.5711E-5
EP300	ZCRB1	5.69771788E-3
TBX2	MIXL1	1.46707804E-4
ZNF713	CEACAM4	9.23950608E-4
NFE2L2	AGMAT	2.74164718E-3
RBPJ	FOXK2	9.24124188E-4
FOXI1	NOL11	7.85208526E-3
ETS2	C7orf49	4.88052179E-4
SPIC	CPQ	1.99387098E-4
SP8	XXYLT1	1.67397306E-2
PPARA	TMEM141	1.10197244E-3
SMAD4	GNG5	8.31578119E-3
NR4A2	SEPT9	8.41378016E-3
CREB	TGIF1	1.78899896E-3
ARX	ZBTB20	1.33939727E-1
MAFB	PDE1B	1.6692836E-2
FOXJ3	ENKD1	2.08033834E-4
HF1H3B	AGPAT1	4.1572037E-4
LBX2	SZRD1	7.81930602E-5
MAF	UCK1	5.58854244E-4
TGIF1	KLF9	6.28222537E-3
POU3F3	INPPL1	4.37260181E-2
TCF7L2	SIRPB1	3.90516465E-3
ARX	DYX1C1	2.04587231E-4
RFX1	TMEM141	4.66150296E-3
RARG	SUSD1	8.69799584E-3
SOX8	SCN3B	6.21929345E-4
ETV4	CALU	6.71310849E-2
SP3	BANF1	1.03775338E-3
MEIS3	TMOD2	9.06369596E-3
TFAP4	SYNDIG1	3.87407637E-4
ZNF628	FBXO18	3.95907555E-4
ZSCAN4	SAMD15	5.90782554E-5
IRF	FHL2	2.27567327E-4
REST	PROSER1	4.13633049E-2
HOXC12	CCDC85C	7.9915443E-4
SP3	F2RL3	3.33329421E-2
ETS1	FKBP14	1.4987911E-2
CREB1	LZTFL1	1.5206911E-3
NHLH1	FKBP8	4.31681135E-4
RREB1	EPX	1.12195122E-1
DLX6	CHTOP	1.0826265E-2
IRF7	MFSD4	1.07540986E-3
TCF7L1	LEPRE1	1.23058972E-3
TFAP2C	ZNF334	6.8992312E-3
FOXA2	ARHGAP11A	1.97698028E-4
HMX3	C20orf112	7.41697486E-4
SOX18	JSRP1	9.44753875E-4
HOXA6	RNF126	2.69867751E-3
POU6F1	DICER1	2.13572584E-3
CTCF	AGPAT3	1.14285528E-3
PAX9	NKIRAS2	4.66758162E-4
SPI1	GSG1L	8.74180193E-3
ELF2	ZNF790	4.86564712E-3
SOX9	TMEM104	3.02688108E-4
CACBP	CCL21	6.13914161E-2
FOXO3	URI1	9.47913758E-3
TFEB	ATP6V1A	7.59779733E-2
EN1	WDR45B	3.03485827E-4
NR1H	RCCD1	1.3230821E-2
RREB1	BLK	1.30050083E-2
ZNF423	TOMM20	1.81726967E-4
RELA	PI3	5.94164456E-2
ELF4	ZSCAN29	6.20276958E-2
DOBOX4	NOTCH4	3.74377636E-4
SPIB	ERG	1.62256531E-3
SP1	SDCCAG8	6.59731796E-2
TEAD1	GLTSCR1L	1.494293E-4
ATF2	IFFO1	3.84091272E-4
EOMES	BST2	3.09536509E-4
HAND1	ADAM10	9.50048098E-4
HSF1	NUP62	5.67808365E-2
ETS	PPP1R16B	3.16220811E-3
EWSR1	CLEC4F	2.39631336E-2
GABPA	ZNF396	7.82688766E-2
NKX6-1	NDE1	2.93319261E-3
PLAG1	TOMM40L	8.91752026E-4
SOX8	CASKIN2	2.67981657E-4
PAX5	PIGA	2.00156986E-3
TBX15	WRB	4.86607611E-4
ELK4	HSPBP1	5.76108488E-2
BACH2	TUBB	9.64298715E-3
SOX10	LMBRD2	4.93101338E-4
TCF7	ATP6V1H	1.77674506E-3
ZIC3	GMEB1	7.46713283E-5
ZNF384	IFI27	2.03706304E-3
BARX1	KIF13B	3.88154351E-3
LEF1	MAST2	5.94909306E-3
FOXO1	ACTL6A	5.37606383E-3
STAT3	CLEC10A	1.30894852E-1
ESRRG	NOP2	5.40167941E-3
RUNX1	KLF1	1.81169553E-2
FOXA2	CHUK	3.67016193E-3
IRF1	TRMT6	4.56378802E-4
SP3	LY9	2.39530839E-3
FLI1	LYST	2.88787692E-2
KLF16	SCARF1	4.58716943E-3
ETV7	AIM1	4.14530882E-4
HOXD3	ABI2	4.33890213E-4
NKX2-5	UPF1	6.87577249E-5
CACD	SGTB	2.60790476E-2
SOX11	SMG6	1.14878169E-3
SPZ1	CTDNEP1	1.89540477E-3
NFE2L2	TMEM59L	9.40279902E-5
TCF3	ECHS1	1.83207064E-3
ETS	WDR43	2.72772055E-2
HERPUD1	TIGIT	8.41394833E-3
FOXD1	ENTPD6	5.46124664E-4
TGIF1	SH2B2	6.61815306E-2
MEF2A	CCDC141	1.26256032E-1
HOXA3	ANKRD13B	4.20684474E-4
POU3F1	CYTH2	1.88461339E-5
MYEF2	PSMB3	2.91602423E-4
PTF1A	ORMDL3	1.24769494E-2
TGIF1	DYNLL1	2.55402745E-2
TLX2	SLC3A2	2.90820698E-2
NFE2	ARL2BP	1.91153215E-4
SOX11	PLXNB3	1.98588054E-3
MYOD1	AP3D1	2.52933098E-3
POU6F2	CD320	1.63054007E-3
ZIC2	DNAL4	1.40040241E-4
FOXJ3	PIGA	2.00156986E-3
SOX9	IL18	4.1801673E-4
CEBPA	DUSP5	4.29790716E-4
ELF2	ZFAND6	4.79021314E-3
ZNF75A	FAM110D	7.7677355E-4
NFYA	GRK6	4.28986898E-2
IRF3	ARAP2	3.60581215E-2
IRF9	FNTB	1.54795114E-3
PAX4	FPR1	3.93444863E-3
SOX14	OASL	1.31580328E-4
NFKB2	HOXB6	1.19974144E-2
SP1	PLEKHF2	8.80763086E-2
NR2F2	RNF144B	9.25007577E-3
AP1	TCF12	6.07354465E-4
ZNF281	ZNF667	4.49919224E-4
HMBOX1	OSGEPL1	2.4303947E-3
SOX9	EDF1	3.26280254E-3
SP4	SLC35B3	7.84920404E-2
AR	SRSF7	1.28838201E-2
TBX20	RPL36	8.87963969E-5
TGIF2	LPP	9.06811878E-4
FOXG1	PPIA	9.17756396E-4
FOXC1	TNFRSF1A	1.45004957E-3
IRF3	ARPC2	6.29954264E-3
POU	ZNF780A	1.79559985E-2
FLI1	SV2A	1.29769529E-4
NFIB	TMEM25	3.52434336E-4
FOXJ1	EIF4E	8.31471498E-4
PRDM1	LAGE3	5.65533463E-3
CDX2	GATC	9.50936845E-4
E2F1	TMEM14B	7.50313829E-3
IRF5	MFNG	3.92588006E-3
ESR1	ZYX	1.60206637E-3
SP4	ORAI1	1.00037528E-1
HOXD8	WIPI2	3.54202347E-4
SMAD3	PRLR	1.06577494E-3
SP1	USP19	6.28422659E-2
TEF	PELI2	4.66219394E-2
BPTF	GPX7	1.70207563E-3
NFKB	ZFAT	1.8267366E-2
FOXI1	PCMT1	4.94918454E-4
CACBP	EEA1	8.57427351E-4
CPEB1	FGL2	5.61799872E-3
NRL	TMEM97	1.5648507E-2
ETS2	LPPR3	3.68788016E-4
BARHL2	PPAPDC1B	1.4115097E-4
IRF5	ZNF263	4.6734769E-3
TGIF1	LIN9	3.68888998E-4
ALX4	ZNF214	2.2888266E-3
EBF1	EID2B	3.72411719E-4
SNAI2	STK32C	9.60837856E-4
TEAD3	TNFRSF10D	8.63950512E-4
EP300	CEACAM4	2.90103201E-2
PAX5	PAPOLA	9.23348398E-3
ZNF143	CENPL	2.2258998E-3
MEF2D	ZNF585A	1.36407673E-2
KLF14	TNFRSF10A	2.3752765E-2
GABPA	RAB11B	7.70728785E-2
ZIC3	CNR1	1.02656401E-2
ZNF524	LGI4	6.62090495E-4
HSF1	APOOL	1.90135368E-2
NR4A2	SLC19A3	2.18340246E-4
ZNF35	WDR19	1.4110141E-4
ZNF524	TIMM22	4.15376734E-3
AR	UFC1	1.95342216E-2
RUNX2	MYO1F	7.10213525E-2
SOX17	CREB1	2.87535854E-4
LMO2	GAS2L1	1.47288947E-2
MAX	SH3YL1	1.4279254E-3
TFAP2C	HSPBAP1	8.97851691E-3
SOX10	RPLP1	1.53210948E-3
NFE2L2	ISG20	3.97825119E-4
STAT1	TMEM259	3.74146125E-3
ZBTB33	ATP6V1E2	5.66747317E-3
TCF3	TTC27	9.68382103E-3
NEUROD2	TNFRSF1B	8.36341242E-4
ZSCAN4	C9orf142	1.68197512E-4
ZBTB14	SH3BGRL3	1.68094879E-3
RORA	LAMC3	5.3125753E-3
KLF4	PDHX	5.30519873E-2
REL	PGS1	1.27737208E-2
BARHL1	TMEM256-PLSCR3	1.36526908E-2
TFEB	EIF4G1	7.63197072E-2
POU5F1B	PRKCH	1.37823843E-2
STAT6	MINOS1-NBL1	7.86346172E-4
TFAP2B	CASKIN2	1.03519572E-3
NFIC	VPS9D1	1.41942546E-4
E2F1	SLC25A10	5.50854849E-3
ZNF219	PEF1	3.18159296E-5
CTCF	MATK	3.39753707E-3
TFCP2	TTC9C	3.07813692E-3
SP4	RPS6KC1	7.10870999E-2
SPIB	NUBP2	5.60243575E-4
SOX8	ABI1	2.65854194E-2
SRF	KIAA1524	3.48087322E-4
SOX21	MSL1	1.12894409E-4
NR3C2	C15orf52	3.96172666E-3
SPI1	ZNF576	6.25586457E-4
HOXC11	HUWE1	3.08667632E-2
EGR1	DHRS13	4.15726973E-2
HIC1	CLPX	6.11132031E-4
SOX18	CCBL2	5.51404411E-4
ZFX	TACSTD2	5.15225632E-3
EBF1	MBD5	2.85442153E-2
CTCF	OSER1	8.12960317E-4
CREB5	SLC25A37	1.10604152E-1
T	HAGHL	4.01397376E-4
ZBTB7C	MYC	4.77476233E-3
CTCF	POLR2A	1.17540894E-3
AP1	GPR176	3.87982841E-4
ESRRG	KIAA1462	1.19767167E-3
EGR2	PNPLA6	1.04771486E-2
ELF5	EIF5AL1	5.582556E-4
ELK4	SNRNP27	2.25788222E-2
FLI1	FXYD5	6.59895954E-3
ETS2	MMP11	1.13044873E-4
HSF1	SMIM15	6.0988085E-4
ZIC3	MNT	1.37499522E-2
MAF	SPG21	1.24758769E-3
IRX5	RHOU	7.90229884E-3
MEF2A	ABCB8	4.35255708E-4
ESRRA	UCHL5	6.05304894E-4
TFAP2A	ARRDC1	6.71129821E-5
RARA	SPRY4	2.72024841E-4
CEBPG	ILDR1	1.92163497E-3
SP8	ENDOG	1.99448221E-2
RARG	CYP11A1	2.05354044E-2
SMAD3	RHOJ	2.69261963E-3
BPTF	EIF2D	1.04837815E-2
CREB1	CBS	1.98164633E-3
RFX5	ZNF70	5.74256941E-4
KLF7	C3orf17	8.42374339E-2
FOXG1	RAI14	8.97074196E-3
ZBTB16	CYSTM1	1.31092858E-3
POU4F2	PLXNC1	7.03704477E-3
SPIC	HIST1H4H	2.33315434E-4
ATF1	SLAMF1	1.76441484E-2
PAX	C11orf83	7.33846232E-3
POU2F1	TMEM242	2.75493234E-4
ZSCAN4	SPRED1	2.86259632E-2
TFAP2	SRSF4	8.57886616E-4
USF1	CCDC125	3.21679059E-2
SMAD3	LRSAM1	2.55191189E-4
PROP1	TK2	2.73294769E-2
FOXP1	AKAP5	1.1965435E-2
MEIS1	SH3TC2	6.46822871E-4
PKNOX2	SLC27A4	2.09800395E-3
BARHL1	LAMTOR2	2.32899248E-5
ETS	FBXO16	6.56893853E-3
REST	FPR1	9.15519381E-3
TFAP2	NCAPD3	1.0529339E-2
SP3	KDM2B	5.90115685E-2
SP1	DYNC1I1	7.35799958E-2
CEBP	TBXAS1	1.06224247E-2
KLF16	PPM1N	9.83918658E-2
IRF7	TMEM30A	8.9145203E-3
FLI1	MRPS5	1.72681637E-2
PITX2	SAP130	2.3776217E-4
FOXA1	FRYL	8.91775031E-4
HOXC11	MRPS5	6.58455076E-3
PPARG	SMYD5	2.35490212E-2
ASCL2	CACFD1	1.35369247E-4
IRF2	B3GNT1	5.78679195E-4
IRF	CKLF-CMTM1	5.4589569E-3
UNCX	ECE1	5.41911655E-4
REST	MIF4GD	9.05405487E-5
TCF21	DAD1	7.96985944E-3
NRF1	UAP1L1	3.37996392E-3
PAX5	RPL19	6.97567101E-3
HOXD12	ZNF239	9.16577157E-3
KLF14	CAPNS1	3.0053968E-2
FOXJ3	IL27	3.32242284E-3
TFAP2B	FUT8	4.46763811E-2
CACBP	C10orf10	1.68200103E-2
ZBTB14	DENND5B	6.95250679E-2
PDX1	SBF1	1.26791419E-3
SP4	VPS13A	7.92106763E-2
YY2	PLA2G16	6.22550635E-3
GTF2I	U2AF2	1.13715678E-4
ETV5	BRF2	1.18582655E-2
NFKB1	RPUSD3	1.19100982E-4
HNF4	WWP2	6.03862567E-3
ZNF713	PTPRB	2.44761486E-2
TBX21	ATP6V0C	1.45220588E-3
PAX4	DNAJC19	6.47295742E-3
PAX2	HIST1H2BB	1.1951569E-2
PLAG1	SLC16A3	8.80578352E-3
IRF	CLPX	1.00863151E-3
NFIL3	C2orf40	3.70909097E-3
UNCX	MAP3K11	5.04206126E-3
TFE3	SC5D	6.40478181E-2
HAND1	PDGFRA	1.85185185E-2
GABP	GPR162	1.57707524E-4
GATA1	ATP1A1	5.3247927E-3
SPI1	MNT	3.97159013E-4
ETS	GIT1	4.49300314E-2
FOXP1	MBP	8.59005489E-4
KLF4	UMPS	1.52469554E-3
NFYA	DDX10	6.23984011E-2
ELF2	S100A5	4.06145429E-3
IRF7	LRRC27	1.81926795E-2
ESR1	TIGD1	2.70116476E-2
IRF1	BTBD8	4.83793574E-4
DUX4	PQLC2	6.5622059E-4
HOXB13	MYO1B	1.02224365E-2
RFX3	AGBL2	4.6537329E-3
SOX30	ALDH7A1	5.73582044E-3
HNF1A	SLC38A1	2.06696739E-3
RARA	SNRPB	6.62224319E-4
EWSR1	CACNG5	1.02929471E-4
IRF	CES4A	1.79112514E-4
RUNX2	MAD1L1	2.19873432E-3
XBP1	ZNF138	9.12171717E-3
PROX1	SLC25A44	5.18210695E-5
ARX	RFESD	1.69481189E-3
SOX9	STK17A	3.35856686E-3
SP8	MAP2K5	1.74488852E-4
POU1F1	CCT8	5.65125537E-4
ELF5	BTBD8	1.35845296E-3
TAL1	FOXP1	8.61278853E-2
HNF4	CTDSPL	4.47655575E-3
NKX3-1	TENM3	2.20973116E-2
PAX4	ATF5	6.85294065E-4
POU3F4	ARHGAP11A	6.67112946E-4
CEBPG	TOMM20	2.64708573E-4
TP73	ASTN2	1.16458247E-2
ZNF281	LDLRAD4	1.10491008E-2
ELF1	SLMAP	7.0788047E-3
FOXO3	SAPCD2	4.94096398E-4
SOX8	BMS1	2.86928296E-4
NR2F6	ZC4H2	5.47255236E-2
ZSCAN4	MRPL34	4.69406025E-4
OTP	ATP6V1H	8.8837253E-4
EHF	MAML3	8.18876721E-3
LMO2	TP53BP1	1.98120396E-3
AP1	SOX13	6.49251638E-4
CREB3L2	ATP6V1G1	7.76403985E-3
KLF7	KBTBD3	7.57450797E-2
POU2F1	SEH1L	5.51633618E-4
NHLH1	GLTPD1	1.05185694E-3
LHX3	VPS8	1.80798752E-2
ETV6	PTCD3	7.78967867E-3
SP8	ENG	4.51050953E-3
KLF4	TMEM80	9.79269763E-4
ETV6	ZNF599	1.21976751E-4
MAFG	CACFD1	3.37698446E-4
MSX1	OSCAR	1.07894737E-2
TFAP2C	BCKDK	8.65405026E-3
SP1	RPS15	3.51994083E-2
FOXC1	CD200	8.5444461E-3
HNF4A	PLEKHG2	2.71520579E-2
TCF7L1	ERMAP	2.11848262E-3
PRDM1	PEAK1	4.83023365E-3
HIC1	PMS1	6.01005063E-3
MEIS3	ANKRD22	1.8261855E-2
E2F4	C15orf37	5.8365005E-3
TFAP2C	FAM50A	4.33880764E-4
EWSR1	RAB32	1.68178168E-4
DLX5	ETV1	5.58393589E-2
HMGA1	BTN3A2	1.00766133E-2
PROP1	RRP7A	1.67320871E-3
KLF7	TAGAP	6.95091237E-3
ISL2	SCAMP5	4.5171956E-3
MAX	LSM11	1.94969005E-4
FOXO4	VARS	9.45493948E-3
TFE	ST20	1.33152987E-2
NFIL3	IL10RA	2.73683675E-3
MGA	ZNF563	1.60771162E-3
FOXC2	WDR27	6.45464003E-4
ELF1	TMEM260	6.36062233E-2
CRX	CTSD	9.41526532E-5
HOXA10	TIMP3	3.9870462E-3
NFY	IMP3	7.44581114E-2
RBPJ	H2AFY	9.05074392E-3
CREB5	UBE2V1	6.13100042E-2
ESRRG	DENND5A	2.17964409E-3
NFKB1	SATB1	9.29852441E-3
ITGB2	MYEOV2	1.41014237E-3
STAT5A	SMG7	4.75591369E-3
TBR1	CXCL16	1.88048563E-2
DUXA	CYP46A1	2.88459785E-4
RARG	KCTD21	1.87056742E-3
HOXA3	ZMIZ1	5.8425837E-3
RHOXF1	GTF2H1	3.1932181E-3
ALX3	N4BP2	6.36691662E-4
ETS1	RIOK3	5.13927799E-2
BCL6B	SLC10A6	1.54985755E-2
MAFK	GTPBP10	7.35681164E-3
OBOX1	RPH3AL	2.19907301E-2
FOXC1	SNIP1	7.40916236E-4
IRF1	SHROOM1	2.75649144E-4
HOXA11	UCHL5	2.07421395E-3
SOX4	BUD13	1.77238206E-3
CTCF	EDNRB	1.64501585E-2
RUNX	CEP164	6.25306246E-4
T	FZD3	9.00215691E-4
ELF1	MICB	2.4215334E-3
AHR	AATF	8.35889661E-3
FOXA2	FBXL20	6.13036449E-4
HOXC8	CFD	9.40713327E-4
DOBOX4	HIST1H4B	1.79574987E-3
SOX8	C3orf33	4.28592475E-3
ETV7	SRSF3	3.67138627E-3
MAX	KIAA0556	2.89227772E-4
TFAP2A	LSM12	5.27000372E-4
EBF1	MIEF2	7.61244759E-5
ETS1	DPH7	1.00503891E-2
SPIC	CCND2	4.46172567E-3
ZNF281	FLOT1	1.64077485E-2
HLX	ZNF365	3.8248231E-4
CEBP	HNRNPLL	3.27919301E-4
ZNF143	FOS	2.41985506E-4
ZNF740	RFX5	1.95301682E-3
RARG	SPRED2	6.54697718E-4
SPI1	COL10A1	1.07757372E-1
ZNF281	NDUFB2	1.20980681E-4
NR5A1	PLIN5	1.93113684E-2
ELF2	TMSB4X	3.30264003E-2
TEAD1	DPEP2	1.39428691E-2
MAF	PEF1	3.26116163E-4
LEF1	CCL4	2.40490933E-2
CREB1	MARCH3	7.15610919E-3
IRF4	KIAA0040	5.57481215E-2
RARB	C19orf44	7.02207162E-3
SOX10	UBE2K	2.2917972E-3
LHX3	C9orf72	8.35419265E-4
USF	C19orf60	1.78118979E-3
RARA	GIMAP7	1.57397445E-2
SMAD	TIPRL	1.26955267E-3
FLI1	PPP2R2B	2.30885271E-2
PAX4	ARMCX3	3.26433843E-2
SP4	FAM219A	8.48475769E-2
POU2F2	KHK	4.16279641E-3
TFAP2A	FAXC	6.23198567E-4
E2F3	SERPINB9	3.57697539E-2
SP1	PCDH1	5.88948806E-3
CDX2	NHSL1	3.85435459E-3
FOXD1	POLR2D	3.88741327E-4
MYCN	OGFOD3	2.43458021E-4
GTF2I	C16orf71	4.82537118E-5
TFAP2C	TYSND1	7.4269747E-3
FOXJ3	FAM114A2	8.62998602E-3
SPDEF	OXNAD1	1.15978829E-2
STAT6	PPBP	7.88127495E-4
NRF1	VPS28	3.89773154E-2
POU2F1	COPB1	9.58535123E-3
MTF1	HRAS	1.61874735E-3
ZNF740	AP1M1	1.46157689E-3
HNF4	GPN3	2.1545387E-2
CREB1	PBK	4.9524841E-3
NRF1	KBTBD2	8.39327664E-2
ZSCAN4	MARS2	1.14176338E-3
CREB5	C20orf24	3.2162641E-2
SOX15	GRB7	6.78199813E-3
GLIS2	HR	2.58538088E-5
ELK1	CSNK2A1	7.80816354E-3
POU2F1	ARHGAP23	2.46857132E-4
ELF1	ELOF1	1.39198245E-4
TEAD1	SGSM2	2.60525692E-3
FLI1	PSMB8	4.54870064E-3
PHOX2B	TCF4	7.96801287E-2
SOX21	ILVBL	6.09594632E-3
ZNF281	ERG	4.85671251E-2
GATA6	PIGF	1.75613969E-3
NFKB	ITGB2	1.87779451E-4
NFE2L1	HEATR6	6.11252549E-4
ESRRA	HSF2BP	6.53633479E-5
USF1	ITPKB	7.83334701E-3
ZNF740	PBLD	1.65084094E-2
EWSR1	COMTD1	4.2102299E-2
NR6A1	SAP25	1.61253376E-3
TFAP2A	LSP1	9.69177039E-2
FOXL1	CTDSP1	4.79355463E-3
RUNX	TRAPPC1	3.92879825E-3
TCF3	SNUPN	4.73298037E-4
SPI1	ATG16L2	6.43513476E-3
CACBP	BCL9L	1.85322006E-2
IRF9	WDR93	6.19445114E-4
RUNX3	CD38	1.09905442E-2
CDX	TMEM69	1.74000517E-3
KLF7	RILPL2	6.84992831E-2
TCF7	HERC1	4.26820468E-4
ELF1	ZNF26	4.67203292E-4
SP8	KNDC1	3.63964241E-4
DLX1	RWDD1	9.4833177E-4
IRF9	HMGN2	4.81957818E-4
ZNF281	IQSEC2	4.05420619E-5
ELF4	CIRH1A	3.51863063E-2
TFAP2A	RHOJ	1.34630981E-2
PAX4	SAMD10	9.49219411E-5
CEBPG	KIAA1279	5.95664438E-3
ZBTB7A	FBXL20	7.76870448E-3
ZEB1	TMEM254	2.94227617E-4
PPARA	CREB1	1.2304683E-2
CREB5	USP9X	5.34711828E-2
TFAP2	HIVEP2	7.52098916E-3
HSF1	IFT27	7.54440724E-3
DBX2	ADAMTS4	2.64734117E-4
ZNF219	IGIP	7.67499607E-4
GATA3	SLC41A2	1.09717937E-3
SOX18	PBRM1	9.88607218E-4
CEBPB	INTS4	8.22811257E-4
PPARG	GATA5	2.11709021E-3
RFX3	TMEM216	7.14335772E-3
ZNF589	FAIM2	1.27443478E-4
RELA	KLK7	1.39929742E-3
ATF2	RBBP6	7.24401906E-2
CACBP	KARS	1.18731853E-4
ETV4	C8orf58	1.37859637E-2
RUNX	RRP8	2.53203064E-2
YY1	KCNK15	1.05686987E-2
CREB3L2	WIBG	3.55934328E-3
BHLHE41	ZBTB32	5.86255901E-4
FLI1	IFT20	1.52488304E-4
MEF2A	FAM46C	1.68010192E-1
EGR4	TCF3	2.79481085E-4
HOXD10	NPEPL1	2.47228999E-4
LEF1	TRAPPC4	2.19793015E-3
HOXC10	CNR1	2.6083265E-4
CACD	SDC1	2.55818409E-2
MNX1	ADD3	4.27244291E-2
NANOG	PRKCH	6.07670115E-2
POU6F2	LRRC47	3.60334616E-3
FOXO4	SYDE1	1.21103495E-3
STAT6	LSM3	1.07002087E-3
CREB5	NDUFV3	3.24876216E-4
RUNX1	RPP30	4.19852111E-3
TBX20	FSD1	1.7444621E-4
OTX2	DHX58	4.96910982E-5
POU3F4	GPBP1	1.93456542E-3
SOX11	KCNH2	8.79323744E-4
MEOX2	CREM	7.83074282E-4
RELA	FSD1	7.31696546E-4
FOXO4	TRIM16L	2.79688062E-4
MYOD1	NUDT7	8.76096637E-3
MAFK	RNASE3	9.03080151E-3
RFX5	PAPOLA	9.23348398E-2
RREB1	HYAL1	4.44347938E-2
RARG	LAMA5	5.85452751E-4
NFAT	WSB2	8.77750976E-3
ETS1	MVB12B	1.28051153E-3
MAX	TRAPPC5	3.96039604E-3
TFAP2C	C17orf49	1.01512182E-2
RFX5	POFUT2	4.80112448E-2
BSX	PASK	2.74352021E-3
EBF1	DHX37	1.14259213E-3
ETS1	EPS8	1.48052011E-2
NRF1	ALAS1	3.95275516E-2
SP4	SESN1	6.46531057E-2
MAX	PARP3	2.67622388E-4
ZNF350	TUBG2	8.44203006E-4
HOXD13	DPCD	6.58276284E-4
FOXD3	C1orf115	3.08350136E-3
HAND1	RAI2	3.63577864E-2
LHX1	CIR1	9.13927578E-3
BARHL2	TDP2	3.05110702E-3
PAX5	SACM1L	2.08081593E-3
TBX2	SPNS3	8.51107161E-4
VDR	FBXO34	6.44191002E-3
IKZF2	MOXD1	1.80385767E-3
CACBP	NPTXR	1.40322203E-2
NKX6-1	RTKN2	6.01068671E-4
FOXB1	GIT2	1.23801115E-2
ZNF691	ARHGEF10L	5.58058738E-3
SRY	RPS27L	4.21249709E-3
ZNF713	PDCD4	5.91581818E-3
YY1	CAMLG	5.90053233E-2
HNF4	LGALSL	1.42355314E-4
NFE2	CCDC152	5.55716108E-2
NR2F2	GIPC3	3.20928596E-4
POU6F1	PPBP	4.72876497E-4
EP300	TBL3	2.04539394E-3
FOXJ3	DTX3	1.04247307E-2
TFCP2L1	CSK	5.9124551E-4
GCM2	TMEM68	1.81361087E-3
IKZF1	RNF139	1.43199363E-3
SIX2	ARRB2	2.38134502E-2
NOTO	FCRL6	4.85595249E-2
ZNF281	DRAM2	3.68325274E-3
PAX2	TSPYL4	7.85151094E-4
MGA	FTSJ1	8.54185578E-4
NFKB	HLA-DOB	7.7739694E-3
NFAT5	HPS3	2.95908584E-4
NKX2-5	CLEC1A	1.06991915E-3
HOXC11	ADCK1	2.33609043E-3
NFYA	RPLP2	6.13245197E-2
SOX3	CNKSR3	4.52253983E-4
MGA	WDR27	6.45464003E-4
TP53	SYNPO2	2.86396004E-4
RFX7	DSCR3	2.36529648E-4
HNF4	GCAT	7.79877907E-3
TBX15	TMCC2	2.997003E-2
ELK4	PPM1G	1.41872247E-3
TFAP2B	LUZP2	1.71745483E-3
ZNF410	CORO7	7.69784872E-4
IRX3	PALLD	6.62246447E-3
FOXO1	HIST1H4C	2.97029703E-3
MAFG	CNOT10	8.59289358E-4
NR2F1	ACOT7	2.89387145E-2
STAT6	ARFGEF1	8.76666726E-4
TFAP2C	SOS1	9.76027913E-3
NFYA	CEACAM1	3.34741086E-3
GCM1	ACKR3	8.78448841E-3
ETV3	PPP1R9A	9.25341747E-3
ZBTB49	C19orf12	7.2601172E-3
KLF7	RNF214	4.42091468E-2
PPARA	PPP1R9B	1.8991375E-4
TFAP2E	CTF1	1.07651651E-4
ZIC1	EML3	6.68100284E-3
REL	ARHGAP25	2.32037488E-2
STAT6	EFHD1	2.6138047E-2
EGR	HPX	2.3547312E-3
TGIF2LX	NAA25	9.57093013E-4
TBX21	APTX	1.60421106E-3
ETS	NOL6	1.04375216E-3
GABP	MFSD11	4.22737063E-3
SOX8	UFC1	5.17833187E-4
GABPA	GPER1	1.42354385E-3
E2F7	C5orf28	2.93444038E-4
HOXA3	DNAJC25	2.99883069E-4
ERG	TPGS1	2.82339655E-2
TFAP2	CSGALNACT1	8.03779115E-3
ELF2	HPS4	8.68248517E-3
HNF4A	TPGS2	4.87899963E-2
RARA	SNAP29	6.88620446E-2
NKX6-1	ZFP36L1	3.5308741E-3
TLX2	CCNA2	6.47084451E-4
E2F2	TMEM123	3.33424911E-4
RXRA	ELL2	5.69941616E-4
POU5F1	CHPT1	6.20077388E-3
FOXM1	USP35	4.85138527E-3
ELF3	AP3M1	1.43606962E-3
TFAP2	PPM1K	8.90823766E-3
SPI1	ITGB1	1.03646178E-2
TCF3	PCBP4	7.61416893E-3
FIGLA	ZNF572	2.85972742E-3
ZNF281	JPH2	2.17816504E-2
HOXB3	MOCS2	2.95145503E-3
EGR3	YWHAZ	1.87949429E-4
HINFP	RCE1	5.86018046E-4
ASCL2	SPHK1	1.60782702E-3
IKZF2	HSF2	2.66311584E-3
MYB	USB1	1.58690418E-4
ESRRG	DNTTIP2	7.68757386E-4
GLI	PLEKHA4	3.06876012E-4
CEBPB	LRG1	1.67704585E-2
BACH1	ZNF142	1.60619443E-2
NR2F1	FAM13B	2.25060646E-4
ESRRG	CDC16	9.41975702E-4
SPIC	CXADR	1.74170839E-3
TBP	ZNF415	8.68272375E-3
LHX5	HOXA3	1.86169691E-4
LHX6	BTN3A1	2.99190899E-2
ZBTB14	PIGA	1.00078493E-2
MAFB	MYADM	6.19605984E-4
HOXB4	NYNRIN	2.40786974E-3
MZF1	EGR3	1.84376901E-2
ZBTB16	LITAF	1.15184635E-2
IRX4	GSTM1	3.19650671E-4
NFAT	EXT2	1.87438343E-3
NFE2L2	SLAMF6	7.59465898E-4
ZNF282	PTPRC	1.97541641E-3
HMGA1	ATP5J2-PTCD1	5.84853181E-5
RUNX1	DENND5B	1.00099501E-2
KLF7	C10orf54	4.35831388E-3
JDP2	KIF15	5.13978121E-2
EGR3	AMPD1	2.713305E-2
CTCF	SORBS3	7.16298346E-3
PPARG	ZSCAN25	4.0083499E-4
STAT6	PLEKHG4	3.31060144E-4
VDR	FNIP2	1.0087116E-2
HMGA1	ATP1A2	5.26686556E-4
PPARG	XPO5	5.46090157E-5
IRX2	IRF2BP1	8.53028283E-3
TFAP2	TRMT1	7.51124667E-5
IKZF1	ECM1	1.65463515E-2
RREB1	DCTN4	2.18482368E-4
FOXG1	PHLPP1	1.7415012E-4
ETV6	ZNF132	9.06568715E-3
ETV6	ZSCAN5A	2.2124058E-2
FOXA	GNG2	7.0436383E-3
KLF16	KIAA0895L	7.14055844E-4
TFAP4	ECM1	1.35948231E-3
TBX1	RNF8	4.37615282E-3
HOXC13	IL6	8.02596067E-3
IRX4	GZMK	5.31400966E-3
RREB1	SYCP2L	2.96372023E-5
SOX12	IRF2	1.22889793E-3
MYB	CORO7	3.80705333E-4
OSR2	SOCS1	4.44259673E-4
USF	SART1	2.3467468E-4
KLF4	SLC27A1	5.64173556E-2
ERG	PKIB	4.03696062E-2
POU3F2	SYNPO	1.34230951E-2
EP300	SPIB	2.15023451E-3
TFAP2B	CEP85	1.40681412E-3
MYF6	MDM2	8.32184484E-3
HOXD8	YIF1A	2.12044585E-3
HES5	C2orf74	3.81932309E-4
CREB3L1	CARKD	2.47446414E-4
TGIF2	CBX2	4.59422062E-5
TBX20	IMMP1L	1.22047988E-2
TEF	GALNT6	1.08487214E-2
ESRRG	MNT	3.00147344E-2
MYEF2	RWDD2B	3.84304879E-4
PAX4	HJURP	2.02933615E-4
USF1	XPNPEP3	1.24505259E-3
TFCP2	ROGDI	3.75986678E-5
AP1	APOBEC3B	1.41262812E-2
SOX11	PRPF8	1.83777361E-4
STAT6	ZNF383	9.42075796E-3
FOXO6	FAM20A	1.23799415E-2
CEBPB	MON2	7.94207338E-4
GSX2	PRKD2	6.62419764E-4
JDP2	AGTRAP	1.32590939E-3
TFAP2A	VKORC1	2.76990994E-2
REST	SPATC1	1.47771383E-1
HNF4A	ZSWIM4	1.15090271E-3
CREB1	PTPRU	1.46918878E-2
DLX3	RGS13	4.35344593E-4
NR4A2	APBB1	1.41001789E-3
RREB1	DNMT3B	2.19256174E-4
STAT3	NIPAL1	3.82116125E-3
TBX15	HIVEP3	3.65042537E-3
REST	ELOVL4	4.77333777E-3
GATA5	DLEC1	8.16220777E-5
HEY2	TMEM189-UBE2V1	1.65434265E-3
RORA	DHRS3	2.95710923E-3
ZBTB14	ZNF35	5.48502177E-2
NKX2-4	LZTS1	5.27035005E-4
E2F1	CYB561D2	1.38020724E-2
NKX3-2	CX3CL1	1.38312282E-4
TFAP2	MED24	2.41833381E-4
RELA	LITAF	1.03059937E-2
GATA3	BRWD1	2.09819378E-3
SP3	PLAUR	4.60888065E-3
CACD	CCHCR1	2.65213668E-2
SPZ1	PTPN7	6.39524925E-3
SOX17	XPA	5.47317353E-4
THRB	IL21R	3.60609728E-3
POU1F1	TMOD2	1.20990228E-3
ETS1	LRIF1	3.53089312E-3
GTF2I	PSKH1	2.2514926E-4
HEY2	USP32	6.92689315E-4
GLIS3	KDM2B	1.32250923E-2
PAX4	ZNF382	1.94120539E-4
NFE2L1	NELFE	9.15490416E-4
SPIB	TRPM2	4.41485416E-4
ZNF281	COX5A	3.06597009E-4
FOXJ1	C11orf30	3.62153093E-2
MZF1	CUTC	4.46553354E-4
MSX1	NXT2	1.39007092E-2
NFIB	ZNF239	2.1332098E-3
NR3C1	CCDC71L	4.59050407E-4
NOBOX	TOMM70A	4.07924534E-3
NFKB	SCARF2	1.45486632E-2
ZEB1	ANKRD46	4.42554555E-3
POU4F2	ULK1	7.30000909E-4
REL	KLHDC1	8.68055555E-3
IRX2	FHDC1	3.03283059E-4
POU6F2	OPA3	3.41523951E-2
FOXA2	MATR3	3.19852956E-3
NR1H4	CLEC14A	7.7586566E-2
HOXB5	RPA1	3.57132416E-4
HNF4	ENTHD2	1.40549667E-3
PPARG	OXNAD1	4.26607901E-5
ESR1	RING1	2.12861848E-4
EP300	WBP5	1.2876779E-3
FOXD1	PYGB	4.95802678E-4
FOXP1	SFT2D1	5.14282377E-4
STAT6	CNN2	2.31881242E-2
HMGA1	HDAC4	1.04814158E-3
ETS1	KIAA0101	1.10132952E-3
TCF7L2	RIC8B	4.68996011E-2
MAFF	STRA13	3.40114279E-4
RFX3	RBBP6	8.14952144E-2
ZIC3	SUV39H1	4.72388841E-3
EMX1	C19orf38	1.22423141E-3
BCL6B	POLB	1.03048849E-4
IRF9	TTLL9	5.27909552E-3
RUNX1	DUSP5	3.12548559E-5
STAT6	TMEM167A	8.41763345E-4
ZNF713	UBE2V1	1.25759059E-3
ELF1	AUP1	2.31858768E-2
GATA4	KLF12	1.54652704E-4
HSF1	MED11	3.56566983E-3
PAX	SLC35B2	3.41704587E-3
PITX1	LANCL1	9.01973264E-3
ZIC3	ZNF462	4.54154996E-2
PRRX2	OPA3	5.12285927E-2
REST	ECSCR	9.70327165E-2
TFAP2E	PRR19	3.85076064E-3
ZIC2	RTN4	8.0742616E-3
KLF12	ZNF720	9.35387118E-3
POU1F1	UBE2E1	4.64131616E-4
GBX2	TOMM34	6.03044266E-3
SOX30	HLA-DPB1	5.51734536E-3
TFAP2C	CCDC58	3.5131628E-4
EWSR1	SLC37A4	1.89856237E-3
MTF1	SMAD6	1.01275288E-4
HINFP	NRG2	1.95040979E-2
ESRRA	GBA	3.62039104E-4
EN1	TXN2	3.20660117E-4
TGIF2	CAMK2G	1.27570932E-2
RFX3	LRRFIP2	9.58572304E-3
GABPA	TAF1	9.33214335E-2
RFX2	STON1	1.26986286E-2
EGR3	RBKS	3.5742425E-2
MAFK	CXCR2	2.8792417E-3
HOXC10	UQCRFS1	9.77566111E-4
HIC1	EBF4	8.38682071E-3
ESR1	PLCD3	1.1339624E-3
TFCP2	TMF1	9.55916944E-3
KLF12	CARM1	3.07629148E-2
ESRRG	RBM20	1.12761484E-4
EGR4	NOP2	3.32491828E-4
SOX10	C21orf2	8.03512803E-4
HOXA3	TMSB4X	9.14151591E-3
KLF12	RSRC2	6.77327351E-2
SP8	CILP2	1.41192499E-2
SRF	PIFO	1.1781742E-2
HNF4A	RHBDD3	9.53176261E-4
HOXA9	ZNF563	4.65978116E-4
MAX	LRIG3	1.93423598E-2
PAX4	COLQ	1E-1
TFAP2C	JAG1	9.45605187E-3
TP53	CAMKV	1.32934819E-4
FEV	ZNF114	7.18199809E-3
FOXJ3	MEGF8	4.43579501E-4
HOXB13	PCMT1	2.26162128E-3
TFAP2B	NUDT16	1.04711449E-2
AP1	PIAS4	2.35981226E-3
ZBTB14	SYNM	1.39839425E-4
SMAD	BATF2	1.90078764E-4
PAX4	B3GALT4	6.40154384E-5
ZBTB7A	PPP6R2	8.72689093E-3
ZIC3	ACAD10	2.72715695E-4
IRF	CCDC80	4.41467177E-3
ZSCAN16	HLA-DPB1	2.06747939E-4
SOX18	IL23R	4.3228639E-2
FOXP3	PIGM	4.87849637E-4
ZIC1	N4BP3	9.17080465E-2
RARG	XPC	7.16331727E-3
NFY	PBK	3.53684039E-4
GLI2	NOL12	1.85456019E-4
EGR1	TRMT1	3.84602906E-2
MAF	TRPS1	2.86550691E-2
HMGA1	TDP1	1.60989741E-4
ZNF281	RPIA	2.51970084E-3
EGR4	BANF1	1.00921645E-3
YY1	FARS2	5.52842202E-2
DMRT2	LILRA2	3.54184632E-3
SOX2	MTCH2	3.1633508E-4
MAFF	KIAA0226	2.657985E-2
FOXC1	KIAA1462	9.6110417E-5
MYOD1	SLC26A2	1.55231954E-4
ETV7	PAPD4	6.76619367E-2
MSX2	SLC39A14	1.18849352E-4
ZIC3	FPR2	4.22145072E-4
ETV2	MTMR11	1.04296612E-4
MZF1	RAB3A	1.76392648E-4
HF1H3B	RINL	5.57633039E-2
ZIC1	AGTPBP1	1.12601602E-2
HNF1B	GTPBP2	3.33980611E-3
FOXB1	C7	2.13652944E-2
NR2F6	DGKI	3.55720527E-4
NFE2L2	CSRNP2	1.20729644E-3
POU3F1	FCHO1	7.81009385E-2
POU	C2CD2	2.37909181E-3
STAT5A	LRRC16A	4.44764708E-3
PAX5	GPX1	6.88691217E-3
NFKB	PAFAH2	2.4359737E-3
HNF4A	SSH2	5.7978024E-4
RORA	ZNF484	8.60039834E-3
KLF7	PPP1R3D	8.17941329E-2
ISX	STAM	1.30554107E-2
POU3F3	TMEM159	4.98594807E-4
EVX1	ITGA1	1.88703748E-2
NFIA	XCR1	2.81087503E-3
ZBTB7A	FOXP3	1.65057131E-3
ELF4	DPCD	6.89359713E-3
NKX3-2	NUP214	4.05641135E-4
GFI1	GNB1	4.36311975E-3
KLF12	DPY30	1.98461919E-3
SPI1	HAUS5	7.57801309E-4
POU	PHF10	2.34107192E-3
TLX2	C15orf38-AP3S2	8.50243927E-4
EGR4	VPS9D1	6.47428988E-3
CEBPA	NPAS1	1.22722109E-3
DLX6	C1orf21	2.83825786E-4
NKX2-5	SPATC1L	4.74204683E-4
HIF1A	DERL1	5.89673816E-2
HEY2	FXR2	1.39012924E-3
IRF7	PLEKHG6	4.00098961E-4
EBF1	CD59	7.93208316E-3
MYEF2	AAMP	6.7915049E-4
CACBP	CD84	3.04418593E-4
FOXO1	ZC4H2	9.12092059E-3
NR2E1	TRIM14	5.75188344E-4
NRF1	GJA3	6.1258148E-3
SOX15	C1GALT1	8.93156045E-3
POU3F2	IGSF8	5.37139458E-4
PRDM1	DHX15	9.1532067E-3
FOXD3	TP53I11	2.35613047E-3
EGR2	FBXW5	4.73119046E-4
SPDEF	DCAF12	6.39501545E-2
SP1	YKT6	6.22262376E-3
HSF2	LPAR1	4.97610609E-2
PRDM1	PARP10	3.82626331E-2
GATA6	FARSA	4.08121298E-4
SOX4	ITGA8	1.00361508E-2
ZIC2	DDX1	8.7604963E-3
IKZF2	PCDHB12	4.63467052E-4
SMAD3	SUMO1	3.51641715E-3
CEBPA	EHD1	4.12318211E-4
LMO2	SELPLG	2.25428314E-3
HOXD11	HLA-DPB1	5.51734536E-3
LMO2	CLMN	1.49660381E-3
PPARG	ARID4A	2.25452691E-2
SP8	UNK	2.28758661E-2
ZSCAN4	FEN1	6.34950512E-3
SOX7	BRD9	1.12656243E-3
SOX8	DGKB	2.81293952E-3
NR4A2	GPATCH2L	1.31149272E-2
BPTF	FAM114A1	2.61806994E-3
SP3	C1orf233	1.13944091E-4
FOXO1	BCL2L14	9.47703783E-4
NFKB	GPR20	3.51485624E-3
ESRRB	ZNF655	9.59766575E-3
HSF1	SBNO2	1.96385454E-2
TFEB	REV1	4.6818189E-2
PRDM1	SPNS3	1.37707226E-3
ZNF410	COL18A1	1.26271155E-2
HIC1	PNMAL1	1.17539147E-5
ESRRA	MS4A14	2.79687239E-3
LEF1	RABGAP1	1.91537668E-2
ZNF219	SLC10A3	3.26886578E-3
EGR1	TDRD10	3.22967358E-2
PRDM1	DAAM2	1.72223229E-3
RARA	GCN1L1	7.11860718E-3
FOXC1	GABRD	2.58532298E-4
TEAD1	TINAGL1	3.11727838E-2
IRF	TMEM256	2.43166196E-4
ITGB2	GAB4	2.27272727E-2
NR1H	ZNF763	8.69677372E-3
MEF2A	HEATR2	6.38877183E-4
CUX1	BTN3A1	3.18429905E-4
GBX2	HIBADH	9.91442207E-4
BARHL2	BTNL9	6.97797042E-3
AP1	ABI2	3.30913602E-4
KLF4	MRPS22	8.97817771E-5
NFE2	BIRC3	1.37660792E-3
RREB1	CD84	1.68616382E-2
SOX4	DTX3L	2.19649387E-4
AHR	RPS6KC1	7.89856665E-3
LHX5	ITIH5	8.26621459E-4
FOXA2	ARL5A	2.84810127E-2
MSX2	SF3B2	3.72837844E-2
NKX2-3	FBXL22	1.92498888E-4
PGR	COPS5	3.40894849E-3
ZIC1	ARFGAP3	2.20028804E-4
GTF2I	PFDN2	1.86989642E-3
HINFP	PCSK4	8.634035E-5
IRF	OSBP	2.88028803E-3
GTF2I	PIK3R2	2.34867523E-4
NFIC	WASF2	5.32280335E-3
NR5A2	ANKRD46	1.09984514E-2
HF1H3B	TNNT2	7.12250713E-3
SP8	ST3GAL1	1.13172888E-2
ZNF143	FGD4	3.88216238E-4
BACH2	DYNC1LI2	4.97260258E-3
RREB1	MSL1	9.28339699E-4
RARG	FBXO6	1.5589428E-4
STAT5A	RGS19	1.18272687E-1
ZNF740	LZIC	2.00917894E-3
FOXO4	HEXDC	1.06065104E-3
MAF	CITED4	9.8947332E-4
MEIS3	PPP1R26	1.79411907E-4
ZIC1	CDC6	1.40208886E-3
DMRT1	TRIM41	3.96818532E-4
ZBTB7B	IDH2	3.65562016E-4
MEF2B	SDCCAG3	1.40071018E-2
RUNX1	STK38L	3.98037335E-4
TFAP2B	ZSCAN2	3.0460656E-2
ETS1	RHOBTB2	2.92009118E-2
ZNF423	UQCC1	3.17497226E-4
ZBTB14	IFT140	2.40010478E-2
ZNF281	ZMYM2	4.85845863E-2
EP300	NEGR1	4.92140208E-3
TFAP4	GIMAP1	1.51436175E-3
FOXK1	HRH1	1.03773676E-3
HNF4A	TPCN1	1.7504991E-2
MAF	GAB3	6.39149964E-3
SOX8	SLC38A10	1.08568277E-3
KLF14	PMPCA	4.50149715E-3
TFCP2	CHST15	4.01244283E-4
SP8	ECHS1	1.1192742E-2
T	PDCD2	4.22661799E-4
NHLH1	SLC25A19	1.03800936E-2
SP1	ZNF660	5.73728798E-2
EGR4	UBASH3A	1.67457835E-3
PBX	SPRED2	6.54697718E-4
STAT5A	DYNC1H1	1.1811821E-3
CREB5	LSP1	8.9122437E-5
EGR3	ABCF1	1.90191063E-4
IRF	FAM175A	1.56858491E-3
XBP1	ATP6V0E1	9.912495E-4
EGR2	GPATCH8	5.52672318E-2
ZNF219	NDUFA7	8.85150308E-4
NFAT	KCNIP1	3.61362691E-3
SOX21	CHCHD4	3.78652357E-3
RHOXF1	RAB11FIP1	2.12083822E-4
GLIS1	ARCN1	6.66119112E-4
FOXL1	ADAMTS8	2.32621784E-3
ONECUT2	EIF4G3	1.95054595E-2
NFIB	SKA2	1.73966501E-3
SOX1	NPTX1	1.13899521E-3
GLI2	TMEM38A	2.33139175E-3
HOXB2	BPNT1	1.59240835E-3
CTCF	PSEN2	4.22098378E-4
NKX2-1	TMEM177	4.70755312E-3
FOXA2	ARRDC3	6.3946387E-3
FOXL1	PIGA	4.00313971E-3
ZNF219	CORO6	2.49839368E-4
SP8	SUB1	5.01315954E-2
ZBTB33	BCL3	7.39974734E-4
ELK1	MAPK1IP1L	1.56426881E-2
FOXJ3	GPS1	3.96590171E-4
NKX3-2	MAP3K6	3.56706352E-3
FOXO3	WBP11	4.49922131E-4
HINFP	TONSL	4.74365992E-3
DMRT1	XYLB	1.74747152E-4
STAT	AMZ2	2.33272518E-4
KLF16	GEMIN7	9.91052586E-4
DMRT2	VCAM1	4.22426439E-3
MYBL1	CUTA	8.89188973E-5
TFCP2L1	BCL3	1.69060681E-2
TFAP4	SMG6	2.4658698E-3
ESR1	MYOZ2	2.89917015E-3
SOX21	SLC26A8	1.23953146E-3
ETV3	ARL10	2.82327109E-3
TBX1	EIF4A3	2.02366718E-3
NFIC	MIEF2	2.82493765E-4
IRF2	RSF1	4.77308742E-2
DMRT2	USP44	2.9985373E-4
IRF4	CEACAM21	1.38750087E-3
TFCP2	FAM89B	7.49801611E-4
CTCF	PTRH2	1.64773159E-3
HNF4	COLQ	2.30742223E-3
ZBTB14	ZBTB21	4.43362545E-2
SPI1	KLF10	1.47309557E-2
HF1H3B	BCL2L11	4.82302005E-2
RBPJ	RHOC	2.27611079E-3
ELF5	TNFRSF8	8.25021526E-4
MZF1	MED29	4.22207357E-3
RORA	CD300LF	1.19373938E-2
MEIS1	SEPT9	8.81986323E-3
NFIB	SCAMP5	2.94893864E-2
TEF	MOSPD3	1.15281659E-3
ZNF281	BCAP31	8.16861601E-3
CPEB1	PARP11	2.77479413E-2
RFX3	TTC30A	1.67496932E-2
PATZ1	SPINT2	5.82894683E-5
ESX1	FABP1	8.78166866E-4
ZNF75A	RSPH1	1.80965324E-5
RREB1	LIMS1	5.18369609E-4
ZNF219	CLDN23	1.14003355E-3
NOBOX	SLC1A5	1.21381967E-4
ZNF219	RPS6KA5	1.17652212E-3
MZF1	RPS14	2.81166076E-3
REST	LIMD1	3.11216391E-4
RELA	CCDC38	1.90172441E-3
HSF1	IQCE	6.44288943E-3
CTCF	GIPC3	3.16274895E-2
FOXC1	COL4A2	6.53248918E-2
TFAP2	ACTB	1.66301952E-2
FOXK1	SHISA4	1.21348814E-4
MYBL2	FOXP1	3.27358656E-3
TCF3	DPYSL2	1.36749428E-2
SOX2	CYP4F3	3.61615873E-4
TFAP2	FXR1	6.47849674E-3
FEV	ATG4A	2.99042903E-3
TCF3	C17orf85	4.32100941E-3
POU3F2	PLAA	3.69868511E-4
XBP1	KDM5B	6.06485976E-4
KLF7	LYPD2	8.82242601E-3
SPI1	GSPT1	1.67906366E-3
TFAP4	ATRAID	6.09663586E-3
NR1H4	RAB32	1.37607833E-2
HOXA13	PPP1CB	7.47286745E-3
SOX21	RAD51D	1.11016297E-3
HNF4A	PICK1	1.95099767E-2
ETV7	PDLIM2	1.29485958E-2
PGR	CYB5D1	5.92478873E-4
ZSCAN4	LGALS9	2.32281018E-3
ZNF384	PHLDB1	9.88843812E-3
KLF7	PQLC2	6.49142339E-3
STAT	GCNT3	3.6539601E-3
ELK4	MTPN	8.89642764E-2
POU3F3	DDAH1	5.3916197E-2
MYEF2	PCMTD1	3.24725423E-2
MYOD1	IQCE	1.35889597E-3
NR2F1	SOX6	3.51199881E-3
GTF2I	FAIM2	1.42272397E-2
SOX4	FOXL1	3.96121965E-4
YY2	STARD7	8.25341867E-2
MNX1	ZC3HAV1	1.07801625E-3
DMBX1	GFM2	9.28332425E-3
POU4F1	RPL26L1	1.1854613E-2
SOX10	ELMSAN1	1.17484415E-3
HINFP	PLCD3	3.30324827E-3
TCF3	CEACAM3	1.5493116E-3
MYC	CA11	8.41292631E-3
MEF2D	SDK1	3.37572701E-3
RFX3	PIK3IP1	3.37255486E-2
HEY1	C2orf73	4.85640783E-4
IRF	STXBP1	2.05358691E-4
RARA	ANKRD13B	7.50347255E-4
NR2E1	PEBP4	1.97161422E-2
ZSCAN16	USP38	3.40474362E-3
STAT3	CASKIN2	1.33990829E-3
FOXA1	FAM21A	1.87167529E-4
EHF	PARVA	9.34585209E-4
HOXC13	ALDH1B1	1.95213585E-4
SOX17	SCG3	6.87471275E-4
SPIB	TSPAN1	8.38753515E-4
SP3	TSPAN15	6.27327056E-2
HMGA1	IQCE	1.60075901E-3
AP1	GUCA2B	8.00063957E-4
NR2E1	RGN	5.43975177E-2
TEAD3	FOXN3	2.40737071E-2
LMX1B	MGST1	1.19614041E-2
INSM1	SIVA1	3.72227096E-3
CREB3	RARG	8.91999207E-3
PPARG	CABLES1	4.72432195E-5
TFAP4	AS3MT	4.94093326E-3
ZEB1	HDAC2	8.05846051E-5
FOXD2	RTN4RL1	1.22869136E-2
SP3	WDR25	5.56984984E-3
ZNF219	ZBTB1	2.58025105E-2
MYF6	UHRF2	5.52264229E-4
FOXJ3	RPL13	2.32113222E-4
OLIG2	CPVL	5.20626276E-2
NFYA	HNRNPAB	7.56019896E-2
ZNF143	HSP90AB1	5.07914326E-3
FOXF2	ACVR1	8.06266856E-4
SOX1	KAT2B	2.78363474E-2
EN1	GTF3C1	3.67213936E-3
NR2F1	PEX19	4.27276771E-3
ELK1	MAP1LC3B	2.98676449E-3
EGR1	TNFAIP2	2.179093E-3
NFY	CIRBP	3.41732962E-2
HIC1	TMEM256-PLSCR3	1.20109143E-4
SOX11	ZNFX1	2.14334469E-4
IRF1	PARD3	2.13791024E-4
POU6F2	ZMIZ2	3.51118571E-4
SRY	ADAM17	1.85083522E-3
HOXC12	RPS6KB1	1.76553071E-3
DMRTC2	FAM46C	2.4001456E-2
SRY	C10orf32	2.11957103E-3
ATF3	SGSM2	5.37276914E-2
FOXJ2	IL1RL1	6.35858489E-2
RARB	ING2	3.46118239E-2
VDR	LUC7L2	1.06475339E-3
OBOX1	TMEM141	1.18012651E-3
SOX2	ZNF74	2.19207701E-4
FOXC1	PCBP3	1.62052724E-3
TBX20	ZC3HAV1L	1.85278449E-4
OBOX1	RABL6	8.57360919E-4
FOXJ2	ELMO1	1.80615879E-2
ISX	RAB27A	7.90434661E-3
LBX2	CKLF-CMTM1	3.91554478E-4
GATA2	TM7SF3	5.48260198E-3
REST	CACNA2D2	8.59587292E-4
FLI1	C9orf78	2.628318E-4
GBX2	UVRAG	7.21894974E-2
PRDM1	KLRB1	8.10201931E-3
POU2F1	TBXAS1	6.09899983E-3
EGR	SPC25	2.5440637E-3
NR2F2	ALKBH3	4.86675717E-4
HOXC8	UBAC2	1.35236673E-2
CENPB	ZFP91	3.38420487E-2
FOXP1	SP140	7.40283257E-4
NR4A2	MYO1G	3.60066592E-4
TCF3	DIS3L2	7.42630874E-4
TFAP2	DSCR3	1.18264823E-4
NFKB	TIMM13	4.09892034E-4
USF	FCGRT	2.36909965E-2
FOXJ3	DIRAS1	6.15723796E-3
HOXA9	SLAMF6	5.83653268E-3
HOXC11	CRIPT	3.41273422E-4
TBX1	ZNF44	1.52403527E-3
TGIF2	RUNDC1	2.20102878E-3
VDR	TMEM194A	1.3407227E-2
RUNX1	PCYT1A	1.5512136E-4
DMRT1	SCN3A	9.01569439E-3
RFX7	FUZ	6.73721405E-2
FOXC2	MYO1F	1.76118151E-2
IRF	CASC3	1.52228327E-2
SP1	FXYD3	9.00794403E-3
MAFK	ADA	6.416762E-3
PAX5	ROMO1	5.83239865E-3
MNT	PTGDS	2.67546463E-4
HOXD9	ZSCAN16	2.6344795E-4
ETV6	TRPT1	5.85941986E-2
GLIS2	NAPA	6.74589744E-3
MAFB	CCDC96	4.41025425E-3
NHLH1	AZI1	1.7327403E-3
EBF1	MRPS23	1.31356268E-4
HOXC11	KIFC1	5.67938359E-4
CENPB	KCTD2	7.69254865E-4
NFE2L2	ZNF511	1.80482112E-3
HOXA9	CKLF	2.54957189E-3
ALX1	ZNF414	6.28554553E-3
ZNF524	ZNF624	1.52312457E-3
RORA	PYGM	4.9342488E-2
NFIC	CAP2	1.05937428E-2
SOX1	GTF2B	6.7346274E-4
SP8	TSEN54	4.51175125E-3
IRF9	LAPTM5	1.07541044E-1
TFCP2	NAGS	7.67633449E-4
ZBTB33	KIAA1109	9.17272356E-3
HOXB6	PNMA2	6.49038521E-4
IRF7	HRASLS2	1.35648891E-2
KLF14	SOCS3	5.74680404E-3
RXRA	WDR6	3.71837135E-4
SOX4	ALG5	1.62170668E-3
SRY	WDR55	1.91532217E-4
ALX1	ZKSCAN3	5.55162886E-2
GRHL1	MAP3K11	1.20733498E-3
RFX5	GPX7	4.76581176E-2
ESRRB	POLG	5.55769162E-3
KLF4	GRASP	6.99300699E-2
ELK1	ACO2	1.40378986E-3
TFAP2A	CCND3	2.88281782E-2
NFIB	FRMD4B	1.98394803E-4
EBF1	PSME1	2.43537539E-3
RFX4	TNFSF12-TNFSF13	2.00273292E-3
NKX6-2	ZNF720	2.80616136E-2
HMX2	PTPRO	1.27639984E-4
ALX1	ZMYND11	1.291394E-3
ETS2	TNFRSF10B	3.46265394E-3
PGR	TMEM50A	8.02218731E-4
RHOXF2	CLEC2D	1.28757135E-2
SOX15	CANT1	3.5889809E-2
SPI1	NFKB1	4.26840342E-2
RUNX	ZNF804A	6.55245376E-4
CEBPB	RPA2	5.87666948E-4
SPI1	SRP14	5.78748018E-3
IRX6	SLA2	1.15690494E-3
KLF4	STK38	7.22537767E-2
ETS1	C1orf122	5.5519994E-2
RUNX2	KREMEN2	1.1410475E-2
HIF1A	UBXN2A	6.10117537E-3
ZSCAN4	ZNF555	7.5698994E-4
NFKB1	CTNNAL1	8.47476606E-5
SP8	FKBPL	3.64995319E-3
NKX2-8	ARPC5	1.81900711E-3
PPARG	TOR1B	7.8121684E-3
FOXJ3	RMI2	2.93666807E-2
FOXO6	STPG2	1.28497026E-2
SPI1	VAV1	9.2642225E-2
ZNF281	ZNF664	6.48745112E-3
ETV2	COG3	7.25045333E-2
RAR	SCLY	1.45537893E-4
ELF3	RAD50	1.90016121E-2
BARHL1	RHOBTB3	5.2587898E-2
NHLH1	XPO6	7.19875957E-2
FOXO1	JDP2	3.50787994E-3
HF1H3B	PYGO1	2.47961242E-3
STAT5A	DAK	3.63858907E-4
ETS2	ASAP1	6.29415106E-2
SPI1	SYVN1	2.76711844E-4
E2F3	MCM5	4.79116712E-2
HIC1	SYT17	1.44681562E-3
NR2F2	CSRP2BP	8.58848683E-4
NFE2L2	UGDH	7.86773714E-3
SP4	SUPT3H	7.43136752E-2
TBP	PSENEN	1.0222335E-4
TFE	RAB25	4.51204068E-5
ESRRB	RNASEL	2.03828422E-3
FOXJ1	LCA5	7.96979059E-3
MAX	GLI4	3.01415645E-3
HNF1B	C1orf52	2.77432041E-4
HMX2	LAMP5	1.41549596E-2
NR2E1	TM2D1	1.26309881E-3
SOX8	ARMCX6	5.17902813E-3
KLF14	CD300C	1.6886735E-2
DLX6	ZMIZ1	8.09069468E-3
FOXA2	NDC80	1.91194596E-4
EGR	TTC7A	3.7162993E-2
TBP	AHSP	1.32835201E-2
MSX1	C19orf26	2.90082524E-5
VDR	RNMT	4.75538038E-4
ATF3	CD302	2.54084799E-2
POU5F1	TSTD2	6.77331223E-4
POU3F2	SYTL3	1.17703014E-2
MAFG	SAT1	4.53108048E-2
TFAP4	B3GNT5	2.28232821E-4
VAX2	ABRA	2.7761712E-2
CPHX	CSF2RB	1.4055076E-2
SRY	CCDC89	4.25862638E-5
HF1H3B	IRF4	9.72764086E-2
FLI1	ERGIC1	2.90951076E-3
MEF2B	STARD3	4.12162343E-4
HOXC12	SLC19A3	9.32571898E-4
SP8	SRPK1	8.18359518E-4
RBPJ	R3HDM1	5.29424828E-2
FOXC2	C16orf62	1.16491287E-3
IRF2	HDGFRP2	4.72358114E-5
IRF2	FNDC3A	2.07712995E-3
PLAG1	ZC3H6	3.99703975E-4
TFAP2A	TFEB	1.04382177E-1
POU3F3	LHCGR	4.78361257E-4
HOXC6	NFATC4	1.63614525E-3
EGR4	HEMK1	6.3924907E-3
IRF8	AARS2	2.82799335E-4
ZNF143	CD3G	8.42105263E-2
PAX4	INTS8	8.50218171E-3
ETS2	ZFP69	3.73579744E-3
CACBP	POU2F1	1.02925209E-3
ETV7	MPV17L2	5.62338956E-4
HF1H3B	MYD88	1.32379143E-4
HF1H3B	CLMN	1.71040435E-3
ARID5A	MARCH1	4.51222464E-2
ERG	PDZD11	2.32636207E-2
SP1	NPEPPS	6.17478171E-2
NFY	PRKAR1A	9.07221235E-2
HF1H3B	TBC1D2	2.55275676E-2
SCRT2	PKM	3.38814622E-2
ONECUT3	SCD5	1.72678073E-4
HES1	FCAMR	4.35619925E-4
PITX2	C4orf36	3.13079012E-3
E2F1	DCP1B	4.66639745E-2
IRF3	VDAC1	1.24084721E-2
PRDM1	SDC2	4.83414E-4
KLF14	INPP4A	7.47838075E-2
MYC	SNTG1	4.66200466E-3
NR4A2	CCZ1	2.97768267E-3
ZNF628	ZNF432	1.39173122E-4
SP4	TMEM64	9.69432652E-2
FOXJ2	ZNF385D	1.70757737E-2
NFATC1	TUBGCP6	1.2787702E-4
EHF	OGFOD3	1.67757084E-3
MEF2B	TMUB2	3.84189867E-4
ETS1	PCDHGB7	2.88926708E-3
POU1F1	HLA-DPB1	8.40286776E-4
KLF7	WBP2NL	3.01624256E-2
HOXA9	PTGS1	8.99693562E-3
HF1H3B	GDPD5	2.05580083E-2
TFEC	DVL2	6.29352554E-2
MNT	PGP	7.87309685E-4
ZNF143	HS1BP3	1.33906326E-3
RREB1	NDUFAF3	7.64964237E-2
FOXO3	FES	4.23673489E-3
KLF16	MKLN1	6.76634026E-2
SP1	CASZ1	3.36169416E-3
HSF1	CNDP2	2.11024939E-2
NKX2-1	HIGD1A	7.51606132E-3
ASCL2	PCDHGA12	4.71907525E-3
OBOX3	SP6	2.97552121E-4
IKZF1	PARK7	8.52942932E-4
IRF7	WDR74	1.44557903E-2
RUNX2	IL15RA	4.31232607E-3
MYOD1	TGFB1	6.44582736E-3
DPRX	C1QTNF1	1.17241379E-2
ETS1	RGS1	4.25912119E-2
TFAP2B	CNTD2	1.83150183E-3
FOXL1	ARL15	4.465142E-3
GCM1	TNIK	2.37482818E-3
NR3C1	BCR	1.21107625E-4
ZNF35	ACTB	6.5923048E-3
FOXD3	EIF3D	2.34608033E-4
SPI1	PRKAR1A	2.0796094E-3
SOX12	NUFIP1	4.70768531E-4
PAX4	BLM	8.06915633E-5
ETV6	S100A13	2.11251435E-3
HF1H3B	GNA11	7.97431108E-3
VDR	BTN3A3	1.32843495E-4
GATA	C7orf43	3.83377586E-4
KLF14	NSUN6	1.82556825E-2
HF1H3B	TCF12	5.13343104E-3
IRF8	PDK2	1.12628032E-3
MZF1	GSTK1	2.18558865E-4
SP1	RALY	8.44850065E-2
CACD	SSU72	8.93875342E-5
NKX3-2	BBC3	2.08964236E-3
FLI1	ADORA2A	1.04166667E-2
HOXC12	ADAMTS6	8.95136518E-5
FOXA2	ARMC1	2.24643939E-4
SPIB	IGSF8	9.77436941E-5
RREB1	DHRS4L2	9.28342765E-3
AR	ENPP4	3.83065914E-2
AHR	ZNF398	2.3709615E-4
STAT5A	ZNF383	2.82622739E-2
BSX	RASSF3	3.16072192E-2
HIF1A	ST6GAL1	4.79347272E-2
NFIC	NCAPD3	6.951372E-3
POU3F4	MEPCE	7.33304234E-2
HF1H3B	C12orf66	8.15723954E-4
TFE3	AKAP10	8.8312341E-2
RARA	TMEM216	1.99050516E-4
ETS1	PRPF4B	1.33963625E-3
YY1	DDHD2	4.64691466E-3
IRF7	TPX2	6.40325547E-3
ERF	ENO3	3.50005409E-3
MZF1	ADAMTS12	8.17655355E-4
EHF	COPE	7.21894974E-3
POU6F2	TPD52	1.12293984E-2
KLF12	RADIL	3.68326052E-2
TBP	FAM200A	6.39622319E-3
EGR	TAP1	6.54097686E-3
PRDM1	PAPD5	3.04859261E-3
CEBPA	THAP2	4.71833157E-3
TFAP4	RIC8A	5.23567023E-3
RHOXF1	PTPN21	7.50259286E-3
ETV2	LIN37	4.0648634E-4
MEIS3	LETM2	2.09077994E-4
TAL1	MAP4K4	2.58649936E-3
MYCN	TPI1	3.58437213E-3
SRF	GSTM4	1.3077121E-3
GLIS2	MTMR11	1.72178356E-4
ETV6	ZNF740	9.25870071E-2
TFAP2	LRRC16B	6.22536221E-3
HOXB3	SPHK2	1.77789864E-4
RFX5	RPS5	8.38980277E-3
SOX17	TPX2	1.19706739E-3
ELF1	PQLC3	9.51373069E-3
ETS	CLMP	2.45030947E-4
SP4	CD68	3.26051525E-3
TP63	LGALSL	6.29303782E-5
ZNF282	STRN4	2.65054136E-4
SP1	SLX4	2.85962797E-2
EGR1	TCF7L1	2.16745546E-2
ZSCAN26	SLC9B2	7.78959885E-4
HOXC8	HIST1H1B	4.1515844E-4
GATA1	GNS	3.22337592E-3
POU2F1	PPM1G	1.67287004E-4
FOXO1	HMG20A	3.53933976E-4
FOXA	NDST4	5.43455884E-3
ARNTL	AFF4	6.88730063E-2
SOX5	POU3F1	1.97151621E-3
DLX6	NR1H2	5.63070308E-3
ZNF219	FBXO9	6.45342162E-4
EBF1	STRA13	1.54920791E-4
IRF9	IRF2	4.57034283E-2
MSX1	PARP4	8.45741892E-3
SOX14	CXCL11	5.42427606E-2
POU1F1	SHF	1.45836613E-4
FOXG1	NKX2-3	7.21533451E-4
ZBTB14	DNAJA3	1.48146366E-3
HIF1A	ERH	2.39931108E-4
SOX14	ABHD17A	3.18563183E-4
KLF7	PRKG1	7.11475558E-2
TLX2	ARHGEF37	6.46317936E-5
HIC1	UCK2	7.3242248E-3
HOXA9	KIAA0232	6.43840483E-3
NR1H	C10orf10	8.27424854E-3
ZIC3	PHYHIP	1.81490521E-4
RFX1	SNX1	2.97613463E-3
TGIF2	HIF1A	4.74866127E-4
SP4	MASTL	5.24135525E-2
ATF4	N4BP2	1.04053513E-3
POU5F1	C19orf43	2.67857407E-3
RUNX1	POLR2K	7.7786715E-4
TFAP4	QPCT	1.36512137E-3
NFIL3	WDR74	3.61394757E-3
RXRA	C10orf118	5.91097822E-4
E2F3	C11orf54	3.40209929E-2
IKZF1	TADA2B	6.6218291E-3
TBX5	SHPK	1.00239207E-3
SP3	LZIC	1.00458947E-3
MNX1	PFDN1	1.25156469E-2
NR3C1	ZBTB34	2.18283478E-3
ZFX	FBXO25	8.07656396E-3
POU	SIGLEC6	3.74535606E-3
KLF16	B9D1	2.5955515E-2
SRY	CIPC	9.53318149E-3
OBOX1	CHD2	1.88675769E-2
SOX15	RFX3	1.46380372E-2
TFAP2B	LRP5	3.64801705E-4
SP1	MOCS3	1.1887133E-4
ETV6	ANKRD12	1.21912404E-2
NRF1	PVR	4.92114486E-2
ZEB1	GDAP2	2.26585884E-3
NKX6-1	KLC4	5.88417983E-5
SP1	CTCF	5.86207484E-2
THRB	PLP2	3.17082303E-3
KLF14	GATA5	5.25857892E-3
FOXJ3	ATF1	1.13266824E-3
NFKB1	TSACC	2.00926179E-5
FOXJ3	NUMA1	2.9726435E-2
SPZ1	PRPF18	2.47796586E-4
PPARG	CAPNS1	8.08236974E-3
SOX14	DPPA4	6.45994831E-3
NFY	KCTD9	5.07886766E-2
KLF14	NRBP1	3.13573129E-2
FOXC1	C7orf50	1.27264755E-4
IRF2	PPP2R1A	2.7264409E-4
ZNF281	MAPK12	4.38918004E-3
HOXD3	NDUFAF2	8.64868076E-4
TFAP2C	GAPDH	5.28221665E-5
ARNT	COLGALT2	8.2549265E-4
TBX5	CYS1	1.97659551E-4
ERG	MEIS3	4.26088809E-3
ETV4	EIF2S1	3.81146076E-2
TGIF1	DNAL1	1.2140481E-3
COMP1	OAZ3	6.95788467E-4
MYB	APBB3	1.46768486E-2
ALX1	F2RL3	5.12467204E-4
ELF5	CA12	5.73470188E-3
SPI1	SLAMF1	3.50189206E-3
SOX9	FAHD1	1.52543835E-3
ZIC1	BRI3	9.5937192E-3
SRY	C2orf73	1.06482114E-2
TCF7	CASP8	6.93976099E-3
FOXC2	PNMA1	2.2174071E-2
FOXP3	CD47	1.21386917E-2
NKX3-1	TMEM244	2.49390077E-4
MAFB	CALM2	5.08290274E-3
MEIS1	COQ10B	6.1448194E-4
RUNX	DENND2D	1.92179147E-2
HF1H3B	ZDHHC23	1.0869655E-3
EHF	URM1	4.00013701E-4
ZNF281	MPDZ	2.00102555E-2
ELF2	MKRN1	9.95371361E-4
ZIC3	ACBD3	1.77478761E-2
SOX21	FIBCD1	2.60856482E-4
TFAP2C	NPEPL1	4.86521199E-3
ZNF281	BASP1	3.1370621E-3
VDR	ZNF597	7.36687889E-4
ETS	FAM96A	6.31048185E-2
HLF	THRA	4.11098541E-3
HMX3	RABIF	5.71702962E-3
TFAP2	KIF9	1.61422602E-4
HOXA1	PHF19	4.81857512E-2
TBX20	SRPX2	4.8993143E-2
CACBP	CEP68	5.0328371E-4
KLF4	FBRS	5.41322194E-2
PPARG	C14orf1	4.40492114E-4
TFAP4	CCDC103	7.83281655E-4
EN1	DNMT1	1.26644971E-3
LMO2	PADI4	1.2291544E-1
ELK4	NFIX	1.2958209E-3
VAX2	CSTA	5.56575104E-4
FOXL1	ILKAP	3.82937358E-3
PAX	GNG7	3.47556022E-4
PATZ1	NOL12	1.63581719E-4
HES1	RAB6B	3.66077198E-3
TGIF1	SLC19A1	2.97341292E-2
TBX1	ARID5A	2.96863305E-4
ALX3	ENTPD1	4.68830992E-4
GABPA	BSG	9.83637926E-5
POU2F1	SRF	8.17517894E-2
THRB	TOR4A	9.09559169E-4
ERG	FAM192A	8.33132605E-2
HOXD12	USP8	7.11016271E-4
RORA	VPS33A	3.82398156E-3
ZNF740	MCTS1	3.77628101E-3
EWSR1	ENGASE	5.48385933E-4
BARX1	STON1-GTF2A1L	6.36133142E-3
MYB	EYA3	7.02371923E-4
SREBF	IGLL5	1.34836693E-2
ZIC2	SLC25A30	8.21154763E-5
NKX3-1	GIMAP4	1.80907369E-3
ELF3	VLDLR	4.20012189E-2
ESRRG	NUCKS1	4.65992016E-4
NR4A2	RNASE6	9.27243059E-5
SRF	PJA1	4.32739489E-4
HSF1	FCGR3A	2.35350078E-2
MAX	TOR1A	6.34904132E-3
SP1	MEDAG	1.80880029E-2
HNF4	CDKN1C	2.35151336E-3
IRX2	MYL12A	1.67340704E-4
MYC	BANF1	1.18312719E-4
ELF5	LRRC28	6.67888804E-5
MNT	FHL2	7.78774204E-5
KLF16	ROM1	8.93689852E-2
FLI1	EPB41L1	7.30376017E-5
SOX9	ASB13	8.82821512E-5
ZIC2	SLC16A3	1.41361476E-3
PLAG1	RAB3IL1	1.09941787E-2
ZIC1	ATAD3B	2.26407441E-5
MAFK	TMEM180	2.45874301E-3
HMX3	NECAB3	1.97755413E-3
ELK1	TMEM8A	8.59016916E-3
PATZ1	RCSD1	9.20867779E-3
SP3	ZNF205	1.69142776E-3
MEIS3	CNOT3	1.71584441E-3
ZNF219	MED15	5.91399535E-3
CEBP	KSR1	1.34343959E-2
KLF4	CAPNS1	6.50668279E-2
ZNF410	CCAR1	2.06096618E-4
HOXA10	SLC25A23	1.05753021E-4
FOXI1	DCN	7.01846215E-4
ZNF423	MAD1L1	2.23807433E-4
STAT5A	KIT	2.40300081E-4
RAR	PHF7	3.74488851E-3
CEBP	ORC2	2.65317942E-4
MZF1	MAD2L1BP	5.39383746E-5
TCF7L1	RGMB	4.40740892E-2
TGIF1	SHPK	1.20148613E-3
BHLHE41	FJX1	2.31605531E-3
REST	PALM2	1.73733593E-3
CREB	RASGRP3	6.22208329E-2
ELF1	MBOAT7	3.95385849E-3
BACH1	NID2	2.64665732E-3
TBX1	SERPINI1	4.14965618E-2
PAX8	ATN1	1.02701791E-3
ETV7	EDARADD	8.40129342E-2
TFCP2	MUM1	1.02550869E-3
NFAT	C17orf72	7.43181098E-4
PRRX1	RFT1	1.46625337E-3
TFAP2E	TMEM256	3.52833213E-4
SP4	MAPK7	8.78450208E-2
MEIS2	OSCAR	8.17814578E-4
NFY	NMT1	6.08657574E-3
PHOX2B	PTPN2	2.44201629E-3
FOXF1	CELF2	1.95535039E-2
RUNX	AP2S1	1.07144878E-3
SPZ1	STRN3	9.71569539E-3
IRF9	DYNC1I1	6.40963424E-4
MZF1	CLIC4	4.10671943E-3
XBP1	C10orf107	4.55498872E-4
TFAP2C	MAFF	5.32126565E-3
GABPA	ACTR1A	1.64286788E-2
WT1	SPATA2L	1.78643611E-4
FOXL1	GFRA1	5.03560346E-2
MAF	XRCC1	3.4341021E-4
SOX3	KLRF1	9.55521011E-2
RAR	NUP107	5.01446821E-4
ALX4	TMEM107	1.58975046E-3
STAT6	EXD3	2.02047609E-4
NANOG	USP36	2.61437908E-4
HOXC6	PTK7	7.51698962E-5
MIXL1	ELF2	3.88287534E-2
KLF14	PIGV	5.11840032E-2
HOXA7	PRR26	4.27292217E-2
HNF4A	GSPT2	1.57943427E-2
PROX1	LYNX1	2.3731054E-4
NFE2L2	KRT8	6.73748656E-2
RARB	ACTR2	2.13607464E-3
CACBP	CCDC107	2.11843292E-3
TBX21	RPS6KA2	6.58463741E-3
GATA4	CREBL2	1.40167676E-3
RBPJ	MMS19	2.09435021E-3
HMX2	TMEM140	3.71419054E-4
SREBF2	ATG3	6.48153826E-2
PKNOX2	POLB	3.09146547E-4
ETS1	ISLR	7.1739791E-2
EGR1	FBXO32	9.09703041E-3
GLI2	PRTN3	6.18388469E-4
ATF7	DUS2	5.74058853E-2
MAFK	ZXDC	8.51342501E-5
NFAT	EXD3	2.87787226E-4
ETV7	CA12	5.73470188E-3
JDP2	MED24	2.20334708E-2
MEIS3	TIMP2	9.5901018E-5
E2F1	KIF18B	4.49988608E-3
EHF	CHTF18	1.57019882E-4
GABP	MAP3K7	6.84203384E-2
MYB	RPRD1B	4.08219739E-4
HDX	C11orf83	7.99034656E-5
NR3C1	ABHD10	6.0022165E-5
HOXC12	ZNF43	1.07539972E-2
RREB1	CLCF1	1.00983258E-2
MEIS3	LIN54	3.69135876E-3
TCF12	SSPN	2.29669063E-3
GABP	FZR1	4.86247465E-2
ISX	GATAD2A	4.70426681E-4
CREB1	RHOG	6.57974293E-3
SP8	SDR42E1	3.1584495E-4
PAX8	SYNPO2	1.40383506E-2
SPDEF	TBC1D5	6.76498161E-4
TFAP2C	MT1M	1.30112102E-2
SPI1	MRPS18C	3.26696703E-3
CACBP	RFX1	3.49531408E-3
DBP	PARM1	4.05122971E-3
RARG	ACADSB	9.9483604E-4
NKX3-1	NUP205	6.80536408E-3
FOXG1	KIAA0226L	1.07216815E-3
RFX4	GDPGP1	2.25565401E-3
SRF	ATRAID	8.70947979E-4
TFCP2L1	UPK3B	1.92080029E-4
SOX18	SYPL2	2.43483278E-3
SPIB	FBXL12	1.66105091E-2
HAND1	TERF2	6.79036589E-3
POU3F1	KLHDC9	1.19364313E-4
PAX	UBR5	9.8946061E-3
NFY	CBX8	1.75637755E-2
OBOX2	SETDB2	1.02970447E-3
HNF4A	ADCK3	2.61511316E-4
FOXB1	MPV17L	5.66148124E-4
TP53	WDR77	8.32757249E-4
VENTX	AP2S1	6.21646888E-4
EP300	GLUL	7.91783026E-4
IRF9	ZNF212	2.33141101E-4
BPTF	DCUN1D5	7.95109978E-3
IKZF3	GSAP	1.0033688E-2
IRF	ZNF25	1.08535588E-2
HESX1	ZNF77	1.73755425E-4
POU6F1	NXF3	2.80764635E-2
ZBTB12	C11orf1	5.39528422E-4
ZIC1	CBX1	2.81980308E-4
EGR	PSMB4	3.11095241E-4
FLI1	CHI3L1	3.120605E-3
MAFF	CPEB4	8.14066989E-4
SOX9	PCDHB15	1.16141169E-2
TCF3	LAMC3	4.56879649E-2
FOXO3	NR2F1	1.05983072E-2
AR	CKLF-CMTM1	2.76607673E-2
CREB3	ITLN1	8.59173858E-3
GBX2	CXCL3	1.55547791E-4
SPI1	CISD2	2.65521759E-3
SOX3	NTNG2	4.47737672E-4
TBX20	MAU2	1.87241509E-2
HOXC4	TAX1BP1	6.05611704E-4
ETS	PARPBP	6.31577369E-3
CREB3L1	CCDC71L	9.48105886E-3
TFAP2B	ZFP14	3.44323169E-4
HMX2	KREMEN2	6.52867987E-4
MAX	TRIM58	1.5353019E-4
HOXD12	HARS2	4.46729334E-4
SPDEF	APOBEC3D	1.47836913E-2
CREB1	PFAS	4.79633016E-2
BARHL2	KCTD3	7.80699376E-3
CRX	C19orf35	8.1625605E-4
ELK4	HSBP1L1	4.62611121E-3
FOXO1	PPP2R1B	1.26673321E-2
PRDM1	PRRC2A	3.92548844E-3
IRF	CASP10	1.50498903E-2
MAFB	SLC7A6OS	2.3717109E-3
SP1	ZNF177	3.38413586E-2
ESRRA	FAM169A	8.14371257E-2
SP3	METRN	4.34546442E-3
EP300	IMPDH2	6.37065486E-3
FOXI1	ANKRD39	7.87024095E-3
HOXD3	IQCB1	8.61730308E-4
IKZF1	NOB1	1.08290209E-4
NFKB	HIST1H2BD	2.64444166E-3
HOXC11	ZNF195	8.81117056E-3
FOXJ3	SYTL3	6.86770024E-3
IKZF2	MDN1	2.61242931E-4
CREB3	IL1R2	7.70345988E-3
ETV4	CD22	2.47246101E-3
FOXJ1	PRKAR1A	7.16804767E-3
RFX1	IGSF8	1.13885306E-3
TCF3	PCDH7	8.32697871E-2
HOXC11	LHCGR	1.19590314E-4
CEBPA	AP2S1	4.37668461E-4
EGR	PAIP1	4.24405303E-2
NR3C1	MTFMT	5.55086882E-4
HOXA3	PARVG	7.5338101E-2
CREB3L1	ECHDC2	6.25199217E-4
FOXC1	SCUBE1	2.31756222E-4
HOXC6	COPS5	2.26415491E-3
SP1	CBFB	9.47654569E-2
FOXJ2	FKBPL	1.83801684E-4
HINFP	E2F6	2.6287573E-4
FOXA	DTD2	1.36570561E-2
ZBTB7A	ZFP82	2.83067216E-4
ZNF589	C9orf89	5.67786695E-3
HOXB13	GMPR	1.84825337E-3
GSX2	RPS14	9.72261269E-4
NKX2-1	PXDN	4.79306394E-4
KLF7	ADCY9	1.1555899E-3
JDP2	RPS28	7.58170132E-3
HOXB13	LANCL2	1.81445234E-2
HOXA1	FBLN7	5.02957224E-3
PITX2	SF3B3	1.96730462E-3
SOX14	NPHP4	1.74255625E-3
MTF1	COMMD7	1.68108106E-3
REST	DGCR6	2.14284088E-4
ELF1	TMEM173	5.18580943E-2
SMAD4	SIVA1	1.48076134E-4
TFCP2	CISD2	2.04234992E-3
LHX1	IL2RA	9.67941934E-3
ALX1	THRA	8.22197083E-4
NR2F2	MFN2	4.31992842E-3
SOX11	LCA5L	6.12260686E-5
SPZ1	ZNF280A	2.31010128E-4
EGR4	H6PD	1.7685067E-2
RELA	UFC1	4.08391215E-4
ELF5	TTC33	3.70917267E-3
SOX18	GBAS	6.71600529E-4
SOX17	TEN1	9.94662758E-5
IRF2	TRIM41	7.93637067E-4
SPZ1	RUVBL2	2.94353949E-3
HSF2	JSRP1	7.71554927E-4
ZNF143	TCOF1	2.87944838E-3
SPI1	HTR2B	5.46746612E-4
ETS2	SDHC	1.18646786E-3
FLI1	ZNF346	1.38031235E-4
SOX2	APBB3	2.33927643E-4
RAX	PIGC	7.58190121E-4
SOX7	MED21	1.99836992E-3
ZNF423	RRP1B	4.998924E-4
NKX2-5	PHYHIP	7.4298256E-5
ZNF281	PRADC1	1.40363512E-3
GTF2I	TMEM107	3.2102231E-4
MYEF2	HIST1H2AC	1.3771933E-2
ETS1	KDM5B	4.46668726E-4
HNF1	TMEM79	8.39171656E-4
RARA	CTBS	1.60718095E-3
TCF7L2	CCL24	5.20402129E-2
CACD	TCN2	1.08002299E-2
REST	SAMD13	3.30776438E-4
RARA	MLXIP	1.50306976E-3
ZNF350	IRF2	5.84086903E-3
FOXP1	C11orf35	1.17801908E-3
HOXD10	ANXA2R	6.49598883E-3
KLF4	C6ORF165	2.69662921E-2
GABP	ASNA1	1.70445604E-3
PAX4	DCTN5	1.82020304E-3
NR2C2	RBX1	8.31502592E-5
PPARA	VHL	1.54195853E-3
SOX17	LAMTOR4	1.27964945E-4
ZNF219	SCARF1	5.4018922E-3
PBX	HIVEP2	9.62999895E-3
NFAT	ZMYND12	5.03158959E-4
EGR	CDC42BPG	6.08202038E-4
KLF16	LOXL2	2.8222065E-2
NKX2-1	PCED1B	6.79312646E-3
SP100	DTNB	2.60240793E-4
PAX5	NUP155	7.96395623E-3
AR	C11orf57	3.77197162E-3
HOXC8	HIST1H2BL	2.72267577E-4
IKZF3	TMEM256-PLSCR3	2.58036675E-4
ZNF410	C12orf57	1.00320337E-2
OSR2	TMEM65	3.92938725E-4
MYCN	EBF4	3.32261695E-4
PAX5	ABCA7	1.6958544E-4
TFAP4	DENND4B	6.08907229E-4
CDX	MDM4	1.95416734E-4
CREB1	CCDC97	1.01344371E-2
DMRT2	RPL38	6.31956049E-4
TFE	SCLY	5.24210724E-4
HOXA9	HIST4H4	8.38543147E-3
TFCP2L1	TMSB10	4.28573312E-3
IRF9	OSBPL2	1.90116903E-4
POU2F3	KIAA0195	1.84160682E-2
PROP1	FGFR1OP2	7.78730609E-4
ZIC4	ERICH1	8.03358817E-3
IRF8	RBPMS2	3.02991712E-3
IRX5	SH3BP4	2.85926767E-4
GATA	ZNF233	4.83354549E-3
TBX19	UBLCP1	1.27423606E-3
NKX6-2	TXNDC11	2.39520967E-3
HINFP	HMOX2	1.52133366E-4
IRF1	LRRFIP1	9.05968893E-4
MYBL2	DHFR	8.79446041E-4
BARHL1	BLOC1S1	9.53224386E-3
SOX4	CAMSAP3	7.0422613E-3
NR3C1	PADI4	3.52021833E-4
EOMES	C1orf21	4.8996063E-2
DBX2	SLC4A8	8.39160839E-4
IKZF2	HMGA2	3.15456529E-5
HOXA4	CTSG	1.13815591E-2
MYC	FBXW5	3.25318042E-4
AP1	EDEM1	2.8344E-4
RUNX3	POR	8.09285642E-5
FOXJ3	SLC1A3	1.20416293E-3
SPIC	CUL9	5.57473989E-5
ZNF350	LMNB2	2.43426408E-3
HIC1	SLC13A5	6.80147586E-4
KLF7	CLN8	8.44302221E-3
HF1H3B	GMEB2	9.89593636E-4
TFAP2C	RAB7A	5.2417658E-2
POU5F1	HARS	1.58253779E-4
NFE2L2	RGL2	8.49660769E-3
IRF8	RPL36AL	6.36449331E-5
NR2C2	AQP3	5.92139349E-4
MEIS1	CASP3	6.84473166E-4
AR	SLC52A1	8.2880328E-3
TFAP2	LRRN4CL	3.89468782E-5
ZNF219	PROK2	9.95702453E-2
HOXA10	CP	3.10733733E-4
HNF4A	COTL1	2.80727773E-4
EMX1	HNRNPH2	2.80483783E-2
SP4	PEAK1	1.01189492E-1
ID4	APOBEC3A	1.00511317E-1
TCF7	TECPR2	1.10711124E-4
FOXA	GLUL	1.29906764E-3
ESR1	RNMT	2.49740153E-4
ID4	IL4R	2.48246401E-3
IRX4	JRKL	9.95583837E-4
ZNF75A	GFI1	2.39807331E-3
POU2F3	MKNK2	6.03910657E-3
PTF1A	LPP	9.98495238E-3
MEIS1	KCTD1	1.90008389E-2
PGR	PRPF40A	1.84168226E-3
FOX	TXNDC11	5.82582938E-3
GABPA	CSTB	1.39492146E-3
ZFX	PI16	2.14130282E-2
ZNF713	SLC9B2	2.79805192E-4
CENPB	CCDC58	3.00067729E-4
VDR	IRF8	7.77574746E-2
RHOXF1	ZFAND2A	2.63606797E-5
HOXD9	ZFP30	6.55274614E-3
ETV4	TSEN15	2.68343197E-2
HNF1B	CLEC1B	1.37976131E-3
SP1	GYS1	4.37337017E-2
TAL1	NTN4	1.22705685E-4
MEF2A	SAP130	5.7506428E-4
SOX21	NEDD1	1.38338737E-4
SOX10	APOD	2.08339094E-4
MGA	FAM175B	6.470253E-3
POU1F1	LRRK2	1.02737634E-1
NR2F2	TUBG1	1.11843424E-3
CEBP	ABHD16A	3.16061953E-3
HOXB3	CPED1	2.61671646E-3
POU2F2	MFN2	1.9786703E-3
HDX	HHIPL1	1.40573512E-3
HNF1	MLF2	5.7952766E-3
LHX9	PDE4A	5.0719574E-4
POU2F2	PHC2	5.82693288E-4
NFE2L2	SCUBE2	1.97168357E-3
ZIC4	SRRM1	2.80851981E-4
SPI1	CHST8	4.09943365E-3
NKX2-8	CCR9	3.08382234E-4
CREB3	C17orf80	7.62033493E-4
SRF	POLR2C	3.80313575E-5
SOX	C14orf159	1.55557793E-2
ZBTB7A	EPC1	9.58040448E-3
LHX2	IL15RA	4.65573779E-3
PITX2	ZNF365	4.76190476E-4
TEF	JRKL	8.31399836E-4
SPI1	ITFG3	3.58829596E-4
MZF1	HGS	9.64711232E-5
ESR1	PRELP	5.95944856E-4
MNT	RANBP3	1.23356521E-3
POU2F1	UFSP1	6.01265718E-3
HOXA13	FBXO2	4.45040438E-4
THRA	ZC3H18	4.06947168E-3
DLX2	RPL39	1.28045113E-2
HOXC13	ZNF581	6.73835064E-4
HNF1A	KRT10	1.89863835E-4
ZBTB18	PROK1	5.4839068E-2
MEF2A	PMM1	6.38375513E-3
TFCP2L1	VWF	1.74655684E-3
HOXA3	FAM127C	4.0634627E-3
EHF	C8orf4	1.60273129E-2
TBX21	AFAP1	5.43035569E-4
TEAD1	HSPA4	2.83689873E-2
JDP2	LSG1	2.81932073E-3
MEF2A	S100A12	1.86867168E-2
NR3C1	STARD10	3.47883919E-3
NHLH1	CD9	1.43816267E-2
HF1H3B	C19orf55	1.06149653E-2
ARID5B	GIMAP4	6.0875098E-3
ATF1	SIN3A	3.3577003E-2
DLX1	EPOR	2.90059489E-3
SMAD	HUS1	7.46464362E-5
SP3	CCAR1	3.40196003E-3
SP4	PLOD1	4.71630502E-4
NR1H4	ATP5L	3.58493757E-3
SMAD4	SLC17A5	5.24112203E-3
TP53	C1orf56	8.31771127E-3
NFAT	CCDC71L	5.42315038E-4
KLF4	APOE	9.30307761E-3
FOXK1	SLC38A9	1.36425308E-3
GLIS3	RARA	1.97923928E-4
SP1	RAB40C	5.08586789E-2
CACBP	MOCS1	2.09095377E-3
NR3C2	GALNT15	1.06068734E-4
EBOX	APOL1	1.58478638E-3
ESR1	SLC25A25	1.04298424E-3
ATF7	CMTR1	6.79762592E-2
ETS	RRAGA	2.11430004E-2
FOXF1	CYYR1	4.76581934E-4
NFY	UBE2C	4.97820558E-2
RUNX	CIB1	4.53679347E-4
TFE	CENPM	1.20917111E-4
POU1F1	HLA-DRA	2.88272698E-2
DLX1	C19orf55	5.82050922E-2
HNF4	TTI1	4.36863512E-2
SP3	WIBG	4.8466633E-2
EGR4	MAN1B1	7.01508734E-4
MSX2	B4GALT2	7.09770634E-3
KLF12	GAPDH	1.7616233E-2
ARNTL	FAM192A	7.45342949E-2
IRF9	CRK	2.13086247E-3
FOXL1	STOX2	5.05200103E-3
KLF4	NBR1	5.95563354E-2
EGR4	CD72	1.67914323E-2
DUX4	NDE1	2.12392316E-3
TCF3	ZNF706	1.03195116E-2
IRF	MPHOSPH10	9.03158237E-3
FEV	MTG1	8.31153168E-4
KLF4	NR1H2	3.55846659E-2
POU1F1	SLC36A4	8.28958094E-3
PAX	ZSCAN16	2.70765949E-4
ESRRA	R3HDM2	3.7450618E-3
ATF3	NAPSA	5.47344247E-2
RFX7	SECTM1	2.58623798E-3
ELK4	ZNF143	2.92423572E-2
NKX2-5	OTUB1	1.94927352E-4
RAR	PIGX	1.4396609E-3
YY1	RPS6KA5	4.60924819E-4
CDX	TMEM92	4.37974051E-3
MAF	PURB	7.15327328E-3
HF1H3B	ADK	1.81764236E-3
FOXI1	TNFRSF6B	6.63048778E-4
KLF14	CABLES2	1.11934288E-2
FOXI1	PTGER2	7.1140153E-4
YY1	PGBD1	4.88374481E-4
RREB1	CCL23	7.02367602E-3
ZBTB16	KLRG1	4.70322591E-2
FLI1	MPZ	6.16613305E-3
FOXK1	TLR6	3.81693623E-3
PAX6	GDA	9.61209645E-4
MYOD1	HIVEP2	3.61973098E-3
RUNX1	MTSS1	1.7542451E-3
SOX5	CASP3	1.29432109E-3
MEIS2	ESR2	4.17239195E-3
LHX8	FAS	3.49555095E-2
FOXO1	IVD	4.26857329E-4
MEIS2	DAD1	2.34407631E-2
VAX1	GNG2	5.01859229E-2
HNF4A	RPH3AL	1.94522968E-2
NFAT5	RALGAPA1	1.00981117E-3
HF1H3B	NUP210	2.18142549E-2
ZBTB33	OCRL	7.39263661E-4
ELK4	MTOR	7.18332578E-2
RARG	RBM17	1.2929404E-2
RUNX3	ENHO	3.34195565E-2
CEBPG	METTL7A	3.34580545E-4
NR5A2	RPL36	4.7975188E-4
FOXI1	PAF1	7.07629515E-3
RUNX2	MYSM1	3.73574818E-4
ZSCAN26	MYO1D	1.36959051E-3
SP4	CCDC106	8.74424988E-4
BSX	ACTR3C	1.53664934E-3
SOX8	C1orf109	1.77609528E-3
SMAD3	KPNA2	1.30412666E-4
AIRE	PDCD2	7.42962113E-4
MGA	SCAMP4	3.58289771E-3
PGR	PFKFB3	1.61350777E-2
TP63	CLPP	9.6392499E-4
HIC1	MRAS	7.13761737E-3
DMRT2	CLCC1	1.18317229E-4
YY2	RRM1	6.30387447E-2
SOX9	TCF7	2.47625221E-4
DLX2	ERN1	2.43570762E-3
ZNF524	LSP1	1.35872899E-2
SOX18	KLF16	3.94950588E-4
ARNT	RALB	3.01663082E-4
LMO2	TSSC4	3.15829051E-3
HIC1	MRPL54	1.57741911E-4
MAF	FOS	2.10713397E-3
CEBP	CD53	3.47654517E-2
PRDM4	ATP6AP2	2.80600744E-4
HINFP	JMJD1C	7.19711087E-3
SPZ1	INPP5A	1.19411053E-3
PAX	PITPNA	5.58924692E-4
NRF1	ZBTB43	5.59097905E-2
VDR	C22orf26	9.91610332E-3
MAFK	JADE2	1.05977097E-3
POU5F1	HOOK2	1.21577364E-3
HNF1	RLF	1.1192691E-3
SPIB	PTPN12	7.90138465E-3
HNF4	ATP2A2	1.78054923E-3
GSX1	F11R	1.3361181E-2
ZNF423	TRABD	8.43644822E-3
CACBP	SLC7A6	4.92590146E-4
RFX5	ZGPAT	2.78115537E-3
PTEN	ETF1	6.83024612E-3
FOXO6	KDM4B	1.73105455E-4
ARID5A	DIAPH1	2.92524768E-3
HOXC10	ERGIC2	2.58403689E-3
NFY	ATP1B1	4.56498389E-2
FOXD3	BCS1L	3.38397979E-3
ELK1	TMC6	2.11462845E-2
EWSR1	VNN1	3.13761801E-3
NR2F1	NEK8	9.69246E-3
NKX2-1	CD68	2.81101566E-4
HSF1	DNAJB1	3.37056634E-3
ZNF75A	LIME1	1.32732796E-3
HMGA1	RTN4	1.4944315E-2
SP8	PNMA2	2.1509736E-2
ELK1	AFAP1	1.67043152E-4
RFX2	TTC33	2.06806898E-4
ZIC3	KDELR3	5.20306402E-3
CACBP	TRPA1	5.72948639E-3
SP8	BET1L	7.64880896E-3
OBOX2	PUM2	6.26596394E-4
OTX2	CYP46A1	6.84097072E-5
VENTX	GPD2	1.42052759E-4
MEIS1	RB1	4.97438325E-3
KLF7	SNX21	3.73591514E-2
FOXJ1	PHOSPHO1	2.57380169E-4
FOXP1	RNF111	9.38160927E-3
SP1	KCTD12	6.19852283E-2
NFAT	U2AF1L4	6.58961828E-4
TFAP2	TMEM8B	6.18493501E-3
MAF	DUS2	2.25500405E-3
ERF	TPX2	4.13514455E-2
PLAG1	MARK2	9.64835517E-3
CACD	PRKAR1B	8.64686041E-4
MZF1	RCOR3	1.34990851E-2
HNF4	PHLDA2	2.73172951E-3
IRF4	LRRC45	2.24817511E-4
MEF2D	B3GALNT2	1.20907218E-3
HNF1	ZNF554	6.13859049E-3
EGR	MAPT	4.22360249E-3
EGR4	GPR56	2.02570363E-2
LMO2	ZNF714	7.49483719E-3
NFYA	CAMKMT	4.1939025E-3
NRF1	SUMF2	1.73536758E-2
IRF3	CIPC	1.45038464E-2
POU2F2	KRAS	3.41618693E-2
MAFK	CSF1	1.2432564E-2
POU3F1	TNFRSF10B	2.79202136E-3
GATA3	GBP4	5.29664455E-4
ZNF232	ZNF48	1.62088873E-4
ELF1	CIR1	3.91683247E-3
FOXC1	CHD2	3.9367666E-3
NKX6-1	EXOSC8	8.67513994E-3
SRF	FAM69A	4.78133544E-2
POU2F2	CITED4	3.86588989E-4
IRF1	ATF7IP2	3.18707698E-4
SOX2	NR2F1	4.23932289E-2
TEAD1	CARD10	5.30792317E-3
ZIC2	UBALD1	9.04400716E-5
ZNF35	APTX	1.64672431E-4
FOXO6	RERG	5.07185225E-4
NFE2L2	FIBP	1.93433718E-3
NFE2L2	MIEF2	3.8062238E-5
CEBPB	COPZ1	2.02239092E-2
ETS1	TMCC3	2.7377742E-2
KLF12	ELK1	6.64847714E-4
SOX5	ADAM19	1.45547253E-2
EGR1	GMPR2	4.34528364E-2
MGA	MYL12A	5.44663578E-4
FOXD3	SDR16C5	3.05912769E-4
NHLH1	PDCD11	1.35750153E-2
EGR1	DHRS12	6.9580291E-5
SPI1	SMCHD1	1.19351622E-3
POU3F3	SLC9A9	3.1860931E-2
SOX3	CRLS1	5.58525423E-4
CACD	COX7A1	9.96060088E-4
CTCF	MAPK8IP2	4.26415614E-4
SOX1	GCN1L1	2.24154304E-3
SPI1	SPI1	1.56887728E-1
IRF1	SDPR	3.48608398E-2
NKX2-5	TRAFD1	2.55591991E-3
PAX5	ENPP5	1.14928616E-2
IRF7	MYSM1	1.12072445E-3
MEF2A	NETO2	8.67214498E-4
E2F3	CEPT1	7.39264651E-4
HOXC11	BBX	2.93451964E-4
ZNF219	TACC3	7.57575757E-3
CEBP	ACD	1.72893388E-3
FOXJ2	SLC17A5	6.67108357E-5
FOXP1	HDAC7	3.28045605E-4
E2F8	ATP1A3	8.98059892E-4
TCF3	TIMM22	1.05087266E-2
ZNF713	KCNJ15	6.20613256E-3
HIC1	CCBL1	2.81306715E-3
RXRB	BLOC1S4	3.07871092E-3
KLF16	DCTD	3.41806832E-2
FOXO4	PSMB7	9.7023949E-5
NKX2-5	SETD7	1.59207433E-4
MZF1	DOHH	8.85455536E-3
TCF3	NCL	5.85913652E-3
ZBTB7A	GCC1	4.63717258E-3
HIC1	HSPA12A	2.49363653E-3
SOX21	CDK5RAP2	2.2121599E-4
SP1	EXOC6	6.65954743E-2
FOXJ3	DFNB31	2.10020911E-3
IRF7	ATP5F1	1.848714E-3
BSX	SLC25A4	1.59125015E-3
SPIC	ATP8B3	2.40464053E-3
ZNF219	COL6A2	3.14002552E-3
TFCP2	EGFL8	4.30552021E-4
EGR	ST6GALNAC1	1.16595371E-3
TFAP2A	CD5L	2.23739124E-3
CUX1	TCOF1	2.15958628E-3
WT1	MXI1	1.60829712E-2
KLF4	PPM1N	9.49479696E-2
POU3F1	CPB1	5.21098839E-2
EGR4	HCFC1R1	4.32107436E-3
MSX2	MOCS2	2.95145503E-3
CREB3L2	UTP18	3.22480201E-2
CTCF	CEACAM8	4.27416931E-3
PATZ1	DHRS3	3.03670227E-4
PGR	TMEM9	4.08603999E-4
TFAP2A	PPP1R10	1.75255166E-3
KLF4	ADAM10	7.28500362E-4
STAT6	MARK4	1.04382456E-3
POU3F1	RC3H1	1.53074093E-3
ZFX	C17orf67	3.61466325E-2
SOX7	PPARD	1.72173425E-3
SOX14	GLUL	1.11434875E-3
TFAP2	LAMTOR2	2.61969945E-4
AFP1	RPL19	2.79425127E-3
SP1	IL2RA	7.30557606E-3
IRF4	PARP14	4.03756937E-2
GBX2	DNAJC25-GNG10	4.99805115E-5
JDP2	C16orf13	5.11811352E-4
VAX1	WDR91	2.16258014E-3
ETV6	WBP2NL	2.93761698E-3
IRF8	NLRC5	5.26557385E-2
MEIS1	ACSF3	2.2656599E-4
NFAT	PAK1IP1	5.92923115E-3
PRDM1	GOLGA7	8.30844105E-3
RARG	HK1	1.80342041E-3
RUNX	FLNA	1.72094085E-4
PPARA	PTMS	7.58380745E-3
ESR1	ISOC2	8.85919094E-3
NR6A1	MEF2B	4.95214315E-2
PPARG	C21orf58	9.14822309E-4
PLAGL1	ORMDL1	8.42218708E-3
EGR	PCNXL3	5.23777927E-3
RFX3	ARPC5	9.6651096E-2
FOXI1	MLLT1	2.90440748E-4
ZBTB18	RNF166	4.35947407E-4
HIC1	C16orf71	7.16359525E-4
TOPORS	PRRX2	2.35506247E-4
MAFG	C17orf53	2.40468208E-4
NR2F1	MKI67	5.83011547E-3
MEF2D	CEP128	2.40643383E-3
PAX4	SMARCD2	9.59773703E-3
FOXJ2	KLC2	9.44649027E-4
CLOCK	SLC7A8	3.40029192E-2
FOXA1	ADAP2	5.3152882E-4
SOX2	KIAA0226L	1.97802198E-2
FOXK1	FAM216A	2.79012961E-4
HIF1A	NEU1	7.44466521E-4
HNF4A	ADRB1	5.96439698E-4
NFY	MPI	2.91846844E-3
DLX5	STK33	7.36327023E-4
TCF7L2	TMEM109	8.19299262E-2
NKX3-2	ADA	5.79073646E-2
ETV1	C1orf112	3.93793143E-2
E2F1	ZNF460	2.00980017E-4
ETS2	EDC4	5.37105587E-4
ETV6	RCN2	6.48818728E-3
MAFK	METTL7A	1.948204E-2
POU3F1	DIO3	1.32768077E-3
SMAD3	RAB15	8.85044018E-4
HOXA4	SUSD4	5.51553062E-5
RUNX	DENND5B	1.00099501E-2
ARNTL	CYP20A1	1.1871533E-2
ETV3	RUSC2	7.10409668E-3
ID4	CCDC106	4.4032956E-3
TFAP2B	ZNF581	9.00676145E-3
RUNX1	RBPJ	1.64831793E-2
NHLH1	DMTN	2.02215209E-2
ALX1	MRPS31	5.56747057E-3
ALX1	MGST1	1.79421061E-2
MYC	PDCD5	1.44738746E-4
BPTF	MRFAP1L1	1.26428184E-3
RUNX2	BRMS1	3.27854427E-3
EBF1	HPS1	2.48299861E-3
POU2F1	NMD3	4.98211775E-4
IRF4	UTP6	4.54944229E-3
FOXJ1	ADAMTSL4	8.40179038E-4
PAX	NR1H4	2.92397661E-3
JDP2	TIGD3	4.40896859E-4
SP3	TRIM65	1.27022208E-2
MYB	RAB3A	4.13197738E-4
BHLHE41	PDP2	5.95541779E-3
IRF	SMNDC1	1.30831317E-2
NFIC	VPS13D	1.48238032E-2
CACD	SMYD5	2.6165579E-3
FOXJ2	CHEK2	4.44936917E-3
ZBTB6	LAIR1	2.0293253E-3
CPHX	DUT	2.09140623E-3
ZIC2	PHACTR4	9.39418722E-3
POU	CAP2	1.62177739E-2
SPI1	KXD1	1.45942876E-2
TP53	NAMPT	1.23611664E-2
FOXO6	PCDHGA1	3.09202017E-4
SPI1	EPN1	2.31008552E-4
MYB	LARP4	1.30182557E-3
NR4A2	PFKFB2	2.04005798E-3
IRF8	PLEKHM3	4.37566561E-4
TFAP2B	TUBB6	7.4568439E-3
RAR	SS18L1	6.63498626E-4
EGR4	STMN3	1.37331377E-3
EGR1	AC010441.1	6.23970122E-3
NRL	TAOK3	1.07980274E-2
ERG	HINT2	1.7814524E-3
POU3F2	ELP3	1.88484985E-4
PROP1	PRKCH	3.28431286E-2
HSF1	LILRA1	1.32434229E-3
RUNX	SERPINF1	2.62670914E-3
EWSR1	SNX4	3.14945663E-4
ELK1	CYB5R4	1.78187693E-2
RREB1	STMN3	1.82038435E-2
FOXJ3	ZFP90	9.05820729E-3
SP1	PGRMC1	4.35399839E-2
PTF1A	KIAA1244	2.85329918E-4
HNF1	MGAT1	3.31196416E-2
POU4F1	LRIG1	3.56759023E-4
TEAD1	CTSS	5.17976544E-4
EN2	USP16	1.55303165E-3
HOXC13	FILIP1L	5.61132309E-3
KLF16	CERS4	3.01706401E-3
NKX2-1	MKRN2	1.58083729E-4
TCF7L2	MSL1	1.24771978E-3
ZNF143	KIAA1551	4.74129079E-4
NR5A1	TSPAN15	1.25381481E-3
HF1H3B	CPNE7	3.73424896E-4
KLF14	TMEM132A	7.02048456E-3
IRX2	SFT2D3	2.64448183E-4
VDR	RBM8A	6.29952415E-4
PAX	ZNF350	4.86313721E-4
RUNX	HSDL1	1.35255202E-3
TFAP2B	RPL36A	5.77495188E-3
GATA4	HSD11B1L	1.08004876E-4
POU5F1	NDRG4	1.26099018E-2
KLF7	BDH1	1.11056537E-2
TFEB	IQCE	4.61872459E-3
CACBP	IFITM1	1.42973238E-2
HIF1A	ZNF44	3.11415804E-5
CEBP	ARHGAP26	2.00208703E-3
FOXA1	ADAT3	5.60467462E-4
EGR2	HLA-DQA1	1.04968815E-3
FOXL1	JAZF1	1.84772346E-2
EGR4	USP22	3.29566713E-2
TFCP2	MEST	3.42570554E-2
ZBTB18	MRPL51	2.88351885E-4
TCF4	RABEP2	7.94138881E-3
TFEB	CHAF1A	4.91471545E-2
FOX	SPICE1	8.54807683E-3
FOXG1	FAM174A	1.27312241E-4
FIGLA	MED16	6.11544503E-4
FOXF2	PAFAH1B1	1.51873628E-3
NRF1	NDUFA3	6.34051773E-2
KLF7	UBE2V1	1.28478674E-3
ETS	TNFRSF1A	1.79233595E-3
SMAD	IKBKE	7.86532307E-4
GABP	SNIP1	5.95544109E-2
SOX10	ECM2	9.57654685E-5
SPI1	PIP5K1B	2.34408113E-2
HIC1	FN3KRP	1.04567655E-4
IRF8	LMCD1	1.58878364E-3
PROX1	ZNF174	1.44656702E-3
KLF7	SP140	4.23503255E-2
CACBP	C14orf159	6.15658493E-4
ZSCAN4	SOCS1	2.76312719E-4
FOXF1	STX5	2.40138714E-2
ELF5	C5orf24	8.5867696E-3
SRY	LRRFIP2	3.35413948E-4
POU2F3	HIVEP2	2.76924576E-3
POU4F3	ZFP36L2	2.79106006E-3
EGR3	ZNF12	3.56160703E-3
PPARG	EP300	9.28589786E-4
SP4	TTYH3	8.17235605E-2
TCF4	MEX3D	5.79205422E-3
IKZF2	TMOD1	1.83410606E-3
NFIC	TAOK3	2.45347601E-1
NR4A2	COPA	2.06446482E-4
SOX12	MED7	6.04015987E-4
EGR4	AMPD2	5.82707421E-4
TFAP2A	PIM2	8.7365323E-3
ID4	RBM18	1.51366992E-3
SOX9	PRKCQ	8.44617345E-5
HOXC4	BOK	3.82641355E-4
PRDM1	CMC2	4.42973033E-4
SOX7	NUP93	7.41986105E-4
TFAP2B	ADARB1	1.30531781E-3
PPARA	ARAP1	4.22509805E-2
ZNF219	RABAC1	8.01728874E-3
HDX	USP49	2.08425722E-2
ZNF652	PCGF6	2.22924112E-3
RHOXF2	SNX10	6.24351353E-3
SOX21	FAM212B	4.51989491E-4
ETS2	SDR16C5	4.87988031E-4
MYC	TRAPPC4	3.90919021E-3
ZBTB18	MCM6	4.01655624E-3
OTX2	NAGA	1.94643375E-2
IRF4	FAM32A	3.21538716E-3
RORA	U2AF1	3.73841572E-4
BRCA1	OSBPL10	2.23213799E-4
SOX18	LDLRAD4	5.12907495E-3
CACD	GTPBP10	7.35681164E-3
NFE2	CERS4	4.61216624E-3
POU1F1	ZNF207	7.4778281E-3
ZNF219	TAGAP	1.08095571E-3
PRRX1	PPM1E	3.55306218E-2
IRF8	FAM126B	1.45539257E-3
SOX11	ARL3	3.30950665E-3
ZNF589	LIMD1	5.92623191E-3
BARHL2	TRIM16	6.42153264E-3
SP8	PSMD7	1.37624222E-2
TEAD1	ETS2	2.84467588E-2
TFE	FOXP1	2.72204379E-3
PATZ1	EWSR1	1.86407848E-2
ZNF35	ADAMTS5	1.35155074E-2
TOPORS	TIPRL	7.75009674E-3
AHR	MROH6	7.18580592E-4
RREB1	SLC25A14	3.88173348E-4
SPI1	COPS8	6.17761444E-4
TP53	UBE2J2	1.40327756E-3
RARG	NUMA1	1.49609288E-2
PAX8	RNPEPL1	2.13152493E-4
HOXA3	NR1H2	1.12614062E-2
ZIC3	CCNF	6.05757177E-4
PGR	RABEP1	1.99592154E-3
SP1	RASL10B	6.18133526E-3
DLX5	ACOT7	2.89387145E-2
ZNF143	PSMD7	4.12872665E-2
EGR	RELB	1.16677743E-3
PLAG1	IRF2BP1	1.335393E-4
IKZF2	GNG11	8.91883547E-3
POU3F2	KIAA1524	2.45871204E-4
SP4	XPR1	9.4994951E-2
ELF1	UQCRQ	7.92079208E-3
HOXB9	SORBS1	3.22327008E-3
IRF4	ARMC7	2.60201272E-4
MEF2A	MAGED2	4.64639674E-2
OTX2	MFSD8	2.94287135E-3
PPARA	CYTH1	1.56937586E-4
POU6F1	HOXA5	1.59502852E-4
GABP	BUB1	3.53074935E-2
ZNF740	SYN1	5.509447E-3
FEV	SIT1	2.94705939E-2
RAR	FAM120A	5.85026784E-4
CEBPB	SLFN12	1.31291201E-4
NFYA	KCTD11	5.98447606E-4
SPIC	CBR4	6.80355929E-3
RORA	MFN2	5.83990921E-4
PAX4	TGFB1	1.33769866E-4
IRF8	IFIT5	2.25235651E-2
RUNX3	FAM110C	2.90554161E-4
ESX1	SEP15	6.64041327E-4
ZFX	C14orf93	1.6548599E-3
TEAD4	MTMR2	3.16103962E-2
FOXO4	NEDD1	1.38338737E-4
NKX2-8	AMFR	4.46878033E-4
PAX4	CDKN2D	4.964927E-3
FOXC1	STAU1	2.99780579E-4
FOXC2	SPC24	5.06759965E-4
ZIC2	PTPN6	3.8026781E-2
ZNF281	SNRNP25	2.38420153E-3
NKX2-1	ASNA1	1.31014291E-3
FOXG1	ANKRD16	9.2391268E-4
HNF4	MOSPD3	9.35874137E-4
HOXC10	CD14	1.42215869E-3
NR2F1	THNSL2	8.77935035E-4
ZNF691	HECA	1.30332033E-3
CACD	NMNAT2	5.53425029E-4
SNAI2	SERINC3	5.62056737E-2
LMO2	ANXA4	5.60756637E-3
HF1H3B	CD300E	4.75200449E-3
SP1	TM4SF19	4.04870911E-3
POU6F1	CHKA	2.58502827E-3
TLX2	FOSL1	1.31831992E-3
POU6F2	STK10	4.29226528E-3
ZNF384	B3GALNT2	2.99866078E-4
SP1	CRISPLD2	6.18777541E-2
HMX2	OSBPL10	6.69641398E-4
HOXD3	FAM175A	2.89108559E-3
POU3F3	SNRPC	4.17867836E-3
SPI1	NUDCD3	3.90301696E-4
FOXJ3	TLR4	8.56378642E-3
MEF2A	CLEC4C	8.16823206E-4
ETV1	MUL1	6.33958378E-2
AIRE	RXRA	2.84051636E-4
EMX1	GLMN	9.31782235E-3
KLF16	EIF3C	1.49925037E-3
TBX4	SPTBN1	5.63962953E-3
TBX21	NUP98	2.37994697E-2
GLIS2	PNPLA6	5.78338102E-3
KLF4	CSF2RB	3.09975039E-4
IRF9	RNF24	1.84931526E-2
POU1F1	RFC1	8.9477902E-3
EGR	HIST2H3A	1.85149402E-3
TBR1	PPARG	4.16315021E-4
RELA	ARL6IP5	6.54316646E-2
BHLHE23	U2AF1	4.69880298E-4
NFKB2	NAP1L1	3.81042709E-2
STAT3	U2AF1	5.28543203E-3
FOXA	IKZF2	5.26409394E-2
BARHL1	RNF14	3.3631555E-4
ZNF35	HEXA	2.69344839E-4
EBOX	CORO6	9.23186806E-4
SPZ1	HLA-E	3.92535253E-4
TFEB	FBLIM1	6.88422194E-4
ASCL2	CLN3	6.0522617E-3
NRF1	NR2C2AP	7.74781341E-2
HSF1	PRDX3	2.21893256E-3
MTF1	CERK	4.78643675E-3
RUNX2	RPAP3	2.01471626E-4
E2F1	BTBD10	8.07118687E-3
SOX2	RMDN3	8.23314313E-3
TFAP2C	ROCK2	5.43616267E-4
IRF	DOHH	8.91548417E-3
RBPJ	FAM227A	3.77755791E-5
HOXD13	TMPRSS3	5.98459286E-3
IRX6	ANAPC16	3.07542907E-3
AIRE	ZNF614	8.71461394E-3
ETV2	NDFIP1	1.35687541E-3
ZNF281	OAZ2	3.16879724E-4
REST	RAB40C	1.88471153E-4
CACBP	CTF1	4.38387771E-3
CDX2	ZNF85	8.4568449E-3
HOXC11	ADTRP	1.49963677E-4
ELF5	SUPV3L1	1.32088978E-3
FOXC1	KIAA1407	6.15873366E-4
NR1H	DDAH2	3.6102255E-2
RUNX2	THAP11	7.21031425E-4
ZNF219	MEX3B	4.34804618E-3
GLIS2	ATF1	9.42086342E-3
ELF2	KIAA1467	7.23830481E-3
FOXP3	SMOC1	1.7454716E-3
IRX6	SSFA2	6.23236608E-4
NR2E1	SACM1L	2.82764595E-4
TFAP2C	EFHC1	2.78881877E-3
ETV2	CYB561	7.01020947E-3
KLF16	PCDHB15	1.22774654E-3
SOX10	JARID2	1.33657343E-4
HINFP	ARHGEF6	8.22812334E-3
HOXC10	HADH	4.67062781E-3
BARX2	SNAPC1	1.11116944E-3
GFI1	CABLES2	3.76893729E-3
HBP1	LAMC3	2.65513459E-4
DLX1	HMGXB3	2.37533852E-3
CACBP	C6orf136	2.46319867E-3
TFE3	ANKLE1	3.93624836E-4
POU3F3	ZNF467	3.70322478E-3
SOX9	CLDN23	9.16733087E-4
DMRT3	CCZ1	2.12123883E-4
IRF7	ADARB1	2.50017753E-3
ZNF713	UQCRQ	5.49628475E-5
ELF2	ZDHHC8	3.2597331E-3
FOXO3	SNUPN	2.28560127E-3
HNF4	PPARA	4.14716775E-4
GABPA	POLH	5.56012202E-2
KLF4	SHPRH	7.32385647E-2
EGR	TNFSF12	1.27125863E-3
ZBTB18	ABCB6	6.34762164E-4
MYC	C21orf58	1.72738636E-4
TFE3	TAC1	2.05765969E-1
MSX2	CUL9	5.57473989E-5
ZNF410	WBP2NL	1.24024259E-4
PPARG	ADAP1	4.45014634E-4
CENPB	PHOX2A	4.79452055E-2
INSM1	NDRG2	9.81897309E-3
NHLH1	ZNF576	3.41288002E-3
MAFF	CDK5RAP3	1.60864678E-2
SRY	ARID5A	2.37614724E-3
RXRA	KIAA1468	5.63753294E-4
POU6F1	UBA3	2.89259305E-2
MAX	COA5	2.12652832E-3
TFAP4	CHCHD4	3.51625736E-4
CEBP	ASGR2	4.68851314E-2
MGA	NR4A2	5.27583049E-2
SP3	NARG2	5.7250413E-2
RAR	COG8	4.87435794E-4
TEAD4	POMGNT2	3.24299041E-4
TFAP2	EXOC6	2.90818246E-4
HOMEZ	CD14	4.31726518E-4
CREB5	DDX3X	2.38456149E-3
ESRRG	COL18A1	5.76413383E-3
FLI1	PLOD3	7.93243938E-2
GABP	GOSR2	8.00715261E-2
SMAD4	UBASH3B	2.52086781E-2
SP3	SEMA6B	9.72837282E-4
T	SLC17A5	1.16873183E-3
NKX3-1	DENND6B	3.29083894E-4
SOX7	KIF5B	4.85656912E-4
MEIS2	TRIM37	1.48142854E-4
NKX2-4	CD14	4.31726518E-4
HBP1	CD300E	2.66924034E-3
FOXG1	MDM2	8.55241408E-3
KLF14	LY6E	1.22308473E-3
ELF5	PTPN6	3.34636259E-2
RARG	ZBTB2	5.8788224E-2
PRRX2	SCYL1	1.00483601E-2
KLF4	TRPM4	2.69431941E-2
KLF14	TAOK2	8.65036002E-2
OTX	SLC26A11	1.59661127E-2
FOXA1	SLC25A23	3.70597799E-3
ELF5	RGS2	5.20178627E-4
RBPJ	TNFAIP8L2	1.74676873E-2
SRF	IL7R	1.43119635E-2
PRRX1	ADAR	4.35819515E-2
FOXJ2	TMA16	2.53610409E-3
YY1	ZNF318	8.18665147E-2
FOXP1	FAM213B	3.19047906E-4
E2F1	KLF11	1.30046587E-3
SOX8	ENG	1.0720381E-3
FOXC2	SERTAD2	2.03792459E-4
IRX3	POLR3E	1.13423915E-3
ZFX	SLC1A4	3.11962178E-4
INSM1	NUDT18	8.91308119E-3
PITX3	KLHL20	2.61002007E-4
ELF1	CCBL1	4.10869918E-2
PHOX2B	PAX5	5.16884174E-2
MAFK	DYRK1B	1.50914393E-4
RREB1	PANX1	1.27782E-2
MAFF	LRRC46	3.19625217E-2
FOXJ1	HOMER3	9.43294304E-3
ZEB1	ATP6V1A	3.14704095E-3
HOXD9	FAM114A1	4.79436525E-4
TFCP2	STK19	6.07580153E-4
BARX1	CD40LG	1.63966942E-1
USF	FLII	2.02952849E-4
ARNTL	LACTB2	4.81566574E-2
CREB1	GPD2	1.27847484E-3
LHX5	MYLIP	2.03325673E-3
FOXO4	TUSC2	2.13235842E-4
ZNF219	ZSCAN9	1.10974704E-4
ALX4	PI4KB	6.04781997E-3
POU1F1	RSRC2	2.92469424E-3
TFCP2	PACS2	6.03826718E-4
LBX2	ARL6IP5	1.85059616E-3
IRF8	MACROD1	5.84144361E-4
NFYA	FPGS	2.09095235E-2
TCF7	TTC37	5.54994863E-4
FLI1	VTI1A	1.89299525E-2
HIC2	EPPK1	2.27445682E-4
TFAP4	IQGAP1	4.40283191E-3
MAX	THUMPD2	7.43223969E-3
EWSR1	ING1	4.44747376E-4
ELF3	PRDX2	1.28901689E-3
MZF1	RPP21	1.07566139E-4
CDX	EFEMP2	2.45236711E-4
HIF1A	STRN4	9.9998471E-4
POU2F1	TSPO	7.35086796E-4
MAFB	EMID1	4.68153675E-2
HES7	KLF11	9.82438993E-3
HES7	CRABP2	1.81627596E-4
ZNF281	TUBA4A	1.66731783E-4
CREB3L2	RPIA	1.72400584E-2
HES5	ZNF783	7.75731895E-3
ETS1	IVD	1.26643109E-3
MEF2B	CTPS1	2.21055786E-3
RARA	CCNK	1.08598815E-2
ZIC2	CREBBP	5.5882817E-5
SPI1	CRIP2	2.54880595E-3
GABPA	NOX5	3.78742341E-2
KLF4	NARF	2.63767101E-4
ZIC3	CASKIN2	9.13358278E-3
HSF1	PRDX6	1.20828867E-2
ELF3	C12orf77	7.03666684E-3
HOXD12	RBM42	2.81760895E-4
KLF12	NCAPD2	1.45204698E-2
SPDEF	NLRP12	7.47396096E-4
ZNF219	SAT2	1.3268542E-3
EWSR1	STRA13	2.53696629E-4
TEAD1	EFEMP2	3.52099758E-4
TP63	HDAC9	7.39173078E-4
STAT6	MEX3B	3.49961996E-4
ZIC2	YY1AP1	5.09051156E-4
ZEB1	ZMYND8	3.609516E-3
AIRE	CASR	1.97986899E-4
TFAP2A	SDR42E1	3.47429445E-4
MSX1	PCDHB7	1.48148558E-3
NOBOX	BACH1	3.52605738E-3
POU3F2	LEPR	1.40645873E-4
PLAGL1	BMP8B	1.8547362E-4
HAND1	UAP1L1	6.75992786E-4
SOX18	CHD2	1.88278342E-3
HOXA10	NEU1	8.8487827E-4
MAX	ITGB1	9.24411229E-4
PATZ1	CMTM7	5.69376522E-3
SOX14	NRCAM	6.17142858E-3
MSX1	ESM1	1.14498052E-3
ETV5	FANCE	1.00571976E-2
HSF4	IQCE	1.44354643E-2
CACD	LHFPL2	1.65706755E-2
HMX2	SLFN11	2.11223849E-3
RORA	RTTN	9.69516427E-5
RXRA	INPP5E	2.57792658E-3
AIRE	TMEM255B	1.50239899E-3
TFCP2	BET1	7.563052E-3
VAX1	TMEM201	7.04205854E-3
KLF7	NOTCH2NL	2.90687848E-2
ETS	ZDHHC23	1.78228065E-3
ZNF423	DPP7	2.78090415E-4
SOX10	DNAL4	4.4909191E-3
E2F1	CHI3L1	5.30924733E-3
SREBF1	ATP6AP1	6.49616809E-2
POU4F3	STAU1	2.364011E-4
ETS	ANKRD6	1.21720326E-2
MYCN	IPO7	3.76510897E-2
FOXD1	RANBP3L	2.45543097E-2
YY1	NCAPD3	5.31161473E-3
GFI1	GZMA	4.06786195E-2
KLF14	STARD8	1.00194139E-1
ETS	TMEM176B	1.17160209E-2
HOXC13	TMIGD2	7.14203083E-4
PPARG	HUS1	1.65912618E-2
CPEB1	CUTA	2.46902803E-3
ELF3	EIF3M	5.18098355E-2
FOXC1	FIBP	3.68843237E-4
RUNX2	SNRPG	3.15633343E-3
SOX2	APOD	1.07913457E-4
SPZ1	NTNG2	4.24915946E-5
BARX1	PIK3AP1	6.13857387E-2
NKX2-4	GPRIN3	2.88621019E-2
VSX1	STAC2	2.48995454E-3
PITX1	CCNL2	5.58848913E-5
POU2F2	HNRNPA2B1	3.25736226E-3
SOX8	LTB4R2	1.0324894E-3
IRF7	TSEN15	8.60481163E-4
ESR1	LCA5L	9.07256147E-4
HNF4A	HIST1H3F	4.96805035E-4
HOXD12	RACGAP1	2.27345447E-4
NFY	ASPM	7.16976683E-2
DOBOX4	BTN3A3	1.33553888E-4
SMAD3	CAMK1G	1.64566345E-2
MNT	TYK2	3.37915983E-4
POU5F1B	ERG	1.59741082E-3
HINFP	SFRP1	9.2928787E-3
E2F1	KCTD5	1.42309695E-5
EN1	TRIM54	8.46924198E-4
NKX2-8	PPP4R1L	2.03190534E-2
GTF2I	TMEM183A	4.34299405E-4
IRF5	CTNND1	2.8283407E-3
RORA	FGF1	2.18179452E-2
RFX2	C11orf58	4.74996867E-3
MAX	VASN	6.4537864E-4
HOXA10	KIAA2018	1.05597185E-3
SP4	RNF216	2.04843448E-3
SOX7	ARAP2	8.12127717E-4
TCF3	THG1L	4.05645676E-3
E2F1	GPIHBP1	3.1622669E-3
PATZ1	TEAD1	1.61178959E-2
ETS2	FSD1	1.11732264E-3
NKX2-3	C12orf56	6.80527943E-4
TBX20	GPD1L	4.50036916E-4
NHLH1	INSL3	5.03469065E-3
HNF1B	C16orf86	6.4010024E-4
POU2F3	LYSMD2	2.10547234E-3
TCF3	ESR2	8.63835351E-3
RAR	ZFAND2B	4.75117822E-4
HOXD13	ZNF365	3.80057966E-4
ELK1	ZPBP	4.38133874E-2
ZSCAN4	ARHGEF10	1.34723901E-3
TAL1	ARPC1B	1.01407615E-2
MLX	C1orf95	2.08593827E-3
OBOX1	PWP2	1.52344961E-3
TGIF1	CLEC1B	3.48682454E-3
FLI1	MRPS26	6.97232978E-3
STAT	MBD6	3.48550174E-2
ELF1	PPP1R15B	6.6483698E-2
MIXL1	CEP78	8.83005036E-3
MESP1	TAP1	1.31073539E-3
PDX1	AMPD2	8.37059641E-4
SP8	ZNF76	2.45776638E-3
ZNF281	MPST	6.0628313E-4
MAFK	ITK	9.32613584E-4
SIX4	FCRL3	3.71405819E-2
LMO2	WDR5	1.78142126E-4
CDX2	MTHFS	2.63038718E-3
ESRRA	BAIAP2	2.2274679E-4
NHLH1	STK36	1.24110027E-3
CPEB1	ZSWIM8	8.59501784E-3
FOXO3	TBK1	6.511079E-4
ZNF143	SEL1L	6.98834441E-2
NR1H	FNTB	1.54795114E-3
GATA6	PHF20L1	6.85757649E-4
ATF3	SLC31A1	4.30129089E-2
GATA3	XPR1	5.05065585E-4
HOXC13	HLA-DRB1	7.13384782E-4
PPARA	CHRNA3	3.67791939E-4
FOXJ3	SRRT	2.01346477E-4
FOXO4	UPF3A	4.70155228E-4
PPARA	TNNC1	4.51743151E-3
RBPJ	H2AFX	2.85880837E-5
KLF4	ASUN	7.14692138E-2
PAX6	CRIP1	6.77158873E-4
STAT	SCAF11	5.89022166E-2
ELF1	PEX6	1.21466129E-4
ZBTB7A	CALY	7.43779054E-3
HF1H3B	TMEM135	1.58463519E-2
ZBTB14	MGST2	6.69990767E-4
ISL2	COL7A1	2.07608041E-2
MNT	GNA11	2.74312486E-4
RFX4	CASP9	3.82807405E-4
ZNF219	NPY1R	6.01079287E-2
HNF4A	AHCYL1	1.68041968E-3
KLF7	SNAPIN	1.21318461E-2
MYEF2	PYHIN1	2.39978392E-2
CACBP	BEGAIN	1.65357495E-2
FOXC1	MED30	3.74812243E-3
STAT	PSMD1	4.73364831E-3
ZNF423	RUFY3	9.59247984E-3
AP1	SLC44A2	2.83500433E-4
KLF16	HADHA	5.97864769E-2
ASCL2	TIGD4	1.5201533E-4
GABPA	MECR	1.65832136E-3
FOXA1	ZFPL1	2.34474213E-4
PAX4	C1orf21	8.23047899E-3
ETV6	ABCG2	1.09647014E-3
CUX1	TMEM156	9.47745306E-4
IKZF1	ADCK3	6.82587325E-4
HSF1	C12orf68	1.79615445E-2
TFAP2A	ABHD17B	5.3527179E-3
HIC1	MTCH1	2.25592179E-3
SEF1	CSE1L	7.7243348E-4
TFAP2C	CREB5	5.74679943E-2
UNCX	HOXA5	2.43451721E-4
FOXB1	MYO1B	1.00404653E-3
ISL2	MARCH7	4.5736695E-2
CEBP	CD69	5.42876681E-2
TFAP2A	NUMA1	5.91720555E-2
POU4F3	C12orf55	5.49659244E-3
EGR	RHOA	3.23300044E-3
HLX	SFMBT2	2.61502849E-3
POU5F1B	PDE1C	6.45461399E-5
KLF4	FOSB	8.37260012E-3
SOX8	RPLP1	1.53210948E-3
THRB	PRB4	1.27272727E-2
NFIB	MMP28	6.00597768E-4
FOXJ1	CHPT1	1.02185457E-3
KLF12	CPEB2	6.61249178E-2
LHX3	EVL	2.38304064E-2
PRDM1	EFTUD2	3.92210283E-4
RUNX2	ZNF555	3.38427035E-4
PAX4	RORA	2.21740379E-2
NFE2L2	ZNF138	9.12171717E-3
RUNX1	HES1	7.48076149E-3
TP53	ZFP69	4.51114723E-3
ASCL2	FARP1	9.91345043E-3
NFKB2	SMC3	2.63930265E-3
HES5	TMEM170A	3.54281547E-4
POU2F1	RNPS1	3.73044379E-4
POU3F3	TAOK1	5.82818971E-4
NFIL3	FXR2	4.36276717E-3
HEY1	YIPF2	4.57975433E-4
NFKB1	KLF15	7.03175662E-3
ZNF219	ACOT7	1.94912272E-2
ZNF423	COPB2	8.42065206E-5
RARA	ATP6V0E1	4.32630384E-2
ZNF652	TST	2.70247109E-4
MAFG	ARHGAP23	8.91820423E-4
CACBP	CRLF3	9.77765738E-3
PHOX2B	CLEC7A	1.57157412E-2
HLX	DEGS1	2.67360422E-3
ETV7	ERP44	3.87767891E-2
FOXG1	RSPH9	9.78855855E-4
IRF3	LEPR	2.66329419E-4
NKX2-5	TSEN15	4.58044752E-4
TEF	SLC12A9	2.32639626E-4
GLIS2	NAA60	9.52057549E-3
PATZ1	VPS9D1	6.47428988E-3
MZF1	S1PR4	2.19008502E-2
SMAD3	CDH3	3.78533448E-4
ZNF281	ANKRD65	3.2018447E-5
POU2F1	DGCR8	7.64791111E-4
GATA4	PPP1R9B	2.278965E-3
CACBP	AGBL2	7.2298376E-3
NR2E1	SLC9A1	2.23629553E-3
ZNF281	DHX35	6.65534554E-4
RFX4	FAM46C	9.50659134E-2
SPI1	SRF	2.00433004E-2
ERG	PANK4	4.40512624E-3
SOX5	SDC3	5.04797277E-3
PPARG	ATF7	5.05089059E-3
HIF1A	SLC9C2	3.45656171E-3
ETS2	ANXA13	6.64045104E-4
FOXO1	SDS	4.14369014E-4
KLF4	COQ10B	3.46310007E-2
FOXJ3	SNX3	7.43550406E-4
RXRA	CCL3	5.59953453E-2
SPIB	WDR35	1.0384866E-4
FOXO3	PCTP	8.66448274E-3
SOX11	LIMS2	2.08439762E-3
ETS2	PGPEP1	1.22794231E-3
EBF1	HIST2H4A	2.89598792E-4
NRF1	SNRK	9.5464135E-2
TBX21	FAM65C	2.61437717E-5
RUNX2	PIGZ	2.5082353E-4
ZIC2	HACL1	3.50690293E-3
GABP	TSEN54	1.97146804E-2
EBOX	MPST	1.77392728E-3
NR5A2	QTRT1	5.71773637E-3
FOXL1	LUM	5.46445729E-3
CLOCK	POFUT2	5.9733239E-4
ELF4	MRPS7	2.73055948E-4
FOXD2	TSPO	5.93495458E-4
SOX13	AKIRIN2	1.52311701E-2
NR2F1	RARA	4.59046523E-2
PAX4	KPNB1	3.70963768E-3
CACBP	AMDHD1	1.37852223E-2
PBX1	RUSC1	3.04307732E-4
FOXK1	ZNF563	9.31956231E-5
ZFX	GINS1	1.02673919E-2
IRF9	FDPS	9.33140879E-4
PROP1	TIGD6	4.69198617E-3
SOX10	TRPV3	1.005458E-3
MYOD1	TUBB1	7.10314808E-2
NR3C1	PACSIN2	1.85658783E-3
WT1	HHIPL1	1.44641554E-3
KLF14	GTPBP3	3.51256497E-2
PATZ1	ADAMTS5	2.78419452E-2
BRCA1	SPATA33	1.18851572E-4
ELF1	ARHGAP15	1.13353973E-1
HF1H3B	PAOX	1.63403564E-3
POU6F1	MOSPD3	3.45844977E-3
VDR	CCR1	1.60407239E-2
NKX2-5	TNFRSF17	1.1077566E-3
RXRA	WTAP	5.59602628E-2
ZNF219	GPR20	3.45319209E-3
TFAP2	HECTD1	9.26950003E-3
TAL1	ADHFE1	3.69374633E-3
EGR	DCHS1	1.24495569E-1
ELF5	BPGM	1.0217384E-2
IRF1	ST5	3.53842116E-2
CDX1	TERF1	6.51455366E-4
YY1	FCER1G	2.98098526E-2
ETS1	C18orf8	2.88878978E-3
NFIC	PTCRA	1.10447042E-2
SREBF	AGXT	4.22832981E-2
CACBP	TRIM46	2.43350199E-3
IRF9	FAM175B	1.46358722E-3
ZNF281	MTFP1	4.0956517E-4
SOX10	TMEM101	9.7886369E-5
EGR	ZFP36L1	1.76496579E-2
MEF2D	RNF114	2.92753918E-3
HNF4A	C17orf107	4.37792434E-3
DMRTA2	PLXDC2	1.48309637E-4
FEV	BLM	2.38779701E-3
GFI1B	KLF6	2.06361344E-4
HF1H3B	SYT5	3.12294544E-3
NHLH1	FAM222B	1.89873418E-2
POU4F1	SLC22A5	2.48448576E-3
ESRRG	GCLM	6.45310512E-4
FOXC1	STK11	3.51651299E-4
FOXO4	RAB11FIP4	3.81974998E-4
ZNF219	MICU1	5.98142891E-4
NR2C2	DCAF12	3.19750773E-2
BATF3	TSC22D2	7.41772611E-2
MNX1	MAF	2.07651183E-2
REL	ZBP1	3.2571595E-3
LHX3	CCDC85C	7.22541833E-4
ZSCAN16	PICALM	1.15583848E-3
SOX18	AC016757.3	2.45765756E-4
FOXI1	DDX21	1.48419268E-3
PKNOX1	TTLL11	4.77202785E-3
USF	SOCS5	4.56732946E-2
NR2F6	NUCB1	2.96975118E-3
NFIC	ANGEL1	9.85083583E-3
CREB1	BRCA1	7.43640162E-3
ZEB1	TMCO4	2.86825164E-4
FLI1	PHF12	5.86392488E-4
MYCN	PBK	1.7684202E-4
POU2F2	LRPPRC	1.30369532E-2
REL	SNUPN	2.36649018E-4
EGR	RACGAP1	5.40260241E-3
FOXD2	GPR18	2.83315167E-3
EGR1	SNAP47	8.51682242E-3
RFX3	HNRNPK	3.94361396E-3
RUNX1	POLG2	4.54731242E-3
VAX2	NMT1	4.07437298E-3
HIC1	ASB13	4.6563437E-4
IRX4	TBCD	1.23003907E-4
HOXC10	WIPI1	1.09082373E-3
CEBPB	RBM38	5.11636043E-3
NRF1	TRNP1	4.53130383E-4
SPIC	WDSUB1	5.54244366E-4
HAND1	MPO	7.30593606E-2
PPARG	ARHGEF2	4.91816188E-3
TFAP2A	POLR3E	3.13894698E-4
SP3	SLC22A17	2.34720675E-4
FOXG1	EP400	3.45259643E-4
STAT	SLC26A8	4.02244303E-3
TCF7L1	PRKACB	1.27006177E-2
BACH2	NR2C1	8.08179826E-4
RBPJ	TNFSF9	7.19968999E-5
NKX2-6	SOCS3	3.0321535E-3
EGR4	CD74	5.71158648E-3
EP300	PFDN5	7.35118587E-5
TEAD1	TUBGCP6	4.88995666E-3
NKX2-1	BRWD1	2.82832255E-4
TAL1	BTBD2	1.84397382E-3
HIC1	RRNAD1	6.32976957E-5
PPARA	TNIP1	1.09767305E-2
RFX1	PEG3	5.12437538E-2
HOXA7	GPR183	2.45634853E-2
SP1	RIN2	2.90153328E-2
ETV1	MPV17	2.88859765E-3
CDX2	ENTHD2	1.7898336E-3
SMAD	ZFP1	4.29737306E-4
TCF7L1	FAH	1.30574068E-3
FOXJ1	ANXA7	8.67474916E-3
CACBP	COLEC11	1.10477453E-3
HOXA11	CECR1	3.92547931E-4
SOX11	WDR75	1.17597642E-3
FOXP1	ARHGAP24	7.63449839E-3
IRX2	FAM43A	9.89990901E-3
TP53	ATAD3B	6.37048388E-5
FOXG1	LRRC25	1.02230173E-3
GTF2I	TLR8	2.38578076E-3
SP1	RXRB	7.44307046E-2
FOXB1	GALNS	7.90204613E-5
KLF13	RASSF7	1.04840119E-2
RXRG	SEMA3G	8.83224017E-2
ETV6	STK4	9.19789441E-2
RXRA	ZNF254	9.09356359E-3
BARHL2	GNG7	2.92685372E-3
SRF	RWDD3	2.04643663E-4
ETS1	ACAA1	3.41860588E-2
FOXJ1	SLC16A10	1.14244431E-2
NKX1-2	MFSD1	1.62829413E-2
CACBP	ZNF394	4.80362144E-3
MYF6	RNF139	7.29902458E-3
ELF1	CD84	8.12385831E-3
HF1H3B	SLC22A16	4.94245247E-2
DLX2	TC2N	3.09928646E-4
PITX3	SLC25A23	1.10363029E-2
KLF4	KCNJ10	1.61248242E-1
ZBTB18	ATP13A3	6.77908188E-2
SRY	KLF8	9.44392266E-3
ETV7	MEGF8	3.61822677E-3
HOXB4	ASUN	2.06031976E-3
FOXO1	CHMP5	8.75641575E-4
PAX4	ASL	1.57386914E-2
EGR	CCDC3	1.01639341E-3
SOX21	ZNF563	9.31956231E-5
CACBP	SLC1A4	1.41436398E-2
ELK1	RANBP10	8.68839937E-4
NKX2-6	TMEM218	2.56956078E-2
POU1F1	PCYT1B	1.01559183E-3
PAX4	VARS	1.51700016E-2
FOXJ3	RFXAP	7.97414864E-4
GATA5	B3GNTL1	9.1773748E-4
ETS	LOH12CR1	1.23202486E-3
BATF3	PIM1	1.8538732E-3
ZNF410	MRPL15	3.42221859E-4
RARG	INPP5A	1.55753548E-3
ETS	GAS2L1	4.52120904E-2
MAF	SCG2	1.86123806E-3
LMO2	RBBP4	8.10452108E-4
XBP1	ZC3H3	1.39833349E-2
CPHX	UCK1	3.9360648E-4
FOXA1	FAM49A	3.09875795E-2
HOXD3	PSMD5	1.76389369E-2
KLF14	ZSCAN5A	9.08384574E-4
TBX1	FOS	1.84110739E-4
MAX	TMEM131	5.2616182E-4
NFY	ZMYM5	7.68076272E-2
ZEB1	CARKD	1.04599182E-3
PDX1	MYO1D	1.64952583E-3
HOXC5	COPS2	8.19390648E-3
ZNF423	PDZK1	3.93307137E-4
PTF1A	FAF2	1.43958062E-3
ESRRG	SPIB	4.42323715E-2
HMBOX1	ITM2B	3.00005932E-4
RFX4	STX10	2.67200998E-4
SPIB	UBP1	6.02211006E-3
CEBP	NKX2-5	1.97959016E-3
KLF4	LBR	6.60966975E-2
SP1	EXO5	3.1685261E-3
MYB	CCDC89	8.96416449E-4
PHOX2A	ADAM19	4.32257917E-2
ZNF281	GUCA2B	4.77404425E-3
NRF1	HSPA8	6.74679551E-2
ZNF281	SPSB4	1.07010264E-1
ONECUT3	NAA50	1.66561645E-2
HOXC10	GPR35	2.78050527E-4
E2F3	ANLN	3.98027956E-4
NFKB	IQCA1	4.10837734E-4
ZNF740	CEND1	2.15370959E-4
SPI1	S100Z	4.70161607E-2
ZBTB7A	SLC25A42	1.88802491E-3
USF	COX19	8.95514301E-4
ARNT	CIPC	2.79936103E-4
ZIC1	ACBD3	7.22444228E-5
ATF1	BPHL	8.99000469E-5
POU6F2	ARFRP1	2.86534614E-4
SRF	SOCS1	6.30435021E-4
ELF2	FCHO1	1.11572769E-2
FOXJ2	GET4	4.19220359E-4
CACD	OTUD5	4.69473551E-3
FOXO3	FCHSD1	3.29701367E-4
NR4A2	KDM2B	4.52307144E-3
ETS2	RPL12	1.90697871E-3
IRF	ARHGEF1	5.50075053E-3
POU2F3	C2CD2L	2.92358458E-4
ZNF281	DDR2	4.68437081E-2
EGR	SRPK1	3.43689162E-2
TFAP2B	GIPC2	2.54621195E-4
CEBPD	GRK6	2.73806552E-2
ELF2	NAPSA	7.84921882E-3
HOXC12	IGFBP2	2.82862564E-3
ELF2	PRDX2	3.54296872E-3
ETS2	XPR1	1.65670966E-3
USF	GNB1L	2.36865604E-4
GTF2I	EDARADD	2.25900161E-2
CEBPB	ATP6V0E1	4.64659949E-3
HSF1	MPEG1	1.09644651E-1
MEF2A	UBR2	1.5940511E-3
ZNF740	SCO2	8.7106971E-4
ETS	FAM50A	1.20267935E-3
E2F4	KEAP1	2.67808131E-2
RFX1	VAMP1	9.58384167E-4
FOXA1	SDSL	9.87644668E-5
HMX2	TTC23	3.36365529E-4
TGIF2	QTRT1	8.52217174E-5
FOXO6	HEATR5B	9.51180341E-3
STAT6	DENND2A	4.60575265E-4
SP1	CXorf38	7.57617867E-2
RELA	ANKRD22	1.69316597E-2
FOXO4	IQCC	2.17284158E-5
PPARA	HIST1H2BK	5.33308237E-3
GATA1	CLTCL1	1.9571455E-3
ARNT	HS2ST1	2.00392119E-2
MEF2D	CYP1A1	1.53650525E-3
RXRA	KIAA0355	1.36405247E-2
SPZ1	CASKIN2	1.10043828E-2
ALX4	SOX6	1.97916667E-2
TCF4	PRKCZ	3.41086732E-2
ZEB1	POLM	2.03842688E-4
BHLHE41	EXTL2	2.75204868E-2
ZBTB7B	WNT10A	3.06866129E-3
VDR	METTL5	1.48677127E-3
NFYA	COMP	7.34473891E-5
PATZ1	FUT11	6.92398915E-3
ARNTL	SEC61A1	2.43898351E-4
FOXO3	AKT3	3.28135163E-2
PAX	PFKL	5.60832993E-4
KLF16	WDHD1	1.49330436E-2
FOXO1	CD70	2.42961852E-3
CACD	TEF	2.55640643E-3
MYCN	CFLAR	8.97018031E-3
JDP2	TMEM256	5.31848907E-4
NHLH1	PRODH	2.92129385E-4
RREB1	NTF3	2.54260582E-2
SP1	DNLZ	1.5280464E-3
NFKB1	SAAL1	5.38435894E-3
LHX3	KIAA0226L	5.39227836E-3
SP4	ZNF250	5.38407108E-2
OTX2	CUEDC2	3.05235239E-4
TCF4	CHST14	4.73401952E-4
DLX2	ASXL2	2.02992195E-3
POU2F3	TMEM60	9.66765137E-4
MYB	TMEM117	1.54137529E-2
FOXF1	LTB	1.25519944E-3
REL	PTGDS	1.98789929E-4
IRF	GIMAP2	3.86623847E-2
ZNF410	SEPT5	2.42367099E-4
ETV6	KMT2A	9.70114742E-4
ETS	PRSS23	7.02642575E-3
GRHL1	USP35	1.91687799E-3
NFE2L1	KEAP1	1.62434949E-2
PDX1	TNFRSF6B	5.01155859E-4
IRF1	CD84	2.61944897E-4
EGR	TP53I3	5.21177421E-3
FOXJ2	DAPP1	1.0283183E-2
ALX3	GLTSCR1L	2.95026779E-2
HMGA1	KAT2A	1.03776478E-3
NR3C2	PHF20L1	4.18621384E-3
PRDM4	SYTL2	1.90483238E-2
NFKB	SYNM	6.00791604E-4
HOXC8	MAPK8IP2	1.38381163E-3
RXRG	PTK2B	1.86012569E-2
YY1	SLC25A44	2.77729039E-2
NR2F6	ZMAT1	6.40553509E-2
ZBTB14	ZNF846	6.02481059E-4
ZBTB16	VIMP	1.2410491E-3
REST	TSPAN10	5.82214499E-5
SOX4	CMA1	2.81584518E-3
TAL1	UBTF	6.97420041E-2
RREB1	CALM3	7.18571901E-4
EGR1	CCDC84	3.05942814E-3
DLX5	CNTRL	1.00029386E-2
NKX2-5	SEMA6B	1.88344264E-4
TFCP2L1	SLC35E4	1.57025955E-4
HF1H3B	MEA1	2.40157108E-3
DOBOX4	XYLT1	3.47062972E-3
TFCP2	FOXRED2	4.84107858E-4
HF1H3B	STK35	3.44178397E-2
FOXA	UBE2N	9.16464043E-4
VAX2	ZNF540	2.97556546E-2
REST	PTGFRN	7.19027359E-4
CACD	CLPB	6.90180362E-3
CACBP	VSTM4	1.43413659E-2
TFAP2	TNFRSF14	4.22716476E-3
ZNF524	ELK4	1.00769584E-2
ZIC2	FLNB	3.75986966E-3
CDX1	MTCH2	2.39129225E-3
TFAP2A	DDX5	1.77805863E-3
AP1	GNG7	2.61044542E-2
ZNF652	EIF5AL1	1.0171197E-3
ZEB1	FAM60A	1.51289249E-2
GSC	TXNL4B	1.08211981E-2
NKX6-1	SMAD7	4.5597556E-3
PBX	PXN	7.5709173E-3
RFX1	NOG	2.71355079E-3
TCF7L2	NCSTN	3.79386086E-4
ELF4	SERPINA1	1.20213962E-2
MAFG	GPD2	5.48703094E-2
EBF1	COMMD3	7.16163583E-3
HF1H3B	NOTCH4	7.86955497E-4
HOXB13	SLFN5	7.31872878E-4
SRY	CLPP	2.70317667E-3
GATA2	CD48	3.00660312E-4
XBP1	PANK4	2.38580148E-3
ZBTB7A	FKRP	6.71093798E-5
WT1	PTGS1	1.13742326E-2
PAX4	TEAD4	7.04992192E-3
EGR	SLX4	3.94059255E-4
DMRT1	MAP1B	1.20193222E-4
GBX2	GCKR	1.21124727E-2
ZKSCAN3	FAM162A	6.05303567E-3
ZIC4	FTSJ1	1.3357094E-3
NOTO	KIF18B	1.39453986E-3
NKX2-5	JUND	3.6844762E-4
EGR1	LEPROTL1	3.98740818E-3
TCF21	TBL3	2.04539394E-3
POU6F2	EXOC8	2.08001668E-3
MYEF2	STXBP6	1.63964628E-2
FOXP1	TUBA1A	7.73761769E-3
HSF2	RNASEH2C	1.52762488E-3
NR5A1	TXLNA	6.61238035E-4
ZIC3	AZI2	9.29760043E-3
RUNX1	RNF144B	9.37020665E-3
SP8	TMEM160	2.3222876E-3
RUNX2	STMN1	2.90112158E-4
TFAP2A	STK17A	4.53994969E-3
PGR	DLST	2.59440037E-3
IRF3	TSPYL5	3.15137846E-4
REST	F2RL3	1.70822401E-4
RFX7	TRIM2	8.77584942E-3
TFAP2	GZMA	1.49138047E-4
TAL1	IL31RA	5.21955665E-5
REST	LAD1	7.82013686E-4
HINFP	VIMP	5.85543393E-3
HNF4A	CYB561	2.27717164E-4
SPIC	PSPH	5.44543321E-4
NFAT	TBK1	2.45104034E-3
HSF1	C17orf67	4.51832907E-2
MAFG	DHX8	2.4943505E-4
HOXA10	HLA-DOB	2.98674601E-2
NR5A1	C11orf1	8.36877486E-3
ZNF281	GNL1	2.02563045E-3
FOXJ2	SCOC	7.72576031E-5
ZBTB18	NT5C2	7.01127819E-2
ZBTB18	UBLCP1	3.66123303E-3
OTX2	THG1L	8.60640382E-3
IRF2	PSMB10	4.37045142E-2
NR1H	SLC22A15	7.7060197E-3
ETS	SIAH1	4.51410629E-3
NRL	IL17B	2.68410112E-2
MYOD1	CADM3	8.3571679E-3
MZF1	COBL	5.51315923E-3
GTF2A	PTBP3	5.32942142E-4
SOX8	PTPRC	3.18503557E-2
ALX4	SMARCE1	7.3115754E-3
HAND1	ASCC1	5.29585365E-4
RUNX2	ST3GAL1	7.46486626E-2
ARNT	ANKRD36	3.83388614E-3
TCF7	TIMM9	1.65782139E-3
PAX5	ALDOC	5.89643106E-3
MYC	TRMT2A	2.60428128E-2
TBX20	PABPC4	3.89080259E-4
ZNF281	FAN1	2.84016919E-4
ETV6	C19orf52	7.64872522E-2
FOXA1	LYPD6	1.50144866E-2
SRY	FBLN5	2.47280861E-2
ESRRG	ARMC2	5.3703885E-2
PAX6	SRF	9.08353215E-3
HERPUD1	CNKSR1	3.49926766E-4
SRY	NR3C2	4.86125566E-4
HNF4	SLMAP	9.42011479E-4
SOX	PAK6	5.22776957E-3
CDX	RAP1A	2.08373066E-3
SPIB	AMPD3	9.96357798E-3
ATF6	TOX2	3.14465409E-3
HOXC11	EFCAB4B	1.02355841E-2
ETV7	ZNF594	2.51396555E-3
GATA5	OLR1	5.79276946E-4
TAL1	SMPD3	1.81531527E-4
FOXJ3	TSC22D3	2.79633949E-3
NR3C1	CYP20A1	9.44395807E-4
ZBTB14	FUT8	7.07854114E-2
RFX1	SYCE2	4.15897715E-4
SPIC	VARS	4.77504941E-3
GCM	BASP1	8.6938593E-3
SOX8	DCTN5	6.24120025E-4
TBX21	GALNT4	1.51398597E-4
WT1	TSPAN14	1.90417505E-2
CREB3L2	RXRA	2.13977225E-3
MTF1	C19orf33	2.23490884E-5
PGR	DLGAP4	2.61138043E-2
MSX2	ZNF732	3.23392024E-3
SP3	SCML2	6.49836983E-3
CREB3L2	CHMP6	9.23069807E-4
EGR	NUAK2	3.66800466E-2
EWSR1	UTP23	2.19634432E-3
FOXO3	SETDB1	5.99871824E-3
HES1	ZFR2	1.39318067E-3
TCF7	CD320	4.00140862E-3
NKX2-8	AGBL2	1.16661191E-3
PAX4	CHST15	1.58224414E-2
ZNF281	CPNE6	5.91715977E-3
SPIC	TMED3	3.41103744E-4
VDR	RAC1	1.72889999E-4
LHX8	KIAA1279	1.46980381E-2
TFAP2	LIN9	3.21621884E-4
ASCL2	ANKRD45	1.48079349E-3
GSC	LARP1B	3.47230699E-3
SP3	DUS3L	3.52187636E-4
HNF1A	RAPGEF5	5.41279213E-4
SRY	CHST2	3.16407061E-3
THRB	SLC25A23	4.14917792E-4
GLIS3	PEAR1	7.97868619E-4
SOX5	PARVA	2.47284887E-4
ELF4	MFAP1	7.53797468E-2
ETV5	TRMT13	6.60831465E-2
ZNF35	CEND1	1.06921753E-4
SP3	GABARAPL1	6.16966581E-2
HOXA2	RAD18	6.97431397E-3
FOXA	CP	1.16102137E-1
ZNF740	SMC1A	6.36612041E-5
RFX4	NSUN7	6.17797563E-2
POU4F1	GIPC3	2.18537734E-3
ZIC3	COMMD4	2.1807695E-3
SOX2	KCNG1	1.39849725E-4
SMAD3	CAPN1	3.37980764E-4
MYOD1	CERS4	8.76641727E-3
SP4	ULK3	1.53013956E-3
EGR2	NAB1	4.78052688E-2
ETV7	CFD	6.24748002E-4
PAX4	LMNB2	4.0625513E-4
HAND1	CCR9	3.53769126E-3
RAR	RSF1	5.9524618E-4
TCF4	RNPS1	2.05439688E-4
ZNF691	TNXB	5.95586535E-4
ATF4	KIAA1147	2.73480566E-2
HNF4	JAG1	6.16521764E-4
ZNF281	HR	2.35620235E-3
NR2E1	POU2F2	5.9866099E-3
AP1	VAMP1	2.82281443E-3
HNF4A	CEACAM4	6.38742256E-4
FOXP1	ANO9	2.6908413E-3
TFAP2A	HAMP	1.19507168E-2
EGR2	KLHL42	2.11526428E-3
ARNTL	PYGB	1.15759912E-3
CEBP	CDH23	1.35593736E-3
NKX2-1	ZBTB5	4.49586837E-4
EP300	TUBB4A	1.07122434E-4
HNF4A	SMDT1	5.09397015E-3
MYEF2	STON1	3.80958859E-3
FOXJ2	HSD17B11	1.89050999E-4
HOXB9	ADHFE1	4.03567376E-4
ELF4	SLC35A2	1.65810252E-2
HNF1A	SLC22A11	1.77298592E-1
HOXB13	C8orf76	2.91779554E-3
RFX5	ATL1	2.07995922E-4
TCF4	MTRF1	1.87550528E-2
GABPA	FBXW11	1.98633454E-3
HF1H3B	SRCAP	2.4035533E-2
STAT5A	NDUFAB1	9.69441085E-4
GABPA	CDKN2AIP	8.8734143E-2
T	CCDC78	3.88314709E-4
PAX	ZNF555	1.10985094E-4
RORA	CCDC173	1.22830672E-3
EWSR1	ADH5	3.13121818E-3
STAT5A	TGDS	1.8270381E-2
BACH1	TMEM104	2.00135299E-4
MYEF2	ORAI3	1.25396591E-3
ETS2	PAXIP1	3.68906535E-3
IRF	PHYHD1	6.4158298E-4
PRDM1	KRTCAP2	5.09169877E-4
KLF16	PTPN18	5.72296584E-2
ATF3	ASL	8.10737953E-5
ETS1	USP6NL	7.31628327E-3
PAX8	RASA3	6.06453383E-3
TCF3	APRT	6.96538442E-3
FOXA1	FAM168A	1.1741351E-4
TCF7L1	MPZL2	1.45244112E-3
ATF2	HIST1H2BK	4.26646589E-2
FEV	RGMA	3.03391908E-4
MYCN	RHOBTB2	1.59554296E-3
TFAP2B	PHLDB3	1.26624848E-3
TBR1	ASPH	8.15086859E-4
SPDEF	C19orf35	5.55524335E-4
SPZ1	TM9SF3	3.23030853E-3
ZBTB6	PRKRIP1	5.96590727E-3
CREB3L2	BASP1	1.73877186E-2
PRDM1	ATRAID	2.30728718E-3
ALX1	CD302	2.79287882E-4
EGR	SMC5	1.9927174E-3
SP1	SLC25A51	8.71980359E-4
ZNF219	TPRG1	3.57293234E-2
RHOXF1	CTU2	7.79457225E-4
TFAP2C	PLOD2	3.85775914E-3
CTCF	TRAF6	7.16515301E-2
CREB1	ATL2	7.60697306E-2
EGR4	HOOK2	3.2422679E-3
PRDM1	PEMT	5.18751792E-4
ELF3	GFI1B	1.47141466E-3
CACD	RPS20	1.25325599E-3
NFKB1	PSME2	1.22644211E-2
TCF12	C4orf47	1.10924113E-3
HNF4	MAML2	2.52481255E-3
ZNF232	HSD3B7	1.06964817E-4
IKZF2	UBE2E3	9.54068387E-3
ESR1	C1orf122	4.27079897E-4
MTF1	CPEB4	7.01092336E-3
HOXB7	DTX3L	1.99110911E-4
RUNX2	SWT1	9.74141821E-3
NR2F6	NEK2	1.69091227E-2
FOXJ3	UBE2D4	8.22541718E-4
MTF1	SAMD15	1.30949449E-3
PPARG	PTK2B	7.9569086E-3
RREB1	MBD6	2.61412631E-2
HOXB13	IGF2BP3	5.99255661E-4
HOXA9	NELFCD	1.18255067E-2
CEBPB	UNC50	4.07566069E-3
FOXO3	ADD3	3.25051761E-3
EGR1	SLC7A6OS	2.14845058E-3
NR2E1	HMBS	1.67641326E-2
HOXA13	MEGF9	9.02245502E-3
RXRA	SLC25A53	2.70557542E-2
TEAD3	NDUFS2	1.85921171E-4
ZNF628	CAMK1	1.44466054E-4
EGR3	CNTROB	5.09709181E-3
PKNOX2	TRAF3IP1	1.4042746E-3
STAT6	PFAS	1.89354738E-4
FEV	PGAP3	5.29977237E-2
CACBP	PROCA1	3.14887211E-3
FOXL1	PIK3AP1	8.6692109E-3
HOXC9	MADD	6.10855144E-4
NKX6-1	RFTN1	1.13360022E-3
E4F1	TLR8	2.73188102E-2
ARNT	SLC35B4	2.33734122E-4
NR3C1	SRP68	4.62662001E-5
NR2C2	PFAS	8.11092736E-4
KLF4	GPRIN1	1.04977902E-2
HF1H3B	ETV4	2.57595739E-4
RELA	ACTB	3.15926488E-3
NFYA	TMEM241	2.32671784E-2
POU3F3	NONO	1.56011359E-3
AR	STRA13	1.54581867E-4
STAT6	FAS	4.85915948E-3
FOXA	HS3ST1	1.15154617E-2
PITX2	DAXX	1.1802738E-4
PPARA	SLC25A20	6.03498542E-2
ZBTB14	PRR14	2.38420381E-2
ZIC3	NTHL1	4.71328383E-5
AR	MDM1	2.63423651E-2
TCF3	CXCR6	1.42719864E-1
ETV7	NGDN	2.16547239E-2
SPZ1	TOMM20	1.08641778E-3
RUNX1	AP3B2	2.18988483E-4
ETS2	KCNH2	5.90741928E-2
RFX1	BTNL9	2.22700377E-2
IRF1	STRADB	1.2423216E-3
STAT6	SAT2	4.60290939E-4
MAF	CSF1	3.31519725E-3
RREB1	NFKB2	7.11169146E-4
DLX4	MS4A6A	3.80042969E-2
GATA5	KLRB1	8.58913794E-3
MYBL2	PFDN1	7.68258546E-3
HOXB5	RNF7	1.42875441E-4
ZNF652	DNAJC25	3.47877968E-4
IRF8	CFLAR	3.45128656E-2
SP3	PTGIS	4.78162405E-3
KLF14	ZNF789	3.52296398E-2
CACD	CDC6	2.70435705E-3
DLX1	FDXR	3.24530225E-4
NR2E1	CD69	1.89223843E-2
KLF7	GNE	6.35041626E-2
HOXD10	NFYC	2.42809256E-3
IKZF2	GBF1	2.70665234E-4
ARNT	FAM120C	2.47361186E-4
HMX1	TLR9	2.35829724E-4
SOX4	ECE1	7.82761279E-4
BPTF	DOCK10	1.01703651E-2
TFE3	VPS8	8.00100263E-2
GLI2	TBC1D2B	2.54072731E-2
SOX9	SYNC	2.84788879E-4
TFAP4	DHX34	2.56878542E-2
FLI1	PGPEP1	1.46007988E-3
REL	PIGF	3.655091E-3
ETV1	SMPDL3B	4.60770965E-3
ELF2	BAALC	5.81064513E-4
EMX2	HPSE	4.14266045E-3
FOXO1	ARHGDIA	1.60285153E-4
TFAP2	FAM21A	2.0779785E-4
ZNF281	ADPRHL2	5.88651257E-4
HESX1	RPL5	1.5514933E-3
FLI1	RRBP1	2.44579521E-2
TP53	ETV1	1.71636988E-3
POU1F1	RGCC	3.09739606E-3
KLF4	DIXDC1	4.30505282E-2
RUNX2	S100A4	1.55639571E-3
WT1	FCGR2A	5.14249254E-4
HOXC10	SIRT6	5.94168988E-4
ETS2	BIRC5	1.22682883E-2
FLI1	ANKRD39	1.56900535E-4
ZNF75A	FSD1	3.49163324E-4
ARNT	LIME1	1.41765354E-3
POU3F2	BAMBI	1.97100873E-2
SP4	ALDH1L2	1.26960287E-4
ETV7	LGALS8	2.54864709E-3
GABP	SMTNL2	1.58897871E-2
FOXK1	ZNF438	9.34176044E-3
EWSR1	PTGFR	7.943823E-4
FOXO3	APOC2	4.68392333E-3
RUNX1	SORCS2	1.39484556E-3
TBP	KCNQ3	1.00326235E-3
CPEB1	SSH1	2.22390669E-4
PAX5	SPRYD7	7.85903528E-3
RFX2	MED9	5.79644909E-2
INSM1	KCMF1	8.54740735E-5
SP3	OSBPL2	5.90947928E-2
FOXD3	PTRH1	4.71597848E-3
CACBP	GCNT2	7.88987436E-3
VDR	ZNF516	8.89070889E-3
ELK1	LRRC63	2.78309862E-2
NKX3-2	PCID2	4.78534424E-4
SPIC	KCNJ15	8.34850692E-3
NFE2L2	MRPS17	1.79276474E-4
ZNF281	ZHX3	7.89188774E-3
ZNF384	NIPSNAP3A	4.59183317E-3
TFAP2A	BRF2	5.26372255E-5
PPARA	MIEN1	7.59920592E-3
ZNF143	MAPK6	3.49768378E-4
HOXB13	C9orf3	9.80825197E-4
FOXO1	SMG7	1.89323477E-3
MZF1	COL11A1	6.61275137E-3
MEIS2	MTHFS	2.63038718E-3
SOX2	GTF2E1	3.60294516E-2
NFY	NR3C1	7.07337467E-4
RREB1	C10orf105	2.6972068E-2
SOX8	CLMP	3.66003853E-4
STAT6	NDRG1	1.16095223E-2
ELF5	C1QB	1.67793124E-1
GFI1	S1PR2	3.45605315E-3
HNF4	PACSIN1	4.63013698E-2
HOXA11	EXD2	7.18436028E-4
SOX9	PCDHGA3	5.45468603E-3
MEIS1	CREBL2	1.27382056E-2
NRF1	CCDC130	4.41382789E-3
SOX8	PRR24	4.75339534E-3
IRF	DNAL4	3.58004807E-3
PAX6	GRHPR	1.76120699E-3
TFAP2	PRUNE2	5.6932315E-3
EGR	ANXA4	5.60756637E-3
PBX	LAIR1	9.57269702E-3
SP8	PPP1R1B	6.91456203E-5
TCF3	PTPRM	1.86204846E-2
KLF7	SEMA4A	8.53176176E-3
MEF2D	ASNS	6.05833792E-3
LHX3	HSBP1L1	1.44781318E-3
PAX4	CLEC4D	1.29925066E-3
RARA	MPZ	3.41346624E-4
ETS1	HAUS4	3.27949985E-4
E2F4	VASH1	3.34317511E-2
SOX9	CADM3	3.59710777E-4
HNF4A	UTF1	5.21600354E-3
HOXC10	PHF5A	6.11519146E-5
REST	SACM1L	5.13403929E-4
POU6F1	TBC1D9B	9.09381944E-3
POU2F1	SOCS7	8.15591236E-5
TFAP2B	CLHC1	5.04975213E-3
ETV6	ST20	6.00047174E-3
FOXO6	ITGA9	4.25575304E-2
ELK1	FNBP1	1.27407419E-2
SMAD3	ABLIM3	9.49241637E-3
TFCP2	AAMP	2.88825538E-3
FOXG1	PEX11B	2.70702921E-3
EVX2	DENND2C	3.65749042E-4
RREB1	UBE2D2	2.46753793E-3
HIC1	RBL2	9.60507497E-3
MYCN	GOT2	6.76981726E-3
BATF3	PALM	4.6654734E-4
RREB1	MGLL	3.14076116E-2
ZNF740	ATP13A3	6.60778828E-4
SOX15	PROK2	3.96188821E-3
TP53	TDP1	5.16880214E-4
TFAP4	FIZ1	7.7055383E-4
NFAT5	MMRN2	4.74790025E-4
ATF1	ZNF438	8.4075844E-2
SOX3	AKAP7	9.69009167E-3
ETS1	SYTL3	4.11252877E-3
IRX3	RFESD	6.14298014E-4
SPI1	VPS53	8.26498039E-4
FOXJ2	ATP5A1	5.33382024E-4
LMO2	POLR1E	1.53448498E-2
TEF	ERGIC1	2.67442564E-2
TLX2	C9orf41	7.37773505E-3
POU4F3	FAM78A	1.94946607E-3
IRX5	ANKRD45	9.36780198E-4
NKX2-3	KIAA1462	4.82779974E-4
MAF	LRP6	1.31118325E-4
NFKB2	APLF	4.1081484E-2
POU2F1	F2RL1	3.62007035E-2
SPI1	WIPF1	8.63742122E-2
KLF16	KIF18B	1.00873598E-3
TFAP2C	CCHCR1	5.15091902E-5
FOXJ2	C11orf71	3.11541873E-3
FOXJ3	WDR20	4.86497159E-2
LEF1	CXCR6	9.68734378E-2
SIX6	HMG20B	1.28689428E-3
ESRRA	REPIN1	2.0154412E-3
PITX1	TSEN15	1.55514013E-2
HINFP	CEP89	5.779527E-3
POU3F3	LACE1	3.61503615E-3
HF1H3B	SLC25A39	1.93900027E-3
MEF2A	ZDHHC3	1.56655458E-4
PAX4	GBP4	2.4162175E-2
SPI1	FAM179B	3.35458743E-2
FOXB1	PCDHB12	9.83505789E-3
MTF1	SPTLC1	5.13534315E-3
TFAP2C	PIGF	1.15598081E-4
ETS1	PIP4K2C	4.72295156E-3
RUNX1	ENC1	2.00526467E-2
KLF16	ZNF540	3.96742061E-2
IRF9	ARFIP2	3.64047597E-3
JDP2	P2RY10	2.61320761E-3
ETS1	DHPS	7.45870039E-2
STAT6	LIN54	4.1233448E-2
KLF7	COLGALT2	4.91783007E-4
MEF2A	COQ9	1.69755386E-2
FOXI1	NFYC	1.80687107E-2
PAX2	CCR7	1.13264859E-2
HOXD8	ZNF572	9.98298029E-4
MYEF2	PRUNE2	1.19521912E-2
FLI1	CHMP7	3.31019942E-4
NRF1	TGIF1	8.71790248E-2
FEV	PTGES	4.60071762E-4
NR2F1	SCARB1	3.95883309E-3
ZKSCAN3	LAD1	4.03244161E-4
HNF4	ARHGAP44	5.59979695E-3
TFAP2B	STX2	6.08986906E-3
POU6F2	SLC38A4	1.14020959E-3
ARNTL	NPTX1	1.55700161E-3
IRF	AP3S2	2.17923336E-3
OTX2	STAT3	3.859381E-4
SOX4	MSN	1.05062181E-3
LMX1A	SYNE1	3.06803024E-2
EWSR1	ATF7IP	3.07554583E-2
ITGB2	TNFRSF1B	6.06420611E-3
TFAP2C	PSMA6	3.44379239E-3
ZFX	EXD3	8.86958902E-3
CDX2	C19orf48	7.82988004E-3
ETV6	PRPF40B	7.48358979E-2
HOXD12	GPD1	9.45382631E-5
FLI1	DRD4	1.07735402E-3
ELF5	HMHA1	2.43268334E-4
PPARG	OFD1	5.47208911E-3
ZIC2	APP	6.62416351E-3
ZSCAN4	MPZ	1.2362499E-3
HOXD8	HEXIM2	1.13970661E-2
IKZF1	WDR45B	2.83263331E-4
BACH2	PATZ1	2.12518864E-3
USF	RBX1	9.2219881E-3
ID4	GNAL	7.2257801E-2
HOXB4	TACR2	2.14996425E-3
SP3	IPO7	1.79736641E-4
XBP1	TLR8	9.10627007E-3
GFI1	COX17	1.41475185E-2
PGR	TRANK1	8.15156846E-3
ETS	MRPL39	4.6362725E-4
TFCP2L1	EPHB4	2.00560222E-4
CACBP	CLDN5	2.9308697E-2
OBOX2	PKHD1L1	2.13388726E-2
ERG	RNF185	3.62864559E-3
GTF2I	LAIR2	2.66379207E-2
ETV2	PRPF3	5.4307742E-4
FOXI1	C1orf61	1.07721399E-3
RUNX1	MAX	1.11652527E-4
SIX3	PPOX	3.18842741E-4
SOX10	KLHDC9	6.48964142E-4
AHR	CCDC107	9.04506892E-3
SPDEF	BTN2A1	9.55066981E-3
RXRB	MN1	1.49750454E-3
STAT	CLHC1	4.45716357E-2
RFX1	FOXP1	7.00753432E-3
TFE3	HSDL1	5.2049148E-2
SOX12	NUCB2	9.75943005E-3
MEIS2	RNF41	6.44849877E-3
NHLH1	TSEN54	5.76294278E-4
EN1	NF2	6.44914286E-3
CEBPG	TBXAS1	1.39384799E-2
IRF9	ARSK	8.56078167E-4
SPDEF	IMPAD1	2.21581652E-2
USF1	MFSD5	4.97569474E-2
PAX6	SLC26A11	7.29001553E-3
IRF9	TP53I11	3.33647297E-2
TCF7	DARS	8.46377536E-3
PLAG1	HDAC7	8.67662473E-3
ISX	RSL24D1	9.3196623E-4
AP1	SNX15	1.28339292E-3
HINFP	TMEM243	9.66281686E-3
ESR1	TMEM25	3.17460871E-3
HOXC13	ZFP69B	6.69781822E-3
NR3C1	IGIP	5.75858251E-3
HOXC4	PTGIS	1.84927616E-3
FEV	ANKRD49	5.5503068E-4
PRDM1	TOMM40L	8.13717544E-4
VDR	ACAD10	2.78844137E-4
PTEN	ATP2A2	9.84736E-4
TFAP4	KCNH3	1.161505E-3
RXRA	WNT16	1.53340635E-2
FOXP3	PITPNB	1.01814366E-2
CACD	PLEKHF2	6.85037955E-2
NR2C2	ZNF251	8.51410008E-3
AHR	DOK4	2.33305157E-3
DLX5	SYT12	2.25684532E-3
NFE2L1	NOP2	9.09507922E-5
CACD	PYHIN1	1.77087344E-2
PAX2	ELP4	9.33769125E-3
AP1	ZNF717	7.03605981E-3
RFX3	CHSY1	1.66047465E-2
USF	RPS19BP1	1.05767461E-3
ISX	BCAR3	3.73898095E-2
SRF	NEMF	2.66522112E-3
DMRTC2	SHROOM4	6.60883932E-3
HDX	TSEN15	1.24306605E-4
NR1H4	ADD3	2.81462879E-3
GATA4	PILRA	8.95211168E-4
SOX10	BBS2	4.55960402E-5
KLF4	PITPNM1	6.93684544E-2
POU2F3	COA1	3.11211801E-3
SP8	SEPW1	2.43320852E-4
HMX3	N6AMT1	7.33159845E-5
VAX1	POC1B	2.21741873E-3
NFIC	CFI	1.03333333E-1
GATA	ASRGL1	2.46450382E-4
TCF7	AGGF1	9.35916418E-3
ELF3	PAM	1.57445405E-2
HIC1	SAR1B	6.90879038E-4
FOXD3	EMR2	8.76240238E-4
SPZ1	MAPK11	1.55758789E-4
RFX3	ECM2	3.92018077E-3
ZIC2	SLAIN1	8.84790661E-3
HOXB2	LPAR1	5.53871911E-2
FOXJ1	TMUB1	6.18610006E-4
MAF	INPPL1	1.30451724E-4
HOMEZ	ADAM19	2.0892466E-2
ETV4	TFB1M	6.60435229E-2
RUNX1	PTPRC	1.04270178E-1
RFX1	RTN4R	3.20387799E-2
TFAP2A	RHOG	9.82853776E-3
HOXB9	CCAR1	1.48625383E-3
GABPA	SLC52A2	7.28428994E-2
SOX21	APLF	2.93650017E-4
HOXB7	PGBD1	8.18603884E-4
ZKSCAN3	BCL6	5.17274664E-3
TBX4	USP32	9.43621019E-4
TFEB	WDR19	4.00500625E-2
IRF	PVALB	3.608084E-4
HOXB2	C11orf68	2.14814125E-3
EVX2	SETD3	7.54761207E-3
SREBF	C19orf84	2.19116468E-3
NR3C1	TMF1	9.55916944E-3
FOXJ3	ISCU	4.42522521E-4
MYEF2	MIER1	1.93367666E-2
ATF6	TNIP1	2.96628396E-4
ELF5	CREG2	8.7604816E-4
ZNF35	RASL10B	2.02662058E-4
SPIB	VTN	7.21711487E-3
HSF1	ZNF584	6.11661455E-3
KLF16	TMEM116	3.83913621E-2
HF1H3B	SSBP4	4.97782514E-3
MAFK	PEX19	1.81238251E-3
TBX2	UBE2G1	6.22609944E-4
HOXB9	FAM102B	1.42136605E-2
NHLH1	OAZ2	8.02105527E-3
STAT6	KIF20A	8.2342657E-5
NFY	MEIS3	1.49592914E-3
GLI	TUBGCP6	2.61254127E-4
ZFX	KLF13	1.65178414E-3
MYF6	JMJD7-PLA2G4B	8.38910599E-4
HIC1	ASCC3	9.00897831E-3
CACD	IFIT2	7.07311618E-4
MEIS3	APH1B	2.75756817E-3
HF1H3B	NFIX	2.6998805E-3
CBX5	EDEM3	3.77313336E-3
JDP2	CD48	2.7007283E-2
ZBTB7A	SPPL3	9.8577139E-3
HDX	WISP1	1.33379697E-2
ZBTB18	REM1	2.55376344E-2
IKZF2	NUDT3	3.58710838E-4
BPTF	C1orf61	1.53069034E-3
OLIG1	PFN2	3.94297874E-3
ELF5	HIST3H2A	1.22532956E-3
ZBTB7A	ODF3L1	7.79764059E-5
ZNF232	CENPT	9.066524E-4
TFAP2C	CDCA7	1.900697E-2
IRX2	EYA4	5.20747815E-4
MAFB	TNRC6C	1.96707327E-3
RUNX2	KIR2DL3	1.09222126E-3
MYEF2	NGFRAP1	1.42824514E-3
POU5F1B	HPCAL4	1.48479623E-2
RXRA	FAM216A	3.78154993E-2
FLI1	CCDC23	9.39234363E-4
GATA1	LEPREL2	1.0724527E-4
ATF3	SKIL	5.99821566E-2
ID4	UNK	3.24772802E-3
TCF7L1	ZAP70	6.30622296E-2
SOX12	SHANK3	6.70188257E-3
TAL1	EHBP1L1	3.95944286E-4
FLI1	ZCCHC3	1.62253723E-3
RARG	ADAT3	3.58289771E-3
CUX1	FAIM3	1.21489283E-2
ATF6	GPS1	4.22957908E-4
FOXA	MAP2K3	6.26651963E-3
ELF1	CPN2	3.54924931E-3
EVX1	PSMD5	2.0158785E-2
EGR	ARL5B	5.1044792E-2
NFYA	CITED4	8.76747141E-2
E4F1	UVSSA	1.61871349E-2
PLAG1	C19orf24	5.40644674E-4
NR6A1	IER2	1.09417114E-2
ISX	MYCBP2	1.9246397E-2
NFE2L2	LENG8	8.48602251E-3
FLI1	FAM195B	3.13284434E-2
GTF2I	SLC25A10	1.61650527E-4
FOXA	FAM174B	1.25173441E-3
ITGB2	WIPF2	1.19815173E-4
TFAP2C	HSBP1	1.06021193E-2
ETS	NTAN1	8.94450349E-3
ELF3	RALGDS	1.4776302E-2
HEY1	SCARF1	1.38746677E-4
MAFB	RBM17	8.50169428E-4
ZNF281	PXDN	4.79306394E-4
TBX5	ZNF843	3.56751945E-5
POU3F3	LILRB1	2.27976616E-2
ERG	USF1	9.3750773E-3
ZEB1	SEPT8	4.2262694E-4
SOX21	STK40	9.18300722E-3
ZNF423	NPR3	1.22142096E-2
SOX21	NOTCH2NL	7.23581191E-5
AP1	TFB1M	7.33816922E-3
ZNF281	MOSPD2	4.27024554E-2
ZIC3	COX5A	8.60865359E-3
FOXQ1	SPAG8	3.04797244E-3
XBP1	MMP23B	2.18714998E-4
VDR	MTHFR	1.29025994E-2
FOXO6	STX6	5.30000085E-4
ERF	CCND3	2.01359677E-3
HNF1B	PYHIN1	1.97951033E-2
NR2F6	PSMD3	1.89352586E-3
SIX6	TAOK1	5.82818971E-4
BHLHE40	SUPV3L1	3.20842211E-2
SEF1	SLC6A12	1.78240741E-2
SP3	SELM	5.76204726E-2
CEBP	NLRC3	1.40649081E-3
RUNX3	PCSK4	1.08764812E-4
ESRRG	UBQLN4	5.16953457E-5
NFYA	MXD3	2.14882552E-3
VDR	TSPYL5	5.72374011E-3
GATA3	KAT6A	3.79292111E-4
FOXC1	SDR16C5	2.17677974E-4
EGR1	EDF1	2.13024276E-4
MEIS2	CD48	2.56246907E-3
TFEC	SLC33A1	1.68180439E-2
TFCP2	PPP1R3C	4.5089901E-3
SP4	ZFP3	5.9390959E-2
PLAG1	PRKD2	1.02523172E-2
HOXC6	RANBP3L	4.85363917E-3
SOX18	DNAJA1	4.15481795E-4
GABPA	PECR	4.93806468E-4
ARID3A	PEX16	2.62503098E-4
ERF	SERP1	8.81753569E-2
POU2F1	FHL2	5.11688789E-4
IRF1	DNAJC14	1.17454562E-2
PDX1	SMNDC1	1.37139287E-3
PKNOX1	DPEP3	1.76471737E-3
SMAD3	ADM2	1.51277973E-3
SOX14	MTHFD1L	4.81019986E-4
RFX3	RSBN1L	3.14790935E-4
RREB1	SIGLEC1	1.31707317E-1
TFAP4	NLK	6.09472318E-3
FOXD1	WDR43	6.18264229E-4
ZFX	FAM65C	2.77384518E-4
CREB5	PTPN12	4.48829738E-3
ZFX	CHD4	3.24648102E-2
KLF16	CHCHD10	5.96887652E-2
RARA	SGK3	9.64063174E-3
MAF	PPP1R12C	1.02984074E-3
PAX9	ACLY	3.21665147E-4
GFI1	ZNF599	1.07463689E-3
FOXB1	SPATA7	2.1073003E-2
ETS2	ZFP69B	1.75286398E-3
ZNF524	CDH3	8.16412334E-5
ETS1	DIRAS1	3.48015867E-4
PAX4	PDE9A	2.30544225E-3
PLAGL1	KIAA2013	3.93980044E-4
HNF4A	FLI1	1.17856976E-2
TFAP4	SQSTM1	7.03329123E-3
ZFX	KLHDC4	5.27380483E-4
SP4	POLR3GL	6.33144351E-3
EGR3	RABL6	9.51234798E-5
GTF2I	SHMT2	1.36667977E-3
FLI1	EPHA2	3.40633189E-4
SMAD3	HLA-DPA1	4.00819661E-3
HNF4A	CASP16	5.38461538E-1
FOXF1	PIM1	9.24643787E-4
SP1	LAMTOR1	6.53031479E-2
ZNF35	DHX40	4.19400488E-4
FOXO4	CYTH3	4.3712235E-4
POU6F1	SERPINB2	2.18807246E-3
HF1H3B	NCAPD2	6.44400712E-4
E2F8	CCDC53	8.1604504E-3
ESRRG	HEXIM2	4.84640606E-3
FOXL1	ATP5G1	1.24680436E-4
NR1H4	ZNF48	5.54636923E-5
POU5F1	C4orf29	8.17253964E-4
ETV6	DAAM2	4.01800357E-3
SOX14	RNF34	9.25078129E-3
HNF4	AMACR	1.94526665E-2
FOXB1	METTL16	1.70440038E-3
ETS	ELP3	1.40057758E-3
PGR	PTGER1	1.33347629E-3
TGIF1	MOB3A	8.19473045E-4
EGR1	SUV39H2	4.15559348E-3
EGR1	WNK1	2.82470914E-2
SP1	BCL2L1	5.68722607E-2
BACH1	UBE2J2	5.96092532E-4
HSF2	ZCCHC8	4.28987921E-2
FOXL1	UTRN	1.20457364E-1
HOXC9	KCNC4	8.33211152E-4
NFIC	DPEP1	9.02689422E-4
TFAP2B	ARFIP2	2.70740734E-2
ZNF281	GEMIN4	3.60967541E-4
PATZ1	TRIP13	4.44464551E-4
LEF1	PLEKHH2	4.94539298E-4
NR2F2	ARL4D	2.6580193E-2
CREB1	SUSD5	4.78736036E-2
IRF8	PVRL3	8.46983231E-3
FOXA1	ANP32B	1.1773311E-3
RELA	SLC13A5	4.49943787E-3
IRF7	FYCO1	4.11035072E-4
SOX21	ERG	7.50639837E-2
HNF4	PIFO	1.61051152E-2
TBP	MOB4	9.32491495E-4
SMAD3	NPDC1	2.54655811E-4
NFAT	ZNF615	1.24003457E-3
NOBOX	LDLRAD4	9.56266009E-2
ZNF282	MYPOP	2.84716076E-4
CTCF	RBMS3	1.07234819E-1
NHLH1	ZBTB16	8.9947571E-2
RXRB	SLMO1	3.17284757E-4
JDP2	PIGM	5.37311471E-3
NKX2-8	ANAPC2	9.91774735E-4
TBX19	ERGIC1	1.34740274E-4
ETS1	NSMCE1	1.90537706E-2
HOXA9	CYSTM1	6.71979928E-3
TFAP2A	SLC35C1	9.20598388E-3
EWSR1	RASL12	3.47893977E-2
CACD	PKN3	1.16087182E-4
IKZF1	PHIP	2.09577552E-3
GTF2I	DNAJA4	7.20613958E-4
CREB3	RCAN1	3.17492657E-2
GTF2I	PTOV1	3.63747551E-4
STAT	TNFSF12	1.38093845E-3
RARA	ZNF846	2.79856907E-3
GATA3	TMEM120B	5.39856443E-4
HMX1	SIGLEC1	2.06040792E-3
MYB	GADD45A	7.55733802E-3
SPIC	DUS2	3.56679437E-2
POU3F4	UHRF1BP1	3.33126887E-3
ESRRA	CCDC137	4.1003207E-4
ZNF628	LTN1	5.97162463E-4
AP1	PSMC5	3.01085948E-3
NKX2-4	SH3PXD2B	5.99071822E-4
ETS2	CYP1B1	8.79987841E-4
VDR	IGFLR1	1.33459877E-3
WT1	PRKCA	4.08458329E-3
RARA	VRK3	3.33555886E-2
HSF2	MED11	3.56566983E-3
ESX1	WISP2	2.41901027E-2
ZIC1	UPF2	7.1144886E-4
FOXP1	LAMTOR4	5.4722145E-4
REL	SF3A3	1.71278111E-4
FOXI1	C7orf26	4.57012716E-4
HOXA7	IQCB1	4.30865154E-4
TFAP2C	GFM2	1.51459253E-2
CREB3L1	CITED4	4.94736658E-4
EWSR1	PNMA2	1.05764251E-2
MSX2	PABPC1L	5.42875403E-3
MAFF	BUD13	5.31714618E-3
MEOX2	MAK	4.63351377E-5
POU	LRRN2	1.06722194E-1
MAF	TCEB2	6.13765762E-4
SRF	AKR1B1	1.20697862E-3
SPIC	THAP7	1.23253098E-4
ZIC3	EIF4A1	2.49817114E-4
EWSR1	RPA1	2.11926546E-3
BACH2	GCN1L1	1.79323442E-2
TCF7L2	FAM136A	4.55459603E-4
PBX1	C1orf61	3.28324445E-4
RREB1	AFAP1	6.93626508E-4
RUNX1	CLEC4G	4.04893549E-3
HIC1	LYPD6	3.00289732E-3
NKX2-6	TRPT1	6.22980315E-4
ZIC2	TXNDC16	8.39262908E-3
ELF1	SH3PXD2A	7.50667006E-3
NFIB	TPRN	3.42020009E-4
TFEC	ZC3H7A	1.42089068E-3
TFAP2E	INPP5A	1.32019302E-3
TCF4	KCNK15	1.11403729E-2
HOXD12	COPZ1	5.05197558E-3
POU2F1	UMODL1	1.86766834E-3
ELK1	WDR55	6.72116628E-2
REL	FAM109A	2.46024664E-2
ESRRG	PATZ1	3.03598377E-4
ETS	LUC7L	3.35805169E-2
PAX8	CD27	2.22664881E-4
RFX2	HGS	7.89656361E-4
CDX	LAX1	2.41645278E-2
SMAD4	NTMT1	3.49338973E-3
PITX2	COL11A2	2.10125142E-4
EGR	CD247	1.47704526E-2
SCRT2	ZNF740	1.60913379E-4
NFIC	FBLN1	6.7334515E-4
NR3C1	ICAM1	4.89585758E-4
TFAP4	ATF2	2.22111625E-3
NR2F2	RAD21	7.86066135E-4
LHX9	ZFP36L2	6.90848445E-4
CREB	IFT20	5.31503608E-2
CEBP	NFIB	5.3707316E-2
SMAD3	HAAO	5.09755829E-4
IRF	PYROXD2	4.87490142E-3
TFAP2E	TMEM258	9.47090429E-4
RORA	F11	1.61249685E-2
MEF2A	ARNT2	9.69625674E-5
MYCN	CALM3	2.37498433E-3
LMO2	PYCRL	4.04349121E-5
EGR1	SMIM7	2.23267741E-4
NR1H4	NSUN4	4.83495598E-4
HIC1	PET117	1.65303578E-3
PROX1	C19orf38	1.22423141E-3
RAR	ST3GAL4	3.66725335E-3
SP4	PSMB5	2.90979898E-3
HNF1A	IKZF1	1.40881513E-1
TFAP2A	SEC22C	7.63912465E-3
POU1F1	TUBD1	1.90640014E-2
TFAP2C	BMP7	4.06290956E-3
GRHL1	BCL2L1	1.90398015E-4
NR4A2	MAPK12	8.45441941E-5
HOXD10	OLR1	9.49229048E-5
MZF1	SLC7A7	1.1630674E-2
EOMES	GPR27	2.74100233E-2
ESRRB	CLPP	1.54227998E-3
JDP2	TSTD1	3.38428411E-3
RHOXF1	RAB40B	3.94217526E-4
PDX1	SCAND1	9.36504961E-4
DLX4	C1QTNF1	2.78432358E-3
KLF12	RPL14	1.77367687E-3
HOXA1	FAM187A	1.45102927E-3
POU1F1	PAPPA	3.53280263E-2
EBOX	C5AR2	3.14350785E-2
TLX2	CHERP	6.2898592E-2
ETS2	ZNF232	3.69842776E-3
FOXO4	GLTSCR2	1.24498998E-3
FOXO3	MEF2BNB-MEF2B	2.91903506E-3
SREBF2	MED19	7.53778412E-3
ITGB2	FBXO10	3.13245381E-5
SPIC	CEP89	2.24707558E-3
SP4	MYH9	9.62636892E-2
HINFP	GJC1	1.81212886E-4
FOX	BRCA2	1.90631119E-3
POU2F1	PLAC9	2.72430869E-4
ATF3	USP48	3.75319846E-2
SRF	ARMC2	2.34156172E-4
TEAD1	DPT	1.16099773E-2
NKX1-1	APEX2	2.48186418E-2
IRF7	NOP2	2.05152451E-4
FOXB1	MAD2L2	1.33103481E-4
RARA	NBR1	5.95032438E-3
FOXL1	VPS51	2.00882043E-4
SP4	C11orf54	8.50524822E-2
USF	OAS1	6.1940841E-3
CACD	TAP2	8.82332523E-3
HOXA11	SH3GL1	1.52283879E-4
NR3C1	EPS8	2.1765396E-3
BARHL2	APTX	4.7679668E-4
ELF3	FAM105A	4.50849067E-4
HBP1	SPHK1	2.42880337E-4
TFAP4	SLC50A1	4.67221008E-2
GSC	POC5	8.61890253E-3
PAX4	SKA2	1.59567629E-2
MAFF	MED29	4.86453504E-3
ZNF219	MRPL2	1.21051804E-3
RFX2	C19orf43	4.82126649E-3
TFAP2B	CCL5	2.14633367E-2
GLI2	DNAJC16	2.8121005E-4
RELA	CUEDC2	1.22437973E-3
NR5A1	BAZ1A	6.33579862E-4
ARNT	MESDC2	2.09077106E-3
NKX2-5	FAM43B	2.49049263E-4
GTF2I	BMPR1A	1.20383977E-2
LHX6	PLK1	3.52332594E-4
EGR2	PRPSAP1	4.77061298E-3
FOXD2	PROX1	5.0015464E-2
STAT6	DHX35	2.73029825E-3
STAT6	SYNM	6.07695763E-3
CREB5	SNX3	1.18217478E-3
ONECUT1	AGPAT1	5.33774209E-3
IRF	RCN3	3.92951973E-3
ZIC1	CCND2	8.71629869E-3
FOXA	MXI1	1.11716453E-2
DUXA	NOL6	3.47917387E-4
CEBP	TDRD1	1.8115942E-2
CDX1	UBXN6	5.78237395E-4
RFX3	XCR1	1.31940891E-2
MAFB	TAGLN2	4.72604207E-4
MAFK	APLF	8.80950051E-4
ESRRB	COQ5	1.308971E-3
EGR	NPM3	1.33217162E-2
NFKB	HPCAL4	1.06057715E-3
LHX4	RPIA	2.89936601E-3
PAX4	SYPL2	1.2356476E-2
HIF1A	WDR73	4.43906376E-3
MYEF2	BCKDHB	6.95787125E-3
TCF7L2	MPDU1	1.48787996E-3
RFX3	U2AF2	9.04174754E-2
FOXD3	VIPAS39	9.9249496E-4
PTF1A	PHF8	5.057882E-4
REL	EDF1	7.52880317E-5
CEBPG	CDC6	5.92311486E-4
TFAP2C	CLEC4C	1.38089381E-3
ARID3A	TDRD3	1.56430365E-3
FOXL1	ARPC5	9.07272659E-4
CREB3	USP22	4.94350069E-2
TBX20	RTTN	8.30190933E-4
FOXJ2	SMAD1	3.55367576E-2
DLX1	C19orf44	6.430047E-3
TBX21	PLIN5	1.48378005E-3
SRF	MYOZ2	5.39143923E-3
TFAP2A	MYH11	1.72001911E-2
MYC	KIAA0232	8.21343397E-3
FOXC1	PAPSS2	6.61336073E-4
BACH2	DYNC2LI1	4.67819065E-3
FOXP1	CDC25A	6.79445686E-5
HIF1A	MYH9	3.97114806E-4
USF1	SSSCA1	5.46241041E-4
POU4F2	GIPC3	3.70776087E-2
FOXP1	PSENEN	4.57340689E-4
SMAD4	ETV2	1.33455971E-3
ESR1	GADD45B	2.32348117E-4
AFP1	ANXA2	2.46005662E-3
JDP2	UBE2V1	1.23629227E-2
CREB1	PARP11	2.23244267E-3
HOXA5	OVCA2	2.10676123E-3
SP1	CLN3	6.05367167E-2
GTF2I	HFE	2.748531E-3
ASCL2	FABP1	2.28571429E-2
RHOXF2	CS	5.48746609E-2
MAF	MAX	7.87401083E-4
ITGB2	RBM47	3.78105267E-4
SHOX2	CFB	1.86065255E-3
BACH2	SRPX	1.00148894E-2
FOXP1	SNRPG	4.99568768E-4
MAX	AGBL2	3.68959324E-4
MTF1	SEMA4G	3.51809669E-3
FOXI1	DYRK1B	2.22305034E-4
SP8	SPINT2	4.67324533E-2
CREB3	ESYT1	6.82408479E-2
CPEB1	PCDHA4	1.63647986E-2
TFAP4	TADA2B	2.39772751E-3
SOX10	BASP1	5.14230312E-3
PLAGL1	SEPT9	9.94762283E-3
FOXO3	CDH1	6.45226122E-4
KLF7	SNX10	2.43945938E-3
TLX2	ZCCHC7	4.56576999E-3
ETV7	KRT8	3.37280837E-3
SPI1	RPRD2	7.2570303E-4
AIRE	MEF2D	6.0595509E-3
FOXP1	OPRL1	4.50338013E-3
POU5F1B	FSTL3	6.59913213E-4
RXRB	NUDT18	2.8796331E-4
AHR	LRP10	2.32483788E-4
ELK1	EPHX1	1.47124982E-3
RARB	NUDT5	2.54729548E-4
GFI1	NCALD	9.2000332E-4
JDP2	MAP1LC3A	7.34913398E-2
FOXO4	APOBEC3C	2.50224823E-3
POU2F3	METTL7A	2.94615097E-4
EN2	ABCB1	3.19983047E-2
SMAD3	IGFLR1	1.94685072E-4
TFAP2	ACE	9.46442681E-3
ZNF652	ZNF296	2.81251392E-3
SOX7	PRPF18	1.78370929E-2
ZNF740	GPAA1	1.84291859E-4
IRF1	TRNP1	1.96954941E-3
BSX	LRP6	8.63108033E-4
TBX15	PTPRS	4.00203845E-3
IRF2	C6orf106	2.94868363E-4
ZIC2	LRRC43	2.24437504E-4
BPTF	RB1CC1	2.30008005E-3
RFX3	CMTM3	4.34541712E-3
TFE3	RBM19	6.92784046E-2
SP1	SIRT7	4.21041845E-2
TCF7	STX19	5.83503748E-2
SP1	PER2	6.37197695E-2
HOXB8	SH2B2	5.45772934E-3
MLX	PLOD1	5.93770236E-4
TBX4	MAPK12	4.46013643E-4
ZNF282	ETNK2	1.89901369E-3
CREB3L2	PWP2	2.739204E-3
NR3C2	TSTD1	7.1706709E-3
PATZ1	LRP4	3.19216982E-4
ETS1	PEX11A	4.98887565E-2
SOX21	ATP1A1	5.52893039E-3
MEF2B	BTBD3	6.36320659E-2
FOXO1	NFKB2	2.57318781E-4
NKX2-4	MIER3	2.36914881E-3
PITX3	DENND1A	8.20852557E-3
FOXD1	NXPH3	1.31449032E-3
IRX5	CD3E	3.39627819E-2
ELK4	ARF4	7.09362729E-2
SOX4	U2SURP	1.69208189E-4
HF1H3B	ZNF233	1.44847902E-4
KLF12	MED17	4.37498527E-2
IKZF1	CUL3	7.08860759E-3
SPIC	WDR3	2.55914754E-3
SPI1	NSMAF	9.67529637E-3
TFAP2	MEGF6	4.10211083E-3
SOX	AGL	1.97250125E-2
DMRTA1	NDRG1	7.39706432E-4
NHLH1	TMCO3	2.06964564E-3
NR2F1	SUPT7L	6.49114357E-2
MEF2A	NAE1	5.48950974E-4
ELF3	SMCR8	7.02844968E-2
SPI1	TMEM141	2.55996675E-3
FOXO4	TRPM6	1.81793727E-3
HOXA9	PRDX2	8.17895001E-3
TFAP2B	SMC2	6.42889125E-3
AP1	SRPX	5.69313527E-4
ALX4	THAP1	1.94676645E-2
WT1	BTG2	6.37688056E-3
HOXA10	MX1	3.52677363E-4
CACD	LGALSL	2.4088876E-4
DRGX	PPARG	6.97705547E-3
ERF	ACAA1	8.54651471E-3
KLF7	LBR	5.59756035E-2
SPI1	ACVR1	1.50637423E-3
POU3F4	C10orf118	1.51215122E-2
OTX2	C5AR2	8.72151758E-4
GATA1	RNFT1	3.55454451E-4
TFAP2	UAP1L1	6.37236745E-3
NR1H	CCDC176	2.18389768E-4
RAR	MRPL36	6.57505543E-4
ZIC3	AUTS2	3.02705895E-3
EGR1	LRWD1	2.06216531E-3
E4F1	SSTR2	7.51385045E-2
EGR3	PTRHD1	7.45629459E-4
KLF4	FNTA	6.17384602E-2
SP3	FAM167A	9.43492033E-5
SPI1	KIAA1432	2.22093882E-3
ETS1	NBN	2.98249722E-4
SMAD	TAOK3	4.62852066E-2
SOX2	SLC35A5	8.82916039E-3
KLF14	FUCA1	8.99488652E-2
EP300	C5AR1	1.19074733E-2
ZBTB18	CCNK	1.22173667E-2
FOXO3	GAS6	2.06933216E-4
PRDM4	ZNF180	1.33160585E-4
FOXB1	PLCD3	1.273216E-4
E2F8	PDGFRA	2.86738352E-3
ARNT	HIST2H2AA4	1.34942402E-5
HOXA2	GNG2	5.01859229E-2
SPI1	UBR3	3.87249591E-3
SP3	CD177	6.37565623E-4
RREB1	UACA	2.41883714E-4
EGR2	DMKN	8.40584873E-4
EWSR1	CCDC69	9.3446876E-3
PPARA	ZFP91	5.92235853E-2
NKX6-2	SLC1A5	6.09843124E-4
RFX1	IDH3A	9.65784083E-4
HNF1A	YIPF3	6.61591106E-3
FEV	ANKH	3.34809984E-3
NHLH1	USF2	1.02470149E-2
PPARG	RNF25	8.09545817E-4
PRRX2	CBFB	1.95936117E-2
HOXA10	MAML3	5.02383008E-2
FOXC1	PHLPP1	3.47647469E-2
FEV	LRP4	2.87295284E-3
SP3	DNM1	1.29141615E-4
DMRT3	PRKD3	1.01903814E-3
YY1	BMS1	2.86928296E-4
BCL6B	ABLIM1	2.49135347E-2
CREB	ZMYND15	6.154465E-2
TGIF1	PSPH	2.29121729E-4
ERF	RBL1	3.43297975E-3
POU5F1B	LETM2	1.23730148E-2
TCF12	UBAP2L	1.45755634E-4
ZNF75A	CYP4F3	2.77459238E-2
TFAP2B	USB1	1.79669762E-2
YY2	C11orf84	1.30959274E-3
MEF2A	HIST1H1D	2.25426087E-2
INSM1	MSH2	1.83288014E-4
LHX8	FABP1	1.3172503E-3
EGR1	ZNF263	7.21182994E-3
RXRB	DCAF12	4.79626159E-2
FOXQ1	EXOSC3	4.10020681E-4
SP1	SHPRH	8.23933853E-2
STAT6	GCAT	1.28436239E-2
KLF16	MEAF6	4.36751685E-3
ALX3	RSPH9	9.08182726E-5
POU2F1	CHMP1A	1.1313863E-3
KLF4	ZBTB48	6.60954803E-2
HOXD13	DPH1	2.13513187E-3
PAX7	HFE	3.10418562E-2
VSX1	ZNF644	8.73425553E-2
DRGX	HIST1H4H	2.33315434E-4
HSF1	RAB40A	4.56761763E-2
MAFG	RPS28	6.38051414E-3
RUNX1	ZCCHC7	2.11982178E-3
TLX2	CYTH1	2.12710078E-3
CEBPD	CACNA2D4	2.03870823E-4
NRL	PILRA	2.36864401E-2
ID4	CALCOCO2	4.82299626E-4
TBX21	FAM115A	3.19253908E-5
ELK1	PAK1	7.24381625E-3
PTF1A	SGSM1	1.57486911E-3
CDX2	MUC13	2.30570521E-3
NFYA	VIMP	5.53822548E-2
SRF	AC010441.1	4.16668805E-4
ELK4	ERI2	5.54550935E-2
IRF	NF1	2.47203663E-4
IKZF1	C17orf62	2.24251125E-4
MYBL2	CEP57L1	2.15698421E-2
NR1H	ZBTB22	1.78276295E-3
SP8	MSI2	4.19501858E-2
HINFP	ZNF200	1.66644899E-3
EP300	PRDX2	1.33933452E-4
VDR	NMNAT2	8.49259464E-5
ATF1	MVD	3.04613658E-2
TLX2	GABARAPL1	5.55240372E-4
EGR3	MASTL	3.66894867E-2
RFX1	IZUMO4	9.47288114E-3
POU5F1B	CARD6	1.09289618E-2
DMRT3	PPID	7.1441803E-3
RARG	RTN4IP1	3.90935012E-3
MEF2D	SEMA7A	2.63909864E-2
POU2F1	RNF24	4.60906265E-2
HOXC10	NDUFA6	2.23163456E-4
ETS1	RCSD1	2.59131345E-2
ZNF281	MFN2	7.27491127E-3
HOXD12	CSF3	6.17633854E-4
IRX5	SIN3A	2.10080494E-4
TCF12	HNRNPH1	6.4465614E-3
HES1	IFI6	3.40067866E-4
EBF1	RPLP1	1.62566926E-3
CACBP	ILF2	4.36260716E-4
SOX10	TMEM91	6.50598532E-4
ZIC2	RPS14	8.36313162E-3
NFE2	GSTO2	1.52293767E-4
RREB1	AFF1	2.98539126E-2
FLI1	FBXO41	1.42056559E-3
MAFB	AIG1	1.06828399E-3
CACBP	ATP6AP2	1.24450105E-4
TCF7L1	GAB2	1.38896956E-2
TFAP2C	PEX19	3.63912192E-4
CACBP	PTGIS	1.69842865E-3
MYCN	TBC1D24	2.73945907E-4
HIF1A	MVD	6.09227316E-3
VDR	MRPL3	9.79274692E-3
VDR	NACC1	1.15789092E-4
HINFP	METTL4	2.63591932E-3
DLX6	TLR1	3.56052156E-3
FOXA1	ADRA2C	2.50482491E-4
FOXC1	RPL27	6.98080279E-3
ZNF281	VPS53	3.20224857E-4
KLF16	STOM	7.9152873E-2
HIF1A	CCDC117	9.73346834E-4
EBOX	TMEM256-PLSCR3	7.27418953E-4
ZSCAN4	KIRREL3	8.0045267E-4
ELF1	ASAH1	6.14306329E-3
ELF5	CHMP5	8.27599171E-4
ZBTB16	CDC123	7.7575878E-3
VAX2	MAB21L1	3.05560317E-3
TCF7L1	SRSF4	3.62103487E-3
NHLH1	LCLAT1	2.5860555E-3
CEBP	RMDN2	1.00218166E-2
HMGA1	PAMR1	9.61513876E-5
PAX3	PLEKHB1	1.45998374E-3
CEBP	LEPRE1	3.09613903E-3
GFI1B	MEF2C	6.12230325E-2
SOX7	IPO4	1.08155814E-3
TCF3	WISP2	1.53587954E-2
PGR	TMC6	1.24505383E-2
SOX18	ABCB10	3.71530873E-4
FOXB1	APTX	2.45493529E-4
RARG	ATG2B	4.35838401E-4
TFAP2B	MTPAP	2.13844569E-3
ATF3	HNRNPUL1	1.47670587E-3
FOXI1	MAML3	5.86045774E-3
CREB3L2	CTAGE5	1.07384741E-1
GABP	WNT6	6.47868161E-4
ATF3	ATF5	5.48072649E-4
SRY	TRIQK	9.23256185E-3
MAX	RTN1	1.00603324E-3
ARID5B	MBNL1	6.61771956E-3
SOX4	STX16	2.15607581E-3
ELF1	RAB11FIP3	1.65141602E-3
NKX6-1	GINS3	2.11990081E-2
ZNF35	GCKR	1.34583029E-3
EGR	GEMIN2	3.33463957E-4
RUNX	SLC25A24	9.81556389E-4
TFAP2C	FTSJ3	2.11666564E-4
MEF2A	ARHGAP26	4.27202838E-4
ETV7	MED16	4.14807318E-4
ELF5	KLRC4	5.31755088E-3
POU3F1	C19orf35	4.17588502E-3
BARHL2	KLRB1	2.38262558E-3
RFX4	AOAH	2.15898675E-4
EP300	NAB1	7.98776698E-3
ESRRA	TGFB1	3.35038288E-4
HF1H3B	CCL4	1.82987129E-2
NR2C2	SLC25A35	8.31929037E-4
GTF2I	GRASP	8.94454383E-3
IRF3	SEMA6B	5.01798535E-5
RUNX2	CHCHD3	6.44244736E-3
SP4	ATG2A	7.64199332E-2
MEF2D	RAB2B	9.96077622E-4
IKZF2	C7orf60	9.69000514E-3
USF	VCPKMT	1.93511229E-4
HINFP	FBXL3	9.09664773E-3
HOXA10	GPER1	1.63192829E-4
TFAP4	ANKRD6	1.45196837E-2
HMX2	FBXO4	8.05873358E-3
PAX4	CD46	3.49070426E-3
NFKB1	TLR9	3.75983397E-4
NFAT	TRIM21	7.91579765E-3
NKX2-2	C12orf5	2.03774329E-3
SEF1	MBD1	5.06267005E-3
SRF	GUK1	4.02531726E-4
HOXA11	ZNF714	1.49896743E-2
IRX2	ALDH5A1	3.40784111E-4
TP53	ZBTB20	9.27620031E-3
ESRRA	CCDC7	3.42211609E-3
GTF2A	PRTN3	3.25486777E-2
ETS2	SLFN11	2.01626619E-3
GLIS3	PPT1	9.85887402E-4
MEIS1	HMGXB3	1.1811725E-4
EN1	PLEKHG6	3.9152173E-4
NHLH1	SCN9A	2.13125359E-2
PLAGL1	ATP5H	1.85486903E-3
LMO2	C4BPA	5.78938743E-4
REL	SPATS2	1.16971282E-3
NR3C1	CASKIN2	2.23687169E-4
POU3F3	C14orf1	9.09904912E-4
MYC	PALB2	5.3873684E-4
IRF	NETO2	2.49448453E-2
MAF	ABCD3	4.1168381E-4
PLAG1	C1QA	6.25641025E-2
NR2F6	NKAP	7.61516324E-4
TFEC	CPVL	3.25391423E-2
CUX1	DBP	3.70011304E-4
SP8	NACC1	7.5264842E-3
NKX3-2	ING1	8.32159323E-4
MAF	ARMC6	1.58008594E-4
SP3	INSIG2	5.29436751E-2
TFE	NPRL3	4.62647021E-3
SP8	MCM2	3.02007487E-4
RHOXF1	TRIM38	9.09887475E-3
FOXO4	NRN1	8.07886589E-3
SP4	HOOK2	2.85819832E-3
BRCA1	UXS1	2.26018602E-4
TFEB	CIPC	6.4660718E-2
NKX3-2	STAR	7.91046968E-4
CEBPG	HSD11B1L	1.05750965E-3
TFAP4	APP	5.31302417E-2
MZF1	FBXL20	1.57455229E-2
IRX2	SYK	4.20332356E-2
ELF1	DAK	1.95924028E-4
PPARG	AES	3.2593124E-4
ZBTB7A	MICA	2.27858099E-3
FOX	RPL7L1	8.27378521E-5
XBP1	THOP1	7.55510843E-5
NKX6-1	RPL36	5.01361407E-4
E2F1	GAPDH	2.07499546E-3
HOXC5	PTPRB	2.32064106E-4
SIX4	N4BP1	4.91462208E-3
TFCP2	SMTNL2	1.76553191E-3
JDP2	ISG15	2.95538273E-4
VDR	RWDD2B	3.30264843E-4
HOXA7	IPO4	1.05451918E-3
RFX3	SOCS2	4.66573369E-3
YY1	C19orf44	6.37690613E-4
ZBTB6	LILRB1	5.88141092E-4
NR1H	NCALD	1.43281077E-2
FOXJ3	BBS1	2.08073588E-4
RFX4	CHN1	9.34075804E-2
RARG	TPM4	3.34832681E-3
LHX8	SCRN3	6.88156643E-3
AP1	GDF10	1.21106549E-2
DMRT2	PPAPDC3	7.89343585E-3
SP4	NAE1	1.20844119E-3
ARNTL	ATP6V1G1	6.21123188E-2
HNF1	MRPL4	4.7251562E-4
ETS1	MCM9	2.85669948E-3
SRY	SCO2	4.95712852E-3
HNF4A	SLC25A35	8.27596073E-4
TFAP4	C15orf61	8.17330689E-5
ZIC4	TTC9	2.2942818E-2
LEF1	FAM114A1	1.82006444E-3
ETS2	PRKCSH	4.62580067E-4
RHOXF1	GALNS	8.55396549E-4
FOXJ2	PCDHGB7	1.03694027E-2
HNF1B	DAGLB	3.65415221E-4
NFATC1	CCL23	1.70087976E-2
HNF1A	TLR6	3.3668591E-2
ELF1	DAZAP1	1.5735839E-4
GRHL1	VCPIP1	1.33316069E-2
HES1	COL13A1	1.99584501E-3
SOX21	ZHX3	3.04943046E-3
ATF7	SMARCD2	5.00026243E-3
PRRX1	TTC23	1.07105866E-3
GTF2I	LMO4	8.4729721E-3
SOX9	SLC2A6	2.04331266E-4
ZFX	HINT3	3.08247153E-5
EOMES	AJUBA	1.57921625E-3
POU2F2	RCAN2	2.14100117E-2
ELK1	POLG	2.03178128E-3
FOXB1	NDUFAF2	1.10968523E-4
ARNT	TLR9	4.22579641E-4
FOXA2	SOX6	1.97916667E-2
RHOXF1	PRR15	1.15288127E-4
FOXJ2	EDC3	4.33175608E-4
ZNF143	TTC30B	2.58408532E-2
ZSCAN16	FAM46B	1.79527372E-4
HOXC11	E4F1	4.10720599E-2
PATZ1	RPL12	5.18605186E-4
MYOD1	SMG5	3.29843794E-4
RAX	KCTD19	1.83836563E-3
ATF1	RABL6	3.61644626E-3
ATF4	GPR114	3.51115318E-3
ZFX	SCN8A	3.27947832E-4
RUNX1	WDR83	4.3611716E-3
MAFB	LITAF	1.15184635E-2
HNF4	IQGAP3	2.09450752E-3
TCF3	TAPBPL	1.04780202E-3
SOX8	LYL1	1.96306591E-4
POU3F4	MIDN	4.48313764E-4
TEAD1	TMEM219	9.86570424E-3
EGR3	SLC19A1	1.62231471E-3
GABPA	FCGR2A	5.47010474E-3
CACD	GNB1	1.7400537E-3
HINFP	TBC1D8	6.44089877E-5
NKX2-8	NDOR1	1.63846959E-3
MAX	ENTPD2	4.51195851E-5
MYEF2	GNA12	1.69307369E-2
NR3C1	DLEC1	2.22825701E-4
KLF14	MED9	2.10564206E-3
FLI1	CDC14B	6.96332648E-3
SREBF2	RITA1	1.77031178E-2
HNF4A	RCAN1	6.71805288E-2
PLAG1	KIAA0196	1.27841004E-4
POU2F1	PRELP	3.25373358E-2
EMX1	GLA	2.71518208E-2
TCF3	C7orf26	7.36652001E-3
PAX4	TMEM55B	5.57354107E-3
NFKB	ALDH16A1	6.99841254E-3
MTF1	AXIN2	1.01354492E-2
FOXJ3	CFL1	4.64262357E-4
CACD	JUNB	2.64538242E-2
EGR1	EXTL3	3.36335985E-2
ATF2	MYNN	9.64833125E-3
IRF	SEMA6B	3.60313005E-3
TFAP2	RBM3	4.66825156E-4
MZF1	MROH6	5.84192089E-3
NFIA	GBF1	2.60310088E-3
BACH2	TAP1	6.18104497E-4
HOXD10	TMEM170B	3.97400953E-3
FOXG1	PSMB1	1.79220454E-3
POU3F3	SNRNP70	1.68933742E-4
NRF1	TMEM88	5.11532485E-2
TEAD3	AP4E1	1.32875575E-4
TFAP2A	RHOF	2.10323039E-4
ELF4	FN3K	3.22414777E-3
POU6F2	DISC1	5.42013694E-4
SOX	TMEM25	7.49121392E-4
EGR4	TRIM14	2.40289867E-3
CEBP	ERF	6.43853886E-4
DBX1	HOGA1	4.86781138E-4
TFAP2A	RTEL1	2.26417523E-4
TFE	BMI1	6.25648794E-4
ELF4	VPRBP	4.61009435E-2
FOXA2	ARID5B	1.56387103E-2
KLF14	ALDH16A1	7.73285383E-2
PPARG	AK4	1.08835211E-2
RUNX2	NFKB2	4.7671095E-4
POU6F2	ZNF836	3.4164545E-4
HOXC8	CDC34	9.269957E-3
EGR1	ATG16L1	2.21338156E-2
FOXJ1	NUP62	1.56473997E-4
FOXO1	KCNN4	1.92593224E-4
IRF	RSAD2	3.81328073E-2
AIRE	CENPJ	1.09324803E-3
PAX4	EIF3D	6.84240519E-4
YY1	PPA2	1.60692432E-3
NFE2L2	MLEC	4.37494829E-2
BARX2	MAGI2	9.66755021E-4
STAT3	PPT1	5.85191611E-3
SPDEF	STXBP6	2.02823203E-3
IRF9	SCD5	1.40341547E-3
PAX4	BCL6	8.90750965E-3
IRF4	COBLL1	2.23260346E-2
NFE2L1	NUBP2	5.52922468E-4
HF1H3B	JMJD4	3.87266575E-3
ETS2	FAM65B	4.22181442E-2
DBX1	MAML2	6.34305048E-4
E2F4	GLS2	4.05637194E-2
FOXA	FAM60A	2.27042357E-4
SP1	SCARA5	2.52013854E-4
AHR	C17orf72	9.41648375E-5
MEF2B	ARHGAP21	1.57635468E-2
SRY	TRMT2A	6.24483076E-3
NKX6-2	C9orf72	8.35419265E-4
WT1	LRRC1	1.34663428E-4
HOXB7	ADHFE1	2.01924281E-2
NR5A1	CPSF4	1.39458596E-2
SIX1	GRAMD1C	4.22140533E-4
SP8	NADK	1.03731113E-1
FOXJ3	C20orf196	3.56215903E-3
POU1F1	MICAL2	1.77174817E-4
NKX2-3	GPD1	8.86423282E-5
MYEF2	ARL2	5.24932688E-4
RFX2	CENPK	6.73571389E-4
PTF1A	CHRAC1	1.45605777E-3
FOXD2	ZNF551	1.83535133E-2
HOXA5	ABRACL	1.90146546E-3
STAT6	GIGYF2	8.64828382E-3
TFAP2	TTC4	1.14690755E-2
HOXC10	PLGRKT	2.13549948E-3
SOX17	CYB5RL	1.42700783E-3
SOX21	SPIC	7.84313725E-2
REST	PIF1	8.53185248E-3
ESRRA	CCR3	2.12609681E-3
PTF1A	RASGRP3	6.18463666E-2
TBX15	CDC37	2.20619641E-2
PAX7	C2orf43	8.92087245E-3
POU5F1B	CDKN1C	1.5463004E-2
GSC2	CILP	2.3864094E-4
SRY	CPSF3	3.27619034E-4
ZNF589	CEP68	2.54888846E-4
TBX5	EIF4E3	1.73938239E-2
SP3	CDC42EP5	2.46023408E-2
MEIS1	SLC14A1	4.06708302E-4
PKNOX2	NDUFS3	5.99500068E-4
KLF12	CD82	6.10042112E-2
FOXC1	PTCHD1	6.26518347E-2
ALX1	ZNF720	9.35387118E-3
ELK1	MSN	1.664673E-4
HNF4A	STMN1	1.59641821E-2
RHOXF1	STX19	1.11373289E-2
TBX21	TSNAXIP1	7.03724319E-4
ELF3	PSMB10	3.49636114E-2
TFE3	ARMC9	3.36431915E-2
TFCP2L1	BEX5	7.44579896E-3
MAFG	FAM122A	3.34442029E-3
POU6F1	SLC38A1	3.48860737E-4
ZBTB18	TNFAIP6	5.44267054E-2
EBF1	KIAA1683	2.86642535E-2
IRF1	NADK	1.31445905E-2
TFAP2C	DDX60	3.9834574E-3
NFKB	BTBD1	4.26878343E-3
PATZ1	RSRC2	1.93779742E-3
ZIC3	GRK5	1.04481861E-2
HOXA13	TIMELESS	4.36431322E-2
ZNF282	PDLIM5	8.13177616E-3
EBF1	HAAO	1.54067581E-4
TBR1	SLC25A27	5.34237496E-3
HMX3	HAAO	2.07239865E-2
KLF14	RBM23	2.80321004E-3
RFX1	ATP5D	3.90049437E-4
RXRG	MTHFD1L	9.48774119E-4
FOXB1	YIF1A	1.29034859E-4
DLX1	C16orf87	6.54640695E-4
MYBL1	SEC24D	8.94752793E-3
GLI2	MRPL49	7.44099317E-3
PAX5	MRPL54	8.1356996E-4
STAT6	TLR10	1.52024602E-2
ZIC3	KRT18	5.81390129E-4
ZNF143	C1orf109	1.63213068E-2
AP1	ACAP2	4.59064862E-4
ZIC4	KLK5	4.81320297E-4
HSF1	ZSWIM5	1.0805514E-2
IKZF3	GOLM1	6.87010569E-3
PLAG1	DDX31	4.16587093E-5
HOXA1	SRSF3	3.33897391E-2
E2F3	KIT	2.48070562E-2
HMX3	TNRC6B	4.8882572E-2
HOXA9	TMEM68	2.79996814E-3
TGIF1	HDGFRP2	7.07695611E-5
NR3C1	EFCAB5	8.67779995E-4
CDX1	XPNPEP1	1.12887404E-2
LMO2	MAPK9	2.94081558E-2
ETS1	SLPI	1.98990349E-2
SOX8	GMEB2	1.57537095E-4
SOX7	GPR135	1.99413559E-3
FOXA2	LRRC38	1.86288084E-3
ELF3	SNF8	7.75965592E-4
THRB	SLC25A29	4.48431035E-4
BRCA1	STAM2	3.63838615E-4
ETS	TRIM10	5.94271742E-4
SCRT2	ESPL1	7.29519962E-5
TFAP2A	RFNG	2.71163973E-4
ELK1	EFCAB11	7.05152996E-3
PATZ1	STX6	5.89910418E-3
HINFP	PHF20L1	7.49533857E-3
FOXB1	P2RY10	1.78408799E-2
TFAP4	UCK1	4.29904918E-3
PLAGL1	RPP40	2.66476017E-3
BPTF	PHYHD1	4.40064004E-4
ETV2	CYP2R1	3.0443661E-3
NR1H4	CLEC1B	6.97364909E-3
E2F1	NOTCH2NL	2.90687848E-2
ETV5	VIMP	5.26989054E-2
TFAP2B	ZNF280A	9.33670043E-4
ELF5	CCDC28B	1.07755679E-4
ZNF713	PDLIM4	3.53109842E-4
SOX7	CCDC167	3.74872238E-3
FOXG1	STOX2	4.82526833E-3
MEF2A	MAF1	5.59451077E-4
TFAP2A	HMCN1	3.58106083E-2
NOBOX	TM9SF3	9.32289671E-3
PATZ1	BEND5	3.79653551E-2
ESR1	PLCG1	5.08264659E-3
SMAD4	NUAK2	1.36688877E-4
HOXC9	TPD52	2.98928193E-2
RHOXF1	MCC	1.45182944E-2
FOXB1	GRB10	2.61497533E-4
IRF3	GCSAML	5.2760736E-3
LHX3	THPO	1.36783787E-3
FEV	DNM2	3.24364501E-4
VAX2	VPS26B	6.07447304E-3
PITX2	LGALS3BP	9.41836516E-4
TFAP2	FCRL3	6.08007937E-4
ZNF219	C16orf71	7.18469829E-4
BATF3	ZNF696	2.01592962E-3
SP1	RPS23	3.80122822E-2
ELF1	NEK6	1.21729238E-2
FLI1	EFCAB13	1.88357686E-3
PKNOX1	KIAA0895	3.21715745E-4
SPIB	SLC19A1	1.21995125E-3
ATF4	CD79B	1.01356279E-2
NFIC	SULT1A2	1.13535696E-1
IKZF2	STOM	2.52733928E-4
GABPA	ZNF587B	6.47740266E-2
NR6A1	PARP9	4.81000109E-4
SMAD	GCSAM	2.01581028E-2
FOXD3	VWF	6.0577052E-3
HNF1	PDCD2L	1.04367124E-3
MNT	LDHD	6.26152253E-4
ZFX	DDB2	1.0868497E-3
DLX2	TMEM119	2.28093245E-4
LMO2	RHOJ	9.78385407E-4
ZNF282	LRG1	1.31522098E-2
TFAP4	MYL12B	1.94203958E-4
IRF9	HRC	1.21098811E-3
TFE3	ATG5	1.90811209E-3
HOXB2	UBE2G1	5.22497729E-3
ZEB1	VPS13D	3.06438482E-4
MNX1	ZC3H12D	1.73106218E-2
ZIC1	CDH24	1.4399175E-4
ETV7	ISYNA1	1.85571565E-3
EGR1	NME1-NME2	1.34770129E-2
RFX2	DAZAP1	3.14675518E-3
EGR3	GSTM5	1.15506677E-3
ELK1	ANAPC2	1.94602285E-3
LHX6	TLL2	9.32993818E-4
PATZ1	RAB8B	2.87684777E-2
HF1H3B	LPP	5.94488704E-2
RFX2	ADCK4	7.13099794E-2
EGR	MTMR9	7.50451446E-3
MEF2A	XPC	1.0099397E-2
DLX1	KIF3C	3.98551627E-3
BARX2	HLA-DQB2	1.20026408E-3
ETV6	RPLP2	1.26242404E-2
MYF6	ATP6V1C2	1.25736716E-4
PATZ1	TAGLN2	1.85661351E-2
SPIB	TLR6	5.00712378E-2
DBX1	CREBRF	6.70629021E-4
DMRTC2	PAFAH1B1	2.65043685E-4
NFKB2	ZNF592	7.34427873E-3
STAT5A	MPZ	2.07612457E-2
SP8	ZNF181	6.83072904E-5
USF	TP53	3.79176972E-3
ZBTB18	JMJD6	3.53828441E-3
KLF16	LONRF1	6.36572572E-2
MYEF2	PTPN1	1.29052028E-2
ZBTB7A	MAP3K8	3.26689541E-3
LHX9	STARD7	1.07380928E-3
SP4	C14orf1	5.80937481E-2
DMRTC2	GIMAP7	1.95815727E-2
SP8	CLGN	2.17165107E-4
ZBTB14	ATG12	4.89304349E-2
NR4A2	SIN3B	1.05559291E-3
CREB3	PDCD2	3.11120716E-4
PPARA	PPM1M	9.16212012E-3
CREB1	TMEM256-PLSCR3	6.07527515E-3
RELA	MYO10	5.11697911E-3
TFAP2A	MORN1	1.27773918E-3
ZBTB7A	PTPRJ	8.70282659E-3
FOXO1	LIN7B	5.90562157E-4
EBF1	GLUL	1.00383201E-2
FLI1	ACBD3	6.70061051E-4
RFX4	CLK3	8.52938346E-4
TP53	RPS25	5.06820051E-4
SOX7	STMN1	1.94772404E-4
ZNF35	ADCY5	1.4802013E-3
IKZF1	GPER1	1.93699754E-4
MEOX2	REPS1	1.26489284E-3
LMO2	C1QTNF2	9.15243011E-4
SOX10	RUFY3	6.29836747E-2
SP4	SPIRE2	2.4623604E-3
TP53	PTK2	3.07724738E-4
AP1	CHMP1B	1.38440364E-3
HOXA10	DLAT	2.96189606E-2
DPRX	TMC6	3.76505151E-3
ZNF219	ADAMTSL5	5.4166834E-4
CACD	SAMD11	4.32150217E-2
NFATC1	VPS26A	1.75693402E-2
ZNF423	GLMN	1.6308542E-4
HF1H3B	CUL2	2.48773155E-2
CTCF	MTHFD1L	7.52132914E-2
FEV	PTGES2	1.807198E-4
FOXN1	C1orf43	7.45569072E-3
GTF2I	MYO1C	2.37305443E-3
POU2F1	ABCD2	7.66640766E-2
IRF1	PLXNC1	8.6240566E-2
HMX2	PANK1	2.77033613E-4
FOXJ1	PPOX	1.51198418E-4
TGIF2	CLPTM1L	1.6811074E-3
SPIB	FAM217B	1.55136152E-3
TFAP2A	ADAMTS5	4.46085722E-2
SP8	HSPA1A	3.25961672E-2
HF1H3B	COG2	9.59321972E-3
TCF7L2	FNIP2	2.06327373E-2
TCF21	RABIF	6.60101995E-4
TCF7L1	THRA	3.36004286E-4
ELF2	CNN3	8.06624449E-3
DBX1	GLIPR1L2	1.26319964E-3
GABPA	UBOX5	7.14704253E-2
SREBF	PTAFR	4.96841052E-4
ZSCAN4	DTWD2	4.53401762E-3
SP8	NFYC	5.75153347E-2
RXRA	ZBTB38	1.05239112E-1
FOXQ1	GCFC2	2.0357389E-3
NR5A1	SPSB1	4.18086405E-4
ZNF524	NSUN5	2.64744341E-4
DRGX	NFIB	7.58517403E-2
FOXG1	GPR133	7.44925508E-3
HNF1B	TIGIT	1.28752251E-2
GLI	AIM1	1.00134758E-2
NFE2L1	AGPAT2	4.63052741E-4
SOX9	C17orf59	1.333683E-3
IRF8	SNRNP200	1.63496306E-3
ZBTB7A	PSPC1	3.90018052E-4
SPZ1	ISM2	6.36363636E-4
HLX	ITK	1.10228136E-3
EGR1	ACVRL1	7.93204356E-2
KLF12	SELO	1.64987321E-4
PKNOX1	LILRA5	1.08420365E-2
GATA4	NOC4L	1.22362419E-4
AHR	FOXO3	1.51535041E-3
RUNX2	MAPK3	1.83554321E-2
IKZF1	INTS1	8.05210987E-3
PATZ1	JSRP1	1.17543155E-2
PPARG	HNRNPF	4.54185569E-3
NFE2	ZFAND2B	9.68632176E-4
CDX1	TOB1	6.04834283E-3
ESR1	DNPEP	2.43497903E-4
HSF2	RAB3A	2.011849E-3
HMX3	OSMR	4.70539368E-4
NFY	HAPLN3	4.90169478E-3
ETS1	C1orf35	3.93305111E-4
STAT	ADRM1	2.0069398E-3
POU6F1	ADSL	3.53926234E-3
POU2F1	HSD11B1L	6.85298014E-4
NR4A2	ZBP1	1.81267242E-3
SOX2	RAB37	8.65725419E-4
SPZ1	XPNPEP2	1.15669794E-2
HOXD8	TRMT12	1.29496518E-3
ERF	PI16	1.68556715E-3
IRF	SELT	6.58707007E-3
IRF5	BCL2L10	4.47187171E-4
CREB1	LIG4	9.53394382E-2
FOXA1	DPH1	5.96378673E-4
ESR1	GSPT1	2.01299391E-3
HNF4	CBX3	6.58154302E-3
HOXA11	EXOC6	4.36690648E-2
EHF	ALG8	3.49323045E-4
FOXJ2	NELFCD	8.90810298E-4
KLF4	LXN	5.1420812E-2
RREB1	NDUFAF7	1.88498336E-4
FOXD2	FAM13A	3.9574588E-3
GATA3	VMAC	1.0388012E-4
MEIS2	CCDC96	3.77664547E-3
GFI1	PREX1	5.1629339E-2
MYC	RHEBL1	2.61266656E-4
EGR	EXOSC7	6.17382712E-3
ETV5	FAM43A	9.96068675E-4
FOXG1	LRMP	4.36139223E-2
POU2F2	ARPC5	7.84936863E-4
SPIB	PDHB	1.59077407E-4
ID4	PPP6R2	3.35635838E-4
STAT5A	FDCSP	3.2107269E-2
E2F3	DENND2D	1.06703724E-3
ZIC1	ZNF774	1.75805879E-4
POU1F1	ASAP2	1.51436096E-4
MEIS1	FBXW11	5.38543795E-4
ZNF219	JAGN1	1.54618064E-2
PHOX2A	EIF3G	3.11975323E-4
NFE2L2	NCAPH	7.08163039E-4
DBX2	HOXB5	8.04170627E-2
ETS2	DUS2	3.16605359E-4
SOX14	KLF9	8.50563909E-3
CEBPE	RELA	1.45598058E-3
TP53	GMEB2	6.64633084E-4
TBP	ADAMTS1	3.39109565E-2
HOXA10	ZBTB12	1.18262948E-3
ZNF713	PLIN2	6.77828924E-3
HIC1	CWC22	1.81198663E-2
NFIL3	OGN	9.30129554E-3
KLF4	TLE2	5.90147247E-4
SOX10	CCNO	1.03103519E-4
SP8	ZNF446	7.96690464E-4
E2F3	FAM212B	1.10507375E-3
FEV	C2CD4C	1.98877114E-4
HIC1	R3HDM2	8.9773969E-3
ASCL2	ALDH6A1	3.5375356E-3
FOXO3	ZNF496	2.06911385E-4
SOX9	TMEM41B	1.19021564E-4
ELF2	OGFOD3	2.31692192E-4
HINFP	ZFHX4	2.31002937E-2
TLX2	ATP5C1	2.60808681E-4
IRF1	IPO7	1.88255449E-2
IRF9	PLA1A	3.47919977E-2
PAX4	UCHL5	2.35567247E-3
TEAD3	TNFRSF14	4.9230697E-3
ZIC1	PATZ1	1.70400043E-2
GATA6	ZNF155	4.4696317E-4
TFAP2A	HNRNPUL1	1.62131085E-2
NR2E1	DPH3	3.07141327E-3
ARID5B	MAN1A2	8.0373151E-4
BRCA1	C1orf233	6.6740711E-5
POU5F1	CIPC	3.82264011E-4
RFX7	PRPF19	4.92577596E-3
TBX2	ISM2	5.83361306E-4
SPDEF	SLC16A4	1.4754069E-3
FOXK1	ZBED4	4.57782645E-3
MEF2D	KCNJ12	1.98992891E-4
ZSCAN4	PPP2R5C	8.97933255E-4
FOXO3	ST6GALNAC1	1.59688329E-2
FOX	ZBTB12	1.08704195E-3
SP8	SLC9A5	8.75588174E-4
HOXC13	MYEF2	1.25050199E-2
EBOX	POLR3E	2.85750094E-2
NFY	RANBP2	5.04812483E-3
SOX3	FILIP1L	1.68339692E-2
KLF4	DAK	4.39082096E-2
NFE2L2	NAGS	7.15303397E-4
PAX4	TMEM141	1.24642576E-3
SP3	GNLY	4.69263114E-2
EGR	COLCA2	3.58561342E-3
KLF16	SLC9A1	5.55593821E-3
RBPJ	MRTO4	3.75853792E-4
CEBP	WDR93	2.72771884E-3
DMRTC2	NUDC	2.36362695E-4
SRF	ZNF492	6.99300699E-3
SOX11	CHMP4A	2.57715456E-3
TP53	SSBP1	4.9969303E-4
TFEB	FAM187A	1.90097259E-2
SOX4	LEPRE1	2.13785594E-4
ZFX	CGN	1.09181767E-3
SPIB	TRNAU1AP	1.25842371E-3
SOX21	IK	2.6155555E-4
SMAD4	SH2D2A	4.62617326E-2
SREBF	HS3ST3B1	1.03997137E-2
RUNX	TBCCD1	2.58116041E-2
HNF1B	KCNIP1	9.10827446E-4
HNF4	CERS2	8.26242003E-3
SP4	PLEC	8.53429993E-2
KLF16	RHOC	2.51383452E-3
ETV6	ZNF22	8.25125841E-2
EGR	TMED1	9.75553236E-4
HOXA9	DLGAP1	1.18160534E-3
HIC2	FAM213B	7.24802166E-3
FOXJ2	PRR15L	2.33182963E-3
FOXO4	TSPAN3	4.65509717E-3
GMEB1	VPS51	5.89790868E-4
PAX2	SEC14L1	7.90431616E-4
RUNX2	PCDHB5	7.69833415E-5
SMAD3	NFATC2	1.41224694E-2
FOXF2	MTURN	7.32412071E-4
HNF4	GYS1	1.10946421E-3
EN1	C3orf17	6.49385157E-4
SP1	NDUFAF3	7.54742336E-2
MEIS3	SLCO2A1	9.28545792E-2
NFE2L2	PARP6	6.15031361E-3
SOX7	COLEC11	1.17173056E-3
REL	PTCD1	8.15634016E-3
SOX1	TRAPPC4	4.23481644E-5
RARA	FXR2	8.50744919E-4
HIC1	PDZD11	2.36266002E-3
ELF3	FUT7	1.90843192E-3
SIX1	ADAMTS4	3.54562377E-4
IRF9	POLR1B	5.94936709E-3
FOXO3	HLA-DMB	2.94291525E-3
KLF7	FBXL13	3.87957163E-3
DBX1	DDX47	1.43726798E-3
USF1	FFAR2	2.37338419E-2
SREBF1	NCAPD2	3.49000172E-4
SOX9	IPCEF1	8.48480336E-2
IRX3	CDC37L1	8.53299048E-3
MZF1	YWHAB	9.39033841E-3
ZNF35	KIF3B	8.99328292E-4
SP3	PET117	7.85397869E-3
HSF4	C17orf67	4.51832907E-2
HNF4A	VBP1	2.36324644E-4
EGR3	SAMD10	8.15631564E-3
TFAP2	L1CAM	3.78167641E-3
CEBPE	USP3	8.04753046E-3
MEF2B	ING4	1.07606849E-3
TFAP4	FGR	1.0431149E-1
ZEB1	SAMD4A	2.99171087E-2
MEF2A	PRRG1	2.53315014E-2
PAX6	RCBTB2	4.91437339E-4
FOXO4	NR5A2	7.97368683E-3
EGR	TMEM158	5.42955439E-3
SIX3	FADS2	4.08892247E-3
PATZ1	TLN1	4.53804687E-4
HEY2	FCGRT	5.61397233E-3
SPDEF	GAS7	1.25856077E-2
TP53	GIMAP7	1.43317791E-2
CEBPB	CRABP1	2.42789138E-3
FOXO1	KAT5	7.59093876E-4
REST	CAMK1	7.16865418E-3
BHLHE22	TMEM64	5.87311036E-4
GFI1	B4GALT1	1.87471939E-2
POU4F3	A2M	2.32676221E-2
POU3F1	MACC1	6.09648497E-4
HOXD8	SDR16C5	3.13111546E-3
HSF4	ABHD3	4.25930949E-2
EWSR1	OSBP	1.72817282E-3
RARA	NOTCH3	1.70198908E-2
MZF1	RELT	1.11839305E-2
TGIF2	CRLF1	5.4368288E-5
RARG	BMF	9.49529686E-3
UNCX	ZCCHC7	5.11769309E-3
IRX3	NIPAL2	1.45443343E-4
PAX6	PIGR	3.61092304E-3
TCF7L2	TMEM222	4.43969921E-3
HINFP	VSTM2L	2.25368226E-2
HINFP	DRAP1	1.85267527E-4
TP53	PHTF2	1.94379766E-4
AP1	CPSF6	9.24982635E-4
EGR	DMXL1	4.84946005E-2
FOXA	ARHGAP15	4.00868877E-3
ELK3	CTIF	2.58390902E-3
HF1H3B	PTGES3	2.85125406E-2
SP8	ARAP1	8.09252529E-2
ETV3	NCAPD3	1.66715192E-2
CREB5	TTC1	6.30530142E-2
POU1F1	FAM194A	3.59907799E-2
LMO2	DPAGT1	3.23581564E-3
POU3F3	SGOL1	9.07501288E-4
BARX1	PDE4B	9.2108112E-2
ETS2	TTC38	5.19743434E-4
KLF13	ASCC2	2.28098759E-2
POU5F1	LMNA	6.1664247E-5
NKX3-2	ANKHD1-EIF4EBP3	8.83302572E-4
LEF1	FBLN7	7.22490394E-4
KLF16	WDR27	3.14805885E-2
TCF3	OPHN1	1.30411413E-2
SHOX2	DDX50	6.46762452E-3
SP8	TMF1	2.58242796E-3
TFAP2C	ARHGEF15	2.13241954E-4
REST	HEBP2	2.5661473E-2
LMO2	PARP3	2.34150528E-3
ETS1	GNL1	3.07206252E-3
KLF12	LUZP1	8.2507858E-4
SP3	APEX2	1.13488065E-4
ETS1	IBA57	3.31451393E-4
FOXA	KIAA1211	2.34042553E-2
ETV5	NMNAT2	7.15237989E-4
TFAP2	NAGA	2.46954298E-4
TFAP4	POLG2	8.08475821E-4
KLF16	ARFGAP2	5.83997151E-2
EGR1	KDSR	1.52401828E-2
IRF3	SLC25A22	2.78778813E-2
BBX	FAP	4.15034977E-3
NFKB	SHF	1.91754554E-2
FOXA2	PAPSS1	1.77419918E-3
ZSCAN4	WDR77	7.56425096E-3
COMP1	DGKZ	1.40298507E-2
FOXG1	MAP2K6	8.8345226E-3
PRRX2	MRPL11	1.67448706E-3
HOXD8	KIAA1407	3.31733869E-4
MAX	GPAM	2.60021669E-3
CACBP	ZGPAT	4.48671796E-4
T	EXTL3	5.08820795E-3
HNF4A	POLG	5.34679284E-4
FOXP1	WWOX	1.475352E-4
POU1F1	GFRA2	4.45402029E-3
ZIC1	FAM168A	1.32554422E-3
E2F4	ZNF367	6.21687291E-2
POU2F3	TUBB1	4.00379664E-2
ETS2	ST8SIA6	6.46609403E-3
HIC1	COL18A1	6.53051918E-3
HOXB13	DOT1L	8.47892995E-3
PAX5	APP	6.62416351E-3
E2F1	PACSIN2	2.58664902E-2
BACH1	IRG1	1.27241448E-3
FOXK1	KLRF1	3.55424322E-2
PAX2	UBE2N	1.17756532E-3
SRY	B3GALTL	6.02270984E-3
SOX3	GTF2F1	1.89197798E-3
AHR	HRCT1	4.03622482E-5
HNF1B	SYNGAP1	2.01024555E-4
NR3C1	CNKSR3	1.76999785E-3
CACD	LURAP1	5.12795858E-4
DBX1	IFNG	1.58608821E-4
ELF1	PRKD3	2.59132315E-3
EGR3	C20orf112	3.70848742E-4
ZNF282	PTGDS	8.33601636E-3
EGR3	RFX5	5.49987492E-4
TFAP4	NRIP2	2.31717607E-2
FOXA1	C21orf2	3.24595559E-4
IRX4	KCNG1	2.18465995E-4
NFIB	NGFR	1.18261635E-2
SOX17	CDC27	2.4206871E-4
GSX1	MADCAM1	3.49803381E-2
ZIC3	NAA35	6.38447049E-3
FOXI1	RABGAP1L	6.0351861E-3
GTF2I	TTLL11	4.74176327E-5
EMX1	SNAPC1	3.3335083E-3
EGR4	GNA12	4.67961362E-3
RFX1	SAMD5	9.5000618E-4
TCF3	PTPN6	3.34636259E-2
HNF4	RPS29	2.43472501E-4
RUNX2	MEF2D	4.56367849E-3
TCF3	PRPF40B	4.19563842E-2
EGR	LSM2	2.19852345E-4
SOX11	RPA2	1.77331855E-2
FLI1	FAM189B	3.59935719E-4
ETS	NUCB1	4.52274033E-3
CLOCK	TIMM9	4.07706007E-2
FOXA	GGPS1	5.00054722E-4
FOXA2	SLC35B1	4.92392651E-3
KLF7	EIF4A1	1.11686014E-3
POU1F1	FBL	1.74119519E-4
ZNF143	LANCL1	4.50986632E-3
MYCN	ERMARD	1.16945883E-3
POU2F3	HID1	3.04719283E-3
POU4F3	SMG8	1.08726039E-3
NR2E1	PBX2	1.90797214E-3
ELF1	HPS6	8.88787224E-3
NFIL3	SYNPO2	7.69796569E-3
POU1F1	CBS	2.39536635E-4
ELF1	HLA-DQA2	4.75534963E-3
SOX4	ANAPC4	6.887648E-4
ZIC1	BATF	4.14663461E-2
HNF1	DIRC2	6.02948321E-4
ELK4	HRCT1	1.81630117E-4
PAX4	ZNF513	1.18163239E-3
HOXC13	B4GALT5	8.97335431E-4
HOXC10	TIMP4	1.87660019E-4
HOXA2	LPPR3	2.36536829E-4
NRF1	TRAPPC1	9.86466628E-2
WT1	DCAF12	1.59875386E-2
NR3C1	GAB3	7.5553006E-4
ELF4	MEIS3	4.72589611E-5
ZNF281	CLDN1	5.11548006E-3
NKX2-8	IL26	5.67987432E-4
HLF	ADAT3	2.76313591E-3
TFAP2	KIAA0895	2.84090909E-3
GTF2I	NDST1	1.32166057E-2
TCF4	SGK3	1.80231171E-2
HLF	PRNP	5.03045128E-2
E2F4	C1orf61	7.6534517E-3
FOXO1	RILPL1	5.60402471E-3
NKX6-1	VIM	3.53342703E-2
FOXO6	NKG7	2.57779064E-3
MAX	ANKRD13A	2.0993454E-3
MEIS1	PEX6	3.97961947E-2
HOXB13	SHB	6.77978606E-3
SOX2	ADAMTS8	4.29063062E-4
TCF7	PLD3	1.6248303E-4
KLF7	PDE6G	2.07040907E-3
SPIB	TMEM194A	3.506809E-4
THRB	SLA	6.76757718E-3
IRF9	XRN1	2.94491643E-2
MEIS2	HBS1L	2.66404237E-4
T	CDC40	9.66796038E-3
SOX10	CXCR4	1.41867691E-2
RARG	HEXIM2	4.7211459E-4
KLF7	VEGFB	6.51627179E-2
GLIS2	RBM10	3.93570483E-4
ESR2	RNF114	1.98606919E-3
PRDM4	MMP28	1.90593584E-4
IRF7	SSRP1	1.81077972E-3
TBX5	PPIL1	3.29301593E-3
PPARG	H2AFY	9.05074392E-3
NFE2L2	ATP1A1	2.06326137E-3
ZNF281	LHFPL3	2.423141E-3
ELF5	HOMER3	3.88890307E-4
KLF4	SLA	1.80601406E-2
ZIC3	LSM14A	1.84609308E-4
PGR	ERMP1	1.01584682E-2
NKX6-1	ACPL2	5.26228253E-4
PDX1	YPEL2	5.16271702E-4
HIC1	RSPH3	6.96584845E-3
AR	ZW10	1.25492324E-3
RUNX2	BNIP1	3.80646402E-4
ARID3A	GRSF1	2.78590536E-2
KLF14	VAC14	8.20306431E-2
NFY	AKR1B1	5.76360428E-4
PAX6	GPR183	2.26268492E-2
ALX4	NEU1	2.16311776E-3
TBX20	SLC15A3	3.9009408E-3
CTCF	DPP8	9.60689501E-2
NR2F6	TWIST2	4.76579565E-5
DBX2	VIM	2.94452253E-2
SOX11	LEO1	2.94914501E-2
POU3F2	USP38	1.36189745E-2
EGR4	ME1	5.4877406E-2
FOXJ2	TMEM205	6.08226891E-4
WT1	ATF7IP	1.15488333E-3
ELK1	ADH1B	3.26045329E-3
SOX12	THNSL2	3.76257871E-4
YY1	TBC1D22A	4.07947633E-3
POU6F2	MEF2C	5.71941237E-2
ESRRA	TAF10	9.67131813E-3
PHOX2A	CD247	4.49710793E-3
TFAP2	ARHGEF10L	6.46461132E-3
RARA	SAP130	7.13286511E-4
GABP	TMEM189-UBE2V1	3.6034785E-3
NRL	FN3K	4.26631949E-4
CUX1	CXCL2	5.71447231E-3
TFAP2C	FNDC3B	8.29105226E-3
NKX3-1	ENPP3	3.19888039E-3
BBX	CHD8	5.12986852E-4
NFAT	POLR2I	1.43823725E-3
SPIC	FAM213A	2.23357497E-3
EN1	TAPBPL	5.28546331E-4
PLAG1	HDHD1	6.66283164E-3
EGR3	CCDC94	1.1411139E-3
PPARA	DEDD2	2.35303464E-3
REST	TMSB10	1.22840578E-2
ZBTB7A	SNX32	1.88980098E-3
SOX7	SRRT	4.48959568E-4
TBX2	CXCL16	8.484551E-3
ZIC3	ZNF808	2.00197272E-4
ZBTB7C	WBP5	7.70156438E-3
TFAP2B	C5orf24	1.09449112E-3
MESP1	HHAT	2.6145828E-2
LMX1B	LARP7	8.60756171E-3
SP1	NAT6	5.46836446E-2
E2F2	CLASP2	3.17956349E-2
FOXA	COL10A1	5.49693913E-2
KLF14	SNCAIP	5.40553049E-2
ZBTB7B	ZHX2	5.28756414E-3
SMAD	MORF4L1	4.00981986E-3
HSF1	COQ5	3.27242749E-4
FOXD2	VGLL4	1.95595708E-2
ETV7	NMT1	4.41936017E-3
ETS	GDI2	7.54877815E-4
ATF4	RPS27L	1.56759016E-3
ETV7	PPAPDC3	4.61132907E-3
NFIL3	CNOT10	8.6534303E-3
HOXA13	ZNF521	5.52742632E-2
KLF7	ZNF628	6.08523981E-2
NR1H	TOP2B	4.93294899E-2
PAX5	PER1	3.52362569E-4
SOX10	RAB38	4.83994596E-4
MAFK	C5orf15	4.72978343E-3
TFAP2C	HLA-DQB2	2.35982147E-2
TP53	C1QTNF2	3.08644697E-3
SMAD4	SIRPG	3.08902651E-3
USF	MRPL36	3.11891961E-2
ELF1	PDGFA	8.62652627E-4
FOXJ3	FEM1B	1.21719703E-3
RBPJ	ARL5A	4.17590144E-3
ARID3A	RNF216	1.94372544E-4
HMX1	SQLE	2.94570952E-4
MGA	KLF11	1.96188951E-4
PDX1	RASSF2	1.85561309E-2
RORA	LAS1L	9.55235427E-4
ERF	KBTBD4	8.9609603E-3
NKX3-1	FKBP1A	7.77457493E-3
HOXA1	USF1	5.1718532E-3
MEOX2	HNRNPA2B1	1.82497888E-2
MYEF2	DNAJA1	1.11506415E-3
RREB1	GTF3C5	8.52210415E-4
EWSR1	CLUAP1	3.52339812E-4
ZBTB7A	CLCN7	7.7316218E-3
JDP2	BDKRB1	2.3822792E-2
MESP1	FAM213A	5.26267191E-4
ETS2	EPAS1	1.7235095E-3
FOXD3	GPR171	2.60774778E-2
AP1	GAPDH	1.97090167E-3
E2F4	FAM185A	6.27414869E-4
TCF7L1	ALOX15B	3.37275128E-3
ETV1	RPA2	6.4810098E-3
MEF2A	ZBTB47	2.72948788E-4
SOX9	FAM214B	1.26261307E-4
KLF4	KCTD5	6.38828344E-4
SPZ1	ZNF419	7.54024862E-3
PPARA	PMF1	8.73491297E-4
FOXB1	GPR82	3.21113192E-2
GSX2	TSTD1	1.63319704E-2
EGR1	PGM3	1.00764507E-2
HMX3	EFCAB6	1.25277271E-3
RUNX1	CYP1B1	1.95265464E-3
SCRT2	FRMD4B	2.1604448E-2
HMX1	TTLL9	9.60766023E-3
MNT	IGF2BP1	1.07787057E-3
NR2F6	PARVB	2.27937036E-4
FOXL1	CAPNS1	5.38507828E-3
TBX1	NDUFS2	3.3830804E-4
HNF4	MPST	2.11785195E-3
SP1	METTL21B	6.68800353E-2
IRF4	ANXA2R	1.08158214E-2
MYOD1	MOB3A	8.94771056E-3
STAT6	UGGT1	6.32894767E-4
MAF	ELOVL7	1.27433391E-4
PTF1A	MAP2K6	1.23263889E-2
RARA	SFI1	1.87028328E-3
ETV4	SLU7	8.23758519E-2
AP1	LBR	4.45223106E-2
POU2F1	SLC9B2	8.06415102E-4
TBP	MTFP1	3.15152421E-3
CBX5	TAOK3	1.69564885E-2
NR1H	INTS10	7.70455026E-3
RUNX2	KLK11	1.95260126E-4
SNAI2	SHC1	6.14183043E-4
SRY	ANKDD1A	7.20700718E-3
ATF3	ZNF473	9.6481111E-4
NR2E1	RRM2	2.32931331E-4
MEOX2	GGPS1	1.48300543E-4
MYEF2	ADAT3	1.21528431E-2
SOX21	LRRC16A	7.38321439E-4
PROX1	GPR75-ASB3	3.17255288E-4
MAFK	BTNL8	4.37790665E-3
NFIB	CARD11	2.45847269E-3
SPZ1	ZNF561	2.14483164E-4
HOXA4	PPP1R7	5.99581235E-3
NR2F1	NCLN	5.69903422E-2
IRF1	ZNF330	8.19888087E-3
NR1H	PHLDB2	4.01394776E-3
POU6F2	ADRM1	2.4172427E-4
RREB1	MDK	2.69759664E-2
PROP1	HIST1H4A	2.00961616E-3
GATA1	USP33	9.07117331E-3
AP1	SAMD15	1.63055985E-4
FOXF1	RIOK3	8.31102014E-3
BPTF	MTFR1	1.13080256E-4
ETV5	PLEKHO2	1.80879585E-2
ELF5	JOSD2	1.93843037E-2
NFKB1	RANBP3	9.51285002E-3
TFAP2	SYT11	4.23677292E-3
RREB1	HSPD1	9.72285777E-4
IRX6	L2HGDH	2.23483183E-4
TFAP2	EIF1AX	2.10079409E-3
SOX9	TUBE1	5.62252031E-3
ZNF740	C6orf1	5.22217427E-3
SRF	TYK2	6.42437533E-4
OTX2	ATXN1L	2.20007903E-3
SOX18	CAPS	9.50820581E-5
GABPA	LILRA2	2.34497954E-2
TBP	GLYATL2	4.44012579E-2
PGR	HNRNPUL1	1.02265332E-2
JDP2	ATRAID	5.60341171E-3
EWSR1	PSMD3	6.24831861E-4
ASCL2	LRG1	9.70025326E-5
SP3	PCDHB11	1.65595346E-4
SOX8	ALAS1	1.42920108E-4
IRF	BICD1	1.68956972E-3
SP3	NARS2	3.69327628E-2
EBF1	ZNF845	6.14273059E-5
SOX9	HIST1H1A	1.88688089E-3
ALX1	MTIF2	7.41608457E-3
HSF2	MPV17L	1.27712484E-3
CEBPE	PRPF40A	8.43338581E-4
NFIB	YY1AP1	3.52774819E-4
FOXJ2	GPR150	7.94786765E-5
FOXP1	RFK	8.95197879E-4
FOXJ1	NOP2	2.09443671E-4
USF1	VAMP3	2.75993362E-4
RFX3	KLF4	9.9379099E-2
HMGA1	NIF3L1	2.90234545E-3
LMO2	KBTBD4	4.58320721E-3
ERF	MYH10	1.30335603E-3
USF	CAD	3.56875636E-2
TFAP2C	DNPEP	7.88246415E-5
E2F1	ICMT	2.87435742E-2
SP3	SMG5	7.86139425E-4
NFE2L2	GALNT4	6.12479107E-3
GATA4	TMEM68	6.41370638E-3
SOX9	WEE1	4.46085088E-4
EGR	UBL4A	7.21693069E-3
NKX3-1	DNAH7	2.32343E-4
HAND1	RRP1	1.50624848E-4
OTX2	COG6	2.87201125E-2
MYOD1	PRDM16	8.7189637E-5
PLAG1	TSPAN4	1.03951805E-2
RARG	TAB2	1.86771793E-3
ZEB1	MIEN1	2.32498157E-2
SIX3	PFDN2	3.20366892E-4
ZNF35	PIK3C3	7.69469672E-3
HSF1	LRRC55	3.95494798E-3
ETS1	ANPEP	1.35966366E-3
TCF7L1	KLHL8	4.50800986E-3
GFI1	FABP2	9.33028438E-4
TBP	RPL39L	1.99040413E-2
CENPB	RAP2B	4.75185346E-3
SP3	FGF2	6.50641005E-3
SOX8	SEMA3G	1.74771464E-3
FOXA2	CIAPIN1	2.50706571E-3
TEAD4	SLAMF1	3.52882968E-3
RUNX3	RBM6	4.89014004E-2
FOXJ3	SPIRE2	2.8727538E-3
POU2F1	CDKN2B	1.1343357E-2
THRB	CEPT1	9.41220705E-3
HIC1	ADCY3	5.25691696E-4
ETS	TMEM107	7.94260624E-4
POU3F2	AHSP	1.97712188E-2
FOXO1	RHBDF1	8.00098503E-5
ISL2	KDM1B	6.33098277E-4
IRF	VSTM4	7.21488911E-4
ELF1	GPR108	3.74379753E-2
ETV6	LEKR1	4.17573253E-2
FOXP1	MTERFD2	1.45322576E-4
MZF1	PEBP4	3.28858371E-4
HMX1	CLEC2B	6.75171162E-3
CEBPB	RAB33B	2.41212021E-4
FEV	LEMD3	8.45455006E-2
AP1	NDUFS2	7.92241668E-4
TCF3	TRIM59	1.84582585E-2
PTF1A	HILPDA	7.05328297E-4
TOPORS	TMEM171	1.24890447E-2
HMBOX1	ZFYVE27	2.08611846E-3
MTF1	FHDC1	9.71884763E-3
EGR	RUNX1T1	2.12662E-2
CREB1	SLC25A10	7.75453447E-4
FOXJ3	ZNF799	1.18596921E-4
HOXB5	LRRFIP1	1.02449232E-3
HOXC6	COLGALT2	1.3512549E-3
SP3	PLEKHJ1	8.85436499E-3
KLF4	IL2RB	1.24762816E-3
AP1	CXCL2	2.77125811E-4
ELK1	FCGR3B	8.3355238E-3
LHX3	SLC1A3	5.61151778E-2
FOXJ3	EXT1	3.50369832E-4
ZNF281	PLEKHG2	5.51091577E-2
LHX6	ADCK3	9.08601759E-4
CACD	ELL	6.24625197E-4
PAX5	CC2D1B	2.94523123E-3
MYC	TWIST2	1.2715104E-4
SP3	AL807752.1	9.90687037E-3
SPIC	MYOC	1.01935721E-3
YY1	CASP8	8.3656421E-3
LMX1A	YIF1A	4.24089172E-3
NR4A2	HSPA2	8.05016914E-4
EGR1	ERF	4.51671535E-2
NHLH1	MYBPH	6.07972548E-3
ZFX	SNRPD3	3.76516656E-4
POU4F2	SLC24A1	3.42754178E-3
MAF	BAZ1A	1.01299549E-3
ARNTL	IQSEC2	8.28006339E-4
SOX14	SKP2	3.00978861E-4
TFAP2	LIMA1	7.42085525E-3
ZNF219	ARHGEF19	5.40633544E-4
LEF1	TMEM51	3.27501766E-2
SCRT1	ADCY7	2.79228352E-4
HES1	IWS1	4.03021232E-4
GTF2I	POLD3	8.29839238E-3
EHF	GMEB2	3.57701875E-4
TCF7L1	XK	6.84067705E-3
FOXC1	PTGDR	1.19312016E-3
TGIF1	YRDC	7.81683281E-3
ZIC1	ZNF513	7.28824702E-4
SP3	ITIH1	2.18386507E-4
SPIB	SRC	7.8611584E-4
CPEB1	KLF3	8.95602478E-3
TGIF1	SDCCAG3	1.89614659E-3
ALX3	SUPV3L1	8.99311817E-3
CEBPB	RARS2	1.34720213E-2
HF1H3B	LSM3	1.06379982E-3
PHOX2B	GCNT2	2.33479457E-2
HMX2	CCDC173	2.04717786E-4
ETS	SIGMAR1	1.79359568E-2
GTF2I	THEMIS	4.62783653E-2
RARG	SLC12A4	2.25223684E-4
EWSR1	C5orf34	1.10849982E-4
NKX2-1	RASEF	2.54141138E-3
NFIC	NTN1	1.48004134E-3
KLF12	PHOX2A	2.1089655E-3
PHOX2A	FAM104A	5.14275332E-2
RUNX3	CHN1	4.74989473E-3
CACBP	DNAJA1	5.87326056E-4
CEBPB	ARFGAP2	2.00432427E-3
PAX	NFKBIE	5.78715148E-3
SOX30	TAGLN2	2.16623753E-3
HOXD9	ANKEF1	1.38810595E-2
GSX2	DCTN5	5.99267155E-2
NFYA	PRADC1	4.01528546E-2
PRDM1	ATP1A1	3.08036395E-3
EBOX	COG7	8.2080083E-4
UNCX	ORMDL3	2.09839878E-3
BCL6B	FAM32A	2.63065057E-3
SP4	SNX3	1.30939694E-3
ZBTB12	DPEP2	1.19487019E-2
SPI1	RREB1	3.12665178E-3
TFAP2B	FAM102A	1.20974545E-3
SP4	EFCAB4A	5.4628647E-2
MYB	ITGA4	2.58307736E-3
TBX20	ATG14	4.67318208E-4
HOXB9	ART4	2.34894873E-2
SPZ1	C6orf47	1.3852845E-3
PDX1	IVD	5.90812847E-4
SOX1	CAMKK2	6.85886481E-4
ZNF740	SAMD10	2.34284538E-2
SREBF	VPS13D	2.65930342E-3
CREB3	TRAPPC6A	1.89562931E-3
MAFB	S1PR5	4.70005723E-3
ELF1	RPL37A	2.23162157E-3
ELK1	GET4	8.19601692E-4
CREB3L2	CNRIP1	3.57123095E-4
MZF1	CRLF1	8.52163563E-4
NR1H4	ING1	5.85415672E-3
MEF2B	ODF2L	9.48163222E-3
TP53	ZNF175	3.35592264E-4
TCF3	GNA11	1.83020867E-3
NHLH1	DTNB	1.54933635E-4
FOXD2	C12orf66	2.71907985E-4
SP1	PLAC9	2.09052594E-2
NKX3-2	CTSL	1.93347119E-3
TEAD1	ZNF321P	9.63654298E-3
GBX2	SCARA3	4.09318358E-3
ZNF423	SPN	1.47445888E-2
FOXJ3	FRMD8	2.68213183E-3
CACD	NCL	2.46012684E-3
AP1	EAPP	4.01759819E-4
IRF4	CYP4F11	2.74131261E-3
HMGA1	CHURC1	2.6396526E-3
SP1	NUDT5	2.86973795E-4
SOX9	CHRDL2	1.14806443E-2
IRF2	APOO	7.89365393E-3
RXRB	OAS3	8.71752424E-4
FOXP1	MAPK12	8.58060478E-5
FOXQ1	XRRA1	1.3553873E-4
TFAP2C	MTRNR2L8	8.15337025E-3
AP1	LFNG	2.00454543E-2
MYB	CHI3L1	7.87001264E-4
TFAP2A	NHEJ1	2.26301135E-4
ZEB1	TMEM99	1.08719228E-4
TFCP2	WDR59	6.80672043E-3
SRF	FGFBP3	3.03875338E-3
FOXF1	DDX50	9.23946358E-4
EBF1	OAT	2.59012032E-4
FOXJ1	SUSD4	5.51553062E-5
NKX2-5	SORBS3	3.14870072E-4
VSX1	TAGLN2	6.3745238E-2
MZF1	CEP72	8.17070903E-5
MYC	CCDC176	6.81345921E-3
ETS1	RAPH1	1.14138426E-2
NFE2L1	NAMPT	1.84060209E-3
PAX8	INTS4	4.56477234E-4
HMX3	SLC38A10	1.1809998E-3
IRF9	CDH5	1.53877741E-2
HIC1	UBL4A	7.21693069E-3
EGR1	DUSP8	2.10534742E-2
UNCX	CREB1	6.30903911E-4
HOXD11	LHCGR	1.84633147E-4
ZSCAN4	CRABP2	3.03774156E-4
DLX4	RGL2	1.95080513E-3
RXRB	RRNAD1	1.49356962E-3
ZNF740	FAM20A	5.79673369E-2
NFYA	THADA	2.99839619E-4
SOX	MANSC1	9.03981624E-4
TCF7L2	CXCL3	1.23511064E-4
HIF1A	ZNF674	5.65979122E-3
HOXC4	EXOC2	3.19473231E-3
RARG	NSL1	8.70508688E-3
RBPJ	NAPG	4.78353649E-2
IRF3	ZBTB25	1.51658168E-3
FOXP1	TPM1	5.75048325E-4
ITGB2	KIAA0391	4.10753468E-3
MYCN	CHP1	3.59729651E-3
ZIC3	ACSF3	9.39434178E-4
ZSCAN4	SMOC1	5.23641481E-3
LHX4	PCDH15	8.61788618E-2
EGR	ZNF593	1.29168639E-2
EGR1	WDR53	5.65463095E-4
MGA	PLIN5	1.48378005E-3
TFAP2	GALNT18	7.39867452E-5
KLF4	CYP21A2	3.96051476E-3
HNF1A	GSG1L	2.12640193E-3
IRF1	RPL7L1	4.89711088E-3
MEIS3	PNPLA3	6.22421313E-3
CREB3L1	RBFOX2	1.1900633E-4
TP53	CALD1	5.94856125E-2
BACH2	GRB10	4.12817862E-3
PLAG1	SRSF12	3.02950474E-3
ZNF350	KLK10	5.11975457E-5
NFKB1	SMC2	8.59269175E-3
MGA	NDEL1	6.70519329E-4
RARA	NOL3	2.67371021E-3
SOX15	ERBB2	5.66006563E-3
EGR	UBTD2	2.39698225E-4
CREB3L2	APBA2	3.42710652E-2
BSX	TMEM26	2.32107157E-3
AIRE	MCF2L	3.16205534E-3
SPI1	EPHX2	4.30680032E-3
YY1	DNASE1L1	3.28118181E-4
NR2E1	TMEM128	5.0034267E-4
GTF2A	ADAMTS1	5.46907174E-3
ETV6	SMC6	8.60082131E-2
DLX3	NPR1	6.27843861E-3
RORA	SLC25A42	9.59746E-3
NR2E1	FAM9C	8.1824261E-2
SOX15	RUNX1	3.99282189E-2
HNF1	MED19	6.34513699E-3
SREBF1	DCAF5	3.06027441E-3
IRF1	TRIOBP	1.84671782E-4
NEUROG2	ZSCAN20	1.00768405E-3
GTF2I	AES	1.22407682E-4
E2F8	CDC6	1.0914224E-2
HINFP	RPL17	5.54439971E-3
ETV2	TLR10	3.22418442E-2
HOXC9	SLC39A13	1.33642257E-3
POU2F2	SGSM3	2.12404491E-3
IRF9	PCDHA6	5.98404255E-3
HOXB6	PTPRC	5.61597577E-2
RUNX3	UBTD2	5.84450182E-4
AP1	GNA11	3.20407191E-4
EGR	SYNGR3	2.13305217E-2
SMAD	ULK4	8.62982415E-3
AP1	H1F0	2.72192013E-2
NR5A1	GRM2	1.62080102E-4
JDP2	HLA-DQB2	3.27702228E-3
KLF12	CCDC137	4.36379737E-4
ESRRA	SMC5	1.06216995E-3
PPARG	PKM	6.61900329E-3
SPI1	FDCSP	4.77142476E-2
ETV6	DDX5	3.36496507E-2
RXRB	ZBTB8A	9.20056357E-4
TEAD4	SRRT	1.4527641E-4
FLI1	KIAA0040	2.50732047E-2
TEAD1	HORMAD1	1.46185161E-3
TP53	CC2D2A	5.8424305E-4
TOPORS	SERPINB1	1.00543449E-2
EGR1	TRIM46	8.97270081E-4
CTCF	HDAC5	8.31162547E-4
NFKB	RPA1	3.15747472E-4
EHF	EXOSC5	4.0987483E-3
GATA	EVI5L	6.42205072E-3
NFAT5	SUMF1	2.44573004E-3
PITX2	SLC25A51	5.31825603E-3
ELK3	DHRS1	7.99001527E-4
XBP1	STXBP3	7.90038525E-2
ETV6	SRPR	8.35395894E-2
NHLH1	MAST1	3.45819636E-4
PRDM4	TSPAN14	4.29856819E-4
PLAG1	RASSF1	1.97965744E-4
FOXD3	DOCK9	1.75223521E-4
SOX9	EEF2	8.62435367E-4
ARNT	TBK1	1.90736193E-2
POU2F1	SH2B1	3.69306817E-4
HOXA5	INPP5E	7.66730183E-4
IRF2	ZNF330	1.05531045E-3
ZNF75A	UBR5	3.38229558E-4
POU2F1	RGL1	2.08715093E-2
CTCF	UBE2L6	9.76142386E-2
FOXD1	ERC1	7.44122851E-3
ETS	ZBP1	9.64925967E-3
RREB1	STAMBP	2.08148347E-2
SMAD3	NUCB1	3.42702496E-4
POU5F1B	IKZF2	5.36056708E-2
MSX1	WDR5	2.68613228E-2
KLF13	CCDC18	1.67750093E-3
MYEF2	LPP	1.51677343E-3
HLTF	NDUFB9	3.29837092E-4
ESRRA	TLR9	7.38739234E-4
ELK3	ALYREF	5.64546713E-2
IRF3	PIGB	8.59445027E-3
RREB1	CCBL2	1.65504484E-2
TFAP2A	SMARCD1	4.49048048E-5
KLF7	SORD	2.31330657E-2
EWSR1	RPN2	3.75798328E-4
MEIS1	MICAL2	5.71192758E-3
EP300	DUSP18	1.42630156E-4
FOXJ2	KLC1	5.67509646E-4
FLI1	BRPF3	2.41960245E-2
TBX1	MCM6	8.61313647E-4
GTF2I	TMEM256-PLSCR3	2.42472984E-4
OLIG3	SMURF2	1.04527168E-4
RELA	RAPGEF5	2.16033901E-2
MAFB	STOX1	1.88555355E-3
RREB1	CASP1	5.836098E-4
HOXD3	KLF6	3.88378229E-4
NFY	SDK1	6.41322093E-2
OSR2	ZDHHC18	3.61143168E-3
PROX1	ZNF577	3.245304E-3
SP1	RNPS1	5.64011198E-2
POU5F1	F11	8.06248425E-3
EGR2	ACYP1	2.30988624E-3
HOXC11	ATP2B1	2.03572805E-3
SP1	APOO	5.30582336E-2
TFAP2	ALKBH7	9.66843576E-4
TBP	TNS3	4.25770933E-3
ARID3A	RSPH9	9.08182726E-5
TFAP2C	SIPA1L3	1.57663867E-2
TFE	ZC3H13	5.29265137E-4
TCF12	DERA	8.27347387E-3
KLF4	FCGR3A	2.22628453E-2
INSM1	SLC1A5	9.0125934E-5
SRF	CCSER2	1.58030511E-2
POU3F3	PHC3	1.37603922E-3
SOX4	HR	2.35620235E-3
TFAP2	RIN2	5.80306654E-3
RARA	ZNF589	1.94597587E-2
HIC1	MRGBP	3.7226692E-4
HNF4A	CTDSPL2	9.11356355E-3
CEBPE	ARHGAP26	1.85606525E-4
PAX4	ANKRD10	4.53136687E-4
SOX2	PSAP	1.6348073E-4
SPZ1	MYH10	6.66000666E-3
CACD	HADHB	1.22598689E-4
GFI1	TRAF2	1.20183357E-3
WT1	CYB5RL	6.29851729E-4
IRF2	GLO1	5.98816475E-3
FOXD2	TRAM1	5.13825714E-4
NFAT	PEX13	4.6440437E-5
TEAD1	RPS6KL1	5.09195229E-4
NFE2L2	NSMCE1	1.79220454E-3
NKX2-1	PEAK1	7.97163699E-4
FOXJ1	LRRC2	8.98917997E-4
TBP	KCNJ8	2.50348311E-2
EBF1	SERTAD3	2.11287147E-4
ZNF219	PTPN1	2.29487897E-4
PLAGL1	LRRC45	1.95834157E-4
SP3	IGFL1	3.05048909E-2
CEBPA	RABL3	8.21962848E-3
NFAT5	SNRPF	1.32461554E-4
PLAG1	VEGFA	1.183391E-4
ZIC1	RAPGEF3	9.91191764E-3
REST	MKNK2	5.3474466E-5
AHR	SRCAP	4.48979592E-3
ATF3	CACTIN	1.24109003E-3
ID4	GFRA1	7.88837265E-2
SOX10	RAMP2	9.36154346E-4
EGR1	RETSAT	3.4775478E-3
FOXA1	CDIP1	6.16119619E-4
AHR	MEX3D	1.00663941E-4
MAF	CNPY3	3.85342368E-2
RHOXF1	HIST1H4B	2.26121375E-2
TCF7L1	PILRA	4.47605583E-3
ZNF350	B3GNTL1	5.32786094E-4
IRF9	SOD2	9.61859443E-3
HNF4A	HMBOX1	2.02840951E-3
SOX4	FNDC3A	7.71151873E-5
HIC1	CSF3	4.17861447E-4
FOXB1	HRH1	1.42335139E-3
RARA	DPEP2	3.72216877E-4
ELF2	MCPH1	9.08635168E-3
NFY	ROR1	6.80181037E-2
FOXD2	FYN	2.70436992E-2
RAR	SMIM4	1.25047288E-3
KLF4	OMA1	1.47342606E-3
NKX6-1	UBAC2	4.51434317E-3
REL	NRG2	6.12659358E-4
SPI1	YES1	9.90382914E-2
ZNF713	SLC22A4	7.20434843E-4
FLI1	IFT27	6.15484675E-4
FOXJ3	CCDC113	2.07728694E-3
KLF14	ZNF239	4.12459721E-2
PAX4	MBP	1.71392199E-2
EGR	NLRC3	4.46746667E-4
SPZ1	GPRASP1	4.69953252E-3
DMRTA1	SMTNL2	4.33916829E-4
GABP	DPP9	4.50056398E-2
SOX12	TELO2	5.01590867E-3
HOXA11	SEMA6B	1.83384556E-4
TGIF2LX	MDH2	6.74754646E-3
NR2F2	C5AR2	1.63812251E-3
KLF7	CCNO	2.39456177E-3
NR4A2	FLYWCH2	4.58002295E-4
SPIB	PCTP	2.05296316E-2
ZIC1	HDAC6	9.93674895E-3
AP3	DDC	7.35374868E-4
SP1	LPCAT4	4.50739573E-2
LMO2	HMGA1	5.91152139E-4
SOX21	KLF16	3.94950588E-4
NFIA	CEP170B	6.2745098E-3
NFE2L1	NAIF1	1.38010745E-4
SOX18	SUFU	7.96515585E-3
NFAT5	GPER1	1.2224668E-2
RELA	C15orf57	1.4590109E-4
FLI1	ZNF280C	1.4766288E-3
GTF2I	DOT1L	7.12874443E-5
GATA3	C8G	3.95277474E-3
TBX1	AHDC1	2.63175424E-3
RBPJ	CFD	6.77101187E-4
PATZ1	KCTD2	1.84622475E-2
HERPUD1	SEH1L	1.87151092E-3
PTF1A	WDR20	2.19137231E-4
HIC2	RPS27L	6.34791328E-3
EWSR1	ITIH3	6.18218538E-2
SOX18	HIST4H4	4.64108845E-4
NFKB	RXRB	7.81091994E-3
SRF	IL10	3.19606671E-2
NR3C1	ZBP1	1.04016802E-3
BRCA1	CCR3	1.19592946E-3
KLF7	GNL1	4.52910573E-2
TFAP2C	IGF2R	9.33395686E-3
NFE2L1	TIMP1	2.20270585E-3
USF	ATP6V1E1	2.1748877E-3
ETS	HBQ1	1.39718506E-3
TFAP2A	ARF6	4.07523564E-3
GATA4	FUT5	4.38619339E-4
IRF4	C12orf43	4.81968772E-4
ZIC2	RRP1B	5.94749784E-4
GATA1	C5orf55	2.17363357E-4
HNF4A	SFSWAP	7.29880497E-3
GATA1	FNBP4	2.00892454E-3
PITX2	TIPRL	7.11532041E-3
MEF2B	TNS1	6.14347007E-2
ATF1	TXNL1	3.88107549E-2
SRY	ARL2	5.3786114E-4
CTCF	ZNF526	9.0482355E-3
CUX1	EXD2	9.34457086E-4
E2F1	PPM1A	3.84185839E-2
SPIB	PLXNA3	1.26368197E-3
ALX1	HOXA4	2.16618887E-4
USF1	REPIN1	5.75052147E-2
SOX14	INADL	8.94524421E-3
RARB	JMJD6	8.37939212E-4
GABPA	GABPB1	8.20279884E-2
MAFB	ATP5B	3.79097954E-4
GLI	YIPF4	5.25122989E-3
BHLHE41	TSACC	1.55055545E-3
WT1	EEA1	5.83994642E-3
BBX	HIST1H1C	3.73480386E-3
SOX8	STXBP6	1.19889501E-2
HOXC11	TUBB4A	2.79375307E-4
E2F4	GEN1	7.25210861E-2
PLAG1	RSL1D1	5.85286377E-3
AR	LOX	3.69555545E-2
CACD	EMILIN1	3.99764576E-4
NFE2L1	TPM3	1.00438172E-2
SOX5	TMEM68	3.13027229E-3
ELF3	LAMC3	2.28543039E-3
GATA5	TAPBP	2.65499217E-4
STAT	RTN4RL1	4.96650167E-4
NKX6-1	GLTSCR1L	7.87599075E-4
PPARG	PUS7L	8.45203003E-3
ARNT	TSEN15	1.88311016E-3
RFX1	WRAP53	4.64235173E-3
LEF1	SLC37A4	1.72663616E-3
TFAP2A	LMF2	2.18828936E-4
PBX1	TRIM41	7.47920434E-3
AR	CST7	8.491922E-3
GATA6	ILF3	1.07908259E-2
ZNF691	PEX6	3.86094638E-3
NR1H	WRAP53	1.95143339E-4
OTX2	ADAP1	2.39843391E-3
SP3	VPS37D	8.26836758E-3
GRHL1	FCGR2A	3.75328694E-4
KLF4	RAPGEF6	7.06599239E-2
FOXJ1	PNO1	8.42564666E-3
ZFX	PDXK	1.32901514E-2
FEV	CLDN23	2.73954558E-3
ZNF219	AMPD2	3.69167644E-2
SOX8	PCDHGC3	3.8629388E-3
NFE2L2	RBM20	1.19186714E-3
TFAP2E	DIRC2	2.63939094E-2
ZNF281	TSC22D2	1.65362935E-2
TCF4	PURA	5.52776667E-3
EGR	COL18A1	9.26386754E-4
SPIB	ATP8B3	4.3063497E-3
TFAP2C	POLR2E	2.17943982E-4
GABP	ATP11C	9.75134082E-4
LMO2	INCENP	4.82614539E-5
TP53	PUM2	1.05241183E-3
KLF4	RING1	9.22494162E-4
BCL6B	ACYP1	2.72162234E-3
MEIS1	TMEM141	4.10899217E-4
CACBP	FBXO17	5.82566093E-3
IRF9	FAM89B	3.46966197E-4
TEAD4	PLOD3	5.26978543E-4
IRF9	PARP2	7.00835156E-3
HNF1	HPCAL1	7.925084E-4
PKNOX2	AP3M1	8.19447875E-4
TLX2	SPOP	3.54878201E-4
TBX21	ERLIN2	1.04054334E-3
FOXF2	TTF2	6.59990159E-3
FOXJ2	DSP	5.21717171E-3
GATA1	RBM14-RBM4	7.70680216E-4
FOXO4	PCDHGA10	3.41468735E-4
ZNF282	CILP	6.94726675E-4
SOX9	MBLAC1	1.24011523E-4
HIC1	CABP1	3.26876512E-3
TFAP2C	MPP7	1.69828944E-4
KLF14	LNP1	5.38751922E-2
FIGLA	JADE2	5.92088953E-3
POU3F4	PLEKHG2	6.81344587E-2
EGR3	SEMA6D	1.79205759E-2
FOXO3	PIN4	1.06914168E-2
KLF4	CXXC5	7.54521522E-2
MAX	FABP2	7.56822421E-5
RUNX	KHK	6.0779534E-4
IRF7	ATXN7	2.33753373E-2
PLAGL1	EVA1A	6.09700356E-3
VDR	SHC1	1.95599695E-4
FOXB1	SETBP1	4.09579451E-3
USF	TNK1	7.3993294E-4
RUNX	ZNF414	1.99166331E-2
SP3	MSRB1	6.68296587E-2
SMAD3	AKR1E2	1.83076727E-4
EGR2	TJP2	1.90077247E-2
PRDM4	CTDSP1	1.98144045E-2
SP4	CCR4	1.67679164E-1
TP53	PFDN5	6.39732703E-5
AP1	MTPAP	1.31960409E-3
NFE2L2	ADD3	1.18563775E-3
NR3C2	HIVEP3	1.77123009E-4
GLI2	FGFR1OP	4.45609774E-4
SOX9	BNIP1	1.14901961E-4
NFE2L1	STARD5	1.41347159E-3
FOXO4	CHRAC1	1.22358844E-3
NHLH1	LIME1	1.89011502E-3
HOXC11	KIAA0391	6.4963144E-4
TCF7	DENND5A	1.17313354E-4
ETS2	TRADD	3.61089822E-4
IRF5	TLR8	6.30292439E-3
RAR	GLT8D1	5.91308452E-4
TFAP4	CMTR1	2.26412562E-4
IRF7	HLA-DPB1	3.19449518E-3
HESX1	APOOL	3.80270735E-3
IRF4	ZNF273	8.13681499E-3
TBX1	TNS3	2.90300899E-3
ERF	TSEN15	1.78895465E-2
TFAP4	ATP6V0D2	1.61117078E-3
HOXA9	RTN4RL1	5.65703716E-4
RBPJ	PPM1E	4.64110462E-3
FOXO3	SYNGAP1	1.92664795E-4
RUNX1	PARP11	5.27919662E-4
ZNF350	VPS33B	1.84338989E-3
PPARG	ARHGAP22	1.16260904E-3
ETS2	CD69	1.44911712E-2
FOXJ3	CALCOCO2	1.27058697E-4
TAL1	CEACAM4	1.77485505E-3
IRF3	SNRPF	3.91923495E-5
ELF1	IMMP2L	2.69011029E-3
PAX4	TRMT10C	1.50421156E-4
FOXD1	DYNC1I1	3.04131247E-3
SOX21	SSPN	4.70206228E-3
NFIB	FBXL15	5.71116576E-3
POU3F4	STOX1	3.14052522E-4
NFAT	LMNB1	6.99603109E-5
STAT5A	ALS2	5.39689012E-3
ESRRB	TACO1	5.89220445E-3
ZBTB7A	NT5C2	5.80099578E-4
MGA	FGFR1	1.27839325E-4
ELK1	THY1	6.90003212E-3
ETS	SIGLEC8	2.49459547E-3
ETS1	PHOX2A	7.05176684E-4
NR5A1	CRISPLD2	6.20698774E-3
RARA	TOMM70A	6.81206635E-2
ONECUT3	CCDC88C	2.22257297E-3
HIF1A	POGLUT1	5.27137159E-3
TFAP2	DUSP7	2.8323543E-3
TOPORS	FXYD6	1.60767191E-2
ESRRG	TTC39B	6.27788891E-2
SOX2	HIST1H1B	5.74394082E-3
LMO2	TMEM222	1.16742224E-3
HIC1	NUAK2	4.35202996E-3
NKX2-1	NUBP1	2.74811605E-4
ZNF384	MTSS1	3.28159197E-3
MSX2	P2RY10	1.6808861E-3
NKX2-8	FGD3	2.10652132E-3
TGIF2	SNX8	1.34516663E-3
POU2F1	FAM126A	1.42747126E-3
TGIF2	THADA	1.39517243E-3
NR2E1	ACVRL1	1.50542746E-2
NKX1-2	MTMR2	1.95535715E-4
EBF1	GABRG1	3.68932039E-3
ELK1	KIF20A	1.61526406E-4
NKX6-1	TAF8	3.87347134E-2
SOX9	IL7R	1.5288571E-2
USF1	C1orf85	1.33424218E-3
HSF1	UCHL1	1.27735266E-3
POU2F2	HLA-DPB1	1.73567433E-3
ZFX	YPEL3	2.52343472E-2
PRDM4	FNDC3B	2.86894202E-4
NRF1	SEPT1	3.2027959E-3
ASCL2	SSH2	3.14610731E-3
FOXO3	PURA	1.15604736E-3
ELF4	MIPEP	4.83911489E-2
CACBP	NFE2	1.01047499E-1
IRF3	SIK1	1.20579284E-2
RELA	ARHGAP25	2.24861071E-2
RXRB	GSK3A	3.24249218E-3
ZNF423	APLN	2.09443627E-3
HSF1	PLEKHB1	7.1947672E-4
FLI1	NUAK2	6.09341276E-3
SOX11	SUSD5	3.34169337E-3
SOX18	FKBP5	6.19069088E-3
CEBP	RBMXL1	6.93747209E-4
HEY2	CYB561	7.01020947E-3
NR2F2	TSC2	1.65109197E-2
ATF4	MRPS17	7.15260459E-3
TFCP2	RALY	9.38722295E-3
INSM1	C19orf48	1.99613979E-4
KLF12	NAA35	5.45013958E-2
TFAP2A	ADRM1	1.17427329E-3
ZBTB16	SGK1	1.67650385E-3
DOBOX4	PIK3R5	8.59981666E-3
RREB1	ZNF263	4.74947765E-4
MGA	UBE2B	7.6880386E-3
PATZ1	CCR6	4.90463107E-2
YY2	AP1G1	8.85749987E-2
SOX17	TSC22D4	1.121334E-3
ZIC3	SKP2	7.01560997E-3
HSF1	PRPF31	4.34193426E-4
EWSR1	METTL16	1.15646616E-3
ETV3	PSMB1	1.79220454E-2
POU6F2	NDUFS2	5.63180665E-5
SPIC	F2RL3	2.20434237E-3
CACBP	EML5	1.25513919E-2
SREBF2	SCLY	3.32161147E-2
SMAD3	GPX3	1.19677338E-2
EHF	CCDC103	1.07087889E-3
FOXB1	ZNF589	9.72987932E-3
LHX9	FCGRT	4.0770658E-2
BACH1	PFN2	1.83348511E-3
BACH2	CAPN10	8.55927288E-4
ZNF143	HOXC6	7.92971382E-5
IRX5	CLK3	1.53578689E-4
YY1	ZNF846	9.32856354E-4
ZNF282	C9orf141	2.43484987E-3
CEBP	COL4A6	5.36107927E-4
EGR4	KIF7	7.04218511E-5
IRF1	SCAMP5	9.88623962E-5
CACBP	ADRM1	3.48573754E-3
ETV6	SP140L	1.30885389E-2
TFAP2A	NMRK2	1.43025615E-2
ZNF75A	HDGF	4.71859986E-3
SP8	SLC39A6	3.00914901E-2
SOX7	EFTUD1	6.16916935E-4
PBX1	AP2S1	2.45036517E-3
ETS1	SH2D3C	4.43608769E-2
HNF4A	BTNL8	3.04267161E-2
MZF1	ARVCF	8.81222836E-3
PAX4	CDH3	2.39497448E-2
GABP	ZNF226	6.04018257E-2
NR2F6	C12orf74	1.15503098E-2
EGR4	NDUFB4	7.52248221E-3
KLF12	MFNG	8.58786262E-3
PLAG1	PPIB	3.75986966E-3
CDX2	FAM105A	9.87335913E-5
MZF1	EGR1	5.35798004E-3
ASCL2	TMEM65	7.69918986E-4
HAND1	SLC16A6	8.22361821E-4
OLIG2	ABHD4	7.72739106E-3
RUNX1	HAUS3	5.09230574E-4
SP1	DDX46	1.05275172E-2
TCF7L2	GPM6B	1.95004673E-3
POU6F2	MSX2	5.09677419E-2
PGR	MFGE8	9.82619017E-4
BHLHE40	HPS5	7.40895375E-2
MESP1	CCND2	8.71629869E-3
DDIT3	C16orf80	6.23527171E-4
TEF	NAGA	4.6023301E-4
SPIB	BZRAP1	4.41422677E-2
HF1H3B	TP53INP2	2.14017772E-3
TFAP2C	TTLL3	6.87683778E-3
RELA	SLC35E3	1.19850001E-3
EGR1	TEN1	2.53251869E-4
ZNF740	NEURL1B	4.49892508E-5
RARA	SAC3D1	1.85113446E-4
HOXA9	NRG1	1.45004621E-3
HOXB8	LRP6	8.09163781E-4
NR3C1	CRTAM	7.6709504E-3
ESRRG	MAP2K5	2.68698562E-3
ELF5	PCDHB12	2.31733526E-4
ETS2	SWAP70	2.29495313E-2
PPARG	WDR45	1.19081417E-2
TFAP2C	MMP15	2.33942351E-2
ZNF282	C1orf233	1.22065493E-4
ZNF423	NEK1	7.32054567E-3
POU3F1	TCTE3	1.43670259E-3
TFCP2L1	AUNIP	3.5231445E-4
PDX1	SLC35A1	3.9614916E-4
TFAP2	TOMM22	9.14326857E-5
MYEF2	CC2D1A	7.99418436E-3
HIC1	C6orf136	2.08796298E-4
SOX	BMF	5.61542122E-2
MEIS2	ASB8	7.71012707E-2
ASCL2	HACL1	3.06158192E-3
MYOD1	UBQLN4	2.92349732E-3
TCF12	SSSCA1	1.44947676E-3
TFCP2L1	MBNL2	1.32481123E-2
GATA3	DDX46	2.15092226E-3
ELF2	RCSD1	5.72816366E-2
FOXD3	BTD	9.18906864E-5
NFATC1	PDCD7	1.63563538E-3
POU2F1	VCPIP1	2.83507587E-2
SOX15	TTYH2	2.9474125E-4
CTCF	PPAPDC1B	8.46586841E-3
ETV7	GNG10	4.61078138E-4
DLX4	ELANE	1.24940315E-3
ZBTB7A	IRF2BP1	1.58868213E-4
ZBTB18	TMEM60	4.17862689E-3
RARA	LILRA4	1.63599775E-2
TBP	NCF2	1.46219087E-3
ETS1	CD40LG	1.85173333E-1
ZIC3	LRRK2	1.25682693E-2
VAX1	SLC20A2	1.24731748E-2
ZNF410	MRPL51	4.95836587E-5
ETS	ZNRD1	6.35974187E-4
MEOX1	GPR141	7.51368962E-2
DMRT1	ATAD5	6.85733636E-3
HOXC6	SMIM8	1.61723284E-4
RFX5	PCDHB15	2.02245551E-3
SREBF2	KLF15	4.92222963E-2
ZNF589	PIFO	7.91101457E-3
SIX3	TNFRSF21	1.61791904E-3
DMRT2	AIMP1	2.93922463E-4
EGR3	TNFRSF12A	3.64421745E-3
AR	SH3BGR	9.81581553E-4
ITGB2	ACSS2	4.60526316E-3
USF	SLC6A15	1.52872908E-3
EGR1	HIST1H2AE	2.0362767E-3
ESRRB	NAP1L4	5.32512554E-3
TBX4	CCT7	2.8214581E-3
NFYA	RANBP3	9.8685217E-3
KLF4	CBFB	7.99417651E-2
HOXB2	TRMT10B	5.05253889E-4
SPIB	C19orf26	3.57904814E-4
IKZF3	DACT3	1.04770809E-4
KLF16	PGLYRP1	1.19781516E-2
TFAP2C	NETO2	8.66943083E-3
GABPA	ALKBH2	6.40955873E-2
ETV7	TRIP13	3.53982845E-2
PHOX2A	CYP46A1	1.96996926E-4
RAX	GLIPR1	6.72536602E-3
TFE3	LYRM9	2.53541955E-3
NR3C1	CCDC85B	1.96956411E-4
FOXA	XPNPEP2	1.8809143E-2
EGR4	MLH3	3.1452149E-3
ERG	MYPOP	1.26267687E-3
ELK1	RPS14	1.38850552E-3
HNF1	KLHDC3	5.26947513E-4
SOX4	DHX34	2.86319539E-3
MAFB	BTNL8	1.75116265E-2
PITX1	TNNI2	1.63755568E-4
NKX6-2	UGDH	1.60402601E-3
GFI1	SNN	8.73112344E-3
GTF2I	PIK3CA	1.88457801E-3
PAX8	FEZ2	3.76004728E-5
EWSR1	CCNJL	2.95624095E-2
IRF2	RNF216	4.73562198E-4
NR2F1	TCTN1	1.29865077E-2
EBF1	MLF2	1.15302669E-3
KLF13	GGA1	9.09705661E-3
ZBTB18	ZNF558	2.28929868E-3
ETS	ASAH1	1.84291899E-2
SPI1	LITAF	6.4170151E-2
EOMES	PSAP	4.40716753E-4
TFEC	VPS13D	5.29798993E-3
IRF7	CLEC2B	1.56779198E-2
TFCP2	ADD3	5.8752585E-4
GBX2	CDK5RAP2	3.62293357E-3
KLF7	ZHX2	1.5588605E-2
GATA1	FDCSP	4.77142476E-2
POU3F3	FAM63A	4.23962176E-4
EMX2	YIPF2	4.72570897E-4
IRF8	GXYLT1	1.51871369E-3
FOXJ3	CCNK	1.16360291E-3
ZEB1	CHCHD10	1.06016189E-3
NKX2-2	PSMB8	2.40086756E-4
EGR3	CCDC102B	3.6057273E-2
FOXB1	BTBD3	7.96509651E-3
MNX1	NEDD8	8.04523173E-4
FOXJ1	CA4	6.1803202E-4
PPARA	SPAG7	6.35126753E-4
ZIC3	MED29	4.86266404E-3
TBX1	CTDP1	4.62516421E-4
FOXG1	SPATA33	1.2057381E-4
MZF1	FNBP4	9.40523669E-3
NFAT	GDAP2	4.29473561E-3
HSF4	TRMT61B	8.77320805E-3
TP63	LCP1	1.2707821E-3
ZNF281	ORMDL3	3.99912348E-4
IRX5	TGIF2-C20orf24	6.216157E-5
KLF16	FAM83H	8.6342463E-5
KLF12	PPAPDC1B	7.30817662E-3
MSX1	ATP1B3	6.85200023E-5
HNF4	PRKAR2B	1.64837094E-3
EGR4	ASCC1	8.44166273E-3
TFAP4	CAMKK1	1.10098686E-3
FOXB1	PHC1	5.57829737E-3
NHLH1	TCEA2	1.01102825E-3
ZBTB49	ANKRD13B	2.89846164E-5
EGR2	FARS2	6.15103148E-4
PTF1A	PCSK4	8.24114058E-5
ATF4	KCTD5	2.61634746E-2
PAX5	PCDHGA9	8.49050409E-3
TFAP2B	ITPK1	9.25199925E-3
SP8	SUV420H1	1.61479489E-3
FOXF1	UBAC2	2.5905287E-3
ATF1	MAP3K3	1.23880924E-3
FOXO6	CYTH3	4.3712235E-4
LHX6	TET2	5.46055725E-3
YY2	APOA1BP	2.29723141E-4
ERF	COX14	4.54523239E-2
OBOX5	OLR1	9.73501553E-4
SREBF2	RNF181	4.51811004E-2
SPIB	RBM17	4.24966456E-3
SP8	KLC4	2.31152879E-2
NFY	IGFBP4	4.79447115E-4
CTCF	TP53I13	3.08201464E-4
CDX	RIN1	7.69279733E-4
INSM1	MSL1	3.62783765E-4
CEBPA	C19orf60	1.83244362E-4
RARB	SLC25A53	5.41115084E-2
ETV6	ADNP2	2.81450526E-3
MYEF2	TM4SF19	5.82954934E-4
NR3C1	BBIP1	2.16137473E-3
POU	CHST11	1.6633585E-3
AR	CHRD	5.04792336E-4
CACBP	KLC1	6.52059272E-3
TCF7	HSBP1L1	3.57116721E-4
GLI	MPST	1.47251631E-3
POU3F3	SEMA4C	2.96387414E-3
ELF3	C6orf211	2.7299203E-2
HOXA5	SDC2	4.91271329E-3
CREB	APOC2	8.36783236E-4
TOPORS	PDPR	8.75616776E-5
ARNTL	TRIP6	1.62421866E-2
ETV5	RABL2A	8.03046037E-3
CUX1	SEC63	9.38163224E-3
CACBP	ADPRHL2	6.16406042E-4
ELF5	COL6A3	5.33656571E-4
NFY	STAG2	8.32928964E-2
TFEC	DENND3	1.67453562E-2
GFI1B	BANK1	4.01464749E-2
TBP	SF3B1	2.09613499E-3
MAFK	FAM189B	2.91110283E-3
GTF2I	ARFGEF2	1.54347666E-3
FOXQ1	WASF1	4.46064931E-3
GABPA	AARD	1.08946847E-3
RFX4	TRAF3	5.48145155E-2
IRF9	TRIM26	3.31691315E-2
ESR1	SFI1	2.06758913E-3
MYB	EDNRA	1.29714795E-2
FOXI1	EBAG9	4.5030935E-2
RUNX1	SRPX	2.20537741E-4
RFX3	E2F8	2.54447272E-2
SP1	GAB1	7.25726948E-2
POU2F2	TOMM5	2.44290729E-3
EHF	RABEPK	6.56421184E-3
REL	TMEM141	5.36739608E-5
SOX10	FILIP1	4.94738908E-3
NKX2-5	FCRL1	6.46298045E-4
RELA	SMPDL3B	1.30317599E-3
ZSCAN16	TK1	1.42438762E-3
ZNF281	EEF2K	2.23297517E-3
SOX9	SLC23A2	3.08176281E-3
IRF9	TRNP1	6.91437557E-4
SREBF1	KIR2DL3	5.46110632E-4
RFX4	MRPL10	2.49404688E-2
HOXA9	ASNSD1	5.2897435E-3
RFX4	RFNG	9.83791445E-3
NFKB1	CISD2	3.39606653E-3
FOXD3	C9orf156	5.19636431E-4
TFAP2C	XPR1	3.82972267E-4
PPARG	POLR3C	1.89968753E-2
RARG	TUBA1C	1.30997216E-2
MEIS3	PALB2	5.92610525E-3
ATF1	ZNF182	8.86134661E-2
ESRRB	YOD1	4.8331571E-2
SOX14	PRKAR1A	2.99768561E-2
HOXC11	ZNF239	1.37486574E-2
STAT	ZNF774	1.43993937E-2
MAFK	ERF	1.28770777E-3
CEBPE	ZNF670	1.28896452E-4
MEIS3	FAM3A	6.87592393E-4
EHF	USP2	1.2501264E-4
ELF3	PRDM16	5.25335879E-4
BARX2	CD40LG	5.46556473E-2
PLAG1	TRAF3IP2	8.86017159E-4
ASCL2	TMC8	6.93251642E-3
MNT	PUS10	3.51787385E-4
RUNX2	PLCG2	7.07485209E-3
TFCP2	BIN3	2.9103957E-2
ELF2	CPEB2	1.13723077E-2
ZNF423	TMEM71	1.2178809E-2
POU2F1	MINOS1-NBL1	9.84952111E-4
GABPA	FN3K	1.41926109E-4
ETS	CCT3	2.82514376E-3
FOXP1	FAM161B	6.95541885E-4
NKX2-6	SLC23A2	3.5544621E-3
NKX3-2	FAM196B	2.49583683E-2
EMX1	MRPL4	4.72816221E-4
HNF1A	SLC39A13	2.06280777E-2
IRF7	MYLK	1.36066057E-3
RUNX1	ZDHHC2	5.32641973E-3
SOX9	KIAA0319	2.75226218E-4
SOX15	ADCK1	1.16804522E-3
NKX3-2	FAR2	1.32348304E-2
ELF3	AP4E1	5.61946613E-2
LHX9	HLA-DMB	3.20570373E-2
HDX	THAP11	5.48588238E-3
CREB3	ERN1	9.74283046E-3
PAX2	C19orf43	2.20621155E-3
FOXJ3	NREP	1.13384935E-3
ISL2	TTC18	1.51393962E-2
CREB1	GPR20	1.01766914E-1
IRF1	HAAO	5.29563598E-3
SRF	TIMM8B	2.95229557E-3
TCF3	ATP1A2	1.45609E-3
ETV7	GALNT4	9.39983572E-3
POU	TYMS	2.06923995E-2
TAL1	MAP3K11	2.93792234E-4
KLF7	GCA	8.10390632E-2
BCL6B	PPP2R2A	8.32778148E-3
POU1F1	DHX37	6.31904592E-3
IRF7	SNTA1	7.6448035E-4
PAX4	AC018755.1	2.07743622E-2
CDX1	SEC24C	2.22082968E-2
TBX1	CYP4F11	1.06049339E-2
MYB	PCNX	3.70718666E-4
NFYA	VMAC	4.7577592E-3
POU2F1	PITPNM3	3.33683964E-3
GTF2I	ELOVL4	9.51908399E-3
HOXD9	TCF4	7.4741408E-3
TCF3	TGFBR3L	2.23727278E-4
HNF4	GALNT16	8.93321067E-4
TFAP2	HIST1H3D	3.32284622E-4
SP1	ATG7	5.28551336E-2
HNF1A	HLA-DRB5	1.97705939E-2
GATA1	TSC22D3	1.00323649E-2
ETV2	NELFE	1.13096354E-2
SOX8	LRRK2	1.02737634E-1
NR2F1	ROGDI	5.24249918E-4
PDX1	TFPI	6.7298089E-3
PAX	THRA	2.5192722E-3
NFY	ZNF564	4.9574428E-2
CACBP	AHSA1	1.32927697E-4
HMX1	BOK	2.50510438E-3
TFE	FBXO10	1.00945968E-2
RFX5	CABIN1	5.74969546E-2
NKX2-5	ZBTB7A	8.06726042E-3
MTF1	LSM5	2.32145938E-3
RREB1	ZNF200	1.0459752E-2
FOXA2	CYYR1	1.37842159E-3
HSF1	TM2D2	1.13807234E-3
SPIB	FAM124B	6.47703422E-4
PGR	ATAD1	3.54020451E-4
SRY	PHTF2	2.95686169E-4
AIRE	PPA2	6.63954558E-3
ELF2	DHX32	6.50367237E-3
KLF4	ABCF1	4.34139616E-2
VAX1	PPAP2C	6.92751784E-4
STAT	CSF1	6.14440974E-2
CPEB1	SPOCK2	2.78413894E-3
HNF4	RBM47	1.83010671E-2
PATZ1	FMOD	1.4563639E-2
ZIC2	STMN1	8.04925394E-3
ISX	CAPN1	1.53569353E-3
TFCP2	PYGB	5.7345852E-4
FOXN1	TIMM13	6.31154507E-5
ELF3	SLC38A6	1.02074946E-3
FOXA2	IL18RAP	4.73036719E-2
RELA	ZBTB22	2.05339656E-3
CACBP	TDRD9	6.34601813E-3
CTCF	ACP5	1.08176418E-1
SPZ1	DYRK2	2.00807596E-3
HOXC4	GAL3ST3	1.33397458E-2
TFCP2L1	CEP85	7.49191218E-3
FEV	NME3	1.43094404E-3
NFKB	CLEC10A	1.18043312E-1
SIX2	FTH1	2.2383242E-3
MNT	MAP3K8	1.2534715E-3
PRDM1	CIAPIN1	2.74320693E-4
KLF16	FOXS1	3.9539138E-4
PITX3	BCL11B	1.79561452E-2
PLAGL1	FAM167A	1.63060036E-4
FOXA	GCNT2	7.12151386E-2
HOXC10	ANXA6	8.07427967E-4
SOX11	WDFY3	1.09181201E-2
RREB1	TMEM53	5.98751898E-3
IRF3	SUCNR1	2.3366861E-3
THRB	FOXI2	1.98910731E-3
ZNF143	STARD7	3.57936427E-4
HOXA5	NLRP12	1.53361796E-3
EBOX	SECISBP2L	2.80055721E-2
NHLH1	DEDD2	8.92377698E-2
MAF	RAB3D	3.14165778E-4
HNF4A	ZNF721	1.55481017E-4
RREB1	STX5	1.78675252E-2
CEBPA	ATF6	2.39949306E-3
ELK1	GABPB1	7.21007182E-2
SOX21	FAM198B	2.59211763E-2
SOX1	RAB35	1.14127075E-3
POU3F1	SFT2D2	5.74895298E-4
HOXB6	CNTN1	1.64280447E-3
EBOX	IST1	2.97781677E-2
MEF2A	ZNF384	3.67744939E-4
SCRT1	MGRN1	3.70435267E-3
ARID5A	HAS1	1.10812735E-2
PITX3	GALNT4	3.12746016E-3
HOXA9	DUSP1	9.89761059E-3
SPI1	RAP1GDS1	3.40265951E-2
ZIC1	COL6A1	2.55350924E-4
SP3	NAT6	1.45544554E-2
SEF1	CLCN4	1.21090585E-2
CEBP	CARF	1.83364735E-4
JDP2	APTX	1.28336884E-2
NKX2-6	ANKRD46	5.63365402E-3
EGR	ATP5C1	6.43962849E-3
HSF1	ALPK2	1.60905222E-2
HOXC5	SYNGR2	1.01871424E-3
ERG	SNRNP27	2.25788222E-2
E2F7	DNMT1	4.01588984E-2
MEIS3	CD7	4.27866619E-3
ZFX	TRIP13	4.93991833E-4
TEAD4	GART	1.9829321E-3
WT1	PRPSAP1	3.92609026E-4
HNF4A	B3GNT1	6.59760931E-5
TBX5	IFI6	9.57108209E-4
SP1	MAP4K3	7.00152207E-2
IRF7	KLRC2	6.35518781E-3
MYEF2	NT5C3A	1.16899052E-2
RXRA	UBE2G2	3.7237738E-3
SP3	FOXS1	4.53167287E-2
IRF2	RIN3	2.1915821E-3
SOX10	SEPT2	7.1705121E-3
MAFB	LPCAT3	4.62976064E-4
SP4	DYNC1LI2	1.15046881E-3
TFCP2	ESR2	3.91693938E-4
ETS	PLEKHN1	1.82745717E-4
HSF1	TMEM38A	1.17736237E-3
RUNX1	SMPD3	2.85947338E-4
PLAG1	HOXA2	5.60551779E-4
KLF7	LPIN2	1.80703707E-2
PAX4	IFFO1	4.86890628E-5
SP8	ZNF480	5.41789119E-5
ZBTB12	SMG7	4.85613918E-4
HF1H3B	MXRA7	7.76507959E-3
FOXL1	GPR97	2.73703418E-2
HOXA9	KBTBD4	5.39332445E-3
TEF	RND3	7.83537945E-3
EHF	PRELID1	3.77655036E-3
SPZ1	CALD1	8.95333081E-3
PAX2	GAS7	9.88142293E-3
MYF6	EDEM1	1.47215205E-4
SOX9	TMEM244	8.83950804E-4
PTF1A	LAMTOR4	3.23362668E-4
EGR	ATP6AP1	9.28024012E-3
POU3F1	PDLIM2	9.06427364E-3
HNF1B	NTPCR	2.15304773E-3
CACBP	SEMA4A	3.30081411E-4
GTF2I	COL11A2	2.90000596E-3
TFAP2B	NKX2-5	1.49950795E-3
ETS	ANO10	2.43584746E-3
POU5F1	AMZ2	6.21789114E-4
PITX2	HLA-DQA1	5.24844074E-4
SOX7	C14orf178	1.98014516E-3
SPIC	ACBD4	5.76297131E-4
TBX20	ERMAP	4.53096386E-3
NKX2-1	FAM60A	8.31468776E-3
IRF3	C6orf62	2.86237132E-3
SRF	RBM4B	2.18768782E-3
PRDM4	HAUS7	3.83070744E-4
SPDEF	NARF	7.03157314E-4
ZNF219	HNRNPUL1	1.89713187E-2
DMRT3	INPP5K	3.59775914E-4
SPIB	NAT1	8.41073272E-3
ZFX	MMS19	6.6173706E-3
GTF2I	CASP7	9.40997197E-3
MSX2	USP3	3.60261638E-4
CACBP	FAM98B	3.87266575E-3
IRF	MDK	3.37569115E-2
SOX17	PELP1	5.01538224E-4
KLF13	USP11	4.24322352E-3
TFAP2C	GOLIM4	7.06002182E-3
HLF	FOSB	1.94046105E-2
ETV3	CTTNBP2NL	8.20770797E-2
VDR	LRP4	2.51298475E-4
SRF	C1orf122	1.4111166E-3
ARNT	DPF2	9.67110642E-4
POU4F3	DNAJC27	1.18987362E-3
EGR	DXO	7.26411361E-4
SOX1	TTC3	7.49562737E-5
KLF7	CECR6	2.87184396E-2
MAF	ST6GALNAC6	4.38589701E-3
NKX6-2	CEP192	1.41760322E-2
LHX2	XPOT	5.99906001E-3
NKX2-5	PRELP	4.20227414E-3
NR3C1	FBXL18	3.89397674E-4
EBF1	C9orf142	2.67033948E-4
TCF12	THBS3	1.06023123E-2
BRCA1	SF3B3	2.05373224E-4
GATA	TRIM10	6.37254902E-2
FOXP1	COX6B1	3.25084107E-4
POU2F1	FNBP4	7.72927891E-2
STAT5A	PDGFRA	1.37369494E-2
REST	CELF1	3.89937106E-2
MAFK	FAM19A4	5.1485912E-4
MAF	PYCRL	9.04002133E-5
TEAD3	WNT6	3.07526926E-3
GABP	EIF5A2	2.32705726E-2
ETV3	KLF12	9.27916227E-4
IRF	C15orf48	8.26844879E-4
DUX4	PCP4L1	5.1218718E-4
TCF7L1	MEIS2	5.28217768E-2
SP1	PROSC	8.01012784E-2
NKX3-1	COL4A4	2.15372569E-3
CDX	KDM1B	1.12093229E-3
ESRRB	CRYZL1	2.00607594E-2
HSF1	SLC9A8	1.68536021E-4
MEF2A	FOXJ2	1.802032E-4
NR5A1	PIAS4	4.02858916E-3
HMX2	SLAIN2	3.24799582E-3
ELF4	AIFM1	2.96587742E-3
ALX3	CSGALNACT2	5.31753504E-2
LMO2	CCAR2	8.92104413E-3
ELF3	PWP2	3.26850373E-2
GATA1	GRN	3.14135222E-3
TBX1	ZNF512B	1.9684311E-4
FOXP1	TM6SF2	1.83136172E-4
SPI1	NTN1	2.44583829E-4
FEV	IGFL1	5.87412588E-3
FOXO3	SLC16A7	3.13484452E-2
OSR1	CD151	3.55646224E-3
CEBPD	STAT2	7.58539171E-4
FOXB1	HSCB	1.29463816E-3
PHOX2B	NAA15	8.65446428E-4
TP53	PTK2B	3.49149805E-3
SP4	GLYR1	5.85161048E-2
VENTX	NDC80	9.52769048E-4
MEIS1	STOX2	1.46164547E-4
ETS1	PIAS4	3.80857984E-3
ETS2	PCMT1	3.61859405E-3
CTCF	CACNA2D2	9.81145091E-4
BACH1	PBX2	7.08845275E-4
PAX4	C19orf43	7.03511336E-4
ZBTB16	TRAF3IP2	1.48809034E-3
TEAD3	TMED10	1.16254393E-3
FOXQ1	USP6NL	1.37961284E-3
GATA1	PLEKHH1	9.78710406E-5
IRF1	TOMM40L	3.63204397E-4
POU3F4	MTMR2	1.8665475E-3
MAF	ZNF83	8.39469808E-3
RXRG	DNAJA2	3.16831683E-2
MYB	CWC25	9.16952455E-3
EN1	ZNF566	2.63277029E-4
RFX3	RLIM	6.68988167E-2
FOXC1	ITGB7	4.25251574E-3
POU5F1	C15orf54	8.67189651E-4
VENTX	UBN1	6.84711893E-2
REL	SNX20	9.86335763E-2
ZSCAN4	KLF1	5.05024734E-3
FOXQ1	ACSS1	3.10971147E-3
GZF1	ADM	7.56799553E-3
MSX2	PTPRB	8.9390071E-2
SOX7	AKR1C1	5.7027422E-3
KLF7	IQSEC2	2.14454339E-4
MYOD1	COX6A2	1.91485543E-2
MLX	KIAA1715	5.2827646E-2
REST	SPN	3.24382564E-2
KLF14	LSMD1	2.89345018E-2
FOXA1	UBASH3B	8.92952251E-3
KLF16	CASP9	5.46667719E-4
KLF4	SELPLG	8.35349082E-2
LEF1	ZSWIM5	5.38573322E-3
EMX2	IFIT2	2.75647308E-3
ETV1	TUFM	7.33236083E-2
KLF12	C19orf40	3.17571151E-4
HOXC9	PTCRA	3.96144103E-4
FOXA1	ZNF230	6.48736538E-4
NFAT5	ERGIC1	7.80588504E-3
CDX	LILRA4	8.58726336E-3
NFIA	SLC5A6	5.7993807E-4
FOXA2	PRKCH	2.11667957E-2
FOXP1	ZNF791	1.37769093E-4
FOXL1	MLH3	8.18959032E-3
FOXP1	RANBP3	1.02760094E-4
KLF14	MEX3D	6.2565603E-4
BPTF	ZFHX2	1.50295373E-3
EN2	STAMBP	6.93827824E-3
HOXD13	ZDHHC8	2.02569129E-2
NOBOX	CUX1	7.59923644E-3
ARNT	HDAC11	7.08015004E-5
SOX2	XK	3.91811005E-3
SOX7	RTFDC1	6.82287458E-3
ZNF281	F2RL2	2.83888715E-4
ELF1	SYNGAP1	5.97246867E-4
FOXJ2	MGARP	2.2737615E-4
PAX	ADAT1	8.48438667E-5
FOXJ2	LST1	7.80452051E-4
SPI1	CDCA7L	3.23373338E-3
NR2F1	DNAJB2	9.75254207E-4
ZIC2	TMEM200B	3.56176295E-3
SPI1	VPS9D1	1.10363936E-3
IRF	CYB5R3	8.40535748E-4
ETS	MAP3K8	7.76065988E-3
HOXA10	MYEF2	1.25050199E-2
SPZ1	DTX1	7.5232021E-2
KLF4	NME1-NME2	3.21638345E-2
POU3F1	SVIL	2.88838457E-2
GATA4	PPA1	8.67149768E-5
SP1	LAMTOR2	4.69504426E-2
BCL6B	MRPS10	7.2776262E-4
IRF8	OTUD4	2.58467638E-2
HMBOX1	MAML2	5.79517268E-3
TFAP2E	CST7	3.73077563E-2
FOXA1	BASP1	4.38444222E-3
IRF9	TAF1B	1.03565302E-4
ZNF423	TDRD12	1.81082483E-4
VDR	CREB1	4.53086402E-4
IKZF2	CWC25	9.16952455E-3
IKZF2	EXOC7	1.65147959E-3
ZNF219	SLC25A10	3.03528695E-4
ARID3A	CHAMP1	8.0031012E-3
ZNF35	CPPED1	8.65995831E-3
SOX9	IL18RAP	2.65246493E-2
EOMES	ODC1	3.35840021E-3
NEUROD2	RNF19B	2.75197161E-4
HSF1	TUFM	4.07136353E-4
THRB	SLC7A4	8.5978836E-4
POU5F1	STPG2	3.18288166E-2
BPTF	SGOL2	2.54424457E-4
SMAD3	NARFL	3.63964528E-4
GATA1	FAM9C	6.13681957E-2
POU2F2	PRDX5	4.45055953E-2
EGR1	SLC11A1	3.46947457E-3
PPARA	KIAA1522	4.89053154E-4
BHLHE40	CORO7	7.29347202E-2
POU2F2	PRKCQ	7.12174869E-4
RORA	LPGAT1	8.70349588E-3
FOXI1	PEAR1	2.69161395E-4
RFX2	FAM69B	4.43933767E-3
TGIF1	MLH3	1.67256684E-3
SPIC	RNF20	4.53487478E-2
ERG	IQSEC2	4.28908678E-5
ZFX	TUBB6	1.45034428E-4
TEAD4	GTF2A1	1.20993559E-2
DLX1	NDUFA1	8.32473371E-3
RUNX	RAD23B	4.48545022E-2
EGR1	SCRN1	3.99138276E-2
HINFP	TMEM41B	1.02034551E-3
IRF3	HM13	3.41441894E-3
RBPJ	STK36	5.37670356E-5
WT1	PWWP2B	9.52861022E-3
KLF16	MAMSTR	2.72850445E-2
ZSCAN4	ANXA6	3.12071887E-3
PDX1	SLC29A2	5.20114004E-4
TBX21	EXTL2	2.4122645E-4
ISX	ARHGAP30	6.14417219E-2
ZNF281	CHFR	1.57228737E-4
EWSR1	ZBTB34	7.59816977E-3
SPIC	EFTUD2	1.09819967E-4
FOXO3	FN3K	7.97106659E-4
RUNX1	CCDC96	7.98796049E-3
LMX1A	CFL2	4.31330071E-3
SOX9	SYNGAP1	2.01024555E-4
PATZ1	ZFP69B	1.67445455E-3
FOXD3	FOXS1	9.41391017E-5
ESR1	RAD50	2.23598114E-2
HOXD10	EXTL3	1.18592704E-3
FOXL1	USB1	9.44375723E-4
NFIL3	CYP11A1	2.17160407E-4
RARB	C8orf58	3.65686932E-3
TCF21	RHOBTB3	6.76130117E-2
MYOD1	HECTD3	1.41621757E-2
GATA5	HMGB1	4.62468757E-2
NKX2-5	VHL	1.62456345E-3
SP1	TSPAN4	6.66870566E-2
POU2F1	ATP9B	3.58142029E-3
KLF13	NAF1	4.25763582E-2
ETV1	TRIP11	7.87975056E-4
KLF7	SCYL2	6.65547661E-2
NFIC	DUSP1	6.68033445E-3
CREB3	TVP23B	3.63574583E-3
FOXC1	NBL1	1.45471963E-3
USF	PAICS	5.1933234E-2
SPI1	IFIT2	2.70385899E-2
RXRG	C1orf162	7.46175491E-3
IRF2	TSPYL1	6.95096601E-3
TFAP2B	POLG2	3.34489807E-3
MEIS1	ELMOD1	2.97643206E-3
ZNF740	RNMTL1	1.47472264E-3
TOPORS	EP300	2.32147446E-4
FOXO3	PCSK1N	9.21607243E-3
HIC1	RPA2	1.26626218E-4
REST	GPR56	1.09587316E-2
BARX2	TRIM35	7.73552648E-3
FOXO4	CALD1	9.59206911E-3
FOXL1	CREB5	3.00725741E-4
NANOG	PRKCE	8.81655032E-3
CDX1	INTS9	4.73108568E-3
BARX1	ZNF789	5.87160664E-3
RARG	FKBPL	3.93915164E-4
ELF4	SCO2	2.78876862E-3
ELF3	HARS	1.76337887E-2
NFAT5	RNASEH2C	8.59962948E-4
ZNF219	C12orf56	1.36105589E-3
GATA3	ZNF354A	8.90822433E-3
SP8	OXLD1	5.61674824E-4
TFAP2B	LRRC20	3.37375899E-3
NRF1	EXOC3	1.70720818E-4
CEBPB	SNAPIN	1.11653076E-3
DPRX	RAB40C	1.20889631E-3
EWSR1	TRAPPC4	2.41401168E-3
SOX7	STAR	2.17537916E-4
NR4A2	PFN2	1.31432625E-3
NKX6-1	PSPH	6.49263191E-4
ZBTB14	MEGF11	4.826546E-3
PRDM1	RAD51C	1.26720696E-3
ZNF410	APOPT1	2.13327776E-4
TFAP2C	CACNA1C	1.6820131E-2
ETS	TMPRSS3	9.83200265E-4
LHX3	PSMD10	2.9133319E-4
HOXC13	RCN2	5.00295629E-4
GBX2	GSTM2	4.35671932E-3
NKX1-2	PRG4	2.65251989E-2
RARA	NT5DC2	1.28723118E-3
ZNF143	ATP2B4	4.51330721E-4
MTF1	SLC8A1	4.12496208E-4
MYEF2	ARHGAP44	2.22697127E-2
ELF2	ACP5	7.08690326E-2
FOXJ2	CD163L1	3.18336163E-2
GATA3	NCF2	4.42799007E-3
CEBPD	IL23A	3.12150003E-2
POU5F1	UBE3A	7.39359985E-4
HOXD11	HLA-DMA	2.8451682E-2
DMBX1	TMEM30B	2.42086133E-3
PPARA	ZBTB7A	3.30913091E-3
NKX2-3	ZCCHC7	4.06113225E-3
EGR2	SPRY2	5.78791466E-2
RREB1	ZW10	1.06353136E-4
IRF3	MRPL36	2.20184877E-4
EBF1	ARHGDIA	1.62583148E-4
SOX9	NANS	2.10898912E-4
EGR	FCHSD2	5.04159022E-2
CACD	MYO18A	2.31492582E-4
FOXC2	ANKRD55	4.9028597E-3
FOXA1	CLMP	6.57637759E-4
TBX20	INTS3	1.00468277E-3
TCF4	LRIG1	9.3576137E-4
SREBF	FCN3	3.81756916E-4
WT1	DAB2IP	1.1555608E-2
KLF7	ZNF563	8.76934668E-3
DLX1	ARHGAP5	1.67343146E-3
DLX1	NKRF	2.30558059E-2
SMAD3	ZNF79	2.70478327E-4
TBX21	MSL1	8.28478456E-4
HAND1	MID2	5.4359603E-4
IRF2	FPR2	3.12031888E-2
ESR1	MFSD5	1.74681316E-4
KLF14	TDRD12	5.04444059E-4
POU2F2	TMEM101	1.1434918E-3
PPARG	SLC35A2	1.57737207E-3
ZNF282	ZNF670	1.30928833E-4
RARG	COQ2	1.69215919E-3
IRF	GLRX	3.93622192E-2
SEF1	FCRL1	6.46298045E-4
EGR3	GDI2	3.49103547E-4
SOX	PALB2	8.6401716E-4
TCF7L2	ZNF546	7.04209994E-3
RXRB	TMA7	4.42725723E-2
NKX3-1	TXN2	3.88250239E-4
SREBF2	POLA2	9.01834813E-4
EGR1	ZG16B	3.58706847E-4
POU2F1	FNDC4	1.29302212E-4
NR2F6	LRRC43	6.7331251E-4
TFAP2A	PSMD3	3.00178003E-2
GATA3	CHSY1	2.52454649E-4
SOX13	PTGFRN	1.68909292E-3
EGR3	DDX54	2.36412404E-2
TFAP2B	ROGDI	1.98873284E-2
EGR	INCENP	9.62539238E-5
EGR	LSM1	3.45066088E-4
TGIF1	TMEM25	2.04007151E-4
SPZ1	RCAN1	3.42753462E-4
SP3	RAB3D	6.05881999E-2
NR2E1	NXPE3	8.838418E-3
ETV6	DYRK4	5.35251552E-4
MAFK	GSTM4	3.05997132E-3
STAT1	RASD1	1.62884381E-3
EGR	RBBP6	4.52751191E-2
GLIS3	GRAMD1A	8.52394871E-3
ATF6	PAQR8	4.04300319E-3
RFX2	TGFBR3L	1.37592276E-3
POU2F1	HEPH	3.07139119E-3
TBX20	DDA1	4.74494415E-4
RUNX1	NDUFAF7	3.34167826E-4
SP4	GALR2	1.57117779E-4
IRF3	IFT74	2.41340555E-4
NR1H4	MTHFR	1.39697038E-3
RHOXF1	CEP120	9.56010679E-3
LMO2	CLDN15	6.34569648E-2
MZF1	FBLN2	9.73117876E-4
NR1H	ELFN2	3.74826559E-4
HNF4A	APOE	1.07399839E-1
TFAP2	PROB1	4.14600574E-4
USF	GDF15	6.1903731E-3
ESR1	TUBGCP6	4.01703182E-4
ETV7	COG3	6.27828646E-2
BACH1	CIPC	1.91667962E-3
NRF1	YY1AP1	7.04291065E-2
NRF1	RNF123	7.21744278E-3
RXRA	TNS1	1.18066451E-2
HNF1	CCDC82	1.0528582E-3
NFE2L2	ENOX2	7.58084115E-2
NKX6-2	GPR155	1.72477658E-2
SMAD3	BBC3	5.006868E-4
ESRRG	AIFM3	2.45901016E-4
RUNX2	ZNF763	2.62013449E-4
PAX3	EPHX2	1.38520716E-3
FOXD1	FNIP1	1.77575895E-4
WT1	TCF7L2	9.88579263E-3
DLX4	CDK5RAP3	3.51691118E-4
CEBP	EXOC3L1	1.20139472E-3
LMX1A	MYOC	2.8807921E-4
RXRA	LILRB2	7.01047843E-3
CREB3	LITAF	3.05561217E-2
HNF4	ANKRD26	2.55466053E-2
FOXO6	ART4	1.83480484E-3
SP1	PROX1	2.10735832E-1
TCF12	SAAL1	5.38435894E-3
NFE2L2	PEX5	1.77805859E-4
WT1	FBXO22	5.67970318E-5
FOXQ1	GSPT1	3.04225791E-4
ZNF219	PREB	1.40947238E-4
PAX4	LSM7	1.46895566E-4
PAX5	RAB11FIP5	1.57442301E-2
CACBP	NDUFS8	1.44907206E-2
HNF4A	C15ORF37	7.52550472E-3
ATF7	CLPTM1	7.89807312E-4
POU2F2	NPEPL1	4.3430244E-3
POU3F2	MAMDC2	1.42651004E-4
TGIF2	NCKAP5	5.43974047E-2
SPIC	PPP3CB	5.72502747E-4
HF1H3B	RPIA	3.42424235E-3
REL	MFHAS1	2.7680027E-2
MAF	LRMP	1.35512402E-1
NKX3-2	FASTK	1.58191285E-4
POU6F1	KIAA1456	1.60950664E-3
EGR3	ATF7IP	2.59225612E-3
SOX9	OPRL1	2.16374303E-4
ATF7	DYRK4	1.24382464E-3
SPZ1	MTHFD1L	4.39569662E-4
FOXO1	EIF3C	9.63622352E-5
AP1	SNX27	9.72644686E-4
REST	CHN1	8.14099123E-3
EHF	CYB561A3	5.73752062E-2
RARG	C9orf114	2.22422938E-4
PAX	ZFC3H1	3.70571743E-4
NFIL3	CHI3L1	2.02379493E-2
KLF4	PDCD5	2.85124338E-2
RHOXF1	SPAG4	4.26685724E-3
ATF3	SLAMF1	1.0586489E-2
HOXD1	PREPL	3.51241419E-3
HMBOX1	AKR1C2	9.30998142E-5
SRF	DCTN6	7.72120332E-3
GATA1	PRRG1	1.13786905E-3
ETV7	AP1G1	3.07709024E-2
RFX2	OPCML	1.73052363E-1
HSF1	SSSCA1	3.79314505E-3
HNF4A	CNTRL	1.60329359E-3
NKX2-2	RHOT1	4.72155589E-4
POU2F1	TBC1D24	1.12942611E-4
POU3F4	C1orf174	2.48445037E-3
NHLH1	RHPN2	5.73565308E-4
FOXF2	STK11	2.25939639E-2
NKX6-1	ERGIC2	4.60546593E-3
DBX1	CD248	2.61999062E-3
TFE3	C1R	1.00548587E-3
KLF4	MSN	6.83271523E-2
ETV6	DEPDC5	4.70246753E-2
MAX	HERC5	9.34435262E-3
SREBF1	ERRFI1	4.89094565E-3
ZIC3	PQBP1	1.91705644E-2
HINFP	TLE2	1.34838025E-4
NR1H4	GNA12	4.88244048E-4
IRF9	PGBD1	8.13957471E-5
POU1F1	PRR14	2.54765718E-4
TP53	LTA4H	2.04855298E-4
HOXD8	NFASC	1.79201016E-2
TBX1	BLOC1S3	1.50971204E-4
SOX17	NHP2	9.99177197E-5
REST	SLC12A7	2.71331113E-2
CDX	CPEB2	3.9901001E-4
POU2F1	ATP2B1	4.39734868E-3
ZFX	TMCO3	1.88641503E-4
RFX1	TRIP6	2.86131568E-4
EBOX	TBC1D22A	1.88938917E-2
SPIC	EMP2	9.11234881E-4
KLF16	ATG4D	3.50864682E-2
HAND1	PLGRKT	3.03107544E-2
PAX7	IFIT3	2.69977015E-3
PAX5	DLGAP3	9.67432949E-3
CREB3L1	ATP6V0A1	9.62843596E-4
OBOX3	TRABD	7.83461834E-4
HOXB2	LCP1	1.6338627E-3
RREB1	NRBP1	5.22621883E-3
SRF	ITGB1	1.15608865E-2
ERF	LBR	2.74625839E-2
ZNF282	PTGDR2	4.01205267E-3
IRF	DLGAP1	2.62606613E-2
ESRRG	NQO2	8.0944918E-4
GTF2I	ZFPL1	1.67628494E-4
EMX1	KCNT2	1.01874958E-2
FOXJ3	COPS5	2.60532895E-4
MEIS1	ADORA3	8.68209035E-3
BACH2	SPSB2	1.64428083E-3
FOXF2	ACVR1C	1.22376073E-3
ETS	BST1	3.93679672E-3
IRF	TDG	1.31503858E-3
FOXO4	DNM1	3.53133653E-4
SPIB	ZNF771	2.16166475E-4
TFAP2	CCDC77	5.4616006E-3
GSC	SPOCK2	3.9408471E-3
NKX2-3	LOXL2	4.17615037E-4
DLX5	DAZAP1	1.06989676E-3
GSX2	C11orf63	1.40521607E-2
HES1	ALKBH4	9.36708861E-4
HNF4A	IST1	1.29339516E-2
HNF1A	PIP4K2C	6.78088616E-3
MZF1	RPS25	4.26208705E-3
GBX2	PCDHGC3	7.07468089E-3
HOXA4	MRPL15	8.30635579E-4
FOXP1	SYCE2	4.27062754E-5
FOXO3	TIMM13	1.83786316E-3
MEIS3	PDGFRB	3.50520212E-4
FOXO1	CCDC134	2.93125896E-4
NFIB	RIN3	4.15258812E-2
TFAP2	PCYT2	6.90634612E-4
EWSR1	OSM	2.54681648E-2
KLF14	MESDC2	3.42900112E-2
PKNOX2	OLFM1	7.35242343E-3
EOMES	COPG2	4.64242281E-4
ESR1	KRT18	1.28151486E-3
EGR4	DIAPH1	4.92394392E-2
ARX	HOXA1	1.73775183E-4
PAX5	RPUSD3	3.49579269E-3
TEAD1	SORT1	2.01812742E-4
TEAD3	ARFIP2	7.33844984E-4
ZNF143	WDR43	5.17608723E-3
FOXJ2	IL2RB	8.90077588E-4
MSX1	NPC2	2.901843E-3
ERG	TMEM41B	7.78748785E-2
WT1	TP53I3	5.17137286E-3
HOXC5	GZMB	2.56484151E-2
MYOD1	IER5L	5.99880268E-5
SPIC	AXL	2.69821655E-4
ATF3	OVCA2	1.32485371E-2
NR5A1	ABTB1	2.92305725E-4
FOXC1	MID2	2.40036436E-2
GMEB2	RHBDD3	7.23041354E-4
STAT6	PHC3	3.44009806E-4
ZNF35	KPNB1	2.32016208E-3
CEBPB	LGALS9	3.00119791E-3
RAR	PXMP2	1.31367748E-3
NFE2L2	WDR81	7.8913032E-4
MAFK	ARID4B	6.18783562E-4
PPARA	USP11	3.45141292E-3
RXRA	SH3BP4	3.22523724E-4
ETV6	ZFYVE9	1.2440527E-2
IRF5	EDARADD	5.42479261E-4
PRRX2	DDX56	1.3118623E-3
ZNF423	UBA6	6.95575887E-3
EP300	MLC1	4.85912837E-4
GATA1	FXR2	7.00537569E-4
TFAP2C	GSTM4	3.4346617E-4
FOXL1	TPRA1	1.66112484E-3
FLI1	AMIGO2	1.47128745E-3
FOXJ2	SF3A2	3.69775595E-3
POU2F1	PSD3	5.04273853E-4
LMX1B	PARPBP	7.42929855E-3
MZF1	DAD1	2.48935443E-5
NFKB1	CCND3	9.43375692E-5
NFAT5	MEX3D	2.29406583E-4
GSX1	SRSF5	1.582157E-2
SPI1	ZNHIT2	2.25983867E-2
RREB1	MBIP	2.52715128E-2
CDX1	SETD3	2.70526878E-3
CBX5	ANXA6	1.74476555E-3
SPDEF	RNF139	1.00480225E-3
ETS2	CD22	3.05249909E-3
KLF12	RAB3D	6.89186432E-2
SP4	NEK3	9.87720593E-4
TFAP2	TARBP2	5.0737728E-4
NANOG	RERG	2.07790521E-3
HOXC8	RAB8A	2.27440048E-3
MAF	CCDC61	3.89018521E-4
SP3	TMPRSS3	1.38930472E-3
SOX9	KXD1	8.12762569E-3
RREB1	IGFL1	4.80504596E-4
FOXO1	RCCD1	2.42977189E-3
ZBTB12	PARP3	6.76664133E-3
TCF7L2	SERAC1	1.03157508E-3
BACH2	PAQR3	4.16547524E-2
TCF3	CHP1	8.97798313E-4
TEAD3	CTSK	5.39233025E-4
EGR1	TIGD5	2.63225235E-4
FEV	VSIG4	2.49142325E-2
RBPJ	DAB2	8.9065281E-3
IRF	SAPCD2	1.94140531E-3
YY1	UBE2Z	1.44436705E-2
RUNX1	ARHGAP8	4.77009518E-3
TGIF2LX	F2RL3	3.72088093E-4
ZNF219	RBM42	1.5870601E-3
PPARG	APOBEC3F	7.77964411E-4
ISX	CD84	9.509029E-4
SP1	RGS16	6.99315157E-2
SOX14	TLR8	1.39602802E-3
VDR	ATL1	5.19989806E-5
WT1	PLEKHG5	3.54885679E-4
VSX2	COMMD3	2.74957456E-2
EOMES	AKAP8	1.70911628E-3
FOXA2	ITGB3	2.99074995E-3
AIRE	CCRL2	6.99200432E-3
FOXJ1	UNC5B	2.72054099E-4
RARA	MSRB1	1.95222918E-2
NKX3-2	NDUFA2	1.84024071E-4
RUNX	RET	1.36877939E-3
CEBPB	MMRN1	1.3590141E-3
ZNF35	GIMAP1	3.37584266E-3
CACD	MFAP1	8.37552742E-3
ESR1	BCL2L11	1.00113623E-2
EMX1	ZNF106	6.10805748E-3
NFIC	NOL6	8.93952615E-4
EGR4	ZNF783	3.00292758E-3
NFYA	PXMP4	6.84593121E-2
POU	TK1	7.26905642E-4
EGR3	NUFIP2	4.4093345E-2
TCF3	LRRC16A	2.94273708E-4
VAX1	FRMD6	4.11300452E-3
MYEF2	SUCNR1	5.96130942E-4
DMRT1	SESN1	1.87760005E-3
CEBPG	HSD17B4	3.41153327E-3
MGA	LY9	5.62554253E-3
POU3F2	LRRC17	3.04122731E-3
AP1	LIMD2	2.2296716E-4
SOX17	RAP1A	1.29521916E-3
ASCL2	ALK	4.63520904E-3
HBP1	TCF7	1.47027475E-3
PITX2	TOLLIP	6.23135149E-4
RUNX2	ATG5	4.03121185E-3
ZNF35	PELI1	1.87111567E-3
HLX	ZBTB43	3.23339198E-4
ZNF8	NDST1	6.83800319E-3
FOXP1	ZSCAN30	1.2047636E-4
EGR1	TRMT61B	1.63834532E-2
ELK1	C9orf142	3.97262277E-4
FOXJ1	HLA-DQB1	3.22609293E-4
ZNF281	BRF1	6.34944474E-3
SPI1	DHDH	1.54479094E-2
NFYA	DHDDS	1.17911208E-3
ZNF219	FOXS1	3.507143E-4
ETV7	FGD2	4.78498161E-3
CREB	MTURN	7.56193678E-2
BARHL1	USF1	5.14813803E-3
ESR1	INTS3	2.04139812E-3
PTF1A	THOP1	6.62183033E-5
EN2	C9orf72	8.35419265E-4
NR3C1	LSM7	1.27122085E-3
LHX2	PTK2B	9.60850166E-3
PKNOX2	NR2F6	6.12036367E-4
DMRT2	PLCXD2	6.63986581E-3
RREB1	NFE2L1	4.08055415E-4
IRF3	CHSY1	9.69295751E-3
ZBTB14	DOT1L	7.82901734E-3
NFKB1	PSKH1	2.46166741E-3
TFAP2A	CCDC176	3.85623302E-3
MZF1	C15orf38-AP3S2	4.49379002E-4
TFAP2B	IKZF3	1.23069955E-2
ZNF740	F2RL3	4.38103723E-4
EWSR1	AMIGO2	1.47128745E-3
RELA	MARCH2	1.3056837E-2
IKZF2	PI4K2A	1.4026144E-3
DLX1	HMGB1	8.86483586E-3
ZBTB14	SLK	5.5213088E-2
MEIS1	ZNF778	6.68421341E-5
ZFX	SLC39A1	3.60642229E-2
MYEF2	FFAR2	1.69204488E-1
NR2C2	FRAT1	2.67498062E-3
CREB3L2	RRP1B	1.50064157E-4
LEF1	GJA3	1.03381967E-4
GSX1	TSEN15	4.97226421E-4
ONECUT1	WHSC1L1	3.85974478E-2
POU3F1	ICAM3	2.87388512E-3
SP1	PPP2R5B	4.81571696E-2
POU3F2	NACA	4.98566113E-3
SP3	ZNF667	4.25371716E-2
BPTF	SLC39A6	1.6311847E-4
MZF1	JUND	2.43711486E-4
NFKB1	DOCK11	6.85895237E-3
RXRA	L3HYPDH	7.03783995E-3
ONECUT1	SNAPC1	2.39880478E-3
SRY	SIDT2	1.52372077E-2
ZNF143	SLC50A1	4.67221008E-2
HOXB2	SEZ6L2	2.99217769E-2
AP1	GALNT6	2.25592935E-2
REL	ADAM23	1.09444637E-2
FOXA2	ZDHHC2	5.32641973E-3
NKX2-8	EFCAB6	7.04684649E-4
SOX1	RAB40B	1.17818376E-3
HEY2	CCDC84	3.97570019E-3
PRRX1	ZNF510	8.21188989E-3
ETV6	IVD	1.80871205E-2
PKNOX1	ACTR3C	1.37415857E-3
CTCF	DUS3L	5.09911002E-3
HES1	GLCCI1	1.62045742E-3
MAF	ZFYVE19	1.52702978E-3
IRF8	KRT222	1.23056225E-3
ETV7	DVL1	2.92216125E-3
FLI1	NR1D1	4.28326109E-3
PRRX2	TMEM206	3.60460789E-4
EHF	PCED1A	4.72422568E-2
KLF14	NFYA	6.98523293E-2
SMAD	B3GNT4	4.21627867E-5
IRF	TCTN1	4.19429732E-3
CEBPA	TENM4	7.72190666E-3
ZIC2	SLC47A1	9.79755961E-3
TBX20	SLAMF6	4.73630764E-2
ZFX	FKBP11	1.61544131E-4
CTCF	PAK2	1.85730164E-3
FOXD2	AFF1	5.80702749E-4
RUNX1	ANKRD65	1.39062105E-5
TFAP4	DOCK9	1.03366806E-1
PITX1	F2RL2	2.84864278E-4
PATZ1	HSD11B1L	6.36088104E-3
HOXA11	C1orf123	3.12475396E-2
RARB	WBSCR22	1.39680575E-3
HF1H3B	GAR1	2.52677608E-4
PAX4	INA	8.08070368E-5
TBX2	PRKCI	2.97194512E-4
ASCL2	TDRD1	1.54169716E-3
ARX	ANKEF1	3.47026486E-2
FOXP3	SLAMF9	6.01051322E-4
ZBTB14	ATP6AP2	5.51992034E-4
BCL6B	EVA1B	8.81867494E-4
POU3F2	EEF1A1	1.15268471E-4
HOXD8	LTB	6.71411803E-3
SP4	PWWP2B	1.6251858E-2
SP8	TMEM138	1.23325035E-4
TFAP2B	ARRDC2	1.74875462E-4
MAF	ZBTB40	6.96045482E-3
SIX3	HNRNPC	9.13063458E-3
CACBP	PDE6D	6.78241869E-4
GTF2A	PCOLCE2	8.14987379E-5
BHLHE40	RPL22L1	3.8301996E-5
GLI	CDKN3	5.80617216E-3
SP4	SLC8A1	4.80769231E-2
HNF4A	OTUD5	4.64359941E-3
E2F1	LRBA	3.64500031E-2
KLF16	PACRG	5.42556078E-4
RUNX1	ZNF358	5.40731548E-3
PLAGL1	POLR2D	1.85450663E-3
HSF2	PSMB6	1.86085971E-3
FOXO1	KIF1C	8.52767768E-4
NHLH1	SLC7A6	1.47060478E-2
FEV	CORO1C	4.94871098E-2
RARG	SSH2	1.33155271E-3
AR	TMSB15B	7.73236225E-4
MAFG	BRD9	6.85855315E-4
NR4A2	CSNK1D	1.35854902E-3
NFAT5	CD180	1.84970662E-2
POU3F3	XCL2	7.09273078E-2
IRF3	ZNF787	1.87291372E-3
NR2F1	NT5DC1	2.57551071E-2
NKX2-3	ENSG00000118804	6.77857241E-3
NFY	RRAGC	6.36710457E-2
MAFG	LITAF	1.14367619E-2
NR4A2	TMEM99	1.37096789E-3
ZNF35	LITAF	7.87191477E-3
IRF	FOXN3	8.5834499E-3
PATZ1	XPO7	1.83833388E-2
INSM1	UQCR11	1.80767904E-4
USF1	EIF3K	4.62624916E-2
BARHL2	HOOK1	4.59093431E-3
SOX15	EMR1	2.71898883E-2
PATZ1	TBXA2R	2.88292389E-4
MZF1	GNG4	2.32255996E-5
IRF4	SNRPE	1.78845957E-3
TAL1	GPR19	1.18375466E-4
FOXA2	TLR10	6.5702187E-2
ETV5	MLEC	5.62493352E-2
GLIS2	B9D2	5.84383361E-3
HIC1	MLLT6	1.78517989E-4
GSX2	ZNF619	8.98931001E-3
ETS1	SERTAD3	8.45148589E-4
ARID3A	SLX4IP	3.70763308E-3
ZNF75A	GPR107	2.81236858E-3
LHX9	MFF	2.39258465E-2
SOX13	TIGIT	3.40871845E-2
NFYA	RBCK1	3.97296896E-3
EWSR1	APOC2	5.9276587E-4
SCRT1	SLC9A1	1.02117925E-4
SMAD	DSTYK	8.21197793E-4
ZIC1	SNRPA	4.44928378E-4
SP8	AK1	2.18669002E-3
HOXD3	GLTSCR1	4.19699919E-4
BARX1	ADAM28	1.53136782E-2
SREBF	GNA12	2.6251491E-3
BHLHE41	ABRACL	2.97758445E-2
ERG	NBPF3	1.67406796E-3
RREB1	RUNDC3A	1.83696708E-2
FOXO4	PFKFB3	1.00333143E-2
NR1H	KIAA0196	2.70487889E-3
FOXD2	PHIP	2.09577552E-3
DMRTA1	MTA3	1.58377377E-4
HINFP	ACSL6	1.33727372E-4
MYEF2	TPX2	7.690818E-3
NKX3-1	CEBPB	6.12145572E-4
NKX2-3	LMNA	7.1830818E-5
POU3F3	ZFP36L1	1.01410915E-3
FOXP1	PIM3	3.73528354E-3
TFE3	NDUFA7	1.90618019E-2
SREBF	LTA	1.25716281E-3
VAX2	FRYL	3.56710013E-3
CEBPB	ZNF75A	1.19086361E-2
HOXC13	ITGB4	3.87121363E-4
MSX2	FAM161B	5.5643351E-3
NR2F1	GNB2	2.65398885E-3
ZEB1	XPR1	2.34319238E-4
NFY	C5orf30	8.02182731E-4
TFAP4	SRR	1.68581186E-3
CREB1	TNFSF13	2.17214791E-3
NFAT	PML	8.72009988E-3
PAX8	R3HDM4	8.20114134E-5
TCF3	CEACAM21	2.05151915E-3
MYEF2	PABPC1	1.16408367E-3
PPARA	ADCK2	3.26793023E-4
KLF13	CYP1A1	1.09215361E-2
HOXA6	YIPF1	8.43881856E-3
TP53	PKNOX1	2.13677951E-4
SP3	CRMP1	2.5254394E-2
ESRRG	FAM168A	9.28580456E-3
NHLH1	MTMR10	2.59548416E-3
RXRB	SYTL1	4.96275478E-4
POU3F3	PITRM1	3.81019807E-3
STAT6	TNK1	1.63918882E-4
NR1H4	RAP1B	9.1984114E-3
REST	JUNB	3.16448738E-3
FOXP1	CSTA	2.13539018E-4
HNF1B	SAMD9L	1.9843224E-2
NFATC1	PFKFB3	1.04509507E-2
POU2F3	JUND	6.47943038E-2
PRDM1	FSD1L	1.54709999E-2
GTF2I	CNTN4	1.36326803E-2
SOX13	REG1A	2.28571429E-2
IRF8	ACP2	6.93426447E-3
PRDM1	ATF4	2.83669452E-3
MEF2A	SNRPN	1.60206421E-4
DMRTA2	IRF2BPL	4.40388651E-4
SREBF	C1orf50	8.00681188E-4
ZNF219	SNX20	4.36482968E-4
IRF1	JRKL	4.33100516E-3
WT1	NDUFA7	2.24819397E-3
ZNF219	CDC42EP4	1.64420432E-2
POU6F2	FPR2	1.70043556E-2
NFE2L2	PFN1	1.17234524E-2
GATA	VWA7	6.82632831E-3
KLF16	KLF16	2.39860011E-2
CBX5	CSTA	4.20056682E-4
FEV	GCLM	3.38343757E-3
RBPJ	BBS4	7.46574689E-4
SPDEF	GGPS1	2.39334552E-2
ZIC3	CXCL1	1.09271162E-2
TBX20	CD53	5.0991794E-3
E2F1	ATP6V0C	3.05472822E-2
ETS2	SPTLC3	1.26766291E-3
RUNX	RBM47	1.05657235E-3
SPIC	BIN3	3.49247484E-2
TAL1	MBNL3	8.13220702E-2
PATZ1	PDE3B	1.13380049E-2
E2F8	CEP170B	4.94720014E-5
IRF8	BCL2	6.20897301E-3
FOXO4	APOO	1.97341349E-2
ARNTL	ARCN1	4.9629568E-5
EWSR1	CD48	1.16186285E-3
CBX5	MAGED1	4.39907039E-3
IRF4	CELF2	1.95535039E-2
FOX	HBD	5.60024437E-3
NR4A2	MRPS34	6.45813891E-4
FOXJ3	TAPBP	1.4232928E-4
RUNX2	CEP95	1.51313656E-3
TFAP2	FCN3	1.35001691E-3
MYOD1	OGFR	6.35999968E-4
ZNF281	FBXL13	4.84946453E-4
FLI1	TLN1	1.51436935E-2
BACH1	FBXO44	4.71064459E-4
HNF4	CD14	7.01040253E-2
PHOX2A	PRKCQ	1.06323843E-3
USF	LTBP3	2.57595687E-3
EGR4	BCL11B	5.19625336E-2
INSM1	EFR3B	6.20569787E-4
MYB	CXCL10	8.14191328E-4
MYB	DNAJA3	2.97475313E-4
NKX2-2	ITGA1	2.20385675E-2
ETS1	HINFP	2.76103087E-3
EGR2	KDELR2	1.68728808E-3
NKX2-3	ZNF365	1.80734087E-4
RORA	SMURF1	3.95888624E-3
PKNOX1	ZFP90	8.72055362E-5
HIC1	WSB1	8.59756862E-3
ZBTB18	LRRC25	5.81434111E-3
HNF4	SMARCA5	1.96350926E-2
NR3C1	CSTA	5.23713942E-4
FOXG1	ITPR3	1.2166794E-3
FOXB1	SCN1B	3.20045089E-4
ESRRB	EPB41L3	1.00657679E-1
AHR	KIAA1549	4.28127872E-3
ELK1	NCKAP5L	1.1636132E-3
NKX6-1	GPR133	1.86624596E-3
SOX7	PIGH	4.88201749E-4
STAT6	TTC39C	5.41646984E-2
GFI1	RAVER1	2.31926315E-3
STAT6	RNF139	4.3483787E-4
ELF1	IL18BP	4.28185576E-3
HIC1	CSAD	7.60430144E-3
NKX3-2	AGAP3	8.25259111E-5
PLAGL1	KIAA0355	5.60516935E-3
HOXA5	RSPH1	1.04994856E-3
ETV6	EXOC3	5.53809531E-2
ESR1	BET1L	1.26914773E-3
FEV	HERC6	8.42807782E-3
MYEF2	ZNF490	6.30014746E-3
TEF	TXNL4A	1.50119196E-3
SP8	CRTC1	2.16910609E-4
NFATC1	MAN2B1	1.19564853E-3
FOXA	VWCE	1.81576107E-4
PRDM1	SMUG1	2.17493168E-4
RUNX2	LBX2	4.58978773E-3
IRF9	RBM8A	6.03698737E-3
SRF	PDF	5.19024707E-5
ETS2	PTK2B	1.67809162E-2
IRF8	MT1E	3.33418856E-4
SPI1	NOL8	2.65900443E-2
ZEB1	ZFP41	9.01890978E-4
SPDEF	AP1S1	6.93435546E-3
MEIS1	NR1H2	1.77777778E-2
IRF9	LAMP3	7.71999179E-3
FOXI1	PRKAA2	1.52625561E-3
NR3C1	IRAK3	1.63606813E-2
KLF13	RAB14	6.30983423E-2
HOXD8	RPL36	3.78560177E-4
PRRX1	CYB5R3	1.04589391E-3
PATZ1	FAM227A	1.33098962E-4
RXRG	QTRTD1	2.00498831E-4
FLI1	PARP3	9.90957513E-3
SNAI2	MAX	1.61372792E-4
SP4	NAMPT	1.03366167E-1
TCF4	PRR5L	9.18177301E-2
HOXD10	MRPS5	6.58455076E-3
DMRTA1	PHF20L1	8.98638197E-4
E2F7	ANAPC1	2.56949144E-3
RFX3	PCDHGB1	1.96513884E-3
ETS2	MVB12A	5.55272255E-4
GABP	NCBP2	5.38994082E-2
GSX2	RRAD	2.19950867E-3
SP3	EP400NL	5.78341185E-4
KLF14	TSPAN9	7.2525076E-2
POU4F3	ALDH1A1	3.98304608E-3
EVX2	CCNJ	1.21129325E-3
NKX2-4	METTL9	2.00003357E-3
FLI1	DNM2	3.84100048E-3
ZNF35	MAP2K5	1.23451784E-3
PITX3	LSM10	1.38692195E-3
HIC2	RNF2	1.40167638E-3
KLF12	REEP1	7.76566011E-4
ZEB1	PPP2R5B	1.11568855E-4
CREB	PDE6D	2.7037385E-3
HNF1	JDP2	1.42925802E-3
RUNX2	QPCT	1.07358438E-3
MTF1	CHI3L1	1.32731183E-3
MYEF2	PLEKHJ1	5.30901639E-4
PLAGL1	HIF3A	1.20224516E-2
FOXA2	SELP	2.55032481E-2
FOXK1	SPTB	6.60083425E-4
LHX9	BCL2L2	2.35717677E-4
HF1H3B	TSPAN10	5.6337466E-5
FOXJ3	ZBTB46	1.25923713E-3
RXRG	ARPC3	3.82279753E-3
RORA	FAM216B	1.2145749E-2
PPARG	C1GALT1C1	2.33185059E-2
MEF2D	GABPB2	5.62588709E-3
RREB1	PYCRL	2.73461545E-5
ZNF219	PPP1R36	1.52129466E-3
TBP	CABYR	2.21059507E-3
IRF9	ADRM1	1.77068336E-4
WT1	LCORL	2.71970539E-2
NR5A1	ZDHHC16	4.0418009E-3
RFX1	NELFE	1.08504176E-3
TBX21	CYBB	2.03201688E-2
FOXJ2	RTKN2	9.25756095E-5
TFAP2	TMEM45A	5.87585172E-3
POU2F1	RARA	5.63406298E-4
SOX21	SIL1	6.50450379E-3
PAX4	PALB2	1.97536842E-3
PLAGL1	CDC16	9.41975702E-4
LHX8	ARSA	1.43648534E-3
MAX	ITPK1	3.74500556E-4
TBX1	EFEMP2	1.38538708E-4
KLF12	EMP1	1.25284907E-3
FOXD1	PER2	5.45412644E-2
ZIC2	APRT	1.22163992E-3
CACBP	EPB42	2.44513183E-2
FOXP1	CTSW	2.32276615E-4
HOXA9	RASSF4	1.27776711E-3
ZSCAN4	NFIC	8.48470564E-3
HSF4	ANKRD12	5.68913217E-2
POU2F1	FRY	1.33900433E-2
ERG	RECK	6.97308091E-4
SOX3	SLC26A8	1.23953146E-3
NFYA	SMIM7	1.65434265E-2
EBOX	CDC37	7.50268216E-4
SP4	STYX	7.10615365E-2
PAX	DDC	3.25796589E-3
FOXO4	SPIC	2.37260991E-3
SPIC	ENG	3.34871162E-3
FOXJ1	ANKRD22	4.55176141E-3
SPIC	HIST1H1C	1.01701495E-3
STAT5A	PRKCB	2.59860849E-2
MAX	MYO19	4.79844836E-2
FOXD1	MRPS14	1.55916413E-3
EN2	COL9A2	2.87000809E-5
SOX18	GINS1	2.15645088E-4
ETV6	PER2	8.18118966E-2
FOXC1	ZNF521	8.37471281E-3
RORA	BTBD19	1.37568316E-2
ZEB1	CTSW	2.34587825E-4
ZNF143	SDCCAG8	1.64932949E-2
ELF1	CCT7	1.1341264E-2
POU5F1B	CTSF	5.071306E-4
RARB	TWF2	1.14968324E-2
TFAP2	GPC3	8.32943587E-3
HSF2	PCBD1	1.52157992E-2
MYB	SLC6A1	4.13862692E-4
TFAP2	MOCOS	2.61277812E-3
NR2E1	WDR3	1.64983483E-3
SOX30	TMEM71	4.75172472E-3
AHR	TMEM140	3.71419054E-4
ETS	DERL3	2.03167284E-4
TFAP2C	CEP85	9.19840002E-4
VDR	OAZ1	1.26160893E-4
NFAT	FAM229B	4.60965229E-4
AIRE	MT1X	7.96327698E-4
SP4	RMND1	1.2192511E-2
RARA	ACHE	6.16372391E-3
TFAP2	SNAP29	9.83743495E-3
CTCF	CSDE1	1.34478005E-2
PITX1	LYN	5.63451525E-2
SOX10	AIM1	2.04925218E-4
SIX6	PARK7	5.95145166E-4
RUNX2	INPP5F	1.16049669E-3
SPZ1	NFE2L3	4.37597974E-4
SOX10	ZZEF1	5.09354232E-4
TGIF1	MEF2C	3.74458874E-1
NFY	ZNF384	1.50538114E-2
GATA1	RNF207	2.56793521E-4
HMBOX1	AIMP2	1.57290462E-3
STAT6	PTGDR2	8.02410534E-3
NFKB	NXT1	7.07633295E-3
PPARA	KCNC4	3.92879067E-3
HF1H3B	PSMB6	2.60212031E-3
GZF1	TRAF6	7.16515301E-3
RELA	CCDC84	8.84654473E-4
RXRA	TADA3	8.7056116E-5
CEBPE	MAP3K11	2.2590035E-3
REST	SLC46A2	1.54632747E-2
UNCX	TRAF3IP2	2.02023428E-4
NR3C1	NTRK2	2.15205846E-2
RUNX1	THEMIS2	5.59595041E-3
PDX1	DECR1	3.24133727E-4
RARG	CMSS1	1.33279679E-3
FOXA2	RRP1B	6.36543012E-4
RXRB	SYP	3.47856278E-2
MAFG	ZBTB11	4.55775851E-4
MYOD1	MRGBP	2.37557433E-4
MZF1	RRP8	1.31845858E-2
RARG	ILK	4.34199517E-2
NFIB	CYP4F12	4.78773585E-2
SP3	CSF3	3.35688462E-3
EGR	RBM20	4.0025389E-4
ZNF219	GPATCH1	9.18974887E-4
SOX4	AMOTL1	3.31186665E-4
NFE2L1	SQLE	7.28069062E-4
ETV4	CPSF3	6.69663097E-2
TCF7L2	CHKA	3.44670436E-3
PLAGL1	GPR124	9.46666877E-3
VENTX	SCG5	2.325958E-4
RFX2	FOXRED2	6.5069291E-4
GATA3	C12orf55	3.66439495E-3
NR1H4	ZFYVE9	1.76528376E-4
E2F2	CD1C	1.10734924E-2
ARNT	APH1A	5.29374117E-4
HOXB5	ZC3HAV1L	3.46470698E-4
TFE3	TEF	1.12944492E-3
RELA	CDH24	3.18010214E-4
FOX	TRIT1	3.37023768E-4
MGA	INTS3	1.00468277E-3
SP1	TMEM258	5.58840134E-4
DMRTC2	SNIP1	1.66308006E-4
ZNF281	PCDHGB7	1.31167179E-3
REST	MED29	2.62949069E-2
ETS1	CAMLG	1.99004086E-3
TFAP2	CAPN15	3.09256167E-3
NFKB2	PRMT7	1.90147732E-4
SRY	HES1	6.2933485E-5
HOXB13	NAIF1	4.30011321E-2
ELF2	GBGT1	3.16556717E-3
HOXD9	SERPINA1	3.82971717E-4
POU2F3	ST8SIA6	5.4170842E-5
TP53	SLC12A7	2.37414724E-2
TCF3	HAAO	5.51841713E-4
RREB1	CD58	4.20058854E-3
TFAP2A	NPPC	5.61376279E-4
HF1H3B	ING4	2.53247555E-4
HOXC4	C2orf73	5.26538769E-3
SPI1	NPDC1	6.19072726E-4
EGR3	C14orf2	9.9268384E-3
MZF1	DUSP3	1.28705767E-4
TFAP2	ST8SIA6	7.45350657E-3
IKZF3	EIF4G3	7.07057266E-4
OBOX2	HAL	1.82047289E-3
ETS2	PML	7.02843654E-2
TEF	ABCA9	1.4762039E-4
ETV7	KLHDC9	1.13169116E-3
MAFB	CSF2	6.10195856E-4
ETS1	SLC39A13	9.1986533E-2
SP1	DCUN1D5	6.36087982E-2
FOXC1	MPV17L	6.45874453E-4
HMGA1	PIK3IP1	3.87128186E-3
RBPJ	GPR146	2.24270264E-4
EGR	RORA	1.15882808E-2
FOXP3	MRI1	5.56821498E-4
PLAG1	ATAD3B	5.42250829E-5
PPARG	PSMB1	1.11793098E-3
INSM1	CXCR2	4.88179669E-2
FOXO3	ZMAT2	1.53499846E-4
POU2F1	NLGN4X	2.40279598E-2
IRF	MEST	1.02031442E-4
TFAP4	ADC	1.731804E-5
RXRG	TSC22D4	8.37844682E-3
CEBPA	ADORA3	4.19588142E-2
POU3F3	LMNB2	5.28832536E-3
CREB3L1	KANK1	6.21297627E-3
ZSCAN4	DUS1L	5.2657607E-4
GABPA	MLPH	1.66180934E-4
NR1H4	FGD6	6.68646908E-4
TBX20	ERCC3	1.78612584E-3
MSX2	KAT2B	9.25484855E-4
SPIB	TMCC3	2.14215357E-3
HIF1A	COL4A2	1.11218921E-2
TFAP2C	ALDH4A1	8.75255785E-3
YY1	TUBB2A	4.67743594E-4
CEBPA	BIK	1.14204566E-3
WT1	NEK8	3.75691936E-3
JDP2	GPR141	1.04377264E-2
HNF4A	CEP57	2.18814864E-4
SOX30	ERAP1	4.44584066E-3
SOX7	C19orf35	6.93187206E-4
RUNX1	TM2D3	6.61250622E-3
NR3C1	MFN1	8.94996986E-3
CLOCK	FOXS1	1.12044818E-2
MEF2A	SRGN	3.47680542E-2
POU5F1	MRPL24	9.65800686E-5
MEIS1	BCL2A1	1.11378968E-2
ZNF350	VAMP8	1.44341114E-3
MYC	DEGS1	5.98506978E-3
NR2E1	NAPRT1	8.82122301E-3
POU3F1	TIPIN	5.03797565E-3
MAX	WDR4	4.70582243E-4
SOX10	CYB5D2	3.6703978E-4
HINFP	NFIX	8.21311115E-5
SOX14	CHAF1A	1.22867886E-2
SOX7	PCDHGA7	1.34296175E-4
HES5	FBF1	5.18678605E-3
FOXL1	BCL2L14	9.43708259E-4
ZNF35	RYR1	2.53103152E-4
CEBPB	GLT1D1	5.5066419E-3
SREBF2	COA7	1.98462363E-2
POU3F2	ANKHD1	1.76804067E-3
IRF2	ADAM15	1.67325747E-3
FOXC1	ARSI	8.74765861E-5
CREB	PPP2R2A	7.49500333E-2
HF1H3B	DFFB	8.25956244E-3
SPI1	GAN	1.47302637E-3
ZSCAN16	GPI	1.68549993E-3
IRX4	ANGPT1	9.26215108E-3
SPIB	RNF11	9.56837453E-3
AHR	PCBP2	1.4195954E-3
FIGLA	RAD50	9.27546466E-4
IRF9	PIK3CD	2.20874822E-4
POU2F1	FANCI	7.29325102E-3
GLI	LAMC3	3.05915579E-3
PRRX2	MAP3K5	7.89576648E-4
MEIS2	TBCEL	1.3481873E-3
ZNF35	TRAF3IP1	3.28539594E-4
FEV	C3orf38	9.56306263E-2
NFAT	TUBB4B	6.3945449E-4
GABPA	NELFE	3.76987849E-2
MTF1	CDK12	2.8357134E-4
NFIC	RSBN1L	8.49104122E-3
FOXC1	DYNLT1	3.40731559E-3
SPIC	P2RY6	9.87531404E-3
TFAP2C	FBXO16	6.66455757E-4
ELF1	CASP8	4.46603634E-2
RARG	MARCKS	7.2991635E-3
NR2F2	DDX21	2.50157731E-2
ELF5	FGFR1OP	5.69112529E-3
GLI	GTF3C1	2.64491669E-3
ELF4	C3orf38	8.60675636E-2
HOXB5	C9orf72	6.75706759E-4
RFX4	SOCS5	8.8926319E-4
STAT6	IKZF1	9.62432871E-2
MYEF2	HIST1H2AI	1.38936345E-2
TFAP2	U2AF1L4	7.39476008E-3
GTF2I	ITPKB	2.60749097E-3
ID4	AKNAD1	1.06028324E-2
HOXA13	SMDT1	5.2416912E-4
CREB3	EEF2	3.29364582E-2
PAX8	NR2C2	5.21070122E-4
TFE3	ZNF775	7.66736196E-2
DMRTC2	RHOT2	5.26531772E-3
HOXB9	BRD2	9.94469494E-3
SOX1	MPZL2	4.98345429E-5
FOXJ3	PLD3	9.80929866E-3
ZSCAN16	ZNF322	6.80720246E-3
NFKB1	RCOR1	3.31719053E-4
TAL1	ZNF432	8.53744735E-4
FOXF2	ST6GALNAC1	1.59688329E-2
RXRB	GPKOW	1.33948375E-2
SP1	RNF157	4.86959602E-2
SRF	SLC35B4	7.21368089E-4
NKX2-2	ARL2BP	6.9164813E-3
SMAD4	GDA	7.44414319E-5
TGIF2	PLA2G15	3.48836783E-4
KLF4	DOLPP1	4.27065594E-4
HSF1	AC010441.1	1.04345112E-3
PKNOX2	TLR1	7.51068568E-3
MYOD1	NDUFS3	4.50229637E-4
TCF12	JMJD8	6.76864675E-3
LBX2	ITGB1	1.08899001E-2
E2F1	SLC16A13	6.22579867E-3
RUNX	GK5	2.30726273E-4
KLF14	SYT11	5.35728082E-2
NFIC	HCFC2	7.09066766E-3
IRF	CYSLTR1	9.71827715E-2
NKX2-1	CLEC2D	1.01372551E-2
POU	NGFR	7.69426736E-3
CREB3	ZFR2	1.11203781E-3
LBX2	HMMR	2.04955003E-2
E2F4	RUSC2	4.01773859E-2
FLI1	GTF3C1	3.7119855E-2
ZNF740	RHOA	3.81032194E-3
TFEC	TNPO2	6.14578787E-2
FOXO3	STARD10	6.74803278E-3
CREB3L1	FAM86A	8.64414933E-4
SOX5	CD84	3.60880704E-3
TGIF2LX	C2orf68	1.22307329E-3
ETV7	GPR137B	6.92525462E-2
RFX5	KCNK13	1.67629695E-3
SOX10	ING1	1.99976703E-3
TFAP2A	OSCP1	2.53038979E-3
MYOD1	CD3G	4.53774473E-3
FOXA	ZNF385D	1.22878349E-4
POU6F1	NIPBL	4.07928911E-3
FOXC2	WBP4	1.15491051E-2
PPARG	G3BP2	3.15875254E-4
SOX15	KCNA2	1.62024306E-3
EP300	RPL18A	3.42158906E-4
PPARG	ZDHHC23	2.10090796E-4
FOXD2	SFT2D3	2.64448183E-4
FOXC2	SRP14	9.01759351E-3
FOXA2	EPB41L3	3.81166946E-2
ZBTB14	EPDR1	1.1510487E-3
CBX5	MGST2	8.88120133E-3
TEAD1	HNMT	1.52041891E-2
KLF7	FAM9C	1.46875E-1
HOXA9	IKBKE	9.89114157E-3
PITX2	SYNGR2	2.47243331E-3
FOXC2	DSE	2.87204234E-2
ZIC2	GPR157	1.25557095E-4
ZNF740	PHLDB3	3.59082739E-2
RFX4	ODF2	6.34276687E-2
SP3	SON	1.84266934E-3
BARHL2	GRHL1	4.26976637E-4
GLIS3	AXIN2	4.75915052E-4
RAR	KIFC1	1.54019346E-4
ZNF281	SPSB3	1.17720958E-4
EWSR1	GEN1	1.61157969E-2
SOX4	PIK3CD	4.37593474E-3
POU2F1	ATL2	3.5393811E-3
SP1	ZNF484	5.6401996E-3
HNF4	ZBTB38	1.30373453E-2
AR	CSNK2A2	5.60341275E-4
SEF1	ZNF200	3.42437399E-3
EWSR1	PTMA	5.47824953E-3
RXRB	NOTCH1	3.77707728E-3
YY1	PLVAP	2.29527246E-3
EGR	PPP4R2	1.58775729E-3
ZNF232	FBXW9	2.10679747E-4
HMBOX1	PCDHGB7	3.65126404E-4
DMRTC2	MET	1.81777104E-4
EGR1	FGF1	1.05382106E-3
NFY	ASCL2	1.20988214E-1
TCF3	JUND	1.07805397E-3
TGIF2LX	ATP2B4	4.0006835E-2
TCF7	STRA13	6.73158974E-3
PPARG	ARHGAP44	2.23991878E-2
E2F7	GDI2	1.77674751E-4
FOXP1	MARC2	2.70744995E-4
SOX	FSIP1	1.52525201E-3
SPZ1	AGPAT3	1.43969712E-4
IRF	PRR19	1.16027309E-3
MYF6	TBXAS1	4.53000598E-3
TFAP2B	LILRA2	8.44077679E-4
NR1H	PACS1	2.23563006E-4
HIC1	FXYD2	6.75555585E-4
ZIC3	ZNF436	1.26106219E-2
FOXP1	WDR18	3.45829903E-3
TFAP4	ANKRD22	1.57525093E-3
LEF1	ITGB7	9.31541292E-4
BCL6B	RNASEH2C	2.46868295E-4
ELK1	SLC25A23	3.77210005E-4
TFAP2C	INPP5K	2.06373328E-3
ATF7	TMEM59L	1.40903872E-3
PPARA	TMEM214	6.04397299E-4
ZNF281	POLR3GL	3.92986149E-3
MNX1	ANKHD1-EIF4EBP3	6.18311798E-3
IRF8	EBI3	7.36791929E-3
KLF14	TFAP4	4.93326054E-2
FOXJ3	GNG12	9.50449196E-4
TFAP2A	S1PR1	3.25430803E-3
POU3F4	TRMT5	5.26753002E-4
MAX	SQLE	1.45477879E-4
SOX8	LDLR	7.72502828E-3
SOX14	MEX3D	5.26188569E-5
ELF1	MYPOP	2.71079785E-4
ETS2	SLC9A1	7.44844891E-3
ALX3	TIGD6	4.69198617E-3
POU5F1	RGMB	3.64865759E-4
NR2F1	CLYBL	1.70121717E-2
IRF8	TTI1	8.3589552E-4
MYC	TMIGD2	8.8719399E-4
RAR	CYTIP	2.47369472E-2
ZNF652	SAE1	4.70483735E-4
MYBL1	OPA3	5.12285927E-2
TFAP4	AGAP3	7.67537176E-3
SOX8	IL2RB	9.52600131E-4
FEV	MPV17	2.88859765E-3
SMAD3	UMODL1	1.17805342E-3
TFAP2C	PCSK9	5.68981949E-4
MYCN	CACTIN	4.86407408E-5
SOX18	HID1	1.65356735E-4
RUNX	CEPT1	5.28284843E-3
FOXJ3	CTSG	1.82217627E-2
CEBPG	TSC1	7.98284305E-4
FOXL1	PCDHA4	4.09119966E-3
HES5	CD244	1.00358204E-3
TCF7L1	BLNK	9.12514247E-2
EWSR1	FAM195B	1.9672263E-4
E2F2	GRK4	3.50386652E-2
MAFK	GID8	6.89086417E-4
GRHL1	ITLN1	2.52452755E-3
ETV1	UGGT2	6.71291064E-2
PPARA	NHEJ1	2.4937937E-3
SOX9	STOX2	1.82115369E-4
ELK3	F11R	7.59013685E-3
SOX21	LINGO1	7.36495444E-4
ELK4	CEP44	9.426677E-2
COMP1	STK38	8.53194696E-4
CTCF	DPAGT1	2.21438056E-3
THRB	S1PR3	4.86956835E-4
SPZ1	TBC1D24	1.70535863E-4
TFAP2E	CEP95	1.02693715E-2
CREB	ZFYVE27	6.44199399E-2
NR3C1	PRTN3	1.02095561E-3
VSX2	GLIPR1L2	3.78959895E-3
POU3F2	CAP1	9.62429388E-4
TCF7L2	HUWE1	3.58893591E-2
NFE2L2	CHMP1B	7.1684331E-4
RUNX1	KIAA1430	9.58285995E-3
HNF4A	SEC61A2	3.69854727E-4
ZIC2	DNPH1	2.05744066E-4
MEIS1	ZC2HC1C	1.37819814E-3
LHX2	EPHX2	5.92773968E-3
CACBP	MAD1L1	1.56246463E-4
IRX2	RLF	8.39928718E-4
PAX4	TRAPPC4	3.20641444E-3
ASCL2	TARSL2	2.30154121E-3
TFAP4	KCNJ10	5.7066514E-2
NFIL3	SAT2	3.71121579E-3
BACH1	SH3BP1	3.33692298E-4
VDR	EFHC1	3.75464368E-3
ZNF350	TCF12	4.60569514E-3
ETS	ZNF579	9.70818079E-4
IRF3	LRRK2	2.05893315E-2
HIC1	MTRR	4.39195019E-3
IRF7	MAML3	5.89568366E-3
PAX4	EGFR	1.68686767E-2
ELK1	IER2	1.16028853E-1
EWSR1	MRP63	1.40411995E-4
EGR1	UST	2.344801E-2
ZBTB49	PITPNC1	1.88853725E-3
ITGB2	ZC3H11A	2.84514469E-3
DMRTA2	TAGAP	8.35347274E-3
STAT6	TOPBP1	2.67949429E-3
ONECUT1	NPAS1	2.67479211E-3
GATA5	EXT1	1.56424793E-3
AP3	PPT2	7.12929787E-3
ELF2	KIF1C	4.26383884E-3
POU3F4	PTPN1	9.6302644E-3
ZNF219	CITED4	2.82835326E-4
ETS	CTNND1	8.52661535E-4
LHX9	F2RL2	1.42432139E-3
NR3C1	PATZ1	3.25406515E-4
ZBTB16	CLEC7A	5.82218817E-3
PAX4	NRIP3	5.26154949E-4
MAF	WDR20	3.51271995E-4
EGR1	GOLGA7	1.0687553E-2
HMX3	NCAPH	9.44015419E-4
WT1	PARP8	9.76842105E-3
FOXK1	NXPE4	9.85761227E-3
SOX18	ARHGAP33	1.21978022E-2
ETV7	PTPN1	4.31599971E-4
POU1F1	SEC22C	6.30563018E-4
ELF2	MAP2K6	4.4172613E-2
NFY	ZFP91	7.61446097E-2
TEF	ACOT13	4.52597494E-4
MAF	ZBTB25	2.27487251E-3
POU3F3	MAPK7	6.6067882E-3
SREBF	VWA7	2.62068236E-3
EBF1	FBXO17	6.2830327E-5
CEBPA	TECPR2	4.81303944E-4
EGR2	LARP4B	2.72812384E-2
SP1	JAG2	2.63841139E-2
FOXJ2	RANBP3L	2.46020743E-2
IRF	PROK2	1.19801295E-2
RAX	COQ2	1.22458381E-2
ATF4	NOLC1	4.94779788E-2
KLF16	WASF1	5.58542975E-2
GABP	TNFRSF10B	2.39385813E-3
KLF14	PERP	8.12331551E-4
NFKB2	DCAF16	5.4643439E-3
PRDM1	PHB2	2.2608156E-4
FOXA1	PCDH15	1.07723577E-2
CEBPA	SHOC2	3.83769718E-3
HNF4A	C1orf85	1.57835165E-3
CACBP	BOD1	1.26813255E-3
FOXJ3	SLC1A4	1.80709261E-3
TFAP4	MTM1	1.09184729E-3
KLF4	EPPK1	4.15486391E-2
ZNF350	PGLYRP1	1.74681378E-3
RAR	IL32	1.01243257E-2
SP4	MAPK1IP1L	1.87902752E-4
GABPA	HTR2B	2.21822455E-3
EGR1	TUBB	1.39174505E-2
FLI1	GNPNAT1	6.2853193E-3
ATF4	NDUFB7	5.46168056E-3
RXRG	CPNE5	4.42234271E-3
PLAGL1	ZMYM5	9.60095339E-3
MZF1	IL21R	2.37910099E-2
HNF4	CUL2	9.23378303E-3
FOXG1	VWCE	4.75330849E-4
NR2F6	SMARCD3	6.75639814E-4
ETS1	EIF3D	3.10179395E-3
NR4A2	SNAI1	4.33473984E-3
RREB1	TLL2	3.13424424E-3
TEAD1	SMYD3	7.79420347E-3
SP8	KDELR3	2.33699525E-4
HSF4	ZNF512B	1.48059288E-2
IRF4	C2CD2L	8.01108793E-4
E2F8	DIO3	1.80496953E-2
POU4F3	TSEN15	4.15088931E-3
NKX1-1	NTMT1	1.02693041E-4
DOBOX4	POC1B-GALNT4	2.08535845E-4
NFAT	PLCXD2	6.63986581E-3
HOXD9	PRPSAP1	1.97144518E-4
HOXA9	LTA4H	2.90888151E-4
SP3	BLOC1S4	6.48918571E-4
IRF9	MRPL10	1.97330422E-2
FOXO3	CD7	2.1618403E-2
RFX1	C9orf69	3.37523977E-3
PPARA	TRMT1	1.56314843E-3
NR2C2	ATOH8	3.37250248E-4
BCL6B	NPRL2	2.1583298E-3
HOXA13	ZNF711	1.1478933E-3
NFATC1	CSNK2A2	1.01502095E-3
HNF4A	MAP3K7	1.79218923E-3
BBX	SMIM7	3.30963959E-4
ZNF713	TTC22	2.83515593E-3
FOXF1	RGCC	2.3996299E-4
PAX3	CEBPB	4.18990517E-3
EGR1	PPP2R5C	3.59259398E-2
FOXI1	MAPK11	2.88428535E-4
SOX18	POLR2D	1.1500842E-4
IRF	TMEM170B	1.52884304E-2
TFAP4	GLIS3	1.03144637E-1
MZF1	TMEM150B	7.94931856E-4
SP3	SHC2	1.0886493E-2
SP3	MICU2	4.84017935E-3
FEV	TRIP6	1.2378166E-4
XBP1	GABRD	6.9169101E-4
SRF	GATAD2B	7.7590431E-4
ATF3	TSC22D2	7.41772611E-2
STAT	DCP2	9.64683894E-3
ETS	RPS6KL1	1.09626657E-3
ELF1	MAPK14	4.75432306E-4
MEF2A	XRCC4	5.20768364E-4
HOXA13	GPRC5D	1.14793129E-2
SRY	CSF3	4.10124884E-4
RFX4	TSPAN3	8.21445927E-2
AP1	L3MBTL1	2.58427651E-3
FOXM1	FMOD	4.9513165E-3
POU	HNRNPA2B1	2.96256515E-3
SOX10	UHRF1BP1	1.15384732E-3
SPIC	FCN3	9.73747308E-4
SPI1	GPATCH4	4.36214212E-3
ELK3	TNRC6A	9.47726527E-2
NFYA	PLK1	6.64719071E-2
EN1	COX7A2L	4.53934494E-4
HOXA2	WNT5A	5.52798376E-2
IRX6	GINM1	7.43235396E-3
ETV7	KXD1	3.71651026E-4
HOXB9	U2AF2	6.78849349E-4
POU3F1	PIGM	1.39037146E-3
FOXL1	SNAP25	1.30576197E-4
ELF2	WDR81	4.07857018E-2
MLX	PHF3	7.6294481E-2
SP1	PPP1R11	5.67427019E-2
RXRG	RRP1B	7.00068503E-4
TFAP2	OGFOD3	6.35634736E-4
ZKSCAN3	DYNLRB2	6.1918832E-3
EWSR1	NSD1	2.87285042E-4
PAX2	TSPAN31	1.29457659E-4
ZNF282	FAM71E1	3.92506549E-4
FOXO6	TOMM20	7.15056108E-4
GTF2I	COL16A1	2.51845054E-4
CTCF	ZNF251	2.26432398E-3
BARHL2	DDX50	2.77183907E-3
ZNF410	SMAD2	7.44044526E-3
RXRG	HEBP2	1.71076486E-2
ELF5	MRPL1	1.4525466E-2
MEIS3	ITGA11	1.21608241E-2
NKX6-2	ASNSD1	2.18448427E-2
INSM1	KRT222	4.99853351E-4
ZNF691	PMP2	2.51768877E-4
PLAG1	CHD2	3.60653608E-3
MYOD1	PDCD2L	2.23883029E-3
ZSCAN4	ARFGAP1	3.80951083E-4
SP1	KANSL1	7.75639891E-2
HOXB13	PLOD1	1.18754047E-3
MAX	HIATL1	4.41232448E-4
ELF1	TECPR1	5.23221572E-2
SOX18	ZNF667	1.0253973E-3
IRX3	S100A4	2.57320829E-3
KLF16	PSMB5	2.49601007E-3
TFAP2C	SUFU	4.24336464E-2
TFE	UBE2F	7.04655802E-4
SRY	C1orf115	2.93901511E-4
TBX5	METTL10	3.59461552E-3
LHX9	KDM2B	3.96003961E-3
SOX21	SHOC2	4.9119454E-3
RFX7	TTC7A	7.22521934E-3
CREB3L2	GOPC	4.29628025E-2
ALX1	IGSF6	4.97918875E-2
LHX8	C14orf1	5.9003653E-2
BSX	CD14	2.2914407E-3
TFAP2C	ARRDC1	7.47245227E-5
SP8	TNFAIP3	1.79264915E-2
HMX2	ANLN	1.5015848E-3
HIF1A	VARS	1.52606496E-3
JDP2	CDADC1	5.48418506E-2
POU4F1	PTPLAD1	7.44810312E-4
SPIC	MRPS23	3.39067411E-4
ZIC1	ZNF302	1.64634654E-4
SPDEF	MYH10	2.00358826E-4
HIF1A	CTSD	1.31897341E-2
CTCF	CRYM	7.46993036E-3
POU2F2	CASP1	4.24047984E-2
AP1	NLRC4	2.18587361E-1
SOX10	ZAP70	2.14076281E-2
KLF7	PSMB7	4.17345532E-3
ELK3	RIOK3	8.31102014E-2
HF1H3B	NFKBID	5.39351437E-2
PAX4	MSL1	8.34016414E-4
HBP1	ID1	6.94358373E-3
TP53	OGFOD3	6.66061336E-5
ERG	COX17	6.36638331E-2
DLX6	CXorf56	9.12525243E-3
FEV	PTP4A3	2.6294159E-3
CPEB1	ABLIM1	3.49853096E-2
POU5F1	CNPY2	3.00387767E-4
VDR	PDE6G	3.16968853E-4
FOXF1	ATP1A3	1.89365948E-3
THRB	CHTOP	8.79412071E-4
PAX5	MFAP4	4.65495169E-4
POU3F4	GTF3C2	2.96900747E-4
KLF7	ZNF559-ZNF177	2.53810189E-2
EBOX	PER1	1.2935939E-3
LBX2	ZNF71	1.88957466E-3
GCM1	OGFOD1	1.97641536E-4
NHLH1	DNMT3A	2.33613464E-3
ZNF219	B4GALT1	1.05452966E-2
ZFX	METTL13	1.43512461E-2
NKX2-1	TMEM216	2.10666417E-4
SRY	RAD51D	1.32331426E-3
CREB1	DTL	3.75628003E-2
HOXA10	STRN3	3.50357244E-4
IRF9	FASLG	2.35307621E-2
ETV5	PHYHIP	4.68041035E-4
NFE2L2	IL2RB	6.76781157E-3
THRB	ZFAND4	2.20782082E-3
TEF	SLC16A12	6.97586725E-3
DUX4	C14orf1	3.07426916E-3
VDR	VAMP2	8.22158165E-3
FOXJ3	ORAI2	1.31712111E-4
EGR2	MYH10	5.04937851E-3
FOXO4	CBLL1	6.56776915E-4
FOX	GET4	2.09610179E-4
NHLH1	TMEM102	5.31021868E-4
BARX2	KIAA0391	7.33737305E-4
HMX1	ATG4B	9.78284375E-4
SCRT2	C15orf54	1.7343793E-4
HOXA13	PERP	5.08368251E-4
CACBP	MRPL34	2.62183245E-4
ZNF350	RIT1	1.50493187E-3
TCF3	GPR97	9.06750886E-3
YY1	IL26	7.36385395E-5
TBX20	PARP16	2.46954688E-4
ZFX	PHF6	3.75408075E-2
NFYA	SMIM13	2.30418484E-3
IRF1	DAPP1	5.17194936E-2
MSX1	ZCCHC17	6.9607835E-3
GATA	ZNHIT1	3.20324164E-3
SOX8	DOCK9	2.16250245E-2
PROP1	ERC1	2.9764914E-2
BATF3	EMILIN2	1.45865482E-4
ATF7	ENTPD4	3.48498415E-2
ELF4	CCDC57	8.68076713E-4
RARA	PISD	1.28644196E-2
MYEF2	CPQ	5.98161292E-4
ELF1	ASB8	7.71012707E-2
ALX1	ADCY4	2.23735947E-3
SOX9	MS4A4E	2.73496557E-3
JDP2	LTN1	7.24853173E-2
REL	NELFB	1.2212917E-3
NR2F1	SORT1	2.28185998E-4
TBX5	RPLP1	2.90310932E-3
ERG	WEE1	6.20579834E-4
MAFK	C9orf89	7.02974005E-3
SMAD	FNBP4	7.79289541E-4
SP3	SLC24A4	3.02908647E-4
KLF4	RAPGEFL1	3.26267999E-4
GCM1	PTGDS	1.69166545E-4
SP3	KIF18A	2.26596084E-2
ELF1	TMEM128	1.78092493E-2
GLIS2	KLF11	9.82438993E-3
HOXC5	GCNT2	4.66958913E-2
SPDEF	RFC4	1.40535373E-3
ZFX	LTF	3.8599252E-4
CEBPA	CLNK	3.93982325E-2
STAT	WIPI1	1.14927555E-3
GABPA	SPAG8	1.70872993E-3
MAX	CCSAP	9.77088117E-4
ZIC1	APOC1	1.64782063E-3
HNF4	DENND6A	3.60415909E-4
RBPJ	NFKBIB	2.67990353E-2
EBF1	MPZL3	2.32313753E-4
FOXI1	FBXO18	5.13869249E-4
FOXC1	ARHGAP8	2.57990742E-4
SOX2	AC016757.3	2.45765756E-4
ETV5	TFRC	7.38476579E-3
MEOX2	YIPF2	4.15289574E-4
SP1	SLC2A1	1.93120324E-2
IRF3	CDK2	2.17838177E-3
EGR	KCTD16	9.95336139E-4
NR3C1	KNSTRN	2.51949248E-3
TFAP2	TMEM200C	6.33691509E-3
CDX1	IGJ	5.30844155E-2
EGR3	ACSL4	5.32653982E-2
TFAP2A	RABL2B	7.17227109E-5
GATA3	PLEKHG6	1.65630061E-3
SP8	MTL5	1.69079502E-4
GATA1	ZNF354A	8.90822433E-3
ESRRA	WARS	6.95282738E-2
ESR2	SERPINB6	5.72022238E-3
SOX15	SNX27	9.56685378E-3
HOXA3	PCDHB3	4.80588578E-4
HOXB13	FN3K	1.56866503E-3
NRF1	INTS7	5.13991276E-2
CACBP	AGPAT3	2.34976449E-4
STAT6	DISC1	5.42013694E-4
HOXA10	TUBB1	1.23932873E-2
CTCF	VDAC1	1.98807403E-2
PHOX2B	BMS1	1.43601523E-3
NFY	TMEM91	2.78374563E-3
TCF12	EMILIN1	8.05948829E-2
ZBTB14	ISM2	7.69352901E-5
HLX	MID2	3.26230265E-3
HNF4A	USP10	1.26022747E-2
ATF3	TSPAN12	1.31963897E-1
EGR4	VPS18	4.28414543E-2
PPARG	NDUFS6	1.88494799E-2
EBF1	TWIST2	4.67708985E-3
RUNX	LETM2	1.08503261E-2
ZIC3	CLASRP	2.39250528E-4
HOXC10	ACTR5	5.77174598E-3
SP4	RBBP5	1.07663013E-2
ELK3	AGBL2	5.1644509E-3
ZFX	CFL1	5.86482292E-3
MGA	PHF2	3.17830191E-4
POU2F2	ZNF598	9.6732317E-3
SP4	RBAK	1.2607084E-3
NFIL3	LSMD1	1.19784858E-3
ZNF281	HCFC2	4.2544006E-2
FEV	ATXN2	8.19234001E-2
INSM1	IKZF4	1.00989391E-2
MAX	CHP1	3.7713158E-4
ZEB1	DOT1L	1.21790819E-4
REST	NFYB	9.00262367E-3
IRF2	CLEC7A	5.07153007E-4
TP53	FCER1G	7.55756978E-3
FLI1	TCEAL4	2.95918893E-3
SOX8	NCSTN	5.58010241E-4
CREB	ZNF76	7.92774855E-2
ELF2	MED18	5.27843963E-4
SMAD3	NMRK2	1.11667121E-3
SOX1	C2CD2L	3.24859963E-5
TEF	TNRC6C	4.2383795E-4
POU2F3	MRPS23	2.77467669E-4
MTF1	CFD	9.63375829E-3
ELF3	INCENP	2.4155726E-2
VSX1	CRYM	2.32082222E-4
SOX11	LONRF3	1.19104731E-3
FOXP1	VPS26B	6.7494145E-4
KLF16	BCO2	7.5597188E-3
ETS	CYTH1	1.19195561E-3
MAFB	XBP1	8.65551665E-4
TFAP2	JMJD1C	1.43942218E-2
ZNF219	ST6GALNAC1	5.49531419E-3
BSX	NDUFV3	6.13388752E-3
NFE2	EZR	5.92135149E-3
ARID3A	FJX1	1.34742497E-4
TFAP2C	PRR11	6.68381504E-3
SOX3	IWS1	1.63057628E-3
CLOCK	NACC2	3.90555463E-4
PHOX2B	WIPF1	1.11958473E-1
DLX1	C11orf70	6.00175403E-3
HNF4	KLRC1	1.22727273E-1
FEV	PHACTR4	9.53213586E-4
ZIC1	SP3	9.37847288E-3
HNF1	SIK1	1.96794491E-2
ELK1	ZXDC	1.09348072E-3
EGR1	ATP6V0E1	5.58179687E-4
FOXJ2	LRRC8C	2.66117015E-4
ZNF713	LEPR	2.05204635E-4
EMX1	KIFC1	2.18688908E-4
TCF21	OPA3	8.39967845E-3
SREBF1	PDE12	1.74457952E-2
TFAP2	SOS2	9.84458208E-3
FOXO1	ANGPT1	9.26215108E-3
FEV	THAP10	6.08546924E-2
TEAD3	CLSTN1	9.35426684E-4
GATA3	CELF1	7.6380105E-3
RXRG	ZDHHC23	2.10090796E-4
EN1	EIF2B1	5.04362023E-3
RUNX	PPP1R11	9.83854048E-4
NKX2-1	KLHDC4	2.16027144E-4
E2F1	ARRDC2	9.48891951E-3
EWSR1	WNT7A	3.60363746E-2
KLF7	MTF2	9.7558108E-4
SOX15	RABL3	2.46588855E-2
RXRA	TOMM70A	7.66357464E-2
XBP1	COL5A1	1.8615934E-3
IRF4	GLRX	8.81220278E-3
HMGA1	SLAMF1	1.86772578E-3
EWSR1	FDX1L	6.5844872E-4
NR5A2	PLD6	1.20317957E-2
IRF7	ASCC1	1.04670781E-1
PPARG	LRRC42	1.48494033E-4
EVX1	UNCX	7.61904762E-2
SREBF	CCZ1	2.66625437E-4
VDR	CCDC6	5.65109123E-3
NKX3-2	HEXIM2	2.5724334E-2
NFKB1	SP2	1.65263956E-3
PAX8	UAP1L1	2.03387116E-4
ZFX	MTSS1	2.98862813E-3
THRB	ALKBH7	5.01142428E-4
NHLH1	CD300C	5.64841184E-3
MGA	ATG4D	5.87792699E-2
GABP	MED24	2.01503898E-3
FOXC1	ZFYVE16	5.02338164E-3
TFAP2B	HIATL1	3.28459142E-4
ZBTB7A	MFSD12	4.5440237E-5
BARX2	PSMB9	3.07254729E-3
MAX	SUV420H2	3.19531758E-4
FOXD2	MKRN2	6.78148549E-3
PPARA	BBIP1	7.52274374E-3
NFKB	ZNF485	6.91993029E-4
FLI1	LOH12CR2	1.34453781E-2
CTCF	METTL10	2.97011017E-3
IRF1	RTKN	8.16557174E-4
IRF9	SORL1	1.59632552E-2
FOXJ2	UBE2D4	6.16906288E-4
PRDM1	HLA-C	3.02822113E-2
HAND1	RWDD1	1.84352869E-2
FOXD3	MET	2.20137181E-4
ETS2	CXCL16	6.78764079E-2
IRX3	FHDC1	2.47213922E-4
HOXC10	FXYD3	6.99196187E-4
FOXC1	MNDA	2.34774143E-2
INSM1	S100A16	1.08450726E-2
SP1	FBXL12	1.32580178E-2
FOXJ2	MT1G	1.78253964E-4
NFE2L2	RPL35A	2.40836901E-3
RORA	JMJD6	3.59600558E-4
SPIC	ATF3	5.19976137E-3
TFAP2B	POLR3K	3.12199872E-4
EOMES	NFYC	7.86077094E-4
MEIS1	SLC8A1	7.30925921E-3
STAT6	C16orf89	1.31968983E-3
HNF4A	DUSP1	5.01087791E-3
LHX8	LAS1L	2.56924426E-3
ARID5A	PLS3	3.53312303E-3
PRDM1	IL7	3.87554373E-2
TBX1	TM9SF2	1.45556264E-3
IRF2	COL18A1	1.67204188E-4
SMAD	CTU2	9.116661E-5
GATA1	FAM76A	1.56444821E-4
CDX1	RPL22L1	6.88838894E-3
E2F8	C15orf37	5.8365005E-3
CEBP	SLC38A4	4.7394714E-4
HSF1	TCEANC	1.8206158E-2
RXRA	HIST1H2BI	5.44125258E-2
BHLHA15	MMP14	7.47710986E-4
SOX7	LDLRAD4	1.59168785E-2
PITX1	TMCC2	9.19730736E-3
PTEN	RERG	2.07790521E-3
FOXC1	LTB	1.25519944E-3
FOXJ2	WDR20	4.86497159E-2
IRF9	HLA-DPB1	7.39217146E-3
TFCP2	RPUSD2	1.13644657E-3
SPI1	IGFBP5	2.08051571E-4
SP8	SV2A	2.52694165E-2
ZNF740	BCORL1	1.51376524E-2
FOXO4	ERLEC1	8.87567157E-3
FOXO3	ATP8B3	9.10234672E-5
HOXB3	MED25	1.49714287E-4
HNF4	CYB561D1	6.33065143E-4
FOXJ3	FAM69A	1.75409539E-4
HOXA10	KCTD6	4.27549454E-2
NR3C1	TUBB3	3.61309923E-5
SOX1	PEX7	1.06199175E-3
MAFB	MRPL36	6.40649533E-4
LHX8	NADK2	5.47900244E-4
TCF3	REXO1	9.60174602E-3
FOXO3	PRKCE	8.66106983E-3
ETV6	GLE1	7.23974022E-2
EWSR1	ELF2	1.99121812E-2
GCM	TDRD12	1.81082483E-4
RORA	TLR7	1.80896295E-3
MNX1	EPRS	4.2725779E-3
ZNF143	NR4A1	5.86294025E-3
ZIC4	CACTIN	4.12348177E-4
GATA4	OAS1	1.45208248E-3
AP1	SERPINB8	3.22513089E-2
NHLH1	CEP170B	2.39603073E-4
PATZ1	SAR1B	1.57582522E-3
SRY	PRR14L	1.30121554E-3
KLF7	MARCKS	8.65366315E-2
TCF3	ARL5B	1.38756428E-2
ZBTB49	DCAF15	3.71744336E-3
RXRG	FBXO10	6.99155608E-3
HINFP	C16orf91	1.59365049E-3
RFX4	EIF4A1	1.21583357E-3
SP1	LRRC23	5.64301888E-2
DMRT1	PRNP	2.58958813E-4
CDX1	PFDN1	8.93974778E-3
ETV1	TUBGCP6	7.57306024E-2
HNF4	CCDC134	1.01389907E-2
SPIB	PILRB	3.11943572E-3
ELK3	TPRKB	5.29323974E-2
TCF7L1	HDGFRP2	4.0403634E-4
ZNF350	MLX	2.435487E-3
IRF2	RAPGEF1	3.09884057E-4
FOXC2	FIP1L1	2.09850014E-3
SOX8	GNPDA1	3.18214487E-4
FOXJ2	DLST	4.53750909E-4
IRF	CEACAM6	8.46667228E-4
JDP2	CMTM4	3.34640022E-4
MEIS1	SIAH1	1.3834276E-2
ZNF713	CHRD	1.68264112E-4
HINFP	PRR24	1.38122473E-5
ESR1	C9orf69	4.5980271E-4
RUNX	UPK3A	4.85837555E-4
ZNF219	IFI30	4.06129943E-2
GABPA	BCL10	7.31921293E-2
TFAP2E	RAB7A	6.11539344E-2
DMBX1	DLEU1	9.22520096E-5
GABPA	C11orf73	4.6835443E-2
RXRA	BCL6	7.58685125E-4
POU2F1	CNPY2	3.72030592E-4
MYC	TMEM206	1.39148967E-4
NKX2-8	CCNY	1.95419884E-3
REST	MEST	2.35457174E-4
RORA	MED16	8.15592338E-3
SP4	FOSL2	2.24933139E-2
CTCF	SLC9A5	4.98664005E-4
TEAD4	HDAC10	8.49782955E-3
MYC	GPSM1	2.28413031E-4
PKNOX2	MYO9B	2.04742886E-3
CREB5	FIBP	8.41430959E-3
PRRX2	UBE2K	1.53324461E-3
SPIC	LILRB1	2.42792782E-2
ZNF281	EFCAB11	4.53360278E-4
HSF4	RNASEH2A	9.63216683E-4
FOXD1	CD70	4.17191075E-3
HES1	KCTD11	7.00050156E-5
RUNX3	CCDC9	5.61255847E-4
CTCF	EIF2D	2.45033016E-3
EBOX	SEMA3G	6.75555186E-4
HNF4	SRSF5	6.00792E-3
CEBPB	CDC16	1.10680301E-3
NR2F1	M6PR	1.66993916E-3
RREB1	FCAMR	2.53527341E-2
NRF1	KIAA0226L	6.21567093E-3
IRF9	SLC38A11	6.08427371E-3
POU6F2	TCEAL4	7.41020007E-3
TCF7	UBE4A	1.36574946E-3
TFEC	FAM187A	1.90097259E-2
MTF1	TBX21	4.7536836E-2
ALX1	C19orf52	6.46493779E-4
CEBPG	TMEM222	1.02784512E-2
NFE2L1	KLHDC4	6.56282842E-3
ZNF713	PRTFDC1	1.53830455E-4
TFAP2A	DSE	4.90278181E-2
HNF4A	DHDDS	1.71838174E-3
NR1H	ZEB2	8.95591498E-3
HESX1	KAT5	1.44751256E-3
ARNTL	RNF2	2.80335277E-3
IKZF1	HMG20A	1.92768068E-2
FOXJ3	SNX27	1.28808624E-4
TFAP2C	VKORC1	2.76990994E-2
RORA	PRRX2	2.33651125E-4
SOX21	NR3C2	4.86125566E-4
RUNX3	MAP6D1	1.13531271E-3
TBR1	KLF11	3.26981586E-4
MZF1	ZW10	4.40783365E-4
NFYA	SMCO4	3.5252644E-2
KLF16	TPO	1.60688554E-2
ZSCAN4	SQLE	3.30376228E-4
PPARG	PGPEP1	1.69484869E-3
SOX11	RARS2	1.6226741E-3
ZIC3	ZCCHC24	2.05617735E-3
IRF7	CARKD	1.85679022E-3
NKX3-2	LILRA6	7.91740869E-2
FOXO4	TMEM120B	6.27354287E-4
NR2F1	CCDC167	1.41704807E-3
SP3	QSOX2	3.71303717E-2
MAF	UBL5	1.75140841E-3
HSF1	RAB35	2.2825415E-3
TFAP2B	C15orf39	8.5657659E-5
ETS	ELOVL7	7.41819577E-2
POU3F3	CPVL	1.08640692E-3
NR2F1	CASP16	4.61538462E-1
NR2F1	GPR182	4.62730859E-2
RXRA	SIN3B	1.58338936E-3
MGA	RRAD	1.12515012E-4
HMX3	COL16A1	1.01053531E-3
IRF8	OSBPL2	1.90116903E-4
SOX7	GLTSCR1	7.17747522E-4
CACBP	LCN2	3.18922755E-4
HOXD8	HLA-DRB5	7.88917868E-4
KLF7	C17orf51	1.42423382E-4
FOXD2	ARSG	4.63668054E-3
SRY	PLEKHH2	9.11747165E-5
RFX4	MICU1	2.5631605E-3
FOXJ2	MCTS1	2.82465819E-3
HOXB13	USP47	1.37940444E-4
KLF14	FKBP9	4.17844541E-2
FOXD2	GRAP2	8.00751878E-2
SPIC	RABAC1	4.64595812E-4
TBX4	FAM96B	1.55281048E-4
MEIS1	ANKHD1	4.53147433E-3
GTF2I	SF3B3	3.93460926E-3
SP4	TMEM170A	8.61686412E-2
NFE2L1	EPM2AIP1	5.98704322E-3
PAX4	AFTPH	1.27072369E-3
POU3F4	ZEB2	6.39708213E-3
TFE	GIMAP5	7.00599417E-3
HNF4A	COQ10B	1.34958469E-3
TAL1	OPN3	1.35493376E-3
MSX1	CLDN1	1.02309601E-2
SP1	BZRAP1	5.57761624E-2
DUX4	GLO1	2.99408238E-2
TEAD1	PCP4L1	6.09233569E-5
HOXD10	GIMAP6	4.38085545E-3
TGIF2	LILRB1	1.31435051E-3
TFCP2	LGALS9	1.73226522E-3
ETV2	EFR3B	4.85661899E-3
SPIB	SMTNL2	1.23587233E-2
FLI1	ALKBH6	8.02358541E-4
AFP1	NAA25	4.78546508E-4
NFIA	COASY	7.03382899E-3
ZBTB18	TAC1	2.00018317E-1
CDX1	CENPK	6.73571389E-5
CEBPG	ZFPL1	2.06094129E-3
EN1	EOGT	2.84454916E-4
EGR4	KANSL3	9.16638369E-3
EGR	TLK1	4.02098708E-2
ZIC3	CYYR1	1.09638698E-1
DBX2	MOCS2	2.10818216E-3
ZNF589	LASP1	3.7482909E-3
MAX	BCAS3	2.61902263E-2
TFAP2C	RIOK3	8.56833285E-3
MEF2A	ZSCAN9	5.5545662E-3
TFAP2C	GAS6	2.06526872E-4
CEBPA	MPV17L2	7.60027055E-4
SP1	SULT1A1	3.00435497E-2
REST	TNRC6A	5.7415051E-2
ZNF350	STK11	1.4783882E-3
HNF4	CDC42EP4	1.56191281E-2
FOXG1	DDX42	1.7966567E-4
ESRRA	ABCC3	3.12349954E-2
ZNF143	ADAT3	1.61482211E-4
FOXO4	ZNF613	2.51748803E-4
ZKSCAN3	ZNF584	5.50707595E-4
GABP	PPP1R9A	5.7833859E-3
TFAP2	EIF2AK2	1.8871932E-3
ETV1	PET100	8.798095E-3
HOXA13	MXI1	9.77597494E-4
NR3C1	RPH3AL	4.59318042E-4
HSF1	ZFAND5	3.66552119E-3
FLI1	CALML4	4.7675965E-2
EGR1	GMDS	3.73444402E-3
SOX2	C3orf67	2.11697286E-3
FOXC1	MRPS31	6.43138841E-4
TOPORS	COLGALT1	1.58713585E-4
EN1	HOXB5	1.42683444E-3
RELA	RILPL2	1.95712238E-2
ZNF740	GPX4	2.05624436E-3
TFAP2C	NDUFA10	6.82632358E-4
ZNF652	KRAS	1.73279173E-4
FEV	GPR83	1.31936193E-4
POU2F3	COLGALT2	5.22675197E-4
KLF14	DDB2	3.47820586E-2
NOTO	DUSP23	4.64293753E-3
TEAD1	C10orf54	2.50583333E-3
SRY	DAZAP1	6.52751247E-4
AR	SRRM1	4.16294424E-3
FOXL1	PTPRB	7.27322536E-2
SPIC	PGBD3	3.85410667E-4
KLF7	TMEM26	1.15179574E-1
RORA	UBXN11	2.31426754E-2
VSX2	ERGIC3	9.41180617E-4
ELF2	GINS1	8.6870027E-4
BARX2	ARHGAP19	1.35246578E-2
KLF14	SPAST	8.83442307E-2
DPRX	SFXN5	1.68947568E-2
ZEB1	CDK12	1.21682475E-2
MZF1	GNB2	8.18182912E-3
PGR	DENND3	3.29559773E-3
SMAD	DEXI	2.6782589E-3
GTF2I	GRAMD1A	3.87909031E-4
HIC2	UBAC2	5.22788531E-4
RUNX	UBE2G2	1.47678032E-3
NHLH1	GNL3L	1.3697983E-3
SRY	CEP250	4.64774698E-4
MEOX2	WEE1	1.2458921E-3
SP1	SGTA	7.14089578E-4
TFAP2B	CLEC11A	2.70724301E-4
RBPJ	ANKRD13B	4.66721645E-3
TFAP2	CEP19	7.68283674E-3
E2F1	GPN2	3.67496093E-2
MAX	PNPLA7	1.76669767E-3
MEIS1	ATXN2	1.30787773E-3
HOXB2	DFNB31	3.48171289E-2
FOXD3	MCF2	2.55902513E-3
FOXA	LURAP1L	2.89265554E-2
MEOX2	DDX51	2.85984574E-4
POU3F2	WDR83	5.57654663E-4
LMO2	RNF149	3.82077901E-2
RUNX2	ZNF862	1.09749198E-3
RFX3	APOO	6.6322792E-2
ZSCAN16	NKX3-2	2.17051412E-2
HIC2	MYNN	4.90167448E-3
FOXC1	ENTPD7	1.37563492E-3
GATA1	TTC33	2.06806898E-4
ZBTB14	ITGB7	1.2380742E-3
HIC1	ZNF239	8.29356522E-4
REL	ASAP1	3.3450927E-4
HOXB5	ALCAM	3.01228122E-2
ZNF281	ASNSD1	5.2897435E-3
ETS	TREML1	6.17625837E-2
HF1H3B	HNRNPUL2	2.99916844E-2
TFCP2	PRRX2	9.54076556E-6
VDR	SAMHD1	1.02602219E-2
FOXB1	MSH5	1.63355617E-2
TBX20	HNRNPH1	2.77547802E-3
CPHX	HAUS4	1.65180691E-4
POU4F2	POU6F1	4.40571414E-2
GSC	COPA	7.82300558E-4
MLX	RGS13	1.492186E-2
DUX4	SMAD9	1.35920182E-3
KLF7	KDELR3	1.51976378E-4
RHOXF2	MARK3	4.32385011E-3
NFKB2	SH3PXD2A	3.25875897E-2
FOXO6	MFF	2.40060238E-3
TCF21	ZNF649	1.91922896E-2
AFP1	TMEM144	1.7938834E-3
FLI1	NREP	1.33211809E-3
PPARG	CD37	1.69023058E-2
RUNX3	C20orf24	5.19503055E-3
BSX	TMED4	2.70172807E-3
CDX2	SULT1C2	1.50357635E-4
MAX	DHRS12	1.05732998E-2
PAX	PGAP3	3.06783964E-4
CDX	RNF7	1.84765622E-4
TFAP2C	ATRAID	1.98326315E-3
YY2	KIAA0907	9.90804275E-4
USF	MAPK8	6.40824235E-2
HOXD12	PRRX1	1.95038658E-2
NFKB2	TMEM256-PLSCR3	4.24673813E-4
HOXA1	ZFP36L1	4.01251835E-3
WT1	WAS	1.04870245E-2
TCF4	VEZF1	3.00960196E-3
CTCF	PSMB9	9.8584527E-2
HESX1	MATN2	9.90894026E-3
TFAP2B	ZAP70	2.16735614E-2
IRF2	LIMK2	5.55178412E-3
IKZF2	HIST1H3H	7.1644745E-3
POU6F2	AGPAT1	5.18952945E-4
SOX1	FAM9C	2.47782385E-3
HOXD3	MINK1	5.29245541E-3
PLAG1	POLE3	9.34329348E-3
RARA	ADAMTS8	1.14017438E-2
SOX4	FNIP2	8.25309492E-2
ZIC3	CBL	9.1041144E-3
KLF14	POLR2D	1.66905597E-2
ELK1	PCSK6	8.15041127E-4
FOXJ1	SP1	2.91682559E-2
HOXB2	PLCD3	6.5639938E-3
DLX1	ALG5	1.38231852E-2
ISX	B4GALT2	7.09770634E-3
TFCP2	COG5	5.2931788E-3
HIC1	ARSG	8.94811345E-3
POU	NLRX1	3.11222739E-4
PPARA	VMAC	2.41692495E-4
ZNF143	MROH6	8.78247608E-5
POU	POF1B	8.84409707E-2
KLF16	RNASEH2C	1.02481481E-2
HF1H3B	EEF1G	1.17812183E-2
TFAP2E	NDRG4	2.52198036E-2
GTF2I	CARD9	8.1355681E-4
RARB	AIG1	1.8001972E-4
OTX2	PPP1R37	4.00513805E-4
ZNF281	ACBD3	4.49011173E-3
FLI1	ALKBH1	4.64381038E-3
PPARA	PRR19	1.46849705E-3
CDX1	MAML2	2.19307515E-2
PITX1	CLIP1	2.52783781E-3
MEOX1	BIRC5	1.87439E-3
RARG	SNCA	8.75844641E-4
NFIA	RABAC1	1.11528479E-3
ZBTB18	HSPA9	3.143778E-3
ZNF143	PRSS23	1.84697409E-3
GATA	POP7	2.3616202E-4
NFIL3	CCDC85C	5.35094317E-4
TBX20	CLEC4A	1.13719988E-3
SPI1	NELFE	1.43470196E-3
TFAP2A	STK11	8.05985979E-3
HOXC12	PSMB8	3.17987869E-3
PAX4	ZBTB34	5.29211747E-4
AHR	NUDCD2	5.71736875E-3
OSR1	CMTM4	1.1036941E-3
SOX11	NOL10	2.00775676E-4
ZNF740	C21orf67	3.17809687E-4
ETS	SCAPER	1.93660703E-3
AIRE	EIF1AD	2.93912358E-3
FOXO6	NDUFB9	2.60680857E-4
HNF4	PPP1R12B	5.93179635E-2
PAX5	UBE2W	8.13900464E-3
HINFP	PPP5D1	6.12462866E-3
SPDEF	WSB2	3.64012947E-4
NHLH1	FAHD2A	7.78002604E-4
MSX1	PFDN2	8.31729926E-3
SOX11	COPS3	3.93523998E-4
PATZ1	CCND3	2.96130291E-2
POU2F3	MCMDC2	1.61864654E-2
KLF12	TRIM38	2.60289921E-3
ZNF219	UIMC1	2.68416172E-4
PAX	SLC32A1	7.1802439E-4
RAX	EFTUD2	1.64911166E-3
NRL	TADA2B	5.87308336E-3
SOX8	IFIT2	2.75647308E-4
RUNX2	BIRC5	9.896488E-3
ELF5	ISYNA1	2.76181426E-3
NFKB	NTNG1	2.20385675E-2
POU5F1	FAM49B	7.47707361E-4
SOX14	NOTCH2NL	7.23581191E-5
CDX1	FAM184A	6.04730337E-4
GLI2	FIBP	1.48640074E-4
SPIB	RAB5C	4.8135774E-2
TFAP4	SHISA4	2.85553873E-2
TBX1	ATG4D	2.70249517E-2
SP1	VPS37D	1.32293881E-2
POU5F1	RNASEH2A	1.08459954E-3
MYOD1	SNX33	1.69282856E-2
TFAP2	SPIB	4.10585204E-4
FOXG1	MIPEP	1.18813883E-4
HF1H3B	PFKFB3	2.08634983E-2
RELA	PRELP	1.18092253E-2
HAND1	ABCA2	3.3957809E-4
GABPA	ZNF81	9.12747271E-2
HESX1	RBM17	1.53990654E-2
RUNX	SPEF2	1.22441924E-3
AP1	SRPK1	4.26236784E-3
CEBP	ADARB1	5.84947196E-3
SP8	TBC1D25	3.68045425E-2
ELF2	HOGA1	3.39526149E-4
ZNF384	GTPBP1	8.51778292E-4
HOXB3	GM2A	1.70760388E-3
ALX1	SPICE1	4.76874345E-3
ISL2	HIST1H2BG	6.51446852E-3
KLF4	FBXW7	1.83695167E-3
NFE2L1	DNAJC8	9.7256482E-4
ERG	SSR2	2.88256673E-2
EMX2	LZTFL1	9.06264748E-4
FOXB1	PPAP2A	6.51047479E-4
MYCN	CDK5RAP3	1.20058568E-3
STAT6	PIK3R2	2.31177561E-3
MYF6	UBQLN4	4.18532988E-3
TAL1	SRPX	4.00595576E-3
T	HEY2	1.80491361E-3
FOXJ3	KCTD2	2.24521575E-4
TP53	SMARCA2	9.84844289E-3
ZNF219	SLC9A8	2.61801399E-3
FLI1	DEDD2	2.74128245E-3
FOXO6	ANAPC11	1.15888841E-4
FOXO3	CHRNB1	4.97709273E-5
KLF14	GSK3A	1.31482914E-2
SOX8	ACADS	1.22538673E-4
FOXJ3	MARC1	1.70998633E-2
MLX	MTSS1	1.02568401E-2
KLF7	DPM3	1.34343412E-3
RREB1	DTNB	6.51550543E-4
NR1H4	ARG2	6.46818919E-3
FEV	CTNNA3	6.48590858E-2
MAF	AMIGO1	4.97832487E-4
PRDM1	LMLN	1.25803746E-3
SPI1	ZNF326	8.10269632E-4
MZF1	ARHGAP9	1.91471384E-2
RARG	RPA1	1.90919708E-3
KLF4	SP140	1.58573601E-3
GBX2	PM20D1	8.80913783E-4
SP4	CEBPE	2.11277374E-3
PLAG1	MESDC1	3.60969297E-4
LEF1	CAMK1	1.3794178E-4
RFX7	PARP1	4.01002151E-4
PTEN	RNF17	3.09779831E-4
LMO2	MFNG	6.94626534E-4
BARX1	WDR5B	2.70129504E-4
RXRA	KDM7A	2.93451343E-3
VSX1	KCTD19	2.10098929E-3
E2F2	ZNF652	1.85699295E-2
SP8	NDUFS2	2.62757558E-4
FLI1	GPS1	4.07747225E-4
IKZF2	RGL1	1.23752713E-2
MZF1	AAED1	4.00488374E-4
POU5F1	ZCCHC4	7.17404278E-3
SOX7	GBP1	8.19908086E-4
FOXO4	C2orf49	1.16386429E-4
TP53	GSAP	7.93703334E-3
SRY	SALL4	4.27033302E-5
ALX4	BHLHE40	1.49970917E-3
MYC	SERF2	6.18598859E-3
RUNX1	FAM9C	9.64030557E-3
PLAG1	HRK	4.05336936E-3
SCRT2	MDC1	3.5898783E-3
TCF4	VPS52	3.54346559E-4
AFP1	DYNLT3	6.58852147E-3
EWSR1	KLF16	4.96439488E-3
POU2F3	DNASE2	1.37235136E-3
GABP	GMNN	1.15779534E-2
TFAP2	LRPAP1	5.01315954E-3
NR1H4	ZNF668	2.44118814E-4
NR2F6	MIIP	4.66658107E-3
SPDEF	NEK3	1.18258895E-4
NR1H4	COL4A2	2.14452497E-3
PPARA	RPS19	8.43876155E-4
IRF2	ARL13B	7.62114151E-3
POU2F2	PSMC1	6.35556874E-3
FLI1	TRAK1	7.43596195E-4
HOXB8	CFL1	2.58809882E-3
MAX	THOC6	7.64222773E-3
GATA3	CDIPT	4.67125722E-2
FOXK1	TMCO4	2.86825164E-4
NFAT	PRRT1	2.81731936E-4
ZNF691	DBNL	2.8222886E-4
ELF5	ALPL	4.7997728E-4
PRDM4	LGI4	6.62090495E-4
ETS	ZW10	4.15251347E-4
IRF8	MTFMT	3.20436518E-3
HLX	PEX7	3.15516577E-4
NKX3-2	PTK2B	2.37482853E-2
MGA	RPF2	8.07118687E-3
PATZ1	MAN1B1	1.14694638E-4
HIC1	ZNF302	9.33285819E-3
ZSCAN16	SDHC	9.10294411E-4
ELF1	TM4SF20	6.66666667E-3
TFAP2A	PLXNC1	4.48833618E-2
CDX1	HLA-DPA1	5.61534788E-3
POU2F1	KLC2	2.63348812E-3
IRF8	BAX	5.91006398E-4
SMAD4	RAD51C	1.35299168E-3
TCF3	VSTM4	9.68200658E-4
PDX1	ITGA4	3.28987661E-3
SOX2	SATB1	6.56875836E-2
EGR	HERC4	4.85214901E-2
HOXD11	COPE	1.79157482E-3
OBOX5	SETDB2	1.5445567E-3
HIC1	BEST1	6.69187271E-4
EGR2	FKBP8	6.24777906E-4
EOMES	EHMT2	5.37422711E-4
TFCP2	TXN2	5.53487306E-4
NRF1	CISH	3.61256058E-2
SOX2	SUSD1	6.5773385E-4
EN2	ZNF473	1.71063056E-2
SOX18	NT5C	6.62405946E-5
BRCA1	DTHD1	1.30543522E-3
TP53	KRT18	6.69325731E-4
SP1	ESR2	2.62917849E-3
PAX4	UNCX	1.17601848E-4
NFE2	C16orf62	7.65356314E-3
MYF6	ECSCR	1.54289458E-3
SRY	ERGIC3	9.67801706E-4
POU3F4	SAP30BP	2.3760089E-3
CDX	KY	3.30747813E-4
SOX8	ATP6V1C2	2.51473431E-4
NKX1-2	RAB3GAP1	5.23788738E-3
HOXC11	CYP46A1	2.07731288E-4
TFCP2	CD84	1.14697326E-3
KLF7	SIAE	5.34826524E-2
CREB3L1	PDGFB	7.39151492E-4
HOXC10	CEP128	4.17364076E-4
CDX	SPRY2	5.55236229E-3
NFKB	SBNO2	9.10171048E-3
POU3F4	ATP5D	3.15003854E-4
HNF1	FGF1	1.02845533E-3
PAX	TNIP1	9.3222969E-3
ELK1	PPP1R2	1.98522436E-3
SOX18	TMEM104	3.80067023E-4
PAX3	FBRS	1.58626417E-3
LBX2	AHSA2	1.58307423E-4
FLI1	FKBPL	1.41872817E-4
REST	NKAPL	9.29383204E-4
DMRT1	POR	5.71000433E-3
TAL1	PDIK1L	4.99709262E-4
ETS2	TMIGD2	1.60913571E-1
BHLHE41	FCGRT	5.61397233E-3
LEF1	QPCT	1.18375176E-2
EBF1	TMEM106A	4.69828219E-3
HNF4A	LTBR	5.58276464E-3
AP1	DBF4B	2.96460145E-4
TBX20	FASTKD2	3.48417076E-4
IRF	ARID5B	9.41864387E-3
ZFX	CFD	2.07051648E-3
IKZF1	LARS2	2.86391574E-4
IRX5	POLR3E	1.13423915E-3
GATA	ZC3HAV1	1.13407995E-2
HMX1	HIBADH	3.62147973E-4
POU	TNFRSF10D	1.46304513E-3
POU6F2	SLC10A6	1.77777778E-2
CDX2	PPP1R15B	1.63215562E-3
CEBPG	C1orf172	1.03464516E-3
GLIS2	SOX12	3.84652962E-3
ZNF282	THRAP3	9.64459132E-3
FOXJ1	TAP2	9.83887617E-4
CEBPA	GARS	1.69863826E-3
PATZ1	C2orf43	8.58596911E-4
TFAP2C	PGM2L1	3.39235569E-4
RARB	LRRC61	3.33915903E-3
ZBTB7A	LILRB3	6.02401537E-4
NFE2L2	INTS3	1.46929189E-3
E2F2	STOX2	5.11936285E-3
POU3F4	ARHGAP19	1.74787585E-2
SOX30	PKM	2.20633443E-3
KLF7	SF3A2	2.16889627E-3
TFAP2	MYO9B	1.28129241E-2
PHOX2B	KLHDC3	4.72108833E-4
EGR	BSN	1.31446163E-2
SOX4	ANKIB1	1.74780474E-4
TBR1	USP3	6.08502202E-4
TCF4	PARL	2.27030028E-3
FOXJ3	VPS11	2.52107794E-3
ZFX	KLHL36	4.58204054E-2
TFAP2	TMEM233	6.2632403E-4
ZBTB49	CDIP1	1.36182307E-4
IKZF3	PRRT1	1.98128125E-4
NR1H4	CARS2	4.70019066E-3
IRF8	ITIH1	6.55159521E-4
TFE	NXF3	3.07004666E-4
ATF3	OIP5	2.34642324E-3
BHLHE41	QTRT1	2.351024E-2
RUNX3	RNF2	9.134123E-3
SPIC	CITED4	1.71227775E-3
TGIF2LX	BRAT1	1.34959765E-3
ESR1	SART3	3.92436012E-2
FOXJ2	SOX13	7.85918879E-4
IRF9	TEAD1	1.46077032E-4
TCF3	FAM96A	1.05782812E-3
DBP	MBD3	6.39216748E-4
CREB1	GTF3C1	3.67213936E-2
ZBTB14	ARL8A	6.59405358E-2
RREB1	TMEM38A	1.00247978E-4
BRCA1	NPEPL1	8.67588108E-4
HF1H3B	CCDC24	1.65383479E-2
MYBL1	FLNB	6.56059667E-4
RAR	SLFN13	1.02079087E-2
HNF1A	FAM65A	1.10526316E-1
RUNX3	LRRC63	8.66644015E-3
NFAT	CYB5D1	8.49718332E-3
ESRRB	PET112	1.99766686E-2
ELK1	HSPA8	1.52260451E-3
KLF12	TOM1	5.44313236E-2
IKZF2	VAPA	1.08775626E-4
RARB	STAM2	5.45670559E-4
SOX	UBE2R2	3.1700457E-2
NFKB	HYAL3	3.25332316E-3
PROX1	COL1A1	3.59234517E-4
RFX1	ENKUR	1.22380017E-1
ZIC2	CCDC159	8.81253102E-3
POU2F2	CHI3L1	1.92743251E-2
NFIC	PAF1	4.29430107E-2
MYB	TNNI2	1.84057634E-2
ZNF282	CDIP1	1.36182307E-4
ZNF281	ARPC4	3.22299296E-2
PAX6	LSG1	7.61315467E-4
RHOXF1	TRIM65	1.43106658E-3
CACBP	SYTL4	1.38288677E-2
RXRB	EXOC6	1.53802995E-1
EGR1	PRKX	9.20496703E-3
FOXO4	BMF	1.21780219E-2
ZBTB33	SLC2A4RG	1.54768448E-3
CEBPG	ATF3	7.95780976E-4
ARNT	VAMP1	2.94194105E-4
ZSCAN4	NCAPD2	9.0940147E-4
EWSR1	MGST2	1.81482528E-2
ETV5	TMEM38A	3.6699452E-4
HOXA1	POC1B	1.26709642E-3
HOXD3	FRYL	3.56710013E-3
IRF5	BPNT1	3.5179194E-3
TP53	WDR24	5.7391226E-4
PHOX2B	TWIST2	3.25238269E-4
CEBPD	TPMT	4.33465645E-3
HOXC13	CMTM7	2.84688261E-3
NFY	ANAPC15	1.31678733E-4
NKX2-1	AHSA1	1.33287935E-4
GABPA	RECQL5	6.91479312E-2
NR1H	CD63	2.79578157E-2
PAX4	GIT1	2.87814499E-2
IRX4	ARID5B	1.32141248E-2
ZNF281	NTNG2	2.54613859E-2
WT1	RCOR3	9.88612132E-3
TEAD1	PLOD3	3.16187125E-3
SP4	DENND1A	6.0776993E-2
FOXG1	CCDC38	3.6960394E-4
PTF1A	TRMT2A	1.24896616E-2
RREB1	CARD8	1.29781079E-2
PRDM1	PTPRCAP	3.25480676E-2
SOX11	FDFT1	1.18561223E-2
MAFB	KCNC4	7.14180988E-4
COMP1	EMD	1.50316174E-3
IRF	STAP2	6.00273302E-3
RFX3	TMEM87B	5.44914582E-4
TFAP2B	AK3	8.53823401E-3
PRDM1	UBE2V2	1.11391098E-4
SOX	ZC3H3	7.61357385E-4
ELF3	KISS1R	1.37482057E-2
ETS1	DLL4	4.74145034E-2
RXRA	MAP3K2	3.78381378E-4
TBX1	ADCY9	5.37078575E-5
TOPORS	NR3C1	6.23541888E-3
PAX4	NAF1	2.37889231E-4
SOX2	NUP93	8.72711422E-2
RUNX	AURKB	5.52240872E-4
VDR	DGKD	8.41860447E-4
RXRA	MRPS14	1.41530151E-3
ETS	OVCA2	1.50792199E-2
TFAP2E	FLYWCH2	2.79500586E-3
FOXD3	CYTH1	3.96755513E-3
GCM2	SPIN1	1.4972988E-3
EGR	RAVER1	1.61536053E-2
DBP	RPL26L1	4.48049672E-3
SOX9	NAMPT	4.93762318E-3
FOXG1	FOXI2	2.14909102E-3
SREBF	HEPH	2.68267584E-4
NR5A1	ANKRD9	3.26109436E-2
SOX1	RPP38	3.94352006E-3
MYEF2	IFI44	1.86224688E-2
RELA	SLC16A12	3.14492137E-3
REST	RBAK	5.75138029E-5
RORA	ASB16	3.12674084E-3
EGR	NISCH	1.91905971E-4
KLF14	USE1	2.81962519E-2
MEOX2	ICAM4	9.7063042E-4
SOX13	HIST1H4L	3.71718494E-4
NKX2-6	AP2B1	9.15475889E-3
ETV4	INPP5A	6.12694844E-4
EGR	IFT140	2.37383798E-2
AP1	ZBTB25	6.67412513E-2
GBX2	CXCL2	1.00939273E-4
BACH2	ARHGEF10	5.9255682E-3
HOXC5	BAZ1A	7.56691995E-2
KLF4	FLYWCH1	3.2509349E-4
GLI	MIF	9.57683986E-4
RORA	ATP10D	1.94672463E-2
PTF1A	HIST1H4L	3.7760246E-4
VDR	MMRN2	2.2210008E-2
HNF1B	RUVBL2	3.18163704E-3
RUNX2	CACTIN	1.28950664E-4
ZNF410	PRRC2B	1.06685873E-3
GABP	TP53INP1	9.98522382E-3
E2F1	P4HA2	2.25196755E-2
ELF5	NGFRAP1	2.42607342E-3
IRF	PMPCA	7.88067411E-4
RUNX3	YES1	1.10042546E-1
NFATC1	TWF2	1.56313312E-4
NFATC1	ANAPC16	7.03926757E-4
RARG	FANCI	2.43108367E-3
SPI1	IZUMO4	2.12253841E-3
PGR	BTBD3	1.91987906E-2
TBX1	ECM1	8.27317576E-3
TCF3	ATXN3	4.06453957E-2
ALX1	S1PR5	5.52308451E-3
FEV	ANAPC4	7.41312741E-2
ERG	FBXO46	3.34242223E-3
HIC1	CALHM2	1.01374689E-2
NFY	CSF3R	3.42954605E-3
NR5A1	FMOD	4.64950231E-3
FOXO3	EVI2A	1.66659875E-3
HOXC10	TM4SF1	7.66293881E-4
RARG	DNMT3A	1.01561153E-2
EWSR1	ZNF844	2.01226035E-4
TGIF2	DDAH1	5.25286478E-2
HOXA9	EXOC3	1.507927E-4
NKX2-5	TPRN	9.00978665E-4
POU2F1	HIST1H3E	2.22084249E-3
ATF1	PRTN3	4.0986605E-3
HOXD11	CCL20	9.65637122E-4
RARG	CYLD	7.89959736E-4
IRF	SLAMF6	1.78675765E-3
PAX2	KIAA1407	1.60811379E-3
PAX4	PEBP4	7.22286023E-3
ELF1	C1orf43	4.47341443E-2
STAT6	ZFP2	4.16248541E-4
CEBPB	NIPAL3	6.05824832E-3
CPHX	TXNRD1	1.82796771E-3
EP300	ESPL1	7.08330586E-5
POU4F1	RAPGEF1	3.79253486E-2
ALX1	IGSF8	2.33855168E-3
ARX	SESN1	1.12656003E-2
IRF	SLC9A7	2.05559221E-3
MYC	PIGP	4.19440211E-5
NR6A1	RSBN1L	1.84464243E-3
NFY	MLLT1	6.95483696E-2
EHF	FURIN	3.02334918E-4
IKZF1	ODF3B	1.62995292E-3
TFAP2A	TNRC6C	1.03729003E-3
SOX11	GFPT1	9.2070607E-3
SP1	RNF38	7.76094817E-2
RXRG	KCNK3	8.16864681E-3
KLF16	MAF1	7.49362787E-2
TFAP2	EFCAB13	8.46373138E-5
POU1F1	PNRC2	8.32709197E-4
TBX15	MFSD12	8.11206592E-3
DBX1	ATP1B3	7.65975636E-5
TCF7L2	TMEM189	1.51657476E-3
SOX4	BCL2L1	2.56458315E-2
MEF2B	DEDD2	6.34573195E-3
TCF4	AGPAT3	1.64594447E-4
DMRTC2	WDR3	1.07789209E-3
RUNX3	MPZL3	6.23015297E-3
FOXJ3	SPTLC1	1.02706863E-2
ITGB2	ASB13	1.60845071E-4
CACD	REXO2	7.84165112E-4
SOX3	VSIG10	2.63603481E-4
NFKB1	CCDC85B	2.07256729E-3
TEF	ACBD4	1.14140403E-3
ZBTB7A	PMS2	3.2679437E-4
FOXO1	CAST	1.93243559E-2
NFAT	S100A4	1.14706819E-2
HNF4A	BZRAP1	3.70259914E-2
PRRX2	SLFN5	5.59039079E-3
SPIC	UBA7	7.62308891E-4
ZIC1	PPP6R2	1.01156032E-4
ZNF219	STK33	3.68163511E-4
POU3F3	IGFLR1	6.28750706E-4
NRL	EVA1B	1.10233437E-3
TBX15	CLASP1	1.33608247E-2
CEBPG	TNFRSF8	3.39734064E-3
FOXJ2	NDUFC2	7.8663346E-4
ZBTB6	UBE2B	1.44634626E-3
TFAP2	CD302	1.02847463E-2
ETS1	RTCB	8.84635566E-3
HOXA9	TSHZ3	6.9200693E-5
EMX2	TRAF1	2.55369127E-2
FEV	GSDMC	3.15125931E-3
SP8	RHOBTB2	5.91365103E-2
HSF2	TRIO	5.88294E-3
HOXA13	AZI2	9.77918081E-3
BARHL2	SUMF1	2.42368197E-3
RFX4	ZYG11A	1.14439026E-3
NKX3-1	HAUS1	1.34453781E-2
ELF4	PROSC	5.59018132E-3
HMX1	TMEM98	3.50808474E-4
NKX6-1	ARPC5	5.38947042E-3
MTF1	FGF18	1.74216028E-2
ELK3	LSR	2.32502432E-2
TEAD1	AHSA1	5.22448983E-3
KLF14	ACSS2	5.68459264E-2
RARA	GLT8D1	1.12125471E-3
TCF12	CRTAP	6.0583525E-3
IRF1	SLC22A23	3.06193742E-3
TFAP2C	ZBTB4	1.19224359E-3
VAX1	HIST1H2BO	4.34004295E-4
IRX5	WIPF1	1.72168567E-3
TFAP2B	RRM1	9.10016029E-4
DLX2	COPG2	7.38173935E-4
TAL1	MLPH	9.69954829E-5
OLIG3	LRRC8D	1.03118648E-3
RARG	AC021860.1	1.22852211E-3
MIXL1	RPL9	2.72179432E-3
SRF	SMURF1	4.03514087E-3
ZNF589	UQCR11	4.80576479E-5
ASCL2	SAYSD1	5.06181853E-3
MAFB	ARMC3	1.01110777E-3
TCF12	ADIPOR1	1.60161101E-3
NR4A2	ZNF644	7.76378269E-2
PRDM4	CD28	1.93617196E-2
HOXC8	VWF	6.20030816E-2
RUNX3	CMTM3	2.30133752E-3
RUNX1	MEA1	7.63345024E-5
SPDEF	ACSL1	2.87985065E-2
ZIC3	HSF4	2.05986072E-5
HIF1A	PRPF18	4.54635058E-4
TBX20	EYA3	7.39097252E-4
NR5A2	STRA6	1.51555089E-3
IRF9	APLNR	3.95104696E-3
EN1	FSD1	3.91342904E-4
HIC1	PPT2	1.80709194E-4
MEIS1	INIP	1.70041339E-4
STAT6	ZKSCAN5	1.90786044E-4
HF1H3B	GTF2I	5.79053772E-2
ELK1	SERBP1	6.85990076E-2
TBX20	HPN	2.12936296E-4
VAX1	RPAP2	7.72773292E-3
LHX2	PDIA5	1.26828895E-4
CDX2	PHYH	9.60015699E-5
POU2F3	WSCD1	2.10962543E-2
SOX1	PDLIM5	8.13177616E-3
NFE2L1	PDIK1L	9.74302046E-4
RFX1	HUS1	2.58977432E-4
POU5F1B	MYL12A	6.73679022E-4
PKNOX1	C19orf38	4.21934868E-4
NR2E1	NUDT2	5.65876518E-3
POU	FAAH2	6.80937698E-3
ZNF219	RNF14	4.85007225E-4
HSF2	HAMP	3.65602491E-2
POU	ABHD17A	1.31457932E-2
EWSR1	ANGPTL6	2.17177112E-3
NFE2L1	GGACT	1.93175878E-2
HES5	TBCEL	7.20280517E-3
EGR4	SCARA5	1.03046612E-4
RUNX	DTX3L	8.78597549E-4
TGIF1	AOC3	9.14854776E-3
PGR	PLCB2	5.06569656E-3
TGIF1	USHBP1	1.15889903E-3
KLF16	EIF4A1	1.0913481E-3
MSX2	GID8	4.72698761E-3
FOXM1	TPM1	1.14195273E-3
MYF6	PIGM	1.45526364E-4
RXRA	ZNF630	1.09800496E-2
DLX1	TXNRD2	5.48135269E-3
SOX11	BRWD1	4.17254959E-4
DLX1	NACAD	6.96221194E-5
DLX2	LOXHD1	1.49002405E-1
MYOD1	GPX3	6.38175049E-4
NR5A1	ACSL6	9.09346129E-4
NFKB1	IL17RE	3.16383503E-4
STAT6	ARHGAP1	7.63010646E-5
HINFP	CYB5D1	1.69943666E-3
ETV3	FAM161B	6.36732842E-2
TBP	NR4A1	1.14990187E-2
HEY1	TNFSF12	9.2062563E-4
ELF2	PPP1R15A	1.06216531E-3
RBPJ	FBXL8	1.54090195E-2
ZFX	CD58	3.07801186E-4
EWSR1	MKS1	2.45178638E-4
ERF	NDUFA7	2.71509678E-3
FOXC2	SRGN	1.35773058E-2
TOPORS	MED20	9.3554711E-5
HOXA7	SLC25A36	7.43906067E-5
ZBTB33	AFTPH	6.1726662E-4
IRF1	GLDN	1.09561656E-3
TCF12	MRPL11	1.3864924E-4
ZBTB6	LYL1	1.96306591E-4
KLF7	MRPS34	1.04268131E-2
ERF	KLK8	2.4499181E-3
PPARG	ZNF511	7.64754712E-4
SOX15	FAM49B	4.039456E-3
SP1	IGIP	1.22974123E-3
SRY	THBS4	3.69344415E-4
EGR	TPRG1	7.14586466E-2
FOXC2	CCNA1	5.19758209E-5
ZKSCAN3	IL6	7.97451221E-3
NR3C1	ATF7	5.05089059E-3
CDX	AREL1	1.50611276E-4
HBP1	KRBA1	2.87924577E-2
RFX3	TSHZ1	4.26574732E-2
ARID3A	RNF7	1.0568717E-4
ATF3	DHCR7	1.74489906E-2
SOX1	SNAPC2	3.2710866E-3
TEF	DTX3L	8.77349225E-4
NR2F6	STAB1	1.38753334E-2
MAX	IFT81	8.06574167E-3
MEIS3	TNFSF4	7.20937493E-3
TFAP2C	SPOCK1	8.68926122E-3
FOXO4	PCDHGA5	1.23469401E-4
MSX1	MTSS1	1.14633604E-2
ESR1	SOX13	2.68764883E-4
FOXJ2	KDM8	2.02704128E-3
HIC1	CIB1	6.56817795E-4
WT1	SUFU	1.52487531E-3
EBF1	XRCC6	2.14157297E-3
RFX1	POLRMT	8.86728453E-2
SOX9	EIF3I	2.26541518E-4
ZNF281	NET1	3.92698587E-3
GATA3	POMT1	1.38541398E-3
MAF	PDLIM2	1.69222942E-1
NFKB	CHST15	5.57409775E-2
RORA	FZR1	4.99200008E-4
TP53	RASGRP4	3.98172999E-4
SOX18	SMARCAL1	7.91005921E-4
ESR1	FAM115A	3.19253908E-5
MGA	CYB561A3	9.63887645E-4
TCF3	EXT1	8.47182614E-3
NFE2L2	PELP1	4.64805932E-3
SOX4	SPICE1	2.09194878E-3
ELF1	MRPL10	1.60575066E-3
NKX2-8	USE1	6.58156734E-3
HOXB4	FAM76B	5.48052479E-4
HSF2	ZNF555	3.99611585E-4
SOX11	HIST1H4C	2.97029703E-3
HINFP	TFCP2	9.52027814E-3
POU2F1	YARS2	7.80787062E-3
NFYA	HNRNPA1	5.22095905E-2
FLI1	TMEM140	2.29078818E-4
TCF7	ARHGDIA	7.62648695E-3
SP1	FAM120C	3.00030921E-2
TFAP2A	SLCO2B1	6.70399067E-4
TFAP2	RINL	8.86148225E-3
HOXC5	MARK3	4.32385011E-3
SOX7	C3orf17	1.5966905E-4
FOXK1	ZBTB20	7.5767936E-2
POU6F2	PIGM	6.04475404E-3
RUNX3	MYOZ1	7.36020034E-5
PAX4	RRAGC	4.61891786E-4
RFX5	SLC25A27	4.84088913E-2
KLF16	NUAK1	9.70039359E-4
NR5A1	PTTG1IP	8.054341E-4
NFKB	NHP2	9.26643729E-3
ID4	SRP19	1.36357939E-2
GABPA	SNTB2	6.68625609E-2
ZNF35	PHF20	3.37575365E-3
HOXC10	ENGASE	2.14845533E-3
HOXC9	GAS6	2.30113187E-4
WT1	CHST14	3.07925572E-4
PGR	CTC1	3.6330236E-3
CEBP	FAM160A1	1.83381367E-2
TBP	CA2	3.95596387E-2
ELF3	UGCG	2.26877166E-3
PPARA	PLD3	1.3019495E-3
SOX5	RBBP5	6.86238214E-3
NKX6-1	DNM3	1.02564103E-1
ZNF713	CD27	2.94331577E-2
FOXA1	PRKACB	4.47233796E-2
BARX1	AAMDC	4.88714605E-4
TCF7L1	GSTA1	4.2015359E-4
BACH1	GRAMD1C	4.6511538E-3
ERF	PMPCA	4.14571122E-3
ETS2	TSPAN15	1.91727034E-3
POU	PHOX2A	2.5307586E-3
JDP2	RPL18	2.70710616E-2
RARA	NUFIP2	3.96342949E-4
SP1	BIRC5	2.70035873E-2
RFX4	SCGB3A1	2.02805195E-2
BATF3	RPIA	7.73164269E-3
SOX5	ZNF583	3.07216419E-3
PKNOX2	RBM47	8.00049219E-3
TFAP2C	FBF1	2.2759993E-4
HOXC11	USP35	1.91204268E-3
NR1H	RAB15	4.72789482E-4
NKX2-5	PLAGL2	2.97939116E-3
TFAP2	MMP17	8.79472668E-5
EN1	MNT	6.62405296E-3
SOX1	GRB7	3.39099907E-3
ZNF281	TMEM61	1.99491843E-5
BACH1	TBCD	2.34218411E-3
RXRB	ZNF827	7.41810164E-2
FOXD1	USO1	8.53564374E-4
SPZ1	RAD23A	2.68822392E-4
FOXC1	MCOLN2	1.46876585E-3
POU4F2	TRIM65	3.01684913E-3
HSF1	COX7B	2.44391528E-3
HMX1	USP16	4.15909379E-4
ELK3	TTYH2	8.88620162E-4
HSF2	RB1	3.5160274E-3
IKZF3	GDPGP1	4.59504556E-3
EGR2	BCAT1	1.95321368E-3
KLF13	RAB39A	8.40604184E-2
RORA	SNX16	9.9730582E-3
ATF1	BAZ1A	4.22386575E-4
EGR4	VPS52	1.02550413E-3
PLAGL1	BSG	1.06606113E-3
POU3F3	PHKG2	2.90785742E-4
ZNF35	WDR44	2.08386704E-4
EGR1	MEGF8	6.12391901E-2
HIC1	SNN	3.45719791E-4
NFIB	SLCO4A1	9.39875729E-3
MEF2A	DZIP3	1.34579164E-3
FIGLA	SETX	3.32722927E-3
PITX1	PPDPF	9.47160544E-3
ALX3	WIPF2	2.67985685E-4
GATA1	CYP39A1	1.90034559E-3
FOXO4	EIF2AK1	1.38378287E-3
FOXI1	CBL	7.87736853E-3
SPI1	ERCC2	1.59911952E-4
NR2E1	NDEL1	5.0678114E-2
PAX4	JADE2	1.21359186E-2
MYC	FAM13A	6.35747908E-3
ETS	UBE2J2	9.26599282E-4
EGR4	USP31	1.23696502E-4
ARNTL	SNAP91	4.91362067E-2
GBX2	CDC27	7.16773041E-2
EBF1	KNDC1	1.37479825E-4
TFAP2A	NDOR1	9.06165927E-4
CDX1	ATP2B1	2.03572805E-3
EGR4	PTTG1IP	6.295068E-4
ZIC3	MYBL1	9.03840191E-3
MYC	DOT1L	1.13491884E-4
NFIL3	SGSM3	1.43275895E-3
SP1	ZNF684	2.51298852E-3
ESRRA	MED13L	2.56674324E-3
ZNF740	DEF8	3.47191326E-5
HSF1	LIME1	1.97284607E-2
ELF5	AGAP3	2.02490101E-4
IRF8	DYNLL2	2.21628474E-4
LMX1B	DDOST	1.99469354E-4
NR2F1	INTU	1.04464015E-2
PRDM4	GALNT3	1.05255778E-2
LEF1	TMEM57	9.15928687E-3
FOXJ2	RRAS	3.17143226E-3
BSX	CD28	6.03874255E-3
ELK1	LILRB3	5.29852526E-4
ALX1	CEACAM3	2.80323683E-2
SP1	C11orf35	7.76532082E-2
BCL6B	WASF2	1.23554539E-3
FOXJ1	DCAF10	2.07112324E-4
ELF4	MOK	2.8096287E-3
ETS1	VPS51	4.18698609E-2
FOXJ3	CRELD2	5.86976732E-3
TCF7	IFI6	6.25288439E-3
UNCX	STARD3	2.47400232E-3
PLAG1	ICT1	2.34046394E-4
SOX21	CBFA2T3	7.13325018E-4
TFAP4	C14orf159	2.19065168E-2
SP4	NFIA	1.31092297E-1
HF1H3B	DAZAP2	9.85408837E-3
HF1H3B	DHX9	3.05992137E-2
KLF16	FAM168A	3.97180659E-2
MEIS3	USP54	7.36225334E-4
ELK3	KLHDC3	4.07206483E-2
TFCP2L1	AMICA1	1.26712248E-1
POU1F1	H2AFJ	6.31019603E-2
GCM	RPA1	3.98403879E-4
TLX2	ACADS	6.85554199E-4
THRA	WDR31	9.35383859E-5
CREB3L1	MGLL	2.1566677E-3
MTF1	ARSG	1.11344065E-3
HOXA2	PIGM	6.04475404E-3
BHLHE41	MED14	6.50180281E-4
NFKB	NUDC	2.1094606E-3
ZIC3	PTPLAD1	2.12444787E-2
ALX3	CEACAM4	4.27789967E-3
RFX3	TRAF3IP2	6.80620479E-3
ZIC1	FAM89B	1.95196302E-4
ZNF35	ELK1	2.90860086E-3
PAX9	HDAC10	1.43725618E-3
RHOXF2	SEC31A	7.62887348E-4
ETS1	SKIV2L	5.6034373E-2
NANOG	NDUFS6	1.56824372E-3
REST	NCK1	1.54951185E-2
ZNF219	PLSCR4	6.45412252E-4
ZNF35	RUSC1	1.82982427E-4
WT1	HOXD9	2.96363538E-3
PGR	TRAPPC1	1.11133226E-3
CDX1	GM2A	5.69033494E-4
ZNF350	SIGLEC10	5.67755695E-3
CREB3	MAFF	4.78913908E-2
ESRRA	VMAC	4.16303931E-3
TBX4	MID1	4.53920708E-3
SP4	HEBP1	6.88019312E-4
TEAD4	TNFRSF10C	5.57569429E-3
VSX1	WDR81	2.62795475E-4
SPIC	SMUG1	2.51514655E-3
CTCF	MDM4	4.4352999E-3
IRF	TACSTD2	5.77567922E-4
POU4F3	KCNG3	3.86561685E-4
TCF3	TPO	1.60688554E-2
SP8	SSR2	1.46204103E-3
SPIB	INA	2.84342488E-5
GMEB2	SLC27A2	1.55045975E-4
EVX2	CHERP	6.46126882E-3
FOXK1	STAR	1.55384226E-4
FLI1	CCL14	1.58050228E-3
FOXB1	RNASE3	9.03080151E-3
SP1	ZNF254	9.46924113E-3
KLF7	PLEKHF2	7.82900521E-2
IRF	HECTD2	4.10692463E-4
POU1F1	HCFC2	4.24062366E-4
EHF	SLFN12L	2.04319324E-2
KLF16	PRKACB	7.01497991E-2
TGIF1	ZNF577	1.64595907E-4
GTF2I	RNF14	6.41490772E-5
ZBTB16	SOCS3	5.57622256E-3
FLI1	ARHGEF12	1.36906306E-3
TFAP2C	CLSTN1	6.74895041E-3
ZFX	NEURL1B	4.37652412E-4
SP3	EEA1	2.94623938E-4
FOXJ3	ENPEP	1.92913865E-2
CLOCK	KATNB1	1.37424146E-3
E2F8	PLEKHG2	1.67895975E-4
INSM1	TRAF1	7.56550482E-3
EGR1	EEF2	1.66710964E-3
NR3C1	FAM49A	2.62178775E-3
SOX18	PCNA	1.79574865E-4
SP1	KLK5	1.83729791E-3
TFCP2L1	CD52	1.6735225E-2
ETS	HSF2BP	1.39286182E-4
OTX	RAMP1	2.18703454E-4
SOX	CD3E	1.5297752E-2
ZFX	SLC35D2	3.78645888E-3
SOX2	PRR5	4.26771134E-4
FOXA	EIF4A2	2.31539243E-3
TOPORS	RFX3	9.39225325E-3
PPARG	C7orf55	1.81934225E-3
ZBTB18	POGZ	2.08531729E-3
HMGA1	GPRIN3	1.88231099E-2
RUNX	CCL3	1.0229683E-1
EP300	DGKA	9.85251299E-3
CREB3	TMEM102	9.2691391E-4
TFAP2C	NFKBIE	1.91574669E-2
PPARG	ETS1	1.23699058E-2
RHOXF1	LSG1	3.58558606E-4
SOX9	DDIT4	8.89318724E-4
ZIC3	MUS81	7.30527186E-5
HOXB4	SOX17	2.3931131E-4
EGR4	CD63	3.72770876E-2
DMRTA1	ATP8B3	1.4393333E-3
ERF	CDC42BPG	2.08555417E-4
MAF	NTN1	6.51337371E-5
REST	FBXO27	5.4031065E-5
NFY	VPS11	3.3727419E-4
IRF2	GAL3ST3	1.68981405E-3
GLI	NUP214	1.74045446E-2
KLF14	RPL27A	1.11668129E-2
ELF4	CHCHD7	1.9807542E-3
NFKB	OAZ1	1.09290207E-3
ZIC2	MLF2	6.76641299E-4
NFAT	CCDC85C	4.41820994E-4
TFAP2	IQCC	3.23933513E-3
KLF14	LTBP4	3.48096826E-2
NKX2-5	LTF	3.20679859E-2
PLAG1	CD163	2.41191164E-4
PPARA	ZNF506	8.80489366E-4
IRF7	RMDN2	2.2744844E-3
TFAP2A	GNL3L	6.84899148E-4
ETV2	NARS2	1.20348116E-3
JDP2	MAGOHB	2.13148224E-2
ISL2	FAM219B	1.96753857E-3
MEIS2	MYH9	2.05814768E-3
NHLH1	KLHL30	1.75884924E-5
HNF1	IFNGR2	7.67721965E-4
TFAP4	C3orf38	4.55350045E-3
SOX2	CCL15	4.42508003E-5
FLI1	PLEKHJ1	2.25875638E-4
FOXJ2	GLRX2	1.67151714E-4
DRGX	SRBD1	1.80364003E-2
MEOX2	LDLR	2.61309492E-4
ELF2	ARHGAP12	1.08299949E-3
POU6F2	DARS2	2.98320329E-4
TFAP2	RPL8	5.63358093E-3
HES1	INTS4	6.95977768E-4
HLF	RBM47	3.78105267E-4
MZF1	FOXP3	3.65714286E-2
FOXG1	ATXN1L	5.01268602E-3
ELK3	DLST	5.81199835E-2
MYEF2	AC040160.1	3.0791483E-4
NR4A2	DAGLA	1.43680027E-3
CPHX	HIST1H2AM	3.24797916E-3
FOXA1	NPAT	2.85709391E-2
IKZF2	G6PC3	1.21818485E-4
IRF3	MTMR6	2.4800668E-2
KLF14	CEP19	7.03943419E-2
TGIF1	ZNF490	8.99569492E-3
IKZF1	MRPL44	3.78493545E-3
NFKB2	ETV4	4.08464708E-3
RAR	CD1E	9.64994499E-4
NR6A1	VMAC	2.97359951E-3
TCF4	NPDC1	1.2708569E-2
ARID3A	ZNF365	4.42940038E-4
ETV4	DNMT1	2.01050837E-2
EBF1	PSMC4	3.53028425E-3
LHX3	SUMF1	3.38410776E-3
POU3F2	CLEC6A	4.05781913E-2
ISL2	ACTR3C	1.53664934E-3
HOXA13	C22orf29	4.43189784E-3
ETS1	RPA1	5.71995782E-3
RREB1	C2orf73	7.50794085E-4
MTF1	AIF1	1.57315084E-3
ELK3	BZW1	7.59624281E-2
MYEF2	TMEM189-UBE2V1	6.12327518E-4
ZNF423	NEURL4	8.88010475E-3
ONECUT2	PPP1R37	4.22743017E-2
FOXB1	CD33	1.39140956E-2
MAX	HES5	3.24119993E-3
DRGX	HIST1H2BD	1.35392131E-2
FOXL1	GDI2	6.45077405E-4
ZNF35	ZNF224	4.92205815E-4
HOXA9	KLRB1	2.00083523E-3
CREB3	GOLGA5	8.74656818E-3
SOX8	C7	2.06410472E-2
FLI1	SERTAD3	9.11489507E-3
VDR	SPATA24	4.0583353E-4
SP3	KDM5B	2.75445715E-4
EOMES	FBXO7	3.7357187E-3
USF	FAM136A	8.34094694E-4
EP300	LYPD2	2.13247271E-4
TFAP2A	TNFAIP8L1	9.48232071E-3
HOXA9	EBF1	1.1651903E-2
HOXC11	KLF3	8.95602478E-3
ZIC4	C1GALT1C1	8.63924051E-3
PATZ1	DNM1	1.85707777E-4
HOXB3	IRF3	4.93018998E-4
RXRA	FAHD2A	4.66801563E-3
E2F3	DHX9	2.69123202E-2
MZF1	C5orf55	2.06857502E-3
NR6A1	RPL26L1	1.50246619E-3
PRDM4	SH2D3C	3.12055814E-3
IRF7	POLR2A	1.74539249E-4
KLF7	CCDC8	5.30267489E-2
RORA	TLR4	7.29466227E-3
NFAT	RSAD2	6.3554679E-3
MEF2A	DDX20	1.19077661E-3
ZIC3	CDK5RAP3	6.62530561E-4
MYCN	NR1D1	5.3152997E-2
ELF5	ARL4C	4.41292051E-4
GTF2I	TNFSF12	5.14076095E-4
SRF	NPM3	1.0657373E-2
THRB	PLEKHJ1	2.77422942E-4
PPARA	SBNO2	2.02625861E-2
MYC	CCNB1	7.32430118E-3
YY1	ECH1	7.74463297E-2
TFAP2C	VASN	6.1214001E-3
EGR1	ZNF275	4.56966011E-2
HSF1	CYP7B1	1.3034483E-2
GATA5	SRP9	1.62323894E-4
GTF2I	ACSL6	1.2990659E-4
TFEB	OAZ1	9.43859156E-4
FOXJ3	FYB	3.69475358E-2
FOXG1	AIF1L	3.57724828E-3
HLF	ADTRP	1.33506093E-4
NR2C2	TRIM47	5.68902274E-3
FOXJ3	LYPD5	3.11308555E-2
FLI1	SSTR3	1.16625219E-2
SP8	C11orf57	6.09474963E-3
TFAP2C	SMYD5	3.69250638E-3
RUNX1	MXD3	8.58660761E-4
NR2F6	IL2RB	2.4437087E-3
AHR	HEXDC	1.14106141E-3
MYEF2	ASH2L	1.38354196E-3
NFE2L1	AAMP	2.26826707E-4
SOX21	ACTN4	4.88180342E-4
SP8	NOX5	4.73427926E-2
CREB5	LACE1	1.29633316E-3
RUNX	HDAC8	1.58135391E-3
FOXC1	C15orf37	6.42927714E-3
FOXI1	MCM8	1.57800337E-4
FOXF1	COL6A3	4.64102224E-4
ZBTB18	FAU	6.81783631E-4
ZIC1	PPP1R14A	1.17729874E-2
NFYA	C12orf57	2.93639672E-2
SOX4	DNPEP	1.21748951E-4
SIX2	NFIC	6.01701888E-3
MEF2A	CP	7.74014244E-2
ASCL2	COX7A2L	2.44657118E-3
FOXC2	RFX2	4.80814901E-3
SPZ1	IL4I1	9.46347275E-3
CRX	ITPR1	1.92159091E-3
HOXD9	C1orf85	1.2856889E-3
LEF1	BAK1	3.37870119E-2
SOX3	FAM214B	1.53070215E-4
VDR	TLE2	1.1302434E-4
SOX11	HARS	1.49184712E-4
HNF4	NFIC	6.76710061E-4
ESR1	ITFG2	1.96265196E-2
MYC	HSPBAP1	5.39014078E-2
HOXB5	EXPH5	3.95166557E-3
IRF1	SEMA6C	1.12537674E-4
GATA5	DYNC1H1	1.23046578E-3
CREB3	CD69	1.54487211E-2
CREB5	ARMC9	4.61740443E-4
ZNF652	MAN2B1	2.27309606E-3
POU6F1	USP28	1.51812859E-3
MEIS1	C5orf55	1.43490503E-4
KLF7	SLC22A5	2.33684837E-3
SOX21	ZNF830	1.47001535E-3
FOXO6	RASGRF2	8.03712634E-3
RREB1	BRD4	5.75553467E-3
SOX15	CCNL1	1.3442101E-4
RXRG	LETMD1	4.56587976E-2
HEY2	CEND1	1.25016732E-4
HOXB5	SPTSSB	1.73734693E-2
SRY	LMF2	2.14504987E-3
ZBTB7C	VAMP2	2.32839935E-4
CACBP	C6orf47	6.27270875E-3
HSF4	HAMP	4.80907892E-2
TFAP2E	TEN1	5.91074154E-4
HIF1A	OXNAD1	2.32583935E-3
IKZF2	B4GALT5	2.13053878E-2
PRDM1	SLC43A2	3.23829557E-4
ZIC1	CBFA2T3	6.375114E-4
GATA1	DSC3	5.19834147E-4
RAR	TNFAIP8L2	1.74676873E-2
ATF1	C17orf96	4.63729499E-2
SREBF1	MEF2D	6.0595509E-3
MAFK	ZBTB47	3.27538546E-4
RFX1	ZSCAN30	1.46425115E-3
SPZ1	MEGF8	2.39842405E-4
FOXK1	LAMA3	1.99984503E-4
TP53	STMN1	1.08537905E-4
MSX2	FOXRED2	3.15755208E-2
CREB1	KIF1A	1.16177752E-2
BCL6B	TNFAIP2	4.08475348E-2
NKX3-1	FIGNL1	1.41798334E-3
SOX2	RNF157	5.4421319E-4
STAT5A	HLA-DQB1	1.58350748E-2
TBX5	TTLL12	7.18056126E-4
TFAP2C	ZNF213	1.95186905E-2
CRX	IZUMO4	8.1130084E-4
BPTF	GGA3	1.68721871E-4
EGR1	TULP3	6.15769565E-3
IRF8	MRGBP	4.39951815E-4
POU1F1	MTRNR2L8	7.39104111E-4
POU3F1	PLEKHN1	2.14935875E-3
MAF	ZNF300	3.89850186E-4
GSX2	KCNT2	8.91405883E-3
ZNF691	CAPN1	9.91220617E-4
MAX	BRPF1	1.1740042E-2
TFEB	ARFGAP3	2.49707832E-4
EGR2	CBL	5.46246864E-2
YY1	UMPS	3.88227534E-3
RARG	PTPN12	3.14173704E-3
ELF4	CRB1	6.2359355E-2
KLF7	PRRC2A	6.69491558E-2
KLF7	SIGLEC10	4.47587152E-2
TFAP2A	BMP7	4.60517054E-3
NFKB2	CBS	2.28730471E-4
GLI2	MRPL20	2.59484105E-4
PRRX1	HIST1H2AE	2.83868862E-4
XBP1	ZBTB10	1.68315196E-4
TBX4	TBC1D22B	4.672414E-4
FOXQ1	NUDT7	8.78372213E-3
NFY	GNA15	3.94163697E-2
E2F1	ATP5G1	5.78461521E-4
FOXC2	BUB1B	1.32398007E-2
STAT6	ERMARD	8.40492924E-4
IRF9	PDE4D	3.17250772E-2
ELK1	ARHGEF3	2.34418594E-2
SPIC	GAPDH	3.19521127E-4
TFAP2A	NTN4	1.17577964E-2
HNF4	C1orf61	3.11828465E-3
NR3C1	ZNF572	6.63182332E-4
SP1	NOP9	6.56119741E-2
ELF5	TRAF3IP3	2.29854733E-2
RREB1	PLCL2	8.98455613E-3
CUX1	BBS7	5.27288786E-4
ZSCAN4	ERG	5.38116597E-4
HNF1	NR2F1	4.85932262E-4
GATA4	RAPGEF1	3.79253486E-2
HNF1	CISD1	8.59636642E-3
TFEB	CRKL	2.18158639E-4
RBPJ	PHACTR3	4.21749103E-5
CREB3L2	CRTC3	1.45936E-4
SPIC	ENOSF1	1.27673231E-2
NR3C1	CARS	5.7182591E-3
HIC1	CPSF3L	1.69226052E-4
EGR	MTHFD1	2.2129186E-4
TFAP2C	CITED4	2.92249047E-2
MAFG	LZIC	1.42348301E-3
SP8	SLC43A2	2.00067018E-3
POU3F1	PLAC8	1.27186752E-2
KLF7	APOBEC3D	8.35834973E-3
MYB	EMG1	5.46088406E-4
PAX4	IL6ST	1.22218099E-2
FOXB1	SLC25A29	4.04547875E-4
FOXA	FBXO7	1.06907758E-3
RARG	ASH1L	4.40791622E-3
SP3	POU6F1	1.25877547E-2
FLI1	GPR114	2.13563634E-2
SMAD4	SDCCAG3	1.60950092E-3
TFAP2	HCFC1	1.6819837E-2
GATA1	TM9SF3	7.64225567E-3
PAX4	KLHL24	8.61613226E-3
USF	USP30	6.41384769E-5
ESRRG	KLHDC3	1.62844349E-4
SOX14	TRIM5	1.85664452E-3
INSM1	BMF	2.89165537E-2
TBR1	AFTPH	3.60669006E-4
KLF14	C1D	5.84113345E-2
KLF4	ZNF324	9.86459565E-4
BPTF	CCBL1	2.63930947E-4
RFX4	RSRC1	5.03774849E-3
DLX3	TM9SF2	2.96108417E-3
PRDM1	TGIF1	4.69317296E-3
NFKB1	ALPL	9.05842154E-4
LEF1	ALDH18A1	2.03806219E-4
FOX	CCDC89	1.23497971E-5
HMGA1	MDC1	3.5898783E-3
DMRT2	LILRA5	6.07346435E-4
POU4F1	TMC8	5.54978833E-3
CEBPE	SPOCK2	7.50608795E-3
FOXG1	TNFSF10	7.04370522E-5
EMX1	CRYM	3.86803703E-5
SPZ1	SIN3B	5.05614228E-4
FOXQ1	TIPARP	1.29956759E-2
NR5A1	MLEC	1.07527985E-3
EHF	LRRC27	3.82103085E-3
ZFX	ZNF440	1.36493136E-2
MEIS2	PPM1M	2.05709328E-3
NR2F6	UBE2I	5.7213208E-3
GFI1	LYN	3.00570203E-3
SP1	RTN4IP1	1.74354291E-3
ALX1	NTN4	1.63540718E-3
NR6A1	FBXO27	2.61611386E-4
RUNX	PRKACA	3.16676087E-3
FOXP3	CCDC127	3.49349365E-5
MAX	BHLHA15	1.25361177E-3
NFE2L2	ACOT13	1.05371981E-3
EMX2	TXLNB	8.55966479E-2
HMX3	SPCS2	1.42232662E-2
NFKB1	COL5A1	1.06986196E-3
ESRRA	AGPS	6.1236334E-3
SPZ1	PAX5	5.35566098E-2
SPIB	ABHD8	7.09414825E-4
MSX1	RNF216	1.94372544E-4
CREB	DIO2	3.16868388E-2
SOX15	C12orf44	4.41633093E-3
CACBP	MKNK2	1.82837969E-3
JDP2	CERS4	5.31648719E-3
TFE	GSR	1.30361668E-2
EWSR1	FEM1A	2.05421386E-4
FOXJ2	BTNL9	2.79118817E-3
FOXC1	CCDC85C	7.48606953E-4
HDX	CUL2	1.24518119E-3
FOXD1	TNKS1BP1	6.34224922E-3
SOX8	C1orf85	2.21626262E-5
KLF16	PROCR	7.63217448E-2
NFYA	COL4A3	2.02934921E-3
TEAD3	SLC25A42	8.06274162E-4
UNCX	OSBPL7	2.05282113E-2
KLF4	TJAP1	4.64218574E-2
FOXD3	KATNA1	7.62347462E-4
GTF2I	LRP10	4.49153342E-3
HOXA6	FIBIN	4.27377353E-2
YY1	SORCS2	3.51653924E-5
ZIC1	ACTG1	2.99401197E-3
DMRT2	NFATC2IP	1.45630859E-3
RUNX2	PSMD11	5.62531211E-3
EHF	RNF145	5.79615529E-3
MEIS1	SEC31B	2.1431257E-3
SPIC	RAPGEFL1	2.169032E-5
RBPJ	MTCH1	5.27156979E-4
MYOD1	ARHGEF18	2.33415162E-2
PPARG	FGR	8.94682899E-2
AP1	NUB1	2.59879138E-4
MEIS1	ANXA11	3.29097523E-3
PRDM1	SPG7	1.3941969E-3
FOXO3	PPFIBP1	1.39709662E-2
HOXD11	HAND2	2.35807504E-2
KLF4	SLC41A2	5.58297781E-4
NR2E1	SIK1	1.12757925E-2
FOXC2	HCAR3	1.74109666E-2
DLX2	SP2	3.8777861E-3
IRF	RUNX1T1	1.97610274E-2
ARID3A	IKZF2	5.03862152E-2
TCF3	YTHDF1	1.66281637E-2
SP1	NDUFS6	1.66324863E-2
ETV2	ARID1A	7.97803659E-3
NR2E1	TMEM5	1.14730411E-4
HOXB9	SLC35E1	2.60181857E-3
SP4	C1GALT1C1	6.91139241E-2
PLAG1	EFHD1	1.22190255E-2
FOXF1	HSPA1B	1.61732101E-3
FOXJ2	VPS4B	1.14063322E-2
SOX4	HEXDC	3.11622017E-4
ELK3	FRA10AC1	7.06351257E-2
NFIA	HERC5	3.73774105E-2
ELF5	PPP6C	5.57312709E-3
HOXD3	NEDD1	1.38338737E-4
NRL	FHDC1	1.66886329E-2
POU4F3	DENND4A	8.8516245E-3
ZBTB18	IL8	5.66031029E-3
ESR1	FBXW5	7.94781733E-4
HMX1	RPL32	4.66304555E-4
NFKB1	CDK5R1	4.74125403E-3
PAX3	FAM220A	5.65334397E-3
NFE2L2	JAK3	5.51189021E-4
PLAG1	MAD1L1	4.65751272E-4
EBF1	IL2RB	3.93656009E-3
LMO2	RMDN3	3.8653688E-3
CREB1	IFT81	5.12530087E-2
SP4	SRSF6	7.11205862E-2
ZIC2	TTC3	6.97794978E-3
TBX15	TMEM254	4.43335319E-3
HF1H3B	FXR2	3.08160709E-2
TCF12	PCDHB6	1.786422E-4
BCL6B	PSMB2	1.34512341E-3
RUNX1	DCTN4	1.30682364E-2
AP1	RAB5C	2.60233246E-4
SP1	SLC6A15	8.49293938E-4
ETV7	ETFB	1.64899768E-4
TFEC	CFL1	4.09329073E-4
NFE2L1	MRPL32	2.31231984E-2
ETV6	ARL16	4.33809718E-2
HNF1A	PSMB5	1.82955619E-3
EGR2	DVL1	1.17194357E-2
PRRX1	ZNF365	6.0395233E-4
RUNX2	LPCAT4	5.58327088E-3
TAL1	LSG1	7.86448012E-3
FOXC1	PAIP2B	4.31905726E-2
NFAT	RPS24	2.50323952E-4
POU3F3	PIGH	3.86538798E-4
STAT	RUNDC1	5.45341357E-2
GATA4	FAM13B	9.44030483E-3
LMO2	SLC4A11	1.83402109E-3
HOXB5	ACAD11	1.63120072E-3
OBOX3	CENPL	1.13717898E-4
ZNF35	ZNF701	2.9333363E-4
RXRA	BRIP1	9.63150155E-3
IRF3	FAM49A	9.31424595E-3
ATF1	FTSJ3	2.77359817E-3
MAX	RSL1D1	6.58805404E-3
VAX2	DHRS12	1.02691232E-2
PPARG	VTN	7.21711487E-3
TCF7L2	TMEM18	1.19999686E-2
NFIA	TTYH3	3.08348132E-3
NFY	SHPK	3.48818554E-3
ELF4	UBTF	3.12176659E-4
SPIB	GPRIN3	1.32723325E-1
PPARA	RHOF	1.72676983E-2
TFAP2B	IST1	1.48890838E-2
FOXD1	BTNL8	5.77693624E-3
KLF16	TNFRSF11A	7.23700537E-4
RAR	KIAA0195	7.87433483E-3
DMRT2	CDC42EP5	8.74761064E-4
SMAD	ACHE	3.6542559E-4
OTX2	TCEA1	1.69357827E-3
SCRT2	NDE1	1.07292583E-2
ZNF784	TNFRSF1B	5.71600472E-3
POU3F2	GRWD1	5.81332783E-2
TFAP2A	PLOD1	2.00489856E-2
FOXJ3	CEACAM1	1.09652919E-2
TFAP4	FBXO10	2.01891935E-2
TCF3	CLPP	2.56523831E-4
NR5A2	CCDC101	8.67116006E-3
HES7	GLB1L	1.06078708E-2
EGR4	CLU	6.33005357E-4
GATA2	ZNF787	8.05701084E-3
ETS2	MTPAP	9.51214613E-4
POU5F1B	ZCCHC7	7.34388463E-2
SOX9	UPF3A	4.53102966E-4
MYOD1	NQO2	7.15083963E-3
POU1F1	CXCL6	7.39890341E-4
FLI1	RPL10A	4.39873553E-3
RFX4	DNAJC1	8.9408993E-2
MYB	RETSAT	6.01528378E-4
RUNX1	ATP5A1	7.91427182E-3
DBX2	INPPL1	5.24712217E-2
PBX1	SDCCAG8	2.00246236E-2
ZBTB16	ABCA8	4.90373547E-4
HMX3	CCND2	1.9498067E-2
RXRA	CCNA2	1.12710507E-3
RFX4	COX5A	4.19238236E-3
TFAP2C	KLK8	2.4499181E-3
TFCP2	L3MBTL1	5.84223522E-4
HOXA9	CHAMP1	4.0015506E-3
POU3F2	RPL7	5.62110972E-3
PAX6	TOP3A	7.82233053E-5
EGR2	ITGAV	1.78346137E-2
FOXJ2	EFCAB13	2.5450922E-3
FOXI1	TUBA1A	1.53803181E-2
E2F3	HCAR2	1.63675852E-2
DLX1	MFAP5	1.25877059E-4
TCF3	MMP28	1.13637207E-3
FOXJ3	CCR9	1.669265E-3
ATF4	FAM117A	5.42068831E-2
HF1H3B	UTP6	4.54944229E-3
RXRA	S100A16	6.59789474E-3
EBOX	TMEM170A	1.06284464E-3
MAF	LRIG3	2.89935089E-3
LHX3	SCARA3	3.92594347E-4
SP1	SHC1	8.75030975E-2
ERF	CD22	2.47246101E-3
MYC	FOSL1	3.5407764E-5
MTF1	RING1	2.90288656E-4
NR2F6	NDUFA4L2	1.81799941E-2
EP300	MAGEC1	3.3043726E-2
MAFG	SCN2B	4.07391494E-3
OTX	KCMF1	2.8456371E-2
ELF1	WTAP	1.08322561E-3
LMX1B	CTSW	3.94432827E-3
ZNF281	PDE2A	1.1959143E-2
EOMES	GCDH	7.81908239E-4
HOXC6	CHST12	5.75706851E-3
CEBPB	LOH12CR1	2.45185146E-3
EBOX	DOK2	4.41897409E-3
SPI1	CD81	5.20344355E-3
FOXJ3	DDX19A	1.38277899E-3
NFKB	SHKBP1	1.78336456E-2
ELF5	STAM2	4.36922202E-2
NKX6-1	HECA	2.81498658E-2
HNF1	TNRC6B	9.7765144E-3
TCF3	RPLP0	2.48151397E-3
POU2F2	ACBD4	2.48079183E-4
GRHL1	ZCCHC7	3.23583984E-3
SP1	SENP1	8.58217815E-2
FOXP1	VAMP1	4.80479052E-4
CRX	CYB5R3	1.92118227E-2
BACH2	SUPT7L	1.11338876E-3
PLAG1	RPL35	1.47485859E-4
ETS2	PRDX2	1.81285341E-2
NFE2	RGL1	2.04379481E-2
MAFG	GID8	2.51025107E-4
STAT5A	ELOF1	1.18329082E-2
HBP1	ETV4	5.48341745E-3
RUNX1	CFL2	2.77449409E-2
SREBF2	ATP6V1G1	5.4348279E-2
HNF1	YWHAZ	6.32925162E-4
EMX1	DIO2	3.52075987E-3
KLF14	PLD6	3.23377182E-2
EGR3	FAM222B	1.50035302E-2
ARNTL	GPSM1	1.03769753E-3
ELF4	MLC1	2.90132507E-3
RFX3	PRDX2	6.26471952E-3
PKNOX2	CUL1	1.89380379E-3
TP53	RGS7BP	4.97212061E-3
TBX1	HLA-DPB1	1.31168734E-2
FOXO6	C7orf55-LUC7L2	4.52102576E-4
CEBP	KDM5C	4.4366462E-3
THRB	INTS10	1.92799387E-2
TGIF2	CUL1	2.7460155E-3
MYEF2	TCF3	9.16832908E-3
SOX5	METTL13	4.1643514E-4
WT1	TNKS1BP1	2.65653166E-3
FOXI1	ERGIC1	9.01478745E-3
FOXM1	FBXO46	6.33725609E-3
ZFX	RGS12	3.04060069E-4
HF1H3B	IL2RB	5.00839309E-3
SP3	UPK3A	3.68144251E-2
NR2E1	SBK1	4.10475035E-3
HINFP	METTL25	5.23839587E-3
KLF16	ART5	6.95970696E-3
POU2F2	PPIF	7.44558574E-4
WT1	TMEM123	9.57571753E-3
CREB3L1	CLCN6	3.43148539E-4
EBF1	MFSD5	4.01778796E-4
TLX2	CCDC89	2.55517583E-4
PATZ1	RAPGEFL1	1.6476534E-4
PLAG1	RBM42	1.31080755E-3
JDP2	PPM1D	7.44297162E-2
FOXP1	RTKN2	1.0701767E-4
HNF1	NEK2	2.65144622E-3
RFX4	MRPS34	1.73242609E-3
GABP	MON2	7.43117971E-2
GATA4	UCK2	7.3242248E-3
HEY1	DDC	2.31938569E-4
IRF1	TNKS1BP1	1.92658978E-3
ARNT	WTIP	6.12991315E-4
GCM1	NDUFS7	3.85381037E-4
EWSR1	ENSG00000180096	6.58906217E-2
ETV4	ARHGAP30	5.28455005E-3
RUNX2	DTWD2	2.82175902E-3
HOMEZ	RAB35	1.14127075E-3
SP1	DAK	4.6835443E-2
TBX20	KIAA0196	1.3246971E-3
PPARA	NFYC	9.58588911E-3
SPDEF	NKX2-3	1.89663995E-1
PPARA	VANGL2	1.50552987E-3
REST	WDR5	7.45915586E-5
EGR4	METTL9	5.82390992E-4
KLF7	HES1	6.1248494E-2
HEY1	MEF2D	3.77607992E-3
TFE3	GLA	8.14554624E-2
RELA	IGLL1	9.35384615E-3
DMRT2	EAF2	7.75480016E-4
ZNF740	CDC73	3.1110652E-2
TCF4	HLA-DPA1	6.16610203E-3
NFKB	GPR4	2.09424084E-2
NFIA	OST4	1.04013362E-3
POU2F2	TMC6	2.64596818E-2
KLF12	SLC17A9	8.33955663E-4
TFAP2A	ZKSCAN2	5.36238392E-3
SOX15	CD163L1	1.5387219E-2
MAFG	PGD	3.83104846E-4
MYB	MSC	2.51891095E-2
KLF12	HIATL2	1.90572611E-2
BACH2	KIAA2013	4.05147371E-3
VDR	TMEM59L	2.86328229E-4
SMAD3	EPHA2	1.47758488E-3
MZF1	ALYREF	3.26124665E-5
NKX2-4	CLPTM1L	2.35719505E-3
TFAP2B	NFKB2	8.34629465E-3
ELF1	ZNF74	1.19163285E-3
HIC1	KDM4B	4.51184358E-3
RAR	HIST1H3C	8.22490615E-3
SREBF1	LILRB2	3.37181117E-3
HF1H3B	RAB4B	1.80233475E-2
ZNF740	RPL7A	1.69665563E-3
IRF2	IFI44	1.86224688E-2
AP1	PF4	1.56056748E-2
MYF6	PCYOX1	3.9007933E-3
ZNF740	LSMD1	1.28924176E-2
NHLH1	PAMR1	4.32012343E-2
HOXD13	DNAAF3	1.12925117E-4
STAT6	RUNX3	4.67486054E-3
SPDEF	GALNT1	8.74224478E-3
GLIS1	GPC4	1.04080126E-2
NFIC	RAPGEF5	1.86347557E-3
MAFB	LRRTM2	3.11309494E-2
MGA	PAN3	4.43261128E-4
LHX1	PPARG	7.19584815E-3
STAT6	ZNF555	6.44700865E-5
FOXI1	PIK3C2B	1.37902713E-3
GCM1	NLGN4X	1.74602931E-3
SP1	ARFGAP3	5.31150383E-2
SOX11	SFT2D2	9.13636889E-3
SPIC	MTHFD2L	1.25672767E-4
ZNF281	ZNF649	4.10422118E-4
CACBP	CHERP	1.31651426E-3
EMX2	M6PR	7.83765394E-3
HIF1A	HIST1H2BL	6.00155183E-4
MEF2A	BRAT1	1.88589942E-3
ELF3	OMA1	3.64938584E-4
SP4	RTN4RL1	8.98853592E-3
SPDEF	C2orf43	8.92087245E-3
TBP	MAD2L2	1.80379912E-4
POU2F1	CHD8	2.56493426E-4
SPI1	CD1E	3.95647744E-3
ATF6	KIF7	7.92660565E-5
ETV3	ZNF710	6.64968137E-4
NR2E1	LAS1L	1.67607045E-3
NR3C1	HINFP	6.10420943E-4
FOXJ2	CXCL6	4.17901026E-3
SP1	DDA1	1.57844225E-2
CTCF	NDUFAF4	7.88302002E-2
SPI1	CCDC106	2.10515294E-4
TLX2	CLEC6A	1.25479364E-4
TP73	PSAP	4.47465713E-5
HOXA4	TMEM243	8.81112342E-4
POU2F2	STEAP4	6.71550673E-4
HNF4A	HYAL3	1.33904522E-3
ELK1	APOBR	3.08751793E-2
POU2F1	PPAP2A	1.68257557E-3
SRF	RBM14-RBM4	3.83664147E-3
TP53	UBE2C	5.45968564E-5
MAFK	FBXO27	5.63618168E-5
NFY	CCDC51	3.72291139E-2
NFKB1	ZNF572	1.09520943E-3
REL	INPP5B	1.34141723E-3
RARG	ABCA2	5.89338142E-4
ZNF219	PRPS1	1.91262969E-3
VDR	DAB2IP	2.50646737E-3
ETS	C7orf55	3.0882693E-4
ELF2	C19orf77	4.04466156E-3
TOPORS	CHSY1	1.52948968E-3
TEAD1	ILF3	4.15161835E-3
TGIF2	TLR6	8.41714774E-3
RARG	KCNC1	1.10352438E-2
FLI1	IPP	1.97031031E-4
MAF	CELF1	9.28262942E-4
RFX4	SCN8A	5.64309545E-4
ELF5	COPE	2.23354347E-4
ETV5	CCP110	7.67391268E-2
GLIS2	NNAT	2.14678652E-4
FOXK1	MACF1	8.6625695E-3
SOX21	HEATR6	4.39621204E-3
FOXI1	SNRPA1	2.55856094E-3
POU5F1B	FBXO38	8.92714808E-3
TFAP2	CD274	8.30660889E-3
FOX	MED4	1.35419508E-3
POU5F1B	SOX13	6.82315687E-4
EGR4	MAPK8	8.01030294E-3
RARG	POLG	9.26281932E-4
SOX9	CSF3R	3.35389429E-3
ALX1	ATP1A3	1.92950016E-3
ZBTB14	ZNF329	1.28498275E-4
GABP	ARAP3	1.02109878E-4
TAL1	STXBP1	7.6361648E-3
TCF4	HNRNPDL	5.24232578E-3
FOXA1	TXK	4.42999529E-2
TFEC	CST2	2.27393307E-4
TFAP2	COX7A2L	4.43037975E-3
MEIS1	MFSD11	2.33867991E-4
TFAP2A	KIFC3	1.30176211E-2
IRF9	FIP1L1	1.85219812E-2
VDR	CDC37	1.27917843E-4
RXRA	NISCH	8.71317986E-3
PAX3	APEH	2.55199547E-4
BCL6B	PDK2	1.3780371E-3
BRCA1	ANP32E	9.35460067E-3
EN2	MARK3	4.32385011E-3
IRF6	CCNYL1	1.45267134E-3
TFAP2E	HM13	2.90720454E-3
RFX1	CELF2	4.01636699E-3
PDX1	DOCK10	2.03407301E-2
ZIC2	C12orf77	8.26077941E-4
ETV6	RAD51	3.26911326E-3
OBOX2	TUBG1	2.58540638E-4
RFX3	IRAK2	2.38360481E-3
POU4F1	TRIAP1	2.91253615E-3
TBP	CTIF	1.27638879E-4
MSX2	ADH4	3.12457912E-2
E2F8	ELN	2.05077875E-4
HOXD9	LRP10	2.41116039E-4
VDR	TOM1L2	2.55976695E-4
ZNF219	SH3RF3	6.50895732E-4
ID4	STAP1	5.40306409E-2
IRF5	LIPG	2.29318103E-3
EWSR1	ERBB2	2.14224853E-3
MZF1	EVC2	4.94769045E-3
ELK1	MCCC1	4.43753007E-2
ETV7	BSCL2	9.44410353E-3
IKZF2	SMAD6	1.63759882E-4
GTF2A	FAM45A	2.63298999E-4
GABP	CHPF	4.93153288E-2
RUNX2	EXOSC1	3.47266047E-3
STAT6	SLC22A18AS	1.97286026E-3
ZBTB7A	PQLC2	1.67974342E-3
PAX4	C17orf107	1.04997094E-2
NFKB	PTRH2	1.01822764E-4
REST	MAB21L1	2.30149597E-3
GSX2	TMEM255A	3.54688538E-4
TCF3	FGD2	3.79441303E-2
E2F4	MTBP	3.37708024E-2
FLI1	SPNS2	1.76236992E-3
NR5A1	CDKN2AIP	1.45604244E-2
THRB	COX4I2	8.17539948E-3
TFAP2A	GNG7	8.2359959E-4
AHR	TOR1AIP2	2.71196247E-4
ZNF281	ENO3	2.77667888E-3
ETV7	TMEM186	1.79030481E-2
SP3	SPIN4	4.85331577E-2
GTF2I	OCRL	1.22800393E-3
EGR	CISD3	1.35522924E-4
PAX4	RRP9	8.53047745E-4
POU3F3	MPP5	1.29884975E-3
ARNT	RAPGEFL1	5.17116331E-4
SP8	RPS3	3.75817819E-4
TFAP2	ZNF280C	2.35351215E-4
NFAT	HTR2B	3.97876112E-5
SPZ1	SETBP1	1.32456882E-2
MGA	TRIOBP	5.81569125E-4
REL	MAPKAPK5	2.41252523E-3
FOXQ1	PRPF40A	2.8111286E-4
HIF1A	SORBS3	2.32887398E-2
RARA	RNF7	1.0750034E-3
EGR3	EEA1	5.39277867E-2
ELF1	CEACAM21	1.90762165E-2
FOXO3	SOS2	2.65653653E-4
KLF16	NET1	3.15304948E-2
MAX	HDGF	1.78285154E-2
PLAG1	NR2F2	1.04715542E-2
LHX1	CHN2	1.23614407E-2
NHLH1	NFKBID	6.36730038E-4
HF1H3B	VARS2	1.20221759E-3
HIC1	TMEM60	4.17862689E-3
NFKB2	RPL5	8.07181946E-4
PAX5	SETD3	6.62058403E-4
TP53	HSF2BP	2.05418472E-4
POU3F3	GRAP2	8.30393553E-2
BRCA1	CYP4F3	3.61615873E-4
GSX2	MOK	5.94680165E-3
ZNF219	ADH1B	1.63817097E-2
SOX7	MT2A	3.13342138E-4
SMAD3	FITM1	1.45967742E-1
NFE2L2	CDC16	2.33766057E-2
ELF1	RNF5	3.94780785E-2
RFX5	WBP4	7.38702609E-3
RFX1	FBXW7	8.49326255E-2
OBOX5	CHKB	4.45469879E-3
TCF12	UBC	2.34059676E-2
BARX1	YIF1B	2.02662939E-4
BSX	ANKHD1-EIF4EBP3	7.06642056E-3
ERG	NSA2	8.16192881E-2
SMAD3	IGF2	5.72923317E-4
ZIC1	C19orf38	3.24663474E-4
ESRRB	C1orf162	1.73759459E-2
KLF14	FCGRT	6.11559869E-2
SP4	PROCR	9.5402181E-3
ESR1	S100A3	5.07892775E-3
STAT3	TIAL1	5.35495955E-4
PATZ1	SCCPDH	6.83891906E-5
SOX17	ZNF214	2.99546276E-3
GATA4	BLM	7.57217946E-4
NFE2L1	ETS1	1.97504897E-2
POU2F3	G6PC3	1.88877905E-2
EGR	ABHD15	1.76020298E-3
STAT5A	KIF3A	1.45100602E-3
MGA	SERPINB1	3.01630346E-2
NFE2	EHF	2.06160272E-4
ETV7	CWC25	6.41866718E-2
MEIS1	GIMAP1	2.91300022E-2
PATZ1	UXT	6.75760039E-3
KLF7	TMEM184C	7.84086799E-2
EGR	TNFRSF12A	1.24746433E-2
ZIC4	TOR1B	1.0992904E-3
ZNF281	PRRX2	4.93804063E-4
HLTF	RBM28	6.92697811E-3
HOXD8	KRR1	1.27941302E-2
ELK4	ZNF223	2.78495888E-2
NR2F6	POLR3A	7.79541416E-4
ISX	PRG4	2.65251989E-2
TCF7L1	DHX8	1.31194588E-2
BHLHE40	BRAT1	2.93789458E-3
ELK4	STX10	4.57288931E-2
POU1F1	NAA15	1.2193074E-3
POU3F1	LRRC70	6.06290262E-2
HIC2	ITGA2B	4.72255279E-3
IRX2	ZNF365	1.77288472E-4
SOX8	PSORS1C1	2.71551442E-4
GTF2A	CCNL1	1.33969933E-4
EGR	CENPT	3.88100229E-4
SOX10	LPAR1	1.38467977E-2
ETV6	SF3A2	5.28804571E-2
E2F4	ANXA2R	1.23678119E-2
ZNF35	ZNF827	8.28548874E-3
TFAP2	MAN1A1	8.74917107E-3
REL	FBXO42	2.86277182E-4
SPIC	PPAPDC3	1.11303863E-4
NFE2L2	TTC7A	1.8247884E-3
MAF	AHCYL1	4.64678474E-3
CACD	MFI2	6.85363379E-4
NRF1	KHDRBS1	5.64612694E-2
POU2F1	EPHX1	1.78069872E-3
EGR	CNOT6	3.76971055E-2
MAX	GINS1	2.59982566E-4
ZNF143	MDM2	2.3541059E-4
FOXJ2	C1orf51	1.14675701E-4
HOXC4	PRKCE	5.10591641E-3
NR3C1	SLC12A7	3.92793E-3
MZF1	ATF6	2.49126723E-4
DMRTA2	DPF3	4.52654093E-3
HOXA11	ARL8B	1.42806E-3
TFAP4	GABARAPL1	1.04762334E-3
GFI1	FURIN	9.78656382E-5
PKNOX2	KIF3A	1.3192405E-3
ZBTB16	ADD3	6.53298746E-3
JDP2	IL7R	4.10608251E-3
ZNF713	ATP5L	1.43559538E-4
NFATC1	H2AFV	1.11319799E-4
SOX12	CREB5	1.85503737E-4
ZFX	C11orf21	4.22839428E-2
EGR1	NFKB1	6.76578742E-2
ALX4	ATP5C1	4.69455627E-4
HNF4	SCN2B	7.17315651E-4
IRF5	H1F0	1.19538872E-2
MYEF2	MCF2L2	5.84070796E-2
FOXJ1	ANP32B	4.16488562E-4
EVX2	PSD3	1.94161235E-3
FOX	RRP15	5.88659755E-3
KLF12	BTG2	5.70425544E-2
SOX8	TUBD1	1.050826E-3
CTCF	IBA57	4.2770658E-2
RARA	HINT3	1.66749379E-2
TBX4	ABI1	2.87097933E-4
ARID3A	MDP1	1.12829825E-3
BARX1	SEPT2	1.00142905E-3
RREB1	PLEKHG6	5.90638494E-4
POU3F1	RLF	7.20577094E-4
RARB	LGALS2	1.20481517E-3
SP1	HIST1H2AD	2.20969852E-3
FOXJ2	MRTO4	1.09957226E-3
ZNF281	ITPA	5.14130795E-3
RUNX1	INTS10	4.04254758E-3
SRY	UCK2	2.19726744E-2
MEIS1	COL6A3	7.36784979E-4
RELA	EDF1	2.22314691E-4
SPIC	PIK3CG	9.18114294E-2
TFEC	SBK2	3.5400685E-4
HIF1A	NARS2	7.38655258E-3
FOXC2	AC016757.3	1.61569896E-3
RXRG	COQ5	1.14534962E-3
ZFX	NADK2	2.05387397E-2
SP1	UQCR10	1.22353122E-2
HOXD3	KLHDC9	1.671854E-3
FOXC1	GMNN	3.10134144E-3
ELF1	TIGD4	8.93984601E-4
HIC1	KLK8	1.32734778E-3
EN2	RAD18	6.97431397E-3
NKX2-5	EPOR	3.31046373E-3
FOXO4	ACTA2	6.52119282E-2
SP8	KDM3A	2.68536383E-2
POU3F2	KLRK1	2.60658297E-2
MYCN	NELFB	1.38712942E-3
RELA	L2HGDH	5.98119091E-5
FOXB1	PSMD4	7.29358758E-5
TFAP2A	STX10	5.27898501E-3
SOX12	NSRP1	3.97111101E-4
PAX4	BMP1	1.82143221E-4
TFCP2L1	ATP6V0E1	2.39490643E-3
RFX3	UBAC2	2.6624655E-3
ZNF281	C19orf44	7.1599964E-5
REL	CAPG	1.29222505E-3
DOBOX4	PITRM1	4.0957725E-5
LMX1A	CTR9	9.95231381E-3
PITX3	PBX1	4.79818038E-3
HIF1A	HBZ	2.8944369E-3
HF1H3B	MVB12A	1.33470975E-4
NFKB1	SQSTM1	4.80769231E-2
SOX9	CAPN6	2.24152424E-2
FOXB1	ZFPM1	6.02512907E-3
GATA6	TMEM26	7.77599196E-4
SHOX2	PRRT1	3.87360721E-4
TFAP2	CTBS	8.5785697E-3
CEBP	ZBTB47	3.29870409E-4
PPARA	CNKSR1	2.80433388E-3
LMO2	HIATL1	1.10308112E-4
SP3	CHMP6	5.24673121E-4
NFKB2	KIAA0319	3.5753242E-3
EBF1	SIRPB1	2.0691544E-3
TFEB	DEPDC1	3.33484918E-2
POU5F1	MCCC1	1.11361568E-3
ESR1	RAF1	5.77380135E-4
MESP1	BEGAIN	2.26234938E-4
LHX4	SLC25A30	1.37742875E-3
ASCL2	NFATC1	5.19402249E-4
CEBP	OAZ1	2.53528053E-4
FOXC2	TTC33	3.70598947E-3
SPIB	CD81	1.12807479E-3
AHR	ZNF75A	5.74284337E-5
KLF12	IFIT2	7.07311618E-4
NKX2-1	DTX1	6.16886867E-3
BACH1	PTGDR	3.08628101E-2
MYC	SYCE1	9.0681676E-3
ZIC3	SLC31A2	9.59267055E-3
SOX15	MFN2	4.28634365E-3
ZEB1	IL10RA	2.73683675E-3
MEF2D	FAM213A	4.0360528E-3
OBOX1	PIGR	9.95905963E-5
POU3F4	ASAP2	9.61075679E-5
TAL1	SLC1A5	6.09843124E-4
SPIC	MRPS15	1.00312913E-3
SOX11	SMAGP	1.34465258E-3
POU2F3	LRMP	2.63522577E-1
PLAG1	PARM1	4.05122971E-3
NKX6-2	C15orf61	1.55333914E-4
ZIC4	DCUN1D1	2.84811436E-3
EWSR1	HID1	4.11689956E-4
SPIC	YBEY	5.13743105E-4
TFEC	OSBPL8	6.90202504E-2
NR5A2	SYNGR1	7.39908416E-4
SPIB	GPR20	5.34653695E-3
CACBP	SMUG1	9.83049871E-4
ZNF281	CDC16	7.46825281E-3
IRF	OPHN1	2.60822825E-3
PPARA	PPP2R3C	5.19746454E-4
VDR	EVI2A	5.81168307E-3
CPEB1	FAM210A	6.95960845E-4
TFCP2L1	MARCKS	1.36585241E-2
E2F1	RQCD1	9.28658928E-2
YY1	PIGC	8.53589149E-3
CACD	ACSF3	1.26482255E-4
LBX2	FHOD1	1.15593467E-3
CTCF	ZBTB33	9.15510203E-2
BARX2	C10orf76	2.47658913E-3
POU2F2	CCDC107	6.19637768E-2
ESR1	SLC25A36	4.0921416E-4
NR1H4	PPP1R1B	5.5762597E-5
GTF2I	BIRC6	9.60805247E-3
POU	TXN	4.30418516E-4
FOXC1	C2	1.32596601E-3
SPZ1	PRR3	9.19541421E-3
SP8	TERF1	4.28864669E-2
DPRX	PYROXD1	7.49036896E-3
SP8	GMCL1	4.19099353E-2
E2F3	HIST1H2BJ	2.39619132E-2
PAX6	TIGIT	8.60215052E-2
EWSR1	C19orf26	1.80542497E-3
SPI1	SATB1	5.53435115E-2
CEBPG	WNT7A	6.02279004E-3
SP3	TP53BP2	1.47515401E-3
GRHL1	CST7	2.52504136E-2
KLF14	HMGB3	1.83671339E-2
ZNF232	TAP1	3.37446323E-3
ERF	ARHGEF2	5.26681081E-3
RAR	ALMS1	8.39099994E-3
MESP1	TMCC3	2.05983708E-3
SP1	SYAP1	6.17564849E-2
SPIB	APPL2	1.66187435E-2
NKX2-5	ZNF563	5.21656789E-5
BSX	GIGYF2	5.44576988E-3
ETS	G6PC3	2.26020616E-3
ZNF652	KIAA0391	2.93494921E-3
ELF1	HAAO	5.39062794E-4
ZIC3	ZNF497	1.90647563E-4
ETS2	RHOD	7.17660754E-3
ZBTB16	CSTA	7.52290345E-3
RUNX1	PYHIN1	1.50969281E-3
WT1	ALDH2	4.19578307E-4
HOXB13	SPIDR	1.17057189E-2
RHOXF1	LRP6	5.03013305E-4
MZF1	DHX38	7.51476632E-3
POU3F3	PFDN1	3.57589911E-3
ETV5	SZRD1	5.53578143E-2
HMBOX1	INTS4	5.49223423E-4
NR2F6	SPAG16	1.04041031E-2
ERG	DHFRL1	8.28401568E-2
SP1	PHKA1	1.98434229E-2
TCF4	SAMD4A	3.49032935E-2
NFY	FAM115A	4.23939594E-2
ZIC1	EIF4E3	4.77189517E-3
TCF3	ATPIF1	5.31930573E-4
GFI1	HNRNPA1	1.77599547E-3
ELF4	CHMP2A	3.58074254E-2
ARNT	SF3B4	5.93596389E-5
SP1	RAET1G	5.56336326E-4
NR3C1	RAB25	2.1949657E-4
MAX	CALCOCO1	3.47921626E-4
NFY	FN1	2.08205467E-2
TFAP4	CANT1	1.26520705E-3
HF1H3B	COQ4	2.32639134E-2
POU2F2	ST8SIA6	5.4170842E-5
PAX5	UNC5D	5.7389724E-4
SCRT2	HAGHL	2.75266055E-4
USF	CHD9	4.3448561E-4
SPDEF	LETM2	1.7913114E-2
NR3C1	INTU	5.22320072E-3
GTF2I	ATXN7L3	1.94886462E-2
IRF9	NSUN2	1.15388345E-3
NR4A2	B3GALT4	1.29567247E-3
SOX11	SGCB	4.36315283E-3
TEAD3	LTBP2	1.42491613E-4
YY1	EGFL6	9.98933732E-5
CACD	ANXA11	2.42595976E-2
SPIC	SH2D2A	1.61651282E-3
GMEB2	XKR9	3.58119658E-4
NFIA	AMDHD1	8.24355678E-4
FOXO3	BTG2	7.51670945E-3
NFAT	JMJD6	8.75561097E-3
VDR	CMTM1	1.33045001E-2
MYOD1	SRCAP	8.22978758E-4
DUX4	AKR7A2	4.80351154E-4
ASCL2	KCTD2	4.10567423E-3
ZNF713	LRRC6	5.89186182E-4
MAFG	ADAR	8.5009104E-4
CREB1	CD86	9.30400915E-3
TEAD3	UBE2V1	2.00257913E-4
FOXK1	VPS11	5.37374759E-4
POU2F1	FASN	4.63847605E-4
RORA	EIF4EBP2	2.22344853E-2
SOX13	MAPK1IP1L	1.17486409E-3
SP3	PTCH1	4.19740706E-3
EBF1	CCAR2	1.02100388E-2
SP4	DECR1	6.59971097E-2
ATF6	LOH12CR2	6.49292924E-4
SOX5	GPR18	9.14463067E-4
RXRA	HCK	2.94117647E-2
BSX	WDR43	1.60651335E-3
TCF7	MPL	4.04610962E-4
ZIC3	ECI1	2.11508066E-3
HMGA1	TMEM39B	6.04670512E-4
ELF5	CIPC	1.90277663E-4
EWSR1	GCSH	3.39268384E-4
ARNT	SLAMF9	8.70809232E-4
ESX1	OXR1	1.01867458E-3
HSF2	GLUD1	1.92147216E-4
MAFB	SLC11A1	2.10821342E-2
NFKB	CPEB4	4.77449376E-3
FOXJ3	MAST3	9.18583377E-4
GATA5	USP42	4.12039404E-4
NR2E1	MEA1	2.48248439E-3
RARG	TDRD3	3.81407409E-2
RFX2	ELP2	1.31237193E-4
CEBPG	RAPGEF3	1.40819281E-3
TEAD3	HAUS4	3.86941651E-3
NFIA	NDOR1	5.44856995E-4
TBP	SLC45A1	8.27593837E-3
ZFX	C15orf40	5.51559506E-3
MAFK	KCNMA1	8.99427009E-3
CTCF	HIST1H2BB	1.08926002E-2
HAND1	FAM175B	2.03473031E-3
HIC1	TLCD1	3.91828648E-3
POU2F2	PFDN4	1.19283142E-3
ZSCAN4	TMEM101	2.86053976E-4
RFX7	VASH1	6.17825673E-3
PATZ1	C10orf107	6.33152018E-4
FOXJ2	NLRP4	9.32944604E-3
CACBP	MYO7A	1.60501567E-3
RUNX	TCTEX1D2	9.09932362E-5
HIF1A	GNAL	1.1407567E-2
HIC1	PLEKHG2	8.21011963E-3
SP8	AFTPH	7.71052231E-2
GLIS3	RNF114	6.62023061E-4
MEIS1	SEC24C	2.03756896E-3
CREB3	KIAA2013	6.63681762E-4
FOXO4	TMED10	9.59370847E-4
PRDM1	MAD2L2	1.38086362E-4
ALX1	HIST1H2BI	1.9319415E-4
PAX4	SCAF4	9.64828455E-3
PGR	ACPL2	1.63091652E-3
BARHL2	PHC1	3.57402138E-3
STAT	ADTRP	9.67435455E-5
ZNF740	TMEM52	7.40068739E-4
IRF3	FAM220A	1.18927802E-3
NKX1-2	KIF18B	1.23959099E-3
DOBOX5	SH3D21	4.17982628E-4
TFAP2B	NFIX	5.91853008E-4
IKZF1	OAZ1	2.20116167E-4
MYEF2	ATF6B	1.34058517E-3
E2F2	EXOC6	5.66455696E-2
SREBF	TBC1D22B	2.336207E-4
KLF16	POLR3C	3.6132697E-3
MAF	CEP170B	1.90388081E-4
MAF	PIM1	9.32554849E-4
ZIC3	STAT6	6.60120302E-2
SP1	METTL5	1.89776228E-2
ZNF35	AP2S1	3.06179281E-4
RUNX	SH3BP2	6.54970309E-2
E2F4	DHRS13	8.7452874E-4
CPEB1	NSRP1	2.06307171E-3
HOXA9	ANXA11	3.84524474E-3
FLI1	BOC	1.07753884E-2
FOXO6	NIN	9.68809948E-3
KLF4	CHST15	1.92905906E-3
HEY1	RTN4	9.07780719E-5
RREB1	PELO	3.30578512E-2
NKX2-3	CLEC1A	1.06991915E-3
DLX6	SMARCA4	4.54863079E-4
STAT	ARSG	3.52983358E-4
TEAD4	ITSN1	1.38318185E-3
HOXD12	BMP1	1.73148493E-4
IRF	PMS2	4.14343544E-3
TFCP2L1	UGCG	7.18444359E-4
HSF4	PUM2	1.85489157E-3
RXRA	MCM7	1.09010397E-3
RREB1	CD69	4.43633683E-2
RFX3	ENKUR	1.22380017E-1
SOX4	CTSL	1.61935267E-2
FOXJ3	PQBP1	2.22407107E-2
TFAP2	PCP4L1	1.77678469E-4
THRB	GSPT1	1.36211608E-3
PPARG	ADORA3	7.66043577E-3
ETS1	CST6	1.27251548E-4
FOXQ1	RAB3C	2.5575886E-4
TFAP2A	BCDIN3D	1.70583945E-4
TFEC	PRDM4	2.3293358E-2
SOX8	TWSG1	6.05546992E-3
MYC	NUP133	4.06832892E-4
FOXO3	RBBP5	1.67525436E-3
CREB1	PARK7	1.88535518E-3
SP1	ZNF14	1.9805871E-2
MAF	CMTM4	5.82629734E-3
EGR1	CLSPN	7.7231879E-3
FOXF1	PTPN1	1.95553328E-2
FIGLA	SLCO4A1	2.66794647E-4
HINFP	HDAC5	1.20139309E-3
SPIB	ZNF44	1.20897101E-3
IRF4	SLC39A13	4.2664251E-2
SOX30	G6PD	1.645265E-3
RUNX1	PDLIM5	1.0716621E-2
NR3C1	SF3B2	9.64145712E-5
TEAD1	CEP63	9.08622231E-4
PGR	GLIPR1	8.22570102E-3
RARB	CD55	3.18232624E-3
RARB	SEMA7A	3.52690601E-3
AP1	HIST1H2BM	1.41948301E-3
IRF2	TMEM140	7.26339799E-4
HOXA13	SNRNP200	4.13475681E-3
RUNX1	BMF	6.08461374E-3
ELF4	VTA1	6.99666305E-2
SOX21	HNRNPM	4.7900699E-3
IRF8	SCARF1	7.77386234E-4
ZBTB7B	GTF2H5	1.40368467E-3
PGR	IFT46	6.8468675E-4
XBP1	TCTE3	1.07231775E-3
BRCA1	SGMS1	2.61179562E-3
POU3F3	CNOT10	6.42437695E-4
MEIS1	CHN2	9.08740717E-2
CACD	TOB2	2.49696021E-3
SPI1	TRMT1	6.65092767E-4
STAT	CANT1	9.35815357E-4
ARHGEF12	CD8A	7.43422511E-2
SOX10	CLIP1	1.03407329E-4
AP1	WISP1	2.08059294E-3
CREB1	ZNF426	7.58933139E-2
PPARA	SH2D3A	9.85426957E-3
ZFX	CDC42EP4	3.08751512E-2
ETS1	PRR13	7.08081177E-2
PPARA	DUSP28	7.54596177E-3
XBP1	PDLIM3	9.13582208E-2
MAFB	COA5	2.67823781E-3
NR2C2	ZBTB4	1.12796107E-3
DMRTA2	LETM2	2.31994027E-3
GATA3	BRD8	9.08105146E-3
HNF4	ARHGEF25	3.01630409E-2
TCF12	ZMYND15	1.93190341E-2
FLI1	FAM96B	1.14933829E-3
TAL1	UBXN2B	4.76981933E-3
ELF3	RPP21	7.76049818E-4
IKZF2	RAP1A	2.08373066E-3
HF1H3B	DGKA	1.15090384E-1
FOXL1	ZNF746	2.40608849E-3
TBX1	FA2H	4.73997032E-4
EBOX	HIST2H2BE	2.19513861E-4
POU2F1	CD3E	2.27041072E-2
ZBTB49	NKD2	4.78966614E-4
NFAT	EGFL8	4.25168969E-4
GLI2	CARKD	7.32866139E-5
PAX4	TMEM256-PLSCR3	7.64131796E-3
SPI1	ARPC4	3.85028448E-4
ZBTB33	NEURL1	7.53208724E-4
IRF5	TEX30	5.23233437E-4
TFCP2L1	SLC25A33	1.08191553E-2
ESR1	PAK4	3.10508923E-5
WT1	ZNF93	4.05018738E-4
AP1	TMEM68	1.62159602E-3
IRX3	NDUFAF6	6.65218471E-4
ALX1	HOXD8	1.3395634E-2
FOXQ1	BMS1	2.39335873E-4
E2F1	HSD11B2	1.42033399E-2
MEIS1	RASSF4	1.27776711E-3
FOXJ3	FGFR1	4.52078548E-4
EBF1	MLLT1	8.80319248E-3
CRX	CNR1	6.72235181E-3
EGR3	PLEKHF1	2.33168954E-2
KLF12	NMRAL1	1.38995333E-3
IRF3	HOGA1	3.80675474E-4
PLAG1	PLCD3	7.29332645E-4
LHX1	FBXL5	2.81605309E-3
TFAP2A	LINGO1	9.46969697E-4
EBF1	DYRK3	6.44126243E-3
NR2F1	COL8A1	8.54857751E-4
ZNF143	ENPEP	1.8616188E-2
TCF3	DOK4	2.33211484E-3
ZBTB14	EIF3G	1.18118631E-3
RXRA	NUPR1	9.07617504E-3
EWSR1	JSRP1	1.86443606E-2
DLX4	AKR1B1	1.35310037E-3
BARHL1	NEK4	5.65546575E-4
DLX4	SEPT6	8.38975035E-2
ELF1	STX1B	7.62748953E-5
TCF3	AZIN1	1.96217548E-3
POU5F1B	HIST1H2AG	2.42442609E-2
GATA	MED21	9.75844349E-5
ZNF410	UBD	3.6886242E-4
ZIC2	RCAN3	9.48309925E-3
VDR	FAM109B	5.2895701E-4
PAX4	SOCS3	2.03242956E-3
HIC1	TMEM9	1.5268121E-4
ELF3	TBC1D14	1.50102698E-2
MYEF2	C17orf62	1.01450671E-3
CLOCK	DPM3	9.49098014E-4
PKNOX2	VPS13B	8.44275033E-3
ZNF281	C14orf28	4.00146339E-2
MYC	TMSB4X	1.9643467E-2
TFE3	LACTB2	5.41762395E-2
ETV7	GSE1	3.53031465E-2
POU3F2	HIST2H2AA4	1.89540095E-3
ETV5	ARFIP1	8.29637991E-2
NFIC	FAM111B	7.64844005E-3
PKNOX1	OGFOD1	1.97641536E-4
ARID3A	HMGCS1	3.92397592E-4
IRF	YTHDF3	2.49877947E-4
SOX9	ZC2HC1C	1.04178757E-3
FOXJ2	ZDHHC1	2.62556635E-2
IRF	MFN2	3.37494408E-4
MYF6	ADAMTS9	2.49005955E-2
MAF	PRPF18	2.64475202E-4
KLF7	DIAPH1	2.70203994E-3
RARG	ZBED4	1.18441021E-3
LEF1	DTD1	1.83217005E-2
NFE2L1	LIN9	3.78564775E-4
UNCX	INTS6	1.24758143E-3
POU6F1	MAP3K7	1.77261023E-3
PRDM1	HSD11B1	5.33559262E-2
NFE2L2	TMIGD2	1.82402803E-3
XBP1	DENND5A	8.15959344E-2
POU2F3	RFTN2	2.81122727E-2
TFEB	CCNT1	6.89972062E-2
PDX1	C19orf26	1.63905078E-3
RXRA	ICAM2	6.74149285E-3
TCF7	PSMB9	1.02440546E-3
NKX3-2	TGFBR3	3.74241859E-4
ETV6	RIOK1	1.54309825E-2
FOXA1	KIAA1279	1.95763343E-3
DLX1	PLEKHM3	7.11122279E-3
ASCL2	FAM65A	1.65789474E-1
IRF9	CORO7-PAM16	1.48778563E-4
MEF2B	HSPB8	8.85171388E-2
CDX1	TMCO6	1.07387578E-3
HNF1B	PML	2.63747867E-4
NR3C1	PPP1R3F	7.76253584E-3
NFIL3	TXNDC17	2.09190387E-4
SOX11	DEK	1.20666455E-2
ZNF143	LIN7B	6.31881887E-4
LHX8	SRSF3	2.02914922E-3
HF1H3B	CCHCR1	3.26098624E-4
SP4	HIST1H2BM	7.09741504E-4
POU2F3	MTMR2	2.0558273E-3
NKX3-2	IFIT2	3.33665438E-3
MEOX1	UGCG	5.32182665E-3
REST	THYN1	6.30417652E-4
AR	PRIMPOL	1.3111714E-3
OBOX6	CCDC174	2.41576336E-2
ZEB1	PRAME	5.66860345E-4
SPI1	ZSCAN5A	7.38631012E-4
TCF7L1	TCTN3	7.31234809E-4
RREB1	CSTB	1.94540392E-4
AR	PET100	2.13561777E-3
OBOX2	EPAS1	1.57525062E-3
FIGLA	ATP13A1	7.99598947E-3
SOX5	ZNF708	8.34218867E-3
FEV	MIXL1	4.29671949E-3
SOX15	TM7SF3	1.0124426E-3
TFAP2	NFKBIE	5.36261141E-3
BRCA1	CASC4	9.48149648E-3
TCF3	KIAA1456	1.5059064E-2
ETS2	KIAA1683	1.65159466E-3
SP8	DHX9	6.27954139E-2
ELK1	SCARF1	2.47311912E-2
FOXC1	PLXDC2	9.90153597E-3
GATA1	PAX5	2.5633037E-2
ZBTB7A	CRY1	9.45002391E-3
PPARA	FOXJ3	9.34245208E-3
SOX21	NRG1	2.47220993E-4
MYB	S1PR4	4.35571687E-2
NFY	CCDC103	2.04630516E-3
TBX1	EIF3D	1.79039869E-2
MEOX2	NUDT1	1.06754234E-3
HSF2	RUFY1	2.96110624E-2
AIRE	VWA7	1.17372895E-3
PRRX2	SLC38A6	4.80255682E-4
NHLH1	HIST1H4A	5.9665348E-3
SP4	IST1	6.46697581E-2
POU6F1	GPALPP1	1.05127711E-4
SOX21	ZNF343	8.88768491E-4
POU3F2	LYSMD4	2.21150669E-3
ERF	NTPCR	2.43424802E-2
POU6F1	CCNO	1.95460987E-4
HOXC9	TBCC	1.24912775E-3
RUNX1	DUSP12	4.04063463E-4
GATA4	HHIP	7.01851866E-4
HNF1B	BBS7	5.27288786E-4
ZNF282	PARP2	6.46485472E-3
HINFP	BMPR1A	7.72971957E-3
FLI1	P2RY12	2.82205112E-4
ZNF652	ALB	2.65984655E-2
FOXP1	CTSZ	1.77120523E-3
TEAD3	PEBP4	1.41127361E-3
AP1	LRRC48	8.89793916E-3
TCF7	ZNF384	1.50041405E-3
TCF7	LEO1	1.90377295E-3
MAF	AJUBA	9.19245365E-3
AR	ABCD4	1.88411089E-3
RXRA	ID1	1.50730343E-2
CACD	SRGAP3	3.18044763E-4
SP4	SLC5A3	2.79475702E-2
FOXF1	GTF2H4	2.00716144E-4
LHX8	FCER1G	3.77878488E-3
SOX7	TBC1D2B	2.25308843E-4
GATA5	STK17B	9.62962963E-2
HOXA11	ZNF431	8.49117532E-3
FLI1	COL13A1	2.03245621E-3
SOX9	CDIP1	5.81700386E-4
RARG	SLC25A43	3.33014138E-4
MZF1	PTMA	2.937252E-2
SOX14	C10orf25	9.42444026E-4
RUNX2	PRICKLE4	1.65884913E-2
BACH2	EVI2B	1.36285969E-3
IRX6	TRIM2	1.31685151E-2
SOX5	ERG	5.82345359E-4
IRF8	GFM1	1.07782931E-2
ATF6	TADA2B	2.93654168E-3
KLF7	HOOK2	5.9574774E-4
ZNF35	SEPT2	1.03957345E-2
SRY	RAD9B	8.67967949E-5
EWSR1	EIF4ENIF1	1.07597263E-3
AP1	SHISA5	1.06646537E-2
NFE2	RNF113A	3.85003341E-3
RFX7	CEACAM21	4.9944119E-3
KLF4	MTMR14	6.91793506E-2
TBX19	CORO2A	8.8797271E-4
SMAD4	COL18A1	4.70801384E-3
MYB	FAM65C	9.88548354E-4
IRF9	C14orf166	2.13714397E-3
TEAD4	UCHL1	3.04953662E-4
FLI1	CBL	6.00028376E-4
KLF7	CCDC130	6.67489918E-3
KLF14	PRR5	7.30468555E-2
FOXA2	ACVR1C	1.54614931E-3
TBX20	BIN3	8.90453554E-3
EGR	HTATSF1	3.63433767E-2
FOXD3	PLAA	2.81127728E-4
SOX15	CYP4F11	2.44767041E-4
REL	RPS19	6.21426692E-2
ZSCAN16	HSPA6	4.292647E-3
HNF4	SH2B2	2.10257215E-4
LEF1	PLXNA3	1.38505367E-3
RREB1	CDC42EP5	7.98890673E-4
ZNF713	KCTD2	3.73109895E-4
FOXD1	MGAT1	1.30242167E-2
IRF3	SLC22A5	9.80833145E-4
SOX8	AAK1	5.34798198E-5
MZF1	LCORL	1.81313694E-2
SPIC	PTPRS	4.00203845E-3
HNF4	PLD1	6.02583018E-5
ETS	TXNDC16	8.50834857E-4
MAFB	SAFB	1.18789042E-2
RXRB	POLR3GL	4.39554678E-2
TAL1	GOLGA2	5.50214034E-5
USF	PDZD8	1.45064845E-2
ZNF652	MTDH	4.91705891E-2
EBOX	ICAM1	2.20428715E-3
PLAG1	TMEM39B	4.62624043E-5
ZIC3	PSKH1	3.14887493E-5
ETS2	MTFR1	2.57475927E-3
EHF	SLU7	6.40701071E-2
LHX5	GNG5P2	8.56042233E-3
TBX4	TSC22D3	6.20756937E-2
THRB	MB21D2	1.30088862E-2
ELF1	ZNF200	7.22392194E-4
IRF8	SNAPC1	3.28095173E-4
HOXD13	LMOD3	7.72755418E-2
ERG	PCBP1	1.88676804E-2
TFAP2E	PRSS57	9.18266909E-3
FOXP1	CD200R1	1.02409288E-3
PITX2	HLA-DPA1	1.51469845E-3
E2F1	ABHD16A	6.5206529E-2
MYEF2	DDR1	2.16114196E-4
SOX18	HDLBP	5.2205964E-4
MYOD1	ACSL6	5.82299482E-5
POU2F3	B3GNT5	2.70843713E-4
RORA	RPL29	2.23316723E-3
SRY	MFGE8	3.85142794E-4
RUNX2	MAN1A1	8.08202817E-3
TFAP4	FAM210A	1.28203314E-4
FOXF2	FCGR2A	6.67427927E-3
ZFX	TESK1	2.07471442E-2
TFAP4	OLR1	8.1778114E-4
GFI1	MRPS27	6.06083927E-4
GLI	ITSN2	9.73561113E-3
TGIF1	TMC6	1.27868565E-2
MEOX1	METTL9	9.87437955E-3
MYF6	ADCY5	1.12850601E-3
ELF1	RRM2	1.60170467E-3
SOX18	GIMAP8	5.21654572E-3
STAT1	ZNF285	1.57736101E-3
INSM1	TGIF2	1.82710974E-4
NR1H	DNAL1	1.03491318E-3
CREB3L2	ALS2	5.39689012E-3
CREB3	PKNOX1	1.01724318E-3
ETV4	COQ6	5.94717202E-2
MYC	PPP1R9A	4.83154106E-3
EWSR1	ESRRG	8.40336135E-3
POU2F2	RYR3	6.45831302E-4
USF	TUBA1C	1.14622564E-2
XBP1	SOHLH2	1.06255268E-2
TFAP2B	NDRG4	1.26099018E-2
SPI1	TMEM63C	3.73045864E-3
NRF1	TFG	8.99262975E-2
CACBP	UCKL1	2.48389022E-3
HF1H3B	SH2D3A	2.42285023E-4
HOXC12	STARD10	7.76822669E-3
RARB	XRCC4	4.34601933E-3
MAX	GUCY1A3	1.27868084E-2
CREB3	RADIL	6.92865811E-4
HOXA11	CASP8	7.17681838E-3
RARB	UNC119B	2.25393585E-2
ESRRA	GART	5.14581122E-3
ESRRA	RRP8	8.92586342E-3
HNF4A	RGS10	2.54113939E-2
SOX3	USP36	3.48906818E-3
CEBP	RABAC1	2.33085357E-3
PKNOX1	TK1	2.09434745E-4
ATF2	FLT4	2.19071986E-3
TFAP2A	AC132192.1	2.55704804E-4
TFAP2C	ASB6	1.9285438E-4
ERF	CYTH4	6.27753802E-4
MSX1	VPS39	4.23611982E-3
FOXJ3	ZNF140	2.83733062E-4
IRF	ATF5	1.32288528E-2
HES1	CBX3	5.97609081E-4
YY1	ZNF747	5.29219675E-2
ALX4	PNN	6.50639521E-2
SOX17	U2SURP	1.69208189E-4
KLF7	PTPN11	3.61925887E-2
HNF4A	ZFP36L2	1.05647205E-4
MEF2A	SS18L2	1.13682577E-3
POU4F3	SEMA6B	1.05727962E-3
SOX9	TXN	1.00839159E-3
SP4	HSP90AB1	1.54321718E-2
ZNF713	ZNF415	7.71567629E-5
NFE2L2	HDAC1	3.95274627E-4
TP53	FZD6	6.92734261E-4
ASCL2	CBFA2T3	1.24686791E-3
FOXF1	PRPF3	2.0769754E-4
T	SYNDIG1	1.60945934E-4
HAND1	CFLAR	1.03056414E-2
PPARA	PODNL1	5.06447632E-4
PKNOX2	FCGR3A	4.20838283E-2
YY1	C19orf60	1.95896209E-3
PRDM4	PAK4	4.72448647E-4
ESR2	PLBD1	2.20657209E-2
RXRA	SLC39A14	5.65054175E-4
EGR	C1orf86	7.95689657E-3
PLAG1	USF2	1.52806827E-3
SPI1	MPP4	6.76319247E-5
NR2F1	GRIPAP1	5.71024733E-3
KLF4	DYRK4	1.58604989E-3
GATA1	VWA5A	5.31400649E-3
PRRX1	LHCGR	2.06678896E-4
HMX3	VPS26A	1.50984493E-3
ZNF219	CRLF3	4.0898661E-4
REL	PAIP2	4.82611683E-4
TEAD4	TAF8	1.69235706E-4
TFAP2	TAB2	7.92712494E-3
IRF4	TNFSF4	1.00144987E-3
MYEF2	ENOX2	5.0049933E-3
REL	RAB38	1.87663805E-4
ZNF219	SIT1	6.26299659E-2
EBOX	MGRN1	3.81440613E-4
AR	DCAF5	6.94054899E-4
CACD	DDHD2	3.85602132E-3
POU2F1	TNFAIP3	1.38346209E-3
RFX5	PRPF38A	9.7325942E-3
ESR2	NOL8	6.83940446E-3
HOXA1	DCTN4	1.19999198E-2
NR3C1	RRP1B	1.21290112E-4
TFCP2	VAV2	1.17868587E-3
NKX3-1	ZC3H4	1.18117063E-3
EGR	PTGDR2	5.84874238E-4
ESRRB	HYOU1	3.54983867E-3
FOXO1	PCDHGB6	5.37203597E-4
CDX1	VWA1	4.98043712E-5
EWSR1	MIIP	1.73882759E-3
THRB	OPLAH	6.64636921E-3
RELA	UBD	1.25697323E-1
POU3F2	MAPKAP1	1.17418143E-2
NFY	EARS2	2.84435785E-4
KLF14	SPRYD7	7.07313176E-2
SRY	WDR61	4.96643839E-4
FOXG1	ACVR1	4.76388797E-4
FOXO3	MTERFD1	7.65287348E-5
ETV5	OGFOD2	4.14725104E-2
NKX3-1	YBEY	6.2759108E-4
ETV2	MICALL2	4.4875393E-4
TCF12	SUV39H2	5.10287497E-2
VSX2	EDEM2	3.2093691E-4
SOX8	DYRK1A	6.83217091E-4
FOXG1	CCRL2	3.98614985E-4
MAF	C19orf24	1.10914945E-2
PAX4	NMRK1	9.49049043E-3
FOXJ2	LRRC6	8.55360118E-5
NR5A2	ABCG1	1.43916748E-2
RXRA	NDUFAF3	2.37040206E-2
HOXD8	DHRS12	1.02691232E-2
ZIC4	KDM3B	8.26519084E-3
TFAP2B	RPA1	1.49289739E-4
ZBTB16	CCDC138	4.57672498E-4
RREB1	GCLM	2.39873491E-4
PKNOX2	DCAKD	2.72403316E-3
GABPA	ATF4	2.83669452E-2
EGR2	EDF1	2.21019825E-4
ZNF589	PLD6	4.67680821E-5
SP4	SORBS1	7.1261965E-2
ATF4	CCDC124	9.96365459E-3
LHX5	SMPD1	9.8299468E-4
NFE2L1	BTLA	2.70546188E-3
EGR	DHPS	2.5998645E-3
HOXC6	NUDT1	1.06754234E-3
TFAP2C	NFYC	5.67122317E-3
FOXO1	SLC35E4	1.28262907E-3
SEF1	ZNF414	1.61239208E-3
MAF	CD22	4.64267037E-3
REL	TCTEX1D1	2.68425637E-3
CEBP	WDR20	7.99368244E-4
REST	C11orf85	5.50875646E-4
NR2E1	OXNAD1	3.06947284E-3
ETS1	MMP19	3.19111983E-2
GTF2I	VIPR2	2.65003507E-3
MTF1	SORBS3	7.33628145E-4
ESRRA	ZNF284	2.56735083E-4
SRF	RNF8	8.64327462E-5
SOX1	GAS2	9.28305014E-3
VDR	DGKZ	1.07872627E-2
NFE2L2	PPARA	1.78128764E-4
TFAP4	CX3CL1	4.86508338E-4
SOX11	MT2A	3.13342138E-4
TBX4	TAF15	7.25542841E-4
TAL1	LRRC16A	6.71555085E-2
NFIA	SYTL1	9.48889109E-4
POU3F4	CEP97	8.44868356E-4
POU3F3	SHB	5.42382886E-3
NR2E1	IL33	1.72170817E-2
NR3C1	PLXNA2	1.4765146E-4
BRCA1	GLRX	4.61173001E-3
TFCP2	SPTBN1	7.99281288E-4
ZEB1	GAK	3.44086389E-4
FOXO6	TMEM194A	3.55649722E-3
SP8	PFKL	1.51328542E-3
IRF3	NXPE4	1.33529068E-4
TFE3	NR1D1	6.90912755E-4
ETV6	RAB11B	1.10937518E-3
NR3C2	FOXP4	1.9313101E-3
NFYA	CASC3	1.08788744E-3
TEAD3	HSP90AB1	5.80225978E-3
MAF	DYRK1A	1.41075096E-3
EBOX	CIPC	4.84955385E-2
IRF	EGF	1.73579071E-2
HNF4A	MICAL2	9.04995787E-4
NR3C1	TMEM156	1.50683899E-3
NKX3-1	ITK	1.87660098E-3
CUX1	C12orf43	1.23347458E-4
TCF3	ZNF483	1.62986044E-2
ERG	IRAK3	8.84514259E-2
ZNF589	CA11	3.18233636E-5
USF	CCDC169-SOHLH2	1.32819084E-3
PKNOX1	TLR10	3.80061506E-3
IKZF2	CAV1	2.87122919E-4
LEF1	CMIP	7.16642735E-4
IRF5	SLX4	4.34284628E-4
KLF12	ACY1	2.64778643E-3
ETV6	ZNF182	8.86134661E-2
MYB	SMIM8	1.61723284E-4
HOXD10	PSMB8	3.70239125E-2
PPARG	CENPA	1.92859338E-3
EHF	PDE12	4.07068555E-2
NKX2-1	MRPL24	8.95560848E-4
TFE3	RPL36	2.7719907E-2
ELF5	NUBP2	7.54543735E-4
EBF1	PHF2	8.42577001E-3
NKX3-2	C2orf68	7.26439248E-4
RREB1	NKD1	5.62470786E-4
TCF7L1	KIFC2	3.37673442E-5
MYCN	ESR2	9.53007668E-4
SP4	C20orf96	7.5704882E-2
ATF6	RSL1D1	7.23260431E-4
ELF1	UNKL	8.66504225E-3
STAT6	DNAJA4	1.49189519E-3
E2F4	BMI1	3.75373564E-2
SPDEF	ASPSCR1	2.2073615E-2
NKX2-3	RFT1	7.52905746E-3
RUNX1	IL10	1.70014347E-1
FLI1	SLC39A3	1.43790895E-4
CACBP	MKRN3	6.69201226E-3
NR5A1	CYTH1	4.31480274E-3
TFAP2B	MKS1	3.41741655E-3
GLIS3	TUBB	1.37454861E-3
HSF4	PRG2	1.19361192E-2
HNF4	HSDL1	1.17566524E-2
MYF6	TM6SF2	5.40830814E-4
WT1	STK33	4.51832778E-3
FOXJ2	PHACTR4	4.45353889E-4
ZNF35	COL4A1	3.21026548E-3
FOXJ1	CD84	6.479864E-3
KLF4	FAM96B	5.85078207E-2
IRF1	STAT1	3.60869027E-2
HOXD11	SMAD5	1.54234207E-2
TFAP2E	SH2D4A	6.95214822E-4
HOXC4	PAX5	7.15426216E-4
EWSR1	RNF19A	8.80591867E-4
TFAP2E	OAS1	2.56522675E-3
FOXC1	DPYSL2	6.14245366E-3
PLAG1	CLCN6	2.97218087E-4
GATA3	ACAA1	1.05898528E-4
ESRRA	ATP6V0E2	1.1863569E-3
IRF9	ALYREF	3.83918909E-5
PATZ1	ZNF720	9.35387118E-3
CEBPB	FAM110B	1.5666645E-3
BPTF	ATP6AP1	3.39639105E-4
SPIB	HSPD1	2.3926086E-4
NFKB1	FAM43B	6.22812104E-3
EGR	PARP16	3.36423465E-2
DLX2	C12orf55	1.83219748E-3
HSF4	LSM7	3.74910916E-4
FOXC2	RAB3GAP1	3.28975504E-3
PATZ1	GCNT2	1.20301279E-2
MEIS3	LDLRAD3	1.26752946E-3
SP3	HTR7	3.18320866E-2
AP1	PTGES3L	2.86689745E-5
RARA	ZNF440	6.31547809E-4
HIC1	IER3	2.77211051E-4
USF	ZNF717	7.03605981E-3
NR2F1	FUK	6.18719161E-3
DOBOX5	COA3	1.62175643E-4
HF1H3B	WDR5B	4.60232193E-4
SP1	HOOK2	8.62659966E-3
TFAP2B	RPP25	3.25067368E-4
NFKB	COLGALT1	5.6718239E-5
ETV7	STMN1	9.9281173E-4
MSX2	CRB3	5.81207934E-4
CREB1	RXRA	3.16229361E-3
SP3	CSDC2	6.86490827E-3
SPIC	TNFRSF1B	1.97850087E-2
LHX6	TMEM241	1.80966944E-2
SREBF	P2RX7	8.61914703E-3
WT1	GATC	1.55995446E-3
NFKB2	BAIAP2	1.22411008E-3
RORA	PPP1R13B	5.4846207E-2
NFIB	C10orf54	2.42075753E-2
EGR1	AGPAT3	3.72845284E-4
POU5F1	PLEKHG2	3.69455704E-3
ZIC2	TOLLIP	1.06769862E-4
IRF9	TBATA	2.22222222E-2
ESRRG	DLEU7	8.88998642E-3
IRF7	YWHAZ	5.34843753E-4
SP4	GOLM1	3.06485888E-2
EGR4	DAB2IP	7.51940213E-3
ZSCAN4	TMEM181	2.15188192E-3
HBP1	LHX4	1.60513644E-2
IRF	SERTAD3	2.10343732E-2
HOXD12	TMEM59	5.72796311E-4
IKZF2	PEX13	1.09842001E-4
ARNTL	VARS	3.7819758E-2
HIF1A	CAMSAP2	6.12203596E-3
NKX2-4	PXN	4.50221941E-2
FOXJ2	SLC15A4	3.85780849E-3
MAF	FAM46C	4.80029119E-2
ZNF713	PRPF18	4.54635058E-4
NFIC	FAM65C	7.20943444E-2
GFI1	MAN1B1	4.31330946E-4
NR5A2	NAE1	4.46771668E-4
ESRRA	PLEKHG1	1.01085364E-3
CACBP	ITGA6	1.86858675E-2
FOXA1	TLR6	6.06469517E-3
NFKB	GCLC	3.64408825E-4
TEF	EAPP	1.50812088E-3
HIC1	DUSP5	7.02442782E-3
MEOX1	ALPL	5.29386706E-4
MAF	DEFA5	2.7027027E-3
TCF3	ARNT	3.60679053E-4
MEOX2	LRP6	1.62344608E-4
ESRRG	ARID4B	4.38902083E-4
PPARG	LTB	7.3071027E-2
ELF3	SLC25A17	4.35940209E-2
RFX4	KIAA0232	7.39209057E-2
FOXO3	HOXA5	1.34244873E-2
KLF4	CPSF7	9.7889607E-4
ELK4	MPZL3	6.7844816E-2
NR4A2	AGPS	4.89890671E-2
RREB1	MLF2	4.57600365E-4
ZFX	TMEM107	4.85445054E-4
PKNOX1	CUX1	4.26566637E-3
BACH1	LSG1	4.69116482E-3
POU2F2	ICAM1	3.73591373E-4
TGIF1	VAT1	2.22218032E-3
PRDM1	RAB19	3.23376045E-3
SOX7	NKD2	6.62303238E-3
ETV1	KMT2B	2.13238752E-4
FOXM1	HDGF	2.70948697E-3
ZNF740	RNF138	8.66593775E-3
FOXD3	CBL	7.87736853E-3
POU2F3	N4BP2L2	9.66995526E-3
OTX1	ZNF630	2.93649405E-4
HESX1	SUPV3L1	3.85419352E-3
KLF7	TMEM160	4.52550561E-4
SP1	GALNT10	3.75989187E-2
BPTF	FBXO34	5.78623073E-4
NKX6-1	PACS1	4.00951988E-2
SREBF1	APOA1BP	1.82894116E-3
TFAP4	MYH10	8.11843553E-4
FOXJ1	NSMAF	7.96796309E-3
HIC2	ZNF792	6.54603284E-4
CEBPB	PCDHGA3	7.06381069E-4
ELF2	HEXIM2	5.4110359E-3
YY1	ZCCHC24	1.14319317E-3
ETS1	ADM2	1.66166902E-3
KLF7	SGK1	3.04964203E-2
HF1H3B	ZDHHC2	2.91884076E-2
SOX14	LURAP1L	9.64218515E-3
SP1	LMF2	2.3578936E-2
MSX2	SFMBT2	3.99704912E-3
EGR1	TMEM56	2.29096544E-2
FOXL1	LTF	5.38217337E-4
NFY	CYP4F12	1.91521676E-3
HIF1A	SRRM2	4.5745238E-2
EGR3	GPATCH8	6.44784371E-2
ESR1	PCED1B	3.74066381E-2
SOX4	CCDC28B	1.12852806E-2
ATF4	C4orf47	2.77310281E-3
ARID5B	TNPO1	3.10685712E-4
HOXC13	NR1D1	2.47195963E-3
PPARG	STYX	7.72792223E-4
PTEN	RHOBTB2	2.13302734E-2
NR3C2	NDRG2	8.8433268E-2
POU3F3	EIF2D	6.28697276E-4
FIGLA	ADIPOR1	1.60161101E-3
ERG	NCAPD2	7.78929162E-2
RARG	NCOA2	2.4256691E-2
POU2F1	PDGFRB	9.73577597E-4
NRF1	EP400NL	4.10604251E-2
NFE2	GAPDH	8.62589435E-4
NFE2L1	FLI1	2.28568874E-3
RARB	ZMYND19	4.17025448E-5
FOXJ2	SMCO3	1.2690622E-2
ZBTB18	CYTH2	1.51991458E-3
PKNOX2	GCDH	5.69159541E-4
DBX1	IFT57	1.34854397E-3
ETV7	UBXN11	7.42080924E-2
RARA	DYRK3	1.83376939E-3
HNF4A	MPP2	2.1266075E-4
SPIC	ZNF788	7.07815206E-3
FOXD3	SLIRP	7.81103429E-4
WT1	PEF1	1.78212178E-4
NFY	MLLT3	3.31457801E-2
DMRTC2	ATP9A	1.41995377E-4
HIC1	TOP3B	1.63280443E-2
POU3F3	RNASE1	6.25466434E-4
ELF5	ARFGAP2	5.21705313E-3
ZBTB33	DRAM2	5.84599539E-4
TEAD3	OVCA2	2.65307146E-4
TFAP2A	PWWP2B	1.61235671E-2
GATA	PPP2CA	1.18324311E-3
RARG	ACAP3	1.65817566E-4
MYC	ERLIN1	4.11433024E-4
SNAI2	FAM111A	6.29593967E-3
DMRTA2	GGT1	3.26081675E-4
GLIS3	SMAD3	1.4813903E-2
FOXB1	PIM1	1.66435881E-3
EP300	NDUFAB1	1.64865127E-4
FOXI1	IKZF1	9.35784839E-3
TCF7L2	CUTA	7.0543658E-4
TCF3	FOLR3	2.85043786E-3
HOXC8	SERPINF1	1.80096653E-4
GCM1	ZKSCAN5	5.70682955E-3
SPZ1	MUC1	2.83211371E-3
FOX	RNASE3	1.1965812E-2
SPIC	LYN	2.87008678E-2
HOXC13	YIPF4	5.25122989E-3
VDR	NPY5R	2.82725474E-2
E2F2	HIST1H2AJ	3.33385262E-2
CDX2	OTUD7B	2.83399043E-4
FOXC1	MED16	7.48620325E-3
MYC	CEP63	7.51100889E-3
TGIF1	COQ5	5.88041237E-3
RUNX1	ZNF428	1.52475715E-3
SP1	C1R	1.01186071E-3
IRF2	EFNA4	1.45705894E-3
PRDM4	IL34	4.33432215E-3
EGR2	CACNA2D4	2.03870823E-4
ELK4	MDH2	5.69196743E-2
BARHL1	USP1	2.41343977E-2
PAX8	TSEN34	4.75249011E-3
NRL	HIST1H2AC	6.88596648E-3
SOX30	CYB5D1	2.85134351E-2
PAX1	FAM96B	3.19326411E-4
RFX2	NEDD4	5.83566465E-3
SOX13	RSBN1L	3.741101E-3
MSX2	PPP2R5B	1.89138003E-4
RARG	C1orf159	6.66496183E-4
MAFF	CCNT2	8.99558293E-3
POU1F1	SLC9B2	5.3886951E-4
ARNT	NDST1	7.2424168E-3
ZIC3	POFUT2	2.95488558E-4
HOXA13	CYB5RL	1.73209226E-3
HOXB3	CAPS2	2.45901928E-3
ZIC1	SYNE1	1.38008281E-2
FOXB1	DENND4A	5.17121221E-3
ZNF423	WRB	6.64925659E-4
ZBTB16	TPM1	7.78604135E-4
ETV1	PTMA	3.78456934E-3
RUNX1	MAT2A	9.63140092E-4
FOXD3	PPAPDC1B	6.409914E-3
USF	ADORA3	2.1717965E-2
OTX1	TRPM2	8.49473446E-3
SOX3	TMEM38A	2.74641529E-4
TBX5	TMEM132A	1.98943702E-3
HOXD13	FAM9C	2.04560652E-2
RUNX2	RPL24	1.52502319E-3
KLF4	REEP6	3.03125568E-2
SOX7	RBM17	6.26004247E-3
MEF2A	ZDHHC9	4.68580258E-2
SP3	BCAP31	5.71803121E-2
DMRTA2	CASC5	7.91059662E-3
POU1F1	FAM211A	1.5657119E-4
POU3F1	FGGY	1.28720144E-3
GFI1B	ZNF396	1.59800193E-3
NFE2L2	NMRAL1	1.70270766E-3
EGR1	YWHAG	4.46000783E-2
EP300	PLOD1	5.93770236E-4
PTF1A	GNA15	3.25155565E-3
CREB3L1	C17orf89	3.19160491E-3
ZBTB6	UFSP1	4.26823904E-4
SOX8	KCTD3	1.95174844E-3
MAF	EXOSC3	1.49140377E-3
NKX2-3	MRGBP	8.20839332E-5
NR2F6	RER1	4.84827518E-3
TEF	CSNK1G2	4.51489029E-3
NFE2	MSL1	7.10659394E-3
FOXO3	HDAC8	8.93420292E-4
BACH2	NOP2	1.46577737E-4
SOX7	FLNB	1.89025116E-4
NR2F2	CHST10	3.37820118E-4
SOX9	RDH11	6.93721235E-4
ELK1	MDC1	1.15127347E-2
WT1	FKBP5	2.255161E-3
FOXA1	KDSR	1.26034025E-2
OTX1	ZNF473	1.06575145E-2
HOXB4	CTSG	1.13815591E-2
SP4	ZNF700	2.60903211E-2
DMRTA2	RPL36AL	1.05424416E-4
HESX1	RDH13	1.42407556E-3
NR6A1	RPP30	5.82264345E-4
KLF16	TTLL7	1.4729059E-2
MEIS3	PRMT1	1.22162711E-3
FOXL1	SIDT2	4.2640196E-3
NFIC	S100A5	6.18140982E-3
IRF1	RTN3	5.83986865E-3
MSX2	KCMF1	5.69127422E-3
EGR4	PFKFB2	7.14146231E-4
TEAD3	GAMT	5.03475065E-5
IRF9	P2RY1	3.58529536E-4
TFE3	TMEM97	8.75911365E-4
MYCN	SLC26A2	8.64894668E-3
POU2F1	TMEM237	2.26763516E-2
EGR1	H2AFV	1.18748988E-4
JDP2	TIA1	2.04469051E-4
NFKB	IL4R	8.65143073E-2
POU2F1	CSNK1A1	2.76459838E-3
ZSCAN16	FAM65A	1.86337248E-4
MAF	BSG	4.28591969E-4
ESRRA	FXYD6-FXYD2	1.62263308E-2
EWSR1	ZNF350	5.83696734E-4
PKNOX1	STAP2	1.27359112E-4
ITGB2	PPM1L	1.61114828E-2
NFYA	FBXO9	1.35091028E-3
GATA3	MORC4	5.98791408E-3
SREBF1	SNRPN	1.88516647E-3
WT1	CD2	2.2412619E-4
ELF1	STIL	4.27215301E-2
NFY	UBE2Q2	9.0338467E-4
ZIC3	ATAT1	1.50701854E-4
ETS	DSP	1.08505671E-2
ERG	ARPC4-TTLL3	3.10815892E-2
ATF3	PSEN2	1.23953176E-2
ZNF143	SIRPG	1.2962866E-3
NFATC1	EBI3	2.00291577E-3
TFAP2C	CTSW	1.25719355E-3
IRF2	GRIK2	3.08249967E-3
POU2F1	C7orf55	6.48085333E-4
ETV5	BATF2	2.71626927E-3
ALX3	ABI1	4.43090325E-2
MEIS2	OAZ1	4.98719246E-4
DLX1	EFTUD2	1.4429727E-3
ZBTB33	CEP68	4.06094453E-3
HOXD9	CSDE1	6.72390024E-3
HEY1	MCM7	2.72525993E-4
SPZ1	XKR9	5.49475028E-3
IRF1	TOP1MT	1.20301895E-4
FOXJ1	KDSR	8.76601374E-3
FOXJ3	ERCC3	5.90665183E-4
PITX1	RABEP2	1.23597624E-3
SIX2	NDUFS2	1.85921171E-4
MYC	VPS54	1.06538886E-2
SREBF	POLD4	8.58578241E-3
MZF1	SLC25A10	9.44541342E-5
POU1F1	PXDN	1.85124697E-3
POU2F3	SLC9A3R2	9.29394953E-3
HIC1	SCARF1	7.37905007E-4
MEIS3	TK1	1.19937315E-2
ELF1	CAPN5	5.42487161E-3
NR5A2	PRDM15	5.42602746E-2
SP4	GPBAR1	2.5910534E-3
EGR1	ZNF76	1.28958903E-3
ESRRA	CTSW	1.70173709E-3
HF1H3B	TNFAIP3	8.96478128E-3
MEIS3	NXPH3	2.29160107E-4
MEF2A	FOXP1	1.35852461E-2
HMX1	CAPS	5.66846869E-4
ZNF35	CEBPB	2.45347141E-4
IRF2	PLCD3	2.20852403E-3
RUNX2	PGAM5	1.1555158E-3
ZBTB14	DHX35	3.86316035E-3
ZNF589	ARPC5L	1.73541802E-3
FOXB1	KPNA1	4.15715403E-4
YY1	WDR86	4.74869612E-3
MYBL2	AP1M1	3.58567168E-2
CCDC6	RAB5A	1.53955278E-2
ETV6	ARMCX5	7.66670879E-3
FOXO1	IL10	7.23266423E-3
SOX1	HEXB	2.53854847E-3
ZIC2	CITED2	3.48529781E-2
HOXC9	SPIDR	6.49570778E-4
HSF2	UBE2B	3.13326469E-2
CDX1	ITPRIPL1	2.27561013E-3
ETV7	C15orf41	5.96807169E-2
TFAP2	EFR3B	1.10836164E-2
HNF4A	TRIM69	1.98045133E-2
TFE	GIMAP2	3.00889385E-3
NFKB1	C19orf38	5.88656987E-4
CACD	FGF13	1.11141524E-2
POU1F1	SERPINB10	5.34209086E-2
GLIS1	DPAGT1	2.04639482E-3
GTF2I	CDYL2	2.99879854E-2
HOXA13	KIAA1683	8.17038365E-4
HOXA10	PBX2	4.7458522E-3
POU2F2	GZMA	5.74293502E-4
SPDEF	ZC3H13	6.01690224E-3
ETS2	SCLY	7.51459132E-5
TFAP4	SLC9A8	2.94049787E-3
SOX9	LRRC49	9.27399395E-5
FOXF2	SLC35E1	3.25227323E-3
NANOG	NPRL2	3.59308239E-3
NFY	BCAT1	8.35069617E-3
HLF	CD9	9.04488058E-4
NR1H4	NRP1	1.72471508E-4
NR2F1	ITPR1	4.03897557E-4
FOXA1	CDK18	6.04899541E-4
NR1H4	LGALS2	9.46062898E-4
FOXL1	PALLD	1.53219653E-3
IRF2	ZSCAN16	3.15613052E-4
LHX3	MB21D1	9.36275005E-3
AP1	CD27	1.58994949E-2
HOXA10	TSPAN15	2.39658793E-3
HOXA5	EPHX2	7.39673728E-4
HOXD10	AKR1B1	1.69137546E-4
MYBL1	IFT57	4.07398962E-3
NR1H	C22orf34	2.01020686E-3
MEIS1	C1QL4	4.85129323E-4
GMEB2	FMOD	5.49867499E-3
POU2F1	CCDC124	1.92377207E-3
FOXO1	PEX11A	2.55090402E-4
DLX2	WDR5B	8.10388511E-4
FOXJ1	SEMA4B	1.78872526E-4
IRF8	GRAMD1C	5.05552045E-3
ZIC1	NDUFA6	1.84616573E-4
KLF7	EDARADD	5.59082257E-4
SOX4	STON1-GTF2A1L	7.58628259E-3
HSF4	RSF1	1.78573854E-3
EBOX	COX7A2L	8.86075949E-3
NKX2-5	CPNE2	1.08159006E-2
FOXA1	SLC16A10	1.14244431E-2
PAX5	LRRC4	1.69949446E-2
HNF4A	LRRK2	4.10950535E-1
POU2F1	IL18	1.91489362E-2
ETV7	RUSC1	2.04441139E-3
HOXB13	MICU1	5.83283213E-3
SPI1	GTSE1	1.67075618E-3
FOXB1	SMS	4.55900162E-3
HESX1	BBS1	1.03116114E-3
HNF4	RBM42	5.16417735E-4
EP300	JAZF1	9.84004645E-3
RUNX	ELK4	9.19766744E-4
SOX9	BCAS3	1.37503394E-3
ZNF219	EGFL8	1.51268676E-2
ARID3A	FOXJ3	2.42499001E-3
NFYA	TMEM102	1.06204374E-3
LEF1	ABHD16A	7.89262476E-3
PAX6	MARC1	8.5499316E-3
TFAP2C	DHX16	2.47677095E-3
ETS	GYS1	5.13510561E-3
BATF3	ISL2	3.27028163E-2
ZBTB14	FLI1	4.45416361E-3
GABPA	PPARD	6.0710756E-2
SOX2	KRT10	2.26698845E-5
REL	CDC34	1.89524413E-3
ZEB1	FBXO5	7.45960222E-3
LEF1	XCR1	2.81087503E-3
DLX3	USP1	7.39665228E-4
MAF	UFSP1	7.46630101E-5
NFKB	CARS2	5.08652256E-4
NKX2-3	CXCL9	4.08662022E-3
IRF2	MYD88	1.81170483E-2
SMAD3	HIST1H4F	8.39385164E-3
WT1	TTC9	1.09424679E-2
TCF4	C17orf75	4.92228809E-2
ZIC1	ZC3H12C	1.20788718E-3
PAX4	RNF114	1.08392075E-3
RUNX1	MCM3AP	8.8096039E-4
ZSCAN16	PSMB10	4.62067842E-3
GATA	MED7	1.3818896E-2
SP8	GLRX5	5.2608473E-3
SOX4	ACAP2	2.29131682E-3
IRF	CYP21A2	3.58090813E-3
HOXA9	PPP1R7	1.61024976E-3
SOX2	SLC6A1	3.59880602E-4
BPTF	ARL3	8.86483349E-3
MSX2	ZBTB14	4.25591228E-3
ZNF232	CCL20	8.15982374E-4
IRF9	P2RX2	1.21630067E-2
PAX6	KAT2A	1.14569232E-3
GFI1	PPAN	4.18966369E-2
ELF2	SLC25A44	7.49953879E-4
TFAP2C	NFKBID	1.02853064E-2
EWSR1	MKNK1	9.63672343E-3
GATA2	ZDHHC24	8.62408575E-3
PAX5	FAU	2.93985301E-3
MYEF2	C6orf99	8.45191207E-5
XBP1	CXorf21	8.48505439E-3
RXRG	CD1C	4.65140133E-2
HOXC11	TUBB1	3.64989702E-3
KLF4	GTPBP2	7.05224E-2
ATF4	ENAH	1.91823335E-4
ELF4	GSPT1	4.71679637E-4
RFX5	CYTH2	2.02206102E-2
TAL1	RHOG	9.8696144E-3
HIC1	AMMECR1	8.05132179E-3
LHX8	VPS37C	1.89357997E-3
ETS	ZNF576	2.20158311E-3
NFIA	KCNK3	1.08915291E-2
RREB1	ARHGEF17	6.69094852E-4
BBX	MACC1	5.85489732E-3
GFI1	HNRNPL	2.46312311E-4
POU4F1	KCNJ5	1.48550991E-3
TCF21	LMNA	1.79116193E-3
ISL2	CDK5R1	4.02855852E-3
AP1	SLC13A2	9.6621546E-4
MYCN	GSE1	2.24684345E-4
CACBP	OLFML2A	4.03188639E-3
CREB3L1	RMI2	2.99337052E-4
MYC	C9orf96	3.34635377E-3
KLF13	NDUFC2-KCTD14	7.59588615E-4
TEAD1	MEIS3	1.26125922E-3
FOXL1	AFAP1	5.9970015E-4
CACBP	RNF207	5.13587042E-4
HLF	STK33	4.1394497E-3
RUNX	PUM2	8.70992565E-3
SREBF	ZNF649	2.72775024E-4
EWSR1	ABI1	8.86180649E-3
EGR	EIF3D	3.22204902E-4
TCF12	RCCD1	1.45237995E-2
CEBPA	AHR	1.79141877E-4
ETS2	MRPS12	1.05962824E-3
SP1	TMEM200B	2.34409622E-2
PITX3	MEF2B	3.50438553E-4
MYOD1	LPL	4.70165051E-3
NR2F1	ZCWPW1	1.74270324E-2
SOX21	GHDC	2.72117908E-3
FLI1	PHOX2A	3.77237126E-2
HNF4A	BAG6	2.90776867E-2
BSX	PTBP3	1.04500046E-3
SPZ1	B4GALT5	1.54806811E-3
FOXJ1	RPS26	6.74793946E-3
NR3C1	PALM2-AKAP2	1.07217275E-4
TFAP2	GPD2	1.42052759E-4
SOX1	SEPW1	2.40748138E-4
POU1F1	CD109	1.95538305E-4
NR2F1	C2orf43	1.88707663E-3
SOX4	CLCN6	5.53227695E-4
ZNF589	SYNGR2	4.20839711E-4
ETV1	C9orf89	5.67786695E-3
ERF	ACP2	6.48870955E-2
MAFB	FBXO9	2.90849021E-4
MYOD1	NEK8	4.19732845E-3
RARA	ATP5D	4.0214667E-4
ELF3	PTK2	7.91686865E-4
MYEF2	XK	3.42033852E-2
PGR	SLC25A45	2.83787089E-4
RAX	PRG4	2.65251989E-2
EWSR1	UBR3	1.05922225E-2
FOXO3	SRP54	3.82292472E-4
KLF16	MT2A	1.51038726E-4
POU6F2	PLS3	5.86194774E-3
NR4A2	TM2D3	1.73708356E-2
ZNF75A	C19orf25	2.99125528E-4
ESRRA	MRPL12	5.81252476E-4
FOXA2	NKTR	1.09502637E-3
STAT6	SART3	3.28902995E-2
NR3C1	ZNF835	4.76093846E-4
ELK3	PSEN2	1.12336039E-2
MEF2A	EIF2S3	1.55012679E-3
MZF1	EFTUD2	3.9897369E-4
ARNT	IPPK	8.49181793E-4
FOX	UBE2L3	4.69558833E-4
EGR4	SMC1A	6.89284127E-4
MIXL1	VPS26A	4.90033603E-3
POU3F1	TRIP12	3.7532064E-3
SPI1	C12orf57	4.98339915E-3
NFE2L2	NGDN	1.2374128E-2
CPEB1	VPS33A	2.97553166E-2
ZNF423	EPHA2	4.41227737E-4
BACH1	FAM210A	7.30758888E-4
ISX	FRMD4B	9.46884289E-5
HOXC10	MNT	4.83228298E-4
TEAD4	ARHGAP30	1.29642966E-3
MYBL2	CDC42EP3	2.17352362E-4
ARX	TOMM70A	4.07924534E-3
GABP	LRRC29	6.07470889E-2
SPI1	BRSK1	1.34814377E-4
PAX4	NDUFB2	2.69553532E-4
EGR1	C1QTNF6	3.405684E-4
TCF21	PCSK4	1.63147218E-4
ZEB1	TTYH2	9.4306288E-4
ESRRA	ANGPT1	7.26887791E-2
AP1	DGCR6	1.11645505E-2
KLF16	METTL16	7.0931711E-2
CEBPG	SCMH1	5.41956328E-5
BARHL1	LMNA	2.3943606E-5
RARB	KCNJ10	2.38266832E-3
SCRT2	CCDC85C	4.13811298E-3
ZNF628	ATG5	9.19399193E-4
FOXD1	BRD7	1.04206955E-2
NR1H4	MPST	3.95092064E-4
NKX2-3	ELTD1	1.55778013E-2
ESRRA	NCF4	7.29991345E-2
POU3F4	GPD1L	3.10535308E-3
SREBF	WDYHV1	7.13292318E-3
PAX9	SFR1	1.55194471E-4
TP53	ZNF259	4.72491598E-3
HOXA2	CRTAM	5.27377842E-2
FOXG1	ILKAP	6.51669693E-4
KLF16	NACC2	2.12155595E-3
ELF5	AIF1L	2.35956769E-3
PAX3	ITPR2	6.70150873E-3
NR6A1	CTBS	2.35719872E-3
FOXJ3	DAD1	6.37221306E-3
HOXC11	DSC2	5.45444172E-2
EGR2	PCDHB2	3.15983131E-4
ESRRA	TMEM141	5.00763409E-3
NFE2L2	FAM167B	4.22029661E-4
RREB1	SLC32A1	7.87843353E-4
HOXB9	SGSM2	4.520125E-4
EGR1	PPM1K	2.6724713E-2
SREBF	CSNK1D	3.78128582E-4
SOX1	GATAD2A	9.28882902E-3
VSX1	PURA	4.35363639E-3
CACBP	SLCO3A1	9.50013113E-3
SP4	THOC6	3.84062421E-2
POU	SYNGR2	1.47635052E-3
TCF7L2	WDR43	2.50724664E-3
HF1H3B	YWHAZ	5.10626417E-2
STAT5A	STAT3	1.32912356E-3
TFAP2A	LAD1	3.91006843E-4
AHR	PEX11B	2.7606661E-3
TFCP2L1	TNFRSF1B	2.90946095E-2
VDR	ENY2	2.46898107E-3
IRF	RANBP3L	2.42681957E-2
TCF7L1	PCNXL3	1.54623061E-3
SOX8	ZMYND8	8.41459229E-3
EHF	REXO4	9.89523423E-4
KLF4	NR0B2	1.74606369E-3
ZNF384	PGLS	2.14352135E-4
FOXP1	ASB8	1.59759375E-3
POU5F1B	CDC34	2.76256903E-4
EGR3	UBTF	5.08683473E-2
EGR1	PARD6A	1.02684932E-3
EHF	NR4A2	4.11271979E-3
GBX2	COQ3	3.66275885E-4
TAL1	RUVBL1	6.64318048E-4
SP1	CHAF1B	1.84822521E-2
ZNF350	BRAT1	1.3565837E-3
EGR	MRPL20	1.6194081E-4
DLX4	ALG5	1.0367389E-2
KLF7	SEC63	8.44346902E-2
SOX12	RGS18	2.08400473E-2
WT1	SAMD4B	1.86444001E-3
RXRB	SNX32	7.55920392E-3
TFAP2C	XRRA1	7.80559928E-3
CPEB1	USP16	7.99005993E-2
OSR2	TFB1M	7.33816922E-3
STAT6	RRP1B	6.49552106E-5
IRF3	VASH2	4.50984803E-4
NFIA	PRPS2	4.08728508E-3
PITX2	DTL	1.13193976E-3
ZNF35	PAX5	3.19740954E-2
NRF1	SFMBT2	1.03194706E-1
HOXD10	RAB14	3.64240198E-3
CCDC6	DST	7.50841246E-5
ZNF740	SNRPE	4.59349551E-4
E2F1	APOC4	5.98789846E-3
LHX9	DAP3	1.09859878E-2
MSX1	ADA	2.63800217E-2
HNF1	UBR2	7.15199415E-4
OTX2	EFCAB5	8.71115385E-4
TGIF1	FBXL7	8.08276547E-3
MAF	ESYT1	1.1026491E-3
HOXC13	FAM83A	4.42855432E-4
CREB3	PLD1	3.25113108E-4
KLF12	ACADSB	4.7330176E-2
GBX2	NCSTN	8.71544282E-4
IRF1	GPR116	8.50053012E-2
HIF1A	NPPC	7.16043213E-4
KLF7	TUBGCP6	1.3275228E-4
ZNF75A	ZC3H7A	9.25477344E-4
EGR	DPM3	1.10611473E-3
HEY1	COPS6	1.83337827E-4
BACH2	METTL21A	2.44061196E-3
KLF4	C7orf31	8.5419327E-5
PTF1A	TUBA1A	2.78075447E-4
TCF3	PLEKHH3	1.38882621E-3
BACH2	CD2	2.17334487E-3
WT1	KLF1	2.14214054E-2
CTCF	BAG1	3.98502773E-2
PROX1	TUBG2	7.36965581E-3
PDX1	JAZF1	6.64061149E-3
BSX	MAP3K5	7.89576648E-4
FOXL1	NES	7.70068423E-4
POU3F3	SPOP	7.21786173E-4
YY2	TOP3A	7.83787239E-2
ARNTL	ALDH1A3	2.19389037E-4
CEBP	BMPR2	1.76453445E-3
TFAP2	ANKRD13B	6.84926893E-5
KLF13	HAUS8	2.62027206E-3
RUNX2	NUFIP2	5.5384846E-4
ELK4	DAXX	8.15236326E-2
IRF7	HSD3B7	9.1153001E-4
PPARA	ESF1	1.53340241E-2
FOX	ASB13	1.58037859E-4
IKZF2	MRPL48	6.61933104E-4
NKX2-6	ZC3H7A	1.36824205E-3
ESR1	PILRA	3.85596731E-3
AP1	TNFSF11	6.56890908E-3
EP300	ADCY7	8.05678632E-3
RBPJ	CCRN4L	9.63280714E-4
ESRRA	TXNRD1	2.49541132E-2
ETV5	PAFAH1B2	7.33686932E-2
VDR	MGAT3	3.48490509E-4
NKX2-5	HMGA2	1.40296046E-3
PITX3	NAGLU	3.11857095E-3
ZNF35	CCDC82	7.07350311E-4
ETS1	SCOC	5.33446893E-4
TBX21	PTGER4	5.92691697E-4
MAX	SNRPF	6.82559111E-4
ATF3	CCL4	1.56487192E-1
TFAP4	INTU	1.04464015E-2
RARG	LMTK2	4.81226945E-2
ELF2	PSMB8	2.81885959E-3
TBX2	SNRPF	9.28844797E-4
NFKB1	USE1	7.53569037E-4
TFAP2A	ALDH1B1	5.82866994E-3
HSF2	DOC2B	8.71956067E-3
PATZ1	TMEM204	1.77273557E-3
NFKB	GPD1	2.11246869E-4
MYEF2	ZNF141	1.00661575E-2
FOXJ3	MANEAL	1.9681686E-3
HIC1	CABP4	8.95221128E-3
KLF12	B3GNT3	3.13603759E-4
MSX1	ERG	2.15754343E-1
HOXD10	APH1B	4.22008769E-3
KLF16	RAB8B	7.67159406E-2
FOXK1	JOSD1	6.49350649E-3
ELF1	RASSF4	1.93391779E-3
RARA	G0S2	1.23705887E-2
GLI	GPR20	1.228822E-3
NKX6-1	CTLA4	1.70635425E-1
SP3	ACTR1A	6.51890891E-3
ETS2	TLR4	2.56913593E-2
IRF8	SMURF2	7.3040287E-3
CLOCK	RPS25	3.44484563E-4
KLF4	FBXL20	1.659789E-3
KLF13	RPS3	2.20317435E-3
MAX	NOTUM	8.43805442E-3
SOX9	CUEDC2	2.62311534E-4
CPHX	LDLR	3.72123976E-4
TBR1	RPS6KB2	1.19563855E-2
STAT6	BCO2	5.03855119E-3
VAX2	NEK3	8.27812268E-4
TFAP2A	CTSA	8.83912601E-3
BCL6B	LAMA3	5.32122704E-5
KLF7	ACTR3C	2.52869052E-4
TBP	FZD8	1.61444658E-3
VAX1	MLPH	6.37229255E-4
BHLHE40	HSP90AA1	3.83148697E-4
NOTO	FMNL1	5.3002328E-2
CACBP	MICALL2	1.0211533E-2
RUNX	UBTD2	4.44894433E-4
FOXG1	DSTYK	2.96726873E-4
NR2C2	GNPTAB	4.500115E-2
SOX11	FAM171A1	1.36779905E-1
PITX2	TIMP1	2.21426336E-2
TFAP2C	GPR157	2.7462605E-3
ZNF740	STX1B	5.48034108E-3
ETS	PDXK	3.83498021E-4
KLF12	CNOT8	7.52907671E-2
TGIF2	PIK3AP1	2.18898782E-1
SP1	RPIA	1.03727795E-1
INSM1	MAPKBP1	4.24419272E-4
HOXA7	RPAP3	7.24138847E-4
NRF1	MAPKAP1	7.05379274E-2
RXRB	RBM25	7.02854182E-2
MEIS1	PTPRJ	1.15545645E-2
REL	NTN1	1.56670747E-3
TFAP2B	PPP2CA	2.05681146E-3
ETS	MAST3	2.75150998E-3
ELK1	UBA1	3.86933605E-3
ATF1	FAM60A	5.22572479E-2
NKX1-2	ITPR1	2.17988676E-3
GTF2I	ITPK1	6.65398547E-3
IRX3	PRPF18	1.31659805E-3
ZNF143	NFASC	7.27592498E-4
HINFP	NPNT	1.42686609E-2
FOXJ2	SKP1	4.51722191E-3
TCF3	UBL5	8.14638426E-4
IKZF2	SQRDL	8.79171097E-3
ATF1	GAK	7.42644435E-2
POU3F3	NID1	4.94974987E-3
AR	PTCD2	2.45318719E-3
MEF2A	URI1	3.79165503E-2
ELK4	PLEKHM1	4.10428858E-3
ZIC3	SURF1	2.29520263E-3
RUNX1	TPM3	8.84460832E-4
RUNX3	APRT	8.22737086E-4
NFAT	IPCEF1	1.38273645E-3
KLF4	PARP1	1.45365382E-3
NFKB1	EPHA4	5.21266025E-3
IRF7	LRRC55	2.96621099E-3
POU4F1	LPXN	1.67626491E-2
ATF3	REM1	3.24738521E-3
EGR4	ZNF768	9.45657186E-3
CACBP	RPL17	6.81464726E-5
RUNX1	RPS9	3.90071764E-4
RFX2	PPT1	2.52020364E-3
CEBPB	PLOD1	2.53283048E-3
POU	NEK3	5.91294477E-4
RREB1	EPS8L2	2.02688257E-4
CREB1	BAZ2A	4.47876746E-2
PLAGL1	SLC16A11	8.60077021E-3
SOX4	SLA	1.83268138E-3
TFAP2B	TMEM255B	2.10660477E-4
RXRB	NUDT17	6.29426218E-3
WT1	LRRC42	5.64025023E-3
PAX4	TPD52L1	1.83286557E-4
IRF	VPS4B	2.00489384E-3
FOXL1	DNAJB4	1.8636288E-2
EGR	DESI1	1.13036795E-2
TFE	BRCA2	5.77127552E-4
RFX3	IQCH	2.68917606E-2
NFY	FBXO9	1.51977406E-3
KLF16	TNRC6A	6.63408569E-2
BRCA1	SIAH1	1.44867963E-3
NR2E1	RANBP10	1.36496491E-3
GCM1	PDZD11	2.16878642E-4
RFX1	ZNF396	2.79650338E-3
HIF1A	R3HDM2	8.9773969E-3
LEF1	B3GALT4	3.257197E-2
MEIS3	LST1	1.59174207E-3
TP53	BCAR3	8.76865174E-4
NOBOX	SRR	6.08950717E-4
TFAP2A	LTC4S	7.48997017E-4
THRB	DHX34	3.68628673E-4
ITGB2	EIF3A	2.16377812E-2
EGR1	CYB561A3	2.7164429E-2
POU	SIN3B	4.90825951E-4
HOXB7	CNPY4	2.53088417E-2
PAX	C9orf78	1.060234E-2
ZIC1	SEC24A	3.40314168E-4
ARNT	JDP2	2.72548438E-3
RXRG	UBA2	2.12202118E-3
ETS2	TLDC1	5.31514934E-3
ESR1	RRBP1	8.1526507E-3
ALX1	HSPA1A	4.13396156E-3
FOXD1	TACC1	3.28755655E-4
GCM1	FAM50A	6.70662191E-3
HINFP	SLC39A13	7.35218561E-3
NFE2L1	CCDC84	7.99832285E-3
ZBTB7B	C9orf96	1.07316988E-4
HIC1	SH3YL1	7.59341206E-3
MYB	PCM1	2.83578573E-2
EMX1	SACM1L	1.38506514E-3
LBX2	USP33	9.07117331E-3
FOXL1	CXCR6	8.42774747E-3
HOXC6	MEF2C	8.06069228E-2
PBX1	FLVCR2	6.37468E-4
SP4	RNF19B	2.54444589E-4
SP8	NFASC	5.08501719E-4
CACBP	RBPMS2	8.76511736E-4
KLF16	IL15RA	5.76674384E-3
NKX2-5	WDFY4	2.20726047E-2
KLF14	EIF3J	7.22789044E-2
NR2E1	NRG2	1.01914484E-3
RELA	MPL	2.02305481E-3
TBX5	KIAA0040	4.58713112E-4
IRX2	RAB40B	1.58809213E-4
HOXD12	HEPH	3.2109938E-2
MNX1	RFXANK	6.15902275E-3
ZNF232	MAPK14	3.71280625E-4
CACD	IGSF11	2.80612245E-3
NKX6-1	IFNLR1	5.09146355E-3
SCRT2	AP000974.1	1.03357279E-3
FEV	PRDX5	5.72214797E-2
NFIC	SLC11A2	1.30520394E-2
HOXC12	TAX1BP1	6.43967933E-4
TEAD3	C9orf91	8.01530391E-4
TFAP2	ATP2A3	2.25362172E-2
ZNF281	ARFIP1	1.34371508E-3
REST	HK1	3.44933794E-4
HOXA5	SMAD6	2.8742917E-4
SPIC	L3MBTL3	5.78813218E-4
NFKB	GPR27	7.41359464E-3
REL	C1orf172	2.01018742E-3
VDR	ZNF558	6.11962864E-3
SPIB	FAM9C	2.13364601E-2
NFIA	GHDC	6.88501513E-4
NFKB1	RAC2	2.15015752E-3
SOX7	KCNC4	3.70219306E-4
ETS1	AIM1	3.65366811E-3
MAFK	CEACAM3	5.60647367E-2
RFX3	OXR1	2.16012653E-2
YY2	EP300	7.20530799E-2
POU2F1	GPCPD1	8.3836988E-3
JDP2	RPL24	1.37611229E-2
NFY	CCNG2	8.39509412E-2
ESRRB	TACR2	1.99206106E-3
SOX21	UNC119B	1.28774187E-4
ARNT	SBNO1	5.47533828E-2
FOXD3	LANCL1	7.68345579E-3
IRX4	INMT	1.29307494E-3
TCF7L2	MCM6	4.64895021E-3
HOXA3	SLIT3	4.36665507E-4
TCF3	NPEPPS	4.6590264E-2
MEF2A	SNAI1	2.09143305E-3
IRF3	EVL	9.68263202E-2
SP8	PCDH18	8.0353957E-3
TBX5	OGFR	5.75430824E-4
LMO2	C12orf73	1.35988261E-2
SOX14	ACTA2	1.38774265E-2
MAFK	NMRAL1	1.4869376E-3
MZF1	PROK2	2.6065638E-2
NKX3-1	C1QTNF6	6.20242914E-3
ZNF281	USP16	7.77711467E-3
MYEF2	ANKS1A	3.4192328E-3
FLI1	ADRB1	5.14566358E-4
SOX	SFT2D3	2.64448183E-4
MYB	LY9	1.53423887E-3
MZF1	ZNF280C	1.31722001E-4
CTCF	NCAPG2	1.53679791E-2
HSF2	LCOR	8.40947316E-3
ELF3	PTBP1	1.55139314E-3
HIC1	HIST1H3I	6.82530218E-3
GTF2I	SAPCD2	1.66989836E-4
NFIL3	ENPP2	1.15499875E-2
MYC	DPH1	8.05634346E-4
FOXI1	C12orf74	2.06453913E-1
FOXJ1	RGP1	1.77383252E-3
NFKB	NPW	6.16284713E-3
DBX1	SIN3B	6.1604416E-3
SP8	XKRX	1.90136661E-2
RUNX2	C2orf43	2.7295044E-4
TFAP2E	BTN3A3	1.33553888E-4
NFY	TMEM129	8.16912123E-2
ELF5	MEX3D	2.38902599E-4
TFAP2A	UNCX	9.52380955E-3
PPARG	IL7R	4.64772558E-2
FLI1	STXBP1	4.00010388E-3
TP73	IL24	5.3027911E-3
TBX21	CD320	1.13294075E-3
TGIF1	CDC42EP3	1.29343748E-2
POU5F1	RGS11	1.86700096E-4
ESRRA	F8	2.81967895E-3
SP1	CXorf56	1.45096507E-3
NOTO	CCT8	3.80351684E-3
SP4	PROCA1	1.57353771E-2
BCL6B	ST20	2.64018442E-2
THRA	ASGR2	1.54141104E-2
SP4	TAX1BP3	5.82534203E-2
USF	PTGR2	3.60092504E-3
ETS	HEPH	1.66136117E-3
POU2F1	VAPA	1.75274086E-4
SIX6	TAOK3	1.15713016E-2
MZF1	COX5A	1.47608811E-3
CLOCK	ZNF443	4.70693154E-5
LHX6	RAB5B	7.31909883E-2
PAX4	BCLAF1	1.29840832E-2
HES1	SMPD4	3.10291951E-3
LHX9	NUBP1	2.35133706E-3
ZNF219	UBE2J2	5.9799698E-4
ARNTL	ZNF443	4.5513305E-5
ZFX	FNDC1	6.52464573E-4
BACH1	THNSL2	9.44906501E-4
MSX2	SNTB1	1.93111302E-2
HF1H3B	FAM32A	7.04567508E-4
HOXC13	RPL37A	4.00781016E-3
HERPUD1	TNRC6A	5.68635916E-2
TBX2	ASB8	1.59759375E-3
ZBTB7B	USE1	6.89887146E-4
RUNX1	KAT5	5.43486221E-4
SOX12	KIAA1551	8.4004185E-4
HNF1	COL27A1	1.73048704E-3
SP4	PSG9	1.14043662E-2
OBOX6	FUZ	6.73721405E-3
SOX17	GLYCTK	2.49576774E-4
ERG	IL27RA	1.49118264E-3
HOXD11	MKL1	1.38155169E-4
OTX1	PNPLA4	6.59553068E-3
HSF1	ASB1	3.23618782E-3
GLI2	UQCRQ	1.86624384E-4
NFKB	TMEM176B	5.18730855E-2
POU2F1	MARCKSL1	1.39199881E-3
RARA	FAM161B	3.06568227E-4
TBX5	PLEK	5.31428634E-4
TLX2	SNTB1	1.57622557E-3
ETS2	NCOA7	8.16959186E-2
MYF6	ACAD8	3.19916882E-3
PAX6	TMEM123	5.50864752E-3
ETS1	MGAT2	1.53961189E-3
ITGB2	EIF1	1.40368467E-3
CACBP	TMEM255B	1.11783278E-2
FOXC1	TLR7	3.87713452E-3
GATA	C1orf86	7.52071197E-5
LMO2	SOX7	4.0060241E-2
ATF4	KIAA0226L	1.97802198E-2
EP300	NADK2	5.13468494E-3
FOXP1	MGARP	5.221878E-4
NFY	FANCI	1.07766502E-2
KLF13	FSCN1	8.30382694E-3
EBOX	INPP5E	1.6673603E-3
ZNF589	CTBP2	5.31314896E-3
NR3C1	PLLP	1.0270893E-3
DBX1	RNF19B	1.58220008E-2
POU2F2	BIK	2.98074444E-3
PATZ1	STXBP2	1.93145564E-2
HOXB5	SP2	7.75557221E-4
GSC	EPPK1	4.54891365E-4
TCF3	TM9SF1	2.63353843E-3
GATA1	KIAA0556	1.43784208E-3
ARNT	ST3GAL6	1.73029526E-3
ETV7	ZNF618	8.07180767E-4
VSX1	UBAC2	1.45338753E-2
MAF	OASL	4.87742787E-4
TFAP2A	HLA-DPB1	2.19874793E-4
PAX4	RPLP2	2.88187787E-3
CBX5	C1orf85	1.76893476E-4
NR1H	C11orf1	3.34750995E-2
HNF4A	ZFR2	2.76639191E-4
SP100	TMEM71	4.35519769E-4
TFAP2B	EXD2	4.23981516E-3
ZFX	MATK	1.39031264E-2
ZNF35	RBM11	4.40351755E-4
TFAP2A	PTPN23	3.71225687E-2
ZNF691	AGPAT3	2.34969279E-4
REL	PTGFRN	2.18830916E-2
MYEF2	MEI1	7.37971813E-3
NHLH1	NUDT17	1.24397239E-2
NFY	CYB5D2	4.91488013E-4
SP4	TOR4A	2.81050995E-2
HIC1	KIAA1430	9.15907442E-3
TFCP2	OARD1	9.18862691E-4
LEF1	SCUBE2	1.34466996E-2
SOX8	PTPN3	7.05996195E-5
SOX11	GAB4	4.74128598E-3
SPZ1	PSMB6	5.93587141E-3
SOX9	FBF1	2.66722215E-4
FOXO3	PLEC	1.30534681E-2
SOX15	BHMT2	2.39511706E-4
ELF3	C16orf52	4.83397412E-2
ZBTB33	CD36	1.01291372E-2
SP1	ALAS2	9.98582539E-2
ELF5	NLRP1	3.0816641E-2
PLAGL1	GPS1	3.31478433E-4
WT1	TAF12	9.58006615E-5
TCF7L2	SORCS2	8.44520152E-4
ELF5	ACLY	6.05275272E-3
HOXC10	ZMIZ1	7.76460854E-3
IRF9	LFNG	6.25822744E-4
NFE2L2	SLC7A6	3.39208783E-4
HLX	SMYD3	5.13797343E-5
NFY	SLC20A1	5.40557995E-2
SP1	STK11IP	5.75170306E-2
NFE2L2	P2RX7	1.12172244E-3
NOBOX	TMEM160	5.41399394E-5
LHX8	KLHDC9	3.20915508E-3
MEIS2	TMEM182	3.56816093E-3
TBX19	NEK7	6.94785543E-3
CCDC6	RAD9B	9.47590038E-4
SPIC	CDC42SE1	9.90445487E-4
MYC	RFC5	5.8984946E-4
EBOX	DLG1	5.8020826E-2
NKX6-1	GLIPR1L2	1.56350949E-2
CPEB1	EMC8	2.11269645E-3
LMO2	COX10	1.000267E-3
EOMES	ANXA4	2.31271633E-3
PAX4	C20orf112	1.73452404E-4
POU2F1	HIPK2	1.01149712E-2
PRDM4	WNK3	1.82178145E-4
NFYA	FAM81A	2.81898114E-3
STAT3	ANO9	1.10062893E-2
HOXD12	GPC5	1.46990107E-4
POU3F3	CCDC152	4.56106608E-2
SOX3	ANP32B	4.16488562E-4
HOXD13	NCSTN	3.5085167E-4
EOMES	PLIN3	1.12565816E-4
HOXB9	FAM161B	6.95541885E-4
ITGB2	GTF3C1	1.33110467E-3
EGR	ALS2CL	7.96347579E-3
FOXJ1	RARS	2.77492923E-4
SOX4	F11R	7.34148688E-4
FOXA1	CARD6	3.22840443E-4
LEF1	SGSM2	3.63148014E-4
PROX1	C19orf84	8.16631542E-4
RFX3	FHL1	6.17164898E-3
TFAP2A	PRKAR2B	1.98535747E-2
ETV7	SCMH1	3.69944255E-4
HOXC10	COPS8	7.11746462E-4
CACBP	VAMP3	1.01265823E-2
FOXO1	VCPKMT	1.91447109E-4
