## Additional File 9 for "Comparison of confound adjustment methods in the construction of gene co-expression networks" (part 3 of 3)

Spleen-adult regulatory circuit
SOX8	RPL31	6.89953773E-4
SOX9	KRAS	5.95846558E-3
MZF1	CNR2	3.80878603E-2
NRL	IL2RA	2.18382611E-3
RFX4	MLF1	5.37913436E-2
ZNF784	KIAA0100	7.45054978E-4
TBX20	RNF185	8.584984E-3
ZNF281	GALNT18	1.44450895E-2
EBF1	IL10	1.94735224E-2
SPZ1	USP34	5.66598837E-3
TP53	HLA-DMA	3.43217303E-3
HMGA1	ANKRD12	2.39943315E-3
ZFX	MTHFSD	6.55027999E-3
VDR	MKLN1	8.29972057E-5
ESRRG	STRA13	3.73575257E-3
DMRT1	CYFIP2	3.78361174E-3
PITX2	TUFM	6.0596906E-4
EGR	DSP	2.0114397E-2
EGR	BIRC5	2.0984143E-3
RUNX	THRA	1.66491722E-3
POU6F2	ZCCHC2	2.55494013E-2
TFAP2A	MDH2	4.66981396E-4
HOXC13	PDSS1	6.94933327E-3
MAFB	ABHD17A	3.28818787E-4
MEOX2	IPO7	1.24009201E-3
MEIS3	CBX5	4.84332464E-3
MSX2	RMI2	6.35385253E-4
FOXO6	GDF10	6.09094701E-3
ZIC1	MEF2A	4.67277955E-3
TFAP2C	TTC7A	9.26768416E-4
E2F3	CD93	6.6484585E-2
SP8	ICK	1.34507594E-4
MYB	C18orf8	1.35717944E-3
PBX1	UBE2N	1.23060286E-3
EWSR1	ITM2B	1.73934937E-3
RBPJ	VPS37C	7.85707449E-3
ETS1	SCARA3	4.74257572E-3
MYB	RABEP1	1.12159485E-3
ARNT	PHF5A	1.0119131E-3
RFX3	PEX10	1.36368373E-3
HOXC10	CIR1	3.10917553E-3
NR2F1	EIF3A	1.1662006E-2
HOXB13	MED1	2.64550694E-3
ZNF740	AL356356.1	4.13371623E-4
RXRB	ZCCHC7	5.61791454E-2
NFIB	AC011484.1	1.65908886E-2
HOXC11	HEPH	4.01374224E-2
NR4A2	C3AR1	1.26420061E-2
NR3C1	RCSD1	7.98879722E-2
STAT6	IREB2	6.36464671E-4
NOTO	BTN3A2	1.00766133E-2
CREB5	LOXL2	4.87330876E-3
NFE2L2	BSDC1	1.64138095E-4
COMP1	DNASE1L1	1.57545954E-3
TP53	FAM32A	6.44848995E-4
ZSCAN16	NCEH1	1.27666897E-4
NR2C2	TSC22D2	5.56329457E-2
FEV	MARCKSL1	9.74399165E-3
ZNF281	PLD3	1.09891398E-2
E2F3	PSENEN	1.74247642E-2
TBX21	ZNF324B	6.03511105E-3
AP1	ZNF700	1.2460619E-3
SPDEF	CDC42EP2	8.23164058E-4
CEBPG	CCR5	4.51274512E-3
SP4	SDF2L1	7.29299733E-2
PRRX2	KLC2	5.66789416E-3
GATA1	MED9	2.34775821E-4
POU4F1	CUL4B	5.27929551E-2
BHLHE41	WDSUB1	6.39779876E-2
PDX1	SUMF1	2.42368197E-3
ZBTB7B	COMMD4	4.48052597E-4
RHOXF1	FAS	1.44507818E-2
ZNF524	PPP1R36	1.29038929E-3
MSX1	KPNA5	3.9456706E-4
DMRTA1	ACBD6	3.27134308E-3
TFAP2A	TNNC1	4.57671527E-5
ETV7	ZW10	5.20151227E-4
HSF2	STIP1	3.15511052E-2
KLF14	ELFN2	4.00218757E-4
PITX2	INTU	4.33543465E-4
CUX1	NUMA1	4.49656994E-3
IRF	DEK	6.16890303E-3
TFAP2C	FARP1	9.31243292E-3
SPZ1	CREB1	6.03326395E-3
INSM1	DUSP15	4.64656358E-4
MYF6	CASP9	1.322764E-4
HNF1B	PRKD2	3.44973171E-4
MEOX1	C17orf62	4.49309023E-3
SPI1	P4HA3	1.7281106E-4
PRDM1	DET1	5.48075671E-3
TEAD1	SMG5	3.66010877E-5
OTX	LRCH1	1.65157644E-3
FEV	CPT1A	9.70755468E-3
BCL6B	AIM1	7.30733623E-4
EGR	NEURL1B	4.64840616E-4
ZNF282	LGALSL	1.72172416E-3
ZNF740	RPL7L1	3.52767272E-3
TCF12	TMEM244	9.27632005E-4
ZFX	HES1	8.4289709E-4
TCF12	PCDHGB2	3.39876713E-4
SOX11	SKP2	6.90814072E-4
VDR	CDC42SE1	8.23303667E-4
CACBP	ZNF700	7.89677647E-4
SP1	CCDC142	5.90614788E-2
GATA6	WDR53	7.98615552E-3
ZFX	DRAM2	1.43828704E-2
TFAP4	CD48	2.93591474E-3
PATZ1	RAB36	7.94491841E-4
ESR1	EDC3	2.60838669E-3
CTCF	SKA2	3.33997928E-3
AP1	CD19	4.39216097E-3
RUNX1	ESYT2	8.19095813E-4
ETV6	MYH10	1.25337251E-3
TFAP4	GSTM2	6.89860285E-4
FOXG1	CSE1L	2.97979957E-4
SP8	ARHGAP15	2.09685258E-3
MYCN	EID2	6.21619467E-4
MYF6	RAB8A	3.74023864E-3
FOXJ2	LSM4	1.0159592E-4
PKNOX1	RNF14	2.61562731E-4
FLI1	NPM1	1.04775035E-2
TBX5	REC8	1.21204111E-2
KLF16	PLD4	2.35054682E-4
MAFB	ABRA	2.17858785E-4
HNF4A	KLHDC8B	1.07365021E-3
RUNX	ZMIZ1	1.88338776E-3
TBX21	MSC	6.41119152E-3
NFAT	ALDH3B1	5.27704287E-4
GLIS3	PTBP1	3.66665557E-5
HNF1A	APOA1BP	1.80241156E-4
DRGX	SERHL2	1.72627498E-3
SOX11	XPOT	7.12713041E-4
ZNF219	CYP4F12	5.87382517E-4
POU	PHB	8.81531302E-3
PKNOX1	PPP2CA	1.08475673E-3
PRRX1	POC1B	1.26709642E-4
SOX8	ZNF775	2.11220018E-3
KLF7	ZNF506	1.06464657E-2
ZFX	NDUFS8	2.72257573E-3
MYEF2	MPP3	1.83413741E-3
FOXJ2	KIF14	5.37834526E-4
ZNF219	TRAIP	6.64780181E-4
TCF7L2	HHIPL1	2.34289187E-3
PHOX2A	TBC1D22B	2.5097456E-3
ELF1	C11orf84	3.02755313E-4
LHX6	DDX50	1.270552E-2
NR6A1	SAFB	6.43674431E-4
POU4F2	DNMT3A	7.16355095E-3
ZNF740	IFRD2	5.36995625E-4
CACD	SLC12A2	4.46382811E-3
SOX8	PURB	9.11987813E-4
SP1	NGDN	1.63102938E-4
FOXJ3	HIST1H2BB	1.24277301E-3
SMAD4	NKG7	1.1929598E-3
EWSR1	ADAM8	3.75210182E-3
PATZ1	DBI	3.53298643E-3
NR5A1	CACFD1	6.65371137E-4
SP3	NOP56	3.81117422E-2
ETS2	TMC8	1.25747968E-2
SOX	IKZF1	5.77447789E-2
SMAD	HIST1H1A	3.30299966E-3
GTF2I	C19orf60	4.00173974E-4
KLF13	FLI1	9.95956171E-4
PAX4	RAD51B	1.90377243E-2
HOXB7	DOCK9	4.33062237E-3
SOX14	PARP9	1.86368932E-4
ELK1	RNASE6	5.97600813E-4
FOXA1	STX12	7.01956188E-3
MEIS2	PCBP2	1.50275931E-2
POU2F2	TAGLN2	8.11071981E-3
CACD	COPS7B	5.6671972E-3
NFY	MDC1	7.12236287E-2
KLF12	MYBPH	2.12657945E-4
IRF7	SCN2B	1.03088184E-3
HES5	NAPA	5.80873268E-4
NFKB	FAM69A	6.83047921E-3
TFCP2	DDR1	2.64624967E-4
HOXD9	LY86	8.39532533E-2
HIC1	CDH15	5.97520607E-3
PROX1	LY6E	2.68802572E-3
SOX17	SPEF2	8.8916159E-4
HIF1A	GABRB2	1.13978848E-2
SREBF1	ZNF84	1.7625963E-2
LMX1B	BAZ1A	8.53913461E-2
HOXA13	HSCB	5.80785507E-3
MYC	ACADVL	7.05327509E-4
ELF1	NRSN2	5.28275099E-3
FOXK1	ACSL1	6.2547287E-3
NR2F1	ZC3H8	7.63384491E-3
IKZF2	SLC8B1	8.72488014E-4
KLF16	GRINA	9.57424347E-2
EBOX	KARS	4.15561486E-4
VDR	CEACAM4	2.93120454E-2
NR2E1	PYROXD2	3.89992115E-2
TFAP2	DENND1C	1.27736495E-3
PAX4	RPL18	3.37987024E-5
CUX1	ST7	8.0825765E-3
SP3	ZNF560	7.34861846E-4
BHLHE22	FCRL3	3.71405819E-2
ELF2	NOB1	7.41652633E-3
HOXA10	CIPC	5.74113638E-4
SOX9	CRAMP1L	5.3979726E-4
CACBP	CUL1	6.8263866E-4
SOX7	SAMD5	9.20998357E-4
RELA	TMEM60	1.25358807E-2
ETS1	ANKRD13D	8.65012083E-3
NFATC1	RRP1B	1.05624557E-4
MYB	TNFRSF18	1.17573483E-2
ZNF219	CYP21A2	1.36654751E-2
GATA1	KCTD15	5.18908279E-4
MTF1	PRF1	5.84937678E-2
PDX1	LRRN2	1.33402743E-2
OBOX5	OLIG1	4.7375273E-4
SOX7	SPARC	2.61880162E-4
SCRT2	IGSF8	4.05677963E-4
SOX10	IZUMO4	1.06511002E-3
ZBTB33	DSTYK	2.54054554E-3
FLI1	PDAP1	6.30804389E-2
RFX7	CAMKK1	1.55239147E-2
KLF4	SUV420H2	2.2298281E-2
REST	ETFB	4.14921744E-4
FOXO4	REEP6	2.2021794E-4
PLAG1	F11R	2.52834655E-3
IRF	LSM12	3.19559993E-3
ETV2	IFT27	3.6573088E-4
GATA4	KLF3	3.88492292E-4
PRDM1	NPEPPS	6.655752E-3
GABPA	TAF12	2.47121619E-3
PLAGL1	DTX1	5.53794124E-2
XBP1	NGRN	4.0226973E-4
TP63	TBATA	2.90940673E-3
EN2	NFE2L3	2.78249899E-2
SMAD	H2AFX	1.80090134E-3
TCF3	BLOC1S4	9.26947245E-4
SMAD4	RGL3	1.55379094E-3
SNAI2	ACVR1	3.25730719E-3
RREB1	SOCS1	3.02715275E-4
CEBPB	CACYBP	5.71296749E-3
CREB3L1	NSMCE1	2.14576696E-3
EOMES	GTF2H5	1.40368467E-3
HOXC12	CSK	3.37624237E-2
HOXD3	TGIF1	9.98847446E-4
SOX8	KIF13A	8.19601341E-4
FOX	BLVRA	3.90558995E-3
KLF4	FAM217B	5.00165107E-2
ASCL2	CASKIN2	7.96352637E-3
NFE2	ACTG1	4.37524875E-4
HES1	TRIM32	2.64034285E-3
TCF21	APBB2	3.58112776E-3
IRF1	USP53	1.02131898E-4
TBX20	ZNF792	2.76954293E-4
NR3C1	TAGAP	1.48554101E-2
FOXD3	SUGP2	5.73660624E-3
FLI1	TMEM170B	3.64284207E-3
EMX1	COPA	9.40174466E-4
NFIA	ATP6V0A1	5.32702107E-3
ZIC4	PLEKHG2	6.78801447E-3
SPIB	MFSD2A	1.51601386E-3
DMRTA1	EGFL6	1.74435089E-4
ARNT	AGRN	1.2540929E-3
ZSCAN4	C1QTNF6	2.58317918E-3
MYB	GLUL	8.69971613E-4
TBX21	CPPED1	8.65995831E-3
TCF4	RPF2	1.21067803E-2
SPZ1	PPIF	1.14859978E-4
NFIC	VAV2	1.36580965E-4
TCF3	FNBP1L	5.09276553E-4
SOX10	ATP5H	5.20580615E-5
SOX8	HAAO	5.66529025E-4
TBX1	LILRB1	7.01974852E-4
NFE2L2	KCTD11	3.50025078E-4
MEIS2	SPCS1	1.90667609E-3
EGR1	BTN2A2	6.39770162E-4
ZNF219	FZD8	6.39620355E-3
PATZ1	EDARADD	4.15815473E-4
PITX1	ARL8B	2.09537348E-3
MYEF2	FITM1	6.71228412E-2
POU3F1	SLC38A9	5.45701232E-4
DLX5	CHERP	3.29128563E-2
SRF	PXK	1.77439748E-3
BPTF	MAPKAPK2	5.51761126E-3
HAND1	ABI3	2.19725982E-2
IKZF2	CYSLTR1	8.14297056E-4
TFAP4	APOBEC3D	1.69759722E-2
TCF3	TMEM198	2.80070609E-3
ESX1	PRG4	2.65251989E-2
E2F8	TMEM104	1.8331388E-3
STAT	PIK3R2	2.31177561E-3
SOX	ARHGAP11A	2.62164776E-4
NKX6-1	CPT1B	1.15526393E-3
SOX3	FAM26E	2.59673339E-2
TFAP2B	C17orf89	6.09999573E-4
FOXJ3	KBTBD6	7.89031503E-3
FOXG1	LYL1	1.19906188E-4
ETS1	VNN2	3.88745615E-2
PAX7	DLG2	1.42520837E-2
NFIL3	CCDC134	5.85005317E-4
FOXA2	SNN	4.56297605E-3
KLF12	CIRBP	9.13798032E-4
PAX2	PGAP2	2.58922557E-3
TFAP2	SMG5	3.92945293E-5
IRF9	CFHR3	2.5E-2
NANOG	TOPBP1	4.90615214E-3
KLF4	MOB4	3.15975698E-2
SPIB	GRAMD4	4.31843919E-4
FEV	UBE2A	1.48340573E-2
TCF7L1	KIAA1244	1.45803105E-4
TFAP4	ABCB8	8.41924028E-3
POU3F2	SLC36A4	8.28958094E-3
RFX5	PES1	5.66927014E-2
HF1H3B	MYL3	4.65686275E-2
ELF1	CNOT11	1.55976293E-3
DUX4	PROSC	3.48179921E-2
PRRX1	DDOST	2.99204031E-4
REST	SRF	6.63239851E-3
IRF2	SH2D1B	2.5603047E-2
T	EFCAB13	4.29604527E-4
FOXC2	TIMM17B	7.88986766E-3
FOXJ2	HES1	4.50149233E-5
LMX1B	ELL2	4.74025751E-3
FOXO3	RAP1GAP2	1.23824811E-2
FOXP1	C3orf38	2.27675022E-3
MEF2A	XRCC6	5.14516274E-3
IRF8	GRB2	7.09895307E-3
TFAP2A	IER3	1.45953064E-3
TBX5	MMP14	1.49353092E-2
ZNF281	LCA5L	1.51751566E-4
HOXD1	PSMA6	3.02552723E-3
SP4	KEAP1	4.00049074E-3
NR4A2	CLDND1	9.62003897E-3
XBP1	XRN1	7.98735448E-3
YY1	PHF20L1	6.13156288E-4
CEBP	STON1-GTF2A1L	3.68494968E-2
ZIC1	GCLM	8.70326917E-3
EP300	TRAK2	2.96008782E-3
ZBTB12	C21orf2	5.53424136E-4
SPI1	UCP2	1.00292295E-2
PLAG1	ADNP2	7.55964006E-3
SP3	CD9	1.64035371E-3
GATA	MYBPH	2.09705448E-3
IRF1	SKA2	1.67294901E-2
SP3	UBE2G1	9.5786145E-4
SOX10	PEBP1	4.34919292E-4
TFCP2	RPL18	3.00789573E-3
MAFB	IQCE	1.66232666E-2
TCF12	LGALSL	1.76134746E-4
HNF4	PCGF2	9.16078109E-5
ZBTB12	CD300C	2.5132047E-3
HNF4A	TMOD2	9.96264793E-4
FOXO6	GNPDA1	4.09904435E-5
FOXG1	OSBP2	1.37411348E-2
ELF5	TM6SF2	3.72660449E-5
POU2F3	MAN2B1	1.56016297E-3
FOX	FGF1	1.50840116E-2
IRF3	CPQ	7.73934126E-4
EMX2	NOL6	1.04375216E-3
MYC	ADAM15	1.35591553E-3
SOX9	REEP2	2.37678642E-3
IRX2	TFEC	1.5914042E-2
SP8	GALNT6	1.15284524E-3
ESR1	COX6B1	8.23411455E-3
PAX4	TMED4	8.65771408E-4
EBF1	BLOC1S3	9.69504157E-4
FOXO4	DCAKD	3.86917108E-4
RFX2	MPV17L2	1.55907774E-3
SPI1	POGLUT1	1.25961198E-3
ETV6	SEC13	1.47762878E-2
KLF4	IL21R	1.06254068E-1
SP3	GPD2	1.86436029E-2
TFE3	FAM214A	8.78701546E-2
SOX9	ATP6V1H	6.66908067E-4
CPEB1	ATP8B1	7.69536759E-4
PAX4	BHLHE40	2.71361034E-2
ITGB2	TDP2	1.08725031E-3
HSF4	PMPCA	1.25979068E-3
TEAD4	GNAS	4.12531419E-4
CACD	VASP	1.64244701E-2
USF1	HDAC4	6.5386851E-3
TLX2	RNASEH2C	8.95678265E-4
HIC1	ZC3H12A	1.59509265E-2
CPEB1	PTPRC	4.26432382E-2
TFAP4	RHPN1	7.87090284E-5
MEF2A	C19orf33	4.33912929E-4
ELK1	SNRPD2	4.49189883E-4
LBX2	MCF2L2	3.34368656E-3
MEIS2	LTK	1.01397987E-2
RUNX2	KIAA0196	9.78788971E-4
CREB1	MAP1LC3A	8.16570442E-2
JDP2	KIN	4.33791351E-4
PAX4	COX10	2.17112218E-4
THRB	RDH11	1.47056115E-4
CEBPB	ABI3BP	1.97405527E-3
ATF4	MAN2C1	1.28665267E-3
SP4	FARSB	2.90605271E-2
GABPA	USP2	1.42871589E-4
PTF1A	EPHB4	2.48849966E-4
FOXO4	URM1	2.02027122E-4
EWSR1	C2	6.92188451E-4
MAF	E2F4	1.1780925E-2
MYOD1	CASP8	7.70052021E-3
HERPUD1	SIAE	6.01679839E-2
KLF4	C16orf93	4.66529466E-4
PROP1	TSC22D3	1.31459951E-2
SOX10	CCT8	8.91838738E-4
KLF7	ARHGEF19	6.49029531E-3
LHX3	EGFR	9.58563564E-4
ZBTB18	IFI30	5.82130612E-4
GABPA	HMOX2	2.40206914E-3
MESP1	LSMD1	1.03682145E-2
KLF13	ST6GALNAC4	4.23249789E-3
SOX2	ZNF512B	3.66142044E-4
AP1	RPS6KB1	1.20591417E-2
SP1	ARHGAP24	9.31322532E-2
BHLHE40	BRD2	5.12843202E-2
DLX3	RASSF8	4.13750469E-3
MAFK	SYVN1	1.94728601E-3
GSC	ZNF76	4.13436014E-3
FLI1	GATA3	2.657271E-2
TCF3	SREBF1	7.70803679E-3
NFATC1	NAPB	3.65425878E-4
HMGA1	PFDN6	5.1212116E-4
ARID5A	ERG	1.42455009E-2
PAX4	PNKD	3.00479748E-3
FOXA	CIZ1	1.12209631E-3
SPZ1	C19orf25	4.14186827E-4
TFAP2B	PTCHD1	1.55475617E-4
NHLH1	GPRC5C	3.68766489E-3
ZSCAN4	TRABD	7.6610608E-4
SPI1	GIMAP2	2.41470566E-2
MAF	STARD5	1.41347159E-3
FOXO4	OLFML2B	1.75291407E-4
RXRB	SIDT2	4.02559368E-2
KLF7	KIAA1467	1.36133999E-3
SOX18	TRIOBP	1.23544785E-2
NFY	IFNAR1	1.03634001E-3
GTF2I	GLTSCR1L	1.02431154E-3
FOXC2	KLHL6	1.62614379E-2
HINFP	ADAMTSL3	2.9787234E-4
AP1	SEH1L	2.72901191E-3
CREB1	PEMT	4.80904107E-4
SPIB	ALKBH1	1.5366571E-2
RARA	SLC37A4	2.64726761E-3
RFX7	ANAPC16	1.22287373E-2
HOXD9	STAP2	1.30854316E-4
BATF3	SDPR	9.29622393E-2
ZIC3	OGFR	8.63516731E-3
HOXB13	EGFL6	2.80908455E-4
ERF	AADAT	1.21551647E-2
FOXJ1	CIITA	1.49072352E-2
IRF1	NMRK2	1.06664023E-3
NRF1	VPS13A	8.80118625E-2
GATA1	TSPAN12	3.76312141E-2
PROX1	NEK9	8.77253877E-4
CRX	LBR	4.60766499E-4
FOXC1	N6AMT2	5.90828757E-4
MAF	SYK	1.39668106E-2
PKNOX1	TMEM185A	5.94726525E-2
SRF	EDEM1	4.508812E-3
STAT3	ACAD8	1.95513222E-3
IRX4	COX19	1.1970592E-4
HOXA5	PEX19	6.3039651E-4
TP53	RASSF5	2.48217228E-4
E2F8	MED29	1.54512639E-4
TFAP2B	VDAC1	1.78165471E-2
ZBTB18	ATG9A	7.23019166E-4
GATA5	RASSF3	1.58036097E-2
FOXD1	NME7	1.553331E-2
HOXB13	PPP1R7	1.99860412E-3
LMX1A	POC1B	7.25953008E-4
FOXA2	NKG7	5.40673977E-4
RFX4	PPM1G	6.08229832E-2
TCF3	OCLN	4.3458409E-2
TFAP2	PIGS	3.43651077E-4
IRF7	HAS1	8.19674947E-3
NOBOX	ANKHD1	7.07216267E-3
MAF	PCNA	2.69181697E-2
HNF4A	ANKRD31	1.31378299E-2
GTF2A	C12orf57	1.33261866E-4
PKNOX2	DLG2	1.18758779E-2
ZIC1	B3GNT9	3.67588478E-5
CACBP	CBX3	1.15130706E-3
NKX2-3	GPNMB	3.07154887E-4
ZFX	FRAT2	9.11720582E-3
ATF4	ANKRD22	3.74552604E-2
MSX1	CD163	2.75503599E-4
KLF16	TYW1	6.15925287E-2
EBOX	BLOC1S1	5.71934631E-2
NR5A1	C1QTNF6	2.24527619E-2
EGR1	TMEM216	2.22148886E-2
ALX1	HSPA1L	3.21015392E-3
NFATC1	U2SURP	4.82457518E-3
EN2	MYOZ2	3.21333838E-3
TFEC	CUL4A	2.47135878E-3
RUNX2	ZNF57	4.45918211E-4
MEF2A	CREG1	2.78838339E-2
PAX6	SLC8A1	5.47830669E-2
NKX1-2	PCDHB11	9.54567968E-3
ATF1	RORC	3.28423086E-2
FOXO3	RARA	3.21576323E-3
NFE2L2	PDXK	1.2219934E-4
IRF9	LIPA	1.67403591E-2
KLF16	CDCA5	3.23656386E-2
CACD	RPS18	8.58754115E-5
KLF12	CCNDBP1	7.66182525E-2
FOXJ3	PROK2	4.02287998E-2
IRF	HOOK2	2.20179478E-4
LHX5	ZBTB22	5.98679995E-4
MEIS1	CD209	7.41998425E-3
GABPA	MBD6	6.85466332E-2
KLF4	SCAMP2	8.157395E-2
ZNF219	DNMT3B	4.39570191E-4
ELF1	ZNF22	1.52049139E-3
ZBTB6	BECN1	1.34138308E-4
SOX9	KIAA0430	3.11410787E-3
NR4A2	NSMCE1	1.99032574E-3
SOX30	RCC2	8.93026618E-3
POU	SLC16A5	6.1119966E-3
HOXC13	NOLC1	3.36810576E-3
IRX3	KPTN	9.11380062E-5
FOXO3	RBM42	1.38170363E-3
MYOD1	TEX261	9.26982903E-4
ZNF281	MRPS28	9.56571168E-4
TBX15	TSTD1	3.79502992E-4
BARHL1	ITIH1	4.14927436E-4
ELF3	SORCS2	4.05286801E-4
GATA1	DNAJB11	4.63639665E-3
HESX1	CCM2	8.73732219E-5
RORA	GNG10	2.4363934E-3
FOXJ3	PALB2	4.75818669E-4
FOXD3	FNDC3A	1.70246588E-2
RFX2	SEC14L1	8.69211477E-2
ESR1	RAB8A	2.65276389E-3
ALX4	ARID5B	7.10570864E-3
HOXA9	STEAP1	1.82662063E-4
ZNF219	KLF10	3.50674229E-2
IKZF1	CCBL2	9.3119379E-3
CTCF	CHCHD7	3.37075715E-3
NFKB1	DUSP5	8.27114898E-3
REST	HDAC2	1.62831264E-2
POU2F1	HDAC4	1.70574394E-2
CDX1	CYP1A1	6.17265155E-3
STAT5A	HDDC2	2.58475044E-4
ETS	MYL6	8.89404116E-3
FOXA2	MBP	9.12952694E-4
MAX	FAM65A	3.72674497E-4
RFX2	KIF20A	2.83189872E-2
LHX5	SNX32	1.94878484E-3
RUNX1	ETS1	1.37041589E-1
TCF7L2	POLR3E	2.19726288E-3
FOXO3	LRRC8C	3.3116773E-3
IRF	CEBPA	4.23828749E-2
VDR	MIXL1	9.47918243E-3
NKX6-1	RHEB	4.70543818E-2
MYOD1	LSM11	9.11032761E-3
FOXA1	SNX11	6.77243661E-3
NR5A1	RMND1	7.60882076E-4
TFAP2	NFE2L2	9.28444863E-3
PAX	CYP4F11	1.1683876E-2
TBP	TAP2	2.45063103E-3
SOX8	DBT	6.52457206E-4
TFAP2	SLC25A20	8.62140774E-3
TFAP2B	SOX17	1.13487352E-2
FOXJ3	RAB27A	9.50512317E-3
SOX18	CLPX	7.60785415E-5
HERPUD1	TSC22D3	1.8861584E-2
ZNF75A	SAPCD2	2.23855919E-3
MAFK	SMARCC2	8.41229605E-4
JDP2	KCNJ16	2.09267563E-2
RFX1	VAMP2	1.85945922E-3
OTX	AGA	8.34149672E-3
FLI1	NCKAP1	9.1964835E-4
TFAP2A	RAB11B	1.39237554E-3
HOXA10	STK32C	7.11055442E-4
TCF3	RBM47	7.76997591E-2
INSM1	PMS2	3.2679437E-4
MYEF2	CMKLR1	6.37663537E-4
RUNX2	GZMA	1.22035859E-1
E2F4	DPEP2	1.15815242E-2
MSX2	DIO2	5.85243229E-3
ETS	E2F4	6.81344587E-4
ZNF281	HDHD3	6.39643608E-3
NR2E1	GBF1	2.31386745E-3
DBX1	RGL2	4.98077906E-4
CBX5	NTPCR	5.96228602E-4
PTF1A	SAE1	3.71392932E-4
SP8	SDR16C5	1.0444662E-2
CEBPD	MTHFD2L	8.56251815E-5
HSF1	ZNF324B	7.3406608E-4
MEF2A	NUDT14	4.8453486E-4
ZNF219	MAP1LC3B	1.18677639E-2
ETV3	PRKCSH	5.31551456E-2
USF	SETD6	7.93658432E-3
HOXD9	PLCL2	3.87459133E-4
TCF21	PTGES2	6.2852161E-4
PITX3	PPARD	6.89965795E-2
FOXP1	SPATS2	7.41211526E-5
POU3F3	HLA-DOB	6.87679082E-2
GLI2	ANKRD28	3.11292247E-4
ZBTB14	ASCC1	4.97311385E-2
SPIB	SLC38A2	1.29593263E-3
SOX17	CD53	1.52784401E-3
FOXJ2	SLC52A1	1.74712644E-2
ELK1	PAN2	2.18138614E-3
CTCF	XCR1	9.80585546E-3
ETS	SMG7	4.21100591E-3
SOX15	ITGA7	6.35280772E-3
SOX9	GLUL	9.0747039E-4
ISX	DUSP6	3.28380114E-2
KLF14	MMRN2	9.39183089E-3
SOX5	DR1	1.18312437E-4
FOXI1	TMEM136	2.31925289E-3
TFAP2B	NFKBID	1.31366785E-2
GRHL1	TCN2	2.66291963E-3
ZIC4	RNF126	7.89166022E-4
FOXD3	PPIF	3.59561671E-4
TBR1	SKP2	9.19332361E-4
HNF1	DYNC2LI1	3.66239697E-4
IRX6	PLXNA3	1.40640504E-4
TCF7	PTMS	9.55055853E-4
MYB	NELFE	1.19909915E-3
SP4	RNFT2	7.01797131E-2
RUNX2	NKAPL	9.56641499E-5
FEV	ERCC1	8.53970723E-2
HSF4	TTYH3	8.58808756E-3
NRF1	ADCK2	1.12283493E-3
HOXD9	SPCS1	6.89151822E-4
EGR1	LACTB2	3.6117493E-2
ZFX	SLC22A11	1.34920635E-2
POU2F2	COL23A1	8.25435469E-2
POU2F2	TVP23A	1.01875224E-3
FOX	NQO2	8.58194861E-3
ALX3	RET	9.29662192E-3
TFAP2	ZNF558	6.36431339E-3
SOX3	LMNB2	9.72009414E-5
FOXB1	CSNK1G2	2.64462475E-4
ZNF281	ZNF644	2.1052402E-2
ZNF784	CPEB4	9.00827492E-3
AR	SLC16A9	4.57445119E-3
POU4F2	MUC13	1.55793574E-3
HMX3	B3GNT7	1.34360064E-2
ELF5	TADA2B	4.75943967E-3
ELF4	MRPL27	4.51503669E-2
GLI2	BRCA2	8.26378233E-3
POU1F1	TRIAP1	2.30224023E-3
AHR	CCDC87	1.24913146E-2
PAX3	ADORA2B	2.24976097E-4
SOX9	PCDHA4	4.09119966E-3
TFAP2	CLDN1	1.02309601E-2
AHR	NUP62	1.86766611E-4
ESRRA	UQCRH	1.10154876E-3
MYEF2	CKLF-CMTM1	1.19800913E-2
NFY	PROCR	4.52329463E-3
RREB1	RANGAP1	7.31185047E-4
GATA	ATP5D	2.68204035E-3
TFEC	PRR15	5.76440635E-4
SP4	SLC22A4	4.33178352E-3
ETV7	MYO10	2.40735981E-3
HMX2	PTBP3	1.8425008E-3
RUNX1	TATDN1	1.06847427E-3
PLAG1	DLGAP5	5.72171334E-4
RBPJ	CDC34	7.6642629E-4
POU2F2	SLA	5.56713906E-2
ETV6	LINGO1	3.41104122E-3
GABPA	ZNF205	2.88908467E-3
TFAP2A	RPL7A	1.18098489E-4
SP8	BCL2L1	3.26946325E-4
HMGA1	ALDH1L2	1.43788513E-4
ZEB1	BRD2	9.94469494E-3
CPEB1	TMEM189-UBE2V1	1.15580491E-4
MYF6	C16orf74	3.50211443E-4
IRF7	MRPL36	5.89540578E-3
MAF	TDP2	5.64733331E-4
RFX1	AGPAT4	2.2740294E-2
FLI1	NDST1	6.34946792E-2
SMAD4	LSM2	4.80345064E-3
NFIC	ARL3	1.70016069E-2
EBOX	BID	2.70368636E-3
HSF1	KLHDC9	3.13558208E-4
IRF	EXOC2	2.28728247E-2
GSX2	CYSTM1	5.63775068E-3
ETV1	NUP54	1.6412265E-2
IRF1	CCDC3	2.54905015E-3
IRF5	ANTXR1	3.76718695E-3
KLF14	GJA3	6.1258148E-3
FOXA1	SCRN2	2.35562603E-2
FOXL1	ZC3H8	5.54907463E-3
IRF9	BCL2A1	1.11378968E-2
ZIC1	PNMA2	3.07281942E-3
ZIC1	THBS1	4.78377434E-2
JDP2	JPH2	2.59404562E-2
SOX8	EIF3H	1.32064575E-3
HOXA10	NOC2L	2.65697456E-3
FOXC1	CARS	1.10509906E-2
TGIF1	VWCE	3.32731594E-4
PPARA	POLR3D	5.75756955E-4
ZNF219	CRYBB1	3.89628388E-2
FEV	STK11	3.91950281E-4
HOXD13	TMEM135	1.71902502E-3
TP53	KCNN4	1.31395377E-4
ZEB1	C19orf35	4.6309067E-4
FOXO3	FAM46B	1.73145337E-4
CPEB1	INPP4B	6.38297872E-3
RHOXF1	DPF3	2.71592456E-2
HBP1	RIPK3	1.20650195E-2
GABPA	MRPS26	6.97232978E-2
ESR2	CNPY4	2.53325048E-4
SPIC	GSDMC	7.07654261E-3
PLAGL1	KCNG3	6.23489985E-4
NKX2-5	SLC25A45	2.29505258E-4
MYEF2	MPZL3	5.09993929E-5
RFX4	ALDH1A1	6.84162676E-3
MYEF2	PTPRC	1.23212443E-1
SRY	PAQR8	8.51626883E-3
STAT5A	POLA1	3.20398375E-2
ETV7	PARP1	3.6175826E-3
NFE2	FCN1	1.69584622E-3
PAX	ZDHHC18	1.46155253E-4
PLAGL1	APOLD1	3.90685731E-5
KLF14	CDCA8	2.04772315E-3
RUNX2	TNFSF12-TNFSF13	1.00978131E-3
GLI2	CDHR1	1.29597865E-2
SP1	CD93	8.85296413E-3
HNF4	STARD3	2.42327467E-3
RFX7	ODF3L1	4.97933576E-3
MYOD1	SACM1L	2.8825982E-3
GATA3	CABLES2	2.06180458E-4
POU1F1	ZNF577	8.97591021E-3
CREB3L1	UNG	8.31303837E-5
HIF1A	C9orf114	6.0472878E-4
E2F4	RASA3	7.05755691E-3
PAX6	TCOF1	3.61113083E-4
ZIC2	ZDHHC12	2.86025753E-5
ESRRA	RNF126	6.82614159E-5
HNF1	ASB13	7.00460298E-4
CACD	AAGAB	3.99799473E-3
CACD	PRDM1	1.66788597E-3
E2F1	IFI35	9.33749325E-3
LHX9	GAL3ST3	1.33397458E-2
RREB1	SLC25A35	7.21793328E-4
DLX5	PPP1R12B	6.77919583E-2
NKX2-5	SLC4A2	1.65688759E-3
NR2C2	LPHN1	3.86607307E-4
ZIC3	BRI3BP	2.16279118E-4
TLX2	MGLL	7.26265172E-3
HNF4	POLA2	8.74588087E-4
NFKB1	NAT8L	1.27773489E-5
ETS1	MYO1G	7.58081245E-2
CREB1	DAD1	2.79017778E-2
GLIS3	SF3B4	2.01799317E-4
BHLHE41	PISD	6.94678662E-3
RARG	RNF213	1.12935325E-2
RFX5	ZNF44	3.11415804E-4
MYC	CBX6	9.4581391E-3
NKX6-1	MAP2	4.73791533E-3
ZBTB14	TUBB	1.14216492E-2
SP4	DPP8	1.62917835E-3
RHOXF2	TRIM24	3.20422954E-2
ELF5	CCDC124	1.17259702E-4
SNAI2	ANKRD46	4.43049856E-4
FOXC1	NRCAM	5.57725649E-3
ARNT	PPIL4	7.39969412E-3
TBX20	HCK	4.80188096E-2
MNX1	C12orf77	1.08333333E-1
GLI2	SLC16A7	1.04479897E-2
CEBPB	RFX5	2.81050878E-3
ELF4	NGRN	6.82646006E-2
HES5	KIAA1731	7.63272246E-3
ZIC3	SRSF12	3.02950474E-3
CRX	KLC2	4.70681726E-4
HIC1	OGFR	9.16320086E-4
TFAP2B	SEPT1	5.33799316E-4
RFX2	LRPAP1	3.00789573E-2
ZNF219	ABHD4	4.36895271E-4
SP8	CXCL16	4.99720045E-2
RFX2	ANXA1	2.1607221E-2
CREB3L2	ENTPD3	2.20857889E-3
ETV1	IFIT2	3.03635549E-2
GFI1	CCDC121	1.14997473E-2
RXRA	GRPEL1	5.75166654E-2
SPI1	PPCS	7.91070919E-3
ZNF143	OST4	2.35330917E-2
ELF5	SZT2	6.02019392E-2
POU2F2	PCDHB12	9.83505789E-3
TCF12	PRPF4	6.62550382E-3
REST	VPS4A	1.81807288E-4
FOXD3	GPR183	1.47791792E-3
HOXD8	ZFP36L2	7.76266811E-4
LMO2	NDUFA6	1.50540993E-3
SOX5	ADAM9	2.07371919E-4
EGR3	FNDC4	2.07761891E-2
ZBTB18	TBC1D25	3.1444842E-3
CTCF	CTNNBIP1	7.45157123E-3
SPDEF	DIEXF	2.8875799E-2
CPHX	PARP9	2.82559348E-4
RFX3	ATPAF2	2.04428534E-3
ZNF219	FOXK1	9.04141753E-3
FLI1	CDK11A	2.76530254E-4
ELF2	PAK3	4.943421E-2
MAF	KCNJ12	1.9048486E-4
MYB	NCSTN	2.05234275E-3
IRF2	SMG7	1.71670648E-3
PRDM4	STXBP1	4.8842067E-4
FEV	ZNF653	5.60041678E-2
PAX6	PLD1	4.18823412E-4
POU2F1	ESRRG	6.45848257E-2
NR5A1	TNFSF10	1.3312706E-3
MAX	AVPI1	1.85668218E-2
TFAP2A	ERH	7.03327461E-4
EGR	HSDL1	1.75398911E-2
PRDM1	GLYATL2	2.2528853E-3
HMX3	MCM6	9.03878139E-4
SIX4	RIN2	4.05010731E-3
OTX	TCEAL4	7.41020007E-3
GSX1	RNF126	1.79911834E-3
FOXD1	FAM105B	7.93728131E-3
KLF7	C14orf159	2.43910987E-2
RUNX1	RAPH1	1.96888117E-3
HOXD13	XK	1.50907119E-3
IRF6	ABHD4	6.47399953E-4
FOXJ3	WDR45	8.15736297E-3
TFAP2C	PXMP2	1.62681086E-3
ASCL2	PPP6R1	6.09889562E-4
EN2	PTBP3	9.2940306E-4
ZIC3	KCNH8	9.07646924E-4
PTF1A	NDUFA11	4.94637945E-4
ETS1	NYAP1	3.74308075E-3
RBPJ	TANK	1.00852995E-2
STAT6	TFDP1	7.85076679E-3
POU3F2	ARMC6	4.8275302E-2
IRF	IL18	1.22388403E-3
PKNOX2	RNF139	7.18934523E-4
PPARA	ARFIP2	7.33844984E-4
TFAP2A	SUMO3	1.20303093E-2
KLF4	PCDP1	2.5453186E-3
AP1	DUSP1	1.30922884E-4
DMRT2	ZBTB20	4.93614872E-3
EWSR1	SOCS4	3.02887654E-2
ZIC3	ALG12	3.00589372E-3
ESRRA	MAP7D1	1.0337093E-2
ZEB1	VIPAS39	6.01178461E-4
RARG	MTX1	2.97490754E-4
TFAP2	DDHD2	7.78867679E-3
ATF1	PRAM1	7.97662006E-3
RFX3	AURKB	9.85561693E-4
SMAD3	ARCN1	5.54755859E-4
ZNF219	GPBAR1	5.47937855E-2
MTF1	YIF1B	2.89518483E-5
SP4	GADD45GIP1	1.31333038E-3
CREB1	PIK3CB	9.02516942E-3
USF	P4HB	4.68594911E-4
GATA	TCP10L	4.31266845E-3
GLIS2	INPP5E	8.56453928E-4
SP1	TIMM8B	2.8494492E-3
ZIC4	SLC25A45	8.30271896E-3
PPARA	EMC3	3.0728129E-4
FOXN1	PCDHA10	7.8470825E-3
MYCN	PHOX2A	3.52588342E-4
FOXC1	ALOX15B	1.75232884E-2
NR3C2	FLT4	8.76287944E-3
EGR3	MUM1	9.10111633E-4
HEY2	ZNF280A	1.30737265E-3
ETS	C12orf55	2.41634477E-3
LHX4	TGFBRAP1	1.01356398E-3
ETS	PRIMPOL	3.41314016E-2
PBX	UST	2.41286843E-4
ZEB1	TMEM45B	7.07094918E-3
TFAP2	EMG1	5.36068435E-4
SP1	CLU	6.71036507E-2
EN1	CHMP6	8.35411273E-3
E2F3	SLAMF6	1.56341294E-3
RORA	ZNF207	6.0835355E-3
HF1H3B	KCNJ2	2.99581594E-2
ETV6	H2AFV	2.34288545E-4
EN2	ASXL2	2.02992195E-3
EGR1	PTPDC1	1.48595736E-3
HDX	SLC1A1	7.04692756E-5
SOX9	C1orf162	6.86632449E-3
RFX2	TRAF3	6.39502681E-2
TFAP2C	TRIM58	2.79723778E-4
NKX2-3	PRCC	1.75894796E-4
HMGA1	UBE2F	5.00035947E-3
CACBP	DNAJA3	3.03638833E-4
NKX6-3	SMG6	1.92378444E-3
FOXB1	RPS6KB1	1.73531464E-3
FOXL1	FDFT1	1.45655818E-3
NFE2L1	EID2	6.55839719E-4
NR1H4	DDX10	8.9140573E-3
ARNTL	NFIX	6.92806654E-5
ELF2	GLDN	1.97745428E-3
RFX4	CRIPT	5.4724689E-4
POU3F2	FAM32A	1.03590385E-3
MEF2A	LIFR	1.5E-2
ATF2	TNFSF10	7.70508599E-5
MEF2A	IVD	3.56363546E-4
SMAD3	SLC39A10	1.77661064E-2
EGR3	ZNF200	4.56140332E-2
ESRRB	NFXL1	1.71076862E-2
MEOX1	PACSIN1	3.58007137E-3
TBX5	AQP3	3.17730873E-4
DLX6	TRIM26	8.29228289E-3
ZIC2	BTLA	1.34928206E-2
SREBF	CTLA4	4.15598586E-3
RXRG	PPTC7	2.66504056E-2
SOX	NXPE4	1.1092316E-3
KLF16	HIST1H2BO	3.35939635E-3
PLAG1	TRIP12	9.63469741E-3
SOX2	ZZEF1	2.54677115E-3
RXRA	ZBTB14	4.83012267E-3
ZIC3	FLCN	6.70977142E-3
ZNF384	PAAF1	2.39917165E-3
MYEF2	GEMIN7	6.28289345E-5
HF1H3B	CLUAP1	2.31919876E-4
JDP2	TOLLIP	6.23135149E-4
TBX5	RPL3	2.37937861E-3
EWSR1	NUMBL	4.57813224E-4
PAX5	PCSK4	4.53474892E-5
HOXB13	ADCY1	5.81524148E-4
GTF2I	FAM136A	4.38977883E-3
ZNF652	GNE	3.7970375E-3
PAX5	HDAC3	3.57413589E-4
TBX4	CD244	3.05224712E-3
RARA	CRK	7.10658392E-4
TFEC	SUMO2	1.48413625E-2
ALX3	NEDD8-MDP1	8.04203884E-4
FOXA1	ERGIC1	5.896798E-3
EBF1	TUSC1	1.07318835E-2
RXRB	ABCB6	1.05272663E-3
SMAD4	FFAR2	3.10227538E-3
ETS1	DCLRE1A	2.27570882E-3
NR2F1	SLC35E1	5.2829609E-3
SOX7	IKBKG	5.26175605E-4
JDP2	MATK	3.08472054E-3
POU3F1	CARF	2.98319717E-2
EGR	MRPS23	9.17081881E-5
ETS	ABCA2	1.01611576E-3
TCF4	ZNF331	7.87644788E-3
PATZ1	CXorf36	5.1066217E-2
NFAT	SYNJ2BP	1.07878693E-3
ARID5A	POLR2F	5.5304776E-3
NR4A2	RARS	2.63190876E-3
SOX14	BRWD1	8.92070974E-4
TEAD1	ASXL1	3.23586423E-2
EGR3	SH3RF3	9.55236554E-4
FLI1	PARD3	1.97901321E-4
NR3C2	MAPK14	2.87189253E-3
TFCP2	BBIP1	1.02528133E-3
MYC	ZNF83	9.62243047E-5
TFAP2A	FECH	8.56440534E-3
ETV5	PIK3R5	9.74429075E-3
ZNF35	SLC41A2	5.64110833E-4
EGR	MAP1LC3B	3.95592131E-3
RFX1	CUL2	6.50501533E-3
MYEF2	GART	7.9808009E-3
FOXF1	TRMT61B	1.63943787E-3
SOX	SNN	9.64809074E-3
RBPJ	DHRS3	2.06908495E-4
NR1H	EHD2	3.75495146E-4
ETS	SLC37A4	3.48069769E-3
MEIS1	RNPC3	7.93390878E-3
GATA	TMEM189-UBE2V1	3.03457116E-4
SOX14	RECQL5	2.95515972E-4
RFX4	LDLR	1.75115212E-4
HOXC11	MYLIP	1.77909964E-3
PBX1	LCN2	6.37916492E-4
ARNT	DCPS	6.98947501E-3
RUNX	ALB	8.8886125E-4
MYEF2	ZNF41	2.077697E-3
TBX1	APOE	1.05514173E-3
RREB1	ZNF438	4.11166681E-3
TFAP2A	ZNF398	2.95710894E-2
HOXA10	BIN1	7.51601009E-3
ITGB2	SYCE2	1.72757512E-4
KLF4	ZNF706	6.34820502E-2
VAX1	RRS1	3.51305127E-4
IRF5	CCDC28A	8.60727347E-4
EN1	ENKUR	1.67153362E-3
FOXC2	CARS	6.10533123E-3
HSF1	PIF1	5.57822449E-4
TFE3	FDXR	8.55679077E-3
POU2F2	RAB5A	9.7440839E-4
IRF7	HEATR6	2.12230926E-3
TBP	RPL37	1.66680165E-4
RXRG	TMEM147	7.70751011E-4
FOXI1	FUK	1.23743832E-2
WT1	BMPER	3.04800609E-4
SPIB	NNAT	3.13770957E-5
ETV7	BHLHE40	4.18376337E-4
SP1	FADS6	2.8865762E-1
ARNT	USP36	7.22362869E-3
FOXI1	TRABD2A	7.72885279E-3
SPI1	FAP	1.64819646E-2
HINFP	NXT2	1.6562248E-2
MAF	SYTL4	8.91265598E-3
CEBP	RUVBL2	4.03122657E-2
MYEF2	CORO2A	1.51904997E-3
FOXC1	MEF2BNB-MEF2B	2.77123582E-3
ELF3	FOXK2	7.92104784E-4
FOXO3	FAM160A2	1.01763019E-3
ZNF281	TMEM120B	1.21528647E-4
ELF1	BCL9L	3.52732301E-2
HIC1	OAF	8.6222299E-3
HNF4	ZNF709	3.34744973E-4
POU2F3	FCRL6	8.16559785E-3
FOXD3	COPG2	1.042867E-4
SP3	FAM195B	2.02378586E-4
HOXB13	ASPN	3.71841044E-2
CEBPD	ORC3	1.57654509E-2
POU3F2	HSPA8	3.40124866E-3
PPARA	ZNF142	1.16583844E-3
RORA	BCL6	1.77590989E-2
ZNF35	VSIG10	2.00143383E-4
HINFP	DST	5.81041086E-3
MEF2A	COL18A1	4.24566716E-3
TCF3	GOLGA2	8.57428309E-4
TFAP2A	PHYH	7.99243582E-3
IRF2	TRAPPC2L	1.45364425E-3
NKX2-2	ZSCAN32	1.92771399E-3
IRF3	VCPIP1	2.81821614E-2
CEBPG	RAB5B	1.24556353E-2
SP3	ACTR8	9.05935544E-3
GATA	RHAG	1.31092437E-1
MYCN	ACIN1	1.39178308E-3
COMP1	SLC29A2	4.53802013E-4
EMX2	EPHX4	8.86482979E-5
KLF16	MEGF8	5.89483893E-3
EHF	ODF3B	1.24214946E-3
OBOX5	CAB39L	1.17365279E-3
CEBPB	PTPN12	1.98454756E-3
EOMES	DDC	4.61345876E-3
FOXM1	FDX1L	1.15530703E-3
BRCA1	RFTN2	5.62245453E-3
IRF9	USP6NL	5.80064488E-4
FOXJ2	IFFO1	5.7990251E-4
TBP	MTERFD2	6.60935621E-3
EGR	ZNF146	9.98038463E-3
ETS2	CCDC41	2.00927803E-2
NFY	PDK4	1.14920129E-1
EHF	UBXN4	5.65738825E-4
PGR	ZNF521	5.75096355E-2
MEF2A	SACM1L	5.33379123E-4
ARID3A	RGS2	5.17154333E-4
ZIC4	ATP2A3	1.12681086E-2
HESX1	MAP3K11	1.26044103E-3
POU2F3	MYO1D	7.7093099E-3
HOXD9	UNC50	1.36666183E-3
AP1	TRMT61B	1.51967575E-3
TFAP2C	AGO2	1.87657557E-3
PAX4	C6orf223	4.47658402E-3
EWSR1	HSPA13	6.17060226E-4
FOXO3	ALAS1	1.71846413E-4
SOX3	CYP46A1	8.30925152E-5
TBX19	TLR7	1.29484342E-3
RARG	RHNO1	1.36608597E-3
FOXO6	KLK7	1.13877873E-4
HLF	PMM1	1.78252713E-3
IRF3	SCN2B	1.36841312E-4
PHOX2B	NXPE3	3.34073763E-4
PLAG1	DAPK1	1.31379675E-3
GTF2A	TBCD	1.35571333E-4
MAF	KL	2.1684751E-3
ARNT	SC5D	7.11642423E-3
PITX1	LRRC3	1.0881662E-3
POU6F1	KAT6A	7.77886572E-3
FOXA	UCK1	2.06716733E-3
GABPA	TBX21	2.53529792E-1
SOX10	EYA3	8.92784921E-4
FOXB1	MFSD2A	2.394974E-4
ZNF219	PPP1R15B	1.19530151E-2
ETS	ATP6AP1	8.63269406E-4
MAX	TP53I13	8.39277106E-4
WT1	PLA2G12A	6.21580498E-3
MYEF2	MMRN1	5.43605639E-3
NKX2-8	RNF113A	2.24585282E-3
HNF4A	RBM14-RBM4	5.7054233E-4
NFKB1	BRI3	1.20274449E-2
TCF3	SDC3	1.27783779E-2
ZFX	REPS1	2.73261125E-2
TEAD1	FAM78A	2.76712159E-3
KLF7	WLS	1.09665701E-2
ESR2	MCM7	2.72525993E-4
FOXA2	QTRTD1	1.71981349E-3
PLAG1	C6orf47	4.79308588E-3
POU3F2	ARSG	1.11344065E-3
SP1	TGIF1	6.29080923E-2
HIC1	MET	8.8290473E-3
ELK3	CALD1	4.99847264E-3
EHF	LPIN3	2.03282232E-2
STAT	PNPLA6	1.73501431E-2
RARG	COQ7	8.19026429E-3
FOXP1	ETS2	8.97131813E-3
TFAP2B	NPDC1	1.73869544E-4
FOXQ1	ZFP62	5.69957837E-3
RORA	GPR84	5.70343103E-3
ZEB1	STX6	4.59957388E-3
ESRRG	GIMAP8	3.70533036E-2
GTF2I	TREM2	2.93399539E-3
ZNF740	ORC4	3.17988811E-2
PRDM1	CBX5	1.58864202E-2
GATA1	GPR19	8.13191298E-5
NFY	SLC25A13	7.46698974E-2
MYEF2	COPA	1.20514146E-3
NFKB	TARSL2	8.86541594E-4
HOXC13	CACTIN	2.31440682E-3
HOXA6	RGMB	7.28257766E-3
HBP1	THRA	6.97687752E-4
PPARG	MRPL36	6.86321519E-2
TP53	MS4A4A	2.61081787E-2
OBOX2	RIT1	1.06184184E-3
KLF4	C19orf10	3.20612364E-2
MZF1	HP1BP3	4.03084434E-3
HIC1	RUSC2	6.63769626E-3
MYEF2	ACSL6	1.40977987E-2
ETV3	GMEB1	8.19769837E-2
IRF7	IFIT1	3.64495614E-2
RARG	CINP	1.1573429E-4
ESRRA	MAPK12	2.50389082E-4
PRDM4	KIAA0513	2.49382733E-3
OLIG2	LRRC8B	1.13361828E-3
RUNX3	CTU2	1.70423731E-3
ETS1	DGKA	1.07219217E-1
TFAP2	CTAGE5	9.52237558E-3
ETS1	PKP2	8.49160562E-3
PRDM1	CTSH	8.04741621E-3
HOXD9	GPR155	6.42742445E-3
NFE2	F13A1	7.47534694E-4
PAX8	PRKACB	1.24542695E-3
MEOX2	C19orf52	5.68130897E-4
SOX17	MAPK10	6.78261168E-4
FOXG1	MEF2BNB-MEF2B	1.45951753E-3
FOXO1	CYB561A3	6.32057472E-4
MAFG	FBXO18	4.90429733E-4
HLF	SCAMP4	2.7628075E-3
MNT	ZFP1	1.42547009E-3
E2F1	ZNF214	2.09682393E-2
DMRT2	PBX2	2.10610146E-4
NR5A1	BAP1	5.05602922E-5
ZEB1	ANXA4	7.00036555E-3
FOXJ2	CXCL3	7.72994411E-4
GATA	COPA	2.04929876E-4
ELK1	COLGALT1	5.82348364E-5
MZF1	NAA10	1.56198723E-3
SOX18	ZNF682	8.69565218E-3
GCM1	ENC1	6.68421556E-3
SP4	PICK1	3.06659242E-3
TFAP2A	TRIM39	1.61741586E-4
RBPJ	MED26	2.22201344E-4
POU3F4	HSPA2	6.59135075E-2
TFCP2	PAFAH1B1	2.39308198E-4
HOXA9	NCALD	6.04047061E-3
NKX2-8	DTWD2	8.270673E-4
E2F2	LYL1	8.12700928E-3
NHLH1	PROK2	2.36954303E-1
EGR2	ASAP1	1.02748802E-2
NFY	SLC10A3	6.53773155E-3
SPZ1	LENG1	4.98285507E-3
MGA	RARA	2.5068336E-3
SP8	EOGT	1.46508655E-3
DMRT2	EIF3C	9.30640414E-5
SP3	CA12	1.59880939E-2
EWSR1	SLC30A3	2.84875468E-4
MEIS1	MPO	7.67080971E-2
SOX21	RBM15	4.9465315E-4
SP4	RASL11B	1.17637073E-1
SP1	TMEM145	4.15993942E-2
KLF14	EPB41L3	1.19639585E-3
EWSR1	LMO4	2.94986247E-2
NFY	STXBP1	1.40180126E-3
NKX2-4	FAM162A	4.83758363E-4
FOXI1	IL18R1	1.39800382E-2
NFKB1	ZC2HC1C	1.00569137E-4
EGR	LILRB1	2.34497954E-2
RREB1	RGMB	8.76360731E-3
ZNF740	NGFRAP1	1.09788454E-3
GABPA	TMEM104	4.98755892E-2
MAFG	RSG1	2.87781629E-4
ZNF713	MCAM	2.028301E-4
EWSR1	ARHGEF2	3.89285946E-3
TFAP2	PIK3R4	9.9810664E-3
SOX10	SNRNP35	8.76057393E-3
ELF5	MADCAM1	5.64580301E-3
SOX11	MAP3K6	8.5410358E-3
TFAP2B	NCOA5	3.53553076E-2
ETS	AP3M1	3.79925833E-3
GCM1	GADD45B	1.3502746E-3
ZNF219	PDE4A	1.24447729E-2
XBP1	ODC1	2.25934784E-3
IRF	NFIB	4.77700713E-3
NFKB	IWS1	1.91556462E-4
HSF2	ANKFY1	1.2393277E-2
SOX18	CCDC85C	2.6638481E-4
CPHX	PYCRL	9.04002133E-5
MYC	CCRN4L	4.98270825E-3
EMX2	PTGR1	3.43474387E-4
TBX21	C17orf49	5.54177919E-4
SOX17	POSTN	1.116196E-3
IRF1	KSR1	2.38090637E-2
HEY1	CAPS	1.13369374E-4
NR2F1	INPP5J	5.23576993E-3
RFX3	SH3PXD2B	1.36874025E-3
VSX1	COPS2	8.19390648E-3
IRF	NUDT17	2.44815141E-3
ESRRA	ARL6IP1	3.86013285E-2
TBR1	AC132192.1	2.89057604E-4
VDR	SETD1B	6.51336806E-4
ZNF35	PLCG2	6.71970476E-3
ZEB1	TESK2	5.77355943E-2
FOXI1	SLAIN2	2.59996798E-3
IRF8	SLC12A7	1.79504862E-2
ZFX	SLC43A2	2.90837614E-2
ZIC3	ZNF239	4.59062302E-4
SPIC	RBAK-RBAKDN	2.22994889E-3
CACBP	TRIM52	1.97317796E-3
ELF1	LGALS9C	3.56696986E-2
ATF1	TMEM60	2.59025263E-4
IRF	PEAK1	4.0421429E-3
EGR1	ADD3	2.87682977E-2
NHLH1	COL27A1	2.92142161E-3
ZNF281	TNRC6A	3.79090611E-2
IRF	CNKSR3	4.13821728E-2
ITGB2	ANGPTL4	2.07571047E-3
IRF7	C6orf223	6.65697009E-4
OBOX2	ODF3B	4.69215424E-3
NR2F6	IQGAP3	3.09513265E-3
CACBP	NRCAM	2.19516975E-2
NKX2-5	SOWAHD	9.58588698E-3
SOX21	TANC1	9.92969502E-5
TCF4	NFKBIE	1.40294581E-2
GCM	NEDD8-MDP1	8.04203884E-4
HOXC10	TNC	3.81268995E-3
TCF3	LRG1	2.27717863E-4
CREB3	CD3EAP	1.23505576E-2
CEBPD	GALNT3	6.11719817E-2
FOXA1	NEDD9	8.77049413E-3
PTF1A	AFG3L2	7.18132785E-4
MEF2D	CD22	1.58979003E-2
TGIF2	LCOR	2.25948638E-2
HIC1	MEX3D	1.53555266E-4
PRRX2	PFN2	5.83565388E-4
GTF2I	FAM184A	2.25249646E-2
NFE2L2	HMBS	1.34999245E-1
SPDEF	ANKRD17	8.04452619E-3
NR2F6	SHARPIN	1.49956847E-2
FOXO1	MED15	1.17799782E-3
ELF1	DMTN	1.96418095E-2
FOXC2	C21orf2	7.00443047E-4
EGR1	RPS15	1.24533526E-2
SOX10	SYNE1	3.06803024E-2
YY2	TXNL1	4.9486707E-2
RUNX2	CSF1	6.16189335E-2
GTF2I	PLEKHG5	9.95932797E-3
NFAT	FIBIN	1.383445E-2
NRF1	ELOF1	5.4998521E-2
HOMEZ	DNAJC16	1.71600562E-4
NFE2	PRR13	2.98961509E-2
RUNX1	FCF1	7.82970563E-5
GLI2	SAPCD2	1.17540953E-3
PPARG	DRG2	7.30170102E-4
GATA1	ZKSCAN1	1.45729845E-4
SP4	FSCN1	3.3374179E-2
HOXB5	SYNPO2L	6.57894737E-3
ELF1	IGSF8	3.02882236E-4
FLI1	CTNND2	3.97122302E-2
ZNF784	TIMM10	2.06856054E-3
CDX2	EIF4EBP3	1.20048643E-3
HNF4	MYO9A	4.2291754E-3
ZNF589	SHE	7.31664457E-4
EGR1	TAS1R3	1.35695995E-2
PLAG1	PKN3	2.55530551E-5
ISX	CRNN	1.60864648E-2
TFE	GALNT11	2.36207142E-4
FOXI1	ANXA1	7.45708555E-3
REST	TMEM106B	2.40173634E-2
IRX3	SCUBE1	3.90120246E-4
OTX	KDSR	6.33183351E-3
RARA	TNFRSF18	4.651382E-2
RFX3	GLYATL2	1.6246357E-3
PRDM1	MED28	1.22449778E-2
HIF1A	DGKE	1.56614594E-2
EGR	ANAPC11	9.36994774E-4
YY1	SLC12A7	7.70223339E-4
POU2F1	TSEN54	1.45924475E-3
IRF	CD28	1.96181662E-2
EHF	PRR7	1.33754557E-2
SP3	ZNF346	7.31669329E-4
KLF7	CLEC16A	7.10504523E-4
NOTO	PINK1	7.06578244E-4
ELF3	RWDD2B	4.31083105E-3
NFYA	TSNARE1	3.15398887E-2
SOX9	PRRC2A	5.52275675E-4
SP8	DUSP5	4.21465669E-2
HOXD9	RRAS	1.09762682E-2
CEBP	HK3	2.30227743E-2
CACBP	ERC1	8.29351504E-4
TEF	PCDHGA6	7.11540952E-3
EGR	POLR2I	2.8498116E-3
HOXA10	COPG2	6.35549396E-4
RFX2	UBA52	2.33039199E-3
VAX1	FBXO48	2.19227334E-3
IRF4	CFI	5.14950166E-2
GABP	ITPKA	1.73774961E-3
ZNF35	TDO2	2.35337378E-2
KLF13	IER5L	5.57669333E-4
INSM1	ANKS6	4.26485667E-3
MAF	HLA-DOB	1.41501308E-3
PTF1A	GRN	5.84102078E-3
LMX1A	WDR19	5.71765729E-4
IRF8	ZNF546	2.73154692E-4
BPTF	NREP	1.36103484E-2
PPARG	ZDHHC18	2.16366004E-4
SOX8	SNX14	4.96731234E-3
MEIS2	MRI1	3.41898794E-4
SOX30	DNAJC10	1.74956241E-2
SOX9	PPAPDC3	3.00972734E-3
ETV6	KLHL36	8.17938179E-4
AHR	PCNA	9.36693015E-4
FOXJ1	ZDHHC12	1.17650132E-4
MZF1	EMP2	1.05324551E-3
TBX1	IL15RA	3.56923475E-3
KLF13	HIATL1	3.37991693E-2
CACBP	NDUFV3	8.52868483E-4
PAX4	SRPX	1.37163717E-4
NFATC1	ABCB6	8.17543021E-4
TBX20	SCAMP2	8.77302921E-3
ELF2	AATK	9.77898938E-3
NR2F1	TFF3	2.12988668E-2
LEF1	MBP	3.12365632E-3
TBX1	CMTM4	6.35144717E-4
CEBPG	BRD2	1.13253991E-2
ETV6	ATF1	9.42086342E-3
SP4	KLC2	6.08104177E-2
HEY1	SGSM2	9.19274862E-5
NFYA	MPRIP	4.36363636E-2
GLIS1	ACAA2	8.83712353E-3
NR2F6	AGMAT	6.13862422E-2
FOXO3	C2orf73	2.04853989E-3
IRF2	CALD1	6.31231527E-2
MAFF	GSTM3	5.51971783E-3
ZNF713	DHRS3	7.48333719E-3
EBOX	PRCP	5.90299536E-3
KLF16	NYX	1.76448061E-3
SOX7	LRCH4	6.61739862E-3
ZNF282	SUCO	8.95491161E-3
RHOXF1	RPAIN	1.37292728E-3
HMX3	PRRC2B	1.83194125E-4
NFE2	ELAVL1	1.17336863E-3
ZNF384	DNAJC19	6.47295742E-3
ELF3	PHRF1	5.36249537E-2
MAFG	RICTOR	3.25378082E-3
ZNF281	MTX2	2.00249676E-3
MNT	CRAMP1L	5.3979726E-4
HNF4A	SYTL3	5.84536917E-4
GFI1	AFF1	3.48421649E-4
SP1	ALDOA	5.17293233E-3
FOXJ2	ABCC5	1.32291168E-4
YY1	MAN2A1	3.00289909E-2
CDX	PMPCA	1.10777248E-3
MYB	PRLR	5.32887468E-3
POU	GRIK3	5.41682255E-4
RUNX1	ARG2	9.66344835E-5
SPIC	ZNF689	1.03884916E-3
TFAP2	NFIL3	2.4848589E-4
SPIC	HGF	5.9019146E-2
TCF7L1	ARHGDIB	2.21190002E-3
SOX2	NDUFB11	8.32769365E-4
CREB3L2	NLK	6.09472318E-3
ZSCAN4	POLR2E	9.96698159E-4
TBX1	GBP1	1.03399883E-2
GCM1	HEXB	3.55000137E-3
SOX13	ZNF71	7.08590497E-4
RUNX3	VIM	3.43819298E-3
TP53	RPS16	3.21269197E-3
FEV	VAMP8	9.44685188E-3
EP300	PPP3CC	3.1442293E-4
NFY	BCL2L14	3.94803818E-4
ZBTB7B	AP3D1	6.77768017E-4
ZBTB14	ADAM10	7.6911905E-2
ELF5	THADA	1.20828855E-2
HNF1A	C1orf74	4.81715648E-3
HOXA9	HSD17B8	1.70617282E-3
PRRX2	SLMO1	1.10076956E-3
BHLHE23	TMEM55A	2.19170159E-3
IKZF2	ANGPTL6	4.62833533E-4
TFAP2A	TMEM97	2.9093468E-4
SOX13	PBRM1	9.88607218E-4
SPI1	GNG7	2.3595488E-3
SREBF	ARFGEF2	2.44968522E-3
ZNF589	HSPB8	1.10646423E-2
E2F4	FBLIM1	6.88422194E-4
BARHL1	TVP23C	4.97064445E-5
TFAP4	AP2M1	2.26567276E-2
WT1	ZSCAN9	1.10974704E-4
ELF5	ZFPL1	4.10711748E-2
EMX1	TICAM2	8.52272727E-3
TCF21	SGCD	1.08349069E-3
NKX2-1	PPP1R1A	6.03928767E-5
SOX1	NUDT13	1.57150528E-2
TP53	ARHGEF3	2.7348836E-2
ZBTB18	HIST1H3G	2.35433511E-4
PRDM4	HSPE1	1.32806257E-2
RHOXF1	ABCB8	3.50234165E-4
MEF2A	GPR171	2.75148191E-2
RFX2	PNP	4.08572503E-2
TBX4	C1RL	2.75600192E-4
RUNX1	CD44	2.72452105E-4
EGR4	ZNF564	6.21752918E-4
GRHL1	TSTD1	4.38502425E-3
CACBP	RPS28	1.02926142E-3
FIGLA	WDR3	7.54524461E-3
EGR	TYK2	6.50253868E-3
HSF2	C11orf73	2.34177215E-2
CREB	R3HDM4	6.921508E-4
TBX2	GRIA1	8.7919817E-4
ITGB2	TREM1	4.88442462E-2
NKX2-8	CELF2	5.40001899E-2
IRF8	BTG2	8.07207441E-3
E2F1	SOX9	1.07676599E-3
ZNF143	TMC6	8.16050759E-4
MEIS2	LSM1	6.52484823E-4
TFAP2A	SRP54	5.80550654E-4
ZSCAN4	MGAT3	2.41194264E-2
ALX1	CLECL1	3.70122402E-2
ZNF350	CR1	2.85381653E-2
TFE	SDHC	6.21631783E-3
CTCF	GOLGA4	2.10229807E-3
GATA	LIN37	1.83958343E-3
FOXB1	TMED10	2.04496975E-4
SRF	PPAN	1.52014347E-2
FOXC2	GALNT16	6.06780563E-2
NFYA	RNF126	3.71109246E-4
RFX2	PPIE	1.15918042E-2
ATF6	MADD	7.4467168E-3
MAFG	YPEL2	2.46756506E-4
RUNX	ZBTB38	6.91513247E-2
CREB3L1	DGCR6L	1.63875349E-3
T	BTG1	9.08635168E-3
CEBPG	DTNB	2.56317853E-3
RUNX	ASF1B	1.68764811E-3
SOX1	H2AFX	2.85880837E-5
PDX1	PPP1R3B	4.89614587E-4
SOX21	TSC2	1.45265025E-2
HMX3	LRMP	2.17787789E-2
DBP	CCNK	5.07295218E-4
SOX7	SYT13	3.53618736E-4
NFAT	SIK1	5.88011718E-4
ATF1	GGT1	8.30056159E-2
RXRB	SEC23IP	3.08462133E-3
ZNF75A	MND1	1.35420834E-3
FOXO1	NPHP1	4.62379443E-3
TBX20	TMEM216	8.94371436E-3
PRDM1	RMDN1	6.48201512E-3
FOXO1	MTUS2	1.83470831E-2
SIX1	LRIF1	1.26417507E-3
FOXO6	IMPA2	1.26018265E-4
NKX2-5	HBEGF	3.04683542E-3
SPI1	RHBDD3	4.07498669E-4
POU1F1	MAP3K2	1.85419023E-2
GATA	OSER1	1.72834972E-3
HOXD13	SEMA6B	1.83384556E-4
DRGX	CDK14	1.31291889E-1
POU5F1	CLK1	2.25335855E-3
SP3	BBS2	5.37624951E-5
GABPA	ZDHHC21	9.20876669E-2
RREB1	USP21	2.71432908E-3
SOX1	IL1RL1	1.28159576E-2
GSC	UXT	3.3788002E-3
NR1H	CTSF	8.79959872E-4
MYEF2	FILIP1	2.91202428E-2
DMRT2	HYKK	1.0206899E-4
FOXJ3	CD84	7.59061532E-4
ETS	LSM11	9.11032761E-3
ETS2	IQSEC1	2.15176613E-3
SOX9	NAGPA	2.54706041E-3
DLX4	COMT	8.03567187E-3
IRF	RGS19	2.14612131E-4
MEF2A	MPZL1	1.70177659E-3
HIC1	MRP63	5.80959581E-3
JDP2	ERCC2	5.30485542E-3
HOXA7	UBA3	7.23148264E-3
GATA3	GPANK1	4.26384758E-4
MYC	LDLR	1.56576755E-4
CEBP	TRMT5	7.62604672E-5
PKNOX2	NCAPH	1.12999729E-4
SPI1	CTC1	9.46209116E-4
HIC1	GPR143	3.38223863E-5
SMAD4	ZNF780A	1.66903667E-3
FOXA1	TRPV4	8.13556274E-3
NFIB	TNK1	5.88497174E-4
SOX1	HSD11B2	2.54072504E-4
HIC1	C19orf44	8.49357019E-3
ZNF628	TLE3	2.2774215E-3
CEBP	XRCC4	1.7614548E-3
ESRRA	PGGT1B	5.92574388E-2
HLF	NOLC1	8.24632981E-3
ATF1	MYCBPAP	2.05357143E-2
HOXD13	CYP1A1	9.25897736E-3
TEAD1	SYDE1	2.19500309E-2
PKNOX2	TMEM109	2.00906428E-2
ZNF281	TMED9	1.03326591E-3
AP1	DNMT1	2.29127874E-3
BCL6B	SLC43A3	2.40654589E-3
TBX21	S100A1	1.42333819E-3
TLX2	XRCC2	4.64116185E-3
FOXB1	WDR46	2.32990506E-4
NHLH1	ZNF285	2.52377763E-3
KLF7	CNOT8	7.52907671E-2
ETS1	ZNF215	1.04868188E-2
INSM1	TMEM201	6.95246492E-3
TCF7L2	RNF165	3.56905209E-2
PAX2	MTMR2	5.61158538E-4
TFAP4	AP3S2	4.49151764E-3
ZNF384	PDGFB	7.39151492E-4
DLX1	CHKB	7.13227248E-3
ESX1	DSTYK	6.68541239E-4
AP1	SNRPF	7.02467085E-4
NR5A1	NISCH	5.56933773E-5
BATF3	C22orf34	1.39314449E-2
DLX2	GK5	1.03716953E-3
KLF12	C1orf52	9.96365459E-3
FOXJ2	CCDC151	9.02230487E-4
NFY	ASCC1	1.28256522E-2
FOXP1	DLGAP5	4.56223048E-4
RUNX2	DERL1	3.9438781E-2
REST	FBXL17	1.57981028E-2
ZIC2	KLHL17	6.41866638E-5
EGR	RFESD	2.23932335E-2
KLF7	PTRH1	2.09758776E-3
SP4	DEF6	4.03279587E-3
TFCP2	KATNAL1	2.19130512E-4
POU6F1	NUP155	1.23541361E-4
NR3C1	GLT8D2	2.81042412E-3
KLF14	SPSB2	1.08577778E-2
SP1	PCLO	6.63822471E-2
ZBTB6	AOC3	1.62629048E-4
RAX	ITGAV	2.80643535E-2
REL	CYLD	9.89911327E-2
SPIC	SKP2	6.90814072E-4
STAT6	CIZ1	6.57009113E-3
ELF2	UFC1	2.49669571E-3
EN2	ITSN1	2.2478362E-2
HOXA10	INPPL1	5.24712217E-2
SP8	TADA3	1.17523905E-3
NR6A1	TUBA4A	1.2050911E-3
ELF5	DNAH7	1.33319366E-3
ZKSCAN3	ADAM19	9.79434513E-3
HOXA10	C3orf38	9.1070009E-3
POU6F2	RAB11B	2.94387971E-3
HOXB9	METTL9	1.00001678E-2
EMX1	ANKRD45	9.36780198E-4
NKX3-1	GIMAP7	3.34065063E-3
TAL1	TLR1	1.33953444E-1
ZNF281	TSEN34	6.55527533E-3
NR6A1	RFTN1	3.08511358E-4
MAFB	VASH1	3.40350306E-3
IRF2	MAPKAP1	3.64061989E-3
PAX7	PPAP2A	8.50881846E-5
NFKB1	FPR3	1.41383901E-3
GATA4	PROB1	4.85262204E-4
EGR1	CRIP3	4.14507772E-2
NR5A2	SUN2	3.02943904E-3
ZIC1	DBF4B	8.44366768E-5
AP1	RHOQ	1.89102131E-4
EBF1	TBC1D10B	1.49176173E-4
MEOX2	BSG	3.19633934E-3
PPARA	RASSF5	1.42934282E-3
MYOD1	ZNF618	3.16759407E-4
TEAD3	TNFAIP8L2	1.46319367E-2
ATF3	ATP1B2	3.95154908E-3
MAFK	TXNIP	2.75774738E-2
FOXJ2	EGF	4.33947677E-3
TBX1	SCGB3A1	9.94828553E-4
FOXO6	IL18R1	2.65138657E-3
MYB	LIME1	8.34149912E-4
PATZ1	HES1	1.32095813E-3
KLF12	SSH1	1.46383731E-3
NR5A1	HOXB7	1.1305098E-2
SRF	CCDC25	1.82414716E-3
EN2	IGSF8	2.63087063E-3
TFAP2C	RNF217	1.69052256E-3
TBX5	MTCH1	1.04165244E-3
EGR3	GPR3	7.05588098E-5
FOXA	REXO1	1.52127219E-3
ZNF281	CLEC10A	3.2335731E-3
IRF1	PM20D1	1.67182044E-3
RARG	ANAPC1	5.59898135E-3
SOX11	SMAD6	3.97033902E-2
CUX1	EGFLAM	4.33471416E-2
NRF1	TBC1D12	9.06517611E-2
PAX4	SLC39A10	7.10644256E-2
ZBTB16	PTTG1	4.87606513E-3
EWSR1	DPP8	2.03647294E-4
MYF6	KL	1.27096205E-1
RFX1	RAD23A	1.29190172E-3
MEIS3	LSG1	2.85089844E-4
NFAT	PTGER2	4.10328023E-4
ZNF350	CBS	4.87738471E-4
IRF7	ZNF142	2.14004994E-3
REL	FGR	1.70582077E-2
RUNX1	TCF7	1.11514546E-1
KLF7	TSPAN11	6.04808415E-2
EGR	SKIV2L	7.36877622E-4
SPI1	WNT6	4.80267557E-2
IRF4	SMARCE1	2.78515394E-3
CUX1	C4BPA	5.78938743E-4
TLX2	DIO2	3.50090023E-3
TCF7	PLB1	4.48936458E-3
RUNX3	RNF26	3.50101172E-3
GCM1	CRK	1.76001741E-3
RARA	HPS1	7.45461847E-3
ETS	MYO1G	3.33462497E-4
NOBOX	SLC27A1	3.13591546E-4
OSR1	TNRC6C	1.03810025E-3
IRX2	NCK1	1.41278676E-3
UNCX	CTSW	2.0153684E-3
ATF6	MADCAM1	3.00086862E-3
GTF2A	UBC	8.92519836E-3
ELF3	MSN	4.5257555E-3
HF1H3B	KMT2A	2.89566932E-4
E2F4	CDC25A	1.95392842E-2
SP8	SH3BP1	9.41558659E-3
IRF8	SLC8A3	1.55558209E-4
PAX3	GNPNAT1	1.53917048E-4
GATA1	TRMT112	5.50013297E-3
MAFG	UBE2V1	6.90538215E-4
NR2F6	UNC93B1	4.29631637E-3
SPIB	IL18	3.29473867E-2
ELF5	PLEKHN1	3.25350013E-4
E2F3	LRRC45	3.13841299E-2
BPTF	DRAP1	1.77542959E-3
YY1	ZNF543	2.48397913E-4
MAX	ACVR1B	1.81084666E-3
ARNT	STMN1	4.78925462E-2
MEIS3	SPATA24	1.86922149E-3
FOXO3	SYTL4	8.91265598E-3
ZIC4	NAPEPLD	1.00236014E-2
USF	TMEM229B	1.44431565E-2
RARA	GALK1	5.00886136E-4
EWSR1	FILIP1	2.26234625E-3
KLF16	PHF20	7.2736824E-2
YY1	PSMD8	7.42765558E-3
TBX5	KIF20A	4.02277767E-3
SP1	FBLN5	3.55353738E-2
HF1H3B	COX7A1	4.60204977E-3
RUNX1	HIST1H3G	5.99207065E-3
MESP1	SLC38A5	2.94993115E-3
ELF2	AGO3	1.21257904E-3
CREB3	IMPDH2	5.09652389E-2
RXRB	SEMA6B	7.25765058E-2
ISL2	TNFRSF11A	1.44740107E-4
ETV2	PCNXL3	1.0722052E-2
MEIS1	LRRC16A	2.24326562E-4
ETV1	YBEY	6.26736091E-2
HIC1	TNFSF12-TNFSF13	1.98072487E-4
EN1	MRPL4	1.41844866E-3
MYEF2	C1orf61	1.34232273E-3
E2F3	PIM1	5.47398979E-2
TEAD3	SOX7	3.38562577E-3
TFAP4	RWDD2A	6.41001855E-3
TP53	ATP6V1C1	5.67217245E-4
NR3C1	MPC1	1.94187851E-3
EGR3	ASNA1	1.85013605E-3
GLI	DAB2	1.35327431E-3
BACH1	BIN3	1.37823066E-3
GATA1	HMBS	1.17348928E-1
ATF4	SLFN12	6.53538422E-4
POU2F2	ALG8	7.59120051E-4
SOX18	LACC1	5.06575604E-3
SOX21	ATG7	4.66974641E-3
E2F4	ARHGEF19	4.11371341E-4
ETV6	RAD23A	3.9489064E-2
FOXD3	PRIMPOL	4.36194524E-4
ELF1	GTF2A2	4.4953958E-2
SP8	RRP7A	6.30895798E-3
ERF	ANXA3	2.93405607E-3
NR2E1	ZNF860	3.08889897E-4
MZF1	ZNF778	5.3426806E-5
RARG	ELANE	7.68701326E-3
HOXA13	BMP8A	3.44710971E-3
EN1	ATP1B3	4.40086325E-5
SPI1	CYB5D1	1.57026851E-2
SRF	TAP1	1.10139809E-3
ETV6	XPO6	8.86972107E-2
NFKB1	KDELR3	9.17487025E-5
TBX5	SLAMF7	7.01774318E-3
MEIS2	C22orf26	7.72662165E-2
HINFP	KCTD17	5.68204824E-3
FOXB1	UBXN4	1.65075533E-4
RBPJ	SPIRE1	7.30453374E-4
SOX4	DNAJC10	4.37390601E-3
CEBP	SAP30BP	1.9657291E-3
NFAT	CHTOP	8.75746572E-4
TCF3	PBX4	1.48930435E-3
TFAP2B	ALDH7A1	5.73582044E-3
POU2F3	MAPK6	2.59676522E-4
TBP	MS4A7	2.16043066E-2
VDR	FKBP11	8.18605234E-3
FOXI1	CEP76	9.07830751E-4
ZNF35	CLCN2	8.34758905E-5
NR4A2	RALGAPA1	6.39626519E-4
IKZF1	POC1B	9.49015426E-4
ZFX	AHDC1	1.74887624E-2
POU3F2	AFMID	2.68093664E-3
VDR	MLXIP	2.03894635E-4
NFAT	RPN2	4.39336585E-3
GABPA	ADA	7.99109789E-3
SOX7	GMPR	2.6542315E-4
CREB1	C1orf74	4.81715648E-2
KLF16	IFRD1	2.27988192E-2
MYEF2	ANXA6	1.18708014E-3
FOXO1	IL26	1.18904178E-3
SPZ1	HBQ1	1.32032941E-4
TCF4	CHCHD4	3.02921885E-2
FLI1	SPRYD3	2.9110251E-4
PPARA	TBCC	7.77130431E-4
LHX8	EIF2AK3	2.36275252E-2
SREBF1	TWSG1	2.11146647E-3
FOXD2	PI16	8.59555619E-4
FLI1	PRPF19	4.16969651E-2
YY1	PWP1	7.86400049E-3
MYF6	KCNH8	8.91382621E-3
HOXA7	TOMM40L	6.03643464E-4
LBX2	BRD3	4.5854249E-2
HINFP	DCAKD	1.2915419E-3
IKZF2	FNDC3B	4.76064048E-3
ARID3A	VAMP4	3.1937158E-4
HES7	KLHL26	1.1853909E-4
MAX	FBXO16	3.77896349E-4
ELF5	ZSCAN5A	2.94987441E-2
ETS1	ARMC2	1.87324939E-3
ALX1	ICAM4	3.23543473E-4
TFEC	C1orf43	5.2189835E-2
POU5F1B	SART1	3.88262527E-3
ETS	PDCD6	3.52350732E-2
MYC	ZBTB7B	2.23538811E-3
ALX4	STK10	3.65374648E-3
IRF2	SIVA1	1.12190206E-4
NOBOX	AOAH	1.99150219E-2
FOXA1	KIF19	1.11742603E-3
MAF	SNX22	3.18080202E-3
NKX2-5	MUS81	1.91103223E-3
KLF16	FKBP5	8.39239069E-2
HF1H3B	SPCS3	2.15440532E-2
HF1H3B	COPA	7.09871017E-4
RFX1	ZNF606	4.67181215E-4
PAX4	AC132192.1	1.96982788E-4
NFAT	SEMA4A	4.79751658E-3
POU3F4	DEF6	5.02020763E-3
SOX4	CDC73	6.25413495E-4
KLF13	PDGFB	4.61481216E-3
BHLHE40	C1orf43	5.96455258E-2
TFAP2C	ZFAND3	9.45834809E-3
ETV7	FAF2	5.86721405E-2
DPRX	MAGT1	3.73235374E-2
MEOX1	C2CD4C	5.85377803E-3
CACBP	LMF2	3.91718731E-3
FLI1	RNASE4	4.91208162E-3
CACBP	ZNF433	3.45919528E-4
GMEB1	FXYD6	3.68152908E-3
MESP1	SLC25A35	4.86839804E-4
ZNF740	SAE1	7.93106247E-3
SOX17	VPS4B	1.29221604E-3
NR3C1	ZBTB17	3.8559543E-3
MLX	SBK2	3.5400685E-4
ZNF691	MAP2K5	2.08260888E-4
RFX2	LHPP	1.91242608E-3
TBR1	NPLOC4	3.48414588E-3
CUX1	COL11A2	2.10125142E-4
WT1	PLCB2	4.49992939E-4
ZNF524	CELF1	1.49510258E-2
ETV3	GEN1	8.05789846E-2
ETV6	RNF26	8.819695E-4
FOXC2	FXYD6	1.42625987E-3
HNF4A	PDPR	1.74201654E-4
ZBTB7C	GAS6	3.8316374E-3
ZNF35	EXOC1	5.4617776E-4
EBOX	AURKB	8.08133603E-4
IKZF2	ZNF408	5.54897667E-5
FOXO1	KIAA0895	7.87483319E-4
ZNF75A	TMEM141	8.27170485E-4
PAX5	SHROOM4	3.30441966E-2
CACBP	C1orf86	7.78017907E-3
TEF	TAF1A	5.03590255E-3
TGIF2LX	STX10	1.04186326E-2
NR3C1	RSPH9	9.78855855E-4
ETV3	DCAKD	4.15791464E-3
HF1H3B	ISY1	1.04753508E-4
PPARA	RPS26	2.22935818E-3
RUNX	MCF2L2	7.0304451E-3
RARG	RBP7	2.58115286E-2
TCF7L2	BAK1	3.37870119E-2
YY1	GPR183	1.07071644E-2
SPZ1	FAHD1	1.52543835E-3
NHLH1	PCDHGA1	1.97004351E-3
PAX4	HDGFRP2	1.98293621E-2
RUNX2	POLR2A	7.57056996E-4
TCF7L2	FDFT1	5.41774861E-3
RUNX	HNRNPF	4.76445435E-3
TCF12	MIER2	4.3787134E-4
FOXJ3	MRPL42	1.45442909E-3
EGR3	SUSD4	1.78526025E-3
FOXP1	ZBTB47	5.36039414E-4
FLI1	RHOC	1.30554594E-2
EGR1	NKX2-5	1.03200538E-1
PRRX2	ARHGAP27	5.19042826E-3
HF1H3B	CUTA	4.36929064E-4
EWSR1	TIGD7	1.35087644E-3
KLF7	PPAT	5.10929857E-2
FOXC1	CEP95	9.46410356E-4
ETV6	PLIN5	7.15371109E-4
NR2F1	NPLOC4	9.97652559E-5
LMO2	EIF4E3	1.02461347E-3
VDR	FSCN1	3.91236323E-3
RXRA	MORN4	2.70670241E-2
SP4	REEP2	2.88623125E-3
HOXD9	SEPP1	2.23208391E-3
DLX1	ZNF564	5.85394509E-3
MTF1	ZFPM1	1.0404731E-3
E2F1	MTPAP	4.37429123E-2
REST	SMPDL3B	3.30356677E-3
PGR	CDK5R1	1.53251888E-3
CACBP	C19orf59	1.85133224E-2
PRDM1	PTK2	3.85636732E-4
SP1	COG3	8.39544616E-2
ELF5	TMEM18	1.12236841E-2
HAND1	PMPCA	2.06137676E-3
HOXB13	WNT5A	4.09889345E-4
CREB1	PCDHGB6	5.93344855E-4
EHF	TMEM25	1.06902009E-3
ZBTB16	CSTB	3.50677407E-4
USF	NOXA1	1.44503406E-3
TCF3	GATAD2B	8.97133443E-4
ELF5	BTN2A1	9.44590399E-3
PAX9	EZH1	1.6622457E-4
TGIF2	CCDC159	2.87362869E-4
MEOX2	S1PR2	1.0748811E-3
MYEF2	SFT2D1	5.50985098E-4
ZNF35	ANLN	2.56006454E-4
ESRRA	GGPS1	3.69492188E-2
IRF9	TPM2	1.25995483E-2
SPI1	PHLDB1	9.88843812E-3
RORA	DENND3	9.88679318E-3
PAX1	PCDHB6	1.786422E-4
PATZ1	MED24	4.5392255E-4
SRY	PI4KA	4.03127819E-3
ZBTB16	NKD2	5.83564338E-3
HOXA10	THPO	6.83918934E-4
ETS2	DCAF8	2.09681712E-3
IRF1	QRSL1	3.34311659E-4
CACBP	CUX1	7.23507686E-3
FOXJ3	CPVL	4.41768534E-3
HIC2	DBF4B	1.93308259E-4
EGR	SYT5	3.12294544E-3
FEV	CKS1B	6.64618229E-2
FOXO3	SENP3	1.83409757E-4
NR1H	ZFP36L1	1.69936252E-4
VDR	TP53INP2	6.21497566E-3
ESRRA	G3BP2	2.71902305E-2
CDX	PSMA6	2.01161973E-4
GMEB2	FAM172A	9.64282834E-3
FOXK1	RPP21	1.23532987E-4
EP300	HIC1	8.34898638E-4
ZIC1	ARHGEF17	4.46496016E-3
RUNX2	SPAG4	5.11536264E-3
ZNF281	PPP2R4	2.4992674E-3
ZNF219	SLC37A3	4.44878086E-4
ELK1	NOTCH1	1.07242015E-2
NHLH1	FNDC3A	8.30851979E-4
PKNOX2	CCRN4L	4.79864918E-3
HOXC6	SF3B2	3.10698204E-2
LBX2	KIAA1279	4.19943945E-3
CREB1	C21orf67	6.96288767E-5
CACBP	CLSTN3	1.90749437E-2
SOX	SLCO5A1	8.32202609E-4
TFAP2C	ARMC7	2.17777151E-4
ESRRA	COL24A1	9.15158635E-4
CACD	CAB39	2.13416875E-3
SPIC	POLE2	1.19354642E-4
SPZ1	LRP1	1.55006566E-2
SOX17	CD300C	1.01543624E-3
ZBTB7A	GPR176	5.72362076E-5
TEAD1	SEC24D	1.11631331E-3
RUNX1	PCDHGA3	2.2251372E-4
ARNT	CDKL3	2.81407035E-2
NFYA	SEPT4	1.93200736E-1
TBP	NAA20	9.48356559E-4
FOXJ1	CCDC176	3.46801289E-4
SP8	APOBEC3F	1.20575219E-2
FOXC1	RABGAP1L	2.25099896E-2
IRF7	AASDH	7.24226966E-3
GABP	WASF1	3.56851945E-2
ZIC3	POLR2J	3.3337511E-3
ATF6	ZNF296	2.46094968E-3
CDX2	BTLA	6.80310514E-2
CACBP	PSKH1	4.37277192E-4
PLAGL1	TP53I13	3.97480952E-3
MESP1	UQCRB	4.04812633E-3
REL	ARRDC1	7.86357236E-5
ZEB1	NEDD4L	2.08976583E-3
PPARG	GEM	2.11203862E-3
TBP	HIC1	6.61237106E-4
RFX1	CPSF7	5.89784882E-3
TFAP4	P2RY2	3.35185182E-3
NRF1	XPR1	1.17159619E-3
TBX20	PSMC6	8.15126146E-4
IRF1	DYRK3	1.94935232E-4
EGR	GATSL3	3.01842808E-2
PRRX2	PPP1R3E	2.90654719E-4
SP1	NR2F2	1.50971502E-1
HOXD1	RFESD	1.27110892E-3
HMX2	LIG3	1.24102455E-2
BCL6B	FRMD8	7.67271978E-4
ZNF35	ZNF548	1.2768632E-4
RXRA	DUSP7	3.98732578E-3
POU3F3	LYN	6.9978009E-2
PPARA	DDX39A	3.16347394E-4
ELK4	POLR2A	1.85907923E-2
PAX8	ZNF775	2.6313278E-3
MTF1	TMEM2	1.49914937E-2
PPARG	FAM69B	2.3715029E-3
ALX1	APBB1	2.98841183E-3
ETS	EIF3L	1.13878301E-2
ETS2	CD300LB	4.24557633E-3
ETV6	FAM32A	8.18159413E-2
TCF7	MBTPS1	9.3434719E-5
ZNF75A	TRAK2	5.23271539E-4
SPI1	BANK1	1.32505176E-2
SOX11	KPNA1	1.41021309E-4
ZFX	VWA9	1.7560901E-2
JDP2	NSG1	3.42141035E-3
ESRRA	ALG5	6.91159264E-3
SP3	SUV420H1	5.5371389E-3
MYC	EIF2D	3.17523877E-4
NFKB1	SLC7A6OS	2.2515762E-3
SMAD	PSD3	9.65920042E-4
FIGLA	MAP7D1	8.8117043E-3
HEY2	C7orf43	3.83377586E-4
FOXO4	GPR155	2.22396737E-4
PATZ1	CXCL5	8.99792782E-3
NR2E1	RREB1	8.60022267E-3
RXRG	ARCN1	1.88042245E-4
FOXC2	CEBPZ	1.92886695E-4
NFIC	PCSK1	5.63656403E-5
NR1H	SUMF1	1.38856907E-4
ERF	SLC2A9	3.28329961E-2
ETV2	C19orf52	5.9490085E-2
TFAP2B	H3F3A	1.64966395E-3
MEF2D	PTCRA	2.37686462E-3
MAFF	NR3C1	5.12797767E-3
MEOX1	COA1	3.80818706E-3
MYC	PPP2R5A	3.19000426E-4
ZNF143	IL16	2.74388802E-3
LHX3	MAP3K11	1.57555129E-3
TFAP4	ST6GALNAC1	4.71026931E-3
GFI1B	PRKRIP1	1.17182605E-2
FOXD2	SSBP4	1.25507487E-3
HOXB4	PDZRN4	3.84615385E-2
RFX7	PRR3	7.84963559E-2
CEBP	LMO4	3.67191399E-2
HIC1	KIF7	1.17539889E-4
MEIS2	EIF1AD	2.32066218E-2
NFE2	SCMH1	7.73247169E-4
RFX1	PTK2B	1.55925437E-2
MAF	EFCAB1	1.42303483E-3
HOXB2	VRK2	3.32319741E-2
ELK4	ERMARD	4.6417266E-2
RXRG	SYCP2L	5.46806383E-4
ELF1	PLAU	2.21907795E-4
HOXD11	ZCCHC12	1.634144E-3
HOXD12	MEF2C	2.96601334E-2
PTF1A	MDP1	1.12829825E-3
IKZF3	PPM1L	8.05574141E-3
ZNF281	CD300LB	2.002147E-2
FOXO3	UBE2A	7.36178674E-4
HOXC9	ELMOD2	2.24149937E-3
PPARA	KPTN	2.45750732E-3
AIRE	CHL1	3.83173221E-4
KLF13	SYNGR2	6.05686803E-2
NR2F1	TNRC18	1.63621722E-2
RXRG	PITPNC1	2.94131834E-2
ELF5	FLOT1	5.75244841E-4
HF1H3B	RBM8A	5.44123204E-3
EWSR1	DUSP7	1.35543647E-4
OLIG2	SMURF2	1.04527168E-4
EBF1	GREM1	3.6022514E-2
NFE2L1	ZNF280C	1.05695165E-3
IRF3	BTN2A1	1.8891808E-2
HNF4A	REPIN1	5.09802996E-3
TBX15	CREG1	3.2411223E-3
EGR3	CDC27	5.69578322E-4
SOX4	STMN3	1.93112728E-4
TBX2	OPA3	8.53809878E-3
ITGB2	SLC27A1	1.42519393E-4
SMAD4	CALD1	2.1885189E-2
ZNF281	RASSF7	4.27225999E-3
SOX11	UBD	7.8560827E-2
HNF1A	UBE2V1	2.63921346E-4
ELF2	KCNC3	9.50925194E-3
HAND1	KIAA0907	2.61671388E-2
GFI1	MRAP2	1.65769755E-3
MEIS2	GLS	6.96795614E-4
ZNF219	PEA15	6.9991723E-3
REST	NIP7	2.02844861E-4
FEV	MOSPD3	7.91893501E-4
ZNF219	KIAA2018	4.68956951E-2
ZNF219	MYO1F	5.14969137E-2
RFX4	ZBTB17	2.13080257E-2
NFE2	TRIB1	2.2788055E-3
MYEF2	TMF1	9.27348755E-4
NKX6-2	SASH1	5.37177473E-3
PAX6	ZNF350	2.96305899E-4
FOXC2	C11orf85	3.62754824E-4
ZIC3	LHCGR	3.31770186E-3
RUNX2	PTTG2	4.39677688E-3
FOXB1	YWHAQ	4.8204922E-4
NR2E1	PEX12	3.68693889E-3
POU3F1	CLIP4	2.45480883E-4
FEV	ZNF598	8.76581418E-4
OBOX1	MYO1D	4.06227465E-4
NFAT5	ZFYVE1	9.80657023E-4
SOX12	SLC9A8	1.28988353E-3
GABP	CCZ1	9.32509617E-3
PAX5	HDAC11	8.40029408E-4
SPIC	POLR1E	7.02818414E-4
GABP	ICAM4	3.63316282E-3
CDX	C1GALT1	7.51697381E-3
RXRA	GSTT1	5.16835547E-4
EBF1	GPX7	3.8705406E-3
POU2F1	PHLPP1	4.06719516E-2
ZNF219	ARID5B	4.10850063E-2
LHX6	ST6GALNAC6	8.84580701E-3
OSR2	TK1	3.63452821E-4
POU5F1	MEF2D	9.23497807E-4
REST	TMEM100	7.59709971E-2
ZBTB16	BRWD1	1.57827942E-3
HF1H3B	FLT3LG	3.70846806E-2
EGR	FAM167B	9.06670287E-3
NR3C1	BBC3	6.71474756E-4
TOPORS	PRICKLE4	3.62904352E-4
CEBPG	RIBC2	9.680241E-5
ZNF281	TAF8	4.45826168E-2
EGR	GOLGB1	8.85090873E-3
TBX20	METTL3	5.79575713E-3
HLX	GPRC5D	2.68735926E-3
JDP2	SMAP2	9.49459474E-3
RFX1	LPAR2	9.4522323E-3
GTF2I	ATG4D	5.27657536E-4
IKZF2	CWC22	9.05993317E-3
SMAD3	PRTN3	3.63249049E-4
HINFP	PIP4K2C	6.78088616E-3
ESR1	DLG2	3.56302093E-3
DMRTA2	CXCL3	3.11341144E-4
ZNF219	SNTG2	1.67623757E-2
ZNF350	XPNPEP1	1.32379258E-4
TP53	WASF2	4.35729661E-4
CDX2	BAIAP2	3.34120184E-4
EBF1	AL807752.1	3.28300755E-4
ALX4	OSGEP	2.82051282E-2
ESRRA	NINJ1	1.62977512E-3
RHOXF1	TRIM47	1.85172573E-3
EGR3	UBE2G2	4.92260107E-4
SIX6	C15ORF37	4.92000104E-3
TBX2	IFT57	1.78976506E-3
E2F3	GADD45G	9.81731876E-3
EN1	PDE4A	3.94987527E-3
DBP	TAF1A	3.35726836E-3
TCF21	SQRDL	3.9279661E-2
SP1	UNC119	3.2977328E-3
PBX1	LGI4	1.946955E-3
FLI1	UGGT2	7.4587896E-2
BATF3	LSM14B	9.56212027E-4
SPI1	CARD6	5.53440758E-4
IRF9	ANXA4	7.35325191E-4
MYF6	DCAF15	4.25335576E-3
FOXP1	CBFA2T2	1.58617736E-3
THRB	PANK4	2.90893851E-4
FOXQ1	PRR15	9.04220604E-5
TCF7L2	ZAP70	8.4082973E-2
HOXA7	SNX10	7.28409912E-3
EGR4	CAMSAP3	2.26168645E-4
NFIL3	SELENBP1	2.87145738E-3
IRF9	ZSCAN16	2.70765949E-4
MYB	GLRX	8.81220278E-3
SIX3	ERRFI1	6.93352446E-4
TFAP2B	PKP2	1.37699887E-2
USF	RPL7L1	1.58745272E-2
ZBTB7B	FARSA	1.85628716E-4
ZIC1	APOC2	5.58893534E-4
ATF6	IFT27	6.74833261E-3
EOMES	SAE1	1.13662781E-4
ESR1	AL807752.1	3.94269267E-3
HOXA5	TMC8	2.09618748E-3
JDP2	TMEM87B	4.26220317E-4
BPTF	SLC29A2	1.48899252E-4
DLX4	PEBP1	3.70385161E-3
EGR3	PRMT5	8.16042202E-4
GFI1	ALKBH1	1.82368506E-2
IRF8	TBC1D30	1.37066893E-3
EGR2	CHRNB1	2.8749379E-4
SOX18	POC1A	1.23434904E-4
GABP	UBXN4	8.13883709E-2
FOXJ2	SMG5	7.51973931E-3
KLF4	OTUD1	7.35516347E-2
LEF1	TMEM120B	3.08756434E-3
EP300	RASSF3	9.77183889E-3
E2F3	BLOC1S6	4.52597876E-3
FLI1	IFNG	2.51215591E-3
SOX9	TNIP1	1.22469109E-3
ZBTB7B	RGS9	4.21976817E-3
AHR	CACNA2D2	1.19254455E-3
INSM1	HIRIP3	6.70066678E-4
TFAP2	TOPBP1	4.64187085E-3
HNF4A	AS3MT	6.96705794E-3
GSX1	SGTA	3.00440127E-3
PDX1	HEATR6	1.13479397E-3
HOXC6	HS2ST1	5.43990482E-4
ZNF219	EPC2	1.67603732E-2
SCRT1	SLC9A8	1.68311326E-3
MTF1	SHROOM2	1.71082901E-4
PLAGL1	CXorf40B	1.10294848E-4
ETV3	EMC4	6.14873026E-2
PRDM4	PARD3	2.28743086E-4
ELK4	SNX16	3.05379375E-2
HNF1A	RFX3	2.19570558E-2
FOXG1	C2orf43	2.44967721E-4
KLF4	TSPO	4.66147246E-3
ARNTL	USP2	4.7349478E-6
PRDM1	LOXL1	1.46803168E-2
MAFF	CCL8	1.23870968E-1
IRF9	TTC5	4.78891713E-3
ISX	NRG2	6.53083373E-3
RFX1	ARRDC4	6.60869565E-2
HBP1	USP36	7.39509416E-4
GATA4	ETS2	1.43411797E-3
EBF1	SREBF1	4.02230393E-3
HOXB5	PRR26	6.5497076E-2
SOX11	CMTM1	4.40777164E-3
ZIC2	IGFBP6	5.2011193E-4
TCF3	SYNGR2	3.90826564E-3
FOXO6	CCDC28B	2.54368861E-5
IRF7	PER1	2.18413591E-4
NFKB	PPP1R13B	3.0588849E-2
SIX4	DOHH	2.48554327E-3
ZSCAN4	HEG1	7.69289195E-3
HNF4A	IFI27	1.05581085E-2
RFX3	PCBD2	6.03649567E-4
PTF1A	DOCK1	5.34841149E-4
SPIC	TPRG1L	3.36662277E-2
SOX7	HPSE	1.91290606E-3
KLF12	SLC16A5	1.20716091E-4
NFAT	USP32	4.94778082E-4
PKNOX2	C7orf26	7.22012174E-3
FOXM1	C3orf67	3.91880414E-4
MEF2B	NDRG2	8.33508962E-2
PAX4	ARF6	1.80105399E-3
DLX1	RNASEH2A	1.08459954E-3
TFAP2	ITPKC	2.05839575E-4
HNF1B	TK2	9.10982564E-3
NFYA	ELAVL2	6.92307693E-3
PPARG	ATP6V1A	8.83011161E-4
IRF9	PCNA	2.06475238E-2
MEIS3	STARD8	2.23926096E-2
FOXA	CENPB	1.31198821E-3
NANOG	EIF4ENIF1	3.24153779E-3
CDC5L	CD6	1.78835615E-2
CRX	TNFSF18	9.48172527E-4
NFE2L2	GPAA1	2.50039068E-2
TFCP2	DLEU7	1.12897267E-3
HF1H3B	PLEKHH2	8.83441447E-3
FOXC1	POFUT2	8.50073019E-5
HIF1A	RNF182	3.70123661E-5
IRF8	PANX1	1.89338303E-2
PDX1	FERMT1	7.88025946E-5
PKNOX2	ST6GALNAC4	1.32284414E-2
RUNX3	RNASEH2C	2.81299123E-3
POU3F4	COX7A2L	5.29590243E-4
FOXL1	SIPA1	1.10716556E-3
PTF1A	DTX3L	8.77349225E-4
FEV	DENND1A	2.45307382E-2
ZBTB14	ENTPD5	5.89946709E-2
SPI1	LAMA3	1.51259227E-3
INSM1	NSUN7	6.16883117E-3
NKX6-2	ERBB2	5.66006563E-3
ESR2	MCM5	3.71289603E-3
HSF4	LPCAT1	2.59304417E-4
SPZ1	TPCN1	3.27606257E-3
PAX5	UBR4	4.3971993E-4
ELF4	MPP2	9.19782832E-5
RARG	KCNIP1	6.86589112E-3
SRY	KCNQ3	6.68841567E-4
HSF2	PSMD9	4.75339121E-3
PPARG	SPIC	7.38316963E-3
DLX3	EXOSC3	3.34258012E-4
TFE	CST2	7.57977689E-5
EGR	SAP130	8.00764427E-3
EGR1	TMEM147	2.43904811E-3
WT1	ISPD	7.54930503E-3
EBF1	TAGLN2	4.73257366E-3
SOX8	ELMSAN1	9.60456528E-4
GCM1	EGFL8	1.66890822E-4
HINFP	PATL1	8.78414106E-3
TFAP2	RNF208	4.0580377E-3
FOXG1	RYR3	1.14814453E-4
EGR4	MTRF1	2.38382215E-2
CDX	SLC1A3	1.67516942E-3
HOXC13	FXYD7	2.81368531E-3
FIGLA	LPAR2	9.4522323E-3
TFAP4	FBXW7	3.02197802E-2
POU6F2	CNST	2.8203459E-3
BARX1	ANKRD46	1.77247115E-2
CACBP	GTF3C5	2.27141059E-3
SOX8	TAOK1	2.8993025E-4
ELF1	JUP	1.76952701E-2
FOXQ1	SETD3	4.43104369E-4
SOX4	GDI2	5.45834726E-4
EGR1	SYNCRIP	3.02638717E-2
IRF9	C4orf3	1.70012685E-4
TFAP2B	ACTR3C	2.52869052E-4
HIC1	PTBP3	8.75795553E-3
ALX1	TINF2	1.32946231E-3
GATA4	CTXN1	1.24629679E-3
MEIS2	PRPS2	4.08042719E-4
FOXO1	MALT1	1.55645699E-2
ATF2	SCAF1	4.94177215E-2
ETS2	LRRFIP1	7.58948757E-4
NHLH1	CLIC3	1.16990732E-4
ERG	LY9	6.43963595E-3
SOX5	TM2D2	1.99766296E-4
HNF1A	TMEM68	1.35975464E-2
THRB	S100A1	9.29380827E-4
NR3C1	NYAP1	1.93141581E-3
YY1	EXO5	5.20649828E-3
GFI1	ANKRD55	2.69140918E-3
RARG	FAM175A	6.43119812E-4
FOXP1	PM20D1	8.80913783E-4
DUXA	CMTM1	1.56363547E-2
IRF5	LRRC29	4.04980593E-2
PAX	TMEM231	3.97759153E-5
GFI1B	ZFYVE1	1.96131405E-3
RXRG	CSTB	7.63826017E-3
ZIC3	JDP2	9.02514267E-3
ZBTB14	EBP	1.68655955E-3
SOX17	CCRL2	4.18747055E-4
ETS1	P2RX1	3.04727967E-2
SIX2	PSMD3	1.04816085E-3
NR1H4	UQCRH	5.50774384E-4
SOX14	PSMB5	1.53121681E-4
SOX9	CREG1	9.27194761E-3
PAX8	ANKMY1	2.05362845E-4
IRF1	JADE3	4.17710095E-3
SPZ1	MLLT3	6.66323907E-3
BRCA1	SMIM8	1.61723284E-4
CTCF	GNGT2	3.41333333E-2
ZNF75A	CCDC88A	4.69589462E-2
POU3F3	C1R	7.20229951E-2
EGR1	COG3	7.52688079E-4
HOXD9	CREBL2	4.65705491E-4
RBPJ	MAPK8IP2	2.23580233E-4
GTF2I	PHF23	1.1496058E-2
FEV	ARHGEF15	9.2666716E-4
HNF4	NOSTRIN	1.21178329E-2
EGR1	TOMM34	1.60161037E-2
KLF16	STAB1	5.89215641E-4
SOX7	REL	4.05719306E-3
TBP	CD300E	1.92468082E-2
CREB1	NR4A2	7.98174591E-2
HOXD12	PREX1	5.02414131E-3
FOXO6	EYA3	2.90017843E-3
HNF4	SPIRE2	1.36109903E-4
IRF9	MFSD12	1.4327088E-2
NR3C1	GTF2F2	4.2653151E-3
USF	PRKAR2B	6.13833218E-2
CREB1	NUP155	7.96395623E-3
ISL2	DENND1A	1.88697986E-2
CACBP	XCR1	1.68091476E-2
ETS1	OAZ1	1.48338364E-4
FOXO4	IL2RA	3.49217448E-3
GABPA	SPI1	1.69636071E-1
SP1	UBE2N	6.55962994E-2
RUNX1	PCDHB5	8.57814377E-5
ZNF350	LENG8	9.60884222E-4
KLF14	ATP6V1C2	5.52962241E-4
IRF4	TAGLN	2.89938067E-4
FOXA2	CTSW	1.25026764E-3
SPIB	ZCWPW2	4.10719878E-2
POU3F2	LAGE3	2.93900863E-4
TBX20	UBTD2	9.64398603E-4
CACD	KIAA1524	1.39234929E-3
CEBP	TNIP1	9.55696203E-3
ZNF143	PRKRIP1	5.96590727E-3
HNF4A	MORN4	2.70670241E-2
MSX2	SSR1	1.42373731E-2
EP300	C2orf76	2.20948646E-3
RUNX2	TAF8	4.94050791E-2
GTF2I	CCDC47	1.79852938E-2
MEF2A	NBAS	5.4643439E-3
TFAP2B	HIST1H2BB	1.56023532E-3
RAX	ATP6V0D1	1.10770325E-3
SRY	FAM53B	4.36759711E-3
KLF4	GLE1	6.43532464E-2
PAX	LARS2	7.91027891E-3
FOXL1	KLHL30	1.05319506E-3
HOXD11	MRPS28	7.65256937E-4
POU6F1	PINK1	4.71052162E-4
FOXD1	PF4V1	9.44959327E-4
ZNF740	KANSL3	2.74991511E-2
GBX2	SERINC3	7.86879431E-2
PRRX2	SYTL5	2.44840075E-4
SOX15	RAB30	4.18848167E-2
OTX2	ATP11B	2.12922354E-2
HMX1	PCDH7	8.32697871E-2
IKZF1	RAB14	2.45141738E-4
OBOX5	TRMT10A	1.90752845E-4
FOXJ3	HMCN1	6.96589915E-2
RREB1	SGSM2	1.4509071E-3
TBX1	GABRG1	1.75681923E-3
PBX1	TM9SF2	1.05447464E-3
HOMEZ	DDI2	2.22127002E-4
POU3F3	TBXAS1	5.30860075E-3
NR2F1	USP19	7.2935285E-4
MYC	SUPV3L1	2.00526382E-2
SREBF1	ZNF185	1.8037189E-2
FOXF1	FNBP1	3.07614644E-3
ZBTB7A	DOCK10	1.01703651E-2
FOXF1	SMURF2	2.09054336E-4
ZBTB18	PRR19	1.92538032E-3
NKX2-6	ITGA4	6.57975325E-3
HF1H3B	NPY1R	3.308479E-2
SOX9	RUSC2	9.19067923E-3
PRDM4	FES	2.4972227E-2
POU3F4	CLU	4.4310375E-3
ARNT	ZNF638	8.28424615E-3
SRY	CCR1	8.34273078E-4
ZFX	CRAT	1.49527136E-2
ELK1	SYVN1	9.43585253E-2
POU1F1	TMEM147	2.5795018E-3
MAFK	TJP2	6.39324575E-2
ZBTB14	ATP6V0C	4.84068628E-4
FLI1	MAPK8IP2	3.1487694E-4
HAND1	RTEL1	3.29475125E-4
SOX21	ABHD5	2.80817979E-4
PAX6	HDAC10	9.44855991E-5
ZIC2	TTC17	1.42143655E-3
EWSR1	KIF3A	3.95652976E-4
HNF4A	ZC3H7A	8.76041216E-4
MAX	IFT46	4.93178732E-4
FOXA	EFNA5	4.59488644E-4
REST	GTF2F2	8.042561E-3
NR5A2	AIFM2	2.7344992E-2
SPI1	SUV420H2	2.16604957E-4
IRF	PHF12	9.43582091E-4
CACBP	ARHGAP27	2.22415745E-2
RARA	FNIP1	3.69551208E-4
SP3	HDGFRP3	4.65884296E-2
POU1F1	HIST1H2AG	3.39419653E-2
ZIC3	TBC1D25	1.97882654E-3
FOXO3	SLC48A1	1.78469446E-4
E2F4	IQCK	9.94732563E-3
IRX6	LAMB3	1.61717927E-3
BHLHE22	TM9SF2	8.74725606E-4
STAT6	CARD16	3.63570528E-4
CACD	MARK4	4.03140455E-4
ETS	NRM	1.96565486E-2
SPI1	ZNF620	3.16512941E-3
RARA	BCR	4.09055298E-3
FOXA2	P2RY13	4.81575245E-2
HMX3	POLE2	2.53264731E-4
GBX2	POLD2	2.0649758E-4
MYOD1	PRMT1	1.43903403E-2
SOX14	SEC24D	1.71679913E-3
HSF1	CRIPT	7.5829972E-4
FOXG1	KCNK2	4.86444044E-5
TFAP2B	SAMD4B	1.40861963E-2
SP1	SLMO2	5.06846767E-2
E4F1	ATP9B	3.60797392E-2
PRDM1	ST3GAL1	4.46747101E-2
ETS2	BRMS1	1.02328681E-2
SP3	RAB5B	1.37282763E-2
FOXJ3	RPL3	1.64464602E-3
ETV7	FAM49B	4.03992797E-2
REST	COX19	8.85497552E-3
USF	DVL1	3.39739038E-4
MAX	MOB4	3.85502901E-4
RXRA	MPV17	4.00558022E-3
PAX4	ZFP82	4.83203285E-4
SRY	TRIM34	3.59352384E-3
CLOCK	TUBA1C	6.54986081E-3
RHOXF1	DHRS7B	1.75206996E-3
SOX11	NT5M	4.06303228E-4
COMP1	HCFC1	2.45513849E-3
SP8	SLA	7.7576513E-2
UNCX	BTN3A3	1.98379196E-2
E4F1	CCDC101	8.67116006E-3
DLX1	PRR14L	1.74941201E-3
IRF3	CENPO	1.38046829E-4
RFX2	MCU	9.72283692E-4
PLAG1	FAM65C	7.50229237E-4
FEV	TPT1	4.02273245E-3
FOXA	CRK	2.26049898E-4
HOXB9	CYP4F11	1.00731052E-3
SOX8	COASY	3.65922897E-4
TEAD4	POLR2F	2.79858678E-4
ZNF740	ZNF254	9.09356359E-3
ELF1	SPRYD4	2.85695125E-4
SP8	CD63	4.08045026E-2
OTX	SMAD2	1.03662427E-2
SOX9	TEAD3	7.8151385E-3
SCRT2	NONO	1.09207952E-2
MYCN	ALDH3A2	8.30468652E-3
HNF1A	FAM117A	2.99164972E-3
ESRRA	RANBP3	8.63495649E-3
SOX9	TOR2A	3.23067799E-4
FEV	WDR83	5.83575541E-4
POU5F1B	FBXO36	2.04835553E-3
SOX1	DYNC1LI1	5.08661556E-4
HNF1B	INTS10	4.89725055E-4
STAT1	HMHA1	5.82123794E-3
DOBOX5	SLC13A2	8.61640428E-3
PAX4	NAP1L1	5.91855522E-4
RBPJ	FIGNL1	2.80475559E-3
IRF9	NARS	6.70943576E-3
RARA	PFAS	3.66966545E-4
ELF1	GRB2	3.42458735E-2
TFCP2L1	AGTRAP	8.72769056E-4
RHOXF1	FAM43A	4.49948156E-4
PATZ1	WRNIP1	1.09527546E-3
ZNF282	RAP1A	1.52349075E-2
POU3F3	LAMA5	3.77711219E-4
MSX2	MAGEF1	3.30801688E-2
IKZF1	CORO7-PAM16	1.04018078E-4
SRY	PTPN12	4.94118923E-3
SP1	XPO7	6.43416861E-2
HF1H3B	MATR3	5.68948656E-2
PBX1	UBQLN4	6.86375178E-5
SP8	ZFP90	1.83870976E-2
TCF7	ATP6V0E1	8.39693165E-4
ZIC4	FBXO17	1.31350465E-4
EWSR1	SF3A2	1.76649825E-4
HNF4	CCDC85B	3.85599533E-4
PLAGL1	SERPINE2	3.98065737E-3
RREB1	TIMP3	2.64269149E-2
FOXL1	HIST1H2BG	2.8374134E-4
FOXL1	TMEM63C	3.5004032E-4
IRF2	USP18	4.9479327E-2
HNF4	PSMB3	8.32129638E-5
ALX4	CARKD	1.65863434E-4
BPTF	AARSD1	2.62985596E-3
FOXA2	TMEM230	1.2793173E-3
CDX	HIVEP3	7.36393666E-5
CACD	ODF3B	7.5890434E-3
MIXL1	MGARP	3.14001683E-3
STAT5A	SCD5	1.31896742E-3
AP1	CD55	2.36866883E-2
EP300	GUCY1B3	1.37931034E-3
SMAD3	EIF4E3	1.37394708E-3
NHLH1	TOR3A	2.53684596E-3
RUNX	ZNF491	1.65727049E-3
POU4F1	RUNX1T1	3.16176438E-2
TBX5	ABI1	2.87097933E-4
POU2F1	BRD9	1.31505393E-4
SREBF1	CTSW	7.19094021E-4
SRF	SDR42E1	3.32885567E-4
ELF1	FBXO2	1.55151712E-4
INSM1	GPR27	3.88799837E-3
EGR	EFHD2	9.70845148E-5
STAT	ATP10A	1.84697126E-2
CREB1	PLD6	4.67680821E-5
SP3	CHRNB2	3.52676176E-4
EBF1	COX16	7.37898926E-4
IRF7	INPP5K	6.37953641E-4
NFE2	PRKAG2	1.51831507E-3
POU	ARHGAP19	8.73937923E-3
TBX1	RNASE6	1.86847115E-2
NFAT	P2RY13	2.40787623E-2
GLI2	TNFRSF12A	5.65803163E-5
YY1	VPS4B	2.67730111E-4
OLIG1	RNF7	3.22969488E-4
RUNX3	SFXN2	4.4949955E-2
EOMES	SNRNP27	7.55252266E-3
FOXC1	CCT2	7.60571602E-3
ZIC3	CTIF	7.6343466E-4
TFAP4	CREB3L1	1.19825339E-2
FLI1	XPC	7.78293019E-2
RELA	SLC43A2	3.76365681E-2
ZIC1	MAMSTR	7.65163028E-5
HF1H3B	LUC7L3	5.1843998E-5
LHX8	SUCO	2.66806149E-3
RELA	OLFML2B	3.86672222E-4
BACH1	ZNF384	1.07146922E-3
ZIC4	METTL7B	1.20352399E-2
NFE2	OSER1	1.62827498E-2
TGIF2LX	RCAN2	6.77533316E-4
FOXO6	CIB1	6.0755646E-4
CREB3	RDH13	5.48921719E-2
TEF	ZNF146	1.41106124E-3
ETV6	OGG1	7.66980666E-2
EWSR1	MRPS34	7.83927272E-3
HOXA9	BAG6	5.6250031E-4
MEIS3	KIAA0232	6.43840483E-3
SOX3	ATP5A1	1.44750489E-3
FOXF2	ASPHD2	7.3861006E-3
ALX3	SNX30	1.32404646E-4
SMAD4	TNFSF12	2.30156408E-4
SOX21	KIAA0556	6.7955423E-4
IRF2	FAM180A	2.87263596E-4
ZNF35	VMAC	2.41692495E-4
DMRTC2	ARL4C	7.82837927E-4
JDP2	ZBTB16	3.2841955E-2
SP1	BEX4	7.25229222E-2
OSR1	FAM96B	3.93055153E-4
KLF16	USP20	7.17123893E-2
KLF7	ARAP3	1.47408746E-3
E2F4	ZNF547	3.11504871E-3
MYOD1	CLPX	5.83614876E-4
SP4	OAZ1	4.58153652E-2
FOXC1	SYDE2	1.8003952E-4
EMX2	H2AFV	1.49141497E-3
FOXO1	SAP30BP	3.16618078E-4
FOXK1	SEC61A2	9.00229024E-4
NFE2L2	RAP2C	5.11335932E-2
ITGB2	NECAP2	9.76461849E-4
HINFP	MAL2	3.14352717E-3
ELF1	BAIAP2	2.79118734E-4
ETV6	PCOLCE	4.54096928E-3
ZNF75A	VEZF1	3.73920244E-4
CENPB	FADS6	8.35603542E-4
KLF7	POP5	1.54921595E-2
TGIF1	PTGER1	1.31048532E-3
EOMES	HIF1A	1.66349914E-2
TFCP2L1	TUBB2A	2.05657717E-4
NR2E1	STOX1	9.5182072E-4
HSF4	DMAP1	3.51474961E-2
TCF3	SACM1L	2.45855403E-3
CTCF	MIEN1	7.59920592E-2
NFIB	TAF15	5.42914943E-4
SOX8	DNAJA1	2.34930422E-3
ETV7	TNFRSF18	1.18083298E-2
E2F4	COA3	1.26488165E-2
HINFP	XPNPEP3	4.9030642E-4
NR4A2	GLYCTK	6.54281021E-2
ZNF75A	MMAB	1.14046946E-2
FOXJ2	CTCF	1.79958896E-4
NFE2	BMPR1B	1.54295242E-4
CEBPG	OIT3	1.82978723E-1
SOX3	BCOR	7.63385266E-4
NR1H4	NUP37	5.01763318E-3
ZNF410	ETS1	8.91451392E-4
FOXL1	SYNE1	3.21648331E-2
HNF4A	TTLL3	1.57669683E-4
FOXD1	LSM1	6.44531015E-4
KLF16	NEU1	6.92664006E-2
RARG	MERTK	7.21939311E-3
ELK1	C7	1.32205107E-3
NRL	DNTTIP2	8.96883617E-4
TFAP2B	R3HDM4	6.68516437E-4
TBP	FBXL18	1.0329139E-3
NFYA	MCU	7.38608788E-4
NFAT5	FNDC3B	3.3164209E-2
ESR2	P4HA2	6.27410489E-4
ELK4	KMT2E	5.85633104E-3
HMX3	C17orf75	1.22170451E-3
HOXA2	ANAPC1	2.31254229E-2
POU3F1	ELMO1	6.72973352E-2
CEBP	CCDC138	4.04171941E-4
DMRT2	MDM1	7.57298183E-5
MSX2	MAN1A2	3.37782124E-3
RFX5	ACBD3	2.52541479E-2
TBX19	TDRD7	2.89640379E-4
RUNX2	AMDHD1	3.12706299E-3
IRF2	SSRP1	3.01796619E-3
POU2F1	LGALS2	3.26140056E-4
CREB1	TFRC	5.70413375E-3
FEV	P2RY11	8.90430435E-4
TCF7L2	PPP1R13L	6.11744415E-3
ELF1	ZNF845	2.63725725E-2
ETV2	SLC25A45	1.99326645E-3
SP1	OPHN1	5.72400364E-2
FOXO4	IFI30	7.67428165E-4
FOXJ2	MYOM1	1.31714074E-4
EWSR1	AVEN	8.63649925E-4
SREBF	C11orf21	5.36605508E-4
FOXF1	C12orf57	7.92338212E-3
HMGA1	PATZ1	1.61275093E-3
ZNF784	RALGAPB	8.97259275E-3
TBX1	ADAMTS7	4.17893901E-4
MYC	EHBP1	1.52598419E-3
SOX8	SHF	4.77910523E-5
EHF	IFI16	1.13523789E-2
POU6F2	ZNF267	8.69834568E-3
ZNF423	TMIGD2	9.15212655E-4
RHOXF1	SMIM7	4.449176E-5
FOXJ2	C6orf47	5.53335602E-4
KLF4	LMTK2	6.41635927E-2
GABPA	TSNAXIP1	3.61558082E-4
HNF4	TCF3	2.11881111E-4
ETS	CDH23	4.38150727E-4
HSF1	CCDC85C	1.03496825E-4
TBX4	MYH9	1.50604232E-3
ZNF350	ARHGAP25	3.9480633E-2
SEF1	CLEC2D	2.03464959E-3
KLF4	MBTPS1	6.55060652E-2
CACD	LZTFL1	1.82772701E-1
ETV5	ASNA1	4.94138039E-4
FOXO3	YWHAH	4.01519816E-4
EGR	PLEK	7.3406048E-4
CDX1	ACTR1B	1.25173874E-2
HNF4A	RBM11	5.35609733E-4
TFAP4	ID1	1.13729548E-2
MEIS1	NTHL1	2.51889169E-3
HINFP	MAF	1.15244931E-2
NR4A2	MDM2	3.67714685E-2
POU1F1	ICAM4	3.23543473E-4
ARNT	NCAPD2	4.80261299E-4
KLF7	ARFGAP3	5.20711406E-3
DOBOX5	PERP	1.80518122E-4
FOXA2	SMIM7	1.13426137E-3
NKX2-5	RPLP1	3.06683162E-4
HMX3	HLA-DRB5	1.91363658E-2
LMO2	FCHO1	6.9243253E-2
IRF8	PPFIBP1	2.09564493E-2
MIXL1	NKAPL	4.46628769E-2
DLX6	RPL5	2.06865774E-3
IRF9	DRAM2	1.67029312E-2
TFCP2	C15orf41	1.31585075E-3
ZEB1	SLC12A6	6.5054698E-3
KLF16	FAM151A	5.23478572E-3
MSX2	HESX1	3.62233775E-2
FOXG1	TMEM59L	6.6570098E-5
BHLHE40	CHP1	7.16713939E-4
BPTF	CD8B	8.91135828E-3
FOXA1	KCNN4	9.11651323E-3
SOX10	NFKBIE	3.89165251E-4
ZNF219	DPP8	4.07294589E-4
POU5F1	MYOZ2	1.37339441E-2
ZNF410	BNIP1	8.93194365E-5
RORA	TNFRSF1B	4.32956953E-3
PATZ1	CADPS	1.48403553E-2
FOXQ1	PTGS2	4.96448822E-3
CTCF	CEACAM4	5.51612303E-3
FOXA	SLC35D1	9.45493121E-3
E2F4	USP11	3.45141292E-3
ZBTB6	NFATC1	1.548238E-2
MAF	CALM2	2.12380545E-4
SP1	CCR9	2.10611204E-2
MEOX2	ZNF22	4.8148894E-4
NKX2-6	C17orf96	3.92643732E-3
TFAP2B	NHEJ1	2.6457265E-4
ZNF232	CRTC2	5.71561356E-4
FOXO1	PSMD3	1.51749495E-4
NR2C2	SENP3	1.54271782E-3
POU1F1	SRPRB	3.86491616E-3
FOXD3	RNASEH2C	9.66414174E-3
TFE3	AP4M1	4.83489085E-2
MEF2A	GINS3	7.06633604E-3
NR5A2	TMED1	2.53125084E-3
ATF4	CCL15	8.33643704E-4
MYF6	CD36	2.15891098E-2
NRF1	SF3B2	1.0857242E-3
FOXJ2	CLEC2D	7.88453175E-3
RELA	GSTZ1	1.21432337E-3
FOXJ1	NGRN	1.85715798E-4
KLF12	RPL36AL	2.12518733E-4
EN1	PFKL	8.35217926E-4
REL	PLLP	3.67666123E-2
INSM1	DPEP1	6.40821887E-4
IRF2	ZNF841	8.84220425E-4
ARNT	C1QTNF6	7.24139726E-4
MIXL1	HLA-DPA1	7.92393027E-3
MLX	DCK	9.90769416E-3
HSF2	MGAT5B	7.26589087E-4
PATZ1	LZTFL1	7.31090805E-2
HOXD9	ANXA2R	6.49598883E-3
VAX2	KIF18B	1.1325354E-3
POU	CD320	5.00563134E-3
SPI1	THAP7	2.11729389E-4
NFKB	GNB2	4.66063688E-2
E2F4	FMO4	2.65333725E-2
KLF13	LTK	7.09785909E-2
ATF6	NFKBIE	3.21136728E-2
ELK4	BIN3	3.42482136E-2
ZNF281	ATPIF1	4.9140253E-4
GCM1	ZNF688	9.44734325E-3
TLX2	SBNO2	1.03504831E-2
IRF	FBXW9	5.12677955E-3
POU1F1	CRYAB	2.54965216E-3
E2F8	CLDN12	6.48274773E-3
ETS2	S100A9	1.23165555E-1
FOXJ3	PEX13	1.87544293E-4
HOXA13	CKAP5	1.7778057E-2
NFIA	COA4	1.08765528E-3
RBPJ	TREM2	1.65939083E-3
DBX1	GRB14	2.30663616E-2
NR2F6	SRCAP	4.04081632E-2
NR2F2	TSPAN15	4.50401656E-3
ZNF143	DDB1	3.72842347E-2
NFE2	SAR1B	4.36415614E-3
MEIS3	HCFC1	1.96411079E-3
NKX6-1	BAG1	7.44007744E-4
SPI1	POU2F1	1.89642727E-1
BARX2	CLEC7A	1.57157412E-2
IRF1	ICT1	9.52844103E-4
KLF16	PARN	7.17696032E-2
HSF4	GPBAR1	1.43002032E-2
BACH2	CDH5	1.5420119E-2
SOX8	RTKN2	2.06595683E-4
REST	ELOVL7	1.47945206E-2
FOXL1	MFN2	1.03555202E-3
POU3F2	CASP5	4.82365332E-2
RUNX	CDKN2AIPNL	7.2592751E-3
SOX17	STX8	4.27000541E-3
ELF1	ADNP2	2.81450526E-3
AP1	PTP4A3	5.36400842E-4
ZNF281	GPT	8.28108365E-4
DLX3	C19orf43	2.67857407E-3
RUNX3	RGCC	7.70477269E-2
MYC	DRD4	1.27445829E-3
SP3	SH3D19	1.19904077E-3
TFCP2L1	TIPIN	2.2567151E-3
IRF8	TMEM189-UBE2V1	5.88584206E-4
CREB1	KCNK2	1.1434561E-3
ETS	GPR114	6.40690903E-2
AHR	CDH24	1.6797773E-4
HINFP	NRARP	1.07376176E-3
TBX2	THEMIS2	1.11291257E-2
RARA	S1PR1	1.30172321E-2
INSM1	MXD1	2.75148214E-2
BPTF	MIF4GD	1.41044523E-4
MAX	PCED1B	4.30786715E-3
FLI1	CLUH	3.43439598E-4
POU2F2	CAV2	1.21671028E-3
HOXB13	LRRC61	6.71375319E-3
SP4	ABI1	8.86180649E-3
NR5A2	ZNF512B	3.8346556E-4
MEF2A	CCNJ	4.41892179E-3
KLF4	CDK12	2.22000805E-3
TEF	SEPT3	1.47923422E-4
EGR	PDE4A	1.51945142E-2
PDX1	NPHP1	4.62379443E-3
SP1	GDA	4.45756099E-3
MYEF2	ARPC2	6.99949183E-4
POU3F1	TK2	1.82196513E-2
KLF14	CPD	2.71838576E-2
EGR1	SLC38A10	3.04519255E-2
ETV7	DDX6	3.76414279E-3
EGR1	CLPP	1.99055741E-2
HNF4A	RBM42	1.8361441E-4
POU3F4	PTBP1	1.80414357E-3
TFAP4	TOP3A	8.00540924E-4
MYEF2	ZNF326	1.90192603E-4
FEV	EPCAM	1.06720409E-3
KLF14	SOAT1	8.17727366E-2
ETS1	ARHGDIA	3.27767464E-4
SP3	CUL2	6.22590595E-4
TBX20	MRPL4	2.67201832E-3
TBX21	ARMC9	4.78390029E-5
IRF1	H3F3B	7.50063498E-4
SPIC	COL12A1	1.20256433E-3
SOX21	IPO7	6.20046005E-4
RUNX	CLEC7A	1.19429501E-2
PATZ1	PI16	5.93502689E-4
MYC	FUT5	6.00107298E-3
BARX2	SGPP1	6.97046266E-4
ESRRB	ANKRD9	3.80461008E-2
COMP1	CRB3	3.29384608E-4
MEIS3	GRHPR	8.31864225E-3
SPI1	STX1A	1.02675692E-4
ZSCAN16	PTPRC	2.21868185E-2
MEIS3	TMEM185A	6.93847612E-2
GTF2A	DHX37	6.31904592E-3
PLAG1	RSPH9	2.77234177E-5
MAF	ELAVL1	4.60361466E-4
NR3C1	DHX8	2.11641861E-4
MAFG	PTPRO	1.3746625E-1
NRF1	DPP7	4.21405316E-3
EGR	POU2F2	2.69417514E-2
SHOX2	MUSTN1	3.40324671E-4
STAT	NPAS3	3.83989678E-2
VSX2	SETD3	5.66070904E-3
RUNX1	PABPC1	7.06541463E-4
SOX	SORBS3	4.02879101E-3
HNF1A	HHIPL1	1.8547029E-3
NKX2-2	FAM43A	1.24508584E-4
OSR2	TPST2	7.3784763E-3
POU4F3	RAB23	4.61526588E-2
TFAP2C	WDR47	8.46631235E-3
ELF3	HBQ1	6.18763174E-4
SPIB	HIST1H2AC	6.6296912E-4
SPI1	PLEKHG1	5.49724215E-2
SOX	DCAF8	1.61293716E-3
SOX18	RTCA	8.47107449E-4
CREB1	DBNDD2	4.4855621E-3
PRDM1	FBXW9	6.88641688E-5
PTF1A	CD33	5.86645073E-3
FOX	CD93	1.40171932E-2
SPI1	MRFAP1	5.79563563E-4
ETV6	ATP1A3	9.89115741E-5
TLX2	PAPPA	2.00442702E-2
MTF1	TMEM38A	3.11998144E-3
BACH1	C15orf48	3.31243629E-4
ZFX	CCND3	1.69899186E-2
PAX4	PRRX1	7.0213917E-3
SPDEF	RAB27A	9.70634055E-3
FLI1	TRAT1	1.002886E-1
FOXC1	MESP1	1.60838711E-4
NANOG	MAP3K2	3.06488917E-3
IRF	SPC24	1.01351993E-3
ZSCAN4	C1orf85	2.32819507E-5
RFX4	ZNF860	2.07463364E-3
MAFG	PPP1R8	1.50391325E-3
CACBP	ZNF324	5.87861259E-4
SP3	MRI1	1.41400997E-3
FOXC1	MCMDC2	1.20907305E-3
NFKB	FAM78A	1.71964711E-1
CTCF	KIAA1522	1.84357055E-2
ZNF281	ARNT	3.87317243E-4
KLF14	CHRNA5	2.60600479E-2
THRA	RCL1	6.96517415E-3
FOXO3	GRB14	1.17111765E-1
MEIS1	PKN1	1.80267004E-4
CDC5L	DNAJC25	2.63543914E-4
TFAP2A	CSNK1E	8.82615134E-3
ZBTB14	ANAPC10	5.47124258E-2
CREB3L2	FAM134C	6.98991818E-4
NR2E1	RAB11FIP5	1.38449254E-2
CEBPG	NDUFA9	1.58862656E-4
FOXA1	TMEM200B	5.28857785E-3
JDP2	ACTB	1.02835889E-3
TEAD1	SERPINE1	1.2059826E-2
POU1F1	EPHB1	2.57600443E-4
HOXB2	SMAD7	3.86321581E-4
RFX4	TMEM88	5.06312765E-2
CACBP	RAB24	9.48870835E-4
NR5A2	TRAPPC10	4.83454709E-4
SP3	HSPA2	1.90377571E-3
TFAP2	ZNF649	2.14114509E-4
SMAD	SERTAD1	2.61511351E-4
HOXA13	ZNF197	2.151483E-2
EMX1	HLA-DQA1	6.851128E-4
NFIB	YWHAB	1.87806769E-2
TEAD1	FAM114A1	3.0441892E-3
REST	TST	1.81115184E-3
ELF1	PAM	6.2978162E-3
ZNF35	OXR1	7.16212167E-3
CACD	TMEM154	6.01725791E-4
ZBTB14	C19orf57	1.19730908E-2
ELF4	VRK2	1.09225973E-2
EBF1	TBP	8.80261975E-4
ETS1	EMILIN2	2.82829413E-3
SP4	PLEKHO1	7.74096781E-2
HNF4A	SART1	8.71468256E-5
TP53	DNASE1L3	3.80189136E-2
GBX2	TAF7	6.34622424E-3
POU5F1B	TRIM35	1.00869536E-2
ELK1	PBK	1.36897364E-3
AR	SH3PXD2B	8.02639918E-4
ETS2	HPSE	4.0533883E-2
SMAD3	PDXK	2.00067212E-4
DMRTA2	CMC4	4.9550259E-4
YY1	MFSD5	5.65302336E-2
WT1	MRPL15	6.02058236E-3
TCF7	NOB1	2.4656353E-3
GTF2I	ZNF442	3.68224708E-4
RREB1	TNFAIP8L1	3.78888571E-4
ELF4	TBCEL	6.48252465E-2
HOXC10	SUSD4	5.51553062E-5
EGR1	ZNF414	5.13786674E-2
HOXA11	KANSL3	4.45767999E-4
TFAP4	ALDH2	4.60237827E-4
ESR1	RFFL	2.80748161E-4
PAX4	TSPAN10	3.53890323E-5
SP8	RPS6KB2	9.42993796E-4
ELK1	RTEL1	1.33547445E-2
KLF7	MDK	7.2724148E-2
CREB3	ZNF200	8.44305548E-2
CEBPB	MED18	4.18336023E-4
FOXA	TXLNA	3.99009571E-3
SPI1	CERS5	4.27421349E-4
ELF3	PFDN5	2.29290335E-4
ETV7	ZDHHC6	4.36489392E-2
TAL1	C11orf70	5.0014617E-3
IRF5	LGALSL	5.20485811E-4
ZIC2	ANKRD13B	2.37578071E-4
RXRG	CCDC51	3.30757546E-2
MAX	SERF2	6.18598859E-3
PPARG	RPF1	1.23755697E-3
SREBF	TTLL4	5.35394511E-4
TFAP2A	SPIN1	1.4972988E-3
RARG	KAZN	3.28720271E-2
NR2F6	PON3	1.04193422E-2
TBX15	PLIN3	1.12565816E-4
DMRT3	ARF6	4.6938926E-4
NHLH1	DUSP15	4.13060052E-4
PPARG	SELP	3.82548722E-2
CREB3	ZNF138	9.12171717E-3
FEV	MID2	8.64131169E-2
ZNF713	UBE2Q1	5.69815929E-4
MYOD1	PTHLH	3.26919595E-3
HF1H3B	RNF34	8.20841842E-3
SRF	TUBD1	2.50222589E-2
ETV2	ALG1	1.12416651E-3
HNF1A	AUH	2.37003353E-3
TEAD3	MAN1A2	8.44455312E-4
NR2C2	MOB4	2.48041193E-4
POU6F2	AGO2	4.48231811E-3
POU2F2	NAP1L4	5.38904862E-2
SP8	SLC9A7	6.9528761E-3
EGR2	DNAJC7	3.63706553E-2
FOXP3	FIS1	7.50661016E-3
MYCN	STK32C	8.42543172E-3
MYOD1	ARHGEF2	2.21707615E-2
LMO2	C1orf116	6.88513452E-4
RREB1	SLC35B1	1.16243019E-4
BARHL2	SUPT7L	4.26705352E-2
FOXJ2	NDC80	6.25176542E-4
NR5A1	ARHGAP19	8.25842625E-3
EGR1	GUCD1	3.54139386E-2
NKX3-1	R3HCC1	9.79033884E-4
FOXO3	ALOX5	2.8287221E-2
ZIC3	KLF16	1.22932595E-4
SOX1	STAU1	2.60955992E-4
HINFP	S1PR2	5.42976314E-3
TBP	NEMF	4.58599949E-4
SREBF2	TMEM97	8.75911365E-4
ELK1	TPM4	1.11317255E-2
HEY1	METTL16	4.44743926E-5
MEIS3	BCL9L	6.5881673E-3
TFCP2	PROCR	9.61553561E-3
FLI1	PCYT2	3.67572947E-4
RUNX2	SLAMF7	3.76966123E-4
ELF3	NPRL3	4.93737368E-4
POU4F1	RPLP0	1.09493191E-2
FOXA	C20orf27	1.12520306E-3
ZNF35	ZBTB11	7.50154423E-4
HMX3	PARS2	5.54869164E-4
CDC5L	GDA	9.57484026E-4
EOMES	CIPC	1.76639024E-2
ETV6	PHLDB3	5.00856957E-2
PAX8	BCO2	5.39709978E-3
AP1	GRB7	7.30397714E-3
FOXA1	HHIPL1	7.99379389E-4
SOX30	AMPD3	8.45607369E-3
SOX8	C11orf74	1.26560986E-2
MAX	CUTC	3.77498711E-4
MAX	LRRC15	9.57297576E-4
ZNF35	LLGL1	2.92351313E-3
LMX1B	LAMA3	1.59304216E-3
ZIC3	CDK16	2.49553294E-2
CACD	EPT1	1.66843046E-4
ELF1	ISM2	3.08632353E-3
CACD	CDC25B	2.34902036E-2
ETV2	TOMM34	3.44596724E-3
GATA1	FNDC4	2.70993758E-4
FLI1	EVL	1.14614678E-4
TAL1	RBL1	1.0669086E-3
HNF4	TMEM115	1.45769247E-3
TFAP2E	FRS3	2.50498639E-3
POU	GADD45A	2.01529014E-2
RARA	RAB7L1	1.90089506E-2
CTCF	AIM2	2.91740214E-2
ALX3	ARPC5	9.69200252E-3
POU5F1	UTP20	1.40040469E-2
CREB3L1	FGR	1.07063908E-3
ALX3	EDEM2	6.37813278E-2
ETV3	MTOR	7.18332578E-2
NHLH1	LMCD1	2.06985187E-2
ELF4	ZDHHC6	6.43991644E-3
SOX8	POFUT2	3.60953983E-4
RARG	FAM136A	1.07611181E-3
REL	ETS2	8.68801335E-2
ZIC2	C14orf132	6.71571285E-3
PRDM4	BSG	2.45916052E-4
EBOX	SYNGR3	3.36674715E-2
HF1H3B	TNFRSF4	8.32366977E-3
FOXP1	SYT1	9.42238927E-3
VAX1	MDH1B	9.82096114E-5
SCRT2	TSPAN15	3.6217158E-4
NR1H	STK35	1.99082015E-3
RREB1	ITGB7	4.38854695E-2
KLF16	ZNF285	7.88097544E-3
LHX8	WNT5A	5.52798376E-2
SP8	KIF3B	7.36833725E-4
HIC1	KCTD11	1.21460448E-4
RFX2	POLR2E	2.02126441E-3
SPZ1	KCNH8	1.11422827E-3
FOXA2	RPS10	9.51190693E-4
NKX2-1	ERGIC3	3.81637263E-4
SOX17	LPIN2	1.04005125E-3
FOXD2	DPEP2	1.19487019E-2
MYB	ANKRD50	2.74794388E-2
BRCA1	DYNC1LI1	1.6469187E-3
PPARA	DNAJB2	1.29269462E-3
PKNOX2	LBR	4.86259031E-3
BARHL2	FICD	4.12897775E-3
HOXA13	NR4A2	2.19418458E-2
HOXA4	GALNT4	8.25210291E-4
EGR	PLAC9	7.11573158E-3
FOXJ3	CCHCR1	5.11527253E-5
ELF2	KDM2B	5.67353995E-3
DMRTA2	DDX47	1.7262425E-3
EHF	MIF4GD	1.63323505E-4
FOXC2	CLPB	6.03161641E-3
PROX1	OGFOD3	2.91360547E-4
IRF8	NUP37	5.98951708E-3
UNCX	RHOBTB3	4.30193188E-3
ELF5	PHYHD1	4.40064004E-4
GATA1	ICAM4	2.77539592E-2
HINFP	ZNF683	1.15891043E-3
ZNF281	UNCX	2.46912083E-4
POU6F2	GRAP2	2.9641675E-3
FOXP1	KIAA0930	2.04524284E-3
WT1	HIST1H3I	1.58875749E-3
NFE2L2	ANAPC16	9.23029384E-4
MTF1	TSHR	2.3714968E-4
ZSCAN4	EPG5	1.78860601E-3
PAX5	IKZF2	1.45156728E-2
PTF1A	IL18R1	1.15171345E-2
HOXD11	IGJ	3.53896104E-2
GATA1	CNTD2	1.03096082E-4
VSX1	BAG6	2.944313E-3
FOXO3	PFKM	8.41424899E-3
ESR2	FBXO42	1.56026447E-3
HIC1	USP48	1.68895292E-4
FOXA2	XBP1	6.64998857E-2
KLF16	AL807752.1	3.18504148E-3
AR	REXO2	2.09503614E-3
MZF1	LUC7L3	5.20065184E-5
CREB3L1	GABRD	7.0067401E-4
HOMEZ	DCTN4	2.7848257E-4
FLI1	SRRM2	1.49504653E-2
MAF	RPL15	1.29204115E-2
MAX	PGS1	8.54099579E-4
HOXD3	SLC38A11	1.89798893E-1
FOXA2	SAC3D1	1.73073398E-4
PAX6	SSBP4	5.97176997E-4
EGR2	TMEM243	9.73791648E-3
POU6F1	PYGB	9.91605358E-4
MYF6	ZNF33B	9.66322074E-3
PATZ1	DUSP1	8.9341234E-3
ELK1	HAUS4	4.47998983E-3
GATA1	SPOCK2	6.23125397E-4
POU3F1	N6AMT1	2.03532701E-4
TCF21	TTLL9	3.20255341E-3
BACH1	CDK18	6.94615035E-3
EGR4	ATPIF1	2.71880013E-4
HOXB9	SCRG1	3.23366222E-2
MAFG	MICB	6.17116235E-4
BHLHA15	DNM1L	6.40096527E-4
TCF3	SPEF2	7.02676947E-3
CEBPG	DAAM2	2.92017991E-2
NR5A1	MYD88	3.00130142E-3
OSR1	CD48	8.85507476E-3
PPARA	NDUFS6	1.41371099E-2
FOXD1	CYP1B1	1.27600168E-4
HBP1	SUFU	2.45834992E-2
REST	TLR1	1.16815695E-2
ZNF35	AAGAB	6.98470491E-4
MYCN	MRPL2	2.53326954E-3
CACBP	U2AF1	1.16691356E-3
FOXJ2	VASH1	4.89253562E-4
CACD	PARP11	2.23244267E-4
GTF2I	ENO3	6.1886077E-3
MYF6	GALNT2	5.11299481E-2
NKX2-5	PLXNC1	1.18796457E-2
LEF1	PRR13	3.14297606E-3
VSX1	CEP85L	4.5333923E-3
HSF2	MICALL2	3.82191117E-3
WT1	ARCN1	6.59272815E-5
NFKB	ITPKC	6.33118267E-2
ISX	FCGR3A	1.75055868E-3
TGIF2	PIFO	5.890871E-3
PAX4	MDFI	3.23414972E-3
TFAP2	CES1	1.27584292E-2
TFAP2A	KCNN2	8.40930448E-3
ETS	FBRSL1	2.25242458E-2
FOXO4	GPER1	8.22035621E-3
NFATC1	FRMD3	1.853877E-2
PPARA	ITPA	5.14130795E-3
VSX1	CD34	1.3939733E-1
RXRB	SLC9A1	1.7655615E-4
FOXO3	RCN2	9.26104106E-4
FOXP1	PUS1	5.68975032E-4
TAL1	ZNF614	9.32031368E-4
FOXD1	ARG1	5.68427556E-2
NFE2	FUT5	8.77238676E-4
ESRRG	EID2B	2.54693852E-3
DBX1	COLQ	2.63719026E-4
POU3F1	C19orf52	9.17037372E-4
POU4F2	IL4I1	4.87475643E-4
CEBPD	XRCC4	3.09073776E-3
SOX18	TMEM141	2.36025303E-3
NR4A2	FANCI	2.43108367E-3
SRF	YIPF1	2.11262189E-3
RORA	KNSTRN	3.56939478E-4
CTCF	GALT	9.52095914E-2
SCRT1	FAM213A	4.17309264E-3
ZNF524	CHST11	1.72949856E-2
RBPJ	CPNE2	1.48663767E-3
ITGB2	BCKDHA	2.25095279E-4
PAX4	AAK1	2.84322079E-4
TFAP2B	DDIT4L	6.0125512E-4
MAFK	GFPT2	8.89468031E-5
SOX17	LRFN5	1.25889846E-3
KLF4	IGFBP6	2.50921912E-3
ELK1	STX6	7.32029895E-3
RARA	MAPKAPK2	4.65024693E-3
HSF4	LYSMD3	1.37791332E-2
PPARG	GTF3C2	1.06068683E-3
TEF	TLE6	1.90300576E-3
MAX	HPCAL4	1.14400702E-3
EGR4	MRPL39	2.58818356E-3
EGR3	DAZAP1	8.64532335E-4
MAF	MBD3	7.79496229E-4
ZIC2	PSMC4	5.57431296E-4
ZBTB16	CDH10	1.03417405E-3
TCF7	PRND	2.6006595E-3
CUX1	ERH	2.873179E-3
TLX2	EGF	4.33947677E-3
TCF7	POLR3E	1.88336818E-3
KLF7	TLE2	1.66979647E-4
SOX9	NFU1	3.8943996E-4
FOXJ3	DAPL1	5.47705098E-5
XBP1	NEURL1B	2.81821333E-5
HNF4	NDUFB7	1.45923349E-3
SP3	TENC1	2.36965682E-2
TP53	CLEC2B	1.79474207E-3
HNF1A	MEGF6	9.58299693E-4
NFKB1	AGO3	8.81858466E-3
WT1	MBP	9.65240496E-3
KLF4	DDX6	4.23789927E-4
CCDC6	VPS29	2.97481143E-3
SIX4	ELK3	5.07565345E-3
PRRX1	PDGFRB	1.53302172E-3
CPEB1	POLR1E	2.36755598E-4
FOXL1	CREBL2	2.1521881E-2
ESRRA	LDHD	4.09762145E-4
NFIC	CCND3	1.14650444E-1
STAT1	JDP2	6.8195173E-3
CACBP	NXPE4	4.43692639E-4
PRDM1	PLIN5	9.3478143E-4
CACBP	GNA12	2.13847052E-4
LEF1	MGST2	8.88120133E-3
PLAG1	CLDND1	8.8477481E-3
OTX2	QPCTL	1.54850826E-3
PKNOX2	GLS	6.96795614E-4
HOXA1	ARSI	3.80068596E-4
PPARA	C15orf39	3.07443464E-4
SP8	DIP2B	4.84127107E-2
ELK1	SAMD15	1.62533283E-4
FOXJ3	ZAP70	2.10207433E-2
ALX1	HLA-B	6.92825467E-4
YY1	SOCS5	4.58658915E-2
BACH2	SGTA	3.03000181E-4
CREB3	NYX	4.41120152E-3
REST	KAT5	9.53474325E-5
MZF1	SERTAD2	1.65661324E-4
E2F3	GATM	1.20410124E-3
ZEB1	THAP10	6.18633337E-3
ETV5	CSNK1A1	6.49574223E-2
NANOG	FAIM	1.42224478E-4
RXRA	ELANE	9.56112428E-4
CPEB1	VSTM1	2.02384015E-2
GATA	ACTN4	8.19586805E-4
POU1F1	RASA2	7.19179755E-4
TFAP2B	TMEM43	1.38831028E-4
BACH2	PNKD	1.08006874E-3
BARHL1	IKZF2	1.23841586E-1
NFE2	TRPM4	4.69036196E-4
WT1	TRAF7	8.31868746E-4
SMAD3	ADNP2	2.7132409E-4
ETS1	SPATA2L	1.37462973E-5
POU2F1	KNTC1	1.86428507E-3
FOXD2	LSM4	5.87499919E-4
TFAP2A	ZNF578	6.24909319E-5
ZBTB14	PPAN	1.04829879E-3
ARNT	DGKE	1.56614594E-2
NKX6-1	RFFL	2.99897442E-2
DLX3	COA3	2.10813609E-3
HNF4	MEF2D	1.87959909E-2
AP1	GPAM	6.24133299E-4
MAF	JAG2	7.07824087E-5
IRF8	ACSF3	1.17304609E-3
SPZ1	R3HDM4	5.09132362E-3
NFKB	HSP90AB1	1.12151061E-2
IRF5	ERCC5	5.57139782E-4
CACBP	TTYH3	1.11283246E-2
NFE2L2	LOH12CR2	1.32964664E-3
CEBPB	FAM78A	6.41108664E-4
PLAGL1	POLR3H	6.12627367E-4
ETV5	EIF3H	3.7673894E-2
KLF7	CD74	1.89756405E-2
CREB5	RELB	5.27097102E-2
GFI1	DR1	1.58362078E-4
HF1H3B	PRDX5	8.87463697E-5
HSF4	SBNO2	2.35662544E-2
FOXF2	GZMK	5.31400966E-3
ATF7	HECA	8.44495974E-2
FEV	GMPR	2.6796654E-3
ETS1	CCDC85B	1.09262562E-3
AP1	ADAM8	6.85717925E-4
SP3	NFKBIA	7.47500538E-3
KLF13	DKFZP779L1853	7.00757576E-2
KLF4	MAP3K13	3.09390822E-2
AHR	HMGXB4	2.17393114E-3
IRF1	ITPR3	1.56047976E-2
SPIC	NDST2	7.08162274E-3
HNF4A	LTBP1	4.07188183E-4
LEF1	PRICKLE3	4.21676623E-4
MZF1	SYTL1	1.10203204E-4
RARB	ARID5B	7.92534052E-3
NFIC	MYSM1	1.10293518E-3
NKX2-8	RICTOR	2.26801648E-3
E2F7	CFL1	1.28573807E-4
TEAD1	DPEP1	1.96752345E-3
IRF	ADARB1	4.66198517E-3
FOX	SP140	2.0031194E-3
KLF7	BZW1	1.68805395E-2
NR2F2	FAM213A	4.70872828E-3
NKX2-2	LSM12	5.31008677E-3
TP53	RPL13	2.42743458E-4
PITX1	MTRNR2L8	3.69552056E-4
MYF6	EIF3A	2.88503749E-2
TBR1	PILRA	3.58084466E-3
NR2E1	VMP1	8.58707181E-3
POU3F2	ELL2	4.35171182E-3
JDP2	EWSR1	9.40534005E-4
MAF	USP3	6.89635829E-4
CREB3	AKIRIN1	4.59080085E-2
ELF3	KIAA1462	7.93744111E-5
MYOD1	TOR1B	7.54175865E-5
KLF12	RPP25	3.40504702E-4
HF1H3B	PLS3	3.42428204E-2
SP4	ADCY5	6.9602662E-2
TBX5	METTL16	3.06037261E-4
FOXC2	GPR65	1.48105997E-2
NFIC	ECSCR	9.24854027E-4
MEF2B	PLOD1	1.26641524E-3
MIXL1	PHLPP1	5.15381605E-3
TGIF1	C18orf32	7.49744477E-3
BARX1	INTS6	5.74674034E-4
ETV6	MAN2C1	3.45364665E-3
SOX18	SARS2	9.80187721E-5
BHLHE40	RAD23A	2.17571124E-2
CREB3	SNRNP40	7.5215415E-2
NFYA	TMEM183A	4.96624087E-2
REST	SIGLEC6	3.35594583E-3
SREBF1	ZMYND12	6.44459522E-2
PGR	WRAP53	3.25238897E-4
RARG	RGS19	3.39822904E-4
USF	TAF1	4.66607168E-2
NR2F6	ARMC4	2.50628426E-5
NFAT5	MED16	8.49119256E-4
FOXO3	OAZ1	2.37456194E-3
PPARA	NR2C1	2.1577976E-4
TFAP2A	C18orf8	6.45215672E-4
ATF3	SEMA7A	7.54028183E-3
KLF12	IMPA1	4.95022133E-2
PAX4	GPR150	8.37547208E-4
SOX21	PDHA1	3.96972941E-4
HES5	CD68	3.8962643E-4
HNF4A	DCAF6	9.21929348E-4
KLF7	RBM6	8.32530622E-4
MYB	CDH11	3.78787879E-3
MYB	MARCH8	1.13475262E-2
POU3F2	BST1	3.72133224E-3
POU6F2	GPCPD1	8.3836988E-3
HSF1	MPP6	1.18327028E-2
RUNX3	COQ5	2.19762851E-3
SP1	ENSG00000273439	6.27133588E-4
ELF3	MIF4GD	2.17764675E-4
EGR	MEST	2.19111322E-2
NKX2-1	CHRNG	8.01620318E-4
TFAP4	LRRC3	1.32974061E-3
RUNX1	CMTM1	2.40097104E-2
ELF4	PSMC3	4.34094772E-2
SP3	SLC25A33	4.17024857E-2
CDX1	DMXL2	7.466972E-3
E2F1	PREX1	8.18012344E-2
MZF1	CLASP1	1.33608247E-2
EGR	APOBEC3B	5.521633E-4
MAF	RAP1GAP2	9.24298197E-4
MAF	NFKB1	3.34429068E-4
RUNX3	CMTM1	4.63540306E-3
BSX	HELZ	4.50853738E-3
LHX3	RPAP3	8.64172553E-3
RFX4	CHIT1	3.27550457E-2
ZNF75A	PGPEP1	6.73125333E-4
GFI1	GATA5	8.87174939E-4
PPARA	WDR62	4.47828418E-3
EBF1	TRPM2	1.83147172E-3
BACH1	IQCH	2.70502151E-3
FOXN1	EIF2B4	5.56804156E-4
ELK1	TM9SF1	7.90061528E-3
NR2F1	BCS1L	1.46938008E-3
SOX	CTU1	1.34825374E-2
HERPUD1	ZNF484	7.29336159E-3
HOXA5	SWAP70	7.38983623E-3
IRF5	MAPK6	4.38014486E-4
ELK1	KLRF1	8.66460677E-3
ZBTB49	PSMD12	1.27153853E-3
NKX1-2	TCEANC	4.55153949E-2
CACBP	STK10	8.59735341E-4
NR6A1	RTN4RL1	5.14823826E-4
KLF14	ANGPTL4	1.20098782E-2
EWSR1	USP9X	8.23334115E-3
WT1	ADAMTS12	8.17655355E-4
ZIC1	AXIN2	1.0677788E-2
FOXJ2	SMAD3	4.06165217E-3
VDR	AGPAT3	1.46697806E-4
DLX3	TRABD	2.15952623E-4
HSF2	RAC2	2.96855876E-3
FOXC1	TBC1D25	2.0952281E-3
TBP	C8orf33	2.04463893E-4
SOX2	SLC12A6	7.83585585E-4
PGR	DNAJC25-GNG10	9.9961023E-5
PAX4	LHX6	2.0897441E-3
HAND1	PLP2	2.32916759E-2
HES1	RPA2	9.21440056E-5
RARG	ANAPC2	1.08473283E-3
RUNX	DHRS3	6.17998674E-4
NFE2L1	ISG20L2	1.02907279E-3
FOXJ3	STAT6	1.17104339E-4
ESRRG	PRELP	1.16307528E-2
SOX9	PHPT1	3.87579585E-3
FOXC1	DOCK9	1.15072334E-3
OTX2	TYMP	4.73775924E-3
NRF1	PDE7A	9.8956765E-2
IRF8	PSMB9	4.87986383E-2
POU5F1	LY96	1.04421504E-2
EGR1	NANS	9.37712669E-4
ELF1	CXCL16	4.21301841E-2
ISX	KPNA2	3.72576778E-3
RREB1	RAP2B	4.75185346E-3
MYCN	DCHS1	6.22477844E-2
ZNF75A	RIF1	9.00063167E-4
EGR	WASF2	4.28250524E-3
FOXD3	EXOC3	1.507927E-4
ZNF281	RHNO1	5.4643439E-3
POU2F3	ZNF428	4.54324752E-2
FOXM1	CBLN3	4.06388313E-4
ZNF35	ARF6	6.30204348E-3
ALX1	CLEC7A	1.7829776E-2
PPARG	DENND3	1.64779886E-3
MZF1	CRTC1	6.52148903E-4
TFAP2B	BBIP1	1.45487025E-3
EGR3	MED12L	6.19722674E-3
FOXC2	ZDHHC2	2.30340791E-4
ZIC2	MTG2	4.25190659E-3
SOX10	EVL	7.48696785E-3
POU3F3	ARCN1	4.71068268E-4
NR2F1	SMARCD3	6.75639814E-4
IRF7	CHUK	1.79687435E-3
EOMES	RPL17	7.42445552E-3
ATF1	MERTK	1.0444212E-3
GATA6	BLVRA	3.90558995E-3
AP1	DDIT4L	1.38197364E-4
TGIF1	STAP2	1.24726579E-4
KLF12	ZNF83	4.15451895E-2
TFAP2C	JOSD2	6.86515497E-3
MYF6	HJURP	3.05398436E-4
ZIC3	SNX33	4.04971926E-4
ZBTB14	FBXO48	3.84477825E-2
IRF9	TRIM44	9.82526057E-3
ELF3	TNFRSF8	1.42153327E-2
ELF5	EPHX4	2.02239016E-4
CACBP	PRICKLE4	8.32270724E-3
EN1	RHOH	6.59254415E-2
IRF9	WAPAL	1.95789331E-4
GCM	RHBDF2	8.39954473E-3
SPIC	CDC27	5.51916661E-4
FOXI1	CIITA	1.49072352E-2
HOXB9	CD22	1.78898504E-3
ARNT	C16orf72	3.83856446E-2
NFE2L1	MMAB	1.98533859E-3
PAX2	MMD	3.11034512E-4
SOX5	DCAF8	6.54609106E-3
HOXB3	IDH3B	3.51208316E-4
MSX1	ITPR2	1.34030175E-2
ELF5	PPHLN1	5.44462037E-4
ZNF75A	RNF19A	2.91262135E-3
AP1	PACS2	1.74538967E-3
FOXA2	CD300C	1.61383195E-3
SOX9	SLC4A2	1.70833574E-4
FEV	VIPAS39	2.6780127E-3
IRF1	ARSK	2.37458012E-2
SOX3	USP8	8.56004924E-5
ESRRA	ZNF234	2.31579804E-4
POU	ZNF680	8.51005725E-3
MYEF2	RWDD4	1.18289538E-3
SNAI2	AKAP3	4.84065464E-4
RFX1	SH2D3A	1.21142511E-4
HLF	TCF3	7.74528286E-4
OBOX6	GNG12	3.63823912E-3
HOXB5	GALR2	1.59549436E-4
HIC2	THBS3	1.76705206E-3
HOXD9	CUTA	1.05815487E-3
ISL2	GET4	1.44733277E-3
ELF4	FAM3A	4.68064547E-2
HNF1A	TBCK	2.40928007E-3
HF1H3B	RAB6B	3.80642437E-2
IRF9	PARVG	1.93092279E-2
HF1H3B	MARCH8	1.13475262E-2
IRF	TPD52	2.78539508E-3
ETV1	C2orf42	6.84072564E-3
MEIS2	TMEM132A	1.04580212E-2
NFIA	SQLE	1.15972058E-3
AR	PARP15	2.75915841E-3
IRF9	C16orf46	2.86897228E-4
FOXI1	GALNTL6	1.75033921E-1
EBOX	TNFAIP2	1.74453013E-2
EGR1	PPDPF	2.01215094E-2
ZNF219	BVES	6.61192455E-3
BARHL1	REEP4	1.45765636E-3
CREB	MYPOP	9.09399414E-4
FLI1	ZNF132	3.1729905E-2
ZSCAN26	MSH2	1.67506844E-4
FOXO6	VWF	2.05515833E-2
MSX1	C8orf4	1.2128556E-3
PAX4	KRBOX4	3.51628193E-3
ELF5	ARMC9	9.61488447E-4
TGIF1	TTC38	3.26516569E-3
HOXA6	ATP13A3	8.3964134E-3
ZNF219	NACC1	5.30713629E-3
SOX5	RGS18	2.08400473E-2
FEV	COPG2	4.64725419E-4
POU3F1	TES	9.09122289E-5
RUNX3	P2RY11	2.46555E-3
CACBP	SLC36A4	8.24717899E-3
ELF2	AMD1	2.88256673E-2
AP1	ARFGAP2	6.5085434E-4
MEF2A	ARSK	2.57613857E-4
TBP	TCF4	2.31286675E-2
SOX4	SMIM20	2.45076935E-3
EGR	UBE3B	3.74252189E-2
LHX1	TCF12	2.46183436E-2
MAFB	KCNJ5	5.07092866E-3
ELF5	CHMP2A	2.78502198E-2
ETV6	DNAJC14	9.44032511E-2
ZIC1	TJP3	2.35680883E-4
SP1	ATMIN	6.14434051E-3
TFAP2C	C1orf116	2.38167645E-4
ZIC2	GRB10	1.65416727E-3
GATA1	WEE1	3.92882279E-3
NR5A2	TCF7L1	3.44881038E-3
TFAP2E	CDK9	4.9286707E-2
MAFG	ALKBH7	6.65363777E-4
CACD	MID1IP1	4.39285915E-3
KLF16	LAT	7.00693868E-2
TFAP2	ADAMTS5	1.60222426E-3
HSF4	OPRL1	9.44172241E-3
ZNF219	SNRPD2	8.98888482E-4
HIC1	KPTN	3.61082751E-3
MAFB	RNF25	1.29405102E-3
SOX11	PUM1	1.37099847E-3
HOXA11	GPR143	1.03396069E-3
MZF1	VAMP1	6.33634851E-5
RXRG	CDC6	1.90860265E-2
XBP1	MZB1	3.1048021E-3
EN1	ZNF720	3.74154848E-2
EGR3	SP110	1.52275775E-3
ELF4	MAT2B	8.81796815E-2
IRF4	ATP5SL	9.37499649E-4
CTCF	AKTIP	7.97710337E-3
HOXB13	GPR19	7.65700156E-4
FOXJ3	CSRNP3	1.01299242E-2
PPARA	KLHDC9	3.86074323E-4
SPIC	TNFRSF10B	8.14120925E-4
ELF2	AGXT	4.65116279E-2
LHX5	VPS52	7.32635454E-4
NR2F1	POLD2	9.65051901E-4
POU2F2	ABHD15	1.92237625E-3
ARNT	SCAPER	2.75116167E-2
PRDM1	VCPKMT	2.79445807E-3
TFAP2A	SYTL1	9.45417851E-3
PATZ1	TNFRSF10B	4.86996367E-4
IRF2	SP140	2.03822948E-2
DMRTC2	UCK1	8.53633144E-4
PPARA	PLVAP	4.10893424E-4
PROX1	CLUAP1	5.67816096E-4
FEV	DPH5	5.10347866E-4
MYOD1	POLA2	5.81217574E-3
ATF1	ZFAND5	6.04115012E-2
SOX15	PI3	8.48806365E-3
SREBF	TOLLIP	1.91878114E-3
TCF3	THYN1	7.47643415E-3
HOXD13	USP20	6.54738717E-4
IRX5	TMA16	4.5287573E-3
ETV2	LYL1	3.69146743E-3
FEV	SHC2	2.99122133E-4
FOXP1	GPX3	2.2081428E-3
NR2F1	SAE1	2.44522819E-4
ALX4	LTB4R2	2.06497879E-3
VSX1	ATG16L1	7.83648634E-3
KLF12	PDE2A	1.70855706E-2
RFX1	PCED1B	3.55226643E-3
HSF4	UBTD2	6.38774077E-4
ELF1	KCNH2	1.75977198E-3
ETV7	TAF13	1.03521745E-2
PAX5	NCKIPSD	5.879951E-3
ARID5B	PCDHB15	1.16141169E-2
MYEF2	NIPBL	5.88258E-3
TFAP2C	CACNB3	5.78604149E-3
FOXD3	CHEK2	8.35366212E-3
GABPA	RIOK1	6.94394214E-2
ETS1	PAK6	4.84318296E-3
RFX2	JUND	3.49139204E-3
SPIB	MYADM	1.99071475E-2
RARG	EXT2	2.28272702E-3
BATF3	CTU2	1.11430051E-2
BCL6B	KLHDC3	1.75755376E-4
MEIS1	OGFR	1.08751139E-3
SPI1	RNF114	1.79779596E-4
PAX4	EPHX3	2.37053834E-2
GATA4	DHRS9	3.28587075E-3
ZEB1	NCAPG	4.42417457E-4
GLIS1	ARHGEF17	1.66486634E-3
IRX2	LUC7L2	5.21814712E-4
FOXC1	PRPF40B	7.48358979E-3
EN2	SCN4B	5.9592241E-2
FLI1	ZNF524	8.48123992E-3
SOX4	GSDMC	9.35927113E-3
NFATC1	GALNT5	1.90541509E-4
SOX21	DIRAS1	1.92178615E-3
TFAP4	NUP85	6.19767109E-4
ELF1	ZNF254	9.84500467E-3
HOXC13	RFWD2	1.24871748E-2
ZNF740	C6orf106	1.76921018E-4
NR5A1	SLAMF6	2.70415888E-4
MTF1	ARHGDIA	1.44635695E-4
ZNF410	CEP170	5.16288078E-3
TP53	LILRA6	2.46169639E-2
ZIC3	RNASET2	9.93002912E-3
PAX6	CCDC40	8.0043819E-4
CEBP	DAGLA	2.87360053E-3
EGR1	IL17RE	7.04902473E-3
GTF2I	TMEM145	1.24889149E-3
NKX6-1	DDX27	2.92874222E-4
TFAP2C	ZEB2	1.33420885E-3
MZF1	KLF7	6.16408704E-3
POU2F3	ALDH1A2	6.91876571E-2
TFAP2	FLYWCH1	4.5951553E-5
RUNX2	HLA-DQA2	1.43352904E-2
MAFG	DGCR6	4.62879873E-3
ETV7	LIPC	7.70197098E-2
ETV6	ZNF841	2.30980029E-4
FOXO1	ECM2	4.3557564E-4
SRF	UBE2Q1	4.29213492E-4
GFI1B	EMC1	5.01842507E-4
SOX8	SLC38A6	4.50682725E-4
ESR2	ENKUR	5.10495405E-3
RARA	RPRM	2.55174112E-2
SCRT2	TSEN34	2.10396903E-3
WT1	TPCN1	2.3470299E-3
TBX15	NPR1	1.04640643E-3
NOBOX	CDC27	5.37579781E-2
SP1	PTCRA	6.62682251E-3
AP1	ZBTB16	2.92840766E-2
ETV6	HNRNPUL1	3.18021974E-4
EBF1	PLEKHF2	1.9572513E-2
PLAG1	PROCA1	1.43979275E-5
KLF14	MPP2	1.9467686E-3
TCF4	PGP	9.71498715E-5
HOXB9	SLC16A6	1.14856177E-3
POU3F1	MTRNR2L12	6.31298466E-3
HIF1A	RANGAP1	3.14124793E-4
SOX10	MORN1	1.53133628E-3
NKX6-3	STK38L	1.59214934E-3
FOXK1	BCAP29	7.30895448E-3
HOXA10	POLR3C	8.44305571E-3
ZBTB14	UBTF	8.13893557E-2
ARNT	CRABP2	5.18334602E-4
ZEB1	GNG2	4.58385298E-3
HOXD13	YWHAE	4.28970827E-4
FOXG1	CD82	2.46582743E-3
MESP1	GDI1	1.08266603E-3
IRF3	KLRF1	6.65606757E-3
EWSR1	MUSTN1	1.36278049E-4
NFIC	ZNF830	1.0725232E-2
HF1H3B	NR1H2	3.62817436E-2
GCM2	SWAP70	1.06993183E-3
AP1	MAP2K5	8.34325156E-4
FOXO3	EXOSC6	1.09082254E-3
KLF4	SLC25A20	6.89712619E-2
USF	INSL3	5.58632644E-3
TBX20	STK32C	4.53971508E-4
HNF1	KRI1	5.25050669E-3
OLIG2	S1PR1	3.25430803E-3
STAT6	PTPRH	2.2888155E-3
CEBPG	CITED4	1.811063E-3
ZNF281	CCND3	8.25503666E-2
ETV1	NTHL1	2.26700252E-2
DMRT1	HACL1	1.01515611E-3
FOXA2	RBM34	8.84863676E-4
MSX2	MYOF	5.47475591E-2
ESR2	CENPP	5.60076098E-3
FOXO1	RPL38	1.39779625E-4
PAX4	AMDHD2	4.10550488E-4
UNCX	ATP6V1H	8.3947129E-4
FOXP1	PPA2	7.62603514E-3
RUNX3	KLHL24	9.62013297E-3
SP1	DCTN3	1.0527635E-2
RBPJ	EIF5AL1	1.63028577E-4
FOXA2	PRICKLE3	3.98340859E-3
IRF	SSR1	2.38929508E-3
CREB1	MSI2	9.13993237E-2
POU6F1	CNNM2	8.25496245E-3
TFAP4	ZNF394	3.4852362E-3
BCL6B	RPIA	8.84352365E-3
HMGA1	GPR135	3.99286988E-3
WT1	HIST1H2BN	7.44981396E-4
HF1H3B	HNRNPH2	4.64540578E-3
PTF1A	ADORA2A	7.95921711E-4
NKX2-1	ATXN3	1.65415963E-3
POU3F1	TNFRSF8	1.7837289E-2
MTF1	HSF4	2.88053366E-3
SCRT1	MRPS34	1.28378985E-4
IRF6	CILP	1.67462304E-3
ZIC1	RASA3	6.28563663E-3
NFKB	DXO	5.80521354E-4
SOX10	PEX16	3.56524011E-3
ZBTB49	C16orf13	5.38754131E-3
IRF7	RASGRF2	1.09377361E-3
TBX21	PDK2	8.91971396E-5
ARNT	TTYH3	1.15197001E-3
HIC1	PCDHB4	9.36468197E-5
VSX1	TOMM40L	4.45876013E-3
HEY2	TMCO3	1.91684108E-4
DMRTA1	SLC20A2	4.88713056E-4
USF1	GNG7	4.21572719E-3
GABP	TAF12	5.32091456E-2
BHLHE40	SNURF	1.69332914E-4
SOX30	NDUFS2	1.4359625E-3
PAX4	KLK4	3.49740616E-4
RXRA	PFDN2	2.4975221E-3
POU4F3	CAMSAP2	2.20319861E-3
ETS	TMEM141	4.10858861E-3
SP4	APPL1	7.28541396E-2
LEF1	FOSL2	5.27723484E-4
RORA	BTAF1	8.29460378E-3
KLF4	FNBP1	2.92765824E-3
ETS2	IL18RAP	1.43909762E-1
FOXC2	ACOT4	8.59430286E-3
TAL1	RPS20	6.49315926E-3
PITX1	CDK6	3.56280887E-2
FOXJ1	SLC16A6	2.89298327E-4
ETV3	TRAPPC4	1.02359895E-2
KLF4	KIF5B	1.43126598E-3
NFKB	DYRK2	1.12349521E-3
PAX4	RNF138	2.74841143E-2
HOXD12	USP28	4.09046731E-4
ETS1	SRP19	1.70447425E-2
KLF7	CLPP	1.29717787E-4
IRF9	ZNF619	8.98931001E-3
SOX5	GTF2H5	4.62791347E-5
HNF4A	OAZ1	4.49792674E-4
HOXC9	FIBP	1.99434058E-3
FOXJ1	GPCPD1	1.66806907E-2
TFAP2E	TADA2A	8.6734112E-3
MYEF2	CHST10	5.44840362E-3
HLF	TRIM2	1.20423426E-2
DMRTA1	CLEC4D	3.39756592E-2
RUNX3	MAPKBP1	1.73616827E-2
FOXD1	SLU7	9.15287245E-3
SP4	PRDX3	4.40581068E-2
ELF2	DDX47	1.5316236E-3
ETV2	F2RL3	3.33825373E-3
KLF16	POLR3F	3.67965911E-2
DMRT3	SNX10	1.04058559E-3
GABP	LCN2	2.13283693E-2
HOXD8	MTRNR2L11	9.30192274E-3
HOXB3	RNASEH2C	3.72101632E-4
KLF16	CAMLG	5.45558764E-2
REST	C19orf12	7.69945419E-3
RXRG	XBP1	2.924899E-2
POU2F2	VCPKMT	7.83414182E-3
JDP2	SMG7	2.4389301E-3
ELF1	FANCA	6.31540246E-5
SOX15	MYOZ2	2.60654224E-4
RARA	MFSD12	7.72171839E-5
HIC1	VARS	1.09810044E-2
ESRRG	CCDC137	9.22196673E-4
HMX3	FOXJ2	1.73627294E-3
ZSCAN4	TBCD	1.66348459E-3
BACH2	STK36	1.44748098E-2
ELF5	CILP	2.57634314E-4
ZNF75A	FAM69B	2.62644034E-3
TBR1	SAFB	3.34732453E-4
TFAP2A	MTPN	8.89642764E-3
PPARA	MPST	1.89317106E-3
HOXA10	NFATC1	1.548238E-2
GFI1B	ZNF836	8.28643393E-3
AP1	HIST1H2BB	1.39043237E-4
TFAP2C	NEO1	1.00996663E-2
EGR	TINAGL1	2.33249189E-2
ELK1	NBR1	9.03629005E-5
SRY	KANSL3	7.07334793E-4
NFKB	DUSP12	8.08126926E-4
SPIB	TMEM150B	5.62332121E-4
T	CRYBB1	2.72739871E-2
PRDM4	SYNGR2	2.25381839E-3
ETV7	CSE1L	9.04975223E-4
ZIC1	UBA2	9.6717727E-4
MAFG	NOP10	1.97409077E-2
ZFX	RAB36	2.65950042E-3
ZIC2	SLC16A13	3.66286771E-4
FOXF2	ARL6IP6	2.73398813E-4
REST	PEX11A	1.8745549E-4
TCF3	PROCA1	1.04546685E-3
RBPJ	NCOA2	1.75460721E-3
FOXO1	ACBD3	3.1374293E-4
MYEF2	GFI1B	2.57458734E-3
OBOX1	GEMIN4	4.6484875E-4
HIC1	AIG1	8.39574078E-4
PPARG	C16orf80	6.23527171E-4
USF	ARL16	1.439192E-4
ELF1	NACC1	6.97848164E-3
LHX6	PUS10	4.05871369E-3
VDR	ATF6B	3.93736624E-3
PTF1A	ZPBP	4.4416665E-4
PRDM1	CCL22	1.05516976E-3
FOXJ3	DNASE2	5.27357707E-4
XBP1	SLCO4A1	7.39082154E-3
IRF	AP3D1	2.47028607E-3
GLIS2	NAP1L4	8.9817477E-3
NFE2L2	RNASEL	1.05515436E-2
SP8	FBXL18	5.17630715E-3
NFYA	RPS25	1.35869828E-4
POU3F1	FKBPL	3.62419232E-4
E2F1	RB1	7.91354805E-2
ZBTB14	CDC42	6.17000431E-2
HSF1	RHOB	4.30216457E-3
EWSR1	CHRNB1	1.67049023E-4
MTF1	C19orf40	1.62566185E-4
PAX2	SAMD4A	1.17018744E-2
EBF1	SPIB	2.71308079E-2
RUNX	SMPDL3B	5.03087221E-4
EGR4	CHAC1	4.87401464E-3
SP1	ERH	1.04576386E-3
RUNX3	C5AR1	1.98219282E-3
SOX7	CCNJ	1.66942616E-3
TFAP2C	C19orf12	7.69945419E-3
SP3	IQGAP1	6.59758314E-2
GSX1	VIM	4.71123603E-2
GATA6	ZNF223	8.23424884E-4
MYEF2	DESI1	3.49722555E-3
ETV7	SLC25A11	7.344798E-3
HNF4	TMED10	3.08810628E-2
EGR1	AC132192.1	3.0498653E-2
MSX2	DEXI	7.0838426E-3
SP1	NUGGC	1.95429346E-3
CACBP	TRIM28	1.84295524E-3
HF1H3B	KCNIP3	1.9965553E-2
MZF1	ANAPC13	8.27548659E-3
TBX5	FAM120A	4.91499341E-4
EGR1	EPHX3	1.45381346E-1
HOXA7	AOAH	3.82022472E-2
KLF4	CXCR6	1.24290512E-2
TBX4	CLIC4	6.98958055E-4
ELK1	MAN2B1	3.36017725E-3
KLF7	RAB11FIP5	8.08741855E-2
FOXO4	MAPK14	1.32212125E-3
CTCF	THSD7A	1.24441258E-2
TGIF2LX	NRG2	2.97957772E-3
FOXF1	LIN9	3.76098555E-4
ASCL2	ANTXR1	6.90378278E-4
GSC2	ADAT3	9.80519924E-3
NFIA	KISS1R	2.09916516E-3
KLF4	ELOVL5	1.91604909E-2
FOXI1	FBXW2	8.81690317E-3
ETS	AQP3	1.29987917E-3
HOXA13	MYCL	3.52086929E-3
SOX3	BBX	9.847146E-2
HF1H3B	MRPS12	7.57629896E-4
ZIC1	TMEM52	1.17277573E-4
ZFX	EXD2	5.47305225E-3
FOXF2	SIK3	1.81891942E-3
NHLH1	DNAJC25-GNG10	2.99883069E-4
SOX3	ENGASE	1.51642741E-2
SPIB	EIF2D	3.66932354E-2
FOXJ2	PTGER2	3.63350246E-4
SCRT2	HEXIM2	5.38505704E-4
OBOX2	MID2	1.10342911E-2
ZBTB16	C1QTNF7	4.35753775E-3
NR2F2	ZBTB20	9.78026285E-3
TFEB	RAB25	4.43691116E-4
RAR	GZMM	4.21117175E-3
RXRA	DES	1.02839258E-2
ZFX	METTL17	2.47062698E-4
ZIC2	CCT6B	4.94126017E-4
NFIC	RWDD3	1.7599355E-3
PGR	TMCO6	6.44325471E-4
ESRRB	MAST1	7.17820224E-4
MYOD1	BCKDHA	2.84267578E-3
KLF4	XPR1	7.34342443E-2
TP63	KSR1	4.16658615E-2
NFY	HIRA	3.41537183E-4
HESX1	SIKE1	2.39590171E-4
ATF1	NFKBIA	5.02677086E-3
ETS2	TRAPPC12	8.49274791E-4
RBPJ	CBX7	5.98452129E-3
TGIF1	ARHGAP26	2.42728886E-4
VDR	ST6GALNAC4	1.33475831E-3
FOXL1	MANEA	8.58804798E-3
TFAP2B	CFD	9.69608899E-4
MYOD1	CBX6	2.32307486E-3
HIC2	PTGES	4.9980533E-3
FOXP1	ZNF140	2.83733062E-4
FEV	NUFIP2	1.24720763E-3
ZNF281	NPM3	3.03277336E-4
IRF7	SENP3	2.21114079E-4
SPIC	MBLAC1	3.43490722E-4
SOX14	NUDT12	6.47214592E-3
KLF7	IKZF2	5.9254594E-2
MAFB	ANAPC16	1.45039991E-4
PAX5	PSMC3IP	1.93594101E-4
BCL6B	CEP57	4.4685686E-4
MAFG	MITF	1.64812691E-4
RARB	LRRC15	2.57954436E-3
CDX2	MNT	4.83228298E-4
ZNF784	ADD3	4.32913784E-4
RXRA	INTS4	3.30405821E-2
ATF1	CDIP1	8.22877501E-2
HOXC11	SGMS2	7.3799598E-4
SOX30	TAF12	7.06061768E-4
BARHL2	ATP5C1	3.12970418E-4
TEAD3	ALDH5A1	9.26086767E-3
ZNF410	MNT	4.02873227E-3
FOXI1	RWDD2B	6.31134842E-4
HOXB4	SLC25A27	2.69189957E-2
SOX13	MAPK8IP2	1.36581948E-3
HOXA13	DNMT3A	2.38322723E-2
SPI1	MEIS3	8.58039534E-3
DMRT1	DPT	7.62809689E-4
GABP	MTSS1L	3.87556844E-3
TBX1	LAMTOR4	3.23362668E-4
CDX	FES	8.54328253E-5
HMGA1	CCDC85C	9.67312764E-5
HES1	TMEM102	1.25307594E-4
PAX4	FLI1	2.9022035E-2
PGR	IKZF2	5.35353537E-2
IRF7	DEXI	1.92595389E-3
PATZ1	KREMEN1	7.54242254E-4
TFAP2C	STAT6	7.31167733E-3
RELA	NOS1AP	1.12835866E-4
JDP2	CYSLTR1	2.44289117E-3
FOXC1	CMTR2	7.50151545E-3
SMAD	EIF2B2	1.77733326E-4
FEV	CYFIP2	4.53194021E-2
SP1	PARP8	5.86105263E-2
NR2F1	MED24	2.49485383E-3
FOXO4	CXCL3	6.95694971E-4
POU2F1	EIF3G	1.67542303E-4
BARHL2	CD79B	5.35204306E-3
TFAP2B	GLDN	5.45454546E-2
RUNX3	LPCAT1	2.59768853E-2
KLF14	MECR	3.4498128E-2
SCRT1	CORO7-PAM16	2.52060725E-3
NR4A2	DNER	5.01677667E-4
HOXA3	GLIPR1	3.36268302E-3
SOX1	COL7A1	6.92026802E-3
VSX1	SCHIP1	4.33819492E-4
ELF5	ATAD3B	9.493355E-5
NFE2L2	TMEM144	5.5592061E-3
SP1	MZT2A	2.93269833E-3
TBX21	C19orf38	7.54842579E-3
CTCF	F3	1.59997293E-3
TFAP2	SRSF2	4.3990475E-3
NANOG	VPS13D	1.05959799E-2
ELK1	MRPS21	4.40933165E-2
SPIB	ZNF572	3.52014973E-2
ELK1	TMEM80	3.9483675E-2
FOX	ADNP	1.32984054E-3
JDP2	NCOA4	1.00330033E-2
NRF1	TBK1	9.53680964E-2
MYEF2	MYOM1	7.14549057E-3
TFAP2B	TFPT	1.76429236E-3
TFAP2C	FAM35A	6.3196621E-3
SPDEF	VSIG10	3.70551179E-4
XBP1	TMEM179B	1.9701717E-2
TFAP2A	MX2	2.15454259E-2
HSF1	RSPH3	1.17912994E-3
NR2E1	PEX19	3.21268928E-4
BACH2	PTN	4.52542866E-2
PAX5	DCLK2	2.54133123E-2
FOXJ1	ZADH2	5.03407475E-4
HOXA11	HDAC8	2.48183236E-2
RREB1	GFM2	1.51459253E-2
POU2F2	SLC4A4	1.24195711E-2
HOMEZ	PRR24	3.60102371E-4
USF	KLHL17	1.36095032E-4
SOX8	TMEM44	2.5782054E-4
ZSCAN4	PRMT10	1.1195621E-4
POU2F1	NSRP1	1.27477684E-3
ETS1	ZNF17	1.43247108E-2
HOXA9	CLEC12A	9.50846217E-4
ZNF628	ETFB	8.68217754E-5
POU2F1	RELB	1.4802525E-3
MAFK	SNAI1	1.1331579E-3
SOX8	NDUFS3	5.89484043E-5
ESR1	FOXS1	2.24089635E-2
SMAD3	PIH1D1	2.30768872E-5
ZNF281	CLEC16A	1.16650113E-3
SOX14	ADAMTS1	3.3524807E-3
TBX4	COL9A2	5.95196373E-4
USF	RGS9BP	1.42535634E-2
MAFK	LMOD3	1.94975651E-3
MSX1	C9orf72	6.04579732E-4
AP1	PIF1	1.16947358E-2
HNF4A	AP4M1	2.20583114E-4
PAX	CMTM1	8.19585293E-3
FLI1	NFASC	3.40876152E-4
FOXN1	CARD16	4.06343532E-4
FOXB1	TUBD1	1.78143077E-3
GABP	MMP11	3.27404423E-4
XBP1	ZDHHC18	8.83389532E-3
CTCF	MGAT5B	2.16812149E-2
DMRTA2	SPOP	7.16032013E-3
ELF3	LETM2	1.14294081E-2
RXRA	PLCG2	2.3954863E-2
RHOXF1	RSBN1	7.43136629E-3
MEF2D	CBX3	3.18094723E-3
EGR3	UAP1	2.32750301E-2
ESR2	ACBD4	1.28436597E-3
NKX2-5	ZNF441	2.56065723E-3
TFAP2	EGF	1.26583619E-4
LHX5	NDUFC2-KCTD14	3.03325789E-2
SP3	NRBP1	5.22621883E-3
SP8	PACRG	1.08511215E-3
NR2E1	PPAPDC1B	3.204957E-3
BACH1	ZNF207	4.89681233E-3
WT1	CFDP1	1.46824916E-4
TEAD1	FAM198A	5.59578538E-4
ELF1	ZBTB20	5.21229733E-3
SP3	LDLR	8.60216026E-4
E2F4	CBX3	3.7676699E-4
ETV2	KIFC1	1.74233439E-2
KLF16	MEF2B	3.41133258E-3
TBX20	ZBTB7A	5.58035293E-3
SOX2	USP8	8.77559004E-5
SOX14	LRIF1	1.26417507E-3
ZSCAN16	UQCR11	2.65608872E-5
HINFP	PCSK7	8.2787145E-3
MAF	KLRB1	1.45796359E-2
ETV6	AP1AR	7.99808933E-2
CEBPG	DYX1C1	4.09174462E-4
ELF1	CSF3R	2.87476654E-3
ZFX	ARPC2	1.92544431E-3
SIX3	FCER1G	4.63601743E-4
ELK1	CLUAP1	1.13312767E-4
FOXO4	PCDHGA12	3.91920822E-4
NFKB	ZADH2	8.56380053E-3
POU1F1	SYCP2L	1.56368491E-4
NR2F6	FAM131C	4.25206313E-3
RREB1	CHKB	1.12193467E-4
MYEF2	PANK3	1.73806952E-3
TBP	SRD5A1	9.01825926E-4
SRY	HCAR2	1.50038396E-2
MEIS1	PCDHA13	2.51177394E-3
HOXA9	MED24	9.51289436E-4
PHOX2B	PPP2R5C	1.70716378E-2
CACBP	WNK1	1.88313943E-2
SP1	RNMTL1	4.56038728E-4
ELK1	GDPD2	6.04997758E-2
HNF1	STXBP5	3.08641975E-3
TGIF1	INA	2.81407118E-5
NFKB1	RTN4RL1	1.62611967E-3
NR6A1	HACL1	2.88315121E-4
HNF4A	ZNF500	5.96259902E-4
IKZF2	MARK1	1.11977515E-3
POU3F2	PCDHB7	1.34824178E-2
HMX2	BPTF	1.16308188E-3
HOXD12	CLPP	6.9827417E-4
IRF	ASPH	2.60943658E-2
CDX1	ITGB5	3.06602448E-3
RFX3	SPATA22	4.02627833E-4
HNF1B	RYK	3.72584724E-4
TFEB	CD1A	3.17810633E-3
CEBPG	C1GALT1	1.07543465E-2
TBX2	RB1	1.15839849E-3
NR1H4	CRYAB	3.27590777E-2
MAF	BPI	1.47044214E-3
KLF7	TAP1	6.48974311E-2
CREB	XPNPEP3	6.40570988E-2
REST	TMEM138	2.20023073E-4
FOXB1	SUDS3	4.10451648E-2
HNF4A	F2R	8.38330834E-3
MAFB	CD300LF	1.97534496E-3
MEF2D	SEMA6C	9.39453966E-3
IKZF2	ADAMTS5	4.05465223E-2
NKX6-2	HDGFRP2	3.17192486E-4
SP3	ADAMTSL4	2.01362352E-2
VDR	LILRB1	4.41105819E-4
CBX5	ATL2	4.74419834E-4
TP53	RET	1.54943698E-3
EOMES	TXNDC11	6.86048855E-3
MSX1	SF1	3.80579245E-4
RREB1	SLC7A6	2.08908392E-2
POU1F1	ZFHX4	1.74861357E-2
NFATC1	LRRFIP1	1.18472855E-3
PTF1A	MT3	1.63010353E-4
SPZ1	SERPINE2	3.98065737E-3
RARB	GSDMA	3.63137494E-4
TFAP2	PXK	7.93088074E-3
TBP	MRFAP1	5.74358667E-4
RUNX2	RGS2	6.93794028E-3
NFYA	TNFAIP8L1	7.58585657E-2
ETV5	STX10	5.00181964E-2
TLX2	DDIT4L	1.38197364E-4
KLF4	CYB5D1	2.68010678E-2
ZFX	WASF2	4.30211977E-3
HMGA1	GPAA1	1.00175196E-2
ZNF219	BASP1	3.1370621E-3
MYBL2	DENND1C	8.12506916E-2
EBOX	ESPL1	4.43305936E-4
FOXJ3	POU2F2	1.01556801E-2
PAX	RERE	1.52296973E-4
PHOX2B	BPGM	3.4772712E-4
SP3	TSPAN10	2.43974716E-4
SPDEF	RBM15	1.15134785E-3
ZBTB14	RNF149	3.02931165E-4
RFX2	PTDSS2	6.95858414E-2
PDX1	COMP	8.24477654E-4
FOXJ2	PTPRO	9.11714171E-5
SP3	TSPAN31	1.77592251E-2
JDP2	RAP1B	5.01053081E-4
ARNTL	TEX264	4.5124984E-4
MAFB	AHSA1	9.33015543E-4
DPRX	IQCE	4.51770412E-4
POU2F1	PALLD	1.98673935E-2
ZBTB18	IL34	1.33545254E-2
SREBF2	WIPF2	8.02758467E-4
ZIC2	C19orf60	7.56939058E-5
ETV2	STPG1	2.1413694E-2
SMAD3	COPS3	5.19324497E-4
ELK1	LPIN2	1.47304404E-2
NR2F2	TNFAIP8L2	1.04806124E-1
PPARG	TNNT2	4.74833807E-3
ESR1	MRPS10	2.8723182E-3
ETS1	PTRHD1	5.59086018E-4
FOXG1	SLC25A28	3.37187825E-4
SRY	DUSP16	4.71578947E-3
NKX2-5	GPR114	6.40690903E-2
ZBTB7A	PI16	2.80710732E-4
ETS1	TMEM40	6.81697178E-4
EWSR1	CDH23	8.92610862E-4
RARB	DDB1	1.86421174E-2
ARX	TIMM10B	2.7990128E-3
FOXJ2	DENND2D	3.56591294E-3
IKZF1	TMEM92	4.48343999E-3
TP53	CHTOP	6.49401343E-3
RARG	FMOD	2.19947E-2
HIC2	C14orf166	5.24606985E-3
FEV	PIGF	7.81353481E-2
LHX3	NPAS1	5.56142278E-3
MYOD1	SLAMF1	2.23603243E-3
BARHL1	B3GALNT1	1.53540509E-2
SP1	KCNMB1	8.86177742E-2
WT1	TRIM35	6.90625238E-3
EOMES	LYL1	2.88000109E-3
HINFP	TMEM208	2.68022995E-5
AP1	RILP	7.29738306E-3
GTF2I	GSN	5.4107951E-5
SPI1	LAIR1	5.34665913E-2
EWSR1	ACTR3C	3.03905214E-3
EGR1	GPX3	2.96470803E-3
TFAP2E	SMARCD2	1.15636759E-3
ZEB1	LHX4	5.72084983E-3
PLAG1	DCXR	4.21330103E-4
ZNF219	INVS	4.56865129E-4
CEBPA	ARAP1	1.24968733E-3
ESR1	ST3GAL2	2.85796246E-2
OBOX5	PIAS3	3.10383304E-2
SPZ1	CDC42EP1	2.21985009E-4
FOXJ3	DDX42	2.22413671E-4
MYEF2	GNB2	6.46259467E-4
TFAP4	LRRN4CL	4.92656396E-3
KLF14	ZCCHC3	1.57315567E-2
PGR	CD69	1.83092376E-2
KLF4	ZNF563	2.04659881E-4
MAFK	CRB3	8.36484589E-4
PAX	FBXO17	1.58245099E-3
PKNOX2	INA	2.81407118E-5
BARHL2	LITAF	1.52025249E-2
ETS1	TSPAN18	5.21965694E-4
ETS1	TREM2	6.50054943E-3
RORA	LANCL1	1.3529599E-2
POU2F3	ZNF106	1.08096061E-2
TFAP2A	CRYZL1	9.83149964E-4
UNCX	NR3C1	7.39403825E-3
POU5F1	MRPS12	1.17736471E-4
WT1	USP13	7.83294689E-3
DLX4	HMHA1	1.9976615E-3
ZNF713	HMBS	4.36774303E-4
USF	ABR	7.96721871E-3
MAF	ARFRP1	2.55030808E-4
ZNF423	LAMB3	3.78915537E-3
E2F8	RBL2	1.54956176E-2
SRY	TUBB4A	1.3427721E-3
SOX7	KIF3C	3.07679469E-4
CREB3L2	PSMD11	5.46207409E-4
CREB1	BEX1	6.75977931E-3
ZNF281	NME5	1.73272688E-4
RFX4	FAM208B	5.8848041E-4
EBOX	XKR9	2.74737514E-2
RFX2	ATP5E	4.26385884E-2
DLX5	DNAJC25-GNG10	3.49863581E-4
POU5F1B	CC2D2A	1.80707734E-3
TFEB	C1R	6.03291523E-4
MYBL2	ATM	1.8772099E-2
ARNT	SSTR3	3.70574044E-4
IRF	LSG1	6.31100258E-4
TCF12	DEDD2	1.8357296E-2
GATA4	VPS45	8.22292935E-4
POU5F1	KCNJ10	1.1022273E-3
PTF1A	ANXA6	1.01208934E-2
RHOXF1	GPRC5C	6.7475979E-4
RUNX1	LAS1L	1.36629895E-3
E2F4	C19orf57	1.79596362E-2
E2F1	DHTKD1	2.99338455E-4
EWSR1	NTMT1	1.03814253E-3
FOXO1	NDE1	6.06317346E-3
RUNX1	P2RX2	1.89808626E-3
HF1H3B	FADS6	3.6028781E-2
SP1	KMT2C	1.32639434E-2
SOX4	SLC38A4	1.31440784E-2
TBX20	TRAPPC1	8.8906581E-4
HOXC5	RTN4	1.16593995E-3
TCF3	GABPB2	1.2997656E-4
IRF9	RAD9B	9.28614315E-5
ZIC2	ACSF3	1.47083129E-3
HOXD13	CEP57	1.65302692E-3
INSM1	CLDN15	2.29498938E-3
NFKB	P2RY13	2.40787623E-2
TFAP2	LRRC20	3.37375899E-3
RFX4	BBS1	3.65960647E-2
CACD	RRP1	1.06550683E-4
SIX6	PRKACB	1.24542695E-3
CDX	EGFL7	4.83685624E-4
OLIG2	DAAM1	3.86607708E-3
PAX	SIGLEC8	6.94126491E-4
FOXC1	FGL2	3.36142496E-2
GLI	PIK3C2B	1.81918298E-3
SPI1	EWSR1	5.28451962E-4
RREB1	PKN1	2.49646334E-2
FOXO3	ZCCHC7	3.63518676E-3
TFAP2C	SIGLECL1	1.67496453E-3
RARA	PRPF4	6.95676566E-3
PAX2	SREK1	5.72454184E-3
IKZF2	TSPAN14	8.38590461E-5
HF1H3B	C19orf25	6.38380347E-3
XBP1	LRRC57	6.54158287E-2
HOXA3	KIAA0391	3.92572825E-4
POU2F1	NKD2	1.93322608E-4
SCRT1	FCRL2	9.00614799E-4
FOXJ3	SLC38A4	1.4222085E-4
PKNOX2	NRG2	2.97957772E-3
HNF1A	PROK2	1.05416747E-3
HOXD9	CAST	2.46406424E-2
ZNF784	POLDIP2	1.1606889E-4
PAX6	RBM17	2.70296165E-3
HOXD11	TMEM131	5.99897235E-4
RUNX1	FCRLA	1.32749767E-3
ETV2	ATP6V1H	5.33526453E-3
TFAP2C	RDH11	4.91916281E-3
KLF12	OARD1	5.81748562E-2
ID4	TK2	8.12601444E-3
FLI1	TMEM241	1.72407857E-3
RFX5	C17orf85	1.02999366E-2
TCF7L1	LRRC4C	8.93874029E-2
HOXC10	AP4S1	2.86345432E-4
PAX9	SDF2	4.12765549E-3
SP1	ERP29	6.67954998E-2
TFAP2A	DDX60	3.9834574E-3
ESRRA	ZNF224	2.13886661E-4
E2F2	LYSMD3	3.80270516E-4
ARID3A	ANGPTL4	4.23833764E-3
FOXP1	ARHGAP11A	1.60794396E-4
TFEB	RBM20	3.26688893E-4
STAT	TNFAIP8L2	1.74676873E-2
USF	NACC2	3.96575715E-2
ATF2	SIGLEC9	9.90334639E-3
PAX4	FAU	4.29727178E-4
POU3F1	NDUFAF7	6.85398426E-4
ZBTB6	MYADM	4.37380118E-4
RBPJ	LTA4H	5.40642729E-4
SP3	FAM71E1	1.7309747E-2
CACBP	TSGA10	1.89185537E-2
MAFB	PLEK	3.85025666E-4
AP1	H2AFV	3.09394398E-4
FOXO3	ACSL1	4.15269856E-3
CPHX	COPS6	1.83337827E-4
HLX	LYSMD4	2.21150669E-3
ELK1	TIMM22	1.31003888E-3
FOXJ1	NCR3	1.70450416E-3
TOPORS	MED28	3.06124444E-3
DBX2	PTPN2	9.22146712E-4
XBP1	NCBP1	6.17778092E-2
NFIL3	MAFB	5.98486995E-3
GTF2I	SNX11	6.1108404E-4
NFE2	TIGIT	4.50632877E-2
ZFX	TRABD	2.02057924E-4
POU3F1	FAM210A	1.38031346E-3
BARHL1	THOP1	6.89179886E-4
RREB1	HNRNPUL1	1.46667091E-2
SOX10	TTLL5	1.47674123E-4
TBX20	PISD	8.01318345E-4
ETS	NUMA1	1.49609288E-2
TFAP2C	MICU3	9.47313022E-3
HIC1	SLC16A9	1.29343831E-2
SOX2	CCDC96	1.93173245E-3
EWSR1	ACIN1	1.34602405E-2
IRF9	HIST1H4L	1.6619839E-3
ELF1	FOXK2	1.16615427E-3
TBX15	FKRP	1.52609385E-4
XBP1	KIAA1462	2.29069682E-3
GSX1	IGSF6	4.97918875E-2
IKZF1	ATOH8	1.67615356E-4
TBP	KIAA0226L	6.33721882E-4
POU4F3	KLF11	5.4801383E-4
ETV7	TVP23B	7.27149168E-3
GTF2I	SULF2	8.05534962E-5
NFE2L2	SPNS3	2.5531877E-3
POU3F1	HR	6.89642192E-5
TFAP2A	ERCC2	1.37730617E-4
IRF5	ORC3	1.24117466E-3
TCF7L2	UBXN6	2.80262234E-4
POU5F1B	RPL39L	4.81014332E-3
DLX5	RPLP1	1.93540622E-3
MYF6	NUP62	1.42350153E-3
ZNF281	GTPBP3	2.34350415E-4
ELF2	MTCH1	1.20471486E-3
FOXF2	MMADHC	1.58904546E-2
GATA4	PSMD5	2.51984813E-3
STAT3	GPSM3	1.37769516E-3
POU6F2	TCF19	1.65279583E-3
ZEB1	PCBP4	2.9770972E-4
RFX7	GSTZ1	2.18228766E-3
GATA3	BCL2L14	1.88061266E-4
SIX1	BHLHE41	8.40533086E-4
SNAI2	CTSD	1.77716506E-2
KLF4	TRIM13	3.82889027E-4
MYC	INF2	2.20661076E-2
ZBTB6	ATAD2B	9.54284992E-3
HBP1	C1QTNF2	6.06348497E-3
YY2	ALKBH7	9.65687302E-4
TBP	GJB6	2.84543635E-3
SOX9	MEPCE	2.126416E-3
ISX	RASA1	1.05128536E-3
TFAP2E	PKMYT1	2.35827128E-2
ZIC3	BIN3	1.45121101E-2
ZBTB49	TJP3	3.67148216E-3
IKZF2	GOLPH3L	1.98352213E-3
KLF7	CD84	4.46778835E-3
MYOD1	ALG12	4.29635499E-3
RFX4	MED18	1.08822306E-3
TFEC	TMPRSS2	2.01191801E-4
LHX2	EIF2AK3	1.8376964E-2
TBP	MAPK14	6.45987066E-4
DMRT2	OVCA2	9.862056E-4
IRF3	USP42	3.04039638E-2
EWSR1	CDC37	1.24429249E-3
SOX	CCRL2	5.31486646E-4
FOXO4	KLK8	1.34520696E-4
CACBP	RBM12B	8.22228282E-3
SOX9	RUNX1	1.16716293E-2
TFAP2C	RPL35	1.06527246E-3
CDX1	LRRC6	3.34938325E-4
ZBTB6	ZNF512B	7.43670838E-5
ZIC4	KISS1R	2.48381619E-2
TBX1	MDS2	1.83688638E-2
ETV4	UFD1L	7.13850771E-2
IRF1	GPBP1	3.32162629E-2
SREBF2	HAUS1	4.83766833E-3
CACBP	LPAR5	3.84111665E-2
RUNX1	MAP6D1	7.43292021E-4
FOXA	B4GALT6	3.1379029E-4
SIX3	SLC25A27	2.16526205E-4
IRF	TLR6	8.49581516E-2
HOXD13	ATXN1	7.10417166E-4
POU3F3	DOCK9	7.21770394E-4
TBX20	MEX3D	1.94461404E-4
PGR	CCND3	8.49262548E-2
WT1	KLHL4	1.61026435E-2
ZBTB7A	SERTAD3	4.38062561E-4
PBX1	TMA16	4.09796871E-3
ELF2	ABCA7	6.10773471E-3
ZBTB6	WNT16	3.83351588E-3
ZBTB33	RAP1A	3.33171101E-3
TFAP2E	C1orf86	1.50231905E-3
EWSR1	HIST1H4C	2.11642063E-3
BARHL1	PCDHB14	9.0277884E-4
OBOX2	ELMO1	3.70248491E-4
POU6F1	HLA-DQB2	7.45087977E-4
GBX2	LYSMD4	8.84602671E-3
ZIC1	EFEMP2	5.72867963E-4
NKX6-1	D2HGDH	4.48023931E-4
ETS	ZNF14	2.02187892E-3
FOXA	JARID2	5.5084753E-2
NKX2-2	FAM127B	2.32176822E-3
SRY	PTPN4	1.12336018E-2
RFX4	CCDC124	3.04202655E-4
SPI1	ANKRD44	2.16152184E-3
RBPJ	PITPNA	2.09998328E-4
ZFX	MLTK	3.31441365E-2
POU2F2	CXADR	1.88371756E-3
BCL6B	PPP2R5B	1.17395455E-4
GTF2I	DUS1L	1.4930886E-3
POU5F1B	DDX50	3.18836947E-2
PPARG	SLC5A6	6.75226735E-4
IRX2	HLA-DQB1	6.12841305E-3
HOXC4	COX5A	1.0026417E-2
TGIF1	S100A6	2.57349023E-3
IRF2	PIGR	7.3439823E-3
TCF7L1	NSDHL	7.33409164E-3
NFAT5	LPPR3	1.71882836E-4
REL	KDELR3	9.75281483E-5
ETS	GSPT1	1.91543669E-3
ETV1	PIH1D1	6.86923935E-2
THRB	SLAMF7	1.19875227E-3
NFIC	ATXN10	4.67818971E-4
CACBP	GXYLT2	2.91775495E-4
KLF7	SAMHD1	5.92206744E-2
HINFP	YIF1A	7.45146285E-5
YY1	ERF	1.74025397E-3
SOX17	BAG3	1.05857468E-4
HIC1	PCDHGA10	3.41468735E-4
GSC2	ARL8B	3.70091939E-3
FOXO3	NRP1	2.04710145E-2
FEV	DEDD2	7.68934071E-4
TFAP2B	LGR6	1.30984043E-2
TCF7L1	CIR1	4.1209913E-2
FOXK1	CABLES1	5.27651543E-5
LHX5	MAK	2.20821074E-2
MYEF2	MKL1	1.47878512E-2
ZNF281	PRRX1	3.1820955E-2
SP1	TENC1	4.71887227E-2
SPIB	CTSW	2.27176703E-3
TFAP2B	SWSAP1	2.61259077E-4
TBP	TSHR	1.42289808E-3
NHLH1	C6orf47	6.07259885E-4
ATF3	SF3A2	1.15750016E-4
IRF8	STOX2	3.19842421E-4
GCM1	DCTN4	6.48324202E-4
ETS1	TSNAX	4.11778584E-2
FOXA2	PCDHA4	1.2273599E-2
NFIB	SMG8	1.9570687E-3
SP3	C2orf43	1.18926965E-3
TGIF2	KCNJ15	2.20483108E-3
RFX2	SRXN1	7.74551489E-4
NRL	ARFIP1	1.20299444E-3
ZBTB7A	CACTIN	1.91257101E-5
FOXN1	SSB	1.15721147E-3
ERF	C8orf58	8.6965219E-3
EGR2	MYADM	3.75726362E-2
GATA4	C1R	2.61817194E-4
E2F8	ADSSL1	2.90666531E-4
NR4A2	R3HDM4	2.76776729E-4
ELF5	TSSK6	3.81811585E-5
ETV7	HSP90B1	6.8253047E-2
PAX	NFIC	4.24235283E-3
KLF14	TMEM138	9.68101524E-4
SPI1	TM7SF3	2.87217759E-4
RARG	SH3PXD2B	1.04645843E-3
HF1H3B	MED13	2.53853888E-2
SP1	NT5DC2	4.04946639E-2
ARNTL	CYTH3	4.42239039E-2
TFAP2	IPO13	6.41764386E-3
ALX1	NELFE	1.09882834E-3
PRDM1	NFKBIA	1.93472285E-2
HOXC12	ELF1	1.03243243E-2
SRY	PHIP	2.09577552E-3
EVX1	ZUFSP	8.58363452E-4
EWSR1	CARD11	1.34368564E-2
TCF7L2	RNF185	5.673866E-4
SP1	TMEM59L	1.30835718E-3
CEBPB	S100A16	2.00905035E-3
VDR	DNAAF2	6.25785371E-5
ZNF219	PGBD1	8.13957471E-5
FEV	DNASE1L1	1.14578876E-3
GFI1	ZNF334	6.8992312E-3
EGR	UBE2H	1.17412663E-2
ALX3	DDX39B	3.21253468E-3
HNF4	MDGA1	2.45353733E-4
NFIB	POT1	4.78350828E-3
IRF3	CPNE8	8.11871432E-4
TBX2	C14orf119	1.92471371E-4
KLF4	HINT2	5.36133102E-2
SOX8	PLA2G4A	6.78384212E-3
CACBP	ARFGAP1	5.71255504E-3
CREB3L2	DHRS12	5.2822982E-4
EWSR1	VSIG10	2.63603481E-4
BARHL1	BTBD8	9.44909325E-4
STAT6	SFT2D3	9.36109641E-4
KLF16	COQ10A	5.0838837E-2
ZIC2	NABP1	9.50750215E-3
SOX9	ANXA2	6.61873916E-4
GATA1	METRNL	1.2145614E-3
SP1	KIAA0319L	6.70866532E-2
SOX21	ENPP5	2.89079465E-3
SOX2	PSMD1	2.59287735E-4
SP1	FCHO2	8.35966856E-4
MEIS1	GSDMA	2.49781316E-3
ERG	FNDC4	1.20772612E-3
FEV	FBXW2	8.67134218E-2
FOXO3	GATAD2B	8.95886674E-3
GTF2I	KLHDC9	2.79633694E-3
PDX1	PMCH	1.04308871E-2
EGR	EPB41	5.01148858E-2
ETV1	ABCB7	5.90654557E-2
RUNX	SSBP1	1.10557751E-3
CTCF	HIST1H2BN	5.58736047E-3
TFAP2C	LRP6	6.15373722E-3
HIC1	RSG1	4.99862842E-3
HSF1	PTPLAD2	2.36006642E-2
ZIC3	HNRNPF	1.09481342E-3
AR	TTLL5	2.67815789E-3
NFAT	COMMD2	7.96995946E-4
POU3F2	MCM10	3.0981135E-3
ZNF589	ARL5A	9.49367089E-3
ZEB1	ZP3	3.06777521E-4
CEBP	SWT1	2.54657657E-3
KLF13	SKP1	1.09576852E-2
MAX	HEXDC	4.40077095E-4
POU	SLC7A7	9.25016301E-2
NKX2-6	ZMAT2	2.71914013E-4
CACD	PM20D1	1.9276545E-2
ID4	NUBP2	1.0402306E-3
NKX2-3	INTS10	3.46051585E-3
KLF14	RMDN3	2.48151397E-2
RFX4	PNP	4.08572503E-2
ZNF143	MLF2	5.74125913E-4
ARNT	METTL2B	1.19509703E-2
KLF7	FAM126A	6.84692153E-2
TEAD1	TFRC	5.70413375E-3
DMRT1	MYD88	1.39384609E-4
ESR2	G0S2	9.15252428E-3
EGR4	SERPINE1	8.1502452E-3
ATOH1	FBXO6	2.69603869E-4
MYC	SOCS4	9.86608659E-4
NKX3-1	BAD	7.84138848E-4
RUNX2	PPAN-P2RY11	1.67695103E-3
CREB3	GLDC	3.39461836E-3
LHX9	HAAO	4.41344158E-3
POU5F1B	EIF4A2	1.32960098E-3
FOXC1	KDR	1.06436263E-2
STAT5A	GNPTG	5.54134555E-3
REL	TNFAIP3	9.0249666E-2
TBX4	PIM3	1.94420168E-2
TFAP2B	MRPS34	4.67365316E-4
ETV3	PDXDC1	4.97501829E-2
ERF	MRPL47	5.28210673E-2
ZBTB16	FNBP4	1.88218276E-4
AR	ABT1	1.55909262E-2
ZNF384	FBXW11	4.95791228E-4
FOXO1	EXOC6B	8.91366249E-3
TBX4	DHX38	7.26657203E-3
HF1H3B	RNF216	4.98952394E-4
BRCA1	PARP15	1.78702459E-2
LHX5	ADCY4	2.23735947E-3
SRF	HSD3B7	2.13929635E-4
CEBPA	LTN1	3.8180165E-3
EGR4	RIN1	4.50871734E-4
GSX1	SMG7	3.76781855E-3
NR1H	POLR1B	1.18987342E-2
FOXG1	AP4M1	7.38919116E-4
SCRT2	LITAF	3.05561217E-2
TFAP2C	GBA2	8.95899408E-3
T	RCC2	6.96360365E-3
TFE3	ZNF324	7.26295425E-3
SIX3	DTWD2	3.8601649E-4
VENTX	PPIP5K2	9.39516077E-3
ZSCAN16	PPOX	4.44410276E-4
HOXA9	TEX261	4.63491453E-4
PAX5	CAMK2D	8.58141358E-3
MYEF2	PGS1	1.50082749E-2
JDP2	CHD8	1.0309316E-3
ZBTB18	TLE2	1.45859379E-3
BBX	STAP1	1.08061282E-1
HINFP	WDR82	9.60238262E-3
NR2F1	UBXN6	1.53132973E-4
ZBTB16	TEX30	5.08026647E-4
ZNF219	ING2	3.41185464E-2
TEAD4	SELENBP1	7.17864343E-4
ELF5	STK38L	4.82360182E-2
FOXA2	STK24	2.82035885E-4
MAFB	CYP27A1	1.02620189E-3
BHLHE40	SLC35F6	4.31665961E-2
POU2F2	ATP5L	1.20106742E-4
KLF16	RSPO1	2.62623284E-3
ELF1	COLGALT1	3.78369006E-4
KLF16	PEX3	7.03769182E-2
BRCA1	SULT1B1	7.14431602E-3
AIRE	DIS3L	4.64870433E-3
CREB1	MCMBP	8.33633333E-4
RUNX3	FGR	1.12291187E-3
TFCP2L1	UBE3D	1.7382752E-2
WT1	C11orf73	4.6835443E-3
POU3F1	ACVR1	1.41946873E-3
AP1	PPIA	6.70033466E-4
ZBTB33	ZBTB38	2.30504416E-2
EGR	ZNF774	1.94561787E-4
NKX6-1	SRSF3	4.0067687E-2
MAFB	BBX	2.82041563E-4
MYOD1	AIM2	4.8623369E-3
MZF1	KLHDC2	3.03090251E-4
ALX4	HEY1	9.66966091E-3
FOXJ2	RNF111	9.38160927E-3
VDR	DYRK2	2.00807596E-3
CEBP	CXorf36	1.47330742E-3
TGIF1	CCDC85B	7.95160817E-3
MEIS3	CDK2	3.89242428E-2
ELF3	RRM2B	1.36920894E-3
SOX17	METTL14	1.0582128E-2
ZFX	ZSWIM4	2.61986357E-2
SOX3	CELF2	1.81110323E-2
TFAP2C	ICAM3	1.9790123E-2
TFAP2	TTC7A	4.52980073E-4
TCF3	TMEM158	7.73478145E-5
EP300	AIM1	1.38176961E-4
CEBP	PDZK1	1.65738274E-3
SOX15	MAPK6	3.93729359E-4
IRF3	COPS6	7.70988498E-5
HF1H3B	MORC4	2.99395704E-2
RXRG	TMEM30B	2.4972233E-3
EWSR1	GCAT	5.04484478E-3
RUNX	SART1	1.10139778E-2
ETV1	CYB561	6.30918853E-2
ELF4	DDIT3	1.17307933E-2
RXRB	TMEM170B	3.70907556E-3
UNCX	PLA2G7	1.79440844E-1
ELF1	RNASET2	2.14790012E-2
ELK1	SEMA4A	4.88288306E-4
KLF12	PCDHB4	4.2891673E-4
NFY	ENTPD1	1.56947349E-4
SP4	CRYBB1	1.29876129E-2
EGR2	HLA-C	3.07348154E-4
HOXC11	ZBTB22	1.06644741E-3
MYEF2	CPNE2	7.43318835E-3
OTX1	ADAM10	6.333654E-4
TFEC	COMMD9	5.13569282E-2
TCF7	ACTG1	4.28275756E-4
SP8	CCDC71L	6.6367412E-2
WT1	SF3A2	3.87348105E-5
SP1	GPR176	1.6810113E-2
PROP1	RAB27A	5.08785529E-3
IRF5	CMTM3	3.90038644E-3
AIRE	MUS81	7.42031752E-4
MYOD1	NOSIP	1.33854056E-2
USF1	SYVN1	1.70819759E-4
HMX3	NTNG2	5.58558865E-5
FOXJ1	PQLC2	5.24976472E-4
MAFB	ST20-MTHFS	1.86567887E-3
PITX3	MED30	1.20234005E-3
ZNF740	ARHGAP26	4.97900497E-4
NR3C1	DYNC2LI1	6.04268541E-3
FOXQ1	OGDH	7.91422362E-3
ZSCAN4	UBTF	7.35113837E-4
ZNF219	DNHD1	2.41138172E-3
EGR	CLASP2	8.87709691E-3
ERF	LCN12	1.21708559E-3
HAND1	PURB	1.27435146E-4
TCF7L2	POLA2	1.0953402E-3
SOX18	ARHGAP25	3.00769901E-4
MAFK	MCM2	6.29495198E-3
CEBPG	GPM6B	4.20361247E-3
POU2F1	ITFG1	5.69211579E-3
GABP	DNM2	9.24454853E-3
SREBF1	TIMM10	2.6129487E-2
ALX3	VIMP	5.85543393E-3
MIXL1	NEDD8	8.04523173E-4
RELA	PLEK	1.065071E-3
TBP	PVALB	2.60414984E-4
TFAP2C	PLVAP	8.11460808E-4
NFKB1	HOXA2	1.70397934E-2
CREB	SGSM2	8.27347376E-4
ZEB1	TCTN1	7.77777464E-3
ZFX	METTL15	3.97598965E-3
EBOX	ECI1	8.49123467E-4
NKX3-1	KIAA0040	1.03703749E-2
PKNOX2	USE1	8.90581589E-4
BARHL1	TMCO6	1.71820126E-3
SHOX2	UPF1	2.51938291E-3
ELF1	GABARAPL2	3.18836947E-2
ZNF423	TGFBR3	2.8544693E-3
POU4F2	PFDN1	1.78794955E-3
ZNF740	CYP4F11	1.64478757E-3
BARHL2	TSHZ1	6.82519572E-2
HMX3	PCDH7	8.32697871E-2
ERG	PDCD7	8.40060991E-2
HOXC4	C1orf198	4.01910654E-2
ETV1	DEF6	8.63025224E-2
ID4	NEIL1	2.15210107E-3
SRF	KLF7	6.74754381E-2
TCF12	GABARAP	5.30509079E-3
RREB1	BRD2	2.1388839E-2
WT1	PHLDB2	6.31177981E-3
SOX15	DUSP15	1.26121011E-3
CREB1	ART4	3.00257656E-4
RORA	RHOT1	1.85499559E-3
WT1	MMP11	8.39229404E-5
PPARG	EGLN3	5.33100586E-4
DLX5	STK11	1.68075241E-3
HMX1	D2HGDH	4.48023931E-4
GTF2I	SUN1	7.74631316E-4
IRF1	TYROBP	2.55006045E-4
FOXJ2	SUGT1	1.00185826E-2
PGR	NAMPT	1.22503056E-2
FOXO3	EGFL8	4.45944148E-4
RXRG	C8G	2.34620926E-4
CEBPB	SCUBE1	4.05573388E-4
ETS1	TAF1	8.39892901E-2
IRF	UBE2E3	8.40567929E-4
RFX1	SLC43A2	1.97252729E-3
HF1H3B	CXorf36	1.05282883E-1
POU2F2	OXR1	1.13186064E-4
NR2F1	RHBDF2	3.03476395E-2
VDR	EFNA4	9.86917118E-5
ATF1	CCDC176	3.08498642E-2
IRF	FGR	3.91992589E-2
LBX2	PDE4B	3.47369274E-2
AP1	RNF187	6.13346898E-4
LMX1B	MAK	2.20821074E-2
FOXJ1	SERAC1	6.68296149E-5
ZNF740	FIBP	3.96494878E-4
REL	UPK3A	9.7167511E-4
SOX7	ENPP5	5.85385917E-3
VDR	URM1	2.48502929E-4
FOXO3	REXO1	1.33751683E-4
FOXO4	CHEK2	4.09969899E-3
PKNOX2	KIAA0513	1.7246395E-3
PPARG	SSH3	7.72825681E-3
UNCX	PPAP2A	3.8861171E-4
ZIC2	SSR4	1.56822047E-3
SP1	PLA1A	4.38375134E-4
FOXF1	PRR19	6.61494073E-4
GLI2	ACCS	9.35428208E-3
EGR	TMEM234	3.06470877E-3
ZIC1	C5orf24	1.00557522E-4
NFIA	PSMC3	3.87509432E-4
ESR1	TADA2B	1.35336315E-3
PATZ1	LPAR5	2.97738593E-2
MYB	ZBTB25	4.89362109E-4
MEIS1	KCTD5	8.10104477E-4
NKX2-1	ABCA2	1.72611024E-4
FOXO1	TRIM2	2.68835587E-4
FOXB1	EVA1B	1.69414925E-4
ETV5	XAB2	3.97042236E-2
INSM1	ABHD3	7.50685606E-4
KLF4	MED20	6.99353839E-3
NR3C1	S1PR5	1.13208388E-3
STAT5A	FLYWCH2	8.38501762E-3
RARA	SELM	7.32649013E-3
SP8	STX10	1.86684106E-2
TCF21	C10orf107	4.96448097E-4
POU3F3	MYCL	1.7558995E-4
HIC1	SORBS1	9.86894571E-3
LEF1	HSPE1	3.17995496E-3
SOX1	ZFP36L2	5.44389887E-3
ETS2	PHRF1	8.93749228E-3
EGR1	RPL7A	1.83244508E-3
FOXJ2	U2AF1L4	7.39476008E-3
ATF1	TRIM7	2.52742675E-4
POU2F1	SLC35B1	9.94395723E-4
NKX2-1	PALM2-AKAP2	6.38903351E-5
IKZF1	PITRM1	1.70785394E-4
SPIC	AGPAT1	2.17796839E-2
HIC1	GEMIN4	3.25328595E-3
EN2	MGST1	2.99035102E-2
POU	C9orf78	6.10126908E-3
HLX	TYMS	2.84457374E-4
AP1	SLK	4.64271981E-3
NKX2-5	UBXN2B	1.2337997E-2
ZIC1	C1S	3.60090766E-4
HOXC6	KEAP1	2.54007295E-3
FOXO4	DHCR24	2.33175556E-4
DOBOX5	SFT2D3	1.98226604E-4
IKZF3	CCDC69	5.5613277E-4
GABPA	PARP1	6.27474503E-3
IRF1	LACTB	6.80493523E-3
MAFB	ARHGAP25	5.95943275E-3
SPZ1	CLK3	2.35385884E-4
SPZ1	FXR2	2.64529207E-4
EGR	PACSIN2	4.31108171E-2
HOXD8	PXN	1.95305387E-2
ELK1	RPLP2	4.38032284E-2
HOXD9	AAMDC	6.69185515E-4
TFAP2B	KANK3	7.95415282E-4
RXRA	NELFB	6.41128301E-4
ERF	AGPAT2	3.27794201E-2
ATF4	LRRC16A	4.51237329E-4
HOXD9	COPS7A	1.22754589E-3
SPZ1	PAPLN	1.20170358E-2
SOX1	ACLY	3.21665147E-4
ELF4	NCAPD3	2.22286922E-2
SOX18	MYLIP	4.33410549E-4
MESP1	ARSB	3.8269159E-3
MYC	LMBR1L	5.1229579E-4
NFKB2	NUCB1	3.42702496E-4
HNF4	NOC2L	1.74440777E-4
FOXG1	FJX1	1.34742497E-4
DBX1	FYB	2.14592275E-2
BACH1	LCN2	2.43541013E-3
DMRTA2	KCTD17	5.32744861E-4
HSF1	TSSC4	3.15829051E-3
HINFP	GLYCTK	1.32409691E-4
IRF2	ZNF280D	9.69979702E-3
NRF1	MEF2A	9.72431736E-2
HF1H3B	AFF2	1.83232476E-2
NR4A2	HTR7	1.09076269E-3
ZIC4	FAU	7.21151356E-4
EBOX	IWS1	6.77772564E-5
SP3	TCFL5	7.26046691E-3
SP1	MED31	6.41303684E-2
TCF7L2	BMS1	4.78671746E-4
ETS	TFE3	7.85876852E-4
IRF7	UPK3A	1.3533809E-3
KLF14	PHF21A	5.84651797E-3
HSF1	CPSF7	9.06891702E-3
RUNX3	CHD6	7.48772043E-4
SP1	PEMT	3.65068106E-3
PAX8	CLPB	2.92851468E-4
IKZF3	TAF1	6.32804412E-3
PTF1A	NDUFAF3	1.75915866E-4
NR3C1	RNASEH1	5.53715625E-4
NFIL3	UBE2F	3.86498361E-4
ESR1	SUN1	7.25660898E-4
ERG	TAF8	7.38997369E-4
ELK1	EAF2	5.21264388E-4
MYC	TRPC4AP	3.78032956E-2
PPARA	TUBA4A	1.68712755E-3
TBX4	MICU1	8.0446576E-3
PKNOX2	MRPS23	6.87529569E-4
USF	NOP9	2.39869266E-4
ZIC3	ZBTB44	7.6156604E-3
ELF3	CCDC157	2.0535301E-2
POU4F2	PUS1	7.95249713E-4
TFAP2C	HIST1H4C	5.39033886E-4
GBX2	RAB3C	1.61311603E-4
RUNX3	POLR2D	9.46572669E-3
TFAP2	LAMTOR4	5.04750821E-4
FOXO3	RPS13	1.28842775E-3
MAFB	MFSD12	3.16289402E-3
NHLH1	FAM83D	1.40619653E-3
TCF7L1	AMPD2	2.61217231E-3
ELF2	FOXN3	3.30373661E-3
IRF3	KDM7A	6.39947188E-4
RELA	HEYL	3.28051331E-3
CACD	GPM6B	1.21627037E-2
RXRA	PRRG1	1.43233841E-3
OBOX5	CPXM2	1.47136856E-3
OTX	LSM11	2.79568421E-3
TFAP2C	CHRAC1	1.19074043E-3
ELF2	ATP1A1	2.29871267E-3
SOX9	TRAF3IP1	4.34001363E-4
CLOCK	RPS7	4.40657213E-4
POU4F1	CDH23	1.4891915E-3
E2F1	CDC42BPA	4.68509908E-2
SP3	OSTM1	4.16686217E-4
SOX5	MAPK6	7.37132409E-4
SOX10	MED31	1.66689943E-4
GLI2	UBE2M	7.21585261E-3
SP8	NOL7	3.34252412E-2
SP1	PTK2B	8.33016209E-2
BPTF	SYDE1	3.74261481E-3
FOXB1	CPQ	2.62718508E-3
ZFX	WHSC1L1	2.24146441E-2
SPDEF	IFT122	2.47120164E-4
EGR	ARAP3	2.50333243E-4
TCF7L1	KCNJ15	1.30440591E-2
POU3F2	EDARADD	1.37441055E-3
FOXJ3	FUZ	1.34744281E-2
EN2	METTL9	1.05253163E-2
KLF4	NDRG2	6.29960785E-2
EHF	NAIF1	4.20734673E-3
IRF4	PKN2	1.11879065E-3
NR2E1	PRR5L	6.45617164E-2
HOXA5	HK1	7.85801382E-3
EGR	DEDD2	1.01607787E-2
HOXC12	VMP1	3.974259E-3
SOX3	DDX47	7.45067014E-3
FOXO1	MYLK	1.00787402E-2
HOXA2	LRRN2	1.33402743E-2
RORA	SERTAD2	5.80975139E-4
ELK4	C9orf64	8.25093952E-2
HIC2	PRDM16	1.34153638E-4
E2F3	NSD1	4.84251998E-2
PAX5	CAND2	3.25029454E-4
RFX4	AP000974.1	2.84770895E-2
ETS2	TSPAN4	7.27662634E-2
NRF1	ERCC6	7.40179609E-2
FOXJ3	CHGB	7.72852506E-5
NR2F1	TXNIP	2.21349369E-1
ZNF35	C2orf40	2.99113803E-4
SOX9	CD72	2.59340866E-3
FOXO3	POLDIP3	2.59186933E-4
ESR1	PTPRCAP	4.88221012E-2
ETS2	ARAP1	7.35094753E-2
MTF1	MTFP1	2.63751527E-2
NHLH1	CCDC9	6.64340006E-5
ESR1	SGK223	6.14799911E-4
SOX7	RNASEH1	5.53715625E-4
SRY	PET100	6.86060126E-3
E2F1	EXOSC3	1.11419337E-4
STAT3	ZNF26	4.67203292E-4
HNF4	DDHD1	2.88040712E-2
FOXP1	TKT	4.56197519E-3
VDR	UNG	8.81527896E-3
FOXJ2	KDM3A	3.86208613E-4
IRF2	CD36	1.07176881E-2
BACH2	FKBP1A	2.13823836E-3
ELF3	HLA-DQB2	4.36936304E-3
ELF1	RBMS2	4.64577428E-4
KLF16	HPCAL1	1.9110411E-3
SOX21	GOLGB1	4.49041017E-4
EGR1	DEDD	8.637056E-5
FOXJ2	RABAC1	1.26513703E-3
SCRT1	TMEM104	5.7100025E-4
RFX3	RNF126	5.89347067E-2
TFAP2	PCDHGB2	2.370493E-4
ELF2	MEA1	7.87093536E-5
TEAD1	RASA3	2.81929713E-3
ZBTB7B	MED4	1.7377803E-4
ELF1	GPR56	2.0477071E-2
RUNX1	ITGA2B	8.02793748E-2
PAX	GULP1	9.58453886E-4
NFKB2	TNFSF18	1.62793246E-3
FLI1	USP8	6.02954477E-3
GFI1B	ARHGAP27	3.96558421E-3
PAX4	LMTK3	2.21194412E-5
ZBTB14	SPG21	1.94937981E-3
NFKB2	DPP3	5.65379904E-3
NFYA	YPEL1	7.51200182E-2
CEBPG	CS	1.11912661E-3
FOXM1	SMG7	3.12533994E-3
IRF8	ARFGEF2	5.49121505E-3
GATA5	CD59	1.38630631E-3
FOXQ1	COPE	3.85209894E-4
EBOX	SEPHS1	1.30161923E-2
HMX3	FOXS1	3.08781839E-3
NFYA	PHB2	1.54359134E-3
TFAP2B	SLC16A12	1.57246069E-3
HNF1A	CREM	2.93652855E-4
RAR	ZNF554	8.33612182E-5
NFIB	IFI44	8.38011094E-2
TBR1	IL31RA	2.73919282E-4
SREBF1	RBM15	6.0533622E-2
DRGX	MED24	1.10210362E-3
NR4A2	RAB40A	4.96856859E-2
TFAP2C	NR3C1	9.14127649E-3
MAF	CCR2	3.47460527E-2
SP1	ZNF432	3.77685428E-4
FOXF2	NOS1AP	3.54458216E-5
ZIC3	CCL5	3.59543452E-3
EP300	ZSCAN32	6.88557151E-3
HMX2	GMNN	4.25259696E-3
IRF	ZNF74	1.27298931E-3
TBX21	MEX3D	1.81351646E-4
USF1	CDKL3	2.81407035E-2
RELA	TMIGD2	3.92111496E-3
VDR	HDLBP	1.21946158E-4
MYEF2	MTRNR2L12	2.12764488E-3
MTF1	ZNF321P	9.6113823E-3
AP1	BCS1L	5.82359315E-3
MAFK	GGPS1	6.11704571E-4
BSX	MUS81	2.93473558E-3
POU2F1	CCNL2	2.79424457E-5
GABP	CCDC82	5.53305934E-2
MEOX1	LOH12CR2	8.99077411E-4
TFAP2A	MAGEC1	3.3043726E-2
NFIB	PTGES3L	5.82233568E-5
RARG	KCNJ12	3.83883926E-4
RARA	PTGR2	7.26185485E-4
ZIC3	FXYD7	7.79923985E-4
NFYA	BCKDHB	6.26208413E-2
BPTF	RGS1	9.46730493E-4
POU3F3	GYS1	3.90887181E-4
PPARA	INPP5A	3.68486892E-3
RXRA	SLAMF6	1.19895623E-3
POU3F4	APAF1	9.63072894E-3
GATA5	LEF1	2.54873255E-2
PAX5	UBALD2	9.02140752E-3
SP4	PTPN23	6.68206237E-2
RELA	PSPH	3.48348334E-4
SOX15	C1orf50	6.04828057E-5
ESRRA	L1TD1	4.79648708E-2
ESR1	TNFRSF10B	3.54359339E-4
NRF1	ARF4	7.09362729E-2
HOXB5	CASKIN2	7.83540455E-4
STAT	NID1	3.67793913E-3
ARNTL	ACSS1	1.72653673E-2
FOXO4	ABHD13	2.25892343E-3
GATA4	KIN	6.19701929E-5
FOXD3	MYO1B	8.36907625E-3
FLI1	ART4	1.69366601E-3
MEF2A	DPYSL4	1.1966954E-3
PATZ1	ZNF558	1.25010596E-2
PPARA	DPP7	2.47304164E-3
PGR	NR2F2	1.42513059E-2
PAX4	RUFY2	8.74516575E-3
SPZ1	EEF2K	3.41432556E-4
HOXD9	TNFSF4	3.36410256E-2
NR3C1	PIGC	1.94730692E-3
HINFP	TRIOBP	1.82297445E-4
HNF4A	HSP90AB1	1.53307414E-2
ERF	TOMM22	2.88550704E-2
CREB3L1	TGS1	8.47161616E-4
DMRTC2	MOB3A	1.19803225E-4
CEBPA	P2RY2	2.63429936E-3
MYEF2	TACC1	9.88944374E-3
TFAP2	HOXB7	6.41169062E-3
NRL	MCM3	6.10903927E-4
NKX2-6	NEDD4L	1.68275805E-4
TFAP4	MAST4	6.46173149E-2
POU2F1	SLC25A51	8.95468046E-4
SP4	BCL2L11	8.68143609E-2
MZF1	IFFO2	2.36188099E-3
HOXB13	WIPF2	1.23405349E-3
POU2F3	CCNE1	1.47413847E-4
HINFP	LYSMD2	7.20369859E-3
E2F3	APP	6.64128021E-3
FLI1	RGMB	1.06577564E-2
TFAP2B	CTXN1	1.65883423E-4
NR3C1	PLA2G4A	1.43518972E-3
RFX1	KCNK12	4.94663331E-4
ASCL2	TCEANC	2.2144953E-2
FOXA2	PRND	8.21890633E-3
KLF7	MAPK8	6.40824235E-2
XBP1	DNAJB2	6.92856019E-2
STAT	CLIC4	3.1152768E-3
AP1	SLC19A1	1.97468283E-3
RUNX3	LEO1	4.14093548E-4
POU3F2	SPNS3	2.32709927E-2
HAND1	FCRL4	2.52E-1
OBOX2	CARD9	4.96402184E-4
EWSR1	NOL11	1.63479545E-4
MYEF2	ETV6	4.4115629E-3
SREBF	POMGNT1	1.07022928E-3
SRY	CMTM7	6.66748509E-3
YY1	GAA	1.24858003E-3
NFYA	PEX2	8.02416947E-2
POU1F1	POLR1A	2.21736109E-4
ELF1	THOC6	8.89457823E-4
IRF4	CHPT1	1.48575587E-2
IRF7	LILRA5	4.3186969E-3
HNF1B	PSMB10	4.62067842E-3
EWSR1	C12orf55	3.91660278E-4
POU1F1	PTK2	3.6568522E-4
PDX1	ZNF444	3.52719015E-2
NFIC	CDCA4	2.2895745E-5
TBP	GPR162	4.21623355E-4
PAX5	TNFSF4	9.6643311E-5
SP1	TMEM115	2.12580151E-3
NR2E1	KIAA1279	3.40346727E-3
FEV	LRRC2	1.11476761E-3
PRRX1	NR2F2	3.80034824E-2
ESX1	UBAC2	2.1800813E-2
ELF4	ARL10	1.88218072E-3
NR3C1	EXT1	6.56201125E-4
EGR1	SCML2	5.08266993E-3
MTF1	BLK	3.48880048E-2
POU2F1	RAB33B	7.3962802E-5
KLF14	UGCG	5.37618059E-2
ELF2	NKX2-3	7.18907979E-4
FOXL1	CA12	1.62094353E-4
CEBPD	ACAP3	3.36848235E-2
TP53	AAMP	2.4791592E-4
FOXK1	CRELD2	1.16492305E-2
ZNF282	AP4E1	8.02780875E-3
JDP2	IGJ	5.30844155E-2
MZF1	CBX5	1.31626416E-2
RREB1	NCLN	7.84794126E-4
FLI1	PIK3R5	6.87971597E-3
PRRX2	HBEGF	9.29692899E-3
HOXA4	ITGAX	1.01562757E-4
MYBL2	PXK	7.56761777E-3
SOX12	PEAK1	1.20755842E-3
NR5A2	C1GALT1	1.39844708E-2
EGR	HOMER2	5.72687224E-3
FOXJ2	TARBP2	9.58503258E-3
PAX3	LMO4	1.69459442E-2
HES1	FRAS1	2.43265957E-3
ESR1	SLC22A18AS	3.36116933E-3
FOXD1	CYLD	5.43097319E-4
HIC1	CERS4	8.70660533E-4
EGR	PRR5L	3.44265532E-2
GBX2	PRCP	2.02669477E-2
SPIB	CIZ1	3.41438349E-4
MEF2B	DLG2	4.64416855E-2
NFE2L2	TRNAU1AP	6.6185799E-4
RAR	ZFP36	2.65172577E-3
RHOXF1	TNFRSF8	3.30891674E-3
ASCL2	RANGRF	2.41370145E-4
ESR2	RBPMS2	1.18259387E-3
BHLHA15	POU2F1	1.6475002E-3
CEBP	CGREF1	2.86853375E-4
SOX3	GAS7	2.25344645E-2
NR5A1	SYMPK	7.50852229E-4
PKNOX2	ADAT3	1.9987109E-3
ZNF232	U2AF1L4	8.47236639E-4
ELK3	TNK2	1.85887943E-2
FOXQ1	EIF2B2	2.22169224E-4
RXRG	IL7	7.56016376E-2
FOXJ2	ZNF414	4.97915828E-3
FOXO4	SIRT2	2.98162929E-4
CREB3L2	VWA1	9.26193795E-5
GATA	ANKRD40	2.92489202E-2
GATA4	SMOC1	1.7454716E-3
POU5F1	RBM15	3.29768767E-3
MAFB	FBXL4	5.71393596E-3
SMAD	TTC21B	7.40261992E-3
ZIC3	PODXL2	9.05152756E-4
ZNF219	NKD1	3.18327588E-3
EGR2	AKIRIN1	1.53026695E-2
OBOX2	WDR83	1.29683453E-4
RORA	F13A1	1.0903444E-1
RHOXF2	ATP1B3	2.89746276E-4
GLI	MRPL47	1.07301719E-3
EGR	ALOX5	1.21927677E-2
TCF3	RNFT1	1.04971673E-3
POU2F1	PEX19	2.30521887E-3
BARHL2	SEP15	6.64041327E-4
CACD	NEU1	5.21126565E-3
IRF1	LRRC2	3.63199191E-4
NFE2	GPR162	1.01978423E-3
SMAD3	FBXO11	9.12342239E-3
MZF1	TREML2	7.46381692E-3
NFY	SLC52A3	6.11945825E-4
TCF21	POU2F1	4.33188893E-4
ITGB2	HSPB7	2.22298522E-2
TFAP2B	FAM46B	2.20671273E-4
GATA3	FAM78A	1.55957286E-3
HEY1	SLC25A35	4.15964518E-4
BPTF	B3GNT4	1.4812427E-4
SRF	ACOT13	6.46281483E-4
PLAGL1	COPS4	6.89007675E-3
SMAD4	AP2A1	3.80322029E-3
ZNF350	NFAM1	1.87299252E-2
CRX	SLC2A4RG	7.36865422E-4
TEAD4	RANBP3	1.65943197E-4
FOXO1	TAX1BP1	1.36099433E-3
RUNX2	ZNF425	2.36564883E-4
THRA	PCDHGA5	3.59292035E-3
RFX5	LRRC10B	3.97443565E-2
MTF1	RAB40C	7.25308088E-3
SIX2	TLE2	4.41853836E-4
EWSR1	IGHMBP2	3.42572114E-3
EGR4	NCR3	4.83631252E-2
NFYA	PKMYT1	5.1822155E-4
POU6F1	CNPY2	4.87020046E-3
ERF	ZNF438	5.61871461E-4
TFAP2	MCM4	6.78172155E-3
HSF4	UBN2	6.95220483E-3
EMX1	NUP37	1.24656824E-2
HOXC11	PTRHD1	1.49125892E-4
MYOD1	SEPT1	6.68467968E-2
NR1H4	RDH11	5.64105819E-3
ESRRG	TOMM40L	1.73593076E-3
HOXA4	SGSM3	2.29241432E-3
VAX1	RAB1B	1.19733435E-3
SPDEF	CXCR2	3.05040799E-2
NRL	ARID1B	8.91377515E-4
GCM	SDR39U1	3.73356569E-3
RHOXF2	SEP15	6.64041327E-4
FOXC1	CD47	1.22235776E-2
HOXA4	DEGS1	1.57831426E-4
TGIF2	HDAC8	1.86137428E-2
FOXJ2	RASSF9	5.19457428E-2
ZNF691	SLAMF6	2.02955035E-3
RHOXF1	FAM117A	2.43437968E-2
OBOX2	TIMP1	2.21426336E-2
ESR2	NR1H3	2.26974998E-3
LMO2	PGM2	6.83042987E-3
ATF7	THBS2	2.6245735E-3
SOX11	PDE4D	2.70884354E-2
ZNF384	COA4	2.230856E-3
RARB	MCMDC2	1.1561761E-2
ERG	PIH1D1	6.86923935E-2
GCM1	UBE2V2	2.04639442E-4
LMO2	ZNF66	8.21802756E-3
EGR	PIK3C3	7.69469672E-3
CEBP	KIAA0040	1.02312667E-2
CTCF	KIAA0319	9.95291846E-4
HSF4	GPR132	1.42626384E-4
NR1H4	TMEM41B	4.05227153E-4
NHLH1	ZBTB32	1.40026107E-3
CACBP	UBE3A	3.30092898E-3
FLI1	ETS1	1.22432173E-2
DMRTA2	CCNYL1	1.31585174E-4
SP8	LONRF1	6.19615196E-2
NFYA	TOR1A	2.89179201E-4
DMRTA2	ZNRF3	2.78245515E-3
NFKB	PSMB5	1.80027192E-3
ONECUT3	GPR85	8.85668278E-3
NR2E1	RHOD	1.96223801E-3
EBOX	LSMD1	1.96376773E-2
SP1	PPP5C	1.89169393E-2
ERG	DRAM1	8.82606719E-3
NR2F6	LAS1L	7.66689486E-3
BHLHE41	C1orf95	1.82519598E-3
TFAP2A	IL17D	6.60748657E-4
ETS2	TMPPE	2.60350025E-2
EWSR1	AL590822.2	9.14757178E-5
ETV3	PACS2	8.168517E-2
EBF1	CLDN10	3.59423485E-4
NR3C1	ZNF599	3.59688181E-3
TCF3	DTD2	6.82852807E-3
IKZF1	BASP1	8.6938593E-3
RFX5	L2HGDH	6.8018037E-4
NFKB1	PAX5	2.67095825E-3
SMAD4	MTF1	2.0154747E-4
SOX11	UCKL1	5.99950419E-4
ALX1	POU2F2	1.42226816E-3
HOXA3	GALNT18	8.14711616E-4
NKX6-2	GRB7	6.78199813E-3
TBX20	CNPY4	4.11792162E-4
GFI1	SUGCT	1.59151194E-3
HOXA2	COL6A3	1.42260004E-2
MEIS3	PPP1R2	7.7138942E-4
FOXJ2	AGT	6.66218377E-4
EBF1	IGIP	8.21327865E-4
HF1H3B	SAP30BP	1.46976905E-3
HOXB8	CLEC5A	1.03753662E-3
MAFB	TOX2	3.54961324E-2
WT1	RNF4	6.23437953E-4
NR2F6	HDAC2	6.58828693E-3
HOXD10	C12orf45	3.81945535E-3
NKX1-1	RBBP5	5.23934677E-4
SMAD	TMEM30B	1.8519609E-3
GFI1	ENSG00000273266	2.98574826E-4
BPTF	ADC	7.53308701E-4
NKX2-6	VIPAS39	1.24297357E-3
SOX7	GSTZ1	5.91913926E-4
TBX4	DUS3L	1.1703466E-4
ERF	CLASRP	5.43848733E-2
SOX21	PLAT	4.2540467E-4
PAX8	EDIL3	3.20440769E-3
SRY	ANKRD29	2.45824511E-3
RXRA	ZNHIT3	1.3179104E-3
MYC	TMEM164	2.11741062E-2
NRF1	HBQ1	2.63868066E-2
JDP2	PCGF6	8.77129972E-3
SRF	PMP22	1.63721626E-3
ESR1	SH2B2	3.30907654E-2
TCF12	CLDN7	8.33544608E-4
NFAT	ZFP62	5.69957837E-3
SPIB	DAB2IP	4.24479363E-2
PAX4	MKNK1	2.83544304E-2
NR2C2	ENTPD2	5.67766189E-5
PTEN	TNFRSF10B	7.44177637E-3
HOXA7	RTN4RL1	5.65703716E-4
KLF7	C19orf77	1.0820634E-3
KLF14	UBXN7	7.29468E-3
ZSCAN16	PIGV	1.38404911E-3
PRRX2	ANGPTL4	1.52172606E-3
PGR	FCGR3B	3.31944934E-3
FOXJ1	C1R	5.14449965E-2
NFE2L1	ATXN7L2	4.21833826E-4
RREB1	C17orf80	1.73421229E-2
POU2F1	ANG	1.27901394E-2
FOXD2	LETM2	4.21953829E-4
NFIB	PPP4R1	1.12496056E-3
ZNF384	GTPBP3	5.19176303E-4
STAT1	CPT1B	1.70075326E-4
CTCF	FANCD2	2.5103523E-3
GTF2I	KIFC1	7.22366722E-3
NR3C1	DRAP1	1.41334429E-4
MYEF2	NF1	9.8156389E-4
MYBL1	TBPL1	1.01783591E-2
FOXA	PSMD9	6.52100414E-4
ETV6	MT1F	3.59265119E-3
KLF16	KLK4	3.62777606E-3
CEBP	CCR3	8.85873674E-4
HSF1	GSTCD	2.53088501E-3
RUNX	ZNF618	7.28778076E-5
GLI	AZI2	9.29760043E-3
SOX9	ZFP36L1	1.19098796E-3
MYC	VMP1	3.01704503E-4
POU2F1	SP140L	6.54173936E-4
HSF2	RBBP8	2.44901379E-3
AR	TSR2	1.49141497E-2
NFKB	EGFL7	7.45250529E-3
BPTF	ZCCHC7	5.28959486E-3
EGR2	ABCF1	1.90191063E-4
SP1	NAP1L4	4.49087384E-2
ELF5	WHSC1L1	3.92377777E-3
TFCP2	FKBP8	3.455256E-3
GLIS1	GEMIN7	5.64251783E-3
ERG	SYCP2L	5.46806383E-4
NR2E1	OSBPL7	6.15846339E-2
RUNX2	TNS1	2.67559655E-2
CEBPB	SGPP2	1.93036049E-2
TOPORS	SPI1	2.0144925E-2
RORA	RCOR1	3.31719053E-4
CUX1	CTU1	1.61402478E-3
NFIA	CHCHD4	2.66032629E-4
PPARG	LGALS3	7.66991274E-4
TBX19	FAM65B	1.39574747E-2
TBX21	TSHR	4.74299361E-4
NR6A1	ZNF143	9.17017774E-3
SP3	ZNF620	6.46644032E-3
HDX	MGST2	1.5350144E-3
TFAP2	ABHD17A	1.89147916E-3
HSF4	RAB39A	8.40604184E-2
CACD	LPCAT1	7.74311003E-3
ETV2	PRADC1	1.8949074E-2
FOXB1	C19orf55	8.35735091E-5
GATA3	XXYLT1	1.68263689E-4
HOXD9	UBTD2	1.44336924E-4
CEBP	TTI1	1.40194015E-3
MEIS1	IL4R	6.97150988E-3
POU3F3	VSIG4	2.49142325E-2
POU3F2	TTC23	1.79028841E-2
ONECUT2	SP140L	7.4210054E-4
PAX	EYA4	1.80639185E-3
HF1H3B	HID1	2.41219464E-2
OBOX5	GABPB1	2.41620624E-3
GABPA	SPRTN	7.07059335E-2
ELF2	VPS33B	9.49436483E-3
TGIF2	CILP	6.94726675E-4
TFAP4	FLI1	1.92535679E-2
TBX20	SUGP1	1.34716995E-2
CACBP	INVS	2.42002816E-4
NR3C1	AGPAT3	3.82241633E-4
SOX13	CYP19A1	3.78897466E-3
EMX2	ZBTB2	1.85159504E-3
SOX4	NOP2	6.83841502E-5
ELK1	BCL2L13	5.35554964E-4
STAT5A	IRF1	8.06132825E-2
TCF7L1	C12orf49	3.0906115E-4
PLAG1	ZYX	9.10269013E-3
RUNX1	PHF20L1	2.59204519E-3
RUNX2	DPP8	6.10941883E-4
CACBP	RAP1GAP2	5.48298537E-4
RBPJ	C21orf2	1.98492644E-3
NR2F6	MPST	3.14243058E-4
EWSR1	TREML1	5.71863077E-3
MAFK	SLC50A1	7.28245179E-3
MEIS2	IGLL1	9.35384615E-3
AHR	FKBP4	1.40199091E-2
MEOX2	CRYM	1.93401852E-4
SP1	ALG2	6.52304752E-2
ZBTB16	TMEM154	2.81739126E-2
YY1	PCIF1	7.21894974E-2
NR5A1	IFT27	9.21124602E-4
ATF4	FNDC3B	3.36152095E-3
SOX9	ABCF2	2.468276E-2
NFKB1	LCA5	3.17609378E-4
SRF	C6orf223	4.97323375E-3
JDP2	MYBL2	3.42368311E-2
FOXJ2	CLK2	1.83626704E-4
SOX15	SLCO2A1	3.80339616E-4
ZIC2	CREBRF	7.1997549E-3
OTX2	ABRACL	4.25219308E-3
NR5A1	CAMK2G	5.0069823E-2
KLF12	MYD88	1.10456508E-2
GATA2	USP10	1.84358971E-3
PDX1	GLRX2	4.1450884E-4
CACBP	PARP1	7.39246856E-4
NOBOX	PTPRB	6.96192316E-4
E2F3	HIST1H2BK	2.66654118E-2
MYEF2	DPYSL2	1.80040524E-4
IRF6	S100A8	5.36826892E-2
LMX1B	TMCC3	1.52966741E-3
RREB1	CROCC	8.27246223E-4
MEIS2	CACTIN	6.68290927E-4
ELF3	TMEM138	5.87675282E-2
ZNF219	SEL1L3	1.00548208E-2
LMO2	ZBTB7A	5.56402852E-3
GTF2I	FBXL20	7.76870448E-3
SOX5	MYOM1	5.83305181E-5
POU3F3	TRAPPC3L	6.5064903E-3
PRRX1	ELL2	5.68830901E-3
RUNX2	VOPP1	1.52312962E-2
EGR1	CCR7	3.11378942E-3
MZF1	CXCR4	1.0998498E-2
MSX2	RPAP2	2.49606897E-3
PRRX1	GIPC1	6.44981225E-4
RUNX2	CYP19A1	8.70254588E-3
GATA1	AIFM1	1.51252484E-2
SPIB	PSMA4	2.16884939E-4
POU3F1	USP38	1.19166027E-2
SP4	TROAP	4.62426713E-4
HNF4A	MRPS30	1.68040275E-2
ERG	NIPBL	9.45454546E-2
ZBTB7A	PLEKHG5	7.15215238E-3
ELF2	PNKP	2.57368805E-3
ARX	C12orf77	5.41666667E-2
TCF3	ZFHX2	1.02516815E-2
TP53	MMP19	1.23412413E-2
REST	NT5C2	2.2696094E-4
ZNF219	SERTM1	8.55444396E-3
TCF7L2	MTHFD2L	6.34405796E-5
SP8	ZNF558	3.17170338E-2
RFX1	GPR3	7.87884958E-4
SRY	EHMT2	1.27212303E-3
NFIL3	CHRNB1	7.45819865E-3
STAT3	ASXL1	2.62313662E-2
SMAD	RHOF	1.24227273E-2
POU2F1	PKHD1L1	3.2008309E-2
STAT	AGPAT9	3.58890985E-3
ZNF35	BCL2	1.62046108E-2
NR2F2	MEIS3	1.26988854E-3
POU3F2	TRAM2	2.28412618E-4
ESRRA	TEAD3	2.01877777E-2
KLF16	RAP1GAP	9.21528929E-4
SPIB	GPATCH8	2.88866455E-4
HIC1	NRSN2	1.9421185E-3
MEIS3	STAT3	2.10018102E-4
SMAD3	PHF20L1	4.2345302E-3
PPARA	INPP5J	4.84745301E-3
RFX4	TAF7	1.343919E-3
FOXP1	TIA1	6.9536826E-4
RARG	SLC29A1	1.8872672E-2
IRF8	BUD13	1.77238206E-3
TCF3	RSPRY1	4.03939173E-4
CACBP	PAFAH2	4.41929423E-4
DBX2	COL18A1	4.24566716E-3
NKX2-6	C17orf80	7.50739026E-4
RUNX	MPPED2	1.41695077E-2
CDX	HLA-DMB	2.03999328E-2
EGR4	URM1	4.00013701E-4
ZNF524	SYCP2L	8.86344463E-5
CTCF	SHQ1	4.78801713E-4
NKX6-1	EFNA5	1.58346856E-3
MAFB	EGFL8	2.79992972E-4
REST	LRRC48	1.94548161E-3
SOX18	JAZF1	3.4541329E-3
RUNX3	APOE	4.18449031E-4
ITGB2	RIN1	1.37319587E-2
MSX2	CFLAR	2.42558712E-2
SP1	PRKRIP1	3.07473281E-2
NFYA	C7orf55-LUC7L2	1.99474319E-3
ALX1	PLAA	3.69868511E-4
PAX5	IDI1	6.98483293E-3
DLX2	PACSIN1	3.58007137E-3
PKNOX2	TRNT1	1.85242358E-2
IRX5	ZMYND8	5.7023693E-3
SP4	TUBGCP6	5.06479537E-4
E2F1	SLC5A6	8.54468516E-3
SP1	HPS1	6.70915662E-2
GLIS2	ADCK4	1.21020546E-3
FOXB1	VWCE	3.50484113E-4
PRDM1	NXPE3	7.92349725E-2
SOX21	CCDC38	3.6960394E-4
ETS1	BSPRY	2.95649589E-4
SP8	NKX2-5	2.27171748E-3
EGR4	HOXA1	3.17433421E-2
STAT6	NLRC5	1.78333663E-2
FOXM1	ZNHIT2	1.46340079E-4
SOX13	FLI1	1.1135409E-3
FLI1	GLYCTK	6.69788791E-2
EBF1	CMTR1	6.68883452E-4
CACD	EPHX2	2.89195656E-3
EGR	FXYD6	5.18826898E-2
GATA1	CDH5	2.472263E-3
TFAP2B	PET117	3.14159147E-2
TBX4	TSTD2	4.74931095E-4
SOX8	EMC8	1.27663478E-2
ELK1	PLIN5	1.01426934E-3
FLI1	SOX17	1.34609765E-3
SP4	RRAD	3.12430209E-3
NFY	RFXANK	2.49758119E-4
SOX2	TRIM22	2.30547247E-2
RFX4	SLC12A7	5.87207823E-4
CACBP	CTIF	9.09167944E-5
DBX1	PSTPIP2	1.58236208E-3
IRX3	MFSD2A	2.16573409E-4
NFKB2	TUBB6	1.45034428E-4
SOX21	SLC9A9	2.0725873E-2
NFAT	NAAA	1.50695659E-3
POU6F1	N4BP2	1.04053513E-3
POU3F4	TXLNB	1.17096132E-3
NFKB2	ICOSLG	2.63401521E-3
GFI1	USF2	1.55505688E-2
CACBP	RBM14-RBM4	1.46687371E-2
IRF3	POU2F1	8.55048977E-2
ZNF652	MCAM	5.38117049E-4
SPZ1	RPS11	8.44078761E-4
ZNF219	TMEM201	6.79913753E-3
FOXG1	CALD1	2.08675424E-2
POU2F3	TPM4	9.73319766E-4
SOX10	GOLGA2	3.74997259E-4
FOXM1	TNFSF12	2.21502367E-4
HSF1	MTMR2	1.26093645E-3
SOX4	GAB4	9.48257195E-3
MZF1	NDST2	1.83764721E-2
NFYA	DUSP1	1.91807995E-3
ZNF740	IGIP	1.84087831E-4
AR	HIST1H2BE	1.24895235E-3
GLI2	IRAK2	4.97372293E-4
NFKB	DNASE2	1.78515305E-3
LMO2	TFF3	3.07797795E-4
SP1	ZNF32	2.27250944E-3
YY1	LIG3	3.03410972E-3
ZNF652	FCGR2A	2.84732245E-4
HOXA9	GPR143	1.03396069E-3
ZNF75A	MBLAC2	8.91573902E-3
FOXO4	TIMM17B	2.3669603E-2
E2F4	ARID5B	9.43764917E-3
ELF2	SLC35E4	8.56505207E-5
NFE2L1	GPR162	4.07038564E-4
TGIF2	COASY	4.55340247E-4
ZEB1	ZFP37	3.1981955E-4
TGIF2LX	ST3GAL5	7.11351454E-4
ZIC4	SIGLEC7	1.06825571E-3
MEIS1	SPI1	2.7355392E-3
PPARG	CANT1	4.89229786E-3
ERG	CCDC134	7.32796458E-2
ETV2	PWWP2B	2.79416174E-3
HNF4	GPBAR1	2.37365115E-3
FOX	GDI1	5.32434732E-4
HIC2	COX15	3.33962175E-4
ELF4	ZNF572	5.28022461E-2
IRF9	CCDC43	5.934488E-4
FOXC1	CENPO	1.47459113E-4
TFAP2B	KMT2C	2.21065723E-3
FLI1	GPC4	3.12240377E-2
PAX4	RAD9B	5.74296994E-4
HNF4A	EPS15L1	1.07800875E-2
RARB	DNAJB11	4.4241133E-3
CEBPB	ZNF239	4.58288578E-3
ELF3	CUL3	7.88090643E-4
RBPJ	INO80B	1.8051018E-4
TCF12	GSTZ1	3.32174E-4
NKX2-1	C19orf59	2.70353618E-2
FOXD2	RFESD	2.24517015E-2
CREB3L2	CLUH	3.34927391E-4
FOXI1	MED29	7.17099563E-3
ETV3	PTMA	3.24391658E-3
MEF2D	RPS19	1.37802903E-3
FOXD3	ATF7IP	9.98491305E-3
HF1H3B	TSEN54	2.93842118E-4
MSX1	GGPS1	1.32708788E-3
NR2E1	XCL1	1.40116268E-3
E2F2	PTCRA	1.59120586E-3
FOXF1	VWF	1.37155589E-2
RXRA	CIRBP	3.32257468E-4
FOXC1	GPR18	1.92994204E-2
BHLHE41	ZNF512	7.33448561E-2
AR	UBA52	1.67173492E-3
TFAP2B	CTSD	3.70961271E-3
DMRT1	ABRA	7.2619595E-5
VDR	ZMYND15	6.96089065E-3
VDR	IQCH	4.87311532E-4
FOXJ2	RGS18	3.68361417E-4
RXRB	U2AF1L4	1.85423949E-4
HF1H3B	TPRN	1.74414051E-3
EWSR1	PTPRH	9.60916839E-2
FOXC2	RNF115	7.49260058E-3
NFKB1	TATDN1	1.31182422E-3
HNF4	CALR	3.59909232E-3
EGR	DLG1	3.31547578E-2
DLX1	ADAMTS1	7.67568252E-3
FOXJ3	EARS2	1.59865368E-4
FOXJ1	ITGB7	7.2005788E-3
NKX2-4	MAT2B	9.79774239E-3
SMAD	NOTCH1	9.85323382E-3
SPIC	LYRM1	1.04605479E-3
SPZ1	DOCK6	3.65329259E-4
NKX2-2	C2orf88	5.59341951E-3
PITX1	NUFIP1	3.08673128E-4
HOXC5	P2RY14	9.35450005E-3
IRF9	LRRN2	2.66805486E-2
ELF4	ZNF652	2.94176055E-2
MESP1	CSNK1G1	1.48824516E-4
MYC	P2RY2	5.10161214E-2
ZBTB18	CLIP4	1.40358356E-3
ZNF281	NR1H3	2.08698015E-3
SOX5	DDX27	1.30355586E-4
ETV7	PCGF6	1.57152453E-3
HSF1	SLC22A3	6.79665265E-4
RBPJ	FXYD7	4.81975497E-4
REL	ARNT2	5.11261281E-4
NFKB	SLC39A7	8.26466424E-3
CPEB1	HIST1H2AJ	1.66692632E-2
CACD	EXOC7	2.38909509E-3
TFAP2B	RAB3A	6.14586829E-5
TAL1	VPS53	7.15993883E-4
LHX8	FAM151B	5.65876816E-4
FOXO1	RHOH	1.47935073E-2
EGR1	ADAT3	5.58525916E-3
GABP	FHDC1	9.71884763E-3
GBX2	CRYM	3.09442963E-4
E2F7	NLRC4	9.4938519E-2
ETV2	KLF3	7.59404866E-2
CPHX	ANPEP	3.97678745E-3
OBOX6	HMMR	5.12387509E-3
FOXJ2	ARNT2	1.47040536E-4
EGR4	MPV17L2	4.38915624E-3
ELK4	SRPX	1.68421918E-4
ASCL2	MAP3K4	3.29293562E-4
BARX1	CHRNA3	2.51414205E-2
POU3F3	ZNF398	9.4561997E-5
KLF12	TTC3	3.49867187E-4
NR3C1	NID2	9.62762365E-5
ZIC4	LFNG	7.05244123E-3
FOXO3	TDO2	4.70674756E-2
RUNX	ARFIP2	5.64645253E-3
MYCN	GPN3	7.12454745E-3
OBOX5	C12orf74	2.88757745E-3
HF1H3B	B4GALT1	2.43767008E-2
PKNOX2	PSMB5	1.69446003E-4
SEF1	BEGAIN	2.07083244E-4
MNX1	GPR15	6.80986197E-2
WT1	EIF2AK4	3.06136422E-4
STAT	TNS3	3.99236754E-4
SP3	RBX1	2.52550846E-3
FOXD3	MINOS1	9.84359377E-4
ETS	CD3G	2.67402814E-3
SOX15	HBM	4.30711421E-4
RELA	NEURL1	3.33463237E-3
KLF16	TOMM34	1.86854542E-2
ISX	CRTC1	1.26815661E-3
ASCL2	TUBGCP6	9.60332176E-4
ALX1	SULT1B1	1.07668835E-2
PPARG	CYP11A1	5.15678821E-4
CACD	PDCD10	9.59635563E-3
DMRTA2	VASH2	8.44563423E-5
POU2F1	WDSUB1	2.1591959E-3
EBF1	ZNF526	9.54329047E-3
SMAD4	MRGPRF	2.60805553E-2
FOXJ1	VSIG4	1.03744796E-2
OBOX2	ZC3H12D	3.17568345E-4
HESX1	HLA-DPB1	5.51734536E-3
MTF1	MICU1	1.81479886E-4
SP4	PRRT1	9.67880771E-4
FOXI1	ATP5G1	6.95585589E-4
PRDM4	SDK1	1.35029081E-3
SOX2	PITPNC1	2.01528472E-3
TCF3	PDP2	2.61773909E-4
TFAP4	HEXDC	3.44023728E-4
GATA2	USP21	1.36556506E-3
BACH2	NRROS	2.7921149E-4
HF1H3B	CUEDC2	1.16914455E-3
IRF9	GSPT1	3.18852492E-3
ELF5	COPS7B	4.03018285E-4
NFIC	NACC1	1.23487883E-4
NR5A2	PUS1	5.08347733E-4
MZF1	SAT2	5.30741681E-4
GTF2I	ARFGAP1	9.96906761E-4
ZBTB7A	FAM46C	1.29738467E-2
TFAP4	ATP6V1D	5.39743043E-2
HNF4	POLR3D	4.6110518E-4
PRDM1	RBM39	3.65900707E-2
TBX2	LYPD2	1.43788343E-3
TFAP2A	RPL7	5.73998717E-4
MEIS3	EIF2D	2.53084886E-4
SRY	RTEL1	1.64737563E-4
ZNF219	CENPA	1.00341278E-3
EGR4	CFP	1.87005092E-3
IRF	CSDE1	2.30845994E-4
FOXO6	SLC12A7	5.99754998E-5
BHLHE40	GTPBP3	2.95153819E-4
NFE2L1	APOM	9.09327067E-4
SPZ1	EMILIN1	1.03039644E-2
HOXD13	TMEM206	3.29518276E-3
IRF7	ORC3	1.24117466E-3
NR2F6	KCTD11	5.90531633E-4
SIX4	DDA1	2.37247207E-4
ESR1	EXTL2	6.49834519E-4
NKX2-1	VTI1A	9.44266975E-4
SOX10	RNF149	8.31371914E-4
ALX4	CXCR5	1.2060461E-2
SOX2	ADH4	4.68686867E-2
LMX1B	GLRX	2.31185938E-2
KLF7	CDK9	9.45419031E-3
SPI1	CRYBB1	8.18219614E-2
ELF5	RSPH1	8.23734281E-5
FOXG1	ABHD15	1.31114513E-3
FOX	PIGA	6.00470958E-3
POU6F1	SLAMF7	3.58884461E-3
FOXC2	ACAA1	1.77999654E-4
IRF5	CCDC88C	4.54978909E-3
EGR2	IER3	3.7070827E-4
MYB	SIX5	4.15627827E-3
ZIC3	RARA	4.44290311E-3
EWSR1	NR1D1	4.28326109E-3
MAFB	HIST1H1C	1.12104847E-3
HF1H3B	PKN3	2.30577868E-4
ITGB2	JDP2	2.54461358E-3
FOXD3	DPYSL3	9.0254635E-3
MNT	OSBPL7	1.60305578E-3
CDX2	ETNK2	1.13940822E-2
ITGB2	FAM65C	1.18814871E-3
EVX2	SMARCAD1	4.19087221E-2
REST	GOLT1B	2.47957003E-2
SRF	YRDC	1.41842055E-3
IRF	CYTH3	2.62273409E-3
POU2F2	ABI3BP	1.28568059E-2
KLF12	GPX3	1.22468316E-2
RARB	RPL39	1.01728461E-3
SP8	GK	4.06504065E-2
RREB1	SP2	1.0633273E-3
NR6A1	EEF2	3.67219585E-3
RREB1	MOCOS	8.90613806E-5
HOXC10	COLQ	1.6536526E-3
PPARA	SYNGR2	1.15034542E-3
RARA	ENTHD2	8.04470917E-3
NR3C1	FITM1	2.44175627E-2
CEBP	LENG8	2.44290894E-3
TCF7	COPS5	2.7169859E-3
KLF7	PRKCH	1.02866767E-1
HOXC11	BZW1	6.52092122E-4
NR2F2	ETF1	1.37541553E-3
CEBPB	GAS6	4.80461819E-4
FOXP1	LRCH1	3.10840917E-4
ELF1	COX14	6.06030985E-2
MAX	RPLP2	1.77173851E-2
POU5F1	RNF13	5.97767364E-3
ETV6	VIPR1	1.84103313E-4
NR2F1	ZBTB39	1.32213318E-2
ZNF219	ARHGAP9	7.65885538E-2
FOXO1	PSENEN	1.40478785E-3
BRCA1	AZI1	7.97011149E-4
DUXA	BCAR3	4.38432587E-3
ETV3	TCTE3	5.58374268E-2
POU3F4	C19orf35	5.01106202E-3
ZNF740	HIST2H2AA4	1.64919653E-4
NKX3-2	ZFAND3	8.68238039E-4
CCDC6	FOLH1	1.21420997E-2
ETV6	GLTPD1	5.64286956E-2
CEBPA	LPL	1.31090855E-3
GTF2I	MYOM1	4.49942975E-5
CREB5	TFCP2	8.56825033E-2
ESX1	SLC9A5	1.71013315E-3
LMO2	TPPP	1.2037261E-4
SP1	CEP55	4.79479085E-2
ETV2	HSPA4	2.70627425E-2
KLF7	ZNF655	3.07201056E-4
HIC1	ZADH2	1.48521897E-2
EBOX	STRA13	5.4654901E-4
EGR3	PER1	1.09206795E-3
MEF2B	CMTM4	3.07786391E-3
EN1	CCDC9	2.19820696E-2
HNF1	COG5	1.32341557E-3
ELF1	YWHAZ	3.97660218E-3
GBX1	EOGT	2.8922765E-4
PTF1A	PAPLN	1.78178066E-3
RREB1	LGALS3BP	1.07393917E-3
TBX19	DARS	4.36501096E-3
GATA	PLEK	2.94830483E-3
ZNF232	FANCE	1.13788262E-3
TCF3	HSPA8	1.2299465E-3
IRF3	RPS6KA3	8.97124938E-2
NFYA	RAB6A	7.98600391E-2
FOXC1	APOBEC3D	2.1651975E-3
SP8	PEMT	3.19434593E-3
POU3F4	BTBD3	1.59301931E-2
RUNX3	USP54	1.00562046E-4
EGR1	TMEM38A	2.54538262E-3
TFAP2B	CASC5	2.93083619E-4
ZFX	TATDN1	3.93464959E-4
MEIS2	FBF1	7.32651987E-4
ETS1	SPDL1	2.99579309E-4
MYF6	NGRN	5.74915518E-4
IRF	CNTD2	1.79232751E-3
ZBTB7B	ERMP1	2.56714506E-4
TCF7L2	PPP6R3	8.77522283E-3
PAX1	CKLF-CMTM1	7.57803386E-3
HNF4A	CCS	4.28056982E-4
HIF1A	HPS4	8.89274526E-3
HAND1	KCNK2	1.1434561E-3
HMGA1	CCR1	2.33553996E-3
ZNF8	RAB10	9.59569613E-3
CACBP	CREB3L4	3.52581199E-5
COMP1	C7	3.30079697E-4
SOX14	KIAA0930	8.45938138E-4
IRF1	PYGM	5.60010745E-4
LMX1B	CACNA1D	2.24368842E-4
SP8	DVL2	9.47797332E-3
EBF1	DUSP5	2.17181479E-4
FOXO3	LSMD1	1.56619554E-3
FOXJ3	MYL12A	2.31133569E-4
FOX	RPL26L1	9.59142305E-4
GATA1	TTLL5	9.24913481E-4
HOXD11	LRRC6	3.34938325E-4
EMX2	METTL9	2.00003357E-3
IRF8	CACYBP	3.77931094E-3
CEBPD	FAM65C	1.83686485E-3
SRY	MYBPH	2.87624516E-4
FOXI1	SART3	1.89734236E-3
ZNF35	ACSL5	1.29842774E-2
TBR1	CMAS	3.6129439E-3
OBOX6	RIMKLB	2.69439798E-4
SP3	IGFBP6	3.41432673E-2
EGR	KIF18A	3.23708692E-3
E2F3	DENND2A	1.92869783E-3
LMO2	DNAJC7	4.47646409E-3
RUNX1	EML4	1.72396003E-2
NFAT	HIST1H2BI	7.77321798E-3
FOXQ1	IKZF1	6.45055569E-3
TFAP2A	TLL2	4.29781864E-2
CEBPA	USP8	4.77574966E-4
ETS2	RAB1A	1.49836258E-3
MAFB	GSTA4	2.88147421E-4
RUNX2	SLC9C1	1.2063724E-2
TFAP2B	LIMK1	2.90696881E-2
GABP	CLPTM1L	6.71354899E-2
ZFX	CCDC85C	5.03557141E-3
SMAD4	HDAC5	1.08831215E-3
FOXA	THEMIS	3.24344023E-2
AR	CAMSAP3	2.34742044E-3
SOX3	WBP11	5.41807637E-4
BATF3	LSP1	8.9122437E-5
HIC1	ITPKA	2.78748682E-3
NR2F6	HSPD1	5.84310744E-2
RUNX	AARS2	4.01048146E-4
E2F8	GRPEL2	1.802662E-4
CACBP	MFAP2	6.45448885E-4
E2F1	RORA	2.98327299E-3
SMAD4	NDUFA11	2.0892976E-4
TP53	PFDN2	5.18314208E-3
GATA4	PTTG1	5.33801711E-3
KLF16	ERBB2	5.33792864E-2
PATZ1	RAP1A	1.66585551E-3
ZNF75A	VWA8	1.12449306E-3
GATA4	SIPA1	5.17301846E-2
RXRA	IDUA	1.18969829E-4
RUNX2	BCL6	3.53703357E-3
NFKB	GFRA1	7.79527285E-2
RREB1	FAM9C	3.85612223E-3
NFIC	KATNAL2	3.37386073E-2
ZBTB16	FAM49B	9.11742869E-3
POU	LIMS2	7.79577159E-3
MAFG	B3GALTL	9.95474765E-4
E2F8	STARD13	1.59644732E-4
EOMES	ZC2HC1C	3.39113342E-4
SP8	GLDC	6.30376255E-3
TFAP2B	FAIM2	1.02727168E-4
HOXA10	ZNF25	5.42677939E-3
LEF1	CHMP1A	1.38644216E-4
FOXC1	AGBL2	2.33821015E-4
ELF4	SUSD1	4.114894E-3
ELK4	MDFI	3.27110878E-3
IRF9	BAD	1.5682777E-3
POU2F1	GIPC3	6.51410052E-4
POU2F3	PITPNM3	3.69137885E-3
RFX7	EIF3B	4.1858833E-3
TFAP4	PARD6G	1.20573114E-4
ELF2	ARSA	2.32139271E-4
HSF2	MPV17L2	2.35444508E-3
HOXA13	CLEC4D	1.55572755E-1
KLF7	STX16	1.40699696E-2
CEBP	PDE4DIP	5.32386572E-3
MESP1	RPL36AL	1.52895817E-3
SPI1	ENTHD2	2.39403521E-4
SPZ1	GPC1	2.7641444E-4
NR2E1	LAMA5	6.11747573E-2
SP4	PLEKHA8	3.672024E-4
USF	SMG6	2.50819103E-3
FOXP1	PSMA3	1.68499515E-3
LMO2	CASK	9.17076743E-3
LHX6	N6AMT1	5.8346041E-4
PPARG	GTPBP2	7.05445566E-5
EHF	ENSA	4.13825021E-5
SOX4	PNKD	3.71834348E-3
EGR	C9orf141	1.27701257E-3
PAX4	RFTN2	3.35967508E-4
POU3F1	ABI3	1.43688584E-1
STAT3	OGFR	2.03170243E-4
LHX8	UBAC2	7.26693766E-3
GATA4	DAXX	2.00842405E-4
RUNX1	NRCAM	2.3567247E-2
CACD	ADORA1	1.87525375E-3
CEBPA	PIK3R2	3.72266291E-4
NFE2	CCR3	3.45788246E-4
RUNX2	PCDH1	4.33816039E-4
ZBTB18	ERGIC1	1.4911064E-2
ZBTB14	GATAD2B	4.47943337E-2
BACH1	SLC38A4	5.34843757E-2
RFX3	EFCAB2	2.47656667E-2
RAR	CHRNB1	4.97709273E-5
SP8	PTS	5.11800043E-4
SOX2	COL4A2	6.80412372E-3
EOMES	TMEM181	1.23978586E-2
HIF1A	LMO4	1.12972961E-2
ZIC1	DBN1	1.31226054E-2
RUNX3	AMD1	2.36992591E-2
RARG	FBXO18	3.8812303E-3
INSM1	NCOA7	6.11763163E-3
RXRG	SFXN4	6.29752877E-3
NFYA	PLEKHG2	8.76014468E-2
RFX3	BCKDHA	7.10668943E-3
FOXC1	SDCBP2	3.39270568E-3
SP1	CASC3	7.7838376E-2
CEBP	C9orf3	1.94680508E-2
RARA	PTGDR	4.06610962E-3
MYC	CDK5RAP3	8.92327196E-4
TFAP2A	ZNF513	5.01633609E-3
CBX5	RPN2	5.28394603E-3
BARHL1	PRG4	2.65251989E-2
DLX2	ANKRD12	8.79711414E-4
TCF12	CD3E	1.19772482E-3
HES1	CLU	6.35456885E-3
NFIC	RSL1D1	6.68362567E-4
ZIC1	GPATCH3	1.31592943E-3
MYC	RBM15B	1.51522747E-2
BHLHE41	GRAMD1A	2.49716439E-4
KLF13	TTC9	2.71781994E-2
NFAT	PCBP3	4.42233375E-4
STAT5A	CYP2S1	2.33139913E-4
ELF1	ZNF490	9.84488154E-4
ESRRG	SLC40A1	4.05063291E-2
ZIC1	RCCD1	1.34841669E-3
SP1	SETD3	8.80815275E-2
IKZF2	WDR62	5.35935159E-4
KLF4	TUBGCP2	2.99801921E-2
REST	RTEL1	7.88234281E-4
PPARA	ZCCHC24	5.37848849E-4
TCF12	TIMP2	1.77512688E-3
HSF2	PLD4	2.69621547E-4
MSX1	C2orf68	3.86624794E-4
MAFB	CNOT6	1.63355808E-3
EMX2	TMC6	1.04103479E-3
SPI1	TBKBP1	2.54879244E-3
EMX2	FSBP	3.32036275E-2
E2F4	ADARB1	1.71138973E-4
MZF1	ANGPT1	1.73434701E-2
TFAP4	PANK1	7.73752541E-4
ETS	NEK9	4.87736329E-3
NFIC	SPOP	8.25976208E-3
RUNX1	YBEY	7.47035832E-4
SOX21	BACE1	1.42608035E-4
NANOG	SLC39A8	9.19397728E-3
HSF4	NID2	4.58236241E-3
CREB3L2	AKAP12	1.92427211E-3
PPARA	CCL15	1.32077133E-2
NR2E1	PAPD5	9.56583182E-3
FOXD1	TAOK3	1.09043378E-1
NR1H	COPS7B	9.56959246E-3
MEIS2	RALGAPA2	2.53361575E-3
SOX10	P2RY10	2.07864088E-3
POU3F3	TFEC	2.01869693E-4
FOXC1	PON1	1.20623955E-3
SOX18	TM4SF1	3.5121803E-4
MZF1	WDR82	9.44261049E-3
PAX5	CD93	2.62729207E-3
PAX4	LIN7A	1.77746764E-2
HSF1	DHRS3	2.99333488E-2
SOX21	ZNF500	6.76718376E-3
POU5F1	KDSR	6.36017785E-3
ELK1	MFN2	3.31283454E-2
KLF7	PCNT	4.58828568E-2
PAX5	TPGS2	1.3939999E-2
DMRT3	PLD1	6.02583018E-5
KLF4	SYTL3	5.29089415E-3
ZFX	FAM207A	7.4100272E-5
ZIC3	USB1	5.72450805E-3
SOX2	TCF4	1.03174603E-2
SIX3	TOMM40L	4.10763551E-4
RARA	LYL1	2.00816416E-4
HDX	LRRC8C	8.1097044E-4
PRDM1	TRIM45	2.58108704E-3
SP1	ZDHHC8	3.72934424E-3
ESRRA	PRSS57	1.90840046E-4
MAFK	TRAPPC3	3.02006204E-3
RREB1	DCAF12	2.39813079E-2
INSM1	ULK3	1.31192106E-4
MAF	CDADC1	1.61130098E-3
PAX4	ZNF451	9.00522839E-3
HOXD12	STON1-GTF2A1L	3.79314129E-3
SRF	DDIT4	2.47670484E-3
DMRT2	MRPS12	8.7743419E-3
MYEF2	ABHD13	3.85669854E-3
STAT	INPP5K	6.62278444E-4
ARNT	ENPP5	1.15310439E-2
ALX3	ANKEF1	2.77621189E-2
ZSCAN4	KEAP1	6.36606729E-4
STAT6	CLDN14	1.41192139E-3
PKNOX2	C10orf32	3.08295405E-3
BACH1	CTXN1	8.0452883E-4
ELF1	SUPT6H	7.40503322E-5
BARX1	PARS2	1.23771135E-4
HOXC8	PALM	2.46202091E-3
IKZF2	EIF4EBP1	4.27631241E-4
ZIC3	COQ5	1.94259932E-3
ZIC2	TMEM256	3.38289597E-4
RORA	TOM1L1	7.74991077E-4
ALX1	SFMBT2	3.56654631E-2
RAX	ANGPT1	2.74645761E-3
HDX	PARP1	9.2605533E-3
RFX3	RUNDC3A	1.15803602E-3
ZNF423	FAM188A	6.99804467E-3
HNF4A	PHF8	4.8977226E-2
RXRB	GGA3	9.18879929E-4
HOXC10	FAM65B	4.58043853E-2
ZNF281	TMEM216	2.59707159E-4
SOX8	RASA3	6.5947663E-3
DBP	MOB3A	1.20108908E-2
ZNF75A	EXOC7	1.38254361E-2
DLX1	KIF1A	1.0163719E-3
TBX20	UTP20	3.21441425E-4
NFE2	SLC35E1	5.73023033E-5
CACBP	ZNF821	1.37016369E-2
NKX2-8	LNX1	3.51339482E-3
AR	ZNF594	2.98156539E-3
ETS	CXCR3	1.13184828E-1
COMP1	MRPS18C	1.51399333E-3
HF1H3B	GJC1	4.11759165E-4
IKZF3	KLHL36	1.95189793E-3
SOX2	RHOU	2.09223621E-2
USF	SV2A	3.05370492E-4
YY1	TMEM256	4.28184466E-5
FOXP1	PCDHB6	9.92622402E-3
FOXO4	RARG	2.7782E-3
CEBPG	HHIPL1	8.05677677E-4
FOXL1	UNCX	3.38701116E-4
RORA	CHCHD10	2.57267699E-3
FEV	RPL17	1.4931872E-2
NFKB2	ZNF235	1.14507728E-3
HES1	SSB	5.94997112E-3
KLF12	MAGED2	2.36361935E-2
HMX1	ELMOD1	1.73796264E-3
EBOX	IL4I1	6.79898276E-4
NFE2L1	MPI	2.7618315E-4
ZIC1	HES5	4.9161935E-3
TFAP2A	HLA-DQA2	1.43306364E-3
FLI1	SYVN1	2.9113613E-3
TFAP4	ZNF668	4.44627799E-2
EGR	MIF	1.85666545E-2
ITGB2	DFFB	1.18068672E-3
AR	CBLB	1.95056797E-2
ZKSCAN3	NPTX1	5.2768719E-3
THRB	GIMAP1	1.90779014E-2
MZF1	GNS	1.33028213E-3
PROP1	FBXO18	2.38080243E-3
MAX	HMGB1	3.05778991E-2
STAT6	HLA-DMA	1.50682052E-2
POU3F3	LOH12CR1	2.14310827E-3
CREB1	C12orf5	5.96674393E-2
ESRRB	SPATA24	3.07517084E-3
PRRX2	CHN1	3.90933733E-3
ZNF35	NBEAL1	3.25223611E-4
CEBPD	SLC6A6	1.03977572E-2
DLX5	FAM21C	6.07283506E-4
POU6F1	STX12	2.80832691E-3
ELK1	C1orf112	4.43017287E-2
EBOX	CBL	2.03200363E-3
SP4	EVA1A	5.4873032E-2
HEY2	VMP1	2.86619278E-4
TFE	RSF1	4.11859455E-4
POU2F1	PHYHIP	1.67963277E-4
DMRT2	ART4	3.27553806E-4
FOXA1	KCNJ15	8.64143698E-3
SCRT1	PDP2	2.22706041E-4
CREB1	BACH2	1.04561746E-1
HOXA6	FAM53C	1.76135453E-4
MSX2	GALNT14	3.67271986E-2
AFP1	VIPR1	5.14703784E-4
NR1H	SPR	5.92475763E-4
PAX5	LSMD1	4.60092913E-3
HES1	SLC50A1	1.93375839E-3
POU3F3	STOX1	6.18234071E-4
FOXC2	THOC2	7.3784763E-3
HOXD11	DHX40	9.92458676E-4
LHX6	ALKBH7	9.3804416E-5
SOX14	FAM26E	8.06741119E-3
ZIC2	MELK	7.67818359E-5
IRX4	SEMA4B	1.44556543E-2
TCF21	AHDC1	7.09216571E-4
NR4A2	UFC1	1.36816929E-4
UNCX	SERPINF1	5.42706622E-3
HOXB4	POC1B-GALNT4	1.15136827E-3
EGR4	CSTF3	2.28245049E-2
HOXA9	SYCP2L	4.55671986E-4
KLF14	NBEA	3.34350863E-2
POU3F3	BMI1	7.89001761E-3
SOX1	GPR19	2.84580779E-5
MAFG	ASPSCR1	1.16826967E-3
CPEB1	MEIS2	5.51652892E-2
MZF1	MRPS18A	7.10836493E-5
ZSCAN4	SMPD1	1.02231525E-3
RFX1	DAZAP2	1.97081767E-2
ZNF350	BEST1	1.13264447E-3
PLAG1	TBC1D24	3.83281737E-3
RREB1	ADCK3	1.82760749E-4
HNF4A	SCN1B	2.1387038E-2
SPIC	TLL2	3.94496874E-3
ZBTB7A	VPS4A	6.80577038E-3
ETS2	C8G	2.11158834E-3
RXRA	ACPL2	8.34248695E-4
ELF1	PGS1	2.06519831E-2
DLX2	CSAD	3.66524663E-4
NR2C2	PMF1	1.05933239E-3
POU2F2	ADAM17	7.40334088E-3
SOX7	FCHSD1	1.52835032E-3
NFE2L1	HEXA	6.97198354E-3
RORA	LAT	1.10668652E-3
XBP1	PML	2.35385432E-3
RREB1	UNC45A	2.72009567E-3
SP4	PHOSPHO2	2.00557698E-3
PAX4	PIF1	1.99498434E-3
KLF4	SLC9A3R1	6.05942356E-2
EBOX	PRKCB	2.59860849E-2
ESX1	ADA	8.10703104E-2
BPTF	EIF2AK3	2.62528058E-3
GBX1	SMAD6	2.40522326E-4
ESRRG	MRPS6	1.22013505E-3
STAT6	SLC15A2	1.38221562E-4
ARNT	COX19	2.2164432E-4
WT1	PLCB4	3.09084192E-3
PLAG1	IL10	4.86838061E-3
HNF4	IKZF5	1.73881706E-2
RFX7	MS4A6A	2.07616067E-2
NR3C1	PDIA5	3.13089623E-4
FOXA2	UBFD1	9.29102871E-4
GFI1B	PDE9A	1.00091795E-3
CDX2	LIMA1	8.50156771E-3
NR3C1	UNCX	2.46912083E-4
ZNF589	ARAP3	3.04417585E-4
PAX7	STPG2	2.56994053E-2
HERPUD1	UBXN11	3.88511719E-3
KLF4	IKZF5	6.08585973E-2
FEV	RRP9	2.23012009E-3
TFAP2E	MPO	2.81180552E-2
STAT5A	SNX16	3.13479623E-2
SPDEF	TMEM259	2.82581198E-3
PHOX2B	MRPS18C	1.31863935E-3
CACD	CD52	2.63900985E-2
NKX2-1	SIK1	2.05000306E-4
SPIC	GABPB1	1.90323747E-3
SOX21	SLIT3	1.26204606E-2
SEF1	HLA-DOA	1.21609202E-2
MEIS3	GLRX	4.61173001E-3
SPIC	SCIMP	1.531221E-1
EGR3	C9orf37	1.45108172E-4
TCF3	CDKL3	4.67575855E-3
PAX6	RGS18	7.84786411E-4
RARB	HEXIM2	3.23609063E-4
EHF	CASP16	1.7987003E-2
FOX	ASAH2B	1.04005416E-3
HF1H3B	NOTCH1	4.34822402E-3
TFCP2L1	ZNF709	1.38761805E-4
MAF	LYRM5	1.91007271E-2
FOXG1	STAU1	2.03351422E-3
NFKB	HARBI1	7.76314341E-3
RBPJ	LSM4	1.2421353E-4
TFAP2A	ATP5L	3.4670085E-4
PAX4	IL31RA	2.18369218E-4
TFAP2C	ETV5	1.33924152E-3
PGR	METTL5	1.48677127E-3
HOMEZ	UCK2	2.48447561E-3
COMP1	CTSW	1.80860688E-3
MEOX1	CTLA4	9.38857076E-4
FOXJ2	ENTHD2	2.26014841E-2
GLIS2	SNTB1	8.87689052E-3
POU5F1B	HIST1H2BH	7.2535948E-2
MAFK	MBLAC1	1.71745361E-4
POU1F1	HIVEP1	1.557336E-3
MZF1	CCNO	2.81050965E-4
FOXC2	PHACTR4	7.76188206E-4
ESRRG	DERL3	2.75058191E-3
IRF4	APLF	6.00557623E-4
SPI1	TRIM22	1.04374024E-2
CEBPA	TMEM71	6.55292909E-4
SOX4	CCDC6	2.45243793E-4
CREB3	CCDC157	6.81950594E-3
FOXM1	ANKDD1A	6.40372767E-3
HNF4	LSMD1	1.60747231E-2
ELF4	ZGPAT	6.94593308E-4
NR1H4	SLC25A43	7.41713309E-4
HDX	NAA15	2.28069246E-3
ELF1	UBXN2B	5.78249807E-2
MEIS1	ZNF430	9.4362024E-3
FOXB1	PDGFRA	5.7045177E-2
SP1	ETV4	9.63071377E-3
ETS2	FAM26F	3.45397127E-2
MAF	ZNF782	1.21248293E-4
SOX9	PDLIM3	1.1828159E-2
ZNF75A	TRIT1	8.60719059E-4
RFX1	TRAF3IP2	1.86430827E-2
SOX10	THSD7A	8.69930116E-3
DLX1	NCSTN	7.4472778E-4
ID4	GLOD4	2.24894911E-4
IKZF3	TMBIM1	1.29296136E-2
FOXO1	DPYSL2	1.01927864E-2
ELF2	WARS	7.08485215E-4
TFAP2A	CNPY4	2.97076737E-4
TFAP2	ERC1	4.14675752E-4
KLF14	IDH2	1.52396822E-2
OTX2	GLTSCR2	9.33742486E-4
NKX6-2	KL	3.61412518E-3
BBX	ARFIP2	7.33844984E-4
GABP	TEX30	3.55618651E-3
HOXB9	CD38	2.65361164E-2
POU2F1	NTHL1	1.44302908E-3
NR2F6	MARC2	4.87340991E-3
SOX15	CNTNAP1	1.45052503E-4
GATA5	C15orf61	7.00185046E-4
ETV7	DCAF10	4.6584785E-2
FOX	SMARCD1	1.63254814E-4
DLX2	GPR135	1.19648136E-2
TCF7L2	ACAP1	8.02080388E-4
PBX	IFT81	7.11876937E-3
EMX2	THG1L	1.41827248E-3
GSC2	LSM7	5.652592E-4
MEIS3	NUP62	1.43535372E-3
EGR	SH3PXD2B	4.10622077E-4
HOXA2	SUCO	1.03198605E-3
MEIS3	PPP1R15B	1.16884451E-3
ZNF35	ATP1A1	4.99236753E-3
IRF	TMEM102	6.17942607E-4
ETS2	BBC3	7.13280865E-3
FOXO3	BCO2	1.58585842E-3
GSX2	UPF1	5.03876582E-3
STAT3	HDAC10	2.43531925E-3
MEF2A	ECE1	1.08705308E-3
PRRX2	INPP5D	8.84245427E-2
TFAP2B	RHEB	1.95104112E-4
PAX1	IPO11	7.35964051E-3
RREB1	HLA-DQB1	3.09903612E-3
BARHL1	SPAG16	1.10353632E-2
ALX1	UBA3	1.19763365E-3
SOX	RCC1	1.40991881E-2
SNAI2	ITGB2	2.78511404E-2
NFKB1	INF2	7.2811488E-4
POU2F2	SNAPC1	8.72110686E-4
DLX4	HLA-DOA	1.82413803E-2
DBX1	MMADHC	6.96082285E-3
NKX3-1	MBD3	8.25080343E-3
MTF1	MKI67	1.37623034E-3
BRCA1	GIMAP5	7.00599417E-3
ETS	TMEM64	2.31258393E-3
HOXA5	FUT7	2.38553991E-4
IRX6	PIK3AP1	8.6692109E-3
SOX17	ACOT13	4.32629957E-4
TBX21	SPAG7	5.28128368E-4
HF1H3B	TNFSF12-TNFSF13	1.34236237E-3
TBX2	ICAM4	5.1923952E-3
TCF7L1	PIK3AP1	5.47904894E-3
FOXJ2	NXPH3	2.4669068E-3
ZNF589	NTNG2	4.20701869E-4
PLAG1	ICAM4	1.82742147E-4
NKX2-1	TMPRSS3	4.74247135E-3
E2F4	IL4I1	5.67808365E-2
ELK1	GALNT4	4.63550732E-4
RUNX1	SLC35D1	1.86800269E-2
TFAP2	LRG1	7.54382019E-5
HF1H3B	FDXACB1	2.62556699E-3
HIC1	RASSF5	1.57545486E-2
NKX2-1	LRRFIP1	8.88663745E-5
RELA	B3GNT7	9.67238855E-4
NFIC	SQRDL	5.64232204E-2
POU3F4	CPSF3	5.91649565E-4
ZIC1	CCL4	2.21109448E-2
MYOD1	MT3	2.49624962E-2
ETS	TSPAN15	1.35053005E-3
FOXK1	PRPF18	8.63351622E-3
POU3F1	DUSP11	1.69831897E-2
IRF2	SRRT	3.01784079E-4
HNF4	GALNT11	1.14334309E-3
SRY	TIMP1	2.27881406E-4
E2F3	HNRNPD	5.62628525E-2
ESR1	LTF	4.8360444E-2
ARNTL	PCNXL3	1.49058562E-3
MYBL1	SLC25A22	7.94592374E-4
STAT5A	IFT27	1.46122478E-3
BHLHE40	PDP1	6.61037419E-2
MYF6	GATM	9.87014007E-2
NFYA	ZDHHC18	1.22211549E-2
KLF4	MIF4GD	1.83548217E-3
RREB1	OSMR	1.26419387E-3
HNF4A	CPNE5	5.15746083E-4
PITX2	DDX49	2.4185343E-3
HF1H3B	TBC1D30	4.04460693E-3
SP8	DR1	5.37602086E-3
ELK1	PTPDC1	2.71416454E-3
TCF7L2	RBM10	4.79434931E-2
LMO2	CLMP	1.85518603E-3
ARNTL	PLA2G4B	3.35646083E-3
POU3F2	SARS	4.48474226E-4
FOXB1	ING4	1.76012896E-4
ALX1	PIAS3	2.72764658E-3
YY1	ZNF830	2.53707219E-3
AP1	ESCO2	2.35478291E-4
MYEF2	PDXDC1	8.62161141E-4
NFKB	CCDC69	9.19544326E-4
SPI1	SAP130	3.43082987E-3
SOX2	DSTYK	2.00562372E-3
CACD	ADAT3	2.93110707E-3
GTF2I	HIST1H4D	1.39503036E-3
ZIC3	AKAP1	2.04955045E-3
DLX2	MYOM1	3.24915079E-3
POU5F1B	CDR2L	5.46694017E-4
BACH1	GPC1	1.35522051E-3
NFIC	TGFBR3	2.07288842E-3
KLF16	RFX7	4.20861128E-2
DUXA	IL18R1	4.46734598E-4
INSM1	CBS	1.86661504E-3
SP4	UBE2Q1	8.55006735E-2
SREBF1	ECSIT	5.84070985E-5
HOXB13	SSH2	2.97218245E-2
CEBP	MANEAL	2.22852849E-3
POU2F3	RSU1	2.9671378E-4
POU3F3	PARL	4.15501242E-4
VDR	USP21	7.47170155E-4
MGA	FAM60A	3.78223123E-2
DLX1	CD300LB	1.75236833E-2
EGR1	C19orf66	6.27559785E-4
SREBF1	PRRC2C	4.54253133E-2
BCL6B	RRP9	4.05376438E-4
SRY	PAFAH1B1	7.59368141E-4
TBX4	IRF8	1.44276576E-2
ETS2	MTMR8	6.7116927E-2
HOXD12	ANKRD42	5.72446227E-3
SOX4	ZNF701	1.29840042E-4
ETS2	TDP1	7.54185087E-3
ARID3A	ZFP1	1.09468109E-2
SPIC	CRIP2	1.22888858E-3
VDR	GPRC5C	1.38261788E-4
RXRA	CENPU	1.58047985E-3
SOX10	FSD1	8.982278E-5
SRF	MED7	1.23829925E-3
SOX11	NKX2-3	3.60766725E-4
GATA6	STK17A	6.71713372E-3
NKX2-3	FAM192A	2.36892682E-3
IRF3	CCL23	1.70087976E-2
E2F1	GRPEL2	1.4421296E-3
ZBTB49	AC132192.1	2.92977029E-4
ELF1	TMEM138	6.73829125E-2
ZBTB7A	PDE4A	2.15514871E-3
SMAD	RHOBTB1	7.92411849E-4
FIGLA	FAM78A	2.33935929E-3
KLF13	DHX34	5.41341705E-4
ZNF652	PEBP1	5.12495427E-3
EHF	TRPV4	5.09230206E-4
PAX4	AMDHD1	1.54765809E-3
AP1	SAFB2	8.17932287E-5
PGR	SCCPDH	8.48346039E-3
ZBTB7B	MBOAT7	1.51344649E-4
NR2F1	TNPO1	2.22658093E-3
REST	CBX4	2.78371473E-4
MEIS3	S100A4	4.67946056E-2
FOXJ3	GDI2	2.84973953E-4
GRHL1	SAMD11	1.35912532E-2
NKX2-2	GTSF1	3.50784794E-4
SRF	RPS6KC1	2.29317411E-4
CACBP	FASN	1.5012193E-3
CACD	KLHL22	1.19136613E-3
ATF1	B3GAT3	7.08468636E-2
FOXO3	EIF2AK4	1.55989393E-3
MAFF	SLC2A3	1.95124038E-3
ETV7	AL645728.1	5.14289892E-4
SP3	DDX39A	1.05588053E-3
EHF	ZNF333	3.72063732E-2
POU2F3	KDM7A	2.26347983E-3
IRF	TM9SF3	1.59520687E-2
SRY	EDN1	1.67108443E-2
FOXO6	TRIM41	3.96818532E-4
NFE2L1	LCN2	1.41743447E-4
FOXD3	TRMT61B	6.70901245E-4
POU3F3	GPR82	7.96632069E-3
SOX4	CYP4V2	4.02190928E-4
TP53	KDM8	3.10359301E-3
BHLHE23	XPO7	1.07025847E-1
ZBTB7B	CETN3	7.53459697E-3
JDP2	HES4	2.0559948E-4
MZF1	C9orf91	9.53041869E-3
DMRT1	OXR1	6.95730855E-5
NR2F6	WWC2	4.34919472E-4
SPI1	SPPL3	2.08853278E-4
SOX8	VAV1	7.24647951E-4
TFEB	NFX1	5.69646902E-2
SOX2	NAF1	1.1955788E-3
FOXO1	YWHAQ	4.06764876E-4
RXRA	BTNL9	1.182987E-3
SRY	RARRES2	1.2846934E-3
TFAP2A	TOX2	1.92832039E-4
EP300	GABRB2	1.13978848E-2
FOXJ2	HES6	2.78965917E-4
TFAP2C	CD5L	2.33683085E-3
NHLH1	RBM17	3.65039149E-3
ETS	RSPRY1	1.0660716E-2
KLF14	MROH6	7.76936206E-4
ZFX	PDE6D	2.12154057E-3
HMX1	SLC16A6	1.6383704E-2
ETS2	COPG2	7.34472863E-4
HOXC6	BCAR3	7.35853635E-4
OBOX3	PFKL	3.26037335E-3
PAX3	SGK3	1.967739E-2
RARA	JTB	9.06333284E-4
FOXA1	ANKRD9	1.0989011E-3
POU2F3	SP140L	6.54173936E-4
AP1	TYROBP	2.69282216E-3
VENTX	FAM98C	3.65709793E-4
SPIC	UCHL1	3.70023113E-4
HOXA13	COL21A1	4.40771683E-5
RREB1	PATZ1	1.83836751E-2
SOX10	FBXO18	1.8503539E-4
SOX21	ADORA2A	1.03061657E-3
HOXD9	VAC14	9.1145159E-3
LHX9	EIF4E3	6.89024209E-3
RUNX3	GSDMC	3.18706907E-3
LMO2	TMEM179B	4.61549402E-5
POU1F1	CRYM	3.21388371E-5
ELF3	MAPK8IP2	5.5895058E-4
MAFK	CYP19A1	1.27481314E-2
ZFX	ACLY	1.85988219E-2
ZFX	FAM168A	3.76312885E-2
RFX5	TMX4	8.81301262E-2
ZNF143	PHF13	5.36128692E-2
GFI1	GLDN	1.82859096E-3
ZBTB7A	PITPNM1	4.5123221E-4
ASCL2	IKZF3	2.59256319E-2
HOXC10	RPA1	5.72070688E-3
RARG	RIN1	1.9033623E-4
KLF7	STXBP6	7.50617284E-3
TBX1	MNT	5.8015439E-4
TFAP2C	POLR1C	2.3840599E-3
CEBPG	KIAA0930	4.09048568E-3
ATF4	C19orf52	1.07342515E-3
RARA	ARID2	4.47744392E-4
ETV6	TFRC	7.38476579E-3
EGR1	F13A1	5.32002361E-3
EHF	RPGR	5.20834767E-2
ZNF350	PLEKHH3	7.58313026E-4
GATA	NBEAL2	2.74255768E-4
PAX4	SLITRK2	9.20069005E-3
RFX1	GPX8	3.92683228E-4
SPDEF	CTSG	1.83703154E-2
NR4A2	NPR1	1.03437416E-3
TFAP2A	FUT8	4.46763811E-2
RAX	IKZF2	2.08982677E-1
IRF9	CAT	1.11367119E-3
SIX6	USF1	5.91937038E-4
HNF4	POLR3K	2.93756319E-2
IRF8	GCLC	1.02939561E-3
SOX5	TNNC1	1.18946434E-3
STAT6	C17orf53	1.36438411E-3
COMP1	GRHL1	1.54668435E-4
SOX1	PSAT1	1.4355982E-3
FOXO3	GPX4	3.37373213E-3
NKX2-2	PLOD1	5.93770236E-4
FOXQ1	CMTR1	2.7085651E-4
ESRRG	IFI27L2	4.98463008E-3
MAFG	SHF	2.72041375E-4
PKNOX2	SDE2	9.50373145E-4
FOXJ1	OVCA2	1.53711784E-2
TFCP2	RNPS1	2.55459786E-4
EGR	PRKAA2	2.69878875E-2
RUNX1	ZBTB4	8.48179609E-4
SOX10	ZC3H13	1.85610344E-4
ESRRG	ZPBP	1.2022042E-3
FOXA2	VAV3	9.79533918E-3
GATA3	DHX58	1.60487184E-4
RORA	SLC39A8	2.75819319E-2
TFAP2A	SNX32	5.63762348E-4
MAF	YKT6	5.19736455E-5
HF1H3B	DIMT1	8.53254222E-3
RARA	ABCD2	7.80913571E-2
SHOX2	MICB	1.54160959E-3
ELF4	GAS2	8.38776784E-2
RELA	CLPTM1	9.48722053E-3
TFAP2B	P4HB	1.14850634E-4
RUNX2	CXCR5	5.75865922E-2
BACH2	SPEN	3.00980483E-3
EGR3	VPS26B	6.48052141E-4
SP3	FLCN	4.18714675E-4
SPIC	RAD51AP1	5.43181675E-4
NR3C1	OMD	1.93284193E-2
RORA	ZFP91	5.07630731E-2
ZBTB14	HMGN2	1.17261183E-2
POU3F4	TNFRSF18	8.52281131E-3
RFX1	AC010441.1	1.53724094E-4
ATF3	BAP1	1.62079525E-2
RUNX2	MCAM	1.25611147E-3
SP4	NFATC3	9.56014583E-2
ATF4	ZNF571	7.59703917E-3
IRF2	GPIHBP1	1.07149655E-3
ALX1	COL14A1	5.4526426E-2
MYOD1	SCN1B	1.06773681E-3
RREB1	APEX1	3.11424194E-4
GSX1	TKT	1.84099558E-3
GLI	CCDC85C	3.96968371E-4
KLF4	TNFSF12	2.08486417E-3
IKZF2	EZR	1.05595735E-2
TP53	RPL26L1	7.24934299E-4
ETS2	ERGIC1	9.63614691E-3
HIC1	ZBTB7A	9.84485356E-3
BACH1	CDK5R1	1.01463319E-2
SOX15	LEPROTL1	1.18106369E-2
HNF4A	RUNX1	6.83019226E-2
MAX	SHROOM2	1.4669546E-3
NR2F1	SLC16A9	1.71541919E-3
HMGA1	FAM208A	3.84608005E-3
NFY	METTL7A	9.41473185E-2
FOXO4	RBM33	4.63528824E-2
GFI1	GRB2	9.64832459E-3
SPI1	DNTTIP1	1.29300878E-2
ZEB1	PRPF6	2.24058679E-4
ELK1	THADA	1.62540185E-3
HIC1	MGAT3	8.47383354E-3
RFX3	C7orf25	1.80130251E-3
XBP1	PDGFB	4.29631805E-4
RUNX	SMG7	3.53247111E-4
IRF9	CHIT1	1.60945321E-2
KLF4	SCYL1	5.73379261E-3
ELK3	CORO7	8.81661442E-3
MYC	COL18A1	5.36984045E-3
NFKB	WDTC1	1.2849547E-3
ETV4	RGP1	4.09180468E-3
NFE2	HBM	3.02253629E-4
CACBP	ICOS	3.28752235E-2
NFKB	STARD4	1.16419011E-3
MZF1	SLC35E1	2.22625432E-4
NR5A1	FDXR	2.82919202E-3
KLF4	SART1	1.6914209E-3
RXRB	ALDH3B1	3.69393001E-3
RXRB	METTL6	6.36858498E-5
BARHL2	KIT	8.48104487E-4
POU2F1	CPEB3	3.80952381E-3
ELK1	SCNM1	6.8245561E-2
HOXC11	TLR1	1.36047548E-3
SP3	TIGD5	1.8337815E-2
ESRRA	ZNF587B	7.19711407E-3
NKX2-2	TRIM37	5.08075599E-3
PHOX2A	OLR1	1.94827334E-3
REL	ATN1	1.01007042E-3
AHR	ATAD3B	6.37048388E-5
NKX6-1	RNF5	4.66743281E-3
WT1	MMP23B	1.02004621E-2
MNT	ABHD8	7.5776168E-3
ESR2	ETV2	4.19736691E-3
NKX1-2	ATP6V0D1	7.91216605E-4
ETV3	PAIP2B	6.9601902E-3
GLI	MPP2	9.70609081E-5
USF1	GRM2	8.86928156E-4
MYEF2	IDH1	8.17446319E-3
NFE2L2	NPAT	2.2911376E-2
ELF3	U2SURP	8.46040945E-4
ZNF410	HID1	8.01298547E-3
ALX3	SFMBT1	4.54355706E-3
ARNT	GJA3	1.36129218E-3
FOXO3	NEU1	1.48893304E-3
SP4	SLC16A1	4.54773118E-2
GBX1	TOMM34	5.16895086E-3
PDX1	DEPDC5	6.71781076E-3
HNF1B	ADC	6.58193966E-4
TFE3	SLC46A1	9.96763157E-4
FOXJ3	NPEPL1	1.4872939E-3
SP8	XRCC2	4.64116185E-3
TFAP2	CCPG1	8.74909685E-3
RREB1	ACVR1B	2.45097791E-3
PKNOX2	IGF2BP1	5.79996416E-5
NFIL3	TIGD5	2.15405708E-4
RUNX2	PLEK	1.91411696E-2
ETS2	VPS33B	1.70898567E-2
BARX2	LFNG	2.18710773E-2
EGR3	PMF1	8.87329239E-3
NR2F1	TOR2A	1.8483097E-2
HOXA2	TXNRD1	5.73902522E-3
FOXO6	PEBP4	1.13891158E-4
SOX21	HPCAL1	8.29226936E-4
EGR	NFXL1	2.56615293E-2
CACBP	MRPS23	9.88728903E-5
IRF4	CDR2L	2.52134451E-4
SP1	COMTD1	8.95525952E-2
ESR1	PDE1B	4.706441E-4
RXRA	TRIM41	3.10869246E-4
CREB1	FAM184A	2.12348877E-4
HSF1	CTDSPL	1.50948872E-3
POU5F1B	CELF1	4.06331731E-4
TFAP4	RANBP6	1.54507266E-4
ZNF282	VCL	3.38957035E-4
ZNF740	CYP11A1	8.83143071E-3
CDC5L	ATG16L1	3.91824317E-3
HNF4A	SLC12A7	2.03800194E-2
ETS2	TSTD1	1.357943E-2
TCF3	XBP1	2.67344249E-1
NR2F6	KYNU	3.81212663E-2
SP3	ZBTB49	6.07614213E-2
TBX5	C19orf24	8.30199384E-4
TFAP2A	BEX5	7.44579896E-3
SMAD3	PFKFB2	9.66243667E-5
ETS2	PARD6A	2.06982615E-3
TFAP2C	ZZZ3	1.18987342E-2
BRCA1	UBALD1	9.46571711E-4
TP53	CCDC82	1.3348176E-3
ELK1	ENGASE	3.40630409E-4
HF1H3B	ITPRIPL1	5.91127304E-4
IKZF1	ITGB2	2.33926959E-4
ETS	SLC16A4	1.77308531E-2
SOX11	GID4	9.59299972E-4
PRDM1	SIGLEC9	5.02777052E-4
ZNF143	MAF1	2.0852433E-3
SPIC	MBOAT7	6.41259828E-4
EGR1	RPAP3	1.7283451E-2
SOX21	RASSF9	1.37508703E-2
ZNF589	NHEJ1	8.59518545E-3
CTCF	RAD54B	3.48374949E-3
NFIB	SNX8	6.14098076E-4
NKX6-2	HLA-DQA1	8.33492053E-4
TFCP2	TNFRSF1B	8.24513332E-3
ETV7	SMIM13	1.01857139E-3
FOXA1	FGR	2.18174464E-3
ZEB1	IL15RA	3.77328531E-3
ATF4	CEP95	1.00545247E-3
RARA	FN3KRP	6.62926813E-4
DOBOX4	ZSCAN12	9.82444337E-3
SP1	KIAA0232	2.92141492E-2
ELK1	COX6B1	8.55032021E-3
MZF1	IFI30	2.10742131E-2
MSX1	CRB3	8.08714404E-5
WT1	TYROBP	4.63038314E-2
FOXC2	SOX13	3.10080722E-4
MAFK	TNFSF10	4.01050117E-4
DOBOX4	ANXA2	6.15663741E-4
MAX	TMEM59L	8.04749437E-5
FOXA1	TGIF1	3.16168832E-2
IRF8	DROSHA	1.44546558E-2
TFCP2L1	COX6B1	3.68598948E-4
HOXD13	TPM4	9.56664804E-4
ELK4	HTR2B	2.21822455E-3
POU3F2	FAM105B	4.67431538E-4
IKZF1	SLMO1	3.34667885E-4
TFAP2	COX5A	6.15561563E-4
KLF16	BCL6	3.18485665E-2
AP1	HAUS5	2.37358237E-3
MAX	IL27RA	1.71764663E-2
HSF2	RUNX1	6.73317254E-3
ZNF423	ZNF841	1.50681161E-3
EBF1	DNAL1	3.77090697E-4
MAF	WDR86	1.58024873E-4
FOXD2	SDR16C5	5.62025784E-4
ELF3	IFT46	1.11413194E-3
TFE3	U2SURP	3.85966014E-2
POU2F1	ESR1	5.20497277E-2
THRB	INTS3	4.80328968E-4
DLX2	C7orf31	3.75135966E-4
ZBTB12	UBE2F	2.51030512E-4
ZNF740	FAM13C	4.61871461E-2
IRX4	HIST1H2BG	6.51446852E-3
FOXO3	TSPAN31	8.87961253E-3
PDX1	HIST1H4J	3.40441722E-3
TGIF1	PRR16	3.65384452E-4
TFCP2	NDUFS7	2.3978556E-4
ERG	ITLN1	7.70194847E-3
NKX6-1	TCEANC	4.55153949E-2
SPIC	SIGLEC10	4.44508659E-2
GATA3	C12orf60	4.57137276E-4
RUNX1	MTMR2	1.89906728E-4
FOXJ2	CXCR2	2.19690039E-1
ARID5A	ARMC4	1.03831776E-4
CDX2	SDR16C5	6.62085325E-4
EGR1	ZC3H11A	1.84931353E-2
PLAG1	TMED8	2.01469093E-4
NR2F6	TUBB1	4.13109578E-3
CACD	SET	9.03351538E-3
AR	RXFP1	1.48837761E-3
PBX1	EFHD1	6.91708812E-4
ARHGEF12	TAOK1	1.2087613E-3
DLX3	TSEN15	3.44554662E-3
FOXA1	RNMTL1	8.64486968E-4
THRA	CTU2	1.75357018E-3
GCM1	KMT2A	1.16334603E-4
ARNTL	ASS1	2.13227047E-2
ASCL2	SEMA4B	3.09003113E-3
ETV4	CD2BP2	6.11676668E-2
NHLH1	LHPP	4.07559246E-3
PRDM1	JRKL	4.95074647E-3
EGR1	PYGL	4.9616489E-2
ESR1	PTP4A3	2.56737014E-2
NKX2-5	PPP1R8	2.40288131E-4
ZNF35	ZBTB7C	1.49025078E-2
RFX2	LYSMD2	4.25098575E-3
NFE2L2	SLMO2	1.26250627E-2
TCF4	COL5A3	3.61065852E-4
GTF2I	VEGFC	1.44010381E-2
TBX1	COPZ2	2.50098158E-4
SOX17	PARVG	7.5338101E-2
EP300	FAM49A	2.75849966E-2
ERG	CAD	6.3035381E-3
NR1H	ZBTB21	8.91237685E-3
SP4	DENND2C	6.35693483E-2
CACBP	C12orf4	7.16817645E-4
HOXD13	ZNF326	2.21080336E-2
ZNF219	SUV420H1	5.5371389E-3
NFE2L2	GATAD2B	5.60708402E-4
EBF1	C16orf54	3.34383532E-2
IRF8	PRDM8	1.31392089E-3
ESRRB	ATP2B4	7.94734637E-2
TBX21	ALKBH7	2.50571215E-4
SPI1	ADAMTS1	1.67624035E-2
FLI1	PRKAB1	9.8607462E-2
TFAP2	SLC35D2	3.34586863E-3
IRF7	MOB4	2.48041193E-4
MEIS3	SP1	3.48990022E-2
PATZ1	FGF1	4.62928971E-4
ARNT	SIK2	7.57983743E-3
RFX3	ATP5D	9.54459971E-3
FOXM1	WDR20	1.95967594E-4
NFY	HEY2	7.32748153E-2
TBX5	METTL3	5.79575713E-3
ZBTB6	SSC5D	9.21022335E-3
NR2F6	TTLL4	2.8274429E-3
ETS1	XPC	7.00463717E-2
EGR2	PDHA1	2.97029703E-3
TBP	KIAA0895	3.62724816E-4
ZIC3	TFB2M	7.06211118E-4
POU3F4	PPARD	5.4496632E-3
RARG	IPP	3.56757152E-3
HNF1A	GPCPD1	1.67673975E-2
NFIA	BEST1	5.35349817E-3
RREB1	TSC22D4	1.53205838E-3
OTX2	SMARCAD1	8.35239202E-3
MZF1	FGF13	1.18667592E-2
SP1	GEMIN5	6.62286465E-2
NR6A1	CCDC69	5.93564785E-3
FOXI1	MPZL1	1.15095974E-2
SOX1	HIF1A	2.98895774E-4
RFX3	RILPL2	9.78561189E-2
NR2F1	NCAPD3	4.44573845E-2
CEBPD	CCL22	1.42177982E-3
FOXJ3	VPS52	1.6616053E-4
POU4F2	ZBED2	1.33772373E-2
ZNF35	ZNF131	1.7409011E-3
PLAG1	GPX4	4.19842702E-4
ESRRG	CSF2	1.46306235E-3
ESRRG	HDAC9	4.43503847E-3
TFAP2A	ATRN	8.90984752E-3
ZIC2	TMEM51	1.26181096E-2
HOXA9	RAB27A	4.85317028E-2
TBX20	SYK	4.20332356E-2
CREB1	ING1	2.05667013E-3
POU2F1	GPSM3	4.15347351E-3
TCF12	ACOT2	3.10664277E-3
TFAP2	CHL1	1.16872471E-2
MAFG	IL15RA	8.96897046E-4
POU2F1	KLHDC2	1.48932278E-3
IKZF2	FUT8	7.44606351E-3
AP1	ATP5SL	1.02123133E-4
LHX9	HLA-DQB2	2.40052816E-3
MYBL2	IK	9.59535214E-4
NFATC1	ERGIC1	1.34322048E-3
ZNF143	CEP290	4.86858432E-2
NR1H	LRPAP1	9.66669995E-4
SCRT2	PTGES3L	1.07992928E-5
WT1	MTCH2	8.81833895E-4
ZFX	CEND1	3.89863548E-3
FOXA2	TRIM36	2.7852998E-3
ALX4	PIGB	3.02128273E-3
ZNF35	TRIM13	1.72393429E-4
REL	SEH1L	1.05028974E-2
RFX5	PNPLA6	1.43511858E-2
HIF1A	CENPP	1.74133194E-2
TBX15	FAM120AOS	5.08367859E-4
WT1	FIGNL1	4.91913629E-3
HIC1	NETO2	8.66943083E-3
ELK1	ZNF485	4.16894422E-3
ZNF281	CSNK2A2	9.15645038E-3
ZBTB6	CXCR1	2.16416055E-3
HMBOX1	MTHFD1L	1.2718267E-3
AP1	RBM48	1.38889788E-3
FOXC1	CPN2	1.74863388E-1
ATF1	EIF4EBP3	2.39030188E-3
ETV6	LDOC1L	6.85475662E-2
CEBPB	KIAA0141	1.90446195E-4
REST	OSBPL9	8.19137974E-3
ERF	PELP1	3.64174135E-2
ASCL2	AP3B2	5.25819803E-5
MTF1	LSR	1.03319669E-2
SPI1	BRE	7.18338194E-4
NFIC	RNF130	3.37014681E-2
CRX	LSP1	8.9122437E-5
TCF7	PSPH	1.97822669E-4
RUNX2	TICAM1	1.13246015E-3
MAF	NR4A2	2.02037076E-2
FLI1	EIF3J	3.00320797E-3
HBP1	ZNF266	6.92194165E-3
CACBP	RASSF9	1.08171926E-2
ETS1	ECM2	6.09416618E-4
ETV3	ZIK1	7.07604864E-2
FLI1	ALDH2	2.61070947E-4
POU4F2	CREB3L1	3.00700067E-2
PLAGL1	BLVRA	8.75775026E-3
HNF1A	PPP2R5D	1.6845455E-3
PAX5	ZNF350	8.16640023E-4
IKZF1	FOXO4	1.84587827E-2
POU3F2	APAF1	9.63072894E-3
TBR1	RAP2C	1.92235535E-2
TBX20	GPR124	1.30321528E-3
CREB3L2	ITGB7	1.93160816E-2
SOX17	CCDC141	1.5782004E-2
TBX1	GALE	9.0943202E-3
SPIB	PPIG	9.40878125E-3
KLF4	CCR3	6.59113655E-4
ZBTB33	SMAP2	2.50039069E-2
HNF4A	RBM8A	1.35730576E-2
COMP1	MDFIC	1.93987213E-2
FOXJ1	TAS1R3	4.90421458E-2
ETS2	DNAJC27	2.31447736E-3
NFKB1	NR1D1	5.40788502E-3
AHR	AHDC1	9.2480433E-4
FOXI1	DUSP22	2.88948325E-3
RUNX2	MRPL36	1.47504141E-4
EGR	TXNDC11	3.62379278E-2
KLF16	KIF19	4.66973291E-3
SP4	KIAA1549	2.58856688E-2
IRF9	S1PR1	7.13272992E-3
KLF16	RGS12	1.31501568E-2
TFAP2B	ZNF230	2.51123821E-4
IRF3	ABHD17C	1.71061002E-3
IRF	GBA2	1.23946054E-3
SOX12	KHNYN	3.32061164E-3
HNF1A	HIST1H4L	6.93539828E-3
BARHL1	PPOX	6.87656246E-4
ERG	PNMA2	3.07281942E-2
LHX6	HDAC10	2.10692868E-4
WT1	ATP5J	2.14634276E-2
FOXJ3	S100A4	1.87517555E-3
NFIB	NOVA2	4.94259658E-3
SP4	DNAJC16	9.39905054E-4
MAFK	NDUFB1	5.20582346E-3
POU3F1	GSDMC	4.57374699E-4
KLF16	UBP1	6.23544679E-2
SIX1	EPX	1.75045786E-3
AHR	ZNF862	1.13212546E-4
THRB	AP1M1	1.96500893E-3
LEF1	YBX3	5.65525887E-2
NR5A2	KLF16	8.02556331E-3
SRY	CXCR6	8.02642616E-3
GATA4	ZNF391	8.28708842E-3
CACD	ERAP1	9.96502525E-3
IRX4	FASN	2.64771379E-4
NKX2-4	LARP4	2.60365113E-3
HNF4	ETS2	6.58658119E-3
ELF5	DGKZ	4.64139172E-2
RXRA	KISS1R	2.40458598E-3
POU4F1	TJP3	9.65211109E-4
NR2F1	SCAPER	8.096881E-3
TBX5	SMIM7	1.15612234E-3
ELF1	PDXDC1	3.31667886E-2
ASCL2	HIST1H1A	3.77376178E-3
MYF6	CHERP	5.26506095E-3
SOX8	GADD45B	1.08470596E-4
BCL6B	UBQLN4	9.15366953E-3
SP1	PRKRA	6.40912197E-2
CEBPD	SH2B1	1.00179781E-3
SPZ1	TUBGCP6	1.92318681E-4
EGR4	RPS12	2.83243514E-3
MEIS1	SERP2	1.85079056E-4
EBOX	TMEM40	9.15406089E-3
POU2F3	CR2	3.05427957E-3
ATF3	PPM1M	1.02479155E-3
TFAP2A	CDCA5	8.09140966E-3
SP4	TCIRG1	9.91012692E-2
ESRRA	OAZ2	2.82539697E-3
ZNF219	HIST1H3J	3.14315295E-3
E2F2	IRF7	4.73536231E-2
KLF4	MCF2L2	1.36765889E-1
SPI1	TPPP	3.9015225E-4
NFKB1	POLR1E	1.12637727E-3
PPARA	TIMM10B	9.33004266E-4
EWSR1	MBD3	3.7527471E-4
ETV5	ZNF24	7.81371236E-2
ELF5	RIC8A	3.31914884E-2
GABP	PNN	7.31969461E-2
SPI1	FOXRED1	3.38462894E-2
MEIS1	ZNF101	9.9269521E-3
TFCP2L1	SSR2	3.61672665E-5
PPARG	C17orf70	1.26802471E-4
PKNOX1	RAB3IP	8.70273824E-3
CTCF	GAN	1.57568495E-4
BCL6B	AGPAT1	7.37951572E-4
TFEB	SPG21	2.81673395E-3
NR1H4	RHOA	3.81032194E-3
FLI1	LMBRD2	1.84827391E-2
EWSR1	ZNF608	5.30111421E-3
SRF	C1orf85	1.13550872E-3
ZNF281	EFHD2	9.50733085E-3
HOXC10	MRPL54	1.78155947E-4
SMAD3	RAB40B	2.27862211E-3
FOXC1	MRPS17	2.55269157E-4
FOXJ3	ANTXR1	3.9733012E-4
FEV	MAML2	4.37065004E-3
SOX5	TRAF3IP2	5.59292481E-3
ETV4	LSR	5.8125608E-3
RFX3	NAA50	3.94253831E-4
TGIF2	CCR10	1.53088712E-3
GLI	BCAT2	1.10426321E-4
SOX10	CDK9	4.96065913E-4
KLF16	ST6GALNAC4	5.51940601E-3
EGR1	PSMB5	1.6977172E-3
FLI1	EIF4ENIF1	1.07597263E-3
FOXC1	SPTLC2	1.05292442E-2
FOXO4	PIGS	3.68796278E-4
ZNF589	DLG5	1.98928276E-4
KLF7	NUDT16	5.24227579E-2
ZBTB14	ATP1A3	1.07386154E-2
FOXJ2	TTC21B	2.10355473E-3
MYF6	F3	9.15355316E-4
ETS1	TNS1	1.11429684E-2
HOXC10	GPRC5D	1.14793129E-2
MZF1	NNMT	1.12597719E-3
SOX5	KLRK1	2.49086925E-2
NFIC	RXRA	2.75761563E-3
ZSCAN26	ARL8B	4.62614924E-4
ESR1	TMEM71	5.13669968E-4
HOMEZ	TMSB4X	1.98572693E-3
ZNF281	DHX37	8.585601E-5
HLTF	LTV1	7.39041137E-3
FOXO1	PARP1	5.31799631E-4
POU3F3	NFIA	7.39521808E-2
CDX1	ARMC1	6.52275583E-4
SOX21	TRAPPC12	8.49274791E-4
FOXJ3	DKC1	3.62416059E-3
STAT6	SUPT5H	1.3275609E-3
POU3F1	GRAP2	1.10154537E-1
EGR1	ABHD16A	3.08125525E-4
MEOX1	ARSI	3.80068596E-4
MTF1	TAPBP	5.59786139E-4
HINFP	GINM1	7.43235396E-3
E2F2	KIAA1522	1.08455918E-3
NFIC	BAHD1	3.12026653E-4
CEBP	AAGAB	1.77026731E-3
HOXB13	DDX51	4.60609631E-3
EGR	ZNF623	2.82875044E-4
FLI1	LSM12	1.61178071E-3
IRF9	PLEK	6.24732323E-4
PAX4	GTPBP2	2.64459001E-2
EGR1	KRIT1	6.31523429E-2
ZNF219	CEP170	1.4781966E-3
TAL1	NMT1	7.60821969E-4
MTF1	OSBPL2	1.13521764E-2
SPIB	SLCO2B1	7.66753934E-3
PAX4	APBB1IP	1.40215344E-2
ELK1	PIGR	4.61095566E-4
USF	EHMT1	4.79387516E-4
PHOX2B	PPARG	6.97705547E-3
CACBP	EXD3	1.08441563E-4
GABP	MOCOS	1.56766687E-2
POU6F1	CHN1	8.14099123E-3
TP53	NSUN2	7.73969408E-3
NFE2	PRAM1	3.10892425E-2
ESRRG	MED18	7.53021626E-4
PHOX2B	HSBP1L1	2.41302197E-3
SP3	PCYOX1L	6.49039069E-3
BHLHE41	RPGRIP1L	6.94054814E-4
MYEF2	FZD8	6.09225125E-4
ATF3	CBY1	1.95831548E-4
SP8	IFIT1	3.21023226E-2
CEBPA	TNFSF10	2.16604898E-4
NKX6-1	CCDC41	4.13722882E-3
RREB1	C10orf35	4.90933215E-3
ZNF219	ADAT3	3.79984336E-4
TBP	PIGL	2.75300052E-4
MYB	TCERG1	2.48621998E-2
ETS1	ATMIN	5.78960544E-4
EWSR1	KDM4D	3.9199934E-4
TBX20	WARS	3.63502759E-4
HNF4	ZNF281	1.94298652E-2
MAX	TMEM170B	8.9698231E-3
EGR3	CACFD1	1.14339139E-4
SOX21	USP1	1.84916307E-4
REST	HERC1	4.32962245E-4
SP1	SYCE2	6.54139432E-3
RUNX2	SLC9C2	3.25312392E-3
EGR2	MXRA8	3.39077139E-4
KLF7	NFATC2IP	2.04912896E-2
HOXB4	PTPRB	2.32064106E-4
PTF1A	C1orf63	5.30391517E-3
MEOX1	ICOS	5.56396176E-4
IRF3	FOXK1	1.29896946E-3
KLF16	PEX11A	4.49882296E-2
RFX5	EAF1	6.77359243E-2
NKX3-2	ETS1	5.84893441E-2
POU2F2	CD300LG	6.07830672E-4
ETS	PYGO1	3.664601E-4
SOX2	CASC5	3.62501597E-3
IRF2	CCDC41	2.98820999E-4
PRDM1	CCNC	3.07359985E-3
T	KLHDC3	4.79331773E-4
SOX21	EIF2B2	1.70899403E-4
FLI1	TM2D3	2.01294935E-4
PBX1	ISG20L2	2.2766464E-4
PAX6	IRX3	2.01409869E-3
PPARA	TMEM54	1.90772407E-3
TCF3	DYRK3	1.02054327E-3
TP53	RASA3	7.60135328E-4
SP8	ANXA11	5.18578619E-2
HDX	CTNNBL1	2.13362798E-2
IRF	FAM35A	3.00777643E-4
RARB	PDE1B	1.30119251E-3
FOXJ1	ATP5O	1.40521579E-3
VAX2	RNF7	1.07656496E-4
HOXA9	GABRD	2.82694196E-4
ELF2	ZNF487	3.51391273E-3
RUNX2	ZHX1	3.93220411E-5
TBX20	WDR18	3.25574213E-4
NR2E1	STYX	2.51630306E-3
KLF4	ATAD3A	2.96368994E-4
EBOX	ADAT1	5.090632E-4
SOX8	LCA5L	1.01655706E-4
ZKSCAN3	TADA2B	2.77563022E-3
HOXB5	ZSCAN9	1.44824802E-3
SRY	MTHFD1L	4.81019986E-4
EGR3	PIAS4	4.65620719E-3
IRF9	GPRIN3	1.32375726E-2
TCF3	GPRC5C	8.99296156E-3
ERF	IQCA1	2.31096226E-3
CACD	CCL4	7.31207341E-2
IRF8	RPL13A	2.80755673E-3
PRRX2	NMT1	4.15685017E-3
CTCF	CDK14	2.62583777E-1
ZNF35	SLC7A7	3.28103134E-4
SOX18	FAM124B	1.34510298E-3
LHX2	ARMC1	2.03169541E-4
TCF7L2	MNDA	1.3008914E-2
MAFG	ABCA6	5.09900369E-2
WT1	KMT2E	1.92720148E-2
MAFG	ELF2	9.08274933E-3
DMRTA1	MYL3	3.32324922E-4
WT1	ARAP1	1.42665376E-2
LHX6	VPS13D	4.58149927E-3
AR	OLFM1	8.39699681E-2
KLF4	TOM1L1	3.85975811E-2
EWSR1	CD68	2.95362011E-2
IRF9	BIN2	6.27850283E-3
MZF1	FAM20A	2.67879679E-2
TFE	CEP97	2.94805129E-3
FOXO3	FOXS1	3.72955741E-4
BHLHE40	FAM20C	3.4713817E-4
POU3F2	CEACAM21	2.16728949E-3
MEIS1	TRAF3IP1	1.19394969E-3
ZFX	KLF2	2.08063555E-2
FOXJ1	PMP22	3.27443253E-3
NR2F6	CNTRL	1.25036733E-3
RXRG	ARSA	2.15877569E-2
MYC	TMC7	4.75289998E-4
MAF	CD44	4.22945542E-3
MEF2A	SLC25A23	1.27171355E-4
TBX21	WIPF2	1.96409279E-3
PAX4	CBR4	1.36071186E-2
DDIT3	MAPKAPK3	3.71374432E-3
IRF1	ANKRD49	1.84825549E-4
TFAP2A	MCF2L2	1.95379841E-2
MAFB	OSM	3.01883448E-2
ESRRB	ATP5F1	8.28004536E-3
ZNF75A	FIGNL1	2.51042939E-3
PHOX2B	IL6ST	6.03546169E-3
PPARA	ZFAND2A	1.96187592E-4
EGR4	IQSEC2	2.68419637E-4
ETV1	KMT2E	3.90422071E-3
NR6A1	UST	3.67409603E-3
POU3F4	METTL4	1.10615667E-3
FOXG1	H3F3A	8.89735964E-3
GATA3	ZNF235	4.58252166E-3
POU5F1	NFAM1	6.88431274E-4
NR2F1	POU2F1	2.57313021E-3
RFX3	ETV6	1.05893494E-3
SP3	ZNF285	5.08296944E-4
RXRA	NETO1	4.28964441E-2
SOX5	KBTBD7	9.18850944E-4
POU2F1	HLA-DMA	5.30585421E-3
SOX4	ZHX2	9.21836614E-3
FOXO1	RAB8A	1.82224568E-3
NKX2-4	RPS13	4.43444161E-4
ALX1	KIF11	2.4228788E-2
BARX1	EIF3K	2.06384007E-3
TEAD3	PABPN1	2.59484708E-4
REST	TMEM173	2.33360195E-3
BACH2	CXCR2	9.698607E-3
JDP2	CCND2	5.22977921E-2
PAX4	ZNF385D	5.21397672E-3
XBP1	MYBPH	9.50684566E-3
MAFK	SLC16A3	3.64635313E-3
KLF4	CFL1	7.33981844E-2
NHLH1	C19orf55	3.55550456E-4
POU6F1	COLGALT2	9.008366E-4
ZNF282	DMPK	8.01595053E-3
DMRT1	TMEM60	1.45378216E-4
SOX4	RNF34	2.87799044E-3
TFAP2A	DUSP15	7.17512932E-3
TAL1	SH2B2	1.34915046E-3
TGIF2LX	LILRB3	2.68461345E-3
NKX2-2	EIF3A	7.25824741E-4
SOX17	FKBP8	4.68365492E-5
ASCL2	NTF3	2.25615844E-2
RUNX2	INSR	1.38139618E-2
RUNX3	TRMT12	3.1027018E-3
GTF2I	TMEM259	9.39884392E-4
MAF	SOX18	4.06780391E-4
POU2F1	LIX1L	1.5064168E-2
TCF3	PLEKHG3	8.21056715E-3
REST	SFXN5	6.06009915E-3
ALX1	PHLPP1	1.47562316E-3
HBP1	BCL7B	3.209856E-3
HOXA10	MTHFD2L	2.97646028E-4
AHR	NPDC1	8.180165E-3
POU2F2	GIMAP8	8.18982594E-4
MSX1	HPCAL1	7.64668883E-3
TFAP2B	ERBB2	1.06547192E-2
CEBPA	RNF13	7.31115468E-3
ETV1	C21orf67	5.96845115E-3
SP3	BANP	8.51172995E-3
FOXI1	OSBPL5	3.37444339E-3
NR1H	MYL12A	1.17138493E-3
EGR1	SMPD1	3.78018094E-2
PAX4	CTSG	1.13815591E-2
PRDM1	C19orf52	2.5431787E-4
SOX10	DLST	2.41592123E-4
TCF7L2	PDF	5.19024707E-5
BATF3	FAM120C	3.11484727E-4
ETS1	RPL13	2.8926927E-5
FOXD1	HGF	8.4803911E-2
MEF2A	WDR70	1.64756138E-4
NKX2-8	HDAC4	3.35459107E-3
IRF7	MOB3A	2.00461126E-3
EGR4	SOCS4	5.86972924E-2
LMO2	BAZ1A	1.73210231E-3
TFAP2A	MMP23B	5.67034314E-5
POU	MYO6	1.28289102E-2
ZNF282	TMEM242	2.92016544E-3
IRF	CMTR1	4.0922693E-4
FOXO1	OSBP2	1.05089708E-3
SOX	PLEKHG2	4.10505981E-2
SNAI2	CSTB	1.56111997E-3
MEF2A	EXOSC6	4.97515216E-4
GATA4	TGIF1	2.33643023E-4
IRF5	COBLL1	1.67445259E-2
FLI1	LYZ	1.29750231E-2
FOXC1	RGS19	6.79645808E-4
CREB5	LAP3	1.00043559E-2
FOXI1	POLR3C	1.05538196E-2
RXRB	MICAL2	8.63226751E-4
YY1	SCCPDH	4.26017062E-4
ETS1	CLPB	5.32804687E-4
MAFK	GCNT3	3.53796137E-3
VDR	COL5A1	8.22732977E-3
TCF3	CBX6	4.81564445E-3
SOX9	PHACTR4	2.29723545E-2
ZNF410	ZBTB38	3.68278305E-3
PLAG1	GCOM1	1.00421262E-2
POU5F1B	FYCO1	8.16656319E-4
SOX11	JSRP1	9.19447968E-4
RUNX1	PJA2	5.05583827E-2
MYC	ANKRD39	8.05369127E-3
ELF1	IFT46	6.78433007E-4
FOXB1	AGO2	8.28636181E-4
LHX2	EMR3	5.45494205E-3
PRRX2	HLA-DPA1	1.07248361E-2
PAX4	GLYCTK	3.96620528E-4
GATA2	FN3K	1.32764019E-4
RBPJ	ZNF426	7.2037111E-4
RBPJ	RSBN1L	4.61160608E-4
ZNF35	SHANK3	9.25632924E-4
DMRTC2	WDR77	3.48769365E-4
FOXP1	RPS18	3.20820757E-5
PITX3	RRM2	5.78811001E-3
SP3	CDK9	3.03065359E-3
FOXJ2	CEP55	1.14263402E-4
MYOD1	PTGS1	1.13742326E-2
SP3	ST6GALNAC6	5.16165865E-2
SOX5	ZNF470	1.30707609E-3
MAF	ZNF174	7.18897251E-4
NR2F1	NKX2-5	8.59662085E-4
TFEC	SMCR8	7.02844968E-2
RREB1	CEP68	7.33890487E-4
TP53	KCNH8	3.79867046E-3
ZIC3	TUBA8	1.49769585E-3
SOX8	SLC30A4	2.19181635E-4
ZSCAN26	TRAF3IP3	1.49794095E-2
TBX1	TMCC1	9.20853226E-3
HOXC4	SNAI1	1.98715785E-3
VAX1	GLUL	1.83098567E-3
RARG	EMID1	6.39670961E-3
MAFB	HINFP	5.31833074E-3
GSC	RASL10B	8.24178035E-3
TCF3	HSD11B1L	3.35240863E-4
PPARA	RNASEH2A	1.60840222E-4
FOXA2	TRIM3	1.66921787E-3
NKX6-2	APBA3	8.5012291E-4
SREBF1	CD300LB	3.88896769E-3
BCL6B	BLVRA	1.84831023E-3
BARHL2	RWDD2B	4.60834664E-4
KLF16	C6orf1	1.0144869E-2
CTCF	NUDT18	2.69936745E-3
RREB1	PARP2	1.80452878E-4
TFAP2A	SUPV3L1	1.00387623E-3
SP8	MCCC1	4.43753007E-2
IRX6	ZDHHC24	2.65497452E-4
MYEF2	SLC39A1	9.01605573E-3
EGR1	ZNF583	9.64734485E-4
ELF3	STUB1	1.94868619E-4
MAF	SRP9	8.02105527E-3
SMAD4	TUBB4A	5.32477378E-3
KLF4	WASF2	9.40602158E-2
RUNX	PIK3AP1	5.47246957E-2
ETV7	NIF3L1	4.95337313E-2
DLX4	CENPI	1.31488761E-2
NFATC1	TIMM9	2.69280398E-3
TFCP2	FAM219B	4.1774019E-3
NOTO	SRSF5	7.910785E-3
ZNF740	GDPD2	2.7867185E-2
FOXC2	ARMC2	1.67602029E-2
GBX1	ATP6V0D1	6.32973284E-4
RARG	LRRC8D	7.98980772E-3
MYEF2	AUH	2.93810177E-3
HF1H3B	WNT10A	3.02903476E-2
DOBOX4	DCLK1	2.0438099E-4
IRF3	EDARADD	2.61118628E-3
LEF1	MYO1B	1.20561451E-3
NFY	NT5DC2	3.9733207E-2
TFCP2	IGLL5	5.11551561E-2
KLF7	KANK1	6.89459916E-2
POU5F1B	MTF1	4.20802043E-3
RREB1	SLC16A9	2.99692895E-2
ELF3	CCRL2	6.37645219E-3
PDX1	CABLES2	4.27473113E-4
STAT3	ZNF225	9.5960664E-3
IRX5	B3GALNT1	7.57157181E-3
SPI1	SEMA3F	5.3286294E-3
NFAT5	EXOSC3	1.54135983E-4
MYEF2	SIRT7	1.9443634E-4
GATA4	CHN2	2.72313404E-3
ETS1	FZD4	2.58871152E-2
SOX5	FHL3	1.68406832E-3
SP3	FBP1	5.71804473E-2
TFAP2C	ARFGEF2	9.32545359E-3
NR2F2	STAT5B	3.25569787E-2
HIC1	FLYWCH1	6.92312072E-3
ETS	PNPLA4	2.63821227E-2
ETV1	PAFAH1B2	7.33686932E-2
HOXD8	BRMS1	1.85422251E-3
JDP2	RNASEH2C	7.50502984E-3
SOX30	WDR46	1.21672819E-3
TP63	KPNA1	1.62974473E-4
ESX1	AMPD1	1.61132065E-3
ELF1	SNAP29	3.42341204E-4
POU3F2	TNFSF4	1.3713021E-3
HERPUD1	FOXO1	2.32231581E-3
HOXC12	CD1A	1.07755102E-2
ZNF35	PIK3CG	1.52330802E-2
NR5A2	ISLR2	9.68838436E-4
ZNF219	CARM1	2.02812413E-2
E2F1	WWP1	5.20769264E-3
TFAP2	CCDC103	3.96317066E-3
EGR	ST3GAL2	4.34759982E-2
TFAP2	EXOSC5	4.71120358E-3
ZIC4	PCBP2	5.92333123E-3
FOXO3	FAM114A2	8.62998602E-3
STAT3	RPS16	2.31245709E-2
ETV6	FAM110A	7.37760717E-2
FOXC2	MYO1D	1.9146282E-3
EHF	C6orf120	4.88629098E-2
SRY	MYSM1	4.0684084E-4
OBOX2	THOC1	5.01548913E-5
SP4	BLM	4.96540496E-2
MEF2A	UBE4A	8.5323638E-5
ELF5	OSER1	1.44526278E-4
IRF2	LMNB2	5.21860424E-5
ZNF75A	ZFP36L2	1.00542479E-2
STAT3	CIB1	4.13348676E-2
SOX10	CTSC	1.30064049E-2
FLI1	PAK2	1.16809977E-3
IRF2	GBP1	1.65875138E-2
PDX1	DVL2	1.05651753E-3
NR4A2	OXLD1	4.22801935E-4
YY1	SIGLEC6	1.31086561E-3
ZNF524	TRAPPC2	1.0628683E-3
CREB1	CHGB	3.17426728E-3
ZNF281	HNRNPF	2.40691576E-4
FOXO3	NOLC1	3.36810576E-3
CBX5	GBP2	9.72280408E-3
TEAD1	FGFBP2	1.60917101E-4
CUX1	RPN1	2.82151422E-3
HF1H3B	CLN8	9.16115469E-3
SMAD3	SPTB	1.68652E-3
FOXJ2	ADAMDEC1	1.63771023E-2
MAF	FAM229B	4.44344341E-4
NFE2L2	CBL	5.65606751E-4
INSM1	JMJD7-PLA2G4B	4.194553E-4
NKX6-2	PRR24	1.7961277E-3
SPI1	MKL1	8.87271073E-2
MAX	QTRT1	8.86943675E-3
TP53	GINS1	2.15645088E-4
ZBTB16	APTX	3.2100325E-4
TEAD3	LCMT2	7.17928749E-3
XBP1	TP53INP2	2.85357029E-3
ESR2	RCBTB1	8.16455696E-3
CEBP	AQP4	6.0318828E-3
MEF2D	CDK1	4.54160966E-3
MEIS1	DOK4	2.69649171E-3
NFKB	MRFAP1	6.09031422E-4
PGR	DLAT	6.38636585E-4
EHF	KIAA0232	1.63453174E-3
TAL1	GRAMD1C	2.11070266E-3
TFAP2B	DNLZ	2.98420553E-4
FOXD1	BRWD1	7.5926722E-4
RFX7	CCDC30	1.82785872E-2
CREB1	SPATA6	9.80314178E-2
FOXF1	RPS6KL1	3.17959012E-4
FOXG1	TAF15	4.42684492E-4
HBP1	CNKSR1	4.67713223E-4
LEF1	MPHOSPH6	4.5517355E-3
NFE2L2	CALU	4.47540566E-2
NFE2L2	SNX20	2.09858673E-2
USF	MXRA8	5.32567609E-3
MSX1	RNF17	3.09779831E-4
TBX2	RNASEH2A	1.26445445E-2
REL	FAM227A	9.28337301E-5
REST	MXRA7	7.49171614E-4
EGR	CENPB	2.1864034E-2
MAX	RNF185	1.4184665E-4
ITGB2	PTCD3	9.68634157E-3
IRF9	MEPCE	5.70569738E-4
SP3	SPTY2D1	3.62069841E-2
FOXF1	ISCU	1.3059811E-3
TAL1	TMEM259	9.18776461E-3
FOXA	ADNP	1.12041683E-3
DMRTA2	RCAN1	3.17492657E-3
DLX4	PDE4D	4.29233029E-2
SPI1	TOP1	2.71189286E-2
HF1H3B	CYP4F3	1.47787688E-2
IRF1	MPDU1	2.82909966E-4
DBX1	DEGS1	3.06678131E-3
HNF1	RGS2	4.1530503E-3
NFKB1	CDK18	3.22499837E-3
SPZ1	DGKZ	7.73565287E-3
PPARG	NUDCD3	3.49378487E-4
IRF2	KRT20	1.42541999E-2
SPDEF	C12orf66	6.55863651E-2
KLF14	CD33	1.3545812E-3
EGR	NRP1	5.04408134E-2
FLI1	RAB11B	7.29528534E-3
SOX13	TLR9	2.35829724E-4
TFAP2A	PHF3	1.90736203E-2
ETS1	PRICKLE4	1.43087625E-2
ETV3	ZNF484	5.8143524E-3
NR3C1	NUP62CL	5.2758934E-4
ARNT	TOP2A	9.87052544E-5
RUNX2	USP10	4.03661855E-4
ELF4	TOP3B	7.3476199E-2
HIC2	ADRB2	8.4624149E-3
MTF1	PCBD1	1.28020893E-3
ZBTB16	WDR20	3.51271995E-4
NR4A2	FADS3	1.49075928E-2
SEF1	MAP2K7	7.88388931E-4
ELF1	C11orf24	4.40311587E-2
NR2F1	MAN2B2	8.83021253E-4
ETS	CR1	4.31587037E-3
GCM1	HIST1H1C	1.01701495E-3
CEBPG	KRT222	3.40798004E-3
FOXJ1	RET	1.54943698E-3
ZNF143	PSMB3	1.75460584E-2
TAL1	TMEM101	4.01065369E-4
ZNF281	KAT7	7.43613884E-4
MSX2	ELMOD3	4.24150353E-4
SP3	POLN	1.30153226E-2
ELK3	FAM136A	3.73385745E-3
PPARA	MCAM	8.49177924E-5
FOXC1	TMEM98	9.36030606E-4
ZNF75A	PADI4	2.04272363E-2
LEF1	SERINC2	1.2625033E-4
PATZ1	RTKN2	1.61669815E-4
USF	SDSL	9.80147209E-4
ETS2	MAP3K11	1.78796172E-3
TCF3	ETF1	9.74705221E-3
TGIF1	PFKFB3	1.51451956E-2
EBF1	TRIM54	4.80274442E-2
ELK1	CARHSP1	3.88781076E-2
RUNX1	FOXN3	2.23910421E-2
TBX21	PFN2	3.01064879E-4
HNF4	TSC2	5.82986482E-2
DLX3	ANKRD16	8.44920179E-3
SOX17	RGS10	2.11976793E-4
GABPA	PYROXD1	7.49036896E-2
ZNF281	TMEM205	1.19143581E-4
FOXO1	WBP11	3.87501322E-3
PAX5	LY86	1.04941567E-1
IRF8	THADA	8.11277648E-4
KLF4	RAB2B	6.44600601E-2
ELF1	SUB1	4.3865146E-2
MYBL1	IL12RB1	3.5681314E-3
FOXL1	HOOK2	5.08546789E-5
CREB1	CHMP1B	7.90965173E-2
EGR4	BIRC5	2.81624367E-3
GATA1	TMEM60	2.18771249E-2
IRF3	MAD2L1BP	2.27399407E-4
LHX5	KIN	4.95761543E-4
MNT	LEO1	9.51886476E-4
ETS	RPL27	3.4904014E-2
CTCF	PCSK4	3.22280898E-4
SP3	MRPL51	4.51730768E-2
TCF3	CYB561	4.56819135E-3
TFAP2	NEK6	1.031707E-2
TBP	LRRC43	2.24437504E-4
NKX2-5	SLC23A2	3.5544621E-3
CEBPA	TUBB4A	2.5299209E-4
PKNOX1	ZNF572	5.268096E-4
NFYA	RASSF7	3.14520357E-2
JDP2	CDK20	4.61277465E-4
ZSCAN16	SKIV2L2	3.96658538E-3
SOX3	MCMDC2	9.6419067E-4
FOXC2	FAM26E	8.06741119E-3
HOXD3	RNASEH2C	3.72101632E-4
FOXO4	POLR3B	6.45187232E-4
RARG	PRRT1	3.89909655E-3
BPTF	VBP1	2.36324644E-4
FLI1	SYCE2	3.00146713E-4
HOXA10	FLNB	1.32317582E-3
POU3F4	ZHX2	7.03257352E-2
HIC1	ENSA	3.57626562E-5
TFEC	C1orf54	4.00871027E-3
ZIC3	SURF6	1.98536597E-4
KLF16	FNIP1	6.65239355E-2
AHR	DDX41	4.46171199E-3
FOXJ3	GNG4	7.34322667E-4
SOX9	SERPINB10	1.33552271E-2
ZIC1	POLR3D	3.56020185E-2
IRF2	ZPBP	6.75650666E-4
SOX8	SLC35A1	2.68131495E-4
CACBP	NT5C	1.0863431E-4
HOXA9	TMEM43	3.04327384E-3
THRA	SLC31A1	3.42806983E-4
NR5A2	CBFB	2.15661692E-4
RREB1	DCAF5	1.87165488E-4
MAF	TSPAN12	2.19939828E-2
ETV7	BSG	1.05845065E-3
MSX1	LHPP	1.10233259E-4
SOX7	MIXL1	7.95688793E-4
ZSCAN4	PHOSPHO1	1.04605688E-2
HMX3	STAT4	2.33847356E-2
RUNX2	MTHFR	1.36910112E-3
TFAP2A	KDM2A	6.59252799E-2
WT1	PTGIR	9.31253904E-3
EBF1	BCAS4	6.50512595E-5
GTF2A	CREBRF	1.02013711E-3
HOXC11	HINT1	3.51517989E-3
RXRA	COLGALT1	5.61506515E-5
TFCP2	PISD	3.48580998E-2
SP1	NRIP3	2.60326768E-4
RFX2	RAB40B	5.89091878E-3
CACD	WDR5	5.13584455E-4
MYC	IGF2BP1	1.5090188E-3
ETS2	TMEM57	3.30352324E-4
HOXA13	GRSF1	1.39295269E-2
SPI1	RAMP1	2.67361595E-4
TFAP2C	RIMKLB	6.14927363E-4
NFIC	PAK4	2.12601892E-3
FOXA2	KLRC1	5.99134655E-2
NFIA	SERTAD1	2.50862984E-3
NRF1	HILPDA	5.74980144E-2
SP8	TMEM163	3.30959362E-2
POU3F2	FBXO48	4.79741161E-4
NR5A2	PDE4A	5.18718559E-3
CEBPB	ADAMTS5	1.87324456E-3
NFYA	TMEM97	6.81271708E-2
SP4	WASF1	6.98178719E-2
IRF	FBN1	4.78502111E-2
ZNF35	GNG4	1.12209686E-4
RARB	PLEKHA7	3.97101149E-4
RXRG	OAS3	8.71752424E-4
MYB	ZBED4	7.58409745E-3
MEF2B	SCN1B	3.19647688E-2
SOX14	SLC2A9	8.20824902E-3
HOXB13	EBF1	1.1651903E-2
ETV3	ZDHHC9	2.48736369E-2
POU1F1	RASSF6	3.50940611E-4
ASCL2	WNT10A	1.2736463E-1
TCF12	MINPP1	1.19106385E-2
ETV6	DOK4	6.88940777E-3
EHF	TBCD	2.49500475E-3
PAX6	NEMF	7.74662076E-4
NFIC	RAB5C	3.09071174E-4
ZIC1	PPP1R3E	8.9432221E-5
CACBP	GDF10	1.13786922E-2
SOX9	BTBD1	2.60353524E-3
RXRA	DDHD1	4.32061069E-2
CTCF	HIST1H2AJ	5.28688998E-3
BHLHA15	SDC2	1.65156868E-4
FOXG1	CDC42EP2	2.56193306E-3
MYOD1	BLOC1S3	8.19896776E-4
NR3C1	CTBP2	2.4053422E-4
SPDEF	NAT9	3.43265232E-4
BATF3	GPBP1	7.53714627E-2
MZF1	SMU1	1.0964788E-3
VDR	BCL2A1	1.9327773E-2
SP1	C2orf88	4.18040332E-2
MGA	PCSK1	2.96661264E-4
KLF12	FOXRED2	7.86573227E-3
PRDM1	ADAMTS7	1.61453871E-3
HSF2	MORC4	3.00992481E-2
IRF8	NUP85	5.41399389E-3
PRDM4	METRNL	7.83536369E-4
SOX4	SLA2	5.27939719E-3
KLF4	ACTN4	5.40084388E-2
AP1	MTHFS	5.18743637E-3
DMRTC2	PHC1	1.80198746E-4
ESRRG	C22orf34	1.00510343E-3
GLI	UNK	6.70251608E-4
GTF2I	TRADD	5.1301804E-4
HINFP	PARP11	1.75521761E-4
ETV7	TINAGL1	3.19487733E-4
KLF4	LCA5	5.394318E-4
CACD	VAC14	2.12673652E-4
ARNT	MOAP1	5.92806116E-3
FOXP1	STON1-GTF2A1L	1.87266765E-2
VSX1	KLHDC2	1.62326758E-3
ZBTB14	CUL4A	3.55956108E-2
ELF1	KIAA1191	8.72145351E-4
RFX4	ZCCHC11	3.89427281E-2
SP1	CORO2A	3.75317443E-2
CREB3L1	RNF213	8.96511015E-4
SMAD	TLL2	1.10071672E-3
ESRRG	ZNF555	2.24110773E-3
KLF13	SLC9A5	5.19974432E-5
FOXP1	UTP14A	7.68890891E-5
KLF14	TMEM99	3.73673416E-4
POU	LTN1	7.43673713E-4
TFAP2B	PRNP	3.93950482E-3
EGR2	CIRBP	6.79753323E-3
TBX15	C2CD5	1.7181465E-2
ETV6	CNTROB	5.70953524E-2
FOXA	SDHAF2	9.73857616E-5
BRCA1	SUPT5H	2.67754484E-4
ETV6	YKT6	9.31108586E-3
ETV3	APLN	1.49853263E-2
EMX2	STOX1	3.00748908E-3
UNCX	CS	7.05531354E-2
EBF1	FN3KRP	1.26449555E-4
TFAP2E	SEPHS2	2.83177669E-4
PGR	OGFR	6.79379618E-4
FOXD3	GPR137B	5.48230291E-4
GATA1	KAZN	2.3030303E-1
IRF8	PTPN18	4.44200867E-3
NKX2-4	PACSIN3	7.37260796E-4
FOXO1	CCBL1	5.13587398E-3
REL	SLC39A1	7.21284459E-2
POU6F2	C10orf54	6.5663471E-4
ETV1	TAGAP	2.14201954E-2
MAFF	FAM19A4	5.27730598E-4
SP1	FLYWCH2	7.47041704E-2
ZNF740	APEH	4.25172803E-4
PPARA	MALT1	2.92005531E-4
IRF2	MAN2B1	2.50596124E-3
POU4F2	CD247	4.50155588E-3
KLF4	SP100	4.38031115E-3
TFAP4	SPHK2	2.43096472E-4
RBPJ	PECR	7.76968218E-5
IRX6	TPM4	4.78513918E-3
NFY	ZSCAN32	2.11394441E-4
MYF6	PPP1R3B	9.48816714E-3
ZIC3	MED26	1.18790695E-4
TFAP2B	ITSN1	4.3910535E-4
EGR1	RAB12	1.62927685E-2
MAF	S100A8	4.09601918E-3
ZNF589	LRR1	8.49115578E-3
CEBPG	TES	1.7825679E-3
GMEB2	RBAK	7.73175543E-3
POU3F1	KLRK1	1.38165639E-3
CACD	DYRK1B	7.6830924E-3
MEIS3	COL9A2	4.18421233E-3
FOXA2	ARID3A	5.22568665E-3
PATZ1	IDI1	3.54354354E-3
BBX	MAGED2	3.84210344E-2
MAX	F2RL3	1.67701863E-2
HOXA9	DERL1	5.28916893E-4
E2F1	ZNF430	1.88724048E-2
STAT6	TNFSF13	4.18729403E-2
TFAP2E	CCDC113	3.73745294E-3
NFIA	PPAPDC1A	3.79357531E-4
IRF3	PF4V1	8.95320061E-2
NR4A2	B3GNT4	5.92045386E-4
HIC2	ADCK4	7.16728801E-3
ALX3	NFIB	7.58517403E-2
POU5F1B	PHF20L1	4.67820472E-3
POU5F1B	VCPIP1	9.33212477E-2
ELF2	GTF3C1	1.20044741E-2
KLF7	ABCG1	9.27265421E-2
SOX12	WASF1	8.92129864E-3
HEY1	TNK1	3.70417477E-4
ELK1	UBXN11	1.52312944E-3
ZFX	TMCC1	2.11286385E-4
MAFB	NSUN7	8.36239604E-4
FOXL1	EDARADD	8.87491634E-5
THRB	TOMM40L	2.45727225E-3
FOXJ2	PYGO1	3.46157034E-4
PRDM1	CTU1	2.74972286E-4
NR2F1	RTN3	8.35203332E-4
TCF12	THEMIS2	4.18880237E-2
NKX3-2	AP2B1	9.15475889E-3
TCF7L1	PCDHA10	3.92354124E-2
NKX6-1	ITM2A	4.4138489E-3
EGR	F13A1	4.25601888E-3
EP300	TCEAL1	2.95068145E-3
POU3F3	PPP2R1B	3.23325334E-4
PRDM4	SACM1L	6.94058552E-4
ELF5	TRAPPC3L	1.30129806E-2
FLI1	PRRC2B	1.05969205E-2
RFX1	IFIT2	9.69049626E-3
IRF1	VPS72	1.00314311E-4
SRY	IKBKB	2.99985135E-4
ESRRA	SMPD1	1.18166894E-3
ATF4	ACAP3	4.90308299E-4
SP4	PKIB	5.03713271E-2
FOXO3	RASSF6	1.59803314E-3
POU3F2	RPL17	3.07906699E-2
FOXJ1	ABHD12	1.64587048E-4
THRA	INPP4A	2.77394962E-2
POU2F1	MOB3A	6.73126876E-3
KLF16	OLFM1	8.39699681E-2
IRX6	MAML2	1.31787107E-3
PLAG1	C1orf43	2.91969382E-4
EBF1	PRRT3	2.27600908E-4
NR2F1	UBE2F	2.3745651E-4
ELK3	FBXO8	9.30866602E-2
TFAP2A	ZNF181	9.09615514E-3
LMO2	TBC1D17	9.08516905E-3
SP4	SEPT7	7.61060324E-2
NKX2-2	DCAF8	7.40916086E-3
KLF7	ZNF576	2.13985648E-3
TFAP2C	KLHL26	9.67638251E-4
MNT	DNPH1	9.107604E-4
POU3F4	HRH2	1.45642471E-2
TCF7L1	RPS19	2.61969768E-4
ZNF219	COX4I2	2.67289253E-3
FOXD1	MPP6	2.52894596E-4
POU5F1B	MS4A1	1.56538843E-2
SP3	BAZ1A	6.92840924E-4
CDX2	MYRIP	1.67675704E-2
POU3F3	ZNF839	3.89717504E-4
BACH1	ZBTB38	2.38756871E-4
IRF8	ZNF462	9.24061339E-3
PAX4	IGFLR1	1.86084528E-4
E2F1	KIAA1598	2.38302855E-2
IRF7	IL27	1.6390859E-1
HINFP	ADRA2C	8.26276628E-5
ELK4	KIF18B	1.19351516E-3
REST	CCDC84	2.26290571E-4
POU3F2	PDE4D	4.85238532E-3
ZNF410	THAP3	6.21386304E-3
NFY	SNRNP27	6.12366703E-3
AP1	AFG3L2	1.77848581E-4
GATA4	IFT57	8.39468623E-3
NR2F6	SLC35G1	6.69612964E-3
AR	ARHGAP24	3.17067451E-1
FOXO1	ABLIM3	1.1929136E-3
NFIC	SPATC1	8.93692186E-3
MEF2A	RNF103	1.5883827E-2
MZF1	MKNK2	5.73735903E-4
USF	NFIC	6.76710061E-4
MLX	FBXO44	1.64448178E-4
ZNF143	DHPS	5.02930586E-3
FOXJ1	EIF4B	1.22373358E-3
PKNOX2	DCTN4	1.94497261E-3
POU2F1	KRI1	3.57855763E-3
PTF1A	CPNE2	1.02804054E-3
NR3C1	THG1L	1.87561921E-4
TEAD1	KCTD11	4.26405016E-2
EWSR1	CERS4	1.96578823E-3
FOXJ2	TRAF2	7.60189586E-4
FOXC1	C2orf42	6.67348449E-4
NR1H4	ZEB1	2.03131193E-3
PPARA	ETV6	5.81618725E-3
NFIC	SBNO2	4.00221484E-3
POU6F1	QPRT	6.89456955E-3
KLF16	HEY1	5.85563146E-2
EGR1	BCL2L2	2.34149075E-4
TFAP2E	TLR5	5.69444444E-2
GFI1	FYTTD1	1.17542084E-2
HIC2	PCDHGA4	2.42201163E-4
FOXC1	RPSA	6.90943737E-3
SOX30	IL31RA	1.77103735E-4
NKX1-2	TSTD1	1.49555529E-3
DUX4	LPHN2	3.93645137E-2
HOXC11	CCRL2	4.06120761E-2
NR1H	RPP25	1.48011411E-3
EWSR1	LACE1	4.7686745E-4
KLF7	TJAP1	5.22245896E-2
SOX1	SERPINF1	2.50347121E-4
HOXA13	ERCC3	1.16227665E-3
TFE	CCDC173	4.09435572E-4
ZIC1	FCGR2A	2.00531411E-2
EGR	TTLL5	3.7445146E-2
RUNX1	SAMD12	2.83794932E-4
TFAP2	CSRP2BP	7.85397869E-3
NFKB	DAB2	5.01897852E-3
ZNF281	SLC40A1	1.63564924E-2
HNF4A	C10orf105	5.38812079E-2
CEBP	C15ORF37	6.89980702E-3
TFAP2A	ACTR2	1.33886075E-4
ETV7	TRIOBP	6.47711383E-4
CACBP	LCA5L	4.00703845E-4
NFKB	TCTEX1D1	1.78090086E-3
EWSR1	MUC13	1.93182048E-3
LMO2	MAD1L1	4.26485157E-3
DUXA	NUMB	3.58215351E-2
HF1H3B	C1QL4	6.96864112E-3
TCF3	C19orf24	8.18805508E-4
NR2C2	ZNF827	7.41810164E-2
NKX6-2	CSNK2B	5.1574365E-4
TBX15	CD84	2.61190082E-2
NKX6-1	PEX7	2.42184682E-3
SP3	PRR5	1.6463372E-2
TGIF1	PNPLA3	6.22421313E-3
NR2C2	TP53I13	1.02318174E-3
PPARG	GIMAP5	3.05425211E-3
HOXC11	ALDH1A1	2.70900778E-3
MNT	CCDC125	6.43358118E-3
ELF2	FAM102A	6.12102106E-4
FOXL1	SSBP4	1.32682083E-3
HES5	RPL22L1	3.8301996E-5
NRL	HKR1	1.69117488E-2
MZF1	RNF38	7.23659422E-3
FEV	CXCR1	2.58917288E-4
SREBF	FAM49A	1.49385258E-2
POU3F2	GLRX	2.13053707E-2
ATF7	FGL2	3.42488923E-4
TBX2	RANBP3L	3.20693424E-4
CBX5	SVIL	6.5644243E-3
NFE2	L3MBTL1	2.26124194E-3
RFX4	CXCL5	1.16507412E-3
ELF2	HS1BP3	9.38556572E-3
GFI1	ICOSLG	4.02450393E-3
MYB	STRN4	4.0252723E-2
MYEF2	LAIR2	4.99165672E-3
ESR1	CMKLR1	3.26655608E-2
SOX17	WBP4	3.8497017E-3
ELK4	CDC37L1	7.67969143E-2
SRF	KAT6A	9.65280063E-5
POU3F3	TMEM147	1.2897509E-3
E2F3	FCER1G	4.63601743E-4
SP1	STK33	7.36327023E-4
HOXD3	FAM187A	1.45102927E-3
KLF16	MOSPD3	6.37043158E-2
IKZF2	ARFGEF1	1.15402519E-3
SP1	NECAB3	3.95510826E-3
DUXA	SEPT9	2.98101567E-3
MYB	CHRNE	1.89655837E-2
ESRRA	ODF3L1	2.48966788E-3
POU2F3	AIMP2	2.59865057E-3
SMAD3	TIGD5	1.09973606E-4
SPIB	GLMN	1.6308542E-4
ESR1	STYXL1	5.31498637E-4
HNF4	EXTL2	2.72961721E-4
EGR1	NDOR1	4.65872945E-3
TBX21	ATP5C1	6.34615302E-4
DMBX1	GBAS	6.71600529E-4
AHR	AMIGO3	4.88783055E-3
HOXC13	ABHD15	1.02212529E-3
RFX5	MACF1	2.82219845E-3
GATA5	AL645728.1	6.34686469E-5
MYF6	MAN2B2	1.74079612E-3
NR1H	GLTSCR1	6.50086303E-4
DOBOX4	BRD2	3.27847659E-4
ELK1	TRAF1	1.06513095E-1
ZNF281	GPSM3	4.98104677E-2
ASCL2	ZNF703	2.39492581E-3
ID4	RPP25	1.00761937E-3
NR2F2	HDAC5	3.31525276E-4
EGR	ACBD3	5.46762106E-3
ZFX	FAIM2	7.14066785E-3
ETV7	REEP6	8.92956281E-4
TBX1	SLC43A2	3.21998297E-4
EWSR1	TMEM69	2.56103991E-4
PTEN	CHAC1	2.82709488E-4
TFAP2C	CCDC96	5.52831326E-4
TFE	FTSJ2	9.41425227E-4
AP1	CLYBL	8.11997621E-4
MAFB	CLEC1A	1.91303895E-3
NHLH1	ANAPC13	2.32299723E-2
FOXB1	POLR2E	4.23621096E-3
VDR	RAB25	1.95108062E-4
SOX3	S1PR1	2.53896376E-2
ARID3A	ELF1	3.0972973E-2
ZBTB14	PDS5A	5.84486825E-2
EN1	SAFB2	1.03870162E-4
MEIS2	NEDD4L	5.54039103E-2
EGR4	TRIOBP	5.99316391E-2
FOXO3	PTGDR	8.3194796E-4
POU2F3	TAF1B	2.93793557E-4
RORA	GADD45B	1.20876991E-3
ESR1	DDX21	4.99053394E-4
REL	CCDC82	1.06394091E-2
CDX2	PRICKLE1	7.68728271E-4
FOXL1	NECAB1	1.15743829E-3
CEBPD	AATF	1.67177932E-2
ISX	MS4A1	2.28052191E-1
DLX2	RPS14	3.11099842E-4
LMO2	TRAF7	1.00136535E-4
SOX13	SULT1C2	1.50357635E-4
MYEF2	DUS3L	1.59298077E-4
PKNOX1	ILF3	1.0276385E-4
SRY	MMP24	1.42862442E-4
ETV6	TRIM33	9.36108471E-3
SOX21	ZNF578	2.85423038E-3
HOXB3	SYNGR2	9.26746983E-4
HINFP	DACT3	6.07003331E-5
HES5	TUBB4A	1.10581222E-4
EGR4	ZFX	1.29958477E-2
TGIF1	CTBP1	6.78952155E-3
CEBPB	CAMTA2	8.12423425E-4
ESRRA	VANGL2	1.53559804E-2
RREB1	BICD1	5.22544019E-4
HINFP	MPP2	1.24749237E-4
NFAT	USP53	8.63556061E-4
ELK1	RBM10	3.2051391E-3
HOXB7	TTYH3	7.87764478E-3
NFKB2	OIP5	8.71038455E-5
SOX3	TRPM7	9.80023417E-4
E2F2	ITGB1	4.50914301E-3
IRF1	KDELR2	6.04424919E-4
TOPORS	CYB5B	9.94188812E-5
FOXF2	PMCH	2.44897959E-2
LEF1	LETM2	4.90256069E-2
EGR2	ALKBH6	1.92473712E-2
SP1	RPL12	6.78372697E-2
EGR	NOTCH4	1.58731147E-3
NR3C1	EXOC7	4.54098343E-5
ZBTB7A	IQCA1	1.30216203E-2
PPARA	SH3BGR	3.52169393E-3
USF	PYCR2	5.16297962E-2
E4F1	G2E3	8.04664911E-3
POU1F1	CCDC90B	7.73252615E-3
GTF2I	PMF1-BGLAP	6.51186734E-4
HOXB5	GSTA1	3.00109707E-4
HIC1	ENTPD1	6.27825852E-4
HOXC6	PAPOLG	1.05646805E-2
IRF9	POPDC2	1.63664471E-3
CEBPG	SMIM13	1.73110603E-3
SP1	PLD1	1.15660843E-3
OTX2	ROBO4	5.74980574E-2
EGR	FCRL6	5.95267771E-3
TFCP2	ZMAT3	7.26624179E-3
NANOG	TTYH2	8.88620162E-4
MEIS1	LPIN1	9.30001933E-3
ZNF410	ATP8B1	2.21589896E-4
KLF4	BCL2L12	3.43285482E-2
STAT5A	VAV2	1.53508853E-3
EMX2	KLRB1	1.10764406E-2
MAFK	BICD1	6.89434882E-4
HES1	MIER2	4.38967625E-4
KLF4	SLC16A3	1.18764292E-2
FOXD1	GPR183	5.71098176E-4
ZNF740	SLC9A5	1.0407519E-4
ZSCAN4	EID2B	7.46280725E-3
COMP1	BCAP31	6.90545343E-4
TP63	SLC25A28	9.26079234E-4
PAX6	EXOC6B	5.68021622E-4
MYB	ZBTB4	3.86020662E-3
TCF3	TLR10	4.6964182E-4
GCM1	UBE2G2	6.05334352E-3
ELK1	ADAMTS4	2.9622105E-3
SREBF	CR2	3.37843305E-4
WT1	NR1H3	8.18684798E-4
RUNX1	GPR183	2.40450067E-2
TCF7L2	PCDHGC3	2.28245364E-2
FOXG1	SCAMP3	3.53389984E-4
IRF3	PRB4	2.05384275E-4
HOXA10	BAG6	4.01785936E-4
SMAD4	FCGR3A	1.79861379E-3
ZFX	MCRS1	6.56861679E-5
NRL	PRPF18	2.40443235E-3
TFAP2	MTERFD2	1.05438351E-2
ERF	FXYD3	1.95318376E-4
RFX3	ZNF76	8.80860949E-2
EBF1	FAM8A1	2.53425889E-2
NFKB2	EFTUD2	2.31096092E-3
SOX11	CCDC110	1.20012325E-4
SMAD	COL1A1	5.88847595E-4
POU1F1	OSGIN1	2.52257464E-4
MAF	MVD	2.0292383E-4
TFAP2A	DNASE2	5.37377457E-4
GLIS1	H2AFJ	1.99800131E-3
IRF9	CALD1	6.50006446E-2
POU4F3	TRAF2	6.79907357E-4
FOXA	CANX	1.67968422E-4
MYOD1	HBEGF	2.55296516E-2
ITGB2	PFKP	1.16746822E-3
SPIC	FANK1	1.22635185E-3
HIC1	NEBL	3.76542804E-3
GFI1	OSM	3.07614552E-4
BARHL2	TMEM26	1.46294347E-3
SOX10	LRRC63	5.55205651E-4
HMX2	NDUFA9	2.95497391E-4
SOX11	PNRC1	9.27956331E-3
ZIC1	NAA20	1.31866722E-3
VDR	RIOK3	8.31102014E-3
TCF7L2	ZNF799	2.95849169E-2
MAFK	PRPF31	3.25645069E-4
SMAD4	PRDX3	1.29715503E-2
NFIA	IL15	2.06663946E-2
RUNX1	PCDHGB7	1.03547833E-2
ZBTB16	RASGRP4	1.96344451E-2
DBX1	DKK3	5.27551075E-4
POU2F2	RPL5	9.27751064E-4
SMAD3	PIM2	3.78195854E-4
PPARG	KANSL3	1.18656519E-3
POU2F2	FDX1L	2.99678439E-4
TFAP2C	VDR	7.50881981E-4
PPARA	NELFE	3.04309975E-2
ZBTB12	GRM2	3.44439425E-4
DUXA	AUH	3.60981009E-4
E2F8	GTF2F1	4.12292992E-3
RARB	ZNF385D	5.69192458E-3
RUNX3	ESCO2	2.87184751E-2
NRF1	GNL3L	6.16409233E-3
SP8	FAM175B	8.92941366E-3
ZNF713	SCARF2	6.86687681E-4
DLX5	PCDHGB7	5.01811942E-2
NRF1	UTP18	8.06200501E-2
NRF1	GTF3C3	5.99005425E-2
SMAD4	BCL6B	6.51256282E-2
COMP1	ALKBH7	4.8284365E-4
ALX3	TMEM161A	4.01936213E-4
MSX2	RPL17-C18orf32	5.88103428E-4
CACD	COL13A1	5.2310452E-2
BATF3	TGS1	2.25253707E-3
GATA4	ZBTB17	2.71277342E-3
TGIF1	LIPA	7.71393211E-4
GATA1	JRKL	7.50955924E-3
HSF1	FDX1L	1.2842085E-3
FEV	VAV2	1.37420575E-3
RFX7	MLLT1	2.33216363E-3
CACD	NUCKS1	4.48388829E-3
PAX4	SETD6	9.44574974E-3
RAR	NEMF	1.39817058E-3
ALX1	FBXL20	6.72844882E-4
GATA4	SIRPB1	2.29453234E-2
HNF1	FAM49B	8.40709491E-3
POU	MS4A14	6.58372824E-2
INSM1	ALDH3A2	8.30468652E-3
POU4F1	TEF	6.05313604E-2
FOXB1	TBC1D22B	6.45363155E-4
SOX10	CD200R1	2.20706806E-2
HINFP	KLF12	1.00713616E-2
RFX5	PCDHGA11	3.00092754E-3
EGR3	C12orf56	2.27842333E-2
GATA1	FRMD1	9.28571429E-3
RFX5	SRFBP1	8.19770947E-2
HOXD13	NCAPH	1.88803084E-3
FOXC1	SLC16A7	5.22474087E-2
ZBTB14	HDAC10	6.72347353E-4
FOXM1	ETNK2	1.89901369E-3
ETS1	AL807752.1	1.12146202E-3
FOXD2	AAMP	1.31980509E-4
KLF14	PDGFB	1.23061658E-2
ITGB2	USP36	2.79513022E-4
BPTF	ANKHD1	1.16820083E-3
EHF	SNX22	2.11502679E-3
IRF8	RAI1	1.90009589E-2
IKZF1	CAPG	3.27532362E-4
TFCP2L1	CD9	2.05432308E-3
MYCN	SAE1	1.36870958E-2
WT1	NME3	5.62818813E-4
TEF	RANGAP1	1.57062396E-3
PAX4	SDE2	6.2469027E-4
RORA	BBS5	3.00605088E-2
ZBTB7A	EIF4A3	1.2465438E-4
STAT6	LILRB4	2.12120946E-3
HF1H3B	PTPLAD1	2.83259716E-2
OBOX3	AARSD1	3.84906247E-5
TFEC	LTBP3	2.57595687E-3
TFAP2	ZNF285	3.15472202E-4
POU2F2	ALK	2.01081371E-2
PLAGL1	GRIPAP1	3.90738024E-3
SOX7	TAF1B	5.22441538E-4
SCRT1	CNR2	3.35027507E-2
ELK4	BYSL	9.34393997E-4
RFX1	CHRNB4	3.98301625E-3
ZIC4	PSMA7	5.86118999E-4
CRX	LTBP2	4.03337755E-2
FOXO3	NDUFS3	2.17796034E-4
EWSR1	ARHGAP27	7.00691177E-4
EP300	YTHDF2	5.14317511E-3
FOXO3	BMF	1.3400437E-2
LBX2	VPS26A	9.80067203E-3
NHLH1	SMG5	3.06967513E-4
EGR2	H2AFY2	4.33516136E-2
MEIS1	PDIA4	3.26160091E-4
TFAP2A	CPED1	1.1353642E-2
ETS1	KIAA1456	8.0475332E-4
DBX1	OSBPL9	7.74533149E-3
GATA1	DHX40	3.20477925E-3
TBX21	NTF3	8.21680218E-3
MEIS2	MS4A6A	2.07616067E-2
RFX2	PCYT1A	5.49300519E-3
HMX3	PLLP	7.02132343E-4
SOX7	CARS	2.16899926E-3
NR1H	WISP1	3.36665344E-4
IRF1	SLC22A4	1.40139123E-3
POU3F2	TCTEX1D1	1.50057388E-3
WT1	IER5L	1.8343917E-5
CREB3L2	ITPRIPL2	4.34994963E-2
TFAP2B	DPAGT1	9.43541387E-4
HMX3	CCDC113	2.07728694E-3
NR1H	TTK	1.91173905E-2
IRF	NTRK3	2.91121211E-3
PAX1	PDE1B	9.1520422E-4
KLF14	SIGLECL1	6.12598005E-2
MSX2	HIST1H2BG	1.3028937E-2
AR	ABHD15	1.13482669E-3
FOXA	UBL4A	6.56264651E-4
HBP1	ATP5L	6.89248916E-4
MEIS1	BBS7	5.27288786E-4
IRF3	SMCHD1	4.24660678E-4
MYOD1	FAM118B	1.25418519E-2
MAF	CAB39	3.3308364E-3
LHX2	PRUNE2	1.19521912E-2
BRCA1	EVA1B	7.8391556E-4
STAT5A	HLA-DRA	6.42590133E-3
MSX2	SLU7	4.57643622E-2
HOXD8	FSCN1	3.44145427E-3
EGR	MEF2A	9.72431736E-3
GATA	PRPF18	4.37791876E-3
IRF8	COX16	5.48194383E-4
FOXC2	SPATA2L	1.24754501E-3
NKX3-2	ZBTB5	4.43267067E-4
NFE2L1	WNT6	4.72132647E-3
PKNOX1	FSD1	1.24287023E-4
GRHL1	GPX3	2.12387827E-3
PKNOX2	ATP2B4	1.72727923E-2
SRF	TLE3	6.64969914E-2
AR	ATP2B4	1.4239946E-3
SOX12	DPH3	8.33388319E-3
TBX21	GIMAP6	1.19619883E-2
STAT6	MDH1B	1.22762014E-5
NHLH1	ACOT13	3.24747905E-2
ERF	BTAF1	6.63568302E-2
NKX2-5	RBM8A	5.26794439E-3
FOXQ1	RB1	2.48719163E-3
OBOX5	BDNF	1.82189237E-3
VDR	PLXNB2	1.79483676E-2
EGR1	DUSP10	2.61934561E-2
TBX21	RNFT1	2.9544484E-4
TOPORS	BIRC5	1.01053693E-3
RFX7	GEMIN4	3.16409653E-3
PAX4	OSER1	3.08793631E-4
NFY	CCDC102B	9.28841007E-2
ETS2	IL21R	4.51290611E-3
EGR	EXOC3L1	1.41037505E-1
EWSR1	KLRF1	9.08829307E-3
MYOD1	FAM89A	6.8514013E-3
NRF1	SNRPN	8.63319707E-2
MSX2	MEF2C	4.03034613E-2
ATF7	CCNE1	1.47413847E-4
ID4	BBC3	2.51519001E-3
NFIC	USPL1	1.89652728E-3
ZEB1	ARHGEF40	1.4403826E-4
ESRRA	SERTM1	5.42116735E-4
TCF7	HOXB5	3.92577593E-2
FOXA2	CD36	2.70122783E-2
MGA	RASAL1	1.64736165E-3
TFAP2E	PRIM2	6.64634462E-3
PAX1	SCN2B	2.57720459E-4
HOXA5	HIST1H3I	2.947435E-4
XBP1	CST3	2.48199329E-4
BACH1	DUSP23	4.64293753E-3
REST	GNB1L	2.78290529E-4
MEF2D	MYCL	5.0532268E-4
TFAP2	CHST13	1.55040757E-2
PATZ1	MED22	7.21652898E-4
TFAP4	CXCL6	1.65032966E-2
POU2F3	OSBPL3	3.56547389E-2
EGR	GABRD	5.72858252E-3
RUNX2	IL18R1	1.19069452E-2
PAX1	RNF14	5.46215543E-5
HMGA1	SMPD4	3.10291951E-3
FOXC2	NAA50	1.66561645E-2
HOXB13	PDCD1LG2	4.71459081E-3
ETS1	FAS	6.12967365E-4
IRF2	NCOA5	5.05075824E-3
MZF1	RPS6KB2	5.97819276E-3
OBOX3	PNOC	3.7636626E-3
LMX1B	IL31RA	1.09567713E-3
HNF4A	PDHB	1.37114801E-3
EHF	MOK	1.40481435E-3
ESX1	TLE4	1.6516802E-2
POU2F1	ATP6V1H	1.40490786E-3
VDR	KCNA2	7.80472052E-4
POU3F2	TOMM5	1.16937645E-4
ZNF219	BTG2	1.9654938E-2
FOXA2	IQCA1	3.48824491E-4
BSX	ELL2	3.90374149E-3
GATA4	LSM2	5.09718491E-3
RREB1	ZNF280A	5.20345467E-4
HES7	CPN2	5.94164945E-3
PPARG	ADH5	3.13121818E-3
SMAD	RGPD5	2.84001545E-3
PAX4	ABHD5	4.89971814E-4
HOXD13	HIST1H2BH	2.72009805E-2
WT1	RPS27L	3.5360825E-4
FOXC1	LY86	1.19041472E-3
FOXJ3	PVR	1.81804408E-4
NRF1	ERMARD	4.70667666E-2
RXRB	EPB41L3	1.2030774E-1
NFKB2	NFKB1	1.26362489E-2
PKNOX1	ELOF1	8.36527913E-5
MAFB	KIAA0319L	1.43821093E-3
RUNX	C14orf2	3.22299948E-3
NHLH1	CCDC85A	3.82919104E-2
NR2C2	DDX20	5.55289051E-3
NFY	C9orf96	2.53748611E-3
PAX	FA2H	3.93271961E-5
SOX5	PPM1M	2.48632827E-4
NR2E1	C5orf24	9.39058568E-5
POU1F1	RPLP0	8.65498717E-3
CREB3	MIF4GD	1.97544346E-2
PRRX1	IFIT3	2.69977015E-3
NRF1	TICRR	3.84164172E-4
HOXD3	RCAN1	2.85743391E-2
NR2F2	GNL3	2.86978834E-3
SOX4	RFESD	3.92610619E-4
CACBP	PYGM	5.48249867E-3
MZF1	FAM109B	6.50495792E-3
NKX2-5	RPS3A	5.80222322E-3
AP1	RAB27A	3.91516259E-2
HES1	ZNF485	5.77434628E-4
TFAP2C	CORO7	2.82574869E-4
IRF	NEIL2	1.50392373E-3
CDC5L	CLECL1	5.85472478E-2
TCF4	FAM131C	7.09408531E-5
ETV1	ATP6V1E2	1.83261291E-3
FLI1	MEIS3	4.99433826E-3
PITX1	NDE1	2.60570023E-3
ZIC2	NAPA	2.8021691E-3
TFAP2C	EXOC6	2.48747617E-3
NFIC	PPOX	1.25185993E-4
GLIS3	CCDC41	9.27107381E-3
NKX3-1	LYVE1	1.50293648E-2
ZNF143	NDUFV1	2.63190876E-4
SP4	CSTB	2.22281158E-4
GATA3	WRAP73	7.08219009E-3
EGR4	GNPDA1	8.59781893E-4
STAT1	MAFB	4.51241394E-3
FLI1	PPP2R2A	1.0933888E-2
ARNT	UBXN2A	6.10117537E-3
JDP2	LYAR	1.54043225E-3
SOX21	MED24	1.9646195E-4
HOXC11	HLA-DRB1	1.30288647E-3
TGIF2	STK17B	2.64843624E-2
MYEF2	DUS2	6.61588571E-3
SOX	TRMT61B	4.0958633E-3
AP1	TTI1	3.37979876E-3
KLF16	SYNDIG1	2.32276421E-3
MAFK	CEP170	5.66396268E-3
ESRRA	ZNF281	1.32211405E-2
STAT6	CAMK1D	3.99794475E-2
NFKB	TRPV2	5.02710795E-2
HSF1	PLD5	2.45700246E-3
ONECUT2	SEC31A	2.93036667E-4
SP1	TNF	1.01567594E-1
SPI1	NT5C	1.22479631E-3
EGR1	SERAC1	3.11970083E-2
HOXD3	ZKSCAN8	5.58057992E-3
MYEF2	RANBP10	5.50287294E-4
ESRRB	QPCTL	2.32276239E-3
CRX	ATF6B	1.92438404E-3
POU1F1	PARM1	3.64384349E-3
EHF	LGALS2	3.37135747E-3
TFAP4	RALBP1	2.71621941E-3
LHX8	NOTCH4	1.04927399E-3
LMX1B	TES	2.54680512E-2
EGR1	TCEA3	5.13809752E-2
OTX2	CD38	3.11046176E-2
SOX10	AURKC	5.04906961E-3
EGR3	GABRB2	1.13978848E-2
IRF4	BPNT1	3.5179194E-3
NFKB1	RNF208	7.16843366E-3
ERF	DSTYK	1.93931052E-2
EWSR1	ATP5G2	3.91835262E-5
PLAG1	GPR35	2.29352551E-2
POU3F4	SESN3	5.9408033E-2
TFAP2B	KCNJ10	3.72553668E-3
UNCX	LIN54	3.27750543E-3
ETS1	ADAM10	6.72979169E-2
MEIS2	DNAJC18	2.68272031E-3
TBX2	MED18	1.81370511E-4
HSF2	MAP3K5	1.48442495E-3
TFCP2	TRPV2	2.15634457E-2
ZNF219	FUT7	1.15197477E-3
EGR1	NCAPD2	1.66715423E-4
SREBF1	XBP1	1.09470325E-3
LBX2	MGST1	1.79421061E-2
FOXD3	SYT13	9.24493427E-5
ZNF281	DDX20	5.1055158E-4
ZNF35	TMEM194A	1.49170233E-4
MEOX1	GNG11	8.91883547E-3
STAT	RANGAP1	3.35043057E-3
RARA	SPATA2	3.54548715E-3
SMAD4	CENPO	2.94918227E-4
FOXA1	PDE4DIP	1.93488629E-3
INSM1	RIPK3	1.12678431E-2
NFY	ZSCAN5A	7.37468602E-3
SPI1	GGPS1	1.00805534E-2
RARA	MRPL32	3.80584772E-3
RFX3	CISD2	4.08469985E-3
ONECUT1	TRIM65	1.00561638E-3
FOXC2	ZNF526	4.01201548E-3
SP3	DUSP7	1.50459186E-2
ZBTB6	STAT3	4.43041186E-4
EWSR1	ANKRD17	2.41335785E-2
KLF13	PARP10	1.63789608E-3
SP4	HSPA1B	4.59454709E-3
ZNF628	SYNGR2	1.2941386E-3
HOXC10	IL31RA	4.10878923E-4
ARID3A	RBM47	3.78105267E-4
FOXO1	PTP4A2	1.59750022E-4
IRF5	PELP1	5.01538224E-4
ETV7	MTCH2	3.94084764E-3
POU1F1	FCHO1	7.81009385E-2
POU2F1	FAM126B	1.97783623E-2
ISX	EFHD1	2.82498218E-3
CLOCK	SLC41A2	1.48376419E-3
DMRT1	IQCH	5.21811464E-4
MNX1	TMEM160	4.99358953E-3
MZF1	TAF1B	4.04225205E-4
PATZ1	STX3	1.42255359E-3
RUNX2	HIST1H2BL	1.10433023E-3
SCRT1	CD1A	3.01383862E-3
NR3C1	MPPED2	5.44377924E-2
PAX4	SLC25A45	5.35872696E-3
ZNF35	CD96	3.23594215E-3
FOXF1	AREL1	1.50611276E-4
NR1H	C1orf162	3.71677095E-3
RFX7	STRN3	7.77255631E-2
ZIC3	BRMS1L	5.32574792E-5
MAF	SLCO5A1	8.32633385E-3
PDX1	ST6GALNAC2	1.66876298E-3
EWSR1	NRROS	4.01387809E-3
TBX4	VPS37C	1.06103503E-2
CREB1	TMEM127	3.262655E-3
SP100	CENPO	1.47459113E-4
RHOXF1	MPG	2.15242758E-4
ZNF35	RAD50	6.70454783E-4
EGR4	C1orf159	1.98222393E-3
HOXD12	RPL22L1	6.88838894E-3
KLF12	AKR7A2	5.19504964E-3
MZF1	PRR13	3.10344333E-3
ZNF384	TMCO1	7.36077639E-4
CTCF	FSTL3	1.38960708E-4
TGIF2	SCARB1	7.75764853E-3
ZBTB6	TMEM147	6.4487545E-4
ZFX	SMC3	1.41814814E-3
ZNF652	AIMP1	4.7027594E-4
RARG	ZNF431	2.41419418E-3
EWSR1	NELFCD	9.50865216E-3
HMGA1	NUDT7	8.76096637E-3
OTX1	CCPG1	3.49963873E-2
FLI1	AIP	1.59616018E-2
HAND1	IRF2	8.54376658E-3
ESR1	SUFU	2.55446647E-3
HNF4	LILRB5	4.29742969E-2
TFAP2B	KLHL20	4.15798618E-3
NFAT5	ZSCAN30	9.72872267E-3
KLF7	RRAGB	2.63543828E-2
GCM	SGSM2	3.2873582E-4
IRX5	SLC23A2	1.5480365E-3
GABP	CAPN1	7.95447088E-2
MYOD1	CTF1	1.07651651E-4
SREBF	LYPD2	1.20396517E-4
IRF4	NR2F2	2.76286337E-3
TOPORS	C12orf57	7.92338212E-3
SOX14	CCBL2	1.26899445E-3
CEBPA	PCSK4	9.4960838E-5
BACH2	POLG2	2.19805787E-4
ELK1	DLST	5.81199835E-2
FLI1	CTSL	6.61049418E-4
NKX3-1	C8orf58	6.95234733E-4
ETS	KIAA2013	2.84337674E-3
MAFK	TAF6	3.66259908E-4
CEBPA	USB1	4.0305132E-4
IRF4	NPB	1.08391463E-4
KLF7	SPATA2L	2.26645304E-2
EGR	EPCAM	1.35619939E-4
GBX2	KIF3C	4.81010584E-3
FOXF2	SLIT3	2.18332754E-4
CREB	HIST1H4E	3.24212064E-2
FOXJ1	CNPPD1	5.24784124E-3
EGR	CNDP2	3.71519554E-2
HOXD8	HLA-DMA	2.18129562E-2
CREB1	TBC1D23	6.63755458E-2
GATA1	MRGBP	2.94364645E-4
TFE	LCORL	1.77726999E-3
HOXC11	NCAPH	1.88803084E-3
T	GIMAP8	8.18982594E-4
MGA	ECHDC3	1.78245376E-2
ETS	LIPC	6.60168942E-2
BARHL2	MIEN1	5.20702849E-3
E2F3	CSF2	1.5526376E-3
ZNF740	MRPL34	4.69406025E-4
RORA	CHSY3	8.54197766E-4
BATF3	CD3EAP	6.86142087E-3
SMAD	RINT1	7.52954365E-3
MYF6	DDX5	5.56239125E-4
MEIS2	CD96	6.80392977E-2
CUX1	AOAH	2.6796157E-2
HIC1	ZNF528	6.54995588E-4
FOXO4	EXOC6B	8.91366249E-3
PLAGL1	PRKAB2	7.08384016E-3
REST	TMBIM4	1.74326425E-3
STAT5A	ACIN1	1.87801591E-4
ETS1	LIMS1	1.67853017E-3
HDX	ST8SIA6	2.43893074E-4
TEAD3	CAV1	1.43561459E-3
CEBPD	DNAH11	4.26518807E-4
NKX2-6	STAM2	8.53443847E-4
HF1H3B	ZNF783	9.28422077E-3
FOXL1	DRG1	4.16980705E-4
SP3	HDAC4	1.11824423E-2
EN1	AES	3.37448305E-3
FOX	CHFR	7.76502649E-4
REL	ZBTB22	3.54210907E-3
NFYA	PABPN1	8.62872664E-2
VDR	TRIM35	1.22788872E-3
HF1H3B	GRASP	2.15013001E-2
MZF1	TXNDC16	8.39262908E-3
HINFP	GSK3A	8.75671607E-3
MAF	EPCAM	3.45449982E-3
PATZ1	NUFIP2	4.80436738E-4
PPARG	SRP68	2.02874128E-3
SPIC	SLC31A1	1.18758133E-3
KLF16	CAMK4	6.3042418E-2
RARA	PHLPP1	2.21028559E-4
MEIS1	GTF3C1	4.43701556E-4
ETS1	TMEM141	3.82523767E-3
PAX4	SNAP29	1.26898261E-4
RARB	DPEP2	4.13996322E-4
BRCA1	OXER1	4.1835005E-4
SOX15	GSTA4	1.12905031E-4
MYC	PSEN2	1.27032375E-3
E2F1	ZAP70	2.08507267E-2
PITX3	FYCO1	1.83814785E-3
VDR	SSH2	1.54210599E-4
TFAP2C	SGCB	4.36315283E-3
SOX	PHYHIP	1.56013678E-4
HF1H3B	CNIH2	6.30109775E-4
POU3F2	SDR16C5	6.62085326E-4
FOXJ3	ALDH6A1	4.38533164E-2
CREB3	FAM50A	5.36529753E-2
SOX9	DDX47	2.54443256E-2
RARB	TIMMDC1	8.27335153E-3
GABPA	TNFRSF10C	5.01957254E-3
PAX4	GK5	1.00336779E-2
SPIC	VEZF1	1.19794695E-3
GATA	KIAA0368	9.07145316E-3
ZIC2	PLEKHA2	8.04475666E-3
TFAP2A	UNC119B	7.67854456E-3
SOX30	FGD3	3.403656E-2
ATF1	BHLHE40	1.89516252E-3
HAND1	WIPI1	8.3107706E-4
RARB	SAE1	3.36750187E-3
MYEF2	ZNF217	4.87293191E-3
ETV4	TIGD1	7.45527165E-2
EN1	GABPB1	6.90343536E-3
SP1	TMEM69	1.0440031E-2
NR1H	MXRA5	1.35457511E-4
SOX10	SGTA	7.26397455E-3
ZNF219	EBAG9	2.89351678E-2
FOXO3	SLC25A23	3.95452849E-4
TFAP2	NDRG3	8.11878706E-4
TBX2	KDM4B	1.73105455E-4
SOX4	GNG7	1.31972036E-2
TGIF1	CLN6	7.87680466E-3
ETS	LACTB	1.24993152E-2
FOXJ3	PLCXD2	3.28868116E-3
PBX1	MBOAT7	7.75781696E-4
BCL6B	CD276	8.12497908E-3
BHLHE41	ATP6V1H	4.09712903E-2
SOX11	PPP6C	4.2320627E-4
DMRT1	METTL17	7.26196163E-4
STAT5A	ERCC1	2.98484191E-3
DBX1	PLAA	3.69868511E-4
KLF13	SSR1	4.27121193E-2
SP1	APOA1BP	5.60431483E-2
MEIS1	YLPM1	1.16019934E-4
EBF1	ELL	1.41236907E-3
TCF3	CLDN4	3.29768495E-4
SOX	PLEKHH2	6.92845041E-4
FOXO4	ELMO1	7.28423773E-4
HSF2	DAPK1	1.13028531E-2
MEIS1	AC010441.1	1.02858047E-2
CACD	NABP2	5.09206879E-2
EN2	WDR82	3.23699788E-3
ATF3	GTPBP3	1.5600989E-3
MZF1	ZNF836	8.97711559E-5
POU2F3	FAM9C	5.32615505E-2
SPI1	USP45	2.32891645E-3
FOXO1	CACYBP	5.71296749E-3
ELF1	TPD52L2	9.02798679E-4
TBX20	TAF6L	7.55882526E-3
IRF2	ZC3H4	2.76805004E-3
CBX5	RASGRP4	1.9747939E-2
TP53	ETV6	3.73407542E-4
EHF	USP35	5.56519899E-4
ZNF143	PSMD9	3.68019696E-4
ETS2	P4HB	5.27252951E-4
ETV2	NEDD8-MDP1	5.97778875E-4
FOXO1	TBCEL	3.11555889E-4
ZFX	CPQ	2.78514589E-2
FOX	DDX49	1.08909618E-2
RELA	SLC25A18	3.09224318E-2
ALX1	GTPBP8	5.27819987E-3
RORA	ARID4B	6.11802903E-4
ERF	SH2B1	6.45281616E-2
PAX	ACTR3	9.35479084E-3
FOXJ3	CUL9	3.30974187E-4
FLI1	ZNF397	9.58404206E-2
CEBPB	ZEB2	2.99932115E-3
AHR	PCSK6	7.38267742E-4
RFX1	GZMA	1.3156403E-3
BHLHE40	TSR3	1.15052011E-2
AR	GM2A	1.29021899E-3
IRX2	CLK3	1.53578689E-4
RARA	TCF7	1.6419679E-1
SP8	LPCAT3	1.78150659E-3
ETS	ERH	4.93655201E-2
KLF4	RAB20	5.86070478E-2
ITGB2	ADAMTS10	1.1699866E-2
DLX2	USP1	7.39665228E-4
DMRT2	NAPA	1.00867031E-4
CACD	ELFN2	1.33574556E-4
IRF9	TUBB2A	1.46407548E-4
ESR1	TRMT61A	4.32598285E-4
POU2F3	KLF7	1.78434276E-2
MZF1	SCN4B	7.57857847E-3
FOXC1	PSD3	6.80034247E-3
NR2F6	MTRNR2L8	3.2613481E-2
ZEB1	ATP6V0E2	7.2185186E-4
TFCP2	GDF10	5.68934611E-3
ELF1	MDH2	1.23493635E-3
ZSCAN4	RPS19	4.5559327E-4
BARHL2	PHF3	3.81472405E-2
POU4F2	TMC6	3.18615362E-3
SPIC	NGFR	2.08721605E-2
RREB1	CAB39	7.89642435E-3
ELK1	ACER2	5.17156862E-2
HNF1	OXA1L	2.65361955E-3
DUXA	HIST1H3E	1.11042124E-2
TFAP2C	ZSCAN21	2.00520129E-3
MEIS2	GADD45GIP1	5.92393298E-4
PRDM1	PSMC5	3.59300275E-3
RBPJ	DENND3	2.96072258E-3
ISL2	ZNF253	3.45752831E-4
HOXA7	ZNF585A	6.82038365E-3
ALX1	EMR3	5.45494205E-3
GATA	BBX	2.93451964E-4
RXRB	CCDC22	6.21460277E-2
NFE2	MLEC	9.40869865E-4
PHOX2B	EBF1	7.92253701E-3
HNF4	NOP14	1.39393183E-2
TBR1	IPPK	1.27377269E-3
RREB1	NAT10	1.24676057E-3
FOXL1	KLF7	1.20504021E-2
HOXD13	PNPLA7	1.08088511E-2
FOXO3	CCSER1	1.27751403E-2
ZBTB33	TGS1	2.8764125E-3
FOXO4	PRKCQ	2.45419358E-4
NRF1	GNPTAB	9.44736029E-2
KLF14	PDE5A	3.43357733E-2
GCM2	VAMP2	8.22158165E-3
TGIF2	MT1A	9.39776462E-4
MAFB	C9orf66	1.3125E-1
NFY	IER5	6.51438435E-2
FLI1	SLC37A4	1.89856237E-3
MYC	PARP3	2.98149656E-4
POU2F1	PRKAR1A	3.32765763E-2
TBX4	VANGL2	2.63035104E-3
FOXO1	BAZ2A	2.21268689E-4
RFX7	GNAZ	5.16540875E-2
TBX21	EIF4EBP1	9.84718366E-4
ELK1	TRIM61	6.74546119E-2
HIC1	EFTUD1	9.25674251E-5
ZSCAN4	RANBP3	4.85736565E-4
HIC1	KIAA1683	2.56169892E-4
IRX6	RWDD4	8.89987958E-4
PAX6	MAN1A1	1.13148394E-2
NKX6-1	SFT2D1	5.37324311E-4
TFEC	BMP8A	1.14903657E-3
ETV1	ITLN1	2.56731616E-3
SOX11	MPP4	7.86475341E-5
EHF	ITLN1	7.93855416E-4
NR3C1	ZNF540	9.91855152E-3
GCM2	CAMKV	8.49519772E-5
SOX8	KHK	1.03143176E-4
MEIS1	PPP2R5D	8.62671716E-5
RBPJ	C15orf38	2.1481517E-3
IRF9	PLCB1	3.20785832E-3
SOX5	CTSL	1.61935267E-2
MAFB	SH3GL1	1.06598715E-3
MAX	ITK	3.31623735E-3
ASCL2	RALGPS1	3.68717963E-4
HOXC13	HMG20A	9.6384034E-3
NR4A2	DTHD1	3.90609451E-2
ETV6	SLFN12L	3.84429885E-2
FOXJ3	RPS6KA2	1.19365906E-3
SPIC	RNF141	4.51497725E-2
OBOX2	PIGF	3.65509099E-3
PAX4	SUN2	1.13351165E-2
FOX	PRKCH	1.32887504E-2
NR2F2	ZBTB5	1.44798481E-3
RORA	PQLC2	9.51580222E-5
RXRB	METTL21A	2.13553547E-3
HOXC10	ABHD6	5.78633759E-3
MSX1	CREBL2	1.52463108E-4
TFAP4	CPNE2	4.79133668E-3
TP53	BST1	1.33436689E-3
FOXO1	ANKRD39	1.06771049E-2
RXRG	SMEK1	5.51304767E-4
ZNF691	APCDD1	1.33898646E-3
ETS2	NXPE4	4.76164088E-4
CACD	VWA1	1.62643718E-2
POU2F1	PASK	2.77944589E-3
TFEB	SMC3	5.69512422E-2
CDX	SH2D1A	2.47230562E-2
NFYA	THBS1	7.19495091E-2
ELF4	PPDPF	2.25036844E-4
BHLHE40	TNFRSF9	5.86887185E-3
EWSR1	PPOX	3.01760166E-4
SOX9	ZNF326	2.97692771E-4
PBX1	C1QTNF1	5.12217068E-4
VSX2	PFKFB2	8.91278307E-3
FOXO3	KLHL30	5.30769834E-5
MAF	PSMB6	6.58969336E-3
IKZF1	SAP30	3.46867307E-3
ETV6	ARL2BP	1.01714562E-2
HEY2	C2orf74	3.81932309E-4
SOX8	COPS7B	7.68746627E-4
RFX3	RAB6A	2.55655603E-2
KLF13	ERI1	7.44819651E-4
NFKB1	ZNF668	6.65787447E-5
NR6A1	PIP4K2A	1.43681554E-3
BHLHE40	DTNBP1	1.20297756E-3
NKX2-4	DDX59	8.36639512E-3
ZNF524	RPS6KA3	3.91606867E-2
EN1	TLL2	6.52489035E-4
IRF3	ZNF582	3.36977449E-3
GABPA	ARPC2	4.98809374E-2
IRF3	TNFSF9	2.89134982E-3
ISL2	KIAA1432	1.07127637E-3
MYEF2	CCNK	2.20471812E-3
SREBF1	ASNA1	2.91765886E-2
FOXP1	BIN1	7.51601009E-3
ZNF219	NEDD8	4.86276476E-3
ESR1	KCTD15	5.18908279E-4
IRF3	METTL23	6.35836501E-4
ETS1	TMEM258	5.68254257E-3
CCDC6	PLEKHG5	3.13583918E-2
SP1	LCN2	1.21079663E-3
NFE2	GSTM3	3.17997795E-3
TCF3	MORN1	1.94377372E-3
RXRG	SYNDIG1	5.11090667E-3
SPDEF	EIF2AK1	9.41902629E-4
IRF4	C6ORF165	2.92475206E-4
IRF	THBS4	9.06572652E-4
SP3	HMMR	1.53716252E-2
FEV	HLA-DMA	4.73867669E-2
MEIS1	MXRA7	2.55970693E-4
PRDM1	NEMF	4.30653791E-4
TP53	SDHD	9.22335294E-4
CREB3L2	LSAMP	1.15386322E-2
CACBP	PPDPF	1.06226341E-2
NFKB	LRRC3	3.35839507E-3
E2F1	SLC3A2	6.54346571E-2
FLI1	PHACTR2	9.42914317E-3
FOXL1	RERGL	5.66706022E-3
EGR4	GPX4	1.20543269E-3
USF	NDUFAB1	3.94957478E-4
RELA	GPR3	9.63501429E-4
SPIC	ARL4D	1.31249424E-4
ZFX	PARP11	4.71515758E-4
ZIC1	HSD17B14	1.77928866E-4
FOXG1	ARHGEF15	2.10197711E-2
ZIC3	TSPAN14	1.15333601E-4
FEV	NCSTN	7.47722225E-2
PLAGL1	GCHFR	3.49120875E-4
RREB1	KLF9	9.39820915E-3
MEIS1	CLEC7A	4.69018609E-3
ZBTB7A	SUN1	1.22004432E-3
DMRTC2	UTP11L	3.58491774E-4
FOXJ1	NOTCH4	3.78875043E-4
EGR2	C16orf91	1.59365049E-3
FOXJ3	NRN1	5.35224864E-2
OTX	ORAI3	4.47443209E-3
IKZF1	PEX16	3.77722736E-3
LBX2	TANGO2	3.98093411E-3
PATZ1	TMEM259	9.273526E-4
ZNF219	ULK3	3.62172567E-4
ZNF652	ARSA	1.43648534E-3
GCM1	VGLL3	9.73142955E-3
NFE2	SDSL	3.12849898E-3
EBOX	ZNF121	6.17997303E-4
FOXD3	ATF7IP2	3.56064873E-4
NFIC	C19orf35	4.88661145E-2
UNCX	TCEA1	1.92603817E-3
POU2F1	C20orf196	2.72989334E-2
SOX10	IL26	2.83993716E-4
BSX	STT3A	4.1959301E-2
NFAT	DHRS7	2.97555883E-3
HOXC11	ZNF792	1.06606821E-3
ZNF219	GPR146	7.95404152E-3
NR2F6	CREBRF	9.89003642E-4
KLF7	CTAGE5	2.85671268E-2
TEAD1	TMEM9B	1.88250822E-4
SRY	CAAP1	9.38886894E-3
MAX	MAPK14	1.77727775E-3
CEBP	TMC6	6.14884149E-4
POU4F1	MMP17	6.90304631E-5
SOX10	TST	1.22507334E-3
SOX18	PPAPDC1B	8.63356108E-4
IRF9	GFPT2	2.33919105E-4
RARB	ARRDC2	1.32004245E-4
TFAP2A	MDM4	1.7089854E-3
TP53	PPP6R1	8.30340538E-4
EHF	CDC42EP1	1.28455895E-3
STAT5A	MORN1	3.24129027E-3
ETS1	C11orf73	1.40506329E-2
RARA	CRTC2	1.06889396E-3
NHLH1	STK32C	9.25387835E-4
SOX17	D2HGDH	4.48023931E-4
EBOX	CSF2	1.67048891E-3
GATA3	BLOC1S3	8.52092565E-4
SOX12	CLEC17A	1.1347487E-2
CRX	SEC24C	5.5520742E-3
TBX21	PRKCSH	5.31551456E-3
KLF16	SYNPO	1.08602144E-1
ZFX	AIG1	3.17999687E-2
RARG	CENPT	3.70270089E-4
CREB5	HDX	6.83975082E-2
HEY1	EBF4	3.32261695E-4
SP1	B9D1	3.33713764E-2
PAX4	SLC25A23	2.24844943E-4
CACBP	PSMA7	2.93759282E-3
EBF1	DNAJC18	1.76240127E-3
EMX2	AGK	2.17570079E-3
HOXA9	PSMB10	9.45241997E-3
NR3C1	NUP107	1.70741882E-4
ZIC4	C19orf77	1.1271292E-3
FOXC2	KATNB1	6.42194651E-3
MEIS3	KCTD7	1.35327479E-4
PBX1	WDR19	4.1919448E-4
TFAP2	EIF4ENIF1	8.74046771E-3
CEBPG	UBTD2	1.37522528E-3
ZNF384	ALDH5A1	3.40784111E-4
PPARA	MKRN1	9.01940991E-4
DOBOX4	RNF169	4.68118094E-4
PATZ1	APOBEC3B	1.96576814E-2
NKX1-1	NAE1	2.97051708E-3
LBX2	CCT8	3.20842211E-3
IRF1	PABPC4	9.34803223E-5
FOXL1	BRD3	2.6202428E-2
WT1	ETFB	8.53418588E-5
NFE2L2	TDP2	1.06058006E-3
POU3F2	NPPC	6.73916377E-3
YY1	SUN1	2.69779258E-4
KLF4	STARD3	7.26315277E-2
HNF4A	UPF3B	5.69976136E-4
SPZ1	LRRFIP1	2.89572579E-4
MYB	USP49	4.27539943E-3
HOXD3	COPS8	4.48067739E-4
VDR	MED11	5.82596564E-3
ATF3	ETV6	4.49658271E-3
ATF6	GPX4	4.53099071E-4
TFE3	NGFRAP1	6.57938906E-2
POU6F2	CYP21A2	7.92102952E-3
SP4	SHROOM1	1.80597846E-2
IRF3	LRRC8C	1.68952175E-3
PKNOX2	ENTPD5	1.5699693E-2
GBX2	MANBA	4.63503039E-2
SP1	IL15	7.01344358E-2
MEIS2	CLSPN	4.17844968E-5
IRF	PLEKHA4	1.6254927E-3
CACBP	RGL1	2.06969871E-2
TP53	DDX25	2.97675761E-4
HOXC4	COLGALT2	4.50418301E-4
POU3F1	KIAA0195	6.72733085E-3
TBX5	UBE3D	8.69137601E-3
ELK4	SPATA33	3.77948399E-2
NHLH1	TMEM126B	6.07845595E-3
ZNF281	PSMG1	1.88849936E-3
GATA3	ELN	3.02489865E-4
BACH2	ADAM10	1.08894402E-3
SOX	GSDMA	1.73727113E-3
TCF3	EFCAB1	4.76054021E-5
FOXJ1	KDM2B	1.85868525E-2
CREB1	PTPN12	8.9017898E-3
ELF4	DOK2	2.05395079E-2
HESX1	SGMS2	2.48756219E-2
MYEF2	NCALD	4.47248574E-4
CEBPB	HOXC4	3.44837954E-3
IRF9	FCN2	4.97236128E-4
NHLH1	ENTHD2	1.77063415E-3
ETS1	BABAM1	3.42940593E-4
KLF16	CUL7	4.22071143E-2
FOXJ3	RPL31	2.3443405E-4
PAX6	SIK1	2.34439961E-3
ESRRA	MPLKIP	7.54448725E-3
FOXA	FAM26F	4.42396087E-2
MEF2B	SART1	6.549378E-4
POU2F1	ERCC2	1.50564617E-2
ERG	SGPP2	3.27202946E-2
SMAD3	EEF2	1.30942215E-3
SOX4	IL23A	2.78317763E-3
SOX2	BMPR1B	6.6002244E-4
HMBOX1	MED4	1.43555764E-4
GRHL1	CELF1	9.74842766E-3
HF1H3B	PPP2R5D	2.27083926E-3
STAT6	PPP2R2B	2.30885271E-2
POU2F2	USP20	8.5307969E-3
ALX1	SMCO3	2.94840295E-2
RFX4	KIAA0753	6.8092536E-2
GATA5	C14orf166	4.44997985E-3
AR	CALB2	2.29479147E-4
FOXO3	RAB7L1	1.05194782E-2
EGR1	PSENEN	1.02878547E-2
PATZ1	PDCD7	1.08433214E-3
BCL6B	ANKRD16	5.69829888E-3
EGR	POLR2G	2.05050264E-2
ZNF281	HNRNPDL	2.79962217E-2
NFE2L2	PYGO1	8.01626817E-4
KLF14	DGKQ	2.92826324E-2
PAX1	ETS1	3.72049079E-2
RBPJ	ZNF572	1.90971414E-3
FOXD3	MTRNR2L3	4.97501959E-4
ASCL2	PTGR2	1.51801372E-2
NR2C2	ADCK2	2.69561913E-4
HF1H3B	FBXO34	2.57676401E-2
PATZ1	CD27	5.72333794E-2
RUNX1	UQCR10	7.18135105E-3
ETV2	TTF1	7.06480585E-2
SP1	LAX1	5.5834016E-2
ISX	KCNT2	8.91405883E-3
NR3C2	FUT4	8.28629714E-3
IKZF2	VASN	6.83545494E-4
ZFX	GABARAPL2	1.51826239E-4
NRF1	PRMT2	8.20720969E-2
NR2F1	CELF1	4.22173596E-4
FOX	CEACAM1	1.53043573E-3
LHX3	NFE2L3	2.78249899E-2
CEBP	HNRNPDL	3.4836583E-3
E2F1	RAD54L	1.01162795E-3
MZF1	CPSF2	4.81228337E-4
TBX5	CDKN2D	6.60876737E-2
FOXO4	DNAJC8	1.03850924E-3
STAT6	ZNF789	1.86605055E-4
TFCP2L1	PHLDB1	1.71911992E-3
IKZF1	USP2	3.13743925E-5
ZIC3	RPP25	1.15754064E-2
AHR	MAP4K2	1.37882675E-4
PAX3	EP300	1.60117955E-2
MZF1	TADA1	7.14577378E-3
HIF1A	HLA-C	1.5578846E-4
ZNF219	SNAP29	1.90347391E-4
FOXO6	GLIPR2	7.96148212E-3
EMX2	IFIT1B	3.81927045E-3
PITX3	PEBP4	1.62940884E-2
EBF1	IER5	8.35215394E-3
IRF2	DEDD2	5.24494171E-3
ETS	NXPE4	6.34885451E-4
ELF5	NDUFC2-KCTD14	7.11413339E-4
ZNF75A	L3HYPDH	1.45588071E-3
KLF16	LGR4	6.7909846E-2
EN1	LDB2	1.0541484E-2
FOXC1	LDHA	4.79381512E-3
KLF7	DENR	6.09260061E-2
ESRRG	PURA	2.9313041E-3
SOX8	PDE4D	7.17469418E-3
SPIB	THAP11	1.06227321E-3
MYF6	S100A16	4.29963942E-2
SPIC	SPRYD4	7.51829277E-4
IRF	CDR2L	2.36870762E-3
EGR1	CTDSP2	6.52134309E-2
CTCF	C1QBP	6.53241527E-2
ESRRG	NCF2	7.38407577E-3
PTEN	NKG7	2.45003811E-4
FOXD2	ZFP91	6.57893393E-3
KLF12	SIGLEC9	9.243511E-2
LEF1	CRELD2	9.46499979E-2
AP1	CRAT	2.58419863E-3
POU2F1	HSBP1	2.37562217E-3
ZFX	PPARA	4.18758849E-4
E2F7	ERICH1	1.64316633E-2
CEBP	SCMH1	2.16782532E-4
SOX7	GPR116	2.07660102E-3
HOXB2	EFR3B	6.20569787E-4
ZBTB7B	NNAT	2.14678652E-4
TBX20	CDC6	8.30671534E-4
MAFB	CCNDBP1	4.70966557E-3
FOXO3	RASA3	1.67748179E-3
EBF1	MOSPD3	1.42750093E-3
ZNF350	NT5DC3	4.39295081E-3
NFKB	DIS3L2	3.18179054E-4
BHLHE40	DDA1	2.37247207E-4
TEAD4	VMP1	2.86619278E-4
TFAP2	ZNF567	7.85340314E-3
FEV	TCTN3	3.04775965E-3
NKX2-8	GPR18	2.94590432E-3
SP4	CAPN7	7.77134288E-2
MAFG	SEPW1	2.02260458E-3
AP1	SLC4A7	3.52351556E-2
POU6F1	SEPT11	1.81791611E-3
ARNT	TIFA	1.95758847E-2
NR2E1	CCL5	5.62971951E-4
IRF9	RWDD1	4.38821149E-3
NFIC	C20orf196	8.25145123E-3
SREBF	DIS3L2	9.97910238E-5
KLF7	TCF7L2	8.00220709E-2
FIGLA	ALDH2	4.19578307E-4
POU3F1	GOLGB1	2.22377694E-3
POU3F4	ZNF593	3.70543916E-2
HNF4	PNKD	9.29288651E-4
MAFK	PTPRO	1.2284218E-1
SP1	SP140L	2.79028655E-3
SP4	MSL1	2.19511587E-4
WT1	ZFYVE28	1.02110789E-2
SRF	BLOC1S4	2.17228193E-4
GLI2	GAS6	2.38574145E-4
TCF7L1	ETV3	1.35159921E-3
PLAGL1	HS3ST3A1	1.10771227E-2
EMX2	DAK	5.51724138E-2
HSF4	TLE2	2.20927306E-3
KLF7	NFIX	2.37360945E-3
SP4	DBP	8.71167198E-2
NFKB	SH3BGR	1.51137769E-3
RFX2	ENDOV	2.19358018E-2
BARHL2	CASP5	1.49038365E-3
TBX4	RPA2	4.26045676E-3
RFX2	GLRX2	2.0725442E-3
HSF2	OCIAD1	4.48997984E-2
XBP1	CSNK1D	3.46129357E-3
CACBP	DIS3L2	1.9638673E-4
CTCF	FXYD1	4.73997181E-3
HF1H3B	WWC1	3.36570748E-2
SOX17	KIAA0391	3.0978452E-3
POU3F3	KIAA0195	1.22773788E-2
CACD	C8orf59	2.7928217E-3
ERG	ABHD13	7.64868114E-2
KLF13	NCL	1.27033133E-3
RARG	DPYD	3.72393013E-4
MAX	URB2	5.65221317E-3
NR6A1	NBPF12	4.68224826E-3
CACBP	ARSJ	1.95401755E-4
NKX6-2	SGCA	3.55566044E-4
HES7	ATG3	1.85186807E-2
POU2F3	TMEM237	2.47086447E-2
FOXQ1	FAM117A	4.66054988E-4
KLF7	PER1	9.8605681E-2
CBX5	HRH1	1.03773676E-3
HOXD13	ATP5F1	1.38138064E-3
PTF1A	PDGFRA	9.36216135E-3
TGIF1	GOLGA4	5.66576786E-3
ATF3	SIDT2	7.36414401E-2
ATF2	PNMA3	7.49180584E-3
PAX6	MVB12B	1.17401452E-3
ITGB2	NAMPT	9.51686659E-3
KLF4	C10orf107	1.84426936E-3
POU	CDK14	1.38691977E-1
ZFX	FDXR	3.55600378E-2
ZIC2	RRP9	8.80405184E-4
ZIC3	RBM3	2.64534255E-3
RUNX1	C12orf4	8.94907106E-4
NKX2-5	FKBP8	4.85610657E-4
FOXJ1	BUB1B	9.08475689E-3
BCL6B	CCDC85B	9.13871981E-5
IRF3	LAS1L	3.83273576E-4
PITX2	PSMA5	3.86013285E-3
FOXP1	UTRN	1.56456125E-2
NKX3-1	APOL3	3.28213536E-4
STAT6	SGK3	1.0205341E-4
EWSR1	UQCRQ	1.82893546E-4
MYEF2	SDK1	4.72601782E-3
DLX3	ABTB1	8.85658E-3
FOXJ3	HELLS	7.9434984E-3
HOXD3	DACT3	5.26098239E-4
IRF4	SPATA13	1.27511922E-2
ZIC1	MICA	4.65272607E-3
HIC1	CHST11	1.20969671E-2
NR1H4	TFE3	5.16644648E-3
FOXJ3	PSMB6	4.61464978E-3
ETV1	CHTF8	2.78148965E-3
FLI1	CTDSP1	3.37751634E-2
REST	DAZAP2	7.65361338E-3
PPARA	CARD9	1.14915151E-3
SOX18	ZC2HC1C	4.29543567E-4
ZNF219	C19orf26	2.47058154E-3
KLF4	OXA1L	7.92858463E-4
SOX11	SLC25A18	1.576382E-4
GMEB2	NDUFS8	7.24536032E-3
HOXA11	IFI27L2	1.03717458E-3
RBPJ	DHX34	1.1382005E-5
TBX20	S100A5	1.03023497E-3
ETS2	COTL1	2.63767149E-2
SOX7	NFX1	8.12527389E-4
FLI1	ELAVL1	4.10242059E-2
ZIC4	TAGLN2	2.93982074E-2
GTF2I	TRIM33	1.34314334E-2
HOXA10	METTL9	1.20002014E-2
KLF12	MAP3K2	1.82020752E-2
FOXO3	RBPMS2	4.40618513E-4
HMX1	SMIM20	7.12526491E-3
PRDM1	GPR20	5.31031033E-4
ELK1	LILRA5	2.68056696E-4
PATZ1	AL359878.1	2.20107761E-3
NR3C1	TEC	4.31449261E-3
KLF4	CDKAL1	1.62071431E-2
FOXB1	IRF2	4.61223731E-2
FOX	IPO7	4.35075933E-4
FOXC1	IL21R	6.48823055E-4
SRY	MAP3K11	5.84214208E-4
NKX2-2	EXD2	1.07296133E-3
PPARG	NEDD9	1.11714596E-2
EGR3	DDX43	6.51457443E-3
FOXJ2	MANEA	8.58804798E-3
AR	FOS	2.22039913E-2
ARNT	CASP2	1.90565036E-2
RUNX	SF3B2	3.55579328E-2
MAF	MED9	1.53468646E-4
POU2F1	ADCK3	8.19540793E-4
PROX1	FAM117A	8.11459893E-3
CREB1	ING4	8.48909237E-2
KLF12	TMEM143	4.31621004E-2
FOXJ3	B3GAT3	6.81168595E-3
SP3	RNFT2	1.72965206E-3
TCF7L2	KIFC2	6.75346885E-5
TFAP2	SLC2A4	3.73715354E-3
VSX1	RTN4RL1	1.56201735E-3
LHX8	U2AF2	3.10172214E-4
ESX1	ADAM19	3.24193438E-2
RREB1	CYC1	1.60361319E-4
ZSCAN4	MYCBP2	3.48030581E-4
KLF14	ANKRD12	6.88771245E-2
EGR4	FASLG	2.15557338E-1
SMAD	MPST	1.63464624E-3
NFKB	RRAS	6.5113341E-2
FOXO3	ENO3	5.72619141E-4
FOXO1	RHOT2	5.57189669E-4
SREBF2	TMEM63C	9.58635326E-3
ZNF219	C1orf228	3.26900903E-3
FIGLA	PLAC9	1.88928077E-3
SP1	TMEM194A	7.17205206E-2
CEBPE	ATG5	7.61935847E-4
ETS1	PHC1	4.15746134E-2
EGR1	LSM7	4.11686245E-4
RFX1	NEIL1	7.90303536E-2
KLF4	TOR1A	1.20603917E-3
ETS	TRMT61B	1.42921886E-3
ELF2	LINS	2.64550265E-2
ERF	FRMD8	5.61071587E-3
HESX1	ZNF471	1.14383812E-3
POU3F1	MRPL42	9.10437444E-4
NKX2-1	VIMP	1.13903617E-4
POU2F1	TMBIM1	6.79699501E-3
TFCP2L1	PSMG4	2.45258689E-4
SRY	SREK1IP1	9.54165334E-3
HEY1	MAST4	1.38817604E-3
IKZF1	POLR3C	2.11076393E-3
WT1	NDST1	1.03809707E-2
ZNF281	IGFBP5	5.55926262E-2
SPI1	SEPHS2	3.55698816E-4
CEBPB	VPS26B	2.6997658E-3
E2F1	SRSF1	6.80301534E-2
CEBPG	ORC3	1.57654509E-2
GTF2I	SF3A2	8.64567393E-5
POU3F1	NR4A1	1.39532642E-3
ETS1	FAM207A	2.66364737E-2
JDP2	BACH2	9.41055714E-2
SOX2	NFE2	1.30947317E-3
EGR1	ZNF860	3.59758614E-2
FOXO3	SOCS6	2.73344155E-4
LMX1A	NDUFC2	3.03325789E-2
BATF3	PVRL2	5.63413847E-2
ZBTB16	ADC	2.97922262E-3
DMRT2	SYCP2	9.08099749E-4
TFAP4	ABHD8	2.00486798E-3
WT1	SYT7	8.26818785E-5
ESRRA	RNF7	8.66938222E-4
RAR	VDAC3	1.70738036E-3
SOX2	EAF2	6.30898996E-4
HDX	ORMDL3	4.78867303E-3
EGR1	YPEL5	4.6977087E-2
RUNX1	MED12L	4.4503823E-4
AP1	GIMAP6	5.71613767E-3
GATA1	LAIR2	9.17700107E-4
RUNX2	GLB1L2	6.27982613E-5
ETS1	SLC9A3R1	2.78842054E-4
HNF4A	AOAH	3.79380431E-3
PAX6	DNAJC8	7.05542855E-4
ELF5	GPATCH8	9.45231409E-3
POU	AKAP7	1.24535416E-2
MYCN	CMTM5	3.52522617E-4
KLF4	PPP2R2A	6.74432303E-2
PAX2	NEU1	6.0918958E-4
NR3C1	LEO1	2.43757195E-4
TP53	KIAA0586	8.98452338E-3
ELF2	PPAN	1.22566946E-3
GFI1	CCDC103	7.22984188E-4
POU3F4	LRP6	9.45178225E-4
ZBTB18	RNF145	4.94725859E-3
SMAD3	RGS2	1.75466375E-2
EGR3	XKRX	1.90136661E-2
HIC1	EXD2	8.38275128E-3
NR5A2	KLRC1	3.20254889E-3
REST	SLC2A11	1.02862273E-3
ZNF281	E2F8	1.27223636E-2
RARG	EIF3A	4.47852811E-2
THRA	PDS5A	1.94828942E-2
CEBPG	COL10A1	1.6E-1
FIGLA	CASKIN2	7.83540455E-4
NR2F1	PRAF2	6.43708948E-3
ZNF281	SPDL1	6.34276651E-3
HMX1	ERAP1	4.44584066E-3
KLF12	SKIV2L2	1.03499473E-3
IRF2	FKBP2	1.52313531E-3
POU3F2	SMARCAD1	8.38174443E-3
RUNX	IPP	1.05785962E-2
ELK1	LRRTM2	9.43910337E-5
HOXA10	PLOD2	1.93787896E-4
MYEF2	AIM2	1.71898498E-3
HOXB4	CAAP1	2.85771897E-4
TFE	SSB	1.19147323E-2
KLF4	FAM58A	4.79889322E-2
ESRRB	C1QTNF5	9.8181605E-4
KLF7	KRT10	3.74124744E-4
HOXC13	CDC42EP2	1.10261237E-3
KLF4	PIK3CB	5.6227241E-2
UNCX	CCT8	2.8087509E-3
GBX2	RPIA	8.69809803E-3
ZNF143	CSPP1	1.50634575E-2
ERG	FLOT2	8.91089109E-2
POU2F2	FBXO10	3.35381639E-3
HIC2	XKR4	5.74850299E-3
ZBTB18	PQLC1	1.37108276E-3
IRF	CMTM7	1.47232869E-2
FOXA2	GJA3	1.83502991E-4
NFIA	SIN3A	2.56314481E-3
EN1	SEPT2	6.18529706E-4
FOXD3	ADPRHL2	2.43585771E-4
NR4A2	CD44	9.84902055E-4
PAX4	MAST4	2.96961373E-2
ITGB2	ZNF414	1.25397373E-2
RUNX3	CNKSR1	9.81689752E-4
FOXG1	LARS2	6.53112493E-4
NR3C1	FAM107A	1.02329536E-1
ELK1	PXMP2	6.5072434E-3
NFIB	SLC25A10	4.06579942E-3
DBX1	ELK3	4.04000675E-4
ETS1	ZNF275	1.38343079E-4
SOX7	TAF6	6.75387494E-3
FOXO4	MAP3K6	3.4148108E-3
HNF4A	BRE	7.94162424E-2
TFE	CCR8	4.83496048E-2
IRF	ZFYVE19	8.20832277E-3
SOX8	SARS2	1.48988533E-4
PRRX1	GAR1	7.83699506E-3
MTF1	NDUFA8	1.1685317E-2
FOXC1	SIN3B	1.06629992E-3
MZF1	GPER1	1.22719297E-4
ZNF410	RASA2	1.02739965E-3
ZIC3	SNCA	5.83967744E-3
EGR2	IL15RA	1.23839824E-3
ETS	BRD2	1.50213575E-2
AP1	CGREF1	3.07953341E-4
FOXC1	ADH1B	1.63817097E-2
ZNF143	SCARF1	5.07786691E-2
POU2F2	USP49	1.17636487E-3
ETS1	HNMT	7.63375244E-2
AP1	EXO5	5.93039645E-3
TFAP2B	DOT1L	8.71575565E-3
ELK1	CNP	1.2834022E-2
POU2F3	NELFCD	9.13576382E-3
POU1F1	PFKP	2.91347107E-3
HMGA1	LMNB1	6.99603109E-5
NFIB	COL9A3	2.29171425E-4
E4F1	KCNH8	5.57114136E-3
LMX1B	NIPAL4	3.12243499E-3
OBOX5	MAPKAPK2	8.93133382E-3
TEAD3	PELO	4.78547854E-2
NR4A2	ACOX1	4.37671281E-3
PLAGL1	HDAC6	1.75354394E-3
POU1F1	RRP1B	8.41146123E-4
SP3	PSMC3	5.36147273E-2
POU1F1	SCARA5	1.18898893E-3
RXRG	B4GALT1	2.7843159E-2
TFAP2	BAHD1	8.47231846E-3
TFAP2C	GATA3	1.44365808E-3
ZNF384	SIGLEC8	1.24729774E-3
AR	NSRP1	2.9472453E-4
FLI1	SH3RF2	4.2709064E-3
BHLHE41	FTSJ2	1.40868017E-2
E2F1	OGFOD3	5.70427446E-4
EGR	MFSD12	4.04246287E-4
DMRT1	KMT2A	2.82049285E-4
KLF4	C9orf72	4.18415997E-2
ESRRB	USP2	9.93366123E-5
T	NIT1	5.58230731E-3
WT1	RAPGEF5	1.31687243E-2
SPI1	GABRG1	3.68932039E-3
POU6F1	PPHLN1	2.46528917E-4
TBR1	HOMEZ	9.72796731E-5
MTF1	SPECC1	9.31132833E-3
POU3F4	KLF7	6.63982611E-4
NR3C1	NPRL2	1.26429086E-4
SP1	DNHD1	1.51061289E-2
TCF12	MTCH1	5.34322826E-4
KLF12	ZNF45	1.50894347E-3
RXRA	FBXL20	6.68135622E-3
ELK4	EIF4EBP2	8.94848978E-2
RUNX1	IFNLR1	1.75886922E-3
MYOD1	SLC25A10	1.76900317E-4
ESR2	CLIC3	1.66100377E-2
HNF1	SRP9	1.27348027E-4
SP1	THOC7	1.95338933E-2
TFAP2	CORIN	2.12890625E-2
VDR	ZNF613	9.348108E-4
SOX1	ENDOV	3.58446334E-4
ETS1	ENPEP	1.28545314E-3
SCRT2	TMSB4X	6.14734603E-3
ZFX	SDCCAG3	1.57248486E-2
GTF2I	GNA14	1.5913524E-2
RUNX1	SURF2	3.3656772E-4
TFAP2C	SLC2A8	1.02547271E-2
USF	SNIP1	2.97772055E-2
RARA	TRAPPC3	1.49125361E-2
POU1F1	MEST	1.31183283E-4
ELF2	BRD2	9.06031926E-3
SP8	SET	3.47612261E-2
HF1H3B	LIMD1	3.00725951E-4
IRF	SYT11	5.95253424E-3
ETS	PRKCA	1.85939513E-4
ZIC2	LAMP2	2.69457326E-2
SMAD	SALL4	4.47696203E-5
NFKB1	ZBTB33	4.40332538E-3
ZNF281	NRCAM	1.09758488E-2
FOXP3	DIDO1	2.9842544E-4
INSM1	GSTA4	3.41312829E-4
KLF16	VPS35	4.01052764E-2
NFIA	MGAT5B	2.27631204E-4
ZEB1	PLCB2	2.78765504E-4
POU4F2	PUS10	6.29100621E-4
RUNX1	APOL1	2.46763127E-2
HOXA10	BACE2	2.96309001E-3
ATF7	PLEKHF1	6.93635156E-5
NFYA	SH3GLB2	1.36589752E-4
LHX4	PECR	5.36312314E-2
SRF	CCDC96	5.30555106E-4
SP4	TUBA1C	1.49569447E-2
RARG	TRAM1	1.54147714E-3
NKX3-1	NLRP12	7.66808982E-4
TFAP2A	TPM2	1.92909466E-2
ETS	APOBEC3A	3.65435859E-2
ETS	PHEX	1.34707904E-1
SP4	FAM210B	5.87167208E-2
ELF3	PSMB8	2.35139277E-3
EBF1	ZCCHC8	2.57894539E-4
PAX4	MAB21L1	7.4894371E-3
GATA5	ARHGAP26	1.85288395E-3
ATF1	UBA6	6.26018298E-2
SOX18	PFDN2	1.83066795E-4
MEF2A	CDC14B	9.49001021E-4
DMRTC2	CCNB1IP1	5.83781885E-4
ETS1	GIPC3	7.06240166E-3
GFI1	GJC1	4.40979055E-4
TFAP2	DLAT	5.92379211E-3
TBP	OXA1L	3.03781362E-4
WT1	GRK5	1.05626868E-2
MSX1	GIMAP5	6.48089415E-4
CDX2	SMARCA2	6.88882958E-2
CRX	ZNF365	5.23286237E-4
VDR	SPNS3	5.83616339E-4
DLX3	HNRNPD	8.34546904E-3
OBOX5	PATL2	6.74556211E-2
IRF7	CSNK1G2	2.146462E-2
FOXG1	CPED1	1.30835823E-3
NR2F1	SLAMF8	1.57630968E-3
MEIS1	BEGAIN	4.14166489E-4
POU6F2	BIRC5	7.50957531E-4
CACBP	HOMER3	3.04311085E-4
EWSR1	TNFAIP8L2	1.74676873E-2
CACBP	SYT7	5.92144924E-3
MAX	ESR2	9.53007668E-4
NFY	HSD17B10	6.90874807E-2
TFAP2A	BBIP1	1.38933555E-3
POU2F3	COPB1	5.66487029E-3
CACBP	SEPT11	1.63661457E-2
ZBTB33	IFIT2	9.03715672E-3
SOX10	SH3PXD2B	2.14439034E-4
MAFK	SNRK	1.36199957E-3
MAFK	PDCD1LG2	1.11303013E-2
TCF3	GRHL1	1.34623222E-4
SRY	C19orf26	5.6320707E-4
EGR2	UBXN11	3.88511719E-3
PRRX2	GNS	4.41093549E-3
NFY	HES5	3.00113968E-2
ZEB1	TRPC1	4.38655147E-4
LHX9	TPO	1E-1
SOX15	BCL2L10	4.85931799E-4
ELF4	NUDT21	6.16247992E-2
RELA	VCAN	1.53066648E-2
CEBPA	SULT1B1	7.14431602E-3
ELF3	TUBB3	4.31084921E-5
HEY2	FAM32A	5.30288929E-4
NR4A2	RPS19	5.81454641E-3
RFX3	RNF32	4.68236583E-2
MEIS2	ERLIN2	1.74032395E-3
TP53	ZNF443	1.2971748E-4
POU4F2	HRH1	1.66234696E-3
MAFK	MGAT4A	2.35712412E-3
FOXA1	KIAA1324L	1.02221508E-2
KLF16	ZNF616	1.65945166E-2
SOX4	MYL6	7.782286E-3
SREBF	PIK3C2B	1.43437296E-4
CREB	CFD	5.10051021E-4
VDR	PLEKHF1	7.77229846E-3
NKX2-5	FAM107A	3.67444572E-2
SIX2	AP003733.1	1.95606748E-3
RFX5	PPM1E	4.44132773E-2
PRDM1	SLC22A15	4.13741077E-4
FLI1	KDM4D	3.9199934E-4
TFAP4	LGALS9	1.39371869E-3
HNF1	PARP6	1.75974808E-3
FLI1	UBA1	4.77909068E-4
SOX21	GPR150	1.61152121E-4
BSX	INCA1	2.30212384E-3
EBOX	TNFSF12-TNFSF13	1.36455018E-3
HMBOX1	GPR34	1.35730523E-3
IRF8	TGM2	5.50878117E-4
HOXA11	SLC35G2	5.6475593E-3
ETS2	KIAA0922	2.68234256E-3
ISX	PDGFRB	2.08259555E-3
FOXA1	SAR1B	2.90711731E-3
JDP2	BYSL	2.79710109E-3
TP53	MAST3	6.11745398E-5
TFCP2L1	MYO1C	5.21797457E-4
RUNX2	POLR2C	1.9036763E-3
KLF16	CMTM5	4.70030156E-4
HOXD11	CCRL2	4.06120761E-2
SOX13	CD163	2.75503599E-4
ZNF143	RGS14	8.97101507E-3
TCF12	SLC16A11	1.37919823E-3
NFIA	IQGAP3	2.49867129E-4
PAX2	ATP6AP1	2.56910143E-4
LHX8	FAM110C	4.57811787E-4
SP3	C1orf213	2.85740565E-2
ALX3	OLFML1	1.56880188E-2
EOMES	SMIM15	6.0988085E-4
MYB	WARS	3.18263544E-2
IKZF3	ANGPTL2	3.24883029E-4
MGA	ZMPSTE24	1.7992014E-3
ZNF281	DDX41	2.42688644E-3
SP4	ENG	1.13212669E-2
HOXA9	NDFIP1	3.9839681E-3
IRF4	GAS2L1	4.59091609E-3
E4F1	GDI2	1.15090313E-3
TFAP2A	NFASC	3.55483703E-4
DMRTC2	CD52	2.05076122E-4
ELK1	OAS2	1.18497406E-2
NFKB1	KDM3B	5.57663595E-4
TP53	PLD1	1.79760492E-4
EGR	CRELD1	1.04157751E-3
SOX14	EIF2B2	3.00961765E-4
SP4	COL7A1	4.84418762E-2
RARA	SRP54	1.37221628E-3
SNAI2	FGR	1.02259349E-1
CEBP	FN3K	1.37247226E-4
HINFP	UBTF	1.33199736E-2
PLAGL1	SYPL1	9.30572136E-3
IKZF3	INPP5F	2.33857667E-4
ETV1	PIGF	7.17089907E-2
PGR	ABHD14A	3.48931568E-3
IRF9	CLEC4A	1.16634771E-3
ZIC3	SNX12	2.84705119E-2
EBF1	CEBPZ	3.18087262E-4
SP4	PABPN1	3.76286879E-4
GBX2	DHRS3	1.54499669E-4
ZNF740	BRAT1	5.57556634E-4
ALX1	ZBTB3	6.35540344E-3
HOXA11	IFI27	2.03706304E-3
MAFK	TTC4	9.581698E-4
ELF2	ZNF446	5.77022335E-3
NFE2	TAOK1	3.78443715E-3
FOXO1	SLC38A5	1.14324077E-3
IRF3	FN3KRP	5.09116521E-4
NKX6-1	PAPOLG	6.94856501E-4
FOXJ2	PDE8A	8.432096E-3
NR3C2	UBAC2	3.18325654E-3
NHLH1	RAPGEF1	7.7660321E-3
HSF1	PATL1	1.96911278E-3
STAT6	GRB10	1.08306641E-3
FOXJ2	ANAPC13	1.21369132E-3
STAT6	CEBPB	8.45902577E-4
TBX1	FANCA	5.31525922E-5
POU2F1	TDO2	9.41349513E-2
SP8	SPEF2	7.02676947E-3
ZIC1	ALPL	2.4918405E-2
GATA3	SEPT9	1.0274668E-2
KLF4	C16orf89	3.00766112E-4
NFE2L1	CLIC3	6.08939057E-3
MYCN	PXMP2	1.80899849E-3
BPTF	OSBPL10	1.99399295E-4
TBX15	SLC1A2	1.82565413E-4
DMRTA1	C15orf53	2.79481936E-2
SPDEF	PPP2R3C	5.51232509E-4
RBPJ	FPR3	3.55398821E-4
HOXD8	RAB27B	9.2115768E-3
PPARA	CDC37	2.64973135E-4
DMRTA1	KIF1C	1.92767175E-3
RUNX1	KLRF1	3.50883977E-3
POU	CRTC1	4.88377943E-3
SPIC	PSMD10	4.59093316E-4
DOBOX5	DCAF10	1.33099386E-2
ZNF35	KRTCAP2	1.24567345E-4
EGR1	PTGDR2	2.45455418E-3
SPIC	NLE1	5.66830425E-3
AR	ACYP1	2.0254481E-3
MYEF2	CEBPB	5.12783879E-2
HF1H3B	MTMR2	1.17611235E-3
SP8	FAM213B	1.05291602E-2
BHLHE40	FIBP	1.50143306E-4
IRX3	RRP7A	3.28388809E-4
FOXL1	UBE2V1	7.28192545E-4
SP3	BRPF1	7.73792603E-4
MAFK	PMP2	8.03364088E-3
FOXC2	ARHGEF17	1.36916632E-3
FOXO4	PRKAR1A	1.0637093E-3
GTF2I	ZNF572	7.51837103E-4
NKX3-1	F8	1.87978596E-3
ATF2	PHF20	2.7276309E-2
MYEF2	EIF4EBP1	7.6139221E-4
HNF1	UMPS	7.76455068E-3
MYCN	SCARF1	7.06293807E-4
EBF1	APOBEC3D	4.58280293E-3
FOXJ2	PCDHGB1	2.20723146E-4
FOXA2	POLD2	8.33683579E-4
KLF14	DCAF15	8.91792335E-2
FOXK1	NEK3	3.35819154E-4
MEF2D	MGAT5B	3.48830232E-3
TFE	NFKBIZ	1.40604459E-2
FOXD1	TIMM8B	1.79220454E-3
HOXB3	PRPS2	7.63726727E-4
ZNF423	NGRN	8.22101166E-3
EP300	NAA40	1.20869049E-4
ELK1	GDF11	8.12894091E-3
MZF1	CCL15	1.33026811E-4
EGR2	LAP3	8.06173731E-3
BCL6B	PHB	1.28677205E-3
ZIC1	MED11	7.04269427E-3
HNF1A	PTCRA	6.62682251E-3
MYF6	CYP4F3	1.49368307E-2
EGR	ATG12	3.05815218E-2
FEV	SMU1	2.55502102E-3
POU2F1	USP21	8.33313012E-5
CEBPB	MFN2	4.14220807E-3
EWSR1	SHROOM1	2.45993016E-4
EWSR1	KBTBD4	4.44495851E-4
ZBTB7B	COL4A2	6.04810997E-3
GATA4	DLX3	1.55538643E-3
MAFF	MTRNR2L3	1.99000784E-3
NR2E1	RMDN2	9.76379692E-4
NFE2L2	TMEM121	1.10666063E-2
POU3F3	CDR2L	2.01827534E-3
AFP1	HSPA8	2.55093649E-3
RARG	TOMM5	2.92394308E-3
KLF12	ITGB5	6.14476331E-3
ZIC4	GPR107	5.62263722E-4
E2F1	NAA60	6.30804025E-3
ZFX	AMIGO2	3.55240366E-2
ESRRB	BIN1	1.20906823E-3
RFX4	TIMM8A	4.73874786E-3
GABPA	KIF18B	1.34295699E-3
SOX30	ABCD1	8.0648341E-4
SP8	CCR7	1.25751903E-1
ZIC1	SLC22A3	3.36042678E-4
EGR3	MMP11	9.85600214E-4
ZNF35	MICU1	8.33261733E-4
BRCA1	NEIL1	1.24753099E-2
NFKB	SAT2	1.67323289E-3
ZBTB18	FPR1	1.81185119E-2
TFAP2	HK2	7.53193933E-3
AP1	EZR	5.22057018E-2
GATA6	ATF6B	8.92661154E-3
E2F1	GYS1	8.09969503E-4
POU3F4	CD38	1.50981352E-2
ETV6	PAK6	3.01158078E-2
NR1H	COL4A4	1.62179706E-4
NR6A1	GPR35	1.02393481E-2
RARA	RMI2	7.53927278E-4
TAL1	MCOLN2	5.72818683E-3
LMO2	THRAP3	4.06003045E-5
HF1H3B	NCOA2	1.30257904E-2
SP3	PRELP	1.47184704E-3
MYOD1	VWF	8.12240549E-4
FOXI1	PTPN2	1.15033013E-2
NFE2L2	MCM6	8.20140426E-3
SPI1	ZNF652	2.69949791E-2
ETS	CRIP3	4.20020623E-4
CACBP	GPR126	5.14871652E-3
POU2F1	HR	1.32737583E-4
ELF1	LAGE3	1.61897815E-3
IKZF3	NACAD	2.74942347E-3
FOXI1	GNG7	2.63328635E-4
POU4F3	OSBPL9	7.74533149E-3
FOXJ3	TNRC6C	2.63218138E-4
ETS2	CEP57	9.72578348E-4
TFAP4	RAMP1	6.06794577E-4
PPARA	ERGIC1	4.02200411E-3
THRB	PIGH	1.20723803E-4
CEBPB	ZNF281	9.71493259E-3
HF1H3B	NDUFS7	1.17132237E-3
EGR2	HLA-DPA1	3.02939691E-3
AHR	GLB1L2	3.13991307E-5
ESX1	DOCK9	8.66124473E-3
SPIB	FTSJ2	8.60436506E-4
KLF14	ANO8	5.6912346E-3
TBP	MCMDC2	2.3123522E-3
KLF16	CEP85	1.41274113E-3
ETS1	EFCAB11	1.6286664E-3
NKX2-5	GSTZ1	2.09385863E-3
POU3F4	ITM2A	6.19743275E-4
TBX1	NDUFA11	1.41038898E-4
NRF1	SCAP	7.74533149E-2
GBX1	FBXL8	3.06543355E-3
SPIB	SMARCD1	4.04482078E-4
FOXJ3	SAP30L	8.13499528E-4
KLF4	C2	1.49855232E-3
POU6F2	PHLPP1	1.33750615E-3
IKZF3	IRF8	1.44276576E-2
YY2	SEPT7	9.51325406E-2
PPARA	BIRC5	1.2208266E-3
PHOX2B	OSTC	1.20400353E-2
SRF	MRPS18B	6.23716048E-3
FOXJ2	NOG	7.77137955E-5
PRDM1	GZF1	3.48565916E-3
IRF2	WDR93	1.83510616E-3
HOXB13	PTGES	3.28579031E-4
RFX3	NUP160	1.39989602E-2
TFAP4	MIIP	5.21648277E-3
STAT6	MTFR1	8.2878449E-4
ID4	ACTR5	8.65761895E-3
JDP2	KLF9	2.82700141E-2
IRF9	FN1	6.94018224E-3
POU2F1	CD248	2.80128486E-3
SP1	MGST2	9.70471473E-4
HOXC10	RHOQ	2.20717592E-4
MGA	FDXACB1	4.59674959E-2
TEAD1	NUCKS1	7.43421518E-4
EGR1	NXPH4	7.73625224E-4
GFI1	KCNK6	1.27145855E-4
POU2F1	CXCL11	5.42427606E-2
EN1	JMJD6	1.16308074E-2
ELK4	FARSA	7.93350084E-4
PRDM1	HIST1H4D	1.01943215E-3
OSR2	TMC6	8.45719963E-4
TCF3	CYB5D1	1.48573905E-2
SEF1	MID1	6.18733448E-4
THRB	KHDRBS1	7.69492437E-4
PAX4	BRD4	2.87776732E-3
ZNF75A	ENTPD2	7.41006754E-4
SP1	SPINT1	9.09685292E-2
CACD	LENG8	1.75296964E-2
E2F1	KPNB1	2.44303797E-2
IRF	TLR3	5.72754719E-2
HOXC11	APLF	4.5528819E-4
LMO2	CYTH4	4.06309E-3
TFAP2C	SEPT4	6.53920718E-3
TFAP2E	SKP1	1.64241488E-3
DPRX	KIAA1731	2.15843414E-4
PROP1	RNF8	1.14905155E-3
SPI1	HOXC6	2.6527563E-3
MAFB	CHMP1B	1.43368661E-3
SPZ1	NHLRC2	9.74403155E-3
CACBP	ARHGAP23	5.52817891E-3
KLF14	ACAP3	1.23937233E-3
NR1H4	GEN1	8.26939185E-3
RXRA	MAFB	9.02482788E-4
POU2F2	TRMT112	3.85009308E-2
NR2E1	RRP1B	7.45319349E-4
ESRRG	TRAF2	2.91344284E-3
MYBL2	FBLN7	1.28419105E-3
NKX2-3	ZMYND19	4.30849496E-5
PTF1A	FPR3	3.55398821E-4
RELA	ZNF613	2.97197638E-4
ASCL2	DCUN1D2	3.36190392E-3
EGR4	WDTC1	3.75092757E-2
ISL2	S100A13	2.0582686E-3
SPI1	MYD88	9.05852417E-3
GATA	FAM78A	1.55957286E-3
ETV6	LRRC41	8.27054052E-2
PRDM4	CLC	9.9730737E-4
JDP2	ZNF296	1.39298773E-3
ELF1	KIAA1407	4.12693281E-3
TFAP2E	GINS1	4.27526887E-4
POU3F1	RBP7	1.29057643E-2
RFX3	YIPF5	7.26227058E-2
TOPORS	ETS1	1.43029446E-2
MYEF2	ULK3	1.0205174E-3
IRF9	PHF1	2.09632233E-3
HNF1A	GBP1	1.03304305E-2
FOXP1	WDTC1	1.20597119E-3
IRX4	SLC38A1	1.45368932E-4
ZIC2	ODF3L1	2.48966788E-3
TP63	KLF3	2.57882065E-3
AP1	NNAT	6.80096014E-4
CACD	MED16	8.14737738E-4
POU2F1	TMEM189	4.23752537E-4
IKZF2	BOD1	7.4544354E-4
EBF1	C1QTNF1	2.38826051E-2
NFE2	ERMAP	5.82552495E-3
GLI2	NARG2	1.70579332E-2
ETS2	MED26	3.65369773E-3
ELF2	LY9	1.34096487E-2
PRRX1	RPS19	9.40675859E-3
TCF3	ERCC1	1.41450799E-2
SOX8	GIMAP8	5.21654572E-3
TCF7L2	TRAM2	2.48274584E-3
SP1	NAPG	7.97256081E-3
KLF16	RBBP4	4.95854591E-2
MAFB	CSNK1D	2.95304271E-3
SP1	RPP38	2.75837527E-2
GATA	DNAJC6	5.22753584E-3
RXRG	DDX39A	1.15146027E-3
JDP2	POLR3K	7.97175205E-5
ESRRG	CD58	6.82515675E-4
ARID5A	PPM1E	4.49916615E-4
POU3F1	RNF24	1.53635421E-2
RARA	C3orf80	6.74530491E-4
HOXA11	CSDE1	1.34478005E-2
EGR1	TMEM219	2.83106706E-2
EGR4	SMARCA5	5.89052777E-2
REL	HMGB2	6.41968723E-2
IRF3	GBP5	5.34843206E-2
TP53	DOCK9	1.02491396E-3
FOXJ3	MAP4K2	7.72317053E-5
RUNX1	FAM60A	1.74190827E-2
POU2F1	KLHL25	5.21044095E-3
ETV1	FAM187A	1.11287414E-3
ZBTB7B	PLOD1	3.49636578E-4
OTX2	HSPA8	1.96943912E-4
EGR	TRIP10	2.40583403E-3
PRRX2	UTS2B	2.35294118E-2
SHOX2	SNX10	8.32468468E-3
SOX13	EPN1	6.6940678E-4
NRF1	ADRB2	3.38496596E-2
LEF1	TMEM255B	1.08561392E-2
NR4A2	CBX5	1.92890428E-2
GTF2I	ZNF699	5.43285145E-5
SOX21	CYP39A1	1.25973738E-4
ZEB1	ANKS1A	9.65982271E-3
FOXJ1	SDHC	3.69572488E-4
NFKB2	JUNB	7.56530625E-3
NR2F6	FAU	4.67679648E-4
EBF1	GATS	1.92916493E-3
TFAP2A	FPGS	9.75954546E-3
ZBTB6	ASCC1	1.67352261E-3
HOXD8	TAF3	3.84949259E-4
HOXB13	C1orf54	1.12528457E-2
DOBOX5	BCL2	1.30039432E-3
TFAP4	PARL	3.80289273E-4
IRX6	UQCC2	6.71629144E-3
PKNOX2	SCOC	1.887796E-3
CACD	ATG12	6.15040537E-3
RELA	PMS2	1.12566352E-3
NR1H	CLK3	1.4660515E-3
TCF3	ANKRD6	4.14848105E-3
SCRT2	PTPRB	1.52625522E-2
ZFX	IFT122	4.285582E-4
E4F1	SEC24A	4.73382634E-2
FLI1	BYSL	3.15609897E-3
KLF14	HAT1	3.5145941E-2
TFEB	SLC13A2	2.31832403E-4
VAX1	CD300C	1.87057593E-2
REST	RHBDD1	1.71639567E-2
GBX1	CHST12	6.82487893E-4
CREB3	GPR20	8.3348692E-3
SOX14	RBM10	8.62008936E-4
GSC2	ZKSCAN5	1.90786044E-4
ZBTB14	C19orf55	1.2934465E-2
ZNF219	MPST	1.89846233E-3
IRF9	CCL22	6.69312314E-3
STAT6	HSPA12B	8.43145893E-2
NFIA	CFD	4.96456113E-4
SOX2	BUD13	1.77238206E-3
CREB3	RPS28	2.71091741E-2
NFATC1	PTRH2	2.92774119E-3
NFKB2	C15orf61	6.63116793E-4
ZBTB49	P2RY1	8.66821852E-5
NFE2L2	SFT2D1	6.7581979E-4
MAFG	UBA1	1.46397542E-4
MYOD1	PPAN	8.30966188E-3
ZFX	RAVER2	2.23902706E-2
KLF12	CLPTM1	6.01675969E-2
GLIS2	ZC3H6	2.28026121E-4
HOXC13	NR0B2	6.42605498E-3
TCF21	MRPL15	5.41852414E-2
SOX2	FHL1	1.73528599E-2
ELF2	PSKH1	5.17782905E-5
HLTF	C16orf71	1.04644639E-3
CACBP	EXOC6	2.55001838E-2
NFKB2	ATP6V1C2	2.24603014E-3
KLF4	PEX10	1.61899558E-2
KLF7	PIM3	4.00068789E-2
TBX19	TNFAIP3	1.033612E-3
VDR	IL18	1.09824622E-2
HNF4A	BACE1	5.6820156E-3
SEF1	CXorf38	1.35560659E-4
ZNF740	PSMD3	7.35529354E-4
RUNX3	CMTM4	6.30414263E-4
NR2E1	QSOX2	1.52258839E-4
SPIC	C12orf5	2.15308725E-3
ZIC3	MINOS1	3.37794917E-3
PRDM1	NUDT18	8.73833692E-4
STAT6	PYCR1	7.22980077E-5
CACBP	AMN1	9.44415871E-3
RREB1	SLITRK2	1.84013801E-2
ELF2	SEH1L	6.46161774E-4
ZNF75A	AKAP7	3.2700422E-3
REST	ORC4	6.35977621E-2
SP4	DCAF12L1	1.54347664E-2
TP53	TFRC	1.12629583E-3
ETS	TRNP1	1.04248045E-3
GFI1B	FURIN	1.95731277E-4
FOXC2	PCDHGA10	1.18666899E-2
NR2C2	GOLGB1	6.95289316E-4
ZIC3	PDE1B	2.07382048E-3
ELF1	PLD1	1.3104133E-3
IRF	TREML1	1.52500207E-2
PRRX2	HNRNPA2B1	1.82497888E-2
HINFP	DNAJC27	3.71557922E-4
MAFB	SHISA4	1.78610286E-3
HOXC13	ZBTB9	6.58733097E-4
IRF	LAMA5	2.92726376E-4
TFCP2L1	GPATCH2L	1.96723908E-2
ZEB1	GRM2	1.62080102E-4
DPRX	BCL11B	1.79561452E-2
HIC2	HBZ	1.44721845E-3
TFAP2C	FNBP4	7.72628947E-4
IRF7	STEAP4	1.20085255E-2
CREB5	TSPAN31	7.99165127E-2
DLX6	GGPS1	3.11661365E-4
NR5A2	NDUFC2-KCTD14	9.66199008E-4
POU6F2	AFAP1	3.0251552E-3
SOX2	GTF2IRD1	5.37473019E-3
JDP2	GPM6B	1.09464333E-1
TFAP2C	ZNF595	7.92273236E-3
NKX1-1	TAF1B	7.52480766E-4
SP1	FBRS	8.38313136E-2
GATA3	IKBKE	9.38555446E-4
PATZ1	DDX46	7.29573292E-4
ETV3	CCDC103	1.10744549E-3
EGR3	SETD3	3.77211406E-2
ELF3	NGFR	2.08721605E-2
SP1	PRC1	6.55532911E-2
ZNF691	KLHL25	5.21044095E-3
ZBTB7A	CHST10	4.22275147E-5
ZBTB7B	MXD1	9.17160712E-3
TLX2	SEMA4C	2.96387414E-3
RUNX3	LUC7L	2.56913421E-3
BACH1	AZI1	3.57632348E-4
BPTF	CD58	4.88604163E-4
HF1H3B	C15orf37	4.92000104E-3
WT1	ST6GAL1	1.18716848E-2
ETS1	USP35	1.45337468E-3
MYCN	VWA2	1.13613309E-2
ZEB1	PSMB10	4.62067842E-3
BPTF	ABCA6	2.52860428E-2
FOXA2	PDK4	9.25041136E-3
TGIF2	PITRM1	1.84233613E-3
HINFP	NACC1	4.47849387E-5
RFX3	RSRC2	9.34400016E-2
HOXC6	ATP13A3	1.67928268E-2
SOX2	ZHX3	3.04943046E-3
GCM1	CNKSR2	9.21458514E-3
ETS	LPPR3	2.88784282E-4
GBX1	FHOD1	2.31186935E-3
NFKB2	GIMAP2	6.0177877E-3
FOXD1	TXNRD1	1.82796771E-3
TBX15	ZRANB3	1.39766682E-4
RORA	CLDN4	5.3957805E-4
NFKB1	SCUBE1	1.4732965E-2
BACH2	SPATA5L1	4.55839447E-4
KLF4	ADRB2	3.92245412E-3
PATZ1	GAB3	1.05478722E-2
RUNX1	GK5	2.82131608E-4
FOXC2	RPL37	1.35190152E-3
TFAP2	COL18A1	8.60056257E-3
KLF16	BCL7B	1.28944287E-2
HOXC5	ELL2	3.93265809E-3
TFAP2B	NAGPA	1.37913507E-4
EGR2	NOTCH2NL	1.81679905E-2
E2F8	ANAPC16	4.40170785E-3
SOX15	AC016757.3	2.45765756E-4
RARG	SLC25A39	1.68546573E-4
ETV4	PDLIM2	1.98643231E-2
FLI1	SLC29A3	4.43604407E-4
LEF1	ZNF567	1.57068063E-2
TAL1	MARCH2	4.13627905E-3
GLIS1	H2AFV	2.34288545E-4
TCF3	SUSD3	6.04680626E-3
CEBPG	MEN1	9.43489502E-4
SP1	RPGRIP1L	4.25117721E-2
STAT5A	RPL31	4.16677429E-4
SOX15	PTK2	4.18950643E-4
YY1	PPP1R7	1.58565206E-2
ZIC3	DDX31	4.78388475E-5
BARHL1	PELI3	3.84549637E-4
PAX6	SEPHS1	5.07402015E-4
FLI1	ADCY9	2.79578201E-4
MEIS2	KLF16	1.69825834E-4
TCF7L1	ZBED2	5.92984749E-3
ZNF740	TMEM18	1.7918697E-3
SMAD3	PLAC8	1.27186752E-2
GABPA	TRIM41	7.47920434E-2
FOXA	RUFY3	5.17645935E-3
STAT6	TMEM156	1.90933656E-3
GATA5	WIBG	1.90201823E-2
SOX4	B4GALT5	1.19925019E-3
HNF4A	CLCA1	8.45997758E-4
HOXB5	RPL17	5.4642391E-4
SOX2	ZFP36L1	2.55847145E-4
TEAD1	OSMR	2.38527146E-4
ELK4	MXD1	3.60155443E-2
NFYA	WBSCR22	1.22947738E-2
XBP1	SRP54	2.90505609E-4
HOXA5	MRPL48	1.73502109E-2
RFX3	DSTN	8.24988617E-2
FOXM1	DHRS1	1.40925358E-3
SPIB	U2SURP	1.3071373E-2
SOX10	B3GALTL	6.02270984E-3
T	PPP1R8	3.38778675E-3
PATZ1	EPB41L3	2.47637124E-2
IRX2	PSMB8	9.75113725E-4
HOXB13	PERP	2.35698008E-4
RREB1	PCDHGA7	2.25452547E-4
OLIG3	SPSB4	7.23734999E-4
ZNF35	ANKMY2	1.01640099E-4
RFX1	C19orf70	6.34029875E-2
CEBPB	HIST1H2AE	7.08832629E-3
VDR	PNRC2	1.02682255E-2
NR4A2	UNC93B1	4.91007586E-3
SOX2	NT5DC1	1.87886619E-4
ELK1	HES4	4.7880209E-4
ZNF281	SPATA24	5.40191692E-5
EHF	ZNF160	5.10892616E-2
IRF9	BNIP2	8.8231608E-3
SP1	TMEM219	6.36990089E-2
TFAP2A	TXNDC17	2.58273033E-4
POU3F1	R3HCC1L	2.00682857E-4
ATF4	CHURC1-FNTB	2.71364138E-3
CTCF	PITPNM3	2.5321147E-3
NR2E1	PSMA5	6.23528183E-4
SOX8	ALKBH7	1.03619523E-3
PHOX2B	RPA3	1.34458581E-3
TFAP2A	SUSD2	7.77777778E-3
UNCX	LTB4R	2.19817891E-3
GATA	KEL	7.00714434E-2
ZSCAN4	MAFK	8.37696905E-4
MSX2	C7orf55	3.58646869E-4
BACH2	SCARF1	2.38728234E-3
TBX1	CHRNA7	1.48526953E-2
ETS2	DEK	6.674489E-3
HOXD12	GMPR2	5.21434036E-2
PAX4	LMO4	2.4162749E-2
EGR3	FLYWCH1	1.43655224E-3
TFAP2C	FAM69B	3.13983856E-3
TCF3	TMEM8B	4.53981165E-4
AP1	RBMX2	1.3620669E-3
SOX17	TRIM14	6.88679878E-4
ESRRB	CPEB2	1.41923668E-3
SPI1	NDUFA10	2.8525321E-3
SOX14	FZD4	7.71389107E-4
NFIC	HYI	2.30555238E-3
MGA	AAGAB	7.58553974E-4
GATA1	FANCI	1.08819936E-2
CPEB1	PRUNE	4.14733452E-3
AP1	SKP1	2.39762473E-3
LHX8	C1orf21	2.83825786E-4
IRF	DLX3	2.2399605E-4
NRL	ITGA5	3.55681998E-3
PKNOX2	SOX13	8.11647658E-4
EBF1	CPNE5	8.24292866E-4
SP8	ITGA7	3.59797922E-2
SMAD3	HOXB3	3.58521788E-2
ALX1	ECI2	1.86545597E-3
MAFK	EIF1AX	8.12175656E-4
TEAD3	TMC6	1.51553435E-2
EBOX	SERPINF2	2.74291652E-4
TFAP2	KPNA3	1.31646503E-3
ZBTB16	NCKAP1L	8.08776763E-4
RHOXF2	ADAM19	4.32257917E-2
NFIC	FXYD5	6.40393922E-5
LMO2	DLX1	1.00196815E-3
PAX5	EYA4	7.21932231E-3
HOXC9	C19orf24	3.32079754E-3
FOXP1	DLC1	1.68516837E-4
GABP	NAA15	1.54414803E-3
MYOD1	NOVA2	7.16961807E-4
SOX21	NAGPA	2.54706041E-3
EOMES	ARMC1	8.40726361E-3
CACD	C6orf136	8.89701752E-3
NHLH1	BUB1B	7.98987144E-3
ELF4	GLI4	2.61564726E-2
HOXC9	ZNF670	2.57792903E-4
MZF1	BTNL9	2.11181392E-2
LHX2	RFESD	1.69481189E-3
MLX	RNF149	5.99106085E-2
NFE2L2	FUOM	1.72609486E-3
ZBTB7A	PRKX	9.20496703E-3
LHX3	FGL2	1.63371333E-3
PPARG	CREB3	2.6625438E-3
HOXD9	HLA-DRB5	1.64595603E-3
FOXO4	MAML3	3.29358385E-2
POU3F1	ALDH1A1	8.92723548E-2
SRY	PFKFB2	2.65852333E-4
POU4F3	SEPT8	4.92380901E-4
GATA4	TSTD1	3.78067842E-4
REST	SLC41A2	1.22916781E-3
EGR4	TMEM99	8.98021711E-4
PAX6	RAPGEF1	2.87622536E-2
SREBF2	ATP6V1H	4.09712903E-2
ETS1	ASB6	1.15587089E-2
MEOX2	PGS1	4.9851247E-2
EMX1	ABRA	9.253904E-3
NR2F1	RPLP0	7.56473896E-3
DUX4	CHD9	4.63231202E-2
EGR3	LMBRD1	4.80845341E-2
FOXF1	RNF5	1.78515333E-4
PAX6	SLCO2B1	1.75884307E-3
ELK4	KBTBD4	9.71744913E-2
FEV	F11	1.71501767E-4
MEIS1	NAIF1	1.00458438E-2
RFX2	MAGED1	8.03535932E-4
CREB3L1	SNAPC1	1.11116944E-3
FLI1	AGBL2	3.04861859E-3
ZNF713	UBAC2	1.69455616E-3
FOXD3	CDC14B	9.86114999E-4
GABP	CPNE8	1.00629467E-2
TFAP2	PHF2	9.26807703E-3
CEBPA	ZNF319	5.52666819E-4
EGR4	MNT	4.03098228E-4
SOX21	PDHB	3.78279472E-3
ELF2	MRPL24	1.39103902E-2
NKX2-6	TSEN34	3.74379833E-3
EBF1	SPRED2	9.36741359E-3
ELK3	DCAF6	2.2897273E-3
FOXO1	TTLL5	1.3955339E-4
POU2F1	CLU	1.81098221E-3
SPIC	CANT1	1.69135881E-2
REL	ARID5A	1.5883181E-2
MYEF2	ZEB1	1.02843668E-2
HOXD13	ZNF680	8.51005725E-3
TBX5	HIVEP3	3.65042537E-3
SMAD3	RNF26	5.03982571E-4
CREB5	DTL	3.38065202E-2
HIC1	GOT1	1.11215409E-2
DRGX	RPL39L	1.34881834E-3
NFIL3	VNN1	3.58058742E-2
CEBP	RNF115	5.29210381E-3
ZNF524	PGS1	2.00539138E-3
FOXJ1	ARMC4	1.0025137E-4
ETV7	PDXDC1	1.65833943E-2
KLF12	ARFGEF2	6.66092762E-3
KLF16	HNRNPA1	3.20416988E-3
SOX17	KIAA0430	4.61755874E-4
RFX7	TMEM8B	6.18493501E-3
ETS	TMEM170A	1.41712619E-3
SP3	C11orf1	3.51101134E-2
SOX9	C4orf33	6.61349932E-3
FEV	MFGE8	5.5484091E-4
FOXG1	SMCHD1	3.66113846E-4
FOXJ2	PRKCDBP	5.7558749E-4
TBP	PMS1	1.94952615E-3
MSX1	PUM2	1.25181618E-3
ETV7	ZNF506	2.6414681E-3
FOXA	STXBP1	4.45354741E-4
TLX2	S100A9	9.74464913E-2
CRX	C19orf60	3.42803586E-4
IRF5	NUP160	1.7215893E-3
ZFX	GLDN	2.19639041E-3
ETV6	TBRG4	8.70035016E-5
RUNX1	ADD1	1.34602051E-4
RARA	CBX4	2.5073783E-4
RFX4	IFI30	1.72911109E-3
IRF1	XPNPEP1	2.64758516E-4
ETS	TMEM50A	1.26263442E-3
YY1	PSMC5	6.36479484E-2
TAL1	FAXC	2.10928745E-3
TFAP4	COMMD9	4.03707778E-3
ZNF713	KIF3A	2.19873417E-4
IRF9	SNCG	2.50054283E-4
SRF	AARS2	7.83758156E-4
FOXO1	CCDC57	8.37293851E-4
RFX1	PTBP1	2.14312466E-2
MYBL1	GPER1	2.43945508E-2
PPARG	SREBF2	4.41836668E-4
SNAI2	ABHD15	9.41865442E-3
FOXB1	MEN1	7.77979543E-5
HOXA10	C3AR1	1.26225811E-3
TBX20	BAHD1	3.67049759E-4
IKZF2	HLA-DRA	2.06601425E-3
KLF7	ZNF620	6.33025884E-3
NR5A2	CLECL1	2.39961046E-3
TFAP2	ZNF730	3.33287043E-4
FOXK1	NOL11	4.19924352E-4
HOXD10	ABHD15	1.02212529E-3
RARA	SLC27A3	2.52911302E-4
RREB1	CHCHD6	6.92823007E-4
NR2F6	MCM7	8.17577976E-4
HOXB9	THAP4	1.09102791E-3
AR	RPS6KA1	1.12590223E-2
PDX1	PFAS	8.35971472E-4
NFY	PTPN13	4.29878231E-2
ETS	ISCU	8.69758568E-4
RXRB	PDCD2L	2.08734249E-3
CBX5	ELOVL6	2.22230936E-4
NFY	RCL1	6.88142294E-2
MAF	RHBDD2	8.34471586E-5
CREB3L1	DHX34	3.24796422E-3
ZIC2	MARCH6	1.38054598E-4
SP4	PSME2	6.91833004E-2
SP3	MRAP2	1.06314144E-2
FOXQ1	IFIT1B	2.96165186E-4
NR2F6	TPM4	4.12654636E-3
FOXI1	GANC	5.43436642E-4
VSX1	FGGY	7.96573937E-4
HOXB5	COMMD6	2.11805991E-3
MEF2B	ATP8B3	6.70975015E-3
ETV4	ZNF79	6.61640984E-2
IRX3	SLC9B2	7.78959885E-4
TFAP2C	SRSF1	1.15379737E-3
SOX5	CLEC1B	4.48586359E-2
FOXA1	AP3D1	1.3670474E-3
SRY	EEFSEC	1.0972984E-4
ZNF281	GNB1	8.29277752E-3
ATF2	NR1H2	1.2313874E-2
NR5A1	ATP5H	2.76108774E-3
NFKB	SLC16A9	1.23625767E-2
RREB1	TRIM35	4.32298013E-3
LMX1B	SLC52A1	1.74712644E-2
GCM	DEGS1	1.33680211E-3
KLF16	SIPA1	3.41388186E-2
POU2F1	NR1D1	1.56497002E-3
IRF1	MT1F	3.13123835E-4
NFY	H2AFX	6.11248732E-2
JDP2	MAMDC2	1.12362802E-3
BATF3	HM13	1.08579168E-3
TFAP2	SUSD2	6.90511905E-3
ZEB1	CACNA1D	2.05068297E-4
NR5A1	TIMM8B	1.43376363E-2
ZNF219	IGF2	1.9045617E-2
SP1	SS18L2	4.8222531E-2
NFIA	MUM1	1.67892262E-3
TEAD3	STK36	2.4124683E-3
PRDM4	STK36	1.48361685E-2
WT1	USP32	1.45384483E-2
SP1	XPO1	7.89173321E-2
MYF6	CHIT1	3.98571215E-2
E2F1	KDM3A	5.37072766E-2
KLF7	COPG1	1.25031062E-3
NR2C2	RQCD1	8.564414E-2
NFE2L1	EDC3	8.07239555E-5
IRF	DEDD2	5.35421133E-3
GBX1	MON1A	1.76151831E-2
GATA5	MED10	1.23933314E-3
HMGA1	APOM	3.17545463E-4
SMAD4	PARP16	8.8244242E-4
EGR1	TXNL1	3.29911381E-2
PITX3	MKRN2	2.78248277E-2
CRX	BCDIN3D	2.11524092E-4
ZNF691	ALDH18A1	1.733365E-4
TFAP4	CLDN10	1.43769394E-3
RXRA	PATZ1	7.2084696E-2
HMX2	TEX30	4.38185688E-3
EGR1	KIAA1211L	1.36440067E-2
HES7	ISG20L2	2.55246489E-4
TBX21	PCYOX1	5.85035578E-3
JDP2	MAN2B2	1.79377687E-3
POU2F1	PET100	4.70077322E-4
PPARG	IRF2	5.84086903E-3
BACH1	KAT2B	3.25158176E-2
PAX6	PDCD2	5.38686606E-4
RAR	CDCA8	8.53504775E-4
HF1H3B	TBCC	3.56800676E-2
SMAD3	P2RY6	1.91694599E-2
IRF8	RXRA	7.89555667E-3
STAT6	MED1	1.4277339E-3
SIX6	TMF1	3.2854634E-4
MEIS1	TMC6	7.00403341E-2
NKX2-3	XPOT	9.10250006E-4
NKX2-5	ARL14EP	9.26379026E-3
SREBF	TMSB4X	1.00364256E-2
ZNF143	ALKBH2	2.13651957E-2
ITGB2	GPC1	6.17613515E-4
RUNX3	FAM105B	2.17410018E-4
FOXJ3	CYP27A1	7.0793843E-3
SP8	ACAP1	2.29507063E-2
SPIB	IQSEC1	1.81986918E-3
SOX17	PRDX3	7.95308068E-4
LHX5	LTB4R	2.19817891E-3
HOXA11	NDUFB3	1.25345596E-2
HNF1A	C17orf100	4.83890337E-3
FOXJ2	INTS10	1.45237088E-4
HMX2	ZNF597	4.22778101E-3
NFE2	RAPGEFL1	9.27893061E-4
HF1H3B	TNRC6A	4.73863264E-2
THRB	FGFBP2	2.10952676E-4
GLI2	DYNC1LI1	3.2938374E-3
HNF4A	TAGAP	7.53015509E-4
RORA	CCDC38	1.4262933E-3
NKX6-2	LTA	1.4808316E-3
HES1	VAV2	2.75903066E-4
KLF16	TNF	7.36144705E-2
CREB3L2	TTC3	1.74933593E-4
SEF1	MEFV	4.23613123E-3
MAF	RECQL5	7.68310347E-3
AP1	KAT2A	2.02537899E-4
FOXC1	HDGF	3.17549103E-4
PAX7	UBAP2L	2.73383393E-4
PAX6	GPR3	1.41117619E-4
BACH1	AAAS	6.44145469E-4
RFX7	RAB36	2.2355019E-4
RFX2	FZD8	5.38385179E-4
ZNF143	CIZ1	1.42878877E-3
KLF7	MIOS	7.35755044E-2
GTF2A	CETP	3.10675488E-3
XBP1	NKX2-5	5.32649307E-4
EGR1	ZNF420	1.48178694E-2
EGR3	CDC23	1.16479972E-4
RFX5	GMEB2	2.77175481E-3
TFE3	RALYL	1.39146005E-1
AP1	RAB3D	2.67214355E-2
PPARG	CD1E	3.2488629E-3
POU3F4	TP73	2.27233577E-2
ZNF143	EGFL7	7.56386901E-3
HOXB5	RPL17-C18orf32	5.88103428E-4
THRB	PPOX	2.61510358E-3
PAX	MESP1	3.69120572E-5
ETV2	DBNL	4.37746622E-2
SPIB	SLC22A18	2.31844758E-4
TFAP2	BRIX1	8.10126582E-3
HOXC12	TRIP11	6.40545957E-5
E2F3	USP47	6.1469506E-4
SPIB	PON2	8.42643467E-3
GATA4	C12orf60	8.90055362E-4
KLF7	TOM1L2	5.35753083E-2
RUNX2	KDM4B	1.73105455E-4
ISX	ZNF720	2.80616136E-2
ZIC3	TCF4	9.86645815E-3
CEBP	FILIP1L	1.12226462E-2
SP1	IQCK	3.97893025E-2
KLF14	BLVRB	1.05353596E-1
KLF7	TNFSF12-TNFSF13	1.8345619E-3
NFE2L2	CCDC3	5.07557022E-4
TEAD4	MSLN	1.88823402E-2
FLI1	NDOR1	5.56552637E-2
ETV4	RPS27A	5.82698341E-3
RUNX2	WDR33	3.30189705E-2
TBX15	FURIN	4.89328192E-5
SP8	SIGMAR1	4.18505657E-2
SP1	DDX20	7.6518425E-2
ALX1	RAP1GDS1	4.53687934E-2
HOXA9	TRIM38	4.54943737E-2
TFAP2	ZNF213	8.54272892E-3
SOX17	MAU2	1.07575542E-4
ZBTB49	TUFM	8.14706758E-3
RFX1	EEA1	8.98796446E-3
BACH2	AIMP2	3.27126885E-4
SOX13	RDM1	1.03494577E-4
FOXP1	BCL2L10	2.94504121E-4
AFP1	ATP11C	2.82476376E-2
NFE2L2	PCDHB6	1.08855326E-3
MTF1	ZNF793	5.10159858E-3
SPDEF	BTD	4.60346229E-3
FOXJ2	SNX33	6.84734383E-4
ZBTB14	NBL1	1.88992466E-2
POU2F1	RPLP0	7.46492643E-3
KLF7	OLFML2B	3.86672222E-4
NHLH1	SF3A2	6.25993499E-4
HOXD13	TUBD1	9.13305996E-3
POU2F2	MS4A1	3.13077685E-2
FOXP1	C16orf74	1.13895294E-3
PKNOX2	DDX6	3.88176556E-3
NR3C2	C1QB	1.43822677E-1
RREB1	TRAF3	8.85257831E-3
SOX11	EFEMP2	2.25368502E-4
NFE2L2	TIMP1	2.21426336E-2
KLF4	TCF7L2	8.00220709E-2
CREB3	IFT88	3.2384618E-3
FLI1	TLE3	3.63283107E-2
SOX1	CHST2	3.44589201E-4
TFAP2	LDLRAD4	9.36082474E-3
POU3F3	FOXN2	2.16753477E-2
KLF13	FGFR3	2.1319969E-2
HNF4A	CYP11A1	1.35226208E-2
JDP2	SIDT2	8.28466202E-2
SNAI2	C7orf63	1.63311779E-2
ETV5	PCOLCE2	2.86550038E-3
KLF16	USPL1	7.00019073E-2
KLF14	NPRL2	2.47523453E-3
DMRT2	INO80C	3.63282434E-4
TCF7	NUCB2	4.45630659E-2
HOXD11	CA4	4.57041807E-4
PRDM1	DIDO1	1.48389522E-2
EWSR1	SLC16A3	1.2465512E-3
OTX2	SPIRE1	1.46090674E-3
ZNF219	ZNF169	2.68033667E-3
PAX	TRIP10	4.92510481E-5
HNF4A	TNFSF13	1.3670151E-2
BARHL1	NFASC	3.11010028E-3
BHLHE41	UHRF2	1.10452846E-3
SPDEF	RSL1D1	1.33672513E-3
ZNF35	UGT3A2	2.72089239E-3
TFAP2B	LAMC1	7.57014814E-3
NFKB1	CBX6	3.04077278E-3
ZNF740	B4GALT5	1.96950032E-3
AHR	SV2A	4.36243559E-5
RUNX3	TCF7L1	2.5237858E-4
NFAT5	C1QTNF1	2.4659635E-3
ETS1	POLR3C	6.03121869E-3
HOXD9	SMG5	7.81133992E-4
NKX6-1	LRRC28	7.54392596E-4
NFY	GPN3	2.13736423E-2
RORA	FRAT2	2.84545207E-3
SPIC	KIF18B	6.21847718E-5
PBX	TRPV4	1.78573348E-3
SOX12	CASKIN2	3.89572061E-2
MYEF2	THADA	1.08613486E-4
NKX2-5	NUP160	6.45105874E-3
ZNF35	ANKRD55	1.34570459E-3
LEF1	XK	1.36813541E-2
BBX	STOX2	1.31033935E-4
TCF12	SGTA	2.15060704E-3
BPTF	KCNK13	2.61175211E-4
PBX1	SETD3	8.63258128E-3
EBF1	BCKDK	7.05545845E-5
SPDEF	DDX49	5.50510186E-3
NFE2L1	DARS	1.36252338E-3
ZNF143	LDLRAD4	9.06881143E-4
FOXJ3	PURA	1.06397279E-3
NR3C1	MAD1L1	5.49261188E-3
SP8	PPM1M	9.34020625E-4
AP1	PXK	4.56250578E-3
EGR1	BAALC	7.07601184E-2
HF1H3B	SMAD2	5.74551277E-3
PAX2	RALGPS2	1.02692946E-2
CACBP	CIDEB	1.34228188E-2
ELK4	FAM192A	8.33132605E-2
SOX1	C5AR1	2.79130503E-4
ELF5	FASLG	4.81075296E-2
ATF6	APOBEC3A	5.48482901E-2
ETV6	TSC22D4	1.02972001E-2
DLX5	PHTF2	9.94957033E-4
SOX10	THAP2	3.51334943E-4
PAX7	MID2	4.89345396E-3
PHOX2B	ZNF510	8.21188989E-3
SPDEF	LTB4R2	1.91200326E-3
ETS1	ARMC10	1.06404947E-2
TFAP2	NRIP1	9.75948597E-3
ZFX	HMGA1	2.1134808E-2
HES7	FCHSD2	1.97292422E-2
MYEF2	DHX29	1.72553783E-3
POU3F1	PBK	7.68336055E-4
POU3F1	DOCK9	8.61272235E-4
GBX2	EOGT	2.96185016E-4
CREB1	PTP4A1	5.5498376E-2
ELF2	PTPRC	1.45503107E-2
HIC1	MICU1	7.19239306E-4
CPEB1	TXNDC12	1.25308462E-3
POU3F2	RNASE1	6.25466434E-4
LHX8	KHNYN	3.32061164E-3
SNAI2	STAP1	1.62091923E-1
IRF	DAXX	1.75308543E-3
EGR1	RNASEH2A	4.07842431E-3
ATF4	SLC9A3R1	1.12174636E-3
NR5A1	DDX50	3.46423045E-3
TP63	PARP15	1.93191291E-4
HNF4A	TMCO6	2.52728027E-3
FOXO4	GALNT5	2.12060524E-4
NRL	TNFSF18	5.48228048E-3
FOXA1	TNFAIP8	4.20606682E-2
NR2F1	NXPH4	2.24875807E-3
NFY	DPAGT1	2.59847458E-4
ELF1	LACTB	9.57860313E-4
NKX2-5	HIST1H1D	1.05343406E-3
LHX5	MYOC	2.8807921E-4
KLF16	CD99L2	6.13421509E-2
ATF1	STXBP3	7.90038525E-2
SP1	PELI1	8.32401273E-2
KLF4	ALS2	4.31751209E-2
OTX1	PMCH	4.91307634E-3
TCF21	CCR2	4.91924168E-3
SOX3	ASUN	1.12126245E-3
CREB3L1	RALA	1.20416767E-2
KLF4	NUDT1	2.19605166E-2
ELF3	EGR3	5.68929523E-4
HSF1	KIAA0319	6.63527898E-4
ESX1	TLR9	3.38385057E-3
CREB5	FAHD2A	5.44601823E-3
FOXO1	CRTC3	3.4716054E-4
TFAP4	PDCD2L	5.77976958E-4
BARHL1	POU2F1	2.10455956E-1
NFE2L2	MGRN1	1.01434161E-3
TFAP2A	RAD21	5.50921388E-3
CACBP	LILRA3	7.94734217E-2
WT1	FAM216A	1.51261997E-2
ZNF423	AFMID	2.22184848E-4
NKX2-1	MCF2L2	2.75204076E-3
ZNF35	NUSAP1	7.97670393E-4
IRF	HIST1H3H	1.4328949E-2
FOXL1	NEK2	3.42984787E-3
NRF1	TMEM65	9.6249206E-2
FLI1	CPNE1	2.37085009E-3
PITX2	POLR2A	8.97583429E-3
HOXD11	RING1	1.61142686E-3
MEIS2	FGGY	5.68981382E-4
HNF1B	CHST12	1.14778991E-2
GTF2I	FAM187A	6.15593269E-4
TBX4	S100A16	2.00905035E-3
PPARG	PIK3C2B	6.41693165E-4
RORA	IFT27	7.08676199E-3
SOX17	REPS1	5.472356E-3
KLF14	GFPT1	6.48169747E-2
NR2E1	GJA3	1.83502991E-4
RXRB	USPL1	1.87282069E-3
TP53	PIAS1	1.12738346E-3
NR1H4	SLC25A5	9.87356836E-4
SP3	BCL9L	6.49180211E-2
STAT6	RDH11	5.50192703E-4
TCF7L1	KIAA0586	6.50075634E-4
ETS	SARDH	4.54572375E-3
SOX17	UBAC2	1.89038581E-3
BARX2	ZBTB22	4.08426668E-4
POU1F1	C10orf54	5.01166664E-3
ZNF219	FADS3	1.10658612E-2
TEAD1	ARHGEF3	1.35434516E-3
BARHL1	RPL7L1	4.36653212E-4
PAX4	GALNT3	8.15120332E-2
ZNF75A	ZNF627	9.84765131E-5
HF1H3B	ZNF77	7.44252099E-3
EGR4	TRIM61	5.64066824E-2
HNF4	TAS1R3	1.28828435E-3
HSF1	KCTD12	1.146023E-2
DMRTA1	TACR2	9.51744865E-3
CEBP	ZNF597	4.22778101E-3
SRF	PCYOX1	1.21992688E-3
EN2	B9D2	2.92191681E-2
MEOX2	ARPP19	5.89567776E-3
ZEB1	TNFRSF1B	2.55063831E-4
IRF9	RPS21	3.24028655E-4
HES1	TMEM216	2.56277539E-4
PAX5	ITGB1	6.76371452E-3
SP3	HMGB2	6.41968723E-2
DUX4	CUEDC2	2.95028336E-3
KLF7	KDELC1	1.45584889E-3
ARNTL	DEPDC7	6.51107688E-3
NFIC	SHCBP1	4.92433341E-3
RFX4	EPN1	1.24544751E-2
NR2F1	TLR8	1.11682242E-2
TCF3	LDOC1L	6.86721554E-4
NR1H4	CMC1	6.58577845E-3
CREB3L2	MRPL54	9.08593408E-4
NFE2	NETO1	8.0947284E-2
POU4F3	MIOS	9.19693805E-3
HAND1	KDM2B	4.95004951E-4
CREB5	C19orf48	2.18807631E-4
KLF16	POLG2	3.59991975E-2
FOXC1	ZNF341	1.80143918E-2
HAND1	ACOT13	2.84125789E-3
KLF16	ARF6	7.73783123E-2
SOX18	RAPGEF1	8.0197227E-3
GTF2I	KLHL21	2.39674995E-3
RXRA	RAD18	1.42608744E-2
ELF1	SETD3	3.85568342E-3
PRDM1	ZNF362	3.24230359E-4
FOXJ3	MBTPS2	6.66887909E-3
RFX4	MMP11	6.59286523E-4
EWSR1	PLEKHG4	6.96847012E-3
SIX1	MINK1	1.89205281E-3
ZEB1	KDM6A	8.30706765E-4
ATF1	TUBGCP6	4.2072557E-2
DLX3	ZNF300	3.42240136E-3
NR3C1	RSL1D1	4.08011357E-4
LEF1	IRAK1	1.48480425E-2
TFEC	COX11	1.32310373E-3
POU5F1B	MCAM	2.028301E-4
DLX1	ALKBH2	9.08675718E-5
KLF16	SNRPA1	1.65301564E-2
KLF4	CXCR1	2.30896098E-1
NFE2L2	LDLRAD4	2.40908398E-2
NFY	OSBPL3	3.44030393E-2
TFE3	ITPKA	1.73774961E-3
KLF7	RABGEF1	5.07152413E-2
TCF3	ITK	4.96522282E-3
HIC1	FOXRED1	5.64104824E-3
MAX	C19orf25	5.72023714E-3
NR2F1	U2AF1	4.74256517E-3
SP4	CEBPG	7.06694001E-4
TFCP2	C6orf25	3.8362652E-2
DLX1	CDC27	2.4206871E-4
FOXJ2	CST7	5.05008271E-3
POU2F1	NR4A1	1.43303279E-2
FOXO6	RGCC	4.17883443E-4
CACD	CPNE5	6.91546837E-3
HNF4A	RNF212	1.3851796E-4
ELK1	RRS1	4.641562E-4
ETS	EFCAB4B	1.96722696E-4
STAT5A	ZNF74	3.38338132E-2
IRF1	PPP1R15B	3.15699255E-3
REST	RPL8	1.12671618E-2
EGR	CTNNA1	4.80159794E-4
EN1	PLXNB2	4.98560645E-4
MTF1	PSTPIP1	1.56286934E-2
HIF1A	DNAJC5	3.66314987E-4
MLX	RLF	3.73089699E-4
TFAP4	CHID1	1.23172445E-4
ZEB1	PIGG	3.81295435E-4
MAF	ZNF232	1.31187673E-3
SP1	ATP6V1E2	4.53397854E-2
TCF7L1	SUB1	4.03451117E-2
ATF4	FMOD	5.49867499E-3
ITGB2	VAMP5	3.35351605E-3
HMGA1	SKP2	4.01355929E-4
POU6F1	NFKB2	2.49492984E-3
RFX7	FAM47E-STBD1	6.74687364E-3
IRF4	ANO10	4.87169493E-4
BARHL2	PCDHGB2	1.8963944E-3
NFIB	SUCO	1.23291831E-2
TCF3	PPP3CA	1.9179073E-2
CEBPA	ERN1	2.40890063E-3
FOXD3	GBP5	1.23892316E-3
LHX6	MED26	2.1033449E-3
HLX	CYFIP2	1.07551161E-3
SOX10	CD3E	2.67766096E-2
IKZF2	UQCC1	2.97029703E-3
NFE2L2	RREB1	2.57762662E-3
GTF2I	TMSB4X	1.71696936E-3
KLF16	POLR3GL	1.30384811E-2
STAT	ATP11C	1.41238188E-1
HNF4	ENTPD5	4.9454033E-3
HOXA9	SWAP70	3.01810242E-3
TFAP2	ZNF786	6.70442339E-3
TFAP4	ATP5D	5.19497428E-4
TCF7L1	ZNF746	1.10588396E-3
FLI1	RANBP9	1.57591811E-2
HMX2	SLC22A15	1.33890862E-4
FOXC1	SLC39A6	1.3895277E-4
PRDM1	TRIM65	1.79076954E-4
CEBPG	FCAMR	4.23076923E-2
SPIB	BBS10	8.84074515E-3
KLF4	SPTBN1	7.84909307E-3
POU2F2	GPR18	7.16556878E-3
TBP	ABHD12	1.49141497E-3
RFX2	PET100	1.36628077E-2
FOXP1	TM9SF3	3.64345917E-3
NR5A2	EPB41L4A	1.33528443E-2
FOXJ3	PCBP1	2.52341861E-3
FOXD1	ZNF222	5.1435952E-4
TFE	TTLL5	1.08892134E-3
MSX2	PTK7	7.51698962E-5
EGR	ALG12	2.69884006E-3
CDX2	TMED8	3.69026186E-3
EN2	BTBD3	6.36320659E-2
PRDM1	FXYD6-FXYD2	9.91516286E-3
HOXA3	KCNC3	9.36985258E-3
MEIS3	OGFOD3	8.322116E-4
EWSR1	TRIM6-TRIM34	1.18080252E-2
SMAD3	RNLS	1.01872137E-2
FOXL1	HIST1H2BF	8.17349898E-3
NR5A1	ARMC2	5.3703885E-2
HNF1A	ZBTB5	5.34008584E-4
ZNF75A	LMBRD2	1.41412647E-3
TBX19	TSTD2	9.14242358E-4
NR2E1	TECR	7.67085762E-4
ZIC3	RAB5A	9.38242429E-3
HNF4	ZNF526	5.30049375E-3
IRF8	TFCP2	6.47652427E-4
NFE2L2	DHRS7	3.57067059E-3
SP3	ZW10	9.09074761E-4
GABP	TXNRD2	3.81897523E-3
TEAD1	PSD3	4.30161197E-3
PAX6	R3HDM1	7.56321183E-3
RARA	PRMT3	2.27117278E-2
USF	PLD6	1.20317957E-2
SOX10	DHX15	7.25440284E-4
ESRRG	SIRT2	4.23828685E-4
HOXC13	ENG	6.75021929E-3
EGR2	ZKSCAN5	3.27206906E-3
E2F4	ZFR	2.82782245E-2
ZNF423	INPP5E	1.66857084E-3
POU2F2	OSGEPL1	4.00889847E-3
NKX2-6	TMC6	8.10555615E-4
SMAD4	TNC	3.73789403E-2
HIC1	BCL11B	4.9341711E-3
HOXA10	USP8	8.49022161E-4
NANOG	GIMAP2	1.09162207E-2
TBX21	PKD2	5.6561517E-3
RXRA	TLN1	5.35638975E-4
KLF14	SCN3B	4.41951955E-2
GSX2	SCARA3	8.63707565E-4
RUNX3	UQCC2	2.08695925E-4
SP3	ULK3	8.92965594E-4
NFKB	KIF18B	9.38048563E-4
NR3C1	SDC1	7.767216E-4
FOXO1	MRPL52	2.1681915E-3
KLF4	NAV1	2.59203042E-2
GRHL1	PDRG1	3.57280842E-5
HF1H3B	GPR107	3.71554389E-4
FOXJ1	HK1	5.64437118E-4
MYOD1	ENG	7.66995345E-4
NFE2L2	MDFI	1.74359297E-2
SPZ1	CXCL16	8.484551E-3
RUNX3	TMEM71	5.13124473E-4
KLF12	NEMF	8.92348097E-4
PDX1	CASP5	2.23557548E-3
FOXO1	C11orf85	1.78030762E-2
EGR3	CSNK2B	7.81973412E-5
KLF14	ZNF473	2.80207604E-3
CACBP	BIRC5	1.50249627E-3
ISL2	PSMB7	7.46338069E-5
FOXA2	ADPRHL2	1.47219596E-3
TBR1	SLC1A4	1.13744148E-3
ZNF281	DNAL4	5.35252287E-4
RARA	USF1	2.38934262E-3
OBOX2	RUNDC1	6.70485059E-5
TBX5	ZCWPW1	5.03998091E-3
DMRTA2	TTLL5	3.04755744E-3
TBX5	KIAA1598	7.08020421E-3
ZNF219	GPR84	2.51499538E-2
BCL6B	YTHDF1	1.06559544E-3
RUNX1	USP36	2.83468396E-4
SMAD4	WDR44	9.30280936E-3
ELF3	PIK3R5	9.74429075E-3
VDR	LILRA2	7.12190542E-4
MTF1	AMDHD1	5.61489213E-4
POU3F3	DNAJC1	4.63684836E-4
TBX1	GRB10	9.23269725E-4
HOXD13	CD53	3.32924504E-3
TP53	FYCO1	2.36257544E-2
ETS1	ACTR5	6.55600402E-3
LMX1B	TEK	1.1641556E-3
SOX5	SART3	1.41144515E-3
MSX2	KDM4D	4.70747255E-2
MEF2A	DENND1C	2.3858227E-4
SOX15	C19orf33	4.33912929E-4
POU2F1	PRR11	6.33293219E-4
NFE2L2	TSSC4	1.57914526E-2
FOXD1	ZNF500	3.25646027E-3
RFX4	FGL2	9.36333123E-4
FOXO3	NEIL1	5.11117231E-3
ESRRG	TDRD3	3.81407409E-2
RXRB	ERO1LB	4.07527965E-2
CREB1	ELK4	2.42784966E-4
HNF4	C11orf21	3.22954744E-4
HOXA11	TBC1D19	2.142172E-4
SOX12	RNF38	7.23659422E-3
ZNF75A	PRTN3	2.11764126E-3
FOXG1	TMED7	2.16261676E-3
MTF1	HDGFRP2	5.49213122E-5
PATZ1	DDX59	8.34516062E-3
RFX4	NAGA	9.50205223E-2
BARHL2	CSF3	6.17633854E-4
KLF16	FAM192A	6.30982322E-4
IRF8	UCP2	5.08620468E-3
DBX1	IQCB1	4.60166136E-4
TEAD3	EIF2AK1	2.21829987E-4
STAT3	IFNLR1	1.08095057E-2
FLI1	NSMCE2	5.53492436E-4
FOXP1	SNX11	2.81670123E-4
VDR	BRD2	9.86985202E-3
NFIL3	KLF3	4.74628041E-2
POU4F2	SUCO	1.36990922E-3
IRF4	MUS81	2.60102061E-3
EGR1	ITGB2	1.09381385E-3
TBX5	KIAA1407	4.72315019E-4
FOXP1	C17orf80	6.58635286E-4
TCF3	NUDT18	1.43981655E-4
SP4	B3GAT3	7.87187373E-2
HSF2	MUM1	1.70647025E-2
FOXD1	DPEP3	1.98530704E-3
FOXP1	SBNO2	1.4315573E-3
GATA1	MNAT1	2.40631658E-3
NFYA	KLF10	7.89876254E-2
WT1	EPHA2	1.57796539E-3
ESRRB	GNAI1	4.08640865E-3
SNAI2	PLEKHB1	9.17735182E-4
POU	CLIC5	4.19712736E-2
CREB3L1	N4BP2	3.1606168E-2
DMRTA1	CDCA7L	3.44074319E-4
TCF7	PHF8	2.528941E-3
PPARG	LILRB5	2.84987443E-2
ZNF423	CD44	4.96671743E-3
FOXF1	TOMM20L	7.47231356E-4
TFAP2B	FABP2	1.44995824E-4
CACBP	DYNLT3	6.58852147E-3
TBX5	LPIN1	5.18399837E-4
FLI1	TMEM176A	4.27462819E-3
HOXD8	HLA-DPB1	4.27749247E-3
MYC	STAB1	7.83431623E-5
NANOG	NKX2-5	1.31395506E-3
NKX2-3	CD68	5.62203131E-4
EOMES	TNFRSF17	2.53968296E-3
NR2F1	GAL3ST4	2.01344915E-3
PPARA	DNASE1L3	2.21224022E-4
IRF	TTC26	3.19351461E-4
EGR3	REEP6	7.78935339E-3
ASCL2	ATP6V1C1	3.0821597E-4
SOX7	MYLIP	4.33410549E-4
KLF16	INPP5F	9.28397353E-4
SOX14	MARCKS	2.14287369E-3
NHLH1	FAM92A1	1.92237061E-3
HNF4	LRRFIP2	5.59886563E-3
FOXO3	UBE2F	8.38356237E-3
PITX2	TMCO1	1.47215528E-3
ZSCAN16	DDX17	3.64543881E-4
TCF7	GSTM3	4.44320701E-3
MYCN	DHRS12	1.05732998E-2
ATF4	ATG16L2	5.64698954E-2
CACBP	PDIA6	7.1419054E-3
PTEN	MORF4L2	1.57914526E-3
IKZF1	SCARA5	4.75889381E-3
NFKB1	FURIN	2.59688225E-3
HOXC6	VNN1	1.79029371E-2
USF	ZNF512B	5.64142993E-4
GABPA	SLFN12	3.53993528E-2
HF1H3B	CCNJL	3.7237491E-2
ZNF281	CDIP1	9.81136659E-3
LEF1	RALGDS	4.46762679E-2
TBX15	KEAP1	9.01260291E-2
ETS2	SLC38A10	1.62579995E-3
FOXD2	ADAM17	1.2351604E-2
MEIS3	KPNA2	5.56093058E-3
SOX4	FBXL2	6.69206728E-4
PPARA	IFIT2	1.26698409E-2
MAF	PHOX2A	3.05887482E-4
SEF1	FUT7	4.04232287E-4
KLF7	USB1	5.15205725E-2
SPIB	CRLF1	5.73847732E-3
MZF1	ZNF223	2.29040239E-4
PLAG1	GINS2	2.58733064E-4
POU6F2	WFDC1	4.40490108E-2
ESR1	ZBTB25	1.14517392E-3
SOX11	ATP5L	1.43559538E-4
SP1	NDFIP1	5.62498653E-2
NR3C1	C16orf89	1.79688576E-3
PAX4	COMMD10	1.85947169E-2
RFX5	NFIX	7.07240126E-4
KLF7	SYNGR2	7.16044309E-2
POU4F2	IRF3	5.686015E-3
ELF3	SURF4	8.72973001E-4
TFAP2	SASH3	9.94444349E-3
MAFB	MAP3K8	8.41852881E-3
FOXO4	FAM60A	4.97615069E-2
HNF4	SCAMP2	2.57786063E-2
PRDM1	CAD	2.20025273E-3
SIX6	KCNJ10	6.46704911E-4
GTF2I	SUMO2	1.27460649E-4
RFX1	TPGS1	3.37647643E-2
LEF1	ERBB2	1.8126858E-2
PAX4	KIDINS220	7.19428687E-4
MAX	TMEM170A	8.81383363E-4
SOX14	PSMG1	2.14200993E-3
FOXC2	TAF12	1.41212354E-3
DMRTC2	CRLS1	1.54116888E-4
NKX2-1	CFLAR	1.21279356E-2
CREB3	DHX36	9.67261117E-2
GATA4	SPDL1	1.03416627E-4
HMX1	CASP3	5.98677563E-4
MAF	SLC25A35	3.62761762E-4
RUNX	LAMP3	4.63168699E-4
PAX6	CENPU	1.55991859E-3
ETS1	C7orf55-LUC7L2	4.82778933E-2
GATA4	ENPP5	1.77811589E-2
ETV6	ATP13A1	7.19639052E-2
BARX1	BPTF	6.72002867E-4
E2F2	TTYH2	8.88620162E-4
PPARG	ATP1A3	2.38679039E-4
IRF3	HLA-DPA1	8.80454E-4
NR2E1	UBE2Q1	4.87233911E-4
SOX5	SERINC2	6.00350129E-4
FOXA2	FRAT1	5.69720743E-2
ZIC3	GSDMD	2.20511079E-4
PPARG	ADRA2A	2.44315966E-3
ETS1	ABCA2	8.3868833E-4
NFIC	PGA3	4.65551239E-3
WT1	FAM168A	2.78574137E-2
SPI1	ADH1B	3.27634194E-2
HF1H3B	HEMK1	6.04415338E-3
HIF1A	MAP6D1	3.04909377E-4
KLF12	ZC3H18	2.17957727E-2
NKX3-1	SOCS5	3.03744031E-4
ETV7	YWHAE	2.18311594E-3
FOXL1	STRADB	2.94971603E-4
ZNF232	TUBB1	4.13109578E-3
RUNX1	NOG	2.54277218E-5
IRF8	NR1D1	4.8117727E-4
PKNOX2	PCDH7	7.28610638E-2
ZEB1	DDAH1	9.60020572E-3
RARG	CNTROB	2.33710873E-3
FEV	DAXX	8.54041698E-2
FOXC1	ZBTB1	7.00424405E-4
POU3F1	NUDT3	1.42188152E-3
AR	PFDN2	7.39582842E-3
ZNF740	C16orf70	3.29848737E-5
ESRRG	COQ5	2.86362086E-2
HOXC13	NNAT	4.56103101E-4
SOX5	LRCH4	2.22405947E-3
RFX1	RNLS	1.01872137E-2
SOX1	YEATS2	5.28081153E-4
DMRTA1	PTK2B	7.18931331E-3
FOXJ1	ZNF280B	7.03940693E-3
GATA1	MED6	4.23406728E-3
TCF3	RBM38	7.82803144E-3
FOXQ1	CCND3	1.99690896E-2
HAND1	ZNF614	5.37780283E-4
IKZF2	NCL	1.3372612E-3
NFIA	TLE6	1.61773476E-3
OBOX5	BLNK	1.67695492E-3
ZNF35	PRDM15	7.75146782E-3
ETS1	S100A16	7.59155085E-2
RFX2	DUSP15	4.94100861E-4
MEIS3	DMPK	2.40478515E-2
E2F1	ZBTB4	7.7629613E-2
EGR1	NRBP1	2.61310941E-2
FOXO4	KIAA2013	5.23779926E-4
GATA6	BBX	5.86903927E-4
TFAP2E	ZNF689	1.50186058E-3
ETS1	TMEM79	1.4569056E-3
ELK4	TMEM67	1.59247281E-2
EWSR1	SIGLECL1	8.46523789E-4
HERPUD1	IL10	2.10746951E-1
RBPJ	AK1	2.46969175E-3
VDR	TRPS1	1.59914712E-2
ESR1	CHTF8	3.47686206E-4
FIGLA	ZNF785	1.20594577E-3
RHOXF2	SOX17	2.3931131E-4
CTCF	ZNF578	2.85423038E-3
HOXD13	SERHL2	1.76300424E-3
PAX4	MBLAC2	8.91573902E-3
FLI1	PMP22	7.15060623E-3
FLI1	UBAC2	1.84677675E-3
CREB1	EMP2	3.91955053E-2
MEF2A	CISD3	2.64756612E-4
FOXJ2	STK19	2.63662683E-4
HOXD11	RBM19	2.30928015E-2
ATF7	KNDC1	1.04272467E-3
POU1F1	ZCCHC8	4.20900659E-3
USF	SOS1	6.42756153E-4
ZSCAN4	RPS6KA2	4.3647745E-4
SP3	NR1D1	7.36052382E-4
ISX	CST6	5.17585792E-3
FOXO4	DPEP3	1.76471737E-3
NKX6-2	UBA52	8.66277448E-4
ARNT	TMEM116	5.3747907E-2
EBF1	BEX2	1.81236474E-2
IRF6	C19orf44	2.86399856E-4
KLF14	SLC25A10	1.90279265E-2
ZIC1	NCAPH	2.22441188E-4
AR	CASP3	1.37819698E-3
POU4F2	ZNFX1	1.7052765E-4
ETS1	TRIM11	5.96538478E-2
FOXL1	NR1H4	8.77192983E-3
PAX4	NDUFB7	1.3142165E-3
IRF3	NDUFA8	4.9816195E-3
KLF16	NELFE	1.43048091E-3
ESR1	MDM2	6.12857809E-3
KLF12	RHBDD3	1.2986885E-2
PAX4	VAV1	4.63211126E-2
RUNX2	ATG16L2	5.95467917E-3
ETV5	FMR1	2.91840425E-2
INSM1	SNX3	1.31352753E-4
SPZ1	CAD	7.56133751E-4
HLF	RBM33	9.2606725E-3
RARB	RCSD1	8.64260384E-3
PAX	UBR3	3.53074083E-3
SEF1	POLA2	3.00611604E-4
RFX3	PNP	4.08572503E-2
TAL1	SMU1	9.41943233E-4
SOX14	STAT3	1.20231127E-3
FOXO4	LIMCH1	2.14834643E-2
TFAP4	N4BP1	7.1455557E-4
BACH1	ANXA4	4.36885607E-4
FOXL1	HORMAD1	1.8622554E-2
SPDEF	CD52	1.31950492E-2
IKZF2	UBR7	6.85144229E-3
RFX3	P4HA1	5.68376929E-2
FOXD3	CALCOCO2	3.97512209E-4
TFE3	BMP8A	1.14903657E-3
TFAP4	SBNO2	3.31028348E-2
SP3	DNAJB2	5.19642014E-2
PROP1	HIST1H2BF	3.3628472E-4
POU3F3	ANKEF1	1.43893054E-4
SOX4	LDB1	3.10053851E-2
SPIB	PRKAR1B	1.5443931E-3
HOXB5	TRERF1	2.28980814E-4
POU1F1	HRH2	2.91284943E-2
ZNF143	C15orf41	4.65470587E-4
EWSR1	MYO3B	5.48496255E-4
DUXA	UBASH3B	4.69326271E-2
ZBTB7A	H2AFX	1.83757162E-3
RREB1	DPEP1	1.3116823E-3
HOXA5	PALM	8.20673634E-4
OSR2	EMP2	7.2278388E-4
TFE3	FTO	9.34858142E-4
TFE3	SIPA1	2.81618685E-3
ITGB2	LMNB2	1.59724239E-4
MYOD1	GAS6	1.03598024E-4
RARA	LANCL2	1.05962885E-3
IRF	COPS5	9.16745231E-4
RUNX2	ARHGAP19	8.19440747E-3
POU5F1B	STX12	6.13868644E-2
PITX3	PIK3R2	5.7191767E-4
HIC1	SSH1	6.74626007E-3
POU2F1	UNC13D	7.72401658E-2
SMAD3	IQCC	2.48396409E-3
SP1	ABCA7	7.45843357E-2
VSX1	C10orf118	2.52025203E-2
CACBP	CITED2	1.3971322E-2
HIF1A	C12orf44	2.78986809E-3
NRF1	ZNF490	8.89953898E-4
SRY	CLEC4D	3.11145511E-2
POU2F1	NFIA	7.15118539E-2
RFX4	RPL35A	6.11600105E-2
IRF8	LAP3	4.71817222E-2
IKZF1	NDUFV1	5.26381752E-4
RFX4	PDZD11	4.33757284E-4
GATA1	KIAA0319	3.31763949E-4
HOXA3	SOCS3	5.11246558E-3
POU4F1	ISCU	3.91794329E-3
SP8	SNRPD2	9.40304155E-5
DBX1	FAM126A	7.60769059E-3
SREBF1	CNOT3	8.57922211E-4
KLF7	ALDH3B1	2.79515246E-3
KLF4	ZNF546	6.948672E-4
TCF3	POLR3G	5.52145375E-3
CRX	INSL3	8.34678765E-4
STAT6	CBS	5.82307574E-5
EWSR1	SLC26A8	3.06214836E-3
ELF3	DBF4B	2.31163061E-4
NFIB	PDXK	6.91845326E-4
SP1	UBN2	1.98250683E-2
LMX1A	SLC25A36	8.39465941E-5
SCRT2	LZTFL1	1.16397532E-2
ZNF350	KIAA0196	8.20175323E-3
PAX6	CD44	8.55669897E-4
NFKB	C2orf73	1.04335908E-2
HAND1	DDIT4	2.44464474E-2
MAFF	ZBTB7B	2.68246573E-2
ARX	SEC14L1	4.21052632E-2
KLF7	ZNF558	3.75400132E-2
AP1	PDZD11	5.45272232E-3
MYC	URI1	9.47913758E-3
DMRT3	LTB	1.14864787E-3
TAL1	TPRA1	2.73309415E-3
MAFB	CLIP4	4.61588471E-2
CACBP	MAATS1	2.1383576E-2
ZNF143	PTGR1	9.9814975E-3
ZNF652	ASGR2	3.36307864E-2
PRDM4	DAZAP1	3.71600329E-4
GTF2I	SLC29A1	4.35612166E-3
FOXI1	RAI1	1.17934085E-2
LEF1	RBFOX2	3.42168318E-4
E2F2	RET	6.44116819E-4
SRY	EDARADD	1.54605188E-3
TAL1	YJEFN3	8.63536379E-3
NR1H	SH2D4A	7.71837039E-4
NR2C2	CEP72	1.08810187E-3
E2F2	DOT1L	5.16374715E-4
RXRG	COQ4	1.54807538E-2
ZNF740	TATDN1	2.09700557E-3
HIC1	MAP2K7	8.30429805E-3
FOXD1	ATP6AP1	1.37293657E-3
EGR4	SRPK1	3.50725508E-4
SPIC	SLFN12	1.32517478E-3
EWSR1	ISG20L2	2.08547375E-3
HNF1A	GPR183	2.7042355E-2
STAT6	ATRN	4.69793201E-3
FOXA1	CCR9	9.25146703E-4
SPDEF	MED16	9.39090444E-4
WT1	SMPD3	1.02502994E-4
CREB1	RDH11	8.696786E-5
ZIC3	TMC8	9.93934319E-4
SP8	SAMD4B	6.86729818E-3
DBX2	RRS1	1.29473622E-2
SPI1	IRAK3	3.97818983E-3
MAX	SCCPDH	6.72893243E-4
OTP	AGAP2	1.07793886E-1
JDP2	TWF2	7.38250824E-4
VDR	ZBTB32	2.16266439E-3
TFAP2A	EFS	2.52984426E-2
HOXD11	SLC39A10	3.8070228E-2
POU2F1	ARMC7	9.27325021E-3
MAX	CSF2RB	5.24186429E-3
TBX4	MYH10	1.9588082E-4
ZNF143	DAB2	6.26274291E-4
PLAG1	BAIAP3	6.27679698E-4
TFAP2B	DARS2	1.64694027E-3
SPI1	LYVE1	5.09388938E-2
MYEF2	TSC22D1	7.46684494E-4
HMX1	EIF4EBP3	2.39030188E-3
GABP	SOWAHC	5.00978473E-2
EGR	PPAN-P2RY11	3.92751508E-3
VDR	PLD1	7.63565939E-5
ZNF281	C1QTNF6	4.76200073E-4
POU3F2	MS4A1	2.08718457E-2
FOXJ3	SIN3A	3.8709477E-3
FOXA	NDE1	3.55479633E-3
FOXO4	KLK11	6.50867088E-5
FOXD3	SLC4A2	2.59091497E-3
HINFP	REEP5	7.58707933E-3
ELK1	AP4B1	6.54333009E-2
FOXJ3	DPAGT1	1.86874769E-3
RUNX3	SQLE	9.66746282E-4
SEF1	GLDN	1.90175266E-3
SOX15	TXNRD1	4.46781595E-4
ALX1	STAP1	9.57180752E-2
RUNX2	SFRP4	1.24319222E-3
POU3F1	ZFP36L1	1.01410915E-3
RHOXF1	NR2F6	3.65891307E-4
ZBTB14	C14orf80	1.14471111E-2
MTF1	CALR	1.51404477E-4
HNF4	PRRC2B	6.99866424E-4
SOX8	CLEC6A	1.34145159E-2
NANOG	MIER3	3.55295114E-3
SPIC	DLC1	2.04916474E-3
TP53	CNRIP1	2.87370995E-4
EN2	MGARP	3.14001683E-3
SOX9	SRSF3	1.24769693E-4
LMO2	DLGAP5	9.23800522E-4
ELF5	DIAPH1	1.76462309E-3
SPIC	ZNF143	3.23862737E-4
EWSR1	CTRB2	6.86999229E-4
FOXA1	DUS3L	8.75941274E-4
FOXJ2	FIGNL1	8.62484709E-4
POU2F3	TLR7	1.17259678E-2
EBOX	PRMT3	3.78528797E-2
NRF1	C16orf89	5.0127685E-4
PTF1A	KPNA1	4.72597178E-4
NR3C1	C16orf71	8.6630611E-4
STAT6	FBXO2	5.15569283E-4
SOX17	CYTH1	3.03988679E-4
SPDEF	KLF16	6.98756263E-5
NR2F1	AGBL5	7.99347017E-4
NR5A1	HDAC11	3.54007501E-4
SOX8	NAF1	5.977894E-4
ELF3	RNF219	7.2375962E-2
SPI1	PURB	3.57060802E-4
CPEB1	TTC33	5.53763927E-4
EHF	NAA60	6.68053705E-2
PPARG	SOBP	4.79477787E-2
SP4	MYSM1	2.24117395E-3
ZBTB7A	GNG7	7.02632791E-5
AHR	WSB1	7.49016562E-4
CACBP	CETN2	3.63108786E-3
IRF8	CDK5RAP1	8.27633985E-4
RARB	LSM12	3.00717127E-4
FOXI1	IDH3A	1.89338157E-3
RARA	UBALD2	1.25549497E-3
ETS2	VANGL2	9.07727749E-3
SOX9	FNBP4	2.84836012E-2
RUNX2	CHMP6	1.67082254E-2
ELK3	SORBS3	1.34293034E-2
ETS2	IL11RA	1.73511767E-2
ZEB1	NDST4	1.62884537E-3
SP1	RCBTB1	1.12165065E-2
IRF	CSTB	3.47091433E-4
PPARG	ASF1B	4.88366596E-4
USF	TEAD3	7.73778832E-4
PAX4	CD70	1.6105159E-4
HOXA9	FRS3	2.50498639E-3
EGR	PLD3	4.70867198E-2
E2F2	L2HGDH	2.94176909E-2
HOXA5	MORC4	6.03594548E-3
PAX5	BTBD2	8.93035258E-4
MYEF2	VARS2	2.41717636E-4
PKNOX2	TFPT	4.33907026E-4
POU3F1	DUSP23	9.33576029E-4
HERPUD1	TMEM106B	8.00578783E-3
LHX9	STAC2	3.31993939E-3
OSR2	PIK3R1	1.18198081E-2
IRX2	IFI16	1.18675598E-2
PKNOX2	PGS1	2.14922194E-2
ETV7	GRAMD1A	1.21539597E-3
FLI1	PLAGL2	1.14049379E-2
IRF1	IL18RAP	2.37723092E-2
TCF7	GALNT3	5.26278894E-2
FOXC1	FAM60A	4.98881265E-2
GTF2I	C12orf43	2.94876122E-4
ETS	PCDHB11	6.77100972E-4
USF	MRPL12	1.53302844E-4
EBF1	HILPDA	5.74980144E-3
ZBTB7A	GYLTL1B	6.02610124E-5
PKNOX1	LINGO1	4.82768865E-3
ZBTB14	KISS1R	1.22246547E-3
MNT	C1orf61	3.39237024E-3
ELF3	USP10	3.68717942E-3
TFEB	TMEM238	3.35061826E-4
ETV3	KIAA1191	2.61643604E-3
RFX5	CEP19	6.24405623E-4
PAX4	TRRAP	1.69488653E-4
TOPORS	LRRC47	2.52234231E-3
SP1	ANKRD6	1.03712026E-2
NKX2-5	APBA3	5.56011427E-4
SOX9	RPUSD2	3.34716482E-3
SRF	FAM114A1	6.01950766E-3
HOXC8	PLEKHA2	4.86388868E-2
STAT6	PPA2	1.60692432E-3
BHLHE40	TTYH3	2.28917118E-3
GRHL1	LAD1	3.12805475E-3
SOX5	PHYH	2.47273117E-4
SP8	KCNK5	5.37258252E-2
HSF1	PTK2	9.92913189E-3
NFE2	MPP3	1.46555478E-3
EGR1	DPEP3	1.19118423E-2
ELF1	TBKBP1	8.56196295E-3
CBX5	ABCB8	4.5116242E-4
RFX4	MBNL3	1.02243698E-1
EWSR1	MDM2	2.31465602E-4
SOX10	SH3GL1	1.05480276E-4
NFY	GPATCH2L	3.19040398E-4
SPIB	ENOSF1	1.53207878E-2
EGR	TRAF1	7.54527619E-3
FOXO1	AOAH	4.22858553E-2
USF	MAP1S	1.42842442E-3
FOXO1	CALD1	1.25205254E-1
HINFP	FAM175A	8.23260033E-3
CEBPG	MED24	6.61262169E-3
ZNF628	INTS4	2.74611712E-4
ARHGEF12	STOX2	4.72931995E-3
ELF2	TMEM204	4.56712878E-2
RUNX1	AAR2	7.33211745E-4
POU5F1B	SLC35A4	2.9550187E-4
TLX2	RAB1B	2.39466869E-3
PKNOX2	TFF3	2.82173667E-2
IRF1	FAM46B	1.31320351E-3
CACD	GPD2	2.6757956E-2
CDX1	PLBD1	1.00515961E-3
FOXG1	DYNC1LI1	2.49987171E-3
HOXB5	WDR5B	3.38325635E-4
SOX5	MAP7	2.65861853E-4
PBX	LGALSL	7.2253058E-4
DMRT2	CMTM1	4.19617188E-3
TBP	XK	1.31223582E-3
KLF4	EXOSC5	1.39622671E-3
SOX10	PKP2	2.67768547E-4
ARNT	CDK12	2.63022692E-4
HOXD13	FFAR2	1.46333745E-3
GATA3	MPDU1	1.23989997E-3
PPARA	ARHGAP24	3.28570774E-2
SOX1	LGALS3	1.69459246E-2
SOX3	PDE3A	2.08326481E-3
TFEB	RAP1GAP	2.86308781E-2
FOXB1	ECM2	9.57654685E-5
SP8	C1orf63	2.97190875E-3
EBF1	EMR3	2.50171821E-2
SPDEF	USP31	1.08476462E-2
AR	FBXO7	2.61731012E-3
ETV6	SLC16A10	4.62177767E-3
SPDEF	MCRS1	1.30342148E-2
AP1	ADAMTSL5	1.33118492E-3
POU3F3	EFR3B	2.48227914E-3
AP1	TNFRSF4	3.5079607E-2
POU4F2	FNTB	8.79222321E-4
RORA	CSNK1D	5.15116503E-4
ESRRG	AURKC	3.82923174E-3
HSF1	SHROOM1	3.55472526E-4
THRA	CHRNB1	9.95418547E-5
EVX1	ARHGAP27	6.36476264E-3
MYEF2	HAUS1	9.29394292E-3
RXRB	CHPT1	1.29851773E-2
PLAG1	UBALD1	3.28921736E-4
SOX8	IFIT1	2.56984974E-4
PATZ1	SHC1	3.2364096E-3
RAR	POLR3D	2.41571648E-4
PRDM1	LCLAT1	1.724037E-3
TBX1	GLRX	3.59373983E-3
EGR2	PHF12	1.4250869E-3
SOX17	MMP28	4.40592484E-4
IRF9	SNX20	6.59173568E-4
RXRA	CEP68	9.15357687E-4
PLAG1	PANX1	8.03708852E-3
HNF4A	AMFR	4.46871454E-4
POU1F1	ADCK3	9.21983392E-4
RARG	WDSUB1	9.11651527E-3
HMX1	METTL25	1.76981098E-2
HOXA13	BCL2	3.73707041E-2
ETV4	ZNF202	5.38351657E-2
HOXD8	RHOBTB3	3.22644891E-3
IKZF2	PPME1	7.42693499E-4
MAX	TPX2	5.2901417E-4
BACH1	CLDN12	2.32736559E-3
POU6F1	SMARCD3	3.42620482E-2
ETV7	GTSF1	1.17633518E-1
FOXL1	ZNF121	3.14765145E-3
EN1	FZD5	2.66621781E-4
ATF4	LARS2	7.91027891E-3
TFAP2	PQLC1	5.1019796E-3
HAND1	NFAT5	7.3661368E-4
SOX11	TACC1	1.72037516E-2
RELA	SUSD1	9.35149606E-3
NFE2L1	KCNIP1	1.9886467E-3
FOXA1	FAM13A	7.49653697E-3
ITGB2	FSCN1	2.92988674E-3
PRDM4	EIF2AK1	1.67293153E-3
ETS2	TSPYL1	7.1232487E-3
ELK1	CSRNP3	1.01299242E-2
SMAD4	ARHGEF2	4.85952284E-2
ZNF219	RNF125	2.80798596E-2
NR1H	SPSB3	1.83311991E-2
NFIB	CCDC9	5.37679665E-3
POU5F1	CXorf38	4.0016464E-4
HOXA13	SRGN	9.80175496E-3
FOXJ3	UBXN7	1.85167837E-3
KLF16	HIST1H2BN	7.44981396E-4
TFAP2	PLXNA2	4.45859483E-4
ZNF784	DLGAP5	1.06230606E-3
FLI1	DAXX	8.22661752E-2
CBX5	ZCCHC7	2.26945626E-3
E2F1	MECR	1.91656266E-2
E2F1	SASH3	2.10623601E-2
ITGB2	GGCX	2.49164326E-3
FOXC2	LRPAP1	3.86155751E-4
HBP1	TIMM13	1.14195399E-3
ARID5B	ITGB7	1.46284899E-2
STAT6	SRPRB	6.08274697E-4
FOXO3	NKRF	9.8058514E-4
EP300	TCF12	3.07729295E-3
NR1H	LAX1	5.65277108E-3
FOXJ2	RPL19	6.95801108E-3
IRX3	TNFSF8	8.68752695E-3
PAX5	EFHD1	8.07204396E-3
ELF1	SDR16C5	5.7840733E-4
SMAD3	MN1	6.36217362E-3
USF	MFSD2A	2.52141048E-3
CACBP	PPP1R36	7.11798418E-4
NKX2-5	TMEM127	1.90007057E-3
KLF4	ASPM	3.9832038E-2
E2F1	CYP1B1	2.99543964E-2
MAFK	QTRTD1	6.35332447E-3
SOX10	POLR2K	1.02290765E-3
ALX3	HK1	2.81913457E-3
NFIC	STEAP1B	1.77519919E-3
HIC1	TXN	1.11532063E-3
T	CXCR1	2.76304428E-2
SPI1	RRP7A	1.31205183E-4
RFX2	MAFG	3.27507585E-3
ZNF219	TMEM99	2.09820296E-4
HIC1	ATP5E	1.45381626E-3
NFKB	EPHA6	6.76019551E-3
POU1F1	MYBBP1A	2.00983667E-3
POU6F2	RNASEL	6.4668905E-4
HNF4	VAMP8	9.27258193E-3
DMBX1	TMEM189	7.87311279E-5
KLF4	DCAF15	7.74362194E-2
NANOG	KCTD17	5.33603301E-4
MZF1	XCR1	1.71324005E-2
ETV4	MARCH6	7.43911862E-2
THRB	RASA3	8.84933666E-4
ZFX	RAPGEF1	9.98134865E-3
SOX18	AMPD2	8.56772997E-4
POU4F3	EVI2B	1.20922198E-2
RFX3	ENAH	2.17539052E-3
CRX	WDR5B	7.0851091E-4
EGR4	DNAJC8	3.02375509E-4
WT1	MARK4	3.85222983E-3
SPZ1	PLEKHA2	1.01540669E-2
SOX2	NDP	1.98609732E-3
ELF3	RCAN3	8.12218489E-2
PAX3	TMEM189-UBE2V1	1.45961847E-3
DLX2	EZR	8.86198864E-4
IKZF2	HMGB1	3.33959507E-3
MYEF2	CHIC2	9.42940869E-4
ONECUT3	TNFSF13	4.34664883E-2
MAFF	UBXN6	8.26014591E-4
HMGA1	EAF2	1.00955539E-3
GLI	INPP5J	1.15296488E-3
RUNX2	ZCCHC8	5.50744046E-2
CACD	RSRC1	3.09214595E-4
HF1H3B	KLF10	4.38342786E-2
NFAT	VPS13D	4.61479931E-3
POU5F1B	KLHL24	1.31825474E-3
BPTF	CORO1A	2.56223437E-2
VAX1	ERGIC3	6.72994742E-4
SP4	CD163L1	1.52199666E-2
PRDM1	C6orf48	4.50740752E-3
CREB	AASDHPPT	6.2610729E-2
HIC1	MAPK8IP2	4.8550787E-3
ALX1	SRGN	7.15419578E-2
VAX1	RPA1	3.57132416E-4
ZNF410	FAM19A2	3.76480373E-3
SP4	CEACAM3	1.664013E-3
PPARA	CD200R1	2.22005081E-2
POU2F1	GDAP2	5.3489111E-3
DMRT2	GTDC1	5.07072762E-4
IRF1	UBALD1	9.46571711E-4
MEOX2	GNG11	8.91883547E-3
POU	NRCAM	1.23428572E-2
CACBP	TMEM42	6.38704195E-4
EGR1	MLXIPL	1.14369842E-2
ZNF143	MESDC1	1.18568305E-2
GBX2	DLX5	3.297095E-2
NRL	MAN2C1	1.06672457E-3
SMAD	DBP	3.70011304E-4
PDX1	MARCKS	4.8352223E-2
ERF	RLIM	5.94656149E-2
ELF1	PUS1	4.33545946E-2
HNF4	MPI	3.98459079E-3
MAX	SACM1L	1.30104847E-3
FEV	CEACAM21	2.33085851E-3
HF1H3B	BEX1	3.46808413E-3
USF	STARD10	5.78894419E-3
IRF4	ACOT13	2.53945741E-4
FOXO3	RAB1B	2.03042865E-4
NFKB2	GSDMD	4.3236544E-3
EWSR1	MAGED2	6.54841539E-3
SPDEF	PPIL4	1.69101523E-3
NR2F2	SRP68	2.4460861E-2
HMX2	ATG9A	3.85989305E-3
ALX4	TXLNB	1.83433791E-4
SP3	TIPARP	3.03232438E-2
CLOCK	MDN1	3.18730099E-2
GATA4	HLA-DRB5	3.81691657E-3
GCM1	FKBP1A	4.11084822E-3
HF1H3B	PYGO2	8.66023311E-3
NANOG	PPP2R5C	1.81659779E-2
WT1	SH3GLB2	1.36544983E-5
ELF2	ATF6B	1.07254722E-2
SPIC	SMPDL3A	1.93695888E-2
KLF4	TMEM256-PLSCR3	1.15181362E-2
HOXC11	CGGBP1	1.78295549E-3
SOX9	AOAH	3.95097842E-4
MSX1	PIM1	8.32179409E-3
IKZF2	PARS2	2.76340816E-5
DMRTA1	NOSIP	2.62293198E-3
FOXC1	CNRIP1	2.99760941E-2
ZIC1	ZNHIT3	3.60454126E-4
ZNF740	CYB561D2	6.15849133E-4
MAX	RFC5	5.8984946E-4
ERF	THAP10	4.86837539E-2
MAX	CCS	6.77027422E-4
WT1	IL17RE	2.63713103E-4
NR3C1	CIRBP	3.31647291E-4
ASCL2	MAP2K7	6.64491896E-3
ZNF628	RANBP2	9.35942743E-4
EGR3	LRRTM2	3.72997092E-5
GABPA	OSGIN2	8.23629651E-2
NFY	ATN1	2.34717256E-3
ELK1	SLC25A46	6.81437443E-2
FOXO3	GPX3	1.74747051E-3
FOXC1	NDRG1	3.52554201E-2
CREB3	KCNK6	5.27154486E-2
TCF12	CD244	9.57548916E-3
ZNF740	CANT1	1.65358227E-3
FOXO3	MGAT2	2.30056949E-4
ETV4	ARPC5	1.6371064E-2
IRF6	PLD2	3.71695038E-4
ETS	GTF2F1	3.84199276E-4
USF	CTRB2	3.71621778E-2
EGR	CBX8	7.8428343E-3
NR3C1	GSG2	1.49764995E-3
POU6F1	PRICKLE1	6.5848575E-4
IRF1	NDUFC2	1.51662895E-2
DLX5	AZU1	6.44686283E-4
NR2F1	ZNF141	3.63005807E-4
SP8	BEAN1	2.05814189E-5
POU	C19orf35	3.34070802E-3
EWSR1	PBXIP1	2.48895652E-2
SP8	AATK	4.85322775E-4
EGR2	GATA6	2.08596975E-3
RFX5	OS9	2.51193588E-2
ZFX	SCUBE2	1.32048806E-2
GATA5	PCDHGA2	7.34156702E-3
RAR	KISS1R	4.3481937E-3
RFX1	DZIP3	6.04416376E-2
GATA3	GTF2B	1.8411966E-3
RARG	ADORA3	5.33226412E-3
HLF	GCN1L1	2.24154304E-3
CDX1	PPAP2A	1.50151786E-2
DMRT1	AQP5	1.37390587E-4
FEV	BMP2K	1.15758447E-1
TCF3	MEF2B	5.26683113E-4
TFAP2C	CTDP1	1.07759992E-3
POU2F3	PSMD11	3.55618166E-2
RFX1	FAM167A	4.60814948E-2
TFAP2C	CD300LG	4.35918664E-4
ZNF75A	TYRO3	9.24705949E-2
IKZF2	CHMP4B	1.39008193E-2
ZEB1	HIP1	1.44541381E-3
STAT3	ZNF107	9.78728616E-3
HOXB8	SDR16C5	3.58458838E-4
ASCL2	PCYOX1L	8.22268909E-4
FEV	ANAPC7	8.23907422E-4
PATZ1	LONP1	2.1631212E-4
TFAP4	ENDOV	1.52177909E-5
ALX1	RPRD1B	1.68562644E-3
HOXD3	C11orf68	1.07407062E-3
ZNF219	CCDC107	3.24030726E-3
PATZ1	RPL18A	1.45087925E-4
ZNF740	TFF3	9.5276944E-4
TBX20	ARFRP1	1.05131883E-3
BACH2	SASH3	2.31975487E-3
KLF7	ABHD12	1.27460398E-3
MSX1	NF1	1.51629646E-3
BCL6B	TCFL5	6.14651964E-3
SPIB	VPS26A	1.65653779E-2
GLIS2	ZNF671	1.03460561E-2
JDP2	ST3GAL5	9.26670813E-3
PATZ1	E2F7	4.36353333E-3
TFAP2C	PFKM	1.65155425E-4
NKX3-2	VAPB	4.5310638E-2
NR4A2	EPS15L1	1.16687164E-2
MYOD1	DCAF6	7.37085144E-4
WT1	FAM213B	6.05693539E-3
POU3F3	GLRX2	1.50730487E-3
FOXP3	DPYD	1.86196506E-4
PPARA	PATZ1	1.97655928E-3
SOX11	MEX3B	4.21494272E-3
WT1	FAM174B	3.55271945E-4
NKX2-8	CD244	5.3287093E-2
FOXB1	EEF1A2	2.4520325E-5
ZBTB16	RASGRF2	3.09458308E-4
PBX1	C14orf119	7.92079208E-3
EN2	SPAG4	8.94148297E-4
PPARG	RTTN	3.6356866E-4
SP4	AKIRIN2	7.00661191E-2
HNF1B	BIRC5	1.00813537E-3
MAFB	ZNF77	4.7984578E-4
NFKB2	EFEMP2	1.14573592E-3
STAT6	ALK	2.2426093E-4
GTF2I	DHX15	1.83064134E-2
AR	SHMT2	1.62749653E-3
ESRRB	CHST15	4.64995982E-3
ZNF740	EID2	1.8648584E-3
EWSR1	MGRN1	1.77597478E-4
BHLHE40	REV1	5.35065017E-2
ETV7	TRIP11	3.71475122E-2
TFAP2C	ACTB	1.77419058E-2
ELF5	EPCAM	3.45449982E-3
POU2F1	KCTD2	8.90644254E-4
ESRRG	TBCA	2.63589763E-3
EN2	CCDC80	7.69746799E-2
BBX	METTL3	2.26459701E-4
TCF3	THRA	1.01785319E-3
EMX2	SLC44A2	2.56806481E-2
AP3	TRIP12	3.69783211E-3
ELF2	ZNF778	3.16220413E-3
ZNF219	PSMD10	1.42035018E-4
MAFK	PABPC1L	6.09805249E-4
MYEF2	MN1	4.8113739E-4
SOX14	RASSF4	8.94436979E-4
GFI1	HIST1H4H	6.98476797E-3
HOXA9	SMYD4	1.94766817E-4
MEIS1	GABRD	2.82694196E-4
RUNX1	SH3BP5	5.27362626E-5
TFAP2A	SNX33	8.44192721E-3
FOXJ3	AOAH	2.43155593E-2
POU	TBC1D22B	2.68901314E-3
IRF3	PRPF31	3.92841671E-4
SOX15	RILP	7.31728088E-4
MIXL1	GMPR	2.96115359E-3
ELF1	MTHFD1	2.99939785E-4
PBX1	TNFAIP8	2.10303341E-2
EGR1	CHAC1	4.87401464E-3
CACD	SPSB2	3.37242773E-3
SP3	ACIN1	1.58782332E-3
SOX9	NXPE4	1.21744514E-2
STAT1	SPINT1	2.66400059E-3
GABPA	RBAK	6.95857988E-2
ATF1	NDUFS6	1.3130308E-4
ELK1	DACT1	1.01161424E-3
PATZ1	SLC2A6	3.48448165E-4
HESX1	CD52	1.31950492E-2
NFKB	PPM1A	3.54707666E-3
CDX1	RPRM	3.18967639E-3
PAX2	ATP1A3	1.66669054E-2
PROP1	SPSB4	3.618675E-4
TFCP2L1	USP49	5.13758066E-3
WT1	KDELR3	5.34068708E-3
RFX1	GINM1	2.46474996E-4
TFAP2	RAD23B	1.77891568E-3
ATF4	FBXW2	6.57248382E-4
GABPA	SYTL1	5.69333466E-3
POU3F4	SLC16A5	3.0559983E-3
PITX3	IFI30	1.18838152E-3
SP1	LTBR	8.82119455E-2
TFAP4	THG1L	1.45270382E-2
RFX2	IQSEC2	2.08146985E-4
NFE2L1	POLD4	1.71715649E-2
POU1F1	NOS1AP	6.09133562E-3
GCM	LILRB5	9.49958142E-3
ZIC2	MUC13	2.30570521E-3
MSX2	RASA1	4.18335316E-3
NKX3-1	LDHA	6.63184478E-3
BBX	NIPAL4	4.85730565E-4
ESR2	BHLHE41	1.05563502E-2
STAT6	ZNF684	4.95290891E-4
FOXO3	FBXO27	5.33888594E-4
FOXO3	SS18L2	2.27365155E-4
RARA	CDC42EP5	1.94512512E-3
IRF7	SETD3	4.81960515E-3
SCRT1	CITED2	9.62067509E-3
FOXO6	WDR77	9.04143997E-4
DMRT2	ERI3	6.74651785E-3
POU2F1	ATP1A4	3.37155075E-3
PAX4	KHDRBS1	1.11812694E-2
TCF7L1	RAB19	1.61688023E-3
SP4	ASIC1	1.25580496E-4
POU2F3	ARRB2	1.85245997E-3
HIC1	SLAMF9	8.70809232E-4
NFIC	FARSA	3.47861921E-4
EGR	WARS	1.69191953E-2
POU3F4	MFSD2A	2.394974E-4
TBP	UBQLN4	1.63251368E-3
AP1	PLEKHH3	7.69728592E-4
BRCA1	LOXHD1	6.04515006E-4
DMRT2	SPNS1	1.29330552E-3
IRF	KLRF1	5.95365421E-2
ELF4	TMEM229B	8.82450882E-2
STAT5A	PPIL4	5.64622733E-3
PAX8	NKX2-3	1.08230018E-3
GSX2	SMIM14	1.68318079E-2
POU2F1	CEBPZ	6.20190318E-5
ETS	DPPA4	4.52196381E-2
FOXD2	CLCN4	1.65052338E-3
CRX	FKBP8	5.98283971E-4
RARG	GCOM1	1.00421262E-2
IRF	EVL	1.16191584E-1
MYCN	HECTD1	3.70780001E-2
ZNF219	GLCCI1	3.84832599E-2
NFIB	KAT7	1.61845632E-2
KLF12	ZP3	5.37103567E-2
RARA	NUDT5	2.54729548E-4
GABP	ODF3B	2.14325905E-3
SOX4	HES6	2.32220277E-4
ELK1	MLYCD	7.38848043E-2
RREB1	EXOSC7	2.28399641E-4
DLX2	ANKRD54	2.93001963E-2
SP3	RALGDS	6.80738772E-2
HOXA2	MERTK	2.39861004E-2
IRF3	RHOF	5.53452717E-3
SP1	MRPS28	6.66035133E-2
KLF12	NOB1	2.40977479E-2
RUNX2	FOXRED2	1.04832099E-2
DRGX	NR1D1	7.27364068E-4
FOXQ1	KNTC1	9.75700597E-4
SP4	BLOC1S4	1.47776242E-4
ZEB1	WDR82	2.00289825E-4
FOXO4	RMI2	1.04855427E-4
SRF	CALML4	1.58919884E-2
SOX17	B3GNT2	5.09399962E-4
SP8	NGFRAP1	1.82980756E-3
BHLHE40	CHD9	4.3448561E-4
TFAP2B	MEFV	3.25856248E-3
HIF1A	DECR2	2.07565147E-4
RAR	PEX11G	1.54545524E-3
HSF1	NDUFA3	5.20794021E-4
NR5A1	TWF2	1.56313312E-4
PPARA	BACH1	9.63198927E-3
ELF4	RAC2	2.33374389E-3
POU1F1	RARG	1.93362454E-3
ETS	CCDC82	5.18293219E-3
HOXA9	TJP2	2.50896339E-3
POU1F1	RPS15	1.05070397E-2
NANOG	MT1M	3.82080254E-4
ZIC4	DLD	5.10088983E-3
ZNF232	NXPH3	2.63321512E-3
SP4	NUDT3	1.05282279E-3
HOXA3	FCER1G	2.07751363E-3
TBX21	ZNF428	2.53381879E-3
AP1	SEC24A	3.97414823E-3
DLX1	SPC24	5.3743176E-3
REL	RGS2	5.06704078E-3
ZNF35	PLEKHA7	4.72788509E-4
NFKB2	GATAD2A	4.05860696E-2
YY1	P2RY10	1.78408799E-2
RXRB	TFEB	7.12080721E-4
HOXD12	ATAD2B	1.88885811E-2
ZNF35	NGRN	4.21045469E-4
SP1	ZNF248	5.92505651E-2
HF1H3B	LSP1	5.43491596E-2
ALX1	ELF1	1.48932122E-1
TCF3	MARK1	1.56739321E-3
ERF	ERCC1	6.83176579E-2
ELF1	FOLR3	2.99893203E-3
CACBP	TIGD3	1.85216361E-3
GLI2	AFF4	8.37835896E-4
MYCN	DNM2	3.98447751E-4
TP53	CDC5L	1.20647633E-4
TCF7L2	GPI	3.37099986E-3
RARB	ZC3H8	3.85060118E-3
ZNF143	KIAA1522	9.23805271E-5
FOXO1	TMEM25	1.45293958E-4
MSX2	SLFN13	2.01050743E-3
TCF3	WSCD2	1.01125868E-3
RUNX3	C9orf78	4.04752063E-4
GATA3	NELFE	1.70465642E-3
VSX1	MAGEF1	5.51336146E-3
IRX6	ZNF326	8.2672286E-5
GABPA	C16orf71	6.71322114E-3
PRRX2	SLC38A2	3.37092469E-3
ZBTB7B	ALDH6A1	7.30888606E-3
EGR1	TBX21	1.26242954E-3
TFAP2C	TRADD	6.63349918E-3
HSF4	TUFM	8.14272703E-4
FOXC1	UBE2H	2.83888064E-2
PRDM4	SSBP3	9.28186289E-3
HSF1	SENP3	7.73372902E-4
ELF1	ADA	1.19866468E-3
IRF9	GPR137	2.0248881E-3
FOXO3	MED4	4.72643071E-3
ZFX	ZC3H7B	7.58539711E-4
EGR	LDLRAD4	1.33726068E-2
BPTF	ZBTB14	3.08885479E-2
IRF5	GIPC3	4.78880761E-2
HOXC10	CD44	4.39597802E-4
ZFX	UBE3D	8.69137601E-3
TBX21	CLIC2	1.45728053E-2
FOX	EHMT2	1.27212303E-3
TEF	UNC5C	1.08066993E-2
ALX3	ACPL2	1.98561282E-4
IRF	CLDN7	6.24371725E-4
ELF1	SLC35D2	1.33834745E-2
HMX2	NKX2-5	4.18784855E-4
CPHX	IGJ	5.30844155E-2
ELF5	BCL6	5.19011036E-3
IRF7	MRPL52	2.1623518E-4
NFKB1	MGLL	1.24174913E-2
RFX4	FAM151A	5.04117506E-3
RXRB	MED26	4.73252603E-3
KLF7	ROBO4	1.14996115E-1
LMO2	NF2	4.35864277E-4
STAT1	SRPK1	2.6639799E-3
TEF	PISD	4.4979194E-3
ZBTB6	CACNB4	4.75422118E-4
SP3	PTPRM	9.31024229E-3
SP1	RPS18	8.74008864E-4
ARID5B	INSR	1.30522523E-3
GATA5	SEPT9	1.78110447E-2
HOXA5	ZBTB20	1.30675852E-1
HOXA9	CXADR	7.34330576E-4
TFAP2	STYXL1	6.69102495E-3
FOXC1	ZBTB12	1.08704195E-3
FOXK1	HLA-DPB1	9.65621394E-5
HES5	SPC24	2.0100763E-4
GABP	AC018755.1	2.59795368E-4
MYC	BBC3	6.48747335E-4
CEBPG	CRLF3	1.29781343E-4
SOX4	PITRM1	5.70135838E-5
ELF1	IL24	4.12538736E-3
TCF3	KIFC3	7.34608458E-4
LMO2	RRP1B	5.35680176E-5
DMRT1	JADE1	3.7068254E-3
NFE2	PRKRIR	1.10718963E-3
GTF2I	HS2ST1	1.9961499E-2
HOXC4	SLC29A2	3.12068402E-3
SPI1	SCGB3A1	8.37749541E-2
TFEB	PDE12	1.74457952E-2
TFAP2C	PTGES3	7.0246106E-3
PAX8	MAN2B2	5.58602143E-4
SPIB	ARMCX5	7.66670879E-3
DMBX1	MDM2	7.0623177E-4
HOXD11	GCH1	1.64732114E-2
POU1F1	ALDH1A1	8.72198668E-2
HOXC10	HIST1H4B	1.31018186E-2
NR5A1	APOL6	5.20543076E-4
CACBP	ERP29	8.33495618E-3
MAF	ETFB	5.13653301E-4
MAFG	LSM10	2.36366287E-4
GLIS2	PTH1R	1.2107783E-2
RXRB	TNFSF12-TNFSF13	1.61565008E-3
TFAP2	B3GNT1	9.01108973E-4
SOX21	SAMD9L	9.92161197E-3
HOXC11	CPA3	5.58961414E-3
GABP	MGARP	1.1523335E-3
FOXL1	C1orf52	1.12293921E-4
IRX6	ZBTB5	9.80374921E-3
PHOX2A	RPS19	9.40675859E-3
NFAT	S1PR3	3.55027418E-4
POU6F1	DHX29	1.97401527E-3
NKX2-5	SMAP2	2.50039069E-2
EWSR1	NSMAF	3.1376435E-3
FOXC2	CTH	5.84052231E-4
HOXA9	TBC1D13	1.54860146E-2
KLF7	TTC21B	5.92209594E-2
NFE2	C11orf30	1.23453734E-3
VSX1	PLXNA2	3.21018828E-3
POU6F2	ADAMTS4	1.84958901E-4
BHLHE41	TMEM38A	5.53608239E-5
BPTF	ZNF397	2.01025599E-4
NR4A2	RXRB	1.86311405E-3
ARNTL	DPEP3	6.06794158E-2
ZNF143	SEPT8	3.65255832E-2
NR2E1	FAM47E-STBD1	1.53606842E-3
SP1	ASB3	2.50374443E-3
FOXA	FBLN7	1.24898605E-4
CDX	RBPJ	1.61562541E-3
GLI2	EFCAB6	7.04684649E-4
NKX2-1	CUL4A	5.93260181E-3
EMX2	TAOK3	8.36263184E-2
KLF4	PSMD11	1.06781529E-2
HOXC11	THOC2	7.3784763E-3
ESR1	SNX1	1.99052032E-3
SOX10	PLEKHO1	5.88457918E-4
FOXK1	GABARAP	1.76453789E-3
HESX1	ARHGAP5	1.67343146E-3
TFE3	IL33	9.24505679E-4
POU4F2	CHURC1-FNTB	8.79179644E-4
SPIB	SF3A2	2.20291845E-3
MAX	CHST6	3.94402466E-4
MYEF2	GDF3	7.19548115E-3
ELF1	MED20	7.32765781E-3
NR3C1	CTNS	8.74736491E-4
HOXC10	RTN4R	3.24858327E-2
ELK4	ZNF75D	1.73380928E-1
ALX4	SMAD7	7.72643161E-4
EMX2	HCN3	2.20888555E-3
IRF2	DAXX	7.77362044E-4
RXRG	WBP2	4.47656007E-3
ETS1	NGRN	7.44301321E-2
EGR1	SYCP2	1.85795921E-2
FOXC2	PDS5B	5.86414641E-4
CACD	STON1	1.0601872E-2
SOX11	AIM2	7.90357153E-3
SP8	RNASEK	7.47454616E-2
PKNOX1	LIN9	3.77327635E-4
SPZ1	EIF2B3	6.37927077E-3
STAT6	C2CD3	2.41202762E-4
SOX3	TMEM59L	7.11995886E-6
SP1	DTNA	9.62662117E-2
HMX3	ARID5A	3.8913163E-4
TBX19	WDR3	8.1259963E-4
LHX9	XPO7	1.52894066E-2
FOXL1	RHOQ	2.48920926E-3
NFKB	TMEM68	7.6038483E-3
RXRG	OAS1	7.48688009E-4
RXRG	INSL3	1.42857143E-1
ZIC3	CPNE4	1.27119174E-2
ZNF652	AMDHD1	4.4919137E-3
IKZF2	PSMB9	1.21091381E-3
NR1H	EFCAB13	8.59209055E-4
MNT	ARID3B	1.345073E-3
EGR	FKBP2	3.34844442E-2
HOXD13	UBL7	1.43411896E-3
WT1	KIAA1551	2.16216216E-2
ETS1	TNPO3	7.13618215E-2
ETV1	TIMMDC1	7.44601638E-2
SPIB	HMBOX1	6.65767194E-4
NFKB	MYO9B	2.80063915E-3
HIF1A	LZTS2	9.13678619E-3
NEUROG2	PKP2	2.67768547E-4
SMAD3	HIVEP2	6.39990609E-3
ZIC1	ZNF829	5.87599434E-3
GTF2A	MT1M	1.00343644E-2
GTF2I	POLG2	1.37730963E-3
PRDM4	MDS2	9.18443188E-3
SCRT2	KRT10	2.36889865E-3
EP300	ASB6	4.32799956E-5
MZF1	CD3EAP	2.41816031E-4
ERG	MRPL33	4.46329792E-2
IKZF2	ENSG00000118804	6.74687364E-3
TFAP2	POLR1C	5.20759808E-3
PAX4	IKZF1	6.51378132E-3
CEBPB	RUNX3	1.11402375E-3
PHOX2B	MSX2	1.91129032E-2
ISX	C19orf60	1.06413468E-3
IRX5	LIMS2	6.94799208E-4
VSX1	CSNK2B	3.99635484E-3
ETS1	MPDU1	1.10027889E-3
E2F2	CCNT2	4.30129089E-2
NR2E1	DDX59	3.00625876E-3
BCL6B	PCBP4	3.2022576E-4
IRF1	CD55	4.3241778E-4
USF	SIGLEC1	9.18887718E-3
NFY	NR1D1	9.91037752E-4
SPDEF	SMDT1	5.2416912E-4
TFAP2A	SYCP2	2.78693882E-2
MEIS1	GAR1	2.35109852E-2
GATA3	APOM	2.56029109E-4
ZNF281	ZNF93	8.10037477E-4
HNF4	TMEM64	7.7086131E-4
KLF16	GLYCTK	9.02751985E-4
DRGX	RPL38	6.70612221E-3
EGR3	JOSD2	1.58131496E-3
NR2F6	DARS2	1.73359891E-4
HOXB3	TK1	5.62398199E-4
HOXC10	BCL2L1	5.88460075E-4
RARA	ANGPTL6	8.39446147E-2
ESR2	TPM4	8.63231723E-3
RREB1	REEP6	4.11053178E-4
KLF4	CDKL3	6.84521694E-3
NKX2-1	TMSB4X	2.00384653E-2
SIX4	LBR	4.86259031E-3
NFE2	FCHSD1	4.68539442E-2
EHF	C19orf57	2.09529088E-2
SPI1	ATG4D	8.39832297E-4
RFX2	GRB10	4.11858615E-4
HIC2	OSBPL10	9.41418179E-3
EBF1	LIN52	6.41036459E-3
FOXC1	C6orf48	2.92324403E-3
FOXJ3	RAC2	5.59067178E-4
POU2F3	CCDC93	1.45279048E-2
POU3F1	PDHX	3.90692748E-4
HOXC13	HPS6	5.33272334E-3
IRF4	PACSIN3	2.53945386E-3
ZNF232	ANKRD45	9.36780198E-4
GTF2I	CHFR	1.64541702E-4
PLAG1	PSMA5	7.61223132E-5
HOXA2	MANSC1	7.15421756E-4
GATA1	SEPW1	2.88943512E-4
MZF1	TRAIP	4.12484088E-4
ESR2	DERA	8.27347387E-3
PAX4	RHOQ	2.08406542E-2
SP3	C4orf29	1.92650478E-2
MAFF	NDUFB1	5.20582346E-3
HF1H3B	SH3PXD2B	2.86205269E-2
MAF	C12orf44	5.57973618E-3
NKX2-6	FIZ1	3.72966857E-3
FOXI1	SP140L	9.59528038E-3
PAX4	CNKSR1	1.1015836E-3
RORA	DHX16	4.44818559E-4
IRX4	TNC	1.36376986E-3
HOXD9	OPCML	5.09679372E-2
KLF7	TDRD12	5.43247449E-4
PAX4	ZDHHC5	2.21359965E-2
ZIC2	ZNF3	3.09718264E-4
EWSR1	ILF3	1.32405595E-2
SP1	DBNL	7.95695933E-2
ZNF589	KCNN4	9.88468519E-3
ETS	ANKRD29	2.73721046E-3
EMX2	B4GALT3	1.3909865E-3
TFAP2B	FKBP8	2.90742736E-3
HOXA11	SUN1	4.79607569E-4
TCF7L2	AMDHD1	1.28858458E-2
FLI1	BCL7B	5.62371939E-2
RORA	MBTD1	3.95571312E-2
MEIS3	DIO2	1.59574127E-4
MESP1	NAA16	2.27339985E-2
REL	VASH1	3.9140285E-3
MYB	HAAO	6.17612482E-4
SPI1	CCDC96	1.90978095E-3
ZBTB18	ARFGAP1	2.27191088E-4
HOXA5	PAQR3	5.45601178E-3
CEBPD	NID2	6.07031494E-4
NR5A2	KLRK1	5.36216316E-3
POU3F2	TRAF6	4.138938E-2
GATA1	SMG6	5.10293372E-3
ATF4	INPPL1	4.8647622E-4
HLTF	STX16	8.98655144E-4
MYC	IRF8	6.05230277E-3
CEBPG	METTL10	2.08561864E-2
HMBOX1	FSIP2	1.28596338E-2
IRF3	RIC3	3.68024132E-2
FEV	CRHBP	4.68604002E-3
DMRTA2	CIB2	2.38122136E-4
ZNF143	CCT8	1.92505327E-2
NRF1	IFRD2	2.11224718E-3
ELF4	TMEM25	1.3744544E-3
HOXD13	RSL1D1	5.78499954E-3
NFYA	SPAG8	1.19611095E-3
SP3	MAN1A1	6.20962713E-2
CBX5	ITGA4	1.42996894E-3
TFAP2C	CNKSR1	2.38733775E-4
KLF4	PSENEN	1.4748108E-2
SOX4	REC8	1.78879306E-3
PPARG	VSTM1	8.37889992E-3
CEBP	MEIS2	3.01838724E-2
KLF12	EGLN2	1.24404633E-3
DUXA	C15orf38-AP3S2	1.04172811E-2
NR2F6	WDR77	3.08872264E-3
TFAP2E	GPR176	1.2419751E-3
ZEB1	PLA2G7	1.70557539E-2
SOX11	ACBD7	4.1474967E-3
HOXB13	C16orf87	5.99819285E-3
NFKB2	CHST13	1.22501735E-2
HNF1	NAPA	4.05668727E-3
SREBF	KLK7	1.13877873E-4
TEAD4	MCU	7.48945528E-5
INSM1	CLU	6.35456885E-3
ETS1	CSF3	3.08503875E-2
HF1H3B	TPST1	1.58570524E-2
VDR	GALNT4	9.88137517E-3
ZNF384	PLAG1	5.43330469E-4
NKX6-1	TLR9	9.43318895E-4
PLAGL1	C16orf91	1.59365049E-3
CACBP	RPL12	1.21989426E-4
MTF1	FMOD	3.75981361E-3
PGR	KIAA1244	4.81933082E-4
TFAP2A	HRK	4.33655046E-3
BARX1	WASF1	1.33819479E-2
IRF8	PDLIM2	4.24972314E-2
ALX3	DDOST	8.97612092E-4
FOXD2	KPNA2	6.66107772E-4
ZBTB12	ATF6B	6.41461349E-4
SP1	MINOS1	9.84359377E-4
ETV2	POLR3GL	1.58890152E-2
SPDEF	KCNA3	2.58323088E-2
FLI1	KIAA0391	7.1916358E-3
GABP	CCDC84	5.06012287E-3
GATA1	VSIG10	4.23822474E-3
FOXC2	DHX34	2.31932944E-4
ZIC3	YY1	1.1134434E-3
MSX1	NMRK1	7.59239234E-2
FOXI1	HIST1H3D	8.68442583E-3
HNF4A	TRAF1	5.31124867E-3
ETV6	CD34	2.32328884E-2
TFAP2	HIST1H3A	1.93402616E-3
MAFK	EPHB4	8.5039824E-5
SRY	FAM49A	5.49708525E-3
CRX	MFSD11	3.22457395E-2
KLF7	ORC1	6.17699956E-2
FOXO3	TRHDE	1.18275871E-3
NR2E1	SDHC	3.18329439E-3
PPARG	MAGI1	2.24090623E-2
HES1	MADCAM1	2.3619478E-3
EOMES	RBM23	5.62836586E-3
FEV	FAU	4.4048046E-4
NR3C1	ITPK1	9.25199925E-3
GLI2	DPP7	1.40901799E-3
TCF7L1	RAB35	3.64816462E-3
SP8	GFPT1	3.24084873E-2
FOXO3	PAK4	8.48007229E-4
ELK3	DHPS	7.33894119E-2
CACBP	SLC25A39	9.7199242E-4
MYOD1	COLGALT2	1.64215005E-3
ATF1	TMEM167A	5.11185722E-3
SMAD3	PKNOX1	3.44706883E-4
FOXO4	PNMA2	1.11106379E-3
FOXP1	AQP3	2.01802041E-4
MEIS3	GCSAML	1.1663772E-3
E2F8	ZFP36L1	5.59457638E-3
FOXD1	CDS2	2.60114721E-4
STAT6	SEC31B	7.34275217E-5
PAX9	STAT5A	2.91962239E-3
RELA	FCGR3B	1.22012636E-2
KLF7	L2HGDH	3.36202182E-2
EGR	LZIC	2.00917894E-3
RREB1	IFI6	3.82708565E-3
TEAD1	QSOX1	8.96144255E-3
NFKB	CISD2	2.51560484E-3
TFAP2A	CCDC58	7.33372735E-4
NR1H	AK2	1.26714859E-3
TCF7L1	NPB	9.75224991E-3
DLX1	DSE	3.57473804E-3
HOXC10	DNAJA4	1.6171786E-2
ETV6	ASTE1	8.1273903E-2
FOXJ1	HELQ	8.64792658E-4
HOXB13	PDLIM7	2.66936291E-4
RARA	ATP6V1G1	2.32921196E-2
PAX	DCTN4	1.99998663E-3
NR3C1	CMTM1	4.40777164E-3
SP1	POLR3D	6.47669015E-2
FEV	RASSF4	8.8577318E-4
HIC1	ARRDC1	3.80198844E-4
NFKB	MRPL4	1.91836461E-3
MZF1	RPL26L1	3.63488184E-4
DLX1	ZFYVE1	7.6828847E-3
RREB1	KLF13	6.96298638E-3
MYOD1	NDUFV2	8.88443138E-3
TFAP4	NSMCE1	6.43730088E-3
ZNF282	RTN4RL1	1.91963639E-4
ZNF589	PCDHB10	1.77633882E-4
COMP1	C6orf120	2.62194028E-3
TCF12	BRD9	1.45796809E-4
ELF1	C8G	1.41657918E-3
EGR	NDUFA13	5.22386173E-3
SMAD4	ZNF667	5.51757762E-4
MNT	GALNT16	5.93634522E-4
REST	ABHD11	3.32338117E-4
MSX2	FBXO18	8.65889616E-4
TCF7L1	BTBD10	8.07118687E-3
ONECUT1	STAT4	2.1516721E-2
REST	TEN1	3.03713992E-4
HDX	ZNF100	9.46799712E-3
RUNX2	RAPGEF1	4.03061249E-2
DLX6	LIMK2	1.79655426E-4
AP1	TMEM167A	4.47433938E-3
MESP1	KHDRBS2	1.10599079E-2
HOXC9	GPR183	7.35190893E-2
ISL2	CRYZL1	5.34796543E-3
PAX4	TOP2A	2.41894789E-3
PAX3	TMEM205	3.44593216E-2
SP4	MECR	4.44435013E-2
EGR2	DIAPH1	5.9190112E-2
FOXO1	ADORA1	1.23590496E-3
STAT6	TCTE3	1.07231775E-3
TFAP2C	ATXN7L2	7.32239849E-5
ELF5	GAS2	5.83224847E-2
HOXD11	ZNF599	2.68659224E-4
ZNF691	SLC25A51	5.83635705E-4
SOX4	TRAF3IP1	2.18443879E-4
ZNF691	CCDC80	5.71499485E-3
LHX4	CHIC1	4.87328854E-2
TFAP2	RNPS1	7.92364553E-3
ZEB1	TAP1	3.93687377E-3
TFEB	NTHL1	1.51133502E-2
HMX3	TEK	3.06755101E-4
TFAP2B	FOLR3	6.03659686E-2
KLF7	VIMP	4.68434715E-2
TFEC	CCNT1	6.89972062E-2
ARID3A	REC8	8.9439653E-4
SP4	MYOZ2	9.60705908E-4
EGR	GRK6	2.48786524E-2
ELF1	RPS25	5.89125972E-2
KLF12	PIK3R4	6.98674648E-2
HOXB3	FUT2	4.33345197E-4
NR2F1	KLF3	7.64333245E-4
IRF7	KMO	5.07144149E-2
ZFX	CHP1	1.24797691E-4
CACD	ANKRD13B	1.12133135E-2
HOXC10	MARCKS	6.84138187E-2
RUNX	LTF	2.09850494E-2
VDR	AAGAB	6.50971313E-4
NFIC	ZNF805	8.59493169E-3
KLF7	MAFF	4.36836995E-2
MAX	DIAPH1	5.64946304E-2
IRF8	TMEM167A	7.65668416E-3
NKX6-1	GCKR	8.01771239E-3
TEAD4	PI4KA	2.38732227E-4
GSX1	ZC3H13	5.62679058E-2
PKNOX2	TRAPPC9	9.56554168E-3
NR4A2	PVALB	2.44628122E-3
PAX4	NR1H3	3.4825117E-2
POU6F1	NCF2	1.9543127E-3
HIC1	VPS13D	2.37349949E-3
IRF1	PPP4R1	2.41813813E-4
ZNF35	KBTBD7	2.6427289E-4
GLIS2	SEMA6B	2.2899271E-4
CACBP	ADAMTS4	2.13140485E-2
FOXJ2	C7orf31	7.16832458E-4
ETS1	FBXO46	3.26655129E-3
PRDM1	GCNT2	7.75086504E-3
HIC1	SPATA5L1	4.55839447E-4
NFY	AGPAT3	3.16353574E-4
PRDM1	UBXN4	5.39119668E-4
CLOCK	CAPN10	1.06467599E-3
SPI1	C16orf52	4.32758658E-3
SPZ1	MAN2B1	9.3669479E-3
IRF2	S100A8	1.67910004E-2
ELK4	GRPEL2	2.24616881E-2
NFKB2	ATP1A3	5.36930769E-3
USF	TOB2	3.48931679E-4
E2F7	PKNOX1	6.44849667E-3
ISL2	BCL2	6.17316875E-3
E2F1	CDH4	3.38235294E-2
TFAP2C	PDIA5	6.39992024E-4
FOXA1	RPL30	1.00801764E-2
NFE2L2	DENND5A	4.3592882E-3
SP4	FOXK2	8.47072777E-4
KLF16	PHLDB3	7.18165478E-2
ESRRB	NDFIP1	9.92443802E-4
MYBL1	MTMR11	5.21483061E-5
PHOX2B	GBP4	6.32860693E-4
SOX14	SLC46A2	6.6391106E-3
POU1F1	CCR3	1.43697495E-3
ZSCAN4	MIXL1	2.74258691E-3
MEOX2	ATP6V0D2	1.61117078E-3
RFX4	TTC4	4.45601268E-4
CUX1	GSR	1.95542501E-2
HOXD8	EDEM2	4.54764866E-2
SP8	PTK2B	5.02566563E-2
MEIS3	ARHGDIA	2.40038552E-4
MEF2A	ATF3	1.80364003E-2
RBPJ	SKP2	5.90269223E-4
FOXA2	PARP1	7.17515789E-4
ITGB2	FBXW9	8.36030741E-4
TFAP4	MTERFD2	6.96739957E-4
POU3F3	SLAMF7	1.48248252E-3
CREB	C19orf48	8.75230521E-4
CEBPB	ZFP3	5.71936042E-4
KLF4	TNFRSF14	4.25051926E-3
SP1	ATP1B2	7.67948121E-2
FOXO3	BCL2L12	3.97772302E-3
FOXA	KANK4	3.15068178E-4
KLF4	PLEKHG4	2.30766566E-4
MYBL1	ATM	1.8772099E-2
EBF1	HSF2BP	1.55531129E-4
GTF2A	ARID4A	3.3666998E-3
MZF1	KDM4B	1.35022255E-4
PITX2	LSMD1	1.41033814E-4
IRF7	ATG10	6.34800681E-3
GLIS1	GNAL	5.70378352E-3
FOXD1	TSEN2	9.43144597E-4
IRF2	SH3PXD2B	3.44466298E-4
SPI1	ZNF391	7.65654909E-3
IKZF1	CAMK4	1.72390921E-4
TBP	C7orf55-LUC7L2	2.88484501E-4
SP8	PHLPP1	6.92133434E-5
PLAGL1	PPP2R1A	1.56661235E-3
HF1H3B	ZNF75A	4.40148991E-4
HF1H3B	STT3B	3.90936924E-2
NRF1	ZNF461	6.22236958E-2
CACD	ZNF45	4.79280473E-4
TGIF1	SNAPIN	1.33973239E-3
NFKB1	CDH24	1.59005107E-4
TP53	ACTR3C	1.73719382E-2
ARID5A	NMRK1	4.28035334E-3
FOXO3	CIITA	2.48000813E-2
HMX3	CLYBL	7.79572759E-4
AP1	TICAM2	8.52272727E-3
ZNF589	SPARC	2.61880162E-4
KLF12	ST20	4.20033022E-2
ZBTB18	DIDO1	2.23336641E-3
NKX2-3	IFIT3	7.11945979E-3
EBOX	ATP13A3	2.83509122E-2
SOX	RMDN3	9.55192866E-4
MSX2	FAM193B	3.11673699E-2
ELF3	FCGR2A	2.94248595E-3
SPIC	CAPN15	4.1018748E-4
FOXJ2	MATN2	1.18619423E-3
NR2F6	CCDC12	1.39867151E-2
ETS1	SP140	4.13670263E-3
TBX4	CCL19	2.34540527E-2
RARA	S1PR2	6.66524533E-3
NFY	PLEKHF1	6.21783876E-2
PLAGL1	SYNDIG1	2.41147801E-3
VDR	SNX20	2.18241484E-4
RARB	TRAM1	2.05530285E-3
HINFP	C15orf57	1.4590109E-4
KLF16	PCDHB14	6.75512446E-4
PAX4	MYCL	7.96716756E-3
SPDEF	PALB2	6.63379088E-3
PAX4	OAZ1	1.45245357E-4
ZIC2	PPP1R37	1.31371829E-4
HOXB9	AGAP1	8.57265324E-4
HNF4A	NDUFS8	2.328057E-3
IRF3	PPP6R1	8.90233954E-4
MGA	FAM120A	4.91499341E-4
NR2C2	GPR18	4.70685694E-2
SPDEF	RPS28	4.51819569E-3
CACBP	NOXA1	1.24735321E-4
MESP1	VAMP2	8.75990293E-4
STAT6	CENPT	2.09976698E-4
E2F1	ZNF683	5.20043607E-3
GLIS2	PSMD3	3.02693688E-4
PRDM1	SYVN1	1.70003909E-4
SPI1	IL2RB	1.08087116E-2
HES1	HEY2	1.80491361E-3
EGR	RAET1G	5.04493006E-5
HSF1	BAIAP3	4.81842496E-2
SP1	LOXL3	3.10056489E-3
TFAP2	RGL1	1.05889892E-2
E2F3	SP1	4.98557174E-3
POU5F1	PPIL3	2.7656044E-3
ESRRB	PPM1N	2.13601999E-2
NFE2L1	SPSB4	3.02005751E-4
WT1	ASNA1	1.17805807E-3
ESRRA	SESN1	6.98880539E-3
HF1H3B	FOSL2	6.41885703E-3
TGIF2	FAM134C	6.01286725E-4
HF1H3B	UBALD1	5.69967457E-4
POU2F2	WSCD1	2.81283391E-2
NKX2-4	PIP4K2B	4.83417915E-2
NEUROG2	SRPX	2.74327434E-4
NFIL3	ALDH4A1	1.2817136E-2
ESRRA	EP400	3.56442781E-4
HESX1	CLYBL	5.10567286E-3
ETV2	HP1BP3	1.18511503E-3
PKNOX1	SREBF1	9.30009594E-4
FOX	RAB27A	1.94126811E-2
VSX2	GNG10	5.26946444E-4
EHF	VARS2	1.37328413E-3
LMO2	TMIGD2	6.87216325E-4
NKX6-3	SLC24A4	2.88659794E-2
NFIB	ETV3	1.93044013E-4
PATZ1	DCAKD	2.54554112E-3
BACH1	SNAPC1	1.72489269E-3
RXRA	WDR17	2.20954356E-2
MYBL2	PRIM2	6.64634462E-3
MLX	APOBEC3C	7.11589068E-4
HIC1	BTBD2	8.78974594E-4
POU5F1B	PANK4	5.26610432E-2
IKZF2	PAFAH1B2	2.82081653E-3
DMRT2	SMAGP	9.45753146E-3
ELK4	IRG1	8.90690135E-3
KLF4	ZNF397	7.11054929E-2
VDR	HIST1H2BF	3.34542312E-4
ETV2	KCTD21	1.01664007E-3
TCF3	GPX3	3.54098997E-3
E2F3	CCL5	1.12647842E-1
ERF	ZFP3	8.17418334E-2
AR	STON1-GTF2A1L	3.69724161E-2
SP1	XYLB	1.06741025E-2
CEBPB	MCOLN2	2.95024635E-4
CCDC6	PPP1CB	4.00300329E-3
TOPORS	ANKRA2	9.13213096E-3
ZNF589	COTL1	5.87540054E-3
MNX1	PCMTD1	8.45004517E-3
VDR	TOR4A	9.71367713E-3
MAF	APLNR	6.9653819E-2
GATA	NIF3L1	6.10185116E-4
ELF5	MRPL15	3.93471131E-3
ZNF281	IER2	1.28039027E-2
POU2F2	WBP4	2.46234203E-3
TOPORS	USP36	2.79513022E-4
SIX4	PIP5K1C	4.13869293E-4
SPDEF	NAP1L4	4.86058541E-3
TFAP2C	MRPL44	3.78493545E-3
MYOD1	BAIAP2	1.04885624E-4
MEIS3	DLG5	5.94201345E-4
ATF1	GKAP1	6.63576206E-2
SP3	CMA1	2.81584518E-3
TBX5	ZNF800	4.84620739E-2
ZBTB7A	C19orf84	2.55686828E-2
FOXM1	KHK	4.62463387E-3
NR2F6	LTBP3	1.18664173E-3
ETS1	TRIP10	2.36081054E-3
SOX14	ZNF44	6.87765164E-5
ID4	GATA5	5.59906053E-3
RHOXF2	HS2ST1	5.99696208E-4
NR2C2	ADD3	4.94433083E-2
TFAP2A	CPOX	7.99337972E-3
FOXA1	CCDC22	6.3987839E-4
TFEB	CKB	1.41829388E-3
FOXI1	LGALS9C	1.78348493E-2
MSX1	FKBP10	3.2712299E-4
ZFX	POMT1	4.99420605E-4
CEBP	LIPT2	1.64907978E-4
RARB	C2CD4B	3.10049478E-3
NKX3-1	GRB10	4.11858615E-4
REST	RAB11FIP3	8.05455101E-4
FOXI1	MEGF8	2.4746891E-3
ARNT	CXCR2	7.56472907E-4
HNF1A	LMTK3	1.54836088E-4
TFAP2A	ZNF660	1.43432199E-2
FEV	ELF4	3.48904268E-3
RXRA	DICER1	7.71525561E-2
CRX	TMED3	2.73689956E-4
POU2F1	ARRDC2	3.86133609E-3
CBX5	EP400	3.76646884E-4
ZBTB16	NKX2-5	4.45650535E-4
USF	C1QTNF5	1.18208315E-3
RUNX3	TSPYL2	1.55132637E-4
ATF6	ENDOV	5.72176877E-4
KLF7	ENPP2	8.08499126E-2
KLF16	SARS2	8.57774792E-4
FOXO1	FNBP1	4.08262756E-3
TFAP4	LRIG2	2.9701267E-3
NR2E1	NTNG2	1.83969499E-3
NFE2	KCTD2	1.51516708E-4
HMX2	GMPR2	8.69056728E-3
ETS	CD5L	1.21739537E-3
FOXO4	RNF115	9.36575072E-3
EGR1	APOA1BP	2.08133123E-3
EWSR1	ZNF516	2.69964079E-2
PHOX2A	CEP85L	4.5333923E-3
NFKB1	RGS19	5.64348384E-4
ZEB1	UBFD1	4.60007804E-4
NHLH1	CDH3	1.35680958E-2
ITGB2	IFITM1	1.40345048E-2
NR1H4	HIF1A	2.10290184E-4
IRF7	FNBP4	7.31548742E-4
SOX5	SAV1	9.06724123E-3
FOXP1	RAP1B	7.18333983E-4
NFE2L1	TNIP2	5.76936771E-5
RUNX1	ZBP1	1.8912549E-2
HEY2	TACC3	1.40305534E-2
TFAP2E	C17orf72	6.24530809E-4
EWSR1	SAR1A	4.98476096E-4
ZNF281	FAM101A	6.48745112E-3
FOXB1	CTAGE5	3.18330072E-3
NFE2L2	BMP8B	6.09858445E-3
EBF1	FAM195A	3.74705769E-4
POU6F2	COL11A2	5.18127425E-4
ZNF219	INPP5K	6.95232444E-4
ZNF740	CYLD	2.73035837E-2
POU3F1	C2orf40	5.45574127E-4
NR3C1	C9orf142	3.68604054E-4
NR1H	PPM1F	1.8686698E-2
SP8	CDKL3	6.46726017E-3
ITGB2	CPNE7	3.59417394E-4
NFYA	ZNF34	3.78453588E-2
AP1	PRPF18	8.49320244E-3
ONECUT2	TACC1	2.52656485E-3
POU1F1	PCSK7	1.8493403E-4
HOXC12	C19orf44	3.39987561E-3
RUNX1	MYH11	8.08439475E-3
ATF6	GJA3	1.83502991E-4
ZNF691	CYBA	6.55690747E-4
BHLHE40	TCEAL7	3.06601514E-2
ETV4	BTBD7	7.42896626E-3
ZIC4	MTMR14	9.15896367E-4
GABPA	CCT6B	4.24243787E-2
TGIF1	EEF1A2	4.90406501E-5
EGR	SPG21	2.98351126E-2
ZNF281	IGFBP6	3.29249181E-2
RUNX2	CHD9	1.49211064E-2
FOXO3	ASAP2	1.34556276E-4
ELK3	ZPBP	4.86815416E-2
HOXA3	EPB41L3	1.718682E-2
PAX4	ARHGAP19	1.35246578E-2
MYB	NDRG4	6.30495091E-3
USF1	MAPRE2	5.0181727E-2
NRF1	GTF2F2	4.14284451E-2
IRF9	ANKRD55	1.33211162E-3
UNCX	RPL9	7.66702625E-4
SRY	ZNF485	1.07655965E-4
MEIS1	CEP72	1.21648474E-3
ZBTB18	LTBP1	7.05427057E-2
TFAP2A	HNRNPK	3.23348791E-3
TBX20	FCHO1	4.65019799E-4
ELK3	TCF4	2.70944742E-3
PTF1A	POU2F2	3.52822581E-2
HOXC4	OVCA2	2.20590294E-3
SP8	GPS1	1.17731557E-2
GATA	ST6GAL1	1.25335677E-2
GATA3	PDLIM1	2.77513621E-4
NKX2-5	DDX59	8.36639512E-3
SP1	DAPL1	4.32172869E-3
SP4	IER3IP1	3.58440907E-2
SPI1	LCOR	7.99371304E-3
XBP1	ZNF620	3.16512941E-3
VDR	FEN1	3.17475256E-3
MYEF2	PTH1R	7.26466981E-2
ZIC1	EIF4A1	2.49817114E-4
EWSR1	MAPK12	1.37474221E-3
POU2F3	IL31RA	1.77103735E-4
DLX2	FILIP1L	5.61132309E-3
ISL2	CHCHD7	1.35166192E-3
PAX1	PSMB5	6.76061726E-3
FOXD1	PIM1	4.45810397E-3
HMGA1	FRMD4A	2.50208507E-3
SPIC	PTPRC	2.16336678E-2
TFEB	PIANP	6.54830229E-5
HOXC8	DUSP6	3.64773028E-3
CDX1	IQCH	1.12086526E-3
TCF7	KMT2A	1.02563376E-3
CTCF	FLT1	2.37386139E-2
IKZF2	HIST1H4E	3.60235628E-3
NKX2-5	ARPC4	1.77235318E-4
CEBPB	MGAT4A	2.47611072E-3
NR2F1	ENY2	1.72828675E-2
SP4	HNRNPA3	3.91941392E-2
REST	IL17RA	9.3812247E-3
IRF5	RNF122	2.92657103E-2
KLF4	ASS1	3.41163276E-2
WT1	CUEDC1	1.12682793E-3
HMGA1	SKAP2	2.75744017E-4
AHR	FYTTD1	1.78716165E-2
PATZ1	FBXO17	8.46873313E-5
PLAG1	HEXIM2	9.8182326E-3
ARID5A	SPRY4	1.10784059E-4
POU3F2	CTSF	7.60695902E-4
PTF1A	HIC1	1.05190566E-4
ETV7	LGI4	1.98627149E-3
SPI1	FAM49B	3.85857934E-2
HOXB13	LIN7A	2.13036872E-2
PLAGL1	VMP1	1.96321115E-4
HF1H3B	FBLN7	3.51784638E-4
IRF9	COQ2	5.23348202E-3
NKX2-1	RMDN2	4.16338084E-4
ATF1	FZR1	5.55711388E-2
TBX1	ALMS1	8.25728992E-4
RREB1	DHPS	1.58532467E-3
SOX7	TRIM47	3.44748557E-4
FOXO1	ABCC5	2.22306357E-4
KLF4	VWCE	3.02766077E-3
WT1	MTAP	1.78317684E-2
AP3	BCL2	1.49374039E-3
PLAG1	ATP5D	1.27434532E-3
ZNF410	IFFO1	8.55979207E-5
NFYA	DCAF11	6.41185379E-2
ELK4	IL2RG	1.20992135E-1
MAX	SUMF2	6.17866598E-5
RUNX1	WRAP53	2.81457764E-3
TFAP2C	HDAC3	5.18313235E-3
AHR	C19orf24	9.12626972E-4
IRF1	ZNF652	8.53889939E-4
TBX21	KHSRP	2.61771399E-4
KLF4	ZNF562	9.36536079E-3
AR	STK33	1.73052879E-3
KLF14	ATF5	2.11239683E-3
INSM1	GDF15	3.28549775E-3
YY1	NMRK2	4.33038984E-3
ATF4	TIMM44	2.82247491E-2
ELK1	ATP5F1	8.22078651E-3
ZBTB7A	TFPT	1.86326619E-4
BATF3	ZNF77	3.08654868E-4
RARG	FAM49B	1.43302754E-2
NFE2L2	B4GALT5	1.06986339E-3
GATA1	ITPKB	5.77071535E-3
FOXB1	BBIP1	4.54575583E-3
IRF	LIN9	2.09146571E-4
MAX	PAWR	5.22779325E-3
EBOX	RRAGB	4.39239715E-2
CREB1	GTF2E2	8.20546217E-3
VDR	SEPW1	2.77068311E-3
HMX1	TTC22	8.001238E-4
NFKB	CHMP6	6.22794087E-4
EOMES	XPA	2.85428942E-4
TOPORS	KIAA0040	1.03703749E-2
USF1	TMEM258	6.629633E-3
HF1H3B	RASSF9	5.11051968E-2
NKX2-5	IFI16	1.39548396E-2
SMAD3	ARHGEF1	7.32436891E-4
FOXB1	PRKAR1B	1.02135282E-3
NHLH1	SUCLG1	1.26396999E-2
BBX	CRYZL1	5.34796543E-3
TFAP2A	CTDNEP1	3.09534367E-2
ETV7	MAD1L1	1.71872894E-3
FLI1	ALDH18A1	6.24032742E-4
EWSR1	OPHN1	7.82468476E-3
ATF3	PARP2	5.02752147E-2
ZBTB7A	DENND6B	1.34071767E-3
USF1	OAZ1	4.71929577E-4
PPARA	FAM47E-STBD1	1.27436787E-2
KLF4	NDUFS2	8.64901325E-3
NRF1	ARMC6	6.89647171E-2
E4F1	DEDD2	1.80823016E-2
ETS	HSD11B1L	1.44781271E-4
TFAP2A	C17orf70	8.8623063E-5
HES7	C9orf3	6.48935024E-3
MEF2D	PRR26	3.92982456E-2
SP8	SLC7A6OS	4.57952125E-2
ZNF281	NEK7	5.47034331E-4
ELF5	NTNG2	6.28109025E-3
HMGA1	MCMDC2	8.23547885E-3
ZIC2	CDC6	1.9226957E-3
ALX1	ZFX	6.62676997E-3
FLI1	SASH3	1.63414863E-1
SP1	UFSP1	1.52172001E-4
IRF3	CEACAM1	2.14297158E-2
ZIC1	RAB25	1.87094809E-3
NR5A2	ZC2HC1C	4.725817E-3
FOXD1	INPP5E	2.12678942E-3
RARA	GATAD2A	1.8577658E-2
MAFB	SOS2	4.27597644E-4
ATF3	BAALC	3.0427994E-3
REST	ATG16L2	6.71402364E-4
RUNX2	TRIM13	1.98662904E-4
HOXD12	ZW10	3.37466682E-4
IRF9	SLC2A5	3.1543146E-2
NR2F1	NDUFS2	1.31378779E-4
IRF	CD8A	5.88235294E-2
PAX6	ECH1	3.37419429E-3
SOX8	NFIB	9.58377755E-3
MYC	SCT	6.16129107E-4
GATA4	DNAJB4	9.31814402E-3
STAT	GATA5	1.0585451E-3
SPI1	FAM19A4	1.44405472E-3
NR2F1	SMG5	9.67753677E-4
CREB3	TTLL5	6.74012628E-2
TCF4	HYAL3	4.26687646E-3
XBP1	TPT1	2.54668505E-2
BACH1	FBXO6	1.03391025E-3
HNF4A	AP2B1	1.46871685E-3
LMO2	GDPD2	3.50232131E-2
RUNX2	WWC2	1.53492106E-2
YY1	FCHO1	1.27986135E-3
RXRG	EPT1	4.72679707E-2
EGR4	POLE3	5.97641644E-2
NFIL3	BNIP1	7.94606964E-4
HEY1	ARHGAP30	2.68410161E-4
ETV2	TAF1C	1.77096999E-2
REST	CLCN6	6.26907118E-4
USF	TDRD10	1.5625E-2
GATA1	RNF114	2.2203021E-3
RARB	TUBB4B	1.32961695E-3
RFX4	AKAP8L	6.79993252E-5
FOXO6	SNAP29	2.68119041E-4
RHOXF1	TP53BP1	1.37520513E-2
NR1H	SERTAD2	5.08677713E-4
TCF7	SCG3	7.85153847E-4
EGR4	NUP133	1.02268455E-2
POU2F2	BRD2	2.67709768E-3
FOXP1	NUP50	1.13328209E-2
SOX2	CHERP	7.6215671E-4
DOBOX4	SIRT6	1.48758408E-3
PPARG	ZNF827	5.7696346E-2
ETV2	ZNF585A	4.77426855E-2
ELK3	UBE2J2	3.46758726E-2
ASCL2	CMTM8	7.78511025E-4
HINFP	C9orf37	3.47415961E-4
TFAP2A	MRPS11	1.17752399E-3
SP100	PTGR2	6.14206698E-3
RXRG	NTMT1	8.91770215E-4
MYB	SLC25A11	8.58503034E-3
FOXD2	C20orf194	4.95351341E-4
STAT	DISP2	1.07874865E-3
CEBPD	PYCR2	2.98965951E-3
MAX	FLT3	1.85504094E-2
AR	TMC6	1.22105381E-3
SREBF2	ADAM10	5.76839287E-2
PITX2	IL10	3.61387493E-3
DOBOX5	HPR	8.48726357E-3
SOX5	HSPD1	4.51310221E-4
CEBPD	RPL17-C18orf32	2.22525335E-4
GLI2	ETV2	7.28134374E-4
IRX5	LRR1	9.16450949E-5
FOXI1	CCR1	1.28319316E-3
TFAP2B	COG1	3.57973001E-4
GLI2	ZBTB37	3.04947332E-4
RXRA	RNF125	1.63343306E-2
BHLHE40	SMG7	7.9265228E-4
ELF1	TBCC	4.7516751E-3
BPTF	EGR1	1.67675797E-4
RAX	HOOK1	6.12124573E-3
NFKB2	ALAS1	3.95275516E-3
HOXD9	SLC25A51	9.07692866E-4
MAFG	ITGB3	2.60213975E-4
MAF	C10orf105	9.69861742E-2
TCF12	ADORA2B	4.66200467E-4
EGR1	TRPM4	1.06683048E-3
IRX5	BRAT1	5.32971576E-4
ELF1	MAP4K4	6.83585955E-5
MAF	ALYREF	1.36657159E-4
HIF1A	LRRC8D	8.05797581E-4
ZNF281	PPP6R2	5.22929452E-3
TFEC	RCBTB2	3.10375371E-2
HNF1	SLC44A2	1.8313249E-2
PBX	LILRB4	7.82637702E-4
JDP2	AC040160.1	1.64996469E-4
CEBPD	ALDH18A1	1.733365E-4
NFE2	COG3	1.50537616E-3
ZEB1	GLTP	9.1249369E-3
IRF	RHOF	5.53452717E-3
TEAD3	BLNK	1.38118891E-3
ZNF143	RAP1B	7.25875548E-4
RXRB	UBA3	7.23148264E-3
KLF16	EIF4EBP2	7.15879183E-2
NKX3-1	AP1G1	2.42422232E-3
ZBTB7B	TRMT11	2.33514982E-3
SP4	SAE1	4.54998207E-4
SCRT1	DAPP1	1.29298734E-2
TFAP2C	PIK3R1	9.14045125E-3
ELF1	KNOP1	5.49472572E-2
TGIF1	STAT3	4.20036203E-4
BPTF	ZNF687	1.09980281E-3
ETV4	POLR3D	1.76523286E-3
IRF8	ZNF131	2.90035887E-3
MEF2A	CD28	9.48069547E-2
REST	MGAT5B	8.27183488E-5
NFE2L2	PRKCSH	3.18930874E-2
PPARG	CNPPD1	1.65275864E-3
ZNF143	TTYH2	2.53187552E-4
HOXD11	E4F1	3.42267167E-2
SOX14	BLK	9.60417693E-4
TFAP2C	SPIN1	1.4972988E-3
ETV6	C7orf43	7.62813424E-2
MEF2A	SIGLEC15	3.92170179E-4
CTCF	HOOK2	2.63358148E-2
TOPORS	PYCRL	9.04002133E-5
AP1	KPNA2	2.96737143E-2
SOX18	CD48	2.43525056E-2
CDX2	AKT3	5.59346143E-3
HOXD8	ZNF496	6.37526329E-5
GTF2I	BIN1	2.5646985E-2
ZNF350	IGFL1	5.77414006E-3
CACBP	TCEAL3	9.01797673E-3
FOXJ2	GAPDH	5.17737821E-4
MAX	ADAM10	9.61398812E-3
EGR1	EEPD1	5.45633403E-2
MZF1	FGFR1	1.36828162E-3
EGR4	TRIM45	1.83372482E-3
MZF1	MASP1	1.57674573E-5
FOXC2	TMOD1	9.17053029E-4
EGR	LTV1	1.47808228E-2
GRHL1	ACSL1	9.62867251E-4
HOXA9	RTKN2	1.28902182E-3
IKZF3	FNDC3B	2.71545952E-4
ZBTB7B	PBX3	4.90066225E-3
MEIS2	CCDC40	1.02671197E-3
SMAD	GBP5	9.29381786E-4
SPI1	SLC22A18AS	4.88122767E-4
TBP	MALRD1	2.41567206E-4
ZFX	FBXO9	6.35272256E-4
NFIB	VPS25	4.74532478E-4
EBF1	CLIC3	3.18076025E-4
KLF12	ARHGAP33	4.87912088E-2
TFE3	PSEN2	2.65224573E-3
FOXP1	LOH12CR1	3.94955338E-4
SRY	PDCD1LG2	1.22808019E-4
KLF12	GPATCH2L	5.24597089E-2
HNF4A	LEPR	1.02602317E-3
TCF3	CPB1	4.16879071E-1
PRRX1	CEP85L	3.40004423E-3
KLF13	WDR53	1.47066006E-3
ONECUT1	TP53I13	8.23095582E-4
TFEB	RRAGB	7.02783543E-2
TBX1	DENND3	8.52520116E-4
IKZF3	RC3H2	7.2453167E-3
MSX1	SLC25A36	8.48623751E-5
EWSR1	TMEM88	5.87656338E-2
INSM1	CCDC151	1.48542706E-3
SOX12	GTF2F2	1.21564015E-4
AP3	REG1A	2.28571429E-2
DBP	TSPAN31	2.66388376E-2
FOXJ2	ERCC8	1.92867034E-4
GCM	SESN1	9.50549834E-3
MYB	MYLIP	3.56956942E-2
FOXK1	MTHFS	5.8239665E-3
SPDEF	CYP2S1	7.49754544E-3
HOXD11	ATP8B4	1.10818155E-2
KLF7	PLK2	7.25840783E-2
PPARG	B4GALT1	2.33683656E-2
RXRA	ADRB1	8.8275505E-4
KLF16	RAB11B	1.64646543E-2
ZNF219	PRR19	2.48756702E-4
EHF	C1orf51	2.93288142E-4
HNF4	MLXIP	1.221769E-3
NKX2-1	MAP4K5	8.12588168E-5
TCF7	COX14	2.27261619E-2
SOX4	CLEC4D	1.57227785E-1
HOXD9	HGF	7.29338109E-2
TBP	SLC45A3	1.43309531E-3
HOXA2	GALNT4	7.98113833E-4
ESRRA	NCDN	6.08695652E-2
SP3	ALG11	5.2680843E-2
ZIC2	UFC1	6.75132036E-4
HMGA1	SPATS2L	1.11216354E-3
ZNF384	DOCK10	2.93407605E-3
FOXO6	ALYREF	1.30313849E-4
LMO2	MUS81	5.3907868E-4
ZSCAN4	HEATR6	1.09572783E-3
KLF14	PDZK1	3.12769466E-4
TFAP4	ZBTB32	1.43941269E-2
FOXG1	FCGR2A	1.93926374E-2
IRF	GPR84	1.23407572E-3
GTF2I	LYPD5	6.81642671E-4
MEIS2	TLR7	9.62570182E-4
SPIC	CHRDL2	2.52241416E-4
ESR1	YOD1	1.20569149E-3
ZNF35	DHTKD1	1.74459687E-3
SOX7	NKAPL	1.36309047E-3
NFIA	MCAM	4.79064746E-4
KLF7	CORO1C	4.3988542E-2
HF1H3B	LCA5	3.17609378E-4
NKX3-2	LILRB5	3.04901416E-2
REL	SEPHS1	3.37161537E-4
NR2F6	ZNF836	1.91382904E-2
EGR1	TMEM74	3.6782056E-4
GTF2I	SLC25A26	8.86715502E-3
SPIC	MARCKS	4.31785166E-4
HNF4	SPRED2	1.63193486E-4
SPIC	ANKRD13A	4.19869079E-3
HIF1A	NDUFA7	5.62981629E-3
ZNF219	MATR3	3.86658856E-2
BHLHE40	ABTB1	2.45966705E-3
POU	ATF7IP	7.98793044E-2
GATA4	NFIC	1.85566441E-4
SMAD3	ABHD17A	2.36766282E-3
ETV6	CEP19	1.53656735E-2
ETS	AP3D1	7.11555735E-4
SP4	TMEM123	8.61814577E-2
NR2C2	PAX5	4.28452878E-1
RFX1	CERK	2.50087069E-3
ESRRA	ADAMTSL5	1.8669429E-2
RBPJ	GBA2	1.79179882E-2
ZIC1	P4HA2	3.75327924E-2
TEAD1	AC007956.1	1.50597885E-4
MAFG	MMRN2	1.36606224E-1
IRF1	TACSTD2	4.86242984E-4
ARHGEF12	FAM222B	1.38219865E-4
SP1	SMC1A	7.81956403E-2
CEBPG	TAP2	3.63281582E-3
RUNX2	FAM83D	1.07815693E-2
FOXJ2	SORBS3	8.35389197E-3
ELF3	ZNF701	9.70432539E-5
NHLH1	CCDC61	2.16497264E-3
LMO2	CARD11	4.29888827E-3
TFAP4	SAMD15	2.58328839E-4
ZSCAN16	ELMSAN1	8.9197505E-4
SPZ1	HOOK2	7.52523461E-5
FOXO4	UBE2B	2.47549721E-3
TFAP2	FAM78B	4.88400488E-4
TFAP2A	RBM27	6.10593795E-2
POU3F1	ADRA1D	1.0001842E-3
VDR	RALGAPA1	3.54863502E-4
PKNOX1	RSPH1	6.29969139E-3
RFX7	HDAC2	5.01483574E-3
ELK1	ZNF593	8.24000923E-4
HOXA3	KLC4	5.88417983E-5
POU1F1	HPN	4.57096941E-4
NFY	BOLA1	5.99070931E-2
HNF4	PPIA	3.45455315E-3
ESRRA	OTUB2	3.79831206E-2
FOXP1	CXCR3	8.19691396E-4
EGR3	ZNF41	5.27289123E-3
ETS1	ANKFY1	1.70900838E-3
FOXK1	SEPW1	1.44448882E-3
TBX1	ID3	1.3689272E-2
CEBPD	ZNF365	1.15358938E-3
ZIC1	MTCH2	3.80948605E-4
POU1F1	ACPP	3.06995738E-2
TFAP2B	WDR83	4.72648563E-4
FOXI1	NFASC	1.2315564E-4
RUNX2	TRAPPC6A	6.50452571E-5
WT1	RFX1	4.75190511E-4
HESX1	DSCAM	7.30327591E-2
MAF	ATP6V1H	2.66763227E-3
TCF4	E4F1	1.24879216E-4
FEV	MAU2	1.43763218E-3
ZIC2	PTDSS2	4.54555001E-4
NFAT	SLAMF6	4.37580758E-2
NR3C1	ZNF329	1.28498275E-4
IRF7	CIITA	1.02663035E-2
FOXD3	LACE1	2.32435392E-4
HOXA13	RPS18	1.83547781E-3
ETS	LCA5L	4.63193243E-4
SP4	QRSL1	3.76237001E-2
AP1	SLC15A2	6.14318055E-4
GLIS2	ZBTB4	1.17154747E-3
HOXD13	GPR25	1.47366343E-2
MAFG	MPP2	1.79387299E-4
ASCL2	RSPRY1	1.50655413E-3
TFAP2E	ZNF200	3.42437399E-3
ATF4	TMEM154	5.09679743E-3
NKX2-4	CISD3	1.37132187E-2
BSX	ZNF473	1.71063056E-2
IRF9	TRPM4	3.38746401E-3
PKNOX2	FXYD1	3.9148146E-2
VDR	C16orf71	1.04644639E-3
FOXL1	CCDC167	2.82041073E-4
JDP2	PKIG	1.07620345E-3
MTF1	PACSIN1	4.19137085E-4
IRF1	BANF1	3.44815622E-3
TFCP2	HADHB	8.15340796E-5
GTF2I	ACBD3	1.31996874E-4
FOXO3	MDK	9.52586478E-3
SPI1	RRAS	7.92858065E-3
GZF1	FAM3A	6.68663639E-3
FOXO1	PFKFB3	9.63198175E-3
MEIS3	TAF8	8.38254342E-2
KLF14	UBE2Q1	1.2485293E-3
TFAP2C	SAP25	7.67873219E-4
NFKB	LMNB2	3.41940842E-4
PAX4	HELQ	2.65328142E-3
ELF2	PRMT5	4.90184807E-4
RELA	RBM17	2.14538935E-3
CLOCK	TBC1D16	2.23634534E-4
STAT6	PPME1	1.77083503E-4
ZIC3	NTN1	2.00149342E-4
ZNF410	TSPAN1	8.38753515E-4
GABPA	TMBIM6	9.16731918E-2
HMX2	EVI2B	7.25533187E-2
IRF7	WIPF2	1.63816632E-3
E2F3	TSTD1	6.69045956E-4
NFIB	DPAGT1	1.49070626E-3
PGR	GOPC	2.46233285E-3
PBX1	USP35	1.98631882E-3
TCF7	RSPH3	1.76365589E-3
BARX1	ZNF365	3.53777362E-4
AR	PLCB2	8.10511452E-3
GLIS3	SBNO2	5.71294754E-4
OBOX1	ACAP2	1.30331782E-3
ITGB2	SPTLC1	5.13534315E-3
PAX4	CTSL	3.78795946E-3
ZNF219	PLIN5	3.17217119E-4
SOX10	MRPS12	1.63444648E-4
CEBP	MBOAT7	6.05280224E-4
SOX11	CCDC85B	2.22370142E-4
TFEC	WDR6	5.67875222E-2
HDX	TDP1	4.98961581E-4
CACBP	PIK3R2	6.00303756E-4
TFAP4	AP4M1	8.58139468E-4
NFE2L2	UBL5	6.08772293E-3
EN2	PIK3C2B	2.89832568E-3
RXRA	LRRTM2	1.5516679E-4
E2F4	PRKRIP1	7.11565383E-3
EGR2	LRIG3	1.93423598E-2
RORA	CTDSPL2	6.83517266E-3
AP1	NXPE3	2.7488745E-3
IRX5	SEPHS1	2.95676854E-4
SOX11	TMEM194A	1.49170233E-4
ARNT	PRKRIR	4.47587298E-4
VSX1	C16orf52	7.62418999E-4
HIC2	SUPV3L1	6.67484383E-4
RAR	SOX5	2.89466632E-2
CREB3L1	CPNE5	6.7664281E-3
IRF3	MT1G	9.60736891E-4
HBP1	CENPM	4.10780142E-2
SRY	SDPR	1.1866209E-3
SP1	CERCAM	2.20011823E-2
NRF1	HUWE1	3.1921923E-3
KLF14	IL6ST	8.8400793E-2
ZNF740	MAST4	2.96295367E-2
ELK1	CTPS1	1.89476388E-3
FOXP1	ITM2B	1.65183493E-3
HIC1	FUT7	3.99706409E-4
SOX9	NSA2	1.47990592E-3
FOXF1	APMAP	5.09396031E-3
HMX2	SPCS1	6.89151822E-4
MEIS2	FCGR3B	4.20838283E-2
KLF14	VPS37D	1.48830617E-2
GATA5	SMAD6	4.6907882E-4
ZNF143	SMARCAL1	4.90421808E-2
MEF2A	SH2D3C	2.74418443E-3
YY1	FAM19A4	2.08585682E-4
DMRTA2	CYTH4	9.02864339E-3
ETV2	HMOX2	5.27682066E-4
CACBP	DNAL1	1.12108045E-4
MNX1	SLC25A36	9.48664763E-5
HAND1	POMK	5.98937312E-3
TFAP2E	GABRD	4.932545E-4
YY1	RET	7.65431585E-4
CEBP	CASC3	8.11058937E-4
ZNF219	ZNF232	5.02945534E-4
RREB1	TNXB	8.00159093E-3
NFAT	PHACTR4	1.87883745E-2
SP4	ASB8	1.278075E-2
HEY1	PARP6	9.32378278E-3
CREB3L2	SP1	1.59123453E-3
GATA3	SPTBN4	9.92426253E-5
FOXO4	FAM53B	3.03926247E-3
ZNF35	MRPL36	8.05247552E-5
HOXD13	COL6A3	9.23781854E-3
NFKB	SEPT1	5.33799316E-4
HOXA5	NF1	7.09192758E-4
WT1	SLC18B1	7.20032361E-3
SOX15	COPG2	1.27642576E-4
DMRT2	UXS1	2.26018602E-4
MAF	PROK1	2.43429469E-3
PTF1A	USP19	2.80498362E-4
CTCF	TEF	6.54346871E-4
ALX1	GPR18	3.37690223E-2
POU3F4	SPIC	8.6136979E-3
HMX3	PTHLH	1.30767838E-3
FOXO6	PCDHGB2	2.370493E-4
ATF7	CDIP1	8.22877501E-2
FOXG1	TLR9	2.35829724E-4
FOXL1	PICALM	9.2792667E-4
ETS1	AJUBA	1.42696658E-4
TFAP2B	WRAP53	4.69096274E-4
FOXD1	PHLPP1	3.01468733E-4
GABP	ACTB	5.44294618E-2
CEBP	LHCGR	1.19590314E-4
RFX2	LAT	3.9900578E-3
ZNF219	MTFMT	7.98156333E-4
KLF16	FBXO11	1.02639007E-3
PAX4	CLUAP1	4.99681916E-4
PATZ1	DSTYK	1.0533804E-3
NRL	SIRT7	4.3933957E-4
RFX7	ADK	3.36302751E-2
NKX6-3	LTK	9.49181086E-4
POU3F3	TAS1R3	2.43724758E-3
POU1F1	MAPRE2	1.96404494E-2
MEF2D	NOTCH1	1.40758228E-1
MEIS2	SLC41A2	6.49728398E-3
THRB	PPP4R1	2.09242664E-3
HIC1	SMARCB1	3.1904709E-4
IRF8	LRRC45	2.24817511E-4
TBX15	METTL3	5.79575713E-3
RUNX1	NR2C1	1.03506854E-3
SP4	KREMEN1	9.99723209E-2
HOXC6	C5orf28	1.61947409E-4
PAX6	ZFYVE27	1.27698882E-3
PAX	NDST1	2.34765627E-4
BARHL2	ZNF77	4.04498361E-4
HINFP	EXTL3	8.359435E-3
NR4A2	HAPLN3	1.28280199E-3
ETS2	TXNRD1	3.05452826E-3
ELF3	MARCKS	2.53797388E-3
KLF7	CGN	2.91151377E-3
LMX1B	BANF1	1.55146561E-2
CACBP	POLH	2.12538924E-4
IRF9	RPS10	7.25845718E-4
RFX4	SMG5	1.19670181E-3
STAT6	ARRB2	1.34873852E-3
DBX2	NIT1	2.57523232E-4
HMX2	ZC3H12D	1.73106218E-2
MSX1	GNA12	5.7749488E-4
SP1	LIG1	6.41518072E-2
RFX3	CRYZL1	4.81316889E-2
ELF4	STMN3	5.79338184E-4
NRL	MYADM	3.09802991E-4
PITX2	ETS2	2.95518691E-3
FLI1	DYNC2H1	1.56728889E-2
E2F8	HELLS	1.58869968E-2
HEY1	C21orf2	5.8699964E-4
SOX9	ABCD1	1.20972511E-3
NR2E1	ARID4B	1.05520013E-4
EGR3	SPAG1	3.34422989E-4
TFAP2A	KLHDC3	4.07206483E-3
TFEB	FRMD8	3.01817111E-3
ESRRG	LUC7L2	1.06475339E-3
TGIF1	BRCA1	1.2177054E-3
SP1	MIEF1	8.13971189E-2
STAT6	HSF2BP	2.48771165E-5
SPI1	TBC1D8	6.28148406E-4
TAL1	PFKP	1.30295726E-4
MYEF2	PLXNA2	2.27672928E-4
OTX2	INADL	2.56270126E-2
NFE2L2	ZNF212	1.1657055E-3
ZNF423	RHEB	1.5417318E-4
POU2F3	VAPA	2.3151176E-4
STAT6	BACE1	6.66557514E-4
NKX6-3	PDIA6	6.16094592E-4
SP100	PM20D1	1.41428079E-2
CEBPB	EBPL	3.08309312E-3
CEBPB	KLHL42	9.33114338E-4
ZNF281	ABHD17A	1.97485014E-3
NFY	CDV3	9.03476104E-2
SMAD	CBFA2T3	1.10755306E-3
SP1	SRRM2	1.10181503E-3
VDR	NCEH1	1.27666897E-4
TGIF2	CHIT1	1.19193213E-2
EOMES	NARF	3.87339019E-4
ZEB1	SKP1	3.66271005E-2
FOXO3	REV3L	8.37987664E-4
SOX15	COIL	7.19217852E-3
RORA	KBTBD4	7.35359879E-5
TFAP2A	B3GNTL1	4.98992345E-3
SP1	FHL3	4.96487423E-2
ZBTB16	C1QTNF2	2.42539399E-3
IRF7	GPATCH4	2.47538846E-4
GABPA	SMARCAD1	8.35239202E-2
SOX4	PAN2	2.5449505E-3
TFAP2A	HSPB1	4.52426276E-3
MYB	UNK	4.45995333E-4
HOXA9	EIF4E3	1.11583021E-1
BRCA1	LIN7A	8.88733824E-3
EBF1	CASP5	4.82365332E-2
SP8	NPAS3	6.89245394E-2
HNF4	PRMT1	3.0203042E-3
IRF1	TLR5	2.12151583E-4
ESR1	PON1	7.56193444E-4
EBF1	HEPH	8.04802753E-4
EBOX	PPP2R3C	5.82188E-2
EN2	TRAFD1	4.77947437E-2
AP3	SLC16A13	3.15154892E-3
NFE2	LAG3	2.42714705E-3
FOXP3	MYL12A	8.68514975E-4
CACD	KTN1	7.96593989E-3
HOXD8	CD300LB	6.92102929E-2
TFAP2A	MRPS7	1.80332567E-4
TFAP2C	FASTKD3	4.56762819E-3
HOXA9	PCDHB7	1.97789466E-4
ZNF282	DEDD2	1.17993187E-2
E2F3	ACBD6	9.81402924E-3
FOXO1	GPR108	9.14345478E-4
KLF14	NOTCH2NL	4.78386297E-4
KLF12	ANKRD10	6.68335449E-2
USF1	RSG1	2.87781629E-4
SP1	FAM20C	6.32235507E-4
NFAT	NMUR1	1.41966126E-3
PLAGL1	SYNGR2	8.72479021E-4
GTF2I	HPX	3.41140532E-3
ELF5	INO80C	5.95045557E-2
SOX1	PITPNM2	2.26039333E-2
DLX1	UBC	3.53683682E-3
ELF2	C19orf35	1.22289391E-3
ETV3	GPER1	7.11771927E-4
USF	ANP32B	5.84394717E-2
MEF2D	ECT2L	1.1237576E-3
SPI1	C1QC	5.26616146E-2
ELK1	EIF1AD	6.5337404E-2
HIC1	UNC5C	1.01019145E-2
ZNF219	DECR2	5.43057651E-3
CACBP	LCP1	7.63272625E-3
DPRX	SCLY	1.01007818E-4
TCF12	GPR143	3.87874703E-4
MAX	CTBP2	3.18788938E-2
PAX4	RNF208	1.54064659E-3
SCRT1	RABGAP1L	1.41213554E-2
TFAP2C	SMAD2	9.9335182E-3
RFX3	OSBPL10	1.40977136E-3
IRX2	PRRT1	2.28907199E-4
HOXA10	KLRB1	7.81330545E-3
NKX2-4	RNF111	4.29625447E-3
SP1	ZNF775	2.56003851E-2
NKX2-3	NPDC1	2.62412896E-4
ARX	DYNC1H1	1.10748384E-2
HNF1	CCRL2	1.2238906E-3
CEBPA	BDNF	6.04988339E-4
RUNX3	FLVCR1	2.46155577E-2
FLI1	GIMAP2	3.47643364E-2
SP1	SLC45A1	6.6207507E-2
TBX20	ELL	3.05138752E-4
AHR	APPBP2	1.93148344E-4
ETS1	ZNF473	5.2632036E-2
FOXB1	PCDHGA7	1.51351412E-3
CACBP	LINGO1	3.05970149E-2
ELK3	INO80B	4.4366462E-2
EGR3	ADRM1	1.51305843E-2
FEV	F2RL2	9.20984471E-5
TFAP2	ENTPD2	4.31769975E-4
NR1H4	TRPM3	6.14193559E-5
ELF4	FMN1	3.46153846E-3
TP53	DR1	5.27873594E-5
FOXD2	UGT3A2	2.63844888E-3
IRF7	SCN4B	1.98577414E-3
NFKB	VASH1	3.9140285E-3
RUNX2	VANGL2	1.64653869E-4
ZNF219	PF4V1	2.67997248E-3
MAX	SPTA1	2.75204833E-4
WT1	ZNF778	1.69120351E-3
ZNF282	SLC25A35	1.0399113E-4
ALX1	RFFL	2.16108143E-3
NFYA	CNKSR1	2.59840679E-4
SOX9	SUSD1	1.29155011E-3
TLX2	INTS3	2.84152704E-3
MEIS3	FUT8	7.44606351E-3
GATA	KBTBD6	5.10243221E-4
RARB	GATC	2.32660363E-2
HOXD8	TCEANC2	7.75373076E-4
NOBOX	FBXL5	1.42122563E-2
SPIC	TNPO2	8.97566428E-3
ESR1	FBXL22	6.67502905E-4
POU2F2	CDIP1	7.37654163E-4
SOX9	HIST4H4	4.64108845E-4
NR2C2	ATP1B3	3.28443405E-4
EGR	SLC2A4	2.13034624E-2
GATA3	SAMD11	6.50475852E-4
ETV6	DGKZ	1.07872627E-1
RARA	PCNXL3	4.06258924E-3
SOX21	RNF214	1.8471356E-4
SP4	ORAOV1	5.85748687E-2
NFY	AHNAK	2.59761344E-3
FOXO3	RPL3	1.66501315E-3
TBX5	PGS1	2.62557724E-2
FOXJ3	XPA	4.23120798E-3
HIC1	RPUSD2	2.70336532E-4
RUNX1	FEZ2	1.07755988E-4
RFX5	RAB5C	1.74235171E-3
IRX6	CTSW	1.25932627E-3
ZNF740	EBI3	3.01966967E-3
GTF2I	MAPK11	9.24916371E-3
ETV4	APTX	6.83408721E-4
BHLHE41	PTPN6	5.67778887E-3
HOXC13	TIGD3	9.32301629E-4
MESP1	BCL2L1	2.88931026E-2
KLF16	ZYG11B	6.96374536E-2
FOXJ2	FAM208B	1.69931463E-4
ELK1	PIGM	7.33138485E-2
CREB5	RPS15	7.5300322E-4
SP1	SSR2	2.32584851E-3
TBX20	ISG20	2.15387966E-2
DDIT3	TRIP10	4.92510481E-5
FOXF1	RERG	9.68594474E-4
FOXI1	KIAA1211L	3.02431491E-4
EMX1	HLA-DOB	2.64994234E-3
MSX1	NIT1	1.39001454E-2
ETV4	PAPD4	8.69939186E-2
IRX6	CD3E	2.25682372E-2
REST	EPS8L1	1.12459528E-4
FOXO1	ALOX15B	5.95820232E-4
MEF2D	RGS10	1.48383756E-3
SPI1	SERAC1	6.74824608E-3
NFIC	RBM47	1.00139831E-1
BPTF	TMEM180	6.13114204E-4
TBX21	CYB5R4	3.56375386E-2
ELF4	GLE1	2.7411239E-4
GLI2	CCDC124	8.22077615E-5
ZNF143	RANBP10	4.41484877E-2
FOXA	SEMA4B	1.62276106E-4
KLF4	TIMM17B	2.49655345E-2
NKX6-2	MRPS18C	3.02798664E-3
HINFP	KNOP1	6.86840715E-3
DMRTA2	ITGB3	4.13597433E-4
FOXJ2	FNDC3A	8.72979935E-3
EGR	ITGB5	2.86604078E-3
PPARA	FAM131B	2.86328047E-4
ETS1	ALOX12	3.77207062E-2
ARNT	PRKCQ	2.60522088E-4
SPIC	ZSCAN29	3.44598309E-2
HOXB7	TMEM41B	7.77215992E-3
IRF8	ZNF44	7.38132576E-4
FOXA2	WDSUB1	1.58402564E-3
FOXP1	PDXP	1.75113877E-4
KLF14	ZNF572	4.38083773E-3
PPARA	SMIM4	2.12105527E-3
ETV7	PACS2	3.630452E-2
HOXD8	DSE	7.14947605E-3
POU	CHD9	7.41169923E-2
E2F2	DUSP1	8.99083668E-3
DMRT1	TMBIM6	3.41815792E-3
POU6F1	C16orf87	4.32386138E-4
FOXB1	RHBDF2	1.09068728E-3
PPARG	GTF2H4	1.6641193E-4
SPDEF	ACOX1	2.07974198E-2
ZIC1	MFSD4	1.12919947E-3
NKX2-5	DUSP4	2.06872853E-4
AHR	TSKU	4.20299234E-3
DLX3	GGPS1	3.11661365E-4
HIC1	THNSL2	3.97785908E-3
AR	TIMM13	3.26735936E-3
ELF4	KIAA0195	8.89981541E-4
SP3	DNAL4	3.24474658E-2
FEV	MIDN	4.95592903E-4
NKX3-2	RNASEL	1.42857143E-2
HOXA11	TRIM44	4.04625968E-4
RORA	HOXC4	5.28681297E-4
MYCN	HAAO	9.77719557E-4
PATZ1	ADIPOR2	1.88150824E-3
PKNOX1	RAB5A	2.44350856E-3
NFIC	SYTL1	8.51758728E-4
SOX11	HADH	6.16431065E-4
LHX9	LAMA3	1.59304216E-3
SP1	LSP1	8.77587918E-2
SOX17	ADI1	3.0274467E-3
ZBTB6	FUT7	4.04232287E-4
HF1H3B	CREBL2	4.54054054E-2
ETS2	TMEM63C	1.97730471E-4
UNCX	SLMO1	1.10076956E-3
EN2	RASSF6	1.6730307E-2
GATA1	RBM4	9.80093361E-4
GTF2I	LEF1	1.22852252E-2
PITX2	MUC2	1.04090824E-4
RARB	BUD31	2.13590842E-2
TFAP4	METTL7A	1.02370524E-2
GATA4	CSF1R	1.25779086E-3
ETS	CAMK2B	3.86642E-5
SP1	HSPA2	7.68995723E-2
SPIB	NDUFS2	1.80431987E-3
SP4	C9orf156	3.13010844E-4
SPI1	WWTR1	3.47392981E-3
HOXC11	POLE3	2.25227796E-3
TP53	UFSP2	2.87866177E-2
AP1	PLA2G7	6.51068549E-2
POU4F2	LSP1	2.64904178E-2
TCF4	PLBD1	3.30985814E-2
USF	S1PR4	5.56826405E-4
EBF1	USP31	1.08476462E-2
HNF4	NYAP1	2.96144734E-3
KLF14	TMEM201	3.12860921E-2
FOXA1	TRIP10	1.09760044E-3
SP1	GJA1	2.5300024E-2
SOX10	MOCOS	6.89507462E-5
EGR2	REV3L	1.93849022E-2
SOX14	ZBTB7C	5.96100312E-2
TCF7	CTSW	1.17293912E-3
JDP2	CEP57	8.33937407E-2
BARX1	P2RY10	1.34470888E-3
FOXP1	ELL2	1.33501198E-3
HES7	CENPM	8.21560284E-3
NKX2-2	PRDM8	1.05113671E-3
MLX	VDAC3	6.69815676E-4
ZBTB7C	POLR2A	1.74539249E-4
HF1H3B	PMPCA	6.34156877E-3
HOXC11	RPN2	3.26688605E-3
ELK1	COL9A3	9.0585161E-4
TFAP2B	BATF	1.11925432E-3
CACBP	C20orf27	1.87975133E-2
FOXB1	ARID1B	4.43513849E-3
HNF1	GABARAPL1	8.3574645E-4
YY1	ZNF32	3.53917027E-4
ZNF219	TYMP	5.41377242E-4
ZNF589	C9orf141	4.25670857E-4
ARNT	AKT1S1	6.71342032E-3
NKX6-1	MLLT6	2.31018729E-3
FOXK1	ATG7	4.66974641E-3
NANOG	ICK	1.40682185E-4
FOXD2	IGIP	2.87929126E-2
TEF	NFATC1	1.07954144E-2
GABPA	PACS2	8.168517E-2
SOX11	TMEM120B	1.81998601E-3
NKX2-2	C1orf21	6.4733221E-4
TCF4	FAM110D	7.62140029E-3
GTF2I	CRB3	3.88378866E-4
PGR	ZNF684	5.42902194E-3
NFE2L2	WIPF2	3.91857265E-4
POU5F1	LRRC8B	2.26595687E-3
YY1	CDC5L	2.7534574E-3
HSF4	PATL1	2.23885425E-3
ZIC1	ELL2	1.88738926E-2
EGR1	SMARCA4	3.5194503E-2
RFX7	ASCC1	1.29709854E-2
NKX3-1	DCLK1	8.17523961E-4
VAX2	ITGAV	3.50804418E-2
TFAP4	B3GNTL1	1.42667915E-3
FOXA	GIMAP6	4.10265097E-2
LEF1	FBXO42	5.75807514E-4
ETV7	TNFRSF10B	3.16964549E-3
NFIB	ASIC1	3.40494787E-4
CACBP	PCTP	1.73289655E-2
ZIC4	ITGAL	1.75521403E-2
RBPJ	RANBP10	6.05555108E-4
FOXA2	CHRAC1	2.24556073E-4
HLF	SMG5	1.96656265E-4
POU2F3	EPS15L1	2.90177892E-3
DBX1	KTN1	5.97841936E-3
ELF2	KCTD5	8.10104477E-4
ATF1	PLEKHB2	4.26118561E-2
ZIC3	FADS6	1.62195258E-3
FOXA1	RTN4RL1	7.86466141E-4
SOX1	KLF11	5.28012224E-5
HOXD13	TMEM150B	2.14631601E-3
TCF12	GATA2	5.53471578E-2
HOXB5	RPS18	2.80630385E-4
EGR1	LAX1	2.27283621E-4
TFAP2C	PGM3	2.51911267E-3
OBOX3	OPLAH	2.2661592E-4
PATZ1	IRGQ	2.26670795E-2
ZSCAN16	UBA2	1.06101059E-3
ESRRG	CHST4	6.7361111E-2
POU1F1	ALDH18A1	4.63367508E-3
STAT5A	MCCC1	3.73051307E-4
RFX4	PHLDB1	4.66107829E-5
GSC2	ZNF655	1.5640884E-4
SP4	IPO4	5.19882192E-2
SOX21	MLH3	3.50648959E-4
ELF1	GPBAR1	1.79543986E-2
POU6F2	KLRF1	2.27919797E-3
ETV3	ICOSLG	1.10381319E-2
NFE2L1	GSTM3	3.55272264E-3
MZF1	TUFM	8.14706758E-3
RFX4	QTRTD1	9.0521609E-2
SPIB	BRF2	3.10018292E-3
CREB3	PEX11G	4.4876138E-2
ATF2	BBS7	5.73744038E-2
ELF3	KIAA1919	5.644895E-2
MIXL1	ECE1	5.41911655E-4
CPEB1	GTSF1	3.50784794E-4
TP53	CCDC130	4.42421609E-4
FOXK1	TMEM25	3.80213245E-4
ZNF143	SLC25A53	3.60743389E-2
RELA	VPS11	6.80535496E-4
E4F1	SENP3	1.1055704E-3
GTF2I	AFF4	2.78816641E-4
MZF1	CALY	6.32520649E-3
SOX8	NLE1	2.965965E-4
IKZF3	ZNF763	8.69677372E-3
POU3F2	RMND1	1.2192511E-2
SOX11	FJX1	1.62648294E-4
NFY	PRMT5	1.62310432E-2
MEIS3	CDC42BPG	1.64197564E-4
MYC	VPS13D	2.21408534E-3
PAX4	TRAK2	8.07927286E-4
SP4	GFRA2	1.61971416E-1
IKZF2	NNMT	3.78415555E-4
NFKB	LDLRAD4	3.57635003E-2
POU1F1	RAB11A	3.27728626E-2
ZSCAN16	C9orf141	1.06169311E-4
HNF4A	ZSCAN21	1.17751788E-4
AP1	CCDC96	2.78553684E-3
FOXJ3	SLFN12L	2.03751758E-2
ETS	KCNC3	2.85277558E-2
SP3	AZU1	5.35619415E-2
HOXA10	ITGB5	6.13204893E-3
HIF1A	MYCBPAP	2.36193519E-3
RUNX	MAPRE3	3.40154975E-4
RUNX3	SAMHD1	3.52495097E-2
TFAP2A	COPS6	2.10448653E-4
SPI1	ILF3	4.55931419E-4
ETV6	CFB	2.42745109E-3
IRF2	MRPS17	1.17016826E-4
IRX4	RAB40B	1.58809213E-4
FOXD1	PPAP2B	2.16281817E-3
GTF2I	OSR1	9.50625951E-4
GLIS2	ALOX15B	5.61351293E-4
PGR	CFL1	3.06785032E-4
MTF1	TAP2	4.90556071E-3
MEIS2	SCRN3	5.52778287E-4
EGR1	ALDH6A1	4.38533164E-2
FLI1	OAZ1	1.68334737E-4
ZNF281	GPD2	2.46529448E-2
ZIC4	COL7A1	6.92026802E-3
ZNF281	SPATA5	8.63143068E-3
NR2F1	SYNE1	8.88053332E-2
CACD	EFNA1	5.29766768E-4
LMO2	LIG4	5.7203663E-2
ZIC3	HNRNPA2B1	5.75996985E-4
STAT1	GGA3	6.52223735E-5
NKX2-8	DDX19B	7.14559785E-3
MYOD1	ARMC7	1.62422437E-2
IRF2	MFSD12	4.24903047E-2
ALX3	ZNF471	1.37260574E-3
ATF1	RTN4RL1	8.48484453E-3
ELF1	TRUB2	9.13638963E-5
USF	PSMB1	3.78960042E-4
CTCF	GCKR	8.75009055E-3
ZIC1	STARD10	4.50857558E-3
NKX2-5	SUCO	9.92090438E-4
SOX2	PPP1R36	2.73888014E-3
HIC1	WBSCR22	1.36608597E-3
SOX30	GCNT1	8.40069085E-3
ALX3	MUSTN1	1.02097401E-3
ELF2	PANK4	3.30946591E-3
PRRX1	UTRN	1.08694782E-2
EGR3	PSMD4	5.59829597E-4
TFEB	HIST2H2BE	4.39027724E-4
MYEF2	EMR2	3.96586374E-3
NFY	CNST	2.4959827E-2
SOX17	CEPT1	1.23276087E-3
SPI1	LARP7	8.60756171E-3
AR	HMBOX1	9.88523374E-3
HINFP	DRAM1	8.82606719E-3
RFX7	STYXL1	2.01469067E-3
IRF	VPRBP	7.68349057E-3
MIXL1	CTNNA3	8.64787812E-2
SMAD4	ATG16L2	4.04688321E-3
FOXO3	LMBRD2	1.9731722E-3
RUNX2	CCL4	4.57004588E-2
NR3C1	ANKFY1	6.05608736E-3
HOXB13	GIPC3	2.46115731E-4
IRF9	IFIT1	3.47897066E-2
IRF3	PTK2	9.55717862E-4
MAFK	PIP4K2A	6.91721881E-3
HMGA1	ACO1	3.65159287E-3
FOXA1	PLP2	7.67512074E-4
NFKB1	CIC	2.90756986E-4
TBR1	WNT16	2.68346111E-2
TFCP2	MAK16	1.10677144E-2
SREBF2	KLHL28	6.15430177E-2
ZNF219	MON1B	2.81637517E-2
EBOX	TST	1.47640053E-3
TCF12	LLGL1	1.1263912E-3
NRL	XYLT1	1.04118891E-2
HSF1	BRD2	1.92316201E-2
GLI	TNFRSF19	8.64534503E-3
SOX14	FAM213B	7.24802166E-3
HOXA7	ITIH5	8.26621459E-4
NFYA	RUNX1	6.33002755E-2
ONECUT3	ANKRD34A	2.06759746E-2
CUX1	ANO5	4.62539591E-2
MAX	APBA3	8.07314247E-3
HF1H3B	SSR4	1.56822047E-3
PTF1A	CMTM5	1.44807164E-2
PBX1	ASB2	7.46032077E-3
SOX7	GGA3	4.76540574E-5
FOXA2	DPY19L2	5.11364657E-5
RORA	ANKZF1	4.03554422E-4
PAX	TENC1	1.1292009E-2
INSM1	NUFIP2	1.92142449E-4
ZNF281	DNASE2	2.68688729E-3
FOXO4	KMO	2.04658266E-2
FOXD1	ERLIN1	4.1845749E-3
FOXI1	MFSD10	6.32943809E-5
MYCN	ADRA1A	1.63427392E-4
CREB5	PRKAG2	6.77982901E-2
SOX7	ITPR1	2.64419104E-3
SP1	GDF11	2.85238674E-2
GABP	TRIM35	5.09474015E-2
TFAP2B	PKN1	1.66430889E-2
SOX14	ERC1	2.23236855E-2
MYEF2	GM2A	5.15966642E-4
TEAD1	LRRC25	3.60579293E-3
IRF7	ELOVL6	4.44461874E-4
SOX4	CYHR1	4.04940381E-5
SP1	NUP85	7.08245742E-3
AR	CR1	2.00558665E-3
TFAP2A	USP54	1.01501878E-3
NKX2-6	C6orf62	1.13528652E-3
OBOX5	FAM69A	2.18797421E-4
RREB1	FZD2	5.91035149E-4
GABPA	AP3M1	1.43606962E-3
SOX9	KCNA3	2.28185394E-2
RFX2	PALM	1.36121068E-1
ZNF691	PNPLA3	2.14369826E-3
UNCX	ATP5B	1.29088859E-3
IRF2	RAB15	7.05387261E-3
SOX14	UXT	2.79419416E-4
IKZF1	ARHGDIA	5.50362134E-5
BCL6B	DBF4B	7.89897772E-3
POU4F2	PRPSAP1	1.48422479E-3
PPARG	MCM4	1.09245795E-4
DOBOX4	RPS3	6.59598621E-4
TP53	ZNF3	2.09220226E-4
FLI1	MED28	9.18373333E-3
HOXC10	JDP2	1.10706863E-3
ELF1	ING4	6.7912739E-2
ZIC1	GPM6B	1.22035181E-2
ETS	STAU1	6.49836855E-2
SOX4	ARHGAP12	7.18887591E-4
NFKB1	TMEM134	3.31501152E-3
SP1	ALDH1L2	4.04212914E-2
CREB5	PDP1	7.43667096E-2
CACD	APOBEC3D	1.47836913E-2
NR1H	IRS1	3.03017644E-3
RFX1	CLCA1	2.53799327E-3
MAFB	TRAPPC4	1.30200621E-2
ARNT	HIST2H2AC	5.22748916E-5
ZNF524	AFMID	2.6612566E-3
RELA	RTN4	6.3439279E-4
ESX1	C1QTNF7	8.53881317E-2
STAT	KISS1R	5.70307329E-3
AP1	FRMD4A	1.68514493E-3
EHF	ARPC5L	3.87126909E-2
MAF	SLC27A3	1.09696895E-3
ALX1	PKN1	5.37237912E-4
HEY1	PTRH2	1.94828908E-4
IRF3	AIMP2	3.31006825E-3
MYB	CHIT1	4.36733942E-3
GABPA	UBLCP1	7.41612159E-2
NFKB2	ZNF778	2.90058315E-3
FOXO4	ATF7IP	3.99396521E-2
PRDM1	SSBP4	2.86609192E-3
HIF1A	TNFSF9	1.48240161E-4
PATZ1	B3GNT9	8.89145546E-5
TGIF2LX	ADAP1	7.06252898E-4
SOX17	DNAJB11	1.32723398E-2
LHX9	ABHD14A	7.26940763E-3
SPIC	DENND6A	4.51394682E-4
RXRA	PAPD4	2.89979729E-2
HOXC10	PAX5	2.67095825E-3
SMAD3	RHOBTB2	1.08708863E-4
PPARG	RANBP1	4.97423597E-2
ELF5	LFNG	1.08599875E-4
NFY	MEGF9	8.74337847E-2
SOX21	STRADB	2.94971603E-4
TFCP2	MKNK1	9.45147679E-3
KLF4	BLOC1S3	1.22987008E-3
ARNT	HOGA1	3.39526149E-4
POU5F1B	AP3D1	2.31659761E-3
EGR3	METTL9	3.88260662E-4
EHF	ZNF623	2.41920071E-4
LHX8	IGSF8	2.42548668E-3
SP4	SLC26A2	2.7610228E-2
ZEB1	SGPP1	3.48523133E-4
FOXL1	PLA2G15	1.26394027E-2
FOXO6	COG4	1.99111769E-3
CEBPD	RPL31	5.38163944E-3
TFAP2	TSPAN12	1.23385026E-2
IRF9	RPS18	8.44136198E-4
FOXP1	PPP6C	5.57312709E-3
RARB	PTCRA	3.96144103E-4
SP4	THRA	1.62646501E-4
ZBTB7B	ST6GALNAC6	1.57132639E-2
POU4F3	EDEM2	6.36670812E-2
EGR1	ANTXR1	1.06969253E-2
RARA	TFF3	9.77224821E-3
TP53	ANXA1	8.6428884E-3
ATF4	ICAM2	1.13739153E-2
PAX4	LSMD1	2.32286739E-3
NR2E1	TINAGL1	5.21342096E-2
MYOD1	DET1	1.24099009E-2
SOX10	SNIP1	1.33811039E-4
KLF13	SF3A2	2.32628922E-3
MTF1	FBXO2	6.28116912E-3
POU6F1	F11R	2.78586851E-4
CREB1	IMPDH2	6.37065486E-2
AP1	ZFP36L1	3.32611644E-2
NKX2-2	C1orf162	1.22885818E-3
ESR2	TMEM141	5.44041662E-3
HOXB8	POF1B	7.03724499E-3
FOXC1	BAHD1	2.86915755E-3
HOXA13	BAK1	4.22337649E-2
GATA1	CCDC174	1.36841497E-3
HOXC10	DNAJC14	1.03797055E-2
ARNT	NOTCH1	1.18944307E-2
DOBOX4	EHD2	3.74559171E-4
TFAP2	MSLN	3.27949271E-5
HNF1	CSK	4.5594762E-4
ERF	GMEB1	7.14247932E-2
RAR	RINL	2.90629551E-4
HF1H3B	PTOV1	1.05653136E-3
SOX5	ACSL1	4.24430221E-3
CEBPB	INCA1	3.83628745E-4
LMX1A	MRPS31	4.87153675E-3
POU3F2	COPS7B	1.91005535E-2
ETS1	WDR18	3.52283234E-3
ETS2	CAB39	3.7159644E-3
IRF8	NOSIP	1.76997363E-3
KLF4	CALCOCO2	5.19363329E-2
POU2F3	AZU1	7.05629946E-3
PROP1	COIL	5.64679309E-3
ZNF281	PCK2	7.57107807E-3
POU3F1	DNAJC19	6.47295742E-3
AP1	DOCK1	4.81357034E-3
RREB1	LSM7	1.29592706E-2
HIC1	MAN2B1	7.42540571E-5
LBX2	SLC9A5	1.71013315E-3
POU6F2	MICB	2.00296721E-3
STAT	GRAMD1C	5.08751742E-3
TFCP2L1	ZNF655	7.82044202E-5
SPI1	SUPV3L1	6.37568639E-3
PAX4	BBS9	9.59005333E-3
SOX7	LIPG	1.62656155E-4
CEBP	ZNF687	5.49901406E-3
EWSR1	ARID4B	1.163556E-3
FLI1	C20orf96	9.8618745E-4
HOXA3	RRP36	9.09678038E-5
ELF5	FAM76B	5.54274898E-4
SP4	TMED2	3.03421482E-2
CREB1	HIST1H4H	6.98476797E-2
ZNF384	SAMSN1	1.42442326E-2
NR1H	MYADM	9.34498901E-3
ESRRG	SH3BP1	1.91700934E-3
GTF2I	C10orf10	8.89932856E-3
MYCN	RNF144B	1.13431716E-2
CEBPD	CIAPIN1	8.86129977E-4
NR2F6	PIGM	1.84414503E-3
PPARG	ADAMTSL4	5.26902422E-2
KLF13	RSG1	1.28516179E-3
REST	THOP1	9.43112329E-5
ELF4	FUZ	5.38977123E-2
THRB	CEP63	9.08622231E-4
ALX4	IFT46	1.73272607E-4
NR5A2	SFXN1	1.88448948E-2
SOX17	EXOSC7	8.01692615E-4
IRF1	TCHP	3.58663996E-4
NR3C1	ABHD17A	4.64416231E-4
PAX4	RNF26	3.42543637E-4
KLF14	HOOK3	2.08576851E-2
CACBP	TAP2	4.90556071E-3
HOXC10	ELP3	4.34640933E-2
SP1	POLR3G	4.96930838E-2
NR3C1	JUNB	3.15941004E-4
PATZ1	ERAL1	4.67747634E-4
TFAP2B	ATP8B1	8.47287515E-3
GTF2I	CD3EAP	1.15218227E-3
ID4	BRD8	1.58127685E-3
NR2F1	NDUFB11	3.61164829E-3
KLF16	NRN1	1.02794803E-1
EBF1	LZIC	5.02294735E-4
YY2	PPP6R2	6.8290798E-2
FOXO4	CCDC103	1.30933634E-4
ZNF691	MORN1	6.40763908E-5
RFX3	CHRAC1	7.97707189E-3
POU1F1	USP10	2.0643656E-3
EGR	CEBPG	1.70753225E-4
MEIS2	STAU1	3.95556146E-3
AHR	ZFC3H1	1.79014235E-2
EGR1	LYPD1	3.28895354E-3
BATF3	TMEM189-UBE2V1	3.78328878E-2
LHX1	COL6A3	1.42260004E-2
SOX	RNF41	2.57286938E-2
ESRRA	MAN2C1	1.45132594E-4
MYB	KIFC1	1.0133087E-2
HSF2	TDRD1	1.50317308E-3
SP4	CCDC144A	1.83189812E-3
ESR1	C19orf77	6.56435865E-3
SOX9	NCF4	1.95424231E-4
CEBP	STK35	1.78904927E-3
REST	RANGRF	5.92787852E-4
FOXQ1	NGFR	3.47869343E-3
MAF	ZNF512B	5.7564578E-4
ITGB2	GEMIN4	8.2592864E-4
PAX4	CLU	2.25131202E-3
ELF3	SLC38A10	6.62990666E-2
SP1	BAMBI	1.26994483E-1
XBP1	POU2AF1	2.44546851E-2
PLAG1	AXL	7.247047E-4
CEBP	ATL2	1.01014727E-3
SHOX2	CHIC1	3.89863083E-2
RARG	C15orf61	8.03758778E-4
PPARG	CASP10	3.10756609E-3
AHR	CTDSP1	1.23602471E-3
INSM1	CD38	3.66351472E-3
ZSCAN4	ITK	8.13193758E-4
ATF2	LARS	7.54083579E-2
ELK1	FMNL2	2.90970116E-4
TFAP2A	LGI4	1.13786016E-3
SPDEF	TCFL5	8.7099169E-4
EGR1	TRAPPC2L	2.87720225E-4
EGR	PSMB10	1.5266615E-3
MZF1	ZNF276	1.51471867E-4
RARB	CRELD2	1.45401132E-2
MNT	PALM2	2.97275203E-4
ALX1	LAMA3	1.59304216E-3
PTF1A	SLC39A7	1.3380885E-3
GTF2I	PWWP2A	1.94113767E-2
TCF7	RECQL5	5.1192817E-3
ELF5	SLC26A2	5.23615086E-3
NHLH1	ASB16	2.26372382E-2
PRDM1	ZNF212	8.62292907E-4
NRF1	PTRHD1	1.34447295E-3
ITGB2	FES	1.24861135E-2
POU4F1	ATF7IP	5.78855592E-3
RORA	MDK	9.85856382E-4
ZNF628	TGDS	9.1351905E-3
DRGX	KIAA0319	1.13845419E-3
MAX	ATRN	3.29555396E-4
FOXD3	MRPL11	2.61653313E-4
T	HOXD8	4.85775914E-3
KLF7	ZNF93	8.10037477E-4
NFKB	FAM53B	2.49745662E-3
RFX4	NEURL1B	6.13619427E-4
SPIC	DEK	2.05630101E-3
EGR	PARD3	3.42470796E-3
IKZF1	TRMT5	6.6474832E-5
NKX6-1	TRABD	2.01843126E-4
PAX4	EIF2AK2	1.78026783E-2
TBX4	RAPGEFL1	7.88658131E-5
POU2F1	TMEM56	1.71822407E-2
ZBTB33	PLAG1	3.66708596E-4
TFEB	UFC1	1.38273311E-3
ETS2	UBXN4	1.42723277E-3
HIC1	OSTF1	9.99559167E-3
TGIF1	NSMCE2	1.69291642E-4
EGR	TRIM28	1.22513615E-2
TGIF2LX	PLEKHH2	6.66449976E-4
GATA6	SNX10	1.65210248E-3
POU2F1	RNASE2	5.85047645E-4
STAT1	CFL2	7.79889535E-3
POU3F2	GSDMA	2.65913728E-3
DBX1	ELL2	1.96632904E-3
TBX15	DYNC1LI2	5.83925418E-4
CEBPG	TPI1	3.10373664E-3
TBR1	MGARP	7.76350004E-4
TEAD3	CEBPZ	1.60385771E-4
MYC	YEATS2	1.43946209E-2
HOXA3	TAF7	1.07252565E-3
SPI1	DOK1	3.13400738E-4
TBX5	TM2D3	1.18084279E-3
TGIF2LX	CCR2	1.78213875E-3
HF1H3B	LIPA	9.97411178E-3
NFIB	MFSD11	1.05684266E-3
SP1	SYDE1	1.04074861E-2
FOXB1	MRPL36	5.17846289E-3
PLAG1	TCF7	1.08352225E-2
RHOXF1	METRNL	2.65989977E-4
NKX3-2	TMCO3	6.56037777E-3
POU4F1	HBEGF	1.03299211E-3
TOPORS	RGS12	7.18200868E-3
ELF1	MAPK8IP2	8.94320929E-4
ETS1	C1orf115	2.96090197E-4
WT1	GABRB2	2.46073113E-2
ZIC2	MED24	3.29113077E-4
ZIC3	SNAI1	3.32608509E-4
FOXC1	TRAF1	7.56550482E-3
HOXA9	ASAP3	3.79386634E-3
ELF5	C19orf57	2.09529088E-2
FOXJ2	RNF103	2.08514326E-3
NFE2	CIPC	1.95955272E-3
CDX2	LSR	7.64107545E-3
ZBTB6	TMEM138	8.39536117E-3
SOX5	SAMD5	2.85001854E-3
XBP1	DCTN5	9.10101515E-4
ETV6	GPR3	5.95515839E-4
SOX8	RASA2	1.63477508E-3
EGR3	ACCS	9.30504902E-3
PATZ1	SPAG8	1.71044084E-4
ETS	PELI2	3.73989036E-2
GATA1	BBS7	1.62242703E-4
NFKB	DCTN4	1.77685859E-2
FOXN1	FAM174A	9.03467254E-3
NFYA	SYNGR1	2.66745559E-2
EGR	SH3PXD2A	4.13700318E-2
TFAP2B	LRRC27	2.1001124E-3
MEIS3	CXCR4	1.46878149E-2
EWSR1	STAC2	6.68708173E-4
ZNF143	INTS5	1.46328301E-4
FOXD2	ATP2C1	3.83801326E-2
FOXB1	B3GALT4	2.32382562E-4
FOXO3	SLIT3	6.42949762E-4
MEIS1	ZNF491	3.27207976E-3
ZNF423	CCND3	1.10672218E-2
RFX1	SOX13	5.71731232E-4
SREBF1	ERP29	5.83446933E-2
IRF2	STAT1	4.51086284E-2
BHLHE41	HNRNPA2B1	4.32751663E-3
CDX1	CHD2	1.36411302E-3
TCF3	C9orf142	2.39192454E-4
IRF5	C1orf95	3.21078463E-3
GBX2	DUSP23	4.64293753E-3
ESRRA	RPS16	6.51899065E-3
SP1	RABGGTA	1.61964227E-2
MEIS2	COG7	5.05490655E-4
PAX4	ITPR2	4.31304406E-3
E2F1	SAMD10	2.843E-3
ZNF691	PURB	1.94747397E-3
KLF7	PCDH9	5.69833853E-2
HOXB3	CD160	5.88271783E-3
PPARA	MBOAT7	1.69356938E-2
CEBPD	FNBP1	8.74086067E-5
CREB5	XRN2	8.2320584E-2
SRY	QTRTD1	2.75680399E-4
GATA	CYB5D1	9.23775576E-3
CTCF	ARHGEF18	6.21332745E-4
FOXO1	YPEL2	3.45819274E-4
IRF3	HECA	3.5182093E-2
IRF9	IFT74	6.75955596E-4
RFX5	ZNF837	7.5833556E-2
ETV7	KCTD10	6.9051205E-3
KLF4	IFT20	2.85030426E-3
MAF	ZFP36	2.38960115E-2
IRF8	NOTUM	1.84616331E-4
NFIA	PTRH2	9.07138591E-3
SP1	KIFC1	2.94478315E-2
RFX3	GRWD1	8.30475404E-2
FOXA1	RBBP4	5.38766459E-4
POU2F1	BTBD6	2.80378376E-3
LEF1	NUP210	1.0458063E-2
FOXP1	ZCCHC9	1.93784474E-3
IRF8	IL4I1	3.96066932E-2
RUNX2	AP1M1	2.25843307E-3
CREB3L1	DTWD2	5.85776338E-4
IRF1	CCNK	5.42994074E-3
RXRB	MPDU1	1.97866021E-3
FOXD1	TAF8	1.00590521E-1
MEIS2	GATA2	2.89631654E-3
DMRT1	TMEM63C	3.90333073E-4
GTF2I	FAM9C	2.47782385E-3
KLF4	MPG	3.40121752E-2
GATA5	PRAF2	2.92834579E-3
RFX5	GNPTG	6.08065835E-2
RFX4	FASTKD2	7.73339943E-2
NR2F6	FUZ	2.70288315E-4
RUNX2	SLC16A4	7.38124101E-3
POU5F1B	PLN	1.3867029E-2
MEF2A	KIF1B	8.11365365E-3
PLAG1	FFAR2	1.71258361E-3
SOX21	SDR39U1	1.64112778E-3
FOXJ3	RILP	1.56617954E-3
TCF7L1	CCDC94	2.06822968E-3
ZBTB49	CLTCL1	1.9571455E-3
EGR	FTSJ3	4.56177941E-4
LHX3	SYNGAP1	2.53749988E-4
TBP	PHPT1	7.22031937E-4
TFE	EGR2	5.21956424E-4
ZNF143	ELAVL1	6.64703882E-4
NFKB1	C11orf48	8.504471E-3
MEIS1	NDUFB9	3.78896594E-4
SPIB	CEACAM3	2.92241473E-2
TBX4	ABHD4	6.47399953E-4
GRHL1	NCSTN	1.67931289E-3
NFE2	NR1D1	9.03172548E-3
HSF2	CYP39A1	9.34759912E-4
ZBTB14	RHOBTB2	4.95817399E-2
TCF7	LPCAT1	1.29646278E-3
FOXI1	SMG6	1.18924856E-3
HSF1	LILRB4	7.82637702E-4
HLF	TRMT44	2.73217195E-3
GSX1	PFDN2	6.93108272E-3
CUX1	TCEA1	2.08126486E-3
FOXC2	CD3D	7.64236342E-3
ATF4	IER5L	4.55523113E-5
SP1	HACL1	8.14850884E-2
EGR3	PRDX6	2.01381446E-3
GFI1	HAS1	3.34683074E-3
FLI1	CCNA2	8.00341295E-4
FOXA	NUAK2	1.06338909E-2
RARB	RPL13A	3.96542055E-2
GATA1	NNMT	7.64006251E-3
LHX9	SMAD4	9.16736117E-3
RFX2	FES	8.54328253E-4
ZNF350	NDUFS6	3.92060929E-4
LHX9	B4GALT3	5.19073862E-3
TCF3	ULK3	2.26588494E-3
FOXQ1	ETNK2	1.75377617E-4
PLAG1	BRPF3	5.17132647E-3
USF	JPH1	1.29732134E-3
SIX2	CD84	1.96479494E-3
TLX2	WDR45B	2.60756656E-4
EBF1	PDIK1L	1.07971556E-3
HOXC13	PTK2	3.25201971E-4
POU3F1	LRMP	3.85427183E-2
HIF1A	PRKG1	2.0116904E-2
TLX2	MAPK8IP2	1.04954628E-4
DLX4	NUP62	2.37250255E-4
SP8	ARRDC3	2.82019964E-3
TBX20	KCNE1	4.76457622E-4
ZNF143	ESPL1	4.35126051E-2
AP1	HSF4	4.45171364E-5
SOX14	RNF157	6.01498789E-4
FLI1	POU6F1	6.29387734E-3
REST	SH3BP2	1.09736552E-2
TBX1	ATM	5.88235294E-3
MAF	TNFSF12	4.60312815E-4
HNF1A	RFTN2	3.58545971E-4
E2F2	SLC7A5	2.75635029E-2
NFY	C18orf32	5.99795582E-2
SOX9	WHSC1L1	7.07555906E-3
CDX2	KLF2	1.48878451E-2
PKNOX2	GALNT2	5.84342263E-2
FLI1	ENAH	8.12237465E-3
PAX5	LRG1	8.04438102E-4
ZNF740	FAM171A1	8.38257882E-3
CACD	CSNK2A2	1.83129008E-2
FEV	SLC35A4	1.83674683E-3
SP4	TLCD1	1.50473556E-2
EGR	SGMS1	2.68437256E-4
NR2F1	TCF23	2.13009016E-3
SP3	AKAP12	5.00396499E-2
HIC1	AL590822.2	8.12558309E-4
AIRE	SLC39A7	1.3380885E-3
CDX2	STOX1	2.29142025E-3
FOXO1	ZNF225	1.07200111E-3
ETS	VAMP2	1.1491971E-3
SOX14	ALKBH7	1.54451741E-3
PKNOX2	C19orf77	2.7831231E-4
RFX4	CCBL2	6.59989855E-4
CEBPA	NAT9	4.46494867E-4
ARNTL	PCBP4	1.62781428E-3
LMO2	ASNS	9.857798E-5
IRF9	KIAA0040	5.57481215E-2
NHLH1	IRF2BPL	4.01044119E-2
SOX17	TLR7	2.72578286E-3
NFIL3	ZNF326	8.2672286E-5
ESRRA	FSIP1	3.61843244E-4
NFIA	ANGPTL4	3.36687079E-2
ALX4	RPS13	7.15299545E-4
ASCL2	TMEM104	2.31404015E-2
EWSR1	HIST1H3G	6.93267211E-4
HOXB13	CNN3	2.22030623E-3
NKX6-1	IFT172	3.16149531E-3
CREB3L2	ARL5A	9.49367089E-3
TFAP2A	F2RL3	2.20878361E-2
MYEF2	TMSB15B	2.57745409E-4
ZNF281	SNED1	1.35332039E-2
HOXC11	TNFSF13B	7.75472004E-2
SEF1	EVL	1.10634976E-2
ETV6	ALAS1	1.5497422E-4
FOXD2	SMG6	7.06825278E-3
TAL1	TPRKB	1.26926328E-2
WT1	TNFRSF18	1.94330328E-2
EN1	SLC44A2	5.93154793E-2
ZFX	TRAF4	5.75964378E-5
TFAP2	TRIM11	8.52197826E-3
ETV7	ZNF558	2.69285982E-3
GATA6	SPR	1.33945889E-3
NKX2-2	GPD2	1.09740618E-2
CEBP	PARP14	1.07704119E-2
IRF7	HEY1	6.58537251E-3
RREB1	KHNYN	3.54198575E-3
ELK1	PUS10	6.41104223E-2
PPARA	PICK1	6.50332556E-3
ZNF691	SMARCD1	8.11386201E-5
SPI1	GBP2	2.48682949E-4
POU3F4	LCOR	1.17533132E-2
BPTF	PSKH1	5.66045936E-4
BARHL1	AES	3.2593124E-4
ELF2	TMEM41B	6.56543548E-4
ZFX	RASGRP3	1.84636426E-2
SOX17	CORO6	2.00971467E-4
HOXA7	ZMYND11	6.45697001E-4
FOXA1	DENND2D	1.32897747E-1
FOXD3	CD300E	2.66924034E-3
TCF7	SLC35A2	1.57414874E-3
YY2	KCTD10	7.15512788E-2
AR	LRRC15	1.44435907E-3
ESR1	FAM213A	1.7047255E-3
SMAD4	CBFA2T3	1.25852543E-1
MTF1	LRRC3	1.14261202E-3
ESR1	RAVER1	7.79424498E-4
HF1H3B	SMIM7	1.87599066E-4
CEBPA	SETD7	4.53741185E-4
FOXA1	CAPS	3.62108915E-4
SMAD3	ZNF841	1.76272549E-4
NFIC	QSOX2	4.10154694E-4
TFAP2A	FZR1	8.45838668E-3
NR2F1	PEAR1	1.16400011E-3
SOX11	ZNF615	1.11821239E-3
DMRTC2	ERO1LB	5.83203741E-4
ZNF652	AKAP11	6.31179728E-2
FIGLA	TTLL1	9.50944885E-4
PRDM1	RSPH3	3.10297352E-4
LMO2	NXPH4	9.2431693E-5
HOXA5	SOCS3	1.37631311E-2
MEOX2	ANTXR2	6.26199965E-3
HOXC13	TMEM159	2.06444138E-4
LMO2	LYN	2.01682259E-3
MSX1	FXYD6	5.55667194E-2
E2F1	CYP4V2	4.78846023E-2
GABPA	BOD1	1.85976181E-3
DLX5	NFASC	1.1289664E-2
TGIF1	PELI2	4.18612766E-4
SP8	CLDN23	2.65288783E-2
ETS1	ARID1A	9.08344631E-3
HOXB13	KLHL5	1.73189363E-4
TBX1	ATP6V1E1	9.04019586E-4
HNF1	B3GNT5	1.57773702E-2
AR	SH3RF3	1.38315343E-3
SOX18	DDX5	3.88495251E-4
NFAT5	TOMM5	4.17345184E-4
NKX2-8	C10orf107	3.45683755E-4
HF1H3B	SNX19	8.61769118E-3
SCRT2	PFKFB2	4.55916917E-4
NHLH1	PIP5K1B	7.78112E-3
ETS	GIMAP8	2.30821614E-2
FOXJ2	TAGAP	3.73233987E-4
CEBPG	CSF3	3.70580312E-3
HOXD13	GALNT4	2.09141934E-4
ZNF35	FAM129A	1.14735985E-3
MZF1	PBLD	5.50280312E-3
XBP1	LIMD2	1.18741181E-3
RORA	CBS	3.89834764E-4
HIC1	PYCR2	7.84166673E-3
MYC	ACIN1	1.39178308E-3
NR4A2	PRSS21	9.96778647E-5
ATF6	PYCR1	1.13468815E-4
NKX1-1	HEXIM2	1.01307255E-2
TBX5	MCAT	6.02988914E-4
POU4F3	PLAG1	3.66708596E-4
ZNF524	TLR7	8.03983531E-4
FOXL1	CCNC	1.53679992E-3
IRF	TCF7L1	5.89296734E-3
ETV6	CCDC130	7.42708136E-2
BCL6B	MOSPD1	3.75549026E-4
MSX1	TEX264	1.00868962E-3
SP4	GET4	6.7209048E-4
MZF1	RANBP3	7.97411797E-4
HOXD8	MAT2B	4.28389308E-3
ZNF589	CR2	6.4450657E-4
FOXF2	RPL3	2.05580752E-3
PITX1	LOH12CR1	1.45675333E-3
ELK3	MAD1L1	1.71872894E-3
PITX1	NKIRAS2	7.77239952E-5
POU4F1	TCEA3	2.74861414E-3
RXRA	MEF2C	1.66509546E-1
FOXA1	MARC1	1.04759278E-2
FOXJ1	LONRF3	2.23125348E-2
SPIC	DNAJC17	3.28799541E-3
MAX	DCTN4	7.21541312E-3
CACBP	EIF2D	3.61246354E-4
RARG	HSPA1A	3.4502042E-3
SP3	SLC35C1	4.98351068E-2
FIGLA	RRP7A	1.88018954E-4
HIC1	C21orf2	9.18117798E-4
ESR1	MTMR9	2.86165321E-2
TBX1	TRAPPC9	1.1823396E-3
RUNX1	NUCB2	3.03944262E-4
UNCX	MSL1	6.41570665E-4
FOXO4	EPS15L1	1.08163666E-4
NFY	ZC3H7B	8.47298604E-3
TFE	C15orf61	5.01490519E-4
SMAD3	NLRX1	1.41052668E-3
KLF16	DHRS13	4.14911449E-2
GBX2	PCDH15	9.69512195E-2
NHLH1	CUTC	2.33863893E-2
ESRRA	KAT5	1.80122255E-3
PITX2	NUP205	2.04160923E-2
GFI1	ARMC9	6.39428657E-5
HOXD13	SPATA13	1.22567384E-2
FOXA1	CWF19L1	2.46498318E-3
KLF7	COQ6	2.2808333E-3
MEOX2	MN1	1.39053993E-3
CACBP	SLC38A1	9.60406983E-3
GABPA	APOD	2.75179395E-3
FOXO4	ETS1	9.96035465E-3
FOXA1	RPL26	1.1650288E-3
AP1	FZD5	9.42965032E-4
ELF1	HBZ	2.86571893E-4
ZSCAN4	TSTD1	1.26498817E-2
FLI1	MYO5A	6.83965646E-3
FOXO1	BAG1	7.87190518E-4
NR1H4	HAMP	3.59947618E-3
RBPJ	RNLS	1.01872137E-2
GABPA	CLN3	6.72630185E-2
FOXO1	RAPGEF5	6.03549691E-3
FOXO4	TRIQK	9.23256185E-3
KLF7	SP140L	2.72223079E-3
VDR	LILRB2	3.07583926E-2
ETV6	PHKB	9.48979434E-2
ID4	CASKIN2	2.11950512E-3
MZF1	MPP3	1.14294737E-4
TCF3	GATA5	2.79953026E-3
ZNF740	TRMU	1.51325541E-4
VDR	LMBRD1	9.61690682E-3
KLF16	E4F1	5.47627466E-2
DBX1	INO80C	8.50065081E-3
SOX21	CPED1	3.39616229E-2
ELF2	TM2D2	9.37855911E-4
TBX1	POC1B-GALNT4	1.03361245E-4
LMO2	TWF2	1.05838499E-3
KLF12	XPC	6.22634415E-2
EVX2	USP36	1.34168857E-3
TOPORS	PLEKHG4	7.32100481E-4
HMX1	NISCH	1.23958933E-3
HOXC12	CDH2	3.08753408E-2
GCM1	CD74	5.04504908E-4
SP8	DDIT4	7.3598976E-2
COMP1	AGBL2	6.70317366E-3
HOXA2	STK19	1.30135655E-3
GATA	CEP72	1.08810187E-3
PPARA	UMODL1	4.16368022E-3
OBOX5	C7orf25	1.80130251E-3
FEV	PAK4	7.9469686E-4
NFKB	FSTL3	6.62633819E-3
RFX3	PCDHGA5	1.05710104E-3
MAF	IL16	2.92500611E-2
FOXO4	NAT9	3.73156342E-4
CREB1	RALGDS	6.8584873E-3
KLF4	SUMO2	6.22771802E-2
AP1	MEF2D	5.45426145E-4
HIC1	NCAM2	4.40841427E-3
TFAP2C	CD19	4.28036383E-2
USF	C16orf71	1.2348982E-4
RFX4	ZC2HC1C	1.27832871E-3
MAFK	USP37	1.38993067E-3
FOXC2	UGCG	4.76194456E-3
TFAP2	PPIA	6.9091063E-3
GATA2	ZBTB7B	3.09090701E-3
SRY	KLRF1	4.83160721E-2
TFAP2B	ANKRD28	3.11292247E-4
TP53	TBCD	4.2471947E-4
FEV	DHFR	2.85339516E-4
DMBX1	EDEM1	3.75562477E-4
HOXA13	NADK2	5.24612478E-4
HSF1	STMN3	5.35911468E-3
GFI1	PIF1	1.315998E-2
EVX2	SRSF5	3.16431401E-2
TLX2	FAM20C	1.80442574E-2
ZIC1	MMP14	4.65090768E-3
FOXP3	IGSF8	1.7631989E-4
ISL2	WDR5B	2.51035742E-4
KLF14	ZNF791	7.83052943E-2
ZBTB12	SMIM11	9.00953482E-5
IRF	FBXO9	1.4047448E-3
RUNX2	WDR13	1.87380558E-3
IRF6	ENTHD2	2.983056E-4
NR4A2	NPW	1.8752547E-4
OTX	NTN4	5.27861216E-4
RORA	IGSF6	3.11199296E-2
MEOX1	KIAA1958	4.31606317E-4
ERG	SLC30A3	2.82285691E-3
SP1	SDE2	7.1940528E-2
UNCX	EPHX2	3.41133107E-3
CACBP	CDK2AP1	1.8483632E-2
VDR	SFI1	1.05412485E-2
ARNT	MTPAP	6.88214606E-4
ZNF589	KDELC1	5.80844554E-3
ASCL2	ZPBP	1.65564993E-3
PITX1	MKLN1	4.4836604E-4
SOX1	C1orf162	2.03947346E-3
NFAT5	PLCG1	8.50674535E-3
ZSCAN16	ANAPC16	6.37351361E-3
EGR1	ZNF688	4.94049023E-3
ZNF350	BLNK	2.28128562E-2
PTF1A	TJP3	3.06735144E-4
WT1	RABEP1	1.82111841E-4
EGR4	LYPD1	3.28895354E-3
CACD	MGAT2	5.85441805E-2
TCF3	MED24	1.36181294E-3
KLF12	TMEM256	4.86332392E-4
SOX7	NAPB	7.76552741E-4
PITX2	GGACT	1.93175878E-2
TP73	KSR1	4.16658615E-2
NR2E1	CBX5	3.70400158E-2
HSF2	FEZ2	3.27690263E-3
SREBF2	HIF1A	7.17950655E-4
IRF7	YPEL4	4.82277695E-3
MSX1	PELO	1.34860302E-2
NKX2-1	KRT222	8.79178116E-3
MEIS3	DNM3	1.33472983E-3
SP3	STX7	1.91355606E-2
NFKB	EMR1	1.15706566E-2
ZIC1	BUB3	1.66738044E-3
FOXI1	FMO3	3.56049277E-3
ARX	WDR47	2.99327511E-3
POU3F3	MR1	3.18788276E-2
JDP2	C4BPA	2.15165995E-3
IRF	ZNF574	8.57169869E-3
IRF	CPT1A	6.68085804E-3
CREB3L2	GATSL3	2.3925152E-2
SPZ1	ALOX15B	8.41868371E-4
SP1	DHRS3	6.09690517E-2
GATA1	ITGA9	1.57529342E-2
REST	JUP	2.18509333E-2
GLI	AC132192.1	8.50113673E-4
BARHL2	SPARCL1	1.1250299E-3
ZFX	C22orf34	5.30797242E-4
HOXB9	CFLAR	5.47942668E-2
HOXC5	PRIMPOL	1.43011479E-4
EGR1	KLHDC2	3.48277755E-4
SPIC	GDA	1.65800275E-4
TBX1	MATK	1.84725818E-3
PITX1	CD38	1.55523088E-2
ELF5	BTBD2	9.19448788E-4
ZNF281	CDC42BPA	2.67719947E-2
FOXO4	PTPRC	2.91831661E-2
MYBL2	PPIG	2.82263437E-2
JDP2	FBXO44	2.55297172E-4
IRF9	FAH	7.60582954E-4
SP1	AP2S1	1.26026671E-2
POU3F4	PAFAH1B2	2.36550626E-4
ESRRG	PPM1N	1.39300466E-2
ZIC3	ITPKC	1.02792664E-3
FOXC2	PRAF2	2.62549372E-3
FOXD2	LMBRD2	8.69756454E-4
IRX4	TRAF3IP2	1.59026054E-3
IRF8	ZC3H4	2.60295753E-3
ERG	XPNPEP2	4.08347099E-2
TCF3	YPEL2	3.53233799E-2
TGIF2	FAM126A	1.73387112E-4
FOXK1	FIP1L1	2.62312517E-3
ZNF740	PIK3CA	2.93350028E-2
BPTF	UBXN11	2.08049393E-4
STAT6	PRKAA1	3.1314508E-4
IRF1	LILRA4	6.6926161E-4
HOXA2	NAIF1	7.16685535E-3
SP4	ZMAT1	8.23568798E-2
FOXJ3	WDR19	1.38832899E-4
NR2C2	C9orf142	2.62728421E-4
HLF	FXYD2	5.00342389E-4
PAX4	NSMCE2	2.30269876E-4
TBX21	TBK1	7.28025581E-4
MEOX2	TCEANC	4.55153949E-2
ZIC3	WRAP53	8.58873088E-3
BACH2	SDR42E1	8.65502474E-4
GATA1	CENPM	1.16969567E-2
FOXQ1	NHLRC1	2.86499831E-4
MYEF2	ADAM17	3.28350012E-3
TP53	C7orf55	2.61315094E-4
TP53	TMCO3	1.69974807E-4
IRF5	SPNS3	5.90085886E-3
TFAP2C	CAB39L	7.76478873E-4
HMX1	SMOX	1.17998393E-3
HOXD8	UGCG	2.38776312E-4
PAX4	SEC61A1	8.30572763E-5
MAX	MAPRE1	9.05861078E-3
POU6F2	CHGB	4.07854699E-5
TFAP2A	SIX5	1.05296238E-4
PRDM1	PDE1B	1.71208574E-2
RREB1	SLC35A5	5.71817988E-3
SREBF1	SNIP1	4.46658082E-2
EBOX	TACC1	2.97100866E-3
CEBPA	CASP1	2.19901045E-3
ZNF75A	MAN1B1	2.72265243E-3
SOX12	FANCE	4.55153046E-3
HOXA9	FXYD7	2.62096713E-3
RUNX1	GNLY	2.36263015E-2
FOXO1	ID1	7.66668151E-5
YY1	ZCCHC2	3.83241019E-2
IRF2	RCAN2	1.1304765E-2
ZIC1	AKAP8L	7.64139575E-5
RUNX1	NDRG2	3.06172839E-3
FOXI1	DPP7	1.05676349E-3
RARG	MRPL12	1.96092868E-3
ELF1	PLXNA3	9.89630458E-4
NFE2L2	HSDL1	1.69044463E-4
OBOX1	SYNGR2	5.53825059E-3
TBX2	ASPN	4.08247519E-4
PAX	H3F3B	1.0806606E-3
ELF1	SNRNP25	3.48465714E-4
SP3	SHISA5	8.91101839E-3
VENTX	SYNM	5.50783785E-4
NFYA	CKB	7.67088228E-2
ZNF281	NHSL2	1.19068671E-2
PPARA	CGREF1	5.70939682E-5
RARA	CCL5	2.15282281E-3
CACBP	XKR9	1.09895006E-2
ETV1	LRP4	2.87295284E-3
IRF8	SELM	2.34099323E-3
SPIC	RPRD1A	2.51580067E-4
SPIC	CLECL1	1.48675718E-1
IRF	GRWD1	2.49142621E-2
NR2F1	KRT18	6.96098761E-3
ETS1	EXOC5	6.76485813E-2
HMX2	MTERFD2	2.10783196E-4
RXRB	WDR33	8.25474261E-3
SP4	MND1	2.81917122E-3
IRF1	CADM1	5.56367663E-3
RUNX1	CYP2J2	3.27559974E-4
HOXB13	UBALD2	6.74695162E-4
RUNX3	GMPR	2.78911474E-4
CREB3L1	PIFO	7.36886731E-3
TFAP2	ZNF467	1.03708691E-2
HOXA4	TSPAN15	2.39658793E-3
MYEF2	JAZF1	2.53420075E-2
NFAT	SIRT1	7.48569122E-3
IRF	FAM69A	6.62846746E-4
RFX1	CRAT	2.74648587E-3
NFY	TMOD3	2.69035325E-3
FOXD1	CNOT6	6.07039697E-4
FOXO3	UTP14A	1.89818065E-3
SMAD4	OIP5	1.37012553E-3
PAX1	PCDHGA1	4.15944061E-4
PAX8	LILRA2	7.61763571E-4
NFKB1	TWF2	3.7572667E-4
FOXN1	NPR3	5.40430305E-3
RARG	CLDN4	7.194374E-4
EBF1	ZDHHC7	7.32417243E-3
TFE3	ZNF57	7.38775365E-4
PITX2	TMUB2	5.28025274E-3
HNF1	ARHGAP26	2.69702743E-3
NFYA	PLCD3	7.93505674E-3
HF1H3B	CPSF3L	4.95191488E-4
NR3C1	RRP1	1.71845019E-4
NHLH1	LAMA5	1.46429407E-2
FOXJ3	NLRC4	2.45861132E-2
RHOXF1	PLEKHJ1	2.09664275E-4
KLF7	SNRNP48	7.75001405E-2
NRF1	FBXO46	6.33725609E-2
MYC	ZCCHC24	4.90495879E-4
HF1H3B	C1orf112	4.92241429E-3
RHOXF1	SCHIP1	1.4574781E-3
FEV	OSCAR	2.15789474E-2
SP1	IFNLR1	5.40475284E-2
EGR2	MRPL51	7.67245121E-3
EGR1	APCDD1	1.01538462E-2
VAX1	SNRPD1	1.25822796E-3
HES7	PIK3R2	2.85958835E-4
RARB	KCTD17	7.31384542E-3
TFAP2	ANTXR2	9.48945909E-3
ZBTB18	ENOSF1	3.55264643E-3
NR2F1	SYN1	4.44490978E-2
E2F2	QPRT	4.44196225E-2
ZIC1	KRTCAP3	4.94943908E-4
E2F1	KCNA6	7.22427832E-2
SPIB	STAR	3.30941333E-4
TFAP2A	FBXO6	1.25975176E-4
HOXB13	RBMXL1	1.22628386E-3
KLF4	USE1	1.75262042E-2
MAF	PIK3AP1	7.68437961E-4
NKX3-1	OSER1	1.64164153E-3
FOXB1	INO80D	1.25192012E-2
EBF1	IGFLR1	4.167966E-3
GCM1	USO1	8.5831255E-3
RARB	ENTPD4	2.50230688E-2
POU3F1	MAPK14	3.58848038E-3
EGR1	PTPN4	1.74948109E-1
EBOX	ADCK3	1.07945192E-3
PPARG	DNMT1	2.18946017E-4
HOXB4	NFATC4	1.63614525E-3
SPIC	C6orf47	4.31285514E-3
IKZF2	ADRA2B	2.10486023E-3
FOXP1	KIAA0319L	1.88869006E-3
MAFK	GLTSCR1	1.95025892E-3
BACH2	LHX6	8.29015544E-3
FOXD1	SH3GL1	5.17608723E-3
SP1	CTDSP2	8.38458397E-2
RUNX	SNX20	4.36482968E-4
TCF3	BST2	5.30634013E-4
CREB5	ZMYND15	4.10297667E-2
GABPA	TMED3	4.61021534E-2
SOX10	DERL1	1.05744981E-4
PTF1A	PNMA1	4.4511595E-4
POU2F2	PPT1	8.80170728E-4
ZBTB7A	C5AR1	2.66581484E-4
MEOX1	TK1	1.46223532E-3
MYOD1	STAU1	2.01559292E-3
ZNF219	GPC4	4.16320502E-2
ZNF740	ARSA	4.45011237E-4
NR3C1	MTRNR2L3	2.35626757E-3
ETS1	PRRG4	9.63924498E-3
HOXD11	C3AR1	1.26225811E-3
NFKB	ZGPAT	2.71577126E-3
SOX15	B3GNT2	5.09399962E-4
BPTF	GPR65	2.71284639E-2
OTX	PARP15	1.03647224E-2
PAX3	NPRL2	7.97258633E-4
SP1	MCM9	5.84811844E-2
RARB	ZNF678	9.05501447E-3
EGR	OSTC	6.02001766E-3
ZIC1	IRAK2	4.97372293E-4
ZIC1	ZMPSTE24	1.28736662E-4
SP4	RBMXL1	8.38074411E-2
SOX14	MRPS12	7.09620897E-5
NR5A1	ARHGAP30	3.15133719E-3
SOX2	IPCEF1	2.38815261E-2
XBP1	TNFAIP1	1.95861152E-2
NR5A1	COPA	1.31988734E-4
HDX	TMEM30B	1.23050328E-4
HMX3	FAM195B	9.81183734E-5
TFAP2B	GNB2	1.06159554E-3
KLF4	ARHGEF10L	2.7524164E-2
NR4A2	FCAMR	8.45091138E-3
FLI1	SUCLA2	9.91102834E-4
RUNX1	CADPS2	7.24181255E-3
POU4F1	MAPKAP1	8.21927E-2
FOXJ3	ATR	8.20080682E-4
FOXC1	ARRDC3	4.26309247E-3
ELF3	PTBP3	9.50290892E-4
HIF1A	CTXN1	4.68491127E-4
RARB	KIAA0101	3.64367021E-4
NFE2L1	GIMAP7	1.95815727E-2
HNF4	ATAD3B	7.53670931E-5
ELK3	ETV2	2.60586972E-3
SP3	FBXO25	3.23062558E-2
ZIC1	TSC1	2.23729416E-4
PLAG1	ZNF362	2.58728327E-3
REST	COX8A	3.53638945E-4
YY2	BAG4	3.79442437E-3
ALX4	PAPOLG	1.88878885E-2
AP1	PYCR2	1.68062912E-4
MYBL2	SLC12A6	3.90328187E-2
FOXG1	MEF2B	2.03719129E-3
MAFF	BSDC1	7.30344211E-4
MEF2A	PSMC3	1.42311088E-2
SOX5	HNRNPH1	2.16123289E-3
FOXO1	BCL2A1	2.6315547E-2
SPI1	ACOX1	3.28772341E-3
RARG	CEACAM8	7.15846216E-4
ZBTB7A	MRPS24	3.00313548E-4
FLI1	PTP4A3	1.64912574E-3
HOXA3	MPPE1	9.29423233E-5
OTX2	GFM2	1.23777656E-2
IRF8	MPZL3	3.21708936E-3
POU5F1	MEA1	3.42745427E-3
MAF	PRRG1	2.84467261E-4
ITGB2	TNFRSF11B	9.44008748E-3
ZNF232	TNFSF10	3.870546E-4
ESR1	ABCC5	3.35234198E-2
FOXO6	PSAP	2.09564693E-3
ELF2	IFI30	3.08005615E-4
PPARA	RABEP2	5.40622797E-4
STAT6	ANKRD54	6.45332059E-3
ETS1	SSTR3	2.00807892E-2
GATA5	WDR70	3.29512276E-4
ESR1	ZNF146	7.05530622E-3
ZIC4	PPP1R10	2.25324723E-4
ARNT	CLK4	8.60793093E-3
BPTF	CREB1	1.9088017E-2
EGR	BABAM1	7.93523255E-3
AP1	FBXW11	1.7911738E-4
KLF16	FYN	6.64151072E-2
FEV	DDX31	5.24303452E-4
ELF1	PSMD10	1.01948269E-4
ARID3A	PDHX	4.26638944E-4
POU2F3	NUDT1	2.23938904E-3
CREB3	SPAG4	3.84017151E-2
MYCN	SCN5A	2.3641904E-4
HF1H3B	KRT222	1.6596438E-3
RARA	PDCD7	1.34026825E-2
MAFB	BTN2A2	3.19885081E-4
ARNTL	CKS1B	7.43942662E-3
MAF	KEAP1	3.27948922E-4
SOX17	RNASEH1	1.10743125E-3
EGR2	FAM175B	1.03337267E-2
ETS	CKLF-CMTM1	1.32895607E-2
E2F8	C15orf39	1.09887083E-3
ARNT	ZNF669	8.70216305E-3
ESR1	MVK	1.45070377E-3
POU5F1	RNASE6	1.85448612E-4
NR2C2	ACOT8	2.25592179E-2
HOXD8	SNX32	1.1692709E-3
TFAP2C	LZTS2	2.46251751E-2
LHX3	MYBL1	1.49624841E-1
LHX9	CST6	4.43644964E-3
NFY	C14orf166	3.14764191E-2
ASCL2	GLT8D1	7.00170825E-3
ESR1	GPALPP1	4.80284235E-4
FLI1	IFNGR1	3.64501534E-2
ZFX	SMDT1	9.16753733E-3
OBOX5	CDH24	3.91014063E-4
BPTF	RAMP1	4.1463596E-4
FOXN1	AP3D1	3.34171986E-4
NFE2L1	SOCS5	6.89308938E-3
FEV	PSMB9	1.29046986E-2
PRRX1	SCFD1	9.17408196E-3
TFAP4	ZBTB1	6.88405459E-2
EGR1	ULK1	5.26651964E-4
RBPJ	SDCBP2	5.6910569E-3
IRF	MED26	2.16427197E-3
PAX6	ACPP	1.02331913E-2
DBX1	NFATC1	2.98650095E-3
EGR1	HAUS8	3.78134068E-2
SOX2	LPL	9.07552074E-4
RREB1	EDEM2	3.2093691E-4
ZBTB14	EEF1E1	2.25574168E-3
E2F4	RABL6	9.03641139E-5
RXRG	THTPA	9.29442447E-3
SP4	AHNAK	6.13876454E-2
TBX19	ZNF507	8.18908598E-4
RAX	TBC1D12	5.43910566E-2
PHOX2A	APOOL	3.80270735E-3
ETV6	ARHGAP1	8.71864854E-2
FOXJ3	ZNF791	2.95355522E-4
BHLHE40	ATF6B	8.92661154E-3
ETV6	ZNF629	4.74031768E-2
TBP	ATP6V1B2	9.4488289E-3
MEF2A	PMF1	3.32423502E-4
NR1H	PCDHGA5	1.39399142E-2
CACBP	LRP6	2.44670212E-4
EGR4	VPS13A	1.76023725E-2
ETV3	CCDC25	6.54986081E-2
VDR	FAM53C	5.82524272E-3
POU2F2	STK4	1.24564461E-3
NKX6-2	VPS26A	2.28682348E-2
RARG	TNFRSF1B	2.43076515E-2
NFATC1	FAM53C	1.16504854E-2
SRY	AS3MT	1.79771142E-3
MTF1	HOOK2	6.1130503E-5
IKZF1	ACP2	1.44165936E-3
FOXO3	RGL2	5.33047456E-4
FOX	TM9SF2	9.88100216E-4
E2F4	TNFRSF17	6.21677662E-4
EGR2	NEDD9	1.34705384E-2
TFAP2C	HOMER2	5.72687224E-3
PITX2	PNPLA6	1.1566762E-2
GCM	CMA1	1.40792259E-3
RFX1	ACOT8	5.63980449E-3
BACH2	CCR3	4.10208433E-3
NFE2L2	SORT1	4.8241124E-4
ZNF524	TMED3	1.36441498E-3
HINFP	MAFG	3.94414781E-5
DMRT3	MCCC1	2.58128635E-4
POU5F1B	HNRNPA2B1	2.42628867E-3
ESR1	SH3BGR	6.95427422E-3
HIF1A	PRKCI	1.09055426E-4
ZNF282	ZWINT	3.65080928E-3
PAX4	SLC11A2	1.06479922E-4
NFKB1	HUWE1	5.23608691E-3
SPZ1	NCOA3	9.51709913E-4
POU4F1	ENDOV	1.13317707E-3
RARA	MAT2B	7.90113267E-2
EGR	CPSF7	5.44765303E-2
FOXO4	EPHB4	2.48849966E-4
RXRB	NIPAL1	2.58864149E-3
POU3F4	DNALI1	9.20953752E-3
TAL1	COTL1	8.44510805E-4
ATF1	NOLC1	7.42169683E-2
RARA	SLC37A1	7.67306665E-3
TBP	MYC	3.52187749E-2
TFAP2C	AC132192.1	2.72644238E-4
ZNF219	ADAMTS10	1.98740818E-4
BACH2	TK2	3.58327733E-2
ID4	MYO1C	7.47564066E-4
MYEF2	MITF	6.49923623E-2
ZNF524	TMEM164	7.05803537E-3
CACBP	HNRNPM	1.87953219E-3
CACBP	RBM17	1.07625524E-3
HF1H3B	PLCB4	7.77004371E-3
NR1H4	POC1B-GALNT4	8.63526202E-4
HLX	PDCD7	8.78677756E-3
NR3C1	SLC22A15	3.30254478E-4
FIGLA	TTLL12	4.35866407E-4
PAX4	DLGAP4	7.21104458E-3
MZF1	RAD23A	6.03453905E-3
WT1	FCN2	2.12044868E-4
HOXD10	ZNF549	8.46401719E-3
PAX9	DPYSL2	6.07309959E-3
ETS	PPIE	5.98512E-3
ETV7	CELF2	3.12384099E-3
YY1	CRTC1	8.13963238E-4
RUNX2	AC010441.1	9.95285026E-3
TFAP2C	RAPGEF3	5.10548563E-2
ZNF423	CXCL16	9.90455312E-4
AP1	EIF3I	5.76050492E-4
HOXD9	MESDC2	2.09077106E-3
ZEB1	VMP1	1.09735655E-3
GLIS2	SF3B4	2.01799317E-4
DPRX	COL15A1	2.88818449E-2
HOXD13	PIFO	2.59760825E-3
TP53	CD160	8.08926903E-3
FEV	YKT6	1.02769771E-2
SP1	JAKMIP1	9.12856895E-2
CACD	ARHGAP21	5.58921431E-4
HIC2	RASL12	2.70808865E-3
CBX5	GPT	3.59429283E-5
ZSCAN26	DHPS	4.40992073E-3
EP300	C1orf172	4.18007316E-3
TFE	TMSB15A	4.39508694E-4
TFAP2A	COG1	3.2474344E-4
RREB1	PRAME	2.83430172E-4
MYEF2	TMBIM4	1.39848578E-3
CREB3L1	CLEC17A	3.38624339E-2
TAL1	THYN1	6.40949059E-3
DMRT1	AIF1L	3.57724828E-3
SOX9	HIST1H4A	2.00961616E-3
SPIC	SLMAP	1.10242903E-2
RFX1	ANKRD34A	2.79622944E-4
LMO2	PLAG1	7.13445868E-4
KLF16	TUBB	1.82746388E-2
PAX4	KIAA1467	5.70785574E-5
SPIB	UTP18	8.06200501E-3
ZNF628	N6AMT1	3.08609144E-4
ATF3	PAFAH1B1	8.36234177E-2
KLF14	SS18L1	3.45391754E-3
FOXP1	CARD16	1.04364326E-2
ETV4	GEN1	7.25210861E-2
SOX10	ANKRD55	5.015683E-4
RREB1	PSMB8	1.29032305E-3
EBF1	HYKK	1.79758505E-4
TGIF2LX	MMP14	5.70621542E-4
EGR3	FAM91A1	1.76964532E-2
SOX10	CRISPLD2	4.12728465E-4
CREB3	MIIP	1.30371902E-3
LEF1	EML4	1.05096954E-2
CACBP	CD177	4.44323659E-4
SIX1	GLT1D1	7.36602748E-3
POU2F1	FABP5	2.3131175E-3
CTCF	SAPCD2	7.98774795E-4
GLI2	AATK	4.23756207E-3
MAFK	SORT1	5.74898059E-4
MYC	CYTH2	7.51011128E-3
FOXO1	MARS2	8.48951897E-5
STAT3	ATG4C	4.85429976E-2
PATZ1	UNC13B	7.57013327E-3
ZSCAN26	JUNB	1.66117132E-3
NFY	HIST1H1D	6.7627826E-2
SOX11	GMCL1	1.29466913E-3
RFX2	PEX19	7.08903268E-4
ETS	CASP8	3.55455373E-2
RARA	EIF4A3	1.76561566E-3
FOXJ1	APOL6	5.20543076E-4
BPTF	C11orf68	2.12352018E-3
EGR1	FAM184A	7.6494554E-3
CPEB1	CA1	8.34542815E-2
IRF9	XBP1	1.40979757E-1
CLOCK	GADD45GIP1	5.95182892E-5
SPI1	MEST	3.92428623E-4
ESR2	NUFIP2	5.61943758E-3
RUNX2	RARRES2	4.00953195E-3
MYF6	SSFA2	7.97096246E-3
NKX2-8	PDE1A	2.03616352E-2
POU5F1	SDC4	6.34292151E-3
ZNF35	SPATA2	3.60833894E-4
RUNX	IKZF2	2.71260581E-2
SOX10	AKR1C2	3.4745122E-3
FOXO1	NDUFA6	8.51408111E-5
SOX14	RPS6KB2	1.19563855E-2
MZF1	CSAD	2.37429633E-2
MSX1	PMS2	9.19032674E-4
SPI1	TAOK1	2.5280555E-3
CTCF	TUSC2	3.82356033E-3
ELK1	TOMM5	2.42363319E-4
PRDM1	NFE2	5.14790121E-2
SP4	EHMT1	7.42057812E-4
EGR1	SEC61G	4.96584746E-2
SOX4	SRPK2	3.25566976E-2
SRY	MMS19	5.91636239E-4
MYC	BCL2	1.02948315E-2
MAX	EPG5	3.97196605E-3
SOX18	GLDN	2.42095141E-3
REST	C22orf34	1.41471814E-3
ALX3	TCF7L1	2.5237858E-4
BARHL2	RAB8A	2.11939061E-3
CDX1	DUT	3.13710935E-3
EGR1	ARPC4	4.8187785E-2
TFAP4	TMEM255B	4.68838356E-4
EN2	DTNB	4.98751659E-4
GABP	SMIM7	2.82292546E-4
ETV7	FAM194A	5.99846332E-3
PATZ1	ZFP62	1.22720447E-2
SP8	IDH1	7.14253614E-2
ESRRA	C22orf34	1.00510343E-3
MAF	DDB1	4.72316785E-4
ETV3	ELP5	2.75261214E-2
FOXQ1	AAGAB	2.43932745E-3
CPEB1	GMPR	6.74268516E-4
GMEB1	TIMM17B	4.5267633E-4
PKNOX1	FAM192A	5.23898038E-4
TBX2	RCAN3	1.4148322E-2
VAX1	CD300LB	3.50473665E-2
BPTF	VASN	1.3119702E-3
HOXC12	HK1	1.81721218E-3
ZNF281	TIPARP	2.16594599E-2
HOXD12	CNOT1	1.98596212E-3
RUNX1	WDR3	3.15605105E-3
GCM1	TUBB3	1.85743291E-5
ZBTB18	MAN2C1	7.8742892E-4
NFIC	MOB3A	2.35778926E-3
FEV	EVA1B	3.60100822E-3
SOX30	RXRB	1.65916199E-3
TGIF2	CD6	8.94178077E-3
RREB1	PPP1R3D	2.22642624E-2
ERG	ZNF461	7.00016578E-2
SOX30	PBK	4.9524841E-3
FOXK1	CYTIP	3.344714E-2
LEF1	CYFIP2	6.4303856E-4
BACH1	SAMD11	5.14771193E-4
NFIC	RAI14	2.77155884E-3
SOX17	CTSG	1.13815591E-2
PHOX2A	RNF8	1.17033028E-3
FOXK1	SCG2	2.686705E-4
AR	CD53	4.47716354E-3
TCF7	ZNF414	2.26471403E-2
NR2F1	PSAT1	2.87119641E-3
PAX6	PCSK9	1.1379639E-3
MSX1	MTRNR2L3	2.11935679E-3
IRF7	COPRS	2.48984652E-4
PROP1	CSF3	6.17633854E-4
ELK4	MAU2	1.11470269E-3
NR6A1	ZNF593	3.58214206E-3
SP8	R3HDM4	9.14682147E-4
POU5F1B	ZNF510	8.21188989E-3
ISX	MEF2C	1.43501162E-1
AP1	CRK	2.32291445E-3
MNT	PRR14L	1.74941201E-3
FOXP1	C14orf166	5.39575952E-4
HIC1	POU2F2	1.24236457E-2
PRDM4	EIF4G1	2.99670363E-3
MYCN	NCK2	1.26264577E-3
NKX3-1	CTSS	9.98255758E-3
HOXA9	DYSF	3.14080074E-2
POU3F1	CHODL	7.92348223E-4
MAX	TMEM203	7.14187176E-4
EBF1	DHX40	7.96369425E-3
EGR1	AKT2	4.13356595E-3
STAT	RASIP1	2.36776411E-4
FOXO3	FPGS	5.36214835E-3
FOXO1	TGFBR3	8.6133105E-3
GTF2I	NACA2	5.32146727E-4
MZF1	USB1	1.28523542E-3
RFX2	NME3	1.79344169E-3
RUNX3	C17orf53	1.76343352E-3
SP4	CHAC1	6.13535132E-2
TBX15	CD6	2.23787946E-3
NFKB2	KIDINS220	6.68680712E-4
GABPA	PDXDC1	6.63335771E-2
ZIC1	ITGAD	6.89655172E-2
MYC	RGS10	1.93706598E-2
NFY	PPAP2A	8.26450262E-2
NHLH1	KCNA3	3.09639873E-2
ONECUT2	FGD3	1.82134118E-2
CTCF	TMF1	4.67545041E-2
HOXD8	GTDC1	5.71743728E-4
SP1	EID2	6.68087212E-3
ZNF740	NAB1	3.18701791E-2
ZNF281	IGFBP4	3.64402607E-3
CACBP	KLF10	1.75337115E-2
STAT3	EIF4E	3.21092869E-2
PITX3	DUSP16	3.06465498E-3
RORA	ZMAT2	7.35849777E-4
HOXB5	NFKBIA	7.54015629E-3
NKX3-2	PSMB4	6.39177842E-4
EGR1	BRK1	6.76776539E-3
POU3F2	FRMD4B	1.76006567E-3
WT1	SLITRK2	1.84013801E-2
HSF1	POLR3GL	1.50595954E-2
MEIS1	MLH3	3.84141402E-3
GLIS3	AGRP	1.59249191E-3
FOXQ1	WBP4	3.8497017E-3
HOXA10	PPHLN1	1.69419401E-3
ARNT	KDM7A	4.83905218E-3
TCF7L1	SLC41A2	5.64110833E-4
RUNX1	FAM217B	2.49369089E-4
E2F2	ANKRD36	3.83388614E-3
ZNF740	HIST2H2BE	7.27714116E-4
BARHL1	LAX1	2.27283621E-4
HOXC11	IL16	7.07155077E-4
IRF9	EIF4EBP1	3.80217144E-4
MTF1	SSU72	1.22025851E-4
ZBTB49	UQCRFS1	1.41958236E-4
FOXK1	TCF21	1.39770797E-4
GBX2	SUCO	3.09595815E-3
HNF4	ARHGAP19	4.33228918E-3
ZBTB14	TENC1	3.35688161E-4
HIF1A	FBXO5	6.57341589E-3
TBX21	ITM2C	7.99271991E-4
KLF16	FBXO15	5.07620591E-2
ETS1	SRSF1	3.59777698E-3
SOX10	DYRK1A	7.05375483E-4
ARNT	PARP16	2.78884857E-3
NANOG	ZNF552	8.2484009E-3
NHLH1	EFTUD2	4.32498321E-2
PRRX2	MFSD11	9.91581541E-3
SOX1	FAM65B	1.64527246E-2
KLF14	FGD6	6.80162918E-2
CEBPG	SARNP	1.2802849E-2
ZBTB12	FAM19A2	8.58385767E-3
FOXK1	BACE1	9.27676019E-4
WT1	TPM2	1.1574568E-2
NR2F6	TNFSF13	1.90952213E-3
PAX3	ICOS	2.375852E-2
ZNF281	PLEKHG6	3.82627709E-5
EP300	GRINA	2.54456637E-4
FOXC2	SNN	3.8017912E-3
RAX	TRIM33	6.71571671E-3
FOXO6	ATP2A2	1.60754193E-3
MEOX1	C10orf107	7.00142145E-4
MYEF2	UBE2QL1	6.57292723E-5
HIC1	PARP1	2.62018203E-4
RARG	ADRM1	3.54136673E-4
SOX14	NREP	4.25154382E-3
ZNF652	RALGAPA1	7.61694795E-4
HIF1A	LYL1	5.57617248E-5
CCDC6	EXOC1	6.89309437E-3
FOXC1	NOL8	8.86334809E-3
IRF3	CASC3	2.75359837E-2
CACD	PLB1	3.66191783E-3
FOXA	ZC3HAV1	1.02127856E-3
FOXO4	SYNGR4	4.91536358E-4
ALX3	TRIQK	9.23256185E-3
TFAP2A	RANBP10	4.28985018E-2
RARA	SPATA5	1.72628614E-2
RXRA	SMAGP	1.26555371E-3
EN1	LMCD1	7.94391819E-4
ESR2	HMGA1	1.35484215E-2
SOX12	COX4I2	1.20208528E-3
FOXP1	RYR3	6.22488E-5
HSF4	UBE2F	2.62389359E-4
NR5A2	RALGAPA1	7.83819385E-4
SOX21	RPA2	4.02376472E-3
EGR	GTDC1	2.53536381E-3
HOXC11	RPP25	5.22691991E-3
ESR1	CD37	3.38046115E-2
EGR2	PSMG1	2.37651762E-3
ZIC3	RBMX2	1.45926335E-4
FOX	MXI1	1.11716453E-2
CACBP	YBX3	1.88508629E-2
MEF2B	FAM69B	7.96540503E-3
FOXF1	LIN52	1.13579563E-3
SOX10	PLEKHG1	3.15349988E-3
AP1	DST	4.55942623E-2
PPARA	LILRB5	3.12087644E-2
BCL6B	S100A6	2.52272907E-4
SP8	DUSP28	4.44544559E-4
ZNF281	PLEKHO1	3.53036269E-2
RFX3	BRD8	5.44863088E-2
EWSR1	TRABD2B	9.51515238E-4
HOXA5	LACTB	3.47224363E-4
ARNT	WASF2	1.19617136E-3
IRF9	RASL12	5.68271957E-3
FOX	DDX51	3.64302736E-3
NR2F1	MYO18A	3.33742523E-3
ZIC2	MLC1	5.64922575E-4
ZFX	ZNF618	1.31597704E-2
GMEB1	AKTIP	7.99734983E-3
KLF12	AIF1L	2.50322806E-3
FOXJ2	CRISPLD2	6.61852854E-4
POU2F1	PEX13	8.25225383E-4
MYOD1	MPST	2.30038477E-3
MYF6	NUDT16L1	1.33648307E-3
ZIC3	SPTLC1	3.03393115E-4
KLF16	ATP13A2	6.58299286E-2
POU2F1	PVR	3.30098338E-3
ESR1	C1orf116	7.795965E-4
FOXL1	TCTE3	1.0855991E-3
NR6A1	RASL12	7.86750592E-2
CTCF	ALKBH2	7.12173193E-2
ZIC1	CYP4V2	9.22658496E-3
POU6F2	CYFIP2	9.20216218E-2
CDX2	BTBD8	8.09922279E-4
SOX7	PLK1	1.10894266E-3
AP1	GPR27	1.97413401E-2
WT1	MAP3K8	7.91867596E-3
HOXA5	TFPT	2.60432897E-3
GABPA	CACNB4	1.53820364E-4
TFAP2B	COL13A1	2.14163725E-4
SMAD3	FNBP4	9.40523669E-3
ELF1	PLEKHM3	7.11122279E-3
NKX6-1	FAM8A1	1.79230186E-3
NFYA	SUCO	8.05942045E-2
POU3F3	TMEM9	3.11741815E-4
CPEB1	CHD6	6.5745417E-2
GLI	CES1	3.82752877E-2
NFY	ARHGAP30	1.23771761E-1
EGR	CDH11	1.51515152E-2
ZBTB18	TLR5	4.24303166E-4
FLI1	MYO1C	7.68505976E-4
KLF16	MLF2	2.97882588E-2
ZIC3	KANK1	9.52601335E-3
BRCA1	CORO7-PAM16	3.80211882E-4
ZEB1	ORC6	2.80183295E-4
FOXJ3	THPO	2.19831086E-4
RREB1	EPHA1	1.32017457E-3
RXRB	HPN	2.12936296E-4
ARID3A	FRMD6	1.05781398E-3
ELF5	NR1H3	9.27461099E-3
SMAD	APOB	2.23230148E-4
MAX	HDAC10	2.65033102E-4
FOXO3	ZDHHC15	6.48383281E-4
MEF2A	CPQ	8.18536505E-4
TCF12	CTSD	1.82963337E-3
PRDM1	TSPAN7	1.15752679E-2
SP1	CSMD2	6.74699638E-2
VDR	ABCB6	2.63181657E-4
POU	TAPT1	3.4212405E-2
ETS1	KPNA5	1.1078229E-3
IRF5	FAM13A	2.64096995E-3
SP3	UBE4B	2.0568535E-2
HF1H3B	MADD	2.12321152E-2
GATA1	TRIP6	4.03737349E-4
FOXB1	GSDMA	6.39993031E-5
FOXM1	TTC5	5.93908629E-3
HSF1	TRAK2	2.01981822E-3
STAT3	ZNF582	4.6248649E-2
ZIC1	SYCE2	1.60136749E-4
HIF1A	CHN2	1.25174662E-2
ZBTB14	BMPR1B	2.70828397E-3
EN1	HIST1H2BE	2.56079102E-2
GSC2	SLAIN2	1.71841517E-2
ETV7	NT5C2	5.80099578E-4
ETS2	CLEC1B	3.40178004E-3
FLI1	GRAMD1A	1.77057892E-2
NFIL3	LSM7	7.69922748E-4
PATZ1	COLGALT2	2.7836774E-4
ZBTB14	SLTM	7.62235121E-2
SMAD3	KIAA0895	4.56239121E-4
ETV5	PACSIN2	1.72443269E-2
NR1H4	DENND1A	8.20852557E-3
RUNX1	RFXAP	1.35952276E-3
FOXO1	CXCR1	1.2924733E-1
SNAI2	AP1M1	4.96448275E-3
POU6F2	TMC8	1.29413662E-3
GATA5	ESR2	9.08516487E-3
SREBF2	ATP6V0B	4.3669616E-2
SRY	C6orf25	6.29275492E-3
FOXA1	NMRAL1	3.63968599E-4
MEOX2	KLC4	5.88417983E-5
PAX4	GPD2	1.01196134E-2
FIGLA	PRSS57	9.18266909E-3
FOXO3	ERI3	6.74651785E-3
EGR	BCL2	4.73125592E-2
PATZ1	AFAP1L1	1.99509124E-2
ELF1	VGLL4	2.81690141E-2
POU4F3	FABP1	3.42857143E-2
ELF3	ASAP1	8.00969246E-4
HIC2	TREML1	6.71317525E-3
CUX1	ABLIM1	1.27237427E-2
BHLHE41	IL16	7.07155077E-4
ZIC1	SYNGR2	9.40016757E-3
REST	PPP1R13B	4.70568196E-4
NR2F6	PTPN23	7.42451374E-3
IRF2	RFWD3	1.11239825E-3
MSX1	ZNF580	9.25507998E-4
ETS	C16orf80	1.24705434E-3
NFKB2	FAM69B	1.85444788E-4
JDP2	LEKR1	1.80857139E-3
NRL	BMI1	4.48016323E-3
FOXJ1	OLIG1	1.52140104E-4
IRF8	XAF1	5.3891707E-2
NR2F2	CEBPB	1.7908549E-3
NR1H	ERCC1	3.64221781E-3
PPARG	GPSM1	5.53728815E-4
HOXC10	IL23A	6.93679532E-4
EGR1	ARAP3	9.76190897E-4
ZNF281	DUS1L	1.01545542E-4
POU5F1B	CHCHD7	3.81413944E-3
RFX2	TRIM2	7.19415563E-3
FOXD3	TTLL9	8.98331851E-5
IKZF1	CYP20A1	8.59215004E-4
POU1F1	HINT1	7.39367676E-4
PAX4	TMCC2	2.08667643E-3
CEBPB	BMP7	3.91139067E-4
NKX2-5	YOD1	2.21480285E-4
TEAD4	FAM198A	2.79789269E-4
FOXA1	MLLT10	1.0480493E-2
SOX8	TMBIM4	1.63786265E-3
NKX2-1	PWWP2A	6.4704589E-3
FOXO4	RBM8A	9.74661053E-3
DRGX	PNN	5.69309581E-2
PAX4	GCSAML	9.19216441E-5
CREB3	PAK1	7.81383851E-2
PKNOX2	NET1	1.45327392E-2
TBX1	WIPF2	4.67012578E-4
CREB3	WDR4	6.50262897E-4
VAX2	WDR18	1.21910088E-4
ELK4	SMIM14	1.51129017E-2
NFE2	DCTN4	4.38927565E-4
FOXO4	GRPEL1	6.00325855E-3
AP1	PABPC1	7.21240319E-4
KLF14	CSDC2	2.50097456E-3
PPARG	MAATS1	3.2075364E-2
ETS2	ATP1A1	2.17025642E-2
SP3	GPATCH1	6.51535601E-2
FOXJ2	HSPA6	9.44676458E-3
CPEB1	LRRIQ3	8.11746658E-2
FOXO4	SMU1	9.41943233E-4
NR2F6	COQ6	7.54923696E-4
VDR	LRRC8C	1.7486859E-3
BACH2	AKNA	5.41353383E-2
CACBP	CYB5D2	1.91344901E-3
HSF2	RAMP1	4.65590073E-4
PKNOX2	VOPP1	5.62359704E-2
RFX1	FZD2	2.04541537E-4
ETV2	PAQR3	1.01391303E-3
POU3F4	RNF214	1.50187661E-4
MTF1	CDH24	1.876294E-3
FOXJ3	DMKN	6.79278682E-3
POU5F1B	TMCO6	2.14775157E-4
TCF7	CRTC3	1.8207659E-3
ETV6	KLF6	7.03098517E-4
SOX10	RIMKLB	1.07609202E-3
TFAP2	MEX3B	5.33974051E-3
FOXA2	C19orf84	6.72829387E-4
NFKB	RAMP3	1.08754028E-2
FOX	PNN	1.09524597E-3
ASCL2	EMC8	8.35264229E-4
FOXL1	GIMAP6	4.10265097E-2
NFKB1	HLA-DMA	1.59636661E-3
PTF1A	ZNF432	9.37650249E-4
NFE2	ZBTB21	3.82329113E-2
SP4	NIPAL1	1.91058063E-2
SOX12	CEBPB	1.65951166E-4
MNX1	MB21D1	9.36275005E-3
CREB1	CCDC176	3.08498642E-2
MSX1	TMEM50A	1.56138335E-3
ESR1	CALR	1.9503721E-4
POU6F1	TMEM109	4.31659467E-2
NR2C2	PSENEN	3.28460416E-4
ZSCAN4	ICAM1	3.31862259E-3
MYC	CCDC102A	8.4277373E-3
MYOD1	PIANP	1.5840651E-5
PPARG	TP53	3.75752722E-3
RFX1	DENND2A	7.31830985E-2
RAR	PDIA5	7.07996034E-3
ZEB1	IDH3B	1.17069439E-4
HOXB6	KLF6	5.74362169E-3
FOXI1	GFRA1	6.04272416E-2
MYCN	RPS19	1.48119033E-2
DOBOX5	TRAPPC3	2.30552148E-3
TFAP2C	ZNF623	4.43198772E-5
EGR4	GLYCTK	2.00025065E-2
CACBP	AL645728.1	8.87364748E-5
TGIF2LX	ZNF740	9.79513632E-4
ZBTB7A	PIGP	2.28194237E-3
EN2	MTA3	2.55539426E-3
PDX1	MPDU1	5.15095322E-4
PDX1	ARID3A	6.39069597E-4
CREB3L2	GINS1	7.10555695E-4
POU3F2	SF3B2	1.88022163E-2
TFAP2A	IRAK3	1.10564282E-2
TFAP2A	NLRP1	9.62805218E-3
ALX3	C6orf25	9.01260658E-2
IRF	LMAN2L	7.22159573E-4
KLF12	SNIP1	5.95544109E-2
EHF	ZFPL1	4.16917629E-2
PTEN	SORBS3	9.24036052E-4
FEV	FOPNL	2.56600102E-4
NHLH1	UBALD2	1.21927007E-3
GATA6	RELB	1.74222171E-3
TFCP2L1	TMEM173	1.17276726E-3
FOXO4	FRY	3.0343359E-2
ETV7	PARP2	1.08271727E-3
IRF9	IL15RA	3.99110229E-2
POU1F1	AGFG1	2.39362039E-2
GFI1	INTS2	1.78401358E-2
HINFP	MRPL12	5.4427162E-3
GTF2I	VPS52	2.83429091E-4
PITX3	PPDPF	9.47160544E-3
ELF4	FAM174A	8.13120529E-2
IRF8	IFIT3	5.33415124E-2
NR3C1	TMEM100	9.33381531E-3
TAL1	PAXBP1	2.15233765E-4
MAFG	BLK	2.88125308E-3
OSR2	CEBPZ	8.85839347E-3
NKX2-5	PTGDS	1.98138159E-4
IRF8	COX8A	2.70429781E-4
PDX1	CRYAB	4.77736549E-2
DLX4	SCARB1	4.86411237E-3
PATZ1	LSM12	1.05400075E-3
FOXB1	KRT222	9.27812558E-4
TCF12	CD40	4.20679373E-2
SPDEF	CLEC4A	2.28218799E-2
CUX1	SAMSN1	1.42442326E-2
FOXF1	DDC	2.45124956E-4
FOXO3	PRKACB	8.8138083E-3
HIF1A	ANO8	6.09210278E-4
SOX7	RAB15	2.56659505E-4
MYCN	KRI1	1.03777207E-3
NR2F1	LGALS9C	7.13393973E-2
TBP	NR0B2	4.4007286E-2
SOX10	GCN1L1	2.24154304E-3
KLF4	WDR61	5.70620494E-2
SOX30	NDUFAF3	5.38063283E-4
ESR2	AP2M1	1.54357752E-2
ARID5B	TXNRD1	5.85775509E-4
ZNF35	GPR12	2.58090133E-3
ZFX	KCTD20	1.288799E-3
KLF16	C16orf59	8.54885057E-3
ZNF281	ST6GALNAC1	1.37382855E-3
ZBTB12	NCL	2.707927E-3
YY1	CDKN2B	4.43671626E-3
ASCL2	SH3BP5	3.82670946E-4
HEY2	PRR24	6.29308199E-3
PAX1	NOL12	2.17620505E-2
GLI	C11orf24	6.29016553E-3
GATA1	ETF1	1.67092324E-2
HF1H3B	SP140L	1.39514328E-3
MEIS2	PBRM1	2.61032655E-3
KLF4	TEAD2	2.59802548E-3
FOXD1	ZNF225	3.05035883E-4
ZNF35	PRDM8	1.70216865E-3
RBPJ	RNFT1	6.43389976E-4
ASCL2	NADK	5.57486849E-3
IRX3	TDP2	6.90273252E-4
EGR1	MYL5	1.28357365E-2
AP1	AHNAK	5.31532061E-2
TGIF1	PTPRO	3.11189484E-3
MYB	BCOR	1.93116409E-3
NHLH1	TBCD	2.77534833E-4
FOXI1	AKT3	2.20239032E-4
GATA1	SORBS1	1.81605659E-3
RXRB	ATP1B2	3.95154908E-3
ZFX	PIP5K1C	1.94322042E-2
MYB	QSOX2	6.2683153E-4
RXRG	TRAPPC4	1.27949868E-3
KLF4	GEMIN4	6.61447781E-2
FOXJ2	IL18R1	1.00291579E-2
ELF2	PTPN3	1.03251943E-3
ARNT	ZFYVE26	2.24445493E-3
HESX1	E2F4	1.48940794E-3
NFE2L2	CRTC2	5.40875316E-4
FLI1	PLEKHA3	2.89533369E-2
NR1H4	ZNF618	2.13341715E-3
PATZ1	ENTHD2	5.60162284E-4
SPIC	FTSJ3	3.59251163E-2
SMAD3	EEF1A2	6.54872095E-5
EGR1	RBM22	1.91164994E-2
NFE2L1	ZFYVE28	1.15405672E-3
ETS	SAMD3	1.91815396E-1
NR2F6	INPP5F	3.13277784E-3
CACD	NXT1	8.62127107E-4
ZIC4	ENDOG	4.94188707E-3
ZIC1	ANXA11	7.40826597E-3
TGIF1	RERE	5.21083952E-3
SOX2	CRLS1	2.70358683E-4
SOX2	CLASRP	2.60163679E-4
CEBPG	NPY1R	3.51449489E-3
FOXO1	ZC2HC1C	1.90913831E-4
FOXO1	C20orf197	6.49675244E-3
IRF9	RAB1A	1.14989281E-3
HOXD10	TUBB1	4.13109578E-3
SOX4	PSMD9	1.67127829E-3
ETV3	MRPL38	7.03288506E-2
HF1H3B	SERPINF1	1.42847332E-3
SP1	PSMB7	8.8873517E-3
ELF4	PIK3R5	9.74429075E-3
ZBTB6	FUT5	9.26337336E-5
T	KIAA0232	2.83570692E-3
EOMES	TXN2	1.03796491E-3
TFAP2A	SBF1	3.26338936E-4
SPIB	AGO1	1.83561698E-3
MZF1	ADCY1	6.44111116E-5
RARB	ZC3HAV1	4.33712235E-2
JDP2	TMEM59L	1.40903872E-3
HOXA1	GLIPR1	3.36268302E-3
ELF2	TROVE2	4.55247778E-2
ZNF143	TMEM255A	1.06406562E-3
ESR1	C9orf96	6.69270753E-3
PRDM1	SNX11	7.45628824E-3
EGR	MRPL17	2.65080543E-2
FOXA1	ALG9	6.9612211E-3
ZIC3	DUSP15	2.73992992E-2
MYCN	ATG16L2	4.72136374E-3
TCF7	OTUD5	4.77679041E-2
FOXL1	MYH11	2.70033457E-3
MEOX2	C10orf107	6.9647648E-4
POU3F1	MRPS27	5.76301292E-2
SPDEF	ZNF572	4.36534746E-4
NHLH1	GPR182	5.28835268E-2
POU2F2	GRHL1	1.26539869E-4
FOXA1	PWP2	2.4888148E-3
FOXC1	FRYL	8.91775031E-4
BACH1	NUB1	2.36144437E-3
ETS	ANGEL1	2.95175323E-2
ATF2	DNAJB11	8.84822659E-3
MSX2	UVRAG	7.21894974E-2
FOXA1	SNX1	2.23210098E-3
IRF	PRKD3	4.91662257E-4
IRF7	SCARF2	1.18213328E-3
YY1	STT3B	4.69625624E-2
KLF7	FAM71E1	2.70155171E-2
MAF	PRPF8	8.20715338E-3
HIC1	IVD	8.29498816E-4
HNF4	FGD4	2.51733881E-2
KLF4	AGAP3	2.83721481E-3
NKX2-2	DIP2B	2.16691543E-2
SP1	TMEM156	1.95056143E-3
SP1	GALC	1.7095974E-2
AR	PEAK1	2.41511683E-3
SPI1	TTC31	8.9845667E-4
MESP1	PVALB	9.50237654E-4
FEV	ALMS1	5.44851961E-3
IRF7	PSMG3	6.14065159E-4
CTCF	GMFB	4.6128267E-2
TBX1	GIMAP8	2.24524972E-3
PLAG1	ISM2	3.8467645E-5
NR2F6	ACOT7	2.89387145E-2
SOX1	PHF3	9.53681013E-3
PATZ1	CLCN4	1.21090585E-2
UNCX	DDX21	7.42894292E-3
XBP1	SUN2	8.57825851E-4
RFX3	DCTN1	2.98221322E-3
ESRRA	SQLE	5.5224286E-4
TCF3	JMJD4	2.90799631E-2
HF1H3B	PIK3R5	3.62097544E-3
TFAP2B	OSCAR	3.38541631E-3
ZIC1	IL12RB2	1.55645121E-2
DDIT3	HSF2BP	1.58108639E-4
IRF8	SKA2	2.76249973E-3
TAL1	CFD	3.46103566E-3
FOXL1	ZBTB16	8.46926605E-3
ZIC2	ACOT7	1.9055477E-3
MEF2B	ABLIM2	2.68860065E-4
SP8	CLIC4	2.74908761E-2
TFAP2	ARID1A	3.53500895E-3
SIX4	PRKDC	5.06700162E-4
VSX1	TRIP11	9.28687806E-3
RFX1	MED9	5.21753821E-2
HOXA10	FAM83D	1.82676898E-3
SMAD	PAFAH1B3	7.31325183E-4
FOXJ3	FOSL2	1.4747828E-4
ZNF143	GORAB	1.86397208E-2
KLF14	CARD11	6.43788177E-2
MAFK	SAR1B	4.95393515E-4
ZNF589	TMEM50B	8.4052579E-4
TCF7L1	ZNF799	9.86163897E-3
SMAD3	ZFYVE27	9.42272695E-4
CREB3L1	RNF144B	1.13431716E-2
E2F1	SPOCK2	1.18548246E-1
IRF3	CPEB3	7.61904763E-4
FOXM1	TECPR2	4.53645582E-4
TFAP2A	GPS1	3.72475835E-4
NKX6-1	CNR1	2.6083265E-4
SOX8	SERPING1	1.16222832E-2
HNF4	APOBEC3G	1.82318697E-3
KLF16	TRAK1	1.37128804E-3
NHLH1	SNRPF	3.25350189E-4
ZNF75A	AGPAT1	1.3401371E-3
TFAP2A	BTBD9	3.41722576E-2
SOX21	HCLS1	3.33397801E-4
HEY2	NECAP2	9.37057024E-3
TFAP2C	JSRP1	8.8015532E-4
FOX	ZNF605	5.45040715E-4
SOX4	ITGA7	1.06993504E-2
PRDM1	C6orf62	3.90343912E-3
EWSR1	PARVG	9.84726232E-4
NFKB2	ZNF775	7.37038241E-4
TCF3	PPP2R4	1.22219733E-4
KLF4	HEXIM2	6.63806183E-2
MYOD1	MFN2	2.91374108E-3
BACH1	CD109	6.73133499E-2
SP3	SELPLG	4.70033334E-2
ATF3	PIH1D1	5.0677625E-3
TBX1	SRSF5	1.04225119E-3
MNX1	ELP4	6.42445184E-3
POU4F3	COX7A2L	7.94385364E-4
ARNT	TCERG1	2.48621998E-2
PATZ1	MPDU1	8.24974101E-4
HOXC8	C10orf107	1.38273502E-3
ZEB1	SLC12A9	4.23662121E-2
NR2C2	ZNF385A	3.72019705E-2
NKX3-1	CARS2	6.60165694E-4
NFKB	PQLC2	3.38904662E-4
TBX15	C19orf52	4.37740411E-3
RFX1	CANX	5.72902016E-2
ZNF35	HSPB3	6.08066607E-4
ELK1	C19orf70	1.44043577E-4
TGIF2LX	KLHL5	2.46609898E-4
EBOX	RPL31	1.21112997E-4
ZIC1	TRNT1	9.26211793E-3
HIF1A	PTMA	3.21517123E-3
CENPB	XRN2	2.74401946E-2
NR1H	HSPBP1	1.04838275E-3
AIRE	SEC61G	1.13712479E-4
SP1	PIK3C3	1.53893934E-2
ZNF589	PCDHB2	7.00587556E-5
PRDM1	COA4	1.28133879E-3
DDIT3	GABPB2	8.03698154E-4
ATF1	FN1	2.08205467E-2
FOXG1	IQCE	1.70516002E-3
HNF4A	TOMM70A	6.81206635E-2
TFAP2	CD5L	2.38994065E-3
ARNT	NCF4	2.6165427E-2
FOXA	CEBPZ	3.58956226E-4
EGR	BMP7	2.05132529E-2
TBX1	NFYC	1.21285234E-2
FOXA2	SATB1	8.51948051E-2
ETV6	SMARCD2	7.3811113E-2
PLAGL1	HPS6	8.48495578E-3
GLIS3	SCAMP5	1.18624744E-3
ZEB1	CCR1	2.43492463E-3
NFKB	MZT2B	2.4926354E-4
ZNF35	MAU2	6.24138364E-3
MEIS1	PSMC3IP	5.10149365E-4
TCF3	AARS2	1.73138219E-2
HOMEZ	RACGAP1	5.40260241E-3
GTF2I	SPSB3	1.23700273E-3
IKZF2	RARS2	2.12088175E-3
RUNX	CTRB2	2.47747852E-2
SRF	GRASP	7.68721779E-3
HIF1A	SENP3	9.66716127E-4
POU4F1	TEK	2.17295583E-2
CRX	PLAG1	1.98244897E-3
ZNF35	HEATR6	2.56480342E-4
FLI1	TECPR2	6.75870607E-2
HOXD9	AJUBA	7.72940227E-5
EOMES	SLC1A2	1.30403866E-4
HOXA11	MESDC2	2.09077106E-3
NKX1-1	PIGC	1.51638024E-3
NKX3-2	PITPNC1	1.70403738E-3
BACH1	CDC42SE1	1.12205415E-3
ZFX	PCNXL3	2.2455662E-3
SOX15	KPTN	2.74673705E-4
HOXA10	USF2	4.44971096E-3
SP3	ZNF771	3.78403787E-2
MZF1	MOK	5.07680732E-5
BHLHE40	PKN1	6.65723558E-2
BACH2	TMUB2	3.52313852E-4
NFAT	C1orf226	1.35421075E-2
PRDM1	BCOR	2.05834943E-3
RREB1	MEOX1	4.21875E-2
MESP1	RXRB	1.92025985E-3
PATZ1	NFIX	7.99077001E-4
TFAP2C	PANX1	8.03708852E-3
NFKB	FAM26F	1.84888414E-1
ZBTB7C	CHCHD2	5.19279516E-3
FOXG1	PPT1	6.55765629E-4
NKX2-4	POLR3C	2.83943973E-3
HOXD8	SENP2	4.88676843E-2
MAF	LHX6	3.93769452E-5
MEF2D	TSEN34	1.70552103E-3
ZNF35	ZNF781	6.14385846E-4
AR	LGI4	4.99180353E-3
NKX3-1	NR0B2	2.2899196E-4
HMX2	COLQ	1.22492785E-3
POU2F1	UBAC2	3.0306751E-3
RUNX2	C19orf25	4.70701798E-4
HSF4	KIAA1524	1.74043661E-3
HOXB13	ZFYVE9	1.76528376E-4
TBX15	CCM2L	5.30902239E-2
ETV3	AZI2	9.29760043E-2
FOXO3	PLCB2	1.69737559E-2
IRF8	FAM162A	2.03354413E-4
NFATC1	IFNGR2	9.08926462E-3
TFAP4	BAK1	2.6444198E-2
NFE2L2	ZNF302	6.35764946E-4
TFAP4	PLGRKT	7.79174759E-3
NFKB	PMPCA	3.32217791E-3
VAX2	CYTH1	4.86410947E-4
ZNF281	TPD52L1	7.56936453E-3
RFX1	SLC22A4	1.13227495E-2
ZSCAN4	NDUFC1	2.32587464E-2
RREB1	PLSCR1	1.52260764E-2
IRF	EIF5AL1	1.83576406E-3
HES5	ISG20L2	2.55246489E-4
MYOD1	SBNO2	9.71493259E-3
FOXQ1	DEF6	2.17137275E-3
CBX5	ZNF250	3.17827581E-3
SMAD3	WBSCR22	2.24411735E-4
TCF21	ADCY7	2.82628268E-3
NKX2-5	GPR22	2.89392568E-4
ASCL2	CD72	4.78576542E-1
ELF3	MAP3K8	1.77232186E-3
HIC1	HIST1H2AL	6.07568827E-3
MEIS3	PHF7	5.75299811E-3
MZF1	LRRC3	5.89715879E-4
ELF5	UBE2O	7.10921564E-4
POU5F1	SBF2	2.00392634E-4
PRDM1	MPDU1	1.09717368E-3
RFX2	RPGRIP1L	4.72353023E-2
EGR2	GNAI1	1.63997592E-2
MYBL1	TMEM63C	1.01269527E-3
POU3F4	IFT172	1.17942744E-4
MTF1	FAM173A	3.97022332E-3
FOXD2	RAB25	3.85519992E-3
HNF1	UBA2	1.06101059E-3
MAFB	RANBP6	7.72536332E-4
ETS2	PCDHB12	1.83060785E-3
RORA	PLEKHG6	1.394678E-3
FOXB1	BCKDHB	6.95787125E-3
E2F1	ZFP41	9.47441028E-4
ELF2	NOL11	1.73218795E-3
VAX2	PPP6R2	3.25269656E-3
MAX	EXD3	3.80188794E-4
POU2F2	CLEC6A	7.1108164E-4
STAT6	PTK2	1.47669089E-3
EGR4	TMEM87B	4.92978777E-2
KLF14	S100A11	3.59407422E-2
SPI1	CARS2	5.11248808E-4
TCF7L2	PCDH7	6.24523403E-2
DOBOX4	CXCL11	9.24249448E-4
KLF16	FCRL6	9.49825989E-4
ETV2	ZNF792	1.25072411E-3
NANOG	RAP1GAP	5.974748E-4
SOX17	CBX5	7.38528756E-3
EGR2	EAF1	4.19578918E-2
ERG	ZMYND8	1.39420174E-2
POU5F1	SF3B5	1.3471912E-3
HINFP	UBE3C	7.45331732E-3
CEBPB	CALCOCO2	1.03534309E-2
HOXC13	RBM41	4.62077719E-2
ELK1	EIF5AL1	1.92039927E-3
RELA	HSPB2	2.96795823E-3
RUNX1	PCDHB4	8.08461753E-5
AP1	DDX52	1.78300157E-4
FOXO6	RGS1	1.01773528E-3
HOXA9	ACO2	8.4752546E-5
SIX3	TMEM258	1.2480763E-3
SOX17	FABP4	9.71510869E-3
KLF13	DNTTIP2	6.74991444E-4
SRY	INPP5K	2.02377941E-2
SOX18	RHOC	2.42015124E-4
T	S1PR2	5.42976314E-3
SPIC	IL23A	1.94810492E-2
ETV6	KCTD10	7.95014209E-2
FOXO3	YPEL3	5.04686944E-2
BCL6B	CTSO	9.97593418E-3
SOX10	MSL1	1.48330323E-4
CREB3L2	SYNCRIP	8.92238918E-3
KLF4	L3HYPDH	1.10072409E-3
GTF2I	CSGALNACT1	8.2035188E-3
FOXL1	PCP4L1	9.07105122E-5
SOX10	F10	3.57195482E-3
ZBTB16	SMIM14	1.88855628E-3
MAF	GNG11	1.0048961E-2
EBF1	VASH1	3.75152952E-3
ZNF282	CD248	9.64315299E-5
CREB3	RPUSD2	4.70135246E-2
KLF16	ATN1	4.54353111E-2
POU2F1	COX5A	7.06110876E-4
RUNX2	KCNJ5	3.03869757E-3
SPI1	TAF12	1.42977508E-3
RARG	EPS15L1	1.36135024E-2
TFCP2L1	MAN2B1	5.97824264E-4
ATF3	C9orf156	4.82716005E-2
GATA2	SLAMF7	3.99584091E-4
ELK1	PSMD13	7.45468592E-2
EP300	ZFP36L1	1.24982859E-4
POU1F1	MIXL1	4.23917875E-4
ELK1	AGAP3	7.57891524E-4
SOX21	MYO1D	2.79987568E-4
LEF1	USP2	3.23242228E-5
MAX	NPEPPS	4.96002763E-4
RORA	DTL	2.26387952E-3
ZIC4	ATP1A3	5.4052228E-3
LEF1	EYA3	2.04746699E-3
PLAG1	C16orf46	1.65498224E-4
ELF2	FLYWCH2	2.79500586E-3
NR2E1	PRRX1	1.64687399E-2
T	PPP2R3A	5.8501815E-4
EGR	DDR2	7.83206971E-3
IRF3	COQ5	1.47010309E-3
PRDM1	HIST1H2BG	8.51224018E-4
SP4	CTC1	5.84962787E-3
PRDM4	AJUBA	3.06415122E-3
NFAT5	RNF125	1.17348667E-2
HOXD12	RPP25	3.48461327E-3
SPIC	SULT1A2	6.18195887E-3
ZNF524	RNMTL1	8.64486968E-4
ELF2	TRMT12	2.12422729E-4
SMAD3	GADD45GIP1	1.81304724E-4
CLOCK	CXCR5	4.32487019E-3
PATZ1	RINL	3.23809722E-4
RARG	NAPRT1	2.05177645E-5
TFAP2B	IMP3	7.91378376E-3
EGR1	RNF157	1.36115358E-2
FOXQ1	CD1C	4.79395605E-2
FOXO4	MRPL17	3.69695424E-3
POU2F1	GHITM	5.60220579E-3
ETV2	PRMT7	5.70443195E-4
HSF4	KPNA1	2.74470485E-2
PAX9	CARD11	1.28757635E-2
NR3C1	PPID	7.33949723E-4
ZIC1	CHCHD7	1.60394131E-3
ZBTB33	ULK3	1.20996838E-3
PAX4	MTRNR2L2	1.120884E-4
PAX2	RDM1	1.03494577E-4
EGR1	MARK3	2.18039465E-2
SP3	C6orf89	3.91376026E-4
HF1H3B	TYRO3	1.45647276E-3
NFIC	SMYD5	1.20007689E-2
HSF4	RALGPS1	6.46955106E-3
ISL2	THG1L	6.17008611E-3
SREBF	ZNF175	2.49254068E-3
ETS	GIMAP5	7.02835326E-3
ZFX	BCL2L2	2.68850684E-4
ASCL2	VCAM1	1.57026997E-3
OBOX5	WDR11	1.07230051E-2
HIC1	HYOU1	4.60560033E-3
NFE2L1	CSNK2B	1.77769593E-3
KLF14	C1orf172	2.885729E-3
RUNX2	C14orf178	2.01416208E-2
ZBTB14	EMG1	2.81823759E-3
OBOX5	PABPC1	9.89949205E-3
ARX	ARHGAP27	4.94110638E-3
ZIC1	PILRA	2.80013367E-2
NHLH1	RAB3A	1.8104261E-3
SPI1	TSPAN12	6.16925131E-2
LMX1A	CCR9	2.35846084E-3
SPZ1	SEPHS1	9.37851636E-5
HOXC12	PFDN6	3.92384271E-4
NFAT5	NDEL1	1.34398011E-4
SPI1	PSMC3	1.46812941E-2
SOX11	MOB4	8.74991069E-3
SOX1	ADH4	4.68686867E-2
CEBPB	GALNT15	1.74721562E-3
EGR4	TOR2A	8.35102316E-3
ETS1	SOS2	2.47511453E-3
POU2F2	MTERFD3	9.418988E-3
ETS2	SLC38A11	6.85331051E-2
FEV	HSBP1L1	1.66149065E-3
E2F3	RET	6.29394149E-4
HNF4	ERF	1.71592775E-2
RREB1	PRPSAP1	3.83832462E-3
ZNF740	EPB41L3	5.156046E-2
ELF1	NGRN	5.94347726E-2
TP73	ARHGEF3	2.7348836E-2
PAX4	ECM2	2.87296406E-4
PPARA	PNMAL1	9.19263835E-4
MAF	SMCR8	3.33793527E-4
FOXB1	LYPD6B	2.76331231E-3
ETV1	CNTROB	5.13858171E-2
ZNF423	CALCOCO2	6.67268911E-3
IRF8	DARS	9.05617784E-3
PPARA	ITSN1	1.17717604E-3
ASCL2	ECE1	2.46527284E-2
POU2F1	CUL2	1.27025195E-3
ESRRA	GLG1	3.15330064E-3
HNF4A	NDUFC2	8.865424E-4
GFI1B	CD163	1.23453608E-1
ETS1	CD3D	3.64446477E-3
SOX11	RGS1	1.01773528E-3
LEF1	GPR162	5.16133715E-4
MYEF2	FAM32A	8.84968325E-3
PKNOX1	WIPF2	7.13926915E-4
RFX4	FAM174B	2.49552131E-3
RFX3	CBX6	9.4581391E-2
FOXJ3	GK5	2.66918629E-4
HNF4	C15orf41	8.25631843E-4
HNF4	PDE4B	1.72508608E-2
BACH2	RAVER1	1.18833357E-3
TFAP2A	PARD6G	1.05969131E-2
CEBPA	SMC3	7.25808229E-4
SPI1	NMI	9.61454199E-3
FOXO6	BAHD1	5.70972227E-5
FLI1	SPATA24	7.29320813E-4
ZBTB16	DCAF12L1	2.20496662E-3
GTF2I	LRRC10B	7.4313796E-3
FLI1	SUPT4H1	2.27477628E-2
POU6F2	DNAJC5	4.758568E-3
HF1H3B	ENOX1	6.46679256E-3
MAFB	SRD5A1	1.80365185E-3
NFKB	FKBP5	8.11146651E-2
POU6F2	CCNK	2.74191744E-3
HF1H3B	CHST3	5.77141026E-3
GTF2I	PSAP	1.92300389E-3
NANOG	HIST2H2AA4	4.12299133E-5
RFX5	KIAA0196	1.40566821E-3
PAX3	PDCD7	8.78677756E-3
POU	FBXO16	2.52045472E-2
DMRTA2	RAB39B	2.59914213E-4
POU3F2	MSC	3.66353801E-3
MEF2D	TMEM170A	1.91485869E-2
PKNOX1	ABCC2	5.59440559E-3
FOXC1	RAB11FIP1	1.20185367E-4
ATF2	SCG2	2.6589115E-3
PAX5	PCDHB6	1.786422E-4
CEBP	FDXACB1	3.32149549E-4
TFAP2A	MARCH3	1.43122184E-2
STAT	CD68	1.76774657E-3
ATF1	GTF2F1	8.46096569E-2
MAF	CDCA2	7.36330372E-3
ARNT	BST2	3.09536509E-4
E2F4	BUB3	4.32963796E-2
GBX2	C19orf38	2.11456845E-2
TFCP2	SLC25A51	1.16727141E-3
CACBP	CASP16	1.19890897E-2
RFX3	VASH1	4.08519584E-3
EBF1	TAOK1	5.95715695E-3
FOXA2	MYH9	1.69562275E-2
TFCP2	MFAP2	4.69258252E-4
NFIB	NDST1	7.01091111E-3
RXRG	TMEM256	4.18695741E-4
TGIF2	THSD1	2.87951531E-4
HOXC12	PSMB9	4.0246042E-3
FOXJ3	PCDHA12	7.48643083E-4
IKZF2	PTRH2	5.11244003E-5
NR3C1	ZNF544	1.78632535E-4
MTF1	ARMC5	8.29133492E-3
TFAP2C	ANAPC2	9.42445625E-4
HIC1	ZNF395	1.20168651E-2
IRF3	NAF1	9.50858345E-5
SP1	DNAJA1	2.0595222E-3
MEOX2	SFRP1	4.64643935E-2
BACH2	HES4	2.43429784E-4
TFAP2A	APBA2	8.66479492E-3
HOXC5	GALNT4	3.34210168E-4
KLF7	DNAJC19	3.88377445E-2
CEBPG	ZNF330	6.60007267E-4
HOXA13	TDP2	8.82247817E-4
VDR	CMKLR1	1.5389023E-2
FOXA	POLM	3.95349806E-3
TCF3	ISPD	7.54930503E-3
SOX14	RHOQ	5.50524311E-4
ZNF143	VASN	1.22100678E-3
EHF	MED8	5.01542546E-2
ATF3	CUEDC1	1.16236871E-3
TGIF2	MLX	3.49410469E-4
ZIC2	CAMK2N1	6.78325384E-3
SCRT2	MRPS34	4.73869491E-4
CACBP	FAM124A	8.01120554E-4
GTF2I	EFCAB14	1.33182611E-3
SPZ1	ZDHHC14	2.14343096E-3
PLAGL1	LRBA	9.11250078E-3
FOXI1	IFI16	2.06013405E-2
IKZF2	NDUFC2-KCTD14	8.50973947E-3
NR2F6	CPT1B	1.72192586E-2
ESRRG	RRP9	7.70242282E-4
TFE3	HIATL1	3.02256221E-3
MYC	ZBTB24	4.70580588E-2
SP4	SLC6A6	8.50688731E-2
BARX1	RPS27L	1.45817208E-3
RARG	IL2RA	2.80313646E-2
GABPA	C19orf52	8.49858356E-2
RARA	RB1CC1	5.58089056E-2
SPIB	G6PD	1.24715522E-2
GATA3	IFT57	1.57209094E-3
IRF	IGF2	5.41462155E-2
TBP	C1orf56	3.95889297E-4
NFIC	REEP4	4.15132876E-2
MZF1	CDC6	1.51616914E-4
GABPA	PARK7	1.56997608E-3
AHR	WDR91	1.24974618E-2
BATF3	STARD13	1.98706741E-4
SRF	HERPUD1	1.39396264E-2
ETS	PLA2G16	4.30051507E-3
ESX1	ATP1B3	5.79492552E-5
ARNTL	RAD9B	9.28614315E-5
EGR1	IDE	1.70805141E-2
ETV6	HERPUD1	2.03348434E-2
HNF4	POLR2H	2.09314495E-3
BACH2	IL8	2.30968352E-2
ELF3	FAM96A	7.57412983E-2
FOXO6	ACTG2	6.90610606E-4
TFAP4	MBD4	1.8589513E-3
RXRA	RASAL1	1.06289869E-3
PROX1	IL26	4.10759889E-4
TFCP2L1	FAM126A	4.69294264E-4
HOXD8	MARK3	4.32385011E-3
EGR4	ZNF415	2.60481712E-2
SPIC	POLRMT	3.8566606E-4
LBX2	RAB30	8.09649703E-3
BCL6B	DPP9	2.15538847E-3
ESRRG	KYNU	3.27074422E-3
MYF6	FASTKD2	4.37334942E-4
FOXC1	TPM3	7.71100968E-3
ETV1	TMEM41B	6.99494393E-2
ETS	KLF4	7.46360283E-4
FOXJ3	POU2F1	1.2105349E-3
SP4	CYTH1	7.68046762E-4
TCF4	TOR2A	4.81922553E-3
FOXJ1	TRNAU1AP	7.50070413E-3
FOXL1	NFKBID	2.54514143E-4
NFYA	SLAMF1	4.32559016E-2
GATA3	NOL12	4.01967692E-4
GATA6	CCBL2	1.22625757E-3
HEY2	CNPY4	2.53325048E-4
HMGA1	MAP3K5	1.48442495E-3
KLF7	MEPCE	8.24967263E-2
FOXF1	KIAA0586	5.27882148E-4
SPIB	HRH4	3.38113208E-2
SOX10	SH3BP1	3.02649858E-4
ARID5A	IL6	1.50335215E-2
IRF3	GNB2	5.91375043E-4
GATA4	OGFOD3	9.65728311E-4
TCF3	TSSK6	3.82600662E-3
EGR	DDC	2.98051146E-4
ATF1	TREML2	1.43747585E-2
MYC	FES	7.75402423E-3
ARID3A	PAMR1	2.12545173E-4
KLF16	VAMP3	3.30714938E-3
BARHL1	VSIG4	1.48578811E-2
ETS1	HIST2H2AA4	2.16617251E-3
RFX1	DRAP1	1.40258348E-4
GLI2	CD1E	9.45691412E-5
TBR1	RHOBTB3	1.28535898E-3
DLX1	DCAKD	3.45535837E-3
IRF9	ASAP2	5.35524756E-5
MEIS2	C17orf62	4.54150752E-4
TBX20	CYTH1	2.23372991E-4
NFKB2	LSMD1	9.20185826E-3
POU2F2	KIF23	7.25522218E-4
MYC	HMGXB3	3.33113001E-4
VDR	HNRNPF	2.84380588E-4
RARB	ACVRL1	4.27850787E-4
AR	TTYH2	8.88620162E-4
AR	SLC10A6	7.35752799E-4
PDX1	NFIA	2.84554446E-2
HOXD13	CA4	3.32528097E-3
PLAG1	FNBP4	5.34321898E-4
ELF5	TOMM34	1.59162684E-4
NR5A1	CEP192	1.03599401E-3
GATA	MYO1B	2.46603119E-2
TBX5	MDC1	5.01956431E-3
DMRTA1	TMEM200C	2.79328313E-4
HF1H3B	XPR1	2.75378416E-2
ATF3	PNPLA4	3.9781464E-2
RARA	KLHDC9	5.86054353E-4
REL	KIAA1244	7.92364463E-4
PAX8	POP5	1.45520104E-4
TCF7L2	SDCBP2	4.28160775E-4
TFAP2	ELFN2	5.60761504E-4
TFEB	SSTR1	5.84795322E-3
HIF1A	SLC25A35	5.19955648E-4
ZBTB7A	CENPO	1.22451991E-4
NFE2L1	LTA4H	9.75771E-4
NFE2	ARL4C	7.33217402E-3
FOXC1	SVIL	1.18210586E-3
TFAP2A	RIN3	1.0162657E-2
IRF	CCDC124	2.09894266E-3
TCF7L1	RAB8B	1.20605137E-3
VDR	ZDHHC9	2.00202444E-3
BACH1	SLC25A51	4.08544993E-3
FOXQ1	FGD2	2.93741852E-3
KLF13	HMG20B	4.19300841E-5
PAX	NAPA	3.98522957E-3
ZNF35	MICAL2	7.37577981E-5
HOXD9	FAM83D	2.74015347E-3
RFX3	CDK10	3.06085681E-2
POU6F1	C10orf32	2.28937786E-2
HNF4A	EPSTI1	9.68315806E-3
ZBTB33	TMED9	3.29568872E-4
POU2F1	WRAP53	8.44915401E-3
TEF	FN3K	1.92865489E-3
GABP	SECISBP2	8.46971853E-2
NKX1-1	MDM2	5.82529139E-2
IKZF2	C12orf66	5.68446906E-4
NFAT5	BAZ1A	1.0825835E-3
NFIA	FOSL2	1.3051676E-2
SOX10	EMILIN2	8.10138486E-3
BARHL2	CCRN4L	4.98270825E-3
HOXD3	TBX21	6.66903705E-3
FOXP1	TES	1.08174045E-4
HOMEZ	CCDC84	3.82458144E-5
NKX2-1	TRIM6	5.90401259E-3
GMEB1	MPZL1	1.01785555E-2
CPEB1	TMEM14B	8.83561342E-5
HNF1	ELF1	5.93966998E-2
BRCA1	PPTC7	1.27321854E-3
GABP	IK	1.59167816E-2
NKX2-1	C10orf32	1.43086116E-2
FLI1	SF3A3	8.41810981E-2
EBF1	HIC1	3.08738859E-2
NFY	CCDC151	3.25667282E-2
DMRT1	STMN2	2.87914074E-4
SP8	PTP4A2	5.50425679E-2
CEBPG	PRR5	5.1545085E-4
PITX3	UNC13D	2.36712044E-2
TBX20	RNASEL	4.18442343E-4
RREB1	SSBP4	2.67653558E-3
VAX2	CDC34	3.08998567E-3
GLI	TNFSF13B	8.9093792E-3
MAFG	NEIL2	4.07358753E-3
HIC2	PIGV	4.44316202E-5
GBX2	CNN3	6.6609187E-3
PTF1A	NFU1	8.18691353E-4
HOXD13	TBXA2R	1.26449389E-4
SOX9	NR2C1	6.21041122E-4
TFAP2B	CATSPERG	6.00944785E-3
HOXA13	BIN3	1.38557378E-3
NHLH1	NPDC1	1.73869544E-4
ZNF35	ZNF630	1.24305516E-4
POU3F1	EPHB3	5.93467926E-4
EGR3	HIPK2	3.58323528E-4
FOXL1	FRS3	2.44362214E-2
FOXP1	PPP1R7	1.35845704E-4
ELF4	SRSF4	8.49149276E-2
GATA	INCENP	6.78590163E-4
FOXP1	MRPL52	1.77016055E-4
ATF1	LPPR4	4.87681273E-2
GATA1	FOSL2	2.58067786E-4
SP8	MORC3	6.64744956E-2
TCF4	TSC22D4	7.86987454E-2
TGIF2LX	LYRM9	4.58142812E-2
ELK1	CDC42EP3	3.99288818E-3
POU3F2	PRR11	1.27506375E-3
RAR	ZNF441	9.51722432E-3
EWSR1	NELFB	1.2212917E-3
TLX2	ZNF304	8.44890541E-3
RFX1	HIPK1	1.4307526E-2
ZIC1	GRK5	1.04481861E-2
SRF	GNB5	3.62211281E-4
FOXJ1	MED1	2.82430821E-3
PRDM4	MSN	3.87615067E-3
KLF7	PROCA1	1.10088141E-2
IRF8	LPGAT1	2.9011653E-3
ELF2	FBXL22	9.08167216E-4
ZBTB18	QARS	7.21604806E-4
ZEB1	ERBB2	1.14061555E-2
PKNOX1	TLE6	4.23980015E-4
CACBP	DERL2	5.18862013E-3
NFIA	USF2	1.22174656E-2
SP4	COL5A3	4.65398309E-4
TFAP2	FBXO41	7.60423634E-4
CREB1	FGD6	3.27547098E-2
TCF4	LRRC2	3.63301666E-4
FOXF1	GLMN	3.62430267E-4
EWSR1	TMEM141	5.04831453E-4
IKZF1	BBC3	1.23332699E-4
RUNX3	PDAP1	1.26160878E-2
REST	MSL1	1.4727202E-3
MEIS3	CUL4A	2.47135878E-3
SOX7	REC8	1.3500325E-3
MYEF2	PRPF31	8.24967507E-4
MNX1	GAS7	1.31987578E-1
ELF1	POLE2	6.39370807E-4
TFAP4	TJAP1	1.82759447E-2
RUNX	SUPT5H	1.09221063E-3
ZNF281	TXLNA	2.58406198E-3
HSF1	PDGFB	6.42440082E-4
SOX2	CCDC53	2.99246589E-4
ZEB1	ZNF555	5.30257151E-4
POU3F2	ACPP	2.04663825E-2
CREB1	MIB2	1.50982972E-4
AR	CYB5D1	2.55951741E-3
RAR	TOP2A	4.73062988E-4
MTF1	UBE2D4	4.17222424E-4
HOXD1	FAM26F	4.93424468E-3
PRDM1	MDFI	3.8875675E-4
ETV5	RIPK3	4.46586567E-3
SMAD	MRPL24	6.5044798E-3
MAF	ZSCAN9	2.21949407E-4
NFE2L1	GPR150	8.05760603E-4
TP73	ECE1	6.03603287E-2
POU3F2	FBLN7	1.15459682E-2
MEF2A	MED30	2.63026135E-3
SPIB	GYPC	1.7183056E-3
HBP1	HYOU1	3.06322369E-3
FOXA1	PXMP2	1.31367748E-3
IRF	ZNF821	1.24225268E-2
NKX6-1	CSNK2B	5.8730031E-4
ELF4	MBD1	4.0002554E-2
TFCP2	ST5	7.25893825E-3
ZNF589	BNC1	3.91113893E-4
HOXC6	TNFSF13B	9.30566404E-2
SP1	POLD1	7.79988901E-2
RFX3	MROH6	1.56044769E-4
PAX4	ZBTB22	5.84727803E-5
SOX15	EPB41L3	3.09048008E-2
E2F2	SQLE	4.06362098E-2
NKX2-4	MYCBP2	1.9246397E-2
ARX	TSPAN15	3.3552231E-3
EGR	NAV1	1.33608268E-2
CDX2	AFMID	1.32047264E-3
RUNX	PGF	3.70496708E-4
ZNF281	KIAA1244	4.42206589E-4
RFX5	ARHGEF15	2.15975826E-3
ETS	HLA-DRA	5.49364218E-3
FOXJ3	YEATS4	4.69010475E-3
STAT6	C1orf95	1.33072995E-3
PRDM4	C15orf37	3.8661392E-3
ISL2	MCM6	1.00620397E-3
FLI1	TP53INP2	6.21497566E-3
SOX8	WDR77	2.38252101E-3
ASCL2	C2orf88	1.02293202E-2
NR2E1	VCAM1	3.63936625E-3
RXRG	RPRD1B	8.05947793E-2
TBX1	DAB2	1.35327431E-3
ATF6	TMEM256	4.25540843E-4
NKX2-3	TNFRSF10A	1.55198575E-3
HOXA9	TTC23	8.56846926E-4
THRB	NDUFA11	6.61406436E-3
HIC1	HIBADH	7.63618152E-3
LEF1	PLEKHG5	3.13583918E-2
FOXJ2	CDCA7L	1.12692232E-3
EGR	USP22	1.64783356E-2
CDX2	DDB2	4.52974275E-4
SOX8	NDUFS6	4.42863526E-4
BHLHE40	ATP6V1A	7.59779733E-2
TAL1	ARHGAP30	2.26836818E-2
SOX5	MFSD2A	2.16573409E-4
NR2E1	GPR55	3.02146833E-2
GATA3	HES4	6.32781121E-4
NFY	GPR15	2.04295859E-1
NKX2-3	IQSEC1	2.69402333E-4
HNF1B	PAN2	3.63998293E-3
ELF1	ANKRD17	2.96285691E-4
RREB1	C10orf107	3.07797819E-4
RORA	STON1	3.17179972E-2
MYB	OGFOD2	7.65760121E-3
TBX15	ANP32B	2.30718294E-3
TP53	CEP170B	1.56862745E-3
PITX3	MFSD4	2.15081973E-3
SOX21	NACAD	6.96221194E-5
HESX1	TP53BP2	4.42546204E-3
E2F7	CDCA5	1.33006827E-4
SOX4	WDR45B	5.27665232E-4
ETV6	PKN1	1.15040953E-1
SOX13	CLEC1A	1.2179611E-3
HNF1	CD19	3.37107312E-3
ATF1	MKL1	8.35762566E-3
HOXD12	DKK3	4.55776729E-4
ELF3	MCPH1	9.08635168E-3
HIC1	TNIP1	9.55696203E-3
NRF1	MACROD2	4.22675166E-2
OBOX6	CBY1	3.21808256E-3
MEIS3	GPR35	2.07299421E-2
PLAG1	CROT	8.43548814E-3
NR2E1	PVALB	1.20623291E-1
ETS1	RNASE1	6.65642519E-3
SP3	MBD5	6.6603169E-2
FOXK1	SMARCAD1	3.34095681E-2
RFX4	M6PR	2.91715164E-2
MAF	CDK9	1.77145139E-3
CRX	IER3	1.11212481E-3
RUNX2	NFASC	3.61647514E-4
TGIF2	ZBTB7A	4.09936345E-3
YY1	C19orf26	2.28276436E-4
PLAGL1	GINS4	4.47207679E-3
NR2F6	TFPT	3.80784463E-3
KLF13	PTGES2	7.84738173E-4
SHOX2	C6orf48	3.64712275E-3
SOX7	BCAS3	1.45836933E-3
AR	ZNF83	4.21800059E-4
ZNF35	CLIP1	5.78126486E-4
SOX30	TNFRSF17	4.44595282E-2
E2F1	C9orf141	2.12882294E-4
FOXK1	PPP1R36	1.25138754E-3
POU	WWC2	4.51296058E-2
FLI1	SEMA4D	7.45461215E-2
MEIS2	RUNDC3B	6.6311795E-3
SOX10	MAVS	1.08565877E-3
ATF7	CKB	1.14728157E-2
GABPA	MAP3K7	8.55254231E-2
ERG	EIF5AL1	3.75077982E-3
HOXC10	INPP5B	5.44334758E-3
ARX	ZNF485	9.53149156E-4
TBX5	REXO1	3.32193324E-3
SPIC	C17orf72	6.81636513E-4
ZNF524	FTSJ2	4.14048579E-4
ZNF281	CCT8	3.20842211E-3
SOX18	TMEM41B	1.92373306E-4
ERG	SLC22A3	2.20358333E-4
EWSR1	DCAF8	2.58273688E-4
TGIF2	SDCBP	6.65929195E-3
SP4	ZNF627	3.11118481E-2
HF1H3B	CSRNP1	2.43395124E-2
ESR1	FAM120A	8.17627793E-4
MYB	JADE2	8.58026007E-4
SP1	NADK	7.05296538E-2
SREBF	TMEM42	6.38704195E-4
EWSR1	CDK16	6.33494871E-4
RXRG	MTOR	2.15499773E-2
E2F3	SCRN1	7.96142123E-3
NFYA	SCAI	5.39086294E-2
SOX15	ZNF571	4.08385855E-4
HNF1B	FAM65B	2.87352072E-2
SPIC	SMG5	5.91009065E-5
FOXA2	ALG1	1.12416651E-3
HOXC13	TAPBP	1.38969739E-3
ELK4	CALU	7.45900943E-2
NFAT	ILDR1	3.19094167E-3
LHX1	RSL24D1	4.65983114E-4
POU6F2	ZNF841	4.1863404E-4
ESRRG	DNLZ	8.60427731E-4
SPIC	PTBP3	6.96065877E-4
BATF3	SH2B1	8.06602021E-3
HF1H3B	RHOQ	2.77875389E-2
TCF3	CYP2S1	3.68155616E-3
ALX1	ARSB	1.61749144E-3
NR2E1	PGS1	9.98849273E-3
RREB1	OPLAH	2.2245783E-4
LEF1	TMEM206	5.34015985E-4
SOX5	FAM110B	1.044443E-3
POU2F3	HARS2	1.48909778E-4
TFCP2	CTSW	3.23826754E-3
FOXC1	GPR85	1.54150467E-2
TFEB	WBP2	5.73505452E-2
CREB1	PCNA	5.50600635E-2
HOXA10	SH3D19	3.34714337E-2
SMAD4	TTLL9	6.16246497E-2
FEV	FAM188A	7.32797922E-2
ERF	MAP3K8	2.84806267E-3
ZNF281	MMP14	3.63153066E-3
AP1	LATS1	6.82083905E-4
ETS2	COL5A2	1.77167651E-2
POU3F2	AMPD1	4.90979E-2
USF	CLPB	4.0947027E-4
HOXD3	MAST4	7.87996999E-2
MEF2B	CSNK1A1	6.35865062E-3
MYEF2	CCDC57	8.65322678E-4
RUNX1	SNAPIN	4.66432822E-4
HAND1	LPCAT1	3.65106612E-4
ZNF219	PNMAL1	3.4971524E-5
EGR1	PCDH7	2.60567371E-2
NR2C2	EIF4A1	9.80265817E-4
AR	CHAF1A	8.2316414E-4
LMX1B	LIN54	1.8815309E-3
NHLH1	MOB3A	2.52076865E-3
SREBF	NXPE3	2.84889789E-2
SOX7	DRAM2	2.18276942E-3
NFY	ASAP3	4.91123793E-3
SPIC	ENTHD2	2.20347707E-4
MYB	GIGYF2	9.09795507E-4
SOX21	MOCS3	1.78955138E-4
DUX4	RIC8B	4.68996011E-2
PAX6	HOXA4	2.16618887E-4
MEIS2	CHST15	2.82194633E-4
POU3F2	NUP155	1.23541361E-4
MEIS3	INSR	1.39460819E-3
SP4	ACAP2	9.94011195E-2
POU3F4	CELF1	4.87598076E-4
FOXO3	ATF5	9.58662734E-4
SEF1	HLA-DOB	6.52293498E-3
AP1	EXD2	1.11645976E-3
ELF5	HPR	5.9963104E-4
NFKB	EPS15L1	7.65672903E-3
TFEB	SEC11C	7.68267669E-2
PROX1	THEM6	1.40563323E-4
ESRRG	IFT27	1.3428443E-3
ZBTB16	FAM167A	2.93551383E-4
IRF1	KCNK2	5.45898316E-5
FOXK1	MEN1	8.56762281E-5
TCF3	INPP5J	1.07937137E-3
MYEF2	LINS	2.64550265E-2
ETS2	EFHD2	1.01468977E-3
SOX9	PFN1	2.75408088E-3
GSX2	LIMS1	1.8092196E-2
HNF1	BBS1	2.42316158E-4
EWSR1	NCR3	2.30133205E-3
ZNF219	PARP10	1.12872872E-3
SPIB	IPO8	3.92595891E-2
THRA	ESCO2	7.1796188E-3
FEV	SLAMF9	2.61242769E-3
SP1	RAB5A	8.78526851E-2
AHR	PLEK2	2.90663877E-4
TCF7L2	ACOT4	5.47033106E-3
MEF2A	PEX14	1.46433006E-3
ZIC2	REPS1	5.82313444E-4
HBP1	FRG1	1.35795102E-3
BCL6B	PRRT1	5.91119154E-4
PRRX1	TMEM140	1.37548231E-4
TFCP2L1	LSM7	2.17357314E-4
TBX20	FGD3	2.04720727E-2
FOXC2	OXER1	2.72356581E-4
ELF4	RFC4	3.82540525E-2
NKX3-2	CDC123	5.82583877E-3
POU2F1	KCNE3	1.85040152E-4
VAX2	TIMP2	2.80685905E-4
MTF1	DOCK1	4.63305861E-3
EGR1	ZZZ3	2.98982188E-2
ELF3	FBXO34	2.15402528E-2
DMRT3	CLECL1	3.09255717E-2
TFAP2A	MPV17L	4.31652568E-4
HOXD9	GPATCH2L	6.55746361E-3
RARA	APOC1	9.07287157E-2
NFIA	PDCD7	1.5111412E-3
ZNF75A	COA4	5.2947884E-4
AIRE	FGFBP2	1.60917101E-4
TFAP2C	SOX13	5.81940719E-4
ELF5	ZNF321P	1.92227646E-2
NR4A2	LMO3	4.82685801E-3
ELF5	SART1	4.15649834E-2
NFKB2	ASIC1	2.69698841E-4
RFX1	HSPBAP1	5.35322894E-3
MEOX1	ZSCAN16	8.0848508E-3
ETS1	CTIF	1.71280676E-3
POU2F2	CHIT1	8.0212457E-2
AHR	LHFPL3	2.423141E-3
IRX4	GPR137B	4.17701792E-4
FOXQ1	RBM47	1.78095622E-3
ARNTL	HDLBP	1.2202287E-3
SOX2	TRMT2A	6.24483076E-3
BCL6B	TNFAIP1	5.29061042E-3
FOXJ1	MARC1	1.70998633E-2
GATA4	RASAL1	1.12617625E-3
ETV3	ELF4	4.84193678E-3
POU6F1	DCAF8	1.16610477E-4
HOXC11	NOTCH2NL	4.30127103E-3
RARB	CTSA	1.76782521E-2
IRF1	SLC17A5	3.5061955E-3
SOX4	AHSP	2.09198798E-4
MAF	ENKD1	2.53262871E-4
HINFP	QSER1	8.43368859E-3
LMO2	MED27	3.39908817E-3
RBPJ	SYMPK	1.82730523E-4
HF1H3B	SEPT2	2.27934468E-2
IRF8	RP2	1.88098673E-3
NFE2L2	LCLAT1	8.13619706E-3
SOX7	AIFM3	1.21092619E-4
ESR1	PTRHD1	1.31811073E-4
FOXD1	RNF214	2.16441419E-3
SOX8	MLH1	2.59375257E-2
HES1	IL24	6.14911927E-4
ZNF350	DCXR	7.71528474E-3
PITX2	UTP6	3.11602559E-4
CTCF	MED20	7.39211577E-2
ALX3	ARSI	3.43708853E-4
MYOD1	HOMER3	4.82561714E-4
OTX2	FYCO1	9.19073928E-4
POU5F1	JADE1	8.98821737E-3
HIC1	TTC39B	7.84736113E-3
IRF	VIMP	5.91238574E-3
SP8	TTC22	9.00139274E-4
NFIA	DNMT3A	7.29080766E-2
EN1	CLSPN	3.39800044E-4
PAX6	HORMAD1	9.7456774E-4
NFIB	IFI6	7.76220131E-3
SOX18	PSMB5	1.53121681E-4
SP4	DDX31	6.770712E-4
TFAP2	STK36	4.60380243E-5
SOX9	MARCH7	4.27115663E-4
PDX1	MYL12B	5.56522922E-4
ELF5	PCDHB5	1.35986192E-4
TBX20	AJUBA	2.27162503E-4
CREB1	RHOQ	6.94688471E-2
FOXC1	R3HDM4	1.48648466E-2
TAL1	MS4A4A	5.04987139E-2
RARA	TK1	1.26053813E-3
ETS	DHX34	1.41527758E-2
FOXA2	MAPK12	7.52366171E-5
HOXC11	PRPF18	4.54635058E-4
TAL1	SCAMP5	8.12936988E-3
FOXA1	TM4SF19	1.7488648E-3
POU3F2	CINP	1.74057976E-4
EGR	SAPCD1	3.90242194E-4
ZNF281	RBMS1	2.58893449E-2
PRRX1	ITGA1	1.88703748E-2
NKX2-3	SMARCD1	3.5894436E-4
SPDEF	PFN1	7.06982851E-4
FOXP3	STX17	5.68634321E-4
NR2E1	NIF3L1	1.2292546E-3
HMBOX1	SPIDR	3.65992148E-4
FOXO4	FAM227A	1.13326737E-4
CEBP	SMURF2	8.57122778E-5
SPI1	HSPA4	2.74057436E-4
ZNF35	ANTXR2	9.61432039E-3
TAL1	KCTD2	5.1832629E-4
PAX4	GGPS1	2.04414262E-4
OTX2	HSPA4L	5.02794423E-4
WT1	SLC4A1	4.04367511E-3
BARX1	TOMM40L	1.22740838E-3
MEF2D	TM7SF2	3.83527209E-4
HEY2	MDM2	6.12857809E-3
FOXP1	TNFRSF10B	1.39912177E-4
NR2F6	SMARCD1	4.45455664E-4
SRF	KIAA1324	1.15317787E-3
NRF1	ZNF607	5.68230051E-2
NKX2-1	TSHZ2	7.10966385E-3
HF1H3B	KY	1.87730168E-4
TBX1	PIK3AP1	1.04789485E-3
FOXJ2	LTB	9.01168826E-4
NR3C1	CELF2	5.26082367E-2
TFAP2A	SLC17A5	5.24112203E-3
CUX1	NAE1	6.16618624E-3
RARA	TUBG2	1.3995208E-3
POU2F3	CHODL	2.25675176E-2
NR3C1	PLCG1	1.01652932E-2
KLF7	BRPF1	3.68450902E-2
ETS1	PCGF6	6.47098337E-3
ZNF281	KAT6B	3.72807018E-2
IKZF2	PTGDS	8.33601636E-3
PATZ1	FAM122A	1.86402614E-2
BACH1	KMT2A	6.78294111E-3
SOX10	SHROOM1	4.02400731E-4
FOXK1	CXCR2	6.72545575E-2
ZNF219	SCAF11	2.94511083E-2
FOXO6	HAUS5	4.06369304E-4
NFKB1	RAB15	4.63233276E-4
RORA	FOXN3	2.27168221E-3
CBX5	MACC1	1.59598408E-2
ZNF423	KIAA0247	9.6533775E-3
ZNF423	TNRC6C	1.33492268E-4
PPARG	FBXO2	9.52177506E-5
POU4F1	TBC1D19	4.06771986E-4
PPARG	APPL1	6.12364625E-4
ISL2	UBE2E1	8.20706271E-3
TFAP2	CISH	7.46296831E-4
EGR	KIAA0907	2.82128841E-3
ETV7	TGS1	6.54794412E-2
TFEB	GTPBP1	8.97965698E-4
TP53	GPR3	4.117503E-4
BARHL2	PLA2G4A	1.35676842E-2
EGR1	DDB1	2.57563586E-2
HOXC12	CHERP	2.63253046E-3
RXRA	SLFN11	1.1511141E-3
ASCL2	BTN2A2	2.71257573E-4
HNF4A	RRP7A	6.02756755E-3
NFY	LGR4	5.94211152E-2
HOXD3	FRMD6	1.26363392E-3
REL	SPIC	4.92211309E-3
HNF4	NCF4	7.05240025E-2
CEBPB	CLIC4	1.80005636E-3
RARG	CASC3	1.4628378E-3
RARG	OAT	1.32322036E-4
FOXJ2	HNRNPA1	5.18893112E-3
FOXL1	KIF5B	5.86539667E-3
GATA	AC132192.1	4.04455605E-4
TCF7	C17orf70	9.02945068E-4
ZIC2	ACY1	2.07878956E-3
GLI2	GNL3L	9.36515605E-3
ZSCAN4	IQCC	2.12464853E-3
ZFX	RCN2	2.95465733E-2
DBP	SETD3	6.00216281E-4
EGR1	CD63	3.72770876E-2
POU5F1B	PPP4R1	1.63209045E-3
ZNF219	GIPC3	8.95826133E-3
HOXD8	SGPP1	3.48523133E-4
SP4	SCARB2	5.00650102E-2
YY1	VPS29	8.27150104E-3
ATF3	ASB7	1.19926845E-3
GATA3	PSMB9	6.90878102E-4
ELK4	ACAP2	1.50211516E-3
RFX1	OAT	2.17100115E-4
SPIB	HIST2H2BE	5.48784654E-5
HOXD12	RBM8A	2.64464731E-2
SP4	TSC22D2	9.27215763E-2
DMRT1	UQCRB	1.8905955E-4
NR3C1	TEP1	5.38629266E-3
SCRT2	SLC22A4	1.84902032E-2
ELF4	TGOLN2	5.32158064E-3
EGR	KCTD17	6.25854832E-3
CBX5	DAP3	7.94370541E-5
TFAP2A	ITSN2	1.94712223E-2
DMRTA2	PRDM8	2.62784177E-4
ETV7	PAFAH2	4.23503156E-3
EWSR1	LRRC28	1.5002103E-4
HOXD10	CD59	2.03304838E-2
KLF16	SSFA2	7.87460586E-2
PAX8	PSENEN	8.83784356E-4
SOX10	COPS4	6.25546442E-3
ZBTB16	MPZL1	5.46368319E-3
CCDC6	BCL2L14	4.52546749E-2
SPDEF	MYEF2	3.48339035E-2
EGR1	PIK3CD	1.08240458E-2
EWSR1	MSH5	5.00325617E-3
HESX1	TRMT5	4.0969678E-4
SP1	HES4	3.57979377E-2
MAX	MCFD2	8.996139E-3
OTX2	SEPHS1	1.5036773E-2
SOX10	FAM129B	1.6985861E-4
IRF1	XAF1	4.31133656E-2
HES5	TMEM231	7.95518308E-5
ZNF281	DMTN	3.92786328E-3
NR2F6	TMSB4X	7.74488049E-3
HF1H3B	SFMBT1	1.18728942E-2
SOX4	TNFSF14	1.1126253E-3
ERG	MPZL1	3.63435472E-3
FOXJ3	ZMIZ1	5.73603202E-3
ERF	CXADR	6.44865806E-2
BPTF	GDI1	2.93671541E-4
ERF	KLK10	9.99107047E-4
TGIF1	ANKRD1	1.5408805E-3
SEF1	FAM219A	8.48475769E-3
FOXC1	C4orf3	2.24605994E-3
ETS1	KCTD21	1.35258159E-3
SPIB	TGFB1	1.00075658E-3
EWSR1	CYP39A1	1.48659548E-2
ELF5	PDS5A	1.00991485E-3
SRF	SPEN	7.26998674E-3
PAX2	RNASEH2A	2.4309652E-3
SREBF2	TMEM258	6.629633E-3
BACH1	USP35	1.98631882E-3
ETS1	AURKB	5.63339574E-4
SOX4	COMP	8.24477654E-4
FOXF1	LTBR	7.96221764E-4
VAX1	FILIP1	3.46705114E-2
TEAD1	MICAL3	1.70302005E-3
BARHL2	TRIM16L	2.17141214E-3
HNF1B	FAM177A1	2.69431558E-3
SMAD3	MAP3K5	1.26252638E-3
GABP	RAB33B	8.24544859E-4
PAX6	ARHGAP19	1.65168526E-2
EGR	SCYL2	9.39964915E-3
HIF1A	FBXO10	1.00945968E-2
HOXA13	IL31RA	2.73919282E-4
ELF1	PIP4K2C	5.42470893E-2
HF1H3B	ENTHD2	2.40622197E-4
NR2C2	WASF1	1.39635744E-2
ETV6	TXNIP	4.74328443E-2
E2F8	RBM17	1.08740203E-2
STAT6	CHMP6	1.13152136E-4
AR	SRSF1	4.39332606E-2
KLF7	LRP3	3.54326109E-3
ZIC1	KLF12	7.99202713E-3
ELF2	SOCS2	7.38953226E-4
IRF7	THAP10	2.44130632E-3
TFAP2	MZT2B	2.4926354E-4
EP300	NDUFA7	2.11797799E-3
ELF3	ZNF174	1.8838181E-4
NKX3-2	TXLNA	2.05505534E-4
TFAP2	TMCC3	1.12721529E-2
ARNT	CREB1	6.10061219E-4
HMX3	LGALS3	1.74146501E-3
PRRX2	SUPV3L1	8.99311817E-3
SP4	EPPK1	6.58360304E-2
YY1	ZBTB32	3.77020557E-3
SOX8	CSF2RB	1.09270854E-4
SP1	BCOR	1.38103085E-2
LHX6	MTHFD1L	1.05688362E-2
KLF12	LRRC45	1.4834181E-4
HF1H3B	KIAA0101	6.71568148E-4
TEAD3	USP18	1.31135757E-3
AHR	RNH1	7.03820379E-3
KLF4	CNNM4	3.89673515E-2
TFAP2C	YWHAG	1.51568658E-3
EGR2	CDK9	6.9192173E-3
TP53	SUV39H1	8.5922557E-3
DMRT3	NFKBIL1	8.28674621E-4
HINFP	EIF4E3	9.18950978E-3
FOXO1	STAT4	6.94342128E-4
BCL6B	HPX	2.90685436E-4
HF1H3B	EXTL1	9.82685475E-4
SOX11	SNRPG	1.00999773E-3
NFATC1	C1orf52	6.20571671E-5
SOX1	MDK	8.43922786E-3
NFKB	KDM5B	1.53913344E-3
FOXB1	SDHAF2	1.83572383E-4
GATA1	EHD2	3.75495146E-4
ZFX	MYSM1	1.51792658E-3
ZNF784	NXPE3	8.33592046E-3
CREB3	PRR24	1.12170545E-3
NFKB1	IL2RB	1.14741633E-2
BPTF	CHPF2	5.07582404E-3
NFY	MAP2K3	5.05021971E-3
PAX4	LRRC45	6.95451531E-4
ETS	PSMD1	1.96857497E-4
PAX6	C4orf47	5.54620563E-4
SPIB	HS3ST4	4.93023256E-2
CPEB1	UBR2	1.66139984E-2
SPI1	TACO1	1.35224927E-4
TEAD4	RNF126	1.68829762E-4
FOXG1	NIP7	1.7932882E-3
SOX11	SAP130	3.38194241E-3
SREBF	MRPL48	5.92504761E-4
FOXJ2	SLC35E1	3.38969322E-3
HOXC12	BEND5	1.26551183E-2
CACBP	CYP4F11	2.07364787E-2
SREBF	CCDC57	3.84942273E-4
FOXB1	KDR	1.06436263E-2
HOXA10	STAU1	2.87580207E-4
RUNX2	LAIR2	4.12009761E-3
NFE2L2	COL4A3	2.10245572E-2
FOXO3	HPN	1.11008568E-3
SP8	SGSM3	3.62200777E-3
TFAP2A	PSMB7	1.51320035E-3
CTCF	HAUS3	5.09230574E-4
HOXD13	UBE3A	1.3007259E-3
FOXO1	SYNGR1	1.08620305E-3
EGR2	ADCY3	1.9053578E-3
KLF4	STAR	9.74462078E-4
MZF1	PNMA3	8.3242287E-4
ELF1	FRK	4.03369585E-2
ZBTB7B	DHRS3	1.2168558E-4
AHR	ADRM1	1.11689877E-4
MAFK	ULK4	3.65782727E-3
REL	RAP2C	5.96558588E-2
IRF2	MAD1L1	7.93177068E-4
PAX4	SH3PXD2B	1.89579484E-4
GATA3	CWF19L1	4.11559335E-4
POU	TVP23A	8.34720296E-4
DMRT1	KRT10	2.48906018E-3
PLAGL1	LPPR3	4.33361975E-4
MAX	FEM1A	7.35825917E-3
REST	KIF6	1.21784679E-2
KLF12	NAPSA	6.11882285E-2
GABP	DPAGT1	2.50413122E-3
POU2F3	CBL	2.78552073E-4
TFAP2	EFHD2	9.50733085E-3
WT1	SPEN	1.83036568E-3
RELA	HNRNPUL1	6.18182019E-3
FOXK1	PRPF40A	8.43338581E-4
ZIC2	EVI5L	2.96978703E-3
POU2F1	TMCO6	3.38543892E-4
ELK4	PACS2	8.168517E-2
EWSR1	APOE	1.2775655E-3
RAR	DAB2	2.79181773E-2
CEBPD	STRADA	7.16247667E-4
NR2F1	SMURF1	1.13538943E-2
HOXC9	KLC4	5.88417983E-5
MAFK	RRP1B	2.082317E-4
MYB	IQSEC1	5.04685735E-3
TFAP2A	GATS	8.12608061E-3
ZNF410	SLFN11	3.18275704E-3
ETV4	CIDEB	4.62493418E-3
GFI1B	PMPCA	5.97234101E-4
MZF1	PRR19	3.74991211E-4
SP1	MPC1	7.57042241E-2
RARB	SRF	5.82204623E-5
NHLH1	RBFA	7.39444847E-4
NKX1-1	PDP2	3.81353992E-3
POU3F4	PDLIM2	9.06427364E-3
SOX17	RNF144B	1.73347649E-2
GTF2I	MAP3K2	9.20179535E-4
ETS1	SUPT4H1	3.63572002E-2
SOX18	EMD	1.39829E-3
RXRA	MED8	6.44840416E-2
AHR	LRRC1	4.40877063E-5
ZBTB18	CXCR2	1.15169668E-2
HOXD12	CLEC7A	3.55073032E-4
EN1	CYB5B	2.31163978E-2
GLIS3	AKT2	1.78694518E-3
RFX2	FKBP1A	3.09296891E-4
FOXO1	SUFU	1.40313537E-4
ESR1	SCARB1	1.02475289E-3
VSX2	IFIT5	1.72987239E-3
NRF1	BYSL	6.10038735E-2
EP300	TBC1D22A	1.23709352E-3
MYC	GOLGA5	3.60983458E-2
RFX5	SETX	3.54543918E-3
EGR4	SRP68	5.95488845E-3
EGR	ACTR1A	1.30337899E-3
PPARG	TRAPPC11	3.01512522E-3
HIC2	TIGD3	3.55513738E-4
NKX2-5	CLEC7A	1.11098456E-3
ZBTB6	CYTH1	3.54325215E-4
RXRG	BCL6	8.05049216E-4
HMX1	CHST12	4.75826821E-3
KLF14	RUSC1	4.79506043E-2
RFX2	ATP5D	9.54459971E-3
NFE2L2	RNF216	3.85118042E-3
MEF2D	SORBS1	2.8257988E-3
PPARA	UTP20	7.24875145E-3
RREB1	CXCR5	9.87578915E-3
EWSR1	SUGT1	9.26463298E-3
HOXC10	SEMA6B	1.83384556E-4
ZNF35	FAM114A1	2.55509232E-3
HF1H3B	FBXO42	4.98929583E-4
IRX5	STRA13	1.41801476E-4
RUNX2	CD36	6.63673217E-2
MEIS3	RNF114	2.71436511E-3
RARG	TSNARE1	5.25664811E-3
HOXB5	NMD3	4.98211775E-4
SP4	ZNF90	8.25031133E-3
CEBPG	STPG2	1.47776649E-2
NKX2-5	CIRBP	1.19037125E-4
LHX3	MND1	5.45608379E-4
SOX5	TAF6	9.05686236E-5
EGR1	MRPS18B	1.48240501E-4
SP3	CBX5	1.07534194E-2
HES5	TMEM88	7.2796716E-3
FOX	COPS7A	6.81215589E-3
KLF16	PAK1	6.75637989E-2
FOXG1	RPS18	8.76297702E-5
SP4	ELMOD3	8.56439411E-3
TFE3	ACTR2	5.34018659E-4
ARNTL	IKZF3	1.21807699E-2
STAT3	BAG3	2.83404603E-2
HIF1A	TOP1	7.21850994E-4
RUNX1	PDK2	2.13661227E-4
ELK3	SPRY4	6.46616424E-4
ZNF219	B3GNTL1	9.70462543E-3
NHLH1	NUAK2	2.97748946E-3
SP1	CTH	3.42631432E-2
FOXL1	TFE3	1.00723999E-2
ELF3	GNPTAB	1.53478826E-2
SMAD3	TNFAIP8	4.50036932E-3
AHR	NUP210	1.51441186E-4
IRX3	MOXD1	1.43826889E-3
ZNF8	LDLRAD4	1.33284249E-3
CREB1	HMGA1	2.25807024E-3
IRF1	HRCT1	6.36672444E-5
ATF1	SH3KBP1	1.29169507E-2
ETV6	SHKBP1	8.15628467E-2
ZNF219	FOS	2.57436175E-2
POU2F2	LIMCH1	2.75004369E-2
EGR	ZNF596	6.52482692E-3
KLF12	ADCY9	1.22356578E-3
SP1	TRAPPC10	4.44257428E-2
TFAP2C	C3orf17	5.65252663E-4
ESR1	CKAP4	1.2643714E-2
ELF3	CD84	2.01980448E-3
CTCF	ADD1	1.34602051E-4
ELF5	CITED4	2.83647442E-4
ERF	ALS2	1.07937803E-2
ZNF143	SHE	8.02566585E-4
ZNF350	JSRP1	8.84214855E-3
USF1	DCTN5	9.10101515E-4
HOXA3	TMEM244	7.8802803E-3
STAT	CXorf38	7.09709897E-4
ELF4	SDHAF2	6.21326959E-2
ESR1	PPP3CC	1.27848047E-3
NFATC1	BAP1	5.05602922E-5
NFE2L2	ZNF689	4.08087381E-2
ALX1	MAP3K15	2.51126934E-2
ZNF281	PSMD3	2.65451271E-4
RXRA	CCR1	1.24993042E-2
ESRRA	C10orf54	5.44082365E-2
TEAD1	HSPA6	6.6717218E-4
E2F8	GTPBP1	8.59293508E-3
EGR	GAS2L1	4.82716438E-2
HNF1	TBC1D1	3.39673385E-4
EHF	MADD	1.20934074E-2
HNF4A	C3orf18	7.73498904E-3
MYF6	SUGP1	2.02502432E-3
SCRT1	PLEKHG6	8.80088008E-4
NR2F1	MAP2K3	1.64930742E-1
HOXC11	NKX2-5	7.3936427E-4
MYCN	PITPNA	1.69469878E-4
ZNF423	CHFR	1.48640613E-4
STAT6	CSF2	1.56788367E-2
RARA	RBKS	5.71878799E-2
BCL6B	TOPBP1	1.80318497E-2
ETS	CYB5R1	1.86452953E-3
SOX7	RGS2	1.16275223E-3
DMRTC2	CD36	2.41297468E-2
NFKB	TSG101	3.8555852E-3
ZIC2	LSMD1	1.03428645E-2
NFKB1	ANKRD45	7.40396744E-3
TFAP2A	TMEM14A	2.7141079E-3
MAF	CAMK4	3.44781841E-4
HOXC6	MUS81	3.71015876E-3
TEAD1	OXER1	4.58221755E-3
ISL2	CIPC	2.89123932E-3
MAF	ZNF318	2.72888383E-2
TCF7	PHF1	5.33517045E-4
GABP	EIF2B2	6.81460701E-2
MAFB	ACBD4	8.93482809E-3
POU	R3HCC1	2.3760978E-3
SPZ1	LDHD	1.85943003E-4
SP1	FYN	7.47169956E-2
FLI1	DLGAP4	2.83363752E-4
TEAD3	GPR171	2.60774778E-2
FOXQ1	SLCO2B1	7.42227538E-4
ZNF281	ATG9A	1.54222976E-4
TBX5	SMAD3	9.57497326E-3
ZNF423	CHCHD10	9.93324896E-5
RORA	ZNF564	3.71906749E-4
SPIC	UGCG	1.66182223E-3
FOXO1	CIB1	5.61901928E-4
FOXO1	TPD52	4.37511259E-4
DBX2	KPNA1	1.95569367E-4
FOXP3	FBXW4	6.67429279E-5
TFAP2A	TUFM	8.14706758E-3
HMGA1	LMF2	1.69059015E-3
SP8	ATG4A	7.1002349E-4
COMP1	MYO1D	8.12454933E-4
RREB1	SMARCD2	1.84527782E-2
VSX1	LIN9	2.81124519E-4
PPARG	TUBB1	1.68924291E-2
PTF1A	RPP14	2.18222957E-4
POU4F2	POLR3K	1.8310118E-4
HNF1B	YIPF3	1.8524551E-3
POU2F2	WRAP53	1.95143339E-4
ZNF35	TM9SF3	3.21990067E-3
FOXD3	MECOM	2.85362507E-2
GATA4	BATF	4.08284023E-2
MYOD1	ALS2CL	1.11608955E-3
TFAP2B	SLC25A29	1.29245687E-4
EWSR1	SERPINB1	1.00543449E-2
HIC1	DUSP18	9.41692903E-4
TGIF2LX	RAD23A	8.40368388E-3
NKX2-2	MTG1	7.93000744E-3
FEV	TBRG4	1.37144323E-3
REL	RPA2	1.33238228E-3
SOX7	ANLN	4.75440558E-4
HMX3	HMOX2	7.79546309E-3
IRF	RXRA	2.61961105E-3
CTCF	PITPNA	1.07610371E-3
T	LILRA5	3.26573566E-2
FOXD2	ANKS1A	4.48544517E-3
ZNF281	FOS	1.20487028E-2
NRF1	FADD	7.84453556E-2
MSX1	MICAL2	3.98643338E-4
NR1H4	OLR1	4.74857489E-3
ZNF524	CXCR4	1.56228998E-2
NR1H4	DHRS7B	1.90228321E-2
EGR4	UQCR11	1.79397947E-4
FLI1	CDC27	8.88513584E-2
PAX4	RBKS	2.97886037E-2
KLF12	PREX1	2.13170556E-2
NKX6-1	HDAC10	3.55685809E-4
GLIS3	AUTS2	1.51352948E-3
PHOX2B	AGRP	1.71428571E-1
TFE3	FAM118B	6.48452731E-2
CEBPG	CEP57	6.31574795E-4
PAX4	AKIRIN1	1.14109967E-2
POU2F3	ARMC7	6.62473798E-3
TBX1	EDARADD	1.11631597E-2
POU2F3	PLD1	2.01854664E-4
REST	CHD9	4.98560277E-2
ZBTB14	ZBTB45	3.85293648E-4
IRF1	REEP6	1.92565523E-4
REL	ZNF616	8.6880455E-5
SP3	SERPINF1	2.57960453E-4
TEAD1	ZNF397	3.93615205E-3
IRF1	MED24	9.91053197E-4
FOXO3	GPR3	3.90429896E-4
USF	THOP1	5.22625487E-4
MEOX2	RNF13	2.58064516E-2
HOXA13	CHST14	1.06459162E-3
POU1F1	TCF23	1.32893687E-2
SOX9	LUC7L	6.42935076E-3
KLF16	RAB11FIP4	7.7164215E-2
GCM1	C19orf24	6.96015377E-4
PRRX2	PTBP3	1.8425008E-3
SCRT2	LIN9	1.95583158E-4
ZNF589	FICD	1.14965711E-4
RREB1	USP30	3.58772593E-4
POU6F2	VDAC3	7.94763583E-5
GSX2	SNX8	9.81478337E-4
POU6F1	NDUFS8	1.67121235E-3
FOXP1	ZNF586	1.93838147E-3
GBX2	TNFRSF14	5.47575791E-3
ESR1	GIPC3	3.53266317E-3
SOX	CLIP1	2.11237684E-4
CEBPA	AKAP13	9.40837951E-3
HF1H3B	HOMER1	1.01355668E-2
RXRA	MED25	1.22765715E-4
ETV2	YWHAB	8.6708699E-3
MYOD1	COL6A2	3.34441404E-3
KLF16	LEPR	7.41624739E-2
FOXA2	KNSTRN	9.39633773E-4
TAL1	RBM17	9.35057439E-3
HOXC5	WDR47	8.46631235E-3
FLI1	PIM3	2.87655774E-4
PATZ1	VEGFB	1.10283981E-3
POU1F1	KRT20	1.14033599E-1
TGIF2	PSMG3	3.08103744E-5
EWSR1	F2R	9.94961503E-3
TFAP2B	CANX	8.18431451E-3
CREB1	ERRFI1	9.69368328E-4
KLF7	AFF1	7.49046645E-2
POU3F1	SEP15	6.88409817E-4
RARG	TCEA2	2.52757064E-4
USF	PRKAR1A	6.03640652E-3
TGIF1	FAM175A	8.23260033E-3
ESRRG	TIMP3	6.40541849E-3
ERF	PIK3R4	7.98485312E-2
ERF	R3HCC1	3.22616728E-4
SOX4	GTPBP8	1.4875672E-3
SP1	GPM6B	5.70409983E-3
LBX2	EYA2	2.66162383E-4
TBX4	GNG10	8.06647586E-3
ITGB2	PGF	5.58670037E-4
MAF	MTPAP	1.40365652E-4
POU	PTGDR2	5.8744476E-4
HOXD3	UFC1	2.41978294E-3
FOXO4	GLRX2	1.33414671E-4
TFAP2	TLE3	1.11137268E-2
INSM1	CFI	1.2232763E-4
RARB	CKS2	5.33211353E-4
MTF1	TAP1	9.27106159E-3
TCF7L1	FAM105B	1.47114978E-4
FEV	RBM10	7.99058218E-3
MAF	SLC35F6	5.08517163E-3
SMAD4	RERE	4.98789728E-4
PRDM4	DHCR24	1.25008007E-4
ERF	PRKAR1B	3.40148365E-3
SP3	DYNLT1	8.08070423E-3
SOX11	ATOH8	7.4688708E-4
ZNF282	XKRX	4.75341652E-3
IKZF2	MGRN1	2.32719008E-3
CEBPG	LMNB2	9.50223864E-4
FOXI1	ETNK2	1.79345436E-4
TFCP2	SH3BP1	2.22262509E-3
ZIC3	FBXW7	4.33557558E-2
HNF1B	ODC1	2.34271861E-3
USF	DOT1L	1.35369838E-4
LBX2	ASB13	6.22597301E-4
POU6F2	GPATCH3	2.34198971E-3
RREB1	ZNF213	1.00952073E-2
RFX3	SF1	8.01943486E-2
RXRG	MARS2	1.22989185E-4
PAX2	DHDDS	1.25681757E-3
HNF4	LSM4	6.17524913E-3
HSF4	CYP39A1	1.12171189E-3
CDX1	IGFBP2	1.41431282E-3
KLF13	NUDT16L1	3.590759E-4
NFIC	ZNF365	5.93840571E-4
GLIS3	MTA3	1.08884447E-4
ATF3	C1QTNF5	1.22326922E-2
SP8	PTPRCAP	1.87212016E-3
LMO2	C6orf106	8.58469613E-3
FOXD3	KATNB1	3.22671332E-3
PPARA	C22orf34	6.07848455E-4
NKX6-1	FNIP2	1.9085282E-2
FEV	APLN	8.58250505E-3
FOXO1	YBX1	5.78989672E-4
MEF2A	PEX5	3.10455537E-4
HOXC9	APOL1	3.46065597E-3
OBOX1	HPR	7.07271964E-3
BARX1	LIMD2	5.93705905E-4
SP1	SLC4A7	7.36589066E-2
ASCL2	KCTD17	1.0031654E-2
IRF	ENAH	1.72432337E-4
POU6F1	SLC18B1	1.54425225E-2
ETS1	CLIC3	9.71745099E-4
KLF12	SLC1A2	2.44487944E-4
POU1F1	CPED1	1.30835823E-3
NR2C2	HMGN1	1.35818172E-3
SOX12	HDLBP	5.2205964E-4
SP3	SCRN2	3.45018933E-4
TEAD1	NACC1	2.22557328E-3
HF1H3B	WARS	1.26302196E-2
CACBP	NOG	6.03011287E-4
NKX2-5	DMWD	3.77179427E-4
ZIC1	ELK4	1.01444861E-3
SP4	GLRX3	1.1279609E-2
NHLH1	RCBTB2	1.09436164E-2
BPTF	UFC1	1.02648722E-3
PAX4	MADD	2.75552755E-2
PTF1A	PMCH	1.58731361E-3
ZNF384	C10orf25	9.42444026E-4
NKX2-8	FAM127B	4.64353644E-3
POU5F1B	MAPK14	3.07584031E-3
INSM1	SGSH	9.25317871E-3
MEIS1	CD180	1.58065839E-2
MEF2A	DERL1	7.40214869E-4
ESX1	XPO7	1.52894066E-2
ZFX	OGFRL1	8.65818915E-3
MSX1	PCDHB5	8.94740162E-4
SOX3	POLR2H	4.1959448E-4
NFE2L2	PFDN5	5.30477467E-4
SP4	ZNF670	8.06796424E-3
MEF2A	NCOA2	1.16160883E-2
NFAT5	LHX6	2.93922703E-4
MYC	GDE1	1.27140956E-3
HOXC6	FDX1L	5.81536693E-4
ESRRA	TIMM50	3.09605352E-3
LHX9	ARSG	3.3040268E-2
PAX8	KISS1R	2.88354829E-4
FOXC2	RPL17-C18orf32	1.17620686E-3
FEV	RUNX1	4.88663185E-2
TFAP2	TM9SF3	9.2095521E-3
IRF2	RPS10	9.30743126E-4
KLF14	DFNA5	7.83194876E-3
ZNF35	PDHX	5.65895535E-4
NR1H4	ZNF660	7.17160997E-3
ETV6	ATAT1	6.15569957E-2
MYOD1	CHCHD4	1.39437792E-3
FOXI1	ARID5A	1.64915915E-3
OSR1	ATXN3	6.22331367E-4
RXRA	CASP7	3.33633008E-2
CUX1	SRP9	3.49935919E-4
EGR	TMEM216	7.36254262E-3
TBR1	TC2N	9.07258065E-3
PITX1	CTU2	7.79457225E-4
EMX1	EPHX4	2.65944894E-4
RARB	SOWAHD	3.19529566E-3
FLI1	HRSP12	3.52910578E-4
RARG	RPL13A	9.35852244E-4
SOX5	WDR82	4.09762487E-4
FLI1	CTR9	8.95708243E-2
AP1	LAMTOR2	5.06362926E-3
ESR2	MTCH1	1.45252808E-3
FOXI1	LOH12CR2	5.71545874E-4
HOXD9	SEPT11	7.27166447E-3
SNAI2	MAP7D1	2.37916016E-3
PAX6	FFAR2	2.47443921E-2
SREBF	NID1	2.77786742E-3
CACBP	WDR4	1.1957036E-3
PAX2	B3GNTL1	2.72748317E-4
HOXD13	TAF1C	3.63000806E-4
POU3F1	MTF1	1.37148638E-3
CUX1	BTN2A1	2.24412733E-4
POU3F1	RASSF5	1.52584905E-3
NFYA	PCBP3	7.86525159E-2
POU5F1	PDF	2.07609882E-4
SOX5	MAML3	1.90652627E-2
SRF	CHST3	4.13302158E-4
TBX20	RARA	2.703448E-3
FOXP1	KBTBD8	1.45901508E-2
JDP2	RAD51AP1	2.26734882E-3
POU6F2	CYTH1	5.26945192E-4
ARHGEF12	COL1A1	3.59234517E-4
PKNOX2	GTF2F1	4.14229758E-4
DMRTA2	CDKN1B	1.1049941E-2
TFAP4	OTUB1	1.97864711E-4
TGIF1	ST3GAL2	3.17551385E-2
YY1	KIAA2018	1.02354378E-2
HERPUD1	EIF3B	1.39529443E-3
LHX2	HDAC9	1.49328087E-2
GCM	RBM10	6.89764583E-5
MAFK	BLMH	7.90687677E-2
RFX3	AES	9.42976779E-4
PAX4	NDUFB3	7.02440086E-3
RORA	ZNF490	5.48229769E-4
MAF	ATP5L	1.18330776E-3
HSF4	MRPL54	1.09086971E-3
NKX2-4	IKZF5	2.95938308E-4
NANOG	ALPL	4.64445986E-3
RXRA	CDIP1	1.08324447E-2
ETS1	PAPSS2	3.89551705E-3
PAX8	HNRNPL	1.86651889E-4
CREB3	SRRM1	4.06692568E-2
HF1H3B	EPN1	3.11361878E-2
GABPA	STAM2	8.9091328E-2
ETV7	DNMT3B	1.19831346E-3
TBX21	ABHD10	9.07006113E-4
SP8	FCGRT	1.07195387E-2
FOXO3	NAMPT	8.83562244E-3
SPIB	FAU	6.35935364E-2
EN1	CDKN2D	1.58174665E-2
ETV6	FBXW9	4.3953864E-2
DUX4	SLCO4A1	5.53921901E-4
ETV6	TREM2	5.32772391E-4
TBP	HDGF	9.24496479E-5
VAX2	EFTUD2	1.4920534E-3
LMO2	MVD	5.41214091E-3
KLF13	MEIS2	3.83047898E-2
SPIB	PELP1	6.2137212E-2
RFX4	ATP13A1	6.39679157E-2
ARID3A	GPR150	5.58364808E-4
IRF3	SRGN	5.6363104E-2
NR1H	RPL3	4.75875722E-3
PAX6	DEFA5	2.7027027E-3
PRDM1	ZNF513	3.54489717E-3
IKZF2	CTSF	5.26635624E-4
NFKB2	RALGPS1	1.84358982E-4
MYEF2	CAND2	1.62514727E-3
FOXO6	ATP9B	4.57552117E-4
MAF	CACNA1D	1.24649357E-4
IRF5	METRNL	2.51433311E-4
NKX3-1	PIH1D1	2.25656904E-5
ARNT	RALGDS	3.72476969E-2
ERG	RBFA	3.96889689E-3
GFI1	ZNF513	2.12915081E-3
SEF1	MIIP	7.59245331E-4
HINFP	CXXC5	7.03683385E-3
HF1H3B	STRN3	3.51844174E-2
AHR	ZNF442	7.16966773E-5
FOXJ1	ZNF84	3.20343212E-4
TBX2	EML1	7.50660377E-5
VENTX	POLD1	4.52630944E-3
KLF7	ITM2C	6.82450898E-2
VSX2	TPPP3	3.18524915E-4
IKZF1	ZFR2	2.41350531E-4
PAX4	NAA50	5.69845872E-4
IKZF1	ARSA	5.24878423E-3
HOXD9	RARRES2	7.73765792E-3
RUNX	VIMP	1.16386346E-2
ZIC2	TRAPPC10	1.47703663E-3
RXRA	ADAR	8.71639029E-3
PAX6	ZNF365	1.37434351E-3
MYEF2	STOX1	2.67295319E-3
EGR2	PRDX6	1.82267275E-3
HF1H3B	KCNC4	3.92879067E-3
SRY	STARD13	1.37423174E-2
LBX2	HIC1	5.2595283E-5
FOXI1	RASSF9	5.19457428E-2
FOXO3	CPS1	8.43074868E-3
MYEF2	ZUFSP	2.160708E-3
POU5F1	CMIP	4.69628978E-4
HOXB9	C1orf109	5.82559253E-3
SPI1	TXLNA	2.1263833E-3
RARA	CTSL	1.83756331E-2
ESRRB	RRP1B	1.4996772E-3
MZF1	ECT2	4.15079858E-4
HERPUD1	HM13	2.70710616E-2
NR3C1	TLL2	1.06276098E-3
TAL1	KLF9	1.24792342E-2
ZNF75A	TNNI2	8.18777842E-5
ELF1	TERF2	9.06013201E-5
CACBP	EHF	1.07176611E-4
SIX6	FBXO18	1.32137807E-3
TFAP2C	AKAP1	1.39049223E-2
RARG	HSPB6	4.49872682E-4
BARHL2	ANKRD28	2.40403914E-4
HOXB8	MRPL11	8.37243529E-4
GBX1	FXYD6	4.44533754E-2
GFI1	SLC9A1	5.12055137E-4
PAX4	ZNF485	9.31484171E-5
E2F4	CROCC	1.94451646E-3
ETV6	RB1	9.89193506E-2
POU3F2	MRPS28	8.17703902E-4
POU3F1	FLVCR2	2.70349273E-3
NFYA	ARHGEF39	4.78941469E-3
MAFG	CASP1	1.04364326E-2
TBX21	CES4A	1.70005097E-4
RARA	DDAH2	3.47996983E-2
SPI1	DISP2	5.56121317E-3
RARB	BCO2	1.10286174E-2
CDX1	MRPL20	4.29645703E-5
PDX1	MIDN	1.15072238E-2
GLI2	CSE1L	1.13682044E-3
STAT6	DYRK4	2.19675481E-4
ZIC3	SPATA2	1.9344119E-4
DMRT2	HSPA1L	2.71959374E-3
ETS	PPP1CB	1.39559775E-2
NR2C2	ZNF567	2.35602094E-2
FEV	NMNAT2	3.92508653E-4
PPARG	FAM126B	3.19034515E-3
YY2	SMCR8	8.7855621E-2
SIX2	BPNT1	3.5179194E-3
RAR	RPL36AL	2.54826361E-4
KLF14	SARS	4.85160552E-2
FOXB1	ZNF670	8.18917213E-3
WT1	C19orf24	2.76454668E-3
ETV5	PSMF1	5.39019294E-2
CTCF	SLC35E1	1.88449684E-3
NKX2-8	KBTBD4	5.97306468E-4
POU6F2	ZW10	2.24499739E-2
HF1H3B	TGIF1	2.82473908E-2
ELF1	FIBP	2.59776708E-2
RBPJ	TRAPPC2L	7.93695802E-4
NFE2L2	ARHGAP18	2.83485239E-3
HSFY2	ARL6IP5	4.22871077E-3
SIX1	TGFBR1	3.45578261E-4
ITGB2	TNFRSF18	2.30227575E-2
RUNX1	BIN2	1.14421805E-1
HES5	FDX1L	1.88769015E-4
SOX8	APPBP2	9.09967333E-4
T	FNBP1L	8.48794256E-5
HOXA2	POC1B	7.56475475E-4
BHLHE41	SLC25A38	8.57721519E-3
SOX9	PALM2	6.1447545E-3
SPIB	DSTYK	1.17060997E-2
FOXO6	DGAT2	8.7286385E-3
FOXJ2	ENAH	4.9433915E-4
GLIS2	GPKOW	2.01321219E-3
HOXA9	PAPOLG	5.49736203E-4
NFE2L1	APOA1BP	2.19040667E-4
NKX3-2	SLC3A2	5.97014926E-3
SP8	PPM1A	1.44069689E-2
EHF	GZMM	3.6362583E-3
SOX11	RP2	1.88098673E-3
ELF4	MYO1C	6.36456985E-2
POU5F1B	TAF1B	1.99405256E-4
RORA	STARD3	1.52271617E-3
YY2	TRUB2	2.04667525E-2
CREB1	ACAD9	4.01549731E-3
ZNF281	CCDC61	6.47614649E-4
ELK1	UHMK1	7.4107031E-2
MAX	MRPS17	1.41492638E-4
BACH2	FXYD3	6.71083016E-4
FOXO3	CD300LF	1.38994058E-3
RHOXF1	RNLS	4.63554586E-4
TCF4	NDST1	1.87812501E-3
POU	NMUR1	1.64559943E-2
TFAP2A	ABHD1	2.4831239E-4
CREB3L2	KCNK6	6.15013567E-2
MEF2A	VPS13D	3.83959381E-2
TFAP2	RB1	1.97838701E-2
RXRA	FHL2	1.06663819E-3
FOXI1	USP44	1.49926865E-3
POU1F1	RUVBL2	5.11813975E-4
HIC1	TAF12	6.00615546E-5
HOXD1	DDX50	5.20769764E-3
IRF9	LRP4	1.36804637E-3
SOX15	SUDS3	1.44114569E-3
HNF1A	TMEM30A	5.55046877E-4
LHX3	TET2	7.9441345E-4
EGR	TMEM143	2.15810503E-2
ZBTB7A	SIK1	2.77854769E-3
ETS	APIP	2.53579354E-4
RREB1	DRD4	3.472266E-4
NFKB1	VASH1	2.93552138E-3
ESR1	FAM96B	7.20358794E-3
ELF2	SNX33	8.46414281E-3
HIC1	EPB41	1.56888468E-4
HOXD1	MOCS2	2.5298186E-3
KLF7	PTGES	1.5567268E-3
MYEF2	XCL1	6.16540976E-3
ELF2	CAB39	7.34551104E-3
AP1	ZBTB22	4.14135104E-4
ATF6	PIGV	2.03087513E-2
CEBP	HIGD1A	8.40535856E-4
HINFP	FOXJ3	9.34245208E-3
POU3F2	IFT46	2.13078163E-4
ELF2	RRAS	4.29839873E-2
MAX	ZC3H7A	1.03167966E-3
POU2F2	TRMT5	6.65961299E-4
ELF4	PPP1R11	8.56059798E-2
GLIS2	APOL1	1.19320756E-3
NFAT	TMEM106A	3.39253012E-4
POU2F1	HIST1H2BB	5.37820604E-2
TEAD3	HSPB11	1.95245431E-3
ETS1	VPS8	4.44500146E-2
NFY	GPCPD1	8.33401388E-2
PRDM1	NCS1	2.66638597E-4
TCF12	SMAGP	2.83725944E-2
EGR	KIAA0196	9.52604277E-5
NFATC1	C12orf29	7.26795313E-3
EGR1	DUSP5	6.22443242E-3
ZNF713	ZNF610	6.3331688E-5
IKZF1	LRRC55	1.97747399E-3
FOXJ3	ARL2BP	7.7658163E-4
HOXA11	TSACC	1.38847328E-2
SP4	RHBDL2	1.47001101E-4
MTF1	CRYZ	6.98865893E-3
MAF	TSPAN10	9.01202486E-4
PPARG	SNRNP27	9.12140417E-4
RFX1	PDLIM4	5.67854446E-3
RXRA	PLEKHA2	2.43128138E-3
NFIC	HDAC10	1.05320887E-2
HOXB5	CCDC69	1.05658721E-2
CACBP	NPNT	2.85373219E-2
SOX14	FBXO27	3.11908706E-5
ETS2	NT5C2	5.45321638E-2
REL	RACGAP1	7.18099689E-4
RXRA	PURA	3.55649169E-3
TFAP2B	TOR4A	9.68826162E-4
HOXD13	FAM229B	6.3434925E-4
NANOG	C19orf66	5.22574945E-4
RORA	PRKRA	3.52357592E-4
RUNX2	NAA15	2.24840206E-2
ELK1	KBTBD2	8.38510912E-2
MYOD1	KATNAL1	1.35446995E-2
E2F2	ATOH8	1.66224766E-4
ZSCAN4	SAC3D1	5.52990615E-4
TFEB	EDF1	1.63902905E-3
MYB	NSA2	8.16192881E-3
CLOCK	HDLBP	1.2202287E-3
JDP2	TMSB4X	9.03278307E-2
PAX4	HSF2BP	3.16054947E-5
TP53	C10orf76	9.43937789E-3
ZNF281	VNN1	1.87136191E-2
EGR3	RLF	7.89146662E-3
ELK1	DYRK1B	4.82115498E-2
POU3F1	HLA-DPA1	4.34973855E-4
ELF2	ATG5	1.84718441E-2
ELF2	STAU1	4.55376424E-2
WT1	PRB4	2.54773599E-4
PGR	NFE2L3	2.91226158E-2
TCF7	CDC20	2.67430288E-4
OTX1	UBA1	4.74246415E-4
GTF2I	TMEM208	2.78908382E-4
POU2F2	RNF19B	6.42642073E-3
NOBOX	DPH1	8.22586506E-5
GMEB1	VPS13A	8.80118625E-3
OTX2	TNFRSF8	2.0149824E-3
MAX	AES	1.23716692E-4
HINFP	SLC43A2	9.57001232E-3
SOX18	TMEM30B	8.59126347E-5
EBF1	NOSIP	1.31146599E-2
NR2E1	CLPX	9.56676271E-4
HSFY2	INTS10	5.5380123E-4
USF1	RPL19	2.78320444E-2
FLI1	RPRD2	3.23964574E-4
SOX8	TNFSF10	9.4460817E-4
ZNF524	RAB34	8.4915431E-3
PPARA	TTC33	8.32615011E-3
ZBTB7B	NAIF1	4.20734673E-3
RARG	APLF	5.96548854E-4
RUNX2	POFUT2	8.51183459E-4
NKX6-1	WDR5B	1.15666884E-4
BACH2	MYC	4.10137064E-4
EWSR1	SQLE	6.99449931E-4
NFE2L1	GPR89B	4.75765684E-3
POU3F4	CLEC7A	6.31040244E-2
FOXO6	SRSF5	1.1259082E-3
ZIC3	PSMB5	3.02158314E-4
EWSR1	SEPT3	1.17118968E-4
SOX5	SMCHD1	1.70628615E-3
PPARG	ZNF526	2.08083131E-3
POU1F1	KDSR	3.06474891E-3
POU3F3	TWF1	6.15181434E-3
SP3	PCBD2	8.87497111E-4
SHOX2	MTMR2	1.61168832E-3
EP300	PURG	6.68896321E-3
HNF4	GHRL	8.06385208E-4
RARB	H3F3B	4.37417465E-4
MYC	CHCHD4	2.37944554E-3
MZF1	IQCC	6.30848024E-4
POU6F1	ARL6IP6	4.11621603E-4
SPI1	MVB12A	4.29951584E-4
EGR3	C1orf213	2.85740565E-2
EBF1	ZNF578	6.24909319E-5
FOXO1	SP140L	2.47366847E-4
IRF9	BLNK	1.19924775E-3
ZIC2	ZBTB16	2.9235019E-2
KLF7	FAM83D	4.68732177E-3
ZNF281	WDR5	6.07302703E-4
SP1	PF4V1	2.67997248E-3
POU2F1	CLEC4A	1.32684461E-4
ZBTB14	LYPD6	2.40231786E-2
HOXD10	COX6B1	1.34583589E-4
ZIC3	ODF3L1	2.48966788E-3
FOXO1	NME6	4.0293396E-5
RUNX1	NEMF	3.2230176E-3
HOXC8	PDE3B	1.06072636E-2
SP8	PTGES2	3.32746735E-4
MZF1	CLYBL	3.11208535E-4
MEOX1	GPR183	1.47380912E-1
CTCF	RAD51B	1.06357011E-2
GATA4	RBM15	2.28720084E-3
ZBTB7A	ZNF764	9.17829482E-3
TFAP2A	USP20	9.05390383E-4
LMO2	YPEL4	2.38252284E-2
CACBP	GNS	1.31409238E-3
CTCF	TCF7	1.00819139E-1
SP4	TENC1	2.47076685E-3
ETV7	FAM159A	9.03649805E-2
SP3	MARVELD2	1.31852404E-2
ZBTB12	RPL28	2.20472999E-2
PAX2	TSTD1	1.00968419E-4
PPARG	ITGAL	3.51042806E-2
HMBOX1	ZNF839	3.60689161E-4
POU6F2	AP3M2	3.32337112E-4
FOXO3	PSMD4	2.18807628E-4
AP1	PFDN6	2.91056418E-4
NOBOX	PLCD1	6.12114076E-5
SP4	FGFR1OP	7.51311772E-2
IRF8	AFF4	4.97465505E-4
BACH2	TUSC2	6.08471553E-3
CEBPA	KIAA2013	3.85906938E-3
FOXJ3	GRK4	6.78435208E-5
RARG	TOP3A	7.82233053E-5
GATA3	MNAT1	4.81263316E-3
PAX4	ODF3L1	5.01253133E-3
ISX	ANKRD45	9.25215012E-4
DMRT2	PAMR1	1.16299704E-4
BACH2	USP5	8.23165654E-4
TBX4	ZNF800	4.84620739E-2
FOXD2	NAPG	2.01785449E-3
FOXG1	PDE4DIP	3.42666885E-4
MNX1	KLHDC9	1.43301771E-3
ARNT	PALM2	1.16306036E-4
RREB1	DCAF6	1.13202328E-3
TCF4	RPS27	5.47249947E-4
HIC1	TMPPE	4.8869056E-3
FOXF1	C14orf1	2.7094346E-4
IRF2	TMEM91	6.7477618E-4
ALX4	ZBTB5	1.25551063E-3
NR2F1	EGFL7	2.13178416E-2
SOX11	SLA2	6.94142964E-3
HNF4A	SPATA24	7.75043058E-4
KLF4	ZBTB32	1.84757744E-2
ELF5	TBC1D14	5.18398747E-2
MAFF	BLK	1.05448882E-1
FLI1	ETFB	4.07198965E-3
RUNX2	MAD2L2	6.07579992E-4
SP3	ACER2	5.17156862E-2
SOX1	PPP2R5C	1.76120315E-2
NR2F1	ARHGEF12	6.12802838E-2
SIX1	TRIM38	2.60289921E-3
MYB	NPDC1	7.52698406E-4
POU3F2	PRICKLE1	1.28896081E-1
ETS1	PRPF40A	4.98907146E-2
POU3F1	ANGEL1	5.53162788E-3
ZNF423	ZBTB25	7.56033674E-3
PAX4	TMED2	6.74269958E-3
POU	CXCR6	1.38715421E-3
HIC1	TMTC2	1.13671549E-2
RBPJ	S1PR5	3.13869992E-2
WT1	ACVR1B	9.20871427E-4
RUNX3	C19orf43	8.48429811E-3
YY1	TLE2	6.6607611E-4
CDC5L	FBLIM1	1.00889095E-2
RREB1	FAM21C	1.99475215E-3
IRF8	SS18L2	2.17731038E-4
AIRE	FOSL1	6.59159961E-4
HNF4A	ZBTB22	5.98221522E-4
FOXL1	MRPL17	7.39390849E-3
CPEB1	YRDC	4.81976776E-2
FOXO4	INTS3	4.95049505E-3
HNF4	ING1	2.69262929E-3
KLF4	NUP214	4.42350092E-3
TFAP4	CTDP1	4.33509613E-3
GMEB2	TFCP2	9.52027814E-3
NKX2-3	KIAA1958	6.32684006E-4
POU2F2	ADRA1A	5.62511884E-2
DBX1	GLIPR1	3.36268302E-3
CEBPB	SCCPDH	1.29193593E-4
COMP1	GIMAP4	6.0875098E-3
GLIS1	EPHA2	3.69396222E-4
IRF	LMO4	1.11945934E-2
EGR2	HENMT1	4.56368794E-2
ESRRA	SLC29A3	1.19776558E-3
ALX1	ZNFX1	1.1628221E-3
NR2F1	CBL	6.80441582E-4
HOXA1	FZD8	8.54918077E-3
PRDM1	LRRC6	2.57016088E-4
SP4	RHBDD2	8.20889145E-2
TFCP2	SH3PXD2B	1.87363647E-2
TAL1	TGOLN2	9.786336E-4
NFE2	BAIAP2	6.45139095E-4
POU4F3	ABCC2	3.42955126E-4
FOXO4	ZBTB11	8.02709707E-4
AP1	CYLD	2.9682843E-2
ESR1	HERC1	3.84168852E-3
SP1	LDHA	2.669336E-2
ETS2	ICAM1	5.78475178E-3
NFY	ZBTB48	6.60954803E-2
SOX21	HCAR3	1.74109666E-2
FOXD1	PPP1CB	7.37096471E-3
GBX2	LIPG	2.15656476E-4
ZNF219	FAM178A	3.56875977E-2
ZNF281	CLYBL	2.35027279E-4
ELK1	TTF1	5.73393159E-2
TP53	SOX18	5.15835897E-4
NKX3-1	CD226	5.94405595E-2
AP1	IFT46	1.70651709E-3
PAX4	GABPB1	8.14936041E-3
SPDEF	RNF207	5.91806779E-4
IRF3	KDELR2	7.55531149E-4
SOX14	MAGI1	2.58398962E-3
FOXL1	DHX40	8.31377958E-4
SOX8	ORC1	7.46971809E-4
CDX1	EPB41	3.05193313E-4
ETS1	EHD2	1.06907677E-3
MYEF2	RANGAP1	2.77643379E-3
IKZF1	TFF3	2.12988668E-2
LBX2	OPA3	4.26904939E-2
SPIC	ITGA4	1.68757883E-2
ARX	SLC38A4	3.75545096E-3
PRDM1	ATF1	2.78054546E-4
HNF4	NCAPD2	3.70929788E-3
FOXQ1	ANKZF1	5.40640635E-4
SRY	CHD2	1.22557029E-3
ZBTB7A	ANKRD50	6.8698597E-3
SNAI2	KCTD17	1.13847954E-3
SP4	VEGFA	1.10287161E-3
SPIC	NACA	6.85223053E-3
USF	HMOX2	2.40878983E-3
CACD	NCF2	5.11258153E-2
HSF2	TRAF3IP1	2.17000682E-3
CRX	FXYD2	1.50102717E-3
ZKSCAN3	TIGIT	6.43761253E-3
KLF4	EEPD1	7.27511203E-2
CTCF	TOX4	4.21103138E-2
ONECUT2	DCN	4.78388372E-3
NFKB	ATP5J2	4.20676561E-3
SPIB	SRGAP3	3.51652872E-2
ELF1	KRT10	1.53042718E-4
TFAP2	EIF4G1	7.46605832E-3
NFAT	SLC43A3	1.92169432E-2
HLF	MAN2B2	3.96408296E-4
VAX2	FOSL1	2.03740352E-4
HOXD10	ZNF195	8.81117056E-3
KLF16	CALY	2.72414445E-3
NR2C2	GATC	1.42640527E-3
STAT6	ANKRD17	1.38476219E-4
IKZF2	THADA	2.68427849E-4
CEBP	WDR81	2.87762111E-4
EGR3	LCN12	1.51724607E-4
TFAP2A	DENND3	4.04059501E-2
NR2F6	FAM110D	1.20099414E-2
TEAD1	WEE1	5.4191648E-4
HOXC12	GDF3	7.03032229E-4
HMGA1	SEMA6A	1.07222863E-2
NKX2-8	TEX2	9.63908845E-4
SP1	SNAI2	6.27049249E-3
CREB	CCDC169	1.19537177E-2
MGA	ITGB2	1.87779451E-4
SOX	BLOC1S2	6.49054062E-4
FEV	NR2C2AP	2.29207453E-3
CREB1	ADIPOR1	1.13892394E-3
NFAT5	CRYBB1	2.72739871E-2
MEF2A	STAT4	2.92354579E-4
PAX6	CHUK	3.5937487E-3
HOXD8	CLPP	7.71139991E-4
HIC1	PGLS	1.41500767E-4
PITX3	ARFRP1	2.10263767E-3
RXRA	TMEM147	1.54150202E-3
MAFF	PDE4D	1.12938176E-3
RUNX2	AAK1	2.27607078E-2
SEF1	GRPEL1	1.93020439E-4
TFAP4	MRGPRE	7.35231174E-4
SP3	DET1	4.34346529E-2
HNF4	EXOC7	7.64228252E-4
TAL1	DNASE2	2.1399311E-4
PRDM1	GNAL	1.1407567E-2
POU1F1	TRAK1	7.21725718E-3
KLF14	SRCAP	4.04081632E-2
USF	DLG1	5.8020826E-2
TBP	MTHFR	4.59249974E-4
FOXO1	ITGA2B	4.72255279E-3
KLF16	NIT1	5.01969955E-2
NFIC	PAFAH1B1	1.01249085E-3
RUNX2	PDS5A	2.44083403E-3
ZBTB7A	CPT1B	9.63658506E-5
CEBP	NDST4	9.05759809E-3
GATA3	TMEM258	1.2480763E-3
SREBF	DXO	5.88657445E-4
NKX2-5	ACYP1	7.58669432E-4
EGR4	EDF1	3.75156728E-4
HIC1	PAM16	1.48996789E-3
MEIS3	ARL8B	3.54899968E-4
YY2	PPIG	6.25819346E-2
NFKB	N4BP2L1	9.37165126E-4
PPARG	YBEY	1.36277118E-3
TFCP2	TRAF2	5.87978873E-3
AIRE	BRMS1	6.1807417E-4
POU4F2	MTG1	7.93000744E-3
GFI1	SDC1	6.9631399E-4
RORA	TNRC6B	5.0837666E-2
YY1	MRPL42	7.17765392E-2
ZBTB33	STX5	4.06247798E-5
HIC1	LSM2	1.60115021E-3
NFY	YJEFN3	3.59489041E-5
FOXG1	UBXN4	2.38443785E-4
MSX2	CDHR1	7.5155917E-2
AHR	OXA1L	9.91073081E-5
EWSR1	C20orf27	9.6433948E-3
SP8	GPRASP1	7.47955369E-2
IKZF2	HAL	6.98359948E-4
MEF2A	DNMBP	2.08531893E-2
IKZF2	SNX13	1.84746973E-3
CACD	AGBL2	5.26092252E-3
ZNF75A	ORC2	1.42301251E-3
ZFX	MPC2	7.89917215E-3
POU1F1	SEPT4	4.14811283E-4
TFEC	EEF2	1.46384258E-2
EOMES	PSEN1	6.21631783E-3
FOXC2	MEGF8	1.29626572E-3
EWSR1	BEND4	7.01495837E-2
NR1H	PRDM4	9.98286769E-3
GMEB2	SETMAR	4.00055684E-4
TCF7	NSMAF	5.97868918E-4
PKNOX1	PTPN12	1.07005074E-2
POU2F1	CLK1	2.44004667E-3
TFAP4	CREB3L4	3.76096684E-4
FOXC2	TM2D3	2.01110287E-3
BPTF	PTP4A3	1.04622731E-3
ETV7	ZSWIM8	2.69528524E-2
RHOXF1	KIAA0391	5.24954699E-4
SOX3	WNT2	1.43249343E-3
IKZF2	SRPRB	1.93245808E-3
ETV6	ATM	8.03441367E-2
SPI1	AC018755.1	1.37095295E-3
FOXD1	PPIF	7.44558574E-4
FLI1	BRD2	2.40953759E-2
FOXC1	CDKN1A	2.73855415E-4
ALX3	RAB30	8.09649703E-3
FOXB1	ADRA2A	1.78818785E-3
SOX5	PKM	2.20633443E-3
EHF	PEX2	6.2410207E-2
SOX21	C7orf26	1.56024724E-4
FOXK1	ZFAND6	5.03989123E-3
AHR	SEC61G	5.30505693E-5
BPTF	GDAP2	1.2827943E-3
RARB	SLC1A2	5.92104043E-4
ETV3	MAPRE3	6.56909771E-3
TFAP2B	ARMC2	2.98354917E-3
RUNX1	FAM122C	7.1547343E-3
RXRG	MYO1C	3.8688677E-2
HIF1A	LRRC6	4.12345124E-4
MAFB	RAB40B	1.45831191E-4
MZF1	PPIH	6.1342614E-4
SCRT2	UBALD1	4.33773322E-3
WT1	FAM46B	1.7008233E-4
PROX1	UBR5	3.95555773E-4
IRF9	CMTM7	1.47232869E-2
IKZF2	FAM65B	2.74956801E-3
ZIC4	SBNO2	1.36956741E-2
ZSCAN16	TUBB4B	4.37484929E-4
HERPUD1	HAT1	5.62335056E-2
FOXJ1	RXRB	2.52296694E-4
NFE2	CHN1	6.51279299E-2
TEF	SMIM7	1.6548198E-3
BARHL1	ZBTB5	1.98057242E-3
EBF1	EIF2D	7.10703885E-3
TEAD4	PAWR	2.0904326E-2
HMBOX1	TOX4	6.69926257E-5
ELK1	DPH7	1.14133875E-4
MYB	TMEM9B	5.34775245E-3
TBX15	ZNF395	5.1306128E-4
MSX2	TMSB10	5.95240711E-3
CACD	PREPL	2.02677584E-3
PAX4	C1S	1.12736453E-2
NFATC1	METTL7A	4.03282334E-4
POU2F1	STARD3	9.38468726E-4
EGR	ACSL1	6.27760216E-4
ZBTB7A	ENDOG	8.91059107E-5
NFIC	RBM23	7.13999977E-2
KLF4	CDCA5	3.2631799E-2
EGR1	WDR6	4.05625158E-2
E2F1	AC132192.1	6.0997306E-3
TCF3	ASCC1	4.88941154E-3
BACH2	IFT46	1.83539468E-3
GLI	SERPINA5	7.66561852E-3
EGR3	THUMPD2	1.15000112E-3
HMX3	PLEKHN1	1.50423346E-4
KLF16	HSPA6	2.33396247E-3
MYEF2	TBCD	1.23003907E-4
CACBP	RP11-1407O15.2	4.09043003E-3
HSF4	FAM57A	1.23927962E-3
GATA6	THRAP3	4.06003045E-5
ELF5	PINK1	4.71052162E-4
ZBTB6	ZSCAN32	3.05463232E-5
NKX2-4	SLC20A2	1.71659356E-2
IRF9	BCAR3	3.02031337E-3
RXRB	UAP1L1	5.37506511E-4
NR2F2	PLEKHO2	1.40684121E-2
ZNF75A	JADE2	4.18821488E-3
FOXD3	MYO9A	2.03469504E-4
SOX18	RPS6KL1	2.21353499E-4
MYCN	RPS15A	1.11628728E-3
FOXL1	ATP5G2	7.23235291E-4
NFAT5	ELMSAN1	1.7839501E-3
PATZ1	GATA2	5.7355628E-3
BACH2	HSPB6	2.87005472E-3
PKNOX2	SETD7	5.33847335E-4
TBX15	DOHH	3.22388851E-2
MYC	PPP2R1A	6.26587145E-4
NFE2L1	CLIC2	7.02430181E-2
BSX	P2RY10	1.00853165E-2
CREB3	LY9	5.51567392E-2
ETV7	TIMP2	2.35527674E-3
POU5F1B	SNRPC	4.17867836E-3
SP1	GALNS	2.42258684E-2
IRF2	S100A1	1.2651895E-3
ETV6	M6PR	8.75145491E-2
MAFB	ZNF574	2.33542896E-3
MAFK	SPAG7	2.06300143E-3
FOXQ1	SYNGR2	1.00317426E-3
SP1	NCOA1	6.76712583E-2
TCF3	ARHGAP12	1.948994E-4
EGR4	SEPHS2	1.13271068E-3
IRF4	MAP4K2	2.3151841E-4
NKX3-2	GGCX	6.22910815E-4
ZNF350	AC011484.1	1.73792845E-3
KLF7	ST3GAL5	7.71487276E-2
HIC1	NIPAL2	9.20973375E-3
CPEB1	CD180	5.50315364E-3
IRF8	FKBP7	5.52647402E-3
NR3C1	LILRA2	8.04419276E-4
ELF1	HIST1H4A	2.00961616E-3
POU2F2	METTL21A	5.25559508E-4
NR2F2	KRTCAP2	6.45854604E-4
POU3F3	CASP8	9.61181034E-3
RXRA	COL15A1	6.91146763E-3
ISX	MTRNR2L3	4.23871358E-3
EGR2	DLGAP3	5.8045977E-2
HOXD3	PGS1	1.88196425E-2
ZNF219	EGFL6	8.66393069E-3
NR3C1	CUL7	6.82693223E-5
ZNF740	ZMPSTE24	4.74271656E-3
GLIS2	TRRAP	8.62105219E-3
PRDM1	C12orf5	6.23571716E-4
RREB1	ZNF136	4.5731476E-4
SOX9	DNMT3A	5.95806808E-3
USF	NRL	4.02906873E-2
HOXB3	UFC1	1.72841638E-3
HIF1A	ZFP30	1.10486943E-2
TEAD3	NR4A1	3.44970561E-2
MAF	MAMDC2	7.59616594E-4
ARNTL	MGAT3	2.96037297E-3
CUX1	FAM126A	4.17105078E-4
SOX10	DTHD1	9.1932058E-4
HOXC12	NLE1	2.75838494E-4
IRX3	BTG1	1.25798389E-3
ZNF740	AURKB	5.32736118E-4
MSX2	YIF1B	2.36440095E-4
NANOG	TPGS1	1.05322389E-3
ZNF589	CAST	9.23311307E-3
ELK1	FAM214B	6.21671234E-4
MZF1	FUT5	2.83536073E-4
AHR	NDUFS7	3.64711144E-4
ZFX	GRB7	4.60826498E-3
GATA3	TRIP10	4.56107532E-5
HNF4	MSI2	1.37697582E-3
CACBP	SSC5D	1.85436603E-2
FOXJ2	BANK1	5.03738686E-2
HOXD12	FXYD1	4.47664005E-3
TCF12	IER2	4.72700132E-5
EN2	HIBADH	9.91442207E-4
SOX7	KIAA0319	3.35431954E-4
GABPA	TMEM186	2.5575783E-2
SP1	TICAM1	2.51702083E-2
BRCA1	SMCO3	2.32086812E-2
POU3F2	FBXO18	6.71551834E-3
SOX9	COLEC11	1.17173056E-3
NR2F1	NKAP	7.61516324E-4
TBX5	MSRB3	3.50956095E-4
CACD	NFATC2	2.82449387E-2
TFCP2L1	GPR35	4.58705101E-2
ELF1	ZBTB2	9.87517362E-3
DMRT2	COL5A1	7.39518143E-4
MYF6	MAU2	2.39377381E-3
DBX1	R3HCC1L	2.00682857E-4
RBPJ	TPGS1	6.15511964E-4
ELF3	PON2	3.97761291E-3
FLI1	CCDC14	1.1743314E-4
FOXC1	EPS15L1	9.69418225E-3
TBX5	SLC16A9	1.14361279E-3
GFI1B	HIVEP2	5.46917818E-3
AFP1	THBS2	2.6245735E-3
MAFB	ARPC1B	1.34741758E-2
FOXA2	IFIT2	1.08962371E-3
NKX2-8	ABCA2	1.72611024E-4
HOXA13	FANCC	1.61498355E-2
GLIS1	TVP23A	7.50206954E-3
HINFP	PRKD2	9.40713931E-5
ELF2	LRPAP1	8.38133597E-5
MAF	VAV1	7.898465E-3
BHLHE40	TRMT1L	8.61688945E-4
EGR2	JUNB	5.47460908E-3
SP8	IRF6	3.39542862E-2
ZBTB33	TRIP11	7.87975056E-4
ZBTB12	MRPL54	9.08593408E-4
ISX	C17orf89	5.61738715E-3
SP1	MPZL3	6.28685152E-4
SPIC	POU2F2	8.12724662E-4
CACBP	QTRT1	1.47718826E-3
TCF7L1	STRA13	5.60362884E-3
SMAD3	CHST11	8.99534619E-4
EGR4	DTD1	2.4428934E-2
TFAP4	DNAJC13	6.63012261E-2
PAX6	LPCAT4	2.23330836E-2
HOXC11	PTP4A1	1.72162592E-3
HNF1A	ERGIC2	2.05850372E-3
ZNF281	CORO1A	6.4055859E-2
ELF2	BYSL	7.81611004E-4
ARNT	UBE2V2	5.4894097E-3
EGR	RPS3A	1.74066697E-2
HOXB13	SOX17	4.7862262E-4
ISX	NGRN	8.22101166E-3
FOXQ1	GADD45B	4.94015535E-4
NFE2L2	RBM27	6.97821481E-2
SP8	RNF138	6.03071387E-2
SOX9	ATP9A	5.85419539E-5
SP1	GBA2	4.78021019E-2
FOXJ1	NPY1R	2.72572033E-3
RARG	LSR	1.61273363E-2
FOXQ1	DSTYK	4.13499045E-3
SOX21	LIN9	1.06465443E-4
ETS	FCN2	1.17647059E-2
SPI1	AK9	9.72469092E-3
MAF	GADD45B	2.14469685E-3
FOXJ3	TAP1	1.9282647E-3
SOX15	INPP5B	2.48592731E-4
FEV	CKMT2	7.49215544E-4
ELF1	OTUB1	1.4005998E-4
INSM1	ZNF385A	1.39507389E-2
SP3	RNF144B	2.85308393E-3
NKX2-5	STAG1	2.9017222E-3
RUNX1	SLC9A9	1.77208258E-3
RREB1	MTFR2	6.05345736E-3
OBOX5	FAM63B	2.82113102E-4
POU3F3	RALGAPA2	9.17930566E-4
RXRB	SLC37A3	1.84745518E-4
HES1	KHDRBS1	5.59063469E-3
MYC	C8orf58	3.47692202E-3
EBOX	PEX5	1.77805859E-4
OSR1	MBTPS1	3.33491088E-4
USF	TXN	9.81101029E-4
HMX3	GPD2	9.52025129E-3
EP300	GPR55	1.95910044E-3
TLX2	ATP6V1D	1.60727806E-4
NFE2L2	WRNIP1	6.16092444E-4
ETV6	FAIM	9.95571346E-4
KLF7	ZBTB7B	1.5243287E-2
ZIC3	PLEKHF2	9.78625651E-3
NFY	SORBS1	8.04483372E-2
SRF	MYL12B	4.36292661E-3
GATA4	CYP21A2	1.19363604E-3
LBX2	KCNIP2	2.12738794E-2
IRF	SMIM13	4.39904591E-3
PRRX2	UXS1	8.11788659E-4
UNCX	ZFX	6.62676997E-3
EGR1	KCMF1	4.7114569E-3
HOXC13	ELMOD2	1.74542984E-3
EWSR1	DTX1	6.1373176E-2
FOXJ1	HMGCR	2.14086919E-4
CACBP	PET100	1.92936652E-3
MEF2B	TMEM147	1.52923298E-2
ZNF282	ING1	3.08000338E-4
PAX5	OGFOD3	1.01912717E-4
ESRRA	AL645728.1	3.8434269E-5
TFAP4	HYAL2	6.73189926E-2
IRF9	LGMN	1.6104539E-3
SMAD	LRRFIP1	1.94109092E-4
ELK3	KLHDC4	6.56282842E-2
TEAD3	USP21	4.39572614E-4
NR2F1	CHMP1B	3.58421654E-3
IKZF3	KIAA0753	1.61627083E-4
SP4	ABCA3	8.35104065E-4
FOXK1	GIT2	3.16787594E-3
MAFK	ACVRL1	1.01614562E-3
ZNF282	TATDN1	1.31182422E-3
HIC1	CHMP2B	8.14981793E-3
HOXD8	PMCH	3.96828401E-3
SP3	SYBU	5.3667263E-3
FLI1	KRR1	6.11108497E-2
EBF1	VARS2	1.25100598E-3
TFCP2	ZNF384	6.43897975E-5
MEIS1	TMEM59L	1.49220695E-5
TP53	SLC35B2	2.27131423E-4
HOXA9	TRMT1	7.29403904E-4
NFY	EREG	1.56514935E-2
ELF4	EEF1A2	7.35609751E-5
KLF14	WDR61	6.41948057E-2
FOXB1	RGS16	3.12559436E-3
LHX3	VCPIP1	4.51554425E-2
REST	CARS2	1.07061013E-3
TFAP2C	MCM10	3.0981135E-3
OBOX2	PMPCA	5.18213902E-4
FLI1	ALG8	3.79560026E-4
TFAP2	ZDHHC23	6.1816279E-3
DMRTA2	SUFU	7.96515585E-3
MYEF2	DPT	7.44204575E-4
TFAP2A	MMP19	1.40528003E-2
FOXO1	SUPT20H	3.96569796E-4
SPIC	TIMM13	5.52423457E-4
RUNX1	AKNA	3.41881074E-3
MEOX1	ZKSCAN3	6.03359889E-4
MYC	ACTR1B	3.53768474E-3
PATZ1	IRF2BP1	2.23658042E-4
POU3F1	MOCS3	4.55512125E-4
TLX2	ZNF107	9.78728616E-3
USF	SLC37A1	7.63611393E-4
PAX8	PCGF6	2.7865514E-4
LEF1	SAMSN1	1.57217488E-2
NFE2L1	SIN3B	2.24058199E-4
IRF1	SCRN2	6.43138319E-4
EGR3	CSF3	1.67784909E-3
POU6F2	GUCA2B	4.57179404E-4
DBX1	DSCAM	5.81030765E-2
HNF4	SDHAF1	8.93199731E-3
EBOX	FAM63B	9.30805086E-3
SPIC	UBLCP1	7.59662286E-3
NR2C2	ZNF574	1.74793597E-4
PLAGL1	MEX3D	5.23155782E-5
GFI1B	ATP6V1D	7.65902939E-4
IRF2	SIDT2	6.30097164E-3
TCF3	SOX17	1.33376779E-1
ESRRB	RARRES2	3.73172844E-3
SRF	IGSF6	6.22398593E-3
ESR2	FBXO24	1.13159593E-3
IRF2	PPIL3	4.29894414E-4
IRX6	CCDC47	8.52051923E-3
FOXQ1	TNFRSF17	6.39097934E-4
ALX3	HIST1H2AD	3.15671217E-4
NR2F1	EMR3	1.6120575E-2
IKZF1	RFX2	6.48063022E-3
NR1H4	PHLDB1	1.23805863E-3
RUNX3	GALNT15	8.35693055E-5
CACD	HLA-DQB2	3.08157286E-3
RFX3	FAM49A	7.29007667E-2
SP1	ATF7IP	9.50611924E-2
MAFB	FBXO17	5.85561551E-5
ELF1	SIRPA	4.65788011E-2
HESX1	RGL2	1.30053676E-3
HNF4	HNRNPA1L2	1.01493279E-2
NKX2-2	PPP1R18	1.12868064E-3
NR5A2	DLST	2.59440037E-3
POU	NFASC	3.58402032E-2
NFIC	TJP3	1.5191046E-3
RFX2	RTF1	2.23873063E-3
HOXA13	NTN4	8.08750938E-2
CEBPG	PTPRJ	4.6946366E-3
FLI1	KTN1	8.16441595E-3
SRF	TNXB	4.66053286E-4
ETV2	PAK1IP1	1.77876935E-2
GATA1	USF2	9.12774445E-3
FOXO1	RAD9B	1.10519922E-3
STAT5A	SNW1	3.69883252E-2
HINFP	MEX3B	1.08701155E-3
AP1	HDGFRP2	1.22258993E-4
CEBPB	VEGFC	4.94358588E-3
HOXA10	RANBP6	7.92200895E-4
PAX4	LCP2	6.81934113E-4
SPIB	BCKDK	8.8066538E-3
RARA	MND1	4.64994812E-3
RARA	CDC40	2.90038811E-2
TFAP2A	SNN	3.24069306E-3
ELF1	ESCO2	1.14085405E-3
RUNX2	MRPS18C	2.58436105E-4
FOX	ZNF395	2.25254071E-2
IRF7	SLAMF8	6.02901817E-2
ETS1	LIMK1	1.01743909E-1
SP8	FLNA	4.45520215E-2
PAX6	MICAL2	5.97965005E-4
MAFF	ABHD8	1.44290374E-3
NR2C2	CKS1B	5.98156407E-2
NFKB	MAP3K2	3.65259936E-2
REST	CD274	3.82083811E-4
TBP	RNF170	6.06231887E-5
E2F4	BCAM	8.01651276E-3
IKZF1	FYCO1	1.15558803E-4
KLF7	GGPS1	5.43484735E-2
PPARA	KCTD15	1.84500722E-3
ZNF35	RNF138	9.43296919E-3
NFKB1	RAP1A	3.10431599E-4
FOXJ2	LAMA2	2.7290249E-4
NOBOX	AC011484.1	3.36935935E-5
TFAP2	ABHD4	1.83129071E-4
POU5F1B	MAPRE2	2.06280611E-2
KLF14	HCN3	7.55050307E-3
FOXL1	SERTAD2	6.11377377E-4
FOXJ2	WWC2	7.12909237E-4
IRF	NUDC	3.33896526E-3
DBX1	YIF1A	2.12044585E-3
NKX2-8	TNFSF4	2.97269362E-4
OLIG1	DAD1	1.17203815E-2
ZBTB7B	TMCC1	4.1278568E-4
FOXK1	FAM114A1	1.74645717E-3
MYEF2	INPP5A	4.54899251E-3
NKX2-3	ZHX2	1.03924033E-2
PATZ1	LPHN1	5.96555135E-4
EGR2	BRD3	1.9829589E-3
IRF2	ADRA2C	5.74060376E-4
PITX1	PDE1A	1.06677282E-1
PRDM1	MT3	8.49529292E-4
HMBOX1	PCDHB7	2.16253835E-4
IKZF1	SEC62	4.81101162E-5
TEAD1	CRHBP	2.65347687E-2
CREB3	ZNF548	2.6641614E-2
FOXA2	ATP8B2	5.59661525E-3
ATF3	CYP2S1	5.98329196E-4
SOX8	TMF1	9.93852677E-4
ZIC4	CLUH	7.86675758E-3
SCRT1	SNN	6.94481638E-3
SOX1	TBC1D14	1.83982751E-2
ZIC1	SP4	7.77488596E-2
FEV	GPR107	4.07280773E-4
HSF1	CAMKK2	6.6382543E-4
CREB1	TAF7	1.80739966E-4
ELF1	HIPK2	5.34899331E-3
CREB5	MARK4	2.57286447E-3
POU3F4	ATP1B3	6.85200023E-5
GLI2	NDRG4	1.21581724E-2
ETV5	MARCH6	7.43911862E-2
ETS2	EID2B	4.95620468E-3
REST	SLC35E1	5.21243809E-4
SOX9	OSCP1	6.40808875E-4
WT1	MN1	1.27243473E-2
HOXB5	RALGAPA1	5.71271095E-4
EGR	GGT1	4.44769733E-3
SPDEF	EEF1A1	5.55333856E-3
CACD	MRI1	2.3196285E-4
CPEB1	MAU2	2.15644828E-3
CACD	PTGDR	3.46644983E-4
PLAG1	CHCHD10	3.57626636E-4
STAT3	CASC5	7.88861851E-4
TFAP2B	SLC39A11	2.076277E-4
ETV3	NSA2	8.16192881E-2
POU6F2	ZNF350	8.16640023E-4
CEBPA	KEL	6.19462915E-4
ATF3	CABLES2	4.5691911E-3
E2F4	MID1	1.34509479E-2
HOXD10	RBM22	5.92056914E-3
NFKB1	CARD9	1.59706753E-2
NHLH1	YOD1	6.4853418E-2
IRF	CHAC2	8.12814141E-4
PRRX1	MARCH2	2.81677413E-3
ESR2	HID1	6.77939583E-4
LHX8	MS4A4A	2.5249357E-2
LEF1	ABCA7	1.8156278E-3
ZNF691	PHF5A	4.82926129E-5
CREB3L2	IFT80	8.20489806E-3
ID4	YTHDF1	2.49422457E-2
AIRE	LIPT2	3.76871859E-4
IKZF2	FMO4	1.76889151E-2
USF1	ZNF512	6.41767491E-2
SP4	GPKOW	8.73238125E-3
NR2F2	RSPH3	7.73312424E-4
MAFB	NDUFS6	3.82012049E-4
HSF4	ISYNA1	2.75380054E-3
POU2F2	GBP4	6.48870497E-3
REST	CAAP1	9.38886894E-3
PAX6	FAM120AOS	5.2954972E-4
FOXF1	PTGR2	5.06004574E-3
NR5A1	PAFAH1B3	4.69996398E-4
MYEF2	VCL	4.63312166E-3
SOX21	VSIG10	5.60738246E-4
ATF7	ANKRD9	5.01525849E-2
EGR3	GPR20	5.86945845E-3
ZNF589	MRPL34	8.22852031E-4
TAL1	F5	7.15206186E-2
NKX2-1	VWCE	3.50484113E-4
TFAP2C	ANXA4	5.60756637E-3
ZIC2	NFIA	4.31223003E-2
HF1H3B	PRPSAP1	4.77858573E-3
KLF16	PDCD2	1.50941138E-2
ETV5	ADAM8	1.70632135E-3
CREB1	ESYT2	5.80762951E-2
NR2F1	UNC119B	7.11746985E-4
MEIS2	TMEM116	1.15131833E-3
GATA1	TBC1D17	2.85209241E-4
SRY	LRRFIP1	1.73874609E-3
RUNX1	RUFY2	8.74516575E-3
FOXJ2	HIST1H3H	7.1644745E-3
NFAT5	CLPTM1	7.08001534E-4
NR2E1	ARHGDIB	1.26564129E-2
MYF6	TMEM38A	1.76084454E-3
ZNF281	HOXC4	1.03108696E-2
FOXO6	PRR19	4.66120545E-5
TFAP2A	PPAN	8.55479578E-3
NR2F6	ADARB1	3.49838034E-3
HINFP	HEATR3	5.45894059E-4
CREB	FAM206A	1.0782351E-2
NANOG	TM7SF2	1.92516304E-4
SP3	ANAPC1	2.35653658E-3
PAX5	MPND	9.96295214E-3
SP1	TCF3	7.03397775E-2
HIC1	TMEM243	9.66281686E-3
ZNF35	HSD11B1L	9.30098848E-4
MZF1	KRT18	2.51617207E-4
BSX	LCN2	7.35071489E-2
SOX12	RRNAD1	6.72445047E-4
NR1H4	C12orf5	2.10217128E-3
MEOX1	C16orf52	6.27357351E-4
HSFY2	CXCL1	2.71056286E-3
EGR	NPTN	2.86594989E-2
ERF	MRPS21	3.52746532E-2
GFI1B	DENR	7.61575075E-3
CACD	UAP1L1	9.77890072E-5
FEV	BRAT1	2.20709334E-4
TCF3	ATP5F1	1.36765222E-3
AHR	BCL2L2	4.66524295E-5
HBP1	OPRL1	1.5359528E-3
LMO2	CABLES2	2.06180458E-4
NR2C2	KCTD11	5.96847479E-4
FOXA	ADAMDEC1	2.61417665E-2
AP1	PLEKHM1	2.86529735E-3
BRCA1	SPG7	1.65318166E-4
ZNF75A	TRIQK	9.23256185E-3
BHLHE22	GPR18	5.83658506E-3
USF	UBR4	8.38611622E-4
SPIB	COL6A1	7.86584317E-3
JDP2	TAF3	4.4910747E-4
ETV6	KMT2B	2.13238752E-4
SPDEF	UEVLD	8.98482057E-3
TFAP2	NDST1	6.83800319E-3
MAF	NDRG4	3.21374399E-2
HOXC12	B3GALT4	6.34441281E-4
RAR	HSPB11	6.50818102E-4
SP4	ID2	1.59231426E-3
TFCP2L1	NR1H3	2.81380437E-3
HINFP	FAM65B	9.140625E-3
FOXP1	RGS13	8.36181367E-4
E2F8	PDXP	2.46529886E-4
ARNT	PRKCI	8.1740621E-3
EGR2	CD19	2.14018191E-1
MAFB	RPL36AL	1.90661291E-4
TEAD1	KHSRP	6.88931733E-4
ESRRG	C10orf54	6.52898839E-2
POU3F4	TMEM25	2.28233E-4
AP1	HEATR6	2.33931822E-3
NFE2	MARCH7	1.44942845E-3
MAFF	PGS1	2.48759157E-3
MEIS3	C16orf52	6.35349164E-4
NFIC	ITPKC	5.65675028E-3
BHLHE41	PNMA3	8.3242287E-4
SOX4	CEP164	1.09298035E-4
FOXJ2	CD244	1.28327378E-3
PATZ1	C5orf55	3.62805016E-4
SOX	FAM114A1	2.53682433E-3
KLF4	RPA2	3.66964029E-3
POU2F2	TXNDC17	2.56994286E-3
PATZ1	MRPS10	1.6722036E-3
EMX2	SIPA1	3.92729707E-4
TCF3	WFIKKN1	2.53292466E-4
ESRRG	AC132192.1	2.19457441E-3
SOX18	TM9SF3	1.4004737E-3
ASCL2	HNRNPH1	9.48830449E-4
TBX20	CR1L	1.13552214E-3
RREB1	SNCAIP	1.5437902E-2
LBX2	SGSM2	3.76314889E-4
HAND1	DDB1	2.87147136E-4
GBX1	PFAS	8.1657775E-4
FOXB1	UHRF1BP1	1.15384732E-3
OBOX1	AFMID	4.35755971E-3
ALX3	SMIM7	3.85374112E-4
HMX3	RELA	8.54105868E-4
ELF5	FAM129A	7.36838703E-3
HIC1	IFT81	7.03934251E-4
ATF1	NECAP2	1.07253532E-4
RARB	ZNF799	1.3520332E-4
PPARG	HS2ST1	2.84805891E-4
ETV5	FAM208B	7.95216277E-2
NKX2-5	COL10A1	2.19494443E-3
TCF7L1	TCHP	1.37493097E-4
ZEB1	LLGL1	5.90502055E-4
PAX2	HEXDC	1.5122428E-4
TFAP2E	RBM28	2.07809343E-2
INSM1	PCDHGA9	6.02676419E-4
EGR3	YES1	3.96718774E-2
BATF3	ENTPD4	1.16166138E-2
NRF1	AP3S2	2.28547325E-3
NFY	DLST	2.01174452E-4
SOX2	IER2	9.98984023E-5
ETV3	SURF2	5.95582574E-4
MEIS2	POLR3D	1.20597741E-4
SOX2	ARMC1	1.03611097E-3
SPI1	CD302	2.98043338E-3
EGR2	NUCB2	8.5314782E-3
ELK1	GPR97	6.91747574E-2
MESP1	TST	1.03610939E-3
ARNTL	NXT2	4.70264381E-3
ETV3	RPL10A	9.77496784E-3
FOXP1	NTF3	1.27130291E-2
CREB1	INSIG1	8.79343059E-3
SEF1	SLCO2A1	4.1298307E-4
ZBTB18	TUBA4A	7.2013843E-3
SMAD4	PRMT1	1.15380534E-2
HEY1	GABARAPL2	3.03652478E-4
IKZF2	SGCA	1.05667159E-3
ZSCAN16	GPX8	1.01807309E-3
FOXA1	FUNDC2	1.16735714E-2
GCM1	B3GNT7	4.5873234E-4
HIC1	CRISPLD1	1.55240167E-4
EHF	SCGB3A1	8.11220779E-2
FOXC2	SNAPC1	2.30095203E-4
NKX6-2	POLA2	2.31968634E-3
SP1	ZNF470	3.59995894E-2
AP1	CPEB4	3.19618924E-3
ESRRA	CLK3	3.73729083E-4
SPI1	ACAP2	1.07622456E-3
SOX11	CXCR1	2.55362934E-2
FOXJ1	TPM2	1.28920542E-3
IRX2	CFL1	5.47895064E-4
MAF	SMOC1	2.16622533E-3
TBP	ADAMTSL2	7.2380782E-2
NFIB	ANKDD1A	2.0939728E-2
CACD	DOLPP1	1.06250533E-3
SP8	USP15	6.70783982E-2
SP1	C9orf3	5.82562936E-2
HNF1	AMPD2	2.27096457E-4
HNF4	SLC22A3	6.79665265E-4
EGR	TMEM65	3.8925164E-2
HOXC12	AP1M1	2.48224138E-3
POU6F2	MAML2	3.15320596E-3
VDR	RPS26	6.74793946E-3
ZBTB7A	TK2	8.70853669E-4
E2F7	ENOX2	1.95503734E-2
RXRA	POLDIP2	2.28420161E-2
FOX	TMEM189	5.53684251E-4
MEF2A	TMEM101	3.77726224E-4
PLAGL1	MPND	8.94933974E-3
FOXJ1	TMEM26	1.71302793E-4
RXRG	MPZ	1.24983506E-3
HSF4	PFKFB3	4.63404184E-2
TBX5	PLEKHA2	5.3639986E-4
PTF1A	TINF2	1.32946231E-3
MNT	ADAR	8.71639029E-3
HINFP	ATP6V0E2	8.09162565E-5
NKX2-8	MCM3	7.1217828E-3
SIX2	APBA3	5.17912273E-4
TCF12	PTK2	1.51228533E-3
MYOD1	SEC23B	9.03533417E-3
POU4F2	HBQ1	2.64065881E-4
SP1	ZNF90	1.65006226E-2
TFEC	KLHL12	5.07511205E-2
ZNF281	ANK1	1.42328116E-2
NHLH1	TPCN1	4.26826008E-2
HES1	NDUFB3	6.61014694E-3
DLX1	FAM187A	1.12857832E-3
HMX1	CHEK1	8.93210031E-4
NFKB	KRT20	4.05591048E-3
USF	SASH3	1.31652661E-1
TFAP2	SPG21	1.29405366E-3
POU3F1	GADD45B	7.36144281E-3
NFKB1	EIF1AD	8.13216482E-4
SP1	COL4A6	4.82497135E-3
ESRRA	API5	2.2935205E-2
ALX1	COQ2	5.33286497E-3
HIF1A	FCER1G	7.90521263E-4
RFX4	SRR	8.32396446E-3
RHOXF1	EYA2	8.31897752E-5
ZIC4	NUAK2	3.7691213E-2
DBX1	FAM208A	2.34552609E-3
DLX4	TMEM63C	1.17099922E-3
RUNX3	EXTL1	1.88365718E-3
DLX2	MKLN1	5.39981822E-4
NKX2-5	PFDN1	5.12172363E-3
SOX13	CELF2	4.04185232E-2
SPI1	NCKAP1L	1.19686369E-1
USF	C2CD2L	5.94475337E-3
ESRRB	VPS37B	7.92821493E-4
EWSR1	SAP30BP	7.29338225E-4
GTF2I	EREG	2.34772402E-2
SIX6	FBXO38	4.46357404E-3
EGR4	MMP10	3.63903595E-5
ETV4	GTSF1	1.51243094E-1
EGR	ATP6V0C	4.05568456E-3
FOXO1	CYP4F11	8.14135706E-3
HOXC11	SOCS5	1.52070002E-3
SPIC	SETD1A	3.09205922E-4
ZFX	PARS2	7.87027882E-3
HOXA9	RING1	1.80932571E-3
ETS	PRAF2	4.68837256E-4
INSM1	PRR24	7.64416519E-5
SOX8	MTHFD1L	3.0767945E-4
HNF4A	RAB40A	3.57967971E-2
ZIC3	CDH24	1.59005107E-4
PLAG1	ARHGEF2	5.42805397E-5
FOXQ1	MAGEF1	6.89535713E-4
ZNF219	TRPT1	1.3020933E-2
HNF4A	SCAMP2	1.82948293E-2
ZNF740	ZNF81	1.25511222E-3
ETV1	COLGALT2	1.14298982E-2
RXRA	MSL1	2.6239507E-3
KLF16	CCR3	1.4236855E-3
ELF5	NFKBIZ	1.31013974E-4
SP3	CAND2	7.50769401E-3
ARX	LYPLA1	9.7010205E-4
MEIS1	SPATS2	7.17492756E-4
ATF7	ODF3L1	1.74276751E-2
FOXJ2	ZNF282	6.68074787E-3
HMBOX1	C20orf27	1.12520306E-3
RARG	GLTSCR1L	2.67006682E-3
SREBF	PNOC	6.04101046E-5
ASCL2	LAMA2	1.28481145E-1
POU1F1	NABP1	7.42095645E-4
FOX	CD3D	7.64236342E-3
ATF3	MPDU1	1.98383995E-3
STAT	SNX4	2.23534091E-3
IRF	CNOT3	1.66926216E-3
SP3	ABRACL	1.35389256E-2
POU2F3	E2F3	4.03048211E-2
POU3F1	PELI3	1.15364892E-3
PPARG	PNPLA7	1.69878625E-4
USF1	SF3B1	6.21130468E-2
ZFX	KRT8	3.26432339E-2
OLIG3	RABGGTB	8.75393731E-3
DLX1	NUP62	2.37250255E-4
FLI1	PACSIN1	3.32306482E-2
RARG	LY9	1.0829541E-3
ZNF384	AMDHD1	3.89095028E-4
ALX3	AGPAT1	6.92867283E-4
PPARA	SRCAP	3.59183674E-2
TFAP2C	DCAF15	7.87906844E-3
POU2F2	NABP1	1.02938989E-3
FOXK1	TGOLN2	9.88248655E-3
MYOD1	TM7SF2	1.48940326E-2
HOXD8	C6orf25	7.21008525E-2
POU2F2	RWDD4	8.89987958E-4
MTF1	HNRNPF	1.34931907E-3
HNF4	CCNJ	1.44057623E-2
MSX1	LIN54	3.03030303E-2
IRF	ANLN	9.69344827E-4
KLF16	SELENBP1	7.11080852E-2
SOX3	PRAM1	3.08285789E-2
EBOX	C19orf10	2.29008831E-2
ETS2	SIN3A	2.56314481E-3
TAL1	TMEM173	1.15379045E-3
RARB	TIMP1	1.12690739E-1
EGR2	DVL2	2.39117787E-2
TFE3	HSD11B1L	2.7719907E-2
BACH2	RNF5	1.60840035E-4
NFKB1	SORT1	8.03149072E-5
FOXJ3	APOLD1	6.44905519E-3
CACBP	CYBRD1	1.45523967E-2
GLI2	PSMD9	2.31727822E-3
HOXB7	KLF2	1.78849814E-3
HOXC5	LCOR	1.78311669E-3
ONECUT1	FKRP	1.64341287E-4
TCF21	HSDL1	2.01774215E-4
HOXC10	EXTL2	1.12147835E-3
CREB	FN1	2.08205467E-2
ETS	SLAMF9	1.29810638E-3
HSF4	ICAM2	2.1688909E-2
GTF2I	PFN1	1.71402015E-2
GATA1	CSGALNACT1	2.59236579E-2
FOXJ3	NDUFV1	7.89572628E-4
FOXI1	CALD1	9.47627939E-2
MYC	TMSB10	2.38096284E-2
NR4A2	TMED4	1.35086404E-3
LHX5	HELZ	8.84694128E-3
HOXC13	HLA-DQB2	1.49017595E-3
ZNF740	MAMDC2	5.28643867E-2
ETV7	TMEM140	1.22326483E-3
THRB	TSPAN3	1.64289186E-2
HNF4A	RBM4B	9.08466318E-4
RUNX2	FAM216A	5.33752768E-3
SPIC	ANXA6	1.04432999E-3
ETV6	SEPT3	1.6596007E-3
NR2C2	NUDT18	1.43981655E-4
ZNF652	CCDC124	4.39064181E-4
BRCA1	MRPL48	6.61933104E-4
ELF5	SBK1	1.55619656E-3
TAL1	LOXL3	1.84198796E-3
ETV6	MED20	1.62310168E-2
ESR1	C19orf66	6.59086283E-3
BSX	MBNL1	1.04563868E-2
MYB	LAG3	8.92474495E-4
GCM1	EPHA8	3.7519013E-2
RREB1	C14orf132	1.34314257E-2
TLX2	CMTM4	8.6863837E-4
HMX3	SLC2A3	9.00418219E-3
GABPA	DNMT1	2.23389819E-2
SPZ1	RAB6A	3.19569504E-3
NFYA	WBP2	6.45193633E-2
NR2F2	ZNF763	6.23009754E-4
NFE2L2	SLC37A4	1.47180334E-3
CREB3	B3GNT7	2.93778217E-3
DMRT2	TBC1D2B	5.65888865E-3
IRF9	CDC42EP5	2.54392899E-3
ZIC3	BTBD9	2.56944073E-2
AP1	CCDC58	4.97759407E-4
EGR1	BCL2	4.39541414E-2
HOXD9	ITGA9	3.84827779E-2
T	UBR2	3.70298287E-3
HINFP	C20orf27	6.99094005E-3
MSX1	NDUFA11	3.79362153E-4
ELF5	ZNF836	5.86204327E-2
TFAP2C	ACY1	7.08323394E-3
JDP2	ING3	5.79551282E-2
FOXA	CCT8	1.79160401E-3
POU2F1	ARAP1	5.51764914E-2
RUNX2	EEF2	1.24631615E-3
HF1H3B	BZW2	2.11805991E-3
ELF5	APBB2	8.64367862E-4
SOX5	DEDD	6.88330105E-4
GTF2I	CD22	6.00332743E-3
MAF	ADRM1	2.66117808E-2
TCF7	UBE3B	1.81960007E-3
USF	PKDCC	3.54584762E-3
SP3	NT5M	5.06798819E-4
FOXC1	ZDHHC23	1.38900652E-3
MEF2A	CEP55	5.32754538E-3
RHOXF1	PPP1R9A	6.03146134E-2
ELF4	UFD1L	7.13850771E-2
TFCP2L1	NDUFV3	9.33324568E-5
PAX6	SYNGR2	2.87110206E-4
LHX2	CS	6.27138981E-2
HOXB13	BCL11A	1.74406365E-3
FOXA2	MR1	1.48921902E-3
HOXD11	CD74	1.12910596E-3
NHLH1	NOL9	7.77927983E-3
REST	ATG4C	3.88343981E-2
HOXC5	DTX3L	1.99110911E-4
GATA1	CENPL	3.41153696E-4
POU3F2	TRPM3	1.67496865E-5
RFX3	C19orf55	6.46723247E-2
E2F1	METTL4	6.25975613E-2
FOXO1	COL5A2	2.03318686E-2
FOXO1	C3orf17	4.5947063E-3
EN1	BMI1	2.07608843E-2
TFAP2A	ZFR2	9.65117275E-5
LMO2	SEMA4D	5.36061359E-3
SP8	BCS1L	3.32305073E-2
KLF7	PPOX	4.10694772E-3
HNF1	TMEM63A	3.130329E-4
RARG	NACC1	1.70483952E-3
NFKB1	CUX1	7.23507686E-3
EN2	IL31RA	1.9455949E-4
SOX9	KCNN2	5.44268875E-2
FOXI1	TAOK3	1.36304223E-1
SOX3	IQCB1	5.45571262E-4
STAT6	POMP	9.80400489E-4
ETV6	PMVK	7.0554914E-2
NR1H	THOC5	4.88448518E-4
TFAP4	AIF1L	5.74712643E-2
POU2F1	AIMP2	2.59865057E-3
NFKB1	ACAP1	4.08900497E-4
NR1H4	CLEC12A	4.25746346E-3
PAX6	FBXL5	4.54164061E-4
SOX4	PDE4DIP	3.34600498E-3
E2F4	RRP7A	6.02756755E-3
RUNX2	DPF2	4.51401835E-4
HOXB5	TNRC6C	5.92411336E-4
MAF	PPIP5K2	1.87903215E-2
NR2F1	GPATCH8	6.44784371E-2
HOXA6	PAQR3	1.23984705E-2
ATF3	MED18	2.73142273E-2
SPDEF	DHX8	5.27272703E-2
PPARA	ANKRD13D	2.7317797E-3
EHF	CPSF6	2.04427985E-3
GLI2	SDF4	1.59629123E-3
RXRA	MYBPH	1.42602685E-2
FOXP1	CCL22	1.3902812E-3
HOXC11	RXFP1	5.41789499E-3
SOX3	AC132192.1	4.07182144E-4
PRDM4	TMEM91	1.37599324E-2
EMX1	C6orf62	2.78038147E-3
PPARA	TRAPPC5	2.40442279E-3
BARHL1	SNTB1	3.37944778E-2
TCF4	ZNF664	4.54121579E-2
EGR4	CCM2L	8.84837065E-3
RFX1	PARP1	3.69453095E-3
IRF	PDK2	4.25703811E-4
POU3F4	ETNK2	3.4270693E-4
SP1	WDR3	4.95701901E-2
HOMEZ	CXCR5	5.4333081E-4
MAFB	PSMB2	2.01768512E-3
PATZ1	TIE1	2.30400515E-2
SOX21	ADI1	1.51372335E-3
ZIC2	LIMS2	9.70449379E-3
RUNX2	PEA15	3.95172943E-4
TLX2	PLAA	3.69868511E-4
ELK3	ZSCAN29	6.89196619E-2
VAX1	CREBRF	2.27146093E-3
ZIC2	USP16	7.77711467E-3
ZEB1	MRGPRE	4.75812845E-3
FOXP3	ANP32E	2.61770386E-4
FOXC1	CYP4F3	5.22452122E-4
SOX15	C20orf112	1.11254622E-3
REST	RGL1	1.71842147E-2
TFAP2C	CENPO	8.7089946E-5
TFEC	ATP5I	7.41838561E-3
ZNF75A	RNASET2	1.06707183E-2
ELK1	PRRC2A	4.13196625E-3
DMRTC2	HACL1	9.89126466E-4
HAND1	EP400NL	2.01987817E-3
RUNX1	RPS6KA5	1.4193647E-3
SP3	POLR1D	1.84233613E-2
SPIB	IL7R	7.60809474E-2
FEV	AP5M1	9.69731794E-2
EGR	ZNF749	6.95583245E-3
FOXG1	PEA15	3.96342718E-4
LBX2	GOLT1B	6.61218673E-2
OLIG1	FASTKD2	7.73339943E-3
GABP	AZU1	6.26577176E-4
ETS2	CD207	2.6481715E-2
PRDM4	NFATC1	5.20131405E-3
POU2F1	TSHR	1.45578366E-2
FOXO1	SOCS6	4.78352271E-4
SP3	RPL23	1.7721519E-2
YY2	NACA	8.13229525E-2
HOXA6	TBKBP1	1.1603713E-2
NFYA	GCLC	2.91527061E-3
HOXC6	RELA	1.55311739E-3
TGIF1	RNF216	5.77677064E-3
TEF	PRPF18	6.58299024E-3
REST	ARHGAP12	2.99053125E-4
TAL1	CAPG	1.30754026E-3
ASCL2	FAM177A1	7.7959706E-4
EGR3	ARHGEF15	1.2739736E-3
NFKB1	GALNS	2.70912391E-3
NKX2-5	GIMAP2	3.47192294E-3
TBX5	SCAPER	1.83410778E-2
ZNF740	TIMM50	2.4077252E-3
ELF1	TMEM127	7.51148712E-2
ALX3	APBB1	2.24130888E-3
IRF	MRPL24	9.01413973E-5
XBP1	MGLL	2.1566677E-3
EGR2	DNASE2	1.1628997E-3
PRDM1	TRIM5	1.95476418E-2
WT1	C9orf78	2.66247678E-5
EGR1	TUBB4B	2.80276903E-2
ZNF281	RRNAD1	1.07892423E-3
BHLHE41	LOX	1.14166368E-2
ZFX	ALAS2	3.81686893E-4
SP3	INF2	8.82582924E-3
PRDM4	SMUG1	5.03029311E-3
IKZF1	TNFRSF1A	1.86713262E-3
GATA1	AURKB	3.31344524E-4
GFI1	RBM18	1.51366992E-3
RARB	E2F4	3.40672294E-4
SP1	FCN2	3.6255787E-2
BCL6B	SLC41A2	9.40439463E-4
ELF2	ARHGAP9	4.43866901E-3
MEF2A	GM2A	8.53801943E-4
IKZF1	SPTA1	1.37693632E-2
GBX2	HADHB	8.01939977E-4
SPI1	PHF12	1.30891974E-2
POU3F1	SOCS2	1.64868218E-3
EBOX	CBX6	1.73140551E-3
NR2F2	TXNL1	1.5524302E-2
CEBPG	GLTSCR1	5.34608612E-4
ITGB2	KIF4A	4.80343991E-4
ELF5	UBLCP1	5.62383585E-2
FEV	KLF12	1.07115277E-1
XBP1	LOH12CR1	9.06029511E-4
PLAGL1	IFT46	1.52551048E-4
ZBTB7A	KHK	1.03143176E-4
SOX4	TNFRSF17	8.89190564E-2
MYB	STAU1	3.80428177E-4
PPARG	SLC9C2	3.25312392E-3
RUNX2	PRKD1	3.81793355E-2
ZIC1	RUSC1	1.95394278E-2
RUNX	ZIM2	5.12437538E-3
CREB1	DNAJB11	3.09687931E-2
RUNX1	FIZ1	3.72966857E-3
CEBPB	ENO3	2.12780929E-3
SPIC	NCF2	1.1767125E-2
HNF1B	TMEM63B	1.11472636E-3
TFAP2	ULK2	8.44097063E-3
ZIC3	NCOA4	9.95976907E-3
HES1	PSAP	9.27069673E-5
RBPJ	PACSIN3	1.4745216E-3
GABP	SMPDL3B	2.90463293E-3
POU2F1	ZNF441	1.90344486E-2
FOXJ2	TLR6	7.4819091E-3
FOXJ3	NIT1	5.37136703E-4
ZEB1	TRAPPC2L	8.5768029E-4
TCF3	DDA1	4.01495274E-4
IRF5	CSF3	2.05007141E-3
ZBTB7B	FGFR1OP2	5.18816569E-4
SP3	DDHD2	1.9812894E-3
HOXD12	PHF1	6.61604322E-4
ESR1	SZRD1	2.22214627E-3
ESRRA	SBNO2	3.92096854E-4
FOXA2	NSMF	2.24086082E-4
MYCN	PAF1	1.61716132E-3
RXRA	CHMP6	8.65070347E-4
PRDM4	NDUFA9	1.47748695E-4
ZNF524	GLTSCR1	7.19775095E-4
IRX3	TMOD2	5.69365777E-4
LBX2	MTMR2	2.53265307E-4
MEIS2	TNNT2	1.89933524E-2
RREB1	CLCN6	3.28946198E-4
NFAT	B3GALT2	2.72510283E-4
POU2F3	EGR2	6.96589701E-2
ELF2	XPO7	2.75750083E-2
KLF7	C1orf56	4.99062676E-2
FOXD1	TRIP10	1.09760044E-3
LHX9	CLINT1	4.68553606E-4
SP4	PPOX	2.89149664E-3
MSX2	ZEB1	3.67312164E-4
AIRE	DDX19A	2.35072428E-3
SRY	C10orf118	5.04050405E-3
SRY	FAM107A	3.86684907E-3
GLIS2	ITM2B	8.85649579E-4
NFYA	SUFU	6.37212468E-2
MYB	IFI30	5.47277385E-4
EWSR1	ATP8B2	6.3251107E-3
ELF2	PLA2G15	1.02155724E-2
MAFG	YWHAG	3.80500168E-3
DMRTA2	RPS29	1.62927685E-3
RORA	STOX2	7.89960309E-4
HDX	MYCBP2	3.91534403E-4
KLF4	NRD1	7.18427551E-2
MYF6	YJEFN3	1.37282227E-2
RFX5	CCR10	1.00701614E-3
SREBF	AGO2	1.92741259E-4
SMAD	SNAI3	2.95745025E-4
RFX4	FAM83H	1.17757859E-2
NFAT	ACBD7	4.76962121E-3
RAR	OAT	5.23419455E-4
ESR1	RTF1	2.34484975E-2
KLF4	GZMM	5.87507338E-2
TCF7L2	CLPTM1L	3.22449555E-3
PRRX1	SNRPF	8.95575567E-4
STAT5A	LRCH1	1.10105096E-3
GTF2I	AL807752.1	3.57462907E-4
HIF1A	NHLRC4	2.62848597E-4
KLF7	HMOX2	6.42367983E-2
TCF3	NPM2	1.11020408E-2
BACH1	MED27	1.23008358E-3
FOXO1	PTGR2	4.87604407E-3
TCF7L2	CMTM4	5.82629734E-3
POU2F1	NPW	3.37394345E-3
SREBF1	USP9X	4.45392473E-2
NR3C1	TMEM30B	1.59016538E-3
BACH1	PAMR1	3.64861817E-4
ISX	PSMC3	1.06595603E-3
NKX2-2	GLTP	9.46021421E-4
NR3C1	PARP14	2.89736187E-2
MEF2A	HSPA1A	1.05192825E-2
RORA	FNBP1L	4.78505355E-4
ZNF219	PIFO	1.08429452E-3
NR5A2	CXorf28	3.10932089E-3
NR2E1	DDX24	1.75928199E-3
NANOG	MRPL4	1.28053319E-3
FOXP3	SSBP1	2.76394378E-4
SRF	CTGF	9.87481769E-3
PAX4	USP18	8.78551361E-5
AHR	JUNB	2.27702967E-3
TCF3	GATM	1.00472008E-1
PPARG	TLN1	3.56744265E-3
FOXJ3	KIF19	3.29241599E-4
LEF1	NTN1	3.79497778E-4
PLAGL1	RASGRF2	8.03712634E-3
IRF5	ZNF75A	5.95431805E-3
GLI2	BTD	1.53448743E-3
OTX1	FAM174B	1.76622064E-3
GMEB2	VCAN	6.1146589E-3
ALX1	PERP	8.26180825E-5
TBX1	TMEM132A	1.98943702E-3
CTCF	JOSD1	7.23753372E-4
FEV	SLAMF1	1.26576309E-3
EGR2	EHMT2	2.60156359E-4
STAT6	CSGALNACT2	8.04532563E-4
SREBF2	TMED8	2.18441711E-3
ESRRG	CD274	8.30660889E-3
NRF1	CISD2	9.42701795E-2
NR2F2	KAT2A	9.16553858E-3
ASCL2	TBXA2R	4.18006932E-3
DLX1	RPL39	1.28045113E-2
NR3C1	IQSEC1	6.00596923E-3
FOXB1	CXCL2	1.11261946E-4
CACBP	RPL31	1.205548E-3
RUNX1	ENG	1.06947552E-2
KLF4	TRIM2	9.63275386E-2
USF1	SEPW1	2.88943512E-4
TP73	CDC42EP5	5.01867218E-4
CBX5	GPC1	2.86778698E-4
SOX10	POC1B-GALNT4	7.84219872E-5
SPIC	RPL26L1	1.35001924E-3
SRY	PRUNE	9.02999772E-3
POU5F1B	DIP2B	1.88048408E-2
SPIB	PIGC	2.90487299E-3
TFAP2A	MRPL55	1.69165344E-4
ZFX	RUNX3	5.18861864E-2
EGR1	NXT1	3.18836943E-4
CREB3	ZNF501	6.0953521E-2
FOXC2	SLC7A6	1.39272261E-2
EGR1	CABLES2	2.96227278E-3
OBOX6	GAB4	7.98403693E-4
TBX20	OAT	4.02096661E-5
HOXD11	MYOM1	4.87372618E-3
SMAD	CSPG4	8.50161986E-3
HOXD12	ZNF319	4.69836671E-4
EOMES	USP6NL	3.21716439E-4
NKX3-2	CXCR6	4.45390215E-4
TBX20	STOX1	1.14571013E-3
TCF12	FRMD8	1.03561626E-2
CACBP	DENND6B	1.18163774E-3
ESRRG	ADCK4	2.86691521E-2
HOXA10	ZFP62	4.26353235E-3
NFKB	CTPS1	9.98373253E-4
ETV6	DDIT3	1.30342148E-2
ZKSCAN3	FLVCR2	3.54458649E-3
MSX2	DNMT1	1.68859962E-3
OTX2	STK25	7.43473056E-4
ZFX	NCAPD2	3.52172482E-4
AP1	TOP3A	1.18200673E-3
TCF3	RAB6A	1.37195647E-3
ZNF35	SPHKAP	1.55550025E-3
SOX2	NUP107	5.68780149E-3
RARA	AKIP1	2.4071888E-2
ATF2	MOCS3	1.11431204E-2
GBX2	RAET1G	4.06363011E-5
HNF1	GSTM3	1.04297682E-4
LHX8	PKDCC	1.69894202E-2
SOX8	DDAH2	3.71825914E-4
NFY	MRPL4	6.71810076E-2
FOXO3	NKTR	2.08345725E-4
MEF2D	NEK6	2.84034889E-2
IRF	POLR2C	1.19488146E-4
NR1H4	WIPI1	6.90866167E-4
NR6A1	DUSP1	2.73320613E-2
TCF3	LRRC2	3.35555124E-2
HOXC9	ARL4C	1.50546398E-2
POU2F1	DYNLL1	1.86976162E-3
ELF3	CRYBB1	9.69347277E-2
CEBPG	NAA60	1.29305398E-3
ZFX	HSF1	9.39363589E-6
DOBOX4	XPA	8.36838911E-3
TCF3	ALS2CL	6.30590594E-3
ETS1	CD180	5.69293868E-2
ALX4	MBNL3	9.79791304E-3
EBF1	MXRA7	1.59636568E-3
NFAT	ALKBH3	4.86675717E-4
IKZF3	LPIN1	5.18399837E-4
ETV3	ATG4C	9.70859952E-2
DBX1	DUSP10	7.89338047E-3
KLF4	RRP9	5.80649202E-2
NRL	TEN1	2.11953144E-3
VAX2	C11orf85	3.90557917E-4
RUNX3	CDC37	1.66901551E-2
AP1	HEXB	1.56120413E-2
EGR	FDX1	2.65459929E-2
POU	TRPA1	6.76160307E-4
PLAG1	PIGP	9.20822926E-3
IRF2	IL18R1	2.388739E-2
KLF7	TSC22D3	3.49351316E-2
ZNF281	SYK	2.45215467E-4
KLF14	INSIG1	1.30037378E-2
TFAP2C	NDUFS6	2.35618498E-3
GTF2I	CPSF6	7.75554193E-3
FOXC2	EID3	5.45888552E-4
NFKB	AGBL2	9.18194407E-4
POU3F4	ANXA4	5.82514142E-4
VAX2	CD300E	2.66924034E-3
KLF14	C11orf70	8.00233871E-3
TFAP2C	TMTC3	9.21981881E-3
MTF1	MARK4	9.49251815E-5
DLX4	HLA-DMA	4.2677523E-2
PLAG1	SHKBP1	9.06253852E-3
MAX	SCAP	7.74533149E-3
RARA	C1D	2.28438696E-2
EGR1	CHMP6	3.59213132E-4
POU1F1	FILIP1L	2.24452923E-2
HSF1	AHSA1	3.03133865E-2
FOXC1	TAOK3	1.36304223E-1
FOXL1	DHX29	1.34104298E-3
LHX9	CCR5	1.79966166E-2
INSM1	MTMR10	7.00369228E-5
SP1	CELF1	6.88573685E-2
CREB	FAM220A	5.08800957E-2
AP1	RABAC1	4.26548693E-3
ZNF628	FBXO34	4.60342725E-4
HOXC12	NFATC1	1.548238E-2
TCF12	PERP	1.33191019E-3
HOXD13	TNFAIP3	4.33591473E-4
SP1	SIVA1	3.11747149E-2
SPIB	LTBP3	2.69052655E-3
ESRRG	MLH3	2.22130696E-3
POU2F1	PRKAR1B	7.55683008E-4
HOXA10	POLR1A	1.89287069E-2
TAL1	ECT2L	1.605368E-4
TBX1	CCAR1	3.71563458E-4
PAX4	PDXP	2.46357476E-3
FOXA1	MED21	4.49931069E-3
IRX2	BOD1	7.4544354E-4
NKX2-4	AFMID	7.62701688E-4
DMRT2	LDLRAD4	6.09944049E-3
ETS1	GFPT2	1.77455873E-4
ZNF410	LRRC6	2.67662625E-4
SP1	ESR1	2.16843118E-2
ELK1	TGS1	1.12060184E-1
FOXA1	ANLN	1.05076322E-3
ALX1	ZNF574	1.60274536E-3
FOXJ2	SUMF1	7.42253287E-4
SP1	SLC31A2	5.43020816E-4
ETV7	CLGN	4.08253029E-3
REL	ZNF350	1.88873351E-4
NR2F6	YIPF1	1.20721251E-3
IRF9	CD300LF	2.27859111E-3
E2F1	TRIM44	7.86020846E-2
USF1	GGT1	1.0375702E-2
ETV4	EIF5A2	2.32705726E-2
NFIC	SPIRE2	4.7166798E-5
HOXC12	SNRPE	2.29674775E-3
BARHL2	CHMP5	2.62692472E-3
EHF	ZNF710	4.20020889E-4
ELF4	ITGB4	1.05723615E-2
ETS	FXYD7	5.87800196E-3
FOXL1	OCIAD2	8.0326524E-4
PKNOX2	UBE2V1	8.05164247E-4
SP3	GPC2	3.47265286E-2
STAT6	IFITM1	9.86196305E-3
ZEB1	PDS5B	7.78905167E-3
SP8	PDE6G	1.46300656E-3
MYOD1	AFAP1L2	1.64310466E-1
VSX2	IFIT1B	3.43734341E-3
MGA	IQCH	5.60432632E-4
PAX4	UQCRB	1.27742939E-4
TCF21	ATF2	2.53841858E-3
MYC	PLEKHJ1	1.77942998E-4
FOXC1	SLC1A4	2.50431198E-4
PITX1	HCK	4.41176471E-2
CACBP	ADCY7	2.73013591E-2
OTX1	CLSPN	2.24292327E-3
CREB1	N4BP2	1.04053513E-3
SOX10	NYNRIN	2.40786974E-3
STAT1	DCLRE1C	4.76511955E-2
FOXI1	PQLC2	7.28869957E-4
SRY	MYO6	1.28289102E-2
SHOX2	ARHGAP19	1.35246578E-2
ONECUT1	RTN1	9.25763616E-3
SOX18	MON2	1.3936091E-3
HOXA10	C19orf44	5.66645933E-3
CDX1	NABP2	6.12073395E-5
FOXA1	RPL13	6.46601121E-4
FOXP1	CCNO	1.95460987E-4
HAND1	PHB	1.28615048E-3
MAFK	IQCG	1.07263598E-3
TBX20	MAPK11	1.08473198E-4
CREB3	TICRR	1.14714969E-4
CREB3	MTG1	2.68113925E-4
ZBTB7A	ARL2	5.71405897E-3
GATA5	GPR19	9.05250691E-5
MYEF2	GSTK1	3.96325142E-4
SOX5	CREBL2	1.5739375E-3
IRF5	B3GNTL1	1.75922665E-4
ARNTL	KANK1	6.58050444E-3
NR2F2	HAGH	5.65683238E-3
TBX1	DGKA	9.85251299E-3
AP1	SMG7	1.44118597E-3
KLF13	TWISTNB	5.38914651E-2
RARB	C19orf26	9.55004196E-5
MGA	GZMM	1.86582907E-2
UNCX	WBP4	3.07976137E-2
SRY	PRELP	1.2525878E-3
CEBPG	VPS11	1.90835772E-4
TBX2	CCDC85C	2.03704688E-4
SPIC	C15orf54	1.7343793E-4
VDR	MCPH1	1.331491E-3
PRRX1	UPF1	2.51938291E-3
FOXO1	KHDRBS1	7.52174482E-5
INSM1	CPNE7	7.10967703E-5
SOX15	FRMD4A	1.76347025E-4
VDR	MUL1	7.04398197E-3
CACD	DOCK9	4.95683323E-3
GATA4	LSR	1.21257509E-2
PITX3	CYP1A1	2.21530209E-4
ISX	KANK3	3.53676415E-3
TFAP4	PSAP	8.11131721E-2
TFAP4	ANXA6	9.77957763E-3
SOX1	ARG2	1.20421433E-4
PPARG	HLA-DPB1	1.31495228E-2
EGR1	C1orf51	2.77616256E-4
ELF4	ZFYVE16	7.38449435E-2
ETS2	ZNF800	7.75393184E-2
MYB	PDXK	6.58404975E-3
IKZF1	COL1A1	1.15696715E-4
NR4A2	LEPROT	1.25098878E-3
NR5A2	PDLIM4	2.20827262E-2
POU3F2	RHOBTB2	2.11534164E-2
SP1	MAPRE2	6.45193633E-2
CREB1	LRRC23	5.71045152E-2
ATF4	TMEM240	2.41021357E-5
NFAT	CECR1	4.7284564E-3
NR2F2	CSF2RB	1.13990378E-3
LMX1B	RANBP3L	4.85363917E-3
OBOX1	SLC22A5	6.08313743E-3
RREB1	NUDCD2	1.14347375E-2
MAX	APOL1	2.08392704E-3
AP1	CNTRL	4.74948849E-3
TFAP2	TMEM134	5.4894097E-3
HF1H3B	SMPD2	5.36766976E-2
ERG	PPP3CC	6.39240233E-3
BACH2	MAP3K8	7.6001694E-2
TCF7	RNMTL1	4.54993141E-4
POU4F2	FAM60A	6.89061153E-4
PAX4	AL807752.1	3.55463409E-4
TEF	SYNE1	6.13606046E-2
POU3F1	PHOSPHO1	4.20129117E-2
PLAG1	CLGN	2.17165107E-4
THRB	SRRT	1.53034729E-2
MYBL2	ASPH	5.21887315E-3
SOX18	ATXN7L2	2.2910527E-3
ZNF524	MED26	3.4779482E-2
INSM1	SCAMP2	2.01666489E-4
AP1	LY96	8.3537203E-2
GFI1	CD320	2.0476692E-3
TFAP2B	PAFAH1B2	8.46244959E-3
SPZ1	SMAD3	8.8720952E-3
TBX1	CTRB2	1.35721921E-2
FOXQ1	PPARD	2.39406583E-3
SOX3	KIF6	1.85300311E-4
NKX2-3	C7	3.30079697E-4
ZNF281	LDLR	4.52227854E-4
AP1	CCR6	1.21243492E-2
ZNF628	FYN	2.52713081E-2
ZNF219	NFIX	1.75577073E-3
HMX3	ARSK	8.03779177E-4
ETV7	SOCS5	6.41058864E-3
KLF14	C1orf109	2.24720854E-3
MAF	TOX2	2.86699531E-2
ETV5	ARMC9	5.7689307E-3
HOXB13	RSPH3	1.22142106E-3
SMAD	XPNPEP1	3.76291349E-3
HDX	PVALB	1.42023798E-4
FOXB1	WDR5B	2.07475466E-4
PBX1	LILRB1	1.31435051E-3
POU2F2	MGP	1.62952712E-2
LHX2	PPP1R15B	6.76656659E-4
MEIS3	DNAJB5	1.02670469E-1
FOXN1	RWDD2B	3.15567421E-4
POU2F1	SCG3	1.71756151E-3
SP4	ETV5	9.37469066E-3
NR2F2	SAFB	7.72409317E-4
TCF12	CCDC38	2.83687943E-2
SP1	JADE2	9.9341307E-2
AHR	TIGD3	1.13665954E-3
ARNT	MYCL	1.45181524E-3
RFX3	STK35	7.35338304E-4
EBOX	SLC1A5	1.84015212E-3
FOXC1	MAP3K11	2.11869022E-3
ZIC4	PLAGL2	5.70246898E-3
SOX2	PIGF	3.28960491E-4
HOXD12	HLA-DQB2	3.12068661E-3
SMAD	SDF2	1.6510622E-3
ZIC2	NACC2	8.58701134E-3
ETV1	KIF4A	1.48766194E-2
PPARG	REPIN1	1.48434521E-3
NFY	HYOU1	3.03627452E-4
TLX2	AOAH	2.42971802E-2
EGR4	ATP6V1C1	5.14118793E-2
MAFK	KRTCAP2	4.13263618E-3
TCF7L2	RSPH3	1.76365589E-3
FOXA1	PTGER2	6.33591988E-4
ZFX	EIF4G1	2.2398175E-2
CREB1	TOP1	9.03964287E-2
NR1H	STOX2	1.31033935E-4
SPDEF	GPR155	3.75837527E-4
SOX21	CHSY1	5.60612146E-5
DMRT2	CD300A	2.1454551E-2
IRX5	SLC35G2	1.73460479E-3
CTCF	AACS	2.67080183E-2
HNF4	CCR3	1.80976969E-3
ETV6	RPL36A	4.6199615E-2
CPEB1	HDGFRP2	7.4848514E-5
SP1	UQCRQ	4.44465176E-3
DMRTA2	GGA1	3.28754882E-4
LHX3	TMEM237	4.99840634E-3
TBX20	MAPKAPK2	3.38956871E-3
HF1H3B	PTK7	3.48074597E-2
IRF1	POLR1E	3.5036628E-4
RREB1	CCDC85C	3.74303477E-4
ZBTB18	ZNF22	6.51818883E-4
EWSR1	CLIP2	1.62233756E-3
BACH1	C17orf53	1.34659703E-4
FOXP1	ARID5B	2.30703405E-3
SOX2	SLC39A3	1.29941959E-3
TFAP2	PIH1D1	7.65346798E-3
ETS1	RBM48	4.63215942E-2
KLF16	VOPP1	2.14399536E-2
MAFK	SSBP3	4.17683829E-2
CTCF	TMEM145	4.28941703E-3
HOXD9	ZNF319	4.69836671E-4
ZFX	PFKL	3.70973807E-3
EP300	ZCCHC24	7.18384E-3
FEV	CTTN	1.28992248E-2
AP1	TMA16	2.43871976E-2
ZNF219	HBA1	2.43215854E-2
NR2F6	PHLPP1	6.38879336E-4
SREBF2	U2SURP	9.64915036E-3
TFAP2	ALDH3A2	8.30468652E-3
NR6A1	SESN2	6.47959881E-4
NFKB1	GNB2	2.88929788E-2
NRF1	C2orf74	6.68674805E-2
POU2F1	WDR45B	1.52284085E-3
ETS	SETX	1.01386748E-2
FOXJ2	ST20-MTHFS	7.28394521E-3
NRL	ARMC3	1.31069525E-3
PKNOX1	GPR141	3.75684481E-2
FLI1	FLT3LG	8.81668241E-3
PDX1	EMR3	5.45494205E-3
GABP	EDC4	5.70003319E-2
HINFP	FXR2	7.54082157E-3
MAX	DDX54	7.87059611E-3
PPARA	RIT1	6.44379792E-2
ZNF740	PXMP2	2.13471207E-4
TFAP2	CAND2	1.50153881E-2
FOXB1	MEF2C	9.21375921E-2
HOXD10	COPS7A	5.05899735E-2
CACD	ETV4	1.55551381E-4
POU6F2	GJC1	8.29400604E-4
MAFK	CCR2	1.98597828E-3
GCM1	RILP	4.09472318E-4
PRRX2	E2F4	2.97881588E-3
MAFG	COL8A2	2.96190983E-3
NFKB	MID1IP1	4.39285915E-3
SP3	RRAD	8.18406775E-3
OSR2	COPA	5.10988223E-4
POU3F3	COQ5	9.81728248E-4
RREB1	PALM2	1.75564414E-3
RFX7	DNAJB11	3.61014641E-3
EGR4	FNIP1	6.1591868E-5
HMX1	SLC22A15	1.33890862E-4
SPI1	MTRF1L	8.89683622E-3
OTX2	MTRF1	1.10121335E-3
SMAD3	ATF6B	1.08952947E-2
FOXO3	CD1C	3.47565279E-2
HOXB13	FLT1	9.58936386E-3
NFE2L2	DBP	3.10709302E-4
ZBTB7B	NKTR	2.73756592E-4
EGR1	NXPE3	1.65863443E-2
SPIC	IKZF4	4.27083109E-2
SOX4	SUOX	3.06349444E-2
RFX4	MFSD2A	2.52609894E-3
HF1H3B	C7orf55-LUC7L2	1.99474319E-3
GATA4	BAZ1A	1.14378195E-3
FOXP1	PALM2	4.38911036E-4
TCF21	CACYBP	2.01122726E-2
TFAP4	JAK2	4.61289675E-4
SPI1	LEPREL2	1.00333849E-2
TEAD3	GPR34	2.29390681E-2
HIC1	CHUK	2.20209716E-3
ATF3	CYB5D2	3.29113205E-2
NFYA	RAB33A	1.91076581E-3
VDR	PKMYT1	3.32769449E-3
POU2F3	RNF41	2.55090016E-4
MYEF2	RGS19	1.99297856E-3
BARX1	TNFRSF12A	5.44534911E-4
FOX	CXCL10	2.75616275E-2
IRF8	INPP5J	1.72096847E-3
HOXA2	SPIC	9.84422617E-3
HIF1A	GTPBP3	5.35430939E-4
RREB1	FBXL17	6.6612134E-3
GFI1B	FBXW5	1.49991985E-3
PATZ1	NUSAP1	5.95432886E-4
SOX11	SLC22A15	3.18059109E-4
ZBTB14	PHLDB2	4.88576101E-2
RELA	GSDMC	2.17419634E-4
HOXD11	C6orf62	5.03476744E-3
FOXL1	PSMB9	2.89641519E-3
POU2F2	HIST1H2BJ	3.83390611E-2
RFX4	CLEC4G	2.48520411E-2
ZNF740	COL16A1	2.76340292E-2
FOXO4	TNFSF13B	7.68049931E-3
SOX17	RIMKLA	1.93057034E-4
ZFX	ZNF696	3.3615336E-3
POU4F3	MICB	2.85677003E-3
RARB	AARD	2.13156875E-3
PAX6	TBC1D22A	7.79353455E-3
HOXA2	HEY1	1.48170882E-2
PAX3	P2RY2	3.3417593E-3
CREB3L2	LZTR1	1.51024088E-4
NR6A1	LYN	7.05944863E-2
POU2F1	ARIH1	2.31596021E-3
SOX7	SPTB	6.30107624E-4
PHOX2A	RAVER1	8.61907834E-4
EGR1	MFSD10	1.89857313E-4
E2F8	HMGB2	6.17584301E-3
ATF1	REM1	3.24738521E-3
HNF4A	ITGAE	1.80434783E-2
ZFX	VPS37C	2.13272799E-2
MSX2	COASY	8.07957758E-4
RORA	ENO2	2.60710171E-3
OBOX6	SNRNP48	2.58333802E-2
ETV7	DCTN5	5.99267155E-2
HMBOX1	AXIN2	4.75915052E-4
COMP1	WDR6	8.11250317E-3
FOXO4	SNX22	3.98940337E-4
IRF	SLFN5	1.77638725E-2
ELK3	DDA1	1.49141497E-2
SREBF	LRG1	2.04146886E-4
NOBOX	RPL5	2.06865774E-3
FOXA	TIPARP	1.33510606E-2
NFIA	LDHA	3.01932367E-2
ASCL2	IQGAP1	3.24778519E-2
EMX2	PFDN6	3.00549654E-4
ELF4	FTSJ3	7.98887969E-2
POU3F3	RPS10	1.1506339E-3
IRF3	UPP1	1.78037359E-4
ATF6	SGSM3	3.88614387E-4
HOXC13	TMEM189-UBE2V1	3.71525637E-3
FOX	AIP	7.9808009E-3
SP1	KIAA0753	6.12832824E-2
CTCF	SAFB	2.47338698E-3
ELK4	GLTPD1	8.46430433E-2
NKX6-1	HIST1H3I	4.92993851E-3
ERF	PPAN-P2RY11	6.64772951E-2
RREB1	TTLL7	3.68226474E-3
RARA	PPP1R36	7.74233574E-3
LMO2	CD1E	4.72845706E-5
ATF4	SCRN3	7.53143851E-3
KLF12	C1orf51	7.85410726E-3
RUNX1	KPTN	3.73750597E-3
EGR	PPAP2A	9.18278068E-3
GABP	GNB1L	2.54339296E-3
RARG	CD274	1.66132177E-2
ARNT	SLC1A2	2.35057604E-3
MEF2A	ANKRD55	5.38281837E-3
FOXC1	ACD	1.27868737E-3
STAT6	CLC	9.99820223E-4
CACBP	CCDC6	1.98570113E-2
ETV7	CCDC102B	1.06214689E-2
ITGB2	PIGV	4.92732447E-4
SPIC	SLC25A27	1.30210354E-3
EGR1	GOSR2	1.58783451E-3
HIC2	ANP32A	2.84789805E-4
HMGA1	HLA-DOB	4.07998566E-2
ELK3	AGPAT3	2.15167899E-3
DMRTA2	CHST2	1.4382895E-2
USF	ARHGDIA	5.95721571E-3
FOXO1	TNFRSF6B	2.2001501E-3
PAX4	HMG20B	7.35334625E-5
TEAD1	GIMAP8	5.21654572E-3
PLAG1	PRADC1	1.48037478E-3
FOXO3	NPTX1	1.9611838E-4
EBF1	LAMC1	7.47542064E-3
RARA	AP1B1	6.73885069E-2
TFAP2C	LHFPL3	2.423141E-3
IRF5	SERPINB10	1.33552271E-2
NFKB2	CEP72	4.56422589E-3
ERG	NELFCD	1.32222083E-2
SOX10	OGDH	3.77625601E-4
ZNF282	CKLF	1.52989765E-2
PAX6	SELO	6.32917386E-5
TAL1	TTC38	8.32950431E-4
REST	PPP1R15A	3.23065587E-4
DBX1	MORN4	4.51117068E-3
ONECUT3	ZNF581	6.73835064E-4
SREBF	PFKL	5.44286953E-4
WT1	JMJD6	5.31470704E-4
SP1	NLRP3	1.40553776E-2
MEIS1	MED24	1.8529465E-3
GLI2	BRD3	6.50150462E-4
MYBL1	KCTD6	2.73206763E-3
SOX3	FBXW2	2.93896771E-3
FOXP1	SLC27A2	3.90198288E-4
IRX6	CELF2	6.66785056E-3
TBX20	TNFRSF10B	4.30645031E-4
TFEB	IFI6	4.09904088E-3
ZNF219	CLDN3	1.16120219E-2
SOX12	NLE1	1.65869133E-4
PAX6	TRABD	9.75321423E-5
NFIB	CHCHD7	6.11540026E-3
TGIF2	RAB5A	2.19140053E-3
ESRRG	ATPIF1	1.41402405E-3
POU5F1	DCUN1D1	7.14593183E-4
HOXC11	CCAR1	1.48625383E-3
EGR3	SLC37A3	9.864688E-4
MAFB	UBR2	3.50734174E-3
YY2	C3	1.53758808E-4
MYOD1	MAD1L1	2.15055187E-4
NKX2-5	CADM3	7.45984126E-4
RUNX1	USP33	3.22274786E-4
SP1	AQP3	6.173131E-2
FOXJ2	ACP5	9.28846875E-3
TAL1	SPRY2	6.88997679E-2
FOXD1	DDX5	1.07698412E-2
YY2	UBA52	4.02880502E-2
BACH2	TADA2B	7.51052882E-3
TFAP2B	DCAF6	2.33736892E-2
BARHL2	OXR1	5.83343562E-4
NFIA	EYA2	6.65405956E-4
HOXA9	CLIC1	8.0333226E-4
EGR1	UCK1	5.33306622E-4
NFIA	MTFMT	2.71192508E-3
HNF1	HDAC10	2.77972944E-4
HIC2	NHLRC1	1.97157644E-3
ZIC4	MMP15	1.47487631E-2
ZNF652	TGFB1	6.2100126E-4
TFAP2E	ARHGAP26	6.15099027E-3
MZF1	RNF166	2.40629298E-3
BPTF	SPATA7	5.58501985E-4
PAX	ILKAP	7.64511347E-3
TBX15	FAM76A	1.32665986E-3
MZF1	PIK3CG	8.96919699E-4
NFAT5	CLEC2D	2.03464959E-3
TFAP2C	TIGD5	2.74003436E-5
HEY1	MDM2	6.12857809E-3
SPI1	CCR6	1.20524659E-1
TLX2	FOLR2	5.13006654E-2
ETS2	FBXL3	2.48359642E-3
ZNF524	STXBP6	5.46548759E-3
TFAP4	CUTC	1.55909262E-2
FOXD3	PDRG1	3.19615693E-5
MEOX2	LANCL1	7.68345579E-3
E2F8	RAP2A	9.13566041E-3
FOXJ3	HERC1	6.85650447E-3
ATF7	FRAT1	9.49534573E-3
GATA1	PTGER1	1.60665302E-2
ZIC3	FICD	7.42571813E-3
SOX15	DRAM2	1.79517485E-3
NFYA	SKA2	7.18054331E-2
CACD	RNFT1	7.7171153E-4
ZNF589	KIAA0141	9.52230975E-5
DLX4	SMAD9	4.07760545E-3
DMRT2	ENSG00000273266	1.00582293E-2
POU3F3	PANK2	2.07972684E-3
RARB	OAS1	1.02994709E-2
MEIS3	LUC7L2	1.04362943E-3
GATA3	RASSF3	1.34719296E-2
NFKB1	SNRNP40	4.43349385E-5
ZNF281	SEPW1	1.09035287E-4
PAX5	DPP4	4.54724558E-2
KLF14	SMDT1	2.29956367E-2
SPIC	ANXA7	4.37651923E-4
FOXD1	SEC22A	1.25062324E-3
HOXC10	ARHGDIB	3.26667393E-2
RFX3	THAP10	6.08546924E-2
MYOD1	TM6SF1	2.74761324E-2
SP3	POLE2	3.65889934E-4
HOXA7	EPS15L1	6.73897041E-3
FEV	SGSM1	5.75905313E-3
TEAD1	PIK3C2B	8.9211001E-4
GATA4	PLCD1	6.12114076E-5
PPARA	C20orf197	1.18122772E-2
KLF16	SMUG1	9.58596307E-4
SIX4	GTF2H1	3.8221853E-2
MYCN	EXOSC4	9.63057224E-4
ZBTB14	HAUS8	2.37213013E-2
PPARG	MGRN1	2.46956845E-3
ARNTL	SART1	2.3467468E-4
ELF4	L3HYPDH	5.52019954E-2
NR2E1	PLCXD2	1.81652601E-3
HOXC13	UBE2V1	1.45638056E-2
NKX2-1	LSMD1	2.0736429E-3
IRF2	LRCH4	4.44811894E-3
ZNF281	MASP1	1.56520662E-5
RUNX2	FGFR1OP2	7.37382081E-4
HNF1	DAP3	4.76622326E-4
FOXA2	TRIB2	5.17358156E-2
NKX2-5	OCRL	2.39610875E-3
PAX4	ZFP69B	3.67328115E-4
NFYA	PTBP1	5.53055368E-2
RHOXF1	ZNF793	5.10159858E-3
EGR1	AK3	1.40416759E-4
ELF5	PDE7A	1.83810443E-2
FOXO3	HES1	7.65606174E-3
ARNT	SULT1A1	9.34188853E-3
CDX	MBOAT7	9.66324568E-4
CREB3	TEX2	2.78119771E-3
TBX15	IVNS1ABP	1.90235422E-4
PAX5	ZZEF1	6.97272339E-4
JDP2	MEX3D	3.30886815E-4
POU5F1	HIF1A	1.67740598E-3
SPIC	MINOS1-NBL1	9.18187657E-3
HSF2	TMBIM1	7.12679596E-3
PRRX1	CEBPB	1.18331032E-4
VDR	GLUL	5.55170875E-3
PRRX2	GIMAP8	1.91227134E-2
RHOXF1	DNPH1	4.553802E-4
MEF2A	LILRA4	1.71745267E-2
RBPJ	NEK3	9.35182264E-4
FOXP1	EMD	3.87912707E-4
IRF9	TRMU	4.035098E-4
FOXP1	ZNF154	1.43619764E-3
ERG	TM7SF2	1.98314128E-3
RARA	EFCAB5	9.66156053E-4
KLF16	CLTB	1.3167899E-2
SPDEF	SPRY4	1.43662881E-2
KLF7	STRIP1	4.16696305E-4
MSX2	ANKRD55	2.4550139E-3
POU3F1	NUP37	1.75617162E-2
GATA5	PYCR2	5.22164152E-4
ZNF423	SERPINF2	9.63561985E-4
NHLH1	NME3	1.63080231E-2
NR2F6	VMP1	9.22403611E-3
NFIL3	TGS1	2.75882569E-3
PPARG	CASP1	6.81038557E-4
FOXA	MAP2K1	3.69858618E-2
ERG	TMEM132A	1.37769415E-2
ZNF282	SIPA1	5.28526521E-4
NFYA	CCDC115	4.26704778E-2
POU5F1B	RABEP2	2.47195248E-3
HIC1	CLSTN3	1.05933008E-2
SP4	TMEM177	3.7660425E-2
TCF3	PHOSPHO1	6.00184454E-3
HF1H3B	MSL3	9.57339495E-3
POU3F3	WIBG	5.6915723E-2
GATA6	GBP5	1.23287671E-2
RXRG	C5AR2	8.91400829E-5
ZSCAN4	VSIG4	1.08013524E-3
NANOG	SLC22A5	4.46285673E-4
CEBP	ZNF860	8.52821966E-3
ISL2	DNAH11	4.26518807E-4
MAFB	C10orf105	8.17003733E-3
POU2F2	HIST1H2BK	4.26646589E-2
FOXA1	COMMD6	2.04783598E-4
GFI1	CBX5	1.75650178E-3
SOX1	STX6	8.77192767E-3
FOXJ2	ARPC5	2.30915356E-3
HLTF	IL4R	1.15789378E-2
HLTF	MAPK6	2.62808692E-4
GBX2	CMTM3	1.74083957E-3
SOX9	GBP3	5.97890789E-4
ETS1	GPER1	5.30042922E-4
RELA	OPLAH	1.1330796E-4
TBX1	CDCA5	4.3718291E-5
ZBTB14	QTRT1	7.37686869E-4
MSX1	LMCD1	9.31433343E-2
TEAD3	LRRC6	2.57016088E-4
MSX2	SLC25A23	6.3360825E-4
NFKB2	DENND2D	1.07724523E-2
ZNF143	CDCA5	8.38757422E-4
TFAP2E	CD52	7.99082776E-3
ELF3	PPAPDC3	1.53710968E-3
POU3F2	PSMB8	2.31306047E-3
TFAP2C	HIST1H3C	1.37328654E-3
ETV1	SLC52A2	7.28428994E-3
FOXD3	SLC26A7	3.64672366E-3
MEF2A	SPRY2	6.73416477E-3
SOX18	TEAD3	3.78556056E-3
YY2	PEX19	6.14112045E-2
RARG	ZSCAN25	3.95469483E-3
IRF	MALT1	1.71480401E-4
HMX3	PDS5A	9.74144709E-3
MEF2D	LSR	1.24966892E-2
ZNF524	FAM96B	2.88143518E-2
THRB	ESR2	1.78816797E-3
WT1	CNEP1R1	1.26132664E-3
IKZF2	RBM45	8.99042914E-3
HSF1	FBXO15	3.80715444E-2
VDR	LY9	1.3784103E-3
EMX2	GPR150	1.11672961E-3
IRF1	CHD4	3.09416256E-4
PITX1	HEBP1	2.37954887E-3
TFAP4	RTCB	1.89798418E-2
TFCP2	RAB35	1.05131837E-3
NKX2-2	CCNB2	9.69926098E-3
PRRX1	ATP5C1	4.1729389E-4
SOX4	CCDC47	3.50394175E-4
DMRTC2	TTC5	5.86433766E-4
NFIB	SLC2A12	2.70648438E-4
NKX2-6	AAR2	1.39297658E-4
IRF9	NRD1	8.98034438E-3
HMGA1	EIF3B	2.90497096E-4
SPIC	BCL2	3.21551953E-3
FOXJ3	PCDHA11	3.44506518E-3
EBOX	ZNF324	7.26295425E-3
MYC	SEPT8	5.99402269E-5
PPARG	TMC6	1.88687417E-2
ALX1	TXLNB	3.66842777E-2
MYEF2	ZNF136	4.37351354E-4
TFE3	PI4K2A	2.37668304E-3
MAFK	KIR2DL4	4.94515073E-2
ARHGEF12	TVP23A	7.50206954E-3
ZIC3	TGS1	3.53786333E-3
TFAP2A	CD300LG	4.35918664E-4
HF1H3B	GUCA2B	3.42884553E-4
FOXO1	AP2S1	8.44227044E-3
TBX1	PES1	5.66927014E-3
GFI1	TNFSF15	1.31276613E-3
NFYA	AMICA1	3.27425897E-4
KLF13	TMX1	4.79007394E-2
TFEB	HN1	8.01963859E-3
OBOX1	PIGB	1.51064137E-3
ETS1	C19orf40	3.5736426E-3
FOXC2	C5AR2	5.4509485E-4
BPTF	DENND1C	2.3858227E-4
PPARA	TNFSF18	3.96090625E-4
POU	AVEN	5.19504964E-3
SOX13	CISD2	4.25541425E-4
MEF2B	ABLIM3	2.45154079E-3
EWSR1	PRADC1	2.36863426E-3
MTF1	RER1	1.34826302E-4
FOXB1	APMAP	5.09396031E-3
RORA	LYL1	2.16397E-4
MLX	GNA11	8.2293746E-4
SPZ1	PFDN5	1.01095581E-4
HOXC13	NDUFA6	2.23163456E-4
IRX4	CENPE	4.46138116E-3
NFIL3	FIP1L1	1.63407798E-3
CPEB1	SLC25A29	6.09871273E-3
POU3F1	CR2	1.01809319E-3
EGR	SLC27A4	1.18731264E-4
SP1	IBA57	2.99394607E-2
HIF1A	PPP5C	1.31621632E-2
TFAP4	TRIT1	3.85236774E-2
EVX2	BCL11B	3.49294331E-2
BARX1	ACAT2	3.8007328E-4
TAL1	C1orf106	5.78871202E-3
NKX2-5	HAAO	7.62769445E-5
FOXA2	NOP14	8.33680332E-5
ZIC2	ZC3H4	1.18117063E-3
NFAT	PLEKHG6	2.86087794E-4
ETS	SUSD2	5.54924761E-3
VDR	ANKS3	2.16937515E-3
NKX6-1	ATG14	1.61102091E-4
TFAP2	PDGFA	9.85846202E-3
HF1H3B	B3GALT6	1.30676092E-3
RREB1	TAF1D	8.82236764E-5
ZNF350	TRIM3	1.53468652E-2
PDX1	PHLPP1	6.68753077E-4
NR2E1	SERPINF2	4.03749138E-3
ERG	NFATC1	1.24599815E-2
POU5F1	MDM1	2.81006765E-3
KLF4	HPSE	8.28532091E-3
RARA	ZC3H11A	5.53278527E-2
CACD	SCN4B	2.31177912E-2
CEBP	C1orf162	4.15111365E-3
IRF	GPSM3	1.41630652E-3
GABPA	GTF2F1	9.40107299E-2
SP3	HVCN1	1.21787897E-2
EHF	SGK223	6.14799911E-4
FOXA1	SMAD5	7.71171036E-3
SOX7	BMX	1.24401681E-2
TCF3	TOP3A	1.29499267E-3
TFAP2B	ZNF181	9.35712346E-3
RUNX	RASSF6	1.2009517E-3
ETS2	STOX2	5.90539435E-4
IRX5	TNFSF15	2.30526536E-3
FOXP1	CMTM3	5.35832753E-3
EGR3	PCDHB6	8.08460687E-4
ETV6	CHCHD7	5.35097523E-3
HIC2	CCT8	8.71592019E-4
AP1	PHYH	2.21831518E-3
ETV7	SEC24C	5.50095414E-2
ATF4	ETS1	2.66799976E-3
ETV5	CGREF1	2.59096699E-3
TLX2	MUS81	1.4840635E-3
NANOG	SPATA24	1.90185919E-2
FOXI1	XPOT	1.68482534E-3
ETS	EARS2	1.64882471E-3
SCRT2	GXYLT1	2.41385969E-2
HIF1A	CECR5	1.45578056E-2
ETV2	GLYR1	1.2346128E-2
TBX20	VIPR2	2.91503858E-3
HOXC11	NOC2L	3.98546183E-3
MAFB	PRMT5	1.80344926E-3
PITX3	SP6	3.96736162E-4
RUNX	SH3KBP1	4.9346556E-4
SNAI2	SLC27A3	5.48484477E-4
KLF7	HLF	8.50604379E-2
FOXO3	METTL7A	4.03440618E-4
OSR1	GOLGA5	1.4694579E-3
TBX20	ANGEL1	2.80409631E-3
LMO2	NFE2L1	2.8832084E-4
NFKB1	CBLB	1.08707588E-3
ZIC2	CRELD2	3.28575578E-3
CBX5	GIMAP4	2.35626503E-2
E2F4	MFGE8	1.51014233E-2
PBX	SERPING1	8.11079461E-2
CPEB1	FSBP	3.79470028E-2
FOXO3	FIGNL1	8.13332222E-4
EWSR1	GCNT1	8.40069085E-3
OBOX3	PARP10	6.60939241E-4
NR2F1	INPP5E	2.16612521E-3
FLI1	SENP6	8.37362133E-3
ELF3	MEN1	4.25352682E-4
HOXD8	MARCH2	3.28623649E-3
GATA1	ADAMTSL5	1.05778057E-4
NRF1	STK38	9.03172209E-2
ETS2	PPIL1	3.89962413E-3
SOX5	RYR3	1.2916626E-4
POU2F2	ELF1	2.47526003E-3
ZNF281	PGPEP1	1.44106843E-3
STAT1	OSGIN2	9.15144056E-3
HNF1A	DHRS12	5.86807038E-3
NKX3-2	FAM69C	3.09917355E-3
ITGB2	FNDC1	7.87551227E-3
RORA	TCF12	1.01225744E-3
HOXA11	CDKN1B	1.10339145E-3
SOX2	PRMT5	1.28968782E-4
HOXD1	OSTF1	4.99779583E-2
TFAP2C	DCTD	8.54517079E-3
MYEF2	GRASP	1.079828E-2
ZIC2	EPB41L3	2.67857143E-3
TFAP2A	TRAPPC11	4.10662218E-3
ELK1	CLEC12A	2.0575815E-3
TFCP2	FCGR2A	1.80777582E-4
ELK4	ZNF397	8.88818661E-2
MTF1	OTUB1	6.59549033E-5
STAT6	PCED1B	2.09099062E-2
TFAP2B	SPC24	9.47649877E-4
CEBPB	NEMF	1.83866964E-2
ARID3A	ZFAND6	6.80477218E-2
DBX1	PYCARD	1.48290076E-4
RREB1	DEFA1B	1.03665413E-3
MYF6	POLD1	2.19514282E-2
MTF1	MPZL2	9.96690859E-5
TFAP2A	CHMP7	1.30043549E-3
TEAD4	TNFRSF10B	5.04266836E-3
REST	STARD13	7.94826966E-4
HOXC12	PARD6B	4.24833392E-3
RXRG	CBLN2	1.4029187E-4
TFAP2C	TMC6	1.25305942E-2
SPIB	GZMK	1.46237826E-3
FOXO3	TNFSF8	1.00148775E-1
SOX21	IL10RA	3.92619422E-2
AP1	WNT10A	4.89959736E-3
TBR1	C19orf70	1.88493792E-4
TBX1	RUNX3	2.53187217E-4
MGA	OPA3	8.53809878E-3
NFY	PTGES	2.89966944E-4
PLAG1	KIAA0247	4.2304704E-3
DLX1	OXER1	1.09248138E-2
HOXB9	RBM34	1.90826661E-3
PRRX1	ABRA	2.313476E-2
TCF7	L1CAM	2.97102488E-3
ELF1	DTWD1	6.58220148E-4
FOXJ2	STK17B	5.72139303E-2
LHX2	PFKFB2	4.45639153E-3
SRY	ANKRD12	1.5996221E-3
HOXD10	SRGN	1.50007331E-2
TFAP2B	NUGGC	5.06232641E-4
RARA	GFER	3.29848317E-2
ZBTB7B	ZW10	1.73383743E-4
NR2F1	MPPE1	9.24958369E-3
SPI1	NDFIP1	2.5813068E-3
ARNT	TMBIM6	3.87846366E-3
FOXA2	TNK2	7.91421294E-4
RXRA	LCK	1.5641009E-1
NKX2-4	C14orf28	2.17654036E-4
HOXB6	INTS6	4.9903257E-4
CREB	AIMP2	5.88958165E-2
HDX	MIER3	8.88237785E-4
ZBTB49	VPS53	3.78126053E-4
HOXC10	TNNT2	1.98674008E-3
TBX1	IL10RA	1.06513911E-2
HOXA9	BLOC1S4	2.56169932E-3
ARNT	PRNP	3.93950482E-3
BARHL2	GSDMA	4.41268876E-4
NFKB	ZBTB37	2.05287743E-3
RXRA	ADAMTS7	1.1466653E-3
FOXD1	ACSS1	3.10971147E-3
HOXD12	PHYHIP	7.82151952E-5
OBOX5	RABAC1	3.67908206E-3
TBX21	PARP1	1.23387051E-3
RARA	UBE2B	3.95981984E-4
ELK3	MPC2	1.54897774E-3
PRDM4	ZYX	2.06022187E-3
SPI1	EFCAB14	7.04086787E-2
FOX	DBNL	5.64457722E-4
RREB1	C10orf10	1.84628989E-3
POU2F1	UBA3	7.23148264E-3
HOXC10	RXFP1	5.41789499E-3
ELF5	ACTB	1.72131527E-2
WT1	PDE2A	2.7506029E-2
NHLH1	PRKACA	2.83823308E-2
TBX19	TTC32	5.16886268E-4
GATA1	BAZ2A	2.48293872E-4
GABPA	MRPL16	4.49931069E-2
ARNT	GPI	5.56898703E-3
CEBPG	RPA3	1.34458581E-3
NFIB	C11orf71	2.64754461E-3
TFAP4	CNIH2	9.81309418E-6
TCF3	ANKRD28	3.13047368E-4
ELF1	ZNF280C	1.87337957E-3
WT1	FRAT2	1.82344116E-2
CREB3L1	PTBP1	3.04236119E-2
REL	ARHGEF19	6.61723917E-4
SP3	ATP11C	9.75134082E-4
HESX1	APH1B	3.50177489E-3
AP1	ATG2A	1.35490577E-3
HOXA10	ITGA4	9.12193058E-4
ZNF281	OSM	7.15669003E-2
NR2F1	POU2F2	1.89740933E-3
TBX4	HOMEZ	2.9183902E-4
TCF7L1	TJP3	5.94614291E-4
WT1	CMTR1	2.7085651E-4
ETV2	ABCA7	6.15107413E-3
KLF4	ADSSL1	5.01976484E-4
STAT6	EIF2B3	6.37927077E-3
IRF	MAPK6	6.7579378E-4
POU5F1B	TBCCD1	4.95202958E-4
ESR2	RAB37	1.63100864E-2
ZFX	RFNG	1.44780093E-2
CTCF	LRRC32	1.63113515E-3
MAX	PPM1M	1.14773721E-4
HOXA9	MBNL1	5.70862835E-3
FEV	S100A6	2.9104949E-3
GLIS2	FAM13B	5.22940788E-3
SP3	CYB5R3	1.6974953E-3
STAT6	NLRP3	2.3075993E-2
FOXK1	C18orf8	1.07535945E-3
FOXJ3	GFPT2	8.43642675E-5
EOMES	NELFE	2.99774787E-4
GTF2I	KLHDC7B	1.11169491E-3
ZNF35	HPD	3.79942121E-4
SOX1	EIF2B2	1.51490821E-4
EHF	DACT1	1.60938628E-3
EGR1	C11orf63	2.16862205E-3
HOXA9	LZTS1	5.27035005E-4
NKX2-5	PHF12	7.1254345E-4
NFY	FKBP14	3.37227996E-2
SPZ1	CDK16	8.54836453E-4
FOXB1	FRMD8	3.55143529E-4
RFX4	DCAF8	7.68960749E-4
FOXJ3	FASTKD1	2.47428785E-3
GFI1	ZNF576	1.5065804E-2
GFI1	PQLC2	1.47602854E-3
ZIC4	KRT8	1.05752504E-3
ALX4	ZCCHC7	6.20769625E-3
FOXA2	CH25H	2.23188904E-3
EBOX	PIAS4	3.34703715E-2
EGR	TTC9	1.09424679E-2
ETS	KCTD11	6.01247773E-2
HOXA9	PFKFB2	1.09163276E-3
RUNX2	ITGA9	6.81332217E-4
POU3F3	USP3	1.25745287E-3
HNF1A	C19orf44	4.53316746E-3
MIXL1	NELFE	1.09882834E-3
IRF5	PRPS2	1.04866368E-3
IKZF2	KANSL3	2.42955334E-4
RREB1	PIDD	1.74787555E-4
ETS1	FOXRED1	3.94873377E-2
FIGLA	MCC	7.25914718E-3
ETS2	GNPDA1	1.25860846E-3
SEF1	CDKN1A	2.31351837E-3
SOX3	KLRB1	3.35043723E-2
FOXD3	RTN4RL1	9.55648833E-3
TFAP2A	CGNL1	3.96680233E-3
RARB	CCNJL	4.0910839E-3
TBX1	NMNAT1	3.5398671E-4
FOXJ1	ELMSAN1	8.17247059E-3
MESP1	IL2RB	7.26001605E-3
MAFB	ESYT2	1.14575789E-3
FOXF1	TAOK3	2.72608446E-2
RREB1	DLK2	4.92724284E-4
FOXL1	POMT1	6.98741023E-4
ZIC2	CCDC103	1.15860152E-2
HOXB9	C7orf31	5.35027126E-4
NKX2-1	EFR3B	5.57230534E-4
SP8	ADAMTSL5	4.511123E-4
MAF	SETD3	4.87975698E-4
POU3F3	ARRB2	1.3231857E-3
GATA	ADORA1	9.35268659E-4
MEF2B	RELA	2.36206857E-3
ZBTB49	LYST	9.75127273E-3
CEBP	UNK	7.55613022E-4
DLX3	DOCK9	2.9797678E-3
IKZF2	TEN1	7.38376031E-4
POU3F2	TAP2	2.60290057E-3
KLF14	TMEM141	5.81965291E-2
RUNX3	CD1A	2.46027642E-3
CBX5	FBXO4	8.05873358E-3
HEY2	KIAA1731	7.63272246E-3
TCF3	RARRES3	9.19988893E-3
FOXO3	TLE1	3.10347578E-3
ATF7	USP48	3.75319846E-2
FOXD1	HEATR3	1.08361861E-3
ETS	PSMB1	2.12871933E-4
POU3F1	ZNF398	6.02832731E-4
MYB	G2E3	2.41399473E-2
FOXA1	SLFN11	1.30103663E-3
AR	PSTPIP2	2.24510384E-3
PPARA	DYNC1I1	8.75383057E-3
NFY	TUBB4B	4.8988085E-2
IRF1	C1orf122	2.61135162E-3
ZSCAN16	C4orf46	2.1458609E-3
TFAP2	GNGT2	5.30390938E-3
HOXA1	HIST1H1B	8.30316883E-4
NKX2-5	FAM210A	1.27969757E-3
GTF2I	RNF168	9.36533574E-3
TFAP2A	GLB1L	1.4321712E-4
T	LANCL1	7.68345579E-3
VENTX	PSMD8	3.17990458E-4
ZBTB7B	KSR1	5.95226592E-3
GBX2	TRIQK	9.23256185E-3
POU3F4	MS4A14	6.58372824E-2
GATA4	C17orf103	4.72476947E-4
HIC1	PRADC1	1.48037478E-3
HLF	XRCC6	1.4810024E-3
POU4F1	IL1RL1	1.28159576E-2
SOX10	PPIA	9.17756396E-4
MAFB	KRI1	6.35425796E-3
YY2	TBC1D17	3.20623817E-2
SPI1	TLCD1	1.1517868E-3
E2F4	RRM2	9.61022803E-3
SP4	MOV10	6.85173058E-2
NKX6-1	IGSF6	3.73439156E-2
IRF8	ZC3H15	8.23029178E-3
GCM1	POLR2E	2.55114279E-3
MYEF2	HLA-B	1.63120933E-3
MAFG	C6orf136	7.08743076E-3
PKNOX1	GIPC3	3.58330454E-3
CREB	CCNA2	3.01226715E-2
PPARG	ZBTB38	3.68049898E-4
NFKB1	ABCC10	6.63382696E-4
SP8	PQLC3	1.6027164E-2
ATF1	DDX42	7.11655427E-2
AP1	C19orf26	5.81029274E-3
RELA	SWAP70	7.06926118E-4
RFX3	CCDC61	9.69720097E-4
DMRTA2	PPP2R5A	9.04180852E-5
NR3C1	ATP6V0E1	7.91267184E-4
HINFP	AAMP	9.92716779E-5
ELF3	ZNF578	3.38809248E-2
PGR	NDEL1	7.53807107E-4
PRDM1	MRPS11	1.44266367E-2
RHOXF1	NLE1	1.70350633E-3
FOXO3	IFIT2	3.18052875E-4
ATF1	CCM2L	1.09789402E-3
PDX1	SIN3B	9.88484767E-4
ELF1	TTPAL	2.91256396E-4
EN1	GALNT3	7.30211964E-2
SOX21	RBM18	7.56834961E-4
ZIC3	IKZF3	2.32607356E-4
DRGX	HIST1H1C	1.01701495E-3
NOBOX	ELANE	5.2655467E-4
ETS1	ETV3	2.31297519E-4
MSX1	CDHR1	7.5155917E-2
IRF8	PGS1	5.699693E-4
GMEB2	TMEM183A	2.04148089E-4
NFIC	DNLZ	5.53977697E-4
POU6F2	PHF19	9.24868713E-2
ZEB1	SELO	1.47002459E-4
MYEF2	VPS11	3.81671543E-5
TEAD4	NCAPH2	1.29846295E-3
IRF7	NFE2L2	2.40572099E-2
HNF4A	ARF4	1.81238977E-4
CREB3L2	PTPN23	7.42451374E-3
CEBPB	IFNGR1	9.58500785E-3
E2F1	ADAMTSL4	6.21139952E-5
TFAP2B	SCD5	5.33841315E-3
SOX4	VSIG10	2.63603481E-4
KLF14	CYP1A1	1.40419749E-2
EGR4	GSTM2	7.73249987E-4
POU6F2	NIT1	1.55273492E-4
ETV5	TM9SF1	1.91483412E-3
HEY2	FADD	7.84453556E-3
ETS2	NLRP3	3.27215139E-2
HSF4	IL15RA	2.63802937E-3
CEBP	ATP6V1A	1.89324616E-2
EP300	ARAP1	9.18868442E-3
CTCF	HIST1H2AI	4.65622175E-3
SP3	KRT222	3.38342145E-3
NFATC1	IL12RB1	6.35304856E-4
NFIL3	DNAJA3	1.54458336E-4
TFAP4	FOXN2	2.71759274E-2
EN1	MAPK1	1.28580477E-2
TFEB	NOTCH1	5.15671209E-3
TFCP2	RANBP17	3.44749354E-3
E2F8	EBF1	1.76518408E-3
TAL1	PLEKHB1	2.71948565E-3
ZBTB7A	GABARAPL2	7.59131196E-5
PKNOX2	MAP2K7	3.9013404E-3
CACBP	SCARA3	1.08102302E-2
SOX	FAM172A	3.82173995E-4
REL	KLK8	1.44645403E-3
T	RPA2	4.26045676E-3
YY1	EGLN2	1.43525687E-4
IRX2	EHD1	1.85022831E-4
RUNX3	FAM156A	2.54407656E-4
SOX8	SLPI	6.28628988E-4
ZNF219	NPAS2	7.68465484E-3
ELF3	NPC1	1.1137712E-2
IRF8	EFEMP2	2.69586392E-3
IKZF2	RPLP1	9.6770311E-4
ZEB1	ZNF720	2.26039039E-4
GATA3	LRRC2	1.13541429E-2
ZNF713	KCNK13	3.41894314E-4
MYC	CNNM4	7.7934703E-3
CDX	SLA	8.88897544E-3
SNAI2	ECT2L	1.2842944E-3
SOX1	PPP1R14C	1.3454739E-4
AR	SPTBN1	2.34014166E-2
FOXF2	RB1	2.48719163E-3
GSC	PLK4	2.88869476E-4
ETV1	XPO6	8.86972107E-2
RREB1	CYB561D1	2.6970741E-2
PRRX2	PHTF2	4.79759334E-2
IRF3	FDFT1	2.10949805E-3
ETS	TIMM17B	9.40173915E-4
TBR1	ABI2	8.45170982E-3
HOXD8	GPR171	2.60774778E-2
LHX3	SMNDC1	9.65426093E-2
T	ERGIC1	1.00798067E-4
SPIC	SLC9A9	6.01776971E-2
ZNF219	PLCB4	1.55400875E-2
VDR	TRIOBP	1.17852389E-2
FLI1	TNFRSF17	1.84217924E-2
FOXC1	FKBP14	1.53687516E-4
MYB	RASSF4	6.50499621E-4
MAF	FPR2	3.05663891E-2
RXRA	NKX2-5	4.27334473E-3
AP1	BUD13	2.81026344E-3
SOX1	TNPO2	7.74327204E-4
ESR1	THOP1	2.69729349E-3
ESX1	GLB1L2	5.72832641E-4
KLF4	CPZ	1.21009899E-2
SPZ1	UNC119	7.6450683E-3
CEBPA	TBC1D14	2.74665029E-2
HNF4	AIM1	1.38176961E-4
MYEF2	ARHGAP12	1.00134584E-2
PLAG1	MLYCD	4.03733949E-3
RUNX	EDN1	3.1605247E-3
YY1	ATPAF2	4.97454428E-4
HOXD3	COPRS	2.79590886E-2
POU1F1	PTPN2	1.22952895E-3
RUNX1	VAMP1	3.31438473E-4
HIC1	DPYSL4	1.27311662E-4
ESRRG	SLC15A4	5.92785207E-3
TFAP2B	TRIM52	2.58899723E-2
PRDM4	DIDO1	5.08609271E-4
NKX2-4	TSEN34	3.74379833E-3
ETS	CYP2R1	3.0443661E-3
NRF1	TP53BP2	8.47611722E-2
MZF1	SMAP1	9.44637524E-3
E2F8	ZNF300	3.60751061E-4
ETV6	ZNF613	7.57550002E-4
SP3	RETN	1.28656113E-3
MEIS1	COL4A2	1.04109046E-2
RORA	CRAT	8.89823261E-5
NFE2L1	CXCR5	6.03023049E-2
IRF3	TMEM71	3.72920168E-3
GATA1	DHTKD1	7.73302647E-3
E2F3	MAP3K12	6.99268505E-4
AP1	RCAN2	2.55696071E-3
VDR	RPP21	1.23052314E-4
TFAP2A	R3HDM2	3.67735073E-3
MYC	CYB5D2	1.27037156E-4
TBX21	GNL1	6.94364459E-3
ZEB1	TCF7	6.72127593E-2
FLI1	SDC1	8.64951415E-3
RUNX1	LEO1	6.48486125E-4
PAX4	SESN1	8.23189763E-3
NR5A1	LILRB5	1.20275554E-1
HMGA1	DHRS3	2.24142195E-2
RORA	CCDC174	9.70327289E-3
CEBP	RPLP1	1.46963838E-3
EGR	KCNH8	5.57114136E-3
RARA	CHID1	3.57158527E-2
SP1	THBD	1.0533521E-1
IRX5	C12orf39	3.74278592E-3
ALX4	PRKCQ	2.73886361E-3
RARA	CLCN3	5.34579977E-2
ELF3	ST6GALNAC6	4.93084217E-3
BHLHE41	TSEN15	2.98159109E-3
ZNF691	ABCB8	6.39146761E-4
GATA	ALDH1L2	1.88669006E-4
FOXB1	CERK	1.14344623E-3
MYOD1	TMED3	1.02449229E-2
SPDEF	EPB41	1.99202097E-2
BARHL2	ATXN2	1.54273238E-3
MZF1	APEH	2.55199547E-4
TCF4	SGPP2	5.14762795E-2
PAX6	CAAP1	2.85771897E-4
SPIC	NMNAT2	2.55065293E-4
HOXA13	KCNJ15	1.25975474E-1
FOXD3	SOX18	1.70068559E-4
ZBTB12	CYLD	4.63996028E-4
TFAP2C	MSRB3	9.84729057E-3
JDP2	IFT46	1.83539468E-3
PKNOX1	GNPDA1	3.56689557E-4
ETS	NFKBIZ	4.77852899E-4
HNF1A	SSR2	2.2973302E-3
SPI1	MTERFD3	7.39221655E-3
ETV3	BUD31	7.73435148E-2
IRF8	BROX	2.05336931E-3
SPZ1	STAT6	1.1448999E-2
SP1	PSPC1	7.10608804E-4
ZNF219	APIP	1.72698312E-2
GLI2	ZNF385A	1.87078874E-2
REST	LLGL1	2.86567174E-4
HF1H3B	LRRC20	3.37375899E-3
UNCX	COIL	1.12935862E-2
YY1	HIST1H2AC	6.54217321E-3
CTCF	TSSC4	3.15829051E-2
ZNF219	NPRL2	1.04070139E-3
PLAG1	ASCC1	6.21639232E-3
FOXJ1	S1PR4	3.28913312E-3
TBP	RMDN2	1.1710621E-3
IRF9	ZNF564	5.85394509E-3
SP3	B3GNT9	2.42114275E-4
PATZ1	TNFRSF17	4.58994153E-3
GFI1	EFCAB6	6.12471404E-3
GATA3	SAT2	1.21089222E-3
VDR	GZMM	2.21005364E-2
ELK4	WDR25	1.78777934E-2
TCF3	CHRNB4	2.95179845E-2
CREB1	EFNA4	1.15215252E-3
RAX	TAF3	5.1326568E-4
HOXA10	RPA1	1.98402905E-4
HOXB8	TSEN15	1.1606105E-3
NFY	CHCHD7	6.11480136E-2
HOXA5	AC010441.1	1.51889121E-4
HOXC10	HIST1H2AL	1.40335191E-3
EOMES	PIM1	1.77467816E-4
HF1H3B	LIN9	1.79911528E-4
POU2F3	SLC16A5	4.58399745E-3
DLX2	PODXL2	2.63635702E-3
HINFP	PMM1	3.49154799E-4
POU5F1	TRIM38	1.83950401E-2
ERG	ADCY1	7.44928506E-4
SP8	NEIL3	1.64055799E-2
ARNTL	B3GNT3	3.60310715E-3
CPHX	WNT6	8.82468698E-3
SPI1	ZNF71	1.4704441E-4
AHR	IGIP	9.1395883E-5
ESRRA	PRKCDBP	7.67646854E-4
FOXC1	CTH	5.84052231E-4
NFY	SNX33	3.12785011E-3
HOXD10	SMYD4	3.96703111E-3
JDP2	GGA1	3.31132289E-4
FOXL1	EXOSC2	2.55671137E-3
CREB	BAZ1A	2.11193288E-4
FOXB1	METTL7A	9.90516276E-5
FOXJ2	DCAF5	3.32340291E-4
KLF13	WAPAL	6.2651514E-3
ZNF219	C15orf38-AP3S2	9.91476422E-3
SPI1	SNAPC1	6.72200833E-4
HOXD12	MED1	8.1855082E-4
VDR	RMI2	3.69933538E-4
ZNF589	UBE2L6	2.16255181E-2
AP1	GPR137B	2.72649534E-3
GCM1	TBC1D5	9.70030931E-3
TFAP2	OTUD4	4.49726951E-3
FOXC1	ZNF221	3.94592047E-4
NFYA	SAFB2	1.03755389E-3
IRF6	CD55	8.67866769E-3
FOXC2	SYDE2	2.99315702E-4
POU5F1B	YIF1A	1.31728733E-3
EGR4	ABRACL	8.50738414E-3
TBX20	SUV420H2	5.01924921E-3
ETV3	ATP6V1G1	4.18346627E-3
HOXB9	GMPR	2.59100939E-3
MEF2A	CMKLR1	5.8310409E-4
NFE2L2	AEN	1.88204572E-2
ATF4	OSTC	2.40800707E-2
ESRRB	C1QTNF7	3.52960558E-2
SOX17	SNX3	2.1779757E-4
HOXD8	CLEC2D	1.24181375E-2
ZNF628	EYA2	5.3337572E-5
TFAP2A	ENDOG	9.48908344E-5
RAR	ZBTB38	1.264101E-2
ERF	C11orf49	1.43531773E-3
HF1H3B	PARD3	1.00297913E-2
NFIB	RPP25	2.38742757E-2
BPTF	MAP6	4.97194403E-4
FOXL1	MCF2L	5.51791959E-2
SP4	RPL7A	2.2477262E-3
HSFY2	MTHFD2L	5.01100274E-4
MLX	USHBP1	9.42140655E-2
HOXD9	GPR35	2.78050527E-4
MEIS2	RALGAPB	2.47106455E-3
ZNF589	ZNF613	6.32412452E-5
SOX9	ZNF131	2.78434957E-3
TFAP4	GNAI3	3.69327E-4
SPZ1	GJC1	9.36851766E-5
CDX1	GPC5	1.46990107E-4
FOXO3	MVK	4.99995854E-4
SOX9	TAGLN2	4.19974392E-3
EGR1	NUP62CL	2.01011539E-4
ATOH1	CLYBL	4.60504166E-4
NFAT	MIIP	2.06460576E-3
RXRB	KIAA0195	1.99189597E-3
CRX	ARPC1B	1.05486291E-3
TFAP2A	TPI1	3.58437213E-3
ARX	RPS14	8.67423146E-3
NR2F1	KHK	6.41030022E-4
YY1	SAE1	2.3271044E-4
FLI1	CLPX	7.02917532E-3
KLF12	SLC25A44	8.19049968E-4
POU3F3	RORA	4.2508134E-3
TP53	C2orf73	3.23937011E-4
NR5A1	SPAG9	2.07454934E-3
TFAP2C	KIAA0922	3.29121843E-4
MYBL1	C4orf46	1.17960964E-2
PKNOX2	TSPYL5	3.44552972E-2
IRF9	LEF1	4.24788758E-3
EGR	E2F3	4.62790556E-2
SREBF	TMC8	1.62154819E-2
NFY	C17orf89	1.39874496E-3
EP300	MOB3A	2.00461126E-3
SOX10	ADHFE1	5.59894181E-4
MAFB	LBR	4.83061294E-2
TBX1	MID1	4.53920708E-3
KLF7	TSC2	5.01629184E-4
CACBP	GPX3	1.30590538E-3
TFE3	MGA	1.09691169E-1
FOX	STOM	1.71261747E-4
MTF1	ZNF395	1.41612844E-3
ETV5	MRPL52	1.95137235E-2
STAT6	SNRNP40	9.03075599E-3
ELK4	ZNHIT1	5.4359547E-2
SOX15	BCAS2	8.0964551E-3
ETS	CLNS1A	1.14236309E-4
ZNF219	SLC29A2	2.70297438E-2
ELF3	STMN3	5.79338184E-4
NHLH1	POLRMT	1.93498707E-3
EOMES	ADD3	2.24701526E-4
IKZF1	ACSF3	7.80741705E-3
FOXQ1	CITED4	8.07216651E-4
MEF2B	WNT16	3.35181159E-3
IRF	HLA-DRB5	5.90462692E-3
KLF13	MAFF	1.10331766E-3
FOXJ3	PRUNE	9.46225873E-3
HNF4A	CAPS2	1.87566851E-2
FOXG1	CREB5	1.32249075E-4
RUNX1	NKD2	3.03992797E-4
TFAP2	GAB3	1.05478722E-2
HOXC10	SMC5	6.18506372E-4
KLF16	C19orf57	4.1829456E-3
MEIS2	TBC1D19	5.19293957E-3
MYC	SCRN2	1.84091709E-3
ID4	RFFL	1.43105111E-2
IRF1	FAM162A	5.32269941E-4
POU5F1	PGAM1	7.72283637E-4
BACH2	ETV2	1.3923519E-2
RORA	GPR4	8.3593103E-3
POU2F1	ZNF296	1.05195535E-3
RARA	SMPDL3A	9.68479436E-2
CEBP	DDX50	1.67461763E-3
PAX	TEC	8.56158484E-3
GABP	TM7SF2	4.65856023E-4
RBPJ	RNF126	1.09555102E-2
SOX7	SMARCAD1	3.35269777E-2
GABPA	MRE11A	9.27953303E-2
ZIC3	RPS16	3.22377022E-3
SP8	ZNF467	4.14834763E-2
SOX10	PCMTD1	1.62362711E-2
RUNX	SLC25A29	6.66921138E-4
FLI1	RCC2	5.35815972E-3
ZFX	ATF7	1.32150078E-3
ZBTB16	TRMT2A	6.24483076E-3
EN1	DAPK3	1.38671051E-3
TLX2	NCAPH2	2.05625103E-4
ZIC3	FRMD3	1.09835718E-2
ARNT	RXRA	1.44678691E-3
WT1	C19orf25	3.96066154E-4
KLF14	ALAS1	1.34048832E-2
GTF2I	ECI1	5.55543545E-4
SRF	AMIGO1	3.14608447E-3
LHX6	NRIP1	4.44947504E-3
TCF3	IL18R1	4.04685319E-3
RREB1	UNCX	4.43589104E-4
NFIC	KIR2DL3	4.93228219E-2
SOX10	EPS15L1	9.96571702E-3
VDR	FCHSD2	1.07987814E-2
NRF1	EPHA8	3.37671117E-1
PDX1	TSTD1	3.48962902E-3
IRF9	CTSE	3.27348491E-3
PAX7	CYTIP	2.47369472E-2
SP1	FKBP5	9.23991981E-2
ETS1	FBXL17	4.00501226E-2
POU3F3	ZNF75A	5.95431805E-3
KLF14	MRPS9	3.44454379E-2
EN1	METTL16	7.04896114E-4
EGR3	KIAA2018	4.68956951E-2
PKNOX2	PSPH	2.29121729E-4
MZF1	SSC5D	2.19004648E-3
NKX2-6	MAP1LC3B	1.64853884E-3
EBF1	TLDC1	1.04615638E-3
SREBF1	DENND1C	3.02068804E-4
ARNT	NT5C1A	2.67429741E-4
FLI1	PFDN4	9.8957764E-5
MYEF2	ARL8B	1.02797031E-4
CACD	SPATA13	2.12542576E-2
ETS1	OSMR	1.21850012E-3
TFAP2E	ANAPC13	5.80749308E-3
HNF1B	CARKD	2.01047808E-4
RFX1	ANKHD1	5.30412202E-3
NFY	COX7A2L	8.86075949E-3
TP53	WDR46	5.40834892E-4
OBOX2	CD19	1.68553656E-3
ETV4	FGR	1.75327595E-1
IRF9	ABHD2	9.23215125E-4
REST	TNFRSF10B	8.81067634E-4
TCF3	SH3BP2	1.63411443E-2
NKX6-1	SCARA3	6.70466963E-4
SPIC	CARD9	2.5603902E-3
PATZ1	ATP8B3	1.59590771E-2
SP1	NPC2	8.19874993E-2
IRF7	IFT74	3.66593248E-4
SPIC	NUTF2	1.9474203E-3
BBX	SARS	2.24237113E-3
ZFX	PPAP2C	2.53228373E-4
ETS1	SMARCA4	1.78204573E-3
ZIC1	ELK3	9.16385072E-3
AR	SMC3	4.4464644E-3
IRF2	DOT1L	1.52720972E-3
PHOX2A	UBTD2	1.29210687E-3
FOXD3	ZNF782	8.79841733E-3
KLF13	CEP89	1.80572538E-4
GTF2I	TMEM65	1.03769345E-2
ELF5	TST	2.01327345E-3
SMAD3	UBA7	9.40017591E-3
EGR	SMARCD2	4.67101294E-2
ALX1	GPR19	1.04508878E-2
KLF4	PPM1F	7.47467921E-2
SOX15	FAM210A	8.3180342E-4
GBX2	RECQL	6.60866624E-2
RXRB	KCTD15	1.23000481E-3
MYOD1	EID3	1.24269923E-3
POU5F1	DPM1	1.17916271E-4
ATF4	ATP6V1A	4.56094889E-4
KLF16	SHANK3	9.82907148E-2
CACBP	XRCC3	1.76081292E-3
SRY	CD300C	1.03473495E-3
ESR1	FANCE	1.44560154E-3
ETV6	PRKAA1	1.17835334E-3
FLI1	C21orf58	2.42516105E-3
SP8	RAC1	3.98559982E-3
WT1	IGFLR1	2.9024284E-3
PITX2	ARHGAP1	2.28903194E-4
TFAP2C	FBXO24	6.20052564E-4
ALX1	OTUD1	9.68807708E-3
EWSR1	SPAG8	3.59450179E-4
CDX2	HDGFRP2	4.31814271E-4
TFAP2C	TPR	6.47933791E-3
FOXI1	RNFT1	1.31755627E-3
SOX7	G3BP1	6.54768457E-3
CREB5	PPM1N	1.01156867E-2
KLF12	XRCC6	5.96333143E-3
ELF5	NNMT	3.5157769E-3
EBOX	KIAA1671	9.83523762E-3
CREB3L2	KAT2A	6.05092478E-5
SP4	RTF1	4.6474146E-4
FOXB1	RHEB	7.5322075E-3
KLF13	APEX2	1.13488065E-4
PAX8	CXCL9	1.07449928E-3
SOX4	DOT1L	6.02231519E-4
ETS	PSMD5	4.81397119E-3
TFAP2C	E2F6	6.4504108E-4
ZIC3	C12orf57	7.44627313E-4
ZNF219	SDC3	1.59663262E-4
NFKB1	PHKG2	3.08416352E-4
RHOXF1	EMP1	7.42794927E-4
DMRTC2	WDR5	9.25382932E-4
FOXO6	HIST1H4E	3.60235628E-3
ETS1	SIRPB1	5.50276255E-2
NFATC1	PRDM1	1.58262252E-3
SRY	GYG2	7.61342736E-4
USF1	BATF3	7.22891175E-2
NR2F6	SIPA1	9.00925527E-4
SOX8	ELAC2	1.76844253E-2
KLF12	CENPM	8.77705913E-2
SMAD	MAPK8IP3	7.45558902E-4
POU2F2	LSM12	7.53138746E-4
RXRA	FZR1	1.74597745E-3
FOXA2	FAM210A	7.16388112E-4
NKX2-5	CR1	5.92637102E-4
ETV4	MIB2	2.65336614E-3
CUX1	UNC13D	7.92223083E-4
NFAT	DLEC1	8.16220777E-5
TBX20	CCAR1	7.43126913E-4
ZBTB7A	EMC1	8.18066893E-5
MYB	NOVA2	1.27056523E-4
FOXJ3	ADSS	1.09650946E-3
SOX2	APMAP	5.09396031E-3
TFAP2B	LEPR	9.27030925E-3
SPI1	SLC35E1	9.30321224E-4
TFAP2A	RPS10	2.48151397E-3
FLI1	SERPINA5	1.70347078E-3
IKZF2	C17orf70	1.91636686E-4
EGR	DLL4	6.71288549E-2
IKZF1	NCAPG	4.19863354E-3
TCF12	PSMB1	2.46329677E-4
POU4F1	DNAJC27	1.18987362E-3
EGR	SBNO2	3.56696822E-2
FOXD2	DCLK1	4.08761981E-4
TEAD4	EIF3L	6.0753412E-4
OTX1	OPLAH	1.1330796E-4
FOXO3	TXNRD2	8.67350326E-3
ZNF75A	ZNF428	1.51441584E-2
ZNF219	CYB561A3	9.87117167E-2
ERF	CHERP	6.2898592E-2
HF1H3B	C12orf23	2.38286615E-2
PAX3	MVK	1.0893736E-3
WT1	MSRB1	5.27326272E-3
FLI1	LMO3	8.04093567E-4
SOX7	MRPL52	2.37505488E-4
CREB3L1	HMOX2	5.27682066E-4
EBF1	MFSD4	1.20736273E-2
HOXA3	KIAA1683	4.64893205E-3
AP1	MDH2	5.08743737E-4
NR2F6	LILRA4	1.28034606E-2
HOXD8	TCTEX1D1	1.74563965E-4
ERF	C21orf59	5.66803892E-2
NANOG	ZNF365	1.38430725E-3
HNF1	FEZ2	2.25602837E-4
MNX1	HNRNPA2B1	2.60711269E-3
RUNX1	KAT7	1.45306662E-3
SP3	ESR2	2.67580045E-2
NR5A1	GPR143	7.75749406E-4
EGR4	PCDHGA1	1.48848412E-3
SP3	SLC38A5	5.04807613E-4
DUXA	CLASP2	7.3955037E-2
GATA3	ASH2L	3.07289974E-3
REST	PPP4R1	2.04455279E-3
NRL	RRP1B	8.28350277E-4
CDC5L	DUSP16	1.38791966E-3
ESRRA	ABHD15	1.92237625E-3
TAL1	IP6K2	2.2057902E-3
ATF2	FHL2	9.26959381E-4
MIXL1	HLA-B	6.92825467E-4
TFAP2E	OTUB1	9.92962543E-5
MEF2A	FAM216A	1.67407776E-3
MEIS1	RNF13	4.60829493E-3
IRF2	C12orf73	1.11957009E-4
ELK1	MPST	2.63834098E-3
MZF1	PTPRJ	1.0113413E-2
ZEB1	KLF9	1.13955858E-3
POU3F4	CYP39A1	1.89590476E-3
ZIC1	C9orf96	8.75558519E-5
NKX2-1	PIK3IP1	3.01665305E-4
NR4A2	ZSCAN25	4.03086872E-3
OBOX1	UBASH3B	1.5644209E-2
TFCP2L1	IL7R	2.7383095E-2
JDP2	TMEM8A	3.50047535E-4
ARNT	RAB25	1.66384169E-4
CREB1	ZNF792	3.89329066E-4
PTF1A	D2HGDH	5.38127561E-3
NFE2L1	CLTC	1.47804112E-3
SPIC	ARHGAP26	2.08570121E-2
ELF5	SEC24C	3.89706745E-2
KLF16	CREB5	3.52787412E-2
OBOX1	RORA	1.73683701E-2
SP4	PCBD2	1.30901708E-3
RHOXF2	SFMBT2	3.66103988E-3
FOXO4	THAP11	2.8399017E-4
PAX4	MARC1	9.99683718E-4
NR6A1	RUNX1T1	7.90441095E-3
TFEB	SGK1	4.19261489E-4
IKZF1	FAM104A	1.76176845E-2
VDR	TUBA4A	3.18207064E-4
SMAD3	POC1A	2.51340602E-3
ATF6	GRIA3	5.2973012E-3
AP1	RNF216	1.71258245E-3
ETS	TGS1	7.09024677E-2
EGR1	IKBKE	1.84512943E-3
TFAP2	NMT1	5.62906795E-4
CCDC6	NUDT15	2.5037154E-4
HNF1B	RAB33B	5.5838556E-3
SCRT2	GSPT1	9.1798861E-4
DMRT2	PRRC2B	2.90270442E-3
ELF2	WSB2	2.63325293E-2
E2F4	COMMD10	1.59116894E-3
MNX1	SLC29A2	2.08045601E-3
WT1	CCM2	7.53888329E-3
FLI1	WDR61	7.13275618E-3
POU2F2	USP37	6.40995892E-4
CACBP	PODXL2	5.00436006E-4
EBOX	CCT3	2.86099222E-3
RARA	TMEM160	5.41285079E-4
TGIF1	IFT57	5.8643355E-3
FOXB1	USP15	2.08494466E-2
POU2F1	SOCS1	3.05866054E-3
FOXD1	ZNFX1	2.38893627E-4
MAFK	CKAP5	1.7778057E-2
NKX2-5	TADA3	1.48297925E-4
TCF3	SHOC2	1.1695839E-2
PAX4	ACY1	1.22156079E-2
KLF16	ZNF569	1.56751605E-3
EHF	ZNF528	2.92582664E-2
ETS1	SIK1	7.94637805E-5
MAX	RAD51	7.06120252E-4
ERF	GZMB	2.73583258E-2
ESRRB	RAB8A	1.32638195E-3
NR4A2	LRIG1	5.13649246E-4
RXRA	CXCL12	8.37055418E-2
VDR	BTBD3	1.91987906E-2
PRRX1	TES	2.91063443E-2
SP1	ANKRD16	4.53092259E-2
LHX4	ZUFSP	8.58363452E-4
SPI1	HIST1H4F	3.51640188E-4
RARG	PVALB	7.48098231E-4
DMRT2	FAM78A	3.60905548E-2
SPI1	ALS2CL	2.4291425E-3
STAT	FH	1.01516481E-2
ELF1	MID2	7.99043529E-4
PAX9	FBXO8	9.30866602E-3
POU6F1	TMC6	2.58632131E-3
NR3C1	MYSM1	3.61900605E-4
POU2F3	ERG	1.59741082E-3
SPDEF	PAN2	1.89252679E-4
EBOX	PLEKHA2	2.10995872E-2
NR3C1	COLQ	7.82166655E-4
FOXA	TRAPPC10	2.54886156E-3
HNF4A	PSAT1	3.34972914E-3
TEAD3	RNASEL	1.42857143E-2
ARNTL	APOBEC3H	2.04813101E-2
RARA	GHDC	2.28495954E-2
E2F1	ZGPAT	3.0791934E-3
INSM1	IFI30	5.88440525E-4
HIC1	USP21	5.17527756E-4
NR2E1	PPME1	7.42693499E-4
PBX1	OXER1	2.65405561E-3
PDX1	H3F3B	1.64210234E-3
SOX10	CENPB	7.27125995E-4
HMX2	MTRNR2L8	3.69552056E-4
FOXO4	IFIT5	5.89880988E-4
RELA	CCT6A	3.27198933E-4
ELK1	HEXDC	5.34209595E-3
IRF	FAM227A	6.76360033E-4
POU6F2	KIAA1468	9.31059009E-4
SOX21	CD300C	9.66617192E-4
EGR	CPT1B	1.26349165E-4
SOX1	TRADD	4.90985684E-5
KLF4	IP6K2	1.76463216E-2
TBP	SH2B2	7.79675619E-4
HOXA5	TSHZ1	5.42812229E-3
NFAT	MKKS	5.78078907E-3
RUNX3	FHOD1	4.43796348E-4
ZBTB7B	VMAC	6.60866288E-3
KLF16	HERPUD1	1.55946729E-3
POU2F3	ATRAID	8.70947979E-4
SP4	SELO	4.92220442E-4
HOXD10	OAZ2	1.60421106E-2
JDP2	ELFN2	2.70042146E-5
LMO2	GPI	1.68549993E-3
PRRX2	KDSR	2.91236931E-3
TBX21	GTSE1	7.47325141E-5
HOXA2	TK1	2.19335297E-3
SOX2	C4orf3	3.16329252E-3
SPI1	TMED1	2.04706871E-4
SMAD3	TFE3	2.23435575E-4
RREB1	RFTN1	3.00971073E-2
ZNF281	RALYL	1.19760479E-2
VSX1	SLFN12L	1.77523279E-3
NFATC1	POLA2	1.26565149E-2
FOXJ2	TM9SF2	8.55335541E-4
AP3	S100A13	2.11251435E-3
NFIL3	C1orf116	4.27307688E-4
ZNF281	ZDHHC9	6.31407708E-3
ZNF740	SH2D3C	5.15534646E-2
EGR2	CACNA1C	4.29117798E-4
SPIC	EDARADD	3.38850241E-2
AIRE	SEC63	3.84723863E-3
NR1H4	FAM159A	1.80729961E-2
RARG	ARL6IP6	1.06799118E-3
NKX3-1	SRPK2	2.38073491E-3
PAX	HIVEP2	4.41430608E-4
AR	EFR3B	5.9634358E-4
PTF1A	RHOF	8.38764982E-4
ERF	XCL2	1.99273584E-1
HAND1	ATP6V1E1	5.90723884E-4
JDP2	MTA3	6.8966108E-4
CACD	PTDSS2	2.43891491E-4
SPIC	CHST14	2.6166402E-4
TFEC	PPP2CB	2.14354458E-3
DPRX	CXCL16	3.09609159E-2
MYBL2	TAF9	2.31405597E-3
RFX5	MAP7	1.36680486E-2
ETS	BCKDK	7.97487164E-3
ZBTB7B	MTRNR2L12	2.12764488E-3
GSX2	DNAJC1	1.95793566E-2
SMAD	DBH	1.05263158E-2
KLF7	SERF2	5.56738973E-2
TP53	STK11IP	6.39078117E-3
DUX4	F11R	3.57717688E-2
SP3	ABHD12	1.03957063E-4
SMAD	NR2F2	4.75043529E-3
IRF1	GRAMD1C	1.01750348E-2
MSX1	ZNF71	1.65337783E-3
SP1	KRT222	9.15323692E-2
SP3	ATP5SL	1.01305852E-2
PLAG1	KDM3A	6.71340957E-3
FOXG1	IL4R	2.48246401E-3
ETV4	RSPRY1	7.26355012E-2
NFKB1	HIP1R	8.17976164E-3
ZIC1	IFFO2	8.79586375E-3
HF1H3B	C6orf223	2.7772195E-2
NKX2-6	SLC20A2	8.58296781E-3
ELF1	ZDHHC6	2.04063196E-3
SP8	POLA2	1.08284866E-3
AHR	APOL1	1.25425691E-3
REL	DAPK3	4.33204147E-3
MYEF2	EPB41L3	6.18096013E-2
OTX2	ZNF628	8.69319973E-3
POU5F1B	PRSS57	1.20800593E-3
SP1	USP25	7.26877728E-2
GTF2I	COMMD4	1.35631778E-3
NR5A1	SMU1	7.93966209E-3
IRF6	ATP10A	2.46262835E-2
CACD	PLD3	1.59174755E-2
HNF1B	PIP4K2C	6.78088616E-3
SRY	ZFYVE16	5.02338164E-3
OLIG3	DNM1L	6.40096527E-4
SOX15	ZDHHC3	9.13016206E-4
GLI2	ZNF79	8.11586949E-4
NFE2L2	CD244	3.15675467E-3
FOXO1	SLC12A4	1.12292341E-4
NKX2-5	PTRF	8.94551017E-3
SOX17	TM9SF1	1.28673454E-3
AHR	PUF60	7.02032345E-3
GTF2I	ALCAM	4.30325888E-3
ZFX	SCO2	5.90494441E-3
E2F4	MVK	4.19305858E-3
ZNF75A	CD4	1.30385824E-2
IRF8	TMEM237	1.3842378E-3
SOX2	TUBG2	1.62123975E-4
LMX1B	FRMD8	6.60688616E-3
PAX4	DNAJC4	9.89286816E-3
ZNF219	PABPC1L	1.90916558E-2
SOX3	PARPBP	6.20541971E-3
RXRB	TOMM20	9.06032453E-3
HBP1	MMP10	4.1715778E-5
ESRRA	TMEM40	3.43436278E-3
ZIC1	ANKRD10	1.33834748E-4
MAFK	DR1	3.21023578E-4
REL	FXR2	9.31604934E-4
NRF1	NUP85	5.16837097E-2
HIF1A	LIME1	1.41765354E-3
HIC2	CIZ1	3.36236895E-4
NKX3-1	PIFO	1.04613236E-3
SPIB	AKR1B1	2.75267854E-3
POU2F1	GOSR1	7.26908134E-3
SP3	C17orf70	9.01017824E-4
RORA	PPP1R11	9.45711697E-3
BARHL2	MEST	1.19773319E-4
ARID3A	ZNF22	7.2223341E-4
CACBP	BAX	8.13464878E-4
ELF1	RPS28	6.47086621E-4
SP1	CHTF18	1.43027051E-4
HERPUD1	FAM120A	5.85026784E-4
RREB1	CCL3	4.88360313E-3
CREB3L1	TMEM52	3.38055626E-3
FLI1	IGF2BP2	1.90410416E-2
IRX2	DSN1	1.19608361E-3
OBOX6	A2M	1.63823054E-2
FOXO6	SLC9A3R1	9.91859941E-4
ISX	RHAG	8.1932773E-2
IRF9	SMARCC2	1.51321775E-3
TP53	ZNF574	1.94076196E-3
RUNX1	COPG2	7.73737135E-5
TFAP2C	FNBP1	7.65514583E-3
MYEF2	AP5S1	1.57176714E-3
RFX3	FKBP8	4.29588609E-3
ETS1	CDK4	3.05725131E-2
FOXO3	ASB6	5.94087325E-5
NR2F6	ZNF512B	5.17077478E-3
STAT6	TGFBR3	2.8544693E-3
EGR	ORMDL3	3.96935247E-2
MAF	CIT	2.52838841E-4
LHX2	BAG4	1.33465571E-3
NR1H	NDUFS3	1.19671345E-3
ARX	TIPRL	3.39127393E-4
ESRRB	CSF3	3.50426002E-2
ESRRG	FA2H	5.50641645E-3
DMRT3	TGFBR2	1.02731349E-2
GATA3	MID2	3.26157619E-3
HIC2	TRADD	6.63349918E-3
MEIS3	RPL5	1.202471E-3
CACD	TNFSF9	4.44720485E-4
PAX6	ACVR1	1.22149019E-3
PAX6	TCN2	3.79501013E-4
FLI1	ZNF440	5.59827253E-5
REL	APOPT1	2.75487077E-3
PAX1	FKBP10	1.41552287E-3
MYEF2	NAA50	3.96559408E-4
BATF3	CXorf56	1.94009274E-2
SMAD	RPL24	5.9406875E-4
EWSR1	ZNF385D	1.48976405E-4
TEAD4	ELFN2	2.76181213E-4
SMAD	SRP68	5.95488845E-3
EGR2	ERP44	6.80247836E-4
HOXA9	TIMM8B	7.16252275E-3
HIC1	ADRM1	3.92355257E-3
POU3F2	IRF2BPL	1.26576557E-2
ARNT	FAM195B	3.45908008E-3
HNF1A	PHTF2	2.95686169E-4
RUNX1	RFX3	7.31901862E-3
ZBTB14	MFSD12	2.49557822E-3
SOX8	TMA16	6.13750004E-3
MYB	AICDA	1.4516129E-2
CLOCK	RNF166	4.076067E-3
GCM1	SLC46A2	1.54632747E-2
VDR	ATP6V1B2	6.24089316E-3
HOXB8	ITFG2	6.54217321E-3
MNX1	DNAJA1	4.15481795E-4
CREB5	NEDD1	5.79121607E-2
SPIC	PTK2	5.22090124E-3
NFYA	PODXL2	1.69026775E-2
FOXO3	MARK4	8.93046116E-5
SOX10	REEP5	7.58707933E-3
CREB3L2	C1orf53	5.02663236E-3
FOXO1	TXN2	7.37982513E-4
SP8	NBEAL1	5.47750421E-2
NFE2L1	PIK3R2	6.27386168E-4
USF	RNF166	8.04696539E-4
DBX1	MR1	2.39091207E-2
ATF2	ERCC1	2.46191939E-2
FOXL1	BACH1	1.2286167E-3
ZNF219	EPHA8	1.50076052E-1
TCF3	FAM210A	1.3862633E-3
GFI1	SAPCD2	3.14557538E-4
POU2F1	NAB2	5.97097989E-4
EP300	MRPL54	1.50840638E-4
ETV7	PLAGL2	3.94170189E-3
TFAP2	EVL	9.01016377E-3
RARA	TYROBP	1.82974817E-2
SPDEF	ZNF710	1.08174394E-4
HIC1	RHEB	6.06643564E-3
ZSCAN4	TMC8	4.00935551E-3
ZBTB7A	MAPK12	5.50896283E-4
TCF7	SNRPG	2.80400457E-4
ATF6	IL18RAP	9.842632E-4
ETV6	RUNDC3A	2.31607205E-4
SP8	NR1H3	7.6056104E-3
ETS2	ABL1	4.8973982E-4
ZNF784	C15orf37	3.8661392E-3
FOXA2	ZDHHC4	5.77228567E-3
POU	TMOD2	2.51720675E-3
TFAP2C	EIF4EBP2	6.59393323E-4
FOXO1	HNRNPA2B1	1.22188609E-3
WT1	EVL	2.55278147E-4
ELF5	ZDHHC12	1.17650132E-4
ARNT	LY9	1.97639124E-3
TFAP2C	CDR2L	1.69660565E-4
RREB1	CRLF3	4.0898661E-4
E2F8	SPI1	7.50536304E-3
SNAI2	C5AR1	2.88800645E-2
TFCP2	HSPA2	5.34114853E-4
NFKB	GPM6B	3.05980144E-3
RARB	C4BPA	5.19838645E-3
PAX5	RHOC	2.27611079E-3
KLF13	PIH1D1	3.05299527E-2
NFE2L2	RABGGTB	1.90325603E-3
SMAD4	INPP5B	2.02977606E-4
NFYA	UNC5D	5.16507517E-3
FOXQ1	PCCB	3.94089202E-4
ZNF524	ZC4H2	7.26705353E-3
YY1	EHD2	1.72869674E-4
PPARG	SUPT20H	2.03608942E-2
SREBF	MMP2	8.25531058E-3
EGR	FBXL20	1.03418601E-3
TCF7L2	CNTRL	2.83202856E-3
ZNF691	CITED2	1.10525591E-2
SP4	ATP5I	4.45103136E-2
EGR1	PDE4D	6.48134341E-2
POU2F1	WDR47	1.44063034E-4
SMAD4	ABHD12	3.41568321E-3
SOX17	PAK4	3.01295595E-5
TFCP2	IER3	7.50994855E-4
GLIS3	ZBTB38	8.66545528E-3
EGR2	IER2	1.80313845E-2
NR3C1	CCDC97	3.13309763E-3
SOX10	SCAF11	1.9848743E-2
HOXC11	PTRH2	1.69168662E-3
SP3	ACBD6	3.27923785E-2
GCM1	TMED2	3.37134979E-3
TFAP2A	NDUFS7	3.90836578E-4
SOX7	ACSM3	5.876088E-3
SOX9	B3GNT2	5.09399962E-4
EBOX	DIP2B	5.80952528E-2
LHX2	SSPN	4.70206228E-3
HOXB5	ETV1	4.96349858E-2
ETS	COLGALT1	9.51390286E-3
LEF1	DPH1	1.21734648E-3
CREB3L1	NXPE4	9.85761227E-3
NFIB	SYTL1	9.48889109E-4
KLF4	CNOT8	4.48948384E-2
SP8	ITGB3	2.82330035E-4
EP300	NAPA	1.20633228E-3
TFCP2L1	TNS3	6.54899452E-3
ZBTB18	ST6GALNAC2	1.08863413E-2
FOXC1	TM4SF18	2.93195157E-4
HNF1B	CIAPIN1	1.37160346E-4
GLIS3	GPRC5C	7.09981783E-3
KLF4	RBM42	6.99438376E-2
KLF13	TRAPPC1	4.7145579E-3
HNF1A	CPSF6	7.75554193E-3
SOX3	LYN	1.83234369E-2
HF1H3B	TMEM65	1.97626265E-2
SOX9	PRPSAP1	2.19541583E-4
SPIC	ASF1A	1.01876872E-3
FOXO4	HEATR5B	9.6678664E-3
MAX	PGBD3	7.40179609E-3
IRF2	AIF1L	3.57724828E-3
SOX5	ATP5J2	5.84862054E-5
DMRT2	VANGL2	4.70997423E-4
MNT	CENPF	4.88077496E-3
ETS	MIB2	1.80388029E-4
RFX7	UBL3	7.99299419E-2
KLF12	PLXNB2	1.44549593E-4
NFAT	MYD88	1.39384609E-4
EGR4	HMHA1	1.18332783E-3
HOXD11	STARD5	2.82694318E-4
ELF2	PRR13	1.01814717E-3
TFAP2E	AIM2	4.00634808E-2
STAT5A	CLEC10A	1.30894852E-1
SOX1	CCDC138	4.3196056E-4
ZIC1	GATC	5.69952532E-4
PPARG	VASN	1.09804934E-3
MEF2A	TEX30	3.51946072E-3
HMX3	ICAM2	1.26486975E-3
ELF2	COPZ1	6.39652197E-3
HOXB5	BRMS1L	4.38702158E-4
PROX1	PICALM	2.08219178E-3
NFIB	MRPL54	3.06186953E-3
RFX4	UBA52	2.30901224E-3
MSX2	HK1	3.63442436E-3
ELK3	CCDC9	7.35681164E-2
IRF2	NUP85	8.58690099E-3
ZEB1	KMT2E	2.20657325E-3
NR2E1	KDM7A	2.86586386E-4
NFAT5	SLMO2	2.86398362E-3
CREB3	CREB5	3.96885839E-2
ZNF143	USP36	1.14185382E-3
NFE2	XRCC4	4.34601933E-3
FOXK1	BNIP1	7.21242375E-5
TBX15	FAM136A	8.95849171E-4
POU5F1B	RPAP2	2.85265025E-3
SOX8	LMTK2	8.02044908E-3
SP3	HSF1	5.95022097E-5
ZIC2	PSMC3	3.1471871E-3
CEBPB	CCNG2	1.72988177E-2
FOXJ2	IFFO2	3.12818684E-2
HF1H3B	CNEP1R1	6.09641207E-3
SOX2	UPK3A	2.20960147E-3
TCF3	LRP4	1.61745407E-3
NFE2L2	ZNF251	8.51410008E-3
HOXC8	SLC31A2	8.33884349E-3
ZIC4	TBCE	6.91606861E-5
NR2F6	LRCH4	3.20709529E-3
HOXB9	BST1	4.12462934E-3
EGR1	NPTX1	2.63843594E-2
NR4A2	CD72	2.87145925E-1
TFAP2B	SIL1	1.59688836E-4
NKX2-1	ANTXR1	1.57029186E-3
TFAP2E	FAM102A	4.55521433E-3
TFAP2A	ANXA2	2.46005662E-3
HOXC11	PHF19	2.28021859E-2
VDR	ITGAL	5.2656421E-2
FOXC1	ST6GALNAC6	4.62926358E-3
PAX5	MOCOS	2.61277812E-3
LHX9	SNX32	2.33854181E-3
ZNF384	CCDC38	3.6960394E-4
KLF4	SKAP2	8.12871623E-2
EGR4	MED18	1.62537223E-4
POU1F1	GLMN	2.53701187E-3
EMX2	COMMD2	2.39098784E-3
CREB3	NEU1	8.56981224E-3
HNF4	PER1	1.19883762E-3
HOXA13	C20orf197	2.29844414E-3
PRRX2	ST7	3.44005996E-3
BACH1	LSM12	2.90379957E-4
RREB1	B3GNT4	4.08163265E-4
ELF1	CENPL	5.63907476E-4
EGR1	PPP2R5A	5.9667383E-2
MAFG	SYNGR2	7.18302548E-3
RARG	TMEM101	4.41537175E-4
TBX15	NANS	2.07695996E-3
AFP1	ETV6	1.34375192E-3
CREB1	XPR1	8.26135248E-2
HF1H3B	CERK	1.47224761E-3
RUNX1	PAPD5	2.03239507E-3
KLF12	C12orf43	8.99828165E-4
VDR	MAN2C1	7.38214612E-4
IRF7	CITED2	6.03201057E-3
PPARA	STAB2	5.63492063E-2
ESRRA	ENSG00000198743	1.21987058E-3
SOX4	PPP1R2	1.35615237E-3
TBX1	NLRP12	8.29116988E-4
SPZ1	ROBO1	4.35410277E-3
FOX	HERC1	6.51176402E-3
THRB	CNST	1.12813836E-2
EGR	PSMG1	2.80974548E-3
RARB	TOR2A	5.41367592E-3
CDX2	ATP8B4	7.11425195E-3
TFAP2	MAPK6	6.97254616E-3
CACD	PLCD3	4.55143671E-3
RARB	MYLK	7.28986276E-3
HOXD8	NRCAM	1.02857143E-2
RFX5	ZYG11B	3.05568752E-2
E2F2	MDGA1	1.61738359E-2
KLF4	FCHO1	1.3950594E-3
SP1	PCDHB12	1.07132164E-3
ESR1	EFTUD2	3.20816943E-4
SOX13	C1QTNF1	7.06367803E-4
FOXP1	UQCRFS1	9.77566111E-4
TEAD1	CCR6	5.90354435E-2
SMAD4	FBRS	8.63654864E-3
HOXA10	ZBTB22	1.06644741E-3
TP53	SYCE2	1.38212907E-4
MAFF	TMEM63C	1.3841133E-3
RXRA	LEPR	1.02602317E-3
TP53	STARD10	8.49421329E-3
NR3C1	EXOC4	7.95839077E-3
SP3	WDR44	6.51196655E-2
TGIF2	SH2B2	1.65453827E-2
ELF2	ZBTB7C	7.58589932E-3
RBPJ	PLCXD2	9.75650979E-4
AP1	RC3H1	7.11868655E-2
SOX14	IL17RD	2.78835335E-2
NFAT	ZNF483	8.14930219E-3
RUNX2	PLA2G15	9.861512E-3
OTX2	ASXL2	1.00445978E-3
IRF1	KPNA1	1.23699933E-3
RARA	USP36	4.54371652E-4
MSX1	TMEM208	1.92195185E-3
HOXC10	SNIP1	1.37853165E-3
MEOX2	OSTC	1.20400353E-2
STAT	PLD6	1.84762794E-4
FOXB1	RGS9	1.36569478E-3
FOXP3	TMEM180	9.66777629E-5
IRF	THUMPD3	1.68359845E-3
ZFX	HDGF	5.99126608E-4
NFKB	KCTD20	1.15847102E-3
HIC1	VEZT	3.42599738E-2
HF1H3B	ASPA	1.28400263E-3
AIRE	TUBA4A	7.2013843E-3
SOX4	CDK2	3.89242428E-2
FOXO6	CLCN6	2.45696931E-4
SRF	CHD6	1.87193011E-4
TFAP2C	ZFP36	9.3112641E-3
ELF2	TIPRL	6.78254786E-4
NFIB	PTPN12	3.09590537E-2
POU5F1	GAB2	3.05335547E-2
SPIC	PQLC1	3.40580739E-3
TFE3	S100A6	9.52247584E-3
POU3F1	ASCC1	5.29585365E-4
SP4	CREBRF	1.98716472E-3
TCF12	TNIP1	2.23187048E-2
SPIB	CD2BP2	2.09278993E-4
E2F1	NAPRT1	1.8075402E-4
HNF1A	LANCL2	5.80172467E-4
FOXJ1	UFC1	1.93057665E-4
KLF7	PARP3	5.62643088E-2
IRF5	C16orf91	1.2659679E-3
BACH1	MNT	3.39229029E-2
EGR4	RCBTB2	4.66665058E-2
FOXO3	RHBDL1	1.31078115E-4
HOXA2	SLC38A2	5.54941343E-3
NFIB	BCAS4	4.77933027E-3
ZNF350	SPATA24	2.31082002E-4
E2F8	ZFAND6	4.61665125E-3
TFEB	SEPT3	1.78793747E-4
FOXJ1	NUMB	4.49370404E-4
REL	FBXL18	1.51416508E-3
TFAP2	PLOD2	3.85775914E-3
TFAP2A	INTS10	2.70055433E-3
BATF3	APPBP2	7.16254305E-2
MIXL1	MLPH	6.37229255E-4
HF1H3B	CASD1	4.60569409E-2
PATZ1	NTNG1	1.33648607E-3
FEV	SORBS3	9.76676608E-3
HINFP	NAA60	9.85188529E-3
NKX6-2	ATP6V1G2	1.17258456E-4
HOXA9	ACOT13	7.57866371E-4
PAX5	VPS13B	9.2954325E-3
HOXC13	ANO6	1.90808257E-2
MEF2D	NFIL3	1.40684117E-3
NFAT	PSMA4	4.48208634E-4
FOXJ3	SMYD3	5.04745104E-4
CTCF	SIRT7	1.34554126E-3
PTF1A	PLIN5	8.01394791E-5
ELF3	PWWP2B	9.78569414E-3
FOXL1	TDRD7	3.70938923E-4
FOXO3	GDAP2	1.28684955E-3
PROP1	TNFSF4	2.00797808E-3
RARB	ITGA9	1.37969774E-3
ISX	RRP9	5.43107063E-3
LHX6	TCF3	1.12451319E-4
MYOD1	C19orf47	6.10939506E-4
EGR1	TJP2	1.78469476E-2
ELF1	HEATR2	5.24712697E-4
EGR2	FPGS	6.98735986E-3
MTF1	USF1	1.56878134E-3
ELK4	PEX11A	5.4849982E-2
ETS1	UBL5	7.33174583E-3
TFEC	LY96	8.3537203E-2
MYOD1	CRYBB1	1.38478183E-2
FEV	TMED8	1.39496265E-3
SRY	PPARD	1.72173425E-3
XBP1	GMEB1	8.6960861E-3
TCF12	NADK2	1.11884485E-3
FOXP1	SLC15A4	5.92785207E-3
FOXA	LTA	1.25716281E-3
FOXA1	JARID2	4.48309003E-4
STAT5A	ACAP1	8.02080388E-4
ZFX	AAED1	2.07660639E-3
ETS1	CHI3L1	3.91444506E-3
TFAP2	PCF11	8.40957514E-3
EWSR1	ORC6	1.18034597E-2
CTCF	LIN9	1.11777494E-4
ATF2	EBF4	2.89051966E-3
SPI1	NDOR1	1.86092077E-4
FOXO4	DOHH	2.44233979E-3
FOXG1	LRCH1	2.29715804E-4
EHF	PRSS22	6.01292546E-5
ETS1	PARD6B	9.23022289E-5
EGR1	RABGAP1	3.61843138E-2
NFE2	HIF1A	6.58225484E-2
TBR1	RRM2	4.50979031E-4
FOXG1	PRKAR2B	2.60787044E-3
EBOX	ASPH	2.43159428E-2
ARNT	APOL2	9.22481291E-4
KLF14	INPP5E	8.18629655E-3
NFE2	ARHGEF1	2.23473378E-3
FOXA2	EXOC1	6.89309437E-3
GLI2	MRPL33	7.40859393E-5
PRDM1	FTO	4.24459197E-4
ZNF143	ZBTB4	6.92354625E-4
PAX5	PPM1A	9.19907249E-3
HOXA5	NDUFS2	8.50309008E-3
IRF1	CCDC41	7.98771515E-4
ELF4	PYROXD1	6.74133206E-2
TCF12	CTC1	6.57889015E-4
TFAP2A	TRAPPC2L	4.67959375E-4
FOXO1	SLC19A1	4.09578303E-4
RARA	POLR2D	2.13906975E-3
PROP1	TCOF1	3.69775144E-4
SOX4	LRRC48	9.2461095E-4
RFX1	BCAT1	3.14911514E-2
EWSR1	GJA5	4.35396458E-2
SPDEF	ARL13B	7.62114151E-3
NR2F1	VTN	5.14771716E-4
ETS1	ZNF365	5.43269908E-4
ISX	RAB3D	5.16889825E-2
SOX13	C17orf72	2.02287228E-3
SPDEF	DNMT1	4.48793692E-3
IRF	BMPR1A	8.06920156E-3
RREB1	PRPF8	5.69415613E-3
FOXI1	POLR1E	1.0657362E-3
HOXC9	RNF7	5.3828248E-4
MTF1	VWA7	1.17372895E-3
AP1	CXCR6	3.19357016E-1
JDP2	EXOSC5	1.00409426E-3
DMRT1	CEP97	8.82452073E-3
ARX	SEC11C	5.6612697E-3
WT1	MAD1L1	1.73716956E-4
NFIC	PTGDS	7.56666112E-4
HNF4A	TMEM43	4.34753407E-4
PRDM4	SLC39A3	1.0282197E-4
GFI1	PABPC1	2.60706239E-3
RFX3	ADRA2A	9.92779783E-2
ALX4	ENSA	8.62503712E-3
MYF6	C19orf57	1.16218649E-3
TBP	ZNF34	3.39467386E-4
ASCL2	CHPF	1.09589619E-2
NR1H	SLC29A3	1.82871774E-2
FOXC1	SMG6	3.18090937E-4
EWSR1	C19orf33	2.09433381E-2
PAX	TMEM63B	4.28673118E-4
EGR	INTS9	7.77289091E-5
FOXJ3	SPATA13	2.56746987E-4
SP1	PSME1	7.54758219E-2
RHOXF1	CEP76	1.8156615E-3
TBP	KIAA0895L	3.7738941E-5
MYOD1	IL21R	2.58786427E-3
REST	DLEC1	1.96767768E-4
CUX1	HRH2	3.31922338E-2
ISL2	HDAC9	2.76668356E-2
MYEF2	NCAPH	7.05590735E-3
NKX2-5	LDLR	5.34710717E-4
FLI1	UPF1	6.68231196E-5
POU2F3	ZFHX3	9.16241637E-3
RARA	ACKR2	1.35561085E-1
TCF3	UBLCP1	2.75431562E-3
TCF7L1	HGS	1.62933825E-3
ZNF281	CDKN2A	1.92087799E-2
PITX1	SLC26A8	2.72165299E-3
IRF8	FAM69A	3.72484676E-4
PAX6	C1orf43	1.43935509E-2
ZNF691	LRRC61	4.22563373E-4
TBX15	KCTD20	7.33104467E-4
TCF21	ATP6V1C2	2.51473431E-4
ZIC3	TMEM87B	8.95701863E-3
GABP	ATG2A	3.7563912E-3
SPDEF	STARD3	2.03028823E-3
BARHL1	COX7A2L	4.74259919E-4
GLI2	CACNA1H	5.20847546E-5
TBX15	PTGIR	5.20621486E-4
GATA1	PIGN	1.22714261E-4
REST	MSRB3	5.24679362E-4
HOXA2	C11orf63	1.00372576E-2
IRF2	CEP170	3.8382529E-2
NR2F1	TOMM20	3.14337789E-3
IRF8	TRIM21	3.95789882E-2
TEAD4	TTC23	1.76938116E-4
CPHX	FAM105B	4.67431538E-4
USF	PTAFR	1.74300401E-3
USF	GTF2H1	4.58662235E-2
MLX	SUPT16H	6.94792432E-2
NFE2L2	RFT1	7.16518636E-4
YY2	CDKN1B	9.74175016E-2
ZNF589	PARP14	3.71220584E-3
TCF3	HLA-DRB1	7.09875294E-4
ZNF589	DDX20	5.67279533E-4
EGR1	CASP7	8.96107988E-3
HIC2	FPGS	4.75199488E-3
MTF1	EIF3G	1.94452857E-3
HNF4A	APOB	3.87988521E-2
TFAP2A	TMEM145	6.14726937E-4
HOMEZ	CACNA2D2	4.32769524E-3
SP1	BUD13	6.75773907E-2
PKNOX1	SUN1	1.74779296E-4
TFAP2C	CARD10	1.79257362E-2
KLF12	CCDC86	1.59900074E-3
NFE2L1	GSTM5	4.35678137E-3
TP73	RPS19	1.85822488E-2
ZFX	TPM1	1.81366206E-2
KLF16	RIMKLB	6.68081063E-2
FOXB1	ADCY7	3.14031409E-4
THRA	ABCB8	7.50133611E-4
TGIF1	ATP8B3	1.6772487E-3
ALX1	KIF19	4.84192335E-3
SPZ1	RXRB	4.65778512E-4
ZIC4	HSD11B2	2.86607523E-2
SPI1	TMEM121	3.69979662E-3
ELF1	TRMT6	1.97403626E-4
TBX15	QTRT1	9.10832183E-3
HOXC9	FNBP4	7.99467857E-4
ZBTB14	ZNF302	4.11586635E-4
E2F2	ATAD2	4.93078933E-2
MLX	TBC1D30	1.12260048E-1
ERF	EPX	3.59216145E-2
SMAD3	GP9	6.76303562E-2
ETV6	C9orf9	1.45370663E-4
TFAP2A	ELAC1	5.29684396E-3
FOXF1	VAMP1	4.47441938E-4
MEIS3	EYA3	7.54967086E-3
KLF7	MDGA1	1.3579111E-3
GTF2I	FBXO36	1.53580077E-2
PITX1	FAM167A	6.08169865E-4
RFX4	MRPS2	4.32544661E-3
SOX30	FARP2	7.66334915E-4
MAFB	NAT9	4.17974748E-4
RUNX1	RPL31	2.73092639E-4
FOXI1	C2	1.32596601E-3
ZNF219	NXPH3	5.65622592E-2
ZBTB14	U2AF2	7.23339804E-2
BACH1	VWA8	3.1935603E-3
MAX	LIPT2	1.97889573E-4
TFAP2	PRKCD	9.27029039E-3
AFP1	BZW1	3.4355189E-4
ONECUT2	C11orf70	1.52936245E-4
TCF7L1	TMEM140	1.4256955E-3
CRX	PLS3	8.5607051E-3
POU2F2	CEACAM21	6.93750435E-4
SPI1	SLC7A5	8.23867283E-3
HEY1	NDUFA8	4.54139828E-5
ZNF219	PELI3	7.37918056E-4
TBX21	KTN1	3.49829665E-4
CDX2	EDN3	2.71190004E-2
PRRX2	CEP76	7.26264603E-3
E2F7	MAP4K5	2.4377645E-4
BSX	PCNXL4	1.79144818E-2
HOXA5	PYGO1	5.65380886E-5
BPTF	GSDMC	5.39350151E-3
MAFK	TXNDC11	2.62334735E-3
IKZF1	DDX42	1.64264433E-3
OBOX3	ARHGAP26	3.60489615E-2
HMX2	RAP1GDS1	5.67109917E-2
ZFX	CEACAM4	2.18928225E-3
ZBTB16	GAB1	3.10919215E-3
RREB1	RBMXL1	1.65504484E-2
EWSR1	PIDD	4.18499078E-3
NR2F1	OSCAR	5.33482077E-3
TCF7L1	MRPL49	8.81101957E-4
KLF4	YY1	5.60802161E-2
TGIF1	PTPN7	7.12452832E-2
ETS	TIAL1	8.91764692E-4
SOX21	COX10	2.17112218E-4
CREB1	ELL	6.90380655E-2
NKX2-6	RNF115	2.51957989E-3
RUNX2	COIL	3.42825923E-4
PAX1	THAP3	6.21386304E-3
SPIB	NUP155	7.96395623E-3
PAX5	KCTD11	1.49611901E-4
IRF8	GSTZ1	1.36320468E-3
POU2F1	TLE4	1.02938862E-1
LEF1	WDFY3	7.27874673E-3
MEF2A	RFX2	2.77120757E-3
CDX2	CENPK	6.73571389E-5
TBR1	SNRPG	3.02999318E-3
HOXD9	PLEK	3.53460971E-2
AP1	MED11	1.95752446E-2
ELK1	MAFG	1.14915793E-3
IRX5	ZNF683	7.83861336E-4
TFAP2	CINP	1.22738217E-3
FOXD2	PIK3R2	2.32914159E-4
ZNF281	HIST1H3J	3.14315295E-3
ETS2	DPH5	1.25460517E-3
SPIB	CBX1	3.68799768E-4
NFKB2	HMGN1	1.84870318E-3
ELF5	C12orf68	6.11351655E-2
GATA3	THAP1	2.47145889E-4
HES1	GPC1	4.84698287E-4
NHLH1	MED27	1.74123415E-4
POU2F1	ST6GALNAC1	3.29476062E-4
CREB1	ASPSCR1	1.04751886E-3
ETS1	TSPYL1	3.34023658E-3
ZBTB14	CNOT8	7.52907671E-2
CEBPA	PGPEP1	1.72236247E-3
DMRT2	RAD51B	8.9190184E-5
SP3	HGS	4.06463407E-4
CREB	PARP2	5.65596165E-2
FEV	GTF3C2	2.4751245E-3
GFI1	ZBTB8OS	4.74124353E-4
GLIS3	RPS15	1.00374392E-4
EMX1	TK1	2.19335297E-3
SP3	CD83	1.22302757E-3
PTF1A	C10orf25	6.21232589E-4
SPDEF	HNRNPK	3.23348791E-3
RFX2	LRRFIP2	9.58572304E-3
DUX4	RSPRY1	4.84236674E-2
DBX1	SRP9	3.25475504E-4
NKX6-1	TNNC1	4.75785738E-3
NFIB	PLEC	2.78199009E-3
RFX3	TMEM194A	7.17205206E-2
HF1H3B	TSC22D1	3.69841889E-2
NR2F1	STK17A	1.98962992E-4
SOX14	CCM2	1.74746444E-4
KLF4	MAMSTR	9.44683984E-4
SMAD	AKAP7	1.24535416E-2
MAF	FTSJ2	4.96169228E-4
TFAP2	USP25	8.88296691E-3
DOBOX5	LRRFIP1	1.02449232E-3
TCF7L1	CXADR	2.82564392E-3
NKX2-5	IL15RA	1.99555114E-2
PLAG1	ZC3H8	4.28647831E-4
SP1	ZNF365	2.76731265E-2
HMGA1	RUNX1	4.0965603E-2
IRF3	STRN4	6.11943839E-3
BARHL1	HEATR6	1.84020643E-3
DMRTC2	TMEM138	2.20023073E-4
RREB1	SLC39A10	2.973921E-2
TCF3	VAV1	3.08807417E-2
RARB	PRUNE	1.08941497E-3
ETS1	TMPRSS3	8.818368E-5
NR2E1	MYC	2.50701912E-4
PAX3	WHSC1L1	4.59369104E-3
POU4F1	RNASE6	1.10459618E-1
SOX9	ZNF214	1.79727765E-2
ALX1	WDSUB1	2.39474455E-3
REST	SPEN	4.90270984E-2
ELF3	TAF11	1.16445677E-3
ZNF691	MEI1	9.86183434E-4
IRF9	TAX1BP1	6.72096277E-4
WT1	ALDH1B1	3.9042717E-5
PHOX2A	POLDIP3	2.90148915E-3
NFE2L2	ANKRD36C	5.03584819E-4
BCL6B	CNOT1	1.58855808E-3
POU2F1	MTCH1	2.06359161E-3
ZNF281	SALL4	9.70439876E-4
EBF1	JOSD1	7.54420888E-4
PTF1A	SGSM2	7.52629778E-4
NKX2-5	HLA-DRB1	1.52335741E-2
TFAP2B	SP3	4.68923645E-2
MAFK	BHLHE22	1.02242281E-1
HNF1B	C4orf33	5.08090125E-2
ETV7	TMEM181	2.69565703E-3
MYOD1	SNAI3	5.02227304E-4
HOXA10	SCFD1	7.92180946E-3
EN2	TMEM60	2.92503883E-2
EP300	GNA11	8.45874982E-5
GATA5	PSD3	2.6577731E-3
ATF4	PDXK	1.33436542E-4
PRRX2	ARL6IP5	1.76017616E-3
NKX2-5	GHRL	4.43314614E-3
MYOD1	ZFYVE28	1.7474638E-2
ELF2	ATPIF1	8.74529925E-4
HOXA13	ATP5B	7.74533149E-3
FOXJ3	CHRNE	1.41490775E-3
NKX6-3	RBM17	5.94028641E-3
SP8	KANSL3	9.16638369E-3
HMX3	TCEANC2	8.86140658E-4
SP4	SLC25A28	7.67013411E-2
TFEB	SLC25A44	1.19992621E-3
PHOX2B	SERHL2	5.17882496E-3
DLX3	UNCX	5.71428572E-2
HNF4A	TNFRSF17	4.75339945E-2
TFAP2C	TBC1D17	7.87647106E-3
GABPA	PRKCQ	3.92894527E-4
LHX9	HOXA2	3.17735772E-4
PRDM1	MINOS1-NBL1	4.59093828E-3
ETV6	ZNF230	4.8412103E-2
ATOH1	CPVL	4.55547992E-2
TCF3	MPND	3.2637644E-4
ETV6	RPS6KA1	1.59843385E-3
BARHL2	INTS9	6.8741574E-3
STAT5A	RGS1	5.01967854E-2
MAFB	NUDT6	5.30592314E-3
SPI1	SP140L	2.91104879E-3
FOXO1	FARSA	1.5656564E-4
CEBPA	ANKMY2	1.20120117E-4
CREB3L1	TMEM241	1.55114524E-2
ETS1	DNAJC2	3.70492779E-2
POU5F1	ZNF219	4.67545248E-4
SP1	KIAA1551	8.04088552E-2
PPARA	SEC13	4.61608637E-4
GLI2	RTN4	7.19862378E-3
PATZ1	PPM1N	3.66031594E-3
RXRA	SLC25A20	7.78254701E-2
FOXA	PLD2	9.54108888E-3
CDX	FUNDC2	3.08898213E-3
ATF2	RPS3	6.74269958E-3
SP8	TTC4	4.09439736E-2
HOXC13	C8orf58	4.50076224E-3
SOX17	MAP3K5	1.0885783E-3
HOXC13	THOC1	2.65745159E-5
PRDM4	C11orf74	4.21869952E-3
EMX2	PRPS1	3.92206851E-3
FOXJ3	IL34	2.20965443E-3
SP3	USP22	9.85088444E-5
FOXO1	MCM2	6.07653619E-4
ZIC2	SYCE1	8.81350396E-5
MEIS3	ALG11	2.94463957E-4
PRRX2	ANKRD45	1.8735604E-3
SOX7	RAB31	3.02294333E-3
POU4F1	IFNG	1.58608821E-4
REST	SEPT4	1.23758317E-2
HOMEZ	NUDT12	6.47214592E-3
MAF	N4BP1	1.78638892E-4
SPI1	SPATS2L	9.33359114E-4
FOXA1	RET	4.64831094E-3
RELA	ELP3	3.9762993E-3
RELA	MVD	6.94428223E-4
GATA	LCN12	1.16925825E-4
HES1	SLC25A20	8.62140774E-3
NFAT	ULK3	1.32511476E-4
PAX4	C1orf56	1.66354225E-2
MTF1	ETV4	2.19944278E-3
EGR2	DMWD	2.66787157E-2
FOXL1	PSORS1C1	2.54336332E-5
FOXK1	MFSD5	4.52931966E-3
EGR1	MTG1	8.31153168E-4
AP1	GSTP1	6.6577131E-2
TFAP2	ZNF574	6.17691645E-3
SPDEF	CALY	3.81061731E-2
ELK1	TBK1	9.60642252E-2
RARG	GNPDA1	3.19033015E-4
ELF4	TMEM68	1.92251075E-3
PBX1	GOT1	7.35173197E-3
HNF4A	NTMT1	7.15981035E-4
RXRA	FAM127B	2.32176822E-3
NHLH1	SAPCD1	1.56096878E-3
RXRA	CMAS	7.59951473E-3
TFCP2	FAM177A1	1.76864482E-4
EGR4	FAM168A	9.28580456E-3
NFAT5	PAICS	2.30814374E-2
TCF7L2	ATG4A	1.06023542E-3
SOX17	PUS10	6.46336255E-4
KLF13	KPTN	1.15200084E-3
NR1H	AURKB	2.74851112E-3
HERPUD1	ARMC3	8.5252261E-3
ETV4	FXYD3	1.95318376E-4
NKX2-3	FOXP1	4.36847103E-3
FOXD3	FAM162A	2.7643335E-4
NFIL3	SORCS2	7.23874417E-4
ARNT	GBP2	3.087691E-4
PPARG	TRIM56	1.85645149E-2
HNF4A	HDGFRP2	9.73360271E-5
KLF14	ANKRD34A	6.28137212E-3
MTF1	SUCLA2	1.34770129E-2
ITGB2	CAMK2N2	4.10371471E-4
RORA	FBXO46	1.49431374E-3
STAT6	VSIG10	3.30691787E-4
FOXA2	GINS3	7.06633604E-3
HNF1	CCSER2	3.13288557E-2
FOXO6	UBE2V2	1.37947916E-4
MEOX2	FAM43B	2.51615334E-2
SPI1	EDNRB	9.34966567E-3
MAFB	IKBKG	2.18049036E-2
MZF1	AMPD3	3.08095474E-4
GCM1	SSNA1	2.54530157E-4
ETV6	ECT2	8.30159715E-4
GTF2I	TCF7L1	1.37766935E-2
FOXP1	AGPAT1	1.84487893E-4
E2F1	CASZ1	1.00850825E-2
PATZ1	CYP46A1	9.5333596E-5
MEOX2	NFKBIA	7.54015629E-3
TP53	NCBP1	8.8414377E-4
MYEF2	MNS1	1.61012714E-3
OTX1	CD63	5.82921465E-3
BHLHE40	AC021860.1	4.11084453E-3
PLAG1	TMEM256	5.19312546E-5
TBX21	TRAPPC1	8.6782533E-4
ETS2	ARFGEF2	2.33699025E-3
EWSR1	METTL5	6.32587425E-3
TBX20	ZNF717	7.03605981E-3
WT1	GFER	7.32996261E-3
RFX1	TLDC1	2.18815331E-2
YY1	PSMB4	1.91753353E-3
KLF7	TCP11L2	5.73913973E-2
SIX2	CDK12	7.82204081E-4
EGR2	RPS25	1.10114694E-2
EGR1	FBXO6	9.12150997E-3
NFE2	SHC1	6.13589725E-2
ZNF350	UBE2Q2	8.40318031E-3
AP1	BAI2	6.5253693E-4
NKX2-1	POC1B	1.60823084E-3
MAF	TTLL5	4.52828053E-3
EGR	ULK1	5.26651964E-4
RELA	KIAA0368	2.6980978E-4
SOX3	SHOC2	5.42360637E-3
SP4	COL21A1	1.75656325E-3
FOXJ1	CST7	1.41648661E-2
KLF12	TMEM170B	2.38734908E-3
HF1H3B	ZBTB34	1.51963395E-2
STAT5A	CCR5	2.8204657E-3
EGR2	TMEM259	8.34631843E-4
HNF4	TNFRSF10D	1.53790563E-4
CREB5	ZNF774	3.87764961E-3
HF1H3B	MMP17	1.4196971E-4
PROP1	CD163	1.24230046E-1
NFIA	METTL10	4.84298667E-3
DBX2	PUS10	6.29100621E-4
MYC	FGFR1	1.7028139E-4
EGR	C12orf56	2.27842333E-2
HSF1	AES	2.64102352E-3
NFIC	STK32C	4.53971508E-4
TFAP2B	CBFB	9.57145799E-3
ZNF35	RBM10	1.01152295E-4
POU3F2	DMXL2	3.04384779E-3
TEF	C1orf198	8.03821308E-3
TCF7L2	PSMB8	2.37811209E-3
ZNF524	ZNF184	2.71982955E-4
HOXA3	TOMM40L	1.84111257E-3
HOXA10	RANBP9	1.87900673E-3
RARG	LDLRAD3	1.41109028E-3
MYOD1	C5AR2	1.15350262E-2
RFX1	ZC3H3	4.66111164E-3
TFAP2A	TMEM204	2.05369302E-2
ETS1	TOR1B	7.88725229E-3
HOXA10	PHF20L1	1.94920593E-3
HOXC13	GPR107	9.70895906E-3
GTF2I	SLC6A6	4.15143448E-4
E2F7	PKMYT1	3.08082801E-2
ZNF281	RILP	1.07068551E-2
FOXA2	KATNB1	4.28129767E-3
SP3	RTN4R	7.480028E-3
RXRA	DDX20	5.09014964E-3
PAX8	PFDN6	3.85572798E-3
MAFK	SPIDR	1.23829092E-3
ELF1	ADPRH	3.33659553E-3
RUNX1	TAF7	1.5216273E-4
SPZ1	PLEKHH2	2.1860123E-4
SPI1	APPBP2	1.49936813E-4
HSF1	CD48	3.4721581E-2
IRX3	ZNF549	8.46401719E-3
CEBPA	OXNAD1	2.08041835E-3
SP1	THAP5	5.57553086E-3
SPZ1	POPDC2	8.26419788E-4
ELK1	TMBIM6	3.07389086E-3
SCRT1	TENC1	4.49001608E-4
HOXC10	RGS18	6.8744227E-4
POU3F3	EFCAB2	2.51030736E-3
ELF3	TIMM10B	5.79541567E-2
LEF1	EXOSC6	4.9992087E-5
TFCP2L1	DMKN	3.69242847E-4
HOMEZ	RHOT1	1.37804706E-3
FOXJ2	HSBP1L1	3.49713329E-4
ZNF423	CCDC120	1.93251773E-3
ESRRG	WAPAL	1.74215899E-3
MYBL1	SLC25A30	4.10577382E-5
FOXC1	FTSJ3	1.35681455E-3
DUXA	SEC14L1	1.70840608E-2
RARB	CLEC1A	1.2179611E-3
CREB3L1	ASS1	4.26454096E-3
RARA	SYTL3	1.16907383E-3
EGR1	TMEM38B	2.09458172E-2
HF1H3B	NFIC	1.88866334E-3
SOX8	ZC3H12A	5.64179912E-4
HOXB9	RNF41	4.52726473E-4
IRF	CSPP1	1.55962934E-3
EWSR1	SEPP1	1.31317337E-2
HF1H3B	SGPP2	1.93036049E-2
ZEB1	KCNJ15	4.23865065E-2
MEIS2	ARSI	3.70157748E-4
ZNF219	DPP3	4.42300525E-4
CACD	RHBDF1	4.99461665E-3
ZNF219	INSL3	1.52692872E-3
EWSR1	DCAF15	8.7964465E-5
EGR	EML1	1.64365303E-2
RUNX2	BEND6	4.35650053E-3
EBOX	KIAA0513	4.06956952E-3
HNF4A	MBNL1	9.59497712E-3
POU1F1	SRSF9	2.35530085E-3
RFX1	IL31RA	8.96589787E-5
BRCA1	PUS1	5.68975032E-4
DOBOX4	DSTYK	1.45614454E-3
IRF1	SPTLC2	7.03589679E-3
ZNF35	RBM38	9.00320731E-3
OTP	RNF7	1.07656496E-4
REST	PAX5	7.64130773E-2
FOXC1	PPIL1	6.79020603E-4
HSF4	MUM1	2.53759284E-2
ZNF410	TMC6	3.52438075E-3
ETV7	CEACAM3	9.40520472E-4
FOXB1	PCMTD2	1.10532532E-4
NFIC	PRR19	8.63423922E-3
EN2	KLRB1	1.21220021E-1
RFX7	TXNDC17	6.78115179E-2
ELF5	MAP3K11	1.1940803E-2
XBP1	SLAMF8	3.94077419E-4
ZBTB7A	TMEM176A	1.47514529E-2
FOXI1	PRRC2A	3.42021895E-2
GLIS3	DCAKD	7.18049222E-3
ZNF713	TXLNB	1.22280926E-2
ALX1	CTSC	9.22615918E-3
POU3F2	GZMK	4.34082989E-4
ZNF35	ZNF808	1.99733085E-4
ZNF282	YIF1A	7.80537859E-5
RFX5	ZNF473	8.55315278E-2
SOX8	KLRC4	4.44015444E-2
FOXO1	MND1	3.67074788E-4
FOXO1	PRKD3	1.1254957E-3
SP1	EMB	9.83210342E-2
EGR3	PLK2	2.72190294E-2
TBX1	GIMAP7	3.27623581E-3
NKX2-2	RSL24D1	3.63907173E-3
USF	MYO19	7.15084876E-2
SOX10	PDE4D	5.4632695E-4
NFATC1	PFKL	5.56440228E-4
FOXA1	SLC35C2	1.05656752E-2
FOXJ1	HIST1H2BF	7.83721426E-3
RORA	CASP10	3.24524806E-3
AR	LSG1	1.49766977E-4
PAX5	PPP3CA	1.46798637E-2
NKX2-6	RNF144A	3.05315834E-2
FOXP1	RALGAPA1	9.22807158E-3
AP1	CRABP1	6.47482013E-2
ETS	RAD23B	3.05738205E-4
STAT6	NAT8L	1.01730485E-5
ESRRA	LAGE3	1.25957513E-3
FLI1	NEIL2	7.24185027E-3
WT1	ATP2B4	3.60092598E-4
SP1	ZC3H15	4.11514588E-2
SOX13	FAM154B	4.73824705E-4
IRF	GNB2	4.8477525E-4
ETS1	ASCL2	1.93754432E-3
FOXO1	KLRF1	9.22176557E-3
ZNF713	CHRAC1	1.70596465E-3
SCRT1	LTBP4	2.57149983E-2
VDR	ZHX2	7.27926049E-3
ESR2	PIM1	4.03970586E-3
MZF1	RASSF3	6.52212463E-3
NOBOX	DIAPH1	3.59397546E-3
POU3F2	SDR39U1	3.73356569E-3
FOXP1	FAM60A	1.18308193E-3
SOX4	PCMT1	2.53127613E-3
FOXP1	TGM2	7.54996439E-3
FEV	PACS2	8.168517E-2
GABP	COPG1	1.40368467E-2
HOXA7	PLAA	3.69868511E-4
GABP	S100A5	1.03023497E-3
GATA4	LAMTOR5	1.39692743E-3
HF1H3B	KIAA0195	1.99304432E-4
TFAP2E	HIST1H2BE	4.1631745E-4
IRF2	TOMM40L	1.53805424E-2
ZNF35	AL355490.1	5.53552497E-4
CDX2	ATP6V0E1	4.08375461E-3
ESRRA	GNG10	1.08988998E-4
FLI1	SPNS1	6.26765111E-3
SP4	CLPB	6.03161641E-2
FOXO6	MRRF	4.059337E-4
ZIC2	CCDC124	9.59354365E-6
ZIC3	WBP2NL	2.00656897E-4
VAX1	CDC37L1	1.7065981E-2
TFAP4	TIMM22	2.30806071E-2
POU3F3	PIGO	3.78493545E-3
PTF1A	UBE2V1	1.42903047E-4
HOXA2	SKIV2L	2.12360439E-3
DLX4	HNRNPK	3.90525128E-2
NFIB	TP53I3	2.06321782E-2
SP3	PPM1G	4.25760882E-2
ZNF282	NSMCE2	3.5826836E-4
ZIC3	GSDMA	1.54209073E-4
SPZ1	ADCY3	4.94994371E-4
HIF1A	SYCP2L	8.10729493E-4
SOX11	SLC29A1	1.14354569E-3
CTCF	TP53BP2	5.93328205E-2
FOXJ2	UBE2B	2.47549721E-3
BBX	THBS1	5.24987957E-3
RREB1	TNFRSF10C	1.2667408E-2
SP8	ZNF274	2.53125638E-2
PAX	IZUMO4	3.16229829E-5
TFCP2L1	CFI	2.44655261E-4
FEV	COL8A2	2.62560756E-2
ZNF35	MTMR9	5.48179454E-4
TFAP2	APBB1	7.73310624E-3
SP1	DDX6	2.83462732E-3
DLX6	TM9SF3	7.76908057E-3
HINFP	PXDC1	9.04679337E-3
EGR2	TNFRSF11A	5.7896043E-4
HNF4A	DRG2	1.33337386E-2
KLF4	BTBD9	6.8344515E-2
RUNX3	MTHFR	1.67384621E-3
HOXC10	CDH1	4.9259411E-4
MEF2A	ASPH	4.17509852E-2
SP100	CENPI	3.28721901E-3
FOXA1	STAT4	6.47153825E-4
PAX1	FAM19A2	3.76480373E-3
COMP1	BTN2A1	1.04765817E-4
ETV1	POLA2	2.21489011E-2
NR2F1	HCLS1	1.61434724E-3
POU4F1	KLF6	3.13175738E-3
DUX4	TOMM20	1.95857606E-3
LMX1A	DNM3	1.33472983E-3
RUNX1	YWHAQ	4.62435436E-3
FOXA	ZNF326	3.96131821E-4
NR2F6	MAD1L1	8.18145358E-4
EGR	SGTA	1.38031925E-4
SP1	EIF1AX	2.0978251E-2
IRF4	OXER1	1.25505015E-3
SPIB	PKNOX1	4.6235597E-3
VAX1	ZNF555	2.36146659E-3
RUNX1	CENPB	7.94098126E-4
TBP	CAPN7	7.40202538E-5
RAR	SHPRH	7.69481018E-3
HEY1	ISOC2	4.42959547E-3
IRX3	POP1	3.76152404E-4
BCL6B	SF1	6.97580205E-5
NFIC	BCL11B	4.54184849E-3
HSF1	SOCS2	1.12128116E-3
ZBTB14	SAMHD1	1.97402248E-2
POU3F1	MYL3	1.01130647E-3
EGR1	FAM83D	6.84590268E-3
ESRRA	SLC19A1	2.14828132E-3
ESR1	ZNF230	9.68242061E-3
NFATC1	GSTM1	4.4740914E-4
HIC1	TIPIN	1.12835755E-3
SREBF1	PKN1	5.82508114E-2
ETS2	ECI2	1.49236478E-3
ASCL2	HIST1H2AC	1.32593824E-3
MGA	LACE1	3.92006517E-3
MAX	MEPCE	1.83326059E-2
AP1	EGFL8	5.00672466E-4
FOXJ3	ACTN1	6.93327242E-4
IKZF1	TESPA1	1.1634092E-2
PDX1	CIR1	9.34926912E-3
YY1	BOLA1	3.5568288E-4
ZNF219	SUPT3H	4.43114687E-2
ELF1	LIPC	2.20056314E-2
IRF9	IRF7	2.13275571E-2
TCF3	TIGD5	2.78458776E-5
FEV	RALBP1	2.16318593E-4
EN1	ATP2B1	1.74878714E-3
ETV5	MED7	6.50927549E-2
IRX2	NDEL1	1.176422E-4
MAFG	HUWE1	1.34585097E-2
TCF3	EVI5L	1.15047754E-3
ETV5	FANCD2	5.99267827E-2
ZEB1	CRELD1	5.15288726E-2
TCF7L1	DYRK2	5.75122548E-4
SP3	RBPJ	1.58676187E-2
DMRTA1	EPHX2	4.84402724E-3
EGR1	WDTC1	5.65999088E-2
HOXD10	CHPT1	1.08209811E-2
GLIS2	RXRA	4.82582735E-3
FLI1	S100A16	5.96303265E-3
RUNX2	ZNF774	1.09772355E-3
MYC	YPEL1	9.39000227E-3
BARHL2	KIF3B	8.6285295E-3
SRY	PQLC1	1.17436935E-3
TCF4	TRAPPC10	1.1965504E-3
CEBP	RBCK1	4.20855662E-4
NR2F6	PARPBP	5.76246874E-3
TFEC	NSMCE4A	9.01525869E-4
ZIC1	CEP76	7.76983868E-3
RELA	ATG9A	6.02449617E-4
PLAG1	CBX6	3.16961908E-3
RARA	CDC34	1.12074872E-4
TFEB	CD1C	6.977102E-2
ELF1	NPB	3.97193786E-4
EWSR1	NDUFA10	7.4989246E-4
ETV3	TGS1	9.08330035E-2
NFAT5	CD200R1	2.47540877E-2
ETV3	TMEM214	1.54282024E-2
RARB	LEMD2	5.22010286E-4
CEBPB	TREM2	6.16312615E-3
MAFG	ZNF384	2.08691089E-4
GRHL1	CAND2	1.62514727E-3
MEIS2	TRERF1	1.61518252E-3
NR1H4	NIPAL4	6.87049435E-3
FOX	FOXN3	1.06137083E-2
MZF1	RNASEL	2.81346181E-4
ZIC2	ZBTB49	1.73604061E-2
EBF1	C14orf119	3.34664504E-4
POU2F1	HHIPL1	1.27072101E-3
MYC	PICALM	9.94311349E-3
TBX20	DYNC1I2	7.43147962E-3
ZFX	POT1	2.51144539E-2
ELF1	PHF23	1.1496058E-2
NFE2L2	MTMR11	8.52209015E-3
NR2F1	KIAA1430	5.13679435E-4
POU3F2	PSMD3	1.95524303E-3
TFAP2E	ARHGAP31	7.12742926E-4
CTCF	ZSCAN31	9.21177089E-4
AP1	BCAR1	1.82306585E-1
RFX5	ITGA9	4.59899245E-3
RARG	AP2S1	2.67010409E-4
CBX5	MRPL15	2.24616881E-3
HNF1	ZFP1	5.47340543E-3
ZNF410	BMP4	7.79879119E-4
NR4A2	SLC25A53	1.80371694E-2
HNF1	CLPTM1	6.24159247E-4
REL	CXCR5	3.33346626E-2
STAT6	MS4A1	1.81075245E-3
CTCF	CCL5	3.59543452E-2
SOX9	GIMAP4	1.62287361E-2
AIRE	STARD3NL	4.78637648E-3
TFAP2B	SCPEP1	3.62006538E-4
ZIC3	RNASEH2C	1.70601356E-4
HNF4	NHEJ1	9.2261232E-4
POU2F3	TMEM68	1.0955953E-2
T	RRP36	5.24828933E-4
EGR4	DCTN5	5.51189989E-4
SOX17	NAA16	4.98106066E-4
CEBP	TMEM69	4.10770972E-3
HF1H3B	CDK17	4.97505041E-2
FOXA1	LRRN2	1.17906695E-3
ZBTB14	ACBD3	5.45703241E-3
PATZ1	IL4I1	5.13052074E-4
PKNOX1	CORO6	3.22495209E-3
FOXL1	GKAP1	4.14735128E-2
KLF4	KANK1	7.8795419E-2
SP1	MYO10	6.2599065E-3
EWSR1	FXYD5	4.80980753E-3
ZIC2	COPA	1.09933838E-3
KLF12	SLC25A16	3.31447441E-2
NFY	FLVCR1	7.3846673E-2
GSC	COMP	1.88347662E-3
TFAP2C	RHOQ	7.14745094E-3
NFATC1	MLC1	6.99222759E-5
LHX1	ABCB1	9.59949144E-2
POU2F1	XPOT	6.53617708E-3
SMAD	SEMA4D	5.36061359E-3
AP1	SLFN11	1.34158622E-3
FOXP1	ZNF710	2.3345929E-3
MYEF2	RPL9	2.54573281E-3
BHLHE41	SLC25A17	1.50576079E-3
KLF16	C1R	1.12177529E-3
KLF4	SLCO2B1	4.42626135E-2
EHF	KLRK1	7.47260773E-2
RARA	ZFP91	5.07630731E-2
NFIC	TMEM150A	6.50458825E-4
TFAP4	NOL12	4.40250329E-4
ETV3	FBXO8	9.30866602E-2
AP1	CLN8	1.18463207E-2
ELK1	AP003733.1	4.46976609E-2
KLF4	CMTM3	2.37643738E-3
EGR1	AJAP1	2.70091743E-2
TP53	ECI1	2.29039882E-4
POU6F1	APTX	9.81974114E-4
NKX1-1	CENPU	4.26250625E-3
RFX3	KATNAL1	6.31072288E-2
MYC	TMBIM6	9.15773453E-5
TFAP2	ERCC8	1.74074248E-4
PAX5	AGPAT6	6.37965073E-5
OTX1	MED7	4.87900236E-3
PROX1	PTPRC	7.58691297E-4
NFYA	PCDHGA4	3.46775495E-2
PKNOX2	ITGB4	7.15977686E-4
UNCX	CCDC66	1.74670953E-3
FOXA	GLRX	1.76244056E-2
NR2F6	TSPAN15	1.35371672E-3
TBX1	WISP1	2.66759394E-2
TFEC	FNDC3B	1.65726597E-2
HERPUD1	CELF1	1.16172791E-3
UNCX	EIF4E3	1.20993864E-2
TAL1	ADCY5	1.0303362E-2
KLF12	UBL5	8.14638426E-4
TFAP2C	FERMT1	3.41017265E-3
ELK1	LY9	2.77441007E-2
RUNX3	SFT2D3	3.74443857E-3
FOXO4	MARS	3.26016412E-4
NFIA	GRAMD1A	2.42869681E-3
SOX	EGR3	1.47981286E-2
YY1	HEXIM2	5.69275577E-2
ZBTB33	AMPD2	6.55617597E-4
TCF12	PRKCD	6.48920328E-2
HOXA2	ATP6V1G2	4.08939547E-4
MAFG	FRMD4B	2.13516163E-3
E2F4	TWISTNB	6.92890265E-2
EGR3	IKZF5	2.6082256E-2
FOXD1	FOXP3	4.95171392E-3
FOXO3	CHST2	3.44589201E-4
SRF	GFI1	1.23609908E-3
NKX6-1	IL6ST	2.41418467E-2
FOXA	RAB38	1.41206413E-4
RAR	FBXO44	8.62136124E-3
NFYA	NUB1	3.62428244E-3
HNF1	FIBIN	1.383445E-2
TBX5	FKBP3	2.54947406E-2
E2F1	NFKBIB	4.46650589E-2
HERPUD1	CYTH2	2.27481866E-2
NFE2	HLA-DMA	9.42736189E-4
GLI2	PARD6A	8.00440581E-4
RREB1	CENPM	2.34828544E-4
ESR1	HLA-DOB	3.3960314E-3
TEAD3	CLYBL	7.25517062E-3
GTF2A	SLC38A9	2.03240081E-4
AIRE	TXNDC11	3.45183012E-3
YY1	KHSRP	3.00783601E-4
NR2F1	PPP2R5C	4.54149448E-2
ZNF219	FAM168A	3.71432182E-2
POU5F1	CEP57L1	1.77701264E-3
USF	STARD5	5.65388637E-4
ELF5	CTSW	3.99673906E-3
NKX6-1	CLU	1.32319273E-3
ETV6	CTIF	5.54611825E-3
FOXL1	ALDH18A1	2.86584192E-4
NFYA	TPD52L2	6.33841642E-3
TFAP2B	ZNF384	1.79183306E-4
PAX5	NOL9	3.11171193E-2
FOXG1	UBE2R2	1.4440137E-3
TFEB	USE1	1.78116317E-3
ESRRG	MOB3A	1.05438865E-3
VDR	ANKZF1	3.34976546E-4
CACBP	LBX2	8.84850879E-3
ZFX	TRADD	1.99004975E-2
MAFB	INPP4A	1.37897924E-2
SOX7	HIST1H3H	2.38078802E-4
LHX2	CDCA5	1.06088783E-4
RARA	AMPD3	5.34470077E-3
NKX2-2	NIT1	5.8858351E-4
BATF3	RNF2	4.23054116E-3
LMX1A	NAPA	6.17438192E-4
ZSCAN4	CNOT4	2.34615866E-2
MEIS1	CCR2	1.64763771E-3
RUNX1	WDR25	2.88515544E-4
PRRX2	PPIA	6.86305707E-4
FOXO3	PRKCQ	2.67656766E-3
MYCN	CLIC3	9.86261501E-5
NKX3-2	FUT2	1.68885633E-4
ZNF281	APOA4	1.21212122E-2
POU3F4	LRPPRC	1.30369532E-2
USF	SLC35E3	5.90757969E-2
MEF2B	CTDP1	7.02714464E-4
MNX1	LIN54	9.67644461E-4
RXRG	PDIA6	3.48309748E-4
HOXD1	COX7B	2.44391528E-3
ATF6	MTMR3	1.4387546E-3
HIC1	GLP1R	2.48094985E-3
SPZ1	MAPK12	7.92966234E-5
NRL	C7orf43	1.1838314E-3
ERF	IPO4	1.17852469E-3
HIC1	NLRC5	9.80253212E-3
IRF	CLU	1.02253182E-2
LEF1	STK11	1.18762974E-4
LBX2	POMGNT2	2.06995193E-2
IRF	CDCA7L	3.28645518E-4
KLF14	IER2	4.31985182E-2
PPARA	ZFAND4	4.62735877E-4
POU2F3	P2RY1	4.100016E-4
USF1	CTSA	6.1873882E-2
DBX1	EFEMP2	2.43248305E-3
MAF	MTMR9	7.24869962E-4
ALX4	KRR1	4.15194131E-3
NKX2-4	MEF2B	3.58512987E-4
SPI1	FXYD2	4.0533335E-3
POU5F1	FAM229B	6.89387176E-4
SPIB	PRMT7	3.35830141E-3
NFY	BDNF	1.26645735E-3
SMAD	ZNF350	5.66620051E-4
NRF1	ABCC5	8.38085497E-2
SREBF	UNC13D	1.38432911E-2
ZNF281	MAP2K2	7.00772843E-3
MYC	NT5C1A	2.67429741E-4
IRF8	DEF8	1.80907276E-3
TFAP2A	DNAJB1	5.61761056E-4
SOX9	SLC38A6	8.92538007E-5
GLIS1	C1orf50	1.81727034E-3
ASCL2	LSM1	1.06464604E-3
NR1H4	PIGT	6.1473378E-3
NR3C1	HMBS	7.21317823E-4
POU2F3	SLMAP	2.95334685E-2
CACBP	VGLL4	1.26146953E-2
HNF4	ENAH	5.80064575E-4
PLAG1	PRMT6	7.8779776E-3
SPIC	PPA2	1.61450415E-3
MTF1	SUGP2	5.73660624E-3
POU2F1	AKAP7	1.24535416E-2
CREB3L2	RBM15B	2.02030329E-2
ESR2	LRR1	1.67304498E-4
GRHL1	BCL11B	4.46837706E-2
E2F4	TMEM102	3.27176781E-2
NR2F6	CASR	3.66478042E-3
HOXD11	FBXO48	4.13285376E-4
ZSCAN4	EHF	2.49601186E-4
ZNF589	MAN1B1	3.64282084E-4
ZNF740	KDM3B	3.30607633E-2
EGR3	AIF1	1.06091089E-4
ERF	YARS2	2.75168349E-3
VDR	NOL9	1.21359223E-3
SP1	ABHD16A	1.94338919E-2
THRB	GIPC3	8.45234947E-4
KLF12	SLAIN2	6.87366066E-2
MZF1	ADRA1D	1.1942959E-2
RFX2	KCTD11	7.40122537E-4
MEIS1	GAS7	1.22372588E-2
FOXP1	PHF11	3.53783017E-4
FOXO4	HERPUD1	2.90497763E-3
ONECUT3	CTAGE5	1.19316379E-2
FOXP1	CBX1	1.97095978E-4
TFAP2B	KRT18	2.79959562E-3
RORA	OSCP1	1.26347222E-2
POU2F2	BMP1	5.27113834E-4
TBR1	SWAP70	1.06993183E-3
CREB5	SRP54	2.90505609E-4
SOX9	RBM23	8.36012502E-4
FOXP1	IFFO1	3.64271173E-4
E2F2	SLMO2	2.86398362E-3
ARX	HFE	3.21659837E-2
HSF1	PPM1A	1.33015374E-3
GTF2I	ADAM8	6.82882532E-3
MZF1	AGTRAP	1.16491593E-4
ELF1	RINL	2.90629551E-4
ZNF282	BEAN1	2.65434356E-3
TP53	GDA	7.44414319E-5
ZNF713	CLYBL	4.60504166E-4
HOXB13	REV3L	6.24868348E-4
KLF7	KIF11	6.46101014E-2
GATA1	ACAA1	1.05898528E-4
TCF4	TSC2	7.28265364E-5
BPTF	AMBN	7.18125361E-3
FOXJ3	FAM21A	1.12300517E-4
JDP2	TOP3A	7.0920404E-4
CLOCK	ADI1	1.51372335E-3
FLI1	FCF1	4.82516607E-3
YY1	CPSF3L	2.51249731E-3
AP1	SYCE2	1.21635361E-3
SRF	FBXL22	5.44274223E-2
NR2F1	RBM20	8.02953294E-4
ERG	TREML1	4.2676391E-3
HSFY2	TMEM189-UBE2V1	3.93802194E-4
SREBF1	SSRP1	4.22515267E-3
TCF4	SACS	2.4217677E-2
FOXO1	MGST2	9.02170087E-3
ETS2	SLC25A15	2.91721288E-4
ATF1	PCDHB7	4.04472533E-2
RUNX2	CAPN15	2.45127681E-4
DMRTA2	SOCS3	1.48515758E-4
EGR1	TSEN34	8.41587609E-3
DMRTC2	SDE2	1.39106287E-3
MAF	BMP4	3.11951647E-3
HSF1	PTGES3	1.53260823E-3
NFAT	OLA1	7.08558327E-4
SMAD4	PLD3	3.08717757E-4
TFAP2C	PFAS	1.00338669E-4
FLI1	SCN4B	7.57857847E-3
SRY	SCN4B	1.74823466E-3
DMRTC2	TMEM132A	1.63490736E-3
CTCF	MRPS34	2.2166078E-2
CREB3L1	TACR2	9.51744865E-3
MEOX2	BCAR3	4.44983096E-2
PATZ1	AARS	1.4118379E-3
TBR1	RASSF5	9.92002192E-3
PRRX2	UFM1	7.66407137E-3
TFAP2B	XCL2	2.84676549E-2
ELF1	ABCF1	1.93672114E-3
FOXA	CBR3	7.32893749E-3
MSX1	HIVEP2	6.19304E-3
IRF8	MGST2	1.29658132E-4
KLF7	RAP1B	1.97354893E-3
MEIS1	HSD17B6	6.20413191E-4
SCRT1	DCPS	3.66148783E-2
SP1	JMJD6	7.48727554E-2
SPIB	ZNF618	1.81317453E-3
NR4A2	S100A13	6.86089533E-4
CDX2	INIP	6.80165354E-4
GABP	MDC1	7.12236287E-2
FOXD3	VPS4B	9.20356921E-3
NFYA	KCNIP3	6.86360295E-2
TBX1	ZNF324	7.26295425E-3
PBX	MINK1	8.65333451E-3
GCM	DCAKD	4.93622623E-4
MEIS3	ORMDL3	4.20708027E-3
ETS	CAST	4.37984194E-2
FOXP3	HCLS1	2.87568629E-4
FOXO3	CTBS	1.57654648E-3
SP4	HSPA13	4.6791074E-2
TCF3	MCCC1	9.65319999E-3
GATA3	CA5B	1.71845673E-2
YY1	RLIM	5.2032413E-2
ETV7	CDC42EP2	1.42933976E-2
MAF	SART1	4.97270436E-4
NR5A1	CMTM3	1.30362514E-2
ELK1	SUPV3L1	7.7886949E-3
SOX21	GPR27	6.68547287E-3
EWSR1	ZNF354B	2.35404169E-4
ELK1	PHF10	2.24008474E-3
RORA	LGALS1	1.13577377E-3
HNF1	NDFIP1	1.2575257E-3
USF	ERBB2	2.01758429E-4
NR3C2	FGGY	9.55863994E-5
SMAD4	ABTB2	4.1943734E-3
ELK3	CDH1	5.77364078E-2
DMRT2	ZG16B	9.69786968E-5
FOXP1	TLR9	2.35829724E-4
ALX3	PPP2R5C	1.70716378E-2
YY1	B3GNT3	8.02519814E-4
ARNT	ABHD14B	1.32093518E-3
TBX21	PRR24	1.96175465E-4
IRF	MSL1	7.01679252E-4
RXRA	EAF2	1.83064135E-3
ZFX	MEF2C	8.90397839E-3
PPARA	POLR3H	1.83788211E-3
NFKB	GRIK3	6.54106874E-4
FOXJ1	ARMC2	8.08492811E-4
IKZF1	FAM120AOS	5.08367859E-4
TFAP4	F11	2.41874527E-2
NR4A2	LGI2	6.49755229E-2
RUNX	ST6GAL1	2.09973753E-2
POU2F1	MDM2	3.74982798E-4
VAX2	TMEM30B	4.16203883E-4
TCF4	B3GNT5	3.6834745E-3
MYEF2	ARL3	1.06260043E-2
TBX19	MAP3K5	2.63192215E-4
HOXD12	CBLB	3.3391769E-4
NR3C1	EIF2B4	1.94439547E-4
SOX15	WDSUB1	1.49671534E-3
HOXA9	PROS1	1.37008953E-2
NFAT	C12orf55	1.0279934E-3
CREB3	B3GAT3	7.08468636E-2
NFAT	GMPPA	3.08309312E-3
ALX1	TTC23	1.07105866E-3
ZBTB16	ARHGAP27	1.13696841E-3
SOX10	B9D2	4.64906025E-4
SP1	PGD	4.94667184E-2
NKX2-5	KLHL12	5.97784209E-4
PAX4	PAFAH1B1	3.15150428E-4
RARA	AARS2	6.78870687E-3
TCF7	CCND2	6.70512131E-2
EGR2	ERI1	5.11044286E-4
NOBOX	MTRNR2L11	1.86038454E-2
PAX5	MAPKBP1	3.30256883E-2
NRF1	ZNF699	6.43179901E-2
HOXA11	GMNN	8.38034257E-3
AR	MPI	5.59198192E-4
CACBP	TSPAN12	2.23001832E-2
GABP	TPRN	1.24589161E-2
RORA	NSMCE2	1.29958062E-3
WT1	TSSK6	4.89372938E-3
NFAT	CDA	2.25017671E-4
BACH2	SGPP2	3.49997084E-3
CEBPD	TNIK	3.07270147E-4
ELK4	RABGGTB	5.70976809E-3
NR2C2	PCGF3	5.39931284E-3
CUX1	FBXO27	4.47188737E-4
TFCP2	TDRD3	1.56430365E-3
HNF4A	DACH1	1.84774123E-2
ZNF143	DPH5	1.87586958E-3
DMRT1	ZBED2	7.90297578E-4
FOXO4	C19orf24	1.17353355E-3
ZNF589	RGS7	7.47141892E-3
GMEB2	GATSL3	7.54607022E-3
CPEB1	CLCN3	6.33799533E-2
RUNX1	STAT6	3.51283328E-3
GTF2I	ZFP90	7.70404086E-4
ETS1	THOP1	1.52588457E-4
ETV6	THBS1	1.2303928E-3
ELF1	HMBOX1	7.05599419E-4
AP1	POLG2	1.21389146E-2
SOX14	CTU1	3.95463577E-3
TCF3	FASTK	7.00900172E-3
FOXC2	RBKS	1.11059154E-3
SIX2	ARHGAP30	7.7460585E-4
NKX2-1	COTL1	2.03976772E-4
ELF3	PLAU	2.16068116E-4
FOXJ3	DHX29	1.97401527E-3
E2F7	COA3	8.43254435E-3
PAX4	TRIM5	2.6302464E-3
TBX2	PPAN	5.53442424E-3
RREB1	TMEM200C	8.37984936E-4
NFE2L1	UBC	1.96397005E-2
FLI1	ZNF81	9.22534158E-2
ATF1	MIEF2	3.52900561E-3
HNF1B	MORC4	5.98791408E-3
ZNF350	TRMT61A	3.18685758E-4
HOXB2	TAF1B	2.26261182E-4
THRA	PRKCH	1.32019512E-2
PAX4	SUSD3	1.67546924E-2
RXRA	ALCAM	2.54282724E-2
ZNF691	SLAMF7	1.34349978E-3
PRRX2	TAX1BP1	7.44587923E-4
SNAI2	CCR1	5.64595112E-3
EWSR1	GLIPR1L2	7.81754749E-3
POU3F1	MELK	6.91159093E-3
WT1	HDAC11	5.433712E-3
SOX10	NARF	4.80070694E-3
FOXO3	MYLK	1.00787402E-2
POU5F1	CHTF18	1.75199371E-4
HNF1A	TJP2	3.26088577E-3
HNF1A	DDIT4	2.87916937E-3
ZNF691	COPA	2.66493834E-4
POU3F4	CBX3	2.71769844E-3
T	FAS	8.65817218E-3
MSX1	TMEM176A	4.81873613E-4
RREB1	MAX	3.1595557E-4
SOX1	APC	7.49912801E-3
ATF4	USP22	1.64783356E-2
THRB	SGPL1	2.57405946E-3
ETS	TTC39C	5.33580907E-2
RFX4	REM1	3.60820578E-3
NFE2L2	PIGF	4.74808139E-4
POU4F2	CLEC4A	3.71516493E-4
HNF4	POLR2A	1.03036415E-3
MEF2A	KLRF1	9.29150557E-3
POU2F1	MGAT1	6.76547073E-3
BACH1	BMP2K	3.00542276E-3
MYB	PTPN6	1.09434802E-3
TEAD1	C19orf38	1.09881174E-3
REST	COPE	2.45154608E-4
SOX21	GPX8	2.85745239E-3
RUNX	AXIN1	3.47330023E-4
HOXC6	ANKRD45	4.68390099E-3
LMO2	CCDC85B	5.44153485E-4
POU2F3	RIMKLB	1.75688493E-3
E2F3	ATF7	3.65341911E-4
ESR1	MGAT2	2.56601982E-4
ESRRB	PVALB	3.26170829E-3
SPDEF	CHD7	1.08292771E-2
ELF3	CMTM7	7.36164343E-3
EGR	C2orf42	2.91433618E-2
KLF4	ANKRD36	3.83388614E-3
SP8	NR4A2	4.70025119E-3
FOXC1	TMEM260	7.95077791E-3
MSX2	NXT2	6.95035461E-3
FOXI1	SCD	8.56074561E-4
PRDM1	IER2	2.88741793E-2
FOXG1	CDK17	1.57209579E-3
SOX10	TMOD2	1.27572723E-3
ZIC1	PLEKHM2	1.91340375E-4
BACH2	TRPV4	1.33140588E-1
CREB1	NDUFA9	1.58862656E-3
NANOG	BCAS2	3.41209633E-3
HOXD9	SLC39A7	3.64933227E-3
POU5F1	SAT2	8.88343602E-4
RARG	MAST2	2.54961132E-3
SPIC	EWSR1	7.05657411E-4
SPI1	QPCT	9.23499802E-4
CPEB1	ADAMTSL4	6.72143233E-3
HF1H3B	TTLL11	2.13193556E-4
MYCN	SUGP2	3.37127077E-2
E2F1	COMP	1.94656945E-5
ETS2	EXTL2	1.36480861E-3
TFAP2	CARS2	1.01876166E-4
FOX	PGAM5	2.40645116E-3
TFAP2C	VKORC1L1	7.81979551E-3
GABP	JAM2	2.74824505E-4
ELF5	SWAP70	2.89896687E-3
FOXO1	FRZB	1.80079384E-2
IRF9	LYSMD2	2.53570191E-2
SOX8	NDRG1	2.40716791E-4
HIC1	DENND1C	2.39505928E-3
OTX2	SIVA1	2.06429979E-4
MAX	LARP1B	2.43831475E-2
NR2F6	SAR1B	1.43823924E-3
RBPJ	PHF7	9.62355355E-5
NKX2-5	LSM5	2.32145938E-3
SRF	SLC4A1	3.71272574E-3
RORA	CRTC1	8.9885655E-3
NFYA	TRNP1	5.58999642E-2
NR3C1	C5AR1	7.84901785E-4
HOXD3	TCF12	2.46183436E-2
FOXD1	PPAPDC1B	1.52666629E-3
ZBTB49	ZNF281	2.91447978E-2
TFCP2	LIPH	3.71857313E-3
PROX1	FAM20C	9.02212871E-3
ZNF589	SLITRK2	1.73992674E-2
EGR	STRIP2	1.32075861E-2
CREB1	TNFRSF9	4.43478409E-3
MEF2A	PTMA	1.20545329E-3
SPZ1	ZNF169	2.94649032E-4
GLIS1	KIAA0895L	3.7738941E-5
CTCF	SPOCK1	1.21684686E-1
SP1	PFKFB4	6.17909994E-2
FOXJ2	EFCAB5	8.71115385E-4
NFIC	EMC1	3.27226758E-4
ARNT	BMP8A	5.8728536E-4
RFX7	EGLN2	9.02256814E-4
SOX5	VPS33B	8.38968945E-3
HNF4	CSNK1A1	4.33049483E-2
KLF12	PCDHB12	7.90105203E-4
PITX2	RAX	7.04468113E-4
TP53	MXRA8	3.22594223E-4
RARG	TNKS1BP1	1.85957217E-2
SREBF1	LILRA6	2.68570844E-3
MTF1	LAPTM5	2.06391903E-2
FOXB1	DBNL	5.64457722E-4
ONECUT1	RABGAP1L	8.85760803E-4
POU3F3	CCR4	2.84837811E-4
TAL1	EP400NL	3.6191295E-4
CREB3	RPS15	8.47128623E-4
TFAP2C	FHDC1	1.00221307E-2
MEOX1	PTPRC	8.74649955E-2
FOXO1	NRG1	6.8261918E-2
ZNF423	PHB	3.27162184E-4
NR1H4	C1orf162	1.78247457E-2
EBF1	CEP192	3.92717734E-4
NFIC	NDOR1	2.72428497E-4
TCF12	TNFRSF19	1.93278476E-2
FOXQ1	DPYD	1.64555411E-4
NFE2L1	MAD1L1	7.53937149E-4
ZNF281	MBD5	5.70884306E-2
ETS1	APOBEC3B	1.41262812E-2
SP3	NKD2	1.43338543E-2
PLAG1	ZBTB32	2.49913856E-3
WT1	ANKZF1	4.95981404E-4
ZIC3	CHST3	6.71423571E-3
SOX9	RPL36	7.44776002E-5
LHX9	CP	1.24293493E-3
RUNX1	CXCL2	9.48998948E-5
SP8	C1RL	8.03691239E-4
ELK4	TRIM35	5.09474015E-2
ITGB2	LZTFL1	8.51814669E-4
IRX2	F11	8.58829844E-3
ITGB2	ANKMY1	4.61276544E-4
ZNF740	DDB2	5.19854053E-3
HNF4	ALDH3B1	3.16622572E-3
PRDM1	FAM115A	8.36774274E-3
HNF4	PDK4	7.4003291E-2
POU3F2	PLEKHB1	2.35033822E-2
CACBP	SPCS3	7.18135105E-3
HF1H3B	PLXNB2	5.75523729E-2
GATA1	CLIP3	7.0815682E-3
GLIS1	PFN4	7.06539521E-3
ID4	APOBEC3G	4.29315178E-3
NFYA	ADAMTSL1	4.3459506E-2
EGR4	EBP	1.43916545E-2
FOXG1	SIN3B	1.93703075E-4
TAL1	NCALD	1.43281077E-2
NR2E1	ATPAF2	1.11911051E-3
KLF16	GMEB1	4.67041502E-4
SOX11	DRAP1	1.5957113E-4
HF1H3B	GOLGA3	8.28275958E-3
POU5F1	RGS18	3.02977266E-3
MYOD1	VAV2	1.38988096E-4
CEBP	SDR42E1	5.84769989E-3
TFAP2B	AHCYL1	6.77333617E-3
FLI1	ZNHIT1	6.03994967E-2
MYEF2	AMBRA1	6.72386418E-3
AP1	SLMO1	1.05761586E-4
EGR	RABAC1	6.19602662E-4
ETV3	DPP8	9.60689501E-2
NR2F6	COMMD9	2.14357161E-2
ELF2	DTWD2	1.27126289E-3
BARX1	TM4SF1	1.35309181E-3
ZNF75A	CNKSR1	2.64926301E-4
PAX2	PWWP2A	5.23439127E-4
HOXD10	UQCRFS1	9.77566111E-4
DLX1	SNX8	5.02678656E-3
RUNX1	C18orf25	2.51630031E-3
SOX11	GSTCD	1.54959311E-2
HNF4	FAM20C	9.86058838E-2
RARB	TTYH3	3.37199103E-2
HOXC4	FBXL15	1.50941179E-3
ZNF35	MSI2	8.3645955E-4
HMGA1	IER5	1.38730429E-3
GATA	COL8A2	2.78697596E-3
CACD	CENPBD1	3.83181322E-5
RXRB	PIFO	1.00749428E-3
GLI	SLC25A20	1.72428155E-2
RAR	CILP2	4.5628705E-3
KLF16	ZDHHC24	5.17445145E-2
ARNT	DNM2	4.92150201E-3
BCL6B	HSPB6	1.22411882E-2
LHX2	ZNF254	9.09356359E-3
IRF2	STRADB	8.79977803E-4
ETS1	STARD5	3.71866352E-4
KLF12	IQGAP3	1.00109323E-3
RFX2	ARF6	1.934023E-3
CEBPA	NDUFS2	2.01367614E-4
SNAI2	CEACAM4	8.21032653E-4
SOX8	UTP3	5.24282379E-2
KLF16	MYLK	5.70473538E-2
EGR2	AK1	5.96814725E-3
SOX13	LIMS1	1.7017318E-2
ZBTB12	CD300E	7.5013552E-3
ZBTB7B	VASP	1.42672968E-2
STAT6	ZNF232	5.37828549E-4
TCF3	PCDHGA1	1.7166043E-3
TFAP2C	PRSS35	4.03666422E-3
FOXI1	SSR2	8.1290711E-5
SP1	CYLD	8.14901338E-2
USF	GID4	5.01172621E-4
MEIS3	ZZEF1	7.40043541E-2
FOXG1	C12orf77	9.15871919E-3
TCF3	SPSB3	2.44415988E-2
FOXJ2	APAF1	3.85229157E-2
ASCL2	SLC25A11	7.344798E-3
ELF4	MAN1B1	2.29432645E-3
GATA5	LRCH4	1.06903176E-3
ZNF75A	SYTL4	2.76577355E-2
MESP1	ZNF302	8.2317327E-5
NKX1-1	KDM3A	4.02804574E-2
SMAD	PPDPF	5.37128539E-4
VAX1	NAT9	1.42527316E-3
BACH2	NUB1	1.5363924E-4
TCF7L1	PPIH	6.1342614E-4
PBX1	OSBPL10	1.19034913E-2
ERF	CENPA	1.06105566E-3
TAL1	PAAF1	8.03916229E-4
OTX1	PPP1R9A	4.98626232E-3
TEAD1	KISS1R	9.46215691E-3
TFAP2C	B3GNTL1	5.01096997E-3
SOX18	ZNF318	6.89017026E-3
FOXA	LRRC2	1.97512713E-3
TGIF1	SLA	2.26780551E-2
ERG	SOWAHC	5.63600782E-2
SRY	POLR2M	6.57331476E-3
TFAP2	BCL2L11	9.72024041E-3
TBX21	TM4SF1	9.88352245E-5
ZSCAN16	SULF1	7.40577742E-3
NR2F2	SDC1	3.63340356E-4
SREBF2	MUS81	2.85915658E-4
ETV7	SNAP47	2.51528221E-2
RHOXF1	BAG4	7.14070405E-4
ZNF219	SUMO2	3.84050336E-2
POU1F1	ZNF510	8.21188989E-3
POU3F2	SUSD4	1.31807213E-4
VAX1	SELO	1.42132916E-3
MAX	LGMN	2.06170064E-3
NR2E1	XYLT1	2.32438053E-3
ZNF282	CSTF2T	9.08635168E-3
POU	RSBN1L	3.81411963E-3
TLX2	AGBL3	8.81945817E-3
ETS	PSMG4	2.27285774E-4
EBOX	MRPL55	8.52417579E-4
SOX2	CLEC6A	1.32890366E-2
EGR1	GSDMD	5.54011306E-4
SP4	RSPO3	8.25784881E-2
HNF1	CCT7	2.2682528E-3
EGR1	HSPA6	1.33434436E-3
ZSCAN4	GCKR	7.72758152E-3
RUNX1	PPOX	1.56392256E-4
MYB	FAM193B	1.06076186E-3
SEF1	HHIPL1	3.09717065E-4
ZNF219	PLD2	2.63660224E-3
FLI1	ETV6	1.84018566E-3
SOX4	KLF9	8.71197535E-3
RREB1	LPIN1	2.04058677E-2
MEIS3	APOM	9.92578984E-4
KLF7	MYLIP	7.13913884E-2
TFAP2E	HOXD8	9.99777077E-3
RUNX3	SEC24C	2.57041388E-4
EGR1	HTATSF1	4.54292209E-2
KLF4	LEPROT	7.41624739E-2
POU2F3	POP5	1.01864073E-3
NR2E1	FAM3C	4.53560323E-3
SOX8	USP10	1.34711738E-4
EGR4	SAE1	5.96238022E-3
ETV3	GBA2	3.10354518E-3
RFX3	PHACTR3	1.51951589E-3
LBX2	ACAD8	1.95513222E-3
TCF12	ASTN1	5.26685489E-2
MYB	RARS2	3.22549897E-4
MNX1	HRK	2.83735855E-2
RFX7	HELZ	7.42603905E-3
CEBPA	WDTC1	5.42550008E-4
ZIC3	PHYHD1	1.20314557E-4
NFAT	GTF2A2	9.87186367E-4
GSC2	ZNF385A	3.72019705E-2
PLAGL1	SF3A2	2.96102808E-4
AP1	IVNS1ABP	2.10787391E-3
GBX2	RTN4RL1	3.66660577E-5
TEAD4	FRMD4B	6.51224299E-3
ARID3A	KANK3	9.22251995E-3
TOPORS	TAGLN	1.65837479E-3
ETV6	TIGD3	8.9954592E-3
ZFX	LSP1	4.43443988E-3
TFEB	RSG1	2.87781629E-4
SP3	HSPB1	2.29820837E-2
RFX3	CLCN7	1.03606399E-2
HOXD1	KPNA5	3.9456706E-4
EMX2	OPA3	7.6842889E-2
TFCP2	WDR93	1.38815612E-2
KLF16	TSPAN14	2.42949664E-4
GABPA	LSM4	4.44654031E-2
CACD	ITGA7	1.52847863E-3
FOXA1	METTL20	2.05535669E-2
FOXO1	PLB1	2.36671056E-3
CDX	LRRC38	4.19148189E-4
ZSCAN4	PTGIR	4.0893688E-4
TBX1	KIFAP3	8.4226912E-3
NFKB	CACTIN	2.31805834E-5
FOXB1	CCNK	3.99772333E-3
MZF1	THADA	5.13440761E-5
FOX	ADRA2C	2.50482491E-4
ALX3	RPL24	9.73786599E-5
MLX	LRRC63	8.66644015E-3
RUNX	HDX	3.03988925E-2
NRF1	ARPC5	9.6651096E-2
MEIS2	NEK4	1.75907613E-3
EOMES	SLC43A3	9.60847158E-3
KLF7	YRDC	5.1167925E-2
NFE2L1	RICTOR	3.25378082E-3
POU3F4	SPATA2L	7.55029192E-3
NKX2-4	CLEC6A	6.51422018E-4
PATZ1	CA4	3.13863208E-2
KLF14	FAM102A	2.48682845E-3
EGR3	PALB2	5.99223118E-4
PHOX2A	SFMBT2	4.18404557E-3
PBX1	ABCB8	6.04019347E-3
ZNF350	ARL5A	5.43301166E-3
ETV6	TMEM50A	4.58165343E-4
TFAP2C	PKM	5.64691037E-3
MAF	PEX12	1.45061675E-3
NR2E1	ARL4C	1.02937708E-2
TFAP2	HIST1H2AB	1.80760455E-3
HEY1	NPAS2	1.92116371E-3
TCF21	ERCC2	2.19581956E-3
FOXC1	PNMA2	3.07281942E-3
HSF1	GIPC3	8.35482606E-3
RORA	SH3PXD2B	1.13434995E-3
NR6A1	SERPINB6	9.09971353E-3
ETS2	GZMM	5.68578571E-3
ELF2	HM13	6.01579145E-3
HOXA9	PKMYT1	5.09774475E-3
POU3F2	HTR7	1.60982881E-2
CEBP	PPM1G	1.52267428E-4
ETV3	C9orf129	2.72245329E-3
MAFB	FAM73A	3.26802305E-3
TFAP2	SPTBN1	1.88440188E-2
TFAP2A	FAM214A	1.95267011E-2
HOXA5	DNAJC18	2.31237844E-3
PPARG	IRF2BPL	5.10067884E-4
FOXI1	UBQLN4	1.16988648E-4
PAX4	SYTL2	5.26648087E-3
NFAT5	GNAS	1.07258169E-3
ZNF691	EGFL7	7.55359114E-2
SPI1	ABCG1	1.07040348E-2
FOXD2	LRRC6	8.06301777E-4
SPI1	DET1	6.20495042E-3
MYEF2	LIME1	9.73084198E-3
ZEB1	SOX17	4.06959755E-4
SPIC	F2R	1.38493197E-2
ESRRA	ESRRA	4.14319362E-2
ETS	PTPN2	9.33916268E-3
FOXP3	ARPC5	3.23066751E-3
RUNX2	HMGN2	1.09451639E-3
AP1	TLE6	3.32431247E-4
ZBTB14	ALS2CL	3.9817379E-2
JDP2	SLC30A4	7.74917228E-4
ARNT	EFEMP2	1.32637574E-3
ISX	SUSD1	1.29155011E-3
PPARA	PHB2	2.05812179E-3
ESR1	NDRG1	7.30085648E-4
ZEB1	URGCP	6.65816273E-3
RHOXF1	POC1B	2.96218687E-3
RXRB	ANKRD13B	7.50125548E-4
RARG	SGSM2	1.16275077E-3
MAFB	SETD3	3.83030389E-4
FOXL1	FAM89B	1.73675035E-3
NR2E1	ALPK2	6.67626484E-4
SP1	LTK	8.11183897E-2
IKZF2	ABCA8	5.07825244E-4
ASCL2	RGS9	4.22207135E-3
MZF1	PSMB10	9.01044054E-3
SMAD	RASSF5	1.48163585E-3
ZNF740	RSPRY1	1.19069917E-3
HIF1A	PMM1	3.56505426E-4
SPIC	PYCR2	3.6575541E-4
KLF4	CHRAC1	7.97707189E-3
SP8	ADPRHL2	9.43260448E-4
NFYA	PAQR4	6.26039643E-2
SPIC	NDEL1	1.63625024E-4
HIF1A	STAU1	3.94404554E-4
ELF1	EPPK1	4.54891365E-4
POU4F1	MPZL1	7.42526509E-4
EGR	RFXANK	3.13522535E-2
USF1	KLHL28	6.15430177E-2
WT1	CDC42BPG	3.58330407E-5
ATF1	GPX3	7.88115204E-4
PRRX2	PERP	8.77236944E-5
TCF7L1	FXYD5	1.18486615E-3
PKNOX2	SH2D3C	4.48343192E-3
SP4	LAT	1.12111019E-1
FOXK1	SLC16A13	3.66286771E-4
DBX1	STX1B	1.65409408E-4
FOXP3	ZNF565	2.77513105E-3
PBX1	AOAH	4.7860305E-2
IRF9	TMEM229B	7.05960706E-2
NFE2L1	NAPA	1.23030638E-4
RFX3	ZNF44	2.82793028E-4
IRF8	CCDC82	3.0141713E-3
IRF	PSMC2	2.73719812E-2
FOXQ1	CBX3	2.29122174E-3
IRF8	MLLT6	9.32420281E-3
ALX4	ZNF703	4.45196505E-4
TBX15	CC2D1A	4.79651062E-2
TCF4	YIPF2	7.13187528E-3
PRDM4	TXNL4B	7.51177984E-3
RARG	TBC1D14	2.44703381E-2
RELA	MID2	1.44021862E-2
ZNF143	CAMKV	1.69903954E-4
ZSCAN4	ZFP90	1.00494438E-3
CTCF	ZNF607	5.05093379E-2
IRF1	SERTAD1	1.12675686E-2
EP300	ANKFY1	3.49125998E-4
REST	NES	8.11023664E-4
RELA	STX11	6.2943536E-2
HNF4A	CDC25A	7.81571369E-3
HIC2	INMT	1.45283128E-2
OBOX5	WWC2	2.37636412E-4
TLX2	SPIC	4.92211309E-3
FOXJ3	PSMB4	1.37247901E-4
FOXP1	TMEM63C	7.72554269E-4
POU4F2	TEAD2	4.75101883E-4
POU3F3	SLC2A12	3.17166644E-3
FLI1	PPAP2A	9.18278068E-3
ESRRG	ZYX	3.30603095E-3
NR4A2	RAPH1	9.65134516E-2
NFKB	CLK2	6.00946364E-4
EGR4	HMGXB3	4.72469E-4
TFAP2	MT2A	6.24737668E-3
ELK3	AHDC1	3.59673081E-2
RXRG	DMXL1	1.20572422E-3
SOX8	GALNS	7.03632645E-4
POU2F1	SMPDL3B	3.88868033E-4
CEBPB	C2orf49	2.90080265E-4
ZIC4	ALG9	3.59414998E-3
MYB	ZBTB46	1.15876569E-3
POU6F1	PPM1F	9.34334901E-3
SP1	CAMK2G	9.30665686E-2
CEBPG	TMEM41B	7.43517422E-4
RXRA	ARSG	1.28871015E-3
NFE2	ETHE1	1.9304049E-3
IRF2	TFAP4	3.97165462E-3
POU3F3	PDLIM1	1.16133496E-2
TFE	NT5C2	1.55806182E-2
BPTF	RNASE4	4.78109278E-3
NKX6-1	C2	2.14599706E-3
IRF3	VPS4B	2.06956783E-3
ELF1	VPS25	1.03772403E-2
CACD	LUC7L2	7.02788382E-3
FOXD1	RASGRP4	4.53093412E-4
NFIC	HSPB6	4.4402238E-4
PAX6	ZNF432	1.92405785E-4
RELA	GPX4	1.90265001E-4
ELK1	PCP4L1	1.42142775E-3
ELF5	SLC26A8	2.52748754E-3
MZF1	ITPR3	9.35251799E-3
ZIC3	PCDHGA9	3.36762821E-4
RXRA	PLXNC1	3.18799522E-2
MSX2	BAZ1A	4.22386575E-4
MYF6	ASB7	8.24037217E-4
TFAP2	CYB561D2	1.17167809E-3
MEF2A	C15orf52	4.36701392E-4
NKX2-1	SSNA1	1.05422508E-3
EGR	UBE2E1	8.20706271E-3
WT1	BACH2	2.09123492E-2
MEF2A	FAM20B	7.93110476E-4
SPDEF	PEAK1	1.20755842E-3
MEF2A	RNF11	4.78418727E-2
SOX11	RPS5	2.45644817E-3
ARID5B	TRMU	1.80061741E-4
NR1H	ETV2	2.09336367E-3
NFY	HK1	3.09169798E-2
FOXB1	PFDN6	1.50274827E-4
EP300	POLR2D	1.85450663E-3
BARHL1	UBTD2	2.88673847E-4
RFX4	FCN3	9.47436964E-3
TFAP2A	HNRNPC	3.02018358E-4
ASCL2	TTPAL	2.43841165E-4
KLF16	FCHSD2	8.27305632E-2
TFAP2A	C16orf80	2.60365886E-3
MNT	C2orf49	7.54247896E-5
ZNF740	TMIGD2	3.4865244E-3
ETS	ACTN4	2.02531646E-2
TCF12	MAPRE3	9.62564455E-4
ETS	CXCR4	1.54368078E-2
FOXJ2	RAB3GAP1	1.40298377E-3
EN1	TUBB4A	1.25775589E-4
PAX4	SMIM19	1.79466147E-2
ETS1	CYP4F12	1.0279194E-3
ETS	PCSK6	9.14218951E-4
FLI1	CCDC15	7.29826322E-3
SOX21	CCNG2	3.85083483E-3
RORA	GID4	6.89377866E-4
ARNT	COL4A3BP	8.93633101E-3
SRY	PCP4L1	1.44974544E-4
EWSR1	FASTK	1.5034261E-2
HNF4A	ZNF572	2.17621053E-3
NFE2	DNAJB14	1.43531735E-3
IRF9	ZNF235	9.45137497E-3
RORA	ZBTB38	1.24795337E-1
TBX1	ZNF385D	5.69192458E-3
MAFF	HNRNPA2B1	7.82133805E-3
FOXJ1	GPR183	1.25563472E-3
AR	LAIR2	2.66379207E-2
EGR	EID3	1.5496357E-4
ZIC4	TMEM127	3.96470152E-4
HNF4A	PPP1R15B	9.49767115E-3
RUNX2	SMARCC2	1.47994098E-3
ATF1	MORN4	9.08545865E-4
CBX5	PSME4	3.66779517E-3
SRY	IARS	4.33600185E-3
ATF7	CXCL16	6.99608063E-2
POU3F4	FMN1	9.08693164E-4
FOXC2	MGAT5	2.94907756E-2
DBX1	ARID5B	7.96689821E-3
KLF4	GLRA3	2.03340595E-2
FOXA	PCYOX1L	1.34820735E-2
PPARA	WTIP	2.2388407E-3
HOXA3	AKT1S1	3.03051318E-4
TFAP2	HDAC4	9.82961992E-3
DLX5	FAM174B	7.51040648E-4
INSM1	EGLN2	7.39860865E-3
NR2E1	ZNF394	1.12123366E-4
NR6A1	SNED1	8.11992237E-2
CEBPE	RYR2	1.14777618E-2
BHLHE41	RNF2	1.40167638E-3
HES5	JAG2	2.14680712E-4
CEBPB	GRIK4	1.02802443E-3
ELF1	DNAAF2	2.85380636E-4
IRF	CEP72	1.22705437E-4
TFEB	B3GNT9	3.57283771E-2
FOXA2	DDX21	3.18383268E-3
HES1	S1PR4	8.26231579E-4
TAL1	OIP5	1.89170992E-3
TBX1	PSMD13	7.45468592E-3
FOXC1	NR2C2AP	2.17602012E-3
MZF1	AC010441.1	1.16215415E-4
ZFX	CA4	3.10587537E-2
PPARG	MAMDC2	1.24847558E-4
EGR1	MTMR11	4.86442697E-5
SPIB	EHBP1	3.22657035E-3
NR3C1	PLEKHM3	7.11122279E-3
GFI1	BMS1	7.18007619E-4
NFIC	PSMB3	4.79637456E-4
STAT5A	PRKACB	6.70850694E-2
EBOX	HSPBAP1	3.59342719E-2
HEY2	TBC1D13	7.74300728E-3
YY1	ZNF793	4.08127887E-2
GFI1	ZNF812	1.36744164E-3
DRGX	TRMT11	6.51014819E-3
FOXJ3	FAM131C	7.09408531E-5
RELA	IL1R2	6.69705392E-2
ZNF281	SHROOM2	2.33975393E-4
ESRRB	CHST3	3.16033128E-3
FOXO4	AIG1	6.36338378E-4
ZNF143	PACRG	2.1702243E-3
ETS1	BAP1	2.44256059E-4
IRF	NDP	1.30686923E-3
HINFP	NYAP1	4.36046512E-3
RXRA	CCL5	4.5899164E-3
ZBTB7B	DHPS	1.7595663E-4
MLX	TAB1	1.63396298E-2
NFE2	POLR3K	7.97175205E-5
DLX6	DDC	3.39194438E-4
STAT6	UBAC2	9.17722104E-4
MEIS1	ZNF350	8.35384104E-3
ATF7	PRB4	9.34263785E-5
HOXD10	PRR24	1.34709577E-3
CACD	EGFL7	2.94120835E-3
HNF4A	ART5	3.72961664E-4
SMAD3	YTHDF1	1.4084864E-4
CREB1	IFT57	8.39468623E-2
ID4	ARV1	8.78948576E-4
ZNF35	KRBOX4	1.66374414E-3
MSX2	PSMC3IP	3.87188201E-4
MAFB	NFE2L3	5.73635036E-3
ATF4	MND1	4.75737612E-3
ETS	STON1	2.36316527E-2
CPEB1	ZNF550	6.57740192E-3
RFX5	DHX32	6.50367237E-2
FOXQ1	ZNF652	5.88352108E-3
RFX5	TMEM204	1.48746778E-2
FOXC1	MAGT1	9.33088435E-3
ZIC1	SURF6	1.64243912E-4
SOX3	EPHB1	3.71729818E-2
ZNF524	FAM110A	1.16304267E-3
NFE2L2	RRP7A	2.83717191E-4
BARHL1	EID3	2.65159887E-3
TFAP2A	AIMP2	1.10604493E-4
GABPA	RILP	4.7767952E-4
PAX6	RAB6A	3.99030873E-4
SPIB	RPS6KB1	5.60374715E-4
NFY	MIPOL1	6.80478107E-2
ZNF281	PVR	9.47761765E-4
ETS	ARHGAP9	1.36910262E-1
FOXF1	EFCAB11	5.99900974E-4
SPI1	SMEK1	2.10483305E-3
NFAT	IFIT1B	8.98876408E-3
ARNT	HDGF	5.02936557E-4
CACD	CD3D	6.17052175E-4
ELF1	FAM26F	1.10584767E-1
CACBP	SLC25A23	3.66468057E-4
CEBPG	HCFC1R1	8.33112985E-4
SPIC	TRIM41	3.96818532E-4
MSX2	NMRK1	6.6433433E-2
AP1	PHF8	8.85801887E-3
FOXA2	FAM229B	2.72840915E-4
NFAT	SMEK1	5.89244053E-3
MAF	LRRC15	7.63570111E-3
SPIC	HEXIM2	5.05702717E-4
PATZ1	WDR44	2.63956491E-4
RARA	MED12L	1.79034777E-3
PAX4	ACTR10	7.21897899E-4
PITX2	ISYNA1	2.3162446E-3
SPZ1	SOX6	5.01714115E-4
TFAP2B	DMKN	1.68929307E-3
MZF1	SIAE	6.68533155E-3
CREB5	SLC25A45	9.79082059E-4
GSX2	IQCH	1.12086526E-3
ALX1	PLXNC1	2.90713282E-2
PATZ1	CRYBB1	2.72739871E-2
ZBTB18	DIO3	7.89840649E-3
KLF4	JAGN1	3.30107304E-2
TAL1	ADAMTS2	9.29652015E-2
ZNF75A	GALNT2	7.3042783E-3
IKZF1	ADIPOR1	3.02100746E-4
KLF7	ALS2	4.8572011E-2
ZIC2	ITGA7	5.99663203E-3
ESRRB	PREP	2.47485282E-3
ATF6	GOLGB1	7.08072699E-2
NR2C2	BMP1	1.55834524E-4
PRRX1	SSR1	2.84747462E-2
TFCP2	RPS6KL1	1.61522743E-4
NFKB2	RAC2	7.5036109E-3
STAT6	SCN2B	4.85770567E-3
IRF2	NCAPD3	1.12318438E-2
TFE	MITD1	8.32840412E-3
ETV3	TMEM8B	2.04291525E-3
FOX	IFT46	9.31521556E-4
HNF4	GSTK1	9.38414768E-3
JDP2	CEACAM3	1.19935835E-2
DDIT3	TLR1	7.51068568E-3
KLF13	TMEM19	7.98242763E-3
FOXA2	CACNB4	7.22351023E-5
BCL6B	LRP10	2.15571232E-4
MEF2A	C19orf70	1.01977754E-4
HIF1A	HIST1H1B	1.53863198E-3
NHLH1	IQGAP3	7.70159436E-5
PDX1	SLAMF6	8.25385121E-3
ZSCAN4	NSMCE2	2.08005702E-3
MZF1	MAMDC2	1.24442208E-4
SP1	PLEKHO2	2.35164107E-1
DUXA	ZNF259	4.03415288E-3
HEY1	CDC37	3.07335078E-4
PAX8	LAMA3	6.83658262E-5
USF	HOXB5	1.14881518E-2
RFX4	ZNF572	2.82346917E-3
FOXO3	GPR65	1.48105997E-2
POU3F4	BHLHE41	8.40533086E-4
MTF1	ABLIM3	9.49241637E-3
EBF1	MAD1L1	2.95461856E-4
RUNX1	MUS81	1.12014638E-3
ARX	FMNL1	4.15921045E-2
FOXA	CEP85L	8.04669244E-2
SOX21	CHRNB4	9.95754062E-4
DBX2	SCG5	2.325958E-4
USF	DGCR8	8.17334012E-4
IRF	MMP25	8.4890529E-2
TFAP4	EGFLAM	1.44490472E-2
IRX3	PHLPP1	2.235546E-4
RFX3	PDE7A	7.89993274E-3
EGR1	PKNOX1	4.3725506E-2
ZBTB7B	H1FX	4.3106799E-4
SP1	EFHC2	1.17941914E-3
SOX18	RAD51B	1.2289536E-3
RARA	UBXN1	5.06392405E-2
KLF4	UNK	1.3850622E-2
RUNX2	XPNPEP2	2.45008259E-2
WT1	C15orf57	9.49150472E-4
TCF3	ZNF783	1.39263311E-2
RORA	TUFM	2.84047997E-4
TBX20	RIMS3	4.59640357E-4
NR2E1	SORCS2	2.98407915E-4
MYB	LMNA	8.58227975E-3
PRRX1	ACVR1	4.07163398E-4
RREB1	ATAD5	3.95088839E-4
POU2F2	RPS15	1.20080454E-2
PTF1A	DDIT4	4.68278711E-4
TP53	PPBP	1.92950683E-2
CPEB1	HIST1H4C	2.37623762E-2
MGA	ILF2	1.3624019E-3
FLI1	ACSL1	4.65504113E-3
GFI1B	NAE1	1.21143093E-3
MGA	HAUS4	7.00265476E-4
NFKB	HDDC3	3.16155175E-3
TP53	KDM4D	1.60547087E-3
HOXA13	STIM2	5.0996608E-3
ZNF740	CLSTN3	9.42293303E-3
TFE3	CORO7-PAM16	9.11684002E-3
ZNF740	CD68	1.30752469E-3
REST	RERGL	3.18049298E-2
RUNX	BNIP3L	2.04194456E-3
TFAP2	PDHA1	9.9009901E-4
MZF1	PDE4DIP	7.43004073E-3
OLIG2	GPR135	3.98827119E-3
NR2E1	MSN	1.1495761E-2
SOX1	VASH2	1.94364219E-2
FOXD3	ATP5L	3.58493757E-3
PAX4	FUNDC1	5.13915715E-4
AR	MYOZ2	3.26153846E-3
TFAP2B	VCPIP1	9.27087921E-3
PAX4	VAMP1	2.46271855E-2
PITX2	NSUN4	5.96250146E-3
GATA4	HOXD8	9.71551829E-4
NFY	IBTK	5.33057268E-2
ASCL2	ZFPM2	7.97029576E-2
FOXC1	UBC	1.6964802E-4
SOX10	GNAL	1.43768752E-2
MTF1	JOSD2	7.03679562E-3
NFKB1	TTLL7	3.68226474E-3
FLI1	ZNF600	6.43006457E-4
RXRA	PARM1	8.10245943E-3
NKX6-2	CACTIN	1.93563263E-4
POU2F3	FGR	3.24324324E-2
FOXO1	CAPN1	5.51321056E-4
NFKB	B3GALNT2	3.36956912E-4
TFEB	SAE1	4.98449063E-2
RARG	HIPK2	2.61343755E-3
ETS1	CILP	6.60870872E-3
HF1H3B	NAGS	1.79793634E-3
BARHL1	SEL1L	7.86188745E-2
TFCP2	SYNGAP1	1.51229481E-4
SP4	LSS	4.95562699E-2
E2F1	PPP2R5B	5.25471878E-2
RARG	NOL3	2.49364067E-4
PITX2	RCBTB1	6.16070713E-3
CACBP	TNK1	1.84389232E-4
ITGB2	VBP1	1.22517477E-2
ERF	ADAMTS4	3.77958393E-4
RFX5	UQCRQ	1.82893546E-3
HF1H3B	ESPL1	1.97313169E-3
TFAP2A	CD2AP	7.27654428E-3
HNF1	BTN3A3	1.33553888E-4
KLF13	SPIN1	1.60708265E-2
EGR4	BRD3	9.91479455E-4
GATA3	SLC11A2	6.52601969E-3
NFIC	MIER1	4.61821038E-2
ELF3	ANKLE2	1.95036186E-3
ZNF143	PNPLA7	1.68189369E-2
RORA	SSB	9.5435672E-3
NKX2-5	RAB25	5.88974984E-5
SOX7	TLR3	8.11906865E-4
FOXO1	EPHX1	2.41734666E-3
FLI1	KCNH3	1.38408304E-2
TFAP4	NDUFB9	4.19550735E-4
FOXA2	GANC	1.95118084E-2
GTF2I	TMC8	1.68327903E-2
IRF3	C14orf142	7.8205948E-3
TLX2	PLCD1	6.12114076E-5
GATA1	AMPD1	1.61132065E-3
MYB	FOS	4.67658579E-4
PRDM1	GGA3	8.92047787E-3
IRF9	NELFE	4.06890661E-4
SOX21	ARHGAP18	3.31967194E-3
NKX2-2	TAGAP	2.84050131E-2
TFAP2	LTBP1	7.58837284E-3
POU2F1	C21orf33	3.54402291E-3
IRF3	APOO	1.18404809E-2
SOX15	STK24	6.39081311E-4
POU3F1	LAIR2	2.66379207E-2
MYEF2	CCDC58	1.40613456E-4
E2F2	GPR137C	8.26778961E-3
ETS1	GNA12	6.09950114E-4
NOTO	SGSM3	2.57896612E-3
SP3	SH3GL1	7.07706081E-4
FOXF1	PAFAH1B3	1.08692367E-3
TFAP2A	UCKL1	1.87105625E-3
FOXL1	C4orf27	1.46333395E-2
POU6F2	HSPA1B	2.41290812E-3
DMRTC2	PCDHB10	9.17287605E-3
FOXC1	RPF1	9.70632918E-4
SOX30	PACRGL	6.07460095E-3
TBP	ACTN4	4.88180342E-4
MZF1	ZNF791	6.49141996E-4
FIGLA	USP44	1.19941492E-3
PRDM1	SNRPD2	2.33111919E-3
HSF1	ST6GALNAC2	9.05180131E-4
GCM1	FTSJ3	4.09899592E-3
T	DEFA5	2.7027027E-3
PTEN	ADAM33	7.89865049E-4
TFAP2C	PLAUR	7.98401412E-4
ALX1	STXBP6	1.05797491E-3
LHX3	PRIMPOL	1.43011479E-4
TCF7L2	MYH9	6.782491E-3
TFAP4	NMUR1	2.45011471E-3
NR2F1	MEPCE	2.32161173E-2
HOXA9	KLHL4	5.59784468E-2
PATZ1	ZCCHC24	1.00738601E-2
SOX8	FABP3	1.29019081E-3
FOXJ3	GPR137B	6.8880216E-4
SP3	MAP6D1	1.84292929E-4
NFYA	NFYA	3.98294881E-2
TCF7L1	EBI3	4.00583153E-3
DUX4	PLA2G7	3.91940339E-3
LMX1A	DLG2	1.60335942E-2
SP1	TMEM216	1.49287887E-4
OTP	NCK2	6.89839698E-2
NFAT	RAPGEF1	8.71280618E-3
NKX6-1	VAPA	1.98386414E-4
RARA	NOP56	2.90522189E-4
TFAP2B	CD9	5.86311165E-4
GTF2I	GEN1	8.05789846E-3
HF1H3B	CCS	8.17923007E-4
SOX17	SHOC2	5.42360637E-3
PAX	BLZF1	4.09532693E-3
SP1	PARP1	4.73574555E-2
SOX3	KDSR	6.30170125E-3
TFAP2C	ST3GAL5	1.09050156E-4
HOXC13	GRN	4.45589826E-3
NFE2L2	UHMK1	4.94046873E-2
HSF1	LDLRAD4	7.47818862E-2
ETS	PTBP1	8.82155559E-4
ELF4	WFIKKN1	2.53292466E-4
ETV5	POLA2	1.89847723E-2
ZNF35	RPGRIP1L	6.94054814E-4
POU5F1	FGFBP2	1.42951452E-3
SOX8	EMCN	5.36389438E-2
KLF16	TTC8	2.25556605E-2
HOXA2	TRIM65	1.63612578E-3
PAX4	PPCS	1.62010277E-2
IRF9	RPS26	4.01020644E-3
EGR	SETBP1	6.68051627E-2
TCF3	SNAI1	7.0933219E-4
HNF4	STRN4	7.02326154E-2
CEBPG	REXO4	3.59294303E-4
IRF3	CLEC17A	1.03322427E-1
FOXO6	ST8SIA6	4.64383118E-3
TFEB	IVNS1ABP	3.70046985E-4
HNF4	CUL4A	1.36686714E-3
OTX	RCAN1	2.42603454E-3
WT1	ARHGEF28	6.67120679E-3
IRF	MSN	1.01518232E-3
FOXD3	DYNLT1	4.240416E-3
PPARG	UBR2	1.26025239E-3
RREB1	MPST	4.29983035E-3
ETV5	UBA52	2.51800314E-2
FEV	PKDCC	2.8366781E-3
HOXA3	USP36	8.94459048E-4
NHLH1	P2RY2	2.6489729E-2
HOXD3	FAM174A	1.27312241E-4
TAL1	QRSL1	2.2521469E-4
IRF2	MAP4K3	3.50076103E-2
KLF12	RABL6	4.81007069E-4
EGR1	C18orf32	1.09524702E-4
NFIA	LTBP4	5.7858746E-2
SOX17	XPC	1.0099397E-2
MAFB	CTSB	2.5270358E-2
RREB1	DENND3	1.7387119E-3
EGR3	MEFV	4.69420925E-2
ALX3	TMEM208	4.80487963E-4
RBPJ	CCDC85B	1.13418041E-4
E2F1	PHF14	4.61434119E-2
HNF4	HMGN1	5.54610954E-3
HOXA5	C22orf26	7.41946452E-4
EGR1	TM7SF3	1.09652039E-2
POU6F1	INA	2.37364164E-4
SEF1	C19orf35	1.73297785E-2
FOXL1	NEIL2	1.03842353E-3
MAFK	EID2B	8.69704012E-4
RFX5	UBTD2	8.89788865E-4
ARID5A	STARD8	2.22653642E-2
ITGB2	SECTM1	5.10127549E-4
ELK3	CDH3	1.41319154E-2
SOX8	RNF149	8.31371914E-4
NKX3-1	DOCK9	6.61376619E-4
POU3F1	PPA2	2.11280791E-3
KLF4	TCN2	1.03911545E-2
CREB1	ELOVL5	6.40725038E-2
TCF3	BMF	3.45620989E-2
MTF1	PTRF	1.78910204E-2
BSX	KIF3A	2.19873417E-4
ASCL2	RPS6KC1	1.83196269E-3
NFE2L1	RAPH1	9.70676434E-4
PPARG	BLNK	3.04643367E-4
CACBP	SH3TC2	3.96518376E-3
FOXP1	SERPINA3	1.14254353E-2
POU1F1	IL6	4.60491097E-4
SOX21	RPL37	2.47036746E-4
SREBF	CACNA2D4	4.71955885E-4
MZF1	GNB1	1.5740218E-4
HOXA13	DHDDS	1.05688705E-3
HIC1	ZNF485	8.62170304E-3
ETS1	REC8	4.64621574E-4
POU5F1	SLC4A8	1.06781334E-3
SPDEF	PQLC1	4.76813035E-3
RFX1	FGB	7.09825831E-3
DLX4	PSMA6	1.29230715E-4
ELK1	OMA1	5.98120363E-4
HOXC8	SNX10	5.20292795E-3
CEBPG	PAPOLG	3.06554338E-3
NFIC	CSRNP3	4.05196966E-2
KLF4	NPTN	4.29892484E-2
MYC	PDE12	5.81526507E-3
FOXA2	HBD	5.60024437E-3
RUNX1	GPATCH2L	1.86342179E-4
BARHL1	SQRDL	4.90995763E-3
NR3C1	FAM193B	1.06076186E-3
JDP2	CTDSP1	8.76780557E-4
HMGA1	APBB1IP	1.35583376E-2
FOXG1	KIRREL	3.74851483E-4
EWSR1	SLC20A2	2.22273448E-2
IRF8	MT1F	5.87905093E-4
MEF2A	PCBP3	8.11323084E-3
NKX3-1	MEGF8	1.06666277E-4
IRF1	PYGO2	1.64459242E-2
GABPA	PACSIN2	1.72443269E-2
LEF1	MAPKAP1	2.98332857E-3
NKX2-2	ANKRD13A	2.63158922E-3
E2F7	ANKRD16	2.3164754E-4
SP3	TM9SF2	1.40773974E-3
HOXC10	SMYD4	5.60943254E-3
ELK1	LCP1	1.35677808E-1
ZFX	PPAP2A	2.75483421E-2
EMX2	SLC20A2	1.24731748E-2
FOXP1	ADRA2C	2.50482491E-4
POU2F2	PLEK	4.75814009E-4
SP4	MRPL51	7.45098687E-2
TBX4	NTF3	4.10840109E-3
ETV6	SLC8B1	2.00834365E-3
IRF3	SNX22	1.10995497E-3
PTEN	CPN2	4.3715847E-2
GBX1	CR1L	5.05131416E-3
RREB1	EPHX2	2.07781074E-3
IRF	COX5A	2.16786257E-3
RFX5	KAT5	7.85740908E-4
ELF3	CDKN1A	1.66673281E-4
T	GIMAP4	1.32606659E-3
ARNT	VPS37A	2.51869772E-2
ESR1	CHDH	9.76878324E-3
HNF4A	STOML1	9.74937061E-4
TFCP2L1	RGS16	1.47012897E-3
AHR	RNF11	8.94097381E-5
AR	BPGM	6.10048933E-3
ZNF713	UNC5B	2.72054099E-4
TCF3	RMND5B	4.49062213E-2
ARNT	ELP3	2.73101983E-4
SP1	RBM45	2.69712874E-2
ARID5A	SNX20	1.41906774E-2
HLTF	NETO2	1.40019008E-3
SCRT1	CCR2	2.60779077E-3
ERG	PTK2	2.83568159E-2
HOXD8	SLC25A26	1.73261379E-3
KLF13	NPAS1	8.57045178E-4
HIF1A	NADK2	1.54040548E-2
PAX5	RAB11FIP3	1.65141602E-3
ERF	SMC6	7.64517449E-2
MSX1	SGSM2	1.12894467E-3
TP53	KIAA0922	8.92932633E-4
ZNF75A	CFD	1.6186521E-3
NR3C1	CIZ1	9.09057221E-3
WT1	GPR108	7.11716287E-3
PPARG	MLEC	5.37065521E-4
FOXP1	CD44	3.09455087E-4
GATA1	COQ9	8.4567529E-5
CACD	MED7	6.23928602E-4
HBP1	NEIL2	1.35786251E-3
HES7	SSR2	7.76161021E-5
MYEF2	NELFE	2.79975438E-3
FOXA1	CCDC103	2.55788144E-4
AIRE	UBASH3A	2.98578555E-2
FOXO3	OPN3	1.26547758E-4
TFAP2B	SMURF1	8.12578156E-3
STAT	C1orf95	4.58351098E-4
MAFB	HIST1H2AD	1.23097752E-3
FOXA	PCBP3	4.99891455E-3
FOXJ2	CHMP7	2.75581752E-3
FOXO1	WDR74	3.61394757E-3
NFAT	ENGASE	4.58607848E-4
TBX1	TBCE	1.02701425E-3
BARHL2	UBQLN2	1.68905208E-2
SP1	FAM214A	1.85020029E-1
ELK4	TNFRSF10C	5.01957254E-3
ALX4	GTF3C1	3.29351998E-4
HIC1	CBLB	5.00876533E-4
ETS1	LIG3	7.76031909E-3
HOXC8	HIST1H3H	2.63786841E-4
RUNX3	RAB33A	1.32885077E-3
MESP1	ZBP1	2.51434541E-2
ERG	COPA	8.22970882E-2
ETV6	SOWAHC	7.68103884E-2
BACH1	TCF23	1.49289502E-2
HMX1	SH3BP5	1.49740805E-4
TFE3	KPTN	9.84787773E-4
RREB1	HRC	2.21423598E-4
ELF5	PLD2	1.01069753E-2
ALX4	CASC3	7.34196076E-4
EN1	APOL3	2.70576037E-4
NKX6-2	EMP1	2.26362688E-4
ETS	ODF2	6.42599893E-4
NFE2L2	PRICKLE1	9.97792402E-3
LMX1A	HNRNPA2B1	1.56426761E-2
CREB3	SLAMF6	3.37938347E-3
NR3C1	MYBBP1A	6.21441926E-4
GABP	IPMK	4.9254934E-2
SP3	PAK4	3.79472217E-3
LMO2	WDHD1	9.85425593E-4
NR2F1	CDC25A	2.7354998E-2
GFI1	SPAG1	2.11282497E-3
CACBP	LILRA6	2.15467694E-1
MEIS1	COL18A1	2.72100651E-4
ARNT	ZNF512	6.41767491E-2
KLF7	CENPJ	4.59416501E-2
ZNF281	GPER1	4.4813892E-4
ERG	ENO3	4.95377574E-3
SPIC	PUS1	1.73418379E-2
NKX3-2	DENND1B	2.28558504E-4
PRRX1	MLEC	1.34409981E-4
RUNX1	MON2	8.58513871E-3
NR6A1	KLHDC3	1.05389502E-3
REST	NOTCH2NL	2.06432479E-4
SP1	TAF5L	6.62383132E-2
SP4	KANSL1	6.78684906E-2
GATA3	CCAR2	7.40288084E-3
HOXA5	AGPAT4	3.04679448E-2
KLF16	DTX1	2.97094259E-1
CACBP	MRPL45	8.70420696E-4
TFAP2	ZNF200	9.02990242E-5
FOXP1	TMEM189	3.27155781E-4
CREB3	DDX47	6.21972404E-3
MSX1	UBC	3.99190553E-4
NKX3-2	TACC1	1.31502262E-3
MYOD1	C8orf56	7.57177137E-2
FLI1	ZNF101	6.77259325E-4
SRF	HDGFRP2	1.29231373E-3
RXRB	SMARCE1	8.82795628E-3
HOXD8	MAST4	2.43551797E-2
MZF1	CEP170	7.39098301E-4
PKNOX2	ACBD4	6.70112107E-3
MAFF	DPM3	5.69458808E-3
E2F4	MPPE1	7.61689646E-3
GSX1	GNA11	5.4862497E-4
HEY2	RRNAD1	6.31861283E-4
RUNX1	LIN54	2.32872456E-3
GBX2	TRIM35	2.37652564E-2
TFE3	SNX8	4.01985855E-2
PAX4	SLC35F2	1.63854505E-2
NFY	DSN1	8.37541593E-3
DBX1	RABGAP1L	5.81335263E-3
ATF4	MYL5	1.92536048E-2
SP3	KRT10	1.7050818E-4
HOXA13	HEATR6	2.27494448E-4
PBX1	FAM131B	2.80054293E-3
ARNT	ZNF555	1.18073329E-3
OBOX1	ESRRG	1.01115462E-2
FOXP1	DHRS13	7.88327622E-3
RELA	FCN3	1.14836882E-2
POU2F1	TMEM14A	2.83467868E-4
SPDEF	PHKG2	5.8798661E-2
ETV3	ZKSCAN8	8.89141498E-2
POU3F2	SLC30A3	3.41224462E-4
ONECUT3	GRAMD1C	2.24621869E-3
AP1	COA1	1.0827818E-2
KLF12	EDEM1	6.69899283E-2
PAX4	COPA	6.92613734E-4
NFKB	NAT6	3.25304715E-3
SP4	ARID5B	7.26866926E-2
ZIC1	GABARAP	9.20907981E-3
STAT	TMEM189	1.12705792E-3
DLX1	WASF1	4.46064931E-3
SP3	TFE3	6.66987746E-2
SOX12	ETS1	2.08651264E-3
USF	COBLL1	5.77388266E-2
MYB	CD151	1.02391204E-3
HAND1	FURIN	3.48938645E-3
IRF8	GPN2	5.21974919E-3
TFAP2A	WDR74	3.66210011E-3
TEAD1	TUBB3	5.57229875E-5
HF1H3B	HELB	9.20988919E-3
USF	FAM21A	3.31871162E-2
SP8	CTC1	3.50977672E-3
PDX1	SLC39A8	9.19397728E-3
FOXG1	AARSD1	2.62985596E-3
SPIC	SCNM1	5.96972073E-4
ISX	EIF1AX	7.62080831E-4
SPIC	CSTB	5.43286505E-5
DUX4	PRELID1	1.40469726E-3
BRCA1	RTN4	8.0742616E-3
ZSCAN4	KCNQ3	1.00326235E-3
NKX2-2	MAPK12	1.38451711E-4
ETV2	GDPD2	5.37775787E-2
EGR1	POLE2	2.63578994E-4
HOMEZ	CYP4F11	2.70206682E-4
GABP	ELAC1	5.29684396E-3
RFX1	MDH2	6.74754646E-3
NFAT5	SMPDL3B	1.29666011E-3
TFAP2A	ZNF576	3.24939235E-4
SP3	HMGXB3	1.13155717E-4
AP1	EDARADD	7.22205821E-4
FOXJ3	KIR3DX1	1.49846062E-3
BSX	TRMT61B	1.77921669E-3
POU2F1	ABRA	4.3571757E-4
AHR	DAGLA	4.2042089E-3
TFAP2B	TMEM242	2.92016544E-3
TBP	ZNF285	7.28195207E-3
SPI1	SIGIRR	3.83246264E-2
ZIC3	IQCA1	1.30216203E-2
CDX2	RANBP6	9.270436E-4
RBPJ	SEC13	3.14248957E-4
ETV6	VPS16	6.28589837E-2
IRF1	PHKA1	7.44128362E-3
MAFG	BCL2L1	1.74631954E-2
PTEN	TLE3	7.88650485E-4
CEBP	KLHL25	3.96177321E-4
ARNTL	ZFP37	1.11936842E-3
PAX	C19orf52	4.48195683E-4
RARB	SORBS3	3.91490996E-3
NFY	PLIN5	2.6199185E-2
SMAD	NLRP1	5.40857813E-4
IRF2	DNAJC27	7.25616687E-4
NFIC	SAE1	7.3944141E-4
SPI1	ITPK1	5.76952453E-3
ELF5	SPIC	7.84313725E-2
SCRT1	IGSF8	3.13077559E-4
SP1	FERMT2	7.30099713E-2
RUNX1	BCAP29	2.74885009E-4
TFCP2L1	SMYD4	3.38143075E-3
PRDM1	CLEC4A	3.49904314E-3
CACBP	SIRPB2	6.22476283E-4
POU3F3	ADCK3	9.21983392E-4
BRCA1	MAPKAPK2	2.75880564E-3
ELF1	RAB1A	6.83539885E-4
HOXD13	CNTRL	3.9761681E-3
XBP1	SDR16C5	3.37215471E-4
GLI2	TSR3	6.29344025E-4
ATF1	NDUFS7	1.57094779E-3
FOXC1	C2orf40	8.89220536E-4
FOXC1	TOP2B	4.11079083E-2
TEAD1	ALDH18A1	3.78088883E-3
SRF	ORAI3	2.76738871E-4
CACD	MED15	1.97133178E-3
SP1	OGFR	7.37418829E-2
DBX2	CSTA	5.56575104E-4
INSM1	FTSJ1	2.82856108E-4
KLF16	ABHD3	3.00274243E-3
SNAI2	RPA2	4.97293294E-3
SP4	FAM109A	3.85571839E-2
KLF16	ATPAF2	4.09836482E-2
KLF4	C2orf73	1.78314581E-3
ZNF35	TVP23C	4.782184E-5
ZBTB49	EDF1	4.8418111E-4
SRF	ZBTB11	8.53675403E-4
PITX2	ATP11B	2.12922354E-2
CEBPG	ZNF300	5.56870896E-4
FOXA	TRPC1	6.96422919E-3
EBOX	DNAJC18	5.565597E-4
ETV7	MAN2A2	2.02836264E-2
AFP1	CASP10	4.09869353E-3
POU4F3	HOXB7	5.1293525E-2
ZIC1	PDCD2	6.925918E-4
SP4	GGNBP2	5.68993608E-2
ETS2	STK11	2.15202259E-4
MYEF2	BLNK	3.28027048E-2
PRRX1	ASTN2	1.23191482E-2
NHLH1	CCT8	2.61477605E-3
POU2F1	CCND2	5.48383137E-2
EGR	PLEKHA3	9.6264921E-3
ARNTL	TUBG2	7.07328386E-3
SOX8	TOX4	6.67751171E-5
JDP2	PEX19	1.02892455E-3
NR5A1	FZD4	5.22536214E-2
RORA	PRICKLE4	3.33729687E-3
NKX6-1	BMF	2.78160922E-3
EGR	COPA	4.50088432E-4
STAT6	MSL1	4.15906592E-4
EGR	TOR1AIP1	1.6924139E-2
CEBPB	TROVE2	1.46690036E-3
POU3F2	AGPAT3	1.86293232E-4
FOXO1	COL5A1	6.40684431E-4
NFKB	RBFA	3.52790834E-3
CACBP	MZT2A	9.77566111E-4
KLF7	VAPA	4.33059515E-2
KLF12	DNAJC3	7.51158418E-2
FOXO1	MIA3	1.27399512E-3
HOXB3	ETV1	5.58393589E-2
TFAP4	MEF2A	2.91729521E-2
IRF5	ANKRD10	3.79203859E-4
HF1H3B	SUCO	8.95491161E-3
SP1	WNK1	8.47412743E-2
SOX2	SAMD5	1.84199672E-3
FOXC1	UBE2B	7.78581003E-3
SP4	MPP7	6.40851875E-2
ZFX	DHX37	2.52761837E-2
ELF1	CD47	2.14789327E-3
RFX5	CDK2AP2	7.15334256E-2
CDX	MS4A1	5.21796142E-3
MEOX2	ZNF300	1.5268735E-2
DPRX	CUL5	2.46128718E-2
ETS2	FZD3	5.99654729E-3
CACD	TRIM46	1.76361279E-4
MEIS3	PRIM1	3.74724592E-4
AHR	GSKIP	6.14327363E-3
HNF4A	RPS6KA3	3.58849975E-2
WT1	BMP4	3.76914016E-3
SP3	SUMF1	1.3414308E-3
MYCN	TRABD2A	3.67979893E-2
CDX2	TCOF1	6.03718185E-4
HMBOX1	ROCK2	1.26687378E-3
ALX4	AGPAT9	1.79445493E-3
FOXP1	SAMD14	4.10823315E-4
HESX1	MEF2C	3.0791173E-3
HIC1	MAST1	2.90796649E-4
MTF1	CHPF	5.47948098E-3
GATA3	SDF4	9.35650426E-4
GABP	CPD	2.35255316E-3
HOXA5	FOXK2	4.09609519E-3
ARNT	ITPR1	1.79740646E-4
FOX	MGLL	4.31333539E-3
HIC1	CELF4	6.89589845E-3
MAX	AGPAT3	1.31884283E-4
RAR	SF3A2	6.15429441E-5
POU3F1	TAOK1	5.82818971E-4
CEBP	PFDN4	5.33264721E-4
LHX3	NR2F2	2.19824064E-2
FOXA	CRLF3	3.54912245E-4
TFCP2	AHDC1	1.35121245E-3
SOX18	TMEM189	6.74971296E-5
POU5F1B	ZNF680	8.51005725E-3
HSF2	FAM76B	3.77914955E-2
AFP1	DUS3L	3.33818504E-4
NR2E1	ATL2	7.80350737E-4
ZNF8	SERAC1	6.23940167E-3
TAL1	SMARCB1	3.1904709E-4
HES5	SMG5	2.60377997E-4
TEAD3	DEFA3	1.66666667E-2
GFI1	TCIRG1	2.00862472E-3
CDX2	HPS3	4.43862877E-4
ZNF281	TNFRSF17	5.32491101E-4
SP8	GNPDA1	5.00737262E-4
HF1H3B	TTC37	3.04585637E-4
IRF	MTFMT	3.20436518E-3
GATA6	BRD2	3.83807786E-3
EP300	ATP6V1E2	8.47223384E-3
EGR1	DSTYK	5.67866363E-2
BARX1	RAMP1	7.29011514E-5
RARA	POP5	5.68081913E-2
NFAT5	GRID1	3.08929109E-5
PAX4	PSD3	1.03334813E-3
PRDM1	SKIV2L	1.40010648E-2
SPDEF	IL4R	9.83116623E-3
MYEF2	TMEM55B	6.10471693E-3
KLF7	FCRL1	3.12426437E-3
KLF13	ZNF275	5.47805842E-2
EOMES	HIVEP3	3.65042537E-3
THRB	ITGA5	5.60135928E-4
RUNX	DHPS	5.51677997E-3
NRF1	LAMTOR3	6.05339015E-2
SEF1	ASB6	1.21569119E-3
ZBTB16	IFIT1	8.02558066E-3
ZBTB16	MSR1	2.29396673E-2
TCF3	KIAA1432	1.31342902E-3
CREB3L2	FBXO32	2.27425761E-2
FOXQ1	TMEM30B	4.16203883E-4
YY2	ADNP	8.78769506E-2
ZIC2	KIFC3	3.62326878E-3
TBX2	MEF2C	1.04389566E-2
SOX15	BAG4	7.11199434E-4
TFAP2C	CEP57L1	3.89831954E-4
ARNTL	STX6	3.67965911E-2
ZBTB6	TSEN34	6.55527533E-3
ARNT	ARMCX2	2.50798349E-2
IRF	C14orf93	3.2285698E-2
TFAP2B	GATA6	1.05475667E-2
PDX1	FARS2	1.05719633E-3
TOPORS	SLC39A6	4.2987843E-3
SOX2	KIAA0930	1.69187627E-3
VDR	RPL36AL	1.14203992E-4
ZSCAN4	ANAPC7	1.63317366E-3
TCF3	TPGS2	6.85658931E-3
NR3C1	POP7	5.56119804E-3
RARG	PGLYRP1	1.51118837E-3
RFX7	BTBD6	2.80378376E-3
FOXO1	MAP4K1	1.79868936E-3
TBX21	FGD2	2.13776297E-2
TFAP2	USP11	7.9103269E-3
ERG	IGBP1	4.00952703E-2
NR2E1	PLEKHA7	9.25757279E-5
HIF1A	HDAC11	7.08015004E-5
NR2E1	FREM1	1.19615953E-2
HNF4	RPL13A	1.21784452E-2
RBPJ	ERBB2	3.39724065E-3
FOXG1	COL11A2	7.26150517E-5
TFAP2A	KCNK2	9.81033355E-4
TFAP2	ZNF595	7.92273236E-3
SPIC	ATP8B1	7.75008042E-5
MYEF2	MRPL49	1.0868474E-3
PKNOX2	SCAMP4	1.99469632E-3
NR4A2	FAM151A	2.56666666E-1
ZIC2	ADAMTS4	7.73266413E-4
GABPA	CNTROB	5.70953524E-2
PLAG1	CA11	1.38450782E-4
NFAT	SECISBP2	2.26095463E-3
E2F1	SAMD4B	6.86729818E-3
RHOXF1	F2RL3	2.53854493E-4
ZNF713	MERTK	1.30194971E-3
NFIA	AP3B2	4.61312177E-3
IRF5	NAT14	1.20016502E-5
SPI1	ARAP1	3.41706191E-2
SRY	AGR2	5.7692502E-4
SCRT1	ZNF830	2.53707219E-3
ASCL2	CCDC138	1.17161303E-4
RUNX2	PARS2	3.71313405E-4
MAX	SP6	6.69697401E-4
HOXD8	MICB	2.05547946E-3
RFX4	RRS1	1.30537785E-3
CTCF	FAM131A	1.26897917E-2
ZNF740	DGKZ	4.25032638E-2
FOXI1	CD244	1.72723986E-3
ELF1	SPARCL1	1.85629934E-3
POU5F1	MEX3D	2.46068578E-2
TFAP2C	TIMM22	7.25869074E-5
GTF2I	TRAF2	4.98975545E-4
ZNF628	APIP	2.77412E-4
EGR1	CEP164	3.16542363E-2
GLI2	EXTL2	2.73194654E-4
SP1	TSSC4	4.9499731E-4
TBX20	ELFN2	1.19848706E-4
CDX1	COPG2	6.96363421E-4
SREBF	ATF6B	2.53993958E-4
ETV6	JADE1	4.51850528E-2
NFKB2	NFATC1	4.02325895E-3
TBP	RTEL1	1.64737563E-4
SOX	PLCL1	5.08712478E-3
RXRA	SMPDL3B	2.10496771E-4
RARA	GCLM	7.57795831E-4
SPIC	DNAAF3	3.05632623E-4
PAX4	MRPS18C	2.04389098E-3
RFX5	LMAN2L	1.55307933E-2
ZNF143	PLXNB2	4.553206E-4
ATF3	ZNF138	9.12171717E-3
ZBTB14	PHYHIP	1.83959779E-4
MEF2D	SH2D2A	4.12425448E-4
TCF4	KLF16	6.58698529E-4
NFIC	AKAP2	1.56374933E-2
HMGA1	STOML2	1.49984572E-4
FLI1	IRX3	1.97238659E-3
AIRE	FKBPL	1.31305055E-4
NFE2L2	PRAME	1.19849264E-4
RELA	SGCA	8.7476922E-4
RUNX2	OLA1	2.10599281E-3
SHOX2	KIAA1279	1.46980381E-2
KLF7	ZNF195	8.81117056E-3
NFATC1	LMF2	1.52282166E-3
EGR	BCAT2	1.75239164E-4
ETV4	FCER1G	2.00289515E-3
CUX1	RAD51B	2.77542184E-2
PRDM1	ENSG00000118804	2.02406209E-2
MZF1	ANKRD13B	2.53315382E-4
SPI1	CRLF3	7.56409763E-2
TBX1	PROSER2	8.93620813E-3
DMRT1	DOCK9	7.50415098E-4
FOXI1	SSBP4	1.32682083E-3
EBOX	ELOVL5	8.4904011E-3
NKX3-1	FOXN3	3.368667E-2
FOXO3	KBTBD4	4.66047092E-4
AR	PLIN2	6.77828924E-3
EOMES	SMPDL3A	4.77103554E-2
HF1H3B	CYP46A1	2.06858237E-3
AIRE	CTU1	3.95463577E-3
MEIS2	NFIA	3.91549346E-2
ATF1	STARD3NL	5.15560195E-2
TGIF2	HSF5	1.07329856E-2
CREB5	RCE1	2.77069314E-2
AP1	DLG4	7.39982398E-3
HSF1	CLYBL	7.25517062E-3
NRF1	RTCA	8.37919136E-2
TBX21	ABCG1	2.21518987E-3
PRDM4	RBM42	2.37949286E-4
NKX2-5	VIMP	1.59117267E-4
MYCN	TM2D3	2.11037755E-4
E4F1	LARP7	4.57005674E-2
NFE2L2	NELFA	2.85160452E-4
ESR1	TESPA1	5.47034802E-3
TEAD1	TMSB4X	6.15032542E-3
POU2F3	ERCC5	5.39245669E-4
ZBTB6	IFI35	5.84601982E-5
DLX5	DRG1	1.62150311E-3
DMRTA2	FAM117A	2.34129108E-3
TFCP2L1	DCTN4	3.7624738E-3
HIF1A	ZNF326	2.69762859E-4
OTX2	VIPAS39	1.98498993E-3
INSM1	GBA	5.52755087E-3
NANOG	DIDO1	3.70973807E-2
FOXJ2	LRRC43	9.56011947E-5
MEF2B	SLC1A4	2.54776445E-3
ELK3	LIG4	7.74211479E-2
HOXD10	CD97	3.00311538E-2
TCF7L1	TGOLN2	5.32158064E-3
ARNT	TVP23A	7.36061242E-3
POU3F2	ERLIN1	2.74027343E-3
SOX7	PCDHGA9	4.89732598E-4
PAX5	NAA16	8.51072823E-3
SREBF1	CCDC85B	2.81198463E-4
ELK1	INA	9.08265732E-5
KLF16	GPBP1	7.53714627E-2
THRB	SNAPIN	5.40396259E-4
ZNF350	RAD51	1.91067833E-4
SP8	FBRSL1	3.44442154E-3
FOXC1	ZDHHC3	2.84165716E-4
HNF4	CARD10	2.28563466E-2
SOX13	UBE2V1	1.81055452E-4
HMBOX1	REV3L	1.92206576E-3
FOXB1	IER2	8.028937E-3
SP3	PHTF2	6.69962654E-2
ARID3A	CYTH3	5.29148108E-4
BARX2	GLTSCR1L	9.37890424E-3
EWSR1	ZNF674	5.65979122E-3
USF	LATS2	3.88578157E-2
PAX4	DAXX	6.07885377E-5
E2F8	NUSAP1	9.25767761E-5
EGR	ENAH	2.14260999E-2
SP1	FUZ	1.71546882E-3
ARNT	L3MBTL2	1.9184815E-3
SPI1	LMF1	9.8502477E-4
GTF2I	FAM20A	1.68131187E-2
RELA	CHAMP1	5.92042409E-4
TFAP2	ANGPTL2	2.46920508E-2
CACBP	SPDL1	5.8148492E-3
BRCA1	MGRN1	1.1178941E-3
RUNX	GPATCH3	9.48620224E-3
ZFX	MYBPH	9.01546972E-3
IRF3	NFIC	2.07107012E-2
AR	DYNLT3	4.16613841E-3
MGA	HOMEZ	9.72796731E-5
HF1H3B	CYSTM1	3.11405713E-2
ESR1	SELM	5.30459106E-3
ELF5	PLEKHO2	1.42142612E-3
PBX1	ARHGAP33	6.38566336E-4
RARA	AZI1	3.88743879E-4
NR6A1	PLAG1	2.25113775E-3
TFAP2	FAM64A	3.33565667E-3
OBOX5	AARSD1	3.84906247E-5
KLF14	NAT1	8.41073272E-3
CEBP	ST20	7.69152972E-3
SOX11	S1PR1	4.3504909E-2
ERG	CCDC113	6.23186083E-3
SEF1	ANAPC16	7.68102198E-4
KLF13	PCNX	6.91389861E-2
ERF	USP19	6.28422659E-2
FOXK1	RNF144A	3.81644792E-2
RXRG	LEPR	1.23122781E-3
HOXB7	SEZ6L2	3.49087397E-2
SOX21	UBN1	3.42355947E-2
SOX1	BST1	3.80590797E-3
ETV1	USP39	5.90612592E-2
HOXC10	EBI3	6.92710288E-4
SEF1	TRAPPC5	4.14762932E-3
PPARA	PHF12	1.8883522E-2
AHR	MAP1S	3.57106105E-4
FOXO4	ZNF649	2.05867943E-4
POU6F1	SSR2	2.88256673E-3
TBP	AMZ2	1.20748918E-4
VDR	LIFR	1.5E-2
NFE2L2	HLA-F	4.62864351E-4
ARNT	PPAP2C	4.47217809E-3
MYOD1	FAM63A	1.55706126E-4
USF	LDHA	5.30547582E-2
ESRRB	MLLT1	2.77282659E-3
EOMES	KLF11	6.53963173E-4
NFIC	TRAPPC1	1.95260699E-3
FOXO1	DNAAF3	2.18595162E-3
ATF6	CLDN3	1.96062279E-2
HMGA1	TRIM22	2.17991985E-3
RARA	CYBB	6.72596646E-2
RARA	TNF	2.58886956E-3
NANOG	NXPE3	1.18363623E-2
SOX17	TCEAL4	5.45424423E-3
IRF8	PDPR	1.74661289E-4
NKX2-1	BCAR3	8.76865174E-4
NFAT5	WDR18	1.42940324E-3
NR3C1	ZCRB1	6.23024805E-3
MEIS3	SMIM13	1.02828215E-3
MGA	DNMT1	1.07402479E-2
FOXO4	ZC3H11A	2.54133583E-4
HOXD8	ZBTB16	3.6943857E-3
E2F3	WHSC1	2.65777874E-2
LHX9	CTSF	1.55973588E-3
TFAP4	SVIL	5.14923673E-2
SRF	MPP5	4.26923733E-4
EGR2	USP8	3.91498087E-2
ATF6	SPG7	9.5610112E-4
NR1H	CUL3	1.4315535E-4
SP8	ARHGAP30	1.14684162E-3
SOX12	CD274	6.16544332E-4
ARNT	RNMT	7.73942268E-3
VDR	CTIF	8.06610493E-5
FOX	NOP2	3.53088667E-4
MYC	TUBA1A	1.34429638E-3
VDR	GFOD2	1.79940759E-2
DLX4	LYRM7	5.59101444E-2
ZBTB12	GCNT3	3.23031255E-3
GABP	CDK9	1.92604433E-3
IRF7	TNFAIP8	1.3681295E-2
RARG	ZNF683	3.68773777E-3
NFE2L1	MSRB1	6.5074306E-3
HOXD11	MAP1LC3C	4.76857657E-3
SP3	GTF2H5	9.82579271E-3
FOXG1	ATP8B1	9.21840911E-5
NFKB1	SMAD3	3.96765388E-3
IRF	LRRC46	4.91731102E-3
RUNX3	CD63	1.86109795E-2
POU2F1	ZNF57	3.45484407E-3
KLF16	ANKRD37	1.33483224E-2
AP1	KIAA0556	1.34739931E-3
EOMES	LMBRD2	1.02638212E-3
SOX10	LRRC8D	5.10872637E-4
AP1	LAPTM5	3.33143452E-2
FOXJ1	ARID5B	1.67065851E-2
SPIB	PUM2	1.55793716E-3
FOXM1	CLPX	4.5317057E-4
HIC1	DARS	8.17018641E-3
RFX5	PTPRQ	1.23327958E-2
LHX9	SIPA1	2.35637823E-3
HOXB4	WDR11	3.57433504E-3
PTEN	DNMT3A	2.61031543E-3
SOX10	SMC1A	6.97541462E-4
TCF3	SYCP2	9.28979609E-3
MYOD1	C8G	9.13665687E-4
POU5F1	CAST	9.66217796E-3
TEAD3	SLC7A6	8.20022068E-3
FOXC1	FAM177B	3.38181818E-2
FOXP1	MED30	3.74812243E-3
HIF1A	SMPD4	5.08750157E-4
ZBTB33	INO80	9.19779888E-3
FOXJ2	FOXO3	1.51513009E-2
TOPORS	HEPACAM	1.01679735E-4
E2F1	NTN4	2.36951344E-4
EGR1	CDC37	1.79544749E-2
ALX3	NISCH	1.04590737E-3
ASCL2	ENTPD6	1.04139847E-3
FOXJ3	GALNT10	4.02877457E-3
NR3C1	HLA-DQA2	1.55248561E-3
MESP1	SLC39A7	2.03138177E-3
NFE2	STK32C	2.14309678E-4
ESRRA	FAM192A	4.63575756E-4
TFAP2A	PSMA7	3.38624446E-4
AHR	MRVI1	1.4483559E-2
IRF9	DUSP5	7.59838155E-4
ELF5	ASUN	3.53197674E-3
ARNT	GPR171	1.1212067E-3
ZFX	ALDH2	9.8628538E-3
VSX1	SLC44A3	1.91724158E-3
ETV5	FBL	5.2883263E-2
SPDEF	PDAP1	5.04643511E-2
NKX2-5	SUDS3	1.36817216E-2
PAX5	COPS7B	3.33767645E-4
MYOD1	TMEM165	5.3471613E-2
SOX8	CTU1	3.95463577E-3
FOXD3	FASTKD1	1.21604442E-4
SOX4	PYHIN1	5.42248574E-3
ZIC3	IFT80	8.20489806E-3
FLI1	PPM1M	1.8112771E-4
JDP2	GTF3C1	3.30492543E-2
GLI	DHDH	8.39245185E-4
PITX1	YBX3	2.82762944E-2
E2F1	PRMT3	7.57057595E-3
SOX8	TRIM7	2.82812516E-3
NFIL3	GABPB2	3.21479263E-3
KLF4	LARP1B	6.50217268E-2
MSX1	C1orf63	2.97190875E-3
PPARA	AXIN1	2.85361973E-4
ETS2	FBXO18	2.2807623E-3
FOXO1	C11orf52	1.79227615E-3
FOXL1	CPEB3	3.80952381E-3
IRF2	MRPS18A	1.86768804E-4
ZNF219	SARDH	4.45329896E-3
CEBPG	PDGFRA	1.0015007E-1
FOXB1	GABPB2	3.47323256E-4
SOX21	TMEM243	9.66281686E-3
EGR	TMEM42	8.29264513E-3
TCF7	PQBP1	2.74800879E-3
RUNX2	RPF2	4.02483638E-3
COMP1	MLLT1	3.26340032E-3
NFIC	TTC7A	4.38152813E-4
TFAP2C	MLH1	5.50248268E-4
NFIC	RRAS2	4.11401809E-3
RORA	HMGN2	2.48588897E-3
NR5A2	CCDC30	3.65571744E-3
CDX	SLC17A5	8.48019098E-5
ALX1	SAT1	2.3574055E-1
CACBP	ECHS1	4.36030396E-4
LEF1	NHLRC1	1.98592538E-3
ZEB1	WDSUB1	1.14356749E-3
SRF	CDC5L	6.08983289E-4
VDR	FOPNL	2.77097799E-4
BPTF	CPEB1	2.02566878E-3
SOX10	TNK2	1.00285158E-3
PITX2	ZNF81	9.98899015E-4
HOXB8	LZTS1	2.10814003E-3
POU4F2	CACTIN	3.25267985E-3
NHLH1	NRG2	5.71447951E-3
ZNF281	LIN54	7.61753169E-3
FOXP1	FGFR1	7.8060768E-4
SOX8	ITLN1	9.23607639E-4
IRF5	NUP37	5.01763318E-3
POU4F3	NIF3L1	7.09420736E-3
GSX2	ZNF532	5.24425609E-2
NR3C1	HNRNPR	7.37845083E-4
BATF3	CENPE	3.12296681E-2
POU1F1	CLEC6A	2.03166183E-3
NFIB	CASP9	2.93414211E-4
HINFP	CA5B	8.59228363E-3
HOXD3	ZNF540	9.91855152E-3
NKX6-1	FUT5	2.32361268E-3
PPARG	CRTC1	8.49279632E-5
KLF14	NDEL1	8.06912045E-2
LMO2	SYTL3	4.83429807E-3
CREB1	FDXACB1	7.35479935E-2
MAFB	DCAF5	2.73764446E-4
PAX	PSMD3	3.16804452E-3
CDX2	KLRF1	3.55424322E-2
SP4	LMO1	9.88371176E-5
CPEB1	GPR125	6.95868283E-4
PTF1A	ERGIC1	3.93569502E-3
CACBP	RPAP1	7.64585997E-3
ELF3	RMND1	3.04812776E-2
DUX4	G3BP1	3.92861074E-2
POU1F1	TLR7	5.91104113E-3
GTF2I	AMIGO2	7.04480084E-4
MZF1	ARPC4	6.87498456E-5
VAX2	PLAC9	5.91208414E-3
WT1	SLC29A3	4.09866626E-4
SP1	CRTAP	5.45251725E-2
IRF	OTUD1	1.46977892E-2
TCF7L1	CD9	4.92106112E-3
FOXO1	VWA2	9.31899642E-3
HSF1	CATSPERG	1.20188957E-2
TGIF1	GALNT2	5.11299481E-2
KLF13	APLP2	3.81386192E-2
NHLH1	AGPAT3	2.58225002E-4
HESX1	RNF13	8.09219057E-4
SREBF	RNPS1	7.76610571E-4
ZNF713	ZNF326	1.42646962E-4
HSF1	NOTCH1	5.15671209E-3
RHOXF1	MRPL2	8.44423181E-4
SCRT1	FYCO1	7.08772631E-2
ZEB1	PAPLN	2.672671E-3
ETS	LRP4	5.36006589E-4
FOXO6	CREB5	1.85503737E-4
WT1	BIN1	7.51601009E-3
POU1F1	DPP8	6.89999656E-4
BARHL2	ZNF572	9.98298029E-4
NFE2L1	EVA1B	3.54528533E-4
SOX11	ZNF330	1.21232338E-3
SP1	ASCC2	2.93269833E-2
SOX2	PSD3	5.54907946E-3
ZNF219	ZNF235	5.92805496E-4
MAFB	ABHD8	1.16256815E-3
PAX4	ATXN1	1.1004587E-4
GATA1	RBBP5	9.50225042E-4
HIF1A	FBXO16	1.33291151E-3
STAT6	FAM65B	1.23355263E-2
FEV	DHX35	1.28077943E-2
EWSR1	POLD2	6.6624922E-4
FOXC1	GPER1	1.23320937E-4
PRDM1	GDF3	1.30728061E-3
RFX3	GNA11	8.21768386E-4
KLF16	PRDM4	1.99657354E-2
FOXO3	NUMA1	8.36486723E-3
AR	CLIC4	5.0409849E-3
FOXD2	NCK2	2.75935879E-2
RARG	RNMTL1	4.9177163E-4
POU2F1	MNAT1	7.21894974E-3
PATZ1	C15orf38	1.43443386E-3
OTX	LCP1	5.90183122E-2
IRF5	SPI1	6.12309029E-2
MSX2	FTSJ2	8.94946745E-4
FOXC1	VIPR2	2.98978316E-3
PPARG	LILRB1	2.27733702E-3
OBOX1	VEZF1	5.63794336E-4
GABP	APOBEC3C	1.53983209E-3
ZSCAN4	TNFRSF6B	1.53752048E-3
TLX2	RBM34	1.00136088E-3
SP1	TNNI3K	7.87801524E-2
ELK1	VAC14	3.86580696E-3
KLF4	PRKCD	7.5459079E-2
MAX	C17orf70	9.41707415E-4
FOXJ2	ECH1	4.42121093E-4
FOXO1	FBXW9	4.32820413E-5
TCF7	PLEKHH2	1.31190286E-3
FOXB1	MOB3B	1.18521401E-3
POU2F3	HIF1A	1.082365E-3
ASCL2	GINS1	4.27526887E-4
SP8	NDUFS8	7.62954707E-3
AIRE	PPT2	1.46933123E-4
AP1	RUNDC3A	5.43615485E-3
NFE2	ZNF428	1.60091278E-3
ETV7	ABI2	5.91619688E-2
VAX2	MAPK8IP2	3.28100156E-4
NR1H4	ZNF764	1.3203209E-4
TFAP4	NRBP1	9.96712969E-4
PHOX2B	C7orf49	1.07292855E-4
OBOX3	ATP6V1G1	1.9957929E-3
TFCP2L1	RBM6	5.09712624E-4
MSX1	CLIC4	1.5576384E-3
GLI2	RRAGB	1.75695885E-2
INSM1	NABP2	6.25464647E-4
YY1	NEURL1	5.68759209E-3
POU	HIST1H3B	4.66318939E-3
KLF14	ZNF771	4.86519155E-2
ZNF281	OST4	9.42473994E-3
IRF	BAK1	7.93325938E-2
SP4	CLUAP1	1.05414881E-2
PGR	CYP21A2	1.07142857E-1
EGR1	QKI	1.63967601E-3
MSX1	MOB3B	1.1071157E-3
ETS	ZFYVE9	8.8264188E-4
FOXN1	DOPEY1	8.5260771E-3
SP8	CDK14	1.55426461E-2
GATA1	GALNS	7.21078083E-4
PAX5	CXXC5	5.50879509E-2
MZF1	TTYH1	7.79243135E-4
FEV	AZIN1	6.6220891E-4
SOX2	CHURC1	1.93352654E-3
ELF2	SLC35B1	9.75832708E-3
ZBTB7A	IKZF4	4.90300073E-3
TBX20	UBE4A	4.2809306E-4
TGIF2	SERHL2	1.75658019E-4
SOX17	SEC14L1	1.55816286E-4
PAX5	CERS4	9.74514796E-3
HIC2	GPATCH8	1.21749908E-3
VSX1	TNFSF18	1.41539052E-4
ETV7	B4GALT5	1.06408096E-3
TOPORS	MRPL47	6.60263342E-3
SRY	CLEC1A	1.92084365E-2
POU5F1B	CIITA	2.79486586E-3
NFY	LYPD6	2.70260759E-2
NFYA	RDH14	8.41504089E-2
ELF3	ZNF259	1.34471763E-3
ETV6	ZNF623	2.72210426E-2
ELF1	MTR	3.42297627E-2
RUNX2	ZNF823	3.13801034E-3
SOX4	RUFY3	8.05662848E-3
HINFP	SH3BP1	4.9401372E-4
HNF1	PRADC1	2.36863426E-3
NKX6-3	TM7SF3	4.04977042E-3
SP3	DNASE2	5.66447215E-2
RARA	ALG9	4.37547546E-2
ESR2	TSPAN7	2.31505358E-2
STAT3	SLC35C1	8.26031084E-3
MYOD1	CD84	1.40345518E-3
ETS	EXOC6	1.74676259E-1
PPARA	RENBP	1.21441786E-2
TFAP2A	ITIH1	4.66666667E-2
TCF7L2	MAP3K11	9.24507991E-4
EWSR1	LRP3	2.23056619E-3
SOX18	COG2	1.05786473E-3
DMRT2	PLD1	3.41393876E-4
ZSCAN16	GPM6A	1.40203589E-2
IKZF1	TMEM107	3.17950094E-3
NKX6-1	TUBD1	8.10884952E-2
RARG	SLC27A1	3.2741718E-3
PLAG1	VCAM1	1.37371477E-2
ESR1	GLG1	1.02017796E-2
PKNOX2	DOPEY1	6.82086167E-2
ZIC4	DHDDS	5.65444007E-5
SOX21	ABCC3	4.5875192E-4
KLF13	PCDH1	1.3452921E-3
MYOD1	ACTR5	5.47702926E-3
DMRT2	PARP2	7.58979577E-4
SPIB	RNF7	1.24700473E-4
PPARG	HRK	1.26765238E-4
LEF1	NDRG1	1.50509964E-3
REST	PAFAH1B1	4.82518161E-4
BACH1	NGF	4.53796707E-2
KLF13	SLC16A3	1.80681656E-3
SOX1	LGALSL	4.72086509E-4
FOXF1	CHST9	1.57524613E-2
KLF4	CSTF3	6.08653464E-2
TBX19	SNCA	7.35916307E-4
ZNF628	ACLY	3.21665147E-4
SOX18	BTG1	1.12887265E-3
IRX5	PRDM1	2.34053186E-2
ESRRA	RALGAPB	2.40472086E-3
FEV	CHST2	1.0337676E-3
ETS2	GPR20	2.66082116E-2
HNF4A	GPATCH8	8.1117507E-3
STAT6	MTCH2	1.28775704E-3
ESRRB	GLUD1	9.20166019E-3
EGR	APIP	8.63491557E-3
TP53	EMILIN2	4.38515328E-3
SPIC	RAB18	2.98719586E-4
SOX11	COX7A2	4.98671642E-4
SOX9	PRKRIR	3.97798085E-4
IKZF1	NLGN3	8.51655125E-4
EGR4	CBFA2T3	2.46239814E-2
FLI1	TIPRL	2.38413647E-4
NKX2-1	GNG4	2.34855017E-4
REST	CCBL1	6.66348097E-5
KLF13	ARPC2	5.97723805E-4
MAF	SOX17	3.08810638E-3
PATZ1	PTGR1	1.0000562E-2
REST	ZNF827	5.7696346E-2
TFAP2E	PROSC	2.49932386E-4
NRF1	MTHFSD	3.27513999E-2
KLF13	FCGR3A	3.50111735E-4
MYOD1	SLC27A4	4.77299682E-4
SOX8	CXorf38	9.35682517E-3
FOXJ1	CCR5	2.81328251E-3
SOX11	APTX	7.36480586E-4
ETS	RNF126	7.44208128E-3
TGIF1	S100A1	2.29763593E-3
HOXA1	MAPRE2	6.71661864E-3
MEF2A	TPD52	4.96859814E-2
HOXD3	PLXDC2	8.41967343E-3
MTF1	PRPS2	6.16078167E-4
IRF8	DOT1L	4.58162917E-3
SIX6	HLA-DMA	3.86790597E-4
HOXB13	SASH1	1.61153242E-2
NKX1-2	SETMAR	5.98187449E-4
NR3C1	GIMAP7	4.94154767E-3
IRF5	RFX5	5.76350291E-2
ZBTB18	PRRX2	9.17928184E-5
CACBP	ZNF205	3.15058503E-3
PITX3	PFKFB2	2.02185983E-4
SPIB	SERINC3	3.09591908E-2
NFIB	SFR1	1.01480586E-3
SOX13	WBP4	3.8497017E-3
LMX1A	TMEM189-UBE2V1	4.88452896E-4
CREB	CD79B	3.21122584E-2
FOXC1	ZNF276	2.94955416E-3
FLI1	TMEM44	1.14601262E-4
HOXB9	HDLBP	5.2205964E-4
IRF1	CDK6	3.55792952E-2
KLF14	ZNF14	1.83544894E-2
ZBTB14	SNX19	3.83856703E-2
DLX6	MAN2B1	6.90929314E-3
NR3C1	TMEM141	1.65569989E-3
NR2C2	NTMT1	8.91770215E-4
DLX2	AACS	9.97585941E-4
HNF1A	ZUFSP	5.26559092E-4
EGR1	PCYT2	2.11850797E-2
ZNF281	TRAPPC10	1.09746297E-3
GTF2I	PLAG1	1.62999141E-3
KLF7	IMP3	2.33629185E-3
SRY	NAT9	3.75431685E-4
GBX2	NT5DC1	3.06280927E-4
SOX14	ZNF300	4.67422416E-4
IRF	BLMH	3.51416745E-2
EGR3	TMEM171	3.74671342E-2
SP3	UBXN6	4.78844894E-4
RUNX2	MLST8	4.23971564E-3
TBX20	NOL10	2.15608068E-4
LMO2	RIPK3	2.25356861E-2
TLX2	PHF3	1.90736203E-2
ZNF740	HSF4	1.9386539E-5
NR2F1	CPQ	1.99068078E-3
RAX	TK2	2.85496739E-2
AP1	CD300LF	6.25851869E-3
ZNF75A	TNFAIP8L2	5.24030619E-2
SPIC	PLS3	8.49148107E-3
FOXJ3	KIF26A	1.02444814E-3
TBX21	DHRS12	3.88649934E-3
MAFG	CD200	2.74182932E-4
REST	MBLAC1	1.71745361E-4
SPI1	DCP1B	1.67719744E-4
MYEF2	CLCN2	8.34758905E-5
TFAP4	TRAF6	5.48045022E-3
IRF3	WIPF2	5.54154749E-3
AP1	CTSB	7.11095842E-3
POU3F1	DBP	4.051608E-5
BARX1	AL590822.2	1.9976284E-4
IKZF2	CDC42EP3	4.99751781E-5
PHOX2B	CIT	1.04413077E-4
MAF	REEP6	7.53597493E-4
MAFB	RWDD2B	1.42701444E-3
EGR1	C2CD3	5.87462132E-2
ELK4	AURKAIP1	8.08536019E-2
HOXB5	PFDN6	3.00549654E-4
TCF12	UPK3A	1.45751266E-3
HIC1	C17orf59	1.35008999E-4
HINFP	KLC1	5.66072962E-3
GATA6	PHYH	1.89469011E-4
POU5F1B	CBX3	2.34541099E-3
TFCP2	ACSS1	3.70016301E-3
FOXD3	CXCR2	3.37311884E-2
NR2F1	SVEP1	2.75911217E-4
KLF7	TMEM87A	6.19345042E-3
FOXO6	GSAP	2.51702894E-2
FOXG1	SHROOM1	3.64735653E-4
RREB1	ZNF691	1.14332596E-3
FOXJ3	POGLUT1	5.91367127E-4
ELF3	POMT1	2.35402749E-4
HNF4	EPCAM	1.39395669E-2
POU2F2	ZC3H11A	2.21613099E-3
SOX9	LTB4R2	2.06497879E-3
ARX	GSDMA	4.41268876E-4
ETV6	SMU1	8.22224506E-2
PAX	UBE2D2	4.61519879E-4
KLF16	HDGFRP3	6.21179061E-2
GATA4	EGFL8	2.07206837E-4
BPTF	KIAA0226L	5.91784244E-4
BHLHE40	ATP6V1H	4.68243318E-2
NKX2-3	ATG2A	7.64199332E-3
FOXB1	ZFP36L1	7.75646776E-3
FOXA	DUSP12	6.11416525E-4
MYB	PELP1	3.0693919E-3
ZBTB7A	HIVEP3	2.21403761E-5
NR2F1	PDLIM1	1.94887432E-2
ZIC2	NUMBL	5.80472477E-4
FLI1	ID1	1.90823939E-2
SP4	NRARP	9.03800292E-2
SREBF	NDUFS3	4.46099796E-4
RHOXF1	NME4	9.50923513E-4
ZNF35	FES	1.22099388E-4
FOXJ2	C8orf44	2.96609948E-3
RARA	CAMTA2	6.53201635E-2
SP8	NPRL2	9.24361446E-4
ZIC3	DTNB	8.2291649E-3
GSX1	EIF4G3	4.94940086E-3
SNAI2	RPS27	2.32801892E-4
VDR	EGFL8	4.6774309E-3
HSF4	INSR	9.8424478E-3
TBP	FGL2	9.36333123E-4
ARID5A	HYKK	2.0655966E-4
HOXC10	YTHDF2	1.28788243E-4
SOX2	SYNDIG1	8.24769052E-5
NR3C1	SLK	6.31004578E-4
EMX1	CDK5RAP2	3.1349466E-3
POU1F1	LAS1L	6.34796862E-4
NKX2-2	RAD9B	5.90774743E-4
ATF4	MB21D1	7.50284188E-4
MZF1	HEPH	8.83137227E-3
MTF1	TPK1	9.61082107E-3
ZBTB14	MLH3	6.55167226E-2
EGR1	SLC35E2	2.40731825E-3
ETS	ABHD14A	2.17369617E-3
GLIS2	ORMDL3	4.51244381E-4
HOXD13	HDGF	6.34663104E-3
SOX7	SCARF1	1.88611082E-2
FOXA2	GATA5	2.12711895E-4
FOXD3	KIAA1244	7.67702183E-5
ZNF219	CHI3L2	1.34393425E-3
NFY	IRF2BP1	7.67725455E-2
FOXP1	FAM126B	2.64302778E-3
GMEB1	SIDT2	8.48561213E-4
ZNF524	TMEM60	4.17862689E-3
HOXB13	STARD7	4.79015968E-3
ZNF350	TFPT	1.76429236E-3
GBX2	ZNF177	4.743083E-4
ZNF75A	DOK4	2.50753467E-2
SP4	SLC29A2	5.8577071E-2
NKX2-2	JDP2	4.20458206E-3
ELK1	C11orf84	2.60705963E-4
POU	MLH1	2.96587719E-4
OTX1	SQRDL	1.92209716E-2
ZNF219	DCAKD	1.38945627E-3
SOX1	LTBP2	1.91349724E-4
HDX	TIMP2	5.86270109E-4
KLF4	FAM161B	3.16217341E-3
FOXJ1	STK19	4.46971025E-4
NR3C2	ZNF684	1.35725549E-3
EHF	ZNF610	3.64815907E-2
MZF1	DPAGT1	3.22210848E-4
OLIG3	ARL5A	2.24305563E-2
SP1	TCP11L1	3.90149421E-2
BCL6B	USP42	9.48732519E-4
FOXJ3	HSD11B1	6.83105707E-3
GTF2I	HILPDA	2.89825809E-4
MYOD1	VMP1	1.40117187E-3
NFKB	ITPR1	1.79551264E-3
CEBPD	RBM4	2.24280854E-2
NFYA	CIT	1.57991278E-2
IKZF2	TADA2B	6.62181254E-4
AP1	BTD	3.04011654E-3
MESP1	MRPL38	3.49863399E-4
SOX13	LTBP2	5.14380979E-4
ETS1	KIAA0556	5.95360907E-2
PTF1A	TXNL4A	3.99654135E-4
KLF13	SART1	5.23893119E-4
TFE3	NT5DC2	2.22503149E-4
HIC1	NHP2L1	2.10930211E-4
ZKSCAN3	S100A3	7.42635873E-3
NKX3-2	CIC	1.57653277E-4
SP4	GPATCH3	2.2516254E-3
TFAP4	MLX	8.6575458E-4
HOXA7	OPA3	5.97666914E-2
TFAP2B	DUSP1	4.31795249E-3
CACD	SAR1A	1.49206004E-4
MEIS3	FAM195B	1.58857976E-4
NKX6-1	CHSY3	8.54197766E-4
CACBP	UBE2Q1	1.24684438E-4
IKZF3	TNFSF10	7.33386772E-5
IRX2	C15orf37	3.74250222E-3
PPARG	UBE2F	8.23155046E-3
RXRG	SERTAD2	8.31492419E-4
HOXD13	ITFG1	4.98060129E-3
IRF8	TDG	1.7943517E-3
ELF3	AGBL2	2.31605227E-3
GATA4	PHYH	1.4836387E-3
IRF1	C14orf178	1.38912425E-3
FEV	C16orf58	2.40553385E-2
FOXA	NXPH3	4.10916299E-3
MAFK	FFAR2	2.37338419E-2
HSF4	FAM65C	1.72165544E-4
RORA	PDE1B	5.41389276E-2
RAR	SSBP3	3.01706838E-3
SOX2	TDRP	1.0120786E-3
ARNT	ASB13	7.04226555E-3
SPIC	SAE1	2.74015571E-3
FOXG1	ATP2B4	7.05567098E-3
ARID5B	CLINT1	7.5570739E-4
HOXD13	SLC25A16	1.98868465E-2
SPIB	SOWAHC	4.09006204E-2
ZIC4	RACGAP1	2.61249644E-3
YY1	ABHD14B	5.808021E-3
NRF1	UBE4A	7.34609975E-2
HF1H3B	ZMYM4	1.56346116E-2
ATF7	S1PR2	4.88678683E-2
POU2F2	RRAS	6.5113341E-2
HOXB8	TRMT5	7.62604672E-5
EBOX	AGO2	2.22714047E-4
TFAP4	GTF3C2	2.07830523E-3
FOXO3	CDC34	9.70528943E-4
SOX2	NRG2	7.60529603E-4
HOXA5	CLU	3.19460647E-4
RARB	CLEC2D	1.23694964E-2
ZNF35	EIF2B4	2.21379966E-4
RUNX2	GPX4	6.08454179E-3
MTF1	TRAPPC10	4.01935862E-3
SOX8	HDAC7	3.95337011E-4
TP63	GCSAM	2.01581028E-2
EGR	C12orf75	1.96819232E-2
CREB1	KLK5	5.25749863E-3
SPI1	BCAS2	1.61929102E-2
SOX	IGSF8	5.629494E-4
FOXA	STX12	3.43178582E-3
RUNX2	ZNF418	8.11291777E-3
MEIS2	DDX27	3.258539E-3
GTF2I	FAM126B	3.95567246E-3
SP8	HOXC6	4.75782828E-4
RUNX	PLEKHH2	8.15941652E-3
MYOD1	KCNK12	4.93624024E-3
FOXL1	ADTRP	1.01140979E-4
HNF4A	DUSP16	1.49707602E-2
RXRA	EXOSC6	5.0257297E-5
MAX	SLC7A6	2.14963708E-2
WT1	OSBP2	8.2316845E-3
CTCF	FXYD3	5.76656647E-4
POU5F1B	RAB5A	1.0879317E-3
RAR	PLEKHG2	1.18757383E-2
SCRT1	DYNC1LI2	8.28767098E-4
SPIC	FBXW5	2.28986652E-3
GTF2I	FRZB	3.52882834E-2
CEBPB	IKZF1	3.39845756E-2
FOXJ1	SGMS1	4.1518987E-3
ZNF35	PPAP2A	8.68513929E-4
MEOX2	PITPNB	1.04922428E-2
HOXC10	NXT2	8.281124E-3
ELK1	GRAMD1A	7.78488924E-4
IRF	GABARAPL1	1.053E-3
ALX1	DNAJC1	1.05694509E-2
RXRG	ADORA3	7.66043577E-3
ZNF628	PGPEP1	2.91646151E-4
FOXL1	TYROBP	4.18341721E-4
MEIS1	EFEMP2	1.82497037E-2
SP3	KCNE1	1.81913926E-2
IRF6	MS4A3	5.14274245E-4
RXRA	CRAT	1.25622108E-4
EHF	SNRPE	5.2726235E-2
RUNX1	RAD54L	1.01162795E-3
NHLH1	NDUFB11	5.98815766E-2
EMX1	RAVER1	8.61907834E-4
SOX10	TMEM52	2.36215134E-4
GATA1	TNK1	2.77813108E-4
E2F2	RAC1	3.98559982E-3
VAX1	SELE	7.48187983E-3
AP1	CDK5RAP2	2.60924383E-3
NR2F1	SYNDIG1	4.08872533E-3
E2F2	AOAH	4.2438314E-2
FOXJ2	HCAR3	1.74109666E-2
CACBP	PTX3	9.21221974E-3
IRF7	LUZP1	3.61868601E-2
ETS	PHF10	1.0940922E-3
DRGX	LRRC8D	7.94690768E-4
FEV	LRRC16A	2.43833219E-3
IRF9	PLD2	8.83434153E-3
ZIC1	COIL	1.31793267E-3
GATA1	STK17B	4.81481481E-2
KLF4	DHH	2.26841371E-2
HDX	UIMC1	1.19777109E-4
FOXL1	PDK4	3.83067097E-2
SP3	HSF2BP	7.22621372E-5
MIXL1	ALPL	3.17632024E-4
NR4A2	PPP1R10	8.70126528E-3
TFEC	LPL	3.32236428E-3
ELK1	ATP9B	1.12398672E-3
WT1	NAT9	4.18110079E-4
TFCP2	EPHX3	2.37053834E-2
TFAP2	TMED10	4.41158039E-3
MAFB	AADAT	4.08685209E-3
AP1	EFCAB5	4.24763294E-2
ETV4	NMT1	5.86532594E-3
ASCL2	INPP5F	4.71285679E-4
KLF12	ZNF470	4.2885988E-2
GCM1	PSMC5	4.94722897E-3
KLF7	MAN2C1	4.19520123E-3
RARA	IKZF1	1.38294901E-2
OSR2	GNAL	1.09379273E-2
RUNX	HEATR3	1.09178812E-3
FOXO3	RNPEPL1	9.61573491E-4
ZBTB7A	GPR182	9.78494624E-2
MYOD1	RAB1A	8.76789092E-4
TGIF1	XCR1	7.66602282E-3
GLIS3	ZNF532	4.93355123E-4
NFIC	ACBD4	9.93045262E-3
ESRRG	SUV39H1	8.33627368E-4
IRF9	KANSL3	2.43260527E-3
FOXG1	FOXJ2	1.73627294E-3
GATA3	GK5	7.36315364E-5
EHF	SLC39A14	8.31945463E-4
EN1	SGTA	1.57740866E-2
RUNX2	CST2	1.50742115E-3
KLF16	ZNF69	1.38879525E-2
ZNF219	PPP2R5D	1.60991374E-3
PRDM1	ECHDC2	4.38736293E-4
AFP1	SHOX2	2.42759783E-3
MAFB	CDH23	3.25873807E-4
EP300	KHSRP	1.17536556E-4
ETV6	HRC	1.12726197E-3
TFAP2B	CDH3	2.22756184E-2
INSM1	CLN6	2.62560156E-3
TBX4	MAN2B1	6.82489203E-3
TFEC	SYTL5	8.15688508E-4
YY1	PLXNA3	2.08356303E-4
ESRRA	GPR155	4.48137786E-4
HDX	SESN1	1.72477213E-3
SOX21	CD58	4.88604163E-4
KLF16	GPN2	2.23703214E-3
MEIS2	DPAGT1	1.02436975E-3
FOXJ3	DOCK2	1.31091781E-2
KLF12	NAIF1	2.2433023E-2
PAX5	ANKRD54	5.62792299E-5
TFAP2A	PRKAG2	1.15785178E-3
HMBOX1	KCNMA1	1.97990429E-3
IRX5	ALYREF	1.34926744E-4
DBP	LSM7	9.23907297E-4
PRRX1	ATP6V1H	8.3947129E-4
HNF1A	TRERF1	1.074212E-3
SOX21	ACVR1C	3.22592024E-3
FOXO3	KLF9	2.61045417E-4
NKX2-3	PCNX	2.14748784E-4
FOXO4	KANK1	6.10772053E-3
PAX7	ZNF106	1.83241725E-2
RREB1	COX7A1	2.04823624E-3
CRX	PLEC	3.31933867E-3
SRF	DCTPP1	4.29653782E-4
ETV6	CNN2	4.41354423E-3
SP3	AC132192.1	2.92977029E-4
PPARA	RPS25	6.15982232E-4
BRCA1	ANKRD36C	6.25483168E-3
CACBP	PDLIM7	8.16354212E-3
TBP	FAM212B	4.51989491E-4
ZIC2	STAR	3.02330147E-3
TFAP2C	PDLIM1	3.85817716E-2
GFI1B	NGRN	1.24232659E-3
EGR	IPO8	9.81489728E-3
RAR	BZW1	3.4355189E-4
HOXD8	BRD2	1.52344263E-2
SOX13	GLDN	2.42095141E-3
POU4F1	CD47	1.80824648E-2
SP1	DEAF1	4.8980902E-4
MEIS1	GCDH	1.7215653E-3
CTCF	SEC61A1	4.21439544E-4
ERF	SIAH2	4.00072292E-2
MEIS1	MLPH	1.10394656E-4
ETS2	CA5B	2.73436532E-2
POU3F1	ADA	9.01305462E-5
SPI1	SORL1	7.48787399E-2
PLAGL1	CDKN2A	9.68420481E-3
FLI1	ARHGAP5	2.688199E-2
RARG	GSK3A	3.62340048E-3
NFAT	PRB4	1.77352378E-4
FOXC1	DNAJA3	2.60421117E-4
FOXP1	FAM86A	5.22064636E-4
NR2E1	DPH2	7.01938063E-3
TBX5	DOC2B	1.2295082E-2
TCF3	NDUFA4L2	3.83269533E-2
BPTF	TBKBP1	3.41164919E-4
SNAI2	PDE6D	2.97883799E-4
FLI1	MAPK11	3.36233069E-3
HOXB5	HIST1H4L	3.9156754E-4
FLI1	ATP1B2	1.59045058E-3
HOXB3	NFKBIA	7.15675851E-3
FOXP1	VPS4B	1.74770196E-3
EWSR1	ESR1	2.1436784E-3
NR5A2	GMFG	1.18145329E-2
TFAP2A	C16orf86	8.42990815E-3
RORA	LAMB2	1.60333002E-3
FOXA1	PER1	4.73166781E-2
GFI1	BCL11B	2.79947985E-2
TFAP4	GLUL	5.43792386E-2
HNF1A	HAL	2.67530925E-4
FOXO3	SFR1	7.449221E-3
ATF6	CUL5	4.10214531E-2
IRF3	DHX34	6.93623451E-4
BRCA1	C17orf58	1.44550967E-4
KLF4	TINF2	7.88732728E-2
FOXP3	CELF2	1.06764378E-2
SPZ1	GPR108	7.11716287E-3
HMX3	EFEMP2	4.53054909E-3
TBX4	GSDMA	1.00502878E-4
STAT6	RPL19	2.08740332E-2
FOXA	KIF13A	1.8617555E-4
RAR	LAT	1.57383072E-3
KLF7	IGSF8	7.41257162E-4
RFX2	YTHDF1	6.28821027E-4
NR4A2	C19orf26	2.90082524E-5
IRF4	IFIT1	3.68321184E-2
THRA	RPL36	4.12274244E-4
ELF3	ARID3A	3.58941156E-3
IRF	CHRNB2	6.46484085E-4
SOX17	ARHGAP33	1.82967033E-2
AP1	C11orf63	4.72341536E-3
ZNF143	DPEP2	8.68614317E-3
MEF2A	SH3KBP1	7.14309012E-2
ZBTB16	DBNL	8.75493245E-3
NR2F6	PHF5A	2.41445856E-2
RARA	APBA3	1.98241777E-4
TCF3	RING1	1.74463715E-3
HIF1A	SEPT8	6.28190288E-5
FOXD1	PCMTD1	9.70565319E-3
FOXA	MINK1	1.71993223E-2
ITGB2	HAUS8	2.22423984E-3
BARHL2	SLC17A9	2.57213087E-4
SPIC	HBP1	1.13505092E-2
BACH2	ZNF280C	2.81853774E-3
FOXO1	MEF2A	9.72431736E-3
ELF3	HSPA6	3.99316E-3
NR2F1	MRPL54	2.9879113E-2
ZNF219	JOSD1	5.56385405E-4
HINFP	SEC23A	6.73621271E-3
HOXC13	GABPB1	9.86205051E-4
PPARA	ZFAND2B	1.66291238E-3
NKX6-2	NR2F2	3.80034824E-2
CREB5	CWC27	1.70232128E-3
SP4	BAIAP2L1	6.21840709E-2
FOXO1	PIGF	2.81777337E-4
HSF1	MTA1	1.73481958E-3
FOXD3	ADAM33	4.15262844E-4
RAR	TMEM104	2.57115572E-3
HOXA9	SCD5	5.33841315E-3
ELF3	AHDC1	3.87136662E-2
TFAP2B	HES5	7.21876155E-4
TFE3	DNAJC16	1.80272795E-4
RUNX2	KRT222	5.12690235E-3
SPDEF	KIAA0141	8.81812046E-4
ZNF282	NADK	7.19071026E-4
FOXJ2	PCNA	5.61152498E-4
OBOX1	SUFU	3.20899392E-3
HOXD9	TMEM110	2.89772809E-4
HF1H3B	MMP19	5.9817437E-2
ESRRG	CLDN12	6.48274773E-3
POU2F2	TPM4	9.73319766E-4
MEIS3	TNRC6C	5.56860964E-3
EWSR1	DNMT1	4.81307323E-4
NFYA	STK17B	7.81232801E-2
POU1F1	BRD2	1.2659144E-3
SOX3	TCF3	1.12011648E-4
GATA5	SRD5A1	3.6073037E-3
NFIB	AGRN	5.51963109E-4
SRY	MARCH8	1.93954433E-3
NFYA	RTN4IP1	5.94468144E-2
CEBPG	TERF1	1.71545867E-2
MYC	NFAT5	3.811562E-4
FOXF1	CSNK2B	1.23264765E-3
TBX2	MYOM1	1.58112341E-4
TFAP2B	HS2ST1	3.83478797E-4
PDX1	ITIH1	4.36773014E-4
MNT	JAG2	2.14680712E-4
NFIB	GDF3	7.03032229E-4
SOX14	IDH3A	3.75467193E-3
HNF4	RTCA	8.47107449E-4
TCF3	HSPB7	1.79925319E-3
BACH1	N4BP3	7.96963947E-2
SPIB	RAB1B	2.03042865E-4
RUNX1	APOBEC3C	2.5484771E-3
HOXA11	KIAA1244	6.64669522E-4
SP4	CREG1	9.10538415E-2
ZNF219	ENTHD2	1.00409493E-3
SOX2	FBXO34	5.38506321E-3
ETS1	NID1	1.19569222E-2
SPZ1	PLBD1	2.11302499E-4
RUNX1	NDUFB7	5.46168056E-3
ETS1	FAM212B	9.79860428E-4
ETS	OSBPL2	3.68616528E-3
FOXD1	CPVL	8.20583949E-4
NR2E1	GNG2	2.49796083E-2
IRF8	METTL16	4.61270575E-4
CREB3L1	B3GALT6	3.26623264E-3
SP8	GTF3C1	4.96806794E-4
RREB1	TRMT10C	9.80072691E-3
POU2F2	NTMT1	1.98129728E-3
RFX7	TBPL1	7.87907921E-2
ZIC1	RNF44	1.00331636E-2
MSX2	CCPG1	6.12436779E-2
FOXJ3	EPHX4	1.19323727E-4
HINFP	PHF21A	1.85696736E-2
MEOX1	EZR	9.6541217E-4
ISX	CCDC25	1.87676592E-3
TCF12	MVP	6.96803414E-4
GRHL1	BLOC1S6	1.50865959E-3
FOXF2	APOBEC3D	5.12632431E-3
TP53	POLR3C	6.33229175E-3
REL	DGUOK	7.27693596E-3
IRF	DOCK7	7.13105412E-3
SMAD4	RUFY3	1.91849597E-2
RARG	TOR4A	5.90936505E-4
TFAP2A	AK3	8.53823401E-3
USF1	FABP2	7.56822421E-5
CRX	PPP2R1B	8.07524404E-4
IRF8	ZBTB38	1.25772841E-2
ELK1	KIAA0922	1.34117128E-3
ETV6	HES1	6.49735879E-4
NR4A2	GPR18	1.65270372E-2
STAT1	SLC22A5	1.68629042E-3
EN1	RAB3GAP2	2.03640969E-2
CEBPE	CREBRF	2.89639494E-3
AP1	C9orf9	3.22171364E-2
MEOX2	TSPO	1.24964755E-3
MYEF2	GPR56	3.30845864E-2
TBX21	TBCC	5.43291698E-3
FOXD1	DRG1	4.16980705E-4
SP1	PTDSS1	7.67297148E-2
MIXL1	MSH5	1.66835197E-2
SCRT1	THEMIS2	1.21522934E-4
WT1	SERPINF1	4.60335604E-4
RORA	BUD13	7.08952823E-3
HOXC9	GLTSCR1L	7.87599075E-4
FOXF2	MAP3K3	8.02757705E-4
RREB1	IFT46	1.05623714E-4
ZNF589	RPL35	1.06527246E-3
BATF3	JARID2	7.77825555E-2
RUNX3	MEIS3	8.11343859E-4
IRF	SAP30BP	1.58309039E-3
ETS2	SDF2	7.25413816E-3
NFKB	TBK1	5.48507518E-3
MYEF2	C1orf115	1.04657611E-3
POU3F2	GPR155	1.50917951E-2
MEF2D	CTSB	7.7553594E-3
RFX5	TSR3	3.32821461E-2
RFX2	USP8	9.78745218E-3
CRX	GALNS	8.55396549E-4
VDR	FBXL8	2.81120897E-4
TEAD1	LACTB	1.0856548E-2
SIX3	VAMP3	2.35451964E-4
TBX20	MAST1	1.83568344E-3
BARHL2	TIMP4	6.54627974E-4
ZNF219	GTF2F1	7.72248778E-4
ELF3	GRB2	4.98753067E-4
ETS1	TRAM1	3.59678E-3
FOXO4	CARD10	4.93846671E-4
ZIC2	TUBB	7.12841821E-3
FOXD2	MECR	3.83312534E-3
HINFP	VARS	9.45493948E-3
NR2F6	GAS2L1	7.79791231E-4
SPZ1	SLC18B1	7.20032361E-3
ELK3	EMG1	6.22091643E-2
SP4	SH3TC1	6.53997883E-2
FOXO3	IK	3.00929503E-4
POU5F1	STAT6	3.21599976E-4
NKX2-3	ZNF793	1.02031972E-2
EMX1	MRPL15	1.66127116E-3
LHX4	ARHGAP1	1.76905435E-4
NKX2-2	PEA15	9.85066875E-4
ZNF143	C11orf58	2.84998121E-2
NFAT5	PARK7	3.79141686E-4
CACBP	PDZD11	2.16878642E-4
FOXD1	OSBPL3	2.59701712E-3
HNF1	KIAA0895	4.85054223E-4
ZIC1	PLCG1	2.18249311E-4
ZBTB14	ADCY9	1.53499621E-3
HOXB13	FADS6	7.00100265E-4
SMAD	CHD6	8.21817713E-3
IRF3	MUC1	1.67469927E-3
MEF2A	SCN8A	1.88208627E-4
EGR	RPA3	4.31331352E-2
FOXD3	TMEM104	6.58613849E-4
NR2E1	ZNF77	3.81085169E-4
SPZ1	IKBKG	8.30276635E-4
TBX5	FMNL2	4.56637685E-4
ETV2	CUL4B	7.41105856E-2
TBX5	FASLG	3.59262229E-2
WT1	STX10	7.95482351E-5
MEF2B	LOXHD1	1.61555722E-1
VSX1	MAFK	2.41224434E-4
SRF	TNIP3	4.22478541E-2
ZNF281	VPS26B	6.5797719E-3
FOXC2	MED27	4.42488399E-4
HOXA5	LILRA1	1.70679899E-3
PRDM1	PTPLB	2.14511752E-3
EGR1	APOL2	1.21145E-3
ELF2	PURB	3.82305438E-4
FOXC1	EXOC8	7.90417707E-4
POU2F1	ZNF398	3.01416365E-4
BARHL2	GPIHBP1	2.3339712E-2
POU1F1	JSRP1	5.203976E-3
FOXC1	KIR2DL4	4.42141452E-4
SPIC	PPP1R21	1.70601658E-3
HMX3	SYNPO2	1.28172006E-2
SOX10	RGMA	3.50194231E-4
INSM1	CAPG	2.08835735E-3
SPI1	UTP11L	2.10408706E-2
EBF1	TRIM47	1.03287825E-2
NFKB	LCP2	6.56849942E-2
ZFX	MSANTD4	2.99759377E-2
MEIS1	OPCML	5.09679372E-2
RARB	POLA2	1.064525E-3
VDR	FASN	1.12926096E-4
ESRRA	ZNF174	5.10515641E-3
TCF7L2	SYNGAP1	6.23009525E-4
ETV6	ZNF277	4.18521145E-2
HNF4A	ZNF428	2.52402641E-2
IRF1	C19orf77	3.8696522E-3
KLF14	ACADS	8.17021007E-2
PLAG1	PHPT1	5.09959278E-3
HES1	LGR6	2.61149425E-2
BSX	TMC6	9.74251426E-4
ELK3	MIXL1	6.74499393E-3
SOX7	FAM196B	4.0746458E-4
NFE2L2	WDHD1	2.30522714E-3
SOX11	RBPMS	1.11135182E-3
MYB	SLAMF6	1.73664613E-2
HF1H3B	SLC25A42	2.30068804E-2
ESRRB	RNMT	1.0146511E-3
TCF7L2	ITGB5	4.1036493E-3
HNF4A	TRABD	3.49471252E-4
RXRG	SYP	2.89880232E-2
MAF	AP1AR	7.22773942E-4
AHR	DGKE	1.56614594E-2
NFKB	C10orf10	1.92924489E-3
MAFK	PIN4	2.52317436E-2
MLX	SMG5	1.03582198E-3
BARHL1	BPTF	6.75950206E-5
BARX1	TNFAIP8	2.35711159E-1
OBOX6	DLEU1	9.22520096E-5
ZNF75A	LSM4	1.37864848E-2
EOMES	GRB10	4.30127323E-3
FOXJ1	MRPL49	3.90760274E-4
FOXO1	MYOM2	5.24148328E-4
OBOX3	PGS1	7.19171477E-2
RFX3	DNAJC8	1.01232751E-3
AHR	ZNF250	6.73008884E-3
PAX9	ARSA	1.58004498E-4
TFAP4	TP53RK	8.24407224E-3
HOXA10	SEMA6B	1.83384556E-4
PAX4	RUNX2	2.06209957E-2
SRY	LMBRD2	8.71500421E-4
HIF1A	PPP2R5C	9.02742606E-3
FOXB1	RTN4	5.13361622E-4
GSX1	NBPF3	2.54440511E-4
EBOX	MLST8	1.96381987E-3
USF	PCDHA10	2.35412474E-2
EGR	RUFY3	3.83699194E-2
NFKB	ISLR2	5.77180345E-3
RARG	ZNF775	6.10482602E-2
WT1	DBH	4.54400902E-4
GLI	ZNF775	5.38284726E-3
EN1	TPD52	7.01779647E-4
ZIC2	MADD	1.16902939E-3
ARX	HOXA3	1.86169691E-4
CACBP	HIST2H2AA4	8.24598267E-5
NKX3-1	NUP93	1.2584228E-3
NR3C1	NLRC5	3.00613145E-3
VDR	MARK4	2.51350391E-4
PHOX2B	GSC	5.15419265E-3
GBX1	PPP1R15B	1.35331332E-3
POU5F1B	C6orf1	6.53954942E-4
RREB1	TROVE2	9.64153683E-4
KLF16	FSIP2	5.07526882E-2
EBF1	DRAM2	1.8695953E-3
FOXC2	TTLL5	2.12856801E-3
ELF2	PI16	1.8092785E-3
FOXO4	SSBP3	1.51197767E-2
ETS2	PROCA1	1.6394821E-3
NFE2	SMC3	7.32203856E-3
SP100	TSPAN3	1.05688939E-2
KLF16	SLC25A28	6.13610728E-2
RREB1	GTPBP8	1.94166386E-4
TBX21	SLC16A4	5.90162759E-3
EP300	MGAT5	1.57335542E-2
HSF2	WBP5	2.5753558E-3
SPIC	PPP1CB	9.45107561E-3
RELA	CIPC	1.24247834E-2
HINFP	PTPRJ	8.70282659E-3
REST	ANKRD40	7.71693572E-3
KLF16	AKAP12	6.00789041E-2
MYOD1	SRP19	1.70447425E-2
PATZ1	KLF13	8.754632E-3
MESP1	MPDU1	1.1783442E-3
FOXJ2	RMND5A	1.85302735E-2
CDX2	MAK	1.23938128E-4
BHLHA15	LRRC8B	1.13361828E-3
HMX2	CRYAB	4.61583518E-4
FEV	WTAP	1.06717782E-3
FOXO6	TMEM38A	5.53608239E-5
T	AKIRIN2	1.70032198E-2
IRF7	PGF	1.93876359E-4
SPIB	MANF	3.98546183E-3
FOXJ3	BSCL2	5.9783202E-3
SOX14	TACSTD2	1.20764202E-4
NR1H	HIST3H2A	4.35611954E-3
GLI	PHPT1	6.93884255E-4
HNF1	FGFBP2	2.29227611E-4
CREB5	VPS33B	1.37981431E-3
HOXB5	WDR18	1.21910088E-4
ETV6	TNFRSF10B	3.44516024E-3
HF1H3B	CSNK1G2	1.93594854E-2
CACBP	ZNF410	4.35456302E-4
RREB1	ZNF500	1.89204449E-4
TFCP2L1	ZNF554	5.20613862E-4
IRF3	NUP50	2.43291752E-2
NRF1	RER1	1.21343671E-3
HIF1A	EID2	3.41343481E-4
RFX3	MAPK10	7.24035844E-3
ZNF652	PVR	8.50225117E-3
DLX1	SMIM8	1.61723284E-4
SP4	TMEM131	1.00275873E-1
RAR	KLF8	9.35282373E-3
MAF	ATP11A	1.21470208E-4
NR5A1	DPAGT1	2.19326691E-3
ELK3	AHSA1	7.57834663E-2
TBX1	C17orf59	5.48395526E-3
EGR2	B4GALT6	1.95931666E-3
POU2F1	RGS3	9.97527139E-2
ESRRG	PI4KA	1.16693738E-4
SOX30	IRAK1	7.42402123E-3
HOMEZ	PDCD2L	1.04367124E-3
HOXD10	WARS	3.08884852E-3
NR5A1	APBA3	5.78050789E-4
ZBTB18	ARMCX5	7.66670879E-3
ZNF143	NFE2L3	3.83976124E-2
RREB1	TNK1	2.77813108E-4
ZNF35	FCHSD2	5.64540663E-3
SP3	ZNF763	8.69677372E-3
CEBP	MARK3	9.49926572E-4
FLI1	GSS	2.85750094E-3
GLI2	PCDH1	1.05487723E-3
SP1	MYO1B	6.0716139E-2
FOX	EFHD1	2.21579633E-2
BACH1	TMED1	7.07688871E-4
GLIS1	CENPN	3.14765603E-3
ELK1	DHX34	7.98794211E-2
HEY2	MNT	8.21312641E-5
ZNF423	PNKP	8.9160241E-3
EBF1	LAMP3	8.04040908E-4
PPARG	AMDHD1	9.27400141E-4
STAT5A	ZNF814	3.05628756E-2
POU3F1	PARP1	8.25480547E-4
HDX	SLC35F1	1.42510122E-3
RFX1	TMX4	8.81301262E-2
EGR2	REEP6	3.70762047E-4
GTF2I	KCNA5	5.5658627E-3
SP4	FAM46A	7.20367246E-2
T	RPA1	3.98403879E-4
ETV6	RIC3	7.36048266E-2
MYCN	MRPL17	1.32540271E-2
ALX1	RUNX1	3.12788651E-3
CREB3	KIAA0195	4.38558668E-3
NR2F1	DNAJC18	2.2846853E-3
ATF7	UTF1	9.314292E-4
TFAP2	GCDH	4.75538181E-4
PKNOX2	NFKB2	2.78383033E-4
ZNF524	STYXL1	6.04928458E-5
RARG	ANKRD10	1.60627877E-3
SHOX2	EPHX2	4.15562148E-3
NFY	LY9	1.59440552E-2
ZNF740	MFSD2A	5.59395249E-4
MYEF2	RNF5	9.68007022E-4
SOX2	NOL6	1.30552486E-3
POU5F1B	RPS6KA2	8.46111335E-4
STAT5A	MAST1	1.8965918E-4
HNF4	EXOC6	1.88818565E-2
IRF	PPP2R3C	1.48909143E-3
HOXA6	ARHGAP30	2.88684553E-3
GABP	PEBP4	3.33793167E-3
GFI1	FXYD3	1.99770339E-3
PITX3	TYMP	9.24225706E-3
CREB1	XRCC2	4.64116185E-2
KLF7	TMEM40	2.40092232E-3
HF1H3B	KIAA0355	2.80258468E-2
IKZF1	ZNF32	9.5676673E-3
PAX4	ZFR2	1.33094234E-3
PKNOX1	TFEB	4.02517439E-3
POU3F4	ZNF259	1.34471763E-3
ERG	KDM5A	9.60172893E-2
EGR2	PLEKHM2	1.00314371E-3
MAF	HSF2BP	4.57032784E-5
PAX	PTPN12	3.43989485E-3
T	NIF3L1	6.14627302E-4
RBPJ	LITAF	3.86145856E-4
ERG	RAB11FIP4	6.6624588E-4
ZIC4	CDKL3	6.85430738E-4
ESRRA	GOLM1	5.5540601E-4
SPIB	RTKN2	6.27983147E-4
FOXD1	CLN3	6.72630185E-3
PBX1	HIST1H2AE	2.12649789E-2
TCF7	MUS81	4.54607032E-4
NR2F1	KIAA1671	2.29488878E-2
TFAP2A	MKS1	9.97357619E-4
SPIB	IPCEF1	1.40432099E-1
PPARG	NOP56	1.86679304E-4
CDX2	OCIAD1	4.14613579E-3
TFAP2B	GNAI3	1.21176399E-4
LMX1B	ABLIM1	1.49573744E-2
PAX	SLC37A1	1.09174905E-3
MSX2	NUDT18	8.99789149E-4
TFAP2B	SAMD10	2.05948713E-3
TCF3	ZNF512B	4.53068497E-3
YY2	BCL11B	9.99713959E-2
CACD	PIAS4	2.79859143E-3
MAX	ATL2	2.28209192E-2
FOXP1	TAF6	3.66259908E-4
PRRX2	B3GNT1	2.99268084E-3
HERPUD1	NDUFS3	6.70088488E-4
CEBPA	POU2F1	6.87342767E-4
FOXO1	GPR137C	8.15359362E-3
NFAT5	TLR8	1.21966366E-2
TFAP2A	PDE6G	2.15953071E-4
BARHL2	CD300LB	1.75236833E-2
DMRT1	RILP	7.128848E-4
ETV7	PTGDR2	4.08429269E-4
ELF2	PMM1	7.90555208E-4
SP4	PGBD1	7.16768519E-5
RHOXF1	TSPO	1.49018778E-3
EWSR1	KCNC4	3.02927364E-4
RREB1	BAG6	3.93672523E-3
RXRB	DMTN	2.55558443E-4
STAT5A	CYB5D1	1.12307834E-2
SRF	SLC25A24	1.32691882E-3
FOXC1	SEC62	7.2613006E-5
PPARG	CLEC12A	2.52560465E-3
TFCP2L1	MVB12B	2.18308232E-4
ETV6	IL23A	6.29318591E-2
TFAP4	HES6	1.85178806E-2
MTF1	CAND2	7.50769401E-3
E2F8	TLE3	3.86184382E-4
KLF13	BZW1	8.44026978E-3
EOMES	GIMAP4	1.21750196E-2
SPI1	TSR3	1.72412429E-2
GTF2I	XPNPEP2	4.67896641E-3
NFY	ZNF324	4.70797983E-2
GABPA	LY96	8.3537203E-2
HOXA13	RING1	4.40168482E-3
AR	NFIX	1.3353752E-2
IRF9	UBE4A	1.51259548E-3
EWSR1	KATNA1	2.65304136E-3
ISX	RWDD3	1.29673004E-3
RUNX1	MRPS7	3.8744143E-3
TFAP2A	TUBGCP4	7.58208572E-3
FOXJ1	CPN2	8.74316941E-2
FOXC1	PPARD	1.808949E-3
NFIC	SPN	3.49781646E-2
HNF4A	CD300E	2.66924034E-3
RFX4	AXDND1	9.31527897E-2
MAFF	PLD1	1.65561069E-4
RXRA	KBTBD7	1.7706185E-4
DMRT3	NDUFA11	1.0446488E-4
ESRRB	ERG	8.96400967E-3
MZF1	ELFN2	3.09965313E-5
EWSR1	FERMT3	1.153295E-2
NKX2-6	PRKAG2	1.89604845E-4
TCF7L2	SLC9B2	1.8207964E-4
MEIS1	MED29	3.25001548E-3
SREBF	CRTC3	6.18779759E-4
AR	ZMYND11	2.13100714E-2
NR2E1	WSB2	5.94867243E-3
TBP	OLFML2A	2.50040133E-4
ONECUT2	TNFSF8	4.8176286E-2
TGIF2	FYCO1	7.1815672E-4
LMX1B	LGALS3	2.25945661E-2
MNT	EPB42	2.5868786E-2
USF1	FAM192A	6.47992025E-2
NFE2L1	SNRNP27	4.50323623E-3
SOX17	TMEM163	8.7396197E-4
NFKB1	SH3BP1	9.65500123E-3
ESRRB	VMAC	4.7577592E-3
RFX5	SGSM2	6.62572586E-2
SP8	GOLGA1	1.42805867E-2
RFX5	CYB561A3	8.41650384E-3
NKX2-5	AP2B1	9.15475889E-3
HOXD8	COL5A2	7.86401791E-4
ZIC2	PPFIBP2	1.03401961E-2
SMAD3	DSTYK	3.66137921E-3
FOXJ1	HADH	8.26010712E-3
TFAP2B	CCDC84	1.59966457E-3
HOXA11	SLC9B2	1.07773902E-3
MSX2	GIMAP5	6.48089415E-4
SOX9	ACYP2	1.71372123E-4
ELF3	EAPP	3.98139132E-2
ELK1	ZNF333	4.78367656E-2
MYEF2	PPP2R1B	1.19826202E-3
BARHL2	PCDHGA3	1.98634198E-3
MAFF	FAM216A	7.56309985E-3
NHLH1	CENPO	1.47684522E-4
ZEB1	TBC1D2B	3.11238876E-3
E2F2	TRERF1	2.82007746E-2
PHOX2B	KCNMB4	5.84296146E-4
BARHL2	BOK	2.09103754E-3
MEOX1	TPM4	1.33138405E-3
SRF	VPS39	4.23611982E-3
ESRRA	COA5	5.49697862E-3
KLF12	MEF2D	5.52383209E-3
EGR	TBC1D2	2.63914496E-2
LMX1A	PARPBP	7.42929855E-3
POU2F2	HOMEZ	3.78457907E-4
MAF	C17orf53	3.99388436E-5
KLF13	NAPRT1	1.03550593E-4
NFIC	MAPK12	4.16995713E-3
TFAP2A	PLCB2	1.2723031E-2
KLF14	CLIC3	1.1121082E-3
EMX1	GNG10	3.83052267E-4
SOX17	SOX18	4.70654998E-4
HNF1	DUSP4	8.99101246E-5
GABPA	ZBTB45	8.06693842E-2
GATA4	FAM110C	2.90554161E-4
HSF4	TXNDC11	6.33907612E-3
TBP	ZNF529	1.7826336E-4
CPEB1	MYO1F	5.00462162E-3
EWSR1	NREP	1.33211809E-3
USF	ATP13A3	3.40210946E-2
SOX9	PTK2	1.48376289E-4
SP1	DHX37	5.74932693E-2
SOX30	C2orf49	1.20277183E-4
TCF21	PALM	9.10737183E-4
SP4	RABGGTA	1.61964227E-2
RARB	STAB1	7.91327606E-3
FOXO3	ZNF16	3.92254889E-3
CREB	DNTTIP1	5.81853952E-2
RUNX	FRMD4A	1.17608273E-2
POU2F1	SPNS1	6.44317614E-4
FOXD3	RPL17-C18orf32	5.88103428E-4
NFE2	GINS1	8.6258035E-4
SOX9	RFX3	7.31901862E-3
TCF7L1	RNLS	6.81249425E-4
MYB	ZNF597	2.49020836E-5
DOBOX4	MIER1	9.66838331E-3
MYBL2	DEAF1	3.59453678E-4
TCF7L2	MCM3	2.63429385E-2
ETS2	SART1	6.19605317E-4
FOXG1	EMC6	4.88055582E-3
SP8	KIAA1462	4.53520582E-4
SPIB	CBLB	1.59303983E-4
SREBF2	TCEAL7	2.68276325E-2
GTF2I	CEP97	1.09979037E-3
LMO2	LTA	9.99967064E-2
HF1H3B	ISYNA1	2.71636639E-2
SRF	MCU	1.21844554E-4
SP4	PRPSAP2	6.85871707E-2
MESP1	RTEL1	4.25390497E-4
TFCP2	DOCK5	1.92114759E-2
FOXJ2	DDX51	3.26265156E-3
HF1H3B	HSPB11	3.02030072E-4
IRF1	PPAPDC3	6.85823118E-3
HOXD13	PHF11	4.61176634E-4
POU2F1	VPS9D1	6.98637167E-4
NFIL3	ADAT3	2.30261326E-3
NR1H	ICK	9.38745955E-3
KLF14	IP6K2	1.98521118E-2
TFAP2A	RCAN2	1.00272232E-2
REL	PSMC3	1.72219217E-2
SP3	ANKRD27	2.5209794E-2
POU2F2	ATRAID	8.70947979E-4
IRX2	THBD	1.17643942E-2
SPIC	TTC8	1.41052563E-4
THRB	SECISBP2	2.54662805E-3
SPIC	SECISBP2	6.60083751E-4
TBP	SH2D2A	9.48785367E-5
WT1	IPO11	7.35964051E-3
IRF9	MMP25	6.79124232E-2
ESRRG	AIMP2	1.29932528E-3
PPARA	EEA1	5.71317492E-4
STAT5A	ATP5SL	6.10216284E-4
HNF1B	IFNG	3.17217642E-4
HINFP	GGH	6.45521385E-3
HOXD12	MRPL51	1.19261986E-2
RARG	N4BP1	4.91462208E-3
ELF2	ETS1	4.32946701E-2
RARG	MSL1	1.03285476E-3
DMRT3	TNFSF9	1.48240161E-4
EWSR1	CPXM2	2.60759493E-2
SOX9	CCDC117	2.1903629E-2
TCF21	USP16	2.54376725E-3
SOX2	GPA33	3.67095466E-4
FOXJ1	VPS51	3.44318022E-4
ZBTB7A	LTV1	7.39041137E-3
IRF3	ARHGAP26	1.60933736E-2
THRB	ARCN1	1.61015547E-4
SCRT1	USE1	1.26701742E-3
ZNF219	WDR44	4.65140468E-2
FLI1	CXCR4	1.91188843E-2
DMRT1	STC1	3.68552131E-4
HOXA1	IGSF9B	3.83543069E-2
AP1	MOCS1	2.10840211E-2
TBX20	DAB2IP	1.63575862E-3
CACD	TMEM255B	5.83455918E-4
FOXO3	SEPT3	6.16530162E-5
SOX9	ARID1A	4.54037643E-4
HOXB9	HLA-DQB2	1.5603433E-3
NR3C1	AGO2	1.06845698E-4
LHX2	KAT5	2.71926764E-4
MEF2D	UBE2V1	9.13499713E-4
PLAGL1	ENTHD2	2.57479625E-4
FOXK1	SDC3	2.30358513E-3
TCF21	CCR3	3.88277862E-3
SP1	LYSMD2	5.11190019E-2
RFX1	STXBP5	1.3800113E-3
KLF13	CNTD2	2.9850601E-3
ELF5	DUSP9	6.80399972E-5
REST	CLASP1	8.01649485E-2
FOXJ2	MED8	3.96630012E-3
RAR	TREML4	6.8920044E-4
SOX10	DUS3L	1.70430545E-4
TFAP2	STARD7	9.17046519E-3
TFAP2A	RNF170	8.09943123E-3
MEF2A	OAZ2	6.72093644E-3
KLF4	CLK4	6.88634474E-2
TFAP2	TNRC6B	2.99165485E-3
GABP	TMBIM6	2.75019576E-2
STAT	KIF21A	1.38973629E-3
PAX5	TIMP3	8.80897165E-3
NKX2-2	PEBP4	1.41127361E-3
FOXC2	GPR15	6.41114982E-2
TFAP2C	BNIP1	1.918188E-4
FOXP1	VMP1	1.45188712E-3
NRF1	COX15	4.3739817E-2
TCF12	LZTFL1	9.13955744E-4
LMO2	PSMA6	2.44025072E-2
PAX4	FGFR1	2.27277112E-2
ELF5	MYSM1	5.57779679E-4
TEAD3	METTL4	8.47690794E-4
TBR1	C8orf4	8.64356066E-2
KLF16	XRRA1	4.63775908E-4
NFE2L2	ZNF778	2.00526402E-4
JDP2	FAXC	4.98558853E-3
LMX1A	SEP15	7.47046493E-4
ZNF75A	NAF1	1.18944616E-3
HIC1	PARP8	7.41916329E-3
EBF1	AREL1	1.08892659E-4
ZNF691	SORBS2	8.20914443E-3
DBX2	BCL11A	1.36413931E-4
LEF1	PER1	1.05433488E-3
SOX5	NFX1	8.12527389E-4
DOBOX4	ASCC1	7.83436453E-4
PBX1	KIF22	1.2777989E-2
ZNF740	GALNT14	1.99888412E-2
IRF2	PIAS4	3.51921922E-4
NANOG	PISD	1.69570961E-3
FOXI1	DMXL2	1.62642648E-2
MEF2B	PEX14	1.46433006E-3
ZNF35	SOX6	1.01142121E-2
FOX	CUL2	6.22590595E-4
HNF1	CREM	5.87305711E-4
TFAP2B	TMEM44	2.41216118E-3
PATZ1	CDC42EP4	4.04048997E-4
PAX4	PARVA	2.47747487E-4
NFIB	MRGBP	5.8872929E-4
DMRTA2	TSEN34	2.46399598E-4
FLI1	OTUD7B	2.63511391E-4
LMO2	ZFYVE19	2.89417494E-3
ZNF35	TSFM	1.59311046E-4
STAT6	STRA6	2.99441949E-3
HNF1	EXT1	4.69283228E-3
POU3F1	DMKN	1.2352581E-3
TFE3	SERTAD2	5.08677713E-4
ZNF281	COL11A1	6.61275137E-3
SPIB	TMEM30A	6.24427737E-4
SOX18	PLA2G7	6.20998403E-3
SOX10	LRP10	1.4347954E-3
ATF1	PKNOX1	8.35327428E-4
ETS2	KCNJ5	8.38436881E-3
EGR2	ASB6	4.56920215E-4
ZNF35	HMBOX1	3.38340705E-4
IRF9	IRF9	3.42823083E-2
MAFK	GNB2L1	2.65743493E-4
PATZ1	NYX	8.82240304E-4
SP3	TADA2B	4.84476567E-2
FOXD1	RERGL	1.70011807E-2
HES5	DEDD	1.63377039E-4
RUNX1	LDHD	1.63904858E-4
RUNX2	GNA15	1.3454713E-2
CPEB1	ZNF579	5.09258452E-4
HINFP	ABCB10	8.87768729E-3
HMX1	MEF2BNB-MEF2B	1.45951753E-3
NFE2L2	PCYOX1	4.55092553E-3
FOXA1	PDGFB	7.39151492E-4
AP1	COX5A	7.9485631E-4
CREB1	SHC2	7.62054507E-2
ELK3	FBXO28	6.75523249E-2
NFY	ELAVL4	9.73499188E-3
ETV3	BCAP31	7.35175441E-2
HOXB3	C19orf73	5.21079536E-4
SP1	AIF1L	2.50322806E-3
ETS1	AP4E1	5.61946613E-2
RFX5	NKD2	1.37451642E-3
TFAP2	MPC2	8.05258286E-3
IRX5	MYL9	4.25283661E-4
IRF8	FAM32A	2.66510318E-3
ETS1	CLCA1	9.21065507E-2
MSX1	GZMM	1.15028206E-4
SOX5	NT5DC2	2.70869915E-3
RFX1	MTX1	1.82759747E-2
SMAD4	FCER1G	2.35414177E-2
MYOD1	ACER2	4.43277311E-2
HNF4A	PLAG1	7.86883766E-3
ARNTL	AKAP3	2.6651645E-4
ETS2	UAP1L1	2.41877931E-3
NHLH1	GPR68	2.0035875E-2
EBOX	KLHL30	4.29116338E-3
INSM1	HMGCS1	7.12547162E-4
MAFB	GSK3A	1.28779383E-3
NANOG	TNFRSF14	9.91869505E-4
LHX1	PRR26	6.86195213E-3
MSX2	GIMAP8	1.91227134E-2
SOX7	EZH1	1.50508793E-4
CREB3	PRKCH	9.95449996E-4
SOX18	TOMM20	7.32201926E-4
ETS1	IDH3G	3.59308429E-4
FLI1	PI4K2A	3.39526149E-4
FOXO3	CAMTA2	4.91859893E-4
CDX2	RNF10	1.10265963E-3
CRX	ANKDD1A	8.1196765E-3
ZNF143	TM9SF4	4.68693243E-2
FLI1	TMEM110	7.70427526E-5
MGA	IRF2	9.06157063E-4
RXRA	KCNK3	9.53008795E-3
HOXA10	NTNG1	1.98042428E-2
GLI2	TMEM41B	5.86635016E-4
NKX6-3	JMJD7-PLA2G4B	4.194553E-4
E2F4	PCP4L1	5.41632753E-4
ESR1	CERK	6.48962516E-3
PRRX2	GRB14	2.07597254E-1
RXRA	TMEM230	8.39666718E-3
WT1	PAX5	1.87379309E-1
PHOX2B	SUPV3L1	7.70838701E-3
SOX9	CCHCR1	1.08287997E-3
CEBPB	FOXP3	7.31428571E-2
RREB1	ZFHX2	3.00590744E-3
HOXD11	NUFIP2	1.92142449E-4
NFKB1	ATXN1L	2.23336257E-2
HNF4A	VWCE	3.54514839E-2
KLF4	ARHGEF15	1.518782E-1
ESRRG	VPS72	1.84159107E-4
MZF1	RSRC1	8.90803124E-3
BCL6B	PERP	2.60069246E-4
IRF4	CIPC	1.61112791E-2
NR2E1	TRPC1	1.20714437E-3
HOXC10	C1orf54	1.12528457E-2
ATF4	SNAI1	9.81679485E-4
KLF7	ZNF574	2.02582537E-3
FOXJ2	TMEM145	1.5533403E-3
HNF4A	FXYD7	9.24605673E-4
CREB1	TMEM79	7.03894173E-4
MEF2A	PFAS	9.55395968E-4
DMBX1	CHRM2	3.86448427E-3
RREB1	RASSF1	1.78655919E-2
NKX3-1	COPS8	2.35017941E-4
RFX3	TGFBR3L	1.37592276E-3
SOX4	MAP3K11	4.92540973E-3
STAT6	ZMYM3	4.5364472E-3
FOXA1	CH25H	2.82347409E-3
MYB	CNTLN	9.40393519E-3
TFCP2	BCL3	9.6903163E-3
KLF14	EFNA3	1.19547741E-2
POU3F2	NIF3L1	2.66219384E-3
IKZF1	SERPINF1	3.89385917E-3
TFAP2B	GALNT11	9.81499998E-5
HIC1	VMAC	3.89074636E-4
NFKB1	MIER2	4.49572428E-3
KLF16	HSPA4	1.35313712E-2
FOXJ2	SMCR8	1.15401559E-2
AP1	PDCD2L	4.88301981E-3
ETS	PDLIM5	2.43953285E-2
SRY	DDX49	3.0073145E-4
NFIA	CD320	1.1857956E-2
POU3F3	ITIH5	1.43080848E-3
SPIC	MAN2B2	9.98128837E-5
ZNF652	ARL4A	5.26960178E-2
CTCF	NAE1	2.27209305E-2
PDX1	CCR5	9.01058179E-3
NFKB	SOCS3	9.13399438E-3
GABPA	GALE	7.43625287E-2
TEAD3	ABLIM1	2.53456954E-2
HBP1	EIF6	3.45066759E-2
NANOG	CDC34	1.31337093E-3
OTX2	IGSF21	1.77655172E-1
TEAD3	SLC38A6	4.74897581E-4
HOXA2	ECE1	1.62573496E-3
SIX2	SNAP47	1.08216758E-2
ZBTB49	FAM222B	1.68433853E-4
ZEB1	IKBKB	9.16701984E-3
FOXC2	SCN3A	2.00743541E-2
ARHGEF12	WNT5A	6.14220418E-3
EWSR1	XXYLT1	4.5223383E-4
EHF	HIST2H4A	4.39226175E-5
GATA4	POP7	2.50776094E-4
LMO2	KLRB1	5.94939456E-3
NKX3-1	MSC	4.13625259E-3
HIF1A	MAST3	2.42442876E-3
HEY1	LRRC3	3.77696855E-4
RARB	CLTC	2.4794652E-4
MZF1	EPCAM	1.46634075E-4
HMGA1	RNF208	2.27616838E-4
KLF4	C1QL4	9.77665081E-3
SOX7	NKD1	1.38086505E-3
UNCX	TIGD3	3.26305571E-3
MYBL2	B3GNT5	3.08357109E-4
TFAP4	ACTB	9.25814768E-2
HNF4	GTF3C3	1.69909009E-4
ZFX	PHLDB3	3.59082739E-2
HOXC4	ST7	8.0825765E-3
CEBPB	RIN3	1.02656924E-3
PAX2	GPAA1	1.84291859E-4
HMX3	THUMPD3	3.36719691E-4
ZNF219	TRAPPC2L	7.59969878E-4
DBP	OAZ1	1.7470416E-3
RHOXF1	MYBPH	1.16615424E-3
HOXD9	BCAS2	1.61929102E-2
HOXB8	CFLAR	3.57142857E-2
AP1	LXN	1.44128612E-3
TFAP2A	FKBP1A	1.36039297E-4
CLOCK	STAT6	9.93520802E-3
ETV7	SEPT10	6.35500185E-2
CREB3L1	PYCR2	2.21270555E-2
BHLHE41	USE1	8.90581589E-4
RXRG	CRAT	1.12710946E-4
SPDEF	ZNF839	5.29057285E-3
EGR1	SLC25A39	1.74457952E-2
IKZF1	ZC3H4	8.81757191E-5
IRF9	FNBP4	1.90344553E-3
HNF4A	BTBD10	8.07118687E-3
RREB1	FYB	3.32062248E-2
TFAP2	HSD11B2	1.42033399E-2
NR5A2	JOSD1	1.60399396E-3
NFE2L2	IL6ST	6.92428571E-4
HNF1A	IQGAP1	1.52551134E-2
HOXB8	FSIP1	1.70470547E-3
ELF1	RPS9	5.33420305E-3
RUNX2	BTRC	3.59275499E-2
SP3	ASAP1	2.05497603E-2
HNF4A	PRKCSH	4.78396311E-2
POU3F2	PCDHGA6	3.55770477E-2
POU5F1B	MFAP5	2.11134135E-3
ZFX	KLK8	9.556904E-4
CTCF	CYB561D2	2.63124529E-3
CTCF	TRABD	2.56012564E-2
HNF4A	RITA1	1.43017619E-2
MEF2B	FAM20B	2.34379109E-3
NR2E1	PAFAH1B1	1.01249085E-3
E2F1	RASAL1	4.11840412E-4
ZBTB14	MLEC	4.9999409E-2
GSX2	TMEM160	5.70695945E-3
ZBTB18	LIG1	4.06247251E-3
FEV	HDAC3	1.54921619E-3
RUNX2	PCDHA4	8.18239933E-3
MEIS2	CSF3R	1.76149795E-4
NRF1	ZC3H4	3.73861979E-4
VDR	CD2	6.44804594E-4
ARID5A	SLAMF6	1.73664613E-2
HOXC10	SYTL5	3.5101462E-3
DMRT2	TCF12	3.15208826E-3
ARNT	LMNB2	3.78731484E-4
MSX1	SYF2	2.90583971E-3
TP53	ZBTB46	1.14950117E-2
SOX18	PLAG1	8.03977768E-4
RFX1	ZNF627	1.70416606E-2
DMRT2	SIRT2	6.72984322E-3
PRRX1	RABAC1	2.69647765E-3
PAX9	DNAJC7	4.6543773E-4
ETV6	FAU	2.35738617E-3
PGR	PARK7	2.60744293E-3
MYOD1	SNAPC2	9.01554168E-4
ZBTB14	RCBTB1	4.08227848E-2
ETS2	RNASE1	2.16814432E-3
EGR1	MPV17L2	3.28775748E-3
IKZF1	NPM3	4.90492196E-3
VDR	C7	1.91601605E-4
FEV	CSTB	7.71335073E-4
PPARG	MSI1	7.03706876E-4
STAT	NDUFS7	1.45884458E-3
GATA1	TTLL1	6.93874421E-3
ERG	MRPL22	7.3784763E-3
IKZF3	PIK3AP1	8.6692109E-3
ESR1	ABTB1	3.50189885E-3
ELK1	SETD1A	5.97712369E-2
TBP	HES6	9.50657904E-3
TFEB	MCL1	4.63826534E-4
NR2F1	ZNF333	3.88821575E-3
RUNX1	EDEM2	8.1401962E-4
ALX1	MARK1	1.32189789E-4
MYOD1	METRN	4.5012708E-5
NFIC	TMEM79	9.55597272E-4
RARG	PLEKHG5	3.62269786E-4
EGR2	ALCAM	2.15162944E-2
SHOX2	COMP	8.24477654E-4
MAX	PIN1	4.91837591E-4
TFAP2C	OCEL1	8.42621454E-4
EGR	BOC	1.09067955E-2
LHX6	ARHGAP19	2.70493155E-2
SPDEF	NFATC2IP	6.83042987E-3
SOX4	MROH8	3.32210453E-3
SP1	AMOTL2	3.27197293E-3
SOX4	CDC5L	3.19716227E-4
PAX4	TTYH2	1.57177147E-3
STAT1	ZNF174	2.69116871E-5
KLF13	EGLN2	3.5953432E-2
IRX5	ABHD17B	6.86920066E-3
NFKB	GPC2	5.94391404E-4
PGR	CDC37	4.17253878E-3
CPEB1	F3	6.18685927E-4
PRDM1	MACF1	2.85746725E-3
SP3	H1F0	1.70453576E-2
MEOX2	CYB5R3	1.77778395E-3
SPDEF	NKAP	3.80758163E-4
RXRA	NDUFS8	3.89949548E-3
SPIB	EXD2	2.47680655E-4
ETV5	SPTY2D1	8.14657142E-2
ELF4	ZNF774	4.91999698E-3
PRRX2	TMCO6	9.56206417E-4
VDR	ZNF321P	4.45739345E-4
KLF13	OAZ1	3.54753151E-2
TBR1	AGBL2	4.30326098E-4
PAX5	TMEM88	1.02306497E-2
POU	PRICKLE1	6.44480405E-2
IRF8	GLRX	9.53095074E-3
PHOX2A	CSNK1A1	2.75755487E-4
MAFB	MCFD2	2.88421947E-3
EGR1	IFRD1	1.61998052E-2
IRF8	F11R	7.66486393E-3
EMX1	TOMM20L	9.32881261E-4
KLF12	ELMOD3	4.70102625E-4
TCF7L1	SCGB3A1	3.97931421E-3
WT1	ENKD1	2.31148705E-4
RFX3	RMI1	4.60830691E-3
ISL2	NOL11	9.1117784E-5
SP1	FSTL3	5.30277896E-3
VDR	ARPC5	1.10667672E-4
POU4F2	POSTN	2.06494144E-4
CACBP	C16orf74	9.01590422E-3
HDX	C7orf55-LUC7L2	5.00924915E-4
AIRE	FAM192A	7.89642272E-4
TFAP2	C1orf74	2.1017372E-3
HIC1	C1orf61	1.83199658E-4
CREB1	AGO2	8.85285269E-3
KLF4	GJB6	5.04650303E-2
FOXP3	GLIPR1	8.22570102E-3
SPZ1	FAM57A	1.94415579E-4
FOXF1	NCS1	2.42578641E-4
RARB	TMEM30B	6.57164026E-4
TFAP2C	TBC1D9B	1.14468227E-3
POU3F1	ITM2A	6.19743275E-4
AR	SMAGP	5.36325311E-3
POU	IGSF6	2.6736841E-2
TCF7	CRIP3	2.07253886E-2
SOX7	CAPZA2	5.3625337E-4
DMRTC2	DNALI1	1.59604295E-4
SP4	PPAN-P2RY11	6.74869121E-2
BCL6B	CD300C	2.7813446E-3
RUNX2	FKBP5	1.44415491E-1
ZBTB7B	RFX7	7.47705902E-3
KLF14	AKT2	1.01780541E-2
ELF1	CASP1	5.39839065E-4
SREBF2	SH3PXD2A	3.80188546E-2
GCM1	SMG9	9.00140647E-3
POU3F1	TRMT10B	2.52626945E-4
ESRRG	GPR182	4.62730859E-2
KLF4	DENR	6.09260061E-2
ZNF350	CTH	4.28289291E-3
HIC1	SLC25A23	8.45844234E-4
RUNX3	SCML1	8.36691316E-3
MEIS1	SAT1	3.39831036E-2
NFYA	NEU1	6.8558498E-2
PAX4	THEMIS2	8.84353806E-4
SOX2	DNASE2	4.99734208E-4
NKX2-4	KIAA0196	1.43605568E-3
PKNOX2	FAM187A	7.04824457E-4
ISX	TOMM34	4.30745905E-3
NR2F6	FRMD8	5.26935866E-3
GLIS2	B4GALT3	4.02401212E-4
TFCP2L1	PDE1A	9.90984528E-3
PAX6	BHLHE22	1.10127989E-1
USF	PSMB3	3.94786314E-2
ESR1	RER1	1.06565366E-3
RXRA	FUT7	1.66523332E-3
EWSR1	SLC22A4	6.99951787E-4
HIC2	ZNF79	2.92494005E-4
RARB	WISP1	1.51883702E-2
IRF	TXNL4B	1.08778922E-3
MEIS3	LENG9	4.43122511E-3
NFIC	ISYNA1	4.96026184E-4
ZNF281	RFTN1	4.00018672E-4
RUNX2	IQGAP1	3.92274345E-3
HINFP	MTMR12	8.81201081E-3
FOXJ3	CXCL9	2.83652442E-2
CCDC6	FAM129A	3.20469476E-3
HF1H3B	HRC	7.6939255E-5
SP1	ALDH9A1	2.87858402E-4
HNF1A	ZC3H4	2.03285113E-4
TFAP2A	DDX49	2.47440803E-4
GSC	FSD1L	5.15699996E-3
NKX2-2	ITPKB	9.11392754E-3
SP1	TRIAP1	2.2296307E-2
NFE2L2	AUTS2	5.04509825E-4
GFI1B	NRP1	3.75157554E-4
SPIB	C10orf88	1.66996878E-4
KLF16	ADCY5	6.14861329E-2
SP3	C9orf114	4.16960686E-2
STAT	ZNF229	1.11320555E-2
ZFX	CATSPERG	1.20188957E-2
EGR4	RFX5	5.49987492E-4
SP4	LCN2	1.33001287E-3
ESR2	ABCB6	4.0877151E-4
ETV3	EPS15L1	2.12634188E-2
SMAD3	FAM46B	5.13131646E-5
FLI1	CSF1	1.92614812E-3
ESR2	ENKD1	9.04910648E-3
MEF2D	GDPD2	1.23588232E-1
MAFF	TYK2	1.42336482E-2
SOX4	ZNF16	6.02340816E-4
FOXA	NCK2	2.94321927E-2
SP3	TRABD2B	3.77608027E-2
AHR	ALG9	4.65062049E-4
KLF7	ACTR1B	5.7250282E-2
SPI1	OAZ1	6.85737983E-3
EGR2	C14orf37	1.43410448E-2
TFCP2	QRSL1	6.00572505E-4
BCL6B	MAP1S	6.87059823E-3
SOX11	TNS1	3.65092317E-3
HAND1	MED10	6.55218657E-3
EGR	SOS2	3.88688392E-2
ESR2	IQGAP1	1.88502376E-2
FOXO4	CHST14	2.49889773E-4
TFAP2	PLVAP	9.37789844E-4
POU	HIST1H2BJ	2.87542958E-2
MYCN	DPP7	2.84359475E-4
GATA2	ZNF233	2.55865173E-4
HIC1	KLF6	2.64942337E-4
RUNX1	C8orf44	4.08155569E-3
MYEF2	FICD	8.04759973E-4
TFCP2	SPATA5L1	2.09970665E-4
ATF7	ZNF330	4.33136984E-2
NR3C1	PIK3C2B	9.17307361E-4
CDX1	HSD17B6	1.91123757E-3
ZNF589	ZFP90	9.05820729E-3
EGR1	MYB	2.35752822E-2
TFAP2C	HOOK3	6.73913313E-5
SP8	TMX4	7.0504101E-2
EGR	ATP8B4	1.04811539E-2
SP1	GGH	1.93656415E-2
NR3C1	ALG11	2.0116606E-3
SOX4	FBXO17	4.53396798E-5
OBOX3	CCNB2	1.9398522E-3
SOX3	DOT1L	6.29840987E-4
ITGB2	PYGB	4.82581612E-3
SOX3	TMEM41B	2.3802121E-4
PLAGL1	AGTRAP	1.52739937E-4
ELF5	TMUB1	4.50822885E-4
IRF8	RNASE3	1.57048901E-4
CACD	BIK	3.28899925E-3
NR3C2	KNSTRN	2.51949248E-3
NFE2L2	C10orf105	7.13133631E-2
DBX1	COPS5	3.05581743E-4
CTCF	VMP1	2.4223925E-3
HOXD13	WDR43	1.25362332E-3
HNF4A	CTSD	8.7322927E-5
PLAG1	RASSF7	3.49467063E-3
ELK1	SIRT7	4.73010455E-2
HOXD9	FOXJ2	1.73627294E-3
HOXA9	PAQR4	4.43934289E-3
RXRB	NOTCH2NL	3.48342372E-3
ASCL2	PELP1	6.2137212E-2
NFKB	ICAM1	3.11593404E-3
TFCP2L1	CHD1L	5.79919805E-3
SOX8	LAPTM5	1.41853308E-3
TFAP4	MLC1	3.540478E-3
ESR2	COQ6	4.70171775E-4
GATA4	CCNG1	3.70973807E-3
LMX1A	CHAMP1	8.0031012E-3
SOX7	MMS19	1.77490872E-3
SPI1	SLC41A2	9.95024016E-4
HMX1	FAM65B	2.64626706E-2
SOX7	DEF6	1.57988887E-3
NR5A2	FAM65B	3.8239896E-2
GATA6	CUL3	7.08860759E-3
AP1	PACSIN1	3.82574062E-3
MYCN	LRRC27	6.08469147E-3
ESR2	FAM161B	3.98000856E-4
MSX2	ICAM2	1.53204041E-2
EBF1	FOXK2	4.61335754E-4
SP1	MYOZ2	9.60705908E-4
ZNF691	POLR3A	9.52255997E-5
WT1	TENC1	1.24542849E-2
CEBPA	BIRC5	7.89006292E-5
EBF1	CHRNB1	3.35274448E-4
SOX11	TCEAL4	5.45424423E-3
MZF1	SQSTM1	3.03296152E-3
NR2F1	TLR9	1.44289033E-2
GTF2I	ZFAND2A	5.11705781E-4
DBX1	HTR2B	4.86084636E-3
PITX3	ADCY5	9.11988912E-2
ZNF281	ANKRD11	2.77880821E-3
TBP	RREB1	8.66723739E-3
FOXF1	KIAA0430	1.76299781E-3
SPZ1	TGIF1	9.21698416E-3
FOXO3	KPNA1	8.08389913E-4
ZNF219	CBS	1.79482215E-3
E2F1	ZNF75A	5.74284337E-5
ZNF219	GREB1L	6.63508441E-3
KLF16	KIF16B	7.91413976E-2
IKZF2	FN3K	7.00197203E-4
RARA	SDHC	1.44051248E-4
MYBL2	PHF1	1.85346984E-4
TLX2	HERPUD2	2.00288524E-4
CACBP	NHS	6.0327706E-3
HOXA10	TRAK2	1.15013852E-3
MZF1	EDC4	1.32743484E-4
CREB3L2	COPG1	8.77302921E-3
AIRE	C12orf60	7.29251562E-3
CREB1	PPP1R12C	9.30119038E-2
AP1	MKX	4.30530449E-5
ALX4	ABT1	1.2828408E-4
KLF16	PCBP4	3.18824985E-2
ZEB1	ADRM1	6.81494382E-3
KLF4	EFEMP2	6.92671906E-3
NR2E1	BASP1	1.26622234E-3
CREB	THOC1	4.98152371E-2
HF1H3B	CXCL11	7.93648983E-4
STAT6	KDM3B	3.68905559E-4
HOMEZ	ST3GAL1	4.23848854E-4
BACH1	MPV17	4.00503461E-2
FOXA1	USP25	2.66489008E-2
DMRTA2	DUSP16	7.16466638E-4
ELF5	CLSPN	7.14533269E-4
EBOX	UQCRQ	4.38944512E-4
NFAT	C1orf56	1.69493879E-4
IRF7	BCL7C	3.75532813E-4
SP1	DDX39A	1.47591711E-3
YY1	ZKSCAN1	5.48235702E-4
HOXA13	RXFP1	5.64866692E-3
NKX3-2	DRD4	3.472266E-4
PATZ1	IER2	7.94616935E-3
SOX11	IGLL1	4.98384746E-4
DLX4	NFKBIB	4.57321282E-4
MEF2A	MAP2K3	1.34079777E-3
NKX2-5	PMPCA	1.00299489E-3
TFCP2	HAAO	4.29268067E-4
HNF1A	BAX	5.34806256E-3
TEF	ARID5A	5.49719715E-4
ELK1	ZNF621	5.98149342E-2
MYEF2	CSRNP3	3.12259082E-2
SP4	COG1	3.67715253E-2
ELF2	GNA11	5.54909245E-4
CREB3L1	ARMCX1	4.23678615E-2
HOXB3	PSMA6	8.61506058E-3
EBF1	NFKBIL1	1.10854503E-2
NR2F1	ATXN7L3	8.82962443E-5
ISX	MSX2	1.27419355E-2
ESRRA	C10orf88	2.46320395E-4
HOXB13	C6orf99	3.38075427E-4
NKX2-1	ZNF217	1.91539485E-4
POU3F2	SPPL2A	3.74895773E-4
MYC	C15orf57	6.62166485E-4
VENTX	MARCH7	6.75338794E-4
PGR	CXCR5	5.00019938E-2
HOXD13	MRPS5	6.58455076E-3
TFCP2L1	AGFG2	7.36951697E-4
TCF12	FAM110D	2.38201227E-3
POU1F1	ARHGAP24	1.59693031E-2
PPARA	CLEC17A	9.70508753E-3
CDX2	SMIM7	1.54504793E-3
ZIC1	GPR35	5.99677828E-2
TFAP2B	FCRL6	4.1668744E-2
ZNF281	HEXIM2	1.45330285E-2
NFY	MRPL50	6.63537182E-2
RUNX3	SERAC1	1.7960459E-4
PPARA	GALK1	9.22122453E-3
CEBPA	C9orf85	7.94878861E-4
MEIS1	CCDC152	1.67768468E-3
NFYA	CTSC	1.12487646E-2
TFAP4	BBS5	3.7575636E-3
TFAP2B	FIG4	1.81397909E-2
RUNX2	ARG2	1.77895299E-4
HAND1	DSTYK	8.14796634E-4
ELF2	FNBP4	1.04359004E-3
FOXF1	RORA	4.9238486E-3
IRF9	C17orf89	1.31624512E-3
NR3C2	OAZ1	1.40682942E-3
TFAP2B	UQCR11	2.65608872E-5
CREB3	CD84	4.25054796E-3
TCF12	JAK2	6.79261719E-4
EWSR1	PPIG	4.13877384E-4
HOXB9	AKIRIN2	1.92427712E-3
HOXD3	USP21	2.29581924E-3
GATA5	ETFA	5.84464198E-3
HMGA1	CLEC7A	1.57157412E-2
USF	MBLAC2	8.04453103E-2
FOXO1	EDF1	3.78470569E-4
TFAP2A	PURB	5.22839031E-4
NR2E1	ZNF212	6.60024436E-3
E4F1	CD19	1.68553656E-3
ELF3	NTNG2	5.50259868E-4
TFAP2B	DCTD	8.54517079E-3
ELF3	ADM2	1.43072831E-3
ETV7	THADA	4.0636784E-4
CREB1	LYSMD2	1.11576011E-1
HINFP	RPL28	2.16770736E-3
HNF1B	VWF	3.93356494E-3
ETS1	ARHGAP4	1.2439318E-3
RXRA	CAMKK1	1.8427137E-2
FOXJ3	C1QTNF7	3.27368567E-2
TCF7	PCYT2	7.75538527E-3
ETV5	PRDX2	7.22533783E-4
XBP1	DAZAP1	1.45927676E-3
VDR	DNASE2B	2.4056067E-3
IRF1	CCDC43	2.0770708E-4
KLF16	C11orf68	1.78521013E-3
NR1H4	SLC8A1	5.11648144E-2
ZSCAN26	RFC5	5.8984946E-4
NR5A1	SEMA3G	1.14148911E-4
SP4	SIPA1	4.87697407E-2
SP1	SETD8	5.57424706E-2
RFX3	CXCL6	4.24784102E-3
ZIC3	MTSS1L	9.49195908E-3
ALX4	IL12RB1	6.35304856E-4
RFX5	AGPAT2	9.12573368E-3
THRA	CARM1	1.2319711E-4
HNF4	C6orf203	2.51300769E-2
KLF16	ZBTB1	3.7693208E-3
RUNX2	PRKAA1	1.55046492E-4
RFX1	CH25H	1.73935061E-2
NFAT5	IGFBP3	4.62202762E-3
MEOX2	METRNL	6.73780096E-3
ELF1	MPZL3	5.93459145E-2
SP4	POLR2C	1.97474474E-3
ZNF35	RMI2	4.27164803E-4
SOX13	TRABD	2.01843126E-4
MAX	AMICA1	1.85504094E-2
MAFG	CFB	1.78011536E-3
RUNX1	NARF	9.16962072E-4
HNF4A	TAF2	2.33111919E-2
LMX1A	APC	4.05224502E-4
NKX2-3	IKZF5	2.95938308E-4
VDR	C14orf132	6.71571285E-3
SOX17	SERPINE1	1.63004904E-2
SP1	PPCS	6.85541379E-2
KLF4	ZFAND2B	3.46336643E-2
LMX1A	FIBIN	3.20533016E-2
GSX2	DUSP7	5.34779041E-2
ARNT	VPS26B	1.87138051E-4
TFCP2	VMAC	6.60866288E-3
RBPJ	EIF4ENIF1	6.11832739E-2
RXRA	FOXP3	1.84015772E-1
NKX2-3	ZC3H4	1.18117063E-3
GCM2	MON1A	2.13661901E-4
FOXO4	HIST1H4E	2.65699434E-4
HOXC11	CLK3	4.27645788E-3
NANOG	TRADD	5.15295019E-5
MEIS3	SLC35D2	2.75305773E-4
PRRX2	NEK3	8.27812268E-4
KLF4	KCNN4	7.89462402E-2
NR2F1	ACAA1	1.01632627E-4
FOXC1	GOT1	2.49066242E-4
MYEF2	KANSL3	1.6480072E-3
EGR2	SMIM4	1.51845936E-2
ESR1	DENND2A	1.09363108E-4
SP4	CNOT7	7.62753557E-2
ELK4	SNX15	2.15036029E-3
CDX1	CLECL1	5.16795867E-2
PAX9	UNC119	2.061083E-3
PKNOX2	CLPP	5.05711372E-4
NR2F6	TMEM234	5.71065257E-3
IRX5	PBX2	5.27529251E-4
GATA3	ZNF225	1.07200111E-3
RUNX3	NUDT1	1.86698625E-3
SPIC	HIST1H1A	1.88688089E-3
EGR	NETO1	6.47578271E-2
LMX1A	SETD3	8.11322717E-4
IRF	CACNB4	4.68100239E-5
TBX1	WDR25	3.60358202E-4
CEBP	ABT1	7.79546309E-3
EGR	KCNMB1	6.32984101E-2
ERF	SLC8B1	8.03337462E-4
NKX2-1	WSB1	1.1668783E-2
VDR	ARID5B	5.40381686E-2
SREBF1	ZNF217	3.86227741E-2
NFIA	NSMCE2	2.84153722E-3
NFAT	CALD1	3.4603905E-2
FOXA	ATP5G1	9.01099515E-4
GTF2I	BIN3	6.84964273E-3
STAT1	COX5B	9.58766763E-3
NR1H	VEGFA	2.39147487E-2
TFAP2E	PLA1A	4.04872681E-3
TFAP2E	C16orf80	3.02024427E-3
NFIA	NDUFB11	3.09569853E-3
ONECUT2	SEMA6A	3.55778676E-2
FOXJ3	NCF2	1.24926678E-2
RBPJ	VDAC1	7.25747702E-4
ELK3	TSSC4	3.15829051E-2
ZBTB16	RHEB	1.41572513E-3
HNF4A	PDXK	7.07822499E-3
MYOD1	EHBP1L1	8.74808844E-4
FOXB1	RANBP3	2.96383145E-3
CREB3L1	C12orf44	2.63865774E-4
ZIC3	NMRAL1	1.66134933E-4
EBOX	YBX1	5.53807691E-2
NR5A1	NTMT1	1.0286319E-3
BRCA1	MRPS23	9.82185095E-5
USF	MIXL1	9.75237491E-4
SOX8	CBLN3	4.06388313E-4
NHLH1	RILPL2	1.8913711E-2
FOXJ3	KAT5	7.4803423E-4
BCL6B	LRRC8C	2.76715132E-3
RREB1	SEP15	2.58153681E-4
SREBF1	VDAC3	3.82751815E-4
TBX21	ALOX15B	4.12220858E-3
SP3	MYO9A	6.90870363E-2
PAX6	BAZ1A	7.56691995E-2
SOX7	MRPS36	6.17167328E-3
ETV2	SIN3B	1.47352076E-3
PBX	PELP1	1.3331643E-3
ETV2	OTUD1	6.30082441E-2
BPTF	PCBP1	5.1227295E-3
ISL2	FIGNL1	1.41798334E-3
IRF2	NUP160	4.09512644E-3
RUNX3	ALDH18A1	2.17673066E-3
AP1	ZNF385A	2.33848593E-2
NFIB	PLEKHM1	9.628507E-4
EBF1	TNS1	3.54199354E-2
ETV5	APOD	2.47661454E-3
GATA	SLC26A2	1.82076578E-4
DOBOX4	FGFBP2	5.71805807E-4
FEV	ZMAT2	6.9772144E-4
TEF	USP1	1.84916307E-4
EGR1	ZNF250	6.73008884E-3
NFE2	MPZL3	4.70952942E-2
ARID5A	PCDHGB3	3.30494464E-4
BHLHE41	PDE4A	4.488801E-4
FOXI1	ABCA2	1.21292442E-3
NKX2-2	PARP16	7.6100825E-3
GABPA	HNMT	8.72428851E-2
ATF1	PMAIP1	1.30345219E-2
RUNX2	TNFSF12	1.14755855E-3
TBX1	SPATA2L	7.84979569E-5
PLAG1	AP4M1	2.8604649E-4
HOXD13	DLG2	1.12710878E-3
ETS	ALKBH2	4.96659741E-4
GATA1	COL5A3	3.52240167E-3
POU5F1B	C2orf44	8.50876498E-3
ZNF281	SAMD15	6.4390001E-5
POU2F2	TAP2	5.50449464E-3
GATA1	NPY1R	2.00359762E-2
NFKB	NIF3L1	4.30239111E-3
SP4	TRAPPC1	4.61241866E-2
AP3	ZBTB37	2.62891192E-3
ZNF219	PCDHGB3	6.2251387E-4
MAX	BMP2K	5.63516769E-4
POU6F2	AUTS2	3.02705895E-3
SP1	TOMM70A	7.66357464E-2
HAND1	NEURL1B	6.22448483E-5
HF1H3B	RENBP	1.13103991E-2
ARID3A	CCZ1	2.13933165E-4
SOX3	GALK1	4.26811424E-4
ATF1	STAB1	5.76220404E-4
ETS1	AGK	7.97697722E-5
WT1	RAB7L1	7.64909008E-5
MAFB	PBDC1	1.8768122E-4
KLF7	ITGAD	6.89655172E-2
KLF4	DIS3L2	1.55106433E-3
ALX3	KCNT2	1.01874958E-2
NR2F2	PTRF	6.18409342E-3
PITX1	EEF1A2	2.24846768E-3
POU3F2	EFCAB11	8.45897133E-3
FOXJ3	MYO18B	2.42810532E-3
CEBPG	STARD10	9.43026774E-4
DMRT1	RASSF2	6.24100062E-4
NR2E1	PPCS	7.95192359E-4
ETS	WDR77	9.18972388E-3
LHX3	ACVR1C	1.71027641E-3
RARB	SCUBE2	7.68382834E-3
NFE2L2	B3GALTL	3.26385169E-4
HIC1	MIF	1.30197157E-3
ELK1	NKD2	3.63527884E-3
NKX2-6	STIM1	1.53405324E-2
CEBP	PRPF18	1.72670324E-2
TFEC	SYVN1	5.12459279E-4
BHLHE41	SF3A2	3.3683952E-4
CRX	GLTSCR1L	9.40948777E-3
DLX1	PTRHD1	1.49125892E-4
BACH2	ANXA3	1.50791671E-3
ZIC3	POLD1	1.6130173E-4
ALX4	EOMES	3.06080968E-1
RARA	MIER2	4.1943734E-3
ASCL2	SCN1B	5.40949246E-2
EGR1	PCSK4	4.84462277E-4
MEIS1	DENND5A	2.1473195E-4
CEBPB	VPS13D	1.91979691E-2
NFKB	AGPAT2	3.52080595E-3
PRDM4	PSMD6	1.61528306E-3
ESR1	AS3MT	1.56322731E-3
SOX10	CPSF1	4.26513751E-5
ZFX	RPL27A	4.96302795E-3
PAX4	VAMP2	2.76715242E-3
HOXA3	ZNF853	5.37795669E-2
FOXI1	SLMO1	1.37596195E-4
EMX1	AMY2B	8.69565217E-2
KLF14	PWP2	5.88330671E-2
EGR1	FAM21A	4.74769923E-4
TBX20	DNAJC8	3.37442502E-4
BACH1	EIF3L	3.05300712E-3
ZFX	UPK3A	5.97285083E-4
SOX15	RGCC	1.91362891E-4
E2F8	CARD16	9.0503433E-4
DBX1	COLEC12	5.10564815E-5
NEUROG2	GLIPR1L2	1.26319964E-3
POU	SMIM7	7.04400284E-4
NKX2-8	IL16	2.57142857E-2
HOXD12	PDSS1	6.94933327E-3
POU3F3	NYX	7.29755746E-4
ZIC4	TIMP4	1.04739119E-2
FOXC2	PSMD11	1.09241482E-4
NFY	IRS2	1.60178565E-4
TBR1	NANS	2.07695996E-3
PLAG1	RHOV	9.20639825E-4
POU3F4	EIF2A	5.27235605E-3
ZNF628	GDI2	2.65318251E-4
TFAP4	MAP3K4	6.58587122E-4
EGR1	VARS	4.76360912E-2
HMX3	OLR1	3.24500518E-4
ESR1	TMEM141	6.39770749E-4
NFE2L1	COX5A	4.80804691E-4
FOXJ3	AGBL3	1.07443571E-2
ELF3	DCAF12	5.59563852E-2
TAL1	MTFMT	1.78088689E-3
PRRX2	MRPL22	1.84461908E-3
ZBTB6	NR0B2	4.91592253E-3
ETS1	CD55	1.5756072E-2
SOX1	SRR	8.63215837E-4
ZBTB14	CBX6	7.56651128E-2
DLX6	JUNB	1.66117132E-3
OBOX2	TNRC6C	2.00397286E-3
ETV7	RGS14	7.78805066E-2
NFKB1	C1orf50	3.20272475E-3
TFCP2	EFNA4	1.34720555E-2
COMP1	TMUB1	7.53884386E-4
ZNF219	C9orf141	8.51341713E-4
ZIC1	KLHL32	5.54357702E-3
PAX5	NKX3-1	5.49433057E-3
DDIT3	P2RY6	1.52560786E-2
KLF12	ZSCAN32	8.13228594E-3
WT1	YJEFN3	4.57607424E-3
RUNX2	SASH3	1.2637416E-1
FOXC1	RWDD4	1.77997591E-3
PBX1	FAM114A1	7.46018594E-3
CACBP	CDIP1	9.31622098E-3
PAX4	ZNF703	8.86797026E-3
DUX4	ZNF71	5.81875769E-4
MAX	TCEANC	9.10307898E-3
ELF5	CBX1	3.44968755E-4
RUNX1	P2RY13	3.15384147E-2
BARHL1	SLC25A35	1.41415778E-3
POU3F4	ESCO2	1.56134116E-3
IRF3	BRSK1	2.0362209E-4
MYEF2	TXN2	7.33746208E-4
RBPJ	HSPB1	1.2991673E-3
HF1H3B	NT5DC2	1.5069991E-2
TCF7L1	ZNF250	3.17827581E-3
BARX1	PCNX	9.26796668E-5
RFX4	BTRC	8.98188747E-2
ELK1	P2RX5	2.78635482E-2
SP4	DMD	7.50984523E-2
SP1	HELB	8.35051964E-2
ZNF219	TMEM203	2.74251848E-3
GATA	ACO2	2.70436992E-2
PROX1	TMEM19	9.81261963E-3
HOXB13	SCP2	5.952779E-4
TFE3	DHRS3	1.9641056E-4
AHR	CD1E	9.24059863E-4
KLF16	STX6	3.67965911E-2
PKNOX1	UBE2B	2.89269252E-3
GATA3	FOXF2	5.65972477E-4
ISL2	CENPB	1.31198821E-3
ARNT	CSRP2BP	1.15712505E-2
TFAP4	PCDHGA3	5.45468603E-3
ETS	IGF2BP1	1.55680733E-4
RFX2	GPX7	4.76581176E-2
VAX1	FCER1G	2.4237659E-3
PRRX2	HIST1H2BC	3.45908008E-2
NKX1-1	NEDD9	1.01321219E-2
SOX17	SNX18	3.93842192E-4
SPZ1	CNN2	1.90308788E-3
NFIA	NAPA	1.1749347E-3
HMX3	AKNA	1.85108755E-2
NKX2-1	CCDC25	1.376295E-3
TBP	LENG9	1.77249004E-3
SPIC	CFD	4.28199302E-3
VAX1	SLC36A1	4.0435574E-4
WT1	MREG	5.09145203E-3
RUNX2	DACH1	7.55427778E-2
NFKB2	CLPTM1	2.07153518E-3
ELF1	FAM109A	6.18732301E-3
AP1	NOTCH4	1.15219706E-1
ZFX	SPIRE2	3.33426516E-3
YY1	SLC8A1	1.02329629E-2
IRF8	NDUFS6	5.18728217E-5
TAL1	ZNF646	1.93532054E-2
SP1	BCL2L13	6.03232717E-2
BCL6B	CD97	5.51602551E-4
SMAD3	SIN3A	7.0171986E-4
BACH2	SORL1	5.03639951E-2
DLX2	DIRC2	2.03147204E-3
SPI1	TMEM259	9.72128989E-3
FOXO1	LIN37	1.19103006E-3
SP1	ZNF354A	6.23575703E-2
TGIF2	DCAF5	5.6423759E-3
MEIS3	UNCX	4.88616674E-4
TFAP2	RNF216	9.11884318E-3
TCF7L1	SORCS2	2.60793472E-4
SPIC	HIST2H2AB	5.66030056E-5
NFIA	CLEC4A	1.13719988E-3
HMGA1	ECT2	4.59112573E-4
RARA	SLC35C1	1.65206217E-2
HIF1A	ZNF321P	9.6113823E-3
KLF4	CHKA	6.61327822E-2
HNF1	DPP3	2.42147061E-4
LHX9	EIF4EBP3	2.39030188E-3
CEBPG	ZNF34	1.46554202E-3
IRF7	TIMM9	7.60119552E-3
ZBTB14	COL5A3	1.09011925E-3
FOXO3	SLC25A11	7.04199235E-4
SPI1	GADD45B	2.90776464E-2
HF1H3B	CERS4	4.32787576E-4
POU3F2	MAPK1IP1L	5.58950493E-3
ZNF281	REV1	2.00649381E-2
PTF1A	PHYHIP	6.19195047E-4
DOBOX5	ARFGAP2	1.95641165E-2
TCF7	MRPL49	1.10137744E-3
GABPA	SMARCD3	2.85844894E-3
TFAP2	EIF4EBP2	8.94848978E-3
EOMES	GIMAP8	4.93954938E-3
NFIC	SPR	1.56033693E-3
TAL1	STK35	7.58625696E-3
ELF3	TEX30	3.04815987E-3
MEF2B	ASB16	2.29521495E-2
SP8	CFP	1.13336419E-3
SPIB	NDUFC2-KCTD14	7.59588615E-4
SP3	FAM60A	8.31468776E-3
GATA1	ATG2A	5.10922089E-4
RARG	GPC1	4.84698287E-4
SOX5	APOA4	1.97868458E-3
NFY	KDELR1	1.08005176E-3
NFAT	NDUFB11	7.48519707E-3
EGR1	SETD1B	8.06576527E-3
PAX4	WRB	2.79822882E-4
ELK4	PURB	4.84898157E-2
REST	GPR83	6.00036153E-5
NFATC1	PGBD1	5.91110695E-3
EHF	ATG4C	4.85429976E-2
NR4A2	C6orf223	1.16496977E-3
ERF	SEMA4A	5.39986947E-2
TFAP2	RNF26	4.19671909E-5
MTF1	EXOC7	2.59200362E-4
EBF1	PLAG1	1.68223026E-3
HNF4	SLU7	7.04609115E-3
ZEB1	KIF23	7.43726291E-3
EWSR1	BEAN1	2.433165E-3
FLI1	SP1	2.88056077E-2
IRF9	C8orf31	2.96298603E-3
ZNF281	ARL4C	3.04672388E-3
RFX2	TRMT1	2.8831427E-4
E2F1	ADSSL1	2.89601818E-4
GSX2	ARHGAP5	1.67343146E-3
UNCX	HFE	4.25132691E-2
IRF9	LRRC61	1.0829705E-3
NR6A1	CCDC58	7.64024998E-4
CREB3L2	BRPF3	1.41473947E-3
CEBPG	NR3C1	2.60899833E-2
EGR1	FBF1	5.40657262E-3
SMAD3	SYMPK	4.96882999E-4
ZNF589	KCNJ3	3.05174088E-3
IRF2	APLF	1.08100372E-3
RFX5	TNK2	4.56345516E-4
MEIS1	RFESD	1.95015243E-4
SP8	SH2B2	1.50219832E-1
HOXD12	CD38	1.00546312E-3
NFY	TMEM256-PLSCR3	1.58839864E-2
HNF4	F10	6.69642858E-3
HMGA1	AIF1	9.07542844E-4
SCRT2	RNLS	9.27109175E-4
ARHGEF12	LGALSL	6.48118765E-4
TEF	FIZ1	3.72966857E-3
FOX	CCDC85C	1.18436429E-3
RUNX3	C6orf99	4.11382322E-4
WT1	SEPT4	1.58428433E-2
SMAD3	FAM219B	3.19600648E-3
ETS	LZTFL1	3.63806577E-3
MEIS3	C19orf53	4.4675115E-4
ETV3	NFATC4	3.40379175E-3
NFYA	SEC23B	8.13180075E-2
HIC1	ECI1	2.01033616E-3
MNX1	CRADD	3.23395426E-3
ZIC3	MRPL36	5.84112639E-4
TBX20	PTGDR2	8.16858537E-4
E2F2	SYNM	6.07695763E-3
ELK4	PSMB7	5.87919978E-3
POU3F2	MAP4K4	9.4956172E-5
FOXO4	STX8	4.27000541E-3
NFKB	TMC8	2.92570363E-3
TCF3	SCARF1	1.58129702E-3
TFAP2B	SLC9C2	1.30124957E-2
IRF9	EP400NL	1.02674833E-3
CACBP	TRPM4	5.15483653E-4
IRF1	TEAD3	7.72143183E-3
HNF4	FAIM3	3.92814334E-4
MYEF2	SMG7	1.05749119E-3
TP73	GSK3A	4.48611488E-3
EGR4	UAP1L1	6.61533047E-4
MAX	PTP4A3	1.03018386E-3
OBOX2	LRRC3	1.0881662E-3
SOX7	PRKD3	2.98001595E-2
FOXD2	HMGA1	1.18230428E-3
ETV5	TUBGCP6	6.7316091E-2
HIC1	AMIGO1	1.24458122E-4
NFE2L2	ANKRD16	1.68738256E-4
PITX2	LDOC1	4.30272682E-2
CPEB1	NCAPH	3.77606169E-3
HOXC10	UBL3	4.79579652E-2
HOXC13	SPEF2	8.48745155E-4
PPARA	TSPAN14	3.77366365E-3
SOX11	AFF1	5.59554678E-3
TBP	SNX32	2.60084413E-4
TFEC	SLC25A23	6.70318E-4
CREB5	DDX10	7.13124583E-2
PTF1A	PKN1	1.54688176E-4
HMX1	IQCE	1.35531123E-3
NKX6-1	SIN3B	5.95312696E-3
ATF4	YME1L1	1.09577477E-3
TEAD4	RASGRP4	2.64244266E-4
EWSR1	RHOV	1.02228583E-3
EGR	MINOS1	1.5725364E-3
EBF1	EIF1AD	7.20141667E-3
TCF3	B3GALNT2	7.80389676E-4
HOXC11	MPI	6.26377672E-3
NKX6-1	TAF1B	2.26261182E-4
PHOX2A	GPR155	2.22396737E-4
HOXB7	SPSB4	3.618675E-4
POU3F2	UTP23	1.47983199E-2
ZNF219	MBNL1	3.22601683E-3
FOXL1	TRAF1	7.56550482E-3
SOX7	EHF	3.086669E-3
UNCX	PNN	4.87979642E-2
FOXJ2	ARHGAP6	1.23386199E-2
MEIS1	PRICKLE1	6.09561647E-2
HMX3	ARL2BP	7.07984569E-4
ZNF281	C10orf76	4.07141237E-3
KLF4	MKRN1	7.11977392E-2
POU2F1	MPZL3	7.97239077E-5
RARB	ZNF133	1.7693619E-2
KLF16	COPA	1.35603566E-3
RFX4	FLI1	3.954538E-2
SP4	CTXN1	6.84012366E-4
ZBTB12	UTRN	2.73185961E-2
MEF2D	SERGEF	4.8039706E-2
SOX1	FBXW9	3.86465668E-4
NKX2-4	MRPS12	1.86419127E-4
TBX1	HUS1	7.61605658E-5
CTCF	STXBP2	7.64915396E-3
EBF1	CRYZ	2.79546357E-2
IRF1	MOAP1	7.03342257E-3
ETS2	CST6	1.84783554E-4
RFX2	MEF2D	6.51388063E-4
MNX1	COQ2	3.14892979E-3
SP3	CAMSAP3	3.51450359E-2
RUNX	ZFP1	2.29693651E-3
NR5A1	DNAJC8	1.05229597E-3
ERF	TRAPPC3	2.55796402E-2
HOXB9	CCM2	1.33404856E-3
SP8	BCL9L	6.08137466E-2
CACBP	SAC3D1	3.06533926E-4
ETV1	C8orf58	1.37859637E-2
REL	BACH1	2.79791456E-2
FEV	TMEM167A	7.65668416E-2
MTF1	MOB4	3.94969623E-3
LEF1	TAZ	3.15883422E-3
ESRRA	CDC42SE1	4.95222744E-4
NKX2-2	PDLIM2	6.15902216E-4
STAT6	RRAD	3.71561202E-4
ASCL2	AKAP10	9.81248233E-3
HOXB13	MYOM1	1.99990349E-4
EGR2	DHX16	2.95647395E-4
CREB3L2	GPX7	4.76581176E-3
HBP1	KIF13B	1.26304194E-3
ELF3	WDR55	4.48077752E-2
SNAI2	C6orf99	5.52554378E-3
FOXA	RPL3	3.82361946E-4
MAX	CYS1	1.65789978E-3
HOXB13	TRMT5	2.74928102E-4
RAR	FDXR	9.02821948E-4
PATZ1	CCDC82	9.22176558E-3
ZNF281	SLC12A6	1.02827394E-2
NFATC1	TJP3	2.72182598E-4
FOXJ3	TCF21	2.0350628E-4
TP53	SLC2A13	2.40014423E-3
NR3C1	ARHGEF17	5.63827891E-4
ETV6	TTYH3	2.30686815E-4
EBF1	SPINT1	9.95220858E-3
NFKB1	MOB3A	6.07146111E-3
PLAG1	DAP	4.12332373E-3
PKNOX2	SPTBN4	5.82517202E-4
NR5A1	PEA15	2.63448629E-4
SOX	LRRC8B	2.95431483E-2
NR3C1	RNF40	4.14180945E-4
CEBP	ACVR1	4.4460371E-4
ETS2	UBXN11	1.17165124E-1
HOXA5	GOLM1	2.77703005E-4
MEIS2	TLE2	1.43721526E-3
BARHL1	TM4SF1	1.35309181E-3
SREBF2	SGTA	8.56992921E-4
NFATC1	WEE1	1.53116268E-4
OTX2	KBTBD7	5.94614002E-4
LMO2	ANG	4.8164445E-3
RBPJ	SAR1B	4.14149512E-3
IKZF1	RABGAP1	9.57688339E-3
EBF1	ATP6V1C1	2.5263656E-4
HINFP	TRAPPC12	8.83627059E-3
CDX2	TRIM7	5.79714469E-4
POU2F2	YPEL2	7.45701182E-4
SP100	RAB34	1.2992398E-2
SOX4	CTXN1	1.40041117E-3
SPI1	RPL6	6.88509194E-3
FOXJ2	ELL2	4.93303999E-4
HMX3	FOSL1	4.48343335E-3
MYEF2	LIN9	6.98720062E-4
HINFP	RBM20	8.53030035E-4
CREB3	FAM71E1	1.2346054E-3
SOX7	AGBL2	2.0644926E-4
PAX1	MRPS21	2.75385543E-4
CDX	EPHB1	8.50680532E-4
LHX8	DIO2	2.84900285E-3
TFAP2C	DNMT1	1.65871099E-2
ITGB2	C1orf162	6.44378145E-3
SOX17	ANKRD29	1.19390962E-4
BARX1	ARNT	9.77126361E-3
POU2F2	THAP2	2.81463479E-2
TFCP2	LY86	2.06222381E-2
CBX5	KCNJ15	7.27871846E-3
FLI1	FBF1	8.13435624E-5
LMX1B	GPR171	5.87234614E-3
TFCP2	NFKB2	1.06675372E-3
PAX4	RETN	4.45212937E-2
SP1	MAGED1	3.56517265E-2
ONECUT2	STX17	2.14688557E-2
SMAD	MIB1	4.75464028E-4
RREB1	TIMM9	3.22287315E-3
IRF8	ERO1LB	3.50910725E-4
ETV5	CCDC174	8.7329456E-2
FOXO3	SAPCD1	1.89708106E-2
POU5F1B	B3GNT7	2.99808985E-3
MTF1	SOS2	4.17989536E-4
NRF1	BCOR	7.4895388E-3
NFKB2	GCDH	1.22612131E-3
CTCF	LZTR1	3.14069453E-2
NFKB2	TRPM3	2.04731186E-5
ZNF143	ZNF746	3.5380218E-2
HOXA3	AMIGO2	9.08814638E-3
CEBP	TMEM237	6.3895701E-5
AP1	SLC32A1	5.3937433E-4
PAX	USP2	2.85825684E-5
OBOX5	CD19	1.68553656E-3
MAFB	NUTF2	6.45430726E-3
MSX1	CD7	4.84653468E-4
ZIC1	NT5C	6.79761951E-3
KLF4	SERPINE1	6.52019616E-2
RHOXF2	MTA3	1.70359617E-3
NKX3-2	GIMAP5	2.37600386E-3
ZIC2	BCL9L	1.00923025E-2
NKX2-5	NXPH2	2.8813298E-4
VDR	TBXA2R	1.16073343E-4
ETS	GLTSCR1	1.56647302E-3
MEIS3	CD244	2.20223082E-3
MTF1	URGCP	3.93822714E-4
FOXO6	ZNF343	3.00751879E-3
SP3	ZNF320	1.93600701E-2
FOXO4	SLAMF6	4.63980464E-2
ZIC1	CTSZ	9.81935478E-3
HESX1	SCARA3	1.32394078E-3
TFAP2B	PLEKHG6	8.73796384E-4
SOX10	TPM4	6.26533671E-5
IRF4	NHSL2	9.81508844E-4
NFKB	SCAMP2	1.3992347E-3
ESRRA	ALS2	2.5400533E-3
ZNF75A	INVS	3.63004224E-4
FOXP1	GNS	1.32328065E-3
PAX4	SAMSN1	1.42442326E-2
FOXK1	C20orf27	2.25040612E-3
SP8	GPR18	1.25038156E-3
KLF12	AACS	4.27328291E-2
ELK1	TRIM28	3.12817403E-3
ALX3	ECI2	1.86545597E-3
SP1	IFNGR1	8.62650706E-2
ELF5	SSR4	8.22169629E-4
EGR4	ARHGEF19	1.23828727E-3
SP8	ZGPAT	5.54796425E-4
HF1H3B	NDST1	7.30795475E-3
ESRRA	UBXN11	9.33376607E-4
LBX2	AMPD1	1.61132065E-3
MZF1	PAIP2	1.45497762E-4
DMBX1	HIVEP2	9.62999895E-3
PTEN	SUV39H2	3.81093884E-3
SP1	FBXW5	4.72702104E-2
CTCF	CHD9	9.02323276E-2
GLI2	KXD1	2.2397237E-4
CDX2	CREB5	1.13375599E-4
EN1	CHIC1	1.94931541E-2
MZF1	ACAP1	1.20390081E-2
RFX4	RBM17	1.69199607E-3
ZFX	SLC9A8	1.7844245E-4
FOXO4	AK1	5.74346919E-4
ETS2	RPS7	4.40657213E-4
HOXD13	AS3MT	8.26517538E-3
TCF7	XAB2	4.41158039E-3
IRF1	TRAPPC6B	5.91155578E-4
MZF1	YWHAQ	4.52932153E-4
NR3C1	RRP7A	5.16855047E-4
SP3	L2HGDH	2.55185286E-2
SP3	NF1	1.26390226E-3
ESRRG	ACSF2	2.64377082E-2
TFCP2	ITGA2B	2.59498201E-3
ZNF281	NUCB2	5.21520949E-3
NR2E1	MEF2D	3.60179282E-4
MYCN	SLC37A1	6.95228281E-4
FOXO3	SLC2A12	1.05722215E-3
ZIC1	GFI1B	2.51564443E-4
CPEB1	F2RL1	2.28779367E-2
FOXO6	SLC15A3	1.9504704E-3
NKX3-2	CCDC103	1.5580238E-3
IKZF2	RMDN2	2.80491971E-4
POU	RPS6KB1	3.42231572E-3
SP8	BMPER	9.14401829E-4
ZIC1	TMEM55B	8.22097308E-3
ARID3A	FABP5	3.60083239E-3
FOXA2	MIPEP	6.04889361E-3
FOXP1	COPS5	3.05514222E-4
RUNX3	FIGNL1	5.32853462E-3
FOXI1	CCR3	4.56140454E-4
IRF3	ZDHHC4	4.41766242E-4
RREB1	SYNE1	9.20409071E-2
SP1	HLA-DQA2	3.21603521E-3
PLAG1	SSX2IP	8.89793848E-3
TBX15	SLAMF6	1.57876921E-2
KLF16	MAST3	8.17388513E-2
INSM1	BRF1	4.50531627E-3
EWSR1	COX7A1	7.81853617E-4
MEIS3	ANKRD52	2.30110713E-3
HNF4	IER2	9.62473512E-3
SP1	KANSL3	1.44871331E-3
FOXA	TESK2	2.47438261E-2
TFCP2	RXRA	3.34942188E-3
ZBTB18	ETFB	4.41160681E-4
MAFB	ZNF385A	1.93027536E-3
TCF4	RMND5B	7.55378293E-3
SOX9	NOC2L	1.1841462E-4
PROP1	OLR1	1.94827334E-3
NFAT	DIAPH2	1.74362613E-2
HES1	ANAPC13	9.65592662E-4
TBP	FOSL1	2.12947609E-4
NFAT	KLRK1	2.49086925E-2
ZIC1	ATP1B2	4.08242902E-4
SRY	ACIN1	4.20981733E-5
NKX2-5	CHSY1	1.64974032E-4
CPEB1	COL6A3	9.23781854E-3
AP1	SELPLG	2.64517629E-3
AP1	GFI1	3.26119267E-2
CREB1	PYGO1	2.59029073E-4
KLF14	FBXO31	4.15772585E-2
EGR4	OXSR1	2.55354667E-4
PAX5	SLC7A6	7.54352843E-4
JDP2	PDE4DIP	1.028938E-4
POU4F1	PRKAR1A	4.09746545E-2
CEBP	SUSD5	6.68338673E-4
PAX6	DUSP6	4.92936524E-4
ELF4	ARL8B	2.99917615E-3
NKX2-3	CLYBL	7.53683048E-4
HSF1	HIST1H3H	1.21893208E-3
PITX3	RAI1	2.30369448E-3
SMAD	ZNF143	1.83403555E-3
EGR	AHI1	3.88385123E-2
SPIB	PGBD4	7.30094708E-3
FLI1	PLD6	9.32447743E-5
OTX1	CPSF2	8.60528303E-3
RARB	ARFGAP1	7.24394578E-5
ZNF282	ANXA6	1.29924519E-3
ESR1	ACHE	7.65112029E-5
IRF8	WBP2NL	1.31319803E-4
PRDM1	MPP2	3.44235554E-4
CTCF	MLC1	1.52590462E-4
MEF2D	DFFA	1.39123524E-3
HNF4	COPS8	2.19942907E-4
KLF7	NFKBIA	8.57290309E-2
BHLHA15	RABGGTB	8.75393731E-3
RREB1	ZNF625	3.28847116E-4
CREB1	DNAJB2	6.92856019E-2
ZNF281	TMEM255A	5.32032809E-4
SOX9	SLPI	6.28628988E-4
PAX4	HIST1H1C	7.46960772E-3
TFAP4	C9orf141	1.875E-2
GATA4	KIAA0895	2.59789395E-4
MAFB	CKS1B	1.30974232E-2
NFE2L1	EGFL8	2.91963713E-4
TFAP2C	TEX2	2.25765393E-3
RFX1	RERG	4.12825183E-3
NR3C2	RPL10A	9.99137249E-3
NFIC	ZNF442	1.36527396E-4
FOXO3	MECOM	1.90241672E-2
MAF	CD5L	2.21507805E-3
PHOX2B	EDEM2	6.36670812E-2
EGR4	LPIN3	5.80806376E-3
GLIS3	MRPL54	1.63284255E-4
TAL1	TSKU	3.69666012E-2
CTCF	TMSB4X	1.82614053E-2
AFP1	ULK4	4.91532268E-3
CEBPG	SURF6	5.30303574E-4
SOX4	ZNF512B	3.66142044E-4
ZNF281	HMGN2	3.86686516E-2
MYBL2	FAM107A	1.69793721E-2
E2F3	SRSF11	3.96278103E-2
HSF1	SLC35E3	7.78355455E-5
PRDM1	BOD1	4.76098681E-3
ZBTB7B	CEP112	1.00258078E-2
MYEF2	KCNMB1	7.46379392E-3
HOXC12	IGIP	3.9804613E-3
ZNF282	TMEM169	5.12998831E-5
HOXB3	CLEC1A	3.45342263E-3
GFI1	TOMM7	4.72861447E-4
HIC1	TIGD3	3.53581598E-4
RFX2	L1CAM	1.98068325E-3
ZNF219	ZBTB46	2.20320794E-2
SP4	RGMB	1.88474814E-2
REST	PDXP	7.72566505E-3
ZNF35	JAM3	1.57816126E-3
GATA5	PRDX3	4.77184841E-3
PRRX2	GRWD1	4.98285243E-2
NKX2-8	CCT7	6.80475839E-3
SP3	HLA-DRA	3.01310267E-4
EGR	MRPL55	5.15258497E-3
FOXA2	GID8	6.98123031E-4
GFI1	GTSE1	1.70968783E-4
PPARA	SORCS2	8.2488015E-4
EVX1	MS4A4E	1.29554656E-1
POU2F3	SART1	1.94131263E-3
STAT6	DRG1	2.75039768E-3
LHX8	ZNF727	1.10650069E-2
REL	SLC41A2	1.35927877E-4
CACD	GDI2	1.87864894E-4
NR2F1	BRE	9.72228324E-2
CTCF	ADRA1B	1.88662611E-1
PAX2	FBXL8	3.34016898E-5
RFX4	RALB	8.52635287E-2
IRF3	ABCB8	1.0077278E-3
RXRG	LAMTOR5	1.23041146E-2
RFX1	HJURP	9.71945204E-5
NKX2-4	SNTG2	3.1708788E-4
NKX2-1	SLC9A9	1.77208258E-3
EGR1	TMEM160	8.21476942E-4
IRF5	PNPT1	2.06296174E-2
SOX10	FNDC3A	3.97971116E-4
POU3F1	PITRM1	4.44523108E-3
ESR1	CHAC1	4.20347373E-4
FOXJ3	PLS3	2.93097387E-3
FOXO1	SASH1	3.61326391E-3
ELK3	EME1	1.41145577E-2
KLF16	TPGS1	3.73000255E-4
EGR3	TFAM	7.44527239E-3
MTF1	EGFL8	1.57587669E-4
IRX4	CEP57	1.034564E-4
ZIC3	MINOS1-NBL1	3.37794917E-3
EWSR1	MGP	1.4987476E-3
FOXC2	DFNB31	4.87963477E-3
ASCL2	NDUFV3	6.13388752E-3
TCF3	KIAA0753	4.76647752E-2
MEIS2	VCL	8.45233804E-3
LHX6	LAS1L	2.56924426E-3
HOXA9	YOD1	7.99147005E-4
ETS	N4BP1	1.6807582E-3
MAF	PPP1R36	3.75416262E-3
SP1	ANKRD36C	2.22340203E-2
FOXO4	MRE11A	9.27953303E-3
MSX1	SIN3B	8.29258571E-4
E2F7	MAMSTR	2.13633226E-2
POU3F3	PIP5K1A	5.17183868E-3
SMAD3	RNPEP	4.16217326E-4
TFAP2B	KIAA0391	1.77170874E-3
EGR1	MON2	2.76979809E-3
ERF	DHPS	5.70181606E-2
ELK3	YKT6	1.02769771E-2
MTF1	DLC1	9.81260592E-3
CACBP	PLOD1	5.26034156E-4
FOXJ2	ATP6V0E2	3.84987659E-4
POU2F1	ATP5L	7.75129771E-5
HOXB3	ANKRD34A	1.35032705E-2
ELF1	FIGNL1	2.08068117E-2
GATA4	DPYD	9.72884569E-3
PTF1A	HPCAL4	2.1026928E-3
BRCA1	MPP2	2.1266075E-4
ZIC1	USP20	7.363828E-5
TFAP2	CCDC84	3.6986464E-4
EWSR1	PLCB2	3.76169438E-2
GTF2A	FN3K	1.32764019E-4
ZNF281	APBB1IP	1.40215344E-2
HMX2	PARP3	5.81864063E-3
RFX1	ZNF774	4.939756E-3
SRY	UBA1	5.86755207E-4
SOX4	YLPM1	6.39232291E-2
CACD	POLR3B	9.56050175E-3
PHOX2A	ARFIP2	2.93537994E-3
ONECUT2	FBXO36	6.1450666E-3
RUNX1	IGSF6	6.15090489E-2
SP4	KIAA2013	5.01100494E-2
NFIC	ACAP2	1.30331782E-3
SP8	SMPDL3B	1.17878192E-3
RFX3	EFTUD2	6.9334534E-2
EGR1	EPHB4	2.00560222E-4
HSF2	TEAD1	3.22357917E-2
KLF4	CHORDC1	1.54506315E-2
NKX3-2	EZR	8.69951842E-3
CEBPA	ARL6IP5	6.62764706E-3
PRRX2	SLC25A36	5.23008196E-5
VAX1	CRNN	2.41296971E-2
LEF1	ZNF775	4.30627781E-2
HOXD13	PDCD1LG2	5.37628774E-3
TFAP2A	ATG3	9.25934037E-3
POU3F3	TCFL5	6.61262024E-4
SRF	DUSP1	4.91627644E-3
ETV7	WDFY4	1.03244599E-1
BATF3	OSTM1	4.7621282E-4
TAL1	CILP2	8.2055654E-3
FOXA2	SETDB1	9.92978285E-4
ELK1	YTHDF3	5.71783164E-2
ZEB1	KBTBD11	9.87538557E-3
HNF1	SLFN12	2.59382744E-3
HF1H3B	CCNG2	2.80546716E-2
GTF2I	VAPA	2.07522631E-4
PKNOX1	SLC25A27	1.45118389E-3
PDX1	C10orf105	1.10721006E-3
ATF3	TRMT10A	6.52222533E-2
EGR1	RPL6	1.23204318E-2
HF1H3B	MBD3	2.53330319E-2
ETV6	RPS27A	4.50476315E-2
TFAP2E	PCOLCE	7.71195711E-4
HF1H3B	ZNF467	3.11126073E-2
ZEB1	TMEM25	1.02023887E-3
OBOX5	CCR1	6.17593716E-3
CACD	LCN12	7.89124057E-5
FOXB1	EBP	1.37076204E-3
RXRB	TFE3	7.68620685E-3
FOXB1	CCND3	1.49118021E-4
SRF	CREBRF	2.45924116E-3
TP53	SPG7	1.65318166E-4
MAF	TMC8	2.44677049E-3
EGR4	IFFO1	3.84091272E-4
EOMES	MGARP	1.5527E-3
TFAP2A	ARHGEF15	2.15975826E-4
IRF6	RASGRP3	4.35886465E-2
TFAP2	TMEM209	8.08874045E-5
MYOD1	RASAL1	8.23680823E-4
ZNF219	TRAF2	4.07935461E-4
ELK1	SALL4	2.34848485E-2
KLF12	ZNF471	2.31293976E-4
AR	NOP56	5.44453459E-3
IRF4	RRP1	4.20890483E-4
ZEB1	NTAN1	8.94450349E-3
NR2C2	UXS1	2.76008143E-4
PRRX2	MUSTN1	6.80649344E-4
ETV6	PHYH	3.87659554E-3
RFX1	LARS2	2.05873906E-3
KLF4	RBM38	3.0142158E-2
MTF1	ELL	1.57778797E-4
TEAD4	B3GNT2	5.09399962E-4
IKZF1	UBAP2	1.10279012E-2
EGR	RTEL1	4.79115701E-3
ELF1	CEBPG	1.33691769E-2
HOXD12	GABPB1	1.16024124E-3
KLF4	EML3	5.85288487E-2
NFYA	ZNF672	5.57736089E-2
NFATC1	ZNF443	1.88277262E-4
TFAP2	CXXC5	2.5256858E-2
OBOX5	LPHN2	1.21568572E-1
EGR	FAM124A	1.19621727E-2
XBP1	SLC35E4	4.58064663E-4
ZSCAN26	KCNQ3	1.00326235E-3
MAX	CCDC174	3.20455474E-3
HINFP	HOOK2	8.85119479E-4
POU2F3	ZEB1	1.22089555E-4
NFIL3	FAM63A	1.69584871E-3
RBPJ	CCDC124	9.50498786E-6
CTCF	CBLN3	1.3042971E-3
TFAP2C	ADIRF	6.67844814E-3
NFAT5	SETD1A	2.1401395E-4
IKZF2	USP28	1.52462873E-4
POU3F1	ICT1	6.65491E-4
KLF14	RFT1	1.50581149E-2
HMGA1	BCORL1	1.04540758E-4
EWSR1	CYP2R1	6.69531642E-4
FOXQ1	ELOVL5	7.783174E-3
MZF1	CMTM5	1.4520669E-2
TCF4	CDC5L	1.53452556E-3
IRX4	ASPM	7.96640759E-3
EGR	UBE4B	4.90214679E-2
RXRA	FAM195A	3.05851246E-4
ESRRG	ZNF460	2.00980017E-4
NFE2L2	POLA2	8.90331818E-4
ZBTB7A	EPT1	1.10958725E-4
KLF13	PGAM5	7.67122807E-3
RFX3	KIAA1467	1.88990325E-3
CDX2	EEF2	4.88758456E-3
PBX1	ATP1A2	2.63343278E-4
RUNX2	APOL2	5.35586236E-3
HNF4	CDCA5	2.60305414E-4
TGIF2	CBX4	1.36530399E-4
HBP1	CCR7	8.47388948E-2
FOXJ2	TMEM136	1.15962645E-3
MAF	KIAA0196	3.09103335E-4
KLF14	KCNE1	1.81913926E-2
TBX1	B3GNT5	2.74646248E-4
FIGLA	KLHL24	1.81919154E-2
NR4A2	PIK3R2	1.70783171E-3
PLAG1	DNM2	2.89283574E-3
SOX4	SRPX	1.68421918E-4
NFE2L1	SLC4A1	1.1637999E-2
SOX14	HEBP2	2.54765355E-4
EGR1	FLI1	1.98122772E-3
DUX4	TBC1D10B	4.4752852E-4
NR6A1	ITPR1	1.35164206E-3
SP3	FOXF2	5.79873555E-4
PHOX2A	CDYL	4.87811538E-4
PTF1A	FBXL18	1.23054544E-3
FOXC2	EZR	2.07893172E-2
HDX	FURIN	1.78753611E-4
MEIS3	ZBTB8OS	1.58041451E-4
MYEF2	FUS	1.66863605E-3
TCF7L2	TAP1	2.81862231E-3
NR5A2	ZNF554	1.10796397E-4
ETV6	TSG101	7.28671634E-2
RARA	PPP1R37	8.45486034E-3
ETV6	DDX55	7.15831686E-2
IRF9	ITGB3	7.87039461E-4
IRF3	ZKSCAN8	1.66311661E-4
ZEB1	NCL	1.38272845E-3
ARNTL	PBXIP1	1.40423305E-2
HIC1	ZCWPW1	1.71315776E-3
KLF7	ZMPSTE24	3.86209987E-4
ETV7	HK3	1.73689799E-3
BACH2	DAPK1	2.02027384E-3
IRF3	NDUFAF5	8.43924375E-4
STAT5A	PSMB2	1.98367659E-2
TFAP2	INPPL1	2.92537651E-3
STAT1	PRSS22	8.58989352E-6
KLF7	C9orf78	7.48394555E-2
BSX	UGCG	5.3483034E-3
NR6A1	IMPA2	9.61854652E-3
CEBP	N4BP2L2	9.66995526E-3
SPIC	RGS16	2.33398634E-4
HOXA10	STRADB	8.39823608E-4
SOX17	ZNF521	1.15019271E-2
EHF	KLHDC7B	6.09294322E-3
THRB	C1S	1.42708459E-4
SOX15	RICTOR	1.13465486E-2
ZNF35	EDEM3	1.20564526E-3
MAX	NRG2	1.95040979E-2
CTCF	TNFSF12-TNFSF13	1.94908358E-3
SOX10	PEX13	1.5372483E-4
MEIS3	RABEP2	7.94138881E-3
NRF1	ACAP1	1.33680065E-3
SOX17	OSGEPL1	4.8607894E-3
MEF2D	CCL22	1.67328079E-2
SP8	AQP1	8.1577026E-2
TAL1	GMIP	2.96681346E-3
ZIC1	ZBED4	1.29334318E-3
TFAP4	RPL18	1.80701892E-4
MEIS2	CHI3L1	2.48732842E-3
IRX5	SAC3D1	1.686337E-4
CACD	RRNAD1	3.57843372E-3
HNF1B	MGARP	1.5527E-3
NKX3-1	ETV5	3.64714499E-2
NFE2L2	CRISPLD2	7.63799811E-4
ZSCAN4	DEFA1B	3.20425613E-3
RUNX2	PPP1R14C	7.51415333E-4
WT1	B2M	4.35629132E-3
HINFP	ZNF672	1.14671283E-2
HOXA5	C9orf142	2.62728421E-4
TGIF2LX	RANBP3L	3.94023332E-2
ZBTB7A	CLPTM1L	1.38986249E-3
LMX1A	B3GALNT2	1.79919646E-3
SP4	PCYT2	5.49685401E-2
TGIF1	PRR19	1.1852252E-3
SPIB	RAB11FIP3	7.43132354E-4
TGIF1	LMNB2	1.19441768E-4
POU1F1	GLRX2	4.63786115E-4
E2F3	GADD45GIP1	7.12314202E-4
ZNF281	PMS1	1.94952615E-3
SOX8	INADL	2.04956871E-4
TFE	TMEM79	2.0629375E-4
HSF1	COPS5	1.70447425E-3
SP8	ASB6	4.58982487E-4
MYCN	MPDU1	1.6974598E-3
SPI1	CCNB1	5.61373205E-3
IRF4	TRIM56	3.71290298E-2
MAF	BCKDHA	4.90657124E-4
NKX2-1	GPI	1.85632901E-3
SRF	MT1G	4.91053149E-3
HNF1	F11	4.03124212E-2
POU2F3	SLC35A4	2.9550187E-4
NFKB1	MEIS1	5.60366268E-3
GSX2	AKR1B1	1.69137546E-4
CREB1	INPP5D	1.65357951E-2
GLIS2	GSE1	5.04330664E-3
TFCP2	PHACTR4	2.015488E-4
DUXA	S100A13	3.92746926E-4
ZIC2	GPR35	5.96239498E-2
SP3	ELL	6.25085762E-2
TCF7L1	CCDC30	1.64805391E-4
SPI1	FAM109B	6.50495792E-3
GATA3	TLR8	2.67795833E-3
NR2E1	CYS1	1.80110317E-4
POU5F1	TMEM30A	6.57292354E-4
THRB	ZBTB4	5.59608596E-4
GATA	DNAJB11	4.51268301E-4
NFAT5	KCNJ10	2.02832373E-3
IRF	HIST1H3I	4.92993851E-3
ESR1	PFKFB3	1.73629254E-2
REL	CAND2	3.25029454E-4
RREB1	BNIP3L	8.48796426E-4
SP1	PIK3R1	1.06378273E-1
TFAP2	ZNF443	1.13383497E-4
SP3	SHKBP1	8.73331476E-3
TBX21	CD96	8.91649989E-3
TCF7L1	SCAND1	2.73683582E-3
ARNT	LRRC58	9.47090429E-3
TBP	FHL1	3.43888449E-3
SOX2	SAC3D1	9.67864658E-5
LMO2	GALNT5	1.90541509E-4
HMBOX1	MAPKAP1	1.75754063E-3
EOMES	ANKIB1	4.13407291E-2
ETV6	IRF6	3.39542862E-2
RREB1	ABHD15	9.06702632E-4
SPZ1	IKZF3	1.73952808E-2
EGR	SPC24	4.31672096E-4
NR3C1	EEF2	2.31203409E-3
PATZ1	HIP1R	2.14286864E-4
OBOX3	ZNF76	2.58397509E-3
GABPA	UBXN6	4.93523125E-2
ZFX	RBPMS	1.08049332E-2
BHLHE41	CAPN10	6.76818951E-3
INSM1	LENG9	4.85279709E-4
ZNF740	HSPB2	2.43740268E-2
SOX5	TRMT61B	1.06955271E-3
VDR	HLA-DRA	4.0927978E-4
ATF1	SOHLH2	1.0529513E-2
SRF	SSPN	8.1977763E-3
NANOG	SAP30	1.04060192E-2
IKZF2	FOLH1	2.69095183E-2
ZFX	NAB2	2.27133204E-2
MZF1	SEL1L3	2.53691231E-4
NKX6-3	CASC10	1.86984541E-2
TFAP2A	C19orf77	9.5743972E-4
RORA	ZNF24	1.2205097E-3
EBF1	DIDO1	1.48389522E-2
ESR1	ZFP36L2	4.59451425E-3
EGR4	AC010441.1	4.15980081E-3
PHOX2B	B4GALT5	7.06921888E-3
KLF4	EXO1	6.43221862E-2
TFCP2L1	SEC14L4	9.61579164E-4
EGR1	HIST1H4C	4.23284127E-3
NR2F6	PHF7	1.22393917E-2
PPARA	COMMD7	1.0322709E-3
NFKB	ANKDD1A	2.10983623E-2
FOXP1	ACOT9	2.20237479E-3
MYOD1	CSGALNACT1	6.11259545E-2
SOX9	UBE2G1	1.35930161E-4
TFAP2C	SAMD4A	5.83512383E-3
GATA	DMKN	4.87673348E-3
ZIC1	TGFBR3L	3.4000982E-4
POU3F3	THAP2	4.71833157E-3
TFE3	MTCH1	2.03032962E-2
RFX4	KLF4	9.9379099E-2
IRF7	CEP164	6.33084728E-3
NKX2-3	TRAIP	5.44959128E-3
ETV2	SYMPK	1.26373247E-3
SOX8	PTPN12	1.02036432E-2
ARNT	SLC33A1	8.40902198E-3
SOX13	PCDH7	5.8251959E-2
GBX2	GNLY	1.38182211E-3
PAX6	SMG7	1.71670648E-3
POU3F2	USF1	2.87158037E-4
VDR	TRNP1	1.29930143E-4
FOX	GSPT1	9.86449895E-4
HLTF	UFD1L	3.2739064E-4
POU2F1	HOXB6	1.19974144E-2
MAFB	GCKR	7.32925258E-3
HOXD9	PTPN6	4.81328763E-4
RUNX2	EDN1	2.31257905E-3
AR	IRF2	7.7767459E-3
ELF2	RING1	7.23730283E-4
TCF3	SGPP1	3.48523133E-4
ZNF219	DLL4	4.47525699E-2
SOX21	WDR61	5.53245733E-4
HOXC8	VCPIP1	7.9989641E-2
EGR4	TOP2A	5.77724328E-3
RREB1	FZD5	2.7243446E-4
ZBTB18	ZC3H12D	2.07490847E-2
HOXA5	HIST1H4J	2.2979402E-4
SP1	EFCAB4B	9.21202565E-2
ERG	CD5	3.02284827E-3
ZFX	ARHGEF15	8.2288044E-4
ZNF35	KIF14	6.3601067E-4
YY1	PSMD1	2.79859631E-2
NR3C1	FCGR3B	5.31111895E-3
CDX1	TLR10	3.67592455E-3
DLX4	KLHDC7B	2.16615137E-2
IRF4	AHR	2.24117923E-3
ZNF219	RAB35	2.34524867E-3
DOBOX5	WNK1	6.590988E-2
SP8	HMGA1	4.4448305E-2
ZNF281	WIPF1	1.33060925E-2
FOXO3	AGTRAP	1.98857042E-4
FOXO6	WDR45B	1.18006418E-4
IKZF3	NFE2L3	8.60226179E-4
SPZ1	BSG	4.13174991E-4
FOXJ1	EIF4EBP2	6.59393323E-4
GTF2I	APOL2	8.83345721E-4
THRB	HEXA	1.67514822E-2
PAX4	ANKRD26	9.10805423E-3
GCM1	HRASLS	4.58594232E-3
FOXJ3	ASTN2	1.23103346E-4
ZNF143	GTF3C1	2.30426835E-4
TCF7	YIPF4	5.25122989E-3
CREB5	ZNF121	7.47332928E-3
NFE2L2	SREBF1	1.98306325E-3
KLF14	ZNF174	4.86400485E-2
PLAGL1	OSTC	6.02001766E-3
CREB1	ZBTB12	3.53876937E-3
TFAP2A	FXYD5	6.6095404E-3
TLX2	CYFIP2	3.10265153E-2
EGR	PSMC3	3.2203376E-2
IRF1	PLEKHG6	5.02209924E-4
MEOX2	RALGAPA1	5.71271095E-4
POU2F1	EIF3B	1.47649374E-3
MZF1	AMER1	3.72279496E-3
ZIC1	MIF4GD	3.21874908E-2
NKX1-2	CUL3	7.29641694E-3
NFIC	IFI30	1.99087252E-2
PKNOX2	CCDC94	3.41353106E-4
HOXC11	PDHX	3.17549356E-4
AP1	ZNF709	1.62875013E-3
CEBPA	DDC	5.99275289E-4
HMGA1	NUDT15	3.03824275E-3
MEIS2	TBC1D22A	1.68182279E-2
E2F1	TIMM17A	2.82339655E-3
EGR1	KIAA1683	3.58303169E-2
TFEC	FBXO44	3.28896357E-4
FOXD1	VWF	5.24243577E-3
KLF12	NSRP1	5.72502051E-4
SOX17	TRPS1	4.00477725E-3
NKX3-2	AK7	6.37043257E-4
RARG	DIMT1	3.80309332E-3
GATA3	NEIL2	9.80085133E-4
SPI1	GZMK	7.31189128E-4
XBP1	CASKIN2	2.67981657E-4
SOX8	PTPN1	2.55523015E-2
DLX1	MPP6	1.04621755E-4
FOXA1	DEF8	1.59586338E-3
MAFG	AGO1	2.10851346E-4
POU5F1	PDRG1	5.59229171E-3
HLF	ATP5L	3.58493757E-3
FOXO6	CFL2	1.09739374E-3
EWSR1	FRS3	9.4262817E-4
CRX	EXOSC4	3.66870578E-4
AHR	CARKD	1.65863434E-4
HAND1	SCYL1	2.68694388E-3
KLF7	CFP	4.92135941E-2
MAF	FBXW5	3.63280117E-4
RHOXF1	AARSD1	7.69812496E-5
FOXO1	SLC29A2	8.52945786E-3
EBF1	FASN	2.65169981E-4
KLF4	GPALPP1	5.25638556E-4
FLI1	ROBO4	2.87490288E-2
GSC2	CDH15	1.39964835E-4
TEF	PEX11G	7.14854351E-4
HOXA9	MYO1B	2.99598862E-2
RORA	ZBTB8A	2.3001409E-4
TFCP2L1	SEC14L2	4.24737585E-4
PBX1	SMARCA2	1.37280137E-2
DMRT2	TDRD1	3.00634617E-4
ZIC1	PEX11G	8.04684389E-4
USF1	BOD1L1	1.41508612E-3
POU5F1B	CRTAM	4.21902274E-2
TFAP2	MAP1S	6.87059823E-3
TCF3	FAM53B	7.36794642E-3
WT1	RB1CC1	2.39181024E-2
TFCP2	TMA16	1.43047174E-3
MYEF2	BNIP3	7.61806422E-4
ELF5	FOXRED2	6.34576677E-4
MEIS2	ITIH3	2.42784951E-3
ZNF35	TMEM63C	7.82014118E-4
GLI2	WIPF2	7.14152588E-5
KLF4	GID8	2.64051965E-2
KLF7	NFYA	6.98523293E-2
KLF7	PLD4	3.27397594E-4
NR1H4	CTSS	1.40026413E-2
PAX5	EIF3L	7.8993798E-5
RUNX1	MAN1A2	1.04185928E-3
POU3F2	SLC2A12	6.34333289E-3
TFAP2	MEN1	1.46969543E-4
ZNF219	NF1	1.06693048E-3
LEF1	ZAP70	6.30622296E-2
MYB	TMEM59L	6.87864922E-5
FOXB1	DRAM1	1.36529428E-2
EGR	SRSF5	2.3732355E-2
HIF1A	NDUFS7	5.67416084E-3
BARHL2	GLTSCR1L	7.695875E-4
MEIS1	PLCB1	5.61375205E-3
NFE2L2	NKX2-5	2.53442037E-2
SP3	CD320	4.55939571E-3
ZNF423	NOL8	8.86334809E-3
EGR	SNTB2	9.02248032E-5
ETS1	CCT6B	2.72909343E-2
ELK3	SLC18B1	7.20032361E-3
ARNT	NADK2	1.54040548E-2
SPI1	ZDHHC14	1.23763529E-3
HMX2	TTC4	7.45243178E-4
ZNF232	ARSK	3.34439093E-4
PDX1	RPL26L1	3.49069789E-3
POU2F3	ZNF652	1.48743047E-2
ZNF423	STAG2	9.61295424E-3
NR3C1	NFAM1	8.82467631E-3
TEAD1	MYLIP	2.57225477E-4
FOXO6	RHOBTB2	1.29936037E-4
EGR3	SMARCAL1	1.3633598E-3
HNF4A	MRPL20	1.20713392E-2
SOX3	NVL	2.27096128E-2
TFAP2A	PABPC4	6.60541458E-2
AP1	HDAC2	3.09476109E-3
ZNF282	ABHD14B	1.1616042E-3
BSX	PSMG4	6.14363447E-4
PAX5	HIST1H3F	5.48387097E-3
EGR	THAP8	4.86958889E-3
PRDM1	C4orf3	1.70012685E-4
FOXC1	ZFP62	1.70987351E-2
NKX2-5	ARID2	8.23755087E-5
FOXF2	P2RY13	2.40787623E-2
HOXA4	GPER1	8.64350135E-3
PGR	RPP14	1.09111479E-3
TCF4	CYB561A3	1.92777529E-3
DRGX	TYMS	1.13782949E-3
NFATC1	USP21	1.01145305E-3
SPI1	ARPC3	3.74940909E-2
PPARA	ADAMTS12	8.17655355E-4
ZNF628	ATP2B4	4.16639198E-3
CEBP	NDUFA3	3.2621164E-4
RUNX3	NPDC1	2.37418836E-4
CACBP	TBCCD1	2.8511589E-4
IRX2	CCDC85B	5.39684342E-4
ZEB1	AMPD3	1.1008488E-2
GTF2I	LDHA	3.33667E-3
SP4	TMEM135	7.13390221E-2
ETV6	C15orf57	8.64031597E-3
SPIC	MYEOV2	9.07542821E-4
EGR	ERP44	6.42103097E-4
TCF3	NDUFB2	1.08722726E-4
MSX1	TAF5	1.45630145E-2
HF1H3B	UPF3A	1.41304013E-2
CACBP	C6orf223	2.63333819E-4
ELF1	ZNF710	3.3711355E-3
FOXA2	ACAA1	3.17695585E-4
MYEF2	C20orf196	1.03547629E-2
KLF4	CCDC9	2.98490409E-2
SOX9	HIST1H3F	2.49730874E-4
POU2F1	MTX3	8.15017483E-3
CUX1	SUN1	1.29510379E-3
HMX2	SLC24A4	1.92439863E-2
NFYA	FCGR2A	3.87852749E-2
BCL6B	FBP1	2.12160259E-2
NFIA	RPS19	8.73714513E-4
POU	RFXAP	1.67744445E-2
HOXD12	SLC16A13	1.77194947E-2
FOXL1	PROK1	2.59990371E-2
RORA	PLEKHG1	8.76672968E-3
SPI1	MT1X	1.06820927E-3
EGR1	KRAS	1.62645077E-3
PPARG	ATP1B3	1.82961872E-4
SRY	MAPK6	1.00226026E-4
ZNF713	SMC3	8.20952193E-3
GATA	HDAC9	1.69014084E-1
HOXC13	FADS6	8.35603542E-4
DLX5	TM9SF2	2.96108417E-3
MYEF2	USF2	1.22174656E-2
MZF1	C19orf70	1.20908847E-4
AP1	RHOH	1.20516527E-3
TFAP2A	TUBA8	7.37147178E-4
EGR3	CDH4	1.12745098E-2
MSX1	STAT1	9.02172567E-3
ATF1	STK35	1.49589834E-2
TEAD1	MPP4	1.58410636E-4
TP53	ZNF696	9.79454933E-5
NR1H	APOBEC3F	1.0971293E-3
NANOG	RARRES3	1.36529339E-2
SOX9	CTC1	7.8591939E-4
PKNOX1	POLR2D	1.62481387E-3
PPARG	SOCS4	2.84345657E-4
ZNF232	BLOC1S6	4.56851964E-3
EWSR1	CNOT1	4.71401382E-4
SPZ1	PTPN1	9.74833794E-3
SOX14	KCNK5	1.53502357E-2
CRX	C15orf54	9.80122606E-4
NHLH1	SUMO3	9.83735305E-4
NR2F1	SMARCE1	2.40982621E-3
HNF4A	RNF123	4.57480181E-4
NFE2L2	FDFT1	7.62155529E-4
SNAI2	LRRC27	1.28728431E-3
HIC1	RNASEH2C	1.56931565E-3
ARID5B	ARHGDIB	1.04333868E-2
SPI1	YTHDF3	5.71783164E-2
CDX	AP4E1	1.4052309E-4
NFAT	COX4I1	2.18071623E-3
POU3F2	EIF2AK2	3.62990599E-4
ZNF281	GNE	9.07202324E-3
MSX2	EOGT	2.80748663E-4
AP1	SNAI3	3.6353031E-3
ERG	LSR	1.57628767E-2
THRB	AXIN1	4.54795644E-4
FOXK1	SRSF4	7.023559E-4
SRF	PTTG2	1.6893963E-2
TBX21	RNF13	4.15043715E-3
PATZ1	ASL	1.57386914E-2
MSX1	MRPL15	4.1531779E-4
TFAP2A	ZSCAN12	6.37812603E-3
PAX6	HAS1	5.42660718E-3
FOXO1	ANKRD16	1.01361294E-3
POU4F1	MS4A6A	6.18004621E-3
LMX1B	METTL21A	3.7832054E-4
LEF1	FAM105B	2.04500253E-4
TCF7L1	MRPL51	4.27189358E-3
ETS	WT1	1.05222796E-1
IRF	TLR1	7.81917902E-2
PKNOX2	VEZF1	2.41097451E-3
MAX	CCT3	2.08212372E-3
NKX2-5	FAM49B	2.28718172E-3
PRDM1	MICAL2	1.92900783E-4
HOXA13	NTMT1	3.53134936E-4
SOX30	PRUNE2	2.39043825E-2
ELK4	HDAC3	2.64605894E-4
HNF4	BRIP1	2.588062E-4
KLF12	DYNC1H1	4.20081472E-4
PRDM1	INCA1	7.67374615E-4
HIF1A	PPT2	1.80709194E-4
IRF1	GATS	4.35636993E-4
RFX4	TXNIP	2.10809656E-2
HIF1A	SCUBE1	1.4732965E-2
NR2E1	MLLT1	3.46603324E-4
MYEF2	ZBTB20	2.91164533E-3
SOX4	SIL1	6.50450379E-3
NFE2L2	FLII	5.4677849E-5
TBX4	ZFP69B	3.3561358E-3
KLF14	DRG2	1.40535018E-3
MZF1	DCUN1D2	3.04170496E-4
HOXB13	HIBADH	9.0536993E-5
NFE2L2	TTLL1	1.47305965E-3
FOXO4	NCK2	5.24295893E-3
ARID5A	SLAMF7	4.56153307E-3
EBOX	UTP14A	1.54946541E-2
HOXD10	FBXO34	1.16346894E-3
RFX5	ZSCAN22	5.18707774E-3
MLX	HDAC5	5.7212045E-2
TBX4	DYNC1LI2	5.83925418E-4
KLF7	LAX1	1.55033641E-2
HINFP	SNAPC2	3.2710866E-3
MYEF2	MMP10	1.07087228E-3
TCF21	TRMT5	4.57562802E-4
MGA	B3GALT2	6.97291291E-3
NFIL3	TBC1D8	1.24433003E-2
TFAP2	NNMT	1.82548375E-3
FOXC1	SNX18	4.54231328E-4
TFAP2A	TJP3	5.28030644E-4
ZNF219	SNRPD1	4.19409319E-4
ZBTB7A	VPS11	2.76309198E-3
TFAP2B	NCKAP5L	1.56399623E-4
HNF1A	ACO2	5.40873985E-3
KLF4	HSPBP1	5.12096433E-2
ZNF281	LILRB5	9.49958142E-3
RFX3	SETX	3.54543918E-3
EGR	PTGES	2.51897514E-2
RBPJ	RREB1	3.79860765E-3
PKNOX2	TRMT1	1.92267095E-3
AP1	HIST1H2AM	6.49595829E-3
VDR	GJA1	3.06678471E-3
SP1	NXF1	4.80198129E-2
ZBTB16	SMARCD3	3.57306118E-4
TEAD1	DDX49	2.52828036E-4
VSX1	TLR8	2.59018718E-2
SOX5	SLC20A2	4.67744054E-3
HIF1A	MYH10	3.3567862E-2
GATA5	REXO2	3.22848344E-3
THRA	ENDOV	3.14172108E-3
ELF4	DBF4B	2.0112599E-4
FOXD3	SMYD4	2.60179587E-3
NKX2-2	ANKDD1A	1.27530375E-2
TCF21	MED21	1.34979321E-2
LHX9	ITPRIPL1	2.3487389E-3
CREB1	AVPI1	9.25972873E-2
BACH1	C12orf66	1.51491591E-3
FOXF1	CMTR2	7.50151545E-3
GATA1	CSNK1D	3.78128582E-4
ZNF219	CALHM2	3.28909433E-3
EHF	ADPRHL1	6.59958889E-3
HSF2	DMKN	1.51431055E-3
TBX5	HOOK1	1.53031144E-3
PDX1	LITAF	2.13884418E-2
PAX5	TAP2	5.07745367E-3
ELF5	TCEB2	8.56823998E-5
MYBL1	SV2A	4.36243559E-5
ESR2	RSPO1	3.26504624E-3
ZBTB6	TNFSF9	3.03958998E-3
POU1F1	KDM7A	8.53262916E-4
VENTX	RSRC2	2.99024647E-4
MYBL2	PNPLA2	6.11666635E-4
NKX6-2	PSMB9	6.69397741E-3
FOXJ1	AS3MT	6.7414178E-3
HOXC9	SH3BP4	2.85926767E-4
MYEF2	CCDC36	3.26437279E-4
NKX2-2	SEC23IP	5.86879062E-3
IRF7	TOPORS	9.35524715E-3
FLI1	DCAKD	7.02717358E-2
NHLH1	PCDHGA12	2.69661443E-3
MAF	NNMT	2.11050115E-3
ETS	ATP1B2	2.67665408E-3
NKX2-5	FAM69B	2.05478113E-3
CPEB1	HIBCH	5.64952469E-2
MAFB	RPTOR	4.74894367E-3
NFKB2	KANSL1L	4.91279581E-2
MYEF2	ZCCHC8	1.36891888E-4
IRF3	MRPL46	3.64654007E-3
RARG	KCNJ10	6.14643554E-4
POU2F1	TROVE2	1.823295E-3
NFIL3	RPLP1	7.13038352E-4
ETV2	HKR1	5.91911207E-2
NRF1	UTP20	6.30182109E-2
IRF	SEMA4B	5.26847079E-4
GABP	STRA6	6.43200398E-4
ZNF35	TADA3	3.8598741E-4
NFKB2	SURF1	1.46118532E-3
STAT6	PLXNA3	8.79003153E-5
ZBTB7C	GLTSCR1	4.1667298E-3
TFAP2	C6orf89	1.67210405E-2
TCF4	CREB3L4	3.91382002E-4
GFI1B	BNC1	1.91482843E-3
MEIS2	G6PD	4.31239886E-2
POU3F4	GCKR	3.42448357E-4
ETS	CD58	1.1524885E-3
RARG	MTHFD1	3.06498551E-3
KLF12	TRAF5	6.73269696E-2
SOX9	HMGN2	1.33475288E-3
FOXI1	GPR27	5.8627029E-4
NFIB	ACSM5	5.41570819E-2
SOX2	PFDN4	8.06044944E-3
ZIC3	DAB2IP	3.84800386E-3
HIC1	TMEM98	1.04529726E-3
SP3	DPF3	3.16857865E-2
DMRT1	ADNP	2.18160678E-4
SEF1	RABEP1	8.3847847E-3
TFE	CAPS	1.18556208E-4
RFX2	SNAPC3	3.75986966E-2
DBX2	SMCHD1	3.4125723E-3
ARNTL	PPCS	1.47479767E-2
NFIC	CDIPT	9.34251442E-3
TGIF2	TMEM183A	6.44873941E-4
ZBTB18	C11orf68	2.45353208E-4
AR	TSPAN15	1.4440771E-4
ESR1	ITGB7	4.45160293E-4
FOXO1	MGP	4.81814283E-3
HOXC8	HIST1H2BO	4.34004295E-4
RBPJ	GPCPD1	8.45789082E-3
MYEF2	C9orf156	7.7296161E-4
TFAP2C	CHD4	4.01918503E-5
TGIF2LX	MPL	8.09221923E-4
POU1F1	HIST1H2BE	5.12158202E-2
NFYA	HIST1H1B	5.16954674E-2
NFIB	ATAD3B	1.82652911E-4
ETV6	MON2	8.25686634E-2
ARNT	SGSH	4.62658936E-2
SREBF	MTCH2	4.92328754E-4
RARB	HIF1A	3.61465261E-3
TBX5	ILF3	2.29658564E-2
RHOXF2	GPR141	1.8784224E-2
GTF2I	AMICA1	3.2074305E-3
SREBF1	NOP2	3.96557152E-4
NFYA	RECQL	8.49685659E-2
ARNT	STAP2	1.38427726E-4
SP3	LRIG3	1.93423598E-2
MEIS3	SMPD3	5.18283171E-5
TLX2	DUSP1	4.13083125E-3
REST	TNS3	2.97769834E-2
NOBOX	TAX1BP1	5.95670338E-4
ELF4	SPIRE2	4.7166798E-5
RAX	STOX2	3.76679347E-4
HF1H3B	FARSA	1.22855192E-3
NR2C2	DRAM2	7.94386499E-4
TCF3	CXorf38	9.77615343E-4
SMAD3	MRPL4	1.07829772E-3
CPHX	TIGIT	2.05594741E-3
GBX2	PCDHB7	1.48148558E-3
PLAG1	GOLPH3	8.28971163E-3
TFAP2	PNPLA7	3.10617574E-4
MSX1	IGIP	1.24531575E-2
TFAP2C	ANKDD1A	1.63906561E-2
NFY	SLC22A16	5.56491169E-4
HOXB5	LARS	1.67574129E-2
CDX2	HSPG2	1.06866417E-2
EGR1	MPC2	4.77018543E-2
NFE2L2	BAX	5.86220694E-3
EGR1	MRPL42	5.17340293E-4
TBX1	MTPAP	6.13686847E-4
ZFX	CREBRF	1.65380576E-3
RARA	EGR2	8.83514447E-5
MYCN	RGS7	1.47444816E-2
FOXL1	WDR45	7.01161089E-3
CACBP	PCBD2	8.44094984E-3
OBOX2	RCBTB1	3.08035356E-3
GATA5	GPR183	3.75722485E-3
ELF1	RANBP6	1.54507266E-4
EGR4	KLF2	3.88023007E-2
KLF7	PSMB5	2.90464888E-3
VDR	MTFR1L	3.8902071E-4
ESR1	IL15RA	1.64819316E-4
GATA3	SSTR3	1.1815089E-2
ETV1	GEN1	7.25210861E-2
SPI1	AQP10	4.55948441E-3
SP3	TNS3	6.53406084E-3
ATF4	SDSL	3.93695324E-4
SOX17	RBPJ	3.17352375E-3
IRF1	HCLS1	4.1884996E-4
ATF1	INPP5E	3.55128431E-3
FOXO1	HPS6	1.51069492E-3
ARID5B	DYRK1A	8.00384569E-3
IRF	C1orf109	1.16213185E-3
ATF3	ANGPT2	6.48302351E-3
NR4A2	CD97	2.03688132E-3
ETS	DDX19A	1.9589369E-3
CEBPA	SETMAR	6.96959584E-3
IRX3	IL1A	1.43988481E-3
SPIB	FAM200A	1.91886695E-2
ESRRA	RSL1D1	5.70283697E-3
FOXA2	SLAMF6	4.63980464E-2
TFAP2	ARHGAP29	8.72822016E-3
SOX4	C2orf73	1.79065907E-3
FOXD3	UBAC2	3.78686564E-4
ARNT	ATP5I	7.41838561E-3
POU3F1	MASP1	2.73287213E-4
TGIF2LX	PROB1	2.47112925E-3
POU	VMO1	2.56919695E-3
NHLH1	HIST1H3B	4.83720544E-3
CEBPG	FGF1	4.38789635E-4
FOXA	PAPPA	2.00442702E-2
ETS	LRWD1	1.25604615E-3
ELK1	SSNA1	2.06856056E-3
JDP2	FAM89B	2.11690141E-3
RELA	PARD6B	5.26383401E-2
CEBPB	CYYR1	1.90693252E-3
FOXG1	ALAS1	1.59810666E-4
TBX1	RPS6KA2	2.28859526E-3
ETS1	C10orf105	1.44750099E-1
SCRT2	TMCC3	7.97422638E-4
BATF3	MYL12B	9.5045383E-4
LHX5	BTG1	8.13242109E-4
TFAP2	IKBKB	3.63710928E-4
MAFG	CHEK2	2.22349387E-3
ZIC2	ADCK4	9.79997545E-4
MAFK	GPR153	9.90253031E-4
ELK1	SECTM1	1.49926668E-2
IKZF3	PPIA	3.51847467E-4
PAX4	HSPA1B	2.41290812E-3
ELF5	HMBOX1	1.3683171E-3
FOXC1	ARHGEF37	4.61772155E-4
SPDEF	PPM1A	7.35925799E-2
FOXO1	CAMTA2	7.3287124E-4
HF1H3B	NR1D1	9.22158365E-4
NFIB	DOK3	9.67391304E-2
HOXA1	NARF	3.79839412E-3
WT1	IFT140	4.35919171E-4
FEV	BPTF	9.40886089E-4
AP1	IFT81	1.55351007E-3
SOX8	PPP1R7	1.97037463E-4
LHX5	LRRFIP1	8.537436E-4
ZNF143	VCPKMT	2.58937255E-3
CDX1	RFX2	2.77120757E-3
HOXC12	GOT2	9.27568337E-4
SPI1	DUSP12	1.82285672E-3
SPI1	CCDC88C	8.19348708E-3
GCM1	CIITA	1.58801783E-2
SP4	PRKCH	2.64039024E-2
PROP1	LRRC28	1.20243793E-3
PATZ1	CIC	1.11224726E-2
ESRRG	GPR4	8.14857139E-3
SOX17	RPS6KA2	1.97705003E-3
ESRRA	RAP1A	3.5752119E-3
POU6F1	USP30	2.98533651E-2
NKX2-1	TMEM183A	2.93650301E-4
POU3F1	ATP2A3	1.16808514E-3
USF	HMHA1	8.63115413E-2
POU3F3	CENPA	1.90699681E-4
CEBP	FAM117B	8.55630377E-4
DMRTC2	KLK10	1.37377219E-3
MYEF2	CHSY3	2.5625933E-3
GLIS2	TACR1	3.40136054E-4
FLI1	NARG2	1.29373734E-3
SOX1	ACOX1	3.58094685E-3
HMBOX1	CCDC25	9.1753E-4
NKX2-3	RNASEH1	1.10743125E-3
TFCP2L1	PHF12	1.53591223E-2
SPI1	TMEM160	2.24387269E-3
TP53	NUFIP2	2.64228633E-4
RARG	RPL5	2.58582217E-4
HOXD13	DENND2D	3.808783E-2
NR2E1	ZNF792	4.97061482E-2
KLF14	PRKRIP1	1.60102212E-2
HES5	RPL36	7.71614777E-5
TBX15	SPTBN1	5.63962953E-3
IRF2	SDHC	1.65877195E-4
COMP1	REV3L	8.39258146E-4
RFX5	MRPS21	3.96839848E-2
SOX9	ATAD5	2.51619809E-4
NR1H4	PPIA	2.28768569E-4
FOXF1	KIAA1467	3.2891676E-4
SPIB	CD44	4.37964732E-4
TCF3	FAM214A	6.86696912E-4
MTF1	FAM211B	1.92479549E-3
EGR	SMYD4	5.33217176E-4
GABPA	PSMB10	1.31269308E-3
USF	EPHX2	1.45686826E-2
EN2	MRPS28	1.34058939E-3
ELK4	MUL1	7.04398197E-2
CACBP	IRF3	8.49111573E-3
NFKB	MKNK2	7.77046181E-3
PLAGL1	NADK	6.9486048E-3
NFE2L2	PEA15	4.90738277E-3
CREB1	AGPAT4	6.09358895E-2
ETV7	ZNF83	6.51155595E-3
ZNF713	RFK	8.95197879E-4
RUNX1	BCS1L	4.10925792E-3
ZNF589	ITIH5	9.62016355E-5
ALX1	RFC1	7.29618927E-4
MYB	GCLC	1.4576353E-3
PPARA	RPP25	1.2209103E-3
FOXO3	GPM6B	3.17460317E-3
MTF1	ICAM4	3.1647784E-4
MYEF2	CCND3	1.84720754E-3
FEV	C11orf82	3.64259696E-2
CREB3	EGLN2	4.30577058E-4
FLI1	TMEM63B	8.18436811E-3
FOXD1	BRAF	1.8661969E-3
EGR2	SNX32	2.08240674E-4
IRF4	IL31RA	3.54207471E-4
NFYA	TNFSF13	1.93079814E-3
TFAP2	GAB2	8.93655049E-3
GFI1	BRSK2	1.57278348E-5
RUNX	TVP23A	1.43467056E-3
GATA1	ARPC2	2.48592923E-4
RBPJ	GNL1	3.22541708E-3
PLAGL1	TMEM200C	6.33691509E-3
FOXO1	SMAD5	7.71171036E-3
AHR	ANAPC2	2.10213569E-4
NFE2L1	TTC30A	5.86627675E-5
TCF7L1	RANGRF	4.02283575E-4
IRX4	MAML2	1.36791681E-3
SOX1	PNRC1	9.27956331E-3
SOX9	MAP4K5	1.38324835E-4
TBX1	TNFSF15	4.21943559E-4
RUNX2	CASP10	2.09370842E-4
SEF1	RPL22L1	6.88838894E-3
HNF4	PSMD11	1.33476912E-3
FOXC1	SLC16A6	2.67915407E-4
ESRRB	HMGXB4	4.34786229E-3
ZEB1	STRN3	9.71569539E-3
ZNF628	ZNF613	3.18994013E-4
RREB1	PLEKHG1	2.12557691E-3
THRA	TNK1	1.63918882E-4
TBP	GPR56	1.65422932E-2
POU1F1	TTC37	1.75647972E-3
MAF	HDAC3	9.07882691E-4
CACBP	MAP3K11	7.21060441E-4
PPARA	CCNYL1	7.26335672E-4
SPI1	SIAH2	8.00144584E-2
DOBOX5	POLR2D	7.13023251E-4
HAND1	DGCR6	6.10307912E-4
NR2E1	BOP1	1.74482181E-4
PAX4	FAM26F	1.86197912E-3
MYF6	THRAP3	1.20646498E-2
MEIS2	PDE4A	3.01307681E-3
ZEB1	METTL17	2.5202813E-3
GABP	CD59	1.38630631E-3
NR5A2	MRPL4	1.41844866E-3
IRF3	ACTL6A	5.37606383E-3
IRF6	SLC16A5	4.52685343E-4
SOX3	UCK1	3.71495255E-3
RUNX3	KCTD15	1.47244989E-2
SOX9	FAM172A	3.82173995E-4
SRF	IRF6	1.49855648E-3
NR5A2	MRPL32	1.26861591E-3
ZBTB14	CCDC120	8.74560051E-4
MNT	TMEM52	1.56744228E-4
ETV7	CD320	3.0715038E-3
ZNF232	MASP1	2.73287213E-4
SP8	GPBP1	6.59500299E-2
KLF16	CUX1	7.29118081E-4
TBX15	TMEM11	6.22796537E-4
FOXJ1	CCNY	8.87103421E-3
CEBPG	SNX1	6.63506776E-4
SOX4	MEF2BNB	1.45520232E-3
KLF16	KIAA2013	1.92562181E-3
ERF	HMGN2	1.18937447E-3
ETS1	KLC2	6.14464063E-3
VAX2	WDFY2	4.11629178E-3
ESRRA	RNASEH2C	1.98747103E-3
PAX8	BLOC1S3	6.76776539E-3
LEF1	PRND	3.17153598E-3
PRDM1	CSK	1.36158983E-2
SOX14	KIF13A	3.6228755E-4
HOXC8	FLVCR1	5.84874618E-4
ELK4	SYVN1	5.95336062E-3
POU2F3	SLC22A5	2.13542578E-3
FLI1	VEZF1	8.75623401E-2
HNF1B	CHD4	1.08575266E-3
PKNOX1	CLDN4	1.7985935E-4
FOXB1	RIN3	8.2935381E-3
KLF4	TKT	3.69560504E-2
SP1	TRAF4	2.68788821E-2
USF	ARCN1	1.99835733E-3
CLOCK	EPM2A	8.991549E-3
HOXA9	NME1-NME2	1.76522506E-3
GATA1	MSN	5.04813854E-3
POU3F3	KLHDC9	7.12622764E-5
ZNF75A	NOL11	4.44502795E-4
PTEN	SAE1	1.29421712E-3
VDR	COPS8	9.23247359E-4
ETS1	LITAF	3.51393527E-3
FOXB1	SLC38A4	7.26451822E-5
RARB	GSDMC	3.18444416E-3
IRX5	MDM4	1.72897196E-2
ELF5	CYTH1	6.01061768E-4
GLIS2	MVK	2.72343398E-4
ETV6	ALG12	1.0062205E-2
SPZ1	RAB1A	3.07351668E-4
TFE3	TLE2	4.56664483E-4
E4F1	MIEF2	3.52900561E-3
GTF2I	SNRPA	4.59381332E-4
FOXB1	ZNF175	1.02356798E-3
MEIS1	ABRA	9.253904E-3
AP1	B3GALT4	4.47810851E-4
FOXO6	PYCR2	3.10529306E-3
TFEB	TBCEL	5.76224413E-2
NR2F6	FXYD1	9.69170683E-2
DOBOX4	QKI	2.04959501E-3
ETS1	C1QTNF7	1.21983045E-2
HIC2	CHID1	2.0509019E-2
MYC	PPP2R5C	1.86218756E-3
ALX1	COX7A2L	7.94385364E-4
CRX	PGRMC2	5.85328551E-4
ZNF143	GDAP1	3.04033206E-2
ELF5	ZNF32	1.49251242E-3
AR	SETMAR	1.78796513E-4
EGR	NAB2	2.83916504E-2
DLX1	HHIPL1	1.27072101E-3
TBX19	SWAP70	1.06993183E-3
NKX6-1	BNIP1	6.22285865E-4
KLF16	TRPM2	4.78290817E-3
VAX2	GPR183	1.73762743E-1
CACBP	TAC1	2.28628855E-2
FOXG1	CTSC	1.59127867E-3
HSF4	TCEA1	2.03823456E-3
IRF9	NYAP1	7.01545534E-4
HMGA1	TCTN3	9.03027509E-3
NKX2-8	CLYBL	4.93939173E-4
AR	SSH2	7.55150599E-4
MAFB	AFF4	5.08213216E-4
ZNF143	PHOSPHO1	6.69900854E-3
ZNF281	RAB33B	5.49696573E-4
IRF	BOLA1	8.48360226E-4
MYB	PYCRL	1.83698424E-4
MEIS2	OXER1	8.21978005E-4
ETV6	ZNF432	2.8841637E-4
NR4A2	PRR19	4.1076873E-4
HNF4A	B4GALT1	2.16302226E-2
ZNF219	SPG21	2.52619871E-2
EWSR1	WNT9A	2.18671152E-3
POU2F1	RFXAP	1.67744445E-2
ELK3	EHD1	1.48018264E-3
FOXJ2	CREBRF	3.63545711E-2
NEUROG2	STRADA	2.64941939E-4
SP4	FBXO22	2.39955144E-2
RARG	PRRX2	1.60244663E-5
MEIS1	LDLR	1.57126849E-3
LHX8	HMMR	5.12387509E-3
PHOX2B	ZNF839	1.03828424E-3
ARID5A	DCAF6	7.04739982E-4
POU5F1	GLMN	2.59157485E-3
HOXD3	NAA35	1.20037845E-3
ZNF282	PPM1M	3.53948092E-4
GATA4	GNA13	5.23031244E-3
NFKB	DCUN1D1	1.72155532E-2
MYF6	SH2D3C	1.28302802E-1
PPARA	ECE1	3.01801642E-2
ELF5	AGPAT2	2.86819926E-2
MZF1	NUP205	6.80536408E-3
NKX1-2	FAM35A	9.07803427E-3
SPIB	CES2	5.52596004E-4
MAFK	PDHA1	8.38327953E-4
FLI1	AK1	4.84090618E-3
ZNF740	ECSCR	1.14080953E-3
FOXO3	TNK1	7.79856502E-5
PAX4	BIRC5	7.13977268E-4
MEIS1	NUDT1	5.18143528E-4
RFX1	FYB	4.7647628E-2
POU1F1	SYNPO2	1.29077452E-2
TFAP2A	MKX	6.0225415E-4
HOXD10	HIBCH	8.07074956E-3
FOXO3	CDC42EP3	1.21044741E-3
WT1	VPS37D	1.65367352E-3
BHLHE41	HNRNPH2	7.47956754E-2
RARA	TTL	4.45912583E-4
ETS	MIER1	3.4763824E-4
MAF	FAM89B	2.07923547E-3
ETS	PRKCB	5.57985641E-4
FOXG1	NUP107	6.89467105E-4
IRX5	AGPAT1	4.12870521E-4
EGR1	ATF7IP2	5.42954503E-2
MEF2A	CDC42EP5	5.08785799E-3
CACBP	ZNF473	1.74544925E-2
SPIB	KIF1A	6.76819465E-4
TEAD3	EIF4A3	1.78187153E-4
TFAP2C	IDI1	6.98483293E-3
ZBTB6	CD84	2.92598023E-4
EVX2	DSTYK	6.68541239E-4
REST	FBXO2	1.37261952E-4
STAT6	LAD1	1.56402737E-3
HNF4A	PDE12	1.44375715E-4
NR4A2	RPAP2	8.11412178E-4
SP8	CUX1	6.33836113E-4
FOXD3	ITM2B	3.45581256E-3
SIX1	CTR9	9.95231381E-3
LMO2	DPCD	4.59573142E-3
PLAG1	SP1	9.8137028E-3
NFAT5	PACRG	3.45242874E-2
SP3	ATP1B2	3.72306124E-3
SOX12	SAP130	5.60240964E-3
TEAD1	WBP1L	8.90363009E-3
TCF7L2	FGL2	2.45791357E-3
MYC	ZNF75A	7.71748093E-3
DUX4	RAD18	3.48715699E-3
HOXB7	TMEM38A	6.23996287E-3
STAT5A	ASB13	2.20411508E-3
FLI1	EIF4G3	2.36104028E-3
TFE	FAM69B	2.76938264E-3
MYF6	C1QTNF2	3.08644697E-3
ERF	AVEN	1.5585149E-2
OBOX1	PTGES3L	1.07992928E-5
TBX15	SRGN	3.00014662E-2
FOXO6	PAPSS1	5.42468867E-3
FOXD3	ZBTB16	3.3027154E-3
REST	MED8	1.53923458E-4
TBX15	FOLR3	3.01829843E-2
TP53	XAF1	8.3849971E-3
GATA1	ART4	7.33921933E-3
FOXG1	ZMAT2	1.63148408E-4
GTF2A	IL6ST	6.03546169E-3
PRDM1	RAB31	2.15294861E-2
CREB3	TMEM38A	9.2906114E-4
CEBPG	HLA-DQB1	1.22030472E-3
ZNF219	SMYD5	5.16000642E-3
ELF5	TWF1	4.78508424E-2
KLF12	DYNLT1	2.57840571E-3
ZEB1	SUPT7L	1.6605279E-3
KLF12	INF2	2.94214769E-2
FOXO1	DHDH	4.69559223E-4
KLF14	ITFG1	8.26827703E-2
EGR2	NUP133	1.02268455E-2
FLI1	SEPT10	8.17071666E-2
ELF5	TRIM68	8.31716718E-3
RARG	BCOR	2.90093783E-3
MEF2A	METTL17	2.39674995E-3
NKX1-1	ARHGAP5	1.67343146E-3
TFAP2A	U2AF1	3.8707107E-3
USF	IRF1	4.14700003E-3
LMO2	VDAC3	1.70738036E-3
AHR	TRUB2	2.27408362E-3
ETV5	ZSCAN30	3.30712931E-2
ZNF75A	CTBS	6.14853126E-3
ZNF35	FEM1B	2.4606645E-3
ZNF219	FAM160A1	1.22254244E-2
EMX1	HEXIM2	1.26634068E-2
SOX2	MGP	1.52551095E-3
TOPORS	MEGF6	2.28502757E-3
USF1	AHDC1	2.37694221E-3
NR2F2	RPS13	8.86888322E-4
TLX2	CMKLR1	8.37484368E-5
IKZF1	MT1E	2.94292718E-3
SHOX2	BACH1	5.8767623E-3
SP4	ELP5	5.15937238E-3
FOXO3	INTS4	2.74611712E-4
PGR	OMD	1.93284193E-2
SOX9	RAD9B	8.67967949E-5
TBX5	MRPL52	6.24910687E-3
SPI1	BTK	9.88764045E-2
PPARG	STXBP6	2.25185185E-2
ZNF219	EFTUD2	5.52937438E-4
HINFP	NECAP2	1.08102504E-4
HNF1B	CARS2	2.11080428E-4
TOPORS	MACC1	1.62667608E-2
HF1H3B	TCF3	8.01429049E-4
MIXL1	GLTSCR1L	2.95026779E-2
MAF	TMEM230	2.51900015E-2
SPI1	GPR171	2.48249501E-3
HEY2	SYNCRIP	2.68966059E-2
HSF1	C14orf79	4.50146693E-5
FOX	AKAP8L	9.22176124E-4
PLAGL1	C19orf43	1.14929408E-4
SPI1	ZNF778	1.58110207E-3
GBX2	TPPP3	1.27409966E-3
ESRRA	SLC5A3	1.21987058E-3
SPI1	CEPT1	1.59919344E-3
SPIC	IGBP1	7.77690871E-3
IRF2	GNB2	1.49606136E-3
HF1H3B	SH3YL1	8.1949472E-3
GABP	PDE9A	5.90068685E-4
PPARG	DENND4B	2.22622228E-2
USF	GDI2	3.53553076E-2
VSX1	IKZF2	9.95155603E-2
HNF4A	BPTF	1.32978797E-3
ASCL2	DCLK1	1.26688374E-2
ETS1	PEA15	7.52246591E-3
FOXB1	TMOD2	6.41134712E-4
PITX3	CCRL2	7.0351242E-3
ETS	LGI4	3.3463289E-3
FOXB1	THBS3	4.10628023E-4
ZNF219	NDUFS3	1.73230367E-3
ELF1	PEX19	4.87365415E-4
ZIC4	MIDN	3.21340079E-4
ITGB2	RALGAPA1	1.17572908E-3
USF	RPL13A	9.35852244E-4
FOXJ3	LIMD2	1.50149916E-4
KLF14	NUP188	4.6194257E-4
FOXJ2	MPZL3	4.74913712E-2
CACBP	TMCO3	1.72956821E-4
CEBPB	BOC	2.04568862E-2
RARA	KDM2B	2.17373994E-2
NR3C1	CCR5	2.04958774E-2
BRCA1	HAAO	2.83264512E-4
ETS1	CACNA2D2	8.44279324E-4
FOXF1	CUL2	6.22590595E-4
PAX4	CD86	4.12196113E-2
STAT	ZNF200	1.87623455E-2
TGIF1	CTSF	2.0285224E-3
PKNOX1	NFATC3	3.14955891E-3
POU3F2	SRP9	1.1618966E-3
PPARA	FABP1	4.01463611E-2
EGR1	DNAJB6	1.78585169E-2
HOXD9	MRPL20	4.29645703E-5
SOX1	PLCXD3	5.25414049E-3
ELF3	MAPK11	6.52522252E-3
NR3C1	RNF145	5.94689698E-4
ESR1	GRASP	6.17263997E-4
NFAT5	SDR16C5	1.65521331E-4
TFEC	MAP4K3	4.61712974E-2
POU6F1	CRTAM	7.13795468E-2
ETV7	FAM167B	1.81861176E-4
WT1	TAB1	1.95947447E-4
IRF1	ATP5H	1.09257766E-3
KLF4	FBXO2	2.2097607E-2
PAX4	ZNF565	2.77513105E-3
STAT5A	UTP3	1.59781296E-1
RARA	ELL	2.90923348E-4
RXRB	RAPGEFL1	1.31176484E-3
FEV	CTPS1	2.21055786E-3
TEAD3	FBXL3	9.09664773E-3
CPHX	RNF214	5.5414068E-4
PHOX2B	ACLY	9.64995443E-4
ELK4	DMTF1	9.42760943E-2
EOMES	LGALS3	5.94008479E-3
ELK4	RPL7L1	6.65284974E-2
KLF16	MPHOSPH8	6.34708451E-2
BRCA1	PODXL2	4.291744E-4
ELF2	CD101	7.13890529E-4
RUNX1	PGA3	9.96621619E-2
PHOX2A	TNIK	6.10552822E-2
GSX2	CD74	1.30868055E-3
PPARG	CCDC159	1.27963421E-3
SOX9	NMT2	2.70193469E-2
FOXO1	LARP4	2.09123043E-3
NFIL3	POLR3H	2.45050947E-3
EGR	CAPN1	1.10286908E-2
TFAP2B	RASSF4	1.2951278E-3
KLF4	UBQLN4	3.72029324E-3
SMAD	NKAP	9.65735487E-3
SPIC	MED21	9.99184961E-4
HAND1	TAF9B	8.84654384E-3
MYOD1	UBL4A	3.50417603E-4
WT1	CRELD2	2.79112588E-3
ZNF232	ZNF443	4.70693154E-5
EWSR1	VEZT	3.92950191E-3
TFAP2	C1QTNF1	1.07917742E-2
FOXD3	TRIM14	2.54633177E-4
SOX5	PRKAR1A	2.53192777E-3
FEV	TMEM256	2.2910239E-4
POU3F1	TOMM20	1.47387771E-3
FOXP1	ARL11	3.15373741E-3
NKX3-1	FMNL1	1.49167245E-2
NFE2L1	STK19	6.42903529E-4
IRF8	NXPH3	3.9491836E-3
VDR	C1QTNF2	3.21244236E-4
SOX17	NFYC	2.26848926E-2
NKX2-3	GPR183	5.05919974E-3
ELK1	CUL3	1.26094503E-3
ETS1	USP21	2.19808362E-3
FOXJ3	MEF2C	2.03550686E-2
IKZF1	DBP	4.051608E-5
PRDM4	C17orf62	4.086982E-4
UNCX	GBP2	1.72973194E-4
NR2F6	PDXP	1.59625863E-4
POU6F1	LRRC6	1.0966018E-2
TFCP2L1	FPR1	5.57962206E-3
ETS	DDI2	3.90186831E-3
SOX2	NUSAP1	2.09252128E-3
TCF7L2	AKNA	3.70217509E-2
NFKB	FADS6	6.68482832E-3
ATF7	MED30	7.14325161E-2
TFAP2	NLGN4X	1.35436996E-2
SOX1	UBA7	1.88571147E-4
TFAP2C	CA11	8.53486283E-3
NFE2L1	BCS1L	2.17003042E-4
STAT6	GP1BA	4.2487761E-3
ELF1	GCDH	3.21785313E-3
ASCL2	SLC1A4	1.13744148E-3
FOXL1	FGF1	1.47366385E-3
NFIC	TMEM63C	7.55340802E-4
KLF7	E2F8	2.03557818E-2
TCF7L1	ST20	7.09477308E-3
MSX1	HSD17B4	5.10052303E-3
ESRRB	COL18A1	7.57571874E-3
SOX21	AIMP2	1.34100201E-3
HOXB13	CLEC4E	1.95611285E-2
PHOX2A	CS	7.83923727E-3
RUNX3	KIAA0586	6.50075634E-4
HOXC9	UBE2V1	2.08667551E-3
MTF1	SLCO4A1	6.00287956E-4
EMX1	SMAD5	7.71171036E-3
RBPJ	TRPC4	1.51505969E-3
LMO2	DAB2	9.38254724E-3
PRDM1	PCBP1	2.79230748E-3
KLF16	PARVG	1.13001787E-1
NFE2	UBD	3.6886242E-4
EHF	PRPF40B	5.23851285E-2
RARB	SPTLC1	8.60789771E-4
SOX9	KLRB1	2.42440042E-2
FOXP1	UCK1	5.06501833E-4
CUX1	TRIT1	2.10077785E-4
HF1H3B	SEPT9	1.24019691E-2
DBX1	EPS15L1	1.94478606E-3
NR2F1	PEX7	1.77601797E-3
LMO2	KAZALD1	6.50218974E-2
NR3C1	HSPA5	1.65885796E-3
HOXA1	CBX1	4.01150625E-4
RARB	ZFP14	1.47391227E-3
NRF1	THOC7	3.94674571E-2
HOXA9	STAT4	6.42999181E-3
SOX8	SLC25A15	4.46823206E-4
CREB1	SGSM2	9.02355693E-4
FEV	SLC39A14	2.0780918E-3
POU4F2	GAL3ST4	6.57712818E-3
SP8	TRPM4	2.20704803E-3
HSF2	GPR135	7.98573975E-3
HF1H3B	MITF	1.36199935E-2
HIC1	SEMA4C	1.00161028E-2
ZNF652	ZNF285	2.52377763E-3
EWSR1	TSGA10	2.81508079E-2
GABPA	NFATC1	1.24599815E-2
CEBP	ATP9B	5.14918372E-4
FOXP1	SLC9A1	3.10964172E-4
FOXJ3	CDKAL1	1.54353744E-3
TEAD4	CRIP1	1.67596821E-3
TCF7L1	KMT2B	2.13238752E-4
ZNF740	KIAA1683	1.02467957E-3
KLF7	CBX8	1.75637755E-2
HNF1A	NUDT15	8.34571802E-5
KLF14	CD300LB	1.94448385E-2
PAX	ATP5F1	8.86859661E-4
NKX6-1	SMCHD1	4.93668038E-4
RREB1	SDR39U1	3.98247007E-3
SREBF1	NLK	6.09472318E-3
ETS1	PPP3CC	4.25640449E-3
EMX2	PF4	4.92344066E-4
POU2F2	POLE4	2.80688446E-3
FOXO4	IFI6	1.10626109E-4
CDX2	DGCR6	4.62879873E-3
GBX2	HMGB1	1.00187852E-2
UNCX	GTPBP8	6.02511494E-3
ITGB2	RPS6KL1	5.61835623E-4
FOXO4	DCTN2	2.5433147E-4
DMRTA1	IRF3	5.686015E-3
HOXD3	EPHB6	4.84891756E-3
HNF1	CLEC1A	3.45342263E-3
FLI1	PITPNM1	2.60131704E-2
HF1H3B	TUBG1	8.71027706E-3
HOXC11	MGAT4A	7.85708038E-4
TLX2	FAM210A	9.52272002E-4
OTX	VAV3	5.38700324E-2
NFIB	CD36	4.28571428E-1
GATA	MXRA8	3.77715711E-4
SRF	TCEANC2	4.834148E-3
TFAP2B	B3GNT3	7.06217436E-4
ZNF232	EPHX2	3.31311527E-3
ATF1	IREB2	2.51497078E-4
CACBP	ZNF486	2.94279387E-3
ARNT	UMPS	1.41873907E-4
GSX2	MLPH	7.43434129E-4
POU6F1	NOP14	5.0324276E-4
HNF4	BCR	3.00775954E-4
TFAP2C	SRP9	4.16563706E-3
MYB	ARPC1B	3.38025385E-3
E2F1	SMAD3	7.66432992E-4
EGR3	ARPC4	3.21251899E-2
ZNF589	GET4	4.15474116E-4
SRY	ABCA6	2.52860428E-2
BRCA1	TNFRSF21	1.61791904E-3
NFY	PTPN18	7.63062112E-2
GATA3	ANKRD55	2.6913421E-3
TFCP2L1	PPIF	1.90740185E-3
MAFG	LTF	1.77684253E-3
CREB3L2	PARP6	4.6618914E-2
EGR3	FUK	1.23743832E-2
ETV7	ERCC5	6.94479531E-2
GABP	MUM1	3.22632271E-4
GTF2A	TRMT61B	3.67513423E-4
ALX1	ALG11	2.35863529E-3
GSX1	RAX	3.32214852E-4
SOX4	METTL21A	8.99896349E-4
MYOD1	MAMLD1	2.35071301E-2
IRF1	GNA11	3.54660984E-4
CREB1	TAS1R3	1.07536338E-3
TFE3	SYVN1	8.54098797E-4
IRF8	SPARC	1.35768185E-3
NKX2-2	SLA	1.06479109E-3
REST	NF2	1.34471325E-3
FOXP1	PSMB8	1.73550309E-3
ETS2	MYO1B	1.31403572E-3
NKX6-2	TEK	1.1641556E-3
EGR	KIFC1	4.62058036E-4
RUNX2	NGDN	1.2374128E-2
SPDEF	RPS6KA2	1.58222993E-4
EGR3	WEE1	4.42908773E-3
EMX2	ACOT13	1.56214447E-3
IRX2	MDM1	4.6367825E-3
POU6F1	HAAO	3.82852764E-3
FOXC2	NDUFS3	8.54744597E-5
PAX5	PRELP	4.24977447E-2
FOXP1	NOL11	9.1117784E-5
MAX	ZBTB24	1.88232235E-2
KLF4	LILRA6	3.32467532E-1
PAX4	CMBL	5.26560718E-5
KLF13	TP53	2.91405089E-3
FLI1	PCDHGA5	2.76778702E-4
SOX3	SLC48A1	1.62695458E-2
SOX2	DENND3	2.31164109E-3
MYC	ZNF649	2.24147218E-4
GTF2I	CCNY	6.17189416E-4
FOXL1	INPP5K	5.05944852E-2
RORA	ATAT1	2.33934765E-4
TBX20	LHX6	2.49834298E-4
CEBP	IMPACT	1.58604928E-3
ESR1	C20orf96	2.3797132E-3
MYEF2	MAF	2.15103452E-2
CREB5	TP53INP2	5.59347809E-2
CREB3	MAP1LC3A	7.34913398E-2
RFX3	IL12RB1	1.81925606E-3
HF1H3B	GMPR2	2.60717019E-2
SOX7	COG2	2.11572944E-3
SREBF	WNT6	5.83484688E-3
RFX5	PRPF4	6.95676566E-2
ZIC2	NBR1	2.97781677E-2
PPARA	FHL1	1.4912614E-2
REST	SRRM1	2.79264176E-3
GLI2	PPP2R4	1.48390898E-2
FOXD1	GIMAP8	2.34226021E-2
BARX1	GPR125	2.07330618E-3
FOXG1	HES5	5.00189945E-3
RXRA	ORC5	2.92587572E-3
SOX1	NPY5R	1.55953558E-3
ALX4	P2RY12	1.92982781E-2
MYC	PBXIP1	7.14221983E-3
MSX1	ACY1	6.24949926E-3
HOXA6	RNF7	1.07656496E-4
FOXO3	PMEPA1	1.05777128E-3
GLIS2	ARRB2	9.65400844E-3
IRF	NDUFS2	2.19129287E-4
CEBP	DGKZ	4.88070862E-4
RFX5	MIDN	1.74581025E-2
SOX1	FAM122A	9.32013066E-3
SREBF	RAMP3	1.08754028E-2
RUNX1	CDON	9.50518672E-4
ZIC4	ANAPC16	8.37159166E-4
NFIC	KIAA1919	6.42785733E-2
LHX3	LRRFIP1	6.86577021E-4
ZIC4	GAMT	8.47687608E-5
LEF1	CENPB	4.07780119E-3
ERG	GBA2	3.10354518E-3
EHF	GFRA2	6.36202896E-3
HMBOX1	FASTKD2	3.48417076E-4
ZNF350	C1orf53	2.97365317E-4
NHLH1	C19orf12	7.69945419E-3
STAT6	TESC	9.37396325E-3
TAL1	TMEM161A	4.27158929E-4
EGR1	NFATC3	9.6244661E-2
GFI1	FXYD7	9.00379299E-3
NR1H4	SDR42E1	5.00795825E-4
STAT1	ZNF141	1.00661575E-2
EGR1	SLC7A6	2.59128839E-3
HIC1	JDP2	9.02514267E-3
CACBP	ZNF350	1.89984371E-4
ZIC1	FRG1B	9.90472061E-3
SOX2	CD53	2.71956233E-3
HSF1	C2orf43	2.7996311E-4
SIX6	HLA-DQB2	1.46301935E-3
FOXO4	PSMD12	6.51636353E-3
THRB	NSMF	1.82897524E-3
MZF1	ABHD4	2.82907211E-5
PATZ1	MANEAL	1.18263012E-2
ETS2	ABCA8	3.58035065E-4
DLX2	CSF1R	5.98948033E-3
SPIC	SEPP1	2.23208391E-3
TFAP2C	CBX6	5.70264785E-2
NR5A2	COL4A5	6.66406829E-3
OBOX5	ABHD4	2.31821732E-2
FEV	DDX50	1.58474941E-3
HNF4	ZMYND10	3.75011435E-4
PAX4	FGD6	1.03265932E-4
TEAD4	AURKB	5.86206971E-4
SPI1	TOMM20	5.66965093E-3
ELF1	DNAJC14	7.55226009E-2
OSR2	ABI2	8.67780425E-5
DPRX	WSB1	1.39246164E-4
RUNX1	EDN1	3.10306061E-3
PRDM1	ZBTB16	3.10395876E-3
MAFB	LILRA3	1.29156993E-2
FOXJ3	BPGM	6.7561293E-4
MSX2	PRNP	8.38408547E-3
NR5A1	SKP2	1.70995819E-3
ZBTB14	NCKAP1	1.53274725E-3
IRF9	RMND1	1.51186568E-3
PDX1	CANT1	2.87587075E-4
MTF1	CLEC11A	9.91097108E-4
TP53	KIAA1683	2.56169892E-4
PAX	CCDC9	2.42730182E-3
NFYA	ERBB2	2.30251032E-4
NFAT	PLD4	1.34810774E-4
ETS1	FXR2	1.03418679E-3
REL	COL4A2	2.24404633E-3
TEAD1	ADAMTSL5	1.11670689E-4
CDC5L	SH3RF2	4.28392745E-3
FEV	MRPL22	1.84461908E-3
STAT5A	SCPEP1	8.43317681E-3
POU3F4	C6orf1	6.53954942E-4
TBX21	TRIP4	6.44956649E-5
BARHL1	MTHFD1L	1.05688362E-2
CREB3L1	ZC3H18	4.17613329E-2
ETV5	GPR3	2.6428448E-3
ATF1	TRMT1L	8.00606922E-4
GATA3	SENP1	9.5357535E-3
ZNF219	TTC7A	2.346984E-3
NHLH1	CX3CR1	1.29313104E-2
FLI1	RTN4	2.01079619E-3
FOXK1	SDHAF2	5.4678978E-4
RELA	PCDHA4	4.09119966E-3
FOXC2	GPCPD1	1.5211407E-2
PAX4	VANGL2	1.46357807E-3
ZBTB7A	NIPAL1	1.91058063E-3
FOXB1	PDIA4	4.90466302E-5
FOXC2	MRPL17	3.69695424E-3
EGR	OAS2	7.44723278E-3
KLF16	NHP2L1	3.27324742E-3
ARID3A	MOCS3	1.29480437E-3
AP1	MLLT1	2.04349191E-4
SOX7	HDAC9	1.80120336E-3
SPDEF	IGBP1	3.25724503E-3
NKX3-2	EBAG9	5.53318095E-3
SOX3	RHOQ	5.50524311E-4
EWSR1	LINS	2.78646811E-2
EGR3	OTUD7A	3.07964042E-4
ZNF423	CEP89	1.80572538E-4
SPZ1	PADI2	4.3329863E-4
FOXO3	NANS	2.37261277E-4
FOXD3	GNAS	7.4715092E-4
TCF3	CHSY1	1.34954856E-3
GATA2	TMEM41B	1.21672448E-4
CEBPB	DHRS3	1.09881685E-3
MYBL1	RACGAP1	5.40260241E-3
FLI1	LMNB2	2.59512783E-4
ZFX	NAT10	1.71352165E-2
IRX6	TRAF3IP3	1.49794095E-2
RUNX2	MED27	8.54591329E-4
TEAD1	ITM2A	6.19743275E-4
SPZ1	SCFD1	4.58704098E-3
MAX	KCNH3	1.0530483E-4
TFEC	EIF4B	5.48336653E-2
SPIC	TGFBR3	2.41836983E-3
YY1	CISD1	8.59636642E-3
MYEF2	RNF40	3.41159484E-4
POU5F1B	MTMR2	1.79884888E-3
ELK4	RSPRY1	7.26355012E-2
FOXJ2	PPARGC1B	8.66421486E-4
STAT5A	PPIF	1.89611356E-3
NFIB	FAM208B	1.75188941E-4
ETS1	NAA40	1.85102315E-4
SP4	PLEKHH3	7.32772955E-2
SPZ1	PPAN-P2RY11	8.86482512E-3
CACBP	ACADM	1.835969E-2
ZIC2	RGS11	1.49619584E-3
HNF4	ERGIC3	6.44769661E-4
LMX1B	MRPS33	4.09211984E-3
KLF16	GPR137C	6.6142317E-2
NFE2L2	HNRNPA1L2	2.60067292E-2
LEF1	DCLK1	2.7260145E-2
MYC	CCDC91	9.50080078E-3
VDR	FANCA	5.27344441E-5
PBX	HEATR2	1.07490137E-3
TFAP2	C9orf3	6.97976284E-3
RBPJ	SWAP70	1.51463133E-4
TFE	LMNA	6.26430446E-5
TP53	ITGA10	5.59469566E-3
MZF1	WDR83	6.43108929E-4
ZNF219	C2orf73	3.75397042E-4
DLX3	SOCS3	1.0396103E-3
FOXD3	PDE1B	4.51928481E-4
TFE3	ECM1	6.85639146E-4
RARG	ADSS	8.66636382E-3
ETV4	IFIT1	3.83767877E-3
KLF16	PCDHB7	9.57799386E-4
NR2F6	CA4	2.61480228E-3
NOBOX	P2RY12	1.92982781E-2
PRDM1	SFSWAP	9.67985229E-4
MSX1	ARNT	9.77126361E-3
NFE2L2	TPM2	4.21475652E-3
LMO2	IGFL1	8.20862019E-4
FOXO3	HDAC1	1.54511635E-4
MYCN	DHX37	6.34454424E-4
EHF	DNAJC14	6.60822758E-2
HOXC13	NDE1	2.49857164E-3
PAX3	NDUFS2	2.104642E-4
ETS2	UBA52	4.43415631E-4
NOBOX	AP3M2	2.07997193E-3
PDX1	TEN1	7.59755607E-4
GLIS1	ARHGAP30	1.22883444E-2
EBF1	CHIC2	7.28677781E-3
BPTF	CNST	8.36554571E-5
SOX	RHOF	4.19382491E-4
MEF2D	ST6GALNAC2	6.47052456E-4
SP4	MB21D1	8.42647505E-2
RBPJ	ITGA9	1.44695603E-2
POU2F2	NRBP1	1.47197958E-4
IRF5	KCNK12	1.490685E-4
MYB	SUSD1	1.70030876E-4
RFX1	SMPDL3B	4.17804031E-3
KLF16	NSFL1C	3.80426292E-4
SPI1	MIA3	3.82198535E-3
UNCX	DCP1A	5.87727351E-4
NFKB1	PRR14	6.90822766E-3
SPIB	RHPN2	4.92150721E-3
ETS1	ZSCAN20	5.17994084E-4
SOX8	PDIA6	2.84337327E-4
KLF12	RBM14-RBM4	4.14481898E-3
HNF4	MRPS17	1.85280335E-4
KLF14	EBI3	3.31446862E-3
HAND1	ZNF239	2.84427973E-3
MAF	PCDHGA11	1.18329183E-3
SP4	DERL1	8.84510723E-2
ELF3	AGO2	8.28636181E-4
NFY	BUD31	2.6805414E-3
CACD	COG8	5.08985615E-3
RFX1	RNF14	4.00931731E-4
SRY	FAM196B	1.03262867E-2
TCF12	AACS	2.14620522E-3
PRDM1	TRIM44	3.93010423E-2
FOXJ2	C7orf55	3.51749813E-4
NR4A2	SYF2	5.21710605E-3
ZBTB18	SPSB3	2.27789844E-3
E2F3	KLF1	4.30911683E-3
SREBF	SMCR8	4.89443661E-5
NFYA	BLVRA	5.25465016E-2
BACH1	FLI1	1.58111084E-3
ELK4	RHOBTB2	5.32277842E-3
MESP1	C5orf15	1.13914503E-2
SP3	MYBBP1A	2.38060062E-3
PAX2	CHMP2A	1.84651236E-2
ZEB1	FAM198A	2.79789269E-4
RARB	SPN	2.85206031E-2
IRF9	MS4A1	1.13573407E-1
FOXJ3	DGKG	3.41880341E-3
EHF	GOLGA3	3.24211266E-2
GFI1	UNK	3.48945425E-4
SOX9	PIDD	4.25378515E-3
FOXB1	RPL36	2.27387363E-4
MYB	ANO9	1.54736372E-4
CDX1	CHIC1	9.74657707E-3
CACD	RPL31	2.42225993E-4
HOXD12	GOT2	9.27568337E-4
RFX5	CNOT10	4.30569945E-3
HF1H3B	ST20	1.80014152E-2
IRF	RBBP5	1.66146626E-3
USF	CLGN	2.05680413E-4
ETS	CDC34	5.25227428E-4
RUNX2	EFNA4	6.28159411E-4
CACBP	MRPS21	8.47581772E-4
SOX21	KPNA1	2.08594019E-4
PAX4	MAPK8IP2	3.4271485E-4
RFX4	HIP1	4.57952891E-3
SOX18	MAPK14	5.45866722E-4
HOXC6	LDLR	1.40412204E-4
KLF12	NDUFAF3	5.34965105E-2
DLX4	PRR15L	1.14487347E-4
SOX8	NUBP2	5.52922468E-4
GATA1	DVL1	2.1618193E-4
GLI2	C1orf86	5.93481697E-4
IRF5	IFFO2	2.67317784E-2
HOXD10	FGFBP3	9.11626011E-3
BHLHE40	KCTD11	1.10930011E-2
TFAP2C	ZNF787	8.05701084E-3
SP3	PLD2	3.73180626E-3
MAFK	TMEM71	8.45444281E-4
MAX	EFNA1	7.80314004E-4
TFAP2C	TFPI2	5.4675365E-3
TCF3	SLC10A6	5.9874214E-2
RXRG	PLXNB3	2.6973965E-3
KLF16	DLG4	7.22338506E-2
NR2E1	ACVR1	3.12359377E-4
KLF12	PLA2G6	1.80170387E-2
EGR4	ING1	9.51332931E-3
PRDM4	LEO1	9.51886476E-4
LHX9	CC2D2A	5.31380991E-4
NR2F6	ORC3	4.69813185E-2
CCDC6	TMEM156	1.57464652E-3
NFAT	TCF7	2.74497345E-2
TBR1	PPP6R1	1.74498924E-2
RUNX	TARSL2	6.07606881E-3
ZNF740	BDNF	2.48612395E-3
CREB3L1	NPLOC4	2.69009886E-4
IRF4	TXN2	1.55300096E-3
EBF1	CD37	5.91960828E-3
ELF5	PCDHGB2	2.19908809E-4
FLI1	UFD1L	7.93167523E-2
HOXC12	KIFC1	2.83969179E-4
KLF14	BAZ2B	1.85593532E-2
REST	PCNX	2.90323438E-2
REL	SKP2	6.23228513E-3
ZIC3	ATF4	5.3929561E-5
GATA3	TBXAS1	1.64440707E-2
NFKB	GAMT	3.25046893E-4
HNF4A	ALG14	4.34649419E-2
KLF4	RHOBTB2	1.91618824E-2
IKZF2	PINK1	2.35526082E-4
GTF2I	TSPAN15	5.83897124E-4
HOXD12	LY75	1.30506861E-3
MYCN	MRPS10	1.43193214E-3
RELA	ERBB2	2.15811704E-2
NFATC1	LYL1	2.67245134E-4
E2F1	CD9	1.11649914E-2
ELF2	CNP	6.41701098E-3
TFCP2L1	FAM65A	1.73787952E-2
HINFP	DPEP2	9.21904497E-5
HSFY2	CEBPB	6.91240681E-4
SOX30	TMEM119	4.69596943E-3
ETV4	CXADR	7.25474031E-2
ELK3	FOXP4	1.94862739E-2
KLF16	SLC2A12	2.07379972E-4
ATF3	AFMID	5.9546511E-3
ARNT	ATP1A2	5.096315E-4
NR6A1	ZCWPW2	3.60713044E-3
ASCL2	BRD9	4.19947493E-4
NHLH1	C1orf86	1.18696339E-3
GATA3	C11orf83	7.99034656E-5
PITX3	PPP6R2	1.31279323E-3
BBX	C12orf55	6.82881332E-4
TEAD1	TMEM158	3.5073165E-4
E2F1	ZNF394	5.07458473E-2
RARB	SYN1	3.17493555E-2
PKNOX2	PIP5K1C	7.44912015E-3
ARX	CEP128	1.79853759E-1
ZNF524	ACIN1	2.10176714E-2
ITGB2	EMC3	1.09632959E-3
ZNF219	FBXW5	8.67368225E-4
RBPJ	ZFYVE27	6.86346779E-4
CACD	BTD	2.33902506E-3
FOXA2	GSPT1	4.93224948E-4
TBP	KAT5	9.15510688E-4
FOXB1	NDUFB9	2.78505189E-4
GABP	FTSJ2	4.42190615E-2
NFE2	DIAPH3	1.97100518E-2
ATF7	CBS	5.99489645E-4
HDX	SLC25A25	1.65611517E-3
EHF	HIVEP2	1.17560918E-2
FLI1	MT2A	6.24737668E-3
KLF16	SESN1	6.21572511E-4
ESX1	CYFIP2	2.16754571E-3
EGR3	BRK1	6.76776539E-3
VDR	APOA1	2.63736264E-3
TEAD4	CEACAM8	4.77230811E-4
PATZ1	SLIT3	2.44961073E-2
SPDEF	INPP5A	1.11333018E-2
HF1H3B	RPS25	8.95296741E-3
ARX	CDK17	4.25233221E-3
FOXO1	SEC14L1	2.10526316E-2
IKZF1	ENTPD5	3.36471291E-4
EVX2	FAM32A	6.53460597E-3
TFAP2C	NUP62	9.80482095E-3
CTCF	COIL	5.64679309E-2
NR1H4	ITGB2	7.23921421E-3
GSC2	EMR3	2.50171821E-2
TP53	TBC1D30	1.4032506E-2
TEAD3	TK1	2.03094313E-3
E2F1	BCL3	4.84515816E-2
KLF16	JSRP1	5.14890863E-3
PATZ1	ZSCAN30	1.31062934E-2
NR2F2	LAMTOR2	2.41653538E-4
SP1	SERINC3	5.61732923E-2
LHX4	ZNF267	8.69834568E-3
CREB3	PSMC5	4.47645627E-3
SP8	ALDH1L2	2.060736E-4
SP8	ATAD3A	2.54253399E-4
DLX5	GPR88	1.54851684E-1
NKX2-3	STEAP1B	2.99420217E-4
GATA6	ICOS	2.375852E-2
HOXC11	ANTXR1	8.79530688E-4
CACBP	ADAMTS10	4.39271624E-3
VDR	ADAP2	3.90730318E-4
ZNF143	MLXIP	5.92464221E-3
NR2E1	MICU1	2.17157275E-4
MEF2B	NDRG1	2.19697892E-2
HOXB13	NOD1	9.93658656E-3
RREB1	MED27	1.18354583E-4
IRF9	CCDC117	8.7614516E-2
NR2F6	TUBA4A	1.27282825E-3
NFIB	KIAA0753	1.26424644E-4
SPZ1	C5orf15	8.43428806E-3
OLIG2	MSRB2	3.66223516E-4
HNF4A	EBI3	1.39402937E-3
GBX2	ZNF583	6.14432839E-3
STAT5A	ZMAT3	8.71085124E-3
EMX1	S1PR5	5.52308451E-3
EN2	ITLN1	9.13634529E-4
ZNF75A	GLCCI1	4.86137228E-3
TCF7	SLC25A45	1.43131533E-2
MYF6	OTUB2	1.98112912E-2
SP4	ZNF131	7.70411568E-2
NEUROD2	CYCS	3.11161952E-3
RARB	GSPT1	2.04778654E-3
EGR2	MED20	1.89242814E-3
POU	STEAP1B	2.65389606E-3
SOX21	ATP6V1C2	1.25736716E-4
NFAT	PIFO	1.40335425E-2
RUNX2	SCARB1	6.32141586E-4
MZF1	CXCL5	8.83492188E-3
IRF	CLSTN3	5.75445625E-4
ETS	DPP7	1.1727841E-3
SOX9	EHD1	5.1717864E-4
KLF4	TRMT6	4.73553662E-2
EMX1	C6ORF165	1.93530332E-4
GATA5	C1orf109	2.40815732E-3
SOX4	MPV17	2.86112873E-3
ELF5	U2AF1	4.09623919E-4
RXRG	TXNIP	1.24098632E-1
RARG	LRRFIP2	7.29822095E-4
KLF16	ANKLE1	5.79385411E-3
TCF3	MEST	1.09555661E-2
MEIS1	TMEM60	1.09385625E-2
CREB1	PGLS	1.17028368E-4
LEF1	ETNK2	1.56044077E-3
RUNX1	PBX1	5.87520439E-2
SOX12	ZNF71	7.08590497E-4
ARID5A	PDE7A	1.05347402E-3
POU6F2	HP1BP3	2.37023005E-4
TFE3	KCNE4	9.21589894E-2
ELF3	TPM3	6.16880775E-2
NKX2-5	ANKRA2	9.13213096E-3
GFI1	CMC4	8.53951272E-4
TCF7L2	LAMTOR5	1.94920106E-3
EGR	PSMD10	1.266606E-2
EVX1	TSC22D1	5.58624651E-2
ERF	ADCK3	3.04429826E-3
HLF	NET1	4.70693328E-3
ZNF143	KIAA0430	3.92198467E-2
ETV6	TXNDC5	5.63721775E-2
STAT1	WISP2	4.89935502E-4
GABPA	DYNLL2	5.03420269E-3
TFAP2	TSPAN10	5.56972675E-5
HMGA1	SCAF11	1.02090289E-4
SRY	JADE2	1.01308091E-2
GSC2	ZNF182	7.91584002E-4
SP4	TM6SF2	8.20385409E-3
ZNF423	HACL1	1.16896764E-3
PITX2	ZNF274	1.38347249E-2
TBX20	SMAD3	1.71422908E-2
KLF4	THEM6	3.21486941E-2
CEBP	PSKH1	1.86236962E-4
SP1	ADAMTS5	9.88624584E-2
SNAI2	FLOT2	1.34838112E-2
BARHL2	EVI2B	4.23316405E-3
POU3F1	NMUR1	2.75637905E-2
HIC1	P2RY11	1.47547782E-3
ZNF219	PPP1R7	1.91221981E-3
DUX4	RGS14	1.46102827E-3
HOXC6	SPTBN1	4.10600053E-2
EHF	TMEM126A	3.36289176E-2
STAT6	CCDC58	1.42456396E-4
NFE2L2	TEAD2	2.48549767E-4
CDX2	APOM	2.68562001E-4
HBP1	HMBS	2.18387151E-3
TBX21	THBS1	3.73158548E-3
EN2	ATP2B1	2.52150704E-3
MYEF2	RXRA	7.50626215E-5
TFCP2	MYO9B	1.30183338E-3
ETS1	STMN2	2.01539852E-3
HOXB13	ACTR2	1.97445041E-2
MYEF2	IDH2	8.9544417E-5
HNF4	RAI1	5.46287551E-3
NFATC1	FAM47E-STBD1	2.69874946E-2
TFAP2	SMIM14	1.89150231E-2
SOX9	AKR1C2	3.4745122E-3
LBX2	IL31RA	4.10878923E-4
HOXD9	MVK	2.09652929E-3
NHLH1	CSDC2	5.67235652E-3
HOXD9	MRPL51	9.37736931E-3
TFAP2A	CTXN1	1.65883423E-4
ELF1	CD5L	2.43479075E-3
BARX2	FBXL5	5.63210617E-4
EGR	PHF8	2.93863355E-2
FOXP1	REXO2	2.50339068E-4
SP4	CAMKK2	3.23916971E-3
NR2E1	RAPGEF1	1.43532915E-2
SP1	C12orf5	4.79975015E-2
HOXA9	RAD21	4.80276113E-2
TBX15	OVCA2	5.94089688E-3
SP4	TPCN1	5.72532997E-2
NR1H	FAT1	1.01913909E-3
LHX5	C12orf77	5.41666667E-2
E2F3	SPOCK2	4.64023158E-3
EGR	SERHL2	1.10033053E-2
ESR1	TNFRSF14	5.86208015E-4
IRF8	ITM2A	6.19743275E-4
KLF14	ARID1A	1.41150987E-3
TFAP2E	GRM2	1.13456071E-3
EGR4	LGALS3BP	1.58378908E-3
HIF1A	SURF1	1.41734944E-4
MSX2	ADCY3	5.10797318E-4
SMAD	TRAF4	5.99815949E-3
POU2F1	SLC7A7	8.74527428E-2
TLX2	NFKBIA	7.03008041E-5
ETV5	LGMN	2.68659833E-3
SP1	C1orf162	2.29504545E-2
EN2	NOTCH4	1.31159249E-3
ZBTB12	WDR25	2.29421999E-4
ISX	NUMA1	7.49497359E-3
PLAGL1	DNASE2	2.16761138E-4
NR4A2	GALNT15	1.55261228E-3
WT1	E2F3	2.77674334E-2
ELF5	TRIM17	7.98758512E-4
IKZF3	PSAP	2.11531648E-3
ZNF35	RGS13	2.24355861E-3
ETV3	MRPL27	4.51503669E-2
SOX9	S100PBP	2.0299961E-4
CLOCK	ITGB2	1.52085836E-4
SMAD3	ATG4A	4.26014094E-4
TBX20	ZNF564	2.15362929E-3
REST	NPRL3	2.91520092E-4
ESRRA	PKN1	9.93325821E-3
SOX7	CPEB2	1.19703003E-3
ARID3A	BTLA	2.72124206E-1
SPIB	CNNM2	8.46504383E-4
NFY	FGR	1.15677571E-2
MAX	SCAMP2	2.87393512E-3
FLI1	PAQR8	1.27630282E-3
SRF	NEK9	5.58012508E-3
TBX21	RASSF6	8.36515352E-3
HNF1	HMOX1	1.05077981E-3
E2F1	ANXA2	1.26954825E-3
HIC1	EEFSEC	1.19274476E-4
DLX4	CEP152	5.83256636E-2
AHR	NOC2L	4.72778102E-4
BHLHE41	DCTN4	5.7723305E-2
LHX2	ODC1	5.03760032E-3
KLF7	ARHGAP28	8.62142305E-2
MAFG	CDKN2C	7.34452278E-2
GATA4	TNFRSF18	1.21754447E-3
IRF3	GAB2	3.13195702E-3
FLI1	UNK	4.24705061E-4
SOX2	TRIM17	7.98758512E-4
POU5F1B	DALRD3	8.11375921E-3
POU2F1	SEPT11	3.63583222E-3
PAX4	TGFBR3	1.03644421E-3
SOX9	PRRG1	2.84467261E-4
WT1	DUSP4	6.76481314E-4
IKZF2	N6AMT1	1.50038828E-3
SPDEF	BAALC	2.74067748E-3
ZFX	KCNK17	5.71726081E-2
NKX6-3	PFKFB3	2.04163952E-2
PTF1A	C19orf84	1.17735302E-3
ARNTL	POLR2C	9.59681403E-4
ZIC4	CCDC150	2.38347458E-3
HESX1	NMT1	5.06616116E-3
KLF16	SMYD3	5.3707461E-2
ETV6	PCBP4	1.84280862E-4
NFKB	SZRD1	7.17432371E-4
FOXO3	CASR	3.95973799E-4
FOX	TCF7L2	4.00110355E-2
NR2F2	SPC25	7.63219112E-3
ETV6	PSMG1	1.77144751E-2
SP8	MLXIP	6.63575001E-2
ARID3A	RNF114	3.59750783E-3
ETV2	PGLS	8.05111203E-4
RREB1	APOL3	1.13339711E-2
HIC1	ZNRF1	3.5766109E-4
IRX3	PTPN1	2.23491494E-3
LHX6	DCAF8	1.05515371E-3
TFAP2	HDAC10	3.49837144E-4
NKX6-1	TBK1	1.43622363E-3
SP4	TNFRSF13C	1.62668379E-1
ARNT	HS3ST3B1	1.38636079E-2
FLI1	UBE2J2	3.46758726E-2
BARHL2	C11orf68	1.26263275E-3
MYEF2	SUN1	5.93501783E-3
ZNF281	CHURC1-FNTB	5.83748437E-4
ZSCAN4	SARS2	1.15036503E-4
IRF9	LCMT1	6.57592289E-3
PLAGL1	APBA3	2.06571384E-4
FOXD1	AIMP2	1.94903398E-3
PGR	CD97	3.69364042E-4
POU3F2	STK11	3.23344065E-3
CREB1	AP3B2	2.30656089E-3
ASCL2	SAMHD1	6.58815427E-3
DLX2	ABCB1	6.39966092E-2
NKX2-5	SPARCL1	6.90788156E-2
ESR1	SORT1	2.88873686E-4
KLF12	SLC7A6	1.07204371E-2
CEBPB	RAB3D	8.61483041E-3
YY1	MANF	3.18836947E-2
ESR2	STK36	4.80976507E-4
ETS	FUT11	1.60510657E-2
LMO2	CSF2RB	4.02922528E-4
HIF1A	SH3PXD2A	1.00981353E-2
SOX17	HDGF	2.70948697E-3
FOXO3	ACTA2	4.49036506E-3
ZIC4	GAS2L1	2.06224577E-2
SP3	PPP4R4	1.18451025E-2
TLX2	CENPL	1.81003213E-4
VDR	TCF7L2	4.2298129E-3
EBF1	SLC39A14	1.69516253E-3
GABPA	DBR1	8.02292263E-2
FOXA2	SETD3	3.62510904E-4
MZF1	ZNF214	2.5862277E-4
HOXA2	UQCC1	4.32941441E-4
NR2F1	NSMCE1	5.19146176E-3
VAX1	TNRC6C	4.73929068E-4
PRDM1	CHI3L2	1.79372434E-3
RAX	POC1B-GALNT4	2.01489447E-3
HOXC11	APIP	3.01799589E-4
FOXO4	ATP1B1	7.91271032E-4
NFE2L1	FAM110D	1.30159956E-3
GCM1	NR1D1	1.77176656E-2
CCDC6	MGAT1	2.50018341E-4
PTF1A	CWC25	9.16952455E-3
ZNF281	MAD2L2	9.82405459E-5
ESX1	LARP7	8.60756171E-3
EMX2	CNIH2	1.364836E-4
CREB1	THBS3	2.56796476E-4
RARA	SIK2	3.41661592E-4
MAFK	GPR183	1.75681979E-2
VDR	DEK	8.81979711E-3
SOX11	ZNF775	3.36280715E-2
ETS1	ACAP1	5.93849335E-4
NFKB1	ZBTB1	1.40906218E-3
STAT6	C17orf70	1.45812761E-3
RREB1	WDR81	3.8131992E-2
HNF1A	NPAS1	2.12888053E-4
TFAP2	MCUR1	3.82174401E-3
RUNX2	KIAA0586	5.16726786E-4
ETV7	RPS27L	1.28037741E-2
TCF7L1	CDC25B	5.17824454E-2
E2F1	PPP1R15A	3.23065587E-4
MAFK	NFIC	1.23881975E-2
IRF7	PSMD14	1.2349161E-2
CDX	TTC17	7.69838756E-3
HMX2	EFCAB2	5.51666346E-3
POU3F2	HIST2H2AC	3.47913272E-2
HIC1	GLTPD1	9.57320594E-3
RUNX2	TMEM102	6.61992988E-4
TBP	LACE1	3.84176761E-3
ELF2	MCRS1	1.11350821E-3
RUNX	FGFBP2	1.14361161E-3
USF	PKN1	5.14103153E-2
RARB	ZNF566	4.02341307E-4
STAT3	HLA-DOA	1.69504372E-3
RAR	NLRC5	9.80253212E-3
RUNX	ABHD10	4.13091893E-4
TFAP2C	UBR4	2.19859965E-3
CEBPG	NUCB1	3.42702496E-4
FOXJ3	PRIMPOL	6.12854955E-4
DMRTC2	SFT2D2	5.74895298E-4
MAX	MXD1	1.5028465E-3
TCF4	C2ORF15	6.21378018E-2
HES7	PROK2	1.80094594E-2
ZNF589	KIF18B	1.47605325E-4
TBX15	PEX19	8.15028834E-4
TFCP2L1	NOLC1	2.83016095E-4
CACD	TNFAIP3	1.53296633E-2
CREB1	ACAD8	1.04901697E-3
GABPA	R3HDM4	1.11095104E-3
STAT3	UNK	2.51542053E-3
ETS	ADRM1	4.10445482E-3
PLAGL1	CCDC8	1.06217872E-5
EGR	KCNC1	5.48696844E-3
SP3	C3orf17	6.55180042E-2
REL	NAGS	1.17065681E-3
VDR	ZNF169	2.94649032E-4
NFKB2	C14orf119	1.92471371E-4
ZNF75A	RPL11	2.09778367E-3
IRF	TNFSF18	7.46281781E-4
PAX	TAF5L	2.27019983E-4
HF1H3B	CHFR	1.57228737E-4
ETV7	VMP1	6.77467224E-2
RUNX2	NAPSA	7.3529412E-2
MAF	GLDN	1.97210094E-2
NKX2-5	CCRN4L	5.35155952E-4
SOX7	FKBP5	1.85720727E-2
FOXG1	ZBTB8A	1.44273568E-2
SP3	VCPKMT	1.42772422E-3
ZNF740	CXCR4	1.58835555E-2
TFCP2	SLC38A10	5.05648009E-4
HIF1A	FNIP1	6.1591868E-5
HNF4A	SELO	2.24840766E-4
EGR4	H2AFX	6.69769804E-4
DMRT2	ESRRG	1.01115462E-2
STAT5A	RAB1B	3.7732999E-2
MAFK	FSD1	1.10535439E-3
TEAD3	SQLE	1.53749433E-3
RARA	PLEKHH2	1.67706736E-2
CEBPB	TFPT	3.58444934E-4
SOX10	ABHD12	1.64587048E-4
ELK4	NUDCD3	7.54133015E-2
PDX1	SPOCK2	2.34221213E-3
FOXJ3	NPY5R	2.18543072E-3
POU5F1	SMIM13	6.93662622E-4
ALX1	DNAJB1	7.45133078E-4
HNF1B	CHD7	5.6112315E-3
PITX1	KRTCAP2	1.31996965E-2
TP53	SUV420H2	2.88166677E-4
HES7	P4HTM	4.63296122E-3
EGR	ARHGAP12	2.86856483E-2
EP300	ANKLE1	3.4766942E-4
HNF4	PKN1	5.29827734E-4
TFAP2A	MACROD1	7.70308238E-3
HES1	ARHGEF40	9.41911653E-3
DLX4	SP6	7.94991347E-4
ETS1	CLPX	4.32110434E-3
MEIS1	SSH2	2.64651087E-3
HNF4	UACA	1.11931791E-2
NKX6-1	DOCK9	1.54687399E-3
FOXB1	ALB	3.17650537E-4
GATA1	KDM8	7.44861266E-3
EN2	CALD1	7.26091142E-3
HMGA1	PLEKHA2	7.05159704E-3
FOXF2	ANLN	5.64046265E-4
KLF4	MED16	1.46242109E-2
SP4	ARF1	7.28769817E-2
SOX8	TACC1	1.85916991E-4
ETS1	NUGGC	4.94380366E-3
POU2F1	TOR3A	1.36844916E-3
CEBPA	SLC39A10	1.77661064E-2
REST	DPP7	2.86187037E-4
SPDEF	PARP15	1.72745373E-3
FOXO6	RNF213	9.70440037E-3
PLAG1	TJP3	9.0205235E-4
GABP	RAB24	7.46666666E-2
FOXP1	INSL3	1.06684405E-2
EBF1	DRAP1	1.79190751E-2
MZF1	ARSG	2.45009994E-2
CEBPA	SNAI3	4.57251725E-4
MYEF2	CLEC1A	1.3347519E-3
NHLH1	JTB	7.5717529E-4
IRF	BPGM	6.27342744E-4
LMO2	NT5DC2	1.77325747E-4
MEIS1	CCDC173	4.29079501E-4
GABP	TEAD3	6.15326114E-3
MLX	RPS19BP1	2.50856518E-3
GFI1	WDR45B	8.77906388E-4
PAX2	RPL26L1	1.43330646E-3
AHR	CBS	3.99988937E-3
MAFB	GABARAPL1	8.18897922E-4
FOXD1	TNFSF9	3.34924037E-3
POU6F1	HLA-DOA	1.02502969E-2
REST	TBCD	8.94958971E-5
SOX18	ATP9A	1.41995377E-4
TFAP2A	PPP2R3C	1.37908824E-3
ZNF423	APLP2	6.35643654E-3
AP1	TBK1	6.20187477E-3
PTF1A	DHDDS	5.06332301E-3
ZNF35	ZNF749	1.17988537E-4
WT1	RPL23	2.53164557E-3
REL	AHDC1	7.47664867E-3
HOXB13	C9orf37	4.37979644E-2
EN1	DSN1	2.79180531E-3
VDR	FAM212A	1.22173623E-2
GLI	SNRPE	2.38385768E-4
ETV6	CHERP	8.54038497E-2
RARA	REXO1	1.18318674E-4
AIRE	RAB6A	1.28430865E-3
POU2F2	FPR3	6.18292269E-2
HNF1B	VOPP1	1.16828594E-2
LMO2	RMND5A	4.20214403E-3
HNF4A	HADHB	3.57362136E-4
FOXO4	GDAP1	5.84875611E-3
HIC1	WDR53	2.18639002E-2
HNF4	TAGLN	1.35231928E-2
ZNF524	PLEKHG3	6.73392057E-3
TFE3	RCBTB1	4.89873418E-2
NFIB	AGPAT3	5.92989724E-4
OBOX5	ARHGAP1	3.81505322E-4
IRF	GPR65	8.88635979E-2
ZBTB18	LATS1	1.1651761E-3
ZNF143	FMNL1	1.89647421E-2
SHOX2	HOXA7	2.7670731E-4
ETS2	FAM222B	9.37831333E-3
EHF	KIAA0195	4.44990771E-4
FOXP1	EHF	3.00300021E-3
FOXO6	NPRL2	1.96465342E-4
POU3F4	PCSK7	1.8493403E-4
PRDM1	ARHGEF15	1.01292625E-3
POU3F4	PRSS57	1.20800593E-3
AR	PRDX2	2.69800869E-3
PLAG1	C7orf55	4.231616E-4
ETV6	GPAA1	4.50070323E-2
RFX4	TSPAN10	3.1850129E-4
SOX14	MRTO4	2.37769745E-4
SOX5	LGALS3	9.85801307E-4
AHR	PODXL	8.99842192E-3
HNF4	AMIGO2	5.55818896E-3
AHR	SLMO2	1.82795309E-3
EHF	BYSL	5.48271036E-3
ZNF35	ZC3H13	2.591233E-4
BACH2	RNF34	5.84843402E-2
DLX2	PELO	5.39441206E-3
ISL2	ZNF564	5.85394509E-3
INSM1	MAST3	3.66339072E-4
PKNOX1	GTSE1	2.99060351E-3
RUNX2	UST	1.77048777E-2
KLF14	PNRC2	9.36797846E-4
NR2F1	FUT7	7.47789584E-4
EN1	CYP20A1	9.20023272E-3
ETV3	RELL2	4.32779617E-4
FEV	CDC37L1	8.53299048E-2
RXRA	MRPL20	6.13093981E-3
SREBF2	MED18	4.19382875E-4
FEV	FHL3	3.27117497E-4
KLF13	TMED1	7.18434725E-4
MYBL2	TUBGCP2	9.35909304E-4
EGR1	PPCDC	5.00614303E-4
CACBP	AP3B2	4.61312177E-3
EGR3	ASXL2	3.92856785E-2
TFAP2B	ZNF862	2.07186099E-2
LBX2	TCF4	2.49138027E-3
EWSR1	PIH1D1	5.26761794E-3
PRRX1	NMT1	4.50325435E-3
SP3	JPH2	4.775292E-2
HSF1	NAPA	9.54314562E-4
FOXA1	ZC3H13	5.29265137E-4
RUNX	BSG	1.06901027E-4
SOX9	TBCA	1.26162622E-3
HMX3	TM9SF3	1.78560397E-3
POU3F1	SLC25A27	1.72449816E-2
VSX1	BRMS1	4.32651919E-3
ZEB1	MRPS24	2.27876365E-4
ISL2	ACYP1	1.21960241E-2
SOX1	MAP6D1	1.89218785E-4
RFX2	C1orf95	2.13489614E-3
VSX1	TSPAN5	4.18625429E-3
MYEF2	PTCHD1	2.49073672E-2
ESRRG	DYRK1B	3.48869654E-3
MEIS3	NRG2	2.97957772E-3
STAT3	FBRSL1	2.07445941E-3
RREB1	ATP8B2	1.26502214E-2
ETV7	FTL	2.32647203E-3
MZF1	PARS2	1.24562465E-4
TCF7	ERG	2.60643235E-3
LMO2	GABARAPL1	4.71178237E-4
ZEB1	POLRMT	1.05842337E-3
MZF1	SNX4	3.14945663E-4
ISX	TSC22D3	1.31459951E-2
DLX1	SNAPC1	2.4818445E-3
TCF7L2	PMP2	1.45089046E-4
RARB	UBA52	1.46551036E-4
ATF7	JOSD1	7.76441705E-2
NHLH1	NCKAP5	6.11970803E-2
EWSR1	BIN3	5.56533471E-3
POU	SRPK1	4.62999325E-3
RUNX2	MANSC1	4.59346721E-2
TEAD1	ALDH4A1	1.12499686E-2
TFAP2E	PTGES2	1.82362707E-3
RFX4	FBXW7	8.49326255E-2
CEBPG	ZBED2	3.6426206E-3
NR3C1	LRG1	3.06836881E-4
GFI1	IKBKE	9.43066153E-4
SPZ1	MYO3B	1.82832084E-4
IRF2	CDIP1	1.76088836E-4
PATZ1	RC3H2	1.55476257E-3
HOXD13	STX19	5.83503748E-2
IKZF1	DUSP6	1.04864255E-2
POU5F1B	RASIP1	2.36776411E-4
CACBP	MTERF	8.58734679E-3
DLX1	APTX	2.45493529E-4
ETS2	SDHAF2	5.23942193E-5
IRF6	CASC3	5.12205235E-3
GTF2I	C10orf35	2.35078316E-4
SOX11	GUCA2A	3.10395464E-3
MYCN	PEX13	4.33529521E-4
TBP	SIRPA	2.17710327E-4
HNF4A	TRIB1	6.03902611E-3
HNF4A	FIBCD1	9.46432677E-5
SP1	PPP1R13L	6.94066654E-2
SOX21	FOLH1	1.34547591E-2
ATF1	RMI2	6.96611045E-3
DMRTC2	CBX3	5.2081756E-3
RFX1	USP54	3.71051996E-2
SRY	ZNF483	1.70225898E-4
NKX2-5	PLEKHA7	2.64734098E-4
FOXJ1	LY9	1.89540223E-2
FOXJ3	PPP1R13B	2.66029029E-3
POU4F1	RNFT1	1.42181781E-3
ELK1	XKR9	2.14871795E-3
TCF3	UBE3D	5.21482561E-2
HNF4A	KIF24	2.40505209E-3
IRF3	GPR137C	1.25093174E-3
LHX5	BTN3A1	3.98921199E-2
MYB	KCNQ3	1.12837982E-2
TCF3	CBS	1.46849085E-3
IRF3	EIF3B	3.66903156E-4
NR2E1	GSG1L	4.25280386E-3
NFE2	TCF23	1.49289502E-2
OTX1	KRTCAP2	6.59984826E-3
KLF16	ZG16B	9.59870417E-5
REST	IFI6	1.19540862E-3
ELF2	PMS1	1.80301519E-2
NKX6-1	CYB5R3	6.39157389E-4
TFAP4	COX6B1	1.35460113E-3
ALX4	S1PR1	4.28096834E-3
FOXJ1	PID1	2.99719692E-2
TFAP2E	RPL13	3.17983499E-5
HOXB13	UBXN6	1.03251824E-4
CACBP	GSDMA	7.43148217E-3
TFAP2	PDXK	6.68108475E-3
TCF7L1	HSD17B11	1.0641194E-3
NRF1	MAN1B1	7.89979789E-2
AHR	POLR3GL	6.33144351E-3
FEV	KCTD11	3.50025078E-4
USF	WDR82	1.03494184E-3
BATF3	IGFBP2	9.90018976E-3
ZNF219	SERPINA1	2.47458648E-4
ZSCAN4	GSTZ1	1.31382254E-4
NR1H4	IL21R	2.58786427E-3
MZF1	TBL1XR1	1.77392676E-3
NKX3-2	TMEM74	3.6782056E-4
EWSR1	ZNF484	8.60039834E-3
ZNF281	KCTD19	7.90513834E-3
ZBTB18	SEZ6L2	4.48826653E-2
RFX4	RTEL1	2.9021125E-4
NFIC	GJA1	5.11004118E-3
SP3	SSR2	2.76531172E-4
FOXP1	BCAP29	1.45184136E-3
TFCP2L1	ACRBP	1.2488214E-4
FOXO3	GNL3L	1.3124414E-3
NFKB1	IQGAP1	1.18764552E-4
CEBPB	CYTIP	2.06499734E-2
NKX2-5	RNF44	9.01403641E-3
RHOXF1	PRKG1	6.03507121E-2
POU2F2	MEIS1	6.08219352E-3
HOXA10	SPAG1	2.81716374E-3
HBP1	MICB	2.1079713E-3
TBX21	KLHDC2	1.88467029E-3
POU6F1	AICDA	3.00445878E-4
STAT6	VAV2	6.99113673E-4
MZF1	KLHDC7B	7.0233778E-3
GATA6	HIF1A	2.16063681E-3
ZNF219	ATP8B3	1.97281362E-4
USF	AKR7A2	1.40601675E-4
ATF2	GCC1	4.17345532E-2
ETS	ZBTB25	7.19962883E-2
HNF1A	FBXL5	2.89529589E-3
CPEB1	SMYD4	3.64532288E-3
NR3C1	SLC13A2	8.61640428E-3
SPIC	ECM2	7.66123748E-5
TFE3	NUDT1	5.59600714E-3
HOXD13	KIF21B	1.24187481E-3
RAX	COPS4	4.6663165E-3
EGR3	GSE1	2.26777305E-2
POU	LOXL2	2.34882864E-3
RARG	PSMG4	3.43842581E-4
KLF16	WDR54	5.11483505E-2
ETV2	CTSW	3.99673906E-3
FOXD1	SFT2D3	2.64448183E-4
AP1	TMEM135	6.38123232E-4
FLI1	ST6GALNAC2	6.87106357E-4
NANOG	NBPF3	2.3625223E-3
PAX5	DOCK9	1.04385645E-2
POU2F1	TRIM11	3.56559655E-4
LMX1B	PRKCD	1.29675588E-3
GATA5	PPP2CB	2.47163814E-3
CACD	RTN4	5.60075226E-2
CEBPG	TNFRSF12A	5.44534911E-4
POU3F1	WRAP73	2.46053012E-2
POU3F3	TCTEX1D1	1.68376081E-3
MAFK	TWF1	3.19005616E-2
NFE2L2	MX2	2.06786559E-2
RARA	ZNF844	2.11895604E-4
SOX4	TMCO4	2.86825164E-4
SOX11	CACNA2D2	7.15526725E-3
POU2F1	DLG2	3.64624803E-2
KLF12	LRIF1	7.00146689E-2
SOX14	SLC8A1	1.066061E-2
CDC5L	SDR16C5	1.56555773E-3
RXRA	BAG5	9.95001851E-4
ESRRA	LSM7	1.97887242E-2
SP1	FOXP3	1.93071999E-1
MAFB	KIAA0196	6.89758992E-3
RARB	PLCB2	1.95135853E-3
FOXJ1	ZNF572	2.4466957E-3
GRHL1	FAM89B	1.49960322E-3
MGA	ADAM28	8.28116953E-3
PAX5	DNAJC1	5.80610374E-4
FOXA	FAM65A	7.36842105E-2
ESRRA	DHX35	1.88522576E-2
FOXJ1	PYGO1	5.65380886E-5
HMX1	C3AR1	3.66225095E-3
PATZ1	DENND4B	1.09308024E-3
ZNF350	HAS1	3.22773816E-4
SRF	PTGFRN	1.28843039E-4
FOXA2	VMP1	2.06574222E-3
RARA	PCBP4	5.13646549E-4
FOXA	CARS2	1.22872469E-3
ELK3	UBLCP1	7.41612159E-2
GLI	DNLZ	5.56639887E-4
RXRG	INTS4	3.27694575E-2
CREB3	MSI2	7.31194589E-2
ZEB1	MKKS	5.78078907E-3
HNF4A	ZBTB37	1.25860938E-3
TCF4	RPS14	1.10454171E-3
AIRE	ADPRHL1	1.25804275E-3
PAX5	UBE2O	2.88505351E-2
TGIF1	TMEM145	1.05606935E-3
MAX	RCC1	1.50705361E-4
RHOXF1	C16orf13	1.44089565E-3
FOXO3	SSSCA1	1.94971424E-3
FOXO1	DPH1	8.87359103E-3
SP3	STAT3	6.83493263E-2
ZIC1	SRRM2	2.81511612E-3
PRDM1	PTGIR	3.97426066E-4
DLX4	SBF1	1.67052931E-3
POU2F1	PPARD	2.73843874E-3
NR3C1	ZNF669	2.45955151E-4
WT1	DAZAP2	9.85408837E-3
E2F8	GPR183	7.51444968E-4
SPI1	PRKAR1B	2.1726208E-3
ZBTB6	COX6B1	1.68496285E-4
TCF21	CXCL5	3.67729402E-4
NHLH1	TSHZ1	1.62758118E-2
ATF2	PMEPA1	7.56802332E-2
TCF21	PLIN3	6.19963612E-3
IRF9	C1orf172	9.87613632E-4
NKX6-1	TUBGCP6	2.61254127E-4
ERG	ZNF594	6.84098726E-2
SMAD	CRELD1	2.90485453E-4
TP53	CD55	4.3241778E-4
EGR	CXCL16	1.6969102E-2
LHX1	RNASEH2C	2.6870348E-3
PPARG	XBP1	2.9694761E-3
HOXD1	GLIPR1	3.36268302E-3
MYBL2	GDF15	2.08615723E-4
TBX15	MAST1	2.28451812E-3
CTCF	FAM195B	1.43859434E-3
POU3F2	PHYHIP	1.5023382E-4
SPZ1	DCAKD	6.99305596E-3
ETV3	TBCC	4.48247433E-3
ESR1	ABCD3	1.02239357E-3
PPARG	DDIT4	1.13687984E-3
ELF1	CABP1	3.82402585E-3
HOXD10	C1QTNF7	1.90577739E-3
MNX1	FAM187A	1.45102927E-3
NFY	CRELD2	5.66929134E-2
ZNF740	MLST8	1.3888341E-2
MYBL1	PES1	1.70078104E-2
SP1	TMEM179B	3.96076594E-2
KLF14	ATAD3B	3.0076149E-3
ZBTB6	RPAP2	6.83042987E-3
ETV7	AL807752.1	1.73095225E-3
RREB1	INTS6	1.14934807E-3
HSF1	SORCS2	2.13101406E-4
GFI1	KIAA1377	4.89708141E-3
FOXJ3	SCAF11	2.04180579E-4
FOXJ1	MATK	1.18596974E-3
ELF2	PRSS21	6.74062275E-3
NFE2L2	SRSF6	2.0075184E-3
POU2F1	PRR15	2.35625369E-4
TBX4	TTC37	5.27402889E-4
TFEB	CUTA	4.68291703E-2
TFAP2B	CMTR2	9.46860508E-3
MEF2D	PTK2	6.62438435E-4
SOX18	NADK2	5.24612478E-4
ELF1	CARD17	4.79396363E-4
YY1	EIF2AK3	2.37415632E-3
HLTF	CRNN	4.02161619E-3
FOXI1	TBXAS1	1.39384799E-2
EWSR1	CNTD2	7.89159128E-4
TLX2	DCTN4	1.6106561E-3
ELF1	PTBP3	1.00308483E-3
FOXP1	HLA-DRB5	2.12094593E-3
FOXD3	E2F1	1.22540367E-3
RORA	C11orf68	8.46664988E-5
CREB	RAB25	2.00022243E-2
BARHL2	EMILIN2	1.75406131E-2
GATA6	CLASRP	1.14057798E-3
ATF1	AMBN	1.02725367E-1
LMO2	CD74	3.76972925E-4
ZBTB33	HGF	9.97941072E-3
IRF9	TNFAIP3	7.42205415E-3
RARB	WBP2	6.96001027E-4
MZF1	GIMAP7	8.02476638E-4
YY1	ARL6IP5	9.102341E-4
AHR	HES1	2.84601667E-2
E2F1	PHF3	2.86104304E-2
KLF13	XRRA1	2.17575329E-4
SOX10	FAM63A	6.53546789E-4
EN2	PCDHB4	7.49174557E-4
MEF2A	LRRC63	1.01323365E-2
ERG	GALK2	7.86541004E-2
HNF4	CHIC1	2.30027178E-2
SOX9	CLPP	1.37206695E-3
STAT6	RPL27A	6.19822326E-3
HIC1	SV2A	4.10978488E-5
PATZ1	SLC2A8	4.3124283E-4
RXRG	HSP90AB1	1.3585779E-2
EGR	UBE2L6	9.76142386E-3
RARB	MYO1F	4.54024587E-4
KLF13	CES1	7.65505753E-2
NFIC	PTER	4.6075288E-2
TFAP2C	SGK3	9.79535998E-3
RFX5	KNOP1	6.86840715E-2
EGR3	C14orf37	1.43410448E-2
FLI1	WDR3	1.24102511E-3
KLF16	ZNF670	8.19889307E-3
HIC2	LRP3	2.20947053E-3
ETV2	MAN2B1	2.26953932E-4
HNF4	RBM38	1.89030096E-3
HOXC10	ZNF319	4.69836671E-4
OTX2	EVL	6.78665293E-3
PDX1	RHBDF2	1.90870275E-3
YY1	RB1	2.69463457E-3
SRY	LRRC38	4.19148189E-4
RARG	EIF5AL1	8.78231373E-4
FLI1	FBXL3	3.23112773E-2
SOX9	CLEC2B	1.56779198E-2
MAX	PRR15L	1.36782895E-4
FOXA	DNAJB11	6.99286337E-4
PROP1	NR3C1	6.57247842E-3
ZNF740	GPA33	1.67236882E-3
NR4A2	SLC25A27	4.48649928E-3
E2F2	GPR19	1.92596519E-2
MEF2D	SLC27A2	1.05341997E-2
ELF2	ILF3	1.47613525E-2
VSX2	KCNT2	8.91405883E-3
FOXJ2	NAF1	4.12267611E-4
JDP2	SAT2	2.39443027E-3
NR4A2	CEP63	9.08622231E-4
POU3F2	MASP1	2.73287213E-4
TOPORS	AMICA1	1.37322558E-3
PRDM1	GLOD4	8.77472878E-4
SMAD	PLAT	2.4330716E-3
NFIA	WBP1L	1.62101926E-2
NFE2L2	GIPR	1.87793427E-4
WT1	DGKZ	4.31490509E-2
BATF3	COL24A1	3.58500159E-3
MYB	SYNPO2L	3.80028505E-4
GLIS3	KCNG3	6.2366167E-5
SOX10	YY1	8.31601531E-4
TFAP2A	TMEM87B	1.46283326E-2
PRDM1	DIRC2	8.46369711E-3
PRDM1	ARSG	4.63668054E-3
KLF7	GPC2	4.46483939E-2
SP1	RASGRP4	1.57075561E-1
ZSCAN4	AFMID	3.58614758E-3
BARX1	MKL1	1.44128337E-2
SP4	SLC25A45	3.9051521E-3
TCF12	TSPAN12	9.86412566E-2
SP4	KCTD11	7.73706304E-2
IRF4	CLK1	1.7985952E-4
KLF12	IL12RB1	1.90591456E-3
ZFX	NRIP3	3.32852444E-5
NFE2L1	MPZL3	2.08845204E-2
IKZF1	CCDC173	2.04717786E-4
PRDM1	TLR1	2.1941329E-2
GLI	ANLN	3.05152707E-3
GABPA	ITGB3	2.53453386E-3
PAX4	HRC	1.56789435E-4
KLF16	RNF139	9.27927116E-4
POU2F2	LRRC8C	6.84510642E-3
PHOX2B	RAB5C	5.22705514E-3
PRDM1	NPC1	9.08208938E-3
PAX4	ZNF614	2.1027537E-4
PITX1	HIPK2	3.16642577E-2
DLX2	SOX4	7.5458755E-3
ZNF35	ASF1A	2.49390611E-4
SP3	CCR10	2.85608947E-1
PPARA	TMEM63C	4.63085976E-3
NFY	KCNT2	1.14609328E-2
NR2F1	EZH1	1.16357199E-3
KLF4	TEAD1	6.44715835E-2
RREB1	SIRPB1	1.69619808E-2
RELA	CCT3	1.36570524E-4
SPIB	DDX55	5.0108218E-2
NFAT	ALOX15B	2.97910116E-3
DLX2	AC021860.1	5.48112604E-3
ZNF75A	MDS2	2.29610797E-2
ESRRG	KCTD14	6.20818593E-4
IRF4	CLCF1	2.52458146E-2
MAF	COX6A1	1.05848638E-3
NKX6-2	NIPAL4	6.24486997E-3
RREB1	C8orf31	1.48149302E-3
SOX3	CFLAR	9.63483858E-3
GLIS2	ZNF140	7.19883585E-3
RARA	TRIM65	1.08179944E-3
NR2F6	GLTSCR2	6.50386437E-4
NFKB2	SCRN2	2.95455579E-3
NR2C2	GRAMD1C	8.44281069E-4
EBF1	MTRNR2L11	4.65096137E-3
EHF	CA13	5.90318772E-3
GLIS1	MRPS21	4.23790886E-4
EGR	C12orf29	7.26795313E-3
EWSR1	GPR56	1.71227641E-3
ZKSCAN3	AIFM1	3.29541935E-4
HF1H3B	CEP170	3.6954915E-3
POU4F1	PNPLA6	4.05698976E-2
SRY	GPA33	2.23144681E-4
EGR2	ANAPC2	2.92694495E-3
TFAP2C	ACAA2	8.83712353E-3
POU5F1	FLI1	2.77088472E-2
YY1	TRIP6	2.86131568E-4
CREB1	PPP1R3F	6.00142306E-2
ESRRG	KIAA1324L	1.02797404E-2
CEBPB	S100A1	1.42333819E-3
HOXD8	ACOT13	6.24857788E-4
ATF7	FTSJ3	3.6981309E-3
FOXJ2	PFKFB3	1.89838529E-3
EGR	TICAM2	8.86159173E-3
SOX8	TMEM66	3.54849555E-3
IRF1	ZC3H12A	2.92293092E-4
MAX	AARSD1	2.62985596E-3
PPARA	ADC	1.96887711E-3
ELF4	PTPRE	7.26630335E-2
HMX3	RNF24	1.66438373E-2
SPIB	JUND	8.21880153E-3
PRDM4	C19orf70	1.22351121E-3
EGR1	SNRPA	3.09511563E-2
MEF2A	FIGNL1	2.50740822E-3
SP4	FGD6	6.80162918E-2
HF1H3B	ETS2	3.91583767E-4
ETV2	TMEM156	2.5495023E-3
EGR	FAM64A	1.000697E-2
IRF	LANCL2	1.05329665E-3
EGR	CYB5D2	2.45744007E-4
IRF9	PPP1R35	6.65295726E-4
RFX4	DCXR	8.42099458E-3
KLF4	IQSEC2	1.28672603E-4
UNCX	ARHGEF7	6.10461538E-2
SPIB	KMT2B	1.04946118E-3
RXRG	MIF4GD	6.37137193E-4
RREB1	EPHA2	8.69903995E-4
ETV7	CD48	1.03145131E-2
NFAT5	ACVR1	2.70923949E-4
HOXA2	LST1	7.95871036E-3
HF1H3B	RABGAP1	2.8947451E-2
MYC	ARSB	1.61749144E-3
HOXC11	CCDC85C	1.33192405E-3
RARA	RCC2	7.17115981E-2
PAX4	EPHX4	1.07202593E-4
ITGB2	GIGYF2	8.8858253E-3
TBX21	UGT3A2	2.68332449E-3
RREB1	ATG14	4.40205971E-4
TGIF1	PSEN2	2.72329793E-3
NFAT	RBBP5	1.57180403E-3
NR1H4	CCDC102B	1.05461394E-3
ELF2	KLRC4	1.59526526E-2
ETV7	RAB8A	4.1398368E-3
ZNF423	DPEP3	3.03397079E-2
ETV5	GRB7	2.40416297E-3
IRF3	ABCC10	8.11585213E-4
IRX3	C20orf24	5.26522189E-4
NFE2L2	C19orf77	1.4207591E-3
LEF1	USP30	4.45915125E-5
ZNF219	C5orf24	5.71811323E-4
GLIS2	KEAP1	4.06087372E-3
EWSR1	ARSA	4.21022778E-4
KLF7	ECT2	1.86561527E-2
HSF2	AAMDC	9.77429209E-4
BCL6B	RNH1	9.25220383E-3
DLX5	LSM12	2.22959911E-4
IRF9	GLI4	2.79975798E-4
STAT5A	DUSP1	2.61932255E-2
VDR	SEMA7A	1.01724974E-2
TFAP2	MPC1	9.4087047E-3
HF1H3B	NMNAT2	8.10757038E-4
NRF1	OARD1	8.99152984E-2
RUNX3	BUB1	1.00878553E-2
IKZF1	NPAS1	1.00741668E-4
POU4F3	EEF2	4.55925291E-3
KLF12	TSPAN3	6.57156742E-2
RXRA	RNMT	2.9669012E-3
BHLHE41	MICALL2	1.31034681E-4
CCDC6	LIAS	1.21777633E-2
STAT1	KREMEN2	5.48944634E-5
MAFG	ANKRD16	3.9535215E-4
DOBOX5	SLTM	2.28202573E-3
FOXA	GATA6	5.51516225E-2
HF1H3B	KIAA1211L	1.8192009E-2
ESRRG	SLC35C1	1.32028612E-4
LBX2	CEACAM6	2.50472389E-4
PATZ1	NAPA	1.80498897E-4
MSX2	NFKBIA	4.492008E-3
ELK3	COX10	2.59169708E-2
GLIS2	MPI	4.2710794E-4
STAT6	ENPEP	1.41994356E-1
ESX1	RAB27A	5.08785529E-3
MEIS2	C8orf76	4.8055194E-5
CTCF	RADIL	4.60407565E-2
TGIF2	KMT2A	3.56368961E-4
EGR3	UBXN7	3.64734E-3
TFAP4	PEBP4	8.21299617E-4
ZNF524	EMC6	1.95222233E-2
PROX1	FN3KRP	1.34316565E-3
E2F4	SPSB4	7.56537681E-2
TAL1	GOLGB1	6.19563611E-2
RARG	CNEP1R1	2.47862926E-3
ELK1	SLU7	8.23758519E-2
NR3C1	PATL2	2.24852071E-2
ZNF410	PISD	3.60593254E-4
MNT	NACC2	3.13307976E-4
ZFX	ZNF730	3.33287043E-4
PAX4	PDCD4	1.96523463E-2
IRF	ZNF546	5.46309385E-4
PLAGL1	EMC8	1.3624244E-3
HOXB8	NMNAT2	4.54259216E-5
CREB3L2	BATF2	6.227324E-2
GABP	CXCR1	2.556494E-3
NRF1	GRPEL2	2.24616881E-2
PRDM1	UBA7	3.76007036E-2
TFE3	GAPDH	2.14931222E-3
OTX2	ETS2	4.05200739E-4
AP1	EIF3B	1.78515612E-3
SMAD4	ZBTB5	2.6060784E-2
THRA	SYVN1	2.45601906E-4
ZNF219	MAPKAPK2	1.97977876E-2
ZNF232	ZMPSTE24	1.58090552E-3
AP1	B3GALT6	2.01581057E-3
ELK1	VPS51	4.25292629E-3
TP53	HECA	1.54936751E-4
ARX	PPARG	7.19584815E-3
HOXB3	SV2C	5.815832E-3
SMAD3	FAM49B	4.5690733E-2
CPHX	GNA14	7.14604569E-3
SOX17	CD300LF	1.73180928E-3
CEBPA	TMEM160	8.45723783E-4
RUNX	ADORA3	1.49735403E-3
POU1F1	SMIM8	1.93573674E-4
SPI1	UHRF1BP1L	7.75492918E-3
HMX3	PRPF6	1.18450214E-3
ETV3	STK32C	8.28124106E-3
NFAT	STAU1	3.79521362E-4
GFI1B	TRMU	2.6954862E-4
RUNX2	KIAA1244	1.00697726E-4
CLOCK	TRMT6	7.89256104E-3
TFAP2	TMEM9B	8.77290125E-3
HF1H3B	AURKAIP1	3.85041557E-4
GFI1	XXYLT1	3.02009843E-3
HES1	PTPRE	2.35225363E-2
PITX3	LOH12CR1	1.25922746E-3
NR3C1	TBRG1	1.67536108E-2
SPZ1	FRMD4A	3.57490126E-3
RUNX	SCOC	1.72058417E-4
PAX4	C7orf43	4.94172253E-4
ZIC3	MAP2K5	7.22322653E-2
KLF4	P2RX4	6.47522828E-2
RUNX	VAPA	1.80913266E-2
RFX5	EXOSC7	6.20256916E-3
TBX21	SULT1A1	6.03972705E-4
GABP	TAPBPL	2.09560406E-3
NFKB2	FAH	8.04688889E-3
NR1H4	DENND5A	4.70913008E-4
RXRA	MRPL36	6.99931968E-2
VDR	PNMAL1	1.17539147E-5
NFE2	ZP3	4.8108494E-3
NKX6-1	INSM1	6.78494423E-3
ELK1	DNAJC5	9.517136E-3
AR	PEX11G	7.14854351E-4
FOXC2	CD3G	6.66930726E-3
GATA3	PVALB	2.96902005E-3
IRF3	TIMM13	5.40549788E-4
IRF3	RNASET2	7.20612888E-3
FOXO6	SFMBT2	1.03194706E-2
HOXD11	SUGP2	1.48167634E-3
E2F1	SLC39A3	6.11511644E-2
ELF1	ZBTB39	2.28607031E-4
PRRX2	CD320	1.42672256E-3
NFY	ZNF214	2.69591647E-2
FOXJ3	PIK3CA	6.84483399E-2
STAT	PDRG1	6.4197917E-3
ZIC3	THBS1	5.58107006E-2
POU1F1	CENPK	6.40276986E-5
PAX6	C1QTNF5	9.63114314E-5
POU6F1	M6PR	1.03943218E-3
ZIC3	HSPB7	4.54778656E-3
SOX8	ZNF689	2.63161931E-2
MSX1	COQ6	6.39536712E-3
RARB	ZNF543	1.56823132E-2
IRF8	GALNT5	1.72112651E-4
YY1	SACM1L	9.83152451E-4
BHLHE40	AATF	5.85122763E-2
GTF2I	KLRC1	1.94316101E-3
ETS	GPATCH8	1.69250554E-3
HOXA5	HIST1H3H	1.99243252E-4
TCF7	IGFBP4	1.23065354E-2
WT1	PPP6R2	2.11968195E-3
EGR1	TMEM71	1.41611917E-3
LHX1	PCNX	9.26796668E-5
TBP	GTF3C4	3.59945703E-5
ESR1	IFT88	8.15576262E-3
BARHL2	MYL12B	6.85359785E-3
GSC2	ZNF394	2.24246732E-4
ZNF35	NDUFS3	8.25013593E-5
HOXA10	AGTPBP1	2.38575357E-3
TP63	C1orf50	2.57608594E-3
NR2E1	DOK3	6.44927537E-2
RARB	LIX1L	4.60626071E-3
ZSCAN4	MARCH9	2.93839247E-2
ZFX	SP1	3.97221215E-2
GCM1	HIST1H1A	1.88688089E-3
EHF	DDX31	3.55374297E-4
PAX4	ZFAND6	2.66858453E-3
NANOG	SLC9A3R1	2.52772093E-2
FOXO4	POLE3	3.79938823E-3
CREB3	RPL24	1.37611229E-2
CDX1	PTGES3	2.37644796E-3
HEY1	GPR160	6.89227466E-5
SPZ1	SMIM7	1.55017391E-4
EP300	ATXN7L3	3.71164965E-4
HNF4A	CRLS1	1.01999955E-3
HOXA13	GOT2	9.27568337E-4
PDX1	NARG2	3.01713377E-2
SMAD3	ANGPT1	1.52580978E-3
XBP1	KANSL3	6.03338231E-4
ZNF35	LCOR	9.98373132E-3
SP1	PSMC6	6.66412868E-2
MYEF2	AFAP1	1.1344332E-3
EWSR1	EIF3D	1.21542418E-3
ZIC1	PRICKLE1	7.82411933E-3
ZSCAN4	FN3KRP	1.18793855E-3
STAT6	HLA-DPA1	3.0005455E-3
AHR	KATNAL1	6.31072288E-3
RFX5	SREK1IP1	1.66103828E-3
NKX2-5	IL12RB1	1.93540129E-4
NANOG	TMEM237	1.23543223E-2
MYB	PSMC3	5.60349912E-3
TFAP2B	LAMA5	2.92726376E-4
VSX1	DOCK10	1.40543239E-2
TFE3	SASH3	1.69267707E-1
NR3C1	CIC	6.07725781E-4
SOX5	EMID1	1.86329803E-3
NKX6-2	RTN4	3.59171257E-4
FOXO3	TCEA3	8.56349587E-3
FEV	PFDN2	2.80232455E-3
ETS2	B3GALT4	2.73297783E-3
FOXC1	SOCS1	1.14145665E-3
MSX1	USP1	3.01679971E-2
FOXA2	ATL2	3.73139196E-4
SOX4	RTN4	8.64069464E-3
KLF4	NFAM1	2.64168802E-3
WT1	HMHA1	1.29121679E-2
HINFP	SDHAF2	6.90363287E-3
NKX1-1	MARK1	2.79943788E-3
ZNF282	CREG2	1.42213947E-3
TFEC	SF3B4	4.15517473E-4
POU3F1	GDI2	2.24657477E-3
ALX1	TAP1	1.45201755E-3
FOXL1	HEPH	3.20804352E-3
IRF	MGA	8.30295849E-4
NKX3-1	EIF4ENIF1	1.32430736E-3
ETS2	USP36	2.52083339E-4
BHLHE40	ATXN1L	5.21117934E-2
EGR4	ISCA2	9.04875297E-3
NFAT	NPDC1	2.36467165E-3
TBX15	HUS1	7.06293515E-5
ZIC2	KBTBD4	6.53591169E-4
NFIA	C19orf55	3.31145642E-3
LHX1	EIF1AD	1.76347415E-2
SOX2	CD300LB	1.14310919E-3
FOXD1	DFNA5	5.31508925E-4
CUX1	RIMKLB	2.69439798E-4
NRF1	ZNF689	9.01116348E-3
COMP1	CALCOCO2	6.95646365E-4
INSM1	VAC14	6.44301159E-4
SOX14	SPEF2	7.05027931E-4
FOXP1	KIAA1244	1.71527618E-4
MTF1	ZBTB7A	9.24846765E-3
VDR	SLC30A4	3.79831811E-4
ZNF740	SYNGR2	1.08593068E-2
FOXO3	VAMP2	2.72585164E-3
TFAP2A	XPR1	4.59566721E-4
COMP1	ERMARD	1.11752711E-3
HOXC10	C8orf4	6.67804704E-3
HOXC10	HERC3	8.607558E-3
ERF	GABPB1	6.56223907E-2
FOXA2	MEIS3	1.04375462E-3
FOXF1	IMMT	7.25992833E-3
SP8	PSRC1	1.36406184E-2
SOX9	SEMA4C	2.04191692E-4
AP1	CECR5	3.90765762E-4
RUNX	ADRA1A	5.35922293E-4
E2F1	HIST1H2BO	4.26302109E-2
FLI1	MIF4GD	3.48487716E-5
PPARA	PYGO2	7.08637568E-3
PRRX1	BBC3	2.51519001E-3
HF1H3B	KIDINS220	8.73728196E-3
MLX	RPL3	4.46467672E-3
KLF7	CEBPA	1.32621941E-3
ELF2	GNPTAB	1.92862071E-2
RFX2	MCAT	1.59167816E-2
TFAP2	C19orf35	4.16921487E-4
RARA	TDO2	1.17668689E-1
NKX6-2	WASF1	8.92129864E-3
TGIF2	NDUFB9	2.83348757E-4
KLF16	CLDN11	1.83308529E-2
AP1	CLEC7A	3.35455173E-2
SP3	GINM1	3.41908461E-3
THRB	RAB8A	7.57244316E-3
RARA	SRP68	8.64040364E-3
ESR1	SETBP1	4.09579451E-3
ZIC4	POLR3H	7.70448811E-3
SOX7	FYN	7.29466981E-2
CEBP	ZFP36L2	5.07055156E-4
BARHL1	PCDHGA6	3.09997865E-3
HINFP	MAF1	9.29831265E-3
FOXO3	FOXP3	9.10988392E-3
PRDM4	KIAA1109	9.03851741E-3
TCF4	CD300A	4.07389201E-2
SP4	CBR1	3.63807222E-2
POU1F1	C19orf84	2.69131755E-3
TFAP2	SIN3A	3.15188548E-3
HF1H3B	PNRC2	2.30907217E-2
PAX3	GLYATL2	4.826546E-2
FOXO3	GPC1	1.86980987E-4
RARA	TP53I13	1.11698908E-3
TBX4	PEX5	3.10455537E-4
PAX5	SPATS2	2.4479008E-2
EGR	NEDD4L	4.09458059E-2
RUNX	ITK	1.00691563E-1
ZNF410	ATF6B	8.92661154E-3
ASCL2	PLLP	1.36415936E-3
LHX4	UXS1	1.21768298E-3
TFEC	NET1	1.41207998E-2
IRF9	BCL2L1	1.32221529E-2
SP8	MEAF6	2.18375842E-3
EGR2	R3HDM4	4.66883874E-4
NR2C2	QSOX2	5.88267174E-2
ETV1	MLEC	5.62493352E-2
ZBTB16	SFT2D1	7.30519569E-4
MZF1	C9orf89	6.53937745E-3
FOXG1	ADAT3	6.20137116E-5
SOX12	CDK1	3.92644302E-4
SCRT1	MCUR1	8.74508344E-4
KLF4	FNBP4	1.54525789E-3
EGR	ARID4A	4.69164475E-2
E2F2	NCF2	2.08422261E-3
OLIG3	SLC7A7	1.10160986E-3
RARA	CHRDL2	5.23400939E-4
FOXP1	TROVE2	6.25396984E-4
NR1H4	EIF5AL1	2.60611867E-4
CEBP	MARCH1	1.36134705E-1
REST	B4GALT5	9.33148605E-3
SPDEF	CSTA	1.89852987E-4
IRF2	MMS19	1.89105776E-3
MAFK	TCF7	1.16687011E-2
MESP1	ST20	6.60046106E-3
KLF14	PRDX3	4.02525367E-2
MYB	AKAP5	3.61689209E-4
MYB	DHFR	3.51778416E-4
STAT5A	MGAT2	9.84330813E-5
TFAP2C	KAT5	2.09834962E-2
PATZ1	OTUB2	6.12049717E-4
ELF2	PPP1R15B	5.83647651E-4
HOXB13	FHL3	2.5833281E-3
IRF9	DFNA5	1.91049343E-4
SP100	MRPL52	2.1681915E-3
MZF1	THAP8	9.12727879E-3
TEF	DOT1L	3.08433989E-3
NR2F6	BBS1	6.47448013E-4
ASCL2	SLC39A14	3.31440522E-4
GATA4	MIPEP	2.38688605E-4
ZNF282	CYP46A1	3.48041369E-5
SOX11	SLC10A6	9.31187888E-4
RARG	LUC7L2	1.71453406E-4
SOX10	FAM167A	5.6977949E-5
FOXD1	ODC1	2.45126156E-3
AR	HMGN2	5.46443737E-3
ZBTB14	CCDC125	3.86014871E-2
POU	HAMP	7.73881914E-3
WT1	WSCD2	9.75356005E-4
TBP	RAD23A	7.10779377E-4
SP1	HMOX2	7.24348403E-2
SOX2	GALNS	8.55396549E-4
FOXL1	RNF135	9.23284227E-3
INSM1	MEF2D	3.48712574E-3
MEIS1	PPP1R15B	3.08530606E-3
MTF1	ERP44	1.13374639E-4
MEOX2	GPR12	1.03236053E-2
SOX8	PALM2	2.40499198E-4
ISL2	DUS3L	5.26852683E-4
MYF6	ZNF572	4.14578996E-3
EGR	CIRBP	4.50398039E-2
SP1	ATP1A3	4.39012414E-2
DMRTC2	ADAMTS5	1.5131492E-2
E2F8	RARA	7.99334934E-3
TFCP2	SIGLEC15	8.77674321E-4
KLF4	PPFIBP2	8.27215691E-2
NFE2	RAB8A	1.88265161E-3
DDIT3	ZNF687	1.09980281E-3
ZBTB14	ZC2HC1C	1.54426905E-3
MTF1	CCDC84	7.6491629E-5
HF1H3B	NLGN4X	4.02531351E-2
CEBPE	MRPL49	5.03284284E-3
HOXB7	MRPL22	1.84461908E-3
HMX3	DLX5	2.88495811E-2
RUNX2	CD300LG	4.54567531E-3
RUNX1	DHX34	1.99245536E-2
TBX5	STX12	2.61305248E-3
FOXL1	MARS2	4.57264841E-4
HOXA13	SUMO2	2.68422981E-3
HOXD9	TAX1BP1	4.46752755E-4
PRDM1	RRAS	9.94144996E-3
ZNF423	TREML2	2.34003656E-2
E2F8	GRK5	1.42834518E-2
HOXA9	DLAT	4.52851395E-3
HNF4A	RPS6KB1	6.35462049E-2
PAX6	PTGES	2.79928807E-4
ZNF282	INPP5K	4.08886706E-4
TBX20	PFAS	2.47117008E-3
NFY	TMED9	3.52466365E-4
NKX2-2	VIPR1	3.71131372E-4
FOXJ1	PDIA5	6.7457541E-4
SMAD	GADD45GIP1	3.70009641E-4
MNT	AMICA1	1.85504094E-2
PAX7	UBE3B	1.09176004E-2
ETV6	ABI2	7.60653885E-2
GRHL1	PCP4L1	2.66392322E-4
POU5F1	RPS16	2.3298111E-3
IKZF3	GPR116	2.87821288E-3
REL	SOCS5	2.14675576E-3
HF1H3B	FAM110D	1.21825272E-3
FOXK1	HSD17B8	9.69871448E-5
GATA3	TRIP6	3.46060585E-4
SOX14	ZNF614	8.71461394E-3
ZNF691	RAN	6.90698966E-4
NFYA	PTPLAD1	1.30341805E-3
ONECUT1	POGK	8.21335394E-3
ELF1	NR3C1	2.4890022E-3
NFKB	KLHL12	1.35734878E-3
TFAP2B	ARHGAP33	6.14069712E-4
BACH2	TBCD	2.12313092E-3
RUNX1	PRKACB	1.0032606E-3
IRF1	CDK18	1.27972967E-3
TFAP4	TP53I13	3.35096724E-3
EGR3	TMEM74	3.6782056E-4
ATF1	NUP62	1.18625128E-3
NFE2L2	RELA	9.93097201E-4
FEV	DDX43	1.31710284E-3
EGR3	ITGB3	5.6466007E-4
SOX2	CNTNAP1	1.32568476E-4
PHOX2A	NXPE3	3.34073763E-4
NRF1	SDF4	9.166656E-2
ELK1	LCK	9.73923575E-5
MYBL2	LYSMD2	5.41816646E-3
SOX1	GADD45GIP1	1.35302033E-4
POU2F1	VPS37D	2.7661185E-4
POU5F1B	ATP5B	2.74557237E-3
OTX2	RABEP2	1.23597624E-3
HES7	MEIS3	5.18197195E-4
ZIC3	USF1	2.63046894E-3
MAFB	ZFAND6	1.23439873E-3
EGR4	DNAAF2	7.34725116E-5
EBOX	DSTN	4.12494308E-2
SOX10	PAPSS2	7.14178127E-4
ATF6	ADORA1	6.77116764E-3
NFY	PEA15	2.09141478E-3
CRX	CCDC58	6.00135456E-4
MEOX2	EMR3	5.45494205E-3
CACD	PRRX2	1.23024244E-4
SOX7	MUC13	1.15285261E-3
NR2E1	ZMYND10	2.60298041E-4
FOXM1	PROK2	6.06494056E-3
RUNX1	NR5A1	5.42456317E-3
SP4	EP300	8.49011226E-2
STAT5A	UBAC1	6.99703003E-3
ZEB1	LY75	4.14081946E-4
RXRB	KMT2B	2.16399073E-4
EHF	TRMT112	3.30007979E-2
BHLHE23	ARL5A	1.68229173E-2
MYBL1	KLHDC9	1.16064442E-3
ESRRA	C19orf70	8.78708714E-4
IRF3	CLDN7	1.24874345E-3
RARB	RHOG	1.07012987E-1
MGA	NCBP1	4.59295465E-4
ISX	ZFP36L1	4.00958988E-3
POU3F4	WDHD1	3.50894177E-3
ID4	C10orf35	4.90933215E-3
NKX2-3	KDM1B	7.60412181E-3
TBP	DYNC1I2	7.43147962E-3
HNF4	GPSM1	3.85208654E-4
MAFK	C19orf33	2.4701624E-5
ELK4	CCND3	1.04884627E-3
ESRRA	TNFAIP8L2	3.92191071E-4
ZNF410	CERS4	1.57427167E-4
SP1	HIST2H2AA4	3.29839307E-4
POU5F1B	FAM122A	9.32013066E-3
FOXG1	MTUS1	1.00484248E-2
TCF3	CCDC84	9.85814745E-3
SOX2	FAM198B	7.93390043E-5
MEIS2	ZBTB25	5.30803586E-3
NFKB	SSR2	2.49457572E-4
PITX3	YOD1	1.48472573E-4
PTF1A	HAUS5	9.73094045E-4
REST	ITLN1	1.79253085E-2
TFAP2A	RAB15	7.13150805E-3
SOX17	SCP2	1.2943396E-3
NFIC	ZNF419	7.54024862E-3
NKX6-1	PRKAA1	1.63660186E-4
FOXO3	HLA-DOB	1.37613744E-3
HOXB3	JAM3	3.62290932E-2
MEIS3	RPL27	1.68675701E-3
PGR	CELF1	4.61516851E-4
HNF4A	MAATS1	5.34589401E-2
EGR	C12orf4	3.58408823E-4
IRF9	SULF1	2.65733467E-4
POU1F1	CSNK2B	3.40268868E-3
HOXD8	TRIM3	8.34608935E-4
ZNF713	RASA1	9.50887556E-3
PHOX2A	ZNF333	1.30516716E-3
RFX1	TRMT2A	9.85673444E-3
HF1H3B	NDUFV1	6.61270064E-5
CEBP	TMEM68	5.35252666E-3
SOX2	SP140	9.75837545E-4
SPIC	RAB37	9.47025629E-4
NKX2-4	MTIF2	7.41608457E-3
IKZF1	NINJ1	6.23957952E-3
HNF4A	C9orf3	5.41502282E-4
ESRRA	B4GALT3	9.26742184E-4
IKZF2	NET1	4.70693328E-3
DOBOX5	OSBPL10	6.11082937E-2
CACBP	PNRC1	1.85591266E-2
TFAP2C	IL33	1.1556321E-4
RUNX3	SNRNP48	1.72222535E-2
TCF7L2	UBE3B	7.27840029E-3
PATZ1	NPTXR	1.54625673E-2
ETV5	MRPL27	4.51503669E-2
LEF1	FAM19A2	1.12944112E-2
NFAT	SMARCD2	8.86774839E-4
BACH1	BDH2	1.37288032E-3
RFX3	MARCKS	4.55284135E-2
NR2F6	HAPLN3	3.84840597E-3
ZNF75A	TNFRSF21	8.08959522E-3
BCL6B	GAS6	1.85756593E-3
EMX2	SNN	1.82711439E-3
ETV6	GSTT1	1.1069963E-3
SOX21	SYNE1	9.20409071E-2
RARG	C17orf75	4.56909058E-3
FOXD3	SART1	1.52453365E-3
POU3F2	JUN	6.88075352E-3
FOXK1	H3F3A	5.03012285E-3
INSM1	THRA	2.43512698E-4
NR3C1	MRPS21	4.40933165E-3
MYC	KCNJ10	6.76107909E-4
SP1	UFC1	4.55576941E-3
EGR3	TMEM41B	7.30034686E-4
SOX21	PDE5A	2.69192095E-4
SOX14	SPAG1	1.60255781E-3
POU3F3	KHDC1	4.70865564E-4
MAF	C16orf71	6.21992346E-4
NFIC	WSB2	7.31041672E-3
ZNF219	KCNC1	5.48696844E-3
FOXD3	GATAD2A	5.22173617E-4
RREB1	AKT2	1.1284525E-2
SP3	RASSF5	2.53607718E-2
KLF12	BEX5	5.21205928E-2
PRDM4	FGD1	3.10055956E-4
ETS	MAD1L1	1.08926902E-2
HNF4A	APOL2	1.9520325E-3
HSF1	SERPINH1	3.77528634E-2
NFY	HRCT1	1.61448993E-4
IRF3	CCBL2	5.65608953E-3
ELF2	TRPA1	5.72948639E-3
ETS1	GADD45G	3.89547608E-3
TBP	HTR2B	3.55526867E-5
TCF7	SCYL1	4.46648339E-3
TFAP4	ZFP1	2.14868653E-3
SPDEF	NTN4	1.17928602E-2
PAX4	ZBTB20	8.88032718E-2
PLAGL1	MRGPRF	1.30402776E-2
HOXD13	ZNF711	7.65262197E-4
STAT1	MAK16	2.76692862E-2
FLI1	G6PC3	2.32296265E-3
EWSR1	MED9	5.30309855E-4
SCRT2	MFSD5	1.00155117E-4
RUNX2	CMTM3	3.62983477E-3
HAND1	MFF	7.97528215E-3
ELF3	ZNF430	9.4362024E-3
IRF7	BSDC1	7.334272E-4
GFI1	RBM42	9.96543798E-4
FOXO3	FAM227A	1.43959298E-4
KLF16	UBA52	1.10181409E-3
ALX4	SNRPD1	7.55415432E-3
AHR	ING1	1.35482068E-4
GATA4	C7orf43	1.50498881E-4
POU3F3	RARS2	2.00561644E-3
SREBF	THOC6	1.11182228E-4
HOXA3	CYP4F3	3.61615873E-4
RHOXF1	C8orf31	1.73386526E-2
MYOD1	FXYD3	3.90636753E-4
ETV7	ADAMTSL2	4.70704391E-4
PAX8	ASF1A	1.85629787E-3
SOX15	ACOX1	6.10704112E-4
TBX20	TCF7	1.46275504E-1
SOX10	LZTFL1	3.65545402E-2
FOX	HNRNPF	8.42606453E-4
POU2F1	TOMM20	1.69041899E-3
SP1	NTRK2	7.39094337E-2
CEBPA	TRAPPC10	5.50017495E-3
ETV1	ZNF408	3.55250091E-2
POU4F1	PLD1	1.21158392E-2
GFI1	CRAMP1L	2.56489891E-2
HNF4	ANKZF1	6.57069379E-4
ALX1	COPA	8.16046856E-4
IRF1	ARMC4	4.21346339E-5
HNF1B	KRT222	2.72225592E-3
SP1	ZBTB44	6.85198711E-2
HIC1	COG8	2.53263806E-4
HOXA9	MCU	1.64747565E-4
MYF6	SMC5	1.14294334E-3
NKX6-1	PREX1	1.46870399E-2
NR3C1	MICU2	5.95312696E-3
TGIF2	LMNB2	1.19441768E-4
NR1H	ADRA2B	1.2523508E-3
PPARA	FCGR3A	4.49653449E-4
NFKB1	PEBP4	3.58754587E-4
PLAG1	SRRT	2.1165941E-4
MYCN	FKBP8	1.23822599E-3
CBX5	IMPDH2	4.03903194E-4
NKX6-2	SLC22A18	1.30335524E-3
RBPJ	UBTD2	5.83873307E-3
KLF7	GFI1B	1.87016674E-3
TP53	KIAA1147	4.72723338E-4
EBF1	NUP93	4.47310227E-3
TFAP2	NCF4	3.42147593E-4
ZBTB7B	HAUS7	3.83070744E-4
ETS1	DCAF8	1.00360535E-2
KLF14	RHBDF2	2.7267182E-4
TEAD4	RNF14	4.67619926E-5
ZNF740	SIX5	1.07277605E-3
IRX3	FRMD4A	4.33640226E-4
ELF3	ZNF83	4.21009429E-2
IKZF2	TOMM5	4.24345917E-4
PAX6	VOPP1	1.18352826E-2
IRF8	SHOC2	7.54588713E-3
TEAD4	PSMB4	1.4389868E-4
MYEF2	CITED4	2.21507987E-3
RFX4	CEBPB	8.92952697E-2
BCL6B	USE1	6.58156734E-3
POU5F1	DOT1L	2.2130345E-3
RAR	MTIF3	7.49864826E-3
POU2F1	MTCP1	2.9425911E-4
CTCF	NPC1	7.0286919E-2
SP4	CDC16	1.52842915E-4
MNX1	NBN	5.7502745E-2
MAF	DCXR	2.77100172E-4
ZBTB7A	CEP97	1.62889689E-3
RUNX	NLRX1	2.14406793E-3
CPEB1	NR2F1	1.94372905E-3
FOX	DPYD	1.64555411E-4
TFAP4	ABCB6	4.95907942E-4
EMX1	PPAN-P2RY11	2.85486921E-4
NKX2-1	NPNT	1.42686609E-2
TAL1	MRGPRF	9.12819433E-2
POU2F2	GPR85	2.65700483E-2
NFAT	COPG2	2.07635787E-4
ZNF691	SMDT1	4.10637624E-3
SOX10	NOL10	2.1085322E-4
EVX1	EMP2	2.6299152E-4
COMP1	GHRL	5.03766607E-3
KLF16	UBAC1	4.04245026E-2
TFAP2	RHOF	3.76538423E-3
ZBTB14	OLFM2	1.47816037E-4
NKX3-1	MKRN2	2.24261054E-3
IRF1	WISP1	4.16377755E-3
ZNF589	THOP1	1.84503971E-3
SP8	PVR	1.26460749E-3
HNF1A	C12orf55	1.51228998E-3
FOXO1	PCDHB15	2.02245551E-4
ELF5	SPIRE2	9.43335962E-5
MEOX1	PPP1R7	9.99302059E-3
FOXA1	CPSF7	1.22609533E-4
LEF1	CDC6	3.82045901E-3
ETV6	ARPC1A	7.13474467E-2
NFIB	SNAI3	3.65083859E-3
PAX	BTD	1.53448743E-3
PAX5	RAB32	1.37607833E-2
HINFP	LDLRAD4	1.28582757E-2
MYCN	GMFG	2.70413216E-3
VENTX	CBLB	5.00876533E-4
EHF	SDC2	1.88358776E-3
FOXP1	NAA15	9.70756277E-4
KLF7	ELMSAN1	1.67148136E-2
ZSCAN4	GSN	1.57290522E-2
MAX	EFNA3	1.16797523E-3
MYF6	OIP5	2.40040016E-4
GFI1B	RNF19B	2.54337362E-3
EGR	TMEM68	4.01417201E-3
SRF	SLC9B1	9.81821633E-4
IRF2	RRP12	7.36291139E-3
TEAD1	LPGAT1	2.9011653E-3
CACBP	APOD	3.55056766E-4
FOXQ1	NUDCD1	2.45016772E-3
HMGA1	MIOS	3.86252385E-4
TBX15	MEF2C	6.52505701E-2
TFCP2	NPY5R	1.13098519E-3
NR2F6	ERGIC1	5.37288191E-3
ETV1	FAM173A	3.57320099E-2
NFAT5	MED1	7.01835849E-3
PATZ1	PYCR2	1.49482976E-3
PAX2	FCGR3B	1.04194047E-3
REL	RPL26L1	9.84262206E-4
RFX7	CHURC1	8.38450934E-2
STAT	ZBP1	1.81267242E-3
ZIC1	SPC24	5.06759965E-4
RREB1	REEP1	1.311199E-3
BRCA1	ANKRD12	4.63299087E-3
CEBPD	APOL2	3.45617461E-3
FOXP3	TAGLN2	2.02767996E-3
POU3F1	PRKCI	1.04111875E-3
ZSCAN4	TWF1	2.39254212E-2
SRY	CLIC1	2.27788532E-3
CUX1	ADAMTSL2	1.04859889E-4
DLX4	RABL2B	3.98916815E-4
POU3F1	KLRC2	1.45625877E-3
MAFB	GNG7	8.31024135E-4
NFATC1	STX10	1.23553741E-4
MYC	CYP46A1	9.61532617E-5
MEIS3	FBXO18	3.18502423E-4
ETV6	P2RY6	3.10882718E-2
FLI1	XCR1	2.45746311E-2
ELK4	APPL2	8.30937174E-2
TFAP2C	LGR6	1.30984043E-2
E2F4	LIN52	3.28055155E-2
GABP	TRAPPC10	6.7238516E-2
ELF4	GFI1	1.50371873E-1
SP3	STAU2	1.53005464E-2
IRF	FBLN1	5.31604685E-4
IRF8	TCFL5	4.93404352E-4
MYCN	RAN	2.34365209E-3
SPI1	HIST2H3A	3.64537555E-5
SOX8	EDC3	8.81185163E-5
SMAD4	PTP4A2	2.72184026E-2
HDX	SLC2A8	1.46316725E-3
SP1	RXRA	1.23161092E-2
ZIC2	AGPAT3	3.54745998E-4
SPZ1	ZFP90	9.141566E-4
SOX9	PPIF	7.03822846E-4
BACH2	PLAGL1	7.01434124E-3
HNF4	TTC1	4.65814535E-4
TCF7L1	DPYSL4	3.86418279E-4
HMX2	TTLL9	9.60766023E-3
NR3C1	YWHAQ	1.48239201E-3
TFAP2A	TOR1A	1.17468569E-3
NR2F1	ZFPM1	2.1157423E-4
CUX1	SYCP2L	7.65883366E-5
ZNF281	YWHAH	3.96609872E-2
TFEC	KLHL28	6.15430177E-2
GFI1B	ADAMTS10	7.88929022E-3
EGR	PRKAR1B	1.15283292E-2
NR4A2	CCRL2	4.99469378E-4
PAX4	HOXA7	1.67177333E-4
ERG	ZNF34	5.67680382E-2
HSF1	ZNF77	6.19276801E-4
TBP	NEDD1	1.38338737E-4
POU2F2	NPM2	2.47980685E-3
RUNX1	PRDM2	3.00684459E-2
ZIC1	SUV39H1	4.72388841E-3
NR2C2	ITIH3	9.19740776E-2
FOXO3	GRPEL2	3.80440733E-3
ARID3A	SFMBT2	3.80570102E-3
SOX8	MN1	2.54486944E-2
TFAP2A	E2F3	1.32502331E-3
CEBPA	VPS4B	1.35943013E-4
NFE2L2	PAPSS2	5.31691499E-3
MZF1	SCAF11	9.9243715E-3
RREB1	TAF1B	7.44663218E-3
ZNF143	GDPGP1	4.2260447E-3
FLI1	FPR3	4.21565412E-3
MAF	ZSCAN16	5.415319E-4
KLF16	IL10RA	7.03929165E-2
ARX	CC2D2A	3.61415468E-3
USF1	PDP2	8.93312669E-3
MEF2B	C19orf35	1.17220299E-3
EN2	CSGALNACT1	1.50313647E-2
GFI1	RNF215	2.36265579E-4
MSX2	C9orf72	6.04579732E-4
SMAD3	POFUT1	1.07812223E-3
NKX2-4	NUCB2	1.21577705E-3
ZBTB14	RNF17	2.53968254E-3
SPZ1	FNTB	1.16637097E-3
HOXD8	COX7A2L	3.25901688E-4
RBPJ	MIIP	1.28979625E-3
EP300	BEX2	1.02736026E-3
NFAT	IL4R	8.84807184E-3
POU4F1	MKX	1.11018206E-4
ETV7	NEDD8	9.72552952E-3
RARB	ERN1	2.34956057E-3
SOX21	RTTN	1.5807333E-4
ALX3	BTN2A1	1.04765817E-4
PAX	CD72	3.36134454E-2
NKX3-1	LIPT1	2.77418386E-4
HNF4A	CD48	1.58811832E-2
FOXJ2	EXOC6B	8.91366249E-3
ETS1	FGD4	1.8008678E-2
GBX2	COL27A1	2.1721241E-4
MZF1	CCDC96	1.02476051E-3
RXRA	P2RX5	3.69511438E-3
HOXD11	CD14	1.71858052E-3
IRF	TMEM41B	9.40727294E-5
BCL6B	AGO3	4.41199349E-2
POU3F3	C6orf1	6.53954942E-4
CACBP	BAMBI	1.78504822E-2
HSF1	CD47	3.110316E-2
HNF1B	BCAT2	6.62557926E-4
ZIC4	TMEM50A	6.52646428E-3
NR2F6	AK2	5.78095418E-3
JDP2	TTC3	1.49912547E-4
PPARA	STT3B	2.82885431E-4
CACBP	HPX	1.13455231E-3
GTF2I	TBC1D7	4.85249289E-3
AP1	GLO1	4.19171533E-2
PDX1	MGST1	1.19614041E-2
NANOG	ARMC7	1.30100636E-3
MZF1	ID1	1.31642241E-3
MYF6	GZF1	1.4198864E-3
POU6F2	FBXO18	1.03423472E-3
PKNOX2	TRPM4	7.00888258E-4
TBR1	FCN3	7.49233996E-4
MYC	SKAP1	1.58385048E-2
GSC2	CYC1	4.89548777E-4
SPZ1	CHIC2	5.99057166E-4
FOXM1	VPS51	1.51229332E-4
NFKB1	KHDRBS1	6.76957034E-5
KLF7	CORO7	7.58587558E-2
FOXO6	PEX11A	2.74967577E-4
STAT6	GXYLT2	3.1316218E-4
NKX2-2	PSMB9	2.78174465E-4
FOXG1	ITPKB	4.58451508E-3
CTCF	LANCL2	1.61064608E-3
ESR1	FAM212B	5.26153795E-3
NFKB2	TSACC	9.03129449E-5
SPZ1	MED31	1.77628724E-4
RHOXF1	RCBTB2	6.61829835E-3
TFAP2	MED11	7.04269427E-3
NANOG	GBA	3.77428936E-3
TBX21	CLTC	5.41339956E-4
ZBTB14	SYPL2	4.14901418E-2
FOXA	IZUMO4	1.67409186E-2
BATF3	MIXL1	1.07417987E-3
SOX8	MRGPRX2	1.26133228E-2
ZNF281	DESI1	4.07887582E-3
CPEB1	FAM20A	3.51304277E-3
MTF1	ZNF70	6.71091221E-3
TFAP2C	FAM3B	1.37130802E-2
ETS	COG5	5.75873677E-4
STAT6	NUDT16L1	2.86864847E-3
ESRRA	SSUH2	2.53267974E-2
IRF8	PLCB1	2.40589374E-3
GLIS2	PRICKLE3	3.82953655E-3
XBP1	SEC24D	3.89856468E-3
YY1	RPL18A	3.42158906E-4
NRL	RNF144A	7.63289583E-3
IRF5	MMRN1	1.39239832E-2
TFAP2A	PCED1B	8.41812572E-3
NR1H	ASH2L	4.61793814E-3
NR2F1	NR1D1	2.70399752E-3
ITGB2	UBE2D2	1.41320415E-3
CEBPG	BATF3	9.47813229E-4
SOX30	NET1	4.84424643E-3
HLX	CREBL2	2.25367636E-3
TFAP4	EZR	7.91968015E-2
TFAP4	TUBA1B	2.62438902E-2
MZF1	APOL3	2.73644489E-4
AIRE	UBTD2	1.36161954E-3
RFX1	TIGD7	5.45278904E-4
RARB	TSNARE1	5.25664811E-3
HNF4	EIF2B4	1.19083926E-3
EHF	CD300LG	4.19193567E-4
XBP1	ULK3	1.3291343E-3
FOXP1	GOLM1	1.34170425E-4
SMAD3	ST3GAL1	3.54614246E-2
ZNF350	LFNG	1.18881802E-3
ZNF281	RASSF4	4.11235393E-4
ZBTB14	GALNT15	4.04228598E-2
AIRE	HDAC5	1.10508425E-4
ETS2	TBCE	5.97870466E-4
ESR1	PDCD2L	1.04367124E-3
PAX4	C12orf56	8.8615749E-4
TFAP2B	TMSB4X	6.37854051E-3
IRF	POLR1B	1.18987342E-2
EGR4	SRRM2	4.56884182E-4
HOXB13	PPP1R12C	2.15245791E-4
CACD	HES5	8.69390008E-3
ZNF281	C1orf172	2.16447982E-2
ZNF143	UBA3	1.26325741E-3
ZBTB49	RRP15	5.88659755E-3
SPDEF	C14orf178	4.95036289E-3
POU3F1	PM20D1	8.80913783E-4
XBP1	GJB6	4.45109703E-4
MAX	TNFRSF13C	5.96791733E-2
DBX2	MBD2	1.00679522E-2
ARHGEF12	MRPL51	3.8806235E-4
AP3	C1D	9.13754783E-3
SPIC	GPATCH4	5.5723166E-4
PPARA	CD48	2.08374001E-3
RAX	C12orf66	8.15723954E-4
RHOXF1	UNK	1.00639274E-3
ESR1	TMEM52	1.65350594E-4
HMX1	TSHZ1	6.82519572E-2
NFE2L2	ZFPM1	7.40509806E-4
CREB3L1	SAC3D1	6.19489363E-5
RARA	BFSP1	4.4871587E-5
EGR	SETD5	3.31510311E-2
SPI1	DNAH7	1.52681984E-3
RFX1	ICOSLG	2.43908473E-3
RUNX1	HLA-DQA1	5.40883109E-3
STAT5A	LDOC1L	2.74688622E-3
IRF7	PGAP1	1.21141157E-4
NFAT	LSM1	7.39182422E-4
VDR	CTU2	7.50043745E-4
MTF1	RSG1	2.76300732E-5
ZNF35	MIEF2	5.35697094E-3
VSX1	FLNA	7.12832344E-2
REST	RAB39B	7.70522447E-2
ZBTB14	KANSL1	9.74496548E-3
MAF	ABHD5	4.43692408E-4
CREB	ZNF184	2.36803623E-2
NFATC1	CDK17	1.5036634E-2
EGR2	FANCE	3.23900443E-2
FOX	ZNF572	1.47522891E-3
HF1H3B	FPR1	5.28983053E-3
TBX2	SLC25A11	1.04925686E-3
SPIC	STEAP3	1.11846648E-3
HIC1	DNMT1	6.95793313E-3
BRCA1	PCDHGB6	1.26381082E-2
HIC2	MIPEP	6.04889361E-3
IKZF1	SC5D	7.11642423E-3
HOXC11	ELMOD1	1.73796264E-3
MAX	KLF13	4.1646047E-3
CACBP	EIF4ENIF1	8.74046771E-3
HOXC10	GIMAP4	1.65612456E-2
DMRT2	WDR5B	3.54255455E-4
POU3F4	PDE6D	9.92606151E-3
FOXD3	PACRGL	2.05866735E-4
SCRT1	E2F5	1.87064856E-2
WT1	PRR5	8.36562396E-3
HOXA10	GPR19	2.88263588E-4
HOXA3	PCDHB7	9.87657051E-4
FOXL1	SCN5A	2.65689958E-4
ZSCAN4	ARHGAP33	8.31018842E-4
SOX3	UQCR11	4.80576479E-5
ZBTB33	MTMR2	5.61158538E-4
CACBP	CYCS	7.61738037E-3
HF1H3B	ANKRD13B	3.43536999E-4
CACBP	FAM167A	5.29259739E-3
MTF1	ZNF235	2.19990217E-4
ALX3	GPR150	1.11672961E-3
KLF16	BCOR	1.27561082E-2
POU4F1	GBAS	5.02905828E-4
POU4F3	DTNB	7.80722377E-4
PTF1A	CEBPB	9.60655204E-5
KLF7	TIMP3	7.04717732E-2
TFAP2C	TMEM11	7.15592303E-3
DMBX1	BTG1	7.92612719E-4
MAF	RPP14	1.54480856E-4
POU3F1	CASK	9.20375784E-2
TBX20	COLGALT1	2.23581685E-4
SMAD4	CD70	2.70026618E-4
SREBF2	SCRN1	5.58793586E-2
MAF	ZNF143	3.37540774E-3
RARA	NDUFB10	2.16530852E-2
MAF	UTF1	1.06449051E-3
GATA3	RGL2	3.09328766E-4
BACH2	NLRC4	3.64312268E-2
ZFX	PRCC	6.20038139E-4
SOX9	WNK1	1.88313943E-2
ELF5	GABRB3	1.6347183E-2
ETS1	ABHD2	3.07738376E-4
NFIB	TNFRSF18	8.1990122E-3
SP1	FBXL5	2.64705883E-2
HOXA5	PGBD1	6.20799972E-4
MYC	APOL1	2.08392704E-3
ZSCAN4	GIMAP5	6.48089415E-4
KLF12	XPNPEP1	5.99954208E-2
NFKB	C15orf41	5.263403E-3
EGR	USP44	4.69275602E-2
YY1	WDR45B	5.27665232E-4
HF1H3B	CHCHD6	1.38497996E-3
ESR1	SLC25A35	4.15964518E-4
HOXC5	PGS1	5.55490721E-3
SP4	KIAA0232	4.7039485E-4
KLF4	C3orf17	7.48777191E-2
HOXA6	MATR3	1.55536013E-4
ETV6	ATP6V1E2	2.29639779E-2
NR3C2	NR0B2	1.93483229E-3
OBOX1	LUC7L2	1.56544414E-3
MEIS1	SEP15	1.84236802E-2
MYCN	HAGH	8.20589881E-4
HES5	ANXA6	7.65671076E-3
POU3F3	GABPB1	2.56857961E-4
WT1	GPR176	1.14472415E-4
ERF	KCNA5	5.64037285E-5
PPARG	NFXL1	2.81365212E-2
MYF6	PSIP1	9.18137908E-3
ELK1	YIF1B	6.97799871E-3
HDX	HIGD2A	9.12743295E-4
IRF3	CD70	1.01733676E-2
SOX7	RGP1	4.02781785E-4
FOXJ2	DUSP1	4.25591778E-2
ELF4	TRIM16L	1.73712971E-2
FOXO6	PIH1D2	1.44333188E-3
KLF16	ANP32A	7.46104421E-2
KLF16	UPK3A	4.20736288E-2
RARA	TIGD5	1.50661714E-5
FLI1	ZNF45	9.94799166E-3
PATZ1	LSP1	1.35872899E-2
POU1F1	POLR3B	2.69608469E-3
RARA	ABHD15	1.92237625E-3
GATA4	RAB20	7.1579583E-4
MAF	LGALS1	8.55919112E-3
SP3	CES4A	8.56496496E-4
MEF2A	DIO2	1.27659302E-3
EHF	CHMP2A	2.78502198E-2
SMAD4	TRIM4	9.52962509E-3
MYCN	CLU	7.42316913E-4
FOXO1	SYTL3	1.23337532E-2
SOX18	NAP1L2	1.07388316E-2
PLAG1	ZBTB7B	1.01258636E-2
SP1	GSR	6.59553189E-2
RFX1	DUSP19	3.61914847E-2
SP8	SSSCA1	1.2930147E-2
RARG	TTF2	5.18038836E-3
ZNF232	LZTFL1	3.07932181E-4
NR6A1	RAP1A	1.28643807E-3
ESR2	ENTPD6	3.12419542E-3
FEV	FIS1	7.50661016E-2
AR	MTCH2	3.60568681E-4
NFE2L1	FGF13	5.14759319E-3
FLI1	OAZ2	4.92887807E-2
SPIB	SLAMF7	1.8813892E-2
AIRE	G0S2	2.06070712E-3
MEIS1	MAGOHB	4.29813E-2
POU5F1B	DGKD	8.41860447E-4
PPARA	C15orf53	2.79481936E-2
NFKB1	GPC1	1.87666151E-2
POU	MEAF6	1.6428025E-2
SPIC	XYLT1	2.04892598E-3
IRF6	MX1	3.10655063E-2
MAX	PPP6R2	1.10604882E-4
HSF1	FJX1	2.54128993E-3
ELF2	CXCR4	1.75578959E-2
ETS1	PMF1-BGLAP	9.70323249E-4
NKX6-2	MSL1	1.28314133E-3
HNF4A	IGSF8	2.4605959E-2
POU6F2	PRTN3	1.82558148E-3
KLF12	NDUFAF6	5.30458118E-2
PAX4	ARHGAP12	1.05772723E-2
IRF5	CH25H	2.03945082E-2
TFAP2C	CDC42EP3	4.495321E-4
CACBP	RYR2	1.14032309E-2
HOXB4	RNF7	1.07656496E-4
ALX1	TSEN15	2.10095671E-4
TFAP2B	INHBB	5.64015328E-4
FOXC1	PSMA4	4.15595723E-4
IKZF1	TRIM2	3.57109958E-4
HOXD3	SYPL2	1.94267071E-4
CREB	PURB	6.23440488E-2
POU5F1	HAGHL	3.53342761E-4
CACD	CCL3	7.39728E-2
LHX6	PAFAH1B3	6.50241697E-3
ATF1	RPS15	8.09338498E-4
DMRTA1	DOCK10	8.47332262E-3
RARB	GUCD1	3.9451898E-3
DMBX1	FAM227B	4.99445466E-4
ESR1	GRHPR	2.22263172E-3
NFIB	CXorf38	1.17415079E-3
FOXF1	CALCRL	1.16416623E-3
NR6A1	EXOSC5	6.98113355E-4
SP1	MAP3K7	7.69728808E-2
HNF4	GZMH	1.71144472E-2
PBX1	TUBB4B	4.35449644E-2
GABP	CALU	5.96720754E-2
TLX2	GAPDH	2.23842726E-4
CRX	ZSCAN25	2.79997833E-4
DBX2	HCLS1	2.60536515E-4
TCF7L2	LIME1	6.22972719E-4
TBX1	RPL13	2.04231275E-4
NR2F1	SNRPF	1.43428545E-2
ZNF219	COL12A1	1.45222445E-2
GATA5	UXS1	1.01679944E-4
POU3F1	COL13A1	5.123582E-2
TP53	CLYBL	1.02113457E-3
NFIA	RANBP10	1.53558552E-3
SOX13	WDR83	7.24638917E-3
ELF3	PDCD1LG2	1.07525755E-3
EGR2	NDRG4	5.97823713E-2
SP4	DNM2	1.12686078E-3
MESP1	SETD3	2.07426946E-3
TFAP2	NFU1	6.44876881E-3
EHF	SACM1L	1.7431781E-3
RUNX3	TNRC6C	8.47675901E-4
HIF1A	RBKS	1.42232742E-2
ZIC3	PARP1	1.35232716E-4
GABP	GFM2	6.81566636E-2
MTF1	SZRD1	2.03109198E-5
BSX	CDKN2C	5.28581814E-2
IRF	CEACAM21	2.20086345E-3
FOXJ1	BAMBI	4.23177666E-4
PLAGL1	MAPK12	5.47617138E-4
ELF5	RUVBL2	4.06434078E-4
INSM1	POLR3K	8.20861173E-4
IRF2	AGBL2	1.36463423E-3
IRF2	LRP4	2.51706008E-4
ZIC2	ACTR5	1.54014662E-3
ARNT	CHPF2	6.46068372E-4
POU5F1	TEX264	1.02643508E-3
FOXG1	GPR18	2.87305522E-3
SPIB	CD79B	6.66577592E-3
GBX2	HFE	1.3915048E-2
TFAP2B	CDK17	6.91245781E-4
RUNX	KLHDC1	1.48030466E-3
FLI1	TRAPPC8	9.97551442E-2
ISX	PRTG	2.65655132E-5
ELK4	CILP2	1.87838244E-3
POU5F1B	NOL10	2.1085322E-4
CREB3L1	SPG21	4.55870269E-4
THRB	KDM8	3.05431137E-3
RUNX3	NDRG3	4.88961074E-3
FOXO1	DHPS	6.16642589E-5
MZF1	C2	7.12546935E-4
ZBTB7A	CLPX	4.12067474E-4
MEF2A	MAST1	4.07457233E-3
ERG	PTPN9	2.88461538E-2
FOXD2	RNASEH2C	3.91287881E-3
ZNF423	AKT2	5.66074566E-3
TAL1	TIFAB	1.3999715E-1
ELK1	JAM2	1.09929801E-3
RUNX3	PELI3	3.84549637E-4
RFX4	AGPAT2	9.12573368E-3
TBP	POLR1C	7.3029928E-5
PAX8	GRAMD1A	1.28969339E-3
ASCL2	CALHM2	4.05498755E-2
FOXF2	DNAJC6	6.61157025E-2
TFAP2B	RPL18	4.81998887E-5
DRGX	ECI2	1.86545597E-3
MAFG	IL6	4.01298034E-2
TGIF1	TATDN1	1.31182422E-3
CPEB1	HIST1H2BH	6.34689544E-2
NR2E1	USP35	1.12423335E-3
SOX15	PCDH7	5.8251959E-2
TFAP4	DLK2	1.00449553E-4
FOXA2	LSR	2.20266501E-3
ZSCAN4	MTFR1	1.114537E-3
EBF1	TREM2	1.36787623E-3
FOXO6	MED21	9.99184961E-4
TLX2	DPP3	5.15926903E-4
AHR	ELL	8.84247037E-3
SHOX2	FRMD8	7.92826339E-3
IKZF2	CHRNB2	5.87793627E-5
IRF8	GGPS1	6.26402877E-4
CCDC6	HTR2B	1.06863301E-2
PATZ1	CCDC9	9.29012418E-4
NFE2L1	ZNF212	6.99423301E-4
ALX3	SASH1	2.68588737E-2
RUNX2	WNT5A	7.42857143E-3
ARNT	C2orf88	1.21456823E-2
SP8	TET2	3.79454411E-3
HNF1A	CYFIP2	8.91980462E-3
STAT6	CDIP1	1.24153963E-3
FOX	COL18A1	4.49795314E-4
CDX2	LOH12CR2	3.18989431E-4
SOX8	IL2RA	3.46013618E-3
ESRRG	CCDC8	5.01342063E-2
FLI1	DTNB	3.13714929E-4
HOXC13	XK	1.50907119E-3
PPARG	AFMID	4.43343838E-4
PRDM4	ETV2	6.5146743E-4
EGR	ORMDL2	1.93272415E-3
SNAI2	CPEB4	1.30779612E-2
SOX5	CCL14	8.69276253E-4
DLX2	SMEK1	1.46712015E-3
HES1	ZNF564	1.1600728E-4
ATF1	OSTM1	5.35739422E-4
HOXA9	NRP1	4.69816898E-3
TLX2	ZNF519	1.15664434E-4
YY1	STK40	3.67320289E-2
PKNOX2	COQ6	7.194788E-3
MLX	GAA	6.80947071E-2
LHX3	C7orf55	3.69514956E-4
HNF4	ICMT	3.57298579E-4
TFAP2C	MUC13	7.56479496E-4
CEBP	CD247	3.84373824E-2
TFAP4	CCL22	1.44872795E-3
NFE2L2	ERCC4	1.34517287E-2
RUNX2	IL34	4.85619107E-3
ZNF423	MCOLN1	1.15730817E-3
CPEB1	HADH	9.34125563E-3
CACBP	UBA52	5.80962829E-3
ELF2	NOC2L	4.2024369E-4
ELK1	PER1	5.53697973E-2
ESRRA	TRAF2	2.91344284E-3
PAX6	NUFIP2	3.26347608E-2
TFAP4	MORF4L1	6.16117621E-4
SOX9	CCDC88B	3.40135784E-3
EGR2	ABHD4	1.62671647E-4
IRF4	TSPAN15	5.22437021E-4
RBPJ	HMGN2	6.49025233E-3
PPARG	TYROBP	5.85666071E-2
FOXI1	ZNF100	9.46799712E-3
ATF7	ICAM2	6.12816161E-2
ZIC3	ZNF432	1.55040442E-3
PAX	CCDC84	1.59966457E-3
FOXC1	GFRA1	6.2403103E-2
RFX4	HM13	3.18886101E-2
FOXC2	FTSJ1	5.65712215E-4
MYB	DNAJC25-GNG10	8.38652989E-5
EGR	KIAA0513	4.7450399E-4
SOX17	ANKRD28	6.39937312E-3
IRF7	ASPH	1.04377463E-2
SOX7	MYO6	6.41445511E-3
HMX2	LRTM1	9.41176471E-2
POU5F1B	RAD51AP1	1.75007491E-3
HOXA3	NAP1L2	1.06292517E-2
POU1F1	MID1IP1	3.51428732E-2
HOXC6	SYNPO2L	6.57894737E-3
ZBTB7A	ZDHHC1	2.26694122E-4
FOXO4	FAM107A	1.05056268E-3
SP4	FXYD5	1.79644717E-2
POU3F1	MAT2B	6.91349108E-2
RHOXF1	LYPLA1	9.7010205E-4
SOX13	MARS2	1.60791277E-4
HOXC10	RFWD2	1.4060286E-2
HOXB8	ZSCAN16	2.70765949E-4
ARNT	TUSC2	2.47127631E-4
HES1	SRGN	1.50007331E-2
IRF	CD160	7.66371103E-3
PAX	SIGLEC10	5.96487887E-4
ARNT	AMICA1	1.85504094E-2
ELK1	ARF6	1.83503614E-3
RUNX	SMG8	2.44493224E-3
NR1H	RPS19BP1	2.6738E-3
RELA	DNAJC18	6.35649761E-4
EMX2	CCDC85B	1.02030319E-3
TFE3	OTUD7B	6.85341578E-4
RXRG	IK	4.53289895E-4
ELK3	ZNF557	7.03449609E-2
SPIB	ASB16	2.10057645E-3
HOXA11	CLEC1B	1.66336966E-3
MYC	TAF5L	3.33634796E-2
TBX1	MIEN1	1.97955574E-2
CDX	HSPA1L	2.71959374E-3
VDR	RPL10A	9.1171274E-4
DLX3	CSAD	3.66524663E-4
FOXO4	PIP5K1C	2.13093797E-4
ESR1	C21orf2	5.18174191E-4
ZNF35	ZFP36L1	8.49492014E-3
CEBP	C9orf114	1.20945756E-4
HF1H3B	SLC29A1	3.65260936E-2
NOBOX	PCDHGB1	1.80568186E-3
TFAP2A	C12orf55	2.64065227E-4
ISX	NOL11	2.06681371E-3
NR2F6	TNRC6C	4.22837016E-3
RORA	TMEM256-PLSCR3	3.81092514E-2
ISL2	ZBTB5	1.52351725E-3
GATA3	RPS14	1.91993045E-4
TFCP2L1	USP44	2.39185045E-2
ISL2	SMIM7	1.02083524E-3
ETV1	FCRLA	1.87028011E-3
ZNF713	TUT1	8.96074886E-3
GCM1	PLCE1	2.1245775E-2
HMX2	FAS	8.35168035E-4
NFYA	FAM117A	8.13103246E-2
TBX5	ADAMDEC1	1.30708833E-2
ALX3	LNPEP	9.23076925E-2
HDX	STXBP1	2.39240748E-3
PPARG	SMOC1	1.0973427E-3
TBX5	EXOC6B	2.50958837E-4
ZIC1	CEBPG	2.21619711E-3
SRY	ZNF789	9.33025276E-5
ZIC3	SDR16C5	1.61472046E-4
CEBPB	MLPH	2.18573678E-5
FOXO6	B3GALT2	3.40637853E-4
LHX4	RNF114	3.08357814E-3
TFAP2C	FTH1	6.88063299E-3
NFY	MAP2K7	5.2017872E-3
VENTX	DHX34	1.1382005E-5
FLI1	THNSL2	3.18228727E-2
MEIS3	CLEC5A	1.03753662E-3
TCF3	CLIP4	2.84087145E-2
FOXB1	MUS81	7.44643596E-4
ATF1	TNFRSF17	1.9172938E-3
IRF2	SIGLEC12	1.95996975E-3
PAX3	TIMM50	8.20917469E-3
TFAP2	PCTP	8.66448274E-3
AR	SLC25A42	2.96560612E-4
FOXO1	POLR3A	6.45782802E-5
SOX7	CIR1	8.37908221E-4
OTX2	SAP130	2.3776217E-4
BARHL2	UCK2	2.48447561E-3
SP1	ARHGAP12	8.05566204E-2
ZNF219	DBNDD2	2.41422504E-3
ELK3	JUNB	9.44524375E-4
POU5F1B	CCR2	8.82321745E-3
ZNF281	TIMM22	2.85184465E-3
RARA	MCEE	5.37817243E-3
SOX8	ISCU	1.22137228E-3
VDR	TMEM63B	4.21996037E-3
SPDEF	CDKN2AIPNL	4.90685311E-3
PAX2	EIF3H	4.18598822E-3
REL	CXCR1	1.7617108E-2
CDX2	ZNF704	5.83031631E-4
NKX2-2	CCPG1	1.55878702E-3
ETS	UCHL1	3.31276039E-4
ZBTB18	RPS6KA1	5.413055E-2
WT1	C19orf73	6.60307151E-3
RARA	C1orf123	1.24990159E-2
ELF2	ESR2	9.5646194E-4
POU4F1	SRPX	8.42109589E-4
HNF4	H3F3A	5.95168924E-3
TCF7L2	CARD6	1.73624479E-3
PPARG	TNFRSF11A	1.44740107E-4
RXRG	ATP5F1	2.22972137E-3
SPI1	AIFM1	2.72505656E-3
CEBPB	RTN1	2.01206648E-3
ETV6	NEURL1B	1.39696155E-4
HINFP	CIAO1	2.10053218E-3
TEAD1	UBE4B	3.21607325E-4
MGA	C10orf54	5.91771491E-4
TP53	WDR83	7.09039227E-4
GATA4	PEX11G	1.09074084E-3
FOXB1	GRAP2	8.00751878E-2
STAT6	RNF125	4.94482594E-2
GFI1	FNDC3A	4.78822121E-4
HOXA6	PLXNB2	4.22736971E-4
ETS2	C19orf52	1.3442516E-3
TGIF1	RAB35	1.33428476E-3
PAX4	GPATCH8	1.84224106E-2
BACH1	SFMBT1	8.50157518E-4
YY1	ICAM1	2.61860064E-3
PAX9	WDR45B	1.50644516E-4
EGR	GPRASP2	3.59411135E-2
ZNF143	CENPV	5.6030207E-3
NRL	RPP25	1.37628087E-2
ETV6	FGF1	1.21593361E-3
CPHX	FLVCR2	4.51273233E-3
SOX9	PDXP	1.28091214E-4
RORA	MYO5B	4.27658044E-3
HOXA13	SORBS3	4.83322218E-3
SOX2	TM7SF3	5.90226731E-3
ATF1	GTF2H5	7.42705468E-5
POU5F1	PGRMC2	2.92664275E-4
SOX5	DHX40	9.92724642E-4
FOXJ3	SIDT2	1.81173651E-2
RFX1	TUBD1	1.41541149E-3
TFAP2A	IGFBP4	1.00489896E-2
ZBTB7A	YIPF4	5.25122989E-3
MAX	TNFRSF11A	4.31173162E-4
NKX2-5	MPP3	3.21911519E-4
ETS	RCC2	3.48180182E-2
HLTF	ANKS3	2.16937515E-3
SP1	SCHIP1	8.61732283E-2
RARB	CYP46A1	2.90804408E-4
GLIS2	ABHD4	2.15799985E-4
IKZF2	CCDC15	3.98007701E-4
EBF1	SECTM1	3.23681345E-3
NR1H	NDRG1	4.2022707E-4
HSF1	UBE2O	1.84800221E-3
MYBL2	JUND	4.84097261E-4
BACH1	PFKL	2.96509962E-3
ISL2	KDM4D	4.03497648E-2
EWSR1	NDUFB2	8.69080036E-5
GATA	PCDHGA4	4.33469368E-3
FOXO3	PMS2	7.59200904E-4
MLX	PTTG2	2.76386382E-3
FLI1	UNC5C	1.26502097E-2
PAX6	ZNF354A	8.90822433E-3
ZNF350	SLC20A2	1.47901558E-2
CACD	COL5A1	5.15411724E-4
SOX2	HSD17B6	6.2115221E-3
RARG	IRAK2	1.67502971E-2
RUNX1	KIAA0895	2.68428064E-3
KLF7	FAM189B	5.89520087E-2
ESRRG	NCLN	4.58038853E-4
NRF1	SLC35C1	1.6110024E-4
FOXL1	HIST1H2AB	1.81704374E-3
MEF2A	WNT7A	1.00379834E-3
PKNOX2	PARD6B	3.62520348E-5
CEBP	ADAMTS1	5.86269969E-3
PPARA	NDUFS2	2.630512E-3
ZIC1	SIRPB2	5.77342352E-4
NFY	TECR	4.73743577E-2
HF1H3B	SAV1	5.44034474E-2
SP8	UVSSA	3.77699813E-2
FOXO6	IQSEC1	4.45327436E-3
TCF3	C8G	3.84208135E-4
TFAP4	F3	4.10715489E-4
ELK1	FUZ	6.73721405E-2
HNF4A	PPP5C	1.36303336E-3
WT1	NUDCD3	2.73297973E-4
BPTF	CRYL1	5.66142786E-3
DMRTC2	PCYOX1	9.48109483E-4
ZFX	HMGB1	1.73338666E-2
EMX2	TTC21B	6.48876542E-3
TAL1	PPP2R5B	1.76185817E-4
CEBP	PRSS21	2.78170785E-4
NFE2L2	F10	3.69802381E-3
WT1	GRASP	1.08092436E-3
REST	CDK5R1	8.81246157E-2
PATZ1	TRAPPC3	5.39258438E-3
PPARA	ZCCHC2	3.5956138E-2
EGR	CRB1	2.07864517E-2
EGR1	TRIM38	1.36654077E-3
MEIS2	CLGN	6.52762696E-4
T	PEX6	7.4523666E-4
HIC1	C20orf194	8.22346706E-3
ISX	TRIM38	9.09887475E-3
FOXL1	CRYM	8.29992263E-4
AR	CD52	3.40840312E-3
ZNF281	POLD1	3.30545182E-4
ZFX	RPS6KL1	7.2950254E-3
GATA6	TGIF1	1.99769489E-3
TBR1	LMBRD2	1.02638212E-3
IRF	APOD	2.46659815E-2
MYEF2	EXOSC6	1.47111223E-4
ZIC1	ZNF432	1.55040442E-3
DLX6	COL4A5	3.99844098E-2
TFAP2A	KCTD11	8.77490795E-3
AHR	TDRD7	8.75200705E-3
FOXD3	C11orf1	1.61257293E-3
ETV2	FAM208B	7.06858913E-2
IRF9	ZNF131	2.90035887E-3
HOXA13	MICU2	5.95312696E-3
PROX1	PTPN3	2.98809606E-3
ZIC1	RAB7L1	4.68433712E-4
ELF5	PTK2	1.07484494E-3
HF1H3B	VEZT	7.85900383E-3
IRF8	NT5DC3	9.88750976E-4
AR	C4orf36	2.4490518E-3
EWSR1	LSMD1	9.64483391E-3
MZF1	TMEM106A	4.69828219E-3
AR	PDK4	6.18606987E-2
MEIS1	ELF2	3.4612133E-2
ZIC1	OXER1	9.23644052E-4
NKX2-5	CYTH1	2.85966521E-4
FOXO3	GLUL	1.14432875E-3
POU4F3	ARSK	1.27057877E-3
CACD	TMEM254	1.49386509E-3
SPDEF	HMHA1	4.63939369E-3
HOXA11	UBXN6	1.03251824E-4
SP1	APOL3	1.13339711E-2
ONECUT1	ESCO1	2.91600103E-3
RFX4	HLA-DRB5	2.08067806E-2
IRF8	DCXR	2.63165054E-4
NFYA	ZC3H7B	8.47298604E-3
SOX3	MCM8	5.66510446E-4
SPZ1	HAGH	1.88561079E-3
IRF	MRPS18A	2.04843204E-4
MYC	ZNHIT3	3.93726833E-4
GABPA	SUPT4H1	5.62324698E-2
NKX3-2	ATHL1	1.06324621E-2
KLF16	PMVK	1.29994615E-2
STAT1	H6PD	1.44400913E-2
EGR4	WDR18	4.88394767E-4
GTF2I	S100A6	2.52272907E-4
MAX	SETMAR	2.6495304E-3
AP1	C15orf38-AP3S2	2.87098175E-4
NKX2-2	COX6A2	3.31717488E-5
NR6A1	IFNAR1	2.12677804E-2
TBR1	ACSS1	9.32913438E-3
HMX3	PRPSAP1	1.85632429E-4
SOX12	MAP2K5	1.4809397E-4
POU4F1	PLEK2	5.35782782E-5
ZKSCAN3	PTER	9.21505759E-3
TFAP2C	KRT10	7.34529749E-5
NFKB1	SCN8A	8.99372087E-4
HOXA2	MRPL38	1.3994536E-3
NFE2L2	CTSW	5.64011054E-3
HSF1	DUSP12	7.24527589E-4
TP73	PARP15	7.72765165E-4
ETV3	ZNF653	5.60041678E-2
FOXC1	NUP62	1.56473997E-4
ZNF35	CPNE2	1.10175421E-3
ELK1	FDPS	2.34351904E-2
MEF2A	ISLR	7.580278E-3
TBR1	SMIM15	1.82964255E-3
RXRA	ZBTB17	1.24072988E-4
PLAG1	SREBF2	1.10169248E-4
RFX4	SMPD3	1.5487618E-2
SRY	BTN3A3	9.85218286E-3
PGR	SP1	2.64430299E-4
ZIC4	SLC16A3	4.04395334E-5
TEAD3	TBXA2R	1.30632489E-3
HMGA1	GBAS	2.51452915E-4
NRF1	PLRG1	3.61394757E-2
BATF3	EEF2	2.92768517E-2
RREB1	ST6GALNAC2	4.26023579E-3
SOX21	PEX19	6.14112045E-3
XBP1	GNA12	2.27213139E-4
IRX3	CITED4	3.622126E-4
EGR1	TMEM5	3.18004525E-2
OTX2	C10orf32	1.18966085E-3
IRF3	TMC8	2.19336174E-3
DBX1	SEC24D	8.94752793E-3
NANOG	SLC22A4	1.00302572E-2
FOXO3	HSD17B10	5.02720752E-4
FOXO4	GPR146	7.9934887E-5
FLI1	PIH1D1	8.15924997E-2
NR5A2	C1orf159	2.37316578E-3
CBX5	TMEM189	1.28921323E-3
PBX	CAMK2B	3.01441168E-5
IRF4	XPO5	1.07529093E-4
KLF16	VASN	3.90296791E-2
USF	CCNB1	2.19729035E-2
FOXJ3	SNTA1	6.78240879E-4
IKZF1	CD36	2.41297468E-2
BPTF	CEACAM3	8.14157017E-4
MEIS2	ATP2B4	2.0151591E-2
MYC	RITA1	1.04952044E-2
POU3F2	ERG	6.21405064E-3
FOXL1	TGIF1	1.10919389E-2
FOX	ZNF827	3.3141955E-2
ALX4	GMPR2	2.73688036E-3
RUNX1	VCPIP1	4.70527301E-3
POU3F4	ATP6V1C2	1.29953945E-2
ZBTB7C	FAM207A	6.58931083E-3
MYEF2	PSEN2	2.10064709E-3
ZBTB7A	FAM175A	9.32057699E-4
CEBPG	NFAM1	1.70549525E-2
ZNF524	TIAM1	2.0101866E-2
MAF	MEFV	2.03938591E-2
ETS1	PDE7A	1.04324846E-2
SPIC	SRSF2	1.44487874E-3
OTX1	FBXO17	1.02752775E-2
MSX1	PSMC5	1.11911407E-3
SOX9	CMTR1	2.35906685E-4
SPZ1	ATF7IP	8.64085373E-4
FOXL1	MVB12B	5.54069765E-4
NFYA	ZDHHC5	6.64079893E-2
SMAD	MEGF8	6.72137783E-4
RUNX2	ABHD4	5.26321336E-4
TCF7L2	SOX18	6.09305032E-3
TBX21	TDRD9	2.75531549E-4
ETS2	CD300C	3.50430237E-3
SP1	HMGA1	6.08542906E-2
TBX15	PPP1R3E	9.96530463E-5
TFEB	RABL6	2.11901148E-3
ZFX	JUN	2.90581624E-3
ETS	MFSD5	9.97931035E-5
CTCF	DEXI	8.25894653E-2
ETV1	PPAN	7.4786957E-2
GFI1	LFNG	3.69963507E-3
RBPJ	MAP2K5	9.00597572E-3
TP73	ZNF778	5.52873029E-5
GATA1	HRC	1.2525133E-4
HNF4A	AL807752.1	3.27333212E-4
LHX2	NCSTN	8.38023348E-4
SP8	WIPI2	6.93256982E-4
DLX5	SH3GLB2	1.39923014E-2
NFE2L1	HSPB7	1.45030712E-3
ZNF35	C6orf62	2.56850071E-4
HOXD11	TP53I13	5.90815827E-4
ETV2	NR5A1	1.80818772E-3
TCF3	SLC6A1	9.37300866E-3
NR3C1	NOP16	2.94523123E-3
HNF4	FAM161B	1.79494681E-3
HINFP	LATS2	6.47630261E-3
POU3F3	DNPH1	1.21976839E-3
POU3F3	MUM1	4.27872588E-3
NFY	ARID1A	3.58388787E-2
NFKB1	ZNF296	9.22770478E-4
KLF16	PAK4	5.05441344E-3
TFAP2A	SUN1	1.1617106E-4
TGIF2LX	TMOD2	9.06369596E-3
HMX2	RWDD2B	1.28674614E-4
NFYA	ZFP90	2.94592712E-2
PAX	KEAP1	1.78578268E-3
NFYA	GIMAP2	7.14508067E-3
SMAD4	TNFSF9	2.38799326E-4
SOX9	ZEB2	4.87234793E-4
ZFX	STOM	2.22739357E-2
TCF3	TNPO2	6.16222174E-4
ELK3	ACAP2	2.36265382E-3
NR2E1	PYHIN1	4.54027716E-3
RFX7	PRSS57	7.76424332E-2
CDX2	HEBP1	3.10972511E-3
GABP	RTN4	6.38865823E-2
PPARG	KCNAB1	1.56985871E-2
NFAT5	MYO5C	2.46483288E-4
FLI1	ADORA3	2.02675422E-2
RREB1	HNRNPL	4.70583574E-4
AR	NENF	1.27510958E-4
ELF4	DLGAP5	6.74048306E-2
FOXF1	SCG2	2.686705E-4
HOXD3	PFN1	4.27583544E-3
POU2F3	ZNF780B	3.38760387E-2
SREBF1	SPTBN1	7.69173122E-2
HIC1	FLOT2	2.78016724E-4
SOX9	NUP214	4.82529215E-3
EMX2	SMARCA4	5.27528713E-4
GLIS1	ASB16	8.84194087E-4
NHLH1	SLFN5	1.06878067E-3
ATF1	ZWINT	3.65080928E-3
TFAP2	C21orf33	8.24541167E-3
TFAP4	CRISPLD1	2.3286025E-4
REL	ATG9A	6.02449617E-4
IKZF1	PHLDB1	2.1794098E-4
NHLH1	NUDC	2.78804156E-4
AFP1	CDKN1B	8.70182857E-3
SRY	RNASE1	1.60906992E-2
USF1	PHF8	5.057882E-4
HNF4A	COL4A1	8.349051E-2
MEIS1	RNASEH2A	5.17534306E-3
ETV4	FBXO25	4.03828198E-2
POU3F4	RWDD1	9.4833177E-4
TCF7L2	TNFRSF1A	3.47986916E-2
FEV	EMC4	7.329106E-2
LEF1	SLC2A6	1.46348229E-3
KLF13	NUP188	2.48614925E-4
RREB1	YOD1	9.27287431E-4
MAFB	REXO1	3.94683187E-4
IRF1	RAB27A	3.84229275E-2
BACH1	HMGA1	1.80645619E-2
MAFK	CARS2	9.04816617E-4
HOXB5	TGFBR3	2.28433342E-4
MEF2A	RNF114	3.51304699E-3
RHOXF1	GPANK1	1.80870291E-3
TFAP4	BSCL2	2.77824004E-4
SOX7	VDAC3	2.12914524E-4
NFE2L2	ZC3H11A	4.76014593E-3
ISX	B4GALT3	5.19073862E-3
GLI	DTX3L	9.37340845E-4
RARB	GNAS	1.9766564E-2
ESRRA	GPRIN3	2.88621019E-2
RARA	PRPF8	5.96940234E-3
HOXD3	FAM177A1	1.7435712E-3
FOXJ3	STC1	4.92704146E-4
NFAT5	PQLC1	4.58478774E-4
MSX1	WIPI1	1.23426691E-2
RFX3	QARS	2.89156627E-2
INSM1	NFIX	2.56362404E-4
POU2F3	SRBD1	1.94458189E-2
MAFK	B3GNT4	3.73530766E-4
NFKB1	METTL2B	5.97548519E-3
TAL1	YEATS2	1.29094086E-3
LHX1	DYX1C1	1.57447316E-4
SP4	ZFAND4	9.30503466E-2
NFE2L2	DDX46	2.26097763E-3
EGR3	RIC8A	1.65957442E-2
PLAGL1	KLF9	3.14111268E-3
TLX2	ICOS	1.15351662E-2
HOXB3	GNG10	5.92024345E-4
CREB1	ADAT3	3.03987469E-3
TBX5	CLPTM1L	1.64974607E-3
HOXC11	KIAA1432	3.81063893E-2
ETS1	ATP6AP1	4.44501863E-4
RXRG	HIF3A	9.97122219E-4
KLF7	BAIAP2L1	4.97472567E-2
TAL1	TNFRSF1A	3.24843451E-3
EBOX	SMIM11	4.09078789E-3
TFAP2B	CDC37	1.08874259E-3
PPARG	MARK1	9.43806667E-4
RFX4	TMEM138	7.92814929E-3
GTF2I	B3GALT2	1.2447808E-3
MEIS1	IKZF2	6.72944131E-2
ELF1	PTRH2	1.11828828E-3
SRY	TMED4	1.18794576E-3
PAX6	DKK3	3.16530644E-3
ZNF281	DENND6B	6.19491494E-3
PPARA	ELP4	9.33769125E-3
NFKB	NIN	3.28953668E-2
GCM1	FAM20C	8.59250353E-3
CREB1	TPPP	2.86791019E-4
HF1H3B	BEGAIN	2.99021452E-2
MZF1	MZB1	5.26438479E-4
SOX10	NARG2	5.05796304E-3
ZNF143	POFUT1	3.35095284E-2
NFY	LRMP	1.08893894E-1
CLOCK	PRKAR1B	1.65726465E-3
ELK1	U2SURP	4.34211766E-2
TFAP2C	BICC1	7.46648111E-3
TFAP2C	VASH2	2.59152291E-2
FOXG1	STX6	1.19345955E-3
MSX1	ZNF519	1.15664434E-4
TBP	ACBD3	1.09140648E-3
HOXA2	UCHL5	1.13725778E-3
RFX5	MLX	2.94732315E-4
SOX10	GPS2	2.41558165E-4
PAX5	PAQR8	2.92921959E-3
EMX1	SLC25A12	6.32729364E-3
RARG	RPH3AL	4.45293542E-2
HOXD3	CFD	9.40713327E-4
TEAD4	HELZ	4.44300127E-2
RARA	FAM175B	8.49551573E-3
ZNF410	SFI1	7.31402269E-4
HF1H3B	FAM9C	7.71224445E-3
NFAT5	FIBP	2.56762178E-4
NKX2-2	SNRPA1	1.25227169E-4
POU3F4	HMHA1	1.51454532E-3
KLF16	SMARCC2	3.67433621E-4
HSF1	PET117	7.85397869E-3
ESRRG	RBM3	4.66825156E-4
ETS1	CCNB1IP1	4.74157407E-2
RARG	ABI1	1.27430366E-4
NKX6-2	PRKCD	2.59351176E-3
RARG	TMEM57	6.63459186E-4
SREBF	OSGEP	8.56175362E-3
DLX4	PGRMC1	1.83810553E-3
TFCP2	ASPSCR1	1.20035135E-4
FOXJ2	ERI1	7.96026003E-4
EGR	GRAMD1A	3.44567306E-2
YY1	DDIT4	1.43958468E-3
NFE2L2	GTPBP1	3.43717403E-2
NKX2-4	RFC5	5.8984946E-4
JDP2	CD93	1.17016694E-3
SMAD3	ZNF280C	2.58277309E-3
IRF7	PURB	6.92711654E-3
ELF5	DHX35	1.61060453E-3
PKNOX2	INPP1	1.87019232E-2
RARG	IPO7	7.7459522E-4
ETS	IRF2BPL	6.10996605E-2
ESRRA	CNN3	6.58468938E-3
POU1F1	NFX1	6.7938939E-3
PGR	TSPAN3	4.43292546E-3
BRCA1	CHPF2	1.66451354E-4
EWSR1	RGL1	2.02631229E-3
GATA4	NOTCH4	4.57750453E-4
NRF1	TRAPPC9	8.88284294E-2
ZNF384	SEC14L4	1.03149751E-2
SOX2	PSMD3	2.58957386E-3
NFKB1	KLF1	4.91636153E-3
RAX	MCF2L2	3.34368656E-3
REST	FIZ1	5.98612068E-4
EHF	C12orf73	3.39970652E-2
MYEF2	IVD	3.53987789E-4
GLIS3	PRCC	2.40165183E-3
ZIC4	MTA3	3.4210976E-2
FOXC1	PRKAR1B	1.02135282E-3
MAFG	PSMA5	3.92729107E-4
BBX	GNAI3	2.45700128E-3
ERF	SOWAHC	5.00978473E-2
PATZ1	KCNH2	2.85132382E-2
POU3F3	SOCS2	1.22072765E-3
SPZ1	DDX21	3.17150086E-3
HOXA6	CYTH1	1.41730086E-3
TFAP2	DAB1	3.82561865E-3
SP4	UBQLN4	3.38870473E-2
EGR1	COLGALT1	3.93399511E-2
HSF1	PSMG1	5.1426283E-3
POU2F1	NT5C2	2.01773766E-3
PHOX2A	ZNF239	1.02977502E-3
ID4	ZNF526	6.72190907E-4
MYEF2	SLC39A14	1.12254066E-4
FOXC2	PHLDA2	3.04492143E-3
HSF1	MZB1	4.62865783E-4
POU3F3	MYL3	1.01130647E-3
NHLH1	TMTC2	8.77498087E-3
KLF16	CAMTA1	6.55377993E-2
FEV	DNMT3A	4.60287913E-4
STAT	LYRM1	8.47729608E-3
ELF1	NFYC	4.90849267E-2
BACH2	TRUB2	6.84712041E-4
FOXC2	SLC7A6OS	7.90476659E-3
TEAD4	TMED8	3.94683432E-4
TAL1	MFN2	3.17782345E-3
RARG	PSTK	1.79447934E-4
MYOD1	APOBEC3G	2.96268622E-3
RUNX	SHE	4.37901626E-3
LHX4	TRIM24	3.20422954E-2
RXRG	SDCCAG8	8.24664745E-3
CACBP	SYNCRIP	8.92238918E-3
JDP2	LIN37	3.06773482E-3
LMO2	PRR24	4.75339534E-3
EP300	ACAP3	5.61413725E-3
RARA	SLFN12	1.0741699E-2
SIX4	SLC27A1	1.84389252E-4
ELK1	FAM69A	1.63773921E-2
SP8	GLTPD1	1.21010273E-3
ELF5	CACYBP	1.35808561E-3
RUNX1	SSU72	6.70061939E-5
HNF4A	CLK3	2.5957914E-4
POU2F1	SLC17A9	2.57213087E-4
TGIF1	SLC50A1	7.7870168E-3
EGR3	XBP1	1.64205487E-3
EWSR1	PHLPP1	9.942974E-5
SPZ1	PIGQ	1.69629465E-3
NR1H	TRIM52	1.97317796E-3
CEBPB	MUTYH	5.55618968E-3
EGR4	PDLIM4	8.96624757E-4
LMX1A	BID	2.94685816E-3
REST	PLEKHG2	1.25475664E-2
NR5A1	DMWD	1.00813348E-3
EGR1	NCKAP1L	4.36346885E-3
TBX20	PDRG1	7.70375002E-3
MAF	PUS7L	8.45203003E-3
SP8	SMIM14	9.45751154E-3
EHF	PRTN3	3.65372053E-3
HMX3	EAF1	1.94291287E-4
IRF1	NKAPL	1.41377284E-4
MYEF2	SMIM7	9.2628892E-4
GATA	GRAP2	2.60287081E-1
PITX1	PARD3	2.22626275E-2
FOXL1	HSPA12B	7.57348857E-3
YY2	ZNF764	8.26046533E-2
PATZ1	DLL4	6.19486198E-2
FOXQ1	KDM1B	5.65704146E-4
SOX10	GALK1	2.2282067E-4
MYC	CLEC16A	9.16949676E-3
KLF4	ABCB8	4.83215477E-2
ELF3	LYZ	6.48751154E-2
HF1H3B	UBE3B	3.74252189E-2
GTF2I	IGLL1	3.95861876E-3
HNF4A	COG8	1.01305522E-4
BARX2	ADAMTS17	4.51885625E-2
ETS1	GSTZ1	3.23625404E-5
KLF12	FOXK2	1.21272506E-4
IRF4	SKA2	2.76249973E-3
POU2F3	PAX5	2.29239232E-1
HOXA5	NUCB2	3.03944262E-4
FOXO1	TMEM143	1.60319041E-3
PITX1	MAPK8IP2	1.7271214E-2
TFAP2C	DOK1	9.49699207E-5
TBX20	SLC16A4	4.4262207E-3
RXRB	CAMK2B	6.02882338E-5
SMAD4	MCPH1	1.81727034E-2
HOXA2	MICB	2.56934932E-3
ATF4	FOXP1	5.77751275E-2
RUNX1	ICAM2	9.03793623E-3
SP8	SUN2	1.44942989E-3
AP1	GSDMC	1.12350756E-2
ETV7	TPM4	3.34832681E-3
RREB1	NDUFV3	1.81574453E-3
SP3	TAF4	6.77931606E-4
ZNF281	KDM2B	4.35206414E-2
ELK4	ZFYVE16	9.23061794E-2
SP3	KDELR3	2.15409997E-4
POU2F1	AQP1	1.00140146E-3
RXRA	IGFBP6	6.58498364E-3
FOXO1	CBX6	8.2770953E-4
IRF4	C14orf142	8.36463617E-3
AP1	DOLK	8.32972202E-4
FOXA	ARHGAP21	4.7112462E-3
RXRG	NDUFAB1	8.26624917E-4
SPI1	NKG7	5.93675391E-2
FLI1	CSPG4	1.72574861E-2
SP1	ABHD14B	3.44179022E-3
IRF5	SRP68	3.3815414E-4
SP4	TRAPPC10	1.59390899E-3
TFAP2	BCL2	1.82004664E-2
ESRRG	ANAPC16	1.23407764E-3
NR1H4	BCL7C	1.57377964E-3
KLF16	SEMA6A	7.15782395E-2
NR2E1	NAA50	1.66561645E-2
SPDEF	AFF1	9.65059751E-3
POU4F3	KRT20	1.14033599E-1
SOX7	PARP1	1.28139785E-4
ZEB1	ATP13A2	9.40427551E-3
MESP1	ZMYND8	2.48810137E-4
MYOD1	GPR3	7.83965132E-4
PPARA	CEP68	1.42489282E-3
HOXD13	MIER2	8.3887468E-3
ARNT	EXTL3	3.06444515E-4
ELF3	PIK3C2B	2.81160989E-4
HOXD12	LONP1	5.78592928E-4
E2F8	SMC1A	9.82344657E-4
FOXD2	ACOT7	5.58123802E-3
NKX6-2	DIRC2	6.77157345E-4
RUNX1	SIDT2	8.91218512E-3
WT1	FAM110D	3.07032386E-4
CREB	JUND	8.3306962E-2
HINFP	TRIM8	1.91647108E-2
E2F7	FCHSD2	1.97292422E-2
MAFK	TMEM97	1.55597527E-2
SP3	NR5A1	9.76947579E-1
BATF3	SLCO2A1	1.52135846E-3
YY2	CRB3	6.58769215E-4
FOXA2	MYO1D	4.06227465E-4
ZSCAN4	INPP5E	6.22937969E-4
RUNX3	ENTPD2	6.31157665E-5
TFAP2C	GPR20	2.42349009E-2
FOXD2	JPH4	5.73510964E-3
ZBTB7B	MAPKAPK3	3.94648921E-3
SP4	TCEA2	1.08042729E-3
SPI1	SPTB	3.30041713E-3
SP1	C6ORF165	3.03370786E-2
HOXA11	TLR6	1.01078253E-3
XBP1	IRS4	6.02772752E-3
GLI2	STAT1	1.64126962E-3
VAX1	COPS8	5.37681283E-4
POU2F1	RNF216	1.46405314E-2
POU2F1	PCSK4	9.48563841E-3
EWSR1	GPX4	6.90079629E-3
CACBP	STAG2	1.11006709E-2
NFY	AP2S1	5.00349934E-3
NANOG	SLC45A3	4.15260921E-2
MZF1	SLAMF9	1.637074E-3
RELA	C11orf52	1.31433584E-3
FOX	PLB1	2.5632694E-2
MEIS1	TRUB2	1.2781618E-3
CEBPG	CXCR1	7.26545694E-3
FOXA2	SIGLEC12	1.54979224E-3
FOXP1	TAF8	2.26578163E-3
ATF3	NCL	3.45472545E-3
SMAD	ANKRD32	9.33249265E-3
IKZF2	FBXO9	8.04251651E-5
SOX9	KIF19	2.44653354E-4
FEV	CTC1	5.66727938E-4
IRX5	C17orf62	9.30630173E-4
TBX2	GLRX	3.59373983E-3
SOX8	KANSL3	1.63301148E-4
ZIC1	MXRA8	1.02320635E-4
POU2F2	CYB5R3	2.66667593E-3
ZNF219	IL23A	1.0350139E-3
ZNF282	RABL2B	2.30275705E-4
ZIC1	SDR42E1	1.84753417E-3
RFX1	JADE2	1.04288219E-2
MYF6	GOSR1	1.45381626E-2
IRF8	ORMDL3	1.41718939E-3
SMAD3	CERS4	3.71625521E-3
ZNF281	STK35	2.72992004E-2
ZBTB18	PPP1R14C	1.30680927E-4
LMO2	ARHGEF40	1.4403826E-4
MEIS2	EFCAB4B	7.72941681E-2
PTEN	USP2	1.76324698E-5
BHLHE41	AP5Z1	2.90136609E-2
FOXB1	FAM20A	1.13624121E-2
IRF8	BCL6	1.12607432E-2
FOXK1	NRN1	4.75755436E-2
ZNF232	KCNMA1	3.61694149E-3
FOXO1	PCDHGA2	1.73402591E-4
PPARG	UBA52	5.21600896E-3
PAX6	ANPEP	3.79738037E-4
POU6F1	ETFB	1.79885328E-4
NR2E1	C2CD4C	9.69478342E-3
FLI1	ENTPD6	2.63090489E-3
SPZ1	RARA	7.99334934E-3
USF	TBK1	6.67576675E-2
SOX10	SYNGR2	8.599768E-4
RUNX3	IKZF3	2.60669951E-3
MYOD1	CPD	8.82207431E-4
PATZ1	MIB2	4.97815025E-5
TGIF1	LAIR1	1.15976906E-2
FOXB1	IQCE	1.62932192E-3
BHLHE40	TNFSF13	2.04826542E-2
FOXO3	BNIP3L	1.42890909E-3
TLX2	TUBB4A	4.41337557E-4
STAT1	DALRD3	3.24550369E-2
FOXI1	GPR146	8.88519236E-5
KLF16	STAR	1.43359868E-3
ZNF75A	FUT7	2.30157586E-3
NFAT5	ANKHD1-EIF4EBP3	5.64096519E-2
GTF2I	ACTG2	2.06644068E-2
GFI1	DSE	1.13441781E-3
FOXI1	HOXA1	1.73775183E-4
HF1H3B	TLR7	3.26458537E-3
ZSCAN4	ADCK2	2.62328993E-4
HOXA7	SMIM7	6.41379682E-3
MYEF2	BTLA	2.57137251E-1
HSF1	CDC7	2.23050056E-4
NFAT	LDHD	5.5782901E-4
ELK1	C5orf63	3.97464399E-2
RFX1	CLEC2D	2.24743309E-2
SOX4	PPP2R1A	6.29784018E-4
HF1H3B	TNPO3	3.96454563E-2
SP3	ACTN1	5.85910254E-2
NFE2L2	PTGER2	3.53823047E-2
FOXO3	AKT1S1	4.80792868E-2
PRRX2	SMYD4	3.52629879E-4
ELF2	PLAGL2	8.71464705E-4
ATF7	GEM	6.72910928E-2
CPHX	HIST2H2AA4	2.70771563E-4
PAX4	SMYD3	5.13797343E-5
RARG	TMEM40	1.14392752E-2
NR1H	THAP11	3.6203327E-4
RARA	NOTCH1	3.79344337E-3
TEAD1	UCHL1	3.04953662E-4
MAX	HMGA2	1.48798836E-3
FOXD2	SERPINB10	6.73103448E-2
HOXA5	ARHGDIB	4.42380005E-4
TBX2	FGL2	8.16856668E-3
NR1H	TRIM32	5.28068569E-3
HNF1A	C1orf95	9.55590788E-5
HEY2	EIF3B	2.09413797E-3
ETV2	FXYD5	3.95769725E-3
AHR	MAPRE1	1.81172216E-2
NKX2-6	SLC19A1	1.91780822E-2
ZIC3	PTPRH	8.32580588E-4
TBX20	EIF3D	9.12738419E-3
TFAP2	TSC22D4	1.14413334E-3
TEAD3	PARP3	4.98740623E-3
ZIC3	CCL4	2.21109448E-2
IKZF3	XBP1	5.849798E-3
BARHL2	PEAR1	1.27129274E-3
PRDM4	C1orf109	6.97944067E-4
CREB1	PIAS3	1.3802596E-3
NFKB2	SURF2	2.04669559E-3
POU5F1B	HCAR3	5.5556199E-4
YY2	MESDC2	3.048001E-2
SP4	ERP44	5.66873196E-4
TCF7L2	PGA3	1.39665372E-2
ZNF281	EIF2AK4	5.97814058E-3
ESRRG	MRPS15	3.85851072E-4
AR	HILPDA	5.74980144E-3
ETV3	PRPF19	2.5695552E-2
NKX2-8	PPP1R12B	8.47399479E-3
MAF	DYNLL1	8.11469779E-4
NR5A1	ANKRD1	8.35897255E-4
FOXO3	LANCL1	4.50986632E-3
ETV2	CD22	7.417383E-3
KLF14	TRIP10	2.12472949E-2
UNCX	COL6A3	1.65970005E-2
ZNF219	TPM4	4.8561847E-2
ZNF384	SMOX	1.17998393E-3
GFI1	TMEM154	6.61601574E-2
SOX15	RAB8A	5.79517713E-4
TFCP2	WSCD1	7.03208477E-3
SOX11	FAM120B	8.49474835E-3
HOXD13	ZFC3H1	8.95071174E-3
HOXB3	UNC13B	1.46752104E-2
IRF	ITGB4	1.93560682E-3
SP4	IFNGR2	2.09172504E-3
FEV	CENPU	5.24540499E-3
FEV	SNX17	2.56021992E-3
SOX15	FAM49A	4.79233074E-3
GCM1	SPATA33	1.23505696E-4
FOXD2	ATAD5	3.62020383E-4
SP1	ATRIP	5.75291948E-2
NFE2L1	C10orf25	9.42444026E-4
SOX	TAF10	2.29657655E-3
ZBTB33	STYXL1	1.1321506E-3
TGIF1	FMOD	2.00148472E-3
ZNF75A	EEF2	2.08961948E-3
RFX3	SENP1	9.5357535E-2
FLI1	DPM1	1.01382533E-4
ATF1	ZNF266	7.6029757E-2
ETV7	GATAD2A	8.8715649E-2
SP8	CRKL	6.53850532E-2
ZNF740	SETDB1	7.90000809E-4
POU2F1	JPH2	4.84676943E-3
EGR	KIF11	1.61525253E-2
HNF1B	FGFR1OP2	2.08310438E-3
NFKB	TLE2	3.44017724E-5
GABP	HAL	1.03114124E-2
KLF14	CTF1	1.97274497E-2
EP300	SNX1	9.50730553E-3
ZNF281	CBX5	2.45717003E-2
ALX3	MIOS	2.45796972E-3
NRF1	TBC1D10B	7.38142692E-2
NHLH1	ZBTB5	9.7936724E-3
XBP1	EED	7.68564714E-3
KLF4	RHOBTB3	6.7145476E-2
EGR	CCDC103	1.304749E-4
VDR	TRUB2	9.09356286E-5
ZBTB6	RABL6	3.59581402E-5
SMAD	RBM4	5.60702135E-3
GABPA	MED11	7.04269427E-2
MTF1	THUMPD2	1.91666854E-4
SOX7	PHLPP1	2.18489821E-4
TFAP2A	ATP5J2-PTCD1	6.48573402E-4
SP4	AJAP1	6.75229358E-2
LMO2	IGIP	1.10643567E-3
PAX4	NCSTN	7.25212514E-4
EGR	ZC3H3	3.99048836E-4
SPI1	WDSUB1	1.41159112E-3
ETV6	CCDC84	9.01125406E-3
ZNF652	METTL10	8.36920796E-3
PLAG1	C7orf50	5.30928099E-3
ZBTB7A	TMEM161A	4.64738746E-4
NKX2-1	MEF2D	1.26666321E-3
LHX3	APOL6	7.97101341E-3
GMEB1	CAPN1	1.31817515E-3
MYCN	TMEM160	9.84839893E-4
POU2F2	DLGAP5	5.51101292E-3
NR2F1	SEC61A2	1.6951675E-4
GABPA	MAST1	3.1290776E-4
PLAG1	GMNN	3.22385052E-4
SOX5	RWDD4	7.32288883E-3
JDP2	CREM	1.14674974E-1
KLF4	HLA-B	4.30988417E-4
TFAP2	GOLGA5	8.74656818E-3
COMP1	ADPRHL1	2.97905646E-4
RFX1	RGS16	2.19669303E-3
ETS2	PODXL2	1.91568088E-4
MEIS3	CIZ1	5.00187311E-3
IRX5	SLC9C2	2.09382091E-3
KLF16	APOC1	1.38839755E-1
EGR1	DOK5	8.70535714E-4
MEF2A	RGCC	3.79417185E-4
EGR1	TXN2	2.25547856E-4
FOXJ3	GTPBP10	4.07319418E-4
KLF4	CLIP2	8.20494987E-3
RUNX2	PCDHB6	1.05119002E-4
NR3C1	LRRC8C	1.3161222E-4
NKX2-1	APOC2	6.69855338E-4
RREB1	SMIM13	6.20280762E-4
ALX1	TUT1	3.00071072E-4
IRF	CLECL1	1.17094495E-1
CBX5	NFKBIZ	7.03022294E-3
ETV7	RAB5B	3.87763595E-2
RUNX1	TMEM256-PLSCR3	6.37010721E-4
SP100	USP6NL	3.4490321E-4
CTCF	DBF4B	5.91056737E-4
FOXA2	RARS	2.55761549E-4
FOXO3	TMEM26	3.76121351E-4
POU3F4	VARS2	9.56798975E-4
GLI2	HDAC5	1.10508425E-4
NR2F6	CNKSR1	4.41682587E-3
FOXP1	MAN2B1	2.57682873E-4
PKNOX2	CARM1	9.45672387E-5
TFAP2C	RHOBTB1	8.61079221E-4
LMO2	DET1	1.16857071E-2
ZNF35	PDE7B	2.36396298E-3
SREBF	UNC45A	1.63267601E-3
TFAP2C	IFT140	1.13734812E-3
POU3F4	SYNE1	1.69001665E-1
NFKB1	MVB12A	1.34497675E-4
ZIC1	NPB	4.08568457E-5
ZFX	HMGB3	2.44895119E-2
AP3	VAV3	6.23991041E-3
ZNF423	TNFAIP2	1.81527359E-3
CACD	ASNA1	7.2272958E-3
NFY	RAD54B	3.01447321E-2
TAL1	SYPL1	2.42436119E-3
ATF2	HCFC1	7.56892665E-2
ZNF75A	HKR1	8.45587439E-3
NFE2	CD37	5.1992425E-4
NKX6-1	MLC1	1.19866759E-4
ZIC3	ZCCHC4	7.17404278E-3
JDP2	METTL4	8.04825788E-2
ELK1	HGS	7.97311492E-5
ZIC2	UBL4A	7.21693069E-3
POU3F2	POLR2K	3.51098015E-3
EGR	KIAA0247	3.8748325E-4
SOX18	SYNPO2	4.23832812E-3
PRDM4	ZNF358	8.33031044E-4
FOXC1	SLC26A8	3.03917917E-3
MAFF	LZTFL1	4.27472727E-3
EGR2	DDAH1	1.92534513E-2
ELK1	NR3C2	6.06640938E-2
SP1	ATP5F1	5.40914157E-3
RARG	EID2B	6.15825123E-3
RUNX2	CFLAR	1.28561942E-4
IRF9	ENTHD2	1.41195263E-3
GFI1	ANGPT1	4.71501185E-2
LHX4	BACH1	4.70140984E-3
IRF	UPF3A	9.10925754E-4
SPZ1	HSPA1L	9.99239085E-4
FOXJ1	RAET1G	4.06363011E-5
CACBP	CERCAM	2.36127509E-3
GATA4	IER5	8.35215394E-3
AP1	SMG5	1.0511981E-3
NR2F1	UBL7	1.21905304E-3
SPZ1	CCT4	8.61409504E-5
HOXA9	HELZ	8.52523433E-3
MAFG	CCR5	2.53689102E-3
RUNX2	VDAC1	1.7371861E-2
PITX1	EIF4E	1.662943E-3
PKNOX2	UBE2E3	3.61633445E-3
NFKB	RNF139	3.9900866E-3
TBP	IFIT3	2.79566383E-2
TBX20	CDK19	9.65981113E-3
POU5F1	SRBD1	1.94458189E-2
TFAP2A	CHD9	4.63231202E-2
FOXI1	TLDC1	3.33277314E-3
LBX2	SPATC1	2.40889845E-3
IRF9	GGA3	2.08125526E-2
PPARA	RPP14	1.28250228E-4
CEBP	TRAPPC13	6.57230171E-3
KLF13	GLTSCR1	6.84826057E-4
FOXK1	OSGEP	3.46601474E-4
CEBPG	PPP6R2	3.91374455E-4
FOXO1	TRIP12	3.7532064E-3
MZF1	DHPS	6.86357818E-4
ETV6	ACSF3	5.25409307E-5
POU1F1	NEURL1B	9.36074122E-5
POU5F1	HSF2	2.66311584E-3
BACH1	LAT	1.10100059E-1
SPZ1	UTP14A	4.40698796E-3
VDR	RUNDC3A	4.9126996E-3
TCF4	PURG	4.3490787E-2
MEF2A	ATP2B1	2.18456228E-3
NFE2L2	BBIP1	2.35211598E-3
RREB1	CLC	7.27172291E-4
ESR1	DDIT4L	1.20251024E-3
NFY	AGPAT5	7.00098752E-2
FOXO3	HACL1	8.57242937E-4
HOXC10	LEF1	8.49577515E-3
HF1H3B	UBQLN1	5.87170306E-2
POU3F1	CSF1	8.56250793E-4
ZFX	ZNF559	1.69206793E-2
UNCX	CENPM	2.32442029E-4
PRDM4	RAB10	1.28865886E-2
TFAP2C	ISG20L2	1.5054082E-3
ELF1	METRNL	2.08100705E-3
ARNT	SAMD11	1.72414149E-3
HOXC6	SMG6	5.18301115E-4
SNAI2	ZFAND2B	2.59752482E-2
TEAD4	TNFSF14	2.6615373E-4
PLAG1	PTPRS	2.44799753E-3
ARNTL	MTHFSD	3.27513999E-3
SOX21	SYNDIG1	8.24769052E-5
ZIC3	CLN8	8.44302221E-3
EBOX	VASP	4.43143631E-2
HSF2	LAPTM4A	6.39335043E-4
HOXA4	PYCARD	1.48290076E-4
IRF9	UBC	1.37797591E-2
ZFX	PAF1	9.77661478E-3
CEBPA	IL12RB1	6.35304856E-4
RREB1	HMOX2	8.93342507E-4
KLF12	TMSB10	1.81491522E-2
NKX6-2	PDIA5	6.51829778E-5
FOXD3	NELFE	6.347976E-4
RUNX1	PBXIP1	7.56722509E-4
FOXJ2	EPOR	1.09154109E-2
MZF1	SETD3	3.58375679E-4
EWSR1	RBBP8	4.70210646E-4
HNF4A	FAM102B	7.10683024E-3
GATA3	SNX10	8.16751301E-3
TGIF2	DCTN2	2.5433147E-4
SP8	C1orf21	5.53808095E-2
GATA4	LTA	1.25716281E-3
HOXD11	MUC13	3.45855782E-3
CEBPB	CD4	3.40093513E-3
ETV1	ERI2	4.99095841E-2
POU2F2	PPFIBP1	1.47770657E-3
ID4	SVIP	4.3314598E-4
RFX2	CMTR2	9.46860508E-2
NFY	NFATC2IP	6.14738689E-2
MEF2A	NAA35	2.72619183E-4
SPIC	C2CD2L	1.29943985E-4
FOXC1	ATP2A2	6.58866083E-4
MYEF2	FANCM	9.13166692E-3
EN1	TMEM14A	4.27649808E-4
PKNOX2	RPS9	1.03334801E-3
BARX2	ITIH5	6.19966096E-4
EOMES	OXA1L	6.51183465E-3
CACD	SIGLEC6	3.26972823E-4
ZNF143	CTSH	2.10330196E-2
FOXP1	MARCKS	1.01306457E-2
TBX20	CCDC97	5.73969054E-3
ARID5B	ARHGAP26	6.15099027E-3
GFI1	PAF1	4.38370734E-2
SP4	SLC25A39	2.61686929E-2
HOXA3	CD48	4.04559699E-2
MGA	RNASEL	4.18442343E-4
KLF14	CDK5RAP3	6.91913046E-2
RFX2	IKZF1	1.62050545E-2
ELK4	STXBP6	2.02823203E-3
ETV5	C1orf95	1.60539231E-2
EGR	PHKA2	4.04909634E-2
TCF7L2	CHMP6	9.12649215E-3
USF	UBALD1	9.57672339E-4
ZEB1	ZNF132	7.91905898E-4
HOXD12	HMG20A	9.6384034E-3
RARB	MED12L	2.57993177E-4
PPARG	COL5A1	1.01501675E-3
EGR3	SWAP70	6.41959098E-3
TFAP2C	MBP	6.4370278E-4
HIC1	TMEM79	4.81036664E-3
ELK1	NDEL1	1.39542184E-3
TCF3	SMURF2	6.12540427E-4
PKNOX1	REXO1	1.12910636E-4
SOX8	KIF3C	6.25378612E-3
PRRX2	ITM2A	3.09871638E-3
PATZ1	NAA40	7.35672936E-3
POU2F1	CBR1	3.63807222E-3
ETV4	C7orf49	7.51362956E-2
SRY	GCOM1	7.4248567E-3
PDX1	TMEM255B	1.01385744E-4
TFAP2B	TUBB4A	1.59833061E-2
ZNF35	NFE2L3	1.73432149E-3
ZFX	PPDPF	3.08331759E-2
NKX6-1	TRIM8	5.04188813E-3
AP1	TENC1	3.38398124E-3
RARA	FAAH	1.42279688E-3
KLF14	FBXW4	6.62050458E-3
NFE2L2	CIRBP	6.76291054E-4
TFAP4	FIGN	1.11601882E-1
OLIG3	SRPX	2.74327434E-4
RORA	CHIT1	5.53568842E-3
GABP	CDC40	7.7343683E-2
SPZ1	PTCRA	2.20894084E-3
MTF1	COL4A3	1.92927376E-2
BATF3	GUSB	6.01020687E-5
POU3F2	RASGEF1B	6.24550931E-2
SP3	CSTF3	5.32571781E-2
ZNF784	CLEC1A	1.2179611E-3
CUX1	CIITA	1.58801783E-2
GATA1	GAPDH	6.95127017E-4
ELK1	ANKRD31	5.91202346E-2
EN2	ABHD14B	9.2928336E-3
FOXL1	SUPT5H	3.94728756E-3
ERG	TIPARP	4.33189199E-2
KLF13	SELM	5.76204726E-2
RELA	ACSL1	1.91207681E-3
CEBPB	TTI1	7.84253644E-4
HOXA10	CEP41	7.85384577E-3
SP3	FCRL2	1.49950821E-3
NR2C2	UBTD1	5.06436228E-3
CACD	TM9SF2	4.07334826E-3
ETV6	GPS1	4.81558134E-2
SOX11	GNA11	1.35556888E-4
ETV6	RPS29	9.74176954E-5
HNF4	HK1	4.63723448E-3
FOXC1	SMAD5	2.31351311E-2
SEF1	LONRF1	8.85164565E-3
PRDM1	GPR146	4.48540529E-4
MAF	GPD1L	2.86691303E-4
VSX1	TRIM68	1.66343344E-2
SMAD	ALDOC	7.08778352E-4
TBX20	MYBL2	9.28713643E-3
HOXB13	TM2D1	1.89464822E-3
NFYA	GRB14	2.07597254E-1
TFAP2A	CLK3	5.9580333E-4
IRX4	PPP1CA	8.80722833E-3
NKX2-5	TXNIP	1.83782777E-2
EWSR1	SLAMF9	1.38302923E-3
POU1F1	TEK	1.1641556E-3
DOBOX4	COL9A3	1.49115904E-4
SOX1	RBM47	7.50790087E-4
SMAD	ARIH1	8.35592251E-3
PTF1A	SMC5	8.61022305E-4
MAF	GCN1L1	5.30593097E-3
TGIF2	DLG2	1.05563359E-2
INSM1	PPP1CA	3.35979709E-3
TFAP2A	C4orf3	4.48723483E-4
TAL1	SLC39A6	5.71691398E-4
EGR4	DNAJA3	9.23638796E-4
GBX1	SGSM2	3.76314889E-4
KLF12	PCYT2	6.76157718E-5
HOXD1	AFMID	9.02580653E-4
ZNF219	CEP57	3.67193095E-3
POU1F1	MS4A6A	2.86587624E-2
ISX	SAMD13	5.1926988E-4
IRF5	ZNF260	2.43438189E-2
SP3	WRN	8.13304683E-3
NR2F2	TWF2	1.39213344E-2
HOXD9	YIPF4	5.25122989E-3
PBX1	TAX1BP1	3.63367023E-3
RARA	BUB1B	3.89968128E-3
HEY2	MEIS3	2.90641036E-3
MEIS1	SLC39A3	6.64573619E-4
ETV7	PRR3	6.10527213E-2
NFE2L2	LGALS3	5.39888151E-3
PLAG1	WDTC1	1.24155871E-2
E2F4	CUL3	1.57618129E-4
ELF1	ALG14	3.1046387E-2
ONECUT3	NLRP4	1.44144499E-4
ZNF740	ASCC1	6.41282613E-3
HES7	USP32	6.92689315E-4
POU1F1	PRTG	1.24145412E-4
YY1	C2orf88	1.04510083E-2
THRA	NAT8L	1.98406038E-5
ZBTB14	HP1BP3	2.82159105E-2
ELF2	IRS1	5.8744525E-3
GATA4	CDKN1B	8.12622123E-3
RFX2	LHCGR	1.19590314E-3
MYB	FAM32A	1.43720762E-4
VDR	TCF19	6.26400248E-5
NFE2L1	STXBP1	1.68107579E-4
ZNF219	IQCE	2.4225032E-3
TCF3	GRB14	1.93318898E-4
TFAP2C	H2AFV	3.00174682E-4
NFIL3	CR1L	1.76910173E-3
HOXC4	HLA-DPB1	2.13874623E-3
NFIC	CENPT	9.84930986E-4
ZNF281	SPRED2	5.42343013E-4
PRDM1	SEPP1	4.17221549E-3
MAF	NACC2	5.83793674E-3
MEIS2	SLC12A7	3.66292082E-4
KLF12	AFF1	7.49046645E-2
ONECUT1	L3HYPDH	3.63970177E-4
HEY1	CD244	7.311812E-4
MEF2A	C17orf53	2.11723991E-4
MYOD1	KIF6	3.80952381E-2
NKX2-1	TJP2	3.25170018E-3
ZNF740	ABCF1	2.28501186E-3
EGR1	UBE2I	1.95602054E-3
FOXJ3	CD69	2.95755789E-2
FOXM1	DHRS9	3.28587075E-3
POU2F1	BTG2	9.32776719E-2
ELF1	PDHB	9.54464443E-4
IRF3	RQCD1	4.97757421E-3
FOXK1	MAPK6	9.84979913E-5
VAX2	EHBP1L1	2.24938735E-3
RARG	MRPS15	3.96775274E-4
TGIF1	ANO8	3.48041827E-4
GABPA	NFATC3	2.87597678E-3
HNF1B	GADD45GIP1	2.81433552E-3
RARA	TAPBP	1.17098951E-3
FOXO1	KLRD1	3.6417759E-2
KLF12	EIF3L	1.28236869E-2
CRX	GBP4	1.1900898E-2
NKX3-2	RPAP2	3.86386646E-3
FEV	SF3B1	8.87329239E-3
EHF	ASB16	9.82437872E-4
IRF1	SQLE	4.09367984E-4
ZNF740	PPCDC	4.04287462E-3
NKX2-1	DERL3	1.2818578E-3
IRF9	LILRB1	1.31435051E-3
FOXC2	RANBP10	3.41241227E-4
POU2F1	MGP	7.96657702E-3
EN1	ACRBP	2.04914245E-4
SRY	FAM129A	1.99148889E-3
HNF4A	CCDC25	2.06165084E-2
NR1H4	PGAP3	5.1460536E-4
ETS	RIN1	7.01782964E-2
STAT6	GCSAML	1.7495658E-3
MEIS3	LAIR2	4.32610249E-3
FOXJ1	DARS	3.03932441E-3
GABP	SMPD3	2.20994903E-4
MNT	C19orf54	1.11806503E-2
ESR1	LDHD	3.74696936E-3
PKNOX2	RPL24	1.52901366E-3
TBP	PRKACB	1.11475686E-2
EBF1	WDR82	6.00869475E-4
ONECUT1	DUS3L	5.85173303E-4
PRDM1	USP36	1.01498117E-3
TFEC	TRIP10	7.13160611E-3
ELF3	ALKBH2	2.08010124E-4
RARG	ZFP91	5.92235853E-2
NR3C1	EMC6	9.06285126E-4
ZNF35	RNF13	7.14624141E-3
SP1	DMKN	1.90295817E-3
TFAP4	GATSL3	1.50921404E-2
LEF1	LRRC6	2.21118493E-3
POU2F2	BBC3	1.0013736E-3
FOXA1	CARD16	9.6240998E-3
NKX3-2	RPL32	6.82057409E-4
AIRE	MYO1B	2.78969208E-3
KLF7	GTF2F2	3.21702439E-2
FOXP1	SRP9	1.19430015E-4
TCF3	STK36	7.5327969E-3
FOXO1	RELT	1.06539785E-3
PPARG	GPR153	4.70795559E-4
PPARG	ORC2	9.70482669E-4
E2F1	ZDHHC5	7.37866548E-3
E2F4	VPS13A	3.5204745E-2
NFKB	MCM7	4.41316804E-4
MYOD1	CNN1	7.37851796E-3
TFAP2A	RABEP2	8.19002471E-3
KLF4	RNF5	2.42001755E-4
ERG	SH3RF2	1.49937461E-2
ZNF740	ZNF217	4.06805179E-2
ELF4	CREBZF	3.36143337E-2
TGIF2LX	POLR3A	2.66721402E-4
SP1	LRRC42	1.31156742E-2
TFAP2	CXCL16	9.99440089E-3
WT1	LILRA1	2.56527714E-2
NRL	DIDO1	8.9527632E-4
TCF7	DNAJB4	9.31814402E-3
PPARG	GNA11	2.25881966E-4
TFAP2	KRT19	3.14248358E-4
EN1	SETD1B	1.25588697E-3
NR3C1	PIDD	4.25378515E-3
PRDM4	ZNF808	7.17139691E-5
ZNF740	TAF8	2.15511835E-3
ZBTB18	KREMEN1	8.63896622E-3
PPARA	TREM2	8.91000015E-4
NR3C1	CLEC1B	5.07899375E-3
TCF7	ARL2	5.31950505E-4
HOXA5	AAK1	1.10431456E-3
ESRRG	RAF1	1.15476027E-3
HES7	HDGF	1.84899295E-4
TBX1	TFAP2A	8.86132034E-4
KLF16	STK16	8.57250282E-3
IRF4	ESD	2.44465824E-3
FOXJ2	FAM26E	9.30765906E-3
RUNX2	UBE2K	3.4121323E-4
IKZF1	COQ6	4.1230448E-4
ELF1	KIAA1467	3.82000588E-3
ESRRA	SKP2	2.76325629E-3
LHX3	STK38L	7.96074669E-4
CEBP	NPAS1	5.29911645E-3
ZBTB14	ALG11	2.94463957E-4
VAX2	ARHGAP24	2.05687573E-1
RUNX3	IQCK	1.98946513E-2
PAX4	ANAPC7	5.59426828E-4
MYC	RPF2	4.03559343E-3
NFE2	DENND3	1.53289826E-2
SOX8	HIST1H2AE	2.83868862E-4
EBF1	KLHL26	5.2281479E-4
HOXC10	IPO8	5.88893836E-2
NKX2-4	COX4I2	4.00695095E-4
PPARG	HDAC10	1.3309386E-3
KLF12	PHF20	7.2736824E-2
CTCF	PIGW	1.6952023E-3
CDX2	LTN1	1.90900825E-3
FOXJ3	GSDMC	1.35508262E-3
SP8	MFN1	5.36998191E-2
ETS1	CEBPB	1.95221445E-3
SOX4	GAPVD1	1.43556861E-3
SPIB	SCAMP2	9.63433114E-4
ZNF35	FOXP1	1.07156124E-2
ETS	PTGR1	3.18115502E-4
ASCL2	CD300E	2.12695806E-2
ELF3	TIGD7	4.24105813E-4
JDP2	TNFSF11	8.44574024E-3
PGR	EFEMP2	2.005295E-4
PKNOX2	PRB4	2.52315068E-4
TFEC	GBA	6.0277892E-2
BACH1	PRR24	1.61962956E-2
ZNF740	CYP46A1	2.13724897E-4
NKX2-1	AGPAT1	4.29005531E-4
REST	TOMM34	2.48728364E-2
SPZ1	ATP5C1	4.43121546E-5
HMX3	IFT27	4.30813236E-5
GABP	S100A4	2.57320829E-3
ARNTL	FANCB	5.01915846E-2
POU3F2	DUSP12	4.42116898E-3
FOXD3	RNF114	2.80761587E-3
RUNX3	DAPP1	1.29298734E-2
AP1	RNF7	1.32089653E-2
LHX9	GIMAP4	2.26809239E-3
TFAP2A	CD101	1.02933053E-3
HOXB13	MED13L	1.68998441E-3
TBP	SLC25A18	5.15373864E-3
ZIC3	LTC4S	2.75988152E-4
SPI1	URM1	7.50203358E-4
ZIC2	SOCS2	7.06458595E-3
SOX2	RFFL	8.29285961E-5
ZIC1	RNF181	4.58013645E-4
GLIS2	AC040160.1	6.37140151E-5
HDX	CDK9	2.22141404E-2
ZNF143	ZNF774	1.73040364E-3
RFX3	DOT1L	5.46500149E-3
IRF	RWDD2B	1.02684637E-3
TFAP2C	TNFAIP3	9.08832862E-3
FOXP1	WDR89	4.31679092E-4
IRX5	MELK	8.63948866E-4
TP63	MAST4	3.34818485E-2
POU3F1	CDKN2D	1.32398053E-2
ATF4	EIF4B	4.1125249E-2
IRF1	EPS8L1	1.6509362E-4
KLF4	TREM1	7.25412576E-3
BARHL1	MDM4	1.04446532E-3
E2F3	PHF8	3.91817808E-2
ELF5	IGSF1	9.05426637E-5
FOXO3	FBF1	5.31659212E-4
SREBF1	PALB2	1.97536842E-3
ZBTB6	NACC1	1.28771418E-4
PKNOX2	CYP21A2	5.35714286E-2
CEBP	PCMTD1	1.40834086E-3
PAX4	MAFK	6.35214129E-4
FLI1	DIRC2	9.36196706E-3
TBP	FANCE	5.04363291E-4
ELF2	PTPN2	1.33844598E-3
FOXA1	PXK	7.43652517E-3
SP8	RBM14-RBM4	4.14481898E-3
NFAT	AAAS	2.04515995E-2
FOXD3	BBX	7.78873102E-2
GTF2I	GPR133	1.32940703E-3
ALX4	WNT16	3.95256917E-3
SOX7	MLX	2.66967677E-4
FOXO3	MPHOSPH6	3.82905417E-4
ONECUT3	ERAL1	8.27514637E-5
FOXP1	PLD1	1.00283709E-4
TBX1	C19orf43	1.10201655E-2
RORA	SLC25A36	5.11517699E-4
ELK3	TNFRSF10C	5.01957254E-3
HINFP	HNRNPF	1.15551589E-2
ZIC3	ARL5B	5.95522573E-2
HDX	CIB1	7.75663559E-4
TFAP2A	RNF180	1.06145182E-2
ZBTB18	QRICH1	1.01653155E-3
RFX3	GLRX2	8.29017679E-4
EMX1	FCRL6	5.46294655E-2
KLF14	AKT1	6.58515389E-4
ZNF219	MARCH2	1.4717244E-3
IRF9	CCDC170	4.05115404E-3
ZNF281	MGST3	5.44217687E-4
NFY	THRAP3	9.88581129E-3
GABP	OIP5	1.08018007E-3
GABPA	PWP2	8.18052985E-2
POU2F3	ZMAT2	1.10690512E-4
FOXO6	CENPT	1.42923139E-4
IRX5	DLGAP1	2.46167778E-4
MYBL1	RNASE2	3.01524555E-4
E2F4	FHOD1	5.9694645E-2
POU2F3	COX4I2	5.27679295E-3
FLI1	KCTD1	1.28436423E-2
SP1	UHMK1	7.4107031E-2
ETS	C17orf59	8.33357874E-4
MZF1	DDX46	2.28633883E-4
ZNF219	BTBD9	1.11784512E-2
GLI2	CASKIN2	1.82671656E-2
RUNX1	GPR133	7.42216688E-3
SEF1	CTXN1	4.51434625E-4
TFCP2L1	ZCCHC24	2.07910731E-3
WT1	ART5	1.15995116E-3
SP1	EIF4ENIF1	6.11832739E-2
ZNF350	IL15	1.03331973E-2
RXRA	COQ5	2.86362086E-2
TBX5	IL24	6.14911927E-4
USF	LPIN2	7.62153761E-3
MAF	SULT1A1	1.77501709E-4
ZNF350	RAD9B	1.44199692E-3
SP3	LHPP	2.72773551E-3
VDR	GAPDH	9.16634134E-4
RFX5	MGA	5.18598433E-2
TEF	ACADVL	5.96815586E-4
MAFG	EMC4	3.37250213E-3
WT1	MAN1B1	1.83006097E-4
ITGB2	SZRD1	1.28874474E-3
SPI1	SRPX	1.01053151E-3
ATF4	EHD4	3.03068858E-2
RXRA	ADCY3	9.97267152E-4
NRF1	ZNF185	2.21868243E-2
PTEN	CYP1A1	3.15648883E-4
TFAP2E	CARHSP1	7.4305002E-4
SRY	PTPRC	9.42179964E-3
ATF7	HDX	6.83975082E-2
CACBP	PDCL3	8.52086646E-3
TBX5	TLE3	1.30260249E-3
CCDC6	DDX56	4.37287433E-4
MEOX1	SPNS3	3.71392216E-3
MYCN	UNC5D	5.7389724E-4
RORA	SMCO4	1.05757932E-1
ETS1	SAMD3	8.98251191E-2
SOX10	PXN	3.25508978E-3
POU2F3	BCL2L10	3.57259543E-4
ELF1	TMUB2	3.69231179E-4
RARA	UBE2Q1	4.45607063E-4
MTF1	YIPF2	7.13187528E-3
MZF1	CYP11A1	8.84955752E-3
ZFX	URI1	2.84374128E-2
ELK3	BMP2K	1.15758447E-1
HOXD8	SLC14A2	2.60201065E-2
ISL2	SMG7	7.9265228E-4
ZNF35	TTC19	3.93153303E-3
PATZ1	TBCD	3.6428444E-4
FOXJ3	IL12RB2	3.05499316E-4
POU2F3	PEA15	5.00552393E-4
NRL	ZNF3	6.03653007E-4
RFX3	CD19	6.86324287E-3
ETV4	PQLC1	6.13045331E-3
FOXJ2	SMAP2	1.84597713E-1
POU1F1	MITF	6.80999673E-3
EGR	SFT2D1	4.20031423E-4
HOXA13	PIAS4	1.11554964E-3
ELF5	NGFR	2.08721605E-2
EGR1	CHRNB4	5.52468127E-2
HOXC11	ERH	3.0620258E-4
GABPA	ACAD10	2.1583298E-2
ELF4	CAPN1	3.02436658E-3
FOXC1	CECR6	3.8120916E-4
FOXO3	KLF7	2.02156788E-3
GATA3	ANKS3	8.67750062E-3
BARX1	ANKRD12	1.83273211E-4
SPI1	RIN3	1.92027196E-2
MAFF	SNX10	3.12175677E-3
MEIS1	PTPRS	4.00203845E-3
E2F1	MICB	4.88252858E-2
BACH1	MRGBP	4.13099641E-4
SPI1	VAPA	1.64634663E-3
CREB1	HSPB6	5.74010943E-4
HOXA10	MED26	2.62918112E-3
SOX14	PTPRJ	1.67006148E-3
SP4	SOX6	4.01371292E-3
EGR	ZNF205	6.68458535E-4
ZIC4	ZNF618	3.02195755E-4
ESRRB	MLXIP	1.00932832E-3
ZIC2	FADS1	8.49609863E-3
HF1H3B	ARRDC2	1.947585E-2
HF1H3B	USP10	4.07319213E-3
SP1	CDCA2	6.24982853E-2
FOXP1	TRAF3IP1	3.28539594E-4
SP1	HM13	1.18777211E-3
ASCL2	ENSG00000273266	1.0381481E-4
JDP2	FAM195A	4.18961653E-4
ZBTB7A	LILRB5	4.04731862E-4
PLAG1	DUSP2	8.97003122E-3
POU2F3	FZD8	4.84333974E-3
TGIF1	FOXP4	1.5414665E-3
RORA	ICK	7.5720496E-4
IRF3	NGRN	8.30999505E-4
POU2F1	DPEP1	3.93504691E-3
TFAP4	FAM168A	1.0927594E-4
RREB1	CANT1	1.08744054E-3
NKX3-1	MT1E	3.68447221E-4
FOXJ1	MGST2	5.18212923E-4
CEBPA	GLB1L2	1.27296143E-4
MYB	CSGALNACT1	1.53088115E-2
BHLHE40	SLC25A38	2.57316456E-2
AR	ZNF547	3.11504871E-3
CEBPG	HLA-DRB5	6.34336991E-4
LHX6	ZNF320	6.37335526E-3
STAT1	ABCA7	4.85211128E-3
PLAGL1	SLC30A4	9.23182703E-3
TFAP2A	CAV2	4.62188573E-3
PDX1	RECQL5	4.04814575E-3
FOXJ3	TSPAN1	1.49133163E-3
HSF2	SAMD9L	9.92161197E-3
ZIC3	MS4A14	8.1059617E-3
ATF1	ZNF593	5.55815874E-2
CDX1	RPS18	7.32757117E-4
ATF7	PPP2R3C	6.95814738E-4
HIC2	DMKN	2.67040102E-4
ZNF524	LTBP4	7.14070815E-3
STAT3	ARSA	2.71021273E-4
HIC1	GALNT14	6.66294706E-3
IRF8	TMX2	5.3271737E-3
POU3F3	ZEB1	1.22437388E-4
IKZF1	ACO2	5.40873985E-3
CEBPD	ARL2BP	9.03337466E-3
HOXB4	NOL10	2.15608068E-4
CACBP	ERO1LB	3.9806113E-4
UNCX	PLAC8	9.73552276E-3
ZBTB7A	MYADM	4.42212225E-4
SOX	KLC2	1.75565875E-3
DLX1	CFD	3.53430319E-4
DMRTA2	TRAPPC3	3.53866185E-4
CDC5L	MS4A1	1.88008777E-3
CLOCK	SLC31A1	4.49355099E-4
IRF3	TMEM223	2.88496662E-5
NKX6-1	MATN3	9.24499634E-4
RARB	TET2	6.82560456E-3
ZNF410	NCK1	1.41278676E-3
DBX1	BBS1	7.7337086E-4
FOXC2	STX5	3.60208071E-2
NFY	COL1A2	4.68485129E-2
KLF7	EFCAB5	4.47692051E-4
FOXA1	PAK1	7.97141345E-3
HOXC10	MEST	4.19206615E-4
GATA3	MEGF6	1.04180943E-2
PRDM1	USP28	7.46250888E-4
TBX15	CHRNA4	7.1308387E-4
ZNF281	IGSF8	8.5246083E-3
EGR	NAP1L1	3.04834168E-2
HOXA6	GAS7	1.1548913E-1
MSX2	ABCD4	9.68096E-3
SOX5	RFFL	3.25729894E-4
NR6A1	ATL2	1.75163836E-3
SP4	MIEN1	6.83928534E-2
TEAD1	NEK9	1.28028844E-3
FOXJ1	OMD	2.69689045E-3
NKX2-3	SRPRB	1.93245808E-3
MGA	CTXN1	1.00566104E-4
TFE3	FGR	2.04348554E-3
BACH2	PDLIM2	8.70296161E-3
FOXC1	RNF168	1.8260372E-3
ATF3	TNFAIP3	3.63533145E-2
SPIB	NOTCH1	8.11561197E-3
SRF	PAK4	9.3152677E-5
FLI1	IFI27L1	5.21375752E-4
RFX1	FNIP1	1.66309839E-2
HIC1	FERMT1	3.4996524E-3
CLOCK	REXO2	4.93658796E-2
CTCF	TMEM54	1.32573957E-4
OBOX5	CLEC2B	2.02551348E-2
HLTF	ATAT1	7.25079744E-3
POU3F1	MS4A4E	1.09398623E-2
RXRA	SF3B4	1.18296789E-4
COMP1	LYN	1.46218051E-3
MEF2A	CES4A	2.66572482E-4
CEBPA	TRIP10	4.92510481E-5
ZNF589	CTRB2	2.28999743E-4
NR1H	BCL2L2	2.35717677E-4
SP3	ZNF775	2.71944897E-2
TFAP2A	TP53	4.85675148E-4
ASCL2	TRERF1	4.04354806E-2
FOXO3	PBX3	3.2570317E-3
E2F4	PHC1	3.37550381E-2
ERG	KIAA1429	7.23148264E-2
VDR	GSTK1	2.18558865E-4
POU4F2	RIMKLB	5.28143323E-4
SP1	OAZ1	4.3622473E-2
MEF2B	HIST1H3A	3.57954716E-2
ETV7	CASP8	6.26856543E-2
NFKB	TRABD2A	3.53690104E-2
EGR1	DAK	2.15414521E-2
TCF12	ZW10	1.12063567E-3
KLF7	ACKR3	1.97509158E-2
VDR	F2R	7.99835932E-3
REL	PIP5K1C	1.77307714E-3
HOXA9	RAPGEFL1	1.86223759E-4
TFE	ARHGEF2	5.87608382E-5
POU6F1	C5orf42	2.28389474E-4
PAX4	MED20	5.14680715E-3
POU2F1	MPZL1	1.66410436E-3
PRDM1	TOMM20	6.90441651E-4
TFCP2	FAM131C	4.61885255E-5
BHLHE40	PLBD2	5.53902406E-2
ETV7	RSF1	5.49695018E-4
FLI1	THEMIS	2.31391827E-2
AP1	GSTM4	2.20237849E-3
EP300	MYO9B	2.2871048E-4
VAX2	PARP15	1.93191291E-4
FLI1	NFIX	1.72015189E-3
ALX4	LTA	6.99375589E-3
SP1	ZNF582	1.81279643E-3
TBX15	MTMR2	1.04414386E-3
CBX5	PHYH	8.01116549E-5
SP1	ADAM15	4.86738421E-3
CREB3L2	SEC24A	6.62735688E-2
ZBTB7C	CPEB4	8.41885469E-3
HOXB3	TMEM14A	1.71059924E-3
TFAP2C	THSD7A	6.22206288E-3
POU2F3	PHYHIP	1.74605892E-4
NR5A2	FANCA	1.37804566E-4
TFAP2A	GSTM1	1.458102E-2
CACD	NIN	6.57907335E-3
ELF1	ABHD2	3.07738376E-4
E4F1	FOSB	2.36240757E-2
EGR	RNF212	8.14049962E-3
NR4A2	HDAC10	2.63287175E-4
MYB	HN1	2.4890392E-3
RARG	ST6GAL1	1.19836818E-2
TGIF1	DIAPH1	4.70788586E-2
HIC1	CCR2	2.56721497E-3
ZNF281	TICRR	3.59402023E-4
NR1H	SIVA1	3.72227096E-3
TCF3	HBQ1	3.43757319E-4
CREB3	SNAI2	1.33604226E-4
TOPORS	CACTIN	6.74280934E-5
PLAG1	S1PR5	5.52308451E-3
TGIF2	FOXI2	1.82453436E-3
IRF9	JAK3	3.73794854E-4
SP1	C19orf48	7.25597972E-2
HNF4	HAUS8	3.6663294E-3
AR	CCNY	2.9570114E-3
OBOX3	MAPK11	1.08181541E-3
ZNF219	DUSP28	9.26546523E-4
RFX2	TNIK	8.65203156E-3
ZIC1	CACTIN	2.32107936E-4
NKX2-5	KLF1	1.72550117E-3
HIC1	SNX2	9.12585928E-3
PAX4	SDPR	1.09056111E-3
ZIC1	FCGR3B	5.12151807E-3
FLI1	SORT1	3.43660074E-4
EN1	KIF13A	3.29189675E-3
FEV	PCDHGA2	1.47471051E-3
FOXK1	VPS26A	3.51386804E-3
POU5F1	PCDHB15	1.16141169E-2
NKX3-1	IPCEF1	7.36179193E-3
USF1	SLC11A1	1.62899099E-4
ETS	TMEM40	2.72678872E-3
CTCF	EXOC7	6.60086601E-4
TFAP2C	LRRC8A	2.16260652E-4
KLF7	MYH10	2.79587676E-4
ALX3	SPATA7	2.1073003E-2
CEBP	FZD4	2.69986187E-3
ESR1	PSMB10	8.40123351E-3
MAFB	NKTR	1.09502637E-3
MZF1	TACSTD2	2.37615208E-3
NR5A2	MLH1	2.0534059E-3
ALX1	MDH1B	8.593341E-5
FOXA2	NTPCR	3.57737161E-3
TCF3	MAP1S	6.09910482E-4
FOXP1	SLC10A3	6.73076334E-4
HOXA11	MTFR1	3.18439143E-4
NR3C1	ASNSD1	2.67673768E-3
GATA	SLC25A4	9.15798181E-3
IKZF3	PBDC1	1.8768122E-4
NEUROD2	SIK1	1.96794491E-2
GATA4	ELK4	2.42784966E-4
HOXA1	AGAP2	1.07793886E-1
HOXA13	EEFSEC	2.34864926E-4
PHOX2A	B9D2	2.97667728E-2
SOX21	PRKAA1	4.70210609E-4
EGR	MAGED2	2.61936615E-2
POU6F2	PPP1R14C	6.7273695E-5
TAL1	KLHL6	1.12023117E-2
TLX2	SNX32	7.79513933E-4
ZNF281	CLDN3	4.84220776E-4
RARA	IL21R	1.08845631E-1
STAT5A	HDAC6	6.99124737E-3
FOXJ3	CABLES1	5.27651543E-5
ISL2	WSB2	8.12268525E-4
POU6F1	ZW10	3.81279294E-2
MLX	SART1	1.56449787E-4
AP1	DOCK6	9.56075286E-4
FOXJ2	TBC1D2B	1.27392209E-2
E2F2	ZNF79	7.35156648E-3
CACD	IFT20	2.39682413E-4
MZF1	HLA-C	1.48828838E-4
MZF1	PLBD1	2.46994348E-4
PAX2	ZDHHC7	3.84066789E-4
THRB	ANKLE1	2.74131582E-4
GATA5	IARS	7.14767219E-3
NFE2L2	C20orf196	7.54735714E-3
HOXA11	MAML2	1.86411388E-2
TBX2	HAPLN3	9.55674449E-4
ZNF652	AMFR	1.8212263E-2
POU3F4	ZNF804A	5.56690178E-2
SEF1	TP53I11	1.11215766E-2
STAT	NUP210	6.79382269E-3
SOX7	SNX3	6.52646124E-4
PAX5	HELZ	5.53626456E-4
POU6F2	ATP2B1	9.48164184E-4
SOX18	NT5DC1	1.87886619E-4
EHF	RAPGEF6	4.46830362E-2
ELF1	SEC24C	1.11210137E-4
POU6F1	FBXL15	1.71714094E-3
ESR1	TOM1L2	5.34962529E-4
MAF	P4HB	1.31080315E-4
AFP1	HIBCH	7.2797358E-3
IRF	PACSIN2	4.48334057E-3
DLX1	PODXL2	2.63635702E-3
ZNF219	ASL	7.34839081E-5
ASCL2	BIRC5	4.96857212E-3
SOX21	ARHGAP6	3.64115827E-2
TEAD1	WDSUB1	9.11651527E-3
GATA1	POLG	4.14621436E-3
MTF1	MRPS12	4.68489123E-5
ATOH1	POC1B-GALNT4	6.61045194E-4
MYEF2	NAPB	1.0349543E-3
POU5F1B	DMTN	9.60500919E-4
JDP2	DUSP3	3.80495879E-3
IRF7	KANK1	6.23359973E-4
FOXJ2	PRDM2	1.09328034E-1
POU2F1	SIRPB1	2.8492425E-3
ZNF423	FAM117B	7.35442757E-3
CRX	MTFMT	8.0887809E-4
IRF4	MED24	3.59162532E-3
ELF5	CC2D1A	5.59592906E-2
IRF2	ITLN1	1.26226377E-3
SOX8	STIM1	8.26028667E-3
LMX1A	SLC35C1	3.93553703E-3
NFAT	LST1	1.11310374E-3
ETS1	METTL21B	1.48962706E-2
NR2F1	MARCH1	7.43948659E-3
ATF3	NFIC	1.18710662E-2
BRCA1	RPAP1	3.45216841E-4
POU3F4	CHL1	1.14951967E-3
ELF3	MIA3	6.05505795E-3
NRF1	TMCO3	2.38009249E-3
RFX3	MSMO1	2.1932573E-2
POU3F4	DBNL	1.91777215E-4
HNF4	SPECC1L	2.94090839E-4
LHX6	PCSK4	1.0000911E-4
POU2F2	GAS7	4.72255018E-3
AP1	POLM	2.37684258E-3
ELF5	NDUFA13	3.54562254E-5
WT1	RITA1	1.18689976E-2
SOX8	NDST1	4.22120697E-4
STAT6	CXCR1	3.13761036E-2
IRF	CDC27	9.03305619E-3
TFAP2A	EFCAB1	2.32964472E-4
KLF16	FUT7	4.03191167E-3
CEBPA	FGR	1.10585065E-2
TFAP2	MSL1	1.19902742E-2
EGR	EML2	1.03169448E-3
OBOX5	TK1	2.91557266E-3
ETV1	PDE6D	2.53608914E-3
HIC1	KAT2B	1.83118761E-2
ETV6	LIG4	7.48252665E-2
POU3F3	SLC35A1	1.00734274E-3
FOXA1	RB1	4.11286329E-3
ZNF281	ITGA2B	1.49855824E-2
ETS2	NTRK3	4.55343433E-4
NFATC1	CD1C	2.32570067E-2
SPI1	UBE2H	4.25832095E-2
EBOX	CDCA4	4.88544657E-5
TLX2	KLHDC7B	8.17985906E-4
POU2F3	SWT1	2.37317728E-2
LMO2	NMRK2	5.48191856E-4
HDX	ELF2	1.42529308E-2
USF	TRAPPC2L	1.6970988E-2
TCF3	C16orf71	8.40788426E-5
PPARG	SEP15	3.16877655E-4
INSM1	C16orf70	1.48489016E-3
DBP	TOB2	1.27476389E-2
IRF3	TRIM46	1.33607029E-3
BACH2	MAPRE3	9.07079931E-4
NFIA	SYT11	7.7202441E-4
RELA	RABL6	2.33302383E-4
SP1	STX12	8.31167213E-2
ELF2	ANKRD10	7.89260663E-4
NFE2	LTBP3	1.69913204E-3
CACD	ATF6B	1.17301202E-3
FOXO6	VEZT	3.87643083E-3
SMAD3	PDE9A	2.48255695E-4
FOXI1	TARS2	1.20916083E-3
TBR1	KDM4B	1.73105455E-4
PAX4	FAM131B	8.46650622E-3
TFAP2B	CNGA1	1.11658746E-2
TFAP2B	TRIM65	5.92850483E-4
SP4	KLHDC1	1.10712794E-3
IRF8	SERTAD3	1.05171866E-2
TBX20	SCARF1	3.08860524E-4
E2F4	THAP10	5.47692232E-2
RFX4	LSM12	7.13374589E-3
KLF4	TCEB2	1.20769987E-4
FOX	HOMER3	1.88658861E-2
CREB3L2	C15orf38	1.09311934E-3
EWSR1	STAR	2.12837119E-3
IRF2	CLPTM1	2.74318745E-3
AIRE	CX3CL1	2.05073845E-4
NR5A2	BATF	8.50093962E-3
ZFX	ZNRF1	5.02516372E-3
ZSCAN16	MTFR1	6.97697598E-3
ZNF35	ANP32B	2.08244281E-4
HOXD13	TMEM159	2.06444138E-4
ZNF281	NFYC	2.04672822E-2
CTCF	ALS2CL	3.58069265E-3
ETV3	JUNB	9.44524375E-4
RELA	CDK18	6.45701406E-3
SMAD3	IREB2	1.05501509E-3
ZNF524	IQCE	2.48307355E-3
REST	SLC38A1	4.27589194E-3
NFIB	SUDS3	1.23135494E-1
NR2F1	CENPL	4.4517996E-4
SMAD	BAG2	1.08745421E-2
TFAP2A	NTRK3	1.18659022E-2
ETV4	ZCCHC6	8.68646598E-2
SOX14	RNF19A	5.97875531E-3
ARNT	APOA1BP	1.32899682E-3
CEBP	TMEM189-UBE2V1	5.60647895E-3
CEBPB	GAPDH	3.00225089E-4
POU	NDUFS3	4.3135626E-4
SOX5	LILRA1	2.56527714E-2
PPARA	HTT	2.95103788E-4
CEBP	SAMD13	1.03853976E-3
HOXA10	MGAT1	1.20363701E-2
PAX4	HLA-DRB5	2.46509195E-3
ELF4	HK3	2.31586399E-3
NFKB	ATP1B2	3.41134986E-3
SIX6	MCM8	2.08846014E-4
NFATC1	PARD6B	2.60176589E-2
ZNF691	WDR5B	2.3568346E-4
HIF1A	ZGPAT	8.44375394E-4
ONECUT1	C14orf159	3.16604781E-4
OBOX5	GABARAPL1	1.63431351E-3
MEF2B	TWSG1	3.52743468E-3
IKZF1	CAPS	1.03063067E-4
RFX1	GPR171	1.56464867E-1
EGR4	DENND4A	2.8539909E-2
KLF14	TBC1D25	3.15467508E-2
MZF1	ILF3	2.62102944E-3
TBX1	RNASEH2C	4.49469189E-4
TFAP2A	HIST1H4E	2.65699434E-4
NR3C1	RPE65	1.5113894E-3
IKZF1	DEFA1B	1.03665413E-3
ZNF281	IFITM3	1.72783232E-2
MYEF2	LYNX1	3.13645769E-2
SPIB	GMPPB	2.93269833E-2
HOXD13	C22orf29	3.79876958E-3
PAX4	RNF8	1.3440855E-2
HF1H3B	ZBTB7C	1.49025078E-2
RREB1	MOB4	8.30512961E-4
ELK1	CINP	9.9260559E-3
NR2F1	MPP4	3.43101126E-3
ATF1	FKBP8	2.15308079E-3
ESRRA	TMEM92	4.49606131E-4
HOXB13	TXNRD2	4.75423447E-3
TFAP2C	ORMDL3	2.14336239E-2
HF1H3B	NEDD8	7.29414714E-3
DBX1	GSAP	2.51702894E-2
TFAP2	LTK	8.99224186E-4
MYBL1	DEDD	1.45968438E-3
TCF7	DAPK1	1.98151575E-2
HF1H3B	MPP4	1.28899879E-4
IRF	ANAPC16	3.23881266E-2
NFE2L1	CLEC1A	1.15114088E-3
PATZ1	LIPC	1.10028157E-2
NFAT	FAM219B	1.284056E-4
SPI1	UFC1	3.86296666E-3
RARB	KLRD1	7.13033814E-2
SPIC	MTA1	5.93745863E-4
SOX8	SRP9	1.40969446E-4
RARB	NAMPT	1.90337332E-2
TGIF2	TRIM8	1.00698084E-3
TFCP2L1	PALM	3.76064725E-3
EGR1	PKMYT1	3.43481758E-3
GATA3	C1orf233	1.27834131E-4
NFKB2	ZNF614	1.48830713E-4
PAX6	SLC14A1	4.22674521E-3
UNCX	PRKCD	2.59351176E-3
WT1	PDP1	8.26296774E-3
NRF1	ZNF512B	4.6536973E-2
SPI1	MRPL15	1.99883334E-3
HEY2	TMEM231	2.38655492E-4
MYB	CLPTM1L	3.33953071E-3
YY2	ZFAT	8.67826449E-2
TBX21	ANKFY1	2.4244861E-4
FOXC2	MELK	1.10319446E-3
MAFK	KAZN	3.83838384E-2
VSX1	SYNPO2L	6.57894737E-3
NOBOX	SRSF5	7.910785E-3
SOX9	NEDD4L	9.47389064E-3
FOXC1	SNTA1	3.54740883E-4
IRX6	SLC9C2	2.09382091E-3
KLF16	ARHGEF15	1.46662158E-1
NR5A2	RABEP2	4.21860998E-2
TBX5	GPR19	1.09385737E-4
E2F1	KLHL12	1.03331086E-3
EHF	PDE7A	8.6161145E-3
PDX1	DNAJC1	2.8520256E-2
MYEF2	CNRIP1	2.68510942E-4
ZNF143	YWHAG	4.3739817E-2
IRF2	SLAMF7	4.96435122E-4
FOXJ2	HSCB	4.62572527E-3
PLAG1	MED20	6.18235095E-4
GABPA	SETMAR	8.22182391E-4
HMX3	CCR9	6.02693702E-4
IKZF1	TIMM13	6.66808033E-4
HIC1	PDZD8	7.25324222E-3
TBX2	NSG1	5.21529332E-3
FOX	VWF	1.81731156E-2
IRF	LAMTOR2	5.54548861E-5
PBX	NAPRT1	2.09061133E-5
RREB1	DNAJC10	1.75269727E-2
SCRT1	CNTD2	4.1238433E-4
DMRT1	CCNL1	7.13098434E-3
FOXL1	PLSCR4	1.03888422E-2
EWSR1	CTSZ	1.94466622E-2
MEF2A	JADE1	3.12188296E-2
YY1	OTUB1	6.04804458E-4
RORA	TOM1L2	1.08333055E-3
SOX8	AOAH	3.67027747E-4
BARX1	NDUFB6	1.27521631E-2
HNF1	CLK3	1.70587669E-4
POU2F2	DBN1	1.01731085E-2
PAX8	ARHGAP25	3.00769901E-4
PROX1	KEAP1	2.54007295E-3
NR1H4	SCNM1	2.98486036E-4
SP1	PEG10	1.61211529E-2
FOXO1	KNSTRN	3.95635273E-4
VDR	RPL13A	6.43071654E-4
NR2E1	MARC2	2.96094773E-4
SOX12	COPG2	2.21786195E-4
FOXO1	SPINT2	1.02638329E-4
ZNF219	EMILIN1	2.39858746E-4
LEF1	HDAC11	4.35570804E-3
CRX	LTA4H	4.5279033E-3
ARNT	CLEC4C	2.10320748E-3
SP3	RPL26L1	4.31497202E-3
NR6A1	CTSL	1.61935267E-2
KLF14	RBBP8	6.832173E-2
ETV4	PCYOX1	5.44861113E-3
KLF4	MTCH1	1.80473744E-2
MAFG	PAK4	9.20683002E-5
SPZ1	COA7	2.9144624E-3
USF	SLC1A4	8.31923734E-4
MYOD1	C16orf74	2.40852664E-3
GATA4	B3GALT4	2.29726207E-4
TBX1	SS18L2	2.63504611E-3
EBF1	AP2S1	7.84418452E-3
POU2F1	IGFLR1	2.55223597E-3
IRF8	IL27	2.04885737E-1
NFIB	SDHD	4.61167648E-3
LMO2	MED30	3.74812243E-3
RUNX	MAP3K3	4.90465378E-4
NR3C1	ITM2C	8.56362848E-4
IRF4	CARD17	4.17457305E-2
TFAP2	SNX15	7.1198157E-3
CEBP	FYB	1.47700571E-2
MGA	ACSL5	2.20277985E-3
SP3	YWHAZ	1.28429701E-2
TGIF2LX	YWHAG	7.87958911E-4
CACD	CCDC103	9.80839386E-4
TFEB	GTF3C1	5.45232809E-4
ETV7	SLC35B4	1.63613886E-3
RFX1	TAP2	2.13728755E-3
RUNX2	GPR84	6.23316307E-2
IKZF1	SEPP1	1.12585395E-2
EN2	TOMM34	5.16895086E-3
TFAP2A	DDIT4	2.52096155E-3
TGIF2	POLDIP3	2.09758756E-4
HOXA13	TJP3	3.20303288E-3
LHX8	PRRT1	5.16480961E-4
RFX2	TM9SF2	3.03971459E-3
HIC1	METTL6	7.70095202E-3
SOX14	PPAPDC1B	3.05333258E-3
ZNF143	SUPV3L1	1.00824808E-3
IKZF1	ZNF671	1.03460561E-2
FOXJ2	NDUFAF3	1.12834924E-4
MZF1	MRPS24	2.14513869E-4
POU2F1	SLAMF1	5.15234698E-3
LMX1A	PAX5	3.10703306E-3
TFEB	APOBEC3D	7.62837796E-3
ETS1	EPHB6	7.99148882E-3
MGA	CHERP	1.44530005E-3
NR2F1	LPHN1	3.83586937E-4
PPARG	TIAL1	1.00690325E-3
ZNF75A	NOL6	3.27106472E-4
INSM1	TRADD	1.01658999E-3
HNF1	LMF2	1.67638351E-3
MEF2B	DCN	3.43590385E-3
PPARG	GRAMD1A	5.02573965E-4
EBF1	NEK8	3.78277749E-3
CBX5	C1orf61	7.67046669E-5
NFKB2	MSL1	1.69541009E-3
TFAP2A	IFI44L	8.86486746E-4
IRF9	MID1	4.53920708E-3
TEAD3	C10orf54	5.01166664E-3
KLF13	TPM4	8.63231723E-3
ZIC2	PARP11	9.4229482E-3
HES1	TMEM163	8.27398409E-3
EN2	KCNK2	2.18359327E-4
SOX10	CD96	2.10679046E-2
GABPA	VPS37B	8.19880191E-2
GATA4	CPVL	1.79383468E-3
EWSR1	GAL	1.62551221E-5
GATA1	KLF12	1.54652704E-4
NFKB	PALM2	8.17190895E-4
NR2F1	BRMS1	2.3791903E-4
BRCA1	FYCO1	2.41740867E-3
NR3C1	STX12	1.0758592E-2
FEV	HDAC5	1.61755847E-3
NKX2-1	FBXO32	6.04980395E-3
ETV3	NEDD8	1.34552922E-3
CREB3L1	CBX7	1.41813151E-3
PAX6	CARD16	3.94733717E-4
OBOX3	NUFIP1	2.05782085E-4
LMX1A	MRPL11	1.67448706E-3
ATF3	RBM42	5.98657695E-2
KLF12	CRY1	9.07184637E-3
HOXA10	TMEM60	2.11838909E-2
YY1	SLFN12L	3.73346794E-4
OBOX2	TMC6	3.76505151E-3
IRF1	FZD1	2.89725407E-2
IRF1	THAP8	1.82545576E-2
OLIG2	ICAM2	2.6304016E-3
IRF3	AKR1E2	8.92499044E-4
MAFB	CYTH1	1.44164439E-3
CEBPD	TSACC	2.67415688E-4
POU6F1	C19orf84	3.24646482E-4
EGR1	FAM63B	2.79241526E-2
HES1	HMG20B	6.70886307E-3
EWSR1	SLIT3	2.46577978E-2
DMRT2	TMEM160	1.15301472E-3
SREBF	DLL4	3.12438353E-4
NR2F2	CHMP5	5.11852598E-3
ELF3	CWC25	6.41866718E-2
KLF14	FEM1C	6.61559272E-2
FOXL1	SMAD9	3.03424843E-3
KLF14	CRY1	6.61501674E-2
ZNF691	WDR45B	1.50644516E-4
STAT1	TMEM141	5.39696851E-5
CDX2	C15orf39	1.07843784E-3
POU	TOMM7	5.99439006E-3
PATZ1	AGBL2	5.05874576E-4
MZF1	MRPL28	7.13877436E-3
MSX1	PLEKHG1	5.57554053E-2
ETS	TICRR	1.11575756E-3
GATA1	ANAPC16	1.49471754E-3
GATA1	KLF11	3.26981586E-4
FOXJ2	TMCO6	2.39325784E-4
SP3	ARHGAP27	2.45314363E-2
NR5A1	ATP5G3	5.7375342E-2
RREB1	CDC20	8.22862423E-5
NFKB1	PLXNC1	2.65101344E-3
PLAG1	RBPMS2	4.11696514E-4
CLOCK	C12orf5	2.20084062E-3
LHX9	FAM177A1	4.35892798E-4
EGR3	TLCD1	7.38628203E-3
GTF2I	MSI2	2.76502548E-2
NRF1	ZNF543	1.11779061E-3
SPI1	C3AR1	2.5145379E-3
ZNF350	COL6A2	5.90132977E-3
FOXO6	RNF13	2.60701464E-2
OBOX2	GPR83	2.6058713E-4
SPDEF	TYSND1	1.62180725E-4
ETS1	MEA1	6.74921609E-2
PLAG1	LEF1	1.23298987E-2
CEBPA	RNASEH2C	2.22668086E-4
DMRTC2	RPL10	8.39699025E-4
GATA1	RGS2	1.66587642E-3
NR2F6	ZFP91	6.76840975E-2
CTCF	POLN	5.09061183E-4
E2F1	POLR1D	1.0527635E-2
MYCN	CORO7	9.11684002E-3
STAT5A	GRIPAP1	1.70083855E-3
ETS	ACKR2	3.38902713E-2
FOXM1	SNX2	9.12585928E-3
CTCF	XAB2	4.52212422E-3
USF	PDPR	6.22484115E-2
SCRT2	DCPS	5.27935454E-2
KLF4	CLCN4	5.96023558E-2
MAFK	WDR45B	3.33017047E-4
NHLH1	FOXP1	1.63679328E-2
NRL	CFL1	9.09642496E-4
ZNF691	GPR150	2.06644559E-4
ZIC3	ADAM19	8.48651522E-3
ZNF713	C1QTNF5	1.94999577E-4
EWSR1	RPS18	2.92021286E-4
SMAD	HSD17B10	2.1910038E-5
DMRTC2	LTF	8.59159644E-4
CEBP	SLC38A6	8.85057254E-5
FLI1	RANBP3	1.86010746E-4
KLF4	TARSL2	6.38596572E-2
HOXA9	SLC25A44	3.12425956E-3
BHLHE41	COL9A2	5.87076586E-5
BARX2	HIF1A	1.83471004E-3
IRF	RNASEH2A	1.97199917E-4
NKX6-1	THG1L	8.81587905E-4
SPZ1	STIL	5.34019126E-3
NFYA	HNRNPUL1	8.66829133E-2
RXRA	DAAM1	5.72256946E-3
BACH2	ASNA1	3.46345467E-3
NR4A2	RARB	7.88318009E-2
MYOD1	ARNT	3.65303144E-4
TCF3	DDX6	3.53079355E-3
IKZF1	CUL9	1.56910461E-2
ATF2	YY1	7.40288084E-2
SP3	CREBBP	4.46812282E-2
SOX10	DNAH7	1.54614667E-3
HMGA1	GSTZ1	5.46185005E-4
NHLH1	MTA3	1.06043983E-3
MYF6	APOD	6.31428823E-4
CPHX	HIST1H2BF	7.83721426E-3
DMRT1	TEP1	1.26282719E-3
MYF6	ALOX5	7.46929008E-5
CACD	EZR	3.0732118E-3
KLF7	FCRL3	1.91756349E-3
HNF4A	TMC6	2.85955008E-1
TGIF1	UBE2V1	6.86104873E-4
FOXJ2	SNX3	4.9570027E-4
MAF	SNN	1.6067923E-2
EGR	ACVRL1	6.35269559E-2
NFIC	CEACAM6	3.95482719E-4
TCF3	SYNRG	5.73283829E-5
NKX2-5	NAT8L	1.27773489E-5
NFYA	ZNF397	7.99936795E-2
POU6F2	CDS2	9.68252569E-5
HOXC4	HIC1	2.92623448E-3
MYOD1	NAT9	4.49409339E-2
TFAP2C	FBLN2	5.34314319E-3
ZNF219	SLC4A11	5.50206327E-3
HOXA9	LAMTOR2	1.45040854E-3
ETV6	TRAF3IP2	8.18609851E-2
EWSR1	HIST1H2BG	1.02247783E-3
NR2E1	ARHGEF1	1.16287694E-3
PKNOX2	KLF2	2.35885339E-3
CTCF	MRPL11	2.230856E-2
HOXB13	KCNH2	8.707471E-4
ELF5	ASH2L	2.35042787E-3
ELK1	RPA1	2.38024051E-2
SOX10	TMEM64	7.7086131E-4
IRF3	NDST3	2.39448052E-1
BARX2	RFWD2	6.57364023E-3
GCM	TFPT	1.76429236E-3
RFX3	FBXL22	1.005944E-3
TFEC	TRIM38	9.09887475E-3
GATA4	ARHGAP30	1.43424792E-3
AR	CLN3	6.72630185E-3
KLF12	CUL3	6.88376153E-2
TAL1	IL10RB	4.07045002E-3
SPI1	CD209	1.10497238E-2
RREB1	UFSP2	1.91910785E-2
PPARG	SMIM13	3.86753394E-3
BACH2	RHBDD3	2.16912406E-3
DLX1	TBKBP1	3.86790432E-3
TFAP4	JSRP1	1.13764566E-3
NFIC	PDZK1	4.97214821E-3
ELF3	ARAP3	1.03850387E-4
ZIC3	CRIM1	1.40143187E-3
SREBF1	CCR6	3.99390327E-2
TGIF2LX	GADD45B	1.31744371E-4
ESRRA	PGM2	5.87542891E-4
MZF1	C11orf58	9.22732196E-5
RORA	RGS16	2.74586628E-4
LHX3	TMC8	4.92525783E-4
VAX1	PPP2R5A	2.33580053E-4
INSM1	DPYSL3	7.37648886E-3
BBX	AKNAD1	5.91574167E-4
FOXC1	ANKRD55	7.75759118E-3
POU5F1	EIF5	1.73842596E-3
PLAG1	KCNC4	1.61981993E-4
ZNF740	DHPS	2.71033441E-3
TFAP2	CRTC1	7.34953527E-5
PRRX2	NSL1	8.98226213E-4
REST	GPX4	3.0040913E-4
CEBPE	COTL1	6.55986014E-2
FOXJ2	ADORA3	1.28239412E-2
SOX17	METTL4	9.66978165E-3
ATF1	PALM	6.60755281E-4
HNF4A	TRPA1	6.84719296E-4
HF1H3B	WISP1	2.13050261E-3
KLF7	SMCHD1	5.83410081E-2
PAX	HIST1H2AK	9.23965439E-4
FOXM1	SLAMF1	3.85743045E-3
MEOX2	STK33	1.10449054E-3
HNF1A	APOBR	1.1106137E-3
MSX2	ACVR1C	7.03706053E-4
EGR2	CFB	3.54003285E-4
EMX1	AKAP12	1.93528504E-3
HOXA9	SLC7A6OS	1.00852622E-2
ZIC3	GTPBP3	5.19176303E-4
ZNF143	HYAL2	5.25213027E-2
EGR1	HIST2H2AB	5.33631029E-5
SP1	PRSS21	3.79159644E-2
HEY2	HLF	9.88230026E-3
EBOX	SASH3	1.12845138E-1
NFKB2	ADORA1	1.86198486E-3
WT1	NFKBIA	1.13275188E-2
HNF1	AOAH	3.67027747E-4
SPI1	EXOSC9	5.92051102E-3
DMRT2	RFTN1	6.21473633E-4
RXRB	ISG20L2	1.81003571E-3
IRF3	DDX43	8.7806856E-4
E2F1	SCAND1	1.36841791E-3
TFCP2L1	CFL1	8.72686357E-3
ARNT	EMG1	3.38188512E-3
ETV5	NUDT1	4.39820977E-2
MTF1	CSTB	7.89898718E-3
ELK1	METTL17	2.15707496E-2
SMAD	SETD1B	9.57066327E-4
KLF16	ULK4	5.08779015E-3
ETV2	TFG	7.1941038E-2
ID4	ATG16L2	5.04401479E-4
HNF1A	GPR150	5.58364808E-4
ZIC1	TMSB4X	1.00364256E-2
SP4	PLEKHA4	1.01449052E-1
ETV4	CYTH1	1.07870068E-3
KLF13	MBD3	5.60175523E-4
FOXO3	SULF1	4.42955621E-3
OBOX5	ADH5	5.61777379E-3
RARG	RTEL1	1.29057077E-4
ESX1	ARVCF	4.20277603E-3
NR3C2	SLC39A3	2.37962882E-3
ELK3	PHF2	3.17830191E-4
VDR	ZNF28	1.94137283E-4
FLI1	FNBP1L	6.29763658E-5
GTF2A	C1S	2.94216406E-4
IRF9	ITPK1	3.19829429E-2
EHF	ZNF473	5.13189166E-2
POU2F1	LACTB	9.2211091E-4
POU3F2	BATF	3.33861624E-3
GCM	NAV1	3.34020669E-3
TFEB	LAMTOR4	5.59503976E-2
KLF16	ATRNL1	2.61496768E-2
VSX1	PLS1	2.07403949E-3
TBX21	MAN2A1	9.20052981E-4
ATF6	VASH1	8.30153363E-4
TCF3	KDM4B	4.51184358E-3
FOXO1	PTGES	2.18525283E-4
TAL1	ABRACL	8.78580825E-4
EGR2	GPM6B	2.73006542E-3
TEAD3	RBM23	1.8974474E-3
ZNF219	NRF1	2.41389461E-2
NR2F6	SEC23IP	1.94216899E-3
KLF16	APOBEC3B	4.49887219E-3
LBX2	CLEC1A	1.15114088E-3
NFY	NCAPD3	5.00145576E-2
FOXA1	VSIG4	9.93950034E-2
ZBTB14	EPHB3	2.5978507E-2
NR5A1	PHF7	5.54724706E-5
TFE3	ATF7IP2	1.78032436E-3
HINFP	TACSTD2	2.37615208E-3
PAX	RNF6	6.39374497E-3
FOXP3	COBLL1	1.56445836E-4
KLF4	NRG2	2.85647388E-3
USF1	FAM76A	2.81413177E-3
POU2F2	NXPH3	2.93324937E-3
HNF4	SWT1	8.09134527E-3
FOXO3	RCAN1	1.38863929E-3
CACBP	WNT6	7.36302105E-3
INSM1	VCL	3.38957035E-4
MYC	B3GNT1	7.70474832E-4
NRF1	TSSC4	2.84246146E-2
CENPB	BLOC1S6	9.48521652E-3
BSX	MYBL1	2.20529161E-4
RFX5	PEG3	5.12437538E-2
IRF4	GTF2A1	7.00436305E-3
SREBF	STX12	1.95481471E-3
SPI1	ISM2	6.27301529E-4
NR5A2	ZNF555	1.32624178E-4
FOXO1	TMEM38A	1.12135297E-3
GLI2	RASA1	9.50887556E-3
GBX1	FNDC4	1.00972155E-2
KLF7	PRKRA	1.81868045E-2
ETS1	SHISA5	8.91101839E-3
HOXD12	HGF	6.07781758E-2
HOXC4	HFE	4.13891415E-2
IRF2	LCP1	8.1782591E-4
RUNX	RPS18	9.42972528E-5
ZNF281	UBQLN1	3.91446871E-2
SOX18	KIF19	3.05022363E-4
SOX8	LBH	7.55016459E-3
PPARA	TMED3	2.73689956E-4
HOXA10	DTWD1	6.15826308E-4
HIC1	HS3ST3B1	6.21992444E-3
MEF2A	TNFSF4	1.24913187E-3
CACD	KIAA0247	1.04716787E-2
NFE2L2	LBH	1.15440439E-2
ETV4	SNTB2	2.16539528E-3
FOXL1	MYOM2	6.12987027E-4
CEBPD	PIK3AP1	4.33460545E-2
ETS	RAB9B	5.9416971E-3
KLF7	ING2	6.12083107E-2
IRX5	TMEM160	3.45904416E-3
POU5F1	AVEN	1.29876241E-2
GSC	PUF60	1.70379199E-4
ARID3A	POLR1E	2.78783219E-4
RUNX2	ATAD1	2.69767122E-3
KLF16	DLEU7	2.37066305E-2
SOX18	INADL	8.74729441E-3
HOXB7	ITSN1	7.49278733E-3
SOX17	MTF1	8.82735019E-3
FEV	MFI2	2.67716997E-4
TCF3	AC132192.1	5.85954057E-4
NR3C1	GZMK	1.93684539E-3
RFX2	TNPO1	6.36818906E-2
TAL1	CIR1	3.91683247E-3
HNF4	TIGD7	4.67788565E-3
ELF1	PPME1	2.88932761E-2
RBPJ	ZNF772	1.71599601E-2
SPI1	CDHR1	3.24814903E-2
HOXA13	MTFR1	3.11966992E-3
GATA3	SLC12A9	6.51160757E-4
EGR1	PATL1	4.39207053E-2
HF1H3B	NPNT	4.82743072E-3
VDR	SZRD1	1.06710529E-4
SOX8	CDC42EP1	2.71920048E-4
HOXA9	CD84	3.1757102E-3
PATZ1	FBXL20	4.21430801E-4
PTF1A	RNASEL	2.13247959E-3
SOX9	COA7	2.9144624E-3
EGR	DFNB31	5.91625682E-2
ETS	AP3S2	7.82980776E-3
STAT6	DHX37	8.59393656E-3
SPIB	SLMAP	1.10242903E-2
IRF1	HERPUD1	2.04469273E-3
YY1	SSR1	5.69494925E-2
WT1	ARFIP1	4.16404013E-3
RARA	ACOT2	2.9762783E-4
FLI1	ZNF217	1.09905825E-4
GLI2	MRPL4	7.46455639E-3
NRF1	KIAA0391	8.45138387E-2
EGR	SGSM3	3.84407313E-3
CEBPD	VIMP	1.93977244E-3
HOXA5	GLMN	3.10594078E-3
ISX	SSX2IP	2.65768605E-4
ITGB2	PPP3R1	1.45305234E-2
EMX1	TAGLN2	1.94961377E-2
CREB3	TNRC6C	2.78433327E-4
KLF7	ITPKC	8.33241377E-2
TGIF2	STK32C	2.78602581E-4
ZNF281	REM1	3.35540155E-4
BACH1	PTPN6	1.38948973E-2
RUNX	ADCY7	1.61135727E-2
ZIC1	PTDSS2	1.00110328E-3
EGR	SEMA4C	4.72564695E-2
E2F3	CTSC	5.89855749E-2
ZIC2	APOC1	1.56307557E-3
KLF4	HIP1	6.15419576E-2
EBF1	KPNA2	2.68750338E-4
ZIC1	HIVEP3	1.01357726E-3
FOXJ2	TRIM36	2.7852998E-3
MNT	C16orf74	3.94846235E-4
RARA	ZNF30	1.37479817E-3
SOX15	RASL10B	6.22424952E-4
SMAD3	HEPACAM	2.13159253E-3
SOX11	NOS1AP	3.03594257E-5
FOXO3	CRTC2	6.04461712E-2
RUNX1	COPA	3.36013964E-4
EGR1	ZNF185	2.07239567E-3
HMX2	ATF7IP	2.93271995E-2
NFYA	CRLF1	4.09527365E-5
CACBP	CWC27	1.8914681E-4
NFKB1	CTBS	8.5785697E-3
RUNX2	DMTF1	1.17055818E-3
ELF1	C9orf96	7.04172596E-4
FOXI1	HBP1	3.18879612E-2
SMAD	PARP16	1.86974784E-4
NR2F2	KCTD15	6.15002405E-4
DLX5	LMCD1	1.58878364E-3
SPZ1	SULT1C2	3.77174125E-3
TCF3	RASL12	2.22531258E-3
EGR	ZNF41	1.11401399E-2
THRB	ZNF142	1.03780783E-3
ZNF281	SIL1	6.5421141E-3
LMX1B	COPS4	2.33315825E-3
PAX4	B3GALNT2	1.15604897E-4
EGR1	C9orf129	2.98507463E-3
KLF7	HIST1H4H	5.58781438E-2
ARNT	JAK3	1.08370503E-3
IRF1	ZC3H12D	7.71043366E-3
CACBP	WDR31	1.55640054E-3
MEIS3	SERINC3	1.7953647E-2
HES1	ZNF239	5.58937117E-4
TAL1	NT5C2	3.48059747E-3
UNCX	EDEM2	6.36670812E-2
SOX2	ADAM28	1.48779231E-2
SP8	TXLNA	3.54384961E-3
STAT5A	OXA1L	1.24249044E-3
ZNF219	CBX1	3.68667509E-4
PPARA	FAM120B	5.26823647E-3
SP1	ACRBP	1.12027448E-1
IRF9	ITLN1	9.58681347E-4
OSR1	C11orf54	8.50524822E-3
RUNX3	PTPN12	8.98670466E-3
ZNF281	KIAA0922	3.06933854E-4
EVX2	NRAS	2.96415728E-4
PLAG1	HTT	2.95103788E-4
HOXC5	MAN1A1	1.29312451E-2
HOXA13	USP47	7.89091624E-5
THRB	FZD4	1.79990792E-3
AHR	KDM1A	1.05434801E-2
GATA6	MFSD8	6.9059561E-3
TCF21	SSTR3	2.59401831E-3
SP3	ATG2A	5.34939532E-2
GABPA	DCAF12	7.99376931E-2
ELK3	NFATC4	1.13459725E-3
HF1H3B	VEGFA	9.88889303E-3
HOXA9	PCDHGA1	3.77842315E-4
RFX1	TASP1	8.71339505E-2
HMGA1	MGAT4A	1.09910528E-2
POU1F1	SALL4	8.72747748E-3
ZNF281	PRELID1	1.8714643E-3
ZNF35	LYST	5.82997887E-3
SP1	LRRK2	6.28413466E-2
POU2F3	LACTB	4.70865146E-3
RUNX3	KAT5	2.67222326E-3
SOX17	RPL23	2.53164557E-3
PAX6	PF4V1	2.09760202E-3
RARG	PCNXL3	4.06258924E-3
SPI1	ADPRHL1	1.92133258E-4
AR	LONP1	1.68263676E-4
FEV	UBE2F	2.46749351E-2
SOX4	ENAH	1.91823335E-4
FOXA2	COL4A5	2.66562732E-2
HMX1	MEF2A	4.09126823E-3
SOX17	PLD1	3.443074E-4
SPIC	UGGT1	3.50824104E-2
SP1	SAT1	6.73768643E-2
PRDM4	OBFC1	9.0811384E-3
ZBTB7B	ZBTB4	1.62561457E-4
CDX2	PCDHGA5	6.79497908E-3
ELF2	HIPK2	2.41536601E-4
ZNF281	RBBP5	5.60458473E-4
RUNX2	CYTH1	1.83129027E-3
POU3F1	LITAF	8.78893508E-4
ELF5	NUB1	2.87383325E-3
TBP	IFFO1	3.72595712E-3
NKX2-8	SDCBP2	6.02582496E-3
ELF1	SIRPB2	2.14625297E-3
ZNF219	OVCA2	3.15244137E-4
HES7	LRRC3	3.77696855E-4
PAX4	OSGEP	5.80457873E-3
ZIC1	CCHCR1	3.34537949E-4
ETS	ZNF442	5.30972489E-4
MESP1	CYFIP2	1.01168133E-2
BRCA1	SEC61A1	1.15970598E-4
TEF	APIP	2.63321709E-4
HNF1A	LPIN1	5.18399837E-4
ZNF35	CERS5	6.28009437E-5
ETS1	FMOD	1.1143544E-2
ETS	SAT2	1.35091632E-3
HIC1	NMRK1	4.78797047E-3
LMO2	CAPN1	1.55526822E-3
SOX18	TRMT5	5.60571345E-5
ERG	LSM3	7.84937929E-2
HES1	ZNF32	3.73128106E-4
IRF2	SNX4	3.72556818E-4
RREB1	CXCL12	1.19579345E-2
POU2F1	CNIH4	7.9993502E-3
FOXO4	ZSCAN16	4.55806691E-3
GCM1	TST	5.66058975E-4
GATA4	GNAI3	4.41492416E-4
HOXC13	DRAP1	1.72737086E-4
ZFX	PMS1	1.80301519E-2
ATOH1	RNF19B	2.75197161E-4
MYEF2	ZFHX3	6.10827758E-3
ZNF691	PGLS	8.11972945E-5
POU2F2	PDE8A	8.432096E-3
POU3F4	ELMO1	5.51711153E-2
GATA1	HLA-DOA	3.91444984E-3
EWSR1	PPCDC	4.77855345E-3
PITX1	GPR19	1.20111612E-2
ELF3	STAU1	2.74691769E-4
BARHL2	UTRN	1.5527826E-3
USF1	ALAS1	1.20292489E-3
FOXB1	ATP8B3	9.21125781E-5
GABPA	LRTOMT	7.08398214E-2
ZNF589	TUBB4B	1.37357123E-3
FOXK1	PCBP2	7.74560263E-3
PATZ1	DSP	5.67869164E-4
PRRX2	JRKL	5.93907485E-3
FOXP1	INADL	3.96135129E-4
ITGB2	PRKAG2	5.72094122E-2
TFAP2C	MDK	1.79839776E-2
ELF1	LILRA6	2.63913623E-2
NOBOX	GRWD1	5.81332783E-2
MGA	CCDC159	1.58761607E-3
PTF1A	THRA	7.53854709E-4
ZNF350	FGG	9.11458332E-3
IKZF2	TBC1D31	7.50374032E-3
HNF4	SEMA3F	1.59149858E-2
SPI1	AXL	5.56844877E-4
NOBOX	USP16	2.32954747E-3
USF1	LRRC48	1.57584394E-2
LHX3	NGRN	8.22101166E-3
SOX8	SCARF2	3.82397793E-4
CUX1	MS4A3	2.97520661E-2
KLF16	SLC25A25	6.15127478E-2
NHLH1	PCDHB4	5.90854871E-4
IRF3	DCLRE1C	9.5302391E-3
LHX8	NHSL2	1.70451944E-4
SMAD	BTBD19	6.99467073E-3
NFIB	ENTPD2	2.06263329E-4
DBX1	HAUS1	8.93816815E-4
CUX1	EVI2B	2.92640472E-3
IRF7	RTKN2	7.82326463E-4
NFKB	ZNF3	3.34698696E-4
GBX2	ZNF71	1.88957466E-3
PKNOX2	GUCA2B	1.36363636E-2
GLIS1	AMDHD1	1.28858458E-2
PAX7	ZNF784	9.42256325E-4
SP4	VIMP	5.85543393E-2
EP300	TRAPPC1	4.89558683E-3
AP1	RGS2	3.39741759E-4
EGR	ZNF75A	1.43544543E-3
ERF	DPCD	6.12764189E-3
SOX1	TMEM234	8.11244416E-5
SP1	TACC3	2.27272728E-2
FOXO3	FBXW4	5.53694821E-3
NFAT	FOPNL	2.05987619E-3
AP1	CCR1	9.53678817E-3
FOXO3	KCTD1	2.3954049E-3
AP1	CCDC53	2.62826784E-3
SP8	FAM167A	1.88698406E-4
SIX3	MPZL2	8.66480953E-3
FOXA2	THRAP3	7.54040607E-3
HNF4A	IFT27	3.76235306E-4
ETS1	GFM2	6.81566636E-2
MEF2A	DIS3L2	2.01259208E-4
CDX1	TNFRSF19	3.8655695E-2
TFAP2	XPC	1.55658604E-2
ZNF281	FAM117B	2.94177103E-2
AR	CYP4F11	1.19873638E-3
KLF14	FPGT-TNNI3K	7.87801524E-2
TFAP2A	WNT9A	2.53033909E-3
HF1H3B	KLHDC8B	2.49069436E-2
FOX	TNXB	5.96694659E-4
E4F1	ZDHHC18	2.6501686E-2
ETV2	NIT1	1.555509E-3
HIC1	ARHGAP27	2.03218351E-3
NKX6-1	ACOT9	1.62565332E-2
ETS2	CRTC3	2.56045205E-3
ZBTB7B	RBM23	8.92499971E-3
EWSR1	DXO	3.26235715E-4
FOXJ2	CEACAM8	1.88546577E-3
FOXA1	GSTA4	3.41312829E-4
POU6F1	ASCC1	3.69200464E-3
TFAP2A	LGALS1	2.57275278E-3
FOXN1	SLC30A3	2.78189124E-4
LMX1B	C2orf40	3.91980187E-3
SP1	MED12	8.84271179E-2
ZIC1	C12orf65	9.2665145E-3
CEBPB	C1orf109	1.38127671E-3
ETS2	PPP1R9B	8.22958766E-4
TCF3	ORMDL3	3.20886626E-3
ELF1	ZNF142	2.92569798E-3
EWSR1	PDE6G	4.88649198E-4
POU4F3	MPND	1.31378858E-3
KLF13	IL6ST	4.25905506E-4
CTCF	ZNF77	8.13306888E-4
CREB3L2	NANS	4.91786677E-2
EWSR1	TM9SF2	9.87028057E-4
FOXD2	COX15	4.65522565E-3
HSF2	PLA2G7	2.74096078E-3
RARB	PXN	1.12238273E-2
POU3F3	PRNP	4.16172898E-3
KLF4	ARMC7	6.54610631E-2
SMAD4	PTBP2	1.84016626E-2
DMRT1	CD3G	2.29087622E-4
ZNF143	TTC9C	1.26339387E-4
PAX4	EPHX1	1.06043981E-3
ESRRA	PSMD12	1.96286045E-3
MAF	BCL9L	3.41625848E-2
HOXC4	PACS1	4.82561685E-2
IRF7	ACSL5	2.20277985E-3
YY1	PSMA3	2.13177417E-3
POU3F2	PTTG2	2.73268842E-3
NR2E1	GOLPH3L	1.98352213E-3
SOX10	KCTD2	1.02926868E-4
STAT6	MAP3K11	3.15110258E-4
ZIC4	HLA-C	3.07348154E-4
EGR	ITSN1	3.70806739E-2
EMX2	NUGGC	2.118773E-3
NR4A2	BAG1	1.15032039E-3
TCF7L2	DDI2	3.11923023E-4
CBX5	VPS28	5.10599563E-5
HOXD8	LTA	9.57703508E-3
TAL1	SPINT1	1.8227374E-2
TFEB	ATP6V1G1	6.21123188E-2
RFX1	SHC2	9.70878155E-3
RAR	APOE	1.05387416E-2
CEBP	HIST4H4	2.09635787E-3
NKX2-5	ACVR1	1.76623394E-3
BHLHE41	SBNO1	1.56438237E-2
TLX2	MYZAP	2.74991434E-3
FOXC2	MAK	7.43628772E-4
NFE2	ZFP36L1	4.03680267E-4
NFIC	AFAP1L1	1.99509124E-2
HDX	BLM	3.56972026E-4
POU4F2	MOB3B	1.51715855E-3
TEAD4	PLA2G4A	1.125639E-3
HEY2	CLDN11	1.60572864E-3
PRDM1	PLS1	6.19794865E-3
EGR2	HAAO	2.68145533E-3
KLF16	IMPA2	4.54934288E-2
TFAP4	CBX4	1.27062962E-4
IRX3	COX19	1.1970592E-4
FOXK1	IFIT5	1.30799697E-3
EGR1	MALSU1	4.81859677E-3
REST	RHOBTB2	1.52644464E-3
KLF13	PHYHD1	3.45255158E-4
E2F4	NCAPG2	1.92099739E-2
POU2F1	SAMD4A	3.5105623E-2
BHLHE22	SRPX	2.74327434E-4
WT1	KIFC3	1.08995866E-2
BCL6B	PCDHGB6	2.52762163E-2
CPHX	ILDR1	3.19094167E-3
TFAP2	FAN1	2.58296555E-4
HOXD12	TRAF7	1.00136535E-4
TEAD3	PITPNM2	2.44875944E-2
NFE2	PAMR1	2.66917354E-4
PHOX2B	ATG4D	3.26363737E-3
SP1	RHEBL1	6.05375339E-2
ALX1	HRH2	2.91284943E-2
NANOG	ARHGEF2	1.50804598E-1
SEF1	SLC8A1	2.04659258E-2
RARA	TBC1D14	2.56355924E-2
SOX9	C6orf62	1.20328873E-3
NANOG	C17orf89	1.30301564E-3
MEF2B	GRK5	1.29579383E-2
PRDM1	BTNL9	2.365974E-3
ZNF281	RBM39	3.24852738E-2
MZF1	DYRK2	8.22096863E-3
NKX3-1	RNASE6	1.84099363E-2
TGIF2	PLEK	1.27571837E-3
ARNT	GPR27	1.06994328E-3
ETV5	RASL12	1.41615107E-1
TCF3	GADD45G	3.29045772E-4
POU3F2	VCPIP1	9.33212477E-2
TBX21	NDRG1	5.00411391E-4
CEBP	SIGLEC1	1.03020396E-2
NFY	CHD9	8.33816163E-2
LEF1	CCR5	6.61861307E-4
CEBP	FOXP1	7.47874661E-3
EGR	GIT1	2.80668362E-2
NKX3-2	STX12	8.21846549E-5
MEF2A	ALAS2	3.81686893E-4
HNF1A	GON4L	9.987667E-4
POU2F3	C19orf35	5.01106202E-3
HOXA2	GLB1L2	5.72832641E-4
TFAP2B	TMEM25	3.80273939E-4
ARX	MAB21L1	3.0686613E-3
NEUROG2	ZBED2	7.90297578E-4
IRF2	SLC36A4	1.65791619E-2
HNF4A	GMPPB	3.18678142E-4
ETS1	PCDHB10	9.39485867E-4
SOX17	LAPTM5	1.89137745E-3
NFYA	MYBPH	1.22195212E-2
ZNF652	CARKD	3.22653957E-3
ETV6	SDCBP	2.39419507E-3
DLX4	ATP2B1	9.64950188E-5
IRF7	APOL2	1.34717742E-3
ESRRA	SF3B3	1.96730462E-3
ZNF282	GON4L	1.66461117E-4
STAT5A	CSF2RB	5.73598385E-3
NFKB1	YWHAB	9.39033841E-3
GABP	SURF2	7.11654936E-4
HOXA9	DEK	7.34965271E-3
SPI1	ZNF561	5.33375266E-3
IRX3	CCDC18	4.29362495E-4
SOX7	NADK2	5.24612478E-4
CREB3L1	PALB2	4.56403101E-4
TP53	BIRC3	1.07378776E-2
NR3C1	BCL11B	4.23846482E-3
CPEB1	DTWD1	7.8986418E-4
PAX7	ACAD11	1.63120072E-3
HES1	SUN1	2.68645576E-4
YY1	IFI16	1.29188585E-2
GABP	FOPNL	1.72843777E-2
ONECUT1	DAB2	4.87751284E-2
NOBOX	MSRB2	2.0360675E-3
ETS1	PCDHGB2	1.64223616E-3
POU2F1	MTAP	9.65136475E-4
TCF7L1	LRRC8C	2.85489422E-3
SP4	ILVBL	5.54290557E-2
SPI1	S1PR1	2.32675508E-2
NR5A1	IP6K3	9.0206845E-4
KLF16	SDR16C5	5.72130974E-3
SRY	KCNK6	3.47146963E-4
SPI1	APOE	1.66920538E-2
SP3	OTUD7A	2.05309361E-4
HOXD13	RPL37	1.34325075E-4
FOXK1	PTPRE	2.12969355E-2
TEAD4	GNPDA1	6.15418625E-5
TCF3	FBXL12	3.02078779E-3
KLF7	RASL12	5.47459491E-2
ESRRA	SZT2	1.18627453E-3
THRA	S1PR5	1.2188963E-2
EP300	HSPA2	7.18808774E-4
TFAP2A	LOXL2	4.72961608E-4
RREB1	ATXN1	3.62638203E-4
HSF1	CCDC69	5.93564785E-3
RORA	CSF2	3.65916619E-3
ZNF740	RABGAP1	1.44737256E-2
TLX2	DHX37	2.50012733E-3
SOX18	CCT6B	3.97711184E-4
IRX3	IL23R	4.3228639E-2
TGIF1	NFIC	2.48406892E-4
SP3	RAB24	3.28790998E-3
REST	PLEKHJ1	9.10086447E-5
SPIC	ATP1A4	2.11126458E-2
SP8	IGSF11	4.4161927E-3
POU3F2	SLAMF7	2.50749109E-3
PPARG	KIAA0355	1.36405247E-2
TP53	PROK2	3.34541922E-3
CEBPA	DHRS7B	2.45696633E-4
IRF9	DCAKD	6.2513666E-4
MYC	LRP10	1.39490273E-3
NOBOX	NR1H2	5.63070308E-3
PLAG1	SMARCAL1	3.77635533E-3
TOPORS	RPL10	2.67684361E-4
IRF8	SLFN11	2.37252524E-4
SP1	NDRG3	8.9575031E-2
NR3C1	ZNF71	1.66717215E-4
POU5F1	CARD16	1.11245515E-2
NR3C1	SGPL1	6.84355129E-3
PBX1	SSBP3	6.03413676E-3
DPRX	SCN3B	8.47603229E-3
CACBP	NUP214	5.52937616E-4
IRF4	TMEM63B	1.57009138E-3
TGIF1	WDR7	4.44166343E-2
FLI1	KLF13	2.86098459E-2
FOXA1	PPIL1	6.74337702E-4
RFX1	COPS6	7.10978972E-4
FOXP1	REV3L	7.0630636E-4
POU2F1	QTRT1	7.15757392E-4
TFAP2	RAB3IP	1.76707282E-2
NKX2-5	IL17RE	3.09555082E-4
RUNX	MXD4	4.50984671E-4
TFAP2	SUZ12	1.81967456E-2
NFAT	SUN1	4.10571187E-4
NFAT	NAB1	2.18175317E-4
MZF1	NLRX1	2.07058393E-4
GATA1	TBC1D1	5.34259354E-2
ELF3	UBE2G1	4.3582696E-3
POU2F3	MPV17	3.4649845E-4
SREBF	STAR	4.73087564E-4
SRF	PRKCH	3.89866691E-3
HOXD11	HLA-DQB1	2.15030234E-3
GTF2I	ZNF467	2.07417382E-2
ISL2	CSPG4	8.50161986E-3
LEF1	NFKBIZ	7.49360902E-3
FOXD2	FZD5	5.33243563E-4
CREB3L2	TAF1B	2.26261182E-4
EGR1	MPC1	2.8442392E-2
IRF9	SLC16A12	4.16043925E-4
SCRT2	RNF114	5.678176E-4
IRF2	KRBOX4	6.36003172E-4
IRX4	TRIOBP	6.17723925E-3
HOXC11	CCDC113	7.09437464E-4
MYBL2	UNC13A	2.46076767E-4
LHX1	NEK3	4.73035581E-4
HF1H3B	C16orf58	2.67281539E-3
ETV2	C16orf91	9.56190297E-3
ETS2	IL2RB	1.6168648E-2
EGR4	VMP1	1.92037745E-4
NFIL3	USP28	2.35547812E-3
PAX4	CD209	4.02283628E-4
CPEB1	A2M	1.63823054E-2
PITX1	EVI2A	3.98632405E-3
HIC1	ZNF592	7.34427873E-3
ITGB2	GDI2	2.47626422E-4
AP1	RNF123	8.51110563E-4
ELK1	C2orf68	4.12036487E-2
JDP2	RHBDD2	1.84279957E-4
FLI1	ANK3	2.12541643E-3
NKX3-2	ANKRD10	3.79305705E-4
SEF1	CDCA5	8.27807159E-5
CACBP	CDH17	4.36507937E-2
LEF1	SEP15	6.78042199E-4
FOXO4	TMCO4	2.86825164E-4
RXRA	P2RY6	3.83580386E-2
IRF	C10orf54	1.50628496E-3
IRF3	SCAND1	5.624484E-3
ZBTB7A	FBXO6	3.49516446E-4
EGR	ODF2	6.29880814E-5
GATA1	PRIM1	3.74724592E-4
NR2F2	WDR70	8.23780689E-4
ZNF143	NKIRAS1	5.97100296E-2
FLI1	CXCR2	7.62367651E-2
PAX8	RPS9	7.10305795E-3
POU6F2	AGPAT6	4.81597323E-5
EGR4	DYNC2H1	2.27145299E-2
LHX3	PIGF	3.28960491E-4
GCM	VCPIP1	9.27087921E-3
EBF1	CHAMP1	3.11288052E-4
PATZ1	TPBG	1.29020611E-2
EN1	VRK3	8.33889714E-3
TBP	VIPAS39	9.9249496E-4
MYBL2	CYP1B1	9.22892092E-3
MZF1	ZNF443	4.43298193E-4
TEAD1	SCHIP1	8.30778506E-4
ETV6	ATP5F1	1.31067661E-2
ZNF350	PROB1	3.00117722E-4
IKZF2	BBX	3.38732531E-3
FOXJ1	P2RX2	1.21630067E-2
SPIC	DUSP4	5.52426107E-5
VDR	CCL8	1.5483871E-2
BACH2	DNM1	8.89314341E-4
IRF3	CHRNA5	7.29885671E-5
SMAD4	CD93	7.00859663E-3
BACH1	ASCC2	1.52386687E-4
HNF4	COLEC12	6.56799708E-4
NFKB2	PCSK1N	1.40121918E-2
IRF2	CD160	3.1881038E-3
PLAGL1	IGF2	1.02756853E-2
SREBF	CR1L	6.84043229E-4
SIX4	NDUFB10	7.21769506E-3
GABPA	C7orf49	8.44911605E-2
FOXO4	WDR31	8.56762333E-4
FOXO6	SEC11C	8.53685646E-4
CACBP	PIP4K2C	1.94427343E-4
RFX3	PPM1G	6.08229832E-2
SOX17	ATM	3.7544198E-2
NKX2-1	PITPNM2	2.20940701E-2
HNF1A	MPP7	2.37328466E-3
MYB	SAC3D1	4.17144872E-3
GATA4	HIST2H2AB	1.87760809E-4
NR2F2	LONP1	1.00958206E-3
TCF4	C15orf37	2.3346002E-2
E2F2	MBD3	8.46842659E-3
RARG	ZNFX1	3.88474226E-3
CREB1	NCL	4.29407776E-3
REST	SARS2	3.83455009E-5
SP8	TRIB1	6.92834776E-2
GATA4	CDK9	4.2844883E-3
STAT	UBR1	6.35597704E-2
XBP1	KCTD12	1.03580579E-2
MYEF2	TRAPPC4	4.23481644E-5
PAX3	NIT1	8.68099721E-4
FLI1	CDC42SE2	9.64405357E-3
NHLH1	TJP3	4.70829949E-4
RARB	MTMR2	1.57946875E-4
EGR2	KRT10	2.85029744E-4
RARB	AC010441.1	8.90345053E-5
ZNF143	RDH14	5.61002726E-2
DLX3	RPS6KA5	4.78824812E-4
MAX	TMEM150B	1.1283325E-3
NRF1	ZKSCAN2	5.36238392E-2
ELK1	TUBB4B	2.6951695E-3
SEF1	PDE6G	4.32891654E-4
SOX1	TBX21	3.10187769E-3
SP1	FAM131B	1.09095777E-2
HEY1	NDUFA10	2.04165922E-3
SOX10	ASPN	1.2747117E-2
ELF3	ZKSCAN5	4.77177771E-2
SOX17	NONO	1.56011359E-3
GABP	PLVAP	2.95472569E-3
IRF5	ZNF131	3.48180221E-3
EN2	PVALB	9.0870264E-5
NHLH1	EML2	2.46525424E-3
IKZF2	NREP	1.27546315E-2
ZIC1	IER2	1.68742142E-2
NFAT	THAP8	9.60540217E-4
DUXA	GSDMC	1.59222208E-2
LMO2	FAIM3	4.22961221E-2
SOX12	CCM2L	2.65451119E-2
PPARG	NCDN	6.76328503E-3
ZBTB6	LYSMD2	1.02503557E-2
NKX2-5	MAP3K11	5.99294729E-4
MSX2	KEAP1	1.01602918E-2
NR5A1	RNF17	1.82349373E-4
EGR1	LENG8	4.24301125E-2
FOXA	MRPS21	1.42706899E-4
ETS2	MED1	9.35781128E-3
FOXO3	XPO4	3.78555799E-4
TFE3	MED26	9.54657607E-5
TBX20	MED18	1.81370511E-4
PROP1	RNF13	6.4516129E-3
RELA	HSP90AB1	1.41614476E-2
GTF2I	CCDC69	1.14659231E-3
TCF12	TCF12	2.02451488E-4
RFX5	TAGLN2	6.44061934E-2
KLF4	MAPK8	6.40824235E-2
SPZ1	CNPPD1	7.07582303E-3
POU3F2	ALS2	3.81007995E-3
SOX9	ZXDC	1.82246787E-4
NFYA	SIRT2	7.80888574E-2
GTF2A	C7orf31	4.07578593E-4
FOXL1	LRRN2	9.22748046E-4
NRF1	RPS6KA1	1.61139858E-2
RUNX	TERF2IP	4.13964573E-4
TFAP2C	LGALSL	5.00446341E-5
HNF1A	AP5S1	4.49076325E-3
NFE2	NFE2	8.84322453E-2
ELF1	WRAP73	3.91437254E-2
POU5F1B	EXTL2	2.20051055E-4
EP300	NUDT5	3.30295792E-3
SOX17	PES1	5.66927014E-3
ARNT	PPP1R1B	1.00636174E-4
POU4F3	HPCAL1	4.14644394E-3
SIX4	ZNF608	1.10872977E-3
HOXC13	LYST	1.36799459E-2
MAFG	LCOR	1.24818168E-2
ZEB1	MINK1	2.73260899E-3
CEBPA	C14orf178	1.98014516E-3
SP1	ZNF24	6.9455221E-2
ZNF219	LONP1	5.38184554E-4
ITGB2	FAM159A	2.08615726E-2
NFIC	ELMSAN1	6.89119509E-3
PPARA	PLEKHG6	5.27537779E-4
SPI1	HIST1H3C	1.37328654E-3
FOXC1	STARD8	1.11326821E-2
ETS	MYO10	1.0747142E-3
REST	BLOC1S6	2.57369876E-3
SP3	RELA	2.12268562E-2
FEV	ACHE	1.91816818E-4
CACBP	SLAIN1	1.76958132E-2
TBP	ALYREF	2.5090965E-2
RFX4	MACF1	2.82219845E-3
NKX6-1	VRK2	8.30799353E-3
USF	HOXA5	1.26134754E-2
MYOD1	QPCTL	1.25676033E-3
ESRRA	ZNF785	9.67445423E-3
MZF1	PDS5A	1.00991485E-3
POU2F2	LRR1	5.05990374E-4
CACBP	MASP1	5.98330085E-5
TBX20	FOXJ2	1.09981204E-3
GCM1	C9orf142	8.76314408E-5
VSX1	NISCH	1.17664579E-3
NFY	RNF216	6.72980841E-4
TFAP2B	WNT7A	9.26154829E-5
MAFG	CDC27	1.64464486E-4
MSX1	SLC52A1	1.74712644E-2
POU6F2	RAMP3	6.28901362E-3
HOMEZ	PTPN21	7.50259286E-3
ZEB1	NME4	1.98524718E-4
EGR	RNASEK	4.76294266E-3
EOMES	SPARC	1.41390698E-4
ETS	FAM71E1	1.0830662E-3
TCF7L1	SLC11A1	2.19135802E-2
FOXL1	ZNF212	4.37139565E-4
IRF7	MPDU1	2.82909966E-4
HNF4A	EFNA4	2.68755509E-2
TFAP4	RDM1	1.98494387E-3
MSX1	TACO1	2.64354822E-4
AP1	PFN2	9.49992286E-4
TFAP4	FABP5	3.51091705E-4
ETV5	C19orf44	9.7604288E-3
ZNF281	MND1	5.0243693E-3
MSX1	RNF13	2.70306365E-3
ATF6	FAM133B	1.58311168E-3
HNF4A	DUSP9	3.96351055E-3
RREB1	TNPO2	2.43903921E-3
SOX1	RABGAP1L	2.1908544E-2
RREB1	RWDD4	1.46457776E-2
HNF1	AFMID	5.54399485E-4
MAX	ICOSLG	1.14849798E-3
ZNF143	PLA1A	9.76647108E-3
MSX2	TRIP11	9.28687806E-3
FOXQ1	SMAD3	3.47968409E-3
LEF1	GOLGA1	3.23176324E-4
NKX2-1	WDR83	7.93227588E-4
GTF2I	SH2D2A	4.91435773E-4
E2F1	TNS3	6.58318911E-3
ETS1	UBAC2	1.78696435E-3
ZEB1	PHF5A	1.65971373E-4
ZEB1	ZFAND2A	2.53564634E-5
RXRB	INTS4	3.27694575E-2
CEBPB	URI1	1.03493832E-3
SRY	IPCEF1	3.49050479E-3
CPEB1	IWS1	1.30074841E-3
DMRT1	DLST	3.26902308E-4
FOXB1	RAB36	6.990532E-4
ATF1	NFYA	2.75323844E-3
FOXF2	MIXL1	7.33539021E-4
PPARA	DCAF8	7.30386638E-4
ZNF384	FAM21C	9.97376076E-4
EWSR1	SAE1	7.82207763E-3
FLI1	ABHD2	1.21663102E-2
SOX9	TFB2M	1.01450633E-3
CACBP	SIK1	1.94024069E-4
TEAD1	ASB13	3.56986351E-4
TEAD4	PTPN12	3.38318108E-3
MNX1	ACTA2	1.37022746E-1
MAFG	CD180	1.15304171E-2
SOX30	GBP2	1.1878762E-3
TBP	LIN9	3.82325352E-4
IRF8	MADD	9.04763923E-3
PGR	INTS8	8.50218171E-3
PITX2	FAM213A	2.33983074E-4
SP3	ABHD1	3.33767928E-2
NR2C2	TNK1	7.37556924E-4
TEF	CD44	3.23357138E-4
FOXO6	GAS2	9.31974204E-3
GATA	TIGIT	2.5241845E-2
RFX5	KLHL26	1.51240068E-3
SPIC	FAM13A	3.26165118E-3
CACBP	KIF13A	5.21619101E-4
SPIC	CDK17	3.00847938E-3
WT1	SLC25A39	5.29040618E-4
ONECUT1	MTHFR	3.34769242E-4
ARID3A	CCNK	4.74526509E-3
DMRT1	PTPRZ1	3.41558052E-3
FLI1	ITGA2B	3.12405602E-3
MAX	REM1	4.88825722E-4
SP8	ST8SIA6	4.64383118E-3
FOXO4	MPST	3.95092064E-4
FOXP1	ZNF417	1.00917121E-3
EBF1	GPR146	1.03904623E-4
EGR1	C5orf55	2.10588391E-3
POU3F3	HIST1H2BI	4.66393079E-2
FOXJ1	ZNF276	1.3046105E-3
EMX1	IARS2	7.63514503E-3
NFKB2	SDC3	6.73884603E-3
THRB	C7orf55-LUC7L2	1.99474319E-3
TBX21	ETV7	5.78035703E-4
TBX20	CNN2	5.82178132E-4
NR1H	POLR2M	1.06426744E-2
FOXJ3	FAM189B	1.05127646E-4
ITGB2	SYNJ1	9.79567911E-4
RARA	LRTOMT	7.08398214E-3
GBX1	NTN1	1.76817766E-4
RFX2	NTRK2	2.76886579E-3
HOXB3	GAS7	9.65282284E-2
LEF1	TNXB	1.79008398E-3
ELF2	KDELR3	1.56091921E-2
TFE3	HIST2H3A	1.640419E-4
ELF2	GPRC5D	8.19950919E-3
POU3F4	C12orf23	8.81721411E-3
SPZ1	CKLF-CMTM1	1.00351401E-2
EHF	L3HYPDH	4.14014966E-2
E2F8	ZNF311	2.9390899E-3
ZIC3	GFI1	1.24662819E-2
ZEB1	ZDHHC23	6.521793E-3
FOXP1	HNRNPH2	9.29081157E-4
SPI1	SFXN1	4.52263779E-3
CTCF	BMP1	4.2897094E-2
ETV7	PIGV	1.70013763E-3
RXRA	MEI1	2.30731927E-3
IKZF1	IFT27	7.31461762E-5
PKNOX2	CDK17	1.53842696E-3
AHR	POLE2	2.20914677E-4
HNF4A	CEP85L	6.57240333E-2
ZNF143	CYB561A3	5.35671835E-2
ZBTB7C	CTC1	1.62230806E-4
SPIC	MADCAM1	1.8241604E-3
ARID5A	GPR183	1.02900573E-3
FLI1	MYO10	1.76447555E-4
EVX1	BRD3	4.5854249E-2
HF1H3B	TNRC18	4.56155332E-2
HF1H3B	ENO1	3.12650312E-3
ETV7	NUDCD3	5.27893111E-2
BARHL1	ZFP36L1	2.17279451E-3
WT1	STK24	8.61208708E-3
BARX1	ELF1	9.87254929E-3
FOXD3	ALG9	1.69579448E-3
HSF4	TIMM13	8.91811682E-4
EWSR1	SMAD4	1.83347223E-2
CREB1	PEX11G	4.4876138E-2
TCF7	TNFAIP3	4.80549014E-3
HOXD11	PIAS3	1.20673921E-2
IRF	PLXNB1	5.53965441E-3
KLF4	TPM1	7.25464824E-2
ETV3	RBFA	3.96889689E-3
TFEB	MTM1	6.43807304E-2
SOX18	ERI1	8.98783571E-3
FOXA1	CRB3	3.7866324E-3
GBX2	MXRA7	3.18127485E-2
ZFX	TRIM65	1.48626061E-2
ZBTB14	LPCAT3	1.91325788E-3
TGIF2LX	SLC7A7	8.29784047E-4
USF1	GTPBP3	2.95153819E-4
PKNOX2	CHMP4C	8.55069392E-3
GLI2	CARD16	1.2698822E-2
POU1F1	SVEP1	1.37178296E-4
IRF7	CLEC7A	1.12564466E-3
NR3C1	NT5DC2	1.80549851E-4
RFX2	EIF3D	7.01563063E-4
SOX2	CTSW	2.34587825E-4
HOXB3	VPS26B	5.3995316E-3
PRDM1	GPATCH8	6.75874014E-4
TCF7	TCTN3	7.31234809E-4
SOX10	ITGA4	1.08374256E-2
NHLH1	RPL7L1	7.06738555E-4
POU3F2	MICB	2.85677003E-3
ETS1	EIF3A	1.59914993E-3
HES1	SLC25A35	9.7367961E-5
CEBPB	KCTD21	2.11002728E-3
EHF	WDR25	7.85451445E-4
IRF9	PIK3R3	4.95540252E-3
TCF3	PDCL3	3.79108116E-4
RREB1	TCF3	3.46000815E-4
TGIF2	EID1	1.30735492E-3
MZF1	REPIN1	3.58416267E-4
SPIC	SLC35A1	2.41163796E-3
VSX1	SOX6	9.89583333E-3
HES7	NOP14	6.93922748E-3
SRY	KCTD3	1.95174844E-3
NR2F1	FITM1	6.71228412E-2
TBX15	ITGAE	5.29744471E-3
ARID3A	SRP54	2.6583519E-2
ETV7	BLK	7.68334154E-4
ZFX	TMEM57	3.10413635E-4
IRX2	C4orf33	8.46816876E-3
PRDM4	C19orf57	5.57251824E-4
MAFB	PGBD2	6.98128086E-3
MZF1	C1QTNF1	1.02274878E-2
HES5	CCDC169-SOHLH2	1.32819084E-3
SP8	C4orf36	4.2148212E-2
ZIC4	IGFBP6	2.17046211E-4
DMRT2	GALNT15	9.55453711E-4
TEAD3	TYSND1	7.4269747E-3
NR2E1	PPP2R5A	1.80312992E-3
EGR1	AAMP	1.11629945E-2
TBX1	IDH3A	1.06370183E-3
GLIS2	THBD	1.49820756E-2
SIX3	INCENP	4.93520119E-4
DMRT3	KLHL6	2.07856476E-2
ZNF143	PIGX	1.53227112E-4
NKX6-1	IGIP	9.20606678E-3
NFIC	ATR	4.10040341E-3
PAX4	RFESD	1.27110892E-3
LMX1A	HTR7	2.68304802E-2
POU2F1	MYCN	1.34406813E-2
SPDEF	MED13L	4.20215916E-3
LHX6	PFDN2	8.2916396E-4
OBOX6	TMEM189	7.87311279E-5
FOXC1	CDR2	7.87304093E-3
CRX	ZBTB37	2.07433102E-4
RFX3	SCAF8	2.69217053E-2
ZNF75A	RPS24	1.49338448E-3
NKX1-1	SRGN	9.00043984E-2
TP63	CD46	2.24916511E-3
POU6F1	FGGY	4.02250451E-4
TBP	C9orf3	9.1218638E-3
NR2E1	PRADC1	1.17055349E-2
ZIC3	RGMA	7.3274875E-3
FOXB1	NINJ1	2.3322644E-3
RREB1	HLF	2.12651095E-2
GABPA	MXD1	3.60155443E-2
FOXJ2	FAM136A	2.52757444E-4
HOXB5	CHPT1	1.73135698E-2
RFX7	FBF1	5.18678605E-2
SP4	GZF1	4.83236054E-2
TBX1	JAG2	6.97466294E-3
NFYA	PLAC8	1.01749402E-1
RUNX	ERN1	7.22670188E-3
RUNX1	APOL2	1.81748116E-2
ELK1	MTX2	5.24484341E-2
POU6F1	SPRTN	2.12430822E-3
ITGB2	PHKA2	1.21206506E-3
LEF1	SPTA1	2.3167906E-3
SOX9	JADE2	1.24899333E-2
HNF1B	SPTBN1	6.56960083E-2
FOXD1	MLLT10	1.0480493E-2
ETV6	CLEC1A	2.1398383E-3
RUNX1	MEIS2	5.01124233E-2
RARG	FFAR2	5.70388361E-3
HNF4A	GJA1	3.70553986E-3
PAX4	KEL	4.99922617E-3
ZNF219	LRCH2	2.32721483E-2
GTF2I	TBL3	8.08033726E-3
PTF1A	TLE2	3.65194043E-4
ZBTB49	C1orf109	4.68090742E-4
FOXJ3	RYR1	3.26220168E-4
GTF2I	RFNG	1.4035357E-3
HNF1A	GALNT15	2.12137467E-4
HOXA3	MGST1	3.58842122E-2
POU2F1	EPAS1	2.19187216E-4
HMX3	MXRA8	5.2435687E-4
PAX	AIG1	2.66776211E-4
ETV3	C7orf49	8.44911605E-2
EGR	ARHGAP19	4.36968961E-2
SOX18	LRRFIP2	9.58572304E-4
EGR	GSN	2.08351301E-4
ESR2	S100A16	2.69414456E-2
HOXB6	TNFSF18	6.98914283E-5
MYC	IQCE	4.34520449E-3
NR5A1	PEX19	1.70617397E-4
HAND1	TNK2	1.85887943E-3
OSR2	IFI6	1.18527974E-4
ZNF35	SHF	1.15009362E-4
ZNF282	PSME3	3.346284E-3
YY1	CCDC28B	2.52695814E-3
SOX8	TICAM2	2.16261676E-3
POU3F2	TMED8	2.8638306E-3
NFE2L2	TRIM39	1.74344699E-4
BPTF	CTSE	2.11603869E-4
MZF1	TINF2	6.21281033E-3
IRX2	RPS6KA2	4.15335357E-4
INSM1	ASPSCR1	5.45277507E-3
SP1	C10orf105	2.29625871E-2
SP1	STARD10	8.06645231E-2
ELF2	DAD1	1.06203551E-2
PAX4	FAM26E	5.38505216E-4
HAND1	CYP39A1	1.58563922E-2
RARG	CCDC7	3.42211609E-3
EBOX	N4BP2L2	6.02820338E-3
ESRRA	DNASE1L1	1.31670075E-3
RXRG	FAM213B	9.46429889E-3
CREB1	ITFG2	6.54217321E-2
PHOX2A	EPS15L1	1.7010735E-2
FOXA1	IQGAP1	1.14597E-2
RARG	CTSW	1.27025399E-3
PRDM1	PPP1R14B	1.82816247E-3
ARID3A	MAPKAP1	8.78770317E-4
FOXO3	SLC38A11	1.97388751E-4
TFAP2B	SURF2	2.54212783E-4
HF1H3B	HMGN5	3.09205053E-2
BARHL2	FHOD1	2.31186935E-3
ZNF524	PHACTR3	1.64262382E-4
CDX2	RB1CC1	7.34313787E-3
ALX1	C6orf47	4.43886862E-3
POU5F1	VASH2	2.08325644E-4
NFE2	ZNF691	8.97135042E-3
EGR3	SEPHS2	1.41588835E-3
OTX1	LRP6	1.76489891E-4
SOX11	GBP5	2.49577207E-2
EWSR1	B3GNT1	5.76216091E-3
SOX2	DPF2	1.01954721E-3
SPIC	TIPRL	1.275119E-4
LHX9	SNX8	6.127148E-4
COMP1	GCNT2	3.68396651E-2
ESR1	C5orf15	5.18457031E-3
GATA5	PLEKHG6	2.05503964E-3
SOX1	SCG3	7.06306104E-4
ESR1	FAM53B	1.54403071E-2
MYCN	PARP6	1.86475655E-2
ZFX	TWSG1	2.3360793E-2
IRF5	RNF139	1.80648916E-2
MYF6	RNF11	3.82734981E-2
IRF8	OAZ1	6.48032251E-4
ELF5	AHSA1	5.43545489E-2
MYEF2	S100A3	1.68283612E-3
MEF2D	RHEB	4.07503011E-2
HOXC13	ARFGEF2	1.62881139E-3
DLX6	C15orf41	8.5258167E-3
MAF	IFT46	2.04529627E-3
CREB1	FKBP15	9.98556808E-2
ELF1	DFNB31	3.55829337E-3
USF1	AP5Z1	1.16054643E-2
NFIC	POLR3B	2.74855168E-2
NR1H	PPP1R36	1.54848167E-3
RARA	COASY	3.15608498E-3
PAX	SEMA4D	1.00314665E-2
ZNF219	PLAC9	2.90471452E-3
CACBP	EZR	5.92135149E-3
NR1H4	LIMD1	1.05381809E-3
ZNF784	PRKCE	2.20413758E-3
EOMES	P4HA2	7.03798291E-3
GTF2I	DAB2IP	3.51252347E-4
ELF3	MAPK12	2.78786907E-3
ZNF282	EFCAB11	8.45897133E-3
CTCF	PRTN3	1.86540388E-3
POU2F2	MPC2	5.79415592E-4
BHLHE41	LZTS2	4.00060855E-2
SP1	HN1L	7.56344516E-4
BACH1	PCYOX1	1.79908408E-4
CACBP	MAP1B	6.95696057E-3
TBX1	CCR4	2.84837811E-4
FOXC1	YEATS4	4.69010475E-3
EGR	MAP1S	4.35650346E-4
ZNF423	FDPS	1.10263717E-4
POU3F4	PPP3CC	2.4998564E-3
ELF5	EDF1	3.36319646E-3
POU2F2	IL7R	1.43119635E-2
ZNF740	PLEKHO1	1.25499952E-2
BACH2	KLHDC7B	8.53012054E-3
MTF1	ZNF74	4.16467445E-4
ATF1	ZFYVE27	6.51062867E-2
IRX3	RPS20	8.7685433E-4
EGR3	KLC1	3.22184298E-4
FOXJ2	NID2	3.89234533E-4
CENPB	LANCL2	1.79305037E-3
TCF7	WSB2	6.24652664E-4
SP1	CORO1A	6.65308629E-2
NR2F6	CUL3	1.57618129E-4
TEAD3	EDC4	5.09483625E-4
ETS2	EFR3B	3.91960826E-3
POU1F1	ATP1A1	3.29280284E-3
ARNT	HDAC4	9.82961992E-3
NFIB	PCNP	1.07069679E-3
ALX3	PRDX6	2.02263605E-2
HEY2	SH3BP1	4.9125774E-4
NR2F2	BAZ1B	7.45495839E-2
ATF2	LENG8	7.63742026E-2
MAFB	CD79A	3.407927E-2
TFAP2	SOD2	9.61859443E-3
TFAP2B	MT1M	1.30112102E-2
PATZ1	PHOSPHO2	6.01673095E-4
POU1F1	PSORS1C1	6.55822352E-4
DMRT2	ZC3H4	3.73810638E-3
KLF4	TMEM87B	7.81225278E-3
POU2F3	JADE2	7.09156638E-2
HNF4	GNG10	6.44684191E-4
RUNX2	STK32C	4.65952325E-4
MLX	HPS5	7.40895375E-2
TFE	C8G	3.93413709E-4
NFE2	RPUSD1	1.48290746E-4
GLIS3	PPP1CA	8.80722833E-3
TCF7L1	EPCAM	2.40325979E-2
IKZF2	GALK1	5.02834345E-3
POU	PABPC1	8.52428327E-3
DLX1	MMP14	8.05922213E-2
GATA3	RBX1	8.31502592E-5
NFKB	RNFT1	6.38448689E-4
NKX2-8	PTPN2	7.91790894E-4
USF	POLR3D	4.9842826E-2
HOXB7	PPP2R5D	8.62671716E-5
CEBP	TMEM230	4.01677502E-4
ALX1	TNF	3.28638981E-3
PDX1	BPTF	2.35114602E-4
HOXD3	TAF6	3.24219992E-2
EBF1	MDC1	1.25040063E-3
ELF5	PCBD1	1.28306308E-3
JDP2	MRPL13	2.58854618E-4
POU3F3	ITGB4	2.31639699E-3
EN1	TRAPPC3L	3.02343159E-2
ZIC1	POLA1	3.20398375E-2
FOXP1	ARPC4-TTLL3	1.12134173E-3
HOXC13	DNMT3A	4.17064765E-2
AHR	ZNF783	5.13307895E-3
LHX1	GTDC1	7.48333715E-4
HF1H3B	BCOR	7.90739681E-3
ESR1	DNASE2	4.63043114E-4
FOXI1	HDAC6	1.39824947E-3
PRRX1	ITIH3	8.48838465E-4
FOXO1	FGFR1OP	2.46382104E-3
THRB	LGR4	8.55682217E-3
FOXI1	HEBP1	2.37879605E-3
MGA	ADAM9	2.07371919E-4
TCF7L1	NDUFA7	2.67840628E-3
COMP1	HIST1H2BI	1.9319415E-4
ZSCAN16	LGALSL	4.19948176E-4
PAX4	C1QTNF5	5.30731212E-4
SOX21	DNAL1	2.22214161E-4
KLF16	GSTA1	1.05290866E-3
GATA	NACC1	1.43550009E-4
HEY1	TMED1	1.14204868E-3
SPIB	C9orf16	3.36998484E-4
ASCL2	RER1	2.68903569E-4
SOX8	CTLA4	1.59377637E-3
HSF4	RNF25	9.32278073E-4
HEY2	ALDH4A1	2.56342719E-2
FOXJ1	FAM184A	8.81518435E-4
LBX2	ARL4A	5.26960178E-2
HEY1	CHST12	5.75706851E-3
TFAP2A	SMPDL3B	6.51587996E-4
TCF3	PIP4K2B	4.9090952E-2
TCF12	DPH1	1.03483633E-3
BARHL2	ASPH	5.21887315E-3
SP1	DSTN	6.59990893E-2
SP8	PPT2	2.95876738E-3
RUNX3	PTPRC	3.82254544E-2
RARA	FAM21A	4.14838952E-2
SPIC	B3GNT2	6.08238758E-4
ZIC3	C16orf87	5.78897144E-4
ZEB1	SMAP2	2.50039069E-2
ARNT	TOP1	7.21850994E-4
PROX1	PLD1	2.34831625E-4
HOXB13	TMSB4X	2.60198701E-3
HOXA10	TXNIP	1.2308262E-1
KLF16	KIAA0195	2.35538063E-3
MEF2B	C6orf106	6.8677569E-2
FOXO4	CD302	5.90944555E-4
ETV6	ZNF284	7.76902887E-2
FIGLA	SGCA	8.62948466E-4
TFCP2	BTBD2	4.01302509E-4
RBPJ	ZCCHC7	3.18078842E-3
TFAP2C	KDM4C	9.53475844E-4
IRF1	GBA	1.18448443E-3
MYOD1	TMEM189	2.47845197E-3
EWSR1	ACAD8	4.31321697E-4
GABP	MAGED1	1.90647004E-2
LMO2	EXD3	1.61227972E-2
TP73	LENG8	7.22813803E-4
EWSR1	C16orf46	5.39795557E-4
SPIC	HRK	4.05336936E-3
ELF1	POLG2	4.23608566E-2
CREB	ZNF438	8.4075844E-2
ETS1	CHST14	6.52417304E-4
GABP	SAMHD1	1.93611064E-3
PPARA	EMILIN1	8.42746944E-4
CBX5	RAD51D	1.74176636E-3
NRF1	GTPBP10	7.35681164E-2
ETV7	SH3BGRL3	4.40351766E-2
LEF1	MIXL1	1.59926136E-3
EGR2	ABCC5	2.51425649E-2
SP1	SNRPC	6.06897834E-2
TCF7L1	LAMP2	6.62530508E-3
SREBF1	RGS19	2.15329749E-4
SOX17	APH1B	1.8064034E-2
ZNF589	ASAP1	2.01473828E-4
GLIS2	BLOC1S3	1.29938064E-4
DLX2	TDRKH	6.46247667E-2
MAX	IKBKE	5.59955938E-4
SPI1	RAB20	3.27555368E-2
SP1	GALE	7.61868845E-2
TFAP4	PLAGL2	1.16774672E-3
ZFX	MOSPD3	3.19330009E-2
MEOX1	FADS6	5.08966541E-4
RUNX	TMEM88	2.55766241E-2
DMRTC2	NOL12	2.09858126E-4
PATZ1	CD244	1.15652194E-3
SOX2	RPL10A	3.53768128E-3
SOX2	SPIDR	5.16487342E-4
SOX9	CD40LG	2.64533333E-2
POU1F1	ATP6V0C	3.05472822E-2
ELK3	ZFP90	7.3132528E-3
MEIS1	PSMG1	7.63031723E-4
PBX1	POC5	4.30945127E-2
HOXD11	ATAD2	5.65840767E-4
E2F1	RAC1	3.98559982E-3
DLX6	POLR3A	2.85676799E-4
ETS2	PCDHGB2	2.43773644E-3
GATA3	MTRF1L	8.89683622E-3
TEAD4	HLA-DRB1	1.52335741E-2
NKX2-5	CX3CL1	1.67407221E-4
BPTF	XYLT1	3.47062972E-3
REL	THRA	2.41442409E-3
ESRRA	C9orf142	9.7884912E-4
EGR1	ABAT	2.20677266E-2
FOXO6	SPRYD3	2.225296E-4
HDX	TNFRSF19	2.84897493E-2
DMRTC2	DAK	2.31546578E-4
RXRA	AZU1	1.007215E-3
DLX2	FUNDC1	5.13915715E-4
RFX1	FGFR1OP	4.56152376E-3
RFX2	SLA	1.14206716E-3
HIF1A	TIMM13	6.05976655E-3
NFY	DCTN5	7.80087013E-4
STAT6	EREG	7.82574671E-3
MYF6	GABRD	4.17277241E-4
IKZF3	MYC	7.3193843E-4
POU	KIAA0195	2.45547576E-2
FOXB1	CEP170	7.39098301E-4
GABP	TTF1	5.73393159E-2
PAX5	HDAC10	1.30941398E-3
ZBTB16	TCF4	7.5036075E-3
CPEB1	ATP6AP2	1.40300372E-4
ZNF713	KHNYN	8.73728907E-3
RUNX	GLTSCR1	2.13843445E-3
ETV6	ERGIC2	3.86570677E-2
ELF2	LAMP3	2.06499077E-3
GLI	ZNF511	9.0241056E-4
VDR	KMT2A	2.14502336E-4
OTX1	NVL	1.1174275E-2
TFAP2A	S100A13	2.11251435E-3
AP1	NFIX	1.9669921E-3
RUNX2	AC132192.1	1.24941957E-3
RUNX2	CSF2	2.11509195E-2
OTX1	TMEM135	3.4747442E-2
ETV5	HRCT1	1.81630117E-4
NFKB	TGIF1	3.48716099E-2
HF1H3B	ANK2	3.00375468E-3
FOXC2	THAP11	4.80687617E-4
NKX2-8	NME4	4.20919329E-4
RUNX1	SBK1	1.2314251E-2
TBX1	CD3D	8.52869558E-4
IRX3	ZBTB38	4.40995966E-3
POU6F1	TNFRSF11A	2.89480215E-4
EGR1	TICRR	7.12562576E-5
SPI1	ZNF212	2.33141101E-4
POU1F1	ZNF555	1.08276841E-2
LHX6	NMT1	5.06616116E-3
ZBTB18	ASCC1	3.0556188E-2
IRF2	SIGLEC10	1.19970465E-3
NR5A1	L1TD1	4.79648708E-2
TLX2	MAPK6	1.69689609E-4
POU4F2	TIPIN	6.54010439E-4
FLI1	VPREB3	1.27104377E-1
NFE2L2	KLHL5	1.08266051E-3
FOXD2	DDRGK1	3.33202745E-3
RARG	PARP14	2.38207158E-2
HMX2	GALNT15	9.31567365E-3
AIRE	CDK5RAP2	8.85051584E-3
HOXD10	DUSP28	1.50919235E-2
EMX2	MARK3	4.32385011E-3
NR2F2	KIAA1468	1.55176501E-4
RFX7	IGSF6	5.60158734E-2
FOXC1	CSMD3	3.74466093E-3
SP8	SOCS7	2.12166596E-2
RUNX1	RMDN2	3.87332897E-3
SOX17	KIAA1244	2.26270475E-4
ZNF282	HIC1	1.91402904E-4
ZNF143	EXO5	3.66421556E-2
TFAP2	C1QBP	6.53241527E-3
SP4	BTBD11	4.19326283E-2
HNF4	RNF207	5.25732681E-4
PLAG1	RAPGEF6	5.20583733E-4
ELF2	TARBP2	2.48562179E-3
SPIC	NF1	2.09286854E-3
LHX8	MTSS1	7.57671389E-3
NKX3-1	IFI6	1.1779632E-4
NKX2-6	ABTB1	1.16433194E-3
SOX7	CD163	2.75503599E-4
RARG	WEE1	3.62158473E-3
NKX2-8	USP35	5.67519664E-4
NFAT5	WDTC1	1.20872857E-3
RORA	ZBTB21	2.22208373E-2
FOXL1	VPS26A	7.99528508E-3
LMO2	RNF170	1.34681819E-3
NKX2-1	MOSPD1	7.36144434E-3
FOXO3	ZNF330	7.49014462E-3
IKZF1	KLF10	4.07488566E-4
MYEF2	ZBTB47	3.06631831E-4
RARG	MMACHC	1.88221861E-2
TP53	DTWD2	4.53401762E-3
ZBTB16	CEP57	1.46296986E-4
ZFX	RASA3	4.53700087E-3
BACH2	CLCN6	2.05877895E-3
NFAT	SUMO3	2.67665144E-4
HES1	PRDX2	7.44860353E-4
HIF1A	NEDD1	7.23902008E-3
NHLH1	MRPL51	7.40364732E-3
AR	SERP1	3.23213043E-3
ETS2	AUP1	1.08050688E-2
TCF7	MED26	6.45961255E-3
MAFB	PTK7	3.67935017E-3
IRF3	REXO2	1.35954323E-4
PTEN	TCHP	1.25273094E-3
RARG	C1QTNF7	2.64846452E-3
SP3	MSL1	8.32983951E-4
NFE2L2	IL2RA	8.77951867E-4
RUNX3	ERBB2	1.08335844E-3
POU1F1	SYNPO	6.71154758E-2
ZIC3	ACKR2	3.38902713E-2
RARG	AES	2.53794122E-4
HOXA10	CC2D2A	4.77403796E-4
FOXQ1	GTF3C1	1.75596764E-4
REST	SHC2	1.3582395E-3
EN1	MPV17	3.4649845E-4
AHR	CLEC4C	7.01069163E-4
RUNX1	BAHD1	2.54572523E-2
ZNF219	FCGRT	2.0385329E-2
ELF2	HMHA1	1.43703705E-2
MYC	RAB4A	1.75572464E-3
SP8	HEY2	6.41154634E-2
IRF1	GRB7	3.3271594E-2
SPI1	PTPN1	4.7133622E-4
RUNX	WAC	2.33262492E-3
RXRA	PTCH1	4.16831775E-3
HMX1	DYNC1LI1	4.9407561E-3
ZIC3	ZNF784	5.19077575E-4
FOXA1	CD160	1.3482115E-2
EGR3	GREB1L	6.63508441E-3
EWSR1	SLC29A3	4.43604407E-4
SP3	CPEB2	1.65312294E-2
FOXA2	SCRN2	1.88450083E-2
EN1	IGFLR1	1.31949096E-2
DLX5	SELO	1.61383135E-4
HF1H3B	APOA4	1.21212122E-2
PITX3	SLC13A2	4.30820215E-3
RUNX3	IGSF9B	1.62859678E-2
RFX3	AGBL3	9.01224761E-2
TBP	PES1	1.04269059E-3
HOXC10	TMEM189-UBE2V1	5.88129385E-4
FOXJ3	C16orf45	7.19874314E-3
HOXB7	SALL4	2.32732733E-2
CREB3	OSTM1	4.16686217E-4
FLI1	ICOSLG	6.29886376E-3
FOXG1	BLOC1S6	7.32777515E-4
RARA	NAA50	8.93506784E-4
ESRRA	LYL1	2.91884326E-4
MZF1	UBE2D2	6.68176868E-4
HOXD11	SCRN3	2.55231807E-3
EMX1	SSUH2	2.72291334E-3
RARG	PPT2	4.4079937E-4
THRB	IFI27L2	3.11152375E-3
E2F1	PAFAH1B2	1.31558582E-3
SMAD	FAM89B	5.38959026E-4
TEAD3	POGZ	8.93707406E-4
ZEB1	SLC12A4	4.38743468E-3
ETV6	SH3PXD2B	2.64572939E-3
FOXD3	DPEP2	1.47849935E-2
SOX3	CCNJL	1.14315407E-2
MYC	SATB1	1.39448218E-1
ARID3A	DHRS1	1.40925358E-3
RUNX1	BCL2L14	2.08979248E-3
SP8	POLR1D	1.84233613E-2
IRF2	FHL3	1.14207496E-3
PATZ1	PARP3	2.07627129E-2
PBX1	SCHIP1	3.82992126E-2
SP1	EP400	8.61165757E-4
GMEB2	KCNJ5	7.30067488E-3
RUNX1	SNRPF	2.76024634E-4
CACD	CD58	4.88604163E-4
KLF16	NR2F2	1.29199103E-1
POU2F1	KL	4.41726411E-4
PHOX2B	RAB38	2.07323808E-4
RARA	PRKD2	1.31141282E-4
CEBPG	PLEKHG6	1.3336632E-4
ZIC2	TTC27	9.68382103E-3
MSX1	ALKBH7	1.06264977E-4
TBX5	TARBP2	6.49230763E-5
CREB5	MYL6	6.26798317E-2
HOXB7	VANGL2	1.41903722E-3
PAX4	NCAPH2	5.41135898E-4
NFKB2	CLCN4	1.66214679E-3
GATA4	RSG1	2.3221983E-4
CACBP	HSBP1L1	2.02774955E-4
CTCF	MAP1B	5.3612273E-4
TEAD3	DPF2	6.28227176E-4
POU5F1B	NCOA4	8.95272625E-3
SPI1	SNTA1	3.82240177E-4
RFX1	PPIL4	2.94059533E-4
POU5F1	SH3BGRL	7.08370305E-3
SP3	GPR55	1.15241202E-3
SP3	LTB4R2	2.06497879E-3
HOXB13	DDX59	3.45163043E-3
RXRG	SYNGR2	1.66656136E-2
GABPA	SLC35A2	1.84233613E-2
HNF4	AIMP2	2.07244954E-2
ELF1	KLF13	3.21944531E-2
TBP	AAMDC	1.67296378E-4
ATF6	RNF126	5.89347067E-3
SOX10	CA4	6.77856092E-4
ELF1	TAF10	7.31574589E-3
POU6F1	BPTF	8.086861E-4
DPRX	CHST12	2.65395157E-3
NFYA	BAMBI	7.14019289E-2
FOXA	UQCR11	3.35798048E-4
MEOX2	RALGAPA2	1.26680787E-3
GLIS2	DDA1	4.16606727E-4
GBX2	JPH2	4.68602776E-3
TFAP2A	ASAP1	1.08275171E-2
EGR3	TRPM3	8.18924746E-5
ZNF652	PPDPF	7.70829397E-3
MYCN	UMODL1	1.0711172E-2
IRF1	HS3ST1	9.21236933E-3
EGR3	KDM4C	9.53475844E-4
EGR2	RCBTB2	1.09436164E-2
MAX	EDEM1	2.35724859E-4
SMAD	LHPP	5.11579163E-4
YY1	WDR34	3.6435571E-2
ATF6	PPP1R37	1.45404628E-3
NOBOX	CLYBL	2.04226914E-3
CTCF	EMILIN1	4.3021388E-3
HOXD13	SLC11A1	3.25798198E-4
RARA	IGFLR1	1.12387265E-3
AP1	TNIP1	1.11935229E-3
EMX2	KLRF1	3.91925038E-2
GATA1	PPP2R1A	2.36376129E-4
NRL	KIAA0196	1.43605568E-3
RFX1	USHBP1	1.15663026E-3
HES1	EZH2	5.63918855E-3
FOXF1	PELI2	2.79731636E-2
CREB3	MEX3C	6.5624703E-2
FOXA2	PAPPA	2.43641561E-2
HOXD8	CFL1	3.11488E-3
HEY2	PIM2	5.63796757E-2
RARB	RBM38	1.47698706E-2
GABP	EHF	7.64391675E-4
CREB1	SDE2	7.51050584E-3
EGR	EHF	2.21381196E-4
GFI1	GNAS	2.48636025E-3
RXRG	HSPD1	5.19703651E-2
NR2F6	FOXI2	1.39237512E-2
MEIS2	CD302	3.97391118E-3
EGR	EIF4EBP2	2.96459803E-3
USF	KLHL28	6.15430177E-2
NFIA	FLNC	3.71687426E-3
BARHL1	JSRP1	4.42554115E-4
MEIS1	STAB2	1.69047619E-1
MYEF2	ARID5A	2.87369477E-3
ARNT	ADK	7.22043292E-3
FLI1	ETAA1	5.39564901E-2
SOX5	SLAMF1	7.17661479E-3
EOMES	VCPKMT	3.27391933E-3
LEF1	LSM11	9.61715372E-4
MYOD1	SLA2	1.81885351E-1
CREB3L1	WSB1	8.59756862E-3
MZF1	SYMPK	5.27354408E-5
NFE2L2	CSTB	2.10543058E-4
RAR	NT5DC1	5.15102143E-3
ARNT	FBXO16	1.33291151E-3
ELF1	BROX	4.92129879E-4
TFAP4	RTN4	1.61485232E-2
AR	FPR3	1.29775038E-3
CREB3	COA7	2.9144624E-3
ETV6	CMTM3	5.55656131E-2
FOXJ3	MAPK12	1.04944387E-4
NR1H	VASH1	9.78507125E-4
TGIF1	CEACAM6	9.63355338E-4
LMO2	MFSD9	7.54162151E-4
RREB1	BTF3L4	2.14597361E-2
FOXJ2	SYNPO2	2.56598856E-3
MAX	EPM2A	8.991549E-3
ZNF75A	RNF208	4.08617025E-4
PITX3	CSF3R	2.05160926E-3
BARHL2	N4BP1	9.55781632E-3
SP4	DAK	5.23680279E-2
TOPORS	DHTKD1	7.91184609E-4
MSX2	LMO4	2.17947837E-2
AR	ANGPTL2	9.87682033E-2
HOXB13	TRPC6	6.62200363E-2
NFE2	SNX15	1.56729927E-4
WT1	CCDC84	4.25919684E-4
STAT6	RWDD1	8.04979293E-4
SOX2	RABGAP1	7.23686277E-3
CREB1	ADAM9	8.67111019E-2
ZNF219	TMX2	5.00062664E-3
ETV7	RAB33A	1.70535848E-3
KLF14	GGNBP2	5.12094247E-2
EGR3	ARGLU1	2.94905616E-4
RUNX1	SNX8	9.54486961E-3
FOXJ3	MEPCE	5.26812651E-3
ETS	MR1	5.35205876E-3
YY1	LGI4	2.08834606E-2
KLF4	RAB36	4.91955879E-2
MYC	GTF2A1	2.86468255E-2
FOXD3	PPRC1	2.230856E-2
ATF1	QPCTL	1.87573454E-3
CREB5	MDFI	1.00068915E-3
AP1	IP6K1	1.10792095E-3
KLF16	ZNF891	1.59496743E-2
FOXD2	ABHD3	3.67039185E-3
HES5	COX10	9.60756941E-5
IRF9	FGF1	7.48261991E-3
RFX4	CEP19	7.68283674E-2
TFAP4	AGPAT3	1.58921114E-3
POU2F1	PTRH2	2.88269903E-3
RARG	CASP8	1.12732168E-3
FOXC2	LPHN2	6.67346939E-2
FOXG1	APOA4	2.12014938E-4
GABP	MGAT4A	5.49002454E-4
NFE2L2	FZR1	3.13982253E-2
NFIC	SSPN	4.0207653E-2
OSR2	CKLF	8.70732181E-3
ETV1	RNF25	3.05677404E-2
DLX5	ERGIC3	8.2278481E-3
ZNF281	SOCS4	1.11098752E-4
PITX3	TNFSF8	1.63659214E-1
TFAP2A	SLC4A8	2.7978299E-5
SP4	TMEM192	8.81788928E-2
KLF16	GALR2	2.68790098E-3
NR1H4	MYO1G	1.80033296E-4
MYOD1	TPST1	1.56950747E-2
STAT6	C4orf32	1.40840321E-3
AP1	FCER1G	3.30624835E-3
TFCP2	PLIN5	1.00514132E-3
RAR	HLA-DQA1	5.24844074E-4
EBF1	KIAA0319L	1.27268455E-2
WT1	DAZAP1	5.92295859E-4
FOXA1	RNF216	5.02817005E-4
TFAP2C	CLPX	9.96324064E-4
USF	SIRPA	3.02135695E-4
ZEB1	PMEPA1	9.56451063E-5
HIF1A	PTGDS	1.13114274E-3
TFAP2C	MRPL54	2.99241032E-4
ZBTB14	C1orf95	5.80535382E-4
RFX3	C11orf70	1.00029234E-2
CEBPD	ARHGAP26	1.85606525E-4
OBOX3	CHKB	1.33640963E-2
ESRRG	SPATA7	2.1073003E-2
ELF5	FRMD4A	1.57931457E-3
GBX2	SALL4	2.61824324E-2
FOXJ1	ATP2B4	1.12073649E-4
MAF	MRPL54	2.66215719E-4
ZNF628	HLA-DRA	2.49423983E-3
ZIC1	S1PR5	4.58657986E-2
IRF7	IFI44	3.72449375E-2
HOXC9	DAZAP1	6.85382733E-3
PGR	RAB36	6.27359899E-5
HOXD13	MYOM1	2.26840904E-4
PPARG	TELO2	2.59141388E-4
FOXG1	RBMXL1	1.22628386E-3
EGR	IFI6	5.46117063E-3
SOX21	PEX12	1.99414498E-3
NR3C1	ACVRL1	1.4443114E-2
POU5F1B	RPL10A	1.0213132E-2
GATA	LCA5L	9.38903397E-5
ELF1	DEF8	2.03546882E-5
MAF	SRPX2	6.85904001E-2
FOXC1	KDM2B	2.32870759E-2
BARHL2	SERHL2	1.08097242E-3
IRF2	CASP3	1.54047536E-3
FOXJ3	VOPP1	8.92018839E-3
RFX4	PIP4K2C	6.74707367E-3
SOX10	EXOC6B	8.91366249E-3
BSX	ARMC1	2.03169541E-4
ERF	ATM	8.03441367E-2
POU2F1	SLC7A8	5.90091776E-4
FOXG1	COMP	2.81872702E-4
FOXQ1	HSPB3	1.14857026E-3
NFE2L2	FAM115C	2.36889799E-5
RXRB	FSD1L	3.60989997E-2
SPI1	CEACAM6	4.39403269E-4
DBX1	KRR1	6.39706513E-3
EBOX	LMO2	2.06896552E-3
RAX	TOMM70A	4.07924534E-3
ETV5	CCDC173	4.53321754E-3
RXRB	LCK	1.14674889E-1
FOXM1	GLUL	9.6496013E-4
LHX3	KIAA0922	1.49160992E-3
POU1F1	KIN	4.95761543E-4
SPIC	RCAN2	6.85425345E-4
EBF1	PITRM1	6.35033014E-4
TFCP2L1	SLC43A2	3.00787819E-2
FOXJ1	MRPL16	4.49931069E-3
TBP	TMCC3	1.12721529E-2
ARID3A	RABGAP1L	1.83047037E-2
LEF1	PPP2R5A	3.46044523E-4
PAX4	PPAP2B	1.90870928E-2
BHLHE40	LSM7	4.80068855E-4
FOXL1	AAAS	8.04179143E-3
CREB3L2	GGA2	3.00899188E-3
FEV	POLN	1.6015408E-4
SP4	CCND2	2.61488961E-2
RARG	BUD31	2.99027179E-2
FLI1	ACVRL1	4.30613314E-2
TFAP2A	RGL1	6.25830665E-5
HBP1	UNK	1.05168751E-3
FOXO3	EHMT2	1.30778132E-3
MAFG	CLEC2B	4.53436245E-3
PATZ1	TTLL11	1.18929043E-3
BCL6B	SMAD6	2.07225557E-4
ESR1	SIN3B	3.1246366E-4
HAND1	DNLZ	9.09030721E-4
RUNX	SOS2	1.81605177E-3
MZF1	PEAR1	1.2509562E-2
NFKB1	DUS2	2.32399169E-2
PAX4	INPP5D	1.23655914E-2
TFCP2L1	B3GNTL1	4.90789823E-4
PAX	FABP2	9.469697E-3
ZIC2	AGPAT2	4.09742751E-3
TGIF1	GABRD	6.00633198E-3
RXRG	DDHD1	2.88040712E-2
PITX3	CCNK	2.71497037E-3
SREBF2	GNA15	1.5593332E-2
TAL1	KCNJ5	1.0460003E-1
XBP1	CEP95	6.78076538E-4
TEAD1	C3orf17	5.65252663E-4
KLF12	SLC8A3	6.97081362E-4
SOX8	CERS4	6.252051E-4
TBX1	MKX	4.30530449E-5
ETS	PFN1	6.5848014E-2
FOXC2	C6orf62	2.12801267E-3
ESRRA	KRT10	3.37424603E-4
POU2F2	PRRC2A	7.53178003E-2
VDR	KMT2B	9.65190236E-4
SP4	PSMA7	3.20189304E-4
POU5F1B	FABP4	3.88604348E-2
RXRA	KDM5B	9.09728965E-4
CTCF	CENPA	1.08108108E-2
PAX4	GPX8	8.66255175E-4
IRF	REXO2	8.2276466E-3
HMGA1	CALCRL	1.16416623E-3
TBX20	RHOT1	5.51218826E-3
RXRA	HOXB7	1.84064842E-2
IRX5	SCN4B	3.81665478E-3
NR1H	RPL23	7.59493671E-3
HAND1	FAM53B	2.94935859E-3
GABP	BOD1L1	3.63454067E-2
NFKB1	ARHGAP5	1.36372326E-2
TBP	PIK3C2B	1.18692661E-1
DMRTC2	FMNL3	7.1751352E-4
SOX17	IKBKB	5.81995952E-4
KLF7	TMEM120B	3.59818039E-3
EGR2	HLCS	4.77489768E-3
ETS1	ALMS1	1.81617321E-3
NRF1	FBXW9	1.05339873E-3
POU3F3	GDPGP1	8.48036093E-5
IRF2	EIF1AD	8.25302753E-3
RREB1	ALPL	1.67120015E-3
FOXJ3	PNOC	7.52732519E-4
TFAP2	USHBP1	1.45783137E-3
NFIA	CXCR1	2.24221113E-1
REL	SRRM1	1.22583517E-3
EGR	MSH2	3.85062327E-2
TAL1	MRPL11	1.7846848E-2
PKNOX2	PRELP	3.41495149E-3
TP53	FAM114A1	2.33082089E-3
SP4	MDK	8.17361188E-2
HNF1	ZBTB17	1.72012831E-3
NFE2	NFKB1	3.05631011E-3
GABPA	KHDRBS1	5.59063469E-2
TCF3	SNX7	3.18993659E-2
HNF1	ODC1	2.34271861E-3
TBX5	IWS1	9.47812229E-5
IRF1	GFPT2	3.54911746E-4
XBP1	ERRFI1	8.15157605E-4
RUNX1	ACYP1	1.23986159E-3
SOX2	NT5C3B	1.65570356E-4
SOX17	GABPB1	6.74462445E-5
HF1H3B	INSIG2	1.76478917E-2
NRF1	TM2D3	8.68541781E-2
EWSR1	NYAP1	2.04573665E-3
NR2C2	RARS2	3.86890587E-2
STAT3	JPH2	2.03828887E-4
HMX1	BLNK	2.47716404E-4
EMX1	LRP6	8.44344814E-4
SNAI2	TNFSF8	1.8930933E-1
NR5A2	CHMP1A	5.27090502E-4
FOXJ3	ASAH2B	5.20027081E-4
VDR	PTPN6	1.91906696E-2
CACD	SPDL1	4.13666508E-4
HNF4A	NUP37	5.50209432E-3
SPI1	RGPD5	7.97356691E-3
ELK1	ACP2	8.14996033E-2
NFE2L2	NNMT	7.0664101E-4
NOTO	C6orf47	5.91849148E-3
FOXG1	EEF1A1	4.37639058E-3
RFX4	DPH3	8.69053993E-2
KLF4	TMEM198	2.24056488E-2
SOX	RPL34	6.23585697E-4
MYB	ENTPD1	3.86389448E-3
WT1	EXOC3	6.92261914E-3
EWSR1	RASA1	9.50887556E-3
ELK1	TRIM26	8.84228682E-4
PLAG1	PROB1	1.88369082E-4
GATA1	APOBEC3D	8.66145836E-3
ZNF35	PLXNB2	1.5977773E-4
EHF	BRI3	2.43372567E-3
ETS2	ADHFE1	1.23679485E-3
EGR3	MPC2	3.15966886E-2
KLF14	ETV4	2.77812113E-3
REL	NR2C1	5.87091787E-3
TFAP4	BTN3A1	1.38995136E-4
SP3	POLR3F	3.21970172E-2
FOXO3	PASK	3.77983012E-3
HEY2	RNF6	3.06583818E-3
TFAP2C	KCNMA1	9.88527244E-3
HINFP	CDC42EP4	6.24131778E-3
HSF1	KIAA1522	3.60923565E-3
HOXD10	ZDHHC23	6.9450326E-3
TCF12	SH3GL1	3.70798116E-4
THRB	NEK10	6.92941491E-4
CREB3	TNNI2	2.45633353E-4
FOXC1	MS4A4A	5.0168657E-2
NFY	MED30	8.03615806E-2
FLI1	VCAN	3.30129199E-2
SOX13	CYTH1	7.65765888E-3
EWSR1	FCN3	1.76875254E-3
ZBTB18	GIMAP7	6.65469613E-4
ELF5	SARNP	2.3912771E-2
THRB	KIAA1462	1.71095953E-4
WT1	PGP	5.24873123E-4
MEF2A	MT1X	4.2205368E-4
FOXL1	GSPT1	2.97659767E-4
FOXP1	SLFN5	4.70179472E-4
EWSR1	RPL23	2.53164557E-3
PAX4	PLN	1.28862151E-2
RORA	SUCO	2.3134318E-3
MEF2B	CTSW	1.73738656E-3
POU2F1	MAN1A2	3.88055388E-3
ELK1	ZFAND2A	7.43830282E-5
STAT6	ABHD2	1.91121728E-4
HOXC10	EXD2	7.18436028E-4
SOX10	MCAT	1.92752602E-4
TFEB	NAPA	5.63798441E-2
HSF1	AK9	2.91740728E-2
IRF6	MTCH2	1.38958293E-3
POU5F1	UGGT1	7.24230354E-3
EGR2	MAST1	4.85109918E-4
FEV	UNCX	4.88616674E-4
NR2F6	PDAP1	5.90835838E-3
FOXK1	PNP	2.7792515E-4
HLX	CCDC25	2.41731501E-4
CLOCK	EDF1	8.36921569E-4
USF	PHLDB1	2.92427952E-3
TBX21	PFDN4	2.81282489E-4
ETV5	LSM5	2.08931345E-2
PITX2	RAB3A	5.1859917E-4
BPTF	TMEM120B	2.93619916E-3
HIC1	TMEM91	1.04367769E-2
TFE	TRPM2	1.96056695E-2
FOXJ2	TANK	1.00553728E-2
GATA3	ZNF384	4.29363768E-4
CACBP	NT5M	1.62521292E-4
POU2F1	MAPK8IP3	3.06037279E-4
ELF1	ADO	7.45297421E-4
NKX6-2	ARID5B	1.10821816E-2
ERG	EDC4	6.33337022E-2
CACD	OMA1	1.73415155E-2
LMX1B	MDK	8.96628762E-4
RFX3	GSDMD	1.90800281E-4
SOX21	BZW1	3.4355189E-4
NFE2L1	FAM171A2	4.58709207E-4
HF1H3B	PCOLCE	4.71685543E-2
TGIF2LX	LSM10	1.16865116E-4
BRCA1	RAB38	2.20698125E-4
NFIC	AHNAK	6.23033565E-2
KLF4	NUSAP1	3.16300434E-2
EGR	BAALC	3.53800592E-2
E2F1	XCR1	2.94916431E-4
NKX2-1	ITGB1BP1	4.89350359E-4
CEBP	TCEB2	1.71104473E-4
TBR1	GIMAP7	7.67250667E-3
ZNF219	TCEB3	1.76987114E-2
HAND1	SIK3	1.37134763E-3
STAT6	MRPL11	2.79081177E-4
WT1	FANCA	1.06439461E-4
CEBP	TEX2	4.5137392E-4
MTF1	PVR	1.0627814E-3
REST	CST7	1.9150916E-1
DDIT3	CDC42SE1	8.23303667E-4
IRF1	RNASEH2C	7.75448581E-4
RUNX	DHX37	2.08798363E-4
TCF7L2	WIPF2	8.22702329E-4
TFAP2C	C19orf77	9.28716528E-4
ZNF589	TMOD3	4.74790825E-3
ALX4	ID3	5.45337766E-3
TBP	FBXO10	4.81395108E-4
SOX11	CPVL	5.6741183E-2
ETV2	FAM50A	2.18486749E-3
PGR	RCN2	1.4418194E-3
MAF	RCBTB1	1.83116969E-2
NRL	SMOC1	2.83185212E-3
TEAD3	ARNTL2	4.66916528E-3
THRB	SOCS3	4.53833665E-4
GATA1	RHOBTB3	3.35727381E-2
ZBTB14	PTPRE	1.80345662E-2
KLF12	CEACAM1	2.10975562E-3
NFAT	ZNF614	1.31680232E-3
IRX4	BAZ1A	9.45864994E-3
PAX4	C6orf52	2.53328621E-3
MYEF2	RALGPS2	6.95638964E-3
EBF1	FAM208B	5.65780059E-5
TBX4	AVL9	6.24138364E-3
NKX2-2	S100A12	2.24942016E-2
PLAG1	HNRNPA1	4.28920568E-3
POU2F1	CCNA2	8.00341295E-4
SPIC	RARS2	4.3553384E-3
YY1	MTHFS	7.89995425E-3
NKX6-2	TUBB1	3.64989702E-3
TFAP2C	RELL2	8.14336189E-3
FOXC2	AKNA	4.99363153E-2
ZIC3	ALDH4A1	8.05834722E-4
NR3C1	SLC11A2	6.31344746E-5
INSM1	FCGRT	6.21180243E-3
MEF2A	NTN1	1.45383497E-4
DMRT3	MEGF11	6.26044174E-5
OSR1	JRKL	1.12920597E-3
NFE2L2	OLFM2	7.63362476E-3
ETS2	ABHD15	1.38709389E-2
PAX4	CLPP	5.62357465E-4
TFCP2	GSPT1	8.41783547E-4
TGIF2LX	OSCP1	3.20848574E-5
SMAD3	ZNF668	7.87378555E-3
ERF	BOD1	1.22046869E-3
ETV7	HCK	2.85020767E-3
COMP1	SELPLG	4.65415371E-3
ZBTB12	BAP1	1.19145824E-4
ELF5	CMTR2	9.46860508E-3
IRF2	YRDC	3.50779582E-3
DMRT3	RDH13	3.77570105E-4
ZIC3	TUBB3	8.13936884E-4
PLAGL1	RNF8	1.6719004E-4
SRF	XK	9.44996121E-3
ELK4	TIMMDC1	8.27335153E-2
POU5F1	FAM111A	2.16770802E-2
VDR	PLXNC1	1.98241884E-4
YY1	ENTPD2	1.33884035E-4
HOXA2	EDEM2	3.2093691E-4
SPZ1	ATP5D	2.92409124E-3
PAX4	GDI2	5.55733882E-3
CPEB1	CERS4	1.9936827E-3
TBX15	PGA3	3.93581742E-3
TFCP2L1	EVI2B	3.79418174E-2
CBX5	SH3D19	5.99520383E-4
ESRRA	FAM76A	8.53314519E-4
HNF1A	RAP1B	1.4479507E-3
TFAP2C	ACRBP	3.56252927E-5
TFEB	MAX	7.95947977E-2
OTX2	MECP2	5.48034389E-2
HINFP	PDE7A	1.9791353E-2
SP3	NDUFV1	5.26381752E-4
TFAP4	SLC15A4	9.22354819E-3
WT1	DDX55	7.15831686E-3
RUNX3	FAU	1.45947599E-4
IRF	CHURC1	4.11583239E-4
SPIC	SUFU	4.23238821E-4
BACH1	IGSF1	1.26862946E-3
HSF1	PHF20L1	1.69201903E-3
ZBTB49	SUPT6H	7.40503322E-5
RUNX2	CAGE1	1.05042017E-2
PLAG1	ANKS3	5.41935558E-4
FLI1	DONSON	4.23807413E-4
TGIF2	ARL4D	2.13371674E-4
ELF1	CENPT	1.17609207E-4
GABPA	ZNF776	7.41814563E-2
POU2F3	THOP1	1.10702382E-2
IRF	GNG4	2.29388638E-4
HOXA11	SNTB1	3.5507562E-2
BHLHE40	TMEM55B	6.26896611E-2
ZFX	GZF1	3.1056437E-3
PAX4	MEF2D	2.12655699E-4
TLX2	RFX2	9.98946256E-3
POU2F1	E4F1	3.75788437E-4
RUNX3	FRAT1	3.14492738E-2
ETS	WDR4	9.3698089E-4
OBOX5	CTDSPL	1.59594701E-3
CEBPG	FUT5	1.80896503E-4
SREBF	NF2	6.44914286E-3
ZNF281	PPP2R5B	4.32509342E-2
ZIC4	OAT	2.29781887E-3
SP3	GRPEL1	4.22103503E-2
ELF1	FAM115C	2.36889799E-5
NFIB	PUF60	8.19172292E-4
PAX4	MED7	8.6507134E-4
IRF	MEOX1	5.42440722E-4
HSF4	C19orf84	1.53412096E-1
PLAGL1	GNA13	3.66061997E-4
BRCA1	BIN1	3.93780891E-3
ELF2	NES	2.47454789E-3
WT1	SCOC	7.54443187E-4
ZNF740	CEP68	1.07139719E-3
EGR	PCYT1A	8.97355558E-3
RUNX	SAP130	1.87776091E-3
RFX3	DERL3	4.76059317E-4
TFAP2B	UNC13A	8.99135636E-4
PLAG1	CXCR1	3.09675726E-3
HOXA5	CCNG2	1.54664678E-3
POU5F1B	DBF4	7.21053462E-3
ELK1	ADSS	3.4420661E-3
FOXD3	RASGRP3	5.83030852E-2
LHX8	LTB4R2	1.0324894E-3
POU3F1	ANKHD1	1.76804067E-3
HOXC13	STARD7	4.79015968E-3
TFAP2B	DPH7	4.9753015E-5
HOXA7	LARP4B	3.22192941E-4
E2F1	TMED1	1.75001883E-2
FOXG1	LEO1	1.75581572E-4
KLF16	L3MBTL1	2.08453967E-2
ZIC1	PLXNA2	6.24904785E-3
ZNF628	ZNF140	1.58240368E-3
MTF1	FCGR3B	1.04194047E-3
NFYA	MAP2K3	2.68159554E-3
RFX1	SAP130	2.40216392E-3
SOX4	MALRD1	1.9826518E-2
REL	MED20	1.89242814E-3
ESRRA	SLC52A1	1.03777441E-2
HOXB6	CENPL	1.13717898E-4
PROP1	PCNX	9.26796668E-5
IRF	HIVEP2	2.97178618E-3
MAFK	GRAP2	3.56175E-3
POU1F1	SS18L2	5.75199907E-4
NR2F6	PHF12	4.6077367E-2
NR5A2	CPEB2	1.63212218E-3
PKNOX2	LHPP	6.16173817E-4
TEAD3	ARMC3	1.78116143E-4
ELK3	FCHSD1	4.71290015E-4
SIX6	RFESD	6.14298014E-4
SPI1	NUP54	4.88015086E-3
GATA3	UQCRFS1	9.77566111E-4
MYEF2	JAK1	1.25846844E-3
ESRRA	FOSL1	3.36784195E-4
NR2F6	GTPBP10	3.22152631E-3
ZIC3	HCST	4.57870219E-4
NR3C1	AGPAT5	1.49015531E-4
MEIS1	CXXC5	2.15093344E-1
ETS1	CDK12	1.14980583E-2
ETS1	VPS37C	4.03735026E-2
TCF21	LRRC6	2.67380971E-4
TBX20	FOS	9.16528598E-3
ZNF281	BCL11A	3.65779046E-3
SP1	SOX9	2.69191497E-3
ZNF350	ACADSB	2.01202733E-3
RBPJ	B4GALT3	7.30145415E-4
CEBP	RIOK2	6.18148695E-3
ELF2	HEG1	3.59619417E-2
ZFX	MADD	3.0173396E-2
IRF7	ESRRA	3.54561235E-3
MZF1	PLCG2	5.09830307E-4
FOXO1	SCLY	2.17151777E-4
NR2F2	MPP3	1.52136233E-3
TFAP2C	MCF2L	5.62783829E-3
PAX6	ADAR	5.27060358E-4
YY1	PIK3R5	3.16880168E-3
MEF2A	RAD51B	3.31326475E-4
EGR1	HEY2	4.57967596E-2
FOXG1	CLC	1.82096991E-2
BARHL2	TMF1	5.11512835E-4
ELF5	ENTPD4	1.41427085E-4
AR	BRCA1	1.90045796E-4
SPIB	LPP	1.71916989E-3
SP4	TMEM187	2.23240254E-2
NFY	PHB2	1.80085657E-3
SP1	ZNF837	4.0980932E-2
MEF2D	SNX15	4.22362836E-4
PBX1	MOCS2	1.47013883E-3
VDR	ANAPC11	2.77164494E-4
EHF	RUNX1	5.12264421E-2
MTF1	MEF2B	2.03719129E-3
ZIC2	TPP1	3.84008021E-2
CEBPG	CALCRL	1.83258125E-3
HSF2	CCDC82	3.82392369E-3
CDX1	IFI27L1	1.26066336E-3
RUNX2	PLIN3	4.45134957E-4
FOXA	RANBP3L	2.44869888E-2
NFKB	RRP1	1.11271703E-3
RFX1	DDX59	9.65026854E-3
TFAP4	C6orf99	5.3583112E-3
ZNF281	ZFAND5	7.55143764E-3
MEIS2	IGFBP6	1.69783664E-3
ATF3	ZMYND15	5.47063555E-2
NFKB	SLC1A2	3.92492423E-4
NRF1	HBP1	6.04748449E-2
FOXA	PSMG1	3.78970988E-3
KLF7	OAZ1	3.68379126E-2
MAF	DNAJC8	2.59627311E-3
HOXC9	ALG8	2.66007404E-3
RBPJ	DCTN4	9.92190569E-5
ATF3	STXBP3	7.02256467E-2
GLIS3	MAP2K5	1.14152984E-3
IRF	MFGE8	2.77420455E-3
RFX3	CMTM1	8.19585293E-3
SPIB	GOSR1	5.03143756E-3
RARA	NPHP1	4.62379443E-3
ETS1	FAM78A	2.20160195E-1
CEBPA	CDCA5	4.10265965E-4
RARG	MCTS1	5.07907977E-2
HMX3	HR	1.27022161E-4
PBX	ATP2A2	1.96947201E-3
SOX3	TSSK6	3.87164084E-5
SPI1	ADAR	8.87189086E-4
FOXO4	TEX264	5.64062302E-5
ZFX	NAGS	1.8068813E-3
PAX4	ZFP36	1.79597915E-2
NFIC	COMMD9	7.33670403E-3
FOXC2	SFRP2	1.49781421E-3
FOXJ1	PXMP2	1.80899849E-3
RXRG	ANKRD45	2.96158698E-3
TEAD1	PSMA5	1.33556774E-4
HF1H3B	MXRA8	1.51703805E-2
LHX3	TMEM160	4.99358953E-3
RARG	PRRC2A	2.47917974E-3
REL	SUMO3	4.01497716E-4
FOXA	FAM110B	1.22105338E-2
EGR1	STARD8	5.56634103E-2
HIC1	GEMIN7	5.64251783E-3
TAL1	ZNF791	1.38245803E-4
NFE2L1	FAM19A4	1.75910199E-4
ZNF281	ENAH	8.18203568E-3
SP3	ALAD	3.50405719E-2
GLIS1	ITPR2	3.11082156E-4
FOXD2	PACSIN2	5.03334045E-3
FOXJ3	LMOD3	3.03968477E-3
SRY	FCN3	5.30625761E-3
TFAP2C	MYB	4.10135068E-3
FOXP1	PILRA	1.18432201E-2
ZNF350	TCF3	1.02812635E-4
HMGA1	GXYLT1	1.51871369E-3
CDX	RGL2	6.50268378E-4
TCF3	PCDHGA6	2.17298227E-3
ETV2	CDC34	1.05714104E-3
ETS	INPP5F	3.63656833E-4
ERG	MLX	7.84545033E-2
FOXL1	BBS1	2.57790286E-4
ELF5	PCNA	2.04464125E-3
POU3F1	FAM60A	4.98881265E-2
POU2F2	DYRK4	1.63451252E-3
SPI1	PIK3R1	3.57897916E-2
ETV2	NTHL1	1.00755668E-2
ELF1	AGO2	9.6896349E-4
FOXJ2	GCLM	1.6509425E-3
NR3C1	EID3	2.22419953E-4
MYC	DUSP7	2.40828832E-3
EWSR1	RGS12	3.01079088E-4
PAX6	BBS5	1.86034447E-4
FOXO3	HMBOX1	5.61599537E-4
NR4A2	FAM208B	8.72219464E-4
TFCP2	RPS21	5.69458281E-3
FOXP1	FBL	7.62388449E-5
TFAP2B	COPS7B	9.03989607E-4
SP1	MITF	4.08599803E-2
KLF4	PROK2	1.55455802E-2
PRDM1	NUDT11	1.57401584E-3
ZNF35	EGFL6	1.50207993E-4
IRF8	GAN	1.66304265E-3
HSF4	IL18BP	5.15508205E-2
FOXC1	COX19	1.1970592E-4
SOX11	VAV2	3.54524758E-4
LEF1	LIMD2	4.02178107E-2
ETV5	KIFC1	3.0399261E-2
STAT5A	BNIP3	1.9769654E-4
DBP	SH3PXD2B	1.9816616E-3
FOXA1	ATM	2.48251718E-2
ARNT	EPN1	1.24544751E-2
ALX3	RPS14	2.33324882E-4
ARNTL	RFC5	5.8984946E-4
EGR1	COMP	9.35480097E-4
IRF8	PLAC9	5.60925843E-4
MEF2A	EHMT2	4.99823273E-3
NFIC	UBE2V1	5.22224143E-4
SP3	MAN2B2	2.8594257E-4
GFI1B	MOCOS	3.56245522E-4
ERG	PLEKHO2	1.80879585E-2
RARB	NEK2	2.05790872E-2
SP4	RPL11	4.14125579E-3
GABP	SPPL2A	7.3500383E-2
POU5F1B	LOXL1	2.93606335E-2
HSF1	LMNB1	3.07894478E-4
ZNF35	MARK1	1.48266926E-4
CACD	FXR2	6.01890596E-2
SRY	VAMP3	7.29580626E-4
STAT6	LRRFIP1	3.21306213E-3
MAX	IRF9	2.57117312E-2
NFE2L2	ZFYVE20	2.71963905E-2
JDP2	NTNG2	9.37834434E-4
CEBP	PCYT1B	1.84781292E-3
NFIA	DOK3	9.67391304E-2
SOX8	PEAR1	2.47881513E-4
FOXA	PAM	4.80912035E-4
RHOXF2	GABARAPL1	8.3574645E-4
REST	CYP11A1	1.77200228E-3
NFKB1	CTPS2	7.18356823E-3
EBF1	SLC35F6	5.39582451E-3
SP1	CUL4B	7.41105856E-2
MYEF2	ERICH1	1.64316633E-2
CREB1	ANKRD37	7.67453487E-3
EMX1	HIST1H2BH	1.8133987E-2
ZIC2	R3HDM4	5.7519567E-4
TFEB	ICT1	2.29594395E-3
FOXA2	EWSR1	2.27408165E-3
PITX2	PLK4	1.1554779E-3
SOX14	PSTK	1.27300671E-4
KLF12	DESI1	4.63101129E-3
ZIC1	CCDC103	1.98103251E-4
SPIC	SUSD3	5.58489744E-3
EBOX	DRD4	2.15470804E-3
EGR2	CCDC159	2.6437593E-2
FOXJ3	GNAS	5.34231459E-3
ZFX	ACY3	1.63666788E-4
FLI1	NUAK1	3.7105063E-5
NFIB	SLC35B4	2.33734122E-4
TFAP2C	SMARCD1	4.49048048E-5
PITX2	PKHD1L1	3.2008309E-2
RARB	SIRPB1	2.94364511E-3
CACD	CAPN1	7.43339247E-3
MNX1	ZNF830	1.17601228E-2
TEAD3	NDST4	9.05759809E-3
HERPUD1	MSI1	3.34096348E-4
ESX1	GLMN	9.31782235E-3
IKZF2	PCDHGA7	2.6859235E-4
ZFX	PIP5K1B	1.56272076E-2
RFX4	PARP8	7.41916329E-2
HOXA9	HSD11B1L	1.61457648E-4
HF1H3B	HES1	2.97823432E-2
IRF1	DUSP15	2.17617055E-3
HES1	SPOCK2	4.07948249E-4
NHLH1	IL21R	4.63171598E-2
NKX2-5	ANKDD1A	4.51434956E-3
TOPORS	KLHL6	5.63831024E-4
FOXK1	PDPR	4.70599335E-4
NR4A2	FASN	2.20888407E-3
HOXC13	C1GALT1	2.26540091E-2
PROP1	MRPS33	4.09211984E-3
AHR	PSMB1	1.79220454E-3
PAX	RPP38	9.19458424E-3
HNF4A	KDELR1	2.94523123E-3
TLX2	DRAM1	1.19980406E-2
RUNX	ZFP36L2	1.83757148E-3
CACBP	EXOC3L1	3.59556679E-2
ETS1	GNPAT	1.03407245E-2
RREB1	RPL7L1	5.29150907E-3
RUNX2	STARD3NL	2.774711E-3
TFAP2	KIF1C	6.59762179E-3
VDR	LRRC20	5.62031708E-4
EHF	ADAMTS4	2.15561242E-4
GLIS2	KIDINS220	6.68680712E-4
SP1	SELENBP1	7.33883602E-2
HF1H3B	MRTO4	6.15249407E-4
EBF1	GRPEL2	5.07355629E-3
ONECUT1	THAP9	1.78062344E-4
SP1	RANGAP1	2.46118394E-3
HSF1	CABLES2	2.06180458E-4
RREB1	IL12RB1	1.16316602E-1
ZNF219	AQP1	4.66154434E-2
E2F1	SNAI1	1.15166949E-2
ELK3	TTPAL	3.15077233E-2
BHLHE41	ATP1B2	3.45760545E-3
NANOG	STRADB	1.97995006E-3
FOXQ1	WTIP	1.49256047E-3
CREB1	RHOH	5.28928405E-3
GATA1	SLC43A2	1.61160105E-3
IRF	TMUB2	7.24351555E-3
BARHL2	ZNF841	3.20131913E-4
FOXD2	MECOM	1.26631726E-2
TFAP2B	C19orf35	1.7577643E-2
ESX1	ZCCHC7	1.44677836E-2
RFX2	MPHOSPH6	1.83938714E-3
POU2F1	CCDC85C	1.35181518E-3
ZFX	HADHB	2.35004652E-2
CPEB1	SGTB	2.96169029E-2
ARID3A	ADAMTS10	2.36678706E-2
FEV	C9orf89	5.67786695E-3
USF	PPM1M	9.08075608E-4
SRY	MYO3B	2.37037037E-2
CREB3L1	NMRK2	1.64867798E-4
GABPA	ING1	2.05667013E-2
CACBP	RAC2	1.55071802E-2
ZNF423	ZBTB7A	7.43164034E-3
SPIC	CXCR6	1.32764838E-2
ZIC2	SLC25A17	3.42323014E-4
HAND1	SAC3D1	8.06146216E-5
PRDM1	SLIRP	8.33963099E-4
HF1H3B	FAM102B	2.84273209E-2
SP3	SELENBP1	6.22195746E-2
POU3F1	RFESD	1.33151316E-2
HOXC10	ACTN1	4.86979849E-3
MGA	PRKACB	1.3376808E-3
FOXO3	C11orf49	3.81360636E-4
EN1	MTERFD3	7.39221655E-3
HMGA1	TMEM150C	1.9928993E-3
IRF1	EIF4ENIF1	8.10384446E-4
KLF16	SRSF1	2.05922443E-4
ONECUT2	FAM105A	5.7483256E-4
POU4F1	TNIP3	1.4082618E-2
SP1	AICDA	1.16129032E-1
EGR4	KLF9	9.42333805E-3
CACBP	ANP32B	7.30493396E-3
FOXD3	CDCP1	1.87706187E-4
POU2F2	RAB24	3.83589501E-3
EN1	MAGI2	4.83377512E-4
FOXL1	C15orf38-AP3S2	1.94453935E-3
LMO2	ARL8A	8.24256697E-3
SPI1	LRIG1	7.70473869E-4
ZBTB18	ADAMTS6	7.41205297E-2
NFAT	SNRNP48	1.26130768E-3
RORA	SEPT9	7.80073336E-3
HF1H3B	PFKP	4.32861465E-3
NFKB	DPM1	2.43638745E-3
RUNX	IFI6	1.29193669E-4
PAX4	WWC2	4.75272825E-4
SP4	COQ2	6.12291904E-3
ETV4	CRIPT	4.72171844E-2
SOX8	MSN	1.92872457E-4
PTF1A	GRB10	5.31040673E-4
PATZ1	COL25A1	1.58326062E-3
PPARA	ATF2	1.73617664E-3
XBP1	C2orf43	7.13669795E-2
PBX1	MTSS1	8.33617705E-2
RUNX2	ZNF45	3.34451024E-4
TGIF2	CHN2	7.95148127E-2
BACH1	GNS	8.57124964E-3
RELA	ABCB6	5.39291535E-4
TBP	EMG1	2.65007993E-4
SP3	CORO7	6.65131267E-2
GLI2	EPHA2	1.62600592E-3
STAT1	CREBRF	4.4733444E-2
OBOX5	MADD	4.50903717E-3
ZNF281	PEF1	1.65164775E-4
MAX	SLC13A2	1.15916202E-4
FOXI1	PDPN	8.28381147E-3
USF	PLEKHO1	3.45909479E-3
ZNF410	MDM1	2.60112189E-3
POU3F1	ASUN	6.18095929E-3
TFAP2	GADD45GIP1	1.60785213E-4
POU2F2	SSH2	1.04870244E-3
PATZ1	CDK9	8.5590574E-3
SOX21	SPATA20	4.17715661E-4
ESRRA	ARHGAP24	5.14218932E-2
FOXC1	HIST2H2BF	1.08386638E-2
EBOX	CHAMP1	1.47534481E-3
PRRX1	IFIT2	1.13959297E-2
SPIC	KRT10	2.77007007E-5
SOX15	NUDT18	8.91308119E-3
NKX2-1	CIITA	8.40561162E-4
ZNF219	NKX2-5	1.04954744E-3
CACD	SMAP2	9.93877098E-3
RELA	BRD2	1.20858622E-2
MYOD1	ELANE	2.13036001E-4
AR	C17orf53	3.52873317E-5
MAF	DPYSL3	8.96957828E-3
SPZ1	RAC2	1.63411971E-3
SOX4	SEMA3F	9.36262954E-4
FOXI1	EP400	3.73769861E-4
IRF	EGFL6	6.67591081E-4
POU5F1B	UBE2V2	2.20938159E-4
NR5A2	C16orf70	1.25833171E-4
HOXB2	ADAMTS17	6.77828438E-2
FLI1	RFX5	6.52960653E-3
SOX11	APOL3	1.02762688E-3
ONECUT1	KLHDC4	1.14705255E-3
TCF7L1	PHF20L1	2.24860157E-2
EVX2	CAPS2	4.91803856E-3
ETV6	FAM212B	3.56549479E-3
FOXO6	TMUB2	1.19190248E-3
MZF1	RPP40	2.66476017E-3
ERG	HOXC4	2.07629621E-4
LHX2	ARL2	8.81680864E-5
NFE2L1	PHC3	1.37603922E-3
IRF9	CACTIN	1.68730928E-3
FOXO3	PCED1B	4.90306636E-2
TOPORS	UST	2.44939735E-4
ELF4	HIATL1	7.72156783E-4
KLF16	DEXI	3.01425512E-3
TFAP2C	VARS2	2.7583773E-4
GATA3	PLA2G6	3.30753707E-2
POU3F2	FHL2	2.79718173E-4
TP73	UBTD2	8.89788865E-5
CPEB1	GIMAP7	1.95815727E-2
FOXQ1	CYB561A3	4.64279927E-4
IRF9	PDCD4	4.1108484E-2
HIC2	HPGDS	3.66237483E-3
HOXB9	MTFR1	5.572685E-4
KLF14	RNF141	6.88808122E-2
IRF8	CCR2	3.19720223E-3
NFKB	SDC3	2.44055505E-2
FOXJ1	PPP1R15B	1.10259143E-2
KLF14	ATP13A3	5.29605821E-2
GLIS3	PTK2B	9.80311787E-3
HIC1	ARPC1B	5.10428305E-3
NKX2-5	C1orf95	3.558942E-3
RXRB	PPP6R3	1.535664E-2
STAT6	TVP23B	2.13304223E-5
YY1	ASCC2	4.66873043E-4
TCF7	RNLS	1.29761795E-3
ATOH1	GM2A	1.5112733E-3
HBP1	ASB6	3.18612642E-4
HOXC11	ABL2	1.7475751E-2
POU2F2	TRMT10B	1.18491137E-3
NR2F6	DNAJB14	5.79703075E-2
HOXC10	CASP10	7.36198456E-3
TFCP2	CHRNA7	1.48526953E-2
STAT5A	CLASRP	2.88083684E-4
CREB3L1	GYG1	3.57052047E-2
ETS1	ENTPD2	2.27106476E-4
HOXA7	CBLN2	7.0531188E-3
KLF13	LTBP4	3.53450163E-3
CRX	LILRB5	3.00688885E-2
E2F8	GTDC1	3.75238147E-3
SOX4	ST3GAL1	4.49778919E-3
SRF	ZNF350	8.16640023E-4
ISL2	CLEC6A	2.65780731E-2
RXRG	MCM6	2.4613297E-3
RXRA	CHKA	6.03173262E-3
OTX	C12orf55	7.92195681E-4
SOX18	ANXA2	8.17000619E-4
TCF4	MAPK6	1.35751687E-3
HF1H3B	HP1BP3	1.20925331E-2
KLF12	SMTN	6.62215334E-2
POU2F2	SLC30A3	3.41224462E-4
TGIF1	RGS2	4.97625429E-3
OTX2	RPH3AL	2.19907301E-2
POU1F1	C16orf52	1.1271166E-4
KLF16	BCLAF1	5.19363329E-2
ZBTB6	MXD1	5.06984361E-3
GABPA	CSGALNACT2	9.58985859E-2
CREB	FOXS1	9.14646955E-4
NHLH1	PCDHGA11	2.24417417E-3
NFAT	C17orf75	1.23057202E-2
RAR	ANKRD54	1.61333015E-3
IRF	ATP8B3	2.03224854E-4
FLI1	TPT1	2.01136623E-3
FOXA	UHMK1	3.1549345E-4
HIC1	NPPC	1.87125427E-4
HNF1	MARK4	1.33666224E-4
MGA	CCT7	2.8214581E-3
SP1	SNX17	5.77579249E-2
EGR	CCL4	2.81953371E-3
SMAD4	NCR3	7.60848555E-3
STAT1	FBF1	8.13435624E-5
IKZF3	TNXB	5.96694659E-4
NKX2-4	CLEC4C	1.40213833E-3
SOX21	LIMA1	2.68548196E-4
ZIC1	FAM111A	9.55587409E-3
RUNX2	TSC22D1	1.83654676E-4
EGR1	SNAI2	5.16926896E-5
EGR1	FAM207A	9.33696967E-4
MAF	PCDHGA10	1.20492045E-3
ATF2	AP4E1	8.51608891E-4
FOXO4	SRRT	1.43875014E-4
MSX1	GPRC5D	1.63990184E-3
RFX4	ENKUR	1.22380017E-1
SP8	CENPV	4.6283826E-4
MAFK	MMP14	8.05922213E-2
MZF1	BSG	4.17154437E-5
SOX18	MARS2	1.60791277E-4
KLF7	MDFIC	4.86244264E-2
ZNF281	UBALD2	2.33661563E-4
GSC2	ISYNA1	1.11692609E-3
SOX5	PUM1	5.0155002E-2
ELK1	TM9SF3	1.11845701E-1
SP3	MAP7D1	4.85102487E-3
GLIS2	ZNFX1	9.9115467E-5
PATZ1	RALA	1.60141301E-2
FEV	IER2	4.44724692E-2
IRF	GPR15	1.02147929E-1
GCM	WDR81	2.87762111E-4
NRL	TRIP6	1.77180509E-4
E2F4	CLDN4	2.53842581E-4
MEF2D	CNRIP1	3.35638678E-4
SP3	GRB7	3.19919173E-3
TFAP2A	TMEM147	9.93235839E-4
VDR	SATB1	9.42017216E-3
SP1	DNAJC17	2.11505794E-2
NFKB	TSPO	7.26960799E-3
BPTF	CNOT10	9.82695393E-4
ATF4	SOAT1	5.45151577E-2
SP3	HSPBP1	4.4808438E-2
CACBP	WISP1	2.43756944E-3
REL	AGPAT1	1.53006881E-3
NRF1	MYPOP	8.86171196E-2
USF	TBC1D30	1.4032506E-2
IRX3	STRA13	1.54581867E-4
FOXJ1	PRF1	2.48489592E-3
TFAP2C	STK17A	9.07989941E-3
TFAP2A	C19orf60	6.44450777E-4
EGR2	ENDOV	3.14172108E-3
DMRTA1	FIBCD1	2.60856482E-4
DLX1	NUDT1	2.13508468E-3
GTF2I	MMP11	1.63312058E-3
LHX6	TMEM38A	1.17389636E-3
ZNF281	ATG2B	5.50761421E-3
BRCA1	ZPBP	3.17703578E-4
MEF2A	CLYBL	6.54444222E-4
SP4	ZMYND8	1.816314E-4
HSF1	IFIH1	9.57061961E-3
ARNT	MIF4GD	5.21216171E-3
CACD	HEATR2	5.42861006E-4
PAX6	NARS2	1.00106388E-3
E2F4	PNPLA7	5.85088854E-4
EGR1	AP3D1	1.70025787E-3
HOXD12	METTL7A	4.95258138E-4
NFKB	UBE4A	5.11440087E-3
RXRA	NDUFAF6	5.30458118E-2
SP1	CASR	2.4E-1
LHX1	TEAD1	2.56656758E-2
PRDM1	HOOK1	1.16744448E-2
ETV4	HOOK2	5.65165659E-4
PKNOX2	USP42	9.48732519E-4
SP8	TRABD	2.87247461E-4
EHF	AGL	6.90375437E-2
JDP2	SUMO3	1.29515392E-4
POU	CEBPZ	3.34363475E-4
ZNF350	LAMP1	8.50223757E-3
KLF16	CD5L	5.0074947E-3
NFAT	MYZAP	2.40971875E-3
NR5A1	MKNK2	3.19908647E-5
ZNF281	B4GALNT1	2.41234651E-3
KLF16	VEGFB	6.51627179E-2
MNX1	TM2D3	1.18084279E-3
KLF7	LRP10	7.73313459E-2
GATA1	SSTR3	7.61847272E-3
FOXJ2	SORBS1	6.48576098E-4
HNF4A	CDR2L	1.26972005E-4
NR2E1	CHCHD4	3.48594479E-4
SOX18	TERF1	4.64161948E-4
TBP	HLA-DQA2	2.55597893E-2
SOX10	PDE4B	1.2975455E-3
SPIC	ST6GALNAC6	1.43816229E-3
FOXO6	FAM117A	9.10821734E-5
EBOX	CHRNA7	2.97053908E-2
HES1	FAM65B	6.373316E-3
FOXD3	ZNF410	1.5487312E-3
ASCL2	MLYCD	4.10471135E-2
VDR	PLD2	1.44385361E-3
HNF1A	RUFY1	7.08959785E-3
FOXO6	PODXL2	9.05152756E-4
GATA1	CIB1	4.21276596E-3
SPIC	C10orf32	2.93997774E-2
KLF7	SIGMAR1	5.38078702E-2
ETV7	ANKLE1	2.36174902E-3
DMRTA2	SAMD15	1.80592536E-5
NR2F1	FBXO36	3.58353511E-2
PROX1	ETFB	4.28559532E-4
MEF2A	COLQ	4.15634816E-2
EGR	KBTBD2	4.18601391E-2
FOXQ1	SOCS4	9.9988877E-5
SIX4	TFIP11	5.17286209E-3
CACBP	PTCHD1	2.44419504E-2
HBP1	PTGES	9.0320297E-4
HESX1	ZNF267	8.69834568E-3
AP1	FSCN1	5.98488177E-3
CRX	SPATC1L	4.74204683E-4
HEY1	KCTD17	6.21581008E-3
RREB1	C11orf68	2.45312509E-3
RXRG	PXN	2.27856284E-2
SOX10	KIAA0753	2.27204076E-4
GATA3	LRRC46	6.30850037E-4
SPDEF	C12orf49	1.0493863E-4
ELF1	KIAA1429	5.78518612E-2
POU4F3	EP400NL	1.32183741E-3
POU3F4	HYI	4.50728166E-3
CLOCK	HERC1	9.02516258E-3
MESP1	ANXA6	3.78658214E-2
SP8	ZBTB12	4.73051791E-4
TFAP2E	TFEB	2.99772747E-3
GABP	GABPA	8.51404304E-4
SOX5	CA4	9.14140679E-4
TOPORS	PSTPIP2	1.71995879E-3
KLF4	PC	3.40186407E-2
RARB	GAMT	1.05556078E-4
TFAP2	NSUN6	9.12784127E-3
FOXG1	HLA-DPB1	8.88810602E-5
MYEF2	HIST1H2AL	8.74425749E-4
GATA1	PLEKHM1	7.70293139E-3
TCF7L2	DNAJA4	1.49189519E-3
ZNF219	SFRP2	1.40034176E-2
NKX2-5	DMXL2	1.40074984E-2
TCF21	FIGN	1.11601882E-1
POU4F3	DPH5	1.3413526E-3
SRF	TTLL5	2.55245274E-3
AR	STAC2	1.26172577E-3
KLF4	RPLP1	1.54249549E-3
HF1H3B	RSPH3	6.98357325E-3
ZNF281	PRKAR1A	3.76791476E-3
SPI1	LRCH1	1.4561922E-3
POU2F2	CHD9	6.48523682E-2
EHF	PPP1R18	2.62251548E-2
POU3F3	RAB32	1.59802645E-2
RUNX2	PDLIM4	2.325823E-3
HIC1	TRABD	2.48430237E-4
REST	FBXL15	3.71565274E-4
IKZF1	RAB8A	1.87230737E-3
BCL6B	U2AF1L4	2.84587001E-4
HIF1A	SLCO4A1	4.30385361E-4
TCF3	DHRS3	6.44843652E-4
FOXJ3	SGMS1	2.07594935E-3
FOXA1	APOBEC3G	4.29315178E-3
GTF2I	KRT10	8.27120379E-5
SPZ1	DNAJC14	1.15032818E-3
HOXB4	GCNT2	4.66958913E-2
ERG	LIMK2	8.98285635E-3
FOXP1	ASIC1	1.26593241E-5
FOXL1	JUND	4.74387846E-4
TFCP2	DEFA4	7.01994515E-3
FEV	PLA2R1	2.39177191E-3
JDP2	TRAPPC6A	1.61411371E-3
USF	GTPBP3	2.95153819E-4
TFCP2L1	TBC1D30	1.5945085E-3
SP1	SLC39A7	5.23661992E-2
RUNX2	TRAF3IP3	3.64733835E-2
PAX6	PITPNC1	1.8513882E-2
RARG	OSCP1	1.95235308E-4
STAT5A	NIPAL1	8.45270694E-3
ELK1	TSPAN3	1.32987764E-2
TFAP2	AP003733.1	1.88154808E-5
DMRTA1	ZNF594	5.96313078E-4
MNX1	DHRS1	1.40925358E-3
SOX7	APOA4	2.2723225E-3
TCF3	SLCO4A1	9.01643354E-4
FEV	ARPC5L	5.53038442E-2
FOXI1	CA5B	4.55727555E-3
BACH2	TRIM54	2.30887936E-2
SPIB	MICA	2.02365594E-4
BARHL2	GRWD1	4.98285243E-2
FOXD3	DUSP15	4.47715882E-5
NFE2L1	HSPA1B	2.33246295E-3
ESRRG	ZMAT2	5.76476186E-4
SOX21	SLC39A10	2.92822966E-2
HAND1	ZMYND19	8.61698991E-5
FOXK1	SMOX	2.35996785E-3
EGR1	NUCB2	1.70629564E-2
MZF1	LRRC8D	1.99745193E-3
THRA	MAP1LC3B	1.64853884E-3
XBP1	CDKL3	3.61809045E-2
RORA	TFEB	3.69405302E-2
GTF2A	RNF185	4.80010026E-3
NFIC	CLTC	4.34423804E-2
FOXO4	SLC35B1	2.78983245E-4
VSX1	DENND2C	1.09724713E-3
RARB	ZNF584	4.52451577E-3
BARHL2	BCL2L10	1.0496801E-4
PAX4	MZF1	1.57837413E-2
NR4A2	ABHD14B	4.58855843E-3
TFAP2A	CABLES2	1.78685137E-3
POU5F1B	GNA15	2.37296807E-3
SP1	MTHFR	8.77878772E-2
HOXD3	MORN1	5.45412031E-4
RARA	ZC3H4	2.37955179E-3
CEBPG	TOP2A	1.58122186E-3
NR3C1	TRAPPC9	9.56554168E-3
MTF1	NAB2	4.69726214E-3
SPIB	KAT8	1.34169039E-4
NFKB	EFNA3	2.65661648E-3
HOXD13	HIST1H2AL	1.06193319E-2
FOXJ3	CCT8	8.69351422E-4
FOXJ2	ZFP69B	2.30065251E-3
NFKB2	GPD1L	4.50036916E-4
HLX	SPTSSB	1.44778911E-2
EBF1	FAM105B	1.02250127E-4
POU2F3	MCM6	3.47420353E-3
SP3	COL9A3	8.46566611E-4
SOX9	SNX14	4.96731234E-3
TFAP2C	SNX13	8.56805597E-3
PAX4	GLIPR1L2	1.92988834E-3
RFX3	PRKAR2B	1.02305536E-1
POU3F2	FAM26F	9.86848935E-3
EWSR1	KPNA1	1.17190319E-2
NFE2L2	GPR162	8.14077126E-4
ZNF524	SUPV3L1	1.20315829E-2
WT1	DUSP22	8.4170699E-3
ELF2	CWF19L1	9.85993268E-4
PITX1	RBPMS2	6.3219178E-4
SP1	TMEM242	5.13285342E-3
TAL1	PRR14	8.31058536E-2
BPTF	CRLS1	6.78390746E-4
NR4A2	BRCA2	8.26378233E-3
FOXG1	TTC38	1.27194961E-4
POU3F2	LRRFIP2	3.35413948E-4
HOXC10	SLC35A1	3.47733033E-4
HMX2	RCC2	3.57210648E-3
HNF1B	GPR116	1.21001656E-2
DBX1	PPARGC1A	2.8689697E-2
EGR	PCP4L1	4.53552561E-5
IRF7	TNS3	9.16499912E-4
SRY	CDCA7L	5.64807731E-3
THRB	AES	2.85710715E-3
FOXJ3	FBXO31	1.46812022E-4
ZIC1	CARD8	9.09176707E-3
CREB3	IL1R1	1.2468896E-3
HMGA1	SNAI2	2.2958793E-3
ZNF35	AIF1L	1.69106282E-3
TFAP2B	C1orf53	2.65055942E-4
FOXG1	FLYWCH1	4.50480112E-5
SP3	TMOD2	2.71910879E-2
PATZ1	LMNB2	1.25789526E-3
FOXD3	SF3A2	1.55019498E-3
STAT	GGA3	1.95667121E-4
CACBP	C19orf55	1.42846844E-2
TP53	C1QTNF7	1.21983045E-2
HOXC10	SCARF1	4.78768971E-3
KLF16	ADCY9	2.45599394E-3
NFIC	ITPR3	9.35251799E-3
SIX6	AP003733.1	1.95606748E-3
E2F4	PELP1	9.88816213E-3
MYOD1	GPR55	3.02146833E-2
SOX10	ERBB2	2.64320148E-3
CACBP	TMEM126A	2.63062868E-3
ELF2	ZNF669	6.45333171E-4
ZSCAN26	VIM	5.91223025E-3
POU2F1	CHIC1	1.94931541E-2
NR5A1	CUL7	6.82693223E-5
ZBED1	KIAA1468	1.43376363E-2
DBX1	PROCR	9.05752823E-3
ZEB1	UCK1	5.68775909E-4
REST	EID2B	4.01217045E-4
ERF	USP20	3.3435724E-3
VAX1	SLAMF6	8.25385121E-3
TEAD4	KLHL36	2.47802844E-4
REL	SLMO2	7.24066809E-3
FOXF2	CBX7	2.72607795E-2
STAT6	ERLIN1	6.97429151E-4
GABP	ULK3	1.58367373E-4
GATA3	RAC2	2.76960866E-2
NKX2-1	COPG2	1.7015537E-4
KLF14	STAC2	6.01837355E-3
SIX6	MRPL11	2.230856E-3
HESX1	DSE	3.57473804E-3
ZNF219	NFX1	1.49715695E-3
NHLH1	TRPM3	9.99489238E-5
HNF4A	WDR96	8.68388634E-4
ATF4	TTYH1	3.8589717E-3
CACD	SLC16A6	5.23584896E-2
RXRG	SEC23IP	1.66471628E-3
FOXJ2	RAB3A	4.37374676E-5
PATZ1	SEZ6L	7.21449281E-5
NKX2-5	RFC5	5.8984946E-4
ELF1	TP53I11	1.85757006E-3
GLI2	ZNF496	3.18763164E-5
MESP1	REM1	1.80410289E-3
HOXB3	C7orf49	2.37901533E-3
BCL6B	TMEM44	3.32634536E-4
REST	PRPF40B	1.12854184E-3
NFKB	TPD52L2	5.57433487E-3
ALX3	TMEM38A	3.6699452E-4
NR1H	UFC1	4.38218355E-2
SP1	ITM2A	7.37012392E-2
ZNF35	CEP85L	1.49124747E-4
GATA3	LPPR4	1.11249555E-3
EGR4	SPATS2	5.75224618E-3
GABPA	SYNC	1.23125038E-3
MEIS3	SCAF11	9.9243715E-3
ELF4	MEN1	7.6345353E-4
SP1	UBL3	7.19369476E-2
HLTF	PPP1R18	4.85012E-3
RUNX2	DAP3	2.19174746E-4
CEBPG	PRKAR1A	1.33536985E-3
TGIF2LX	TNRC6A	5.51459422E-4
HDX	RAB8A	1.0835982E-3
IRF3	PPP1R35	6.65295726E-4
SNAI2	DICER1	9.44751055E-4
KLF14	SNX4	1.40152327E-3
ELF1	HRH2	7.63241471E-2
HOXB9	GPR18	2.88806128E-2
LHX8	RAB3GAP2	2.54551211E-2
ZFX	BAZ1A	1.09138204E-3
PLAG1	GUCD1	8.85348465E-3
EWSR1	RPA2	3.40487835E-4
HOXD1	ACPL2	1.98561282E-4
PLAG1	KIF13A	6.30889879E-4
BCL6B	S100A4	3.68605286E-4
ZBTB14	PCSK4	2.65055348E-4
HAND1	CHRNG	8.01620318E-4
HF1H3B	YKT6	3.04912053E-5
STAT6	IFI27L1	1.86660462E-2
SP3	DEF8	9.44677746E-4
HNF1B	TFEC	6.36561681E-2
SOX14	ADRA1A	2.70867883E-2
TFAP2C	PLEKHA8	3.672024E-5
IRX3	TLL2	9.32993818E-4
TCF4	HIST1H2BL	2.48477668E-4
POU3F3	RNF114	1.33926505E-3
ZIC1	PSMD6	1.61528306E-3
TFCP2	DENND4A	1.52330282E-3
FEV	POU2F2	1.60632639E-3
KLF7	TFAP4	6.11071435E-3
PLAGL1	TMEM256-PLSCR3	3.58879515E-3
TBP	DDX31	5.92290493E-5
CREB3L2	PCNXL4	2.68036931E-2
NFIB	PSMC3	3.87509432E-4
FOXJ1	CD3D	7.64236342E-3
DUX4	AUH	1.0378204E-3
HAND1	CDC42EP4	4.70717082E-3
ESRRB	PODXL2	2.05559016E-4
NFKB	CCNJL	8.18216781E-3
RBPJ	C19orf66	3.26726175E-3
SPDEF	PVALB	2.56106309E-3
ELK1	CD3G	2.51591267E-3
RORA	AUNIP	3.81891673E-4
ALX1	CHIC1	5.84794624E-2
SP4	CD300C	4.29844166E-3
TP53	AGPAT2	2.47288189E-3
ATF6	SMIM14	7.5852123E-2
ZBTB14	EP300	5.34359684E-3
ZNF423	RHOH	1.51243271E-2
SPZ1	ARNTL	7.78560628E-3
FOXO3	TEX30	4.38185688E-3
IKZF1	NUP43	5.35521115E-5
MEOX1	CREBL2	3.46971944E-4
SOX1	NEURL1B	1.98210839E-5
SPI1	GBA	1.71786542E-2
SOX10	CYS1	1.88552988E-4
EGR	RFTN1	3.59405329E-2
GTF2I	SZT2	1.7200554E-2
FOXG1	DNM1L	3.23994655E-4
PLAG1	TNS3	3.03496395E-3
HINFP	DDX6	6.50512758E-3
HINFP	FN3K	6.85427838E-3
NFE2L2	LRRC8B	2.82613674E-3
ERF	ENTPD2	4.54212951E-4
IRF1	DARS	5.17299502E-3
HOXA13	ZCWPW2	1.08213913E-2
ZBTB6	TMBIM1	5.89198026E-4
ESR1	METTL20	3.20231904E-2
TCF21	OGFOD1	7.90566147E-4
MAX	ADCY7	7.57672635E-3
HAND1	TIGD1	2.61109432E-3
PAX2	KLF13	1.9644819E-2
VDR	RASAL3	1.5841123E-3
NFKB1	TXNL4A	3.99654135E-4
FOXA1	ANKRD36	1.30761302E-3
ONECUT2	AP2S1	2.52408907E-4
GLIS2	SLC7A7	3.2741214E-3
SOX17	IL7R	2.32386279E-2
RELA	GRB10	5.63194531E-3
RREB1	TMEM256	1.57420853E-4
SP1	AGPAT9	7.59395174E-2
NKX3-2	TMEM176B	5.37789823E-3
SPZ1	C8orf58	1.53177375E-3
HNF1B	CFL2	3.29218121E-3
MEIS2	PBXIP1	7.30668003E-3
KLF14	DGCR8	4.40879581E-3
RELA	CALCRL	1.16416623E-3
NFE2L2	AKIRIN1	3.0605339E-2
NFE2L2	ETS2	7.85372445E-2
SP8	RAD9A	1.12751812E-3
ARX	C12orf49	3.0906115E-3
KLF14	KCNC3	9.20598389E-2
NR2F1	POLR3GL	7.19271291E-2
PTF1A	TCHP	8.83443968E-3
PAX4	CLEC1B	3.48682454E-3
SPIB	CCNA2	5.43088736E-4
WT1	FAM122B	6.27463061E-3
NFY	RNF181	5.80899862E-2
GLI2	FAM65C	5.28601583E-2
HIF1A	LTA	2.39425877E-3
GMEB2	ETS1	5.34870835E-3
HF1H3B	ZBTB1	2.83649068E-2
TBX1	UBTD2	5.9435162E-3
TAL1	NUDT16L1	4.88460818E-4
DLX1	ARID4B	3.12167885E-4
PAX	CFLAR	9.96686701E-3
SOX11	C5AR1	4.88905361E-3
ELF1	MRPS34	2.58325557E-3
FOXO4	DUSP5	3.12815176E-4
TCF12	APOPT1	8.01743203E-4
TOPORS	TNRC18	1.21201275E-3
GABP	ABI3	4.36976917E-4
NKX6-2	MAGEE1	9.39088234E-3
FOXI1	FES	4.47546577E-4
TCF7	TIMM17B	2.26338165E-3
KLF16	KCNH8	1.4991699E-2
SP1	MECOM	7.39247936E-2
GRHL1	S100A5	5.15117485E-3
WT1	DPP3	3.02436299E-3
NFAT5	TMEM63C	3.79237497E-3
NFY	DPYSL2	6.6217637E-2
ELK1	NIF3L1	7.13771007E-2
MSX1	RRAD	8.79803467E-3
MEF2D	CHCHD7	4.53772214E-3
BARX2	MED21	9.99184961E-4
ETS1	SAMHD1	8.88900678E-3
RUNX	CDS2	9.20290157E-4
SOX14	ST7	9.51807462E-4
UNCX	RBM17	6.92848359E-3
MEF2D	DENND3	1.42192525E-3
NFY	PIAS3	7.67631512E-3
RFX2	RNASEH2A	5.31242394E-3
RUNX3	TMEM240	2.88780864E-4
RAR	SERPINH1	6.29214391E-3
ZSCAN4	PDZD7	3.70078289E-4
USF	STMN1	3.19283642E-2
AHR	TMEM141	3.7154678E-4
FOXO1	MAU2	1.43763218E-3
TFAP4	UBE2B	1.33034849E-3
FOXJ2	IRF3	3.2077882E-3
HOXB13	STAR	8.70151665E-4
MAX	PET117	1.65303578E-3
HF1H3B	DPY30	1.4884644E-3
THRB	PRR14	6.68212566E-3
FOXQ1	DEGS2	1.75756742E-3
TFAP2A	ATAD3B	4.174027E-5
ZNF143	MARCH9	1.46517773E-2
NFAT	ADNP	5.54748297E-4
SP1	NOP14	2.68581891E-3
FOXJ2	C12orf66	1.82834679E-4
PPARA	ZDHHC3	1.9155438E-3
TFEB	CRB3	1.38278009E-2
RARG	GSPT1	1.4646813E-3
MYEF2	TCTEX1D1	3.21073007E-4
NR5A2	PPM1M	3.96286381E-4
TFAP4	KCNJ5	8.94097219E-3
TBX21	SFXN5	2.2781254E-3
PAX8	POLR2E	1.72226302E-4
POU2F1	TMIGD2	9.33888411E-4
ATF1	OGDH	7.12280125E-2
NRL	BATF2	1.32611617E-3
POU2F1	FKBP8	2.23891137E-2
ALX4	RET	9.29662192E-3
POU2F2	MAP6D1	1.76016033E-4
SP8	AKR1A1	1.38162614E-2
GBX2	GRK6	7.4635957E-2
RUNX2	FIBP	1.85696369E-3
ZNF219	PPIF	2.63766429E-3
ZIC4	KCNQ5	4.31696788E-3
PRDM4	MPP5	8.00170937E-3
RBPJ	CORO2B	4.39724919E-4
ZFX	PPARD	4.41373222E-4
LHX2	ZEB1	1.22437388E-4
POU3F3	DBNL	1.34443816E-3
LMX1A	RUNX3	8.7234924E-2
HSF4	POLRMT	4.35248283E-5
GTF2I	LAMA4	2.04076182E-4
POU3F4	EPHX2	9.69645011E-3
CREB3L2	FDX1L	3.48291158E-4
FOXO3	ASTN2	2.20794189E-3
AHR	TRABD2B	6.29346711E-3
KLF16	TBC1D14	2.59934959E-2
GSX1	TACR2	4.29992849E-3
MYEF2	GALE	1.62678138E-3
TFAP2A	RCC2	6.96360365E-3
NKX2-3	CAB39L	6.03222325E-3
MYCN	SLC31A1	4.49355099E-4
RFX2	CLDN3	8.40266909E-3
PTF1A	ZNF786	1.82125642E-4
CTCF	NDC1	7.8636485E-2
SP4	ZNF71	8.94743644E-4
TFAP2	C6orf62	1.18325207E-2
TBX15	BTNL9	1.39559408E-3
SOX8	LGALS2	5.46284593E-4
KLF12	JAG2	6.56175488E-3
ZIC1	DSTYK	6.11127265E-3
ETV6	IRF2BPL	1.51297169E-1
NANOG	GNA13	9.33635211E-3
STAT1	ELANE	2.54020294E-3
FLI1	GPX1	2.07133084E-2
GTF2I	DPYSL2	8.77273875E-3
PRDM1	SAMHD1	2.24554704E-3
NFKB	RAD23B	1.65835396E-3
SPI1	CDC5L	3.13233052E-3
SOX8	TM9SF3	2.14050964E-3
SP1	MTMR14	7.7229093E-2
TFEB	UPF3A	3.24274661E-4
ZIC3	LTN1	8.71981422E-3
AP1	TCOF1	6.54364551E-4
HOXB5	HRH2	1.45642471E-2
TP63	SLC2A1	1.56508373E-2
AP1	ANXA11	1.87820759E-2
SP3	ATP5H	1.31107236E-2
SOX18	SETD9	1.74206643E-3
MLX	SNX15	1.58349875E-4
ZBTB16	ZCCHC2	7.60008208E-3
EGR1	AIFM1	1.71472722E-3
HLF	REXO1	2.37756548E-3
HSF2	SIGLEC15	7.57519973E-4
FOXL1	SLC27A2	7.02279979E-3
GTF2I	MCFD2	1.01386518E-4
ELF5	TFG	6.29484082E-2
IRF1	CXCR6	3.73909135E-3
ZNF589	PHYHD1	1.55490768E-2
EGR	GABPB1	9.86205051E-4
SP4	SLC39A14	5.19045553E-3
THRB	DIS3L2	2.19269417E-4
FOXF1	TMEM41B	3.22833365E-4
FOXO6	CDH23	1.30750812E-3
ZIC3	LRG1	1.40516688E-4
BARX2	KAT5	3.61878138E-4
TFAP2A	E2F2	1.40598187E-2
SP1	RAI2	7.27155727E-2
SPZ1	COLEC12	7.01583435E-3
MSX1	NMD3	4.98211775E-4
CEBPG	CCR2	4.70176799E-3
SIX4	CD226	4.89510489E-2
ZSCAN4	HAUS5	2.29343542E-3
HNF1A	CRYM	7.73607405E-5
AP1	DOLPP1	2.21639712E-3
KLF16	CEP350	1.70387394E-3
FOXD2	CUTC	6.19448919E-3
NR1H	SYTL3	1.65157253E-3
SP4	MRPS17	1.19210076E-2
ELK3	ZKSCAN8	8.89141498E-2
RARG	SMYD4	1.87398295E-3
ZNF740	TTYH3	4.34441247E-4
ARID5A	FBP1	3.22383334E-4
POU2F1	ZNF513	2.42611574E-4
TCF7L2	TINF2	6.49452284E-4
BSX	APLF	3.58967874E-3
CUX1	IPCEF1	5.54655556E-3
GTF2I	SPTBN4	1.36210819E-3
RUNX3	CD3E	2.73006036E-2
NR2F6	RBM43	1.86250436E-2
MLX	TM7SF2	1.41813546E-4
NKX3-1	EIF4EBP1	7.6139221E-4
VSX1	NR3C1	7.39403825E-3
FOXO4	IL33	1.1556321E-4
DUX4	MMP28	1.90593584E-4
HOXD8	CCAR1	1.48625383E-3
ZBTB49	TBL1X	1.3676327E-2
ZSCAN4	KPTN	2.48558198E-4
ESRRA	HEPH	8.04802753E-4
NKX6-1	RAP1GDS1	4.53687934E-2
ETV1	ZNF668	5.00206274E-2
HIC1	MADCAM1	2.3619478E-3
RARB	LILRA5	8.9139732E-2
VSX1	WWTR1	1.41599016E-2
FOXC1	RASSF9	2.59728713E-2
RARA	DUS3L	8.74917814E-4
CACBP	ZDHHC9	4.69045726E-3
WT1	KCNH3	4.61361014E-3
HNF1	MLC1	1.00688077E-4
SOX7	ITPR2	1.34030175E-2
VSX2	ACAD8	3.91026445E-3
EGR	ZNF182	2.08044513E-4
IKZF2	HSPA2	7.35526597E-3
BPTF	PIP5K1A	5.17183868E-3
EGR	TMEM64	4.84716326E-2
HEY1	MAPK8	3.20412117E-2
CEBP	ALKBH1	6.1917472E-3
POU5F1	MAST1	2.39273409E-4
KLF12	SPSB2	3.37242773E-3
TFCP2	FAM126A	1.4702954E-3
PRRX2	REPIN1	2.63161772E-3
HOXB13	ABHD15	2.80494898E-3
IKZF2	JADE3	4.32254188E-4
TEAD3	WNT10A	1.74455361E-3
MAFB	DDR1	7.3629016E-4
MYEF2	HOXC6	3.93527231E-2
FOXG1	SH3TC1	2.34244947E-3
POU2F1	HIST1H2BN	3.978824E-3
FOXL1	PLEKHO1	3.9230528E-4
ZFX	BIRC5	1.77906937E-3
FOXO4	TMEM194A	3.55649722E-3
LEF1	HECA	1.31024988E-3
KLF12	KIAA1161	4.05784484E-2
ATF1	PRB4	1.86852757E-4
ATF4	WIPF2	4.74099645E-4
EOMES	C14orf119	1.15482822E-3
HSF1	ZSCAN20	3.30839189E-3
HSF2	TLR3	9.58741085E-4
ARID5B	BCL2L13	2.98337217E-4
ZNF219	PCDHGA5	2.33644358E-4
RREB1	KDM4B	5.19316365E-4
SOX9	MARCKSL1	4.78791578E-4
HLF	ZNRF3	3.87553588E-4
PAX6	EXTL3	6.1159863E-3
PAX	PSPH	3.66826197E-4
RUNX	OLA1	2.35087569E-3
SP1	MYO7A	1.28401254E-2
DMRT2	DCAF8	4.04970614E-4
EGR	CCDC15	2.18947896E-2
FOXL1	RWDD1	3.7829628E-4
TCF3	COL4A2	4.30385108E-3
GATA4	C19orf59	1.28791583E-2
SPIB	CMTR1	8.90405851E-4
PAX4	KCNK5	1.02722385E-2
PAX8	MED16	6.01507439E-5
SP1	PPP2R2A	7.72796251E-2
IRF7	PMEPA1	2.94112285E-3
FOXO4	AL645728.1	4.18506484E-5
TCF3	TRAPPC2L	1.3005136E-3
FLI1	C1orf122	6.16888822E-2
POU2F1	MOB3B	1.02408202E-3
LMO2	AKT1S1	8.5081618E-3
FOXC2	ETV2	1.88976378E-2
MEOX2	FRMD4B	7.24383137E-3
SP8	EPHA7	1.03380917E-1
FOXJ2	TRNAU1AP	6.99649654E-3
KLF4	NUDT19	4.33851339E-5
NANOG	ELMO3	1.54065255E-5
TCF7L1	LTBP3	2.39300602E-3
REST	IKBIP	5.92742063E-3
WT1	CXXC5	1.40736677E-2
EGR3	MKRN1	9.95371361E-4
MAX	ENTPD5	6.30791236E-3
KLF14	SUCO	8.05942045E-2
TAL1	PLCB3	5.89776167E-3
CREB3L2	CPVL	3.90469707E-2
RFX2	HNRNPA1	1.03778623E-2
CACD	OXER1	1.48612461E-2
GATA1	CEPT1	2.0083556E-3
ZNF350	SERINC5	7.20344512E-3
FOXC1	GALNT1	9.09555576E-4
ZNF691	THEMIS2	9.82331386E-3
EGR	APLN	2.99706526E-3
ETS	ODF3B	3.11001912E-2
THRA	SLC40A1	1.51898734E-2
RELA	UBXN4	9.62940605E-4
ZNF35	ZNF638	8.28424615E-3
ETS	RBL1	4.05131449E-4
ZNF219	RUNDC3A	1.23561233E-2
RARG	NDST1	9.43019231E-4
ZBTB14	ING4	8.8006448E-4
CEBPG	CCND3	1.49118021E-4
SOX3	IFIT1	2.56984974E-4
SP4	HSPA1A	2.82742429E-2
TAL1	LYST	9.90854882E-3
HOXA1	ZBTB14	8.31414554E-4
IRF9	RIN3	1.06476618E-2
PAX2	PCDHB6	3.572844E-4
SOX10	ARHGAP10	9.37672366E-3
FLI1	CSNK2B	8.24200831E-2
SMAD	RAD23A	7.95570702E-4
EGR1	PDPK1	3.94707823E-4
HNF1	PSAT1	8.84682366E-4
MAFG	NDUFV2	4.39692993E-2
SCRT1	RELT	3.0041354E-3
ZEB1	CLC	1.82096991E-2
ELK4	NTPCR	4.86849604E-2
POU5F1	FAM162A	1.54596922E-4
SOX1	ERBB2	2.83003282E-3
GATA4	HES4	6.32781121E-4
FLI1	FBXL20	1.64435603E-2
MAF	SLC35B3	8.72133782E-3
FLI1	NOL12	7.25401686E-3
ZIC3	SWSAP1	1.34012826E-4
EMX2	KCNT2	1.01874958E-2
ZBTB6	SKP1	4.10603721E-4
SP4	NMUR1	7.5475662E-3
ZBTB49	NPAS2	6.65776766E-3
FOXK1	LIPA	4.04831914E-3
RFX1	MDH1B	1.95424281E-3
PPARA	FZD3	3.91502383E-3
SNAI2	QRSL1	1.88118501E-2
YY1	PXMP4	1.52131805E-2
NRF1	WTIP	2.04330439E-3
ZNF423	C9orf142	3.34900229E-4
RARB	RHOH	4.83913221E-3
FOXB1	SHC2	3.28524465E-4
POU4F1	STAU1	2.56780505E-4
ZIC3	DNMT3A	3.58177549E-3
FOXO3	BTG1	6.42471367E-2
SPIC	LPAR5	8.11569088E-4
FOXD2	DPF3	4.52654093E-3
FLI1	DHPS	7.36124562E-2
SOX21	ENTPD7	7.92032224E-4
MYEF2	AOAH	1.46811099E-3
TBX21	OCIAD1	7.05358255E-3
GATA5	EXOG	1.79048258E-3
ALX4	NPY5R	2.82725474E-2
MEIS3	KIAA1147	7.44539258E-4
RARA	SLC25A36	7.16124781E-4
GSX2	UBA3	1.23368282E-3
TFCP2	TIGD5	3.04183485E-3
SREBF	LAX1	6.60650839E-4
DMRTC2	NCKAP5L	1.80405147E-4
NR4A2	ZNF554	1.25433348E-3
HOXC13	TRMT61B	6.94195145E-4
SOX7	GPD1	2.81341504E-5
EGR4	NDFIP2	2.96478019E-2
IRF3	TEAD1	7.3038516E-5
RFX1	PUS10	8.28484783E-4
NFKB	AGPAT3	2.23381541E-3
HLTF	CLEC2B	2.21714869E-3
NR3C1	IL17B	1.15416348E-2
ZNF691	TNFRSF10A	8.97899789E-4
POU3F2	FBXO10	1.54752761E-4
EHF	FAM207A	3.9535865E-2
FOXD2	EFEMP2	4.57284091E-3
TBP	CYP46A1	6.51497126E-5
EWSR1	SPOCK2	6.63399349E-4
RXRG	MBOAT7	5.13202844E-3
SPZ1	SMAD7	2.55749339E-3
NRF1	PCCB	2.68536383E-2
DLX2	GBP2	9.72280408E-3
UNCX	CNOT10	2.59602908E-2
ATF2	SENP8	4.37388548E-2
MAX	LILRB1	3.19408866E-4
SP3	PSG9	1.84511445E-4
RFX3	SF3A2	2.65012013E-3
ESRRA	FAM20A	8.95693893E-2
FLI1	NPEPPS	6.92292989E-3
RBPJ	PPP4R2	1.50563191E-3
IKZF2	CDK6	8.89482381E-3
POU6F2	HEY1	1.48170882E-2
HOXA9	ACO1	3.86696437E-3
ETS	GLE1	7.14002063E-4
ZNF75A	ITGA4	9.63128994E-4
SP8	TNS3	6.58318911E-3
E2F4	MMACHC	2.47921691E-3
FOXA1	STARD3	1.42438631E-2
TEAD3	HOMEZ	3.55975081E-4
TP53	TRAF1	4.13097118E-3
ZSCAN4	GPR108	1.61979604E-4
TFE	RPAP2	1.28919089E-3
ZNF652	ASNA1	3.29225729E-3
ZIC3	ACTR5	8.16277708E-4
ZNF652	AASDHPPT	1.39134954E-2
IRF	SPTSSA	1.0813833E-3
POU1F1	SLC27A2	4.71182838E-4
TBX1	DAPK3	5.7453849E-4
E2F4	TNIP2	1.73111259E-2
LEF1	OSBPL7	3.61104569E-4
FOXJ3	CXCL16	6.35955132E-3
GBX2	ZNF581	2.05752798E-3
SP3	STYXL1	2.46849839E-4
TCF4	ANKHD1	5.15343451E-3
TBX20	XCR1	5.14203034E-4
EGR2	WDR87	1.47281785E-2
FOXD3	NFKBIA	4.22337804E-3
HEY1	PDE4A	4.488801E-4
SOX13	DEFA4	3.39590531E-4
SRF	FNBP4	4.78465619E-4
RORA	LIMCH1	2.25641972E-2
HSF1	ARRB2	4.1349553E-3
DLX5	PAQR3	1.09120236E-2
ALX4	IFI30	7.77394765E-4
EGR	MBD3	2.54742397E-2
NFE2	TAGLN2	4.84048219E-2
FOXD1	TMEM63A	6.29602015E-3
BATF3	NTS	4.09770862E-2
NR6A1	ECH1	1.91044987E-3
GABPA	MON2	8.25686634E-2
EBF1	KCNE3	7.17333032E-2
ETS1	XK	3.93670746E-3
HOXA13	UPF1	3.82910208E-3
NFY	METTL16	5.78510441E-3
KLF16	NACAD	2.67271281E-2
KLF4	ZFAT	3.85700644E-2
TEAD1	FBXO18	7.69765743E-4
USF	CCNB3	7.50391899E-3
SOX18	ATP2B1	2.03572805E-3
HF1H3B	PPP2R5B	2.78734615E-4
SPZ1	PCYOX1	6.0790107E-4
CREB5	ODF3L1	2.24070109E-2
FOXO4	MRPS10	5.32318146E-4
ZNF219	DNM1	3.54262456E-4
COMP1	RSPH1	3.55854617E-4
RUNX2	C14orf1	1.66959246E-3
BARHL2	RASSF3	7.90180485E-3
SPI1	MTG2	1.81535043E-3
FOXO3	NUAK1	1.87676612E-4
MSX2	C16orf87	5.99819285E-3
POU2F2	SLC41A2	5.30679474E-4
SP3	HIST2H2AB	3.70039549E-4
EVX1	MGST1	1.79421061E-2
HNF1	ST20	1.46635631E-2
POU2F1	C19orf59	1.36355042E-3
SOX2	GLMN	1.8780107E-3
TFAP2C	C2CD3	1.42933618E-3
JDP2	PHLDA2	3.87473904E-3
ASCL2	HIST1H2BC	1.08020804E-3
RARA	ARHGAP21	9.42249241E-3
SPIB	DLST	3.48719901E-2
SPI1	PEAK1	7.24535048E-3
IRF6	TTYH2	6.92641939E-4
POU4F1	ZC3H12D	3.55861646E-4
T	RELL2	1.60825587E-4
ESRRG	ARFIP2	1.41161313E-3
TCF3	NMT1	4.07437298E-3
RREB1	TK1	2.38662909E-3
FLI1	SPATA22	4.63239913E-4
HOXA6	KDM3B	1.89174194E-4
IRX4	STAG1	5.20048914E-3
PPARG	KMT2B	4.08300138E-4
SOX10	FGGY	9.55863994E-5
HSF1	CCSER1	6.06338039E-2
SOX14	IL17D	2.17625203E-4
HIC1	VRK3	1.66777943E-2
LHX6	CNOT6	6.07039697E-4
NR3C1	MED27	1.14197016E-4
MEIS2	MYO1B	1.6339858E-3
NFIL3	TGFBRAP1	6.6092224E-4
THRB	SUCO	1.53755692E-4
MEIS3	MAPK10	1.15845735E-2
POU3F2	EGR2	5.22442275E-2
RARG	ISLR2	1.45972431E-3
FOXC1	TVP23A	7.190012E-3
BPTF	CHD7	1.08292771E-2
VAX2	HPSE	8.28532091E-3
MNT	CAPG	2.57719041E-4
POU3F4	TACC1	1.31502262E-3
E2F1	CTDP1	1.92672511E-4
SPZ1	C1R	8.48222937E-3
CTCF	RPS27	7.7600631E-4
NFIC	RPS20	6.01682415E-3
RARG	ASPA	1.73049645E-2
ZFX	RASAL1	8.22023179E-3
FLI1	HOMER3	4.826026E-5
ELF1	HIST1H3A	1.93908906E-3
SOX9	DUSP2	2.8488873E-4
TFAP2A	TBC1D24	3.83281737E-3
TCF3	ADRA2A	4.49058889E-2
GATA5	UCK1	2.48488508E-3
ESR2	TRIP4	3.83914492E-4
BARHL1	ZBTB14	1.08850523E-2
POU4F2	AKAP5	7.84133545E-4
PRDM1	KLF11	1.00243412E-2
NR2E1	RPL36	9.46400444E-5
SIX2	MED11	9.78762228E-3
NR4A2	ALDH3B1	4.22163429E-3
ALX3	AKR1B1	1.15988553E-4
ELK1	MSH5	2.78906277E-2
TFAP4	STK38	1.0123267E-4
SP4	C2ORF15	9.35519126E-2
TFAP2	ZNF570	1.01146361E-2
DUXA	TNFRSF21	1.87156087E-2
PROP1	CIR1	8.05388846E-3
ELF3	ASB13	6.99326395E-5
RBPJ	GRAMD1A	2.66395518E-4
NKX2-2	MRPS22	1.20464919E-3
WT1	OIP5	4.7635449E-4
SP3	TMX3	6.09456914E-2
ELF5	LCN12	8.26737411E-4
HOXD10	DHRS11	4.16750119E-4
SOX	BAZ1A	6.57101934E-3
ZIC3	ANKS3	2.12294353E-5
IRF3	ATG2A	2.26306313E-4
FOXC1	FAM118A	8.06961261E-4
DMRTA1	CCR5	7.35557697E-3
E2F1	MEX3B	2.17402309E-3
NFAT5	NQO1	7.90602747E-5
RREB1	SMPDL3B	2.43471179E-4
ZIC3	CLEC4G	6.04469642E-3
HOXB13	ZNF792	1.06606821E-3
SOX12	WDR82	4.09762487E-4
KLF7	NLRC3	2.25445851E-4
PAX	ARFGEF2	8.73402146E-3
FOXK1	FTSJ1	1.69713665E-3
ZIC2	RFTN2	1.98608259E-4
RREB1	ZBTB37	1.5665434E-3
NFAT	IL18RAP	7.69970372E-2
SP1	PCNXL4	6.25419504E-2
EGR1	TTYH3	4.89266878E-2
JDP2	BRD3	7.17206182E-4
SOX4	SDE2	5.5033879E-3
EBOX	ARMCX2	2.14970013E-2
ZIC4	PDRG1	5.35566854E-5
PAX6	KIR2DL3	9.86456439E-2
USF1	GNA11	2.74312486E-4
IRF9	LIX1L	1.55508764E-2
CREB1	DAB2	1.0731879E-1
RREB1	THOC6	7.90066349E-3
PITX1	TRAPPC12	2.65088117E-2
FLI1	FBLIM1	2.33384057E-2
ZNF35	HAAO	1.60441232E-4
FOXG1	IL2RA	1.2293688E-2
ESRRG	TMEM9B	5.74458269E-3
FEV	SOWAHC	5.63600782E-2
USF	RASSF2	2.71493213E-2
HF1H3B	CCR2	7.75794387E-4
SP1	P4HA2	6.2466629E-2
TBX1	GIPR	1.87793427E-4
MYEF2	BYSL	1.68780886E-3
ETS	SHC1	4.58287863E-2
CTCF	RAB24	2.6375856E-4
EN1	RPL17	3.01598717E-2
SPIB	FAM177B	1.22098354E-3
CREB3L1	ORC1	7.46971809E-4
HMX1	JADE1	2.22409524E-2
JDP2	KLF6	7.30857634E-2
BPTF	FBRSL1	3.44056682E-3
KLF16	NXF1	4.25115929E-2
HNF4A	CEP68	7.80190217E-4
IRF9	USP20	3.11101681E-4
FOXO3	ZFP69	1.38009496E-2
TGIF1	STXBP2	1.30450688E-2
PAX2	INTS9	2.1990589E-3
EWSR1	BCL2A1	3.73864573E-2
LEF1	DACT1	2.52245198E-4
SP1	IQGAP1	7.61028217E-2
SOX8	RYR1	2.00282935E-4
FLI1	GPR35	3.19106502E-2
RUNX1	HPN	9.19786558E-5
GATA3	NCSTN	5.00671738E-4
FOXO1	NDUFB9	3.70285307E-4
SP4	B4GALT3	3.16508452E-3
NR2C2	ATG16L2	9.44272752E-3
ZNF219	TCF7L1	1.42814507E-2
FOXJ3	PUM1	4.88289727E-4
ALX3	FBXW11	1.77767341E-3
HINFP	EML3	9.75480812E-3
ETV7	TOMM5	4.42538621E-2
FOXC1	GBP5	1.10930443E-2
SOX18	ACO1	1.28898812E-3
SP1	FN1	2.08205467E-2
POU1F1	VAPA	1.07693281E-4
XBP1	SSTR2	1.99951593E-3
FOX	ZC3H8	5.54907463E-3
HNF1B	CCDC9	1.64197544E-3
NR2E1	PIGA	2.00156986E-3
PTEN	SYNPO2	1.28645755E-2
SOX15	C12orf66	2.71907985E-4
GLIS1	UPF3A	7.06520065E-3
SOX3	LUC7L	6.42935076E-3
EGR	MAP4K3	4.3759513E-2
TEAD3	KLK5	1.2185834E-3
ZFX	NCOA7	2.44705265E-2
FEV	ITFG1	9.18697448E-2
ASCL2	DBT	6.52457206E-4
POU2F1	CCAR2	8.79519203E-3
SHOX2	LIN54	1.8815309E-3
AR	CD300E	1.97210118E-2
PHOX2A	MED26	2.74019705E-3
RFX7	DMWD	5.33574314E-2
ETV7	COX4I1	5.66023748E-3
SNAI2	RPS21	5.64329663E-3
EN1	PHYHIP	7.31433608E-5
FLI1	ELOVL7	4.43835616E-2
HINFP	TP53INP2	6.21497566E-3
TFAP2A	CD63	2.33764925E-2
TFE3	IVNS1ABP	6.75335747E-4
FOX	ABHD16A	1.60628475E-3
USF	ATP5G2	3.22537105E-4
KLF13	P2RY11	4.80675987E-4
ZFX	ZNF320	1.91200658E-2
TCF12	CDC42EP2	1.96779074E-2
ZNF524	BAI1	1.06257861E-2
IRF1	MTM1	2.18369458E-3
HF1H3B	DARS	7.88300066E-4
ZEB1	PLEKHG1	4.38336485E-2
MAFB	CAT	2.54016963E-2
PAX4	PHYHD1	3.45255158E-4
HF1H3B	KLK7	1.26407762E-3
IRF	SNRPD3	1.81758905E-3
POU2F2	GBP1	2.98845003E-3
FOXJ3	GPATCH3	5.17846893E-5
NFIB	GALR2	3.18871342E-4
ZBTB49	SLC25A28	1.25387564E-3
IKZF2	KNSTRN	1.64102294E-4
RARB	MPND	2.73787247E-4
SP1	LAMP2	4.85023186E-2
FOXO3	CEACAM3	1.27419856E-2
POU3F3	HIST1H2BJ	2.39619132E-2
VSX1	EOGT	2.80748663E-4
RARB	C1orf123	1.24990159E-2
NFE2L1	CD4	7.7360327E-4
POU2F3	UBR3	1.87099083E-2
HOXD10	PRPF40A	4.09594919E-3
FOXO3	TTF2	6.59990159E-3
MEIS1	PIGR	7.2170749E-4
RUNX2	IQCB1	6.84638447E-4
REST	FZD4	1.35654775E-2
NR2F6	NR2F1	9.53847649E-2
ZEB1	ITM2C	8.21246206E-3
PITX2	MMP10	5.24508869E-4
PLAG1	HSPD1	4.51310221E-4
ZFX	C6orf48	4.86283034E-3
EWSR1	DYX1C1	5.02684191E-4
KLF12	SFXN4	8.90967911E-4
GATA	RPL19	6.95801108E-3
NR2F2	NT5DC1	2.06040858E-2
SP1	NXPE3	9.76449732E-2
RELA	TRAPPC3	4.3140675E-2
HNF4	SLITRK2	2.76020702E-2
MZF1	PLEKHO2	2.29590033E-3
PGR	ERCC2	6.8340612E-4
TBP	OCIAD1	2.07306789E-3
RREB1	CHST1	2.1654005E-2
CACD	WASF2	7.95653963E-2
MYC	C9orf142	1.51445876E-4
KLF14	GABRG3	1.42655225E-1
PATZ1	MYO9B	1.71803934E-3
KLF7	HCN3	6.18591486E-3
PAX4	THAP8	4.80270107E-4
ETV2	MRFAP1	6.67644896E-4
EVX1	PAQR3	1.09120236E-2
POU3F3	RFESD	1.80235211E-2
GCM1	CNNM4	7.7934703E-3
IRF	CDKN2AIP	6.60807522E-4
GTF2I	RNF167	1.84166224E-2
CREB1	TMEM45A	5.28826654E-2
CDX2	AKAP11	2.47607525E-3
PAX6	MRPL33	7.43882987E-3
ZNF35	HAUS1	6.72268907E-3
NR2F2	TMEM189-UBE2V1	1.06354494E-3
RAR	ZNF136	4.37351354E-4
SPIB	TPMT	7.08509071E-4
ELF5	KCTD21	8.12046531E-4
SP4	ACSL1	1.12598261E-3
MSX1	FAM174A	3.70603288E-4
BCL6B	CDC42EP2	7.54029576E-4
LHX1	KAT5	2.17126884E-3
FOXA1	EPCAM	3.45449982E-3
SIX6	PPT2	2.207131E-4
GCM2	PLEKHO1	9.75160881E-3
HOXA5	SYNPO2L	3.28125E-2
ZIC4	LSM7	1.01283645E-4
ELF4	MAP4K2	6.89413378E-4
STAT6	LSM7	6.34986566E-5
POU1F1	B3GNTL1	4.93850474E-4
VDR	PTTG1IP	8.13653441E-3
RUNX2	ATF7IP	1.67400167E-3
MYOD1	GALR2	2.08744353E-4
TFAP2B	HIST1H2BF	3.3628472E-4
TCF3	CSE1L	2.3277752E-3
RARB	F2R	9.31478705E-3
TCF4	HSD17B8	5.19079073E-4
TEF	AP002348.1	5.13896357E-4
HOXB8	CH25H	3.94252804E-2
ZEB1	CAPG	2.08176948E-3
HOXD11	BRK1	4.51184358E-3
SREBF2	IGFBP4	3.06167676E-4
EP300	RTKN	1.29982571E-3
FOXO4	ASXL1	3.958101E-2
PATZ1	C17orf96	1.06991243E-2
MYEF2	C5orf42	6.85168422E-4
ZNF350	AKR1C1	5.7027422E-3
TBP	IRAK3	3.2189933E-3
NR2F2	IDH1	4.35336634E-2
MEIS2	SAMSN1	1.57217488E-2
TFAP4	TLR7	2.96952322E-3
SPIC	CD244	1.37795853E-2
SP1	C3orf33	1.28577743E-2
SOX15	TPX2	5.95383518E-4
GTF2I	LMNB2	3.14961843E-4
TGIF2	FCAR	2.68364535E-4
ELF1	HAGH	2.21943648E-3
MAFB	CD180	8.85877746E-4
ELF5	PDCD6IP	4.63215942E-2
ASCL2	TMEM179B	3.23084581E-4
GTF2A	MYO18A	5.66274505E-4
RUNX2	USP5	3.14019406E-4
TFAP2B	CCRL2	3.76646639E-4
CBX5	FBXO48	4.02662449E-4
POU	FBXO7	1.30865506E-3
FOXJ3	LPCAT4	5.58327088E-3
PRRX2	CYGB	2.22351068E-3
ITGB2	ACOT2	3.63990792E-4
ATF4	ZMYM4	5.76142316E-2
SP8	EPC2	8.38018657E-3
HF1H3B	ARID5A	1.68209303E-4
PAX3	PTK2B	3.83563799E-3
ZNF35	TEC	2.32376098E-3
FOXP3	ERP44	1.13374639E-4
PITX3	ZNF385A	3.72019705E-2
ESRRB	PTGIS	6.91793943E-4
ZSCAN4	GNG5	2.91384734E-3
HNF4	TMEM38A	1.48863669E-3
EN1	MAT2A	5.0183254E-4
HIC2	WDR24	8.47637352E-3
HOXA5	UPK3A	8.95927624E-4
MEIS3	ZNF740	3.84063923E-3
POU5F1	MOB4	3.07826943E-4
HOXA9	NID2	2.56128127E-4
EBOX	VASN	1.32952646E-2
ZNF281	FSD1	1.7473563E-4
PAX6	DCLRE1A	9.98444417E-4
GATA3	TNFSF4	5.6068376E-3
ETS2	LAIR2	5.82103662E-4
KLF16	TTYH2	1.41576772E-3
POU1F1	ANAPC16	5.07988379E-4
MEIS3	PPT2	1.80709194E-4
KLF16	MICAL2	1.14238551E-2
PPARG	TXNDC16	2.1171818E-3
TEAD4	SNRPE	2.36367283E-3
IRF7	EZH2	2.12148424E-3
NFIC	LYL1	1.85872415E-4
NFYA	METTL7A	9.41473185E-2
NKX6-1	PQLC1	1.48473839E-3
TFAP2B	ASXL1	2.1867172E-4
TP53	GNA11	2.00972907E-4
ELK1	TTL	3.50302814E-2
RAR	IFI16	1.99901378E-2
ETV6	PTPN1	8.55226545E-2
AIRE	TDRP	3.67227139E-4
BRCA1	ATP5A1	7.47058397E-4
RREB1	FCGRT	9.79675414E-5
PAX	PTPN1	1.04830129E-2
PKNOX2	EPX	2.13945636E-2
HSF1	GIMAP2	5.32361518E-3
NANOG	COMMD4	3.27573574E-4
PITX2	NAGA	2.85061567E-2
NKX2-6	ENOX2	7.70651972E-3
GTF2I	ARID4B	3.31559654E-2
SPZ1	MAP3K8	2.37592394E-3
TGIF2	RPS24	2.50323952E-4
ZIC4	GLI4	1.95124324E-3
NRF1	MYO9A	9.86957661E-2
NFE2L1	AGO2	2.78779737E-3
ALX1	SOX17	2.3931131E-4
EGR	MRPL14	2.8464735E-2
ELF1	CSF2RB	8.43304559E-2
ELF5	HPS1	5.21823292E-2
NFKB	DLGAP4	1.02323478E-2
EGR	NUDT1	1.69308402E-2
HIF1A	HGF	1.99588215E-2
HBP1	LDLRAD4	1.56034478E-2
LMO2	GNB2	5.30797769E-4
NR4A2	LSM14A	2.90301183E-2
RARB	GPSM1	3.34868886E-4
EWSR1	ZCCHC8	8.51459572E-3
NFATC1	HJURP	2.85571529E-4
LHX4	DHRS1	1.40925358E-3
ATOH1	FASTKD2	7.73339943E-3
REST	C10orf32	2.03949268E-3
SPI1	IVD	8.52381543E-3
PAX5	ZNF710	9.78013661E-3
MEIS2	LPHN2	7.65246146E-2
DLX4	ARHGAP6	1.77728271E-1
MEIS3	STXBP2	4.58949239E-2
GATA1	TAPBPL	1.63597343E-3
PATZ1	STOML2	1.49984572E-4
ETS2	MTMR10	3.89322623E-3
NRF1	RBM4B	3.2836195E-2
RUNX1	FN3K	4.92642711E-3
IRF9	SORBS1	1.89830831E-4
PLAG1	C5orf15	2.36489171E-3
VSX1	APBB3	2.45813485E-3
ESRRG	HGS	1.0862255E-3
ELK1	ZNF221	2.71895425E-2
XBP1	GINS1	8.55053775E-4
BCL6B	RPP14	1.08690081E-3
SRF	STK38L	1.09033211E-4
RUNX3	ITGA2B	4.34834823E-3
ZIC3	SMAD3	2.71128069E-3
AHR	ATP5G2	1.74880665E-4
MAF	TBC1D17	2.21217409E-2
TAL1	GPR183	8.36178651E-2
HIC1	PDCD7	9.10145441E-4
GATA4	NUPR1	9.07617504E-3
PRDM1	DYRK1A	7.05375483E-4
GATA1	PCDHGA1	8.40572715E-3
AP1	FITM2	3.56319582E-3
SP8	ACER2	5.91036414E-2
IRF3	LRRC46	1.9976576E-2
TFEB	PCNXL3	1.49058562E-3
BACH1	PTGFRN	4.94860006E-4
FOXJ1	TM9SF2	4.50476718E-4
E2F1	CLIC3	1.74962027E-4
POU6F2	TSEN54	1.91694758E-4
HOXA13	EEF2	1.16618713E-2
ZNF219	EIF4B	7.46224286E-4
PRDM1	FOXO3	4.1300275E-3
NKX6-1	GTF3C1	1.86571562E-4
PGR	CDKN2D	1.10555146E-3
HMX3	CXCR4	5.2561919E-2
KLF13	FAM195B	1.11615677E-3
REST	PLD1	1.66499472E-4
TEAD3	RPL35A	5.34387099E-4
ZNF35	TSKU	1.49078112E-3
FOXJ2	FNBP1L	1.27819426E-4
NR3C2	ORC2	4.87387697E-3
IRF9	HERC5	3.73774105E-2
ELF4	GPRIN1	4.00627559E-3
CDX1	TMEM71	6.26508389E-4
FOXJ3	GNS	1.32328065E-3
ETV1	RABL5	9.6908168E-3
SOX5	PANK1	1.89354406E-3
FOXP1	LMBRD2	7.07745449E-4
RUNX1	CHST15	2.88398366E-4
REST	STYXL1	6.11632278E-4
HF1H3B	NDUFAF3	1.61418985E-3
TFEC	RHNO1	9.56260183E-3
GATA4	DUSP1	8.09701081E-3
HIF1A	CCNE2	4.9675315E-3
EGR3	TMEM63A	9.1932737E-3
CPEB1	MRPL47	1.07301719E-3
TLX2	DTNB	4.84925668E-4
FOXO3	IL26	7.530598E-4
TLX2	FCGRT	2.0385329E-2
MAF	ANKS1A	1.24486157E-4
HIC1	KIAA1211L	4.54800223E-3
MYCN	MBD6	2.61412631E-2
TCF3	ATRAID	1.4497002E-2
ATF4	MYCBPAP	1.36904762E-2
TFE	LRIF1	2.03672649E-3
SOX4	FLT4	1.06696955E-2
MEF2A	RTN4	5.64296123E-5
POU3F3	C16orf93	5.74911084E-4
VDR	CSK	3.85881848E-4
NFE2	CHODL	3.96174112E-3
NFE2L2	SIPA1	1.67238173E-3
FOXQ1	IGJ	1.37756131E-1
RARB	CHURC1-FNTB	5.27507787E-3
POU4F3	CWF19L1	1.23467801E-3
XBP1	PDIA6	1.42168663E-4
AR	IL18R1	1.18902387E-2
EGR1	HSPA9	1.84732871E-3
ZSCAN4	TSGA10	5.30489972E-3
LMO2	MPZ	5.15267345E-4
ELK1	FIBP	7.14883017E-4
SPI1	RSL1D1	8.56073589E-3
EN1	ARF6	6.92419584E-3
NR2F2	NPW	2.82431718E-2
EN1	MC4R	6.91802146E-3
PITX2	STRADB	8.84914808E-4
SP4	STX2	4.97917318E-2
ZNF75A	TMEM170B	2.44720072E-4
HINFP	KMT2C	9.05266541E-3
EGR2	URM1	4.00013701E-4
EGR1	HIST1H1D	2.10686813E-3
SOX7	PCDHB5	1.35986192E-4
TCF3	CXCR2	1.51349198E-1
ZBTB7A	ZBTB4	1.03757937E-3
HF1H3B	HIC1	2.36392848E-2
ELF3	CHMP7	9.0944839E-4
SPDEF	ABCA2	4.67126794E-3
KLF4	ARID4B	5.4990888E-2
CEBPA	ARL2BP	1.23895882E-3
PRDM1	RAB32	6.88039167E-3
NHLH1	TBCEL	2.0660064E-3
TFAP2C	ZSCAN5A	1.29769225E-4
ZBTB12	COPG2	4.42904361E-4
SREBF2	EMC2	6.02605434E-2
FOXP3	NCSTN	2.50363541E-4
SP8	CHCHD10	5.07716987E-2
POU4F3	CHAF1A	8.36589158E-4
RUNX3	IVNS1ABP	1.63166845E-3
ZNF35	BBC3	2.10747472E-3
ZBTB14	ZNF177	3.38413586E-2
SOX7	CASP3	1.17351778E-3
ZNF35	USE1	4.45290795E-4
NRF1	SF3B1	8.87329239E-2
HMGA1	C4orf46	2.1458609E-3
TBX21	BEGAIN	2.26234938E-4
NR2E1	B4GALT3	8.11380826E-3
PPARA	MED16	3.61163311E-4
TFEB	ACY1	2.75455202E-3
HAND1	CD300LB	5.200831E-3
RUNX1	ITPR2	2.76350875E-3
ZNF219	WWP1	3.04205932E-2
KLF16	LIME1	5.07559916E-3
HINFP	RWDD2B	3.21011952E-3
NHLH1	RTN2	1.22898987E-2
HINFP	ERI2	5.48592264E-3
HF1H3B	ZNF664	1.29749023E-2
SOX17	RDH11	3.46860618E-4
IRF9	PARVA	4.39294327E-4
ZNF691	NAPB	6.21242193E-4
FOXO3	TSEN54	4.85639893E-4
KLF16	RELB	2.75186166E-3
MAF	ARL8B	9.77620517E-4
XBP1	SLC9A1	4.23592807E-4
ZNF281	PCSK4	5.51264525E-4
RARG	PDAP1	2.89835219E-2
STAT3	GAS7	1.5503327E-2
GABPA	IL10RB	9.44454819E-2
TCF3	ADSSL1	5.18434729E-4
PLAG1	MADD	4.16773184E-3
PAX6	SYCE2	1.39340913E-4
NFKB2	VAV2	5.7676878E-4
COMP1	NFYB	2.24022156E-4
SP1	PTBP2	1.16729323E-1
TFAP2A	RAPGEF5	7.86546356E-4
VSX1	SLAIN2	3.24799582E-3
FOXJ3	CDCA8	5.79822542E-4
SOX11	SCRN3	3.53934731E-3
GATA4	ZC3H8	4.49589423E-4
ZSCAN4	POMT2	1.51161006E-4
NFKB	DEDD	4.06944492E-4
SPI1	PPCDC	2.39157412E-2
KLF14	RALBP1	2.18075835E-2
SPI1	DIS3L2	3.15414742E-4
IKZF3	AK3	8.53823401E-3
FOXG1	RNF144B	6.17609873E-3
MEIS2	PGA3	2.13078352E-3
PPARG	GPR146	2.11281639E-4
REL	CHERP	2.0636159E-2
T	IQCH	2.80216316E-3
ESR2	RRP12	1.43576772E-2
POU	TIMM13	3.65596083E-3
KLF16	CYP51A1	6.96112641E-2
MYBL2	HLA-DMB	1.1185299E-2
TFAP2	CARD9	3.10594121E-4
FLI1	NDUFS4	6.5171074E-4
SOX10	AZIN1	4.57017417E-4
HESX1	PDP2	1.08958284E-3
FOXO4	AGBL3	1.39951511E-3
SMAD	PSEN2	2.66937124E-3
EWSR1	RFX1	1.37934079E-4
HOXA13	POU3F1	1.62650087E-3
SPI1	DUSP11	1.04356726E-3
ZIC2	RNASEH2A	1.26848484E-4
EGR4	AKAP8L	5.79737424E-3
MAX	NAA30	6.39177842E-3
ESRRA	TMIGD2	1.55236429E-3
ALX1	UPK1B	1.20506439E-3
EGR	BEND3	6.2091141E-3
ELF5	AAAS	1.21986091E-4
ETS1	DNMBP	5.21329732E-3
TFAP2C	MAT2A	5.0183254E-4
SP1	PCDHGA4	1.46510174E-3
ZNF350	EHF	1.68803162E-4
FOXD3	LRRC56	4.04094828E-3
LHX9	GFI1	1.67865132E-2
VDR	KATNAL1	6.31072288E-3
EGR	EGLN3	2.46756954E-4
ESRRB	WDR18	3.96108892E-3
PAX8	TPI1	7.75934162E-4
SIX3	NDUFS2	1.85921171E-4
SOX9	LST1	9.65159901E-4
KLF4	COL18A1	3.7959217E-3
TBX20	PIM3	3.38150229E-3
CACBP	LRP1	3.71360858E-2
ZNF281	FBRSL1	3.58996048E-3
SREBF1	HOXB5	5.74407591E-2
ELF2	MLX	8.71716703E-3
CRX	C19orf25	2.86346169E-4
TFAP4	MRPL32	1.26861591E-3
GBX2	MEST	1.1235433E-2
IRF8	KIAA1147	3.14617964E-4
MAF	ZC3H3	1.70637044E-4
EVX1	CAPS2	3.68852894E-3
NKX6-1	CAAP1	2.85771897E-4
DBX1	WDR26	1.03377714E-2
FOXO6	OXER1	1.96178844E-4
EGR1	RIN1	6.82955509E-3
GATA4	ITGA4	1.88494835E-2
SP1	HHATL	5.09770604E-3
ISX	CD244	4.04125565E-3
RFX2	ZPBP	5.26184494E-3
JDP2	MPDU1	2.4749223E-3
RUNX1	PANK4	6.2751774E-4
FOXO1	RNASEL	3.56121143E-4
HNF4	UBA2	3.18303177E-3
AR	STXBP3	8.77820583E-3
CACBP	KLF1	4.16010976E-2
POU6F2	HLA-DQA2	1.90213985E-3
ELF2	PTGES3	1.27717352E-3
EMX1	DNMT1	4.22149905E-4
STAT5A	TLDC1	5.46455427E-4
PRRX1	RPS14	3.11099842E-4
DLX1	TFB2M	1.16421988E-2
MEF2A	CRABP2	3.68492537E-3
ETS	DPY30	4.94942402E-3
POU6F1	JRKL	3.1339701E-3
IRF	APOLD1	1.53117236E-4
HOXA4	FARP2	1.23180865E-3
OBOX6	SLC24A4	4.81099657E-2
SMAD4	CYP4V2	1.91538409E-2
FOXO3	HINT2	1.68645632E-4
PPARG	OIP5	2.61311537E-4
FOXI1	PBX2	1.85462666E-4
GATA1	CRYBB1	2.72739871E-2
HOXD9	PHYH	9.60015699E-5
NR1H	EIF2AK4	6.83084017E-4
GATA1	SMDT1	1.72900052E-3
SP1	HUWE1	8.18869451E-2
SPZ1	SAT2	2.73728977E-4
MAF	SLC25A30	7.57251668E-5
HOXA2	ABHD16A	1.58030976E-2
YY1	ZNF470	5.85494057E-4
SOX10	IFI6	9.82685333E-4
KLF7	EED	1.80804597E-2
NR6A1	MESDC2	1.25446263E-2
NKX6-2	SLC50A1	2.54694385E-4
DMRTC2	EHBP1	5.11204701E-4
GSX2	TSPAN5	4.18625429E-3
HINFP	SOD2	4.23546597E-3
SP1	CYBRD1	6.54857853E-2
REST	CRIP3	1.88305273E-2
RUNX1	FAM207A	1.14320946E-3
FOX	EVA1A	3.2180344E-2
DMRT2	PKMYT1	5.88664669E-4
PLAG1	DTX3	8.11521182E-3
GABPA	BHLHE40	1.89184864E-3
PAX4	NFIL3	4.19999721E-4
DMRT2	BMX	1.34038431E-2
HOXA2	AFMID	2.70774196E-3
KLF7	ARSA	5.03714327E-2
ZNF524	ETV2	6.5146743E-4
ZBTB49	ZNF746	1.10588396E-3
FOXJ2	C8G	1.59586504E-4
ESR1	C18orf32	7.49744477E-3
SOX10	USP8	8.32632775E-5
TFE3	EFEMP2	4.56378368E-4
SOX14	ZC3H4	4.84147111E-5
OTX1	FGFBP2	5.71805807E-4
TCF3	ZPBP	9.73630833E-3
NFIB	EPHX4	9.54589816E-5
TEF	C3AR1	1.83112547E-3
ZEB1	MGAT2	1.41005094E-4
ZNF350	CAT	1.11367119E-3
MTF1	TIMMDC1	8.27335153E-3
ZBTB14	GGCX	1.50786122E-3
SPI1	AAAS	4.18298979E-4
PBX1	IL1RL1	1.28159576E-2
ZNF232	TXNRD1	6.83613828E-3
IRF3	NDUFB7	7.3794349E-4
IRF7	AIG1	1.50704349E-3
OLIG2	MMP14	7.47710986E-4
LMO2	ADO	9.65632564E-3
KLF7	SRRM5	2.13594889E-3
SPDEF	SEPT6	8.43801474E-3
SEF1	FIGNL1	1.00842294E-2
ATF4	OSBPL10	3.43721533E-4
ZNF384	MPP2	2.1266075E-4
SPI1	SLC38A2	1.79147877E-3
ZNF143	PAN2	1.45599318E-2
ZIC3	VPREB3	1.67374613E-3
STAT5A	PSMD10	4.82693845E-4
MEF2D	LAMC3	1.52293216E-2
GTF2I	PML	1.712272E-2
PPARA	ATP8B3	7.80058641E-5
IRF	WDR46	1.53099912E-2
OTX1	SAP130	2.3776217E-4
ZIC2	PEX19	1.6130779E-3
ZNF282	PARP8	9.85027933E-3
ZNF219	OFD1	1.86556801E-2
STAT	DTHD1	5.71796215E-3
HOXD12	PSMB7	2.91071846E-4
RELA	FBXO42	6.67980088E-4
ERG	PHLPP1	1.68215342E-4
FOXO4	EZR	4.25130397E-3
SOX10	RIPK3	2.41300391E-3
OTX	JAZF1	9.81421956E-3
TFAP2A	CD55	7.89556277E-3
ELF1	LSM11	1.94969005E-4
FOXO4	RMND5B	7.55378293E-3
TFAP2	ADCK1	6.26988599E-3
SP3	FAM212A	6.18700567E-2
ZBTB18	GPX1	1.01528622E-2
MYEF2	NBN	9.58379084E-3
SPI1	SAV1	5.87760649E-3
FLI1	RPLP1	2.03004506E-3
PITX1	KLF3	2.02799721E-3
TBX21	MXI1	1.38007926E-3
ALX1	SCD5	3.20320659E-4
SOX9	TRIM2	3.57109958E-4
NFAT5	TM4SF18	3.41437108E-2
STAT3	TPMT	2.46309654E-3
SOX4	CARD10	2.35667858E-4
ISX	BCL11B	1.41911589E-2
TCF3	NDUFB3	1.13316949E-2
POU2F2	RUVBL2	4.83747188E-2
TFAP2	NFKBID	8.32362512E-3
POU1F1	FPR3	4.94633815E-2
FOXQ1	MBLAC1	4.44445459E-4
POU2F1	RUNX1	1.10042173E-1
FOXO4	HNRNPH2	9.29081157E-4
GTF2A	NSL1	8.70508688E-3
ELF5	BATF2	9.05423089E-4
SP3	DDX46	2.17121397E-3
AP1	MIEF2	1.21280759E-3
ELK1	CYP1A1	4.5220015E-3
OSR1	MFN2	8.70763649E-3
FOXO4	MGAT1	1.30242167E-2
MYCN	RAB15	3.69062216E-4
MGA	TRAPPC1	8.44760205E-4
TFAP4	TRMT61A	7.56687784E-4
EGR1	TMEM194A	8.62779883E-3
SOX8	PIGK	6.42390195E-3
RFX1	VPS25	1.55658604E-2
PAX4	GNB2	2.07891879E-4
FOXO3	ARHGAP6	2.86482899E-2
FOXO4	S100A1	4.54608072E-3
BSX	CETN2	3.63108786E-3
TFAP4	CACYBP	1.75982385E-2
RXRA	SYPL2	3.77891057E-4
FOXO4	MTHFS	4.43730781E-3
ELK3	MADD	1.81401112E-2
SEF1	FOSL1	5.23638289E-5
NFY	ANXA4	1.87028364E-3
ZBTB7A	CNDP2	9.28798885E-3
CEBP	PTPRC	1.70324304E-2
FOXO4	C19orf33	9.54916638E-5
TBX4	PDLIM3	2.28395552E-2
NKX2-8	PMF1	1.8306539E-4
NKX6-1	OGDH	2.61965188E-3
TEAD3	C21orf59	7.08504865E-3
PAX3	ZNF10	8.30180749E-3
SPDEF	DNAJC8	5.26147987E-4
ELF5	RRAS	4.50570589E-4
MAFB	SIRPB1	9.76291161E-3
TCF7	HPN	3.19786109E-4
EGR1	NDRG4	5.59033624E-2
PLAG1	SEMA4C	1.00947632E-2
TBR1	PDCD2	4.22661799E-4
AR	TMEM237	2.04840816E-4
KLF16	MARCH9	7.83571325E-2
RREB1	TBC1D22A	2.64023986E-3
MSX2	LIMD2	5.93705905E-4
MYEF2	SLC35E1	1.78164871E-3
UNCX	TLR8	2.59018718E-2
TFAP4	AZU1	3.28199975E-3
HF1H3B	TIGD4	1.99518244E-4
NR5A2	PTPRS	1.67486082E-4
NR3C1	GTF2B	3.39722035E-4
IRF2	TMED8	1.63975678E-3
NKX2-2	GCNT3	2.36127777E-4
RHOXF1	RTKN	2.05717563E-2
KLF14	CXCR5	2.16243509E-2
SP1	MAU2	4.14238438E-2
FOXO3	TDRD7	1.8063566E-2
ASCL2	CBY1	5.13306789E-4
CREB5	SLC9A8	5.82669223E-3
TGIF1	RELA	1.65837388E-3
NFAT	TUBA1A	2.30704771E-2
MYEF2	YDJC	1.07203009E-3
PAX6	SEMA4B	1.08760569E-3
NFIA	FAM174B	3.55271945E-4
VSX1	FBXL5	1.18703307E-3
ETS	B3GALTL	9.90522155E-4
PAX6	CYFIP2	2.7363343E-3
RUNX2	NBEA	2.50763148E-2
HNF4A	ZNF626	9.58714326E-3
HNF1	THAP9	4.71268182E-4
THRB	MVB12A	1.07930233E-4
NKX2-5	AGK	1.63528033E-4
CREB1	ARMC9	5.1010485E-4
ELF1	BEX5	2.23373969E-2
TFAP2B	CRTC1	1.43427159E-4
RFX5	MAN2B1	2.61286829E-3
ZFX	PCBP3	2.92809371E-4
SPDEF	UHMK1	8.23411455E-3
VSX2	MLPH	6.37229255E-4
STAT6	MYOM2	8.82103283E-4
HIC1	ECM1	6.49337596E-5
LHX8	DIO3	4.3877774E-3
GABP	MTERF	3.43493871E-2
ZNF219	NPDC1	5.10367781E-4
ZBTB14	RASA1	6.6562129E-2
RREB1	UQCRB	1.47702774E-4
HF1H3B	SHC2	2.21100964E-2
NFE2	PSMD3	1.71139724E-2
VDR	HPN	1.4203784E-4
POU6F2	HLA-DPA1	2.80767394E-3
EMX2	AARS	3.36086943E-3
ETV2	GATAD2A	3.94897431E-3
HIC1	PPA1	6.47818888E-4
TFAP2C	CHST3	6.91532699E-3
CBX5	TCEB1	4.92961511E-3
PAX5	C19orf26	4.03973479E-4
RFX4	GPSM1	6.84842329E-3
TFAP2	TBC1D31	7.00562265E-3
EMX2	COMMD3	6.87393641E-3
RUNX3	NDUFC2-KCTD14	2.35090228E-2
FOXL1	TRIM3	1.66921787E-3
SP1	TBC1D13	6.27804839E-2
RHOXF1	ACBD4	2.59522732E-2
POU5F1	MEIG1	2.30319885E-3
CACD	SMYD3	1.10926371E-3
IRF9	CLCF1	1.51474887E-2
ZBTB14	KIF3A	4.16129043E-4
NR3C1	CCND3	1.08510092E-1
SOX10	DNAJC10	4.37390601E-3
NKX1-1	TOR1A	4.06247206E-4
CEBP	FILIP1	2.39587301E-4
HOXB3	CFL1	8.62699609E-4
FOX	TOM1	8.29706792E-3
EHF	PLXNB2	2.35136659E-2
EWSR1	DBN1	1.7386526E-3
ATF7	RNF7	6.93538912E-2
NFE2L2	OSGIN2	7.23610778E-3
GATA6	TAP2	1.12614489E-3
AP1	FRAT2	2.11777425E-2
HNF1A	TMEM160	1.47006281E-4
TLX2	SLC52A1	1.74712644E-2
PAX4	C1orf109	8.98883415E-4
ELK4	PPAN	8.30966188E-2
EHF	CPNE7	1.93075515E-4
EWSR1	LTK	1.3273038E-2
ETS2	MLEC	3.62519227E-4
TBX1	TSPAN14	8.82003798E-3
ELF1	SF3A1	5.0933701E-2
MAFK	TRUB1	1.83183089E-2
BARX2	CSTA	5.56575104E-4
ELF2	FAM129B	3.22246175E-4
FOXO3	PARP16	1.74621956E-4
TFAP2A	STRIP2	1.84906205E-2
ZNF281	EGR3	3.93706808E-2
ZNF281	PARK2	9.49886918E-3
AP1	MARS	1.63364508E-3
NFIB	ZNF81	9.24448116E-3
ETV6	MAPK11	1.10583437E-2
TFAP2C	TFEB	9.20714781E-2
ESRRA	TBCK	8.08164266E-3
MZF1	SHKBP1	1.02485E-2
NR3C1	COASY	4.03978878E-4
ZBTB7A	RNF150	1.44627842E-2
NFKB1	SPEF2	6.93606503E-3
TFCP2	POLR2E	3.04740433E-3
FEV	TNFSF12-TNFSF13	8.99879311E-4
KLF14	EMG1	5.4042804E-2
EGR1	GNL1	3.89200345E-2
MAFB	IVNS1ABP	2.63484239E-4
HNF4	FRMD4A	3.26568565E-4
RARB	C17orf100	4.83890337E-3
MAFK	BRD9	4.5630374E-4
SREBF2	OTUD7B	4.56894385E-4
TLX2	EAPP	1.0914097E-4
SOX8	GPX3	8.1914975E-4
HOXA9	TTBK2	1.60126938E-2
RUNX1	SYCP2	1.76471043E-4
ELF1	RRNAD1	1.1968265E-3
CEBPA	RAB18	1.22227235E-3
HIC1	UBE2V1	7.8194678E-5
ID4	ZNF438	4.80837587E-4
MAF	TMEM65	5.32553452E-3
FOXO1	CD160	1.3482115E-2
NFE2	TRNAU1AP	6.09801744E-4
HOXB8	ITPR2	1.34030175E-2
HMX2	PEX13	2.19778468E-4
TP53	MAATS1	1.0691788E-2
ATF6	DNAJC28	2.46361862E-2
TFE	HHIPL1	5.12912261E-4
HF1H3B	NPL	1.25477819E-2
NFIA	ZFP90	4.36562315E-3
FOXB1	NTPCR	7.22140234E-4
HOXA3	PCDHGA7	7.84302137E-4
ZIC3	CNN2	3.2436825E-4
SOX10	TMEM71	3.8625838E-2
FOXQ1	ISYNA1	6.99550519E-4
MYOD1	C1orf43	6.84225116E-4
FOXF2	KLHDC9	1.56779105E-4
HNF4A	KDM2A	1.23053839E-4
VAX2	MARK3	4.32385011E-3
CEBP	PCNP	1.72217248E-4
NANOG	GNA12	9.48291746E-4
MYOD1	TNIP1	6.42002919E-2
IRF3	ZNF524	1.2027169E-4
EGR3	IL15RA	1.85221302E-3
HOXD13	PSMD3	3.88436079E-3
FOXC2	PAM	1.38628759E-2
SOX14	MCM8	2.7582287E-4
TFAP2A	MARVELD2	2.34835074E-4
TEAD4	RNFT1	1.09411615E-3
FOXD3	MKL1	7.3939256E-2
HNF1	MRPL14	9.98628408E-4
ETS	FOXP4	2.09983792E-3
EGR2	PSMD3	2.10628101E-3
NFYA	MRPL51	4.43380172E-2
RFX5	DRG2	1.58101895E-3
PATZ1	BHLHE40	1.86181655E-3
MAX	PDDC1	1.60782129E-4
HOXD8	KCNG3	2.02123757E-4
TBX20	REEP6	2.73482961E-4
HOXB5	HOXA3	1.86169691E-4
POU6F1	ANKRD17	7.58672902E-5
EN1	ZDHHC9	3.9059769E-5
SOX21	GAS6	1.80803218E-4
EGR1	ATPIF1	3.87680759E-4
RUNX3	SDR42E1	1.2425258E-3
BCL6B	WRAP53	2.60191117E-4
MAX	AKAP2	5.83072644E-3
ONECUT1	ZNF217	1.40750366E-2
SOX11	PES1	5.66927014E-3
EGR1	SELPLG	1.60614156E-2
PLAGL1	TWIST2	5.26002631E-5
LMO2	POLR3H	7.51437251E-4
PGR	HIVEP2	9.99453993E-4
USF	CHKA	8.26659778E-3
MYOD1	TOP3A	8.00540924E-4
CACBP	TSPAN14	2.46045015E-4
POU3F1	PRR26	5.23976608E-2
ELF5	GDI2	2.30662911E-4
PRDM1	PGM2L1	3.54202943E-4
ZNF219	ZNF382	1.45868333E-2
ELK1	UTP14A	1.4681241E-2
TCF3	SPAG8	3.41745987E-4
POU2F3	MRPL13	7.76563856E-4
GFI1	ATP6V1H	7.53107067E-4
SOX	SYT5	9.70911643E-5
GSX2	TLR8	5.71297775E-3
SOX9	BSDC1	7.30344211E-4
FOXO6	CHN2	7.60353521E-3
PITX1	ZNF41	3.03478573E-3
FOXG1	HS3ST3A1	2.75724402E-3
NKX3-1	SPATA2	1.01192101E-3
MEIS2	WDR82	3.69339483E-3
RORA	FARSA	4.08121298E-4
FOXD3	NANS	2.74168586E-4
SMAD	HPN	8.17588052E-5
SOX11	TMUB1	7.35496962E-4
CREB3L1	MZT2B	5.58116004E-4
FOXO3	CNIH2	2.45456601E-5
ESRRB	TIMM10B	1.79475151E-3
AR	AIM1	9.27814536E-4
IRF	IPO7	1.33510426E-4
SPI1	PDE10A	9.07145914E-3
IRF	RFWD2	7.78723535E-3
TCF7L2	ZEB2	1.76372722E-3
SOX4	DEXI	3.45684032E-3
GATA2	WDR45B	6.06722667E-5
HINFP	SRCAP	8.97959184E-3
GATA5	ENTPD1	6.80349068E-4
FLI1	EDN3	1.00892743E-2
FOXC2	ITPRIPL1	3.78424153E-4
RXRA	POLR2K	5.40525375E-4
MYF6	ATG16L2	9.55708065E-4
STAT6	PNPO	2.57794474E-4
EN2	STK10	9.00075975E-2
HF1H3B	CKAP5	1.66063165E-2
MYOD1	TREM1	6.4216851E-3
TBP	BCL2L10	4.85931799E-4
ZFX	ZNF821	2.74032738E-2
MYEF2	PHKB	2.23501076E-3
E2F2	DYNC1I2	2.22944389E-2
FOXC2	DSP	5.21717171E-3
RUNX2	TRMT61B	1.31954755E-3
TCF12	MCM2	3.81748507E-4
FOXJ3	CAB39L	2.46422737E-2
DMRTA2	KAT7	1.60859567E-3
ETS1	CHMP1B	6.32772138E-2
ETV5	C7orf49	6.57814308E-2
INSM1	SENP6	8.2673571E-3
ETV4	SDHC	1.73896207E-3
IRF	DTNB	1.86541561E-3
RORA	EPG5	4.2367638E-2
LMX1A	WDR25	1.71164278E-3
ETS	CACNA2D2	2.09678162E-3
IRF9	MRPL12	9.31136339E-5
FOXG1	SPTB	8.27428518E-4
SMAD3	ZNF300	2.64749107E-4
POU6F1	CLIC5	3.75066303E-2
STAT	ASXL1	2.00246935E-2
HMX2	ADRA1D	1.55028551E-3
FOXO3	IDH3A	1.55327376E-3
HIF1A	TUBB4A	3.14433026E-4
LMO2	SIGLEC8	8.22871094E-3
RREB1	KISS1R	2.46253705E-2
HOXA11	CREBRF	2.45451333E-3
DUX4	UBE2S	2.63596464E-2
ETV3	CRIPT	5.21927453E-2
IRF3	NMRK2	1.54585541E-3
KLF14	PPP2R1A	1.09662865E-2
RFX2	DTNBP1	6.51434338E-3
ELF3	OGFOD3	1.67757084E-3
POU3F3	EMP1	8.97032304E-4
JDP2	RNMT	1.25575818E-3
PAX8	ATP13A3	3.19732417E-4
VDR	TTYH3	2.07425745E-3
TFAP2A	DCHS1	1.02254092E-2
TFCP2	TNFSF13B	8.9093792E-3
MTF1	STK19	2.12879521E-4
BPTF	CLIP1	1.34914249E-4
LMO2	SIGLEC9	3.19223525E-4
VDR	S100A13	6.6993464E-3
JDP2	CENPW	5.61728467E-2
PKNOX1	CXCR4	1.30558354E-2
SP1	BNIP3	2.39583032E-2
SIX4	USP10	2.30657898E-3
NFYA	ALDH6A1	6.57799745E-2
ELK4	CREB3	3.58921621E-3
VSX1	RANBP1	9.16695423E-3
TFCP2	MDK	3.586995E-2
SOX13	C6ORF165	9.83800356E-4
IRF3	PNPT1	1.54722131E-2
ETV7	TSC22D1	2.79312326E-2
HOXD11	SLC35E1	2.60181857E-3
MTF1	SLC2A1	5.21694578E-3
POU2F3	HCFC2	6.97523144E-4
POU2F3	CYP19A1	1.96842017E-3
IRF7	SCAND1	8.41340494E-3
BARHL2	LETM2	6.83207619E-5
HOXB3	LAS1L	1.11013763E-3
CTCF	FLOT2	1.35282553E-3
SP4	NDUFAF4	7.09471802E-2
NFYA	ARHGAP12	4.60600294E-3
RARB	STOML1	1.93525809E-4
OTP	ZNF619	8.98931001E-3
SOX2	OGDH	1.15770777E-3
GLIS2	CREBBP	8.8580097E-3
TP63	PPIB	3.75986966E-3
MYC	EML4	9.85380104E-3
POU2F1	CASP10	4.04957449E-2
NFIC	NOTCH1	3.20417062E-3
SPIC	CHRNE	1.62869165E-2
STAT6	IRF2BP1	5.27643089E-4
FOXP1	SBF1	9.75390887E-4
IRX2	USP36	2.79513022E-4
GFI1	STEAP1B	2.6348382E-3
ONECUT3	TGS1	2.8764125E-3
DLX4	TRMT10B	4.42097153E-4
TGIF2	HMG20B	4.27047059E-4
KLF7	ASXL1	2.12806577E-2
RARA	ZNF532	7.44220093E-3
MNT	TARS2	7.07419864E-5
BATF3	GALNT11	2.59699686E-2
CACD	KLK6	9.85872526E-4
FOXP3	PHKB	3.88472562E-4
CREB5	FCN2	8.24288066E-4
HNF1A	DSCAM	9.73770122E-2
SP4	C19orf12	6.15956335E-2
TFAP2C	THOC6	2.96929415E-3
ESR1	PSMD13	3.15208171E-3
TBX20	CAPS2	1.04918156E-3
EGR2	TAP1	4.36065124E-3
RUNX	CIRBP	5.03923828E-4
SNAI2	C6orf106	2.57540884E-2
RXRA	BPGM	2.12553138E-4
ZIC4	SENP1	4.90910881E-2
NKX2-5	ANKRD32	5.25318723E-3
SREBF1	NFIC	3.20500212E-3
SMAD	NUP98	4.36145564E-5
HNF4	VPS28	3.89773154E-3
KLF7	GATSL3	6.7914632E-2
WT1	SYNRG	5.73283829E-5
CREB3L2	COMMD9	3.66835202E-2
HF1H3B	DPYSL4	5.98339289E-3
SP3	USP42	5.45213229E-4
HSF1	SIGIRR	6.08028123E-3
IRF9	TMEM69	1.28051995E-4
FOXB1	NDUFA11	1.18844427E-3
RFX4	PHPT1	3.64816173E-3
SOX9	VAPA	1.61015814E-3
SPI1	HIST1H2AE	2.83868862E-4
HOXC12	CEP85L	4.51256687E-3
SPIC	GTDC1	1.29229053E-3
RARG	RAN	9.37959854E-4
NFY	EXTL2	1.73457362E-4
ZSCAN16	ALG10B	6.37946125E-3
RARG	NELFCD	1.97091778E-2
ELF4	CCDC103	5.35439445E-4
TFAP2E	TCF23	9.12895782E-4
GATA	FHL1	4.9373192E-3
IRF3	AGPAT1	2.14502766E-3
POU3F3	ZCCHC8	2.77168017E-3
ELF2	REXO4	3.2984114E-4
SOX4	ZNF845	8.79085751E-3
TGIF1	USB1	4.95706795E-4
AP1	RRP7A	3.92065883E-4
RXRA	SMG7	1.76696153E-4
COMP1	TMEM110	6.7040711E-4
SPIB	ULK3	6.26751724E-4
PATZ1	GNG4	1.45729252E-4
HOXA9	NFAM1	2.29441584E-2
TFAP4	FPR1	5.13971344E-2
BPTF	HSD11B1L	1.29031007E-4
ASCL2	TSC22D3	1.63418524E-2
NKX3-1	WDR31	4.66920162E-3
MEOX2	CALD1	1.57689911E-2
ATF1	WNK3	1.09306887E-3
HMGA1	AGPAT4	7.61698618E-3
PITX1	FAM84B	1.55726257E-2
KLF14	FAM110A	9.20300468E-2
HIC1	CASP8	1.01005124E-2
REST	NR3C2	4.60840954E-2
RARG	ANXA2	6.82017906E-3
NFKB2	CXCL6	9.20907315E-2
SP1	ZNF436	2.21630027E-3
CPEB1	LAMTOR2	5.75240487E-4
HIC1	RAB8B	9.58949258E-3
EGR	RGS9BP	1.42535634E-2
SPI1	IPCEF1	1.40432099E-1
POU3F3	LGI2	9.28221757E-3
HNF4	LOXL1	5.76710568E-3
ZBTB14	TOR1B	4.77361355E-4
ELF5	PEX11B	3.74591003E-3
RUNX2	DKK3	1.61097663E-4
REL	HYKK	1.56456476E-4
NFIA	ANKRD65	1.4884251E-4
SMAD	FAM102A	1.98933184E-3
IRF5	NRD1	8.98034438E-3
KLF12	PAPOLG	6.61076096E-2
SP8	NT5M	5.39849544E-4
TBX5	KLHL28	8.79185966E-3
SPI1	CRKL	3.17656636E-4
UNCX	CSGALNACT2	5.31753504E-2
FLI1	KLHL23	5.2360394E-2
NFAT	TUBD1	1.80989677E-2
ZIC3	CXXC5	1.3105085E-2
TFCP2	GPRIN3	1.34630954E-2
ZSCAN4	SLC27A3	4.36947204E-4
PITX1	KIAA0586	6.28916637E-2
PKNOX2	FAM198A	1.4498124E-3
HOXA7	BLNK	2.8202152E-4
CACBP	MTMR3	1.0833325E-4
MAX	ERGIC1	9.49967399E-5
PPARG	C18orf8	1.07535945E-3
IRF7	NDUFC2	2.27494342E-2
PAX	C6orf62	5.98786973E-4
HIF1A	RAB19	6.99758773E-4
POU6F1	CBX3	2.51516772E-2
FOXQ1	CLIP1	6.9442034E-3
REST	ACAD10	1.0791649E-2
NHLH1	SCN1B	5.42675643E-2
TBX15	C8orf44	3.29463163E-2
RFX7	AGTRAP	8.52531368E-2
TP53	CRABP2	4.85425158E-3
CREB	TPX2	1.19404099E-3
ELF1	HLA-DRA	2.75468567E-3
MAX	MRPS7	6.10274213E-3
ZIC3	MAP1LC3C	1.90743062E-2
CREB3L1	DLG5	2.97152185E-4
GATA5	SAMD11	6.50475852E-4
LEF1	PQBP1	1.64880527E-3
HIC1	RCL1	8.60177867E-3
FOXA	LANCL1	3.84172789E-2
ZFX	RAMP3	2.17508056E-2
SOX7	STK38L	7.96074669E-4
SP1	TBC1D22A	3.08545678E-3
ZSCAN4	SLC37A4	1.07023391E-4
NR1H	PRR24	1.22837069E-3
HOXD11	TBC1D31	2.84643692E-2
THRB	KCTD11	2.96049014E-4
ETS	TBCB	1.90328627E-3
IRF5	ULK1	4.86667273E-4
VENTX	FAM53C	4.0776699E-2
FOXG1	CYTIP	1.74537364E-2
POU2F2	SNRPC	4.17867836E-3
TFAP2	PDCD1	1.77314266E-3
ETS	MYCL	5.11291454E-3
GATA1	ZNF44	7.6431912E-5
SPI1	CD79B	3.2217917E-3
ZFX	GRIK5	1.4544928E-3
RUNX1	LURAP1	1.69635902E-3
KLF4	PHRF1	1.77962656E-3
NHLH1	DEFA4	7.51645387E-3
RFX3	HLA-DRA	2.45409737E-1
ZIC1	COX6A1	1.07205672E-3
FOXO6	CCNY	7.69035533E-3
SOX11	UCHL5	9.45660982E-4
YY1	ARGLU1	3.85762627E-2
FLI1	IL2RB	9.00678683E-3
ATF4	ZNF143	1.858788E-3
ARX	MTIF2	7.41608457E-3
TP53	CPNE7	5.77180635E-5
FEV	CACNG5	1.26650918E-4
FOXJ3	PAMR1	2.75265572E-5
TFAP2A	VASP	3.10625125E-3
ETS1	NCAPH2	1.2616793E-3
HIC1	NGF	5.67245885E-3
ZNF219	MYBBP1A	1.68194608E-3
CEBP	SAC3D1	9.47260747E-4
IKZF2	MAGEE1	9.39088234E-3
SOX	HBP1	3.02374225E-2
HIC1	POP7	2.24443854E-4
FOXD3	ZNF300	4.01790785E-4
TFAP2B	EML1	1.00161244E-3
LMX1A	LMO4	2.45191317E-2
SEF1	OTUD3	3.44565502E-4
HOXB3	ZEB1	2.44874776E-4
TFAP2C	PYURF	8.38531597E-3
NKX2-6	NEIL1	1.24753099E-2
PAX6	ZBTB34	5.75479792E-4
MYOD1	TOM1L2	6.69572229E-3
HES1	POLR2I	5.62039812E-5
ETS1	FAM222B	4.43194554E-3
FOXA1	PTGDR2	5.67150776E-4
NR5A1	MATK	1.28460403E-3
RARB	LAMP3	3.61966213E-4
EGR1	ALDH1L2	5.03282389E-3
IRF3	TTYH3	1.03284843E-2
TCF3	PCDHGA12	2.28153908E-3
RORA	DOCK9	1.22601371E-3
ZNF281	ANKRD54	2.91012084E-3
ZBTB49	SPRYD3	6.23656926E-3
NFKB1	QSOX2	5.38539178E-4
PAX4	LILRB1	2.40411599E-2
AP1	ATP6V1H	3.83637214E-3
ATF1	MPI	1.66749414E-3
EGR	FBXL2	2.83172171E-3
NFE2L2	ITIH3	3.92473699E-4
TLX2	NXPH3	3.66656171E-4
ELK3	HMBS	5.3656343E-2
IRF4	CXCR5	2.16243509E-2
ZNF281	SLC32A1	1.95343371E-3
ELF3	SAP30BP	3.56266599E-3
TFAP2	SETMAR	1.78796513E-4
UNCX	POC1B-GALNT4	1.86916227E-4
RUNX	TMEM54	2.43154566E-3
E2F4	GAPDH	1.75924704E-3
HNF1A	CSGALNACT2	8.86255836E-3
IRF4	FAM195B	7.58580777E-5
SP8	ISG20	2.01542983E-2
KLF7	CEP250	5.14285714E-2
PAX5	WWC1	1.10330742E-2
ZBTB7C	ZNF284	9.71128609E-3
ONECUT3	PREX2	7.91372113E-2
ARNT	FAM133B	5.14566521E-5
MNX1	VWF	4.13353878E-2
NR2E1	IGFBP5	9.97559609E-2
FOXJ3	RARA	3.57681971E-4
PAX4	HSPA1A	5.18659067E-3
USF1	TRMT12	6.19276828E-4
ATF2	CDC42	7.71250539E-2
DMRTC2	IL1RL1	6.79565079E-3
FOXJ2	PITRM1	1.18572158E-3
SP1	MGAT3	8.60147491E-2
UNCX	CSF1R	4.15798635E-3
KLF14	DHPS	1.06658632E-3
ERG	EGLN2	1.39955212E-3
HNF4	ZNF425	1.0092382E-2
IRF2	LENG1	1.92485078E-3
NFYA	ETAA1	6.2948345E-2
GTF2I	HSF1	9.91703496E-6
ZNF219	STON1-GTF2A1L	2.11453316E-2
XBP1	CSAD	2.43978904E-3
ESR2	FUOM	4.07168552E-3
AP1	PARM1	6.97591427E-3
FOXP1	EBPL	1.19104938E-3
ERF	MPO	8.49111098E-2
SHOX2	SLC37A3	5.07019287E-3
GATA3	HSF2BP	2.7337216E-5
ETS	LRMP	9.92941921E-2
FOXP1	ATP5D	4.92855721E-4
ELF2	LYPD2	4.27066888E-4
ETS1	PMPCA	3.35503913E-3
NR3C1	CD74	2.23887474E-3
EGR1	NOTCH3	2.87233785E-2
GTF2A	FOPNL	4.0126184E-4
GATA4	TLR10	8.84877939E-3
NFKB	NDUFS3	1.14649717E-3
EN1	DLX5	3.297095E-2
STAT6	SH3PXD2B	1.46000421E-4
TP53	SNCAIP	1.39473115E-2
BACH2	KREMEN1	7.46355456E-4
TEAD1	HUS1	2.89526426E-4
TCF3	ATP6V1A	3.67154778E-3
KLF14	CNP	5.13360878E-2
IRX5	ZNF607	6.31366723E-3
FOXO3	CD47	5.6460915E-3
NFE2L2	PPP6R2	1.20609115E-4
SPIC	PFN2	2.62865249E-3
FEV	BBS1	6.96238903E-3
ASCL2	DGKB	1.19313945E-2
CTCF	HNRNPC	2.11412851E-3
NR3C1	HSPA6	5.06234285E-3
OBOX1	TNNI2	8.18777842E-5
ESR1	LY9	1.55011078E-3
AP1	TRAK1	1.81413102E-3
TFAP2	UNCX	2.46912083E-4
NFE2L1	TNFRSF10D	2.39563757E-4
POU3F2	RBM17	1.99287028E-3
NFY	PDZK1	1.73770244E-3
HOXD9	TNFSF11	1.05571753E-3
MAFF	PBXIP1	8.42539831E-2
MYC	WASF2	6.5737036E-4
SP1	TJAP1	5.22245896E-2
NKX6-2	CLIC1	3.35189104E-4
SRY	TMEM180	9.10912531E-4
CREB3	DYRK4	1.96913924E-3
TFAP2C	SNTB1	5.44947633E-3
ALX1	MTA3	1.96568789E-3
ITGB2	LRP4	4.02004942E-4
NFE2L1	CCM2	2.62119666E-4
SP8	AL590822.2	3.99525681E-4
TFAP2C	LMNA	1.73322531E-2
BPTF	SPEF2	1.00931856E-3
HOXB6	KLHL20	2.61002007E-4
GFI1	BFAR	1.95325945E-2
IRF3	PXN	6.75366184E-4
CACBP	CMKLR1	1.05263158E-1
NFE2L2	STAT4	2.99626441E-3
MYB	UGT3A2	1.5524968E-2
NFY	UTP3	9.58054107E-3
IRF8	SLC38A9	5.45701232E-4
CREB3L2	SH3PXD2A	3.80188546E-2
FOXA1	CRTC3	2.16612856E-3
CACD	IRF4	1.12168515E-3
SP1	RNF7	6.16479033E-2
RFX3	CENPH	4.11738389E-2
POU4F2	ACKR3	6.63746943E-2
TFAP2C	PRTFDC1	3.785616E-3
VDR	C14orf119	4.96638133E-3
CDX2	OVCA2	7.22076804E-4
SOX4	AMICA1	4.08688725E-3
POU5F1B	THOP1	1.10702382E-2
TFCP2L1	ZNF799	8.79018849E-5
DLX5	GALK2	5.72208367E-3
MAFB	C17orf80	2.03208932E-3
HMX3	MMP23B	8.88126034E-5
PAX3	C1orf198	1.60764262E-2
SRF	C5orf34	1.32592303E-2
FOXL1	EVI2A	1.66659875E-3
FOXO1	ALPK2	2.58637461E-3
MLX	RRAGB	7.02783543E-2
GTF2I	DPAGT1	3.52732878E-4
FOXB1	FMNL2	1.02621766E-3
NR2F6	PREX1	1.04580224E-3
RUNX	UMPS	5.4882428E-4
POU4F3	RRAS	1.09762682E-2
PPARG	CLPX	4.27701143E-3
ZNF410	MADCAM1	1.74901691E-2
MAX	LRRC45	9.01616733E-3
POU	PFAS	1.77279593E-3
NFAT	TAP1	3.98419504E-3
ELK4	ARID3B	7.90078984E-2
CREB3	IGFBP5	1.95644825E-3
HNF4A	COX6A1	8.63203355E-3
EMX2	SLAMF9	6.46532598E-3
BARHL2	MRPL33	6.58649752E-2
SOX9	SPPL2A	3.92239705E-4
PPARA	SCAMP3	9.16227554E-4
DLX4	CCNT1	8.62465076E-3
ALX3	CES4A	3.99698365E-3
POU3F3	SLC39A14	8.58904034E-3
NFYA	KMT2A	4.76395495E-4
ELK1	HEBP2	1.71076486E-2
PRDM1	RASSF1	1.62219052E-2
IRF5	NXT2	2.71360168E-4
LHX3	SOX6	9.89583333E-3
PLAGL1	MAP4K2	9.56295655E-3
IRF9	TRAF6	7.12458528E-3
RUNX2	EGLN2	1.81722147E-4
SPI1	TP53	3.15934983E-3
FOXM1	ISG20L2	1.62950995E-3
ZNF410	KLK4	8.92505535E-5
GATA5	COL14A1	6.71984265E-2
NHLH1	FBP1	2.7255872E-4
RREB1	KRT10	1.38797093E-4
SP1	TRIM34	2.02674065E-2
CTCF	ZNF331	8.73051037E-3
ZFX	EVC2	4.94769045E-3
HOXA13	TSEN54	1.31078699E-3
NR2F1	TCF20	2.62039285E-3
HF1H3B	LSM1	4.57446886E-4
NR3C1	ZNF169	7.00431034E-3
ELK1	CITED4	2.75878128E-3
PLAG1	MAF1	7.50778501E-5
ETV6	SRGN	9.37918273E-3
GABPA	TRAPPC1	9.07890663E-2
MEIS3	GBP5	1.32768826E-4
ZIC2	ATP5D	4.32432762E-3
HOXA10	HEPH	4.01374224E-2
IRX2	RAB1B	1.11380791E-3
CREB1	PLEKHH3	7.32772955E-2
OBOX3	MID2	1.10342911E-2
MYOD1	C11orf85	9.96366383E-4
RARB	ADORA3	4.57051212E-3
ZNF219	MSH5	3.52451422E-4
HIF1A	MEX3D	1.14109277E-2
HMX1	SEPT9	7.12026483E-3
ESR1	THAP11	3.32477721E-3
NFIC	LSG1	4.68175064E-4
FOXF2	B4GALT3	2.03243623E-4
STAT3	CREBL2	2.93380239E-3
FOXP3	SASH3	1.8807523E-2
EGR	ZDHHC2	2.91884076E-2
E2F3	KCNJ12	2.79816729E-4
KLF13	TMEM86A	5.20220983E-2
IRF2	SPATS2L	1.23521142E-3
NR5A2	ITGAX	6.03929165E-2
NKX6-2	HLA-DMA	1.77973434E-3
MYF6	AGPAT3	2.7088378E-4
SPDEF	CYB5R4	8.90938466E-3
OLIG2	PRR15	9.22305016E-4
RORA	UBL5	1.62927685E-3
FOXQ1	TNRC18	5.03100483E-4
ELF3	HELZ	2.3013199E-2
ID4	NCLN	1.11976723E-3
E2F8	ABLIM3	7.79195703E-4
IRF7	RNF4	9.2620362E-3
TFAP2A	GSK3A	2.693868E-3
HNF4A	CPZ	6.05049493E-3
EHF	TEAD3	9.2298917E-3
SP3	RNASET2	5.05440748E-2
ESRRA	LGMN	2.88073241E-3
TGIF1	KIAA1958	6.16580452E-5
RARA	MAST3	3.19617568E-4
YY1	EIF3G	1.41419647E-2
ESRRA	GPBP1L1	4.84289238E-3
POU3F3	ENTPD7	1.18119951E-3
PAX5	EIF5	7.88442568E-3
BHLHA15	RASA2	2.0547993E-3
WT1	PDZRN3	7.55096904E-4
ZNF35	TMPRSS2	1.88365571E-4
NFIL3	ZBTB20	2.66726461E-2
REL	DPAGT1	1.04861519E-3
ISL2	AKAP2	5.2352513E-3
POU3F3	ACPL2	9.78549912E-4
SOX1	BTBD8	9.53141114E-4
ZBTB7C	TP53	5.41681389E-4
HF1H3B	SUGP2	4.09367741E-4
ALX1	LAMA4	4.20959969E-5
PGR	PNPT1	1.03148087E-2
HOXB8	BAZ2B	5.45262055E-4
WT1	LEPROTL1	7.88449533E-3
ZNF143	C11orf48	1.9183814E-4
E2F8	PAFAH1B3	1.08901604E-4
JDP2	YTHDC2	8.49319838E-2
RAR	COL6A3	4.21911113E-4
MYEF2	TF	1.44853056E-3
IRF7	NDUFA5	6.8957904E-3
CLOCK	AKAP3	2.6651645E-4
NR2C2	HIF3A	9.97122219E-4
PAX8	NR3C1	4.20794964E-3
HINFP	ABR	8.08918406E-3
HMX3	STMN3	1.49489026E-3
NFAT	LEPREL2	1.14703041E-3
RARA	PDIA4	3.26160091E-4
FLI1	TOP2A	1.33705263E-3
TFAP2C	BCAR1	8.8724463E-3
MEIS1	TRMT12	6.19276828E-4
MAF	NUCB1	2.30084852E-3
MYBL2	KLHL24	1.6910003E-3
POU3F2	TSPYL4	1.0551248E-3
ETS2	TRIM22	7.57986536E-3
NFE2L2	MDM4	2.7290281E-2
FOXD1	PFKFB3	3.64557175E-3
TBP	SERPINE1	2.44507356E-2
SP1	INPP5E	3.94501529E-3
KLF4	CALR	1.42750461E-3
HOXC13	PPIE	1.78823708E-3
SMAD	ACKR3	6.2796703E-4
ETS2	PDXK	7.81399722E-4
SP8	LRTOMT	5.60965083E-2
SPIB	NAGS	2.17317267E-3
TGIF1	PARD6A	6.84566211E-4
MYCN	C17orf70	9.86224493E-4
ETV3	ZNF396	6.26151013E-2
ETS	SUPV3L1	5.43090902E-3
FOXC1	ELOF1	4.18263956E-5
RFX3	NKX2-5	3.59147716E-3
TFAP2A	PCSK4	8.54933429E-5
TBR1	ENC1	6.68421556E-3
IKZF1	STAU1	9.04793355E-3
CEBPG	ANKRD28	1.06656219E-2
BCL6B	CYB561D2	6.9010362E-3
FOXC1	SIGLEC12	1.41203293E-3
MEIS3	RGCC	3.98983258E-2
KLF7	ELMO1	2.4509003E-3
EBF1	LNX1	7.58205147E-4
THRB	RAB6B	3.66077198E-3
MESP1	SEPT4	3.03091231E-3
TFEB	SLAMF1	1.1675946E-2
IRF1	BLOC1S1	4.12057029E-3
ELF1	SF3A3	1.08135385E-3
EWSR1	CADM4	4.72445482E-3
LMO2	ARHGAP26	4.41727533E-3
NFIA	SLC25A10	4.06579942E-3
GATA1	FLT3LG	5.98530878E-3
HMGA1	CCDC107	6.74370619E-4
ZNF589	CLINT1	7.9654113E-4
PLAGL1	UNCX	2.46912083E-4
PRDM1	ZEB1	2.67308952E-3
CREB3L1	PIGC	5.2041866E-4
HNF4A	CCNK	7.10136892E-4
NKX2-3	TRANK1	9.16420411E-3
NRF1	HIRIP3	7.98406891E-2
FOXL1	NDUFB3	3.51220043E-3
HOXB9	INPP5B	1.00641449E-2
ARNT	PITPNA	4.59097553E-5
FOXA1	FABP1	7.31805722E-4
IRF2	GIMAP6	3.95819625E-2
SPI1	RAB11A	5.70829028E-2
HOXB9	DKK3	4.55776729E-4
ISL2	POMT1	2.23805973E-4
TFAP2	HTATSF1	9.08584418E-3
MYB	RYR1	6.75093365E-3
IRF2	FAM9C	3.62384004E-2
SP1	WIPF2	8.931573E-2
ETS1	LCN2	3.56812852E-3
HIC2	C15orf61	5.06396741E-5
FOXO3	P2RX7	2.90936463E-4
TP53	CDIP1	9.14308335E-3
ELK1	OXER1	2.5101003E-3
GTF2I	FAM118B	3.10622873E-3
TFAP2C	CYB5RL	4.31226148E-5
RUNX	IFFO1	3.72595712E-3
USF	SUV420H2	3.19531758E-4
SPIC	KPNA5	4.64810456E-4
LHX3	CEP192	2.65800603E-3
FOXA1	ARIH1	3.47394031E-3
ELF5	EGFL7	1.01619909E-1
DOBOX5	TIMP1	2.21426336E-2
MEF2B	B4GALT5	9.04520868E-3
TAL1	PTGDR2	1.17024241E-2
SP1	RNF32	2.08105148E-2
NKX2-3	IL6	9.20933466E-4
SOX11	PPP1R9A	2.49313117E-2
POU3F1	TACSTD2	2.33231999E-4
CTCF	LMNA	6.97805516E-4
SPIB	STAT2	4.87949175E-4
BATF3	LPIN1	1.24415961E-3
CEBPB	NUP214	2.4376453E-4
NR5A1	CHST15	4.64995982E-3
KLF7	CRYM	6.6399381E-3
ATF4	FHDC1	2.1496906E-2
PLAGL1	FUOM	9.37133967E-4
SOX8	HSPD1	3.40071786E-4
ELF1	OPHN1	7.82468476E-3
ESRRA	SYDE1	3.08881197E-4
TP53	SAR1A	3.92143985E-4
SMAD3	SBF1	1.5262311E-3
NFKB	SHC2	1.51709374E-3
ZIC3	LIMCH1	1.08076576E-2
OBOX1	PARD3	1.90822521E-2
FOXI1	DOT1L	2.28180429E-3
RUNX3	HLTF	1.68994545E-2
CUX1	TRPS1	3.32144346E-2
ELF2	F11R	1.82386822E-2
NFIA	IFI35	3.25306047E-4
REST	GPR183	1.58250717E-2
SPIC	KLRF1	2.24096202E-2
NKX2-5	CHIT1	1.34801848E-2
SPI1	ZNF471	1.34772021E-4
NFE2L2	MED24	1.71794594E-4
CPEB1	ZDHHC15	1.94514984E-3
SPI1	TM4SF18	1.65339894E-3
ZNF524	CD22	2.47246101E-3
PAX4	ERH	4.52614517E-4
SPDEF	NPR1	8.01885808E-3
GFI1	AK2	3.58374183E-3
HIC1	CCDC88C	1.34565328E-2
SPIB	SNRPF	2.40368069E-4
SPZ1	CAPN7	9.51688978E-5
FOXB1	FAM114A1	6.01950766E-3
TEF	IZUMO4	4.90454337E-3
TBX5	POMT1	2.0961184E-3
PKNOX2	ODF2	1.08888905E-3
PLAG1	XPOT	9.10250006E-4
MAX	COX15	2.82318539E-4
KLF7	FPGS	9.76904129E-3
POU5F1	NQO1	3.16676213E-3
IRX3	SNAI1	6.63485314E-4
MAFB	BDKRB1	2.59350259E-3
EBF1	MYO9B	1.55140836E-3
ZIC1	TREML1	4.31827269E-2
NR2F6	DPEP2	1.17134293E-2
HMX2	APIP	6.61808002E-4
PAX2	GOLGA8B	4.19637804E-3
TCF7L2	PEX11B	9.42989752E-4
EMX2	BIRC5	1.0099084E-3
TCF12	ZNF106	6.49195826E-2
SP4	C12orf55	2.08589207E-3
POU2F1	WASF2	9.30730895E-3
SOX18	ABTB1	1.04811598E-3
MEF2D	NES	1.07809579E-3
NR5A1	ARHGAP15	1.23940379E-2
WT1	GBF1	2.28978694E-4
SPIB	FUNDC2	1.52020008E-4
IRF4	ZBTB9	5.82693811E-3
PPARG	ADPRM	1.48428165E-2
ZNF423	TMC6	2.3698972E-4
CACD	ZEB1	6.04904029E-2
HOXD9	DENND1C	2.3858227E-4
IRF8	KLHDC2	9.89274396E-5
FEV	TMC8	4.09169185E-3
FOXK1	SELO	3.70965034E-4
ZNF713	RAD50	9.27546466E-4
MAFG	ZMYND15	7.00587819E-3
PKNOX2	TMEM110	6.7040711E-4
CACD	ARFGAP2	8.72860581E-3
MEOX2	ZNF425	2.62849871E-4
HOXB13	ATOX1	1.32468713E-2
ZEB1	TEP1	3.04809097E-4
RARA	C1orf63	3.24208228E-3
ESR1	FAIM3	7.46575296E-2
PHOX2A	APOD	4.80786102E-2
GTF2I	TBCE	1.61202236E-3
RELA	SFR1	4.18391992E-4
KLF16	IQGAP1	7.65108374E-2
E2F8	FOXF1	2.63987197E-4
IRF6	PTPRJ	3.93578609E-3
IRF7	ORC2	6.63294854E-4
SOX14	ZFPM1	2.1611445E-4
SOX4	SEMA4C	2.04191692E-4
SRF	CAMLG	1.46100177E-4
SOX4	NT5C	5.1823524E-5
NR2E1	FAM167A	9.8615681E-5
RREB1	APMAP	2.78408632E-3
FOXO3	CDK18	1.11252881E-3
SRF	VPS4A	6.06024293E-5
SOX18	DIRAS2	5.97144563E-4
NR5A2	TRABD2A	1.76845052E-2
TGIF1	IL1RL1	1.55094552E-2
TFAP2	FAM65C	4.72701271E-5
EGR4	ILF3	1.07908259E-2
RARA	ZSCAN25	9.55690063E-3
KLF16	BOP1	5.35579452E-5
SOX9	ABCA2	1.21422042E-3
NFE2L1	ZFP57	4.28681394E-4
GLIS2	ESPL1	7.29519962E-5
LHX1	C12orf77	2.70833333E-2
KLF16	SMAD7	1.5648998E-2
FOXA	TRMT6	5.99178065E-4
HF1H3B	RAB39A	5.60402789E-2
NFAT5	MCM6	6.60453072E-4
CTCF	HIST1H4H	1.62478944E-3
EGR4	HSP90AA1	2.11805991E-2
ELF5	PPP1R15B	6.6483698E-2
KLF12	TMEM8B	4.53981165E-4
ZBTB33	TRMT10B	7.84280861E-4
RREB1	GPR137C	2.64322468E-2
ARNTL	SLC25A45	3.39408892E-3
ZBTB33	ZFAND6	4.61665125E-3
FOXJ2	GPR18	1.36014962E-2
ETV7	B3GNT5	2.92930168E-2
KLF7	MYOM2	3.31220954E-2
TFAP2	TEX10	8.33863943E-3
MYOD1	ITGA7	4.19764242E-2
MYF6	DUSP15	6.23186174E-4
ESRRG	C5AR1	1.26440668E-3
KLF13	BOP1	3.82556752E-5
PAX8	C12orf49	7.35365612E-3
FOXO3	MEF2C	2.59560921E-2
ALX1	RBM8A	4.5037322E-4
CDX	MICB	4.21594257E-4
ELF2	GPR84	8.3142771E-3
HOXD12	ECI1	1.37567658E-4
TBP	TNFAIP8	6.00162656E-2
EBOX	CDK4	4.98993323E-2
MEOX1	RPL27A	3.67443033E-3
TAL1	MRPL49	5.7817778E-4
FLI1	GLUL	2.01950837E-2
PPARA	CLK3	1.02176865E-3
ZNF219	EXOC6B	1.34149788E-3
OSR2	PTBP3	1.78578721E-4
HOXD13	GP6	2.55250173E-4
TEAD4	SPOCK2	7.95812053E-4
STAT6	RGS19	2.78991526E-2
IKZF1	BCL9L	5.61163172E-3
RFX7	RNH1	3.49619108E-3
HOXD11	ACTR5	5.77174598E-3
RXRA	SH3PXD2A	1.5570733E-2
AP1	GABARAPL1	8.3574645E-4
MTF1	HNRNPD	9.37714208E-3
ARNT	CEP19	1.07526881E-3
TFAP2C	MTR	8.55744068E-3
HNF4	UBR3	9.35495414E-3
EGR4	SMCHD1	5.83410081E-2
TBX21	ZNF169	7.00431034E-3
TCF3	CDK2	5.52725108E-2
HOXD3	SNX32	3.340774E-4
ALX3	TCOF1	3.69775144E-4
IRF9	PAK3	9.58263148E-3
BARX1	CA13	6.28403855E-3
TFCP2L1	CSE1L	1.9925811E-4
CEBPG	CD84	1.22834073E-3
ESRRA	RAD21	2.3581984E-3
RUNX1	RPS19BP1	1.6092058E-4
ETV7	EPHB6	7.99148882E-3
RFX1	BRE	6.61627284E-4
ZIC2	KLF12	7.99202713E-3
HSF4	FBXW9	5.23277072E-4
EOMES	KIAA1009	8.90267011E-3
PPARA	PRPF31	4.19401932E-3
ETS	PLA2G15	2.1976685E-2
IKZF1	USP12	8.93987342E-3
FOXO4	C12orf75	6.57733482E-3
FOXC2	TM9SF3	4.28101928E-3
EGR1	IGFBP2	6.35306295E-4
NR2E1	DARC	1.8571495E-3
TBX1	MRPS18A	1.81383869E-2
ESRRG	PRCC	5.78228868E-5
JDP2	PTBP1	2.74240549E-4
TCF7L1	NRG1	1.31390155E-2
KLF7	PBX4	4.71188283E-2
FOXJ1	IL17D	2.17625203E-4
HESX1	ESCO1	2.91600103E-3
ZNF652	MARK4	8.93781134E-4
ETV6	LYRM1	9.00723639E-2
PITX2	DDB2	3.89890538E-3
SP4	DIMT1	6.82603377E-2
EGR1	TMEM145	1.04071624E-2
HSF1	ITPKB	1.01484994E-2
KLF16	C2orf68	2.20961232E-3
PPARG	COL4A1	4.14216484E-2
SOX7	KBTBD4	1.10750792E-4
TFAP4	GIMAP6	9.01887726E-4
LEF1	APOL3	1.21881327E-3
STAT	NDE1	7.13007029E-4
WT1	ZNF487	2.02097476E-4
FOXO6	COBLL1	1.56445836E-4
TFAP2	WNT11	1.50913448E-2
ALX1	WDR46	7.49793827E-4
TFAP2B	POLRMT	3.76193278E-3
TBX15	CEPT1	1.0311245E-2
AR	MCM10	3.0981135E-3
ETS	CDCP1	3.57795301E-5
REST	TAF1D	4.33735649E-5
MYBL2	ANKRD36C	6.25483168E-3
RXRA	LIN52	2.31983572E-4
FOXL1	CYTH3	2.11659243E-3
MZF1	EXOSC9	1.01272719E-3
ETV6	SDF2	6.16312037E-2
ELK1	ST20	3.53900951E-2
NFAT	SUPV3L1	3.79748914E-3
TFAP2E	ACOX1	6.18091972E-4
EOMES	STX19	6.80754373E-2
NKX6-3	SMARCD3	3.42620482E-2
BACH2	LGALS2	5.33299101E-4
KLF4	TMEM200A	1.67396085E-2
CACBP	SNRPA	4.65849777E-4
GBX1	UBE2D4	1.77781075E-3
RFX1	RELL2	3.42486975E-3
NFKB	FAM219B	2.60720798E-4
CACBP	HIST2H2AB	3.75521616E-4
ERG	GTF2A2	5.1375952E-2
ERF	USF2	9.26124873E-3
SPIB	COPG2	1.01690351E-4
TCF3	SOGA1	7.65732431E-4
MEOX2	ITSN1	7.49278733E-3
RXRA	FKBP2	5.62538662E-2
ZIC2	ACBD6	6.5584757E-3
POU3F1	ATP6V0E2	1.44370372E-3
MAF	DEDD	2.76300226E-3
INSM1	COA4	1.55379325E-4
RARA	ACOX2	7.08473976E-3
PATZ1	CAPRIN1	2.38313789E-3
KLF7	CAMK2N1	4.0699523E-2
OBOX1	KIAA1456	1.60950664E-3
MEIS1	HMG20B	5.81694897E-5
NKX2-2	MIIP	1.37835956E-3
SPIB	ARSG	1.12101729E-3
HIC1	ING2	3.97503486E-4
ZIC2	SPHK1	1.21697131E-3
TFAP2A	CHI3L2	6.71967125E-4
FOXD3	ADAMTSL4	8.40179038E-4
POU3F2	ANKRD40	1.94992801E-2
ZBTB7A	CC2D1A	7.99418436E-3
ETS2	ZNF563	7.44809971E-4
HMGA1	MARCKSL1	1.26207892E-3
IRF2	DPF2	4.53823342E-4
PAX2	ARAP3	6.08835173E-4
ELK1	C19orf25	5.14821343E-2
SPIB	MYC	2.27538545E-3
KLF16	ACTR3C	5.05738104E-4
MTF1	ARPC1B	9.66337899E-3
MEIS3	SCG3	1.39885222E-2
SP8	C12orf23	4.17001577E-2
MZF1	TTC3	6.98232466E-3
ELF1	ING1	7.02060853E-4
ETV7	STX6	1.02949803E-3
NFIB	CHRNB1	2.12689963E-4
HEY2	CUX1	5.27520266E-3
PPARG	PIK3R2	3.66319545E-4
MESP1	SRSF1	1.00325414E-3
ITGB2	DAAM2	1.87810064E-2
AHR	C14orf166	7.10960863E-4
ZNF281	AC011484.1	1.92933026E-3
NKX2-2	EPB41L1	1.76875083E-4
BARX1	GPC5	2.00347826E-3
ZFX	GTSE1	5.6362859E-4
INSM1	WDR7	6.34523349E-3
ETV7	TRIM35	3.39649344E-2
GATA	C19orf43	1.65610577E-3
SPI1	CCT3	6.81677823E-4
SMAD4	ZYX	4.95904645E-3
ETS	BIK	9.57159661E-4
ELK1	RBM12B	3.28891313E-2
NFKB	EIF5	1.27631273E-3
RUNX2	RPS18	7.75016436E-5
KLF14	NUP160	7.29538074E-2
TCF7L1	DCP1B	1.99988462E-2
LHX3	TMEM11	6.22796537E-4
PPARA	TNRC6C	3.49879575E-4
AP1	DAB2IP	3.10973892E-3
LHX1	CFL1	6.22976E-3
RARG	HIST1H2BJ	4.79238263E-3
KLF7	B3GNT9	9.3761452E-4
NR6A1	EIF4EBP1	2.61735876E-3
TP53	IL7R	1.43119635E-2
NKX2-8	CLEC2B	6.03528142E-3
TBX1	SPG7	1.39089803E-4
FOXJ1	PLEKHG6	2.89041683E-4
NKX1-1	TCEA3	2.74861414E-3
CREB5	ATXN1	1.02707121E-3
HMGA1	JDP2	9.55346152E-4
NFYA	ASTN1	1.89637017E-2
ZIC3	GINM1	7.43235396E-3
DMRTA1	EPB41L3	1.718682E-2
ATF3	DUSP8	5.59337023E-2
ZNF219	PLEKHN1	1.20338677E-4
SPI1	ECT2L	3.21073599E-4
FOXG1	BAZ2B	3.7223685E-3
TBX5	CCDC69	5.02656481E-3
TLX2	HSD11B1	6.90147306E-2
HOXD9	CCT3	2.45227905E-3
FIGLA	TACC1	6.56123428E-4
SPDEF	SNX4	1.10114206E-4
TCF7L1	RAD50	1.15226376E-3
MYF6	MPZL2	1.42484557E-3
ONECUT2	CBX3	1.29307963E-2
TFEB	AAAS	1.51761521E-3
ELK1	ZCCHC7	1.81661567E-2
TBP	LOX	1.17023491E-2
DMRTA2	RCSD1	3.70187636E-3
SOX10	BHLHB9	8.95204804E-3
PAX7	ITK	2.20456273E-3
ELF2	CCDC41	4.5688283E-3
KLF4	SLC25A44	3.89256501E-3
MEIS2	SOS1	1.35108082E-3
IRF9	GALK2	8.73934448E-3
MAFG	RAB11B	1.51929043E-2
CREB	MED30	8.03615806E-2
ATF1	SLC43A2	5.45298469E-4
ZNF691	ANXA11	5.4178928E-4
SMAD3	ZFP36L1	1.07436832E-2
ZIC4	ALG12	3.84662262E-3
SOX15	TLR10	3.80061506E-3
NR2F6	TMEM26	1.88765966E-2
CACD	LRP4	1.13703436E-3
PGR	PPM1M	1.17480643E-3
ISL2	ANGEL1	1.48301176E-2
TBX5	LYN	6.78200728E-3
PAX4	ZNF816	1.92227646E-2
AIRE	TP53I13	1.11698908E-3
CREB5	WHSC1	3.9866681E-2
SOX10	CCM2	7.53888329E-3
TFE	ABI1	8.86180649E-3
EGR	SREK1IP1	6.06471324E-4
SOX	LRRC46	5.30620173E-4
AP1	SIAH1	1.20151154E-3
DLX1	BEX5	5.21205928E-2
MYB	MKNK1	1.72558516E-4
HLX	ARMC6	4.8634061E-3
HMX1	CACNB4	5.12734549E-5
STAT6	OPHN1	7.15500454E-3
ZNF232	PPP1R9B	3.67410602E-4
NFE2L1	GRAMD4	4.23797138E-4
OLIG3	UBAC2	1.69455616E-3
HF1H3B	SMAD3	3.73022134E-3
IRF8	MLXIP	1.71082707E-4
PATZ1	ZNF524	1.69624798E-2
FOXP1	FLOT2	2.05719055E-4
NFIC	TMEM60	3.01309884E-3
MYEF2	SNX4	6.17871914E-3
SP1	FAM46A	7.20367246E-2
ZIC1	MRPL51	6.34011785E-5
IRF	RAB11FIP4	2.65509975E-3
MEIS2	CYB5R3	3.69362404E-4
FLI1	PCDHB10	2.98249481E-4
ATF7	ZDHHC7	6.97887683E-3
MNX1	NEURL1B	1.68585298E-4
SOX4	SNX11	1.19254658E-1
TBX1	CDKL3	7.13668407E-3
KLF16	MGA	8.09408509E-2
ETS1	CCNJ	2.01371704E-2
ZNF232	DAXX	4.75167822E-4
ARNT	CHST6	6.75119936E-5
ID4	EDARADD	3.74981123E-4
HOXA10	PRKAR1A	5.54562507E-3
ITGB2	MFN2	7.98854414E-4
HOXC12	DUSP4	3.3246929E-4
MYEF2	P4HB	1.38832776E-4
RELA	OSMR	2.05604305E-3
FOXQ1	TRIM16	6.35756424E-3
GTF2I	NTMT1	2.58534711E-4
RFX3	MTCH2	2.31528571E-3
ZNF35	RELT	2.6634946E-4
CEBPB	COA5	3.99357392E-3
TAL1	DYNC1LI2	3.52921956E-4
IRF7	JPH1	9.59409928E-5
NR1H	C17orf96	2.63327998E-4
HEY1	SAFB	1.04959524E-4
MNX1	RANBP2	2.52406241E-3
HERPUD1	UBN1	1.33486494E-3
WT1	PHC2	4.39285594E-3
CREB5	PLEKHF1	6.93635156E-5
POU1F1	TRMT5	5.2050445E-4
TBP	AOX1	6.92598634E-4
DMRT1	LTB4R	2.35129243E-2
HMGA1	ARHGDIA	5.50362134E-5
ZNF281	PEX11B	1.71351689E-3
PAX4	PPIF	2.64195953E-3
RARA	MASTL	2.5912523E-4
FOXC1	TMEM170B	9.74348437E-4
ETS1	HMGA1	2.1579125E-3
CACBP	ELL	4.53083949E-3
E2F8	HORMAD1	1.39534884E-1
ELK3	ACVR2A	8.84115829E-2
NR2F6	GUCA2A	2.33698899E-4
RORA	TMED10	1.55250765E-3
YY1	HDAC2	4.9788871E-3
TBX20	DLST	2.90914035E-4
NR2E1	CDC20	1.3373585E-3
HDX	MAPK6	3.31943334E-4
EGR	PDCD5	9.38992618E-3
SOX2	EDN1	2.22811257E-2
PAX4	GTF3C3	2.48570587E-4
TFAP2B	TTLL5	1.92088962E-4
IRF4	UNK	1.99896476E-2
TFAP2A	NDUFB10	9.96015646E-5
ZNF219	PI4KA	1.69468115E-4
ZBTB14	RUNX1T1	3.16176438E-2
NR3C1	INCA1	1.46299897E-3
PPARG	ATP5E	1.68083811E-3
REST	IDS	1.50816925E-3
ETS	ZDHHC13	4.6133999E-2
EWSR1	AKAP12	2.42790305E-3
HF1H3B	LRRC55	1.1956044E-1
FOXB1	GABARAPL1	4.71178237E-4
ETS2	TTYH2	3.70252765E-4
NR4A2	NEDD9	1.09663969E-2
FOXO3	PTBP2	2.59398496E-2
CTCF	ZFR2	5.50191887E-4
SMAD	SIK1	7.58553312E-3
RAR	FRS3	4.32499494E-3
PGR	NOP56	5.44453459E-3
T	RARS2	2.00561644E-3
KLF14	ZNF717	7.03605981E-3
ZNF219	NUTF2	3.96595671E-2
HF1H3B	HHIPL1	1.21463192E-2
ZNF281	PIP5K1C	6.45647521E-4
ATF4	LRMP	2.4890033E-2
EGR	BCL2L11	4.82302005E-2
PDX1	AP3D1	2.57399733E-4
GTF2I	DNAJC5	1.61642461E-3
POU2F1	MYO5C	4.06291135E-4
EGR2	RGS3	1.21824403E-2
ZNF281	CSRNP1	1.69264365E-3
ALX3	STAP1	9.57180752E-2
GTF2I	ZNF512B	5.68476931E-4
PAX3	SIDT1	1.04115223E-3
CBX5	FAM168A	9.28580456E-3
KLF13	MFHAS1	4.00081061E-3
TFAP2	RBPMS	2.68699263E-3
OBOX3	PLAG1	6.60816325E-4
TCF4	GPR114	2.13563634E-2
NR2F1	COQ4	1.54807538E-2
GATA1	PMM1	3.32865351E-4
EBF1	GIPR	2.31985444E-4
IKZF1	C20orf196	7.71236077E-4
POU1F1	SRSF3	3.33897391E-2
TBP	NARS2	4.89055271E-4
STAT6	IFIT1B	4.94971643E-3
EGR	PLS3	4.28035255E-2
KLF7	PCDHB14	6.95383701E-4
AP1	CCRN4L	1.04296659E-3
GATA1	ICOS	4.751704E-2
NR2F2	SERPINA3	1.14254353E-2
MZF1	TMEM245	7.75150118E-3
ZNF589	TACC1	1.80598744E-2
ALX1	ARHGEF37	1.93895381E-4
AP1	SLC15A3	2.595796E-2
EGR1	IGSF6	1.18386942E-3
ELK1	SPAG4	9.37695893E-3
AR	FLYWCH1	6.92312072E-3
IRF2	NDUFB11	9.22554256E-4
SMAD	EDF1	2.22129378E-4
UNCX	PLEKHG1	3.15850227E-3
EGR1	AFAP1L1	7.18513834E-4
TFAP2C	UBALD1	3.4099499E-4
MEIS1	ALDH2	3.94172713E-4
DMRTC2	CPE	4.07255097E-3
RREB1	EIF4E3	3.16816079E-2
SIX4	TLE6	2.6962246E-4
HMGA1	WIPI1	4.89788456E-4
EGR	CHEK2	2.04464683E-2
SP1	ZDHHC20	8.15521053E-2
HSF4	DNAJB5	3.09968208E-2
ID4	GPALPP1	1.05127711E-4
POU2F2	MRPS24	4.536786E-4
TFAP2A	ZNF575	2.59477818E-4
KLF14	YPEL5	7.04656305E-2
TEAD1	MYADM	1.87863181E-2
PHOX2B	ATP1A3	1.92950016E-3
FOXO4	COPG1	1.75460584E-3
CACD	LMOD3	3.72493168E-3
ETV4	RPS19	5.08334991E-2
SP8	RELA	4.60322937E-3
EGR1	DNALI1	1.69472325E-2
ZNF652	DLG4	6.38678188E-2
GABPA	PDE6D	3.64591476E-4
AP1	NPAS1	4.47950123E-3
GABPA	AL359878.1	2.20107761E-2
NFKB	PPP1R3B	1.95845834E-3
IRX3	PPAP2A	9.71529272E-5
DMRTA1	TROAP	3.86768378E-4
FOXP1	LRRK2	5.13688169E-2
IKZF2	SENP3	1.93343225E-4
NKX3-1	MYH9	1.32021655E-3
MYEF2	ORMDL1	6.95774528E-4
NKX2-5	MON1A	5.87172769E-3
GATA6	ACP6	1.42376142E-2
LMO2	HIST1H2BB	1.56023532E-3
NR3C1	LYSMD3	3.80270516E-4
DLX3	HSDL2	6.46171774E-4
PGR	ANKHD1	2.65206101E-3
IRF9	PUF60	8.51895993E-5
HOXB13	TGOLN2	3.94597352E-4
MYOD1	C3	1.4017082E-4
MYOD1	LRRC8D	2.67652419E-2
ELF3	PSMD1	5.01463697E-4
TFAP4	MAP3K5	6.43244689E-3
NR1H4	NLRP2	4.32919436E-4
TFAP2C	MAPK8IP3	4.03823583E-4
HNF4	PYGM	1.09649974E-2
POU2F1	TMEM234	1.22934646E-3
RHOXF1	AGA	2.50244902E-2
ESRRG	SYP	8.57007657E-4
HEY1	POLE	3.3384117E-3
ETV1	SZRD1	6.32660734E-2
SPI1	RGS9	1.98830104E-3
HOXA9	PCDHB2	6.08294584E-5
HOXA1	MADCAM1	3.49803381E-2
ETS2	STAM	2.3208015E-3
NFKB	ARSI	6.18738562E-3
E2F1	PLCL2	8.17921878E-2
RFX3	RRAD	3.56107532E-4
TBX20	LRRC27	6.1379188E-4
RFX1	PRPF19	1.15264416E-2
NHLH1	CALM3	1.33904643E-3
RFX4	SPG21	7.96050831E-2
FOXO1	CSPP1	3.2257394E-4
CACBP	PET117	1.57079574E-2
RREB1	CDKL3	1.82539119E-3
FEV	TOMM40L	1.80780247E-3
FLI1	GALNT7	1.8981232E-2
HNF4	DOT1L	1.18498385E-3
MAFK	CLEC1A	1.91303895E-3
DBX1	GDF3	4.35760204E-4
TCF3	ZNF436	6.46072221E-2
SPIC	PGM2L1	7.49275456E-5
FOXC1	MECOM	4.75604179E-2
BCL6B	FCN2	1.11076047E-3
FOXC2	HEATR6	6.22439174E-4
POU5F1	MRPL54	4.37409933E-4
CRX	DZIP3	1.6101085E-2
SOX4	EHD2	5.25846707E-4
POU2F1	DDX41	6.21640051E-3
SP3	SUV39H1	1.71037339E-3
RUNX	LRRC10B	2.17162001E-4
SPI1	HDGF	3.37469214E-3
ESR2	MYOZ2	7.6828009E-3
CREB3L2	APOBEC3G	9.59889825E-3
FOXO4	TRNP1	6.13755292E-5
HOXA4	DSCAM	9.73770122E-2
EGR1	LONP2	7.19388395E-3
ZNF652	ADCK4	5.0203027E-2
KLF14	CEACAM1	2.10975562E-3
PBX	GCNT2	7.75086504E-3
SOX8	SMARCAD1	1.67634888E-2
ELF5	PVRL1	9.40145144E-5
MZF1	SYCP2L	9.11343972E-5
MAF	DIO2	6.97207196E-3
MEIS1	METTL13	4.1643514E-4
VSX1	CD244	4.04125565E-3
NANOG	CHRNB2	5.17187268E-4
PAX4	PLEKHO1	8.80103137E-3
RUNX	SYT7	2.74917246E-4
NKX2-3	ZNF546	8.98100173E-3
ZSCAN4	VPS11	1.14501463E-4
SOX7	RPSA	6.90943737E-3
ASCL2	SNAI3	2.23320181E-4
POU2F3	CCAR2	9.55527035E-3
PRDM4	HIF3A	1.26984127E-2
TAL1	GATSL2	9.27972925E-3
IKZF2	PPTC7	6.64542123E-3
TP53	ABHD17B	2.67635895E-3
TEAD3	PFKP	1.30160266E-3
ZNF281	RQCD1	1.3833655E-4
TFAP2B	NDUFA4	6.1289153E-3
MAFK	FBXO34	2.15402528E-2
SP1	CD47	7.41849538E-2
ZNF143	MESP1	1.0121737E-3
HF1H3B	SLC16A1	1.51591039E-2
SP1	FOXP1	2.09470203E-3
RUNX	IGIP	8.9786341E-3
KLF7	MYCN	2.15050901E-2
SOX10	HPSE	1.91290606E-3
HOXD11	DHRS3	1.9641056E-4
ALX4	RPL39L	1.34881834E-3
LMX1B	HSPB3	5.19721578E-2
FOXO4	F3	1.60809239E-4
AHR	SNX33	1.72739541E-3
TBP	NPY1R	3.73622268E-2
AR	DEDD	1.62560642E-2
GABPA	ZNF580	7.20540916E-2
IRX4	MELK	8.63948866E-4
ETV1	PACSIN3	3.93926097E-3
E2F1	SCAPER	2.75116167E-2
FOXB1	U2AF1L4	1.2642542E-4
ZEB1	CYP27A1	2.42813024E-3
MEF2A	USP28	3.01531749E-3
IRF	CD209	4.41988951E-2
SP4	ZNF611	5.51867601E-2
SPIB	ZFP36L2	1.50575926E-2
NFE2L1	CTDSP1	1.9806666E-4
AIRE	SH2B1	7.45196124E-4
CREB1	FADS1	3.39843945E-2
IRF1	SACM1L	3.86459298E-4
HOXD12	HIF1A	1.02016146E-3
SOX21	PKMYT1	7.51993417E-5
RUNX3	PGAM1	8.69569415E-3
BARHL1	CASP8	9.58628937E-3
RXRA	DACH1	6.53100708E-2
TFAP2B	ICAM3	1.74046158E-2
FEV	IRF2BPL	4.85890656E-3
ZNF282	CHST3	4.76666767E-4
ETS1	SLC25A29	1.43399541E-3
KLF14	CDH3	1.21833687E-1
PRRX2	RRNAD1	6.72445047E-4
AFP1	CENPP	1.86692033E-3
AR	NTRK3	5.82242423E-4
HNF4A	WDR83	1.91421055E-4
NR1H4	LRRC2	1.78962733E-2
ZSCAN4	PSME4	3.66779517E-3
PAX2	WDR34	2.08203263E-2
ETS1	RPS29	6.6054378E-4
RUNX	KIAA1919	8.90445624E-4
ZBTB33	BLOC1S3	1.37039146E-4
HOXC8	ARSA	1.50619783E-3
HNF1	SGSM2	3.05460833E-3
NFKB	SP140	1.75626398E-3
FOXC2	NDUFA7	4.42216462E-4
TEAD1	TUBB1	3.02656022E-3
TFAP2A	PAPOLA	9.23348398E-3
FOXK1	OLFML2B	1.9333611E-4
SRF	WIPI2	1.09231262E-3
KLF14	ST6GALNAC4	4.80512995E-3
GLI	PNPLA6	7.40627946E-3
NR5A2	LRRC43	3.71924485E-4
HOXB9	TFPI	6.7298089E-3
ETV7	GNGT2	6.54180503E-3
ESRRA	CRAT	1.18643101E-4
RFX4	NLRP1	1.03219334E-2
NFE2L1	STAT6	1.1448999E-2
ZNF589	HMBOX1	7.53883321E-5
SOX5	SLC4A8	2.79720279E-4
SOX18	SLAMF7	1.48758139E-2
GLIS2	SLC7A4	8.5978836E-4
SP1	GCFC2	3.94433177E-2
CEBPA	PARP8	5.1934143E-2
NFY	AP2A1	4.65391866E-2
SP4	DOCK5	5.00878891E-4
CPHX	INTS4	8.23835134E-4
EGR4	ZFP37	4.3351312E-4
TFAP2B	VMP1	7.43913296E-3
KLF4	CDCA2	1.82806097E-2
MEF2A	ECH1	2.55774349E-3
WT1	NXT1	3.18687586E-4
REST	IFNAR2	1.01591745E-2
TCF12	SDCBP2	1.13090189E-3
ERF	CLEC11A	2.64774316E-4
ATF6	RCN2	4.32545819E-3
SP3	MED26	6.11032084E-2
YY1	HLA-DQA2	1.95758665E-3
MYB	FOXP4	5.38452549E-4
EWSR1	SMYD5	2.180717E-3
SP4	CDC42SE1	4.29659977E-2
RARA	DTX3L	9.90100864E-3
CACD	TMEM99	1.78273888E-4
HOXB3	ACOX1	2.64817803E-4
ZIC1	FKBP2	1.33937777E-2
ZNF143	COA7	1.41758832E-2
BPTF	SIPA1	1.74602511E-4
SP1	C5orf30	4.92437491E-2
REST	GLMN	2.89944214E-3
POU3F4	NPY1R	1.09551254E-1
HBP1	STOX2	4.72931995E-3
IRF	HEY1	2.76484313E-4
HOXA11	DLAT	2.96189606E-2
PATZ1	C6orf89	5.22081499E-4
AR	C19orf38	1.07120249E-3
NOBOX	NLE1	7.20453739E-3
FOXJ1	LOH12CR2	3.28878351E-4
RUNX2	SAC3D1	4.17144872E-3
KLF7	HNRNPA2B1	4.32751663E-3
ESRRG	PIGR	1.44436922E-2
HNF4	FAM110C	4.07163581E-4
IRF8	REM1	8.43479588E-3
NANOG	SLCO2A1	2.8075743E-1
RARA	SRR	1.12923239E-3
SOX8	LYPLA1	5.80795634E-3
WT1	NAV1	3.34020669E-3
SP1	LEF1	9.1641139E-2
ZNF75A	FAM43A	3.18292227E-3
RUNX1	FXYD1	3.16436048E-4
SP1	STAC2	6.01837355E-3
ZNF35	MRPS18B	3.38941152E-3
ELF3	DENND2D	1.22921076E-1
CACD	CARD10	4.95787121E-4
LHX6	MKL1	1.74759988E-3
TP63	DNAJB12	2.1652022E-3
NKX1-1	PNPLA3	6.22421313E-3
SP1	YWHAH	6.34575796E-2
MLX	TNFRSF9	8.21642062E-3
ZEB1	SMARCA4	5.27528713E-4
SOX	KLRB1	1.62238837E-3
MAX	SLC6A15	1.69858787E-4
MGA	SWSAP1	2.07812166E-3
SPI1	PEX19	7.47337084E-4
UNCX	ASUN	7.70212994E-4
TGIF1	FPR2	3.86877146E-4
ZNF384	C10orf10	9.23144943E-4
MYOD1	PRPS1	1.96071256E-3
RARA	MED20	1.60320858E-3
SREBF	TNF	7.87756367E-4
IRF9	MTCH1	2.06529994E-3
NR4A2	C6orf136	1.4476694E-2
EBF1	BIRC5	1.37006449E-3
MAFF	NUDC	7.09088087E-4
POU5F1B	ELAC2	8.84221264E-3
OBOX1	ARL11	1.41918184E-2
DBX2	GNPNAT1	1.25706386E-2
HAND1	LRRC8D	2.09652762E-2
PRDM1	ZFHX4	2.31002937E-2
SOX5	DHX34	8.55944728E-3
LMO2	ABHD11	6.54199651E-3
MEIS1	CC2D1A	1.68419999E-3
SP8	ZNF543	8.14808441E-5
PPARA	CAP1	6.64720224E-3
RARG	SYT11	5.02721524E-4
SHOX2	NFE2L3	3.70999866E-2
EHF	MYSM1	5.57779679E-4
AHR	C16orf72	5.48366351E-3
HNF4A	HIST1H3B	3.2666842E-3
ESRRA	FZD4	5.97184244E-2
ETV7	MYO9B	1.04752174E-2
KLF4	ZNF559-ZNF177	3.38413586E-2
SIX2	KCNC4	3.97985754E-4
ARNTL	RIN1	6.86597938E-3
MAF	SPNS2	1.54240153E-3
PDX1	CD163	3.14140672E-3
HOXC8	HFE	4.13891415E-2
EBF1	OSGIN1	4.62646016E-3
ASCL2	CAPN1	5.06963788E-2
PRDM1	GTF3C2	5.42374685E-3
CRX	CCHCR1	1.20552432E-3
GLI2	RPL18A	8.00867595E-5
TBX21	PERP	2.0288528E-3
CDX2	ACO1	1.28898812E-3
LHX3	YY1	6.79567353E-3
IRF7	RUFY3	5.3072724E-3
RUNX3	GPR162	4.21623355E-4
RUNX3	PTGER3	6.67752835E-3
HSF1	YWHAE	5.03822534E-3
FOXO3	ARNT	5.07511626E-3
HOXB5	UBAC2	3.83170573E-3
ELF3	FCGR3B	5.27214998E-2
CDC5L	ZNF217	2.81500731E-3
SPI1	RUSC1	5.74978131E-4
ATF7	ZNF561	5.33375266E-3
CUX1	NFYC	6.45323277E-4
VSX1	OSTF1	7.99647333E-2
HOXD13	RARRES2	7.73765792E-3
HOXA13	BIN1	7.51601009E-3
MYOD1	ATP6V0B	6.23851658E-3
PPARG	SVIL	1.62539556E-3
EWSR1	EPHB6	1.29458506E-3
HOXB5	ATP1B3	7.6287452E-5
SPIB	MRPL24	1.95134394E-2
LEF1	RPS27L	2.98826435E-4
PPARG	USP35	1.15021317E-3
ZIC4	VOPP1	7.59370351E-3
TFEC	BLOC1S1	7.62579509E-2
FOXD2	HECA	7.03222719E-3
ZBTB7B	TNS1	1.33779828E-2
ERG	TTC32	4.41281521E-3
POU6F2	MICA	6.12410991E-4
NR3C1	GNS	1.61168797E-3
DLX1	STARD8	1.11660134E-2
SOX3	ARHGAP24	9.49204458E-3
E2F3	DYNC1H1	7.6325354E-3
SREBF	CNDP2	1.06867246E-2
EBF1	TSPAN12	1.8815607E-1
ELF4	ANAPC4	5.76576576E-2
HDX	FAM212B	1.27290763E-3
HIC1	PCDHGC3	7.86075655E-4
PRDM1	ITGA7	1.72996804E-2
TFAP4	MRPS27	6.59713323E-2
SOX11	BCL11A	5.8643927E-4
CPEB1	SLC50A1	6.95996539E-4
TFAP4	COQ4	1.1652368E-4
ZEB1	ZNF746	2.40608849E-3
TCF12	SACM1L	6.94058552E-4
EBOX	KEAP1	5.06800375E-4
HNF4A	RABIF	1.49970541E-3
FOXG1	CMTM8	7.78511025E-4
HOXD8	SERPINF1	3.06502919E-3
PAX4	HAL	3.10451125E-3
TFAP2A	RHBDD1	1.76471496E-3
FOXO1	OSM	8.7742493E-4
FOXO4	S100A13	1.1042098E-3
GATA3	TAF6L	5.94197656E-5
ZBTB14	KIF26A	8.33142289E-2
POU3F3	KLHL17	7.96717806E-4
HNF4	DIS3L2	8.14634625E-4
TBX19	MON2	1.3936091E-3
MZF1	RHOG	9.82853776E-3
SOX8	MCU	3.67832614E-5
AHR	CPSF3L	3.15225E-4
TCF3	NPB	1.81450973E-4
NKX2-5	FOSL1	7.05204802E-4
DOBOX5	DHX38	1.31902387E-2
FOXJ3	MTF2	3.84920069E-4
VDR	OAZ2	2.25991741E-4
TFEB	SDCCAG3	1.13168033E-3
MAF	VPS37D	2.29380829E-3
PAX	DTNBP1	1.20297756E-3
SPDEF	CS	2.59085474E-4
BHLHE40	PPP2R5C	4.98331883E-3
STAT5A	PALD1	5.67090763E-3
BARHL2	RCAN1	3.17492657E-3
CREB3	KIF7	7.92660565E-5
POU3F2	SGSM3	2.29241432E-3
HOXB5	TAPBP	3.99733297E-4
ESR1	CYTH1	1.04319099E-4
PAX4	C17orf70	7.08231779E-3
VSX1	CCDC25	3.67012002E-3
ZIC3	TLR9	4.97140684E-3
HOXA13	ZFP36L1	2.57177321E-3
KLF7	IZUMO4	7.63233918E-3
SOX9	RHOBTB1	3.04419653E-2
NR2F1	VEGFA	6.0596123E-4
HMX1	MRPL37	1.39510144E-3
VDR	LGI4	2.22757192E-4
ETV5	CD72	7.55614452E-2
EGR	CORO7	2.20217149E-3
KLF14	GAA	7.78225224E-2
NKX6-3	C3AR1	7.58520365E-2
TFCP2	FSD1	1.75607976E-3
GATA3	SMIM19	1.43796774E-3
SOX15	WRAP53	8.35681353E-3
FLI1	KEAP1	3.6242821E-3
EGR4	FBRS	6.34505667E-3
MAX	C1QL4	4.24370756E-4
SREBF	VCPIP1	9.27087921E-3
RUNX2	DEGS2	3.41366397E-3
SIX3	AP003733.1	1.95606748E-3
THRA	ZFP37	8.45745031E-4
FOX	SFXN1	1.88448948E-2
TCF7L1	TUSC1	7.15458899E-3
NFKB1	WIPF2	2.06710485E-3
RXRA	PLBD2	1.62002191E-3
RHOXF1	TFDP1	1.26192353E-3
KLF16	BCL11B	6.92833779E-2
CACBP	GALK1	2.70156956E-3
ZNF281	LYVE1	2.07253886E-2
SOX21	GCNT1	8.40069085E-3
AR	TNFRSF9	4.46606834E-3
ETS1	GRM2	8.89851541E-4
PAX5	CSK	1.09754178E-2
SPIB	CCDC117	4.13818115E-4
EGR1	NPLOC4	1.15610216E-3
RUNX1	CD48	2.04997526E-3
ETS	SLC35B4	1.86987298E-3
FEV	ARAP3	1.38083817E-3
ETV6	PPP1R8	2.50292217E-3
ELF3	CCDC85C	2.95315368E-4
KLF12	TCF21	5.70412692E-4
ELF3	UXS1	1.08674626E-3
TEAD1	MLLT1	5.82266448E-3
HMX3	MRPL37	1.39510144E-3
GLI2	PHF21A	1.66814844E-4
POU2F1	TIMM13	2.97971373E-3
RREB1	GSDMA	7.18146542E-3
SMAD3	BANF1	6.74290821E-3
EWSR1	EHBP1L1	8.2610483E-5
HOXB13	THRA	2.38644286E-3
GATA1	FAM171A2	4.9546354E-4
ZNF143	TPP2	1.21936238E-2
SOX14	ZNF343	4.44384246E-4
SRY	CD302	1.22790362E-4
USF1	NECAP2	1.52531427E-4
ARNTL	RAB11FIP5	4.80147737E-2
CTCF	OXLD1	3.82867778E-3
HOXB13	NFAM1	1.58235575E-2
LBX2	TMF1	5.23775129E-4
RFX1	PPP1R15B	2.33768902E-3
PRDM1	DRAP1	8.21855977E-5
CREB	CTRB2	2.06099769E-3
SOX5	ODC1	9.61934459E-3
TCF12	PANX1	8.03708852E-3
FOXC1	L3HYPDH	1.09191053E-3
FOXG1	ABCA10	8.58438614E-3
KLF14	PKN2	8.63940686E-2
SOX4	SLC37A3	7.60528931E-3
ETS1	PYROXD1	6.74133206E-2
ETS1	C15orf41	5.96807169E-2
MEIS3	ZNF281	7.77194608E-2
ETV6	PPARA	4.85476361E-3
POU3F1	AP3D1	2.77991713E-3
DLX2	DMXL1	1.8575966E-3
TCF12	TPD52L1	1.07939502E-2
TGIF2	EIF5B	9.12707545E-3
FOXO4	TNFAIP1	1.27757775E-4
KLF4	ZNF180	9.32124101E-4
SMAD4	EPC2	2.38470392E-3
OBOX6	SOD2	2.29266325E-3
CTCF	ARSA	5.75546096E-4
FOXB1	AGTRAP	2.07194971E-4
POU1F1	FAM9C	1.99730814E-2
KLF12	IMP3	1.69357333E-3
NKX2-8	NPEPL1	3.43194166E-4
INSM1	REXO4	1.64920571E-4
NR3C1	SRF	4.85170519E-5
FOXC2	FRMD1	1.70491803E-2
TFAP2B	IL21R	1.17001269E-3
POU5F1	ZNF362	5.61253931E-4
ELF2	PRR15L	1.50325756E-4
TFAP2C	HSPA1B	2.5318543E-3
HOXD13	TRIP12	3.53539504E-3
FOXO1	ARHGEF1	1.76317182E-3
ZSCAN4	MVB12A	1.58951798E-4
TFAP2	PDE6G	3.1290538E-4
PBX	RFX5	1.30592131E-2
ZEB1	TOM1L2	6.08702027E-3
EN1	TOR1B	9.34531615E-5
LMX1A	GLDN	5.722634E-4
HOXB9	MAML2	2.17479953E-2
ZNF281	RHOBTB1	8.61079221E-4
E2F8	GPR18	1.49097239E-3
MEIS1	CYSLTR1	1.94365543E-2
CEBP	NOTCH4	2.62318499E-4
FOXI1	DUSP3	1.29869851E-3
PITX3	LDLRAD4	6.44329896E-3
TFAP2A	IPO7	1.56544816E-4
FOXO1	PDGFRB	1.24831033E-4
RREB1	RALBP1	8.64858984E-3
ZNF143	CNPY4	3.47377745E-4
HF1H3B	MAP3K4	9.60339894E-3
ZNF281	GLDC	1.05062709E-3
FLI1	FAM193B	6.80535662E-4
SRY	CCDC85C	1.21904913E-4
HOXC13	FAM9C	2.04560652E-2
IRF3	NMD3	2.61859923E-3
TFAP2	ANKLE1	1.34493012E-2
TFAP2	C18orf8	8.44917294E-3
ETS2	COX14	3.58874142E-4
RARA	YTHDF2	2.5599741E-2
PKNOX2	GPER1	5.71096835E-3
RAX	KIN	4.95761543E-4
ETS1	MTHFR	7.6470026E-2
MYBL1	USP21	1.01145305E-3
MEF2D	SCGB3A1	1.26641574E-3
TCF7L1	IFIT3	1.39819098E-3
MEF2A	SNRPF	8.26419434E-5
ZNF35	GPR155	1.47530509E-4
AP1	SLC43A1	6.88596666E-3
TBX20	ANLN	6.36094975E-3
HSF1	LTBP3	5.92387871E-3
ZBTB7B	KIAA2013	3.93980044E-4
RUNX1	PPAPDC3	3.90901234E-4
FOX	RWDD4	1.77997591E-3
MEF2B	CGN	3.72334874E-4
PAX	UQCRB	1.8905955E-4
CTCF	DNAL4	1.18364733E-3
IRF9	GTF3C1	2.64491669E-3
DUXA	SETD3	4.86491091E-3
GATA6	ZNF44	7.6431912E-5
TEAD1	TCTN3	7.31964678E-3
MYC	ATP6V1E1	1.08744385E-3
RARB	GALK1	4.26811424E-4
TFE3	GLTSCR2	3.26281024E-4
BARHL1	GPR141	1.8784224E-2
BHLHE41	TRIT1	3.1045073E-3
RUNX2	PTH1R	6.36032237E-2
ELF2	KCTD21	4.18996986E-4
FOXB1	ABRACL	8.78580825E-4
NKX2-4	ROMO1	2.45696081E-3
ZBTB49	TTC7A	9.17808697E-3
SPIB	SOCS1	6.60052773E-4
PDX1	TES	3.63829303E-3
TFEB	MAPKBP1	2.97093491E-3
FOXD1	DCAF5	4.31506345E-4
TCF7L2	SMIM13	9.97117072E-4
ZIC1	TMEM201	2.37179217E-3
WT1	FUOM	5.15287252E-3
POU1F1	PHF14	9.22868238E-3
EWSR1	LRRC48	2.57130042E-4
HNF4	XYLB	2.95713637E-5
IRF7	DKK3	3.95663306E-4
REST	PLCD1	2.41644665E-4
ETS2	TSPAN10	9.67050966E-4
ETV6	CHMP2A	3.58074254E-2
DLX2	ITLN1	3.65453812E-3
TAL1	RNF139	8.21140263E-3
ZBTB16	CD109	3.52123001E-5
STAT3	TNFRSF6B	1.03721362E-2
NRF1	ZNF487	3.20569581E-2
TFAP4	N6AMT1	5.80399719E-4
TFAP2	SARS	6.0645069E-3
TEAD1	SLC12A9	1.06553578E-3
SP4	TUBB2B	9.03954803E-3
GTF2I	HOMEZ	2.10717665E-4
HOXC12	GLMN	1.7350511E-3
HOXB5	COMMD3	1.14242887E-2
OSR1	MPZL1	2.30966209E-3
EGR1	CEP85L	4.27985515E-2
KLF12	NMNAT2	8.00038989E-4
E2F4	BLOC1S3	7.30706682E-4
ETV1	SASH3	1.89561241E-1
USF	UBAP2L	5.56938486E-2
CRX	PACS1	1.91162719E-3
ZNF350	ZNF140	7.19883585E-3
GABP	ASAH1	6.14306329E-3
PATZ1	NAP1L1	1.52417083E-2
RFX4	ZNF135	5.48325634E-4
FOXC2	RNLS	2.26469416E-4
SOX8	CTDSP1	5.84690762E-5
PAX	LAMA4	8.74112829E-4
CACD	TACC1	1.08818249E-2
NR3C1	PYGB	1.17225228E-3
FOXF2	APOBEC3F	6.30633068E-3
EGR2	GPALPP1	4.80284235E-4
DUXA	ATP5SL	4.77270483E-4
RUNX	HAAO	3.45385539E-4
KLF14	TAF4	2.37276063E-3
NFAT5	GIT1	1.63748851E-3
HNF4A	POLR3H	3.06313683E-3
ZNF35	SLC36A1	1.62482478E-4
HOXD13	C1orf106	7.98998101E-4
MAF	METTL9	6.684882E-3
TFAP2	PMF1-BGLAP	9.51197017E-5
MAX	KCNMA1	1.82797216E-3
POU4F2	BMPR1B	8.12166444E-5
ZNF143	TIMP2	1.44843222E-3
POU3F3	TM9SF2	7.10535316E-4
ITGB2	EFNA3	6.71888773E-3
EGR	BLOC1S6	9.48521652E-3
DRGX	KIF19	4.84192335E-3
HOXC13	TIMP1	2.9045971E-2
DBX1	NTN1	1.56237214E-4
TCF12	ZNF319	1.79198029E-3
EGR1	PDHB	7.51973931E-3
FLI1	ZNF330	7.21894974E-3
GTF2I	CHCHD10	1.87103781E-3
RARG	SRPR	3.53344699E-2
AIRE	DIRC2	6.77157345E-4
SPI1	ZBTB44	2.97273818E-2
ZBTB7B	BRAT1	8.4273454E-3
EBOX	CKS1B	4.42550505E-3
RAR	XAB2	7.02708938E-4
FLI1	BAK1	9.34372877E-3
EOMES	TRAPPC4	3.08681672E-3
ETS	SLC39A11	5.66939216E-2
FOX	POLE	3.3384117E-3
GABPA	TSEN15	1.69479914E-2
BPTF	PTK2	2.53724423E-4
TFAP4	LYSMD2	2.57293409E-3
KLF7	COQ7	2.33320304E-2
MAFG	NCR3	2.52519136E-3
ARID5A	ZNF836	1.24566931E-3
ERG	FBXL3	5.4397786E-3
ELF3	G6PD	3.76379622E-2
INSM1	FOXK1	9.04141753E-3
DPRX	AXIN1	4.54795644E-4
TCF4	CAMKK1	2.79116929E-2
SP1	NFKBIE	1.02248901E-3
GRHL1	TGOLN2	5.50855509E-3
NFE2L2	RPS27	3.88003155E-4
FOXJ1	RASSF6	2.07112675E-4
POU6F1	NET1	1.46821761E-2
SOX10	PCOLCE2	3.20465102E-3
SP4	SPIB	2.76504135E-2
OBOX5	MAB21L1	2.67365277E-3
ELK1	REEP2	4.87419906E-4
TFAP4	H2AFV	7.94077206E-4
FOXA	GREM1	7.10962775E-4
ZNF281	JSRP1	5.61969986E-4
ELK1	NUP160	2.03216574E-3
NFAT5	NKX2-5	1.98476369E-3
HOXD9	SNURF	1.00022538E-4
RAR	ZNF532	1.09641293E-3
SP1	NAPB	4.93860065E-2
TBP	ELK4	8.38411606E-4
IRF3	DCSTAMP	6.22222224E-3
POU3F3	PFDN2	5.80139831E-5
SOX18	ARHGAP21	6.0257193E-4
SOX21	PPP2R5C	1.19954425E-2
CRX	PIF1	8.94785954E-4
E2F1	FZD5	5.33243563E-4
CACBP	FDX1L	4.96772012E-4
HOXC5	BRMS1	4.32651919E-3
FOXJ3	FAS	2.55667678E-2
GABP	PPME1	6.50098711E-2
ZEB1	KCNC3	3.63244787E-4
SREBF1	NUDT3	1.04218117E-3
RFX7	LRIF1	9.10872935E-3
SP8	FANCD2	5.65008068E-4
TFAP2	RAB8A	1.89311079E-3
POU2F2	MAMDC2	9.98780461E-4
ZNF143	FNBP1L	4.94172553E-2
GTF2I	PSMB10	4.05157168E-4
YY1	TRIO	4.26246498E-2
AP1	CTSL	1.11041326E-2
GSX2	CCDC138	1.3730175E-3
FOXB1	MED18	2.25774803E-4
ETV2	MIXL1	3.37249697E-3
IRF3	FAM177A1	2.80991328E-3
TBX20	CACNB4	4.50560877E-4
ETS2	SCARF1	2.82225327E-3
IRF8	ZFP41	4.85820042E-4
PLAGL1	NACC1	1.37314356E-3
GATA2	TUBA1C	8.35406944E-4
HOXA9	PPP1R9B	4.35705929E-4
CACBP	NOP2	2.73543992E-3
PGR	RORA	7.39134597E-3
E2F7	IL2RA	1.71308804E-3
FOXD3	COQ9	8.74512132E-3
SPI1	NFX1	3.9848042E-3
POU6F2	UGCG	2.51455525E-3
TFAP2B	ID2	1.59715883E-3
TCF3	FURIN	1.03423283E-2
DMRT3	CCRN4L	5.33183242E-4
RXRG	HIF1A	1.10082602E-2
NFKB	IRF1	6.89810753E-2
SOX14	PKN2	1.90050976E-4
SEF1	CANX	3.97473688E-4
WT1	CYP46A1	2.07947873E-4
RREB1	MAP6	9.94388806E-4
RORA	GCDH	6.7440712E-4
ZNF143	CD226	4.89510489E-2
TLX2	C15orf61	7.11907836E-3
HOXC11	NDUFA11	1.1151639E-3
POU2F1	MRPS28	9.61300685E-4
FOXA	METAP2	8.16537414E-3
NKX2-4	NFS1	1.93854111E-3
RFX5	SH3KBP1	2.03416546E-2
FOXJ2	HIST1H1D	1.05343406E-3
TCF12	PDZD11	1.5181505E-3
RORA	SLC29A3	6.11640558E-4
MYBL2	FZD5	2.66621781E-4
MZF1	C1orf174	5.23875173E-3
HOXA13	RHBDF2	9.17126056E-3
TFAP2C	NUCB1	4.3474927E-4
SP4	POLR2D	1.66905597E-2
PAX4	RCAN1	6.45423897E-4
NR2F1	FHL2	2.80868953E-4
ZBTB14	GLE1	4.82649348E-2
ELF1	POMT1	1.52540253E-3
HNF4	MICALL1	3.70901644E-3
ELK1	LRRC25	8.79702366E-3
CEBP	PBX2	1.6145286E-4
CTCF	BCAS4	9.61862674E-2
TBX2	LRIG1	5.77563431E-2
SREBF1	TMEM205	1.37360865E-4
HNF4A	EIF4G1	6.67797439E-2
GRHL1	ZBTB5	1.95873448E-2
ETV7	NGFR	1.39147737E-2
TAL1	CHKB	7.10188807E-4
NFIB	EXOC6	1.11936428E-2
RXRG	PVALB	3.05153539E-4
EGR	F11R	7.5376476E-4
ZEB1	ZNF721	1.78313893E-4
RFX2	KIAA1430	3.66362976E-2
ETV6	LSG1	1.36317656E-3
E2F3	ENDOV	5.60340637E-5
SOX11	THEMIS	6.9417548E-2
MZF1	SPATA2	4.01219605E-4
NKX2-2	HLA-DOB	3.96181028E-4
RELA	CNTNAP1	6.12117477E-3
HOXC12	ITGA10	6.89147942E-3
NFIC	TGS1	1.11571345E-2
NFATC1	TBXA2R	2.33284661E-4
FOXJ3	SPNS2	2.83705487E-4
IRF3	FOXP4	8.52340299E-4
VDR	SNRPG	1.56167716E-3
MYEF2	NPRL3	6.8863608E-3
RXRG	VANGL2	9.48606086E-4
FOXJ2	LRRC40	6.34846901E-3
RFX5	FAM118A	1.46135527E-2
FOXA1	ZC3H11A	3.66464948E-2
KLF14	IFT46	1.83763386E-4
EHF	KLHL2	5.86503809E-2
HF1H3B	OTUD4	1.55080583E-2
UNCX	CCDC97	6.0852362E-4
COMP1	EGFL6	4.66362631E-4
ZFX	TCEA1	3.69567102E-2
TFAP2	PDPK1	8.72567169E-3
PGR	DPM1	6.83760348E-3
SPIC	HSPA1B	1.99842959E-3
MAFB	CHRNE	1.5908151E-2
MYOD1	JADE3	1.04459217E-2
TCF12	CYP4F12	6.83962265E-3
ARNTL	WDR81	7.13635078E-2
BSX	USP21	7.75889239E-3
ELK1	C9orf141	1.86002115E-3
NRF1	SCYL1	5.66776599E-3
ZNF219	TK1	8.32898967E-3
VSX1	ZNF473	1.71063056E-2
HSF1	SAAL1	5.38435894E-3
TFE3	SIRT1	6.7371221E-2
MEIS2	RMND1	2.31877991E-4
VDR	TRIM13	1.14866708E-3
SCRT2	LIPA	2.69887943E-3
BARX1	CRYM	3.86803703E-5
BARHL2	ERG	1.6646849E-1
FOXI1	CD247	6.66575695E-3
TFAP2C	CWC27	1.37385827E-4
NFKB1	CYB561D1	8.31419559E-5
AHR	KCTD17	2.85784371E-3
LMX1A	CRY2	2.06897001E-4
GCM1	DIS3L2	1.60341899E-4
TFAP2E	PLA2G16	3.11275317E-3
NFY	LRP6	4.97096947E-5
RARA	EXT2	3.11579445E-3
SNAI2	SMG8	2.44493224E-3
CACD	APTX	2.95739106E-4
NR5A1	PRKCDBP	5.63888736E-4
MGA	C11orf74	6.67997154E-4
IRF3	SHC1	1.44143573E-2
VAX1	C7orf49	2.67639225E-3
TFAP2B	MAST4	1.16990025E-3
CEBP	PTPN1	1.70413865E-3
SMAD3	PEX11G	6.55418962E-3
MEIS1	MAK	2.47876257E-4
MSX2	TPM4	2.39166201E-3
TOPORS	RANGAP1	3.14124793E-4
HINFP	CCDC25	6.54986081E-3
ZNF384	MTA3	1.58377377E-4
TBX5	ATG2A	8.22932047E-5
AIRE	WDR33	2.57487344E-4
HNF4	SRR	2.55285916E-3
ZSCAN26	PARL	2.69475908E-4
MAF	ZNF367	1.23187472E-3
SOX18	PSAP	1.6348073E-4
RBPJ	DDX59	8.36639512E-3
ETS1	NAA35	5.21006389E-2
SOX9	BAHD1	1.43527914E-3
ZNF350	DCTN5	1.43478285E-3
ITGB2	METTL16	1.56230273E-3
CREB3L2	UBE2O	3.46206421E-2
ARNTL	UBTF	1.59909778E-3
SP8	DNM1	1.07476378E-4
REL	ACTB	3.60767667E-3
ZIC3	GAPDH	7.66199445E-5
NR2C2	PAM16	2.49754192E-2
GSC2	BOP1	4.59068102E-5
FOXL1	DPEP2	1.3827765E-2
NFY	TLE4	7.43256092E-2
SOX5	RMND5B	8.30098285E-5
ZNF35	E2F2	1.56758847E-3
RHOXF1	JAGN1	7.73090318E-3
IRF	C12orf66	1.01000948E-3
EWSR1	CD74	1.90386216E-3
CDX2	NDUFC2	5.91028268E-4
ETS	CIR1	7.94064186E-4
SP1	LCORL	8.15911619E-2
FOXL1	HPGDS	7.32474965E-3
E2F1	ZNF84	8.81298146E-3
CACD	ACAP2	1.55085636E-4
GLIS2	TMEM59L	1.80947576E-4
ZNF281	TMEM106B	3.23271293E-2
MAX	PDCD10	9.59635563E-3
ESX1	SLC25A42	4.60678079E-3
RREB1	SSSCA1	5.37901483E-4
EHF	PTPRE	5.19021668E-2
TP73	TRANK1	4.07578422E-2
FLI1	NUBP2	2.26963808E-4
E2F1	C9orf114	5.94277099E-3
ZFX	FOXO3	2.36893065E-2
HOXC11	MAP3K2	7.51020331E-4
GATA5	MATN2	2.37238847E-3
USF	EIF1B	6.06999071E-2
IRF2	TCF7	9.14991154E-2
ISX	CCDC82	5.33465665E-3
LHX3	LURAP1L	2.30163254E-2
CPEB1	PDE1B	5.53006817E-4
TCF3	MAN1A2	1.2132007E-2
YY2	DUS3L	1.2776143E-4
GLI2	DEK	9.48251551E-3
HOXA9	LONRF1	6.65734836E-2
PRDM1	TRIM46	2.70940377E-4
POU3F3	MPEG1	2.16819172E-2
HIC1	CSRNP1	8.1131708E-3
REST	VEGFA	1.06244018E-4
KLF16	CLDN3	7.38556531E-4
ZNF281	CALY	4.47629998E-3
MYB	USO1	8.75382589E-3
MYF6	RIT1	1.1091787E-3
REST	MOB3A	6.06854984E-5
POU3F3	TTC37	9.47139224E-4
ZBTB18	ELMO1	4.40539843E-3
ATF2	NOP2	3.32491828E-4
HIC1	RAB11FIP5	1.75445335E-3
SOX1	TCEA2	1.38316569E-4
ZIC4	ZMYND15	6.83829445E-3
IRF8	WRAP53	2.50704405E-2
HOXD1	NID2	3.79420559E-3
POU1F1	FADS6	2.43292887E-3
PAX5	PITPNB	3.18962276E-2
LMO2	ACO2	5.58811808E-4
ELF3	OGG1	4.45129013E-4
ATF1	ACOX3	4.8482698E-2
POU2F1	SNX9	3.93069495E-3
NFATC1	STAP2	3.87986424E-4
NR3C1	STMN2	8.36102474E-4
USF	SLC31A2	5.75560232E-2
NR2E1	FAM189B	4.85183804E-4
ELK1	ATOH8	1.51762611E-3
ELF3	TANGO2	6.95264382E-2
NFE2L2	LFNG	6.40285406E-4
RREB1	TRUB2	5.11566467E-5
SP1	ZFYVE9	1.49286324E-2
ESRRB	FAM207A	1.03935737E-3
KLF14	SEP15	8.2906561E-2
MZF1	MYL9	1.45968988E-3
RARB	RPL12	1.06740748E-3
FOXF1	ABCD3	3.55528956E-4
SMAD4	CCT4	8.61409504E-5
ARNTL	ZNHIT6	9.25661349E-3
SP4	PDPR	7.00294629E-2
E2F4	LCN12	1.20738386E-4
MZF1	CCBL1	1.14567147E-4
SOX14	SLC25A27	9.41418283E-5
GTF2I	WDR81	1.85782507E-2
TCF3	LZTFL1	1.02540683E-2
ESRRG	GPR97	6.45555131E-3
TEF	FBXO11	3.1253344E-4
FOXA2	NCAPH2	1.22093787E-3
PTF1A	HLA-DRB1	3.56692391E-4
RARG	COL4A1	3.88779838E-3
HOXA2	MORN1	5.45412031E-4
SPDEF	AGPAT2	4.63052741E-4
MAF	ICA1	2.60483364E-2
HOXD12	APBA3	1.61670322E-4
STAT6	DENND1B	4.57117008E-4
TFAP2C	FAM21C	5.9981491E-3
MTF1	STK33	4.1394497E-3
EGR	MED4	8.49490099E-3
RARA	IKZF5	1.47714488E-3
MYOD1	BCAR1	4.24782133E-2
RFX5	TNKS1BP1	6.34224922E-2
JDP2	IFT27	6.58315586E-4
TGIF2	ZNF259	4.03415288E-3
ZNF410	KANK3	5.8946069E-4
POU3F3	COL25A1	2.77070608E-3
COMP1	SNX3	4.35595141E-4
FOXK1	ARHGEF15	2.10197711E-2
ELF4	C2CD2L	5.66852202E-3
ZSCAN4	C19orf24	8.79052067E-4
NR6A1	TMEM110	2.01122133E-3
LMO2	RAB24	9.33333334E-3
FOXK1	KRT8	7.17702491E-4
ATF3	VAMP2	1.50310333E-3
CEBPA	HYAL1	4.70421912E-4
FOXP1	TNFSF18	7.71793967E-5
EGR3	PTP4A1	2.77491879E-2
VDR	GATM	2.48781247E-4
PPARG	SYPL2	2.79765805E-4
RFX4	APITD1	2.56292345E-2
ATF1	C9orf141	1.0393296E-3
TCF7L2	STK35	1.21474433E-3
FOXO6	SLC16A6	3.41118484E-4
RUNX2	PAIP2B	2.15952863E-2
ITGB2	CEACAM6	4.11250989E-3
GATA1	TLL2	4.28100598E-4
WT1	C19orf53	6.33900154E-5
STAT	MARCH2	3.11128839E-2
PROP1	CHMP5	3.31039668E-3
NKX2-2	SLC25A27	6.51051768E-4
FOXI1	FAM167A	9.8615681E-5
TGIF1	TRIM8	1.00698084E-3
FOXK1	RASSF6	4.17741188E-2
ATF6	LSMD1	2.32097178E-2
CACBP	LONP2	7.70322553E-4
EN2	CLINT1	1.40566082E-3
POU3F1	LPL	8.35522254E-2
MIXL1	ZBTB12	1.63966608E-3
ZFX	FHOD3	1.86778525E-2
E2F1	EPHA2	7.38792441E-4
TFAP2A	L2HGDH	8.5888587E-4
ERG	BATF2	2.71626927E-3
NR3C1	FGF1	2.1597562E-3
ELF2	CLK3	1.870844E-3
ESRRG	ZBTB39	1.32213318E-2
HOXA4	ZNF668	2.44118814E-4
TFAP2	IQCH	9.2659072E-4
IRF3	EHD1	2.5858932E-4
IRF5	FBXO31	3.03011605E-3
EWSR1	AAK1	1.3240489E-4
BHLHE41	RRAGB	7.02783543E-2
IRF	GRIK5	4.4173485E-3
BCL6B	DNAJC16	1.73572982E-4
STAT5A	C19orf38	5.03329164E-3
RXRG	ANKHD1	1.77137776E-3
SOX14	PTPN12	2.67512685E-3
NFKB1	ABHD4	1.93131919E-4
SPZ1	TUBGCP2	2.84853523E-3
SPDEF	HOXC6	4.30613566E-2
POU2F1	DNALI1	9.25826522E-3
RUNX3	EGFL6	8.76889908E-4
SPDEF	FMNL1	2.03870668E-2
TCF3	MED16	2.18305986E-4
HOXD3	CORO2A	1.41557378E-3
MAFG	WEE1	1.53116268E-4
NR1H	C8G	4.23280148E-4
KLF12	L3MBTL2	4.42762263E-3
ERG	NMUR1	9.30687706E-3
HOXB5	TLR7	8.74046784E-4
EN2	B3GALNT1	3.07081018E-2
ETS1	HYAL3	1.64723816E-4
KLF4	BCL2L2	5.38551136E-2
POU6F2	SNAPC1	1.41126635E-3
AIRE	RABEP2	1.23597624E-3
MYEF2	MRPL1	6.01669239E-3
ZNF589	ALCAM	4.34615801E-3
IRF3	NT5C2	1.41596801E-2
HDX	USP36	1.05810334E-3
VAX1	SLC25A36	7.43906067E-5
ZNF219	HAPLN3	3.29904536E-2
AP3	PPP2CB	1.07177229E-3
NFY	TRIB1	7.69597768E-2
BPTF	TNFSF9	8.39938978E-5
RFX1	CHID1	6.50461229E-5
PATZ1	AL590822.2	8.76368027E-3
PAX6	SIGLEC6	6.78895124E-4
SPI1	ALDH18A1	9.2009264E-4
ZIC3	KISS1R	3.59973361E-3
RELA	CREB1	7.76724767E-2
HOXB6	SMAD9	2.71840363E-3
ZFX	ZC3H12A	1.84851925E-2
ZIC1	ZNF623	5.5113394E-3
NFY	NR2C2	5.77755755E-2
SOX12	USP1	1.84916307E-4
MIXL1	CEP76	6.35481526E-3
MYOD1	DUS3L	1.02879054E-4
FOXL1	POFUT2	8.50073019E-5
IRF9	FAM175A	1.98903035E-3
NHLH1	IVD	9.98750089E-3
SP3	LIMS2	9.70449379E-3
FOXF1	LYNX1	2.3731054E-4
FOXP1	ERG	1.04984802E-3
RORA	MCL1	1.89555373E-3
PRRX1	RFTN2	3.37347272E-2
ZBTB7A	ITM2A	3.61327404E-4
NR3C1	SMARCAL1	1.80315328E-3
PROP1	MTRF1	5.88422481E-3
LMO2	PDZD11	1.08439321E-3
POU1F1	FBXO38	4.46357404E-3
GFI1B	LITAF	1.71551428E-2
TFAP2C	DENND4C	2.26056192E-2
ARHGEF12	ERAL1	8.27514637E-5
SRY	MDH1B	2.69543824E-5
ELF1	DCP2	2.68009778E-4
MEF2A	CEP57	1.21786707E-4
RFX1	FAM69B	4.43933767E-3
INSM1	VPS13D	2.63330357E-3
MAFK	SYNGR2	8.95115483E-3
SREBF1	RGS2	5.06704078E-3
FOXC1	AARSD1	2.62985596E-3
EGR	MXI1	3.3384058E-2
TBX21	ELANE	4.515118E-4
NR5A2	AATK	1.16144489E-3
RUNX3	LCP1	7.06480371E-3
MNT	TLE2	4.56664483E-4
NFY	LRRC17	2.73710459E-2
ETS	ICAM3	8.57305116E-2
POU2F3	RNF216	1.46405314E-2
RARA	SLC46A1	5.77833714E-4
MAF	SELM	1.27266169E-3
FOXC1	GNB2L1	1.01645797E-3
SOX2	RMI2	5.39321392E-4
IRF8	VASN	1.26011615E-3
IRF8	SLC39A7	5.96540242E-4
SP1	GTF3C6	5.65956718E-3
ZBTB7A	FAM65A	5.79293172E-3
VSX2	BCL11B	2.61970748E-2
HINFP	DHCR7	5.81633019E-3
AR	CLEC4G	3.15645833E-2
TBX15	LRMP	4.99559207E-2
POU3F3	AARD	2.17893694E-3
GATA	ZNF3	2.09220226E-4
MEIS2	FOXRED2	2.76675678E-3
GATA	PHOSPHO1	2.16880901E-3
TCF12	SKP2	6.16889181E-3
SP4	AOX1	2.3168342E-2
NFYA	KIAA1919	7.67848038E-4
ELF5	NSUN7	7.60427772E-4
RXRA	EXOC2	4.4452347E-4
NR3C1	LTBP4	3.29351287E-4
POU3F1	ZC2HC1C	2.14771783E-3
BSX	DAD1	7.53221944E-4
SP1	PRTFDC1	2.45612472E-2
CCDC6	CIR1	6.88382715E-4
ZIC4	ACADS	9.07801119E-3
ESR1	NRARP	9.65636461E-4
PATZ1	EMP3	8.32015974E-3
TFAP2C	FECH	8.56440534E-3
GLI2	CCBL1	1.15618911E-3
HOXB6	ELANE	1.33147501E-3
TP53	BTG2	3.2344811E-4
HSF4	RBM17	9.56857101E-3
E2F3	TTF2	3.29995079E-2
KLF7	FNBP1	1.47214633E-3
ZIC2	SURF4	1.16660937E-4
FLI1	GRN	2.38857044E-2
HERPUD1	PARK2	8.54898227E-2
ISL2	CLIC4	1.56433469E-3
ZNF35	PRKCSH	8.59924483E-5
GATA6	LYSMD2	2.05540316E-2
CEBPA	RGS18	2.08400473E-2
SP100	EIF4ENIF1	6.53269094E-4
AHR	ABCB6	1.64207359E-4
ZNF35	PLAC8	1.27186752E-2
BACH2	ZNF227	5.66931516E-2
NFAT	TAGAP	7.16194771E-2
NFAT5	SPAG16	2.85810665E-2
IRF1	PIGN	1.62836076E-2
NR5A1	NUDT1	2.29454036E-3
HF1H3B	HDAC3	1.11765574E-2
AIRE	MOV10	1.56633701E-2
MESP1	GIMAP6	1.8319867E-3
E2F1	HNRNPA1L2	8.47559991E-5
IRF1	EMP2	7.842974E-4
CACBP	WDR65	2.13265986E-3
RARB	UBXN6	1.28103752E-4
HSFY2	ANKRD17	4.56805026E-4
FOXC2	FER	9.75547717E-3
MAX	DNAJC27	4.47289473E-4
HNF4A	WBP4	3.55462255E-2
CTCF	STAT1	3.60869027E-2
ZBTB16	TECPR2	1.2064362E-4
MYF6	AMBRA1	1.34477284E-2
NR5A1	EPM2A	7.29149977E-3
IRF8	OLFML3	3.78972219E-3
FOXC1	HIST1H2AM	1.31189117E-2
ERF	RAB3A	2.59507993E-4
PPARA	ZC2HC1C	1.50383756E-4
HIC1	USP42	6.91479312E-3
SOX13	NAA16	4.98106066E-4
FOXG1	GPR89B	2.37882843E-3
SOX14	TAOK3	4.31921096E-3
TFAP2	STAP2	7.2000797E-5
BACH2	UBE3B	5.7650444E-3
OLIG3	TMEM64	5.87311036E-4
SRF	KIF20A	3.76894948E-4
HIC1	C2orf73	9.60881542E-3
SPI1	ATG14	1.0155016E-3
FOXC2	LUC7L2	5.71281552E-4
GCM1	TRHDE	3.58729904E-3
CDX1	CD86	9.25692377E-2
EWSR1	HNRNPL	1.45868015E-2
USF	MZB1	2.3668639E-2
ETV2	PARP1	4.60419604E-3
SPI1	ISG20L2	5.39938813E-3
PAX2	CMC2	5.37399867E-4
SPI1	RAMP3	1.88670409E-2
ELF2	ZNF69	6.94397626E-3
FOXC1	C2CD5	1.87594753E-2
NFIB	C9orf141	8.09969381E-4
SP8	FTSJ3	6.21357309E-2
SP4	CAPN2	3.26124798E-3
FOXP1	MCRS1	1.84050944E-4
FOXK1	RMI2	1.77175802E-2
ZNF219	FAM102A	8.88333292E-3
IRF5	NLRC3	7.14966163E-4
SP4	RIN2	2.32122662E-2
HOXA10	MLYCD	3.17264493E-4
HNF1B	CD37	6.20489063E-4
THRA	GLTSCR2	5.31580525E-4
ELF3	AK3	5.97676381E-2
TBX21	PSMB5	2.7861351E-4
HAND1	TLDC1	7.39724481E-5
NR2F1	RPL27	6.28272251E-2
ZBTB14	NOV	2.59496727E-2
HESX1	ZNF71	1.18098416E-3
KLF7	GTF2A1	7.63915349E-2
ZEB1	MRPS35	1.71947123E-4
ETS1	SAFB	6.26060459E-2
HOXA9	BYSL	4.26877165E-3
ALX1	GABRB3	2.64700322E-2
HOXD8	PIP4K2A	1.98139196E-3
RXRB	QTRTD1	2.00498831E-4
FOXI1	PEX19	9.37512757E-5
SOX4	CXCR6	7.4781827E-3
ZBTB14	RAI1	2.84290996E-2
FEV	SPG11	8.87310898E-2
ESRRB	TICRR	1.91742881E-3
ETV5	BCOR	1.96459042E-2
ETV4	TOMM22	3.24619542E-2
SOX17	MEPCE	7.2171404E-4
FOXK1	ADRA2A	2.54911885E-3
EBOX	EMC2	5.16518944E-2
NR1H	S100PBP	1.00155337E-2
NR6A1	CCDC85C	1.11151144E-3
ELF5	C15orf41	5.96807169E-2
HNF4	GPR4	1.04712042E-2
ETS1	NXPH3	4.7940235E-3
ZNF219	SMU1	2.47722989E-3
ELF1	NUP214	2.86860826E-2
NR2F6	CBX3	4.78087265E-3
CACD	RUNDC3B	8.9365505E-4
FOXJ3	ZNF282	6.63005126E-3
TBP	RNF111	5.37031808E-3
TCF3	LIMK2	4.29261068E-2
REST	ADAMTSL2	3.06239325E-2
ALX1	OCIAD1	2.07306789E-3
PPARA	FARS2	8.86163792E-3
RARB	TRIM65	7.93319587E-4
SMAD4	APOL1	3.77443098E-3
THRB	SORBS1	1.01920354E-3
IRF9	LPCAT1	3.30939183E-4
MSX1	TNFSF9	5.47176439E-5
POU2F2	TRAK1	9.62300959E-3
ZBTB18	GTSE1	1.08793425E-3
ESRRG	NR3C1	2.61806021E-2
POU6F1	FAM208A	1.93505902E-3
ZBTB14	LRIG3	3.31939933E-2
LEF1	SPRY4	5.82260403E-4
ERG	ERCC2	5.19624308E-3
SOX30	UBE2D3	1.92837861E-3
ARID5A	SLC36A1	1.74447654E-2
ZNF219	NCK2	1.87501021E-2
REL	HEBP1	1.09185629E-2
TFAP2A	APBB1	7.73310624E-3
ESRRG	TMEM189-UBE2V1	1.86120364E-4
POU1F1	NIP7	2.02844861E-4
SP1	IMMP2L	2.42109926E-2
HAND1	TRMT1L	9.90130292E-3
DOBOX5	SPRYD7	5.71692098E-4
STAT6	SNRPA	2.61827694E-2
FOXO1	DUS4L	3.88177188E-4
SP1	GREB1L	2.98578799E-2
DUXA	SLA	2.15620196E-3
POU	PLA2G2D	2.152622E-3
PAX5	PCDHGC3	1.11219183E-3
PDX1	VPS4A	2.39871396E-4
TFAP2A	SLC9A1	4.99599742E-4
MYC	C2CD2L	1.98158445E-3
GBX2	NUDCD2	2.2869475E-2
ETS2	ALDH3B1	3.16622572E-3
PITX2	LIN9	3.67051291E-4
TFAP2	HIST1H1D	3.16341262E-4
POU6F2	RNF111	3.75264371E-2
SOX30	CENPU	2.1315709E-4
RFX3	VRK3	8.33889714E-2
NFKB	SURF4	1.11281937E-3
OSR1	SEPT9	3.35457524E-4
EGR	CUL2	3.20487473E-3
CACBP	NEU1	7.44466521E-4
FOXO1	SNRNP40	4.1050869E-5
RFX1	IGLL1	3.92477988E-3
NR1H	CYTH4	1.82581892E-2
SOX11	BCR	6.44922717E-5
SP1	HMGCLL1	2.98859061E-3
RARA	HMG20B	6.88083431E-5
BARX1	CHEK2	5.00286121E-3
FOXF1	RAMP1	4.51741735E-3
IRF2	WDR91	4.55241687E-4
NFKB2	CXCL1	6.53675704E-2
EMX2	GOLGA8B	2.29918457E-2
INSM1	ATP8B3	1.61488114E-3
POU3F2	SLFN5	7.78228092E-4
MYC	SYPL2	5.9271631E-3
IRF7	ANXA2R	5.78195206E-3
NEUROG2	DPH5	7.54510841E-4
GTF2I	RBBP4	1.73108739E-4
NFIC	CHP1	2.32451734E-3
DMRTA2	C12orf66	8.04571005E-4
ZBTB18	APBA3	9.26370939E-3
FOXJ1	SKIV2L	7.36122483E-4
TFCP2L1	APOA1BP	1.87355621E-4
FOXO4	DIXDC1	2.38355194E-2
HDX	KCNJ15	2.22232119E-2
SPDEF	RPAP2	2.02853045E-4
INSM1	RELT	1.25358342E-2
ETS1	NHP2	8.89962937E-4
SP1	CRTAM	1.29438687E-2
TFAP2B	ATP2A3	3.38043258E-2
AHR	WDR83	3.90258618E-4
ETS1	RSPRY1	8.50730031E-2
SOX7	TLN1	4.53804687E-4
FLI1	IGFL1	2.57700643E-3
FOXO1	ANK3	1.00355684E-3
NFAT	LGALS3BP	6.58990381E-4
NR2C2	DARS	7.44115437E-3
HMX2	KLHL23	6.02419751E-4
EBF1	RPL29	2.26007287E-3
ETV2	GPER1	1.93416284E-4
TFAP2A	SPATA24	3.2690405E-3
CACBP	IRF4	6.38091879E-2
ETS1	CC2D1A	2.96481288E-3
KLF13	PPP1R9B	1.51931E-3
RARB	PGPEP1	1.59014447E-3
RUNX3	DHRS3	7.50111267E-4
ZEB1	TRIM28	1.28857033E-3
PAX5	BOLA3	6.83053403E-3
HNF4	XKR6	1.99174046E-2
KLF7	IRGQ	1.9195435E-3
EMX2	UFC1	1.72841638E-3
ESRRA	STAB1	5.73105703E-4
FEV	NFKBIB	3.5375699E-4
MAF	ZFAND6	5.01809917E-3
SMAD3	KRAS	3.25290154E-3
ELK1	SIGLEC10	5.97828807E-4
RARA	NDUFB9	1.43485505E-4
REST	CEACAM1	3.21445737E-2
TFAP2A	AP3B2	2.32125236E-3
NKX2-4	STAM2	8.53443847E-4
UNCX	ITSN1	1.49855747E-2
FOXQ1	SNN	2.09657604E-3
TFCP2L1	MUM1	1.63354633E-3
E2F4	EFCAB4A	4.44106572E-2
TFEC	TMEM60	3.34290151E-2
POU6F1	HOXA9	1.55434437E-4
UNCX	LRRC8B	2.36506357E-3
RREB1	ZNF630	9.79448148E-4
DMRTA1	INPP4B	1.18385573E-2
ERG	SIX5	2.19996829E-3
VDR	RALGAPB	3.43754734E-4
HINFP	LMBRD1	9.61690682E-3
GABP	CDIP1	1.06089587E-3
CTCF	TRNAU1AP	1.27399895E-3
ELK4	TMEM140	3.71419054E-4
TFAP2B	LIN9	3.56364989E-4
ATF1	USP35	3.83404391E-4
MTF1	C19orf60	1.59301598E-4
RFX4	GAS7	6.0471679E-3
EGR2	ZYG11B	5.22280902E-2
NR4A2	HMHA1	9.5264702E-4
TCF4	TSPYL5	2.17839432E-4
FOXL1	ZNF521	3.34988513E-2
RFX2	BPGM	3.80970626E-3
ETV4	GNAI3	3.89146509E-2
FOXL1	HNRNPF	8.42606453E-4
ELF5	BTG1	1.33644919E-3
MEF2A	GDAP2	1.26616837E-2
POU3F4	BASP1	6.68685471E-3
PGR	IKBKE	1.18693699E-2
DLX4	TCF3	6.09373951E-4
CACBP	C11orf80	1.5329931E-4
HOXA5	GDAP2	7.99692415E-3
DMRTA2	CHRNB4	9.95754062E-4
KLF12	TDRD12	3.62164966E-4
TFAP4	TMA16	9.56192704E-3
KLF4	CAMTA2	7.46516155E-2
RARB	TLR1	8.86214652E-4
SOX13	CAP1	5.68871356E-4
TFAP2C	ADCY1	1.06418358E-4
MAF	KPTN	1.3488244E-3
ETS	BOC	3.4129601E-2
ETV6	MSRB1	5.72825646E-2
POU1F1	TNF	2.8050879E-3
SPIC	RNF165	4.3017092E-4
HF1H3B	MRPL28	1.90455477E-4
TFAP2	RICTOR	8.8946167E-3
RUNX1	IL17RC	2.42701733E-4
SPIC	ZNF799	1.66384061E-3
PLAGL1	UQCR11	4.77838152E-5
KLF4	KIAA1671	2.62273003E-2
PRDM1	MYH9	3.96064965E-3
NFE2L2	ZFP57	4.28681394E-4
ZIC2	RAB7L1	4.68433712E-4
SP4	VMAC	5.94779659E-2
CEBPG	SNX6	2.87715656E-3
TEAD4	VTN	4.40713507E-2
IRF1	PDLIM4	6.83892039E-4
RXRA	TAOK1	1.48743986E-3
KLF16	SLC26A11	6.05999997E-2
MGA	ZNF326	1.9806591E-3
HIF1A	EMID1	3.74123534E-3
SPIB	TMEM63C	1.38809092E-3
CPEB1	PLGRKT	3.33198501E-3
NR6A1	RASA3	9.47968816E-3
ETS	YIF1A	1.22114089E-2
GATA4	NKRF	2.88197574E-3
FOXJ3	LRRC2	1.40491206E-2
KLF16	ATP5D	1.33473266E-2
MZF1	MDFI	1.67227281E-3
ELF3	RUNDC3A	3.04768842E-3
TAL1	TRAP1	2.01320154E-4
CEBP	MRPL36	9.0242031E-4
TFAP2A	NDUFV3	6.82158221E-3
MYEF2	CKB	6.81856203E-2
GBX1	MED13L	2.67629937E-3
HOXA3	IFI30	5.94190758E-4
RUNX	CD101	7.39015183E-2
IRF1	ELK3	1.37517704E-3
STAT	SNX10	2.11675629E-3
ESRRG	ENKUR	3.4033027E-3
SMAD3	COX5A	4.25151296E-3
ELF1	ARHGAP29	7.46601692E-2
POU1F1	UBALD2	1.52497681E-3
ZNF713	ARMC7	2.64774332E-4
SP3	ZC2HC1A	4.44880795E-2
TCF7L1	TSACC	1.91103593E-4
NFY	C20orf24	6.0219648E-2
IRF	EEF1G	5.89060915E-3
SOX4	KCNJ10	6.46704911E-4
TFCP2	FLNB	6.09569367E-4
ARNT	FBXO44	1.64448178E-4
STAT6	FIGNL1	9.43242133E-3
FOXA1	CDK5RAP2	2.65515475E-2
IRF9	CUX1	1.04651015E-3
ZNF143	RPL36	1.8479938E-2
CPEB1	COG2	1.18706958E-3
CACBP	ZNF79	1.21738042E-4
RUNX1	SLC45A1	3.10142954E-3
SPZ1	R3HDM2	5.35008827E-4
NFE2L2	TNRC6A	5.68635916E-2
TBX1	PVRL2	1.47302207E-3
ZNF219	PCDHGA6	7.49649815E-4
NFYA	TNFRSF13C	2.70078706E-3
SP1	KDM3A	6.07318599E-2
HSF1	SUPT7L	1.4827267E-2
RORA	ARHGAP21	4.7112462E-3
SOX14	XPC	1.0099397E-2
ZNF740	CDH24	6.57045635E-4
GRHL1	PCNA	9.85680986E-3
PRRX1	PSMD8	2.2713604E-4
FOXA1	EHD1	1.14867914E-4
TP53	CITED4	4.94736658E-4
CTCF	SNAI1	5.97272131E-2
GATA4	SOCS5	4.79483575E-3
ZNF35	SPP1	7.12946409E-3
GATA5	MBNL1	2.99643769E-3
FOXQ1	DCTN5	5.55523398E-4
NR2C2	NHEJ1	2.85004994E-3
ERG	EIF5A	9.77167869E-3
AP1	MACC1	1.33564845E-2
MAX	UBE4B	9.54700772E-3
NFAT	SAP130	2.62240451E-3
HSF1	LIN37	8.12972682E-4
KLF14	NDRG2	8.83707578E-2
DRGX	UBE2V1	1.9360385E-4
REL	HDHD2	6.47950871E-3
ZBTB7B	WDR43	3.59169269E-4
PLAG1	SLC25A10	9.76201945E-5
IRF9	AP3S2	2.51327644E-3
RREB1	NPM1	1.04775035E-2
CDX1	DTNB	2.60240793E-4
NFE2L2	IGSF6	6.22398593E-3
SOX15	CIPC	1.35912616E-4
TGIF2	FCER2	2.37488304E-2
RFX4	C2CD4C	5.41447064E-3
BHLHE41	IST1	5.21117934E-2
NFKB2	SYT11	1.36712656E-4
NFIB	BATF3	2.48250926E-2
NFIC	MIDN	1.63187511E-2
IRF9	STRN3	1.94313908E-2
E2F7	BATF2	1.90078764E-4
HOXA9	MAML2	2.03887456E-2
ZIC1	RBM3	2.64534255E-3
TFE	SMYD3	4.38525849E-3
MSX1	SCRN3	7.149835E-5
TEAD1	KCNMB1	1.37663114E-3
ZFX	TYMP	7.31431011E-3
ETS1	VPS13D	1.01648936E-2
NFKB1	IRAK2	3.03249874E-3
BACH1	FICD	1.12318947E-3
ZNF143	TNFSF4	8.02372289E-3
IRF8	EIF2S2	7.70742757E-4
RXRA	CREBRF	7.32430098E-2
DMRT2	TNXB	5.96694659E-4
SOX7	TUBG1	1.26634311E-4
MYC	INTS9	1.69761035E-3
NKX2-1	HOOK2	2.4423197E-3
SP4	CRAT	3.16449294E-2
WT1	FBXO24	4.53090373E-3
SP1	BAG1	7.51137849E-2
NKX2-4	DNAAF3	4.37190323E-3
EWSR1	MBNL1	5.5766535E-3
ELF1	DRAP1	1.26176823E-3
HOXA9	SUMO3	4.19537159E-4
MAF	PTH1R	3.59408033E-3
PTF1A	CDC6	5.11998743E-3
RREB1	CHMP2A	4.11226091E-3
TCF12	NUTF2	4.75914805E-2
OBOX1	PMPCA	5.18213902E-4
VAX2	DDX21	1.11434144E-2
GLI2	CREBRF	8.9466888E-3
SPI1	LRRC10B	5.36996233E-4
PGR	SOCS6	4.05874655E-4
NR2E1	SNAI1	3.42517475E-4
SP1	NXN	7.58483183E-3
NOBOX	RPRD1A	8.23585964E-3
GTF2I	OAZ1	1.2074614E-4
NKX2-2	LGALS9	1.32573241E-3
EGR4	TAP1	6.54097686E-3
POU5F1	ADC	1.16862383E-3
FOXJ2	EP400NL	1.56525269E-3
AIRE	PARP1	6.16935253E-4
ESRRG	POLR2C	1.12595489E-3
ZNF589	NTN4	6.10918942E-5
FOXI1	HOXB7	3.51062638E-2
KLF13	DDO	6.84521789E-4
MEF2A	RPL12	2.0474096E-4
POU3F3	FBXO10	1.25298152E-4
E2F1	RNF128	2.48408632E-4
ZNF524	MYO18A	3.146484E-2
NKX2-1	CCDC7	3.42211609E-3
GSX2	LTN1	1.80494136E-3
IRF	SERPINF2	2.5323208E-2
OSR2	ARPC5	2.3447696E-3
NKX2-3	TOP2A	6.34071811E-3
TFAP2	NIPAL4	2.21702301E-3
MEF2B	CCDC85B	6.71160149E-4
ZNF350	FADS1	6.12895011E-3
EVX1	DCAF8	1.15819607E-3
RXRG	HNMT	7.63375244E-2
AR	SFRP2	1.539809E-3
EGR4	CYB561A3	6.96419891E-4
SP3	ZNF597	3.49197251E-4
ZIC2	C11orf58	6.38979413E-4
FOXC2	ZNF432	9.94924974E-4
VDR	ALG8	3.49323045E-4
SP1	RNF14	4.56397248E-4
KLF12	C19orf57	1.9010957E-3
REL	TSC22D1	7.41570728E-3
ITGB2	PLXNA3	3.78990362E-3
EGR2	AIF1	1.2430875E-4
ZIC2	CD81	6.8108249E-3
FOXB1	BLVRA	3.90558995E-3
E2F1	COX7B	1.62927685E-3
FOXA	METTL16	3.98911492E-4
ARNTL	GLB1L	8.48629666E-2
NKX2-8	MED17	7.55853569E-5
MYEF2	HOXD1	8.16361123E-4
TBX5	EGR2	2.82352941E-2
SOX8	SMG7	9.91898793E-4
FOXO1	KDELR1	1.08005176E-3
CACBP	ZDHHC14	8.23409977E-3
NFE2L2	ZNF280A	2.19557468E-4
FOXD3	AGPAT1	2.032841E-4
REL	N4BP3	7.96963947E-2
EWSR1	HSD11B2	2.84066798E-2
TFAP4	PHRF1	6.38657682E-4
EGR4	C15orf61	7.11907836E-3
TFAP2C	TEX10	4.94058499E-3
CREB3	STAT3	4.43041186E-4
SPIC	GABPA	8.51404304E-4
IRF	APPBP2	1.11370457E-3
SMAD3	IL15RA	9.24376022E-4
SP8	MANEAL	2.53526667E-4
SP1	KLHL29	5.33276415E-2
DBX1	INO80D	6.25960061E-3
CEBPD	CLEC2D	1.13294278E-2
VSX2	CMTM4	2.8332926E-4
CPEB1	ZC3H13	7.50238743E-2
ARNTL	DOLK	5.77991799E-2
CACBP	NMT1	1.05432624E-3
HOXD8	BEAN1	1.87722759E-3
PATZ1	RNF40	7.10494079E-3
RFX1	CD5	9.3921775E-2
FOXI1	SREK1IP1	9.54165334E-3
EGR	DBT	1.56997599E-2
SPIC	ZNF630	2.19922386E-3
VDR	GCAT	1.69927526E-3
ZNF219	RBM4	1.28658304E-3
IRF	CASP1	5.30059981E-2
SPDEF	GP1BA	1.41587534E-3
TBX21	CHRNE	2.65135849E-3
ZSCAN16	CYP4F11	2.99684096E-4
ZEB1	PKMYT1	9.39866236E-5
TFAP2	CLK3	1.870844E-4
SOX4	THEMIS2	1.31482087E-2
HINFP	TNNC1	4.78928936E-5
NR2F6	TIAL1	9.03986533E-3
KLF7	DNM3	5.22291831E-2
SP8	BRD3	6.29155895E-4
MYB	AGTRAP	4.60475921E-4
FOXP1	CAPZA2	7.89678774E-5
PPARA	PIGN	1.97055289E-3
TFAP2A	LSM2	7.37163217E-3
KLF7	ATAD2B	6.67999494E-2
FOXQ1	FAM131C	7.09408531E-5
MYB	C21orf59	7.93919671E-3
ETV4	COG4	2.35618498E-2
SOX18	ATM	1.8772099E-2
ESR1	EHMT1	3.31923346E-4
TFCP2	MRGBP	2.86656476E-4
ZNF281	CRELD2	2.73957474E-3
NFKB	RANBP9	7.7617297E-5
PLAGL1	LPL	1.04440282E-2
TAL1	MCF2L2	1.0796632E-2
EGR4	HSD17B8	1.27962962E-3
PATZ1	ANKRD10	3.79305705E-4
IRF	GFI1	1.2889644E-2
SP1	OPLAH	5.89368051E-2
CEBP	ZBP1	4.62296898E-4
MYOD1	TBCEL	3.94154427E-3
TBX20	PTGDR	1.15735538E-2
CDC5L	COX17	7.07375923E-3
ARID3A	KIF23	7.16350658E-4
TFAP4	NR2C2	2.91035913E-2
TBP	UCK1	8.3514806E-4
SPI1	KEAP1	1.58587632E-3
TFAP2A	RHPN2	2.79787954E-4
HNF1A	FIBIN	3.20533016E-2
PITX3	SLC25A42	5.03055026E-4
CREB3L1	UBE2D2	8.25159474E-3
TGIF1	PDGFRB	3.50520212E-4
ELF5	USP21	2.190747E-3
IRF8	SH2B2	6.88927894E-4
RFX3	SAR1B	4.95393515E-3
PPARA	BUD13	8.44717383E-3
IRF	AGTRAP	9.64673286E-5
SP3	FCER2	9.15713353E-4
TFAP2C	AKR7A2	4.80351154E-4
EHF	PHLDB3	3.5059987E-2
EGR	GNA15	7.84294828E-3
RXRG	NMT1	1.52164393E-3
ZNF35	HIST1H3D	5.23672493E-3
MZF1	BAG4	1.47781114E-3
FOXO4	B3GNT5	3.91873304E-4
NHLH1	HIST1H2AC	1.76992233E-2
PRRX2	EPRS	4.36049103E-3
FOXO3	OGFOD3	7.75388848E-4
MEIS1	ARHGAP24	1.69894221E-1
RFX2	KIAA1683	8.56436425E-3
MYEF2	GABPB2	8.26688952E-4
GABPA	METTL14	9.49962303E-2
PRDM1	MFSD5	4.44709072E-4
MEF2B	MGAT5B	4.06968603E-3
ZNF350	SIRPB1	1.53633601E-2
TBX21	RBM3	1.89538039E-3
NKX2-5	XRRA1	3.46412208E-3
SPIC	ABCA13	1.39734504E-2
IRF	TSEN15	6.24505323E-3
RORA	ZNF792	1.06606821E-3
SOX8	TMEM176B	2.24730884E-2
ESR1	DERA	8.27347387E-3
RUNX1	COL6A2	1.23846935E-2
STAT6	GNB5	2.34766571E-4
CLOCK	PLK1	2.95430698E-2
ELK4	KCTD5	4.70942544E-2
ELF5	ECM1	7.61821274E-5
HIC1	HES1	7.65606174E-3
SOX8	EPM2AIP1	2.84770166E-2
SOX8	C12orf60	8.03004167E-4
CEBPG	TLR10	1.14018452E-2
NFE2	HLA-G	1.35784232E-3
IRF4	NUDT22	1.32939508E-3
HOXC10	ESYT1	2.16749309E-3
MNX1	ERGIC1	2.58617166E-3
HOXA9	MRPS2	1.95549405E-4
TFE3	SUN1	2.78595413E-4
NR1H	GIMAP8	1.04330915E-2
SOX3	ATP6V0A1	6.53867597E-4
PKNOX2	APBA3	4.73198494E-4
IRF	CYP39A1	1.03976342E-2
LHX2	UBR3	9.35495414E-3
BCL6B	ELP3	7.51711753E-3
IRF	PLEKHH1	7.22911095E-5
RXRA	AK2	8.67885164E-3
RAR	NCKAP1L	1.60237611E-2
HNF4	ZNF503	1.02448798E-2
ETS1	MRPL21	1.93100416E-2
GATA1	CXCR1	9.16220626E-4
HMGA1	SLC25A10	9.69316808E-5
ISL2	MYOM1	2.56122578E-3
KLF14	KCTD19	2.93844657E-4
TCF7	ZNF792	3.73643996E-4
IRF2	RMI2	4.1493542E-3
PAX6	PAMR1	1.17771852E-4
GABPA	DACT1	2.06921094E-3
PAX4	C19orf55	7.83422151E-5
POU3F4	TMEM259	2.31913149E-3
PAX8	EIF3K	9.18841331E-4
EBF1	CXXC5	2.93600618E-2
IRX5	HLA-DMA	8.09842812E-4
HOXB3	TRIM65	4.09031447E-4
GATA4	CHCHD7	5.40664766E-3
FLI1	ABT1	1.2828408E-4
NR2F1	STEAP3	1.11846648E-3
ESRRB	DDX27	2.34832608E-2
PGR	ARRB2	2.54064698E-3
PAX4	ZNF81	9.78688696E-4
VDR	SNX4	6.17871914E-3
TFAP2	SNF8	1.4665819E-4
HIC1	HHAT	6.01228598E-3
NR2F1	CHMP1A	4.571365E-4
SOX1	ZNF300	4.67422416E-4
ESRRG	GOLPH3L	2.6491486E-3
AP1	CLIC1	7.83263598E-2
ZNF589	MS4A4E	2.73496557E-3
FOXN1	KLHL23	2.25362916E-4
ZNF628	CCDC138	1.28422375E-3
NR2F6	LDLRAD3	2.18648832E-3
REL	BCL11B	4.4890363E-2
SPI1	SFT2D1	2.76848045E-4
ERG	SLC7A6OS	2.14522831E-3
LBX2	HNRNPA2B1	1.56426761E-2
LHX3	NFX1	6.23593733E-4
NHLH1	PSENEN	4.83033987E-4
ELF3	ZFAND3	5.64578442E-3
TBX15	PACSIN3	5.54991674E-4
ZNF143	NUP85	3.4907825E-5
ZSCAN4	LSR	1.87743688E-3
PPARA	ARAF	1.60922421E-2
VAX2	WRB	1.78017068E-2
FOXF1	RSL24D1	3.57553847E-3
FEV	KATNBL1	9.3439633E-3
ETS	SLA	1.94579617E-2
SOX13	MOB4	3.85502901E-4
HIC1	HOXA2	1.70397934E-2
RUNX1	PDSS2	3.67522265E-2
CREB1	HEMK1	3.86775736E-3
DMRTC2	HLA-DPB1	5.78558109E-4
POU1F1	RRS1	1.55368347E-2
GABPA	MPO	9.43456773E-2
EWSR1	MYB	4.10135068E-3
MEOX2	AICDA	1.50222939E-4
FOXA2	NFKB2	2.79104853E-4
ESRRA	C17orf53	2.64654988E-4
MAFK	IFIT1	6.87470312E-3
ISL2	DOCK10	2.03407301E-2
ZNF75A	ZCCHC12	1.75583557E-3
FOXL1	PPP1R10	1.08765816E-3
HIC1	CCR7	2.25169839E-3
FLI1	RAB20	2.25903638E-3
STAT3	SECTM1	1.0762946E-2
SPI1	HDAC2	8.72425893E-3
USF1	FOXM1	2.07030211E-2
IRF8	TMEM110	1.26137308E-3
SP1	DOLPP1	4.31104558E-2
NHLH1	LRRC47	9.22421356E-3
SPZ1	PHOSPHO2	2.00557698E-4
GTF2I	ACVR1B	1.17010274E-2
FOXO1	PSMD10	6.4359179E-4
GATA4	FCN1	1.77786386E-4
ZNF219	FKBP8	6.75118914E-3
CREB5	RPL24	1.22321093E-2
TCF7L1	PHLDB3	5.38624109E-2
STAT5A	CFH	1.64556794E-2
NFIB	TCF3	3.76870776E-4
STAT5A	AFF4	6.19414729E-4
DBX2	FDX1	1.76973286E-2
KLF14	SEPHS1	5.84238254E-2
HOXA13	SNX11	2.98136646E-2
ATF3	MIDN	1.11506088E-2
FOXJ3	ORAI1	6.2155179E-5
HOXC9	C8orf44	1.74285407E-2
NFY	GPX4	4.5252576E-2
FOXQ1	RPS3	1.37246927E-3
TOPORS	LRG1	1.70134035E-4
NR2F1	C6orf211	5.45984061E-3
IRF7	ZNF354C	3.33435633E-4
PROP1	DNAJA1	1.66192718E-3
REST	CCRL2	3.53883467E-3
TFCP2	FKBPL	3.75678351E-4
TFAP2A	RBPMS2	3.31272861E-3
IRF7	THOC2	2.95139052E-2
NFKB	RPS15	3.37478573E-4
TFAP2	SLC24A4	9.62199311E-3
ETS2	CEBPZ	6.48659177E-4
FOXJ2	RAMP1	2.27581249E-3
TP53	RNF157	1.94130522E-4
MEF2B	WDR3	8.62313672E-3
KLF16	LANCL1	5.37841905E-2
MEF2A	ATP2A2	5.90841602E-3
PPARA	KIAA0355	1.36405247E-2
ZIC3	ZNF480	1.32453522E-3
KLF12	C19orf53	4.52459622E-3
E2F1	INTS4	4.91541862E-2
FOXO4	RANBP10	1.87123647E-4
DLX6	SSH1	1.29713887E-3
HOXA7	MRPL2	6.78253126E-5
FOXJ2	SLC27A2	6.01751576E-4
ETS	AHDC1	7.84856213E-3
DLX4	EDARADD	1.26578494E-3
FOXJ2	TOMM20L	1.99261694E-3
HOXA7	GZMH	1.71144472E-2
POU2F1	WDR19	1.4110141E-4
HAND1	AC021860.1	3.29681795E-2
E2F1	C17orf75	4.30700209E-2
SOX8	TNFSF12-TNFSF13	4.90611463E-3
LMO2	PIGM	2.06080958E-4
CEBPD	IL6	5.27767718E-2
ELF5	ADK	1.8116988E-3
HIC1	NFATC2	3.45604259E-4
TCF21	TYMP	1.63578761E-3
DLX1	MDM4	1.08060748E-2
EWSR1	CCNYL1	1.84273356E-4
ELF5	GALNT2	4.36026691E-3
NFATC1	ATL1	1.36276299E-2
SP3	PCYT1A	7.04619978E-3
SP4	IGF2BP1	2.15574114E-3
ETV5	FCGR2A	6.63871802E-3
DMRT2	FAM96B	3.19326411E-4
HOXB2	AGBL3	1.07473526E-2
TFE3	ERRFI1	4.07578803E-3
SOX17	MAP4K1	2.75441393E-3
ZNF75A	VANGL2	4.25411678E-3
ZIC2	ZNF837	5.56828386E-4
AR	RETSAT	6.53051127E-3
ISX	RPS14	3.11099842E-4
MAFB	LIMS1	7.45513116E-3
POU3F1	TMEM39B	4.49417722E-2
IRF9	ATG14	5.69374512E-4
CACBP	SLX4	9.43745374E-3
E2F4	RASAL2	4.26900726E-2
ELF1	AAAS	4.92823808E-4
AP1	ERCC6L	9.84025173E-3
MYB	CTSL	2.25365786E-4
CEBPG	MTHFR	3.51765938E-4
SRF	ARID3B	9.83134667E-3
STAT5A	COIL	9.27231257E-3
BHLHE40	COA7	2.2681413E-2
HOXD11	HAUS5	2.31300967E-4
POU3F2	ZKSCAN3	6.93953608E-3
SOX15	RGS11	1.7676924E-4
IRF9	PTPRJ	3.78259953E-2
PPARA	PRSS21	7.60099362E-3
HOXC13	C22orf34	6.51401112E-4
HOXA11	CLK1	2.01048158E-3
ZNF219	SLAMF9	2.58509512E-4
POU5F1B	STAT2	5.68501473E-4
ATF7	ZNF184	2.36803623E-2
NFE2L2	TRMT61B	3.56712855E-3
TFAP2	CSGALNACT2	9.81246426E-3
FOXD1	RPL11	2.85271856E-3
NFE2L2	BACE1	1.42608035E-4
FOXC1	MIXL1	1.0584538E-1
GABPA	PMPCA	5.45277507E-2
IRF3	MRPL12	9.31136339E-5
FOXF1	PCBD1	3.84918924E-3
MYOD1	UBE2Q1	5.1762507E-3
NR4A2	CCM2	1.74746444E-4
EGR	FAM110C	4.57811787E-4
HSF4	DDX5	1.69593856E-3
RXRG	GALNTL6	4.38349341E-2
ETS1	RPRD1B	8.05947793E-2
ETV6	BOLA1	1.07226755E-4
PHOX2A	PPARGC1B	7.61018035E-4
TFEB	LILRB1	3.19408866E-4
RUNX3	HELLS	1.58869968E-2
TBX20	CTC1	3.2316126E-3
ZEB1	TMEM253	1.17684462E-4
RARG	CEBPZ	4.03818281E-3
TBX20	ST8SIA1	1.36643843E-2
ARNT	LYN	4.15224936E-2
IRF3	DENND4C	3.77863034E-2
CEBP	SLC38A2	1.50182847E-3
ELF4	NUP160	2.24238979E-3
ESR1	SAR1A	1.2484584E-3
ETS1	RHBDL1	8.35834215E-5
TCF7L2	MYO5C	3.55504743E-4
ZNF350	ITGAM	2.98118511E-3
FOXB1	GLB1	3.12762384E-3
HNF4A	FXYD3	1.61005689E-4
RFX3	C12orf60	4.83447335E-3
PLAG1	KIAA1217	1.15090487E-2
FOXO1	NQO2	7.37795637E-4
TGIF1	C19orf24	1.66039876E-3
GATA4	KREMEN1	1.37009595E-2
EGR3	TXNDC17	7.5346131E-3
ZIC1	NHP2L1	2.10930211E-4
PPARA	FAM83H	6.54210327E-3
LMX1A	SAE1	1.24059029E-2
FOXL1	AKR1C1	5.7027422E-3
TBX20	FLT4	2.19071986E-3
HMX2	TMED4	1.35086404E-3
ELF2	BATF	1.8559594E-2
HERPUD1	RNF10	5.51329818E-4
HOXB13	ZNF784	7.1235114E-4
KLF16	BRWD3	7.49807169E-2
KLF4	SPARC	1.57128097E-3
DMRTC2	CHI3L2	3.13384627E-3
FEV	TCHP	4.8659797E-4
SPIB	CHMP1B	4.74579104E-2
ETV7	IGFLR1	7.55836165E-4
YY1	RLF	2.37238807E-3
CREB1	B3GNT3	9.40811274E-4
MEIS1	MAD1L1	5.45802272E-4
ETS2	PAK4	1.92732557E-3
TFAP2C	ADD1	8.02602186E-3
PAX6	JUNB	3.66715227E-3
EGR4	MYO18A	2.85508203E-3
ETV6	KIF4A	1.19838872E-2
ELK1	ZNF500	3.40868682E-3
SPIC	TTLL5	1.10755592E-4
ETS1	GEN1	7.25210861E-2
OLIG1	LRRC8C	4.14638223E-3
TCF4	UTF1	8.14394729E-4
TGIF1	ZNF367	2.23645551E-4
TFAP2C	EWSR1	1.83706601E-3
PHOX2B	MGST2	1.24897995E-4
BRCA1	ZSCAN31	9.65653258E-3
NR2E1	SLC25A23	1.05601375E-4
GABPA	SPG11	9.85900998E-2
SP3	SLC4A2	5.18091802E-4
USF	SCYL1	1.99125246E-2
FOXQ1	COL13A1	2.92776114E-2
HOXB7	GRAP2	1.33458647E-2
SOX21	NUP214	4.36574052E-3
TFAP2A	PROK2	2.78922073E-2
ETV5	GATAD1	6.7705085E-2
CPEB1	ZSCAN30	3.67458811E-3
MYCN	SH3BP1	4.34574155E-4
LMX1A	SPATA2	2.80279311E-3
NFKB1	SPIB	1.41817458E-1
SP8	DLGAP1	3.08030804E-2
TCF7L2	IGSF6	4.14354298E-3
ERF	IBA57	1.68416049E-3
KLF4	MAMDC2	9.77919751E-2
NFIC	ARF3	1.65407201E-2
AR	FN3KRP	4.62616279E-4
BACH2	N4BP3	7.96963947E-2
BACH1	ADSSL1	1.08675321E-3
IRF2	AP4M1	1.57135061E-4
IRF	ACTR3	4.67739541E-2
ZNF219	TNFRSF18	4.2685579E-3
SPIC	FBXO6	7.52547578E-4
HOXA13	FSD1	1.38169299E-4
PAX4	SIDT1	8.65116458E-4
MSX2	BAD	7.84138848E-4
NFAT	POLR1E	3.09407521E-4
POU3F1	SLC36A1	8.72238268E-3
TCF21	BECN1	4.02414924E-4
DLX6	NFE2L1	3.21276561E-4
COMP1	CCDC15	7.88589755E-3
ETS	PPIA	5.05249953E-4
NFKB1	ATF6B	8.53184996E-4
TBX20	COPA	3.43687894E-3
EMX2	PTGER2	1.38238253E-3
ERF	COX6B1	1.0002424E-4
FOXJ2	SERHL2	6.73668286E-4
CREB3L2	ATP6V0E1	1.21625706E-3
GTF2I	PPP1R37	2.67741499E-4
SOX15	SLIRP	1.56220686E-3
RHOXF1	SMG8	8.64647252E-4
TFAP2C	TLE4	8.25840102E-3
GSX1	GADD45B	3.92634536E-3
ID4	TRABD	9.0975097E-4
NFKB2	PROB1	1.91251489E-4
ZIC2	GABARAP	1.76453789E-3
HOXD10	VPS52	1.51954553E-3
IRF1	KRAS	4.27023366E-3
ELF3	METTL4	4.87114386E-4
RUNX3	ITPR1	7.26106684E-4
RREB1	TMEM80	4.28430523E-4
SOX18	DHRS9	2.00771078E-2
CDC5L	YPEL2	8.5974843E-4
EVX2	KIF18B	1.39453986E-3
TAL1	MYADM	1.30653267E-2
TFAP2C	SARNP	5.97819276E-3
LMX1B	DYX1C1	1.57447316E-4
MAFB	ALG8	2.8304112E-3
SP1	HIST1H2BG	1.98618938E-3
PAX5	KRBA1	1.31926059E-4
ZIC3	GPR157	1.25557095E-4
FOXJ2	SEMA6C	6.69405127E-4
DLX4	OSBPL3	3.86013834E-3
EP300	FBXW7	2.84961482E-3
FOXG1	GPC2	1.45499257E-3
NFIC	KCTD20	2.95390078E-4
FOXC1	C1orf109	1.6934862E-3
MYEF2	BMP4	3.72326577E-2
HOXA6	BMP2K	7.51355692E-4
SOX11	SH3BP4	1.03036673E-4
ELF1	CD3G	3.66723859E-3
FOXO3	CTSC	3.15308922E-3
TBX5	SLC17A9	1.78007948E-3
AP1	CEP95	1.25230723E-4
MEIS2	GGA2	1.02864341E-3
PAX	C2CD2L	9.1823597E-4
ESR2	PCOLCE	7.71195711E-4
CACBP	LIX1L	1.67592289E-2
NFE2L2	EIF2S1	2.54097383E-2
ETV7	VPS13B	6.50680274E-2
MYOD1	CRISPLD2	2.39145732E-3
TBX1	BCL2L2	6.43690582E-5
TGIF1	RNF10	9.50504963E-3
ETS2	INO80B	3.90639266E-3
FOXA1	JOSD1	8.0199698E-4
EBOX	WBP2	4.30129089E-2
MEIS1	SRRM2	1.33443692E-3
NKX2-5	RAB34	1.04008293E-3
POU3F2	PALB2	6.934804E-4
ATF6	DHX34	3.56546436E-4
GATA5	MTHFD1	7.16189154E-3
ETV7	IZUMO4	1.45018711E-3
PAX1	FLI1	1.09536094E-2
NHLH1	CSNK1G2	2.69914383E-2
MYEF2	EFR3B	5.48361913E-4
GATA	MAML2	1.24362856E-3
POU2F3	DOCK9	6.04143047E-4
HIC1	NAIF1	2.04322247E-3
SRF	SARS	2.24237113E-3
RUNX1	MSRB2	2.50721518E-4
PAX3	ACVR1C	6.13390273E-4
SOX30	IKBKB	8.66193238E-4
NFYA	CALCA	2.62383901E-1
SPIB	NDUFAF7	4.4046095E-4
EHF	ZNF277	8.3704229E-3
ETS	TSSC4	2.27907058E-2
GBX2	UGCG	3.59222179E-4
FOXI1	MCM6	2.38785718E-3
ASCL2	DNPEP	1.21748951E-3
ELF5	EGR3	5.96021405E-4
NFIA	DCAF5	1.19168274E-2
CRX	DIRC2	3.38547884E-2
MEIS1	FBXL20	3.04598183E-3
PKNOX2	KREMEN1	1.36105408E-3
IRX2	LDLRAD4	3.93824259E-3
RUNX3	MTRF1	1.64106712E-2
RXRA	WDTC1	2.04320897E-4
TFCP2	COX6A1	4.11923271E-4
TCF7L1	NFXL1	1.71076862E-2
ALX3	THOP1	6.12452317E-3
ETV4	CBX8	1.75637755E-2
ARNT	OLFML2A	1.11173568E-2
PRDM4	CREM	4.49331314E-3
EBF1	MTA3	5.25488771E-5
TBX2	ASXL1	7.04947806E-3
FOXA2	MED27	3.82922652E-4
POU3F1	TMOD3	1.0562006E-3
NR5A2	SRC	1.19375574E-2
EGR2	C9orf142	1.52876432E-2
TFAP2A	CTSB	1.76138887E-2
ZNF740	SLC4A11	5.50206327E-3
CTCF	EIF4G3	5.32340412E-4
PAX3	DAB2	7.79429167E-4
HOXD8	FBXO28	3.21282368E-3
HNF4	DGCR6	3.39283139E-4
ZBTB18	TRAPPC10	2.15470771E-3
CREB5	UXT	5.54810849E-3
SP1	PLEKHB1	7.18128849E-2
HNF1A	RCOR3	3.07875197E-3
VENTX	MAPKAP1	7.04508857E-2
GABP	TOMM20	7.32086625E-2
TBX2	PEX5	3.10455537E-4
NFY	CAMKK1	2.44488754E-3
USF	MBP	3.34204039E-3
ELF1	PFDN4	1.41475739E-4
ATF3	SETD7	6.58970291E-2
RORA	GGPS1	6.11177994E-4
SP3	UBE2M	1.81704202E-3
HOXA5	MBP	3.29778859E-3
POU2F2	DYM	7.51318379E-4
SOX5	KIAA1958	5.13817044E-5
PAX4	CCDC38	3.44716085E-3
NKX6-1	NF1	5.05432152E-4
SREBF	STOX1	1.46666398E-3
FOXA2	CDK5R1	7.97964477E-3
HNF4	FAM45A	3.65960647E-3
RARG	PTGER1	1.86875009E-2
ZKSCAN3	TNNT2	1.04303854E-3
NKX6-2	TRIM35	8.04739378E-3
MEF2A	RAPGEF1	2.19418667E-2
PRDM1	SETDB2	6.42319815E-4
SPI1	COL18A1	4.62057709E-4
TCF3	GCDH	1.3863707E-3
ALX3	GSDMA	4.41268876E-4
THRB	SMYD3	4.43705487E-3
ESR1	NUP210	4.71212909E-4
SMAD	SPATS2L	9.6433833E-3
POU6F1	CDC40	2.90038811E-2
ZIC2	DCXR	8.34086405E-5
HMGA1	SPTB	1.68652E-3
SOX4	SLC35B2	6.0189827E-4
PKNOX1	CNOT3	1.71584441E-3
HEY1	TAGAP	1.42025065E-2
HIC1	TUT1	8.96074886E-3
HMX2	PCDH7	7.28610638E-2
EGR4	PRC1	6.93768327E-3
IRF3	HPS5	2.77835766E-2
PLAGL1	SREBF2	1.10459167E-4
SP1	RPL13A	2.28989075E-2
HIC1	TCF7	2.2728885E-4
SMAD4	COPZ1	3.21265225E-2
FEV	TMEM143	1.60319041E-3
TFAP2	PARP3	6.29292712E-3
ESRRA	C17orf75	4.56909058E-3
HERPUD1	TIMP2	1.98415899E-4
IRX2	HPS4	2.89416172E-3
EWSR1	C19orf35	4.12950806E-4
PAX4	JADE1	2.91459371E-3
RREB1	ZNF3	6.19436526E-4
NR2F1	IQCA1	3.00096313E-4
OTX1	C17orf51	8.76623377E-3
NFAT	SLC39A7	4.11591381E-4
POU2F2	CREBBP	3.03034657E-4
POU3F3	ZNF366	2.61171743E-2
ZBTB14	PRKAR1B	1.63623248E-2
NFIB	CERS5	5.59037844E-4
HOXA1	DEDD	2.91962112E-3
HOXC10	KCTD6	4.27549454E-2
EGR2	METTL9	5.82390992E-4
SOX10	BACH1	4.39308469E-4
IRF	OXNAD1	7.96910869E-4
PAX5	MAPRE2	6.71661864E-3
AP1	RBM34	7.73304932E-4
HNF1B	NIPAL4	4.09835164E-4
BHLHE41	UBTD1	4.06852357E-2
CEBP	PLAA	1.10602593E-2
ELF1	TOMM70A	6.81206635E-2
SOX9	LRRC61	1.23292026E-3
GATA4	CD109	2.78756561E-4
BSX	PITPNC1	1.41881492E-2
MYOD1	MROH6	4.31148356E-3
FOXC2	SMAD5	1.54234207E-2
ZBTB49	TMSB4X	1.2126481E-2
FOXJ3	ELF4	2.60097834E-4
PTF1A	DNAJB12	3.25839103E-4
FOXD2	USB1	4.371354E-4
HOXD9	ZNF704	1.28266959E-3
PRRX2	MGST1	2.39228082E-2
ZFX	AP000974.1	5.69541789E-3
SP1	DTD1	4.8857868E-2
SOX10	EHHADH	4.95567933E-4
ZIC3	LIG4	7.74211479E-3
EBF1	OSGEP	9.0092827E-3
TCF7	ARHGAP21	2.95255718E-2
ETV7	UTP11L	3.46369419E-2
ELF1	PRRC2A	4.81977181E-3
NANOG	AL359878.1	2.20107761E-3
TP73	LENG9	4.85279709E-4
IKZF1	PDF	9.19375583E-4
EWSR1	IGLL1	9.80645161E-3
ZNF35	EDEM2	1.0670745E-4
REL	SNX33	2.18052505E-4
HEY2	NES	1.54045605E-3
EGR	TCTA	2.76291956E-3
FOXC1	SETX	6.45188394E-3
ZNF652	WDR45	1.40232218E-2
EGR	CMPK2	1.04166667E-2
DBX1	DPP8	9.60689501E-3
RARA	EXOC3L1	1.37689592E-3
RXRA	C1QTNF6	1.53440903E-3
PAX4	TOX	2.25315071E-2
SRY	ATP5B	1.88177126E-3
GCM1	IL2RA	2.41505475E-3
SPZ1	RARG	1.48795509E-4
AP1	S1PR4	5.46409126E-4
NFY	LRRC23	4.60522298E-2
MSX1	EZH1	3.19613265E-4
FOXO3	ERH	2.35211151E-4
ZNF282	KRCC1	6.07386571E-3
STAT1	RAE1	2.4474445E-3
TFAP2C	ZNF564	2.81510279E-4
EGR1	TGIF1	4.96491424E-4
E2F4	TMEM203	1.04867906E-3
ETS	PAIP2B	3.09341786E-3
EGR4	RAB11FIP5	1.01092732E-2
ESR1	ARRDC2	2.52339608E-4
DLX4	ZNF816	9.6113823E-3
ETS1	SPRTN	3.13588356E-3
CDX2	GFI1	1.43884399E-2
PHOX2B	OSGEP	1.69230769E-2
RBPJ	ALG12	1.59806278E-4
FOXJ3	ACTN4	3.86180524E-3
EP300	COX8A	8.55825934E-5
FLI1	MTMR10	1.51568349E-3
BARHL2	PCDHGB7	3.33666082E-2
RARA	LY9	8.26419944E-4
HOXC10	MPZ	6.92041523E-3
IRX3	KIAA0825	1.21063541E-3
SMAD3	FSTL1	4.2557361E-4
HNF4A	CNGA1	4.2172691E-2
ETV4	PCDH1	1.29013365E-3
ASCL2	SH3YL1	1.4279254E-3
FLI1	KIAA1919	6.25150616E-4
ALX1	TOMM5	8.74333774E-4
IRX6	CMKLR1	5.42667014E-4
POU6F2	CCHCR1	1.39227425E-3
TGIF1	ERP29	1.451083E-3
POU6F2	PTK2	3.25201971E-4
ETS	SUCO	1.69190526E-3
DLX1	TFEC	1.11398294E-1
SP100	FAM117B	7.35442757E-3
PITX1	LARP1B	3.47230699E-3
HOXC8	SERPINF2	3.24175419E-4
TBX5	BAG1	1.15032039E-3
BRCA1	CYP4F11	1.6392817E-3
IRF2	CIAO1	1.77888979E-3
ITGB2	C17orf53	4.94642782E-3
RUNX2	SLC38A4	5.5688789E-4
NFY	PTMA	8.28854117E-2
ATF2	GTF2A1	7.00436305E-2
FOXI1	OVCA2	8.92749503E-4
SOX9	CHP1	4.37956887E-3
MYCN	SLC29A2	1.19302935E-4
ETS	NRIP2	4.32351144E-2
ZNF740	C22orf26	3.07755786E-2
SP3	IFFO2	4.24886702E-2
ISL2	MAK	1.10410537E-2
FEV	NCOA7	6.26776577E-2
POU5F1B	MARCH1	2.50553359E-2
ZNF423	TRPM2	1.93816047E-2
AP1	TMEM184B	2.19950475E-4
ELF3	EOGT	2.07985131E-3
TFE3	UHRF2	1.47270461E-3
HOXC4	CST6	4.43644964E-3
RBPJ	DOCK10	1.01703651E-2
HERPUD1	ITFG3	1.74371294E-2
KLF7	DBNL	6.12845271E-2
FOXJ2	CEP128	1.03132878E-3
ZIC1	FTSJ1	1.60285128E-3
MEIS1	STEAP1B	4.82391083E-3
SPI1	ADM	3.20566653E-3
TFEB	CSRP2BP	1.32242863E-2
MAFB	BATF2	1.32611617E-3
ZFX	FLI1	7.58149806E-3
GSX2	B4GALT3	5.89856661E-3
TFAP2C	PRPF18	9.94593161E-3
TP53	TTYH1	1.12302687E-3
ETS	SLC4A1AP	6.67005336E-2
RREB1	CABIN1	5.74211466E-4
IRF7	PIGV	5.27926118E-3
SP4	FMNL3	9.6258809E-2
PPARG	DYRK1B	1.49518737E-3
IRF	APOL3	1.68085114E-3
SOX11	IL32	1.01243257E-2
ETV6	PGLS	7.02170207E-4
HNF1	FAM32A	2.6624104E-3
IRF6	NPR1	2.06874832E-3
TEAD1	UPF1	4.59231227E-4
ITGB2	SHROOM2	1.4976102E-2
SP8	GSTA1	1.05290866E-3
HBP1	C2orf73	1.76349308E-3
NR3C1	BMP7	5.96487077E-4
ELF2	RPS19	2.61969768E-4
HOXC11	APOLD1	6.80316038E-4
WT1	MON1A	7.31539762E-4
HOXA13	ZNF628	7.59521996E-3
HOXA9	MICAL2	4.31613375E-4
MAFF	DUSP1	7.12328668E-2
TBP	IPO7	1.06170407E-4
ARNT	ECM1	7.61821274E-5
LEF1	RPL32	1.79308167E-3
NFIL3	ICAM2	1.18516334E-2
ONECUT1	TMOD3	2.1124012E-3
ESRRG	SHROOM2	7.33477301E-3
NFIA	GNA15	4.74531191E-3
LMO2	UBXN6	9.29460394E-5
NFAT	WDR46	3.17208295E-4
MSX2	TRIM33	6.71571671E-3
RFX1	KIAA0319	3.46650998E-2
HOXD9	SATB1	6.29800308E-2
VDR	ZNF75A	1.55458585E-3
XBP1	MIXL1	1.07417987E-3
ISX	TIMM10B	1.86600853E-3
TBP	MYLIP	2.04690275E-4
ETV6	SMCR8	7.90700589E-2
NFAT5	PRKACB	6.01956359E-3
FOXI1	INPP5E	5.10429462E-3
DPRX	MAP1B	1.57690136E-2
ZNF281	HIST1H1B	1.53863198E-3
BARHL2	CKLF-CMTM1	5.10207352E-4
FOXC2	TMCC3	1.10793668E-3
SPIC	BEAN1	4.7737194E-3
HOXC9	ARID5B	1.6408228E-1
LEF1	FBLN2	4.30389173E-3
POU	LUC7L2	5.70141269E-4
ETS1	STRAP	6.22885073E-3
POU3F1	MORN4	4.51117068E-3
NFE2L2	HELZ	1.52693047E-2
HF1H3B	C1orf233	9.30246678E-5
HNF1	LY96	4.17686015E-2
FOXG1	FRS3	1.81009048E-2
ZNF281	INADL	6.7342972E-4
EGR	APP	1.32825604E-2
MYOD1	TRIB1	7.49756572E-2
FOXD3	TMEM30B	8.78927994E-4
PDX1	MPC2	1.73824678E-3
TFCP2	MFI2	6.85363379E-4
ZIC1	MNT	3.78137545E-3
CBX5	TFEC	1.5914042E-2
NR4A2	DAZAP2	6.89786186E-2
MEOX2	ZFAND4	8.48349108E-4
POU2F1	ANKRD46	1.67221173E-2
RUNX3	SNTG2	3.51437236E-4
TBX21	PDHB	4.53935367E-3
TFAP2A	CDC42EP5	6.3167615E-4
RFX2	PRPF19	1.07272454E-2
RXRA	GLIS3	3.94727532E-4
CTCF	AATK	1.05945858E-3
SP8	DENND2A	4.60575265E-4
EBOX	SLC45A3	1.91860066E-3
TFE3	SOCS2	6.35812737E-2
SP100	SCAPER	1.9714145E-3
EVX1	AASS	1.75655385E-2
DBX1	PITPNC1	1.83313112E-3
ELK1	C14orf119	4.08258264E-2
HIC2	HPN	5.35936931E-4
FOXJ3	USF1	1.95714071E-3
CACD	EMG1	2.12006394E-3
HOXD11	PHYH	9.60015699E-5
RUNX	CSF3	1.4555507E-3
HINFP	SLC7A6	7.35302391E-3
ZNF143	PIGV	6.46128625E-4
WT1	MST1R	6.80877732E-4
RFX5	CCDC167	7.44420677E-4
PROX1	P2RY1	9.91901457E-3
TCF7L1	SLC25A10	1.96112288E-3
SRF	PTGER4	9.99366256E-3
RHOXF1	CCDC85C	7.49333555E-4
KLF7	TMEM141	5.15029605E-2
STAT6	DSTYK	1.76461376E-3
MAFB	ALDH1A3	7.04238734E-4
PAX6	SERPINB1	1.30157612E-2
HOXC6	GPR183	2.45634853E-2
SOX21	ELMSAN1	5.87422075E-4
MAX	ZNF426	1.92185076E-4
KLF7	RANBP3	9.2645354E-4
IRF2	MAP7D1	1.08719973E-3
MYC	EFCAB13	7.72520632E-4
ONECUT3	CCDC106	6.60507302E-4
HNF4	HIF1A	1.33409882E-3
MAFB	HMGB1	7.69597554E-3
RUNX2	SLC38A5	7.02473243E-4
GATA4	HEBP1	5.27152537E-4
HOXA9	IRF2	1.26713423E-3
MZF1	TNS1	1.49031387E-2
SOX8	PTGER1	1.60665302E-2
FOXA1	MANSC1	4.62502226E-4
RUNX1	C11orf31	2.49602709E-3
NFE2L2	PDCD7	4.81755406E-3
NR2E1	AFMID	7.26259952E-4
ZNF524	ARHGEF2	3.88761827E-2
BHLHE40	SEPHS2	3.45709221E-2
IRF1	GALNT4	1.03947289E-2
FOXF1	NGFR	1.80286933E-3
PAX8	ADAMTSL5	4.74423447E-5
SOX21	EHHADH	5.37337093E-3
NR3C1	SHKBP1	3.19841334E-4
GATA1	REXO1	5.51564614E-3
NR5A2	C19orf44	3.57285291E-3
SOX10	WBP2	4.60588915E-4
EGR2	ARHGAP24	4.26804561E-3
NFIB	TNFRSF4	1.37660692E-2
TFAP4	C1QTNF1	1.22480853E-3
ALX1	ABCC1	2.15191778E-3
NFE2L1	CCNJ	1.53741066E-3
FOXB1	ELK3	3.66554028E-2
HF1H3B	ENO3	2.72420406E-3
SPIB	PALD1	9.45151271E-4
EGR2	FAM120C	7.42083557E-4
FOXJ2	IL7R	2.50176616E-2
ALX4	ECT2L	5.10498121E-4
NFE2L1	H2AFX	4.20789627E-3
NFKB2	MANBA	8.25194474E-3
MEIS3	ARHGEF3	3.15934066E-3
HES5	F11R	2.78586851E-4
TBX5	DNAJB12	9.54789373E-3
NFY	MECP2	8.22051584E-2
MAF	KEL	3.85910916E-4
RREB1	N4BP1	2.83397916E-3
POU2F1	TRAPPC4	5.12715674E-4
ETS1	VAMP2	9.35220952E-4
RHOXF1	FPR3	4.55036704E-4
BHLHE40	ARMCX2	2.86626685E-2
E2F3	LDB2	1.0541484E-2
HOXC4	MTERFD2	1.69385511E-2
NFIC	MGAT1	7.72747721E-3
LMO2	TPM2	2.13827824E-3
MAF	TXK	4.8981348E-2
SP1	PHYH	1.45255445E-3
OBOX2	DPM3	3.96404973E-4
SOX13	CLGN	4.9553891E-4
TCF4	DCN	4.77599278E-2
PBX1	NGRN	1.55290823E-3
PATZ1	LRP6	5.06606887E-4
NHLH1	FAM65A	3.94493147E-2
TCF4	SLC35A3	2.45652458E-2
TEAD1	KBTBD7	1.62907946E-4
SP1	HIST1H3G	1.64803457E-3
PAX4	SLAMF9	5.41405346E-3
IRF4	LY6E	5.37605142E-3
NR3C1	SPTSSA	1.46132878E-4
HIC1	NR2F2	1.16203864E-2
NFY	IQCE	4.72355118E-3
EGR	RAB11FIP1	6.0322911E-3
SOX8	HSPB3	1.29214154E-3
ZNF219	NDUFAF3	3.54528879E-2
HOXA5	IGIP	1.34031638E-3
FOXJ2	ITGA3	3.99780537E-4
MEIS1	EIF4E3	4.69357152E-2
CPHX	PNN	8.13299402E-3
HSF4	C19orf43	9.61050273E-4
LHX6	DEDD2	4.41653184E-3
GBX2	AQP3	6.49939588E-4
ELF5	GIMAP7	1.19426906E-2
ATF1	FAM129A	2.40352107E-3
WT1	STK17B	9.76541002E-3
TEAD4	UFC1	6.75132036E-4
ZNF589	FMNL3	7.64622994E-4
NFY	RANBP10	6.00579024E-2
ETS2	CCDC71L	5.30263063E-3
BHLHE41	CLN3	5.38104148E-2
DLX3	MEX3D	5.06146503E-4
TFAP2C	CORO2B	7.4002362E-3
PLAG1	GP9	3.38151781E-2
CDX2	ANAPC11	2.21307859E-4
ELF1	RAB33B	7.19099919E-4
MEIS3	ERG	3.49662296E-2
HF1H3B	CLOCK	3.75375063E-2
SP3	SLC25A20	6.03498542E-2
IRF9	PLAC9	1.34026529E-3
MAX	AFF4	1.6858893E-4
CLOCK	ISOC2	4.42959547E-3
LEF1	C1orf115	4.29096208E-4
CDX	REG4	1.17647059E-2
KLF16	WDR46	1.8536955E-2
MYC	HSF4	2.01637356E-2
FOXD1	FER	9.75547717E-3
KLF7	MAGEC1	3.3043726E-2
FOXB1	DIS3L	4.1667389E-4
POU3F3	PRKAR1A	1.02436636E-2
EGR	ARHGAP31	4.91634773E-2
IKZF1	TCIRG1	9.59092728E-3
RXRB	RNF125	8.16716529E-3
EBF1	TXNIP	2.59849969E-2
FOXG1	C17orf80	4.610447E-4
HIC1	KLF1	8.45844484E-4
NR1H	AJUBA	7.49947443E-4
CREB5	TMEM189	5.05806523E-2
SP1	LZTS2	4.54164905E-2
AP3	AQP4	3.0159414E-3
MEF2A	AGR2	1.94988788E-3
EGR	FBXO42	2.23498196E-4
MZF1	IGFBP4	2.06144424E-3
GTF2I	DCXR	1.73279423E-3
HF1H3B	NUDT11	2.33274802E-3
CPHX	COL4A2	6.43375743E-2
MEF2D	SSFA2	2.95297719E-2
ZIC3	TDRD7	8.75200705E-3
RFX5	ZNF653	4.50379818E-3
E2F4	ZNF577	4.86776457E-2
GABP	KANSL3	4.62020735E-3
[truncated: 26,304,611 more chars]
